## Supplementary file 3 for "Stable QTL for malate levels in ripe fruit and their transferability across *Vitis* species" (part 1 of 3)

### Sheet: raw hap_geno
Locus	Haplotypes	Illinois547_1	Horizon	367052	367051	367049	367048	367047	367043	367042	367041	367040	367039	367036	367035	367034	367031	367026	367023	367022	367021	367020	367019	367018	367015	367011	367009	367008	367007	367006	367005	367004	367001	366107	366106	366105	366104	366103	366102	366100	366098	366097	366095	366094	366093	366091	366088	366087	366086	366085	366083	366078	366076	366075	366074	366072	366070	366069	366068	366067	366066	366065	366064	366060	366059	366056	366055	366050	366049	366048	366047	366046	366045	366043	366042	366041	366040	366039	366038	366035	366034	366032	366030	366029	366027	366026	366025	366023	366022	366020	366018	366017	366015	366013	366008	366007	366006	366005	366003	366002	366001	365109	365108	365107	365106	365104	365103	365101	365099	365097	365096	365093	365092	365091	365090	365088	365087	365086	365085	365084	365083	365078	365077	365076	365075	365074	365070	365065	365064	365063	365062	365061	365059	365057	365055	365054	365052	365051	365049	365048	365047	365044	365042	365041	365039	365038	365037	365036	365035	365030	365029	365028	365027	365025	365024	365023	365022	365021	365020	365019	365018	365017	365015	365013	365012	365010	365007	365006	365005	365004	364086	364083	364082	364080	364079	364078	364076	364075	364072	364071	364069	364066	364062	364061	364059	364057	364055	364054	364053	364051	364050	364049	364048	364047	364046	364045	364044	364042	364040	364039	364038	364037	364036	364035	364034	364033	364032	364030	364029	364027	364026	364023	364017	364016	364015	364014	364012	364011	364010	364009	364008	364005	364004	364003	364002	364001	363110	363106	363105	363104	363103	363102	363101	363100	363099	363098	363097	363096	363095	363092	363091	363090	363089	363088	363087	363086	363082	363081	363077	363076	363075	363074	363073	363072	363070	363069	363068	363067	363066	363065	363064	363063	363062	363061	363060	363059	363058	363057	363055	363054	363053	363052	363051	363050	363049	363048	363047	363046	363044	363043	363041	363040	363037	363036	363035	363034	363032	363031	363030	363028	363025	363024	363023	363022	363021	363020	363019	363017	363016	363015	363014	363012	363011	363010	363008	363007	363006	363005	363002	361096	361095	361094	361093	361092	361090	361089	361085	361084	361083	361081	361080	361079	361078	361077	361076	361075	361073	361072	361071	361069	361067	361066	361065	361063	361062	361061	361059	361058	361057	361055	361053	361052	361051	361050	361048	361047	361045	361042	361040
1_10143990	1(0.51);2(0.26);3(0.23);	3/2:310,299	1/1:536	1/3:40,38	1/3:43,36	1/2:48,38	2/1:37,28	3/1:30,24	3/1:47,44	1/3:59,27	1/3:35,28	1/2:54,36	3/1:43,33	2/1:31,22	2/1:43,26	1/2:42,39	2/1:29,26	1/2:39,35	1/3:28,26	1/2:37,29	3/1:31,28	1/2:38,37	1/2:36,35	2/1:29,28	1/1:60	1/2:43,35	1/3:30,29	2/1:36,31	2/1:41,30	3/1:41,37	1/2:47,38	1/2:30,20	2/1:42,40	1/2:46,38	1/2:41,28	1/2:46,39	1/2:35,25	1/3:39,34	1/1:102	1/3:45,36	1/2:53,47	1/2:52,40	3/1:45,41	1/3:67,47	2/1:49,49	3/1:52,31	1/2:42,39	2/1:55,48	1/2:55,45	1/2:60,56	1/2:53,48	3/1:12,9	2/1:49,46	1/3:62,45	1/3:59,49	1/2:48,46	3/1:16,13	2/1:49,48	2/1:2,2	./.:0	3/1:52,46	1/2:61,37	1/3:41,28	1/3:35,32	1/3:41,38	1/3:42,33	1/3:38,32	3/1:34,33	2/1:35,35	2/1:40,29	./.:0	1/2:45,40	3/1:32,26	1/3:39,35	2/1:44,30	1/2:44,36	3/1:38,36	1/3:31,19	1/2:46,32	3/1:49,39	3/1:35,26	2/1:45,37	2/1:39,37	2/1:37,35	2/1:54,32	3/1:37,30	2/1:45,41	1/3:40,34	1/3:45,42	2/1:43,31	1/2:40,33	2/1:41,40	1/3:41,33	1/2:31,28	1/2:43,39	1/3:41,30	3/1:30,30	2/1:50,41	2/1:33,32	2/1:45,38	1/1:77	1/3:45,34	3/1:57,49	1/3:58,35	3/1:39,37	2/1:44,29	3/1:45,40	3/1:41,41	1/3:47,36	1/3:41,38	1/3:48,29	3/1:46,45	1/2:39,38	2/1:61,47	2/1:45,39	2/1:55,48	1/2:49,27	1/3:44,35	1/2:36,35	1/3:42,41	1/3:57,48	3/1:59,48	2/1:49,43	3/1:51,49	3/1:59,32	2/1:48,40	1/3:43,33	3/1:52,45	3/1:42,40	1/3:40,30	1/2:46,39	3/1:40,32	1/2:54,48	1/3:46,43	2/1:49,44	3/1:47,44	1/2:43,38	2/1:64,39	2/1:52,31	2/1:44,36	3/1:48,41	2/1:49,30	1/3:46,45	3/1:54,48	2/1:47,31	3/1:54,36	1/2:58,45	2/1:51,40	1/3:51,49	3/1:55,45	2/1:58,40	2/1:37,33	1/3:41,20	1/3:49,44	./.:0	2/1:59,40	1/1:98	3/1:40,39	2/1:44,33	3/1:57,42	1/3:45,44	1/3:49,42	3/1:61,44	1/2:53,50	1/3:78,56	1/2:52,49	./.:0	3/1:45,42	1/3:46,45	3/1:46,36	2/1:42,41	1/3:49,35	1/2:44,38	3/1:47,39	3/1:41,35	2/1:47,39	2/1:33,27	1/2:40,38	2/1:49,28	1/2:42,38	3/1:30,23	3/1:40,39	1/3:49,33	2/1:43,36	2/1:47,37	2/1:38,30	1/2:47,43	2/1:40,27	1/3:39,34	1/2:40,35	3/1:46,43	3/1:51,33	3/1:49,44	3/1:43,35	2/1:36,36	2/1:40,29	3/1:30,24	1/1:57	1/2:43,38	2/1:38,28	3/1:36,36	3/1:30,28	1/3:41,33	1/3:43,35	1/2:35,31	1/3:45,44	1/2:42,36	3/1:40,36	3/1:44,40	1/2:40,28	3/1:38,35	2/1:42,37	3/1:65,60	2/1:43,35	1/2:55,52	2/1:37,31	2/1:41,39	1/1:78	1/2:43,37	2/1:39,31	1/3:35,33	2/1:41,38	2/1:43,35	3/1:42,32	3/1:41,39	3/1:44,42	1/2:16,13	3/1:24,17	3/1:24,13	1/3:20,19	1/1:54	2/1:20,14	1/3:27,22	2/1:28,23	1/2:30,18	2/1:26,23	1/2:27,20	1/3:31,29	1/3:30,28	3/1:35,27	2/1:24,21	2/1:19,18	1/2:19,17	1/2:29,23	1/2:20,13	1/2:29,25	1/2:29,20	1/2:20,17	2/1:19,19	2/1:27,23	2/1:24,20	1/2:21,12	2/1:33,22	3/1:19,18	1/3:21,20	1/2:25,17	1/3:20,18	2/1:23,14	1/3:21,20	1/2:23,19	1/3:19,18	3/1:25,22	2/1:30,19	2/1:28,22	1/3:22,21	2/1:21,21	3/1:27,12	3/1:22,22	3/1:24,19	1/1:50	1/2:29,23	1/2:18,14	3/1:27,26	2/1:33,24	1/3:23,20	1/3:26,19	1/2:35,33	1/2:43,32	3/1:54,43	1/3:43,38	2/1:42,38	3/1:49,40	1/2:58,31	2/1:44,39	2/1:45,39	1/3:62,44	1/3:45,44	2/1:44,30	1/3:45,41	1/3:57,45	1/3:45,42	3/1:53,31	1/3:31,29	1/3:42,38	1/2:46,32	1/3:40,28	1/3:41,31	1/2:38,35	3/1:34,33	3/1:34,26	1/3:46,35	3/1:42,37	1/2:41,40	2/1:34,33	2/1:54,47	2/1:26,23	1/2:57,46	1/3:42,34	1/3:36,35	3/1:31,22	2/1:26,18	1/2:22,21	3/1:28,13	3/1:23,22	1/3:24,15	2/1:31,24	1/3:22,20	2/1:27,16	1/2:24,22	1/2:28,24	2/1:21,19	2/1:23,22	2/1:28,23	2/1:24,12	2/1:35,23	3/1:33,27	2/1:29,22	2/1:34,32	2/1:29,29	1/2:22,19	1/3:18,13	1/3:26,21	3/1:27,25	1/3:28,15	2/1:21,17	3/1:28,22	1/3:33,18	3/1:25,22	2/1:27,21	3/1:36,25	3/1:26,20	3/1:23,12	1/2:24,23	1/2:30,19	3/1:28,26	3/1:24,11	2/1:26,25	2/1:26,23	3/1:27,25
1_10197542	1(0.52);2(0.26);3(0.22);	3/2:103,82	1/1:199	3/1:3,2	1/3:10,5	1/2:7,4	1/2:12,8	3/1:9,8	3/1:5,3	1/3:9,6	1/3:9,5	1/2:20,8	1/3:11,8	2/1:4,4	2/1:7,6	1/2:6,3	1/2:14,10	1/2:12,11	3/1:9,7	1/2:10,5	3/1:9,9	1/2:6,3	2/1:8,7	1/2:14,4	1/1:13	1/2:13,3	1/3:7,6	1/2:11,4	2/1:10,6	3/1:5,4	1/2:9,8	1/2:12,6	1/2:8,6	1/2:17,10	1/2:12,11	1/2:11,9	2/1:15,12	1/3:13,9	1/1:24	1/3:10,5	1/2:22,12	1/2:18,9	1/3:10,9	1/3:16,11	1/2:19,13	1/3:15,10	2/1:16,16	2/1:12,7	1/2:20,10	1/2:16,8	1/2:24,15	1/3:4,2	1/2:16,10	1/3:19,10	1/3:20,16	1/2:14,13	1/3:2,1	2/1:17,13	./.:0	./.:0	1/3:6,4	2/1:12,8	3/1:17,7	1/3:11,6	1/3:17,12	1/1:9	1/3:8,3	3/1:4,4	2/1:11,4	2/1:11,8	./.:0	2/1:3,2	3/1:11,7	3/1:5,4	1/2:10,7	1/2:9,3	1/3:10,7	3/1:7,7	1/2:7,6	1/3:7,3	1/3:4,3	1/2:9,8	2/1:6,4	2/1:9,3	1/2:2,1	3/1:5,3	1/2:14,6	1/3:7,5	1/3:7,2	1/1:8	1/2:15,9	1/2:9,8	3/1:10,10	1/2:8,4	1/2:8,7	3/1:15,9	1/3:7,2	2/1:7,6	1/2:7,3	2/1:9,9	1/1:11	1/3:19,7	1/3:15,9	1/3:14,12	1/3:17,9	1/2:12,11	1/3:14,13	1/3:16,13	1/3:20,9	1/3:14,4	1/3:11,9	1/3:13,4	1/2:19,10	2/1:17,15	2/1:18,15	1/2:20,11	2/1:18,12	1/3:17,6	1/2:17,9	3/1:12,11	1/3:15,6	3/1:14,12	1/2:13,10	1/3:17,6	3/1:10,10	1/2:14,10	1/3:19,12	1/3:17,8	1/1:10	1/3:11,9	1/2:11,6	3/1:13,12	2/1:16,12	1/3:20,7	1/2:20,8	1/3:8,7	1/2:18,11	1/2:16,4	1/2:20,11	1/2:20,7	1/3:12,6	1/2:16,11	1/3:18,8	1/3:16,11	1/2:14,5	1/3:18,8	1/2:18,9	2/1:14,13	3/1:11,11	1/3:21,13	2/1:14,12	1/2:15,11	1/3:17,5	1/3:16,6	./.:0	1/2:15,9	1/1:37	3/1:16,11	1/2:16,8	1/3:13,9	1/3:17,16	1/3:16,7	3/1:12,4	1/2:20,16	1/3:14,13	1/2:22,11	./.:0	1/3:10,9	1/3:17,11	1/3:12,10	1/2:16,15	1/3:17,14	1/2:17,8	1/3:19,11	1/3:20,12	1/2:19,12	2/1:17,11	1/2:18,4	1/2:18,16	2/1:17,17	3/1:18,7	3/1:17,14	3/1:24,15	1/2:25,12	1/2:13,12	1/2:23,10	2/1:7,7	2/1:14,14	3/1:12,12	1/2:17,16	3/1:12,12	1/3:21,15	1/3:18,7	1/3:26,10	1/2:25,8	2/1:17,15	1/3:16,8	1/1:21	1/2:15,12	1/2:20,11	1/3:15,13	3/1:7,5	1/3:23,14	1/3:19,4	1/2:9,6	3/1:16,9	2/1:22,7	1/3:15,10	1/3:19,12	1/2:20,12	1/3:18,12	1/2:19,11	1/3:10,6	1/2:19,13	1/2:24,12	1/2:17,11	1/2:18,14	1/1:24	1/2:14,6	2/1:18,9	1/3:20,15	1/2:21,14	1/2:15,13	1/3:11,4	1/3:21,14	1/3:13,6	2/1:6,6	1/3:10,9	1/3:5,4	3/1:8,7	1/1:15	2/1:7,4	1/1:7	1/2:9,5	1/2:9,6	1/2:10,7	2/1:7,7	1/3:8,4	1/3:8,5	3/1:11,8	2/1:8,7	1/2:10,6	1/2:9,4	1/2:13,4	1/2:6,2	1/2:11,9	1/2:12,3	1/1:5	2/1:9,8	1/2:7,5	2/1:17,5	2/1:11,10	2/1:10,10	3/1:7,7	1/3:8,6	1/2:16,4	1/1:7	2/1:9,6	1/3:11,5	1/2:8,3	3/1:6,6	1/3:11,9	1/2:12,8	1/2:11,7	1/3:10,3	2/1:6,5	1/3:10,7	1/1:10	1/3:10,6	1/1:23	2/1:12,9	1/2:14,8	3/1:9,9	2/1:8,6	3/1:9,6	3/1:6,6	2/1:7,5	1/2:11,8	1/3:21,10	1/3:14,12	1/2:15,10	1/3:12,5	2/1:16,13	1/2:15,7	1/2:19,13	3/1:10,10	3/1:21,15	1/2:13,12	1/3:28,14	1/3:16,9	1/3:20,14	1/3:21,4	3/1:8,8	1/3:12,11	1/2:17,8	1/3:13,9	1/3:26,20	1/2:18,4	3/1:16,13	1/3:15,11	3/1:11,10	1/3:14,13	2/1:15,13	2/1:17,17	1/2:8,4	1/2:13,6	1/2:21,15	1/3:10,8	1/3:23,20	3/1:11,8	1/2:6,5	1/2:13,4	1/3:13,6	1/3:8,5	1/3:11,6	1/2:6,3	1/3:6,4	1/2:10,3	2/1:12,8	1/2:6,2	2/1:9,6	1/2:11,3	1/2:8,4	2/1:9,6	1/2:7,5	1/3:11,5	1/2:10,4	2/1:9,7	1/2:11,9	2/1:7,5	1/3:8,2	1/3:8,6	3/1:7,7	1/3:12,10	1/2:9,2	1/3:8,7	1/3:7,4	1/3:10,9	2/1:12,9	1/3:8,6	1/3:10,8	3/1:5,4	1/2:6,4	2/1:12,12	3/3:8	3/1:11,7	1/2:6,4	2/1:11,6	1/3:12,5
1_10270991	1(0.51);2(0.26);3(0.23);	3/2:354,352	1/1:597	1/3:41,36	3/1:35,35	2/1:44,35	2/1:46,34	3/1:44,32	3/1:36,29	1/3:34,32	1/3:35,26	1/2:47,32	3/1:37,31	1/2:39,33	2/1:42,38	1/2:36,17	1/2:35,26	2/1:36,32	1/3:35,34	2/1:46,40	3/1:39,39	2/1:41,34	1/2:38,25	1/2:33,28	1/1:60	1/2:42,35	3/1:25,20	2/1:36,34	1/2:58,36	3/1:47,37	1/2:49,31	1/2:38,28	2/1:52,40	2/1:48,46	1/2:43,41	2/1:57,54	1/2:56,39	1/3:61,36	1/1:114	1/3:48,47	2/1:56,48	2/1:63,62	1/3:56,34	1/3:55,32	2/1:49,38	1/3:47,44	1/2:50,50	1/2:62,40	2/1:65,61	1/2:74,56	2/1:58,53	3/1:23,8	2/1:55,47	1/3:93,79	3/1:65,54	2/1:69,46	1/3:29,25	2/1:52,51	1/1:3	./.:0	1/3:65,40	2/1:44,42	1/3:42,26	1/3:39,35	1/3:43,25	3/1:36,28	3/1:39,37	1/3:45,33	1/2:35,35	1/2:47,47	./.:0	2/1:39,22	1/3:41,29	3/1:53,36	1/2:42,32	2/1:39,27	1/3:37,33	3/1:32,30	2/1:45,42	3/1:40,24	3/1:34,33	1/2:41,35	2/1:49,47	1/2:42,30	2/1:37,35	1/3:34,30	2/1:38,31	3/1:38,31	1/3:57,43	2/1:29,26	1/2:48,34	1/2:40,31	1/3:43,28	2/1:33,25	2/1:44,28	3/1:29,26	1/3:33,30	2/1:48,38	2/1:36,30	1/2:44,25	1/1:77	1/3:57,47	1/3:55,49	1/3:56,40	3/1:53,41	1/2:58,47	3/1:46,43	3/1:50,50	3/1:45,45	3/1:47,36	3/1:39,37	3/1:50,42	2/1:55,50	2/1:62,50	1/2:52,41	2/1:63,55	2/1:50,41	1/3:49,36	2/1:49,42	1/3:43,42	3/1:70,59	1/3:52,48	1/2:50,49	1/3:62,54	3/1:52,47	1/2:54,50	1/3:66,52	3/1:41,40	3/1:46,46	1/3:48,38	1/2:60,40	1/3:44,38	1/2:46,46	3/1:54,45	1/2:41,41	1/3:43,40	2/1:58,44	2/1:68,59	1/2:48,48	2/1:47,40	1/3:41,35	1/2:40,33	3/1:65,59	1/3:60,51	1/2:50,42	3/1:51,43	2/1:54,52	2/1:46,45	3/1:60,51	1/3:51,48	2/1:54,49	2/1:56,49	3/1:47,41	1/3:55,51	./.:0	1/2:64,47	1/1:97	1/3:50,46	1/2:44,40	3/1:74,47	1/3:60,49	1/3:50,49	3/1:54,54	1/2:75,69	1/3:61,58	2/1:66,56	1/1:1	1/3:63,47	3/1:53,50	3/1:47,45	2/1:63,61	3/1:68,65	1/2:64,64	1/3:57,52	1/3:67,51	1/2:60,47	1/2:67,50	1/2:59,42	2/1:51,49	1/2:58,51	1/3:47,42	3/1:51,49	1/3:43,39	1/2:58,58	2/1:59,35	2/1:52,43	1/2:56,52	2/1:55,46	3/1:48,40	1/2:51,50	3/1:61,57	3/1:50,42	3/1:51,51	3/1:62,40	1/2:55,53	2/1:59,47	1/3:47,38	1/1:98	2/1:62,51	1/3:52,48	3/1:49,47	1/3:38,32	1/3:59,54	1/3:58,54	1/2:64,56	1/3:42,33	1/2:53,51	1/3:58,50	3/1:37,36	2/1:48,43	1/3:40,36	2/1:52,42	1/3:58,57	2/1:57,50	1/2:64,58	2/1:58,45	2/1:62,49	1/1:94	1/2:51,36	1/2:53,43	3/1:47,43	1/2:53,52	2/1:65,47	3/1:52,47	3/1:61,51	1/3:72,68	1/2:30,25	1/3:26,20	3/1:39,24	3/1:32,27	1/1:61	2/1:27,24	3/1:32,23	1/2:34,24	1/2:31,26	2/1:42,16	1/2:28,27	3/1:27,25	1/3:35,25	1/3:30,29	2/1:29,14	1/2:24,21	2/1:31,27	1/2:24,19	2/1:25,23	1/2:31,29	1/2:34,33	2/1:31,24	2/1:31,28	1/2:34,31	1/2:30,27	1/2:27,25	2/1:30,27	3/1:32,27	3/1:28,25	2/1:30,26	1/3:32,26	1/2:27,25	3/1:40,20	1/2:28,27	1/3:35,24	3/1:28,27	2/1:29,27	1/2:39,34	3/1:28,27	2/1:37,34	1/3:38,35	1/3:30,25	1/3:27,24	1/1:61	2/1:33,26	2/1:34,22	1/3:45,29	2/1:28,27	1/3:46,35	1/3:32,29	2/1:42,35	1/2:49,43	3/1:65,53	1/3:67,44	2/1:67,60	3/1:56,51	2/1:56,47	2/1:57,53	2/1:72,52	3/1:57,56	3/1:69,40	2/1:59,42	3/1:62,56	1/3:70,55	3/1:73,57	3/1:49,40	1/3:41,35	3/1:53,53	1/2:57,46	1/3:54,47	3/1:56,50	1/2:73,58	1/3:48,42	1/3:36,32	1/3:50,37	1/3:57,45	2/1:49,44	1/2:65,42	2/1:62,58	1/2:39,39	1/2:66,65	3/1:58,54	1/3:48,39	3/1:35,21	2/1:26,22	2/1:30,26	1/3:26,22	1/3:29,26	1/3:28,26	1/2:31,23	1/3:27,26	1/2:35,28	2/1:34,32	1/2:35,32	2/1:34,29	1/2:29,29	2/1:33,29	2/1:37,36	2/1:23,20	1/3:32,18	2/1:28,27	2/1:34,31	2/1:43,41	2/1:30,16	1/3:23,21	3/1:38,23	3/1:33,31	1/3:27,22	2/1:28,23	3/1:36,31	1/3:31,23	3/1:42,33	1/2:35,35	3/1:34,22	1/3:36,28	1/3:25,24	2/1:38,35	2/1:33,32	3/1:34,19	1/3:32,26	1/2:37,34	1/2:32,28	1/3:36,34
1_10327568	1(0.27);2(0.26);3(0.24);4(0.23);	4/2:103,95	3/1:89,89	1/4:13,10	1/4:17,9	1/2:13,11	3/2:16,8	4/1:11,10	4/3:12,9	4/1:13,10	4/3:16,12	2/3:9,6	4/3:15,13	2/1:10,7	3/2:10,7	3/2:12,6	3/2:14,13	3/2:15,10	1/4:14,10	1/2:11,7	3/4:12,9	2/3:10,8	1/2:9,7	2/3:10,8	3/3:19	2/1:14,11	3/4:13,12	1/2:11,2	3/2:5,2	1/4:14,13	1/2:12,11	2/1:12,11	1/2:8,6	3/2:22,9	1/2:7,4	1/2:16,7	2/3:9,8	1/4:21,11	3/3:35	4/3:15,9	1/2:19,17	1/2:20,17	1/4:16,13	3/4:17,14	2/3:16,12	1/4:15,11	1/2:20,15	1/2:16,15	1/2:26,8	3/2:11,10	3/2:17,12	4/1:5,3	1/2:25,12	1/4:35,30	1/4:22,11	2/1:20,12	4/3:12,11	1/2:18,8	2/1:3,3	./.:0	4/1:17,11	2/3:13,11	1/4:11,10	1/4:13,9	4/3:14,11	4/3:16,8	1/4:13,9	4/3:18,12	1/2:21,9	3/2:9,3	./.:0	2/3:13,12	3/4:15,12	4/1:11,9	1/2:13,7	3/2:13,7	4/1:18,13	4/3:8,6	2/3:17,14	4/1:15,7	4/3:13,5	1/2:9,8	1/2:15,10	1/2:15,8	1/2:15,7	4/1:9,8	2/3:14,12	1/4:13,7	4/3:17,15	2/1:14,13	3/2:12,10	1/2:16,9	3/4:12,11	3/2:9,7	3/2:8,6	3/4:11,9	4/3:10,6	3/2:13,5	1/2:10,5	1/2:14,7	1/3:13,10	1/4:12,10	3/4:12,11	4/3:16,13	3/4:18,15	3/2:10,6	4/3:13,13	4/3:16,10	3/4:21,15	4/3:17,13	4/1:15,10	3/4:12,11	3/2:16,6	3/2:17,6	3/2:14,10	1/2:16,12	1/2:16,8	4/1:14,12	1/2:11,8	3/4:14,9	4/3:17,10	1/4:15,13	1/2:15,10	1/4:22,16	4/3:20,15	2/1:12,6	4/1:16,7	4/3:16,16	3/4:16,13	1/4:17,8	3/2:16,12	4/1:12,10	2/1:13,10	3/4:13,10	2/3:13,12	1/4:14,6	1/2:20,6	1/2:25,14	3/2:13,9	3/2:12,10	4/3:22,9	1/2:15,9	1/4:17,15	4/1:17,15	1/2:14,10	4/3:16,15	2/1:19,10	3/2:14,11	4/1:21,17	4/3:12,9	1/2:21,8	2/3:8,8	4/3:19,11	3/4:16,11	./.:0	1/2:22,15	3/1:15,14	1/4:16,10	3/2:15,9	4/3:18,18	1/4:17,16	3/4:23,12	4/1:27,24	2/3:18,12	4/3:20,17	3/2:16,13	2/2:1	1/4:17,16	1/4:14,8	3/4:18,16	3/2:19,16	3/4:19,17	1/2:20,17	4/1:16,11	4/1:14,12	3/2:15,12	2/1:15,14	1/2:38,31	3/2:17,7	3/2:16,10	3/4:12,6	1/4:18,10	1/4:13,11	3/2:14,12	2/3:12,10	2/1:15,13	2/1:16,14	1/2:10,8	4/3:18,14	1/2:10,5	4/1:16,13	3/4:19,10	3/4:22,12	4/1:10,8	3/2:18,6	1/2:16,14	3/4:13,11	1/3:11,8	2/1:13,13	3/4:16,12	4/3:17,10	4/3:11,9	4/1:12,11	3/4:15,9	2/1:16,15	3/4:14,12	1/2:19,17	1/4:16,9	4/3:12,12	2/1:12,8	3/4:17,9	1/2:23,11	4/1:27,20	3/2:13,10	1/2:17,14	2/1:18,12	3/2:15,8	3/1:18,16	2/3:21,8	2/1:14,10	3/4:16,12	2/1:12,10	2/1:15,15	4/3:15,11	4/3:18,16	1/4:17,13	2/3:5,5	1/4:9,7	4/1:6,3	3/4:7,6	1/3:9,7	3/3:11	4/1:9,3	2/1:12,11	1/2:13,6	3/2:11,6	3/2:4,1	4/1:8,6	4/3:10,7	4/1:12,11	2/1:9,9	2/3:5,4	2/3:6,6	3/2:7,5	3/2:6,1	1/2:7,5	2/1:9,4	2/1:12,8	3/2:8,4	1/2:9,8	2/1:11,10	2/1:8,8	2/1:8,8	4/1:7,7	4/3:6,4	3/2:7,6	1/4:8,2	2/1:6,5	4/3:9,4	2/3:11,10	3/4:8,6	1/4:9,8	3/2:9,2	2/3:6,5	1/4:7,2	1/2:6,4	4/3:17,13	1/4:16,13	4/1:11,7	3/1:13,10	3/2:8,7	1/2:11,6	1/4:12,7	3/2:6,3	1/4:11,9	4/1:6,5	1/2:10,6	2/3:12,11	4/3:22,18	4/1:17,15	1/2:12,10	4/1:20,14	3/2:22,11	1/2:9,8	1/2:11,9	4/1:14,14	4/3:17,14	2/1:18,11	4/1:15,11	3/4:25,22	1/4:13,12	1/4:16,9	1/4:18,11	4/3:11,10	3/2:18,9	4/3:13,10	3/4:13,11	1/2:16,6	4/3:16,14	4/3:12,11	4/1:13,5	4/1:20,9	3/2:14,8	1/2:11,6	3/2:18,17	2/3:11,9	1/2:14,9	3/4:13,9	1/4:15,10	4/3:10,8	2/1:12,9	3/2:5,4	1/4:9,4	3/4:12,6	1/4:15,6	2/1:15,5	4/3:11,3	2/3:8,4	1/2:11,6	3/2:11,9	2/1:9,8	2/1:8,5	2/3:6,4	1/2:9,7	2/1:10,8	3/4:9,5	2/1:8,6	2/1:7,7	2/1:16,10	3/2:12,4	4/3:4,4	1/4:14,5	1/4:7,4	4/3:11,6	2/1:9,3	4/1:10,8	1/4:10,2	3/4:11,9	3/2:13,5	1/4:19,7	3/4:6,5	4/1:9,6	2/1:9,8	1/2:5,4	4/1:8,7	4/3:7,4	2/1:15,12	2/3:7,5	4/1:13,8
1_10502666	1(1.00);	1/1:660	1/1:518	1/1:67	1/1:68	1/1:70	1/1:55	1/1:72	1/1:93	1/1:87	1/1:52	1/1:67	1/1:58	1/1:57	1/1:71	1/1:89	1/1:54	1/1:71	1/1:73	1/1:67	1/1:97	1/1:88	1/1:60	1/1:51	1/1:84	1/1:82	1/1:81	1/1:86	1/1:96	1/1:79	1/1:74	1/1:73	1/1:86	1/1:100	1/1:67	1/1:100	1/1:100	1/1:79	1/1:99	1/1:85	1/1:118	1/1:98	1/1:110	1/1:102	1/1:93	1/1:106	1/1:104	1/1:89	1/1:87	1/1:100	1/1:104	1/1:10	1/1:94	1/1:78	1/1:93	1/1:92	1/1:25	1/1:108	1/1:5	./.:0	1/1:95	1/1:100	1/1:68	1/1:70	1/1:82	1/1:70	1/1:58	1/1:75	1/1:97	1/1:90	./.:0	1/1:76	1/1:77	1/1:75	1/1:58	1/1:63	1/1:82	1/1:61	1/1:93	1/1:96	1/1:59	1/1:71	1/1:79	1/1:63	1/1:95	1/1:72	1/1:71	1/1:63	1/1:79	1/1:81	1/1:75	1/1:83	1/1:80	1/1:36	1/1:87	1/1:68	1/1:74	1/1:77	1/1:84	1/1:81	1/1:94	1/1:98	1/1:95	1/1:90	1/1:85	1/1:81	1/1:98	1/1:92	1/1:110	1/1:110	1/1:89	1/1:105	1/1:118	1/1:121	1/1:93	1/1:109	1/1:96	1/1:97	1/1:108	1/1:88	1/1:109	1/1:108	1/1:105	1/1:111	1/1:88	1/1:89	1/1:79	1/1:95	1/1:99	1/1:92	1/1:114	1/1:89	1/1:106	1/1:104	1/1:90	1/1:81	1/1:91	1/1:103	1/1:86	1/1:98	1/1:109	1/1:109	1/1:84	1/1:86	1/1:94	1/1:106	1/1:102	1/1:88	1/1:95	1/1:124	1/1:84	1/1:90	1/1:107	1/1:107	./.:0	1/1:87	1/1:83	1/1:85	1/1:81	1/1:97	1/1:104	1/1:99	1/1:111	1/1:118	1/1:109	1/1:92	1/1:2	1/1:78	1/1:78	1/1:74	1/1:76	1/1:86	1/1:56	1/1:82	1/1:83	1/1:89	1/1:60	1/1:58	1/1:75	1/1:79	1/1:76	1/1:81	1/1:76	1/1:64	1/1:87	1/1:77	1/1:113	1/1:73	1/1:83	1/1:78	1/1:91	1/1:89	1/1:68	1/1:75	1/1:91	1/1:61	1/1:70	1/1:47	1/1:77	1/1:83	1/1:76	1/1:49	1/1:69	1/1:78	1/1:88	1/1:74	1/1:89	1/1:86	1/1:72	1/1:76	1/1:75	1/1:73	1/1:113	1/1:73	1/1:81	1/1:74	1/1:85	1/1:74	1/1:64	1/1:87	1/1:77	1/1:71	1/1:84	1/1:78	1/1:70	1/1:79	1/1:49	1/1:32	1/1:53	1/1:39	1/1:42	1/1:40	1/1:51	1/1:43	1/1:41	1/1:51	1/1:57	1/1:45	1/1:44	1/1:50	1/1:40	1/1:28	1/1:25	1/1:39	1/1:45	1/1:42	1/1:50	1/1:36	1/1:34	1/1:40	1/1:47	1/1:41	1/1:54	1/1:53	1/1:43	1/1:47	1/1:36	1/1:51	1/1:44	1/1:56	1/1:45	1/1:43	1/1:33	1/1:48	1/1:37	1/1:40	1/1:30	1/1:50	1/1:32	1/1:38	1/1:44	1/1:31	1/1:49	1/1:68	1/1:48	1/1:40	1/1:50	1/1:56	1/1:78	1/1:73	1/1:84	1/1:83	1/1:91	1/1:68	1/1:102	1/1:93	1/1:73	1/1:75	1/1:88	1/1:77	1/1:93	1/1:73	1/1:79	1/1:84	1/1:80	1/1:66	1/1:72	1/1:66	1/1:93	1/1:67	1/1:82	1/1:69	1/1:67	1/1:59	1/1:86	1/1:85	1/1:78	1/1:73	1/1:83	1/1:37	1/1:44	1/1:41	1/1:34	1/1:50	1/1:31	1/1:49	1/1:37	1/1:33	1/1:43	1/1:35	1/1:49	1/1:37	1/1:47	1/1:37	1/1:51	1/1:37	1/1:40	1/1:48	1/1:72	1/1:57	1/1:23	1/1:29	1/1:36	1/1:42	1/1:47	1/1:52	1/1:34	1/1:49	1/1:57	1/1:34	1/1:38	1/1:33	1/1:54	1/1:45	1/1:37	1/1:55	1/1:67	1/1:62	1/1:39
1_1060803	1(1.00);	1/1:536	1/1:440	1/1:16	1/1:35	1/1:35	1/1:49	1/1:39	1/1:22	1/1:29	1/1:38	1/1:41	1/1:27	1/1:20	1/1:20	1/1:29	1/1:33	1/1:46	1/1:20	1/1:41	1/1:32	1/1:27	1/1:25	1/1:27	1/1:44	1/1:25	1/1:30	1/1:36	1/1:22	1/1:35	1/1:50	1/1:41	1/1:40	1/1:55	1/1:48	1/1:64	1/1:83	1/1:76	1/1:65	1/1:63	1/1:78	1/1:59	1/1:68	1/1:60	1/1:75	1/1:82	1/1:83	1/1:81	1/1:78	1/1:81	1/1:66	1/1:41	1/1:74	1/1:190	1/1:99	1/1:68	1/1:329	1/1:93	./.:0	./.:0	1/1:31	1/1:44	1/1:67	1/1:48	1/1:55	1/1:44	1/1:30	1/1:22	1/1:34	1/1:60	./.:0	1/1:21	1/1:25	1/1:25	1/1:32	1/1:28	1/1:27	1/1:48	1/1:24	1/1:30	1/1:24	1/1:26	1/1:17	1/1:34	1/1:12	1/1:22	1/1:48	1/1:28	1/1:28	1/1:26	1/1:60	1/1:30	1/1:42	1/1:33	1/1:15	1/1:29	1/1:19	1/1:26	1/1:19	1/1:40	1/1:16	1/1:64	1/1:93	1/1:72	1/1:62	1/1:80	1/1:88	1/1:85	1/1:72	1/1:74	1/1:64	1/1:61	1/1:79	1/1:81	1/1:63	1/1:51	1/1:77	1/1:60	1/1:81	1/1:85	1/1:73	1/1:65	1/1:64	1/1:60	1/1:73	1/1:68	1/1:78	1/1:53	1/1:62	1/1:82	1/1:75	1/1:60	1/1:65	1/1:75	1/1:69	1/1:50	1/1:75	1/1:48	1/1:74	1/1:73	1/1:75	1/1:87	1/1:78	1/1:91	1/1:67	1/1:60	1/1:82	1/1:67	1/1:70	1/1:63	1/1:79	1/1:46	1/1:82	1/1:66	./.:0	1/1:82	1/1:58	1/1:63	1/1:72	1/1:66	1/1:68	1/1:76	1/1:45	1/1:80	1/1:98	1/1:77	./.:0	1/1:64	1/1:92	1/1:64	1/1:73	1/1:100	1/1:104	1/1:73	1/1:87	1/1:94	1/1:96	1/1:164	1/1:79	1/1:78	1/1:80	1/1:77	1/1:63	1/1:88	1/1:83	1/1:76	1/1:39	1/1:59	1/1:79	1/1:79	1/1:34	1/1:81	1/1:83	1/1:74	1/1:68	1/1:81	1/1:56	1/1:46	1/1:80	1/1:90	1/1:58	1/1:67	1/1:81	1/1:83	1/1:65	1/1:79	1/1:75	1/1:61	1/1:56	1/1:88	1/1:73	1/1:67	1/1:23	1/1:82	1/1:111	1/1:57	1/1:86	1/1:73	1/1:67	1/1:60	1/1:88	1/1:73	1/1:61	1/1:66	1/1:82	1/1:68	1/1:26	1/1:46	1/1:33	1/1:41	1/1:23	1/1:40	1/1:41	1/1:42	1/1:26	1/1:39	1/1:39	1/1:50	1/1:43	1/1:40	1/1:38	1/1:44	1/1:44	1/1:46	1/1:25	1/1:47	1/1:20	1/1:35	1/1:44	1/1:37	1/1:41	1/1:39	1/1:45	1/1:44	1/1:43	1/1:34	1/1:38	1/1:44	1/1:40	1/1:51	1/1:35	1/1:52	1/1:25	1/1:66	1/1:40	1/1:45	1/1:106	1/1:50	1/1:56	1/1:35	1/1:56	1/1:39	1/1:44	1/1:43	1/1:33	1/1:50	1/1:38	1/1:59	1/1:76	1/1:79	1/1:69	1/1:80	1/1:84	1/1:70	1/1:67	1/1:51	1/1:66	1/1:71	1/1:82	1/1:114	1/1:82	1/1:72	1/1:54	1/1:82	1/1:68	1/1:75	1/1:91	1/1:89	1/1:74	1/1:59	1/1:73	1/1:88	1/1:74	1/1:73	1/1:19	1/1:68	1/1:103	1/1:71	1/1:71	1/1:41	1/1:41	1/1:53	1/1:39	1/1:35	1/1:27	1/1:47	1/1:45	1/1:42	1/1:45	1/1:38	1/1:34	1/1:37	1/1:46	1/1:45	1/1:52	1/1:35	1/1:36	1/1:41	1/1:32	1/1:33	1/1:35	1/1:46	1/1:52	1/1:54	1/1:23	1/1:48	1/1:37	1/1:57	1/1:58	1/1:32	1/1:35	1/1:34	1/1:39	1/1:59	1/1:39	1/1:48	1/1:49	1/1:41	1/1:51
1_10608149	1(0.52);2(0.26);3(0.22);	2/3:542,465	1/1:916	3/1:67,58	3/1:59,57	1/2:64,59	1/2:60,57	1/3:52,48	1/3:69,69	1/3:78,45	3/1:46,43	1/2:56,48	1/3:45,44	1/2:46,43	1/2:68,59	1/2:63,53	1/2:60,57	1/2:66,46	1/3:54,52	2/1:53,40	1/3:51,47	1/2:57,57	2/1:63,57	1/2:44,41	1/1:88	2/1:68,61	1/3:57,41	1/2:62,52	2/1:67,66	3/1:56,39	1/2:76,58	1/2:66,65	1/2:69,56	1/2:73,65	2/1:57,50	2/1:72,61	1/2:79,74	1/3:56,52	1/1:152	1/3:61,57	1/2:91,76	2/1:85,75	1/3:83,59	1/3:81,79	1/2:71,68	1/3:78,63	1/2:72,60	1/2:79,69	2/1:86,84	1/2:94,64	1/2:96,75	1/3:24,21	1/2:96,71	1/3:91,75	3/1:64,60	1/2:73,73	3/1:40,26	1/2:75,66	1/1:1	./.:0	1/3:76,43	2/1:87,81	1/3:46,36	1/3:49,45	1/3:72,49	1/3:68,66	1/3:72,57	1/3:81,59	1/2:71,54	1/2:50,48	./.:0	1/2:78,76	3/1:67,59	3/1:51,47	2/1:57,49	2/1:52,49	3/1:58,53	3/1:52,40	2/1:69,66	1/3:56,56	1/3:53,38	1/2:81,63	2/1:86,68	2/1:50,47	1/2:75,69	1/3:62,49	1/2:56,49	1/3:59,56	1/3:66,56	1/2:62,54	2/1:63,52	1/2:85,65	1/3:67,47	1/2:51,33	1/2:65,47	1/3:68,46	3/1:52,44	1/2:71,62	2/1:66,60	1/2:66,65	1/1:129	1/3:82,59	1/3:69,54	3/1:69,65	1/3:65,57	1/2:78,71	1/3:67,52	1/3:78,74	1/3:95,69	1/3:63,52	1/3:77,63	1/3:74,54	2/1:83,73	1/2:93,87	1/3:75,74	2/1:82,73	2/1:68,67	1/3:76,62	1/2:82,66	3/1:67,66	3/1:88,73	1/3:94,86	1/2:82,70	1/3:90,67	1/3:75,66	1/2:79,75	1/3:65,58	3/1:86,76	1/3:83,61	1/3:67,59	1/2:84,83	3/1:78,74	1/2:72,55	1/3:74,72	2/1:70,67	3/1:79,64	1/2:82,73	1/2:84,75	1/2:86,72	2/1:71,64	1/3:82,56	2/1:74,71	3/1:69,60	1/3:76,56	2/1:66,63	1/3:95,75	1/2:78,74	1/2:76,67	1/3:79,68	1/3:87,87	1/2:86,84	1/2:74,71	1/3:85,59	1/3:82,73	1/3:1,1	1/2:92,84	1/1:132	3/1:81,72	1/2:78,76	1/3:87,69	1/3:92,57	1/3:88,78	1/2:108,92	1/2:106,92	3/1:85,84	1/2:79,77	1/1:2	1/3:100,61	1/3:67,52	1/3:79,67	1/2:75,71	3/1:79,68	1/2:55,52	3/1:56,47	1/3:71,54	1/2:80,49	2/1:78,60	1/2:71,45	1/2:64,64	2/1:72,70	3/1:69,61	1/3:68,61	1/3:68,48	2/1:76,59	2/1:68,59	1/2:72,56	2/1:93,92	2/1:51,39	1/3:75,54	1/2:60,56	3/1:84,66	3/1:73,64	1/3:78,63	1/3:63,58	1/2:82,70	2/1:83,66	3/1:56,55	1/1:107	2/1:81,69	1/3:86,70	1/3:70,64	1/3:47,43	1/3:61,51	1/3:64,57	1/2:89,61	1/3:56,46	1/2:71,60	1/3:73,57	1/3:61,57	2/1:78,45	1/3:63,59	2/1:69,66	1/3:126,107	2/1:84,81	1/2:99,65	1/2:69,66	1/2:91,61	1/1:134	2/1:68,67	1/2:80,63	1/3:76,64	1/2:60,52	1/2:66,58	3/1:66,61	3/1:82,77	1/3:85,76	1/2:34,29	1/3:43,31	1/3:50,35	1/3:39,27	1/1:100	1/2:36,20	1/3:38,25	1/2:39,39	1/2:39,32	1/2:32,26	2/1:40,33	1/3:47,28	1/3:53,35	1/3:44,39	1/2:48,39	2/1:44,40	1/2:50,32	2/1:38,32	1/2:39,33	2/1:48,39	2/1:36,32	2/1:43,29	2/1:40,30	2/1:43,41	2/1:41,31	2/1:35,27	2/1:46,44	1/3:35,24	3/1:35,28	1/2:43,34	1/3:47,26	2/1:40,31	1/3:31,27	1/2:44,36	1/3:50,30	1/3:28,23	1/2:47,39	2/1:46,41	3/1:37,24	2/1:40,29	3/1:33,31	1/3:45,36	1/2:42,31	1/1:62	2/1:52,44	2/1:35,30	1/3:42,38	2/1:44,26	1/3:39,33	3/1:32,26	2/1:37,35	2/1:61,45	2/1:76,66	3/1:60,56	1/2:88,78	1/3:69,62	1/2:86,67	2/1:68,66	2/1:85,66	1/3:78,57	3/1:76,75	2/1:60,51	1/3:78,74	3/1:73,61	3/1:77,71	1/3:92,82	1/3:56,39	1/3:77,64	2/1:71,58	1/3:60,52	1/3:70,58	1/2:62,57	1/3:86,67	3/1:56,51	1/3:76,61	1/3:58,55	2/1:74,58	2/1:63,61	1/2:105,85	2/1:61,57	1/2:94,79	3/1:60,55	1/3:76,68	3/1:35,30	1/2:39,35	2/1:43,32	1/3:42,39	1/3:38,37	1/3:42,34	1/2:32,27	1/3:38,37	2/1:37,27	1/2:42,39	2/1:52,48	1/2:45,32	2/1:37,28	1/2:41,38	2/1:33,32	2/1:37,33	1/2:40,35	2/1:36,28	1/2:50,44	2/1:55,52	1/2:52,42	3/1:26,17	1/3:32,28	1/3:36,24	3/1:38,37	2/1:37,35	1/3:40,37	3/1:44,35	1/3:53,27	1/2:44,33	1/3:41,41	1/3:44,37	1/3:48,26	2/1:40,39	1/2:43,37	1/3:41,37	1/3:40,40	1/2:36,34	2/1:44,37	3/1:41,36
1_10668596	1(0.27);2(0.26);3(0.25);4(0.22);	1/4:97,88	2/3:93,74	4/2:10,10	2/4:8,6	1/2:5,5	3/1:6,5	2/4:6,2	3/4:7,6	2/4:8,5	4/3:10,2	3/1:8,7	4/3:5,4	2/1:9,6	3/1:10,8	3/1:11,3	1/3:6,4	3/1:8,2	4/2:13,10	1/3:10,8	4/3:10,5	1/3:8,4	2/1:15,10	1/3:9,8	3/3:17	1/2:6,6	4/3:9,8	1/2:10,10	1/3:13,10	2/4:14,10	2/1:12,8	1/2:11,10	1/2:18,12	1/3:14,4	1/2:17,12	2/1:9,3	1/3:9,5	4/3:13,3	3/3:20	4/3:17,12	1/2:17,10	2/1:11,9	2/4:19,14	3/4:12,9	1/3:13,11	2/4:8,7	1/2:13,7	2/1:12,5	1/2:13,10	1/3:18,10	1/2:15,11	2/4:4,3	1/3:14,14	2/4:10,3	2/4:12,8	1/2:14,14	4/3:6,3	2/1:12,5	1/1:1	./.:0	4/2:9,9	3/1:14,9	4/2:10,5	4/2:7,4	3/4:11,3	4/3:8,7	2/4:12,7	3/4:9,8	1/2:7,7	1/3:8,4	./.:0	3/1:8,6	4/3:7,6	2/4:6,5	1/2:11,11	3/1:10,7	2/4:12,8	3/4:6,6	3/1:11,8	2/4:12,9	3/4:10,9	1/2:10,6	1/2:12,9	2/1:8,5	1/2:13,10	2/4:11,6	3/1:7,6	2/4:13,10	4/2:13,9	2/1:14,10	1/3:10,6	2/1:11,5	3/4:8,4	1/3:5,3	3/1:14,9	3/4:6,6	3/4:13,12	3/1:7,5	2/1:13,8	1/2:11,6	2/3:15,6	2/4:12,11	3/4:18,10	4/3:11,10	4/3:15,13	3/1:15,9	4/3:17,13	4/3:12,10	3/4:11,10	3/4:13,9	2/4:14,9	3/4:16,8	3/1:13,10	3/1:23,20	3/4:14,11	2/1:21,17	2/1:16,7	4/2:14,11	2/1:15,12	3/4:10,3	3/4:17,16	3/4:21,16	2/1:12,10	4/2:13,9	4/3:12,11	2/1:12,11	2/4:12,8	4/3:15,14	3/4:23,10	4/2:14,12	3/1:6,4	4/2:11,8	2/1:13,6	4/3:9,8	1/3:14,9	2/4:11,7	1/2:13,12	2/1:20,10	1/3:17,4	1/3:12,9	4/3:11,10	2/1:17,9	4/2:12,10	4/2:11,10	2/1:12,10	3/4:14,9	2/1:16,7	3/1:15,8	2/4:12,8	3/4:15,5	2/1:16,12	3/1:14,12	4/3:11,2	3/4:6,6	./.:0	2/1:8,6	2/3:10,8	3/4:16,14	3/1:13,8	3/4:14,7	2/4:13,9	4/3:9,8	2/1:16,8	1/3:13,10	4/3:10,9	3/1:5,3	2/2:1	4/2:19,15	2/4:8,7	4/3:17,14	1/3:21,13	4/3:15,10	1/2:16,12	2/4:16,8	4/2:13,10	1/3:12,11	2/1:15,12	1/2:5,5	1/3:15,11	1/3:19,18	3/4:24,10	4/2:14,11	4/2:13,12	3/1:20,16	1/3:18,13	2/1:21,14	2/1:24,11	1/2:20,15	4/3:18,14	2/1:13,11	4/2:18,14	4/3:15,14	4/3:19,16	4/2:18,16	1/3:19,17	1/2:22,11	4/3:16,5	3/2:22,13	1/2:14,14	4/3:13,10	4/3:21,18	3/4:17,11	2/4:17,16	3/4:26,16	2/1:13,11	3/4:22,11	2/1:20,16	4/2:16,14	4/3:12,8	2/1:16,14	3/4:22,12	1/2:20,16	2/4:29,27	1/3:17,11	1/2:15,14	1/2:17,17	3/1:19,12	2/3:19,7	1/3:19,16	2/1:18,14	4/3:15,10	2/1:15,7	2/1:17,13	4/2:9,7	4/3:19,18	2/4:19,17	1/3:7,7	2/4:10,6	3/4:12,11	3/4:8,4	2/3:16,8	1/3:12,10	4/2:5,5	1/2:12,7	2/1:12,8	1/3:7,4	1/3:12,9	2/4:5,4	3/4:8,7	2/4:13,6	1/2:12,7	3/1:8,2	3/1:9,7	3/1:11,6	1/3:11,6	2/1:15,5	2/1:14,10	1/2:11,5	1/3:8,6	1/2:11,8	1/2:9,4	1/2:11,7	2/1:14,11	4/2:10,6	3/4:13,5	1/3:14,8	2/4:15,13	2/1:16,5	3/4:12,4	1/3:8,7	3/4:12,12	2/4:10,9	3/1:14,6	1/3:10,9	2/4:6,5	1/2:8,1	3/4:4,3	2/4:13,10	1/2:6,6	2/3:8,7	1/3:9,5	1/2:5,5	4/2:17,6	3/1:10,9	2/4:13,8	4/2:6,5	2/1:6,1	1/3:8,5	1/3:11,11	4/3:13,8	2/1:23,21	4/2:15,14	3/1:11,10	1/2:12,9	1/2:22,22	4/2:19,15	3/4:16,15	1/2:12,9	2/4:18,8	4/3:14,9	2/4:18,14	2/4:13,10	4/2:15,15	4/3:16,10	1/3:20,14	3/4:17,7	4/3:20,18	2/1:14,12	3/4:17,8	4/3:9,5	2/4:13,9	2/4:12,10	3/1:16,11	1/2:17,9	1/3:10,10	1/3:14,6	1/2:21,20	3/4:18,15	4/2:18,17	3/4:6,3	2/1:10,7	1/3:7,5	2/4:9,7	3/4:8,5	4/2:10,9	1/2:7,4	3/4:7,6	3/1:13,8	1/2:9,9	2/1:6,3	2/1:11,7	1/2:12,10	3/1:5,4	1/2:10,9	1/2:12,8	3/1:10,5	2/1:14,8	2/1:6,4	2/1:7,4	1/3:7,7	4/3:11,7	4/3:9,7	2/4:6,5	4/3:11,9	2/1:9,8	4/2:5,3	4/2:10,6	3/4:5,4	1/3:16,10	4/2:10,7	3/4:8,5	4/2:9,5	1/2:6,5	2/1:15,10	4/3:11,5	3/4:9,8	1/2:12,12	1/3:13,10	4/2:8,6
1_10871127	1(0.52);2(0.27);3(0.21);	2/3:523,143	1/1:1024	1/3:66,17	1/3:60,11	1/2:78,66	1/2:62,51	1/3:48,8	1/3:83,23	1/3:73,17	1/3:46,8	2/1:68,53	1/3:65,17	1/2:48,41	2/1:65,50	1/2:68,54	1/2:63,62	2/1:53,46	1/3:54,9	1/2:67,52	1/3:61,18	1/2:66,53	1/2:62,51	2/1:46,45	1/1:103	2/1:65,54	1/3:53,13	2/1:63,60	2/1:76,61	1/3:63,21	1/2:77,51	1/2:58,57	1/2:78,69	2/1:83,81	2/1:55,50	2/1:77,69	1/2:73,71	1/3:61,19	1/1:166	1/3:69,22	1/2:92,84	1/2:97,76	1/3:83,25	1/3:95,15	1/2:82,78	1/3:67,22	2/1:90,74	1/2:88,86	1/2:88,80	2/1:94,74	2/1:93,91	1/3:23,8	2/1:86,84	1/3:167,20	1/3:73,19	1/2:84,78	1/3:114,17	2/1:90,73	2/1:5,1	./.:0	1/3:80,20	1/2:93,84	1/3:50,20	1/3:69,11	1/3:73,19	1/3:58,23	1/3:60,15	1/3:67,16	2/1:79,70	1/2:70,56	./.:0	1/2:70,59	1/3:67,16	1/3:61,13	2/1:59,48	2/1:62,60	1/3:73,14	1/3:37,13	2/1:78,55	1/3:69,19	1/3:57,23	1/2:62,59	2/1:89,77	1/2:57,53	1/2:78,58	1/3:44,22	1/2:64,62	1/3:57,25	1/3:68,14	1/2:64,56	1/2:63,62	1/2:82,78	1/3:58,19	1/2:51,43	1/2:79,64	1/3:46,25	1/3:41,18	1/2:79,63	1/2:70,66	1/2:67,50	1/1:142	1/3:56,25	1/3:71,13	1/3:89,25	1/3:77,19	1/2:74,62	1/3:69,21	1/3:80,20	1/3:98,33	1/3:64,20	1/3:65,22	1/3:76,20	2/1:85,65	2/1:92,92	1/3:71,24	1/2:79,78	1/2:82,75	1/3:75,26	2/1:88,68	1/3:68,24	1/3:89,24	1/3:85,23	1/2:76,56	1/3:94,20	1/3:70,26	1/2:86,82	1/3:85,14	1/3:76,26	1/3:60,19	1/3:58,22	1/2:90,87	1/3:60,12	2/1:96,87	1/3:78,26	1/2:88,80	1/3:56,20	1/2:90,78	1/2:95,82	1/2:67,66	1/2:89,66	1/3:68,24	1/2:85,78	1/3:75,33	1/3:84,19	2/1:74,62	1/3:106,15	1/2:91,87	2/1:69,64	1/3:81,24	1/3:90,24	2/1:92,90	1/2:67,65	1/3:100,22	1/3:84,30	./.:0	2/1:112,108	1/1:139	1/3:70,21	1/2:83,74	1/3:84,27	1/3:91,31	1/3:99,30	2/1:107,105	1/2:98,93	1/3:102,30	1/2:95,94	1/1:2	1/3:62,17	1/3:62,15	1/3:84,21	1/2:95,77	1/3:69,13	1/2:95,84	1/3:78,19	1/3:104,15	1/2:81,68	2/1:76,73	2/1:120,116	1/2:70,61	2/1:80,79	1/3:66,13	1/3:69,15	1/3:60,21	2/1:70,70	2/1:85,79	1/2:82,70	2/1:110,93	1/2:68,59	1/3:76,9	2/1:85,72	1/3:89,23	1/3:81,12	1/3:71,13	1/3:62,15	2/1:80,67	1/2:89,71	1/3:63,14	1/1:110	2/1:91,81	1/3:99,19	1/3:71,22	1/3:46,16	1/3:72,15	1/3:79,25	1/2:81,75	1/3:53,22	1/2:72,69	1/3:68,13	1/3:71,11	1/2:83,76	1/3:64,17	2/1:81,76	1/3:118,28	2/1:67,60	1/2:101,86	1/2:98,83	2/1:83,68	1/1:142	2/1:79,55	2/1:80,76	1/3:71,13	1/2:76,60	2/1:73,71	1/3:68,17	1/3:74,12	1/3:91,10	1/2:38,36	1/3:50,7	1/3:56,10	1/3:41,5	1/1:115	2/1:46,39	1/3:46,8	2/1:44,34	1/2:44,39	2/1:48,27	1/2:44,39	1/3:35,4	1/3:43,6	1/3:48,7	1/2:36,34	2/1:45,43	2/1:51,33	1/2:38,37	2/1:40,35	2/1:54,48	1/2:43,41	1/2:43,40	1/2:55,40	2/1:47,36	1/2:52,44	1/2:37,34	2/1:44,43	1/3:41,11	1/1:34	2/1:42,34	1/3:29,7	1/2:44,37	1/3:40,6	1/2:40,39	1/3:50,10	1/3:45,6	1/2:52,41	1/2:55,50	1/3:38,4	1/2:52,33	1/1:77	1/3:58,14	2/1:47,44	1/1:88	2/1:52,49	1/2:44,30	1/3:41,12	1/2:70,53	1/3:47,13	1/3:70,10	2/1:63,55	1/2:80,66	2/1:97,97	1/3:73,16	1/2:90,81	1/3:90,12	1/2:84,70	1/2:69,65	2/1:97,93	1/3:77,16	1/3:75,9	1/2:67,63	1/3:106,22	1/3:110,24	1/3:74,16	1/3:78,17	1/3:60,12	1/3:75,15	1/2:82,78	1/3:78,13	1/1:79	2/1:95,73	1/3:67,17	1/1:64	1/3:58,16	1/3:89,14	1/2:77,71	2/1:79,69	2/1:115,107	1/2:70,60	1/2:86,83	1/3:72,10	1/3:68,12	1/3:45,11	2/1:36,36	2/1:51,34	1/1:38	1/3:33,8	1/3:40,7	1/2:48,43	1/3:45,11	2/1:48,29	1/2:53,38	1/2:44,31	2/1:38,36	2/1:38,36	1/2:54,49	2/1:35,35	1/2:48,47	2/1:57,49	1/2:42,39	2/1:52,44	1/2:72,62	2/1:55,43	1/3:19,5	1/3:42,7	1/1:44	1/3:37,10	1/2:32,23	1/3:48,9	1/3:39,13	1/3:44,8	1/2:60,56	1/3:55,12	1/3:56,12	1/3:48,5	2/1:55,53	2/1:56,47	1/3:47,9	1/3:44,9	2/1:60,41	2/1:48,38	1/3:45,16
1_11081651	1(0.80);2(0.20);	2/2:8	1/1:12	2/2:4	1/1:2	1/1:4	1/1:1	2/1:1,1	2/1:4,1	2/1:1,1	1/1:1	./.:0	./.:0	1/1:2	1/1:1	1/1:1	1/1:1	./.:0	2/1:1,1	1/1:1	1/2:4,1	1/1:4	1/1:2	1/1:1	1/1:5	1/1:1	2/1:4,1	1/1:1	1/1:3	2/2:1	./.:0	1/1:1	./.:0	1/1:4	1/1:1	1/1:3	1/1:1	2/1:2,1	1/1:5	2/2:1	./.:0	1/1:1	2/1:1,1	1/2:3,2	1/1:1	2/1:2,2	1/1:2	1/1:5	1/1:6	1/1:1	1/1:1	./.:0	1/1:2	2/1:3,2	2/1:4,2	1/1:2	1/2:4,1	1/1:2	./.:0	./.:0	2/1:3,1	1/1:1	1/2:3,1	./.:0	1/1:2	2/1:2,1	1/2:4,1	1/1:2	1/1:2	1/1:1	./.:0	1/1:2	1/2:2,1	2/1:2,2	./.:0	./.:0	./.:0	1/1:1	./.:0	1/2:2,1	2/1:1,1	1/1:2	./.:0	1/1:1	1/1:1	./.:0	1/1:2	2/1:2,2	2/1:2,2	./.:0	./.:0	1/1:4	2/1:1,1	1/1:1	1/1:3	1/1:3	1/1:1	1/1:1	./.:0	1/1:1	1/1:6	1/2:2,1	2/1:2,1	1/2:2,1	1/1:1	1/1:4	1/2:4,2	2/2:1	1/2:3,1	2/1:2,2	1/2:2,1	1/1:3	1/1:5	1/1:4	2/1:3,1	1/1:3	./.:0	2/1:2,2	1/1:1	1/2:2,1	1/1:3	2/1:1,1	1/1:3	1/1:1	2/1:2,2	1/1:2	1/2:3,1	1/1:2	1/2:4,3	2/1:3,3	1/1:1	2/1:1,1	1/1:2	./.:0	1/1:3	1/1:2	1/1:1	1/1:3	1/1:1	1/1:2	2/2:2	1/1:3	1/1:3	1/1:2	./.:0	1/1:2	1/1:3	1/1:2	1/2:4,1	1/1:1	1/1:2	1/1:2	2/2:3	2/2:2	./.:0	1/1:4	1/1:2	1/1:1	1/1:1	./.:0	2/1:3,3	2/2:1	1/1:2	1/1:1	1/1:2	1/1:2	1/1:1	2/1:3,2	2/2:2	1/2:2,1	1/1:2	2/1:3,1	./.:0	2/1:1,1	1/1:1	1/1:5	1/1:2	./.:0	1/1:4	1/1:4	1/1:1	1/2:3,1	2/2:1	1/1:1	./.:0	1/1:3	1/1:1	1/1:3	2/2:1	1/1:3	2/1:1,1	2/1:2,2	2/1:1,1	2/1:1,1	1/1:2	./.:0	1/1:4	1/1:1	1/1:1	1/2:2,1	1/1:1	1/2:3,1	1/1:1	1/1:1	1/1:5	2/1:1,1	1/1:4	1/1:5	1/2:3,1	1/1:2	2/2:2	1/1:1	2/2:2	1/1:2	1/1:2	1/1:4	1/1:2	1/1:3	1/1:2	1/1:2	2/1:2,1	1/1:3	./.:0	2/2:1	2/1:3,1	1/1:2	1/1:1	./.:0	./.:0	1/1:1	1/1:2	./.:0	1/1:1	./.:0	./.:0	1/1:1	1/1:1	1/1:2	1/1:1	1/1:1	1/1:1	1/1:2	1/1:2	./.:0	1/1:2	1/1:1	./.:0	./.:0	1/1:2	./.:0	1/1:1	./.:0	1/1:1	2/1:1,1	1/1:1	1/1:3	2/2:1	1/1:1	1/1:2	./.:0	2/1:2,1	1/1:2	1/1:1	1/1:2	2/1:2,2	./.:0	1/1:1	1/1:2	1/1:1	1/1:3	./.:0	./.:0	2/1:2,2	./.:0	1/1:3	2/1:3,1	1/1:1	1/1:1	1/1:3	2/1:2,2	1/1:3	2/1:2,2	1/1:3	./.:0	1/1:3	./.:0	1/2:2,1	1/1:1	1/2:3,1	1/1:1	2/2:3	2/2:2	2/1:5,2	1/2:2,1	1/1:1	1/1:1	1/1:2	1/1:2	2/1:1,1	1/1:1	1/1:3	1/1:3	1/1:2	1/1:1	1/1:2	./.:0	1/1:4	./.:0	1/1:4	1/1:1	./.:0	./.:0	2/1:1,1	1/2:3,1	2/1:2,2	1/1:3	./.:0	./.:0	./.:0	./.:0	./.:0	./.:0	1/1:2	1/1:5	./.:0	1/1:1	./.:0	1/1:1	1/1:1	1/1:1	2/1:1,1	2/2:1	1/1:1	2/1:2,1	1/1:1	1/2:2,1	2/1:1,1	2/1:3,2	1/1:1	2/2:1	2/2:2	2/1:1,1	./.:0	./.:0	2/2:2	1/1:2	1/1:1	1/1:1	1/1:2
1_11409494	1(0.75);2(0.25);	1/2:284,276	1/1:419	1/1:8	2/1:18,18	1/2:19,14	1/2:25,10	1/1:37	1/1:23	1/1:27	1/1:51	1/2:19,13	1/1:25	2/1:12,12	1/2:11,8	2/1:16,9	1/2:18,14	1/2:28,22	1/1:42	1/2:23,16	1/1:47	2/1:17,13	1/2:17,16	1/2:21,14	1/1:51	2/1:15,14	1/1:33	1/2:18,14	2/1:18,14	1/1:40	1/2:31,21	2/1:24,15	1/2:14,9	2/1:46,36	1/2:34,21	1/2:37,35	2/1:42,31	1/1:52	1/1:73	1/1:66	1/2:49,40	2/1:37,26	1/1:72	1/1:46	2/1:30,30	1/1:74	1/2:45,36	2/1:34,31	1/2:31,23	2/1:39,31	2/1:49,44	1/1:9	1/2:32,21	1/1:15	1/1:65	1/2:35,32	1/1:11	1/2:41,32	./.:0	./.:0	1/1:29	1/2:18,17	1/1:53	1/1:44	1/1:41	1/1:29	1/1:45	1/1:32	1/2:16,13	1/2:19,13	./.:0	2/1:14,12	1/1:29	1/1:30	1/2:14,12	2/1:19,15	1/1:22	1/1:69	2/1:12,11	1/1:31	1/1:29	2/1:15,12	2/1:10,6	2/1:18,16	2/1:11,8	1/1:31	1/2:22,21	1/1:30	1/1:28	2/1:13,13	2/1:46,28	1/2:15,10	1/1:40	1/2:16,10	2/1:13,12	1/1:56	1/1:40	1/2:15,9	2/1:14,10	2/1:24,24	1/1:21	1/1:76	1/1:84	1/1:65	1/1:58	2/1:42,40	1/1:84	1/1:80	1/1:60	1/1:70	1/1:68	1/1:81	2/1:38,34	2/1:54,28	1/1:82	2/1:42,37	1/2:46,34	1/1:74	2/1:43,31	1/1:82	1/1:79	1/1:93	2/1:44,35	1/1:78	1/1:78	1/2:52,41	1/1:98	1/1:89	1/1:76	1/1:92	1/2:31,30	1/1:68	2/1:40,40	1/1:73	2/1:40,35	1/1:66	2/1:52,40	2/1:27,26	2/1:37,33	1/2:44,41	1/1:87	1/2:37,34	1/1:74	1/1:91	2/1:37,31	1/1:81	1/2:33,32	1/2:42,31	1/1:56	1/1:67	1/2:35,34	2/1:28,28	1/1:71	1/1:67	./.:0	1/2:19,12	1/1:52	1/1:63	2/1:35,32	1/1:63	1/1:61	1/1:59	1/2:19,11	2/1:39,36	1/1:53	2/1:24,15	1/1:1	1/1:78	1/1:72	1/1:83	2/1:36,36	1/1:92	1/2:41,37	1/1:74	1/1:86	1/2:47,41	2/1:35,29	2/1:11,8	2/1:36,34	2/1:48,45	1/1:59	1/1:73	1/1:74	2/1:51,46	2/1:45,42	1/2:38,36	2/1:28,28	2/1:30,27	1/1:76	1/2:43,31	1/1:60	1/1:90	1/1:73	1/1:82	1/2:52,44	2/1:33,22	1/1:65	1/1:60	1/2:39,37	1/1:83	1/1:80	1/1:47	1/1:93	1/1:90	1/2:43,37	1/1:73	2/1:38,28	1/1:103	1/1:67	2/1:45,35	1/1:96	1/2:44,41	1/1:40	1/2:49,34	2/1:52,46	2/1:49,41	1/2:53,48	1/1:86	1/2:45,37	1/1:79	1/1:90	2/1:41,23	1/2:43,39	1/1:50	1/1:105	1/1:76	1/2:23,17	1/1:52	1/1:42	1/1:51	1/1:47	1/2:28,18	1/1:47	2/1:32,31	2/1:16,12	1/2:23,16	1/2:18,16	1/1:41	1/1:38	1/1:54	2/1:31,21	2/1:22,15	1/2:12,11	2/1:24,19	1/2:23,19	2/1:24,20	1/2:20,16	2/1:18,15	1/2:23,22	1/2:22,20	2/1:25,17	1/2:15,12	2/1:27,23	1/1:39	1/1:24	2/1:28,25	1/1:52	1/2:22,19	1/1:42	1/2:23,20	1/1:55	1/1:42	2/1:22,20	2/1:32,21	1/1:30	2/1:24,24	1/1:8	1/1:34	1/2:21,14	1/1:37	1/2:29,19	2/1:15,15	1/1:54	1/2:15,12	1/1:50	1/1:36	1/2:26,21	1/2:8,7	1/2:25,21	1/1:86	2/1:34,33	1/1:73	2/1:43,37	1/2:32,30	2/1:42,37	1/1:49	1/1:70	2/1:35,32	1/1:78	1/1:45	1/1:80	1/1:77	1/1:77	1/1:81	2/1:36,27	1/1:59	1/1:87	1/2:42,37	1/1:75	1/1:61	1/1:96	2/1:42,29	1/2:36,35	2/1:48,43	2/1:15,11	1/2:42,35	1/2:51,40	1/1:76	1/1:84	1/1:46	2/1:37,29	2/1:25,24	1/1:48	1/1:33	1/1:36	2/1:28,19	1/1:51	1/2:28,22	1/2:26,20	1/2:16,15	1/2:31,25	2/1:18,11	1/2:27,22	1/2:23,14	2/1:21,16	2/1:23,18	1/2:21,11	2/1:23,12	2/1:22,20	2/1:15,15	1/1:43	1/1:44	1/1:43	1/1:50	2/1:20,17	1/1:43	1/1:39	1/1:27	1/2:24,20	1/1:49	1/1:46	1/1:31	1/2:22,20	2/1:22,15	1/1:29	1/1:37	1/2:19,17	1/2:24,17	1/1:36
1_1170229	1(0.27);2(0.25);3(0.24);4(0.23);	4/2:252,99	3/1:250,195	3/4:33,16	4/1:31,23	1/2:28,9	3/2:24,12	4/1:23,19	1/2:45,9	3/4:38,19	3/4:35,26	3/2:29,7	3/2:18,9	1/2:25,9	3/2:32,14	3/4:41,23	3/2:34,9	1/4:28,19	3/4:23,22	1/2:25,12	3/2:30,15	3/4:41,39	1/2:37,11	1/2:25,17	3/1:27,16	3/2:26,15	3/2:24,9	3/2:28,8	3/2:25,9	3/2:30,8	1/2:32,11	3/2:25,10	1/2:21,9	3/2:31,12	1/4:28,24	1/2:28,17	1/2:40,6	1/4:44,29	1/3:51,46	4/1:35,28	1/2:39,18	4/3:39,33	4/1:43,39	3/4:43,29	4/3:34,33	4/1:38,26	1/4:36,27	1/2:35,10	3/4:42,40	1/2:30,15	3/2:37,15	4/3:10,7	1/4:44,43	3/4:16,16	3/4:42,28	1/4:35,27	3/4:2,1	1/2:33,22	1/4:2,1	./.:0	1/2:30,13	3/2:36,9	4/3:27,26	4/1:21,14	3/2:27,6	1/1:25	1/2:31,15	1/2:37,11	1/2:32,10	1/2:30,10	./.:0	1/2:24,11	3/4:35,30	3/2:29,7	3/4:25,25	4/1:35,22	1/2:36,13	3/4:25,22	3/2:33,11	4/1:31,25	3/4:34,19	3/2:28,11	1/2:26,12	1/4:24,22	1/2:38,17	3/4:30,21	4/3:37,29	4/1:35,27	4/3:37,35	3/3:32	3/2:24,4	4/1:45,34	3/2:33,8	1/2:27,15	4/3:34,31	4/3:33,31	3/4:38,30	3/2:40,11	1/2:33,11	3/2:36,8	3/1:43,37	1/2:30,18	3/4:34,21	4/3:40,22	4/1:31,26	4/3:32,27	1/2:38,15	3/4:44,25	4/3:45,36	3/4:42,29	1/4:35,34	3/4:48,45	1/2:45,17	3/2:52,12	3/2:47,14	1/2:47,18	3/2:46,10	1/2:41,19	1/4:37,31	1/4:39,37	1/2:44,11	4/1:46,44	1/4:44,31	1/4:45,38	1/2:49,14	3/2:31,17	1/2:44,16	3/4:46,41	3/4:49,41	4/1:46,36	3/2:36,14	1/2:36,14	1/2:43,12	1/2:36,13	3/4:41,38	4/1:35,34	3/2:29,12	1/2:52,9	1/2:31,18	1/4:49,30	4/3:46,43	3/4:38,37	1/4:37,37	4/3:40,33	3/2:34,15	4/3:42,35	1/2:43,15	4/3:38,30	4/1:33,32	3/4:43,37	3/2:24,15	3/4:34,22	3/4:35,29	3/2:33,10	./.:0	1/2:19,7	1/3:30,30	1/2:37,13	3/2:35,18	4/3:35,21	3/2:36,16	3/2:45,7	4/3:45,37	3/2:42,17	1/2:41,16	1/2:36,12	2/2:1	3/2:28,18	1/4:27,26	4/3:31,28	3/4:39,38	1/4:33,22	1/2:25,12	1/4:30,22	3/4:34,29	3/2:37,16	3/4:28,18	1/4:8,8	1/4:31,21	3/4:33,24	1/4:25,22	3/4:40,31	4/1:36,28	1/4:26,25	4/1:29,28	1/2:30,19	1/2:49,23	1/2:23,14	3/2:30,12	1/2:20,10	4/1:54,35	1/4:30,29	4/3:38,26	4/1:33,23	1/4:39,36	1/2:40,12	4/1:27,19	1/3:28,26	1/4:48,30	3/2:35,14	3/2:25,16	4/1:24,19	1/2:39,13	4/3:41,36	4/1:39,30	1/2:33,16	4/3:50,30	1/4:28,28	3/2:37,10	3/2:31,8	3/4:35,31	3/2:29,10	4/3:46,43	3/2:31,11	4/3:39,37	1/2:46,15	4/3:45,41	3/1:35,28	3/2:44,15	3/2:37,8	4/1:33,28	1/2:32,11	1/2:23,14	3/2:28,13	3/4:41,38	1/4:41,36	3/4:22,12	1/2:31,6	1/2:13,6	3/4:17,14	1/1:44	4/1:23,17	4/1:19,14	1/4:22,13	3/2:21,11	3/2:11,5	1/2:11,8	3/2:19,7	1/2:13,6	3/2:25,13	3/2:15,8	3/4:15,15	3/2:24,10	4/1:23,20	1/2:12,6	1/4:19,18	4/3:20,18	1/2:14,2	3/2:21,5	3/2:15,3	1/2:17,6	3/2:19,9	1/2:26,5	3/4:21,13	4/1:16,15	4/3:27,11	4/3:15,14	1/2:21,7	3/2:25,8	3/2:20,7	3/4:20,16	1/4:15,13	1/2:14,6	1/4:29,23	4/3:17,16	3/2:13,3	3/2:3,3	3/2:18,2	4/1:18,12	3/3:35	1/4:14,14	1/2:18,3	3/2:20,7	3/2:24,10	3/2:13,3	3/4:16,10	1/2:18,10	3/2:11,6	1/4:33,29	1/4:28,17	1/2:33,14	1/2:32,11	3/2:36,18	1/2:33,16	3/2:30,15	4/1:31,26	3/4:36,32	3/2:35,11	1/2:37,16	4/3:24,21	4/3:24,21	4/3:33,29	4/1:26,25	1/2:33,22	4/3:35,29	3/4:23,18	1/2:34,18	1/2:28,10	3/2:50,16	3/2:30,8	1/4:43,29	1/4:29,18	3/2:29,10	3/2:44,13	3/2:39,14	1/2:24,8	1/4:43,33	1/4:33,30	1/4:44,30	4/1:20,17	3/4:17,17	1/4:15,15	1/2:15,10	4/1:15,14	1/1:16	1/2:14,9	3/4:16,14	3/2:16,3	1/1:14	3/4:24,17	1/2:17,10	3/2:18,6	3/4:24,18	1/4:24,14	3/2:18,8	3/4:21,12	1/1:13	2/1:10,9	1/4:26,26	1/2:17,10	1/4:10,5	4/1:21,9	3/4:15,11	4/1:22,12	1/4:21,19	1/4:19,11	4/3:24,15	3/2:9,1	3/2:17,5	1/4:19,15	1/4:23,19	1/2:23,5	1/2:20,5	1/2:13,6	4/1:15,13	1/2:16,4	1/2:17,12	1/2:15,9	1/4:19,12
1_11933074	1(0.75);2(0.25);	1/1:511	2/1:238,198	1/1:13	1/1:38	1/1:41	2/1:20,18	1/1:42	2/1:14,12	1/1:31	2/1:28,21	2/1:25,22	1/2:20,14	1/1:17	1/2:9,6	2/1:13,12	2/1:23,11	2/1:24,19	1/1:26	2/1:23,16	1/2:14,14	2/1:13,10	1/1:30	2/1:21,11	1/2:23,21	1/1:23	1/2:22,22	2/1:19,15	2/1:17,10	1/1:37	1/1:82	1/1:24	1/1:33	2/1:45,34	1/1:49	1/1:63	2/1:42,22	2/1:37,28	2/1:43,33	1/2:37,37	1/1:70	1/1:50	1/1:58	1/2:35,29	2/1:49,38	1/1:85	1/1:90	1/1:68	1/1:65	2/1:46,26	1/1:80	1/1:15	2/1:34,31	1/1:47	1/1:85	1/1:70	2/1:8,4	1/1:83	./.:0	1/1:1	1/2:18,14	1/2:18,16	1/1:54	1/1:39	1/2:27,19	1/2:20,16	1/1:28	2/1:11,9	1/1:31	2/1:18,14	./.:0	2/1:11,10	1/1:31	1/1:40	1/1:37	2/1:17,13	1/1:9	2/1:29,28	1/1:22	1/1:30	1/1:31	1/1:23	1/1:18	1/1:53	1/1:12	1/1:21	1/2:19,19	1/1:42	1/1:24	1/1:16	1/2:32,30	1/1:32	2/1:28,15	2/1:15,14	1/2:11,9	1/2:35,22	2/1:24,16	2/1:17,12	2/1:12,9	1/1:31	2/1:11,7	1/1:100	1/2:52,49	2/1:41,33	1/2:45,40	2/1:40,24	1/2:38,33	1/2:56,43	1/1:93	1/1:81	1/1:84	1/2:46,38	2/1:47,36	2/1:62,41	1/2:45,39	1/1:57	1/1:88	1/1:71	1/1:73	1/2:52,38	2/1:42,39	1/2:55,37	1/1:68	1/1:92	1/2:55,41	1/1:77	2/1:52,45	1/2:35,27	1/2:43,35	2/1:61,50	2/1:32,26	1/1:68	1/1:71	1/2:48,36	2/1:42,35	1/2:30,29	1/1:76	1/1:36	2/1:47,34	2/1:52,30	2/1:62,47	1/1:81	1/1:62	1/1:78	1/1:71	1/2:41,32	1/1:75	2/1:49,45	1/1:63	1/2:35,28	1/1:65	1/2:41,34	1/2:42,41	1/2:38,33	./.:0	1/1:55	1/1:59	2/1:39,27	2/1:46,28	1/1:72	1/1:78	2/1:30,26	1/1:32	2/1:50,33	1/2:50,47	2/1:37,33	1/1:2	1/1:73	1/1:58	2/1:45,44	1/2:36,33	2/1:43,26	1/1:76	1/1:70	1/1:61	2/1:55,37	1/1:81	1/2:27,21	2/1:44,31	2/1:40,36	2/1:45,32	1/1:98	1/1:75	2/1:51,31	2/1:45,26	1/1:77	1/1:53	1/1:82	2/1:41,37	1/1:46	1/1:47	1/2:46,40	1/2:46,40	1/2:38,37	2/1:53,40	1/1:77	2/1:38,22	1/2:39,36	1/1:61	2/1:51,35	1/2:37,35	2/1:20,19	1/1:86	2/1:46,45	1/1:99	1/2:38,29	1/1:80	1/1:78	1/2:30,30	1/1:76	2/1:45,30	1/1:66	1/1:16	2/1:44,34	1/1:75	1/1:64	2/1:40,34	2/1:35,31	2/1:31,30	1/1:74	2/1:42,34	1/1:58	1/2:50,35	1/1:59	1/2:47,39	1/1:61	1/2:17,17	1/1:47	1/2:20,13	1/2:23,16	2/1:20,15	2/1:35,25	1/1:42	1/1:53	1/1:39	1/1:30	2/1:23,18	1/1:44	1/2:20,15	1/1:50	1/1:51	2/1:22,19	1/2:16,16	2/1:17,16	1/2:18,11	1/1:41	1/1:18	1/1:34	2/1:22,20	1/1:37	1/1:42	1/1:31	1/1:42	1/1:38	2/1:24,21	1/1:35	1/1:33	1/1:39	2/1:21,16	1/1:39	2/1:24,18	1/1:41	1/2:21,19	1/2:16,16	1/1:44	2/1:18,14	2/1:18,12	1/1:37	1/1:40	2/1:21,18	1/2:16,15	1/1:37	1/1:43	2/1:18,5	1/1:37	1/1:45	1/1:39	1/1:23	2/1:29,15	2/1:36,26	1/1:66	1/1:85	1/2:33,26	1/1:71	1/1:67	1/1:67	2/1:39,30	1/1:83	1/1:82	2/1:40,38	1/1:91	1/1:62	1/1:76	1/2:47,43	1/2:43,37	1/1:74	2/1:42,40	1/1:68	2/1:43,40	1/1:64	1/1:82	2/1:38,35	2/1:36,32	1/1:70	2/1:9,7	2/1:31,29	2/1:55,48	2/1:43,37	1/1:65	1/2:28,17	1/1:35	2/1:25,12	1/1:41	2/1:24,11	1/2:19,10	1/1:53	2/1:24,17	1/1:42	1/1:39	1/1:30	1/1:44	1/1:28	1/2:23,20	2/1:26,18	1/1:35	2/1:19,18	1/1:28	1/1:34	1/1:32	2/1:27,23	1/2:13,11	2/1:22,15	1/1:34	1/2:29,22	1/1:36	1/1:58	1/1:45	1/2:24,24	2/1:20,15	1/1:34	1/2:23,15	1/1:24	2/1:15,14	1/2:24,23	2/1:15,13	2/1:16,14	1/1:34	2/1:28,18	2/1:22,20
1_12209767	1(1.00);	1/1:696	1/1:615	1/1:9	1/1:35	1/1:22	1/1:40	1/1:46	1/1:14	1/1:29	1/1:53	1/1:60	1/1:25	1/1:20	1/1:15	1/1:27	1/1:42	1/1:65	1/1:23	1/1:62	1/1:34	1/1:24	1/1:27	1/1:32	1/1:54	1/1:34	1/1:49	1/1:28	1/1:31	1/1:37	1/1:73	1/1:36	1/1:34	1/1:93	1/1:68	1/1:82	1/1:75	1/1:94	1/1:71	1/1:89	1/1:106	1/1:68	1/1:58	1/1:73	1/1:113	1/1:112	1/1:106	1/1:94	1/1:96	1/1:109	1/1:86	1/1:39	1/1:75	1/1:106	1/1:100	1/1:101	1/1:124	1/1:112	./.:0	./.:0	1/1:34	1/1:28	1/1:71	1/1:70	1/1:53	1/1:34	1/1:38	1/1:21	1/1:38	1/1:64	./.:0	1/1:17	1/1:21	1/1:26	1/1:55	1/1:29	1/1:31	1/1:69	1/1:24	1/1:25	1/1:22	1/1:19	1/1:18	1/1:33	1/1:16	1/1:21	1/1:39	1/1:33	1/1:32	1/1:17	1/1:82	1/1:20	1/1:40	1/1:25	1/1:13	1/1:46	1/1:31	1/1:26	1/1:28	1/1:37	1/1:11	1/1:111	1/1:106	1/1:78	1/1:87	1/1:87	1/1:82	1/1:91	1/1:79	1/1:97	1/1:74	1/1:87	1/1:88	1/1:130	1/1:92	1/1:70	1/1:93	1/1:65	1/1:110	1/1:111	1/1:109	1/1:99	1/1:75	1/1:74	1/1:106	1/1:96	1/1:98	1/1:86	1/1:76	1/1:87	1/1:77	1/1:84	1/1:83	1/1:88	1/1:96	1/1:73	1/1:90	1/1:50	1/1:99	1/1:105	1/1:88	1/1:95	1/1:103	1/1:120	1/1:81	1/1:89	1/1:72	1/1:115	1/1:73	1/1:69	1/1:82	1/1:75	1/1:91	1/1:78	./.:0	1/1:73	1/1:78	1/1:88	1/1:92	1/1:69	1/1:105	1/1:82	1/1:42	1/1:88	1/1:91	1/1:72	./.:0	1/1:99	1/1:99	1/1:96	1/1:116	1/1:102	1/1:123	1/1:108	1/1:115	1/1:106	1/1:115	1/1:115	1/1:99	1/1:98	1/1:93	1/1:113	1/1:110	1/1:136	1/1:112	1/1:115	1/1:44	1/1:106	1/1:94	1/1:100	1/1:50	1/1:102	1/1:106	1/1:115	1/1:98	1/1:109	1/1:83	1/1:85	1/1:79	1/1:116	1/1:106	1/1:96	1/1:110	1/1:94	1/1:86	1/1:76	1/1:97	1/1:113	1/1:88	1/1:116	1/1:125	1/1:120	1/1:16	1/1:122	1/1:131	1/1:90	1/1:117	1/1:82	1/1:94	1/1:85	1/1:99	1/1:111	1/1:119	1/1:85	1/1:103	1/1:99	1/1:56	1/1:50	1/1:43	1/1:52	1/1:33	1/1:55	1/1:43	1/1:54	1/1:37	1/1:45	1/1:44	1/1:47	1/1:49	1/1:67	1/1:32	1/1:65	1/1:57	1/1:52	1/1:50	1/1:57	1/1:35	1/1:49	1/1:52	1/1:52	1/1:52	1/1:52	1/1:52	1/1:54	1/1:54	1/1:47	1/1:70	1/1:50	1/1:55	1/1:61	1/1:62	1/1:51	1/1:32	1/1:75	1/1:57	1/1:56	1/1:70	1/1:58	1/1:70	1/1:43	1/1:57	1/1:42	1/1:83	1/1:31	1/1:53	1/1:81	1/1:64	1/1:33	1/1:81	1/1:101	1/1:97	1/1:79	1/1:87	1/1:82	1/1:92	1/1:71	1/1:88	1/1:79	1/1:107	1/1:126	1/1:132	1/1:74	1/1:84	1/1:130	1/1:91	1/1:123	1/1:126	1/1:102	1/1:91	1/1:66	1/1:93	1/1:117	1/1:97	1/1:93	1/1:19	1/1:77	1/1:137	1/1:101	1/1:74	1/1:51	1/1:54	1/1:48	1/1:55	1/1:43	1/1:34	1/1:75	1/1:55	1/1:59	1/1:56	1/1:44	1/1:43	1/1:49	1/1:47	1/1:53	1/1:61	1/1:55	1/1:47	1/1:58	1/1:47	1/1:70	1/1:28	1/1:50	1/1:53	1/1:60	1/1:47	1/1:54	1/1:49	1/1:74	1/1:53	1/1:35	1/1:50	1/1:49	1/1:69	1/1:65	1/1:46	1/1:58	1/1:69	1/1:59	1/1:50
1_12562013	1(0.41);2(0.32);3(0.27);	3/1:13,12	2/1:35,9	2/1:3,2	2/3:3,1	2/3:6,3	1/3:4,1	2/2:3	1/1:3	2/1:3,1	1/1:3	3/1:4,1	1/1:4	2/3:2,1	2/2:5	1/3:1,1	1/1:3	1/3:2,2	2/3:4,1	1/3:2,1	./.:0	3/1:3,1	3/2:3,1	3/1:3,1	2/1:3,2	2/3:5,1	1/1:3	3/3:2	3/3:1	2/1:4,2	2/3:5,1	2/3:4,4	2/1:2,1	3/1:5,2	2/3:6,1	2/3:3,2	1/3:1,1	1/1:2	2/1:5,4	1/1:3	2/3:4,2	2/3:2,1	2/1:6,2	1/1:2	1/3:5,3	2/1:6,3	2/3:6,2	2/3:3,3	2/3:4,3	3/1:3,2	2/3:8,1	./.:0	1/1:4	2/2:1	2/1:8,1	3/2:6,2	1/1:2	2/3:9,1	./.:0	./.:0	1/1:4	2/3:7,3	2/1:4,1	2/1:4,2	1/1:1	./.:0	1/2:2,1	1/1:4	2/3:6,2	3/3:2	./.:0	3/1:2,1	2/1:5,4	2/1:5,1	3/2:4,2	3/1:3,2	2/2:3	1/1:2	2/3:7,2	2/1:4,1	2/2:2	2/3:3,2	2/3:7,2	2/3:7,4	2/3:9,1	2/1:3,2	3/1:2,1	2/1:5,1	2/1:5,1	2/3:8,4	3/1:4,2	2/3:7,2	1/1:6	3/1:3,2	1/3:2,2	1/1:8	1/1:4	./.:0	1/3:2,2	3/2:5,4	2/1:4,2	2/1:7,3	1/1:3	1/1:3	1/1:1	3/1:2,1	1/1:8	1/1:1	2/1:6,1	2/1:8,2	2/1:5,3	1/1:3	1/3:4,2	3/1:6,4	1/1:6	2/3:7,2	2/3:5,2	2/1:5,3	3/2:6,5	1/1:5	1/1:4	1/1:4	2/3:10,2	2/1:4,1	1/1:2	2/3:5,1	1/1:7	1/1:2	1/1:6	1/3:2,2	3/1:4,2	2/2:6	3/2:7,5	1/1:4	3/3:2	3/1:3,1	2/2:10	2/3:7,3	1/3:1,1	1/3:3,1	1/1:3	2/3:4,2	2/1:7,4	2/1:9,2	2/3:5,4	1/1:4	2/3:4,1	3/1:5,1	2/1:6,2	1/1:2	2/3:9,3	1/3:3,3	1/1:2	1/1:1	./.:0	2/3:5,3	2/2:12	1/1:1	3/3:2	2/1:3,1	2/1:8,1	1/1:2	2/3:10,3	3/1:5,2	1/1:4	1/1:3	3/3:1	2/1:4,2	2/2:1	1/1:5	3/1:2,1	1/1:5	2/3:8,3	1/2:2,2	2/2:4	1/3:3,1	2/3:4,1	3/1:2,1	3/1:5,3	3/1:4,1	1/1:2	2/1:5,1	1/2:4,4	3/1:3,1	1/1:2	2/3:10,3	2/3:13,4	2/3:5,1	1/1:3	2/3:2,1	2/2:10	1/1:7	1/1:3	1/1:5	3/1:7,2	2/3:6,3	1/1:3	2/1:4,2	2/3:9,4	1/1:6	1/1:6	1/1:1	2/1:4,1	1/1:2	3/2:7,3	1/1:6	2/3:3,2	2/1:7,2	1/1:6	2/3:4,3	1/1:5	2/2:11	2/1:8,6	1/3:4,2	3/2:5,4	2/3:5,4	1/3:3,2	1/2:4,3	3/1:5,2	2/2:5	1/3:2,2	2/3:5,4	3/1:7,1	2/1:5,1	1/1:3	2/2:5	3/3:1	2/2:2	./.:0	1/1:3	2/1:3,2	./.:0	2/2:2	2/3:4,2	3/2:5,4	3/3:1	1/3:3,1	1/2:1,1	1/1:3	2/1:6,1	2/3:5,1	1/3:3,2	1/3:3,1	3/3:2	1/3:1,1	2/3:7,1	3/2:3,1	2/3:4,1	3/3:1	2/3:3,1	2/3:7,2	2/2:3	2/3:3,2	1/2:1,1	3/3:1	3/2:3,2	2/2:2	2/3:1,1	1/1:4	3/2:4,1	1/1:3	2/2:3	3/3:4	3/3:2	2/2:2	3/1:2,1	1/1:1	2/1:2,1	2/3:2,1	1/2:1,1	3/3:2	3/2:2,1	2/2:4	3/1:3,2	2/1:3,1	./.:0	2/2:5	2/2:2	1/3:3,2	1/1:3	2/3:7,1	2/2:10	1/3:2,2	2/2:6	3/2:4,3	2/1:6,2	1/1:4	2/3:4,2	2/1:3,2	1/1:6	2/1:5,4	2/2:4	2/1:7,3	1/1:6	3/1:5,4	2/2:7	1/1:4	2/3:4,4	1/1:5	2/1:5,3	2/1:5,1	3/3:2	3/1:2,1	2/3:3,1	3/1:4,1	1/1:3	3/3:1	1/3:3,1	2/1:7,3	1/1:2	2/3:3,2	1/3:6,2	2/2:2	1/1:1	1/1:2	2/2:3	1/1:3	2/3:2,2	2/2:2	2/3:3,1	2/3:4,4	2/2:6	1/3:1,1	1/1:1	2/3:5,2	./.:0	2/3:4,2	2/3:2,2	2/2:5	3/3:1	1/1:1	./.:0	2/1:5,1	1/1:1	2/3:4,1	1/1:1	2/2:5	1/1:1	./.:0	2/1:7,2	1/1:6	1/2:2,1	3/1:3,1	3/3:1	./.:0	1/1:3	2/2:7	1/1:2	1/1:3
1_12633525	1(0.53);2(0.25);3(0.21);	1/3:304,296	1/2:251,236	1/3:25,20	1/1:64	1/1:68	1/2:28,17	3/1:46,25	3/2:37,30	1/3:24,17	2/3:30,20	1/2:38,24	2/3:28,21	1/1:45	1/1:40	1/2:32,28	2/1:34,34	2/1:28,28	1/3:31,26	2/1:33,23	3/2:35,28	1/2:31,27	1/1:53	1/2:25,20	1/2:36,20	1/1:60	2/3:33,25	1/2:34,30	1/2:34,30	1/3:43,35	1/1:56	1/1:52	1/3:38,29	1/2:43,30	1/1:49	1/1:73	2/1:44,35	3/2:34,26	2/1:42,28	3/2:41,35	1/1:80	1/1:86	1/3:43,36	3/2:38,30	2/1:35,34	1/3:42,24	1/1:77	1/1:102	1/1:85	1/2:58,34	1/1:80	1/3:6,5	1/2:47,35	1/3:26,23	3/1:36,33	1/1:79	3/2:8,4	1/1:85	2/2:2	./.:0	2/3:30,22	1/1:78	1/3:30,29	1/3:27,19	2/3:29,28	2/3:36,27	1/3:30,26	3/2:31,27	1/1:61	1/2:25,17	./.:0	2/1:33,28	3/1:29,25	1/3:31,25	1/1:46	2/1:35,29	1/3:39,28	2/3:30,20	1/1:63	3/1:34,27	3/1:24,22	1/1:48	1/1:62	1/1:54	1/1:67	1/3:33,19	2/1:33,27	3/1:26,22	1/3:44,42	1/1:66	1/2:40,25	1/1:62	2/3:28,26	2/1:29,24	1/2:34,24	2/3:31,28	2/3:25,25	2/1:32,27	1/2:37,31	1/1:63	2/1:37,32	3/1:45,38	3/2:41,40	2/3:58,38	2/3:43,33	2/1:41,27	3/2:44,26	3/2:39,30	3/1:41,40	1/3:38,34	1/3:44,31	2/3:47,37	2/1:41,39	2/1:49,45	3/2:39,26	1/1:85	1/1:86	1/3:51,44	1/1:83	2/3:48,32	2/3:49,34	2/3:54,25	1/1:64	1/3:37,34	3/2:34,32	1/1:77	2/3:34,33	3/2:39,29	2/3:52,52	2/1:57,46	1/2:35,31	1/3:28,27	1/1:71	3/2:39,37	2/1:41,35	1/2:43,31	1/1:89	1/1:76	1/2:40,30	2/1:34,33	3/2:40,35	1/1:92	1/3:40,36	1/3:39,38	1/1:70	2/3:34,34	1/1:85	1/2:37,34	1/3:55,33	3/2:52,38	1/1:80	2/1:35,35	3/2:34,33	3/2:40,37	./.:0	1/1:70	1/1:76	2/3:42,30	2/1:42,34	3/1:41,35	1/3:43,42	3/2:48,34	1/1:82	1/2:52,39	2/3:46,34	2/3:37,23	./.:0	1/3:48,42	3/1:36,32	2/3:40,37	1/2:47,32	2/3:51,37	1/1:76	1/3:39,38	1/3:33,32	1/2:44,35	1/1:90	2/1:22,16	1/2:54,30	2/1:39,39	3/2:35,28	1/3:38,35	3/1:45,39	2/1:46,43	2/1:50,36	1/1:88	1/1:101	1/1:78	3/2:33,29	1/1:89	3/1:44,37	3/2:38,31	3/2:49,40	2/3:46,44	2/1:45,42	1/1:85	3/2:40,31	2/1:42,36	1/1:76	3/2:47,40	2/3:38,32	2/3:33,29	1/3:43,35	2/3:49,44	1/1:83	2/3:36,31	1/1:95	1/3:44,36	3/2:38,31	1/1:87	3/2:43,37	1/1:90	1/3:64,49	2/1:36,31	1/1:117	1/1:82	2/1:55,37	2/1:35,35	1/2:55,37	1/3:38,34	2/1:42,32	1/1:73	2/1:33,31	1/3:40,25	2/3:46,37	1/3:56,34	1/2:27,18	1/3:21,12	3/2:26,21	2/3:25,23	1/2:24,20	2/1:18,18	1/3:27,18	1/1:47	1/1:54	1/1:46	2/1:22,18	3/1:28,23	3/2:31,19	3/1:27,19	1/1:65	2/1:26,20	2/1:20,19	2/1:20,15	2/1:21,17	1/1:60	1/1:53	1/1:40	1/2:21,18	1/1:42	1/1:51	1/1:33	1/1:36	3/1:26,23	2/1:15,15	1/1:38	1/3:23,16	1/1:35	2/3:20,16	1/1:40	2/3:24,23	1/3:22,17	2/1:24,19	2/1:29,21	3/1:23,20	2/1:26,22	3/2:11,10	1/3:27,20	1/1:40	2/1:23,11	1/2:25,22	1/1:35	1/3:31,21	1/2:28,18	3/1:25,21	1/3:28,23	1/1:43	1/1:42	1/2:44,36	1/2:45,33	1/1:79	3/1:49,49	2/1:50,45	1/1:87	1/1:94	3/1:46,43	2/3:55,54	1/1:80	1/3:51,49	2/3:47,37	1/3:50,46	1/3:34,32	3/1:39,29	2/3:33,31	1/2:56,42	1/1:75	2/3:46,27	1/1:83	2/3:52,48	1/3:36,29	1/3:44,38	1/2:45,41	1/2:41,37	1/1:79	1/2:36,35	2/1:38,36	2/1:53,52	2/1:50,43	1/3:43,37	2/3:23,14	1/1:40	1/2:33,15	1/3:21,20	2/3:26,19	2/3:26,18	1/1:51	2/3:28,17	1/1:41	1/1:53	1/1:60	1/1:35	1/1:44	1/2:33,14	1/2:22,19	1/1:36	2/1:33,18	1/1:50	1/1:58	1/1:55	2/1:26,19	3/2:17,13	3/2:26,18	1/3:22,18	2/3:29,21	1/1:44	3/1:20,17	3/1:18,17	3/2:22,16	2/1:19,19	3/1:23,22	3/2:27,26	1/3:21,16	1/2:35,15	2/1:20,16	2/3:33,17	2/3:31,19	1/1:67	1/2:27,24	3/2:28,18
1_12754531	1(0.54);2(0.25);3(0.21);	1/3:317,296	2/1:280,259	1/3:38,29	1/1:82	1/1:70	2/1:32,23	3/1:38,28	2/3:45,37	1/3:43,39	3/2:37,25	1/2:30,25	2/3:32,32	1/1:55	1/1:72	1/2:27,25	2/1:43,29	1/2:38,30	1/3:38,25	1/2:34,32	3/2:50,40	1/2:44,41	1/1:63	1/2:29,26	1/2:35,32	1/1:86	3/2:38,30	1/2:45,41	2/1:45,37	3/1:37,36	1/1:83	1/1:67	1/3:44,42	2/1:45,44	1/1:65	1/1:93	1/2:63,49	2/3:40,27	1/2:55,46	2/3:47,47	1/1:110	1/1:102	3/1:56,50	3/2:57,47	2/1:55,48	1/3:56,48	1/1:119	1/1:105	1/1:92	2/1:60,39	1/1:113	1/3:13,9	2/1:53,49	3/1:29,26	1/3:58,48	1/1:99	2/3:13,10	1/1:98	1/1:1	./.:0	3/2:36,34	1/1:103	3/1:34,34	3/1:31,27	3/2:38,30	2/3:34,29	3/1:36,33	2/3:51,35	1/1:76	1/2:42,24	./.:0	2/1:44,31	1/3:39,36	3/1:50,39	1/1:77	2/1:45,38	3/1:42,42	3/2:41,28	1/1:76	1/3:49,46	1/3:39,38	1/1:83	1/1:86	1/1:80	1/1:90	1/3:37,31	2/1:39,34	3/1:33,32	1/3:44,42	1/1:71	1/2:35,31	1/1:101	3/2:51,49	2/1:28,24	1/2:50,46	3/2:45,44	2/3:36,35	1/2:40,34	1/2:41,40	1/1:65	1/2:53,37	1/3:50,47	2/3:46,38	2/3:43,36	3/2:57,48	1/2:45,37	2/3:58,44	2/3:43,37	3/1:50,47	1/3:61,47	3/1:63,37	2/3:59,56	2/1:65,55	2/1:88,64	2/3:54,52	1/1:110	1/1:132	3/1:57,55	1/1:78	2/3:53,43	2/3:57,52	2/3:78,60	1/1:109	1/3:84,65	3/2:53,52	1/1:106	3/2:46,42	3/2:56,45	3/2:56,52	2/1:53,40	1/2:63,52	3/1:48,41	1/1:93	3/2:44,38	1/2:52,42	2/1:56,50	1/1:114	1/1:119	1/2:51,39	2/1:44,44	3/2:62,34	1/1:96	3/1:57,43	3/1:60,41	1/1:102	2/3:51,42	1/1:105	2/1:52,45	3/1:60,48	3/2:53,49	1/1:94	1/2:60,56	2/3:47,46	2/3:40,37	./.:0	1/1:64	1/1:107	3/2:64,52	1/2:48,35	1/3:45,41	1/3:58,55	2/3:64,58	1/1:119	2/1:68,53	2/3:50,41	3/2:48,45	2/1:1,1	1/3:36,25	1/3:32,29	3/2:43,39	1/2:39,31	3/2:27,26	1/1:58	1/3:39,37	1/3:32,30	2/1:45,44	1/1:70	1/2:16,15	2/1:41,31	2/1:45,43	3/2:41,30	1/3:40,39	1/3:38,33	1/2:34,24	2/1:36,26	1/1:68	1/1:83	1/1:59	3/2:33,31	1/1:64	1/3:58,42	2/3:47,46	3/2:38,35	2/3:38,38	1/2:43,42	1/1:54	3/2:27,22	1/2:34,32	1/1:81	2/3:40,34	2/3:47,34	2/1:28,26	1/3:43,23	3/2:42,37	1/1:79	3/2:38,31	1/1:87	1/3:51,33	3/2:40,36	1/1:63	2/3:45,45	1/1:60	1/3:66,44	1/2:36,33	1/1:85	1/1:68	2/1:38,34	1/2:33,32	1/2:49,40	1/3:38,37	1/2:40,37	1/1:71	1/2:60,45	3/1:35,32	3/2:48,30	1/3:55,39	2/1:27,20	1/3:22,17	3/2:22,14	3/2:17,13	1/2:26,22	1/2:25,17	1/3:27,24	1/1:37	1/1:50	1/1:42	2/1:34,20	1/3:32,24	3/2:25,18	3/1:26,22	1/1:31	2/1:19,19	2/1:30,19	1/2:21,11	2/1:30,16	1/1:52	1/1:34	1/1:33	2/1:23,14	1/1:53	1/1:52	1/1:45	1/1:55	3/1:31,27	2/1:22,14	1/1:47	1/3:24,11	1/1:60	2/3:34,23	1/1:40	2/3:25,14	1/3:22,17	2/1:23,21	2/1:28,22	3/1:25,22	2/1:23,15	2/3:14,10	3/1:25,24	1/1:42	2/1:22,18	1/2:23,17	1/1:44	1/3:28,18	2/1:28,25	1/3:22,20	1/3:19,14	1/1:42	1/1:51	2/1:42,29	1/2:37,30	1/1:96	1/3:40,32	1/2:41,36	1/1:69	1/1:69	1/3:47,45	2/3:39,34	1/1:78	3/1:39,31	3/2:33,31	3/1:41,37	3/1:42,41	1/3:37,30	3/2:43,30	1/2:40,34	1/1:47	3/2:38,37	1/1:80	3/2:53,36	3/1:37,28	1/3:45,41	2/1:38,21	2/1:56,42	1/1:85	2/1:52,39	2/1:37,37	2/1:40,38	2/1:32,22	1/3:40,28	3/2:21,20	1/1:36	2/1:22,16	3/1:20,19	2/3:17,17	2/3:18,17	1/1:44	3/2:19,18	1/1:26	1/1:30	1/1:47	1/1:48	1/1:44	1/2:27,25	2/1:19,16	1/1:36	2/1:18,18	1/1:27	1/1:48	1/1:70	1/2:24,19	3/2:14,12	3/2:18,17	3/1:16,16	2/3:24,20	1/1:41	3/1:22,17	3/1:23,17	2/3:16,14	2/1:22,17	1/3:19,16	2/3:16,15	3/1:25,24	1/2:19,13	1/2:23,15	3/2:26,23	2/3:25,16	1/1:33	1/2:32,19	2/3:19,18
1_12827804	1(0.27);2(0.26);3(0.25);4(0.21);	1/4:319,317	3/2:267,252	4/2:36,25	2/1:45,39	1/2:40,37	3/1:33,30	4/2:31,26	3/4:50,31	4/2:42,40	4/3:34,24	1/3:37,32	4/3:35,34	2/1:37,18	1/2:38,37	1/3:44,36	3/1:32,27	3/1:35,30	4/2:38,33	3/1:36,27	4/3:46,39	1/3:37,34	1/2:38,35	1/3:34,26	3/2:38,36	1/2:43,37	3/4:37,27	3/1:42,30	3/1:47,38	2/4:53,40	1/2:33,31	1/2:26,26	4/2:43,43	3/1:48,47	2/1:39,36	1/2:47,44	3/1:51,47	3/4:37,33	2/3:64,53	3/4:49,48	1/2:62,49	1/2:57,47	2/4:54,48	3/4:34,31	3/1:53,44	2/4:51,35	2/1:40,34	2/1:48,38	2/1:43,42	1/3:52,48	1/2:58,49	2/4:5,4	3/1:48,46	4/2:14,14	2/4:48,42	1/2:53,44	4/3:1,1	1/2:46,33	./.:0	./.:0	4/3:34,34	1/2:48,38	2/4:39,34	2/4:32,28	4/3:43,37	3/4:38,35	2/4:44,34	4/3:39,35	2/1:46,33	3/1:36,28	./.:0	1/3:47,38	2/4:39,36	4/2:32,28	1/2:35,32	3/1:36,35	2/4:41,31	3/4:33,15	2/1:50,49	4/2:39,38	4/2:29,24	2/1:51,33	2/1:45,40	1/2:31,29	1/2:46,45	2/4:48,36	1/3:41,38	2/4:37,35	2/4:45,40	2/1:38,31	1/3:36,29	1/2:44,40	3/4:40,28	3/1:38,30	1/3:44,34	4/3:33,22	3/4:45,30	1/3:31,29	1/3:34,31	1/2:46,34	3/2:38,31	4/2:46,45	4/3:47,47	4/3:43,43	4/3:54,41	3/1:37,35	4/3:47,46	4/3:52,50	4/2:51,41	2/4:54,35	4/2:47,34	3/4:43,32	3/1:55,39	3/1:63,58	3/4:56,53	2/1:57,54	2/1:55,46	4/2:54,47	2/1:45,44	3/4:49,35	4/3:55,50	4/3:58,54	1/2:56,42	4/2:50,43	4/3:54,46	2/1:54,41	3/4:51,45	3/4:61,39	3/4:50,46	3/1:46,39	3/1:56,41	4/2:39,37	1/2:49,39	4/3:45,41	3/1:50,43	3/1:52,49	1/2:56,51	1/2:59,40	1/3:52,46	3/1:54,44	3/4:48,44	1/2:52,42	2/4:51,46	4/2:55,48	1/2:55,42	4/3:50,32	1/2:49,41	3/1:43,41	2/4:51,46	3/4:57,50	1/2:51,46	1/3:49,47	4/3:42,41	3/4:60,35	./.:0	1/2:30,28	2/2:83	4/3:45,41	1/3:32,30	4/2:43,32	2/4:54,42	4/3:53,53	2/1:65,61	1/3:59,55	4/3:57,50	3/4:51,44	3/3:2	4/2:46,44	4/2:43,36	3/4:40,34	3/1:42,35	4/3:39,25	2/1:37,32	4/2:44,37	4/2:44,39	3/1:44,29	2/1:35,32	1/3:15,11	3/1:53,34	3/1:40,33	3/4:39,35	2/4:51,39	4/2:47,44	3/1:34,28	3/1:36,32	2/1:43,33	2/1:71,51	1/2:35,35	4/3:42,38	1/2:38,31	4/2:65,43	4/3:41,35	3/4:47,38	3/4:52,40	1/3:41,37	1/2:32,28	4/3:41,39	3/2:38,26	1/2:52,51	3/4:42,41	3/4:42,32	3/1:25,22	2/4:56,36	4/3:56,37	1/2:48,44	4/3:33,30	2/1:51,42	2/4:41,34	4/3:41,33	2/1:39,38	4/3:46,41	2/1:54,35	2/4:80,67	3/1:51,42	2/1:45,36	1/2:42,36	1/3:42,42	2/3:39,39	3/1:45,42	4/2:46,30	3/1:39,35	2/1:34,27	1/3:49,41	2/4:44,29	4/3:54,46	4/2:50,37	3/1:21,20	2/4:30,26	3/4:22,19	4/3:31,14	2/3:27,24	3/1:20,14	4/2:22,17	2/1:32,20	1/2:20,14	2/1:24,20	1/3:32,19	4/2:27,24	4/3:29,24	4/2:29,27	2/1:24,15	3/1:25,15	3/1:25,16	3/1:22,15	3/1:23,19	2/1:34,24	1/2:25,18	2/1:25,9	3/1:19,17	2/1:26,20	1/2:33,28	2/1:24,17	1/2:19,14	4/2:24,24	3/1:22,18	1/2:28,18	2/4:25,17	1/2:17,13	3/4:27,16	1/2:18,17	4/3:23,22	2/4:25,19	1/3:30,23	3/1:22,19	4/2:21,18	3/1:19,14	3/4:11,10	2/4:22,13	2/1:20,14	3/2:27,23	3/1:19,9	1/2:20,18	4/2:27,21	3/1:24,20	4/2:29,22	4/2:24,15	1/2:15,13	2/1:22,20	1/3:29,28	1/3:51,48	2/1:72,47	4/2:37,37	1/3:50,40	1/2:41,41	1/2:44,35	4/2:41,34	3/4:44,31	1/2:38,35	2/4:41,33	4/3:40,29	4/2:38,37	4/2:50,48	4/2:36,25	4/3:50,27	1/3:43,40	2/1:46,29	3/4:37,30	2/1:49,42	4/3:49,34	4/2:33,28	2/4:42,41	3/1:42,34	3/1:37,28	1/2:41,35	3/1:49,39	1/3:37,34	1/3:44,44	1/3:36,36	4/2:39,32	3/4:22,18	1/2:24,17	3/1:20,18	2/4:25,11	4/3:31,25	3/4:22,17	2/1:35,26	3/4:25,22	2/1:19,18	2/1:21,16	2/1:28,23	1/2:28,24	2/1:19,16	1/3:27,21	1/3:18,13	2/1:18,15	3/1:21,19	2/1:24,18	2/1:29,20	2/1:34,31	1/3:24,16	3/4:11,8	4/3:20,20	4/2:22,18	4/3:22,19	2/1:20,17	4/2:17,15	4/2:24,17	3/4:25,16	1/3:21,19	2/4:22,17	4/3:25,25	2/4:25,18	3/1:31,13	1/3:22,18	4/3:27,23	4/3:25,16	2/1:24,23	3/1:25,11	4/3:21,12
1_12892148	1(0.53);2(0.25);3(0.22);	1/3:134,133	2/1:133,116	1/3:5,4	1/1:34	1/1:22	1/2:7,5	1/3:7,5	3/2:7,6	1/3:9,6	2/3:13,10	1/2:14,7	3/2:8,6	1/1:16	1/1:13	2/1:9,7	2/1:8,7	1/2:9,9	1/3:16,4	1/2:15,12	3/2:10,10	2/1:10,6	1/1:21	1/2:19,11	2/1:10,7	1/1:18	3/2:10,8	1/2:7,5	2/1:16,9	3/1:11,9	1/1:22	1/1:12	3/1:10,8	1/2:17,15	1/1:26	1/1:27	1/2:19,15	2/3:19,17	2/1:20,16	3/2:11,9	1/1:28	1/1:24	1/3:16,9	3/2:14,9	1/2:20,20	1/3:23,19	1/1:40	1/1:27	1/1:23	1/2:24,18	1/1:35	1/3:4,1	1/2:21,10	3/1:4,1	1/3:22,13	1/1:37	3/3:3	1/1:30	./.:0	./.:0	2/3:14,10	1/1:17	3/1:12,10	3/1:18,9	2/3:12,11	3/2:9,7	1/3:15,9	3/2:13,9	1/1:16	2/1:10,6	./.:0	1/2:7,3	1/3:10,2	3/1:6,6	1/1:18	1/2:13,7	1/3:10,8	2/3:12,9	1/1:21	1/3:13,11	1/3:6,5	1/1:21	1/1:13	1/1:12	1/1:15	3/1:11,11	2/1:15,11	3/1:8,5	3/1:8,5	1/1:16	2/1:12,8	1/1:16	3/2:9,8	2/1:8,7	2/1:11,4	3/2:14,8	2/3:10,5	2/1:15,5	3/2:8,7	1/1:20	1/2:14,9	1/3:19,12	3/2:16,15	3/2:19,13	3/2:13,13	1/2:20,17	2/3:22,11	2/3:24,21	1/3:20,16	3/1:15,14	3/1:14,13	3/2:21,21	2/1:22,13	2/1:27,18	3/2:19,14	1/1:34	1/1:29	3/1:14,13	1/1:33	2/3:18,13	2/3:23,22	2/3:21,19	1/1:38	3/1:18,18	3/2:17,17	1/1:38	2/3:21,20	2/3:19,17	3/2:23,21	2/1:29,21	2/1:16,12	1/3:22,10	1/1:26	3/2:16,16	1/2:20,14	2/1:18,12	1/1:29	1/1:28	2/1:22,16	2/1:23,14	2/3:20,16	1/1:41	1/3:22,18	3/1:21,20	1/1:24	2/3:22,18	1/1:46	1/2:29,17	3/1:18,13	2/3:15,14	1/1:30	1/2:14,11	3/2:21,18	3/2:14,9	./.:0	1/1:15	1/1:24	2/3:18,15	1/2:15,13	1/3:25,13	1/3:16,8	2/3:17,11	1/1:27	1/2:15,14	2/3:11,10	2/3:13,6	./.:0	3/1:24,24	1/3:21,12	3/2:22,12	2/1:26,18	3/2:14,14	1/1:36	3/1:14,12	1/3:20,15	2/1:24,17	1/1:33	2/1:5,1	1/2:17,14	2/1:25,19	2/3:16,10	3/1:19,17	3/1:19,17	1/2:22,21	1/2:19,18	1/1:35	1/1:29	1/1:36	3/2:13,10	1/1:34	3/1:13,10	3/2:23,19	3/2:17,17	3/2:23,19	1/2:32,22	1/1:26	3/2:14,10	1/2:23,18	1/1:33	2/3:28,15	2/3:21,14	1/2:9,8	1/3:16,13	2/3:26,20	1/1:27	3/2:15,11	1/1:51	3/1:19,19	2/3:21,16	1/1:35	3/2:27,19	1/1:36	3/1:11,9	1/2:27,21	1/1:59	1/1:48	2/1:22,14	2/1:15,13	2/1:21,13	3/1:19,14	2/1:19,14	1/1:26	2/1:22,20	3/1:9,8	3/2:26,22	1/3:17,13	2/1:15,6	3/1:11,11	3/2:10,10	3/2:18,8	1/2:14,6	2/1:11,10	1/3:9,8	1/1:18	1/1:19	1/1:19	2/1:16,6	1/3:14,13	2/3:8,4	3/1:8,6	1/1:17	1/2:9,9	2/1:12,10	1/2:10,7	1/2:13,10	1/1:26	1/1:13	1/1:20	2/1:11,6	1/1:19	1/1:19	1/1:15	1/1:16	1/3:7,3	1/2:4,4	1/1:25	3/1:8,7	1/1:23	2/3:14,9	1/1:18	2/3:12,7	1/3:6,4	2/1:11,6	1/2:15,11	3/1:16,13	1/2:12,9	2/2:4	3/1:11,5	1/1:23	2/1:16,13	2/1:9,7	1/1:16	3/1:15,9	1/2:13,8	1/3:10,8	3/1:6,6	1/1:18	1/1:7	1/2:16,10	2/1:16,15	1/1:34	1/3:28,21	2/1:24,23	1/1:31	1/1:40	1/3:17,11	3/2:24,15	1/1:32	3/1:18,14	3/2:18,15	3/1:19,16	3/1:23,15	1/3:20,18	2/3:16,14	2/1:25,21	1/1:32	3/2:19,15	1/1:33	3/2:20,20	1/3:12,11	3/1:20,20	1/2:19,18	1/2:20,20	1/1:41	1/2:7,5	2/1:23,19	2/1:28,12	2/1:24,20	1/3:25,15	3/2:12,11	1/1:19	1/2:14,10	1/3:7,6	3/2:11,9	2/3:8,5	1/1:32	2/3:13,10	1/1:17	1/1:24	1/1:15	1/1:21	1/1:17	2/1:13,8	1/2:15,7	1/1:20	1/2:9,8	1/1:17	1/1:26	1/1:23	1/2:16,15	2/3:12,6	2/3:10,6	3/1:12,12	3/2:16,13	1/1:27	3/1:14,10	1/3:12,5	2/3:15,11	2/1:9,5	3/1:11,7	3/2:17,7	1/3:7,6	1/2:12,8	2/1:18,13	2/3:8,7	3/2:15,14	1/1:18	2/1:13,11	2/3:10,6
1_12994384	1(0.79);2(0.21);	2/1:764,757	1/1:1360	1/2:82,78	1/1:165	1/1:185	1/1:139	2/1:85,83	2/1:88,76	2/1:94,92	2/1:72,61	1/1:186	1/2:96,84	1/1:171	1/1:154	1/1:169	1/1:157	1/1:130	1/2:82,68	1/1:157	2/1:75,73	1/1:171	1/1:173	1/1:127	1/1:133	1/1:185	1/2:77,67	1/1:159	1/1:189	1/2:101,90	1/1:165	1/1:167	1/2:108,86	1/1:190	1/1:124	1/1:233	1/1:186	1/2:113,82	1/1:225	1/2:124,89	1/1:240	1/1:236	1/2:108,82	2/1:121,106	1/1:172	1/2:123,102	1/1:209	1/1:257	1/1:268	1/1:245	1/1:249	1/2:48,33	1/1:261	1/2:223,214	1/2:117,85	1/1:239	1/2:172,143	1/1:203	1/1:3	./.:0	1/2:103,92	1/1:230	2/1:97,89	1/2:71,58	1/2:99,82	1/2:98,80	2/1:91,80	2/1:117,103	1/1:191	1/1:207	1/1:1	1/1:198	1/2:88,85	2/1:82,73	1/1:165	1/1:195	2/1:111,108	2/1:69,63	1/1:184	1/2:97,91	2/1:80,76	1/1:190	1/1:206	1/1:162	1/1:149	2/1:71,64	1/1:173	1/2:82,72	1/2:118,100	1/1:195	1/1:181	1/1:203	1/2:77,62	1/1:130	1/1:175	2/1:69,64	2/1:73,65	1/1:195	1/2:94,85	1/1:178	1/1:206	1/2:131,81	2/1:119,99	1/2:120,114	1/2:105,103	1/1:179	1/2:114,104	1/2:118,101	2/1:139,107	1/2:100,78	1/2:92,80	1/2:108,95	1/1:208	1/1:220	2/1:100,100	1/1:221	1/1:213	1/2:118,99	1/1:176	1/2:132,103	1/2:120,113	1/2:127,114	1/1:193	1/2:140,125	1/2:133,96	1/1:197	1/2:100,80	2/1:114,110	1/2:90,87	1/1:189	1/1:228	2/1:90,73	1/1:209	2/1:110,105	1/1:185	1/1:223	1/1:212	1/1:258	1/1:227	1/1:187	1/2:125,91	1/1:205	1/2:108,94	1/2:127,95	1/1:167	1/2:113,97	1/1:211	1/1:204	1/2:128,111	1/2:127,105	1/1:237	1/1:184	1/2:127,99	2/1:133,112	./.:0	1/1:344	1/1:184	1/2:115,99	1/1:233	2/1:117,117	2/1:117,112	1/2:115,110	1/1:320	1/1:262	2/1:153,125	2/1:119,118	1/1:4	2/1:118,115	2/1:106,83	1/2:118,100	1/1:230	2/1:141,140	1/1:263	1/2:93,85	1/2:112,107	1/1:243	1/1:248	1/1:347	1/1:210	1/1:243	2/1:96,73	1/2:88,83	1/2:109,106	1/1:228	1/1:198	1/1:211	1/1:234	1/1:185	1/2:113,94	1/1:211	2/1:124,119	1/2:113,97	1/2:98,93	1/2:111,87	1/1:233	1/1:237	1/2:97,68	1/1:182	1/1:254	1/2:120,105	1/2:105,87	1/1:149	2/1:124,116	1/2:112,97	1/1:211	2/1:91,78	1/1:207	1/2:99,84	1/2:120,93	1/1:211	2/1:99,97	1/1:207	1/2:173,162	1/1:190	1/1:245	1/1:201	1/1:191	1/1:190	1/1:213	2/1:118,108	1/1:184	1/1:209	1/1:203	1/2:105,102	2/1:120,97	1/2:129,107	1/1:110	1/2:75,62	1/2:76,70	1/2:66,48	1/1:141	1/1:123	2/1:62,56	1/1:113	1/1:130	1/1:119	1/1:122	2/1:65,63	1/2:74,62	2/1:83,81	1/1:117	1/1:121	1/1:115	1/1:105	1/1:101	1/1:144	1/1:132	1/1:108	1/1:107	1/1:117	1/1:136	1/1:91	1/1:123	1/2:72,57	1/1:134	1/1:93	1/2:64,50	1/1:116	1/2:71,65	1/1:114	2/1:64,60	2/1:57,49	1/1:111	1/1:128	1/2:57,55	1/1:112	2/1:119,110	2/1:95,81	1/1:130	1/1:133	1/1:165	1/1:103	2/1:87,62	1/1:162	2/1:76,68	1/2:73,62	1/1:147	1/1:226	1/1:255	1/1:235	1/1:245	1/2:125,118	1/1:236	1/1:223	1/1:285	2/1:116,100	1/2:139,124	1/1:195	1/2:120,110	1/2:147,144	2/1:122,105	2/1:105,81	2/1:85,78	1/2:110,100	1/1:209	1/1:209	1/2:108,96	1/1:253	1/2:98,86	1/2:79,73	1/2:94,92	1/1:214	1/1:213	1/1:154	1/1:257	1/1:184	1/1:244	1/1:214	2/1:98,94	2/1:76,65	1/1:98	1/1:100	1/2:72,45	2/1:57,48	2/1:57,55	1/1:126	1/2:60,49	1/1:144	1/1:136	1/1:133	1/1:80	1/1:129	1/1:144	1/1:124	1/1:146	1/1:128	1/1:117	1/1:123	1/1:173	1/1:129	1/2:37,33	2/1:61,55	2/1:62,51	1/2:57,54	1/1:99	2/1:65,57	1/2:57,55	1/2:75,61	1/1:167	1/2:72,69	2/1:79,75	2/1:50,48	1/1:176	1/1:135	2/1:75,69	1/2:70,58	1/1:153	1/1:126	1/2:75,65
1_1304008	1(0.27);2(0.26);3(0.25);4(0.23);	4/2:168,101	3/1:86,75	3/4:19,12	4/1:14,13	2/1:13,7	2/3:11,6	4/1:21,3	1/2:16,13	4/3:18,15	4/3:12,10	3/2:14,9	3/2:15,11	1/2:18,8	3/2:18,17	4/3:15,13	3/2:16,12	1/4:18,11	3/4:14,13	1/2:17,14	2/3:20,12	4/3:28,14	1/2:17,8	2/1:11,7	3/1:16,14	3/2:18,12	3/2:20,13	2/3:19,9	3/2:15,11	3/2:19,13	2/1:16,12	3/2:9,7	1/2:11,7	2/3:26,14	4/1:14,4	2/1:18,17	2/1:16,16	1/4:16,15	3/1:21,20	1/4:15,14	2/1:24,20	3/4:20,19	4/1:20,18	4/3:23,19	4/3:25,17	4/1:14,12	4/1:21,16	1/2:27,15	4/3:26,14	2/1:22,14	2/3:19,13	3/4:7,3	1/4:26,24	4/3:20,14	3/4:19,18	1/4:19,18	4/3:4,2	2/1:23,12	4/1:3,1	./.:0	2/1:16,14	3/2:22,18	3/4:21,17	1/4:17,14	3/2:17,14	1/2:19,12	1/2:20,12	1/2:23,16	2/1:14,10	1/2:16,15	./.:0	1/2:15,13	4/3:18,18	3/2:15,7	3/4:17,8	4/1:16,13	1/2:11,6	4/3:10,10	2/3:16,13	1/4:19,15	4/3:18,11	3/2:13,12	1/2:16,15	1/4:15,11	2/1:17,16	4/3:14,14	4/3:12,9	4/1:21,15	3/4:18,17	2/3:19,12	2/3:17,11	4/1:22,10	2/3:20,13	1/2:9,8	4/3:22,14	3/4:10,6	4/3:20,11	3/2:16,13	2/1:14,12	2/3:13,7	1/3:15,12	2/1:13,11	4/3:24,12	4/3:19,15	4/1:19,17	4/3:20,7	2/1:15,15	4/3:23,21	4/3:17,17	4/3:18,12	1/4:18,13	4/3:23,14	2/1:21,15	3/2:30,9	2/3:16,15	2/1:21,20	2/3:22,13	1/2:21,17	4/1:17,13	4/1:19,13	1/2:19,14	1/4:35,27	4/1:24,19	1/4:32,18	2/1:28,9	2/3:16,16	2/1:9,5	4/3:11,11	4/3:21,21	1/4:18,17	3/2:16,13	2/1:13,12	1/2:12,11	2/1:20,17	4/3:23,17	4/1:17,15	2/3:23,19	2/1:27,17	2/1:18,17	4/1:18,11	4/3:19,12	4/3:24,20	1/4:21,15	4/3:23,10	2/3:13,13	4/3:22,18	1/2:22,18	3/4:20,16	1/4:22,17	3/4:33,19	2/3:15,14	4/3:13,11	4/3:28,22	2/3:12,9	./.:0	2/1:14,12	3/1:18,12	2/1:17,14	2/3:12,12	3/4:24,18	2/3:16,14	3/2:25,20	4/3:21,15	3/2:22,19	2/1:19,17	2/3:24,22	./.:0	2/3:23,9	4/1:22,21	3/4:21,17	4/3:23,13	1/4:20,15	2/1:18,18	1/4:16,15	3/4:22,21	2/3:18,10	4/3:18,16	4/1:21,10	1/4:15,8	3/4:18,17	1/4:18,15	3/4:12,11	4/1:13,9	4/1:32,17	4/1:13,9	1/2:15,14	1/2:22,16	2/1:15,14	2/3:16,14	2/1:19,14	1/4:22,9	4/1:19,16	4/3:21,15	1/4:17,10	1/4:20,14	2/1:15,14	1/4:16,14	1/3:21,10	1/4:33,25	3/2:15,12	2/3:17,13	4/1:15,10	1/2:16,11	3/4:18,15	1/4:22,18	2/1:17,17	3/2:19,12	4/1:21,19	3/2:15,11	2/3:12,10	4/3:12,12	2/3:17,13	4/3:24,23	3/2:21,20	4/3:30,23	1/2:22,12	4/3:24,19	1/3:22,13	3/2:16,12	2/3:18,13	1/4:22,20	1/2:17,9	2/1:16,11	2/3:22,7	4/3:19,8	4/1:36,18	3/4:9,8	1/2:8,5	1/2:8,7	4/3:8,5	1/1:22	4/1:12,3	4/1:8,5	1/4:10,8	2/3:12,10	2/3:8,7	2/1:12,7	2/3:5,5	1/2:12,8	2/3:15,15	3/2:10,7	3/4:9,8	3/2:11,8	4/1:12,6	2/1:6,6	1/4:14,8	4/3:14,10	1/2:11,7	3/2:10,9	2/3:12,10	1/2:15,6	2/3:9,5	1/2:8,7	3/4:10,8	4/1:10,6	4/3:13,9	4/3:8,6	2/1:9,9	2/3:5,3	2/3:11,7	3/4:15,10	4/1:10,9	1/2:9,5	4/1:14,11	3/4:11,10	2/3:13,5	2/3:10,10	2/3:12,7	1/4:10,9	3/3:18	4/1:12,10	1/2:13,9	2/3:9,8	3/2:11,10	3/2:10,7	4/3:8,7	2/1:9,8	2/3:11,7	1/4:24,22	4/1:22,15	1/2:17,14	1/2:21,14	2/3:19,13	2/1:21,14	2/3:21,20	1/4:17,14	4/3:17,17	3/2:16,11	2/1:21,14	4/3:22,22	4/3:18,16	4/3:13,13	4/1:14,13	2/1:20,15	3/4:20,16	4/3:18,11	2/1:16,12	2/1:20,14	3/2:19,15	3/2:15,14	4/1:22,15	4/1:24,13	2/3:18,18	3/2:12,11	2/3:22,17	1/2:15,11	1/4:21,18	1/4:21,15	1/4:22,15	4/1:13,8	4/3:14,9	4/1:10,7	1/2:9,5	4/1:5,5	2/1:11,7	2/1:11,2	4/3:14,4	2/3:17,13	1/2:11,6	3/4:10,7	1/2:8,6	2/3:8,8	3/4:9,7	1/4:9,7	3/2:18,13	4/3:8,4	1/2:9,5	2/1:12,10	4/1:19,18	2/1:9,6	4/1:8,6	4/1:8,7	3/4:11,10	1/4:6,5	4/1:8,3	4/1:14,8	4/3:12,6	3/2:10,7	3/2:17,11	4/1:11,7	4/1:12,12	1/2:13,9	1/2:17,6	1/2:14,7	1/4:12,9	2/1:11,10	1/2:11,8	2/1:11,5	1/4:10,5
1_13061028	1(1.00);	1/1:67	1/1:43	1/1:7	1/1:24	1/1:17	1/1:5	1/1:4	./.:0	1/1:7	./.:0	1/1:6	./.:0	1/1:10	1/1:14	1/1:5	1/1:3	1/1:6	1/1:6	1/1:7	./.:0	1/1:9	1/1:15	1/1:5	1/1:8	1/1:16	./.:0	1/1:4	1/1:14	1/1:6	1/1:15	1/1:16	1/1:13	1/1:6	1/1:12	1/1:18	1/1:7	./.:0	1/1:11	./.:0	1/1:23	1/1:24	1/1:4	./.:0	1/1:11	1/1:12	1/1:21	1/1:18	1/1:27	1/1:11	1/1:17	1/1:2	1/1:7	1/1:2	1/1:12	1/1:11	./.:0	1/1:25	1/1:1	1/1:1	./.:0	1/1:28	1/1:10	1/1:4	./.:0	./.:0	1/1:10	./.:0	1/1:18	1/1:7	./.:0	1/1:6	1/1:8	1/1:12	1/1:12	1/1:11	1/1:10	./.:0	1/1:17	1/1:10	1/1:6	1/1:16	1/1:14	1/1:11	1/1:21	1/1:6	1/1:10	1/1:11	1/1:9	1/1:19	1/1:11	1/1:23	./.:0	1/1:4	1/1:6	./.:0	./.:0	1/1:4	./.:0	1/1:18	1/1:17	1/1:8	./.:0	./.:0	./.:0	1/1:10	./.:0	./.:0	1/1:10	1/1:10	1/1:15	./.:0	1/1:8	1/1:11	./.:0	1/1:24	1/1:24	1/1:13	1/1:17	./.:0	./.:0	./.:0	1/1:21	1/1:9	./.:0	1/1:28	./.:0	./.:0	./.:0	1/1:14	1/1:5	1/1:15	1/1:19	./.:0	1/1:10	1/1:11	1/1:20	1/1:23	1/1:10	1/1:11	./.:0	1/1:18	1/1:4	1/1:5	1/1:27	./.:0	1/1:29	1/1:10	1/1:7	./.:0	1/1:19	1/1:15	./.:0	./.:0	./.:0	1/1:14	1/1:14	./.:0	1/1:14	1/1:10	1/1:11	./.:0	1/1:27	1/1:9	./.:0	./.:0	./.:0	1/1:14	1/1:9	./.:0	1/1:8	./.:0	1/1:10	1/1:9	1/1:16	1/1:5	1/1:13	1/1:6	1/1:5	1/1:4	./.:0	1/1:5	1/1:10	1/1:2	1/1:4	1/1:10	1/1:18	1/1:17	./.:0	1/1:10	1/1:15	./.:0	./.:0	./.:0	1/1:8	1/1:10	./.:0	1/1:4	1/1:13	./.:0	./.:0	1/1:7	1/1:7	./.:0	1/1:14	./.:0	1/1:21	1/1:10	./.:0	1/1:23	./.:0	1/1:20	1/1:10	1/1:6	1/1:21	1/1:13	1/1:19	1/1:13	1/1:10	1/1:6	1/1:10	1/1:4	1/1:6	1/1:2	./.:0	1/1:11	1/1:4	1/1:7	./.:0	./.:0	1/1:4	1/1:7	1/1:2	1/1:9	1/1:6	1/1:5	1/1:6	1/1:5	./.:0	1/1:5	1/1:10	1/1:1	1/1:9	1/1:3	1/1:4	1/1:15	1/1:8	1/1:9	1/1:2	1/1:10	1/1:10	1/1:9	1/1:6	1/1:3	1/1:4	1/1:7	1/1:7	1/1:10	./.:0	1/1:12	./.:0	1/1:7	1/1:6	1/1:6	1/1:10	1/1:4	./.:0	1/1:4	1/1:6	1/1:6	1/1:1	1/1:5	1/1:5	1/1:6	1/1:2	1/1:5	1/1:1	1/1:5	1/1:9	1/1:9	1/1:16	1/1:11	1/1:12	1/1:12	1/1:15	1/1:9	./.:0	1/1:12	1/1:9	./.:0	1/1:9	1/1:8	1/1:11	./.:0	1/1:2	1/1:8	./.:0	1/1:15	./.:0	1/1:13	1/1:12	1/1:4	1/1:7	1/1:14	1/1:11	1/1:3	1/1:8	1/1:6	1/1:8	./.:0	1/1:5	1/1:9	1/1:5	./.:0	./.:0	1/1:8	./.:0	1/1:7	1/1:8	1/1:5	1/1:12	1/1:3	1/1:7	1/1:5	1/1:10	1/1:2	1/1:10	1/1:8	1/1:9	1/1:4	./.:0	./.:0	1/1:1	./.:0	1/1:6	1/1:4	1/1:4	./.:0	1/1:4	1/1:6	./.:0	1/1:5	1/1:3	1/1:1	./.:0	./.:0	1/1:10	1/1:2	./.:0
1_13380398	1(0.54);2(0.25);3(0.22);	1/3:127,104	2/1:129,99	3/1:6,1	1/1:17	1/1:25	2/1:12,11	3/1:10,6	2/3:12,4	1/3:7,5	2/3:13,11	1/2:13,11	2/3:11,7	1/1:11	1/1:14	2/1:14,5	2/1:19,9	1/2:11,10	3/1:15,6	2/1:16,10	2/3:9,6	2/1:8,4	1/1:16	2/1:14,7	2/1:18,11	1/1:12	2/3:9,7	2/1:11,6	2/1:9,6	3/1:8,5	1/1:20	1/1:15	3/1:13,11	2/1:17,11	1/1:21	1/1:27	2/1:24,14	2/3:23,17	2/1:27,15	2/3:22,15	1/1:39	1/1:34	1/3:22,11	2/3:18,11	2/1:24,18	1/3:13,10	1/1:35	1/1:33	1/1:42	2/1:33,21	1/1:25	1/3:7,7	1/2:32,18	1/3:14,12	1/3:9,9	1/1:30	2/3:13,6	1/1:39	./.:0	./.:0	2/3:17,6	1/1:21	1/3:12,10	3/1:10,6	2/3:11,8	2/3:14,10	3/1:11,4	2/3:9,2	1/1:16	2/1:22,10	./.:0	2/1:10,7	1/3:10,4	3/1:12,6	1/1:21	2/1:16,6	1/3:8,3	2/3:13,6	1/1:11	3/1:12,4	1/3:13,11	1/1:14	1/1:9	1/1:28	1/1:8	3/1:6,5	2/1:14,9	1/3:9,8	1/3:9,5	1/1:16	2/1:20,11	1/1:22	2/3:13,8	2/1:7,5	2/1:12,9	2/3:17,6	2/3:13,10	1/2:12,8	2/3:8,6	1/1:20	2/1:15,4	1/3:17,16	3/2:24,20	2/3:13,13	2/3:17,16	2/1:21,20	3/2:19,12	2/3:19,12	3/1:15,9	3/1:19,8	1/3:19,10	2/3:17,13	2/1:23,11	2/1:31,23	2/3:15,12	1/1:31	1/1:30	1/3:17,17	1/1:33	2/3:25,15	2/3:24,12	2/3:27,12	1/1:33	3/1:24,19	2/3:21,14	1/1:26	2/3:25,18	2/3:18,8	2/3:19,15	2/1:17,14	2/1:22,10	1/3:14,10	1/1:41	2/3:29,16	1/2:30,24	2/1:18,12	1/1:31	1/1:28	2/1:16,15	2/1:21,19	2/3:22,10	1/1:31	1/3:17,10	3/1:14,12	1/1:24	2/3:23,20	1/1:36	1/2:19,19	3/1:14,11	2/3:26,14	1/1:32	2/1:19,11	2/3:28,17	2/3:22,17	./.:0	1/1:30	1/1:26	3/2:20,18	2/1:22,8	1/3:14,14	1/3:17,14	2/3:22,14	1/1:22	2/1:22,20	2/3:24,18	2/3:24,15	./.:0	3/1:20,17	1/3:14,13	3/2:22,14	2/1:18,14	2/3:19,15	1/3:20,14	3/1:16,13	3/1:15,14	2/1:16,12	1/1:27	2/1:23,15	2/1:20,12	2/1:19,17	2/3:19,7	3/1:15,10	1/3:11,10	2/1:29,7	2/1:20,19	1/1:23	1/1:22	1/1:27	3/2:23,18	1/1:35	3/1:14,9	2/3:25,20	2/3:26,14	2/3:24,23	2/1:18,14	1/1:34	2/3:18,12	2/1:21,10	1/1:32	2/3:22,15	3/2:18,17	2/1:17,12	3/1:17,13	2/3:16,9	1/1:33	2/3:17,10	1/1:41	1/3:13,12	2/3:24,13	1/1:32	3/2:14,11	1/1:25	1/3:9,2	2/1:19,15	1/1:43	1/1:33	2/1:24,22	2/1:17,16	2/1:22,10	1/3:17,12	2/1:20,13	1/1:23	2/1:25,11	1/3:9,4	2/3:14,13	1/3:20,12	2/1:17,6	1/3:14,9	2/3:22,11	2/3:9,8	2/1:11,7	2/1:12,7	3/1:9,4	1/1:21	1/1:21	1/1:17	2/1:13,7	1/3:9,4	2/3:9,8	1/3:8,6	1/1:13	1/2:9,9	2/1:20,5	1/2:10,6	2/1:15,6	1/1:12	1/1:15	1/1:13	2/1:14,9	1/1:17	1/1:22	1/1:13	1/1:18	1/3:10,9	2/1:9,8	1/1:13	3/1:6,5	1/1:19	3/2:12,11	1/1:16	2/3:8,8	1/3:15,9	2/1:9,3	1/2:13,11	3/1:11,3	1/2:9,7	2/3:19,9	3/1:10,7	1/1:9	2/1:10,7	2/1:18,6	1/1:18	1/3:11,8	2/1:10,4	1/3:9,9	3/1:7,5	1/1:12	1/1:15	2/1:21,13	2/1:23,15	1/1:39	3/1:13,12	1/2:19,15	1/1:21	1/1:26	3/1:19,13	2/3:23,10	1/1:28	1/3:21,11	2/3:25,23	3/1:18,16	3/1:11,8	3/1:14,8	2/3:22,17	2/1:23,12	1/1:26	2/3:26,14	1/1:25	3/2:17,9	3/1:12,6	3/1:24,15	2/1:27,12	2/1:20,7	1/1:32	2/1:12,5	1/2:10,9	2/1:44,19	1/2:12,12	1/3:10,7	2/3:9,7	1/1:22	1/2:11,9	3/1:9,8	3/2:8,4	2/3:8,4	1/1:18	2/3:10,7	1/1:21	1/1:16	1/1:13	1/1:16	1/1:18	2/1:15,12	2/1:16,11	1/1:16	1/2:10,10	1/1:12	1/1:19	1/1:20	1/2:9,7	3/2:6,4	3/2:10,8	3/1:10,9	2/3:14,12	1/1:16	3/1:10,9	1/3:8,8	3/2:10,8	2/1:12,7	1/3:15,5	2/3:15,6	3/1:7,5	2/1:16,6	2/1:14,5	2/3:8,4	2/3:12,8	1/1:12	1/2:10,9	3/2:14,11
1_13579877	1(0.54);2(0.25);3(0.21);	3/1:226,151	2/1:142,125	3/1:21,13	1/1:24	1/1:27	2/1:18,13	3/1:16,14	2/3:26,23	1/3:19,16	2/3:17,14	2/1:13,12	2/3:26,16	1/1:27	1/1:38	2/1:28,12	2/1:23,11	2/1:16,13	3/1:12,2	1/2:16,16	3/2:22,21	2/1:31,14	1/1:34	1/2:14,13	2/1:24,18	1/1:31	3/2:20,16	1/2:16,16	2/1:12,8	3/1:29,8	1/1:23	1/1:26	3/1:22,15	2/1:27,14	1/1:25	1/1:38	2/1:20,15	3/2:26,21	2/1:23,22	3/2:20,15	1/1:45	1/1:43	3/1:27,17	2/3:39,29	2/1:26,20	3/1:31,17	1/1:33	1/1:36	1/1:41	1/2:20,20	1/1:41	1/3:8,5	1/2:21,21	3/1:41,12	3/1:27,19	1/1:30	3/2:13,12	1/1:25	1/1:1	./.:0	3/2:30,21	1/1:27	3/1:25,14	3/1:24,6	3/2:26,18	3/2:15,15	3/1:16,11	3/2:25,21	1/1:28	2/1:18,11	./.:0	2/1:22,20	3/1:24,15	3/1:16,10	1/1:32	2/1:16,13	3/1:21,19	2/3:19,11	1/1:22	3/1:25,16	3/1:19,13	1/1:26	1/1:31	1/1:28	1/1:24	1/3:22,17	1/2:16,16	3/1:16,13	3/1:28,16	1/1:29	2/1:18,11	1/1:31	3/2:19,17	2/1:26,6	2/1:33,15	3/2:19,10	3/2:17,10	1/2:22,18	3/2:21,17	1/1:28	2/1:17,15	3/1:19,14	3/2:37,27	2/3:27,20	3/2:31,22	1/2:23,21	2/3:29,27	3/2:29,29	3/1:27,17	3/1:28,13	3/1:21,12	2/3:29,23	2/1:19,13	2/1:33,27	2/3:35,26	1/1:50	1/1:45	3/1:23,12	1/1:32	3/2:30,18	2/3:29,23	3/2:41,29	1/1:38	3/1:26,20	3/2:28,22	1/1:36	2/3:25,22	2/3:33,21	2/3:25,22	1/2:16,15	2/1:27,14	3/1:14,12	1/1:52	2/3:24,22	2/1:28,14	2/1:24,17	1/1:35	1/1:36	2/1:33,22	2/1:29,13	2/3:37,22	1/1:31	3/1:34,21	3/1:33,14	1/1:25	3/2:33,24	1/1:38	2/1:27,19	3/1:33,14	3/2:32,29	1/1:44	2/1:29,11	3/2:28,25	3/2:29,21	./.:0	1/1:34	1/1:34	3/2:23,23	2/1:25,16	3/1:19,19	3/1:16,16	2/3:33,26	1/1:46	2/1:26,23	3/2:38,30	3/2:34,30	./.:0	3/1:32,12	3/1:24,8	2/3:32,29	2/1:33,26	2/3:32,18	1/1:23	3/1:30,12	3/1:32,15	2/1:26,19	1/1:33	2/1:24,11	2/1:24,15	2/1:26,21	2/3:25,24	3/1:26,15	3/1:32,24	1/2:24,18	1/2:25,19	1/1:34	1/1:48	1/1:26	3/2:31,19	1/1:30	3/1:23,14	2/3:28,21	2/3:25,21	2/3:31,19	1/2:25,8	1/1:42	3/2:23,19	1/2:20,17	1/1:47	2/3:22,20	2/3:30,29	2/1:20,8	3/1:20,13	2/3:29,28	1/1:41	3/2:25,15	1/1:33	1/3:23,20	3/2:24,16	1/1:38	3/2:25,18	1/1:42	3/1:39,32	2/1:21,18	1/1:42	1/1:51	2/1:24,23	2/1:22,16	1/2:23,22	3/1:32,20	2/1:17,14	1/1:22	2/1:28,15	1/3:22,21	3/2:31,22	3/1:35,25	1/2:14,9	1/3:13,9	2/3:22,20	3/2:12,12	1/2:19,15	2/1:14,9	3/1:14,11	1/1:18	1/1:17	1/1:12	2/1:23,11	3/1:15,14	2/3:15,10	3/1:20,10	1/1:17	2/1:13,11	2/1:19,7	2/1:9,4	2/1:16,9	1/1:35	1/1:31	1/1:18	1/2:13,13	1/1:24	1/1:30	1/1:24	1/1:23	3/1:15,6	2/1:14,9	1/1:18	3/1:18,9	1/1:27	2/3:17,7	1/1:27	2/3:15,14	3/1:13,11	2/1:16,6	2/1:13,9	3/1:12,11	2/1:12,7	2/3:14,13	3/1:11,7	1/1:11	2/1:14,5	2/1:15,13	1/1:18	3/1:10,8	2/1:12,6	3/1:11,10	3/1:10,7	1/1:24	1/1:30	2/1:29,16	1/2:17,11	1/1:40	3/1:35,14	1/2:28,23	1/1:32	1/1:33	3/1:25,23	2/3:35,16	1/1:32	3/1:25,16	3/2:38,33	3/1:31,11	3/1:26,15	1/3:17,16	2/3:30,29	2/1:25,20	1/1:39	3/2:25,13	1/1:47	3/2:30,19	3/1:19,16	3/1:22,16	2/1:29,19	2/1:20,15	1/1:49	1/2:28,26	2/1:24,13	2/1:24,17	1/2:29,13	1/3:28,20	3/2:13,11	1/1:32	2/1:12,4	3/1:14,5	2/3:11,10	2/3:19,16	1/1:21	2/3:11,7	1/1:21	1/1:21	1/1:36	1/1:31	1/1:11	1/2:17,14	2/1:12,7	1/1:12	2/1:15,12	1/1:20	1/1:32	1/1:32	2/1:14,9	2/3:8,6	2/3:13,8	3/1:9,8	3/2:15,14	1/1:26	3/1:13,12	3/1:10,7	2/3:26,22	2/1:14,9	1/3:17,11	3/2:17,13	3/1:18,6	2/1:15,14	2/1:18,9	2/3:15,14	3/2:12,11	1/1:22	2/1:15,7	3/2:17,14
1_1400565	1(0.51);2(0.49);	2/1:267,241	1/2:210,192	1/2:34,32	2/2:54	1/2:29,27	1/1:53	2/2:35	2/1:36,31	1/2:34,31	2/1:22,16	1/1:63	1/1:55	1/2:27,27	1/1:49	1/2:21,18	1/1:40	2/2:58	2/1:18,14	2/1:23,19	1/1:48	1/2:32,29	1/2:24,24	1/2:27,16	1/2:34,17	1/1:65	1/1:50	1/1:45	1/1:56	1/1:56	1/2:35,26	1/1:43	1/2:29,25	1/1:62	2/2:45	1/2:34,26	1/2:36,30	2/2:68	2/1:38,34	2/2:57	2/1:51,42	2/1:37,34	2/2:74	2/1:44,33	2/1:46,30	2/2:85	2/2:64	2/1:37,34	1/2:48,25	1/2:38,35	1/1:80	1/2:9,5	2/2:71	1/2:38,32	2/1:36,34	2/2:68	2/1:18,10	2/1:35,29	2/2:3	./.:0	2/1:36,25	1/1:65	1/2:30,24	2/2:54	1/1:65	2/1:29,25	1/2:32,30	1/2:39,37	2/1:32,28	2/1:32,31	./.:0	2/1:31,30	1/2:37,22	1/1:57	2/1:32,30	2/2:47	1/2:34,28	1/2:25,24	1/1:57	2/2:52	1/2:33,22	1/1:62	1/2:36,36	2/2:63	2/1:31,29	1/2:27,24	1/2:26,26	2/2:52	1/2:36,31	1/1:64	1/1:53	2/2:60	1/1:54	2/1:26,25	2/1:31,27	1/2:29,20	1/2:38,32	1/1:70	2/1:25,23	1/1:56	1/2:32,20	1/2:36,33	1/2:51,34	2/1:45,43	2/2:45	1/2:29,26	1/2:33,28	2/1:37,35	2/1:53,52	1/2:32,29	2/2:82	1/2:36,27	1/2:44,30	1/1:103	1/1:67	2/1:36,35	1/1:56	1/2:29,22	2/2:68	2/2:65	2/1:46,33	2/2:96	2/2:71	2/2:92	2/1:31,29	1/1:62	1/2:33,26	1/2:39,37	1/2:46,32	2/2:71	1/1:62	2/1:25,19	1/2:41,34	1/2:32,29	1/2:42,25	2/2:68	1/1:86	2/1:43,39	2/1:38,26	2/2:73	2/1:35,30	1/2:41,31	2/2:90	1/2:41,23	1/1:47	2/1:32,25	1/2:33,28	1/2:39,29	2/2:72	1/2:47,34	1/1:77	1/2:35,30	2/1:37,32	1/1:73	./.:0	2/1:42,28	2/1:42,28	1/2:32,32	1/1:77	1/2:44,32	1/1:79	1/1:69	2/1:51,44	1/1:85	1/2:48,46	1/1:76	1/1:1	1/1:71	2/2:66	2/1:43,41	1/2:45,37	2/2:69	2/1:42,31	2/2:77	1/2:36,34	1/1:74	2/1:45,36	2/2:60	2/2:52	2/1:35,28	2/2:65	1/2:39,26	2/2:70	2/2:70	2/2:75	1/2:34,33	2/1:41,31	2/1:34,30	1/1:65	2/1:36,16	2/2:89	2/2:65	1/2:45,35	2/2:66	2/2:55	1/2:37,35	2/2:63	1/2:43,33	2/2:96	1/1:62	1/1:88	2/2:54	2/1:34,26	2/1:40,38	2/2:58	2/1:31,26	1/1:77	2/2:65	1/1:71	1/1:72	2/1:36,26	1/1:64	1/2:64,60	1/1:69	2/1:49,41	1/2:37,34	1/2:31,31	1/2:41,28	1/1:65	1/1:66	2/2:71	1/2:36,31	2/1:41,28	1/1:59	1/2:35,31	2/2:98	2/1:13,8	1/2:17,16	1/2:22,18	1/2:21,20	2/2:48	2/2:32	2/2:38	2/2:50	1/1:34	1/1:41	2/1:27,15	2/1:22,13	2/1:25,13	1/1:45	1/1:31	1/2:26,15	1/1:32	2/2:40	1/2:15,14	2/2:46	1/2:30,27	1/2:15,15	1/1:36	1/1:49	1/2:19,18	1/1:39	2/1:30,21	1/2:30,27	2/2:24	1/1:27	1/2:18,17	2/1:22,21	1/1:42	1/1:41	2/1:20,18	2/2:41	2/1:22,19	2/2:49	2/1:17,16	1/1:43	1/1:31	1/1:32	2/2:35	1/1:35	2/2:45	2/1:18,11	1/1:38	1/1:53	1/2:21,11	1/2:23,20	1/2:27,21	1/1:39	2/2:63	2/2:81	2/1:45,37	2/1:43,34	1/1:74	2/1:39,35	1/1:85	2/2:73	1/2:42,42	1/1:63	2/1:38,28	2/1:44,31	2/1:42,29	2/1:32,29	2/2:60	1/2:38,32	2/1:39,31	2/1:39,29	2/1:34,32	2/1:45,41	1/1:66	1/1:65	2/2:70	2/2:63	1/1:64	1/1:68	1/1:105	1/2:30,29	2/2:90	2/2:86	2/2:62	2/2:41	2/1:18,16	2/2:28	1/2:16,14	2/2:33	2/1:27,22	1/2:14,14	1/2:18,14	1/1:43	2/1:26,21	1/2:26,24	1/2:18,12	1/1:31	2/1:28,16	2/2:33	1/1:38	1/2:21,10	2/1:17,13	2/1:22,13	2/2:56	1/2:26,20	2/2:25	2/2:40	2/1:22,15	2/2:41	2/2:34	2/2:44	2/1:18,12	1/1:49	1/1:37	2/2:51	2/2:38	2/1:17,14	2/1:32,20	2/1:26,20	2/2:42	1/1:39	2/1:22,19	1/2:16,12	2/2:37
1_14682355	1(0.49);2(0.26);3(0.25);	1/2:120,111	1/3:107,102	1/1:28	2/1:13,12	2/1:13,9	3/2:11,9	1/1:21	3/1:18,14	1/1:25	3/1:12,11	2/3:16,9	3/1:11,10	2/1:13,12	2/1:17,5	3/2:7,6	2/3:11,11	3/2:8,6	1/1:25	3/2:11,10	1/3:13,13	2/3:15,10	2/1:7,7	3/2:10,9	1/3:14,12	2/1:18,13	3/1:14,12	3/2:11,8	2/3:20,18	1/1:22	2/1:16,15	1/2:11,9	1/1:31	2/3:12,9	2/1:8,6	2/1:19,17	2/3:20,16	1/3:16,11	1/3:23,16	3/1:17,15	2/1:29,15	2/1:15,12	1/1:29	1/3:25,20	2/3:11,9	1/1:42	2/1:14,14	2/1:31,19	1/2:35,27	3/2:17,13	2/1:17,12	1/1:17	3/2:18,7	1/1:55	1/1:38	2/1:22,19	1/3:38,33	2/1:19,14	2/3:4,3	./.:0	1/3:19,16	2/1:21,19	1/1:26	1/1:17	3/1:15,14	1/3:23,15	1/1:26	1/3:17,14	1/2:19,14	3/2:18,13	./.:0	3/2:17,11	1/1:34	1/1:24	1/2:11,8	2/3:14,10	1/1:37	1/3:17,4	2/1:18,15	1/1:31	1/1:22	1/2:18,13	2/1:15,14	1/2:17,16	2/1:13,9	1/1:25	3/2:14,11	1/1:26	1/1:29	2/1:15,13	2/3:12,11	2/1:21,8	3/1:17,12	2/3:13,6	3/2:17,12	1/3:9,7	1/3:16,15	3/2:12,7	1/3:21,12	1/2:15,9	1/3:20,16	1/1:26	1/3:26,21	1/3:21,20	3/1:23,20	3/2:14,11	3/1:17,13	1/3:17,16	1/1:38	1/1:29	1/1:26	3/1:21,15	3/2:18,10	3/2:23,7	1/3:23,17	1/2:21,13	2/1:17,14	1/1:22	1/2:18,17	1/3:20,12	3/1:28,17	3/1:25,19	2/1:16,16	1/1:23	3/1:15,14	2/1:24,21	1/3:20,9	1/3:14,14	3/1:23,12	2/3:13,9	2/3:16,12	1/1:34	1/2:20,11	3/1:20,19	2/3:18,11	2/3:14,13	2/1:17,14	2/1:17,16	3/2:22,14	3/2:18,12	3/1:15,9	2/1:21,9	1/1:39	1/1:37	1/2:20,14	1/3:22,16	2/1:18,5	2/3:12,11	1/1:44	1/3:23,19	2/1:18,16	3/2:18,14	3/1:22,8	1/3:16,7	./.:0	2/1:22,21	1/1:26	1/3:17,15	3/2:29,18	1/1:35	1/1:40	1/3:19,10	2/1:28,26	2/3:32,26	1/3:23,20	1/3:25,10	2/2:1	1/1:31	1/1:37	1/3:15,15	3/2:24,16	1/3:29,16	1/1:39	1/1:32	1/1:36	3/2:19,15	2/1:19,12	2/3:45,44	2/3:20,18	3/2:23,17	1/3:16,11	1/1:29	1/1:45	2/3:19,19	2/3:18,11	2/1:17,15	2/1:27,25	2/1:15,11	1/3:19,13	2/1:20,11	1/1:34	3/1:20,12	3/1:25,12	1/3:15,15	2/3:17,9	1/2:18,15	3/1:16,7	1/3:12,7	1/2:17,15	3/1:23,11	3/1:17,9	3/2:16,15	1/1:37	1/3:17,15	1/2:20,19	3/1:17,13	1/2:25,19	1/1:32	1/3:13,12	1/2:13,12	3/1:16,14	1/2:21,10	1/1:53	2/3:14,13	2/1:27,21	2/1:24,21	2/3:22,15	1/3:21,14	3/2:17,15	1/1:31	3/2:19,18	2/1:23,22	2/3:22,7	1/1:17	1/3:20,18	1/1:43	3/2:8,7	1/1:26	3/1:9,7	3/1:13,9	3/1:12,9	2/3:10,6	1/1:20	2/1:9,9	1/2:11,10	2/1:9,8	3/2:8,5	1/1:22	1/3:19,13	1/1:26	1/2:9,7	2/3:14,11	3/2:12,10	2/3:13,6	2/3:9,6	2/1:12,8	1/2:12,11	1/2:12,6	3/2:16,14	2/1:12,8	1/2:13,10	2/1:11,7	2/1:11,10	1/1:18	2/3:8,7	1/2:9,2	1/1:20	1/2:13,8	3/1:9,7	2/1:13,7	1/3:16,13	1/1:15	2/3:5,5	2/3:13,10	1/1:14	3/2:13,11	3/1:18,13	1/1:29	1/2:20,7	1/3:17,10	3/2:12,9	2/1:6,6	1/1:20	3/2:10,6	1/1:24	1/1:24	2/1:19,13	1/2:20,17	3/2:27,23	3/2:24,10	1/2:25,17	1/1:33	2/3:21,20	1/2:22,19	1/2:25,16	1/1:34	1/3:21,19	2/1:12,10	1/1:30	3/1:35,21	1/1:39	1/1:30	1/1:29	1/3:21,21	3/2:18,12	1/2:19,17	1/3:17,9	2/1:21,20	1/3:12,11	1/1:28	1/1:21	3/2:19,15	2/3:16,13	2/1:14,10	2/3:24,24	2/3:15,7	3/2:25,18	3/2:17,15	2/1:16,13	3/1:10,7	2/1:12,4	2/3:14,13	1/1:13	3/1:18,10	1/3:7,5	2/1:13,7	1/3:8,6	2/1:8,3	1/2:11,7	2/1:10,4	1/2:13,3	2/1:6,6	3/2:10,9	2/3:9,5	1/2:14,13	2/3:9,7	2/1:14,8	1/2:14,13	1/2:20,10	3/2:9,5	1/3:6,4	3/1:12,9	1/1:15	1/3:10,6	1/2:9,8	1/1:13	1/1:23	3/1:20,13	3/2:16,13	1/1:23	1/3:12,7	1/1:18	2/3:12,9	3/2:15,13	1/3:12,11	1/3:10,9	2/1:11,9	3/2:9,6	1/3:22,18
1_14789269	2(0.38);3(0.32);1(0.28);	2/3:423,314	1/1:350	1/3:13,7	2/1:37,27	1/2:32,28	2/2:30	1/3:29,21	3/3:12	1/3:33,27	3/3:24	2/2:40	3/3:22	1/2:26,22	1/2:18,15	2/2:17	2/2:36	2/2:42	1/3:20,12	2/2:40	3/3:24	2/2:26	2/1:32,27	2/2:25	1/1:32	1/2:21,20	3/3:17	2/2:23	2/2:24	1/3:24,21	1/2:50,40	1/2:47,31	1/3:32,25	2/2:61	1/2:58,43	2/1:69,67	2/2:57	3/3:62	1/1:62	3/3:42	2/1:69,67	2/1:51,46	1/3:44,39	3/3:25	2/2:60	1/3:65,52	1/2:69,64	2/1:71,71	2/1:59,54	2/2:72	2/1:76,51	3/1:26,21	2/2:64	1/3:168,94	1/3:75,56	2/1:61,60	3/3:75	2/1:67,65	2/2:2	./.:0	3/3:23	1/2:32,27	1/3:50,32	1/3:41,29	3/3:45	3/3:26	1/3:29,13	3/3:19	1/2:34,21	2/2:43	./.:0	2/2:19	1/3:20,15	1/3:24,22	1/2:27,22	2/2:12	3/1:17,15	3/3:35	1/2:28,20	1/3:31,22	3/1:28,20	2/1:22,19	1/2:22,16	1/2:48,29	2/1:15,11	3/1:20,19	2/2:39	1/3:26,17	1/3:34,15	2/1:15,13	2/2:40	2/1:35,25	3/3:20	2/2:19	2/2:17	3/3:31	3/3:22	2/2:22	3/3:9	1/2:32,21	1/1:25	1/3:63,49	3/3:47	3/3:52	3/3:40	2/2:45	3/3:52	3/3:57	1/3:55,41	1/3:56,36	1/3:56,45	3/3:38	2/2:61	2/2:63	3/3:35	2/1:59,47	1/2:62,55	1/3:56,40	2/1:67,65	3/3:61	3/3:59	3/3:65	1/2:61,59	1/3:72,45	3/3:44	1/2:50,42	3/3:38	3/3:42	3/3:39	2/2:55	2/2:49	1/3:50,39	2/1:80,76	3/3:57	2/2:71	2/2:47	2/1:75,68	2/1:47,37	2/2:62	2/2:54	3/3:49	1/2:71,60	1/3:60,45	1/3:83,48	1/2:47,46	3/3:42	1/2:62,49	2/2:59	1/3:61,47	3/3:38	1/2:57,52	2/2:29	3/3:36	3/3:45	1/1:1	1/2:80,70	1/1:104	3/3:39	2/2:60	1/3:60,42	1/3:69,49	3/3:54	1/2:38,35	2/2:66	3/3:58	3/3:45	2/2:1	1/3:61,47	1/3:52,51	3/3:42	2/2:58	3/3:55	1/3:74,50	1/3:53,40	1/3:61,50	2/2:59	2/1:80,71	2/2:137	2/2:58	2/2:71	3/3:39	3/1:49,49	1/3:60,43	2/2:59	2/2:51	2/1:53,49	1/2:51,36	1/2:58,50	3/3:50	1/2:60,57	3/1:46,30	3/3:42	3/3:45	3/3:49	2/2:61	1/2:45,37	3/3:41	1/1:43	1/2:50,40	3/3:55	3/3:32	2/2:41	1/3:63,58	3/3:43	1/2:61,50	3/3:45	2/1:56,45	3/1:52,33	3/3:39	2/1:65,54	3/3:51	2/1:61,58	3/1:22,20	2/2:64	2/1:73,63	2/1:53,36	2/2:66	1/1:51	2/2:63	1/3:57,45	2/2:66	1/2:60,59	2/2:56	1/3:35,34	3/3:35	1/3:51,33	2/2:33	1/3:35,25	3/3:18	3/3:23	1/1:26	2/2:32	1/3:30,23	2/1:32,28	1/2:30,26	1/2:33,24	2/2:32	3/1:34,29	3/3:30	1/3:43,33	1/2:32,20	2/2:32	2/2:30	2/2:29	2/2:25	2/1:32,29	1/2:22,20	2/1:28,22	2/2:35	1/2:33,26	2/1:34,27	2/1:27,26	1/2:32,27	1/3:33,17	2/2:33	2/1:37,26	3/1:27,24	1/2:29,24	3/3:14	2/1:32,24	3/3:30	1/3:22,18	2/2:31	2/2:38	1/3:32,18	2/2:38	3/3:47	1/3:41,29	1/2:46,36	1/1:32	2/2:50	1/2:34,31	3/1:51,25	2/2:18	1/3:52,24	1/3:42,26	2/1:37,35	2/1:45,36	2/2:67	2/2:51	1/2:67,57	1/3:50,47	2/2:62	1/2:52,43	1/2:69,57	1/3:49,36	3/3:45	1/2:52,47	3/1:63,62	3/3:67	3/1:73,55	1/3:56,37	3/1:47,41	3/3:58	2/2:61	2/1:63,56	3/3:61	2/1:70,61	3/3:45	1/3:46,34	3/1:56,50	2/2:79	2/2:47	2/1:47,47	2/2:20	2/2:51	2/2:60	2/2:46	1/2:61,50	3/3:29	1/2:38,28	2/2:29	1/3:34,29	3/3:17	3/3:13	1/2:32,30	3/3:23	2/1:31,25	1/2:41,34	2/1:21,21	1/2:31,27	1/2:25,23	2/2:29	2/2:46	1/2:40,32	2/2:30	1/2:21,18	1/2:51,35	1/2:44,30	2/2:35	3/3:17	3/3:28	1/3:36,35	3/3:31	1/2:33,29	1/3:38,33	1/3:42,27	3/3:39	2/2:32	3/1:27,22	3/3:25	3/1:29,26	2/2:23	2/2:37	3/3:22	3/3:34	1/2:26,25	2/2:39	3/3:27
1_1482273	1(0.46);2(0.27);3(0.17);	1/3:58,7	2/1:25,11	1/2:3,3	./.:0	1/1:10	1/3:13,2	./.:0	1/1:10	2/2:4	2/2:2	1/2:7,3	1/2:13,6	1/3:6,2	1/2:7,4	2/1:8,1	1/2:10,3	./.:0	2/1:3,1	1/3:12,2	1/2:14,6	./.:0	1/3:4,2	3/1:4,4	2/3:8,1	1/1:16	1/2:8,3	1/2:12,5	1/2:9,6	2/1:8,7	1/3:8,2	1/3:8,4	1/3:7,2	1/3:9,5	1/3:5,3	1/1:9	1/1:11	./.:0	2/1:3,2	./.:0	1/3:13,3	2/2:5	./.:0	2/1:4,2	1/2:2,2	./.:0	./.:0	1/3:12,2	2/3:4,1	1/1:11	1/3:9,4	3/3:1	./.:0	1/1:3	2/1:2,1	./.:0	3/2:1,1	1/1:5	./.:0	./.:0	1/3:5,1	1/2:17,4	2/2:2	./.:0	1/3:3,2	./.:0	1/3:5,4	1/3:8,2	1/3:7,3	1/1:11	./.:0	1/3:7,5	2/2:4	1/2:6,3	2/1:6,1	./.:0	1/3:10,2	1/2:2,2	2/1:8,6	./.:0	2/1:4,2	1/3:9,2	1/3:16,5	./.:0	1/2:11,2	2/2:3	2/1:2,1	./.:0	2/1:4,2	1/2:7,3	1/2:10,2	./.:0	1/3:9,1	1/1:3	1/2:2,2	2/1:2,1	2/1:4,2	1/3:9,5	1/2:7,2	1/3:12,4	2/1:4,2	1/3:10,4	2/1:3,2	2/2:5	./.:0	2/1:2,1	1/1:8	2/3:5,1	2/1:5,3	2/1:4,3	./.:0	2/1:8,2	1/3:6,1	1/2:13,7	1/2:6,4	1/3:6,3	1/2:12,4	1/1:7	./.:0	./.:0	1/2:7,2	./.:0	./.:0	./.:0	1/1:6	1/2:13,7	1/3:9,4	2/1:7,2	1/2:1,1	./.:0	1/2:15,3	1/3:12,2	1/3:8,2	1/3:14,4	2/2:5	./.:0	1/2:11,5	1/3:14,4	1/3:8,2	./.:0	1/2:3,2	1/1:1	./.:0	2/1:4,2	2/1:9,6	2/1:5,1	1/3:6,1	2/2:2	./.:0	2/2:7	1/2:9,8	3/1:1,1	1/2:2,2	1/2:18,6	./.:0	1/3:9,1	2/1:3,1	1/3:5,2	1/2:16,7	2/1:7,1	1/2:10,5	1/2:5,4	2/2:3	1/2:16,8	1/1:14	1/2:12,8	./.:0	1/2:8,5	./.:0	2/1:2,1	1/2:4,4	./.:0	1/1:15	./.:0	2/2:2	1/3:11,4	1/2:2,1	./.:0	./.:0	1/1:3	./.:0	2/1:8,2	./.:0	./.:0	./.:0	1/1:12	1/3:10,5	1/3:3,2	1/3:11,2	1/3:6,4	./.:0	./.:0	2/2:4	./.:0	./.:0	1/3:5,4	./.:0	2/2:4	./.:0	1/2:14,4	1/2:10,4	./.:0	1/3:9,2	2/1:4,3	./.:0	1/1:9	1/3:7,3	./.:0	1/3:10,2	3/1:4,4	2/1:5,3	1/2:9,2	2/2:7	1/1:9	2/2:5	1/3:6,2	2/1:4,1	2/2:2	1/2:6,6	1/2:9,7	./.:0	1/1:10	1/3:2,1	1/2:9,4	1/2:4,3	./.:0	2/2:1	1/3:4,1	1/3:8,2	2/2:4	./.:0	./.:0	./.:0	./.:0	1/3:9,1	1/3:5,1	1/3:3,2	1/3:8,1	1/3:5,1	1/3:7,2	1/2:6,5	2/1:3,1	1/2:9,2	./.:0	1/1:3	./.:0	2/2:3	1/3:4,1	1/1:3	1/3:4,1	1/1:7	3/1:2,2	1/3:2,1	1/1:3	./.:0	1/3:4,2	./.:0	1/1:3	1/1:5	1/3:9,4	1/2:1,1	./.:0	1/1:5	./.:0	2/1:2,1	1/2:5,1	1/2:5,2	1/2:4,4	./.:0	2/1:3,1	./.:0	1/2:1,1	1/2:2,1	1/3:5,1	1/3:5,2	1/2:2,1	1/1:6	1/2:5,4	./.:0	./.:0	1/3:8,6	1/3:12,4	1/3:8,2	1/1:7	1/3:8,2	./.:0	1/2:2,2	1/2:11,2	1/3:7,3	2/1:4,1	2/1:5,1	1/2:3,2	./.:0	1/3:9,4	2/1:4,1	2/2:3	1/3:11,4	1/3:12,2	1/3:13,2	1/2:6,2	./.:0	./.:0	1/2:6,4	1/2:13,4	1/2:11,8	1/3:11,5	./.:0	./.:0	./.:0	./.:0	1/2:1,1	./.:0	1/1:4	./.:0	1/3:3,1	1/3:3,1	1/2:2,1	1/2:5,2	1/3:9,2	2/2:1	3/1:2,2	1/2:4,2	1/2:1,1	./.:0	1/2:11,5	1/1:3	1/1:2	1/3:10,4	./.:0	1/1:8	./.:0	./.:0	2/2:1	./.:0	./.:0	./.:0	2/2:3	1/2:10,3	1/3:5,1	./.:0	./.:0	1/1:6	1/3:3,1	1/3:9,3	./.:0	1/3:8,1	1/2:7,2	1/3:3,2	./.:0
1_15601127	1(0.99);	1/1:204	1/1:190	1/1:30	1/1:53	1/1:61	1/1:20	1/1:25	1/1:1	1/1:34	./.:0	1/1:32	1/1:2	1/1:45	1/1:60	1/1:31	1/1:28	1/1:18	1/1:18	1/1:26	./.:0	1/1:22	1/1:51	1/1:24	1/1:31	1/1:56	./.:0	1/1:29	1/1:27	1/1:32	1/1:54	1/1:50	1/1:22	1/1:24	1/1:36	1/1:78	1/1:33	./.:0	1/1:32	./.:0	1/1:68	1/1:88	1/1:30	./.:0	1/1:30	1/1:39	1/1:59	1/1:77	1/1:82	1/1:41	1/1:79	1/1:6	1/1:41	1/1:36	1/1:32	1/1:53	1/1:2	1/1:77	1/1:3	1/1:1	./.:0	1/1:64	1/1:26	1/1:22	./.:0	./.:0	1/1:30	./.:0	1/1:50	1/1:32	./.:0	1/1:30	1/1:30	1/1:26	1/1:54	1/1:30	1/1:31	./.:0	1/1:64	1/1:27	1/1:26	1/1:53	1/1:72	1/1:41	1/1:49	1/1:23	1/1:28	1/1:21	1/1:26	1/1:56	1/1:30	1/1:81	1/1:2	1/1:18	1/1:28	./.:0	1/1:1	1/1:26	./.:0	1/1:56	1/1:33	1/1:40	./.:0	1/1:1	1/1:1	1/1:39	./.:0	./.:0	1/1:32	1/1:34	1/1:32	./.:0	1/1:36	1/1:40	1/1:1	1/1:85	1/1:65	1/1:37	1/1:52	./.:0	1/1:2	1/1:3	1/1:61	1/1:48	./.:0	1/1:67	./.:0	./.:0	./.:0	1/1:36	1/1:20	1/1:32	1/1:76	./.:0	1/1:26	1/1:26	1/1:75	1/1:85	1/1:24	1/1:25	1/1:1	1/1:68	1/1:25	1/1:35	1/1:70	1/1:1	1/1:72	1/1:31	1/1:33	./.:0	1/1:75	1/1:36	1/1:1	./.:0	./.:0	1/1:61	1/1:78	./.:0	1/1:42	1/1:42	1/1:42	1/1:2	1/1:74	1/1:37	1/1:3	1/1:1	1/1:2	1/1:37	1/1:30	1/1:1	1/1:33	1/1:2	1/1:37	1/1:26	1/1:35	1/1:26	1/1:60	1/1:29	1/1:40	1/1:31	./.:0	1/1:24	1/1:33	1/1:27	1/1:32	1/1:60	1/1:77	1/1:40	./.:0	1/1:54	1/1:38	./.:0	./.:0	1/1:1	1/1:33	1/1:61	1/1:1	1/1:17	1/1:71	./.:0	1/1:1	1/1:21	1/1:38	./.:0	1/1:54	./.:0	1/1:67	1/1:26	./.:0	1/1:68	./.:0	1/1:71	1/1:47	1/1:37	1/1:78	1/1:66	1/1:25	1/1:33	1/1:32	1/1:47	1/1:37	1/1:65	1/1:31	1/1:28	./.:0	1/1:33	1/1:23	1/1:22	1/1:1	./.:0	1/1:15	1/1:15	1/1:24	1/1:31	1/1:32	1/1:45	1/1:17	1/1:20	1/1:1	1/1:22	1/1:37	1/1:24	1/1:11	1/1:16	1/1:14	1/1:35	1/1:32	1/1:31	1/1:14	1/1:38	1/1:32	1/1:37	1/1:37	1/1:31	1/1:16	1/1:30	1/1:15	1/1:33	./.:0	1/1:43	./.:0	1/1:14	1/1:20	1/1:28	1/1:18	1/1:19	1/1:4	1/1:21	1/1:29	1/1:13	1/1:11	1/1:26	1/1:22	1/1:21	1/1:14	1/1:13	1/1:32	1/1:45	1/1:32	1/1:21	1/1:80	1/1:39	1/1:37	1/1:53	1/1:70	1/1:48	./.:0	1/1:61	1/1:37	1/1:2	1/1:44	1/1:33	1/1:26	./.:0	1/1:17	1/1:51	./.:0	1/1:71	1/1:1	1/1:22	1/1:42	1/1:25	1/1:28	1/1:56	1/1:40	1/1:15	1/1:46	1/1:33	1/1:57	./.:0	1/1:25	1/1:13	1/1:12	./.:0	./.:0	1/1:39	./.:0	1/1:27	1/1:35	1/1:44	1/1:27	1/1:40	1/1:16	1/1:18	1/1:24	1/1:17	1/1:36	1/1:30	1/1:63	1/1:18	./.:0	1/1:1	1/1:10	./.:0	1/1:35	1/1:21	1/1:14	./.:0	1/1:21	1/1:18	./.:0	1/1:11	1/1:11	1/1:13	1/1:1	./.:0	1/1:26	1/1:25	1/1:1
1_1623606	1(0.64);2(0.36);	2/1:24,15	1/1:13	1/1:2	1/1:2	./.:0	2/1:2,2	1/1:2	./.:0	1/1:2	1/1:3	2/1:3,3	2/1:1,1	./.:0	1/1:1	1/1:1	2/1:3,2	1/1:2	./.:0	2/2:1	2/1:2,2	1/1:2	./.:0	2/2:1	./.:0	1/1:3	2/2:1	2/1:1,1	1/1:3	2/1:2,2	2/2:2	2/1:1,1	./.:0	1/2:6,1	2/2:2	2/2:4	2/2:1	1/1:1	1/1:5	1/1:3	2/2:1	1/1:1	1/1:3	1/1:6	1/1:9	1/1:2	1/1:6	./.:0	1/1:2	2/2:4	2/1:2,1	1/1:1	1/1:2	./.:0	1/1:3	1/1:4	./.:0	2/2:4	1/1:1	./.:0	2/2:2	1/1:3	1/1:8	1/1:2	1/2:2,1	1/1:1	2/2:1	2/2:1	2/2:2	./.:0	./.:0	1/1:1	./.:0	2/1:2,2	1/1:2	1/1:1	2/2:2	1/1:1	2/1:1,1	1/1:2	1/1:1	1/1:1	2/2:2	2/1:1,1	2/2:1	1/1:1	1/1:4	1/1:1	1/1:2	2/2:1	2/1:5,1	1/1:1	1/1:1	2/2:3	1/1:4	1/1:7	1/1:3	2/1:2,1	./.:0	1/1:1	1/1:2	2/2:2	1/1:2	1/1:4	1/1:1	1/1:6	2/2:3	1/1:5	1/1:7	1/1:13	1/1:2	1/1:7	2/2:3	1/2:8,4	1/2:4,2	2/2:3	2/1:4,2	2/2:3	1/1:1	1/1:2	2/2:2	./.:0	1/1:4	./.:0	2/2:2	1/2:7,4	2/2:4	1/1:10	1/1:7	1/1:8	2/1:2,2	./.:0	2/2:4	2/2:4	1/1:8	1/1:3	2/1:5,3	2/2:2	2/2:4	1/1:4	1/1:6	1/1:4	./.:0	1/1:9	2/1:1,1	1/1:6	2/2:3	1/1:4	1/1:5	1/1:2	2/1:2,2	1/1:5	1/1:3	1/1:4	./.:0	./.:0	1/1:3	2/2:1	2/2:2	1/1:5	2/1:6,4	2/1:4,1	1/1:5	1/2:2,1	2/2:1	2/1:1,1	2/2:2	1/2:3,2	1/1:1	1/1:4	1/1:7	./.:0	2/2:1	1/1:1	1/1:5	1/1:4	1/1:1	1/1:1	1/1:1	1/1:6	1/1:4	1/1:4	1/1:1	1/1:2	1/1:3	./.:0	2/2:4	2/2:2	2/1:6,1	2/2:1	1/1:1	1/1:3	1/1:6	1/1:1	1/1:1	2/2:1	1/1:2	1/1:2	1/1:1	1/1:1	2/1:2,2	1/1:2	2/2:1	1/1:6	1/1:6	2/2:1	2/2:2	1/1:3	1/2:3,2	1/2:2,1	1/1:5	2/1:1,1	1/1:1	1/2:3,1	1/1:4	2/2:3	1/1:4	1/1:2	1/2:5,4	2/1:5,2	1/1:4	./.:0	2/2:5	1/2:3,2	1/1:4	./.:0	./.:0	2/2:1	2/2:1	1/1:4	./.:0	1/1:1	./.:0	1/1:1	2/1:1,1	2/1:1,1	2/2:1	2/2:2	./.:0	1/2:4,1	2/1:1,1	2/1:1,1	2/1:1,1	./.:0	2/2:1	./.:0	./.:0	./.:0	1/2:2,1	./.:0	2/2:2	2/1:1,1	2/2:1	1/1:3	1/1:1	2/2:1	./.:0	./.:0	2/1:3,1	1/2:2,1	1/1:1	1/1:1	2/2:1	1/1:1	1/1:2	1/1:3	./.:0	2/2:1	1/1:1	1/1:3	./.:0	./.:0	./.:0	1/1:2	./.:0	1/1:1	2/2:2	1/1:2	1/1:2	1/1:1	2/2:1	2/2:1	1/2:2,1	2/2:1	1/2:3,1	1/1:1	1/1:6	1/1:3	2/2:2	1/1:2	1/1:2	1/1:7	1/1:2	2/2:1	1/1:3	1/1:2	./.:0	2/2:1	2/1:3,2	1/2:2,1	1/1:1	./.:0	1/1:2	1/1:3	2/2:1	2/2:1	1/1:4	1/1:1	1/1:2	1/1:1	1/1:4	1/1:1	2/2:1	1/1:1	./.:0	./.:0	1/1:4	./.:0	2/2:1	1/1:1	2/2:2	2/1:2,1	1/1:1	./.:0	2/2:2	1/1:2	./.:0	2/2:1	1/1:2	2/2:2	./.:0	./.:0	./.:0	./.:0	1/1:1	1/1:2	1/1:4	2/2:1	1/2:2,1	./.:0	1/1:3	./.:0	./.:0	./.:0	./.:0	2/1:1,1	./.:0	2/2:1	1/1:1
1_16657949	1(0.52);2(0.48);	2/1:149,98	2/1:103,89	1/2:20,18	1/1:24	1/1:27	1/2:14,9	2/1:13,13	2/2:36	1/2:17,13	2/2:25	2/1:14,10	2/2:27	1/1:21	1/1:30	2/1:23,23	2/1:13,8	2/1:13,12	2/1:18,16	1/2:15,6	2/2:27	1/2:17,12	1/1:35	1/2:21,11	2/1:13,10	1/1:31	2/2:22	2/1:13,10	1/2:20,12	2/1:17,14	1/1:21	1/1:19	1/2:20,13	1/2:21,19	1/1:32	1/1:33	2/1:19,15	2/2:24	1/2:24,23	2/2:37	1/1:40	1/1:33	2/1:19,19	2/2:46	2/1:15,12	2/1:24,12	1/1:42	1/1:29	1/1:34	1/2:21,15	1/1:42	1/2:5,1	2/1:20,10	2/1:17,8	1/2:20,15	1/1:37	2/2:3	1/1:30	./.:0	./.:0	2/2:38	1/1:44	1/2:13,10	1/2:13,11	2/2:28	2/2:29	2/1:14,13	2/2:35	1/1:16	2/1:16,12	./.:0	1/2:18,14	1/2:19,17	2/1:12,9	1/1:27	1/2:20,10	2/1:22,14	2/2:20	1/1:45	1/2:15,11	2/1:14,14	1/1:25	1/1:31	1/1:35	1/1:43	1/2:16,8	1/2:19,13	2/1:23,15	1/2:28,23	1/1:36	2/1:11,8	1/1:30	2/2:32	1/2:16,13	2/1:21,20	2/2:17	2/2:27	1/2:14,12	2/2:29	1/1:27	1/2:16,14	1/2:23,12	1/2:19,15	2/2:29	2/2:40	2/1:28,11	2/2:42	2/2:34	1/2:19,18	2/1:23,14	2/1:15,14	2/2:37	2/1:16,16	2/1:26,16	2/2:28	1/1:41	1/1:29	2/1:18,14	1/1:38	2/2:28	2/2:36	2/2:43	1/1:33	2/1:22,19	2/2:35	1/1:27	2/2:33	2/2:32	2/2:39	1/2:17,15	1/2:24,19	1/2:13,7	1/1:40	2/2:38	1/2:18,15	2/1:20,15	1/1:37	1/1:49	2/1:17,16	1/2:23,18	2/2:45	1/1:42	2/1:16,15	1/2:24,18	1/1:29	2/2:38	1/1:39	2/1:18,13	2/1:28,25	2/2:39	1/1:28	2/1:17,17	2/2:37	2/2:44	./.:0	1/1:38	1/1:47	2/2:39	2/1:16,14	1/2:26,19	2/1:22,17	2/2:47	1/1:39	2/1:20,19	2/2:38	2/2:46	2/2:1	2/1:30,27	1/2:22,18	2/2:38	1/2:14,13	2/2:52	1/2:20,15	1/2:14,13	1/2:13,9	2/1:22,22	1/1:21	2/1:18,7	2/1:14,14	1/2:21,13	2/2:39	2/1:20,9	1/2:10,9	2/1:18,13	2/1:20,16	1/1:28	1/1:29	1/1:36	2/2:37	1/1:29	1/1:34	2/2:35	2/2:27	2/2:26	2/1:19,18	1/1:34	2/2:26	2/1:17,11	1/1:25	2/2:27	2/2:25	1/2:16,14	2/1:13,12	2/2:25	1/1:32	2/2:24	1/1:33	2/1:15,15	2/2:34	1/1:20	2/2:39	1/1:21	2/1:31,31	1/2:16,10	1/1:42	1/1:36	2/1:13,13	1/2:20,17	1/2:18,11	2/1:24,21	1/2:21,10	1/1:33	2/1:13,13	2/1:9,7	2/2:48	2/1:27,13	1/2:12,8	2/1:13,8	2/2:13	2/2:12	2/1:9,7	2/1:13,4	1/2:12,7	1/1:16	1/1:23	1/1:19	1/2:13,12	2/1:9,4	2/2:18	2/1:15,15	1/1:15	2/1:10,5	1/2:16,8	2/1:11,9	2/1:12,9	1/1:28	1/1:23	1/1:13	2/1:11,11	1/1:14	1/1:19	1/1:19	1/1:24	1/1:14	1/2:18,8	1/1:20	1/2:12,6	1/1:15	2/2:19	1/1:13	2/2:18	1/2:11,5	2/1:8,5	2/1:16,10	2/1:8,8	1/2:13,8	2/2:22	1/2:12,7	1/1:10	1/2:12,10	1/2:14,9	1/1:19	2/1:13,7	2/2:24	2/1:12,5	1/2:16,7	1/1:19	1/1:25	2/1:19,16	2/1:26,23	1/1:47	2/1:25,15	1/2:17,14	1/1:31	1/1:41	2/1:21,21	2/2:40	1/1:25	2/1:22,17	2/2:58	2/1:21,15	2/1:13,10	1/2:22,11	2/2:31	2/1:24,14	1/1:30	2/2:32	1/1:25	2/2:30	1/2:14,13	1/2:18,15	1/2:17,13	2/1:22,9	1/1:30	1/2:22,18	1/2:9,8	2/1:24,19	1/2:21,14	1/1:37	2/2:19	1/1:23	1/2:7,3	2/1:5,5	2/2:9	2/2:15	1/1:14	2/2:16	1/1:25	1/1:14	1/1:12	1/1:16	1/1:16	2/1:10,6	2/1:8,6	1/1:23	1/2:13,6	1/1:17	1/1:18	1/1:32	2/1:11,9	2/2:16	2/2:10	1/2:13,10	2/2:17	1/1:13	1/2:10,9	2/1:10,7	2/2:32	2/1:14,7	1/2:10,9	2/2:18	2/1:8,4	2/1:16,13	2/1:7,5	2/2:27	2/2:18	1/1:21	2/1:13,6	2/2:18
1_16914460	1(0.66);2(0.34);	1/1:2	./.:0	./.:0	./.:0	./.:0	./.:0	1/1:1	./.:0	./.:0	./.:0	./.:0	./.:0	./.:0	./.:0	./.:0	./.:0	./.:0	./.:0	./.:0	./.:0	./.:0	./.:0	./.:0	./.:0	./.:0	./.:0	./.:0	./.:0	./.:0	./.:0	./.:0	./.:0	./.:0	./.:0	./.:0	./.:0	1/1:2	./.:0	./.:0	./.:0	./.:0	./.:0	./.:0	./.:0	./.:0	./.:0	./.:0	./.:0	./.:0	./.:0	./.:0	./.:0	./.:0	./.:0	./.:0	1/1:1	./.:0	./.:0	./.:0	./.:0	./.:0	1/1:3	./.:0	./.:0	./.:0	./.:0	1/1:1	./.:0	./.:0	./.:0	./.:0	./.:0	./.:0	./.:0	./.:0	./.:0	1/1:4	./.:0	./.:0	./.:0	./.:0	./.:0	./.:0	./.:0	./.:0	./.:0	./.:0	./.:0	./.:0	./.:0	./.:0	./.:0	./.:0	./.:0	./.:0	./.:0	./.:0	./.:0	./.:0	./.:0	./.:0	./.:0	./.:0	./.:0	./.:0	./.:0	./.:0	./.:0	1/1:1	./.:0	./.:0	./.:0	./.:0	./.:0	./.:0	./.:0	1/1:1	./.:0	./.:0	./.:0	./.:0	./.:0	./.:0	1/1:1	./.:0	./.:0	./.:0	1/1:1	./.:0	./.:0	./.:0	./.:0	./.:0	./.:0	./.:0	./.:0	./.:0	./.:0	./.:0	1/1:1	./.:0	./.:0	./.:0	./.:0	./.:0	./.:0	./.:0	./.:0	./.:0	./.:0	./.:0	1/1:1	./.:0	./.:0	./.:0	./.:0	./.:0	./.:0	./.:0	./.:0	1/1:1	./.:0	./.:0	1/1:1	1/1:1	./.:0	./.:0	1/1:1	./.:0	./.:0	./.:0	./.:0	./.:0	./.:0	./.:0	./.:0	./.:0	./.:0	./.:0	./.:0	./.:0	./.:0	./.:0	./.:0	./.:0	./.:0	./.:0	./.:0	./.:0	./.:0	1/1:1	./.:0	./.:0	./.:0	./.:0	./.:0	./.:0	./.:0	./.:0	./.:0	./.:0	./.:0	./.:0	./.:0	./.:0	./.:0	./.:0	./.:0	./.:0	./.:0	./.:0	./.:0	./.:0	./.:0	./.:0	./.:0	./.:0	./.:0	./.:0	./.:0	./.:0	./.:0	1/1:1	./.:0	./.:0	./.:0	./.:0	./.:0	./.:0	./.:0	./.:0	./.:0	./.:0	./.:0	./.:0	./.:0	./.:0	./.:0	./.:0	./.:0	./.:0	./.:0	./.:0	./.:0	./.:0	./.:0	./.:0	./.:0	./.:0	./.:0	./.:0	./.:0	./.:0	./.:0	./.:0	./.:0	./.:0	./.:0	./.:0	./.:0	./.:0	./.:0	./.:0	./.:0	./.:0	./.:0	./.:0	./.:0	./.:0	./.:0	./.:0	./.:0	./.:0	./.:0	./.:0	./.:0	./.:0	./.:0	./.:0	./.:0	./.:0	./.:0	./.:0	./.:0	./.:0	./.:0	./.:0	1/1:1	./.:0	./.:0	./.:0	./.:0	./.:0	./.:0	./.:0	./.:0	./.:0	./.:0	./.:0	./.:0	./.:0	./.:0	./.:0	./.:0	./.:0	./.:0	./.:0	./.:0	./.:0	./.:0	./.:0	./.:0	./.:0	./.:0	./.:0	./.:0	./.:0	./.:0	./.:0	./.:0	./.:0	./.:0	./.:0	./.:0	./.:0	./.:0	./.:0	./.:0	./.:0	./.:0	./.:0	./.:0	./.:0	./.:0	./.:0	./.:0	./.:0	./.:0	./.:0	./.:0	./.:0	./.:0	./.:0	1/1:1	./.:0	./.:0	./.:0	./.:0
1_17053165	1(1.00);	1/1:439	1/1:414	./.:0	1/1:15	1/1:8	1/1:15	1/1:24	1/1:2	1/1:1	1/1:24	1/1:17	1/1:10	1/1:4	1/1:2	1/1:5	1/1:23	1/1:37	1/1:11	1/1:18	1/1:10	1/1:5	1/1:8	1/1:14	1/1:23	1/1:6	1/1:17	1/1:10	1/1:6	1/1:12	1/1:31	1/1:7	1/1:14	1/1:38	1/1:45	1/1:50	1/1:58	1/1:53	1/1:39	1/1:62	1/1:52	1/1:19	1/1:35	1/1:42	1/1:77	1/1:59	1/1:74	1/1:35	1/1:29	1/1:54	1/1:50	1/1:16	1/1:44	1/1:70	1/1:55	1/1:68	1/1:45	1/1:54	1/1:2	./.:0	1/1:10	1/1:7	1/1:47	1/1:24	1/1:25	1/1:6	1/1:5	1/1:3	1/1:13	1/1:25	./.:0	1/1:2	1/1:2	1/1:7	1/1:11	1/1:4	1/1:5	1/1:38	1/1:5	1/1:6	1/1:10	1/1:5	1/1:2	1/1:19	1/1:3	1/1:4	1/1:12	1/1:12	1/1:8	1/1:3	1/1:41	1/1:11	1/1:17	1/1:11	1/1:8	1/1:25	1/1:6	1/1:5	1/1:4	1/1:13	1/1:3	1/1:60	1/1:70	1/1:41	1/1:40	1/1:51	1/1:56	1/1:62	1/1:51	1/1:61	1/1:69	1/1:51	1/1:57	1/1:69	1/1:46	1/1:29	1/1:43	1/1:51	1/1:65	1/1:71	1/1:50	1/1:69	1/1:35	1/1:48	1/1:58	1/1:61	1/1:65	1/1:49	1/1:48	1/1:56	1/1:21	1/1:41	1/1:30	1/1:58	1/1:65	1/1:27	1/1:45	1/1:13	1/1:54	1/1:72	1/1:52	1/1:35	1/1:47	1/1:74	1/1:41	1/1:43	1/1:35	1/1:74	1/1:21	1/1:16	1/1:31	1/1:29	1/1:56	1/1:50	./.:0	1/1:22	1/1:26	1/1:33	1/1:68	1/1:39	1/1:50	1/1:54	1/1:7	1/1:36	1/1:62	1/1:36	./.:0	1/1:41	1/1:83	1/1:68	1/1:69	1/1:71	1/1:85	1/1:65	1/1:44	1/1:79	1/1:82	1/1:68	1/1:76	1/1:73	1/1:75	1/1:67	1/1:86	1/1:94	1/1:58	1/1:79	1/1:6	1/1:49	1/1:91	1/1:60	1/1:14	1/1:73	1/1:89	1/1:80	1/1:61	1/1:60	1/1:33	1/1:51	1/1:38	1/1:81	1/1:40	1/1:52	1/1:65	1/1:62	1/1:74	1/1:42	1/1:36	1/1:65	1/1:41	1/1:70	1/1:92	1/1:78	1/1:2	1/1:77	1/1:79	1/1:57	1/1:63	1/1:64	1/1:58	1/1:45	1/1:63	1/1:64	1/1:74	1/1:33	1/1:74	1/1:29	1/1:35	1/1:24	1/1:18	1/1:25	1/1:14	1/1:28	1/1:18	1/1:38	1/1:15	1/1:25	1/1:37	1/1:36	1/1:41	1/1:40	1/1:35	1/1:43	1/1:38	1/1:33	1/1:26	1/1:29	1/1:11	1/1:21	1/1:36	1/1:33	1/1:24	1/1:43	1/1:38	1/1:28	1/1:28	1/1:31	1/1:40	1/1:26	1/1:25	1/1:29	1/1:53	1/1:32	1/1:18	1/1:31	1/1:42	1/1:40	1/1:39	1/1:32	1/1:43	1/1:24	1/1:56	1/1:34	1/1:41	1/1:16	1/1:30	1/1:44	1/1:43	1/1:12	1/1:32	1/1:70	1/1:42	1/1:39	1/1:47	1/1:40	1/1:37	1/1:28	1/1:48	1/1:68	1/1:69	1/1:63	1/1:86	1/1:36	1/1:61	1/1:80	1/1:62	1/1:75	1/1:90	1/1:73	1/1:54	1/1:40	1/1:66	1/1:64	1/1:58	1/1:63	1/1:4	1/1:53	1/1:99	1/1:76	1/1:40	1/1:28	1/1:44	1/1:35	1/1:42	1/1:28	1/1:27	1/1:49	1/1:42	1/1:34	1/1:37	1/1:21	1/1:24	1/1:26	1/1:41	1/1:40	1/1:25	1/1:31	1/1:19	1/1:35	1/1:19	1/1:43	1/1:36	1/1:30	1/1:39	1/1:43	1/1:23	1/1:34	1/1:34	1/1:51	1/1:51	1/1:18	1/1:25	1/1:23	1/1:12	1/1:38	1/1:18	1/1:39	1/1:38	1/1:30	1/1:36
1_17438406	1(0.72);2(0.28);	2/2:181	1/1:314	1/1:3	2/1:14,11	1/2:12,6	2/1:13,11	1/1:17	1/1:5	1/1:7	1/1:18	2/1:17,11	1/1:5	1/2:8,5	1/2:6,2	2/1:10,2	2/1:15,9	1/2:19,13	1/1:6	1/2:9,8	1/1:5	2/1:5,5	2/1:12,7	2/1:12,9	1/1:25	2/1:9,6	1/1:8	1/2:12,5	2/1:9,8	1/1:11	2/1:22,13	2/1:14,12	1/1:5	2/1:28,23	1/2:19,15	2/1:25,16	1/2:24,21	1/1:37	1/1:53	1/1:18	1/2:26,17	1/2:20,9	1/1:22	1/1:23	2/1:29,29	1/1:27	1/2:31,23	1/2:29,21	2/1:26,25	1/2:22,18	2/1:32,24	1/1:9	2/1:21,21	1/1:39	1/1:30	2/1:35,30	1/1:27	1/2:33,31	./.:0	./.:0	1/1:4	2/1:9,9	1/1:18	1/1:18	1/1:17	1/1:6	1/1:7	1/1:5	2/1:10,7	1/2:28,14	./.:0	2/1:7,4	1/1:13	1/1:7	1/2:11,8	2/1:8,6	1/1:8	1/1:19	1/2:8,5	1/1:7	1/1:8	1/2:4,3	2/1:7,2	1/2:11,8	2/1:4,3	1/1:7	2/1:7,7	1/1:5	1/1:5	2/1:4,3	2/1:20,18	2/1:9,7	1/1:9	1/2:13,12	1/2:8,6	1/1:16	1/1:5	1/2:7,5	1/1:3	1/2:16,11	1/1:10	1/1:24	1/2:27,24	1/1:21	1/1:15	1/2:33,23	1/1:30	1/1:38	1/1:30	1/1:26	1/1:37	1/1:32	2/1:24,21	1/2:32,30	1/1:15	1/2:14,13	1/1:32	1/1:19	1/2:25,17	1/1:23	1/1:29	1/1:34	2/1:25,22	1/1:24	1/1:34	2/1:28,28	1/1:32	1/1:18	1/1:19	2/1:29,29	2/1:15,12	1/1:24	2/1:28,16	1/1:29	2/1:24,20	2/1:22,20	2/1:26,23	2/1:16,15	1/2:24,21	1/2:34,22	1/1:25	1/2:30,29	1/1:36	1/1:35	2/1:20,13	1/1:25	2/1:25,18	1/2:34,31	1/1:13	1/1:13	2/1:28,22	1/2:23,22	1/1:20	1/1:28	./.:0	2/1:22,22	1/1:49	1/1:32	2/1:34,22	1/1:27	1/1:26	1/1:29	1/2:17,9	2/1:34,31	1/1:43	1/1:27	./.:0	1/1:27	1/1:31	1/1:30	2/1:25,25	1/1:26	1/1:39	1/1:21	1/1:27	1/2:34,29	2/1:41,38	1/2:43,33	1/2:25,24	1/2:31,24	1/1:24	1/1:35	1/1:25	1/2:45,42	2/1:28,26	1/2:38,22	2/1:12,9	2/1:28,23	1/1:34	2/1:28,26	2/1:19,14	1/1:31	1/1:30	1/1:43	1/2:35,28	1/1:28	1/1:18	1/1:31	1/2:24,18	1/1:35	1/1:22	2/1:25,17	1/1:26	1/1:35	1/2:27,23	1/1:21	1/2:26,17	1/1:18	1/1:26	2/1:27,26	1/1:35	2/1:26,22	1/1:6	2/1:28,26	2/1:36,35	1/2:29,17	1/2:33,26	1/1:54	1/2:33,19	1/1:27	1/2:35,26	1/2:28,22	2/1:28,22	1/1:23	1/1:27	1/1:17	1/2:20,16	1/1:10	1/1:15	1/1:11	1/1:22	1/2:17,9	1/2:12,8	1/2:14,12	1/2:12,9	2/1:19,10	1/2:19,16	1/1:7	1/1:12	1/1:17	2/1:18,15	1/2:22,15	1/2:21,16	2/1:13,12	2/1:16,15	2/1:16,15	1/2:7,6	2/1:10,8	1/2:24,17	1/2:19,12	2/1:16,12	2/1:17,13	2/1:20,16	1/2:17,13	2/1:18,16	2/1:19,11	1/1:25	2/1:12,7	1/1:16	2/1:10,7	1/1:20	1/1:12	2/1:8,7	2/1:19,18	1/1:19	1/2:21,15	1/1:29	1/1:16	2/1:24,15	1/1:25	2/1:24,11	2/1:12,12	1/1:14	1/1:13	1/1:15	1/1:15	2/1:17,16	1/2:13,9	2/1:22,22	1/2:31,21	1/2:27,17	1/1:18	2/1:24,21	1/2:20,14	1/2:24,17	1/1:18	1/1:32	1/2:29,24	1/1:35	1/1:42	1/1:36	1/1:19	1/1:22	1/1:27	1/2:33,25	1/2:29,25	1/1:40	2/1:28,21	1/1:29	1/1:28	1/1:25	2/1:45,35	1/2:27,22	1/2:20,16	2/1:6,5	2/1:17,17	1/2:40,26	1/2:27,25	2/1:19,18	1/1:12	2/1:16,12	1/2:21,19	1/1:14	1/1:14	1/1:17	1/2:18,14	1/1:22	1/2:17,15	1/2:17,14	2/1:13,5	1/2:10,7	1/2:17,11	1/2:17,11	2/1:22,13	1/2:19,14	2/1:20,11	1/2:15,12	1/2:22,16	2/1:16,16	2/1:22,18	1/1:11	1/1:14	1/1:17	1/1:14	2/1:15,11	1/1:17	1/1:23	1/1:32	2/1:24,15	1/1:12	1/1:8	1/1:18	2/1:14,14	2/1:23,19	1/1:16	1/1:12	1/2:11,10	1/2:18,14	1/1:12
1_17642169	1(0.63);2(0.37);	1/1:191	1/2:145,128	2/2:2	1/2:10,6	1/2:12,11	1/1:17	2/2:17	1/1:3	2/2:8	1/1:14	1/1:23	1/1:6	2/1:7,7	2/1:9,8	1/1:6	1/1:27	1/1:24	2/2:8	1/1:24	1/1:9	1/1:18	2/1:9,9	1/1:23	2/1:10,10	1/2:5,4	1/1:11	1/1:16	1/1:15	2/2:10	1/2:21,15	1/2:14,7	2/2:7	1/1:37	2/1:18,15	2/1:27,21	1/1:45	1/1:16	2/1:19,11	1/1:20	2/1:25,21	1/2:18,16	2/2:11	1/1:17	1/1:47	2/2:32	2/1:29,21	2/1:25,23	2/1:27,16	1/1:58	2/1:30,22	2/2:6	1/1:61	2/2:46	2/2:21	2/1:30,23	1/1:59	1/2:35,27	1/1:1	./.:0	1/1:9	1/2:9,7	2/2:17	2/2:17	1/1:17	1/1:7	2/2:6	1/1:6	2/1:8,2	1/1:40	./.:0	1/1:16	2/2:5	2/2:6	2/1:9,7	1/1:11	2/2:1	1/1:13	2/1:10,8	2/1:7,1	2/2:5	2/1:11,5	2/1:7,2	2/1:10,9	1/2:4,1	2/2:8	1/1:21	2/1:6,1	2/2:4	2/1:9,3	1/1:34	2/1:11,6	1/1:11	1/1:21	1/1:13	1/1:9	1/1:11	1/1:10	1/1:7	1/2:10,6	2/1:6,5	2/2:30	1/1:44	1/1:20	1/1:12	1/1:50	1/1:21	1/1:22	1/2:26,19	2/2:15	2/2:20	1/1:25	1/1:40	1/1:76	1/1:23	2/1:18,18	2/2:31	2/2:28	1/2:31,28	1/1:28	1/1:25	1/1:37	1/2:23,17	2/2:23	1/1:21	1/2:32,27	1/1:26	1/1:14	1/1:44	1/1:48	1/1:46	2/2:25	1/2:28,22	1/1:22	1/1:51	1/1:40	2/1:30,27	1/2:17,13	1/1:40	1/1:55	1/1:15	2/1:26,17	2/2:21	2/2:27	2/1:23,17	1/1:35	2/1:24,17	2/1:29,28	2/2:13	1/1:19	2/1:29,19	1/1:43	1/1:31	1/1:28	./.:0	1/2:27,24	2/2:59	1/1:15	1/1:52	2/2:16	2/2:34	1/1:25	2/1:8,1	1/1:37	1/1:33	1/1:22	1/1:1	2/2:21	2/2:20	1/1:16	1/1:39	1/1:28	2/2:21	2/2:22	2/2:28	1/1:45	2/1:26,13	1/1:80	1/1:51	1/1:48	1/1:22	2/2:28	2/2:20	1/1:54	1/1:42	2/1:25,24	2/1:11,6	2/1:19,14	1/1:21	1/2:25,22	1/2:12,9	1/1:20	1/1:30	1/1:30	1/1:50	2/2:20	1/1:13	1/2:19,12	2/1:23,17	1/1:22	1/1:21	1/1:55	2/2:24	1/1:23	2/1:38,24	1/1:19	1/2:20,17	2/2:20	1/1:24	2/1:29,24	1/1:28	1/2:23,18	2/2:3	1/1:49	1/2:27,16	1/2:21,16	1/1:51	1/2:25,24	1/1:44	2/2:24	1/1:47	2/1:33,29	1/1:51	2/2:16	1/1:19	2/2:18	1/1:30	2/2:13	1/1:12	1/1:16	1/2:10,7	1/1:24	2/1:13,13	2/1:12,12	1/2:11,3	1/2:12,10	1/1:20	2/2:11	1/1:12	2/2:13	2/1:10,9	1/1:30	1/1:27	1/1:28	1/1:29	2/1:17,16	1/2:12,2	2/1:10,8	1/1:30	1/2:11,9	2/1:12,11	1/2:9,6	1/2:18,16	2/1:25,11	1/1:24	1/2:13,10	2/2:10	1/2:11,8	1/1:12	2/1:17,9	1/1:12	2/2:17	1/1:26	1/1:32	2/2:11	1/1:29	1/1:24	2/2:20	2/1:25,14	2/1:13,10	1/1:34	2/1:15,14	2/2:12	1/1:10	2/2:12	2/2:21	2/1:15,8	1/2:18,9	1/1:49	1/1:63	1/2:25,20	2/2:21	1/1:46	2/1:16,10	2/1:20,18	2/2:14	1/1:16	1/2:28,27	2/2:37	1/1:36	2/2:38	2/2:18	2/2:18	1/1:30	1/1:39	1/2:27,24	1/1:26	2/1:26,22	1/1:18	2/2:15	2/2:29	1/1:62	1/1:44	2/1:20,17	1/1:11	1/1:46	1/1:65	1/1:46	1/2:17,16	1/1:13	1/2:10,9	1/1:32	2/2:8	1/1:9	1/1:8	1/2:21,11	1/1:8	1/2:14,9	2/1:13,10	1/2:11,7	2/1:11,9	1/2:14,11	1/1:27	1/1:34	2/1:19,19	1/1:20	1/2:14,5	2/2:11	1/2:12,8	1/1:27	1/1:10	1/1:8	2/2:13	1/1:9	1/2:11,9	2/2:16	2/2:15	1/1:28	1/1:30	2/2:13	1/1:5	2/2:16	1/1:12	1/1:24	1/1:10	1/1:8	1/2:18,12	1/1:24	1/1:16
1_17835220	1(0.54);2(0.25);3(0.21);	1/3:519,438	1/2:434,349	1/3:12,4	1/1:78	1/1:71	2/1:33,27	1/3:42,30	3/2:20,19	1/3:30,20	2/3:29,23	2/1:45,45	2/3:29,28	1/1:39	1/1:38	1/2:32,26	1/2:38,37	2/1:35,35	3/1:23,20	2/1:40,38	3/2:34,29	2/1:25,20	1/1:50	2/1:23,23	2/1:40,38	1/1:68	3/2:32,31	1/2:32,28	1/2:24,18	1/3:30,26	1/1:87	1/1:82	3/1:35,27	1/2:64,49	1/1:82	1/1:158	1/2:65,40	3/2:57,53	1/2:69,57	2/3:58,55	1/1:161	1/1:105	1/3:57,50	3/2:58,46	1/2:87,64	3/1:76,65	1/1:126	1/1:139	1/1:150	1/2:66,51	1/1:145	3/1:19,13	2/1:61,53	1/3:126,121	3/1:63,49	1/1:154	3/2:101,52	1/1:163	1/1:1	./.:0	3/2:42,32	1/1:58	1/3:52,37	3/1:41,36	3/2:38,31	2/3:31,27	1/3:40,27	3/2:25,13	1/1:67	2/1:51,48	./.:0	1/2:22,13	3/1:24,24	1/3:30,24	1/1:65	1/2:27,23	3/1:25,24	2/3:42,34	1/1:50	1/3:33,30	1/3:29,20	1/1:53	1/1:52	1/1:77	1/1:50	1/3:23,20	1/2:49,38	1/3:30,16	3/1:32,31	1/1:36	2/1:45,39	1/1:62	3/2:38,37	2/1:30,30	1/2:22,19	3/2:32,31	2/3:31,18	1/2:26,24	2/3:27,21	1/1:76	1/2:22,18	1/3:80,51	1/2:67,49	3/2:63,44	2/3:61,48	2/1:60,57	3/2:65,53	2/3:64,56	1/1:118	3/1:70,59	1/3:68,54	2/3:69,54	1/2:67,52	2/1:79,63	2/3:65,48	1/1:103	1/3:64,60	3/1:60,57	1/1:154	2/3:61,46	2/3:56,52	3/2:72,47	1/1:119	1/3:79,60	3/2:60,54	1/1:149	3/2:74,62	3/2:59,39	1/2:56,41	1/2:73,60	2/1:64,53	3/1:43,41	1/1:130	2/3:54,50	1/2:64,59	2/1:60,50	1/1:137	1/1:108	1/2:65,58	2/1:53,45	2/3:68,52	1/1:128	3/1:68,51	1/3:66,60	1/1:115	3/2:73,60	1/1:123	1/1:168	1/3:54,45	3/2:57,34	1/1:131	2/1:55,55	2/3:64,57	3/2:60,58	./.:0	1/1:143	1/1:108	2/3:62,55	1/2:84,65	1/3:63,56	1/3:68,61	3/2:63,48	1/1:89	2/1:74,62	3/2:80,54	3/2:63,51	1/2:3,1	1/3:63,55	1/3:64,49	3/2:61,48	1/2:83,63	2/3:70,70	1/3:77,61	1/3:71,60	1/3:73,60	2/1:74,71	1/1:140	1/2:97,80	1/2:88,63	1/2:70,58	3/2:60,53	1/3:70,43	1/3:73,59	1/2:86,63	1/2:64,60	1/1:124	1/1:74	1/1:108	3/2:56,48	1/1:146	1/1:106	2/3:68,60	2/3:68,62	3/2:77,70	1/2:66,60	3/1:66,63	2/3:45,42	1/2:61,51	1/1:118	3/2:60,58	2/3:53,51	2/1:56,41	1/3:80,53	2/3:67,59	1/1:139	3/2:51,50	1/1:121	1/3:62,55	3/2:49,37	1/1:145	3/2:64,52	1/1:140	1/3:19,17	1/2:74,56	1/1:157	1/1:138	1/2:63,54	2/1:67,59	1/2:67,64	3/1:66,65	1/2:63,40	1/1:153	2/1:70,62	1/3:60,45	3/2:61,50	3/1:64,59	2/1:36,33	1/3:44,39	2/3:36,36	2/3:38,25	2/1:34,26	1/2:42,27	1/1:66	1/1:91	1/1:63	1/1:70	1/2:45,23	1/3:45,34	2/3:33,28	1/3:30,25	1/1:70	1/2:45,33	1/2:39,32	1/2:24,19	2/1:32,32	1/1:59	1/1:48	1/1:63	2/1:36,34	1/1:67	1/1:83	1/1:56	1/1:78	1/1:82	1/2:37,30	1/1:58	1/3:45,31	1/1:68	2/3:32,24	1/1:75	3/2:34,31	3/1:32,29	1/2:23,20	2/1:37,36	1/3:40,33	2/1:47,41	3/2:56,41	3/1:46,37	1/1:86	2/1:36,36	1/2:45,43	1/1:82	1/3:53,47	3/2:42,29	1/3:25,23	3/1:39,34	1/1:95	1/1:86	2/1:56,55	1/2:60,51	1/1:128	1/3:63,55	1/2:61,42	1/1:110	1/1:134	1/3:56,49	3/2:63,51	1/1:119	3/1:65,65	3/2:74,50	1/3:76,68	1/3:63,56	1/3:65,58	3/2:69,42	1/2:60,58	1/1:152	2/3:69,68	1/1:141	3/2:72,59	1/3:47,37	1/3:67,52	2/1:81,65	1/2:55,37	1/1:113	1/2:27,22	1/2:52,33	1/2:87,83	2/1:67,59	1/1:109	3/2:38,21	1/1:92	1/2:38,25	1/3:38,37	3/2:25,22	2/3:22,21	1/1:70	3/2:32,29	1/1:61	1/1:84	1/1:67	1/1:65	1/1:64	2/1:44,35	1/2:51,32	1/1:60	1/2:31,29	1/1:79	1/3:38,36	1/1:56	2/1:40,35	2/3:21,20	3/2:34,28	3/1:47,33	3/2:32,30	1/1:48	3/1:43,34	3/1:25,23	3/2:37,32	1/2:49,30	1/3:35,28	3/2:35,21	3/1:35,33	2/1:31,31	1/2:42,36	2/3:27,27	2/3:37,37	1/1:75	2/1:40,37	2/3:30,30
1_18659545	1(0.42);2(0.36);3(0.22);	3/3:56	1/2:44,44	1/3:1,1	1/1:6	1/1:2	2/2:2	3/1:3,1	2/2:1	1/1:3	3/3:3	2/2:3	2/3:5,5	1/1:2	1/1:3	2/2:3	2/2:4	2/2:4	1/1:1	2/2:8	3/2:3,2	./.:0	1/1:4	2/2:4	2/1:5,3	1/1:3	3/2:2,1	2/2:1	2/2:4	1/3:4,3	1/1:4	1/1:2	3/1:3,1	2/2:7	1/1:2	1/1:8	2/2:6	3/2:6,4	2/1:4,2	2/3:5,5	1/1:5	1/1:3	3/1:3,1	3/2:6,3	2/2:6	1/3:9,4	1/1:6	1/1:10	1/1:9	2/2:10	1/1:6	3/3:1	2/1:6,1	3/1:15,8	3/1:7,6	1/1:5	3/2:21,13	1/1:2	./.:0	./.:0	2/2:5	1/1:4	1/3:7,3	1/3:8,1	2/3:3,3	3/2:6,2	1/3:3,1	3/2:4,2	1/1:8	2/1:6,1	./.:0	2/2:2	1/3:4,2	3/1:2,1	1/1:5	2/2:2	3/1:3,1	2/3:6,4	1/1:2	1/1:1	1/1:2	1/1:1	./.:0	1/1:7	1/1:1	3/3:1	2/2:3	3/3:1	3/3:2	1/1:2	2/2:3	1/1:3	3/2:5,2	2/2:2	2/2:1	3/2:4,1	2/3:1,1	2/2:3	3/2:7,5	1/1:3	1/2:2,2	3/1:9,7	2/2:11	3/2:9,3	3/2:8,3	2/2:3	2/3:8,6	2/2:8	1/1:7	3/1:10,4	1/3:7,3	2/3:4,4	2/2:3	2/2:9	2/3:5,4	1/1:8	1/3:8,6	1/3:7,6	1/1:6	2/3:11,10	2/3:6,2	2/3:5,4	1/1:6	1/3:10,2	2/3:7,5	1/1:5	2/3:7,7	3/2:5,4	2/2:7	2/2:5	2/2:4	3/1:8,5	1/1:6	2/3:7,6	2/2:5	2/2:3	1/1:8	1/1:3	2/2:7	2/2:8	2/3:6,5	1/1:4	3/1:7,4	3/1:10,7	1/1:5	2/3:9,9	1/1:7	1/1:5	3/1:5,1	2/2:5	1/1:4	2/2:3	2/3:11,7	3/2:9,8	./.:0	1/1:8	1/1:16	2/3:5,5	2/2:6	1/3:6,5	1/3:11,3	2/3:5,3	1/1:4	2/2:8	2/3:7,6	2/3:10,9	./.:0	3/1:5,2	3/1:7,5	2/3:7,2	2/2:8	3/2:7,6	1/3:7,7	3/1:9,4	1/3:6,6	2/2:12	1/1:5	2/2:14	2/1:5,1	2/2:6	2/3:7,7	3/1:9,7	3/1:6,3	2/2:10	2/2:5	1/1:9	1/1:3	1/1:9	3/2:11,6	1/1:6	1/1:5	2/3:5,5	2/3:5,5	3/2:8,4	2/2:6	1/3:9,3	2/3:6,3	1/2:7,6	1/1:6	3/2:11,8	2/3:5,4	2/2:8	1/3:6,3	3/2:5,2	1/1:3	3/2:7,6	1/1:5	1/3:8,4	3/2:6,3	1/1:6	3/2:4,3	1/1:7	1/3:2,1	2/2:2	1/1:7	1/1:8	2/2:4	2/1:4,3	2/2:8	1/3:10,2	2/2:3	1/1:8	2/2:9	3/1:4,3	2/3:7,4	1/3:6,5	2/2:4	3/3:2	2/3:4,2	2/3:6,3	2/1:5,2	2/2:3	1/1:7	1/1:4	1/1:4	1/1:2	2/2:5	1/3:4,2	2/3:4,2	1/3:7,1	1/1:2	2/2:4	2/2:4	2/2:3	2/2:3	1/1:5	1/1:2	1/1:1	2/2:3	1/1:5	1/1:4	1/1:4	1/1:6	1/1:6	2/2:3	1/1:5	1/3:3,2	1/1:1	2/3:3,3	1/1:3	2/3:5,1	3/3:3	2/2:2	2/2:3	3/1:7,3	2/2:5	3/1:9,3	1/3:4,2	1/1:7	1/2:4,2	2/2:5	1/1:5	3/1:9,2	2/3:1,1	1/3:3,2	1/3:7,2	1/1:4	1/1:3	2/2:11	2/2:10	1/1:3	1/3:10,7	2/2:8	1/1:5	1/1:7	1/3:8,2	2/3:6,6	1/1:4	1/3:7,4	3/2:12,8	1/3:4,4	1/3:4,3	1/3:9,8	3/2:9,3	2/2:4	1/1:7	3/2:10,4	1/1:5	3/2:8,5	1/3:6,4	3/1:6,4	2/2:9	2/2:12	1/1:6	2/2:1	./.:0	2/2:4	2/2:8	1/1:13	2/3:4,2	1/1:3	2/2:2	1/3:5,3	3/2:7,3	2/3:2,2	1/1:3	3/2:8,1	1/1:1	1/1:7	1/1:2	1/1:3	1/1:2	2/2:7	2/2:2	1/1:5	2/2:4	1/1:3	1/3:7,5	1/1:2	2/2:6	./.:0	3/2:2,1	1/3:6,2	3/2:3,1	1/1:5	1/3:3,3	3/3:2	2/3:9,7	2/2:3	3/3:3	2/3:3,1	1/3:3,2	2/2:4	2/2:8	3/2:2,1	2/3:4,1	1/1:6	2/2:3	3/2:5,4
1_18751108	1(0.79);2(0.21);	1/2:736,644	1/1:1140	2/1:67,66	1/1:146	1/1:146	1/1:139	1/2:71,61	1/2:88,86	2/1:82,80	2/1:71,64	1/1:146	2/1:72,68	1/1:128	1/1:144	1/1:143	1/1:143	1/1:129	1/2:72,70	1/1:127	1/2:80,76	1/1:153	1/1:138	1/1:127	1/1:149	1/1:153	1/2:73,56	1/1:123	1/1:142	2/1:87,79	1/1:153	1/1:160	1/2:84,78	1/1:198	1/1:92	1/1:187	1/1:191	2/1:83,69	1/1:192	2/1:99,87	1/1:232	1/1:212	2/1:104,103	2/1:100,95	1/1:189	1/2:90,86	1/1:187	1/1:210	1/1:206	1/1:189	1/1:193	1/2:15,14	1/1:197	2/1:87,78	1/2:97,89	1/1:218	1/2:12,6	1/1:222	1/1:1	./.:0	2/1:82,70	1/1:206	1/2:78,71	2/1:69,66	2/1:81,63	2/1:82,72	2/1:82,79	2/1:95,80	1/1:152	1/1:155	./.:0	1/1:146	2/1:78,68	2/1:67,66	1/1:145	1/1:180	1/2:97,85	1/2:56,56	1/1:173	2/1:89,75	2/1:66,60	1/1:154	1/1:152	1/1:121	1/1:197	2/1:77,75	1/1:157	2/1:76,69	2/1:92,72	1/1:170	1/1:138	1/1:157	1/2:72,68	1/1:120	1/1:130	1/2:65,56	1/2:83,70	1/1:168	2/1:67,63	1/1:169	1/1:160	1/2:117,84	1/1:175	2/1:113,95	2/1:79,68	1/1:184	1/2:86,86	1/1:194	1/1:217	1/2:75,75	1/2:100,87	2/1:95,78	1/1:210	1/1:221	1/2:106,96	1/1:211	1/2:98,97	1/2:96,77	1/1:178	1/2:109,96	1/2:101,95	2/1:112,102	1/1:195	2/1:137,114	2/1:92,81	1/1:222	2/1:84,81	2/1:93,87	1/1:175	1/1:185	1/1:174	1/2:80,70	1/1:188	2/1:97,91	1/1:183	1/1:173	1/1:219	1/1:222	1/1:179	1/1:187	1/2:104,99	1/1:188	2/1:104,95	1/2:96,85	1/1:169	1/2:107,105	1/1:204	1/1:173	1/2:97,87	1/1:213	1/1:211	1/1:158	1/2:96,89	1/2:99,93	./.:0	1/1:225	1/1:172	1/2:104,78	1/1:186	1/2:111,102	1/2:105,101	1/2:115,89	1/1:202	1/1:245	1/2:114,105	2/1:96,91	1/1:1	1/2:106,103	2/1:81,80	1/2:110,101	1/1:195	1/2:106,90	1/2:92,91	1/2:82,76	2/1:90,83	1/1:196	1/1:169	1/1:124	1/1:152	1/1:193	2/1:82,79	2/1:96,87	1/2:99,81	1/1:216	1/1:164	1/1:186	1/1:210	1/1:150	2/1:99,85	1/1:145	1/1:202	1/2:112,86	2/1:118,100	1/2:105,103	1/1:190	1/2:115,92	1/2:105,73	1/1:167	1/1:207	2/1:95,87	2/1:89,75	1/1:119	1/2:107,87	1/2:106,85	1/1:206	1/2:76,70	1/1:193	1/2:96,94	2/1:94,87	1/1:199	2/1:89,82	1/1:165	2/1:151,130	1/1:168	1/1:231	1/1:165	1/1:200	1/1:210	1/1:196	2/1:92,87	1/1:153	1/1:149	1/1:168	2/1:92,72	1/2:109,104	2/1:128,113	1/1:83	1/2:53,52	2/1:68,44	2/1:52,49	1/1:109	1/1:107	1/1:111	1/1:92	1/1:112	1/1:92	1/1:96	2/1:57,50	1/2:63,54	1/2:62,59	1/1:100	1/1:97	1/1:106	1/1:87	1/1:92	1/1:133	1/1:118	1/1:98	1/1:83	1/1:106	1/1:113	1/1:90	1/1:108	1/1:109	1/1:97	1/1:100	2/1:44,40	1/1:109	2/1:67,53	1/1:112	2/1:50,49	1/2:59,40	1/1:107	1/1:123	2/1:51,50	1/1:120	2/1:36,30	1/2:59,49	1/1:89	1/1:115	1/1:117	1/1:88	1/2:73,59	2/1:66,52	2/1:77,58	2/1:50,49	1/1:98	1/1:114	1/1:154	1/1:146	1/1:207	1/2:105,99	1/1:216	1/1:191	1/1:233	2/1:118,102	2/1:111,95	1/1:197	1/2:104,96	2/1:88,79	2/1:117,102	1/2:101,81	1/2:93,89	2/1:118,97	1/1:192	1/1:178	1/2:85,81	1/1:181	2/1:104,101	1/2:75,67	1/2:110,87	1/1:191	1/1:175	1/1:196	1/1:225	1/1:138	1/1:215	1/1:202	1/1:158	1/2:60,58	1/1:98	1/1:112	1/2:61,54	2/1:53,47	2/1:56,49	1/1:116	2/1:50,49	1/1:116	1/1:106	1/1:111	1/1:95	1/1:116	1/1:101	1/1:112	1/1:107	1/1:89	1/1:92	2/1:46,41	1/1:172	1/1:103	1/2:34,33	2/1:60,52	1/2:60,42	2/1:54,45	1/1:86	2/1:61,53	1/2:51,43	1/2:50,46	1/1:105	1/2:53,43	2/1:59,52	1/2:48,48	1/1:128	1/1:114	1/2:62,60	2/1:50,43	1/1:133	1/1:130	2/1:59,35
1_1879893	1(0.63);2(0.37);	1/1:205	2/1:157,135	2/1:21,17	1/1:38	1/1:19	2/2:16	1/1:27	1/1:24	1/2:17,14	1/2:21,16	2/2:28	2/2:21	1/1:14	2/2:18	2/2:16	2/2:12	1/1:42	1/2:16,12	1/1:11	2/2:19	1/2:20,17	1/1:20	1/1:18	2/1:13,13	2/2:18	2/2:15	2/2:24	2/2:16	2/2:19	1/1:20	2/2:24	1/1:14	2/2:16	1/1:20	1/1:25	1/1:18	1/1:35	2/1:28,28	1/1:62	1/1:31	1/2:31,27	1/1:65	2/1:28,26	2/1:28,21	1/1:42	1/1:54	1/1:28	1/2:29,11	1/1:19	2/2:29	2/1:5,2	1/1:55	2/1:22,21	1/2:32,24	1/1:46	2/1:3,3	1/1:22	1/1:4	./.:0	1/1:15	2/2:31	2/1:22,19	1/1:32	2/2:19	1/1:55	1/1:24	1/1:21	1/1:29	1/1:29	./.:0	2/2:24	1/2:20,15	2/2:16	2/1:22,20	1/1:38	1/1:23	2/1:19,18	2/2:25	1/1:38	1/2:17,12	2/2:14	1/1:27	1/1:45	1/1:19	2/1:17,13	2/1:27,24	1/1:43	1/2:27,21	2/2:30	2/2:23	1/1:44	2/2:17	1/1:11	1/2:26,22	2/1:15,11	2/1:13,12	2/2:14	1/1:23	2/2:23	2/1:26,15	1/1:24	1/2:26,23	2/1:28,16	1/1:55	1/2:35,25	1/1:24	1/2:34,27	2/1:20,19	1/2:26,16	1/1:34	1/2:23,22	1/1:28	2/2:25	2/2:9	1/1:32	2/2:28	1/1:19	1/1:48	1/1:45	1/1:30	1/1:62	1/1:43	1/1:57	1/1:15	2/2:32	1/1:31	1/2:32,28	2/1:31,28	1/1:56	2/2:30	1/1:46	1/1:22	1/1:33	2/1:25,22	1/1:62	2/2:30	1/1:36	1/1:22	1/1:49	1/2:32,20	1/2:32,17	1/1:47	1/2:37,31	2/2:24	1/2:35,26	1/1:29	1/2:41,31	1/1:51	2/1:37,18	2/2:28	2/1:22,20	1/2:27,26	1/2:21,20	./.:0	1/1:31	2/1:33,22	1/1:30	2/2:25	1/2:39,24	2/2:25	2/2:18	1/2:35,21	1/1:31	1/1:32	2/2:28	./.:0	2/2:24	1/1:55	2/1:33,20	2/1:30,27	1/1:67	1/1:24	1/1:47	2/1:31,24	2/2:17	2/1:26,25	1/1:34	1/1:56	2/1:23,23	1/1:49	1/2:30,19	1/1:48	1/1:58	1/1:48	1/1:15	1/1:28	1/1:25	2/2:21	1/1:21	1/1:48	1/1:49	2/1:31,27	1/1:51	1/1:29	1/1:24	1/1:40	2/1:21,15	1/1:50	2/2:23	2/2:20	1/1:34	1/1:32	1/2:29,27	1/1:50	1/1:21	2/2:29	1/1:57	2/2:15	2/2:26	1/2:31,19	2/2:21	1/2:36,29	2/2:20	1/2:30,28	1/1:26	1/2:24,19	1/2:29,20	2/2:22	2/2:25	1/1:58	1/1:24	1/1:25	2/2:22	1/2:27,23	1/1:64	1/2:16,9	1/1:14	1/1:20	1/2:15,10	1/1:47	1/1:30	1/1:37	1/1:22	2/2:14	2/2:10	1/1:14	1/1:14	1/1:17	2/2:12	2/2:6	2/2:9	2/2:10	1/1:23	1/1:13	1/1:29	2/1:17,10	1/1:13	2/2:8	2/2:15	1/1:9	2/2:7	1/1:17	1/2:16,11	1/1:21	2/2:12	1/2:12,3	1/1:10	2/2:11	2/2:9	2/1:13,10	1/1:21	1/1:21	1/1:35	1/2:14,13	2/2:13	2/2:8	2/2:9	1/1:22	2/2:23	1/1:14	1/1:10	2/2:12	2/2:20	1/1:10	1/2:12,11	1/1:16	2/2:13	1/1:57	1/1:51	1/1:31	1/1:23	2/2:23	1/1:32	2/2:35	1/1:55	1/2:29,22	2/2:21	1/1:31	2/1:32,20	2/1:34,21	1/2:33,30	1/1:50	1/1:31	2/1:26,16	1/2:21,19	1/1:24	1/1:16	2/2:22	2/2:15	1/1:53	1/1:51	2/2:24	2/2:20	2/2:32	1/1:25	1/1:60	1/1:51	1/1:59	1/1:25	2/1:12,12	1/1:20	1/1:8	1/1:20	1/1:12	1/1:22	2/1:11,10	2/2:13	1/1:21	2/1:21,18	1/1:11	2/2:10	2/1:15,14	1/1:33	2/2:19	2/1:19,15	1/1:9	1/1:15	1/1:23	1/1:24	1/1:19	1/1:24	1/2:18,11	1/1:27	1/1:24	1/1:29	1/2:27,10	2/2:14	2/2:18	1/1:22	1/1:29	1/1:14	1/1:12	1/1:12	1/1:31	2/2:13	1/1:13	1/1:15	1/1:23
1_18877141	1(0.41);3(0.32);2(0.28);	1/3:210,199	2/2:197	3/2:5,2	2/1:17,16	2/1:14,9	1/1:10	2/3:28,26	3/3:10	2/3:12,12	3/3:17	1/1:11	3/3:10	1/2:8,6	2/1:16,12	1/1:15	1/1:15	1/1:14	2/3:10,4	1/1:15	3/3:15	1/1:8	2/1:20,11	1/1:20	2/2:14	2/1:14,7	3/3:13	1/1:19	1/1:16	3/2:12,11	2/1:22,22	2/1:22,11	2/3:18,12	1/1:19	1/2:28,16	1/2:28,26	1/1:30	3/3:26	2/2:32	3/3:32	1/2:36,24	1/2:27,17	2/3:26,17	3/3:25	1/1:27	2/3:30,30	1/2:33,32	1/2:39,27	1/2:42,26	1/1:30	2/1:30,27	2/3:9,4	1/1:23	2/3:10,8	2/3:29,26	2/1:44,39	3/3:5	1/2:32,31	./.:0	./.:0	3/3:14	2/1:21,7	3/2:21,17	3/2:18,13	3/3:25	3/3:22	3/2:21,20	3/3:15	1/2:22,18	1/1:28	./.:0	1/1:12	3/2:13,10	2/3:21,12	2/1:16,16	1/1:13	2/3:13,12	3/3:27	1/2:13,11	3/2:18,16	2/3:13,12	2/1:15,15	1/2:8,6	2/1:18,17	2/1:12,10	3/2:20,11	1/1:11	3/2:17,11	2/3:13,12	1/2:8,7	1/1:21	1/2:20,10	3/3:20	1/1:10	1/1:10	3/3:18	3/3:8	1/1:9	3/3:14	1/2:17,9	2/2:8	3/2:38,20	1/1:32	3/3:28	3/3:36	1/1:27	3/3:28	1/1:28	1/2:29,27	2/3:26,26	3/2:35,34	3/3:35	1/1:39	1/1:39	3/3:27	1/2:37,29	3/2:30,27	2/3:37,27	2/1:37,26	3/3:32	3/3:47	3/3:35	2/1:28,24	2/3:43,29	3/3:27	2/1:28,28	3/3:27	3/3:41	1/1:28	1/1:29	1/1:16	2/3:25,24	2/1:28,28	3/3:22	1/1:32	1/1:19	2/1:32,31	1/2:23,16	1/1:37	1/1:40	3/3:42	1/2:28,22	2/3:30,27	3/2:31,25	1/2:20,19	3/3:31	2/1:23,20	1/2:34,28	2/3:22,17	1/1:23	2/1:35,30	1/1:25	3/3:30	3/3:35	./.:0	2/1:14,8	2/2:46	3/3:34	1/1:21	2/3:29,26	3/2:37,31	3/3:22	2/1:25,12	1/1:36	3/3:21	3/3:25	./.:0	3/2:32,30	3/2:33,30	3/3:27	1/1:43	3/3:26	3/2:24,20	3/2:36,31	3/2:34,33	1/1:31	2/1:32,31	1/1:8	1/1:32	1/1:31	3/3:18	2/3:35,28	3/2:29,27	1/1:30	1/1:26	2/1:31,31	2/1:20,13	1/2:34,18	3/3:23	1/2:32,22	1/2:20,17	3/3:49	3/3:22	3/3:30	1/1:32	2/3:39,21	3/3:17	2/2:18	1/2:29,25	3/3:43	3/3:25	1/1:19	3/2:38,30	3/3:40	1/2:25,21	3/3:21	2/1:31,23	3/2:27,23	3/3:26	2/1:35,22	3/3:30	2/1:40,16	3/2:15,7	1/1:30	1/2:40,37	2/1:34,24	1/1:40	2/2:27	1/1:30	2/3:39,21	1/1:27	1/2:28,26	1/1:27	2/3:27,24	3/3:31	3/2:33,25	1/1:16	2/3:21,16	3/3:15	3/3:12	2/2:14	1/1:22	1/2:19,16	1/2:25,15	1/2:18,13	1/2:15,13	1/1:17	2/3:22,19	3/3:10	3/2:18,11	1/2:17,14	1/1:25	1/1:20	1/1:16	1/1:17	2/1:24,21	1/2:16,9	2/1:17,11	1/1:11	1/2:21,15	1/2:22,14	2/1:15,15	1/2:18,13	1/2:18,8	1/1:19	2/1:21,14	3/2:13,10	1/2:13,12	3/3:16	2/1:16,15	3/3:18	3/2:15,13	1/1:13	1/1:12	2/3:15,15	1/1:12	2/3:9,4	2/3:16,14	1/2:18,17	2/2:21	1/1:16	1/2:11,10	2/3:16,13	3/3:17	2/3:20,19	3/2:21,20	1/2:17,11	2/1:9,9	1/1:19	1/1:27	1/2:35,23	2/3:46,22	1/1:28	2/1:34,26	1/2:39,24	3/2:26,23	3/3:26	2/1:27,21	2/3:31,27	3/3:28	3/2:34,29	2/3:29,23	2/3:37,23	3/3:50	1/1:15	2/1:28,27	3/3:26	2/1:43,32	3/3:24	2/3:27,12	3/2:34,24	1/1:36	1/1:36	1/2:26,19	1/1:13	1/1:18	1/1:35	1/1:29	1/2:28,17	3/3:20	2/1:19,18	1/1:18	2/3:19,14	3/3:11	3/3:13	1/2:26,21	3/3:17	2/1:20,14	1/2:20,18	1/2:16,14	2/1:18,18	1/2:16,11	1/1:23	1/1:18	1/2:22,20	1/1:17	1/2:12,6	2/3:17,16	1/2:25,17	1/1:19	3/3:15	3/3:12	2/3:15,12	3/3:24	1/2:18,15	3/2:21,19	2/3:16,15	3/3:13	1/1:20	2/3:11,10	3/3:17	2/3:16,12	1/1:15	1/1:21	3/3:15	3/3:19	2/1:13,13	1/1:19	3/3:16
1_19421864	2(0.27);1(0.27);3(0.25);4(0.21);	4/1:573,560	2/3:518,503	2/4:76,71	1/2:68,57	1/2:72,72	1/3:55,51	4/2:64,61	4/3:88,61	4/2:83,60	3/4:59,56	1/3:67,60	3/4:56,46	2/1:59,58	2/1:77,69	1/3:70,65	3/1:54,51	1/3:59,50	1/2:56,47	3/1:67,47	4/3:60,59	1/3:85,64	1/2:66,58	3/1:67,41	2/3:53,50	2/1:86,67	3/4:56,55	1/3:60,58	1/3:68,52	2/4:78,71	2/1:72,66	1/2:71,59	4/2:86,75	1/3:87,84	2/1:52,48	2/1:96,81	3/1:80,76	3/4:84,81	2/3:92,79	3/4:91,78	1/2:108,91	2/1:80,75	4/2:98,80	4/3:86,78	3/1:97,83	4/2:103,70	2/1:79,70	2/1:81,67	1/2:91,90	1/3:105,79	2/1:109,98	4/2:27,19	1/3:90,87	2/4:111,103	4/2:108,89	2/1:88,75	4/3:49,47	2/1:90,75	1/1:5	./.:0	4/3:82,61	1/2:81,71	4/2:63,51	4/2:48,45	4/3:62,60	4/3:71,59	4/2:65,54	4/3:74,71	1/2:79,71	1/3:77,74	./.:0	1/3:79,64	2/4:68,63	4/2:69,48	2/1:73,47	1/3:59,46	4/2:72,64	4/3:51,50	2/1:79,71	2/4:82,80	2/4:69,62	1/2:71,57	1/2:88,84	2/1:55,49	1/2:66,61	4/2:77,69	3/1:62,53	4/2:76,73	2/4:89,68	1/2:69,68	3/1:65,65	2/1:70,63	3/4:73,57	3/1:50,45	3/1:65,54	4/3:60,55	3/4:67,54	3/1:74,67	3/4:58,55	1/2:68,60	2/3:85,71	4/2:88,84	1/3:83,80	4/3:103,82	4/3:84,71	1/3:75,60	4/3:100,91	1/3:78,75	1/2:98,92	4/2:83,73	4/2:83,80	3/4:94,80	3/1:94,81	4/3:117,96	4/3:86,84	2/1:88,84	4/2:92,79	4/2:88,87	1/2:85,66	4/3:92,76	3/4:92,87	4/3:118,110	2/1:94,91	4/2:106,101	4/3:98,95	1/2:96,84	4/3:91,82	3/4:93,93	1/3:100,74	1/3:82,64	3/1:86,84	4/2:78,66	1/2:78,69	3/4:87,80	1/3:75,73	3/1:75,74	2/1:99,75	1/2:103,102	1/3:87,76	1/3:82,69	4/3:78,73	1/2:84,78	2/4:76,76	2/4:97,84	1/2:61,58	4/3:99,81	2/1:94,64	1/2:74,74	4/2:102,78	1/3:88,72	1/2:98,87	1/3:81,79	4/3:98,84	3/4:84,83	3/3:1	2/1:100,99	2/2:165	4/3:90,89	1/3:92,70	4/2:89,85	4/2:96,88	4/3:102,76	1/2:92,92	3/1:114,97	4/3:121,104	4/3:85,79	3/3:3	4/2:105,88	4/2:89,71	4/3:88,77	1/3:74,72	4/3:94,72	4/2:86,74	4/2:76,75	4/2:80,61	1/3:85,78	1/2:89,75	3/1:73,56	3/1:77,67	3/1:112,74	3/4:80,66	4/2:87,77	2/4:61,61	3/1:90,77	1/3:87,69	2/1:90,65	2/1:98,92	1/2:80,69	4/3:69,60	1/2:79,69	2/1:92,87	4/3:100,84	3/4:87,81	4/3:101,81	3/1:82,74	4/2:82,79	4/3:69,64	3/2:66,62	1/2:93,73	4/3:93,86	3/4:92,88	1/3:57,45	2/4:95,88	4/3:84,83	2/1:81,71	3/4:67,65	2/1:98,81	3/4:81,81	3/4:81,81	1/2:96,77	4/3:107,85	1/2:85,64	4/2:135,113	3/1:97,72	2/1:88,80	1/2:86,77	3/1:82,78	2/3:97,60	3/1:86,84	4/2:85,79	3/1:80,79	2/1:82,64	1/3:79,66	2/4:75,75	3/4:94,82	4/2:105,104	3/1:33,28	4/2:53,32	4/3:54,36	4/3:53,39	3/2:55,49	1/3:50,37	2/1:50,41	1/2:53,46	1/2:51,31	1/2:42,37	1/3:57,47	4/2:49,48	3/4:43,43	2/4:56,52	1/2:58,45	3/1:44,39	1/3:41,37	3/1:41,38	3/1:44,37	2/1:54,43	2/1:42,37	1/2:44,39	4/3:38,35	1/2:56,45	1/2:63,47	2/1:41,24	2/1:52,40	2/1:48,37	1/3:40,39	2/1:45,42	2/4:49,45	2/1:52,43	3/4:52,45	2/1:40,38	3/4:48,41	2/4:41,37	1/3:39,35	1/3:62,41	4/2:47,36	3/1:33,28	4/2:41,38	2/4:45,45	2/1:45,39	3/2:48,46	3/1:54,44	1/2:55,31	2/4:55,53	4/3:68,46	2/4:57,56	4/2:57,41	1/2:45,43	2/1:56,45	3/1:89,68	3/1:74,72	1/2:85,83	2/4:94,92	3/1:92,77	2/1:73,72	1/2:86,82	4/2:98,76	4/3:84,64	1/2:68,62	4/2:87,76	4/3:79,71	4/2:92,86	2/4:85,73	2/4:85,70	3/4:102,98	3/1:74,72	1/2:78,58	4/3:87,84	1/2:80,74	4/3:103,73	2/4:73,58	2/4:88,81	3/1:91,72	1/3:76,70	1/2:78,73	1/3:110,95	3/1:73,66	3/1:96,86	1/3:62,57	2/1:84,79	3/4:55,51	1/2:41,32	1/3:49,36	4/2:51,42	4/3:50,45	4/3:50,46	1/2:47,39	4/3:36,31	1/2:45,44	2/1:64,55	2/1:53,39	1/2:41,41	2/1:45,39	3/1:56,47	3/1:43,43	2/1:45,36	3/1:55,43	1/2:50,30	2/4:57,42	2/1:69,55	1/3:53,43	4/3:30,17	3/4:49,46	2/4:44,41	4/3:49,41	1/2:36,34	2/4:53,50	4/2:47,29	4/3:50,42	1/3:48,40	2/4:40,32	3/4:55,51	2/4:40,30	1/3:57,49	1/3:54,50	4/3:66,63	3/4:40,39	2/1:56,50	1/3:49,36	4/3:49,48
1_19567235	1(0.75);2(0.25);	1/1:329	2/1:149,145	1/1:48	1/1:41	1/1:35	2/1:9,9	1/1:32	2/1:27,16	1/1:31	2/1:17,14	2/1:25,20	2/1:24,19	1/1:36	1/1:29	2/1:19,18	2/1:16,15	2/1:14,14	1/1:31	1/2:15,11	1/2:21,17	1/2:24,22	1/1:39	1/2:19,16	1/2:26,21	1/1:24	2/1:21,18	2/1:17,14	2/1:21,18	1/1:37	1/1:31	1/1:30	1/1:39	2/1:30,26	1/1:28	1/1:45	1/2:23,19	1/2:20,19	1/2:29,26	1/2:23,21	1/1:78	1/1:53	1/1:51	2/1:33,28	1/2:26,19	1/1:44	1/1:42	1/1:33	1/1:49	2/1:33,25	1/1:49	1/1:9	2/1:37,30	1/1:33	1/1:43	1/1:59	1/1:2	1/1:43	2/1:1,1	./.:0	2/1:25,22	1/1:48	1/1:35	1/1:34	2/1:21,18	1/2:24,17	1/1:43	2/1:23,19	1/1:53	1/2:22,16	./.:0	1/2:26,21	1/1:28	1/1:36	1/1:28	2/1:25,22	1/1:40	2/1:18,17	1/1:46	1/1:46	1/1:37	1/1:34	1/1:40	1/1:40	1/1:52	1/1:23	1/2:18,17	1/1:40	1/1:46	1/1:43	2/1:25,19	1/1:57	1/2:26,19	2/1:16,15	2/1:18,12	2/1:24,21	2/1:21,15	2/1:22,21	2/1:21,12	1/1:41	1/2:20,19	1/1:44	1/2:18,17	1/2:33,31	2/1:25,21	2/1:24,15	2/1:18,17	2/1:28,24	1/1:48	1/1:41	1/1:38	2/1:20,15	2/1:26,24	2/1:33,21	2/1:32,17	1/1:42	1/1:49	1/1:41	1/1:49	2/1:28,21	2/1:26,23	1/2:32,30	1/1:53	1/1:60	2/1:23,20	1/1:49	2/1:27,23	1/2:25,24	2/1:27,24	2/1:27,18	2/1:32,28	1/1:30	1/1:55	2/1:29,19	2/1:26,25	2/1:28,28	1/1:45	1/1:61	1/2:33,25	2/1:23,21	2/1:30,22	1/1:52	1/1:64	1/1:47	1/1:44	1/2:40,21	1/1:47	1/1:45	1/1:49	1/2:28,15	1/1:62	1/2:27,26	2/1:29,28	2/1:29,26	./.:0	1/1:46	1/1:50	2/1:38,22	2/1:27,20	1/1:45	1/1:47	2/1:30,26	1/1:65	2/1:29,29	1/2:25,24	1/2:30,19	./.:0	1/1:43	1/1:34	2/1:28,23	1/2:25,19	2/1:26,20	1/1:40	1/1:41	1/1:34	2/1:28,18	1/1:39	1/2:14,8	1/2:24,16	2/1:28,19	2/1:21,20	1/1:40	1/1:39	1/2:20,16	1/2:26,18	1/1:35	1/1:53	1/1:42	1/2:30,21	1/1:30	1/1:44	1/2:21,19	2/1:23,14	1/2:21,16	2/1:25,18	1/1:47	2/1:19,13	1/2:21,11	1/1:47	1/2:26,22	1/2:23,18	1/2:14,10	1/1:45	1/2:22,20	1/1:41	1/2:30,14	1/1:51	1/2:23,21	2/1:22,18	1/1:46	1/2:17,14	1/1:34	1/1:70	1/2:20,19	1/1:52	1/1:42	2/1:15,15	2/1:30,22	2/1:25,18	1/1:56	2/1:35,23	1/1:38	2/1:16,11	1/1:37	2/1:32,15	1/1:42	1/2:16,14	1/1:25	1/2:13,11	1/2:21,11	2/1:21,13	2/1:21,19	1/1:35	1/1:22	1/1:20	1/1:22	1/2:28,12	1/1:26	1/2:23,12	1/1:38	1/1:32	2/1:13,11	1/2:21,13	1/2:14,6	1/2:14,11	1/1:34	1/1:21	1/1:17	2/1:11,9	1/1:28	1/1:29	1/1:24	1/1:29	1/1:21	2/1:7,7	1/1:21	1/1:21	1/1:22	2/1:12,11	1/1:16	1/2:15,10	1/1:19	1/2:10,8	1/2:14,12	1/1:17	2/1:8,6	1/1:15	1/1:16	1/1:16	1/2:13,9	1/2:16,13	1/1:20	1/1:25	1/2:16,14	1/1:23	1/1:22	1/1:30	1/1:26	1/2:27,22	1/2:29,26	1/1:42	1/1:52	2/1:22,18	1/1:42	1/1:42	1/1:41	2/1:32,18	1/1:36	1/1:45	1/2:22,19	1/1:35	1/1:53	1/1:31	1/2:32,22	1/2:27,23	1/1:39	2/1:21,20	1/1:52	2/1:22,13	1/1:38	1/1:48	2/1:22,19	1/2:25,14	1/1:44	2/1:36,26	1/2:16,15	1/2:27,23	1/2:18,17	1/1:45	1/2:14,13	1/1:28	1/2:13,8	1/1:25	1/2:10,6	1/2:14,10	1/1:23	1/2:14,4	1/1:24	1/1:24	1/1:26	1/1:14	1/1:22	2/1:15,11	1/2:13,12	1/1:25	1/2:12,10	1/1:30	1/1:20	1/1:39	2/1:9,9	2/1:5,1	2/1:14,6	1/1:18	1/2:17,11	1/1:21	1/1:21	1/1:30	1/2:16,15	1/2:14,4	1/1:22	2/1:10,10	1/1:15	2/1:15,13	1/2:15,14	2/1:12,11	2/1:20,13	1/1:37	2/1:16,13	1/2:11,8
1_19658817	1(0.28);2(0.26);3(0.25);4(0.21);	4/2:34,18	1/3:30,26	1/4:6,5	2/1:7,4	2/1:4,1	2/3:4,3	4/1:3,2	3/4:6,3	1/4:4,2	3/4:4,1	3/2:3,2	4/3:6,3	2/1:1,1	2/1:4,4	3/2:4,2	3/2:9,6	3/2:4,1	1/2:4,3	2/3:2,1	3/4:7,3	3/2:6,4	2/1:4,2	3/2:2,1	3/1:4,1	2/1:8,3	3/4:6,2	3/2:4,1	3/2:5,3	4/1:5,4	1/2:3,1	2/1:4,4	4/1:8,6	3/2:8,4	2/1:7,4	2/1:8,5	2/3:5,4	4/3:6,4	3/1:4,3	3/4:4,4	2/1:2,1	2/1:6,4	1/4:7,3	3/4:8,7	2/3:6,4	1/4:7,5	1/2:5,4	1/2:6,5	2/1:9,6	2/3:5,4	2/1:7,4	1/4:5,2	2/3:7,5	1/4:2,1	1/4:5,2	2/1:7,5	4/4:1	1/2:5,3	./.:0	./.:0	3/4:5,5	2/1:4,2	1/4:4,3	4/1:3,2	3/4:2,1	4/3:3,1	1/4:4,3	4/3:3,1	1/2:6,4	2/3:2,2	./.:0	3/2:3,2	4/1:4,3	1/4:3,2	1/2:5,4	2/3:3,3	4/1:6,3	3/4:5,2	2/1:4,3	1/4:4,3	4/1:4,3	1/2:7,4	1/2:3,2	1/2:4,3	1/2:7,3	1/4:3,1	2/3:3,2	1/4:6,4	4/1:3,1	2/1:7,7	3/2:4,2	1/2:7,4	3/3:6	3/2:6,5	2/3:10,6	2/3:3,3	4/4:3	2/3:3,2	3/4:7,4	1/2:3,2	3/1:7,6	1/4:7,4	3/2:5,4	3/4:6,6	3/4:4,2	2/3:7,4	3/4:4,4	3/2:4,1	2/1:6,2	1/4:5,1	1/4:3,2	3/4:4,4	2/3:5,4	4/3:12,2	3/4:7,4	2/1:6,6	4/1:10,6	1/4:7,4	2/1:3,2	4/3:7,6	3/4:3,2	4/3:9,7	2/1:3,3	4/1:7,4	4/3:7,4	2/1:9,3	3/4:5,3	4/3:10,6	3/2:9,6	2/3:9,4	2/3:5,2	1/4:7,2	2/1:7,5	3/4:3,3	2/3:5,4	2/3:5,5	1/2:4,3	2/1:7,7	3/2:4,3	2/3:4,2	3/4:7,6	1/2:7,3	1/4:7,2	1/4:9,4	2/1:9,5	3/4:7,7	2/1:5,5	2/1:7,4	4/1:4,2	2/3:6,5	1/2:10,5	3/2:6,4	4/3:9,5	3/4:5,1	./.:0	2/1:2,2	1/1:16	3/4:4,4	3/2:7,4	1/4:6,2	1/4:5,3	3/4:9,6	2/1:6,3	2/3:5,4	3/4:6,5	4/3:7,6	./.:0	4/1:5,3	1/4:2,1	3/4:3,3	2/3:2,2	3/4:4,4	./.:0	1/4:3,1	1/4:1,1	2/3:3,3	2/1:3,3	2/2:2	2/3:4,4	2/3:6,4	3/3:6	1/1:4	1/4:3,1	2/3:3,3	2/3:1,1	2/1:3,3	2/1:4,2	2/1:3,3	4/4:3	1/2:2,1	1/2:4,3	4/3:4,3	3/4:4,3	4/4:1	3/3:2	1/4:1,1	./.:0	1/3:2,1	1/1:1	3/4:3,1	4/3:3,2	2/3:4,4	1/4:4,4	4/3:7,6	1/2:6,4	4/3:4,2	2/1:6,3	4/3:5,3	3/4:3,1	2/1:3,1	3/4:2,2	2/1:6,1	1/4:4,3	2/3:7,2	2/1:3,3	1/2:4,3	3/2:5,2	./.:0	2/3:6,4	1/4:5,3	2/3:3,3	1/2:5,4	2/3:4,4	1/4:1,1	4/3:5,1	1/4:5,2	2/3:1,1	4/1:2,1	4/4:2	3/4:3,2	3/1:3,1	2/3:2,2	2/1:4,2	1/2:4,2	1/2:3,2	2/1:1,1	2/3:3,1	1/4:3,2	3/4:3,3	1/4:2,1	2/1:2,2	3/3:2	2/3:1,1	2/3:2,1	3/2:3,2	2/2:1	1/1:2	1/1:3	3/3:2	2/1:3,3	2/1:1,1	2/2:5	2/1:5,1	1/1:2	3/3:3	2/1:3,2	1/4:2,2	1/2:2,1	3/3:2	2/1:2,2	3/4:2,1	1/4:2,1	3/2:2,1	2/3:2,2	4/1:3,1	3/3:4	1/4:1,1	1/4:3,1	2/2:2	3/3:2	3/2:3,2	1/1:1	1/4:1,1	4/3:3,1	4/4:1	4/1:2,1	2/1:2,1	1/2:3,1	3/2:3,1	3/2:2,1	2/1:3,2	1/4:2,1	3/2:6,5	1/2:4,3	1/2:2,1	4/1:3,2	3/4:7,2	2/1:2,2	4/1:6,4	4/3:3,2	4/1:4,3	2/1:4,4	4/1:3,1	3/4:7,4	2/3:4,3	2/1:3,3	4/3:3,1	2/1:4,3	4/3:4,2	1/4:3,2	1/4:5,1	3/3:2	2/3:2,1	2/1:3,1	2/3:3,2	2/3:4,1	2/3:3,2	2/3:4,4	2/1:4,3	3/4:2,1	2/1:4,1	./.:0	4/1:5,1	4/3:3,2	./.:0	2/1:2,2	3/4:3,1	2/1:1,1	1/2:4,1	2/1:2,2	2/1:4,1	1/1:2	2/3:3,3	./.:0	2/1:2,1	3/2:3,1	1/1:1	1/1:3	2/1:8,3	2/3:2,2	4/4:1	3/4:1,1	1/4:2,1	4/4:2	2/1:2,1	1/4:2,1	4/1:5,2	3/3:2	3/3:1	4/1:3,1	4/4:2	4/1:3,2	2/3:4,1	2/3:4,3	3/4:1,1	3/4:1,1	2/2:2	2/3:4,2	3/3:1
1_19775332	1(0.54);2(0.46);	2/1:159,126	1/2:141,117	2/1:21,18	1/1:35	1/1:28	2/1:17,15	2/1:17,12	2/2:49	2/1:25,23	2/2:35	2/1:21,16	2/2:32	1/1:35	1/1:38	2/1:28,15	1/2:13,10	1/2:17,15	1/1:32	1/2:17,12	2/2:37	1/2:30,24	1/1:37	2/1:14,9	2/1:22,15	1/1:31	2/2:31	2/1:20,15	2/1:24,16	2/1:26,22	1/1:30	1/1:51	1/2:21,12	2/1:22,17	1/1:24	1/1:46	2/1:37,15	2/2:49	2/1:30,29	2/2:51	1/1:48	1/1:35	1/2:34,29	2/2:54	1/2:24,18	1/2:29,21	1/1:42	1/1:49	1/1:55	1/2:29,25	1/1:49	1/2:5,2	2/1:30,18	1/2:36,24	1/2:24,19	1/1:49	2/2:24	1/1:31	2/1:2,1	1/1:1	2/2:39	1/1:50	2/1:23,16	1/2:22,20	2/2:48	2/2:36	2/1:22,14	2/2:38	1/1:35	1/2:25,25	./.:0	2/1:25,16	2/1:18,15	1/2:16,13	1/1:33	2/1:15,5	1/2:21,19	2/2:32	1/1:42	1/2:23,19	1/2:23,15	1/1:28	1/1:44	1/1:30	1/1:37	1/2:21,13	1/2:25,19	1/2:22,12	2/1:19,18	1/1:31	2/1:17,11	1/1:38	2/2:35	2/1:19,12	1/2:23,17	1/2:20,19	2/2:41	1/2:21,18	2/2:29	1/1:42	2/1:26,22	2/1:30,22	1/2:22,19	2/2:49	2/2:40	1/2:25,19	2/2:51	2/1:23,22	1/1:41	1/2:20,19	2/1:23,13	2/2:56	1/2:26,24	2/2:63	2/2:55	1/1:43	1/2:35,20	1/2:28,25	1/1:51	2/2:40	2/2:50	2/2:61	1/1:33	2/1:29,14	2/2:56	1/1:41	2/2:37	2/2:51	2/1:29,22	1/2:27,23	2/1:25,22	2/1:21,17	1/1:41	2/2:36	2/1:32,25	1/2:19,17	1/2:27,22	1/1:60	1/2:24,24	2/1:29,15	2/2:54	1/1:44	1/2:19,16	2/1:30,23	1/1:36	2/2:52	1/1:40	1/1:45	1/2:30,21	2/1:30,20	1/1:47	1/2:14,13	2/2:62	2/2:45	2/2:2	1/1:42	1/1:37	2/2:54	2/1:29,19	1/2:35,19	2/1:30,23	2/2:57	1/1:60	1/2:30,21	2/2:53	2/2:56	./.:0	2/1:21,19	2/1:20,13	2/2:61	1/2:24,16	2/2:33	2/1:19,17	2/1:22,20	1/2:23,21	1/2:28,15	1/1:32	1/2:27,19	1/2:26,17	1/2:21,21	2/2:25	1/2:19,14	2/1:19,16	2/1:18,12	1/2:15,11	1/1:39	1/1:48	1/1:31	2/2:37	1/1:50	1/1:49	2/2:42	2/2:38	2/2:38	2/1:19,17	2/1:16,13	2/2:25	1/2:15,10	1/1:43	2/2:46	2/2:23	2/1:14,13	2/1:17,14	2/2:36	1/1:48	2/2:34	1/1:32	2/2:45	2/2:40	1/1:42	2/2:46	1/1:38	2/1:26,24	1/2:19,14	1/1:41	1/1:44	1/2:23,11	2/1:23,15	1/2:17,9	2/1:19,10	1/2:23,19	1/1:31	2/1:16,15	1/2:22,12	2/2:51	1/2:30,19	2/1:12,4	1/2:13,8	2/2:27	2/2:14	2/1:11,10	2/1:14,11	1/1:19	1/1:14	1/1:24	1/1:18	2/1:6,4	2/1:20,12	2/2:14	1/2:17,9	1/1:22	2/1:13,12	1/2:14,11	1/2:14,8	1/2:12,8	1/1:29	1/1:16	1/1:10	2/2:18	1/1:24	1/1:30	1/1:20	1/1:20	1/1:27	1/2:10,8	1/1:19	2/1:12,11	1/1:15	2/2:19	1/1:30	2/2:18	1/2:9,9	1/2:12,6	2/1:15,12	1/2:14,7	1/2:11,4	2/1:20,18	2/1:12,9	1/1:18	2/1:13,8	1/2:8,8	1/1:16	2/1:21,13	2/2:26	2/1:15,11	2/1:15,8	1/1:21	1/1:38	2/1:21,17	2/1:16,13	1/1:29	2/1:26,24	2/1:22,20	1/1:38	1/1:46	1/2:28,14	2/2:41	1/1:38	1/2:22,22	2/2:49	1/2:26,20	1/1:46	2/1:22,15	2/2:48	2/1:16,11	1/1:33	2/2:31	1/1:30	2/2:35	2/1:18,11	2/1:20,19	1/2:22,17	2/1:14,12	1/1:30	2/1:28,18	1/2:15,13	1/2:21,20	1/2:13,10	1/1:27	2/2:17	1/1:16	1/2:12,8	1/2:12,9	2/2:18	2/2:19	1/1:13	2/2:31	1/1:28	1/1:17	1/1:29	1/1:17	1/1:20	1/2:17,13	1/2:15,7	1/1:37	2/1:14,13	1/1:20	1/2:13,11	1/1:19	2/1:19,9	2/2:8	2/2:19	1/2:10,5	2/2:30	1/1:18	1/2:11,3	1/2:13,11	2/2:29	1/2:9,9	2/1:17,7	2/2:25	1/2:9,7	2/1:13,12	1/2:9,7	2/2:21	2/2:22	1/1:25	1/2:11,9	2/2:27
1_1999515	2(0.38);1(0.38);4(0.20);	4/4:43	2/1:83,37	2/4:14,9	4/1:8,4	1/1:8	2/2:9	4/4:5	1/1:8	2/4:5,5	2/4:4,2	2/2:6	2/2:11	1/1:3	2/2:8	2/2:9	2/2:7	4/1:6,6	2/4:10,6	1/1:4	2/2:6	2/4:9,4	1/1:7	./.:0	2/2:4	2/2:10	2/2:8	2/2:7	2/2:11	2/2:5	1/1:5	2/2:7	1/1:3	2/2:5	./.:0	1/1:8	2/2:7	4/1:7,6	2/1:14,8	1/4:10,5	1/1:10	2/2:8	4/4:5	2/4:9,4	2/4:10,9	4/4:6	4/1:6,5	1/1:4	2/4:10,6	1/1:6	2/2:12	2/2:3	1/4:8,5	2/4:10,3	2/4:13,4	1/4:9,4	./.:0	1/1:10	./.:0	./.:0	1/1:9	2/2:12	2/2:10	1/4:8,4	2/2:7	1/4:7,5	1/1:7	1/1:4	1/1:4	./.:0	./.:0	2/2:10	2/4:6,4	2/2:3	2/2:9	4/1:6,4	1/1:7	2/4:8,5	2/2:8	4/1:6,6	2/4:12,6	2/2:6	1/1:7	4/4:3	./.:0	2/4:12,4	2/2:5	4/4:3	2/4:8,6	2/2:9	2/2:7	1/1:14	2/2:12	1/1:3	2/4:9,5	2/4:9,5	2/4:5,3	2/2:17	1/1:7	2/2:12	2/2:12	1/1:16	2/4:8,7	2/4:12,5	1/4:8,7	4/2:8,6	1/1:8	2/4:14,6	4/2:8,7	2/4:10,6	1/4:7,4	2/4:10,3	1/1:8	2/2:15	2/2:9	1/1:7	2/2:8	1/1:9	4/4:9	4/1:8,5	1/1:13	1/4:8,7	1/4:7,4	4/4:9	1/1:8	2/2:10	1/1:6	2/4:8,6	2/4:10,6	1/4:7,4	2/2:5	4/1:9,5	1/1:9	1/1:9	2/4:12,5	4/1:11,6	2/2:11	1/1:8	1/1:6	1/4:7,3	2/4:9,6	2/4:11,3	1/4:12,6	2/4:13,8	2/2:8	2/4:12,8	1/1:6	2/4:12,8	1/1:6	4/2:9,5	2/2:19	2/4:10,3	2/2:13	2/4:11,9	./.:0	1/1:6	2/1:15,7	1/1:10	2/2:12	4/2:11,6	2/2:10	2/2:16	2/2:10	1/1:7	1/1:7	2/2:13	./.:0	./.:0	4/1:9,5	2/4:10,8	2/4:10,5	4/1:7,7	1/1:7	4/1:11,6	2/4:11,5	2/2:7	2/4:14,4	1/1:7	1/4:6,5	2/4:9,8	1/1:6	2/2:4	4/1:6,6	1/4:9,5	1/4:9,8	1/1:6	1/1:8	1/1:7	2/2:7	1/1:6	1/4:9,6	4/1:9,4	2/2:7	1/4:8,7	1/4:5,3	1/1:7	1/4:7,6	2/1:10,7	1/4:16,4	2/2:12	2/2:5	1/4:4,3	1/1:9	2/2:12	4/1:11,6	1/1:5	2/2:10	1/1:9	2/2:17	2/2:8	2/4:7,4	2/2:9	2/4:16,9	2/2:10	2/4:11,11	1/1:11	2/4:12,8	1/1:6	2/2:8	2/2:13	4/1:11,8	./.:0	1/1:3	2/2:9	2/4:11,4	1/1:4	2/2:3	1/1:3	1/1:3	2/4:5,3	1/1:12	1/1:5	1/1:3	1/4:8,3	2/2:8	2/2:5	1/1:5	1/1:5	1/1:3	2/2:6	2/2:3	2/2:7	2/2:12	1/1:4	./.:0	1/1:3	4/2:9,8	1/1:4	2/2:4	2/2:8	1/1:2	2/2:4	1/1:5	2/4:8,7	4/1:6,6	2/2:3	2/4:7,4	./.:0	2/2:6	2/2:7	4/2:6,5	4/1:3,2	1/1:3	1/1:4	2/4:5,5	2/2:10	2/2:8	2/2:5	1/4:8,2	2/2:9	1/1:5	1/1:2	2/2:5	2/2:8	1/1:4	2/4:4,4	./.:0	2/2:10	1/4:6,5	4/1:8,5	1/1:5	1/1:7	2/2:12	1/1:9	2/2:17	1/4:7,5	2/4:6,6	2/2:10	1/1:6	2/4:12,9	2/4:12,7	2/4:10,9	1/4:7,2	1/1:6	2/4:7,6	4/2:6,5	1/1:15	1/1:5	2/2:9	2/2:6	4/1:7,7	4/1:8,8	2/2:7	2/2:7	2/2:11	1/1:8	1/4:10,9	1/4:10,5	1/4:13,10	1/1:5	2/4:4,3	1/4:5,3	1/1:4	1/1:5	1/1:5	1/1:5	2/4:4,2	2/2:4	1/1:7	2/4:6,4	1/1:3	2/2:6	2/2:5	4/1:3,3	2/2:4	2/4:4,3	1/1:7	./.:0	./.:0	1/1:3	4/4:2	1/1:4	4/2:3,2	4/1:3,2	4/1:3,3	4/4:4	2/2:3	2/2:9	2/2:4	4/1:4,4	1/1:3	./.:0	1/1:3	1/1:7	1/4:4,3	2/2:8	1/1:3	1/1:9	1/4:5,3
1_20000089	1(1.00);	1/1:14	./.:0	./.:0	./.:0	./.:0	./.:0	./.:0	1/1:2	1/1:1	1/1:1	./.:0	1/1:3	./.:0	./.:0	./.:0	./.:0	./.:0	./.:0	./.:0	./.:0	./.:0	./.:0	./.:0	./.:0	./.:0	1/1:1	./.:0	./.:0	1/1:1	./.:0	./.:0	1/1:3	./.:0	./.:0	./.:0	./.:0	1/1:2	./.:0	1/1:1	./.:0	./.:0	1/1:2	./.:0	./.:0	1/1:3	./.:0	./.:0	./.:0	./.:0	./.:0	1/1:2	./.:0	1/1:2	./.:0	./.:0	1/1:3	./.:0	./.:0	./.:0	1/1:1	./.:0	./.:0	1/1:2	./.:0	1/1:3	1/1:1	1/1:2	./.:0	./.:0	./.:0	./.:0	1/1:4	1/1:1	./.:0	./.:0	1/1:1	1/1:2	./.:0	./.:0	1/1:4	./.:0	./.:0	./.:0	./.:0	1/1:2	./.:0	./.:0	./.:0	./.:0	./.:0	./.:0	1/1:1	./.:0	./.:0	./.:0	1/1:1	./.:0	1/1:1	./.:0	./.:0	1/1:1	./.:0	1/1:2	1/1:4	./.:0	1/1:2	./.:0	./.:0	1/1:1	1/1:1	./.:0	./.:0	./.:0	1/1:3	./.:0	1/1:3	1/1:3	./.:0	1/1:3	1/1:1	1/1:1	./.:0	1/1:1	1/1:3	./.:0	1/1:2	1/1:3	./.:0	./.:0	./.:0	1/1:1	./.:0	1/1:1	./.:0	./.:0	./.:0	./.:0	./.:0	./.:0	./.:0	./.:0	1/1:1	./.:0	./.:0	1/1:1	./.:0	./.:0	1/1:2	./.:0	./.:0	./.:0	1/1:2	1/1:5	./.:0	./.:0	./.:0	./.:0	./.:0	1/1:1	1/1:3	1/1:2	./.:0	./.:0	1/1:2	1/1:5	./.:0	./.:0	1/1:1	1/1:2	./.:0	1/1:2	./.:0	1/1:1	./.:0	./.:0	./.:0	./.:0	./.:0	./.:0	1/1:1	1/1:1	1/1:1	./.:0	./.:0	./.:0	./.:0	./.:0	1/1:1	./.:0	./.:0	./.:0	1/1:1	./.:0	./.:0	1/1:1	./.:0	./.:0	./.:0	1/1:1	./.:0	./.:0	1/1:1	1/1:4	./.:0	1/1:3	./.:0	./.:0	./.:0	./.:0	1/1:1	./.:0	./.:0	./.:0	./.:0	./.:0	./.:0	./.:0	./.:0	1/1:1	./.:0	./.:0	./.:0	1/1:2	1/1:3	./.:0	./.:0	./.:0	./.:0	1/1:1	./.:0	./.:0	./.:0	./.:0	./.:0	./.:0	./.:0	./.:0	1/1:1	1/1:1	./.:0	./.:0	./.:0	./.:0	./.:0	./.:0	./.:0	./.:0	./.:0	./.:0	./.:0	./.:0	./.:0	./.:0	./.:0	./.:0	./.:0	./.:0	./.:0	./.:0	./.:0	./.:0	./.:0	./.:0	./.:0	./.:0	1/1:1	1/1:2	./.:0	./.:0	./.:0	./.:0	./.:0	./.:0	1/1:1	1/1:2	./.:0	./.:0	./.:0	./.:0	./.:0	./.:0	./.:0	./.:0	./.:0	1/1:1	./.:0	./.:0	1/1:4	1/1:1	1/1:1	./.:0	./.:0	./.:0	./.:0	./.:0	./.:0	./.:0	./.:0	1/1:1	1/1:1	./.:0	./.:0	./.:0	./.:0	./.:0	./.:0	./.:0	./.:0	./.:0	./.:0	./.:0	1/1:2	./.:0	1/1:2	./.:0	./.:0	./.:0	./.:0	./.:0	./.:0	./.:0	./.:0	./.:0	./.:0	./.:0	./.:0	1/1:2	./.:0	./.:0	1/1:1	./.:0	./.:0	1/1:1	./.:0	./.:0	./.:0	1/1:2	./.:0	1/1:2	1/1:2	./.:0	./.:0	./.:0	./.:0	1/1:1	./.:0	./.:0	./.:0
1_20297007	1(0.39);2(0.38);3(0.21);	3/3:51	2/1:54,42	1/3:2,1	1/1:2	1/1:8	2/2:5	3/1:3,3	2/3:4,1	3/1:3,2	3/2:4,1	2/2:6	2/3:9,2	1/1:2	1/1:3	2/2:5	2/2:5	2/2:11	./.:0	2/2:5	2/3:7,3	2/2:5	1/1:2	2/2:3	2/1:8,3	1/1:3	2/3:4,3	2/2:3	2/2:2	1/3:6,4	1/1:5	1/1:3	3/1:7,4	2/2:5	1/1:2	1/1:7	2/2:10	2/3:13,8	2/1:15,7	2/3:9,6	1/1:4	1/1:6	1/3:4,2	3/2:6,5	2/2:14	1/3:6,5	1/1:5	1/1:5	1/1:7	2/2:10	3/1:13,10	3/1:5,2	2/2:8	1/3:9,7	1/3:8,7	1/1:7	3/2:4,2	1/1:10	./.:0	./.:0	3/2:5,5	1/1:5	1/3:8,3	3/1:8,8	2/3:8,7	2/3:6,1	1/3:5,3	2/2:6	1/1:4	2/2:11	./.:0	2/2:6	1/3:5,4	3/1:4,3	./.:0	2/2:5	3/1:6,4	2/3:9,3	1/1:5	3/1:3,2	1/3:6,3	1/1:7	1/1:1	./.:0	1/1:3	3/1:6,2	2/2:5	3/1:7,4	3/1:4,1	1/1:2	2/2:6	./.:0	2/3:5,4	2/2:3	2/2:6	2/2:7	2/3:11,4	2/2:5	2/2:3	1/1:5	2/1:4,2	1/3:12,10	2/2:8	2/3:8,4	3/2:8,8	2/2:12	2/3:12,9	2/2:9	1/1:4	3/1:11,4	3/1:6,5	2/3:12,6	2/2:12	2/3:14,8	3/2:8,8	1/1:12	1/3:13,8	1/3:7,4	1/1:10	2/2:12	2/3:13,6	3/2:12,6	1/1:6	3/1:11,11	2/3:15,8	1/1:7	3/2:5,3	3/2:7,5	2/2:6	2/2:4	2/2:5	3/3:6	1/1:10	3/2:6,5	2/2:12	2/2:8	2/2:14	1/1:6	2/2:8	2/2:8	2/3:16,6	1/1:6	3/1:10,8	3/1:13,5	1/1:3	2/3:10,5	1/1:9	1/1:11	1/3:11,6	2/2:7	1/1:3	2/2:7	2/3:10,7	2/3:10,5	./.:0	1/1:3	1/1:9	2/3:12,8	2/2:2	3/1:7,3	1/3:12,5	3/2:4,4	./.:0	2/2:12	2/3:11,9	3/2:8,7	./.:0	1/3:8,5	3/1:6,6	2/3:11,3	2/2:5	3/2:7,4	1/3:10,8	3/1:6,5	3/1:7,6	2/2:9	1/1:13	2/2:11	2/2:6	2/2:13	2/3:9,8	3/1:6,3	3/1:5,3	2/2:12	2/2:9	1/1:6	1/1:3	1/1:8	3/2:8,7	1/1:5	1/1:3	2/3:14,12	3/2:12,6	2/3:9,7	2/2:7	3/1:8,4	2/3:7,3	2/1:8,4	1/1:2	2/3:14,10	3/2:10,6	2/2:4	1/3:6,5	2/3:11,9	1/1:5	3/2:11,6	1/1:5	2/3:8,6	2/3:10,6	1/1:11	2/3:12,8	1/1:5	3/3:6	2/2:7	1/1:6	1/1:5	2/2:9	2/1:11,3	2/2:8	3/1:7,7	2/2:10	1/1:4	2/2:9	3/1:9,2	3/2:9,9	3/1:6,4	2/2:3	1/3:4,3	3/2:4,4	3/2:7,6	2/2:8	2/2:7	1/1:2	1/1:2	1/1:5	1/1:2	2/2:11	3/1:5,4	3/2:6,2	3/1:5,5	1/1:4	2/2:5	2/2:2	2/2:2	2/2:5	1/1:4	1/1:2	1/1:2	3/2:3,3	1/1:6	1/1:4	1/1:4	1/1:4	1/1:1	2/2:3	1/1:3	3/1:4,2	1/1:4	2/3:8,5	1/1:1	2/3:6,4	1/3:4,3	2/2:4	2/2:7	3/1:3,2	2/2:5	3/1:4,2	3/3:6	1/1:6	2/1:7,6	2/2:5	1/1:3	1/3:4,3	2/3:7,2	3/1:5,2	3/1:7,5	1/1:2	1/1:4	2/2:8	2/2:2	1/1:7	3/1:9,4	2/2:11	1/1:5	1/1:9	3/1:8,3	3/2:10,8	1/1:5	1/3:10,9	3/2:10,8	3/1:14,10	1/1:6	3/1:6,6	3/2:11,10	2/2:12	1/1:4	2/3:14,2	1/1:9	2/3:10,4	1/3:6,5	3/2:12,5	2/2:16	2/2:11	1/1:4	2/2:4	2/2:4	2/2:12	2/2:5	1/1:6	2/3:6,1	1/1:2	2/2:3	3/1:2,2	2/3:4,2	2/3:6,3	1/1:3	3/2:5,2	1/1:3	1/1:1	1/1:3	1/1:3	1/1:6	2/2:5	2/2:9	1/1:6	2/2:3	1/1:2	3/1:7,5	./.:0	2/2:3	3/2:4,3	2/3:3,1	1/3:4,1	2/3:6,2	1/1:1	1/1:6	3/1:5,3	3/2:6,6	2/2:12	3/1:6,5	3/2:3,2	1/3:6,1	2/2:5	2/2:9	2/3:5,3	3/2:6,6	1/1:3	2/2:7	3/2:7,4
1_20624760	3(0.36);2(0.36);1(0.27);	1/1:642	2/3:546,494	2/2:73	2/1:71,70	2/1:75,63	1/3:64,48	2/2:58	3/3:69	2/2:69	3/3:49	3/1:72,60	3/3:74	1/2:69,65	1/2:77,74	3/1:76,76	1/3:54,52	1/3:61,46	1/2:57,49	3/1:62,58	3/3:70	3/1:88,67	1/2:72,70	1/3:56,53	3/2:65,51	1/2:81,78	3/3:59	1/3:73,59	3/1:69,66	2/2:67	1/2:85,57	1/2:66,65	2/2:81	3/1:80,78	2/1:59,52	2/1:94,72	1/3:78,67	3/3:72	2/3:117,91	3/3:88	2/1:95,92	1/2:98,88	2/2:72	3/3:83	1/3:85,71	2/2:72	1/2:86,80	2/1:127,99	1/2:114,73	1/3:95,86	2/2:96	2/2:29	1/3:103,79	2/2:99	2/2:79	2/1:91,90	3/3:20	2/1:80,79	3/1:2,1	./.:0	3/3:69	1/2:99,70	2/2:72	2/2:63	3/3:67	3/3:60	2/2:71	3/3:79	2/1:77,72	1/3:77,67	./.:0	3/1:92,83	2/2:75	2/2:67	2/1:65,61	1/3:74,65	2/2:83	3/3:42	1/2:76,75	2/2:74	2/2:71	1/2:82,78	2/1:99,74	2/1:77,68	1/2:75,66	2/2:65	3/1:78,75	2/2:51	2/2:89	2/1:75,62	1/3:68,61	2/1:79,68	3/3:63	1/3:50,38	1/3:68,63	3/1:77,68	3/3:52	3/1:67,63	3/3:69	1/2:84,56	3/2:85,80	2/2:70	1/3:101,86	3/3:90	3/3:82	1/3:76,63	3/3:82	1/3:96,70	1/2:105,94	2/2:101	2/2:84	3/3:95	1/3:85,83	3/3:99	3/3:78	2/1:94,83	2/2:78	2/2:78	1/2:74,67	1/3:88,79	3/3:92	3/3:102	1/2:89,87	2/2:100	3/3:82	2/1:105,94	3/3:86	3/3:66	1/3:87,79	3/1:95,89	3/1:90,74	2/2:75	1/2:86,78	3/3:88	3/3:81	1/3:96,85	3/1:111,79	1/2:103,88	3/1:104,84	3/1:71,71	3/3:76	1/2:101,90	2/2:92	2/2:85	2/1:95,68	3/3:77	2/1:99,93	1/2:89,81	2/2:113	3/1:81,77	1/2:113,76	3/1:104,78	3/3:89	3/3:69	./.:0	1/2:100,92	2/2:169	3/3:85	1/3:82,78	2/2:94	2/2:94	3/3:83	1/2:108,102	1/3:133,102	3/3:117	3/3:100	3/3:1	2/2:95	2/2:73	3/3:70	1/3:92,72	3/3:81	2/2:89	2/2:73	2/2:68	3/1:89,84	1/2:77,65	1/3:67,53	1/3:81,70	1/3:104,74	1/3:63,56	2/2:63	2/2:86	1/3:87,77	3/1:76,65	1/2:87,69	2/1:107,102	1/2:69,66	3/3:66	2/1:80,77	1/2:92,82	3/3:87	3/3:80	3/3:87	1/3:79,70	2/2:74	3/3:70	2/3:65,56	2/1:88,79	3/3:59	3/3:76	3/1:63,61	2/2:77	3/3:93	2/1:95,86	3/3:64	1/2:70,65	3/3:73	3/3:74	2/1:93,69	3/3:78	2/1:86,77	2/2:114	1/3:83,82	1/2:100,83	1/2:78,77	1/3:97,95	2/3:67,66	1/3:77,68	2/2:91	1/3:100,70	2/1:94,91	1/3:77,76	2/2:63	3/3:80	2/2:105	3/1:37,36	2/2:46	3/3:39	3/3:41	2/3:59,57	3/1:54,50	2/1:62,43	2/1:42,36	1/2:49,44	2/1:59,58	3/1:55,42	2/2:42	3/3:46	2/2:55	2/1:51,48	1/3:53,48	1/3:52,44	1/3:47,41	1/3:51,42	2/1:45,43	2/1:51,49	1/2:41,32	3/3:36	1/2:49,47	2/1:58,48	2/1:49,40	1/2:49,46	1/2:51,46	3/1:40,40	2/1:37,35	2/2:48	1/2:48,44	3/3:49	1/2:40,36	3/3:38	2/2:42	1/3:50,43	1/3:50,47	2/2:38	3/1:50,42	2/2:49	2/2:53	2/1:49,45	3/2:53,53	3/1:54,50	1/2:41,33	2/2:59	3/3:68	2/2:65	2/2:38	1/2:48,46	2/1:54,53	3/1:96,90	1/3:110,73	2/1:106,79	2/2:99	1/3:93,87	2/1:74,73	2/1:91,89	2/2:95	3/3:85	2/1:77,71	2/2:82	3/3:81	2/2:93	1/2:85,73	2/2:61	3/3:85	3/1:72,71	1/2:86,83	3/3:60	1/2:88,70	3/3:78	2/2:64	3/3:71	3/1:89,81	3/1:93,62	2/1:74,62	1/3:100,91	1/3:64,59	1/3:107,84	1/3:86,60	2/1:84,74	3/3:43	1/2:44,37	3/1:43,36	2/2:35	3/3:49	3/3:43	2/1:53,48	3/3:44	2/1:64,47	2/1:55,49	1/2:44,40	1/2:47,36	1/2:46,41	1/3:63,44	1/3:51,47	1/2:67,47	1/3:52,50	1/2:52,40	2/2:38	2/1:74,64	1/3:47,42	3/3:25	3/3:45	2/2:42	3/3:48	2/1:42,37	2/2:49	2/2:41	3/3:53	3/1:60,51	2/2:67	3/3:43	2/2:50	3/1:49,46	1/3:47,46	3/3:54	3/3:49	1/2:74,47	1/3:56,42	3/3:46
1_20722844	1(0.52);2(0.27);3(0.20);	2/3:8,4	1/1:20	./.:0	2/2:1	./.:0	2/2:1	1/1:2	3/1:5,1	1/3:1,1	1/1:1	./.:0	3/3:1	1/1:1	2/2:1	2/1:2,1	1/1:3	1/1:1	1/1:1	1/1:1	3/3:2	1/2:2,1	1/2:2,1	1/1:1	./.:0	1/1:1	3/1:4,1	2/1:2,1	2/2:3	./.:0	2/2:1	2/2:1	1/3:1,1	1/1:1	1/1:1	1/2:2,1	2/1:1,1	1/3:1,1	1/1:3	1/3:5,1	2/1:3,2	2/2:1	3/1:2,1	1/3:2,2	1/2:5,4	1/1:1	2/1:2,1	1/1:2	2/1:1,1	./.:0	1/1:1	./.:0	2/1:3,3	1/3:4,1	1/1:2	1/1:4	3/1:5,4	1/1:1	./.:0	./.:0	./.:0	1/2:6,2	1/1:2	./.:0	./.:0	3/3:1	./.:0	./.:0	./.:0	2/1:1,1	./.:0	1/1:1	./.:0	3/1:2,1	1/1:4	1/1:2	1/1:2	1/1:2	1/2:2,1	3/3:1	3/3:1	1/1:2	2/1:1,1	2/1:1,1	2/2:3	./.:0	./.:0	1/1:2	3/3:3	2/1:2,1	./.:0	2/1:2,1	1/1:1	2/2:1	2/2:2	2/2:1	3/3:2	2/1:3,1	1/1:1	./.:0	1/1:2	./.:0	2/1:5,2	1/1:1	3/3:2	./.:0	1/1:2	2/2:2	1/2:2,1	3/3:1	1/1:1	1/3:1,1	2/1:2,2	1/3:3,3	3/3:2	2/2:3	1/3:1,1	1/3:2,2	2/1:3,2	2/1:1,1	1/3:2,2	3/3:1	2/1:1,1	1/3:2,2	./.:0	2/2:4	1/3:1,1	3/3:3	1/1:2	2/1:2,1	2/2:2	3/3:3	2/1:2,2	3/1:3,1	1/3:3,1	1/2:3,2	./.:0	1/1:2	2/1:1,1	1/1:1	1/3:2,2	2/1:1,1	1/3:2,1	3/1:3,2	2/1:1,1	1/1:3	1/2:2,1	1/2:2,1	1/3:3,1	2/2:1	1/1:1	2/1:1,1	3/3:2	3/1:2,1	3/3:1	2/2:2	./.:0	1/3:1,1	1/1:2	3/3:1	1/1:1	1/3:1,1	2/2:3	1/1:1	3/1:3,2	1/3:3,3	1/2:2,1	3/1:4,2	1/3:3,1	1/3:1,1	./.:0	1/3:2,1	./.:0	./.:0	1/1:1	./.:0	2/1:2,1	1/2:8,6	1/2:4,1	2/1:1,1	1/1:2	1/1:1	./.:0	2/1:1,1	2/2:1	1/1:3	2/1:2,1	./.:0	./.:0	2/1:3,2	2/2:2	3/3:2	./.:0	3/3:1	1/1:1	1/3:3,2	1/1:1	./.:0	2/2:1	3/1:2,1	1/3:1,1	1/1:3	3/3:3	1/3:1,1	1/1:1	./.:0	./.:0	3/1:2,1	3/1:3,1	2/1:3,2	1/1:3	2/1:2,1	3/3:2	1/1:3	1/2:4,1	1/1:2	2/1:1,1	1/1:1	2/1:3,2	./.:0	2/1:1,1	1/1:2	2/2:2	3/3:2	1/1:3	./.:0	./.:0	./.:0	./.:0	3/3:1	1/1:1	2/2:1	1/1:1	1/1:1	2/2:1	1/1:2	2/2:1	3/3:2	1/1:1	./.:0	2/1:1,1	1/1:1	1/1:1	2/1:1,1	2/2:1	1/1:3	1/1:2	./.:0	1/1:3	2/2:2	2/2:1	2/1:1,1	1/1:1	2/1:1,1	1/2:3,2	./.:0	1/3:1,1	2/1:3,1	./.:0	./.:0	./.:0	3/3:1	2/1:3,1	2/1:2,2	1/1:1	2/1:1,1	3/1:5,2	1/3:5,1	./.:0	1/1:2	./.:0	1/1:3	1/3:1,1	1/3:2,1	1/3:1,1	1/3:2,1	1/1:3	2/1:2,2	2/1:1,1	1/2:3,1	1/1:1	3/3:1	2/1:1,1	1/1:1	1/3:1,1	1/1:1	3/1:3,1	2/1:1,1	1/1:5	1/3:4,1	1/1:3	2/1:2,1	3/3:5	./.:0	1/1:1	2/2:1	1/1:1	2/1:2,1	3/3:2	3/3:2	3/3:1	2/2:3	2/2:3	1/1:2	1/2:2,1	2/2:1	2/2:1	2/2:1	1/1:1	3/3:2	2/2:2	1/1:1	1/1:2	1/3:2,1	./.:0	2/2:2	3/3:1	2/2:1	./.:0	1/1:1	./.:0	./.:0	./.:0	2/2:2	2/2:1	1/1:2	1/1:1	3/3:1	1/1:1	1/2:2,1	./.:0	1/1:1	1/3:1,1	1/1:2	./.:0	1/3:4,1	1/1:2	3/1:2,1	./.:0	./.:0	1/3:2,2	1/1:1	1/1:1	2/1:1,1	./.:0	3/3:1	1/1:1	2/1:1,1	3/1:3,1
1_20843669	1(0.46);2(0.27);3(0.27);	1/2:440,245	3/1:580,557	3/1:94,54	3/2:75,25	3/2:86,34	1/2:61,28	3/1:68,47	1/1:130	3/1:79,41	1/1:100	1/2:72,28	1/1:112	3/2:55,28	3/2:75,24	1/2:83,29	1/2:71,21	1/2:65,19	3/2:51,20	1/2:73,24	1/1:117	1/2:106,22	3/2:82,34	1/2:53,26	3/1:68,46	3/2:79,36	1/1:100	1/2:67,23	1/2:83,18	3/1:86,48	3/2:63,22	3/2:81,28	3/1:74,55	1/2:100,31	3/2:46,25	3/2:95,45	1/2:99,48	1/1:153	3/1:110,105	1/1:142	3/2:85,28	3/2:126,34	3/1:98,52	1/1:169	1/2:97,32	3/1:96,76	3/2:116,40	3/2:115,54	3/2:128,52	1/2:102,58	3/1:102,86	2/3:42,27	1/2:139,45	3/1:194,79	3/1:121,75	3/2:95,54	1/1:165	3/2:89,41	1/2:2,1	./.:0	1/1:174	3/2:109,30	3/1:75,40	3/1:57,51	1/1:134	1/1:130	3/1:99,43	1/1:146	3/2:102,30	1/2:90,32	./.:0	1/2:91,41	3/1:89,52	3/1:57,47	3/2:76,28	1/2:78,33	3/1:93,64	1/1:93	3/2:86,37	3/1:93,73	3/1:64,49	3/2:91,23	3/2:103,33	3/2:62,25	3/2:72,37	3/1:76,41	1/2:99,30	3/1:96,55	3/1:98,63	3/2:84,26	1/2:69,21	3/2:77,41	1/1:116	1/2:65,23	1/2:86,22	1/2:72,19	1/1:101	1/2:89,33	1/1:140	3/2:64,32	1/3:100,72	3/1:80,65	1/2:118,28	1/1:176	1/1:145	1/2:77,39	1/1:171	1/2:89,43	3/2:103,61	3/1:86,58	3/1:70,50	1/1:161	1/2:99,48	1/1:195	1/1:138	3/2:86,44	3/1:87,59	3/1:98,47	3/2:95,35	1/2:87,41	1/1:189	1/1:193	3/2:83,43	3/1:107,51	1/1:163	3/2:102,50	1/1:162	1/1:146	1/2:92,34	1/2:96,31	1/2:131,37	3/1:68,55	3/2:100,37	1/1:186	1/1:153	1/2:95,37	1/2:100,38	3/2:128,43	1/2:87,34	1/2:98,30	1/1:138	3/2:105,48	3/1:100,63	3/1:101,77	3/2:71,23	1/1:163	3/2:106,46	3/2:92,40	3/1:112,63	1/2:96,53	3/2:107,42	1/2:85,29	1/1:165	1/1:157	./.:0	3/2:146,52	3/3:214	1/1:149	1/2:98,36	3/1:109,66	3/1:123,68	1/1:181	3/2:136,46	1/2:118,41	1/1:220	1/1:174	2/2:1	3/1:104,62	3/1:75,55	1/1:150	1/2:87,43	1/1:139	3/1:88,41	3/1:78,40	3/1:96,51	1/2:80,38	3/2:98,45	1/2:118,63	1/2:89,43	1/2:92,36	1/2:83,34	3/1:65,62	3/1:63,55	1/2:74,44	1/2:58,32	3/2:68,45	3/2:98,46	3/2:79,28	1/1:130	3/2:87,33	3/2:99,46	1/1:142	1/1:149	1/1:132	1/2:68,33	3/1:81,69	1/1:100	3/1:67,59	3/2:85,33	1/1:123	1/1:122	1/2:48,20	3/1:97,67	1/1:156	3/2:73,33	1/1:132	3/2:96,29	1/1:154	1/1:109	3/2:97,55	1/1:159	3/2:78,25	3/1:133,101	1/2:70,26	3/2:90,42	3/2:75,33	1/2:67,51	1/3:90,69	1/2:81,21	3/1:95,57	1/2:75,35	3/2:81,47	1/2:69,34	3/1:75,70	1/1:115	3/1:96,59	1/2:40,15	3/1:47,38	1/1:84	1/1:73	1/3:67,47	1/2:34,15	3/2:51,12	3/2:39,17	3/2:58,20	3/2:31,25	1/2:45,21	3/1:38,35	1/1:89	3/1:56,37	3/2:45,25	1/2:34,30	1/2:42,23	1/2:29,10	1/2:43,13	3/2:38,18	3/2:42,27	3/2:43,15	1/1:81	3/2:42,26	3/2:46,20	3/2:51,18	3/2:40,17	3/2:47,24	1/2:45,25	3/2:44,10	3/1:51,37	3/2:47,18	1/1:75	3/2:41,23	1/1:89	3/1:51,30	1/2:39,15	1/2:50,21	3/1:39,29	1/2:47,13	3/1:67,64	3/1:73,43	3/2:58,17	3/1:55,47	1/2:66,32	3/2:40,27	3/1:55,23	1/1:92	3/1:47,33	3/1:49,25	3/2:51,27	3/2:73,40	1/2:86,35	1/2:83,28	3/1:84,58	3/1:75,53	1/2:85,44	3/2:73,35	3/1:87,53	3/1:93,59	1/1:163	3/2:87,35	3/1:96,58	1/1:196	3/1:101,68	3/2:89,60	3/1:49,34	1/1:130	1/2:75,33	3/2:70,45	1/1:122	3/2:76,39	1/1:128	3/1:70,52	1/1:136	1/2:104,38	1/2:83,34	3/2:65,26	1/2:117,48	1/2:74,25	1/2:90,37	1/2:92,26	3/2:90,36	1/1:79	3/2:43,13	1/2:38,19	3/1:46,40	1/1:89	1/1:72	3/2:52,15	1/1:66	3/2:54,17	3/2:56,20	3/2:55,18	3/2:37,12	3/2:37,15	1/2:33,16	1/2:56,19	3/2:56,26	1/2:46,15	3/2:31,16	3/1:46,43	3/2:71,29	1/2:53,20	1/1:48	1/1:79	3/1:51,38	1/1:99	3/2:39,22	1/3:33,31	3/1:35,17	1/1:92	1/2:51,19	3/1:51,34	1/1:91	3/1:51,26	1/2:49,24	1/2:45,27	1/1:88	1/1:69	3/2:66,23	1/2:54,13	1/1:85
1_20914451	1(0.48);2(0.27);3(0.25);	1/1:316	2/3:115,64	1/2:7,5	1/2:17,15	1/2:17,9	1/3:16,7	1/2:18,17	1/3:11,3	2/1:21,13	3/1:9,7	1/3:13,8	1/3:14,4	1/2:10,7	2/1:11,8	1/3:8,6	3/1:8,6	1/3:22,8	1/2:11,8	1/3:13,5	1/3:14,8	1/3:15,4	1/2:15,10	1/3:14,7	2/3:17,5	1/2:17,15	1/3:15,3	1/3:7,5	1/3:16,4	1/2:18,8	1/2:26,24	1/2:14,10	2/1:12,12	1/3:29,13	1/2:20,14	2/1:22,21	1/3:26,14	1/3:29,9	2/3:21,16	1/3:21,9	1/2:26,22	1/2:26,13	2/1:18,16	1/3:19,12	1/3:22,17	1/2:32,22	2/1:28,23	1/2:27,23	1/2:27,19	1/3:23,19	2/1:29,27	2/1:14,13	1/3:22,11	1/2:58,53	1/2:34,29	1/2:27,22	1/3:80,33	1/2:28,24	./.:0	./.:0	1/3:24,4	2/1:16,14	2/1:21,21	2/1:20,17	1/3:12,4	1/3:22,5	1/2:14,8	1/3:13,3	2/1:22,17	1/3:14,4	./.:0	1/3:8,4	1/2:13,4	1/2:14,8	2/1:12,10	1/3:18,2	2/1:14,7	1/3:14,4	2/1:8,7	2/1:9,6	2/1:10,6	1/2:14,7	2/1:12,10	2/1:14,14	2/1:10,5	1/2:10,7	1/3:14,4	1/2:18,10	1/2:12,7	2/1:10,7	1/3:21,7	2/1:12,12	1/3:19,11	1/3:17,2	1/3:8,4	1/3:13,6	1/3:9,6	1/3:10,5	1/3:7,5	2/1:11,11	2/3:9,1	2/1:28,28	1/3:27,10	1/3:21,11	1/3:22,5	1/3:19,10	1/3:27,11	1/3:21,7	1/2:31,26	2/1:26,26	2/1:25,21	1/3:22,11	1/3:20,8	1/3:23,15	1/3:13,10	1/2:28,19	1/2:26,23	2/1:29,28	1/2:24,22	1/3:34,14	1/3:36,9	1/3:32,19	1/2:22,21	2/1:26,19	1/3:17,8	1/2:33,11	1/3:24,10	1/3:19,5	1/3:35,15	1/3:24,17	1/3:26,9	2/1:32,22	2/1:40,29	1/3:28,14	1/3:18,12	1/3:20,8	1/3:22,12	2/1:15,14	1/3:22,10	1/3:21,7	1/3:24,7	2/1:18,14	2/1:27,25	2/1:31,23	1/2:25,19	1/3:29,8	2/1:31,26	2/1:23,21	1/2:29,26	1/3:25,13	1/2:26,23	1/3:23,11	1/3:30,8	1/3:30,11	./.:0	1/2:45,34	2/2:56	1/3:24,7	1/3:25,12	1/2:28,27	2/1:37,30	1/3:24,10	2/1:15,11	1/3:27,8	1/3:22,16	1/3:22,13	./.:0	1/2:27,25	2/1:24,19	1/3:20,7	1/3:24,15	1/3:18,14	2/1:32,25	1/2:23,20	2/1:28,28	1/3:20,11	1/2:32,22	1/3:45,22	1/3:26,9	1/3:22,6	1/3:21,10	1/2:16,15	2/1:22,20	1/3:21,6	1/3:15,9	2/1:25,15	2/1:11,11	2/1:26,23	1/3:23,8	1/2:22,20	2/1:18,11	1/3:21,11	1/3:20,5	1/3:15,10	1/3:19,11	1/2:19,17	1/3:19,6	2/3:17,5	1/2:24,20	1/3:15,12	1/3:23,9	1/3:22,8	1/2:19,16	1/3:23,6	1/2:26,23	1/3:17,7	1/2:23,18	1/3:26,9	1/3:15,5	2/1:37,19	1/3:28,8	2/1:25,25	1/2:14,12	1/3:18,8	2/1:24,24	1/2:24,21	1/3:29,13	2/3:21,6	1/3:23,12	1/2:23,14	1/3:16,10	1/2:30,20	1/3:18,6	2/1:17,13	1/3:28,6	1/2:22,19	1/3:8,7	2/1:14,11	1/3:15,7	1/3:15,7	2/3:13,4	1/3:9,2	1/2:15,10	2/1:13,10	2/1:15,6	1/2:14,9	1/3:13,6	1/2:13,10	1/3:13,4	2/1:14,11	2/1:10,9	1/3:10,5	1/3:9,5	1/3:9,6	1/3:10,5	2/1:16,9	2/1:10,6	1/2:9,6	1/3:14,7	2/1:11,8	2/1:13,7	2/1:11,5	2/1:14,11	1/2:20,17	1/3:13,11	2/1:11,10	2/1:12,10	1/2:13,12	1/1:10	2/1:16,14	1/3:13,7	2/1:12,7	1/3:9,5	1/3:15,6	1/2:19,14	1/3:18,5	1/2:36,31	2/1:21,16	1/2:17,15	2/3:16,3	1/3:16,11	2/1:11,11	2/1:19,12	3/1:9,9	2/1:15,14	2/1:17,14	1/2:16,14	1/2:23,16	1/3:19,8	1/3:29,12	1/2:24,23	1/2:23,20	1/3:28,15	2/1:32,20	1/2:24,23	1/2:27,22	1/3:28,8	2/1:22,21	1/2:28,20	1/3:33,17	2/1:32,27	1/2:33,23	1/2:19,12	1/3:16,8	1/3:25,17	1/2:19,16	1/3:13,12	2/1:25,23	1/3:21,11	2/1:18,14	1/3:21,14	1/3:24,11	1/3:22,8	1/2:25,24	1/3:12,5	1/3:13,8	1/3:31,16	3/1:14,14	2/1:26,18	1/3:14,5	1/2:21,12	1/3:9,5	1/2:16,15	1/3:7,5	1/3:16,3	2/1:16,10	1/3:14,2	2/1:16,11	1/2:12,11	2/1:15,9	2/1:12,11	1/2:9,7	1/3:16,9	1/3:19,9	2/1:14,12	3/1:8,8	1/2:15,12	1/2:18,17	1/2:17,8	1/3:20,7	1/3:14,4	3/1:10,7	2/1:16,14	1/3:10,3	2/1:13,9	2/1:11,9	1/2:12,11	1/3:12,5	1/3:12,7	1/2:15,13	1/3:15,6	1/2:15,9	1/3:14,6	1/3:12,6	1/3:13,3	1/3:12,4	1/2:17,14	1/3:22,6	1/3:15,10
1_20986109	1(0.28);2(0.26);3(0.25);4(0.21);	1/4:188,155	2/3:135,109	4/2:17,5	1/2:22,10	2/1:19,13	1/3:16,13	2/4:16,10	3/4:23,13	2/4:17,16	4/3:18,15	3/1:22,21	4/3:21,16	2/1:19,12	1/2:21,14	1/3:18,17	1/3:21,8	1/3:14,11	1/2:18,12	1/3:16,13	3/4:19,12	3/1:22,18	1/2:17,15	1/3:21,11	3/2:17,12	1/2:19,10	4/3:13,12	3/1:18,17	3/1:20,16	4/2:21,9	1/2:20,17	1/2:25,13	4/2:26,24	3/1:24,18	1/2:17,10	1/2:24,21	1/3:25,16	4/3:22,17	2/3:22,15	4/3:29,23	1/2:26,24	1/2:31,25	2/4:30,20	3/4:29,23	1/3:29,28	2/4:20,18	1/2:28,21	2/1:25,21	2/1:31,27	1/3:31,17	4/2:24,23	1/2:15,9	1/3:26,24	4/2:38,30	4/2:32,23	2/1:28,28	4/3:47,43	1/2:28,26	1/3:2,1	./.:0	4/3:17,15	2/1:26,15	4/2:18,13	2/4:13,6	4/3:22,10	3/4:28,8	2/4:19,8	4/3:11,11	1/2:18,9	1/3:18,11	./.:0	1/3:18,16	4/2:28,22	2/4:27,17	1/2:23,18	1/3:15,9	2/4:20,16	4/3:13,13	2/1:30,20	2/4:24,21	2/4:24,20	1/2:23,15	1/2:24,20	1/2:18,13	2/1:18,15	4/2:22,20	1/3:26,19	2/4:21,20	4/2:28,23	1/2:17,15	1/3:21,14	1/2:27,12	3/4:21,14	1/3:17,12	3/1:26,22	1/3:25,7	4/3:16,16	1/3:23,11	3/4:24,18	2/1:23,15	3/2:24,20	4/2:15,13	1/3:22,18	4/3:19,19	4/3:22,19	1/3:26,21	4/3:24,24	1/3:22,18	1/2:28,26	2/4:26,11	2/4:19,17	3/4:20,15	1/3:22,19	3/4:26,19	4/3:26,14	1/2:27,23	2/4:20,17	2/4:19,12	1/2:17,16	1/3:20,20	3/4:25,15	4/3:33,20	1/2:27,18	2/4:22,22	4/3:18,15	2/1:23,19	3/4:27,26	4/3:17,16	3/1:19,17	1/3:24,19	3/1:30,24	4/2:17,15	1/2:29,24	4/3:16,13	3/4:20,19	1/3:21,16	1/3:28,11	2/1:20,20	3/1:18,12	1/3:27,22	4/3:20,19	2/1:31,17	2/4:22,22	2/4:22,16	2/1:20,16	4/3:36,20	2/1:28,17	1/2:23,17	2/4:23,18	3/1:29,20	2/1:32,24	1/3:26,20	3/4:23,18	4/3:24,22	./.:0	1/2:39,37	2/2:37	4/3:18,18	1/3:24,18	2/4:22,17	4/2:23,22	3/4:20,19	1/2:28,25	1/3:28,16	4/3:35,31	3/4:27,24	1/1:3	4/2:32,23	2/4:25,20	3/4:29,26	1/3:28,27	3/4:26,22	4/2:22,21	2/4:22,16	2/4:24,24	1/3:25,17	2/1:30,30	1/3:59,35	1/3:17,17	1/3:32,24	1/3:21,20	4/2:25,17	2/4:28,16	1/3:37,28	1/3:21,17	1/2:27,12	2/1:40,37	2/1:25,19	3/4:23,18	1/2:24,20	2/1:29,27	4/3:19,19	3/4:21,20	4/3:32,22	3/1:30,29	4/2:31,29	3/4:22,21	2/3:24,18	2/1:33,19	4/3:26,21	3/4:25,12	1/3:17,12	2/4:26,26	3/4:29,27	1/2:24,18	4/3:23,12	1/2:34,18	3/4:33,21	3/4:23,16	1/2:26,23	3/4:20,19	1/2:27,26	4/2:53,41	1/3:21,14	1/2:37,32	1/2:26,21	1/3:26,16	3/2:23,22	1/3:28,21	2/4:28,16	1/3:25,23	2/1:26,19	1/3:25,24	2/4:24,20	4/3:25,21	2/4:27,24	1/3:20,13	4/2:14,10	4/3:17,14	4/3:13,10	2/3:18,16	1/3:10,9	2/1:14,11	1/2:20,10	2/1:20,20	2/1:13,10	3/1:19,12	2/4:16,13	3/4:19,15	2/4:20,10	2/1:17,10	1/3:15,15	3/1:11,8	3/1:13,12	1/3:18,7	1/2:19,15	2/1:15,15	2/1:15,15	3/4:10,6	1/2:15,14	1/2:14,7	1/2:20,15	2/1:17,15	2/1:18,15	3/1:14,11	2/1:13,11	2/4:17,12	1/2:18,10	3/4:12,11	1/2:16,11	4/3:12,9	2/4:13,8	1/3:15,11	1/3:16,14	2/4:14,9	1/3:11,11	2/4:24,18	4/2:18,17	2/1:19,11	2/3:15,11	1/3:15,10	2/1:17,8	2/4:17,15	4/3:15,8	2/4:14,13	2/4:16,14	1/2:23,12	2/1:28,27	1/3:41,27	1/3:28,19	2/4:24,21	4/2:30,28	3/1:27,21	2/1:32,15	2/4:26,19	4/2:33,27	4/3:28,22	1/2:19,17	2/4:26,20	3/4:40,27	4/2:30,28	2/1:34,25	4/3:27,18	4/3:22,21	1/3:29,20	1/2:24,17	3/4:28,21	1/2:25,16	3/4:18,14	2/4:20,13	4/3:23,23	1/3:34,19	3/1:34,25	2/1:17,13	1/3:43,25	3/1:21,14	3/1:27,25	1/3:27,21	1/2:22,18	4/3:16,16	1/2:18,7	3/1:13,10	4/2:12,11	4/3:11,6	4/3:11,9	2/1:13,12	3/4:10,9	1/2:17,14	2/1:10,9	2/1:14,13	1/2:14,8	1/2:13,11	1/3:24,14	3/1:12,8	1/2:13,11	1/3:22,16	1/2:18,14	4/2:18,12	2/1:21,13	1/3:23,11	4/3:16,6	4/3:16,13	4/2:21,20	4/3:15,7	1/2:13,7	4/2:17,12	2/4:8,8	4/3:29,14	3/1:11,8	4/2:20,13	3/4:19,17	4/2:11,8	1/3:21,13	1/3:13,10	4/3:15,13	4/3:15,14	2/1:18,15	1/3:15,9	3/4:20,17
1_21185705	1(0.55);2(0.25);3(0.21);	1/3:676,618	2/1:588,559	1/3:79,69	1/1:140	1/1:176	2/1:94,53	1/3:70,61	3/2:77,72	1/3:82,82	2/3:69,68	1/2:82,67	3/2:95,70	1/1:134	1/1:145	1/1:169	2/1:76,74	1/2:76,67	1/1:132	2/1:70,63	3/2:70,66	2/1:96,89	1/1:123	2/1:73,62	1/2:76,60	1/1:133	2/3:71,68	2/1:81,59	1/2:89,69	3/1:88,72	1/1:166	1/1:165	1/3:89,73	2/1:97,94	1/1:114	1/1:193	1/2:89,86	3/2:95,90	1/2:113,111	3/2:96,51	1/1:208	1/1:215	1/3:93,88	2/3:93,81	1/2:99,76	3/1:90,89	1/1:169	1/1:230	1/1:239	2/1:113,101	1/3:93,90	1/1:77	2/3:110,101	1/3:267,230	1/3:117,111	1/1:215	3/2:246,211	1/1:203	1/1:1	./.:0	3/2:97,89	1/1:189	1/3:95,89	1/3:68,66	2/3:92,85	3/2:96,65	1/3:77,69	2/3:94,90	1/1:192	2/1:99,80	2/2:1	2/1:79,69	3/1:87,71	1/3:75,58	1/1:163	2/1:89,73	3/1:77,72	2/3:55,54	1/1:196	1/3:92,77	1/3:67,63	1/1:164	1/1:190	1/1:141	1/1:148	1/3:74,70	2/1:85,84	1/3:91,67	1/3:86,84	1/1:166	2/1:76,57	1/1:176	2/3:90,82	2/1:56,55	2/1:100,81	2/1:72,64	3/2:81,66	1/2:81,77	2/3:82,76	1/1:156	1/2:89,66	3/1:102,98	1/2:97,95	3/2:106,101	1/2:107,83	1/2:107,89	2/3:100,79	2/1:103,103	1/1:224	3/1:84,80	1/3:83,79	3/2:102,88	1/2:86,73	2/3:118,99	2/3:101,93	1/1:210	3/1:117,101	1/3:91,65	1/1:177	1/2:92,80	2/3:110,101	2/3:141,119	1/1:165	3/1:127,102	3/2:103,87	1/1:172	3/2:98,77	2/3:91,81	1/1:169	1/2:84,77	2/1:104,101	1/3:77,77	1/1:222	3/2:105,97	3/2:87,81	2/1:89,87	2/1:96,94	1/1:192	2/1:86,74	1/2:104,84	2/3:105,95	1/1:199	3/1:107,104	1/3:97,82	1/1:162	1/3:120,87	1/1:190	1/1:180	3/1:116,102	1/2:125,104	1/1:230	1/2:91,87	3/2:102,99	1/2:91,90	./.:0	1/1:303	1/1:183	2/3:115,107	2/1:107,96	3/1:121,103	3/1:118,115	3/2:111,107	1/1:255	2/1:115,110	2/3:150,110	2/3:113,112	1/2:2,1	3/1:109,108	1/3:97,93	3/2:88,86	2/1:95,83	2/3:98,93	1/3:102,95	1/3:75,75	3/1:93,91	2/1:86,83	1/1:197	2/1:191,185	2/1:94,82	1/1:201	1/2:83,76	3/1:87,85	3/1:94,77	1/2:100,92	1/2:91,78	1/1:180	1/1:225	1/1:144	2/3:82,81	1/1:190	1/1:212	2/3:101,96	3/2:99,81	2/3:97,95	1/2:97,96	3/1:86,77	3/2:75,59	2/1:85,81	1/1:196	2/3:96,75	2/3:76,73	1/2:69,57	3/1:113,95	2/3:90,89	1/1:178	3/2:87,75	1/1:168	2/3:91,86	3/2:79,67	1/1:168	2/3:89,82	1/1:146	1/3:120,110	1/2:82,77	1/1:222	1/1:192	2/1:89,88	1/2:72,66	2/1:82,76	3/1:88,87	1/1:167	1/1:182	2/1:98,89	3/1:85,81	2/3:94,91	1/3:119,107	1/2:51,47	1/3:61,46	2/3:53,37	3/2:52,46	1/2:61,45	2/1:50,42	1/1:103	1/1:98	1/1:97	1/1:91	1/2:55,50	1/3:47,45	3/2:62,45	3/1:60,55	1/1:105	1/2:83,56	1/2:59,49	1/2:45,39	2/1:51,45	1/1:100	1/1:103	1/3:48,45	3/2:49,39	1/1:88	1/1:124	1/1:87	1/1:103	1/1:118	2/1:53,39	1/1:91	3/1:58,51	1/1:103	2/3:48,32	1/1:110	3/2:71,55	1/3:50,46	1/2:64,47	2/1:63,54	1/3:45,44	1/2:59,41	1/3:114,96	3/1:69,58	1/1:110	1/2:58,49	2/1:68,54	1/1:96	1/3:67,50	3/2:70,61	1/3:66,51	1/3:69,53	1/1:128	1/1:188	1/2:134,113	2/1:101,69	2/3:108,104	3/1:109,91	1/2:102,98	1/1:196	3/1:127,108	1/1:192	3/2:124,92	1/1:171	3/1:120,102	2/3:143,132	3/1:126,104	1/1:213	2/3:94,58	2/3:108,84	2/1:92,92	1/1:157	2/3:99,80	1/1:190	3/2:100,83	1/3:68,65	2/3:101,83	1/2:109,104	1/2:98,81	1/1:165	2/1:131,105	2/1:74,62	2/1:108,94	2/1:102,85	1/1:167	3/2:56,54	1/1:95	1/2:51,45	1/3:40,34	2/3:65,56	3/2:54,45	1/1:79	3/2:50,48	1/1:116	1/1:111	1/1:107	1/1:98	1/1:87	2/1:47,47	1/2:60,56	1/1:117	2/1:54,45	1/1:97	1/3:47,42	1/1:134	1/2:53,52	3/2:35,30	3/2:60,50	3/1:62,50	2/3:61,43	1/1:88	1/3:49,47	3/1:51,37	3/2:74,67	2/1:65,64	1/3:64,55	3/2:53,47	3/1:56,41	1/2:73,70	2/1:75,51	2/3:59,55	2/3:50,40	1/1:135	2/1:48,48	3/2:70,58
1_21277450	1(0.73);2(0.27);	2/2:122	1/1:208	1/1:20	2/1:15,14	1/2:9,9	1/2:14,12	1/1:11	1/1:16	1/1:20	1/1:11	2/1:17,12	1/1:9	2/1:14,8	1/2:12,10	2/1:19,16	1/2:12,12	2/1:15,13	2/1:15,7	2/1:15,11	1/1:24	1/2:21,21	1/2:13,11	1/2:12,8	1/1:27	1/2:12,11	1/1:5	2/1:21,16	2/1:18,16	1/1:16	2/1:19,10	1/2:19,5	1/1:18	1/2:23,20	1/2:13,13	1/2:21,13	1/2:25,15	1/1:6	1/1:37	1/1:24	2/1:24,20	1/2:18,17	1/1:11	1/1:18	2/1:25,22	1/1:15	1/2:18,17	1/2:24,15	2/1:18,16	1/2:21,15	1/1:20	2/1:3,2	1/1:14	1/1:7	1/1:9	1/2:20,11	1/1:2	2/1:20,19	./.:0	./.:0	1/1:13	1/2:20,12	1/1:10	1/1:9	1/1:14	1/1:5	1/1:18	1/1:15	1/2:21,12	2/1:17,13	./.:0	1/2:14,12	1/1:12	1/1:21	2/1:12,10	2/1:13,8	1/1:18	1/1:12	2/1:21,15	1/2:19,3	1/1:10	1/2:18,10	2/1:16,8	2/1:16,10	2/1:24,20	1/1:16	1/2:15,9	1/1:15	1/1:15	1/2:16,11	1/2:15,10	2/1:17,9	1/1:18	1/2:13,9	1/2:25,20	2/1:16,13	1/1:21	1/2:14,13	1/1:16	1/2:13,13	1/1:33	1/1:18	1/2:19,16	1/1:15	1/2:24,18	1/2:16,15	1/1:19	1/2:19,12	2/1:21,19	1/1:23	1/1:19	1/1:14	2/1:25,20	1/1:24	1/1:21	2/1:30,21	1/1:24	1/1:22	1/2:23,20	2/1:20,15	1/1:18	1/1:18	2/1:24,22	1/1:21	1/1:26	1/2:17,13	1/1:17	1/1:18	2/1:21,18	2/1:22,13	2/1:18,17	1/1:14	2/1:16,14	1/1:18	1/1:18	1/2:22,12	2/1:21,14	2/1:25,17	2/1:20,18	2/1:18,15	1/1:19	2/1:27,22	1/1:17	1/1:20	2/1:14,12	1/1:21	2/1:18,16	1/2:17,16	1/1:13	1/2:26,25	1/2:20,20	1/2:19,19	1/1:21	1/2:16,15	./.:0	2/1:14,9	1/1:35	1/1:19	1/2:18,13	1/1:19	1/1:13	1/1:25	2/1:21,18	2/1:17,7	1/1:13	1/1:19	./.:0	1/1:17	1/1:12	1/1:16	1/2:13,8	1/1:7	1/1:9	1/1:12	1/1:8	2/1:22,18	2/1:15,9	2/1:8,3	1/2:18,14	1/2:16,9	2/1:14,12	1/1:14	1/1:11	2/1:15,7	1/2:10,8	1/2:14,10	1/2:23,20	1/2:12,10	1/1:12	2/1:13,10	2/1:12,11	1/1:16	1/1:13	1/1:12	1/2:17,6	1/1:8	1/1:10	1/1:19	1/2:16,14	1/1:12	1/1:16	2/1:7,5	1/1:15	1/1:14	1/2:13,10	1/1:13	2/1:16,9	1/1:18	1/1:13	2/1:14,13	1/1:15	2/1:19,9	1/1:23	2/1:16,11	2/1:19,15	1/2:17,12	1/2:20,15	1/1:26	2/1:16,14	1/1:9	2/1:20,17	1/2:14,10	1/2:21,18	1/1:8	1/1:19	1/1:14	1/2:9,6	1/1:8	1/1:6	1/1:8	1/1:19	1/2:10,7	1/2:15,5	2/1:8,6	2/1:13,6	2/1:11,8	1/2:17,4	1/1:13	1/1:7	1/1:10	1/2:7,6	1/2:7,7	2/1:10,7	2/1:11,6	1/2:7,3	1/2:7,7	2/1:8,5	1/1:6	1/1:6	2/1:17,8	1/2:5,5	1/2:8,8	2/1:10,8	2/1:7,6	1/2:7,4	1/2:9,9	1/1:1	1/2:7,7	1/1:12	1/2:7,5	1/1:7	1/1:9	2/1:8,2	1/2:10,4	1/1:9	1/2:7,1	1/1:2	1/1:11	1/2:9,5	1/1:23	1/2:8,8	1/2:8,6	1/1:3	1/1:12	1/1:10	1/1:7	2/1:13,7	1/2:9,4	2/1:18,16	2/1:20,17	1/1:23	1/1:13	1/2:15,10	1/2:12,11	1/1:9	2/1:9,8	1/1:10	1/2:14,9	1/1:9	1/1:12	2/1:14,13	1/2:9,8	1/1:11	1/1:10	1/2:14,10	2/1:19,8	1/1:9	1/2:9,8	1/1:12	1/1:8	1/1:13	1/2:19,14	1/2:22,8	2/1:15,13	2/1:18,15	1/2:8,8	1/2:21,8	2/1:14,9	1/2:11,5	1/1:11	2/1:10,9	1/2:14,3	1/1:10	1/1:10	1/1:6	2/1:10,7	1/1:11	1/2:14,8	1/1:12	2/1:8,5	2/1:9,5	1/2:5,2	2/1:15,5	1/2:12,8	2/1:11,4	1/2:7,7	1/2:8,5	1/1:3	2/1:18,12	2/1:9,8	1/1:4	1/1:8	1/1:4	1/1:11	2/1:9,4	1/1:6	1/1:5	1/1:5	1/2:6,2	1/1:8	1/1:5	1/1:5	2/1:8,7	2/1:11,5	1/1:12	1/1:9	1/2:9,6	2/1:18,7	1/1:6
1_2145831	1(0.41);2(0.36);3(0.23);	3/3:211	2/1:161,150	2/3:6,3	3/1:10,10	1/1:11	2/2:16	1/3:21,16	1/1:12	3/2:14,7	3/2:18,15	2/2:13	2/2:17	1/1:14	2/2:9	2/2:18	2/2:8	1/3:26,13	3/2:11,6	1/1:19	2/2:11	2/3:15,8	1/1:16	1/1:17	1/2:14,12	2/2:9	2/2:15	2/2:13	2/2:9	2/2:11	1/1:22	2/2:20	1/1:16	2/2:16	1/1:15	1/1:26	2/2:25	3/1:34,27	2/1:32,25	3/1:34,23	1/1:26	2/3:24,21	3/1:23,14	3/2:23,17	3/2:37,30	3/1:27,27	3/1:42,34	1/1:23	3/2:38,33	1/1:25	2/2:30	3/2:13,9	1/3:31,25	2/3:40,34	3/2:36,24	3/1:28,24	2/3:18,16	1/1:25	1/1:1	./.:0	1/1:10	2/2:15	3/2:23,23	3/1:20,14	2/2:19	3/1:13,10	1/1:13	1/3:8,1	1/1:8	1/1:19	./.:0	2/2:8	3/2:13,11	2/2:9	3/2:20,10	1/3:19,12	1/1:8	2/3:20,19	2/2:6	1/3:15,12	2/3:14,13	2/2:5	1/1:14	1/3:18,13	1/1:6	2/3:10,8	2/3:26,20	1/3:15,12	3/2:11,11	2/2:8	2/2:15	1/3:11,8	2/2:12	1/1:18	3/2:15,12	2/3:17,12	3/2:10,9	2/2:16	1/1:7	2/2:13	1/2:5,2	1/1:24	2/3:31,24	3/2:32,24	1/3:25,16	3/2:26,24	1/1:26	2/3:22,20	3/2:30,22	2/3:32,28	1/3:31,24	3/2:27,22	1/1:23	2/2:33	2/2:26	1/1:22	2/2:32	1/1:23	3/1:34,22	3/1:33,30	1/1:23	3/1:30,28	3/1:30,28	3/1:35,30	1/1:27	2/2:23	1/1:21	3/2:29,29	2/3:33,27	1/3:37,24	2/2:29	3/1:24,20	1/1:21	1/1:24	2/3:36,23	3/1:26,20	2/2:27	1/1:17	1/1:23	3/1:43,31	3/2:32,31	2/3:31,23	3/1:26,21	2/3:33,32	2/2:28	2/3:35,30	1/1:27	3/2:30,30	3/1:31,23	2/3:32,24	2/2:30	3/2:28,20	3/2:36,18	3/2:28,20	./.:0	1/1:34	2/1:23,23	1/1:16	2/2:29	3/2:30,21	2/2:35	2/2:25	2/3:17,14	1/1:24	1/1:38	2/2:31	./.:0	1/1:28	3/1:29,27	3/2:27,27	3/2:38,22	1/3:41,38	1/1:35	1/3:30,28	3/2:32,31	2/2:34	3/2:37,28	1/3:50,32	3/1:33,23	2/3:35,23	3/1:32,27	3/2:42,26	3/1:30,28	3/1:38,38	1/3:33,29	1/1:35	1/1:16	1/1:30	2/2:28	1/1:23	3/1:23,15	1/3:36,34	3/2:33,29	3/1:35,30	1/3:33,22	1/1:24	3/1:19,16	1/2:26,20	3/1:25,25	2/2:41	2/2:32	3/1:19,19	1/1:36	3/2:31,28	1/3:42,38	1/1:23	2/2:19	3/1:30,17	2/2:21	2/2:30	2/3:33,28	2/2:39	3/2:10,8	2/2:22	3/2:31,29	1/1:22	3/2:30,29	1/2:32,28	2/2:27	2/2:32	3/1:23,22	1/1:16	1/1:30	2/2:24	3/2:33,28	3/1:26,22	3/2:15,13	1/1:12	1/1:13	3/2:20,4	1/1:31	1/3:18,14	1/3:11,9	3/1:19,13	2/2:16	2/2:18	1/1:22	1/1:17	1/1:20	2/2:17	2/2:7	2/2:20	2/2:15	3/1:17,10	1/1:13	3/1:20,17	3/2:10,7	1/1:6	2/2:16	2/2:15	1/1:19	2/2:16	1/1:15	3/2:16,16	3/1:22,18	2/2:13	3/2:20,20	1/1:9	2/2:16	2/2:13	2/3:16,14	1/3:21,13	1/1:16	3/1:21,18	2/3:21,17	2/2:17	2/2:34	2/2:16	3/1:19,12	2/2:29	1/1:23	1/1:17	2/2:15	2/2:19	1/1:21	3/2:26,16	1/1:13	2/2:21	1/3:30,25	1/3:27,25	1/1:25	1/1:30	2/2:30	1/1:37	2/2:23	1/3:24,21	2/3:23,22	2/2:27	1/1:32	3/2:50,40	3/2:49,27	3/2:29,25	1/3:26,20	1/1:28	2/3:30,26	3/2:30,27	1/1:33	1/1:36	2/2:15	2/2:24	3/1:32,28	3/1:36,35	2/2:25	2/2:27	2/2:14	1/1:18	1/3:38,31	3/1:32,25	3/1:28,24	3/1:16,15	3/2:15,14	3/1:22,14	1/1:9	3/1:17,17	1/1:10	1/1:18	3/2:18,12	2/2:18	1/1:16	2/3:18,12	1/1:21	2/2:14	3/2:16,12	1/3:19,13	2/2:11	3/2:19,19	1/1:11	1/1:15	1/3:13,12	1/1:25	3/1:17,11	3/1:22,18	3/2:16,13	3/1:23,19	3/1:13,9	1/3:22,21	3/2:25,19	2/2:14	2/2:14	3/1:21,8	3/1:22,14	1/1:11	1/1:12	1/1:21	3/1:19,11	2/2:15	1/1:20	1/1:14	3/1:24,24
1_21821786	1(0.30);2(0.28);3(0.23);4(0.16);	1/3:6,3	2/4:3,1	./.:0	2/2:1	2/2:1	4/1:2,1	./.:0	3/3:1	2/2:1	4/4:1	1/1:1	4/4:1	./.:0	1/1:2	1/1:1	4/4:1	1/1:1	./.:0	1/1:1	3/3:1	1/1:2	./.:0	1/1:2	2/2:2	2/1:1,1	./.:0	./.:0	./.:0	3/3:1	1/2:2,1	./.:0	./.:0	4/1:2,1	2/2:1	2/2:1	1/1:1	./.:0	2/4:1,1	3/3:3	2/2:3	2/2:1	3/3:2	3/3:1	1/4:2,2	2/2:1	./.:0	2/1:2,1	./.:0	1/1:1	2/3:1,1	./.:0	3/4:1,1	3/3:1	3/3:2	2/1:1,1	./.:0	./.:0	1/1:1	./.:0	./.:0	2/1:2,1	./.:0	3/3:3	4/4:1	./.:0	./.:0	3/3:2	2/1:2,1	1/1:1	./.:0	./.:0	2/2:1	./.:0	./.:0	1/1:2	2/3:2,2	3/3:1	2/1:1,1	2/2:1	3/3:1	./.:0	2/2:1	1/1:1	2/2:1	2/3:1,1	1/1:1	./.:0	3/2:2,1	./.:0	1/1:1	./.:0	4/4:1	./.:0	1/1:2	1/4:2,1	3/4:1,1	1/4:1,1	./.:0	./.:0	2/2:1	3/3:1	./.:0	3/3:1	4/4:2	1/4:2,1	./.:0	1/1:1	2/2:1	2/3:3,3	3/3:2	3/3:1	4/4:1	4/4:1	3/4:1,1	1/1:2	2/3:2,1	2/3:4,3	1/1:2	4/4:1	3/3:1	3/3:1	2/2:2	3/2:2,1	3/3:4	1/2:2,1	./.:0	3/4:2,1	1/2:3,1	1/4:1,1	./.:0	./.:0	2/1:1,1	3/4:1,1	3/3:2	1/1:2	1/1:1	1/1:1	1/4:1,1	1/4:2,1	3/3:4	./.:0	3/3:1	2/3:2,1	4/4:1	2/2:3	1/1:1	2/2:1	2/2:1	4/1:2,1	2/1:1,1	./.:0	4/3:3,1	1/4:1,1	./.:0	./.:0	./.:0	3/4:1,1	4/4:1	./.:0	./.:0	./.:0	2/1:2,1	1/1:4	4/4:1	3/3:1	./.:0	2/2:2	./.:0	3/3:2	./.:0	3/3:1	2/3:2,2	./.:0	3/2:2,1	4/4:1	1/1:2	./.:0	./.:0	2/2:1	./.:0	./.:0	2/2:3	1/1:1	1/1:2	1/1:1	./.:0	./.:0	./.:0	./.:0	./.:0	./.:0	4/4:1	3/3:1	1/1:2	./.:0	./.:0	2/2:3	1/1:1	./.:0	./.:0	1/4:1,1	2/2:1	./.:0	./.:0	./.:0	2/2:1	3/3:1	3/3:2	2/1:1,1	3/4:1,1	1/1:1	./.:0	1/1:2	./.:0	1/1:2	4/4:1	./.:0	1/1:1	3/3:2	./.:0	./.:0	1/4:1,1	2/2:1	3/3:1	3/2:2,1	4/4:1	3/3:2	./.:0	./.:0	./.:0	./.:0	./.:0	1/1:1	1/1:1	./.:0	./.:0	2/2:2	./.:0	2/3:2,1	./.:0	./.:0	./.:0	4/4:1	1/1:1	./.:0	./.:0	2/2:1	3/3:1	1/1:1	2/2:1	1/1:1	1/1:2	./.:0	./.:0	2/2:1	2/2:1	./.:0	./.:0	./.:0	./.:0	./.:0	./.:0	1/4:1,1	2/2:1	1/1:1	./.:0	./.:0	./.:0	./.:0	./.:0	1/1:1	./.:0	./.:0	3/3:1	3/3:1	2/2:1	2/1:1,1	./.:0	./.:0	3/3:1	2/2:1	./.:0	./.:0	3/3:1	./.:0	3/3:1	./.:0	./.:0	4/3:3,1	2/1:1,1	1/2:2,1	./.:0	./.:0	1/1:1	2/1:1,1	./.:0	2/2:2	4/4:2	2/2:3	4/4:1	4/4:1	1/1:1	1/1:1	1/4:3,1	./.:0	1/1:1	./.:0	2/1:1,1	3/4:1,1	2/2:1	./.:0	./.:0	./.:0	./.:0	1/2:2,1	./.:0	./.:0	2/2:1	1/1:1	./.:0	./.:0	1/4:2,1	1/1:1	2/2:1	./.:0	2/2:1	./.:0	./.:0	4/4:2	./.:0	3/3:1	2/3:3,1	3/3:1	./.:0	./.:0	2/2:1	./.:0	./.:0	./.:0	./.:0	2/2:1	./.:0	./.:0	./.:0	./.:0	./.:0	4/4:2	3/3:2
1_21945869	1(0.30);3(0.24);2(0.23);4(0.23);	2/4:57,16	1/3:48,12	2/2:1	3/4:4,1	3/3:1	1/1:2	2/2:4	1/1:5	3/2:2,2	1/2:6,5	1/1:1	1/2:2,2	3/4:2,1	./.:0	./.:0	1/4:2,1	1/1:2	4/3:1,1	4/1:2,1	2/1:4,2	1/4:2,1	3/4:3,2	1/4:5,1	1/3:4,1	4/4:1	2/1:4,3	4/1:3,1	1/4:5,1	2/2:1	4/3:1,1	3/4:2,1	2/3:5,1	1/1:13	4/3:3,3	4/3:2,1	1/4:9,1	1/2:4,4	1/3:8,4	2/1:9,5	4/3:6,4	4/3:2,2	3/2:5,3	1/2:5,4	1/4:6,3	2/3:7,4	3/4:5,3	3/4:2,1	3/3:2	1/1:4	2/3:5,2	./.:0	2/1:7,5	2/2:2	2/3:9,2	3/4:5,1	2/2:1	3/4:2,1	4/1:1,1	./.:0	1/2:4,1	./.:0	2/3:6,2	2/3:4,1	1/2:4,3	2/1:3,1	2/2:7	2/1:3,1	4/4:3	1/1:2	./.:0	1/1:3	2/3:3,1	2/2:5	4/3:2,1	1/4:2,1	2/3:3,1	1/2:4,3	./.:0	4/4:1	3/2:2,2	3/3:1	4/3:1,1	4/4:1	4/4:2	2/3:4,1	1/1:3	3/2:3,2	2/2:1	4/3:2,2	4/1:2,2	3/3:1	2/1:4,2	1/1:2	1/4:2,1	1/4:2,1	2/1:6,3	1/1:8	2/1:4,2	4/3:1,1	3/1:2,1	2/3:6,4	1/4:6,3	1/4:7,2	1/4:4,3	1/4:8,1	1/2:8,4	4/1:5,3	4/3:3,3	2/3:11,7	2/3:10,3	1/2:14,4	1/4:5,4	1/2:7,6	2/1:10,7	4/3:4,4	3/2:7,3	2/3:13,4	3/4:5,2	1/4:6,1	1/2:8,6	2/1:7,4	4/3:3,3	2/3:5,3	1/2:11,8	3/3:2	1/2:11,8	1/2:8,5	4/3:4,2	1/4:8,5	4/1:3,1	2/3:9,2	4/3:3,1	2/1:9,4	1/2:7,6	1/1:4	1/4:6,3	4/3:4,4	1/4:5,2	1/4:8,5	2/1:11,9	3/4:3,2	3/2:4,4	2/3:4,1	1/4:6,2	3/2:1,1	4/3:1,1	4/3:4,2	2/2:5	1/4:4,1	3/4:3,1	1/4:7,4	1/2:6,5	1/1:7	./.:0	3/3:2	3/3:2	1/2:6,4	1/4:8,3	2/3:4,1	2/3:8,2	1/2:7,6	4/3:1,1	1/4:6,1	1/2:3,2	1/2:4,1	./.:0	2/3:3,1	4/4:3	2/1:11,7	1/4:12,3	1/2:12,7	2/3:11,4	2/3:8,2	3/2:1,1	1/4:10,2	4/4:1	4/4:1	1/4:5,1	4/3:2,1	1/4:7,2	2/3:10,5	2/3:11,2	1/4:6,1	1/1:4	4/3:5,3	4/3:2,1	4/3:2,1	2/1:10,7	3/4:2,1	3/4:3,1	1/2:12,11	2/1:11,6	2/1:11,10	1/4:7,2	2/3:7,2	1/2:7,4	1/3:5,2	3/3:3	1/2:8,1	2/1:10,7	1/4:9,1	2/2:9	1/2:12,8	4/3:5,2	2/1:14,8	3/3:2	1/2:10,5	1/2:8,7	3/4:3,2	2/1:10,5	3/4:5,2	2/2:5	1/4:11,2	4/3:2,2	4/3:2,1	1/4:7,2	1/3:6,3	1/4:13,3	3/2:4,4	3/4:3,1	4/4:3	1/4:8,2	2/3:6,1	1/2:8,7	2/3:10,4	1/4:5,1	2/3:5,2	2/1:5,4	1/2:4,2	1/3:2,1	1/1:9	4/4:1	3/4:2,1	4/4:1	4/3:3,1	1/4:4,2	2/3:5,2	2/2:7	2/3:5,4	4/3:2,2	1/1:4	1/1:3	1/1:2	1/4:7,1	4/4:3	./.:0	2/3:3,2	1/2:3,2	3/3:1	./.:0	3/3:1	4/4:1	3/4:2,1	1/4:8,1	./.:0	2/2:4	3/3:3	1/2:2,2	4/3:1,1	1/2:8,2	3/3:1	1/1:2	1/4:7,2	2/3:4,2	1/1:6	2/2:1	3/2:4,4	./.:0	1/3:7,2	1/4:2,1	./.:0	2/2:4	2/1:5,3	2/3:2,1	2/3:4,1	3/3:1	4/4:1	1/4:6,2	1/4:5,1	2/1:7,5	2/3:8,3	1/4:10,2	3/3:1	2/2:8	1/4:5,1	1/2:4,4	4/3:2,2	2/3:12,3	1/2:5,4	4/3:3,1	3/4:6,3	2/1:9,8	1/2:10,4	4/1:4,4	3/3:2	2/1:7,3	3/4:2,1	1/2:7,5	2/3:6,1	2/1:8,6	1/1:7	1/1:4	4/3:5,2	1/4:3,1	1/4:3,2	4/1:6,5	1/4:6,2	3/4:5,2	2/1:7,4	3/4:2,1	4/1:3,3	2/3:2,1	1/2:8,5	2/1:3,2	3/3:1	2/1:6,3	4/4:2	3/3:4	./.:0	4/4:2	4/3:3,3	4/1:4,3	1/4:3,1	4/4:1	4/1:2,2	3/3:2	2/3:5,2	4/3:3,3	1/1:4	2/1:7,3	2/1:7,5	2/2:4	2/1:5,3	./.:0	2/3:3,2	2/3:2,1	1/2:4,3	1/1:4	2/2:4	2/1:5,4	2/3:4,2	1/1:2	1/4:5,3	2/1:4,1	1/2:3,2	3/3:1	3/1:1,1	1/1:1
1_22123159	1(0.53);2(0.27);3(0.21);	1/3:244,213	2/1:201,185	3/2:26,24	2/1:37,30	2/1:33,28	1/1:47	3/2:16,15	3/1:38,31	3/2:24,18	1/3:25,21	1/1:58	1/3:25,19	1/2:30,23	1/2:35,29	1/2:23,22	1/1:47	1/1:44	2/1:23,23	1/1:44	1/3:30,27	1/1:53	1/2:28,22	1/1:42	2/1:26,24	1/2:27,26	3/1:19,19	1/1:61	1/1:48	2/3:32,29	1/2:24,17	1/2:28,19	3/2:28,27	1/1:68	1/2:27,19	1/2:42,21	1/1:64	3/1:33,31	1/2:31,26	1/3:36,26	1/2:49,28	2/1:33,33	3/2:39,36	1/3:34,30	1/1:53	3/2:45,32	2/1:29,27	1/2:31,29	1/2:42,21	1/1:70	3/2:38,29	2/1:4,3	1/3:43,37	3/2:13,9	3/2:27,26	1/2:42,29	3/3:3	1/2:41,24	1/1:1	./.:0	3/1:29,26	2/1:40,31	3/2:21,20	3/2:27,13	1/3:34,31	1/3:23,20	3/2:32,21	3/1:26,15	2/3:26,23	1/1:57	./.:0	1/1:69	3/2:21,20	3/2:17,16	1/2:31,27	1/1:52	3/2:32,18	1/3:25,18	2/1:37,34	1/2:31,30	2/3:28,19	1/2:26,24	1/2:33,16	1/2:29,22	1/2:41,31	3/2:23,10	1/1:46	3/2:22,21	3/2:25,24	1/2:32,26	1/1:53	1/2:30,20	1/3:25,24	1/1:32	1/1:45	1/1:62	3/1:27,21	1/1:58	3/1:28,26	2/1:27,24	2/1:38,31	2/3:46,31	1/1:83	1/1:57	1/1:54	1/1:58	3/1:38,30	1/1:75	1/2:35,34	3/2:37,35	3/2:32,28	1/3:39,22	1/1:63	1/3:41,36	3/1:32,29	2/1:37,27	2/3:39,25	3/2:37,26	2/1:37,30	1/1:80	1/3:42,36	3/1:37,33	1/2:34,26	3/2:40,35	1/3:38,29	1/2:32,30	3/1:38,34	1/3:33,26	2/1:38,30	1/1:66	1/1:83	3/2:30,27	1/2:34,30	3/1:40,40	3/1:45,27	1/1:67	1/1:59	1/2:40,34	1/1:80	1/1:65	3/1:37,34	2/1:35,35	3/2:34,31	3/2:37,27	1/1:77	3/2:31,30	2/3:33,33	1/2:34,32	3/2:35,34	1/1:69	2/1:39,39	1/1:67	1/3:41,36	1/1:72	./.:0	1/2:31,20	2/2:60	3/1:43,34	1/1:59	2/3:35,26	3/2:28,27	3/1:33,31	1/2:57,44	1/1:92	1/3:40,38	1/3:35,24	1/1:2	2/3:28,28	1/2:22,19	3/1:34,33	1/1:59	1/3:44,28	3/2:28,19	3/2:22,20	2/3:43,21	1/1:73	1/2:29,15	1/1:27	1/1:57	2/1:31,30	1/1:46	2/3:28,25	3/2:32,27	1/1:69	1/1:49	2/1:27,24	2/1:33,33	1/2:28,27	3/1:36,26	2/1:39,29	2/1:35,34	1/3:33,26	3/1:30,25	3/1:30,25	1/1:53	2/3:31,24	3/1:29,22	2/1:21,20	1/2:32,27	3/1:37,35	3/1:35,24	1/1:47	2/3:34,24	1/3:41,29	1/2:35,20	1/3:26,24	1/2:45,26	3/1:36,25	1/3:34,23	1/2:31,20	3/1:32,25	1/2:34,27	3/2:52,43	1/1:60	1/2:42,28	1/2:42,35	1/1:71	1/2:26,25	1/1:62	2/3:28,27	2/1:24,21	1/2:34,26	1/1:54	3/2:26,21	1/3:39,36	2/3:46,23	1/1:29	2/3:23,14	1/3:24,19	1/3:21,12	1/2:15,14	1/1:41	1/2:26,15	2/1:19,12	1/2:24,23	1/2:13,8	1/1:44	3/2:19,14	3/1:24,13	2/3:25,19	1/2:19,13	1/1:32	1/1:27	1/1:34	1/1:21	1/2:25,19	1/2:21,16	3/2:18,17	3/1:13,12	2/1:17,10	2/1:23,18	2/1:23,23	2/1:19,10	1/2:19,14	1/1:33	1/2:18,14	3/2:16,12	1/2:22,15	1/3:15,8	2/3:18,11	3/1:20,12	3/2:20,13	1/3:21,10	1/1:35	2/3:20,18	1/1:28	2/3:7,4	3/2:14,11	1/2:14,11	1/2:15,10	1/1:41	1/2:12,9	3/2:25,18	1/3:17,16	3/2:15,12	2/3:17,15	1/2:20,10	1/2:19,10	1/1:68	1/1:55	1/3:45,33	3/2:28,25	1/1:73	1/2:32,21	3/2:34,26	1/1:70	3/1:40,29	1/2:33,23	3/2:30,27	3/1:33,32	1/2:37,30	1/2:36,29	1/3:29,20	3/1:34,27	1/1:62	1/2:29,18	3/1:28,28	1/2:38,25	1/3:33,20	2/3:30,27	3/1:27,17	1/1:68	1/1:50	2/1:27,27	1/1:80	1/1:44	1/1:73	1/1:57	1/2:34,19	3/1:22,17	2/1:21,16	1/1:28	2/3:17,13	3/1:18,8	1/3:24,13	1/2:22,15	1/3:22,21	1/2:26,17	1/2:18,12	1/2:20,18	1/2:15,9	2/1:18,18	1/1:41	1/1:30	1/2:9,8	1/1:43	1/2:17,15	2/3:11,10	1/2:33,17	1/1:35	1/1:16	3/1:16,14	2/3:14,14	3/1:16,12	2/1:23,14	2/3:22,10	2/3:16,10	3/1:14,10	1/1:31	3/2:14,11	1/3:18,12	2/3:12,12	1/1:29	1/1:46	1/3:25,16	1/3:14,11	1/2:28,15	1/1:36	1/3:20,14
1_22193391	1(0.54);2(0.46);	1/2:200,192	1/2:161,143	1/2:28,27	1/1:66	1/1:31	1/2:30,21	1/2:15,8	2/2:56	1/2:28,23	2/2:34	1/2:21,20	2/2:29	1/1:32	1/1:43	1/1:51	1/2:24,17	2/1:24,15	1/1:37	2/1:19,18	2/2:45	1/2:33,25	1/1:37	2/1:22,18	1/2:21,13	1/1:38	2/2:31	1/2:35,14	1/2:35,34	2/1:23,23	1/1:40	1/1:35	1/2:24,22	2/1:31,26	1/1:35	1/1:57	1/2:32,25	2/2:46	1/2:32,30	2/2:54	1/1:49	1/1:64	2/1:38,31	2/2:55	2/1:29,29	1/2:28,24	1/1:53	1/1:41	1/1:56	1/2:34,26	1/2:41,33	1/1:15	2/2:65	2/1:17,13	1/2:30,26	1/1:66	2/2:12	1/1:67	1/2:2,1	./.:0	2/2:45	1/1:68	1/2:23,19	2/1:20,16	2/2:42	2/2:30	1/2:31,17	2/2:54	1/2:19,16	2/1:26,10	./.:0	1/2:24,16	2/1:37,13	1/2:18,16	1/1:37	1/2:26,17	2/1:20,18	2/2:44	1/1:46	1/1:56	2/1:25,19	1/1:44	1/1:59	1/1:42	1/1:54	1/2:23,20	1/2:32,17	2/1:22,22	1/2:22,19	1/1:60	1/2:32,23	1/1:52	2/2:48	1/2:23,12	2/2:53	2/1:36,34	2/2:55	2/1:26,23	2/2:52	1/1:51	1/2:20,18	2/1:31,18	1/2:35,25	2/1:27,23	1/2:20,19	2/1:32,21	2/2:56	1/2:28,23	1/1:71	1/2:29,28	2/1:23,21	2/2:58	1/2:37,33	2/2:81	2/2:51	1/1:82	1/2:26,20	1/2:36,34	1/1:48	1/2:36,33	2/2:44	2/2:62	1/1:70	1/2:35,27	2/2:74	1/1:56	2/2:64	2/2:75	1/1:74	1/2:27,26	1/2:31,28	1/2:27,26	1/1:64	2/2:57	2/2:65	1/2:26,25	2/1:33,21	1/1:67	1/2:24,22	2/1:33,32	2/2:74	1/1:64	1/2:33,26	1/2:30,25	2/1:36,26	2/1:28,25	1/2:34,20	1/1:52	2/1:28,28	2/1:38,31	1/1:65	2/1:34,27	2/2:54	1/2:26,15	./.:0	1/1:47	1/1:57	2/2:56	1/2:32,26	2/1:35,29	2/1:26,25	2/2:56	1/1:57	1/2:36,35	2/2:63	2/2:46	2/2:2	1/2:22,9	1/1:36	2/2:55	2/1:25,12	2/2:38	1/2:22,15	1/2:23,20	2/1:27,13	2/1:28,25	1/1:36	1/2:17,12	2/1:30,21	1/1:40	1/2:25,22	2/1:24,19	2/1:22,18	2/1:19,16	1/2:25,12	1/1:34	1/1:64	1/1:34	2/2:41	1/1:38	1/1:43	2/2:46	2/2:47	2/2:33	2/1:26,11	1/2:15,11	2/2:29	2/1:15,12	1/1:52	2/2:48	2/2:50	2/1:12,5	2/1:19,16	2/2:46	1/1:46	2/2:46	1/1:42	2/2:47	2/2:46	1/1:50	2/2:45	1/1:39	2/1:32,25	2/1:21,21	1/1:52	1/1:36	2/1:28,24	2/1:23,19	1/2:28,18	1/2:31,21	1/1:38	1/1:37	1/2:22,10	1/2:22,20	2/2:39	1/2:24,23	2/1:8,8	1/2:12,11	2/2:24	2/2:28	1/2:17,12	2/1:15,8	1/1:33	1/1:25	1/1:20	1/1:18	2/1:17,11	1/2:16,12	2/2:17	1/2:14,12	1/1:19	2/1:13,7	1/2:13,9	2/1:6,5	1/2:11,6	1/1:27	1/1:17	2/1:13,2	2/2:20	1/1:23	1/1:18	1/1:23	1/2:19,9	1/1:25	2/1:11,6	1/1:19	1/2:14,10	1/1:31	2/2:17	2/1:7,4	2/2:22	1/2:14,13	2/2:22	2/1:15,12	2/1:16,4	1/2:10,8	2/1:10,6	2/1:8,8	1/1:17	2/1:12,12	2/1:11,7	1/1:18	2/1:20,16	2/2:21	2/1:12,8	1/2:11,8	1/1:21	1/1:30	1/2:27,24	2/1:23,20	2/2:56	1/2:23,22	1/2:27,14	1/1:43	2/1:31,23	2/1:22,22	2/2:49	1/1:35	2/1:21,18	2/2:33	1/1:42	1/1:43	2/2:46	2/2:45	2/1:16,12	1/1:37	2/2:51	1/1:46	2/2:47	2/1:18,13	2/2:36	2/1:22,12	1/2:23,17	1/1:47	2/1:28,25	2/1:17,14	1/2:25,24	1/2:17,15	1/1:33	2/2:24	1/1:22	2/1:17,13	1/2:10,8	2/2:24	2/2:12	1/1:25	2/2:23	1/1:14	1/1:19	1/1:28	1/1:20	1/1:25	2/1:12,10	1/2:13,12	2/1:15,8	2/1:12,6	1/1:17	1/2:13,11	1/1:40	2/1:13,11	2/1:7,7	2/2:11	2/1:14,9	2/2:23	1/1:22	1/2:17,14	1/1:21	2/2:16	1/2:12,8	2/1:9,5	2/2:25	2/1:17,12	1/2:13,5	1/2:10,5	2/2:30	2/2:21	1/1:23	1/2:15,9	2/2:18
1_22284028	1(0.54);2(0.25);3(0.21);	1/3:194,194	1/2:157,144	1/3:25,21	1/1:40	1/1:38	2/1:20,9	1/3:15,15	3/2:21,19	1/3:32,15	2/3:23,17	2/1:20,15	2/3:22,14	1/1:37	1/3:22,17	1/1:42	1/2:18,16	1/2:25,21	1/1:32	2/1:19,17	3/2:31,19	2/1:27,17	1/1:46	1/2:25,14	1/2:12,11	1/1:37	2/3:19,16	1/2:29,21	2/1:25,19	1/3:36,21	1/1:46	1/1:44	1/3:22,22	1/2:36,17	1/1:30	1/1:55	1/2:33,24	3/2:20,17	1/2:27,24	3/2:24,18	1/1:72	1/1:56	3/1:31,26	3/2:30,22	2/1:27,24	3/1:32,27	1/1:60	1/1:49	1/1:66	1/2:38,30	3/1:28,21	1/1:6	3/2:24,24	1/3:12,7	3/1:33,26	1/1:54	3/2:6,2	1/1:56	2/2:4	./.:0	3/2:21,16	1/1:64	1/3:18,16	1/3:21,19	2/3:24,22	3/2:21,16	1/3:31,14	2/3:31,15	3/1:23,20	2/1:24,16	./.:0	2/1:26,16	1/3:22,21	1/3:13,12	1/1:36	1/2:30,14	1/3:23,17	3/2:17,17	1/1:44	1/1:46	3/1:17,16	1/1:38	1/1:62	1/1:43	1/1:58	3/1:30,23	1/2:25,13	1/3:14,13	3/1:32,28	1/1:58	1/2:30,29	1/1:59	3/2:22,22	1/2:17,17	2/3:25,22	2/1:24,18	3/2:29,16	1/2:34,20	2/3:21,20	1/1:53	2/1:28,21	1/3:32,28	1/2:32,27	1/2:30,26	1/2:31,21	1/2:28,28	3/2:21,19	1/2:26,20	1/1:62	3/1:18,17	3/1:26,22	3/2:30,26	1/2:32,25	3/2:43,28	2/3:22,19	1/1:71	1/3:36,21	1/3:28,27	1/1:64	2/1:34,26	3/2:34,30	3/2:33,29	1/1:51	3/1:35,28	2/3:36,30	1/1:47	2/3:31,18	2/3:31,29	1/1:52	1/2:28,25	2/1:29,23	3/1:20,10	1/1:52	2/3:32,21	2/3:24,23	1/2:28,25	1/2:28,18	1/1:54	1/2:27,26	2/1:29,19	2/3:32,31	1/1:55	3/1:26,24	1/3:14,12	1/2:29,25	3/1:32,27	3/1:32,24	1/1:30	1/3:29,22	1/2:25,22	1/1:59	2/1:29,26	2/3:20,19	1/2:31,17	./.:0	1/1:27	1/1:39	2/3:29,24	2/1:24,21	1/3:36,24	1/3:30,30	3/2:31,25	1/1:55	1/2:35,21	2/3:26,18	3/2:33,23	./.:0	1/3:27,25	1/1:37	3/2:33,28	1/2:31,23	3/2:31,30	1/3:30,20	3/1:23,20	1/3:25,22	1/2:31,26	1/1:50	2/1:12,4	1/2:24,18	1/1:57	1/2:23,22	1/3:30,22	1/3:32,21	1/2:22,20	1/2:22,18	1/1:46	1/1:56	1/1:46	2/3:25,22	1/1:42	1/1:55	2/3:29,20	2/3:29,26	3/2:22,21	1/2:27,24	1/3:27,21	3/2:20,19	1/2:22,14	1/1:62	2/3:31,30	2/3:20,17	1/2:23,18	3/1:33,26	2/3:36,19	1/1:46	3/2:28,19	1/1:51	2/3:24,23	3/2:23,20	1/1:64	2/3:22,18	1/1:45	1/3:39,21	2/1:30,28	1/1:60	1/1:45	1/2:28,27	2/1:28,24	1/2:28,27	1/3:29,18	1/1:48	1/1:51	1/2:32,22	1/3:24,19	3/2:27,25	3/1:41,24	2/1:12,7	3/1:13,9	2/3:13,10	3/2:13,12	2/1:14,12	2/1:22,17	1/1:30	1/1:36	1/1:30	1/1:26	2/1:23,17	1/3:19,11	3/2:17,14	3/1:12,10	1/1:20	1/2:18,9	1/2:13,13	1/2:11,8	2/1:15,12	1/1:27	1/1:25	3/1:11,9	2/3:11,10	1/1:25	1/1:38	1/1:16	1/3:19,15	1/1:33	1/2:9,7	1/1:27	3/1:13,12	1/1:29	2/3:11,10	3/1:13,8	3/2:11,10	3/1:9,6	3/2:17,7	1/2:15,14	3/1:19,9	2/1:16,9	1/3:5,3	1/3:16,8	1/1:19	2/1:16,9	1/2:18,6	1/1:23	1/3:15,12	3/2:13,13	1/3:14,13	3/1:18,15	1/1:35	1/1:14	2/1:22,17	1/2:21,20	2/3:31,17	1/3:30,19	2/1:30,23	1/1:45	1/3:32,28	1/2:28,24	3/2:25,24	1/1:49	1/3:23,20	3/2:22,20	1/1:54	1/1:57	2/3:17,13	3/2:34,28	2/1:31,19	1/1:40	3/2:29,27	1/1:44	2/3:32,29	1/3:24,21	3/2:27,21	1/2:30,26	2/1:23,20	1/1:44	2/1:34,33	2/1:30,22	1/2:42,32	2/1:18,13	1/1:49	3/2:12,10	1/1:29	1/2:14,13	1/3:14,7	3/2:13,10	2/3:15,13	1/1:22	3/2:14,13	1/1:25	1/1:28	1/1:32	1/1:29	1/1:22	2/1:18,11	1/2:24,12	1/3:14,14	1/2:11,6	1/1:23	3/1:13,9	1/1:47	1/2:19,14	2/1:7,5	2/3:7,6	1/3:16,9	3/2:12,9	1/1:14	1/3:14,11	1/1:21	3/2:16,7	1/2:15,9	1/3:15,12	2/3:20,15	3/1:14,7	2/1:16,12	1/2:16,12	3/2:17,16	2/3:11,6	1/1:28	1/2:14,10	3/2:10,10
1_22352558	1(0.54);2(0.46);	1/2:363,347	1/2:336,290	1/2:50,44	1/1:80	1/1:96	2/1:34,31	1/2:39,35	2/2:76	2/1:54,49	2/2:51	2/1:57,42	2/2:88	1/1:65	1/2:45,43	1/1:70	1/2:33,29	1/2:32,23	1/1:75	2/1:38,29	2/2:79	2/1:57,43	1/1:77	2/1:34,26	2/1:34,29	1/1:89	2/2:76	2/1:48,44	1/2:47,41	1/2:51,44	1/1:101	1/1:85	1/2:57,38	2/1:43,41	1/1:58	1/1:108	1/2:49,44	2/2:79	1/2:71,50	2/2:105	1/1:103	1/1:127	1/2:59,43	2/2:108	2/1:49,48	2/1:59,53	1/1:110	1/1:137	1/1:134	1/2:63,61	1/2:67,50	1/1:70	2/2:111	2/1:132,129	2/1:54,40	1/1:130	2/2:239	1/1:106	1/2:3,2	./.:0	2/2:96	1/1:140	2/1:44,38	2/1:40,40	2/2:81	2/2:111	1/2:52,50	2/2:79	2/1:44,43	1/2:56,52	./.:0	1/2:49,43	2/1:48,48	1/2:38,31	1/1:75	2/1:46,41	2/1:57,51	2/2:63	1/1:89	1/1:109	2/1:36,25	1/1:107	1/1:117	1/1:78	1/1:59	2/1:39,36	2/1:44,41	2/1:40,38	1/2:52,45	1/1:94	1/2:38,34	1/1:116	2/1:53,40	1/2:43,27	2/2:94	1/2:33,27	2/2:59	2/1:47,43	2/2:96	1/1:76	2/1:49,31	2/1:55,46	1/2:65,59	1/2:63,57	2/1:51,44	1/2:45,41	2/2:97	1/2:58,48	1/1:101	2/1:49,40	1/2:46,45	2/2:102	1/2:45,36	2/2:108	2/2:92	1/1:100	1/2:38,35	1/2:39,38	1/1:99	1/2:48,33	2/2:100	2/2:117	1/1:91	1/2:68,56	2/2:113	1/1:116	2/2:81	2/2:100	1/1:83	2/1:49,46	2/1:65,59	1/2:53,40	1/1:107	2/2:89	2/2:87	1/2:52,43	2/1:66,64	1/1:119	2/1:49,35	1/2:49,46	2/2:95	1/1:93	1/2:68,46	1/2:57,51	1/2:52,44	1/2:57,44	2/1:64,47	1/1:95	2/1:65,61	2/1:68,62	1/1:123	2/1:46,41	2/2:112	2/1:58,45	./.:0	1/1:177	1/1:111	2/2:93	1/2:54,38	1/2:58,57	1/2:61,54	2/2:102	1/1:129	2/1:69,57	2/2:163	2/2:121	1/1:1	2/1:68,66	1/1:92	2/2:94	1/2:57,51	2/2:120	2/1:63,55	1/2:46,44	1/2:45,42	1/2:44,41	1/1:122	1/2:109,103	1/2:51,38	1/1:118	2/1:42,37	1/2:43,32	1/2:56,39	1/2:56,39	2/1:47,44	1/1:86	1/1:102	1/1:77	2/2:93	1/1:105	1/1:114	2/2:102	2/2:97	2/2:92	2/1:58,51	1/2:51,37	2/2:91	2/1:56,41	1/1:103	2/2:110	2/2:76	1/2:29,26	1/2:57,43	2/2:91	1/1:77	2/2:82	1/1:91	2/2:88	2/2:80	1/1:96	2/2:88	1/1:81	2/1:70,69	1/2:48,42	1/1:124	1/1:117	1/2:54,40	1/2:48,46	2/1:46,37	1/2:59,38	1/1:98	1/1:111	2/1:46,45	1/2:51,35	2/2:85	2/1:60,57	1/2:25,21	2/1:28,22	2/2:57	2/2:47	2/1:33,30	1/2:27,22	1/1:54	1/1:48	1/1:54	1/1:47	1/2:35,23	1/2:24,22	2/2:40	1/2:33,32	1/1:56	2/1:32,32	2/1:37,24	2/1:28,20	2/1:17,16	1/1:65	1/1:52	1/2:32,26	2/2:48	1/1:52	1/1:62	1/1:50	1/2:26,16	1/1:59	1/2:31,28	1/1:53	1/2:31,27	1/1:48	2/2:49	2/1:30,24	2/2:60	2/1:25,25	2/2:35	2/1:35,28	1/2:29,20	2/1:34,24	2/1:62,58	2/1:47,36	1/1:55	2/1:31,27	2/1:48,35	1/1:64	2/1:33,28	2/2:76	2/1:35,30	1/2:33,27	1/1:82	1/1:102	2/1:78,67	2/1:64,48	2/2:120	1/2:63,61	1/2:62,61	1/1:106	2/1:68,52	2/1:58,58	2/2:100	1/1:106	1/2:65,59	2/2:136	1/1:100	1/1:98	2/2:63	2/2:95	1/2:48,46	1/1:101	2/2:82	1/1:105	2/2:81	2/1:55,37	2/2:106	2/1:44,39	1/2:52,51	1/1:105	1/2:70,66	2/1:39,36	2/1:54,48	2/1:62,24	1/1:68	2/2:50	1/1:54	1/2:25,24	2/1:34,31	2/2:40	2/2:58	1/1:48	2/2:42	1/1:61	1/1:68	1/1:61	1/1:45	1/1:59	1/2:34,32	1/2:31,22	1/2:35,30	1/2:23,22	1/1:44	2/1:33,21	1/1:92	1/2:38,24	2/1:19,13	2/2:57	1/2:33,26	2/2:65	1/1:42	1/2:24,23	1/1:48	2/2:84	2/1:43,28	2/1:31,27	2/2:55	2/1:31,25	1/2:44,40	1/2:41,32	2/2:68	2/2:57	1/1:59	1/2:31,27	2/2:59
1_22424733	2(0.27);1(0.27);3(0.25);4(0.21);	1/4:146,134	2/3:133,114	2/4:8,6	2/1:13,11	2/1:15,12	1/3:15,4	2/4:9,7	4/3:8,4	2/4:13,4	4/3:12,7	3/1:13,10	4/3:9,8	2/1:10,7	4/2:4,2	1/2:11,7	3/1:14,9	3/1:16,14	2/1:8,8	1/3:14,11	3/4:9,5	1/3:8,6	2/1:16,3	3/1:19,9	2/3:16,11	2/1:10,8	3/4:12,8	3/1:11,7	3/1:10,5	2/4:13,11	2/1:17,13	2/1:10,7	4/2:9,8	3/1:25,23	2/1:12,9	2/1:28,22	1/3:19,18	3/4:17,11	3/2:21,14	3/4:16,14	1/2:21,19	2/1:23,13	4/2:16,12	4/3:18,11	1/3:21,19	2/4:24,15	1/2:16,13	2/1:21,17	2/1:26,23	3/1:18,13	4/2:28,13	2/1:6,4	4/3:22,19	4/2:24,21	2/4:17,15	1/2:24,21	3/4:24,10	2/1:27,15	1/1:1	./.:0	4/3:11,9	2/1:16,10	2/4:18,16	4/2:20,15	3/4:13,12	3/4:15,6	2/4:10,7	4/3:9,6	2/4:15,10	1/3:14,13	./.:0	1/3:7,4	4/2:9,9	2/4:14,7	2/1:15,14	3/1:11,8	4/2:12,7	3/4:19,14	2/1:12,8	2/1:15,12	2/4:14,10	2/1:8,6	2/1:11,2	2/1:17,8	1/2:11,6	2/1:12,8	3/1:9,9	4/2:16,8	2/4:14,12	2/1:5,5	1/3:15,10	2/1:15,10	2/4:14,13	3/1:9,7	3/4:12,11	3/1:19,15	3/4:10,4	1/3:9,8	4/3:10,9	2/1:12,9	3/2:4,2	2/4:30,18	1/3:19,15	3/1:20,15	3/1:17,16	3/1:16,11	4/3:19,15	3/1:18,15	1/2:19,15	2/4:22,16	4/2:16,11	3/4:15,8	3/1:18,16	4/3:23,17	3/4:16,15	2/1:19,14	4/2:20,14	4/2:17,12	2/1:22,17	1/3:17,9	4/3:19,10	3/4:21,20	1/2:25,22	4/2:23,8	3/4:22,22	2/1:20,15	4/3:22,19	3/4:13,13	1/2:22,18	3/1:19,13	1/3:25,12	4/2:17,13	1/2:16,13	3/4:12,12	3/4:19,16	3/1:24,16	3/1:24,11	1/2:18,15	1/3:19,8	1/3:18,13	3/4:22,14	2/1:22,9	2/4:22,21	2/4:18,15	3/1:13,8	4/2:18,18	4/2:20,19	1/2:22,20	2/4:20,17	3/1:15,15	1/2:20,15	1/3:21,13	4/3:23,18	1/3:18,16	./.:0	1/2:20,16	2/2:29	4/3:21,19	3/1:19,19	2/4:19,17	2/4:17,15	4/3:25,12	2/1:20,18	3/1:20,18	4/3:22,16	4/3:27,10	3/1:1,1	4/2:24,15	2/1:24,17	4/3:24,16	3/1:22,13	3/4:21,17	4/2:19,18	4/2:31,30	2/4:25,19	1/3:18,15	1/2:22,19	3/1:27,16	1/3:16,14	2/1:24,21	1/3:23,10	2/4:19,18	4/2:25,22	1/3:20,19	3/1:18,14	2/1:27,24	2/1:18,17	2/1:23,11	4/3:19,15	2/1:19,17	2/1:23,15	4/3:25,16	3/4:12,12	4/3:32,12	3/1:29,19	4/2:29,24	4/3:16,11	3/2:17,11	1/2:16,15	3/4:27,18	4/3:24,22	3/1:13,13	2/4:18,15	3/4:17,16	2/1:18,11	3/4:15,13	2/1:12,10	4/3:15,14	3/4:22,12	1/2:19,17	3/4:16,6	2/1:25,14	4/2:12,8	1/3:15,12	1/2:28,26	2/1:25,20	3/1:26,16	2/3:21,19	3/1:22,10	4/2:20,19	2/1:21,20	1/2:22,21	3/1:21,13	2/4:22,10	3/4:17,15	2/4:22,13	3/1:12,9	4/2:12,7	3/4:10,6	4/3:12,6	3/2:14,11	1/3:12,10	2/1:14,4	2/1:12,8	2/1:12,8	2/1:13,5	3/1:12,6	2/4:18,10	3/4:10,4	2/4:17,12	1/2:15,11	3/1:6,6	1/3:9,8	1/3:15,7	1/3:6,3	2/1:13,11	1/2:15,5	2/4:12,3	4/3:17,13	1/2:12,5	1/2:7,6	1/2:10,7	2/4:6,5	1/2:17,14	1/3:8,4	1/2:14,9	4/2:10,4	2/1:10,8	4/3:11,9	4/2:11,7	3/4:11,10	4/2:15,13	4/3:6,4	3/1:10,7	2/4:12,11	3/1:14,8	4/2:14,12	2/4:16,12	2/1:18,13	2/3:17,11	1/3:14,13	2/1:16,9	2/4:13,8	3/4:15,3	2/4:11,8	4/2:15,11	2/1:14,10	2/1:21,19	1/3:27,15	3/1:24,17	4/3:23,20	2/4:28,22	1/3:21,19	2/1:23,13	4/2:26,12	1/3:19,18	3/4:15,12	2/1:24,17	4/2:24,21	4/3:25,24	2/1:29,14	2/1:19,15	3/4:26,16	3/4:16,14	3/1:24,22	2/1:22,18	3/4:26,10	2/1:21,17	4/3:19,15	4/2:15,10	4/3:17,15	1/3:25,20	3/1:20,11	2/1:22,18	3/1:14,13	1/3:17,13	3/1:32,19	1/3:25,19	2/1:20,15	4/3:11,7	1/2:10,7	3/1:7,7	2/4:17,9	3/4:11,5	4/3:10,9	1/2:10,9	3/4:11,9	1/2:13,11	2/1:10,10	2/1:13,12	1/2:11,10	2/1:8,8	3/1:10,8	1/3:13,10	2/4:12,8	3/1:14,9	2/1:11,10	2/4:10,6	2/1:14,8	3/1:14,10	1/3:7,6	3/4:11,9	2/4:6,5	3/4:14,12	2/1:14,7	4/2:10,8	2/1:13,13	4/3:14,8	1/3:18,15	2/4:17,11	3/4:12,7	4/2:13,8	3/1:14,10	3/1:15,13	3/4:11,7	3/4:10,6	1/2:10,9	3/1:10,10	4/3:10,7
1_22582321	2(0.39);3(0.32);1(0.29);	3/2:68,61	1/1:51	3/3:2	1/2:8,7	1/2:3,1	2/2:8	3/1:8,3	3/3:6	3/1:8,7	3/3:4	2/2:7	3/3:10	2/1:5,4	1/3:2,1	1/2:9,4	2/2:7	2/2:6	2/1:9,3	2/2:2	3/3:5	2/2:4	2/1:5,3	2/2:4	1/1:7	2/1:7,3	3/3:4	2/2:7	2/2:9	1/3:9,6	2/1:7,5	2/1:10,8	3/1:5,3	2/2:10	2/1:9,6	2/1:11,5	2/2:4	3/3:7	1/1:14	3/3:10	2/1:12,7	2/1:9,4	1/3:6,6	3/3:4	2/2:21	3/1:12,6	2/1:12,9	1/2:13,5	2/1:9,7	2/2:7	1/3:10,10	1/2:4,2	3/3:8	1/3:8,1	1/3:13,11	1/2:13,13	3/3:4	1/2:15,12	./.:0	./.:0	3/3:3	1/2:14,4	1/3:8,5	1/3:9,5	3/3:11	3/3:9	3/1:3,1	3/3:2	1/3:6,4	2/2:10	./.:0	2/2:2	1/3:3,2	1/3:5,4	1/2:3,3	2/2:9	3/1:5,4	3/3:4	1/2:5,5	2/1:7,5	1/3:6,6	2/1:5,1	2/1:5,3	1/2:7,3	1/2:4,4	1/2:4,3	2/2:2	3/1:13,5	3/1:9,4	2/1:7,5	2/2:11	2/1:6,5	3/1:9,7	2/2:7	3/3:6	2/2:9	3/3:5	2/2:3	3/3:5	1/2:10,5	1/1:3	1/3:13,5	2/2:10	2/2:11	2/2:9	2/2:12	3/3:5	2/2:6	2/1:15,12	3/1:9,8	3/1:14,11	3/3:14	2/2:13	3/3:9	3/3:11	1/2:10,10	3/1:12,8	1/3:16,11	2/1:15,10	2/2:22	3/3:9	3/3:13	1/2:14,9	3/1:11,9	3/3:7	2/1:13,8	3/3:12	3/3:7	1/2:11,9	2/2:15	2/2:7	1/3:10,8	1/2:11,10	3/3:11	3/3:12	2/2:13	2/2:8	2/1:5,3	3/3:7	2/2:7	3/3:11	1/2:16,16	1/3:11,11	1/3:9,6	2/2:12	3/1:11,8	3/1:9,7	1/2:12,10	1/3:7,6	2/2:6	1/2:11,10	2/2:5	3/3:12	2/2:14	./.:0	2/1:10,8	1/1:22	3/3:15	2/2:8	3/1:11,7	3/1:9,8	3/3:8	1/2:8,1	2/2:13	3/3:8	3/3:8	./.:0	3/1:9,3	1/2:4,3	3/3:5	2/2:5	3/3:9	3/1:7,3	3/1:5,4	3/1:8,7	2/2:7	1/2:7,4	2/2:3	2/2:5	2/1:12,9	2/2:2	1/3:5,3	1/3:9,9	2/2:3	2/2:6	2/1:9,2	1/2:6,6	1/2:7,5	3/3:1	1/2:4,2	1/2:5,4	3/3:6	3/3:6	3/3:4	2/2:10	3/1:7,4	3/3:6	1/1:2	2/1:5,2	3/3:5	3/3:6	2/2:5	1/3:5,4	3/3:5	2/1:9,2	3/3:8	1/2:7,4	3/3:7	3/2:4,1	2/1:8,5	3/3:6	2/1:3,2	3/1:3,2	2/2:2	2/1:9,8	1/2:6,6	2/2:5	1/1:10	2/3:7,1	3/1:11,9	1/2:8,4	1/2:2,2	2/2:6	3/1:6,5	3/3:6	3/1:6,4	2/2:2	1/3:10,6	3/3:2	3/3:6	1/1:2	2/2:4	1/2:5,1	1/2:1,1	1/2:9,5	1/2:2,2	2/2:8	1/3:4,3	3/3:2	1/3:8,5	2/1:3,2	2/2:4	2/2:6	2/2:6	2/2:6	2/1:3,2	1/2:2,2	1/3:1,1	3/3:7	2/1:4,2	1/2:5,5	2/1:3,2	1/3:4,4	1/2:3,3	2/2:5	1/1:6	1/3:3,3	1/2:3,2	./.:0	3/1:3,1	3/3:6	1/3:5,1	3/3:6	2/2:5	3/1:4,3	2/2:8	3/1:5,1	3/1:9,4	1/2:2,2	1/1:4	2/2:1	1/2:3,2	3/1:7,4	3/3:1	1/3:2,2	1/3:6,3	1/2:4,1	2/1:5,1	2/2:5	2/2:7	3/3:5	1/3:4,2	2/2:6	1/2:5,4	1/3:5,2	2/2:4	3/3:9	2/1:8,2	3/1:6,3	3/3:7	1/2:6,5	1/2:9,5	3/3:4	3/3:7	2/2:3	1/2:3,3	3/3:5	2/1:7,4	3/3:4	1/3:9,3	3/3:5	2/2:6	2/2:2	1/2:10,5	2/2:1	2/2:1	2/2:5	2/2:4	2/1:5,4	3/3:3	1/2:5,5	2/2:5	1/3:5,4	3/3:2	3/3:2	1/2:4,1	./.:0	1/2:1,1	1/2:2,2	1/2:5,3	2/1:7,6	1/2:5,4	2/2:2	2/2:5	3/1:5,3	2/2:4	2/1:3,2	3/3:2	2/1:8,4	2/2:2	2/2:1	3/3:1	3/1:3,2	3/3:9	1/2:3,2	1/3:4,1	1/2:8,4	3/3:7	2/2:3	1/3:2,1	3/3:3	1/3:6,5	2/2:1	./.:0	3/3:5	3/3:2	2/1:3,2	2/2:4	3/3:4
1_22701079	1(0.54);2(0.26);3(0.20);	1/3:33,24	1/2:25,19	3/1:2,2	1/1:13	1/1:9	1/2:3,1	1/3:3,2	2/3:4,3	1/3:5,2	2/3:2,2	1/2:3,1	3/2:3,2	1/1:5	1/3:3,2	1/1:7	1/2:3,2	1/2:6,4	1/1:5	1/2:4,3	3/2:5,4	1/2:4,2	1/1:10	2/1:5,1	1/2:3,1	1/1:10	2/3:4,4	2/1:6,5	1/2:6,2	3/1:4,2	1/1:3	1/1:5	3/1:3,3	2/1:5,4	1/1:12	1/1:9	1/2:5,4	3/2:3,2	2/1:5,3	3/2:5,3	1/1:10	1/1:8	1/3:3,2	3/2:8,6	2/1:7,1	1/3:9,2	1/1:10	1/1:9	1/1:15	1/2:5,4	1/3:5,3	1/1:1	3/2:4,3	1/1:1	1/3:7,5	1/1:12	./.:0	1/1:6	1/1:1	./.:0	3/2:4,3	1/1:16	1/3:3,1	3/1:3,1	3/2:3,1	2/3:5,1	1/3:5,1	2/3:6,6	1/3:4,3	1/2:7,3	./.:0	1/2:4,1	1/1:3	3/1:7,2	1/1:4	1/2:3,2	3/1:5,3	3/2:2,1	1/1:7	1/1:8	3/3:4	1/1:7	1/1:11	1/1:7	1/1:10	1/1:7	1/2:3,1	3/1:2,2	1/3:4,2	1/1:7	1/2:5,3	1/1:7	1/3:3,2	2/2:1	2/3:4,4	1/2:6,4	2/3:4,2	1/2:3,1	2/3:3,3	1/1:9	2/1:4,3	3/1:7,4	2/1:6,5	2/1:3,3	2/1:4,3	2/1:4,1	3/2:4,3	2/1:7,6	1/1:5	1/3:7,5	3/1:2,2	2/3:4,2	2/1:4,2	3/2:6,5	3/2:7,2	1/1:7	1/1:3	3/1:7,5	1/1:5	2/1:6,4	3/2:5,2	3/2:5,3	1/1:4	1/3:9,4	3/2:9,5	1/1:12	2/3:6,4	2/3:5,4	1/1:5	1/2:5,4	1/2:4,2	3/1:6,1	1/1:12	3/2:4,2	2/3:7,1	2/2:6	2/1:2,2	1/1:7	2/3:4,4	2/1:7,7	2/3:5,4	1/1:11	3/1:5,5	1/3:4,2	1/2:4,2	3/1:5,1	3/1:4,2	1/1:9	1/3:4,3	2/1:6,5	1/1:7	2/2:2	2/2:2	2/1:5,2	3/3:1	1/1:4	1/1:10	3/2:7,6	1/2:3,1	1/3:7,4	3/1:7,1	2/3:4,2	1/1:13	1/2:6,1	2/3:4,2	3/2:7,5	2/2:3	1/3:6,2	1/1:3	2/3:3,1	1/1:1	2/3:4,4	1/3:4,3	3/1:4,2	3/1:6,6	2/1:5,3	1/1:8	2/1:3,3	1/2:8,3	1/1:6	2/1:2,2	1/3:5,3	3/1:3,2	2/1:6,3	2/1:3,1	1/1:7	1/1:10	1/1:4	2/2:6	1/1:11	1/1:10	2/3:2,2	2/3:4,4	2/3:4,3	1/2:4,3	3/1:1,1	2/3:4,1	1/2:4,1	1/1:11	2/3:5,4	2/3:4,2	1/2:4,3	1/3:7,6	2/3:4,1	1/1:4	3/2:4,3	1/1:3	2/2:8	2/3:5,3	1/1:9	2/3:3,2	1/1:6	3/1:3,1	2/1:3,2	1/1:7	1/1:2	2/1:7,5	1/2:4,3	1/1:3	1/3:5,2	1/1:11	1/1:5	1/2:9,3	1/3:4,3	2/3:4,3	3/1:4,4	2/1:2,1	3/1:2,2	3/2:3,1	1/1:2	2/1:2,2	1/2:3,1	1/1:6	1/1:2	1/1:3	1/1:1	./.:0	3/1:2,2	2/3:3,1	3/1:1,1	1/1:3	1/2:4,1	1/2:3,1	1/2:2,1	2/2:3	1/1:4	1/1:1	3/1:2,2	2/2:4	1/1:3	1/1:8	1/1:3	3/1:2,2	1/1:3	./.:0	1/1:5	1/1:2	1/1:2	2/3:3,1	1/1:2	2/3:2,2	1/3:3,2	3/2:2,1	2/1:7,1	3/1:2,1	1/2:4,2	3/1:2,1	3/3:2	1/1:4	2/1:4,1	2/1:2,2	1/1:1	1/3:2,1	2/3:2,2	1/3:3,1	3/1:4,2	1/1:3	1/1:8	2/1:5,4	2/1:7,3	2/3:5,2	3/1:2,2	2/1:2,1	1/1:4	1/3:6,4	1/2:6,3	3/2:4,2	1/1:5	1/3:3,2	2/3:2,1	1/1:5	1/1:7	2/2:4	2/3:3,3	1/2:5,1	1/1:4	3/2:5,2	1/1:5	2/1:3,1	3/1:3,3	3/2:3,1	1/2:4,3	1/2:3,1	1/1:9	2/1:3,2	2/1:5,1	1/2:4,2	2/1:4,3	1/1:5	2/3:2,1	1/1:2	2/2:3	3/1:1,1	2/3:4,2	2/3:1,1	1/1:7	2/3:2,1	1/1:2	1/1:5	1/1:2	1/1:3	1/1:6	1/2:3,1	1/2:3,1	3/1:2,2	1/1:2	1/1:3	3/1:1,1	1/1:11	1/2:4,2	2/2:1	2/2:4	3/1:2,2	3/3:3	1/1:1	3/3:4	1/1:4	2/3:1,1	2/2:3	3/1:2,1	3/2:2,1	3/3:2	1/1:1	1/2:4,1	2/3:3,1	3/2:3,1	1/1:2	1/2:5,1	2/2:4
1_22874519	1(0.49);2(0.26);3(0.25);	./.:0	1/3:31,25	1/1:2	1/1:4	1/1:6	2/3:5,4	1/1:7	3/2:5,3	1/1:3	2/3:7,3	2/3:4,3	3/2:2,2	1/1:3	1/1:7	1/1:3	2/3:6,1	3/2:4,3	1/1:4	3/2:3,3	3/2:6,2	2/3:5,4	1/1:2	3/2:6,2	3/2:5,3	1/1:4	3/2:3,2	3/2:4,3	2/3:3,2	1/1:1	1/1:4	1/1:4	1/1:6	2/3:8,6	1/1:3	1/1:8	2/3:6,2	2/3:6,4	3/2:8,5	3/2:5,5	1/1:8	1/1:8	1/1:8	3/2:5,4	3/2:3,3	1/1:3	1/1:7	1/1:5	1/1:7	3/2:6,4	1/1:4	1/1:1	3/2:5,1	1/1:11	1/1:4	1/1:5	2/3:7,5	1/1:5	3/2:1,1	1/1:1	3/2:5,3	1/1:7	1/1:4	1/1:1	2/3:3,2	3/2:4,3	1/1:9	2/3:6,4	1/1:1	2/3:6,2	./.:0	3/2:4,3	1/1:5	1/1:1	./.:0	3/2:6,3	1/1:5	3/2:4,3	1/1:3	1/1:3	1/1:2	1/1:3	1/1:9	1/1:2	1/1:6	./.:0	3/2:2,2	1/1:5	1/1:7	1/1:7	3/2:4,1	1/1:7	1/1:6	3/2:6,2	3/2:7,3	3/2:5,2	2/3:9,3	3/2:5,3	3/2:2,2	1/1:5	3/1:5,4	1/1:6	2/3:7,4	2/3:5,3	3/3:4	3/2:4,4	3/2:5,3	2/3:12,5	1/1:6	1/1:3	1/1:3	3/2:8,3	2/3:7,4	2/3:8,3	2/3:6,4	1/1:5	1/1:4	1/1:5	./.:0	3/2:3,3	2/3:6,5	2/3:9,5	1/1:3	1/1:7	3/2:5,3	1/1:4	3/2:5,3	2/3:7,4	1/1:8	2/3:6,5	2/3:5,3	1/1:6	1/1:13	3/2:6,5	3/2:7,3	3/2:3,3	2/3:8,5	1/1:5	2/3:12,8	2/3:4,3	3/2:6,3	1/1:5	1/1:16	1/1:7	3/2:6,2	1/1:6	1/1:5	1/1:3	1/1:4	2/3:8,4	1/1:3	3/2:5,3	2/2:4	2/3:7,6	./.:0	1/1:13	1/1:6	3/2:6,3	3/2:6,2	1/1:6	1/1:5	3/3:4	1/1:4	2/3:9,3	2/3:8,6	2/3:8,2	./.:0	1/1:2	1/1:3	2/3:6,3	2/3:8,3	3/2:5,2	1/1:1	1/1:1	1/1:6	2/3:6,3	1/1:7	3/2:6,2	2/3:9,4	1/1:2	2/3:4,2	1/1:7	1/1:2	2/3:5,3	2/3:3,2	1/1:3	1/1:3	1/1:5	3/2:7,3	1/2:7,1	1/1:5	3/2:7,2	2/3:2,1	2/3:3,2	2/3:6,5	1/1:2	3/2:5,3	1/3:3,2	1/1:7	3/2:6,4	2/3:3,2	2/3:4,3	1/1:3	3/2:3,3	1/1:3	2/3:6,4	1/1:8	2/3:5,4	3/2:4,1	1/1:7	3/2:4,1	1/1:4	1/1:3	3/2:4,4	1/1:3	1/1:7	3/2:3,2	1/3:6,2	3/2:3,3	1/1:4	1/1:4	1/2:4,1	3/2:6,5	1/1:2	3/2:3,2	1/1:4	3/2:2,2	1/1:2	2/3:6,2	3/2:3,2	1/3:4,3	3/2:3,2	1/1:1	1/1:4	1/1:3	./.:0	3/2:2,2	1/1:1	3/2:1,1	1/1:8	1/1:2	2/3:4,1	2/2:2	2/2:1	2/3:3,2	1/1:3	1/1:4	1/1:2	2/3:3,1	1/1:2	1/1:4	1/1:2	1/1:2	1/1:2	3/3:4	./.:0	1/1:2	1/1:2	2/3:4,1	./.:0	2/3:3,2	./.:0	2/3:3,1	2/3:6,3	1/1:3	3/2:4,4	1/1:4	1/1:1	1/1:1	1/2:3,2	3/2:3,2	1/1:4	1/1:2	3/2:5,3	1/1:6	1/1:4	1/1:3	1/1:2	3/2:5,3	3/2:7,4	3/3:2	1/1:3	3/2:7,4	./.:0	1/1:3	3/2:6,2	2/2:3	1/1:5	1/1:7	2/3:6,4	1/1:7	1/1:6	2/3:5,3	3/2:5,4	2/3:6,5	1/1:4	3/2:2,2	1/1:3	2/2:4	1/1:2	3/2:6,2	3/2:5,3	3/2:5,5	1/1:4	3/2:9,6	3/2:4,2	2/3:7,5	3/2:8,4	1/1:1	2/3:2,1	1/1:1	2/2:3	./.:0	3/2:2,2	2/3:2,1	1/1:2	2/3:2,1	./.:0	1/1:2	1/1:2	1/1:1	1/1:2	3/2:2,2	2/3:4,3	1/1:1	2/2:2	1/1:3	1/1:1	1/1:4	2/3:2,1	3/3:1	3/2:1,1	1/1:5	2/2:5	1/1:2	1/1:2	1/1:3	2/3:5,4	2/3:4,3	1/1:4	2/3:3,2	1/1:1	3/3:3	2/3:4,1	3/2:4,1	2/2:2	1/1:3	3/2:5,3	2/3:3,1
1_22974826	1(0.28);2(0.26);3(0.25);4(0.21);	1/4:230,199	3/2:219,213	2/4:32,16	2/1:25,22	2/1:28,26	3/1:26,21	2/4:37,24	3/4:32,26	1/2:36,35	3/4:20,10	1/3:34,22	3/4:27,16	1/2:28,24	2/4:33,15	1/2:39,23	3/1:28,28	1/3:27,17	2/1:33,16	1/3:30,21	3/4:25,21	3/1:33,29	2/1:22,19	3/1:19,18	3/2:30,27	1/2:38,18	3/4:26,16	3/1:26,23	3/1:34,21	2/4:38,20	1/2:38,28	1/2:27,27	2/4:29,24	1/3:46,37	1/2:20,18	1/2:33,27	1/3:49,33	3/4:30,19	2/3:45,36	3/4:29,29	2/1:37,36	1/2:41,37	2/4:43,25	4/3:29,23	3/1:39,39	2/4:34,14	2/1:31,27	1/2:45,39	1/2:38,35	3/1:52,43	2/4:39,28	1/2:9,3	3/4:35,28	2/4:21,20	2/4:37,17	2/1:46,35	3/4:6,2	1/2:30,25	3/1:2,1	./.:0	3/4:22,19	2/1:40,36	2/4:28,18	2/4:18,16	3/4:44,19	3/4:36,22	2/4:34,22	3/4:35,16	2/4:33,24	3/1:38,32	./.:0	3/1:29,29	2/4:36,25	2/4:27,26	1/2:31,27	1/3:28,25	2/4:29,21	3/4:23,7	1/2:37,27	1/2:40,26	2/4:32,22	2/1:39,31	2/1:43,34	2/1:31,25	1/2:32,23	1/2:30,23	1/3:40,25	4/2:22,22	2/4:33,20	2/1:44,24	1/3:35,29	1/2:35,35	4/2:22,22	1/3:21,15	3/4:26,23	3/1:34,34	3/4:22,16	1/3:38,24	3/4:32,30	1/2:34,31	3/2:41,27	2/4:32,30	3/1:36,33	1/3:43,26	3/1:35,28	3/1:34,28	3/4:41,24	1/3:37,29	2/1:35,30	2/4:39,19	4/2:28,24	3/4:25,21	1/3:41,30	3/4:53,28	3/4:26,25	1/2:38,38	2/4:33,20	4/2:34,29	2/1:32,29	3/1:38,32	3/4:37,24	3/4:47,28	1/2:44,31	2/4:29,24	3/4:36,21	2/1:44,26	3/4:31,16	3/4:38,26	1/2:43,24	1/3:41,37	3/1:37,29	2/4:38,20	2/1:42,29	3/4:39,21	3/4:27,15	3/1:40,32	1/3:34,28	2/1:43,38	3/4:47,26	1/3:34,30	3/4:41,31	2/1:38,31	2/4:42,20	2/4:30,24	3/1:37,33	2/4:41,32	2/4:39,23	1/2:36,35	2/4:39,30	3/1:34,32	2/1:42,38	1/2:28,23	3/4:40,19	3/1:33,25	./.:0	2/1:41,38	2/2:61	3/4:39,27	1/3:34,30	2/4:38,31	2/4:39,31	3/4:50,33	2/1:49,42	3/1:51,49	3/4:38,34	3/4:34,25	./.:0	2/4:34,28	2/1:42,27	3/4:41,37	3/1:39,37	3/4:50,28	2/4:31,22	2/4:31,23	2/4:29,22	3/1:35,26	1/2:34,26	1/3:31,28	3/1:36,22	1/2:39,38	3/1:42,31	2/4:43,29	2/4:28,25	1/3:35,29	1/3:35,34	2/1:27,24	1/2:47,37	2/1:38,23	3/4:35,21	1/2:35,33	2/1:47,40	3/4:38,29	3/4:36,27	4/3:30,29	3/1:45,39	2/4:29,27	3/4:34,21	3/2:34,17	2/1:43,41	4/3:29,27	3/4:27,26	3/1:25,22	2/4:41,33	3/4:31,24	1/2:43,27	3/4:33,23	2/1:40,36	3/4:32,27	3/4:35,34	2/1:28,27	4/3:32,22	2/1:36,35	2/4:64,51	3/1:36,28	2/1:45,36	1/2:47,38	1/3:37,32	2/3:31,28	3/1:35,27	2/4:42,23	2/1:33,22	2/1:45,27	3/1:36,23	2/4:26,25	3/4:35,24	2/4:34,31	1/3:23,14	4/2:18,14	4/3:20,19	3/1:19,12	2/3:31,20	1/3:26,23	1/2:18,17	2/1:14,13	1/2:19,18	2/1:25,22	3/1:20,7	2/4:18,8	3/4:25,18	2/4:15,14	2/1:15,14	1/3:22,16	1/3:26,17	1/3:20,13	3/1:15,12	1/2:21,21	2/1:16,15	4/2:12,12	3/4:15,11	2/1:27,22	1/2:27,26	1/2:17,13	2/4:17,14	2/1:31,20	3/1:17,12	2/1:20,14	4/2:19,14	2/1:21,10	3/4:14,13	2/4:18,17	3/4:28,18	2/4:20,9	3/4:27,17	1/3:19,17	2/4:22,16	3/1:20,11	2/4:14,11	2/4:26,20	1/2:26,14	3/2:25,16	3/1:30,21	2/1:21,18	2/4:26,20	3/4:29,24	2/4:27,15	2/4:24,21	2/1:26,25	2/1:26,24	1/3:36,30	3/1:49,36	3/4:51,39	2/4:36,27	3/1:45,25	1/2:45,34	2/4:45,39	3/1:31,31	3/4:49,24	2/1:33,20	2/4:38,30	4/3:37,30	2/1:43,34	1/2:37,34	3/4:34,21	4/3:29,26	3/1:37,33	2/1:28,24	3/4:31,24	1/2:47,39	1/3:34,31	2/4:28,26	3/4:29,27	1/3:49,32	1/3:36,29	1/2:44,37	3/1:46,34	1/3:23,21	3/1:37,25	3/1:39,35	1/2:40,36	3/4:19,18	2/1:25,21	3/1:21,18	2/4:24,13	3/4:28,24	3/4:17,12	2/1:21,19	3/4:16,16	2/1:29,15	1/2:25,12	2/1:23,21	1/2:15,12	2/1:19,15	1/3:27,23	1/3:20,18	2/4:24,16	1/3:21,20	1/2:17,14	2/4:19,10	1/2:28,28	3/1:26,22	1/3:15,7	3/4:16,14	2/4:17,14	3/4:17,11	2/1:19,11	2/4:23,17	1/2:16,16	4/3:20,16	3/1:20,18	2/4:25,13	4/3:22,15	2/4:17,4	3/1:29,18	1/3:21,18	3/4:21,16	3/4:15,14	1/2:20,13	3/1:20,12	3/4:20,14
1_23051638	1(0.79);2(0.21);	1/2:178,164	1/1:321	1/2:8,7	1/1:31	1/1:36	1/1:37	1/2:17,17	2/1:23,17	1/1:44	1/2:17,17	1/1:39	1/2:18,18	1/1:27	2/1:18,11	1/1:31	1/1:46	1/1:33	1/1:27	1/1:39	2/1:19,7	1/1:37	1/1:25	1/1:21	1/1:36	1/1:28	1/2:14,14	1/1:40	1/1:26	2/1:13,9	1/1:48	1/1:35	1/2:25,15	1/1:45	1/1:22	1/1:44	1/1:53	1/2:23,18	1/1:54	1/2:26,19	1/1:53	1/1:50	2/1:32,23	2/1:27,24	1/1:46	1/2:19,12	1/1:43	1/1:66	1/1:57	1/1:47	1/2:31,27	1/1:12	1/2:25,22	1/2:37,32	1/2:32,25	1/1:53	1/2:42,22	1/1:54	1/1:1	./.:0	1/2:20,12	1/1:44	2/1:24,18	2/1:22,9	1/2:19,13	1/2:16,15	2/1:14,12	1/2:20,17	1/2:14,14	1/1:63	./.:0	1/1:35	2/1:18,17	1/2:23,18	1/1:38	1/1:37	2/1:23,21	2/1:16,13	1/1:29	1/1:39	1/2:22,11	1/1:41	1/1:39	1/1:44	1/1:33	1/1:38	1/1:40	1/2:24,18	2/1:22,21	1/1:41	1/1:43	1/1:33	1/2:27,10	1/1:32	2/1:21,17	1/1:45	2/1:12,7	1/1:39	1/2:23,17	1/1:38	1/1:31	2/1:29,25	1/1:48	1/1:50	1/1:45	1/1:26	1/2:25,17	1/1:57	1/1:49	1/2:22,20	2/1:26,14	1/2:27,21	1/1:52	1/2:26,21	1/2:25,19	1/1:40	1/2:30,28	1/2:24,22	1/1:58	1/1:40	1/2:19,14	2/1:26,25	1/1:42	1/2:29,26	2/1:25,16	1/1:60	1/2:21,18	2/1:27,21	1/1:49	1/1:43	1/1:65	1/2:32,17	1/1:66	1/2:35,21	1/2:26,20	1/1:50	1/1:51	1/1:39	1/2:26,17	1/1:50	1/2:21,18	1/1:45	1/2:32,17	1/2:36,28	1/1:43	1/2:21,20	1/2:25,23	1/1:54	1/2:26,24	1/1:52	1/1:68	1/1:42	1/2:36,34	1/1:38	./.:0	1/1:76	1/1:45	1/2:29,21	1/1:43	2/1:24,23	2/1:42,36	1/2:33,19	1/1:60	1/1:67	1/2:33,26	1/2:42,25	1/1:1	1/2:27,24	1/1:44	1/2:27,27	1/1:36	1/2:28,24	2/1:26,23	1/2:24,20	2/1:28,25	1/1:40	1/1:53	1/1:72	1/1:45	1/1:52	1/1:31	1/2:19,15	1/2:27,23	1/1:51	1/1:42	1/1:44	1/1:37	1/1:59	1/2:18,14	1/1:48	1/1:34	1/2:23,22	1/2:26,25	1/2:18,17	1/1:45	2/1:26,25	2/1:11,10	1/1:35	1/1:46	1/2:25,19	1/2:24,22	1/1:40	1/2:24,13	2/1:28,26	1/1:46	1/2:22,13	1/1:44	2/1:23,18	1/2:26,16	1/1:57	2/1:23,17	1/1:39	1/2:31,26	1/1:45	1/1:51	1/1:60	1/1:54	1/1:39	1/1:49	1/2:23,18	1/1:40	1/1:46	1/1:48	2/1:28,19	2/1:27,18	1/2:32,30	1/1:12	2/1:14,13	2/1:13,5	1/1:28	1/1:27	1/1:29	1/1:31	1/1:25	1/1:28	1/1:20	1/1:29	1/2:14,5	1/2:14,11	2/1:13,12	1/1:34	1/1:19	1/1:15	1/1:23	1/1:34	1/1:27	1/1:23	1/2:13,9	1/2:17,13	1/1:21	1/1:27	1/1:25	2/1:20,17	1/1:18	1/1:28	1/1:16	1/2:11,11	1/1:18	1/2:15,14	2/1:17,16	1/2:10,7	2/1:9,7	1/2:16,10	1/1:32	2/1:11,6	1/1:31	1/2:18,17	1/2:21,13	1/1:23	1/1:26	1/1:45	1/1:32	1/2:19,13	1/2:17,15	1/2:16,16	2/1:15,14	1/1:33	1/1:51	1/1:55	1/1:49	2/1:33,32	1/2:21,21	1/1:53	1/1:42	1/2:31,25	1/1:45	1/2:27,20	1/1:48	1/2:31,26	2/1:31,24	1/1:74	1/1:52	2/1:21,16	1/2:24,13	1/1:51	1/1:48	2/1:21,20	1/1:59	1/1:33	1/2:18,17	1/2:24,19	1/1:42	1/1:38	1/1:54	1/1:45	1/1:28	1/1:72	1/1:54	1/1:39	1/2:13,8	1/1:22	1/1:32	1/2:10,8	1/2:13,12	1/2:11,11	1/1:31	1/2:12,6	1/1:21	1/1:28	1/1:31	1/1:36	1/1:24	1/1:27	1/1:27	1/2:16,16	1/1:27	1/1:23	1/2:16,10	1/1:27	1/1:35	1/1:16	2/1:10,9	1/2:12,9	1/2:16,14	1/1:17	1/2:9,8	1/1:23	1/2:16,10	1/1:32	2/1:19,15	1/2:14,9	2/1:16,12	1/1:28	1/1:29	1/2:18,7	1/2:13,10	1/1:36	1/1:23	2/1:19,10
1_2306205	2(0.27);1(0.27);3(0.24);4(0.22);	4/1:413,387	3/2:343,322	3/4:52,37	2/4:49,33	2/1:41,41	3/1:40,36	4/2:43,26	1/2:40,39	4/3:49,46	3/4:37,34	3/1:41,39	3/1:44,33	2/1:34,29	1/3:37,36	3/1:51,40	1/3:44,43	4/2:33,30	3/4:35,33	2/1:49,40	3/1:43,43	4/3:64,44	2/1:31,27	2/1:41,39	3/2:41,34	3/1:48,43	3/1:41,37	1/3:45,39	1/3:47,33	1/3:41,40	1/2:61,46	1/3:48,40	1/2:56,44	1/3:53,50	1/2:36,29	2/1:60,60	3/1:58,45	2/4:41,40	3/2:66,43	4/2:61,42	2/1:61,56	3/4:69,56	2/4:68,44	3/4:73,70	4/3:50,47	2/4:48,43	2/4:49,45	1/2:74,57	4/3:69,60	1/2:65,56	3/1:70,56	4/3:14,10	4/2:75,75	3/4:56,51	4/3:62,56	1/2:56,48	3/4:9,8	2/1:51,37	4/4:3	./.:0	1/2:45,44	1/3:59,58	4/3:31,26	4/2:36,36	3/1:35,35	4/2:48,40	1/2:48,39	2/1:51,35	1/2:50,41	1/2:48,40	./.:0	3/1:46,43	3/4:57,43	3/1:43,31	3/4:42,31	2/4:42,41	2/1:53,47	3/4:35,30	1/3:54,38	2/4:50,43	4/3:35,34	3/1:42,42	2/1:53,49	4/2:43,27	2/1:61,44	4/3:40,35	3/4:52,39	2/4:34,33	3/4:45,34	1/3:46,40	1/3:47,30	2/4:61,57	3/1:45,37	1/2:31,27	3/4:46,40	3/4:45,30	3/4:43,26	3/1:53,48	2/1:45,42	3/1:48,36	2/3:39,38	2/1:48,43	3/4:62,40	3/4:57,53	2/4:52,39	3/4:49,45	2/1:64,48	4/3:50,47	3/4:55,52	4/3:51,44	4/2:42,40	4/3:60,46	1/2:45,42	1/3:71,58	3/1:59,53	1/2:67,64	3/1:55,41	1/2:48,47	4/2:54,51	4/2:53,50	1/2:58,54	2/4:74,64	4/2:54,47	2/4:64,57	2/1:65,63	3/1:62,43	2/1:54,52	3/4:54,50	4/3:59,50	4/2:69,40	1/3:50,47	2/4:54,44	2/1:55,51	2/1:52,52	3/4:43,33	2/4:58,53	3/1:58,55	2/1:66,44	2/1:61,44	4/2:63,51	4/3:57,51	3/4:62,53	2/4:49,46	3/4:59,44	1/3:55,52	3/4:58,46	2/1:57,42	4/3:56,47	4/2:64,49	4/3:69,48	1/3:64,61	3/4:53,41	3/4:72,49	4/3:60,44	./.:0	2/1:56,54	2/3:56,52	2/1:67,44	3/1:58,52	4/3:59,53	1/3:60,48	1/3:48,47	3/4:80,65	2/1:69,48	1/2:72,65	3/1:57,46	2/2:1	1/2:66,63	2/4:54,46	3/4:63,44	4/3:60,58	4/2:62,54	1/2:51,48	2/4:53,52	3/4:65,57	3/1:55,53	4/3:59,54	2/4:50,40	2/4:60,34	3/4:51,39	2/4:50,45	3/4:51,48	4/2:52,40	4/2:49,49	4/2:60,43	1/2:41,35	1/2:67,61	1/2:53,41	3/1:67,44	2/1:60,43	2/4:63,57	2/4:41,40	3/4:56,47	4/2:65,55	4/2:59,48	1/2:48,42	2/4:38,29	3/2:38,34	4/2:49,42	3/1:57,41	1/3:51,41	4/2:37,30	2/1:49,43	3/4:49,41	4/2:59,54	2/1:52,33	1/3:62,57	2/4:45,43	3/1:40,38	1/3:49,48	3/4:50,45	1/3:60,40	3/4:74,68	3/1:53,40	3/1:69,51	1/2:48,46	3/4:58,56	3/2:49,41	3/1:61,54	3/1:61,44	2/4:56,38	1/2:50,47	2/1:51,48	3/1:49,48	3/4:54,49	4/2:68,60	4/3:25,25	1/2:32,28	1/2:39,25	4/3:34,32	2/2:72	4/2:29,22	4/2:31,24	4/2:30,23	3/1:30,26	1/3:27,24	2/1:37,34	1/2:28,24	1/2:28,24	3/1:33,21	3/1:28,26	3/1:32,32	1/3:27,22	2/4:28,19	1/2:31,18	2/4:36,31	3/4:30,29	2/1:30,29	3/1:20,20	1/3:34,28	1/2:29,25	3/1:32,24	2/1:32,17	4/3:31,30	2/4:23,22	1/3:27,13	4/3:27,23	2/1:32,18	1/3:32,28	3/1:26,24	3/4:42,32	4/2:36,18	2/1:35,30	4/2:41,28	4/3:29,27	1/3:22,18	3/1:32,16	3/1:42,26	2/4:27,22	3/3:66	1/2:34,33	2/1:29,22	3/1:40,33	1/3:37,34	2/1:36,28	4/3:28,24	2/1:37,28	3/1:38,35	4/2:67,27	2/4:53,34	2/1:57,53	2/1:60,45	1/3:64,57	2/1:65,46	3/1:75,67	4/2:68,63	3/4:62,48	1/3:46,44	2/1:57,54	4/3:64,61	3/4:64,50	4/3:62,54	2/4:48,47	1/2:55,47	3/4:63,58	4/3:69,44	1/2:50,44	2/1:63,52	3/1:60,44	1/3:43,35	2/4:48,40	2/4:61,47	1/3:50,49	1/3:53,34	3/1:73,64	2/1:44,39	4/2:65,47	2/4:48,45	4/2:69,53	4/2:26,21	1/3:24,20	2/4:25,23	2/1:31,23	2/4:33,27	1/2:32,27	2/1:28,22	4/3:28,22	3/1:28,28	2/1:33,33	3/4:34,33	2/1:25,24	3/1:25,21	3/4:27,24	2/4:32,29	3/1:33,28	4/3:38,28	1/2:22,20	2/1:26,24	4/2:41,29	1/2:29,25	4/2:21,13	4/2:27,26	3/4:35,23	2/4:30,28	2/4:28,24	4/2:21,14	4/3:38,35	3/1:35,32	3/1:44,24	4/2:27,25	4/2:38,26	1/2:31,27	2/1:46,33	2/1:34,31	4/2:32,30	1/3:27,25	2/1:37,27	2/1:34,26	4/2:34,29
1_23108100	1(0.54);2(0.25);3(0.21);	1/3:162,134	1/2:124,106	3/1:20,18	1/1:47	1/1:43	1/2:17,17	1/3:21,12	2/3:20,8	1/1:35	2/3:14,9	1/2:19,10	2/3:21,15	1/1:33	1/3:18,13	1/1:37	1/2:10,9	1/2:18,18	1/1:32	1/2:13,9	3/2:20,11	1/2:22,10	1/1:34	1/2:15,15	1/2:15,9	1/1:44	3/2:16,13	1/2:16,11	1/2:15,11	3/1:21,10	1/1:35	1/1:51	1/3:24,19	1/2:25,14	1/1:28	1/1:43	1/2:27,20	2/3:18,14	1/2:25,25	3/2:26,18	1/1:46	1/1:46	1/3:23,22	3/2:19,17	2/1:26,25	1/3:23,18	1/1:46	1/1:46	1/1:67	2/1:29,21	3/1:35,29	1/1:28	2/3:21,20	3/1:43,36	3/1:26,24	1/1:56	3/2:37,35	1/1:50	1/1:1	./.:0	3/2:25,24	1/1:50	3/1:14,7	1/3:24,17	3/2:19,12	3/2:22,18	1/3:19,16	3/2:17,16	1/3:23,20	1/2:25,16	./.:0	1/2:24,18	1/3:23,13	3/1:14,13	1/1:28	2/1:23,18	3/1:20,20	3/2:16,11	1/1:52	1/1:52	3/1:23,18	1/1:47	1/1:42	1/1:28	1/1:50	1/1:31	1/2:14,14	3/1:25,20	1/3:29,22	1/1:37	1/2:24,14	1/1:47	3/1:21,21	1/2:13,13	3/2:20,18	1/2:15,12	3/2:28,18	2/1:25,21	3/2:17,15	1/1:30	2/1:14,12	1/3:25,24	2/1:27,21	1/2:18,16	2/1:28,25	1/2:18,17	2/3:27,19	1/2:21,20	1/1:45	3/1:29,13	1/3:26,12	2/3:25,15	1/2:32,16	2/3:24,21	3/2:22,21	1/1:48	3/1:36,23	1/3:22,19	1/1:52	2/1:22,20	3/2:28,24	2/3:23,20	1/1:64	1/3:30,23	2/3:21,16	1/1:52	3/2:22,18	3/2:16,15	1/1:44	1/2:20,14	1/2:27,25	3/1:20,15	1/1:43	2/3:26,22	3/2:20,14	1/2:22,11	1/2:30,23	1/3:29,21	3/2:22,20	1/2:27,23	3/2:30,24	1/1:33	3/1:31,26	1/3:33,16	1/2:26,19	1/3:26,22	1/3:31,27	1/1:32	3/1:28,25	2/1:30,17	1/1:52	1/1:39	3/2:24,24	2/1:27,23	./.:0	1/1:68	1/1:34	2/3:27,25	1/2:25,21	3/1:22,18	3/1:28,25	3/2:20,18	1/1:69	1/2:29,23	2/3:41,35	3/2:27,25	./.:0	3/1:27,25	1/1:33	3/2:25,15	1/2:31,20	2/3:30,16	1/3:28,22	3/1:21,12	1/3:24,21	1/2:23,23	1/1:37	1/2:40,30	2/1:25,23	1/1:53	1/2:20,13	1/3:21,19	1/3:20,17	2/1:22,15	1/2:20,13	1/1:33	1/1:55	1/1:29	3/2:24,14	1/1:41	1/1:55	2/3:14,12	3/2:21,17	3/2:21,14	1/2:22,19	1/3:23,22	2/3:20,16	2/1:14,10	1/1:44	3/2:27,17	2/3:15,12	2/1:17,13	1/3:19,15	3/2:18,15	1/1:34	2/3:21,16	1/1:36	3/2:17,17	3/2:27,13	1/1:36	3/2:14,14	1/1:32	1/3:33,28	1/2:21,16	1/1:42	1/1:37	2/1:26,22	1/2:21,17	1/2:13,9	1/3:21,12	1/1:46	1/1:36	2/1:18,16	1/3:17,14	3/2:17,15	1/3:28,26	2/1:7,6	1/3:11,8	3/2:16,10	1/2:13,7	2/1:11,10	1/2:13,13	1/1:33	1/1:16	1/1:26	1/1:35	2/1:10,9	1/3:15,10	3/2:17,10	3/1:16,14	1/1:15	1/2:16,11	1/2:16,6	1/2:8,7	2/1:11,9	1/1:39	1/1:29	1/3:11,9	2/3:7,4	1/1:26	1/1:34	1/1:21	1/3:17,15	1/1:27	2/1:10,5	1/1:19	1/3:15,14	1/1:28	2/3:11,7	1/3:11,10	3/2:13,12	3/1:11,9	3/2:12,10	1/2:16,12	3/1:12,6	1/2:14,9	1/3:24,19	1/3:11,10	1/1:22	2/2:26	2/1:16,13	1/1:18	3/1:16,7	3/2:16,11	3/1:14,13	1/3:12,11	1/1:33	1/1:34	2/1:28,23	1/2:22,11	3/2:20,20	3/1:15,14	1/2:19,17	1/1:39	3/1:24,20	2/1:21,20	2/3:25,20	1/1:38	1/3:26,24	3/2:25,21	1/1:43	1/1:52	3/2:17,7	3/2:21,15	1/2:30,16	1/1:33	3/2:18,18	1/1:52	1/2:19,17	3/1:19,17	2/3:21,19	2/1:24,20	1/2:20,17	1/1:43	2/1:23,21	1/2:19,19	1/2:27,27	1/2:22,17	1/1:35	3/2:9,9	1/1:23	1/2:13,10	1/3:22,11	3/2:10,7	2/3:16,14	1/1:25	3/2:12,6	1/1:13	1/1:24	1/1:21	1/1:23	1/1:21	1/2:13,13	1/2:11,11	1/3:17,9	1/2:15,7	1/1:21	3/1:15,15	1/1:37	1/2:11,11	1/2:8,5	3/2:13,11	1/3:8,5	2/3:11,10	1/1:24	1/3:17,10	1/1:22	3/2:15,11	2/1:14,10	3/1:17,16	2/3:13,11	3/1:11,7	1/2:7,6	2/1:11,8	2/3:18,10	2/3:12,7	1/1:29	1/2:13,10	3/2:19,12
1_23329538	1(0.79);2(0.21);	1/2:198,196	1/1:254	2/1:3,2	1/1:22	1/1:19	1/1:33	2/1:22,13	2/1:9,6	1/1:19	2/1:18,12	1/1:27	1/2:11,7	1/1:19	1/2:6,6	1/1:26	1/1:31	1/1:34	1/1:14	1/1:31	1/2:16,8	1/1:21	1/1:25	1/1:29	1/1:36	1/1:18	2/1:8,7	1/1:21	1/1:19	1/2:13,12	1/1:33	1/1:35	2/1:13,10	1/1:69	1/1:30	1/1:40	1/1:42	1/2:26,21	1/1:50	1/2:21,20	1/1:55	1/1:51	1/2:23,12	2/1:19,17	1/1:51	1/2:28,23	1/1:60	1/1:45	1/1:33	1/1:51	1/2:33,27	1/1:9	1/2:32,25	2/1:26,20	2/1:21,20	1/1:52	1/2:4,2	1/2:27,26	./.:0	./.:0	2/1:9,8	1/1:30	2/1:28,17	2/1:21,14	1/2:19,15	2/1:11,6	2/1:14,3	2/1:12,7	1/2:14,11	1/1:30	./.:0	1/1:19	2/1:11,10	2/1:16,10	1/1:27	1/1:19	2/1:9,5	1/2:19,15	1/1:20	1/1:25	2/1:12,10	1/1:20	1/1:15	1/1:35	1/1:9	1/1:23	1/1:29	1/2:12,12	2/1:9,8	1/1:13	1/1:39	1/1:30	1/2:14,12	1/1:15	1/2:11,7	1/1:36	2/1:14,8	1/1:18	1/2:16,10	1/1:22	1/1:14	2/1:40,20	1/1:59	1/1:48	1/1:53	1/1:38	2/1:19,18	1/1:58	1/1:55	2/1:20,12	1/2:29,26	1/2:37,33	1/1:52	2/1:43,33	1/2:29,15	1/1:49	1/2:38,18	2/1:30,28	1/1:55	1/1:73	2/1:26,25	1/2:30,28	1/1:58	1/2:31,25	1/2:37,30	1/1:55	2/1:32,27	1/1:37	1/1:63	1/1:60	1/1:48	1/2:27,15	1/1:48	1/2:35,34	2/1:29,28	1/1:46	1/1:59	2/1:18,14	1/2:33,27	1/1:65	2/1:26,23	1/1:53	2/1:25,21	2/1:23,20	1/1:47	2/1:22,19	1/2:32,26	1/1:52	2/1:26,20	1/1:42	1/1:47	1/1:32	1/2:34,26	1/1:49	./.:0	1/1:22	1/1:46	2/1:23,20	1/1:54	2/1:23,21	1/2:29,28	2/1:29,22	1/1:32	1/1:43	2/1:34,21	1/2:20,16	./.:0	1/2:31,27	1/1:36	1/2:24,22	1/1:48	1/2:34,22	2/1:32,18	1/2:27,27	1/2:29,22	1/1:60	1/1:47	1/1:28	1/1:58	1/1:44	1/1:46	2/1:33,26	2/1:41,27	1/1:54	1/1:43	1/1:51	1/1:26	1/1:62	2/1:23,13	1/1:42	1/1:28	1/2:25,25	2/1:28,19	2/1:30,27	1/1:34	2/1:30,20	1/2:19,12	1/1:39	1/1:34	2/1:33,25	1/2:25,19	1/1:37	1/2:31,21	1/2:29,18	1/1:60	1/2:29,23	1/1:48	1/2:30,26	2/1:23,16	1/1:60	2/1:31,25	1/1:59	2/1:7,5	1/1:55	1/1:66	1/1:53	1/1:72	1/1:48	1/1:46	1/2:24,21	1/1:49	1/1:37	1/1:48	1/2:24,22	2/1:29,28	1/2:25,19	1/1:26	1/2:9,9	2/1:17,15	1/1:37	1/1:20	1/1:32	1/1:38	1/1:28	1/1:29	1/1:20	1/1:25	1/2:19,9	2/1:13,10	1/1:33	1/1:27	1/1:22	1/1:31	1/1:30	1/1:29	1/1:37	1/1:15	1/2:15,11	1/2:16,13	1/1:20	1/1:21	1/1:19	1/2:14,9	1/1:21	1/1:23	1/1:28	2/1:16,13	1/1:25	1/2:12,8	2/1:23,9	1/2:16,13	1/2:17,17	1/2:15,12	1/1:37	2/1:8,7	1/1:19	2/1:14,10	1/2:13,11	1/1:28	1/1:18	1/1:27	1/1:21	2/1:14,11	2/1:9,7	1/2:15,8	1/2:14,12	1/1:29	1/1:23	1/1:35	1/1:39	2/1:29,20	1/2:25,22	1/1:41	1/1:48	1/2:25,19	1/1:41	2/1:23,20	1/1:44	2/1:28,16	1/2:21,19	1/1:51	1/1:34	1/2:25,23	2/1:45,27	1/1:64	1/1:45	2/1:31,29	1/1:59	1/1:37	2/1:24,19	1/2:25,19	1/1:56	1/1:43	1/1:54	1/1:15	1/1:48	1/1:62	1/1:50	1/1:48	1/2:17,9	1/1:26	1/1:32	2/1:12,9	2/1:13,11	1/2:16,11	1/1:29	1/2:13,13	1/1:25	1/1:24	1/1:26	1/1:29	1/1:19	1/1:32	1/1:33	1/2:13,11	1/1:20	1/1:19	1/2:12,7	1/1:24	1/1:24	1/1:17	2/1:14,8	1/2:15,14	2/1:14,12	1/1:25	1/2:17,14	1/1:24	1/2:17,15	1/1:35	1/2:8,7	1/2:8,6	2/1:10,7	1/1:16	1/1:28	2/1:16,12	2/1:15,12	1/1:30	1/1:26	1/2:13,10
1_23665313	1(0.65);2(0.35);	1/1:66	1/2:72,54	2/2:3	1/1:11	1/1:14	1/2:7,3	1/1:8	2/2:3	1/1:12	2/2:5	1/2:9,9	2/2:9	1/1:13	1/1:5	1/1:19	2/1:12,3	2/1:7,1	1/1:18	1/2:8,7	2/2:13	1/2:11,11	1/1:10	1/2:4,3	1/2:11,4	1/1:9	2/2:7	2/1:9,7	1/2:4,3	1/1:4	1/1:26	1/1:13	1/1:4	1/2:11,6	1/1:14	1/1:21	1/2:14,10	2/2:16	1/1:24	2/2:12	1/1:11	1/1:17	1/1:11	2/2:13	2/1:14,11	1/1:11	1/1:33	1/1:20	1/1:26	2/1:10,9	1/1:11	1/1:11	2/2:8	1/1:19	1/1:15	1/1:24	2/2:37	1/1:14	./.:0	./.:0	2/2:8	1/1:15	1/1:10	1/1:8	2/2:9	2/2:9	1/1:5	2/2:6	1/1:9	1/2:6,6	./.:0	1/2:3,1	1/1:5	1/1:9	1/1:15	2/1:6,1	1/1:7	2/2:6	1/1:12	1/1:13	1/1:3	1/1:9	1/1:9	1/2:8,4	1/1:9	1/1:6	1/2:12,5	1/1:6	1/1:5	1/1:6	1/2:10,6	1/1:15	1/1:8	1/2:11,9	2/2:4	1/2:7,3	2/2:3	1/2:10,2	2/2:9	1/1:8	2/1:5,3	1/1:18	1/2:14,6	2/1:10,7	1/2:9,9	1/2:10,10	2/2:10	1/2:10,7	1/1:21	1/1:9	1/1:7	2/2:6	1/2:12,3	2/2:13	2/2:12	1/1:20	1/1:10	1/1:9	1/1:19	1/2:11,10	2/2:17	2/2:7	1/1:21	1/1:9	2/1:9,1	1/1:24	2/2:6	1/2:8,6	1/1:21	2/1:15,12	1/2:12,10	1/1:8	1/1:22	2/2:17	2/2:6	2/1:10,8	1/2:16,8	1/1:6	2/2:12	2/1:8,6	2/2:16	1/1:20	1/1:5	1/1:12	2/1:10,7	1/1:16	1/1:9	1/1:22	1/1:7	2/1:10,7	1/1:13	1/1:15	2/2:5	1/2:15,10	./.:0	1/1:30	1/1:12	2/2:7	1/2:9,5	1/1:11	1/1:8	2/2:14	1/1:11	1/2:21,19	2/2:14	2/2:10	./.:0	1/1:9	1/1:23	2/2:11	1/2:10,10	2/2:14	1/1:10	1/1:10	1/1:9	1/2:7,5	1/1:26	2/1:21,18	2/1:13,7	1/1:16	1/2:9,8	1/1:9	1/1:15	2/1:13,7	1/2:19,6	1/1:22	1/1:9	1/1:17	2/2:7	1/1:15	1/1:23	2/2:15	2/2:14	2/2:7	1/2:9,4	1/1:9	2/1:4,1	2/1:10,9	1/1:21	1/1:5	2/2:6	1/2:11,10	1/1:14	2/2:8	1/1:22	2/2:6	1/1:17	2/2:4	2/2:14	1/1:19	2/2:8	1/1:16	1/1:5	2/1:10,3	1/1:17	1/1:14	2/1:14,5	1/2:8,5	1/2:17,9	1/1:7	1/1:19	1/1:20	2/1:14,12	1/1:10	2/2:6	1/1:8	1/2:5,2	1/1:6	2/2:2	1/2:6,4	1/2:6,4	1/2:4,2	1/1:13	1/1:11	1/1:11	1/1:9	2/1:5,3	1/1:8	2/2:3	1/1:15	1/1:11	2/1:5,4	1/2:8,5	2/1:4,3	1/2:7,6	1/1:10	1/1:10	1/1:5	2/2:4	1/1:8	1/1:15	1/1:13	1/1:6	1/1:18	2/1:4,2	1/1:10	1/1:3	1/1:11	2/2:9	1/1:3	2/2:7	1/1:4	2/2:7	2/1:2,1	1/1:5	2/1:9,5	1/1:24	1/1:9	1/1:9	2/2:7	1/2:7,5	1/1:8	1/1:8	2/2:11	1/1:3	1/1:4	1/1:15	1/1:19	2/1:13,12	1/2:9,9	2/2:10	1/1:10	2/1:15,7	1/1:16	1/1:8	1/2:12,8	2/2:10	1/1:17	1/1:5	2/2:16	1/1:32	1/1:15	2/2:7	2/2:6	1/2:11,10	1/1:16	2/2:6	1/1:17	2/1:10,8	1/1:7	2/2:8	2/1:8,6	2/1:14,11	1/1:14	1/1:13	1/2:7,3	2/1:11,8	1/2:7,5	1/1:20	2/2:5	1/1:9	2/1:4,2	1/1:5	2/2:6	2/2:6	1/1:14	2/2:3	1/1:15	1/1:12	1/1:10	1/1:7	1/1:10	2/2:3	2/1:6,3	1/1:8	2/1:9,8	1/1:12	1/1:4	1/1:11	1/2:11,8	1/2:4,4	2/2:3	1/1:8	2/2:2	1/1:4	1/1:4	1/1:12	2/2:13	2/1:6,5	./.:0	2/2:7	1/1:6	1/2:6,6	1/2:7,3	2/2:6	2/2:7	1/1:18	1/2:8,3	2/2:8
1_23733091	1(0.68);2(0.32);	1/2:126,109	1/1:97	2/2:13	1/1:21	1/1:22	1/1:12	2/1:12,8	2/2:12	1/1:29	2/2:9	1/1:14	2/2:20	1/1:19	1/2:10,9	1/1:32	1/1:9	1/1:15	1/1:26	1/1:19	2/2:9	1/1:20	1/1:21	1/1:21	1/1:6	1/1:32	2/2:14	1/1:15	1/1:17	1/2:9,6	1/1:26	1/1:29	1/2:16,13	1/1:13	1/1:15	1/1:36	1/1:16	2/2:22	1/1:21	2/2:11	2/1:22,16	1/1:38	1/2:19,14	2/2:14	1/1:24	1/2:18,17	1/1:18	1/1:36	1/1:28	1/1:15	2/1:25,17	1/1:10	2/2:12	1/2:19,18	1/2:18,15	1/1:33	2/2:15	1/2:18,11	1/1:2	./.:0	2/2:15	1/1:35	1/2:9,5	2/1:11,9	2/2:17	2/2:9	2/1:11,11	2/2:9	2/1:19,13	1/1:17	./.:0	1/1:9	2/1:12,12	2/1:10,5	1/1:26	1/1:13	1/2:16,12	2/2:11	1/1:29	1/1:33	1/2:21,12	1/1:31	1/1:29	1/1:7	1/1:25	1/1:36	1/1:15	1/2:15,9	2/1:18,9	1/1:40	1/1:12	1/1:27	2/1:15,15	1/1:16	2/2:11	1/1:11	2/2:13	1/1:17	2/2:19	1/1:23	1/1:17	1/2:18,15	1/1:7	1/1:14	1/1:15	1/1:14	2/2:16	1/1:16	1/1:35	2/1:14,7	2/1:13,12	2/2:12	1/1:25	2/2:16	2/2:12	1/1:32	1/2:16,13	2/1:13,10	1/1:34	1/1:18	2/2:20	2/2:14	1/1:29	1/2:21,19	2/2:18	1/1:28	2/2:24	1/1:15	1/1:31	1/1:13	1/1:17	2/1:13,9	1/1:26	2/2:13	2/2:19	1/1:12	1/1:12	1/2:22,11	2/2:17	1/1:14	2/2:14	1/1:33	2/1:23,13	2/1:16,11	1/1:12	1/2:20,14	2/1:16,14	1/1:33	2/1:19,18	1/1:26	1/1:38	1/1:32	2/2:18	1/1:16	./.:0	1/1:28	1/1:35	2/2:22	1/1:14	2/1:12,10	2/1:24,19	2/2:19	1/1:30	1/1:27	2/2:24	2/2:21	./.:0	2/1:26,17	1/1:19	2/2:16	1/1:16	2/2:16	2/1:14,14	1/2:12,11	1/2:10,9	1/1:13	1/1:28	1/1:14	1/1:10	1/1:35	1/1:12	1/2:15,7	2/1:11,7	1/1:13	1/1:9	1/1:36	1/1:25	1/1:25	2/2:11	1/1:33	1/1:33	2/2:12	2/2:13	2/2:16	1/1:14	2/1:14,7	2/2:8	1/1:13	1/1:18	1/2:17,7	2/2:14	1/1:9	2/1:17,15	2/2:13	1/1:31	2/2:11	1/1:21	2/2:17	2/2:12	1/1:34	2/2:12	1/1:25	2/1:28,28	1/2:3,1	1/1:25	1/1:24	1/1:12	1/1:9	1/1:9	2/1:21,10	1/1:28	1/1:28	1/1:7	2/1:15,10	2/2:14	1/2:18,14	1/1:5	1/2:7,3	2/2:5	1/1:7	1/1:13	1/1:7	1/1:15	1/1:14	1/1:26	1/1:13	1/1:3	2/1:5,4	2/2:11	1/1:24	1/1:24	1/1:5	1/1:11	1/1:7	1/1:8	1/1:12	1/1:17	1/2:5,2	2/2:3	1/1:16	1/1:23	1/1:18	2/1:6,4	1/1:19	1/1:5	1/1:14	1/2:10,8	1/1:15	2/2:5	2/1:9,9	2/2:10	2/1:6,4	2/2:3	1/1:7	2/1:9,4	1/1:4	1/2:11,10	2/1:10,6	1/1:22	./.:0	1/1:8	1/1:16	1/2:6,5	2/2:11	2/1:8,6	1/2:7,3	1/1:19	1/1:22	1/1:11	1/1:16	2/2:10	1/2:9,8	1/1:18	1/1:18	2/1:15,13	1/1:16	2/2:24	1/1:23	1/2:18,17	2/2:17	1/1:26	1/1:21	2/2:10	2/2:16	1/1:11	1/1:24	2/2:9	1/1:31	1/1:15	1/2:10,8	2/2:12	1/1:15	1/1:14	1/1:16	1/1:30	1/1:8	1/1:16	1/1:13	1/1:29	2/2:4	1/1:14	1/1:5	1/2:13,6	2/2:6	2/2:5	1/1:17	2/2:7	1/1:13	1/1:10	1/1:23	1/1:4	1/1:15	2/2:11	1/1:8	1/2:12,6	1/1:7	1/1:14	2/1:9,6	1/1:30	1/1:10	1/1:5	2/2:7	2/1:11,6	2/2:8	1/1:9	2/1:6,5	1/1:12	2/2:11	1/1:8	2/1:9,6	2/2:3	2/1:7,7	1/1:12	1/1:6	2/2:13	2/2:6	1/1:20	1/1:5	2/2:11
1_23872484	1(0.55);2(0.45);	2/2:3	1/1:6	2/1:3,1	./.:0	./.:0	1/1:4	2/2:1	2/2:1	./.:0	2/2:1	1/1:1	2/1:2,1	./.:0	2/2:1	./.:0	1/1:2	1/1:1	./.:0	1/1:1	1/2:1,1	./.:0	./.:0	./.:0	1/1:2	./.:0	1/1:1	./.:0	1/1:2	2/2:1	./.:0	./.:0	./.:0	1/1:2	./.:0	./.:0	./.:0	./.:0	./.:0	./.:0	2/2:2	./.:0	./.:0	1/2:2,2	./.:0	2/2:4	./.:0	./.:0	./.:0	1/1:1	2/2:2	./.:0	2/2:3	2/2:3	./.:0	./.:0	2/1:10,5	2/2:3	1/1:6	./.:0	1/2:1,1	./.:0	2/2:1	./.:0	2/2:1	1/2:2,2	2/2:5	1/1:1	2/2:3	1/1:1	./.:0	1/1:1	./.:0	2/2:1	./.:0	./.:0	2/2:2	1/1:1	./.:0	./.:0	2/2:1	./.:0	./.:0	1/1:1	./.:0	./.:0	1/1:1	./.:0	2/2:1	./.:0	1/1:1	./.:0	2/2:2	./.:0	./.:0	./.:0	2/2:1	./.:0	2/2:1	./.:0	1/1:1	2/2:2	1/1:1	1/1:1	1/1:2	1/1:1	1/1:2	1/1:2	./.:0	2/2:1	./.:0	2/1:3,2	./.:0	1/2:2,1	1/2:3,1	./.:0	./.:0	2/2:1	./.:0	./.:0	2/2:2	1/2:2,2	./.:0	2/2:2	2/2:1	./.:0	2/1:3,1	1/1:3	./.:0	1/1:2	./.:0	2/2:1	./.:0	2/2:1	2/1:2,1	./.:0	1/1:1	2/2:1	./.:0	1/1:2	./.:0	./.:0	./.:0	./.:0	1/1:1	./.:0	2/2:2	./.:0	2/2:3	./.:0	./.:0	./.:0	./.:0	1/1:1	./.:0	./.:0	./.:0	2/2:1	1/1:2	2/2:1	./.:0	2/1:2,1	./.:0	1/1:4	1/1:1	1/2:2,1	1/1:1	2/2:1	./.:0	2/2:2	./.:0	./.:0	./.:0	./.:0	./.:0	./.:0	./.:0	1/1:2	./.:0	./.:0	./.:0	./.:0	./.:0	./.:0	./.:0	./.:0	./.:0	./.:0	1/2:1,1	./.:0	./.:0	2/2:1	1/1:1	1/2:1,1	1/1:1	./.:0	./.:0	./.:0	./.:0	./.:0	1/1:1	1/1:1	2/2:1	2/2:2	./.:0	1/1:2	./.:0	1/1:1	1/2:1,1	./.:0	1/1:2	./.:0	2/2:1	1/1:3	./.:0	./.:0	1/1:1	./.:0	./.:0	./.:0	./.:0	./.:0	./.:0	2/2:1	./.:0	./.:0	./.:0	./.:0	./.:0	./.:0	./.:0	1/1:1	./.:0	./.:0	./.:0	./.:0	./.:0	./.:0	./.:0	./.:0	./.:0	./.:0	./.:0	1/1:1	./.:0	./.:0	./.:0	./.:0	2/2:1	./.:0	./.:0	./.:0	./.:0	./.:0	./.:0	./.:0	./.:0	./.:0	./.:0	1/2:1,1	./.:0	./.:0	./.:0	./.:0	./.:0	./.:0	2/2:7	2/2:1	./.:0	1/1:1	./.:0	./.:0	2/2:1	./.:0	./.:0	./.:0	./.:0	./.:0	1/1:4	./.:0	1/1:2	./.:0	1/1:2	./.:0	./.:0	./.:0	1/1:1	./.:0	2/2:1	1/2:3,3	./.:0	./.:0	./.:0	./.:0	./.:0	./.:0	./.:0	./.:0	./.:0	./.:0	2/2:1	1/1:1	./.:0	./.:0	./.:0	1/1:1	./.:0	./.:0	./.:0	./.:0	./.:0	1/1:1	./.:0	./.:0	./.:0	./.:0	2/2:1	./.:0	./.:0	./.:0	./.:0	./.:0	1/2:1,1	1/1:1	./.:0	./.:0	./.:0	2/2:1	./.:0	./.:0	./.:0	./.:0	./.:0	1/1:1	./.:0	./.:0	./.:0	1/2:2,1	./.:0	./.:0	1/1:1	./.:0	./.:0	1/1:1	2/2:1	2/2:1	./.:0	1/1:1	./.:0
1_24215944	1(0.79);2(0.21);	1/2:338,325	1/1:594	2/1:48,34	1/1:89	1/1:72	1/1:67	1/2:39,31	2/1:32,29	1/1:83	1/2:45,28	1/1:81	1/2:36,35	1/1:82	2/1:32,22	1/1:82	1/1:72	1/1:69	1/1:64	1/1:73	2/1:43,35	1/1:79	1/1:61	1/2:44,26	1/1:73	1/1:69	2/1:36,28	1/1:64	1/1:76	1/2:50,34	1/1:68	1/1:69	2/1:51,42	1/1:77	1/1:71	1/1:91	1/1:113	2/1:46,31	1/1:88	2/1:49,45	1/2:49,45	1/1:104	1/2:54,40	1/2:40,38	1/1:93	1/2:43,32	1/1:93	1/1:100	1/1:92	1/1:104	2/1:61,56	1/1:34	1/2:53,44	2/1:89,83	2/1:64,50	1/1:81	1/2:46,36	2/1:56,52	1/1:4	./.:0	2/1:48,44	1/1:99	2/1:35,33	1/2:32,30	2/1:48,31	1/2:36,26	1/2:49,47	1/2:47,38	2/1:41,30	1/1:78	./.:0	1/1:76	2/1:49,41	1/2:38,35	1/1:73	1/1:79	1/2:52,37	2/1:36,33	1/1:91	1/1:75	2/1:32,31	1/1:93	1/1:105	1/1:61	1/1:70	1/1:60	1/1:72	1/2:50,46	1/2:49,43	1/1:80	1/1:73	1/1:115	1/2:43,35	1/1:43	2/1:39,35	1/1:66	1/2:31,27	1/1:94	2/1:42,35	1/1:89	1/1:94	2/1:53,49	1/1:100	1/1:109	1/1:92	1/1:71	2/1:45,29	1/1:90	1/1:95	2/1:42,38	1/2:44,43	1/2:40,34	1/1:87	2/1:64,59	1/2:43,43	1/1:107	2/1:42,33	2/1:53,43	1/1:95	1/1:91	1/2:54,53	2/1:57,49	1/1:84	2/1:52,51	1/2:44,37	1/1:88	1/2:50,46	1/1:86	1/1:91	1/1:64	1/1:98	1/2:39,32	1/1:97	1/2:57,51	1/2:46,30	1/1:86	1/1:108	2/1:53,48	2/1:40,34	1/1:83	2/1:43,36	1/1:77	2/1:42,40	2/1:49,45	1/1:74	1/2:52,42	2/1:47,45	1/1:71	1/2:41,41	1/1:99	1/1:102	1/1:71	1/1:85	1/1:67	./.:0	1/1:135	1/1:99	2/1:51,32	1/1:82	1/2:60,53	1/2:51,43	2/1:57,39	1/1:131	1/1:112	2/1:61,54	2/1:48,44	./.:0	2/1:48,41	1/1:94	2/1:35,31	1/1:92	2/1:48,45	1/2:41,35	1/2:46,29	2/1:57,45	1/1:92	1/1:71	1/1:135	1/1:104	1/1:93	1/1:77	1/2:33,31	2/1:40,39	1/1:97	1/1:94	1/1:89	1/1:122	1/1:66	2/1:48,43	1/1:76	1/1:106	1/2:53,41	2/1:37,35	1/2:48,30	1/1:87	2/1:45,39	1/2:41,23	1/1:79	1/1:81	2/1:45,41	2/1:34,33	1/1:70	1/2:41,33	1/2:45,38	1/1:88	1/2:38,37	1/1:95	1/2:34,30	2/1:44,40	1/1:71	1/2:51,45	1/1:83	1/2:70,62	1/1:78	1/1:87	1/1:86	1/1:74	1/1:87	1/1:66	2/1:38,36	1/1:90	1/1:68	1/1:67	1/2:36,28	2/1:49,44	1/2:54,52	1/1:38	2/1:26,24	2/1:26,23	1/1:32	1/1:59	1/1:49	1/1:46	1/1:49	1/1:59	1/1:60	1/1:51	1/2:21,14	2/1:33,26	1/1:49	1/1:35	1/1:39	1/1:44	1/1:41	1/1:34	1/1:54	1/1:48	2/1:17,14	1/2:18,17	1/1:55	1/1:65	1/1:43	1/2:28,26	1/1:62	1/1:55	1/1:31	1/2:21,11	1/1:47	2/1:23,22	2/1:35,28	1/2:22,14	2/1:21,10	2/1:27,20	1/1:50	1/2:24,20	1/1:38	2/1:31,26	1/2:28,24	1/1:57	1/1:48	1/1:59	1/1:50	1/2:33,16	1/2:22,15	2/1:27,22	1/2:32,20	1/1:56	1/1:75	1/1:76	1/1:87	1/2:57,47	2/1:46,43	1/1:92	1/1:78	2/1:59,39	1/1:91	1/2:53,42	1/1:68	2/1:43,38	1/2:49,49	1/1:80	1/1:99	2/1:35,32	1/2:60,33	1/1:94	1/1:77	1/2:39,35	1/1:90	1/1:80	1/2:28,25	1/2:42,39	1/1:90	1/1:80	1/1:98	1/1:102	1/1:57	1/1:106	1/1:84	1/1:84	2/1:30,24	1/1:40	1/1:46	1/2:26,21	1/2:33,30	2/1:27,23	1/1:62	1/2:24,18	1/1:43	1/1:39	1/1:56	1/1:58	1/1:36	1/2:26,16	1/1:44	1/2:32,22	1/1:35	1/1:50	1/2:34,32	1/1:62	1/1:59	1/1:26	2/1:24,18	1/2:33,30	2/1:35,18	1/1:35	2/1:24,16	1/1:37	2/1:35,25	1/1:50	1/2:25,23	2/1:34,33	1/2:24,24	1/1:56	1/1:50	1/2:36,19	2/1:24,22	1/1:60	1/1:65	1/2:25,23
1_2424927	1(0.74);2(0.26);	2/1:89,41	1/1:98	1/1:12	1/1:11	2/1:6,2	2/1:9,2	1/1:16	2/1:15,4	1/1:14	1/1:9	2/1:12,6	2/1:8,7	2/1:6,4	2/1:9,9	2/1:8,7	2/1:5,5	1/1:16	1/1:8	2/1:11,4	2/1:8,3	1/1:16	2/1:9,6	2/1:11,3	1/1:15	2/1:15,8	2/1:12,7	2/1:12,10	1/2:8,7	2/1:9,8	2/1:13,7	2/1:16,5	2/1:9,5	2/1:18,7	1/2:8,7	2/1:17,8	2/1:12,7	1/1:15	1/1:24	1/1:19	1/2:14,12	1/1:8	1/1:20	1/1:24	1/1:27	1/1:13	1/2:9,8	2/1:9,9	1/1:18	2/1:22,8	2/1:12,7	1/1:3	1/1:21	1/1:10	1/1:18	2/1:10,8	1/1:13	2/1:16,6	1/1:1	./.:0	1/2:12,8	2/1:8,4	1/1:10	1/1:9	2/1:10,5	1/1:13	2/1:9,5	2/1:7,6	2/1:7,5	2/1:10,8	./.:0	2/1:6,4	1/1:10	2/1:9,4	1/1:10	1/1:18	1/2:11,8	1/1:6	2/1:13,7	1/1:21	1/1:10	2/1:12,5	2/1:13,8	1/1:9	2/1:14,8	1/1:12	1/1:11	1/1:9	1/1:11	2/1:14,8	2/1:13,8	1/1:18	2/1:9,4	2/1:12,5	1/1:23	1/1:11	1/1:15	2/1:9,6	2/1:10,5	2/1:10,7	1/1:15	2/1:20,12	1/1:14	1/1:20	1/1:10	1/1:13	2/1:13,9	1/1:11	1/1:27	1/1:18	1/1:24	1/1:14	2/1:13,10	2/1:19,15	2/1:18,8	2/1:18,13	2/1:16,7	1/2:13,11	1/1:24	1/1:21	2/1:21,9	1/1:27	1/1:13	1/1:22	1/2:13,10	2/1:15,5	2/1:14,10	1/1:21	1/1:18	1/1:20	2/1:17,10	1/1:13	2/1:14,4	2/1:13,9	1/1:19	1/1:16	2/1:18,9	2/1:19,7	2/1:14,5	1/1:14	1/1:24	1/1:26	1/1:16	1/1:16	1/2:14,8	1/1:18	1/2:16,15	1/1:18	1/1:19	1/1:15	1/2:14,9	1/1:10	1/1:14	1/1:15	./.:0	2/1:16,2	1/1:21	2/1:18,12	2/1:11,6	1/1:17	2/1:16,7	1/1:14	1/1:15	2/1:15,8	2/1:12,9	2/1:15,7	1/1:1	1/2:15,9	1/1:5	1/1:11	2/1:9,6	1/1:6	2/1:4,3	1/1:10	1/1:6	2/1:14,7	1/1:11	1/1:8	1/1:8	1/1:9	1/1:15	1/1:12	1/1:6	1/1:4	1/1:15	1/2:6,5	2/1:18,6	2/1:9,4	2/1:6,6	2/1:8,2	1/1:21	1/1:12	1/1:7	1/1:6	1/1:9	2/1:7,2	1/1:8	1/1:10	1/1:14	2/1:14,5	2/1:7,6	1/1:9	1/2:10,9	1/1:15	1/1:7	2/1:17,5	2/1:6,6	1/1:15	2/1:12,7	2/1:12,6	1/1:12	2/1:6,1	1/1:8	2/1:6,5	2/1:10,8	2/1:12,5	1/1:19	1/1:5	2/1:11,9	2/1:10,2	1/1:14	1/2:6,3	2/1:15,2	2/1:4,3	1/1:12	1/1:17	1/1:6	2/1:4,1	1/2:5,3	1/1:9	1/1:8	1/1:6	1/1:10	1/1:7	2/1:7,1	2/1:6,4	2/1:4,2	2/1:7,5	2/1:3,3	2/1:4,3	1/2:7,6	2/1:1,1	2/1:5,2	1/1:6	2/1:6,4	1/1:4	1/1:5	2/1:4,1	2/1:4,3	2/1:7,1	1/2:3,2	2/1:6,6	1/2:5,4	1/1:4	1/1:3	1/2:6,4	1/1:5	2/1:8,5	2/1:3,1	2/1:3,1	1/1:3	1/1:6	2/1:5,2	1/1:7	1/1:6	2/2:4	1/2:3,1	2/1:6,3	1/1:3	1/1:4	2/1:9,3	2/1:2,1	1/1:5	2/1:7,4	2/1:2,2	1/1:8	2/1:6,2	2/1:6,4	1/1:10	1/1:16	2/1:11,5	2/1:9,5	2/2:12	2/1:12,5	2/1:8,5	1/1:7	1/1:14	2/1:11,2	2/1:12,4	1/1:16	1/1:5	1/1:17	1/1:9	2/1:7,5	1/1:15	1/1:15	2/1:9,6	2/1:12,6	2/1:10,9	2/1:8,3	1/1:7	1/1:11	2/1:9,6	2/1:5,3	2/1:11,5	2/1:3,3	1/1:9	1/1:4	1/1:15	1/1:2	2/1:7,5	1/1:6	1/2:5,1	1/1:11	1/2:5,4	2/1:10,5	1/1:11	2/1:5,3	2/1:4,4	1/1:12	1/2:3,1	2/1:5,2	1/1:10	1/1:12	2/1:4,2	1/1:4	2/1:3,1	1/2:4,3	1/1:7	2/1:4,2	1/1:3	1/1:3	1/1:7	1/1:9	1/1:3	1/1:6	1/1:6	2/1:7,7	2/1:4,3	1/1:5	1/1:8	1/1:5	1/2:7,5	2/1:1,1	1/1:3	2/2:1	2/1:3,3	1/2:4,2	1/1:6
1_2618562	1(0.27);2(0.26);3(0.24);4(0.22);	2/4:181,149	3/1:138,135	3/4:19,16	1/4:20,17	1/2:24,16	2/3:23,16	1/4:23,14	1/2:23,20	4/3:20,18	3/4:20,12	3/2:23,13	2/3:18,18	2/1:24,23	2/3:17,17	2/3:23,15	2/3:15,15	1/4:16,13	4/3:15,10	1/2:20,14	2/3:21,18	4/3:18,18	2/1:15,14	2/1:18,18	1/3:15,15	3/2:18,10	3/2:24,15	3/2:18,13	3/2:28,21	2/3:24,17	1/2:25,23	3/2:20,15	2/1:22,19	2/3:27,15	2/1:16,12	1/2:29,16	2/3:26,19	4/1:16,16	1/3:31,16	1/4:27,15	2/1:38,27	4/3:27,23	1/4:40,18	4/3:24,23	3/4:29,24	1/4:32,26	2/1:27,14	2/1:26,23	4/3:25,25	1/2:24,23	3/2:28,24	4/3:6,6	4/1:21,21	3/4:39,31	3/4:24,16	2/1:23,22	3/4:24,21	2/1:34,22	4/4:3	./.:0	1/2:20,19	2/3:28,21	3/4:19,13	4/1:15,12	2/3:17,16	1/4:27,24	1/2:22,16	2/1:25,14	1/2:26,20	1/2:25,18	./.:0	3/2:22,21	3/4:19,18	3/4:14,11	3/4:14,12	2/1:23,15	1/2:24,19	3/4:14,12	3/2:27,23	1/4:25,21	4/3:15,14	2/3:25,19	2/1:23,20	2/1:29,10	2/1:22,20	4/3:17,15	3/4:21,16	1/4:15,11	4/3:25,21	2/3:29,12	3/2:16,12	1/4:24,23	3/2:26,11	1/2:15,11	3/4:21,19	3/4:21,12	4/3:12,10	2/3:25,17	1/2:16,12	2/1:18,18	1/3:24,17	2/1:26,14	4/3:23,18	4/3:22,22	4/1:18,17	3/4:29,18	2/1:26,19	4/3:32,22	4/3:26,23	3/4:18,16	1/4:19,14	4/3:20,19	2/1:20,15	3/2:30,25	2/3:27,18	1/2:29,21	2/3:20,19	1/2:26,14	1/4:20,19	4/1:26,23	1/2:24,17	4/1:22,20	1/4:23,19	1/4:38,27	2/1:27,25	2/3:30,18	2/1:19,19	3/4:26,22	4/3:33,29	1/4:23,21	2/3:23,23	4/1:30,8	2/1:23,18	1/2:25,17	4/3:27,19	1/4:34,14	2/3:26,25	2/1:37,31	1/2:29,21	4/1:21,20	3/4:22,17	4/3:26,21	4/1:26,16	3/4:24,21	2/3:18,17	4/3:18,12	2/1:25,22	3/2:25,21	4/1:30,28	4/3:31,27	2/3:21,21	4/3:21,17	3/4:26,24	4/3:29,22	./.:0	1/2:31,29	3/1:26,19	1/2:27,24	3/2:17,15	3/4:32,23	3/2:24,21	4/3:33,19	4/3:39,27	1/2:35,28	2/1:42,26	3/2:27,24	1/1:1	1/2:30,24	1/4:21,18	4/3:31,28	2/3:27,25	4/1:19,18	2/1:33,22	1/4:27,23	4/3:21,14	3/2:19,18	4/3:23,18	4/1:36,30	1/4:21,20	3/4:23,21	4/1:18,15	3/4:18,16	1/4:23,15	4/1:24,21	4/1:25,22	2/1:28,24	1/2:29,20	1/2:26,21	3/2:22,18	1/2:21,17	1/4:28,25	4/1:26,19	4/3:36,20	4/1:22,16	4/1:35,10	2/1:22,22	4/1:22,17	3/1:13,12	1/4:27,25	3/2:21,18	3/2:21,19	1/4:18,14	1/2:31,26	4/3:20,18	4/1:23,22	1/2:22,19	3/2:27,25	4/1:22,21	2/3:17,16	3/2:28,19	4/3:26,18	3/2:20,18	4/3:43,23	3/2:22,19	2/3:40,31	1/2:26,20	3/4:22,16	3/1:29,18	3/2:15,14	3/2:31,17	1/4:21,17	2/1:28,23	2/1:27,24	3/2:25,15	3/4:22,20	1/4:30,19	4/3:12,10	2/1:13,11	1/2:14,9	4/3:10,10	1/1:30	1/4:17,16	4/1:13,8	4/1:16,10	3/2:11,10	2/3:16,10	1/2:13,9	2/1:18,11	1/2:17,14	3/2:13,9	3/2:18,14	2/3:14,10	2/3:17,13	1/4:17,9	2/1:9,4	4/1:16,14	4/3:11,10	1/2:21,11	3/2:15,5	2/3:17,12	1/2:18,14	2/3:15,11	2/1:20,12	3/4:14,11	1/4:16,4	2/3:17,8	3/4:12,9	2/1:16,10	2/3:14,13	2/3:13,12	4/3:12,7	1/4:9,8	2/1:13,10	4/1:9,7	3/4:13,8	3/2:15,7	3/2:23,18	2/3:9,7	1/4:13,7	3/3:35	1/2:18,17	2/1:13,13	3/4:11,9	3/2:15,12	2/1:18,18	3/4:10,9	2/1:18,15	2/3:27,24	1/4:28,27	1/4:25,12	2/1:25,21	2/1:28,26	3/2:19,13	1/2:23,17	2/3:29,18	4/1:22,17	4/3:31,21	2/3:23,19	2/1:36,19	3/4:37,27	4/3:29,16	3/4:19,17	4/1:30,19	1/2:28,18	4/3:26,24	4/3:23,18	2/1:21,14	1/2:24,17	2/3:23,8	3/2:17,12	4/1:21,17	1/4:26,16	3/2:25,23	3/2:19,15	3/2:31,27	1/2:23,19	1/4:26,18	4/1:23,20	4/1:24,24	4/1:13,11	3/2:20,14	4/1:11,9	2/1:17,14	4/1:14,7	1/2:9,4	2/1:11,8	4/3:11,10	2/3:16,12	1/2:15,14	4/3:12,11	2/1:15,9	2/3:11,8	4/3:11,11	1/4:11,9	2/3:13,11	4/3:12,12	2/1:21,17	2/1:12,11	4/1:19,18	2/1:15,14	4/1:11,6	4/1:16,12	4/3:10,10	1/4:21,7	4/1:11,4	4/1:13,6	4/3:14,14	2/3:19,13	2/3:16,11	1/4:21,9	4/1:16,11	1/2:16,11	1/2:15,11	1/2:20,18	4/1:16,15	3/2:19,13	2/1:21,10	2/1:17,16	4/1:17,10
1_268616	1(0.27);2(0.25);3(0.24);4(0.24);	2/4:431,342	1/3:379,333	3/4:17,11	1/4:34,20	1/2:28,23	3/2:37,30	4/1:55,27	2/1:21,17	4/3:30,27	3/4:38,38	2/3:39,39	3/2:32,29	1/2:23,16	3/2:26,18	3/4:24,23	3/2:47,41	1/4:43,34	3/4:27,23	2/1:30,29	3/2:34,24	4/3:29,27	2/1:30,28	1/2:38,35	3/1:49,36	3/2:35,23	3/2:32,31	3/2:30,26	3/2:41,26	2/3:43,32	1/2:42,42	2/3:27,27	1/2:42,32	2/3:48,44	1/4:39,32	1/2:63,47	2/1:54,46	1/4:56,43	3/1:69,53	1/4:55,40	1/2:62,59	3/4:42,34	1/4:51,51	3/4:58,44	3/4:65,61	4/1:69,55	1/4:70,54	2/1:57,48	3/4:61,55	1/2:59,50	2/3:64,63	3/4:12,9	1/4:63,48	3/4:54,49	4/3:59,51	1/4:60,57	3/4:31,18	2/1:71,48	4/4:2	./.:0	1/2:44,41	2/3:33,33	3/4:49,44	4/1:46,38	3/2:34,32	2/1:33,27	2/1:27,24	1/2:22,19	2/1:31,30	2/1:54,39	./.:0	1/2:26,23	3/4:28,23	2/3:35,34	3/4:37,27	4/1:23,12	1/2:25,25	3/4:47,34	3/2:27,25	1/4:28,24	3/4:28,22	3/2:25,23	2/1:19,14	4/1:36,31	1/2:19,15	4/3:30,29	4/3:46,35	1/4:34,29	3/4:17,16	3/2:28,20	3/2:47,34	1/4:37,24	2/3:40,39	2/1:33,27	3/4:24,20	3/4:46,34	4/3:35,33	2/3:30,16	2/1:29,20	3/2:37,27	1/3:28,20	1/2:66,56	3/4:60,58	2/3:54,49	1/4:55,53	3/4:54,48	1/2:60,55	3/4:60,48	3/4:69,60	3/4:61,58	1/4:57,51	4/3:69,65	2/1:69,54	2/3:95,69	2/3:61,49	2/1:50,47	2/3:67,64	2/1:54,44	4/1:69,58	4/1:63,52	2/1:61,58	1/4:71,69	4/1:58,54	4/1:55,53	2/1:57,50	3/2:70,64	1/2:66,59	4/3:54,51	3/4:63,63	4/1:58,50	3/2:57,54	2/1:57,48	1/2:64,62	2/1:57,47	3/4:76,57	1/4:58,42	3/2:56,53	2/1:47,40	2/1:58,50	4/1:62,51	3/4:70,66	3/4:60,39	1/4:58,56	3/4:67,65	2/3:59,47	3/4:64,51	1/2:51,48	3/4:75,59	1/4:53,53	3/4:48,47	2/3:66,38	4/3:63,51	4/3:47,41	1/2:61,59	./.:0	2/1:63,50	3/1:51,45	1/2:63,48	2/3:51,50	3/4:68,46	3/2:67,58	2/3:62,58	4/3:35,34	2/3:62,57	1/2:63,57	2/1:54,47	./.:0	3/2:68,59	4/1:56,53	3/4:63,59	4/3:71,42	1/4:54,54	2/1:62,49	2/1:61,39	3/4:55,52	4/3:53,52	3/4:53,46	1/4:42,38	4/1:57,54	4/3:52,51	1/4:68,53	3/4:57,44	4/1:66,59	1/4:71,57	4/1:59,40	1/2:58,57	2/1:34,30	4/1:53,45	3/2:54,48	1/2:55,54	1/4:53,38	1/4:71,71	2/3:72,56	4/1:74,51	4/1:68,55	1/2:46,44	1/4:45,25	3/1:46,45	1/4:46,39	2/3:68,57	2/3:44,36	4/1:54,34	2/1:63,60	4/3:60,55	4/1:57,53	1/2:52,51	3/4:64,45	1/4:51,45	3/2:65,56	2/3:58,52	4/3:72,55	3/2:55,44	4/3:23,19	2/3:66,48	4/3:68,66	2/1:50,43	3/4:59,59	3/1:54,50	2/3:54,50	2/3:62,48	4/1:55,44	2/1:55,43	2/1:54,50	2/3:41,36	3/4:64,59	4/1:47,45	3/4:32,25	2/1:38,32	2/1:27,26	4/3:24,23	1/1:55	1/4:33,33	1/4:32,25	1/4:37,32	2/3:35,21	4/3:32,28	4/1:38,26	3/2:33,30	1/2:32,24	3/2:42,33	2/3:33,29	3/4:33,29	3/2:33,32	1/4:33,33	2/1:39,24	4/1:37,31	3/4:17,17	2/1:30,28	2/3:33,28	3/2:39,32	1/2:28,23	4/3:29,26	2/3:30,27	3/4:34,23	1/4:29,24	4/3:35,32	4/3:36,29	2/1:30,21	2/3:31,25	3/2:29,25	4/3:36,32	1/4:36,17	2/1:26,25	4/1:41,40	3/4:37,26	2/3:39,27	3/2:22,20	2/3:29,27	4/1:36,27	3/3:79	4/1:43,35	1/2:25,25	3/2:40,36	2/3:16,16	2/3:32,24	4/3:30,28	1/2:34,34	3/2:19,13	1/4:40,26	4/1:57,48	1/2:51,51	1/2:47,47	3/4:65,48	1/2:53,53	2/3:48,42	4/1:49,38	3/4:64,49	4/3:54,46	1/2:58,52	4/3:54,49	3/4:49,46	4/3:56,47	1/4:59,59	2/1:56,53	3/4:49,45	3/4:58,58	1/2:58,56	2/1:65,43	2/3:55,47	2/3:52,49	1/4:56,45	1/4:64,51	1/2:48,48	3/2:57,49	3/2:28,24	1/2:38,36	1/4:82,60	4/1:49,47	1/4:48,48	1/4:32,27	3/4:35,29	4/1:37,25	1/2:37,20	1/4:32,23	2/1:21,20	1/2:32,28	3/4:38,35	3/2:29,28	2/1:30,20	3/4:33,21	1/2:34,31	2/3:30,18	3/4:32,27	1/4:35,25	3/2:27,25	3/4:25,21	2/3:30,15	1/4:38,33	1/4:29,25	2/1:44,28	4/1:23,15	1/4:25,22	3/4:37,33	1/4:47,33	1/4:27,21	1/4:44,34	3/4:33,30	2/3:31,28	2/3:29,28	4/1:43,37	4/1:32,21	1/2:32,30	1/2:33,30	1/2:29,26	4/1:23,21	1/2:26,21	1/2:32,32	2/1:34,32	1/4:27,23
1_2718543	1(0.54);2(0.46);	2/1:251,199	2/1:195,164	2/2:38	2/1:24,18	1/1:26	2/1:16,12	2/1:16,10	1/1:55	2/2:48	2/2:38	2/1:23,16	2/1:20,18	1/1:33	2/1:21,18	2/1:31,18	2/1:24,22	2/1:20,6	2/2:36	1/1:39	2/1:20,19	2/2:45	1/1:40	1/1:27	2/1:15,15	2/1:26,19	2/1:31,17	2/1:33,21	2/1:20,19	2/1:32,18	1/1:31	2/1:27,19	1/1:52	2/1:32,28	1/1:28	1/1:44	2/1:36,22	2/1:26,22	2/1:43,25	2/1:26,18	1/1:60	2/2:73	2/1:36,20	2/2:82	2/2:49	1/2:26,22	1/1:35	1/1:56	2/2:56	1/1:45	2/1:40,27	2/2:3	2/1:33,22	2/2:53	2/2:62	1/1:53	2/2:10	1/1:42	./.:0	./.:0	1/1:31	2/1:18,17	2/2:57	2/1:20,19	2/1:17,13	1/2:25,22	1/1:33	1/1:42	1/1:42	1/1:40	./.:0	2/1:32,28	2/2:41	2/2:51	2/2:50	1/1:43	1/1:28	2/2:29	2/1:26,26	2/1:31,11	2/2:36	2/1:34,21	1/1:41	1/1:28	1/1:48	2/2:57	2/2:43	2/1:34,29	2/2:66	2/1:29,20	1/2:19,15	2/1:30,20	2/1:18,16	1/1:25	2/1:22,22	2/2:61	2/2:27	2/1:26,23	1/1:46	1/1:46	2/1:24,14	1/1:47	2/2:62	2/2:65	2/1:30,19	2/2:61	1/1:50	2/2:61	2/2:59	2/2:49	2/1:31,19	2/2:54	1/1:31	2/1:42,27	2/1:32,26	1/1:51	1/2:31,27	1/1:51	2/1:35,22	1/2:24,19	1/1:51	2/1:33,31	2/1:36,24	2/1:38,31	1/1:37	2/1:39,36	1/1:46	2/2:66	2/2:61	2/1:35,23	2/1:33,19	2/1:24,14	1/1:36	1/1:44	2/2:62	2/1:33,11	1/2:30,26	1/1:45	1/1:41	2/1:33,14	2/2:70	2/2:68	1/2:32,24	2/2:64	2/1:26,19	2/2:56	1/1:53	2/1:43,27	2/1:30,29	2/2:68	2/1:39,17	2/2:57	2/2:57	2/2:54	2/2:1	1/1:52	2/1:24,21	1/1:53	2/1:28,20	2/2:61	2/1:42,24	2/2:52	2/2:69	1/1:57	1/1:44	1/2:33,28	./.:0	1/1:57	2/1:22,15	2/2:63	2/1:31,25	2/1:42,21	1/1:54	2/1:36,29	2/2:62	2/1:32,24	2/2:60	2/1:24,21	1/2:31,21	2/2:62	2/1:21,18	2/2:54	2/1:28,15	2/1:30,27	2/1:34,23	1/1:41	1/1:56	1/1:49	2/1:33,25	1/1:36	2/1:32,22	2/1:43,29	2/2:65	2/1:33,20	2/1:27,21	1/1:48	2/1:31,15	2/1:25,18	2/1:35,24	2/1:31,28	2/1:31,24	1/2:17,14	1/1:49	2/2:83	2/1:40,21	1/1:51	2/1:39,26	2/1:36,29	2/2:53	2/1:30,21	2/2:70	2/1:27,18	2/2:83	2/1:32,16	2/1:49,30	1/1:52	2/2:63	2/1:28,24	2/1:34,22	1/2:31,30	2/1:32,20	1/1:51	1/1:45	1/2:25,20	2/2:60	2/1:41,34	2/2:32	1/1:35	1/1:27	2/2:36	1/1:32	2/1:15,13	1/2:17,13	2/1:18,13	2/1:18,10	2/1:16,8	1/1:23	1/1:21	1/1:30	2/1:17,17	2/1:28,6	2/1:15,7	2/1:15,6	2/1:15,12	1/1:17	2/1:31,15	2/2:31	1/1:18	2/1:20,10	2/1:13,13	1/1:35	2/1:14,8	1/1:32	2/2:25	1/2:14,11	2/1:15,13	2/2:32	1/1:33	2/1:21,16	2/1:12,12	2/2:31	2/1:17,8	1/1:36	2/1:22,18	2/2:34	1/2:18,12	1/2:11,4	2/1:16,13	2/1:18,14	2/2:29	1/1:33	1/1:22	2/2:35	1/2:13,12	1/1:29	2/2:25	1/1:22	2/1:18,16	2/1:27,24	2/1:26,21	1/1:54	1/1:57	1/2:28,24	1/1:42	2/1:49,24	2/1:35,31	2/2:56	1/2:26,20	1/1:48	2/2:56	2/2:45	2/2:70	2/1:27,19	1/1:38	2/2:64	2/2:64	1/1:42	1/1:63	2/1:37,23	2/1:32,21	2/1:30,26	2/1:33,29	2/1:33,26	2/1:27,23	1/2:35,34	1/1:31	2/1:41,37	2/1:36,23	2/1:45,23	2/1:20,10	2/1:21,12	2/1:14,9	1/1:23	1/2:18,16	1/1:24	1/1:30	2/2:28	1/2:14,12	1/1:27	2/2:34	1/1:26	2/1:13,5	2/2:42	2/1:16,10	2/1:12,11	2/2:30	1/1:24	1/1:28	2/1:28,13	1/1:33	1/2:12,11	2/1:19,10	2/2:33	2/1:27,14	2/1:14,13	2/1:18,17	2/2:36	2/1:14,10	2/1:13,13	2/1:14,10	2/1:17,10	1/1:15	1/1:23	1/1:35	2/1:20,7	2/1:20,16	1/1:31	1/1:25	2/1:20,13
1_2822616	1(0.51);2(0.27);3(0.23);	1/3:62,23	2/1:57,37	2/1:2,1	1/1:13	1/3:2,1	2/3:4,1	1/1:5	1/3:1,1	1/2:4,2	1/2:5,4	2/2:3	2/3:3,2	1/3:1,1	2/2:2	2/3:4,3	2/3:6,3	1/1:12	2/1:4,2	3/1:3,2	3/2:4,2	1/2:2,2	1/3:1,1	1/3:2,2	2/1:10,2	2/3:5,1	2/3:7,4	2/3:2,1	2/3:5,3	2/2:1	3/1:4,1	2/3:4,2	1/1:3	2/3:9,1	3/1:7,3	1/3:11,3	2/3:3,1	1/1:5	2/1:12,7	1/1:9	1/3:8,1	1/2:9,7	1/1:11	2/1:7,4	2/1:11,6	1/1:12	3/1:8,6	1/3:5,2	1/2:12,10	3/1:5,3	2/3:7,1	2/1:5,3	1/1:12	2/1:11,8	1/2:7,7	1/3:3,1	2/1:8,3	3/1:9,6	./.:0	./.:0	1/3:2,2	2/3:6,1	1/2:12,11	1/1:11	2/2:9	1/1:3	1/3:1,1	1/1:4	1/3:3,1	1/3:2,2	./.:0	2/2:5	1/2:10,7	2/1:4,3	2/1:7,4	1/3:2,1	1/3:2,1	1/2:8,6	2/3:6,3	1/1:14	1/2:1,1	2/3:4,3	1/1:2	3/1:5,4	3/1:2,1	1/2:7,3	2/1:6,5	1/1:13	1/2:6,2	2/3:3,1	2/3:4,4	1/1:5	2/3:6,2	3/1:3,2	2/3:3,1	1/2:6,6	1/2:1,1	2/3:3,2	1/3:2,1	1/3:2,2	1/2:2,1	1/3:2,1	1/2:11,8	1/2:10,7	1/1:10	2/2:10	3/1:7,3	1/2:15,8	2/1:12,10	2/1:8,3	1/1:12	1/2:13,8	1/3:6,3	2/3:14,10	2/2:11	1/3:7,5	3/2:4,3	1/1:12	1/1:9	1/1:10	3/1:5,4	1/1:5	1/1:11	1/1:14	1/3:6,2	3/2:8,7	1/3:4,2	2/1:9,4	1/2:9,6	1/1:12	2/3:5,5	1/1:12	3/1:6,3	1/3:5,4	2/1:12,10	1/1:12	2/3:12,9	1/1:8	1/3:7,5	1/1:12	2/1:12,11	2/1:9,8	1/1:6	2/1:12,5	1/3:2,2	2/1:11,5	1/3:9,4	2/3:12,5	1/1:7	2/1:12,8	2/3:3,3	1/2:10,4	2/1:7,6	1/2:10,9	./.:0	1/1:2	2/1:10,5	1/3:6,3	2/3:8,1	1/2:10,4	2/3:11,4	1/2:11,9	2/1:4,3	1/3:3,1	1/3:8,2	2/3:6,1	./.:0	1/3:6,1	1/1:22	1/2:13,4	2/3:10,4	1/1:12	1/3:12,4	1/1:14	1/2:10,9	2/3:10,5	1/2:7,6	1/1:21	1/1:14	1/2:12,12	1/1:15	2/1:7,6	1/1:14	1/1:21	1/1:14	1/3:11,5	1/3:7,1	1/3:6,3	2/3:9,4	1/3:6,4	1/1:13	1/1:13	1/2:11,7	1/1:17	1/1:16	1/3:3,3	1/1:7	2/1:8,3	1/1:17	2/2:12	2/3:5,4	1/1:9	1/1:4	2/1:10,9	1/1:11	1/3:5,4	2/3:14,2	1/1:10	1/2:8,4	2/3:9,5	1/2:12,11	2/3:7,1	2/1:4,1	2/3:7,4	2/3:14,2	2/3:7,2	1/2:8,7	1/2:7,6	2/3:7,3	2/3:7,4	1/1:12	1/3:5,3	1/3:3,3	2/3:3,3	1/2:8,3	1/1:7	1/2:6,5	1/1:2	1/3:6,4	2/1:7,5	1/1:10	1/1:9	1/1:1	1/1:4	2/3:5,1	2/3:5,1	1/1:1	1/3:2,1	1/3:3,1	2/3:8,4	2/3:3,2	2/3:7,2	2/3:4,2	1/1:7	1/3:5,2	1/1:14	1/2:3,3	1/3:4,2	2/2:2	3/2:3,1	1/3:2,1	2/3:3,1	1/3:5,1	2/1:7,4	1/1:11	3/2:3,2	2/1:6,3	1/1:1	3/3:1	3/2:2,1	2/1:3,1	1/1:8	1/3:3,3	1/1:7	2/1:6,1	2/3:6,1	2/2:3	2/3:8,1	1/1:6	2/2:13	1/1:7	1/3:3,1	2/1:10,5	2/2:6	1/3:1,1	1/2:6,4	1/1:7	2/2:8	1/1:7	1/1:15	1/1:9	1/3:4,2	2/3:6,3	1/3:7,1	2/3:8,2	1/1:8	2/1:9,6	2/3:8,5	1/3:8,5	2/1:11,9	2/1:11,7	2/1:5,4	1/1:9	1/3:6,2	1/2:8,3	1/2:9,8	1/3:7,3	1/3:5,1	2/3:7,6	2/2:7	1/1:7	1/1:14	2/3:6,2	3/2:10,8	3/2:5,1	1/3:8,2	1/1:19	1/1:26	1/1:10	1/1:10	2/3:4,2	1/1:5	1/3:4,1	1/1:3	3/1:3,1	1/3:8,3	1/2:4,1	2/3:5,2	3/1:2,1	1/2:6,6	./.:0	2/3:5,1	2/1:8,7	1/1:14	2/3:8,1	1/2:3,3	1/3:5,1	1/1:3	1/1:10	3/1:3,2	1/1:3	1/1:7	1/2:10,4	1/1:5	1/1:7	1/1:4	2/1:7,6	2/3:5,2	2/2:8	1/1:6	1/1:7	3/1:5,4	1/1:2	3/1:4,1	1/1:7	2/3:10,4	1/3:6,1	1/3:5,2	1/1:10
1_2955463	1(0.38);3(0.36);2(0.26);	2/2:162	3/1:314,78	3/3:4	1/1:10	2/1:14,4	3/2:29,12	1/1:9	1/2:9,9	3/3:17	3/3:34	3/2:26,11	3/2:12,8	2/1:10,8	3/2:15,7	3/2:15,5	3/2:35,15	1/1:12	3/3:16	2/1:9,8	3/2:26,5	3/3:25	2/1:15,10	2/1:15,9	3/1:25,16	3/2:20,4	3/2:17,10	3/2:21,9	3/2:26,10	3/2:23,9	2/1:22,18	3/2:36,5	2/1:17,11	3/2:45,25	2/1:27,20	1/2:15,13	3/2:45,33	1/1:15	3/1:45,12	1/1:11	2/1:24,9	3/3:43	1/1:10	3/3:40	3/3:49	1/1:25	2/1:26,22	2/1:26,11	3/3:52	2/1:23,21	3/2:63,21	3/3:7	1/1:16	3/3:34	3/3:61	2/1:22,15	3/3:9	2/1:32,23	1/1:2	./.:0	2/1:11,9	3/2:18,8	3/3:31	1/1:5	3/2:33,12	1/1:5	2/1:10,5	1/2:2,1	2/1:10,8	1/2:12,10	./.:0	3/2:24,5	3/3:16	3/3:25	3/3:25	2/1:9,4	1/2:6,6	3/3:28	3/2:15,8	1/1:9	3/3:28	3/2:22,11	1/2:2,2	2/1:17,14	2/1:6,5	3/3:15	3/3:20	1/1:3	3/3:15	2/3:8,7	3/2:36,20	1/1:11	3/2:27,13	2/1:11,4	3/2:22,8	3/3:38	3/3:25	3/2:25,10	2/1:7,2	2/1:14,7	3/3:13	2/1:34,19	3/3:61	3/3:46	1/1:12	3/3:49	2/1:24,12	3/3:65	3/3:49	3/3:55	1/1:25	3/3:51	2/1:27,17	3/2:62,35	3/2:54,31	2/1:24,11	3/2:63,36	1/1:13	1/1:27	1/1:24	1/2:29,27	1/1:30	1/1:18	1/1:15	1/2:21,20	3/2:46,36	2/1:23,16	3/3:44	3/3:48	1/1:26	3/2:32,16	1/1:23	2/1:22,18	2/1:32,22	3/3:56	1/1:17	3/2:44,22	1/2:11,11	2/1:28,20	1/1:22	3/3:48	3/3:53	1/1:18	3/3:71	2/1:24,12	3/3:49	1/2:28,22	3/2:64,34	1/1:12	3/3:37	3/2:40,21	3/3:45	3/3:64	3/3:49	./.:0	2/1:9,8	3/1:37,13	2/1:27,12	3/2:53,17	3/3:43	3/2:38,25	3/3:53	3/3:16	1/2:25,18	2/1:26,17	3/2:50,25	./.:0	2/1:14,9	1/1:14	3/3:51	3/2:51,22	1/1:17	1/2:14,13	1/1:21	3/3:60	3/2:61,25	3/3:57	1/1:5	1/1:15	3/3:56	1/1:8	3/3:58	1/1:18	1/1:11	1/1:8	2/1:18,14	1/2:6,6	2/1:18,12	3/2:61,18	1/2:12,11	1/1:9	1/1:18	3/3:60	1/1:15	2/1:27,19	2/1:8,6	1/1:7	3/1:38,13	1/1:17	3/2:53,14	3/2:42,16	1/1:10	2/1:29,13	3/3:67	1/1:19	2/1:21,16	3/2:53,17	1/1:14	3/3:44	3/2:54,16	3/3:47	3/2:55,10	3/3:10	3/2:45,20	3/2:60,10	3/2:42,14	3/3:48	3/1:41,12	3/2:51,22	3/2:46,21	1/1:14	1/2:10,9	2/1:24,17	3/2:46,8	3/3:56	1/1:14	3/3:27	2/1:14,11	1/2:3,3	3/3:31	1/1:10	1/1:5	1/1:6	1/1:11	3/2:18,8	3/2:27,7	2/1:24,9	1/2:14,12	2/1:14,6	3/2:33,7	3/2:27,10	3/2:24,14	3/2:23,4	1/1:13	2/1:9,8	1/1:11	3/3:14	1/2:4,3	3/2:27,13	3/2:33,9	2/1:6,5	3/2:24,8	2/1:14,10	3/3:24	1/1:5	3/2:24,11	3/3:14	2/1:12,7	3/2:25,7	3/2:29,9	3/3:28	1/1:7	2/1:9,7	1/1:7	3/3:25	3/2:23,4	3/2:23,6	3/2:32,6	1/1:5	3/3:52	1/2:7,4	1/2:4,1	3/3:26	3/2:15,5	2/1:5,1	3/3:29	2/1:10,3	3/2:21,4	1/1:8	1/1:7	2/1:15,11	2/1:20,19	3/2:60,13	2/1:15,13	3/2:39,15	1/1:11	3/3:45	3/2:42,23	2/1:17,11	3/3:41	3/3:61	3/3:46	1/1:16	2/1:15,8	3/3:42	3/3:59	2/1:21,10	2/1:16,10	3/2:54,22	3/2:45,20	1/1:11	1/1:8	3/2:46,20	3/2:52,17	3/2:10,6	2/1:14,7	1/1:12	1/1:9	1/1:10	1/1:6	3/2:24,12	2/1:10,9	2/1:12,10	1/1:5	2/1:8,2	2/1:13,12	3/3:26	3/2:26,6	1/1:7	3/3:34	2/1:6,3	3/2:28,10	3/3:25	1/1:7	3/2:27,15	3/3:23	1/2:6,5	2/1:15,4	1/1:8	2/1:16,4	1/1:3	1/1:6	3/3:26	1/1:14	1/1:7	1/1:4	3/3:24	3/2:22,4	3/2:26,11	1/1:4	1/1:5	1/2:6,6	2/1:5,2	1/2:7,6	1/1:4	3/2:29,11	2/1:9,5	2/1:14,13	1/1:6
1_3008587	1(0.27);2(0.27);3(0.25);4(0.22);	2/4:67,59	1/3:56,51	4/3:1,1	4/1:6,4	1/1:3	2/3:3,3	1/4:9,6	2/1:6,1	4/3:4,4	3/4:7,6	2/3:11,2	3/2:5,4	2/1:5,2	2/3:6,3	3/2:5,2	2/3:8,4	4/1:5,4	3/3:1	2/1:5,2	3/2:4,3	4/3:6,5	2/1:5,1	1/2:4,3	3/1:6,5	2/2:2	2/3:3,3	3/2:7,5	3/2:5,4	3/2:11,3	1/2:9,8	2/3:4,4	1/2:7,5	2/3:8,7	2/1:9,5	2/1:14,8	2/3:9,5	1/4:10,4	1/3:8,6	1/4:10,8	2/1:9,7	4/3:10,7	1/4:10,9	4/3:7,5	3/4:15,10	4/1:9,9	2/1:18,10	1/2:9,8	4/3:10,4	1/2:14,7	3/2:9,7	4/3:4,1	4/1:12,8	4/3:15,9	4/3:7,3	2/1:9,7	4/3:5,2	1/2:9,6	4/4:2	./.:0	1/2:8,5	2/3:6,2	3/4:9,5	1/4:8,7	2/3:7,4	1/4:6,5	2/1:6,3	2/1:3,1	2/1:6,3	2/1:11,10	./.:0	3/2:6,2	4/3:6,2	4/3:6,3	4/3:5,2	1/2:5,3	1/2:4,3	4/3:4,4	2/3:2,1	4/1:8,3	4/3:2,2	3/2:4,2	1/2:4,3	1/2:6,3	1/2:5,1	4/3:2,1	3/4:6,2	1/4:8,2	4/3:6,3	2/3:3,2	2/3:4,4	4/1:3,3	2/3:6,4	1/2:4,3	3/2:4,1	3/4:6,2	3/4:5,3	2/3:10,8	2/1:1,1	1/2:5,2	1/3:4,3	1/2:13,8	3/4:9,6	4/3:12,9	4/1:6,6	3/4:8,4	1/2:13,11	3/4:7,6	4/3:8,8	4/3:15,5	1/4:15,11	3/4:9,7	1/2:12,10	2/3:14,10	3/2:8,7	2/1:8,7	2/3:10,10	1/4:11,8	4/1:18,7	4/1:15,10	1/2:12,11	1/4:15,12	1/4:9,7	1/4:10,8	1/2:17,5	2/3:10,7	1/2:12,10	4/3:12,11	4/3:8,7	1/4:13,10	2/3:15,5	1/4:9,7	2/1:15,6	2/1:14,8	3/4:8,6	4/1:7,5	2/3:11,6	2/1:11,11	1/2:11,8	1/4:11,10	3/4:14,6	4/3:6,3	1/4:15,8	3/4:15,12	1/2:10,8	3/4:9,8	2/1:12,6	2/3:11,11	4/1:11,7	4/3:12,6	2/3:9,7	4/3:10,7	3/4:13,12	4/3:5,5	./.:0	2/1:17,10	1/3:12,11	2/1:14,10	3/2:13,9	4/3:12,11	3/2:10,9	4/3:11,5	4/3:5,2	1/2:13,10	1/2:12,10	2/3:8,6	2/1:1,1	2/1:8,8	4/1:11,7	3/4:12,9	2/3:9,9	4/1:8,8	1/2:11,10	1/4:9,7	3/4:10,8	3/2:17,12	3/4:11,2	1/4:9,7	1/4:10,9	4/3:7,6	4/1:9,9	3/4:6,5	1/4:14,12	4/1:10,6	1/4:8,7	2/1:14,7	2/1:4,4	2/1:8,6	3/2:13,11	2/1:4,1	4/1:10,2	4/1:16,10	4/3:14,8	4/1:7,4	1/2:8,5	2/1:8,7	4/1:8,8	1/3:5,5	4/1:7,7	3/2:11,7	2/3:8,2	4/1:7,1	1/2:9,5	4/3:9,9	4/1:12,7	2/1:8,8	3/2:5,2	1/4:10,6	3/4:8,7	2/3:10,8	3/4:12,7	3/2:7,6	4/3:6,1	2/3:11,5	3/2:8,4	2/3:7,3	4/3:8,7	3/1:8,6	3/2:7,6	3/2:18,7	1/4:11,5	1/2:8,7	1/2:11,8	2/3:12,9	4/3:11,8	1/4:6,5	3/4:7,1	2/1:6,2	1/2:3,1	3/4:6,3	1/1:7	1/4:3,1	4/4:6	4/1:9,3	2/3:7,5	3/2:6,4	1/2:8,7	1/2:8,7	2/1:6,3	3/2:7,4	3/2:8,5	3/2:4,3	2/3:4,3	4/1:3,3	2/1:2,2	4/1:9,6	3/3:1	2/1:3,3	3/2:4,2	2/3:5,1	2/1:6,5	2/3:6,3	2/1:8,4	4/3:7,7	1/4:7,2	3/2:4,2	4/3:4,3	1/2:5,1	2/3:9,5	3/2:7,2	4/3:9,4	4/1:7,4	1/2:4,2	1/4:11,3	3/4:9,4	2/3:6,6	3/2:6,3	2/3:6,6	1/4:7,2	3/3:10	2/1:8,4	2/1:5,4	3/4:4,3	3/2:3,1	1/2:7,6	3/4:6,2	1/2:11,5	2/3:6,2	4/1:9,3	4/1:15,12	2/1:8,7	2/1:7,6	3/2:11,4	2/1:6,3	2/3:10,5	1/4:8,6	3/4:9,5	2/3:8,6	2/1:6,6	4/3:10,9	4/3:16,16	4/3:9,8	4/1:9,4	2/1:15,11	3/4:13,8	3/4:17,6	2/1:10,10	2/1:6,5	2/3:7,7	3/2:11,10	4/1:8,8	4/1:16,6	2/3:10,6	2/3:11,8	2/2:2	2/1:4,3	1/4:13,9	1/4:10,8	4/1:10,4	1/4:4,1	2/3:7,5	1/2:5,4	2/2:12	4/1:5,3	1/1:4	1/2:6,4	4/3:7,2	3/2:5,3	2/1:5,3	4/3:6,2	1/2:7,1	2/3:4,2	4/3:5,3	4/1:6,5	3/2:7,6	4/3:2,2	2/1:5,1	1/2:8,6	4/1:6,4	2/1:10,9	4/1:3,3	1/4:5,4	4/3:4,4	1/4:6,5	4/1:8,6	4/1:3,2	3/4:5,2	2/3:11,10	3/2:6,3	1/4:4,3	4/1:8,2	1/2:4,3	2/1:7,3	2/2:11	4/1:5,5	3/2:5,4	1/2:7,4	1/2:4,3	1/4:7,3
1_3077430	1(1.00);	1/1:540	1/1:478	1/1:71	1/1:58	1/1:68	1/1:65	1/1:64	1/1:61	1/1:63	1/1:49	1/1:57	1/1:46	1/1:52	1/1:54	1/1:63	1/1:53	1/1:54	1/1:53	1/1:62	1/1:57	1/1:58	1/1:55	1/1:38	1/1:39	1/1:67	1/1:52	1/1:67	1/1:69	1/1:78	1/1:60	1/1:61	1/1:59	1/1:82	1/1:44	1/1:84	1/1:83	1/1:65	1/1:77	1/1:76	1/1:99	1/1:91	1/1:84	1/1:86	1/1:73	1/1:73	1/1:82	1/1:74	1/1:99	1/1:80	1/1:81	1/1:18	1/1:85	1/1:74	1/1:95	1/1:86	1/1:31	1/1:78	./.:0	./.:0	1/1:68	1/1:75	1/1:61	1/1:58	1/1:52	1/1:68	1/1:57	1/1:71	1/1:63	1/1:63	./.:0	1/1:60	1/1:78	1/1:55	1/1:60	1/1:65	1/1:78	1/1:49	1/1:70	1/1:77	1/1:51	1/1:67	1/1:85	1/1:56	1/1:64	1/1:43	1/1:61	1/1:71	1/1:82	1/1:74	1/1:60	1/1:69	1/1:58	1/1:38	1/1:58	1/1:40	1/1:56	1/1:58	1/1:71	1/1:64	1/1:65	1/1:74	1/1:90	1/1:77	1/1:59	1/1:76	1/1:80	1/1:88	1/1:78	1/1:77	1/1:74	1/1:72	1/1:77	1/1:78	1/1:63	1/1:91	1/1:84	1/1:67	1/1:79	1/1:70	1/1:83	1/1:94	1/1:84	1/1:93	1/1:72	1/1:73	1/1:89	1/1:73	1/1:83	1/1:67	1/1:85	1/1:64	1/1:74	1/1:76	1/1:81	1/1:65	1/1:86	1/1:93	1/1:59	1/1:71	1/1:87	1/1:67	1/1:98	1/1:76	1/1:66	1/1:88	1/1:94	1/1:68	1/1:102	1/1:88	1/1:65	1/1:69	1/1:69	1/1:71	1/1:1	1/1:90	1/1:77	1/1:90	1/1:82	1/1:69	1/1:81	1/1:99	1/1:111	1/1:88	1/1:94	1/1:76	1/1:2	1/1:81	1/1:63	1/1:76	1/1:77	1/1:99	1/1:106	1/1:83	1/1:86	1/1:80	1/1:64	1/1:77	1/1:74	1/1:56	1/1:53	1/1:64	1/1:86	1/1:76	1/1:83	1/1:65	1/1:84	1/1:59	1/1:67	1/1:72	1/1:88	1/1:67	1/1:72	1/1:77	1/1:75	1/1:86	1/1:68	1/1:66	1/1:87	1/1:65	1/1:65	1/1:52	1/1:78	1/1:66	1/1:72	1/1:63	1/1:68	1/1:80	1/1:67	1/1:75	1/1:68	1/1:69	1/1:123	1/1:81	1/1:93	1/1:75	1/1:59	1/1:76	1/1:77	1/1:75	1/1:75	1/1:73	1/1:57	1/1:59	1/1:86	1/1:114	1/1:40	1/1:38	1/1:48	1/1:29	1/1:46	1/1:46	1/1:40	1/1:51	1/1:47	1/1:34	1/1:53	1/1:37	1/1:50	1/1:49	1/1:54	1/1:44	1/1:34	1/1:39	1/1:35	1/1:45	1/1:36	1/1:47	1/1:52	1/1:37	1/1:51	1/1:32	1/1:48	1/1:32	1/1:35	1/1:33	1/1:28	1/1:44	1/1:52	1/1:40	1/1:32	1/1:33	1/1:42	1/1:38	1/1:31	1/1:37	1/1:35	1/1:55	1/1:48	1/1:48	1/1:44	1/1:47	1/1:45	1/1:65	1/1:47	1/1:43	1/1:56	1/1:59	1/1:87	1/1:62	1/1:68	1/1:80	1/1:72	1/1:87	1/1:96	1/1:88	1/1:76	1/1:73	1/1:75	1/1:91	1/1:70	1/1:88	1/1:61	1/1:82	1/1:70	1/1:58	1/1:91	1/1:94	1/1:63	1/1:57	1/1:77	1/1:70	1/1:63	1/1:67	1/1:87	1/1:61	1/1:100	1/1:60	1/1:78	1/1:33	1/1:30	1/1:44	1/1:46	1/1:32	1/1:39	1/1:39	1/1:36	1/1:43	1/1:50	1/1:45	1/1:35	1/1:38	1/1:33	1/1:38	1/1:55	1/1:43	1/1:39	1/1:49	1/1:65	1/1:38	1/1:24	1/1:47	1/1:32	1/1:61	1/1:40	1/1:42	1/1:33	1/1:47	1/1:45	1/1:44	1/1:37	1/1:43	1/1:72	1/1:43	1/1:49	1/1:39	1/1:52	1/1:34	1/1:39
1_3142598	1(0.76);2(0.24);	1/1:463	1/2:208,183	1/2:30,30	1/1:52	1/1:43	2/1:29,26	1/1:38	1/1:62	2/1:27,22	2/1:35,22	1/2:30,28	1/2:23,21	1/1:43	2/1:31,25	1/2:24,21	2/1:26,16	1/1:48	1/2:28,22	1/1:45	2/1:24,22	1/2:27,25	1/1:44	1/1:37	2/1:33,23	1/2:23,19	2/1:31,27	2/1:27,18	2/1:28,25	2/1:33,24	1/1:35	1/2:22,20	1/1:70	2/1:30,29	1/1:33	1/1:60	1/2:38,35	1/1:56	2/1:35,27	1/1:50	1/1:69	1/2:36,33	1/1:66	2/1:36,24	1/2:30,25	1/1:64	1/1:66	1/1:64	1/2:45,42	1/1:71	1/2:30,25	1/2:8,7	1/1:59	2/1:57,49	1/2:39,27	1/1:53	1/2:41,31	1/1:65	1/1:3	1/1:1	1/1:45	1/2:40,31	1/2:26,20	1/1:43	2/1:25,20	1/1:46	1/1:50	1/1:53	1/1:49	1/1:38	./.:0	1/2:29,29	1/2:20,16	1/2:19,19	1/2:25,20	1/1:55	1/1:44	2/1:16,14	1/2:33,26	1/1:53	2/1:31,18	1/2:31,25	1/1:67	1/1:55	1/1:44	1/2:32,22	2/1:29,23	1/1:60	1/2:36,32	2/1:26,25	2/1:25,20	1/1:61	1/2:25,19	1/1:50	2/1:27,23	2/1:28,21	2/1:20,18	1/2:30,21	1/1:47	1/1:46	2/1:36,25	1/1:60	2/1:31,27	1/2:39,30	1/1:57	2/1:33,27	1/1:54	2/1:30,25	1/2:37,30	1/2:29,23	1/1:68	1/2:34,24	1/1:54	1/2:36,29	1/2:36,27	1/1:67	1/2:32,24	1/1:45	1/1:71	1/1:57	1/1:83	1/1:67	1/1:61	1/1:81	1/1:67	2/1:29,28	1/1:45	1/2:32,28	2/1:33,30	1/1:65	2/1:34,25	1/1:47	1/1:49	1/1:49	1/2:37,27	1/1:57	1/2:33,31	1/1:73	1/1:45	1/1:47	2/1:30,27	2/1:30,23	1/1:77	1/2:30,29	1/1:66	1/2:26,23	1/1:67	2/1:43,21	1/1:66	2/1:44,33	2/1:35,32	2/1:25,24	2/1:32,27	2/1:36,25	./.:0	1/1:79	2/1:33,24	1/1:79	2/1:32,23	2/1:41,29	1/2:37,31	2/1:35,25	2/1:45,24	1/1:71	1/1:80	2/1:39,35	1/1:2	1/1:77	1/1:45	2/1:36,30	1/2:31,29	1/2:34,30	1/1:61	1/1:56	1/2:37,35	1/2:34,28	2/1:36,35	1/1:78	1/1:72	2/1:37,36	1/1:49	1/2:39,30	1/1:57	1/1:67	1/1:52	1/1:44	1/1:83	1/1:54	2/1:31,24	1/1:50	1/1:68	1/1:72	1/2:32,28	1/1:67	1/1:62	1/1:54	1/1:53	1/2:28,26	1/1:49	2/1:32,25	2/1:30,22	1/1:41	1/1:46	1/2:31,29	1/1:66	1/1:57	1/2:40,24	1/1:63	1/2:22,22	1/2:33,31	2/1:39,30	1/2:24,20	1/2:45,39	1/2:30,21	2/1:44,42	1/2:34,30	1/2:39,28	2/1:37,28	1/2:30,24	1/2:37,30	1/1:65	1/1:43	1/1:54	1/2:30,19	2/1:49,38	1/1:73	2/1:16,13	1/1:36	1/1:42	2/1:28,16	1/1:40	1/1:38	1/1:32	1/1:36	2/1:20,13	2/1:13,11	1/1:35	1/1:31	1/1:43	2/1:16,11	2/1:20,15	2/1:23,16	1/2:24,17	1/1:36	1/1:22	1/1:36	2/1:22,15	1/1:28	2/1:21,19	1/2:21,12	1/1:41	1/2:17,14	1/1:39	2/1:23,13	1/1:31	1/2:14,14	1/2:20,17	1/1:34	1/2:20,15	1/2:16,14	1/2:22,14	1/1:29	1/1:27	1/1:43	1/2:19,14	1/2:19,16	2/1:25,22	1/2:26,14	1/1:24	2/2:31	1/1:36	1/1:39	1/2:19,18	1/2:23,14	1/1:31	1/2:27,12	1/1:45	1/2:25,20	1/1:67	1/1:64	1/1:78	1/1:65	2/1:32,28	1/1:64	2/1:41,30	1/1:63	2/1:41,31	2/1:23,21	1/1:60	2/1:43,33	1/2:37,29	1/2:39,23	1/1:42	1/1:54	2/1:34,25	1/2:30,26	1/1:55	1/1:58	2/1:38,23	1/2:29,16	1/1:49	1/1:73	2/1:39,30	1/2:29,21	1/2:42,22	1/1:37	1/1:68	1/1:62	1/1:59	1/1:32	1/2:11,8	1/1:25	1/1:23	1/1:46	1/1:31	1/1:25	1/2:14,11	1/2:20,8	1/1:44	1/2:24,18	1/1:25	1/2:15,12	2/1:24,15	1/1:28	1/2:21,17	2/1:18,14	1/1:33	1/1:26	1/1:61	1/1:41	1/1:16	1/1:28	1/2:17,17	1/1:35	1/1:34	1/1:18	2/1:17,11	2/1:19,15	2/1:24,21	1/1:39	1/1:38	1/1:30	1/1:41	1/1:21	1/1:34	2/1:20,12	1/1:33	1/1:34	1/1:31
1_3325315	1(0.54);2(0.29);3(0.17);	1/3:21,11	2/1:14,10	2/3:3,3	1/1:1	./.:0	2/1:1,1	1/1:2	1/1:3	3/2:2,1	2/3:2,1	2/1:1,1	2/2:1	1/1:1	1/1:2	2/1:2,1	2/2:4	1/1:3	2/3:4,1	1/1:2	1/2:4,3	2/2:4	1/1:3	1/1:1	1/2:2,1	2/1:2,1	2/1:4,3	2/1:5,1	2/1:3,1	1/2:3,1	1/1:2	2/1:2,2	./.:0	2/2:4	1/1:5	./.:0	2/1:3,1	1/3:3,2	2/2:3	1/3:4,2	1/1:5	3/2:2,1	1/3:2,1	2/3:1,1	3/2:6,3	1/1:3	1/1:3	1/1:1	2/2:4	1/1:1	2/2:5	./.:0	1/1:3	./.:0	2/3:2,1	1/1:3	./.:0	1/1:2	3/3:2	./.:0	1/1:5	./.:0	2/3:3,1	1/1:1	2/2:1	1/1:1	1/1:3	./.:0	1/1:1	1/1:1	./.:0	2/2:3	2/2:1	./.:0	2/3:3,2	1/1:4	1/1:1	3/2:3,2	1/2:2,1	1/1:2	3/3:1	2/1:2,1	1/1:2	1/1:3	1/1:5	2/3:4,1	./.:0	1/3:2,1	2/3:2,1	1/2:2,1	2/2:1	1/3:3,1	2/1:4,2	1/1:2	2/1:5,1	2/3:5,1	2/3:2,2	1/2:4,3	1/1:3	1/1:4	1/2:5,4	1/1:6	3/2:4,2	2/3:1,1	1/1:1	2/2:2	1/1:3	3/2:2,1	3/2:3,1	2/3:3,1	3/1:5,2	2/3:3,1	1/1:8	2/1:7,1	2/1:4,1	1/1:6	2/1:6,3	3/1:5,2	1/3:1,1	1/3:5,1	1/1:4	1/1:6	1/3:1,1	1/1:2	1/1:2	1/2:3,2	1/1:1	3/2:3,2	2/2:7	1/3:6,3	2/1:2,2	1/1:1	1/1:2	1/1:2	2/3:4,2	./.:0	2/1:3,1	1/1:7	1/1:2	1/1:3	2/3:2,2	2/3:5,2	3/1:2,1	2/3:3,2	1/1:7	2/3:2,2	1/1:6	2/1:3,3	1/3:1,1	3/2:2,1	2/1:3,1	2/2:3	3/2:3,1	./.:0	./.:0	1/1:2	2/1:3,3	1/1:1	2/2:1	2/3:1,1	2/2:1	2/2:1	2/2:3	1/1:4	./.:0	2/1:1,1	./.:0	1/1:2	./.:0	3/3:1	2/1:2,1	2/2:2	./.:0	1/3:1,1	3/2:3,2	1/2:3,2	2/3:1,1	3/3:1	./.:0	2/2:3	3/3:3	2/3:4,2	1/3:1,1	./.:0	3/3:1	1/1:1	1/1:3	1/1:1	1/2:2,1	./.:0	./.:0	1/1:1	3/3:1	1/1:1	1/1:5	./.:0	3/3:3	2/2:3	1/3:1,1	1/1:3	2/1:3,3	1/3:3,1	1/1:3	2/3:4,2	1/1:2	1/1:1	2/1:2,1	1/3:1,1	2/3:1,1	1/1:1	2/2:2	2/2:1	2/3:2,1	2/1:4,2	2/2:1	2/1:2,2	2/3:2,1	2/1:5,2	2/1:2,1	1/2:3,2	1/1:2	1/1:3	1/1:1	2/2:2	2/3:3,1	3/3:1	./.:0	1/1:3	1/1:3	3/2:2,1	1/1:1	./.:0	1/1:2	1/1:4	2/1:1,1	./.:0	1/1:3	1/1:1	./.:0	1/1:1	./.:0	./.:0	1/1:1	./.:0	1/1:3	1/1:1	2/3:1,1	1/1:2	2/1:2,2	2/1:2,1	1/1:4	./.:0	1/1:7	3/3:2	./.:0	2/1:3,2	2/3:1,1	1/1:1	2/2:1	2/2:1	./.:0	3/3:1	1/1:2	1/1:2	2/2:1	2/2:1	./.:0	./.:0	./.:0	2/2:3	1/1:1	1/1:1	1/1:2	2/2:1	1/1:2	./.:0	1/1:1	1/1:1	3/3:1	1/3:2,1	1/1:2	1/1:2	2/1:2,1	1/1:1	2/1:2,1	1/3:2,2	2/2:2	2/1:6,1	1/1:2	3/3:1	3/2:3,1	2/3:3,1	1/3:2,2	1/1:1	2/2:1	2/3:3,1	1/1:5	1/1:2	2/2:1	2/1:2,1	1/3:1,1	1/3:2,1	2/1:2,1	1/2:4,1	2/1:4,1	1/1:2	3/1:2,1	./.:0	3/3:1	1/1:1	2/2:1	./.:0	./.:0	1/1:1	./.:0	1/1:1	2/3:1,1	2/2:1	1/1:1	1/1:1	1/1:2	./.:0	2/3:1,1	./.:0	./.:0	2/2:2	1/1:1	./.:0	1/1:1	1/1:1	1/1:1	1/1:1	2/3:1,1	./.:0	3/1:2,1	1/3:1,1	./.:0	./.:0	2/1:1,1	./.:0	./.:0	1/1:1	1/1:1	./.:0	./.:0	1/2:2,1	./.:0	1/1:2	1/1:2
1_3523735	1(0.47);2(0.28);3(0.25);	1/1:1160	2/3:564,550	3/1:65,54	1/2:73,61	2/1:72,62	1/3:75,67	2/1:56,52	2/1:85,81	3/1:72,69	1/3:73,54	3/1:69,63	3/1:74,69	2/1:66,53	3/1:70,55	3/1:79,52	3/1:64,63	1/2:54,53	1/3:65,60	2/1:74,57	3/1:101,91	3/1:103,93	2/1:67,61	2/1:67,51	3/2:78,68	1/3:86,71	3/1:72,52	1/3:87,86	3/1:88,76	3/1:79,67	2/1:69,69	1/3:73,69	2/1:91,84	3/1:109,92	2/1:71,63	2/1:84,79	3/1:84,74	1/2:86,79	3/2:111,86	1/2:86,85	2/1:99,98	3/1:97,94	1/2:113,109	3/1:92,88	3/1:111,87	2/1:106,97	2/1:83,82	2/1:81,75	3/1:103,76	2/1:89,86	3/1:121,103	1/3:29,23	2/1:102,99	3/1:81,65	3/1:102,77	1/2:110,92	3/1:24,14	2/1:93,84	2/2:1	./.:0	1/2:75,64	3/1:87,83	3/1:80,64	2/1:57,54	3/1:63,57	2/1:73,58	1/2:72,59	2/1:87,74	2/1:75,74	2/1:76,62	./.:0	3/1:76,74	3/1:80,52	1/3:77,69	3/1:65,60	1/2:74,64	2/1:67,62	3/1:73,61	1/3:84,75	2/1:78,78	1/3:74,71	3/1:77,60	2/1:89,64	1/2:70,61	2/1:81,80	3/1:63,63	1/3:73,69	1/2:70,63	3/1:95,65	1/3:73,72	3/1:70,67	1/2:84,74	1/3:63,55	2/1:58,43	3/1:97,75	1/3:79,71	3/1:82,76	3/1:60,58	2/1:74,52	2/1:66,66	2/2:159	1/2:126,83	1/3:96,84	1/3:103,91	2/1:76,71	3/1:90,80	2/1:84,80	3/1:102,87	3/1:90,81	3/1:102,79	2/1:101,84	3/1:108,102	1/2:104,98	3/1:117,110	1/3:95,80	1/2:132,125	3/1:100,83	1/2:100,98	2/1:108,96	1/2:109,83	1/2:96,91	1/2:126,90	2/1:94,85	1/2:114,105	1/2:103,99	1/3:114,104	1/2:111,90	1/3:106,102	3/1:108,95	2/1:90,86	3/1:87,85	2/1:91,75	1/2:105,93	2/1:116,87	3/1:94,84	2/1:102,73	3/1:109,93	1/2:113,101	1/2:105,100	2/1:109,84	1/3:105,100	3/1:103,89	1/2:103,83	3/1:101,83	2/1:99,61	1/3:107,95	2/1:96,89	3/1:90,79	1/2:107,103	3/1:105,103	1/3:118,106	3/1:86,79	3/1:105,91	1/3:103,90	3/3:1	1/2:81,72	3/2:86,72	1/2:98,96	3/1:86,82	1/3:94,93	3/1:100,90	3/1:112,82	1/3:122,104	1/2:98,96	2/1:86,86	3/1:87,77	2/2:1	2/1:79,69	2/1:67,55	3/1:96,74	1/3:73,72	3/1:75,69	2/1:73,68	1/2:79,60	3/1:65,58	3/1:93,82	1/3:80,62	2/1:50,33	2/1:68,64	1/3:86,81	1/2:80,51	3/1:92,86	2/1:88,71	1/2:63,62	1/2:79,68	1/2:71,59	2/1:95,95	1/2:75,73	3/1:84,74	1/2:63,59	1/2:86,83	2/1:84,83	3/1:106,78	1/2:84,78	1/2:78,77	2/1:78,75	2/1:77,53	3/2:66,50	1/2:80,73	1/3:88,77	1/3:86,73	2/1:48,45	1/2:86,70	3/1:96,91	1/2:74,62	1/2:86,77	3/1:94,74	2/1:107,81	1/3:84,73	3/1:79,65	3/1:68,59	3/1:76,73	3/1:105,96	1/3:65,64	3/1:102,82	3/1:79,79	3/1:100,90	3/2:75,63	3/1:89,74	3/1:101,91	2/1:93,79	1/2:61,59	1/2:93,82	3/1:71,68	3/1:84,82	1/2:96,94	1/3:36,25	1/2:48,41	2/1:42,41	3/1:44,32	2/2:104	1/3:55,39	1/2:50,46	2/1:43,42	1/3:45,43	3/1:44,33	1/2:46,36	1/2:43,41	1/2:45,44	3/1:60,47	1/3:49,42	3/1:39,32	3/1:36,34	2/1:42,36	2/1:43,34	1/2:70,36	3/1:50,46	1/2:40,37	1/3:37,25	3/1:49,47	1/2:50,34	1/3:57,50	2/1:56,45	3/1:43,30	2/1:41,35	3/1:46,43	3/1:58,47	2/1:45,37	3/1:50,43	1/3:48,39	1/3:49,42	2/1:45,38	2/1:51,45	2/1:50,50	3/1:56,41	3/1:36,32	3/1:22,19	3/1:52,44	1/2:43,36	3/3:83	2/1:53,48	1/2:44,37	2/1:47,35	3/1:42,32	1/2:47,33	3/1:44,35	2/1:36,33	1/3:31,28	2/1:59,57	1/2:65,53	1/2:87,81	2/1:86,85	3/1:91,69	1/2:74,68	3/1:77,73	2/1:80,74	1/3:91,56	3/1:76,50	2/1:73,72	3/1:73,44	3/1:90,71	3/1:96,73	2/1:72,70	2/1:96,71	1/3:71,65	3/1:55,54	2/1:80,73	1/2:85,80	1/3:100,86	3/1:72,60	1/2:92,75	2/1:69,61	3/1:88,65	3/1:85,76	3/1:89,86	2/1:54,54	2/1:109,87	2/1:89,64	1/2:87,68	2/1:53,47	3/1:47,43	1/2:39,35	1/2:35,29	1/2:52,47	2/1:51,44	2/1:46,38	3/1:49,34	1/3:56,39	2/1:45,43	1/3:37,33	2/1:43,42	3/1:38,38	3/1:60,51	1/2:47,39	1/3:41,36	3/1:47,41	2/1:33,32	2/1:44,43	2/1:70,60	1/2:52,30	1/2:30,23	2/1:38,36	3/1:39,30	1/2:47,45	2/1:48,32	2/1:44,43	3/1:48,41	3/1:27,24	3/1:43,36	2/1:33,24	1/2:47,43	1/2:37,35	2/1:46,35	1/2:45,38	2/1:44,40	1/3:43,40	2/1:46,30	1/2:47,45	2/1:36,35
1_3758335	2(0.27);1(0.27);3(0.25);4(0.21);	1/4:188,158	3/2:179,144	4/3:26,23	4/2:19,16	2/1:20,11	3/1:19,16	2/4:18,17	1/2:24,15	3/4:25,15	4/3:17,6	3/1:16,12	1/3:28,27	1/2:16,11	1/3:25,22	1/3:17,13	1/3:11,11	4/2:17,8	3/4:17,14	1/2:15,14	3/1:19,15	4/3:25,19	2/1:19,11	2/1:23,12	2/3:20,14	3/1:24,12	1/3:19,18	1/3:24,20	3/1:18,15	3/1:17,14	2/1:20,15	1/3:24,21	2/1:24,18	3/1:22,21	2/1:16,16	1/2:35,12	1/3:25,23	2/4:20,19	2/3:22,21	2/4:21,21	1/2:41,26	4/3:27,23	2/4:29,21	3/4:27,23	3/1:28,13	4/2:23,22	2/1:22,15	2/1:34,22	3/4:27,22	1/2:33,24	1/3:24,22	3/4:7,4	4/2:30,24	4/3:22,14	4/3:23,18	1/2:34,21	3/4:11,8	1/2:26,23	./.:0	./.:0	1/2:25,17	1/3:26,26	3/4:19,15	2/4:21,16	3/1:23,14	2/4:20,13	1/2:23,19	1/2:19,18	1/2:21,17	2/1:21,14	./.:0	1/3:20,14	3/4:19,15	3/4:18,16	3/4:21,18	2/1:24,19	1/2:23,18	4/3:17,8	3/1:26,17	2/4:20,18	3/4:21,18	3/1:21,15	2/1:24,23	1/2:19,13	2/1:20,20	4/3:20,13	4/3:27,18	4/2:25,16	3/4:23,20	3/1:29,20	1/3:17,17	4/2:27,24	1/3:26,22	2/1:14,10	1/3:21,21	3/4:15,14	4/3:18,14	3/1:23,19	2/1:28,20	2/1:24,13	2/2:36	1/2:30,29	4/3:26,24	3/4:28,23	2/4:26,23	3/4:21,16	2/1:22,20	3/4:21,17	3/4:20,18	3/4:28,24	4/2:21,18	3/4:26,24	2/1:28,27	3/1:36,25	3/1:33,21	1/2:22,16	1/3:27,15	4/2:21,15	4/2:21,17	4/2:25,17	2/1:30,26	2/4:31,26	4/2:23,15	2/4:36,25	2/1:30,20	1/3:27,20	1/2:20,19	4/3:23,21	4/3:22,19	2/4:23,21	1/3:28,27	4/2:28,17	2/1:29,20	2/1:31,19	3/4:16,14	2/4:22,19	1/3:35,22	2/1:29,29	1/2:21,19	1/2:24,16	4/3:25,23	3/4:33,23	2/4:30,22	3/4:34,21	2/1:19,17	4/3:23,21	2/1:24,23	1/3:24,20	4/2:37,36	3/4:35,26	1/3:30,27	4/3:24,23	4/3:25,19	3/4:26,17	./.:0	2/1:30,21	3/2:25,22	2/1:25,18	1/3:25,23	3/4:26,24	4/3:32,25	3/4:30,23	3/4:38,34	2/1:27,26	1/2:21,20	1/3:23,23	./.:0	2/1:33,15	4/2:30,20	3/4:25,17	3/1:33,24	4/3:32,28	2/1:32,29	4/2:20,18	3/4:24,20	1/3:27,27	3/4:20,16	2/4:23,17	2/4:34,24	4/3:36,26	2/4:24,18	3/4:24,18	4/2:21,16	4/2:29,21	2/1:24,20	2/1:22,20	2/1:37,34	2/1:22,17	1/3:20,19	2/1:30,24	2/4:27,22	4/2:30,22	4/3:33,27	4/2:25,19	2/1:26,24	2/1:30,27	2/4:18,11	2/3:25,23	2/4:22,21	3/1:27,16	1/3:30,25	2/4:14,12	1/2:25,22	4/3:28,25	4/2:28,26	2/1:21,17	1/3:23,22	4/2:27,21	3/4:23,21	1/3:26,20	3/4:29,25	1/3:23,20	3/4:35,31	3/1:21,15	3/1:32,27	3/1:31,25	4/3:31,24	2/3:27,15	3/1:26,24	3/1:33,28	4/2:29,15	1/2:23,16	1/2:21,17	1/3:22,20	3/4:29,21	2/4:32,28	3/4:13,12	2/1:16,11	1/2:20,17	3/4:11,10	2/2:30	4/3:21,14	4/2:21,14	2/4:15,12	1/3:29,13	1/3:16,10	1/2:18,11	1/2:12,11	4/2:20,16	1/3:27,14	3/1:19,12	1/3:14,12	3/1:12,9	2/4:15,10	2/1:10,9	4/2:19,18	4/3:20,16	1/2:13,8	1/3:15,15	3/1:16,11	2/1:16,11	3/1:12,9	1/2:16,9	3/4:14,11	2/4:16,8	1/3:10,8	4/3:17,17	1/2:12,10	1/3:9,9	3/1:20,17	3/4:18,17	4/2:15,11	1/2:20,9	4/2:17,5	3/4:11,9	1/3:10,10	1/3:14,5	3/1:15,13	4/2:14,11	3/3:22	2/1:20,9	1/2:13,8	2/4:19,18	3/1:22,19	2/1:14,12	4/3:16,15	1/2:18,13	3/1:31,20	3/4:25,23	2/4:24,22	1/2:31,26	1/2:44,21	1/3:32,22	2/1:29,27	1/3:27,20	2/4:24,22	3/4:32,26	3/1:22,18	2/1:25,23	4/3:38,35	4/3:26,22	4/3:32,23	4/2:19,13	2/1:30,24	3/4:22,19	3/4:24,19	2/1:25,20	2/1:31,23	3/1:27,19	1/3:17,14	4/2:26,24	2/4:24,20	1/3:24,24	1/3:14,14	3/1:26,25	2/1:20,17	4/2:35,18	2/4:24,11	2/4:25,24	2/4:9,8	1/3:10,10	1/2:9,7	2/1:14,6	2/4:9,9	1/2:13,9	1/2:14,13	4/3:14,13	1/3:16,12	1/2:16,10	1/3:20,15	2/1:11,4	3/1:16,15	3/4:14,9	2/4:14,13	1/3:13,7	4/3:8,8	2/1:22,15	1/2:14,12	2/1:16,10	1/2:17,16	2/4:13,9	2/4:13,12	3/4:16,6	4/2:15,12	4/2:13,12	2/4:16,15	4/3:15,9	3/1:19,11	3/1:19,13	4/2:18,17	4/2:22,9	1/2:18,17	2/1:22,13	1/2:16,11	2/4:16,14	3/1:19,12	2/1:21,15	2/1:22,12	2/4:6,6
1_3959025	2(0.37);3(0.35);1(0.28);	1/1:96	3/2:85,77	3/3:1	2/2:4	2/1:6,4	3/1:9,6	2/2:3	1/2:4,3	./.:0	3/3:4	1/3:11,5	3/1:5,4	2/1:7,1	3/1:3,2	1/3:13,9	3/1:16,7	2/2:14	3/3:6	1/2:9,4	3/1:5,4	3/3:4	2/1:5,5	2/1:4,4	3/2:16,5	1/3:7,4	3/1:6,5	3/1:7,2	1/3:4,2	1/3:6,2	1/2:16,6	1/3:7,5	2/1:4,3	3/1:22,10	2/1:11,11	2/1:13,12	3/1:9,8	2/2:18	2/3:15,14	2/2:13	1/2:14,7	3/3:8	2/2:15	3/3:9	3/1:21,14	2/2:17	1/2:14,8	2/1:10,9	3/3:17	2/1:15,9	1/3:13,11	3/3:4	2/2:8	3/3:7	3/3:17	2/1:21,13	3/3:7	2/1:18,10	2/2:1	./.:0	1/2:11,7	1/2:7,5	3/3:8	2/2:9	3/1:9,7	2/2:4	2/1:6,6	2/1:6,1	2/1:8,5	1/2:10,8	./.:0	1/3:3,1	3/3:3	3/3:4	3/3:5	1/2:6,1	1/1:6	3/3:10	1/3:4,2	2/2:5	3/3:3	1/3:6,3	1/2:3,2	1/2:8,6	1/2:5,1	3/3:3	3/3:9	2/2:2	3/3:4	3/1:8,4	3/1:11,11	2/2:2	1/3:8,3	1/2:4,2	1/3:6,3	3/3:6	3/3:5	1/3:9,7	1/2:4,1	1/2:9,5	2/2:7	2/1:11,11	3/3:12	3/3:10	2/2:12	3/3:21	2/1:12,11	3/3:16	3/3:12	3/3:16	2/2:18	3/3:14	2/1:20,13	1/3:17,15	3/1:11,9	2/1:16,11	1/3:7,5	2/2:9	2/2:13	2/2:18	2/1:16,10	2/2:10	2/2:13	2/2:15	1/2:18,13	3/1:16,15	1/2:16,12	3/3:14	3/3:10	2/2:17	1/3:12,10	2/2:10	1/2:17,13	1/2:14,13	3/3:24	2/2:12	3/1:8,8	2/1:12,12	1/2:15,12	2/1:16,10	3/3:21	3/3:17	2/2:18	3/3:14	2/1:11,11	3/3:15	2/1:13,10	3/1:15,13	2/2:7	3/3:8	1/3:16,12	3/3:11	3/3:17	3/3:9	./.:0	2/1:6,5	2/3:10,8	1/2:16,14	1/3:15,8	3/3:4	3/3:9	3/3:15	3/3:6	1/2:14,13	2/1:16,15	3/1:14,14	1/1:1	2/1:18,10	2/3:8,1	3/3:15	1/3:12,9	3/3:5	2/1:14,14	2/2:17	3/3:8	3/1:16,11	3/3:19	2/2:8	2/2:15	3/3:19	2/2:18	2/2:13	2/2:12	2/2:18	1/2:18,7	2/1:11,9	1/2:8,7	2/1:12,9	1/3:19,13	2/1:15,14	2/2:8	2/2:13	3/3:18	2/2:13	2/1:15,9	1/2:15,7	2/2:11	3/2:13,13	2/2:6	1/3:17,12	3/1:14,12	2/2:13	2/1:18,10	3/3:9	2/2:17	2/1:17,11	3/1:14,5	2/2:5	3/3:17	1/3:15,13	3/3:17	3/1:15,10	3/3:4	1/3:18,13	3/1:14,11	3/1:11,9	3/3:14	2/3:8,7	3/1:15,7	3/1:15,6	2/2:7	2/1:11,9	2/1:11,6	3/1:7,6	3/3:11	2/2:10	3/3:7	1/2:16,3	2/1:4,3	3/3:7	2/2:15	3/3:8	2/2:3	2/2:4	3/1:5,2	3/1:8,3	1/2:11,10	2/1:7,6	2/2:6	3/1:10,3	3/1:6,3	1/3:10,2	1/3:8,5	2/2:8	1/2:6,5	2/2:8	3/3:3	2/1:4,4	3/1:7,6	1/3:10,6	2/1:6,4	1/3:9,6	2/1:8,7	3/3:5	2/2:2	3/1:8,6	3/3:6	2/1:9,6	3/1:9,3	3/1:8,3	3/3:6	2/2:12	2/1:6,6	2/2:5	3/3:12	3/1:12,9	1/3:4,3	3/1:10,5	2/2:6	3/3:27	2/1:9,5	1/2:8,3	2/2:14	3/1:8,5	2/1:10,3	3/3:6	1/2:8,5	3/1:7,2	3/3:11	2/2:18	1/2:15,7	1/2:12,7	1/3:15,12	1/2:9,5	1/3:11,8	2/2:7	3/3:15	1/3:12,9	2/2:13	3/3:6	3/3:13	3/3:5	2/2:12	2/1:23,12	3/3:14	3/3:8	2/1:11,7	2/1:20,11	3/1:13,13	3/1:9,7	2/2:9	2/2:16	3/1:10,7	3/1:12,9	3/3:2	1/2:15,10	2/2:16	2/2:10	2/2:9	2/2:8	3/1:10,10	2/1:8,3	2/1:6,6	2/2:2	2/1:7,2	1/2:6,4	3/3:2	1/3:3,2	2/1:7,4	3/1:4,2	1/2:6,2	3/1:8,6	3/3:12	2/2:6	1/3:7,6	3/3:8	2/1:6,5	2/1:8,6	1/2:9,8	2/1:12,4	2/2:4	2/2:6	3/3:6	2/2:8	2/2:6	2/2:13	3/3:5	3/1:8,6	3/1:8,2	2/2:7	2/2:7	1/2:7,3	1/2:7,4	2/1:9,4	2/2:6	1/3:10,5	2/1:8,8	2/1:9,9	2/2:7
1_4330482	1(0.95);	./.:0	1/1:50	1/1:12	./.:0	./.:0	1/1:9	./.:0	./.:0	1/1:6	1/1:10	1/1:5	1/1:9	./.:0	1/1:8	1/1:13	1/1:5	./.:0	1/1:4	./.:0	1/1:9	1/1:17	./.:0	./.:0	1/1:12	1/1:7	1/1:6	1/1:8	1/1:11	1/1:6	./.:0	1/1:12	./.:0	1/1:11	./.:0	./.:0	1/1:10	./.:0	1/1:12	./.:0	./.:0	1/1:13	./.:0	1/1:8	1/1:5	./.:0	./.:0	./.:0	1/1:13	./.:0	1/1:10	./.:0	./.:0	1/1:7	1/1:9	./.:0	1/1:1	./.:0	./.:0	./.:0	./.:0	./.:0	1/1:6	./.:0	1/1:8	./.:0	./.:0	./.:0	./.:0	./.:0	./.:0	1/1:7	1/1:7	1/1:11	1/1:14	./.:0	./.:0	1/1:7	1/1:10	./.:0	1/1:7	1/1:8	./.:0	./.:0	./.:0	1/1:11	1/1:8	./.:0	1/1:9	1/1:10	1/1:9	./.:0	1/1:14	./.:0	1/1:11	1/1:5	1/1:11	1/1:11	./.:0	./.:0	./.:0	./.:0	1/1:7	1/1:10	./.:0	1/1:7	./.:0	1/1:14	1/1:10	1/1:7	./.:0	1/1:13	./.:0	1/1:20	1/1:17	./.:0	1/1:11	./.:0	./.:0	./.:0	./.:0	./.:0	./.:0	./.:0	./.:0	1/1:4	./.:0	1/1:7	1/1:8	./.:0	1/1:13	./.:0	./.:0	./.:0	1/1:16	./.:0	1/1:13	./.:0	./.:0	./.:0	1/1:16	1/1:15	./.:0	1/1:11	./.:0	1/1:8	./.:0	1/1:10	./.:0	1/1:15	1/1:11	1/1:8	1/1:13	1/1:17	./.:0	./.:0	1/1:13	./.:0	1/1:11	1/1:8	1/1:17	1/1:7	1/1:13	./.:0	./.:0	1/1:14	./.:0	./.:0	./.:0	1/1:15	1/1:9	1/1:6	./.:0	./.:0	1/1:4	1/1:4	1/1:7	./.:0	./.:0	1/1:7	./.:0	./.:0	./.:0	./.:0	./.:0	./.:0	./.:0	./.:0	1/1:11	./.:0	./.:0	./.:0	1/1:9	./.:0	./.:0	./.:0	./.:0	1/1:7	./.:0	1/1:3	1/1:10	./.:0	./.:0	1/1:7	./.:0	./.:0	1/1:17	./.:0	1/1:4	1/1:11	1/1:9	1/1:9	1/1:14	1/1:12	1/1:8	1/1:7	1/1:16	1/1:9	1/1:7	1/1:6	./.:0	./.:0	./.:0	1/1:10	1/1:11	./.:0	1/1:8	./.:0	./.:0	1/1:7	./.:0	1/1:8	./.:0	./.:0	1/1:3	1/1:6	./.:0	./.:0	./.:0	1/1:6	1/1:7	1/1:1	1/1:2	./.:0	./.:0	./.:0	1/1:4	./.:0	1/1:5	1/1:6	./.:0	1/1:5	./.:0	1/1:3	./.:0	1/1:6	1/1:3	./.:0	1/1:2	1/1:4	1/1:1	./.:0	./.:0	./.:0	1/1:1	1/1:6	./.:0	1/1:3	./.:0	1/1:8	./.:0	./.:0	./.:0	1/1:8	./.:0	1/1:3	./.:0	1/1:5	1/1:9	./.:0	./.:0	./.:0	1/1:8	./.:0	1/1:8	./.:0	1/1:7	1/1:6	./.:0	1/1:5	1/1:5	1/1:4	./.:0	./.:0	1/1:9	1/1:8	./.:0	./.:0	1/1:6	1/1:9	./.:0	./.:0	1/1:6	1/1:6	1/1:14	./.:0	./.:0	./.:0	./.:0	./.:0	1/1:10	./.:0	./.:0	./.:0	./.:0	./.:0	1/1:4	1/1:5	./.:0	1/1:6	./.:0	1/1:2	1/1:7	./.:0	1/1:4	1/1:4	./.:0	./.:0	./.:0	./.:0	./.:0	./.:0	1/1:3	./.:0	./.:0	./.:0	1/1:3	1/1:3	1/1:7	./.:0	./.:0	./.:0	./.:0	./.:0	./.:0	1/1:2	./.:0	./.:0	./.:0
1_443667	1(0.49);2(0.27);3(0.24);	3/1:102,84	1/2:85,70	1/3:3,2	3/2:5,5	2/1:8,5	1/1:14	2/3:8,5	1/2:4,4	1/3:6,2	1/3:9,5	1/1:17	1/1:6	1/2:5,3	1/1:4	1/3:9,1	1/1:16	2/3:9,8	1/3:9,3	1/2:9,6	1/1:15	1/3:8,3	2/1:6,5	1/2:10,10	1/2:5,2	1/1:15	1/1:22	1/1:12	1/1:6	1/1:13	2/1:15,5	1/1:16	1/2:5,5	1/1:25	3/2:9,5	2/1:12,9	2/1:13,10	3/2:11,6	2/1:14,12	3/2:14,12	2/1:19,8	1/3:10,4	2/3:16,12	3/1:7,7	3/1:19,16	2/3:10,9	3/2:14,11	1/2:20,8	1/3:16,12	1/2:16,14	1/1:26	1/3:8,1	3/2:11,10	1/3:19,9	1/3:22,10	2/3:22,21	3/1:10,7	2/1:18,11	2/2:1	./.:0	2/1:7,6	1/1:10	1/3:7,4	3/2:10,8	1/1:19	1/2:11,9	1/2:7,5	2/1:10,7	2/1:7,6	1/2:11,8	./.:0	1/2:5,4	1/1:10	1/1:14	3/1:6,4	2/3:9,6	1/2:6,4	1/3:9,5	1/1:15	3/2:5,2	3/1:6,4	1/1:17	2/1:7,6	3/2:7,4	2/1:6,1	3/1:5,5	3/1:8,4	3/2:9,5	1/3:7,6	1/1:12	1/1:23	3/2:8,3	1/1:11	2/1:6,5	3/1:6,3	3/1:7,5	3/1:5,5	1/1:11	1/2:5,4	1/1:18	1/2:4,3	1/2:13,12	3/1:15,13	1/1:31	2/3:14,8	1/3:18,14	2/1:12,10	3/3:15	3/1:13,13	3/1:8,7	3/2:10,10	1/3:9,8	2/1:21,18	1/1:30	1/1:28	1/2:9,9	1/1:29	1/2:11,11	3/2:12,8	3/2:12,7	1/2:15,14	2/3:17,14	2/3:13,11	3/2:11,10	2/1:13,8	1/1:27	1/2:15,11	3/1:12,8	3/1:14,14	2/3:14,10	1/1:19	1/2:13,12	2/1:10,9	2/1:16,14	1/3:16,11	2/3:10,5	1/1:31	1/2:14,8	2/1:12,10	2/3:15,9	3/1:15,10	3/1:13,7	3/2:13,11	1/3:23,7	1/1:17	1/3:12,9	2/1:14,12	3/1:13,7	3/2:11,8	3/1:10,10	1/1:20	1/3:9,8	3/1:13,11	1/2:11,6	./.:0	1/2:13,10	1/2:9,6	2/1:19,7	1/1:29	1/3:15,10	1/1:23	1/1:26	1/3:11,7	1/1:47	2/1:15,11	1/2:16,8	./.:0	1/1:22	2/3:13,11	3/1:14,14	1/3:17,11	3/2:9,8	2/1:12,10	2/1:14,13	1/3:10,6	1/3:14,11	1/3:13,9	2/3:16,9	2/3:20,14	3/1:18,14	2/3:13,7	3/1:19,13	3/2:11,11	3/2:17,12	3/2:13,7	1/2:12,8	1/2:7,4	3/2:13,13	1/1:28	2/1:9,7	2/3:12,8	3/2:13,9	1/1:34	2/3:12,9	3/2:18,13	1/2:11,11	2/3:11,6	1/2:12,5	2/3:11,9	1/1:22	1/1:18	3/2:6,6	1/2:15,13	3/1:16,16	3/2:14,12	2/1:12,6	3/1:11,10	2/3:8,6	1/1:22	1/1:16	3/1:16,16	1/1:22	3/1:4,4	1/1:36	3/1:23,13	1/2:20,14	1/3:11,10	1/2:15,6	1/1:31	1/1:21	3/2:12,11	2/1:12,10	1/2:15,13	1/1:18	1/3:13,10	2/3:12,6	1/3:6,5	2/1:8,6	1/2:10,4	1/3:12,7	2/2:8	2/3:10,6	2/3:9,4	3/2:10,6	1/1:6	1/3:13,5	3/2:5,4	1/1:12	2/1:11,10	1/1:9	1/1:18	3/1:5,2	1/1:15	2/3:6,4	1/2:7,3	3/2:11,6	1/3:4,2	1/2:8,4	1/1:9	1/1:9	1/2:7,3	1/3:3,2	1/1:16	1/3:7,5	2/3:9,5	3/1:5,3	3/1:17,5	2/1:7,4	1/1:13	1/1:12	1/3:9,6	3/2:4,1	2/1:7,6	2/3:13,10	1/3:7,5	1/1:17	1/1:13	1/1:10	2/3:7,5	1/1:8	3/2:16,7	1/2:6,5	1/1:15	1/1:9	1/1:14	1/3:10,7	1/2:7,7	1/1:12	2/3:12,11	3/2:20,8	1/2:11,7	1/2:12,10	3/1:21,9	1/2:14,14	1/1:26	3/2:14,10	1/3:16,12	1/3:14,9	1/2:9,9	1/3:16,15	3/1:11,10	1/3:12,9	3/2:9,8	1/2:11,9	1/3:20,11	1/3:16,15	1/2:19,9	2/1:17,15	1/1:26	1/1:20	3/2:9,8	2/3:21,10	1/2:12,8	1/1:19	1/1:10	1/2:10,5	3/2:15,13	3/2:14,11	2/3:12,10	3/2:12,7	1/3:7,5	3/2:7,7	2/1:6,2	3/2:4,4	2/1:7,5	1/2:7,7	1/3:9,5	1/1:12	2/1:10,2	3/1:9,9	2/1:11,4	1/1:14	3/1:9,4	2/3:11,8	1/1:21	1/3:6,4	1/2:9,3	3/2:7,6	3/2:8,6	1/2:7,7	2/3:8,5	3/2:7,4	1/3:4,3	2/3:5,4	3/2:5,2	3/2:9,9	1/3:12,9	1/1:17	1/1:20	2/3:6,4	2/3:8,4	1/2:4,3	1/2:4,4	1/2:13,2	3/2:8,4	1/2:11,9	2/1:12,6	1/2:5,3	3/2:10,8
1_4517681	1(0.56);3(0.22);2(0.22);	1/3:259,249	1/2:245,44	3/2:29,10	3/1:29,28	1/1:46	1/2:34,9	3/1:34,26	1/1:79	3/3:39	3/2:27,6	1/2:36,6	1/2:30,8	1/1:49	1/2:47,6	1/2:32,12	1/2:28,6	1/3:33,28	3/2:30,6	1/1:48	1/2:38,6	3/2:47,6	1/1:65	1/1:67	1/2:25,4	1/2:31,6	1/1:25	1/2:31,6	1/2:39,7	3/2:38,5	1/1:59	1/2:35,5	1/1:74	1/2:45,10	1/1:48	1/1:83	1/2:41,13	3/1:43,35	1/2:46,11	1/3:37,34	1/1:89	1/2:65,9	1/3:56,43	3/2:44,6	1/2:34,16	3/1:37,31	1/1:80	1/1:87	3/2:49,7	1/1:94	1/2:51,6	3/2:15,6	3/1:57,53	3/2:51,6	3/2:45,12	1/1:91	3/2:12,7	1/1:85	1/3:2,1	./.:0	1/1:77	1/1:89	3/3:30	1/3:36,21	1/2:34,8	1/3:32,24	1/1:59	1/2:36,4	1/1:81	1/1:70	./.:0	1/2:37,10	3/2:45,8	3/2:38,8	1/1:41	1/1:44	1/1:82	3/3:22	1/2:40,9	1/3:33,32	3/2:28,8	1/2:41,5	1/1:88	1/1:61	1/1:82	3/2:26,8	1/2:32,6	3/1:40,26	3/2:47,14	1/2:43,8	1/2:27,7	1/3:38,37	1/1:42	1/1:42	1/2:42,19	3/2:35,4	3/2:38,4	1/2:40,9	1/1:70	1/1:74	1/1:54	1/1:71	3/2:36,9	3/2:57,6	3/1:40,33	3/2:40,7	1/3:59,38	3/3:47	3/2:43,12	3/2:34,10	3/1:48,27	3/2:52,9	1/1:81	1/2:44,11	1/2:41,6	1/1:69	1/2:39,7	1/3:40,37	1/3:45,37	3/1:42,37	1/1:86	3/1:59,53	3/1:47,46	3/1:50,40	1/1:86	1/2:51,8	1/1:86	3/2:32,9	3/2:47,11	1/3:44,41	1/2:43,7	3/1:38,32	1/1:74	1/1:88	1/2:29,9	1/3:34,30	1/1:43	1/1:89	1/1:79	1/1:76	3/2:58,6	3/2:37,18	1/3:59,47	3/2:44,8	1/1:90	3/2:41,7	1/1:96	1/2:39,12	3/1:52,38	3/2:33,9	1/2:48,9	3/2:44,8	3/2:47,7	3/2:45,7	./.:0	1/1:102	1/2:52,8	1/1:87	1/2:47,12	3/3:50	3/2:43,9	3/2:49,10	3/2:50,13	1/1:89	1/1:115	1/2:44,5	1/1:3	1/1:100	3/1:30,27	3/2:30,7	1/2:34,17	3/2:32,9	1/1:67	1/3:40,37	3/2:33,11	1/2:41,9	1/2:37,14	3/1:28,27	1/3:33,28	3/2:43,10	3/1:30,14	1/3:38,36	3/1:38,33	3/1:32,27	1/1:44	1/1:64	1/1:64	1/1:64	3/2:28,14	1/1:83	3/1:39,27	3/1:33,33	3/2:30,8	3/1:33,33	1/1:70	1/1:49	1/3:28,19	1/2:17,14	1/3:42,32	1/2:36,10	1/2:27,6	3/1:28,19	1/1:78	3/2:28,8	3/1:48,32	1/1:58	1/2:33,14	3/1:32,30	3/2:27,6	1/2:30,10	3/2:24,9	1/2:27,6	3/2:51,16	1/2:34,9	1/2:31,11	1/2:32,9	3/2:46,18	1/2:27,5	1/2:33,7	1/2:45,5	1/3:44,35	1/1:74	1/1:75	1/2:36,13	3/2:35,5	3/1:39,37	3/2:16,3	1/1:35	1/1:30	3/2:11,7	1/1:54	3/2:15,3	3/1:19,18	1/3:21,20	1/2:19,3	1/2:18,5	1/1:35	1/1:25	1/3:20,18	3/3:20	1/2:10,6	1/2:16,2	1/2:13,7	3/1:21,20	1/1:28	3/1:19,19	3/2:23,10	1/1:25	2/1:11,10	1/2:16,8	1/1:47	1/2:12,4	1/1:37	3/2:19,3	1/3:19,16	1/2:19,8	3/3:14	1/1:42	1/1:17	1/2:22,8	3/2:14,4	3/1:18,15	1/1:30	1/3:33,25	3/2:15,6	1/2:20,5	1/2:17,10	1/2:24,10	3/1:24,10	2/2:9	1/1:42	1/1:33	3/1:28,25	1/2:20,5	1/1:44	3/2:17,2	1/1:47	1/2:28,5	3/2:32,4	1/3:32,24	1/1:68	1/1:71	1/2:37,12	1/1:78	1/2:29,10	1/3:43,41	3/2:32,14	1/2:30,10	1/3:39,31	3/2:46,7	3/2:43,7	3/2:43,12	1/3:33,26	1/1:68	3/2:38,8	3/2:23,7	1/1:59	1/1:55	1/2:32,10	1/2:19,3	1/3:48,33	1/3:39,38	1/2:28,11	1/2:26,10	1/2:47,8	1/1:46	3/1:39,37	3/1:29,24	1/3:38,28	3/1:24,17	1/2:20,3	1/1:32	1/1:35	3/1:19,12	1/3:25,14	1/1:32	3/2:14,3	1/2:26,7	1/1:41	1/2:20,4	1/1:31	1/2:18,7	3/2:17,3	3/1:23,19	1/2:13,6	3/2:17,6	1/1:34	1/1:34	1/1:56	1/1:34	3/1:15,8	3/1:20,13	3/2:21,8	3/1:27,21	1/3:21,14	1/3:22,21	3/2:21,5	1/1:21	1/2:15,4	3/1:23,22	3/1:25,22	1/1:39	1/1:32	1/1:29	3/1:19,17	1/2:20,4	1/1:38	1/1:35	1/3:23,22
1_4613003	1(0.27);2(0.26);3(0.25);4(0.22);	2/4:396,362	3/1:378,342	4/3:44,36	4/1:54,29	2/1:47,42	2/3:46,38	4/1:42,31	2/1:56,49	3/4:48,33	3/4:40,37	2/3:46,38	2/3:53,48	2/1:46,37	2/3:40,37	3/2:47,38	2/3:42,37	4/1:37,37	4/3:49,36	2/1:38,36	3/2:47,45	3/4:62,59	1/2:36,36	2/1:40,34	1/3:42,34	3/2:41,37	2/3:47,42	3/2:39,32	3/2:46,34	4/3:44,41	1/2:50,39	2/3:51,43	2/1:47,40	3/2:61,50	2/1:35,28	1/2:62,61	3/2:58,48	4/1:43,37	1/3:55,53	1/4:47,42	2/1:71,61	3/2:75,74	1/4:57,46	3/4:66,51	2/3:50,44	1/4:64,49	1/2:50,48	1/2:64,57	4/3:69,58	1/2:72,43	3/2:69,62	3/4:15,12	1/4:70,55	4/3:52,48	3/4:56,53	1/2:61,53	4/3:20,13	1/2:57,50	4/4:1	./.:0	2/1:49,41	1/2:59,55	3/4:46,33	4/1:40,39	3/2:49,46	4/1:40,40	2/1:54,44	3/2:55,53	2/1:48,45	2/1:67,59	./.:0	2/3:47,43	4/3:59,48	3/4:49,46	2/3:46,31	2/1:53,52	1/2:64,41	4/3:36,31	3/2:50,35	1/4:64,46	4/3:45,34	2/3:52,50	2/1:50,49	2/1:54,44	1/2:51,36	3/4:45,36	2/3:49,45	4/1:50,37	4/3:51,37	3/2:45,39	3/2:49,46	4/1:46,39	3/2:44,38	1/2:29,25	2/3:51,49	4/3:37,36	4/3:40,34	2/3:45,37	1/2:48,33	2/1:45,43	1/1:111	1/2:67,52	4/3:55,54	4/3:69,63	4/1:65,57	3/4:41,37	1/4:75,39	4/3:72,62	3/4:61,51	3/4:61,44	4/1:51,40	3/4:62,53	2/1:56,43	3/2:79,69	2/3:62,52	2/1:66,60	2/3:69,54	4/1:56,49	4/1:52,45	4/1:54,49	2/1:68,52	1/4:84,71	1/4:49,46	1/4:81,65	1/2:64,47	3/2:61,40	1/2:41,34	3/4:58,53	3/4:53,51	1/4:53,47	2/3:63,56	4/1:51,45	1/2:52,41	2/1:64,56	3/2:67,53	4/1:59,42	2/3:66,43	2/1:59,52	2/1:55,36	2/1:62,45	4/3:53,50	3/4:66,56	4/1:54,43	3/4:49,47	2/1:61,52	3/4:61,58	1/2:65,51	3/2:45,38	4/1:80,68	4/3:65,53	2/3:79,53	4/3:61,51	3/4:64,58	3/4:49,45	./.:0	1/2:67,56	3/1:60,56	2/1:56,48	3/2:59,49	3/4:64,61	3/4:73,58	4/3:62,60	3/4:80,65	1/2:78,62	1/2:70,69	2/3:54,54	./.:0	2/1:68,58	1/4:55,47	4/3:56,49	2/3:73,69	4/3:55,45	2/1:57,53	1/4:60,52	3/4:61,57	3/2:50,48	3/2:59,41	1/4:45,31	1/4:52,47	4/3:59,42	4/1:53,48	4/1:58,47	1/4:53,45	4/1:50,48	2/1:57,36	1/2:50,45	2/1:74,60	1/2:53,48	3/4:70,47	1/2:61,44	1/4:63,60	1/4:69,49	3/4:64,38	4/1:55,47	1/2:58,55	1/2:48,45	4/1:42,33	3/1:52,42	4/1:65,45	2/3:62,54	2/3:62,45	4/1:38,36	2/1:55,40	4/3:67,65	4/1:58,51	2/1:50,43	2/3:50,47	4/1:62,50	4/3:57,49	2/3:62,61	3/4:62,48	2/3:46,39	4/3:96,91	3/2:62,53	2/3:70,65	3/2:52,48	4/3:63,59	3/1:50,48	2/3:63,53	3/2:61,52	4/1:47,45	2/1:59,37	1/2:59,53	2/3:61,56	3/4:59,45	1/4:60,52	4/3:38,15	1/2:33,26	1/2:35,34	3/4:27,26	1/1:72	3/4:39,29	1/4:38,27	4/1:33,27	2/3:31,30	3/2:29,28	2/1:37,31	1/2:29,28	1/4:38,37	4/3:46,39	3/2:31,28	3/2:21,20	3/2:32,29	4/1:28,26	2/1:25,21	1/4:40,29	3/4:48,32	1/2:27,23	3/2:27,24	2/3:36,27	1/2:34,25	2/3:35,21	2/1:44,27	3/4:38,29	1/4:25,24	3/2:27,22	4/3:35,33	1/2:27,18	3/2:32,23	3/2:36,29	3/4:34,24	1/4:31,29	2/1:42,31	4/1:39,36	4/3:27,25	2/3:27,26	2/3:30,27	3/2:28,27	4/1:26,23	3/3:50	2/1:38,28	1/2:30,24	1/4:27,25	2/3:42,33	2/1:30,26	4/3:31,24	1/2:40,24	3/2:41,40	4/3:59,48	4/1:53,42	1/2:52,52	2/1:64,58	2/3:69,49	1/2:52,42	2/3:74,47	1/4:59,48	3/4:67,51	2/3:49,46	4/1:68,58	4/3:48,46	4/3:62,62	4/3:58,49	4/1:41,40	1/2:56,36	3/4:58,45	4/3:64,58	1/2:52,50	2/1:63,60	2/3:62,48	2/3:44,30	4/1:58,55	4/1:50,44	2/3:54,33	3/2:49,42	3/2:67,51	2/1:51,43	4/1:74,57	4/1:51,39	4/1:62,62	1/4:28,23	2/3:23,22	2/1:35,23	2/1:29,25	4/1:28,19	1/4:37,29	1/2:29,25	3/4:37,23	3/2:31,25	1/2:37,22	2/3:31,27	2/1:37,20	3/2:41,24	4/3:32,30	1/4:38,28	2/3:33,23	3/4:38,32	2/1:30,17	2/1:40,26	1/2:47,34	2/1:42,33	1/4:26,24	1/4:29,24	3/4:23,22	4/1:28,26	1/4:28,18	4/1:31,23	3/4:27,26	2/3:37,33	3/2:37,25	1/4:33,26	1/4:34,30	1/2:30,30	1/2:37,25	2/1:43,39	1/4:38,36	2/3:28,28	2/1:33,31	1/2:42,24	1/4:29,26
1_4681418	1(0.28);2(0.26);3(0.25);4(0.21);	2/4:548,502	3/1:471,444	4/3:54,50	1/4:75,54	2/1:74,59	3/2:68,62	1/4:50,49	2/1:78,60	3/4:63,58	4/3:55,51	2/3:59,58	3/2:59,58	2/1:63,51	2/3:84,60	2/3:70,55	3/2:57,56	1/4:54,52	4/3:58,45	2/1:59,53	3/2:58,54	4/3:84,73	1/2:57,53	2/1:62,54	3/1:55,48	3/2:82,80	3/2:55,53	3/2:55,45	2/3:80,63	4/3:60,54	2/1:80,63	2/3:53,52	2/1:92,61	3/2:79,67	2/1:61,46	2/1:80,66	2/3:78,75	1/4:70,69	1/3:91,72	1/4:68,65	2/1:85,78	2/3:101,73	4/1:86,83	4/3:100,77	3/2:78,69	4/1:79,74	2/1:94,78	2/1:89,82	3/4:96,96	1/2:89,83	2/3:86,74	3/4:20,18	4/1:85,76	3/4:98,86	4/3:97,87	2/1:95,86	3/4:35,32	2/1:83,76	4/1:1,1	./.:0	2/1:71,64	1/2:83,72	4/3:59,49	4/1:60,58	3/2:62,51	4/1:62,60	1/2:65,59	2/3:72,68	2/1:80,67	2/1:75,60	./.:0	3/2:71,69	4/3:70,57	3/4:62,59	2/3:61,52	2/1:69,65	1/2:75,61	3/4:65,55	2/3:91,75	1/4:77,66	4/3:62,52	2/3:74,62	1/2:98,71	1/2:58,45	2/1:84,58	3/4:66,56	3/2:61,61	4/1:54,53	4/3:77,68	3/2:80,63	2/3:63,56	4/1:82,72	2/3:66,48	1/2:50,37	3/2:72,71	3/4:52,51	4/3:59,43	3/2:61,60	2/1:80,64	1/2:65,54	1/1:161	1/2:78,75	4/3:96,86	3/4:75,75	1/4:75,72	2/3:79,68	4/1:79,69	4/3:75,63	4/3:84,74	3/4:71,67	1/4:74,70	3/4:79,53	2/1:79,66	2/3:97,90	2/3:99,72	2/1:85,73	3/2:89,87	4/1:68,58	1/4:83,68	1/4:89,80	1/2:110,85	1/4:94,81	4/1:67,60	4/1:102,89	1/2:92,82	2/3:87,81	2/1:80,75	3/4:62,60	3/4:88,86	4/1:75,71	3/2:75,71	1/4:67,64	1/2:72,68	2/1:73,67	3/2:71,71	4/1:78,77	3/2:86,81	2/1:104,81	1/2:79,76	2/1:75,72	3/4:92,82	4/3:78,73	4/1:88,86	4/3:74,64	2/1:92,69	4/3:91,90	2/1:74,69	3/2:84,78	4/1:95,84	3/4:77,76	2/3:90,75	4/3:73,71	4/3:83,74	3/4:75,74	./.:0	2/1:84,80	3/1:78,57	2/1:85,69	2/3:84,59	4/3:82,64	3/4:89,80	3/4:93,81	4/3:141,95	2/1:102,97	2/1:117,86	2/3:93,79	1/1:1	2/1:88,71	4/1:96,63	3/4:80,74	3/2:70,57	3/4:80,64	2/1:83,73	1/4:74,73	4/3:66,61	2/3:80,74	3/2:66,66	4/1:66,51	4/1:82,62	4/3:79,70	4/1:69,56	4/1:69,52	4/1:66,62	4/1:69,59	2/1:75,60	1/2:64,61	2/1:98,93	2/1:70,70	4/3:60,58	1/2:72,68	1/4:86,77	4/1:81,65	3/4:85,63	1/4:82,79	2/1:78,77	1/2:64,55	1/4:59,52	1/3:57,50	1/4:65,52	2/3:75,66	2/3:85,75	4/1:54,51	2/1:86,78	4/3:80,70	4/1:88,80	2/1:82,48	3/2:80,63	4/1:66,61	4/3:68,52	2/3:73,59	4/3:76,66	2/3:76,68	4/3:105,102	3/2:77,69	2/3:101,89	3/2:68,60	4/3:76,64	1/3:63,57	2/3:73,57	3/2:71,70	4/1:70,57	2/1:73,71	2/1:77,68	2/3:79,42	4/3:76,60	4/1:87,84	3/4:37,31	2/1:47,39	2/1:61,48	4/3:40,28	1/1:88	4/3:54,49	4/1:53,38	1/4:38,35	3/2:49,41	2/3:44,40	2/1:49,48	1/2:40,39	4/1:46,45	4/3:44,36	3/2:46,38	3/2:45,36	3/2:42,34	1/4:42,40	1/2:37,32	1/4:59,45	4/3:52,42	1/2:39,28	2/3:44,33	2/3:54,46	2/1:40,38	3/2:41,37	2/1:54,46	4/3:60,45	4/1:41,41	3/2:37,30	4/3:48,36	2/1:44,41	3/2:49,45	3/2:48,42	4/3:44,42	4/1:37,30	2/1:51,51	4/1:44,44	3/4:39,37	3/2:39,34	3/2:41,35	2/3:48,37	4/1:47,45	3/3:70	2/1:51,43	2/1:38,34	1/4:45,36	3/2:48,43	1/2:50,39	4/3:40,32	2/1:46,45	2/3:51,49	3/4:78,61	4/1:64,49	2/1:88,72	1/2:82,74	2/3:74,73	2/1:77,74	2/3:88,84	4/1:86,84	4/3:85,77	2/3:64,55	4/1:92,90	3/4:87,65	3/4:73,69	3/4:70,66	4/1:61,50	2/1:67,66	3/4:74,73	4/3:77,57	1/2:67,56	2/1:67,62	2/3:88,79	2/3:65,48	4/1:73,61	4/1:85,65	3/2:69,61	2/3:61,60	2/3:83,77	2/1:49,46	4/1:88,85	4/1:70,67	4/1:89,66	1/4:59,47	3/2:44,42	2/1:37,36	1/2:40,37	4/1:39,28	4/1:37,31	2/1:42,37	4/3:38,31	3/2:46,43	2/1:43,37	3/2:41,40	1/2:40,38	3/2:36,36	3/4:55,49	1/4:35,32	3/2:51,46	3/4:36,31	2/1:42,34	1/2:39,34	1/2:66,44	1/2:39,38	4/1:31,20	4/1:36,26	3/4:38,27	4/1:49,44	4/1:46,33	4/1:48,30	3/4:39,30	3/2:47,46	2/3:44,43	4/1:41,38	4/1:44,43	1/2:47,33	2/1:38,33	1/2:53,45	4/1:44,43	3/2:43,39	2/1:52,48	1/2:41,40	1/4:48,39
1_4913189	1(0.76);2(0.24);	1/1:280	2/1:121,113	1/2:12,10	1/1:24	1/1:30	2/1:11,8	1/1:28	1/1:29	2/1:18,16	2/1:16,7	2/1:14,9	1/2:10,10	1/1:20	2/1:13,7	2/1:21,15	2/1:23,11	1/1:29	1/2:15,14	1/1:19	2/1:19,16	1/2:18,10	1/1:38	1/1:24	1/2:14,13	2/1:12,10	2/1:20,17	1/2:24,16	2/1:20,14	1/2:14,11	1/1:32	2/1:21,18	1/1:33	1/2:22,21	1/1:33	1/1:33	2/1:20,15	1/1:31	1/2:18,17	1/1:38	1/1:39	1/2:28,15	1/1:45	1/2:20,20	1/2:23,19	1/1:36	1/1:45	1/1:42	2/1:20,14	1/1:44	2/1:23,18	1/1:1	1/1:39	1/2:8,7	2/1:19,14	1/1:41	1/1:1	1/1:37	1/1:3	./.:0	1/1:28	1/1:35	2/1:13,12	1/1:24	2/1:22,15	1/1:35	1/1:18	2/1:16,10	1/1:28	1/1:22	./.:0	1/2:17,8	1/2:15,8	1/2:21,14	1/2:11,9	1/1:35	1/1:29	1/2:19,9	1/2:20,20	1/1:36	2/1:17,9	2/1:16,9	1/1:44	1/1:28	1/1:56	1/2:17,12	1/2:19,6	1/1:31	1/2:19,14	2/1:16,13	1/2:18,14	1/1:28	2/1:16,10	1/1:15	2/1:24,22	1/2:14,8	1/2:25,12	2/1:19,9	1/1:34	1/1:27	1/1:43	1/1:45	1/2:17,9	2/1:16,10	1/1:23	2/1:17,13	1/1:38	1/2:17,15	1/2:21,21	1/2:19,16	1/1:53	2/1:29,19	1/1:29	1/2:31,26	2/1:24,18	1/1:48	2/1:26,18	1/1:50	1/1:36	1/1:45	1/1:40	1/1:40	1/1:53	1/1:47	1/1:34	2/1:27,10	1/1:39	1/2:31,22	1/2:24,18	1/1:42	1/2:20,19	1/1:46	1/1:34	1/1:43	1/2:18,17	1/1:29	2/1:33,21	1/1:46	1/1:30	1/1:33	1/2:22,19	2/1:28,16	1/1:33	2/1:24,10	1/1:36	2/1:24,16	1/1:43	1/2:23,20	1/1:52	1/2:20,20	2/1:30,24	2/1:19,18	1/2:18,17	2/1:18,14	./.:0	1/1:18	1/2:22,16	1/1:36	2/1:18,17	1/2:20,15	2/1:29,22	1/2:19,13	2/1:27,19	1/1:45	1/1:35	1/2:22,16	1/1:2	1/1:43	1/1:31	1/2:27,23	1/2:18,14	1/2:13,10	1/1:27	1/1:33	1/2:16,14	1/2:17,16	1/2:23,8	1/1:11	1/1:32	1/2:23,20	1/1:31	1/1:41	1/1:37	1/1:31	1/1:27	1/1:30	1/1:37	1/1:35	1/2:14,13	1/1:34	1/1:33	1/1:46	1/2:22,9	1/1:30	1/1:48	1/1:24	1/1:36	1/2:15,11	1/1:41	2/1:16,14	1/2:13,12	1/1:26	1/1:30	1/2:18,18	1/1:40	1/1:35	2/1:24,17	1/1:49	1/2:15,15	2/1:17,15	2/1:16,12	1/2:13,13	1/2:29,20	1/2:22,15	2/1:21,13	2/1:29,13	1/2:30,22	1/2:23,12	1/2:23,20	1/2:17,17	1/1:31	1/1:14	1/1:35	1/2:16,13	2/1:19,13	1/1:28	1/2:10,9	1/1:13	1/1:16	1/2:8,7	1/1:24	1/2:12,7	1/1:25	1/1:24	1/2:6,6	2/1:7,6	1/1:17	1/1:20	1/1:23	1/2:16,12	2/1:13,12	1/2:14,9	2/1:11,8	1/1:19	1/1:17	1/1:22	1/2:13,7	1/1:16	1/2:12,7	1/2:8,8	1/1:19	2/1:16,8	1/1:19	1/2:13,10	1/1:15	1/2:12,7	2/1:16,14	1/1:21	1/2:15,12	2/1:13,10	1/2:16,10	1/1:15	1/1:16	1/1:27	1/2:11,5	1/2:7,5	2/1:4,2	2/1:13,6	1/1:14	2/2:17	1/2:13,9	1/1:16	1/1:20	1/2:11,9	1/1:11	2/1:14,5	1/1:20	2/1:6,3	1/2:11,11	1/1:29	1/1:34	1/1:36	1/2:12,11	1/1:29	2/1:21,17	1/1:35	1/2:14,13	1/2:20,18	1/1:37	1/2:13,13	1/2:11,10	1/2:27,15	1/1:42	1/1:31	2/1:26,15	2/1:14,11	1/1:35	1/1:31	1/2:21,13	2/1:11,10	1/1:44	1/1:34	2/1:17,15	1/2:23,14	1/2:21,20	1/1:25	1/1:33	1/1:21	1/1:29	1/1:21	1/2:8,6	1/1:14	1/1:12	1/1:18	1/1:9	1/1:22	1/2:13,8	1/2:9,5	1/1:16	2/1:11,9	1/1:17	2/1:5,4	1/2:12,11	1/1:17	1/2:8,4	2/1:12,4	1/1:16	1/1:20	1/1:32	1/1:14	1/1:12	1/1:10	2/1:11,7	1/1:21	1/1:22	1/1:23	2/1:11,6	1/2:8,8	1/2:7,4	1/1:21	1/1:18	1/1:15	1/1:19	1/1:10	1/1:20	1/2:9,4	1/1:19	1/1:19	1/1:17
1_5045973	1(0.28);2(0.27);3(0.25);4(0.21);	4/2:302,246	1/3:253,246	4/3:33,26	4/1:42,26	2/1:41,37	3/2:33,29	4/1:33,26	1/2:37,25	4/3:38,26	4/3:24,20	3/2:40,24	3/2:33,29	1/2:30,28	2/3:46,35	3/2:32,30	3/2:35,22	1/4:32,27	4/3:25,16	2/1:32,27	3/2:31,27	4/3:54,32	1/2:31,25	1/2:29,28	1/3:29,23	3/2:27,27	3/2:26,25	2/3:29,20	2/3:39,37	4/3:43,31	2/1:31,24	2/3:31,29	1/2:40,39	2/3:47,36	1/2:20,12	1/2:43,33	2/3:33,27	1/4:39,35	3/1:44,40	1/4:44,32	2/1:44,39	3/2:53,47	4/1:48,44	3/4:44,39	3/2:38,35	4/1:36,25	1/2:42,35	2/1:52,25	3/4:56,52	1/2:50,48	3/2:46,43	4/3:19,18	2/1:49,43	4/3:101,93	3/4:50,44	1/2:41,33	3/4:96,77	1/2:39,29	4/1:3,1	./.:0	1/2:35,35	2/1:45,39	3/4:24,23	4/1:33,24	4/3:43,39	1/4:32,30	2/1:39,35	3/2:41,33	2/1:35,33	2/1:37,34	./.:0	2/3:37,33	4/3:39,36	3/4:35,30	3/2:28,22	1/2:41,25	1/2:41,38	3/4:24,24	3/2:43,37	1/4:39,37	4/3:34,33	3/2:37,33	1/2:37,33	2/1:33,29	1/2:32,27	3/4:29,27	3/2:38,36	4/1:28,22	4/3:39,36	3/2:34,31	3/2:26,26	1/4:37,31	2/3:35,29	2/1:27,16	3/2:31,22	4/3:28,23	3/4:23,23	2/3:34,28	1/2:33,32	1/2:34,33	1/1:58	2/1:40,34	4/3:38,32	4/3:43,36	1/4:41,31	2/3:42,39	4/1:40,39	4/3:42,32	4/3:38,35	3/4:40,30	4/1:36,30	4/3:34,21	1/2:39,31	3/2:46,38	3/2:36,31	1/2:36,36	3/2:43,27	1/4:35,33	4/1:44,30	4/1:35,32	1/2:40,37	1/4:39,38	4/1:41,38	4/1:55,50	2/1:40,36	2/3:47,42	1/2:35,29	3/4:38,38	4/3:40,28	1/4:38,23	3/2:47,47	1/4:41,28	1/2:48,39	2/1:40,26	3/2:32,31	1/4:37,36	3/2:48,45	1/2:39,38	2/1:44,36	2/1:31,30	3/4:39,34	2/3:43,35	1/4:34,34	3/4:41,35	2/1:36,33	4/3:45,33	1/2:42,31	3/2:39,28	1/4:47,44	3/4:41,31	2/3:49,44	3/4:30,21	4/3:49,43	3/4:44,37	./.:0	1/2:65,51	3/1:37,31	1/2:41,33	2/3:40,37	4/3:48,41	3/4:48,40	4/3:41,40	3/4:61,59	2/1:58,51	2/1:50,44	2/3:38,35	1/1:1	2/1:46,32	1/4:38,32	4/3:49,26	2/3:52,48	3/4:47,45	2/1:36,33	4/1:33,24	3/4:34,27	2/3:41,39	3/2:45,37	1/4:90,81	1/4:50,37	3/4:48,37	1/4:31,28	1/4:30,26	1/4:43,23	4/1:49,40	2/1:36,35	1/2:44,26	1/2:51,44	2/1:38,35	3/4:33,24	2/1:37,30	1/4:46,39	1/4:36,26	4/3:51,34	1/4:38,38	1/2:39,39	1/2:39,39	4/1:40,28	1/3:41,38	1/4:42,37	3/2:44,34	3/2:40,35	4/1:26,16	2/1:44,38	3/4:37,36	2/1:39,32	2/1:38,30	3/2:43,27	4/1:40,32	3/4:40,36	2/3:45,35	4/3:31,26	2/3:38,34	3/4:66,55	2/3:38,37	2/3:42,38	3/2:43,34	3/4:45,45	1/3:32,30	3/2:41,35	3/2:50,39	1/4:45,27	2/1:39,32	1/2:40,28	2/3:40,37	4/3:35,26	4/1:48,31	4/3:19,16	2/1:34,13	1/2:32,17	3/4:23,19	1/1:42	3/4:24,19	1/4:22,20	1/4:20,17	2/3:19,15	3/2:21,13	2/1:29,19	1/2:23,17	4/1:28,15	4/3:29,20	2/3:31,24	3/2:23,14	3/2:22,22	4/1:22,20	2/1:16,15	4/1:35,25	3/2:24,18	2/1:22,19	3/2:19,19	3/2:28,21	2/1:27,25	2/3:23,22	1/2:25,16	3/4:23,20	1/4:22,15	3/2:23,15	4/3:19,12	1/2:19,11	3/2:21,18	3/2:22,22	4/3:25,19	4/1:21,17	1/2:20,16	4/1:23,19	3/4:22,18	2/3:32,17	2/3:46,40	2/3:39,27	1/4:29,23	3/3:49	2/3:30,23	1/2:18,18	4/1:33,27	3/2:26,17	1/2:35,27	3/4:29,27	1/2:25,22	3/2:45,45	4/3:61,55	4/1:35,33	2/1:47,45	1/2:64,55	2/3:49,23	1/2:52,35	3/2:52,44	4/1:52,40	3/4:58,45	3/2:32,28	4/1:41,37	3/4:76,58	4/3:52,49	4/3:52,34	1/4:37,32	1/2:45,34	4/3:51,31	4/3:36,35	1/2:38,34	1/2:38,36	4/3:42,29	3/2:35,32	1/4:39,35	1/4:53,36	2/3:41,32	2/3:34,32	3/2:55,40	2/1:34,28	4/1:42,36	4/1:45,40	1/4:37,32	1/4:19,18	3/2:23,14	2/1:28,24	2/1:20,13	1/4:23,23	4/1:28,15	1/2:20,19	3/4:24,16	3/2:32,14	2/1:30,27	2/3:30,23	2/1:22,17	3/2:17,15	4/3:19,17	4/1:33,27	3/2:33,29	4/3:23,22	1/2:29,19	2/1:18,15	1/2:29,29	1/2:14,13	1/4:10,10	4/1:27,15	4/3:28,17	4/1:18,15	1/4:25,10	1/4:20,18	4/3:27,14	3/2:28,23	2/3:32,23	4/1:31,25	1/4:31,20	1/4:21,19	1/2:27,24	1/2:28,19	4/1:33,23	3/2:28,28	1/2:30,28	2/1:19,17	1/4:31,27
1_5191317	1(0.48);2(0.28);3(0.24);	2/1:109,90	1/3:98,66	1/3:8,7	1/1:14	1/2:16,12	3/2:8,8	1/1:18	1/2:17,9	3/1:14,14	1/3:13,11	3/2:14,12	3/2:14,8	2/1:12,6	2/3:12,7	3/2:12,11	2/3:15,8	1/1:21	3/1:12,9	1/2:6,5	2/3:12,9	3/1:16,16	2/1:8,6	2/1:15,6	1/3:18,11	3/2:14,9	3/2:11,10	3/2:22,12	3/2:14,7	3/1:17,9	2/1:12,9	2/3:12,7	1/2:19,10	3/2:12,6	1/2:10,7	1/2:18,14	3/2:19,14	1/1:26	1/3:16,12	1/1:32	2/1:14,14	3/2:18,13	1/1:22	1/3:20,17	3/2:11,11	1/1:30	1/2:21,19	1/2:17,10	3/1:24,15	1/2:23,11	2/3:17,13	3/1:7,5	2/1:11,10	3/1:26,18	3/1:11,10	1/2:20,13	1/3:26,20	1/2:12,11	1/1:2	./.:0	1/2:16,6	2/1:17,13	1/3:9,7	1/1:13	1/3:13,10	1/1:20	1/2:8,3	3/2:13,9	1/2:17,16	1/2:11,10	./.:0	3/2:9,8	3/1:14,12	1/3:11,10	2/3:14,11	1/2:13,10	2/1:19,14	3/1:9,5	2/3:22,13	1/1:27	1/3:13,11	2/3:14,10	2/1:14,14	2/1:19,4	2/1:14,6	3/1:8,7	2/3:16,11	1/1:23	3/1:11,9	2/3:13,8	2/3:10,9	1/1:23	3/2:11,9	2/1:13,6	3/2:15,13	1/3:11,6	3/1:9,7	2/3:10,7	2/1:12,7	2/1:13,12	1/1:32	1/2:14,10	3/1:15,14	3/1:14,11	1/1:25	2/3:20,14	1/1:21	1/3:12,10	3/1:15,11	1/3:12,3	1/1:21	3/1:16,12	1/2:15,11	2/3:13,9	2/3:21,17	1/2:22,17	2/3:19,9	1/1:26	1/1:24	1/1:28	1/2:17,13	1/1:35	1/1:25	1/1:24	2/1:19,16	2/3:15,7	1/2:19,13	3/1:19,6	3/1:18,15	1/1:30	2/3:18,11	1/1:16	2/1:16,10	1/2:14,12	3/2:15,14	1/1:28	3/2:14,13	1/2:17,13	1/2:14,6	2/1:13,13	1/3:16,8	2/3:27,10	1/1:30	3/1:19,11	2/1:11,9	3/1:18,13	2/1:12,9	3/2:14,10	1/1:28	3/1:13,11	2/3:18,14	3/1:9,3	3/1:17,7	3/1:14,11	./.:0	2/1:25,20	1/3:18,14	1/2:19,12	2/3:12,9	1/3:17,11	3/1:16,13	3/1:20,15	3/1:26,15	2/1:15,12	1/2:17,16	3/2:13,12	./.:0	1/2:15,12	1/1:28	3/1:15,14	3/2:15,12	3/1:18,14	1/2:21,14	1/1:25	3/1:15,15	3/2:12,8	2/3:11,9	1/1:50	1/1:20	3/1:14,12	1/1:25	1/1:27	1/1:23	1/1:24	1/2:13,12	1/2:10,6	2/1:20,16	2/1:13,8	1/3:11,9	2/1:11,8	1/1:35	1/1:28	1/3:13,12	1/1:37	1/2:14,13	1/2:16,7	1/1:18	1/3:15,11	1/1:24	3/2:11,9	2/3:18,14	1/1:25	2/1:14,12	1/3:13,12	2/1:15,9	2/1:13,13	2/3:17,13	1/1:21	3/1:16,10	3/2:18,14	3/1:13,11	3/2:14,13	1/3:19,15	3/2:14,7	2/3:27,14	3/2:12,10	1/3:13,8	1/3:14,7	2/3:17,13	2/3:16,12	1/1:25	2/1:13,7	2/1:14,9	3/2:9,8	1/3:21,10	1/1:24	3/1:8,5	1/2:11,10	2/1:12,8	3/1:8,6	1/1:14	3/1:11,9	1/1:15	1/1:13	3/2:6,4	2/3:10,8	2/1:15,7	1/2:8,7	1/1:18	3/1:11,9	3/2:4,3	3/2:8,6	3/2:5,4	1/1:9	1/2:5,4	1/1:15	2/3:15,4	2/1:11,5	2/3:11,10	3/2:7,7	2/1:12,5	3/2:5,2	2/1:7,6	3/1:12,10	1/1:6	2/3:7,6	3/1:6,5	1/2:4,2	2/3:10,8	3/2:11,10	3/1:12,4	1/1:13	2/1:8,3	1/1:17	1/3:7,6	2/3:13,7	3/2:16,16	3/2:10,6	1/1:15	3/3:23	3/2:10,10	2/1:6,6	1/1:13	2/3:13,8	1/2:8,3	3/1:8,7	2/1:13,6	3/2:12,11	3/1:20,18	1/1:22	1/2:18,11	1/1:23	2/3:22,13	1/2:16,11	3/2:11,10	1/1:28	3/1:12,12	3/2:13,11	1/1:29	3/1:21,15	1/3:13,10	3/1:14,11	1/1:21	2/1:15,11	3/1:13,3	1/3:14,10	2/1:11,9	2/1:18,12	3/1:19,18	2/3:14,7	1/1:31	1/1:28	2/3:12,9	3/2:12,8	2/3:22,11	1/2:12,10	1/1:38	1/1:36	1/1:29	1/1:19	2/3:11,5	1/2:6,4	1/2:6,5	1/1:15	1/1:14	2/1:4,4	3/1:7,6	3/2:7,7	2/1:6,4	2/3:11,4	2/1:10,7	2/3:7,6	1/3:9,7	1/1:12	3/2:9,7	3/1:5,4	1/2:8,7	2/1:10,6	2/1:14,13	1/2:12,7	1/1:5	1/1:20	1/3:8,5	1/1:17	1/1:18	1/1:18	3/1:6,6	2/3:12,11	3/2:10,5	1/1:17	1/1:18	1/1:11	2/1:11,10	1/2:7,5	1/1:20	2/3:8,6	1/2:11,8	1/2:13,8	1/1:22
1_5368350	1(0.27);2(0.26);3(0.25);4(0.21);	4/2:125,120	1/3:89,78	3/4:14,13	4/1:12,8	1/2:11,8	2/3:13,12	1/4:11,5	1/2:23,17	3/4:12,10	4/3:13,7	2/3:13,7	3/2:10,9	1/2:17,13	2/3:12,8	2/3:16,15	2/3:14,11	1/4:10,7	4/3:14,9	2/1:11,6	3/2:16,16	4/3:20,9	2/1:13,11	2/1:14,11	3/1:14,12	3/2:11,8	3/2:11,10	3/2:15,9	2/3:14,13	3/4:14,13	2/1:13,11	3/2:12,12	1/2:11,5	2/3:19,17	1/2:10,9	2/1:18,12	3/2:16,10	1/4:13,6	1/3:21,21	1/4:14,12	1/2:23,14	3/2:18,16	4/1:25,15	3/4:18,17	3/2:24,19	1/4:18,10	1/2:16,15	2/1:10,9	3/4:19,16	2/1:19,18	2/3:13,12	3/3:1	1/2:19,17	4/3:5,4	3/4:14,13	2/1:18,14	./.:0	1/2:15,11	4/4:1	./.:0	1/2:9,9	2/1:16,10	3/4:13,9	4/1:14,11	4/3:11,7	4/1:17,16	2/1:17,8	3/2:13,8	1/2:19,10	1/2:15,9	./.:0	2/3:12,9	4/3:14,10	3/4:17,13	3/2:9,7	1/2:22,9	1/2:13,9	4/3:18,13	3/2:17,11	1/4:15,15	3/4:11,10	3/2:15,15	2/1:14,7	2/1:11,10	1/2:23,17	3/4:8,5	2/3:18,17	1/4:15,15	4/3:23,14	3/2:12,9	3/2:13,13	1/4:22,11	2/3:18,17	1/2:12,6	3/2:15,10	3/4:16,15	3/4:17,14	3/2:15,13	2/1:11,10	2/1:11,10	1/1:30	1/2:19,14	3/4:19,13	4/3:12,10	4/1:23,17	2/3:11,5	1/4:21,18	3/4:18,5	3/4:26,13	3/4:19,15	1/4:20,11	4/3:22,6	2/1:22,14	3/2:20,19	3/2:29,18	1/2:23,19	3/2:14,13	1/4:18,10	4/1:19,17	1/4:19,9	1/2:21,16	4/1:20,18	1/2:17,17	1/4:18,18	2/1:22,15	2/3:23,14	2/1:15,14	3/4:18,11	3/4:26,17	1/4:18,18	2/3:15,12	1/4:13,12	1/2:15,14	1/2:18,15	3/2:24,8	1/4:17,13	3/2:18,18	1/2:19,10	2/1:18,16	1/2:16,14	3/4:23,18	3/2:17,14	4/1:17,11	4/3:14,12	1/2:27,19	3/4:14,13	2/1:22,15	3/2:24,24	4/1:25,10	4/3:28,19	2/3:15,11	4/3:19,11	4/3:15,9	3/4:18,15	3/3:1	2/1:11,6	1/3:21,15	1/2:26,20	3/2:17,15	3/4:11,10	3/4:17,16	4/3:10,2	4/3:16,13	1/2:18,12	1/4:17,14	2/3:15,5	./.:0	2/1:17,12	4/1:15,10	3/4:10,10	3/2:15,15	3/4:14,12	2/1:16,8	1/4:16,13	3/4:16,8	3/2:20,13	2/3:13,9	4/1:6,1	4/1:17,16	3/4:15,12	4/1:14,8	1/4:14,11	1/4:15,14	1/4:13,11	1/2:19,8	1/2:12,10	1/2:19,17	2/1:15,13	3/4:17,16	1/2:18,9	4/1:27,16	1/4:25,14	4/3:15,12	1/4:16,15	1/2:21,13	2/1:11,10	1/4:17,13	1/3:15,7	1/4:16,15	2/3:13,10	2/3:13,9	4/1:12,9	1/2:9,7	3/4:16,10	1/2:19,8	1/2:16,14	2/3:18,12	1/4:22,18	4/3:17,9	2/3:18,17	4/3:14,11	2/3:12,7	4/3:17,16	2/3:13,11	2/3:19,18	3/2:18,15	3/4:26,13	1/3:21,7	3/2:13,13	2/3:30,20	1/4:15,13	1/2:14,12	1/2:21,11	3/2:15,14	4/3:14,11	4/1:17,14	3/4:8,5	1/2:11,9	1/2:10,8	3/4:8,8	1/1:24	3/4:9,9	1/4:11,7	4/1:6,5	2/3:9,6	2/3:8,7	1/2:11,6	1/2:6,5	4/1:14,3	3/4:15,6	3/2:9,6	2/3:7,6	2/3:9,7	4/1:10,9	1/2:10,3	1/4:14,7	2/3:9,4	1/2:10,9	2/3:9,6	2/3:11,7	1/2:6,5	3/2:7,5	2/1:6,4	4/3:9,1	4/1:9,5	3/2:7,7	3/4:10,7	1/2:8,7	3/2:7,4	2/3:10,9	3/4:8,6	4/1:9,4	1/2:7,4	1/4:8,8	3/4:11,6	2/3:7,6	3/2:3,3	3/2:8,6	1/4:7,4	3/3:14	3/2:8,3	1/2:10,7	4/1:11,9	3/2:14,8	1/2:9,9	3/4:7,6	2/1:12,9	2/3:5,3	3/4:20,18	4/1:14,9	1/2:11,10	1/4:19,11	3/2:19,19	1/2:12,12	2/3:17,9	4/1:21,17	4/3:13,11	3/2:10,6	1/4:13,12	3/4:9,9	3/4:15,8	4/3:15,14	4/1:19,18	2/1:19,12	4/3:17,10	4/3:17,12	2/1:17,10	2/1:15,12	3/4:18,10	3/2:14,14	4/1:20,15	4/1:17,10	3/2:18,7	3/2:19,10	2/3:19,12	2/1:10,5	1/4:17,14	1/4:18,16	1/4:20,18	4/1:8,4	3/2:10,8	1/2:9,8	2/1:5,4	4/1:9,6	1/4:8,3	2/1:12,9	4/3:9,5	2/3:8,3	2/1:9,4	3/2:9,4	1/2:7,6	3/2:13,5	4/3:8,6	1/4:5,5	2/3:9,6	4/3:10,6	2/1:5,4	2/1:9,8	2/1:10,9	2/1:7,6	4/1:5,4	1/4:4,4	4/3:7,5	1/4:11,2	1/4:7,7	4/1:9,2	3/4:10,10	3/2:10,6	3/2:8,8	4/1:9,6	4/1:9,3	4/1:8,7	2/1:9,5	1/2:6,2	1/4:6,6	2/3:9,5	1/2:12,5	2/1:7,4	4/1:8,2
1_547952	1(0.27);2(0.25);3(0.24);4(0.24);	4/2:524,479	1/3:427,394	4/3:70,46	1/4:58,58	1/2:65,62	2/3:49,49	4/1:53,40	2/1:85,59	4/3:47,47	4/3:57,49	2/3:57,57	2/3:58,54	2/1:51,44	3/2:50,46	4/3:55,44	3/2:47,32	1/4:61,60	4/3:49,37	1/2:57,47	2/3:54,48	4/3:77,45	2/1:60,56	2/1:64,47	1/3:54,33	2/3:65,51	2/3:46,44	2/3:59,50	2/3:61,48	2/3:54,48	2/1:68,67	2/3:56,56	2/1:85,82	2/3:64,55	4/1:51,46	1/2:79,78	2/1:67,63	1/4:65,58	1/3:73,63	4/1:74,62	1/2:92,70	4/3:87,59	1/4:89,70	4/3:73,72	3/4:73,63	1/4:80,61	1/4:68,61	2/1:84,76	4/3:104,69	2/1:92,85	3/2:63,60	4/3:28,17	1/4:82,72	4/3:119,83	4/3:78,63	1/4:73,67	4/3:63,48	2/1:71,57	1/4:2,2	./.:0	2/1:73,71	2/3:84,68	4/3:61,53	1/4:51,49	3/2:53,52	1/2:67,66	1/2:55,49	2/1:70,63	1/2:63,61	1/2:79,58	./.:0	2/1:57,54	4/3:57,38	2/3:61,50	4/3:50,42	4/1:65,51	2/1:72,62	4/3:61,44	2/3:77,70	1/4:73,65	4/3:53,53	2/3:70,64	2/1:77,76	4/1:58,54	1/2:57,56	4/3:50,43	4/3:62,55	4/1:63,53	4/3:75,63	2/3:64,51	2/3:52,39	4/1:73,63	2/3:66,50	2/1:44,38	4/3:61,57	4/3:59,46	4/3:59,54	3/2:60,53	2/1:76,58	2/3:70,41	1/3:63,57	1/2:80,64	4/3:87,63	2/3:76,65	4/1:75,70	4/3:56,54	1/2:69,64	4/3:76,47	4/3:79,55	3/4:59,58	1/4:69,63	4/3:67,58	2/1:69,66	2/3:80,69	3/2:60,57	1/2:84,72	2/3:62,47	2/1:67,58	1/4:82,66	4/1:63,61	2/1:95,65	1/4:88,69	1/4:68,61	4/1:82,70	2/1:74,73	2/3:68,56	2/1:79,76	3/4:70,62	4/3:78,60	1/4:79,62	2/3:75,75	2/1:64,61	2/1:80,79	1/2:85,67	4/3:72,46	1/4:74,62	2/3:96,70	1/2:96,83	1/2:77,74	1/4:63,62	4/3:65,59	4/3:85,51	1/4:76,73	4/3:89,55	2/3:66,56	4/3:81,64	1/2:74,74	4/3:68,46	1/4:105,85	4/3:67,65	2/3:83,65	4/3:64,44	4/3:63,61	2/1:71,66	./.:0	1/2:84,80	1/3:71,54	2/1:89,65	2/3:69,38	3/4:74,72	2/3:88,59	2/3:71,58	4/3:88,81	2/3:87,75	2/1:98,88	2/1:74,73	./.:0	2/3:86,71	4/1:60,58	4/3:80,54	4/3:68,57	4/1:70,63	2/1:74,58	2/1:63,55	4/3:80,56	2/3:71,64	3/4:64,61	1/4:86,77	4/1:60,53	4/3:69,67	4/1:63,59	4/3:65,55	4/1:73,53	4/1:78,58	1/4:81,58	2/1:64,55	2/1:90,85	1/4:56,52	2/3:60,50	2/1:73,68	4/1:90,65	1/4:77,65	2/3:77,44	1/4:58,54	4/1:71,64	2/1:65,61	4/1:49,48	3/1:53,49	4/1:70,66	3/2:67,66	2/3:71,55	1/4:47,42	2/1:86,47	3/4:60,57	1/4:69,69	2/1:65,56	4/3:58,54	4/1:56,54	2/3:78,61	2/3:64,60	4/3:70,50	2/3:56,42	3/4:104,101	2/3:69,49	4/3:69,60	1/2:65,59	4/3:96,66	1/3:62,56	2/3:53,53	3/2:60,53	1/4:72,65	2/1:75,62	2/1:75,66	2/3:68,39	4/3:71,56	1/4:93,79	3/4:37,18	1/2:38,33	1/2:50,46	4/3:39,30	1/1:97	1/4:42,25	1/4:44,41	4/1:35,33	3/2:36,30	4/3:33,24	4/1:39,31	2/3:36,32	1/2:38,33	2/3:54,39	3/2:42,33	3/4:36,25	2/3:35,35	1/4:36,36	2/1:29,26	1/4:51,40	4/3:42,35	2/1:33,27	3/2:25,20	3/2:37,33	1/2:43,42	3/4:29,22	3/2:43,40	3/4:35,24	1/4:31,22	3/4:34,31	4/3:33,33	1/2:35,29	2/3:44,31	2/3:33,30	4/3:39,31	1/4:39,32	1/2:41,28	1/4:47,41	3/4:34,32	2/3:35,28	3/2:41,38	3/2:35,34	1/4:38,31	3/3:69	4/1:42,35	2/1:35,34	2/3:35,32	2/3:51,34	2/3:39,30	4/3:29,29	1/2:46,40	2/3:47,46	1/4:82,62	4/1:67,53	2/1:70,65	2/1:78,76	4/3:82,80	2/1:71,57	2/3:72,56	4/1:64,60	3/4:83,73	4/3:59,55	2/1:73,44	3/4:76,75	4/3:72,69	4/3:91,56	4/1:54,47	1/2:64,58	4/3:55,54	4/3:64,44	1/2:68,58	1/2:89,59	2/3:61,51	2/3:61,49	1/4:70,66	1/4:80,68	1/2:65,53	2/3:65,50	2/3:79,73	2/1:66,54	1/4:96,68	4/1:66,58	1/4:65,54	4/1:30,29	3/4:35,32	4/1:50,34	1/2:38,29	4/1:45,27	2/1:45,29	1/2:41,26	4/3:38,34	2/3:41,32	1/2:49,36	4/3:43,29	2/1:25,24	2/3:36,21	4/3:39,36	4/1:33,30	2/3:44,31	3/4:36,27	2/1:39,36	1/4:38,35	4/1:62,56	2/1:29,28	4/1:29,21	1/4:34,28	4/3:41,33	4/1:55,39	1/4:34,34	4/1:48,30	4/3:33,33	2/3:40,28	2/3:37,32	1/4:36,31	4/1:35,33	1/2:39,34	2/1:47,44	2/1:47,33	4/1:50,45	1/2:43,39	2/1:49,36	2/1:41,39	4/1:42,32
1_5610096	1(0.73);2(0.27);	2/1:87,75	1/1:151	1/1:2	1/1:11	2/1:5,4	2/1:7,4	1/1:13	1/1:4	1/1:12	1/1:10	1/2:7,4	1/2:5,5	2/1:5,4	1/2:5,5	1/2:5,3	1/2:10,3	1/1:15	1/1:6	2/1:11,5	1/2:6,3	1/1:8	2/1:4,3	2/1:7,4	1/1:12	2/1:6,3	1/2:7,4	1/2:6,4	2/1:6,3	1/1:11	1/2:11,8	1/2:4,4	1/2:3,2	1/2:15,8	1/2:12,5	1/2:7,6	1/2:11,9	1/1:28	1/1:18	1/1:16	2/1:10,9	2/1:7,6	1/1:18	1/1:15	1/2:17,9	1/1:33	1/2:16,8	1/2:15,11	1/1:24	1/2:19,16	2/1:12,11	1/1:14	2/1:10,8	1/1:36	1/1:32	2/1:22,18	1/1:39	1/2:16,9	1/1:1	./.:0	2/1:5,4	1/2:3,3	1/1:18	1/1:13	1/1:14	1/1:7	1/2:5,2	1/1:2	1/2:6,5	1/2:9,9	./.:0	1/1:3	1/1:8	1/1:7	2/1:5,2	1/2:3,2	2/1:4,2	1/1:13	2/1:6,3	1/1:14	1/1:9	1/2:4,1	2/2:3	1/2:8,5	1/2:3,2	1/1:6	1/2:6,5	1/1:9	1/1:5	2/2:5	2/1:9,4	1/1:10	2/1:8,6	1/2:7,4	2/1:3,1	1/1:19	1/1:9	1/2:3,3	1/2:3,3	2/1:7,2	1/1:1	1/2:16,5	1/1:22	1/1:20	1/1:24	2/1:12,6	1/1:25	1/1:21	1/1:30	1/1:24	1/1:34	1/1:20	1/2:16,10	1/2:12,9	2/1:15,8	2/1:9,5	1/2:18,16	1/1:21	1/1:23	1/1:24	1/2:11,11	1/1:31	1/2:11,10	1/1:15	1/2:18,15	2/1:15,10	2/1:13,8	1/1:22	1/1:20	1/1:22	2/1:11,6	1/1:24	2/1:17,7	1/1:13	1/2:20,6	1/1:13	2/1:14,11	2/1:11,6	2/1:16,10	1/2:17,14	1/1:19	1/2:11,7	1/1:20	1/1:29	2/1:9,4	1/1:15	2/1:20,4	2/1:23,15	1/1:18	1/1:11	1/2:17,9	1/1:22	1/1:19	1/1:16	./.:0	2/1:17,11	1/1:23	1/2:11,5	1/2:10,10	1/1:20	1/1:18	1/1:26	1/1:10	1/2:14,11	1/1:20	2/1:15,9	1/1:1	2/1:13,7	1/1:25	1/1:20	2/1:15,14	1/1:26	2/1:17,16	1/1:30	1/1:26	1/2:17,12	1/2:21,15	1/1:43	1/1:25	1/1:27	1/1:25	1/1:19	1/1:28	1/1:28	2/1:14,13	2/1:16,13	1/2:4,3	1/2:12,9	1/1:34	1/2:9,7	1/1:9	1/1:30	1/1:21	1/1:25	1/2:9,8	1/2:18,14	1/1:12	1/1:18	1/1:22	1/2:13,10	1/2:12,11	1/1:19	2/1:13,7	1/1:31	2/1:16,7	1/2:11,8	1/2:8,8	1/1:22	1/1:13	2/1:19,13	1/1:29	1/2:11,8	1/1:4	2/1:17,10	1/2:20,12	2/1:12,6	1/1:24	1/1:19	2/1:13,8	2/1:14,9	1/1:27	1/2:11,8	1/2:14,10	1/2:11,8	1/1:22	1/1:14	1/1:18	1/2:6,6	2/1:10,7	1/1:20	1/1:16	1/1:11	1/1:16	1/1:13	1/2:11,8	1/2:7,7	2/1:7,4	2/1:7,6	1/1:8	1/1:11	2/1:6,2	1/2:5,3	2/1:12,5	1/1:12	1/2:7,7	1/1:12	1/2:3,2	2/1:8,4	1/2:11,6	1/2:5,5	1/2:4,4	1/2:5,4	1/2:8,6	1/1:15	1/1:13	2/1:11,6	1/1:11	2/1:7,4	2/1:7,5	1/2:10,4	1/1:20	1/1:13	2/1:4,3	1/1:11	1/1:12	1/2:10,6	2/1:13,7	2/1:10,8	1/1:22	1/1:14	1/2:9,7	2/1:8,7	1/1:19	2/1:4,2	1/2:10,7	1/1:21	2/1:8,5	1/2:8,7	1/1:32	1/1:15	2/1:13,11	1/1:22	1/2:15,10	2/1:17,7	2/1:18,4	1/1:14	1/1:29	2/1:16,12	1/1:30	1/1:38	1/1:33	1/1:15	1/1:22	1/1:26	1/1:21	1/1:36	2/1:25,24	2/1:17,7	1/1:23	2/1:8,6	1/1:29	1/1:32	1/2:11,11	1/2:9,7	1/2:2,1	2/1:12,5	1/1:38	1/1:25	1/1:22	1/1:13	2/1:7,5	1/2:9,6	2/1:7,5	1/1:9	1/1:7	1/2:9,8	1/1:12	2/1:12,4	2/1:9,8	2/1:9,7	1/2:9,8	1/2:7,3	1/1:12	1/1:18	2/1:9,5	1/1:8	2/1:6,3	1/2:11,3	1/2:5,4	2/1:9,5	1/1:18	1/1:12	1/1:8	1/1:28	1/1:8	1/1:18	1/1:22	1/2:15,8	1/2:5,5	1/1:8	1/1:12	1/1:10	1/2:9,6	2/1:15,7	1/1:13	1/2:6,4	1/2:10,5	1/2:8,8	1/1:14
1_5702431	1(0.54);2(0.24);3(0.21);	3/1:180,160	1/2:189,157	2/3:23,14	1/3:24,22	1/1:35	1/2:15,15	1/3:21,21	1/1:49	3/2:22,14	2/3:19,10	2/1:23,19	1/2:17,17	1/1:26	2/1:20,17	2/1:24,20	2/1:23,14	1/3:16,15	3/2:14,8	1/1:35	2/1:20,16	3/2:26,21	1/1:28	1/1:30	1/2:21,21	1/2:16,15	2/1:18,14	1/2:16,13	1/2:13,13	3/2:29,26	1/1:46	2/1:30,12	1/1:35	2/1:31,22	1/1:38	1/1:56	1/2:32,18	1/3:24,21	2/1:30,21	1/3:28,24	1/1:57	1/2:30,23	1/3:38,24	2/3:24,22	2/1:25,20	3/1:29,27	1/1:49	1/1:49	2/3:36,25	1/1:53	2/1:33,24	3/2:4,3	1/1:53	2/3:32,15	3/2:31,17	1/1:54	3/2:11,8	1/1:55	1/1:1	./.:0	1/1:31	1/1:56	3/2:17,17	1/3:20,16	2/3:20,15	1/3:29,22	1/1:47	2/1:32,22	1/1:48	1/1:31	./.:0	2/1:21,16	2/3:31,20	3/2:21,16	2/1:11,8	1/1:25	1/1:50	2/3:18,17	1/2:27,26	3/1:25,22	3/2:19,18	2/1:20,18	1/1:51	1/1:39	1/1:39	3/2:25,14	2/1:24,13	1/3:20,16	3/2:23,20	2/1:23,18	2/1:20,16	1/3:26,26	2/1:23,16	1/1:28	1/2:23,18	3/2:22,20	3/2:22,16	1/2:15,14	1/1:36	1/1:53	1/1:34	1/1:49	2/3:24,17	3/2:27,25	3/1:35,22	1/2:22,17	1/3:27,24	3/2:26,15	3/2:30,25	3/2:27,18	1/3:32,24	3/2:28,22	1/1:53	2/1:27,21	2/1:23,21	1/1:63	2/1:23,19	1/3:30,24	1/3:23,20	3/1:22,19	1/1:62	3/1:33,26	1/1:55	1/3:32,31	1/1:54	1/2:40,36	1/1:52	2/3:30,26	2/3:27,25	1/3:27,27	2/1:32,23	3/1:25,24	1/1:48	1/3:27,17	2/1:20,19	1/3:31,21	2/1:24,20	1/1:59	1/1:51	1/1:39	3/2:32,30	2/1:23,22	1/3:33,23	3/2:21,17	1/1:43	2/3:27,20	1/1:35	2/1:27,20	1/3:32,28	3/2:31,26	1/2:36,33	3/2:13,13	3/2:34,28	2/3:25,21	./.:0	1/1:63	1/2:33,19	1/1:51	1/2:29,28	3/2:29,23	3/2:30,24	3/2:36,21	2/3:29,28	1/1:68	3/1:43,17	2/1:30,25	1/1:1	1/1:53	3/1:27,25	3/2:26,25	1/2:28,26	3/2:29,21	1/1:54	3/1:25,18	3/2:21,14	1/2:36,24	2/1:27,22	1/3:24,20	1/3:21,21	3/2:30,23	3/1:24,22	1/3:24,24	1/3:24,21	3/1:29,24	2/1:27,22	1/1:35	1/1:68	1/1:44	3/2:24,20	1/1:40	1/3:29,23	1/3:27,26	3/2:26,16	1/3:25,22	1/1:53	1/1:52	1/3:18,17	1/2:27,20	3/1:32,21	2/1:27,25	1/2:23,17	3/1:26,14	1/1:39	2/3:25,21	1/1:42	1/1:39	1/2:27,19	3/1:22,20	3/2:20,20	1/2:24,20	3/2:31,21	2/1:31,12	2/3:36,28	2/1:29,21	2/1:31,23	1/2:31,21	3/2:29,29	2/1:24,18	2/1:34,23	2/1:25,8	3/1:24,23	1/1:37	1/1:44	1/2:31,23	2/3:27,25	1/3:29,23	3/2:13,12	1/1:26	1/1:32	2/3:15,6	1/1:24	2/3:18,6	1/3:17,14	1/3:13,12	2/1:16,6	2/1:10,9	1/1:16	1/1:26	1/3:17,14	3/2:23,20	1/2:16,14	1/2:13,8	2/1:13,9	3/1:11,10	1/1:17	1/3:15,12	1/2:12,11	1/1:27	1/2:10,9	2/1:14,13	1/1:22	1/2:20,13	1/1:27	3/2:13,8	1/3:11,11	1/2:12,9	2/3:16,12	1/1:28	2/1:21,10	2/1:14,12	3/2:12,12	1/3:10,2	1/1:18	3/1:22,16	2/3:19,16	2/1:15,12	2/1:16,14	1/2:18,13	3/1:16,9	2/2:28	2/1:12,8	1/1:18	1/3:13,12	1/2:19,15	1/1:31	2/3:9,5	1/1:36	1/2:25,20	2/3:23,20	1/3:21,19	1/1:37	3/1:23,19	1/2:29,29	1/1:39	1/2:30,22	3/1:31,17	2/3:27,23	2/1:24,21	1/3:34,21	3/2:23,22	2/3:36,27	2/3:17,16	1/3:22,16	1/3:25,23	2/3:30,22	2/3:28,26	1/1:20	1/1:51	3/2:25,18	2/1:19,17	1/3:25,22	3/1:21,14	1/2:20,18	2/1:22,19	1/2:26,20	1/1:38	3/1:28,27	3/1:26,24	1/3:37,33	1/3:14,12	2/1:15,12	1/1:20	1/1:38	1/3:13,10	3/1:18,10	1/1:20	3/2:10,8	2/1:16,8	1/1:19	2/1:14,6	1/1:20	1/2:15,13	3/2:18,15	1/3:11,8	2/1:15,10	2/3:24,19	1/1:26	1/1:29	1/1:22	1/1:25	1/3:10,6	3/1:13,12	3/2:18,9	1/3:13,10	1/3:13,12	3/1:12,8	3/2:13,11	2/1:12,11	2/1:17,10	1/3:24,21	1/3:16,14	1/3:10,9	1/1:30	1/1:27	1/3:17,12	2/1:13,3	1/1:38	1/1:28	1/3:15,14
1_5782424	1(0.27);2(0.27);3(0.25);4(0.22);	2/4:183,165	3/1:152,136	3/4:25,19	1/4:30,18	1/2:17,14	3/2:20,14	4/1:18,16	1/2:26,21	1/4:22,21	4/3:18,12	2/3:17,15	2/3:22,17	1/2:17,12	2/3:21,10	2/3:28,21	2/3:19,14	1/4:15,12	4/3:22,13	1/2:22,9	2/3:22,19	3/4:30,22	2/1:18,16	2/1:14,12	1/3:22,19	3/2:23,11	2/3:18,15	2/3:16,12	3/2:17,17	4/3:26,21	1/2:21,17	2/3:24,19	1/2:19,17	3/2:29,23	2/1:22,18	1/2:30,22	2/3:24,18	4/1:30,21	3/1:29,21	1/4:26,21	2/1:30,28	2/3:19,17	4/1:29,22	4/3:26,21	2/3:29,28	4/1:20,19	1/2:28,24	2/1:32,27	4/3:38,16	1/2:28,17	3/2:32,25	3/4:10,6	1/2:28,18	4/3:35,34	4/3:26,20	2/1:29,26	4/3:14,10	2/1:27,14	4/4:2	./.:0	1/2:24,15	2/1:31,27	3/4:26,13	4/1:16,8	3/4:17,15	1/4:20,17	1/2:22,21	3/2:26,19	1/2:24,23	1/2:30,17	./.:0	3/2:30,21	4/3:21,20	4/3:30,22	3/2:17,11	2/1:22,16	1/2:19,17	3/4:15,7	3/2:31,18	4/1:27,17	3/4:25,13	3/2:22,22	1/2:21,20	2/1:19,9	1/2:21,12	3/4:26,23	3/2:30,15	1/4:21,14	3/4:35,32	3/2:35,26	2/3:21,17	4/1:23,16	2/3:24,12	1/2:12,8	3/2:28,23	4/3:19,13	4/3:21,17	2/3:25,21	2/1:20,16	2/1:19,17	1/1:32	1/2:24,20	4/3:31,23	4/3:25,18	1/4:19,18	3/2:21,15	1/4:20,19	3/4:28,22	4/3:33,33	3/4:28,27	1/4:23,19	3/4:21,17	2/1:21,17	2/3:30,23	3/2:30,27	1/2:32,28	3/2:17,16	1/4:26,23	1/4:25,19	4/1:25,18	1/2:29,20	1/4:30,27	2/1:28,24	4/1:36,25	1/2:23,13	3/2:27,19	2/1:31,18	4/3:26,23	3/4:31,30	1/4:15,15	3/2:30,21	1/4:26,23	1/2:30,19	4/1:31,25	3/2:22,14	1/4:21,16	1/2:33,20	1/2:40,29	1/2:26,23	1/2:22,19	4/3:30,17	3/2:29,22	4/1:23,21	4/3:33,23	2/1:21,17	4/3:24,22	2/1:28,24	3/2:20,20	1/4:31,25	4/3:24,24	2/3:23,22	4/3:19,19	3/4:18,16	4/3:27,17	./.:0	1/2:30,25	3/1:23,20	1/2:30,21	3/2:24,15	4/3:25,24	4/3:26,22	3/4:28,22	3/4:43,24	1/2:38,33	4/1:36,31	3/2:30,30	1/2:1,1	4/1:23,19	4/1:27,20	4/3:28,24	3/2:27,20	4/3:31,28	1/2:24,20	1/4:26,23	4/3:30,28	3/2:31,24	2/3:28,20	4/1:42,26	4/1:27,26	2/3:27,18	4/1:28,20	4/1:29,21	1/4:17,17	1/4:31,28	3/2:23,18	1/2:25,25	2/1:29,28	1/2:23,20	4/3:30,26	2/1:21,20	1/4:29,24	1/4:25,24	4/3:33,26	1/4:24,22	1/2:21,15	1/2:20,15	4/1:21,12	1/3:24,23	1/4:28,23	3/2:22,18	3/2:20,18	4/1:21,8	1/2:20,18	3/4:27,25	1/2:27,20	2/1:24,19	3/2:27,22	4/1:30,27	3/4:22,15	2/3:28,25	4/3:22,16	2/3:23,18	4/3:38,34	2/3:27,26	2/3:29,23	3/2:34,22	4/3:29,19	1/3:25,25	3/2:34,20	3/2:28,21	1/4:27,23	2/1:20,14	1/2:24,22	3/2:22,20	4/3:24,23	4/1:30,26	3/4:13,7	1/2:13,9	2/1:22,17	3/4:15,7	1/1:30	3/4:11,8	1/4:13,10	4/1:13,10	3/2:14,11	3/2:14,14	1/2:17,11	2/1:19,13	4/1:14,12	4/3:15,11	2/3:13,12	2/3:16,11	3/2:15,8	4/1:9,8	2/1:15,8	4/1:20,17	2/3:16,14	2/1:15,10	2/3:16,9	3/2:9,9	1/2:13,13	3/2:18,11	1/2:13,11	3/4:16,8	1/4:22,10	3/2:14,9	3/4:16,10	2/1:15,12	3/2:19,14	3/2:22,13	4/3:16,13	1/4:9,9	1/2:14,11	1/4:15,13	4/3:14,5	3/2:16,16	3/2:19,10	2/3:24,9	1/4:14,9	3/3:24	3/2:20,10	2/1:16,8	4/1:17,13	3/2:15,11	2/1:15,13	4/3:19,19	1/2:18,12	2/3:27,21	4/3:30,19	1/4:26,22	1/2:28,25	4/1:24,20	3/2:30,22	2/1:24,16	2/3:34,29	4/1:34,21	4/3:30,20	3/2:23,20	1/4:35,26	4/3:29,27	3/4:27,15	3/4:31,30	4/1:17,15	1/4:24,24	4/3:28,12	3/4:31,30	2/1:32,17	2/1:29,26	3/4:27,22	2/3:25,15	1/4:26,13	1/4:27,27	2/3:23,21	3/2:25,14	3/2:36,32	2/1:24,18	1/2:34,33	4/1:33,24	1/4:27,27	1/4:15,12	3/2:10,10	1/2:13,9	1/2:16,16	4/1:11,7	1/4:12,10	2/1:16,9	3/4:21,10	2/3:13,7	1/2:18,9	3/2:18,12	2/1:21,12	2/3:10,9	3/4:13,9	4/1:15,14	3/2:16,15	3/4:16,11	1/2:13,11	2/1:15,14	1/2:22,21	2/1:17,11	1/4:11,9	1/4:17,10	4/3:16,15	1/4:14,13	4/1:17,14	1/4:14,9	3/4:14,10	3/2:13,13	2/3:21,19	1/4:14,12	4/1:17,12	1/4:17,11	1/2:15,13	1/2:14,12	4/1:22,10	3/2:12,10	1/2:12,11	1/2:17,16	4/1:18,15
1_5860561	1(0.49);2(0.27);3(0.24);	1/1:435	2/3:238,230	3/1:23,17	2/1:32,25	1/2:36,25	3/1:29,17	2/1:19,18	1/2:34,32	1/2:32,28	1/3:32,18	1/3:32,25	3/1:30,26	2/1:26,17	3/1:34,28	1/3:34,24	3/1:25,25	1/2:29,25	3/1:30,25	1/2:27,18	3/1:35,31	1/3:42,26	2/1:29,26	2/1:23,20	2/3:23,22	1/3:32,20	1/3:23,21	1/3:30,27	1/3:30,26	3/1:39,36	2/1:32,27	1/3:34,33	2/1:34,23	3/1:36,35	1/2:26,22	1/2:40,27	3/1:35,21	2/1:41,29	3/2:48,25	1/2:31,24	2/1:41,37	3/1:42,34	1/2:38,35	3/1:40,36	1/3:42,36	1/2:39,27	2/1:29,29	2/1:29,28	1/3:37,21	2/1:41,33	1/3:49,35	1/3:15,9	1/2:36,33	3/1:33,26	3/1:32,25	2/1:34,32	1/3:19,11	2/1:38,29	./.:0	./.:0	1/2:30,23	1/2:33,30	1/3:25,14	2/1:26,17	1/3:28,23	2/1:25,23	1/2:28,22	1/3:49,44	1/2:47,26	2/1:28,18	./.:0	3/1:32,23	1/3:27,15	3/1:32,29	3/1:38,29	2/1:28,27	1/2:35,29	1/3:23,22	1/3:38,35	1/2:35,31	1/3:25,24	1/3:35,27	2/1:37,30	1/2:33,29	2/1:42,28	1/3:24,21	3/1:27,20	1/2:30,28	3/1:30,26	3/1:29,23	1/3:19,18	2/1:35,29	3/1:32,25	1/2:22,21	1/3:40,32	3/1:23,23	3/1:29,29	1/3:29,22	2/1:31,26	2/1:38,26	2/2:58	1/2:33,32	3/1:36,26	3/1:36,24	1/2:36,29	3/1:33,31	2/1:37,23	3/1:34,34	1/3:34,32	1/3:36,31	1/2:31,24	3/1:36,24	1/2:41,34	3/1:56,44	3/1:40,30	1/2:50,43	3/1:42,38	2/1:44,31	2/1:48,30	2/1:41,41	1/2:41,26	2/1:50,46	2/1:33,28	2/1:51,40	2/1:33,31	1/3:37,36	1/2:29,28	3/1:44,28	3/1:34,32	2/1:32,23	3/1:32,31	2/1:36,34	2/1:42,30	2/1:49,34	1/3:37,36	1/2:29,26	2/1:37,32	2/1:50,37	1/2:41,32	1/2:43,31	3/1:38,38	3/1:48,34	1/2:40,30	3/1:37,36	1/2:37,28	3/1:34,32	2/1:37,33	3/1:31,27	2/1:48,31	3/1:39,33	3/1:44,33	3/1:43,36	3/1:30,27	3/1:38,31	1/1:1	1/2:37,34	2/3:36,29	1/2:41,35	1/3:39,27	3/1:32,28	1/3:39,25	3/1:47,28	1/3:40,39	2/1:48,42	2/1:54,39	1/3:40,34	2/2:1	1/2:38,36	1/2:27,22	1/3:39,27	1/3:32,21	1/3:28,21	1/2:30,22	2/1:23,19	1/3:24,15	3/1:30,23	3/1:26,26	2/1:22,16	2/1:31,30	1/3:31,24	1/2:29,27	2/1:32,32	2/1:42,27	2/1:29,17	1/3:29,25	2/1:33,23	2/1:43,41	1/2:24,20	3/1:27,17	1/2:25,24	1/2:33,30	2/1:44,28	1/3:38,33	2/1:31,24	2/1:32,30	1/2:22,12	2/1:23,20	3/2:41,15	2/1:25,25	1/3:37,28	3/1:31,27	1/2:24,20	2/1:36,26	1/3:34,28	2/1:39,37	2/1:31,30	3/1:31,24	1/2:32,29	1/3:26,23	1/3:28,25	3/1:24,21	3/1:31,27	3/1:54,37	3/1:25,16	3/1:33,32	3/1:28,19	1/3:48,31	2/3:24,21	1/3:33,30	3/1:39,19	2/1:32,32	1/2:29,24	1/2:31,29	1/3:23,21	3/1:34,34	1/2:27,19	1/3:13,12	1/2:21,14	2/1:20,19	3/1:17,8	2/2:43	1/3:25,10	1/2:22,20	2/1:17,10	3/1:19,13	1/3:15,7	1/2:17,13	1/2:17,11	2/1:22,15	1/3:23,12	3/1:20,6	3/1:13,8	3/1:20,13	2/1:16,15	1/2:19,9	1/2:23,19	3/1:19,18	2/1:12,10	1/3:12,5	3/1:16,14	1/2:19,15	3/1:18,12	1/2:25,21	1/3:22,10	2/1:18,16	1/3:20,18	3/1:13,7	2/1:19,16	3/1:12,12	3/1:14,12	3/1:17,15	2/1:17,12	2/1:17,15	2/1:17,12	3/1:16,12	1/3:12,11	3/1:13,9	3/1:14,13	2/1:18,11	3/3:29	3/1:16,14	1/2:9,7	2/1:20,18	3/1:24,18	2/1:19,11	3/1:18,18	2/1:16,16	3/1:22,21	1/3:28,22	2/1:28,23	2/1:33,33	1/2:32,24	3/1:33,24	1/2:28,18	1/3:33,31	2/1:26,25	1/3:29,25	1/3:26,21	2/1:26,18	3/1:27,26	3/1:30,26	1/3:30,16	2/1:22,21	2/1:36,26	1/3:28,19	3/1:28,20	2/1:30,22	2/1:37,23	3/1:24,22	1/3:34,25	2/1:27,26	2/1:29,28	3/1:24,19	1/3:32,24	1/3:43,36	2/1:30,24	2/1:34,32	2/1:32,28	2/1:29,29	1/2:18,17	1/3:18,11	2/1:16,16	2/1:15,9	2/1:16,13	2/1:18,8	1/2:22,17	1/3:21,14	3/1:10,9	1/2:11,10	1/3:18,16	2/1:19,16	3/1:21,11	1/3:17,15	1/2:23,14	1/3:15,14	3/1:20,13	1/2:16,12	1/2:18,16	2/1:27,27	1/2:17,12	1/2:7,4	1/2:11,9	3/1:17,14	2/1:15,11	2/1:16,13	1/2:19,17	3/1:15,13	3/1:14,13	1/3:19,11	2/1:19,16	1/2:13,12	1/2:14,13	1/2:20,12	1/2:17,15	2/1:22,14	1/3:20,8	1/2:16,14	1/2:18,15	1/2:23,21
1_5940848	1(0.45);2(0.28);3(0.26);	1/3:194,170	1/2:168,149	1/1:49	1/2:27,27	3/2:16,13	3/1:18,13	1/2:19,16	3/2:27,26	2/1:23,20	1/1:35	3/1:21,17	1/3:15,15	2/3:23,17	1/3:23,13	1/3:18,16	1/3:25,18	1/2:22,21	1/1:43	2/3:19,17	1/3:26,22	1/1:57	3/2:21,19	2/3:25,20	1/2:19,13	1/3:29,22	1/1:36	3/1:25,24	1/3:25,20	1/1:46	2/3:19,14	1/3:23,17	3/2:26,21	1/3:28,22	3/2:26,23	2/3:34,23	1/3:34,29	1/2:25,22	2/1:27,19	1/2:37,21	2/3:31,22	1/3:32,30	2/1:38,33	1/1:65	1/3:37,31	2/1:36,33	3/2:26,25	3/2:27,18	1/1:66	3/2:29,25	3/1:28,22	1/1:15	2/3:29,25	1/1:31	1/1:55	2/3:25,23	1/1:10	2/3:26,18	1/2:1,1	./.:0	2/3:30,16	2/3:38,23	1/1:40	1/2:22,10	1/1:43	2/1:26,23	2/3:23,16	1/3:29,18	2/3:29,19	2/3:25,22	./.:0	1/3:29,26	1/1:47	1/1:38	1/3:25,16	2/3:18,12	2/3:24,20	1/1:29	1/3:20,14	2/1:26,24	1/1:44	1/3:29,17	2/3:35,16	2/3:20,14	3/2:31,30	1/1:45	1/3:20,15	2/1:30,27	1/1:44	3/1:26,21	1/3:23,17	2/1:26,25	1/3:29,23	2/3:20,19	1/3:27,18	1/1:49	1/1:52	1/3:22,12	3/2:27,16	2/3:31,21	2/2:58	2/3:32,29	1/1:43	1/1:56	1/2:22,22	1/3:27,23	1/2:33,24	1/1:53	1/1:66	1/1:42	1/2:37,28	1/1:58	2/3:38,27	1/3:24,19	1/3:34,23	2/3:40,29	1/3:35,29	1/2:31,26	2/1:37,28	1/2:35,21	2/3:29,26	1/2:43,29	3/2:34,32	2/1:41,39	3/2:26,24	1/3:38,25	2/3:30,19	1/1:76	1/1:77	1/2:33,23	3/1:32,25	1/2:29,22	2/3:19,17	1/2:36,29	3/1:30,22	1/2:32,31	2/3:36,28	2/3:31,31	2/3:24,22	2/3:22,21	1/1:61	3/1:24,19	1/2:35,25	1/1:62	2/3:30,17	1/1:69	2/3:33,29	1/3:27,23	1/2:42,33	1/1:74	1/3:34,31	1/1:63	1/1:54	1/1:56	./.:0	2/3:23,23	1/2:36,24	2/3:32,22	1/3:28,25	1/1:52	1/1:64	1/1:45	1/1:61	2/3:38,28	2/1:34,29	1/3:30,26	2/3:2,2	2/1:26,18	2/1:17,16	1/1:47	3/1:23,11	1/1:39	2/3:14,12	1/2:22,17	1/1:36	1/3:21,19	1/3:18,14	1/2:13,10	2/1:27,14	1/3:23,21	2/1:15,14	1/2:23,16	2/1:25,24	2/3:22,14	3/1:20,17	2/3:23,13	3/2:28,27	3/2:23,21	1/1:46	2/3:19,11	2/1:32,30	1/2:20,18	1/1:59	2/1:22,15	2/3:28,24	3/2:21,13	1/2:13,9	2/1:15,11	2/3:28,25	3/1:23,16	1/3:18,17	1/2:16,7	3/2:20,17	1/1:26	2/3:23,23	3/2:19,16	1/3:24,14	2/1:23,20	1/1:47	1/3:20,19	1/1:51	3/1:21,15	1/1:67	1/3:26,25	1/3:30,25	1/3:26,15	1/1:59	2/1:27,20	3/1:19,18	1/3:29,21	1/2:27,22	2/3:25,14	2/3:24,23	1/3:26,20	1/1:54	1/2:27,21	1/1:18	3/2:11,9	2/3:12,7	1/1:26	2/2:25	1/1:29	1/2:21,16	1/2:20,8	1/3:16,8	1/3:10,7	3/2:14,13	2/3:12,6	2/1:13,11	1/1:24	1/3:13,7	1/3:13,12	3/1:10,9	2/1:19,12	2/3:13,10	2/1:16,12	3/1:13,11	2/3:9,8	1/3:11,9	1/3:12,8	2/3:17,11	1/3:10,10	2/3:19,15	1/1:26	1/2:13,7	1/3:13,11	1/1:21	2/3:9,9	1/3:18,6	1/3:16,7	1/1:26	2/1:8,4	3/2:11,9	2/1:22,21	1/1:26	1/3:8,8	1/1:10	1/3:14,7	1/2:10,7	1/1:26	1/3:14,9	3/2:13,11	1/2:14,14	1/3:17,9	2/3:15,6	1/1:30	2/3:8,6	1/3:9,9	1/1:35	1/2:22,14	2/3:24,19	2/1:21,19	3/1:27,22	3/2:17,16	3/1:22,20	2/1:28,20	1/1:42	3/1:20,12	1/2:28,28	1/1:47	1/1:50	1/1:58	2/1:26,24	2/1:22,15	1/1:52	1/1:44	2/3:21,17	2/3:30,12	1/1:44	1/3:14,13	2/1:32,29	2/1:19,12	3/1:22,21	3/1:22,21	1/3:27,23	3/2:16,14	2/3:27,21	1/2:17,16	1/2:27,17	1/2:25,13	3/1:14,12	3/2:13,10	3/2:11,10	2/1:16,10	1/2:10,10	2/3:15,12	1/1:26	3/1:8,6	3/2:11,8	1/3:16,13	2/3:13,12	3/1:12,8	1/1:28	2/1:12,10	1/3:18,14	1/1:29	3/2:14,13	2/3:20,12	3/2:23,16	3/2:21,16	2/1:9,7	1/2:13,10	1/1:23	1/2:16,7	1/2:10,10	1/2:16,4	1/1:26	1/3:12,11	1/3:10,10	1/2:14,7	2/1:11,9	1/2:10,10	2/3:14,11	2/3:13,6	1/2:22,16	1/3:11,10	3/2:16,10	2/3:18,15	2/1:10,9
1_6034925	1(0.38);3(0.34);2(0.28);	3/1:239,226	2/2:209	3/3:5	3/2:18,15	1/2:19,16	1/1:15	2/3:19,15	2/1:17,14	3/2:18,18	3/3:20	1/1:14	1/1:17	2/1:17,16	1/1:15	1/1:13	1/1:13	3/2:23,17	3/3:16	1/2:24,24	1/1:21	3/3:20	2/1:17,7	1/2:14,13	2/2:24	1/1:20	3/3:14	1/3:20,4	1/1:16	3/3:15	1/2:24,16	1/1:16	1/2:21,16	1/1:21	2/1:23,19	2/1:31,24	1/3:29,3	3/2:19,18	2/2:31	2/3:23,21	2/1:40,36	1/1:21	2/3:23,18	3/3:35	1/3:29,4	3/2:33,30	1/2:22,19	1/2:38,37	3/3:38	1/2:49,30	1/3:32,4	3/3:4	2/1:29,28	3/3:14	3/3:27	1/2:46,34	3/3:7	1/2:33,19	./.:0	1/1:1	2/1:16,10	2/1:30,19	3/3:20	2/3:16,15	3/3:21	3/2:22,9	2/1:17,16	1/1:19	2/1:24,16	2/1:28,19	./.:0	1/1:6	3/3:10	3/3:19	1/1:18	1/2:12,10	1/2:16,13	3/3:16	1/1:19	3/2:14,12	3/3:5	1/1:12	1/2:17,12	1/2:23,15	1/2:19,12	3/3:19	1/1:25	2/3:17,16	3/3:8	1/1:18	1/1:25	2/3:19,16	1/1:16	1/2:17,11	1/3:18,2	3/3:14	3/3:19	1/3:17,2	2/1:21,11	2/1:18,13	2/2:20	1/2:32,29	3/3:36	3/3:32	3/2:27,25	1/1:30	2/3:28,26	3/3:34	3/3:26	3/3:31	3/2:33,31	3/3:25	1/2:40,35	1/1:43	1/1:37	2/1:36,24	1/1:32	2/3:38,24	2/3:34,33	3/2:40,34	2/1:40,15	2/3:38,32	1/2:36,18	2/3:42,32	2/1:31,27	1/3:21,4	1/2:27,15	3/3:17	3/3:27	3/2:31,29	1/3:21,3	2/3:31,29	1/2:35,34	2/3:28,26	1/3:29,3	3/2:28,19	1/2:34,30	1/2:31,18	2/1:30,25	1/2:36,32	3/3:30	1/3:31,4	3/2:37,30	3/3:39	1/2:22,22	3/3:25	2/1:39,23	1/1:31	2/3:30,22	3/3:26	1/1:23	3/3:32	3/3:27	3/3:30	./.:0	2/1:25,17	2/2:24	1/2:33,28	1/1:29	3/3:26	3/3:26	3/3:29	3/3:24	2/1:33,32	3/2:38,29	1/1:32	./.:0	2/3:36,30	3/2:34,19	3/3:29	1/1:25	3/3:36	2/1:39,27	2/3:22,18	3/3:29	1/1:36	1/1:25	3/2:9,9	3/2:36,23	1/3:30,4	3/2:25,25	2/3:32,24	3/2:37,32	1/2:35,31	1/1:30	1/2:35,32	1/2:23,14	2/1:31,30	3/3:25	2/1:34,27	3/2:32,29	3/2:32,30	3/3:28	3/2:27,20	2/1:45,26	1/2:32,27	2/3:29,26	2/2:22	2/1:34,33	1/1:38	1/3:27,3	3/2:28,25	1/2:30,23	3/3:38	1/2:36,26	1/2:39,31	1/3:27,5	3/2:42,24	3/3:31	1/3:18,4	3/3:24	1/1:32	3/3:15	1/1:32	1/1:35	1/1:30	3/3:36	2/2:30	1/1:37	1/3:23,3	3/2:27,23	2/1:32,31	1/2:31,29	1/1:15	3/3:26	3/2:35,34	3/3:28	1/2:16,10	1/2:18,17	3/3:15	2/2:30	3/3:22	3/2:20,13	3/2:14,11	1/1:10	1/1:14	1/2:31,17	1/2:15,15	3/2:17,15	3/3:16	1/1:25	1/1:13	1/3:11,2	3/2:13,11	1/2:19,14	2/3:20,15	1/1:14	1/2:16,7	1/1:14	1/1:14	1/2:23,10	1/1:20	2/1:18,13	3/3:13	3/2:8,8	1/3:16,3	3/3:11	1/2:20,15	1/1:11	1/1:17	3/3:22	3/2:22,11	1/2:15,12	3/2:22,9	3/3:14	1/1:11	3/3:8	1/1:27	3/2:14,12	./.:0	1/1:24	1/2:12,12	3/2:28,21	1/1:11	2/1:21,18	3/3:10	1/2:13,13	1/1:8	3/3:15	3/2:25,20	1/2:32,32	3/2:33,29	1/1:40	1/2:25,25	1/1:27	2/3:29,18	3/3:31	1/1:24	3/2:37,23	3/3:29	3/3:28	3/3:26	3/2:28,28	3/2:28,22	3/3:24	3/3:27	1/2:30,24	1/2:30,30	3/3:30	1/1:25	2/3:33,21	2/3:27,23	1/1:28	1/1:37	1/1:12	1/2:32,17	2/1:42,36	3/2:24,20	3/2:36,34	3/2:18,16	1/1:8	1/2:21,16	1/2:14,14	3/2:14,9	3/2:13,11	2/1:22,14	3/3:17	1/1:12	2/1:19,10	1/1:10	1/2:28,26	1/1:25	3/3:15	3/2:21,20	1/1:11	3/3:17	1/2:14,12	2/1:24,20	2/1:21,19	2/1:23,18	3/2:12,10	2/3:21,17	3/3:20	2/3:22,20	2/3:18,14	3/2:17,16	3/3:13	1/1:18	1/1:16	2/3:16,10	2/3:15,12	3/2:18,13	1/2:17,10	2/1:21,9	3/2:19,13	1/1:26	1/2:18,16	1/2:18,14	2/3:14,10
1_6215954	1(0.28);2(0.27);3(0.24);4(0.21);	1/4:166,84	3/2:148,146	3/4:15,7	2/4:14,5	1/2:19,13	1/3:12,9	2/4:8,1	2/1:17,14	2/4:19,7	3/4:14,7	1/3:15,15	1/3:21,15	1/2:12,12	1/3:16,16	1/3:22,18	1/3:23,17	2/1:20,17	3/4:17,8	1/2:13,13	3/1:22,21	3/4:22,9	2/1:20,13	1/2:14,9	2/3:17,14	3/1:15,13	3/4:17,5	2/1:16,14	3/1:27,22	3/4:21,8	1/2:25,15	1/3:18,18	1/2:18,8	3/1:29,13	1/2:17,13	1/2:30,26	3/1:32,25	2/4:16,11	3/2:22,18	2/4:19,12	1/2:27,23	1/3:32,20	2/4:23,10	3/4:27,9	3/1:15,13	2/4:21,11	2/1:24,22	2/1:23,17	3/4:25,12	1/2:29,24	1/3:26,26	4/3:3,2	2/1:21,20	3/4:19,8	3/4:30,12	1/2:28,18	3/4:11,3	2/1:30,19	1/2:1,1	1/1:1	2/1:23,21	2/1:29,17	3/4:21,7	4/2:9,9	3/4:26,10	2/4:23,10	1/2:21,13	1/3:28,24	2/1:22,18	2/1:23,21	./.:0	1/3:20,19	3/4:20,6	3/4:23,3	1/3:18,11	2/1:16,15	2/1:17,13	3/4:16,7	3/1:21,17	2/4:17,8	3/4:15,5	1/3:21,21	2/1:26,16	1/2:17,17	2/1:27,17	3/4:15,5	1/3:15,14	2/4:14,7	3/4:20,10	3/1:18,10	1/3:18,16	2/4:21,7	1/3:16,7	1/2:13,12	1/3:23,15	3/4:14,6	3/4:19,6	3/1:19,12	1/2:21,16	2/1:18,12	2/2:53	2/1:19,17	3/4:30,9	3/4:19,17	2/4:19,11	1/3:16,13	2/4:19,8	3/4:16,5	3/4:27,4	3/4:17,6	2/4:18,6	3/4:27,17	2/1:25,16	1/3:34,24	3/1:23,15	1/2:35,26	1/3:16,16	4/2:21,14	2/4:37,8	2/4:19,8	1/2:32,23	2/4:22,15	1/2:25,23	2/4:25,9	1/2:18,18	3/1:30,14	2/1:20,19	3/4:27,9	3/4:21,11	2/4:15,8	1/3:27,24	2/4:19,6	1/2:20,14	2/4:26,11	1/3:19,18	2/4:27,7	2/1:30,18	2/1:23,20	2/1:22,19	2/1:22,17	3/4:24,3	1/3:26,23	2/4:23,14	3/4:25,10	1/2:22,22	3/4:23,10	2/1:23,20	1/3:24,18	2/4:23,11	3/4:20,10	1/3:28,20	4/3:14,13	3/4:26,6	3/4:25,6	./.:0	2/1:27,24	3/2:23,21	2/1:23,14	1/3:21,21	3/4:28,11	3/4:38,5	3/4:24,8	3/4:27,14	2/1:37,30	2/4:23,10	1/3:20,12	2/2:1	2/4:24,15	2/4:26,10	3/4:27,10	3/1:30,29	3/4:28,10	2/1:25,22	2/4:18,6	3/4:19,5	3/1:30,16	3/1:28,20	2/4:11,7	2/4:29,9	1/3:22,22	2/4:15,14	2/4:23,12	2/4:24,11	2/1:18,16	3/1:19,13	1/2:20,17	1/2:26,26	2/1:29,25	3/4:22,6	2/1:22,17	2/4:31,12	2/4:25,15	3/4:19,8	2/4:29,9	2/1:23,18	1/2:32,19	2/4:22,13	3/2:30,21	2/1:31,25	1/3:30,25	3/1:20,18	2/4:15,7	2/1:21,20	3/4:23,6	2/1:29,27	2/4:28,12	1/3:27,23	2/4:25,10	3/4:25,6	3/1:32,24	3/4:28,14	3/1:20,11	3/4:27,7	3/1:28,21	3/1:28,27	1/3:22,20	3/1:40,24	2/3:22,17	1/3:22,21	1/3:25,21	2/4:24,11	1/2:21,21	2/1:22,17	3/4:20,9	3/4:23,6	2/4:21,6	3/4:10,3	2/1:16,13	1/2:17,17	3/4:8,5	2/2:28	3/4:25,6	2/4:19,2	2/4:13,6	1/3:19,7	3/1:15,13	1/2:16,8	1/2:11,6	2/4:16,4	3/4:12,6	3/1:12,10	3/1:10,7	1/3:10,8	2/4:11,3	1/2:10,10	2/4:16,4	1/3:18,16	1/2:13,13	3/1:12,10	1/3:10,8	1/2:15,15	1/3:13,11	2/1:24,20	3/4:19,9	2/4:8,5	1/3:14,9	3/3:17	1/2:12,12	3/1:13,12	3/1:18,9	3/4:9,2	2/4:12,8	2/1:20,12	2/4:17,5	3/4:11,5	1/3:18,17	3/4:13,4	3/1:16,14	2/4:11,5	3/3:24	3/1:13,12	2/1:14,11	2/2:15	3/1:17,11	2/1:24,13	3/3:18	2/1:16,13	3/1:16,15	3/4:32,8	2/4:28,13	1/2:23,19	2/4:20,5	1/3:30,27	1/2:28,24	1/3:22,20	2/4:26,8	3/4:22,6	3/1:24,18	2/4:21,11	3/4:31,8	3/4:30,7	3/4:23,5	2/4:21,6	2/4:22,6	3/4:20,9	3/4:25,13	2/1:29,22	1/2:23,21	3/4:23,9	1/3:17,7	2/4:23,10	2/4:17,7	3/1:28,21	1/3:25,18	3/1:28,24	1/3:26,16	2/1:32,29	2/2:31	2/4:20,11	4/2:11,11	1/3:17,8	2/1:10,7	2/1:18,14	2/4:16,4	2/4:13,3	2/1:16,12	3/4:14,6	3/1:22,14	2/1:18,11	1/3:16,14	1/2:17,15	3/1:13,11	3/4:7,4	2/4:16,3	3/1:15,13	3/4:11,3	2/1:8,6	1/2:14,12	1/2:21,19	2/1:14,9	2/4:10,2	2/4:17,3	3/4:12,7	2/4:15,4	2/4:13,4	2/4:9,8	3/4:11,6	3/1:14,13	1/3:9,9	2/4:12,2	2/4:17,6	2/4:11,5	1/2:19,12	1/2:13,11	2/4:20,8	1/3:16,12	1/2:20,14	1/2:17,15	2/4:15,8
1_631086	1(0.27);2(0.26);3(0.24);4(0.23);	4/2:186,186	1/3:138,128	3/4:7,3	1/4:13,11	1/2:12,10	3/2:17,13	4/1:21,8	2/1:13,12	3/4:7,2	4/3:12,9	3/2:18,13	3/2:13,9	2/1:14,13	2/3:11,10	4/3:19,12	2/3:19,17	4/1:20,18	4/3:12,10	1/2:15,12	2/3:20,13	3/4:13,9	2/1:11,10	2/1:26,13	1/3:16,9	2/3:12,8	2/3:16,13	2/3:14,8	2/3:18,11	3/2:18,17	2/1:15,12	3/2:19,15	2/1:15,13	2/3:28,21	1/4:14,9	1/2:19,18	1/2:23,20	4/1:17,16	1/3:24,19	1/4:26,24	1/2:34,34	3/4:23,15	4/1:19,14	4/3:20,20	4/3:41,40	1/4:31,19	1/4:27,23	1/2:24,21	4/3:22,22	2/1:33,20	3/2:29,24	3/4:8,3	1/4:17,16	4/3:12,10	4/3:40,31	1/4:32,28	4/3:2,2	2/1:34,27	./.:0	./.:0	1/2:19,8	3/2:18,16	3/4:23,13	4/1:22,12	3/2:18,11	1/2:12,9	1/2:14,9	1/2:12,9	2/1:15,11	1/2:17,15	./.:0	2/1:17,9	3/4:10,9	3/2:22,7	4/3:17,13	1/4:15,2	2/1:11,4	3/4:33,15	3/2:12,9	1/4:17,15	3/4:14,11	3/2:8,7	2/1:16,9	1/4:15,13	1/2:15,8	4/3:12,9	3/4:24,17	4/1:16,12	3/4:9,5	3/2:13,13	3/2:36,24	4/1:14,8	3/2:15,14	1/2:16,13	4/3:16,7	3/4:23,14	4/3:23,18	3/2:19,13	1/2:7,6	3/2:19,17	1/3:14,6	1/2:37,26	4/3:23,15	2/3:22,19	1/4:27,22	4/3:32,23	1/2:35,23	4/3:28,27	3/4:28,25	4/3:29,24	4/1:48,28	3/4:36,33	2/1:33,26	2/3:34,29	3/2:37,26	2/1:25,23	3/2:30,23	1/2:31,31	1/4:31,28	4/1:26,23	2/1:21,20	4/1:34,32	4/1:30,17	1/4:33,30	1/2:28,24	2/3:28,23	2/1:28,25	3/4:37,21	4/3:32,31	1/4:36,30	3/2:26,24	1/2:32,21	2/1:24,20	2/1:39,27	3/4:35,22	4/1:22,19	3/2:27,22	2/1:26,16	2/1:29,23	4/1:27,25	3/4:27,26	3/4:22,21	1/4:29,28	4/3:25,25	3/2:26,21	3/4:23,15	1/2:29,29	3/4:29,27	1/4:23,17	4/3:26,24	2/3:25,14	3/4:32,21	3/4:23,20	2/1:23,20	./.:0	2/1:19,12	1/3:19,19	1/2:30,29	2/3:33,32	3/4:24,20	3/2:37,23	3/2:23,21	4/3:22,17	2/3:27,22	2/1:33,30	1/2:23,13	1/1:3	3/2:19,18	4/1:23,21	3/4:23,19	3/4:28,24	1/4:23,19	1/2:28,18	2/1:21,18	4/3:30,20	3/2:17,17	3/4:26,21	1/4:7,6	4/1:26,19	4/3:27,25	4/1:24,20	4/3:23,21	1/4:28,25	1/4:22,15	1/4:26,23	2/1:27,11	2/1:22,19	1/4:19,16	3/2:30,24	1/2:14,14	1/4:15,12	1/4:35,27	2/3:29,27	1/4:31,10	4/1:26,24	2/1:28,26	4/1:18,12	3/1:22,18	1/4:22,15	3/2:24,13	3/2:23,22	4/1:15,12	2/1:31,21	4/3:32,30	4/1:26,24	1/2:26,26	4/3:28,6	4/1:21,18	3/2:29,24	3/2:27,16	3/4:35,29	3/2:34,27	4/3:8,6	3/2:20,17	3/4:25,20	1/2:24,16	4/3:28,26	3/1:27,19	2/3:23,20	2/3:23,14	1/4:22,21	1/2:15,14	2/1:28,25	3/2:25,19	3/4:25,23	4/1:24,13	3/4:12,9	2/1:19,11	2/1:20,13	3/4:16,5	1/1:28	1/4:17,13	4/1:13,7	4/1:17,9	2/3:10,8	3/4:14,10	1/2:15,9	2/3:17,14	2/1:17,10	2/3:18,13	2/3:13,8	4/3:20,12	3/2:10,8	4/1:14,10	2/1:17,13	4/1:17,17	4/3:10,5	1/2:10,8	3/2:12,9	2/3:9,7	2/1:14,9	4/3:10,10	3/2:14,9	3/4:12,8	4/1:13,5	4/3:20,12	3/4:15,9	1/2:10,9	2/3:12,10	3/2:15,7	3/4:15,4	1/4:12,9	1/2:9,8	1/4:12,10	4/3:13,9	3/2:14,13	3/2:4,3	3/2:14,11	4/1:15,10	3/3:20	4/1:15,7	1/2:6,3	2/3:12,11	3/2:13,9	2/3:9,4	4/3:12,9	2/1:9,4	2/3:8,6	1/4:15,12	4/1:25,21	1/2:29,15	1/2:21,20	4/3:23,15	2/1:14,12	2/3:20,19	4/1:22,13	4/3:16,15	4/3:20,18	1/2:18,17	3/4:23,22	3/4:29,19	4/3:21,19	1/4:17,16	2/1:24,22	4/3:15,14	3/4:22,16	2/1:26,19	1/2:31,13	2/3:24,19	3/2:17,17	4/1:27,16	1/4:19,18	2/1:23,22	3/2:26,24	2/3:7,6	2/1:18,14	4/1:26,26	1/4:26,23	4/1:24,15	4/1:11,11	3/4:12,11	4/1:9,7	1/2:10,10	1/4:13,6	1/2:10,10	2/1:17,15	4/3:15,15	2/3:12,9	2/1:8,5	4/3:12,10	1/2:15,8	3/2:8,8	3/4:15,11	4/1:13,9	2/3:16,8	3/4:15,12	1/2:15,13	1/4:14,11	4/1:15,9	1/2:10,10	4/1:9,5	1/4:13,7	4/3:12,8	4/1:15,9	4/1:9,7	1/4:15,11	4/3:8,7	3/2:11,9	2/3:13,12	4/1:16,7	4/1:10,8	1/2:10,7	1/2:11,11	1/2:11,8	1/4:11,7	2/1:8,7	1/2:9,6	1/2:18,16	1/4:13,11
1_6320667	1(0.73);2(0.27);	1/1:311	2/1:117,107	1/1:8	1/2:11,9	2/1:8,7	1/1:27	2/1:19,15	1/2:9,8	1/2:8,7	1/1:30	1/1:23	1/1:16	1/2:10,5	1/1:14	1/1:17	1/1:25	1/2:15,15	1/1:19	2/1:17,9	1/1:27	1/1:21	2/1:12,7	2/1:13,12	2/1:20,14	1/1:14	1/1:14	2/1:17,8	1/1:24	1/1:19	1/2:18,18	1/1:16	2/1:13,11	1/1:40	1/2:19,16	1/2:19,17	1/1:53	1/2:21,20	2/1:16,14	1/2:23,13	1/2:20,20	1/1:31	1/2:25,17	1/1:34	1/1:38	1/2:24,16	1/2:19,17	2/1:23,21	1/1:43	2/1:30,24	1/1:52	1/1:11	2/1:26,19	1/1:28	1/1:41	1/2:22,20	1/1:6	1/2:23,21	2/2:1	./.:0	1/2:15,14	1/2:13,12	1/1:14	2/1:14,9	1/1:34	2/1:10,9	2/1:10,7	1/1:14	1/2:14,11	2/1:19,8	./.:0	1/1:11	1/1:16	1/1:21	1/1:31	2/1:12,11	2/1:9,4	1/1:20	1/1:19	1/2:11,8	1/1:22	1/1:19	1/2:9,6	2/1:16,14	2/1:8,5	1/1:11	1/1:29	2/1:12,7	1/1:15	1/1:11	1/1:32	1/2:11,8	1/1:17	1/2:15,8	1/1:22	1/1:23	1/1:26	1/1:18	1/2:14,7	1/2:13,10	2/2:15	2/1:26,21	1/1:45	1/1:47	2/1:16,12	1/1:36	1/2:26,26	1/1:45	1/1:46	1/1:44	2/1:26,15	1/1:52	1/2:24,17	1/1:69	1/1:62	2/1:24,15	1/1:50	2/1:23,19	2/1:27,18	1/2:25,20	1/2:16,12	2/1:32,24	2/1:16,10	2/1:20,19	1/2:25,21	1/1:36	1/2:23,19	1/1:37	1/1:52	1/2:24,20	1/1:36	2/1:12,11	2/1:22,18	2/1:24,21	1/1:42	1/2:25,15	1/2:25,12	1/2:21,13	2/1:18,16	1/2:28,22	1/1:64	1/1:49	2/1:21,18	1/1:49	2/1:16,15	1/1:43	1/2:18,11	1/1:49	1/2:23,19	1/1:47	1/1:30	1/1:35	1/1:55	1/1:42	./.:0	1/2:16,15	2/1:19,17	1/2:17,17	1/1:42	1/1:36	1/1:43	1/1:44	1/1:29	1/2:29,25	1/2:15,15	1/1:37	./.:0	2/1:26,22	1/2:17,15	1/1:47	1/1:48	1/1:44	1/2:27,9	1/2:23,21	1/1:44	1/1:52	1/1:45	1/2:15,13	2/1:18,14	1/1:38	2/1:18,9	1/2:24,22	2/1:21,20	2/1:24,20	1/1:41	2/1:18,10	1/2:15,15	2/1:22,20	1/1:41	1/2:17,13	1/2:14,9	1/2:23,22	1/1:41	1/2:31,14	1/2:26,19	2/1:31,13	2/1:17,16	1/2:18,16	2/1:23,18	1/1:41	1/1:30	1/2:14,13	1/2:21,19	1/1:45	1/2:26,14	1/2:19,11	1/1:30	1/2:22,21	1/1:38	1/1:43	1/1:57	1/1:37	1/1:14	1/1:35	1/1:53	1/1:40	1/1:57	2/1:25,15	1/1:26	1/2:28,3	1/2:22,15	2/1:22,20	2/1:23,18	1/1:26	1/1:42	1/2:23,23	1/1:21	1/2:13,7	1/2:16,13	1/1:25	2/2:22	1/1:22	1/2:10,10	2/1:11,9	1/1:16	1/1:18	1/2:16,6	1/2:10,9	2/1:15,9	1/1:27	1/1:20	1/1:21	1/1:29	2/1:17,14	1/2:7,7	2/1:14,9	1/1:20	2/1:9,5	1/1:34	1/1:23	1/2:18,12	1/1:24	1/2:12,9	1/1:23	2/1:9,6	1/1:12	1/1:11	1/2:13,9	1/1:19	1/1:20	1/1:26	2/1:18,16	2/1:9,6	2/1:17,16	1/1:29	1/1:16	1/1:18	1/1:20	1/2:12,12	1/1:30	1/1:25	1/2:15,8	2/1:16,11	1/1:22	2/1:14,8	1/1:28	1/2:14,11	1/1:18	1/1:27	2/1:20,19	2/1:28,20	1/2:24,22	1/1:39	2/1:17,13	1/1:52	2/1:16,14	1/1:31	1/1:39	1/2:33,17	1/1:41	1/1:47	1/1:33	1/2:17,15	2/1:25,19	1/1:35	1/1:43	2/1:16,12	2/1:23,18	1/1:31	1/1:29	1/2:27,20	1/2:20,20	1/1:39	1/1:42	1/1:18	1/1:42	2/1:29,25	2/1:17,16	1/2:21,18	1/2:12,12	1/1:22	2/1:9,8	2/1:10,6	2/1:13,9	1/2:11,4	1/2:15,12	1/1:24	1/1:15	1/2:11,6	1/1:20	1/2:11,9	1/1:20	1/1:22	2/1:18,14	1/1:20	1/1:19	2/1:11,10	2/1:13,10	2/1:12,10	2/1:17,11	1/2:7,7	1/2:7,4	1/1:23	2/1:16,12	1/2:7,4	1/2:16,14	1/1:32	1/1:21	1/1:28	1/2:11,6	1/2:8,6	2/1:18,10	2/1:11,7	2/1:14,13	1/2:8,3	1/1:16	2/1:16,12	1/2:14,13	2/1:10,9
1_6615924	2(0.28);1(0.27);3(0.25);4(0.20);	1/4:54,37	2/3:58,57	3/4:4,2	2/4:6,1	1/2:5,4	3/1:5,4	2/4:3,2	1/2:5,2	2/4:3,2	3/3:6	1/3:9,1	1/3:4,2	1/2:3,2	3/3:3	1/3:5,2	3/1:7,2	2/1:8,3	4/3:6,5	1/2:5,2	1/3:5,1	3/4:7,3	2/1:6,6	2/1:9,1	2/3:8,6	3/1:5,1	3/4:7,1	2/2:3	3/1:8,4	3/4:5,5	1/2:7,4	3/1:4,2	2/1:5,4	1/3:10,9	1/2:7,6	1/2:8,4	1/3:4,2	2/4:9,3	2/3:9,8	2/4:10,5	2/1:11,3	3/1:11,5	2/4:10,3	3/4:5,4	3/1:15,4	2/4:8,6	1/2:10,6	2/1:9,5	4/3:7,6	2/1:8,5	1/3:10,7	./.:0	1/2:9,5	4/3:2,1	3/4:5,1	2/1:10,10	3/3:2	1/2:11,4	./.:0	./.:0	4/2:2,1	2/1:7,5	3/4:5,4	4/2:3,2	3/4:8,1	2/2:5	2/1:3,3	3/1:6,2	1/2:4,3	1/2:4,1	./.:0	3/1:3,2	3/4:4,2	3/4:6,5	3/1:2,1	1/2:6,4	2/1:3,2	4/3:4,3	3/1:3,1	2/4:5,5	3/4:2,1	3/1:4,2	1/2:4,3	1/2:4,1	1/2:3,1	3/4:6,1	1/3:2,1	2/4:7,3	3/4:5,3	3/1:2,2	3/1:9,8	2/4:7,1	3/4:5,3	2/1:10,7	3/1:3,1	4/3:8,7	3/4:4,4	3/1:6,3	2/1:3,1	2/1:3,3	2/2:8	1/2:13,5	3/4:6,6	3/4:6,1	2/4:9,5	3/1:10,6	2/4:7,6	3/4:3,3	4/3:7,3	3/4:7,4	2/4:8,5	4/3:11,2	1/2:6,4	3/1:11,8	3/1:10,2	1/2:14,9	3/1:11,7	4/2:6,5	2/4:12,9	2/4:8,4	1/2:10,6	2/4:16,6	1/2:12,3	4/2:7,4	2/1:12,5	1/3:10,4	2/1:11,10	3/4:6,2	4/3:6,5	4/2:6,5	1/3:5,4	4/2:9,6	2/1:11,6	2/4:6,4	1/3:12,6	2/2:10	1/2:16,4	1/2:7,5	1/2:11,3	2/1:19,8	3/4:7,6	3/1:6,6	2/4:5,4	3/4:9,2	1/2:8,2	3/4:8,6	1/2:9,2	3/1:14,4	2/4:8,5	4/3:6,4	1/3:10,9	3/4:12,6	3/4:9,3	3/4:9,1	./.:0	1/2:7,5	2/3:7,5	2/4:9,6	1/3:14,4	4/3:12,6	3/4:10,4	3/4:7,4	3/4:5,4	2/1:12,6	2/4:10,7	3/1:5,4	2/2:1	2/4:6,4	2/4:8,1	3/4:12,4	1/3:9,5	3/4:7,5	2/1:7,4	2/4:16,5	3/4:7,3	3/1:8,7	1/3:12,10	2/4:1,1	2/4:7,3	1/3:11,9	4/2:5,4	2/4:11,9	4/2:6,5	2/1:11,11	3/1:9,8	2/1:8,7	1/2:9,8	1/2:8,7	3/4:10,7	2/1:6,2	2/4:9,8	2/4:8,7	4/3:10,9	4/2:7,5	2/1:16,9	1/2:7,6	2/4:6,6	3/2:10,8	1/2:9,4	1/3:12,11	3/1:10,10	2/4:10,3	1/2:9,8	3/4:8,3	2/1:12,11	2/4:9,4	1/3:8,7	2/4:11,8	3/4:9,7	3/1:8,6	3/4:7,3	3/1:7,7	3/4:8,5	3/1:16,12	3/1:15,12	3/1:11,9	1/3:14,7	2/3:8,6	1/3:13,9	1/3:13,7	2/4:11,9	1/2:11,7	2/1:8,6	4/3:6,2	3/4:9,5	2/4:12,4	3/4:5,3	1/2:7,4	1/2:6,3	3/4:3,1	3/2:7,4	3/4:2,2	2/4:8,2	2/4:6,3	1/3:4,3	3/1:3,1	1/2:10,3	2/1:6,4	2/4:7,5	3/4:7,4	1/3:8,6	1/3:5,4	3/1:9,4	2/4:5,1	1/2:10,7	2/2:12	3/1:6,6	2/1:4,2	3/1:6,5	1/3:6,3	1/2:5,1	1/3:8,3	2/1:3,1	3/4:6,4	2/2:3	3/1:6,3	3/4:4,2	1/2:5,4	3/1:2,1	1/1:12	4/3:3,2	2/4:5,1	2/1:8,8	1/2:7,5	3/3:6	3/1:6,5	3/3:3	1/3:5,4	2/4:4,3	3/3:15	3/1:3,3	2/1:6,2	2/4:7,6	3/1:8,8	2/1:5,3	3/4:6,2	2/1:7,4	3/1:2,1	3/3:10	2/4:9,7	1/2:11,5	2/4:6,4	3/1:7,4	1/2:11,3	1/3:10,4	2/4:5,1	3/4:8,3	1/3:11,8	2/4:8,4	3/4:8,5	3/3:10	3/4:9,5	2/4:6,2	2/4:8,2	4/3:10,4	3/4:5,3	2/1:12,8	1/2:14,7	3/4:11,8	1/3:7,3	2/4:11,3	2/4:12,4	3/1:5,4	3/1:11,11	3/1:2,2	3/1:10,6	1/2:14,9	2/4:11,4	2/4:10,7	2/4:5,4	1/3:5,4	1/1:4	1/2:2,1	2/4:7,2	2/4:5,1	1/2:7,5	3/4:4,4	1/3:6,2	2/1:4,2	3/1:3,3	1/2:3,1	1/3:7,2	4/3:5,3	2/2:6	3/1:10,4	3/4:6,1	1/2:6,4	2/1:7,6	1/2:6,2	1/2:6,4	2/4:2,2	2/4:3,1	4/3:4,2	2/4:4,2	2/4:2,2	2/4:2,2	3/4:5,2	3/1:4,3	1/3:8,6	2/4:8,4	2/4:10,3	2/2:10	2/1:4,4	2/1:6,5	2/4:4,2	1/3:4,2	1/2:9,7	2/1:7,5	2/4:5,3
1_6763976	1(1.00);	1/1:80	1/1:142	1/1:8	1/1:4	1/1:19	1/1:13	1/1:10	1/1:21	1/1:13	1/1:7	1/1:29	1/1:15	1/1:11	1/1:26	1/1:16	1/1:25	1/1:11	1/1:10	1/1:18	1/1:20	1/1:13	1/1:12	1/1:21	1/1:12	1/1:17	1/1:11	1/1:21	1/1:16	1/1:10	1/1:10	1/1:8	1/1:19	1/1:24	1/1:11	1/1:30	1/1:12	1/1:7	1/1:19	1/1:10	1/1:23	1/1:21	1/1:10	1/1:14	1/1:25	1/1:15	1/1:28	1/1:28	1/1:15	1/1:23	1/1:36	1/1:2	1/1:21	1/1:15	1/1:14	1/1:18	1/1:4	1/1:20	1/1:1	./.:0	1/1:13	1/1:22	1/1:8	1/1:8	1/1:9	1/1:9	1/1:21	1/1:17	1/1:25	1/1:21	./.:0	1/1:22	1/1:11	1/1:4	1/1:19	1/1:20	1/1:18	1/1:13	1/1:19	1/1:6	1/1:6	1/1:19	1/1:26	1/1:10	1/1:23	1/1:5	1/1:16	1/1:9	1/1:11	1/1:19	1/1:27	1/1:14	1/1:14	1/1:19	1/1:18	1/1:5	1/1:8	1/1:14	1/1:24	1/1:15	1/1:27	1/1:23	1/1:6	1/1:12	1/1:12	1/1:26	1/1:10	1/1:9	1/1:16	1/1:8	1/1:4	1/1:8	1/1:18	1/1:31	1/1:21	1/1:23	1/1:16	1/1:8	1/1:4	1/1:7	1/1:21	1/1:10	1/1:18	1/1:12	1/1:19	1/1:21	1/1:17	1/1:14	1/1:9	1/1:15	1/1:15	1/1:10	1/1:26	1/1:14	1/1:20	1/1:9	1/1:20	1/1:24	1/1:25	1/1:22	1/1:18	1/1:20	1/1:10	1/1:8	1/1:23	1/1:9	1/1:20	1/1:18	1/1:13	1/1:25	1/1:26	1/1:10	1/1:11	1/1:8	./.:0	1/1:36	1/1:23	1/1:8	1/1:19	1/1:15	1/1:16	1/1:15	1/1:13	1/1:36	1/1:16	1/1:26	1/1:2	1/1:16	1/1:13	1/1:12	1/1:17	1/1:17	1/1:19	1/1:16	1/1:7	1/1:21	1/1:18	1/1:20	1/1:11	1/1:23	1/1:10	1/1:13	1/1:12	1/1:24	1/1:21	1/1:15	1/1:24	1/1:23	1/1:13	1/1:26	1/1:8	1/1:15	1/1:10	1/1:17	1/1:20	1/1:15	1/1:16	1/1:28	1/1:24	1/1:24	1/1:20	1/1:12	1/1:19	1/1:9	1/1:18	1/1:9	1/1:28	1/1:14	1/1:7	1/1:20	1/1:15	1/1:20	1/1:19	1/1:21	1/1:33	1/1:28	1/1:25	1/1:21	1/1:32	1/1:22	1/1:13	1/1:19	1/1:17	1/1:9	1/1:8	1/1:15	1/1:4	1/1:12	1/1:9	1/1:7	1/1:15	1/1:10	1/1:7	1/1:9	1/1:13	1/1:13	1/1:14	1/1:11	1/1:7	1/1:10	1/1:10	1/1:10	1/1:8	1/1:5	1/1:10	1/1:11	1/1:19	1/1:4	1/1:11	1/1:9	1/1:21	1/1:9	1/1:9	1/1:8	1/1:4	1/1:9	1/1:3	1/1:11	1/1:8	1/1:23	1/1:6	1/1:9	1/1:13	1/1:23	1/1:5	1/1:14	1/1:3	1/1:22	1/1:8	1/1:12	1/1:10	1/1:9	1/1:13	1/1:8	1/1:13	1/1:5	1/1:15	1/1:31	1/1:10	1/1:11	1/1:22	1/1:14	1/1:26	1/1:26	1/1:33	1/1:19	1/1:18	1/1:20	1/1:12	1/1:20	1/1:17	1/1:7	1/1:12	1/1:14	1/1:8	1/1:8	1/1:24	1/1:26	1/1:11	1/1:11	1/1:15	1/1:8	1/1:14	1/1:13	1/1:28	1/1:16	1/1:22	1/1:13	1/1:12	1/1:7	1/1:8	1/1:11	1/1:14	1/1:5	1/1:7	1/1:10	1/1:5	1/1:12	1/1:12	1/1:19	1/1:8	1/1:11	1/1:7	1/1:6	1/1:17	1/1:2	1/1:9	1/1:17	1/1:21	1/1:12	1/1:4	1/1:6	1/1:3	1/1:7	1/1:9	1/1:4	1/1:14	1/1:16	1/1:9	1/1:5	1/1:6	1/1:7	1/1:12	1/1:13	1/1:5	1/1:9	1/1:14	1/1:12	1/1:3
1_6875844	1(0.61);2(0.39);	1/1:84	2/1:128,59	1/1:3	2/1:11,4	2/1:13,2	1/1:9	2/1:14,4	2/2:8	2/1:10,3	1/1:12	1/1:10	1/1:5	2/2:11	1/1:3	1/1:9	1/1:6	2/2:9	1/1:12	2/2:16	1/1:10	1/1:16	2/1:9,2	2/2:13	2/1:10,5	1/1:5	1/1:10	2/2:11	1/1:7	1/1:12	2/2:16	1/1:5	2/2:20	1/1:13	2/1:11,2	2/2:19	1/1:7	2/1:18,7	1/2:20,17	2/1:20,7	2/2:22	1/1:14	2/1:23,12	1/1:22	1/1:19	2/1:21,13	2/2:30	2/2:22	1/1:23	2/2:22	1/1:12	1/1:5	2/2:22	1/1:30	1/1:28	2/2:28	1/1:21	2/2:28	1/2:2,1	./.:0	2/1:13,7	1/1:7	1/1:16	2/1:14,6	1/1:22	2/1:11,2	2/2:12	1/1:7	2/2:13	2/2:13	./.:0	1/1:7	1/1:6	1/1:12	1/1:5	2/2:16	2/2:10	1/1:15	1/1:10	2/1:20,9	1/1:17	1/1:4	2/2:10	2/2:16	2/2:11	1/1:11	1/1:10	2/1:14,6	1/1:9	2/2:10	1/1:7	2/1:17,8	1/1:18	2/1:11,3	1/1:9	1/1:18	1/1:14	1/1:6	2/2:13	2/2:13	2/2:16	2/2:17	1/1:27	1/1:18	2/1:23,10	1/1:13	2/1:33,13	1/1:22	1/1:23	1/1:29	2/1:25,16	1/1:21	2/2:24	1/1:16	1/1:9	2/2:16	1/1:14	1/2:20,19	2/1:29,14	2/1:24,12	2/2:23	2/1:27,14	2/2:28	2/1:27,13	2/2:24	1/1:9	2/2:25	1/1:23	1/1:33	2/1:26,12	1/1:15	2/1:32,8	2/1:25,3	2/1:27,6	1/1:17	2/1:19,7	2/2:35	2/2:11	2/2:34	1/1:8	1/1:23	1/1:14	2/1:21,8	1/1:14	2/2:26	1/1:22	2/2:18	1/1:10	2/1:21,16	1/1:16	1/1:11	1/1:17	1/1:29	1/1:19	./.:0	2/2:22	2/1:20,7	2/1:23,10	1/1:10	1/1:20	1/1:28	1/1:24	1/1:17	2/2:30	2/1:27,14	1/1:11	1/2:2,1	2/1:27,12	2/1:13,5	1/1:29	1/1:10	1/1:14	2/2:21	2/1:29,9	1/1:26	1/1:10	1/1:13	2/1:23,16	2/1:28,9	1/1:9	2/1:24,8	2/1:27,10	2/1:18,17	2/2:27	1/1:11	2/2:16	2/2:14	2/2:12	1/1:17	2/2:25	2/1:17,6	2/1:21,7	1/1:27	2/1:26,13	2/2:15	2/2:13	2/1:16,9	2/1:14,10	2/2:20	1/1:14	1/1:6	2/1:14,11	2/2:15	1/1:21	2/2:23	2/1:20,10	1/1:12	2/1:21,10	1/1:21	1/1:14	1/1:18	1/1:7	1/1:17	1/1:6	1/1:5	1/1:8	1/1:14	2/1:23,10	1/1:8	1/1:11	2/1:21,11	2/2:27	2/2:22	1/1:15	1/1:30	2/1:17,8	1/1:11	2/1:14,2	2/2:8	1/1:10	2/1:13,2	1/1:6	2/1:15,7	2/1:16,9	1/1:6	1/1:4	2/1:13,4	2/2:13	2/1:8,4	1/1:12	1/1:5	1/1:7	1/1:12	2/1:12,3	2/2:15	2/1:21,12	1/1:1	2/1:9,1	1/1:5	1/1:8	2/2:11	1/1:4	2/2:10	1/1:16	2/1:7,7	1/1:3	1/1:14	2/2:14	1/1:4	1/1:8	1/1:13	2/1:13,5	2/1:6,1	2/2:14	1/1:8	1/1:3	1/1:11	1/1:6	2/1:15,5	1/1:14	1/1:7	2/2:9	2/1:15,3	1/1:1	2/2:9	1/1:10	2/2:14	1/1:6	1/1:24	2/1:21,10	2/1:26,5	2/1:22,11	1/1:12	2/2:26	1/1:7	2/1:23,10	1/1:22	1/1:11	2/1:11,9	1/1:24	1/1:25	1/1:30	2/1:23,9	2/1:24,16	1/1:22	1/1:26	2/2:20	2/2:21	1/1:21	1/1:9	2/1:23,14	2/1:18,12	1/1:9	1/1:11	1/1:6	1/1:6	2/2:20	2/1:14,6	2/1:21,9	2/1:13,6	1/1:7	2/2:9	2/2:13	2/1:14,6	2/1:6,5	2/2:14	1/1:16	1/1:7	2/2:13	1/1:4	2/2:14	1/1:6	1/1:12	2/1:10,8	1/1:4	1/1:8	2/2:15	2/2:12	2/2:16	2/2:14	1/2:8,7	2/1:14,12	1/1:14	2/1:14,4	2/1:14,9	2/1:8,2	1/1:13	1/1:7	1/1:6	2/1:14,5	1/1:14	2/1:8,1	2/2:15	2/2:8	2/1:8,5	1/2:2,1	2/1:15,2	2/2:12	2/1:13,7
1_6966756	1(0.52);2(0.27);3(0.22);	1/3:99,94	1/2:113,87	./.:0	2/3:5,4	1/2:4,2	1/1:12	3/2:10,3	2/2:1	3/2:6,2	3/1:7,4	1/1:15	1/1:3	2/1:3,2	1/1:7	1/1:5	1/1:12	1/2:14,14	1/3:8,4	1/2:9,6	1/1:8	1/3:4,1	2/1:4,3	2/1:12,6	1/2:11,3	1/1:8	3/1:4,3	2/1:4,3	1/1:7	3/1:4,3	1/2:8,8	1/1:8	1/2:2,2	1/1:21	1/2:14,8	1/2:15,11	1/1:38	3/2:15,15	1/2:10,10	2/3:22,11	1/2:13,10	1/1:21	2/3:7,6	3/1:12,11	1/1:30	2/3:16,11	2/1:20,12	2/1:16,12	1/3:17,8	1/2:18,14	1/1:27	1/3:7,5	1/2:20,12	1/3:38,31	3/1:15,13	1/2:23,18	3/1:75,62	1/2:22,14	./.:0	./.:0	3/2:4,4	1/1:12	3/1:15,4	3/2:16,15	3/1:9,7	3/2:9,5	2/1:6,3	1/1:1	2/1:4,2	1/2:12,10	./.:0	1/1:4	1/3:2,1	3/1:4,3	1/1:17	2/1:7,6	2/2:4	1/3:12,10	1/1:4	3/2:1,1	3/1:7,4	1/1:3	1/2:3,2	2/1:6,3	1/2:1,1	3/1:5,4	1/1:11	3/2:5,2	1/3:3,2	1/2:3,2	1/1:22	3/2:5,4	3/1:3,2	1/2:6,3	1/1:3	3/1:9,6	3/1:5,4	1/1:8	2/1:3,2	1/2:3,3	2/2:1	1/2:25,16	1/3:20,11	3/1:15,7	2/3:15,9	1/1:23	1/3:16,13	3/1:19,17	3/1:18,13	1/3:14,2	2/3:24,10	1/3:14,6	1/2:21,16	1/1:30	1/1:23	2/1:10,6	1/1:24	3/2:11,10	2/3:19,11	3/2:20,18	1/2:18,9	3/2:20,15	2/1:20,9	3/2:14,11	2/1:16,9	1/1:25	1/2:21,18	1/3:15,10	1/3:17,14	2/3:18,15	1/1:22	2/3:14,5	1/2:16,12	3/2:19,10	1/1:24	2/3:8,7	2/1:19,15	2/1:7,5	1/2:15,15	1/1:42	1/3:15,9	1/1:29	2/3:14,13	3/1:25,18	2/1:14,9	1/3:21,16	2/1:12,11	1/1:39	2/3:8,6	1/3:9,7	1/1:16	3/1:8,7	1/3:13,9	1/3:13,12	./.:0	2/1:18,12	1/2:14,4	2/3:11,4	1/1:29	1/3:12,12	3/1:19,18	3/1:16,12	3/1:6,1	2/1:15,14	2/3:19,13	1/1:22	2/1:4,1	3/2:15,13	2/3:30,17	1/3:19,16	1/1:39	1/3:23,19	2/1:19,16	3/2:22,13	1/3:18,9	1/1:36	1/1:31	2/3:33,32	3/2:17,16	1/1:27	3/2:18,13	3/2:8,8	3/2:21,20	2/1:22,15	1/1:25	2/1:21,18	2/1:3,1	2/1:12,11	3/1:20,19	1/2:20,13	3/2:10,6	2/3:24,19	3/1:23,21	3/2:18,17	1/2:15,15	1/2:17,14	3/2:10,6	2/1:10,8	1/2:11,10	1/1:32	1/1:31	2/3:18,13	2/1:20,14	1/3:12,8	2/1:12,9	2/3:9,5	1/1:24	2/3:15,13	3/1:15,8	1/1:24	1/3:22,13	1/1:30	1/3:3,1	1/1:37	1/1:33	1/1:27	1/1:30	2/1:16,12	1/1:28	1/1:23	3/2:19,11	2/1:19,13	2/1:15,14	1/3:11,7	1/3:20,12	2/3:11,7	3/1:8,7	2/3:6,4	2/1:11,7	1/3:12,6	1/2:6,5	3/1:14,5	3/2:8,8	2/3:11,6	1/1:15	1/1:16	1/2:12,7	2/1:11,9	2/3:11,8	1/3:9,8	1/1:17	1/1:12	1/1:24	3/2:11,8	1/2:8,8	2/3:5,4	1/1:9	1/2:8,8	1/1:18	1/1:25	1/2:4,3	1/1:10	1/2:12,12	3/1:11,9	3/2:15,11	1/1:12	3/1:10,7	1/2:7,6	1/1:20	1/1:9	1/3:7,7	3/2:12,8	2/1:5,4	1/2:7,7	3/1:10,9	1/1:26	3/1:24,22	1/1:26	3/2:11,7	1/1:16	1/1:22	2/1:5,4	2/3:16,14	1/1:14	2/1:11,6	1/3:14,10	2/1:17,13	1/1:10	1/3:15,14	3/2:15,12	1/2:14,10	2/3:15,13	1/1:34	2/1:14,11	1/1:22	2/3:11,10	1/3:12,12	1/1:26	3/2:22,17	1/3:28,21	3/1:19,17	3/1:15,9	2/3:18,16	2/3:19,12	3/1:17,9	3/1:16,9	1/2:26,15	1/2:18,14	1/3:17,17	1/1:38	2/3:17,16	3/2:25,17	1/1:36	1/1:27	1/1:2	1/1:23	1/2:26,16	2/3:13,10	3/2:15,7	2/3:12,6	1/1:17	1/2:13,9	1/2:10,7	3/2:10,6	2/3:9,6	1/2:8,6	1/3:13,7	1/1:14	1/2:10,8	1/1:11	2/1:9,7	1/1:11	3/1:9,5	2/3:12,7	1/1:16	3/1:6,5	1/2:6,5	2/1:4,2	1/2:8,5	1/2:12,12	2/3:7,3	3/2:6,3	1/3:10,8	3/2:10,9	3/2:6,5	3/2:6,5	3/1:12,10	1/1:37	1/1:22	2/3:4,3	3/1:7,5	3/2:11,10	2/1:7,3	2/1:10,8	3/2:3,3	1/1:20	2/1:8,4	1/2:13,6	2/3:19,9
1_7243488	1(0.39);2(0.35);3(0.26);	2/2:1	3/1:3,2	./.:0	./.:0	./.:0	3/3:1	./.:0	1/1:1	1/1:1	./.:0	2/2:1	./.:0	./.:0	3/2:1,1	./.:0	./.:0	./.:0	./.:0	1/1:1	3/3:1	./.:0	2/2:1	./.:0	./.:0	2/2:1	./.:0	2/2:2	2/2:1	./.:0	1/1:1	2/2:1	1/2:2,1	./.:0	./.:0	./.:0	./.:0	./.:0	./.:0	./.:0	1/1:1	2/2:2	1/1:1	./.:0	2/2:1	./.:0	./.:0	./.:0	./.:0	2/2:1	./.:0	./.:0	./.:0	3/3:1	./.:0	./.:0	./.:0	./.:0	./.:0	./.:0	./.:0	3/3:2	./.:0	./.:0	./.:0	./.:0	2/2:1	./.:0	./.:0	./.:0	./.:0	./.:0	./.:0	3/3:1	./.:0	./.:0	./.:0	./.:0	3/3:1	./.:0	./.:0	3/3:1	1/1:1	./.:0	1/1:2	./.:0	2/2:1	1/1:1	3/3:1	1/1:1	2/2:1	./.:0	./.:0	2/2:1	3/3:1	./.:0	./.:0	./.:0	2/1:1,1	1/2:2,1	./.:0	1/1:2	./.:0	3/3:1	./.:0	./.:0	./.:0	./.:0	./.:0	./.:0	1/1:1	./.:0	2/1:1,1	3/2:2,1	3/3:1	1/1:1	2/2:1	./.:0	./.:0	./.:0	./.:0	1/1:1	1/1:2	./.:0	2/2:1	3/3:1	./.:0	./.:0	3/3:1	./.:0	./.:0	./.:0	./.:0	./.:0	./.:0	1/1:1	./.:0	./.:0	./.:0	./.:0	./.:0	./.:0	1/1:2	./.:0	./.:0	./.:0	1/1:1	3/3:3	./.:0	./.:0	./.:0	./.:0	./.:0	./.:0	./.:0	1/1:2	3/3:1	1/1:1	3/2:1,1	./.:0	3/3:2	./.:0	./.:0	1/1:1	3/3:1	./.:0	2/1:1,1	1/1:1	1/1:1	./.:0	2/2:2	3/3:1	1/1:1	./.:0	./.:0	2/2:1	2/2:1	1/1:3	./.:0	2/2:1	./.:0	./.:0	./.:0	./.:0	2/2:1	./.:0	2/1:1,1	./.:0	./.:0	./.:0	./.:0	1/1:1	3/3:1	1/1:1	2/1:1,1	1/1:3	./.:0	./.:0	1/1:1	2/2:1	./.:0	./.:0	2/2:1	./.:0	2/2:1	./.:0	3/2:1,1	1/1:1	./.:0	./.:0	./.:0	2/2:1	./.:0	2/2:1	./.:0	./.:0	3/3:1	1/1:1	3/2:1,1	./.:0	1/1:1	./.:0	2/1:1,1	3/3:1	./.:0	1/1:1	./.:0	2/2:1	./.:0	./.:0	3/3:2	./.:0	./.:0	./.:0	./.:0	3/3:1	./.:0	./.:0	./.:0	./.:0	./.:0	2/2:1	3/3:1	./.:0	./.:0	./.:0	./.:0	2/2:1	./.:0	./.:0	2/2:1	./.:0	./.:0	./.:0	1/1:2	./.:0	./.:0	2/2:1	./.:0	2/2:1	3/3:1	./.:0	./.:0	./.:0	1/1:1	./.:0	3/3:2	./.:0	./.:0	./.:0	2/2:2	1/1:1	./.:0	./.:0	./.:0	./.:0	./.:0	./.:0	3/3:2	./.:0	2/1:2,2	./.:0	./.:0	./.:0	2/2:1	./.:0	3/3:1	3/2:1,1	./.:0	3/3:2	./.:0	./.:0	1/1:1	./.:0	./.:0	3/3:1	1/1:1	./.:0	./.:0	2/2:1	./.:0	1/1:2	3/2:3,2	2/2:2	./.:0	./.:0	./.:0	./.:0	./.:0	./.:0	./.:0	./.:0	./.:0	1/1:1	./.:0	1/1:1	./.:0	3/3:1	1/1:1	./.:0	2/1:1,1	./.:0	./.:0	1/1:1	./.:0	./.:0	./.:0	./.:0	2/2:1	./.:0	./.:0	1/1:1	./.:0	./.:0	./.:0	./.:0	./.:0	./.:0	./.:0	1/1:1	./.:0	./.:0	./.:0	./.:0	./.:0	2/2:1	2/2:1	./.:0	1/1:3
1_7377641	1(0.53);2(0.25);3(0.22);	3/2:67,62	1/1:105	1/3:2,1	1/3:8,3	1/1:4	2/1:8,2	1/3:5,3	1/1:2	3/3:2	1/3:8,3	2/1:2,1	2/1:3,2	1/1:5	2/1:2,1	2/1:6,4	1/1:4	2/1:3,1	1/3:4,2	2/1:7,5	2/1:5,3	1/3:6,3	1/2:6,3	1/2:3,3	1/1:10	1/2:5,4	1/3:5,4	1/2:6,2	1/2:3,2	1/3:5,5	1/2:6,1	1/2:6,2	2/2:6	2/1:8,7	2/1:6,1	1/2:6,5	2/1:9,6	3/1:11,7	1/1:22	3/1:13,4	1/2:8,5	1/2:4,2	1/3:9,3	1/3:5,2	2/1:7,5	3/1:14,6	1/2:9,3	1/2:8,7	3/1:8,3	1/2:8,8	1/2:9,9	3/1:2,1	1/2:9,6	1/1:2	1/3:10,5	1/2:12,11	1/1:2	1/2:8,2	./.:0	./.:0	3/1:3,2	1/2:3,2	1/3:5,2	1/3:7,4	3/1:5,4	3/3:4	2/1:7,4	2/1:7,5	1/1:2	1/2:3,2	./.:0	1/1:3	1/3:5,2	1/3:5,1	1/2:5,1	2/1:4,1	1/1:1	1/3:6,2	1/2:3,1	1/3:5,4	1/3:9,3	2/1:2,1	2/1:4,3	1/1:1	1/1:3	3/1:6,3	2/1:5,4	1/3:6,4	1/3:7,3	1/2:4,3	1/2:6,4	3/1:8,4	1/3:6,4	1/2:3,3	2/1:4,3	3/1:8,5	1/3:5,4	1/2:4,3	1/2:5,3	1/2:4,1	1/1:5	1/2:9,6	1/3:6,5	1/3:10,4	1/3:9,5	1/2:5,4	1/3:9,5	1/3:11,6	1/3:7,3	1/3:8,5	1/3:9,7	3/1:8,5	1/2:11,5	2/1:6,5	2/1:11,3	1/2:9,5	2/1:9,5	1/3:12,10	3/1:9,7	3/1:9,7	2/1:6,5	1/3:6,5	2/1:6,4	3/1:11,9	1/2:10,8	2/1:7,6	1/3:6,5	1/3:7,7	1/3:12,8	1/3:15,12	1/2:8,4	3/1:8,2	1/2:11,4	3/1:7,6	1/2:13,8	1/3:5,4	2/1:10,9	2/1:5,3	1/2:7,3	1/2:9,7	3/1:9,6	1/2:13,11	1/3:8,7	1/3:10,7	2/1:7,5	1/3:10,3	1/2:5,5	1/2:9,6	1/3:6,5	3/1:6,5	1/2:7,3	1/2:4,1	1/3:7,6	1/3:8,4	./.:0	1/2:6,1	1/1:7	1/3:7,4	2/1:8,3	3/1:7,6	1/3:9,3	1/3:9,6	3/1:7,2	2/1:10,8	3/1:10,7	2/1:6,4	./.:0	1/3:10,10	1/3:4,4	3/1:11,6	2/1:7,5	1/3:10,6	1/2:12,9	3/1:10,7	3/1:8,6	1/2:9,8	1/2:5,5	1/3:4,3	1/3:7,6	1/2:9,8	1/3:7,6	3/1:10,6	3/1:8,7	2/1:9,5	2/1:10,9	2/1:6,5	1/2:6,5	1/2:7,6	3/1:9,8	2/1:8,4	1/3:5,5	1/3:9,9	3/1:14,6	3/1:7,5	1/2:12,11	2/1:6,5	1/3:6,4	1/1:6	1/2:6,3	1/2:7,7	1/3:6,1	1/2:8,1	2/1:7,5	1/3:9,9	1/2:12,8	3/1:10,9	2/1:14,2	1/3:9,7	3/1:10,5	1/2:12,6	3/1:10,3	2/1:7,5	3/1:3,2	1/2:10,8	1/2:10,6	2/1:7,4	2/1:8,1	1/1:13	1/2:14,8	2/1:11,10	3/1:8,5	1/2:6,2	2/1:13,11	3/1:9,7	1/3:11,7	1/3:8,2	1/3:3,2	1/3:4,4	1/2:6,5	3/1:5,3	1/1:6	3/1:7,4	3/1:4,3	3/1:6,1	1/2:2,2	2/2:2	1/2:8,8	1/2:3,3	1/3:3,1	1/3:6,6	1/2:3,2	2/1:6,5	1/2:6,4	3/1:5,4	2/1:6,1	2/1:4,3	1/2:4,4	1/2:3,2	1/2:4,4	1/2:5,5	1/2:6,3	2/1:5,2	1/2:2,2	1/3:5,5	1/3:4,1	2/1:6,4	3/1:5,2	1/1:3	1/2:8,1	1/1:3	3/1:8,6	1/3:11,7	1/2:7,2	1/2:5,4	1/3:3,2	2/2:4	3/3:2	1/3:9,2	1/3:5,4	1/1:12	1/1:9	1/2:5,3	1/1:6	2/1:7,3	2/1:4,3	1/3:5,5	2/1:5,1	1/2:3,3	1/3:6,6	1/3:10,3	2/1:6,4	3/1:10,5	1/2:10,10	1/2:6,3	1/2:6,5	3/1:5,3	1/3:6,5	2/1:9,6	1/3:9,9	1/3:5,3	1/3:16,4	1/3:6,3	1/3:9,8	3/1:7,5	1/3:8,8	3/1:5,4	1/2:7,7	2/1:12,10	3/1:4,3	1/2:5,4	1/3:6,1	1/3:9,7	1/2:10,8	1/2:8,7	1/2:5,3	2/1:7,4	2/1:6,5	1/3:12,8	1/3:6,6	1/3:6,3	1/2:2,2	2/1:3,1	1/2:4,3	3/1:5,4	3/1:4,2	1/2:5,1	3/1:5,4	1/2:5,4	1/2:4,3	1/2:2,2	1/2:4,2	1/2:4,4	2/1:6,2	1/3:3,2	1/2:3,2	3/1:10,6	1/2:4,3	1/1:5	1/2:9,3	2/1:6,2	1/3:3,3	3/1:4,3	1/1:5	3/1:9,7	1/3:7,6	1/3:7,3	1/3:5,4	3/1:3,2	1/2:14,2	3/1:3,1	1/3:6,5	1/3:4,3	2/1:4,2	1/1:7	1/3:5,2	1/1:5	1/2:3,2	1/2:4,3	1/3:5,3
1_741516	1(0.52);2(0.27);3(0.22);	2/1:41,36	1/3:27,8	1/1:9	1/3:5,1	2/2:3	2/1:5,1	1/1:3	3/2:4,3	1/1:6	1/1:9	1/2:3,3	2/1:3,1	2/3:3,1	1/2:8,5	1/1:6	1/2:3,1	1/3:2,1	1/1:3	2/3:3,2	1/2:5,4	1/1:12	2/2:7	2/2:4	3/1:1,1	1/2:5,5	1/2:8,4	2/1:11,4	1/2:5,3	2/1:9,3	2/2:3	2/1:5,2	2/3:4,2	2/1:6,2	1/3:5,2	2/3:6,3	2/3:5,1	1/3:6,1	1/3:5,2	1/3:2,1	2/3:6,3	1/1:12	3/1:5,4	1/1:10	1/1:13	3/1:5,4	3/1:2,2	2/2:5	1/3:6,1	3/2:3,3	2/1:6,4	1/1:1	1/3:4,1	1/1:4	1/1:8	3/1:5,5	1/1:1	2/2:3	1/1:1	./.:0	2/3:4,3	1/1:9	1/1:5	1/1:6	1/2:7,5	2/2:3	2/3:3,2	2/2:6	3/2:1,1	3/2:3,3	./.:0	2/3:5,1	1/1:2	2/1:5,3	1/1:6	1/3:4,1	2/2:7	1/1:5	2/3:6,1	1/1:6	1/1:2	1/2:4,1	2/3:4,3	3/1:4,2	2/2:6	1/1:11	1/1:7	3/1:2,1	1/1:10	1/2:4,4	2/1:7,5	1/3:6,2	1/2:3,2	2/3:2,1	1/1:12	1/1:9	1/1:9	2/1:4,3	2/3:7,2	2/2:2	1/1:9	2/3:4,2	1/1:6	1/2:6,2	1/3:4,3	1/2:4,1	2/3:5,1	1/1:13	1/1:8	1/1:12	1/3:4,3	1/1:5	2/3:9,2	1/2:10,5	1/2:7,7	2/3:6,2	1/2:6,6	2/3:6,2	3/1:3,3	3/1:3,2	2/3:4,2	1/3:6,2	1/3:2,1	1/3:5,2	2/3:8,2	2/1:11,6	2/3:4,2	1/1:15	1/1:16	3/1:3,3	1/2:3,1	2/3:4,3	2/3:5,2	2/3:11,5	1/1:7	1/3:3,1	1/2:6,3	3/3:2	2/3:8,6	1/3:5,1	1/1:14	1/1:7	1/3:3,2	1/1:12	2/1:9,8	1/1:16	2/3:5,2	1/1:10	1/3:5,2	1/1:11	1/2:9,4	1/1:12	1/1:7	3/2:5,2	./.:0	3/2:3,2	1/3:8,2	3/2:5,5	2/1:7,2	1/1:11	2/1:5,1	1/2:5,4	1/1:8	1/2:7,4	2/3:5,4	3/2:3,2	./.:0	2/1:2,1	3/1:1,1	1/1:9	1/1:4	3/3:1	3/2:2,1	2/3:3,1	1/1:10	1/2:4,2	1/1:6	3/1:1,1	1/3:4,3	1/1:4	1/1:1	1/1:10	3/1:5,3	1/1:3	1/1:5	2/3:3,1	2/3:5,1	1/3:3,2	2/1:3,2	3/2:2,2	1/3:5,2	1/3:5,1	2/1:7,2	3/1:2,2	1/3:7,3	2/2:3	1/1:3	1/1:4	3/1:2,1	2/1:4,1	1/2:6,4	1/1:2	2/3:4,1	1/1:9	1/3:4,2	2/3:2,1	1/1:9	1/1:2	2/1:9,6	2/1:4,3	1/3:4,1	1/2:3,2	1/1:10	2/1:4,3	1/1:5	3/2:1,1	1/1:9	1/3:3,2	1/2:6,3	2/1:5,2	1/3:5,1	2/3:2,1	3/2:2,2	1/2:4,3	1/1:7	1/1:5	1/1:5	3/2:1,1	2/3:3,2	1/1:4	./.:0	1/3:2,1	3/1:1,1	1/3:5,1	2/1:3,1	1/1:3	2/3:3,1	1/2:2,2	3/3:1	1/2:2,1	1/2:2,1	1/1:1	1/2:5,1	1/3:3,2	3/3:2	1/1:2	1/1:2	3/2:2,2	2/1:2,1	2/1:3,1	2/3:2,1	1/1:3	1/2:5,2	1/1:4	./.:0	1/1:2	1/1:5	2/3:3,2	1/1:5	2/1:4,1	1/1:1	1/3:2,1	2/2:2	3/1:2,1	1/1:8	1/2:3,2	2/1:2,1	1/2:1,1	1/1:1	1/1:5	3/1:1,1	3/3:1	1/1:2	1/2:1,1	1/2:6,2	1/1:2	2/2:3	2/1:2,1	1/1:5	1/1:3	2/2:4	2/2:2	1/2:3,3	3/2:2,1	1/2:4,4	1/3:2,1	1/1:7	1/1:2	./.:0	1/1:5	1/1:10	1/1:7	1/3:5,1	2/3:4,2	1/1:6	1/1:6	2/3:3,2	3/2:3,3	1/2:8,5	1/2:4,1	1/1:7	1/3:5,2	2/3:5,2	1/2:4,4	1/2:4,3	2/2:2	1/3:7,1	1/1:1	1/1:3	3/1:1,1	1/1:4	1/1:2	2/2:4	3/3:1	2/3:4,2	./.:0	1/1:7	2/2:2	3/2:1,1	1/1:4	2/2:2	1/2:1,1	1/1:8	1/3:4,1	1/1:2	1/1:5	3/2:1,1	1/1:2	1/3:7,1	2/2:3	1/1:1	1/3:2,1	1/1:4	1/1:1	./.:0	3/3:2	1/1:3	2/2:1	1/2:3,1	1/3:2,1	1/1:2	2/2:3	3/2:2,1	3/3:1	1/1:4	2/3:3,1	2/2:3	./.:0	1/1:1
1_7478412	1(0.48);2(0.27);3(0.25);	1/2:51,47	3/1:37,35	1/3:5,2	1/1:8	2/1:6,4	3/2:5,2	1/1:7	1/2:3,2	1/1:5	1/3:8,2	3/2:5,4	3/2:3,3	2/2:2	2/3:4,3	3/2:3,3	3/2:4,3	1/2:6,5	1/1:3	2/1:7,3	2/3:4,2	1/3:4,3	1/2:6,3	1/2:6,4	3/1:7,6	3/2:7,4	1/3:6,1	1/2:4,4	3/3:5	1/3:8,2	1/2:9,3	3/2:6,3	2/1:6,2	2/3:8,2	1/2:6,1	1/2:5,4	2/3:7,6	1/1:9	1/3:7,5	1/1:13	1/2:11,10	3/2:8,6	1/1:11	3/1:5,2	2/3:9,8	1/1:13	1/2:8,8	2/1:4,2	3/1:5,3	1/2:12,3	2/3:9,8	3/3:1	2/1:16,9	3/1:3,2	1/1:13	1/2:5,5	./.:0	1/2:9,4	./.:0	2/2:1	1/1:9	3/2:6,5	1/1:10	1/1:12	1/3:6,4	1/1:3	1/2:4,3	2/3:5,1	1/2:6,5	1/2:7,2	./.:0	3/2:8,4	1/3:5,5	1/3:2,1	3/3:4	2/3:7,4	1/1:3	3/1:7,2	3/2:3,2	1/1:7	3/1:8,3	2/2:4	1/2:4,3	1/2:5,4	1/2:4,3	1/3:3,2	2/3:8,5	1/1:7	1/3:4,1	2/1:3,2	2/3:5,3	1/1:10	1/3:5,3	1/2:5,1	3/2:5,5	1/3:6,4	1/3:5,2	2/3:7,5	1/2:5,2	1/2:5,2	1/1:9	1/2:7,7	1/3:10,8	1/3:5,4	1/1:11	3/2:9,6	1/3:7,4	1/3:6,3	3/1:6,4	3/1:10,2	1/1:12	1/3:6,3	1/2:8,5	3/2:7,3	2/3:7,4	1/2:9,5	2/1:11,8	1/1:16	1/1:18	1/1:16	2/3:12,9	1/1:20	1/2:5,5	1/1:19	2/1:9,3	2/3:9,3	1/1:13	3/1:15,6	3/1:11,5	1/1:11	3/2:7,3	1/1:10	1/2:9,5	1/1:14	3/2:11,5	1/1:9	1/2:11,7	1/2:4,2	2/1:10,7	3/2:6,5	3/1:6,2	3/2:6,4	1/1:7	3/1:13,4	1/2:5,3	3/1:10,6	1/2:6,6	3/2:5,3	1/1:20	3/1:4,2	3/2:7,7	3/2:10,4	3/1:8,7	1/3:5,5	./.:0	1/2:4,3	1/3:3,2	1/1:24	2/3:8,4	1/3:9,5	3/1:6,5	1/3:8,6	1/3:4,1	2/1:9,5	1/3:5,4	2/3:9,4	./.:0	1/1:15	1/1:11	1/3:10,8	3/2:8,7	1/3:10,3	1/2:7,3	1/1:13	1/3:6,6	3/2:8,6	3/2:5,5	1/1:4	1/1:12	2/3:12,7	1/3:7,1	1/1:10	1/1:13	2/3:9,8	3/2:5,3	1/2:5,4	2/1:9,4	2/1:7,3	3/1:9,5	2/1:4,3	1/1:9	1/1:15	1/3:6,4	1/1:11	2/1:6,5	1/2:5,4	1/1:8	1/3:10,4	1/2:8,6	3/2:7,7	3/1:8,5	1/1:5	1/1:11	1/3:5,5	2/1:5,4	1/1:19	2/3:9,4	1/1:21	3/1:8,7	2/3:9,1	1/3:15,6	3/2:8,2	1/1:5	3/2:11,5	2/3:10,5	3/2:6,4	3/2:9,3	3/1:6,5	3/2:5,3	2/3:7,3	1/1:11	1/2:6,5	2/1:11,5	1/3:6,3	3/1:6,5	1/1:12	1/3:5,1	1/1:8	1/2:4,3	3/1:4,2	1/3:6,3	3/3:1	1/1:7	1/1:12	3/2:4,3	2/3:4,3	1/2:4,4	1/2:8,4	1/1:8	3/1:4,1	3/2:4,2	2/3:6,1	3/2:2,2	1/3:4,3	1/2:5,3	2/1:6,3	3/2:3,1	1/2:4,1	3/2:3,1	3/2:6,4	2/1:8,3	3/3:2	1/2:2,2	1/3:5,4	1/1:1	3/2:4,2	1/3:1,1	1/2:4,3	3/2:3,3	2/3:5,4	1/3:3,2	1/1:6	1/2:6,1	2/1:4,2	1/1:6	3/2:3,3	1/3:2,2	1/3:6,5	1/1:6	3/3:3	3/2:2,2	1/2:2,1	1/1:4	3/2:4,4	2/1:2,1	1/1:8	1/2:4,2	2/2:1	1/3:4,3	1/1:8	2/1:9,6	1/1:13	2/3:9,8	2/1:4,2	2/3:7,3	1/1:14	1/3:6,1	3/2:5,3	1/1:21	1/3:9,5	1/3:8,3	3/1:8,5	1/1:12	1/1:16	3/1:9,2	1/3:7,2	2/1:7,5	1/2:11,5	1/3:4,2	2/3:5,4	1/1:10	1/1:10	3/2:10,5	2/3:5,3	2/3:8,6	3/2:7,6	2/1:7,5	1/1:14	1/1:10	1/1:9	2/1:7,3	2/1:4,3	1/2:4,2	1/1:6	1/1:4	1/2:2,1	1/3:5,2	2/3:6,3	1/2:3,3	3/2:6,4	2/1:3,2	2/3:5,1	3/2:2,1	1/1:9	2/3:4,2	3/1:3,1	2/2:1	2/1:6,1	1/2:6,4	2/3:3,2	1/1:2	1/1:8	3/3:3	1/1:3	1/1:2	1/1:7	1/1:7	1/3:6,3	3/2:3,3	1/1:6	1/3:3,1	1/1:5	1/2:5,3	1/2:5,4	1/1:9	2/3:8,3	1/2:4,4	2/1:3,1	1/1:7
1_7567870	1(0.47);3(0.31);2(0.21);	1/3:92,51	./.:0	1/2:10,4	1/2:7,6	3/2:6,3	3/1:3,1	1/2:6,4	3/1:5,4	1/1:4	1/2:7,4	1/3:5,2	3/1:4,4	3/1:6,5	3/1:6,1	3/2:5,3	3/1:10,5	3/1:6,3	1/1:11	3/1:7,2	3/1:8,4	1/2:10,3	3/1:3,2	3/1:5,2	./.:0	1/3:4,3	2/1:5,3	3/1:5,3	3/1:8,4	1/2:5,4	3/1:5,2	3/2:4,3	3/2:8,2	3/1:8,8	3/1:6,2	3/1:8,7	3/1:6,4	1/2:9,5	./.:0	1/2:9,4	3/1:10,3	3/1:8,1	1/2:12,5	1/2:11,5	1/3:8,6	1/3:9,2	3/1:6,4	3/1:15,6	2/1:7,5	3/3:9	3/1:6,3	1/2:1,1	3/1:11,7	1/3:5,1	1/2:10,4	1/3:5,4	1/1:3	1/3:9,7	./.:0	./.:0	1/2:7,3	3/1:12,7	1/2:8,7	1/1:6	1/2:6,4	1/2:9,7	3/3:4	3/3:5	3/1:6,2	3/2:5,4	./.:0	1/3:3,2	1/2:6,2	1/2:8,4	3/2:8,3	3/1:9,3	3/1:7,5	1/2:4,4	3/1:6,3	1/2:13,4	1/2:6,5	3/2:6,2	3/1:9,6	3/1:5,2	3/1:7,5	1/3:6,2	3/2:6,3	1/2:8,7	1/2:8,4	3/1:5,2	3/1:3,2	2/1:11,9	1/2:13,3	3/1:4,4	3/1:8,3	1/1:6	1/2:9,2	3/1:6,2	3/3:8	3/1:4,4	./.:0	3/1:9,6	1/2:9,3	1/2:5,3	1/2:9,6	1/3:6,4	1/2:8,3	1/3:9,2	2/1:8,6	1/2:5,5	2/2:5	1/2:12,7	3/1:4,3	3/1:5,5	3/1:13,5	3/1:8,5	1/3:5,4	1/1:10	1/2:13,5	1/2:5,3	1/3:8,5	1/2:13,3	1/3:10,6	1/2:8,3	3/1:10,4	3/1:5,4	1/1:12	1/2:8,3	1/2:9,3	1/2:10,4	3/1:10,4	1/2:8,6	3/1:7,3	1/2:11,8	1/1:5	1/2:12,4	3/1:6,3	3/1:7,6	3/1:10,3	3/1:7,4	1/2:12,4	3/1:8,6	1/2:6,6	1/2:13,5	3/3:8	1/2:8,3	3/1:12,7	3/1:9,8	2/1:9,8	1/2:10,2	1/3:6,5	3/1:7,2	1/2:9,2	1/2:8,7	./.:0	3/1:6,3	./.:0	1/2:11,5	3/1:4,2	1/2:10,3	1/2:10,6	1/2:14,6	1/2:7,6	3/1:10,2	1/2:6,3	3/1:6,3	./.:0	1/2:15,5	1/2:11,5	1/2:9,5	3/1:11,3	1/2:15,6	3/1:5,4	1/2:8,5	1/2:12,3	3/1:11,6	3/3:8	2/1:5,3	1/2:9,4	3/1:10,4	1/2:13,3	1/1:13	1/2:10,3	3/1:7,6	3/1:8,8	3/1:7,4	3/1:4,4	1/3:5,4	1/2:10,4	3/1:8,3	1/2:11,4	1/2:8,3	1/1:14	1/2:9,6	3/1:10,4	3/1:13,2	1/2:4,3	./.:0	3/1:15,2	3/3:5	1/2:13,7	1/2:8,5	1/2:14,5	1/2:11,4	1/3:6,4	1/2:11,4	3/2:11,3	1/2:16,8	1/2:11,4	3/1:11,7	1/3:11,2	1/3:8,6	1/2:21,10	3/1:7,5	3/1:11,6	3/1:3,3	3/1:8,3	./.:0	3/1:8,3	3/1:13,7	2/1:8,6	3/3:8	3/1:6,6	1/2:6,5	1/2:14,3	1/2:14,4	1/2:7,2	1/2:5,4	1/3:2,1	1/2:2,1	./.:0	1/2:6,4	1/2:3,2	./.:0	1/3:6,4	1/3:3,2	3/1:2,2	1/1:4	1/1:3	1/2:9,4	3/1:8,3	3/1:2,2	3/3:3	1/2:4,3	3/1:5,1	3/1:5,2	3/1:3,3	3/3:5	1/3:4,3	3/1:6,1	3/3:3	2/2:2	3/1:4,4	1/2:5,3	1/2:3,1	3/1:8,3	1/2:4,2	3/2:3,2	1/3:4,2	3/1:5,3	2/1:5,4	1/1:3	3/1:2,1	3/1:6,4	1/2:3,3	3/1:5,2	1/2:2,1	1/2:5,2	1/2:5,1	./.:0	3/3:6	3/3:4	1/2:4,2	3/1:5,2	3/3:5	1/2:6,1	3/1:5,2	3/1:3,2	1/2:10,3	1/2:15,3	3/1:11,6	1/2:9,5	3/1:10,5	3/1:11,3	3/1:10,3	1/2:7,7	1/2:11,10	3/1:7,6	1/2:9,7	1/2:13,2	1/3:6,1	1/2:6,4	1/3:8,2	1/2:10,6	1/2:12,3	1/1:10	3/1:6,4	3/1:10,4	1/2:7,5	3/1:8,1	1/2:12,6	1/2:9,4	3/1:10,2	1/3:6,4	3/1:8,5	3/1:9,5	3/1:10,7	1/2:4,3	1/2:14,7	1/2:7,3	3/1:6,2	3/3:2	1/1:2	1/1:5	1/1:7	3/2:8,2	1/2:5,2	1/3:4,2	1/3:4,3	3/1:9,3	1/3:5,2	3/1:4,2	3/1:11,4	1/2:6,2	1/3:4,2	1/2:3,3	3/2:4,1	3/3:3	3/3:6	3/1:9,2	1/2:5,2	1/2:6,2	1/1:3	1/2:11,3	1/2:4,3	1/2:6,3	1/1:4	1/3:4,1	3/2:4,1	1/1:7	1/2:5,4	1/2:6,2	3/1:7,3	3/3:8	1/2:8,2	3/1:5,1	3/1:3,3	3/1:5,2	1/2:4,2
1_7643877	1(0.51);2(0.27);3(0.22);	2/3:132,115	1/1:205	3/3:2	3/1:10,9	2/1:10,8	2/1:8,2	3/1:6,4	2/1:8,5	1/3:9,7	3/1:15,11	2/1:14,11	2/1:6,6	2/1:10,7	1/2:5,4	1/2:16,8	1/2:10,4	1/2:12,11	3/1:5,3	1/2:6,3	1/3:7,6	1/3:7,6	2/1:9,5	2/1:10,10	1/1:28	1/2:9,8	3/1:7,2	2/1:8,7	1/2:9,8	3/1:7,7	2/1:14,6	1/2:9,7	2/1:11,10	1/2:22,16	1/2:10,9	1/2:19,15	2/1:17,14	1/3:23,16	1/1:36	1/3:20,14	1/2:17,16	2/1:14,12	1/3:12,11	3/1:17,12	2/1:24,19	3/1:20,14	1/2:22,19	2/1:17,17	1/3:17,14	2/1:24,20	1/2:16,15	3/1:11,8	1/2:21,17	3/1:47,34	3/1:29,23	1/2:22,20	3/1:86,75	2/1:23,21	1/1:1	./.:0	3/1:7,7	1/2:12,8	1/3:17,9	3/1:15,10	3/1:13,9	1/3:13,8	2/1:11,11	1/2:14,6	1/2:10,9	2/1:17,7	./.:0	2/1:6,4	3/1:10,6	1/3:11,5	2/1:8,2	1/2:9,7	2/1:5,5	1/3:12,11	1/2:7,5	1/3:7,6	3/1:13,8	2/1:4,4	2/1:7,5	1/2:15,10	2/1:5,5	1/3:9,4	2/1:12,11	3/1:15,11	3/1:7,7	1/2:6,5	2/1:11,11	1/3:9,8	3/1:7,6	2/1:12,5	2/1:7,7	3/1:9,6	3/1:8,4	2/1:14,10	1/2:8,3	1/2:8,6	1/1:8	2/1:20,17	1/3:13,10	1/3:23,17	1/3:24,14	1/2:15,12	3/1:11,10	3/1:20,17	1/3:20,6	1/3:14,10	1/3:22,10	3/1:20,13	2/1:20,20	2/1:17,17	2/1:20,16	1/2:15,12	2/1:16,16	1/3:24,14	1/3:17,16	1/3:21,14	2/1:20,17	1/3:20,19	1/2:21,14	3/1:17,15	2/1:20,17	2/1:24,9	1/3:22,18	3/1:19,8	3/1:19,12	1/3:18,14	2/1:17,14	3/1:19,17	1/2:17,13	3/1:18,15	1/2:18,16	1/3:16,14	2/1:17,14	2/1:13,12	2/1:13,7	2/1:15,11	3/1:21,15	2/1:15,14	1/3:15,10	3/1:17,13	2/1:13,9	1/3:24,18	2/1:16,15	2/1:16,13	3/1:12,12	3/1:14,13	2/1:19,12	1/2:19,14	1/3:21,8	3/1:28,9	./.:0	1/2:30,24	1/1:36	3/1:21,15	2/1:21,21	3/1:14,12	1/3:23,15	3/1:18,14	1/3:13,7	2/1:23,17	1/3:30,17	1/2:19,11	2/2:2	1/3:22,15	3/1:20,18	1/3:22,13	1/2:27,19	3/1:27,21	2/1:25,22	3/1:20,18	3/1:22,18	1/2:17,15	1/2:29,18	1/3:44,36	3/1:25,25	2/1:22,19	1/3:15,9	1/3:20,13	3/1:17,17	2/1:28,24	1/2:26,18	2/1:19,14	2/1:12,8	2/1:17,16	3/1:21,19	2/1:23,12	1/3:15,7	1/3:24,19	1/3:19,18	1/3:15,10	2/1:23,19	1/2:29,19	3/1:18,17	1/1:24	2/1:18,12	2/1:21,14	1/3:20,19	3/1:9,7	3/1:21,21	1/3:19,16	2/1:21,19	1/3:20,19	2/1:20,10	3/1:22,18	1/3:17,14	1/2:17,13	1/3:21,20	2/1:26,17	1/3:11,7	2/1:15,15	2/1:31,13	2/1:18,16	1/2:16,14	1/1:26	2/1:19,13	1/2:26,22	3/1:17,16	1/2:22,21	2/1:20,15	3/1:13,11	3/1:22,20	3/1:16,16	1/3:8,6	3/1:9,7	2/1:11,6	3/1:5,4	1/1:12	3/1:9,7	3/1:11,4	3/1:12,8	2/1:10,8	2/1:7,6	2/1:15,11	2/1:10,10	3/1:13,12	1/3:13,11	1/2:11,10	1/2:16,13	2/1:17,11	3/1:15,8	2/1:7,7	2/1:11,11	1/2:6,4	1/2:11,9	1/2:18,8	1/2:9,8	1/2:13,12	1/2:11,10	2/1:16,6	1/3:14,10	1/3:12,11	1/2:12,7	3/1:16,7	1/2:11,10	2/1:17,6	2/1:11,9	1/3:10,5	1/3:9,8	2/1:6,6	1/2:9,7	3/1:11,6	1/2:16,12	3/1:27,27	1/3:18,10	3/1:12,12	1/1:16	1/2:20,14	2/1:10,9	1/3:16,12	2/1:12,8	2/1:18,17	1/3:13,9	2/1:15,12	2/1:17,12	3/1:23,21	1/3:24,18	2/1:17,15	3/1:17,6	1/2:29,16	2/1:20,11	1/2:14,13	1/3:14,12	1/3:17,16	2/1:19,9	3/1:32,27	1/3:36,35	3/1:20,9	3/1:23,13	1/3:16,8	3/1:23,12	1/3:19,18	3/1:18,13	1/2:15,9	1/2:21,15	3/1:17,11	2/1:13,12	1/3:26,18	3/1:21,16	2/1:18,12	2/1:19,19	2/1:13,9	1/2:14,13	2/1:22,20	3/1:20,19	3/1:13,8	3/1:11,8	2/1:9,7	1/2:15,10	2/1:12,9	3/1:12,11	3/1:9,8	1/2:18,12	3/1:8,7	2/1:13,10	1/2:14,8	2/1:7,7	1/2:8,6	1/2:12,6	2/1:13,13	1/3:12,7	2/1:13,9	3/1:13,6	2/1:8,6	2/1:12,9	2/1:12,11	1/2:14,13	1/3:10,8	1/3:10,9	1/3:12,11	3/1:11,10	1/3:10,9	1/3:10,7	3/1:15,9	1/3:17,10	2/1:11,10	3/1:10,5	1/3:10,9	3/1:11,10	1/2:12,10	1/2:10,9	3/1:13,10	2/1:10,10	2/1:12,8	1/2:15,10	1/3:17,10
1_7710739	2(0.37);3(0.36);1(0.27);	1/1:49	3/2:65,52	3/3:3	2/2:1	1/2:2,1	1/3:7,5	2/2:7	2/1:5,3	2/2:1	3/3:9	1/3:5,4	1/3:5,3	2/1:3,2	3/3:1	1/3:6,1	3/1:8,8	1/3:4,1	3/3:8	1/2:6,3	3/3:6	3/3:3	2/1:8,4	2/1:5,3	3/3:5	3/1:3,3	3/3:5	1/2:6,5	3/1:3,2	3/3:8	2/1:11,2	1/3:6,2	1/2:2,2	3/1:10,8	2/1:8,7	1/2:10,6	1/3:10,6	2/2:3	3/2:9,7	2/1:8,1	2/1:14,13	3/1:11,6	2/2:3	3/3:7	1/3:7,6	2/2:14	1/2:9,7	2/1:4,3	3/3:10	1/2:10,5	1/3:12,9	3/3:1	1/2:9,8	3/3:1	2/2:8	1/2:7,6	3/3:1	1/2:11,11	2/2:1	./.:0	2/2:4	1/3:9,2	2/2:6	2/2:6	3/3:5	2/2:5	2/1:6,2	3/1:1,1	2/1:8,5	3/1:5,5	./.:0	3/3:3	3/3:1	3/3:10	1/3:7,4	3/1:8,6	1/2:1,1	3/3:4	1/3:4,2	2/2:2	./.:0	2/2:4	1/2:6,3	2/1:5,2	2/1:3,1	3/3:3	1/3:5,2	./.:0	3/3:5	1/2:7,2	1/3:7,4	2/1:4,1	3/3:5	1/2:4,1	1/3:5,4	3/3:7	3/3:6	3/1:7,5	1/2:4,2	1/2:3,2	2/2:5	1/2:12,11	3/3:3	3/3:3	2/2:8	3/1:11,4	3/3:6	3/3:8	3/3:8	3/3:9	2/2:8	3/3:6	1/2:7,3	3/1:10,10	3/1:5,5	2/1:9,7	2/1:12,3	2/2:8	2/2:13	2/2:14	3/1:7,4	2/2:8	1/2:10,7	2/2:7	1/2:11,11	1/3:10,8	2/2:12	3/3:7	3/3:8	2/2:13	3/1:10,5	2/2:6	2/1:8,6	2/2:9	1/3:7,6	2/2:9	1/2:11,4	1/2:8,6	3/1:9,4	3/1:7,4	3/3:6	1/3:13,9	2/2:14	3/3:5	2/1:12,4	3/3:9	1/2:8,6	1/3:13,11	2/2:5	3/3:7	1/3:10,7	1/3:8,4	3/3:10	3/3:8	./.:0	1/2:3,2	2/3:10,9	2/2:5	3/1:12,4	3/3:6	3/3:10	3/3:8	3/3:4	1/2:10,10	3/3:9	1/3:5,3	./.:0	2/2:8	2/1:8,1	3/3:10	3/1:10,9	3/3:9	1/2:11,8	2/2:16	3/3:7	1/3:12,8	3/1:7,7	./.:0	2/2:7	1/3:12,6	2/2:7	2/2:8	2/1:6,1	3/1:11,11	1/3:19,3	1/2:8,5	2/1:7,4	2/1:8,6	3/3:8	1/2:8,8	2/2:5	2/2:9	3/3:9	2/2:8	1/2:9,7	1/2:9,8	2/2:7	3/2:7,6	1/2:6,6	3/1:13,11	3/3:4	2/2:3	2/2:5	3/3:7	1/2:12,8	2/3:8,1	1/3:7,6	2/1:5,1	3/3:4	1/3:10,4	3/3:14	3/1:13,11	2/2:5	3/1:9,9	3/1:13,10	1/3:6,5	3/1:8,7	2/3:11,10	1/3:13,8	3/1:11,8	2/2:10	1/2:9,7	1/2:15,11	3/3:4	3/3:14	2/2:15	3/3:4	2/2:5	1/2:6,5	3/3:3	3/2:6,6	3/3:1	2/2:12	2/2:7	3/1:5,4	3/1:4,4	1/2:6,3	1/2:6,3	2/2:4	3/3:8	3/1:6,3	3/1:7,4	1/3:5,3	3/3:4	1/2:4,4	2/1:8,5	3/1:5,3	1/2:6,6	1/3:5,4	3/1:3,1	2/1:5,4	3/1:6,6	1/2:7,7	2/2:8	2/2:4	3/1:7,4	3/3:4	1/2:4,1	1/3:4,3	3/1:3,1	3/3:6	2/2:2	1/2:5,1	2/1:6,4	2/2:4	3/1:3,3	3/3:1	3/3:4	2/2:4	3/3:15	3/1:4,2	2/1:4,3	2/2:4	3/1:4,2	1/2:5,2	2/2:2	1/2:7,2	3/1:3,1	3/3:13	2/2:7	1/2:10,7	2/2:11	3/1:13,8	2/1:8,6	1/3:7,6	2/1:9,1	3/3:4	1/3:11,4	2/2:11	3/3:5	3/3:7	3/3:9	2/2:14	2/2:12	3/3:9	3/3:7	1/3:11,5	2/1:17,4	3/3:5	1/3:9,5	2/2:7	2/2:9	1/3:7,5	1/3:7,6	1/3:6,4	3/1:11,9	1/2:15,9	2/2:9	2/2:8	2/2:5	2/1:7,6	1/2:7,2	2/1:4,2	2/2:1	2/2:3	2/1:4,3	3/3:4	3/3:5	2/1:7,5	1/3:5,4	1/2:6,5	1/3:4,2	1/3:6,4	2/2:3	1/3:6,5	3/3:3	1/2:5,5	1/2:6,6	1/2:6,3	1/3:7,4	2/2:2	2/2:4	3/3:4	2/2:5	2/2:2	2/2:2	2/2:8	3/3:7	1/3:9,4	2/2:7	3/3:5	2/2:3	1/2:2,2	1/2:8,3	2/2:3	1/3:5,4	1/2:9,4	3/1:5,5	2/2:6
1_8017533	1(0.27);2(0.26);3(0.25);4(0.22);	1/4:514,494	2/3:431,384	3/4:6,6	4/2:35,24	2/1:34,27	3/1:34,26	2/4:36,32	1/2:13,12	4/2:30,23	3/4:45,45	3/1:44,41	3/1:35,24	1/2:21,15	1/3:21,13	3/1:27,27	1/3:41,28	1/3:40,34	4/3:18,17	2/1:42,41	3/4:30,16	4/3:22,18	1/2:24,20	1/2:27,20	3/3:86	1/3:30,22	3/4:30,24	1/2:25,20	1/3:29,23	4/3:31,24	1/2:44,40	1/3:29,25	2/1:36,28	3/1:55,55	2/1:47,47	2/1:71,68	3/1:64,62	2/4:67,63	2/3:61,52	2/4:73,48	1/2:74,71	1/3:57,41	4/2:57,50	3/4:55,42	3/1:76,68	4/2:63,52	1/2:67,65	2/1:68,53	1/2:83,63	1/2:88,69	1/3:73,71	4/3:28,9	1/2:79,52	2/4:146,138	4/2:72,57	1/2:71,64	3/4:142,131	2/1:74,74	2/2:1	./.:0	2/4:28,26	3/1:33,32	4/2:55,45	2/4:47,45	3/4:41,36	3/4:27,25	2/1:27,27	3/1:29,26	1/2:36,29	3/1:61,40	./.:0	1/3:17,13	3/4:31,23	3/4:23,23	3/1:34,29	1/3:27,23	2/1:22,19	3/4:42,30	3/1:21,17	4/2:28,23	4/3:26,23	2/1:27,26	2/1:25,14	1/2:41,27	1/2:11,10	2/4:14,12	3/1:34,27	4/2:26,24	3/4:23,14	2/1:18,15	1/3:60,41	2/1:30,19	4/3:36,30	2/1:40,32	1/3:19,14	3/4:42,40	3/4:31,18	1/3:28,23	2/1:20,17	2/1:29,28	2/2:39	1/2:82,69	3/4:66,58	4/3:56,49	4/2:57,55	1/3:63,60	4/3:78,59	3/4:72,69	4/3:65,55	3/4:47,46	4/2:72,66	3/4:61,50	1/2:68,65	1/3:85,79	1/3:66,51	1/2:62,40	1/2:57,55	2/4:60,56	2/4:56,49	2/4:71,70	1/3:68,62	4/2:77,56	1/2:80,51	4/2:75,69	2/1:73,65	2/1:70,57	2/4:61,59	4/3:60,55	4/3:66,55	2/4:75,73	3/1:58,53	2/4:60,44	2/1:60,60	4/2:66,61	1/3:81,61	2/4:52,48	1/2:71,61	1/2:45,43	1/3:70,61	3/1:76,67	3/4:54,54	3/1:73,62	4/2:61,56	3/4:87,74	2/1:47,46	4/3:82,70	1/2:78,56	3/1:71,66	4/2:55,48	3/4:62,46	1/3:61,46	1/3:52,51	4/3:75,74	4/3:69,55	./.:0	1/2:78,62	2/3:49,48	2/4:58,52	1/3:72,54	4/3:62,47	4/3:67,59	3/4:71,67	2/4:33,22	2/1:71,65	3/4:86,82	3/1:68,60	./.:0	2/4:74,70	2/4:77,63	4/3:74,55	1/3:83,76	3/4:93,68	2/1:95,84	2/4:66,65	4/3:64,60	1/3:83,73	1/3:83,72	4/2:107,86	3/4:82,80	1/3:88,85	4/3:72,53	2/4:65,64	2/4:79,69	3/1:84,81	3/1:72,61	2/1:77,72	1/2:36,29	1/2:70,57	3/4:73,68	1/2:76,72	2/4:35,31	2/4:81,69	3/4:75,74	4/2:94,63	2/1:82,70	2/1:74,71	2/4:52,47	3/2:63,52	1/2:69,65	1/3:80,66	3/4:59,38	4/2:53,52	2/4:60,59	4/3:71,60	1/2:69,68	4/2:51,47	1/3:71,68	4/2:62,45	4/3:59,44	3/1:69,68	4/3:65,64	3/1:84,76	2/4:24,21	1/3:82,69	3/1:100,90	1/2:66,46	3/1:83,74	2/3:77,62	1/3:76,58	3/1:65,57	4/2:74,62	1/2:87,77	2/1:70,68	3/4:59,50	3/4:75,55	4/2:85,64	3/1:42,38	4/2:37,28	2/1:29,25	3/4:40,33	2/3:34,30	4/3:39,31	2/4:30,14	2/4:49,32	3/1:37,23	1/3:37,33	1/2:43,35	2/1:36,26	4/2:42,34	3/4:47,38	1/3:35,34	1/3:44,32	1/3:40,31	3/4:36,25	2/1:36,30	1/2:33,32	1/3:23,22	2/1:35,29	3/1:41,34	1/3:31,30	1/2:44,35	1/3:32,28	2/1:38,32	4/2:38,37	4/2:47,43	3/1:55,45	3/4:37,29	2/1:34,29	3/1:26,26	3/1:38,38	3/4:46,42	4/2:36,25	1/2:27,25	1/2:51,38	4/2:31,31	1/3:51,44	3/4:58,52	4/3:48,45	4/2:46,46	3/3:64	1/3:53,36	2/1:42,42	4/2:55,47	1/3:26,20	1/2:39,30	4/2:45,35	2/1:44,41	1/3:43,39	4/3:65,61	2/4:75,71	1/2:76,73	4/2:61,57	1/3:75,67	2/1:62,56	3/1:68,68	2/4:58,52	3/4:68,66	3/1:62,61	2/4:75,72	3/4:103,93	4/3:95,81	3/4:63,62	4/2:60,59	4/2:89,80	4/3:73,61	4/3:80,72	3/1:81,67	1/2:78,69	3/4:66,62	1/3:66,53	2/4:58,52	2/4:84,83	1/3:76,62	3/1:59,52	1/3:23,10	3/1:66,56	2/1:98,64	3/4:60,59	4/2:63,57	4/2:48,36	1/2:37,28	1/2:47,29	2/1:52,34	4/3:37,31	2/4:34,32	2/1:42,28	4/3:31,21	3/1:45,44	1/2:44,41	1/3:33,32	2/1:38,33	1/3:37,29	1/3:49,35	4/2:43,38	3/1:51,41	3/4:43,39	2/1:38,34	1/2:44,43	2/1:37,31	1/3:45,43	4/3:26,19	2/4:31,25	4/3:47,30	4/2:47,40	2/4:31,30	4/2:40,24	2/4:45,35	4/3:46,39	1/3:43,38	4/2:38,25	3/4:35,32	4/2:33,32	2/1:51,28	1/2:52,41	4/2:35,35	3/1:38,34	1/2:48,46	1/3:44,29	4/2:50,29
1_8217621	1(0.78);2(0.22);	2/2:323	1/1:499	1/2:43,36	1/2:28,20	1/1:27	1/1:30	1/2:42,24	1/1:31	2/1:47,34	2/1:29,22	1/1:40	1/1:34	1/1:21	1/1:22	1/1:32	1/1:19	1/1:21	2/1:26,18	1/1:29	2/1:38,26	1/2:34,33	1/1:24	1/1:24	1/1:36	1/1:36	2/1:30,23	1/1:29	1/1:32	2/1:36,22	1/1:28	1/1:24	1/1:36	1/1:30	1/1:20	1/1:44	1/1:32	2/1:38,33	1/1:81	2/1:42,40	1/1:34	1/1:37	1/2:44,32	1/2:54,41	1/1:37	1/2:37,36	1/1:41	1/1:38	1/1:57	1/1:36	1/1:39	2/1:15,6	1/1:39	1/2:81,75	2/1:50,35	1/1:39	2/1:36,22	1/1:36	1/1:1	./.:0	2/1:45,37	1/1:39	1/2:34,30	2/1:32,27	2/1:43,34	1/2:35,30	1/1:27	1/1:44	1/1:40	1/1:36	./.:0	1/1:32	2/1:38,24	2/1:42,27	1/1:27	1/1:21	1/1:36	2/1:32,26	1/1:35	2/1:43,30	2/1:23,21	1/1:29	1/1:43	1/1:29	1/1:37	2/1:31,22	1/1:37	2/1:31,24	2/1:48,29	1/1:25	1/1:30	1/1:25	1/2:36,35	1/1:20	1/1:28	2/1:25,25	2/1:29,26	1/1:28	1/1:26	1/1:27	1/1:78	1/1:34	2/1:63,31	2/1:43,43	2/1:44,37	1/1:47	1/2:44,38	1/2:47,34	2/1:57,31	2/1:38,37	2/1:30,25	2/1:47,38	1/1:50	1/1:38	1/1:34	1/1:39	1/1:44	2/1:39,35	2/1:45,25	2/1:48,29	1/1:38	2/1:58,49	1/1:33	1/2:45,37	1/1:36	1/1:40	2/1:40,35	1/2:40,37	1/2:46,44	2/1:49,40	1/1:39	1/2:31,28	1/1:32	2/1:37,22	1/1:31	1/2:44,41	1/1:35	1/1:48	1/1:33	1/1:36	2/1:42,28	1/1:43	2/1:53,30	1/2:36,34	1/1:36	2/1:51,35	1/1:28	1/1:42	2/1:56,50	2/1:52,40	1/1:42	1/1:33	2/1:57,36	2/1:42,33	./.:0	1/1:45	1/1:66	2/1:39,33	1/1:44	2/1:45,40	2/1:54,46	1/2:48,39	2/1:57,54	1/1:41	2/1:53,37	1/1:41	./.:0	2/1:52,47	1/2:42,37	2/1:49,31	1/1:33	1/2:58,47	1/1:53	2/1:47,36	1/2:43,39	1/1:34	1/1:39	1/2:77,60	1/2:40,34	1/1:42	2/1:48,28	1/2:43,32	1/2:38,36	1/1:47	1/1:40	1/1:22	1/1:38	1/1:32	2/1:47,34	1/1:25	2/1:44,38	2/1:43,33	2/1:46,44	1/2:47,38	1/1:40	1/1:34	2/1:31,28	1/1:74	1/1:52	1/1:45	2/1:37,26	1/2:35,29	1/2:39,38	2/1:51,29	1/1:39	1/2:43,36	1/1:21	2/1:45,24	2/1:45,23	1/1:47	1/2:40,35	1/1:33	2/1:71,67	1/1:28	1/1:52	1/1:38	1/1:44	1/1:74	1/1:27	1/1:37	2/1:46,28	1/1:42	1/1:31	2/1:37,36	1/2:48,36	2/1:60,42	1/1:21	1/2:24,19	1/1:14	2/1:20,17	1/1:60	1/1:18	1/2:25,24	2/1:31,22	1/1:20	1/1:20	1/1:17	1/1:18	1/2:31,28	2/1:31,17	1/1:14	1/1:23	1/1:17	2/1:25,20	1/1:14	1/1:18	1/1:22	1/1:21	1/1:18	1/1:14	1/1:15	1/1:17	1/1:33	1/2:24,22	2/1:29,18	1/1:19	1/2:25,24	1/1:26	1/1:25	1/1:13	2/1:26,26	2/1:17,11	1/1:25	1/1:23	1/2:23,15	1/1:22	1/2:40,38	2/1:28,22	2/1:24,18	1/1:39	1/1:17	1/1:20	2/1:31,27	1/1:20	2/1:24,24	2/1:27,22	1/1:18	1/1:34	2/1:50,50	1/2:38,37	1/1:39	2/1:45,41	1/1:36	1/1:36	1/1:37	1/2:51,49	2/1:51,43	1/1:37	2/1:47,43	2/1:61,49	2/1:44,44	2/1:45,24	2/1:40,32	2/1:39,36	2/1:42,36	2/1:38,27	1/1:51	1/1:42	2/1:51,30	1/1:25	2/1:45,37	1/2:45,38	1/1:32	1/1:33	1/1:57	1/1:32	1/1:51	2/1:34,28	2/1:38,31	2/1:27,20	1/1:21	1/1:14	2/1:23,23	1/2:25,23	1/2:25,22	1/1:26	1/2:27,21	1/1:22	1/1:28	1/1:22	1/1:21	1/1:16	1/1:22	2/1:28,20	1/1:23	2/1:25,24	1/1:24	1/1:16	1/1:34	1/1:24	1/2:18,13	2/1:34,29	1/2:31,17	2/1:30,20	2/1:26,24	2/1:22,21	2/1:21,19	2/1:35,34	1/1:33	2/1:27,19	2/1:26,25	2/1:22,18	1/1:27	1/1:35	2/1:29,27	1/1:25	1/1:31	1/1:20	2/1:31,16
1_8371555	1(0.51);2(0.27);3(0.22);	3/2:146,108	1/1:206	1/3:14,13	1/3:10,7	1/2:12,11	1/2:6,4	3/1:13,8	1/2:15,13	1/3:20,15	1/3:13,11	1/2:9,7	2/1:11,9	2/1:16,11	1/2:11,8	1/2:18,11	2/1:14,8	2/1:12,12	1/3:14,13	2/1:10,4	1/3:19,9	3/1:14,12	1/2:7,5	2/1:13,12	1/1:21	1/2:14,11	1/3:14,12	2/1:18,15	1/2:15,11	3/1:18,15	1/2:14,11	1/2:15,9	1/2:16,8	1/2:19,11	1/2:13,12	1/2:15,14	2/1:14,12	1/3:16,15	1/1:41	3/1:16,10	1/2:14,11	1/2:23,12	1/3:24,21	3/1:20,11	1/2:19,17	1/3:20,13	1/2:15,10	1/2:15,13	1/2:17,12	1/2:12,11	2/1:14,13	3/1:2,1	2/1:20,7	3/1:5,4	3/1:26,25	2/1:14,9	1/3:8,5	1/2:11,9	./.:0	./.:0	1/3:16,15	1/2:18,14	1/3:12,11	3/1:12,9	1/3:14,14	3/1:13,12	3/1:13,9	2/1:16,10	1/2:15,8	1/2:14,10	./.:0	2/1:17,9	1/3:13,12	3/1:16,14	2/1:6,5	1/2:13,11	1/2:19,8	3/1:17,7	2/1:16,11	1/3:15,8	3/1:16,12	1/2:14,12	2/1:21,19	2/1:21,9	1/2:17,14	1/3:14,14	2/1:17,10	3/1:22,12	3/1:10,9	1/2:16,12	2/1:16,9	2/1:13,12	3/1:9,6	1/2:13,9	1/2:12,11	1/3:19,8	3/1:13,11	2/1:12,10	1/2:11,10	1/2:11,9	1/1:29	2/1:23,19	3/1:23,21	1/3:20,14	1/3:17,17	2/1:13,13	3/1:16,11	3/1:22,12	3/1:20,18	3/1:17,14	1/3:23,16	1/3:22,18	1/2:27,10	1/2:30,24	1/2:23,17	1/2:23,20	2/1:22,13	3/1:19,15	3/1:16,13	1/3:25,16	2/1:17,14	1/3:33,33	2/1:16,13	3/1:26,15	3/1:36,18	2/1:17,16	1/3:22,21	1/3:19,19	1/3:22,17	1/3:19,19	2/1:16,16	1/3:17,8	1/2:19,12	3/1:30,16	2/1:23,20	3/1:15,11	1/2:12,11	2/1:25,22	2/1:18,14	2/1:15,15	3/1:19,12	1/2:16,15	3/1:17,7	3/1:20,15	1/2:14,7	1/3:22,12	1/2:19,13	2/1:19,19	1/3:21,13	1/3:18,16	1/2:29,21	2/1:13,11	3/1:19,12	1/3:11,11	./.:0	1/2:12,11	1/1:33	3/1:23,21	1/2:15,14	3/1:23,10	1/3:25,20	1/3:13,12	3/1:20,18	1/2:20,15	1/3:17,10	1/2:17,8	2/2:1	1/3:21,21	3/1:16,11	3/1:19,15	2/1:12,8	3/1:19,17	1/2:15,13	3/1:15,14	3/1:20,15	2/1:19,18	1/2:13,12	3/1:7,4	3/1:22,14	1/2:22,18	1/3:18,12	3/1:21,16	1/3:19,16	1/2:19,16	2/1:19,15	1/2:15,13	1/2:31,22	2/1:16,15	1/3:30,17	2/1:18,18	3/1:28,19	1/3:25,21	3/1:21,13	3/1:13,12	2/1:23,21	2/1:20,12	1/3:16,14	1/1:24	2/1:20,16	1/2:19,15	1/3:17,13	3/1:15,13	1/3:20,20	1/3:17,16	1/2:24,15	1/3:11,10	2/1:23,21	1/3:15,12	1/3:25,18	1/2:13,10	1/3:13,12	1/2:15,9	3/1:29,22	1/2:15,14	2/1:17,15	1/2:20,16	1/2:25,15	1/1:34	1/2:20,17	1/2:17,15	3/1:17,16	1/2:19,13	1/2:21,19	1/3:19,8	3/1:24,15	1/3:24,23	1/2:8,6	1/3:9,7	2/1:19,9	3/1:14,3	1/1:25	1/2:13,8	1/3:9,8	1/3:14,7	2/1:14,10	2/1:12,5	1/2:9,7	3/1:7,3	3/1:9,8	1/3:15,9	1/2:10,8	1/2:12,10	2/1:9,6	3/1:10,8	1/2:10,9	2/1:11,5	1/2:8,5	2/1:13,8	1/2:10,8	1/2:10,8	2/1:11,6	2/1:10,9	2/1:10,8	1/3:10,10	1/3:11,3	2/1:9,6	1/3:6,5	1/2:8,7	3/1:6,5	2/1:10,8	3/1:10,4	3/1:14,7	1/2:12,9	1/2:11,7	1/3:11,11	2/1:8,6	3/1:7,1	1/3:18,3	1/3:7,7	1/1:20	1/2:9,6	2/1:7,6	3/1:9,6	1/2:9,5	3/1:13,7	1/3:6,6	1/2:10,9	2/1:3,3	1/3:22,22	3/1:14,13	1/2:20,11	3/1:19,17	2/1:20,17	1/2:15,10	2/1:18,14	3/1:19,16	3/1:23,20	1/2:21,13	1/3:19,13	3/1:6,2	3/1:21,11	3/1:23,14	1/3:14,9	3/1:12,7	1/3:15,11	3/1:15,9	1/2:22,5	2/1:14,10	3/1:18,16	2/1:13,12	1/3:19,19	1/3:17,13	1/2:16,12	1/2:13,12	2/1:15,14	2/1:15,15	1/2:17,11	3/1:16,14	3/1:19,11	1/3:17,12	1/2:12,5	1/2:12,6	1/3:9,4	3/1:11,6	3/1:11,10	2/1:9,6	1/3:8,8	1/2:11,4	1/2:8,5	2/1:9,7	1/2:6,5	2/1:8,5	2/1:11,11	1/2:4,2	1/2:11,6	3/1:10,8	2/1:12,6	2/1:7,5	1/2:12,6	2/1:7,6	3/1:5,3	1/3:14,5	1/3:13,11	1/3:17,13	1/3:11,6	3/1:15,3	1/3:9,9	3/1:9,6	2/1:12,5	1/3:11,9	3/1:9,4	3/1:11,3	1/2:12,3	2/1:9,6	3/1:12,6	2/1:9,5	1/2:8,5	2/1:15,8	3/1:9,6
1_8477332	1(1.00);	1/1:652	1/1:567	1/1:58	1/1:71	1/1:65	1/1:62	1/1:61	1/1:84	1/1:74	1/1:55	1/1:73	1/1:75	1/1:57	1/1:70	1/1:53	1/1:53	1/1:75	1/1:56	1/1:48	1/1:73	1/1:86	1/1:59	1/1:58	1/1:72	1/1:69	1/1:66	1/1:71	1/1:72	1/1:72	1/1:82	1/1:68	1/1:76	1/1:89	1/1:46	1/1:89	1/1:96	1/1:72	1/1:107	1/1:76	1/1:106	1/1:94	1/1:88	1/1:121	1/1:100	1/1:109	1/1:81	1/1:97	1/1:97	1/1:105	1/1:96	1/1:25	1/1:92	1/1:73	1/1:119	1/1:96	1/1:31	1/1:102	./.:0	1/1:1	1/1:95	1/1:95	1/1:58	1/1:81	1/1:73	1/1:66	1/1:64	1/1:82	1/1:70	1/1:84	./.:0	1/1:77	1/1:54	1/1:59	1/1:58	1/1:76	1/1:60	1/1:65	1/1:74	1/1:79	1/1:67	1/1:66	1/1:94	1/1:71	1/1:84	1/1:56	1/1:66	1/1:59	1/1:80	1/1:81	1/1:66	1/1:89	1/1:80	1/1:44	1/1:69	1/1:67	1/1:81	1/1:67	1/1:64	1/1:66	1/1:82	1/1:102	1/1:95	1/1:120	1/1:84	1/1:78	1/1:97	1/1:72	1/1:79	1/1:73	1/1:68	1/1:88	1/1:116	1/1:102	1/1:95	1/1:91	1/1:85	1/1:93	1/1:113	1/1:97	1/1:89	1/1:109	1/1:81	1/1:119	1/1:121	1/1:108	1/1:87	1/1:72	1/1:97	1/1:86	1/1:83	1/1:86	1/1:104	1/1:94	1/1:89	1/1:83	1/1:90	1/1:94	1/1:88	1/1:98	1/1:95	1/1:82	1/1:97	1/1:90	1/1:74	1/1:93	1/1:94	1/1:79	1/1:76	1/1:100	1/1:84	1/1:74	1/1:93	1/1:89	1/1:2	1/1:73	1/1:95	1/1:86	1/1:79	1/1:104	1/1:103	1/1:91	1/1:123	1/1:118	1/1:104	1/1:71	1/1:2	1/1:88	1/1:79	1/1:84	1/1:80	1/1:90	1/1:98	1/1:86	1/1:87	1/1:81	1/1:89	1/1:40	1/1:80	1/1:103	1/1:78	1/1:91	1/1:81	1/1:102	1/1:79	1/1:68	1/1:117	1/1:77	1/1:90	1/1:84	1/1:104	1/1:121	1/1:83	1/1:95	1/1:94	1/1:89	1/1:68	1/1:79	1/1:84	1/1:85	1/1:78	1/1:61	1/1:84	1/1:109	1/1:92	1/1:76	1/1:107	1/1:89	1/1:88	1/1:79	1/1:87	1/1:64	1/1:138	1/1:79	1/1:92	1/1:88	1/1:105	1/1:88	1/1:86	1/1:87	1/1:83	1/1:81	1/1:84	1/1:72	1/1:91	1/1:122	1/1:42	1/1:57	1/1:48	1/1:50	1/1:49	1/1:51	1/1:43	1/1:42	1/1:54	1/1:41	1/1:44	1/1:43	1/1:69	1/1:62	1/1:49	1/1:44	1/1:44	1/1:39	1/1:42	1/1:40	1/1:47	1/1:43	1/1:45	1/1:49	1/1:46	1/1:39	1/1:53	1/1:46	1/1:43	1/1:51	1/1:36	1/1:40	1/1:51	1/1:48	1/1:45	1/1:38	1/1:46	1/1:54	1/1:49	1/1:40	1/1:30	1/1:54	1/1:43	1/1:43	1/1:67	1/1:38	1/1:52	1/1:45	1/1:53	1/1:44	1/1:48	1/1:40	1/1:71	1/1:90	1/1:85	1/1:95	1/1:90	1/1:81	1/1:98	1/1:82	1/1:104	1/1:96	1/1:86	1/1:76	1/1:109	1/1:74	1/1:70	1/1:77	1/1:91	1/1:78	1/1:79	1/1:87	1/1:86	1/1:50	1/1:91	1/1:102	1/1:91	1/1:73	1/1:97	1/1:56	1/1:81	1/1:84	1/1:79	1/1:49	1/1:42	1/1:40	1/1:35	1/1:57	1/1:37	1/1:51	1/1:53	1/1:56	1/1:51	1/1:67	1/1:47	1/1:46	1/1:51	1/1:44	1/1:49	1/1:49	1/1:35	1/1:40	1/1:77	1/1:40	1/1:28	1/1:47	1/1:38	1/1:60	1/1:35	1/1:46	1/1:55	1/1:51	1/1:43	1/1:40	1/1:56	1/1:49	1/1:54	1/1:45	1/1:53	1/1:38	1/1:61	1/1:49	1/1:53
1_9063579	1(1.00);	1/1:40	1/1:34	1/1:1	1/1:1	1/1:1	1/1:5	1/1:3	1/1:5	1/1:3	1/1:1	1/1:6	1/1:5	1/1:1	./.:0	1/1:1	1/1:2	1/1:2	1/1:3	1/1:4	1/1:2	1/1:1	1/1:3	1/1:4	1/1:1	1/1:3	1/1:3	1/1:2	1/1:4	1/1:1	1/1:4	1/1:8	1/1:4	1/1:4	1/1:3	1/1:4	1/1:4	1/1:4	1/1:5	1/1:5	1/1:8	1/1:2	1/1:1	1/1:5	1/1:6	1/1:6	1/1:5	1/1:7	1/1:3	1/1:7	1/1:4	./.:0	1/1:5	1/1:3	1/1:3	1/1:8	1/1:1	1/1:3	./.:0	./.:0	1/1:1	1/1:3	./.:0	1/1:5	1/1:2	1/1:4	1/1:1	1/1:5	1/1:2	1/1:3	./.:0	1/1:2	1/1:2	1/1:3	1/1:1	1/1:1	1/1:2	1/1:2	1/1:6	1/1:4	1/1:1	1/1:1	1/1:2	1/1:6	./.:0	1/1:1	1/1:3	1/1:3	1/1:3	1/1:1	1/1:8	1/1:4	1/1:1	1/1:2	1/1:5	1/1:2	1/1:1	1/1:1	1/1:6	1/1:8	1/1:3	1/1:7	1/1:10	1/1:7	1/1:4	1/1:3	1/1:4	1/1:4	1/1:8	1/1:7	1/1:3	1/1:5	1/1:4	1/1:4	1/1:6	1/1:5	1/1:3	1/1:6	1/1:2	1/1:7	1/1:7	1/1:7	1/1:8	1/1:3	1/1:6	1/1:6	1/1:4	1/1:3	1/1:4	1/1:8	1/1:5	1/1:5	1/1:2	1/1:7	1/1:5	1/1:1	1/1:4	1/1:7	1/1:4	1/1:5	1/1:5	1/1:4	1/1:5	1/1:3	1/1:8	1/1:5	1/1:5	1/1:7	1/1:5	1/1:4	1/1:7	1/1:6	1/1:6	1/1:4	./.:0	./.:0	1/1:1	1/1:4	1/1:9	1/1:4	1/1:5	1/1:1	1/1:5	1/1:8	1/1:5	1/1:5	./.:0	1/1:6	1/1:4	1/1:10	1/1:11	1/1:7	1/1:8	1/1:7	1/1:6	1/1:8	1/1:9	1/1:1	1/1:2	1/1:9	1/1:1	1/1:4	1/1:2	1/1:8	1/1:3	1/1:6	1/1:7	1/1:5	1/1:7	1/1:8	1/1:5	1/1:6	1/1:9	1/1:9	1/1:11	1/1:1	1/1:5	1/1:5	1/1:2	1/1:6	1/1:5	1/1:4	1/1:7	1/1:9	1/1:5	1/1:8	1/1:10	1/1:2	1/1:9	1/1:4	1/1:7	1/1:6	1/1:3	1/1:2	1/1:5	1/1:9	1/1:9	1/1:4	1/1:4	1/1:11	1/1:8	1/1:3	1/1:4	1/1:3	1/1:6	1/1:6	1/1:2	1/1:3	1/1:3	1/1:6	1/1:8	1/1:3	1/1:2	1/1:6	1/1:3	1/1:7	1/1:3	1/1:1	1/1:6	1/1:5	1/1:2	1/1:6	1/1:2	1/1:5	1/1:4	1/1:7	./.:0	1/1:7	1/1:5	1/1:2	1/1:2	1/1:2	1/1:2	1/1:1	1/1:3	1/1:3	1/1:4	1/1:7	./.:0	./.:0	1/1:6	1/1:3	1/1:3	1/1:2	1/1:2	1/1:1	1/1:1	1/1:3	1/1:1	1/1:1	1/1:2	./.:0	1/1:1	1/1:4	1/1:1	1/1:1	1/1:2	1/1:4	1/1:6	1/1:5	1/1:5	1/1:5	1/1:6	1/1:7	1/1:6	1/1:6	1/1:5	1/1:5	1/1:12	1/1:7	1/1:3	1/1:2	1/1:5	1/1:9	1/1:1	1/1:4	1/1:6	1/1:9	1/1:4	1/1:7	1/1:9	1/1:6	1/1:9	1/1:4	1/1:2	1/1:6	1/1:2	1/1:4	1/1:9	1/1:4	1/1:3	1/1:3	1/1:2	1/1:1	1/1:3	1/1:6	1/1:4	1/1:2	1/1:5	1/1:3	1/1:5	1/1:1	1/1:7	1/1:2	1/1:3	1/1:2	1/1:4	./.:0	1/1:2	1/1:4	1/1:4	1/1:4	1/1:1	1/1:5	1/1:1	1/1:3	1/1:1	1/1:2	1/1:2	1/1:1	1/1:2	1/1:2	1/1:6	1/1:2	1/1:6	1/1:6	1/1:4	1/1:6	1/1:2
1_9183554	1(0.26);2(0.26);3(0.25);4(0.23);	4/2:96,84	1/3:92,84	1/4:4,3	4/1:6,6	1/2:8,7	3/2:10,6	1/4:12,2	2/3:9,6	1/4:10,5	4/3:8,8	2/3:4,4	4/3:11,5	2/1:6,4	3/2:7,2	2/3:6,6	3/2:11,6	3/2:8,5	3/4:7,4	2/1:10,9	3/4:8,7	3/2:11,3	1/2:9,6	1/2:7,3	3/3:23	1/2:11,2	3/4:5,4	2/1:4,3	2/3:9,8	4/3:12,10	1/2:11,10	2/3:7,7	2/1:8,4	3/2:17,10	2/1:9,6	1/2:16,11	2/3:14,10	4/1:13,4	3/3:23	3/4:11,8	1/2:16,11	2/3:9,9	1/4:12,7	3/4:17,11	3/2:9,8	4/1:14,13	1/2:16,13	2/1:10,9	2/1:18,9	2/1:11,10	2/3:14,14	4/1:4,2	1/2:21,15	1/4:13,6	4/1:14,14	2/1:13,10	3/4:7,1	1/2:18,7	./.:0	./.:0	4/1:12,9	3/2:11,5	1/4:9,8	4/1:7,6	3/4:10,7	3/4:8,2	1/4:9,6	3/4:8,7	2/1:11,5	2/3:11,10	./.:0	3/2:4,3	4/3:9,8	4/1:10,8	3/2:7,4	2/3:9,9	4/1:8,8	4/3:9,3	3/2:5,3	1/4:8,5	4/3:9,6	2/1:8,8	1/2:2,1	1/2:11,5	2/1:7,6	4/1:10,7	2/3:12,9	4/1:6,6	3/4:10,8	1/2:5,4	3/2:13,9	2/1:10,3	4/3:8,7	2/1:14,4	2/3:9,8	4/3:10,6	4/3:13,8	2/3:8,7	1/2:10,6	2/1:8,5	1/1:7	1/4:16,14	4/3:12,11	3/4:15,12	1/4:13,12	2/3:13,9	3/4:18,5	3/4:8,7	4/3:21,18	4/3:12,10	4/1:19,12	3/4:14,6	2/1:14,10	2/3:19,18	3/2:20,17	1/2:12,9	1/2:18,10	1/4:14,8	2/1:16,13	3/4:19,17	2/3:22,10	1/4:24,19	1/2:16,10	1/4:12,9	4/1:16,13	2/1:15,12	1/4:18,15	4/3:10,5	4/3:14,7	1/4:13,9	2/3:17,10	1/4:14,11	2/1:15,9	1/4:19,9	3/2:15,10	4/1:10,6	1/2:22,10	1/2:14,5	3/2:15,13	2/3:13,5	3/4:12,10	2/3:11,11	1/4:20,11	4/1:21,17	2/1:13,6	3/4:15,12	2/1:16,12	2/3:20,17	4/1:20,14	4/3:23,16	1/2:15,12	3/2:19,12	4/3:16,8	3/4:17,10	./.:0	1/2:12,8	1/3:13,11	4/1:18,14	2/3:13,13	4/3:17,13	3/4:12,7	4/3:16,11	1/4:10,9	3/2:17,7	3/4:15,7	2/3:12,12	./.:0	4/1:15,8	1/4:14,9	3/4:17,11	3/2:12,10	4/3:14,10	2/1:16,7	1/4:14,12	1/4:17,10	3/2:15,13	2/3:13,12	2/1:12,8	3/2:19,13	3/2:23,12	3/4:12,9	4/1:12,10	4/1:15,14	2/3:23,22	3/2:12,11	1/2:14,13	1/2:10,9	1/2:19,6	4/3:12,9	2/1:13,12	4/1:15,11	1/4:13,11	3/4:22,11	4/1:21,21	1/2:18,17	1/2:19,7	4/1:18,5	3/1:16,13	1/2:17,15	3/2:22,9	3/4:10,5	1/4:8,3	4/1:15,8	3/4:16,13	1/2:16,12	4/3:11,5	2/1:17,12	4/1:18,10	3/4:12,11	2/1:19,16	4/3:16,12	2/1:11,8	4/1:5,5	2/3:18,10	2/1:18,18	1/2:13,10	3/2:17,12	1/3:16,9	3/2:18,14	1/2:14,8	3/4:17,16	2/1:14,10	2/1:12,12	3/4:14,8	4/3:23,12	1/4:13,7	2/3:6,3	1/4:8,6	4/1:10,7	3/4:6,3	3/1:7,6	2/3:10,8	1/4:9,7	1/2:6,5	3/2:8,4	3/2:8,6	2/3:10,7	4/1:15,8	3/4:7,6	4/3:12,9	1/2:11,9	3/2:6,1	3/2:5,4	3/4:7,3	2/1:4,4	2/1:11,9	2/3:8,5	1/2:5,3	2/3:8,4	3/2:13,9	1/2:10,6	1/2:7,3	2/1:7,5	4/1:14,10	1/4:4,2	3/2:8,5	3/4:8,6	1/2:8,7	3/4:9,7	2/3:7,7	4/3:5,4	4/1:5,2	3/2:10,7	2/3:10,9	4/1:7,5	2/1:7,4	4/3:6,3	4/3:5,5	4/1:8,7	3/1:9,6	3/3:14	2/1:4,4	4/1:9,6	2/3:8,8	1/4:12,9	4/1:9,2	2/1:11,8	2/3:5,2	4/3:9,8	1/4:13,10	2/1:18,14	4/1:17,8	3/2:16,11	2/1:15,7	2/3:12,10	4/1:13,10	4/3:18,11	2/3:18,17	1/4:18,13	3/4:17,15	4/3:19,16	1/4:13,8	4/1:12,11	1/4:15,12	3/2:16,12	3/4:20,12	3/2:13,11	2/1:11,9	3/4:13,12	3/4:14,11	1/4:12,10	1/4:25,15	3/2:15,12	2/3:10,9	3/2:12,8	3/2:15,7	2/1:28,18	3/4:15,7	1/4:13,10	1/4:10,6	2/1:10,4	2/1:8,6	4/1:7,4	3/4:10,3	4/1:7,5	2/1:10,10	4/3:15,10	3/2:10,6	1/2:6,5	2/3:10,8	2/1:5,5	2/3:6,4	2/3:4,3	2/1:7,5	3/2:10,5	4/3:9,7	1/2:11,7	2/1:11,6	2/1:17,7	2/3:13,8	3/4:5,4	1/4:8,4	3/4:12,7	1/4:12,11	4/1:9,4	1/4:13,10	4/1:12,2	3/4:9,7	2/3:12,8	4/1:6,5	3/4:9,8	1/4:8,7	1/2:6,2	2/1:11,6	4/1:7,4	4/3:10,7	1/2:8,7	3/2:9,3	4/1:6,6
1_9254255	1(0.52);2(0.26);3(0.22);	2/3:240,116	1/1:461	./.:0	1/3:11,5	1/2:3,3	1/2:15,9	1/3:14,7	2/1:7,1	1/3:9,3	1/3:14,7	1/2:17,13	1/3:6,4	2/1:7,6	2/1:4,2	1/2:5,3	2/1:17,11	1/2:16,11	1/1:4	1/2:16,14	1/3:8,1	1/2:4,3	1/2:5,4	2/1:13,12	1/1:22	1/2:8,6	1/3:7,3	2/1:15,5	2/1:8,6	1/3:9,6	1/2:24,21	2/1:11,10	2/1:12,8	1/2:35,33	2/1:37,35	1/2:46,28	1/2:32,28	1/3:53,13	1/1:59	1/3:40,10	2/1:34,23	1/2:17,12	1/3:16,5	1/3:26,4	1/2:45,39	1/3:45,24	2/1:44,38	2/1:37,36	1/2:25,22	1/2:45,38	1/2:35,29	1/3:6,3	1/2:35,28	1/3:40,15	1/3:42,15	2/1:52,31	1/3:43,13	1/2:60,57	./.:0	./.:0	1/3:10,2	1/2:6,6	1/3:19,11	1/3:22,10	1/3:15,11	1/3:8,3	1/3:7,3	1/3:3,3	2/1:10,7	2/1:19,18	./.:0	2/1:7,2	1/3:3,2	1/3:7,7	1/2:7,4	1/2:8,4	1/3:4,1	1/3:20,14	2/1:5,1	1/3:3,3	1/3:8,2	1/2:4,2	2/1:2,1	2/1:16,9	2/1:2,1	3/1:2,1	2/1:14,8	1/3:8,2	1/1:5	1/2:3,3	1/2:24,23	2/1:10,7	1/3:12,7	2/1:16,14	1/2:4,4	1/3:21,10	1/3:4,3	2/1:4,2	2/1:8,6	1/2:11,9	1/1:3	1/3:41,23	1/3:63,21	1/3:24,11	1/3:28,17	2/1:39,34	1/3:29,24	1/3:27,21	1/3:26,13	1/3:29,27	1/3:56,26	1/3:32,13	1/2:47,37	2/1:64,46	1/2:34,32	1/2:19,17	1/2:34,33	1/3:26,14	1/2:53,46	1/3:45,26	1/2:38,35	1/3:42,15	1/2:37,37	1/3:25,16	1/3:30,13	1/2:40,31	1/3:50,28	1/3:38,13	1/3:40,22	1/3:70,27	2/1:22,20	1/3:35,14	1/2:28,17	1/3:44,18	2/1:46,38	1/3:19,10	2/1:41,29	1/2:10,9	2/1:45,34	2/1:54,41	1/3:49,15	1/2:33,32	1/3:28,16	1/3:50,22	1/2:24,24	1/3:31,20	2/1:31,16	2/1:53,51	1/3:23,10	3/1:16,9	1/2:36,31	1/2:34,33	1/3:28,21	1/3:34,12	./.:0	1/2:22,20	1/1:46	1/3:26,14	1/2:51,47	1/3:27,14	1/3:34,20	1/3:33,22	1/3:8,3	1/2:27,24	1/3:37,18	2/1:35,24	1/1:1	1/3:35,15	1/3:38,15	1/3:28,11	2/1:43,36	1/3:46,11	1/2:51,45	1/3:43,10	1/3:30,7	1/2:54,52	2/1:55,52	1/2:46,38	2/1:52,38	1/2:62,55	1/3:37,18	1/3:33,12	1/3:38,12	1/2:63,62	1/2:38,33	1/2:58,55	2/1:7,5	1/2:48,33	1/3:58,19	1/2:48,38	1/3:6,4	1/3:55,15	1/3:46,21	1/3:53,24	1/2:41,34	1/2:48,35	1/3:22,5	1/1:63	1/2:25,21	1/2:43,35	1/3:34,8	1/3:35,10	1/3:37,14	1/3:59,22	2/1:48,43	1/3:47,21	1/2:31,23	1/3:37,21	1/3:27,9	1/2:53,44	1/3:48,20	1/2:48,45	1/3:4,2	1/2:53,46	2/1:50,34	2/1:26,23	2/1:58,38	1/1:79	1/2:37,34	1/2:31,28	1/3:47,18	2/1:41,30	1/2:48,45	1/3:27,5	1/3:38,18	1/3:18,12	2/1:25,24	1/3:32,4	1/3:13,5	1/3:22,9	1/1:18	1/2:20,18	1/3:20,9	1/2:27,27	2/1:13,6	1/2:14,9	1/2:27,26	1/3:28,10	1/3:18,6	1/3:13,8	2/1:17,15	2/1:19,17	1/2:26,26	1/3:19,8	2/1:27,17	2/1:17,14	1/2:6,3	1/2:20,19	1/2:23,20	1/2:19,16	2/1:17,15	2/1:23,21	1/2:22,21	1/3:20,8	1/3:21,5	1/2:26,26	1/3:28,12	1/2:19,18	1/3:13,8	1/2:29,23	1/3:16,9	1/3:27,9	1/2:12,10	1/2:22,15	1/3:22,7	2/1:26,14	1/3:29,9	1/3:32,13	1/3:28,11	1/1:45	2/1:40,31	2/1:31,19	1/3:27,9	1/2:5,2	1/3:20,3	1/3:27,8	1/2:23,22	1/2:10,8	1/3:24,6	1/3:43,12	1/2:27,23	1/3:28,15	1/2:45,45	1/2:29,29	1/2:36,30	1/3:22,12	1/3:31,19	1/2:42,39	1/3:37,16	1/3:34,14	1/3:43,28	1/3:28,4	1/3:45,16	1/3:54,17	2/1:41,30	1/3:54,16	2/1:40,39	2/1:47,39	1/3:34,16	1/3:34,10	1/3:38,12	1/3:49,25	2/1:46,35	2/1:52,36	1/2:4,3	2/1:40,33	1/2:67,56	1/3:47,12	1/3:35,11	1/3:22,7	2/1:32,18	1/2:28,23	1/3:20,6	1/3:22,10	1/3:11,4	2/1:28,25	1/3:25,8	2/1:21,16	1/2:25,22	2/1:17,11	1/2:26,22	1/2:19,8	1/2:22,19	1/2:31,29	2/1:28,24	1/3:16,9	1/2:15,13	1/2:25,22	2/1:19,17	2/1:30,25	1/3:17,7	1/3:18,3	1/3:19,6	1/3:29,20	1/3:20,13	1/3:14,8	1/3:35,7	1/3:30,12	2/1:29,28	1/3:11,5	1/1:13	1/3:17,8	1/2:14,9	1/2:33,22	1/3:12,8	1/3:25,9	1/2:19,17	2/1:27,23	1/3:18,6
1_9320212	1(0.77);2(0.23);	1/2:4,1	1/1:2	1/1:1	1/1:2	2/2:1	./.:0	./.:0	./.:0	1/1:2	1/1:1	./.:0	./.:0	./.:0	./.:0	1/1:1	./.:0	./.:0	./.:0	./.:0	./.:0	1/1:1	2/2:1	1/2:1,1	./.:0	./.:0	1/1:1	./.:0	./.:0	1/1:1	./.:0	./.:0	1/1:1	./.:0	./.:0	./.:0	2/2:1	./.:0	./.:0	./.:0	1/1:1	./.:0	1/1:1	1/1:1	./.:0	./.:0	2/2:1	./.:0	1/2:1,1	./.:0	./.:0	./.:0	./.:0	./.:0	./.:0	1/1:1	./.:0	./.:0	2/2:3	./.:0	1/1:1	1/1:1	./.:0	1/1:1	1/1:1	./.:0	1/1:1	./.:0	2/2:1	./.:0	./.:0	1/1:1	1/1:2	1/1:1	./.:0	./.:0	./.:0	1/1:1	./.:0	./.:0	./.:0	2/2:2	./.:0	./.:0	1/1:1	./.:0	./.:0	./.:0	./.:0	./.:0	./.:0	2/2:1	./.:0	2/2:1	./.:0	1/1:2	./.:0	1/1:1	./.:0	./.:0	./.:0	./.:0	./.:0	1/1:1	1/1:1	./.:0	1/1:1	1/1:1	1/1:1	./.:0	./.:0	1/1:1	./.:0	1/2:2,1	2/2:1	2/2:1	1/2:1,1	./.:0	./.:0	./.:0	1/1:2	./.:0	./.:0	./.:0	1/1:2	./.:0	./.:0	./.:0	./.:0	./.:0	1/1:1	1/1:2	./.:0	1/1:1	1/1:2	1/1:1	./.:0	./.:0	./.:0	1/1:1	1/1:1	1/1:1	1/1:1	./.:0	1/1:1	./.:0	1/2:1,1	1/1:2	1/1:1	1/1:1	./.:0	1/1:1	./.:0	1/1:1	./.:0	1/2:1,1	./.:0	1/1:2	2/1:2,1	./.:0	1/1:1	./.:0	./.:0	1/1:2	./.:0	1/2:1,1	1/2:1,1	1/1:1	./.:0	1/1:1	./.:0	1/1:1	./.:0	1/1:2	./.:0	2/2:1	./.:0	./.:0	./.:0	./.:0	./.:0	1/1:1	./.:0	./.:0	1/1:1	./.:0	./.:0	1/1:1	1/1:1	2/2:1	1/1:1	1/1:3	./.:0	1/1:1	./.:0	./.:0	./.:0	./.:0	./.:0	2/2:1	1/1:2	./.:0	./.:0	./.:0	./.:0	1/1:1	./.:0	1/1:1	1/1:1	./.:0	1/1:1	./.:0	./.:0	./.:0	./.:0	./.:0	2/2:1	1/1:1	./.:0	2/2:1	./.:0	./.:0	1/1:1	./.:0	./.:0	1/1:1	./.:0	./.:0	./.:0	./.:0	./.:0	./.:0	./.:0	1/1:1	./.:0	./.:0	./.:0	1/1:1	1/1:1	1/1:1	./.:0	./.:0	./.:0	./.:0	./.:0	1/1:1	1/1:1	./.:0	./.:0	1/1:1	./.:0	./.:0	./.:0	./.:0	./.:0	2/2:1	./.:0	2/2:1	1/1:1	./.:0	./.:0	./.:0	./.:0	./.:0	1/1:1	./.:0	./.:0	./.:0	./.:0	./.:0	./.:0	./.:0	./.:0	./.:0	1/1:1	./.:0	2/2:1	./.:0	./.:0	./.:0	./.:0	1/1:2	./.:0	2/2:1	./.:0	./.:0	./.:0	./.:0	./.:0	./.:0	./.:0	1/1:1	./.:0	./.:0	./.:0	./.:0	./.:0	./.:0	1/1:1	./.:0	./.:0	./.:0	./.:0	2/2:1	./.:0	1/1:1	./.:0	./.:0	./.:0	./.:0	2/2:1	./.:0	./.:0	1/1:2	1/1:1	./.:0	./.:0	./.:0	./.:0	./.:0	./.:0	1/1:1	./.:0	./.:0	./.:0	./.:0	./.:0	./.:0	./.:0	./.:0	./.:0	1/1:1	./.:0	./.:0	1/1:1	./.:0	./.:0	1/1:1	2/2:1	./.:0	./.:0	1/1:1	./.:0	./.:0	./.:0	./.:0	./.:0	./.:0	./.:0
1_93619	1(0.62);2(0.21);3(0.17);	1/3:1142,555	2/1:519,518	2/1:68,66	1/3:143,58	1/3:153,72	1/2:80,49	1/3:105,57	1/3:152,82	1/3:68,63	2/1:59,52	1/2:70,61	1/2:67,53	1/3:97,55	3/2:82,75	1/3:82,60	2/1:71,53	1/3:132,49	1/2:54,45	1/1:112	2/3:75,65	1/2:76,65	1/1:129	1/3:93,57	1/2:71,60	2/1:70,63	2/1:57,46	2/1:54,46	1/2:76,68	2/1:65,55	1/3:115,68	1/2:65,49	1/3:142,73	1/2:76,71	1/3:116,52	1/1:166	1/3:168,98	1/1:148	1/2:86,77	1/1:147	1/3:202,100	3/1:96,79	1/1:150	3/2:83,79	3/1:92,77	1/3:149,85	1/3:136,76	1/3:171,113	1/2:77,71	1/3:172,87	1/2:83,74	3/1:31,21	1/1:184	3/2:121,104	2/1:94,90	1/3:154,94	1/2:37,22	1/1:175	1/1:6	./.:0	1/1:164	1/2:93,91	2/1:70,70	1/3:109,57	1/3:66,60	1/1:140	1/3:145,75	1/1:127	1/3:135,64	1/1:148	./.:0	1/1:151	2/3:79,67	3/1:67,64	3/1:78,75	1/1:125	1/3:141,74	3/1:59,51	2/1:96,88	1/1:148	1/2:66,60	2/1:66,63	1/1:173	1/1:117	1/1:144	1/2:69,60	1/2:74,66	1/1:134	3/2:89,80	2/1:64,55	2/1:63,61	1/1:156	2/1:68,48	1/1:93	2/1:83,69	2/1:65,55	3/1:77,72	3/2:97,75	1/3:132,73	2/3:78,61	2/1:78,72	1/1:154	2/1:85,83	2/1:86,82	1/1:143	1/2:76,70	1/3:147,68	3/1:88,86	1/2:96,93	1/2:78,71	1/1:131	2/1:81,81	1/3:157,88	2/1:105,103	2/3:81,79	1/1:170	3/2:90,69	1/3:154,84	1/3:157,80	1/3:136,80	1/1:183	1/1:184	1/3:127,68	1/1:184	1/1:146	2/1:98,72	1/1:158	1/2:93,88	2/1:72,72	1/1:145	2/1:97,94	1/1:133	1/1:135	1/3:163,82	2/1:67,55	1/1:130	2/3:98,98	1/1:183	1/3:148,78	1/1:149	1/2:86,81	2/1:80,76	1/3:174,85	1/2:85,78	2/3:71,64	2/1:98,74	1/1:160	1/2:79,72	1/1:179	2/1:96,82	1/2:86,81	2/3:70,68	2/1:85,85	1/3:166,80	./.:0	1/1:223	2/1:67,65	1/1:164	2/1:72,70	1/2:86,72	2/3:88,88	1/2:90,89	1/2:119,118	1/2:101,99	1/1:198	1/3:160,101	./.:0	1/2:101,70	1/3:156,82	3/1:88,84	1/2:100,80	1/1:175	1/1:172	1/3:138,77	2/1:78,67	1/2:79,78	3/1:94,93	1/1:172	1/3:174,79	3/2:94,76	1/3:135,67	1/2:72,63	1/1:139	1/1:175	1/3:174,75	1/1:150	1/1:178	1/3:120,87	1/2:79,78	1/3:168,69	1/1:175	1/1:143	3/2:91,72	1/3:129,97	1/3:161,73	1/3:161,76	1/3:143,64	2/1:72,47	1/3:163,80	1/2:64,60	3/2:84,79	1/3:103,64	1/1:148	3/1:83,75	1/3:166,84	1/3:139,93	2/1:64,64	1/3:147,84	2/1:80,64	1/2:93,90	3/1:97,87	2/1:71,62	1/2:125,105	1/2:81,63	1/3:103,101	1/1:153	3/1:77,69	1/2:87,70	3/1:76,63	2/1:71,65	1/1:163	1/1:135	1/3:120,81	3/1:70,69	1/2:91,70	1/3:205,93	1/3:39,39	1/1:86	1/1:98	2/3:46,40	1/1:94	1/1:85	1/1:67	1/1:83	2/1:60,52	1/2:41,29	1/3:81,49	2/3:39,31	1/1:95	2/1:46,43	2/1:45,33	1/2:36,35	2/1:42,33	1/1:72	1/1:87	1/1:103	3/1:47,46	1/1:91	1/2:40,39	1/2:43,27	1/1:103	1/2:43,36	2/1:43,35	1/3:58,50	1/3:71,31	3/2:48,39	1/2:37,34	1/3:81,42	1/2:39,35	2/1:45,44	3/2:48,44	1/3:81,39	1/1:74	1/3:97,47	1/2:54,38	2/1:50,34	2/1:45,39	1/2:47,41	1/3:86,46	2/2:79	1/1:115	1/3:91,59	2/1:47,47	3/2:60,42	1/2:45,40	3/1:51,49	1/1:95	1/2:66,55	1/1:145	1/1:125	1/3:169,114	1/3:135,79	1/2:97,83	1/1:131	2/1:86,84	1/3:188,102	3/2:102,82	1/2:70,65	1/3:201,102	1/2:87,78	2/1:84,66	1/2:86,85	1/1:116	1/1:146	3/2:91,77	2/1:88,81	1/1:168	1/1:150	3/1:91,80	1/2:72,66	1/1:125	1/1:179	1/1:127	1/2:85,78	1/2:91,70	1/1:107	1/3:199,100	1/1:155	1/1:134	1/3:82,54	1/2:43,33	1/3:64,41	1/3:93,46	1/3:99,33	1/1:90	1/1:80	1/2:37,34	1/2:34,28	1/1:79	2/3:43,40	1/1:93	1/2:48,32	3/2:53,50	1/1:90	3/2:70,43	1/2:48,40	2/1:37,37	1/3:93,45	1/3:102,71	1/1:83	1/3:56,33	1/3:86,50	1/2:45,38	1/3:82,44	1/1:81	1/1:88	1/2:48,41	1/3:45,40	1/2:52,40	1/1:83	1/1:77	1/1:68	1/1:108	1/1:95	1/3:95,63	1/1:85	1/1:95	1/1:80	1/1:75
1_9696161	1(0.74);2(0.26);	2/2:955	1/1:1626	1/1:106	1/1:104	2/1:110,99	2/1:101,80	1/1:91	2/1:100,95	1/1:102	1/1:77	2/1:121,95	1/1:73	2/1:87,79	2/1:91,89	1/2:115,99	2/1:101,88	1/2:111,97	1/1:83	2/1:87,84	1/1:123	1/2:116,116	1/2:120,100	2/1:90,77	1/1:179	2/1:102,97	1/1:82	2/1:111,81	1/2:111,101	1/1:125	1/2:107,97	2/1:107,98	1/2:120,105	1/2:149,140	1/2:80,77	2/1:147,131	1/2:139,124	1/1:118	1/1:276	1/1:113	1/2:153,134	1/2:134,130	1/1:126	1/1:149	2/1:116,115	1/1:120	1/2:141,124	1/2:164,148	2/1:170,150	1/2:160,159	1/2:140,140	1/1:24	2/1:155,124	1/1:220	1/1:151	1/2:139,127	1/1:76	2/1:160,156	1/2:4,2	./.:0	1/1:115	2/1:130,121	1/1:119	1/1:89	1/1:110	1/1:118	1/1:104	1/1:117	2/1:118,112	2/1:130,114	./.:0	2/1:119,111	1/1:82	1/1:94	1/2:96,80	1/2:97,90	1/1:122	1/1:86	1/2:137,121	1/1:103	1/1:88	1/2:130,122	2/1:138,124	2/1:89,74	2/1:115,95	1/1:77	2/1:120,108	1/1:98	1/1:120	2/1:110,107	2/1:87,81	1/2:104,98	1/1:104	1/2:65,53	2/1:120,104	1/1:102	1/1:78	2/1:120,111	2/1:110,77	2/1:116,100	1/1:245	1/1:134	1/1:134	1/1:122	1/1:129	2/1:121,114	1/1:129	1/1:133	1/1:132	1/1:116	1/1:125	1/1:116	1/2:123,108	2/1:141,136	2/1:139,128	2/1:122,107	1/2:126,116	1/1:117	2/1:135,109	1/1:128	1/1:130	1/1:167	2/1:131,121	1/1:117	1/1:111	2/1:138,129	1/1:118	1/1:123	1/1:133	1/1:112	2/1:134,124	1/1:115	2/1:142,132	1/1:130	1/2:117,114	1/1:126	2/1:133,128	2/1:137,128	2/1:127,122	1/2:113,110	1/1:138	1/2:144,139	1/1:136	1/1:108	2/1:128,97	1/1:128	2/1:145,129	2/1:136,116	1/1:126	1/1:132	2/1:144,128	1/2:116,104	1/1:129	1/1:119	./.:0	2/1:157,150	1/1:230	1/1:125	2/1:144,107	1/1:139	1/1:128	1/1:131	1/1:153	1/2:166,148	1/1:157	2/1:136,127	1/1:1	1/1:144	1/1:104	1/1:111	2/1:155,137	1/1:142	2/1:155,134	1/1:125	1/1:150	2/1:138,127	1/2:143,133	2/1:146,129	1/2:123,119	1/2:152,138	1/1:121	1/1:125	1/1:130	1/2:143,140	1/2:149,146	2/1:131,114	1/2:167,163	2/1:119,104	1/1:119	2/1:136,124	1/1:142	1/1:134	1/1:125	1/1:108	1/2:137,124	1/2:142,141	1/1:111	1/1:206	1/2:136,133	2/1:131,120	1/1:88	1/1:94	1/1:146	1/1:126	2/1:143,130	1/1:115	2/1:136,120	1/1:105	1/1:109	1/2:136,127	1/1:89	2/1:143,127	1/1:203	2/1:130,122	2/1:188,150	2/1:147,113	2/1:147,139	1/1:231	1/2:127,119	2/1:145,115	1/1:122	1/2:135,128	2/1:123,114	1/1:101	1/1:150	1/1:161	1/2:71,64	1/1:63	1/1:87	1/1:68	1/1:181	1/2:62,58	1/1:66	1/2:65,61	2/1:85,72	2/1:62,54	1/2:75,71	1/1:66	1/1:68	1/1:88	1/2:75,62	1/2:66,58	2/1:88,70	1/1:62	1/2:60,58	1/2:94,94	2/1:86,78	2/1:71,69	1/2:71,71	2/1:79,76	2/1:94,85	2/1:62,61	2/1:91,70	1/1:65	1/1:60	2/1:71,64	1/1:64	2/1:60,57	1/1:62	2/1:74,69	1/1:68	1/1:54	2/1:78,71	1/2:90,83	1/1:95	2/1:84,59	1/1:92	1/1:72	1/1:76	1/1:151	1/2:101,96	1/2:92,76	1/1:79	2/1:98,75	1/1:98	1/1:93	1/2:89,85	2/1:128,98	1/1:142	1/1:148	1/2:140,126	1/1:123	2/1:159,144	1/2:150,106	1/2:158,144	1/1:134	1/1:157	2/1:127,105	1/1:139	1/1:154	1/1:137	1/1:124	1/1:109	1/1:128	1/2:128,125	1/1:122	1/2:140,140	1/2:145,132	1/1:137	1/1:97	1/1:112	1/1:128	1/2:117,115	1/2:123,111	2/1:163,153	2/1:99,97	2/1:158,151	1/1:138	1/1:144	1/1:73	2/1:79,62	2/1:69,63	1/1:74	1/1:77	1/1:60	1/2:76,74	1/1:45	2/1:81,80	1/2:91,87	2/1:86,73	1/2:54,44	1/2:74,71	1/2:84,69	2/1:78,64	2/1:75,72	1/1:91	2/1:76,64	2/1:78,70	1/2:120,93	2/1:91,67	1/1:44	1/1:55	1/1:72	1/1:87	1/1:56	1/1:61	1/1:52	1/1:84	2/1:82,75	1/1:71	1/1:78	1/1:51	1/2:92,88	2/1:100,95	1/1:86	1/1:76	1/2:99,86	1/2:76,69	1/1:75
1_9762687	1(0.70);2(0.30);	1/2:10,8	1/1:7	./.:0	2/2:1	1/1:2	1/1:2	2/2:1	1/1:1	./.:0	1/2:1,1	1/1:2	./.:0	1/1:1	1/1:1	1/1:1	1/1:2	1/1:2	1/2:1,1	1/1:1	./.:0	1/1:2	./.:0	1/1:1	1/1:2	1/1:2	2/2:2	1/1:1	1/1:1	./.:0	1/1:2	1/1:2	1/1:1	1/1:4	1/1:1	1/1:2	1/1:1	2/2:1	1/1:3	2/1:2,1	1/1:1	./.:0	2/2:1	1/2:1,1	1/1:4	./.:0	./.:0	1/1:1	./.:0	1/1:2	1/1:3	./.:0	1/1:3	2/2:1	2/2:2	./.:0	1/2:1,1	1/1:3	./.:0	./.:0	2/2:3	1/1:5	2/2:1	2/2:1	1/1:2	1/2:3,1	2/2:3	2/2:1	1/1:1	1/1:1	./.:0	1/1:3	./.:0	2/2:3	./.:0	1/1:1	./.:0	./.:0	./.:0	2/2:1	2/2:1	./.:0	./.:0	./.:0	1/1:1	2/2:1	1/1:2	2/2:1	1/1:1	./.:0	1/1:4	1/1:1	2/2:1	1/1:1	1/1:1	1/1:2	1/2:3,1	1/1:2	1/1:4	1/1:1	1/1:1	2/2:3	1/1:1	1/1:1	1/2:3,1	1/1:4	1/2:1,1	2/2:2	1/2:4,1	1/1:2	2/2:2	1/2:2,1	1/1:4	1/1:5	1/1:6	1/1:2	./.:0	./.:0	1/1:1	2/1:3,2	2/1:5,1	2/2:6	./.:0	./.:0	./.:0	1/1:1	2/2:1	1/2:1,1	2/1:3,2	./.:0	1/1:1	./.:0	./.:0	1/2:2,1	1/1:1	2/2:1	./.:0	1/1:2	1/1:2	./.:0	1/2:2,1	1/1:2	./.:0	2/2:2	1/1:1	2/2:2	1/1:1	1/1:3	./.:0	1/1:1	1/1:1	./.:0	1/2:2,2	2/1:4,1	./.:0	1/1:1	1/1:2	./.:0	1/1:4	1/1:2	1/1:2	1/1:2	2/2:1	1/1:1	./.:0	1/1:1	./.:0	2/2:1	./.:0	2/1:2,1	./.:0	1/2:2,1	./.:0	./.:0	./.:0	1/1:3	1/1:1	1/1:2	./.:0	1/1:2	1/1:1	2/2:1	2/2:2	./.:0	./.:0	1/1:1	1/1:2	1/1:1	2/2:1	1/1:1	2/2:1	./.:0	./.:0	2/2:1	1/1:4	./.:0	1/2:1,1	1/1:1	1/1:1	1/1:5	./.:0	2/2:1	./.:0	2/2:1	./.:0	1/2:1,1	1/1:1	./.:0	1/2:3,2	1/1:2	./.:0	1/1:2	2/2:2	1/1:3	./.:0	1/1:1	1/1:2	./.:0	1/1:1	1/1:2	2/1:2,1	1/1:2	./.:0	1/1:1	2/1:2,1	2/2:1	1/1:4	./.:0	./.:0	./.:0	1/1:1	./.:0	./.:0	1/1:1	./.:0	1/1:1	1/1:1	./.:0	2/2:1	./.:0	./.:0	1/1:1	1/1:2	2/2:1	./.:0	./.:0	1/1:1	./.:0	1/1:1	1/1:4	./.:0	./.:0	1/1:2	2/2:1	2/2:1	./.:0	./.:0	./.:0	./.:0	1/1:1	./.:0	2/2:1	1/1:1	1/1:1	./.:0	1/1:2	1/1:2	2/2:2	./.:0	./.:0	./.:0	./.:0	2/2:2	1/1:2	./.:0	2/2:1	./.:0	1/1:2	1/1:2	2/2:3	./.:0	2/2:2	1/1:2	1/1:4	./.:0	2/2:4	1/2:1,1	1/1:5	2/2:1	2/2:2	./.:0	./.:0	2/2:1	1/2:2,2	1/1:1	1/1:2	1/1:3	1/1:1	2/2:5	1/2:1,1	2/2:2	2/2:2	./.:0	1/1:2	1/1:2	1/1:5	1/1:2	./.:0	2/2:1	2/2:1	1/1:3	1/1:2	./.:0	1/2:1,1	./.:0	./.:0	./.:0	1/1:1	./.:0	1/1:1	./.:0	1/1:1	1/1:1	./.:0	1/1:3	./.:0	1/1:2	1/1:1	./.:0	1/1:4	./.:0	./.:0	./.:0	./.:0	2/2:1	2/2:2	./.:0	1/1:2	./.:0	./.:0	1/1:1	2/2:1	./.:0	./.:0	./.:0	./.:0	1/1:1	1/1:1	2/2:1
1_9997807	1(0.26);2(0.26);3(0.25);4(0.22);	4/1:446,429	2/3:394,376	2/2:6	2/4:27,17	2/1:18,13	1/3:24,19	2/4:28,18	4/3:12,10	4/2:19,14	4/3:28,20	3/1:26,19	3/4:16,10	1/2:13,9	3/1:14,6	3/1:14,12	3/1:28,21	1/3:41,30	3/4:14,14	1/2:32,26	3/4:26,18	1/3:12,11	1/2:17,17	1/2:23,19	3/3:49	1/2:21,15	4/3:16,15	2/1:28,11	1/3:11,11	4/3:21,13	1/2:47,41	1/3:29,23	1/2:24,19	1/3:63,58	1/2:44,44	1/2:53,51	3/1:56,46	2/4:59,54	3/3:85	4/3:49,47	2/1:67,44	2/1:39,38	4/2:40,32	4/3:41,36	3/1:78,72	2/4:74,73	1/2:82,63	2/1:59,48	2/1:66,36	1/3:53,46	3/1:73,41	2/4:15,9	2/1:46,42	2/4:67,63	2/4:65,56	1/2:63,60	3/4:35,24	2/1:83,70	./.:0	./.:0	2/4:23,19	1/3:10,10	4/2:46,41	2/4:50,38	4/3:35,20	4/3:16,14	2/4:21,20	3/4:11,5	1/2:28,14	3/1:37,36	./.:0	1/3:8,8	4/3:20,11	4/2:23,21	1/2:20,18	1/3:12,10	2/4:13,9	4/3:38,34	3/1:13,9	4/2:15,14	3/4:22,17	1/2:19,13	1/2:13,10	1/2:33,23	1/2:8,7	4/2:10,8	3/1:29,21	4/2:22,16	4/3:17,13	2/1:10,8	1/3:52,43	2/1:25,21	4/3:32,26	1/3:20,20	3/1:14,5	4/3:44,36	4/3:21,12	3/1:19,14	1/2:17,13	1/2:33,22	3/2:5,3	4/2:68,62	4/3:71,68	3/4:57,48	4/3:54,50	1/3:57,53	3/4:72,63	3/4:52,52	3/4:70,58	4/3:74,47	4/2:64,58	4/3:62,57	3/1:81,61	3/1:70,65	1/3:59,57	2/1:42,34	1/2:58,48	2/4:67,66	2/1:79,61	3/4:78,72	3/4:64,60	4/2:72,59	1/2:62,56	4/2:53,40	2/4:63,49	2/1:73,59	2/4:71,68	3/4:69,46	3/4:65,57	2/4:68,66	3/1:39,36	4/2:51,50	1/2:53,51	4/3:68,56	3/1:82,76	4/2:49,38	1/2:50,43	1/2:30,18	3/1:61,54	1/3:76,61	4/3:60,57	2/1:59,49	2/4:52,48	2/4:84,84	1/2:53,41	3/4:56,44	1/2:60,39	1/3:76,74	4/2:39,35	3/4:40,38	2/1:52,49	3/1:43,42	3/4:66,58	4/3:66,52	./.:0	1/2:46,39	3/2:50,42	4/2:56,32	3/1:71,57	4/3:43,38	2/4:69,62	4/3:54,45	4/2:12,11	3/1:60,46	4/3:56,54	3/1:59,53	./.:0	2/4:55,49	4/2:82,62	4/3:65,60	3/1:76,63	3/4:86,74	2/1:80,70	4/2:70,64	4/2:82,79	3/1:73,68	1/3:86,69	1/2:46,37	1/3:71,57	1/3:83,82	4/3:66,61	2/4:81,66	4/2:74,72	3/1:80,76	1/3:71,68	1/2:89,70	1/2:26,17	2/1:62,59	4/3:79,64	1/2:66,64	4/2:29,28	4/2:89,83	3/4:69,69	2/4:91,75	3/1:76,70	1/2:70,54	3/4:48,44	3/2:64,56	2/1:53,49	1/3:93,79	3/4:62,49	3/4:62,46	2/4:69,59	3/4:78,74	1/2:69,66	3/4:59,47	1/2:60,51	2/4:65,64	4/3:48,43	1/2:84,79	3/4:72,62	1/2:65,57	4/2:11,10	1/3:84,80	2/1:77,76	1/2:64,63	3/1:63,58	3/2:79,59	3/1:63,55	1/2:67,66	3/4:69,61	2/1:51,48	1/2:69,62	3/4:43,41	3/4:76,72	2/4:64,51	1/3:40,30	2/4:33,26	2/4:30,27	4/3:44,27	2/3:27,20	3/1:36,26	2/4:41,38	1/2:60,46	1/3:17,17	3/1:33,24	3/1:44,31	2/4:36,33	3/4:42,37	2/4:55,34	2/1:39,37	3/1:43,40	1/3:34,29	3/1:38,34	3/1:42,25	2/1:49,29	2/1:21,17	2/1:30,26	3/1:40,32	3/1:35,30	2/1:31,30	2/1:36,32	2/1:41,37	4/2:33,31	4/2:43,29	1/3:45,31	4/2:44,36	2/1:41,23	4/3:36,27	1/3:44,31	3/4:36,28	2/4:36,27	1/3:33,26	3/1:47,44	2/4:41,33	2/1:44,36	4/3:39,28	4/2:51,28	4/2:50,44	3/2:41,22	3/1:52,32	1/2:40,34	4/2:49,43	3/1:30,28	4/2:42,38	4/2:45,40	2/1:47,37	3/1:19,16	4/3:48,38	2/4:58,58	2/1:64,62	2/4:52,37	1/3:63,58	1/2:53,51	3/1:54,52	4/2:45,40	4/3:49,42	1/3:55,46	2/4:80,71	4/3:71,67	4/2:80,77	2/4:55,42	2/4:72,63	3/4:79,65	1/3:69,65	4/3:82,67	1/3:80,75	1/2:72,61	4/3:71,64	3/4:60,54	4/2:79,70	2/4:81,66	3/1:73,50	3/1:66,49	1/3:15,11	1/3:56,37	1/2:93,75	4/3:83,70	4/2:56,45	4/3:45,35	1/2:46,30	2/1:43,36	4/2:34,27	4/3:37,36	4/2:34,33	1/2:41,37	4/3:47,45	1/3:39,37	2/1:40,28	1/3:26,25	1/2:38,23	1/3:33,32	3/1:40,34	1/2:37,33	1/3:30,25	3/4:36,30	1/2:31,25	2/1:47,43	1/2:19,19	1/3:49,43	3/4:42,33	2/4:28,17	3/4:31,30	3/4:44,44	4/2:29,23	4/2:39,34	2/4:43,42	4/3:43,33	3/1:49,43	2/4:29,27	4/3:44,23	2/4:34,22	2/1:31,30	1/2:52,44	2/4:24,16	3/4:43,33	2/1:37,33	3/1:36,31	4/2:40,35
10_1013557	1(0.75);2(0.25);	1/1:212	2/1:97,90	1/2:2,1	1/1:20	2/1:6,5	1/2:13,11	1/1:18	1/1:8	1/2:7,6	1/1:17	1/1:16	1/1:13	1/1:16	1/1:15	1/2:8,6	2/1:10,6	1/1:27	1/1:17	2/1:11,10	2/1:7,6	2/1:5,4	1/1:14	1/1:18	1/2:12,8	2/1:6,3	2/1:8,7	2/1:7,5	2/1:5,2	1/1:17	1/1:28	1/2:7,6	1/1:23	1/1:27	2/1:8,7	1/2:16,13	1/1:28	1/1:23	1/1:31	2/1:17,13	1/1:38	1/2:13,12	1/1:25	1/2:15,6	1/1:29	2/1:20,16	1/1:39	1/2:12,10	2/1:14,6	1/1:19	1/1:28	2/1:4,3	1/2:17,15	1/2:8,5	1/1:31	1/2:16,10	1/1:3	1/2:19,11	2/2:1	./.:0	1/2:9,5	1/1:12	2/1:15,10	2/1:10,6	1/1:12	1/1:12	1/1:7	1/1:7	1/2:8,5	1/1:21	./.:0	1/2:5,4	2/1:7,3	1/2:7,7	1/2:8,8	1/1:18	1/1:8	1/2:11,6	1/1:14	1/1:20	1/1:9	2/1:7,3	1/2:9,3	1/2:8,8	2/1:5,3	1/1:16	1/1:17	1/2:8,2	1/2:8,6	1/2:7,4	1/2:16,9	2/1:8,7	1/1:33	1/2:4,1	2/1:10,3	1/2:11,4	1/1:16	1/1:14	1/1:11	1/2:7,4	1/1:4	2/1:21,13	1/2:20,16	1/1:23	1/2:23,9	1/1:28	2/1:17,15	1/2:15,8	1/1:41	1/2:13,8	1/1:44	1/1:44	1/2:16,9	1/1:43	1/1:41	1/2:21,10	2/1:12,10	1/2:21,9	2/1:19,7	1/1:36	1/1:29	1/1:33	2/1:13,10	1/1:26	1/1:37	1/2:14,11	1/1:39	1/1:33	1/1:34	1/1:42	1/1:34	2/1:19,17	1/2:15,14	1/2:26,20	1/1:33	1/1:33	1/1:27	1/1:22	1/1:30	1/1:43	1/2:20,9	1/2:15,12	1/1:35	2/1:19,10	1/1:26	1/2:14,14	1/1:29	1/1:33	1/1:35	1/1:31	1/1:28	1/2:21,9	1/1:28	2/1:15,12	./.:0	1/1:30	2/2:15	2/1:11,10	1/1:23	1/1:27	1/1:32	1/2:21,9	1/2:7,7	1/1:29	1/2:18,15	2/1:19,13	1/1:3	1/2:10,6	1/2:14,13	1/1:36	1/2:19,17	1/2:15,10	1/2:18,12	1/2:16,14	2/1:14,13	2/1:17,13	1/1:30	1/1:12	2/1:14,12	1/1:36	1/2:15,11	2/1:16,13	1/1:24	2/1:14,7	1/2:11,8	1/1:30	1/2:10,6	1/1:23	1/1:28	1/1:21	1/1:29	1/1:31	1/1:30	1/2:27,16	1/2:15,9	1/1:29	1/1:33	1/2:19,14	1/1:29	1/1:28	2/1:14,12	1/1:17	1/2:14,11	1/1:41	2/1:18,17	1/2:16,14	1/1:23	1/2:22,15	1/1:27	1/1:31	1/1:36	1/1:36	1/2:5,3	2/1:17,16	2/1:23,14	1/1:24	1/1:31	1/2:13,11	1/1:28	1/2:14,14	1/2:14,6	1/2:13,13	2/1:15,14	1/1:24	1/1:40	1/2:14,14	1/1:9	1/1:18	1/1:10	1/2:6,3	2/2:11	1/1:19	1/1:13	1/1:21	1/2:4,4	2/1:7,3	1/2:10,7	1/1:20	1/1:24	1/2:8,6	1/1:13	1/1:19	2/1:9,8	1/2:6,5	1/2:10,4	1/1:22	1/1:11	1/1:18	1/2:5,5	2/1:10,5	1/1:19	1/1:17	1/2:10,8	1/1:13	1/2:10,7	1/1:21	2/1:7,6	1/1:19	1/1:19	1/1:12	1/1:21	1/2:10,2	1/2:11,8	2/1:9,8	1/1:18	2/1:11,5	1/2:7,4	1/1:13	2/1:8,5	1/1:10	1/1:24	1/1:21	2/1:7,6	2/1:7,1	1/1:16	2/1:9,7	1/1:14	2/1:8,5	1/2:16,13	2/1:13,9	1/1:46	1/1:29	1/1:28	1/1:24	1/1:23	1/1:22	1/1:40	1/2:14,12	1/2:14,13	1/1:30	1/1:30	2/1:15,10	1/1:28	1/1:42	1/2:10,9	1/2:14,7	1/1:34	1/1:31	2/1:19,11	1/1:26	2/1:16,15	1/1:27	1/1:29	1/1:30	1/2:5,2	1/1:18	1/2:16,14	1/2:14,11	2/1:6,4	1/2:7,5	1/2:13,6	1/1:13	1/1:20	1/2:6,3	2/1:6,1	2/1:9,7	1/1:14	1/1:21	1/2:8,5	1/1:13	1/2:10,9	2/1:6,4	1/2:10,2	1/1:21	1/1:10	1/2:8,6	2/1:15,8	1/2:7,5	1/2:10,9	1/2:7,7	1/1:11	1/2:8,3	1/1:15	2/1:8,5	1/1:11	1/1:13	1/1:10	1/1:11	1/2:11,7	1/1:12	2/1:7,6	2/1:11,9	1/2:7,5	1/1:18	1/2:12,6	1/2:19,5	1/2:10,7	1/2:8,6	1/1:17
10_10237641	1(0.55);2(0.42);	2/2:99	1/1:78	./.:0	1/1:5	1/1:11	./.:0	1/1:13	2/1:13,6	./.:0	2/1:10,6	1/1:15	1/2:6,5	./.:0	./.:0	./.:0	2/2:10	2/1:14,14	1/1:11	2/2:7	./.:0	./.:0	1/1:7	1/2:8,7	1/1:17	./.:0	2/2:7	./.:0	2/2:10	1/1:6	1/1:20	2/2:5	./.:0	./.:0	./.:0	./.:0	1/2:15,10	1/1:18	1/1:16	2/2:12	2/2:20	./.:0	1/1:15	./.:0	1/1:14	1/2:22,21	./.:0	2/2:13	2/2:19	2/1:28,14	2/2:25	2/2:6	./.:0	2/2:32	1/1:20	./.:0	1/1:17	1/1:20	./.:0	./.:0	./.:0	2/1:15,12	2/2:15	2/1:17,5	1/1:8	2/2:7	1/1:10	1/1:2	2/1:9,9	2/1:11,11	./.:0	1/1:11	./.:0	2/2:9	2/2:8	2/1:10,4	1/1:4	2/2:1	1/1:6	1/1:9	2/1:11,8	./.:0	./.:0	1/1:12	2/1:5,4	1/1:4	1/1:11	./.:0	2/2:6	1/1:9	./.:0	1/2:9,7	1/2:9,8	2/2:7	2/2:8	./.:0	1/1:7	2/1:7,7	1/1:4	./.:0	1/1:4	2/2:11	1/1:18	1/1:16	./.:0	1/1:16	1/1:9	2/1:24,13	./.:0	2/2:15	./.:0	2/1:17,13	./.:0	1/1:16	1/1:21	./.:0	1/1:10	./.:0	2/2:11	2/1:18,13	2/2:19	1/1:20	./.:0	1/1:25	1/1:12	./.:0	1/2:15,12	2/1:13,11	1/1:16	2/2:21	1/2:16,12	2/1:20,14	1/1:13	2/2:17	2/1:18,13	2/1:18,9	2/2:15	./.:0	1/1:1	./.:0	2/2:16	./.:0	./.:0	1/1:24	1/2:12,6	./.:0	2/1:21,17	./.:0	2/1:14,11	1/1:10	2/1:21,12	2/2:12	1/1:17	1/1:16	./.:0	1/1:15	./.:0	2/2:15	2/2:11	1/1:16	1/2:13,12	2/2:13	./.:0	./.:0	1/2:21,17	./.:0	./.:0	./.:0	1/1:15	1/2:20,12	2/2:16	2/2:18	2/2:11	2/1:15,12	2/2:20	./.:0	2/1:19,15	1/1:20	1/1:10	./.:0	./.:0	1/2:18,14	./.:0	2/2:10	2/1:18,8	1/1:15	1/1:12	2/1:10,8	1/1:11	1/1:13	2/1:7,5	1/2:17,15	1/2:15,8	./.:0	./.:0	./.:0	1/1:10	./.:0	1/1:6	1/2:12,11	1/1:10	1/1:15	2/2:19	1/1:15	2/2:15	2/2:9	1/1:7	./.:0	1/1:11	1/2:11,9	2/1:21,16	2/2:9	1/1:11	2/2:17	2/2:20	1/1:13	1/1:11	1/1:12	1/1:13	2/2:9	./.:0	./.:0	2/1:17,13	1/1:15	2/1:21,16	./.:0	2/1:8,4	1/1:10	1/2:7,5	2/2:11	./.:0	2/2:5	1/1:6	1/1:1	1/1:7	./.:0	2/2:8	./.:0	./.:0	./.:0	1/1:15	./.:0	./.:0	1/1:12	1/1:9	2/2:9	1/1:5	1/1:4	./.:0	2/2:9	1/1:7	2/1:13,5	2/1:10,9	1/1:11	./.:0	1/1:8	2/2:4	1/1:3	1/1:8	1/1:4	2/2:12	./.:0	2/1:5,4	./.:0	1/1:8	2/2:4	2/2:17	2/1:16,16	2/2:10	1/1:18	./.:0	1/2:8,2	2/2:7	2/2:8	./.:0	2/2:7	2/1:11,11	2/2:8	./.:0	2/2:16	2/1:20,18	1/1:15	./.:0	1/1:8	1/1:10	1/1:13	2/1:11,8	./.:0	./.:0	1/1:17	1/1:19	2/2:8	2/1:11,8	1/1:11	2/2:13	1/1:9	2/1:16,11	2/2:16	2/1:13,8	1/1:12	2/2:10	1/1:18	1/1:19	./.:0	2/2:18	1/1:14	./.:0	2/2:17	./.:0	1/1:7	./.:0	1/1:6	1/1:6	2/2:12	2/2:4	2/2:8	2/1:4,3	1/1:7	1/2:14,4	2/1:6,6	2/2:6	2/2:5	./.:0	1/1:15	1/2:10,8	2/2:7	2/2:5	2/2:13	2/2:9	1/1:4	1/2:4,1	2/2:8	1/1:3	2/2:3	./.:0	1/1:10	2/2:6	1/2:12,10	2/2:6	1/1:13	./.:0	1/2:7,6	./.:0	./.:0	2/2:5	1/1:10	2/2:9	./.:0	./.:0
10_10334806	3(0.33);1(0.32);2(0.30);	1/1:58	3/2:33,32	1/3:11,6	2/1:6,5	1/1:3	3/1:4,2	2/1:5,4	2/2:8	1/1:11	2/2:5	2/1:7,4	2/2:5	3/3:8	1/1:8	3/1:9,7	3/3:4	2/2:6	1/2:9,6	3/3:4	1/1:9	3/1:9,6	1/2:6,3	2/2:5	2/2:14	1/1:13	3/3:7	1/3:12,6	3/3:6	1/1:5	1/2:9,6	3/3:4	1/3:6,6	1/3:8,8	1/3:8,4	1/1:9	2/2:3	1/2:9,7	2/3:10,7	3/3:3	3/3:8	3/1:10,8	1/2:15,11	1/1:4	2/1:8,5	2/2:6	1/3:12,11	3/3:6	3/3:10	2/2:5	3/3:5	3/3:1	3/1:13,11	./.:0	1/1:6	1/3:12,6	1/2:1,1	1/2:14,5	./.:0	./.:0	1/1:12	2/2:6	3/3:1	2/2:3	1/2:16,5	3/3:4	1/1:10	1/1:9	2/2:4	2/2:2	./.:0	1/2:10,4	1/1:8	./.:0	3/3:2	2/2:6	1/1:6	3/1:5,3	1/2:11,3	2/1:6,4	2/2:2	3/1:10,5	1/3:10,4	2/2:7	2/2:12	1/2:9,7	1/2:9,7	1/1:9	3/3:4	2/1:8,6	1/3:11,9	2/2:3	2/2:2	3/3:2	3/3:8	1/3:12,6	1/2:13,6	2/2:2	1/1:3	3/1:9,7	2/3:12,10	3/3:10	1/2:9,7	2/2:4	1/3:13,11	1/2:12,6	1/1:9	2/2:9	1/3:11,7	3/3:4	1/3:10,9	2/2:6	1/3:9,8	1/2:13,10	1/2:11,10	3/1:15,12	1/1:9	3/1:9,8	3/3:12	2/2:7	3/3:7	1/2:12,7	1/3:12,12	1/2:8,7	1/2:17,7	3/1:12,7	2/2:7	2/2:6	1/2:13,10	3/3:9	2/2:3	2/2:3	1/2:10,7	3/3:3	2/2:5	./.:0	3/3:10	1/3:10,9	3/1:10,4	1/3:7,6	3/3:8	1/1:10	3/1:8,6	2/1:9,8	2/2:15	1/3:11,5	2/2:6	1/3:6,6	2/2:11	1/2:9,9	2/2:2	3/3:8	1/2:11,10	2/1:6,4	./.:0	1/1:6	3/3:13	3/3:7	3/3:2	1/1:7	2/2:8	3/3:7	1/3:16,8	3/1:12,11	./.:0	1/3:7,3	./.:0	1/3:9,4	1/2:6,4	2/2:5	3/3:5	3/3:6	3/3:4	2/2:6	3/3:1	1/3:5,5	2/2:7	1/2:3,1	1/1:7	1/3:13,8	1/3:3,2	2/2:5	1/3:9,5	./.:0	2/2:4	./.:0	1/2:11,5	2/2:6	2/1:8,6	1/2:8,5	2/2:9	2/2:12	2/2:8	1/3:9,4	1/3:11,8	3/1:5,4	2/1:5,4	3/3:13	1/2:16,5	2/2:8	1/1:7	2/1:5,4	3/3:4	1/2:11,7	3/3:6	3/3:5	1/2:11,4	3/1:5,4	1/2:8,8	2/2:3	2/2:7	3/3:3	2/1:14,7	3/3:3	3/3:4	1/2:7,7	1/1:11	2/3:8,6	1/1:7	3/3:8	1/3:11,4	1/1:3	2/2:7	1/2:6,3	2/2:9	1/1:7	2/2:3	2/2:4	2/2:4	3/3:2	3/3:5	3/3:2	1/2:6,3	1/1:5	1/2:4,4	1/1:6	3/3:2	1/3:6,4	3/1:5,3	3/1:6,4	1/2:7,2	3/1:4,2	1/3:5,2	2/1:6,2	1/2:3,3	3/3:5	2/2:5	1/1:4	1/1:1	3/3:3	2/1:4,1	2/2:1	./.:0	2/1:4,2	1/1:5	2/2:7	3/3:1	1/2:3,3	1/2:5,4	1/2:7,1	3/3:2	1/3:7,2	2/2:2	1/1:3	1/2:5,5	3/3:5	3/3:1	2/2:3	3/3:1	2/2:4	1/1:1	./.:0	./.:0	3/3:5	1/3:5,4	3/3:2	./.:0	3/3:2	1/3:6,4	3/3:5	2/2:5	1/2:5,5	3/1:6,5	1/1:7	2/1:8,7	1/1:11	2/2:7	3/1:7,5	3/1:7,6	1/1:8	1/2:8,4	3/3:8	./.:0	1/1:8	3/3:7	1/2:4,3	2/2:5	3/3:3	2/2:6	2/1:4,2	3/3:2	2/1:6,3	1/2:7,7	1/3:10,6	3/3:10	1/2:10,3	1/3:14,4	3/3:6	3/1:9,4	1/2:6,5	1/3:4,3	1/1:5	1/1:3	3/3:5	3/3:1	3/3:2	./.:0	2/2:2	./.:0	2/2:2	3/3:6	3/3:10	1/3:5,2	1/1:3	2/2:1	3/3:3	3/3:1	3/3:5	3/3:2	1/2:4,4	./.:0	3/3:2	1/2:1,1	./.:0	3/1:2,1	1/2:5,3	3/3:3	2/2:1	3/3:2	1/1:5	1/3:5,3	2/2:3	1/1:5	1/1:5	3/3:2	3/3:3	3/3:2	1/3:5,2	3/1:4,2
10_10475020	1(0.41);2(0.39);3(0.20);	3/3:40	1/2:85,23	1/1:13	./.:0	2/2:2	1/1:11	./.:0	3/2:5,3	1/1:16	2/3:4,4	2/2:6	3/2:6,4	1/1:10	1/1:11	1/1:22	1/3:13,4	3/2:5,1	2/2:6	1/3:5,1	1/1:14	1/1:11	2/2:5	3/2:5,2	2/2:8	1/1:6	1/3:5,2	1/1:12	1/3:9,5	2/2:4	./.:0	1/3:13,2	1/1:18	1/1:21	1/1:2	1/1:16	3/2:6,3	2/2:5	1/2:13,4	1/3:11,3	1/3:17,4	1/1:13	2/2:6	1/1:23	2/2:2	2/3:6,6	1/1:19	1/3:16,4	1/3:15,3	3/2:6,1	1/3:11,3	1/3:3,2	1/1:16	3/1:4,2	2/2:4	1/1:12	./.:0	2/2:3	3/3:2	./.:0	1/1:11	3/2:6,3	1/1:14	3/2:3,1	2/2:6	1/3:14,3	2/2:4	1/1:16	2/3:4,3	3/2:8,4	./.:0	2/2:6	1/1:18	1/3:9,5	1/1:12	2/3:5,3	2/2:3	1/1:12	2/2:6	2/2:1	2/3:5,4	1/1:18	1/1:16	2/2:5	2/3:5,3	2/2:2	2/2:8	1/1:14	1/3:21,3	2/2:3	1/1:8	3/2:6,5	2/3:8,3	1/3:7,3	1/3:12,2	1/1:9	2/2:3	2/2:1	2/2:3	1/1:9	1/2:16,5	1/3:14,4	2/2:1	2/3:5,5	1/1:9	2/2:5	2/2:2	2/3:5,1	1/1:18	1/3:12,7	1/1:19	3/2:5,4	1/1:12	2/2:1	2/2:5	1/1:24	2/2:4	1/1:16	1/3:11,2	3/2:7,6	1/3:11,4	2/2:8	1/1:11	2/2:7	2/2:6	1/1:17	2/3:7,3	3/2:8,2	2/2:5	1/3:13,5	3/2:7,6	3/2:6,4	2/2:5	1/3:13,4	2/3:6,4	3/2:7,1	1/3:12,9	1/1:18	1/1:12	1/1:14	1/3:19,3	1/1:25	1/1:10	2/2:6	3/2:7,4	1/1:14	3/2:4,3	1/1:24	2/2:2	2/2:2	3/2:5,3	1/3:10,8	2/2:7	2/2:6	./.:0	2/2:3	1/1:33	1/1:21	1/3:20,7	2/2:2	2/3:5,4	1/3:10,6	1/1:12	1/1:21	3/2:8,3	1/1:15	./.:0	1/1:22	2/2:5	3/2:5,4	1/3:16,3	1/3:20,8	1/3:18,6	2/3:4,4	1/3:19,7	1/1:20	3/2:4,3	2/2:2	2/2:5	1/1:14	1/1:12	3/2:7,3	1/1:18	1/3:11,5	3/2:6,3	./.:0	2/2:6	3/2:4,2	2/2:5	2/2:6	3/2:11,8	2/3:6,5	2/3:8,5	1/1:15	1/1:11	1/1:12	2/2:1	1/1:25	2/2:9	2/3:3,1	2/2:6	2/2:6	1/1:15	2/2:5	1/3:14,5	1/3:12,3	2/2:7	1/1:12	2/2:5	3/2:6,3	2/3:5,5	1/3:13,6	2/2:8	1/3:10,9	1/3:21,7	2/2:6	2/2:6	1/2:15,4	2/2:5	1/3:9,3	1/1:18	1/1:16	2/3:7,2	2/2:4	2/3:4,3	1/1:14	3/2:4,1	2/2:1	2/3:2,2	1/3:5,2	1/1:14	1/3:8,3	2/2:1	2/2:1	2/2:3	1/1:6	1/3:10,2	1/1:5	1/1:6	1/1:9	2/2:4	1/1:4	1/1:10	./.:0	2/2:1	1/3:12,4	2/2:1	2/2:3	1/1:7	1/1:11	2/2:6	2/3:5,2	2/3:3,3	2/2:2	1/1:7	2/2:3	1/1:3	2/2:3	2/2:5	2/2:3	1/3:8,2	1/1:7	2/3:3,2	1/1:7	2/2:2	1/3:7,1	1/3:4,1	3/2:2,1	1/3:6,2	2/2:5	1/1:13	2/3:3,2	1/3:12,5	1/3:10,5	1/1:8	1/3:5,4	2/3:2,2	1/1:12	1/1:11	1/3:13,7	3/2:10,3	2/2:3	1/1:18	2/2:13	2/2:5	2/2:5	2/3:5,5	1/1:11	1/1:12	2/2:5	2/2:7	1/3:19,12	2/3:9,2	2/2:6	1/3:16,3	2/2:2	2/3:4,4	1/3:11,7	3/2:8,7	2/2:8	1/3:13,6	2/2:4	2/2:5	1/1:12	1/3:9,4	2/2:3	1/1:14	1/3:12,2	1/1:12	2/2:2	1/1:6	2/2:1	2/2:1	1/3:8,4	3/1:4,3	1/3:9,2	2/3:1,1	2/2:2	2/3:6,2	3/2:4,1	1/3:9,1	1/3:4,2	1/1:4	2/2:4	3/2:3,1	1/3:6,1	1/3:10,5	1/3:7,1	1/3:5,2	2/2:4	2/2:2	1/3:5,4	2/2:2	1/3:7,1	1/1:4	2/2:1	1/3:6,2	2/3:3,2	1/3:6,1	2/2:5	1/1:5	2/3:3,1	1/1:6	1/1:6	1/3:8,2	1/2:6,3	1/3:13,2	1/1:5	1/1:11
10_10547760	1(0.53);2(0.27);3(0.20);	1/3:738,181	2/1:649,605	1/1:21	1/2:61,45	1/2:50,34	1/1:102	1/2:67,62	2/3:18,12	1/1:83	2/3:51,19	1/2:67,52	2/3:30,7	1/1:77	1/1:55	1/1:94	1/3:56,13	2/3:72,18	2/1:37,30	1/3:58,17	1/1:99	1/1:75	2/1:36,35	2/3:42,17	2/2:128	1/1:89	1/3:44,20	1/1:101	1/3:37,16	1/2:50,41	2/1:78,66	1/3:48,11	1/1:86	1/1:195	1/1:131	1/1:226	2/1:110,96	2/1:104,101	1/2:94,88	1/3:88,24	1/3:96,32	1/1:158	2/1:92,67	1/1:162	2/1:110,94	2/3:119,30	1/1:222	1/3:107,25	1/3:106,35	2/3:123,24	1/3:106,36	2/3:44,6	1/1:223	1/3:235,27	2/1:107,101	1/1:212	1/2:338,316	2/1:132,126	./.:0	./.:0	1/1:105	2/3:52,10	1/3:89,16	2/3:68,16	2/1:76,75	1/3:58,14	1/2:50,38	1/1:68	2/3:44,14	2/3:103,20	./.:0	1/2:31,30	1/1:92	1/3:49,19	1/3:60,10	2/3:50,10	1/2:44,32	1/1:147	2/1:28,26	2/1:46,40	2/3:45,6	1/1:60	1/1:60	2/1:57,56	2/3:24,12	2/1:37,32	1/2:59,58	1/1:91	1/3:35,6	2/1:32,29	1/1:155	2/3:54,16	2/3:63,23	1/3:55,17	1/3:32,11	1/1:124	2/1:37,32	2/3:42,9	2/1:36,33	1/1:101	2/1:31,23	1/3:103,44	1/2:115,101	2/3:119,20	1/1:185	2/1:107,99	1/2:99,99	2/3:100,35	1/1:221	1/3:86,24	1/1:198	2/3:78,32	1/1:204	2/1:120,117	2/1:115,87	1/1:209	1/2:94,93	1/1:162	1/3:103,42	2/3:119,32	1/3:110,31	1/2:131,104	1/1:189	1/2:110,94	2/1:105,97	1/1:227	2/3:117,34	2/3:79,23	1/2:99,92	1/3:115,42	2/3:85,19	2/3:94,26	1/2:107,98	1/3:93,34	2/3:125,34	2/3:68,28	1/3:104,31	1/1:151	1/1:212	1/1:196	1/3:81,29	1/1:191	1/1:192	1/2:139,125	2/3:67,31	1/1:209	2/3:99,25	1/1:213	2/3:71,26	1/2:85,68	2/3:99,28	1/3:82,22	1/2:105,98	1/2:91,80	./.:0	1/2:116,109	1/1:168	2/3:80,32	1/3:111,25	2/1:113,89	2/3:111,36	1/3:116,26	1/1:103	1/1:221	2/3:116,32	1/1:198	1/1:1	1/1:224	2/1:116,107	2/3:99,30	1/3:117,20	1/3:116,15	1/3:118,24	2/3:124,20	1/3:106,11	1/1:237	2/2:130	1/2:213,186	1/2:119,110	1/1:259	1/1:198	2/3:108,19	1/1:216	1/3:119,32	2/3:117,17	1/2:111,111	1/2:52,51	2/3:119,23	1/2:121,113	2/1:106,97	2/3:57,11	2/3:108,23	2/3:105,18	1/1:246	1/1:220	1/1:209	2/1:83,76	2/1:81,79	1/2:112,86	2/3:130,25	2/1:93,80	2/1:72,65	1/3:127,25	2/1:114,112	1/3:113,26	1/3:110,22	1/2:92,84	1/1:226	1/2:96,89	2/3:116,24	2/3:101,21	1/3:117,27	2/1:31,28	1/3:89,19	1/3:123,23	2/1:114,89	2/1:109,108	2/1:117,111	1/2:107,96	1/3:103,27	1/1:207	1/1:256	2/3:109,29	2/1:90,82	2/3:96,22	1/1:209	2/3:58,17	2/1:58,48	2/3:60,7	1/3:64,16	1/1:104	1/3:45,15	2/1:55,45	2/1:67,62	1/2:62,53	1/1:95	1/3:63,14	1/1:104	1/1:93	1/1:104	1/2:58,57	1/1:122	1/1:117	1/2:59,57	2/1:56,55	1/3:66,12	2/1:43,31	2/1:55,54	1/1:121	1/3:53,15	2/1:74,51	1/2:62,42	2/3:53,8	2/1:68,64	1/1:107	2/1:61,49	1/3:56,10	1/2:60,51	2/1:57,47	2/3:48,13	1/3:72,12	1/1:108	2/3:50,17	1/1:136	2/1:76,62	1/3:72,14	1/3:104,13	2/3:66,15	1/3:55,14	2/2:115	1/1:149	2/3:63,7	1/3:62,13	1/3:33,4	1/1:102	1/3:70,16	2/3:92,20	1/3:56,10	1/1:209	1/3:89,26	2/3:92,33	2/1:92,70	1/1:208	2/1:88,87	1/2:107,92	2/1:99,96	2/3:84,20	1/1:223	1/1:253	1/2:142,134	1/2:133,127	1/3:93,18	2/3:67,20	1/2:121,115	1/3:109,18	1/2:141,105	2/3:106,23	1/3:140,20	2/3:112,20	1/2:72,66	1/3:101,20	1/2:137,137	2/1:107,97	1/1:195	1/3:27,8	1/2:78,78	1/1:284	1/3:141,24	1/1:185	2/1:51,43	1/1:122	2/1:62,56	1/2:72,57	1/3:48,8	1/3:59,12	1/3:68,19	2/3:54,18	2/1:76,60	2/3:49,12	2/3:58,10	1/3:43,6	1/3:45,15	1/1:115	2/1:70,69	2/3:58,7	1/3:58,7	1/3:58,14	1/3:74,11	1/3:45,11	2/1:75,66	2/2:52	1/3:58,9	2/1:69,54	1/3:68,15	1/1:98	2/1:76,49	1/3:59,13	2/3:63,15	1/1:74	1/2:50,50	1/1:102	2/3:58,12	1/1:105	1/1:135	1/3:49,9	1/2:117,56	1/3:54,14	1/1:106	1/1:142
10_10653854	1(0.49);2(0.30);3(0.20);	3/1:217,39	1/2:162,156	1/1:25	2/1:18,5	2/2:11	1/1:13	2/2:10	2/3:19,14	1/1:16	3/2:13,9	2/1:12,4	3/2:16,10	1/1:15	1/1:14	1/1:19	1/3:19,11	3/2:21,20	2/2:15	3/1:12,12	1/1:19	1/1:24	2/2:11	3/2:18,15	2/2:33	1/1:27	3/1:23,11	1/1:25	1/3:18,16	2/2:29	2/1:20,3	3/1:19,11	1/1:29	1/1:30	1/1:22	1/1:15	2/1:21,4	2/1:10,5	2/1:30,27	1/3:15,14	1/3:23,20	1/1:29	2/1:24,4	1/1:28	2/1:27,4	3/2:30,14	1/1:19	3/1:29,15	1/3:20,18	3/2:31,17	1/3:20,19	2/3:2,1	1/1:34	1/3:8,6	2/2:23	1/1:25	2/2:2	2/2:14	1/1:1	./.:0	1/1:15	3/2:30,13	3/1:13,13	2/3:14,10	1/1:24	3/1:23,14	2/1:14,5	1/1:19	2/3:22,11	3/2:15,11	./.:0	2/1:15,2	1/1:16	3/1:16,14	3/1:19,13	3/2:20,14	2/1:19,8	1/1:11	2/1:13,3	2/2:10	3/2:13,8	1/1:17	1/1:20	2/1:19,6	2/3:25,20	2/1:16,4	2/1:15,4	1/1:19	3/1:19,10	2/1:11,8	1/1:26	3/2:33,19	2/3:15,12	3/1:19,10	3/1:27,14	1/1:27	2/2:20	3/2:22,16	2/1:16,9	1/1:14	1/2:26,26	3/1:30,19	2/1:13,5	3/2:30,19	1/1:25	2/1:18,4	2/1:17,2	3/2:21,21	1/1:29	1/3:23,19	1/1:23	3/2:25,23	1/1:28	2/1:28,7	2/1:21,6	1/1:35	2/1:27,6	1/1:30	1/3:17,16	2/3:24,22	3/1:25,22	2/1:12,2	1/1:25	2/1:24,8	2/1:27,6	1/1:28	3/2:22,17	3/2:30,14	2/1:28,5	1/3:29,21	3/2:20,14	3/2:17,16	2/1:30,6	1/3:30,22	2/3:20,12	2/3:28,19	3/1:27,12	1/1:24	1/1:20	1/1:26	1/3:28,27	1/1:22	1/1:26	2/1:23,7	2/3:23,22	1/1:20	3/2:31,27	1/1:24	3/2:22,20	2/1:18,10	3/2:27,18	3/1:15,14	2/1:18,4	2/1:23,5	./.:0	2/2:10	1/1:45	2/3:22,21	3/1:32,15	2/1:11,4	3/2:26,18	3/1:20,14	1/1:32	1/1:23	2/3:25,14	1/1:12	./.:0	1/1:34	2/2:27	3/2:32,30	3/1:29,23	3/1:29,29	3/1:22,15	3/2:25,15	3/1:24,18	1/1:23	2/3:29,19	2/1:5,1	2/1:35,4	1/1:32	1/1:21	3/2:37,18	1/1:33	3/1:35,31	3/2:33,23	2/1:27,5	2/1:24,5	3/2:26,23	2/1:21,4	2/1:25,3	2/3:32,27	3/2:39,31	3/2:38,24	1/1:27	1/1:31	1/1:17	2/2:29	2/1:31,17	2/1:22,5	2/3:36,31	2/1:27,7	2/2:16	1/3:29,22	2/1:26,8	1/3:27,26	3/1:33,21	2/2:37	1/1:35	2/1:28,5	3/2:45,24	3/2:39,30	3/1:36,26	2/1:42,7	3/1:33,25	3/1:32,29	2/1:36,4	2/1:30,5	2/1:22,21	2/1:28,3	3/1:32,26	1/1:20	1/1:22	3/2:33,23	2/2:20	3/2:31,25	1/1:42	3/2:24,7	2/1:13,2	2/3:15,14	3/1:19,14	1/1:27	3/1:17,11	2/2:22	2/1:13,2	2/2:10	1/1:9	3/1:22,9	1/1:11	1/1:15	1/1:31	2/1:15,3	1/1:16	1/1:9	2/1:7,5	2/1:11,2	3/1:25,23	2/1:11,4	2/2:15	1/1:9	3/1:15,13	2/1:9,5	2/1:16,4	2/3:13,12	2/1:9,2	1/1:8	2/2:14	3/1:11,10	2/2:8	2/1:21,3	3/2:17,14	1/3:22,21	1/1:10	2/3:13,12	1/1:13	2/1:16,3	3/1:11,9	3/1:3,3	3/2:14,13	1/3:15,13	2/2:31	1/1:16	2/3:12,10	3/1:17,14	3/1:13,11	1/1:7	3/1:16,9	3/2:16,11	3/1:6,6	1/1:22	3/1:29,25	3/2:39,30	2/2:21	1/1:24	2/1:20,3	2/2:20	2/1:27,7	2/3:29,26	1/1:25	1/1:29	2/2:21	2/1:23,3	3/1:32,29	3/2:30,17	2/1:26,7	3/1:33,25	2/2:11	3/2:33,21	3/1:29,21	3/2:34,28	2/1:21,6	3/1:31,20	2/1:21,5	2/2:32	1/1:17	3/1:44,27	2/1:18,3	1/1:32	3/1:36,24	1/1:31	2/1:6,2	1/3:13,2	2/2:11	2/1:7,2	3/1:26,14	3/1:17,12	3/1:17,10	3/2:17,14	2/2:16	3/2:11,11	3/2:25,15	3/1:17,14	1/3:17,11	1/1:18	2/1:8,2	2/3:15,4	1/3:9,8	3/1:12,9	3/1:17,9	1/3:19,10	2/1:6,4	3/2:13,9	3/1:20,8	2/1:12,5	1/3:16,15	1/1:13	2/1:11,4	3/1:13,13	3/2:14,7	1/3:25,11	2/2:11	1/1:20	3/2:16,7	1/1:10	1/1:15	3/1:22,12	2/1:13,10	3/1:16,13	1/1:23	1/1:7
10_10923726	2(0.36);3(0.36);1(0.28);	1/1:213	2/3:247,232	1/3:25,21	2/1:28,19	1/2:25,24	3/1:23,22	2/1:37,21	2/2:26	1/3:32,24	2/2:25	1/2:30,27	2/2:31	3/1:31,19	3/1:27,20	3/1:27,24	3/3:20	2/2:23	2/1:25,21	3/3:20	1/3:33,25	3/1:28,27	1/2:22,19	2/2:20	2/2:60	3/1:34,25	3/3:30	3/1:26,20	3/3:26	2/1:37,30	2/1:40,34	3/3:28	3/1:37,28	1/3:39,35	1/3:26,26	1/3:35,26	2/1:38,33	2/1:37,33	2/3:45,35	3/3:34	3/3:43	1/3:40,37	2/1:35,31	1/3:27,27	2/1:29,27	2/2:39	3/3:36	3/3:51	3/3:49	2/2:41	3/3:46	2/2:3	1/3:42,33	3/3:42	2/1:44,25	1/3:32,29	2/1:14,6	2/1:47,32	3/3:1	./.:0	1/3:32,32	2/2:46	3/3:23	2/2:21	3/1:31,20	3/3:26	2/1:34,22	3/1:34,28	2/2:30	2/2:32	./.:0	2/1:39,25	3/1:37,20	3/3:25	3/3:21	2/2:24	1/2:34,28	3/1:22,21	1/2:39,36	2/1:40,34	2/2:22	1/3:42,35	1/3:36,29	2/1:28,24	2/2:41	2/1:36,23	2/1:40,25	1/3:34,27	3/3:35	2/1:32,26	3/1:30,23	2/2:39	2/2:33	3/3:28	3/3:32	1/3:29,23	2/1:26,23	2/2:43	1/2:35,27	3/1:32,26	2/3:35,31	3/3:33	2/1:34,30	2/2:34	1/3:38,29	2/1:35,30	2/2:34	2/2:39	3/1:47,27	3/3:36	3/1:43,26	2/2:48	1/3:44,37	2/1:60,44	2/1:36,35	3/1:45,32	2/1:35,35	1/3:38,34	3/3:35	2/2:38	3/3:40	2/1:48,35	3/1:34,29	2/1:51,44	2/1:30,29	1/3:45,39	2/2:38	2/2:30	2/1:38,33	3/3:30	2/2:39	2/2:29	2/1:47,38	3/3:34	2/2:32	2/2:48	3/3:36	3/1:45,36	1/3:28,26	3/1:31,28	3/3:36	3/1:35,24	3/1:42,40	2/1:49,30	2/2:27	3/1:39,33	2/2:37	1/3:42,28	2/2:43	1/2:33,30	2/2:38	3/3:33	2/1:40,20	2/1:36,25	2/2:1	2/1:41,36	3/3:65	2/2:51	3/3:39	2/1:50,35	2/2:47	3/3:36	3/1:43,38	3/1:39,31	2/2:55	3/1:49,35	./.:0	1/3:35,31	2/1:29,21	2/2:31	3/3:40	3/3:34	3/3:34	2/2:28	3/3:41	3/1:33,29	2/2:36	2/1:34,27	2/1:43,33	3/1:41,17	3/1:29,28	2/2:38	1/3:30,26	3/3:34	2/2:48	2/1:47,31	1/2:45,42	2/2:20	1/2:34,30	2/1:28,24	2/2:46	2/2:47	2/2:39	3/1:37,24	3/1:37,26	3/1:28,27	2/1:36,21	3/2:30,27	2/1:42,27	2/2:42	2/1:35,32	1/2:27,22	3/3:19	2/1:38,32	3/3:33	3/3:30	2/1:27,25	3/1:43,19	2/1:28,20	2/2:27	2/2:29	3/3:25	2/1:74,40	3/3:27	3/3:29	2/1:33,25	2/1:27,23	2/3:37,28	1/2:33,28	3/3:36	1/3:24,22	3/1:31,19	2/2:39	2/1:38,30	2/2:39	3/1:39,27	2/2:20	2/1:22,14	2/2:13	3/3:15	3/3:50	3/3:20	2/1:18,14	2/1:25,13	2/1:16,16	1/3:14,10	3/3:20	3/1:18,13	3/1:17,12	3/1:19,16	1/2:23,22	1/3:16,13	1/3:11,9	2/1:23,15	2/1:28,18	3/3:26	2/1:19,18	2/1:30,12	3/1:21,18	3/3:17	2/1:25,22	2/1:16,15	2/2:24	2/1:14,12	3/1:21,15	2/1:13,13	3/3:11	2/1:20,17	2/1:13,10	2/2:16	3/3:22	3/1:20,15	2/2:17	1/3:28,21	2/1:21,18	3/3:23	3/3:20	2/2:19	3/3:18	2/2:42	1/3:18,17	2/2:22	3/3:17	3/3:16	3/1:21,16	3/3:18	2/2:23	3/3:23	1/3:31,30	3/3:25	2/2:50	2/1:42,30	3/1:42,34	2/1:44,29	2/1:38,35	2/1:40,34	2/2:44	3/1:30,26	1/3:42,30	2/1:37,26	2/1:52,27	2/2:38	2/2:23	2/1:36,30	3/3:31	2/1:25,20	2/2:35	3/3:34	2/2:31	2/1:30,18	3/3:30	2/1:41,31	2/1:37,20	3/1:39,34	3/3:32	2/1:31,21	1/3:39,39	3/3:37	1/3:26,23	1/2:21,17	1/3:18,16	2/1:16,13	1/2:21,16	3/3:17	3/3:11	3/3:14	2/2:19	2/1:18,14	2/2:25	2/2:19	3/3:17	3/3:19	1/3:23,12	1/2:26,12	2/2:19	3/3:21	3/3:10	3/3:25	3/3:23	1/2:19,13	2/2:16	3/3:18	1/2:20,15	3/3:16	3/1:10,8	1/2:21,20	3/3:22	2/2:19	3/3:19	2/1:23,17	1/3:17,17	2/2:21	1/3:20,20	3/1:23,21	3/3:18	2/1:25,20	3/3:22	1/3:19,14	1/3:20,18
10_1111687	2(0.27);1(0.26);3(0.24);4(0.23);	4/3:234,188	2/1:172,168	2/3:5,5	3/1:18,12	2/3:14,11	3/2:17,11	3/1:13,13	4/1:10,7	4/2:17,15	1/3:15,11	1/3:22,16	4/1:17,11	3/1:9,8	4/1:12,5	2/3:12,10	4/2:23,17	4/1:29,13	3/1:16,12	4/2:18,14	2/3:16,14	2/3:14,12	1/3:13,12	4/1:22,13	2/1:23,17	4/2:19,12	2/3:12,8	3/2:7,6	2/4:12,8	3/1:9,9	4/1:27,15	2/4:16,14	3/1:12,12	1/3:25,24	4/2:27,19	2/3:38,23	4/1:43,22	1/3:26,25	1/1:56	2/4:36,36	1/4:31,23	2/4:29,23	4/1:29,8	4/2:25,24	3/1:28,25	2/3:37,22	1/3:25,22	4/2:39,21	4/2:44,41	4/1:31,21	4/1:31,26	4/2:12,11	4/2:38,27	4/2:76,64	3/1:27,19	4/2:43,28	1/4:65,63	2/4:35,26	./.:0	./.:0	2/3:18,14	3/1:15,13	2/4:29,28	2/3:19,19	4/1:14,13	4/1:16,11	4/1:16,14	3/1:13,6	2/4:22,18	4/1:33,23	./.:0	2/3:7,4	2/4:19,13	2/4:15,11	2/4:17,17	1/3:19,9	1/3:13,11	2/3:18,15	4/1:10,8	1/4:14,13	3/1:14,11	2/4:15,9	2/3:9,7	2/4:20,12	2/4:11,6	3/1:9,6	4/1:16,13	2/3:14,6	4/2:13,6	2/3:12,6	4/2:32,19	2/4:18,16	3/1:18,12	2/4:16,11	2/3:16,7	2/3:15,11	3/1:14,12	4/1:15,11	3/1:10,6	4/2:13,12	2/1:10,5	4/2:32,30	4/2:37,36	1/3:24,20	4/2:26,22	3/1:31,22	2/3:33,21	2/4:33,28	3/1:24,23	2/4:26,26	3/1:28,23	4/1:25,19	2/4:31,31	1/3:28,27	3/1:23,20	2/3:35,22	4/2:37,34	2/3:28,22	3/2:28,22	3/1:28,22	1/3:27,20	1/3:25,24	2/3:28,28	3/1:31,26	4/1:33,25	2/4:37,27	4/1:34,25	4/1:39,22	3/1:28,24	1/3:22,21	4/1:24,22	4/2:29,24	3/2:24,21	2/4:46,35	4/1:42,27	4/1:21,18	1/3:28,20	1/3:23,19	3/1:27,14	4/1:32,30	2/4:28,22	2/3:30,25	3/1:32,23	2/3:47,31	4/1:26,24	3/2:28,26	1/3:27,26	4/1:35,16	4/1:30,16	1/3:27,21	1/3:23,17	2/3:26,25	1/4:31,23	2/3:36,31	./.:0	3/1:40,26	2/2:58	2/4:26,25	4/1:32,25	1/3:27,25	4/1:29,27	4/2:39,28	4/2:29,28	4/1:38,31	2/3:38,35	2/3:33,32	./.:0	2/3:36,32	3/2:23,22	4/1:37,19	4/2:35,32	2/4:41,34	3/2:33,30	4/2:29,24	2/3:31,30	4/2:49,35	4/1:46,36	4/1:89,59	4/2:47,43	4/1:32,26	2/4:33,31	2/4:49,41	1/3:29,23	2/3:43,35	4/2:37,35	4/1:33,33	2/4:18,18	4/1:32,19	1/3:28,23	4/1:37,33	4/1:26,21	4/1:33,24	1/3:28,27	4/2:42,32	2/4:37,33	3/1:31,21	4/1:24,21	1/2:22,21	3/1:22,19	3/1:33,19	2/3:30,24	3/1:33,20	2/4:33,33	1/3:32,24	4/2:42,32	4/2:27,24	3/1:24,18	2/3:34,26	4/1:34,18	3/1:32,28	4/1:29,25	4/1:35,21	4/2:15,11	2/4:39,32	2/4:53,39	1/3:28,17	3/1:34,33	2/1:23,18	4/1:29,21	2/4:40,32	4/2:32,31	2/4:40,33	4/2:45,44	3/1:29,19	4/1:34,25	2/3:27,21	3/1:16,10	3/1:17,17	3/1:16,12	2/4:19,14	2/2:21	3/1:20,16	1/3:15,12	3/1:13,8	2/3:15,15	2/3:22,12	2/4:24,10	4/1:11,8	3/1:20,15	2/3:21,7	2/3:16,12	4/1:19,16	2/3:11,10	4/2:21,13	3/2:13,11	4/1:15,10	3/1:5,5	1/3:14,12	2/3:13,11	2/3:16,13	3/1:23,12	4/1:11,11	2/4:22,20	3/1:18,12	3/2:22,13	3/1:23,11	2/4:18,14	3/1:16,7	3/1:16,15	1/3:10,6	1/3:15,9	2/3:17,12	2/3:20,8	2/4:21,17	4/1:20,18	4/2:20,17	4/2:39,36	3/1:19,17	4/2:20,16	1/1:35	1/3:24,21	1/3:17,16	2/4:19,17	2/4:18,11	1/3:19,12	4/2:25,21	3/1:22,11	4/2:29,28	4/2:36,28	2/3:28,28	4/1:34,32	1/3:25,21	3/1:29,24	1/3:22,21	3/1:37,16	1/3:34,29	3/1:27,26	2/4:36,30	4/2:46,29	1/3:44,40	3/1:32,29	2/3:29,26	4/1:21,19	1/3:29,18	4/2:30,29	2/3:32,20	3/1:28,24	4/1:40,34	3/2:28,27	4/1:23,14	4/2:35,34	3/1:30,27	3/1:33,22	4/1:39,18	2/4:14,7	1/3:24,17	2/3:46,37	4/2:32,26	3/2:30,27	2/4:23,18	2/4:21,9	3/1:18,18	1/4:20,16	2/3:14,8	4/2:26,14	2/4:28,16	3/1:18,14	3/1:18,11	2/3:18,15	1/3:13,5	4/2:18,8	2/4:17,15	2/3:22,16	1/4:21,16	3/1:22,12	2/3:13,6	2/4:21,18	2/4:22,16	4/2:16,12	2/3:21,18	3/1:10,7	2/4:15,15	4/1:21,17	2/4:16,12	3/1:12,8	4/1:15,10	1/4:21,16	4/1:19,19	2/3:30,23	4/1:26,7	3/2:16,12	2/3:19,13	2/3:28,13	4/1:21,16	3/2:13,12	2/1:20,14	2/4:22,16	3/2:26,18	4/1:30,25
10_11157943	1(0.30);2(0.25);3(0.24);4(0.21);	4/1:301,245	2/3:217,64	2/1:7,2	1/3:19,7	1/3:11,6	2/1:23,15	1/3:12,5	4/3:12,2	2/1:16,13	4/3:13,3	1/3:15,3	4/3:9,1	1/2:12,6	2/1:10,8	2/1:18,15	4/2:22,21	4/3:20,4	1/3:12,4	4/2:28,18	1/2:25,25	2/1:20,13	1/3:13,2	4/3:20,3	3/3:18	1/2:14,11	4/2:17,14	1/2:15,14	2/4:18,9	1/3:15,3	1/3:23,7	4/2:19,15	1/2:21,21	2/1:43,23	1/2:24,19	2/1:34,31	1/3:43,11	1/3:35,10	2/3:22,15	2/4:36,30	2/4:40,32	1/2:30,18	1/3:26,7	1/2:36,31	1/3:38,11	4/3:42,10	4/2:43,38	4/2:35,27	4/2:41,20	4/3:37,13	4/2:41,40	3/4:12,4	1/2:56,31	4/2:15,15	1/3:36,10	1/2:39,29	1/3:8,2	1/3:44,7	./.:0	./.:0	2/1:23,11	4/3:20,4	2/4:35,24	4/3:21,5	1/2:29,15	2/1:21,10	1/3:12,3	2/1:13,10	4/4:23	4/3:21,7	./.:0	1/3:13,4	1/2:15,11	2/4:19,18	2/4:30,10	4/3:12,6	1/3:15,7	1/2:31,31	1/1:10	1/3:15,5	4/3:13,6	1/2:23,14	1/2:11,10	1/3:18,6	4/3:13,3	1/3:9,7	1/1:14	1/2:20,13	4/2:11,3	1/3:10,4	1/2:29,29	4/4:29	4/4:31	4/2:15,13	2/4:17,10	1/2:27,18	1/3:14,7	4/3:16,5	1/3:13,3	1/2:16,9	2/3:14,2	2/4:48,43	1/3:31,9	4/3:40,8	2/1:28,26	1/1:42	4/3:25,11	4/3:35,4	1/2:44,28	4/2:35,29	1/2:45,33	4/3:37,9	1/2:46,45	1/3:50,12	1/3:42,17	1/2:42,36	1/3:33,13	2/1:39,36	4/2:41,32	4/3:55,6	4/2:41,35	1/3:35,10	2/1:40,39	1/3:24,8	1/3:39,14	1/2:42,33	4/3:33,11	4/3:42,10	1/3:34,10	2/4:35,34	4/3:33,6	4/3:38,5	1/3:32,7	2/4:42,39	4/3:47,13	4/3:30,7	4/2:43,36	2/1:26,20	2/1:49,27	2/1:41,31	2/4:38,33	1/2:42,35	1/2:32,28	1/3:43,11	4/3:30,7	1/2:37,35	4/3:36,14	1/2:50,43	4/3:36,10	1/3:45,7	4/3:39,17	4/2:35,27	1/3:32,10	1/3:32,6	./.:0	1/3:18,14	2/2:61	4/3:36,9	4/2:36,34	1/3:31,8	4/3:40,7	2/4:47,33	2/1:26,22	2/1:34,29	4/3:46,13	1/2:35,28	1/1:1	2/1:35,26	1/3:32,6	4/3:55,11	4/2:32,29	4/2:34,20	2/4:33,22	4/3:38,7	4/2:32,26	2/1:39,32	4/3:31,10	1/3:17,5	1/3:34,15	1/2:40,34	2/1:31,30	4/3:26,15	1/2:33,30	4/2:45,27	4/3:37,13	1/3:26,11	1/3:19,11	4/3:33,13	1/3:35,5	1/3:24,9	4/3:23,6	4/3:37,14	4/3:30,12	2/1:48,37	2/1:47,34	1/2:38,35	1/3:24,5	2/3:31,5	1/3:41,15	4/3:32,5	1/3:31,6	1/3:25,13	2/4:33,30	1/3:33,5	4/2:36,32	2/4:38,28	1/3:41,9	1/2:37,31	1/3:23,7	4/3:30,11	4/3:38,13	2/4:39,27	1/3:9,4	4/2:38,26	2/4:52,40	1/3:27,4	1/3:36,14	2/3:38,10	1/3:31,7	2/4:35,28	1/2:36,36	1/2:30,28	4/3:36,13	1/3:23,7	4/3:39,8	2/1:31,27	4/2:20,12	1/3:21,9	4/3:13,4	2/4:16,11	2/2:29	2/4:19,16	1/3:12,4	1/3:17,8	1/3:9,3	1/2:18,16	4/2:28,26	2/1:27,25	1/2:20,10	1/2:22,19	4/3:22,7	1/2:11,11	2/1:20,16	1/3:15,2	1/3:23,5	4/2:23,13	1/3:7,2	1/3:9,3	2/1:28,11	2/4:20,12	1/3:22,4	1/3:11,4	4/3:26,4	1/3:7,4	2/1:15,9	1/3:15,5	2/4:19,16	1/1:24	1/3:12,2	4/3:18,4	4/2:26,15	2/1:25,17	4/4:12	1/2:28,22	1/3:10,5	4/2:19,12	2/4:10,8	4/3:14,7	2/4:33,12	3/3:13	1/2:23,17	4/3:14,6	4/2:29,14	4/2:22,6	1/2:21,17	2/4:22,18	4/3:21,7	4/2:14,11	2/1:28,21	2/4:41,36	4/3:17,16	1/3:26,7	1/2:33,30	1/3:20,8	1/3:30,13	1/3:38,8	4/3:30,9	1/2:24,24	1/2:30,29	1/3:32,7	1/3:50,7	4/3:25,11	4/3:37,14	1/3:40,5	2/4:32,29	1/3:36,8	4/3:27,11	2/4:38,36	4/3:31,6	1/3:30,11	4/2:36,33	1/3:39,14	1/3:33,9	1/2:32,30	4/2:15,7	1/3:24,4	2/1:45,30	2/4:39,32	2/1:36,27	1/3:16,2	2/1:23,18	1/3:19,3	1/1:15	4/2:23,16	4/2:13,7	4/2:18,16	4/3:18,4	1/3:20,7	4/3:17,3	4/3:11,5	2/4:20,16	4/2:14,14	1/2:23,19	1/3:21,7	4/3:18,8	4/2:23,11	2/4:18,15	2/4:22,18	2/4:20,13	1/3:21,8	4/3:13,6	2/4:32,13	1/3:18,4	4/2:22,20	1/2:16,11	1/3:13,7	4/2:24,14	4/3:15,8	4/2:20,14	1/3:15,5	1/2:17,17	4/3:28,5	2/1:17,11	2/1:26,22	2/4:24,20	1/2:12,12	4/2:21,19	2/1:17,16	2/1:20,13
10_11300534	1(1.00);	1/1:1	1/1:581	./.:0	1/1:60	1/1:77	./.:0	1/1:50	1/1:83	./.:0	1/1:68	1/1:68	1/1:78	./.:0	./.:0	./.:0	./.:0	1/1:58	1/1:71	./.:0	./.:0	./.:0	1/1:61	1/1:61	1/1:113	./.:0	./.:0	./.:0	./.:0	1/1:71	1/1:64	./.:0	./.:0	./.:0	./.:0	./.:0	1/1:100	1/1:80	1/1:101	./.:0	./.:0	./.:0	1/1:109	./.:0	1/1:74	1/1:90	./.:0	./.:0	./.:0	1/1:96	./.:0	1/1:20	./.:0	./.:0	1/1:111	./.:0	1/1:9	1/1:97	./.:0	./.:0	./.:0	1/1:111	./.:0	1/1:66	./.:0	./.:0	1/1:75	1/1:1	1/1:88	1/1:67	./.:0	1/1:66	./.:0	./.:0	./.:0	1/1:64	1/1:80	./.:0	1/1:81	1/1:86	1/1:80	./.:0	./.:0	1/1:53	1/1:72	1/1:80	1/1:76	./.:0	./.:0	1/1:84	./.:0	1/1:73	1/1:51	./.:0	./.:0	./.:0	1/1:56	1/1:68	1/1:79	./.:0	1/1:94	./.:0	1/1:80	1/1:86	./.:0	1/1:89	1/1:86	1/1:96	./.:0	./.:0	./.:0	1/1:82	./.:0	1/1:112	1/1:84	./.:0	1/1:82	./.:0	./.:0	1/1:74	./.:0	1/1:116	./.:0	1/1:88	1/1:90	./.:0	1/1:88	1/1:102	1/1:86	./.:0	1/1:107	1/1:82	1/1:84	./.:0	1/1:78	1/1:96	./.:0	./.:0	./.:0	./.:0	./.:0	./.:0	./.:0	1/1:89	1/1:71	./.:0	1/1:86	./.:0	1/1:107	1/1:94	1/1:93	./.:0	1/1:99	1/1:80	./.:0	1/1:89	./.:0	1/1:80	./.:0	1/1:113	1/1:81	./.:0	./.:0	./.:0	1/1:85	./.:0	./.:0	./.:0	1/1:70	1/1:78	./.:0	./.:0	./.:0	1/1:93	./.:0	./.:0	1/1:94	1/1:87	1/1:64	./.:0	./.:0	1/1:88	./.:0	./.:0	1/1:86	1/1:74	1/1:104	1/1:82	1/1:67	1/1:88	1/1:80	1/1:90	1/1:91	./.:0	./.:0	./.:0	1/1:89	1/1:72	1/1:89	1/1:82	1/1:86	1/1:56	./.:0	1/1:90	./.:0	./.:0	1/1:100	./.:0	1/1:81	1/1:67	1/1:70	./.:0	1/1:147	./.:0	./.:0	1/1:112	1/1:104	1/1:98	1/1:88	./.:0	./.:0	./.:0	1/1:93	1/1:98	1/1:118	./.:0	./.:0	1/1:48	1/1:73	./.:0	./.:0	./.:0	1/1:52	1/1:65	1/1:59	1/1:1	./.:0	./.:0	./.:0	./.:0	1/1:39	./.:0	./.:0	1/1:43	1/1:49	./.:0	1/1:53	1/1:44	./.:0	./.:0	1/1:55	1/1:34	1/1:60	1/1:49	./.:0	1/1:36	./.:0	1/1:47	1/1:49	1/1:48	./.:0	./.:0	1/1:47	./.:0	1/1:64	./.:0	./.:0	1/1:43	./.:0	1/1:119	./.:0	1/1:52	./.:0	./.:0	./.:0	./.:0	1/1:58	./.:0	./.:0	./.:0	1/1:110	1/1:86	./.:0	1/1:90	1/1:114	1/1:114	1/1:94	./.:0	./.:0	1/1:87	1/1:108	1/1:78	1/1:71	1/1:96	./.:0	1/1:85	1/1:83	./.:0	1/1:96	1/1:66	./.:0	1/1:88	1/1:82	./.:0	./.:0	1/1:78	./.:0	./.:0	./.:0	1/1:52	./.:0	1/1:52	1/1:52	./.:0	./.:0	./.:0	1/1:49	1/1:54	1/1:49	1/1:65	./.:0	./.:0	./.:0	1/1:44	1/1:54	./.:0	./.:0	./.:0	./.:0	1/1:57	1/1:31	./.:0	1/1:47	./.:0	./.:0	1/1:61	./.:0	1/1:59	./.:0	1/1:61	./.:0	1/1:57	./.:0	./.:0	./.:0	1/1:57	./.:0	./.:0	./.:0
10_11353255	2(0.37);3(0.36);1(0.27);	1/1:196	2/3:162,146	1/3:31,22	1/2:24,23	1/2:23,17	3/1:22,14	1/2:25,17	2/2:21	1/3:25,23	2/2:12	2/1:27,20	2/2:13	3/1:16,14	1/3:22,16	1/3:24,21	3/3:16	2/2:8	2/1:19,17	3/3:23	3/1:21,20	1/3:35,14	2/1:25,16	2/2:20	2/2:23	1/3:27,21	3/3:25	1/3:22,17	3/3:24	1/2:24,22	1/2:26,14	3/3:18	1/3:33,25	1/3:28,25	1/3:17,15	1/3:32,24	2/1:32,22	1/2:31,23	3/2:27,26	3/3:28	3/3:24	1/3:37,29	2/1:32,30	3/1:27,26	1/2:27,22	2/2:19	3/3:22	3/3:35	3/3:31	2/2:25	3/3:24	2/2:5	3/1:36,30	3/3:7	1/2:29,24	3/1:34,21	1/2:4,2	1/2:26,24	3/3:1	./.:0	1/3:27,22	2/2:25	3/3:25	2/2:20	1/3:25,24	1/3:22,21	1/2:20,14	1/3:24,20	2/2:17	2/2:12	./.:0	1/2:26,21	1/3:25,16	3/3:31	3/3:20	2/2:20	1/2:27,18	1/3:25,13	2/1:32,29	2/1:34,28	2/2:9	1/3:24,13	1/3:31,25	2/1:19,13	2/2:26	2/1:21,19	1/2:30,28	1/3:23,19	3/3:32	2/1:23,22	1/3:24,12	2/2:24	2/2:20	3/3:19	3/3:35	1/3:24,21	2/1:21,21	2/2:32	1/2:24,20	3/1:20,18	3/2:24,24	3/3:27	1/2:30,24	2/2:34	3/1:26,20	1/2:32,21	2/2:23	2/2:23	1/3:29,24	3/3:31	3/1:28,25	2/2:26	3/1:28,24	2/1:34,33	1/2:23,18	3/1:34,30	1/2:33,23	1/3:31,28	3/3:33	2/2:29	3/3:30	2/1:34,32	3/1:28,26	2/1:39,34	2/1:33,28	3/1:45,28	2/2:25	2/2:23	1/2:34,29	3/3:26	2/2:24	2/2:18	2/1:34,27	3/3:30	2/2:37	2/2:19	3/3:36	3/1:31,30	3/1:34,25	1/3:27,16	3/3:33	1/3:39,29	3/1:32,24	2/1:32,27	2/2:19	1/3:37,33	2/2:30	1/3:24,21	2/2:30	2/1:29,26	2/2:23	3/3:26	1/2:35,26	2/1:27,20	./.:0	2/1:25,24	3/3:63	2/2:28	3/3:24	2/1:33,24	2/2:32	3/3:30	3/1:35,29	1/3:42,24	2/2:32	1/3:27,22	./.:0	3/1:34,31	2/1:38,28	2/2:25	3/3:22	3/3:34	3/3:24	2/2:22	3/3:30	3/1:32,26	2/2:28	2/1:12,8	1/2:31,24	1/3:22,21	3/1:24,20	2/2:16	3/1:34,26	3/3:36	2/2:37	2/1:26,20	2/1:40,34	2/2:18	1/2:26,22	2/1:29,21	2/2:39	2/2:35	2/2:34	1/3:33,19	1/3:28,25	1/3:28,26	1/2:27,20	2/3:19,16	2/1:26,24	2/2:25	2/1:28,24	2/1:21,13	3/3:21	2/1:31,13	3/3:35	3/3:22	2/1:35,33	3/1:42,24	1/2:34,18	2/2:29	2/2:28	3/3:24	1/2:44,41	3/3:27	3/3:26	2/1:31,23	1/2:31,26	2/3:30,24	2/1:23,20	3/3:34	1/3:32,28	3/1:43,24	2/2:27	2/1:20,20	2/2:30	3/1:27,25	3/3:22	2/1:20,18	2/2:19	3/3:8	3/3:37	3/3:19	2/1:19,17	1/2:24,14	2/1:16,11	3/1:19,15	3/3:22	1/3:13,11	3/1:17,16	3/1:19,18	2/2:20	3/1:15,10	3/1:16,14	1/2:22,14	2/1:18,16	3/3:25	2/1:20,12	1/2:13,12	3/1:15,12	3/3:9	2/1:15,13	1/2:15,12	2/2:18	2/1:23,18	3/1:22,8	2/1:13,12	3/3:10	2/1:9,9	2/1:13,10	2/2:15	3/3:17	1/3:20,10	2/2:10	3/1:17,11	2/1:22,21	3/3:12	3/3:11	2/2:24	3/3:18	2/2:40	3/1:15,8	2/2:17	3/3:18	3/3:15	3/1:19,17	3/3:15	2/2:19	3/3:11	1/3:31,23	3/3:29	2/2:22	1/2:30,24	3/1:28,21	2/1:31,24	2/1:34,29	2/1:32,32	2/2:24	1/3:35,21	3/1:30,24	2/1:20,20	2/1:33,31	2/2:32	2/2:21	2/1:30,29	3/3:34	1/2:30,19	2/2:26	3/3:20	2/2:22	1/2:21,20	3/3:31	2/1:23,17	1/2:33,24	3/1:31,30	3/3:44	1/2:22,16	3/1:33,32	3/3:27	3/1:38,21	2/1:14,11	3/1:15,13	2/1:13,9	1/2:14,11	3/3:20	3/3:14	3/3:11	2/2:6	2/1:22,17	2/2:14	2/2:20	3/3:12	3/3:18	3/1:18,14	1/2:26,23	2/2:17	3/3:19	3/3:15	3/3:19	3/3:24	2/1:18,18	2/2:8	3/3:17	1/2:19,12	3/3:15	3/1:18,13	1/2:22,12	3/3:14	2/2:18	3/3:16	1/2:12,8	1/3:17,16	2/2:21	1/3:21,8	1/3:23,21	3/3:19	2/1:23,17	3/3:20	1/3:15,10	3/1:22,16
10_11408804	1(0.48);2(0.27);3(0.25);	1/1:758	3/2:307,269	1/3:4,3	2/1:34,23	2/1:18,14	3/1:30,14	1/2:22,22	2/1:24,13	3/1:21,20	1/2:31,11	2/1:28,25	1/2:18,13	1/3:17,14	1/3:16,11	1/3:23,19	3/1:38,22	1/2:30,25	1/2:17,16	3/1:27,26	3/1:19,17	1/3:26,23	1/2:24,23	1/2:27,21	2/2:58	3/1:23,18	1/3:19,11	1/3:27,25	3/1:28,25	1/2:22,19	1/2:37,27	1/3:20,18	1/3:31,24	1/3:58,49	1/3:44,38	1/3:61,58	1/2:53,47	1/2:42,41	3/2:52,38	1/3:56,50	3/1:64,44	3/1:40,37	2/1:41,40	3/1:52,41	1/2:48,48	1/2:52,47	1/3:60,46	1/3:38,36	1/3:49,38	2/1:48,47	1/3:64,60	1/2:6,6	1/3:55,51	2/1:20,15	1/2:51,38	3/1:64,57	1/1:3	1/2:47,35	1/1:2	./.:0	1/3:25,18	2/1:31,19	3/1:44,31	1/2:38,22	3/1:36,27	3/1:20,19	1/2:16,14	3/1:23,22	1/2:25,15	2/1:25,24	./.:0	1/2:14,11	3/1:21,18	3/1:26,16	1/3:29,18	1/2:22,11	1/2:22,18	3/1:32,28	2/1:12,9	1/2:20,19	1/2:30,9	1/3:15,15	3/1:14,13	1/2:23,17	1/2:13,13	2/1:26,15	1/2:30,25	3/1:22,21	1/3:26,19	2/1:19,12	1/3:45,38	2/1:35,20	2/1:23,20	3/1:28,25	3/1:18,17	3/1:39,37	1/2:25,25	2/1:16,14	2/1:16,8	1/3:35,30	3/2:20,13	1/3:71,54	1/2:62,49	1/2:43,41	1/3:57,56	1/2:49,49	2/1:53,50	2/1:52,48	1/3:70,44	1/3:48,42	1/3:76,57	1/2:52,46	1/3:47,39	1/2:62,52	1/2:57,37	1/3:50,40	1/2:58,38	3/1:56,48	1/3:55,53	1/2:76,55	1/3:52,43	2/1:59,55	1/3:49,38	2/1:45,38	1/2:50,38	1/3:56,44	1/2:59,44	1/2:58,37	1/2:59,43	3/1:56,53	1/2:40,33	1/2:52,48	1/2:51,47	1/3:50,48	1/2:51,45	2/1:32,28	1/3:46,42	1/3:43,37	3/1:50,47	1/3:55,45	1/3:44,44	3/1:55,36	3/1:52,51	1/2:62,57	1/2:51,40	1/3:58,52	1/2:63,42	3/1:67,47	1/2:42,38	1/2:40,32	1/2:59,45	3/1:48,42	2/1:57,49	1/2:55,33	./.:0	1/2:35,25	3/3:75	1/2:48,41	3/1:64,52	1/2:42,36	1/2:50,45	1/3:64,49	3/1:25,24	1/3:60,59	1/2:68,49	1/3:56,50	./.:0	1/3:53,39	2/1:48,42	1/2:52,47	1/3:55,44	1/3:47,42	3/1:53,50	1/2:51,41	1/3:41,33	1/3:59,58	1/2:51,42	1/2:20,15	2/1:53,43	1/3:62,59	3/1:60,57	1/2:59,43	3/1:49,42	1/3:52,49	1/2:40,34	1/2:75,41	1/2:30,29	1/2:45,38	1/2:56,47	1/2:45,43	1/2:35,23	1/2:61,57	1/2:55,54	3/1:67,51	1/3:49,48	3/1:42,39	2/1:39,33	3/2:37,29	1/2:44,36	1/2:64,50	1/2:45,41	1/2:39,29	1/3:44,44	2/1:49,48	1/3:51,41	3/1:57,50	2/1:54,49	3/1:46,39	1/2:53,41	1/2:41,37	1/2:58,43	1/3:45,45	1/2:15,10	1/3:48,48	1/3:58,50	2/1:44,35	1/2:55,53	3/2:44,38	1/2:51,48	3/1:59,52	1/3:58,46	3/1:49,44	1/2:59,51	1/2:46,23	1/2:64,43	1/3:44,43	1/3:24,20	1/2:29,20	1/2:28,26	3/1:36,25	3/3:41	1/3:28,23	1/2:30,25	1/2:41,28	2/1:22,20	1/3:27,26	1/3:34,27	1/3:30,26	1/3:25,21	3/1:36,35	1/2:38,28	1/3:22,15	1/3:31,27	1/2:32,24	2/1:30,23	1/3:45,22	1/2:16,13	2/1:21,20	3/1:30,19	1/3:24,19	1/2:36,18	1/2:31,17	1/2:30,27	1/2:28,25	1/3:25,17	1/2:32,23	1/3:26,22	1/2:25,20	1/2:33,30	1/2:29,19	1/3:32,20	1/3:35,15	1/2:29,23	1/3:36,33	1/2:27,22	1/3:22,16	1/3:15,11	1/2:25,21	3/1:26,18	3/2:27,19	1/3:38,33	1/2:15,12	3/1:32,16	3/1:22,15	3/1:28,25	1/3:32,30	1/2:22,22	3/1:12,11	3/1:30,23	1/3:53,52	1/2:53,27	1/2:53,32	1/3:50,46	1/2:38,36	1/2:46,33	2/1:34,32	2/1:43,42	1/3:52,40	1/3:55,38	2/1:35,30	2/1:50,47	2/1:41,40	1/2:45,35	2/1:54,48	3/1:43,38	1/2:40,35	1/2:54,48	1/3:44,43	1/2:61,42	2/1:51,38	1/3:71,61	1/2:50,37	2/1:43,42	1/3:71,53	3/1:19,11	1/2:41,35	2/1:62,57	1/3:57,50	3/1:48,32	1/2:26,19	3/1:32,27	2/1:31,22	2/1:26,18	1/3:30,19	1/3:21,21	1/3:37,26	1/2:32,32	1/2:28,21	2/1:31,23	2/1:28,22	1/3:25,18	1/3:29,16	3/1:25,23	2/1:34,29	2/1:27,24	3/1:27,25	3/1:27,23	1/3:29,17	1/3:35,29	1/2:23,21	1/2:17,13	1/3:29,21	1/2:31,27	1/3:32,20	1/3:23,20	2/1:32,23	1/3:45,28	2/1:26,18	1/3:28,26	1/2:15,15	1/3:19,17	2/1:24,18	1/3:26,25	1/3:34,31	3/1:18,17	1/2:30,25	1/3:27,23	1/3:32,25	3/1:22,14
10_11485987	1(0.97);	./.:0	1/1:17	./.:0	1/1:1	1/1:1	./.:0	1/1:1	1/1:1	./.:0	1/1:5	1/1:3	1/1:1	./.:0	./.:0	./.:0	./.:0	1/1:3	1/1:1	./.:0	./.:0	./.:0	./.:0	./.:0	1/1:5	./.:0	./.:0	./.:0	./.:0	1/1:1	1/1:1	./.:0	./.:0	./.:0	./.:0	./.:0	1/1:2	1/1:4	1/1:3	./.:0	./.:0	./.:0	1/1:2	./.:0	1/1:2	1/1:3	./.:0	./.:0	./.:0	1/1:2	./.:0	./.:0	./.:0	1/1:2	1/1:2	./.:0	./.:0	1/1:2	./.:0	./.:0	./.:0	1/1:3	./.:0	1/1:1	./.:0	./.:0	1/1:3	./.:0	1/1:3	1/1:2	./.:0	./.:0	./.:0	./.:0	./.:0	1/1:1	./.:0	./.:0	1/1:3	1/1:2	1/1:1	./.:0	./.:0	1/1:2	1/1:2	./.:0	1/1:4	./.:0	./.:0	1/1:2	./.:0	1/1:3	1/1:2	./.:0	./.:0	./.:0	1/1:3	1/1:1	1/1:2	./.:0	1/1:2	./.:0	1/1:3	1/1:4	./.:0	1/1:6	1/1:4	1/1:4	./.:0	./.:0	./.:0	1/1:8	./.:0	1/1:8	1/1:3	./.:0	1/1:4	./.:0	./.:0	1/1:2	./.:0	1/1:1	./.:0	1/1:2	1/1:1	./.:0	1/1:3	1/1:2	1/1:5	./.:0	1/1:4	1/1:1	1/1:3	./.:0	1/1:5	1/1:1	./.:0	./.:0	./.:0	./.:0	./.:0	./.:0	./.:0	1/1:2	1/1:5	1/1:6	1/1:4	./.:0	1/1:5	1/1:3	1/1:3	./.:0	1/1:1	1/1:2	./.:0	1/1:1	1/1:6	1/1:2	./.:0	1/1:2	1/1:3	./.:0	./.:0	./.:0	1/1:4	./.:0	./.:0	./.:0	1/1:4	1/1:6	./.:0	./.:0	./.:0	1/1:1	./.:0	./.:0	1/1:2	1/1:5	1/1:2	./.:0	./.:0	1/1:1	./.:0	./.:0	1/1:1	1/1:2	1/1:1	1/1:2	1/1:5	1/1:1	1/1:6	1/1:5	1/1:2	./.:0	./.:0	./.:0	1/1:1	1/1:4	1/1:1	1/1:4	1/1:2	1/1:2	./.:0	1/1:1	./.:0	./.:0	1/1:3	./.:0	1/1:3	1/1:5	1/1:4	./.:0	1/1:3	./.:0	./.:0	1/1:2	1/1:7	1/1:1	1/1:7	./.:0	./.:0	./.:0	1/1:4	1/1:4	1/1:5	./.:0	./.:0	1/1:1	1/1:2	./.:0	./.:0	./.:0	1/1:6	1/1:1	1/1:1	./.:0	./.:0	./.:0	./.:0	./.:0	1/1:4	./.:0	./.:0	./.:0	1/1:1	./.:0	1/1:2	./.:0	./.:0	./.:0	1/1:4	1/1:1	1/1:1	1/1:4	./.:0	1/1:4	./.:0	1/1:1	1/1:3	1/1:3	./.:0	./.:0	1/1:1	./.:0	1/1:1	./.:0	./.:0	./.:0	./.:0	1/1:4	./.:0	./.:0	./.:0	./.:0	./.:0	./.:0	1/1:5	./.:0	./.:0	./.:0	1/1:2	1/1:4	./.:0	1/1:2	1/1:3	1/1:2	1/1:1	./.:0	./.:0	1/1:6	1/1:6	1/1:3	1/1:5	1/1:6	./.:0	1/1:2	./.:0	./.:0	1/1:5	1/1:6	./.:0	1/1:4	1/1:2	./.:0	./.:0	1/1:2	1/1:3	./.:0	./.:0	1/1:2	./.:0	1/1:1	1/1:1	./.:0	./.:0	./.:0	1/1:1	1/1:1	1/1:1	./.:0	./.:0	./.:0	./.:0	1/1:1	./.:0	./.:0	./.:0	./.:0	./.:0	1/1:2	./.:0	./.:0	1/1:6	./.:0	./.:0	1/1:2	./.:0	1/1:5	./.:0	1/1:2	./.:0	./.:0	./.:0	./.:0	./.:0	./.:0	./.:0	./.:0	./.:0
10_11643043	1(0.58);2(0.35);	1/1:9	2/2:4	1/1:1	2/2:2	2/1:1,1	./.:0	1/1:5	2/2:1	1/1:1	./.:0	./.:0	./.:0	./.:0	./.:0	1/1:6	./.:0	./.:0	1/1:1	./.:0	1/1:5	1/1:2	2/2:1	2/2:1	2/2:2	1/1:2	./.:0	1/1:2	./.:0	1/1:3	1/2:2,1	./.:0	./.:0	1/1:2	1/1:4	1/1:4	./.:0	1/1:1	2/2:2	./.:0	./.:0	1/1:1	1/2:2,1	1/1:3	1/1:2	2/2:2	./.:0	./.:0	./.:0	./.:0	./.:0	./.:0	1/1:5	./.:0	1/1:2	1/1:2	./.:0	1/2:3,1	./.:0	./.:0	./.:0	2/2:1	./.:0	./.:0	1/1:3	./.:0	1/2:3,1	./.:0	2/2:2	1/2:2,1	./.:0	1/1:2	1/1:2	./.:0	./.:0	2/2:2	1/1:1	./.:0	2/1:3,1	./.:0	2/2:2	./.:0	1/1:1	1/1:3	./.:0	1/1:3	1/1:2	1/1:1	./.:0	1/1:2	./.:0	2/2:1	2/2:1	./.:0	./.:0	1/1:2	1/1:2	2/2:2	1/1:1	./.:0	./.:0	./.:0	./.:0	2/2:1	1/1:1	1/2:2,1	2/2:1	./.:0	1/1:2	./.:0	1/1:6	2/2:2	1/1:2	1/1:3	1/2:4,2	1/1:4	1/2:4,1	1/1:4	./.:0	./.:0	./.:0	2/1:4,3	1/1:3	./.:0	1/1:4	1/1:3	2/2:3	2/2:3	1/1:4	./.:0	2/2:1	2/2:1	./.:0	./.:0	./.:0	./.:0	./.:0	1/1:3	1/1:1	1/1:3	./.:0	1/1:3	1/1:2	1/1:2	2/2:4	1/2:3,2	./.:0	1/1:7	./.:0	1/1:1	2/2:4	./.:0	1/2:5,1	2/1:2,2	./.:0	2/1:1,1	./.:0	2/2:1	./.:0	2/1:2,1	2/2:2	./.:0	1/1:1	1/1:1	2/2:2	./.:0	./.:0	./.:0	2/1:1,1	./.:0	./.:0	./.:0	./.:0	2/2:1	./.:0	./.:0	./.:0	./.:0	2/1:3,1	1/1:2	1/1:1	2/2:1	./.:0	./.:0	./.:0	./.:0	2/1:2,1	./.:0	./.:0	2/2:1	2/2:1	2/2:2	2/2:1	1/1:3	1/1:2	1/1:1	2/2:1	2/2:1	1/1:3	2/2:1	2/2:1	./.:0	./.:0	1/2:3,1	./.:0	./.:0	1/1:2	1/1:1	1/2:5,1	2/2:1	./.:0	./.:0	2/2:1	./.:0	./.:0	./.:0	1/2:2,1	./.:0	2/1:1,1	./.:0	1/1:1	1/1:1	./.:0	2/2:2	./.:0	1/1:1	./.:0	1/1:2	2/2:1	./.:0	./.:0	./.:0	./.:0	./.:0	./.:0	./.:0	./.:0	./.:0	1/1:1	./.:0	./.:0	./.:0	1/1:1	1/1:1	1/1:1	./.:0	./.:0	./.:0	1/1:1	./.:0	1/1:2	./.:0	./.:0	2/2:1	1/1:1	1/1:2	./.:0	1/1:2	2/1:1,1	./.:0	./.:0	./.:0	2/2:1	1/1:2	2/1:2,2	./.:0	./.:0	./.:0	./.:0	2/2:1	./.:0	./.:0	./.:0	./.:0	./.:0	./.:0	2/2:1	./.:0	1/1:1	./.:0	2/2:1	1/1:2	./.:0	1/1:5	./.:0	./.:0	./.:0	1/1:1	1/1:1	2/2:1	1/2:3,1	./.:0	2/2:1	./.:0	./.:0	2/2:2	./.:0	./.:0	./.:0	2/2:1	1/1:2	./.:0	2/2:1	1/1:2	./.:0	2/1:1,1	1/2:2,1	1/1:2	./.:0	1/1:1	./.:0	./.:0	1/1:1	./.:0	./.:0	./.:0	./.:0	1/1:1	./.:0	./.:0	./.:0	./.:0	./.:0	1/1:1	./.:0	./.:0	./.:0	./.:0	./.:0	1/1:2	./.:0	./.:0	./.:0	./.:0	1/1:1	1/1:2	./.:0	./.:0	./.:0	2/2:1	./.:0	2/2:1	1/1:2	1/1:1	./.:0	./.:0	./.:0	1/1:1	./.:0
10_1174215	1(0.42);2(0.40);	2/2:223	1/1:272	1/2:28,24	2/2:17	1/2:23,16	1/2:20,16	2/2:21	./.:0	1/1:25	2/2:15	2/2:17	./.:0	2/2:24	./.:0	1/2:29,28	1/1:17	./.:0	2/2:22	1/1:20	1/2:31,20	1/2:27,25	2/2:19	./.:0	1/1:30	1/1:25	2/1:24,20	1/2:24,17	1/1:29	2/2:29	./.:0	1/1:21	2/2:21	2/2:27	1/1:18	1/2:39,18	./.:0	2/2:15	./.:0	1/1:35	./.:0	1/1:40	./.:0	1/1:37	2/2:20	2/1:28,22	2/2:21	1/1:30	1/1:34	./.:0	./.:0	1/1:5	1/1:41	1/1:14	2/2:35	1/1:37	./.:0	1/1:35	./.:0	./.:0	1/2:36,23	2/2:27	1/1:28	1/2:23,17	./.:0	./.:0	./.:0	2/2:12	1/1:24	./.:0	./.:0	1/2:31,21	1/1:27	1/1:24	1/1:35	2/2:11	2/2:19	1/2:20,13	./.:0	./.:0	2/2:22	1/1:36	1/2:33,18	1/1:34	1/1:38	2/2:12	./.:0	1/2:37,28	1/1:45	1/2:33,16	1/1:25	1/1:32	2/2:17	1/1:25	1/2:30,21	1/2:28,22	2/2:21	./.:0	2/2:22	1/1:23	1/1:30	1/1:36	1/1:26	2/2:17	1/1:34	2/2:35	1/2:28,18	1/1:37	2/2:35	1/1:26	2/2:26	./.:0	1/1:30	2/2:35	2/2:31	1/2:39,30	1/1:34	1/2:42,26	1/2:31,24	2/2:32	2/2:33	2/2:27	1/2:25,25	2/2:29	./.:0	1/1:42	./.:0	./.:0	2/2:31	2/2:18	./.:0	1/1:39	1/2:35,18	1/1:38	./.:0	./.:0	2/2:25	2/2:17	2/2:34	./.:0	1/1:33	1/2:39,36	2/2:33	1/2:37,16	./.:0	1/2:42,25	2/2:23	./.:0	./.:0	2/2:39	2/2:30	1/2:30,20	./.:0	1/2:25,12	./.:0	2/2:16	1/1:63	1/1:48	./.:0	2/2:30	./.:0	1/1:26	1/1:43	./.:0	1/2:35,24	1/2:23,18	./.:0	2/1:50,42	1/2:45,32	./.:0	1/1:49	1/1:38	1/2:33,33	1/1:47	2/1:37,33	1/1:27	./.:0	./.:0	1/1:33	./.:0	1/1:30	1/1:38	2/2:30	1/2:48,27	1/1:38	./.:0	1/1:51	./.:0	2/2:26	./.:0	1/1:1	./.:0	2/2:33	1/1:38	1/1:51	2/2:37	./.:0	1/1:44	2/2:43	2/2:44	1/2:43,42	2/2:17	1/1:43	2/2:33	1/1:42	1/1:43	2/2:37	1/2:41,26	./.:0	2/2:23	./.:0	./.:0	1/1:69	1/1:57	1/1:58	2/2:43	2/2:36	1/1:32	./.:0	1/1:44	1/1:39	1/1:35	1/1:35	2/2:34	./.:0	1/2:51,34	2/2:16	2/2:19	2/2:17	1/1:28	1/1:66	2/2:22	2/2:14	2/2:12	1/2:30,23	1/2:20,12	1/1:30	./.:0	2/2:22	2/1:38,35	1/2:21,14	./.:0	1/2:20,18	1/1:21	1/2:20,17	./.:0	2/2:18	2/2:18	1/2:23,6	1/2:24,17	2/2:8	./.:0	1/1:25	2/2:12	1/2:20,9	2/2:17	1/1:22	2/2:15	2/2:18	2/2:14	2/2:22	1/2:22,14	1/2:34,20	1/1:21	2/2:1	1/1:18	1/1:8	2/2:17	1/1:21	./.:0	2/2:23	2/2:13	1/1:18	1/1:29	2/2:12	1/1:27	2/2:22	1/1:20	1/1:34	1/2:30,29	./.:0	2/2:25	2/2:31	2/2:22	2/2:39	2/2:31	2/2:42	1/1:45	1/1:39	2/2:31	2/2:32	1/2:41,36	./.:0	2/2:36	1/1:46	1/2:33,28	2/2:38	./.:0	1/2:61,28	./.:0	1/1:42	2/2:30	2/2:25	./.:0	1/1:59	2/2:28	1/2:50,32	1/1:46	1/2:43,26	1/1:21	1/1:26	2/2:17	./.:0	1/2:26,19	1/1:20	1/1:29	2/2:17	2/2:17	1/2:29,22	2/2:23	1/1:22	1/1:24	1/2:30,14	./.:0	2/2:22	2/1:26,23	1/1:21	1/1:33	1/1:24	1/2:20,19	2/2:15	1/1:29	./.:0	1/1:29	2/2:23	./.:0	./.:0	./.:0	1/2:28,24	./.:0	1/2:27,17	2/1:20,17	1/2:27,24	./.:0	1/2:23,18	1/2:25,22	1/1:32	1/2:31,10	./.:0
10_11863766	1(0.56);2(0.44);	2/2:64	1/1:62	./.:0	2/1:12,6	1/1:2	./.:0	1/1:2	1/2:3,2	./.:0	2/2:6	1/1:8	2/2:9	./.:0	./.:0	./.:0	2/2:7	2/1:6,4	1/1:3	2/2:7	./.:0	./.:0	1/1:3	1/2:5,4	1/1:15	./.:0	2/2:1	./.:0	./.:0	1/1:4	1/1:5	2/2:2	./.:0	./.:0	./.:0	./.:0	1/1:10	1/1:10	1/1:17	2/2:6	2/2:10	./.:0	1/1:10	./.:0	1/1:9	2/1:14,10	2/2:10	2/2:11	2/2:8	1/2:6,4	2/2:13	./.:0	./.:0	1/2:9,7	1/1:13	./.:0	1/1:2	1/1:9	./.:0	./.:0	./.:0	2/1:11,7	2/2:6	1/2:7,2	./.:0	2/2:1	1/1:2	./.:0	2/1:10,8	1/1:9	./.:0	1/1:3	./.:0	2/2:6	2/2:7	2/1:7,7	1/1:5	./.:0	1/1:5	1/1:7	2/1:7,1	./.:0	./.:0	1/1:2	2/1:5,5	1/1:2	1/1:7	./.:0	2/2:6	1/1:8	./.:0	2/1:7,6	1/2:9,8	2/2:7	2/2:7	./.:0	1/1:1	2/1:4,4	1/1:2	./.:0	1/1:7	2/2:12	1/1:15	2/1:14,5	./.:0	1/1:12	1/2:10,6	1/2:13,11	./.:0	2/2:10	./.:0	2/1:11,10	./.:0	1/1:11	1/1:14	./.:0	1/1:14	2/2:1	2/2:12	2/1:14,5	2/2:10	1/1:11	./.:0	1/1:12	1/1:6	./.:0	2/1:14,11	2/1:13,13	1/1:13	2/2:15	1/2:13,12	2/1:8,4	1/1:4	2/2:17	2/1:9,9	2/1:6,5	2/2:12	./.:0	./.:0	./.:0	2/2:15	./.:0	./.:0	1/1:17	1/2:11,8	2/1:15,9	1/2:13,10	./.:0	2/1:6,5	1/1:10	1/2:15,9	2/2:6	1/1:12	1/1:17	./.:0	1/1:10	1/1:6	1/2:11,8	2/2:9	1/1:8	1/2:15,10	2/2:12	./.:0	./.:0	1/2:19,10	2/2:11	./.:0	./.:0	1/1:8	1/2:14,8	2/2:17	2/2:14	2/2:3	1/2:11,10	2/2:7	./.:0	1/2:13,5	1/1:12	1/1:15	./.:0	./.:0	1/2:7,5	./.:0	2/2:17	2/1:4,1	1/1:7	1/1:6	2/1:14,9	1/1:12	1/1:5	1/2:7,3	1/2:11,5	2/1:11,9	./.:0	./.:0	./.:0	1/1:7	1/1:11	1/1:7	2/1:10,3	1/1:11	1/1:7	2/2:9	1/1:7	2/2:11	2/2:7	1/1:15	./.:0	1/1:10	2/1:15,13	2/1:13,8	2/2:7	1/1:6	2/2:8	2/2:12	1/1:11	1/1:13	1/1:7	1/1:10	2/2:7	./.:0	1/1:1	2/1:12,11	1/1:9	2/2:10	./.:0	2/2:2	1/1:1	2/1:7,3	2/2:4	./.:0	2/2:5	1/1:6	1/1:5	1/1:5	./.:0	2/2:1	./.:0	./.:0	./.:0	1/2:7,4	./.:0	./.:0	1/1:7	1/1:4	2/2:3	1/1:5	1/1:2	./.:0	2/2:7	1/1:4	1/1:4	1/2:9,2	1/1:2	./.:0	1/1:6	2/2:1	1/1:7	1/1:5	1/2:7,6	2/2:8	./.:0	2/1:4,3	./.:0	1/1:6	2/2:6	2/2:5	2/1:11,5	2/2:2	1/1:4	./.:0	2/1:7,3	2/2:9	2/2:5	./.:0	2/2:8	2/1:5,4	2/2:5	./.:0	2/2:11	1/2:10,8	1/1:11	./.:0	1/1:7	1/1:11	1/1:6	2/1:6,6	./.:0	./.:0	1/1:17	1/1:13	1/2:9,8	2/1:5,5	1/1:11	2/2:8	1/1:7	2/1:14,11	2/2:8	1/2:12,10	1/1:10	./.:0	1/1:10	1/1:7	./.:0	2/2:7	1/1:10	1/1:5	./.:0	./.:0	1/1:6	1/1:1	1/1:6	1/1:3	2/2:7	2/2:1	2/2:6	1/2:10,8	1/1:7	2/1:7,4	1/2:6,4	2/2:7	2/2:6	./.:0	1/1:10	2/1:8,8	2/2:3	2/2:3	2/2:7	2/2:4	1/1:6	2/1:3,1	2/2:5	1/1:2	2/2:3	./.:0	1/1:8	2/2:4	1/2:10,2	2/2:6	1/1:3	./.:0	2/1:6,4	./.:0	./.:0	2/2:4	1/1:9	2/2:5	./.:0	./.:0
10_11919133	1(0.53);2(0.26);3(0.20);	1/3:647,600	2/1:563,534	1/1:29	3/2:67,31	1/2:35,25	1/1:86	1/2:57,49	2/3:27,26	1/1:60	2/3:54,41	2/1:50,43	2/3:43,27	1/1:50	1/1:55	1/1:69	3/1:48,46	2/3:60,55	1/2:40,18	1/3:45,35	1/1:74	1/1:68	1/2:39,38	3/2:44,38	2/2:109	1/1:74	1/3:54,33	1/1:58	1/1:72	1/2:47,37	2/1:69,53	1/3:48,36	1/1:86	1/1:171	1/1:110	1/1:184	1/2:77,69	2/1:80,78	1/2:80,80	1/3:94,88	3/1:95,92	1/1:148	1/2:72,68	1/1:131	2/1:95,81	3/2:92,74	3/1:91,90	3/1:105,89	1/3:100,79	3/2:87,87	3/1:98,94	3/2:24,19	1/1:174	2/3:99,80	2/1:85,84	1/1:170	2/1:25,18	1/2:112,98	./.:0	./.:0	1/1:93	2/3:38,37	1/3:72,67	2/3:64,58	1/1:116	1/1:79	1/2:44,32	1/1:72	2/3:45,41	1/2:73,53	./.:0	1/2:27,24	1/1:61	1/3:49,40	1/3:48,41	3/2:38,34	1/2:35,22	1/1:87	2/1:32,26	1/2:47,34	3/2:37,33	1/1:67	1/1:49	1/2:62,48	3/2:28,28	1/2:40,20	1/2:53,50	1/1:84	3/1:40,28	1/2:25,8	1/1:147	3/2:39,35	2/3:50,46	1/3:41,21	1/3:26,25	1/1:119	1/2:48,48	3/2:40,35	1/2:31,23	1/1:107	2/1:26,23	1/3:113,69	1/2:102,99	2/3:73,64	1/1:167	1/2:79,75	3/2:95,90	3/2:97,81	1/1:168	3/1:83,66	1/1:183	2/3:87,85	1/1:186	2/1:127,106	1/2:92,72	1/1:138	1/2:99,77	1/1:152	1/3:83,81	3/2:95,90	1/3:91,90	1/2:100,81	1/1:129	1/2:91,83	1/2:99,91	1/1:181	2/3:91,82	3/2:87,82	1/2:92,89	3/1:93,90	3/2:86,86	2/3:76,69	1/2:85,75	3/1:121,77	3/2:90,85	3/2:73,65	3/1:88,84	1/1:133	1/1:162	1/1:187	1/3:88,79	1/1:163	1/1:167	2/1:97,94	2/3:63,49	2/1:91,88	2/3:91,71	1/1:208	3/2:78,73	2/1:80,74	2/3:97,74	1/3:75,68	1/2:81,74	1/2:80,63	1/1:1	2/1:84,81	2/1:91,71	3/2:85,54	1/3:94,85	1/2:81,68	2/3:100,90	3/1:98,89	1/1:121	1/1:164	2/3:109,105	1/3:86,75	./.:0	1/1:205	2/1:116,86	3/2:84,84	1/3:102,101	3/1:107,86	3/1:122,94	2/3:94,79	3/1:101,84	1/1:206	3/2:104,104	1/2:95,91	1/2:92,88	1/1:171	1/1:157	3/2:91,79	1/1:181	3/1:111,97	3/2:94,94	2/1:89,80	1/2:65,64	2/3:82,71	1/2:82,81	2/1:91,68	2/3:69,57	2/3:93,91	2/3:111,94	1/1:192	1/1:176	1/1:173	2/1:68,65	1/2:86,69	1/2:102,96	3/2:110,103	1/2:88,70	1/2:80,61	1/3:103,87	2/1:87,86	1/3:88,85	1/3:103,92	2/1:92,72	1/1:182	2/1:88,81	2/3:106,84	3/2:89,88	1/3:98,82	1/2:35,26	1/3:97,85	1/3:121,101	1/2:86,81	1/2:100,93	1/2:86,85	1/2:75,69	1/3:77,65	1/1:157	1/1:174	2/3:83,70	1/2:68,58	3/1:108,80	1/1:174	3/1:62,39	1/2:50,44	2/3:52,51	1/3:47,46	1/1:88	1/3:47,45	2/1:40,39	2/1:53,47	2/1:38,35	1/1:61	1/3:61,57	1/1:109	1/1:102	1/1:113	2/3:51,39	1/1:113	1/1:109	2/1:46,33	2/1:44,34	3/1:52,44	2/1:30,28	1/2:37,30	1/1:100	1/3:57,42	1/2:59,51	2/1:45,41	3/2:54,41	2/1:47,46	1/1:95	2/1:58,41	1/3:52,42	2/1:39,31	1/2:50,37	2/3:54,42	3/1:55,43	1/1:79	3/2:55,55	1/1:126	1/2:47,46	1/3:65,49	3/1:61,60	3/2:56,43	1/3:57,45	1/2:58,39	1/1:135	3/2:57,56	3/1:61,61	1/3:44,36	1/1:108	1/3:58,55	2/3:67,54	1/3:54,43	1/1:137	1/3:93,92	3/2:105,95	2/1:92,79	1/1:193	1/2:82,75	2/1:106,91	1/2:91,84	2/3:108,71	1/1:142	1/1:194	2/1:107,102	1/2:104,96	3/2:95,82	3/2:67,54	1/2:124,107	3/1:81,80	2/1:94,84	2/3:107,100	1/3:98,93	2/3:91,86	1/2:86,77	1/1:166	1/2:107,106	1/2:110,93	1/1:176	3/1:39,38	2/1:71,66	2/1:115,110	1/1:184	1/1:132	1/2:50,45	1/1:113	2/1:45,41	2/1:53,43	3/1:52,42	1/3:44,39	1/3:53,44	2/3:53,49	2/1:63,58	2/3:58,47	2/3:51,40	3/1:43,41	1/3:39,28	1/1:116	1/2:59,52	3/2:55,45	3/1:55,48	1/3:48,44	1/3:68,60	1/3:50,40	1/2:59,59	3/2:42,39	1/3:46,41	2/1:46,44	3/1:56,56	1/1:81	2/1:49,41	1/3:63,46	3/2:70,50	3/1:62,44	2/1:60,35	1/1:80	2/3:46,39	1/1:123	1/1:120	3/1:44,40	1/2:97,46	3/1:56,56	1/1:117	1/1:97
10_12409898	1(0.48);2(0.27);3(0.25);	2/1:81,68	1/3:59,57	3/2:1,1	1/1:12	1/2:5,4	3/3:7	1/2:6,2	1/1:7	3/2:5,5	3/1:9,7	1/2:6,6	1/1:7	3/2:5,1	3/2:5,2	2/3:7,5	1/3:4,2	1/1:15	2/1:7,3	3/1:5,5	2/3:5,4	3/3:6	2/1:4,1	1/1:10	1/1:21	3/2:4,4	1/3:6,3	2/3:8,7	2/3:7,1	1/2:5,5	1/2:10,7	3/1:4,4	2/3:7,3	2/3:11,6	3/2:9,7	3/2:11,6	1/2:10,8	2/1:12,10	1/3:9,8	3/1:13,7	3/1:12,9	3/2:9,7	1/2:7,5	3/2:10,10	1/2:15,11	1/1:28	1/3:10,6	3/1:9,7	1/3:11,6	1/1:17	3/1:11,6	1/1:1	2/3:10,4	1/1:17	2/1:7,5	3/2:15,14	2/1:4,3	1/2:16,12	./.:0	./.:0	2/3:5,2	1/1:7	1/3:9,7	1/1:16	3/2:5,5	2/3:2,1	1/2:3,3	3/2:5,4	1/1:19	2/1:8,7	./.:0	2/1:4,3	3/2:3,3	3/1:7,2	1/3:9,5	1/1:9	2/1:7,4	2/3:8,7	2/1:2,1	2/1:3,2	1/1:7	2/3:3,2	3/2:1,1	1/2:6,5	1/1:3	1/2:4,4	1/2:6,1	2/3:7,5	3/1:2,2	2/1:5,3	2/3:8,7	1/1:14	1/1:7	3/1:5,2	3/1:6,4	2/3:9,6	1/2:5,3	1/1:5	1/2:2,2	3/2:6,3	3/1:2,2	3/1:15,9	1/2:10,7	1/1:21	3/2:10,5	1/2:11,8	1/1:25	1/1:15	3/2:13,5	3/1:7,7	3/2:11,11	1/1:13	2/3:7,4	1/2:11,10	1/2:11,6	3/2:4,4	2/1:11,10	2/3:15,2	1/3:10,8	1/1:19	3/1:11,8	1/2:15,9	2/3:13,7	2/1:9,4	1/2:9,6	3/2:11,11	1/1:18	1/1:11	1/2:8,7	1/3:15,5	1/1:11	1/1:16	2/1:9,5	3/1:13,10	1/1:16	1/1:19	1/3:15,8	2/3:7,6	3/2:11,2	3/2:13,13	3/1:13,6	2/3:6,3	3/2:8,8	2/1:12,8	1/1:12	1/1:14	1/1:14	2/3:14,12	1/1:18	1/2:10,10	1/1:19	3/1:10,7	1/2:8,8	1/2:11,4	./.:0	2/1:8,6	3/1:9,4	1/1:20	3/1:10,5	1/2:13,11	1/1:18	1/3:11,9	3/2:4,3	2/3:8,7	1/1:18	1/3:6,3	./.:0	3/2:18,10	1/2:10,10	1/1:23	1/3:12,4	1/3:11,10	1/3:14,13	1/1:18	1/3:13,6	3/2:15,13	1/1:17	1/2:7,5	1/2:13,10	3/2:13,12	3/2:12,7	1/1:15	3/2:11,6	1/3:13,12	1/1:13	1/2:12,8	1/2:11,5	1/1:17	2/1:11,9	1/2:10,10	1/1:11	1/1:16	1/1:18	3/2:13,10	3/2:12,9	2/3:14,9	1/2:9,6	1/3:11,5	2/1:9,7	1/1:13	2/1:5,4	1/2:7,2	3/1:7,7	1/2:12,12	3/1:13,8	3/1:8,7	2/1:9,5	2/3:14,9	2/1:10,9	1/1:14	1/1:24	1/3:12,9	1/2:6,2	3/1:8,6	3/1:12,4	1/2:8,5	2/1:11,4	1/3:6,2	2/1:8,6	1/3:8,7	2/3:9,7	3/2:7,7	1/1:11	1/2:11,10	1/3:14,6	3/2:8,8	3/1:8,7	2/2:7	1/1:14	3/1:14,6	3/3:5	3/1:5,5	2/1:11,6	1/2:6,4	2/1:6,2	2/3:6,5	1/3:10,2	3/2:7,5	3/2:6,4	3/2:11,8	1/1:16	3/2:3,1	3/2:4,4	1/2:6,2	1/2:6,6	1/3:8,6	1/2:6,4	1/2:3,2	3/2:8,1	1/3:5,2	2/1:8,5	2/1:7,3	1/1:18	1/2:5,1	3/2:4,4	2/1:7,4	3/1:7,4	2/1:9,3	1/2:5,3	1/1:12	1/3:8,4	3/2:6,3	1/1:9	2/3:10,8	1/2:5,5	3/1:5,2	1/3:4,3	1/1:11	3/1:6,3	1/3:10,4	3/2:4,4	1/1:17	3/1:8,5	2/3:5,1	3/2:10,4	3/1:4,3	1/1:7	3/1:5,4	2/3:8,4	3/1:12,8	1/1:29	2/1:7,3	2/3:8,4	1/2:12,9	1/2:12,7	1/1:21	1/1:10	2/3:10,9	3/2:14,5	2/1:12,11	1/2:10,6	1/1:18	1/1:16	1/2:13,7	3/1:7,5	2/1:9,6	1/1:24	1/3:13,10	1/1:16	2/1:8,6	2/3:10,4	1/2:16,6	2/1:10,7	3/2:9,9	1/3:6,1	1/2:10,8	1/2:9,9	2/3:11,10	3/2:8,8	1/2:4,2	3/2:7,6	1/2:5,4	1/2:7,6	3/1:7,7	1/3:4,2	1/3:9,1	1/1:14	1/2:5,4	1/1:9	1/1:8	3/1:5,4	1/3:6,1	3/2:6,5	2/1:10,9	1/1:13	3/1:11,6	1/3:5,2	1/3:8,5	3/1:9,8	1/2:4,4	1/1:12	1/3:4,1	2/1:7,4	1/3:7,4	2/3:7,2	1/2:7,4	3/1:7,4	1/1:13	1/3:8,5	2/1:4,2	3/2:6,4	1/1:4	2/3:7,6	2/3:4,1	1/3:3,1	2/1:11,9	1/3:4,2	3/2:4,3	2/3:12,7
10_12464008	1(0.52);2(0.48);	2/2:206	1/1:170	1/2:4,1	1/2:8,5	1/2:8,7	1/2:10,4	2/1:11,6	1/2:13,8	2/1:10,8	1/2:7,2	1/2:10,8	1/2:7,5	2/1:7,3	1/2:10,7	1/2:8,5	1/2:5,4	2/1:11,8	1/2:7,5	1/2:10,6	2/1:12,8	2/1:9,8	1/2:9,5	2/1:12,11	1/1:27	2/1:8,6	1/2:16,13	1/2:4,3	1/2:8,7	1/2:9,8	1/2:9,8	1/2:8,8	1/2:9,7	2/1:18,11	2/1:19,10	1/2:13,6	2/1:17,12	1/2:11,7	1/1:40	1/2:17,15	2/1:14,11	2/1:14,9	1/2:19,14	2/1:18,16	2/1:17,16	2/1:14,13	2/1:16,11	2/1:15,13	2/1:18,11	1/2:22,19	2/1:16,15	2/1:5,1	2/1:12,8	1/2:10,7	1/2:22,15	1/2:18,6	1/1:1	2/1:19,13	2/2:1	./.:0	1/2:13,12	1/2:11,7	1/2:10,10	1/2:13,8	1/2:13,11	2/1:11,6	1/2:11,9	1/2:8,6	2/1:11,9	2/1:9,3	./.:0	1/2:6,5	2/1:7,3	2/1:10,9	2/1:6,3	1/2:9,4	2/1:5,4	2/1:10,9	2/1:9,5	2/1:13,11	1/2:8,8	1/2:2,1	1/2:5,4	2/1:10,8	2/1:7,6	1/2:7,5	1/2:10,10	2/1:7,5	1/2:9,7	1/2:6,2	1/2:13,13	2/1:9,7	2/1:10,7	2/1:9,8	1/2:7,5	1/2:9,3	2/1:13,9	1/2:8,8	2/1:9,4	1/2:15,8	1/1:8	2/1:16,11	1/2:13,10	1/2:15,13	2/1:16,10	1/2:15,12	1/2:15,15	1/2:16,12	1/2:16,10	2/1:21,14	2/1:18,16	2/1:27,12	2/1:20,12	2/1:33,27	2/1:21,18	2/1:15,13	2/1:16,14	1/2:16,12	2/1:21,11	2/1:28,18	1/2:16,16	1/2:16,13	1/2:22,16	1/2:18,13	1/2:18,18	1/2:18,11	1/2:17,12	2/1:16,10	1/2:28,11	2/1:23,18	2/1:13,7	2/1:14,7	1/2:13,8	1/2:24,24	2/1:23,13	2/1:12,7	1/2:27,13	1/2:17,13	1/2:15,15	1/2:14,12	1/2:9,9	2/1:15,9	1/2:22,15	1/2:23,23	1/2:15,11	2/1:19,13	1/2:17,17	1/2:14,13	1/2:13,13	2/1:15,12	2/1:13,11	2/1:17,10	2/1:22,15	2/1:17,5	./.:0	2/1:11,10	1/1:34	2/1:16,14	2/1:15,13	2/1:15,13	1/2:20,9	1/2:12,9	2/1:12,7	2/1:16,13	1/2:20,17	1/2:20,9	./.:0	2/1:17,12	1/2:14,11	2/1:14,8	1/2:11,10	1/2:11,11	2/1:15,13	1/2:14,6	2/1:16,11	2/1:13,10	2/1:15,14	1/2:12,5	1/2:12,10	1/2:13,12	2/1:14,12	2/1:15,13	1/2:12,10	1/2:18,8	2/1:19,7	2/1:13,11	1/2:14,12	1/2:15,12	1/2:14,8	2/1:11,7	1/2:14,13	1/2:18,17	1/2:12,11	1/2:14,10	1/2:12,11	1/2:17,16	1/2:10,10	1/1:20	1/2:12,12	2/1:14,12	1/2:17,15	2/1:11,8	1/2:14,9	1/2:23,10	1/2:16,11	2/1:20,14	2/1:10,9	2/1:20,10	2/1:16,14	1/2:15,10	2/1:21,15	2/1:17,7	2/1:9,5	1/2:13,11	1/2:23,17	2/1:16,10	2/1:20,13	1/1:25	2/1:14,11	2/1:18,14	1/2:15,13	2/1:11,9	1/2:23,12	2/1:10,8	1/2:16,13	1/2:15,10	1/2:7,5	1/2:9,5	1/2:8,5	2/1:8,5	1/1:20	2/1:7,6	1/2:12,10	1/2:9,8	1/2:6,5	1/2:10,7	2/1:6,5	2/1:15,12	2/1:14,9	1/2:6,6	2/1:11,8	1/2:11,5	2/1:4,2	2/1:8,5	1/2:11,8	1/2:7,7	2/1:7,6	1/2:7,3	1/2:9,8	2/1:8,2	1/2:15,13	1/2:10,5	1/2:5,1	1/2:7,7	1/2:7,6	1/2:13,7	2/1:7,2	2/1:9,8	2/1:11,3	1/2:8,2	1/2:8,7	2/1:10,6	1/2:11,5	1/2:6,6	1/2:8,4	2/1:6,4	2/1:7,4	2/1:10,5	1/2:6,6	1/1:13	2/1:11,7	1/2:8,3	1/2:10,6	1/2:8,3	1/2:10,7	2/1:8,6	1/2:6,6	1/2:3,3	2/1:17,12	1/2:14,10	1/2:16,13	1/2:16,14	2/1:15,11	1/2:15,8	1/2:18,14	1/2:16,12	1/2:18,12	1/2:17,12	2/1:15,10	1/2:16,13	2/1:19,11	1/2:18,16	2/1:14,11	1/2:22,14	1/2:18,11	1/2:11,8	1/2:13,13	1/2:16,12	1/2:13,11	2/1:13,8	1/2:18,17	1/2:16,12	2/1:17,8	1/2:16,13	2/1:12,9	2/1:17,8	1/2:21,17	1/2:11,11	1/2:15,11	1/2:7,4	1/2:13,5	1/2:14,14	2/1:11,5	2/1:7,3	1/2:6,6	2/1:8,6	1/2:10,4	1/2:4,3	1/2:7,6	1/2:7,6	2/1:9,7	1/2:7,4	2/1:10,7	2/1:11,8	1/2:7,4	2/1:10,7	1/2:6,6	2/1:9,8	2/1:13,10	1/2:11,8	2/1:5,4	2/1:9,5	2/1:13,5	1/2:10,10	1/2:11,3	2/1:8,7	1/2:14,6	1/2:9,6	1/2:8,7	1/2:5,4	1/2:9,6	2/1:6,4	1/2:5,5	2/1:8,7	1/2:6,3	1/2:13,9	2/1:10,8	2/1:9,6	2/1:12,9
10_12605914	1(0.27);2(0.27);3(0.25);4(0.21);	1/4:104,83	2/3:98,84	1/3:13,10	2/4:15,8	1/2:12,10	1/3:12,11	2/1:14,9	2/4:13,12	3/1:15,9	4/3:17,12	2/1:17,12	2/4:10,6	3/1:11,7	3/1:13,11	3/1:17,13	4/3:10,7	4/2:11,6	2/1:10,6	4/3:14,11	3/1:13,9	1/3:14,8	2/1:15,13	2/4:10,6	2/2:18	1/3:23,15	4/3:11,10	3/1:12,11	1/3:14,13	1/2:17,8	1/2:15,9	3/4:16,5	1/3:15,13	3/1:15,13	3/1:7,6	3/1:20,8	2/1:20,18	1/2:15,12	2/3:16,15	4/3:12,11	3/4:19,15	3/1:19,19	1/2:17,11	3/1:17,14	1/2:17,11	4/2:15,11	4/3:12,7	3/4:17,17	4/3:22,20	2/4:13,9	3/4:17,13	2/4:8,3	3/1:21,21	4/2:13,9	1/2:15,11	1/3:19,15	1/2:3,2	2/1:18,17	4/3:2,1	./.:0	1/3:11,10	2/4:14,13	3/4:13,9	2/4:14,11	3/1:19,9	3/1:13,11	1/2:13,7	3/1:16,15	4/2:15,12	1/2:19,12	./.:0	1/2:17,15	1/3:12,5	4/3:14,10	3/4:13,12	2/4:16,11	2/1:17,15	1/3:11,7	2/1:14,13	1/2:17,12	2/4:13,8	1/3:9,6	1/3:15,14	2/1:22,12	4/2:13,13	2/1:18,9	2/1:16,14	1/3:14,13	4/3:20,12	2/1:14,14	3/1:15,12	4/2:16,12	4/2:10,8	3/4:8,7	4/3:13,9	3/1:8,5	1/2:15,7	4/2:14,12	1/2:14,10	1/3:12,10	2/3:11,10	4/3:16,15	2/1:17,16	4/2:17,17	1/3:18,15	1/2:14,5	2/4:22,16	4/2:19,15	1/3:19,8	4/3:21,15	1/3:13,10	2/4:18,15	1/3:15,13	2/1:23,17	2/1:16,9	1/3:21,13	2/1:10,10	1/3:22,17	4/3:12,10	4/2:16,14	3/4:20,11	2/1:23,14	3/1:16,12	2/1:18,17	2/1:17,11	3/1:15,12	2/4:14,7	4/2:24,10	1/2:19,7	3/4:18,15	2/4:22,21	2/4:18,12	2/1:18,12	4/3:18,17	4/2:16,9	4/2:20,12	3/4:26,10	3/1:18,7	3/1:16,6	3/1:15,12	4/3:13,10	1/3:16,10	3/1:21,13	1/2:16,13	4/2:10,8	2/4:24,16	2/4:11,9	1/3:15,13	2/4:15,14	2/1:12,12	4/2:20,19	4/3:17,16	2/1:16,9	1/2:19,12	./.:0	2/1:17,12	3/2:8,8	2/4:20,10	4/3:13,12	1/2:19,12	4/2:18,13	3/4:15,15	1/3:23,22	1/3:25,16	2/4:18,14	3/4:20,12	./.:0	3/1:17,16	1/2:21,17	2/4:21,8	3/4:22,15	3/4:17,9	4/3:13,8	4/2:12,11	4/3:22,11	3/1:15,13	2/4:13,10	1/2:19,17	2/1:14,11	3/1:11,11	3/1:8,8	4/2:13,12	1/3:14,8	3/4:15,12	2/4:10,9	2/1:11,10	2/1:17,11	2/4:16,12	1/2:14,13	2/1:16,10	4/2:16,15	2/4:15,14	4/2:13,10	3/1:18,17	3/1:19,16	1/3:17,10	1/2:11,10	3/2:10,8	1/2:16,15	4/2:9,8	2/1:11,7	2/1:11,9	4/3:15,9	1/2:13,12	3/1:22,10	3/4:17,11	2/1:16,16	1/3:17,12	2/1:15,11	2/4:12,10	2/4:20,12	3/4:14,10	1/2:19,12	3/4:13,13	4/3:24,22	2/4:19,18	2/1:13,11	3/2:16,11	1/2:15,13	3/4:17,12	3/1:14,13	3/1:17,13	4/2:14,13	1/2:12,5	3/4:15,11	1/3:18,13	3/4:11,5	1/2:13,9	4/2:7,6	4/3:9,5	3/3:18	3/4:8,3	1/2:13,10	1/2:12,8	2/1:9,9	1/3:8,6	4/3:10,9	1/3:14,8	1/3:10,9	1/3:14,7	2/4:10,5	1/3:5,3	1/3:8,6	2/1:10,7	2/1:4,4	3/4:14,7	2/1:10,6	1/2:9,8	3/1:6,4	3/4:9,7	1/2:8,6	2/1:9,4	2/4:7,5	2/1:9,6	3/1:9,7	2/1:8,7	3/4:11,4	1/2:7,4	1/2:11,3	4/2:5,4	4/3:11,10	3/1:10,9	4/2:9,6	3/1:16,6	1/2:11,7	4/3:9,8	4/3:12,4	2/4:8,2	4/3:7,2	2/3:8,5	1/3:9,3	4/2:9,5	4/3:9,8	3/1:11,6	1/3:8,6	3/4:9,6	4/2:11,9	3/4:17,13	3/1:17,12	4/3:16,9	2/4:17,12	2/1:20,14	3/1:12,9	2/1:16,10	2/1:21,10	4/2:18,16	2/4:23,18	3/1:12,9	1/3:18,17	2/1:19,16	1/2:17,9	4/2:11,6	4/2:20,14	1/2:18,14	3/4:13,13	2/1:18,9	2/4:19,14	3/4:14,13	2/4:18,9	2/1:9,5	3/1:10,9	2/1:14,14	2/1:13,10	1/3:14,13	3/4:15,15	2/1:10,9	2/1:18,13	1/3:17,13	3/1:13,9	1/2:14,5	3/1:9,6	1/2:7,6	2/1:8,8	3/4:4,4	4/3:12,5	3/4:9,6	4/2:9,4	1/2:11,8	4/2:14,8	4/2:17,2	4/3:9,3	4/3:7,6	3/1:6,5	2/1:15,6	2/4:14,3	4/3:9,7	3/4:11,6	4/3:8,4	3/4:14,13	2/1:14,10	2/4:3,2	3/4:7,6	2/1:7,5	3/4:15,6	3/1:9,7	1/2:13,9	3/4:8,8	2/4:11,7	3/4:14,9	1/2:10,8	1/3:10,8	2/4:9,7	3/1:10,7	1/3:12,9	3/4:10,7	2/1:12,7	3/4:10,8	3/1:6,5	1/3:15,9
10_1265993	2(0.26);3(0.26);4(0.25);1(0.24);	4/1:201,195	3/2:189,155	3/4:3,1	2/4:9,8	4/3:13,6	4/3:16,14	4/2:20,14	1/2:3,3	3/1:7,4	4/2:15,6	4/2:18,11	1/2:9,8	2/4:3,2	1/2:2,1	4/3:11,5	1/3:19,9	1/2:24,11	4/2:9,5	1/3:17,16	4/3:14,9	3/4:7,6	4/2:9,8	1/2:17,12	2/3:22,8	1/3:9,7	3/4:13,5	4/3:9,8	1/3:9,6	2/4:16,9	1/2:23,15	1/3:13,10	2/4:13,6	2/4:27,23	1/3:21,19	3/4:37,31	1/2:33,26	4/2:30,29	2/2:37	1/3:31,27	2/1:35,31	1/3:16,13	1/2:26,17	1/3:24,20	4/2:26,26	3/4:30,29	2/4:35,30	3/1:28,26	1/3:20,17	1/2:32,30	2/1:37,22	1/3:10,9	3/1:29,27	1/3:58,38	4/2:31,26	1/3:43,33	1/2:72,47	1/3:41,31	3/3:1	./.:0	3/4:9,7	4/2:10,10	3/1:22,21	3/4:24,15	1/2:14,9	2/1:14,10	1/2:5,5	2/4:7,4	1/3:9,8	1/2:22,21	./.:0	3/4:6,4	1/3:7,4	3/1:14,6	3/1:14,14	4/2:9,8	2/4:9,6	4/3:15,11	2/1:7,3	1/2:10,7	4/2:7,7	3/1:9,7	4/3:3,2	3/1:14,13	1/1:6	4/2:8,4	1/2:17,14	3/4:11,9	3/1:7,3	3/4:3,3	1/3:22,14	1/3:10,8	4/2:16,12	3/1:13,9	3/4:5,3	4/3:19,10	2/4:10,9	1/2:7,7	4/2:6,6	1/3:21,17	3/2:9,4	1/3:33,27	1/3:40,32	2/4:33,21	3/1:22,22	4/2:24,20	4/3:44,35	1/3:37,26	4/2:27,27	1/3:22,19	4/2:28,24	1/2:28,22	1/3:30,26	4/2:37,28	4/2:20,18	3/4:25,10	1/3:31,27	3/4:22,18	4/3:37,28	4/2:36,28	4/2:29,25	2/4:30,29	3/4:28,27	2/4:23,13	1/2:32,26	3/1:31,31	1/2:43,37	1/2:24,14	2/4:23,19	4/2:39,25	1/2:27,18	1/3:22,21	3/4:29,23	1/3:28,23	1/2:36,15	1/2:23,18	4/2:35,23	2/4:9,8	4/2:29,29	1/2:34,31	1/3:29,28	4/3:34,20	4/2:40,26	4/3:42,39	1/2:19,17	4/3:30,20	2/4:28,14	1/2:37,34	1/2:21,14	4/2:28,18	2/4:27,25	4/3:23,16	1/2:33,32	3/4:30,28	./.:0	4/2:32,18	3/3:43	3/1:25,21	2/1:25,24	2/4:23,22	2/1:36,32	3/1:32,32	1/3:14,13	2/1:31,26	3/4:39,32	4/3:34,26	1/1:1	4/3:34,23	3/4:41,33	2/1:27,20	3/1:26,20	3/1:36,28	4/3:33,26	3/1:31,26	4/3:28,25	1/3:49,41	2/1:39,37	1/2:73,55	1/3:29,21	1/2:31,21	1/3:25,22	1/3:28,26	2/4:36,28	3/4:40,29	1/3:30,22	1/2:41,29	3/1:13,9	1/2:32,30	4/2:31,31	1/2:30,23	1/2:9,8	1/2:40,38	4/2:32,26	1/3:35,33	3/1:29,29	2/4:22,21	2/1:19,18	3/2:26,19	2/4:32,23	2/4:38,22	4/3:22,20	4/2:16,9	3/1:24,18	4/2:28,23	3/1:35,31	1/3:27,21	4/2:31,21	4/3:35,20	1/2:27,25	4/2:46,26	1/2:35,31	1/2:30,27	3/1:7,5	3/1:30,24	1/3:33,32	4/2:30,21	4/2:26,24	3/2:23,12	1/2:33,23	1/3:33,22	1/3:45,35	1/3:33,29	3/1:34,30	4/2:21,17	1/2:36,34	3/4:24,22	4/2:13,12	4/2:14,10	4/2:16,12	1/3:17,14	3/3:17	2/4:22,15	4/2:17,5	4/2:24,11	3/4:9,7	4/3:12,9	1/3:21,13	1/2:9,9	4/2:15,12	3/4:15,14	3/4:12,8	1/2:20,17	3/4:24,22	1/3:10,8	3/4:21,13	1/2:13,9	4/2:7,4	4/2:9,5	3/4:18,14	4/3:13,4	4/2:19,16	1/2:13,10	1/3:16,15	4/2:25,17	4/3:20,15	2/4:14,13	3/1:24,16	4/2:14,12	2/4:11,9	4/2:20,17	4/2:21,20	3/4:18,13	4/3:10,7	1/3:20,14	1/2:21,6	3/1:15,14	3/1:30,26	4/2:19,14	3/1:21,20	2/2:27	4/2:18,14	2/4:16,13	1/3:21,14	1/3:10,5	4/2:18,9	1/3:17,15	2/4:25,16	1/3:15,12	1/3:22,18	3/4:37,27	1/2:22,17	4/2:25,18	2/4:32,27	2/4:21,15	4/2:22,19	4/2:27,17	4/2:23,22	1/3:33,23	1/3:37,34	2/4:44,34	2/4:37,34	4/3:23,15	1/2:29,22	4/2:33,30	1/3:38,18	4/3:33,22	4/2:38,29	1/2:43,31	3/4:29,27	1/2:31,23	1/3:26,25	4/2:46,31	4/2:27,27	2/1:23,22	1/3:6,3	2/4:25,23	4/3:41,37	1/3:30,26	4/3:19,16	3/1:11,11	1/3:14,11	2/4:19,17	1/2:19,19	4/3:16,13	3/1:10,8	3/1:21,16	1/2:22,10	2/4:16,15	3/4:14,11	2/4:15,8	3/1:18,12	1/3:12,9	3/4:23,11	1/2:26,13	2/4:18,9	3/4:15,9	3/1:9,9	3/1:18,15	3/1:12,8	4/3:17,13	4/2:13,10	3/1:16,16	1/2:19,9	3/1:25,19	2/4:12,11	1/2:17,11	2/1:19,12	2/1:29,19	4/3:20,12	1/2:16,12	4/3:10,7	3/4:19,11	3/4:18,12	2/1:18,13	3/1:14,11	3/2:21,21	3/1:25,11	3/4:11,11	1/2:24,18
10_13394270	1(0.40);2(0.39);3(0.21);	3/3:54	2/1:56,39	1/1:5	2/3:4,1	2/2:5	1/1:5	2/2:6	2/3:7,7	1/1:8	1/3:11,7	2/2:5	2/3:6,4	1/1:6	1/1:8	1/1:7	3/1:11,5	2/3:4,3	2/2:8	3/1:6,5	1/1:3	1/1:4	2/2:3	3/2:7,3	2/2:13	1/1:10	3/1:11,4	1/1:5	1/1:7	2/2:7	2/2:8	1/3:7,5	1/1:4	1/1:8	1/1:3	1/1:8	2/2:10	2/2:12	1/2:11,7	3/1:9,7	1/3:9,9	1/1:20	2/2:8	1/1:8	2/2:9	2/3:8,6	3/1:11,9	3/1:8,6	3/1:14,10	2/3:9,8	3/1:11,8	2/3:4,1	1/1:5	2/3:10,8	2/2:7	1/1:7	2/2:4	2/2:5	1/1:1	./.:0	1/1:7	2/3:8,2	3/1:5,3	3/2:7,4	1/1:9	1/1:9	2/2:8	1/1:6	2/3:6,6	2/2:7	./.:0	2/2:8	1/1:5	1/3:10,9	1/3:6,5	2/3:6,5	2/2:8	1/1:7	2/2:5	2/2:2	3/2:5,3	1/1:11	1/1:10	2/1:5,1	2/3:11,3	2/2:3	2/2:7	1/1:7	1/3:11,8	2/2:7	1/1:4	2/3:11,5	3/2:6,4	1/3:5,5	1/3:9,9	1/1:5	2/2:3	3/2:10,6	2/2:1	1/1:9	2/1:13,11	1/3:13,6	2/2:6	2/3:12,12	1/1:8	2/2:3	3/2:10,7	3/2:8,7	1/1:12	1/3:9,5	1/1:8	2/3:8,8	1/1:7	2/2:10	2/2:16	1/1:7	2/2:6	1/3:9,1	1/3:11,7	3/2:16,10	1/3:10,7	2/2:16	1/1:11	2/2:8	2/2:8	1/1:13	2/3:9,9	3/2:7,5	2/2:10	1/3:14,8	2/3:12,12	2/3:10,4	2/2:7	1/3:11,5	3/2:7,6	2/3:7,4	1/3:12,10	1/1:16	1/1:11	1/1:4	1/3:13,6	1/1:9	1/1:15	2/2:8	3/2:7,6	3/2:8,6	3/2:11,8	1/1:5	3/2:11,8	2/2:10	3/2:14,12	3/1:8,4	2/2:4	2/2:12	./.:0	2/2:5	1/2:7,5	2/3:13,13	1/3:8,5	2/2:6	3/2:12,8	1/3:16,11	1/1:10	1/1:13	2/3:14,9	1/3:15,13	./.:0	1/1:17	2/2:3	2/3:12,4	1/3:8,8	3/1:7,4	1/3:10,6	3/2:6,5	1/3:9,7	1/1:8	3/2:10,6	2/2:1	2/2:8	1/1:6	1/1:10	2/3:7,6	1/1:7	3/1:6,5	2/3:9,7	2/2:13	2/2:5	3/2:6,3	2/2:6	2/2:11	2/3:13,6	3/2:7,4	3/2:7,5	1/1:4	1/1:8	1/1:7	2/2:6	2/1:8,7	2/2:7	2/3:8,5	2/2:12	2/2:6	3/1:11,9	2/2:4	1/1:6	1/3:6,5	2/2:10	1/1:6	2/2:10	3/2:8,6	2/3:10,9	1/3:9,9	2/2:11	1/3:9,6	3/1:10,5	2/3:6,4	2/2:4	2/1:8,8	2/2:14	1/3:15,10	1/1:7	1/1:9	2/3:9,8	2/2:6	1/3:5,5	1/1:10	1/3:3,1	2/2:4	2/3:9,6	3/1:5,3	1/1:18	1/3:8,4	2/2:9	2/2:4	2/2:6	1/1:4	1/3:5,5	1/1:2	1/1:4	1/1:5	2/3:4,4	1/1:4	1/1:7	2/2:1	2/2:4	3/1:9,5	2/2:6	2/2:3	1/1:8	1/3:6,4	2/2:1	2/2:5	2/3:5,1	2/2:4	1/1:6	2/2:3	3/1:6,3	2/3:5,1	2/2:7	2/3:9,4	1/3:5,5	1/1:3	3/2:8,5	1/1:10	2/2:8	3/1:5,3	1/3:6,5	3/2:8,3	3/1:3,2	1/2:6,1	1/1:3	2/3:5,2	1/3:4,3	1/1:3	1/1:3	3/1:5,4	3/2:7,4	1/1:7	1/1:10	1/3:10,10	2/3:11,5	2/2:13	1/1:3	2/2:4	2/3:10,9	3/2:11,5	3/2:14,4	1/1:2	1/1:7	2/2:13	2/2:4	2/3:9,8	3/2:7,6	2/2:17	3/1:8,7	2/2:9	2/3:9,8	3/1:10,8	2/3:10,9	2/2:8	1/1:12	2/2:9	2/2:7	1/1:6	1/3:8,8	2/2:4	2/2:13	1/1:5	1/1:9	2/2:4	1/1:6	2/2:8	2/2:4	1/3:6,2	1/3:5,5	1/3:4,2	2/3:6,6	2/2:2	2/3:8,3	3/2:5,3	1/3:4,4	1/3:4,1	1/1:2	2/2:3	2/3:8,5	3/1:6,4	3/1:5,4	1/3:5,2	1/3:6,5	2/2:5	2/3:3,3	3/1:3,2	2/2:5	1/3:7,5	1/1:5	2/2:2	1/3:4,1	2/3:6,6	1/3:5,1	2/2:4	1/1:8	3/2:3,2	1/1:6	1/1:4	3/1:9,6	1/2:7,3	3/1:7,5	1/1:4	1/1:9
10_14200734	1(0.52);2(0.27);3(0.21);	2/3:368,314	1/1:489	2/1:42,36	3/1:46,30	1/2:43,39	1/2:35,33	1/2:37,22	3/1:53,33	2/1:44,35	1/3:30,22	2/1:40,27	1/3:31,30	1/2:42,35	2/1:42,40	2/1:37,30	3/1:34,33	1/3:25,24	1/2:35,33	3/1:37,24	2/1:36,31	2/1:38,34	1/2:39,35	1/3:36,29	1/1:64	2/1:46,42	3/1:28,23	1/2:43,28	2/1:45,31	1/2:48,41	2/1:60,41	3/1:45,24	2/1:50,34	2/1:54,47	1/2:33,32	2/1:58,47	2/1:52,50	1/2:54,37	1/1:116	1/3:41,38	3/1:53,39	2/1:72,50	1/2:60,50	2/1:56,48	2/1:52,48	1/3:58,31	3/1:50,39	1/3:48,43	3/1:67,50	1/3:68,67	1/3:51,49	1/3:19,15	2/1:62,48	1/3:80,61	2/1:43,42	1/2:45,38	2/1:52,29	2/1:57,48	1/3:2,2	./.:0	2/1:42,41	3/1:46,45	3/1:34,27	3/1:38,33	2/1:40,32	1/2:38,37	2/1:43,34	2/1:41,39	1/3:49,37	2/1:55,49	./.:0	3/1:40,38	1/2:42,39	1/3:39,33	1/3:27,27	1/3:40,31	1/2:43,43	2/1:35,21	1/2:60,39	1/2:40,40	1/3:36,29	2/1:39,32	2/1:63,55	1/2:38,33	3/1:53,50	1/2:39,33	1/2:39,34	2/1:49,30	3/1:51,37	1/2:56,50	2/1:44,25	1/3:49,46	1/3:38,34	3/1:33,28	3/1:50,36	2/1:44,33	1/2:38,35	3/1:29,28	1/2:40,37	2/1:50,38	1/1:78	1/3:56,33	2/1:52,50	1/3:50,43	2/1:48,34	2/1:52,43	1/3:51,51	1/3:59,42	1/2:46,41	3/1:59,38	2/1:44,32	3/1:56,55	2/1:50,37	1/2:56,56	1/2:62,54	2/1:60,47	1/2:41,37	2/1:50,48	3/1:51,40	1/3:59,47	3/1:43,41	2/1:70,61	1/2:42,36	2/1:62,61	1/2:56,42	2/1:63,37	3/1:42,39	3/1:41,35	1/2:53,47	3/1:54,38	1/3:64,48	1/3:49,39	2/1:53,50	3/1:59,41	1/3:53,45	1/3:46,32	3/1:45,38	2/1:72,43	1/2:43,42	2/1:58,44	3/1:48,37	1/2:51,49	2/1:52,36	1/2:55,45	1/3:51,39	1/3:64,48	3/1:64,59	2/1:55,41	3/1:64,50	2/1:69,59	1/3:62,59	3/1:49,38	2/1:66,52	1/2:53,41	./.:0	2/1:61,60	1/1:92	1/3:59,59	3/1:57,53	2/1:65,51	3/1:58,48	1/3:58,51	2/1:67,45	2/1:72,69	3/1:81,64	3/1:68,43	./.:0	2/1:44,43	1/2:58,55	3/1:53,50	1/3:47,43	3/1:46,40	3/1:51,42	3/1:44,36	1/3:45,38	2/1:48,35	3/1:46,38	2/1:55,44	2/1:56,46	1/2:38,28	1/2:35,33	3/1:47,40	2/1:44,31	3/1:42,35	1/3:48,36	2/1:42,37	2/1:67,47	3/1:48,27	2/1:48,35	2/1:53,41	1/3:52,51	1/3:67,47	1/3:41,39	2/1:43,31	1/2:45,39	1/2:41,31	1/2:44,37	1/1:67	1/2:46,45	1/3:45,40	2/1:43,39	2/1:35,32	1/3:41,38	1/2:44,41	1/2:50,44	3/1:42,37	1/2:54,46	2/1:52,41	2/1:35,33	1/3:51,48	3/1:50,39	3/1:42,30	2/1:60,57	1/3:32,29	1/3:51,50	3/1:47,42	1/2:42,39	1/1:87	2/1:42,32	1/3:46,41	2/1:46,36	2/1:57,38	3/1:46,43	1/2:32,31	3/1:61,45	1/2:52,46	3/1:24,21	1/2:30,18	3/1:27,16	1/3:31,17	1/1:52	3/1:29,22	2/1:33,26	1/2:36,23	1/2:26,25	2/1:30,14	1/3:34,21	1/2:23,19	2/1:22,21	2/1:37,32	1/3:20,15	1/2:28,27	2/1:28,24	2/1:25,12	1/2:20,17	1/3:26,23	2/1:29,21	1/2:23,22	1/2:25,16	1/3:26,26	1/2:31,22	2/1:21,19	1/3:23,20	1/2:25,17	1/2:26,26	2/1:35,20	3/1:29,28	1/2:24,20	1/2:28,19	1/3:25,22	1/3:27,24	1/2:26,20	1/3:21,20	2/1:33,32	1/2:28,22	3/1:25,21	3/1:31,20	1/3:29,25	3/1:28,18	1/1:36	2/1:33,17	1/3:29,20	3/1:37,30	2/1:26,23	2/1:33,22	3/1:23,16	3/1:36,30	1/2:44,42	2/1:59,36	3/1:52,38	3/1:53,46	1/2:50,45	2/1:52,47	2/1:45,43	1/3:45,43	1/3:53,46	1/3:45,38	2/1:31,27	2/1:55,43	2/1:60,57	2/1:53,52	1/3:38,37	1/3:40,34	2/1:48,45	3/1:55,31	2/1:45,32	3/1:42,32	1/3:38,31	1/3:36,32	1/2:38,26	2/1:55,38	3/1:43,39	1/2:50,34	2/1:38,32	1/3:68,55	2/1:36,27	2/1:57,38	2/1:41,26	1/2:46,40	2/1:21,14	2/1:24,17	2/1:21,20	1/2:31,25	3/1:25,21	1/3:24,21	1/3:27,20	1/3:20,13	1/2:27,23	1/3:23,16	3/1:24,20	1/3:19,13	1/3:25,19	1/2:26,26	2/1:36,16	3/1:36,21	1/3:25,21	3/1:20,17	1/3:29,24	3/1:40,35	2/1:28,27	1/3:19,13	3/1:23,20	2/1:20,16	1/3:28,20	1/2:20,14	2/1:34,24	3/1:29,18	1/3:28,28	3/1:27,23	1/2:31,26	1/2:32,22	1/3:22,19	2/1:30,26	1/2:23,22	1/3:25,22	1/2:44,22	3/1:32,31	2/1:24,16	2/1:30,25
10_1430660	1(0.60);2(0.40);	1/1:308	1/2:265,233	1/1:37	2/2:37	1/1:31	1/1:32	2/2:27	2/1:38,31	1/1:87	2/2:36	2/2:29	1/2:36,25	2/2:17	1/2:32,30	1/1:31	1/1:74	1/2:25,24	2/2:26	1/1:74	1/1:30	1/1:32	2/2:32	1/2:33,21	1/2:33,33	1/1:67	1/1:28	1/1:29	1/1:70	2/2:36	1/2:28,28	1/1:67	2/2:39	2/2:35	1/1:48	1/1:41	1/2:46,29	2/2:36	2/2:79	1/1:78	1/2:62,42	1/1:88	2/1:41,36	1/1:106	2/2:37	1/1:56	2/2:33	1/1:89	1/1:99	2/1:43,41	1/2:38,34	1/1:21	1/1:95	1/1:181	2/2:36	1/1:92	1/2:74,28	1/1:82	1/1:7	./.:0	1/1:28	2/2:59	1/1:72	1/1:26	1/2:41,19	1/2:36,27	1/2:37,31	2/2:39	1/1:82	2/1:37,35	./.:0	1/1:43	1/1:91	1/1:73	1/1:72	2/2:34	2/2:32	1/1:25	1/2:46,25	2/1:44,38	2/2:42	1/1:78	1/1:52	1/1:57	1/1:86	2/2:24	1/2:45,45	1/1:40	1/1:97	1/1:45	1/1:69	1/1:83	2/2:26	1/1:47	1/1:50	1/1:39	2/2:26	1/2:47,31	2/2:24	1/1:74	1/2:58,38	1/1:96	1/1:113	2/2:41	1/1:76	2/2:37	1/1:49	1/1:101	2/2:46	1/1:80	2/2:36	1/2:32,31	1/1:98	2/2:52	2/2:38	1/1:50	1/1:83	1/1:42	1/1:43	2/2:29	2/2:55	2/2:50	1/1:40	2/2:37	1/2:47,32	1/1:84	1/2:46,25	2/1:45,38	2/2:44	2/2:38	1/2:53,36	1/1:86	1/1:53	1/1:89	1/2:49,36	1/2:45,38	2/2:47	2/2:51	2/2:47	2/1:36,35	1/1:87	1/1:43	2/2:50	1/1:35	2/1:38,35	1/1:48	2/2:52	1/2:44,41	1/2:54,36	2/2:26	2/2:38	1/1:45	2/1:58,52	1/1:41	1/2:1,1	2/2:52	1/1:80	1/1:94	1/2:40,34	2/2:31	2/1:44,43	1/1:105	1/1:132	1/2:58,46	1/1:66	1/1:46	2/1:3,2	1/1:43	1/1:38	1/2:33,32	1/1:84	1/1:62	1/1:34	1/1:63	1/1:38	1/1:76	2/1:34,32	1/2:73,46	1/1:73	1/2:33,32	1/1:54	1/1:95	2/2:39	1/1:37	1/1:84	2/1:44,32	1/1:97	1/2:51,27	2/2:34	1/2:42,27	2/1:38,35	1/2:34,33	2/2:39	1/1:72	1/1:56	2/2:28	1/2:39,28	1/2:44,32	2/2:31	2/2:45	1/1:37	2/2:18	1/1:88	2/2:38	1/1:74	1/1:89	2/2:38	1/1:43	1/2:33,20	2/2:29	2/1:28,25	2/1:33,27	1/1:123	1/1:57	1/1:92	2/2:33	2/2:40	1/2:36,31	1/2:44,42	1/1:78	1/1:72	1/1:76	1/1:61	2/2:39	2/1:47,38	1/1:51	2/2:13	2/2:20	2/2:22	1/1:40	1/1:49	2/1:9,1	2/2:16	2/2:14	1/1:33	1/1:26	1/1:61	1/2:20,17	2/2:20	1/1:22	1/1:23	1/2:26,18	1/1:26	1/1:38	1/1:16	2/1:25,22	2/2:21	2/2:14	1/1:20	1/1:16	2/2:18	2/1:27,14	1/1:42	2/2:25	1/1:23	2/2:16	1/1:47	2/2:20	2/2:18	2/2:19	2/2:13	1/1:13	1/1:29	1/1:33	2/1:24,17	1/1:36	1/1:66	2/2:28	1/1:40	2/2:36	2/2:20	2/2:20	1/1:42	1/1:50	2/2:14	1/1:39	2/2:29	1/1:59	1/1:98	1/1:41	1/2:49,46	2/2:42	2/2:40	2/2:32	2/2:40	2/2:34	2/2:41	1/1:68	1/1:81	2/2:38	2/2:24	1/1:57	1/2:43,21	2/2:39	1/1:79	1/1:30	2/2:35	2/1:29,28	1/1:36	1/2:28,21	1/1:91	2/2:34	2/2:29	2/1:40,34	1/1:102	2/2:29	1/1:42	1/1:70	1/1:33	1/1:46	1/1:52	2/2:19	2/1:20,17	1/1:29	1/1:50	1/1:39	2/2:12	2/2:14	1/1:26	2/2:20	1/1:32	1/1:32	1/1:27	2/1:20,18	2/2:24	1/1:27	1/1:38	1/1:41	1/1:67	1/1:18	2/2:11	1/1:43	1/2:19,19	1/1:46	2/2:20	1/2:25,14	2/1:19,17	1/2:23,23	1/1:17	1/2:20,18	1/1:24	1/1:21	1/1:24	2/1:23,22	1/1:27	1/2:16,11	1/1:61	1/1:22	1/2:32,21
10_14341231	1(0.52);2(0.27);3(0.21);	2/3:334,331	1/1:579	2/1:42,34	1/3:45,26	2/1:51,38	2/1:28,26	1/2:39,29	1/3:61,34	1/2:47,31	3/1:32,31	2/1:43,35	1/3:41,27	2/1:34,31	1/2:41,40	2/1:46,35	3/1:36,28	1/3:35,35	1/2:38,29	1/3:28,26	2/1:41,31	2/1:54,36	1/2:42,36	1/3:33,28	1/1:72	1/2:32,31	1/3:28,27	2/1:44,32	2/1:40,37	2/1:37,28	2/1:36,27	1/3:39,39	1/2:45,44	2/1:35,33	2/1:34,28	2/1:67,50	2/1:58,55	1/2:51,34	1/1:101	1/3:47,42	3/1:71,56	2/1:54,34	2/1:56,55	2/1:54,42	1/2:53,43	3/1:50,44	3/1:51,44	1/3:58,53	1/3:67,61	1/3:58,48	3/1:48,47	3/1:23,5	2/1:52,51	1/3:89,74	1/2:49,44	2/1:48,38	2/1:23,22	1/2:55,43	3/1:4,1	./.:0	1/2:57,32	1/3:47,43	3/1:34,32	3/1:35,33	1/2:50,35	1/2:46,38	2/1:36,30	2/1:45,41	3/1:46,41	2/1:52,38	./.:0	1/3:42,39	2/1:44,41	3/1:41,38	1/3:39,27	1/3:36,32	1/2:56,47	2/1:33,25	2/1:49,36	2/1:51,36	1/3:43,31	2/1:39,38	1/2:44,39	1/2:36,26	1/3:43,42	1/2:30,30	1/2:41,33	2/1:31,26	3/1:46,44	1/2:35,30	2/1:39,29	1/3:49,38	1/3:33,30	1/3:27,26	3/1:49,36	2/1:33,21	1/2:34,29	1/3:51,41	2/1:36,34	2/1:45,42	1/1:86	1/3:47,46	1/2:50,49	1/3:71,40	2/1:50,41	1/2:48,41	3/1:50,42	3/1:49,27	2/1:65,52	3/1:39,36	2/1:42,35	1/3:47,46	2/1:50,47	1/2:64,49	1/2:51,46	1/2:48,43	1/2:58,48	1/2:41,40	3/1:45,42	3/1:44,38	3/1:50,48	1/2:56,56	2/1:61,44	2/1:65,55	2/1:45,44	1/2:54,42	1/3:41,30	1/3:46,40	1/2:48,46	3/1:46,40	1/3:60,47	1/3:42,38	2/1:50,47	1/3:45,36	3/1:41,38	1/3:56,41	3/1:48,43	2/1:58,53	1/2:40,36	1/2:46,46	1/3:52,44	2/1:51,47	1/2:67,47	2/1:59,48	1/3:49,37	1/3:50,36	3/1:52,38	1/2:51,38	3/1:47,46	1/2:59,42	1/3:60,49	3/1:45,38	1/2:55,52	2/1:43,41	./.:0	1/2:56,49	1/1:81	1/3:53,50	3/1:49,46	1/2:76,54	1/3:60,52	1/3:52,52	1/2:74,60	2/1:65,62	3/1:61,58	3/1:64,55	./.:0	2/1:59,49	2/1:64,53	3/1:52,45	3/1:59,52	3/1:51,38	3/1:61,49	1/3:52,39	3/1:40,36	2/1:63,41	1/3:46,40	2/1:83,78	2/1:44,40	1/2:51,50	1/2:46,31	3/1:50,43	2/1:49,34	1/3:54,39	1/3:47,42	2/1:47,34	2/1:61,54	3/1:43,38	2/1:40,38	2/1:55,51	1/3:56,55	1/3:63,45	3/1:52,41	2/1:47,38	2/1:49,44	2/1:55,43	1/2:35,35	1/1:72	1/2:49,47	3/1:45,43	1/2:45,38	1/2:35,32	3/1:53,51	2/1:54,35	2/1:42,40	3/1:49,34	1/2:48,40	1/2:51,41	2/1:50,42	1/3:51,42	1/3:43,39	3/1:43,39	2/1:64,54	1/3:51,35	1/3:65,62	3/1:46,44	2/1:61,36	1/1:68	1/2:48,41	3/1:41,37	1/2:53,42	1/2:46,31	1/3:51,49	1/2:44,32	1/3:48,36	1/2:52,39	3/1:20,16	1/2:26,21	1/3:33,29	1/3:39,33	1/1:76	3/1:34,22	2/1:29,21	2/1:22,21	1/2:29,25	2/1:26,25	3/1:31,19	1/2:26,25	2/1:37,23	2/1:32,25	1/3:27,13	2/1:27,24	2/1:26,21	1/2:22,22	2/1:27,14	3/1:19,18	1/2:28,18	2/1:33,20	1/2:24,16	3/1:29,26	2/1:32,22	1/2:23,21	3/1:31,26	1/2:28,27	2/1:25,24	2/1:27,24	1/3:29,25	2/1:22,14	1/2:35,27	1/3:35,25	1/3:26,18	1/2:23,22	1/3:22,21	2/1:39,25	1/2:22,19	3/1:30,22	3/1:34,30	1/3:39,32	1/3:24,23	1/1:51	2/1:37,31	1/3:25,19	3/1:32,30	2/1:32,26	1/2:41,26	1/3:38,23	3/1:32,31	1/2:47,41	2/1:45,43	3/1:48,26	3/1:60,48	1/2:66,51	1/2:52,47	2/1:45,34	1/3:59,57	3/1:53,50	1/3:49,48	1/2:41,33	1/2:52,52	2/1:53,51	2/1:55,52	1/3:42,40	1/3:38,37	2/1:60,47	1/3:43,37	1/2:42,29	1/3:59,49	3/1:52,44	1/3:37,31	1/2:45,37	1/2:42,41	3/1:52,47	2/1:49,41	2/1:47,33	3/1:57,54	2/1:44,24	2/1:58,46	2/1:39,37	1/2:51,41	2/1:25,24	2/1:17,15	1/2:23,23	1/2:32,22	3/1:25,22	3/1:30,25	3/1:27,25	1/3:27,16	2/1:37,31	3/1:35,29	1/3:28,24	3/1:22,21	3/1:27,19	1/2:25,24	1/2:29,15	1/3:29,18	3/1:29,25	3/1:26,20	3/1:30,27	1/3:33,26	2/1:25,23	3/1:23,18	3/1:29,24	2/1:34,31	3/1:24,17	2/1:18,17	1/2:19,12	3/1:28,22	3/1:42,35	3/1:33,25	2/1:35,33	1/2:28,20	3/1:27,15	1/2:46,38	1/2:32,23	3/1:38,26	1/2:53,25	3/1:36,25	2/1:20,16	2/1:37,29
10_15341739	1(0.51);2(0.48);	./.:0	1/2:314,220	2/2:23	1/1:32	1/1:41	2/2:30	2/2:31	1/1:52	2/2:41	2/2:26	1/1:34	1/1:42	2/2:26	2/2:36	2/2:30	2/2:21	1/1:25	1/1:29	2/2:26	2/2:33	2/2:24	1/1:33	1/1:39	1/1:66	2/2:28	2/2:21	2/2:24	2/2:29	1/1:38	1/1:25	2/2:36	2/2:40	2/2:36	2/2:30	1/1:59	1/1:44	1/1:37	1/2:52,43	1/1:39	2/2:42	2/2:47	1/1:47	2/2:29	1/1:58	1/1:38	2/2:44	2/2:44	2/2:35	1/1:58	2/2:40	1/1:5	2/2:32	1/1:20	1/1:55	2/2:31	1/1:7	1/1:50	./.:0	./.:0	2/2:36	2/2:37	2/2:30	1/1:31	2/2:37	2/2:28	1/1:34	2/2:37	1/1:34	1/1:37	./.:0	1/1:39	2/2:29	2/2:28	2/2:32	1/1:31	1/1:37	2/2:33	1/1:54	1/1:44	1/1:28	2/2:33	1/1:49	1/1:40	1/1:45	1/1:48	1/1:44	2/2:27	2/2:36	1/1:44	2/2:21	1/1:61	1/1:37	2/2:18	2/2:35	2/2:26	1/1:43	2/2:33	1/1:44	2/2:33	1/2:41,37	2/2:41	1/1:51	1/1:45	2/2:38	1/1:36	1/1:47	1/1:51	2/2:29	2/2:33	2/2:40	1/1:38	2/2:32	1/1:42	1/1:61	2/2:46	1/1:41	2/2:46	2/2:34	1/1:49	2/2:39	1/1:58	2/2:40	1/1:63	2/2:41	2/2:34	1/1:31	1/1:44	1/1:34	2/2:26	1/1:37	1/1:34	1/1:56	2/2:36	1/1:42	1/1:42	2/2:41	2/2:32	2/2:32	2/2:37	2/2:35	2/2:37	2/2:32	1/1:50	1/1:44	1/1:48	1/1:57	2/2:44	1/1:50	1/1:50	1/1:37	2/2:36	1/1:48	1/1:52	./.:0	1/1:43	1/2:44,27	1/1:46	2/2:38	1/1:44	2/2:38	2/2:43	2/2:49	2/2:49	1/1:60	2/2:36	2/2:1	2/2:46	1/1:49	1/1:49	2/2:47	2/2:34	2/2:36	1/1:42	2/2:49	2/2:33	1/1:56	1/1:21	1/1:41	2/2:36	1/1:50	1/1:26	2/2:44	2/2:32	1/1:58	1/1:42	1/1:48	1/1:38	1/1:42	1/1:43	1/1:53	1/1:47	1/1:49	1/1:45	2/2:31	2/2:42	1/1:31	2/1:39,28	1/1:40	1/1:50	1/1:41	1/1:24	2/2:30	1/1:52	2/2:39	2/2:28	1/1:58	2/2:38	1/1:61	1/1:50	1/1:36	2/2:42	1/1:78	2/2:42	2/2:45	1/1:47	1/1:62	1/2:39,35	1/1:42	2/2:37	2/2:32	2/2:27	1/1:50	1/1:32	2/2:42	2/2:42	2/2:18	1/1:35	1/1:30	2/2:26	2/2:55	2/2:26	1/1:35	1/1:28	1/1:28	2/2:19	2/2:20	2/2:16	2/2:15	2/2:30	1/1:18	2/2:17	2/2:22	1/1:22	1/1:28	2/2:26	1/1:28	1/1:23	2/2:20	2/2:22	1/1:38	1/1:21	1/1:27	1/1:26	1/1:16	1/1:32	2/2:13	1/1:17	1/1:27	1/1:33	1/1:23	2/2:23	1/1:32	2/2:26	1/1:18	2/2:21	2/2:8	1/1:17	2/2:15	1/2:22,20	2/2:22	1/1:24	2/2:22	2/2:27	1/1:35	2/2:22	1/1:16	2/2:25	2/2:39	2/2:37	1/1:60	1/1:44	2/2:43	1/1:40	1/1:63	1/1:42	1/1:51	2/2:40	2/2:43	1/1:47	1/1:44	1/1:56	1/1:45	1/1:45	2/2:38	1/1:41	1/1:51	2/2:48	1/1:36	1/1:33	2/2:29	1/1:40	1/1:36	2/2:48	2/2:48	1/1:31	1/1:49	2/2:40	2/2:41	1/1:35	2/2:19	1/1:19	1/1:27	2/2:22	2/2:29	2/2:23	1/1:18	1/1:32	1/1:24	1/1:30	2/2:15	2/2:18	2/2:30	1/1:29	1/1:31	2/2:23	2/2:24	2/2:25	2/2:33	1/1:20	1/1:16	2/2:19	1/1:20	1/1:20	2/2:25	1/1:34	2/2:18	1/1:17	2/2:13	1/1:14	2/2:14	1/1:19	2/2:24	2/2:15	2/2:19	1/2:32,23	2/2:27	2/2:32	2/2:17
10_15601492	2(0.36);3(0.35);1(0.29);	1/1:54	3/2:33,32	1/2:5,2	3/3:7	1/3:4,2	2/1:3,2	2/1:2,2	3/3:5	1/2:6,5	2/2:2	1/3:7,2	3/3:5	1/2:4,3	1/2:12,7	1/2:5,4	./.:0	3/3:2	1/3:7,3	2/2:2	1/2:8,3	1/2:8,5	1/3:7,4	3/3:3	3/3:8	2/1:3,2	2/2:2	1/2:5,2	1/2:10,5	1/3:8,6	1/3:7,3	2/2:4	1/2:11,8	2/1:6,6	2/1:5,2	1/3:7,2	1/3:10,4	1/3:9,4	3/2:8,5	3/3:9	2/2:3	1/2:9,7	1/3:6,4	1/2:8,5	1/3:11,5	3/3:1	2/2:3	2/2:4	2/2:2	3/3:6	2/2:13	3/3:1	1/2:4,1	./.:0	1/3:7,4	1/2:13,11	1/1:1	3/1:8,4	./.:0	./.:0	2/1:7,5	2/2:5	2/2:2	3/3:7	1/2:5,2	2/1:3,1	1/3:4,3	1/2:10,4	3/3:2	3/1:3,2	./.:0	3/3:5	1/2:3,2	2/2:4	2/2:3	3/3:4	3/1:4,2	2/1:6,3	3/1:3,3	3/1:4,2	3/3:4	2/1:6,5	1/3:6,4	3/1:5,4	3/3:5	1/3:6,5	3/1:2,2	2/1:7,3	2/2:3	3/1:9,5	2/1:4,2	3/3:3	3/3:4	2/2:3	2/2:2	1/2:9,6	1/3:7,4	2/2:5	3/1:5,4	1/2:5,3	3/2:11,8	2/2:9	3/1:5,3	3/3:4	2/1:5,5	3/1:6,5	3/2:8,1	3/3:7	2/1:8,4	2/2:5	2/1:8,5	3/3:6	1/2:8,5	3/1:14,11	1/3:14,9	1/2:9,4	3/1:8,8	2/1:11,4	2/2:6	3/3:9	2/2:6	1/3:10,5	2/1:9,5	3/1:6,4	2/1:5,3	2/1:10,10	3/3:8	3/3:12	3/1:10,7	2/2:8	3/3:5	3/3:6	1/3:6,4	2/2:2	3/3:5	2/2:13	2/2:5	2/1:7,7	1/2:15,7	2/1:8,8	2/2:5	1/2:11,6	2/1:2,2	3/1:6,4	3/3:11	3/3:3	3/3:6	1/2:9,6	3/3:6	3/1:5,5	3/3:8	2/2:5	3/1:7,7	3/1:4,3	./.:0	1/3:10,4	3/2:7,4	3/3:7	2/2:9	3/1:9,6	2/2:6	2/2:1	1/2:6,3	2/1:12,2	3/3:5	2/2:1	2/2:2	1/2:5,1	3/1:3,1	3/3:3	2/2:3	2/2:5	2/2:2	3/3:3	2/2:1	2/1:5,2	3/3:1	1/3:2,1	3/1:3,3	2/1:5,2	3/1:2,2	3/3:6	1/2:7,1	2/2:2	3/3:2	3/1:4,1	3/1:7,4	3/3:2	1/3:6,3	1/3:3,1	3/3:5	3/3:2	3/3:5	1/3:5,3	1/2:4,3	1/2:4,2	3/1:4,4	2/3:3,1	1/3:9,8	3/3:7	3/1:2,2	1/1:6	2/2:1	1/3:8,4	1/2:9,2	2/2:3	3/1:4,4	1/2:9,5	3/1:5,5	3/3:6	3/3:4	./.:0	3/1:6,3	2/2:2	2/2:3	3/3:1	3/1:11,6	2/2:8	1/3:3,2	2/2:1	1/2:8,5	1/2:2,1	2/2:8	3/1:3,2	2/2:4	2/1:2,2	2/2:1	1/1:4	3/3:1	2/2:3	2/2:7	2/2:7	1/3:3,2	1/3:4,3	1/1:4	1/1:4	2/2:4	2/1:3,2	2/1:4,2	1/2:8,3	3/3:2	1/2:5,1	1/2:5,2	3/1:1,1	3/1:3,3	2/2:2	1/3:5,1	1/1:3	2/2:1	2/2:2	3/1:5,4	3/1:3,2	./.:0	1/3:4,3	3/1:1,1	1/1:2	2/2:3	3/1:5,1	1/1:2	3/3:1	3/3:2	2/1:2,2	3/3:2	1/2:5,4	3/1:2,2	2/2:3	2/2:1	./.:0	2/2:3	3/2:3,2	1/2:4,3	./.:0	2/2:1	1/2:3,2	3/3:2	2/2:3	3/3:2	1/1:1	1/2:4,2	2/2:5	3/3:5	1/3:8,3	1/2:4,2	1/3:6,5	3/3:2	3/1:4,1	3/3:4	1/2:6,4	2/1:2,1	1/3:5,1	3/1:6,6	3/3:3	3/3:3	1/3:5,3	2/2:1	3/1:3,1	3/3:4	2/2:2	3/3:7	1/1:4	2/1:2,2	./.:0	1/3:5,2	2/1:4,2	2/2:3	1/3:7,1	1/3:7,3	1/2:7,2	1/2:4,3	3/1:3,2	2/1:2,2	3/1:2,1	3/1:4,1	2/2:2	2/2:1	2/2:5	3/3:3	3/1:5,1	3/3:3	3/3:4	2/3:3,1	2/2:3	2/1:4,3	3/1:2,1	3/3:1	2/2:2	2/2:2	2/2:1	3/3:4	3/1:5,5	./.:0	2/2:5	1/3:4,1	3/3:2	2/1:2,2	1/3:2,1	2/2:4	2/2:3	2/2:2	1/1:2	2/1:3,2	3/3:1	1/2:3,1	2/1:3,2	2/2:2	2/1:5,3	2/2:2	1/1:3	1/2:5,2
10_15747189	1(0.41);3(0.30);4(0.29);	1/1:92	3/4:62,37	4/4:1	3/1:5,4	3/1:5,3	4/1:9,5	1/1:4	3/1:3,3	4/4:4	4/4:5	3/1:8,5	3/1:4,4	4/4:7	4/4:1	1/4:3,2	4/1:6,4	3/1:6,4	3/1:4,3	1/4:8,1	4/1:5,3	1/4:7,4	1/1:5	3/1:8,6	3/3:12	4/4:6	4/4:3	4/1:4,4	1/1:4	./.:0	1/3:5,4	1/4:4,2	1/4:8,7	1/1:6	1/4:5,4	1/3:12,8	1/1:10	3/1:10,5	4/3:12,5	3/1:9,9	4/1:16,11	4/1:8,5	3/1:9,3	1/1:7	3/1:8,7	3/3:12	4/4:9	4/1:12,8	4/4:6	3/3:11	4/1:12,5	3/1:5,1	4/4:13	1/3:10,4	1/3:13,11	4/1:11,10	3/3:10	3/1:15,9	./.:0	./.:0	1/1:5	4/1:7,6	4/1:8,4	1/3:5,4	1/4:7,6	4/1:5,4	1/3:8,2	4/1:2,2	3/1:6,6	1/3:7,6	./.:0	3/1:4,2	4/1:6,5	4/4:6	4/1:8,4	3/1:8,3	3/3:3	4/1:8,4	3/3:5	1/1:3	3/1:5,4	4/1:6,2	3/3:3	3/1:10,5	3/1:7,1	3/1:4,2	1/3:7,3	4/1:4,4	4/4:6	3/3:2	1/4:8,4	3/1:6,2	3/1:3,3	1/1:4	1/1:5	4/4:6	3/1:3,3	1/4:4,2	3/3:3	4/1:5,5	4/3:4,2	4/4:15	3/1:9,6	3/1:9,8	4/1:5,3	1/3:10,9	1/3:13,10	1/3:12,9	4/1:10,8	4/1:8,5	4/1:9,7	3/1:13,11	4/1:12,11	1/3:16,9	3/1:15,6	4/1:9,5	3/1:11,8	4/1:12,7	4/4:10	1/3:7,6	4/4:11	3/1:19,11	4/1:7,5	3/1:10,7	1/4:8,5	1/4:13,7	1/3:8,7	3/1:8,5	3/1:20,6	4/4:14	1/3:13,9	3/1:9,4	3/1:12,6	4/4:13	3/1:14,6	1/4:6,5	4/4:8	4/1:13,6	4/1:9,3	4/4:7	1/4:11,6	1/4:5,3	1/4:12,5	3/1:9,6	3/1:6,6	3/1:11,11	3/1:10,6	1/4:9,6	3/1:10,7	3/1:10,5	3/1:11,11	1/4:9,8	3/1:7,7	3/1:11,7	./.:0	3/1:8,6	4/3:6,4	3/1:10,8	4/1:5,5	3/1:9,8	4/4:5	4/1:6,6	1/4:9,8	1/4:8,7	3/1:13,5	4/1:7,6	1/1:1	4/1:12,6	3/3:13	1/3:13,11	4/4:9	4/4:6	4/1:7,7	3/1:5,5	4/1:9,7	1/4:11,9	3/1:8,7	3/1:8,6	3/1:8,4	1/4:9,8	3/1:8,5	1/3:7,5	1/4:14,7	4/4:5	3/3:9	3/1:8,4	3/1:6,6	3/1:12,10	1/3:12,8	3/1:16,6	3/1:6,5	3/1:9,9	3/1:15,5	3/1:9,8	4/1:8,6	4/1:5,5	1/3:6,4	3/4:5,5	3/1:10,2	3/3:7	1/3:7,3	1/3:6,3	4/1:16,8	3/3:7	1/4:9,7	4/4:7	3/1:9,7	1/4:11,5	3/1:9,8	3/1:10,6	3/1:6,4	1/4:9,8	3/1:5,1	4/1:8,4	4/1:16,5	3/3:5	1/3:10,8	4/4:19	3/3:12	1/4:10,6	4/1:13,8	4/1:11,5	4/4:11	3/1:6,5	1/4:10,7	4/4:4	4/1:7,2	3/3:7	1/1:2	4/1:8,6	4/4:6	4/1:6,5	3/1:2,2	3/3:6	3/1:9,3	4/1:3,3	4/4:2	1/1:4	4/1:4,4	1/4:4,3	3/3:4	1/1:5	4/1:4,4	3/3:3	3/1:9,3	1/4:4,2	3/1:3,3	3/3:5	1/4:4,3	4/1:5,5	1/3:4,2	3/1:3,2	3/1:4,3	1/3:7,6	1/3:10,8	3/1:7,4	1/4:4,3	1/3:7,3	3/3:4	3/3:7	1/3:5,4	1/4:7,5	3/3:3	4/1:5,3	3/3:9	4/1:6,2	1/4:6,4	1/3:6,4	1/4:4,3	4/3:6,4	1/4:5,4	1/3:5,4	4/4:3	4/4:8	1/3:6,4	4/1:8,4	1/3:8,5	4/1:6,5	4/4:11	4/1:10,10	3/3:6	3/1:11,10	1/4:11,6	3/1:13,6	3/1:11,4	3/1:4,4	3/3:6	4/4:4	1/4:12,7	3/1:18,6	3/1:9,6	3/3:9	3/1:9,5	3/3:13	4/1:7,6	3/3:6	3/1:9,5	4/1:9,5	3/1:8,6	1/1:6	4/4:8	3/1:17,5	3/1:8,7	4/1:8,6	4/1:2,2	3/1:7,4	3/1:17,9	4/1:10,7	4/1:7,7	3/1:5,5	4/1:10,2	3/3:5	3/1:4,3	1/1:3	1/4:5,4	4/1:6,5	1/3:7,5	3/3:8	3/1:10,5	1/3:3,2	4/1:4,2	4/1:6,5	4/4:6	3/1:5,3	3/1:8,5	4/4:5	4/1:5,2	1/1:7	3/1:5,3	1/1:4	3/1:2,2	1/1:5	3/1:5,4	3/3:7	4/1:4,3	3/1:13,7	4/1:8,3	4/1:5,5	4/4:7	3/1:6,3	4/1:2,2	3/3:6	4/4:6	4/1:6,6	4/4:4	3/4:6,5	4/1:4,4	4/1:5,5	1/4:8,6
10_16851267	1(0.27);2(0.26);3(0.25);4(0.22);	4/1:182,171	2/3:161,156	3/1:6,2	2/4:20,14	1/2:13,8	1/3:18,15	3/1:16,13	2/4:11,8	1/3:15,10	3/4:14,9	1/3:23,15	2/4:12,11	3/1:7,7	1/3:12,5	1/2:11,4	3/4:15,13	3/4:17,16	1/2:12,8	4/2:17,14	3/1:10,10	1/3:13,9	3/1:14,9	2/1:17,16	2/2:24	3/1:12,9	3/4:11,8	1/3:15,10	1/3:15,13	1/3:14,10	1/2:16,14	3/4:13,8	3/1:15,12	1/2:26,24	3/1:18,18	2/1:24,24	1/2:18,17	2/1:26,22	3/2:25,19	4/2:28,22	3/4:20,19	3/1:25,19	1/2:33,17	1/3:28,23	1/2:35,26	4/2:30,24	3/4:31,30	3/4:24,21	4/3:27,24	2/4:27,25	4/3:35,29	4/2:8,4	1/3:32,25	2/4:38,36	1/2:28,23	1/3:33,21	1/2:36,35	2/1:40,33	4/4:1	./.:0	1/3:10,6	4/3:20,15	4/3:29,28	2/4:20,19	3/1:22,15	1/3:18,9	2/1:15,15	3/1:11,7	4/2:25,14	1/2:23,21	./.:0	4/2:11,6	3/1:11,11	4/3:11,7	3/4:14,13	4/2:11,6	2/1:11,9	1/3:17,16	1/2:12,4	1/2:20,7	4/3:14,10	3/1:10,8	2/1:10,10	1/2:20,15	2/4:6,5	2/1:10,7	2/1:22,14	1/3:15,9	4/3:16,9	2/1:8,7	1/3:24,22	2/4:18,15	4/2:16,9	3/4:14,9	4/3:15,9	3/1:21,17	1/2:12,7	4/3:10,9	2/1:11,6	2/1:23,11	3/2:5,4	4/3:31,28	1/2:31,27	4/2:27,24	1/3:29,17	2/1:18,10	2/4:27,23	4/2:34,17	3/4:37,20	4/3:25,21	1/3:26,20	4/2:24,21	1/3:39,22	1/2:32,28	3/1:24,22	1/3:26,20	1/2:35,23	1/2:24,19	4/3:37,29	4/2:27,21	3/4:40,18	1/2:31,24	3/1:26,20	1/2:21,17	1/3:30,26	3/1:24,24	1/3:29,17	2/4:28,19	1/2:35,19	3/4:28,27	4/2:34,21	4/2:21,18	2/1:31,26	3/4:38,30	4/2:24,22	3/4:16,13	4/3:28,27	1/3:20,19	4/3:25,17	1/3:29,20	3/4:25,23	1/3:29,19	3/1:27,23	2/1:29,24	4/2:21,20	4/2:22,21	4/2:32,29	1/2:28,23	2/4:16,15	2/1:23,15	2/4:25,20	3/4:23,16	2/1:33,28	2/1:23,23	./.:0	1/2:29,25	2/3:23,21	4/2:24,17	4/3:24,22	1/2:25,22	4/3:36,28	4/3:26,16	2/1:15,10	1/3:33,26	2/4:39,37	4/3:41,16	./.:0	1/3:23,21	1/2:34,29	2/4:29,21	4/3:35,28	3/4:30,28	4/3:27,22	2/4:28,19	3/4:30,22	1/3:30,22	3/4:30,28	1/2:43,36	1/2:30,26	1/3:32,26	2/1:27,23	2/4:26,18	3/1:22,20	4/3:28,27	4/2:23,21	1/2:40,18	2/1:14,11	2/4:18,16	1/2:27,14	1/2:30,22	4/2:24,13	2/4:22,17	4/2:30,15	1/2:36,20	3/1:20,19	1/3:27,22	1/2:14,12	3/2:22,18	1/2:24,20	2/4:26,22	3/1:18,13	2/1:19,18	3/4:27,24	1/2:20,15	3/1:17,14	4/3:20,13	2/1:29,23	1/3:27,22	1/2:27,21	4/2:32,22	2/4:25,17	3/4:24,24	2/1:9,3	4/3:30,22	3/4:34,27	2/4:26,16	1/2:31,22	3/3:44	1/2:28,16	4/2:31,23	3/1:33,26	3/1:40,32	4/3:26,24	2/1:28,16	4/3:30,23	1/3:28,23	3/4:13,11	1/2:12,10	4/2:19,16	3/4:13,11	3/3:22	3/4:9,8	1/2:9,6	1/2:21,18	2/1:13,8	1/3:17,5	3/4:19,10	1/3:26,9	1/3:17,8	2/1:17,17	2/4:12,11	1/3:12,11	1/3:19,14	2/1:16,11	1/2:12,10	4/3:18,8	2/1:10,9	1/2:16,6	1/3:10,9	4/3:11,9	1/2:16,13	2/1:11,10	2/4:18,14	1/2:16,11	1/2:14,8	1/2:15,7	4/3:15,7	1/3:29,18	2/1:12,11	4/2:13,9	2/4:17,15	4/3:21,13	4/2:14,11	3/1:11,11	2/1:9,5	4/3:16,10	4/2:15,11	4/2:18,13	3/4:17,15	3/2:14,12	1/3:13,12	4/2:13,13	3/4:15,11	1/3:17,13	1/2:23,21	3/4:15,12	2/4:15,11	1/3:17,15	1/3:21,19	4/3:29,25	2/4:28,21	4/2:29,21	3/4:31,22	2/1:17,16	2/4:24,18	2/4:24,18	4/2:26,17	1/3:29,22	1/3:35,26	2/1:38,29	1/2:28,26	2/4:18,13	4/2:23,20	1/2:34,20	4/2:24,19	1/2:19,18	4/2:27,21	3/4:36,21	2/4:31,30	2/1:22,16	3/1:25,23	2/4:28,25	1/2:17,12	1/3:25,17	2/4:8,2	1/2:22,15	1/2:36,22	3/1:22,20	1/3:21,15	1/2:16,11	1/3:13,11	1/2:15,11	2/1:19,15	4/3:16,14	3/4:8,6	3/4:16,11	4/2:19,11	1/2:17,16	4/2:13,13	2/4:13,9	4/2:13,10	3/1:12,10	3/1:21,15	2/1:20,5	2/4:17,6	4/3:18,13	3/4:10,10	3/4:14,13	2/4:18,7	1/2:18,14	2/4:9,4	4/3:14,13	1/2:13,10	4/2:20,9	1/3:15,8	1/2:14,13	4/3:14,12	4/3:19,13	4/3:24,19	2/1:14,8	3/1:10,9	4/2:14,10	3/1:14,10	1/3:19,15	3/4:10,9	2/1:16,11	4/3:24,16	3/1:14,14	1/3:27,15
10_16979798	1(0.52);2(0.27);3(0.21);	3/2:77,67	1/1:113	2/1:10,6	1/3:5,4	2/1:8,5	2/1:7,4	2/1:8,6	1/3:19,14	1/2:13,5	3/1:9,7	2/1:10,7	3/1:8,7	2/1:8,6	2/1:12,9	2/1:11,6	1/3:12,10	3/1:8,7	2/1:10,6	1/3:9,5	1/2:14,10	2/1:14,7	1/2:16,9	1/2:12,5	1/1:20	1/2:17,8	1/3:9,5	1/2:23,10	2/1:13,7	1/2:9,7	2/1:13,10	3/1:10,6	1/2:12,7	2/1:18,9	1/2:7,4	1/2:9,8	2/1:20,7	2/1:14,5	1/1:19	1/3:11,5	1/3:18,18	2/1:17,16	2/1:20,8	2/1:16,9	2/1:13,13	1/3:20,10	3/1:16,13	1/3:12,5	1/3:12,11	3/1:17,15	3/1:12,9	1/3:4,2	1/2:13,11	1/3:5,5	1/2:10,8	2/1:13,8	2/2:4	2/1:13,8	3/3:1	./.:0	2/1:15,6	1/3:15,5	1/3:11,4	3/1:6,5	2/1:9,3	1/2:14,8	1/2:12,10	1/2:9,3	1/3:6,5	2/1:10,9	./.:0	1/3:13,8	1/2:10,9	1/3:12,5	1/3:12,10	3/1:7,6	1/2:10,9	1/2:9,8	1/2:14,8	1/2:8,6	1/3:10,5	1/2:11,8	1/2:15,14	2/1:10,7	3/1:17,9	2/1:7,7	2/1:8,7	1/2:13,9	3/1:10,9	2/1:15,11	1/2:11,10	1/3:17,8	1/3:6,6	1/3:12,10	1/3:15,14	1/2:16,15	1/2:13,4	1/3:9,9	1/2:12,8	1/2:10,9	1/1:31	1/3:16,16	2/1:15,13	1/3:13,10	2/1:13,10	2/1:10,8	1/3:16,15	1/3:11,11	1/3:9,6	1/3:20,19	2/1:12,11	1/3:14,12	1/2:12,9	1/2:21,15	1/2:16,13	2/1:15,13	1/2:16,12	2/1:20,17	1/3:12,9	1/3:13,13	3/1:13,9	2/1:19,13	2/1:16,9	1/2:14,7	2/1:14,14	2/1:11,9	1/2:13,9	1/3:18,12	1/2:19,15	1/3:13,11	1/3:16,9	3/1:11,8	2/1:14,12	3/1:16,12	1/3:14,12	1/3:18,11	1/3:9,9	1/2:9,8	1/3:12,12	1/2:13,12	1/3:16,10	1/2:15,9	1/2:13,10	2/1:16,16	1/3:16,14	1/3:18,13	1/3:13,8	1/2:15,8	3/1:14,8	2/1:16,14	3/1:9,8	1/3:16,13	1/2:15,10	1/2:17,5	./.:0	1/2:10,4	1/1:21	1/3:15,8	1/3:10,8	2/1:13,12	1/3:20,11	3/1:13,12	2/1:15,13	2/1:18,16	1/3:10,10	1/3:13,13	2/2:2	2/1:14,7	1/2:8,5	1/3:10,6	1/3:7,2	1/1:7	3/1:7,3	1/3:8,4	1/3:7,6	2/1:9,5	3/1:10,6	2/1:4,4	2/1:7,6	2/1:8,6	2/1:7,5	1/3:7,7	2/1:8,5	1/3:5,1	3/1:6,5	1/2:7,6	1/2:16,12	1/3:5,3	1/2:6,3	2/1:9,5	1/3:8,5	3/1:14,9	3/1:13,5	2/1:7,5	2/1:9,8	2/1:6,2	2/1:8,3	1/1:12	2/1:17,9	3/1:7,6	2/1:15,8	2/1:4,3	3/1:8,5	1/2:14,9	2/1:11,9	3/1:15,9	1/2:8,4	1/2:16,11	1/2:14,9	1/3:8,6	3/1:8,7	3/1:10,6	2/1:15,11	3/1:8,3	3/1:9,8	3/1:9,7	2/1:16,10	1/1:11	2/1:13,2	1/3:11,4	1/2:15,6	2/1:11,4	1/3:15,9	2/1:10,10	3/1:13,9	2/1:9,8	3/1:5,4	2/1:5,3	1/3:7,4	3/1:8,3	1/1:7	1/3:9,5	2/1:7,4	2/1:4,3	1/2:6,1	1/2:5,1	1/3:4,2	2/1:9,2	1/2:6,2	1/2:6,2	1/3:5,2	2/1:3,1	1/2:5,3	1/2:6,3	2/2:7	1/3:3,1	2/1:4,2	1/2:5,3	1/1:2	1/3:5,5	2/1:5,1	1/2:4,3	1/3:6,5	1/2:9,1	2/1:7,4	2/1:7,5	1/1:4	2/1:6,5	2/1:7,5	3/1:6,2	3/1:7,3	1/3:7,3	3/1:5,1	2/1:8,3	1/2:9,4	1/3:4,3	1/3:4,1	3/1:4,3	1/3:5,3	1/1:6	1/2:7,6	3/1:5,3	3/1:5,2	2/1:7,4	1/2:11,6	1/3:1,1	3/3:4	2/1:5,3	2/1:5,4	1/3:5,2	1/3:9,8	1/3:8,6	3/1:10,6	2/1:10,3	1/3:8,6	1/3:9,7	1/3:10,9	2/1:12,8	1/2:7,3	2/1:8,8	2/1:14,8	1/3:10,9	3/1:11,7	1/1:12	1/3:8,8	1/2:6,3	3/1:6,4	3/1:7,6	3/1:6,3	1/2:11,7	1/2:10,8	1/3:13,6	2/1:10,7	1/2:12,4	1/3:8,8	2/1:8,5	2/1:8,6	2/1:5,5	2/1:8,6	1/2:4,3	1/2:5,4	1/2:7,1	1/2:3,1	1/3:4,2	1/3:3,2	3/1:6,5	1/3:5,1	2/1:4,1	1/3:5,5	1/3:5,4	1/3:5,2	1/2:3,2	1/2:5,3	1/2:3,2	3/1:3,2	3/1:7,4	3/1:3,1	3/1:6,3	1/3:8,4	1/2:3,2	1/3:3,1	1/3:4,3	1/2:7,5	1/3:4,2	1/2:7,2	1/2:8,7	1/3:4,4	3/1:4,2	1/3:4,1	1/2:5,2	2/2:1	3/1:5,4	2/1:5,2	1/2:2,1	3/1:3,1	1/2:7,5	1/3:5,3	2/1:5,4	1/2:8,7
10_17170708	1(0.41);2(0.37);3(0.22);	3/3:30	1/2:30,29	2/2:2	3/1:3,1	1/1:2	2/2:2	2/2:4	1/1:3	2/2:2	3/2:3,2	2/2:5	3/3:4	2/2:2	2/2:1	1/1:1	3/2:4,3	2/3:6,5	1/1:1	1/3:3,2	2/2:3	./.:0	2/2:1	1/1:4	1/1:9	./.:0	3/2:1,1	2/2:2	2/2:1	./.:0	1/1:5	3/2:2,2	2/2:4	1/1:7	2/2:3	1/1:6	1/1:3	1/1:3	1/2:5,4	3/1:5,4	2/3:9,6	2/2:4	1/1:3	2/2:5	1/1:6	1/3:6,3	2/3:7,5	3/2:6,6	2/2:5	1/3:6,5	2/3:4,2	3/3:1	2/2:3	1/3:3,1	1/1:6	2/2:8	1/3:3,1	1/1:7	3/3:1	./.:0	2/2:2	3/2:5,3	3/1:7,3	3/3:5	2/2:2	2/2:2	1/1:3	2/2:2	1/3:3,2	1/1:3	./.:0	3/3:2	2/2:2	2/3:6,1	3/2:3,3	3/1:4,1	1/1:2	2/2:2	1/1:2	1/1:1	3/2:2,2	./.:0	./.:0	1/1:5	3/1:3,2	1/1:2	1/1:3	2/2:4	3/2:2,2	1/1:1	2/2:4	1/3:4,1	1/3:3,1	2/3:5,3	2/3:4,3	2/2:1	1/1:3	3/2:7,4	1/1:2	1/1:5	1/2:1,1	2/3:7,3	1/1:7	1/3:8,6	2/2:1	1/1:6	1/3:5,4	3/1:5,4	2/3:11,3	2/3:5,4	2/2:8	3/1:9,5	2/2:7	1/1:7	2/2:4	2/2:5	1/1:2	1/1:6	3/2:9,8	1/3:8,4	2/3:9,3	1/1:6	2/2:7	1/1:8	2/2:6	2/2:7	2/2:8	1/3:9,3	1/1:8	3/2:11,7	1/3:5,4	3/1:6,5	1/1:5	3/1:8,5	3/1:10,3	3/2:9,6	3/2:7,2	2/2:5	2/3:9,8	2/2:7	2/3:8,5	2/2:3	2/2:7	1/1:5	3/1:6,3	1/3:3,2	1/3:5,5	1/1:7	1/3:6,3	1/1:6	1/3:4,4	2/3:7,4	1/1:3	1/1:4	./.:0	1/1:4	1/2:8,2	1/3:6,3	3/2:5,5	1/1:3	2/3:6,3	2/3:12,4	1/1:2	2/2:7	1/3:8,5	2/3:6,4	./.:0	2/2:2	1/1:2	1/3:4,3	3/2:4,1	2/2:1	2/3:5,4	1/3:5,1	3/2:5,2	2/2:8	3/2:3,3	1/1:1	1/1:4	2/2:6	1/1:8	3/1:5,1	2/2:3	3/2:5,1	1/3:5,3	1/1:2	1/1:2	3/3:6	1/1:4	1/1:5	1/3:4,3	3/1:4,3	3/1:2,1	1/1:6	2/2:5	2/2:1	1/1:4	1/2:5,2	1/1:2	1/3:9,2	2/2:3	1/1:1	2/3:6,3	1/1:8	2/2:3	3/2:3,1	1/1:5	2/2:3	1/1:5	1/3:3,3	1/3:5,4	3/3:4	1/1:2	3/2:3,3	3/2:4,4	3/1:4,2	1/1:3	2/2:10	./.:0	3/1:6,4	2/2:3	2/2:3	3/2:7,3	1/1:4	2/3:6,3	2/2:4	2/3:2,1	1/1:3	1/3:1,1	2/2:5	2/2:2	2/2:2	1/1:1	1/1:1	1/1:1	2/2:1	2/3:3,1	2/2:3	2/2:2	1/1:1	1/3:3,1	2/2:5	2/2:2	1/1:3	1/1:1	3/2:2,2	1/1:2	1/1:2	2/2:1	./.:0	1/1:2	1/1:5	3/1:2,1	1/1:1	1/1:2	./.:0	3/2:4,2	2/2:2	./.:0	3/1:5,1	1/3:5,2	3/2:1,1	1/1:1	2/2:2	1/1:1	3/2:3,1	1/3:3,3	3/1:3,1	3/2:4,2	2/1:4,3	2/2:3	1/1:2	3/2:3,2	2/2:1	1/1:2	3/2:2,2	1/1:2	./.:0	2/2:7	2/3:7,5	3/1:4,3	3/1:4,2	3/2:6,6	1/1:3	1/3:6,3	3/1:4,1	3/3:1	2/2:1	2/2:2	1/1:2	1/1:1	3/1:6,1	1/3:3,3	1/1:1	1/3:2,2	1/1:3	3/2:6,6	3/2:3,1	1/3:4,3	1/1:2	1/1:2	3/1:7,3	1/1:6	2/2:2	1/1:1	./.:0	1/1:5	./.:0	2/2:2	1/1:2	2/2:2	1/1:2	1/1:2	3/2:2,2	3/2:2,2	3/2:8,2	1/3:5,2	1/1:1	3/1:4,1	1/3:1,1	3/1:3,1	2/2:1	2/2:1	1/1:4	3/3:2	3/3:3	2/2:1	2/3:5,3	3/3:1	1/1:3	./.:0	2/2:1	1/1:1	1/3:4,2	./.:0	1/1:1	3/2:4,1	3/2:1,1	2/3:2,1	1/1:1	2/2:3	1/3:1,1	./.:0	2/2:2	3/2:3,2	2/2:2	2/3:4,3	2/2:6	2/2:1
10_17335086	1(0.79);2(0.21);	./.:0	1/2:411,50	1/2:5,3	1/1:7	1/1:12	1/1:19	1/2:25,8	1/1:12	1/1:20	1/1:18	1/1:17	1/2:14,2	1/1:12	1/1:12	1/1:13	1/2:16,3	1/2:17,4	1/1:11	1/1:11	1/2:14,2	1/2:8,5	1/2:13,6	1/1:9	1/1:34	1/1:10	1/2:11,4	1/2:10,4	1/2:7,2	1/1:16	1/2:26,6	1/2:20,3	1/2:18,3	1/1:28	1/2:28,10	1/1:27	1/2:27,9	1/1:28	1/1:56	1/2:35,11	1/1:31	1/1:30	1/2:20,6	1/2:29,3	1/1:34	1/1:31	1/1:40	1/2:38,14	1/2:37,9	1/2:27,6	1/1:48	1/1:15	1/2:36,6	1/2:52,11	1/2:31,7	1/1:32	1/2:131,17	1/2:25,11	./.:0	./.:0	1/2:15,2	1/1:11	1/1:30	1/2:18,4	1/1:21	1/2:14,4	1/1:10	1/1:5	1/1:17	1/1:21	./.:0	1/2:3,2	1/2:8,1	1/1:13	1/1:22	1/2:9,2	1/2:4,3	1/2:27,4	1/2:8,1	1/1:10	1/1:10	1/2:7,5	1/2:5,2	1/2:18,3	1/1:4	1/1:8	1/1:11	1/2:12,4	1/1:9	1/1:6	1/2:21,6	1/2:7,4	1/1:15	1/2:19,6	1/2:8,1	1/2:23,3	1/1:10	1/1:10	1/1:4	1/1:17	1/2:10,3	1/1:41	1/2:33,16	1/1:30	1/2:32,11	1/1:17	1/1:39	1/1:27	1/1:39	1/1:35	1/2:42,14	1/2:24,10	1/1:32	1/1:32	1/2:29,8	1/1:22	1/2:28,14	1/2:21,10	1/1:35	1/1:26	1/2:41,9	1/2:22,9	1/1:28	1/1:32	1/2:23,13	1/1:42	1/1:43	1/2:17,5	1/1:23	1/1:43	1/1:25	1/2:27,8	1/1:23	1/2:23,13	1/1:21	1/1:25	1/2:29,12	1/1:19	1/2:44,5	1/2:31,14	1/2:26,15	1/1:35	1/2:21,11	1/1:34	1/2:26,7	1/2:28,13	1/1:26	1/1:31	1/2:21,5	1/1:36	1/2:32,11	1/1:27	1/1:32	1/2:30,7	./.:0	1/1:35	1/2:54,7	1/2:26,6	1/2:32,10	1/2:30,11	1/1:33	1/2:37,13	1/1:11	1/1:43	1/2:41,8	1/1:32	1/1:1	1/2:27,8	1/2:38,5	1/2:38,7	1/2:35,4	1/1:44	1/2:37,9	1/2:27,6	1/1:35	1/2:42,11	1/1:52	1/2:79,11	1/1:47	1/1:43	1/2:35,8	1/1:41	1/2:34,7	1/1:46	1/1:27	1/2:31,9	1/1:15	1/2:33,8	1/2:29,8	1/1:39	1/2:15,4	1/2:40,5	1/1:46	1/1:30	1/1:35	1/1:42	1/1:36	1/1:64	1/1:23	1/1:30	1/1:30	1/2:26,7	1/1:29	1/2:21,7	1/1:34	1/2:26,5	1/1:38	1/1:26	1/1:22	1/1:38	1/1:35	1/1:38	1/2:3,2	1/2:44,7	1/1:46	1/1:24	1/2:36,5	1/1:71	1/2:23,9	1/1:35	1/2:43,7	1/1:42	1/1:44	1/1:25	1/1:41	1/2:31,6	1/1:22	1/1:16	1/1:20	1/1:25	1/1:31	1/2:25,4	1/1:19	1/1:16	1/2:10,2	1/2:20,5	1/2:15,2	1/1:14	1/1:27	1/2:19,2	1/1:27	1/1:28	1/1:19	1/2:27,6	1/1:20	1/1:23	1/2:9,3	1/1:10	1/1:22	1/1:24	1/2:15,2	1/1:11	1/1:19	1/2:21,3	1/2:31,6	1/2:19,5	1/1:18	1/1:21	1/2:18,2	1/1:14	1/1:18	1/2:22,4	1/1:18	1/1:35	1/1:16	1/1:25	1/2:42,8	1/1:32	1/1:31	1/1:40	1/2:29,4	1/1:21	1/1:26	1/1:11	1/2:22,4	1/1:20	1/2:25,3	1/1:26	1/1:35	1/1:44	1/1:30	1/1:30	1/1:38	1/2:27,4	1/2:23,5	1/1:24	1/1:42	1/1:38	1/2:40,11	1/1:52	1/1:46	1/2:16,8	1/2:27,9	1/2:35,8	1/2:42,6	1/1:36	1/1:37	1/1:44	1/2:23,8	1/1:35	1/2:28,4	1/2:41,12	1/2:30,4	1/2:22,8	1/1:10	1/1:20	1/1:41	1/1:44	1/2:30,7	1/1:10	1/1:17	1/1:19	1/1:23	1/1:22	1/2:15,2	1/1:24	1/1:19	1/1:16	1/1:21	1/2:12,2	1/2:20,4	1/2:10,3	1/1:22	1/1:21	1/2:14,2	1/2:15,2	1/1:25	1/2:23,7	1/2:13,2	1/2:21,10	1/2:12,3	1/1:23	1/2:18,5	1/2:15,3	1/1:24	1/1:9	1/1:21	1/1:44	1/2:23,8	1/2:14,5	1/1:19	1/2:14,5	1/1:18	1/2:23,4	1/1:12	1/1:30	1/2:30,4	1/1:26	1/2:24,6
10_19292145	1(0.42);3(0.33);2(0.25);	3/1:57,38	2/2:53	2/1:7,5	3/3:4	1/1:9	1/1:6	2/1:6,5	3/3:7	2/1:9,8	2/3:8,5	2/1:10,9	3/3:8	1/2:5,4	1/2:4,4	3/3:7	3/2:5,5	3/2:10,3	1/1:6	3/3:7	2/1:12,4	1/2:8,7	1/2:7,7	1/1:6	./.:0	1/2:10,8	3/2:6,5	2/1:7,3	2/1:8,6	2/1:10,6	1/1:9	3/2:6,4	2/1:9,4	1/1:9	2/1:6,5	1/1:10	1/1:6	1/1:6	2/2:6	3/3:15	2/3:11,8	2/1:14,7	1/1:10	1/2:12,11	1/1:4	3/3:7	2/3:11,9	3/3:7	2/3:11,6	3/3:5	2/3:7,4	3/3:1	1/2:10,9	3/3:7	1/1:7	2/1:9,7	1/1:1	1/1:11	3/3:1	./.:0	1/2:4,3	2/3:8,7	3/3:4	3/3:5	2/1:11,9	2/1:7,6	1/1:4	2/1:12,2	3/3:6	1/1:7	./.:0	3/3:16	2/1:13,6	2/3:4,3	2/3:5,2	3/3:4	1/1:9	2/1:6,4	1/1:7	1/1:6	2/3:12,8	3/2:5,4	1/1:6	1/1:2	3/3:12	1/1:7	1/1:4	1/2:7,5	2/3:9,4	1/1:6	2/1:4,3	3/3:8	3/3:11	2/3:5,3	3/2:10,5	2/1:7,5	1/1:5	2/3:8,3	1/1:7	1/1:4	2/2:2	2/3:13,11	1/1:9	3/3:7	2/1:13,5	1/1:5	3/3:8	1/1:4	3/2:6,6	2/3:8,7	2/1:8,7	3/3:6	2/1:8,6	1/1:7	1/2:5,4	2/1:11,5	1/1:9	1/1:9	2/3:11,3	3/3:6	2/3:7,2	1/1:9	1/2:14,13	1/1:9	2/1:9,4	2/1:9,8	1/2:13,7	3/3:9	1/1:13	2/3:9,5	3/3:13	3/3:9	1/1:5	3/3:7	3/3:2	3/2:8,6	2/3:8,5	2/1:11,6	2/3:9,5	2/1:4,3	3/2:8,4	1/2:10,5	1/2:12,5	1/1:8	3/3:9	3/3:14	3/3:4	1/1:6	3/3:8	1/1:11	3/3:5	3/2:16,5	1/1:9	1/1:9	./.:0	1/1:4	2/2:8	3/3:6	3/2:10,6	1/1:10	2/3:8,7	2/3:7,5	1/1:6	1/2:14,8	3/3:10	3/2:9,6	1/2:1,1	2/1:6,4	1/1:3	3/3:7	2/3:7,6	3/2:12,5	2/3:5,4	3/3:5	3/2:7,3	2/1:8,4	2/3:6,5	1/1:6	1/1:7	1/2:5,4	1/1:6	3/3:7	2/1:5,4	3/2:6,4	3/3:5	1/1:6	1/1:11	3/3:4	1/1:6	1/1:4	3/3:4	3/3:6	3/3:8	1/1:8	2/1:10,6	1/2:5,2	1/1:3	2/2:3	1/1:4	3/3:5	2/1:7,4	1/1:9	2/3:10,9	1/1:8	1/2:6,2	3/2:4,3	1/1:8	2/1:4,3	1/1:10	3/3:14	3/3:3	2/3:5,3	1/1:7	2/3:9,6	2/3:8,6	3/3:5	1/1:9	2/2:12	1/1:4	3/3:9	2/2:1	1/2:7,6	2/3:4,2	1/1:5	3/2:7,5	2/1:7,4	2/3:3,2	1/1:8	3/3:4	3/2:5,1	2/2:13	2/3:4,3	1/1:5	1/1:4	1/1:5	1/2:4,1	2/3:3,2	1/2:7,3	2/1:6,2	1/1:4	3/3:7	1/1:6	1/2:3,3	1/1:2	1/1:3	2/3:5,4	1/1:3	1/1:2	1/2:5,1	2/3:7,3	1/1:2	1/1:2	3/3:6	1/1:3	1/1:1	1/1:2	3/2:4,3	1/2:4,2	1/1:3	3/3:5	3/3:3	2/2:2	3/3:3	2/1:5,4	1/1:3	2/3:4,3	3/3:3	3/3:2	3/2:4,2	./.:0	2/1:6,3	3/3:2	2/3:5,2	1/2:7,6	1/1:2	3/3:3	3/3:4	2/1:13,8	1/2:7,7	2/3:13,6	3/3:7	3/3:11	3/3:11	1/1:5	3/3:1	3/3:7	2/3:7,3	2/1:7,6	2/1:6,5	1/1:11	1/1:8	3/3:4	3/3:5	1/1:4	3/3:1	1/1:10	2/3:5,3	3/2:5,5	3/3:10	1/1:5	1/1:4	3/3:6	1/1:10	2/1:8,6	3/3:6	1/1:6	1/1:5	2/1:7,5	2/1:12,6	1/1:3	1/2:5,3	1/1:4	1/1:3	2/3:6,1	3/2:3,3	2/3:5,3	3/3:2	1/1:1	3/3:2	3/3:2	3/3:1	1/2:2,2	1/2:3,3	1/1:6	3/3:6	3/2:6,5	3/2:7,6	3/3:4	3/3:5	1/1:2	3/3:3	2/3:3,2	1/1:2	3/3:4	1/1:2	1/1:1	2/3:4,2	2/3:8,2	3/2:4,3	1/1:6	2/1:5,2	3/3:1	2/1:3,2	1/2:4,1	3/2:5,1	1/2:5,5	2/3:6,5	1/2:5,4	1/2:4,4
10_19677254	1(0.67);2(0.24);	2/2:3	1/1:38	1/1:4	./.:0	2/2:1	1/1:1	1/1:5	./.:0	1/1:1	1/1:5	1/1:5	./.:0	1/1:2	1/1:2	2/2:1	./.:0	1/1:1	./.:0	./.:0	1/1:7	1/1:11	1/1:5	./.:0	./.:0	./.:0	1/2:3,1	1/1:5	1/1:8	1/1:3	./.:0	1/1:4	1/1:6	./.:0	1/1:5	./.:0	2/2:1	./.:0	1/1:5	./.:0	1/1:4	1/1:5	2/2:1	1/1:8	./.:0	./.:0	1/1:4	2/2:1	1/2:5,1	./.:0	1/1:1	./.:0	1/1:7	2/2:1	./.:0	1/1:3	2/2:1	./.:0	./.:0	./.:0	1/1:1	1/1:6	./.:0	./.:0	1/1:3	1/1:3	./.:0	1/1:4	./.:0	./.:0	./.:0	2/2:1	1/1:3	1/1:5	1/2:6,1	2/2:2	./.:0	1/1:2	./.:0	2/2:1	1/1:2	1/1:2	./.:0	./.:0	2/2:1	./.:0	./.:0	1/1:1	1/1:3	2/2:1	1/1:2	./.:0	./.:0	1/1:4	1/1:3	1/1:7	./.:0	1/1:5	2/2:1	./.:0	1/1:7	1/1:4	./.:0	./.:0	1/1:2	./.:0	2/2:1	./.:0	1/1:7	1/1:11	1/1:1	2/2:2	1/1:2	./.:0	1/1:11	1/1:10	./.:0	./.:0	1/1:6	2/2:2	1/1:7	./.:0	1/1:1	./.:0	1/1:6	1/1:2	1/1:5	2/2:1	./.:0	1/1:5	./.:0	2/2:1	./.:0	2/2:3	./.:0	1/1:8	1/1:6	1/1:5	1/2:4,1	1/1:4	1/1:7	1/1:3	1/1:5	./.:0	./.:0	./.:0	2/2:1	./.:0	2/2:1	./.:0	1/2:6,1	1/2:5,2	2/2:1	./.:0	./.:0	./.:0	1/1:5	2/2:2	1/1:1	./.:0	1/1:11	1/1:3	./.:0	1/1:6	./.:0	1/1:2	./.:0	1/1:5	1/1:2	1/1:1	1/1:3	1/1:7	1/1:3	./.:0	1/1:3	1/1:4	1/2:8,1	./.:0	./.:0	1/1:9	2/2:1	2/2:3	1/1:4	1/1:5	./.:0	2/2:1	./.:0	./.:0	./.:0	2/2:1	2/2:1	./.:0	./.:0	./.:0	1/1:8	1/1:7	./.:0	1/1:10	./.:0	./.:0	1/1:11	./.:0	1/1:10	./.:0	1/1:4	1/2:6,1	./.:0	1/1:9	./.:0	2/2:1	./.:0	1/1:10	2/2:1	1/1:3	1/1:9	2/2:2	./.:0	1/1:20	./.:0	./.:0	1/1:7	1/1:4	1/1:12	./.:0	1/1:11	1/1:10	1/2:3,1	./.:0	2/2:1	1/1:4	1/1:11	1/1:2	./.:0	./.:0	2/2:1	1/1:6	1/1:2	1/1:4	1/1:5	./.:0	2/2:1	./.:0	1/1:1	./.:0	./.:0	1/2:4,1	./.:0	./.:0	./.:0	1/1:5	2/2:1	./.:0	./.:0	./.:0	./.:0	./.:0	1/1:1	1/1:2	./.:0	./.:0	./.:0	1/2:5,1	./.:0	1/1:3	./.:0	1/1:4	./.:0	./.:0	1/1:2	1/1:3	1/1:6	./.:0	1/2:4,1	1/1:3	./.:0	1/1:4	2/2:1	1/1:1	1/1:3	1/1:5	./.:0	2/2:2	1/1:6	./.:0	./.:0	2/2:1	1/1:4	1/1:7	1/1:6	./.:0	./.:0	2/2:1	2/2:1	2/2:2	2/2:1	2/2:1	1/1:5	1/2:6,1	./.:0	2/2:1	2/2:1	./.:0	./.:0	1/1:8	./.:0	./.:0	./.:0	1/1:5	1/1:9	./.:0	1/1:4	./.:0	./.:0	1/1:4	2/2:1	1/1:3	2/2:1	./.:0	./.:0	./.:0	./.:0	1/1:3	1/1:5	./.:0	2/2:2	1/1:3	1/1:3	1/1:3	2/2:1	2/2:1	./.:0	1/1:2	./.:0	./.:0	1/1:4	2/2:1	1/1:2	1/1:3	1/1:1	./.:0	1/1:3	./.:0	1/1:2	1/1:3	1/1:2	1/1:3	1/1:2	1/1:3	1/1:4
10_19925824	1(0.68);2(0.32);	2/1:318,289	1/1:273	1/1:4	1/2:28,25	1/1:29	1/1:23	1/1:16	1/2:9,7	1/1:20	2/2:21	1/1:20	1/2:23,12	1/1:16	1/1:15	1/2:22,18	2/2:26	2/2:35	1/1:30	2/1:27,22	1/1:9	1/1:19	1/1:15	1/1:44	1/1:60	1/1:18	2/2:12	1/1:18	1/1:18	1/1:16	1/1:57	2/2:20	1/1:15	1/1:86	1/1:34	1/1:88	1/1:106	1/1:106	1/1:45	1/2:46,33	2/2:30	1/1:33	1/1:54	1/1:33	1/1:51	2/1:44,43	2/2:66	2/1:46,44	2/2:44	1/2:53,45	2/2:48	2/1:24,15	1/1:40	2/1:111,94	1/1:73	1/1:57	1/1:251	1/1:112	./.:0	./.:0	1/1:20	2/2:16	1/2:34,21	1/2:39,34	1/1:32	1/1:19	1/1:40	1/1:21	2/1:27,17	1/1:58	./.:0	1/2:20,11	1/1:18	2/2:19	2/2:21	1/2:24,22	1/1:23	1/1:26	1/1:36	1/1:41	2/2:11	2/2:11	1/1:28	1/1:53	1/2:11,5	1/1:26	1/1:48	1/1:15	2/2:19	1/1:27	1/1:35	2/1:21,16	2/1:20,16	2/2:22	2/2:12	1/1:27	1/1:46	2/2:14	1/1:37	1/1:46	1/1:16	2/2:55	1/1:108	2/1:55,41	1/1:33	1/1:89	2/1:61,39	1/1:75	2/2:46	2/2:38	1/1:50	2/1:50,47	1/1:39	1/1:88	1/1:41	1/1:25	1/1:76	1/1:64	2/2:51	1/2:54,46	2/2:45	1/1:90	1/1:37	1/1:81	1/1:55	1/1:43	1/1:30	2/1:52,34	1/1:82	2/2:47	2/1:39,34	1/2:52,28	1/1:78	2/1:40,36	1/2:41,28	2/2:43	2/2:39	1/1:26	2/2:51	1/1:39	2/2:41	1/1:48	1/1:50	1/1:95	2/1:39,30	1/2:49,32	2/1:47,40	1/1:97	1/2:45,38	1/1:73	2/2:34	2/2:40	1/1:72	1/1:88	./.:0	1/1:98	1/1:39	1/2:33,29	2/2:41	1/1:81	2/2:56	2/2:46	1/1:50	1/1:52	1/2:47,46	2/2:52	./.:0	1/1:41	1/1:34	2/1:51,40	2/2:56	2/2:43	2/2:49	1/2:45,44	2/2:35	1/1:75	2/2:54	1/1:160	1/1:109	1/1:50	1/1:82	2/1:41,40	1/1:32	2/2:63	1/2:40,37	1/1:109	1/1:42	1/2:40,37	1/1:88	1/1:90	1/2:31,28	2/1:55,52	1/2:65,42	1/1:92	1/1:39	1/1:47	1/1:52	1/1:34	1/1:90	2/1:49,38	1/1:38	1/1:60	2/2:41	1/1:86	1/1:40	2/2:30	1/1:81	1/1:37	1/1:65	1/2:46,39	1/2:29,29	2/2:51	1/1:25	2/2:32	2/2:65	2/1:46,37	1/1:96	./.:0	1/1:75	1/2:46,40	1/1:50	1/1:56	2/2:44	1/1:79	2/2:36	1/1:29	2/2:28	1/1:58	1/2:22,22	2/2:29	./.:0	2/2:24	1/1:46	1/1:46	1/1:44	1/1:29	2/2:32	1/1:28	1/1:21	1/1:53	2/1:22,20	1/1:32	1/1:22	1/1:41	1/1:42	2/2:22	1/1:25	1/1:35	1/1:62	2/2:22	1/1:43	1/1:42	2/1:27,24	1/1:67	1/1:58	1/1:51	2/2:30	1/1:34	1/1:32	2/1:22,20	1/2:27,17	2/2:21	2/1:21,18	1/1:27	1/1:46	2/2:22	2/1:49,47	1/2:38,31	2/2:27	1/1:36	1/1:43	2/1:33,31	2/2:41	1/1:25	1/1:49	2/2:30	1/2:42,27	1/1:34	1/1:46	2/2:43	1/2:37,27	2/1:48,46	2/2:39	1/1:84	1/2:44,40	1/2:33,26	2/2:42	1/1:49	1/1:45	1/1:127	1/1:87	2/1:36,32	1/2:37,36	1/1:96	2/1:43,36	1/1:100	2/2:43	2/2:52	1/2:48,38	1/1:74	1/1:89	2/1:57,51	1/1:79	1/1:36	2/1:13,6	1/1:74	1/1:122	1/1:47	1/1:33	1/1:46	1/1:20	1/1:58	1/1:57	2/2:27	2/2:18	2/2:25	1/2:30,20	1/1:63	1/2:29,18	2/1:20,18	1/2:26,21	1/1:22	1/1:29	1/1:66	1/2:29,26	2/2:20	2/2:26	2/2:26	1/2:24,19	1/1:58	1/2:16,16	2/2:25	1/1:59	2/1:35,31	1/1:24	1/1:47	2/2:20	2/2:35	2/2:43	1/1:41	1/1:20	2/1:23,19	1/1:22	1/1:29	2/2:24	1/1:64	2/2:26	1/1:18	1/1:30
10_20484984	1(0.74);2(0.26);	1/2:102,98	1/1:156	1/2:12,10	1/1:20	1/2:15,9	1/2:12,9	2/1:12,11	1/1:23	1/2:17,8	1/1:18	2/1:15,7	1/1:21	1/2:14,10	2/1:18,8	1/1:26	1/1:19	1/1:24	2/1:15,11	1/1:27	2/1:18,12	2/1:11,7	2/1:12,9	1/2:9,9	1/1:21	2/1:15,7	1/1:20	1/2:14,11	1/2:12,10	1/2:15,15	2/1:14,8	1/1:24	1/2:24,12	1/2:13,13	1/2:6,5	2/1:17,8	1/2:19,6	2/1:15,13	1/1:45	1/1:42	1/1:26	1/2:17,17	2/1:16,12	2/1:14,10	2/1:14,13	1/1:28	1/1:38	1/1:34	1/1:20	1/1:33	1/1:41	1/1:14	2/1:22,19	1/1:23	1/2:27,19	1/2:15,12	1/2:7,7	2/1:22,11	1/1:2	./.:0	1/2:15,14	1/1:30	1/1:22	1/1:14	1/2:14,12	2/1:10,8	2/1:16,15	1/2:15,14	1/1:20	1/2:11,11	./.:0	1/1:20	1/2:18,14	1/1:30	1/1:18	1/1:27	2/1:12,11	1/2:14,6	2/1:22,21	2/1:15,12	1/1:14	1/1:18	1/2:18,18	1/2:15,11	1/1:22	2/1:13,10	1/2:9,6	1/2:10,10	1/1:39	1/2:19,11	2/1:14,10	1/1:26	1/1:24	1/1:18	1/1:18	1/2:14,11	2/1:14,5	1/1:34	2/1:13,12	1/2:13,13	1/1:25	1/1:35	2/1:13,7	1/1:25	2/1:20,16	2/1:14,13	1/1:33	2/1:13,12	1/1:42	1/1:25	2/1:11,10	1/1:28	1/2:14,11	1/2:18,17	1/2:22,14	2/1:21,18	2/1:18,9	2/1:13,8	1/1:38	1/1:17	1/1:30	2/1:23,17	1/2:19,19	1/2:20,16	1/2:17,16	1/2:19,10	2/1:10,5	1/1:30	2/1:15,14	1/1:42	1/1:48	1/1:20	1/2:17,13	1/1:22	1/1:41	1/1:30	1/1:32	2/1:20,11	1/1:20	1/2:11,9	1/1:23	1/2:15,12	1/2:15,12	1/2:14,14	1/1:22	1/1:24	1/1:25	2/1:17,13	1/1:26	1/2:19,8	1/1:34	1/1:33	2/1:16,10	1/2:14,10	./.:0	2/1:12,6	1/1:29	1/1:37	1/1:24	1/2:17,13	1/1:31	1/1:26	1/2:25,14	2/1:18,9	1/1:37	1/1:32	1/2:1,1	2/1:18,15	2/1:13,12	1/1:23	1/1:17	1/1:37	1/1:27	1/1:21	1/1:29	2/1:15,10	1/1:31	1/2:11,10	1/2:12,10	2/1:18,17	2/1:10,5	1/1:25	2/1:15,9	1/1:31	1/1:19	1/2:18,9	1/2:16,14	1/1:18	2/1:11,8	1/2:13,12	1/1:27	1/1:38	1/1:28	1/2:24,15	2/1:9,7	2/1:14,12	2/1:15,10	1/1:18	1/2:14,12	1/1:14	1/2:25,9	1/2:12,12	1/1:39	1/2:9,8	2/1:15,9	1/1:24	2/1:15,9	1/2:19,15	2/1:13,11	1/1:34	1/1:27	1/1:20	1/2:32,17	1/1:28	1/1:38	1/1:33	2/1:15,14	1/1:23	2/1:20,9	1/1:31	2/1:13,12	1/2:15,12	1/1:18	1/2:22,15	1/1:32	2/1:15,12	1/1:13	2/1:9,7	1/1:23	1/1:24	1/1:18	1/1:21	1/2:13,12	2/1:14,7	2/1:11,10	1/2:8,5	1/1:18	2/1:10,5	1/2:9,6	1/2:10,9	1/1:13	1/2:11,8	2/1:8,7	1/2:10,7	2/1:14,7	1/1:17	2/1:11,6	2/1:10,6	2/1:8,6	1/1:16	2/1:10,8	2/1:7,4	1/1:14	2/1:11,8	2/1:9,7	2/1:9,6	1/1:22	1/2:9,9	1/2:5,4	1/1:12	1/1:15	1/1:23	1/1:17	2/1:11,10	1/2:10,4	1/1:19	1/1:13	1/1:20	1/1:18	1/1:14	1/2:8,8	1/1:11	1/1:14	1/2:8,8	1/2:14,6	1/1:21	1/1:15	2/1:15,4	1/2:18,15	1/1:30	1/1:31	1/1:32	1/1:30	1/2:15,8	1/1:25	1/1:27	1/1:31	2/1:11,10	2/1:20,14	2/1:10,6	2/1:15,11	1/1:32	1/1:28	1/2:16,15	1/1:25	2/1:13,7	1/1:20	1/1:27	1/1:24	1/2:21,9	1/2:14,9	1/1:27	1/2:14,11	1/2:16,12	1/1:36	2/1:13,8	1/2:20,19	1/2:11,8	2/1:13,11	1/2:6,5	1/2:8,8	2/1:9,5	1/2:16,9	1/1:17	1/1:24	1/1:23	1/1:10	1/2:10,4	1/1:18	1/1:22	1/1:11	1/2:9,9	2/1:11,4	2/1:11,10	1/1:25	1/1:18	1/1:20	1/1:14	1/1:23	2/1:13,9	1/1:8	1/1:17	2/1:12,10	1/1:13	2/1:9,8	1/2:8,3	1/1:16	1/1:14	1/1:15	1/2:6,5	2/1:14,5	1/1:15	1/2:11,5	2/1:9,7	1/1:20	1/2:19,5	1/1:19	2/1:13,9	2/1:11,4
10_20553231	1(0.79);2(0.21);	2/1:224,199	1/1:353	1/1:39	1/2:20,17	1/1:42	1/1:27	1/1:34	2/1:21,18	1/1:54	1/2:26,20	1/1:52	2/1:19,17	1/1:45	1/1:45	2/1:22,18	2/1:25,16	2/1:27,21	1/1:34	2/1:22,17	1/1:48	1/1:46	1/1:39	1/1:28	1/1:36	1/1:49	1/2:25,21	1/1:45	1/1:46	1/1:51	1/1:52	2/1:22,21	1/1:42	1/1:61	1/1:39	1/1:53	1/1:55	1/1:45	1/1:51	2/1:26,25	2/1:36,33	1/1:57	1/1:61	1/1:72	1/1:71	2/1:29,19	1/2:27,18	1/2:35,23	1/2:35,33	2/1:37,29	1/2:37,29	2/1:8,7	1/1:56	2/1:20,17	1/1:63	1/1:57	1/1:5	1/1:64	./.:0	./.:0	1/1:42	2/1:37,29	1/2:21,14	2/1:20,19	1/1:52	1/1:43	1/1:45	1/1:58	2/1:24,16	1/1:34	./.:0	2/1:31,27	1/1:37	2/1:23,20	1/2:24,19	2/1:21,15	1/1:56	1/1:42	1/1:39	1/1:58	1/2:25,17	2/1:37,28	1/1:60	1/1:42	2/1:25,22	1/1:32	1/1:50	1/1:39	1/2:33,25	1/1:62	1/1:39	1/2:27,20	2/1:18,15	1/2:18,13	1/2:27,15	1/1:36	1/1:41	1/2:30,21	1/1:44	1/1:40	1/1:67	2/1:33,31	1/1:52	1/2:36,29	1/1:52	1/1:46	1/2:36,31	1/1:50	2/1:34,29	2/1:31,20	1/1:60	2/1:30,25	1/1:57	1/1:83	1/1:59	1/1:55	1/1:53	1/1:61	2/1:28,25	1/2:39,14	1/2:30,29	1/1:81	1/1:71	1/1:62	1/1:50	1/1:62	1/1:53	2/1:36,17	1/1:60	2/1:36,27	2/1:38,25	2/1:25,24	1/1:51	1/2:30,30	1/2:33,22	2/1:33,25	2/1:31,24	1/1:57	1/2:42,29	1/1:37	2/1:31,29	1/1:63	1/1:46	1/1:69	1/2:23,16	2/1:37,27	1/2:26,20	1/1:64	2/1:23,21	1/1:77	1/2:39,29	1/2:31,23	1/1:47	1/1:46	./.:0	1/1:54	1/1:64	2/1:31,17	1/2:30,16	1/1:60	1/2:36,21	1/2:28,26	1/1:69	1/1:62	1/2:35,33	2/1:35,31	./.:0	1/1:71	1/1:59	2/1:32,27	2/1:39,28	2/1:28,25	2/1:31,26	2/1:31,29	2/1:29,18	1/1:54	1/2:30,20	1/1:38	1/1:53	1/1:54	1/1:46	1/2:23,23	1/1:67	1/2:32,26	2/1:37,34	1/1:57	1/1:66	2/1:26,22	1/1:57	1/1:48	2/1:45,37	2/1:42,30	1/2:32,20	1/1:63	1/1:65	1/1:58	1/1:64	1/1:42	1/1:60	1/2:34,30	1/1:56	1/1:44	2/1:29,25	1/1:55	1/1:66	1/2:29,21	1/1:61	1/1:64	1/1:50	2/1:30,27	1/2:26,25	1/2:28,18	1/1:85	1/2:35,25	1/2:47,35	1/2:37,21	1/1:68	1/1:56	1/1:54	2/1:29,24	1/1:55	1/1:64	1/2:29,29	1/1:48	2/1:40,32	1/1:73	1/2:14,7	1/1:36	1/2:17,14	2/1:14,10	1/1:36	2/1:23,19	1/1:31	1/1:36	1/1:35	1/1:31	1/2:17,8	1/1:31	1/1:37	1/1:46	2/1:17,13	1/1:28	1/1:29	1/1:30	1/1:22	2/1:23,18	1/1:40	1/1:35	1/1:28	2/1:16,9	1/1:37	1/1:26	2/1:22,16	1/1:31	1/1:25	1/1:24	2/1:21,16	1/1:37	1/1:32	1/2:13,9	1/2:16,15	2/1:11,10	2/1:21,20	1/1:40	1/1:37	2/1:17,11	1/2:11,6	2/1:22,12	1/2:16,16	1/1:22	1/1:29	2/1:14,13	2/1:34,18	1/1:29	1/1:39	1/2:18,11	2/1:15,14	1/1:37	1/1:63	2/1:33,27	1/2:40,38	2/1:42,25	1/2:34,32	1/1:67	1/2:38,30	2/1:34,32	1/2:38,30	1/1:45	1/1:66	1/1:65	1/1:57	1/2:34,28	1/2:24,22	1/1:62	1/2:33,25	1/1:65	1/2:27,22	2/1:35,31	1/2:40,29	1/1:55	1/1:59	2/1:32,27	1/1:54	1/1:39	1/2:44,42	1/1:40	1/1:80	1/1:59	1/1:45	1/1:30	1/1:23	1/1:26	1/1:26	2/1:16,15	2/1:17,15	1/2:14,13	2/1:14,12	1/1:41	1/2:25,17	2/1:17,13	2/1:20,16	1/1:28	1/1:40	1/1:36	2/1:17,16	1/2:18,18	1/2:20,18	1/2:17,14	2/1:22,21	1/1:34	1/2:9,7	1/2:18,13	1/1:33	1/2:20,14	1/1:24	1/1:32	1/2:25,18	1/2:17,14	1/2:20,11	1/1:37	1/1:36	1/2:20,14	1/1:47	1/1:33	1/2:29,19	1/1:44	1/2:27,19	1/1:37	1/1:27
10_21059800	1(0.27);2(0.26);3(0.25);4(0.21);	4/2:167,162	3/1:160,116	3/2:32,21	1/4:27,20	1/2:33,21	3/2:24,19	2/3:16,14	1/4:26,26	3/2:26,20	3/4:22,17	3/2:23,19	1/4:31,13	2/3:18,12	3/2:23,20	4/1:26,12	3/4:22,19	4/3:25,24	1/2:26,15	4/1:24,15	3/2:26,20	3/2:21,20	3/2:31,18	1/2:16,14	1/1:31	3/2:23,22	3/4:19,17	3/2:21,13	3/2:20,18	3/2:40,20	1/2:25,17	4/3:20,17	3/2:25,24	1/2:37,23	3/2:15,10	1/2:32,17	1/2:23,20	1/2:29,16	1/3:38,35	1/4:27,18	4/3:35,26	3/2:34,21	1/2:26,21	3/2:20,15	3/2:27,21	1/4:31,31	3/4:29,24	4/1:45,32	3/4:35,31	4/1:41,26	4/3:41,27	4/1:8,7	2/3:26,24	4/1:71,52	1/2:27,24	2/3:32,21	1/2:74,56	1/2:33,24	4/4:4	./.:0	3/2:23,21	3/4:39,31	4/1:23,13	1/4:23,18	2/3:18,18	3/2:19,18	2/1:24,18	2/3:23,16	1/4:27,27	1/2:31,26	./.:0	4/1:28,20	3/2:21,16	4/3:25,23	4/3:24,20	1/4:22,19	2/1:34,23	3/2:13,11	1/2:22,21	1/2:28,17	4/3:23,18	3/4:30,26	1/2:32,23	1/2:23,22	4/1:20,19	1/2:19,16	2/1:24,18	2/3:14,13	3/4:40,26	1/2:23,17	3/2:16,14	4/1:32,27	1/4:22,22	4/3:21,14	3/4:33,18	2/3:19,19	1/2:25,16	4/3:27,24	1/2:26,19	1/2:18,17	3/1:24,22	4/3:28,26	2/1:24,24	1/4:22,22	3/2:24,22	2/1:23,22	1/4:29,27	2/1:23,20	3/4:34,32	3/4:27,25	3/2:29,24	4/1:25,23	2/3:23,17	1/2:27,22	2/3:33,23	2/3:26,20	2/1:19,18	2/1:25,23	4/3:21,19	4/1:29,20	3/4:31,30	2/1:37,32	3/2:32,17	1/2:31,24	2/3:26,20	2/3:29,26	3/2:28,22	1/4:33,26	1/2:28,18	4/3:22,18	1/4:27,27	1/4:25,23	1/2:31,25	4/1:28,26	1/4:28,24	3/4:31,24	3/4:35,25	2/3:29,24	3/4:27,18	3/2:33,18	3/4:31,26	3/2:29,20	3/2:36,22	1/2:40,27	4/1:30,28	1/4:22,19	4/3:29,28	1/2:22,21	4/1:30,25	1/2:26,20	4/3:36,24	4/3:26,18	2/1:40,31	1/2:36,24	./.:0	2/1:39,31	3/1:29,21	4/1:35,28	4/3:26,19	1/2:36,19	3/4:29,27	3/4:30,30	1/2:34,30	3/2:35,26	1/4:41,34	3/4:30,30	./.:0	2/3:26,18	3/2:23,13	1/4:24,16	4/3:31,17	3/4:27,23	3/4:33,30	1/4:21,16	4/3:33,14	3/2:34,26	3/4:24,20	1/2:54,39	1/2:20,16	3/2:29,19	1/2:19,12	1/4:21,18	2/3:23,23	4/3:24,15	1/4:19,19	2/1:16,12	1/2:29,22	1/4:24,16	1/2:20,18	1/2:18,6	4/1:27,17	1/4:20,16	1/4:26,19	1/2:21,20	3/2:21,18	3/2:15,13	2/1:14,7	1/3:20,12	1/2:27,14	4/1:16,12	2/3:19,19	1/2:15,12	3/4:24,24	1/2:25,24	3/2:22,13	3/4:21,20	2/1:20,17	3/2:28,16	2/1:17,16	4/1:27,17	1/4:23,22	3/4:22,17	2/1:30,27	3/4:18,17	3/4:26,21	4/1:22,14	1/2:20,17	3/3:47	1/2:22,21	1/4:26,23	2/3:23,15	3/2:23,17	3/4:29,22	2/1:27,24	3/4:24,19	3/2:22,18	4/3:12,11	2/1:15,11	1/4:17,9	3/4:17,12	3/3:30	3/4:17,6	1/2:14,9	2/1:17,14	2/1:17,17	3/2:11,5	3/4:15,9	3/2:16,10	2/3:13,10	2/1:17,12	1/4:17,13	3/2:11,8	3/2:16,6	2/1:8,8	1/2:11,8	4/3:23,20	1/2:11,7	2/1:14,13	2/1:12,12	4/3:14,12	2/1:10,9	1/2:14,5	4/1:16,10	2/1:17,12	1/2:19,13	2/1:12,10	4/3:15,7	3/2:17,13	2/1:18,11	1/4:14,11	4/1:15,7	3/4:16,11	1/4:13,10	3/2:16,11	1/2:13,8	3/4:18,7	4/1:30,26	1/4:16,8	3/4:11,6	1/3:10,8	3/2:22,17	1/4:16,10	3/4:14,14	3/2:12,10	1/2:14,13	4/3:11,8	1/4:20,14	3/2:38,16	2/3:38,30	3/4:29,23	4/1:24,21	1/4:23,17	4/3:26,24	1/2:29,16	1/4:32,27	1/4:26,21	3/4:26,26	3/2:14,12	3/2:29,22	1/2:30,24	2/1:35,30	1/4:20,20	1/4:18,14	1/2:26,22	4/1:29,22	1/2:21,17	4/3:23,17	3/4:25,24	4/1:27,17	1/2:14,11	1/2:27,15	4/1:23,20	1/2:25,21	2/3:17,11	4/1:23,19	1/2:17,12	1/2:28,21	2/3:20,20	3/2:27,13	1/2:11,8	3/2:12,6	1/2:16,9	1/2:14,11	4/3:11,9	4/3:16,10	3/4:13,13	4/1:9,8	1/2:19,14	1/4:14,9	1/4:16,13	4/1:17,7	3/2:16,15	3/2:23,7	1/2:17,15	4/1:11,7	4/3:11,6	3/4:12,11	4/3:19,10	4/1:14,11	2/1:18,16	1/4:10,5	4/3:17,16	1/2:12,11	1/4:17,14	3/2:12,10	1/2:9,5	4/3:13,12	3/4:19,16	4/3:21,10	1/2:13,8	3/2:15,8	1/4:10,7	3/2:14,13	3/2:20,8	3/4:19,14	3/1:15,13	3/4:17,15	2/3:19,17	3/2:20,11
10_21760871	1(0.52);2(0.48);	2/2:1887	1/1:2350	1/2:157,88	1/2:119,91	2/1:149,141	1/2:124,93	1/2:126,94	1/2:152,101	1/2:156,122	1/2:100,92	1/2:138,101	1/2:140,85	1/2:120,97	1/2:144,93	1/2:155,99	1/2:136,85	1/2:117,87	1/2:127,87	1/2:113,98	1/2:126,106	1/2:137,102	1/2:127,101	1/2:120,96	1/1:241	1/2:128,95	1/2:115,83	1/2:128,102	1/2:144,122	1/2:166,116	1/2:121,114	1/2:124,114	1/2:158,115	1/2:191,120	1/2:111,90	1/2:183,125	1/2:187,128	1/2:173,132	1/1:370	1/2:170,105	1/2:217,135	1/2:190,121	1/2:193,135	1/2:217,135	1/2:204,133	1/2:183,136	1/2:192,110	1/2:199,127	1/2:240,163	1/2:223,128	1/2:218,134	1/2:76,34	1/2:221,149	1/2:428,234	1/2:210,142	1/2:175,136	1/2:434,213	1/2:202,132	1/2:5,4	./.:0	1/2:167,104	1/2:156,124	1/2:154,92	1/2:126,95	1/2:151,103	1/2:169,103	1/2:139,104	1/2:164,107	1/2:169,96	1/2:177,120	1/1:1	1/2:148,118	1/2:150,118	1/2:148,90	1/2:144,86	1/2:148,104	1/2:160,96	1/2:120,92	1/2:155,113	1/2:172,106	1/2:136,98	1/2:153,104	1/2:164,133	1/2:138,92	1/2:148,118	1/2:136,92	1/2:160,102	1/2:136,93	1/2:178,106	1/2:169,128	1/2:131,105	1/2:147,133	1/2:144,88	1/2:122,72	1/2:132,119	1/2:109,100	1/2:126,96	1/2:152,103	1/2:133,124	1/2:125,97	1/1:330	1/2:199,136	1/2:179,136	1/2:218,139	1/2:184,123	1/2:159,105	1/2:169,134	1/2:172,131	1/2:220,120	1/2:143,132	1/2:175,121	1/2:174,119	1/2:182,157	1/2:181,156	1/2:191,136	1/2:177,128	1/2:175,124	1/2:187,126	1/2:162,120	1/2:159,147	1/2:186,137	1/2:185,163	1/2:168,130	1/2:212,163	1/2:174,124	1/2:179,154	1/2:182,130	1/2:164,144	1/2:167,118	1/2:175,118	1/2:198,158	1/2:172,108	1/2:199,145	1/2:200,143	1/2:186,134	1/2:173,111	1/2:205,125	1/2:193,154	1/2:181,119	1/2:162,120	1/2:167,122	1/2:191,153	1/2:187,124	1/2:179,136	1/2:160,107	1/2:195,125	1/2:203,143	1/2:168,114	1/2:210,135	1/2:224,184	1/2:205,154	1/2:164,124	1/2:168,129	1/2:175,122	./.:0	1/2:261,146	1/1:343	1/2:200,145	1/2:182,154	1/2:196,153	1/2:219,139	1/2:188,158	1/2:256,161	1/2:226,190	1/2:276,167	1/2:203,149	1/2:1,1	1/2:233,153	1/2:175,107	1/2:183,119	1/2:201,109	1/2:224,127	1/2:179,92	1/2:200,128	1/2:194,125	1/2:199,128	1/2:214,114	1/2:311,156	1/2:200,108	1/2:188,115	1/2:181,105	1/2:171,101	1/2:192,118	1/2:212,120	1/2:212,94	1/2:228,100	1/2:206,137	1/2:148,109	1/2:154,113	1/2:190,131	1/2:221,119	1/2:192,121	1/2:204,139	1/2:180,120	1/2:198,135	1/2:202,94	1/2:153,79	1/1:293	1/2:208,122	1/2:197,112	1/2:152,112	1/2:141,88	1/2:177,124	1/2:173,124	1/2:212,130	1/2:145,102	1/2:192,121	1/2:185,108	1/2:165,108	1/2:184,108	1/2:178,97	1/2:167,109	1/2:316,161	1/2:190,108	1/2:209,133	1/2:208,109	1/2:172,114	1/1:383	1/2:187,109	1/2:178,116	1/2:175,125	1/2:188,129	1/2:196,102	1/2:159,110	1/2:182,140	1/2:219,160	1/2:94,45	1/2:87,84	1/2:127,76	1/2:106,64	1/1:248	1/2:103,82	1/2:123,84	1/2:99,73	1/2:118,69	1/2:93,71	1/2:101,62	1/2:94,59	1/2:91,70	1/2:127,88	1/2:115,74	1/2:100,72	1/2:101,55	1/2:90,71	1/2:86,54	1/2:118,85	1/2:116,59	1/2:100,64	1/2:89,60	1/2:99,83	1/2:102,81	1/2:92,59	1/2:106,63	1/2:101,53	1/2:95,62	1/2:97,65	1/2:129,47	1/2:90,48	1/2:106,68	1/2:125,59	1/2:108,69	1/2:83,57	1/2:100,60	1/2:119,85	1/2:114,67	1/2:120,55	1/2:163,89	1/2:109,63	1/2:84,56	1/1:211	1/2:129,57	1/2:105,68	1/2:128,73	1/2:121,75	1/2:138,66	1/2:113,77	1/2:120,71	1/2:177,77	1/2:228,126	1/2:176,126	1/2:203,128	1/2:193,112	1/2:222,103	1/2:197,117	1/2:191,118	1/2:210,128	1/2:206,127	1/2:167,107	1/2:227,129	1/2:243,141	1/2:196,112	1/2:195,119	1/2:121,96	1/2:186,133	1/2:170,105	1/2:220,101	1/2:190,100	1/2:189,125	1/2:166,114	1/2:128,84	1/2:180,130	1/2:211,125	1/2:156,123	1/2:164,103	1/2:186,135	1/2:156,88	1/2:211,117	1/2:212,114	1/2:180,106	1/2:111,71	1/2:98,74	1/2:90,61	1/2:110,67	1/2:92,65	1/2:129,60	1/2:100,80	1/2:76,53	1/2:112,60	1/2:122,46	1/2:126,72	1/2:83,55	1/2:83,59	1/2:113,76	1/2:105,61	1/2:119,70	1/2:116,57	1/2:94,71	1/2:118,75	1/2:154,91	1/2:116,70	1/2:85,45	1/2:99,58	1/2:107,66	1/2:108,67	1/2:81,56	1/2:107,68	1/2:91,66	1/2:136,70	1/2:129,72	1/2:119,73	1/2:133,70	1/2:102,57	1/2:126,83	1/2:134,58	1/2:113,69	1/2:219,77	1/2:119,76	1/2:91,80	1/2:110,79
10_23054800	2(0.31);1(0.30);3(0.20);4(0.19);	3/4:23,11	2/1:30,24	1/4:4,1	2/3:4,1	2/2:5	4/1:3,2	1/4:4,1	2/3:7,4	1/4:5,2	1/3:3,1	4/1:3,2	2/3:5,2	1/4:3,1	1/4:4,2	3/2:4,1	1/3:3,2	1/4:3,1	2/2:2	2/3:4,1	4/1:4,3	1/4:2,2	1/4:5,2	2/2:3	2/2:10	4/4:2	1/3:2,2	1/4:3,1	1/1:4	1/1:1	2/4:3,2	2/2:6	./.:0	2/4:6,1	1/4:3,3	4/2:2,2	2/4:4,2	2/4:2,1	2/1:9,2	2/3:4,2	1/3:6,2	2/4:9,2	2/4:6,3	2/4:3,1	1/1:2	2/3:6,1	1/3:5,2	2/3:9,3	3/1:2,1	3/2:5,3	1/3:8,2	2/3:1,1	1/4:4,1	2/2:3	2/4:6,4	1/4:5,2	2/2:1	2/2:6	1/3:1,1	./.:0	1/4:5,3	1/3:4,2	2/3:5,3	3/3:1	1/4:5,1	1/1:2	2/2:3	1/4:4,2	3/2:3,1	2/4:3,1	./.:0	2/3:3,2	1/1:4	3/1:3,2	1/3:3,2	2/2:2	2/4:2,1	1/1:4	2/4:5,4	2/4:5,1	1/3:5,2	1/3:2,2	2/2:1	4/2:2,1	3/2:5,1	1/4:4,1	2/4:4,1	3/1:3,1	1/3:4,4	2/4:5,1	1/1:2	2/3:2,2	2/3:4,1	1/3:4,3	2/3:3,1	1/4:6,3	2/2:6	1/3:6,1	1/1:4	2/4:2,1	2/2:4	1/3:5,3	2/2:4	2/3:5,3	2/2:8	2/4:9,1	2/3:3,2	4/2:4,3	1/3:4,3	3/1:3,1	1/4:6,2	2/3:9,3	1/4:6,1	2/4:8,4	1/1:6	1/1:11	2/4:4,2	2/2:3	1/3:6,6	2/3:6,3	1/3:5,3	2/4:7,2	1/1:6	2/2:3	4/1:6,2	1/4:6,5	1/4:1,1	2/3:6,4	2/4:5,1	1/3:6,1	2/3:3,2	2/3:4,1	4/2:5,3	3/2:5,1	2/3:6,2	1/3:7,4	1/3:7,2	1/3:6,4	1/3:6,4	1/4:5,1	1/3:6,2	1/4:4,2	2/2:2	2/4:5,2	2/3:3,1	2/3:3,1	1/3:5,4	2/4:7,3	2/3:8,2	4/4:1	1/3:3,3	1/3:7,5	2/4:6,2	1/1:5	./.:0	4/4:3	1/2:3,1	2/3:6,6	1/3:4,4	2/2:3	1/3:8,3	1/1:4	2/4:9,2	1/4:6,3	2/3:9,4	2/3:5,3	./.:0	1/4:8,1	1/1:4	2/3:7,5	1/3:8,1	2/3:8,2	1/3:6,1	3/2:4,2	1/3:5,1	1/4:6,2	1/1:4	4/2:2,1	4/2:2,2	1/4:6,2	4/4:2	2/2:5	1/1:3	1/3:3,1	4/2:4,4	1/1:4	4/2:5,4	2/2:2	4/2:2,2	2/4:7,1	3/2:5,3	2/3:6,2	2/3:7,1	2/4:8,2	4/4:2	1/1:3	2/4:7,1	2/1:5,1	2/2:6	1/3:5,2	1/4:2,1	2/2:4	2/3:5,4	2/4:5,3	1/4:3,2	1/3:4,1	1/4:3,2	1/4:3,2	1/4:5,1	2/3:5,3	2/3:7,2	1/3:8,2	2/4:7,3	1/3:4,3	2/3:10,3	3/2:3,2	2/4:7,4	1/1:6	2/2:4	2/3:3,2	1/4:2,1	1/1:7	1/3:4,1	2/4:4,1	3/1:5,4	1/4:3,2	1/3:5,2	2/4:2,1	2/2:3	3/1:4,3	1/1:2	1/3:3,3	2/4:5,1	4/2:2,2	2/2:3	1/1:1	3/3:1	1/1:3	4/1:2,1	2/2:3	2/3:2,2	1/1:2	1/1:4	2/4:2,1	2/2:2	1/3:4,2	2/4:3,2	2/2:2	4/2:3,2	1/1:2	1/1:3	2/4:4,1	2/3:3,1	2/2:4	4/2:1,1	1/1:6	3/1:3,2	1/1:2	1/1:4	3/1:3,1	2/2:5	3/1:2,1	2/3:3,1	1/4:2,1	2/2:2	1/3:5,1	2/2:3	1/3:1,1	1/3:3,2	2/1:3,2	3/1:5,2	2/3:1,1	1/3:3,1	1/4:2,2	2/4:3,1	3/1:3,1	1/3:2,2	1/4:3,1	1/4:8,1	3/1:3,2	2/3:5,5	2/2:6	1/3:8,1	4/2:2,2	3/2:3,2	3/2:5,3	1/3:3,1	1/4:2,2	1/4:6,2	4/2:1,1	2/4:7,3	2/3:6,2	1/3:10,4	2/4:4,1	3/2:4,2	4/2:3,3	3/1:5,3	1/3:2,2	3/2:3,1	2/4:9,6	4/2:4,4	2/2:8	2/4:6,1	1/4:4,2	2/3:8,3	2/2:1	2/2:6	1/4:2,2	3/1:3,2	2/2:4	1/1:2	2/2:1	2/2:3	1/1:3	1/3:4,2	1/4:4,2	2/3:3,1	2/4:2,1	2/2:4	2/3:2,2	2/3:2,1	4/2:1,1	1/1:4	./.:0	1/3:2,1	1/3:5,1	1/1:3	1/3:2,1	2/3:4,3	2/4:4,1	2/2:2	1/3:3,2	4/4:1	2/3:2,1	1/4:3,1	1/4:3,3	1/3:6,2	1/3:6,1	1/3:4,3	2/2:6	1/4:3,3	3/3:1	1/4:5,1	./.:0	1/3:3,2	1/2:5,5	1/4:1,1	1/4:3,1	1/4:2,2
10_23315732	1(0.46);2(0.32);	./.:0	2/1:16,14	./.:0	1/2:7,3	1/2:3,1	./.:0	1/1:1	2/1:4,3	./.:0	./.:0	./.:0	1/1:5	./.:0	./.:0	1/2:7,4	./.:0	./.:0	1/2:6,3	1/1:2	./.:0	./.:0	./.:0	1/2:7,2	1/2:7,4	./.:0	./.:0	./.:0	./.:0	./.:0	1/2:5,2	1/2:4,2	./.:0	1/1:6	./.:0	1/2:7,2	1/2:6,5	1/1:4	2/1:5,4	1/2:6,3	./.:0	1/2:5,3	1/2:7,5	2/2:3	./.:0	1/2:6,4	./.:0	1/1:7	./.:0	1/2:10,3	./.:0	./.:0	./.:0	2/1:1,1	1/2:4,3	./.:0	./.:0	2/2:3	./.:0	./.:0	./.:0	./.:0	1/2:5,2	2/1:3,3	./.:0	./.:0	1/2:3,1	./.:0	2/2:1	1/2:4,2	./.:0	2/1:2,1	./.:0	./.:0	./.:0	1/1:5	1/1:3	./.:0	1/2:3,1	1/2:5,4	./.:0	./.:0	1/1:6	1/2:5,1	2/1:4,3	./.:0	1/1:7	./.:0	./.:0	2/1:3,3	./.:0	1/2:10,3	1/2:5,2	./.:0	1/2:3,2	./.:0	1/2:8,4	./.:0	./.:0	1/2:5,1	1/2:7,4	./.:0	1/2:7,2	2/1:4,4	1/2:8,5	1/2:6,5	1/1:11	1/2:6,2	./.:0	./.:0	./.:0	./.:0	./.:0	2/1:5,5	./.:0	./.:0	1/1:8	1/2:9,3	./.:0	1/2:6,3	./.:0	1/2:9,6	./.:0	2/1:7,5	./.:0	./.:0	./.:0	2/1:4,3	1/2:8,4	./.:0	1/2:6,5	1/2:5,4	1/2:4,3	2/1:5,5	1/1:11	./.:0	./.:0	./.:0	./.:0	./.:0	./.:0	./.:0	1/2:6,2	1/2:7,5	1/1:3	2/1:3,3	./.:0	1/2:4,2	2/1:5,5	1/2:2,1	./.:0	./.:0	1/2:4,3	./.:0	./.:0	1/2:4,3	1/2:6,2	2/2:3	./.:0	1/1:7	./.:0	./.:0	1/2:3,2	./.:0	2/2:3	1/2:8,1	./.:0	./.:0	./.:0	2/1:2,2	./.:0	1/2:3,2	./.:0	1/1:3	./.:0	./.:0	./.:0	1/1:1	1/2:7,2	./.:0	1/1:4	1/2:3,2	2/1:3,3	./.:0	2/1:1,1	./.:0	1/2:4,1	1/1:6	1/2:7,2	1/2:7,3	1/2:5,4	2/2:1	1/2:4,3	2/1:3,1	./.:0	./.:0	1/2:2,1	1/1:4	1/1:3	./.:0	./.:0	2/1:4,3	1/2:3,1	2/1:2,2	./.:0	./.:0	./.:0	./.:0	./.:0	1/2:6,3	1/2:3,2	./.:0	1/1:5	./.:0	1/2:5,2	2/1:3,2	1/2:4,2	./.:0	1/2:5,4	1/2:4,2	./.:0	./.:0	./.:0	1/2:5,2	./.:0	./.:0	./.:0	1/2:5,1	./.:0	./.:0	./.:0	./.:0	1/1:3	2/1:2,2	1/1:5	./.:0	1/1:3	./.:0	./.:0	1/2:4,1	1/1:4	./.:0	./.:0	1/1:3	1/1:2	./.:0	1/1:3	2/2:2	2/2:2	./.:0	./.:0	2/1:7,1	1/1:4	1/1:4	1/2:3,2	./.:0	./.:0	./.:0	./.:0	./.:0	1/2:3,2	./.:0	1/2:2,1	./.:0	1/2:4,1	./.:0	./.:0	./.:0	./.:0	1/2:4,3	./.:0	1/1:3	./.:0	./.:0	1/2:2,1	./.:0	./.:0	./.:0	./.:0	./.:0	./.:0	1/2:6,1	./.:0	1/2:2,1	2/1:5,4	1/2:5,1	./.:0	./.:0	./.:0	2/1:1,1	1/2:3,1	1/1:3	./.:0	./.:0	1/1:2	1/2:3,1	./.:0	./.:0	2/2:4	2/1:3,3	1/1:6	1/1:5	1/1:11	./.:0	2/1:6,5	1/1:4	2/1:3,3	./.:0	./.:0	./.:0	./.:0	2/1:1,1	1/2:3,1	./.:0	./.:0	./.:0	./.:0	2/1:2,2	2/2:1	1/1:2	2/2:1	1/2:3,1	./.:0	1/2:4,1	./.:0	./.:0	./.:0	./.:0	./.:0	1/2:4,2	1/1:2	./.:0	1/1:3	1/2:2,1	./.:0	./.:0	./.:0	./.:0	./.:0	1/1:1	./.:0	1/2:3,2	./.:0	./.:0	./.:0	1/2:3,2	./.:0	./.:0	./.:0
10_23440244	1(0.67);2(0.33);	2/2:106	1/1:535	1/2:31,6	1/2:28,3	1/1:30	1/2:30,5	1/2:28,5	1/2:27,9	1/2:31,9	1/2:34,8	1/2:32,4	1/2:30,8	1/2:22,4	1/2:32,6	1/1:35	1/2:30,5	1/2:32,4	1/1:22	1/1:35	1/2:34,9	1/2:31,5	1/2:30,4	1/2:30,8	1/1:62	1/2:28,8	1/2:25,11	1/2:29,6	1/2:40,9	1/2:34,9	1/2:32,4	1/2:23,6	1/2:38,9	1/1:35	1/2:23,5	1/2:30,6	1/2:44,7	1/2:24,4	1/1:83	1/2:31,17	1/2:53,10	1/2:48,6	1/2:41,6	1/1:39	1/2:53,8	1/2:37,15	1/2:40,9	1/2:29,7	1/2:44,5	1/1:41	1/2:50,10	1/1:11	1/2:35,9	1/1:35	1/2:52,9	1/1:42	1/2:7,2	1/2:44,14	1/1:2	./.:0	1/2:36,4	1/2:39,7	1/2:38,5	1/1:31	1/2:28,7	1/2:34,6	1/1:28	1/2:39,9	1/2:29,12	1/2:29,7	./.:0	1/2:38,9	1/2:34,7	1/2:24,9	1/2:41,8	1/2:24,7	1/1:45	1/2:33,4	1/2:39,5	1/2:36,4	1/1:22	1/2:25,8	1/2:29,3	1/2:21,3	1/2:40,10	1/2:30,8	1/2:35,11	1/1:31	1/2:39,7	1/2:36,7	1/2:24,4	1/2:37,10	1/1:38	1/2:29,6	1/2:40,9	1/2:24,8	1/2:36,10	1/2:39,8	1/2:28,5	1/1:47	1/1:68	1/2:48,12	1/2:30,8	1/2:43,7	1/2:31,5	1/1:38	1/2:43,10	1/2:34,9	1/2:44,10	1/2:41,6	1/2:40,8	1/2:43,16	1/2:48,11	1/2:39,14	1/2:41,8	1/2:28,11	1/2:32,9	1/2:42,5	1/2:33,9	1/1:45	1/2:37,6	1/2:49,9	1/2:44,6	1/2:55,9	1/2:31,8	1/2:41,12	1/2:28,8	1/2:28,10	1/1:48	1/2:29,6	1/2:44,11	1/2:41,7	1/1:39	1/2:48,5	1/2:42,6	1/2:40,9	1/2:34,5	1/2:42,10	1/2:37,9	1/2:40,6	1/2:47,7	1/2:32,6	1/2:37,5	1/1:42	1/2:28,10	1/2:55,12	1/2:26,6	1/2:27,7	1/2:38,11	1/2:48,5	1/2:34,7	1/2:29,9	1/2:39,5	1/2:34,6	./.:0	1/2:42,6	1/1:68	1/2:47,7	1/2:39,6	1/2:50,9	1/2:43,10	1/2:45,6	1/2:57,15	1/2:51,10	1/2:41,6	1/2:42,9	./.:0	1/2:45,5	1/1:39	1/1:36	1/1:55	1/1:42	1/1:39	1/2:29,5	1/2:38,4	1/2:38,8	1/2:35,4	1/1:35	1/1:44	1/1:46	1/1:34	1/2:31,5	1/1:40	1/1:56	1/1:53	1/2:37,4	1/1:31	1/2:31,7	1/2:27,9	1/1:52	1/2:48,10	1/2:35,8	1/2:37,7	1/2:40,5	1/2:37,8	1/1:42	1/1:33	1/1:62	1/1:55	1/2:28,9	1/2:29,4	1/1:21	1/2:33,7	1/2:41,9	1/2:28,3	1/2:35,4	1/2:37,4	1/2:34,5	1/1:41	1/2:45,7	1/2:36,4	1/2:39,7	1/1:68	1/2:37,9	1/1:56	1/1:37	1/2:38,6	1/1:68	1/1:42	1/2:47,7	1/1:25	1/2:30,6	1/2:28,4	1/1:31	1/2:50,7	1/1:48	1/1:27	1/2:17,3	1/1:22	1/1:24	1/1:45	1/1:20	1/1:26	1/2:21,4	1/1:25	1/1:14	1/2:17,3	1/2:16,3	1/1:25	1/1:24	1/2:17,5	1/1:21	1/1:22	1/2:12,3	1/2:18,2	1/2:24,3	1/1:23	1/1:11	1/2:18,3	1/2:18,2	1/1:20	1/2:19,5	1/2:26,4	1/2:26,3	1/1:10	1/2:20,3	1/1:18	1/2:19,3	1/2:16,4	1/2:22,4	1/1:27	1/2:19,3	1/2:18,3	1/1:22	1/1:33	1/2:23,3	1/1:21	1/2:30,4	1/1:18	1/1:42	1/1:24	1/1:21	1/1:26	1/2:27,4	1/1:18	1/2:16,4	1/2:19,2	1/1:20	1/2:29,4	1/1:42	1/2:43,7	1/1:50	1/2:47,7	1/2:40,7	1/1:38	1/2:46,5	1/1:32	1/1:42	1/2:39,4	1/1:42	1/2:38,6	1/2:34,7	1/2:36,8	1/1:39	1/1:38	1/1:45	1/1:44	1/1:43	1/2:43,8	1/2:30,4	1/1:46	1/2:32,4	1/2:32,7	1/2:37,4	1/1:58	1/1:33	1/2:57,6	1/1:47	1/1:43	1/1:25	1/1:28	1/2:20,4	1/1:25	1/2:26,4	1/1:18	1/1:23	1/1:18	1/1:27	1/1:28	1/1:28	1/1:22	1/2:13,5	1/1:14	1/1:25	1/2:22,3	1/1:22	1/2:22,3	1/2:30,4	1/2:35,4	1/1:27	1/1:14	1/1:23	1/1:23	1/2:20,5	1/2:14,4	1/1:30	1/2:21,6	1/2:25,3	1/1:26	1/1:23	1/2:19,2	1/1:21	1/2:24,3	1/1:36	1/2:17,4	1/1:52	1/1:25	1/2:23,4	1/1:24
10_241961	1(0.74);2(0.26);	2/1:405,397	1/1:725	2/1:65,46	1/2:55,41	1/2:58,53	1/2:50,46	1/2:35,32	1/1:116	1/1:87	2/1:30,26	1/2:53,39	1/1:89	1/2:45,36	1/1:82	2/1:60,51	1/1:98	1/1:81	2/1:47,41	1/1:94	2/1:54,44	2/1:63,52	2/1:52,42	1/1:77	1/1:78	1/1:75	2/1:35,33	1/2:38,36	1/1:86	1/2:43,37	1/1:81	1/1:78	1/2:61,45	2/1:70,60	1/1:56	2/1:65,53	1/1:107	1/2:53,46	1/1:126	1/1:98	1/1:115	1/1:99	1/1:120	1/1:123	2/1:50,44	1/2:62,47	2/1:51,43	1/1:114	1/1:133	1/1:124	1/1:110	1/1:20	1/1:109	1/1:73	1/2:58,50	1/1:119	1/1:12	1/1:111	1/1:2	./.:0	2/1:50,40	2/1:66,56	1/1:88	1/2:47,38	1/1:98	1/1:87	1/1:97	2/1:46,38	1/1:72	1/1:73	./.:0	2/1:55,46	1/1:95	1/1:90	1/1:99	1/2:58,41	2/1:56,54	2/1:47,34	1/1:114	1/1:98	1/2:41,35	1/1:94	2/1:55,52	1/1:65	1/1:91	2/1:51,51	1/1:95	2/1:51,31	1/1:106	1/2:51,43	1/1:94	1/1:100	2/1:58,46	1/1:61	1/2:46,35	2/1:44,32	2/1:51,43	1/1:105	1/2:50,43	1/1:102	1/1:121	1/1:98	1/1:101	2/1:69,57	1/1:132	2/1:46,44	1/2:59,44	1/1:102	1/2:71,63	1/1:96	2/1:59,49	1/1:106	1/1:114	2/1:79,65	2/1:72,58	2/1:59,54	1/1:106	2/1:66,61	1/2:55,49	1/2:69,50	2/1:63,62	1/2:64,61	1/2:50,46	1/2:73,66	1/1:101	1/1:95	1/1:108	1/1:105	2/1:68,63	1/2:53,47	1/1:105	1/1:74	2/1:49,38	2/1:59,57	1/1:104	1/1:117	1/2:53,52	1/2:79,56	1/2:59,45	1/1:106	1/1:103	2/1:66,57	2/1:54,53	2/1:57,55	1/1:97	2/1:59,56	2/1:60,59	1/1:101	1/1:120	1/2:58,44	1/2:60,58	2/1:54,51	1/1:123	1/2:69,53	./.:0	1/2:61,53	1/1:114	1/1:111	1/1:105	2/1:56,50	1/1:120	1/1:107	1/1:135	1/1:139	2/1:74,64	1/2:70,64	./.:0	1/2:63,58	2/1:54,48	1/1:93	1/1:122	1/1:107	1/2:52,50	1/1:95	1/2:52,50	1/1:108	1/1:99	1/1:64	1/1:88	1/1:111	1/1:92	1/1:112	2/1:67,48	1/2:54,49	1/1:102	1/1:85	1/1:138	1/1:89	2/1:42,39	1/1:120	1/1:103	1/1:88	1/2:55,51	1/1:108	1/1:96	1/2:63,59	1/1:78	1/1:75	2/1:54,50	1/2:49,42	1/2:56,53	1/2:41,27	1/1:99	1/2:53,51	1/1:107	1/1:92	1/2:68,65	1/2:46,40	1/1:81	2/1:47,41	2/1:65,39	1/1:105	1/1:190	1/1:102	1/1:133	2/1:53,48	1/2:60,55	1/1:95	1/1:83	1/1:113	1/1:96	1/1:103	1/1:95	1/2:44,33	1/1:102	2/1:87,50	1/2:19,16	2/1:24,23	1/2:36,34	1/1:56	1/1:73	2/1:31,25	2/1:36,21	1/2:38,37	1/1:69	2/1:29,23	1/1:57	1/1:51	1/2:42,30	1/2:41,38	1/2:31,30	1/1:44	2/1:35,26	1/1:51	2/1:37,24	2/1:39,28	1/2:24,23	2/1:33,31	1/2:30,23	1/2:33,20	1/2:32,27	1/1:58	1/1:61	1/2:28,24	2/1:31,26	1/2:37,30	1/1:60	2/1:37,28	2/1:30,27	2/1:30,27	1/2:33,26	1/2:27,22	1/2:26,25	1/1:63	1/1:59	1/1:53	1/1:44	1/2:44,31	1/1:45	1/1:66	2/1:28,22	2/1:33,16	1/1:69	1/1:51	2/1:29,24	1/1:56	1/2:33,27	1/1:55	1/1:96	2/1:56,50	2/1:59,59	2/1:59,45	1/2:58,57	2/1:54,30	2/1:58,58	2/1:60,54	2/1:79,62	1/1:104	1/1:92	2/1:61,53	1/2:59,54	2/1:58,54	1/1:77	2/1:52,38	1/1:142	2/1:54,52	2/1:61,56	1/1:107	2/1:53,50	1/1:76	1/1:80	1/2:68,62	1/2:41,34	1/1:101	1/1:137	1/2:47,43	2/1:59,54	1/1:98	2/1:59,43	1/1:49	1/1:57	1/2:27,23	1/1:52	2/1:31,28	1/1:55	1/1:58	1/2:31,19	1/2:34,30	1/2:32,30	1/2:34,30	1/1:56	1/1:53	1/1:59	1/1:51	1/2:30,29	2/1:38,25	1/1:33	1/1:65	1/1:84	1/2:33,29	1/2:22,17	1/1:54	1/1:44	1/1:72	1/2:29,23	1/1:41	1/1:49	1/1:73	2/1:26,26	1/1:66	2/1:37,32	2/1:38,31	2/1:38,31	1/1:60	2/1:38,37	1/2:51,22	1/1:57	2/1:37,31	1/1:49
10_2469486	1(0.60);2(0.40);	1/2:370,266	1/2:582,245	2/1:8,7	1/2:41,21	1/2:26,24	1/2:38,33	1/2:54,17	1/1:9	2/1:16,10	1/2:34,21	1/2:56,19	1/1:15	1/2:35,22	1/1:6	1/2:41,32	1/2:24,22	1/1:33	1/2:28,12	1/2:25,14	1/2:57,30	1/2:29,23	1/2:40,11	1/1:14	1/2:61,27	1/2:21,16	1/2:44,40	1/2:53,30	1/2:26,14	1/2:45,9	1/1:32	1/2:28,15	1/2:44,14	1/2:96,96	1/2:66,63	1/2:98,78	1/1:41	1/2:85,45	1/2:80,24	1/2:56,45	2/1:45,41	1/2:28,28	1/2:61,35	1/2:43,39	1/2:105,37	2/1:109,102	1/2:119,34	1/2:55,44	2/1:44,40	1/1:52	1/1:41	1/2:14,10	1/2:50,40	1/2:68,66	1/2:94,44	1/2:67,36	1/1:17	1/2:57,52	1/1:2	./.:0	2/1:44,40	1/2:38,13	1/2:34,33	1/2:56,49	1/1:27	1/1:23	1/1:13	1/2:22,12	1/2:19,12	1/1:19	./.:0	1/2:25,24	1/2:20,14	1/2:25,16	1/2:26,17	1/2:26,11	1/2:37,11	1/2:55,47	1/1:12	1/1:14	1/2:27,10	1/2:19,7	1/2:20,18	1/2:33,24	1/2:9,4	1/2:29,16	1/1:19	2/1:40,26	1/2:16,8	1/2:30,23	1/2:44,35	1/1:15	1/1:24	1/2:20,16	1/2:27,25	1/2:80,49	1/2:28,12	1/1:18	1/2:34,17	1/2:33,25	1/2:20,8	2/1:60,56	1/2:56,42	1/2:82,25	1/2:45,38	1/2:84,40	1/2:102,94	2/1:53,50	1/2:99,77	1/2:47,38	1/2:84,54	1/1:52	1/2:54,46	1/2:138,45	1/2:87,29	1/2:75,63	1/1:35	2/1:78,77	1/2:61,51	1/2:93,45	1/2:108,37	1/2:96,36	1/2:106,68	1/2:99,37	1/1:36	1/2:53,42	1/1:53	1/1:37	1/2:72,37	1/2:97,40	1/1:26	1/2:41,32	1/2:85,39	1/2:50,40	1/1:41	1/1:32	1/2:91,32	1/2:51,26	1/2:93,45	1/1:47	1/2:50,38	1/2:92,63	1/2:86,76	1/2:103,92	1/1:41	1/2:109,94	1/2:82,36	1/1:50	1/1:36	1/2:74,18	1/2:85,26	1/2:86,59	1/1:35	1/2:103,78	./.:0	1/2:71,21	1/2:81,74	2/1:35,34	1/1:33	1/2:68,38	1/1:43	1/2:47,40	1/2:28,17	1/1:39	1/2:55,50	1/2:115,79	1/1:1	1/2:91,91	1/2:93,90	1/1:53	1/2:65,43	2/1:56,48	2/1:53,46	1/2:51,50	1/2:128,95	2/1:53,51	1/1:46	1/1:56	1/2:58,50	1/1:61	1/2:42,40	1/2:59,38	1/2:80,39	2/1:53,49	1/2:52,49	1/1:36	2/1:27,21	1/1:41	1/2:107,41	1/1:36	1/1:31	1/1:59	1/1:55	2/1:70,52	1/2:50,42	1/2:80,48	1/1:42	1/2:76,39	1/2:81,40	1/2:104,49	1/2:79,42	1/2:81,26	2/1:51,35	1/2:109,32	1/2:49,41	1/2:43,34	1/2:90,39	1/2:90,86	1/2:66,42	1/2:108,49	1/1:57	1/1:50	2/1:14,12	2/1:46,44	1/2:63,57	1/2:88,38	1/2:108,45	1/2:84,41	1/1:53	1/2:44,32	1/2:57,47	2/1:50,48	1/2:46,45	1/2:96,28	1/1:57	1/2:83,82	1/2:53,24	1/2:54,16	1/2:47,31	1/2:28,25	1/2:44,30	1/2:53,21	1/2:43,22	1/2:57,18	1/2:46,29	1/2:58,30	2/1:30,27	1/1:25	1/2:49,34	2/1:63,59	1/2:61,61	2/1:34,30	1/2:63,47	2/1:30,29	1/2:53,43	1/1:20	1/2:39,16	1/2:40,13	1/2:57,50	1/2:60,37	1/2:58,18	1/1:13	1/2:25,22	1/2:67,23	1/2:50,45	1/2:46,33	2/1:26,25	1/2:45,17	1/2:53,22	1/2:48,23	1/2:42,21	1/2:62,42	1/2:53,39	1/2:38,24	1/2:35,18	1/2:33,28	1/2:36,31	1/2:58,18	1/2:34,21	1/1:53	1/2:59,26	1/2:53,26	2/1:35,32	1/2:18,12	1/2:62,50	1/2:38,33	1/2:40,23	2/1:27,21	1/2:84,67	1/2:105,95	1/1:45	1/2:78,30	1/2:97,44	1/2:85,38	1/2:93,34	1/2:67,37	1/2:92,39	1/2:46,31	1/2:68,39	1/2:94,57	1/2:117,46	1/2:91,62	1/1:52	1/2:117,47	1/2:58,50	1/2:85,38	1/1:64	1/1:55	1/2:99,98	1/1:41	2/1:64,45	1/2:99,54	1/2:87,40	1/1:47	1/2:20,10	1/2:86,38	1/2:144,105	1/2:53,44	1/2:84,69	2/1:25,22	2/1:32,21	1/2:61,19	1/1:37	1/2:45,44	1/2:17,15	1/2:35,21	1/1:29	1/2:45,16	2/1:65,60	1/2:46,27	2/1:30,25	1/2:23,22	1/2:51,37	1/1:35	1/2:58,22	1/2:56,56	1/2:26,24	2/1:39,24	1/2:23,20	1/2:71,26	1/2:44,14	1/2:17,9	1/1:21	1/2:48,29	1/2:42,18	1/1:34	1/1:27	1/1:36	1/2:59,54	1/1:17	1/2:45,32	2/1:24,19	2/1:46,41	1/1:30	2/1:25,24	1/2:86,59	1/2:34,24	1/2:61,50	1/1:20
10_2600993	1(0.47);2(0.27);3(0.26);	1/1:461	2/3:228,189	2/1:31,30	1/3:26,24	1/2:36,24	2/1:20,18	3/1:28,24	1/3:40,34	1/2:38,29	3/1:25,21	3/1:34,24	3/1:32,29	2/1:28,13	1/3:37,32	2/1:39,18	2/1:30,28	1/3:28,28	1/3:35,26	2/1:35,21	1/2:35,33	1/2:43,28	3/1:31,29	1/3:28,27	3/2:29,27	1/2:35,26	2/1:28,17	1/2:40,26	2/1:35,27	3/1:38,32	1/3:31,30	2/1:32,31	3/1:28,25	2/1:34,29	1/2:21,21	1/2:30,27	3/1:40,24	3/1:32,29	2/3:43,39	1/2:35,28	2/1:61,40	1/2:36,36	3/1:41,35	2/1:51,37	3/1:47,43	2/1:33,27	3/1:28,24	2/1:44,27	1/2:44,41	1/3:35,23	3/1:32,30	2/1:9,7	2/1:38,36	1/2:34,18	1/3:47,29	1/2:44,31	1/3:15,5	1/2:35,34	2/2:1	./.:0	2/1:35,28	1/3:35,35	2/1:29,23	2/1:25,17	3/1:22,15	1/3:28,26	1/3:30,28	3/1:35,15	1/2:35,30	3/1:25,24	./.:0	2/1:33,31	2/1:35,17	2/1:44,27	2/1:26,24	1/3:34,22	3/1:32,23	1/2:26,23	1/3:31,29	1/3:33,28	3/1:29,23	2/1:38,24	2/1:31,28	2/1:29,25	2/1:40,30	1/3:28,17	1/3:27,18	2/1:44,43	2/1:34,28	2/1:30,29	2/1:28,26	1/3:38,33	3/1:37,25	1/2:19,16	2/1:42,26	2/1:38,29	3/1:32,31	3/1:33,26	1/3:33,28	1/2:30,26	2/3:38,32	2/1:47,41	2/1:45,32	1/3:37,34	2/1:32,27	1/3:29,21	1/2:32,22	1/2:33,31	2/1:38,34	2/1:38,36	1/3:30,30	1/3:42,30	2/1:51,44	3/1:46,43	3/1:43,41	1/2:45,43	1/3:35,35	2/1:44,31	2/1:45,28	3/1:33,28	3/1:47,40	1/3:42,31	2/1:38,30	1/3:43,40	3/1:37,35	2/1:37,29	3/1:40,32	1/3:37,36	3/1:41,39	1/3:42,36	1/3:31,26	1/2:35,28	3/1:40,31	1/2:47,41	3/1:33,30	1/3:41,30	3/1:40,32	1/3:41,40	1/3:42,41	3/1:35,27	2/1:51,30	2/1:49,35	1/2:39,37	2/1:42,34	1/3:34,19	1/2:46,42	1/3:43,34	1/3:41,38	3/1:56,45	1/3:39,31	1/3:36,36	2/1:43,39	1/3:35,27	1/2:34,32	1/1:1	1/3:28,28	2/2:82	2/1:45,33	3/1:28,25	3/1:45,39	1/3:37,31	2/1:40,36	2/1:47,35	1/3:43,43	2/1:43,40	2/1:38,35	2/2:3	2/1:35,25	2/1:33,29	3/1:40,27	2/1:33,23	2/1:29,28	1/2:27,24	1/2:28,21	2/1:25,24	1/2:25,24	3/1:28,26	1/3:13,12	2/1:33,29	3/1:53,40	1/2:24,24	2/1:36,33	3/1:35,27	2/1:35,29	1/2:33,27	3/1:35,24	1/2:49,40	1/3:26,18	3/1:30,29	1/3:27,20	3/1:30,17	1/3:32,24	3/1:33,28	2/1:35,31	2/1:41,32	3/1:27,14	1/3:19,14	3/2:30,26	3/1:36,30	3/1:41,35	3/1:30,26	1/3:19,19	1/2:30,17	3/1:38,26	1/2:33,29	1/2:32,26	3/1:36,27	2/1:36,26	1/3:34,27	1/3:28,24	3/1:38,35	1/3:28,20	2/1:51,38	2/1:32,27	2/1:38,34	1/3:32,27	3/1:41,30	3/2:30,28	3/1:32,30	1/2:39,37	2/1:31,20	1/2:32,23	2/1:48,27	1/3:32,32	1/3:47,34	1/2:34,32	1/3:17,9	3/1:19,15	1/3:22,21	2/1:22,19	2/2:46	3/1:29,14	3/1:15,13	1/3:16,13	1/2:19,19	2/1:20,14	2/1:31,20	3/1:16,9	1/3:21,20	2/1:21,11	1/2:20,14	2/1:19,12	2/1:19,12	2/1:17,9	2/1:14,13	3/1:21,12	3/1:15,10	3/1:13,11	2/1:16,7	1/2:20,19	3/1:20,14	1/3:18,18	1/2:20,16	1/3:19,14	1/2:11,7	1/3:17,10	1/2:17,16	1/3:16,13	1/3:13,12	1/3:14,10	3/1:11,8	2/1:24,10	1/2:22,20	2/1:15,13	1/3:18,17	1/2:12,6	2/1:10,8	1/3:21,16	2/1:18,8	3/3:33	1/3:17,17	1/3:11,8	2/1:17,15	1/2:12,9	1/2:20,11	2/1:14,12	1/3:18,10	1/2:12,8	2/1:23,18	2/1:35,34	1/3:39,25	3/1:32,29	1/3:31,27	1/3:30,21	3/1:30,29	1/3:29,24	1/3:35,32	1/2:29,26	2/1:35,34	1/3:29,23	3/1:31,30	1/2:32,27	1/3:27,24	3/1:34,27	2/1:35,26	3/1:28,25	3/1:30,15	1/3:36,35	2/1:36,27	3/1:31,17	2/1:37,31	3/1:34,25	3/1:36,31	3/1:33,30	1/2:37,32	1/3:26,21	1/2:30,29	2/1:41,31	1/2:33,25	2/1:16,9	1/2:15,15	3/1:16,11	3/1:20,14	2/1:19,13	2/1:15,12	2/1:19,17	3/1:18,11	1/3:22,17	2/1:15,9	3/1:19,17	2/1:15,7	1/2:15,15	1/2:19,16	3/1:19,14	3/1:18,13	2/1:17,9	2/1:14,11	2/1:27,14	1/2:27,19	3/1:18,16	3/1:10,8	2/1:20,12	3/1:17,16	2/1:21,12	1/3:13,7	1/3:16,10	3/1:13,12	1/3:17,13	1/2:18,11	3/1:24,14	1/2:18,11	2/1:17,11	1/2:16,16	1/3:14,9	2/1:21,16	3/2:18,16	2/1:16,14	1/2:24,12	1/3:12,12
10_2803328	1(0.66);2(0.34);	1/1:276	1/2:207,197	1/1:40	2/1:27,24	1/1:48	1/1:43	1/2:17,16	2/2:25	1/1:29	2/1:20,19	2/1:30,28	2/2:29	1/1:47	1/1:27	1/1:52	1/1:31	2/2:19	2/1:27,21	1/1:23	1/1:36	1/1:64	2/1:24,21	2/2:24	2/1:24,20	1/1:19	1/1:52	1/1:51	1/1:31	2/1:33,29	2/2:24	1/1:27	1/2:32,31	1/1:66	1/1:40	1/1:47	2/2:36	1/2:36,20	1/2:35,33	1/1:33	1/1:32	1/1:69	2/1:32,26	1/1:37	1/2:29,29	1/1:78	2/1:37,35	1/1:25	1/1:29	2/2:34	2/2:33	1/1:1	1/1:20	1/1:5	2/1:40,33	1/1:27	./.:0	1/1:34	1/1:1	./.:0	1/1:51	2/1:37,35	1/1:24	1/1:49	2/2:35	2/2:26	2/2:23	1/2:27,21	1/1:30	2/2:25	./.:0	1/1:52	1/1:21	1/1:26	1/1:24	2/1:29,21	1/2:44,33	1/1:39	2/2:36	2/2:23	1/2:24,22	1/1:30	1/1:51	1/1:38	1/1:27	1/2:34,15	2/2:27	1/1:45	1/1:33	1/1:72	1/1:23	2/2:26	2/2:28	1/1:21	1/1:48	1/1:54	2/1:37,29	2/2:32	2/1:24,22	1/1:21	1/2:30,28	1/1:40	1/1:31	2/1:38,31	1/1:24	1/2:27,25	1/1:71	1/1:42	1/1:57	1/1:25	1/2:26,23	2/2:46	1/1:28	2/1:45,36	1/2:30,26	1/1:83	2/2:29	1/1:71	1/1:32	1/2:35,30	2/1:38,36	2/1:43,33	1/1:64	1/2:42,35	2/2:33	1/1:31	2/2:25	2/2:33	1/2:40,32	1/2:43,33	2/2:30	1/1:19	2/1:29,28	1/1:34	2/2:29	2/2:38	2/1:40,27	2/1:32,31	1/2:28,27	2/2:45	1/1:33	1/1:70	1/1:66	1/1:74	2/2:43	1/1:64	2/1:39,35	2/2:28	2/2:31	1/2:41,35	1/2:41,35	1/1:61	2/2:30	1/1:62	./.:0	1/2:20,17	1/1:56	1/1:36	2/2:35	2/1:38,30	2/2:39	1/1:24	1/1:34	2/2:38	1/1:41	1/1:48	./.:0	1/1:76	2/1:32,27	2/2:47	1/1:33	1/1:28	1/1:40	1/1:24	1/1:65	1/1:35	2/2:33	2/2:11	1/1:65	2/1:38,23	1/1:26	1/1:35	1/2:40,36	1/1:39	1/1:42	2/2:41	1/1:40	2/2:31	2/1:30,28	2/2:28	2/2:32	2/2:33	2/2:32	1/1:31	1/1:37	2/1:45,29	2/2:29	2/1:36,26	2/1:40,34	1/2:35,35	2/1:28,24	2/1:20,18	1/1:23	1/2:41,37	1/1:33	1/1:35	1/2:47,39	1/1:71	2/1:36,24	1/2:31,24	2/2:38	2/2:37	1/1:52	1/1:32	1/1:53	2/1:40,29	1/2:36,31	2/1:37,30	2/2:31	1/1:36	1/1:35	1/1:26	1/1:34	1/2:35,24	2/2:35	1/1:89	1/2:21,14	1/2:27,18	1/2:26,25	1/1:15	1/1:38	1/2:17,17	1/2:15,14	2/1:19,18	1/1:39	1/1:41	1/1:23	2/2:21	1/2:21,18	1/1:46	1/1:33	1/1:10	1/1:25	1/1:18	1/1:37	2/2:23	2/1:25,15	1/2:15,14	1/1:34	1/1:40	2/1:21,18	2/2:20	1/1:15	2/1:19,10	1/1:37	1/2:18,17	1/1:18	2/1:20,16	1/2:23,15	1/2:19,15	1/2:22,20	1/1:28	1/1:37	1/1:22	2/1:21,14	1/1:17	1/1:3	2/1:24,15	1/1:23	2/2:36	1/2:20,16	1/2:19,17	1/1:20	1/1:22	1/1:41	1/1:12	1/2:14,13	1/1:18	1/1:46	1/1:57	2/2:32	2/1:46,42	2/1:36,30	1/2:48,28	2/1:41,39	1/2:39,39	2/1:39,28	1/1:40	1/1:29	2/1:33,27	2/1:42,31	1/1:77	2/2:32	1/2:41,37	1/1:36	1/2:27,15	2/2:23	1/1:48	1/1:73	2/2:22	1/1:21	1/2:39,22	1/2:37,32	2/1:41,31	1/1:37	2/1:24,21	1/1:82	1/1:38	1/1:81	1/1:25	1/1:12	2/1:20,13	2/2:14	1/1:34	1/1:19	1/1:19	2/2:28	2/1:22,18	1/1:41	2/1:22,18	1/1:23	1/1:20	1/1:43	2/2:18	2/1:24,16	1/1:37	1/1:11	1/1:10	1/1:24	2/1:20,17	1/2:12,9	1/1:18	2/2:19	1/1:25	2/1:18,13	2/2:20	2/2:13	2/2:20	1/1:39	2/2:23	1/1:33	1/1:20	1/1:31	2/2:22	1/1:30	1/2:47,17	1/1:25	1/1:33	2/2:18
10_2983812	1(0.74);2(0.26);	1/1:817	2/1:394,354	1/1:24	1/2:40,36	1/1:59	1/1:66	2/1:37,27	2/1:34,25	1/1:63	1/2:38,33	1/2:37,34	1/2:49,29	1/1:40	1/1:56	1/1:48	1/1:63	2/1:57,31	2/1:29,25	1/1:86	1/1:63	1/1:65	1/2:33,27	1/2:32,26	2/1:40,27	1/1:73	1/1:51	1/1:75	1/1:59	1/2:37,36	2/1:61,49	1/1:70	2/1:46,38	1/1:110	1/1:72	1/1:138	1/2:66,59	2/1:60,45	2/1:57,47	1/1:93	1/1:136	1/1:119	1/2:56,45	1/1:101	1/2:70,54	1/1:140	2/1:71,55	1/1:105	1/1:100	2/1:62,59	2/1:61,60	1/1:47	1/1:125	1/1:225	2/1:61,56	1/1:138	2/1:77,72	1/1:121	1/1:3	./.:0	1/1:58	2/1:43,29	1/1:73	1/1:76	1/2:60,42	2/1:33,31	2/1:45,29	2/1:31,22	1/1:80	1/2:57,51	./.:0	1/1:50	1/1:62	1/1:55	1/1:74	2/1:36,29	1/2:30,29	1/1:74	2/1:37,27	1/2:39,25	2/1:33,32	1/1:72	1/1:48	1/1:78	1/1:51	2/1:28,25	1/2:54,48	1/1:75	1/1:68	1/1:49	1/1:81	2/1:40,40	2/1:50,36	1/1:57	1/1:51	1/1:56	2/1:28,28	2/1:36,35	1/2:31,30	1/1:63	2/1:28,22	1/1:112	1/1:125	2/1:68,40	1/1:107	2/1:65,37	1/1:111	1/1:120	1/1:114	1/1:111	2/1:50,46	2/1:56,45	1/1:98	2/1:77,49	2/1:64,46	1/1:93	1/2:62,60	1/1:81	1/1:125	1/2:60,53	2/1:61,61	2/1:67,61	1/1:109	2/1:64,53	1/2:62,55	1/1:114	2/1:77,65	2/1:64,55	2/1:55,50	2/1:63,53	2/1:69,61	1/1:89	2/1:74,71	1/1:107	2/1:63,50	2/1:65,51	2/1:78,44	2/1:42,40	2/1:62,52	2/1:68,38	1/1:103	1/1:100	1/1:109	1/1:135	2/1:57,52	1/1:105	2/1:75,40	1/2:73,69	2/1:66,60	1/2:61,53	2/1:62,55	1/1:91	1/2:73,54	2/1:66,52	./.:0	2/1:83,61	1/1:115	1/1:99	1/1:117	2/1:65,52	1/2:73,55	1/1:140	1/1:97	2/1:70,62	1/1:164	1/1:116	./.:0	1/1:140	2/1:70,48	1/2:75,64	1/1:142	1/1:174	1/1:123	1/1:125	1/1:128	1/1:126	2/1:85,63	2/1:117,102	1/1:116	2/1:78,74	1/1:123	1/1:142	2/1:65,64	1/1:156	1/1:124	1/2:81,72	1/1:99	2/1:83,79	2/1:68,44	1/2:73,62	2/1:43,39	2/1:83,80	2/1:77,63	1/1:153	1/1:94	1/2:66,56	2/1:62,37	1/2:69,60	2/1:69,57	1/2:75,68	2/1:55,50	2/1:55,28	1/1:122	2/1:69,65	1/1:121	1/1:85	2/1:60,56	1/1:118	1/2:51,48	2/1:72,72	2/1:75,72	1/2:69,61	1/1:62	1/1:134	1/1:150	1/2:64,55	1/2:69,68	2/1:63,54	2/1:67,66	1/1:135	1/1:134	1/1:130	1/1:133	2/1:52,48	2/1:71,66	1/1:139	2/1:44,23	2/1:31,27	1/2:42,32	1/1:72	1/1:62	2/1:46,24	2/1:46,37	2/1:32,32	1/1:75	1/1:59	1/1:68	1/2:38,28	1/2:32,31	1/1:89	1/1:77	1/1:61	1/1:56	1/1:54	1/1:54	2/1:45,32	1/2:26,20	2/1:38,31	1/1:91	1/1:81	2/1:46,39	2/1:46,31	1/1:66	2/1:42,40	1/1:76	1/2:34,32	1/1:64	2/1:42,27	2/1:33,27	2/1:40,26	2/1:47,34	1/1:61	1/1:53	1/1:81	2/1:34,34	1/1:79	1/1:97	2/1:45,36	1/1:87	2/2:71	2/1:53,40	2/1:45,25	1/1:88	1/1:69	1/1:82	1/1:83	2/1:40,36	1/1:96	1/1:134	1/1:116	1/2:66,65	1/2:46,45	1/2:65,63	2/1:56,48	2/1:82,52	2/1:60,59	2/1:81,56	1/1:100	1/1:116	2/1:95,88	2/1:80,68	1/1:111	1/2:62,57	2/1:83,55	1/1:132	1/2:76,67	1/2:89,72	1/1:146	1/1:89	1/2:50,42	1/1:131	2/1:99,73	2/1:62,56	2/1:63,44	1/1:61	1/2:51,50	1/1:151	1/1:117	1/1:112	1/1:64	1/1:60	2/1:37,32	1/2:41,34	1/1:50	1/1:54	1/1:72	1/2:36,30	2/1:44,39	1/1:77	2/1:32,24	1/1:66	1/1:51	1/1:64	2/1:36,33	2/1:39,32	1/1:75	1/1:71	1/1:85	1/1:66	1/2:49,37	1/2:31,25	1/1:66	1/2:39,35	1/1:67	1/1:48	1/2:39,35	2/1:30,29	1/2:50,49	1/1:80	1/2:48,26	1/1:90	1/1:64	1/1:54	1/2:55,40	1/1:73	1/2:77,38	1/1:92	1/1:57	1/2:42,35
10_3426575	1(0.29);2(0.25);3(0.23);4(0.22);	4/2:2,1	./.:0	./.:0	./.:0	./.:0	./.:0	./.:0	1/1:1	./.:0	1/2:1,1	./.:0	./.:0	./.:0	./.:0	./.:0	3/3:1	./.:0	./.:0	./.:0	./.:0	./.:0	./.:0	1/1:1	./.:0	./.:0	./.:0	./.:0	./.:0	./.:0	./.:0	3/3:1	./.:0	./.:0	2/2:1	./.:0	./.:0	./.:0	./.:0	4/4:1	./.:0	./.:0	./.:0	./.:0	./.:0	./.:0	2/2:1	3/3:1	3/3:1	1/1:1	./.:0	./.:0	./.:0	./.:0	./.:0	./.:0	./.:0	4/4:1	./.:0	./.:0	./.:0	./.:0	./.:0	./.:0	./.:0	./.:0	./.:0	./.:0	3/3:1	./.:0	./.:0	./.:0	./.:0	./.:0	4/4:1	1/2:1,1	./.:0	3/3:1	./.:0	./.:0	4/4:1	./.:0	./.:0	4/4:1	./.:0	1/2:1,1	./.:0	2/2:1	./.:0	./.:0	4/4:1	./.:0	./.:0	./.:0	./.:0	./.:0	./.:0	./.:0	./.:0	./.:0	3/3:1	./.:0	./.:0	./.:0	./.:0	./.:0	./.:0	3/3:1	3/3:1	3/3:1	./.:0	1/1:1	./.:0	./.:0	./.:0	2/2:2	1/4:1,1	2/2:1	./.:0	2/2:1	./.:0	./.:0	./.:0	./.:0	1/1:1	4/4:1	4/4:1	./.:0	./.:0	./.:0	./.:0	./.:0	./.:0	./.:0	1/1:1	./.:0	./.:0	./.:0	./.:0	1/2:1,1	3/3:1	./.:0	./.:0	./.:0	./.:0	./.:0	2/2:1	./.:0	1/1:2	2/2:1	4/4:1	./.:0	./.:0	./.:0	./.:0	./.:0	./.:0	./.:0	./.:0	./.:0	./.:0	./.:0	./.:0	1/1:1	./.:0	./.:0	./.:0	2/2:1	./.:0	./.:0	./.:0	./.:0	3/3:1	./.:0	./.:0	./.:0	./.:0	./.:0	./.:0	1/1:1	./.:0	./.:0	./.:0	./.:0	./.:0	4/4:1	./.:0	./.:0	./.:0	./.:0	4/4:1	./.:0	./.:0	3/3:1	./.:0	./.:0	./.:0	./.:0	1/1:1	./.:0	./.:0	./.:0	./.:0	./.:0	4/4:1	./.:0	./.:0	./.:0	2/2:1	2/2:1	4/4:1	./.:0	3/3:1	4/4:1	./.:0	1/1:1	./.:0	./.:0	./.:0	./.:0	./.:0	3/3:1	./.:0	./.:0	./.:0	./.:0	./.:0	./.:0	./.:0	./.:0	./.:0	2/2:1	./.:0	1/1:1	./.:0	3/3:1	./.:0	./.:0	./.:0	./.:0	./.:0	./.:0	./.:0	./.:0	./.:0	./.:0	1/1:2	./.:0	./.:0	./.:0	1/2:1,1	./.:0	./.:0	./.:0	./.:0	./.:0	4/4:2	./.:0	./.:0	./.:0	./.:0	./.:0	./.:0	./.:0	./.:0	./.:0	./.:0	./.:0	./.:0	./.:0	./.:0	./.:0	./.:0	./.:0	./.:0	./.:0	./.:0	3/3:1	./.:0	./.:0	./.:0	./.:0	./.:0	./.:0	./.:0	./.:0	2/2:1	./.:0	./.:0	./.:0	./.:0	2/2:1	1/1:1	./.:0	./.:0	./.:0	./.:0	./.:0	4/4:1	./.:0	./.:0	1/1:1	./.:0	./.:0	./.:0	./.:0	./.:0	./.:0	./.:0	./.:0	./.:0	./.:0	./.:0	./.:0	./.:0	./.:0	./.:0	./.:0	./.:0	2/2:1	./.:0	./.:0	./.:0	./.:0	./.:0	./.:0	./.:0	./.:0	./.:0	./.:0	./.:0	./.:0	./.:0	./.:0	./.:0	./.:0	./.:0	./.:0	./.:0	./.:0	./.:0	./.:0	2/2:1	./.:0	./.:0	./.:0	./.:0	3/3:1	./.:0
10_3540296	1(0.52);2(0.25);3(0.23);	3/1:38,29	2/1:33,32	1/1:2	2/1:2,2	1/1:4	1/1:4	1/2:2,1	2/3:2,2	1/3:3,3	2/1:3,3	2/1:2,1	3/3:1	1/1:2	3/1:3,1	1/1:6	3/1:5,3	3/2:5,3	1/1:7	3/1:4,3	1/1:9	1/1:7	2/1:7,4	2/3:6,3	1/2:2,1	1/3:2,2	1/1:11	1/1:8	1/3:3,1	2/2:3	2/3:3,3	1/3:4,3	1/1:7	1/1:8	1/1:4	1/1:12	3/2:7,4	2/1:5,1	2/1:5,2	1/3:7,4	3/1:5,4	1/1:9	1/2:3,2	1/1:9	2/1:4,3	1/3:7,4	2/1:8,7	1/3:7,3	3/1:3,1	3/2:6,5	2/3:9,4	1/3:2,1	1/1:8	1/3:3,3	1/2:6,4	1/3:5,4	./.:0	1/3:5,3	./.:0	./.:0	1/1:3	2/3:4,3	1/3:5,4	1/1:3	3/2:4,3	1/3:3,1	2/3:3,2	1/1:5	3/1:3,2	2/2:3	./.:0	1/1:4	1/1:2	1/3:5,5	3/1:4,2	2/1:2,2	1/1:3	1/1:6	1/2:4,1	2/3:3,1	2/3:2,1	1/1:2	1/1:3	1/3:4,1	1/1:2	1/1:2	2/1:5,2	1/1:3	3/1:4,3	1/1:1	3/1:5,3	2/3:3,3	2/3:2,2	1/3:5,1	1/1:10	1/1:2	2/1:3,3	3/3:1	./.:0	1/3:4,1	2/1:1,1	3/1:6,5	1/3:7,4	2/1:4,4	1/1:3	2/1:5,5	1/1:9	1/3:6,6	1/1:11	3/1:8,5	1/2:6,4	2/3:8,7	3/1:4,2	1/2:7,5	2/1:10,6	1/1:14	2/3:9,6	1/1:11	3/1:6,5	1/2:6,5	2/1:6,5	2/1:7,4	1/1:6	2/1:7,4	2/1:6,1	1/3:5,4	2/3:5,4	3/2:7,5	1/2:12,5	2/1:7,4	3/2:8,2	3/3:11	2/1:5,4	1/3:5,5	2/3:8,6	2/3:7,4	1/2:12,4	2/1:4,1	1/1:11	2/1:5,4	1/3:11,8	1/1:13	1/1:8	2/1:3,3	3/2:8,4	1/1:6	2/1:5,2	1/2:5,2	2/3:6,4	2/1:4,4	2/3:6,5	1/1:8	2/3:4,4	2/1:5,4	./.:0	2/1:5,4	1/1:9	3/1:6,5	1/3:8,5	2/1:5,4	3/2:11,4	3/1:7,6	3/1:5,2	3/2:5,2	3/1:4,1	1/1:7	./.:0	1/1:11	2/1:4,1	2/3:5,4	3/1:5,3	1/3:11,3	3/1:6,3	1/3:8,4	1/1:4	1/3:4,3	2/3:7,3	2/2:4	1/1:11	2/1:9,8	1/1:10	1/3:5,4	2/1:6,3	1/3:5,4	1/3:3,2	3/2:6,3	2/3:5,4	2/3:3,2	2/1:6,6	2/3:8,7	3/2:3,2	3/2:7,3	2/3:6,5	3/1:6,2	3/1:7,6	1/2:6,4	1/2:4,2	2/1:5,1	2/1:4,4	2/1:6,6	2/1:6,3	2/1:3,2	1/3:5,3	2/1:7,4	3/1:6,3	1/3:10,8	2/1:3,1	1/1:7	1/2:5,4	2/1:9,4	3/2:6,4	1/3:9,4	3/1:2,1	1/3:9,8	1/3:4,3	2/1:8,5	2/1:9,5	2/1:9,1	2/3:8,6	3/1:6,4	1/3:4,3	1/3:2,1	3/1:7,4	2/1:6,3	2/3:3,3	1/1:8	1/2:4,1	1/1:2	1/2:4,2	1/3:3,3	1/1:8	2/1:3,1	2/1:3,3	2/1:4,4	1/1:5	1/3:1,1	1/3:1,1	3/2:7,4	1/2:3,2	1/1:5	1/1:2	1/1:6	1/1:4	1/3:2,2	1/1:4	2/3:3,2	2/1:1,1	2/1:2,2	1/1:6	1/3:3,1	2/1:2,1	2/3:6,3	3/1:6,4	1/2:2,1	1/1:4	2/1:4,1	1/3:2,2	1/2:4,1	1/2:6,4	1/2:5,2	3/3:3	1/1:5	3/1:4,1	1/3:4,4	2/1:4,4	./.:0	./.:0	1/1:3	3/1:3,2	2/2:2	2/1:3,2	1/2:3,1	1/3:4,2	3/3:4	1/1:8	1/3:3,3	3/2:5,3	1/3:3,1	1/1:9	1/1:4	2/3:9,7	1/2:6,4	1/2:11,2	2/1:2,2	2/1:5,4	2/1:4,4	1/2:6,2	1/3:8,5	1/1:10	2/1:5,3	1/2:8,3	1/1:3	3/2:4,2	2/1:5,5	1/3:8,3	1/2:6,1	2/3:7,4	1/1:3	3/1:7,2	3/2:5,2	3/1:7,5	2/1:7,3	2/1:5,2	1/1:7	1/3:3,1	1/2:6,5	1/1:9	1/3:9,4	1/1:14	3/3:3	3/1:2,1	1/2:4,3	2/3:6,5	1/1:4	1/3:1,1	3/1:4,2	2/3:5,3	2/1:2,2	1/3:3,2	2/1:6,2	1/3:1,1	1/3:5,5	1/1:5	2/3:3,3	1/2:4,3	1/1:2	1/3:3,1	3/1:3,2	1/1:3	2/1:2,2	2/1:2,2	3/2:3,1	2/3:4,3	3/3:3	1/1:7	2/3:5,3	2/3:3,3	3/2:2,1	1/1:6	3/2:5,4	1/1:6	3/1:3,2	./.:0	2/3:3,2	./.:0	1/2:3,2	1/3:1,1	1/1:2	3/3:2
10_3690372	1(0.53);2(0.47);	2/1:296,273	2/1:277,217	1/1:2	1/2:23,16	1/1:21	1/1:40	2/1:24,21	2/2:10	1/1:17	2/1:15,15	2/1:19,18	2/2:29	1/1:15	1/2:6,3	1/1:20	2/1:28,11	2/2:55	1/2:9,6	2/1:26,9	1/1:17	1/1:16	1/2:13,5	2/2:36	2/1:18,18	2/1:17,8	1/1:20	1/1:27	2/1:11,6	1/2:13,9	2/2:50	1/2:16,14	1/1:24	1/1:66	1/1:53	1/1:74	2/2:84	2/1:43,34	2/1:33,22	2/1:32,27	2/1:40,27	1/1:48	2/1:27,26	1/1:47	2/1:52,50	2/1:50,20	2/1:67,44	2/1:51,26	2/1:42,32	2/2:93	2/1:39,36	1/2:19,13	1/1:51	2/1:87,49	2/1:52,42	2/1:50,39	1/2:39,37	2/1:47,28	./.:0	./.:0	1/1:24	2/2:26	1/2:29,25	2/1:26,15	2/2:33	2/1:10,10	2/2:23	1/1:16	2/1:8,7	2/2:51	./.:0	1/1:12	1/1:19	1/2:9,6	2/1:13,7	1/2:14,11	1/2:11,10	1/1:39	2/1:12,9	2/2:25	2/2:27	1/1:11	1/1:9	2/1:22,10	1/2:3,2	2/1:15,8	2/1:26,19	1/1:23	1/2:9,8	1/1:16	2/1:30,26	2/2:31	2/2:35	1/2:14,10	1/1:12	1/1:36	1/2:15,8	2/2:26	2/1:11,7	1/2:14,12	2/1:7,3	2/1:52,27	2/1:48,38	1/2:46,30	1/1:68	2/1:48,40	2/1:47,46	2/1:47,35	1/1:69	2/1:49,33	1/2:50,46	2/2:84	2/1:48,26	1/2:63,42	2/1:40,38	1/1:44	2/2:84	1/1:54	2/1:50,32	2/1:61,44	2/1:40,30	1/2:44,36	1/1:67	2/1:35,33	2/1:47,33	2/1:39,27	2/2:89	2/2:66	2/1:32,29	2/1:61,47	2/2:52	2/1:29,20	2/1:41,34	2/1:46,23	2/2:96	2/2:57	2/1:48,38	1/2:25,17	1/1:68	2/1:58,40	2/1:49,30	1/1:54	1/1:73	1/2:51,36	2/2:74	1/1:65	2/1:45,39	1/2:57,42	2/2:63	2/1:26,20	2/2:55	1/1:52	2/2:87	2/1:35,34	./.:0	2/1:46,27	1/1:39	1/2:24,22	2/1:42,21	2/1:42,31	2/2:101	2/1:46,25	2/1:20,6	2/2:84	2/1:47,18	1/1:64	./.:0	1/1:66	2/1:58,53	2/2:90	2/1:61,38	2/1:56,56	2/1:69,43	2/1:63,31	1/1:73	2/1:59,34	2/2:140	2/1:70,61	1/1:78	1/2:52,41	1/1:86	1/2:42,35	2/1:43,41	2/1:69,65	2/1:44,34	2/2:94	1/2:18,12	2/2:96	1/2:63,48	2/2:91	2/2:36	2/2:102	2/2:92	2/1:51,40	2/1:54,37	1/2:53,49	2/1:36,34	2/1:46,34	2/1:41,26	1/2:60,48	2/1:36,34	1/2:37,30	2/1:45,42	2/1:54,46	2/1:46,43	2/1:41,36	2/1:38,36	1/1:78	2/1:35,35	2/1:56,40	2/2:112	1/2:48,45	2/1:8,6	2/1:52,52	2/1:58,49	1/2:40,39	1/2:45,40	2/1:40,38	2/2:97	2/1:38,34	2/1:63,24	2/1:48,39	2/1:44,23	2/1:49,33	2/2:92	1/1:49	2/1:24,16	1/2:19,16	2/1:23,22	2/1:24,20	1/1:19	1/2:34,33	1/2:25,16	2/1:24,23	1/1:26	1/1:45	2/1:19,17	2/2:59	2/1:32,14	1/1:41	1/1:28	1/1:48	1/1:41	2/1:28,19	1/1:49	2/2:41	1/2:12,9	1/2:27,22	1/1:49	2/1:19,19	2/1:33,25	2/2:47	1/2:25,21	2/1:21,19	1/1:40	1/2:30,20	2/1:24,14	2/1:20,17	1/2:26,17	1/2:27,22	2/1:27,17	1/1:48	2/1:20,14	1/2:32,25	1/2:24,16	2/1:33,18	2/1:36,23	2/1:30,28	2/1:32,17	2/2:41	2/1:30,28	2/1:35,16	2/1:29,18	2/1:17,11	1/1:36	2/1:25,21	2/2:60	2/1:27,13	1/1:62	1/1:86	2/2:74	2/1:54,23	1/2:48,35	1/2:38,32	1/2:46,41	2/1:26,20	2/1:33,27	2/1:45,35	1/1:91	1/2:80,59	1/2:58,56	1/1:55	2/2:59	2/1:50,48	2/1:56,41	1/2:45,39	2/2:115	2/1:59,41	2/1:44,32	2/2:88	1/2:46,44	1/2:69,56	2/1:33,24	1/1:63	2/1:11,2	2/1:32,31	1/1:118	2/1:56,42	1/1:66	2/2:45	2/1:30,24	1/2:28,25	2/2:52	1/1:38	1/2:17,16	2/1:23,18	2/2:54	1/2:27,25	1/2:25,22	1/2:16,13	2/1:24,21	2/1:29,11	1/1:50	2/2:57	2/1:24,24	1/1:44	2/1:24,13	2/1:25,10	1/2:18,14	1/2:25,21	2/1:18,12	2/1:18,18	2/2:53	2/1:33,24	1/1:40	2/2:59	2/2:48	2/2:55	2/1:24,20	2/2:50	1/1:36	2/1:26,16	1/1:34	1/2:34,25	2/1:23,16	1/2:52,35	2/1:30,21	1/1:36	2/2:52
10_370298	1(0.51);2(0.26);3(0.23);	3/2:271,206	1/1:437	1/2:41,32	2/1:40,27	2/1:29,25	2/1:28,26	2/1:26,21	3/1:38,34	3/1:34,28	2/1:28,23	2/1:29,26	1/3:24,21	1/2:25,25	3/1:29,23	2/1:32,31	3/1:32,26	1/3:30,27	1/2:38,25	3/1:35,13	1/2:23,16	1/2:18,14	1/2:29,29	3/1:25,22	1/1:37	1/3:31,30	1/2:23,19	2/1:29,25	1/3:29,22	2/1:39,25	3/1:40,27	3/1:34,31	1/2:32,31	1/2:35,32	3/1:21,18	1/2:29,28	3/1:39,34	2/1:34,17	1/1:82	1/3:30,27	3/1:37,28	3/1:45,33	3/1:35,22	3/1:38,31	2/1:34,16	1/2:34,28	2/1:31,19	3/1:42,29	3/1:33,31	1/3:46,42	3/1:39,34	1/3:9,9	1/3:37,27	3/1:58,44	1/2:36,34	3/1:42,33	3/1:26,10	3/1:40,24	./.:0	2/2:1	2/1:32,29	1/2:39,31	3/1:27,21	1/2:18,17	1/3:37,28	1/3:32,31	3/1:22,20	2/1:34,31	3/1:36,30	1/3:35,24	./.:0	2/1:31,30	3/1:34,30	1/3:35,29	1/3:28,26	2/1:29,24	2/1:31,26	1/2:19,15	3/1:38,36	3/1:35,29	1/2:28,27	1/3:35,26	2/1:33,20	1/3:24,24	3/1:35,23	2/1:26,22	3/1:31,27	2/1:36,29	3/1:38,34	1/2:23,21	1/3:28,25	3/1:39,28	1/2:29,24	3/1:20,17	2/1:28,27	2/1:28,24	2/1:32,19	1/3:38,37	2/1:24,23	3/1:35,27	1/1:68	3/1:42,37	3/1:45,37	1/2:47,31	3/1:34,31	1/2:30,26	2/1:23,18	3/1:37,34	2/1:41,34	3/1:37,22	2/1:24,22	1/3:38,31	1/3:36,35	2/1:45,33	2/1:33,31	1/2:36,35	3/1:42,32	2/1:34,23	1/2:39,35	1/2:31,29	2/1:39,28	2/1:38,37	1/2:40,24	1/2:41,28	3/1:49,34	1/3:38,36	3/1:39,33	1/3:37,32	1/2:38,37	1/2:26,26	1/3:34,31	1/3:29,29	1/2:22,22	2/1:39,29	1/3:31,24	3/1:33,21	1/2:43,39	1/2:23,23	2/1:26,20	3/1:38,29	3/1:30,28	2/1:32,30	1/2:36,28	2/1:41,27	3/1:43,31	2/1:45,32	2/1:52,32	3/1:43,31	3/1:44,34	1/2:46,36	2/1:32,28	2/1:32,29	1/3:46,32	2/1:31,29	./.:0	2/1:39,38	1/1:77	3/1:42,35	1/3:40,37	2/1:37,30	1/3:39,37	3/1:35,29	1/3:44,44	3/1:45,36	2/1:47,33	1/2:36,28	./.:0	1/2:47,34	1/2:37,29	1/3:36,35	3/1:35,33	3/1:27,25	2/1:31,30	3/1:25,21	2/1:40,38	3/1:39,32	3/1:44,34	3/1:34,24	1/3:35,32	1/3:44,32	1/3:32,24	3/1:33,24	2/1:34,33	1/2:38,36	3/1:34,28	1/3:39,28	3/1:38,37	3/1:33,20	1/2:39,31	3/1:39,26	1/3:40,37	1/3:34,24	2/1:39,30	3/1:31,25	3/1:38,34	2/1:36,30	3/1:31,15	1/1:42	1/2:37,35	2/1:39,26	2/1:34,30	1/2:26,22	3/1:33,32	2/1:36,30	1/3:30,29	3/1:42,29	1/2:36,27	1/2:34,31	3/1:37,24	2/1:34,25	2/1:46,18	3/1:35,31	3/1:68,45	1/3:37,31	3/1:38,25	1/2:43,36	2/1:45,36	1/1:64	3/1:40,25	1/3:35,28	1/3:36,31	3/1:36,26	1/3:32,21	2/1:23,22	3/1:39,29	2/1:35,30	1/2:16,16	1/2:17,17	1/2:34,12	3/1:20,15	1/1:43	1/2:14,14	2/1:21,17	1/2:18,15	2/1:22,19	1/2:15,7	3/1:22,15	1/3:17,10	1/2:25,19	1/2:29,27	2/1:23,21	1/3:17,17	1/2:19,15	3/1:18,9	1/2:21,17	2/1:24,19	1/2:17,15	2/1:15,13	2/1:20,10	2/1:26,20	1/2:20,11	3/1:21,13	3/1:19,14	2/1:23,22	1/2:21,19	1/2:20,18	3/1:22,21	1/2:25,17	1/2:16,13	1/2:17,14	1/2:17,17	2/1:22,19	1/2:17,9	3/1:20,12	3/1:20,18	1/3:18,15	3/1:25,18	2/1:19,16	3/1:33,24	1/1:32	1/2:22,18	1/2:20,14	1/3:27,16	3/1:15,10	1/2:27,21	3/1:25,18	1/2:33,27	1/3:32,25	1/3:53,44	1/2:37,26	2/1:46,45	1/2:39,31	2/1:38,27	2/1:34,33	1/2:46,35	2/1:43,39	1/2:33,30	3/1:30,28	1/3:44,43	1/2:44,41	2/1:42,37	1/2:29,26	1/3:32,26	2/1:38,32	3/1:47,33	1/2:31,23	1/2:33,27	3/1:39,33	2/1:41,23	3/1:27,20	3/1:35,32	2/1:35,26	1/2:35,21	3/1:43,24	3/1:48,39	1/2:23,23	1/2:41,38	1/3:31,28	2/1:31,28	3/1:21,16	3/1:19,14	1/2:18,10	3/1:28,11	1/2:21,15	3/1:18,14	3/1:23,13	1/2:19,16	2/1:28,17	1/2:17,16	1/2:15,15	3/1:18,12	3/1:20,15	3/1:30,15	1/3:25,13	2/1:18,13	1/2:17,15	1/3:14,14	3/1:24,16	3/1:37,20	2/1:20,15	2/1:14,11	1/3:17,15	3/1:20,15	1/3:19,19	1/2:17,14	3/1:19,16	1/3:21,16	3/1:28,23	2/1:26,18	3/1:24,16	2/1:20,17	1/2:20,15	2/1:20,18	3/1:22,18	1/2:22,20	1/2:37,21	1/3:30,24	2/1:19,14	3/1:32,24
10_4005129	1(0.53);2(0.25);3(0.22);	3/1:190,62	2/1:102,64	1/1:22	2/1:15,9	1/1:18	1/1:20	2/1:15,8	3/2:26,22	1/1:35	1/2:15,14	2/1:14,7	3/2:23,12	1/1:13	1/1:28	1/1:24	3/1:17,7	3/2:17,14	2/1:14,10	3/1:16,12	1/1:22	1/1:27	1/2:9,9	3/2:20,12	2/1:14,13	3/1:28,7	1/1:25	1/1:18	3/1:23,11	1/2:17,16	3/2:22,20	3/1:25,7	1/1:20	1/1:23	1/1:17	1/1:30	3/2:32,19	2/1:14,9	2/1:20,10	3/1:24,14	3/1:23,14	1/1:30	2/1:21,13	1/1:20	2/1:20,14	3/1:27,10	2/1:20,8	3/1:33,10	3/1:30,11	3/2:20,14	3/1:23,8	3/1:7,3	1/1:21	3/1:40,5	2/1:17,13	3/1:27,15	1/2:4,4	3/1:34,12	3/1:3,1	./.:0	1/1:22	3/2:25,20	3/1:15,12	3/1:22,3	3/2:14,13	3/1:22,10	3/2:27,11	1/1:21	3/1:21,12	3/2:21,17	./.:0	1/1:22	1/1:19	3/1:23,12	3/1:28,10	1/2:11,8	2/1:19,13	1/1:11	2/1:17,10	3/2:24,17	3/2:28,17	1/1:26	1/1:23	3/1:23,5	3/1:30,8	2/1:11,8	1/2:12,12	1/1:20	3/1:20,9	1/1:19	3/1:26,4	3/2:27,12	3/2:30,7	3/1:24,9	1/1:21	1/1:28	2/1:13,11	3/2:23,19	2/1:16,12	1/3:18,8	2/1:13,8	3/1:32,14	3/1:19,16	2/1:17,9	1/1:18	2/1:25,8	2/1:15,9	3/1:29,5	1/1:33	3/1:28,13	1/2:19,13	3/2:24,19	3/1:23,16	1/2:23,18	2/1:17,10	1/1:40	3/2:29,24	1/1:23	3/1:29,11	2/1:24,15	2/1:19,14	2/1:29,18	1/1:19	2/1:24,14	1/2:18,15	3/1:28,18	3/2:38,21	3/2:41,21	2/1:27,14	2/1:15,10	3/2:35,25	3/1:19,11	2/1:23,14	3/1:33,14	3/2:23,15	3/2:28,21	2/1:16,14	2/1:19,13	1/1:27	2/1:17,10	3/1:29,15	1/1:23	1/1:33	1/2:17,17	3/2:27,15	1/1:19	2/1:29,15	2/1:16,12	3/2:20,19	2/1:22,14	3/2:29,17	1/1:23	3/2:18,13	2/1:19,14	./.:0	2/1:24,8	1/1:14	3/1:22,9	3/1:22,16	2/1:28,21	3/2:35,14	3/1:37,15	3/1:42,10	3/2:39,24	3/1:40,19	1/1:24	1/3:1,1	1/1:20	2/1:17,8	2/3:19,19	3/1:18,5	3/1:16,9	3/1:22,8	3/1:20,11	1/1:8	3/1:22,5	3/2:22,11	2/1:16,5	1/1:21	2/1:18,5	1/1:13	3/1:18,7	1/1:12	3/1:20,6	3/1:22,5	3/2:23,17	2/1:21,6	3/2:19,17	2/1:15,11	3/2:23,12	3/2:26,25	3/2:26,11	3/2:18,10	3/1:23,5	1/1:16	2/1:13,4	2/1:5,4	1/1:16	2/1:12,6	2/1:15,5	2/1:15,7	2/1:14,4	3/1:18,11	2/1:17,8	3/1:26,8	3/1:18,11	2/1:12,10	1/1:21	1/2:12,11	2/1:12,11	3/2:29,15	3/1:21,8	3/1:37,9	3/1:11,7	3/1:25,9	2/1:8,3	2/1:18,10	2/1:15,10	3/2:21,15	3/1:23,10	3/1:19,13	3/1:22,5	3/1:21,6	2/1:12,4	3/2:29,14	1/1:17	2/1:7,1	2/1:12,5	2/2:7	3/1:12,3	1/1:10	1/2:14,7	1/2:6,3	2/1:6,4	1/1:13	1/1:12	3/1:10,6	3/1:11,8	2/2:15	1/1:8	1/1:13	1/1:8	1/1:11	3/1:10,5	1/1:3	3/2:16,6	2/1:10,2	2/1:4,2	1/1:9	3/1:19,7	2/1:14,6	3/2:7,4	3/1:10,4	2/2:6	1/1:11	1/2:8,7	3/1:14,9	2/1:6,5	1/2:6,4	2/1:9,7	3/1:10,4	1/1:5	3/1:18,4	3/1:12,4	1/2:7,2	3/1:6,2	3/1:12,5	2/1:9,5	3/1:14,7	2/2:11	2/1:7,4	2/1:5,3	3/1:18,7	3/1:10,3	1/1:6	3/1:17,9	3/2:13,8	3/1:20,5	1/1:20	1/1:20	3/2:28,23	2/1:15,6	2/1:28,12	2/1:21,9	2/1:17,16	2/1:20,6	2/1:12,8	3/1:27,6	1/1:13	2/1:28,4	2/1:17,12	1/1:13	3/2:18,15	2/1:11,10	3/1:25,8	2/1:9,8	3/2:12,8	3/1:18,4	3/2:25,13	2/3:18,17	3/1:10,6	2/1:14,9	2/1:24,5	1/1:14	3/1:26,16	2/1:11,7	1/1:21	3/1:23,5	1/1:7	3/2:11,10	3/1:19,6	2/1:7,5	3/2:12,6	1/1:8	3/1:12,4	3/1:13,6	2/3:12,8	2/1:4,2	3/1:8,2	2/1:8,5	3/1:9,5	3/1:10,4	1/1:9	3/2:13,6	2/1:9,4	1/1:10	3/3:15	3/1:9,5	3/1:23,9	2/1:10,6	2/1:7,3	3/1:9,5	3/2:12,8	3/1:15,9	1/1:13	2/3:11,7	3/2:9,5	3/2:14,10	3/1:12,5	2/1:6,5	1/1:15	1/3:10,7	1/1:13	2/1:7,5	3/1:10,4	1/2:7,7	3/1:19,6	1/1:10	2/3:16,11
10_4207807	1(0.55);2(0.45);	2/2:29	1/1:19	./.:0	1/1:5	./.:0	./.:0	1/1:9	1/2:10,3	./.:0	./.:0	1/1:4	1/1:2	./.:0	./.:0	./.:0	2/2:4	1/2:5,2	./.:0	2/2:5	./.:0	./.:0	1/1:6	1/2:4,3	1/1:7	2/2:10	./.:0	./.:0	2/2:2	1/1:2	1/2:7,4	2/2:6	./.:0	./.:0	./.:0	./.:0	1/2:10,4	1/1:5	1/1:5	2/2:3	2/2:1	./.:0	1/1:6	./.:0	1/1:7	2/2:4	./.:0	2/2:6	2/2:1	2/1:8,3	2/2:9	./.:0	./.:0	2/2:3	1/1:3	2/2:9	1/1:1	2/2:5	2/2:1	./.:0	./.:0	2/1:6,5	2/2:3	1/2:3,3	2/1:5,4	2/2:3	2/1:6,5	./.:0	2/2:5	2/1:8,6	./.:0	./.:0	./.:0	2/2:5	2/2:3	1/1:6	1/1:6	./.:0	1/1:4	2/1:8,5	1/2:4,1	./.:0	./.:0	1/1:4	2/1:6,4	1/1:3	1/1:7	./.:0	2/2:7	1/1:6	2/2:5	1/2:1,1	1/2:6,4	2/2:2	./.:0	./.:0	1/1:3	1/2:3,3	1/1:6	2/2:5	1/1:4	2/2:7	2/2:5	1/1:8	./.:0	1/1:6	1/1:4	2/1:8,4	./.:0	2/2:3	./.:0	1/2:9,4	2/2:5	1/1:8	1/1:7	./.:0	1/1:6	./.:0	2/2:5	1/1:1	2/1:6,1	1/1:11	./.:0	1/1:6	1/1:5	2/2:5	1/2:5,2	1/2:11,10	1/1:2	1/1:5	1/2:5,5	2/2:3	1/1:7	2/2:7	1/2:8,5	2/1:9,7	1/1:3	./.:0	./.:0	1/1:5	2/2:3	./.:0	./.:0	1/1:4	1/2:5,4	./.:0	2/1:5,4	1/1:4	1/2:6,4	1/1:4	1/2:6,1	./.:0	2/1:6,2	1/1:7	./.:0	1/1:5	./.:0	2/2:8	2/2:6	1/1:3	1/2:8,7	2/2:7	./.:0	2/2:4	2/2:3	./.:0	./.:0	./.:0	1/1:4	1/2:7,3	2/2:4	2/2:3	2/2:1	2/2:4	./.:0	2/2:4	1/2:5,2	1/1:3	./.:0	1/1:3	./.:0	1/2:11,3	./.:0	2/2:3	2/2:2	1/2:3,1	1/1:7	1/2:6,5	1/1:3	1/1:1	1/2:6,4	2/1:5,2	2/1:3,2	2/2:3	./.:0	1/1:3	1/1:2	./.:0	1/1:7	1/1:7	1/1:6	1/1:3	./.:0	1/1:1	2/2:1	2/2:2	1/1:5	./.:0	1/1:8	1/1:3	1/2:2,2	2/2:8	2/2:5	2/2:2	2/2:2	1/1:2	1/1:2	1/1:2	1/2:5,3	2/2:3	2/2:2	./.:0	2/2:2	1/1:2	1/2:4,1	./.:0	1/1:4	1/1:3	1/1:2	2/2:2	./.:0	./.:0	1/1:2	1/1:1	./.:0	./.:0	2/2:3	2/2:3	1/1:2	./.:0	./.:0	./.:0	./.:0	2/2:1	./.:0	2/2:2	1/1:2	1/1:2	./.:0	2/2:1	./.:0	1/2:5,2	2/2:1	1/1:1	./.:0	1/1:4	2/2:3	1/1:2	1/1:1	1/1:2	./.:0	./.:0	2/2:7	2/2:1	1/1:3	2/2:2	2/2:2	1/1:6	./.:0	1/1:6	1/1:4	./.:0	2/2:7	2/2:2	./.:0	2/2:2	1/2:3,2	2/2:4	./.:0	./.:0	1/2:3,2	1/1:2	1/1:5	1/1:7	1/1:8	1/1:6	./.:0	2/2:1	./.:0	1/1:2	1/1:2	2/2:1	2/1:5,1	1/1:5	./.:0	1/1:2	1/2:4,3	./.:0	2/1:6,4	1/2:4,1	2/2:5	1/1:2	1/1:9	./.:0	2/2:6	1/1:2	./.:0	2/2:7	./.:0	2/1:5,2	./.:0	1/1:1	1/1:2	./.:0	2/2:2	2/2:1	1/2:4,1	1/1:2	1/2:3,2	1/1:1	./.:0	./.:0	./.:0	2/1:5,2	1/1:4	./.:0	2/2:1	2/2:2	2/2:8	1/1:1	1/1:1	2/2:3	2/1:2,1	./.:0	./.:0	1/1:1	1/2:4,3	./.:0	2/2:7	./.:0	./.:0	2/2:1	./.:0	./.:0	2/2:3	1/1:1	2/2:3	./.:0	1/2:3,3
10_423938	1(0.56);2(0.26);3(0.18);	1/3:172,33	1/2:159,45	1/2:27,8	1/1:48	1/2:28,12	1/2:19,5	1/1:37	1/3:25,4	2/3:7,2	1/1:25	1/1:42	1/3:20,3	1/1:43	1/1:21	1/2:27,6	2/3:4,2	1/1:19	1/1:41	2/3:3,3	1/2:21,9	1/2:23,4	1/1:54	1/3:16,6	1/2:22,7	2/3:6,2	1/2:17,5	1/2:30,7	2/3:6,2	1/1:63	1/3:35,7	2/3:3,1	1/1:42	1/1:47	3/2:4,3	1/2:20,15	1/3:22,5	1/1:36	1/1:47	2/3:8,5	1/3:28,5	2/3:8,5	1/1:22	2/3:6,4	1/1:60	1/2:24,11	1/1:52	2/3:15,4	2/2:12	1/3:37,7	1/1:33	3/3:1	2/3:8,4	2/3:6,2	1/1:57	2/3:14,6	1/3:9,1	2/3:7,4	2/2:1	./.:0	1/2:20,8	1/1:49	2/3:6,1	1/2:14,6	1/3:27,3	1/3:29,4	1/1:19	1/1:57	2/3:3,1	1/3:24,4	./.:0	1/2:28,14	2/2:13	2/3:9,3	2/3:8,1	1/1:49	1/1:49	1/2:15,5	1/3:26,3	1/1:32	1/1:47	2/3:11,3	1/2:38,6	2/3:10,4	2/3:7,5	1/1:34	1/3:18,2	1/1:21	2/3:9,4	1/2:26,8	2/2:10	2/3:6,3	1/1:44	2/3:9,7	1/2:31,11	1/2:16,8	1/1:50	1/3:32,4	1/1:51	2/3:15,5	1/2:27,7	2/3:14,4	2/3:9,3	1/1:67	2/3:10,5	1/1:38	1/2:26,11	2/3:6,2	1/1:57	2/3:14,3	1/1:46	1/1:31	2/3:9,4	1/1:62	1/1:55	1/2:39,11	2/3:10,4	1/2:27,12	1/2:29,14	1/1:34	1/1:70	1/1:63	1/2:30,11	1/2:33,14	1/3:27,4	2/2:10	1/1:18	1/3:25,4	1/1:57	1/1:62	1/1:37	2/3:6,3	1/2:29,9	1/2:32,9	1/3:26,4	1/3:23,4	1/1:67	1/1:63	1/1:42	1/3:24,8	2/3:11,2	1/2:29,14	1/1:56	1/2:27,12	1/3:33,5	1/2:39,13	1/1:59	1/3:24,3	1/1:33	1/1:64	1/1:73	1/2:31,11	1/3:37,4	1/2:27,10	./.:0	1/1:62	2/2:17	2/3:13,5	1/3:24,3	1/1:56	1/3:28,3	2/3:6,3	2/2:12	1/1:27	1/2:46,6	1/2:25,9	./.:0	1/2:24,8	1/2:25,9	1/3:26,3	2/2:3	2/3:4,4	1/2:30,4	2/3:5,5	1/2:33,9	2/3:8,1	1/1:25	1/1:29	2/3:5,2	1/1:30	2/3:5,1	2/3:8,3	1/1:49	1/2:19,5	2/3:10,4	1/3:18,5	2/3:4,3	1/1:25	1/1:41	3/2:5,2	1/1:32	1/3:23,4	1/1:57	2/3:7,2	2/3:2,2	1/1:32	1/1:24	1/2:28,8	1/1:48	1/1:59	1/1:38	1/1:36	2/3:7,4	1/1:60	2/3:5,4	2/3:4,2	1/1:43	1/2:21,8	1/3:17,4	1/1:49	1/1:42	1/1:18	3/2:6,2	2/3:4,3	2/3:6,2	1/1:46	1/1:51	1/2:25,6	1/3:25,3	3/2:5,4	2/3:7,2	3/2:4,2	2/3:8,7	1/1:48	1/3:19,5	1/2:29,3	1/1:33	1/1:41	1/1:49	3/2:4,1	2/2:4	1/1:44	1/1:20	1/1:19	1/2:17,4	1/1:21	2/3:5,1	1/3:12,3	1/1:29	1/2:15,4	1/1:11	1/3:7,1	1/2:16,3	2/3:4,1	1/2:8,4	1/3:19,2	1/1:27	1/1:19	1/1:11	1/2:16,4	1/1:36	1/3:9,2	2/3:5,2	1/1:24	1/2:20,5	1/1:19	2/2:3	1/1:24	1/1:30	1/1:29	1/1:29	1/2:12,3	1/1:16	2/3:5,2	1/3:17,2	2/1:2,1	2/2:1	1/1:43	3/2:7,5	1/1:34	1/1:22	1/1:34	2/3:2,1	2/3:7,2	1/1:30	2/3:3,2	1/1:41	2/3:3,3	2/3:8,2	1/2:23,4	1/1:64	1/1:68	1/1:47	1/1:52	1/1:50	1/2:22,4	1/1:47	2/3:7,2	3/2:7,3	1/1:65	1/1:54	1/2:28,4	1/3:18,3	1/1:52	2/2:5	1/2:17,2	1/1:53	1/3:20,3	1/2:19,5	1/3:24,3	3/2:5,3	1/1:58	1/1:45	1/1:28	2/2:10	1/1:38	1/2:28,7	2/3:4,2	1/2:27,6	2/3:5,2	2/3:3,2	1/1:29	1/3:14,3	1/1:14	3/2:3,1	2/3:2,2	1/1:24	1/1:31	1/2:15,2	1/1:29	2/2:3	2/3:5,1	2/3:2,2	1/3:12,2	1/1:32	1/2:11,3	2/3:7,1	2/2:4	3/2:6,3	1/2:20,4	1/1:16	1/3:18,2	1/3:4,2	3/2:2,1	1/1:25	1/3:6,2	1/1:15	1/1:24	1/2:15,3	1/1:11	1/1:8	1/2:15,4	1/1:17	1/1:10	1/2:11,6	1/2:24,6	3/2:3,2	1/2:15,4	1/3:24,4
10_4427721	1(0.41);3(0.33);2(0.26);	2/2:578	3/1:621,481	2/1:65,59	3/2:74,55	2/1:70,65	2/1:51,49	3/2:52,50	3/3:72	1/2:62,54	3/2:52,49	3/2:68,56	3/3:90	2/1:67,46	2/1:60,57	1/2:63,62	1/1:55	3/3:68	3/2:64,44	1/1:37	1/2:76,65	1/2:61,60	3/2:84,50	3/3:65	3/1:69,42	1/1:57	1/2:70,66	2/1:64,50	1/1:70	3/2:74,66	3/3:74	1/1:57	2/1:73,63	2/1:86,72	1/2:48,43	2/1:95,65	3/3:96	3/2:88,77	3/1:105,73	1/1:66	1/1:81	2/1:83,82	3/2:106,88	1/2:79,62	3/2:96,66	1/1:71	2/1:81,69	1/1:72	1/1:98	3/3:96	1/1:73	1/1:21	2/1:94,86	1/1:63	3/2:97,86	1/1:78	2/3:33,26	1/1:76	./.:0	./.:0	2/1:72,72	3/3:97	1/1:53	3/3:63	3/3:70	1/1:73	3/3:90	2/1:68,65	1/1:68	3/3:82	./.:0	2/1:72,61	1/2:62,55	1/1:56	1/1:52	3/2:63,58	3/2:72,70	2/1:53,45	3/2:86,69	3/3:84	3/3:71	2/1:69,68	1/2:72,71	3/2:62,50	3/3:90	3/2:81,58	3/2:94,62	1/2:82,69	1/1:60	3/2:85,64	1/1:65	3/3:105	3/3:55	1/1:42	2/1:74,62	2/1:54,51	2/3:61,60	3/3:82	3/2:86,59	1/1:56	3/1:97,60	1/1:78	1/1:76	3/2:89,84	2/1:81,64	3/2:79,76	3/2:107,68	3/3:95	2/1:84,70	1/1:72	2/3:84,83	3/3:95	1/1:81	3/2:119,102	3/2:85,76	2/1:95,91	3/2:101,72	1/2:73,56	1/1:82	3/2:81,75	3/3:121	3/2:111,82	2/1:73,72	3/2:125,78	3/2:86,67	1/1:83	3/3:82	3/3:101	3/2:89,70	3/2:87,80	3/3:103	1/1:79	3/2:101,86	1/1:72	3/3:94	3/3:80	3/2:112,96	2/1:85,75	2/1:79,66	3/2:95,66	1/1:84	2/1:82,71	2/1:95,71	3/2:109,81	3/3:79	2/1:81,78	3/3:91	3/2:95,74	3/3:106	3/2:103,86	3/3:117	2/1:81,68	3/3:96	3/2:88,84	1/1:1	3/2:111,84	1/1:146	1/1:76	1/1:75	3/2:94,77	3/3:100	1/1:96	1/2:111,104	1/1:68	1/1:102	2/1:77,66	1/1:1	1/2:101,82	3/2:86,64	3/3:93	1/1:72	1/1:71	1/1:77	1/1:63	1/2:78,71	1/1:74	3/3:93	3/2:61,38	2/1:80,65	3/2:88,86	2/1:79,54	3/3:77	2/1:87,60	1/1:80	1/1:74	3/3:95	3/2:114,92	3/3:87	3/2:77,75	3/2:91,51	3/3:101	3/3:93	3/3:104	1/1:65	1/2:88,80	3/2:94,91	3/2:98,61	1/1:130	3/2:92,66	3/2:98,75	3/2:93,79	3/2:71,55	1/1:91	3/2:89,71	1/1:97	1/1:67	3/2:91,67	2/1:72,68	2/3:72,69	3/2:96,83	3/3:92	1/1:74	1/1:107	1/1:64	1/1:77	3/2:92,77	3/2:87,72	3/1:86,53	3/3:81	1/1:80	1/1:68	2/1:55,52	1/1:67	3/2:88,69	3/3:81	2/1:94,85	2/3:40,38	2/3:53,42	3/2:70,48	1/1:36	1/1:106	2/1:46,45	3/2:53,47	3/2:52,43	1/2:43,41	2/1:51,33	1/1:58	1/1:33	2/3:59,57	1/2:53,34	2/1:52,39	1/2:50,35	2/1:46,28	1/1:35	1/2:36,24	1/1:58	3/2:59,43	3/2:51,44	1/2:47,32	1/1:43	2/3:47,43	3/3:55	1/1:43	3/2:45,43	1/2:36,34	3/2:49,34	1/1:32	3/2:66,33	3/2:66,32	3/2:50,46	1/1:33	2/1:36,32	1/1:33	1/1:49	3/2:74,45	1/1:32	1/1:28	3/2:60,40	1/1:31	3/3:135	2/3:52,52	3/2:51,38	1/1:48	1/1:36	1/2:46,40	1/1:35	3/3:60	1/1:50	2/1:75,67	1/2:86,82	3/3:95	3/2:107,77	3/2:113,91	3/2:105,66	3/2:97,87	3/2:110,87	3/2:105,73	1/1:58	1/2:87,85	3/2:100,59	3/2:104,76	2/1:94,62	3/3:59	3/2:92,74	1/1:80	2/3:73,70	3/3:87	1/1:83	3/3:81	3/3:73	1/1:69	3/2:115,65	3/2:114,71	2/1:73,62	1/1:97	3/2:80,68	2/1:93,88	1/1:73	2/1:77,68	3/3:51	1/1:51	2/3:37,29	3/2:56,37	2/1:46,33	1/1:46	1/1:41	3/3:60	3/2:37,36	3/3:53	3/2:48,42	1/1:40	1/1:25	2/1:55,39	3/3:57	3/2:50,48	2/1:39,35	1/1:38	1/1:33	1/1:65	3/2:55,46	2/3:37,30	1/1:39	3/3:53	1/1:51	2/1:33,31	3/3:44	3/3:44	3/3:54	1/1:46	2/3:45,45	2/1:51,46	1/1:43	2/1:41,38	2/3:56,52	1/1:43	3/1:52,33	1/1:43	2/1:49,43	3/3:61
10_4503995	1(0.61);2(0.22);3(0.18);	1/1:1	2/1:3,1	1/1:1	./.:0	./.:0	./.:0	./.:0	./.:0	1/1:1	2/2:2	2/2:1	3/2:1,1	1/1:4	./.:0	1/1:1	./.:0	./.:0	1/1:1	./.:0	1/1:1	./.:0	1/1:1	./.:0	2/2:1	./.:0	1/1:3	1/1:1	3/3:1	2/2:2	./.:0	./.:0	./.:0	./.:0	./.:0	1/1:1	3/3:1	./.:0	1/2:1,1	./.:0	3/3:2	1/1:1	1/1:1	1/1:1	./.:0	./.:0	1/1:3	1/1:3	3/3:3	./.:0	1/1:1	3/3:2	1/1:1	1/1:1	1/2:3,1	3/1:1,1	1/2:1,1	1/1:1	./.:0	./.:0	./.:0	3/2:1,1	3/1:1,1	./.:0	./.:0	3/1:1,1	2/3:2,1	1/1:3	./.:0	./.:0	./.:0	1/1:2	1/1:2	./.:0	3/3:1	./.:0	./.:0	./.:0	1/2:1,1	./.:0	./.:0	./.:0	1/1:4	./.:0	./.:0	1/1:1	./.:0	./.:0	1/1:1	1/1:1	3/3:1	3/2:2,1	./.:0	./.:0	1/1:2	1/1:2	1/2:1,1	3/3:1	./.:0	./.:0	./.:0	./.:0	3/1:1,1	1/1:1	1/1:1	./.:0	1/1:1	./.:0	./.:0	1/1:2	2/2:1	3/2:1,1	./.:0	2/1:2,1	./.:0	./.:0	2/2:2	1/1:2	1/1:1	1/1:2	./.:0	2/2:1	1/1:3	1/1:1	./.:0	./.:0	3/2:1,1	./.:0	1/2:1,1	1/1:1	./.:0	./.:0	./.:0	1/1:1	1/1:1	2/2:2	1/2:1,1	1/1:2	1/1:1	2/2:4	1/1:1	1/1:1	1/1:1	1/2:2,2	3/2:1,1	1/1:1	2/2:1	2/2:3	./.:0	1/1:1	2/3:4,1	1/1:2	2/2:2	1/1:1	./.:0	2/2:1	1/1:2	1/1:2	3/3:1	./.:0	3/3:1	1/3:2,1	1/1:2	./.:0	./.:0	1/1:2	./.:0	./.:0	./.:0	2/2:1	3/3:1	1/1:1	1/1:1	./.:0	./.:0	3/3:2	3/2:1,1	2/2:1	1/1:1	2/2:1	1/1:1	3/3:1	1/1:1	./.:0	3/3:1	./.:0	1/1:2	./.:0	1/1:1	1/2:3,1	./.:0	./.:0	3/3:2	./.:0	1/1:2	2/2:1	./.:0	./.:0	1/1:1	./.:0	2/2:1	./.:0	./.:0	1/2:1,1	3/1:1,1	./.:0	1/2:1,1	1/1:2	1/1:1	1/1:1	3/3:2	1/1:1	3/1:2,2	1/1:2	1/1:4	2/2:1	2/2:1	./.:0	./.:0	1/1:1	3/1:1,1	1/1:1	./.:0	./.:0	2/3:2,1	./.:0	1/2:1,1	./.:0	./.:0	3/1:1,1	./.:0	1/2:2,1	./.:0	./.:0	1/1:2	./.:0	./.:0	3/3:2	1/1:1	1/1:1	./.:0	./.:0	./.:0	./.:0	1/1:1	1/1:1	./.:0	1/1:2	1/1:1	./.:0	./.:0	./.:0	3/3:1	1/1:1	./.:0	./.:0	3/3:1	./.:0	./.:0	1/1:2	./.:0	./.:0	./.:0	./.:0	./.:0	1/1:1	1/1:2	1/2:1,1	1/1:1	./.:0	./.:0	./.:0	./.:0	./.:0	./.:0	3/3:1	3/3:1	./.:0	1/1:1	1/1:2	3/3:2	./.:0	1/2:1,1	./.:0	./.:0	1/1:1	./.:0	3/1:1,1	./.:0	./.:0	1/1:1	1/1:1	./.:0	./.:0	1/1:1	1/1:1	3/2:2,1	./.:0	./.:0	2/2:1	./.:0	1/2:1,1	2/2:1	1/1:1	./.:0	1/1:1	./.:0	./.:0	./.:0	2/2:1	1/1:1	2/2:1	3/3:1	1/1:1	./.:0	./.:0	./.:0	1/1:1	./.:0	1/1:1	./.:0	./.:0	1/1:1	./.:0	./.:0	./.:0	./.:0	3/3:1	1/1:1	./.:0	./.:0	1/1:1	3/3:1	./.:0	./.:0	./.:0	3/2:2,1	2/2:1	./.:0	./.:0	./.:0	./.:0	./.:0	./.:0	./.:0	1/1:1	./.:0	./.:0	2/2:1
10_4623373	1(0.54);2(0.25);3(0.21);	3/1:52,38	1/2:44,34	./.:0	2/1:2,2	1/1:2	1/1:8	1/2:3,2	2/3:2,1	1/1:3	2/1:3,2	2/1:2,1	2/2:2	1/1:2	1/1:2	1/1:1	3/1:3,1	3/2:4,3	1/1:1	3/3:3	1/1:2	1/1:5	1/2:4,2	2/3:6,1	1/2:7,1	1/3:2,1	1/1:5	1/1:6	3/1:5,3	2/2:4	2/3:5,4	3/1:2,1	1/1:7	1/1:12	1/1:10	1/1:5	3/2:6,4	2/1:5,1	2/1:6,6	3/1:7,3	1/3:6,4	1/1:12	2/1:6,4	1/1:6	2/2:3	3/1:10,4	1/1:10	1/3:7,6	1/3:3,2	3/2:6,4	1/3:6,3	./.:0	1/1:10	./.:0	2/1:5,4	3/1:6,3	1/2:3,2	1/3:10,2	./.:0	./.:0	1/1:3	2/2:1	1/3:7,4	3/2:4,3	2/2:2	3/1:2,1	2/3:3,3	1/1:4	3/1:2,1	2/2:5	./.:0	1/1:2	1/1:5	1/1:4	1/3:5,2	1/2:3,2	2/1:2,1	1/1:11	1/2:4,2	2/3:6,3	2/3:3,3	1/1:1	1/1:3	2/1:3,1	3/2:4,3	2/1:1,1	2/1:2,2	1/1:11	1/3:2,1	2/2:2	1/3:2,1	3/2:4,1	2/2:2	3/1:5,3	1/1:6	1/1:14	2/1:3,2	3/2:4,1	./.:0	3/1:3,2	1/1:1	1/3:9,5	1/3:10,9	1/2:6,5	1/1:17	1/2:4,3	2/1:4,2	3/2:5,3	1/1:13	1/3:8,7	2/1:3,3	2/3:10,7	3/1:7,4	1/2:10,7	2/1:5,3	1/1:12	2/1:6,3	1/1:10	1/3:6,5	1/2:14,7	2/3:7,7	2/1:3,1	1/1:11	2/1:4,4	2/1:8,6	3/1:6,4	2/3:5,5	3/2:10,2	2/1:9,9	1/2:10,5	2/3:3,3	3/1:5,1	2/1:6,3	3/1:4,4	3/2:9,7	2/3:3,1	2/1:5,5	1/1:7	1/1:11	1/2:6,4	1/3:7,3	1/1:5	1/1:12	2/1:3,1	2/3:3,2	1/1:11	2/3:4,3	2/1:6,4	3/2:5,4	2/1:4,3	3/2:6,2	1/1:5	2/3:10,5	1/2:3,1	./.:0	2/1:3,1	1/1:6	3/1:6,2	3/1:4,4	1/2:7,5	2/3:7,7	3/1:6,3	1/1:3	1/3:5,3	3/1:1,1	1/1:4	./.:0	1/1:11	2/1:5,4	3/2:8,7	3/1:3,1	3/1:6,2	1/3:9,5	3/1:10,4	1/1:16	3/1:10,5	3/2:8,4	1/2:4,1	1/1:9	2/1:6,5	1/1:13	2/3:3,2	1/1:13	1/3:8,6	1/3:10,6	3/2:5,4	1/2:3,2	3/2:7,5	2/1:7,7	1/2:10,3	3/2:3,2	3/2:10,5	3/2:11,5	1/3:7,6	1/1:15	1/2:8,7	2/1:12,5	1/1:13	1/2:6,4	1/2:10,8	2/1:10,3	1/2:4,3	3/1:10,8	2/1:9,9	3/1:8,8	3/1:10,7	1/2:8,4	1/1:9	1/2:8,1	1/2:8,7	3/2:6,4	3/1:8,7	3/3:1	1/3:10,5	3/1:10,10	1/2:9,8	2/1:12,9	2/1:9,8	2/3:8,4	3/1:6,4	1/3:5,4	1/1:10	3/1:4,4	2/1:7,4	3/2:10,8	1/1:12	2/1:3,2	2/1:5,4	2/1:2,2	1/3:7,6	1/1:5	1/1:10	2/1:5,3	2/1:6,3	1/1:7	1/1:3	1/3:7,3	3/1:2,2	1/2:3,2	1/1:4	1/1:8	1/1:5	1/1:8	1/3:4,2	1/1:3	1/3:5,2	./.:0	1/1:1	1/1:6	1/3:5,4	1/2:3,2	3/2:4,3	3/1:5,4	2/1:3,2	1/1:5	2/1:2,2	1/3:3,2	1/2:2,1	2/1:5,2	1/2:4,3	3/1:9,4	1/1:5	3/1:5,2	1/3:5,3	1/2:7,3	3/1:2,2	./.:0	2/1:5,1	1/3:3,1	2/2:6	2/1:3,2	2/1:8,2	1/3:6,2	3/1:1,1	1/1:7	3/1:5,2	2/3:4,3	1/1:2	1/1:8	1/1:11	3/2:6,4	2/1:3,3	1/2:7,2	2/1:6,3	1/2:5,4	2/1:5,1	2/1:9,4	3/1:7,2	1/1:4	2/1:4,4	2/1:7,3	1/1:12	2/3:9,7	2/1:8,4	3/1:6,3	1/2:3,2	3/2:9,6	1/3:5,3	3/2:8,4	2/3:9,4	3/1:7,4	2/1:5,4	2/1:6,2	1/1:12	1/3:4,3	1/2:7,4	1/1:11	3/1:7,4	1/1:18	2/3:4,3	3/1:7,4	2/1:3,3	2/1:3,2	1/1:7	3/1:3,2	3/1:3,2	2/3:5,3	2/1:3,2	2/3:4,2	2/1:3,2	3/1:5,3	3/1:5,2	1/1:7	3/2:8,6	1/2:6,2	1/1:1	1/3:4,1	3/1:5,3	3/1:3,1	2/1:3,3	1/1:2	3/1:2,2	3/2:4,3	3/1:7,6	1/1:8	2/3:4,2	2/3:4,2	3/3:2	1/3:2,1	1/1:3	1/1:8	1/3:2,1	1/1:4	2/1:4,4	1/1:4	2/1:4,2	1/1:2	1/1:6	2/3:2,1
10_4847719	1(0.53);2(0.25);3(0.22);	1/3:170,126	1/2:117,99	1/1:5	2/1:10,10	1/1:14	1/1:13	2/1:19,15	3/2:7,5	1/1:11	2/3:7,6	1/2:7,4	3/2:6,5	1/1:11	1/1:8	1/1:12	3/1:13,13	2/3:12,9	1/2:8,2	3/1:6,6	1/1:16	1/1:11	1/2:8,5	2/3:9,7	2/2:27	3/1:7,3	1/1:17	1/1:9	1/3:8,7	2/1:4,1	3/2:18,14	1/3:10,4	1/1:13	1/1:27	1/1:38	1/1:38	3/2:21,20	1/2:12,10	2/1:21,14	3/1:17,17	3/1:19,18	1/1:15	2/1:10,9	1/1:27	2/1:18,18	1/3:21,13	1/1:25	3/1:13,12	3/1:13,13	2/3:19,15	1/3:22,18	1/3:4,1	1/1:26	3/1:5,5	2/1:19,9	1/3:13,12	2/2:1	3/1:20,14	./.:0	./.:0	1/1:16	3/2:8,5	1/3:7,5	3/2:14,7	3/2:11,5	1/3:6,3	2/3:4,1	1/1:12	3/1:7,7	3/2:10,6	./.:0	1/1:6	1/1:10	3/1:9,5	1/3:8,4	1/2:5,1	2/1:7,4	1/1:24	2/1:3,3	2/3:7,4	3/2:11,5	1/1:10	1/1:6	1/2:9,4	2/3:6,5	2/2:6	2/1:9,9	1/1:16	3/1:6,3	1/2:5,3	3/1:23,10	3/2:11,4	3/2:8,6	3/1:6,5	1/1:12	1/1:25	2/1:16,7	2/3:6,5	1/2:7,6	3/1:12,9	2/1:8,5	3/1:27,18	1/1:34	2/1:19,14	1/1:46	1/2:17,16	1/2:22,18	2/3:15,9	1/1:37	1/3:18,17	1/1:43	2/3:15,13	1/3:24,10	2/1:24,21	1/2:21,11	1/1:30	1/2:19,18	1/1:39	3/1:18,14	2/1:23,19	1/3:21,14	1/2:26,13	1/1:43	1/2:30,18	1/2:17,14	1/1:44	2/3:24,13	3/2:17,12	2/1:24,24	1/2:24,16	2/3:14,13	1/3:12,11	1/2:23,10	3/1:23,20	2/3:17,15	2/3:17,11	1/2:14,12	1/1:24	1/1:27	2/1:24,21	3/1:15,13	1/1:35	1/1:22	2/1:17,17	3/2:19,10	1/1:35	3/2:20,18	1/2:26,21	2/3:12,7	1/2:12,11	3/2:16,13	1/1:27	2/1:13,13	1/2:18,13	./.:0	1/2:9,2	1/1:20	3/1:14,13	1/3:16,13	1/2:15,8	3/2:18,15	3/1:23,10	1/1:13	3/1:13,12	1/3:14,11	1/1:21	./.:0	1/1:31	1/2:16,15	3/2:23,19	3/1:22,16	1/3:19,16	1/3:18,15	1/3:19,17	1/1:40	1/3:19,16	3/2:15,12	2/1:5,5	1/1:45	2/1:16,16	1/1:36	3/2:27,18	1/1:39	1/3:28,24	1/3:25,17	2/3:22,19	1/2:10,7	3/2:17,17	2/1:20,19	1/2:24,17	3/2:11,9	2/3:23,20	2/3:20,14	1/3:22,18	1/1:40	1/2:20,16	1/2:24,17	1/1:25	1/2:24,19	2/3:20,17	1/2:19,15	1/2:21,16	3/1:26,19	1/2:28,19	1/3:21,12	3/1:16,16	1/2:22,15	1/1:42	1/2:19,14	1/2:21,14	2/3:29,16	3/1:19,12	1/3:6,5	1/3:25,21	3/1:32,12	2/1:20,13	1/2:27,20	2/1:20,10	2/3:21,20	3/1:27,21	1/3:19,17	1/1:43	1/3:25,18	1/2:22,21	3/2:28,24	1/1:37	2/3:17,12	2/1:15,10	2/1:11,6	1/3:12,11	1/1:10	1/1:18	1/2:11,10	2/1:16,9	1/1:17	1/1:19	3/1:10,8	3/1:10,8	1/2:13,11	1/1:25	1/2:17,14	1/1:11	1/1:25	1/1:19	1/1:15	3/1:11,11	2/1:7,7	1/2:8,7	1/1:17	3/1:9,8	2/1:12,9	3/2:10,9	3/1:12,6	2/1:17,15	1/1:19	1/2:12,11	1/3:12,8	1/2:13,6	1/2:6,5	2/1:9,4	3/1:16,6	1/1:24	1/3:11,9	3/1:20,12	2/1:9,8	1/3:12,11	3/1:3,3	2/3:9,6	3/1:9,7	2/2:23	2/1:11,8	1/2:15,8	1/3:17,7	1/3:11,9	1/1:17	3/1:12,7	3/2:15,13	3/1:6,1	1/1:19	3/1:19,18	3/2:17,16	2/1:23,14	2/1:19,19	1/2:15,9	2/1:15,8	2/1:14,8	1/2:15,6	3/1:15,11	1/1:45	2/1:14,8	1/2:19,18	1/3:11,10	2/3:18,12	2/1:23,19	1/3:19,11	2/1:18,14	3/2:31,27	3/1:23,20	2/3:23,11	3/2:20,18	1/3:28,14	2/1:21,16	2/1:22,16	1/1:39	1/3:8,3	2/1:16,15	1/1:61	3/1:25,14	1/1:37	3/2:12,10	1/3:16,13	2/1:18,14	1/2:13,3	1/1:19	1/3:7,6	3/1:13,10	2/3:13,11	1/2:11,8	2/3:13,10	2/1:9,8	3/1:15,10	3/1:12,9	1/1:17	3/2:11,9	2/1:11,10	1/1:20	1/3:12,5	1/3:8,6	1/3:8,5	2/1:12,12	2/1:7,3	3/1:11,8	2/3:16,5	1/3:19,6	1/1:12	1/2:16,11	3/2:12,12	2/3:21,4	3/1:8,7	1/2:7,4	1/1:16	3/1:8,5	1/1:14	2/1:17,14	1/3:10,2	1/2:20,13	3/1:6,6	1/1:18	3/2:12,7
10_4950540	1(0.54);2(0.25);3(0.21);	3/1:491,435	2/1:445,406	1/1:12	2/1:35,25	1/1:31	1/1:63	1/2:38,27	3/2:14,11	1/1:35	3/2:37,27	1/2:34,21	3/2:27,23	1/1:29	1/1:21	1/1:29	3/1:28,27	3/2:47,42	2/1:15,15	3/1:33,32	1/1:51	1/1:44	2/1:25,19	2/3:36,36	2/2:66	3/1:22,19	1/1:36	1/1:50	3/1:16,15	2/1:31,31	2/1:51,36	1/3:30,24	1/1:47	1/1:115	1/1:99	1/1:133	2/3:69,65	1/2:66,62	2/1:74,62	1/3:66,62	3/1:63,62	1/1:79	1/2:45,42	1/1:90	2/1:85,79	3/1:74,56	1/1:176	1/3:73,73	3/1:65,56	3/2:63,57	3/1:79,66	3/1:17,15	1/1:126	1/3:93,88	2/1:73,66	3/1:90,85	1/2:51,48	1/3:98,92	./.:0	./.:0	1/1:57	2/3:21,18	3/1:45,39	3/2:49,31	3/2:39,38	3/1:25,17	2/3:25,23	1/1:25	1/3:27,26	2/3:58,42	./.:0	1/1:20	1/1:32	1/3:19,16	3/1:34,30	2/1:16,16	2/1:20,19	1/1:67	1/2:17,12	3/2:19,14	3/2:22,12	1/1:32	1/1:25	1/2:38,22	3/2:13,5	2/1:17,12	2/1:36,34	1/1:37	1/3:18,16	2/1:10,9	1/1:93	3/2:25,17	3/2:38,20	1/3:25,12	1/1:35	1/1:86	1/2:33,27	2/3:16,15	1/2:11,8	1/3:36,30	2/1:7,7	3/1:81,48	1/1:174	2/1:69,44	1/1:123	2/1:66,56	2/1:73,69	2/3:79,62	1/1:141	1/3:84,71	1/1:164	3/2:58,51	1/3:77,63	1/2:95,78	1/2:67,50	1/1:106	1/2:65,57	1/1:131	1/3:89,78	2/1:81,66	3/1:78,70	1/2:90,70	1/1:136	2/1:63,62	1/2:71,65	1/1:134	3/2:76,60	3/2:62,51	1/2:64,63	1/2:96,91	3/2:50,47	3/1:59,53	2/1:75,67	3/1:84,67	3/2:84,74	2/3:62,55	2/1:66,62	1/1:66	1/1:127	1/2:73,70	3/1:76,72	1/1:127	1/1:127	1/2:82,81	3/2:51,41	1/1:160	2/3:59,46	2/1:84,69	2/3:59,44	2/1:44,41	3/2:62,59	1/1:93	2/1:69,61	2/1:71,63	./.:0	2/1:62,43	1/1:110	3/1:58,54	3/1:76,70	2/1:57,52	2/3:87,66	3/1:73,57	1/1:42	3/1:63,55	3/1:90,79	1/1:129	1/1:1	1/1:94	1/2:65,61	3/2:66,61	3/1:93,61	1/3:62,58	1/3:79,78	3/1:71,60	1/1:151	3/1:73,68	2/3:75,68	1/2:70,53	1/1:162	2/1:67,67	1/1:140	2/3:77,68	1/1:137	1/3:113,67	1/3:64,54	2/3:71,68	1/2:26,16	3/2:74,59	2/1:87,84	2/1:71,58	2/3:20,19	2/3:86,75	3/2:89,80	1/3:94,78	1/1:134	2/1:73,65	1/2:46,31	1/1:109	1/2:59,45	3/2:86,70	2/1:58,55	2/1:56,43	3/1:74,69	2/1:88,77	3/1:78,45	1/3:78,59	2/1:69,53	1/1:138	2/1:69,58	2/1:79,76	2/3:88,78	1/3:70,66	3/1:13,11	3/1:70,64	1/3:76,73	2/1:55,52	1/2:96,75	1/2:52,47	3/2:69,58	1/3:60,51	3/1:75,67	1/1:126	1/3:80,79	2/1:52,40	3/2:72,71	1/1:109	2/3:30,27	1/2:36,27	2/1:26,25	1/3:46,36	1/1:47	1/1:77	2/1:47,29	2/1:51,43	1/1:47	1/1:57	1/3:53,46	3/1:47,34	2/1:38,34	1/1:69	2/1:36,28	1/1:75	1/1:64	1/1:93	1/1:72	3/1:46,38	2/1:17,14	2/1:33,31	1/1:65	3/1:39,29	2/1:29,29	3/2:39,33	1/3:45,31	2/1:34,32	1/1:85	1/2:50,36	3/1:42,38	2/1:35,32	2/1:32,24	2/1:27,22	1/3:53,46	1/1:77	3/1:29,27	3/1:46,30	2/1:28,21	3/1:42,37	1/3:39,37	2/3:44,30	3/1:42,41	2/2:71	2/1:58,45	2/1:45,37	3/1:35,30	3/1:32,24	1/1:69	1/3:39,35	2/3:39,30	1/3:28,25	1/1:110	1/3:76,59	2/3:56,56	1/2:57,56	1/2:69,65	2/1:62,41	1/2:57,53	1/2:58,54	2/1:58,39	3/1:68,57	1/1:140	1/2:72,62	1/2:83,78	1/3:54,44	3/2:63,44	2/1:85,71	1/3:61,57	2/1:69,62	3/2:90,79	3/1:81,76	2/3:62,62	3/2:58,56	3/1:82,59	1/2:89,76	1/2:67,58	1/1:118	3/1:19,13	1/2:62,55	1/1:181	1/3:73,61	1/1:103	2/3:43,34	1/3:60,51	2/1:41,36	2/1:47,32	1/1:67	1/3:35,18	1/3:38,33	3/2:42,37	1/2:30,27	3/2:36,28	1/2:23,22	1/3:43,33	1/3:28,22	1/1:83	3/2:61,41	1/2:30,28	1/1:60	1/3:34,31	1/3:48,37	1/3:34,21	2/1:41,41	2/1:28,25	3/1:38,28	2/3:36,28	1/3:51,40	1/1:60	1/2:33,27	3/2:37,28	3/2:48,39	3/1:44,27	2/1:33,27	1/1:59	1/3:43,27	1/1:60	2/1:43,38	3/1:26,17	1/2:85,22	3/1:38,33	1/1:91	3/2:33,32
10_5055530	1(0.49);2(0.26);3(0.25);	1/2:303,268	3/1:282,243	2/1:36,29	2/3:30,28	2/1:42,33	1/2:37,34	3/2:38,28	3/1:39,32	1/2:41,40	1/3:34,30	3/2:39,30	3/1:38,25	1/2:30,27	2/1:38,33	1/2:34,30	1/1:68	3/1:25,24	2/3:35,22	1/1:58	2/1:25,25	2/1:31,29	3/2:29,26	1/3:30,26	3/3:54	1/1:73	2/1:41,29	1/2:23,19	1/1:49	2/3:40,37	3/2:26,24	1/1:52	1/2:42,33	2/1:40,37	1/2:28,14	1/2:50,40	1/3:32,26	2/3:42,40	1/3:61,44	1/1:61	1/1:89	1/2:34,28	3/2:44,43	2/1:48,38	2/3:42,33	1/1:90	2/1:49,44	1/1:78	1/1:95	3/1:41,36	1/1:81	1/1:15	2/1:38,37	1/1:102	3/2:48,41	1/1:74	2/3:12,7	1/1:82	1/1:5	./.:0	2/1:40,36	3/1:40,35	1/1:69	3/1:35,27	3/1:45,33	1/1:83	3/1:33,28	1/2:28,25	1/1:75	1/3:37,34	./.:0	1/2:39,35	2/1:41,31	1/1:64	1/1:67	3/2:31,23	2/3:49,41	2/1:37,25	2/3:44,41	3/1:47,26	1/3:29,26	2/1:40,38	1/2:36,34	2/3:37,30	3/1:33,23	3/2:34,32	2/3:34,31	1/2:27,25	1/1:79	2/3:32,31	1/2:32,26	3/1:33,30	3/1:27,20	1/1:39	2/1:41,34	1/2:32,23	3/2:32,20	3/1:43,41	3/2:34,26	1/1:62	3/1:52,41	1/1:88	2/1:50,36	2/3:45,42	2/1:43,33	2/3:27,24	2/3:39,35	3/1:41,33	1/2:43,41	1/1:56	2/1:37,32	3/1:36,33	1/1:79	2/3:44,43	2/3:40,31	2/1:39,36	2/3:48,33	2/1:39,32	1/1:67	3/2:39,34	1/1:66	3/2:51,44	2/1:38,35	3/2:40,40	3/2:44,39	2/1:42,33	3/1:42,29	3/1:36,28	2/3:44,41	3/2:38,30	3/1:50,48	1/1:62	3/2:47,41	1/1:95	3/1:32,30	3/1:40,36	3/2:40,36	2/1:42,42	2/1:33,29	3/2:46,40	1/1:66	1/2:41,35	2/1:52,34	2/3:44,36	3/1:39,31	1/2:39,33	1/3:36,35	3/2:42,40	3/1:50,46	2/3:46,43	1/3:45,38	2/1:38,29	2/3:31,27	2/3:39,31	./.:0	3/2:45,44	1/1:97	1/1:85	1/1:80	3/2:46,36	1/3:47,41	1/1:89	1/2:59,47	1/1:96	1/1:87	1/2:51,44	./.:0	2/1:48,44	3/2:39,37	3/1:46,45	1/1:122	1/1:75	1/1:88	1/1:84	1/2:46,28	1/1:73	1/3:41,36	3/2:43,41	2/1:47,37	3/2:41,38	2/1:40,39	1/3:46,25	1/2:47,33	1/1:86	1/1:103	3/1:39,34	2/3:56,46	3/1:44,27	3/2:42,31	3/2:52,31	3/1:43,41	3/1:49,45	3/1:49,43	1/1:90	1/2:46,44	3/2:50,47	3/2:41,40	1/1:95	2/3:52,50	3/1:36,33	2/3:54,39	2/3:35,31	1/1:85	2/3:43,37	1/1:87	1/1:68	2/3:47,36	2/1:50,45	3/2:43,41	3/2:37,33	1/3:39,32	1/1:73	1/1:101	1/1:69	1/1:118	3/2:44,35	2/3:44,42	3/1:45,40	1/3:47,42	1/1:100	1/1:74	2/1:37,34	1/1:77	3/2:37,37	3/1:43,35	1/2:50,45	3/1:20,17	2/3:22,14	2/3:33,28	1/1:52	1/1:48	1/1:55	3/2:25,23	3/2:33,19	2/1:28,26	1/2:23,16	1/1:57	1/1:46	3/2:26,24	2/1:24,16	3/2:35,21	1/2:23,20	2/1:21,16	2/1:27,24	1/2:21,17	1/1:47	2/3:24,22	2/3:26,23	1/2:23,17	1/1:32	3/2:26,25	3/1:28,28	1/1:39	2/3:24,19	2/1:22,13	3/2:23,16	1/1:32	2/3:27,24	2/3:25,22	2/3:26,19	1/1:54	1/2:19,18	1/1:51	1/1:58	2/3:22,15	1/1:45	1/1:57	1/3:25,24	1/1:33	3/3:45	3/2:38,25	3/2:22,19	1/1:60	1/1:55	1/2:29,23	1/1:58	1/3:26,23	1/1:63	2/1:47,45	1/1:81	1/3:47,43	3/2:53,51	2/3:47,41	2/3:42,32	3/2:51,37	2/3:49,38	3/2:60,40	1/1:70	2/1:40,31	3/2:55,50	2/3:52,32	1/1:83	3/1:33,31	2/3:40,38	1/1:74	3/2:37,32	3/1:36,33	1/1:88	3/1:46,45	1/3:33,32	1/1:81	3/2:49,35	3/2:42,38	2/1:44,32	1/1:114	2/3:42,31	2/1:53,44	1/1:85	1/2:51,33	3/1:36,29	1/1:36	3/2:21,15	3/2:23,12	2/1:27,26	1/1:41	1/1:39	3/1:21,13	3/2:24,23	3/1:25,17	2/3:32,19	1/1:54	1/1:38	1/2:21,17	3/1:19,18	2/3:23,20	1/2:21,19	1/1:40	1/1:47	1/1:74	2/3:31,29	2/3:20,10	1/1:52	1/3:34,25	1/1:45	1/2:18,10	3/2:27,20	3/1:26,18	1/3:35,20	1/1:51	2/3:24,21	1/2:29,25	1/1:46	1/2:30,28	3/2:21,21	1/1:57	3/2:24,24	1/1:59	2/1:24,21	3/1:23,22
10_508428	1(0.74);2(0.26);	1/2:19,16	1/1:25	1/1:5	1/1:6	1/1:4	./.:0	1/1:3	1/2:5,1	1/2:3,1	1/1:6	1/1:7	1/1:2	1/1:2	2/1:1,1	1/1:6	1/2:3,2	2/1:2,1	1/1:2	2/1:2,2	1/1:12	1/1:4	1/1:3	1/2:3,2	1/1:11	1/2:3,1	1/1:7	1/1:2	2/1:4,1	1/1:3	2/1:3,3	1/1:3	1/1:6	1/2:3,1	2/1:5,1	1/1:4	2/1:2,1	1/1:6	1/1:9	1/1:1	1/2:3,1	1/2:2,1	1/2:5,4	2/1:3,3	1/1:2	1/1:9	1/1:5	2/1:2,2	2/1:2,1	1/2:2,1	2/1:4,3	2/1:1,1	1/2:3,1	2/1:2,1	1/1:8	2/1:3,2	2/2:1	1/2:2,1	2/2:1	./.:0	1/1:5	1/1:5	1/1:1	1/1:3	2/1:4,2	2/2:2	1/2:3,1	1/1:6	2/1:3,2	2/1:3,2	./.:0	1/1:4	2/1:3,2	2/2:4	2/2:3	1/1:8	1/1:2	1/1:8	1/2:2,1	1/2:3,2	1/1:3	1/2:2,1	1/1:5	2/1:2,1	1/2:5,4	1/1:1	2/2:1	1/1:3	1/2:3,1	1/1:3	2/1:2,1	1/2:7,2	1/1:2	2/2:1	1/1:8	1/1:11	1/1:5	2/1:6,3	1/1:3	2/1:5,2	1/1:7	1/2:5,4	2/1:5,3	1/1:6	2/1:5,1	1/1:6	1/1:5	2/1:6,3	1/1:9	1/2:7,2	1/1:6	1/2:3,2	2/1:5,4	1/1:10	1/1:9	1/1:13	2/1:5,3	1/1:10	1/1:9	1/1:9	1/1:8	1/1:10	1/1:10	1/1:6	1/2:2,1	1/2:5,1	1/2:2,1	1/2:5,4	1/1:13	1/1:5	1/2:3,2	1/2:4,2	1/1:4	1/1:3	2/1:6,2	1/2:4,2	1/1:7	1/1:5	1/1:5	1/2:4,3	2/1:4,2	1/1:10	1/1:8	1/1:5	1/2:6,4	1/1:9	1/1:10	2/1:3,3	2/1:3,3	1/1:6	1/1:6	1/1:5	1/2:3,1	1/1:4	./.:0	./.:0	1/1:4	1/2:3,2	2/1:3,2	1/1:5	1/2:4,3	1/2:6,2	2/1:2,2	2/1:2,2	1/1:3	1/1:8	2/2:2	1/1:7	1/1:4	2/1:4,1	1/1:3	2/1:2,1	./.:0	2/1:3,1	1/1:1	2/1:4,1	2/1:2,1	1/1:1	2/2:1	./.:0	2/1:2,2	1/2:3,2	1/1:4	1/1:1	2/1:2,2	2/2:1	2/1:2,1	2/1:2,2	1/1:2	./.:0	2/1:3,1	2/1:3,2	1/1:3	2/1:2,1	2/1:3,2	1/1:1	2/2:1	1/1:3	1/1:4	1/1:4	1/1:4	1/1:2	2/1:4,3	1/1:3	1/1:1	2/1:3,3	1/1:1	1/1:5	./.:0	1/1:2	1/1:3	2/2:3	1/1:1	2/2:1	1/1:1	./.:0	1/1:7	1/1:4	1/2:2,1	1/2:3,2	1/2:4,1	2/2:2	2/1:2,1	1/1:3	1/1:2	1/1:2	./.:0	1/1:3	./.:0	2/2:2	./.:0	1/1:1	1/1:2	1/1:5	1/1:3	1/1:1	2/2:2	1/2:2,1	1/1:2	1/1:1	1/1:3	2/1:1,1	1/1:3	2/1:2,1	1/1:1	2/1:1,1	1/1:1	./.:0	1/1:3	1/1:4	1/1:1	2/1:3,1	./.:0	./.:0	./.:0	1/1:4	2/2:1	1/1:2	1/1:4	1/1:2	1/1:2	1/1:2	1/1:3	2/1:1,1	2/1:2,1	1/1:2	./.:0	./.:0	2/1:1,1	1/1:1	1/1:1	./.:0	./.:0	./.:0	1/1:1	2/1:1,1	1/1:4	1/2:3,2	./.:0	1/1:1	1/1:3	1/1:6	1/1:2	1/1:3	1/1:3	1/1:4	1/1:3	2/2:1	2/2:3	1/1:2	1/1:2	1/1:3	2/2:5	1/1:2	2/2:2	1/1:2	1/1:4	2/1:1,1	1/1:2	2/2:1	2/1:3,3	1/1:3	1/1:6	2/1:3,1	1/2:4,3	1/1:5	1/1:3	1/2:5,1	1/1:6	./.:0	2/2:2	1/1:2	2/2:1	1/1:1	2/2:1	1/1:2	1/1:2	1/1:1	1/1:1	1/1:1	2/1:2,2	2/2:1	2/2:2	2/2:1	./.:0	./.:0	./.:0	./.:0	2/1:3,2	1/1:2	1/1:2	2/2:1	2/1:1,1	./.:0	1/1:2	2/1:1,1	1/2:2,1	2/2:2	1/1:1	2/2:1	1/1:2	./.:0	./.:0	./.:0	1/1:2	1/1:4	2/2:1	1/1:1	2/2:1
10_5150628	1(1.00);	1/1:2	./.:0	./.:0	./.:0	./.:0	./.:0	./.:0	./.:0	./.:0	./.:0	./.:0	./.:0	./.:0	./.:0	./.:0	./.:0	./.:0	./.:0	./.:0	./.:0	./.:0	./.:0	./.:0	./.:0	./.:0	./.:0	./.:0	./.:0	./.:0	./.:0	./.:0	./.:0	1/1:1	./.:0	./.:0	./.:0	./.:0	1/1:1	./.:0	./.:0	./.:0	./.:0	./.:0	1/1:1	./.:0	./.:0	./.:0	./.:0	./.:0	./.:0	./.:0	./.:0	./.:0	./.:0	./.:0	1/1:1	1/1:1	./.:0	./.:0	1/1:1	./.:0	./.:0	./.:0	./.:0	./.:0	./.:0	./.:0	1/1:1	./.:0	./.:0	./.:0	./.:0	./.:0	./.:0	./.:0	./.:0	./.:0	./.:0	./.:0	./.:0	1/1:2	./.:0	./.:0	./.:0	./.:0	./.:0	./.:0	./.:0	1/1:1	./.:0	./.:0	./.:0	./.:0	./.:0	1/1:1	./.:0	./.:0	./.:0	./.:0	1/1:1	./.:0	./.:0	./.:0	./.:0	./.:0	./.:0	./.:0	1/1:1	./.:0	./.:0	./.:0	./.:0	./.:0	./.:0	./.:0	./.:0	./.:0	./.:0	./.:0	./.:0	./.:0	1/1:1	1/1:1	1/1:1	1/1:1	./.:0	./.:0	./.:0	./.:0	./.:0	./.:0	1/1:1	./.:0	./.:0	./.:0	./.:0	./.:0	./.:0	1/1:1	1/1:1	1/1:1	./.:0	./.:0	./.:0	1/1:1	./.:0	./.:0	./.:0	./.:0	./.:0	./.:0	./.:0	./.:0	./.:0	./.:0	1/1:1	./.:0	./.:0	./.:0	./.:0	./.:0	./.:0	1/1:1	./.:0	./.:0	./.:0	./.:0	./.:0	./.:0	./.:0	./.:0	./.:0	./.:0	./.:0	./.:0	./.:0	./.:0	./.:0	./.:0	./.:0	./.:0	./.:0	1/1:1	./.:0	./.:0	./.:0	./.:0	1/1:1	./.:0	./.:0	./.:0	./.:0	./.:0	./.:0	./.:0	./.:0	./.:0	./.:0	./.:0	./.:0	./.:0	./.:0	./.:0	1/1:1	./.:0	./.:0	1/1:1	./.:0	./.:0	./.:0	./.:0	./.:0	./.:0	./.:0	./.:0	./.:0	./.:0	./.:0	./.:0	./.:0	./.:0	./.:0	./.:0	./.:0	./.:0	./.:0	./.:0	./.:0	./.:0	./.:0	1/1:1	1/1:2	./.:0	./.:0	./.:0	1/1:2	./.:0	./.:0	./.:0	./.:0	./.:0	./.:0	./.:0	./.:0	./.:0	./.:0	./.:0	./.:0	./.:0	./.:0	./.:0	./.:0	./.:0	./.:0	./.:0	./.:0	./.:0	./.:0	./.:0	./.:0	./.:0	./.:0	./.:0	./.:0	./.:0	./.:0	./.:0	./.:0	./.:0	./.:0	./.:0	./.:0	./.:0	./.:0	./.:0	./.:0	./.:0	./.:0	./.:0	./.:0	./.:0	./.:0	./.:0	./.:0	./.:0	1/1:1	./.:0	./.:0	./.:0	./.:0	./.:0	./.:0	1/1:1	./.:0	./.:0	./.:0	./.:0	./.:0	./.:0	./.:0	./.:0	./.:0	./.:0	./.:0	./.:0	./.:0	./.:0	./.:0	./.:0	1/1:1	./.:0	./.:0	./.:0	./.:0	./.:0	./.:0	./.:0	./.:0	./.:0	./.:0	./.:0	./.:0	./.:0	./.:0	1/1:1	./.:0	./.:0	1/1:1	./.:0	./.:0	./.:0	./.:0	./.:0	./.:0	./.:0	./.:0	./.:0	./.:0	./.:0	./.:0	./.:0	./.:0	./.:0	./.:0	./.:0	./.:0	./.:0	./.:0
10_5247875	1(0.61);2(0.39);	1/1:149	1/2:154,115	2/1:4,3	1/1:29	1/2:9,3	1/2:10,9	1/1:31	1/1:5	1/2:9,7	1/1:22	1/1:30	1/1:13	1/2:9,4	2/1:3,3	2/1:10,5	2/2:10	1/1:17	1/1:17	2/2:15	1/2:10,6	2/1:10,6	1/1:25	1/1:13	1/1:26	2/1:5,3	1/2:12,8	2/1:15,6	2/2:11	1/1:23	1/1:27	2/2:5	2/1:17,11	2/1:20,20	1/2:25,17	1/2:16,14	1/1:20	1/1:55	1/2:27,21	2/2:22	2/2:19	1/2:18,15	1/1:39	2/1:17,17	1/1:46	2/2:24	1/2:25,16	2/2:20	2/2:18	1/1:23	2/2:17	2/2:5	2/1:25,25	2/2:28	1/1:48	2/2:19	1/1:66	2/2:15	./.:0	./.:0	2/1:15,10	1/1:8	2/2:11	1/1:14	1/1:18	2/1:4,1	1/1:7	2/1:9,4	2/2:14	1/1:17	./.:0	1/2:12,4	1/2:11,4	2/2:5	2/2:6	1/1:17	1/1:14	1/2:17,9	1/1:19	1/1:19	1/1:13	2/1:5,5	1/2:8,7	1/1:25	1/1:9	1/1:18	1/1:25	1/2:10,6	2/2:9	1/1:11	2/1:13,13	1/1:8	1/1:13	2/2:13	2/1:10,5	1/2:19,11	1/1:22	1/1:10	1/1:16	2/2:13	1/2:7,4	2/2:23	2/1:32,23	1/1:49	1/2:20,10	1/1:46	1/1:47	1/1:30	1/2:16,14	2/2:15	2/1:17,14	1/1:21	2/2:15	1/1:63	1/1:41	2/1:16,15	1/1:40	2/1:16,16	2/2:17	1/1:53	2/2:20	1/1:50	2/1:20,19	1/1:38	1/1:52	1/2:27,25	1/1:24	1/1:25	1/1:40	1/2:27,22	1/1:22	2/2:22	1/1:49	2/2:25	1/1:28	1/1:18	1/1:54	1/2:17,9	2/1:23,21	1/1:46	2/2:29	2/1:21,18	1/2:28,16	1/1:58	1/1:19	2/1:23,18	1/1:35	1/1:56	1/1:23	1/1:37	1/1:26	2/2:23	1/1:56	1/1:38	./.:0	1/1:55	2/2:38	2/2:19	2/2:24	1/1:48	1/1:33	2/2:24	1/2:10,8	2/2:24	2/2:28	2/1:27,24	1/1:1	1/2:20,17	1/1:43	1/1:21	2/2:16	2/1:9,1	2/2:20	2/2:12	1/2:21,17	2/2:19	1/1:27	1/1:50	1/1:44	1/1:34	1/2:13,12	1/1:21	1/2:25,21	2/2:24	2/2:13	1/1:26	1/1:19	1/1:20	1/1:37	1/1:37	1/1:13	1/1:26	1/1:19	2/2:19	1/2:20,19	1/1:38	1/1:35	2/2:28	1/1:38	1/1:24	1/1:31	1/1:32	2/2:24	1/1:33	2/2:14	2/2:14	1/1:36	1/2:23,17	1/1:29	1/1:50	1/1:26	2/2:13	2/2:4	2/2:11	2/2:16	1/1:35	1/1:44	1/2:21,16	1/1:27	2/2:23	2/2:14	1/2:16,11	2/2:31	1/1:28	1/1:25	2/1:9,6	1/1:12	1/1:18	1/1:18	2/2:8	2/2:9	2/2:11	1/1:19	1/1:22	1/1:21	1/2:12,8	2/2:9	2/2:11	1/1:27	1/2:12,8	1/1:19	2/1:11,7	2/1:13,13	1/2:18,9	1/2:9,8	2/2:5	1/1:11	1/1:21	2/1:7,6	2/2:14	1/1:23	1/1:9	2/2:10	1/1:23	1/2:15,14	1/1:23	2/2:11	1/1:29	1/1:18	1/1:24	2/2:7	2/1:10,10	2/2:8	2/2:21	1/1:25	2/2:13	2/2:13	1/1:12	2/2:9	1/1:38	1/1:36	1/1:18	2/2:12	2/2:8	1/2:12,8	2/1:8,2	1/1:15	2/2:4	1/2:24,16	2/2:20	1/1:23	1/1:45	1/1:46	1/1:28	1/1:46	1/1:34	1/1:39	2/2:18	2/1:22,19	1/1:53	1/1:45	2/2:18	1/1:21	1/1:51	2/2:17	1/1:36	1/1:19	2/2:22	1/1:26	1/1:23	2/2:21	1/1:45	1/1:31	2/1:20,13	2/2:7	1/1:33	1/2:18,17	2/2:17	1/2:20,16	1/1:22	2/2:7	1/1:26	1/1:31	2/1:8,7	2/2:7	2/2:6	1/1:5	1/1:24	1/1:16	1/1:23	2/2:11	2/2:5	2/1:12,9	1/1:13	1/1:25	2/1:7,4	2/2:7	2/2:10	2/2:12	1/1:20	1/1:5	2/2:7	1/1:14	2/2:15	2/1:9,8	1/1:28	1/1:13	1/1:20	2/2:14	1/1:12	2/1:8,8	2/2:9	2/1:11,9	1/1:25	2/2:4	1/2:18,2	2/2:10	2/1:12,9	1/1:13
10_5381836	1(0.54);2(0.25);3(0.21);	1/3:375,352	1/2:348,313	1/1:56	2/1:42,39	1/1:93	1/1:62	2/1:47,42	2/3:38,36	1/1:71	2/3:40,29	1/2:52,32	2/3:49,34	1/1:67	1/1:72	1/1:77	3/1:41,35	3/2:42,35	1/2:27,26	3/1:40,37	1/1:63	1/1:95	1/2:40,34	2/3:40,29	2/2:66	1/3:46,37	1/1:80	1/1:64	3/1:48,36	2/1:39,33	1/2:45,42	3/1:44,32	1/1:94	1/1:91	1/1:61	1/1:109	2/3:49,45	1/2:56,43	1/2:61,46	3/1:45,37	1/3:57,53	1/1:91	2/1:53,47	1/1:98	2/1:46,42	3/1:53,52	1/1:95	3/1:66,52	1/3:66,61	2/3:57,47	1/3:71,43	3/1:13,12	1/1:111	3/1:66,58	1/2:48,46	1/1:108	2/1:26,21	1/3:47,37	1/3:1,1	./.:0	1/1:71	3/2:55,47	1/3:36,34	2/3:41,21	3/2:48,42	3/1:45,38	3/2:47,35	1/1:81	3/1:43,39	2/3:49,39	./.:0	1/1:69	1/1:80	1/3:46,35	3/1:37,36	1/2:32,31	1/2:48,37	1/1:66	1/2:50,49	2/1:48,39	3/2:32,32	1/1:79	1/1:84	2/1:35,34	2/3:35,28	1/2:46,24	1/2:47,42	1/1:79	1/3:44,42	2/1:43,36	1/1:78	2/3:39,29	3/2:46,40	1/3:22,22	1/1:74	1/1:70	1/2:43,27	3/2:45,28	1/2:37,32	3/1:51,36	1/2:40,38	1/3:56,45	1/1:102	2/1:52,43	1/1:104	2/1:40,33	1/2:58,38	2/3:61,38	1/1:94	3/1:53,51	1/1:95	2/3:49,41	1/1:96	1/2:50,49	2/1:48,36	1/1:102	1/2:48,47	1/1:84	1/3:46,43	2/1:60,46	1/3:56,55	1/2:61,47	1/1:85	1/2:61,58	2/1:49,48	1/1:101	2/3:48,45	2/3:52,51	1/2:54,46	1/1:85	3/2:47,40	2/3:42,29	1/2:53,51	1/3:52,45	2/3:41,39	2/3:50,46	2/1:63,56	1/1:105	1/1:100	1/2:54,44	1/3:49,47	1/1:107	1/1:88	1/2:50,44	2/3:52,40	1/1:124	3/2:57,55	2/1:68,40	2/3:57,51	2/1:46,41	3/2:56,45	1/3:42,40	1/2:47,45	1/2:50,45	./.:0	1/2:52,51	1/1:91	3/1:60,53	3/1:50,44	2/1:56,47	2/3:51,43	3/1:50,42	1/1:95	3/1:66,47	1/3:56,53	1/1:112	1/1:1	1/1:95	1/2:54,43	3/2:49,45	1/3:61,50	1/3:70,55	3/1:65,56	3/1:59,49	1/1:103	1/3:58,53	3/2:56,52	1/2:67,57	2/1:54,34	1/2:69,44	1/1:89	2/3:63,52	1/1:92	3/1:54,50	3/1:61,51	2/3:47,40	2/1:76,64	3/2:51,50	1/2:58,54	2/1:72,48	2/3:60,54	2/3:58,53	3/2:67,59	1/3:66,57	1/1:101	1/2:66,53	1/2:54,41	1/1:77	2/1:64,56	2/3:51,38	1/2:52,42	2/1:42,30	1/3:51,37	1/2:59,55	3/1:59,47	1/3:45,44	2/1:66,57	1/1:81	2/1:55,38	2/1:51,44	2/3:52,42	1/3:63,61	3/1:68,62	3/1:63,39	3/1:70,58	1/2:69,56	1/2:57,53	2/1:41,40	3/2:50,36	3/1:58,56	1/3:49,46	1/1:90	3/1:53,43	1/2:48,35	2/3:59,48	1/1:117	2/3:31,29	1/2:29,26	1/2:32,29	1/3:24,24	1/1:72	3/1:34,26	1/2:35,27	2/1:27,25	2/1:28,21	1/1:53	3/1:32,25	1/3:36,26	1/2:32,28	1/1:84	2/1:34,25	1/1:62	1/1:56	1/1:48	1/1:44	1/3:37,17	1/2:30,28	1/2:38,29	1/1:59	3/1:35,30	1/2:33,27	2/3:31,17	1/3:30,25	2/1:30,23	1/1:51	2/1:23,20	3/1:35,23	2/1:34,22	2/1:33,23	1/2:28,24	3/1:37,36	1/1:49	1/3:28,20	1/3:33,30	1/2:30,24	3/1:28,19	3/1:43,27	3/2:34,31	3/1:26,20	2/2:54	2/1:40,31	2/1:33,31	1/3:32,27	1/3:34,32	1/1:59	1/3:31,30	2/3:42,33	3/1:44,32	1/1:123	1/3:52,46	3/2:48,44	2/1:50,45	1/2:49,43	1/2:57,55	1/2:71,56	2/1:57,50	2/1:57,46	1/3:53,50	1/1:119	1/2:58,52	2/1:69,51	3/1:68,61	2/3:40,33	1/2:48,47	1/3:51,50	2/1:53,39	2/3:74,53	1/3:55,49	2/3:57,44	2/3:39,29	1/3:55,53	1/2:64,31	1/2:57,55	1/1:101	1/3:55,54	1/2:50,46	1/1:142	3/1:48,38	1/1:101	2/1:33,24	1/3:37,23	1/2:23,23	1/2:20,20	1/1:47	1/3:32,23	3/1:20,18	3/2:32,23	2/1:30,27	2/3:38,33	1/2:34,30	1/3:30,21	1/3:32,19	1/1:49	2/3:33,29	2/1:39,32	1/1:76	1/3:34,25	1/3:37,25	3/1:36,35	2/1:41,35	3/2:19,18	3/1:34,33	3/2:35,33	3/1:28,26	1/1:44	2/1:33,28	3/2:29,22	3/2:35,32	1/3:33,33	1/2:30,24	1/1:73	3/1:35,29	1/1:72	1/2:36,19	1/3:33,28	1/2:61,24	3/1:32,30	1/1:53	3/2:32,23
10_5443410	1(0.48);3(0.26);2(0.26);	1/2:202,110	1/3:170,156	1/2:16,12	3/2:18,11	1/2:24,19	1/2:17,8	3/2:16,9	3/1:20,12	1/2:18,7	3/1:21,20	3/2:12,5	1/3:17,15	1/2:18,5	1/2:15,12	2/1:18,17	1/1:37	1/3:18,12	3/2:19,14	1/1:25	2/1:14,12	1/2:19,12	3/2:19,7	3/1:20,19	3/3:43	1/1:38	1/1:36	1/2:22,14	1/1:39	3/2:25,7	3/2:29,8	1/1:31	1/2:20,15	1/2:20,11	1/2:18,12	1/2:29,7	3/1:24,23	3/2:30,12	3/1:22,14	1/1:49	1/1:56	1/2:32,22	3/2:34,10	1/2:23,13	3/2:24,12	1/1:37	1/2:35,16	1/1:47	1/1:56	3/1:34,29	1/1:55	1/1:17	1/2:34,21	1/1:74	3/2:30,11	1/2:29,19	3/2:27,4	1/1:53	./.:0	./.:0	1/2:30,11	3/1:35,23	1/1:34	3/1:22,21	1/3:19,15	1/1:39	3/1:27,16	1/2:36,6	1/1:42	3/1:31,24	./.:0	2/1:17,16	1/2:28,12	1/1:40	1/1:33	3/2:20,11	3/2:21,10	2/1:14,11	3/2:25,14	3/2:36,18	1/3:25,18	1/2:24,9	1/2:33,14	3/2:18,9	3/1:27,16	3/2:21,10	3/2:26,9	1/2:19,12	1/1:52	3/2:22,9	1/1:23	3/1:20,18	3/1:22,17	1/1:38	1/2:19,12	1/2:27,10	3/2:15,11	3/1:28,22	3/2:18,4	1/1:34	3/1:24,20	1/1:49	1/2:29,15	3/2:32,20	1/2:25,25	3/2:16,15	3/2:34,10	1/3:34,28	1/2:29,20	1/1:37	1/2:16,13	1/3:26,20	1/2:17,14	3/2:31,23	3/2:24,15	1/2:23,13	3/2:20,12	1/2:20,16	1/1:46	3/2:34,15	1/1:49	3/2:34,20	1/2:31,10	3/2:25,23	3/2:34,17	1/2:23,17	1/3:25,22	3/1:31,20	3/2:30,14	1/2:29,11	3/1:38,22	3/1:25,16	3/2:20,17	1/1:53	1/3:25,23	3/1:29,26	3/2:38,19	1/2:32,16	1/2:18,14	3/2:24,14	1/1:40	1/2:22,14	1/2:22,14	3/2:27,14	3/1:29,27	1/2:29,16	3/1:37,23	3/2:25,12	3/1:29,26	3/2:33,11	1/3:30,23	1/1:50	3/2:27,9	3/2:29,13	./.:0	3/2:36,16	1/1:47	1/1:68	1/1:53	3/2:26,12	3/1:31,31	1/1:61	1/2:29,13	1/1:64	1/1:68	1/2:23,16	./.:0	2/1:16,14	3/2:22,12	1/3:29,28	1/1:43	1/1:51	1/1:69	1/1:46	1/2:20,17	1/1:55	1/3:31,30	3/2:40,16	3/2:21,16	3/2:20,19	1/2:13,9	1/3:28,26	1/2:24,18	1/1:59	1/1:39	3/1:27,16	3/2:29,17	3/1:32,18	3/2:22,20	3/2:25,13	1/3:31,30	3/1:32,21	3/1:36,21	1/1:49	1/2:29,23	3/2:31,15	3/2:17,11	1/1:52	3/2:38,19	3/1:33,19	3/2:21,7	3/2:20,7	1/1:36	3/2:30,23	1/1:50	1/1:45	3/2:28,22	1/2:22,22	3/2:23,13	3/2:23,13	1/3:22,15	1/1:66	1/1:68	1/1:49	1/1:57	3/2:25,18	3/2:36,18	1/3:27,26	3/1:28,26	1/1:51	1/1:53	1/2:24,14	1/1:38	3/2:24,20	3/1:36,20	1/2:21,12	3/1:14,8	3/2:15,4	3/2:17,3	1/1:30	1/1:33	1/1:22	3/2:20,13	2/3:12,11	3/2:22,11	1/2:14,4	1/1:28	1/1:25	3/2:16,9	1/2:11,10	3/2:16,7	2/1:9,8	1/2:18,5	1/2:10,6	1/2:14,6	1/1:31	3/2:19,11	2/3:13,12	2/1:11,9	1/1:27	3/2:16,12	3/1:20,15	1/1:22	3/2:16,5	1/2:14,9	3/2:11,7	1/1:28	3/2:19,4	3/2:12,6	3/2:18,11	1/1:22	1/2:10,10	1/1:27	1/1:26	3/2:10,9	1/1:29	1/1:45	1/3:18,11	1/1:21	3/3:36	3/2:20,7	2/3:15,10	1/1:37	1/1:32	1/2:10,9	1/1:20	3/1:19,17	1/1:51	1/2:33,17	1/1:43	3/1:30,21	3/2:24,8	3/2:27,19	3/2:23,17	3/2:33,11	3/2:26,16	3/2:38,12	1/1:44	1/2:23,17	3/2:29,15	3/2:40,19	1/1:53	3/1:26,20	3/2:25,15	1/1:54	3/2:23,16	3/1:23,20	1/1:50	3/1:25,15	3/1:19,12	1/1:49	3/2:33,10	3/2:22,15	1/2:28,15	1/1:70	3/2:30,11	1/2:29,12	1/1:57	1/2:21,20	3/2:22,12	1/1:16	3/2:13,3	3/2:10,8	1/2:13,8	1/1:25	1/1:27	3/1:8,6	3/2:23,8	3/1:22,19	3/2:17,9	1/1:30	1/1:22	1/2:12,11	3/1:20,19	3/2:26,7	1/1:29	1/1:21	1/1:26	1/1:34	3/2:16,11	1/3:16,14	1/1:25	1/3:20,13	1/1:27	1/2:10,8	3/2:12,6	3/1:13,12	3/1:20,14	1/1:23	3/2:17,8	1/2:21,5	1/1:24	1/2:21,10	3/2:19,7	1/1:35	3/2:17,11	1/1:31	1/2:9,8	3/1:20,15
10_5618563	1(1.00);	./.:0	1/1:2	./.:0	./.:0	./.:0	./.:0	./.:0	./.:0	./.:0	./.:0	./.:0	./.:0	./.:0	./.:0	./.:0	./.:0	./.:0	./.:0	./.:0	./.:0	1/1:1	./.:0	./.:0	./.:0	./.:0	./.:0	./.:0	./.:0	./.:0	./.:0	./.:0	./.:0	./.:0	./.:0	./.:0	./.:0	./.:0	./.:0	./.:0	./.:0	./.:0	./.:0	./.:0	./.:0	./.:0	./.:0	./.:0	./.:0	./.:0	1/1:2	./.:0	./.:0	./.:0	./.:0	./.:0	./.:0	./.:0	1/1:3	./.:0	./.:0	./.:0	./.:0	./.:0	./.:0	./.:0	./.:0	./.:0	./.:0	./.:0	./.:0	./.:0	./.:0	./.:0	./.:0	./.:0	./.:0	./.:0	./.:0	./.:0	./.:0	./.:0	./.:0	./.:0	./.:0	./.:0	./.:0	./.:0	./.:0	./.:0	./.:0	./.:0	./.:0	./.:0	./.:0	./.:0	./.:0	./.:0	./.:0	./.:0	./.:0	./.:0	./.:0	./.:0	./.:0	./.:0	./.:0	./.:0	./.:0	./.:0	./.:0	./.:0	./.:0	./.:0	./.:0	./.:0	./.:0	./.:0	./.:0	./.:0	1/1:1	./.:0	1/1:1	./.:0	./.:0	1/1:1	./.:0	./.:0	./.:0	./.:0	./.:0	./.:0	./.:0	1/1:1	./.:0	./.:0	./.:0	1/1:1	./.:0	./.:0	./.:0	./.:0	./.:0	./.:0	./.:0	1/1:1	./.:0	./.:0	./.:0	./.:0	./.:0	./.:0	./.:0	./.:0	./.:0	./.:0	./.:0	./.:0	./.:0	./.:0	./.:0	./.:0	./.:0	./.:0	./.:0	./.:0	./.:0	./.:0	./.:0	./.:0	./.:0	./.:0	./.:0	1/1:1	./.:0	./.:0	./.:0	./.:0	./.:0	./.:0	./.:0	./.:0	./.:0	./.:0	./.:0	./.:0	./.:0	./.:0	./.:0	./.:0	./.:0	./.:0	./.:0	./.:0	./.:0	./.:0	./.:0	1/1:1	./.:0	./.:0	./.:0	./.:0	./.:0	./.:0	./.:0	./.:0	./.:0	./.:0	./.:0	./.:0	./.:0	./.:0	./.:0	./.:0	./.:0	./.:0	./.:0	1/1:1	./.:0	./.:0	./.:0	./.:0	./.:0	./.:0	./.:0	./.:0	./.:0	./.:0	./.:0	./.:0	./.:0	./.:0	./.:0	./.:0	./.:0	./.:0	./.:0	./.:0	./.:0	./.:0	./.:0	./.:0	./.:0	./.:0	./.:0	./.:0	./.:0	./.:0	./.:0	./.:0	./.:0	./.:0	./.:0	./.:0	./.:0	./.:0	./.:0	./.:0	./.:0	./.:0	./.:0	./.:0	./.:0	./.:0	./.:0	./.:0	./.:0	./.:0	./.:0	./.:0	./.:0	./.:0	./.:0	./.:0	./.:0	./.:0	./.:0	./.:0	./.:0	./.:0	./.:0	./.:0	./.:0	./.:0	./.:0	./.:0	./.:0	./.:0	./.:0	./.:0	./.:0	1/1:1	./.:0	./.:0	./.:0	./.:0	./.:0	./.:0	./.:0	./.:0	./.:0	./.:0	./.:0	./.:0	./.:0	./.:0	./.:0	1/1:1	./.:0	./.:0	./.:0	./.:0	./.:0	./.:0	./.:0	./.:0	./.:0	./.:0	./.:0	./.:0	./.:0	./.:0	./.:0	./.:0	./.:0	./.:0	./.:0	./.:0	./.:0	./.:0	./.:0	./.:0	./.:0	./.:0	./.:0	./.:0	./.:0	./.:0	./.:0	./.:0	./.:0	./.:0	./.:0	./.:0	./.:0	./.:0	./.:0	./.:0	./.:0
10_5930341	1(0.44);2(0.35);3(0.21);	3/3:134	2/1:119,114	1/2:1,1	1/1:14	2/2:10	2/1:9,2	1/1:5	3/1:11,10	2/2:5	1/3:9,6	1/1:21	3/1:11,7	2/2:7	2/2:4	2/2:5	2/3:18,11	1/3:16,10	1/1:10	3/2:8,4	2/2:13	2/2:11	1/1:11	1/3:7,7	1/1:33	2/1:7,1	2/3:7,6	2/2:16	2/3:10,7	1/1:13	1/1:23	3/2:10,9	2/2:4	2/2:20	2/1:15,3	2/2:22	1/3:17,14	1/1:29	1/2:20,20	2/3:17,14	2/3:23,20	2/2:18	1/1:17	2/2:12	1/1:24	2/3:21,19	2/1:18,4	3/2:27,20	2/3:24,22	1/3:22,15	3/2:27,19	3/2:10,6	2/2:27	3/2:19,16	1/1:30	2/1:27,3	1/1:10	3/2:23,21	./.:0	./.:0	2/2:10	1/3:15,12	3/2:20,12	1/3:9,7	1/1:10	3/2:9,6	1/1:7	2/2:9	2/3:8,6	1/3:20,10	./.:0	2/2:7	2/2:4	3/2:6,6	3/2:15,8	1/1:10	1/1:8	2/2:24	1/1:6	1/1:9	1/3:11,10	2/1:4,1	2/1:7,1	1/1:11	3/1:6,5	1/1:5	1/1:9	2/2:10	3/2:6,4	1/1:2	2/1:16,3	3/1:9,8	1/3:9,8	2/3:6,5	2/2:6	2/2:11	1/1:11	3/1:14,11	1/1:7	3/2:9,6	2/1:7,4	2/3:28,24	1/1:28	1/1:16	2/2:18	1/1:19	1/1:17	3/1:32,18	2/2:13	3/2:18,12	2/2:20	3/1:18,16	2/1:22,4	1/1:30	1/1:17	2/2:23	1/1:23	2/1:17,3	2/3:20,18	1/1:32	3/2:19,14	1/1:29	2/1:17,3	1/1:22	1/1:29	2/2:23	1/3:22,17	3/1:23,18	1/1:21	2/2:26	3/1:21,20	1/3:22,19	1/1:21	2/3:21,16	1/3:28,15	1/3:19,15	1/1:24	2/1:10,2	2/2:21	1/1:22	3/2:16,15	2/1:19,2	2/2:22	1/1:26	1/3:21,20	2/2:19	1/3:25,20	1/1:22	1/3:22,17	1/1:20	1/3:19,18	2/3:19,17	1/1:23	1/1:17	./.:0	1/1:17	2/2:37	3/2:20,19	3/2:30,20	1/1:29	3/1:23,16	3/2:25,21	2/1:15,5	2/3:29,20	3/2:28,19	2/1:22,3	1/1:1	2/2:12	1/1:27	1/3:32,23	2/3:21,20	2/3:23,22	3/2:22,19	2/3:24,18	2/2:15	3/2:24,19	3/1:22,17	1/1:21	1/1:24	1/1:28	2/2:14	1/3:22,15	2/2:19	3/2:29,25	3/2:20,14	1/3:28,17	1/1:12	1/3:28,23	1/1:18	1/1:27	3/1:11,7	3/1:27,22	1/3:34,17	3/2:25,24	2/2:21	1/1:20	1/1:15	2/2:27	1/1:15	1/3:24,17	1/1:27	1/1:15	3/2:25,18	1/1:28	2/3:31,28	2/3:21,19	1/1:15	2/2:20	1/1:15	1/1:28	3/1:28,17	3/2:23,16	2/3:5,3	3/2:18,12	3/2:25,18	1/1:31	1/1:22	1/2:24,21	3/1:24,18	3/2:25,13	3/2:24,24	2/2:24	3/2:29,17	1/1:15	1/3:26,20	2/2:21	3/1:14,5	1/1:17	1/1:17	3/2:19,16	2/2:20	3/2:18,10	1/1:6	1/1:13	1/1:12	2/2:7	3/2:8,7	3/2:9,4	1/1:6	2/2:13	1/1:12	2/1:10,2	2/2:12	2/2:10	2/2:12	3/2:15,10	1/1:5	1/1:7	2/2:12	3/2:15,13	1/1:6	1/3:12,10	3/2:15,14	1/1:16	2/2:12	1/1:11	2/3:11,5	1/1:20	1/1:9	1/1:15	3/2:15,8	2/1:7,1	3/2:10,10	2/3:14,7	1/1:13	3/2:10,8	3/2:11,11	3/1:15,8	3/2:19,13	1/1:19	1/1:18	1/1:21	2/3:9,8	3/2:14,6	2/2:8	3/2:12,12	1/3:20,14	3/2:10,6	2/2:16	3/2:21,19	1/3:21,20	1/1:15	1/1:21	1/1:20	1/1:15	1/1:20	3/1:24,17	2/3:16,13	2/2:27	1/1:32	1/1:32	2/3:18,14	1/3:21,14	1/1:22	3/2:21,18	1/1:19	3/1:20,17	2/3:18,16	3/1:27,19	3/1:23,15	2/3:17,14	1/1:27	1/1:17	2/2:21	3/2:6,4	1/1:17	2/2:24	3/2:25,20	2/2:12	1/1:6	2/2:7	1/1:14	1/1:9	2/1:10,2	2/3:8,6	2/3:15,9	3/1:12,11	1/1:7	3/1:16,13	1/1:9	3/2:9,9	2/3:14,8	2/2:12	3/1:11,10	1/1:16	2/3:10,4	3/2:16,7	2/3:16,6	3/2:18,18	1/1:14	1/3:9,6	2/3:12,8	3/1:15,8	2/3:16,14	2/2:10	1/1:11	3/1:20,6	1/3:17,11	2/3:15,12	1/1:8	2/2:13	3/2:10,7	2/2:11	1/1:19	3/2:12,7	1/2:11,10	2/3:19,14	2/1:10,2	3/1:16,13
10_6030347	1(0.28);2(0.26);3(0.25);4(0.21);	1/4:512,459	2/3:453,396	1/2:61,53	3/1:62,54	2/1:64,61	1/2:49,48	3/1:56,38	3/4:61,53	2/1:59,53	3/4:38,34	3/1:51,43	3/4:71,46	1/2:49,44	2/1:61,47	2/1:57,41	2/4:55,27	4/3:45,41	1/3:43,39	4/2:46,30	1/2:54,49	2/1:56,52	3/1:49,43	3/4:40,36	3/3:95	1/2:47,46	2/4:43,42	2/1:63,50	2/4:56,45	3/1:64,58	1/3:62,55	2/4:59,52	1/2:78,61	2/1:73,57	1/2:46,33	1/2:80,69	3/4:67,65	1/3:60,54	2/3:70,70	4/2:67,51	2/4:74,65	2/1:92,90	1/3:80,58	2/1:77,65	1/3:69,56	4/2:88,61	1/2:66,62	4/2:89,56	4/2:82,75	4/3:83,82	4/2:72,68	2/4:15,10	2/1:84,61	4/2:76,71	3/1:73,72	1/2:74,65	1/3:19,12	2/4:69,53	2/1:1,1	./.:0	1/2:60,52	4/3:75,74	2/4:56,51	3/4:56,50	3/1:69,66	4/2:60,44	3/1:64,62	2/1:71,63	4/2:70,62	4/3:65,60	./.:0	2/1:74,45	1/2:64,55	2/4:54,53	2/4:58,44	3/1:54,49	3/1:55,50	1/2:49,44	3/1:83,68	3/1:72,64	3/4:50,48	2/1:60,56	1/2:65,64	3/1:53,44	3/4:58,48	3/1:54,39	3/1:68,56	2/1:67,55	4/2:72,67	1/3:78,47	2/1:58,52	3/4:50,49	4/3:59,43	4/2:54,34	1/2:63,61	2/1:47,45	3/1:65,36	3/4:66,55	3/1:68,57	2/4:50,43	3/2:58,51	2/4:57,48	3/1:68,67	1/3:86,64	2/1:75,62	1/3:63,62	1/3:61,49	3/4:69,67	2/1:83,73	2/4:60,56	2/1:59,56	3/4:61,46	1/2:67,64	1/3:79,64	3/1:53,52	1/2:73,59	1/3:70,47	2/1:69,67	2/4:63,55	1/3:70,67	2/4:79,62	1/3:86,86	1/2:58,52	1/3:78,77	1/3:72,62	2/1:76,63	3/4:69,49	3/4:74,63	3/1:64,58	1/2:63,53	4/3:80,73	4/3:55,52	1/3:81,81	2/4:79,74	3/4:60,59	3/4:70,63	1/3:76,62	2/1:95,85	2/1:75,69	1/3:66,53	2/4:66,45	2/1:77,61	2/1:72,62	3/1:64,56	3/4:61,56	1/2:75,63	3/4:73,59	3/1:60,54	3/4:95,57	1/3:63,63	4/3:64,61	2/4:44,42	1/3:75,69	3/1:65,56	3/3:1	3/1:101,76	2/2:112	2/4:70,70	4/2:72,67	1/3:79,70	3/4:76,61	2/4:79,71	1/2:94,88	2/4:81,81	2/4:92,81	1/2:68,60	./.:0	2/1:88,74	1/3:71,66	3/4:71,68	2/4:81,77	2/4:81,66	4/2:75,72	2/4:68,63	2/1:77,75	1/2:70,65	3/4:67,62	3/1:84,66	1/3:65,51	1/3:74,69	1/2:63,50	3/4:63,62	1/2:66,65	2/4:84,82	4/2:62,54	4/3:66,55	3/1:81,64	3/4:58,52	1/3:59,54	1/3:77,60	4/3:78,70	3/4:68,68	3/4:73,58	4/2:71,70	1/2:63,54	1/3:81,74	1/3:59,59	2/2:126	1/3:91,54	4/3:80,65	3/1:57,49	1/3:45,40	4/2:81,59	1/3:82,60	2/4:80,52	2/4:66,47	1/3:81,71	1/2:75,68	3/1:62,61	1/3:67,52	3/4:75,64	2/4:69,59	4/2:105,104	4/2:64,62	4/2:74,69	1/3:73,62	3/1:59,53	3/2:70,55	4/3:69,64	4/2:77,60	4/2:69,61	2/1:71,55	4/2:68,61	3/1:65,64	3/4:64,60	1/2:86,82	3/4:41,29	1/3:37,32	3/1:49,43	2/4:41,39	2/2:95	4/2:40,30	3/1:43,31	1/3:30,27	3/1:43,37	2/1:41,28	2/4:40,35	2/4:29,29	1/3:41,34	1/2:45,42	1/3:48,30	1/2:49,38	1/2:28,25	2/1:40,33	1/2:39,31	2/4:37,37	3/1:33,29	1/3:37,28	2/1:44,25	2/4:40,29	3/1:49,36	4/3:37,29	2/4:56,38	1/3:42,40	2/1:42,37	1/3:46,31	4/2:31,27	3/1:45,32	1/3:42,28	3/1:33,32	2/4:33,33	1/2:31,28	2/4:41,39	2/4:44,37	1/3:48,27	4/2:37,29	2/4:39,37	3/4:43,43	4/2:54,36	3/3:76	3/1:45,34	3/1:38,21	4/2:38,31	4/2:57,38	2/1:42,40	2/4:44,44	3/4:63,39	2/4:46,42	2/1:78,64	4/2:68,65	3/4:76,69	3/1:82,65	1/3:84,65	3/1:87,70	1/3:71,66	3/1:62,59	3/4:76,70	4/2:51,50	2/1:69,65	3/1:82,78	1/3:75,67	4/2:60,57	3/4:52,49	1/3:66,54	2/4:84,71	3/1:56,51	4/3:65,60	4/2:66,61	4/3:66,63	4/3:46,33	2/4:64,58	3/1:63,58	3/1:60,46	2/1:67,62	2/4:92,82	1/3:52,44	1/2:81,74	4/2:75,74	2/1:70,70	3/1:44,28	2/1:28,28	1/3:38,24	1/3:42,27	1/2:41,36	2/4:41,38	2/4:37,31	4/3:35,25	3/1:49,40	4/3:53,42	3/1:40,37	2/4:31,21	4/2:36,31	2/1:36,35	4/3:41,21	3/1:49,38	2/4:42,39	4/2:31,25	2/4:46,25	4/2:58,39	3/1:48,30	3/4:25,18	4/2:40,35	3/4:41,32	4/2:40,28	1/2:28,27	1/3:35,33	3/4:41,38	4/3:43,42	2/4:50,43	1/3:38,34	1/2:45,30	2/4:36,30	2/1:49,47	3/1:41,28	4/2:43,42	3/2:34,33	4/2:54,40	2/1:36,31	3/4:30,28
10_6111686	1(1.00);	1/1:37	1/1:41	1/1:6	1/1:6	1/1:4	1/1:8	1/1:1	1/1:2	1/1:10	1/1:4	1/1:7	1/1:7	1/1:6	1/1:5	1/1:9	1/1:2	1/1:2	1/1:3	1/1:1	1/1:6	1/1:15	1/1:12	1/1:1	1/1:6	1/1:5	1/1:1	1/1:7	1/1:4	1/1:8	1/1:9	1/1:3	1/1:6	1/1:13	1/1:6	1/1:6	1/1:1	1/1:8	1/1:14	1/1:4	1/1:5	1/1:9	1/1:7	1/1:4	1/1:7	1/1:7	1/1:8	1/1:5	1/1:10	1/1:4	1/1:7	./.:0	1/1:5	1/1:3	1/1:8	1/1:7	1/1:2	1/1:2	./.:0	./.:0	1/1:7	1/1:6	1/1:1	./.:0	1/1:2	1/1:4	1/1:4	1/1:5	1/1:5	1/1:3	./.:0	1/1:13	1/1:2	1/1:4	1/1:3	1/1:9	1/1:9	1/1:9	1/1:7	1/1:5	1/1:4	1/1:6	1/1:10	1/1:6	1/1:1	1/1:12	1/1:7	1/1:7	1/1:1	1/1:12	1/1:10	1/1:10	1/1:5	1/1:3	1/1:12	1/1:3	1/1:10	1/1:3	1/1:13	1/1:1	1/1:6	1/1:5	1/1:7	1/1:9	1/1:10	1/1:7	1/1:8	1/1:4	1/1:10	1/1:5	1/1:4	1/1:7	1/1:14	1/1:16	1/1:12	1/1:7	1/1:5	1/1:11	1/1:7	1/1:10	1/1:6	1/1:12	1/1:7	1/1:17	1/1:12	1/1:12	1/1:5	1/1:4	1/1:13	1/1:11	1/1:4	1/1:9	1/1:10	1/1:1	1/1:7	1/1:1	1/1:9	1/1:7	1/1:6	1/1:11	1/1:4	1/1:13	1/1:11	1/1:12	1/1:11	1/1:9	1/1:1	1/1:4	1/1:4	1/1:10	1/1:4	1/1:5	1/1:13	1/1:2	./.:0	1/1:7	1/1:6	1/1:8	1/1:4	1/1:6	./.:0	1/1:4	1/1:10	1/1:3	1/1:3	1/1:6	1/1:2	1/1:9	1/1:3	1/1:5	1/1:1	1/1:2	1/1:4	1/1:2	1/1:6	1/1:5	1/1:4	1/1:6	1/1:9	1/1:5	1/1:10	1/1:2	1/1:6	1/1:6	1/1:5	1/1:2	1/1:19	./.:0	1/1:12	1/1:6	1/1:4	1/1:5	1/1:4	1/1:3	1/1:9	1/1:6	1/1:7	1/1:3	1/1:5	1/1:4	1/1:7	1/1:8	1/1:6	1/1:1	1/1:7	./.:0	1/1:7	1/1:8	1/1:12	1/1:5	1/1:6	1/1:4	1/1:8	1/1:1	1/1:3	1/1:10	1/1:9	1/1:6	1/1:1	1/1:2	1/1:2	1/1:8	1/1:5	1/1:7	1/1:3	1/1:10	1/1:2	1/1:5	./.:0	1/1:3	1/1:5	1/1:4	1/1:2	1/1:4	./.:0	1/1:1	1/1:5	1/1:2	1/1:3	1/1:4	1/1:7	1/1:2	1/1:4	1/1:5	./.:0	./.:0	1/1:2	1/1:2	1/1:3	1/1:5	1/1:3	1/1:2	1/1:3	1/1:4	1/1:1	1/1:1	1/1:3	1/1:3	1/1:6	1/1:5	1/1:4	1/1:1	1/1:1	1/1:3	1/1:2	1/1:2	1/1:1	1/1:6	1/1:1	1/1:4	1/1:3	1/1:1	1/1:4	1/1:1	1/1:7	1/1:1	./.:0	1/1:2	1/1:14	1/1:2	1/1:2	1/1:5	1/1:12	1/1:7	1/1:8	1/1:9	1/1:2	1/1:1	1/1:2	1/1:6	1/1:5	1/1:1	1/1:5	1/1:7	1/1:2	1/1:1	./.:0	1/1:2	1/1:7	1/1:4	1/1:5	1/1:6	1/1:5	1/1:7	1/1:3	1/1:9	1/1:8	1/1:2	1/1:10	1/1:7	1/1:3	1/1:6	1/1:4	1/1:7	1/1:3	1/1:5	1/1:2	1/1:5	1/1:1	1/1:5	1/1:3	1/1:1	1/1:4	1/1:3	1/1:1	1/1:1	1/1:1	1/1:1	1/1:3	1/1:6	./.:0	1/1:1	1/1:2	1/1:2	1/1:4	1/1:5	1/1:2	1/1:3	1/1:2	1/1:5	1/1:7	1/1:1	1/1:2	1/1:3	./.:0	1/1:8	1/1:3	1/1:3	./.:0
10_6200947	1(0.54);2(0.26);3(0.21);	1/3:191,167	1/2:132,125	1/1:37	2/1:21,18	1/1:50	1/1:33	2/1:24,13	3/2:25,25	1/1:39	3/2:19,14	2/1:19,15	2/3:22,19	1/1:32	1/1:35	1/1:47	3/1:19,13	3/2:18,17	2/1:22,16	3/1:14,14	1/1:40	1/1:46	2/1:23,13	3/2:25,18	2/2:38	1/1:42	1/3:17,14	1/1:51	3/1:23,20	1/2:18,15	1/2:21,20	3/1:24,17	1/1:37	1/1:51	1/1:31	1/1:46	3/2:25,19	2/1:24,24	2/1:32,19	3/1:27,20	3/1:34,22	1/1:53	2/1:30,26	1/1:52	1/2:29,26	1/3:27,18	1/1:53	3/1:28,21	3/1:26,22	2/3:22,16	3/1:33,25	1/3:7,2	1/1:44	3/1:16,14	2/1:29,24	1/1:47	2/1:7,2	1/3:31,15	3/3:1	./.:0	1/1:43	2/3:19,14	3/1:25,18	3/2:16,12	1/2:22,21	1/3:27,15	2/1:21,18	1/1:33	3/2:21,14	3/2:22,19	./.:0	1/1:36	1/1:44	3/1:25,17	1/3:26,16	1/2:23,18	1/2:20,14	1/1:33	2/1:24,23	2/1:23,19	2/3:26,16	1/1:43	1/1:45	1/2:19,14	3/2:25,23	2/1:29,16	2/1:25,23	1/1:37	3/1:24,20	2/1:28,17	1/1:41	2/3:24,16	3/2:20,19	3/1:19,10	1/1:47	1/1:42	1/2:25,19	3/2:21,19	1/2:23,18	1/3:21,19	2/1:23,20	3/1:26,23	2/1:24,21	2/1:25,13	1/1:35	2/1:16,10	1/2:31,27	2/3:25,15	1/1:48	3/1:24,19	1/1:50	2/3:31,18	1/1:41	2/1:30,28	1/2:27,24	1/1:52	2/1:34,17	1/1:59	3/1:35,26	2/1:24,23	1/3:33,25	2/1:25,14	1/1:52	2/1:27,26	2/1:27,26	1/1:62	2/3:27,20	2/3:24,16	2/1:32,27	1/1:52	3/2:28,24	2/3:23,20	1/2:30,26	1/3:26,25	3/2:25,16	3/2:37,18	2/1:28,24	1/1:64	1/1:47	2/1:26,18	3/1:25,24	1/1:47	1/1:47	1/2:27,25	2/3:25,21	1/1:53	2/3:30,26	2/1:27,25	3/2:40,31	2/1:36,26	3/2:27,24	3/1:28,16	1/2:33,26	2/1:17,15	2/2:1	2/1:27,26	1/1:54	1/3:33,23	1/3:25,21	1/2:34,17	3/2:29,27	3/1:31,23	1/1:65	3/1:36,35	3/1:32,20	1/1:41	1/1:2	1/1:35	2/1:23,19	2/3:26,21	1/3:14,9	1/3:22,17	3/1:13,9	1/3:19,12	1/1:37	1/1:36	2/3:19,17	1/2:7,5	2/1:23,15	1/1:42	1/1:34	2/3:27,26	1/1:42	3/1:16,16	3/2:18,17	2/3:14,12	1/2:29,24	3/2:18,16	2/1:24,23	1/2:23,12	2/3:25,19	2/3:25,19	2/3:25,19	3/1:23,23	1/1:32	2/1:19,14	1/2:13,11	1/1:25	2/1:25,18	3/2:28,20	2/1:23,20	2/1:27,9	3/1:25,14	1/2:22,19	1/3:21,15	3/1:19,16	2/1:23,14	1/1:51	2/1:23,21	1/2:24,19	2/3:21,17	3/1:23,13	3/1:33,24	1/3:18,17	1/3:23,15	2/1:17,11	2/1:23,21	1/2:17,11	2/3:21,15	1/3:18,16	1/1:34	1/1:30	1/3:20,16	1/2:22,17	3/2:25,20	1/1:38	3/2:10,9	1/2:16,11	2/1:14,8	1/3:6,5	1/1:25	1/3:15,12	2/1:16,12	1/2:12,10	1/2:14,9	1/1:28	1/3:14,13	3/1:15,12	1/2:16,11	1/1:27	2/1:13,12	1/1:20	1/1:28	1/1:13	1/1:18	3/1:11,7	2/1:7,6	2/1:14,7	1/1:25	1/3:13,12	2/1:11,10	3/2:11,10	3/1:14,12	2/1:16,5	1/1:12	2/1:11,10	3/1:10,8	2/1:10,9	1/2:7,6	2/1:10,8	3/1:11,11	1/1:32	1/3:11,10	1/3:16,13	1/2:10,7	1/3:11,10	3/1:4,4	3/2:14,10	1/3:13,6	2/2:17	2/1:17,4	2/1:11,8	1/3:12,6	3/1:15,12	1/1:23	3/1:19,8	3/2:8,7	1/3:8,6	1/1:44	1/3:22,17	3/2:21,21	1/2:22,18	2/1:21,18	1/2:19,17	1/2:20,15	2/1:22,17	2/3:29,18	3/1:23,18	1/1:29	2/1:22,10	1/2:18,17	3/1:22,12	3/2:20,16	2/1:28,18	1/3:21,18	1/2:15,13	2/3:24,22	3/1:20,14	2/3:16,15	2/1:14,10	3/1:22,15	2/1:24,18	1/2:25,16	1/1:33	3/1:38,26	1/2:14,13	1/1:49	3/1:18,17	1/1:40	2/1:11,10	1/1:20	2/1:10,4	1/2:11,4	3/1:11,8	1/3:9,7	3/1:18,15	3/2:13,11	2/1:9,8	3/2:15,9	1/2:14,10	3/1:14,8	3/1:12,9	1/1:28	2/3:11,7	2/1:9,9	1/3:17,13	3/1:10,6	3/1:8,8	1/3:22,15	1/2:10,9	2/3:11,8	3/1:10,10	3/2:11,6	1/3:12,10	1/1:27	2/1:18,7	3/2:11,10	3/2:14,7	3/1:10,9	2/1:9,6	1/1:23	3/1:11,7	1/1:22	2/1:16,12	1/3:15,14	1/2:23,9	3/1:15,11	1/1:32	3/2:11,9
10_6333960	1(1.00);	./.:0	./.:0	./.:0	./.:0	./.:0	./.:0	1/1:1	./.:0	./.:0	./.:0	./.:0	./.:0	./.:0	./.:0	./.:0	./.:0	./.:0	./.:0	./.:0	./.:0	./.:0	./.:0	./.:0	./.:0	1/1:1	./.:0	./.:0	./.:0	./.:0	./.:0	./.:0	./.:0	./.:0	./.:0	./.:0	./.:0	./.:0	./.:0	./.:0	./.:0	./.:0	./.:0	./.:0	./.:0	./.:0	./.:0	./.:0	./.:0	./.:0	./.:0	./.:0	./.:0	./.:0	./.:0	./.:0	./.:0	./.:0	./.:0	./.:0	./.:0	./.:0	./.:0	./.:0	./.:0	1/1:1	./.:0	./.:0	./.:0	./.:0	./.:0	./.:0	./.:0	./.:0	./.:0	./.:0	./.:0	./.:0	./.:0	./.:0	./.:0	./.:0	./.:0	./.:0	./.:0	./.:0	./.:0	./.:0	./.:0	./.:0	./.:0	./.:0	./.:0	./.:0	./.:0	./.:0	./.:0	1/1:1	./.:0	./.:0	./.:0	./.:0	./.:0	./.:0	./.:0	./.:0	./.:0	./.:0	./.:0	./.:0	./.:0	./.:0	1/1:1	./.:0	./.:0	./.:0	./.:0	./.:0	./.:0	./.:0	./.:0	./.:0	1/1:1	./.:0	./.:0	./.:0	./.:0	./.:0	./.:0	./.:0	./.:0	./.:0	./.:0	./.:0	./.:0	./.:0	./.:0	./.:0	./.:0	./.:0	1/1:1	./.:0	./.:0	./.:0	./.:0	./.:0	./.:0	./.:0	./.:0	./.:0	./.:0	./.:0	1/1:1	./.:0	./.:0	./.:0	./.:0	./.:0	./.:0	./.:0	./.:0	./.:0	./.:0	./.:0	./.:0	./.:0	./.:0	./.:0	./.:0	./.:0	./.:0	./.:0	./.:0	./.:0	./.:0	./.:0	./.:0	./.:0	./.:0	./.:0	./.:0	./.:0	./.:0	./.:0	./.:0	./.:0	./.:0	./.:0	./.:0	./.:0	./.:0	./.:0	./.:0	./.:0	./.:0	./.:0	./.:0	./.:0	./.:0	1/1:1	./.:0	./.:0	./.:0	./.:0	./.:0	1/1:1	./.:0	./.:0	./.:0	./.:0	./.:0	./.:0	./.:0	./.:0	./.:0	./.:0	./.:0	./.:0	./.:0	./.:0	./.:0	./.:0	./.:0	./.:0	./.:0	./.:0	./.:0	./.:0	./.:0	./.:0	./.:0	./.:0	./.:0	./.:0	./.:0	./.:0	./.:0	./.:0	./.:0	./.:0	./.:0	./.:0	./.:0	./.:0	./.:0	./.:0	./.:0	./.:0	./.:0	./.:0	./.:0	./.:0	./.:0	./.:0	./.:0	./.:0	./.:0	./.:0	./.:0	./.:0	./.:0	./.:0	./.:0	./.:0	./.:0	./.:0	./.:0	./.:0	./.:0	./.:0	./.:0	./.:0	./.:0	./.:0	./.:0	./.:0	./.:0	./.:0	./.:0	./.:0	./.:0	./.:0	./.:0	./.:0	./.:0	./.:0	./.:0	./.:0	./.:0	./.:0	./.:0	./.:0	./.:0	./.:0	./.:0	./.:0	./.:0	./.:0	./.:0	./.:0	./.:0	./.:0	1/1:1	./.:0	./.:0	./.:0	./.:0	./.:0	./.:0	./.:0	./.:0	./.:0	./.:0	./.:0	./.:0	./.:0	./.:0	./.:0	./.:0	./.:0	./.:0	./.:0	./.:0	./.:0	./.:0	./.:0	./.:0	./.:0	./.:0	./.:0	./.:0	./.:0	./.:0	./.:0	./.:0	./.:0	./.:0	./.:0	./.:0	./.:0	./.:0	./.:0	./.:0	./.:0	./.:0	./.:0	./.:0	./.:0	./.:0
10_6407241	1(0.52);2(0.27);3(0.21);	3/2:314,262	1/1:505	2/1:30,22	2/1:37,30	1/2:35,28	1/2:29,27	2/1:22,19	3/1:52,31	1/2:40,32	1/3:23,21	1/2:31,31	3/1:36,31	2/1:35,23	2/1:31,29	1/2:42,26	3/1:31,23	3/1:30,21	2/1:23,15	1/3:30,29	1/2:30,30	2/1:35,33	1/2:29,20	1/3:28,24	1/1:44	1/2:35,28	1/3:23,19	2/1:40,20	3/1:36,28	2/1:32,26	2/1:21,19	1/3:40,37	2/1:39,26	1/2:37,29	1/2:18,18	2/1:47,36	1/3:45,37	2/1:44,40	1/1:67	1/3:36,32	1/3:57,47	1/2:52,46	2/1:47,37	1/2:51,38	2/1:55,31	3/1:48,41	2/1:49,36	1/3:52,44	3/1:55,54	3/1:43,41	3/1:56,33	3/1:20,19	2/1:53,47	3/1:103,82	2/1:48,36	2/1:49,40	2/1:99,89	3/1:52,34	3/1:2,1	./.:0	1/2:40,35	3/1:47,40	1/3:24,24	3/1:33,29	2/1:28,25	3/1:50,34	1/2:37,36	1/2:38,38	3/1:45,30	1/3:35,33	./.:0	1/2:38,31	1/2:38,35	1/3:38,30	3/1:42,38	2/1:26,24	1/2:38,30	1/2:32,14	1/2:40,30	2/1:35,32	3/1:31,25	1/2:50,38	1/2:48,36	1/2:32,30	3/1:34,32	2/1:26,21	1/2:32,32	1/2:27,25	1/3:41,41	2/1:36,31	1/2:32,26	3/1:50,30	3/1:31,25	1/3:35,33	2/1:38,36	2/1:23,21	1/2:29,27	3/1:42,32	1/2:39,32	3/1:36,27	1/1:77	3/1:45,33	1/2:51,38	2/1:48,43	1/2:43,29	1/2:33,31	2/1:43,40	3/1:41,38	2/1:49,44	3/1:44,35	1/2:32,23	3/1:47,29	2/1:46,44	2/1:38,36	1/2:30,30	1/2:41,35	2/1:46,27	2/1:31,30	1/3:42,35	1/2:38,28	3/1:49,43	2/1:44,35	1/2:34,29	1/2:62,44	2/1:42,29	1/2:48,28	3/1:48,25	1/3:33,33	1/2:41,38	2/1:50,35	3/1:57,39	1/3:39,23	2/1:40,32	3/1:49,44	3/1:45,29	3/1:46,39	1/2:49,41	2/1:47,40	1/2:48,47	2/1:40,33	1/3:39,34	1/2:51,36	1/2:39,36	1/2:40,37	3/1:41,38	1/2:33,27	1/3:46,33	2/1:39,26	3/1:46,45	1/2:49,35	3/1:48,47	3/1:42,35	2/1:44,34	2/1:58,35	./.:0	1/2:69,60	1/1:71	1/3:46,31	3/1:46,39	1/2:52,48	1/3:39,38	3/1:58,44	1/2:54,49	3/1:56,46	3/1:67,52	1/2:63,45	1/1:1	1/2:43,39	1/2:42,32	3/1:36,33	1/3:62,58	1/3:54,53	1/3:52,48	3/1:45,42	1/2:41,40	2/1:49,45	1/3:43,43	2/1:72,67	2/1:43,41	2/1:38,34	2/1:41,35	3/1:36,29	2/1:39,34	3/1:42,40	3/1:38,33	3/1:38,31	2/1:54,38	1/3:33,33	2/1:31,21	1/2:45,41	3/1:54,47	3/1:44,32	1/3:48,41	1/3:41,38	1/2:44,41	2/1:51,37	2/1:42,33	1/1:56	1/2:40,40	3/1:47,38	2/1:43,37	2/1:33,23	1/3:48,48	2/1:40,31	3/1:49,38	3/1:43,30	2/1:44,29	2/1:41,34	1/2:44,35	1/2:38,31	1/3:44,41	3/1:45,28	1/3:59,58	1/3:36,32	1/3:48,38	1/2:38,34	1/2:29,29	1/1:95	1/3:47,35	3/1:37,33	1/2:57,54	2/1:45,44	3/1:36,30	2/1:39,37	3/1:46,35	2/1:56,46	3/1:19,16	2/1:21,20	1/2:36,8	3/1:28,20	1/1:50	1/3:27,19	1/2:35,13	2/1:23,19	1/2:22,22	1/2:16,15	1/3:28,16	3/1:17,16	1/2:19,16	2/1:26,19	2/1:28,20	1/2:19,18	1/2:32,19	1/2:20,17	2/1:25,20	3/1:30,22	1/2:26,20	2/1:25,23	2/1:23,19	3/1:26,22	1/2:27,16	3/1:26,17	3/1:24,18	2/1:32,24	1/2:27,26	2/1:21,20	3/1:24,21	1/2:22,22	2/1:19,11	1/2:19,12	1/3:31,22	2/1:18,17	3/1:22,12	3/1:32,18	1/2:18,18	1/3:29,25	3/1:49,46	3/1:32,30	1/3:29,24	1/1:42	1/2:31,20	1/2:36,23	3/1:31,22	3/1:32,30	2/1:34,24	3/1:24,21	1/3:37,31	3/1:51,39	1/2:62,55	3/1:44,41	3/1:57,43	2/1:38,36	1/2:49,41	1/2:46,36	2/1:50,45	1/2:36,36	1/3:42,41	1/3:37,35	1/2:49,39	1/2:61,56	2/1:57,40	3/1:50,40	1/3:34,34	1/2:46,44	3/1:51,45	1/2:37,29	1/3:31,30	3/1:45,44	3/1:51,38	2/1:30,21	3/1:51,42	1/2:33,33	1/2:49,46	1/2:31,26	1/3:52,42	2/1:43,26	1/2:52,52	3/1:49,37	1/2:45,32	1/2:23,15	2/1:24,23	1/2:19,17	2/1:29,27	1/3:29,20	1/3:20,18	3/1:24,22	3/1:22,15	2/1:30,24	1/3:32,30	2/1:22,18	1/3:19,19	1/3:22,12	1/2:33,20	1/3:26,20	1/2:29,24	3/1:28,20	1/3:31,12	3/1:36,24	1/3:34,33	1/2:35,22	1/3:20,19	1/3:31,22	3/1:25,18	3/1:28,19	1/2:16,12	2/1:27,26	3/1:28,27	3/1:30,29	3/1:33,22	1/2:26,25	2/1:34,28	1/3:19,18	2/1:41,26	2/1:32,22	1/3:37,27	1/2:44,24	1/3:34,31	1/2:27,19	3/1:36,30
10_650959	1(0.62);2(0.38);	1/1:238	1/2:199,177	2/1:8,6	1/1:48	1/2:21,12	1/2:23,17	1/1:26	1/1:13	2/2:18	1/1:47	1/1:32	1/1:11	1/1:29	1/1:11	2/1:13,10	2/2:22	1/1:18	1/1:27	2/2:16	1/2:18,15	2/1:27,17	1/1:40	1/1:15	1/2:29,29	2/2:11	2/1:23,13	2/1:19,16	2/2:12	1/1:36	1/1:27	2/2:17	1/1:42	1/1:56	2/2:22	2/1:32,31	1/1:34	1/1:47	1/1:56	2/2:31	1/1:32	2/2:26	1/1:32	2/2:28	1/1:61	1/2:33,21	1/1:66	2/2:33	2/1:17,2	1/1:40	1/1:45	2/2:5	2/2:36	2/2:16	1/1:68	2/2:30	1/1:4	2/2:36	1/2:1,1	./.:0	1/2:16,15	1/1:30	2/2:19	2/1:26,20	1/1:26	1/1:10	1/1:17	1/1:28	2/2:18	1/1:32	./.:0	1/2:12,8	2/2:16	2/1:10,2	2/2:14	1/1:36	1/1:25	1/2:24,18	1/1:13	1/1:10	1/1:22	2/2:13	2/1:15,7	2/2:15	2/2:10	1/1:36	1/1:15	1/2:23,15	2/2:15	1/2:19,13	2/2:26	2/1:17,2	1/1:33	2/2:9	2/1:20,12	2/1:28,22	1/1:35	1/1:14	1/1:24	2/2:18	2/1:18,11	2/2:31	2/2:33	1/1:59	2/2:35	1/1:61	1/2:31,25	2/2:33	1/1:54	2/2:36	1/1:62	1/1:30	2/2:35	1/1:85	1/1:64	1/2:33,32	2/2:27	1/2:28,27	2/1:40,35	1/1:67	1/1:79	1/1:92	1/2:41,31	1/1:70	1/1:27	2/2:45	1/1:31	1/1:40	1/1:78	1/1:71	1/1:35	2/2:21	2/1:35,31	2/1:26,24	1/1:33	1/1:21	1/1:72	1/1:54	1/1:48	1/1:31	2/2:35	1/2:31,26	1/1:59	2/1:41,32	1/1:45	2/1:35,33	1/1:65	1/1:33	1/1:39	1/1:44	1/1:48	2/1:40,33	1/1:25	2/1:45,23	./.:0	1/1:31	2/2:59	2/2:31	1/1:22	1/1:59	1/1:24	2/2:28	2/2:16	1/1:40	1/2:41,22	1/2:25,20	1/1:2	2/1:40,39	1/2:32,25	1/1:41	2/2:21	2/2:30	1/2:27,26	2/2:29	1/2:34,29	2/2:20	1/1:21	1/1:15	2/2:30	1/1:41	2/2:34	2/2:32	1/1:67	1/2:47,25	2/2:25	1/1:36	2/2:19	1/1:24	1/1:63	1/1:29	1/1:26	1/1:30	1/1:57	2/2:30	2/2:31	1/1:48	1/1:21	2/1:31,23	1/1:52	1/1:58	2/1:24,15	1/1:40	2/2:41	1/1:79	2/2:37	2/2:30	1/1:57	2/1:30,29	1/1:29	1/1:52	1/1:67	1/1:35	2/2:10	2/2:28	2/2:27	1/1:59	1/1:75	1/2:26,24	1/1:24	2/2:28	2/2:28	2/2:23	2/2:38	1/1:39	1/1:35	1/2:24,24	1/1:34	1/1:30	1/1:33	2/2:13	2/2:30	1/1:42	1/1:30	1/1:42	1/2:10,6	1/2:13,11	2/2:17	1/1:21	1/1:32	2/1:15,14	2/1:20,11	1/1:15	2/1:19,12	2/2:14	1/2:17,16	1/1:14	1/1:18	1/1:24	2/1:11,9	2/1:18,17	1/1:28	1/1:21	2/1:20,3	1/1:34	1/2:19,18	1/1:31	2/2:13	1/1:28	1/1:32	1/1:29	1/1:37	1/2:21,20	2/1:8,7	2/2:19	1/1:16	2/2:23	2/2:8	1/1:40	2/2:14	1/1:28	1/1:30	1/1:21	2/2:22	2/2:6	1/1:30	2/2:22	1/1:37	2/1:8,1	2/2:22	1/2:28,26	1/1:56	1/1:57	1/1:60	1/1:47	1/1:59	1/1:60	1/1:52	2/2:30	2/2:23	1/1:52	1/1:72	1/2:27,25	1/1:33	1/1:59	2/2:37	2/1:24,18	1/1:58	1/1:41	1/2:24,19	1/1:19	2/2:25	1/1:60	1/1:54	1/1:43	2/2:15	1/1:44	1/2:38,32	2/2:36	2/1:25,21	2/2:16	2/2:19	1/1:30	1/1:14	2/1:21,11	2/2:9	2/2:17	1/1:33	1/1:40	1/2:15,12	1/1:45	2/2:13	2/2:16	2/2:17	1/1:20	1/1:29	1/2:17,13	2/2:12	2/2:16	2/2:16	1/2:20,20	1/1:19	2/2:16	1/1:20	2/2:19	1/1:18	1/1:14	1/1:16	1/1:11	2/1:21,11	1/1:10	2/1:15,11	2/1:12,9	2/1:13,8	1/1:19	2/1:19,12	1/2:23,15	2/2:13	1/2:19,12	1/1:16
10_6523776	1(0.53);2(0.47);	2/1:790,731	1/2:686,653	1/1:9	2/1:57,37	2/1:29,21	1/1:103	2/1:62,53	2/2:41	1/1:59	2/2:121	1/2:56,55	2/2:75	1/1:44	1/1:40	1/1:53	1/2:46,44	2/2:134	1/2:27,18	1/2:58,56	1/1:74	1/1:60	1/2:39,31	2/2:84	2/2:121	1/1:64	1/2:44,36	1/1:80	1/2:37,32	2/1:40,40	2/1:83,67	1/2:48,39	1/1:61	1/1:230	1/1:159	1/1:182	2/2:195	1/2:98,96	1/2:90,75	2/1:112,91	2/1:132,98	1/1:129	2/1:82,76	1/1:138	1/2:136,130	1/2:139,135	1/1:228	1/2:90,81	1/2:88,62	2/2:232	2/1:111,107	1/2:30,20	1/1:185	1/2:85,77	1/2:123,70	1/1:239	2/1:30,25	2/2:257	2/1:1,1	./.:0	1/1:78	2/2:73	1/2:75,68	2/2:128	2/1:69,57	2/1:35,34	2/1:40,40	1/1:53	2/2:69	2/2:128	./.:0	1/1:25	1/1:67	1/2:34,22	2/1:42,34	1/2:33,27	2/1:27,18	1/1:136	1/2:29,22	1/2:37,36	2/2:65	1/1:49	1/1:31	2/1:55,54	2/2:31	1/2:34,24	2/1:49,42	1/1:70	2/1:23,20	2/1:23,13	1/1:179	2/2:76	2/2:113	2/1:45,33	1/1:38	1/1:151	2/1:43,35	2/2:58	2/1:29,22	2/1:65,50	1/2:20,19	1/2:116,112	2/1:120,104	1/2:88,73	1/1:188	2/1:108,108	1/2:120,117	2/2:247	1/1:194	2/1:109,100	1/1:263	2/2:235	1/1:232	1/2:157,146	2/1:117,88	1/1:161	1/2:106,104	1/1:182	1/2:117,109	2/1:147,128	1/2:117,105	2/1:125,121	1/1:233	2/1:101,93	2/1:108,103	1/1:229	2/2:256	2/2:193	1/2:113,109	1/1:260	2/2:145	2/2:176	2/1:98,94	2/1:125,115	2/2:209	2/2:184	1/1:212	1/1:115	1/1:179	2/1:137,124	2/1:144,119	1/1:166	1/1:193	1/2:151,120	2/2:196	1/1:194	2/2:179	1/1:253	2/2:152	1/2:68,57	2/2:190	1/2:93,79	2/1:116,93	2/1:96,95	./.:0	2/1:69,61	1/1:180	2/1:77,70	1/2:123,111	1/2:90,73	2/2:240	2/1:98,96	1/1:76	1/2:87,80	2/1:128,113	1/1:187	1/1:3	1/1:184	2/1:110,77	2/2:221	1/2:118,111	1/2:94,82	1/2:98,91	2/1:92,83	1/1:205	1/1:233	2/2:210	2/1:52,49	2/1:116,98	1/1:237	1/1:202	2/2:218	1/1:221	2/1:113,97	2/2:206	2/2:201	2/1:50,32	2/2:213	2/1:130,102	2/1:93,86	2/2:97	2/2:272	2/2:224	1/2:154,110	1/1:224	2/1:98,71	1/2:72,63	1/1:174	2/1:99,75	2/2:240	2/1:92,85	2/1:91,75	1/2:111,93	1/2:142,124	2/1:123,104	2/1:107,100	2/1:108,82	1/1:223	1/2:107,87	2/1:120,115	2/2:277	2/1:125,99	2/2:20	1/2:123,112	2/1:120,102	1/2:92,90	2/1:133,115	1/2:96,83	2/2:235	1/2:117,87	1/1:202	1/1:186	1/2:111,101	1/2:82,80	2/2:235	1/1:141	2/2:122	2/1:68,44	1/2:47,43	2/1:68,51	1/1:106	2/1:69,45	2/1:56,51	1/2:80,66	2/1:45,40	1/1:108	2/1:79,68	1/2:69,63	2/1:71,39	1/1:118	1/2:59,51	1/1:118	1/1:124	1/1:117	1/1:88	2/1:57,50	1/2:26,21	2/1:47,32	1/1:120	1/2:66,52	1/2:55,38	2/2:90	1/2:59,38	1/2:60,45	1/1:113	2/1:64,61	2/1:49,43	2/1:50,48	1/2:65,51	2/1:60,49	2/1:65,54	1/1:121	1/2:37,35	2/1:56,55	2/1:67,61	1/2:70,61	2/1:37,25	2/2:92	2/1:59,48	2/2:90	2/1:65,57	2/1:59,52	2/1:68,54	1/2:34,21	1/1:99	1/2:65,56	2/2:106	1/2:23,22	1/1:107	2/1:96,90	2/2:179	1/2:109,91	1/2:102,88	2/1:78,78	1/2:76,73	2/1:83,60	2/2:159	1/1:180	1/1:225	2/1:97,77	2/1:117,105	1/2:99,83	2/2:173	2/1:120,118	2/1:103,92	2/1:112,91	2/2:241	1/2:120,117	2/2:196	1/2:103,72	1/2:112,95	1/2:108,100	2/1:98,71	1/1:223	2/1:20,20	2/1:99,83	1/1:280	1/2:109,94	1/1:145	1/2:75,60	1/1:132	2/1:63,59	2/1:55,54	1/2:56,46	2/1:39,38	1/2:72,53	2/2:115	2/1:64,52	2/2:83	2/1:43,38	1/2:62,51	1/2:45,38	1/1:137	2/2:126	2/2:115	2/1:49,48	1/2:51,41	1/2:59,57	1/2:46,35	1/2:70,61	2/2:86	2/1:67,40	2/2:119	1/2:80,75	1/1:112	2/1:70,62	2/2:111	2/2:97	1/2:64,44	2/1:45,45	1/1:85	1/2:55,47	1/1:67	1/1:125	1/2:34,27	1/2:120,45	2/1:53,51	1/1:118	2/2:102
10_6654857	1(0.90);	./.:0	1/1:141	./.:0	1/1:23	1/1:8	./.:0	1/1:11	1/1:13	./.:0	1/1:17	1/1:23	1/1:18	./.:0	./.:0	./.:0	./.:0	1/1:15	1/1:13	./.:0	./.:0	./.:0	1/1:18	1/1:18	1/1:28	./.:0	./.:0	./.:0	./.:0	1/1:14	1/1:23	./.:0	./.:0	./.:0	./.:0	./.:0	1/1:16	1/1:26	1/1:26	./.:0	./.:0	./.:0	1/1:23	./.:0	1/1:28	./.:0	./.:0	./.:0	./.:0	1/1:27	./.:0	./.:0	./.:0	./.:0	1/1:19	./.:0	1/1:37	1/1:33	./.:0	./.:0	./.:0	1/1:13	./.:0	1/1:15	1/1:13	./.:0	1/1:12	./.:0	1/1:15	1/1:23	./.:0	./.:0	./.:0	./.:0	./.:0	1/1:10	1/1:11	./.:0	1/1:15	1/1:8	1/1:8	./.:0	./.:0	1/1:16	1/1:14	1/1:13	1/1:13	./.:0	./.:0	1/1:18	1/1:1	1/1:19	1/1:14	./.:0	./.:0	./.:0	1/1:17	1/1:13	1/1:9	./.:0	1/1:8	./.:0	1/1:18	1/1:22	./.:0	1/1:12	1/1:28	1/1:34	./.:0	./.:0	./.:0	1/1:22	./.:0	1/1:24	1/1:25	./.:0	1/1:30	./.:0	./.:0	1/1:25	./.:0	1/1:34	./.:0	1/1:21	1/1:24	1/1:1	1/1:28	1/1:24	1/1:17	./.:0	1/1:31	1/1:21	1/1:23	./.:0	1/1:27	1/1:30	./.:0	./.:0	./.:0	1/1:20	./.:0	./.:0	./.:0	1/1:44	1/1:20	./.:0	1/1:39	./.:0	1/1:29	1/1:17	1/1:22	./.:0	1/1:22	1/1:25	./.:0	1/1:42	./.:0	./.:0	./.:0	1/1:20	1/1:20	./.:0	./.:0	./.:0	./.:0	./.:0	./.:0	./.:0	1/1:29	1/1:22	./.:0	./.:0	./.:0	./.:0	./.:0	./.:0	1/1:30	1/1:40	1/1:21	./.:0	./.:0	1/1:31	./.:0	./.:0	1/1:26	1/1:23	1/1:18	1/1:19	1/1:16	1/1:24	1/1:18	1/1:33	1/1:35	./.:0	./.:0	1/1:27	1/1:16	./.:0	1/1:24	1/1:28	1/1:29	1/1:24	1/1:1	1/1:30	./.:0	./.:0	1/1:37	./.:0	1/1:16	1/1:32	1/1:12	./.:0	1/1:20	./.:0	./.:0	1/1:31	1/1:30	1/1:26	1/1:20	./.:0	./.:0	./.:0	./.:0	1/1:25	1/1:15	./.:0	1/1:14	1/1:11	1/1:13	./.:0	./.:0	./.:0	1/1:11	1/1:22	1/1:16	./.:0	./.:0	./.:0	1/1:16	./.:0	1/1:11	./.:0	./.:0	./.:0	./.:0	./.:0	1/1:11	1/1:8	./.:0	./.:0	1/1:13	1/1:11	./.:0	1/1:13	./.:0	1/1:10	./.:0	1/1:23	1/1:9	1/1:6	./.:0	./.:0	1/1:14	./.:0	1/1:16	./.:0	./.:0	1/1:19	./.:0	1/1:21	./.:0	1/1:12	./.:0	./.:0	./.:0	./.:0	1/1:15	./.:0	./.:0	./.:0	1/1:28	1/1:24	1/1:27	1/1:22	1/1:18	1/1:27	1/1:18	./.:0	./.:0	1/1:34	1/1:29	./.:0	1/1:25	1/1:37	./.:0	1/1:23	1/1:26	./.:0	1/1:28	1/1:22	./.:0	1/1:31	1/1:26	./.:0	./.:0	1/1:22	./.:0	./.:0	./.:0	1/1:17	./.:0	1/1:11	1/1:12	./.:0	./.:0	./.:0	1/1:14	1/1:20	1/1:13	1/1:14	./.:0	./.:0	./.:0	1/1:19	1/1:13	./.:0	./.:0	./.:0	./.:0	1/1:13	1/1:8	./.:0	1/1:9	./.:0	./.:0	1/1:18	1/1:16	1/1:16	./.:0	1/1:18	./.:0	./.:0	./.:0	./.:0	./.:0	1/1:22	./.:0	./.:0	1/1:13
10_6732153	1(0.55);2(0.45);	1/1:381	2/2:337	1/1:34	1/2:54,41	2/1:34,26	1/1:38	2/1:33,25	2/2:34	1/1:31	2/2:33	2/1:40,37	2/2:23	1/1:31	1/1:35	1/1:37	./.:0	2/2:39	2/1:32,31	./.:0	1/1:33	1/1:33	2/1:30,28	2/2:35	2/2:87	1/1:29	1/1:1	1/1:37	./.:0	1/2:46,43	2/1:58,38	./.:0	1/1:28	1/1:50	1/1:29	1/1:46	2/2:60	2/1:51,45	2/2:52	./.:0	./.:0	1/1:61	2/1:66,51	1/1:45	1/2:57,51	./.:0	1/1:34	./.:0	./.:0	2/2:48	./.:0	./.:0	1/1:57	./.:0	1/2:54,50	1/1:58	2/1:11,10	2/2:45	./.:0	./.:0	1/1:35	2/2:47	./.:0	2/2:22	1/2:52,51	./.:0	1/2:38,35	1/1:41	2/2:35	2/2:44	./.:0	1/1:32	1/1:29	./.:0	2/2:1	1/2:56,46	2/1:37,27	1/1:26	1/2:43,36	2/1:39,38	2/2:34	1/1:38	1/1:25	2/1:34,30	2/2:38	2/1:39,27	1/2:41,35	1/1:26	./.:0	2/1:42,29	1/1:39	2/2:43	2/2:45	./.:0	1/1:36	1/1:34	2/1:46,40	2/2:42	2/1:34,29	./.:0	2/2:23	./.:0	1/2:56,55	1/2:57,47	1/1:48	2/1:45,44	2/1:62,54	2/2:46	1/1:57	./.:0	1/1:44	2/2:46	1/1:48	1/2:58,51	1/2:49,39	1/1:38	2/1:51,50	1/1:39	./.:0	1/2:49,49	./.:0	2/1:64,62	1/1:51	1/2:62,51	2/1:46,39	1/1:62	2/2:52	2/2:46	2/1:50,47	1/1:53	2/2:56	2/2:52	1/2:56,53	./.:0	2/2:53	2/2:50	1/1:45	1/1:44	1/1:54	2/1:56,50	./.:0	1/1:46	1/1:55	1/2:56,50	2/2:39	1/1:42	2/2:41	1/1:46	2/2:47	1/2:53,50	2/2:61	./.:0	1/2:57,47	2/1:51,50	./.:0	1/2:64,50	./.:0	./.:0	./.:0	2/1:65,54	2/2:53	./.:0	1/1:58	./.:0	./.:0	1/1:46	1/1:1	1/1:53	1/2:57,49	2/2:42	./.:0	./.:0	./.:0	./.:0	1/1:56	1/1:55	2/2:46	1/2:60,52	1/2:55,36	1/1:60	1/1:39	2/2:48	1/1:53	./.:0	2/2:47	2/2:55	1/2:58,56	2/2:44	1/2:49,47	1/2:56,47	2/2:57	2/2:54	2/2:67	./.:0	1/1:55	1/2:53,53	1/2:50,41	./.:0	1/2:61,47	2/2:46	1/2:44,34	1/2:29,28	./.:0	1/2:53,43	./.:0	./.:0	2/1:56,48	1/1:47	1/2:57,40	2/2:38	2/2:60	2/2:1	2/2:46	./.:0	./.:0	1/2:57,52	2/1:58,45	2/2:39	2/2:63	./.:0	1/1:42	1/1:54	./.:0	1/2:51,45	2/2:40	1/1:56	2/2:24	1/2:33,18	2/1:35,33	1/1:1	./.:0	./.:0	1/2:27,19	1/2:29,25	1/2:42,28	1/1:27	./.:0	1/1:23	2/1:30,18	1/1:38	1/2:31,22	1/1:39	1/1:24	1/1:22	1/1:28	./.:0	2/1:36,28	2/1:22,17	1/1:22	./.:0	1/2:28,22	2/2:23	./.:0	1/2:27,24	1/1:37	2/1:25,22	./.:0	1/2:33,20	1/2:34,19	2/1:27,26	./.:0	1/1:30	2/2:26	./.:0	2/1:29,26	./.:0	./.:0	2/2:21	./.:0	2/2:61	1/1:31	1/2:35,25	./.:0	./.:0	1/1:43	./.:0	2/2:31	./.:0	1/1:44	./.:0	2/2:61	2/1:68,63	2/1:48,43	1/2:54,48	2/1:56,47	2/1:48,45	2/2:49	1/1:53	1/1:50	1/2:55,48	2/1:49,45	./.:0	2/2:32	1/2:61,50	./.:0	1/2:42,38	2/2:41	./.:0	2/2:52	1/2:46,27	./.:0	1/2:47,45	2/1:57,56	1/1:41	./.:0	1/2:42,41	1/1:73	./.:0	1/1:40	1/2:28,22	1/1:32	2/1:24,23	1/2:27,21	./.:0	./.:0	./.:0	2/2:24	1/2:32,25	2/2:26	1/2:34,30	./.:0	./.:0	1/1:29	2/2:20	2/2:37	./.:0	./.:0	./.:0	./.:0	1/2:36,31	2/2:20	./.:0	2/2:28	./.:0	1/1:20	2/1:29,26	./.:0	2/2:31	./.:0	1/2:26,16	1/1:24	./.:0	1/1:35	1/1:42	./.:0	2/1:38,32	./.:0	1/1:31	2/1:26,21
10_7345058	1(0.46);2(0.29);3(0.25);	1/2:413,394	3/1:368,359	1/2:49,42	3/2:46,39	2/3:54,47	1/2:38,36	3/2:43,40	3/1:52,39	1/2:45,44	3/1:42,33	2/3:62,54	3/1:46,42	2/1:55,39	2/1:58,53	2/1:54,49	1/1:85	3/1:42,34	3/2:46,34	1/1:77	1/2:52,44	2/1:51,46	2/3:47,43	3/1:45,43	3/3:94	1/2:42,38	1/1:78	2/1:36,33	1/1:92	2/3:56,32	2/3:58,50	1/1:77	1/2:55,45	2/1:61,57	1/2:42,36	1/2:63,56	3/1:58,57	3/2:62,61	3/1:79,64	1/1:122	1/1:126	2/1:71,70	3/2:74,47	2/1:73,62	3/2:74,54	1/1:99	1/2:69,49	1/1:123	1/1:138	1/3:71,61	1/1:123	1/1:44	1/2:74,60	1/1:161	3/2:66,61	1/2:66,61	3/2:70,35	3/2:62,57	1/1:1	./.:0	1/2:54,42	3/1:70,52	1/1:89	3/1:45,27	3/2:66,53	1/1:86	3/2:50,49	2/1:54,47	1/3:58,53	3/1:66,44	./.:0	2/1:54,44	2/1:41,40	1/1:102	1/1:83	2/3:45,39	3/2:52,48	1/2:33,24	3/2:68,47	3/2:55,53	3/1:49,48	1/2:43,43	1/2:52,47	3/2:46,43	3/1:59,41	2/3:42,39	3/2:47,46	1/2:58,47	1/1:124	3/2:68,55	1/2:44,42	1/3:50,45	3/1:57,54	1/1:63	1/2:63,47	2/1:53,45	2/3:58,51	3/1:57,37	3/2:40,40	1/1:81	3/1:54,52	1/1:114	3/2:69,64	3/2:70,68	2/1:61,48	3/2:68,53	3/2:69,56	3/1:62,56	2/1:71,55	1/1:94	1/2:55,45	3/1:56,46	1/2:61,54	3/2:78,54	3/2:61,55	2/1:69,66	3/2:74,56	2/1:51,48	1/1:116	1/3:60,57	1/1:115	3/2:89,78	1/2:48,48	3/2:79,59	2/3:63,55	1/2:53,53	1/3:56,52	1/3:67,61	3/2:65,53	1/2:50,36	3/1:68,55	3/1:54,44	3/2:63,53	1/1:122	1/3:55,44	3/1:54,44	1/2:75,66	1/2:75,73	2/1:66,52	2/3:68,50	1/1:100	2/1:61,53	1/2:73,67	3/2:69,52	3/1:52,42	1/2:60,46	3/1:67,55	1/2:59,48	3/1:67,65	2/3:71,60	1/3:61,59	1/1:111	3/2:72,52	3/2:59,53	./.:0	3/2:92,67	1/1:109	1/1:141	1/1:113	3/2:69,57	3/1:72,55	1/1:127	2/1:83,61	1/1:168	1/1:141	2/1:64,51	2/2:1	1/2:83,58	3/2:61,52	1/3:65,50	1/1:109	1/1:124	1/1:95	1/1:94	1/2:60,60	2/1:63,55	3/1:59,58	2/3:72,50	3/2:57,41	2/1:59,53	2/1:45,44	3/1:58,50	1/2:59,45	1/1:104	3/1:59,43	2/3:59,54	3/2:76,61	3/1:55,48	3/2:47,38	3/2:58,56	1/3:68,63	1/3:59,52	3/1:69,46	1/1:96	1/2:56,54	1/2:55,45	3/2:51,41	1/1:82	3/2:57,48	3/1:60,55	3/2:61,55	2/3:40,39	1/1:119	3/2:53,35	1/1:103	1/1:84	2/3:57,49	1/2:57,41	3/2:57,39	1/3:66,48	1/3:38,36	1/1:93	3/2:90,69	1/1:104	1/1:120	2/3:58,45	3/2:56,52	3/1:60,43	1/3:56,45	1/1:113	2/1:63,46	2/1:60,51	3/1:52,42	2/3:55,41	3/1:75,58	2/1:59,57	3/1:31,24	2/3:30,28	3/2:37,31	1/1:64	1/1:77	1/1:57	3/2:37,26	3/2:37,33	2/3:35,34	2/1:24,21	1/1:69	1/2:29,28	1/2:23,21	1/2:44,37	3/2:48,45	2/1:35,26	1/2:30,26	3/2:31,24	3/2:27,24	1/1:67	3/2:48,31	2/3:32,30	2/1:29,23	1/1:61	2/3:39,38	1/3:31,21	1/1:57	3/2:36,32	2/1:32,25	3/2:42,25	1/1:59	2/3:37,35	2/3:39,32	3/2:30,30	1/1:64	1/2:40,35	1/3:26,23	2/1:45,44	3/2:30,27	1/1:46	1/1:77	3/1:45,43	1/1:52	3/3:49	1/2:37,34	3/2:37,25	1/1:73	1/1:78	2/1:29,27	1/1:58	3/1:42,35	1/1:90	1/2:58,55	1/1:102	3/1:62,38	3/2:54,46	1/2:56,53	3/2:77,50	3/2:67,58	2/3:70,54	3/1:60,56	2/1:51,49	2/1:61,52	2/3:61,57	3/2:59,53	1/1:106	3/1:54,40	2/3:69,54	1/1:89	2/3:51,47	3/1:50,47	1/1:124	1/3:66,46	2/3:39,38	1/1:112	2/3:53,45	2/3:54,49	1/2:54,42	1/1:140	3/2:46,38	2/1:73,65	1/1:84	2/1:67,63	3/2:28,26	2/1:31,21	3/2:29,20	3/2:31,26	1/1:63	1/1:46	1/1:53	3/1:31,26	3/2:32,31	1/3:43,29	3/2:45,26	1/1:56	1/1:67	2/1:28,27	3/2:26,25	3/1:34,24	1/1:54	1/1:63	1/1:74	1/1:89	3/2:33,30	3/1:29,16	1/1:71	3/1:27,26	1/1:61	1/2:31,25	3/2:29,24	1/1:55	3/1:47,28	1/1:73	3/2:35,25	2/1:34,32	1/1:58	1/2:34,30	2/1:25,24	1/1:65	2/3:30,29	1/1:68	2/1:32,26	3/2:35,30
10_7398537	1(0.71);2(0.29);	1/2:139,91	1/1:123	1/1:27	1/1:16	1/1:11	1/1:29	1/1:13	2/2:10	1/1:37	2/2:13	1/1:12	2/2:6	1/1:26	1/1:35	1/1:43	1/2:21,11	2/2:14	1/1:15	1/2:9,8	1/1:27	1/1:45	1/1:20	2/2:12	1/1:1	1/1:29	1/2:12,8	1/1:33	1/2:14,6	1/1:16	1/1:21	1/2:13,4	1/1:33	1/1:24	1/1:13	1/1:30	2/2:19	1/1:18	1/1:30	1/2:13,12	1/2:19,14	1/1:42	1/1:22	1/1:41	1/1:18	1/2:22,11	1/1:39	1/2:18,16	1/2:18,9	2/2:14	2/1:20,19	2/2:3	1/1:37	1/2:10,5	1/1:23	1/1:36	1/1:2	1/2:16,2	1/1:1	./.:0	1/1:16	2/2:13	1/2:18,3	2/2:10	1/1:17	2/1:11,10	1/1:12	1/1:32	2/2:12	2/2:7	./.:0	1/1:32	1/1:25	1/2:17,15	1/2:19,15	1/1:12	1/1:15	1/1:23	1/1:19	1/1:18	2/2:12	1/1:31	1/1:46	1/1:9	2/2:13	1/1:21	1/1:18	1/1:35	2/1:21,16	1/1:20	1/1:39	2/2:15	2/2:9	2/1:11,7	1/1:32	1/1:32	1/1:14	2/2:7	1/1:17	1/2:11,9	1/1:17	1/2:21,12	1/1:17	1/1:19	1/1:40	1/1:22	1/1:22	2/2:16	1/1:35	1/2:22,13	1/1:39	2/2:17	1/1:41	1/1:19	1/1:15	1/1:41	1/1:15	1/1:38	1/2:25,7	2/2:21	1/2:26,12	1/1:29	1/1:31	1/1:24	1/1:18	1/1:44	2/2:12	2/2:12	1/1:20	1/1:43	2/2:13	2/2:6	1/1:21	1/2:23,10	2/2:25	2/2:11	1/1:46	1/1:41	1/1:40	1/1:21	2/1:22,16	1/1:38	1/1:47	1/1:23	2/2:13	1/1:40	2/2:14	1/1:42	2/2:24	1/1:23	2/2:14	1/2:21,17	1/1:22	1/1:17	./.:0	1/1:16	1/1:35	1/2:20,9	1/2:17,9	1/1:13	2/2:7	2/1:16,10	1/1:47	1/2:21,16	1/2:21,18	1/1:24	./.:0	1/1:49	1/1:11	2/2:10	2/1:17,13	1/2:28,11	2/1:10,7	1/2:10,10	1/1:39	1/1:26	2/2:8	1/1:5	1/1:12	1/1:44	1/1:26	2/2:6	1/1:31	2/1:18,15	2/2:10	1/1:19	1/1:21	2/2:8	1/1:21	1/1:16	2/2:13	2/2:10	2/2:16	1/2:17,12	1/1:33	1/1:44	1/1:20	1/1:22	1/2:17,2	2/2:13	1/1:17	1/1:11	1/2:28,16	1/1:14	1/2:19,17	1/2:18,11	1/1:25	1/1:32	1/1:16	2/2:9	2/2:16	1/2:18,18	1/1:21	1/2:19,15	1/2:22,21	1/1:19	1/1:27	1/1:10	2/2:14	1/2:29,10	1/1:33	1/1:26	2/2:19	1/1:12	2/2:22	1/1:48	2/2:7	1/1:4	1/1:11	1/2:7,6	1/1:27	1/2:10,10	1/2:8,1	1/1:13	1/1:13	1/1:10	1/2:12,9	1/1:17	1/1:25	1/1:35	1/2:9,1	1/1:19	1/1:11	1/2:8,1	1/1:9	1/2:9,9	1/1:8	1/1:14	1/1:20	1/2:16,8	1/1:11	2/2:4	1/2:13,9	1/2:7,1	1/1:20	1/1:14	2/1:8,6	1/1:6	1/1:12	1/1:12	1/2:13,5	1/1:17	2/2:7	1/1:16	1/1:16	1/2:4,4	1/1:4	2/2:9	1/2:9,3	./.:0	1/1:17	1/1:6	1/2:13,8	1/2:12,8	1/1:19	1/2:8,8	2/2:5	2/1:7,6	1/1:10	1/2:14,14	2/2:14	1/1:16	1/1:34	1/1:16	1/1:13	1/1:18	2/2:12	1/1:25	1/1:32	1/1:11	1/1:19	2/1:19,15	2/2:16	1/1:15	1/2:25,15	1/1:17	2/2:14	1/2:21,12	2/2:12	1/1:11	1/2:16,13	1/1:15	1/1:16	1/1:44	2/1:19,16	1/1:14	1/1:43	2/1:14,13	1/1:30	1/2:9,1	1/1:22	1/1:5	1/1:8	1/2:13,7	1/2:9,7	1/2:12,4	2/2:9	1/1:9	2/2:5	1/1:7	1/2:9,5	2/1:7,6	1/1:22	1/1:4	2/2:12	1/2:10,8	1/2:10,4	1/2:7,4	1/2:20,14	1/1:11	2/2:6	2/1:10,7	2/2:7	1/2:12,12	1/1:23	1/1:3	2/1:5,4	2/2:8	1/2:8,8	1/1:8	1/1:25	1/2:6,2	1/1:20	1/1:16	1/2:7,3	1/1:16	1/2:9,5	1/1:13	1/1:4
10_7537254	1(0.55);2(0.25);3(0.20);	3/1:274,241	1/2:206,199	1/1:66	2/1:34,25	1/2:23,22	1/1:51	1/2:24,21	2/3:34,34	1/1:60	3/2:22,19	2/1:27,24	3/2:28,24	1/1:53	1/1:65	1/1:61	1/3:33,24	2/3:26,24	1/2:34,26	3/1:31,20	1/1:66	1/1:65	2/1:32,23	3/2:25,15	2/2:53	1/1:49	3/1:27,22	1/1:49	3/1:33,20	1/2:22,22	2/1:33,30	1/3:25,24	1/1:57	1/1:77	1/1:50	1/1:69	3/2:32,26	1/2:24,21	2/1:40,39	3/1:33,28	1/3:45,24	1/1:92	1/2:36,30	1/1:71	2/1:35,33	1/3:43,37	1/1:58	3/1:40,33	3/1:48,38	2/3:50,40	1/3:35,33	3/1:8,4	1/1:77	1/3:29,25	1/2:43,28	1/1:79	1/2:8,4	2/1:45,36	3/1:3,1	./.:0	1/1:58	2/3:34,34	3/1:26,17	3/2:29,22	1/2:32,24	1/3:32,28	1/2:32,26	1/1:71	3/2:28,24	3/2:35,29	./.:0	1/1:59	1/1:69	1/3:29,28	1/3:36,29	1/2:34,22	2/1:25,24	1/1:42	1/2:37,32	1/2:35,31	3/2:22,18	1/1:44	1/1:69	2/1:28,22	3/2:39,22	1/2:22,19	2/1:34,21	1/1:56	3/1:39,33	1/2:35,29	1/1:58	2/3:37,28	3/2:39,18	3/1:23,17	1/1:68	1/1:60	1/2:33,26	3/2:30,29	1/2:37,27	3/1:37,36	1/2:37,30	3/1:40,37	1/2:34,33	1/2:43,35	1/1:62	2/1:35,32	2/1:36,32	2/3:34,28	1/1:73	3/1:28,26	1/1:56	2/3:36,29	1/1:74	1/2:41,31	1/2:36,35	1/1:79	2/1:40,32	1/1:69	1/3:37,31	3/2:41,33	3/1:43,41	2/1:44,27	1/1:75	1/2:40,40	1/2:30,30	1/1:93	3/2:41,40	3/2:41,34	2/1:43,32	1/1:59	3/2:41,31	2/3:35,31	1/2:28,27	3/1:36,34	2/3:32,26	2/3:40,32	1/1:75	1/1:86	1/1:67	1/1:77	3/1:45,39	1/1:57	1/1:87	2/1:34,22	2/3:27,26	1/1:63	2/3:44,41	1/1:56	2/3:41,34	1/2:40,35	2/3:35,32	3/1:38,37	2/1:47,37	1/2:45,32	./.:0	1/2:45,43	1/1:63	1/3:43,30	3/1:48,33	1/2:39,35	2/3:31,30	1/3:37,34	1/1:84	1/1:95	1/3:53,50	1/1:83	1/1:1	1/1:88	1/2:33,29	3/2:38,36	1/3:35,27	1/3:40,36	1/3:47,40	3/1:35,32	1/1:77	1/1:80	2/3:40,28	1/2:24,19	1/2:40,32	1/1:73	1/1:47	2/3:41,37	1/1:67	3/1:42,34	3/2:33,28	1/2:38,27	1/2:47,46	2/3:35,31	2/1:29,28	1/2:37,37	2/3:40,40	3/2:33,26	3/2:35,31	3/1:32,30	1/1:61	1/1:69	1/2:33,26	1/1:54	2/1:28,22	3/2:39,31	2/1:38,28	2/1:24,19	1/3:45,33	2/1:31,24	1/3:42,31	1/3:30,17	2/1:41,28	1/1:71	2/1:38,36	2/3:31,20	3/2:38,25	1/3:37,34	1/2:49,43	1/3:30,27	1/3:44,32	1/2:38,34	1/2:46,37	1/2:38,33	3/2:31,25	1/3:42,31	1/1:54	1/1:45	2/3:27,22	2/1:39,35	3/2:47,41	1/1:89	3/2:16,15	1/2:19,13	2/1:20,18	1/3:19,17	1/1:32	1/3:27,22	1/2:19,15	2/1:21,17	1/2:21,18	1/1:45	3/1:21,13	1/1:43	1/1:46	1/1:44	2/1:19,17	1/1:42	1/1:43	1/2:20,18	1/2:15,12	1/3:23,23	1/2:20,19	1/2:24,17	1/1:44	1/3:15,15	1/2:32,23	2/3:18,13	1/3:29,24	1/2:23,16	1/1:45	2/1:24,19	1/3:27,17	1/2:15,15	1/2:31,11	2/1:19,12	3/1:19,11	1/1:45	3/2:17,11	1/1:46	2/1:21,16	3/1:22,17	1/3:21,20	2/3:22,22	1/3:18,15	2/2:42	1/1:42	1/2:22,16	3/1:32,22	1/3:27,27	1/1:41	3/1:21,18	2/3:28,20	1/3:30,18	1/1:62	3/1:40,29	2/3:44,43	1/2:30,30	1/1:76	1/2:41,36	2/1:37,33	1/2:29,27	3/2:32,28	1/1:70	1/1:73	1/2:46,43	1/2:38,31	1/3:38,36	2/3:35,21	2/1:38,36	3/1:40,25	1/2:30,29	3/2:34,33	3/1:43,39	3/2:46,29	2/1:18,15	3/1:34,33	2/1:36,27	2/1:32,20	1/1:70	3/1:57,38	2/1:31,22	1/1:83	1/3:31,25	1/1:65	1/2:24,23	1/1:42	1/2:19,14	2/1:20,15	1/3:19,17	3/1:26,17	3/1:20,12	2/3:22,19	1/2:24,14	2/3:18,18	2/1:28,25	3/1:18,16	3/1:21,17	1/1:40	1/2:23,9	2/3:21,17	3/1:20,19	1/3:15,15	3/1:22,19	1/3:25,16	2/1:24,16	3/2:21,11	3/1:20,17	3/2:26,15	1/3:21,14	1/1:26	1/2:20,15	1/3:19,10	2/3:20,13	1/3:26,22	1/2:21,17	1/1:40	1/3:14,13	1/1:42	1/1:44	3/1:27,24	1/2:32,17	1/3:30,19	1/1:39	2/1:20,15
10_7930703	1(0.30);2(0.26);3(0.25);4(0.19);	1/4:304,110	3/2:269,87	1/2:41,9	1/3:30,29	1/3:52,34	1/2:28,7	1/3:41,29	3/4:34,9	1/2:32,13	3/4:24,18	1/3:40,35	3/4:36,10	1/2:42,7	1/2:40,13	1/2:32,13	2/4:8,6	3/4:28,14	1/3:19,18	2/4:13,6	1/2:44,8	1/2:43,15	1/3:42,38	3/4:21,11	3/3:72	1/2:35,7	4/2:13,8	1/2:43,7	2/4:12,11	1/3:37,36	3/1:40,28	2/4:11,10	1/2:43,12	1/2:38,22	1/2:26,9	1/2:46,12	3/4:43,17	1/3:53,36	3/2:45,10	2/4:9,7	4/2:15,11	1/2:49,18	1/3:69,44	1/2:47,10	1/3:51,39	4/2:14,10	1/2:48,17	4/2:19,18	2/4:16,13	3/4:43,19	4/2:14,7	2/2:2	1/2:53,18	4/2:7,6	3/1:48,38	1/2:52,7	3/1:38,37	1/3:43,40	2/2:1	./.:0	1/2:51,9	3/4:45,10	4/2:11,5	3/4:46,12	1/3:45,38	2/4:9,6	1/3:36,33	1/2:41,12	3/4:41,13	3/4:42,13	./.:0	1/2:34,10	1/2:38,10	4/2:19,7	2/4:11,11	1/3:38,25	3/1:52,33	1/2:33,4	1/3:54,34	1/3:39,31	3/4:24,9	1/2:44,11	1/2:46,12	1/3:32,27	3/4:27,9	3/1:44,26	1/3:39,31	1/2:38,13	4/2:12,6	1/3:40,32	1/2:41,14	3/4:27,18	3/4:34,10	4/2:10,6	1/2:28,10	1/2:36,4	1/3:26,20	3/4:45,13	1/3:45,38	1/2:37,11	3/2:42,17	2/4:20,15	1/3:63,45	1/3:36,33	1/2:43,11	1/3:44,38	3/1:47,36	3/4:35,17	1/2:46,23	4/2:16,11	1/2:35,12	3/4:39,16	1/2:34,7	1/3:62,40	1/3:52,38	1/2:52,16	1/3:52,39	1/2:48,18	2/4:11,8	3/4:32,13	4/2:21,18	1/3:49,42	1/2:53,8	3/1:62,50	1/3:47,43	1/2:54,19	3/4:41,12	3/4:39,15	1/3:32,31	1/2:31,8	3/4:40,10	3/4:25,10	3/1:44,44	4/2:18,14	3/4:35,15	3/4:42,18	1/2:54,10	1/2:52,20	1/2:46,11	1/2:44,17	4/2:15,14	1/2:38,13	1/2:46,9	3/1:52,50	3/4:44,13	1/2:42,13	3/4:36,13	1/2:37,15	3/4:46,16	1/3:51,50	3/4:51,12	4/2:18,10	1/3:50,44	1/3:42,41	./.:0	1/3:64,49	2/2:17	4/2:13,11	2/4:10,10	1/3:60,49	3/4:39,7	4/2:14,8	1/2:66,16	1/2:75,15	3/4:48,16	1/2:57,10	./.:0	1/2:45,13	1/3:57,46	3/4:47,20	4/2:14,6	4/2:12,10	4/2:22,12	2/4:16,13	1/2:47,14	1/2:39,20	3/4:40,14	1/3:77,73	1/3:38,29	1/2:60,12	1/2:42,9	3/4:43,13	1/2:30,10	4/2:17,11	3/4:32,14	3/1:36,29	1/3:55,38	3/4:30,12	1/3:49,39	1/3:42,31	3/4:58,14	3/4:41,10	3/4:46,14	1/2:51,18	1/2:39,13	1/2:42,13	1/3:28,27	2/2:20	3/1:49,42	3/4:36,16	1/3:46,31	3/1:28,26	4/2:12,9	3/1:40,39	4/2:19,12	2/4:11,7	3/1:42,40	1/2:37,9	3/1:43,40	3/4:36,12	3/4:38,15	2/4:14,13	3/1:76,69	2/4:17,10	4/2:17,14	1/3:40,34	1/3:47,44	3/2:48,10	3/4:41,15	4/2:18,11	1/2:39,10	1/2:49,8	3/4:42,11	1/3:31,25	3/4:39,10	1/2:57,14	3/4:17,5	3/1:29,23	1/3:20,14	2/4:14,4	2/2:24	2/4:10,8	3/1:18,15	3/1:26,22	1/3:26,24	1/2:15,4	2/4:14,9	1/2:19,7	1/2:32,8	1/2:41,7	1/3:32,31	1/2:23,8	1/2:31,6	3/1:20,19	3/1:22,16	4/2:12,4	1/3:29,26	3/1:21,21	1/2:22,5	4/2:14,12	3/1:31,31	3/4:23,8	2/4:10,10	1/3:26,24	1/2:30,14	1/3:26,20	2/4:11,6	1/3:20,14	1/3:23,16	1/3:22,17	4/2:16,8	1/2:35,9	3/4:22,7	1/2:36,8	1/3:31,20	2/4:11,6	4/2:5,4	3/4:26,10	4/2:9,6	3/3:49	1/2:24,7	1/3:35,20	2/4:8,8	4/2:9,7	1/2:31,9	4/2:8,4	3/4:39,11	4/2:11,9	1/2:44,11	4/2:11,9	3/4:35,18	1/3:45,36	1/2:44,13	3/1:42,37	1/3:57,55	1/3:45,42	3/4:41,13	1/2:42,11	1/2:39,15	1/3:62,43	1/3:48,45	4/2:13,12	3/4:31,13	1/3:55,43	2/4:8,7	1/3:41,38	3/4:36,10	2/4:15,9	3/4:41,15	1/3:35,30	4/2:17,13	3/1:51,49	1/3:52,39	1/2:40,14	4/2:21,11	1/3:35,27	1/2:56,13	4/2:19,18	1/2:36,16	1/3:16,14	1/2:15,11	3/1:20,19	3/1:33,26	4/2:10,9	4/2:7,5	2/4:7,7	3/4:25,9	1/3:26,21	3/4:27,9	1/3:24,20	4/2:9,6	2/4:10,5	1/2:35,7	3/1:25,24	3/4:25,9	2/4:9,5	2/4:7,3	2/4:10,5	2/4:13,11	3/1:22,22	3/4:15,2	4/2:8,4	3/4:22,3	4/2:10,3	1/2:17,7	1/3:20,18	4/2:12,11	3/4:25,8	4/2:8,5	1/3:30,25	1/2:26,11	2/4:8,7	1/2:36,12	1/2:23,15	2/4:7,5	1/3:26,19	4/2:12,10	1/2:18,12	3/1:32,26
10_8038057	1(0.28);2(0.26);3(0.26);4(0.20);	4/1:108,83	2/3:76,69	2/2:3	1/3:10,7	1/3:7,4	1/2:9,4	3/1:11,6	3/4:3,2	1/2:6,4	4/3:10,6	3/1:8,5	4/3:3,1	1/2:5,4	1/2:4,2	2/1:7,4	2/4:9,5	4/3:12,10	3/1:2,1	4/2:12,8	2/1:8,1	1/2:4,2	1/3:8,5	3/4:12,9	3/3:14	2/1:10,4	4/2:4,3	2/1:3,2	4/2:6,1	3/1:7,6	3/1:8,6	4/2:9,6	1/2:7,6	1/2:12,8	1/2:12,8	2/1:18,11	3/4:14,9	1/3:12,9	2/3:12,10	4/2:9,9	4/2:11,8	2/1:11,9	3/1:14,13	1/2:18,11	1/3:8,7	4/2:11,11	1/2:12,9	4/2:16,9	2/4:15,13	3/4:15,15	4/2:18,14	4/2:5,4	2/1:16,9	2/4:18,11	3/1:20,9	1/2:20,13	1/3:7,6	3/1:13,8	4/4:1	2/2:1	1/2:10,3	4/3:9,8	2/4:12,8	3/4:9,7	1/3:7,6	4/2:10,6	3/1:11,4	2/1:10,4	3/4:5,5	4/3:5,3	./.:0	1/2:3,2	1/2:10,3	2/4:8,5	2/4:7,3	3/1:4,4	3/1:11,5	2/1:5,2	1/3:6,5	1/3:5,4	4/3:8,7	2/1:5,5	1/2:8,5	3/1:5,4	4/3:6,3	3/1:7,2	1/3:8,5	2/1:10,6	4/2:7,3	1/3:5,3	2/1:7,6	4/3:5,1	3/4:8,7	2/4:9,6	1/2:9,4	1/2:7,6	3/1:6,3	3/4:9,8	1/3:10,2	2/1:8,3	3/2:4,3	4/2:11,9	3/1:17,9	3/1:16,14	1/2:12,10	3/1:13,6	1/3:11,8	4/3:7,6	2/1:12,10	4/2:12,8	2/1:13,10	4/3:16,7	2/1:13,10	1/3:19,10	1/3:20,12	2/1:6,6	3/1:16,15	2/1:16,12	4/2:16,12	3/4:16,10	2/4:11,8	1/3:17,15	1/2:12,9	1/3:15,13	3/1:10,9	2/1:18,12	3/4:12,12	4/3:12,7	1/3:14,12	1/2:14,5	3/4:11,7	4/3:10,8	3/1:10,10	4/2:15,10	3/4:22,9	3/4:9,8	2/1:14,10	1/2:11,9	2/1:12,12	1/2:12,5	2/4:11,10	2/1:19,13	2/1:11,9	3/1:20,10	3/4:11,8	2/1:13,7	3/4:13,6	1/2:14,8	3/4:9,8	1/3:12,10	3/4:17,7	2/4:14,10	1/3:16,7	1/3:22,8	./.:0	3/1:16,7	2/2:17	2/4:14,8	2/4:12,10	3/1:14,14	4/3:13,12	2/4:16,12	1/2:12,11	1/2:14,9	3/4:10,8	1/2:12,10	./.:0	2/1:11,8	1/3:12,7	4/3:17,13	4/2:17,13	4/2:11,11	2/4:11,10	4/2:9,7	2/1:18,14	2/1:13,12	3/4:14,9	3/1:12,9	3/1:15,12	1/2:7,5	1/2:11,8	4/3:16,9	2/1:10,10	4/2:16,8	4/3:12,10	3/1:13,12	3/1:9,3	3/4:13,12	3/1:11,10	1/3:12,10	3/4:13,6	3/4:14,8	4/3:17,10	1/2:14,12	2/1:13,12	2/1:15,9	3/1:7,7	2/2:25	1/3:10,8	4/3:13,12	1/3:10,9	3/1:8,8	4/2:16,13	1/3:18,13	2/4:15,10	4/2:10,3	3/1:14,10	2/1:8,8	3/1:11,11	3/4:13,13	4/3:11,8	4/2:17,16	1/3:11,6	2/4:16,9	2/4:18,12	3/1:11,8	3/1:13,13	3/2:11,6	3/4:18,13	2/4:16,9	1/2:8,6	1/2:10,7	3/4:14,10	1/3:12,8	3/4:20,7	1/2:13,6	3/4:11,10	3/1:9,4	1/3:7,5	4/2:6,6	2/2:14	2/4:8,6	3/1:8,3	3/1:8,5	3/1:4,4	1/2:6,4	4/2:6,6	1/2:6,5	1/2:8,6	1/2:11,8	3/1:7,7	2/1:9,5	1/2:10,8	3/1:5,4	1/3:9,5	4/2:8,4	1/3:5,2	3/1:4,4	1/2:10,5	4/2:6,5	3/1:5,4	3/4:4,4	4/3:10,8	3/1:6,3	1/2:8,6	3/1:7,6	4/2:8,2	1/3:5,3	1/3:8,4	1/3:6,4	2/4:7,3	2/1:7,7	4/3:4,3	2/1:5,2	1/3:8,5	2/4:8,3	2/4:11,10	4/3:10,4	2/4:6,4	3/3:16	2/1:10,6	3/1:10,9	2/4:8,6	2/4:9,6	2/1:9,6	4/2:5,3	4/3:11,10	2/4:10,7	2/1:11,11	4/2:9,6	3/4:16,10	1/3:14,10	2/1:17,9	3/1:13,10	1/3:15,6	3/1:14,5	4/3:13,7	1/2:11,6	1/2:19,13	1/3:26,14	3/1:21,14	4/2:19,15	3/4:24,13	1/3:19,14	4/2:11,8	3/1:12,11	3/4:9,7	4/2:15,11	4/3:18,11	1/3:11,6	2/4:8,5	1/3:14,8	3/1:19,4	1/2:12,10	4/2:9,4	3/1:9,9	2/1:15,11	2/4:15,13	1/1:11	3/1:9,9	2/1:11,4	3/1:8,2	3/1:6,5	4/2:10,9	4/2:7,6	4/2:11,8	3/4:5,5	3/1:9,9	4/3:8,2	4/3:5,2	2/4:8,5	4/2:6,3	1/2:7,3	3/1:7,5	4/3:13,10	4/2:9,8	2/4:7,4	2/4:8,6	2/4:7,6	3/1:9,6	3/4:2,1	4/2:6,5	3/4:8,7	4/2:3,2	1/2:7,4	1/3:8,6	2/4:9,5	3/4:16,6	4/2:7,4	3/1:8,3	1/2:6,4	2/4:6,4	1/2:7,4	1/2:10,6	4/2:6,2	2/1:6,4	2/4:9,7	2/1:6,5	1/3:12,6
10_8299491	1(0.83);	./.:0	1/1:147	./.:0	1/1:14	1/1:4	./.:0	1/1:18	1/1:3	./.:0	1/1:12	1/1:15	1/1:7	./.:0	./.:0	1/1:1	./.:0	1/1:9	1/1:9	./.:0	./.:0	./.:0	1/1:9	1/1:14	1/1:17	./.:0	./.:0	./.:0	./.:0	1/1:9	1/1:18	./.:0	./.:0	./.:0	./.:0	./.:0	1/1:24	1/1:21	1/1:15	./.:0	./.:0	./.:0	1/1:25	./.:0	1/1:26	./.:0	./.:0	./.:0	./.:0	1/1:20	./.:0	./.:0	./.:0	./.:0	1/1:20	./.:0	1/1:4	1/1:27	./.:0	./.:0	./.:0	1/1:10	./.:0	1/1:18	1/1:12	./.:0	1/1:11	./.:0	1/1:9	1/1:10	./.:0	./.:0	./.:0	./.:0	./.:0	1/1:3	1/1:7	./.:0	1/1:6	1/1:6	1/1:12	./.:0	./.:0	1/1:7	1/1:8	1/1:13	1/1:9	./.:0	./.:0	1/1:7	./.:0	1/1:4	1/1:11	1/1:1	./.:0	./.:0	1/1:12	1/1:17	1/1:6	./.:0	1/1:8	./.:0	1/1:21	1/1:31	./.:0	1/1:27	1/1:20	1/1:25	./.:0	./.:0	./.:0	1/1:20	./.:0	1/1:27	1/1:23	./.:0	1/1:16	./.:0	./.:0	1/1:28	./.:0	1/1:21	./.:0	1/1:17	1/1:25	./.:0	1/1:20	1/1:23	1/1:21	./.:0	1/1:16	1/1:20	1/1:20	./.:0	1/1:25	1/1:11	./.:0	./.:0	./.:0	./.:0	./.:0	./.:0	./.:0	1/1:23	1/1:16	./.:0	1/1:19	./.:0	1/1:20	1/1:12	1/1:10	./.:0	1/1:21	1/1:30	./.:0	1/1:13	./.:0	./.:0	./.:0	1/1:19	1/1:19	./.:0	./.:0	./.:0	1/1:17	./.:0	./.:0	./.:0	1/1:16	1/1:19	./.:0	./.:0	./.:0	./.:0	./.:0	./.:0	1/1:19	1/1:7	1/1:18	./.:0	./.:0	1/1:24	./.:0	./.:0	1/1:15	1/1:18	1/1:10	1/1:18	1/1:24	1/1:19	1/1:5	1/1:13	1/1:26	./.:0	./.:0	./.:0	1/1:16	./.:0	1/1:21	1/1:23	1/1:7	1/1:14	./.:0	1/1:16	./.:0	./.:0	1/1:28	./.:0	1/1:19	1/1:25	1/1:19	./.:0	1/1:4	./.:0	./.:0	1/1:18	1/1:21	1/1:21	1/1:18	./.:0	./.:0	./.:0	1/1:21	1/1:14	1/1:15	./.:0	1/1:17	1/1:14	1/1:6	./.:0	./.:0	./.:0	1/1:14	1/1:11	1/1:9	./.:0	./.:0	./.:0	./.:0	./.:0	1/1:8	./.:0	./.:0	1/1:7	1/1:11	./.:0	1/1:8	1/1:3	./.:0	./.:0	1/1:6	1/1:9	1/1:6	1/1:6	./.:0	1/1:15	./.:0	1/1:10	1/1:11	1/1:9	./.:0	./.:0	1/1:12	./.:0	1/1:14	./.:0	./.:0	1/1:10	./.:0	1/1:21	./.:0	1/1:6	./.:0	./.:0	./.:0	./.:0	1/1:8	./.:0	./.:0	./.:0	1/1:24	1/1:17	./.:0	1/1:8	1/1:14	1/1:21	1/1:13	1/1:1	./.:0	1/1:21	1/1:26	./.:0	1/1:24	1/1:16	./.:0	1/1:14	1/1:17	./.:0	1/1:17	1/1:18	./.:0	1/1:23	1/1:7	./.:0	./.:0	1/1:8	./.:0	./.:0	./.:0	1/1:9	1/1:1	1/1:6	1/1:13	1/1:1	./.:0	./.:0	1/1:14	1/1:12	1/1:9	1/1:13	./.:0	./.:0	./.:0	1/1:13	1/1:5	./.:0	./.:0	./.:0	./.:0	1/1:11	1/1:5	./.:0	1/1:5	./.:0	./.:0	1/1:18	./.:0	1/1:7	./.:0	1/1:8	./.:0	./.:0	./.:0	./.:0	./.:0	1/1:6	./.:0	./.:0	1/1:19
10_8422060	1(0.66);2(0.34);	1/1:128	2/1:119,111	1/1:8	2/1:13,8	2/1:10,5	1/1:19	2/1:13,7	2/2:12	1/1:20	2/2:12	1/2:9,9	2/2:11	1/1:15	1/1:17	1/1:19	1/1:11	2/2:18	2/1:6,4	1/1:5	1/1:23	1/1:18	1/2:9,7	2/2:16	2/2:33	1/1:22	1/1:9	1/1:19	1/1:5	2/1:15,10	2/1:12,11	1/1:3	1/1:20	1/1:31	1/1:23	1/1:33	2/2:17	1/2:16,15	1/2:24,14	1/1:16	1/1:18	1/1:31	2/1:28,13	1/1:26	2/1:30,21	1/1:23	1/1:34	1/1:20	1/1:28	2/2:17	1/1:15	1/1:3	1/1:32	1/1:7	1/2:13,11	1/1:30	1/2:2,1	2/1:25,15	./.:0	./.:0	1/1:17	2/2:10	1/1:14	2/2:19	2/1:13,10	1/1:9	2/1:17,10	1/1:11	2/2:12	2/2:9	./.:0	1/1:12	1/1:12	1/1:9	1/1:15	2/1:12,7	2/1:11,9	1/1:24	1/2:12,6	2/1:11,10	2/2:8	1/1:23	1/1:17	1/2:11,11	2/2:5	2/1:8,6	2/1:14,12	1/1:27	1/1:10	1/2:13,6	1/1:25	2/2:7	2/2:11	1/1:6	1/1:20	1/1:14	2/1:12,11	2/2:9	1/2:9,4	1/1:12	1/2:16,10	1/1:15	1/2:23,18	2/1:20,16	1/1:30	1/2:19,14	1/2:24,19	2/2:21	1/1:41	1/1:16	1/1:36	2/2:18	1/1:31	2/1:38,15	2/1:18,15	1/1:39	1/2:25,25	1/1:38	1/1:18	2/2:17	1/1:18	1/2:26,15	1/1:37	2/1:18,17	2/1:25,14	1/1:44	2/2:16	2/2:23	2/1:18,14	1/1:32	2/2:13	2/2:17	2/1:15,13	1/1:18	2/2:24	2/2:13	1/1:41	1/1:31	1/1:37	1/1:26	1/1:12	1/1:38	1/1:24	2/1:21,18	2/2:25	1/1:22	2/2:18	1/1:33	2/2:8	1/2:13,12	2/2:19	1/1:20	2/1:27,13	1/2:22,19	./.:0	1/2:13,11	1/1:21	1/1:13	1/1:12	2/1:22,21	2/2:14	1/1:15	1/1:24	1/1:35	2/2:17	1/1:22	./.:0	1/1:37	2/1:25,21	2/2:16	1/1:22	1/1:17	1/1:12	1/1:13	1/1:35	1/1:35	2/2:23	1/2:10,6	2/1:27,12	1/1:37	1/1:32	2/2:18	1/1:41	1/1:14	2/2:18	2/1:19,15	1/2:14,11	2/2:16	2/1:22,14	1/2:20,20	2/2:29	2/2:21	2/2:21	1/1:37	1/1:40	1/1:46	2/1:17,15	1/1:35	1/2:18,15	2/2:31	1/2:18,18	1/2:25,16	1/1:19	1/2:31,12	1/1:17	1/1:16	2/1:27,16	1/1:48	2/1:17,15	2/2:21	2/2:17	1/1:21	2/1:15,11	1/1:14	1/1:21	2/1:24,18	2/1:23,13	2/1:24,16	2/2:25	1/1:17	1/1:28	1/1:32	2/2:23	2/1:15,12	2/2:27	1/1:37	2/2:11	1/2:11,9	1/2:15,13	1/1:10	1/1:22	1/1:15	2/1:14,6	2/1:18,4	2/1:6,4	1/1:21	1/1:6	1/1:23	1/1:27	1/1:28	1/2:16,11	1/1:16	1/1:13	2/1:11,5	2/1:10,8	1/1:9	2/1:14,7	2/1:15,12	1/1:23	1/1:7	1/2:17,13	2/2:13	2/2:11	2/1:16,7	1/1:16	1/2:12,11	1/1:6	1/2:11,7	2/1:8,6	1/2:20,16	1/1:13	1/1:16	2/2:9	1/1:20	2/1:6,5	1/1:9	1/1:4	2/2:8	1/1:11	2/2:26	1/1:20	2/2:9	1/1:9	1/1:5	1/1:17	1/1:11	2/2:15	1/1:6	1/1:27	1/1:20	2/2:18	1/2:22,18	1/1:42	2/1:23,22	2/1:20,18	2/1:22,19	2/2:19	1/1:40	1/1:36	2/1:20,16	1/2:26,26	1/1:23	2/2:14	1/2:20,19	1/1:12	1/2:18,17	2/2:22	1/1:30	2/2:27	1/2:17,11	1/1:18	2/1:25,19	2/1:25,19	1/1:25	1/1:6	2/1:13,11	1/1:51	1/1:14	1/1:32	2/1:11,8	1/1:27	1/2:10,8	2/1:10,4	1/1:14	1/1:10	1/1:7	2/2:12	2/1:12,7	2/2:9	2/2:7	1/1:14	1/1:10	1/1:29	2/1:11,10	2/2:12	1/1:9	1/1:13	1/1:18	1/1:10	1/2:14,12	2/2:18	1/1:8	2/2:8	1/1:16	1/1:15	1/2:13,9	1/1:16	2/2:10	1/1:9	2/1:11,9	1/1:21	2/2:11	1/1:15	1/1:15	1/1:10	1/2:21,15	1/1:8	1/1:17	1/2:13,4
10_8528547	1(0.27);2(0.27);3(0.26);4(0.20);	4/1:166,155	2/3:132,85	2/1:24,18	1/3:13,10	1/3:13,8	1/2:19,13	1/3:18,12	4/3:19,11	1/2:24,16	3/4:12,11	1/3:17,7	4/3:11,7	2/1:18,17	2/1:24,17	1/2:16,14	4/2:19,13	4/3:12,4	1/3:16,12	4/2:17,16	1/2:21,18	2/1:25,17	1/3:15,15	4/3:17,10	3/3:22	1/2:20,11	2/4:25,12	2/1:19,17	2/4:27,19	1/3:16,6	1/3:12,11	2/4:15,12	2/1:19,16	2/1:32,25	2/1:17,14	2/1:21,19	3/4:20,20	1/3:18,10	2/3:18,11	4/2:20,15	4/2:26,23	1/2:25,19	1/3:26,14	1/2:22,18	1/3:29,11	2/4:39,15	1/2:19,19	2/4:22,13	4/2:28,17	4/3:22,7	2/4:28,22	2/2:2	1/2:29,23	4/2:6,3	1/3:34,15	1/2:35,18	3/3:3	1/3:30,16	./.:0	./.:0	2/1:14,13	3/4:13,12	4/2:17,9	4/3:12,10	1/3:21,10	4/2:18,16	1/3:17,5	1/2:27,21	4/3:19,9	4/3:25,9	./.:0	1/2:17,15	1/2:17,15	2/4:18,15	2/4:18,15	1/3:20,9	1/3:18,10	2/1:11,8	1/3:15,4	1/3:16,10	3/4:11,7	2/1:22,17	2/1:17,10	1/3:15,6	3/4:21,19	1/3:23,14	3/1:17,14	1/2:17,14	2/4:27,19	1/3:19,12	1/2:20,18	4/3:16,15	4/3:11,10	4/2:13,11	2/4:19,16	2/1:20,18	1/3:15,11	3/4:17,17	1/3:17,11	2/1:22,16	3/2:19,14	4/2:20,17	1/3:18,15	1/3:20,14	2/1:20,13	3/1:18,16	1/3:21,12	3/4:16,14	1/2:25,20	2/4:26,22	2/1:28,18	4/3:23,21	1/2:25,19	1/3:26,15	1/3:22,9	2/1:23,18	1/3:21,13	1/2:30,26	2/4:22,20	3/4:16,15	4/2:25,20	1/3:25,17	1/2:21,18	1/3:28,20	1/3:24,17	2/1:23,22	4/3:19,16	4/3:14,7	1/3:25,20	1/2:29,27	4/3:18,12	3/4:11,10	1/3:31,17	2/4:28,22	3/4:15,8	4/3:16,10	4/2:26,16	2/1:32,22	2/1:21,16	2/1:27,21	4/2:23,19	1/2:31,26	2/1:20,19	1/3:29,14	4/3:24,19	1/2:20,19	4/3:33,5	1/2:20,12	4/3:20,16	1/3:19,12	4/3:21,12	4/2:22,20	1/3:32,11	1/3:14,13	./.:0	1/3:14,5	2/2:35	2/4:18,10	2/4:21,16	1/3:24,8	4/3:14,11	2/4:31,14	1/2:30,30	2/1:33,25	4/3:28,14	1/2:18,15	./.:0	2/1:25,24	1/3:18,15	3/4:24,18	2/4:25,22	2/4:24,22	2/4:25,25	2/4:23,15	2/1:29,24	2/1:22,18	4/3:17,12	1/3:4,4	1/3:24,6	2/1:27,16	1/2:20,20	4/3:21,7	1/2:21,21	4/2:34,17	4/3:25,18	3/1:13,10	1/3:24,23	4/3:23,13	1/3:19,16	1/3:15,11	4/3:27,19	4/3:15,13	3/4:24,23	2/1:27,24	1/2:31,17	1/2:32,21	1/3:18,13	2/2:44	1/3:26,19	4/3:22,9	3/1:20,15	1/3:20,6	2/4:28,18	1/3:23,12	2/4:26,23	4/2:18,15	3/1:24,16	2/1:28,25	1/3:19,14	4/3:21,9	4/3:21,13	2/4:24,20	1/3:32,21	4/2:28,18	2/4:25,25	3/1:19,15	1/3:29,17	2/3:21,16	4/3:19,14	4/2:26,15	1/2:19,16	1/2:22,18	4/3:25,13	1/3:19,15	4/3:25,9	2/1:30,29	4/3:5,2	1/3:22,3	1/3:15,13	4/2:15,14	2/2:42	2/4:19,15	1/3:18,11	1/3:15,7	1/3:16,8	2/1:12,7	4/2:16,14	2/1:14,7	1/2:12,11	1/2:23,17	1/3:13,10	2/1:13,6	1/2:16,11	1/3:12,9	1/3:15,6	4/2:16,14	1/3:19,3	3/1:11,6	2/1:16,14	2/4:10,5	1/3:16,8	4/3:11,3	4/3:18,13	1/3:14,7	1/2:16,6	1/3:18,6	2/4:11,7	1/3:17,8	1/3:13,6	1/3:9,8	4/2:14,9	2/1:11,7	4/3:9,8	1/2:20,12	1/3:12,4	2/4:13,13	2/4:4,3	3/4:10,10	4/2:10,4	3/3:12	2/1:13,10	4/3:12,9	4/2:19,17	2/4:16,11	2/1:23,16	4/2:10,7	4/3:16,9	2/4:10,9	2/1:29,14	2/4:23,15	3/4:19,18	1/3:19,15	1/2:27,25	1/3:27,19	1/3:19,17	1/3:27,16	4/3:19,17	2/1:17,15	1/2:22,16	1/3:28,10	1/3:23,12	4/2:28,17	4/3:25,13	1/3:21,17	2/4:25,19	1/3:17,12	4/3:25,16	2/4:26,24	4/3:18,16	1/3:22,13	4/2:32,21	1/3:18,18	1/3:23,19	1/2:26,21	2/4:35,25	1/3:18,16	1/2:30,23	2/4:20,14	1/2:19,13	1/3:11,9	1/2:17,16	1/3:7,7	1/3:22,12	2/4:12,11	2/4:12,11	2/4:24,15	3/4:9,9	1/3:15,9	4/3:11,6	4/3:21,12	2/4:14,12	2/4:14,7	2/1:14,10	1/3:12,6	4/3:14,8	2/4:13,8	2/4:12,11	2/4:15,14	4/2:25,13	1/3:24,3	3/4:7,6	4/2:22,14	4/3:10,5	4/2:17,16	2/1:8,6	3/1:11,7	4/2:13,12	3/4:10,10	4/2:14,7	1/3:10,9	2/1:16,15	4/3:17,3	2/1:14,12	1/2:12,11	2/4:16,8	1/2:13,12	2/4:21,11	2/1:18,10	1/3:21,4
10_8618080	1(1.00);	./.:0	1/1:98	./.:0	1/1:8	1/1:21	./.:0	1/1:13	1/1:19	./.:0	1/1:9	1/1:8	1/1:6	./.:0	./.:0	./.:0	./.:0	1/1:9	1/1:20	./.:0	./.:0	./.:0	1/1:11	1/1:10	1/1:25	./.:0	./.:0	./.:0	./.:0	1/1:12	1/1:21	./.:0	./.:0	./.:0	./.:0	./.:0	1/1:19	1/1:15	1/1:25	./.:0	./.:0	./.:0	1/1:17	./.:0	1/1:17	./.:0	./.:0	./.:0	./.:0	1/1:20	./.:0	./.:0	./.:0	./.:0	1/1:17	./.:0	1/1:8	1/1:17	./.:0	./.:0	./.:0	1/1:23	./.:0	1/1:9	1/1:11	./.:0	1/1:9	./.:0	1/1:14	1/1:18	./.:0	./.:0	./.:0	./.:0	./.:0	1/1:10	1/1:16	./.:0	1/1:23	1/1:19	1/1:12	./.:0	./.:0	1/1:13	1/1:11	1/1:18	1/1:14	./.:0	./.:0	1/1:15	./.:0	1/1:15	1/1:8	./.:0	./.:0	./.:0	1/1:7	1/1:12	1/1:17	./.:0	1/1:20	./.:0	1/1:19	1/1:21	./.:0	1/1:13	1/1:14	1/1:22	./.:0	./.:0	./.:0	1/1:18	./.:0	1/1:21	1/1:20	./.:0	1/1:17	./.:0	./.:0	1/1:15	./.:0	1/1:31	./.:0	1/1:24	1/1:19	./.:0	1/1:14	1/1:14	1/1:19	./.:0	1/1:11	1/1:17	1/1:14	./.:0	1/1:13	1/1:17	./.:0	./.:0	./.:0	./.:0	./.:0	./.:0	./.:0	1/1:12	1/1:19	./.:0	1/1:17	./.:0	1/1:14	1/1:21	1/1:20	./.:0	1/1:24	1/1:17	./.:0	1/1:16	./.:0	./.:0	./.:0	1/1:17	1/1:12	./.:0	./.:0	./.:0	1/1:13	./.:0	./.:0	./.:0	1/1:14	1/1:8	./.:0	./.:0	./.:0	./.:0	./.:0	./.:0	1/1:17	1/1:15	1/1:10	./.:0	./.:0	1/1:14	./.:0	./.:0	1/1:15	1/1:26	1/1:27	1/1:17	1/1:16	1/1:19	1/1:16	1/1:15	1/1:16	./.:0	./.:0	./.:0	1/1:11	./.:0	1/1:19	1/1:17	1/1:19	1/1:17	./.:0	1/1:15	./.:0	./.:0	1/1:15	./.:0	1/1:13	1/1:19	1/1:21	./.:0	1/1:27	./.:0	./.:0	1/1:16	1/1:22	1/1:10	1/1:16	./.:0	./.:0	./.:0	1/1:9	1/1:11	1/1:16	./.:0	1/1:7	1/1:13	1/1:8	./.:0	./.:0	./.:0	1/1:5	1/1:10	1/1:10	./.:0	./.:0	./.:0	./.:0	./.:0	1/1:15	./.:0	./.:0	1/1:5	1/1:4	./.:0	1/1:11	1/1:10	./.:0	./.:0	1/1:14	1/1:8	1/1:13	1/1:7	./.:0	1/1:12	./.:0	1/1:10	1/1:12	1/1:8	./.:0	./.:0	1/1:8	./.:0	1/1:10	./.:0	./.:0	1/1:6	./.:0	1/1:24	./.:0	1/1:6	./.:0	./.:0	./.:0	./.:0	1/1:13	./.:0	./.:0	./.:0	1/1:13	1/1:16	./.:0	1/1:18	1/1:14	1/1:19	1/1:16	./.:0	./.:0	1/1:21	1/1:14	./.:0	1/1:16	1/1:15	./.:0	1/1:15	1/1:16	./.:0	1/1:15	1/1:15	./.:0	1/1:17	1/1:10	1/1:1	./.:0	1/1:16	./.:0	./.:0	./.:0	1/1:12	./.:0	1/1:8	1/1:8	./.:0	./.:0	./.:0	1/1:9	1/1:10	1/1:9	1/1:5	./.:0	./.:0	./.:0	1/1:9	1/1:10	./.:0	./.:0	./.:0	./.:0	1/1:9	1/1:2	./.:0	1/1:11	./.:0	./.:0	1/1:4	./.:0	1/1:11	./.:0	1/1:9	./.:0	1/1:8	./.:0	./.:0	./.:0	1/1:5	./.:0	./.:0	1/1:11
10_874103	1(0.52);2(0.26);3(0.23);	3/1:1659,1613	1/2:1373,1365	1/1:53	2/1:112,109	1/1:198	1/1:246	2/1:137,126	2/3:72,68	1/3:97,67	2/1:123,99	1/2:137,126	2/3:98,88	1/2:74,74	3/2:60,53	1/1:154	3/1:120,107	3/2:137,130	1/2:78,78	3/1:133,117	1/1:189	1/1:163	1/2:89,79	3/2:101,88	2/1:130,121	3/1:78,76	1/1:190	1/1:179	3/1:98,87	1/2:122,101	3/2:180,177	1/3:111,102	1/2:127,112	1/2:205,190	1/3:153,139	1/1:426	2/3:208,204	1/2:199,195	2/2:402	3/1:227,193	3/2:227,218	3/1:192,178	3/2:174,150	3/1:191,165	2/1:236,227	1/1:459	1/2:245,244	3/1:222,215	3/1:213,201	3/2:265,217	2/3:220,211	1/3:85,68	3/1:242,170	3/1:376,329	1/2:242,232	1/3:248,245	2/3:237,202	3/1:253,219	3/3:3	./.:0	1/1:231	2/1:100,95	3/1:155,138	1/1:275	3/2:152,134	3/2:96,86	2/3:90,82	2/1:76,70	1/3:99,98	3/2:156,141	./.:0	1/1:117	3/1:86,74	1/3:92,73	1/3:139,112	1/2:92,84	2/1:74,72	1/1:259	2/3:66,59	3/2:87,84	2/1:90,84	1/3:71,67	1/1:98	3/1:120,115	1/3:49,39	2/1:81,80	3/2:139,112	1/1:163	1/3:90,75	1/1:138	3/1:168,168	3/1:104,100	2/1:102,95	3/1:105,87	1/1:138	1/1:271	1/2:103,89	3/2:86,70	2/1:75,72	1/3:114,108	2/1:62,55	3/1:247,241	3/1:263,244	2/1:194,182	3/1:197,188	1/2:201,182	1/1:446	3/1:224,224	1/2:218,212	3/1:199,196	2/1:242,193	2/3:219,209	3/1:231,206	1/2:309,278	2/1:232,222	1/1:369	1/3:224,213	1/1:380	1/1:448	2/1:246,242	1/2:230,221	2/1:244,237	1/1:394	2/1:215,203	2/3:218,215	3/1:234,193	2/3:237,233	3/2:236,187	2/1:222,218	2/1:250,208	3/2:191,182	1/3:203,201	1/1:404	1/1:456	2/3:234,212	2/3:177,167	1/2:209,204	2/1:158,150	1/2:236,211	3/2:218,213	3/1:230,214	1/1:413	1/2:214,186	1/1:468	2/3:188,173	1/1:459	2/1:205,191	3/2:266,256	3/2:187,168	2/1:166,156	2/1:222,197	1/1:377	3/2:205,180	1/1:371	./.:0	1/2:201,194	1/1:368	1/3:200,170	3/2:230,228	2/1:212,184	2/3:225,215	1/3:219,210	3/1:107,104	2/3:237,210	1/1:523	1/1:374	./.:0	1/1:390	1/1:439	3/2:264,251	1/3:243,212	3/1:228,218	1/1:504	3/1:193,188	1/1:442	3/1:279,247	2/3:240,213	2/3:212,186	1/3:241,231	2/3:286,241	1/3:229,216	3/1:215,212	2/1:239,231	1/1:556	1/3:248,208	3/2:257,253	1/3:119,115	2/3:205,204	1/2:244,203	2/3:221,217	2/3:132,118	2/3:262,257	1/2:261,255	3/1:256,253	1/3:237,202	2/1:247,244	2/3:178,160	1/2:202,189	1/2:213,194	2/1:245,243	1/1:379	2/1:151,150	3/1:252,234	2/1:260,219	1/3:227,210	3/1:206,206	2/1:211,192	1/1:446	3/2:195,184	1/2:263,214	2/1:241,212	3/2:274,233	3/1:71,60	3/1:238,227	1/3:267,257	1/2:245,234	1/2:232,221	2/1:218,188	2/3:245,200	3/1:235,213	3/1:224,194	1/3:214,199	1/3:233,231	1/2:205,182	2/3:264,224	1/1:383	2/1:124,114	2/1:131,117	2/1:123,97	3/1:139,124	1/1:217	2/1:124,119	1/2:129,96	1/2:132,118	1/1:205	1/1:210	3/1:120,118	3/2:118,113	2/1:115,112	1/1:245	1/1:246	3/2:121,120	1/1:229	3/1:130,113	1/1:235	3/2:115,115	2/1:81,63	2/1:92,90	1/1:261	1/1:228	1/2:129,108	2/3:133,106	3/1:118,111	1/2:110,101	1/1:244	2/1:134,124	3/1:109,102	1/2:120,105	1/2:117,110	2/1:133,102	1/2:136,111	1/1:216	1/1:196	3/1:153,120	3/2:137,116	3/1:122,122	1/3:128,107	2/1:143,122	3/1:123,111	2/2:218	2/1:141,133	2/1:126,110	1/3:148,146	3/1:77,69	2/1:136,104	3/1:132,120	1/2:149,139	1/3:81,78	3/1:186,147	1/1:426	1/2:240,206	2/1:214,206	2/1:217,213	2/1:204,185	2/1:222,214	2/1:173,164	2/1:214,201	1/3:199,175	3/1:250,227	2/1:225,208	2/1:252,234	1/1:367	2/3:174,169	2/1:256,230	3/1:226,203	1/1:437	1/2:253,237	3/2:264,225	1/1:425	3/2:187,177	3/1:225,212	2/1:280,266	1/2:210,203	2/3:214,182	3/1:74,69	2/1:174,154	1/1:574	3/1:232,222	1/1:418	1/3:122,105	3/1:150,104	2/1:142,118	2/3:121,119	1/1:222	1/3:99,97	1/3:150,134	2/1:127,117	1/2:116,116	1/1:259	2/1:98,90	3/1:138,99	3/1:107,92	1/1:240	2/3:148,114	2/1:131,126	1/1:226	3/1:116,109	3/1:149,115	1/3:127,122	1/1:264	1/2:86,75	1/3:109,106	2/3:127,113	3/1:141,114	1/2:101,91	3/2:133,125	3/2:121,111	2/3:121,110	1/1:272	2/3:87,84	1/1:230	1/1:230	1/1:204	2/3:140,128	1/1:191	1/2:223,128	3/1:128,108	1/1:235	2/3:108,105
10_8787351	1(0.54);2(0.25);3(0.20);	1/3:636,512	1/2:653,613	1/1:150	1/2:62,59	1/2:97,85	1/1:130	1/2:66,61	2/3:83,68	1/1:159	2/3:52,45	1/2:96,78	2/3:74,66	1/1:109	1/1:173	1/1:175	1/3:74,50	3/2:53,48	1/2:62,51	1/3:92,55	1/1:157	1/1:168	2/1:72,66	2/3:70,44	2/2:126	1/1:186	1/3:78,54	1/1:131	1/3:77,52	1/2:84,82	2/1:79,63	1/3:83,61	1/1:174	1/1:211	1/1:107	1/1:202	2/3:93,66	2/1:90,80	2/1:129,107	1/3:93,65	1/3:114,86	1/1:207	2/1:96,69	1/1:212	2/1:94,94	2/3:93,60	1/1:188	1/3:128,71	1/3:124,87	2/3:130,85	1/3:100,59	1/3:44,16	1/1:213	1/3:224,191	2/1:104,99	1/1:205	2/1:229,169	2/1:90,80	3/1:2,1	./.:0	1/1:205	2/3:113,84	1/3:87,60	2/3:78,54	1/2:100,79	1/3:95,60	1/2:80,74	1/1:166	2/3:85,77	2/3:86,82	./.:0	1/1:196	1/1:183	1/3:90,40	1/3:89,55	2/3:77,56	2/1:103,63	1/1:106	2/1:114,84	2/1:90,89	2/3:69,49	1/1:164	1/1:188	2/1:75,60	2/3:77,61	2/1:73,59	2/1:98,62	1/1:147	1/3:109,69	2/1:80,68	1/1:133	2/3:78,68	2/3:77,59	1/3:81,36	1/3:78,77	1/1:115	1/2:68,58	2/3:69,61	2/1:91,70	1/1:174	2/1:96,87	1/3:99,71	2/1:114,92	2/1:92,72	1/1:200	2/1:82,77	2/1:90,90	3/2:94,84	1/1:212	1/3:96,67	1/1:164	2/3:97,70	1/1:177	1/2:105,93	2/1:95,81	1/1:190	1/2:89,84	1/1:183	1/3:83,58	2/3:87,75	1/3:105,80	2/1:125,79	1/1:216	2/1:107,98	1/2:99,80	1/1:202	2/3:75,57	2/3:82,64	2/1:92,86	1/1:174	2/3:94,82	3/2:81,69	2/1:99,92	1/3:118,66	2/3:95,64	2/3:80,79	1/3:113,94	1/1:203	1/1:201	1/1:180	1/3:110,70	1/1:229	1/1:196	2/1:103,79	3/2:71,66	1/1:170	2/3:105,87	1/1:177	2/3:105,82	2/1:113,92	2/3:108,85	1/3:86,66	2/1:109,83	2/1:95,71	./.:0	2/1:148,145	1/1:189	1/3:101,101	1/3:82,71	2/1:104,97	2/3:105,82	1/3:129,78	1/1:247	1/1:232	2/3:130,87	1/1:260	1/1:1	1/1:208	2/1:79,76	2/3:90,79	1/3:102,77	1/3:101,81	1/3:104,79	1/3:81,48	1/1:158	1/1:226	2/3:97,79	2/1:151,149	1/2:91,79	1/1:193	1/1:178	2/3:92,69	1/1:164	1/3:117,73	2/3:96,72	1/2:81,75	2/1:115,108	2/3:76,74	1/2:96,72	1/2:94,69	2/3:104,67	2/3:89,67	2/3:89,59	1/1:185	1/1:216	1/1:177	2/1:88,82	1/1:128	2/1:88,83	2/3:92,62	2/1:81,77	2/1:61,60	1/3:88,82	2/1:105,92	1/3:102,74	1/3:76,59	2/1:103,92	1/1:186	1/2:88,83	2/3:101,69	2/3:87,67	1/3:89,70	2/1:147,121	1/3:84,65	1/3:102,85	1/2:97,71	2/1:73,70	1/2:95,91	2/1:81,73	1/3:113,57	1/1:175	1/1:170	2/3:92,57	2/1:72,72	2/3:87,82	1/1:213	2/3:50,33	1/2:51,45	1/2:69,56	1/3:46,40	1/1:139	1/3:62,42	2/1:51,48	2/1:53,52	1/2:45,34	1/1:97	1/3:49,42	1/1:94	1/1:111	1/1:112	2/1:56,48	1/1:91	1/1:90	2/1:62,45	2/1:42,32	1/3:54,43	1/2:47,41	1/2:49,39	1/1:110	1/3:55,36	1/2:58,51	2/3:47,27	2/3:46,38	2/1:57,50	1/1:105	2/1:57,47	1/3:58,41	2/1:55,39	1/2:53,48	1/2:42,41	1/3:53,37	1/1:98	2/3:43,28	1/1:126	1/2:52,44	1/3:55,40	1/3:109,61	2/3:58,47	1/3:43,38	2/2:107	1/1:113	3/2:37,34	1/3:63,45	1/3:56,36	1/1:111	1/3:62,41	3/2:49,36	1/3:90,79	1/1:242	1/3:105,62	2/3:86,76	2/1:85,73	1/1:225	1/2:78,73	2/1:99,85	1/2:104,90	2/3:79,72	1/1:155	1/1:223	1/2:139,119	1/2:107,89	1/3:98,73	2/3:77,55	1/2:99,93	1/3:93,48	1/2:94,88	2/3:102,65	1/3:92,67	2/3:82,74	1/2:63,59	1/3:102,75	2/1:120,85	2/1:94,86	1/1:160	1/3:128,85	1/2:80,79	1/1:224	1/3:80,73	1/1:151	1/2:39,36	1/1:84	1/2:46,42	1/2:53,37	1/3:52,37	3/1:40,35	1/3:61,38	2/3:47,36	1/2:51,35	2/3:60,44	2/3:45,42	1/3:47,36	3/1:34,32	1/1:101	2/1:60,50	3/2:56,51	1/3:52,47	1/3:43,24	1/3:72,46	1/3:78,72	2/1:56,56	2/3:40,30	1/3:55,34	3/2:45,37	1/3:62,44	1/1:86	1/2:51,47	3/1:47,37	2/3:81,53	1/3:59,49	1/2:54,53	1/1:117	2/3:37,28	1/1:110	1/1:106	1/3:86,49	1/2:117,53	1/3:53,42	1/1:108	2/1:65,56
10_8893209	1(0.65);2(0.35);	1/1:683	1/2:758,673	1/1:172	1/2:79,79	2/1:84,70	1/1:125	2/1:63,56	2/2:90	1/1:160	2/2:72	2/1:76,68	2/2:69	1/1:127	1/1:155	1/1:158	1/1:65	2/2:74	2/1:74,59	1/1:77	1/1:169	1/1:162	1/2:76,69	2/2:64	2/2:129	1/1:146	1/1:68	1/1:134	1/1:87	2/1:103,85	2/1:90,77	1/1:86	1/1:166	1/1:201	1/1:128	1/1:205	2/2:125	1/2:89,89	1/2:124,110	1/1:121	1/1:120	1/1:231	2/1:102,101	1/1:206	1/2:92,91	2/2:124	1/1:192	1/1:101	1/1:127	2/2:134	1/1:108	1/1:16	1/1:195	1/1:70	1/2:105,99	1/1:186	1/2:15,12	2/1:98,81	./.:0	./.:0	1/1:152	2/2:109	1/1:79	2/2:49	2/1:82,76	1/1:90	1/2:80,80	1/1:172	2/2:101	2/2:80	./.:0	1/1:166	1/1:138	1/1:85	1/1:82	2/2:94	2/1:84,77	1/1:124	2/1:99,70	2/1:90,87	2/2:74	1/1:139	1/1:169	2/1:76,68	2/2:91	2/1:92,80	1/2:84,82	1/1:138	1/1:95	2/1:89,87	1/1:165	2/2:84	2/2:77	1/1:67	1/1:86	1/1:130	2/1:81,61	2/2:69	2/1:85,82	1/1:179	2/1:103,95	1/1:117	2/1:112,78	1/2:104,101	1/1:213	2/1:89,85	2/1:115,95	2/2:94	1/1:232	1/1:102	1/1:180	2/2:118	1/1:195	2/1:123,107	2/1:112,88	1/1:217	2/1:105,90	1/1:205	1/1:102	2/2:107	1/1:105	1/2:113,113	1/1:190	2/1:131,100	2/1:111,93	1/1:209	2/2:105	2/2:115	1/2:104,101	1/1:205	2/2:110	2/2:98	1/2:96,74	1/1:131	2/2:94	2/2:96	1/1:106	1/1:231	1/1:196	1/1:179	1/1:98	1/1:191	1/1:219	2/1:102,80	2/2:99	1/1:203	2/2:89	1/1:173	2/2:126	2/1:119,103	2/2:110	1/1:100	2/1:108,94	2/1:92,68	./.:0	2/1:95,73	1/1:204	1/1:118	1/1:103	2/1:98,82	2/2:101	1/1:105	1/1:243	1/1:244	2/2:130	1/1:167	./.:0	1/1:256	1/2:102,101	2/2:125	1/1:135	1/1:126	1/1:108	1/1:99	1/1:193	1/1:218	2/2:102	1/2:51,51	2/1:109,107	1/1:211	1/1:201	2/2:117	1/1:220	1/1:125	2/2:119	2/1:97,89	2/1:146,116	2/2:91	2/1:101,89	2/1:100,84	2/2:107	2/2:121	2/2:121	1/1:190	1/1:216	1/1:209	2/1:98,91	1/1:209	1/2:124,124	2/2:118	2/1:121,104	2/1:86,70	1/1:104	1/2:111,107	1/1:122	1/1:91	2/1:132,103	1/1:218	2/1:105,85	2/2:99	2/2:121	1/1:102	2/1:170,158	1/1:112	1/1:126	2/1:126,119	2/1:120,96	1/2:138,111	2/1:100,78	1/1:118	1/1:198	1/1:226	2/2:90	1/2:92,91	2/2:123	1/1:266	2/2:55	1/2:63,62	1/2:75,73	1/1:49	1/1:146	1/1:63	2/1:70,55	2/1:57,51	2/1:76,48	1/1:114	1/1:57	1/1:107	1/1:154	1/1:134	2/1:66,55	1/1:117	1/1:118	1/2:53,42	2/1:55,45	1/1:73	2/1:68,64	1/2:68,66	1/1:108	1/1:64	1/2:52,48	2/2:51	2/2:67	1/2:72,54	1/1:105	2/1:67,54	1/1:44	2/1:59,45	2/1:55,41	2/1:49,44	1/1:52	1/1:92	2/2:68	1/1:131	2/1:55,53	1/1:76	1/1:35	2/2:50	1/1:58	2/2:121	1/1:135	2/2:49	1/1:74	1/1:74	1/1:136	1/1:66	2/2:67	1/1:69	1/1:184	1/1:90	2/2:135	2/1:112,94	1/1:231	2/1:107,78	2/1:132,111	2/1:116,104	2/2:115	1/1:217	1/1:226	1/2:90,86	2/1:111,110	1/1:94	2/2:87	1/2:111,109	1/1:124	2/1:102,81	2/2:111	1/1:103	2/2:117	2/1:84,77	1/1:93	1/2:106,103	1/2:105,100	1/1:197	1/1:114	2/1:93,87	1/1:258	1/1:102	1/1:217	2/1:57,44	1/1:105	2/1:53,50	1/2:54,49	1/1:78	1/1:59	1/1:69	2/2:50	2/1:69,53	2/2:49	2/2:54	1/1:46	1/1:43	1/1:131	2/1:61,55	2/2:62	1/1:54	1/1:62	1/1:66	1/1:93	1/2:63,60	2/2:47	1/1:60	2/2:60	1/1:66	1/1:107	1/2:56,54	1/1:60	2/2:45	1/1:57	2/1:64,55	1/1:120	2/2:61	1/1:147	1/1:134	1/1:77	1/2:121,57	1/1:77	1/1:119	1/2:60,58
10_9014261	1(0.54);2(0.46);	1/2:2,2	1/2:4,3	1/1:1	1/1:1	./.:0	1/1:2	./.:0	./.:0	1/1:1	./.:0	2/2:2	./.:0	./.:0	1/1:1	1/1:1	./.:0	2/2:1	1/1:2	./.:0	./.:0	./.:0	./.:0	2/2:2	./.:0	./.:0	1/1:2	./.:0	2/2:1	./.:0	1/2:1,1	1/2:1,1	1/1:1	1/1:1	./.:0	1/1:1	2/2:1	./.:0	1/1:2	2/2:1	1/1:1	1/1:1	./.:0	1/1:2	2/2:2	2/2:1	./.:0	2/1:2,1	2/2:1	2/2:1	2/2:1	./.:0	1/1:1	1/2:2,2	./.:0	1/1:1	1/1:2	./.:0	1/2:1,1	./.:0	./.:0	2/2:1	1/2:2,1	./.:0	./.:0	./.:0	./.:0	./.:0	2/2:2	2/2:2	./.:0	1/1:1	./.:0	1/2:1,1	2/2:2	2/2:1	./.:0	1/1:1	./.:0	1/2:1,1	./.:0	1/1:3	./.:0	./.:0	2/2:5	1/1:1	2/2:1	./.:0	2/2:2	./.:0	./.:0	2/2:1	./.:0	./.:0	./.:0	./.:0	./.:0	2/2:2	./.:0	./.:0	./.:0	./.:0	2/1:2,1	2/2:2	1/1:1	./.:0	2/2:1	2/2:1	1/1:2	./.:0	./.:0	2/2:2	./.:0	2/2:1	1/1:1	1/1:1	2/2:1	1/1:3	2/2:2	2/2:1	1/1:1	./.:0	1/1:2	2/2:1	2/1:2,1	1/1:2	2/2:1	2/2:1	./.:0	1/1:1	2/2:1	./.:0	1/1:1	2/1:3,1	2/2:1	./.:0	./.:0	1/1:3	1/1:2	1/1:2	./.:0	./.:0	./.:0	1/1:2	./.:0	1/1:2	2/2:4	./.:0	2/2:2	./.:0	./.:0	1/1:3	2/2:1	./.:0	./.:0	2/1:2,1	1/1:1	1/1:1	2/2:2	1/1:1	2/2:1	./.:0	1/1:1	1/1:3	2/2:3	1/1:2	1/1:1	1/1:1	./.:0	./.:0	./.:0	./.:0	1/1:1	1/1:1	./.:0	./.:0	./.:0	2/1:2,1	./.:0	./.:0	./.:0	2/2:1	1/1:1	./.:0	./.:0	./.:0	2/2:1	2/2:1	./.:0	2/2:1	2/2:2	2/2:3	./.:0	1/1:1	./.:0	./.:0	2/2:1	./.:0	./.:0	./.:0	1/2:3,1	2/2:1	1/1:1	./.:0	./.:0	./.:0	1/2:1,1	./.:0	2/1:3,1	2/2:1	2/2:1	./.:0	./.:0	1/1:1	./.:0	2/2:1	2/2:2	./.:0	./.:0	./.:0	./.:0	./.:0	./.:0	./.:0	2/2:1	1/1:1	2/2:1	./.:0	2/2:1	1/1:1	1/1:3	2/2:1	2/2:1	./.:0	1/1:1	./.:0	./.:0	1/1:1	./.:0	./.:0	./.:0	./.:0	1/1:1	./.:0	./.:0	1/2:2,1	1/1:1	./.:0	./.:0	1/1:1	./.:0	2/2:1	2/2:1	./.:0	1/1:1	./.:0	./.:0	1/1:1	./.:0	./.:0	2/2:1	./.:0	2/2:1	./.:0	1/2:1,1	./.:0	1/1:4	2/2:1	1/1:1	./.:0	./.:0	./.:0	./.:0	1/2:1,1	./.:0	./.:0	./.:0	./.:0	1/1:1	2/1:2,1	2/2:1	./.:0	1/1:1	1/1:1	./.:0	1/2:1,1	2/2:1	./.:0	1/1:2	1/1:2	1/1:1	./.:0	./.:0	./.:0	1/1:1	./.:0	2/2:1	./.:0	2/2:1	./.:0	1/2:1,1	./.:0	./.:0	1/1:1	./.:0	./.:0	1/1:1	2/2:2	1/1:1	./.:0	./.:0	./.:0	./.:0	./.:0	./.:0	./.:0	./.:0	1/1:1	./.:0	./.:0	./.:0	./.:0	1/1:1	./.:0	./.:0	2/2:1	./.:0	./.:0	./.:0	1/1:1	./.:0	./.:0	./.:0	2/2:1	1/1:1	2/2:1	1/1:1	2/2:2	1/1:2	./.:0	./.:0	2/2:2	./.:0	./.:0	./.:0	./.:0	1/1:1	./.:0	./.:0
10_9215683	1(0.53);2(0.26);3(0.20);	3/1:129,119	1/2:120,116	1/1:41	1/2:16,12	1/2:17,16	1/1:22	2/1:10,9	3/2:19,14	1/1:34	3/2:17,3	2/1:19,17	3/2:19,16	1/1:31	1/1:33	1/1:43	3/1:17,14	2/3:12,11	2/1:14,6	1/3:18,18	1/1:16	1/1:32	2/1:17,9	3/2:17,8	2/2:26	1/1:22	3/1:15,11	1/1:29	3/1:14,11	2/1:14,14	2/1:15,15	1/3:11,6	1/1:29	1/1:39	1/1:27	1/1:43	3/2:15,14	2/1:16,10	1/2:21,14	1/3:23,14	1/3:14,13	1/1:44	1/2:24,17	1/1:37	1/2:15,13	3/2:23,15	1/1:35	3/1:27,18	3/1:39,22	2/3:26,17	1/3:20,15	3/1:3,2	1/1:32	1/3:35,23	2/1:20,18	1/1:39	2/1:16,11	2/1:13,12	1/1:1	./.:0	1/1:33	3/2:18,17	3/1:15,7	2/3:14,14	2/1:17,12	1/3:21,15	1/2:16,11	1/1:39	3/2:23,16	3/2:19,17	./.:0	1/1:36	1/1:30	1/3:20,12	1/3:23,15	2/3:11,8	2/1:19,11	1/1:17	1/2:23,13	1/2:16,13	2/3:18,13	1/1:34	1/1:34	2/1:15,15	2/3:13,11	2/1:14,12	1/2:20,19	1/1:29	1/3:16,13	1/2:16,14	1/1:21	3/2:23,18	2/3:23,12	1/3:8,8	3/1:19,17	1/1:20	2/1:17,16	2/3:14,14	2/1:9,9	1/1:26	2/1:19,16	1/3:22,13	1/2:21,10	1/2:19,14	1/1:37	2/1:19,14	1/2:17,16	2/3:21,20	1/1:29	3/1:12,6	1/1:41	3/2:20,16	1/1:34	2/1:29,27	1/2:22,16	1/1:38	2/1:21,14	1/1:38	3/1:17,13	2/3:23,18	3/1:23,18	2/1:32,21	1/1:32	1/2:20,16	2/1:22,12	1/1:37	3/2:22,10	3/2:20,9	1/2:27,12	1/1:32	3/2:26,15	3/2:18,13	2/1:27,16	3/1:20,15	2/3:20,15	3/2:19,14	1/3:19,19	1/1:41	1/1:46	1/1:35	1/3:14,13	1/1:33	1/1:37	2/1:22,14	3/2:14,13	1/1:46	2/3:20,10	1/1:43	2/3:25,20	1/2:29,20	2/3:28,17	1/3:20,20	2/1:29,22	1/2:22,15	./.:0	2/1:25,22	1/1:40	1/3:20,18	3/1:26,16	2/1:21,17	3/2:21,15	1/3:18,13	1/1:44	1/1:48	3/2:27,25	1/1:40	1/1:1	1/1:34	1/2:22,18	2/3:21,18	1/3:25,19	1/3:25,19	3/1:24,23	3/2:18,17	3/1:21,13	1/1:33	2/3:23,23	1/2:28,23	1/2:19,14	1/1:43	1/1:41	3/2:17,16	1/1:36	3/1:20,14	3/2:19,13	1/2:18,15	1/2:25,15	2/3:16,14	2/1:21,16	1/2:25,14	2/3:20,16	2/3:22,13	2/3:15,11	1/1:29	1/1:40	1/1:42	1/2:18,15	1/1:43	2/1:31,29	2/3:20,15	1/2:21,20	1/2:17,9	1/3:21,18	2/1:20,20	1/3:27,24	1/3:22,15	2/1:23,14	1/1:39	1/2:17,14	3/2:19,13	2/3:15,12	3/1:12,8	2/1:30,27	3/1:20,16	1/3:27,18	1/2:22,17	1/2:21,16	2/1:21,14	1/2:17,11	1/3:25,17	1/1:38	1/1:37	3/2:19,17	2/1:20,17	3/2:23,16	1/1:34	2/3:11,6	1/2:14,11	1/2:8,3	3/1:9,7	1/1:27	1/3:6,6	1/2:12,10	1/2:12,10	1/2:14,10	1/1:23	3/1:9,6	1/1:25	1/1:19	1/1:24	2/1:8,7	1/1:10	1/1:27	1/2:9,8	2/1:9,9	3/1:14,12	2/1:15,10	2/1:12,7	1/1:22	1/3:17,13	2/1:15,8	2/3:8,6	3/2:14,11	1/2:11,5	1/1:28	2/1:11,9	1/3:16,5	2/1:12,11	1/2:10,8	1/2:13,9	3/1:9,8	1/1:16	2/3:8,5	1/1:20	2/1:12,9	3/1:15,7	3/1:20,8	2/3:13,13	1/3:11,10	2/2:20	1/1:20	3/2:13,9	3/1:14,12	1/3:16,11	1/1:25	1/3:12,12	3/2:15,10	3/1:24,20	1/1:48	1/3:28,16	3/2:17,15	2/1:17,17	1/1:43	2/1:25,20	2/1:24,24	2/1:24,20	2/3:17,16	1/1:29	1/1:42	1/2:32,19	1/2:28,21	1/3:21,14	3/2:21,15	1/2:25,17	3/1:16,15	2/1:25,12	3/2:18,17	1/3:24,17	3/2:16,14	1/2:19,14	3/1:26,13	2/1:26,14	1/2:21,15	1/1:34	1/3:26,21	2/1:21,18	1/1:43	3/1:20,14	1/1:36	1/2:10,8	1/1:15	2/1:9,8	1/2:8,6	3/1:12,9	1/3:8,8	1/3:13,13	3/3:13	2/1:13,9	2/3:7,6	2/3:14,9	3/1:9,5	3/1:12,5	1/1:17	1/2:14,12	2/3:14,12	1/3:12,10	3/1:11,4	1/3:17,14	1/3:17,14	2/1:9,9	2/3:9,2	3/1:9,6	2/3:11,8	1/3:11,4	1/1:16	1/2:12,8	3/1:10,8	3/2:17,15	1/3:11,11	2/1:13,12	1/1:20	3/2:7,5	1/1:25	1/1:25	1/3:11,11	1/2:18,10	3/1:11,10	1/1:19	2/1:15,12
10_939355	1(0.48);2(0.47);	2/2:195	1/1:195	1/2:32,15	2/2:17	2/1:13,13	1/2:21,17	2/2:13	./.:0	1/1:29	2/2:11	2/2:25	./.:0	2/2:17	./.:0	1/2:20,16	1/1:16	./.:0	2/2:19	1/1:25	1/2:12,10	2/1:19,16	2/2:20	./.:0	1/1:16	1/1:14	1/2:18,16	1/2:27,14	1/1:15	2/2:21	./.:0	1/1:24	2/2:27	2/2:20	1/1:11	1/2:25,17	./.:0	2/2:18	./.:0	1/1:24	./.:0	1/1:28	./.:0	1/1:27	2/2:24	1/2:15,14	2/2:30	1/1:18	1/1:26	./.:0	./.:0	./.:0	1/1:30	1/1:9	2/2:28	1/1:25	./.:0	1/1:25	1/1:2	./.:0	2/1:27,22	2/2:24	1/1:10	1/2:18,13	./.:0	./.:0	./.:0	2/2:29	1/1:15	./.:0	./.:0	1/2:28,18	1/1:18	1/1:23	1/1:19	2/2:16	2/2:27	2/1:20,15	./.:0	./.:0	2/2:18	1/1:24	2/1:27,14	1/1:16	1/1:29	2/2:18	./.:0	2/1:21,14	1/1:22	1/2:25,22	1/1:14	1/1:15	2/2:11	1/1:13	1/2:24,20	2/1:18,17	2/2:16	./.:0	2/2:21	1/1:19	1/1:30	1/1:22	1/1:17	2/2:24	1/1:28	2/2:26	1/2:23,21	1/1:36	2/2:22	1/1:24	2/2:17	./.:0	1/1:27	2/2:27	2/2:20	1/2:34,26	1/1:23	1/2:28,22	1/2:27,21	2/2:28	2/2:24	2/2:26	1/2:24,15	2/2:29	./.:0	1/1:29	./.:0	./.:0	2/2:21	2/2:21	./.:0	1/1:19	1/2:27,17	2/1:26,25	./.:0	./.:0	2/2:25	2/2:27	2/2:20	./.:0	1/1:14	2/1:21,13	2/2:22	1/2:29,28	./.:0	2/1:22,17	2/2:21	./.:0	./.:0	2/2:22	2/2:27	1/2:37,17	./.:0	2/1:22,16	./.:0	2/2:22	1/1:53	1/1:24	./.:0	2/2:29	./.:0	1/1:20	1/1:31	./.:0	1/2:30,18	2/1:27,22	./.:0	2/1:28,27	2/1:30,22	./.:0	1/1:30	1/1:27	2/1:42,28	1/1:24	2/1:35,24	1/1:35	./.:0	./.:0	1/1:29	./.:0	1/1:28	1/1:21	2/2:29	1/2:38,32	1/1:35	./.:0	1/1:26	./.:0	2/2:28	./.:0	./.:0	2/2:1	2/2:22	1/1:29	1/1:42	2/2:34	./.:0	1/1:25	2/2:32	2/2:35	1/2:30,28	2/2:12	1/1:28	2/2:33	1/1:34	1/1:19	2/2:40	1/2:31,19	./.:0	2/2:27	2/2:20	./.:0	1/1:51	1/1:26	1/1:42	2/2:28	2/2:31	1/1:30	./.:0	1/1:30	1/1:28	1/1:16	1/1:19	2/2:21	./.:0	1/2:44,38	2/2:8	2/2:10	2/2:23	1/1:14	1/1:50	2/2:8	2/2:15	2/2:8	2/1:18,13	1/2:12,9	1/1:12	./.:0	2/2:24	1/2:19,12	1/2:18,15	./.:0	1/2:14,9	1/1:11	1/2:17,11	./.:0	2/2:13	2/2:17	2/1:24,19	1/2:16,11	2/2:14	./.:0	1/1:13	2/2:18	2/1:11,9	2/2:13	1/1:12	2/2:9	2/2:10	2/2:16	2/2:21	1/2:13,11	1/2:17,16	1/1:14	./.:0	1/1:23	1/1:6	2/2:12	1/1:15	./.:0	2/2:15	2/2:19	1/1:16	1/1:16	2/2:19	1/1:16	2/2:16	1/1:7	1/1:15	2/1:35,24	2/2:30	2/2:27	2/2:36	2/2:28	2/2:25	2/2:35	2/2:38	1/1:25	1/1:26	2/2:19	2/2:21	1/2:36,29	./.:0	2/2:20	1/1:18	1/2:27,26	2/2:27	./.:0	1/2:34,31	./.:0	1/1:34	2/2:28	2/2:32	./.:0	1/1:40	2/2:28	2/1:35,31	1/1:29	2/1:32,21	1/1:13	1/1:14	2/2:15	./.:0	1/2:19,18	1/1:13	1/1:16	2/2:12	2/2:18	2/1:14,14	2/2:14	1/1:14	1/1:9	2/1:18,10	./.:0	2/2:18	1/2:16,15	1/1:12	1/1:14	1/1:18	1/2:24,14	2/2:14	1/1:26	./.:0	1/1:7	2/2:19	./.:0	./.:0	./.:0	2/1:19,17	./.:0	2/1:16,16	2/1:16,15	1/2:18,15	./.:0	2/1:22,10	2/1:14,7	1/1:20	1/2:15,11	./.:0
10_9467495	1(0.29);2(0.26);3(0.25);4(0.20);	4/1:203,169	2/3:178,165	3/1:33,28	2/1:15,14	1/2:23,23	1/3:22,22	2/1:22,18	4/2:23,22	3/1:26,17	4/2:24,21	2/1:24,23	2/4:27,18	1/3:25,13	1/3:18,16	3/1:22,18	3/4:20,17	2/4:23,12	1/2:16,16	4/3:26,17	3/1:21,14	1/3:23,18	1/2:27,22	4/2:17,12	2/2:32	3/1:30,15	3/4:26,19	3/1:24,21	3/4:24,18	2/1:23,17	1/2:20,18	4/3:21,21	3/1:19,16	3/1:31,27	1/3:17,11	1/3:39,31	2/4:24,23	1/2:32,24	2/3:34,32	4/3:27,19	3/4:31,20	1/3:31,23	1/2:30,29	1/3:29,25	2/1:34,25	2/4:27,17	3/1:28,23	3/4:38,31	3/4:43,24	4/2:29,27	3/4:35,27	3/4:10,8	3/1:24,22	3/4:67,63	1/2:26,24	1/3:27,27	2/1:74,71	2/1:34,26	4/3:2,2	./.:0	3/1:27,23	4/2:37,27	3/4:30,20	4/2:19,18	2/1:27,21	3/4:29,20	2/1:28,14	1/3:25,22	2/4:26,18	2/4:34,28	./.:0	3/1:29,19	1/3:20,20	4/3:22,18	4/3:25,25	4/2:25,19	2/1:32,26	3/1:17,14	2/1:35,25	1/2:29,28	4/2:21,19	3/1:33,17	3/1:29,26	1/2:24,15	4/2:19,18	1/2:24,18	2/1:26,24	1/3:27,21	3/4:20,17	1/2:25,24	3/1:20,19	2/4:33,9	2/4:28,11	3/4:14,12	3/4:32,15	3/1:20,13	1/2:16,15	2/4:22,20	1/2:24,21	1/3:27,17	2/3:26,20	3/4:27,19	1/2:31,26	2/1:37,23	1/3:29,20	2/1:22,21	1/2:31,19	4/2:31,30	3/1:31,25	4/3:26,26	3/1:20,14	2/4:28,18	3/1:27,19	2/1:38,31	2/1:37,26	1/3:32,27	1/2:22,19	3/1:26,21	3/4:33,32	4/2:28,26	3/4:31,25	1/2:32,28	1/3:25,25	2/1:32,24	2/1:26,24	1/3:18,14	2/4:28,24	4/2:33,28	2/1:25,21	1/3:21,21	2/4:30,25	4/2:28,25	2/1:29,19	4/3:33,30	4/2:24,21	4/2:28,28	3/4:35,26	1/3:35,23	1/3:31,18	1/3:24,21	3/4:29,22	1/3:22,20	1/3:25,24	1/2:39,32	4/2:27,23	1/3:24,22	4/2:30,20	1/3:25,22	4/2:36,23	2/1:33,26	2/4:46,26	3/4:31,22	2/1:28,20	1/2:31,30	./.:0	2/1:47,40	3/3:49	3/4:28,19	3/4:31,22	1/2:40,35	4/2:37,25	3/4:41,27	3/1:43,39	1/3:37,37	4/2:31,31	3/1:40,39	1/1:1	1/3:27,22	2/1:20,18	4/2:28,25	4/3:34,28	3/4:32,24	3/4:30,22	4/2:24,20	3/4:33,24	1/3:25,18	2/4:32,30	1/2:64,59	1/2:29,23	1/3:28,27	3/1:22,15	2/4:25,19	3/1:25,15	3/4:23,17	4/2:26,24	2/1:31,22	1/2:29,29	2/4:26,18	1/2:24,22	1/2:38,18	4/2:38,22	2/4:29,24	2/4:28,20	3/1:26,17	1/3:25,22	1/3:26,18	2/1:19,18	3/3:35	1/2:25,24	2/4:26,19	2/1:25,24	2/1:15,12	3/4:31,21	2/1:33,28	3/4:26,21	3/4:31,26	2/1:31,21	3/1:27,20	2/1:26,21	4/2:24,21	4/2:25,19	4/3:29,24	1/2:41,41	3/4:28,17	3/4:29,23	1/2:18,17	2/1:30,28	2/3:29,25	1/2:25,23	4/3:32,30	1/3:33,27	1/3:43,27	2/4:29,19	1/2:27,22	2/4:31,20	1/3:31,25	4/2:13,11	1/2:15,7	1/2:17,17	3/4:18,11	3/3:41	3/4:20,13	1/2:22,16	1/2:15,13	2/1:23,16	3/1:13,10	4/3:13,12	1/3:19,14	1/3:15,12	3/1:21,17	2/1:12,11	3/1:12,11	1/3:11,9	2/1:15,10	2/1:11,9	4/3:21,19	1/2:16,14	2/1:11,10	1/3:18,14	3/4:12,10	2/1:18,10	2/4:12,6	4/2:11,11	1/2:18,18	1/3:15,14	1/2:14,7	4/3:13,12	1/2:17,12	1/2:16,12	1/2:18,12	4/3:16,16	3/1:19,14	4/2:15,15	1/3:17,17	1/2:19,16	3/4:17,13	3/4:35,31	4/2:25,21	4/3:13,11	2/2:31	1/3:20,20	2/4:23,15	4/3:22,22	3/4:21,19	1/3:21,7	3/4:18,16	2/4:21,17	3/4:40,36	1/3:41,28	3/4:26,18	4/2:29,20	1/2:22,17	3/1:23,17	1/2:34,29	1/2:39,34	2/1:29,26	2/4:31,22	1/3:19,14	3/1:36,34	1/2:34,28	1/2:29,26	4/3:34,29	2/4:25,23	1/2:26,18	3/4:28,26	2/1:26,18	4/2:23,17	4/3:38,33	4/2:24,23	1/2:22,18	3/4:25,19	2/1:34,27	1/2:25,25	1/3:19,19	3/4:36,33	2/1:32,22	3/1:35,17	3/4:16,15	1/3:27,20	2/1:18,12	1/3:13,9	2/1:15,7	2/1:13,11	3/4:13,10	4/3:18,15	3/4:16,6	4/2:10,6	2/1:20,9	2/4:20,8	4/2:21,13	4/3:16,12	4/3:17,11	1/3:14,14	2/1:17,11	4/2:16,14	3/4:17,9	3/4:19,15	3/4:22,11	3/4:22,16	1/2:17,14	4/2:13,5	3/4:16,11	2/1:11,8	4/3:16,9	3/1:18,4	1/2:16,13	4/3:15,9	2/4:21,18	4/3:15,12	2/1:23,16	3/1:23,15	4/2:17,11	1/3:18,16	3/1:21,16	3/4:20,18	3/2:22,20	3/4:20,13	1/3:8,8	1/2:22,21
10_9745840	1(0.59);2(0.41);	./.:0	1/1:606	2/2:4	1/1:69	1/1:58	2/2:1	1/1:59	1/1:83	2/2:3	1/1:58	1/1:70	1/1:89	2/2:2	2/2:2	2/2:2	2/2:2	1/1:69	1/1:69	2/2:1	2/2:2	2/2:1	1/1:78	1/1:61	1/1:125	2/2:1	2/2:2	2/2:2	2/2:5	1/1:85	1/1:72	2/2:4	2/2:1	./.:0	2/2:2	2/2:1	1/1:80	1/1:83	1/1:93	2/2:1	2/2:3	./.:0	1/1:99	2/2:1	1/1:96	1/1:75	2/2:1	2/2:2	2/2:1	1/1:96	2/2:4	./.:0	2/2:4	2/2:1	1/1:86	2/2:2	1/1:5	1/1:99	./.:0	./.:0	2/2:2	1/1:96	./.:0	1/1:73	1/1:64	./.:0	1/1:75	2/2:1	1/1:74	1/1:51	./.:0	2/2:2	./.:0	2/2:1	./.:0	1/1:81	1/1:78	2/2:1	1/1:86	1/1:90	1/1:59	./.:0	./.:0	1/1:75	1/1:96	1/1:72	1/1:57	2/2:1	2/2:1	1/1:67	2/2:1	1/1:84	1/1:60	1/1:1	2/2:2	2/2:4	1/1:82	1/1:64	1/1:70	2/2:1	1/1:79	2/2:1	1/1:117	1/1:92	2/2:2	1/1:98	1/1:91	1/1:112	2/2:4	2/2:1	2/2:1	1/1:82	./.:0	1/1:129	1/1:99	2/2:9	1/1:100	1/1:1	2/2:3	1/1:99	2/2:1	1/1:104	2/2:2	1/1:122	1/1:101	2/2:6	1/1:80	1/1:97	1/1:98	2/2:3	1/1:101	1/1:85	1/1:95	./.:0	1/1:87	1/1:79	2/2:1	./.:0	2/2:2	2/2:2	2/2:2	2/2:2	2/2:3	1/1:77	1/1:78	2/2:2	1/1:82	2/2:3	1/1:98	1/1:89	1/1:114	2/2:1	1/1:90	1/1:77	./.:0	1/1:69	2/2:5	2/2:2	2/2:1	1/1:103	1/1:96	2/2:2	2/2:2	2/2:2	1/1:85	2/2:1	./.:0	2/2:5	1/1:96	1/1:98	./.:0	./.:0	2/2:3	1/1:90	2/1:2,1	2/2:1	1/1:93	1/1:23	1/1:77	2/2:1	2/2:3	1/1:83	2/2:2	./.:0	1/1:101	1/1:99	1/1:145	1/1:90	1/1:89	1/1:101	1/1:114	1/1:108	1/1:109	./.:0	2/2:1	./.:0	1/1:77	2/2:1	1/1:98	1/1:113	1/1:98	1/1:55	2/1:5,1	1/1:112	2/2:2	2/2:4	1/1:119	2/1:3,1	1/1:80	1/1:116	1/1:115	2/2:3	1/1:137	./.:0	2/2:2	1/1:113	1/1:98	1/1:103	1/1:91	2/2:2	2/2:1	2/2:3	1/1:90	1/1:70	1/1:110	./.:0	1/1:54	1/1:74	1/1:66	./.:0	2/2:2	2/2:1	1/1:41	1/1:60	1/1:55	2/1:2,1	2/2:1	./.:0	2/2:2	2/2:1	1/1:64	2/2:1	2/2:1	1/1:63	1/1:32	2/2:1	1/1:63	1/1:55	2/2:2	2/2:1	1/1:53	1/1:63	1/1:61	1/1:52	2/2:2	1/1:53	./.:0	1/1:58	1/1:58	1/1:55	./.:0	./.:0	1/1:50	2/2:2	1/1:57	2/2:3	./.:0	1/1:47	2/2:3	1/1:106	2/2:1	1/1:33	2/2:3	2/2:2	./.:0	2/2:3	1/1:44	2/2:2	./.:0	2/2:1	1/1:118	1/1:109	2/2:4	1/1:106	1/1:104	1/1:115	1/1:105	2/2:1	2/1:1,1	1/1:76	1/1:80	./.:0	1/1:74	1/1:101	2/2:4	1/1:82	1/1:94	./.:0	1/1:109	1/1:72	./.:0	1/1:100	1/1:106	2/2:1	2/2:1	1/1:84	2/2:3	./.:0	2/2:1	1/1:52	2/1:2,2	1/1:51	1/1:37	./.:0	1/1:2	2/2:1	1/1:56	1/1:65	1/1:70	1/1:71	./.:0	2/2:2	2/2:2	1/1:62	1/1:47	./.:0	./.:0	2/2:2	./.:0	1/1:80	1/1:32	2/2:1	1/1:50	./.:0	2/2:1	1/1:65	2/2:1	1/1:38	2/2:1	1/1:60	./.:0	1/1:49	./.:0	2/2:2	./.:0	1/1:57	2/2:2	2/2:1	2/2:1
11_10089836	1(0.87);	1/1:56	./.:0	1/1:8	1/1:8	./.:0	1/1:3	./.:0	1/1:7	1/1:8	./.:0	1/1:7	./.:0	./.:0	./.:0	1/1:9	1/1:5	1/1:5	./.:0	./.:0	1/1:6	1/1:3	./.:0	./.:0	./.:0	1/1:8	1/1:5	./.:0	1/1:10	1/1:7	1/1:7	1/1:4	./.:0	1/1:9	./.:0	1/1:6	./.:0	1/1:5	./.:0	1/1:9	1/1:11	./.:0	./.:0	1/1:6	./.:0	1/1:5	./.:0	./.:0	./.:0	./.:0	./.:0	./.:0	./.:0	./.:0	./.:0	1/1:4	./.:0	1/1:9	./.:0	./.:0	./.:0	1/1:10	1/1:8	./.:0	./.:0	./.:0	1/1:4	1/1:7	./.:0	1/1:2	./.:0	1/1:9	1/1:2	1/1:6	1/1:4	./.:0	1/1:2	1/1:5	./.:0	./.:0	./.:0	./.:0	./.:0	./.:0	./.:0	./.:0	./.:0	./.:0	1/1:5	1/1:11	./.:0	1/1:12	./.:0	1/1:5	./.:0	./.:0	1/1:7	./.:0	1/1:5	1/1:6	./.:0	./.:0	./.:0	./.:0	./.:0	./.:0	1/1:8	./.:0	./.:0	1/1:10	1/1:8	1/1:7	1/1:7	1/1:11	1/1:11	./.:0	./.:0	./.:0	./.:0	./.:0	1/1:9	./.:0	1/1:2	1/1:6	./.:0	./.:0	./.:0	1/1:6	./.:0	1/1:10	./.:0	1/1:4	./.:0	./.:0	1/1:7	./.:0	./.:0	./.:0	1/1:6	./.:0	1/1:11	./.:0	./.:0	1/1:15	1/1:9	./.:0	1/1:8	./.:0	1/1:7	1/1:4	./.:0	./.:0	./.:0	1/1:7	./.:0	./.:0	./.:0	./.:0	./.:0	./.:0	./.:0	1/1:10	./.:0	./.:0	./.:0	./.:0	./.:0	1/1:10	1/1:4	1/1:10	1/1:4	./.:0	1/1:5	./.:0	1/1:4	./.:0	./.:0	./.:0	./.:0	./.:0	./.:0	./.:0	./.:0	./.:0	1/1:10	./.:0	1/1:7	1/1:6	./.:0	./.:0	1/1:7	./.:0	./.:0	./.:0	./.:0	1/1:4	./.:0	./.:0	1/1:8	./.:0	1/1:11	1/1:1	./.:0	./.:0	1/1:8	1/1:6	./.:0	./.:0	./.:0	1/1:4	./.:0	./.:0	1/1:12	./.:0	./.:0	./.:0	./.:0	./.:0	./.:0	1/1:8	1/1:3	./.:0	1/1:10	./.:0	./.:0	1/1:4	./.:0	1/1:7	./.:0	./.:0	./.:0	1/1:4	1/1:4	./.:0	1/1:3	1/1:3	./.:0	1/1:1	./.:0	./.:0	1/1:3	./.:0	./.:0	./.:0	./.:0	1/1:2	./.:0	1/1:2	1/1:2	1/1:3	./.:0	./.:0	./.:0	./.:0	./.:0	./.:0	./.:0	./.:0	1/1:3	1/1:2	./.:0	./.:0	1/1:1	1/1:7	1/1:3	./.:0	./.:0	./.:0	./.:0	./.:0	./.:0	./.:0	./.:0	./.:0	1/1:1	./.:0	./.:0	./.:0	./.:0	./.:0	./.:0	1/1:8	1/1:7	./.:0	1/1:7	./.:0	1/1:7	1/1:4	./.:0	1/1:4	1/1:9	1/1:6	1/1:2	./.:0	./.:0	./.:0	./.:0	1/1:2	./.:0	./.:0	1/1:8	1/1:7	1/1:5	./.:0	./.:0	1/1:4	./.:0	./.:0	1/1:12	1/1:3	./.:0	./.:0	./.:0	./.:0	./.:0	./.:0	./.:0	1/1:2	./.:0	1/1:6	./.:0	1/1:3	1/1:3	1/1:2	./.:0	1/1:3	1/1:1	./.:0	./.:0	./.:0	./.:0	./.:0	./.:0	./.:0	1/1:4	./.:0	1/1:2	./.:0	./.:0	./.:0	./.:0	./.:0	./.:0	1/1:1	./.:0	./.:0	1/1:1	./.:0	1/1:1
11_1025585	1(0.55);2(0.45);	2/1:401,379	2/1:363,155	1/2:7,5	2/1:32,14	2/1:27,16	2/2:49	2/1:47,7	1/1:12	2/2:26	1/2:31,27	2/2:50	2/2:56	1/1:18	1/1:20	1/1:35	1/2:26,17	1/1:44	2/2:33	2/1:32,19	2/1:21,10	2/2:28	2/1:20,10	2/1:28,7	2/1:34,19	1/1:33	1/1:25	2/1:28,14	1/2:21,19	2/1:35,8	1/1:69	1/2:31,21	2/2:49	2/2:72	1/1:65	1/2:74,44	1/1:72	1/2:74,61	2/1:48,15	2/1:51,21	2/1:56,20	1/1:72	1/1:57	2/1:46,33	1/1:99	2/1:57,28	1/1:81	1/1:81	1/2:68,62	2/1:63,56	2/1:70,26	1/1:50	2/2:118	2/1:156,75	1/1:98	2/2:138	2/1:374,161	1/2:61,52	2/2:3	./.:0	2/1:22,20	1/2:29,27	2/1:48,24	2/1:47,32	2/1:40,13	2/1:18,6	1/1:34	2/2:31	2/1:21,7	1/2:38,31	./.:0	2/2:35	2/2:38	1/1:31	2/1:26,13	1/1:22	2/2:35	1/2:35,29	1/1:24	1/1:27	2/1:20,11	1/1:22	1/2:19,14	1/2:38,21	2/2:15	2/1:14,12	1/1:61	2/2:54	2/2:45	2/2:30	2/1:30,19	2/1:30,6	1/1:38	2/1:31,9	2/1:19,18	2/1:51,13	2/1:28,4	2/2:41	2/2:41	2/1:29,21	2/1:11,3	1/1:89	2/1:81,73	2/1:47,17	1/1:80	1/1:79	2/1:58,19	1/1:85	2/2:116	2/2:111	2/1:67,24	2/1:68,29	2/2:108	1/1:101	2/1:47,34	2/1:40,17	2/1:65,42	1/1:66	1/1:58	2/1:65,64	2/1:56,51	1/1:85	2/2:107	2/1:58,28	1/1:79	1/2:64,56	2/1:77,68	2/2:91	2/2:97	2/1:59,27	1/1:71	2/2:82	2/2:117	2/1:63,17	2/2:113	2/1:47,37	2/1:61,30	1/2:38,34	1/1:95	2/1:56,23	1/1:77	1/1:67	2/1:63,60	2/2:133	2/1:38,20	1/2:59,54	2/1:56,18	1/1:94	1/1:64	1/1:69	1/2:50,47	1/2:44,44	2/2:109	1/1:83	2/2:1	1/1:86	2/2:114	2/1:57,18	1/2:68,49	2/1:52,21	1/1:88	2/2:136	2/1:23,11	2/1:59,55	1/2:79,67	2/2:116	2/2:2	2/1:51,23	1/1:101	1/1:75	2/2:125	2/1:57,44	2/1:77,47	1/1:76	2/1:63,58	2/1:73,64	1/1:124	1/2:142,135	1/1:105	2/1:53,32	2/1:49,39	2/1:65,28	1/2:70,40	2/1:70,65	1/1:84	2/2:121	2/1:26,17	2/2:128	1/1:84	2/2:125	1/2:30,25	1/1:109	1/2:71,59	1/2:73,58	1/1:80	2/1:62,26	2/2:79	2/1:48,17	2/2:95	2/2:126	2/1:46,41	2/2:96	2/1:53,48	1/1:96	2/1:56,41	1/2:57,50	2/1:55,52	2/1:47,19	2/2:82	2/1:60,40	1/1:91	2/2:112	2/2:26	2/2:117	2/1:68,38	1/2:58,48	2/1:63,62	2/2:114	1/1:100	2/1:60,31	2/1:69,53	2/2:128	2/1:71,34	1/2:43,40	2/2:125	1/1:83	1/1:61	2/1:36,11	2/1:34,15	2/1:29,10	2/1:26,11	1/1:45	2/1:35,24	1/1:57	2/2:50	2/1:33,10	1/1:50	2/1:28,17	1/2:44,36	1/1:58	2/1:33,19	2/2:65	2/1:34,25	1/2:31,28	2/1:23,18	1/1:45	2/2:34	2/1:26,7	2/1:35,30	2/1:37,25	1/2:32,30	2/2:45	2/1:49,28	1/1:56	2/2:60	2/1:33,27	2/1:34,15	1/1:40	2/2:60	1/1:47	1/1:39	1/2:33,24	1/2:30,21	1/1:53	1/1:51	2/1:47,20	2/1:80,55	2/2:88	1/2:44,38	2/2:77	1/1:68	1/1:45	2/1:38,30	2/2:52	1/1:40	2/2:90	1/2:41,37	2/2:71	1/1:92	1/2:54,45	1/1:84	2/1:58,26	2/1:61,34	1/2:56,42	2/1:51,29	2/1:57,26	2/2:108	1/1:79	1/1:105	2/1:88,46	2/1:85,40	2/2:99	2/2:99	1/1:111	2/1:66,58	1/1:85	2/2:142	2/2:131	2/1:55,48	1/1:71	1/1:88	1/1:118	2/1:53,48	1/1:84	1/2:17,15	2/1:52,19	1/1:121	1/1:91	2/1:55,15	1/1:56	2/1:41,10	2/1:34,23	2/2:74	1/1:42	2/1:29,16	1/1:51	1/1:52	1/1:40	2/2:69	2/1:22,20	2/1:28,26	2/1:25,13	2/1:34,14	2/2:76	1/1:54	2/2:64	2/1:36,19	1/1:47	1/1:48	1/1:51	1/1:28	1/1:35	2/1:34,26	2/1:38,36	2/1:24,12	2/1:30,18	2/1:41,24	2/1:55,26	1/2:55,35	1/2:25,23	2/2:61	2/2:49	1/2:31,20	1/1:60	2/1:25,12	1/1:44	2/2:70	1/2:32,31	2/2:80
11_1117973	1(1.00);	1/1:207	1/1:320	1/1:9	1/1:11	1/1:17	1/1:16	1/1:15	1/1:26	1/1:12	1/1:36	1/1:15	1/1:17	1/1:23	1/1:22	1/1:28	1/1:29	1/1:43	1/1:11	1/1:35	1/1:16	1/1:23	1/1:14	1/1:14	1/1:34	1/1:30	1/1:23	1/1:23	1/1:24	1/1:14	1/1:36	1/1:27	1/1:20	1/1:31	1/1:37	1/1:46	1/1:56	1/1:74	1/1:48	1/1:31	1/1:19	1/1:52	1/1:40	1/1:29	1/1:43	1/1:24	1/1:49	1/1:72	1/1:58	1/1:82	1/1:34	1/1:25	1/1:26	1/1:51	1/1:68	1/1:32	1/1:63	1/1:66	./.:0	1/1:1	1/1:28	1/1:35	1/1:22	1/1:43	1/1:15	1/1:15	1/1:33	1/1:9	1/1:18	1/1:34	./.:0	1/1:16	1/1:13	1/1:24	1/1:18	1/1:18	1/1:11	1/1:37	1/1:27	1/1:41	1/1:9	1/1:24	1/1:22	1/1:38	1/1:8	1/1:21	1/1:45	1/1:14	1/1:16	1/1:13	1/1:11	1/1:19	1/1:32	1/1:12	1/1:24	1/1:13	1/1:11	1/1:16	1/1:16	1/1:41	1/1:19	1/1:55	1/1:56	1/1:28	1/1:55	1/1:51	1/1:18	1/1:63	1/1:21	1/1:30	1/1:28	1/1:27	1/1:25	1/1:69	1/1:17	1/1:23	1/1:63	1/1:42	1/1:74	1/1:63	1/1:45	1/1:52	1/1:26	1/1:29	1/1:56	1/1:52	1/1:56	1/1:23	1/1:31	1/1:34	1/1:42	1/1:23	1/1:20	1/1:30	1/1:34	1/1:49	1/1:23	1/1:49	1/1:71	1/1:23	1/1:47	1/1:61	1/1:38	1/1:25	1/1:27	1/1:52	1/1:28	1/1:46	1/1:56	1/1:43	1/1:61	1/1:47	1/1:22	1/1:46	./.:0	1/1:64	1/1:55	1/1:28	1/1:64	1/1:25	1/1:67	1/1:27	1/1:20	1/1:61	1/1:76	1/1:13	./.:0	1/1:29	1/1:61	1/1:52	1/1:33	1/1:28	1/1:34	1/1:41	1/1:62	1/1:65	1/1:60	1/1:101	1/1:58	1/1:30	1/1:36	1/1:28	1/1:58	1/1:47	1/1:55	1/1:16	1/1:19	1/1:20	1/1:53	1/1:24	1/1:31	1/1:48	1/1:55	1/1:63	1/1:47	1/1:20	1/1:21	1/1:41	1/1:29	1/1:23	1/1:41	1/1:18	1/1:33	1/1:49	1/1:25	1/1:35	1/1:52	1/1:26	1/1:18	1/1:29	1/1:47	1/1:24	1/1:9	1/1:21	1/1:39	1/1:39	1/1:54	1/1:40	1/1:58	1/1:32	1/1:53	1/1:28	1/1:22	1/1:63	1/1:34	1/1:51	1/1:29	1/1:14	1/1:28	1/1:10	1/1:24	1/1:24	1/1:27	1/1:29	1/1:11	1/1:9	1/1:32	1/1:14	1/1:38	1/1:25	1/1:18	1/1:11	1/1:22	1/1:27	1/1:24	1/1:28	1/1:10	1/1:11	1/1:23	1/1:27	1/1:34	1/1:11	1/1:34	1/1:31	1/1:16	1/1:32	1/1:12	1/1:29	1/1:12	1/1:26	1/1:25	1/1:28	1/1:26	1/1:35	1/1:32	1/1:18	1/1:28	1/1:15	1/1:27	1/1:27	1/1:31	1/1:28	1/1:26	1/1:13	1/1:26	1/1:22	1/1:39	1/1:23	1/1:50	1/1:55	1/1:52	1/1:14	1/1:29	1/1:42	1/1:31	1/1:29	1/1:19	1/1:43	1/1:68	1/1:28	1/1:38	1/1:21	1/1:23	1/1:52	1/1:46	1/1:42	1/1:30	1/1:29	1/1:34	1/1:43	1/1:51	1/1:52	1/1:52	1/1:48	1/1:25	1/1:19	1/1:77	1/1:52	1/1:24	1/1:35	1/1:12	1/1:14	1/1:13	1/1:21	1/1:10	1/1:40	1/1:18	1/1:27	1/1:13	1/1:9	1/1:38	1/1:9	1/1:12	1/1:17	1/1:41	1/1:19	1/1:10	1/1:28	1/1:39	1/1:23	1/1:19	1/1:23	1/1:27	1/1:25	1/1:11	1/1:14	1/1:9	1/1:24	1/1:43	1/1:29	1/1:16	1/1:10	1/1:36	1/1:23	1/1:14	1/1:37	1/1:11	1/1:25	1/1:28
11_1183569	1(0.55);2(0.23);3(0.22);	1/3:366,327	2/1:376,319	1/2:2,1	1/3:22,18	3/1:20,9	2/3:30,18	3/1:26,24	1/1:27	2/3:13,6	2/1:39,28	3/2:23,19	3/2:17,12	1/1:18	1/1:13	1/1:29	2/1:25,24	1/1:60	3/2:16,15	2/1:25,19	1/3:17,13	2/3:13,12	1/3:18,14	1/3:27,23	2/1:34,28	1/1:22	1/1:34	3/1:16,11	2/1:19,8	3/1:26,9	1/1:71	2/1:22,10	2/3:27,19	2/3:49,47	1/1:79	1/2:58,47	1/1:105	2/1:55,44	2/1:44,38	3/1:45,41	1/3:45,45	1/1:61	1/1:71	3/1:28,24	1/1:141	1/3:65,55	1/1:97	1/1:98	2/1:46,23	2/1:54,42	1/3:48,41	1/1:18	2/3:51,39	1/3:46,34	1/1:88	2/3:61,47	3/1:7,6	2/1:64,56	./.:0	./.:0	2/1:25,14	2/1:22,15	1/3:37,27	2/1:30,26	1/3:34,27	1/3:20,11	1/1:24	2/3:16,6	1/3:23,20	2/1:34,32	./.:0	2/3:8,6	3/2:11,8	1/1:35	3/1:20,14	1/1:21	2/3:9,6	1/2:32,31	1/1:18	1/1:28	1/3:18,9	1/1:18	2/1:8,6	2/1:34,26	2/3:6,3	1/2:15,13	1/1:47	3/2:17,15	2/3:17,13	2/3:9,8	3/1:38,37	1/3:18,15	1/1:52	1/3:16,16	2/1:13,8	1/3:32,28	1/3:13,12	2/3:20,13	2/3:8,8	2/1:14,9	2/1:13,7	1/1:107	1/2:78,56	1/3:42,30	1/1:80	1/1:102	3/1:46,42	1/1:98	3/2:57,54	2/3:57,42	3/1:62,51	3/1:51,43	2/3:67,41	1/1:148	1/3:47,42	1/3:35,29	2/1:61,59	1/1:86	1/1:111	2/1:78,77	2/1:55,53	1/1:101	3/2:51,34	1/3:49,36	1/1:98	1/2:61,56	2/1:72,62	2/3:49,39	2/3:46,46	1/3:64,52	1/1:66	2/3:49,45	2/3:63,47	1/3:56,44	2/3:53,44	2/1:62,46	1/3:51,45	2/1:28,24	1/1:98	1/3:67,53	1/1:95	1/1:82	2/1:58,41	2/3:81,54	1/3:47,35	1/2:52,44	3/1:41,37	1/1:122	1/1:58	1/1:61	2/1:45,40	2/1:46,43	2/3:52,45	1/1:95	./.:0	1/1:64	2/2:73	1/3:35,28	1/2:57,51	1/3:29,29	1/1:102	2/3:46,39	1/3:18,13	1/2:48,39	2/1:68,48	2/3:42,32	./.:0	1/3:46,41	1/1:118	1/1:121	2/3:56,54	1/3:53,39	1/3:76,66	1/1:102	1/2:60,47	2/1:86,53	1/1:111	2/1:55,46	1/1:128	1/3:80,57	1/2:54,52	1/3:52,52	2/1:77,51	1/2:61,59	1/1:107	3/2:62,58	1/3:18,16	2/3:55,44	1/1:128	2/3:58,50	2/1:24,22	1/1:131	1/2:81,64	1/2:67,63	1/1:116	1/3:51,46	2/3:33,26	1/2:58,56	2/3:45,41	2/3:83,53	2/1:52,43	2/3:38,31	1/3:54,42	1/1:111	1/3:69,36	2/1:69,63	1/2:50,38	3/1:62,61	2/3:44,35	1/3:61,50	1/1:122	2/3:69,62	3/2:6,5	2/3:77,56	1/3:65,59	2/1:57,46	2/1:61,54	2/2:130	1/1:97	1/3:50,38	2/1:72,52	2/3:68,37	1/3:88,48	2/1:47,44	1/2:75,68	1/1:89	1/1:67	1/3:33,24	2/1:36,24	1/3:32,32	1/2:22,16	1/1:56	2/1:31,13	1/1:66	3/2:25,22	3/1:23,20	1/1:53	3/1:33,31	2/1:23,17	1/1:50	1/3:27,26	2/3:37,28	2/1:33,31	1/2:36,36	1/1:40	1/1:57	2/3:16,9	3/1:24,13	2/1:42,31	1/2:27,22	2/1:47,21	3/2:29,26	2/1:34,28	1/1:62	2/3:31,18	1/2:30,21	1/3:31,22	1/1:51	2/3:39,18	1/1:50	1/1:53	2/1:38,29	1/2:25,16	1/1:64	1/1:70	1/3:30,20	1/3:24,20	2/3:36,24	1/2:34,27	2/2:55	1/1:62	1/1:60	1/2:40,31	3/2:22,19	1/1:51	2/3:31,25	2/1:31,27	2/3:14,11	1/1:78	1/2:64,60	1/1:86	1/3:51,28	3/1:50,47	2/1:48,39	1/3:39,32	1/3:40,32	2/3:58,54	1/1:97	1/1:124	1/3:65,45	1/3:70,60	2/3:39,39	2/3:61,33	1/1:128	1/2:69,60	1/1:112	2/3:89,58	2/3:78,45	2/1:65,44	1/1:92	1/1:89	1/1:113	2/1:53,46	1/1:117	2/1:8,4	1/3:41,35	1/1:159	1/1:137	1/3:56,30	1/1:48	1/3:34,30	3/1:31,24	2/3:29,27	1/1:50	1/3:16,16	1/1:81	1/1:68	1/1:67	2/3:36,26	1/3:22,19	2/1:31,29	3/1:30,13	1/3:47,22	3/2:38,35	1/1:54	2/3:26,13	1/3:27,17	1/1:69	1/1:37	1/1:85	1/1:44	1/1:54	2/1:34,27	2/1:45,35	1/3:24,24	3/1:27,21	1/3:39,28	3/1:32,31	1/2:48,36	1/2:25,25	2/3:26,16	3/2:28,25	2/1:23,17	1/1:81	1/3:17,14	1/1:53	2/3:31,19	1/2:34,32	2/3:33,13
11_12164303	1(0.29);2(0.28);3(0.24);4(0.20);	1/4:295,273	3/2:240,73	3/4:35,31	3/4:32,24	3/1:26,14	3/4:22,19	1/2:26,10	4/2:34,19	4/3:37,24	3/1:28,19	4/3:27,20	3/1:23,22	4/2:15,3	1/2:25,3	4/2:27,8	3/4:23,23	3/4:23,18	1/2:29,6	1/2:15,14	3/4:28,14	3/4:37,26	1/3:23,21	1/3:28,28	3/3:74	4/2:21,13	4/3:27,26	1/3:32,25	3/4:36,31	4/2:37,16	3/4:37,25	4/2:17,9	1/2:35,8	3/4:39,39	3/1:27,17	3/4:41,36	1/2:36,12	4/3:30,29	3/3:68	4/2:31,16	4/2:35,12	1/3:49,30	1/2:33,11	4/2:31,11	1/2:33,13	4/2:36,19	1/2:31,10	1/3:38,35	3/1:36,32	1/3:38,34	1/2:28,18	1/2:5,2	1/3:43,42	3/1:26,23	1/2:45,25	3/4:35,35	1/2:17,8	3/4:43,31	1/1:2	./.:0	1/3:40,23	4/3:36,34	3/4:21,20	1/3:28,18	1/2:40,9	1/2:35,5	4/2:16,7	3/4:37,29	1/2:38,4	3/4:33,18	./.:0	4/2:19,16	4/2:32,14	4/2:31,13	1/2:34,7	1/2:40,12	4/3:27,24	4/2:26,11	1/3:39,30	1/2:33,7	1/3:26,25	1/2:28,9	1/2:42,8	1/2:23,12	1/3:37,35	3/1:31,25	1/2:26,9	1/2:23,11	3/4:40,15	4/3:26,21	1/3:36,26	3/4:41,21	1/3:31,23	4/2:14,9	1/3:37,30	1/2:21,15	4/3:37,35	1/3:29,28	3/4:32,26	3/4:31,27	3/3:65	1/3:38,30	1/2:45,11	1/2:51,12	1/2:38,13	1/2:27,14	3/4:31,25	1/3:37,37	1/2:51,14	4/2:31,18	4/2:33,12	3/4:44,38	4/2:50,16	3/4:61,49	3/4:37,37	1/2:46,19	3/1:40,33	1/2:49,20	1/2:40,15	3/1:41,37	4/3:39,37	1/2:34,18	4/2:42,16	3/4:56,35	1/3:46,36	3/1:39,35	1/2:37,9	4/3:38,37	1/2:53,21	4/3:40,39	1/3:42,41	4/2:25,16	1/2:32,12	1/2:37,16	3/1:45,26	3/4:41,30	1/2:40,15	1/2:42,16	4/2:31,11	1/2:34,11	4/2:39,13	1/2:35,11	1/2:46,12	3/4:48,32	4/3:42,34	3/4:33,32	3/4:47,43	1/2:40,15	4/3:39,32	4/2:28,15	3/1:35,29	3/1:39,36	1/3:34,34	3/4:28,28	1/1:1	3/1:39,24	2/2:24	1/2:44,12	1/3:33,27	1/2:36,16	1/2:31,11	4/3:39,38	3/1:50,43	1/3:55,33	1/2:34,12	3/1:28,26	./.:0	4/3:51,37	3/4:30,29	4/2:37,17	4/3:31,30	1/2:44,13	4/2:35,7	1/2:40,10	4/3:30,21	3/1:46,38	1/2:48,20	1/3:16,16	1/3:43,38	1/3:41,30	1/2:33,11	1/2:34,11	1/2:24,11	4/3:37,29	3/4:32,28	1/2:28,9	4/2:51,15	4/2:24,15	1/2:37,11	3/1:34,33	4/3:42,38	1/2:42,14	3/1:46,31	3/1:38,31	1/2:32,13	4/2:36,8	3/1:32,25	3/2:30,11	4/2:29,19	1/2:54,9	4/3:46,38	1/3:27,25	1/2:43,14	1/2:34,16	4/2:34,16	4/2:35,12	3/1:43,42	3/1:42,36	3/1:49,28	4/2:35,17	1/2:47,9	1/2:40,17	3/4:73,45	4/2:36,14	3/1:49,40	1/3:47,44	1/3:53,46	3/2:36,15	1/2:44,9	4/2:42,18	4/2:43,12	1/1:33	4/3:42,38	1/2:35,17	1/3:45,39	3/4:42,37	1/2:21,13	4/2:22,8	3/1:26,22	1/2:20,7	3/2:24,7	4/2:20,9	4/2:29,8	1/2:30,10	4/2:22,7	4/2:20,12	1/2:28,4	3/4:27,16	1/2:23,7	1/3:22,15	4/2:20,5	1/3:28,23	1/3:21,20	3/1:21,17	1/2:13,5	4/2:17,12	3/1:20,13	4/3:21,17	4/2:19,8	3/4:34,15	1/3:19,14	1/3:22,22	3/4:26,24	1/2:37,10	1/3:23,14	1/3:14,14	1/3:20,13	1/1:20	4/2:13,4	4/2:19,2	1/2:20,8	1/2:17,7	4/3:32,21	4/2:23,10	4/2:18,5	1/2:18,4	1/2:18,3	1/3:26,14	1/2:17,7	2/2:15	1/2:24,7	1/2:17,5	1/3:31,22	3/1:25,20	4/2:22,9	1/2:25,9	3/1:33,31	1/2:25,7	1/2:36,12	1/2:39,9	1/2:35,12	4/2:37,16	4/2:26,11	1/2:35,12	4/2:27,10	1/2:45,13	4/2:35,9	4/2:33,12	1/2:32,14	4/3:24,23	4/2:30,8	4/2:37,7	4/2:22,9	3/4:53,30	1/2:32,14	1/2:30,10	3/1:37,30	4/2:33,11	3/1:40,31	1/3:24,19	4/2:42,13	4/2:31,7	3/4:45,39	1/2:30,20	3/1:58,48	4/2:30,12	1/2:42,15	1/2:35,16	4/2:33,9	4/2:24,12	1/3:20,16	4/2:18,10	4/2:15,5	3/1:19,14	1/2:15,5	3/1:20,17	1/2:17,7	4/4:21	1/2:23,8	4/3:22,19	1/2:21,7	4/2:23,11	4/2:18,11	4/2:20,8	3/1:23,19	3/4:22,16	4/2:17,7	1/2:25,16	1/2:20,9	1/2:24,11	1/3:18,9	1/2:22,7	1/3:30,19	3/1:24,16	3/4:21,14	1/2:15,7	4/2:27,3	1/2:30,5	3/1:29,15	1/2:20,5	3/1:26,18	1/2:23,5	3/1:24,23	4/2:20,10	1/2:20,13	3/1:27,16	3/4:19,13	1/2:27,7	3/4:17,17
11_13254270	1(1.00);	1/1:520	1/1:514	1/1:69	1/1:72	1/1:74	1/1:63	1/1:59	1/1:79	1/1:86	1/1:56	1/1:82	1/1:67	1/1:55	1/1:56	1/1:100	1/1:66	1/1:60	1/1:67	1/1:51	1/1:70	1/1:75	1/1:69	1/1:46	1/1:52	1/1:59	1/1:74	1/1:73	1/1:60	1/1:85	1/1:69	1/1:67	1/1:81	1/1:83	1/1:55	1/1:83	1/1:85	1/1:69	1/1:92	1/1:87	1/1:81	1/1:87	1/1:84	1/1:83	1/1:93	1/1:95	1/1:91	1/1:73	1/1:107	1/1:103	1/1:98	1/1:18	1/1:80	1/1:117	1/1:84	1/1:77	1/1:96	1/1:98	1/1:7	./.:0	1/1:98	1/1:101	1/1:73	1/1:58	1/1:70	1/1:68	1/1:66	1/1:83	1/1:87	1/1:79	./.:0	1/1:76	1/1:61	1/1:60	1/1:70	1/1:63	1/1:66	1/1:51	1/1:82	1/1:82	1/1:58	1/1:75	1/1:74	1/1:64	1/1:81	1/1:70	1/1:69	1/1:58	1/1:83	1/1:70	1/1:63	1/1:74	1/1:79	1/1:47	1/1:88	1/1:63	1/1:62	1/1:77	1/1:71	1/1:58	1/1:95	1/1:87	1/1:70	1/1:91	1/1:77	1/1:76	1/1:92	1/1:101	1/1:103	1/1:68	1/1:83	1/1:69	1/1:83	1/1:106	1/1:99	1/1:94	1/1:88	1/1:102	1/1:94	1/1:84	1/1:80	1/1:116	1/1:99	1/1:86	1/1:93	1/1:111	1/1:74	1/1:76	1/1:88	1/1:86	1/1:89	1/1:75	1/1:88	1/1:79	1/1:73	1/1:80	1/1:82	1/1:105	1/1:66	1/1:67	1/1:100	1/1:102	1/1:100	1/1:103	1/1:77	1/1:81	1/1:87	1/1:70	1/1:100	1/1:108	1/1:85	1/1:84	1/1:90	1/1:92	1/1:1	1/1:123	1/1:77	1/1:82	1/1:76	1/1:93	1/1:79	1/1:81	1/1:118	1/1:107	1/1:101	1/1:101	1/1:1	1/1:69	1/1:84	1/1:68	1/1:72	1/1:59	1/1:62	1/1:71	1/1:74	1/1:72	1/1:64	1/1:88	1/1:70	1/1:76	1/1:43	1/1:64	1/1:76	1/1:70	1/1:51	1/1:64	1/1:84	1/1:56	1/1:67	1/1:80	1/1:86	1/1:73	1/1:65	1/1:74	1/1:65	1/1:50	1/1:48	1/1:57	1/1:65	1/1:87	1/1:63	1/1:43	1/1:75	1/1:73	1/1:72	1/1:68	1/1:72	1/1:77	1/1:56	1/1:67	1/1:72	1/1:69	1/1:85	1/1:50	1/1:73	1/1:71	1/1:83	1/1:60	1/1:74	1/1:71	1/1:66	1/1:66	1/1:82	1/1:59	1/1:71	1/1:73	1/1:33	1/1:52	1/1:44	1/1:35	1/1:39	1/1:41	1/1:38	1/1:31	1/1:52	1/1:49	1/1:54	1/1:39	1/1:36	1/1:50	1/1:44	1/1:49	1/1:35	1/1:42	1/1:37	1/1:42	1/1:38	1/1:29	1/1:34	1/1:38	1/1:45	1/1:37	1/1:44	1/1:38	1/1:37	1/1:37	1/1:33	1/1:40	1/1:29	1/1:39	1/1:34	1/1:40	1/1:32	1/1:49	1/1:33	1/1:34	1/1:41	1/1:36	1/1:45	1/1:45	1/1:54	1/1:27	1/1:42	1/1:41	1/1:48	1/1:46	1/1:48	1/1:70	1/1:90	1/1:57	1/1:78	1/1:77	1/1:84	1/1:46	1/1:87	1/1:57	1/1:62	1/1:52	1/1:78	1/1:76	1/1:78	1/1:75	1/1:57	1/1:82	1/1:64	1/1:57	1/1:63	1/1:66	1/1:72	1/1:57	1/1:65	1/1:84	1/1:80	1/1:58	1/1:87	1/1:57	1/1:83	1/1:56	1/1:58	1/1:51	1/1:48	1/1:24	1/1:34	1/1:37	1/1:38	1/1:48	1/1:41	1/1:31	1/1:39	1/1:36	1/1:32	1/1:31	1/1:36	1/1:42	1/1:43	1/1:40	1/1:38	1/1:27	1/1:82	1/1:39	1/1:29	1/1:30	1/1:41	1/1:50	1/1:38	1/1:24	1/1:38	1/1:33	1/1:41	1/1:47	1/1:54	1/1:45	1/1:37	1/1:41	1/1:45	1/1:37	1/1:47	1/1:44	1/1:42
11_13356997	1(1.00);	1/1:90	./.:0	./.:0	./.:0	1/1:3	./.:0	1/1:9	./.:0	./.:0	1/1:5	./.:0	1/1:10	./.:0	1/1:8	./.:0	./.:0	./.:0	1/1:9	1/1:7	./.:0	./.:0	1/1:9	1/1:6	./.:0	./.:0	./.:0	1/1:4	./.:0	./.:0	./.:0	./.:0	1/1:14	./.:0	1/1:10	./.:0	1/1:9	./.:0	./.:0	./.:0	./.:0	1/1:10	1/1:21	./.:0	1/1:10	./.:0	1/1:15	1/1:7	1/1:14	1/1:14	1/1:10	1/1:7	1/1:14	1/1:10	1/1:18	./.:0	1/1:8	./.:0	1/1:2	./.:0	1/1:9	./.:0	./.:0	1/1:10	1/1:12	1/1:10	./.:0	./.:0	1/1:10	./.:0	./.:0	./.:0	./.:0	./.:0	1/1:8	1/1:3	./.:0	./.:0	1/1:15	1/1:14	1/1:12	1/1:12	1/1:14	1/1:5	1/1:13	1/1:15	1/1:11	1/1:7	./.:0	./.:0	1/1:10	./.:0	1/1:16	./.:0	1/1:10	1/1:8	./.:0	1/1:9	./.:0	./.:0	./.:0	1/1:15	1/1:10	1/1:11	1/1:18	1/1:6	./.:0	1/1:9	1/1:12	./.:0	./.:0	./.:0	./.:0	./.:0	1/1:21	1/1:21	1/1:6	1/1:12	1/1:14	1/1:16	./.:0	1/1:7	./.:0	./.:0	1/1:10	1/1:19	1/1:13	./.:0	1/1:4	./.:0	1/1:14	./.:0	1/1:16	1/1:10	1/1:14	./.:0	1/1:9	1/1:14	./.:0	1/1:13	./.:0	1/1:8	1/1:12	./.:0	./.:0	./.:0	./.:0	1/1:13	./.:0	./.:0	1/1:17	1/1:7	1/1:9	./.:0	./.:0	1/1:13	./.:0	1/1:10	1/1:11	1/1:15	1/1:18	./.:0	1/1:10	1/1:11	1/1:16	1/1:10	./.:0	./.:0	./.:0	./.:0	./.:0	1/1:7	./.:0	1/1:4	./.:0	1/1:8	1/1:8	1/1:11	1/1:7	1/1:8	1/1:7	1/1:11	1/1:11	./.:0	./.:0	1/1:10	./.:0	./.:0	1/1:12	1/1:7	1/1:1	1/1:7	1/1:2	1/1:15	1/1:11	./.:0	1/1:7	./.:0	./.:0	1/1:5	./.:0	1/1:7	1/1:13	1/1:11	./.:0	./.:0	1/1:9	1/1:9	1/1:10	./.:0	./.:0	1/1:11	./.:0	./.:0	1/1:11	1/1:11	1/1:5	./.:0	1/1:3	./.:0	./.:0	1/1:5	./.:0	1/1:9	1/1:9	./.:0	1/1:3	./.:0	1/1:7	./.:0	./.:0	./.:0	./.:0	1/1:5	./.:0	./.:0	1/1:6	./.:0	1/1:7	1/1:9	./.:0	1/1:9	1/1:4	1/1:5	1/1:4	./.:0	1/1:8	./.:0	./.:0	./.:0	1/1:9	1/1:4	./.:0	1/1:7	1/1:9	1/1:6	1/1:4	1/1:7	./.:0	./.:0	1/1:4	1/1:4	./.:0	./.:0	./.:0	1/1:9	1/1:4	1/1:10	1/1:6	./.:0	1/1:9	1/1:3	1/1:6	1/1:5	./.:0	1/1:5	1/1:4	1/1:16	1/1:14	1/1:9	1/1:8	./.:0	./.:0	1/1:12	./.:0	1/1:6	./.:0	./.:0	1/1:10	./.:0	./.:0	./.:0	./.:0	./.:0	1/1:9	1/1:4	1/1:5	./.:0	1/1:11	1/1:8	./.:0	./.:0	./.:0	1/1:12	1/1:8	./.:0	1/1:5	1/1:8	./.:0	./.:0	1/1:5	./.:0	./.:0	1/1:5	1/1:4	1/1:4	1/1:1	./.:0	1/1:4	./.:0	1/1:6	./.:0	./.:0	./.:0	1/1:11	./.:0	./.:0	1/1:7	1/1:10	1/1:3	1/1:4	1/1:7	1/1:5	1/1:7	./.:0	1/1:7	./.:0	1/1:4	1/1:3	1/1:5	1/1:9	1/1:6	1/1:13	1/1:1	1/1:3	1/1:6	./.:0	1/1:4	./.:0
11_1343142	1(0.77);2(0.23);	1/1:1275	1/2:543,508	2/1:88,78	1/1:138	1/1:121	2/1:70,61	1/1:133	1/1:150	1/2:79,68	1/2:59,52	2/1:79,66	2/1:65,63	1/1:122	1/1:117	1/1:157	1/2:60,55	1/1:125	2/1:63,46	1/2:60,57	1/1:123	2/1:75,71	1/1:116	1/1:115	1/2:62,61	1/1:125	1/1:136	1/1:129	1/2:69,57	1/1:167	1/1:145	2/1:67,52	1/2:90,74	2/1:102,85	1/1:116	2/1:82,81	1/1:169	1/2:86,69	1/2:101,91	1/1:182	1/1:208	1/1:183	1/1:166	1/1:196	1/1:168	1/1:196	1/1:170	1/1:174	1/2:101,95	2/1:103,94	1/1:158	1/1:64	1/2:90,72	1/1:279	1/1:177	2/1:102,92	1/1:194	2/1:112,89	1/1:2	./.:0	1/2:68,68	2/1:104,87	1/1:132	2/1:63,51	1/1:149	1/1:136	1/1:130	1/2:69,61	1/1:159	2/1:90,83	./.:0	1/2:88,77	2/1:81,64	1/1:115	1/1:151	1/1:132	1/2:73,73	2/1:61,50	1/1:159	1/1:166	1/1:115	1/1:142	2/1:102,74	1/2:75,56	1/2:75,64	2/1:63,54	1/1:151	1/2:64,59	2/1:89,57	2/1:71,70	1/1:130	1/1:156	1/1:162	1/1:107	2/1:74,73	1/1:127	1/1:129	2/1:84,71	2/1:84,66	2/1:70,61	1/2:88,69	1/1:174	2/1:91,86	1/1:173	1/1:158	1/1:141	1/1:145	1/1:155	1/2:101,69	2/1:77,72	1/1:137	1/1:165	2/1:84,83	1/1:193	1/1:158	1/1:156	1/2:91,74	1/1:153	1/1:134	2/1:85,72	2/1:96,81	1/1:188	1/2:98,72	1/1:179	1/1:140	1/2:98,93	1/2:70,69	1/2:73,71	1/2:74,69	1/1:150	1/1:173	1/2:75,64	1/2:92,85	1/1:183	1/2:89,78	1/2:97,86	1/1:205	1/2:94,86	1/1:164	1/1:156	1/1:144	1/1:176	2/1:96,75	1/2:107,84	1/1:184	2/1:83,82	1/1:180	1/1:161	1/1:189	1/1:209	2/1:107,91	1/2:79,75	1/2:92,81	1/1:184	./.:0	1/1:220	2/2:171	1/1:163	2/1:94,70	1/1:184	1/1:189	1/2:98,85	1/1:230	2/1:112,93	2/1:108,99	1/2:107,100	./.:0	1/1:196	1/1:155	1/1:166	1/2:94,86	1/1:189	1/1:185	1/1:175	2/1:91,89	1/2:98,88	1/1:170	2/1:111,110	1/1:174	1/1:193	2/1:78,61	1/1:153	2/1:96,81	1/2:107,83	1/1:156	2/1:77,74	1/1:225	2/1:98,77	1/1:155	2/1:96,79	1/2:92,89	1/1:165	2/1:98,73	2/1:84,82	1/1:157	1/1:186	2/1:73,64	2/1:74,71	1/2:91,81	2/1:104,88	1/2:77,73	2/1:52,50	1/1:199	1/1:151	1/1:187	2/1:91,81	2/1:94,84	1/1:153	2/1:77,60	1/1:152	1/1:132	2/1:74,73	1/2:155,146	2/1:89,85	1/1:209	2/1:86,84	1/2:88,70	2/2:168	1/1:160	1/1:167	2/1:93,74	2/1:94,88	1/1:165	1/2:101,66	1/2:102,85	1/1:228	1/1:81	1/1:92	2/1:67,58	1/1:90	1/2:63,54	1/1:105	2/1:58,51	1/1:98	1/2:52,42	1/1:100	1/1:109	1/1:108	2/1:52,49	1/1:118	1/1:103	2/1:44,41	2/1:52,51	2/1:43,35	1/1:74	1/1:116	1/2:51,49	1/1:91	1/2:44,44	2/1:60,44	1/2:60,48	1/2:50,30	1/2:49,44	1/1:116	1/2:50,39	1/2:47,44	1/1:92	1/1:91	1/2:40,37	1/1:79	1/1:108	2/1:50,32	1/2:47,41	1/1:107	1/1:80	1/1:89	1/1:104	1/2:73,63	2/1:57,47	2/2:115	1/1:103	1/1:118	1/2:60,56	2/1:64,59	1/1:105	2/1:52,50	2/1:51,44	1/2:77,67	1/1:180	2/1:93,83	1/1:210	1/1:184	1/1:185	1/2:88,78	1/1:206	1/1:200	2/1:98,93	1/1:148	1/1:200	1/1:215	1/1:189	2/1:102,82	2/1:83,48	1/1:169	1/2:92,70	1/1:176	2/1:92,85	2/1:93,92	2/1:86,72	1/1:125	1/1:153	1/1:174	2/1:88,81	1/1:168	1/2:109,84	1/1:141	1/1:176	1/1:168	1/1:156	1/1:95	1/1:90	1/1:92	2/1:55,45	1/1:101	1/1:82	1/1:103	1/1:100	1/1:98	1/2:60,57	1/1:100	2/1:46,37	1/1:89	1/1:92	2/1:52,48	1/1:98	2/1:57,46	1/1:99	1/1:106	1/1:100	1/1:87	1/1:65	1/1:94	1/2:47,45	2/1:47,39	1/1:81	1/1:105	1/1:75	1/1:118	1/2:49,49	2/1:49,40	2/1:65,60	2/1:49,46	1/2:62,58	1/1:105	1/1:110	1/1:81	2/1:67,59	2/1:61,45	2/1:68,53
11_1442687	1(0.55);2(0.23);3(0.22);	1/3:87,65	2/1:79,77	1/2:12,6	1/3:16,12	3/1:9,9	3/2:6,5	1/3:11,7	1/1:21	2/3:13,6	1/2:16,4	3/2:11,10	3/2:12,5	1/1:5	1/1:16	1/1:25	2/1:9,5	1/1:16	2/3:9,7	2/1:9,8	3/1:9,9	3/2:16,15	3/1:6,5	1/3:8,5	1/2:7,6	1/1:15	1/1:27	3/1:12,10	1/2:10,9	3/1:14,13	1/1:14	2/1:7,7	3/2:16,7	3/2:9,8	1/1:13	2/1:14,6	1/1:27	1/2:11,9	2/1:14,9	3/1:16,11	1/3:15,7	1/1:26	1/1:27	3/1:13,10	1/1:20	1/3:15,11	1/1:21	1/1:33	1/2:15,12	2/1:15,13	1/3:14,12	1/1:6	2/3:17,12	1/3:16,7	1/1:17	3/2:14,14	3/1:3,2	1/2:13,8	./.:0	./.:0	1/2:6,4	2/1:11,11	3/1:8,8	2/1:7,6	3/1:13,7	1/3:11,9	1/1:19	3/2:10,8	3/1:11,8	1/2:12,8	./.:0	2/3:13,7	3/2:12,9	1/1:27	3/1:9,6	1/1:17	3/2:9,7	3/2:6,5	1/1:37	1/1:9	3/1:9,8	1/1:19	2/1:10,8	2/1:8,6	3/2:15,7	2/1:15,7	1/1:16	3/2:8,4	3/2:16,13	2/3:12,4	1/3:12,5	1/3:15,7	1/1:27	3/1:12,12	2/1:9,9	1/3:13,8	1/3:9,7	2/3:12,6	3/2:16,15	2/1:12,11	1/2:9,8	1/1:21	2/1:13,6	3/1:14,12	1/1:20	1/1:17	3/1:11,9	1/1:17	3/2:13,13	3/2:10,7	3/1:11,11	1/3:16,10	3/2:15,6	1/1:32	3/1:10,5	3/1:19,11	1/2:15,7	1/1:17	1/1:24	2/1:10,9	1/2:20,16	1/1:33	3/2:17,12	3/1:20,11	1/1:22	1/2:11,9	2/1:12,12	3/2:13,10	3/2:13,8	1/3:12,10	1/1:28	3/2:11,10	3/2:13,5	3/1:16,11	2/3:12,10	1/2:13,6	1/3:15,7	1/2:17,13	1/1:17	1/3:11,5	1/1:24	1/1:19	1/2:20,11	2/3:14,13	1/3:16,9	1/2:15,7	3/1:13,10	1/1:30	1/1:41	1/1:33	2/1:14,13	1/2:12,8	3/2:16,14	1/1:21	./.:0	1/1:26	2/2:21	3/1:17,12	1/2:12,10	3/1:12,10	1/1:24	2/3:20,17	3/1:18,18	2/1:16,15	2/1:7,7	2/3:15,13	./.:0	1/3:10,8	1/1:18	1/1:21	2/3:18,13	3/1:14,9	1/3:7,5	1/1:25	2/1:11,9	2/1:11,5	1/1:26	1/2:11,5	1/2:9,7	3/1:9,7	2/1:10,9	3/1:12,8	2/1:8,5	2/1:15,9	1/1:27	2/3:9,7	3/1:18,12	3/2:12,7	1/1:21	3/2:16,13	1/2:12,9	1/1:24	2/1:14,12	1/2:17,14	1/1:22	1/3:11,10	3/2:9,7	1/2:10,6	2/3:9,6	3/2:11,8	2/1:16,9	2/3:8,7	3/1:14,14	1/1:25	3/1:14,12	1/2:17,4	2/1:10,8	3/1:9,8	3/2:17,10	1/3:14,12	1/1:21	3/2:10,10	2/3:18,17	2/3:17,8	3/1:21,10	1/2:9,6	1/2:12,9	2/2:19	1/1:22	1/3:15,8	2/1:12,10	3/2:10,10	3/1:10,10	1/2:9,8	2/1:14,11	1/1:22	1/1:10	3/1:8,7	1/2:8,7	1/3:7,6	2/1:9,7	1/1:15	2/1:7,4	1/1:9	3/2:10,9	1/3:5,4	1/1:12	3/1:7,4	1/2:4,3	2/1:7,6	1/3:10,8	2/3:7,2	1/2:6,3	2/1:4,4	1/1:15	1/1:18	2/3:7,6	1/3:6,5	2/1:6,6	1/2:8,3	1/2:8,6	3/2:5,4	1/2:8,7	1/1:12	3/2:7,6	1/2:5,2	3/1:5,3	1/1:13	2/3:4,3	1/1:9	1/1:12	1/2:9,3	2/1:7,3	1/1:16	1/1:7	3/1:9,7	3/1:7,4	3/2:6,6	1/2:6,4	2/2:12	1/1:13	1/1:10	1/2:7,3	3/2:14,5	1/1:12	2/3:10,5	2/1:8,7	2/3:15,7	1/1:36	1/2:8,6	1/1:35	3/1:14,11	3/1:13,6	1/2:11,6	1/3:13,11	3/1:16,11	3/2:13,8	1/1:22	1/1:25	1/3:21,9	3/1:17,14	3/2:14,9	3/2:14,9	1/1:22	2/1:11,8	1/1:19	3/2:9,5	2/3:17,8	1/2:8,6	1/1:30	1/1:16	1/1:14	2/1:8,8	1/1:16	2/1:13,12	3/1:9,5	1/1:28	1/1:28	1/3:10,8	1/1:10	1/3:8,5	1/3:8,4	2/3:4,3	1/1:19	3/1:8,6	1/1:14	1/1:16	1/1:12	2/3:8,7	1/3:14,9	1/2:5,1	1/3:5,4	3/1:8,6	2/3:8,3	1/1:14	3/2:5,3	1/3:8,4	1/1:15	1/1:27	1/1:15	1/1:16	1/1:13	1/1:4	1/2:4,3	1/3:6,3	3/1:2,2	3/1:8,2	3/1:7,6	2/1:7,7	2/1:10,8	3/2:8,7	2/3:9,5	1/2:9,8	1/1:19	3/1:5,4	1/1:13	2/3:4,3	2/1:10,7	3/2:9,7
11_14828475	1(0.44);2(0.37);3(0.20);	3/3:153	1/2:137,121	3/2:2,2	3/2:18,10	2/2:3	2/3:6,5	1/1:11	3/1:6,4	3/2:4,4	2/2:7	3/2:14,10	2/2:5	2/3:3,2	1/1:4	1/3:8,4	2/3:13,9	2/3:14,8	1/1:8	1/1:7	3/2:7,5	3/2:5,2	2/2:5	2/2:10	2/2:32	1/3:12,7	3/2:13,13	2/2:7	3/2:6,5	1/3:11,10	3/2:21,21	3/1:15,5	1/1:10	3/2:19,18	2/2:17	3/2:25,17	1/1:30	3/2:26,19	2/2:30	1/3:22,13	1/3:23,18	2/2:12	1/1:12	3/1:19,16	1/1:26	1/3:39,31	1/1:20	2/2:29	2/2:20	1/1:25	1/1:22	1/1:2	2/2:20	2/2:31	1/1:31	3/2:32,29	1/1:23	2/3:36,31	1/1:1	./.:0	2/2:6	2/3:9,2	3/2:13,11	2/2:12	1/1:18	1/1:10	1/3:5,4	2/3:6,2	1/1:7	3/1:17,16	./.:0	1/3:4,2	1/3:7,7	1/3:11,6	1/1:8	1/1:2	3/2:6,5	1/3:20,16	2/2:4	1/1:6	2/2:8	1/1:7	1/1:5	1/1:10	2/2:6	2/2:6	1/1:5	1/1:10	3/2:8,1	3/2:5,4	2/2:19	2/3:6,2	2/2:9	1/3:15,8	2/2:7	1/1:18	3/2:13,13	2/2:2	2/3:6,2	2/3:10,8	2/2:13	2/2:28	1/1:32	1/1:21	1/1:26	1/1:19	2/3:31,26	2/2:18	1/1:27	1/3:29,28	3/1:32,26	3/2:25,25	1/3:31,23	3/2:27,24	2/2:23	1/1:22	2/2:27	1/1:19	1/1:23	2/2:34	2/3:25,23	1/1:34	3/1:25,20	3/2:15,15	2/2:32	2/2:38	1/1:34	2/3:24,16	1/1:35	2/3:28,21	2/2:18	1/3:25,24	1/1:21	1/1:24	2/2:27	3/2:19,18	1/1:31	1/1:14	1/3:29,25	1/1:28	1/3:35,26	1/1:24	1/1:21	2/3:36,23	2/3:15,13	2/3:30,19	2/3:25,21	1/1:41	2/3:20,15	1/3:20,15	2/2:18	2/2:22	2/2:28	3/2:25,13	./.:0	2/2:23	1/1:36	1/1:15	2/2:23	1/1:24	1/1:29	3/2:24,21	2/2:8	2/2:23	1/1:32	2/2:18	./.:0	3/2:18,16	2/3:20,18	1/3:26,24	2/3:21,17	1/1:15	3/1:21,19	2/2:23	2/3:25,12	2/2:25	1/1:23	2/2:17	2/2:19	2/2:25	1/1:28	1/1:23	1/1:16	3/2:26,16	2/3:12,9	1/1:12	1/3:6,3	3/1:21,17	1/1:28	2/2:12	3/2:15,10	1/1:23	2/2:22	2/2:20	1/1:22	3/1:15,13	2/2:9	1/2:20,17	3/1:10,8	1/1:18	2/3:23,15	2/2:15	1/1:19	1/1:22	3/1:24,17	1/3:24,24	2/2:22	2/2:27	2/2:19	1/3:25,25	1/3:21,18	1/1:32	2/3:3,2	3/1:20,17	2/2:19	2/2:13	2/2:31	2/1:17,11	1/1:21	1/3:25,22	1/3:23,19	1/1:21	3/2:23,22	1/1:12	2/2:23	3/2:14,10	1/1:8	1/3:14,13	2/2:3	1/1:13	1/2:11,6	3/1:20,6	1/3:8,6	1/1:19	3/1:6,5	3/1:16,13	1/1:15	2/3:9,7	1/1:13	2/2:21	1/3:12,3	2/2:15	2/2:10	2/2:10	1/1:10	1/3:8,7	2/2:10	2/3:10,4	1/3:17,8	3/2:12,10	2/2:12	2/2:9	3/2:10,5	1/1:16	2/2:12	2/2:13	2/2:10	1/1:6	1/3:6,6	3/1:9,8	1/1:12	1/1:10	3/2:6,1	2/3:18,7	1/3:16,9	1/1:5	1/1:9	2/2:14	1/1:17	1/1:20	1/1:8	1/1:6	2/2:16	2/2:6	3/1:9,8	1/1:13	2/2:14	1/1:11	1/1:15	1/1:14	1/1:20	1/3:12,12	1/3:18,13	1/1:12	3/1:16,15	1/1:12	1/3:17,14	3/1:22,18	1/1:21	3/2:27,22	1/3:25,20	3/1:19,15	3/1:24,17	2/3:24,18	1/1:24	1/1:15	2/2:18	1/3:21,15	2/2:18	2/2:13	1/3:30,20	3/1:32,26	3/2:21,16	1/1:19	2/2:4	3/1:22,11	1/1:31	1/1:18	3/1:16,12	1/3:19,10	2/2:13	3/1:10,8	3/1:9,7	2/2:7	1/1:3	2/2:19	1/1:13	1/3:11,5	1/1:9	3/2:5,5	1/1:8	1/3:9,8	3/1:19,10	1/3:13,10	2/2:11	3/2:8,6	1/3:9,8	1/1:13	1/1:10	1/1:12	2/2:8	1/1:9	2/2:10	1/1:10	3/2:14,11	1/1:10	1/3:15,12	1/1:15	2/2:13	1/1:3	2/2:8	1/1:10	2/1:4,1	3/1:12,11	1/1:2	2/2:9	2/3:17,8	1/1:11	3/2:9,8
11_15149608	1(0.44);3(0.30);2(0.26);	3/1:268,214	2/2:183	2/3:26,24	3/2:26,10	2/1:29,27	3/2:36,28	1/1:30	3/3:39	3/2:31,27	1/2:24,16	2/3:30,23	1/2:28,25	3/2:24,22	1/1:39	3/3:32	3/2:31,17	3/2:25,19	1/1:26	1/1:29	2/3:33,25	3/2:43,26	1/2:18,14	2/1:29,26	2/2:48	3/3:32	3/2:23,16	2/1:24,23	3/2:36,30	3/3:28	3/2:31,23	3/3:31	1/1:40	3/2:46,37	2/1:24,21	3/2:44,34	1/1:38	3/2:30,27	2/2:58	3/3:35	3/3:55	1/2:43,31	1/1:39	3/3:43	1/1:31	3/3:28	1/1:34	1/2:32,17	2/1:43,36	1/1:31	1/1:50	1/1:4	2/1:42,34	2/1:17,16	1/1:38	3/2:38,27	1/1:1	3/2:40,35	1/1:1	./.:0	2/1:32,31	2/3:42,36	3/2:28,22	2/1:33,23	1/1:23	1/1:25	3/3:36	3/2:43,27	1/1:29	3/3:21	./.:0	3/3:39	3/3:34	3/3:34	1/1:35	1/1:25	2/3:43,33	3/3:19	1/2:34,33	1/1:30	2/1:28,25	1/1:30	1/1:32	1/1:20	1/2:32,25	2/1:29,24	1/1:31	1/1:26	3/2:35,23	3/2:33,27	1/2:18,18	3/2:42,36	1/2:25,23	3/3:24	1/2:36,25	1/1:35	3/2:52,27	1/2:31,23	2/3:39,35	3/2:32,28	2/2:57	1/2:47,36	1/1:33	1/1:35	1/1:27	1/1:20	3/2:39,29	1/2:30,29	1/1:44	3/3:44	3/3:35	3/2:43,43	3/3:53	3/2:42,36	2/1:45,37	1/1:43	1/2:47,29	1/1:38	1/1:38	2/1:36,17	2/3:41,38	1/1:34	3/3:37	3/2:49,32	2/1:32,31	2/1:45,37	1/1:35	3/2:38,38	1/1:47	3/2:37,28	2/1:42,27	3/3:22	1/1:40	1/1:33	1/2:30,28	3/2:42,40	1/1:44	1/1:33	3/3:46	1/1:31	3/3:34	1/1:30	1/1:39	3/2:44,36	3/2:35,31	3/2:43,32	3/2:45,31	1/1:32	3/2:42,31	3/3:59	2/1:42,34	2/1:26,22	2/1:37,29	3/2:45,31	./.:0	1/2:29,21	./.:0	1/1:37	2/1:38,34	1/1:35	1/1:50	3/2:51,39	1/2:42,40	2/1:54,43	1/1:42	2/1:36,32	1/2:1,1	3/2:40,33	3/2:35,21	3/3:44	3/2:37,15	1/1:26	3/3:32	2/1:27,16	3/2:36,10	1/2:29,25	1/1:27	1/2:35,13	1/2:30,28	1/2:41,33	1/1:29	1/1:24	1/1:21	3/2:23,20	2/3:26,23	1/1:24	3/3:35	3/3:25	1/1:25	1/2:21,19	3/2:45,33	1/1:28	1/2:28,28	2/1:26,20	1/1:36	3/3:24	2/1:26,22	2/2:22	3/3:30	1/1:32	2/3:34,29	1/2:18,18	1/1:30	1/1:28	3/3:36	3/3:28	1/2:28,28	2/1:38,37	1/2:30,18	3/3:30	3/3:31	1/1:23	3/2:47,42	3/3:24	2/1:32,31	2/1:30,25	2/1:32,27	2/2:35	1/1:30	3/3:32	3/3:28	1/1:28	3/2:35,32	1/1:25	1/2:28,24	3/2:39,34	1/1:17	3/3:12	1/2:17,17	1/1:14	2/2:15	3/3:14	3/3:20	1/1:19	3/3:12	3/3:8	1/1:12	3/2:22,19	1/1:8	1/2:26,19	3/3:20	1/2:15,7	2/1:13,11	1/2:19,13	1/1:15	3/3:26	1/2:12,10	3/2:17,13	3/3:21	3/2:19,15	1/2:17,11	2/1:22,21	3/2:20,11	1/1:12	1/2:19,11	2/1:19,16	1/2:14,10	1/1:15	3/3:14	3/3:23	1/1:24	1/1:14	3/2:16,15	3/2:23,10	3/3:26	1/1:19	1/1:10	1/2:17,15	1/1:10	./.:0	1/1:20	1/1:10	1/2:18,13	1/2:22,19	3/3:14	1/1:16	2/1:16,6	1/1:11	1/1:26	1/1:29	1/1:23	3/3:30	3/3:34	1/1:26	3/3:36	1/1:31	3/3:41	3/3:32	1/1:28	3/2:40,37	3/3:28	3/3:37	3/3:24	3/2:33,33	1/1:27	1/1:19	2/1:36,20	3/3:31	1/2:30,21	1/2:26,19	3/3:31	3/3:32	3/2:34,20	1/1:32	2/1:45,34	3/3:30	1/1:29	1/1:25	3/3:20	3/3:25	2/1:14,11	3/3:15	3/3:20	1/2:19,13	1/1:16	2/1:20,15	1/1:17	3/3:15	1/1:13	3/2:23,22	1/1:12	3/3:14	3/3:18	3/3:18	1/2:11,10	3/2:15,15	3/3:15	1/1:17	1/1:27	1/1:16	1/2:10,8	1/1:15	1/2:11,9	1/1:22	3/2:16,9	1/1:14	3/3:22	1/1:22	1/2:16,14	1/1:15	2/1:20,13	1/1:7	2/1:23,13	3/3:15	1/1:15	2/1:19,17	3/2:20,15	1/1:12	3/2:20,11
11_15913394	1(1.00);	1/1:35	1/1:10	1/1:5	1/1:2	1/1:1	1/1:3	1/1:3	1/1:3	1/1:2	1/1:4	1/1:4	1/1:3	1/1:5	1/1:2	1/1:2	1/1:7	1/1:3	1/1:1	1/1:2	1/1:10	1/1:4	1/1:7	1/1:3	1/1:5	1/1:1	1/1:1	1/1:7	1/1:3	1/1:4	1/1:8	1/1:3	1/1:1	1/1:8	1/1:3	1/1:1	1/1:5	1/1:6	1/1:6	1/1:5	1/1:5	1/1:2	1/1:3	1/1:7	1/1:4	1/1:2	1/1:2	1/1:1	1/1:1	1/1:3	1/1:5	1/1:1	1/1:4	1/1:2	1/1:4	1/1:2	1/1:1	1/1:3	1/1:26	1/1:3	1/1:3	1/1:5	1/1:2	1/1:4	1/1:4	1/1:2	1/1:2	1/1:5	1/1:2	1/1:3	./.:0	1/1:2	1/1:6	1/1:1	1/1:3	1/1:4	1/1:3	1/1:1	1/1:1	1/1:1	1/1:4	1/1:3	1/1:4	1/1:9	1/1:8	1/1:4	1/1:1	1/1:3	1/1:4	1/1:1	1/1:1	1/1:4	1/1:3	1/1:3	1/1:4	1/1:6	1/1:6	1/1:5	1/1:2	1/1:3	1/1:11	1/1:2	1/1:6	./.:0	1/1:2	1/1:6	1/1:8	1/1:6	1/1:4	1/1:8	1/1:4	1/1:8	1/1:6	1/1:9	1/1:1	1/1:10	1/1:8	1/1:5	1/1:5	1/1:9	1/1:4	1/1:2	1/1:5	1/1:6	1/1:8	1/1:5	1/1:7	1/1:4	1/1:5	1/1:7	1/1:4	1/1:4	1/1:3	1/1:3	1/1:6	1/1:2	1/1:1	1/1:5	1/1:3	1/1:4	1/1:8	1/1:6	1/1:6	1/1:2	1/1:1	1/1:7	1/1:6	1/1:3	1/1:3	1/1:1	1/1:3	1/1:2	1/1:5	1/1:6	./.:0	1/1:5	1/1:10	1/1:5	./.:0	1/1:12	1/1:3	1/1:6	1/1:5	1/1:5	1/1:4	1/1:3	1/1:48	1/1:3	./.:0	1/1:3	1/1:4	1/1:3	1/1:3	1/1:1	1/1:2	1/1:5	1/1:1	1/1:11	./.:0	1/1:1	1/1:2	1/1:5	1/1:5	1/1:3	1/1:1	1/1:3	1/1:5	./.:0	1/1:3	./.:0	1/1:6	1/1:2	1/1:1	1/1:2	1/1:5	./.:0	1/1:2	1/1:1	1/1:2	1/1:3	1/1:1	./.:0	1/1:1	1/1:3	1/1:2	1/1:6	1/1:5	1/1:3	1/1:4	./.:0	1/1:1	1/1:3	1/1:7	1/1:2	1/1:1	./.:0	1/1:6	1/1:5	1/1:5	1/1:2	1/1:3	1/1:5	1/1:10	1/1:1	1/1:3	./.:0	./.:0	1/1:1	1/1:3	./.:0	1/1:1	1/1:1	./.:0	./.:0	1/1:2	1/1:2	1/1:1	./.:0	1/1:1	1/1:1	1/1:2	./.:0	./.:0	1/1:1	1/1:1	1/1:1	./.:0	1/1:1	./.:0	1/1:3	1/1:2	1/1:1	./.:0	1/1:2	./.:0	1/1:2	./.:0	1/1:2	1/1:1	./.:0	1/1:1	1/1:1	1/1:1	1/1:2	1/1:3	./.:0	1/1:10	1/1:1	./.:0	1/1:3	./.:0	./.:0	1/1:1	1/1:1	1/1:1	1/1:2	./.:0	1/1:5	1/1:1	1/1:3	1/1:3	./.:0	1/1:5	1/1:3	1/1:1	1/1:3	1/1:3	1/1:3	1/1:1	./.:0	1/1:2	1/1:2	1/1:2	1/1:3	1/1:3	1/1:1	1/1:2	1/1:3	1/1:1	1/1:2	1/1:3	1/1:4	1/1:2	1/1:1	1/1:3	./.:0	1/1:3	1/1:5	1/1:1	1/1:1	1/1:1	1/1:1	./.:0	1/1:1	1/1:3	1/1:2	1/1:3	./.:0	./.:0	1/1:3	1/1:1	./.:0	1/1:2	./.:0	./.:0	./.:0	./.:0	1/1:2	1/1:6	./.:0	./.:0	./.:0	1/1:3	./.:0	1/1:1	1/1:1	1/1:3	1/1:4	1/1:1	./.:0	./.:0	1/1:1	./.:0	1/1:2	1/1:1	1/1:1	./.:0	1/1:2	1/1:18
11_16272381	1(0.53);4(0.25);3(0.21);	./.:0	4/1:152,137	3/4:15,13	4/4:17	4/3:18,13	1/1:16	1/1:11	4/3:20,8	4/3:21,14	4/4:16	4/3:21,16	4/3:12,11	4/4:15	1/1:19	1/1:20	4/3:30,12	4/4:17	1/1:27	1/1:15	4/3:15,12	4/3:17,17	3/4:15,13	4/3:9,8	4/3:37,30	1/1:18	4/3:16,11	4/3:16,11	4/4:28	1/1:18	4/3:24,16	1/1:16	1/1:23	4/4:24	4/3:10,7	4/3:26,23	1/1:16	4/3:28,20	4/3:61,37	1/1:29	1/1:23	4/3:39,19	1/1:26	1/1:29	1/1:32	1/1:26	1/1:28	4/3:31,22	4/3:33,25	1/1:25	1/1:30	./.:0	1/1:28	4/3:35,15	1/1:33	4/3:32,18	1/1:3	4/4:30	1/1:2	./.:0	4/3:17,17	4/3:27,21	4/3:29,12	3/4:18,11	1/1:23	1/1:23	1/1:21	4/3:17,10	1/1:23	1/1:20	./.:0	1/1:27	1/1:25	1/1:18	1/1:17	1/1:13	4/3:21,17	1/1:16	4/3:26,16	1/1:21	4/3:22,15	1/1:17	1/1:31	1/1:14	4/3:17,15	4/3:18,12	1/1:23	1/1:16	4/3:23,21	4/3:20,14	3/4:17,16	4/3:30,13	4/3:21,14	1/1:27	4/3:21,17	1/1:19	4/4:16	4/3:23,14	4/4:31	4/3:24,20	3/4:41,35	4/3:23,22	1/1:30	1/1:22	1/1:28	1/1:24	3/4:25,23	4/3:23,20	1/1:30	1/1:25	1/1:29	4/3:29,18	1/1:32	4/3:39,17	4/3:21,20	1/1:34	4/3:26,17	1/1:25	1/1:33	4/3:19,18	3/4:27,19	1/1:37	1/1:42	4/3:33,18	4/3:29,14	4/3:31,18	1/1:29	4/3:32,16	1/1:20	4/3:25,20	4/3:25,15	1/1:22	1/1:29	1/1:30	4/3:24,11	3/4:22,21	1/1:38	1/1:24	1/1:23	1/1:27	1/1:23	1/1:39	1/1:26	4/3:26,16	4/4:19	4/3:27,19	4/3:35,15	1/1:31	4/3:29,20	1/1:28	4/3:34,13	4/3:25,23	4/3:29,17	4/4:30	./.:0	4/3:29,26	1/1:39	1/1:29	4/3:23,12	1/1:27	1/1:27	4/3:33,16	4/3:30,24	4/3:33,24	1/1:32	3/4:23,18	./.:0	4/3:24,19	4/3:33,19	1/1:16	4/3:29,24	1/1:15	1/1:20	4/3:25,20	4/3:16,12	3/4:32,28	1/1:19	4/3:23,11	4/3:30,17	4/3:21,13	1/1:14	1/1:17	1/1:17	4/3:28,23	4/3:25,17	1/1:20	1/1:23	1/1:19	1/1:18	3/4:18,17	4/3:37,20	1/1:16	4/3:24,16	4/3:32,17	1/1:22	1/1:18	4/3:27,14	4/3:30,15	1/1:21	1/1:17	4/3:26,21	4/3:13,13	1/1:21	1/1:14	1/1:28	./.:0	4/3:23,15	3/4:23,19	4/3:24,13	1/1:27	1/1:12	1/1:17	4/3:45,25	1/1:13	4/3:40,25	4/3:32,15	4/3:22,17	4/3:23,19	1/1:18	1/1:18	1/1:13	1/1:26	4/3:21,18	1/1:14	4/3:19,16	4/3:46,16	1/1:10	1/1:7	3/4:12,10	1/1:6	3/3:11	1/1:9	1/1:8	1/1:7	1/1:19	1/1:15	1/1:15	4/4:9	1/1:9	4/3:16,11	1/1:11	4/3:17,9	4/3:22,11	4/4:9	1/1:9	1/1:15	4/3:20,6	4/3:11,7	1/1:6	4/3:15,10	4/3:15,7	4/3:16,12	4/3:19,14	1/1:16	4/3:19,11	4/3:13,10	4/3:20,7	1/1:11	1/1:14	./.:0	4/3:18,11	1/1:11	3/4:13,10	4/4:15	1/1:13	1/1:11	1/1:10	4/3:20,11	1/1:8	1/1:16	1/1:7	1/1:16	3/4:14,8	3/4:18,13	1/1:17	1/1:12	4/3:16,11	1/1:9	1/1:18	1/1:24	1/1:24	1/1:19	1/1:20	1/1:12	1/1:17	1/1:24	1/1:13	1/1:8	1/1:26	4/3:32,23	1/1:22	1/1:16	1/1:13	4/4:30	1/1:19	1/1:12	4/3:32,21	1/1:18	4/3:22,12	4/3:25,7	1/1:17	1/1:20	4/3:23,16	1/1:14	4/3:34,20	1/1:13	1/1:23	1/1:22	1/1:11	1/1:7	3/4:10,9	1/1:11	1/1:9	3/4:11,10	1/1:12	4/3:12,7	1/1:13	1/1:8	1/1:9	4/3:20,13	1/1:8	1/1:12	1/1:10	1/1:12	3/4:13,12	4/3:18,6	1/1:6	1/1:10	1/1:25	1/1:11	4/3:6,6	1/1:5	4/3:13,9	1/1:8	./.:0	1/1:11	1/1:7	1/1:13	4/3:15,7	1/1:11	4/3:24,12	1/1:5	4/3:21,18	1/1:7	1/1:22	4/3:23,9	4/4:8	1/1:15	3/3:13
11_1672438	1(0.67);2(0.33);	1/1:68	2/1:53,45	2/1:9,7	1/1:5	1/1:6	2/2:4	1/1:2	1/1:13	2/2:7	2/1:10,4	2/2:5	2/2:2	1/1:16	1/1:23	1/1:17	1/2:5,5	1/1:16	2/2:9	1/2:6,6	1/1:5	2/2:11	1/1:10	1/1:7	2/1:6,5	1/1:18	1/1:10	1/1:10	1/2:10,5	1/1:7	1/1:11	1/2:8,3	2/2:8	2/2:5	1/1:6	2/1:14,13	1/1:16	1/2:8,7	2/1:10,7	1/1:8	1/1:16	1/1:25	1/1:12	1/1:9	1/1:17	1/1:12	1/1:18	1/1:14	1/2:13,6	1/2:10,9	1/1:8	1/1:3	2/2:7	1/1:9	1/1:19	2/2:9	1/1:2	2/1:8,4	./.:0	./.:0	2/1:10,4	2/1:8,7	1/1:11	2/1:6,5	1/1:3	1/1:7	1/1:11	2/2:9	1/1:7	1/2:6,5	./.:0	2/2:5	2/2:7	1/2:5,2	1/1:3	1/1:16	2/2:7	2/2:3	1/1:18	1/1:16	1/1:6	1/1:13	2/1:9,8	2/1:5,3	2/2:6	1/2:7,7	1/1:13	2/2:4	2/2:3	2/2:11	1/1:4	1/1:7	1/1:11	1/1:5	1/2:9,7	1/1:7	1/1:13	2/2:3	2/2:8	2/1:13,8	2/1:9,8	1/1:18	2/1:10,6	1/1:10	1/1:17	1/1:10	1/1:12	1/1:24	2/2:7	2/2:10	1/1:6	1/2:8,1	2/2:8	1/1:29	1/1:15	1/1:13	2/1:10,5	1/1:19	1/1:15	1/2:9,8	1/2:11,9	1/1:20	2/2:10	1/1:5	1/1:14	2/1:14,9	1/2:10,8	2/2:7	2/2:10	1/1:9	1/1:17	2/2:8	2/2:8	1/1:6	2/2:12	2/1:10,9	1/1:8	2/1:9,8	1/1:16	1/1:6	1/1:18	1/1:18	2/1:12,9	2/2:12	1/1:7	2/1:13,10	1/1:14	1/1:18	1/1:24	1/1:26	2/1:12,6	1/2:14,7	2/2:10	1/1:21	./.:0	1/1:16	2/2:13	1/1:7	1/2:8,5	1/1:8	1/1:18	2/2:9	1/1:13	1/2:13,11	1/2:9,6	2/2:10	2/2:1	1/1:11	1/1:8	1/1:16	2/2:3	1/1:5	1/1:7	1/1:14	1/2:9,8	1/2:6,5	1/1:14	2/1:7,6	1/2:13,6	1/1:7	1/2:12,3	1/1:5	1/2:10,9	2/1:8,6	1/1:11	2/2:5	1/1:7	2/2:2	1/1:13	2/2:5	1/2:13,7	1/1:10	1/2:7,5	1/1:8	1/1:14	1/1:4	2/2:4	1/2:6,3	2/2:9	2/2:7	2/1:6,2	2/2:2	1/1:7	1/1:19	1/1:12	2/1:9,8	2/1:9,2	1/1:9	2/2:9	1/1:12	1/1:15	2/2:6	2/2:9	2/2:4	1/1:6	2/1:2,1	1/2:15,6	2/2:11	1/1:18	1/1:7	1/2:5,5	2/2:9	1/1:13	2/1:6,3	1/2:10,6	1/1:15	1/1:3	1/1:7	2/1:3,1	1/1:3	1/2:6,6	1/1:13	1/2:6,3	1/1:3	2/2:2	1/1:3	1/1:10	1/1:2	2/1:5,4	2/1:9,4	./.:0	2/2:2	1/2:4,1	1/2:7,1	1/1:6	1/1:9	2/2:3	1/1:3	2/1:4,2	2/1:5,2	2/1:3,2	2/2:6	1/2:8,6	1/1:6	2/2:3	2/1:3,2	1/1:2	1/1:8	2/2:7	1/1:4	1/1:4	2/1:3,2	1/2:6,2	1/1:5	1/1:5	1/1:6	1/1:2	2/2:3	1/2:3,1	2/2:9	1/1:9	1/1:6	2/1:7,2	2/2:4	1/1:15	2/2:5	1/2:3,2	2/2:5	1/1:23	1/2:7,7	1/1:11	1/1:14	1/1:4	1/2:7,7	1/1:5	1/1:8	2/2:6	1/1:10	1/1:14	1/1:9	1/1:10	2/2:6	2/2:7	1/1:13	2/1:11,7	1/1:9	2/2:8	2/2:8	1/2:8,8	1/1:11	1/1:18	1/1:14	2/1:9,5	1/1:10	2/1:9,5	1/1:5	1/1:15	1/1:16	1/1:4	1/1:11	1/1:1	1/1:3	2/2:4	1/1:11	1/1:2	1/1:8	1/1:4	1/1:6	2/1:3,2	1/1:6	1/2:5,5	1/1:4	1/1:5	2/2:4	1/1:8	2/2:4	1/1:4	1/1:8	1/1:13	1/1:15	1/1:4	1/1:5	1/1:3	1/2:8,4	1/1:5	1/1:10	1/1:6	1/1:3	1/2:2,2	2/1:5,3	2/2:7	2/2:2	1/2:5,5	1/1:9	1/1:3	1/1:7	2/2:2	1/2:2,1	2/2:5
11_16886199	1(0.29);2(0.27);3(0.24);4(0.20);	4/1:108,98	2/3:96,91	3/4:13,8	4/3:12,10	3/1:14,11	2/4:14,12	2/1:9,5	4/3:18,11	4/3:10,6	3/1:12,10	4/3:11,6	3/1:10,7	4/3:7,5	1/2:9,8	4/2:11,10	3/4:9,9	3/4:15,7	1/2:14,11	1/2:9,7	3/4:18,16	3/4:16,15	1/3:7,6	1/3:9,7	3/3:14	4/2:19,11	3/4:11,9	3/1:17,12	4/3:15,14	4/2:14,10	4/3:9,7	2/4:13,7	2/1:18,12	4/3:17,13	3/1:11,6	4/3:21,10	2/1:17,10	4/3:14,10	3/3:24	4/2:15,10	4/2:16,14	1/3:18,18	2/1:12,10	4/2:15,15	1/2:12,9	2/4:21,11	1/2:10,10	3/1:14,9	1/3:18,13	2/1:16,13	2/1:13,12	1/2:2,2	1/2:19,11	1/3:5,4	2/1:17,14	3/4:16,12	2/2:2	4/3:13,10	./.:0	./.:0	3/1:17,10	3/4:18,10	3/4:9,9	1/3:11,7	1/2:9,7	2/1:13,10	2/4:7,6	4/3:15,7	1/2:12,7	4/2:15,11	./.:0	4/2:15,13	4/2:14,12	4/2:15,10	2/1:9,8	1/2:10,8	3/4:13,8	4/2:11,10	3/1:12,11	1/2:13,10	3/4:12,6	2/1:11,9	1/2:24,17	1/2:12,7	3/1:11,7	1/3:13,12	1/2:12,12	2/1:11,9	3/4:12,10	4/3:24,15	1/3:14,11	4/3:15,8	3/1:9,8	4/2:8,6	1/3:20,6	2/1:9,6	4/3:14,13	1/3:13,7	4/3:15,13	3/4:11,11	3/3:36	1/3:15,11	1/2:16,12	1/2:18,13	1/2:15,10	1/2:10,9	3/1:10,8	3/1:20,9	1/2:17,13	4/2:18,13	4/2:12,8	4/3:24,12	2/4:18,12	4/3:25,16	1/3:21,15	2/1:24,12	1/3:16,12	1/2:17,15	1/2:21,16	3/1:16,13	4/3:11,10	1/2:23,16	2/4:14,12	3/4:20,18	1/3:20,17	1/3:21,20	1/2:13,10	3/4:21,10	2/1:19,13	4/3:15,13	1/3:21,16	4/2:14,11	1/2:15,12	1/2:22,14	3/1:12,7	4/3:12,11	1/2:14,10	2/1:18,13	2/4:13,11	2/1:18,17	4/2:16,14	2/1:13,10	1/2:12,9	4/3:17,16	4/3:15,10	3/4:14,14	4/3:18,17	1/2:14,13	3/4:12,10	2/4:16,11	1/3:17,13	1/3:16,16	3/1:23,17	3/4:17,11	./.:0	1/3:9,5	2/2:27	1/2:12,12	1/3:15,14	2/1:18,8	2/1:17,12	4/3:17,15	3/1:22,10	3/1:21,10	1/2:19,17	1/3:11,9	1/3:3,2	3/4:13,13	4/3:16,8	2/4:13,10	4/3:16,9	2/1:12,11	4/2:11,7	1/3:6,6	3/4:11,8	1/3:8,6	2/1:14,4	3/1:4,3	3/1:8,7	1/3:17,9	1/2:8,4	1/2:17,10	1/2:15,8	4/3:9,5	4/3:19,6	1/2:7,7	2/4:14,10	4/2:9,8	2/1:9,8	3/1:12,9	3/4:9,9	1/2:11,10	3/1:10,5	1/3:12,9	2/1:8,5	4/2:8,8	1/3:6,3	2/3:13,8	4/2:10,10	1/2:9,8	3/4:7,6	1/3:10,6	2/1:11,8	2/1:11,3	2/4:15,9	4/3:14,11	1/3:16,10	1/3:12,8	1/3:14,9	2/4:14,10	4/2:11,7	2/1:7,5	3/4:11,11	4/2:9,9	1/3:12,10	3/1:13,7	3/1:19,12	3/2:9,7	1/2:12,9	2/4:18,8	2/4:15,7	2/1:8,7	3/4:12,9	2/1:10,9	1/3:9,8	3/4:10,9	2/2:4	4/2:9,6	1/3:7,4	1/2:6,6	2/3:8,7	4/2:8,7	2/4:8,7	2/1:11,7	4/2:6,5	4/2:9,4	2/1:7,6	4/3:10,6	1/2:9,7	3/1:13,9	4/2:6,5	3/1:5,4	1/3:9,7	1/3:8,6	1/2:9,4	4/2:8,6	1/3:8,6	3/4:6,2	4/2:7,3	3/4:12,8	3/1:9,7	1/3:9,3	3/4:9,8	2/1:7,6	3/1:6,4	1/3:10,6	3/1:7,3	3/1:9,3	4/2:4,4	2/4:7,3	1/3:6,5	2/1:10,7	3/4:10,7	3/4:5,5	2/4:10,8	1/2:4,4	1/2:5,5	3/1:8,4	2/1:5,2	2/2:14	1/2:9,3	1/2:5,5	3/1:7,6	3/1:6,5	4/2:11,5	2/1:5,4	4/3:7,3	1/2:5,5	1/2:13,8	2/1:12,11	2/1:14,11	2/4:14,12	4/2:10,10	1/2:11,9	2/4:13,10	1/2:13,11	4/2:15,7	4/2:13,10	2/1:14,10	3/4:15,10	4/2:12,10	4/2:13,7	2/4:16,9	3/4:14,8	2/1:13,5	2/1:6,5	1/3:10,4	2/4:10,4	1/3:17,13	3/1:10,8	2/4:13,11	4/2:10,8	3/4:13,8	1/2:14,11	3/1:13,12	4/2:13,8	1/2:12,11	1/2:9,9	2/4:11,10	2/4:6,4	3/1:9,6	4/2:7,4	2/4:4,2	3/1:9,3	2/1:7,6	1/3:7,3	2/1:10,8	2/4:5,1	1/2:5,4	4/3:8,4	2/1:4,3	2/1:6,4	4/2:8,7	2/4:9,7	1/3:4,3	3/4:7,6	4/2:5,4	1/2:9,6	1/2:15,8	1/2:8,4	1/3:1,1	1/2:5,1	3/1:10,4	1/2:6,5	3/4:5,3	1/2:6,6	4/2:6,4	1/2:7,5	3/1:4,3	2/1:7,6	3/1:5,3	1/2:4,2	1/3:7,4	2/4:5,4	4/2:8,7	3/1:8,4	3/4:6,5	1/2:6,6	3/4:5,1
11_16949037	1(0.43);2(0.37);3(0.20);	3/3:275	1/2:232,207	2/3:39,29	2/3:36,30	2/2:26	3/1:25,15	1/1:23	2/3:37,33	2/3:29,27	2/2:24	2/3:28,24	2/2:25	2/3:26,24	1/1:30	1/3:27,25	3/2:29,25	2/3:28,24	1/1:23	1/1:23	3/2:33,26	2/3:33,29	2/2:26	2/2:32	2/2:51	1/3:31,26	3/2:33,20	2/2:27	2/3:30,30	1/3:35,32	2/3:26,21	1/3:33,23	1/1:37	2/3:40,32	2/2:22	3/2:41,37	1/1:34	2/3:28,22	2/2:79	1/3:35,29	3/1:40,37	2/2:43	1/1:35	3/1:40,38	1/1:28	3/1:33,33	1/1:36	2/2:36	2/2:31	1/1:36	1/1:37	1/1:5	1/1:35	2/2:19	1/1:40	3/2:35,33	1/1:1	3/2:48,31	./.:0	./.:0	2/2:34	3/2:33,29	2/3:25,24	2/2:30	1/1:27	1/1:28	1/3:25,21	3/2:40,33	1/1:33	3/1:35,33	./.:0	3/1:34,32	3/1:27,21	1/3:23,22	1/1:33	1/1:27	3/2:41,37	3/1:33,24	2/2:31	1/1:28	3/2:24,19	1/1:25	1/1:25	1/1:20	2/2:27	2/2:25	1/1:31	1/1:26	2/3:55,27	3/2:34,31	2/2:25	3/2:30,28	2/2:32	3/1:21,20	2/2:24	1/1:28	2/3:33,33	2/2:33	2/3:29,24	2/3:32,32	2/2:61	2/2:21	1/1:31	1/1:34	1/1:31	1/1:33	2/2:39	2/2:31	1/1:45	3/1:28,25	1/3:30,22	2/3:36,30	3/1:41,27	2/3:48,28	2/2:30	1/1:47	2/2:38	1/1:31	1/1:30	2/2:30	2/3:41,35	1/1:48	3/1:42,42	2/3:46,40	2/2:41	2/2:30	1/1:29	3/2:43,28	1/1:38	3/2:26,25	2/2:42	3/1:41,28	1/1:41	1/1:31	2/2:40	2/3:28,28	1/1:44	1/1:44	1/3:33,32	1/1:23	1/3:42,33	1/1:40	1/1:30	3/2:34,28	3/2:34,27	3/2:49,39	3/2:36,33	1/1:31	3/2:53,41	3/1:41,35	2/2:36	2/2:30	2/2:36	3/2:32,24	./.:0	2/2:29	1/1:79	1/1:22	2/2:34	1/1:30	1/1:45	2/3:43,31	2/2:54	2/2:44	1/1:38	2/2:47	./.:0	3/2:45,35	2/3:40,26	3/1:34,25	2/3:39,35	1/1:37	1/3:40,36	2/2:36	2/3:36,24	2/2:35	1/1:37	2/2:20	2/2:40	2/2:36	1/1:34	1/1:34	1/1:37	3/2:42,40	2/3:42,33	1/1:28	1/3:52,48	3/1:30,26	1/1:41	2/2:49	2/3:47,41	1/1:40	2/2:40	2/2:36	1/1:37	3/1:40,31	2/2:30	2/1:29,23	3/1:37,36	1/1:41	3/2:41,26	2/2:26	1/1:38	1/1:38	3/1:38,36	3/2:38,29	2/2:38	2/2:46	2/2:36	3/1:31,26	3/1:38,30	1/1:45	2/3:58,49	3/1:41,34	2/2:36	2/2:38	2/2:39	1/2:37,32	1/1:30	3/1:44,43	3/1:32,27	1/1:37	3/2:34,23	1/1:38	2/2:34	3/2:42,35	1/1:14	1/3:22,13	2/2:12	1/1:17	2/1:28,20	1/3:25,24	3/1:23,12	1/1:23	3/1:21,20	1/3:24,9	1/1:22	3/2:23,20	1/1:14	2/2:21	1/3:19,13	2/2:18	2/2:23	2/2:14	1/1:19	3/1:35,24	2/2:14	3/2:26,17	3/1:22,22	2/3:26,14	2/2:25	2/2:21	2/3:18,16	1/1:23	2/2:24	2/2:19	2/2:17	2/2:21	1/3:22,20	3/1:19,19	2/2:20	1/1:16	2/3:30,16	3/2:25,23	1/3:24,19	1/1:13	1/1:5	2/2:18	1/1:20	1/1:31	1/1:13	1/1:26	2/2:22	2/2:15	3/1:26,23	1/1:12	3/2:30,18	1/1:25	1/1:28	1/1:38	1/1:38	3/1:52,41	1/3:40,39	1/1:41	3/1:49,46	1/1:37	3/1:46,42	1/3:36,28	1/1:34	2/3:36,30	3/1:41,32	1/3:42,34	1/3:33,27	3/2:46,37	1/1:40	1/1:30	2/2:43	3/1:50,44	2/2:41	2/2:19	3/1:29,28	1/3:41,38	2/3:41,35	1/1:24	2/2:59	1/3:33,28	1/1:43	1/1:39	1/3:31,26	1/3:21,15	2/2:25	3/1:19,19	3/1:26,22	2/2:15	1/1:18	2/2:18	1/1:23	3/1:33,29	1/1:26	2/3:24,13	1/1:19	1/1:23	3/1:25,18	1/3:27,25	2/2:24	3/2:21,16	1/3:22,18	1/1:24	1/1:32	1/1:26	2/2:13	1/1:23	2/2:22	1/1:24	2/3:18,14	1/1:19	3/1:19,17	1/1:20	2/2:22	1/1:22	2/2:22	1/1:18	2/2:26	1/3:31,26	3/1:28,21	2/2:18	3/2:31,26	1/1:17	3/2:24,15
11_17060668	2(0.28);1(0.28);3(0.25);4(0.20);	1/4:174,172	3/2:158,110	4/3:4,1	4/3:9,9	3/1:15,12	2/4:14,13	1/2:14,12	4/3:8,6	4/3:9,9	3/1:12,7	3/4:15,8	3/1:9,8	4/3:9,7	2/1:6,6	2/4:11,9	3/4:15,11	3/4:22,12	2/1:11,10	1/2:15,13	3/4:14,8	3/4:12,6	1/3:11,4	3/1:11,4	3/3:23	4/2:14,4	4/3:13,11	3/1:15,8	4/3:9,8	2/4:19,12	3/4:23,10	2/4:17,11	1/2:12,9	4/3:25,13	3/1:17,8	4/3:25,22	1/2:22,21	3/4:23,22	3/3:47	2/4:22,19	2/4:26,18	3/1:18,11	1/2:20,19	4/2:23,17	2/1:19,19	4/2:34,24	2/1:24,18	3/1:30,16	3/1:26,23	2/1:34,23	1/2:25,22	2/1:9,6	2/1:36,35	1/3:38,32	2/1:29,23	4/3:36,27	2/1:33,32	3/4:25,21	./.:0	./.:0	1/3:14,8	3/4:9,6	4/3:18,17	3/1:14,12	2/1:16,16	1/2:13,11	2/4:13,9	4/3:11,9	2/1:13,12	2/4:24,20	./.:0	2/4:7,7	4/2:8,7	4/2:13,11	2/1:12,11	1/2:8,4	3/4:6,4	2/4:19,14	1/3:13,9	1/2:11,6	3/4:15,10	2/1:8,6	2/1:11,7	1/2:21,15	3/1:8,5	1/3:6,6	1/2:20,11	1/2:10,7	4/3:17,16	4/3:6,5	3/1:18,13	4/3:14,11	3/1:14,10	4/2:14,11	3/1:7,3	2/1:20,20	3/4:10,5	3/1:12,8	4/3:8,7	3/4:12,10	3/3:9	1/3:32,25	2/1:26,25	1/2:30,23	2/1:24,23	1/2:24,16	1/3:27,25	3/1:24,22	1/2:30,24	4/2:27,20	2/4:29,17	4/3:29,22	2/4:21,13	4/3:39,23	1/3:15,15	1/2:22,20	3/1:27,25	1/2:25,21	2/1:27,17	1/3:33,21	4/3:29,19	1/2:29,27	2/4:21,16	4/3:28,27	1/3:22,19	1/3:23,21	2/1:29,29	4/3:26,16	2/1:23,21	3/4:28,17	1/3:26,16	2/4:19,15	1/2:34,32	1/2:29,26	1/3:20,18	3/4:19,15	2/1:26,24	2/1:19,18	4/2:27,12	2/1:29,26	4/2:29,24	2/1:26,26	2/1:21,20	3/4:28,24	4/3:23,20	4/3:22,21	4/3:16,16	2/1:25,25	3/4:19,18	4/2:24,22	3/1:25,22	1/3:20,12	1/3:24,16	3/4:28,24	./.:0	3/1:26,24	2/2:49	2/1:29,21	1/3:28,19	2/1:23,18	1/2:37,32	3/4:25,20	3/1:17,11	3/1:26,20	1/2:32,28	3/1:24,19	3/3:1	4/3:27,24	3/4:31,22	2/4:21,20	3/4:23,20	1/2:22,21	4/2:26,18	1/3:22,22	4/3:25,22	3/1:36,23	2/1:30,21	3/1:26,21	1/3:24,19	1/3:31,24	2/1:27,12	2/1:19,19	1/2:23,21	3/4:31,27	3/4:26,24	2/1:30,21	2/4:13,11	2/4:26,15	2/1:20,20	1/3:26,20	4/3:14,13	2/1:24,21	3/1:22,15	3/1:31,28	1/2:24,19	4/2:23,21	3/1:19,13	2/3:19,11	2/4:20,15	1/2:28,15	3/4:20,12	3/1:16,11	2/1:27,18	2/1:28,19	4/2:32,30	3/4:26,11	3/1:17,14	3/1:24,22	3/1:27,14	2/4:24,23	4/2:28,24	2/1:20,16	3/4:6,4	4/2:26,21	3/1:25,20	1/3:24,17	3/1:36,32	3/2:25,21	2/1:24,22	2/4:21,19	2/4:22,22	1/2:22,19	4/3:33,32	1/2:19,14	1/3:22,21	3/4:17,15	2/1:14,13	2/4:15,13	1/3:18,10	1/2:14,8	2/3:16,11	2/4:19,17	4/2:17,11	2/1:14,11	2/4:13,12	2/4:13,13	2/1:18,5	3/4:21,6	1/2:11,8	1/3:15,10	2/4:12,8	1/3:15,6	1/3:11,8	3/1:9,8	2/1:17,5	4/2:16,14	1/3:13,8	3/4:10,4	2/4:17,13	4/3:13,13	1/3:15,12	3/1:16,10	3/4:16,10	1/2:14,10	1/3:11,9	1/3:15,12	3/1:18,16	3/1:16,11	2/4:10,6	4/2:17,11	1/3:19,18	1/2:16,10	4/3:17,6	4/3:20,16	2/4:15,8	2/1:18,16	2/1:19,19	1/3:15,11	2/1:12,9	2/2:39	2/1:19,11	2/1:12,10	1/3:16,13	1/3:10,9	2/4:13,9	2/1:19,11	4/3:19,19	1/2:26,15	2/1:24,23	1/2:23,22	1/2:25,22	4/2:24,19	2/4:28,18	1/2:24,21	4/2:27,24	2/1:30,20	4/2:19,17	2/4:24,14	2/1:26,21	4/3:38,32	2/4:36,29	2/4:25,16	2/4:20,18	4/3:25,24	2/1:21,16	2/1:22,19	3/1:27,19	2/4:26,26	3/1:28,18	1/3:15,13	4/2:24,18	2/4:33,31	4/3:23,23	2/1:28,19	1/3:8,6	4/2:19,12	1/2:31,23	2/1:25,25	4/2:22,18	2/4:21,10	3/1:17,15	2/4:16,9	2/4:17,6	3/1:14,11	1/2:9,8	1/3:17,6	1/2:21,12	4/2:11,7	2/1:16,8	3/4:16,8	2/1:10,10	2/1:12,9	4/2:20,8	2/4:21,21	1/3:19,17	3/4:14,13	2/4:16,12	1/2:15,11	1/2:14,13	2/1:15,13	3/1:10,7	1/2:10,7	3/1:15,13	1/2:19,15	4/3:13,8	1/2:16,10	2/4:17,6	2/1:22,16	1/3:20,13	1/2:10,8	1/3:15,8	2/1:14,10	3/1:13,9	2/4:20,17	4/2:11,9	3/1:10,9	4/3:20,14	2/1:12,8	3/4:25,18
11_17184199	1(0.71);2(0.29);	1/2:121,112	1/1:254	1/1:6	1/1:26	1/2:7,6	1/1:18	1/2:15,5	1/1:16	1/1:17	1/2:13,11	1/1:21	1/2:13,13	1/1:8	1/2:8,4	1/1:25	1/1:27	1/1:22	1/2:10,4	2/1:12,7	1/1:22	1/1:22	1/2:8,8	2/1:12,8	1/1:22	1/1:14	1/1:20	1/2:12,7	1/1:18	1/1:19	1/1:25	1/1:20	2/1:12,8	1/1:41	2/1:16,7	1/1:45	2/1:20,14	1/1:33	1/1:33	1/1:41	1/1:36	2/1:14,13	1/2:15,15	1/1:41	2/1:15,14	1/1:40	1/2:19,17	2/1:20,18	1/2:22,18	1/2:23,19	1/2:20,14	2/1:7,2	1/2:32,15	1/2:6,4	2/1:23,17	1/1:39	1/2:3,1	1/1:32	./.:0	./.:0	2/1:16,7	1/1:17	1/1:25	1/2:12,12	1/2:14,8	2/1:13,9	1/1:16	1/1:21	2/1:7,6	1/1:23	./.:0	1/1:24	1/1:18	1/1:16	1/2:10,8	2/1:13,5	1/1:16	1/1:24	1/2:13,11	2/1:8,4	1/1:20	2/1:12,7	2/1:9,7	1/2:16,13	1/2:8,5	1/2:8,2	1/2:17,11	2/1:7,6	1/1:19	1/1:19	1/2:23,16	1/1:21	2/1:14,7	1/1:21	2/1:13,6	1/2:20,9	1/1:21	1/2:15,5	1/1:18	1/1:31	1/1:10	1/2:24,20	1/2:32,19	1/2:16,13	1/2:19,18	1/2:21,14	1/2:28,15	2/1:20,14	1/2:25,15	1/1:40	1/1:55	1/1:31	1/1:30	1/1:44	1/2:19,19	2/1:19,15	2/1:19,17	1/2:17,14	1/2:18,18	1/2:25,15	1/1:53	2/1:28,21	1/1:39	1/1:26	1/2:25,16	1/2:22,19	1/2:23,16	1/1:39	1/2:29,16	1/1:41	1/2:21,11	1/1:47	2/1:19,10	1/2:21,21	2/1:26,15	1/1:33	1/2:23,16	1/2:17,6	1/1:44	1/2:20,15	1/1:46	2/1:24,23	1/2:23,13	1/1:48	1/1:35	1/1:24	1/1:37	1/2:26,23	1/1:27	1/1:23	2/1:18,14	2/1:17,16	1/2:23,15	1/1:48	./.:0	2/1:18,10	1/1:35	1/2:23,11	1/2:20,19	1/2:17,15	2/1:22,14	1/1:38	1/1:12	1/2:20,16	2/1:20,13	1/2:16,12	1/2:1,1	1/1:30	1/1:36	1/1:43	1/1:36	1/2:19,12	1/1:43	1/2:21,17	1/1:55	2/1:17,12	1/2:23,22	2/1:12,5	2/1:26,19	1/2:26,17	2/1:19,13	1/2:20,20	2/1:22,15	1/1:37	1/1:35	2/1:28,13	1/1:31	1/1:40	1/2:18,16	1/2:17,11	1/1:25	1/2:16,15	1/2:20,13	1/2:19,17	2/1:26,20	1/1:38	1/2:16,16	1/1:33	1/1:40	2/1:23,16	1/1:30	1/2:20,10	1/2:19,9	2/1:20,18	1/1:43	1/1:47	1/2:24,21	1/2:17,11	1/2:21,16	1/1:44	1/1:42	1/2:30,13	1/1:14	1/1:47	2/1:24,20	1/2:21,19	2/1:23,13	1/1:41	1/2:19,13	1/1:37	1/1:51	2/1:15,14	1/1:43	1/2:17,15	2/1:27,24	1/1:44	2/1:15,11	1/1:28	1/2:10,8	2/1:11,9	1/1:26	1/1:27	1/1:13	1/2:13,10	1/1:18	1/1:20	1/2:11,11	1/1:23	1/2:8,8	1/2:17,7	1/1:18	1/2:16,6	1/2:14,11	1/2:13,8	1/2:11,11	1/1:22	2/1:6,5	1/1:24	1/1:23	1/1:29	1/2:12,9	1/2:9,6	1/1:22	2/1:13,7	1/2:11,8	1/2:12,9	2/1:12,11	1/2:14,11	1/1:24	1/1:16	1/2:20,11	1/2:14,5	1/1:20	1/1:22	1/1:38	2/1:10,8	1/2:7,5	1/2:13,10	2/1:11,9	1/1:17	1/2:11,7	1/2:10,6	2/1:16,13	2/1:13,10	1/1:21	1/2:12,11	1/1:17	2/1:12,11	1/2:13,12	1/2:18,10	1/2:31,28	1/1:44	1/1:37	2/1:16,7	1/1:36	2/1:15,10	1/1:31	1/1:31	2/1:16,12	1/1:41	1/1:39	1/1:40	1/1:27	1/1:56	1/2:24,14	2/1:18,10	1/2:25,17	1/1:46	1/2:18,17	1/2:16,11	1/1:37	1/1:42	1/1:32	2/1:18,9	1/2:12,7	1/1:31	1/2:22,20	2/1:22,19	1/1:40	1/1:27	1/2:9,9	1/1:20	1/1:22	2/1:6,5	2/1:9,4	1/2:17,15	2/1:16,13	1/1:24	1/2:9,1	1/1:18	1/2:13,12	2/1:7,5	1/1:25	1/1:18	1/2:15,7	1/1:14	1/1:25	2/1:10,6	2/1:10,7	1/2:9,7	1/2:4,4	1/2:12,7	2/1:14,13	1/2:15,9	1/1:26	1/2:12,6	1/1:8	1/2:14,14	1/2:15,12	2/1:6,3	1/2:11,11	1/2:7,6	2/1:15,9	1/1:29	1/1:21	1/2:8,7	1/1:17	2/1:13,9	1/1:11
11_17337960	1(0.41);3(0.31);2(0.28);	1/3:38,29	2/2:41	./.:0	3/2:2,2	2/2:1	3/3:2	1/1:2	3/2:1,1	3/3:1	1/2:2,2	2/2:2	1/1:1	3/3:1	./.:0	./.:0	3/3:4	3/2:2,1	1/1:1	./.:0	3/2:1,1	2/2:2	2/1:2,1	2/2:3	2/2:7	./.:0	3/2:1,1	1/1:3	3/3:1	3/3:1	2/3:5,3	3/3:1	1/1:1	3/2:7,7	1/2:3,3	2/3:4,2	1/1:5	2/3:6,5	2/2:7	3/3:6	./.:0	2/1:5,1	1/1:1	3/3:4	1/3:6,1	3/3:2	1/1:5	2/1:3,1	1/2:5,1	./.:0	1/1:4	./.:0	1/1:3	2/2:1	1/1:2	2/3:7,3	./.:0	3/2:7,6	./.:0	./.:0	2/2:1	2/2:2	3/2:2,2	1/2:3,1	1/1:1	./.:0	3/3:3	3/3:1	1/1:2	3/3:1	./.:0	3/3:2	3/3:2	3/3:1	1/1:1	1/1:1	2/2:4	3/3:3	1/2:1,1	./.:0	2/2:3	1/1:1	./.:0	./.:0	./.:0	1/1:4	1/1:1	1/1:1	3/3:2	3/3:1	2/1:3,2	3/3:3	1/2:1,1	3/3:3	2/1:2,1	1/1:1	3/2:1,1	./.:0	2/2:1	2/3:5,1	2/2:1	1/2:8,6	1/1:4	1/1:2	1/1:3	1/1:4	2/1:7,2	2/1:8,5	1/1:5	3/3:6	3/3:4	2/3:11,3	3/3:4	2/3:12,8	1/2:8,7	1/1:6	1/2:9,2	1/1:5	1/1:2	1/2:6,4	2/3:5,3	1/1:6	3/3:7	2/3:8,3	2/1:7,3	2/1:6,1	1/1:2	3/2:3,2	1/1:1	2/3:13,7	2/1:5,4	3/3:3	1/1:3	1/1:5	1/2:6,2	3/2:7,6	1/1:1	1/1:3	3/3:2	1/1:7	3/3:5	1/1:2	1/1:3	2/3:9,4	2/3:3,2	3/2:3,2	2/3:7,2	1/1:4	2/3:5,2	3/3:2	2/1:4,3	2/1:5,2	2/1:6,3	2/3:5,3	./.:0	1/2:3,2	./.:0	1/1:5	1/2:7,3	1/1:2	1/1:3	3/2:2,2	2/1:4,3	2/1:5,3	1/1:2	2/1:4,3	./.:0	2/3:5,4	3/2:3,3	3/3:2	2/3:4,2	1/1:3	3/3:7	2/1:3,2	2/3:4,2	2/1:11,6	1/1:3	./.:0	2/1:9,7	1/2:8,4	1/1:3	1/1:4	1/1:2	2/3:6,4	2/3:6,4	1/1:5	3/3:1	3/3:3	1/1:1	2/1:3,2	3/2:3,1	1/1:5	1/2:6,3	2/1:6,2	1/1:4	3/3:2	2/1:3,1	2/2:2	3/3:5	1/1:7	3/2:4,1	2/1:6,2	1/1:4	1/1:1	3/3:8	3/2:4,2	1/2:5,4	2/1:9,4	1/2:5,2	3/3:1	3/3:4	1/1:4	./.:0	3/3:3	2/1:4,1	2/1:5,4	1/2:7,7	2/2:4	1/1:3	3/3:2	./.:0	1/1:2	2/3:6,2	1/1:2	2/1:9,2	2/3:4,1	1/1:5	3/3:2	2/2:2	1/1:1	2/2:3	3/3:7	3/3:2	1/1:3	3/3:1	./.:0	1/1:5	2/2:6	1/1:2	1/2:3,3	3/3:3	2/2:4	1/1:1	2/2:2	2/1:6,1	3/3:2	./.:0	2/3:3,1	3/3:1	3/2:3,1	2/2:3	1/2:3,3	3/2:3,3	1/1:5	2/2:2	1/2:5,2	2/1:8,2	1/2:4,3	3/3:3	3/3:1	1/2:5,1	./.:0	2/3:3,2	2/2:4	3/3:2	1/1:2	1/1:1	1/2:3,2	./.:0	./.:0	2/1:6,1	1/1:2	2/2:2	2/1:2,1	3/3:1	1/1:2	3/2:2,2	1/1:1	1/1:6	1/1:2	1/1:2	./.:0	3/3:1	1/1:1	3/3:1	1/1:5	3/3:3	3/3:3	1/1:8	2/2:2	3/3:7	3/3:4	3/3:2	3/2:10,4	./.:0	1/1:3	2/1:6,2	3/3:2	1/2:4,4	1/2:4,3	3/3:4	3/3:5	2/3:5,1	1/1:5	1/2:1,1	3/3:2	1/1:2	./.:0	3/3:1	3/3:3	1/2:2,2	3/3:5	3/3:4	2/1:5,3	1/1:3	2/1:4,2	1/1:4	3/3:2	./.:0	3/3:1	1/1:2	1/1:1	3/3:1	3/3:1	1/2:3,3	2/3:5,1	3/3:2	1/1:2	1/1:2	1/1:5	1/2:1,1	1/1:1	2/1:2,1	1/1:3	3/2:5,3	1/1:2	3/3:4	1/1:1	1/2:2,1	1/1:1	1/2:2,2	1/1:1	./.:0	3/3:1	3/3:1	1/2:3,2	2/3:3,2	1/1:3	3/3:2
11_17457569	1(0.40);3(0.31);2(0.29);	3/1:20,19	2/2:14	2/3:4,3	2/3:3,2	2/1:4,2	3/3:4	./.:0	2/3:3,2	3/3:4	2/1:3,2	3/2:4,3	2/2:2	2/3:3,1	1/1:1	3/3:2	2/3:9,1	./.:0	1/1:2	3/3:1	2/3:2,1	2/3:1,1	1/2:3,3	1/2:2,2	2/2:4	3/3:4	2/3:3,1	1/2:4,1	2/3:3,3	3/3:3	3/2:2,1	3/3:4	1/1:1	3/2:4,2	2/1:3,2	2/3:3,2	1/1:1	2/3:3,2	2/2:5	3/3:2	3/3:5	2/1:6,3	1/1:2	./.:0	1/1:2	3/3:5	1/1:3	2/1:3,1	2/1:6,1	1/1:3	1/1:2	1/1:2	1/1:6	2/1:6,1	1/1:4	3/2:3,1	./.:0	2/3:3,1	./.:0	./.:0	2/1:5,2	3/2:7,1	3/2:3,1	1/1:1	./.:0	1/1:4	3/3:2	3/2:5,3	1/1:5	3/3:2	./.:0	3/3:2	3/3:5	3/3:1	./.:0	1/1:2	2/3:3,3	2/3:1,1	2/2:2	1/1:2	3/3:2	1/1:1	1/1:4	1/1:3	1/2:1,1	1/2:6,1	./.:0	1/1:2	2/3:3,2	3/2:4,2	2/2:1	2/3:1,1	1/2:3,1	3/3:2	1/2:4,2	./.:0	3/2:4,1	2/1:3,2	2/3:4,2	2/3:6,2	2/2:3	2/1:4,3	1/1:4	1/1:4	1/1:3	1/1:1	1/2:2,1	2/1:2,1	1/1:2	3/3:3	3/3:2	2/3:4,4	3/3:1	3/2:4,3	2/1:5,1	1/1:3	2/1:4,1	1/1:1	1/1:2	1/1:1	2/3:5,2	1/1:3	3/3:3	3/2:5,1	2/1:5,2	1/2:3,3	./.:0	2/3:3,3	1/1:4	2/3:3,2	1/2:5,2	3/3:2	1/1:1	1/1:4	2/2:2	2/2:3	1/1:1	1/1:3	3/3:2	1/1:4	3/3:2	1/1:2	./.:0	3/2:6,1	2/3:6,3	2/3:3,1	3/2:9,4	1/1:4	3/2:3,1	3/3:2	1/2:5,5	2/1:3,1	2/1:5,3	2/3:5,1	./.:0	2/1:2,1	./.:0	1/1:2	1/2:2,2	1/1:3	1/1:1	2/3:6,1	2/1:6,2	1/2:5,4	1/1:6	2/1:5,3	2/2:1	3/2:4,2	3/2:4,2	3/3:4	2/3:2,2	1/1:2	3/3:5	2/1:4,1	2/3:4,1	1/2:3,2	1/1:5	2/1:3,2	2/2:4	2/1:5,2	1/1:3	1/1:1	1/1:1	2/3:2,2	3/2:2,1	./.:0	./.:0	3/3:5	1/1:4	1/2:7,4	2/2:1	1/1:5	1/2:3,3	1/2:2,2	1/1:2	3/3:2	2/1:3,1	2/2:2	3/3:4	1/1:1	3/2:4,3	1/2:1,1	1/1:3	./.:0	3/3:2	3/3:2	2/1:2,1	1/2:2,1	2/1:2,1	3/3:4	3/3:3	1/1:3	2/3:5,4	3/3:6	2/1:3,1	1/2:5,1	1/2:2,1	2/2:3	1/1:2	3/3:1	3/3:2	1/1:2	3/2:4,1	./.:0	2/1:3,2	3/2:4,1	./.:0	3/3:1	2/1:3,1	1/1:2	2/2:2	3/3:1	3/3:1	./.:0	3/3:1	3/3:2	./.:0	3/2:2,1	1/1:1	2/1:2,1	3/3:2	2/1:2,1	2/1:3,1	1/1:1	2/2:1	3/3:3	1/2:1,1	3/3:4	3/3:4	2/2:1	./.:0	2/1:2,1	2/2:1	1/1:2	2/1:4,1	2/1:4,3	1/2:2,1	1/2:2,1	3/3:4	3/3:1	2/2:3	./.:0	2/2:1	3/2:3,1	3/3:4	1/1:2	./.:0	1/2:1,1	1/1:1	./.:0	1/1:1	./.:0	1/2:2,2	2/1:3,1	3/3:2	1/1:1	3/3:1	1/1:2	1/1:4	./.:0	1/1:3	3/3:3	3/3:1	1/1:2	3/3:1	1/1:2	3/3:4	3/3:1	1/1:4	2/3:3,1	3/3:3	3/3:5	3/3:4	3/2:3,1	1/1:4	1/1:2	2/2:1	./.:0	2/1:5,2	1/2:2,1	3/3:2	3/3:1	3/2:5,2	1/1:1	2/1:3,2	3/3:2	./.:0	1/1:2	3/3:3	3/3:1	1/2:2,1	3/3:4	3/3:3	2/1:3,1	./.:0	2/2:3	1/1:1	3/3:2	1/1:1	./.:0	1/1:1	1/1:1	./.:0	3/3:1	1/2:2,2	3/3:1	3/3:3	1/1:1	1/1:8	1/1:2	1/1:1	1/1:1	2/1:3,2	./.:0	3/3:1	1/1:1	3/3:4	1/1:3	2/2:2	1/1:2	1/2:1,1	1/1:2	2/2:4	./.:0	3/3:2	2/2:2	2/3:1,1	1/1:2	2/3:5,3
11_17611360	1(0.46);2(0.29);3(0.25);	1/3:136,32	2/1:79,74	1/1:4	1/1:24	1/3:5,1	1/2:11,6	2/2:12	1/1:8	1/1:17	1/3:7,4	1/1:16	3/1:4,3	1/1:11	2/3:6,2	1/2:10,5	1/1:18	1/1:23	2/3:6,2	1/2:11,7	1/1:15	1/1:10	1/3:7,3	1/3:6,2	1/1:17	1/2:10,10	1/1:14	1/3:7,2	1/1:17	1/2:5,5	1/1:24	1/2:6,5	2/2:7	1/1:28	1/3:7,4	1/1:28	2/3:10,5	1/1:27	1/1:26	1/2:16,13	2/1:21,19	1/3:9,6	2/3:10,5	2/1:20,15	2/3:21,16	1/2:19,14	2/3:15,5	1/3:15,4	1/3:10,2	2/3:11,6	2/3:15,2	2/3:5,1	2/3:8,4	1/3:30,10	2/3:13,7	1/1:34	2/3:28,8	1/1:36	./.:0	./.:0	1/3:2,1	1/1:10	1/1:21	1/3:21,5	2/3:14,8	2/3:9,4	1/2:4,4	1/1:8	2/3:7,2	1/2:14,11	./.:0	1/2:10,7	1/2:9,9	2/1:6,5	2/3:9,4	2/3:6,3	1/1:13	1/2:11,8	1/3:6,2	2/3:5,1	1/1:14	2/3:6,1	2/3:3,1	2/3:11,6	1/1:2	1/3:2,2	2/3:9,1	2/3:7,4	1/1:11	1/1:7	1/3:5,2	1/1:13	1/3:12,3	2/1:6,5	1/3:2,2	2/3:17,7	1/1:13	1/3:5,2	1/1:12	1/1:18	1/1:6	1/3:21,11	2/3:18,6	2/3:11,4	2/3:11,5	2/3:12,2	1/3:16,5	1/3:14,11	2/3:14,8	1/2:18,13	1/2:16,12	1/1:23	1/2:16,12	1/1:41	1/3:13,7	2/3:6,2	1/3:15,8	2/3:12,9	2/3:18,9	3/1:12,11	1/1:31	2/3:16,8	1/2:16,12	1/1:20	1/3:11,5	1/3:19,3	2/3:19,4	1/1:32	2/3:16,3	1/1:35	1/3:16,4	2/1:18,8	2/3:17,6	2/3:15,3	1/3:11,5	1/1:20	2/3:14,5	2/3:11,3	2/1:14,10	2/3:17,3	1/2:12,12	2/3:12,9	2/3:18,5	1/1:37	1/1:16	1/1:32	1/1:37	2/3:18,7	1/1:26	1/2:9,9	1/3:15,7	1/3:12,7	1/3:18,6	1/1:27	./.:0	1/1:13	2/2:26	2/3:13,8	1/3:17,10	2/3:11,2	2/3:14,2	1/1:32	1/3:7,1	1/3:16,6	2/3:14,8	1/3:9,6	./.:0	1/1:24	1/1:27	2/1:14,6	1/1:41	2/2:25	2/1:25,11	1/3:7,3	1/1:25	1/3:17,6	2/3:19,6	1/3:20,3	1/1:23	1/3:18,3	2/2:14	2/3:12,6	2/3:16,2	1/1:28	1/1:28	2/2:12	1/2:14,9	1/2:20,14	2/3:11,7	1/3:17,4	1/1:14	2/3:15,2	1/3:13,3	1/3:17,4	2/3:16,3	2/1:17,14	1/3:5,3	2/1:9,4	2/1:14,9	2/3:10,3	1/1:10	1/3:6,3	2/3:19,3	2/2:15	2/1:16,14	1/1:29	1/3:15,6	1/3:10,4	1/3:14,4	2/1:17,8	1/2:21,14	2/3:10,2	1/1:10	1/2:17,14	1/3:15,2	1/1:14	1/3:8,5	2/1:8,6	2/3:13,5	1/2:17,17	2/1:19,11	2/3:24,4	1/1:27	2/3:17,2	1/3:17,5	1/1:24	2/3:7,1	2/1:7,5	1/3:8,1	2/3:8,1	2/1:7,5	1/2:12,10	1/2:9,7	2/3:8,1	2/1:6,4	1/2:12,9	2/2:12	1/1:13	2/3:8,3	1/3:7,2	2/1:10,8	1/1:11	1/1:12	1/3:8,3	1/1:12	2/1:9,8	1/3:2,2	1/1:19	1/2:11,6	1/1:16	1/3:5,3	1/3:10,3	1/1:15	2/3:13,2	1/3:7,2	1/3:5,2	1/3:8,1	1/3:4,4	2/1:7,5	2/1:14,12	1/1:9	2/2:5	1/1:16	1/1:19	1/2:11,7	2/3:7,2	2/2:16	1/3:11,3	2/3:5,3	2/2:23	1/3:17,4	2/2:14	1/3:9,4	1/3:6,3	2/1:7,4	2/3:7,2	1/1:15	2/2:14	2/3:13,4	2/3:23,4	2/3:15,5	1/2:10,7	1/2:14,11	2/3:6,2	2/1:22,11	2/3:9,6	1/2:22,10	1/2:15,7	2/3:22,6	1/1:38	1/2:20,19	1/2:17,9	2/1:13,8	1/1:27	2/3:16,2	2/3:14,2	1/3:13,2	2/1:16,13	1/3:11,6	1/3:15,2	1/2:17,15	1/2:23,14	1/1:38	2/3:12,2	1/1:4	2/1:13,8	2/3:23,5	2/3:11,6	2/1:20,8	2/1:8,5	1/1:4	2/1:12,11	2/1:10,9	1/3:5,1	2/3:5,3	1/3:7,3	2/3:6,3	1/2:10,7	2/2:10	1/1:14	2/3:9,2	2/3:6,1	1/2:14,12	1/2:12,8	1/3:9,4	1/1:21	1/2:12,5	2/3:8,5	2/3:7,4	2/3:12,2	1/1:5	2/3:4,3	1/2:3,1	2/3:12,5	1/1:13	2/3:4,2	1/2:8,8	2/2:19	1/3:9,3	2/3:7,1	1/3:3,1	2/3:9,3	1/3:5,4	2/1:11,8	1/2:6,5	1/3:9,4	1/1:22	2/3:15,3	1/1:21
11_17767859	2(0.27);1(0.27);3(0.25);4(0.20);	4/1:96,80	3/2:94,74	4/3:12,10	4/3:18,17	1/3:16,8	4/2:9,3	2/1:7,2	3/4:14,13	4/3:11,10	3/3:15	4/3:11,7	3/1:7,5	3/4:8,1	1/2:9,6	4/2:11,8	4/3:12,7	3/4:9,8	2/1:6,6	2/4:11,8	4/3:10,9	4/3:11,9	3/1:10,6	3/1:9,8	3/3:24	2/4:10,7	3/4:8,3	1/3:9,5	3/4:10,7	4/2:12,11	4/3:20,10	4/2:10,9	1/2:11,9	3/4:13,11	3/1:11,8	4/3:14,11	2/1:15,6	4/3:17,10	3/3:18	2/4:12,7	2/4:17,9	3/1:17,14	1/2:15,10	2/4:17,14	2/1:12,9	2/4:13,12	2/1:15,9	3/1:17,10	3/1:15,12	2/1:21,17	2/1:10,9	2/1:6,2	2/1:9,9	3/1:26,21	1/2:12,8	3/4:17,10	2/1:17,12	4/3:15,13	1/1:1	./.:0	3/1:16,14	3/4:16,13	3/4:12,12	3/1:10,7	2/1:15,6	1/2:11,10	2/4:13,4	3/4:12,10	2/1:12,7	4/2:22,13	./.:0	4/2:11,8	2/4:9,8	2/4:6,6	2/1:9,6	2/1:10,7	3/4:18,7	4/2:9,8	3/1:15,9	2/1:8,7	4/3:14,13	1/2:16,12	2/1:7,6	1/2:9,6	3/1:10,7	1/3:11,10	1/2:8,6	1/2:9,5	3/4:11,9	3/4:16,6	3/1:9,5	4/3:18,10	3/1:10,4	4/2:8,5	3/1:9,8	1/2:7,6	3/4:7,5	1/3:12,9	4/3:11,8	4/3:11,6	3/3:25	3/1:20,5	2/1:14,7	1/2:17,16	1/2:11,9	2/1:12,8	3/1:11,9	1/3:13,11	1/2:16,8	2/4:12,10	2/4:8,4	3/4:10,7	2/4:16,12	3/4:15,10	3/1:19,3	1/2:14,10	3/1:10,4	2/1:14,10	1/2:16,10	3/1:12,8	3/4:14,4	1/2:18,15	4/2:14,8	4/3:16,14	4/3:13,8	3/1:20,11	2/1:6,6	3/4:13,13	2/1:16,5	4/3:9,7	1/3:20,14	2/4:17,9	1/2:13,12	1/2:16,10	1/3:18,5	4/3:14,11	1/2:17,14	2/1:19,18	2/4:12,7	2/1:10,10	2/4:12,7	1/2:14,8	2/1:12,6	4/3:7,4	3/4:17,4	4/3:15,11	3/4:15,14	2/1:11,10	4/3:14,7	2/4:13,11	1/3:7,5	3/1:11,7	3/1:18,11	3/4:19,6	./.:0	3/1:12,8	2/2:32	2/1:14,13	3/1:13,8	2/1:12,10	2/1:13,12	3/4:18,13	3/1:19,14	3/1:13,12	1/2:18,10	1/3:13,12	./.:0	4/3:17,13	4/3:17,5	2/4:10,10	4/3:12,6	2/1:23,17	4/2:14,13	3/1:8,8	3/4:21,17	3/1:17,11	2/1:14,12	3/1:23,13	3/1:13,9	1/3:18,9	1/2:10,8	2/1:10,9	1/2:13,9	3/4:18,15	3/4:17,13	2/1:11,11	4/2:25,20	4/2:11,7	2/1:16,12	3/1:19,12	3/4:18,15	2/4:15,13	1/3:12,11	1/3:10,9	2/1:19,11	2/4:11,7	3/1:16,5	3/2:15,10	2/4:12,9	2/1:11,11	4/3:9,4	3/1:5,4	2/1:14,8	1/2:13,9	4/2:16,6	3/4:10,7	3/1:17,12	1/3:15,11	3/1:12,6	4/2:17,14	2/4:11,4	2/1:10,10	4/3:25,19	2/4:20,12	3/1:21,11	3/1:14,6	3/1:14,10	3/2:10,7	1/2:13,8	2/4:18,9	2/4:21,10	2/1:12,10	4/3:13,9	1/2:13,9	3/1:13,9	3/4:16,9	2/1:5,4	2/4:6,5	1/3:8,6	1/2:5,3	3/2:10,7	4/2:6,2	2/4:6,3	1/2:9,7	2/4:10,10	4/2:7,4	1/2:6,5	3/4:10,9	2/1:8,7	1/3:13,11	4/2:8,7	1/3:9,5	3/1:6,5	3/1:7,7	1/3:6,3	2/4:9,8	3/1:6,6	4/3:10,7	4/2:7,4	4/3:10,7	3/1:10,5	3/1:7,3	4/3:10,9	1/2:6,4	3/1:5,4	3/1:6,5	3/1:5,5	3/1:3,1	2/4:7,3	2/4:7,5	3/1:7,4	2/1:6,5	4/3:8,2	3/4:7,4	2/4:6,4	2/1:7,4	2/1:13,12	3/1:13,4	2/1:6,4	2/2:16	3/1:10,6	1/2:8,7	3/1:11,11	3/1:10,9	2/4:11,7	2/1:11,7	3/4:7,5	2/1:17,7	2/1:9,9	1/2:12,8	2/1:25,13	2/4:16,7	2/4:11,11	2/1:12,10	4/2:18,16	2/1:16,8	2/4:17,14	2/4:16,9	2/1:16,10	3/4:17,16	4/2:15,12	2/4:13,12	2/4:11,6	3/4:18,10	2/1:20,11	2/1:13,7	1/3:19,15	2/4:10,6	1/3:13,12	1/3:10,7	4/2:15,9	4/2:13,9	3/4:19,15	2/1:14,5	3/1:12,12	2/4:12,6	1/2:15,11	1/2:13,9	4/2:16,13	2/4:5,5	3/1:7,6	4/2:7,2	4/2:8,3	3/1:5,3	2/1:7,7	1/3:13,11	2/1:9,7	2/4:10,5	2/1:9,6	4/3:9,6	1/2:9,4	2/1:5,3	4/2:9,8	2/4:8,4	3/1:10,6	4/3:8,1	4/2:9,8	2/1:8,6	2/1:14,9	1/2:13,6	1/3:5,3	1/2:7,5	3/1:11,4	1/2:4,3	3/4:6,5	2/1:8,4	2/4:4,3	2/1:12,11	3/1:8,7	2/1:8,6	3/1:10,8	1/2:9,5	1/3:14,5	2/4:13,11	4/2:16,7	1/3:9,7	3/4:13,7	2/1:9,8	3/4:6,6
11_17987786	1(0.49);2(0.26);3(0.24);	1/1:355	3/2:153,123	1/3:5,4	3/1:16,12	1/3:11,9	1/2:16,13	1/2:19,5	1/3:12,10	1/3:10,10	1/3:15,13	3/1:12,9	3/1:13,11	1/3:14,8	1/2:12,7	2/1:11,10	1/2:17,9	1/3:14,11	1/2:10,8	1/2:10,10	3/1:15,6	3/1:13,10	1/3:19,10	3/1:11,9	3/3:31	2/1:16,10	3/1:15,11	1/3:12,7	3/1:14,11	2/1:14,12	1/3:13,13	1/2:11,6	1/2:18,17	3/1:27,26	3/1:13,11	3/1:23,20	1/2:30,15	3/1:22,17	3/3:52	1/2:29,12	1/2:25,21	1/3:20,18	1/2:19,7	1/2:23,7	1/2:27,19	1/2:24,15	2/1:22,21	1/3:31,21	1/3:24,21	1/2:16,13	1/2:36,20	1/2:1,1	1/2:25,13	1/3:4,3	1/2:20,11	1/3:29,25	1/1:2	3/1:29,23	1/1:1	./.:0	1/3:16,10	1/3:10,6	1/3:18,12	3/1:13,11	1/2:14,7	1/2:18,4	1/2:10,8	3/1:12,9	1/2:9,8	1/2:16,8	./.:0	1/2:12,6	1/2:8,4	1/2:15,11	1/2:14,9	1/2:11,8	1/3:11,7	1/2:17,11	1/3:18,7	1/2:14,9	1/3:14,8	1/2:8,2	1/1:11	2/1:14,11	1/3:14,10	1/3:12,11	1/2:14,11	1/2:12,7	3/1:11,7	3/1:17,15	1/3:25,15	1/3:9,9	1/3:13,8	2/1:9,6	1/3:10,10	2/1:15,13	3/1:15,11	3/1:12,10	3/1:12,8	3/1:18,12	3/3:15	3/1:29,25	1/2:30,13	1/2:29,8	1/2:18,16	1/2:30,17	3/1:23,16	3/1:27,24	1/2:20,18	1/2:27,18	1/2:26,24	3/1:34,28	1/2:26,15	1/3:39,30	3/1:25,22	2/1:20,16	3/1:31,21	1/2:33,18	2/1:24,19	3/1:23,18	3/1:29,16	1/2:31,13	1/2:28,18	1/3:33,20	3/1:34,25	1/3:28,28	1/2:31,17	1/3:27,19	1/2:26,18	3/1:32,25	3/1:20,19	2/1:17,9	1/2:19,14	1/2:27,15	3/1:27,21	3/1:26,18	1/2:33,21	1/2:22,12	1/2:24,17	1/2:25,18	1/2:19,15	1/2:22,15	1/2:20,18	1/3:26,22	1/3:24,24	1/3:29,20	3/1:26,22	1/2:27,13	1/3:23,23	1/2:16,8	3/1:26,23	1/3:23,18	1/3:21,19	3/1:28,18	./.:0	1/3:14,14	2/2:27	1/2:22,10	3/1:26,20	1/2:13,13	1/2:19,17	1/3:24,19	1/3:16,14	1/3:23,23	1/2:23,18	1/3:18,12	1/1:2	1/3:34,24	3/1:24,21	1/2:21,18	1/3:35,21	1/2:24,16	1/2:28,12	1/3:23,21	3/1:25,22	3/1:27,24	2/1:20,17	3/3:2	1/3:32,26	1/3:24,24	1/2:35,6	1/2:28,12	1/2:24,12	1/3:34,21	1/3:30,23	1/2:30,21	1/2:23,12	1/2:33,17	1/2:31,14	1/3:20,17	1/3:16,16	1/3:35,32	1/3:33,33	3/1:28,19	1/2:25,19	1/2:19,13	3/1:20,18	2/3:20,17	1/2:22,13	1/2:27,7	1/3:28,22	3/1:22,13	2/1:19,13	1/2:24,24	2/1:21,19	1/3:24,22	1/3:23,19	3/1:27,21	1/3:23,18	1/2:23,22	1/2:27,26	1/2:21,14	3/1:12,11	1/2:20,19	3/1:29,22	1/3:27,23	3/1:29,10	3/2:21,15	1/2:28,17	1/2:30,17	1/2:27,27	1/2:27,14	1/3:27,23	1/2:21,11	1/3:31,28	3/1:30,29	2/1:11,10	1/2:14,13	3/1:21,16	1/2:19,13	3/2:12,7	1/2:14,13	1/2:14,7	1/2:13,9	1/2:18,9	2/1:16,9	2/1:17,9	1/3:12,9	1/2:16,10	3/1:17,15	1/2:18,10	3/1:13,8	1/3:15,15	3/1:11,4	1/3:10,10	1/2:13,7	3/1:12,9	1/3:13,10	1/2:14,10	3/1:18,9	1/3:17,13	1/3:11,10	3/1:18,16	1/2:12,9	1/3:17,13	1/3:18,12	1/3:12,9	1/3:12,10	2/1:13,9	2/1:17,5	1/3:14,11	1/2:8,8	1/3:9,9	3/1:11,9	1/2:15,10	1/2:15,7	2/1:4,3	1/3:17,13	2/1:8,6	2/2:18	1/3:14,10	1/2:15,11	3/1:20,18	1/3:10,4	2/1:13,10	2/1:13,10	3/1:14,11	1/2:12,5	2/1:25,10	1/2:25,23	1/2:23,16	1/2:23,15	2/1:21,19	2/1:22,18	1/2:24,16	1/2:25,21	1/2:32,19	1/2:16,14	1/2:24,17	1/3:18,5	1/2:32,17	2/1:30,17	1/2:19,19	1/3:27,27	1/2:20,15	1/2:19,18	1/3:31,28	1/2:34,24	1/3:24,22	3/1:28,21	1/2:20,17	2/1:22,20	1/3:22,20	1/2:28,19	3/1:17,13	2/1:17,14	2/1:23,14	1/2:26,16	1/2:22,14	1/2:21,5	3/1:14,10	1/2:14,10	1/2:22,8	3/1:20,16	1/3:14,8	1/3:24,16	1/2:21,7	1/2:30,15	1/2:18,9	1/3:17,12	1/2:20,12	1/2:13,13	1/2:13,10	1/2:11,10	1/3:12,10	3/1:14,13	1/2:11,8	2/1:14,12	2/1:8,6	1/2:18,9	1/3:9,9	1/2:20,7	3/1:13,12	1/2:18,4	1/3:12,8	1/2:12,9	1/2:18,8	2/1:13,9	3/1:16,13	1/2:13,5	1/3:16,7	1/2:17,4	1/3:14,9	1/2:13,8	1/2:21,5	1/3:11,11	1/3:12,11	1/2:9,9	3/1:12,11
11_18204712	1(0.45);2(0.29);3(0.26);	2/1:138,121	3/1:171,147	1/1:28	1/1:30	1/2:24,17	3/1:18,7	3/2:22,15	1/1:48	1/1:32	1/1:20	1/1:30	1/2:16,15	1/1:19	3/2:25,10	3/1:21,20	3/1:21,8	1/1:34	3/2:19,15	3/1:22,8	1/1:42	1/1:38	1/2:22,21	1/2:18,9	1/1:29	3/1:19,13	1/1:21	1/2:24,9	1/1:32	1/3:24,17	1/1:29	3/1:25,17	3/2:24,12	1/1:47	2/1:13,13	1/1:34	3/2:33,21	1/1:41	1/1:61	3/1:24,14	3/2:27,17	2/1:26,24	3/2:31,25	3/1:20,19	3/2:20,20	3/1:27,12	3/2:28,16	2/1:25,23	1/2:22,19	3/2:29,15	3/2:22,17	3/2:12,8	3/2:30,19	1/2:33,18	3/2:26,22	1/1:37	3/2:5,5	1/1:34	./.:0	./.:0	2/1:22,20	1/1:42	1/1:31	2/1:17,13	2/3:20,18	3/2:24,12	3/1:21,10	1/1:32	3/2:25,15	3/1:22,20	./.:0	3/1:23,7	3/1:18,13	1/3:11,10	3/2:12,10	2/3:19,18	1/1:32	3/1:16,13	1/2:29,12	3/2:25,15	1/1:22	3/2:21,20	3/2:29,26	3/2:18,15	1/2:22,13	1/2:19,12	2/1:15,10	3/2:22,22	1/1:42	1/1:43	1/2:19,12	1/1:29	1/2:17,16	1/3:17,15	1/2:20,14	3/2:19,15	1/1:26	2/1:18,14	1/1:26	1/1:36	1/1:43	1/2:23,22	2/3:23,17	3/2:28,18	2/3:22,21	3/2:16,13	1/2:26,9	1/2:26,19	3/2:24,17	3/1:19,19	1/3:17,15	1/1:41	3/1:17,12	1/1:49	1/2:18,15	2/3:15,13	1/2:29,21	3/2:20,20	3/2:33,14	1/2:18,16	1/1:44	2/3:25,24	3/1:22,12	1/1:46	1/1:30	2/1:24,15	3/2:27,13	1/1:52	3/2:26,8	1/1:37	1/2:28,14	3/1:22,14	3/2:40,14	3/2:25,24	1/2:18,10	1/1:40	3/2:26,18	3/2:33,16	3/1:26,18	2/3:21,15	3/1:25,15	3/2:24,18	3/2:24,15	1/1:45	1/1:40	1/1:48	1/1:59	3/2:29,19	1/1:51	3/1:28,16	1/2:28,20	1/2:26,21	2/1:28,20	1/1:33	./.:0	1/2:28,22	3/3:48	3/2:25,17	2/1:17,14	2/3:24,20	3/2:28,18	1/1:40	1/2:24,22	2/1:29,23	3/2:34,21	2/1:23,22	./.:0	1/1:47	1/1:39	3/1:23,12	1/1:38	3/2:32,15	3/1:31,10	1/2:28,11	1/1:36	2/1:23,21	2/3:21,19	1/2:25,20	1/2:29,17	1/2:25,24	3/2:21,12	3/2:22,16	3/2:23,20	1/1:29	1/1:32	3/2:30,15	3/1:47,19	3/1:29,11	2/3:23,14	1/2:18,17	1/1:41	1/1:48	2/1:32,19	2/1:19,19	3/2:30,22	3/1:23,12	1/2:18,11	1/3:24,17	3/1:28,11	3/2:32,16	1/1:46	1/2:28,21	3/2:21,19	3/2:28,24	3/1:24,8	1/1:44	2/1:31,17	1/2:30,16	2/1:25,20	3/1:31,14	3/1:20,9	3/2:27,18	1/1:58	3/1:29,13	1/2:37,28	1/2:30,26	2/1:24,20	3/1:23,16	2/3:23,18	3/1:23,17	3/1:25,17	2/3:25,24	1/1:38	3/2:25,19	1/2:24,20	1/1:31	2/3:12,11	3/1:15,6	2/1:17,13	2/3:13,6	3/1:15,15	3/1:13,9	3/1:13,9	3/2:19,11	3/1:18,5	3/1:13,5	2/3:11,7	1/1:33	3/2:15,7	2/1:13,13	3/1:9,7	1/2:14,12	2/1:10,10	1/2:10,7	1/2:12,6	3/1:18,7	1/2:17,11	1/1:13	3/1:12,4	1/1:19	1/2:21,14	1/2:14,12	1/1:18	3/2:13,9	1/2:13,7	2/1:13,7	1/2:13,10	1/2:16,9	3/1:12,6	1/1:18	1/2:13,12	3/2:14,14	1/1:15	1/1:19	3/1:9,7	3/2:15,13	2/3:19,10	2/1:19,11	3/2:15,12	3/3:32	1/2:18,14	3/2:15,12	2/1:17,13	1/2:16,13	3/1:19,6	3/2:14,13	1/1:25	2/3:24,15	3/2:25,25	3/2:24,21	3/2:21,19	3/1:26,16	3/1:28,14	3/2:27,16	3/1:29,17	3/2:27,24	3/1:26,21	3/1:20,11	3/2:34,19	1/1:37	3/1:28,17	3/1:20,14	3/1:22,9	1/1:35	3/2:26,20	3/2:28,22	1/2:17,16	3/1:14,9	1/2:23,11	1/2:18,12	3/1:23,13	3/1:19,17	1/1:35	3/2:16,12	1/2:33,20	3/1:19,9	3/2:38,20	2/3:21,15	3/1:29,10	3/1:14,6	1/2:13,9	3/1:18,6	3/1:12,9	1/2:20,10	1/2:19,14	2/1:13,12	3/2:10,10	3/1:10,5	3/2:18,10	1/1:17	3/2:10,7	2/3:16,12	3/1:10,3	3/1:17,3	1/2:21,16	1/1:27	3/1:11,3	2/3:11,4	2/3:17,15	3/2:8,8	1/2:12,5	3/2:13,11	1/2:15,5	3/2:21,8	1/1:20	3/2:14,7	3/1:11,5	3/2:14,10	1/2:12,11	3/2:9,9	1/2:15,12	2/3:15,6	2/1:18,12	3/1:23,3	3/1:25,12	1/2:14,12	1/1:32	3/2:14,13	1/1:28
11_18357178	1(0.58);2(0.42);	./.:0	./.:0	./.:0	./.:0	./.:0	1/1:1	./.:0	./.:0	./.:0	./.:0	./.:0	./.:0	./.:0	./.:0	./.:0	./.:0	./.:0	./.:0	./.:0	./.:0	./.:0	./.:0	./.:0	./.:0	./.:0	./.:0	./.:0	./.:0	./.:0	./.:0	./.:0	./.:0	./.:0	./.:0	./.:0	./.:0	./.:0	./.:0	1/1:1	./.:0	./.:0	./.:0	./.:0	./.:0	./.:0	1/1:1	./.:0	./.:0	./.:0	1/1:1	./.:0	1/1:2	./.:0	./.:0	./.:0	1/1:1	./.:0	./.:0	./.:0	./.:0	./.:0	./.:0	./.:0	./.:0	./.:0	./.:0	./.:0	./.:0	./.:0	./.:0	./.:0	./.:0	./.:0	./.:0	./.:0	./.:0	./.:0	./.:0	./.:0	./.:0	./.:0	./.:0	./.:0	./.:0	./.:0	./.:0	./.:0	./.:0	./.:0	./.:0	./.:0	./.:0	./.:0	./.:0	./.:0	./.:0	./.:0	./.:0	./.:0	./.:0	./.:0	./.:0	./.:0	1/1:1	./.:0	./.:0	./.:0	./.:0	./.:0	./.:0	./.:0	./.:0	2/2:1	2/2:1	./.:0	./.:0	./.:0	1/1:1	./.:0	./.:0	./.:0	./.:0	./.:0	./.:0	./.:0	./.:0	./.:0	./.:0	./.:0	./.:0	./.:0	./.:0	./.:0	2/2:1	./.:0	./.:0	1/1:1	./.:0	./.:0	./.:0	./.:0	./.:0	./.:0	./.:0	./.:0	./.:0	./.:0	./.:0	./.:0	2/2:1	./.:0	./.:0	./.:0	./.:0	./.:0	./.:0	./.:0	./.:0	./.:0	./.:0	./.:0	./.:0	2/2:1	./.:0	./.:0	./.:0	./.:0	./.:0	./.:0	./.:0	./.:0	./.:0	./.:0	./.:0	2/2:1	./.:0	./.:0	./.:0	./.:0	./.:0	./.:0	1/1:1	./.:0	./.:0	1/1:1	./.:0	1/1:1	./.:0	./.:0	./.:0	./.:0	./.:0	./.:0	./.:0	./.:0	./.:0	./.:0	1/1:1	./.:0	./.:0	./.:0	1/1:1	./.:0	./.:0	./.:0	./.:0	./.:0	2/2:1	./.:0	./.:0	./.:0	./.:0	./.:0	./.:0	./.:0	./.:0	./.:0	./.:0	./.:0	./.:0	./.:0	2/2:1	./.:0	./.:0	./.:0	./.:0	./.:0	./.:0	./.:0	./.:0	./.:0	./.:0	./.:0	./.:0	./.:0	./.:0	2/2:1	./.:0	./.:0	./.:0	./.:0	./.:0	./.:0	./.:0	./.:0	./.:0	./.:0	./.:0	./.:0	./.:0	./.:0	2/2:2	./.:0	./.:0	./.:0	./.:0	./.:0	./.:0	./.:0	./.:0	./.:0	./.:0	./.:0	./.:0	./.:0	./.:0	./.:0	./.:0	./.:0	./.:0	./.:0	./.:0	./.:0	./.:0	./.:0	./.:0	./.:0	1/1:1	./.:0	./.:0	./.:0	./.:0	./.:0	./.:0	./.:0	./.:0	./.:0	./.:0	./.:0	./.:0	./.:0	./.:0	./.:0	./.:0	./.:0	./.:0	./.:0	./.:0	./.:0	./.:0	./.:0	./.:0	./.:0	./.:0	./.:0	./.:0	./.:0	./.:0	./.:0	./.:0	./.:0	1/1:1	./.:0	2/2:1	./.:0	./.:0	./.:0	./.:0	./.:0	./.:0	./.:0	./.:0	./.:0	./.:0	./.:0	./.:0	./.:0	./.:0	1/1:1	./.:0	./.:0	./.:0	./.:0	./.:0	1/1:1	./.:0	./.:0	./.:0	./.:0	./.:0	./.:0	./.:0	./.:0	./.:0	./.:0	./.:0	./.:0	./.:0
11_18433819	2(0.36);3(0.35);1(0.29);	1/1:537	3/2:455,429	3/3:12	3/3:32	3/1:50,38	2/2:59	2/1:42,40	3/3:36	3/3:33	3/3:43	3/3:41	3/1:47,36	3/3:35	1/2:38,36	2/2:41	2/2:57	3/3:51	2/1:37,35	2/2:42	3/3:41	3/3:57	1/3:39,34	3/1:53,35	3/3:83	2/2:39	3/3:44	1/3:37,29	3/3:34	2/2:41	3/3:55	2/2:35	2/1:49,48	3/3:71	3/1:52,47	3/3:77	2/1:77,58	3/3:67	3/3:151	2/2:78	1/2:105,69	1/3:63,54	2/1:70,54	2/2:57	2/1:82,76	3/3:78	1/2:103,82	1/3:77,76	1/3:73,59	2/1:81,78	2/1:98,77	1/2:9,6	1/2:82,78	3/1:41,40	1/2:80,75	3/3:97	1/2:7,5	3/3:81	1/1:2	./.:0	1/3:52,37	3/3:47	3/3:58	3/1:71,45	1/2:56,52	1/2:41,34	2/2:38	3/3:38	2/1:54,46	2/2:55	./.:0	2/2:38	2/2:32	2/2:31	1/2:43,36	1/2:39,25	3/3:29	2/2:37	1/3:33,30	2/1:48,38	3/3:40	2/1:34,26	1/2:33,27	1/2:43,39	3/1:31,22	1/3:38,38	1/3:54,54	2/1:47,42	3/3:38	3/3:29	1/3:60,58	3/3:39	3/1:47,32	2/2:37	3/1:43,34	2/1:49,47	3/3:40	1/3:45,33	3/3:38	3/3:55	3/3:59	3/1:91,82	1/2:89,88	1/2:85,78	1/2:83,60	1/2:76,57	3/1:82,75	3/1:86,77	1/2:93,79	2/2:76	2/2:63	3/3:80	2/2:85	3/3:78	1/3:81,73	1/2:69,65	3/1:85,74	2/1:83,71	2/1:81,81	1/3:90,88	3/3:78	1/2:92,78	2/2:83	3/3:84	3/3:79	1/2:83,71	1/2:84,76	3/3:70	2/1:75,75	3/3:80	1/3:70,66	2/2:57	2/1:79,63	1/2:83,75	1/3:88,73	3/3:71	2/1:78,75	1/2:74,68	2/2:79	1/2:96,76	2/2:61	1/2:78,52	1/2:82,72	3/3:83	3/3:76	3/3:65	3/3:75	1/2:100,94	3/3:69	2/2:70	1/3:64,60	3/1:72,62	3/1:87,59	3/3:75	./.:0	3/1:72,62	2/2:130	2/1:78,58	1/3:88,72	1/2:82,59	2/1:80,59	3/3:88	1/3:60,49	1/3:82,71	2/1:97,84	3/1:86,67	./.:0	3/3:78	3/3:65	2/2:86	3/3:74	1/2:81,54	2/2:67	1/3:62,62	3/3:67	1/3:74,68	1/2:76,59	3/1:35,34	1/3:63,60	3/1:84,77	2/1:69,68	1/2:74,66	1/2:79,70	3/3:66	3/3:61	2/1:83,67	2/2:41	2/2:62	1/2:84,71	3/1:67,51	3/3:49	3/3:98	3/1:80,79	3/1:88,86	1/2:84,77	2/2:69	1/3:56,54	3/2:54,53	2/2:79	2/1:88,65	3/3:63	1/3:54,40	2/1:82,73	1/2:88,70	2/2:69	3/3:71	3/1:77,56	1/3:93,69	3/1:73,70	2/2:74	2/2:64	1/2:67,64	3/3:24	2/2:83	1/3:83,75	3/1:76,72	1/3:71,66	2/3:65,65	1/2:86,64	2/2:85	2/2:62	2/1:64,47	3/3:68	2/1:62,61	1/3:80,74	3/3:78	2/1:37,33	2/2:45	3/1:39,37	1/2:54,44	3/2:44,43	2/2:31	2/2:49	1/2:49,35	2/2:27	2/2:36	1/2:47,43	3/3:41	1/2:54,44	3/1:41,39	2/2:44	1/3:44,43	3/1:39,34	3/1:43,38	1/3:40,33	2/2:53	1/3:25,24	3/3:31	2/2:36	3/3:47	3/1:44,42	3/1:36,34	3/3:50	2/1:39,36	3/1:34,27	3/1:47,29	3/1:45,41	3/1:39,31	2/2:32	3/3:26	3/1:45,40	2/1:32,30	3/3:35	3/3:50	2/2:37	2/1:37,36	1/2:21,17	1/3:42,27	2/1:44,29	2/2:68	1/3:47,43	2/1:43,32	3/1:51,40	1/3:33,32	2/2:35	2/1:42,39	3/3:38	2/1:28,24	2/1:58,49	1/2:72,63	2/1:80,61	2/2:56	2/2:83	2/1:69,57	2/2:80	2/1:81,67	2/2:66	2/2:80	2/1:79,66	3/3:58	2/2:88	2/2:60	2/2:63	3/3:78	1/2:65,62	1/2:67,50	1/3:94,66	2/2:69	1/3:69,65	1/3:72,63	2/2:68	2/2:87	3/3:62	1/2:82,77	3/1:28,25	2/2:68	1/2:98,93	1/2:86,70	2/2:53	2/2:43	1/3:43,40	2/2:36	2/2:35	3/1:48,36	1/3:38,27	1/3:55,28	1/2:47,35	2/2:42	2/1:30,29	3/3:43	2/1:35,35	1/2:41,35	2/2:36	2/2:37	3/1:55,34	3/3:36	2/2:41	1/2:51,31	1/2:46,37	2/1:48,43	1/3:23,23	1/2:45,35	1/3:45,39	2/1:45,42	3/3:36	1/2:46,34	2/2:30	1/2:46,44	1/3:39,38	2/1:44,27	1/3:45,35	2/1:39,29	1/3:51,22	2/2:40	2/2:36	3/1:48,46	3/3:39	1/2:49,43	3/3:31
11_1857249	1(0.77);2(0.23);	1/1:698	2/1:309,302	2/1:52,47	1/1:84	1/1:104	1/2:46,32	1/1:63	1/1:89	2/1:51,42	2/1:27,26	2/1:53,44	2/1:37,31	1/1:60	1/1:63	1/1:85	1/2:33,30	1/1:62	1/2:35,31	1/2:25,25	1/1:73	2/1:41,28	1/1:79	2/1:43,28	1/2:39,26	1/1:94	1/1:66	1/1:80	2/1:34,30	1/1:97	1/1:69	2/1:38,36	2/1:55,35	2/1:40,38	1/1:43	2/1:71,60	1/1:91	1/2:40,33	2/1:64,51	1/1:91	1/1:120	1/1:124	1/1:108	1/1:94	1/1:101	1/1:111	1/1:98	1/1:123	2/1:77,58	1/2:50,46	1/1:104	1/1:37	2/1:59,58	2/1:136,121	1/1:124	1/2:48,48	1/1:361	2/1:54,48	1/1:4	./.:0	1/2:45,39	2/1:60,42	1/1:82	1/2:42,35	1/1:88	1/1:79	1/1:102	2/1:47,39	1/1:84	2/1:53,50	./.:0	1/2:46,44	1/2:54,50	1/2:48,26	1/1:64	1/1:71	1/2:55,41	2/1:38,31	1/1:82	1/1:89	1/1:80	1/1:101	1/2:54,48	2/1:48,36	2/1:48,43	1/2:40,29	1/1:89	1/2:39,29	1/2:52,51	1/2:41,40	1/1:90	1/1:106	1/1:88	1/1:69	2/1:43,30	1/1:67	1/1:58	2/1:41,33	2/1:50,29	2/1:50,43	1/2:49,38	1/1:84	2/1:47,46	1/1:114	1/1:82	1/1:72	1/1:96	1/1:107	2/1:53,42	1/2:49,38	1/1:64	1/1:96	2/1:50,33	1/1:109	1/1:82	1/1:95	1/2:55,49	1/1:88	1/1:83	2/1:49,40	1/2:53,53	1/1:132	1/1:103	1/1:130	1/1:95	1/2:46,37	1/1:87	1/2:44,37	2/1:48,44	1/1:91	1/1:113	2/1:48,39	2/1:51,42	1/1:116	1/2:48,44	1/2:51,48	1/1:114	2/1:57,49	1/1:97	1/1:109	1/1:83	1/1:96	2/1:58,40	2/1:68,42	1/1:91	2/1:52,50	1/1:99	1/1:98	1/1:121	1/1:99	2/1:59,51	2/1:49,37	1/2:50,40	1/1:114	./.:0	1/1:186	2/2:82	1/1:101	2/1:64,53	1/1:115	1/1:104	1/2:67,52	1/1:136	1/2:67,65	2/1:89,71	2/1:61,52	./.:0	1/1:120	1/1:111	1/1:104	2/1:49,41	1/1:122	1/1:112	1/1:93	2/1:58,48	1/2:56,48	1/1:114	1/2:122,111	1/2:45,43	1/1:94	2/1:39,38	1/1:98	2/1:48,35	1/2:59,45	1/1:97	1/2:43,38	1/1:125	1/2:53,43	1/1:70	2/1:48,41	2/1:55,51	1/1:115	2/1:47,44	2/1:64,55	1/1:97	1/1:107	1/2:45,40	2/1:45,32	1/2:51,45	1/2:50,47	1/2:42,29	1/2:39,35	1/1:108	1/1:67	1/1:95	1/2:45,41	1/2:56,47	1/1:103	1/2:52,47	1/1:97	1/1:73	1/2:48,38	2/1:91,79	1/2:45,45	1/1:145	2/1:54,39	2/1:55,47	2/2:75	1/1:88	1/1:91	2/1:50,44	1/2:59,43	1/1:99	1/2:43,39	1/2:53,53	1/1:126	1/1:51	1/1:42	2/1:32,26	1/1:41	1/2:28,24	1/1:54	1/2:36,27	1/1:64	2/1:34,31	1/1:48	1/1:59	1/1:50	2/1:26,21	2/1:41,26	1/1:74	1/2:30,21	2/1:24,18	2/1:21,17	1/1:45	1/1:67	1/2:36,31	1/1:49	2/1:27,23	2/1:29,23	2/1:34,32	2/1:32,26	1/2:24,20	1/1:59	2/1:29,28	2/1:22,20	1/1:56	1/1:56	2/1:26,25	1/1:55	1/1:45	1/2:26,17	2/1:26,22	1/1:48	1/1:62	1/1:49	1/1:129	1/2:36,35	1/2:30,29	1/2:31,25	1/1:78	1/1:72	1/2:38,38	1/2:36,35	1/1:74	1/2:34,25	1/2:37,35	2/1:58,51	1/1:138	1/2:58,57	1/1:93	1/1:107	1/1:88	2/1:52,50	1/1:100	1/1:125	2/1:55,54	1/1:99	1/1:119	1/1:166	1/1:130	1/2:50,38	2/1:35,33	1/1:82	1/2:54,50	1/1:100	2/1:46,45	2/1:62,54	2/1:55,54	1/1:71	1/1:66	1/1:118	1/2:37,34	1/1:71	1/2:75,59	1/1:62	1/1:115	1/1:85	1/1:94	1/1:46	1/1:61	1/1:43	1/2:30,22	1/1:43	1/1:66	2/1:25,17	1/1:48	1/1:57	1/2:34,27	1/1:66	1/1:71	1/1:56	1/1:64	2/1:28,24	1/1:56	2/1:29,28	1/1:57	1/1:51	1/1:83	1/1:48	1/1:40	1/1:50	2/1:35,26	1/2:26,25	1/1:39	1/1:53	1/1:40	1/1:76	2/1:35,34	1/2:34,29	2/1:40,34	2/1:28,23	1/2:38,24	1/1:61	1/1:63	1/1:64	2/1:38,27	2/1:33,26	1/2:45,33
11_18646367	1(0.48);2(0.35);3(0.16);	1/3:45,7	2/2:46	2/3:9,1	2/2:9	2/1:5,2	./.:0	1/1:7	2/3:9,1	2/2:7	2/2:6	2/2:4	1/2:3,2	2/2:4	1/1:6	3/3:2	./.:0	2/2:8	1/1:3	./.:0	2/2:11	2/3:7,1	2/1:6,4	2/1:3,3	2/2:11	./.:0	2/3:5,4	2/1:4,4	2/3:8,1	./.:0	2/3:9,2	3/3:1	1/1:7	2/2:7	2/1:5,4	2/3:5,1	1/1:7	2/3:7,1	2/2:18	3/3:2	1/1:6	2/1:6,6	1/1:5	3/3:2	1/1:5	2/2:11	1/1:3	2/1:8,7	2/1:3,2	1/1:6	1/1:6	1/1:1	1/1:1	1/2:7,2	1/1:10	2/2:11	./.:0	2/2:5	./.:0	./.:0	1/1:7	2/3:14,4	2/2:12	2/1:11,6	1/1:7	1/1:9	3/3:1	2/3:7,2	1/1:7	./.:0	./.:0	3/3:2	3/3:2	1/1:1	1/1:6	1/1:5	2/3:3,1	3/3:1	1/2:7,6	1/1:8	2/2:6	1/1:3	1/1:5	1/1:4	2/1:8,2	2/1:8,7	2/1:11,3	1/1:2	2/3:10,2	2/2:11	2/1:9,2	2/2:9	1/2:10,8	./.:0	2/1:5,4	1/1:6	2/2:7	2/1:9,1	2/2:7	2/2:6	2/2:19	2/1:12,12	1/1:5	1/1:3	1/1:8	1/1:7	2/1:9,2	2/1:11,2	1/1:6	3/3:1	3/3:2	2/3:8,3	3/3:2	2/3:17,2	2/1:20,8	1/1:9	2/1:8,7	1/1:17	1/1:8	2/1:14,3	2/3:13,2	1/1:13	./.:0	2/2:11	2/3:11,3	1/1:9	1/1:11	2/3:14,2	1/1:8	2/3:6,2	2/1:9,6	3/3:1	1/1:6	1/1:8	2/1:12,4	2/2:12	1/1:5	1/1:8	./.:0	1/1:9	3/3:2	1/1:12	1/1:8	2/2:9	2/3:6,3	2/3:6,1	2/3:7,2	1/1:8	2/3:9,5	3/3:1	1/2:13,9	2/1:15,8	2/1:14,11	2/3:8,1	./.:0	2/1:5,5	./.:0	1/1:6	2/1:9,2	1/1:8	1/1:8	2/2:6	2/1:9,6	2/1:13,7	1/1:8	2/1:6,5	./.:0	2/3:7,1	2/2:4	3/3:1	2/2:5	1/1:7	3/3:1	2/1:9,6	2/3:5,1	1/2:9,3	1/1:6	1/2:4,1	2/1:6,6	2/1:9,5	1/1:4	1/1:6	1/1:10	2/3:9,1	2/2:4	1/1:4	3/1:1,1	3/3:1	1/1:5	1/2:10,7	2/2:13	2/3:8,1	2/1:8,5	1/2:10,7	1/1:5	./.:0	1/2:7,1	2/2:12	3/3:1	1/1:3	2/2:4	2/1:7,4	1/1:7	1/1:4	3/3:3	2/3:9,3	2/1:10,5	2/1:12,5	2/1:11,5	1/1:1	3/3:1	1/1:3	2/2:17	./.:0	1/2:7,5	2/1:10,4	2/1:12,4	2/2:8	1/1:6	3/3:1	3/3:3	1/1:5	2/2:7	1/1:2	2/1:9,3	2/3:7,3	1/1:6	./.:0	2/1:3,3	1/1:1	2/2:10	3/3:1	./.:0	1/1:5	3/1:1,1	./.:0	1/1:4	3/3:2	1/1:5	2/1:4,2	./.:0	2/1:6,1	2/1:6,2	2/1:8,4	2/2:5	./.:0	1/2:5,4	2/3:6,1	./.:0	2/2:10	1/2:3,2	2/1:7,2	2/2:4	1/1:2	2/1:2,1	2/2:11	1/2:7,2	2/1:8,2	./.:0	2/2:5	2/1:5,1	1/1:2	2/3:5,1	2/3:2,1	./.:0	1/1:1	./.:0	2/1:10,5	1/1:5	./.:0	2/1:6,1	1/1:2	2/1:9,3	2/1:5,1	1/1:1	1/1:2	2/2:1	1/1:3	1/1:3	1/1:4	1/1:7	3/3:1	./.:0	1/1:10	./.:0	1/1:9	./.:0	3/3:1	1/1:4	2/3:6,3	3/3:1	./.:0	3/3:1	2/3:5,1	1/1:9	1/1:3	1/2:8,7	./.:0	1/2:8,5	2/1:9,8	3/3:1	3/3:3	2/2:12	1/1:10	2/1:12,4	3/3:1	1/1:5	1/1:8	./.:0	./.:0	1/2:4,2	./.:0	./.:0	2/1:7,5	2/1:1,1	2/1:5,3	1/1:4	./.:0	1/1:3	2/2:5	1/1:3	1/1:9	./.:0	./.:0	2/1:9,5	2/3:3,1	./.:0	1/1:1	1/1:4	1/1:3	1/2:3,1	1/1:6	2/1:5,3	1/1:5	2/3:3,1	1/1:3	3/3:1	1/1:3	1/2:2,1	1/1:3	2/1:5,4	1/1:5	1/2:5,3	./.:0	3/3:2	2/1:5,4	2/2:4	1/1:6	2/2:1
11_18708021	1(0.27);2(0.27);3(0.25);4(0.20);	1/4:638,629	3/2:513,406	4/3:8,4	3/4:33,30	1/3:28,24	4/2:44,36	1/2:48,30	4/3:26,16	4/3:26,26	3/4:44,37	3/4:50,31	3/1:30,28	4/3:19,14	1/2:18,12	4/2:28,20	4/2:46,33	4/3:51,48	1/2:26,22	4/2:47,39	4/3:31,26	3/4:31,30	1/2:28,26	1/3:40,26	3/3:78	4/2:30,29	4/3:31,26	3/1:35,34	4/3:28,28	2/4:30,23	4/3:61,52	4/2:38,25	1/2:46,19	3/4:79,72	1/3:66,63	4/3:89,70	2/1:83,76	4/3:75,75	3/3:110	4/2:79,57	1/2:97,60	3/1:51,48	2/1:55,53	4/2:56,54	1/2:91,85	3/4:98,96	2/1:99,87	3/1:92,87	3/1:75,72	1/2:97,72	1/2:92,68	1/2:24,14	1/2:98,64	1/3:91,81	1/2:78,73	3/4:96,89	1/3:94,54	3/4:99,82	2/2:1	./.:0	2/1:30,30	4/3:46,26	3/4:57,56	1/3:60,48	1/2:48,43	1/2:30,23	4/2:26,25	3/4:25,17	1/2:26,21	4/2:46,39	./.:0	2/4:17,11	4/2:18,17	2/4:27,17	1/2:42,38	1/2:38,27	4/3:21,13	4/2:60,50	3/1:23,22	1/2:29,19	4/3:39,35	2/1:19,19	1/2:26,20	2/1:38,38	1/3:22,10	3/1:24,18	1/3:53,39	1/2:25,23	3/4:23,22	3/4:22,21	1/3:69,59	3/4:30,26	3/1:42,31	2/4:33,30	3/1:26,17	1/2:53,42	4/3:38,27	3/1:33,25	3/4:31,16	4/3:41,38	3/3:30	1/3:96,89	1/2:99,63	1/2:76,75	1/2:79,64	1/2:93,66	1/3:96,75	1/3:83,82	1/2:82,73	4/2:78,75	4/2:94,72	4/3:79,71	4/2:68,60	4/3:109,98	3/1:73,68	1/2:62,52	1/3:96,72	1/2:75,57	1/2:99,68	3/1:106,104	3/4:77,75	1/2:106,74	2/4:75,68	4/3:82,79	3/4:85,78	1/2:83,65	1/2:97,89	3/4:73,57	1/2:76,62	4/3:101,89	1/3:73,64	2/4:61,51	1/2:81,60	1/2:83,70	1/3:86,70	4/3:65,44	2/1:76,75	1/2:46,32	4/2:81,64	1/2:92,80	4/2:98,59	1/2:91,72	1/2:70,68	4/3:93,89	3/4:72,67	4/3:87,85	4/3:81,69	1/2:102,78	4/3:60,47	2/4:55,48	1/3:71,70	1/3:71,56	1/3:93,83	4/3:84,58	./.:0	3/1:74,62	2/2:113	1/2:91,57	1/3:88,71	1/2:72,68	2/1:74,74	3/4:89,83	1/3:39,32	1/3:94,66	2/1:92,88	1/3:98,71	1/3:2,1	4/3:74,61	4/3:76,75	2/4:71,64	3/4:110,79	1/2:95,87	2/4:96,86	3/1:88,67	4/3:103,90	1/3:116,99	1/2:96,75	1/3:71,68	1/3:99,92	3/1:92,84	1/2:93,76	1/2:103,64	1/2:94,67	3/4:112,109	4/3:90,89	1/2:105,90	4/2:42,31	4/2:85,71	1/2:107,55	3/1:86,85	3/4:49,36	3/4:101,98	3/1:82,71	1/3:100,91	1/2:114,80	4/2:86,70	1/3:59,52	3/2:69,57	4/2:61,52	1/2:99,64	3/4:67,60	1/3:52,49	1/2:93,65	1/2:99,76	4/2:78,71	4/3:77,74	1/3:76,70	1/3:99,60	1/3:83,68	4/2:91,68	4/2:82,65	1/2:85,66	4/3:18,11	4/2:80,71	3/1:106,89	3/1:88,88	1/3:96,88	3/2:65,51	1/2:98,77	4/2:99,60	4/2:97,60	1/2:75,66	4/3:79,66	1/2:71,53	3/1:96,93	4/3:69,63	1/2:47,40	4/2:50,35	1/3:45,33	2/1:45,42	3/2:39,29	2/4:37,37	4/2:42,30	2/1:47,46	4/2:34,22	2/4:38,38	1/2:40,31	3/4:54,50	1/2:40,34	1/3:42,36	4/2:40,35	3/1:47,39	1/3:51,48	1/3:37,34	1/3:43,39	2/4:44,34	1/3:18,12	4/3:42,26	4/2:54,36	4/3:42,39	1/3:51,40	1/3:50,40	3/4:38,36	1/2:52,36	1/3:53,43	3/1:43,36	1/3:50,36	1/3:45,44	4/2:41,30	4/3:53,48	1/3:55,43	1/2:47,22	4/3:30,15	3/4:48,41	4/2:45,36	1/2:55,53	1/2:40,35	3/1:65,63	1/2:57,43	2/2:79	1/3:52,47	1/2:45,40	1/3:55,49	1/3:40,35	2/4:34,34	1/2:54,28	4/3:59,38	1/2:24,21	1/2:56,46	1/2:90,72	1/2:62,58	2/4:73,66	4/2:98,52	1/2:80,64	4/2:78,71	1/2:67,41	2/4:69,64	4/2:71,62	1/2:82,68	3/4:93,70	4/2:124,89	4/2:56,48	4/2:74,52	4/3:103,85	1/2:91,74	1/2:96,70	1/3:111,85	4/2:82,71	1/3:83,70	1/3:67,61	4/2:81,57	4/2:99,78	3/4:74,61	1/2:91,62	1/3:23,21	4/2:64,61	1/2:98,74	1/2:76,66	4/2:73,50	4/2:51,45	1/3:48,45	4/3:58,53	4/2:44,33	1/3:37,30	1/3:33,32	1/3:60,56	1/2:43,38	4/2:42,41	1/2:54,33	4/3:43,36	1/2:40,24	2/1:25,24	4/2:54,35	2/4:53,50	1/3:59,53	4/3:37,36	2/4:41,28	1/2:54,33	1/2:39,34	1/2:63,46	3/1:39,33	2/1:34,24	1/3:55,35	1/2:51,37	4/3:37,26	1/2:43,32	2/4:39,38	1/2:55,40	1/3:60,54	1/2:38,34	1/2:63,30	1/2:38,33	1/3:46,42	4/2:59,56	2/4:28,26	3/1:48,40	3/4:66,50	1/2:54,41	3/4:40,36
11_18836141	1(0.29);2(0.26);3(0.25);4(0.20);	4/1:166,115	2/3:112,107	3/4:2,1	3/4:8,8	1/3:4,3	4/2:9,8	2/1:13,8	3/4:3,2	4/3:9,6	3/4:6,5	4/3:11,9	1/3:8,4	4/3:5,2	1/2:4,2	2/4:9,6	2/4:8,7	4/3:15,14	2/1:5,4	2/4:10,5	4/3:11,6	4/3:5,4	1/2:7,2	1/3:13,6	3/3:19	4/2:10,7	4/3:17,3	3/1:6,5	3/4:5,4	2/4:9,5	3/4:13,12	4/2:11,9	1/2:7,6	3/4:19,15	1/3:16,13	4/3:13,9	2/1:10,10	3/4:17,14	3/3:27	4/2:14,9	2/1:17,16	1/3:19,12	1/2:13,10	2/4:18,15	2/1:22,16	3/4:18,16	2/1:21,13	1/3:12,11	3/1:15,13	2/1:17,17	1/2:29,14	1/2:6,4	2/1:8,8	1/3:15,10	1/2:16,13	3/4:14,12	1/3:10,2	4/3:21,13	./.:0	./.:0	1/2:10,8	4/3:6,1	3/4:13,11	3/1:15,9	1/2:11,8	2/1:7,1	4/2:7,7	3/4:4,3	1/2:4,3	4/2:11,10	./.:0	4/2:4,2	4/2:5,4	2/4:7,6	1/2:11,9	2/1:4,4	3/4:4,2	4/2:9,9	3/1:4,2	2/1:7,5	4/3:3,2	2/1:6,3	1/2:6,4	2/1:8,6	1/3:6,2	3/1:8,5	3/1:7,6	2/1:11,8	4/3:4,2	3/4:7,2	1/3:11,8	4/3:10,8	1/3:12,6	4/2:11,7	3/1:4,3	1/2:11,7	3/4:6,3	3/1:6,4	4/3:8,7	4/3:10,8	2/3:6,4	3/1:17,14	2/1:26,19	1/2:18,14	2/1:24,18	1/2:18,17	1/3:21,19	3/1:18,17	2/1:21,15	2/4:15,11	2/4:16,12	4/3:20,11	2/4:24,14	4/3:33,21	3/1:10,9	1/2:19,14	3/1:18,7	1/2:21,14	1/2:19,14	1/3:19,17	3/4:17,13	2/1:27,11	4/2:17,14	3/4:20,16	4/3:14,11	2/1:21,15	2/1:23,21	3/4:14,10	1/2:15,14	3/4:22,18	1/3:10,8	2/4:15,13	2/1:20,17	2/1:23,17	1/3:16,15	3/4:11,11	2/1:8,7	2/1:12,7	2/4:28,21	1/2:16,14	4/2:16,14	1/2:11,8	2/1:15,15	4/3:16,12	4/3:19,16	4/3:19,16	4/3:14,8	2/1:17,15	4/3:14,6	4/2:12,8	1/3:17,10	1/3:14,6	1/3:17,11	3/4:16,11	./.:0	1/3:11,7	2/2:23	1/2:13,11	1/3:19,17	1/2:17,11	2/1:23,11	4/3:20,17	3/1:7,4	3/1:12,8	2/1:21,16	1/3:14,12	./.:0	3/4:20,14	3/4:23,15	2/4:19,16	3/4:16,15	1/2:24,17	2/4:26,14	1/3:19,13	3/4:24,13	1/3:25,23	1/2:24,15	1/3:19,13	3/1:23,9	1/3:26,18	1/2:16,15	2/1:22,13	1/2:19,15	3/4:32,22	4/3:33,18	1/2:32,22	2/4:12,9	4/2:16,12	2/1:21,13	1/3:14,12	4/3:13,8	4/3:20,18	1/3:25,17	3/1:14,13	1/2:17,14	2/4:22,15	3/1:16,15	2/3:17,15	4/2:16,15	2/1:22,17	3/4:10,9	1/3:11,10	1/2:22,21	2/1:18,16	2/4:22,13	3/4:18,17	3/1:17,11	3/1:22,20	3/1:17,14	4/2:20,16	4/2:20,18	1/2:20,13	3/4:7,2	2/4:27,20	3/1:23,22	1/3:19,15	1/3:25,14	2/3:15,11	2/1:19,16	2/4:20,18	2/4:24,12	2/1:13,11	4/3:22,17	1/2:15,12	1/3:27,19	4/3:18,11	1/2:6,5	4/2:9,7	1/3:16,9	2/1:11,5	2/3:8,7	4/2:11,11	2/4:10,7	2/1:13,8	4/2:11,6	2/4:12,8	1/2:10,7	3/4:11,7	1/2:12,10	1/3:13,10	2/4:22,12	3/1:12,11	3/1:14,7	1/3:12,8	3/1:8,7	2/4:9,8	3/1:6,6	3/4:10,5	4/2:11,7	4/3:10,8	1/3:16,11	1/3:8,6	4/3:17,8	2/1:12,7	3/1:14,9	1/3:9,8	1/3:10,9	1/3:10,2	4/2:13,11	4/3:13,9	3/1:11,8	2/1:7,7	3/4:10,5	4/3:18,8	4/2:12,6	2/1:6,6	1/2:10,4	3/1:12,11	2/1:11,7	2/2:27	1/3:8,6	2/1:12,8	1/3:16,12	3/1:10,7	4/2:9,5	2/1:14,12	4/3:13,12	2/1:6,5	2/1:13,13	1/2:26,17	1/2:14,12	4/2:19,11	4/2:18,15	2/1:13,9	2/4:20,9	2/1:13,10	2/4:17,16	4/2:20,14	2/1:32,14	3/4:18,11	2/4:25,11	4/2:17,16	2/4:21,13	3/4:24,16	1/2:14,10	1/2:25,19	1/3:26,22	4/2:19,19	1/3:21,15	3/1:13,11	4/2:16,11	4/2:24,17	3/4:23,15	2/1:18,15	3/1:6,3	2/4:12,11	2/1:30,28	2/1:18,16	2/4:19,17	2/4:9,7	1/3:16,10	4/3:12,10	2/4:12,11	1/3:16,9	3/1:11,10	3/1:15,7	2/1:11,7	2/4:12,7	1/2:16,11	3/4:13,6	1/2:10,6	2/1:16,10	2/4:13,9	2/4:12,8	1/3:20,7	3/4:15,12	4/2:11,4	1/2:16,6	2/1:9,8	1/2:9,6	4/3:10,5	2/1:11,3	1/3:16,4	2/1:15,13	4/3:12,11	2/1:7,6	4/2:11,7	1/2:17,12	1/3:11,8	1/2:7,6	2/1:8,8	2/1:8,8	1/3:9,8	2/4:15,7	2/4:10,5	3/1:11,7	4/3:16,11	2/1:11,8	3/4:13,9
11_18910740	1(0.28);2(0.27);3(0.25);4(0.21);	4/1:30,26	2/3:26,21	3/4:6,4	3/4:2,1	3/1:1,1	2/4:2,2	2/1:3,1	4/3:5,1	4/3:3,2	4/3:5,2	3/4:4,2	3/1:5,3	3/4:4,3	2/2:6	2/2:4	4/4:8	3/4:2,2	1/2:4,3	2/4:1,1	3/4:3,3	3/4:4,1	2/1:2,2	3/1:3,3	3/3:7	2/4:3,2	3/3:2	3/1:3,2	4/2:8,1	2/4:4,2	3/4:3,2	2/4:3,1	1/2:5,1	4/3:3,2	3/1:3,1	3/4:5,1	1/1:5	4/4:8	3/3:5	2/4:2,2	2/1:3,3	3/1:4,3	2/1:2,1	2/4:6,2	2/1:8,4	4/3:7,3	1/2:7,4	3/1:8,3	1/3:8,7	2/1:7,4	2/1:7,4	./.:0	2/1:6,6	3/1:6,4	2/1:6,4	4/3:5,4	1/3:2,1	4/3:7,1	./.:0	./.:0	2/1:5,3	3/4:5,3	4/3:3,2	1/3:3,2	2/1:7,3	2/2:2	4/2:2,1	4/3:7,4	1/2:4,2	4/2:5,1	./.:0	2/4:3,2	2/4:2,2	2/2:2	1/2:4,1	2/1:4,1	3/4:4,3	4/4:3	1/3:4,2	1/2:4,2	4/4:1	1/2:4,2	1/2:3,2	2/1:1,1	3/1:8,6	1/3:7,6	3/1:5,4	1/2:2,1	4/3:6,5	4/3:4,2	3/3:4	3/4:3,2	1/3:5,3	4/2:3,1	3/3:4	1/2:4,2	3/4:1,1	3/1:4,4	3/4:2,2	4/3:3,2	3/2:4,3	3/1:4,2	2/4:9,6	1/2:3,2	2/1:4,1	1/2:3,2	3/1:3,3	3/1:6,1	2/1:6,5	2/4:3,1	4/2:4,3	4/3:6,2	2/4:5,5	3/4:2,2	3/1:5,3	2/1:6,5	1/3:6,3	1/2:6,1	1/2:5,4	3/1:6,2	4/3:4,2	2/1:7,4	4/2:5,1	3/4:5,4	4/3:5,4	2/1:8,8	2/1:2,1	4/3:5,1	1/2:4,2	4/3:6,3	3/1:6,4	4/2:4,2	2/1:5,1	1/2:4,2	1/3:3,2	3/4:5,2	1/2:4,1	2/1:7,4	2/4:4,1	2/1:2,2	2/4:3,3	2/1:3,1	2/2:2	3/4:7,6	3/4:2,2	3/4:6,3	3/3:1	1/1:2	4/3:8,6	4/4:6	3/1:5,1	1/3:7,6	3/1:4,3	3/4:5,2	./.:0	1/3:3,2	2/2:11	1/1:2	3/1:4,3	2/1:5,4	2/1:6,3	3/4:5,5	1/3:5,3	1/3:3,2	1/2:5,4	3/1:2,2	1/1:1	3/4:7,5	3/4:4,2	2/4:4,3	4/3:4,2	1/2:6,2	4/2:3,1	3/1:7,6	4/3:8,2	3/1:4,4	2/1:7,5	1/3:3,2	1/3:6,1	1/3:4,3	2/1:3,3	2/1:4,2	1/2:5,4	3/4:3,2	3/4:7,4	2/1:3,1	2/4:8,5	2/4:6,5	2/1:5,3	1/3:5,3	3/4:7,3	4/3:4,3	3/1:5,4	3/1:5,5	1/2:4,1	4/2:9,1	1/3:3,1	3/2:8,1	2/4:5,3	2/1:6,6	3/4:2,2	3/1:3,3	2/1:3,3	2/1:7,7	4/2:5,3	3/4:5,3	1/3:5,2	1/3:4,2	1/1:3	2/4:4,3	2/4:5,3	2/1:3,2	4/3:8,7	2/4:2,2	3/1:7,3	1/3:6,4	3/1:4,4	2/3:7,6	1/2:10,6	4/2:6,1	4/2:5,3	2/1:2,2	4/3:4,2	2/1:7,2	3/1:6,1	3/4:6,6	2/2:2	2/4:2,2	1/1:2	2/1:3,3	2/2:5	2/4:3,3	2/4:3,2	2/1:3,2	2/4:4,4	4/2:2,1	1/2:4,1	3/4:1,1	./.:0	3/1:2,1	2/4:2,1	3/1:4,2	1/1:6	3/1:4,1	3/1:2,2	2/4:5,3	1/3:5,4	3/3:2	4/2:4,1	4/3:3,1	1/1:3	1/1:4	3/4:4,2	2/1:3,1	1/1:3	./.:0	3/1:3,1	3/1:1,1	2/4:3,1	4/3:4,2	3/1:2,2	1/2:2,1	4/3:4,1	3/3:2	2/4:3,1	2/1:2,2	2/1:1,1	1/3:3,1	1/2:3,2	2/2:5	1/3:2,1	1/2:2,1	3/1:2,1	1/1:2	4/4:3	1/2:2,1	4/3:6,2	2/1:4,2	1/2:4,3	2/2:3	2/1:7,2	2/4:4,1	4/2:9,5	1/2:7,2	4/2:6,5	2/1:5,3	4/2:8,5	4/2:5,2	1/2:10,3	3/4:4,4	4/2:4,3	2/4:1,1	4/2:5,3	4/3:7,4	2/1:6,4	2/1:3,2	1/1:4	2/4:7,3	3/1:5,2	3/1:4,4	2/4:3,3	2/4:5,2	4/3:4,3	2/1:4,1	1/3:8,5	2/4:5,4	2/1:4,2	2/1:4,2	4/2:4,3	4/2:2,1	1/3:2,1	4/3:6,2	2/4:6,1	1/3:3,1	3/3:1	3/1:4,4	2/1:5,1	4/2:6,1	2/1:5,3	3/4:1,1	1/2:4,1	1/1:1	4/2:4,2	2/4:2,2	3/1:4,3	3/4:4,2	4/2:3,1	1/2:2,1	1/2:5,2	2/1:4,1	3/4:2,2	2/1:2,1	1/1:3	1/2:2,1	4/4:2	2/1:4,4	2/4:2,1	1/2:6,4	1/3:4,3	1/2:6,3	1/2:8,2	2/2:2	3/1:4,3	2/4:1,1	2/4:3,2	1/3:5,4	3/4:3,1	2/2:1	3/3:4
11_19533500	1(0.39);3(0.33);2(0.27);	3/1:55,48	2/2:44	3/2:2,1	3/2:5,2	2/1:3,3	3/3:4	./.:0	3/2:4,1	2/2:2	2/3:10,3	2/3:4,1	1/2:3,1	2/3:4,1	1/1:1	./.:0	3/3:2	2/3:7,5	1/1:3	3/3:3	2/3:4,4	3/2:3,2	1/1:2	1/2:5,1	2/2:15	3/3:4	2/2:5	2/1:6,4	3/3:5	3/3:3	2/3:6,6	3/3:10	1/1:3	3/2:12,7	2/1:6,2	2/3:11,9	1/3:5,1	3/2:10,5	2/2:12	3/3:8	1/1:3	2/1:7,6	1/1:9	3/3:7	1/1:4	3/2:8,5	1/1:4	2/1:11,3	1/2:7,5	1/1:2	1/1:5	1/1:2	1/1:4	1/2:2,1	1/1:1	3/2:9,8	2/2:2	2/3:10,9	./.:0	./.:0	1/1:4	2/3:7,2	2/3:9,4	2/1:6,4	1/3:3,1	1/1:1	3/3:2	2/1:5,5	1/1:3	3/3:7	./.:0	./.:0	3/3:3	3/3:4	1/1:2	1/1:3	2/3:4,3	3/3:6	2/2:2	1/1:1	2/3:5,2	1/1:4	1/1:2	1/1:5	1/1:4	2/1:1,1	2/1:4,1	1/1:3	2/3:3,2	2/3:4,4	2/1:6,5	2/3:4,3	2/3:5,2	3/3:3	2/1:6,2	1/1:4	3/2:5,3	2/1:4,1	2/3:5,2	2/3:6,4	2/2:2	2/1:10,8	3/3:13	1/1:4	3/3:5	1/3:2,1	2/1:6,4	2/1:10,5	1/1:7	3/3:11	3/3:9	2/3:13,8	3/3:14	2/3:22,8	2/1:4,2	1/1:8	2/2:4	1/3:4,1	1/1:5	2/1:6,6	3/2:18,7	1/3:6,2	3/3:7	2/3:8,3	3/2:8,6	1/1:10	1/1:5	2/2:13	1/1:7	2/3:11,8	2/1:8,3	3/3:12	1/1:4	1/3:11,2	2/1:10,4	2/3:9,6	1/1:2	1/1:2	3/3:9	1/3:6,1	3/3:12	1/1:2	1/1:5	2/3:9,6	3/2:15,6	3/2:10,9	2/1:9,4	1/3:8,2	2/3:10,10	2/3:7,5	2/3:9,6	2/1:7,4	2/1:7,4	2/3:6,5	./.:0	2/1:4,1	./.:0	2/1:9,2	2/1:12,5	1/1:5	1/1:4	2/3:10,5	2/1:4,2	2/1:9,5	1/1:5	2/1:7,3	1/1:1	3/2:12,11	3/2:12,10	3/3:5	2/3:6,6	1/1:5	3/3:10	2/1:7,7	2/3:15,11	2/1:8,8	3/1:1,1	2/1:4,2	2/1:8,4	1/1:8	1/1:5	1/1:1	1/1:2	2/3:13,10	3/2:11,5	1/1:7	3/3:1	3/3:10	1/1:3	2/1:10,7	3/2:7,5	2/3:10,9	2/1:13,4	2/1:11,4	1/1:9	3/2:8,5	2/1:10,3	2/2:7	3/3:7	1/3:6,1	3/2:7,3	2/1:6,6	1/1:8	1/1:8	3/3:7	3/2:10,9	2/1:9,5	2/1:7,6	2/1:6,2	3/3:9	3/3:16	1/3:2,1	3/2:2,1	3/3:8	1/2:12,8	1/2:5,3	2/1:12,5	2/2:5	1/1:8	3/3:8	3/3:12	1/1:5	2/3:12,6	1/1:9	2/1:9,5	2/3:9,6	1/1:3	3/3:5	1/1:6	1/1:3	2/2:6	3/3:5	3/3:7	1/3:7,1	3/3:8	3/3:4	1/1:2	2/3:5,5	./.:0	2/3:8,6	1/1:3	2/1:5,2	2/1:8,4	2/1:5,2	1/2:5,2	3/3:5	1/2:2,1	2/3:3,3	3/3:6	2/3:6,5	2/2:8	2/1:2,2	3/2:3,2	1/1:4	1/2:4,3	2/2:7	2/1:4,4	2/1:4,4	3/3:2	2/3:8,5	2/1:5,2	./.:0	2/2:2	2/3:5,2	3/3:3	1/1:4	1/1:1	2/1:6,4	1/1:1	./.:0	2/1:5,3	1/1:2	2/1:6,4	2/2:2	3/3:5	1/1:1	2/3:8,6	1/1:1	1/1:1	1/3:6,1	1/1:6	3/3:4	3/3:5	1/1:9	3/3:7	./.:0	3/3:8	3/3:3	1/3:6,1	2/3:7,7	3/3:14	3/3:7	3/3:4	3/2:14,9	1/1:5	1/1:5	2/1:5,4	1/1:7	2/1:5,4	1/2:4,3	3/3:7	3/3:12	3/2:7,3	1/1:4	1/1:3	3/3:9	1/3:6,1	1/1:6	3/3:4	3/3:6	2/1:7,4	2/3:9,3	3/3:5	2/1:5,1	2/1:6,3	1/2:5,3	1/1:5	3/3:3	1/1:4	3/2:5,4	1/1:3	1/1:1	3/3:7	3/3:5	1/2:4,2	2/3:4,4	3/3:6	1/1:1	1/3:4,1	1/1:4	3/2:2,1	3/3:3	1/2:8,4	1/1:2	3/2:5,2	1/3:5,1	3/3:2	3/1:1,1	1/2:5,4	1/1:2	1/1:4	1/1:1	2/1:5,2	3/3:4	3/3:3	2/2:2	2/3:3,2	1/1:3	3/2:9,2
11_19712713	1(0.51);2(0.49);	2/2:1	2/1:552,93	2/2:22	2/2:57	2/2:53	1/1:10	1/1:12	2/2:32	2/2:35	2/2:47	1/1:9	2/2:33	2/2:27	1/1:7	1/1:9	1/1:8	2/2:64	1/1:11	1/1:16	2/2:51	2/2:33	1/1:8	2/2:39	2/2:126	1/1:10	2/2:35	2/2:36	1/1:8	1/1:11	2/2:69	1/1:13	1/1:17	2/2:73	2/2:53	2/2:84	1/1:19	2/2:86	2/2:156	1/1:22	1/1:21	2/2:73	1/1:12	1/1:12	1/1:26	2/2:81	1/1:23	2/2:96	2/2:107	1/1:24	1/1:23	1/1:9	1/1:19	2/2:181	1/1:17	2/2:101	2/2:80	2/2:82	./.:0	./.:0	1/1:10	2/2:47	2/2:60	2/2:44	1/1:15	1/1:9	1/1:10	2/2:36	1/1:15	1/1:11	./.:0	1/1:2	1/1:15	1/1:10	1/1:8	1/1:7	2/2:38	1/1:13	2/2:46	1/1:8	2/2:27	1/1:7	1/1:8	1/1:9	2/2:34	2/2:38	2/2:55	1/1:8	2/2:37	2/2:32	2/2:68	2/2:58	2/2:46	1/1:9	2/2:31	1/1:13	2/2:47	2/2:37	2/2:29	2/2:61	2/1:38,10	2/2:94	1/1:18	1/1:18	1/1:8	1/1:16	2/2:85	2/2:100	1/1:18	1/1:22	1/1:16	2/2:92	1/1:23	2/2:128	2/2:80	1/1:15	2/2:83	1/1:29	1/1:27	2/2:92	2/2:110	1/1:29	1/1:19	2/2:71	2/2:80	1/1:22	1/1:26	2/2:83	1/1:17	2/2:92	2/2:71	1/1:16	1/1:16	1/1:31	2/2:82	2/2:98	1/1:15	1/1:11	1/1:24	1/1:33	1/1:24	1/1:27	1/1:29	2/2:103	2/2:84	2/2:88	2/2:81	1/1:20	2/2:85	2/2:88	2/2:78	1/1:27	2/2:80	2/2:94	./.:0	2/2:104	1/1:28	2/2:78	2/2:89	1/1:13	1/1:17	2/2:90	2/2:55	2/2:117	1/1:28	2/2:75	2/2:3	2/2:86	2/2:77	1/1:13	2/2:104	1/1:9	1/1:18	2/2:90	2/2:95	2/2:93	1/1:9	2/2:122	2/2:104	1/1:17	1/1:25	1/1:21	1/1:16	2/2:113	2/2:86	1/1:18	1/1:13	1/1:9	1/1:18	2/2:86	2/2:77	2/2:94	2/2:89	2/2:105	1/1:16	2/2:89	2/2:61	2/1:72,9	1/1:8	1/1:13	2/2:84	2/2:63	1/1:12	1/1:17	1/1:22	2/2:79	2/2:76	2/2:88	2/2:81	1/1:17	1/1:18	1/1:18	2/2:29	1/1:11	2/2:91	2/2:91	2/2:86	2/1:84,9	1/1:12	1/1:10	1/1:15	1/1:9	2/2:95	1/1:14	2/2:101	2/2:80	1/1:7	1/1:9	1/1:8	1/1:8	2/1:39,9	1/1:3	1/1:5	1/1:2	1/1:10	1/1:12	1/1:10	2/2:37	1/2:9,1	2/2:45	1/1:9	2/2:51	2/2:46	2/2:42	2/2:37	1/1:10	2/2:32	2/2:35	1/1:5	2/2:56	2/2:51	2/2:48	2/2:47	1/1:7	2/2:52	2/2:50	2/2:48	2/2:54	1/1:6	2/2:37	2/2:48	1/1:5	2/2:57	2/2:61	1/1:11	1/1:5	2/2:77	2/2:48	1/1:8	1/1:10	2/2:69	1/1:6	2/2:57	2/2:39	1/1:11	1/1:5	2/2:58	1/1:12	1/1:8	1/1:12	1/1:17	1/1:10	1/1:12	1/1:8	1/1:10	1/1:17	1/1:12	1/1:13	1/1:11	2/2:112	1/1:10	1/1:8	1/1:11	2/2:103	1/1:12	1/1:12	2/2:108	1/1:12	2/2:105	2/2:71	1/1:10	1/1:16	2/2:92	1/1:14	2/2:54	1/1:16	1/1:19	1/1:14	1/1:10	1/1:12	2/2:42	2/2:53	1/1:4	2/2:46	2/2:46	2/2:50	1/1:12	1/1:10	1/1:4	2/2:41	1/1:3	1/1:11	1/1:5	1/1:10	2/2:46	2/2:50	1/1:8	1/1:10	1/1:16	1/1:3	2/2:38	1/1:10	2/2:39	1/1:13	2/2:47	1/1:14	1/1:9	1/1:9	2/2:67	1/1:5	1/1:8	1/1:7	2/2:60	1/1:7	1/1:5	2/2:53	2/2:55	1/1:9	2/2:53
11_19766239	1(0.28);3(0.27);2(0.25);4(0.19);	1/4:28,24	3/2:32,23	3/4:7,7	3/4:7,6	3/1:5,4	4/2:4,2	1/2:3,2	4/3:4,3	3/4:3,2	3/4:6,5	4/2:4,2	3/3:3	3/4:2,1	1/2:4,3	2/4:4,3	4/2:4,2	4/4:2	2/1:6,3	4/2:5,2	3/4:4,2	3/3:4	1/2:5,3	1/3:2,2	3/3:8	2/4:1,1	3/4:5,3	1/3:6,3	2/2:4	2/2:8	3/4:10,3	2/2:2	1/2:4,3	3/4:9,5	1/1:5	3/4:8,6	2/1:5,3	3/3:3	3/3:10	4/2:7,4	1/2:5,2	1/3:5,4	1/2:4,3	2/4:3,3	1/2:4,2	3/3:6	2/1:5,4	3/1:5,4	3/1:7,5	1/2:5,5	2/2:3	1/2:1,1	1/2:5,4	1/3:3,2	1/2:1,1	3/4:6,3	./.:0	4/3:4,3	./.:0	./.:0	1/1:1	3/4:6,2	3/4:6,1	1/3:4,4	1/1:4	2/1:4,2	2/4:4,4	1/3:7,4	2/1:5,4	2/4:6,4	./.:0	2/4:3,3	2/2:3	4/2:4,3	1/2:2,2	2/1:5,3	4/3:5,1	4/2:5,2	3/1:10,2	1/2:6,2	3/4:3,1	1/2:5,4	2/1:5,2	1/1:2	3/3:4	1/1:4	3/1:5,3	1/1:5	4/3:4,3	4/3:4,3	3/1:4,3	3/4:9,3	4/3:6,5	2/2:4	1/3:7,7	1/2:5,3	3/3:3	3/1:6,4	3/4:4,4	3/4:4,3	2/3:6,4	3/1:9,2	4/2:6,2	1/2:6,3	4/2:4,2	2/1:5,3	3/1:10,6	3/1:5,4	2/2:3	2/4:6,4	2/4:3,3	3/3:2	2/4:6,5	3/4:10,6	3/3:6	1/1:4	3/1:7,5	1/2:3,2	1/1:5	3/1:4,3	3/4:4,3	1/2:3,1	4/2:3,1	3/3:9	3/3:5	1/2:6,3	1/2:4,3	3/4:7,6	1/2:6,1	3/4:5,4	3/1:7,4	2/4:5,5	2/1:2,1	1/2:4,3	3/1:7,2	3/3:6	1/2:4,1	1/1:6	4/4:4	1/2:4,3	4/2:8,7	1/2:3,3	1/2:5,5	4/3:9,6	3/4:5,2	3/4:7,4	3/1:10,2	1/2:6,2	4/3:6,5	4/3:7,6	3/4:5,3	1/1:5	3/1:12,6	3/4:7,6	./.:0	3/3:3	2/2:8	1/3:3,3	1/3:5,4	1/2:6,4	1/1:4	3/4:9,4	3/1:6,5	3/1:8,3	1/1:3	3/1:7,2	./.:0	4/3:5,4	4/4:3	2/2:5	3/4:2,2	1/2:5,2	2/2:2	3/1:4,1	3/4:5,2	1/1:1	2/2:3	1/3:1,1	3/1:6,1	1/2:3,3	1/2:7,3	1/2:7,3	1/1:5	4/3:4,2	4/4:2	1/1:3	2/4:3,3	4/2:3,2	1/2:3,2	3/1:3,2	3/4:8,6	3/4:5,5	1/3:5,4	3/3:4	2/2:3	3/4:4,2	3/1:5,1	2/3:2,1	2/4:3,3	1/1:5	./.:0	1/3:2,2	1/1:3	1/1:3	4/2:4,2	4/4:7	3/1:4,1	3/1:5,2	3/1:6,3	4/2:5,4	4/4:3	1/2:4,4	3/4:7,4	4/2:6,2	1/1:4	3/1:4,1	3/3:6	3/2:3,1	1/2:6,2	4/4:8	2/4:3,1	1/2:4,3	4/4:4	2/1:6,3	3/3:3	3/4:7,2	1/1:1	./.:0	1/1:1	2/2:3	./.:0	4/4:2	2/4:2,1	1/2:2,2	2/4:3,1	2/4:2,2	1/2:3,1	4/3:4,3	2/2:2	3/3:2	1/1:2	3/3:8	3/3:2	3/3:6	1/3:1,1	2/4:2,2	3/3:3	4/4:3	2/2:2	4/4:5	1/3:4,2	1/3:3,2	3/4:3,1	2/2:1	3/1:2,1	1/3:3,2	3/1:7,1	3/3:2	2/4:1,1	3/3:1	3/3:3	1/2:2,2	3/3:5	3/4:5,4	2/4:2,1	2/2:1	1/1:1	3/1:7,3	1/2:4,2	2/2:1	3/1:5,2	2/2:2	1/3:3,3	1/3:1,1	2/2:1	1/2:1,1	3/4:3,1	1/2:2,2	1/2:4,3	2/2:4	1/2:6,4	4/2:8,3	4/2:7,3	1/2:2,1	2/4:4,2	2/1:5,2	2/4:3,3	4/2:4,1	1/2:6,4	3/3:4	2/4:4,4	2/2:2	4/2:5,1	3/4:6,4	2/1:2,1	2/2:2	3/1:7,1	2/1:3,2	3/1:3,1	3/3:2	4/2:6,2	4/2:4,1	3/4:3,2	1/2:4,4	1/3:4,3	4/4:1	1/2:3,2	2/1:5,2	4/2:4,3	2/2:2	3/1:2,1	3/3:4	2/2:1	4/4:2	1/3:1,1	3/3:2	./.:0	4/4:1	2/1:5,1	3/4:2,2	1/2:3,1	2/1:2,1	4/2:3,1	2/4:4,3	3/3:3	3/4:4,1	4/2:4,1	1/1:1	1/1:2	./.:0	3/3:1	4/4:1	1/1:2	1/1:2	4/4:1	1/1:5	2/2:2	2/2:1	3/3:4	2/1:4,1	2/1:3,2	1/1:1	3/1:2,1	4/4:2	4/4:2	3/3:2	3/4:3,2	2/1:3,1	4/3:4,1
11_1985173	1(0.55);2(0.25);3(0.20);	1/3:46,33	1/2:49,37	1/2:4,3	1/3:7,6	1/3:9,2	3/2:4,3	1/3:5,4	1/1:12	2/3:5,4	1/2:4,3	2/3:4,2	2/3:7,2	1/1:5	1/1:11	1/1:16	1/2:6,3	1/1:15	2/3:7,1	1/2:3,2	3/1:7,6	2/3:5,2	1/1:11	3/2:6,3	2/1:3,2	1/1:5	1/1:9	1/3:5,3	2/3:3,2	1/3:7,6	1/3:9,5	2/1:7,3	2/3:6,4	2/3:13,4	1/1:10	1/2:7,6	1/1:12	2/1:15,3	2/1:9,7	1/3:7,6	1/3:11,6	1/1:14	1/1:10	1/3:6,5	1/1:14	1/3:5,4	1/1:16	1/1:22	2/1:14,8	1/2:11,2	3/1:8,3	1/1:3	3/2:6,6	2/3:5,1	1/1:16	2/3:6,4	1/3:3,3	2/1:7,6	./.:0	./.:0	1/2:5,4	1/2:7,2	1/3:6,5	1/2:4,2	1/3:6,3	1/3:9,3	1/1:10	2/3:7,6	1/3:5,3	1/2:9,6	./.:0	3/2:4,3	2/2:9	1/2:4,1	1/3:6,5	1/1:16	2/3:4,3	3/2:6,1	1/1:14	1/1:7	1/3:7,6	1/1:9	1/2:6,4	2/1:6,5	2/3:4,2	1/2:4,2	1/1:12	3/2:7,6	2/3:8,4	2/3:8,2	1/3:3,1	3/1:9,4	1/1:15	1/3:3,1	2/1:7,5	1/3:4,2	3/1:6,5	3/2:7,3	3/2:6,2	3/2:5,2	2/1:12,6	1/1:18	2/1:10,4	3/1:9,8	1/1:9	1/1:9	1/3:8,4	1/1:10	2/3:7,3	3/2:5,3	3/1:6,5	1/3:7,6	2/2:6	1/1:21	1/3:9,5	1/3:5,4	1/2:6,5	1/1:11	1/1:16	1/2:9,3	1/2:9,4	1/1:20	3/1:6,5	3/1:9,6	1/1:17	1/2:12,5	1/1:7	3/2:8,5	2/3:9,4	1/3:5,1	1/1:14	3/2:6,6	3/2:6,6	1/3:6,5	2/3:12,3	1/2:5,3	1/1:13	2/1:8,7	1/1:11	1/3:7,4	1/1:13	1/1:10	1/2:6,5	2/3:9,2	1/3:5,3	1/2:10,9	3/1:4,2	1/1:18	1/1:18	1/1:16	1/2:8,8	1/2:8,2	2/3:13,2	1/1:16	./.:0	1/1:4	2/2:10	3/1:8,2	1/2:6,3	1/3:6,4	1/1:17	2/3:9,3	1/3:9,5	1/2:7,5	2/1:10,6	3/2:6,5	./.:0	3/1:13,8	1/3:7,5	1/1:12	2/3:7,6	1/3:4,4	1/3:3,3	1/1:11	1/2:4,1	1/2:7,6	1/1:7	1/2:7,1	1/2:12,5	3/2:8,7	1/2:9,2	1/3:7,6	1/2:8,3	1/2:7,7	1/1:9	2/3:7,1	1/3:10,6	3/2:6,4	1/1:11	1/2:10,6	1/2:3,3	1/1:17	1/2:8,5	2/1:7,2	1/1:13	1/3:9,2	2/3:7,2	2/1:8,4	2/3:9,6	3/2:10,3	2/1:5,3	3/2:3,3	1/3:10,6	1/1:17	3/1:7,6	1/2:9,4	2/1:6,5	3/1:9,4	3/2:5,3	1/3:10,4	1/1:15	1/2:8,7	3/2:9,2	2/3:6,3	1/3:11,4	1/2:8,7	2/1:11,10	2/2:15	1/1:10	1/3:7,6	1/2:6,4	3/2:5,4	3/1:6,4	1/2:4,4	1/2:6,5	1/1:15	1/1:1	3/1:5,4	1/2:4,2	1/1:8	1/2:2,1	1/1:10	1/2:6,2	1/1:7	3/2:4,2	1/1:3	1/1:11	1/3:5,2	1/2:4,4	2/1:4,2	1/3:2,2	3/2:7,3	2/1:3,1	1/2:4,3	1/1:4	1/1:5	2/3:4,3	1/3:3,1	2/1:7,3	2/1:5,3	1/2:5,3	2/2:4	1/2:6,4	1/1:7	2/2:1	2/1:5,4	3/1:3,2	1/1:8	3/2:3,3	1/1:8	1/1:5	1/2:6,2	1/2:3,3	1/1:7	1/1:9	3/1:2,1	1/3:4,3	3/2:3,1	1/2:5,4	2/1:8,4	1/1:6	1/1:8	2/1:6,3	2/3:3,2	1/1:4	2/3:6,3	1/2:2,1	3/2:6,4	1/1:12	1/2:8,6	1/1:10	1/3:8,5	1/3:8,5	1/2:3,2	1/3:9,9	1/3:6,4	3/2:8,7	1/1:7	1/1:18	1/3:10,4	1/3:7,5	2/3:4,3	3/2:7,5	1/1:12	2/1:6,2	1/1:14	2/3:9,4	3/2:7,7	1/2:5,3	1/1:14	1/1:16	1/1:7	1/2:9,3	1/1:14	1/2:19,6	1/3:6,4	1/1:19	1/1:11	3/1:8,5	1/1:5	1/3:4,4	1/3:2,2	3/3:3	1/1:11	1/1:1	2/1:3,2	1/1:8	1/1:7	1/2:5,4	1/3:3,2	1/1:8	1/3:3,1	1/3:4,3	2/3:4,2	1/1:6	2/2:1	1/3:3,1	1/1:6	1/1:10	1/1:6	1/1:3	1/1:7	1/2:4,4	1/2:4,1	1/3:2,1	1/3:5,5	1/3:4,2	1/3:6,4	1/2:4,2	1/2:3,3	2/3:6,1	2/2:9	2/1:3,1	1/1:12	1/1:1	1/1:8	3/2:3,2	1/2:4,3	2/3:5,1
11_19978651	1(0.54);2(0.25);3(0.21);	3/1:110,105	2/1:88,79	2/3:16,15	3/2:18,6	1/2:21,13	1/3:13,7	1/1:31	2/3:20,17	3/2:12,7	3/2:9,7	3/1:11,9	1/2:18,11	3/2:8,6	1/1:17	1/3:13,12	1/3:14,9	2/3:12,5	1/1:16	3/1:8,6	2/3:16,9	3/2:12,5	1/1:24	1/2:14,11	2/2:16	1/3:16,10	3/2:11,8	2/1:15,9	1/3:22,14	1/3:17,10	3/2:12,8	3/1:13,10	1/1:36	2/3:21,17	2/1:8,8	2/3:21,13	1/1:35	2/3:16,14	2/2:30	3/1:10,9	1/1:47	1/2:19,12	1/1:31	3/1:13,12	1/1:30	3/2:18,13	1/1:31	1/2:20,9	2/1:21,15	1/1:34	1/1:37	1/1:18	1/1:23	2/1:23,21	1/1:39	3/2:16,8	1/2:28,26	2/3:17,15	1/1:1	./.:0	1/1:28	3/2:20,15	2/3:13,13	1/2:16,8	1/1:32	1/1:40	1/3:14,10	1/2:19,10	1/1:29	3/1:13,12	./.:0	1/3:17,8	1/3:15,14	3/1:13,10	1/1:26	1/1:23	3/2:14,13	1/3:11,4	1/2:21,14	1/1:24	3/2:9,8	1/1:35	1/1:41	1/1:25	1/2:8,5	2/1:9,9	2/1:16,9	1/1:23	2/3:19,7	2/3:15,15	1/2:17,8	2/3:20,13	2/3:10,8	3/1:10,8	2/1:8,7	1/1:16	2/3:11,8	1/2:21,15	2/3:18,11	2/3:15,11	1/2:14,6	2/1:17,13	1/3:22,14	1/1:32	1/3:15,15	1/1:23	2/1:18,9	1/2:19,13	1/1:37	1/3:14,11	1/3:13,13	3/2:18,17	1/3:14,12	2/3:22,18	2/1:13,13	1/1:40	1/2:12,11	1/1:39	1/1:32	2/1:17,17	2/3:15,9	1/1:46	3/1:17,12	3/2:24,13	2/3:17,12	1/1:28	1/1:31	3/2:16,15	1/1:27	3/2:14,12	1/2:19,13	3/1:14,10	1/1:26	1/1:38	2/1:16,10	3/2:18,17	1/1:35	1/1:32	1/3:17,14	1/1:20	3/1:10,9	1/1:20	1/1:42	3/2:21,17	3/2:14,6	3/2:23,12	1/2:19,11	1/1:28	3/2:20,19	2/3:18,17	3/1:21,13	1/1:26	2/1:21,18	3/2:21,16	./.:0	1/2:23,19	1/1:43	2/1:15,15	2/1:16,4	1/1:36	1/1:33	2/3:19,13	2/1:27,23	2/1:18,14	1/1:48	2/1:14,14	./.:0	3/2:19,14	3/2:17,10	1/3:29,13	3/2:19,15	1/1:37	1/3:21,14	2/1:11,10	3/2:14,10	1/2:18,8	1/1:19	1/2:35,23	1/2:15,14	1/1:20	1/1:32	1/1:28	1/1:37	3/2:13,12	2/3:20,16	1/1:22	3/1:22,17	1/3:13,9	1/1:25	1/2:17,12	3/2:18,15	3/2:15,13	1/2:16,13	1/2:17,13	1/1:26	3/2:14,12	2/1:14,10	1/2:12,11	1/3:22,16	1/1:30	2/3:22,14	2/1:13,10	1/1:23	1/1:33	3/1:22,14	2/3:13,13	1/2:20,11	1/2:17,12	1/2:11,9	3/1:16,15	1/3:11,10	1/1:42	2/3:33,18	1/3:11,9	1/2:21,12	2/1:12,12	2/1:19,15	1/2:13,9	1/1:27	3/1:19,14	1/3:13,12	1/1:26	2/3:10,9	1/1:23	1/2:18,17	2/3:21,14	1/1:22	1/3:9,7	1/1:10	1/1:19	1/2:13,3	1/3:9,7	1/3:8,8	1/1:17	1/3:8,8	3/1:11,10	1/1:18	2/3:5,3	1/3:12,6	3/2:15,10	1/1:20	1/2:8,4	1/2:12,10	2/1:15,7	1/2:10,5	1/3:9,5	2/1:11,6	2/3:8,4	3/1:8,7	2/3:7,4	2/1:13,11	1/2:7,5	2/3:11,2	1/1:20	2/1:5,4	1/2:9,8	2/1:15,3	1/2:9,5	1/3:8,2	3/2:14,6	2/1:8,7	1/1:13	2/3:7,6	3/2:10,9	1/3:8,4	1/1:16	1/2:25,16	1/2:11,4	1/1:11	1/1:18	2/3:9,8	1/1:22	2/1:7,7	2/1:13,11	1/3:6,6	1/1:21	2/3:16,9	1/1:40	1/1:41	1/1:33	1/1:42	1/3:21,20	3/1:22,20	1/1:21	1/3:17,13	1/1:33	1/3:19,17	3/1:14,13	1/1:41	2/3:31,22	3/1:19,17	1/3:20,15	1/3:13,7	2/3:16,16	1/1:38	1/1:34	1/2:15,11	1/1:25	2/1:13,9	2/1:12,9	1/3:11,10	3/1:20,12	3/2:14,12	1/1:24	2/1:22,15	1/3:13,10	1/1:41	1/1:13	3/1:17,16	1/3:9,9	2/1:5,5	3/2:7,6	3/1:13,7	2/3:9,3	1/2:11,7	2/1:9,9	1/1:13	1/3:16,5	1/1:16	3/2:8,7	1/1:13	1/1:19	1/3:7,7	1/3:17,12	2/1:21,12	2/3:9,7	3/1:8,7	1/1:17	1/1:25	1/1:15	3/2:6,3	1/3:10,6	1/1:17	1/1:19	3/2:12,7	2/1:13,7	1/3:4,4	1/1:25	1/2:18,10	1/1:19	1/1:17	1/1:16	1/2:10,6	3/1:9,5	3/1:12,9	1/2:8,4	3/2:11,9	1/1:22	2/3:11,7
11_20115217	1(0.53);2(0.24);3(0.17);	2/2:12	1/1:189	./.:0	1/1:7	1/1:7	./.:0	2/3:2,1	1/1:2	1/1:6	1/1:11	./.:0	1/1:6	1/1:3	./.:0	./.:0	./.:0	1/1:22	./.:0	3/3:1	1/1:8	1/1:7	./.:0	1/1:10	1/1:32	./.:0	1/1:6	1/2:9,1	./.:0	./.:0	1/1:16	./.:0	./.:0	1/1:16	1/2:26,4	1/1:19	2/2:2	1/1:36	1/1:37	3/3:1	2/2:5	1/2:17,2	2/3:2,1	./.:0	2/3:4,2	1/1:32	2/2:2	1/2:22,3	1/2:17,2	3/3:1	2/2:2	2/2:2	2/2:5	1/1:16	2/3:6,1	1/1:19	1/2:12,2	1/1:34	2/2:1	./.:0	2/2:1	1/1:7	1/1:22	1/1:19	2/2:2	./.:0	./.:0	1/1:4	2/2:1	./.:0	./.:0	./.:0	./.:0	./.:0	3/3:1	./.:0	1/1:3	./.:0	1/1:3	./.:0	1/1:8	./.:0	./.:0	2/2:1	1/1:1	1/1:2	1/1:9	2/2:1	1/1:4	1/1:2	1/1:10	1/1:4	1/1:7	3/3:1	1/1:2	3/2:1,1	1/1:7	1/2:5,2	1/1:5	1/1:6	1/1:1	1/2:26,3	3/3:2	2/3:4,1	3/3:3	3/2:2,1	1/1:40	1/1:26	2/3:5,1	3/3:3	3/3:1	1/1:23	3/3:1	1/1:46	1/2:17,2	2/3:4,1	1/1:22	3/2:1,1	2/3:4,2	1/1:40	1/1:27	2/3:5,1	./.:0	1/1:24	1/1:26	2/2:1	2/2:4	1/1:32	2/2:2	1/1:40	1/1:11	3/3:2	2/3:3,2	2/3:6,1	1/1:34	1/1:19	3/3:1	./.:0	./.:0	2/3:7,2	3/3:1	2/2:2	3/2:2,2	1/1:33	1/1:11	1/1:28	1/2:25,3	2/3:5,1	1/1:14	1/1:8	./.:0	2/2:4	1/1:22	1/1:20	./.:0	1/2:18,2	3/3:4	1/1:17	1/2:18,4	3/2:2,2	2/2:3	1/1:20	1/2:2,2	1/2:17,4	2/3:6,1	1/1:25	2/2:1	1/1:23	1/1:23	3/3:2	1/1:32	2/2:1	3/3:1	1/1:25	1/1:36	1/1:32	2/2:5	1/2:15,2	1/1:43	2/2:1	./.:0	2/2:1	2/2:1	1/1:51	1/1:41	./.:0	./.:0	3/3:1	3/2:1,1	1/1:36	1/1:5	1/1:41	1/1:43	1/1:36	2/2:1	1/1:37	1/1:27	1/1:23	./.:0	3/2:2,2	1/1:19	1/2:25,3	2/3:4,2	3/2:1,1	./.:0	1/1:29	1/1:25	1/1:27	1/2:25,4	./.:0	3/3:2	3/3:1	1/1:2	./.:0	1/1:36	1/1:34	1/1:39	1/1:21	2/2:1	./.:0	./.:0	3/3:2	1/1:31	2/2:3	1/1:30	1/1:26	2/2:2	./.:0	./.:0	2/2:2	1/1:15	./.:0	1/1:1	2/2:1	./.:0	3/3:1	2/2:3	1/1:18	./.:0	1/1:22	./.:0	1/1:16	1/1:23	1/1:20	1/2:18,3	./.:0	1/1:1	1/1:14	./.:0	1/1:13	1/1:23	1/1:21	1/1:9	./.:0	1/2:30,5	1/1:20	1/1:20	1/1:18	./.:0	1/1:9	1/1:23	./.:0	1/1:12	1/1:21	./.:0	3/2:1,1	1/1:13	1/2:17,2	2/3:3,1	3/3:1	1/1:32	./.:0	1/2:19,2	1/1:6	./.:0	2/2:1	1/1:20	./.:0	2/2:5	2/2:1	./.:0	./.:0	./.:0	2/2:1	./.:0	3/2:1,1	3/3:1	3/3:1	2/2:3	1/1:39	3/3:1	3/3:2	./.:0	1/1:42	2/2:1	3/3:1	1/1:37	2/2:2	1/1:31	1/1:23	3/3:1	3/3:1	1/1:26	2/3:3,1	1/1:2	./.:0	2/2:1	./.:0	3/3:2	./.:0	1/1:21	1/1:38	./.:0	1/1:19	1/1:11	1/1:22	3/2:2,2	./.:0	2/2:1	1/1:12	./.:0	2/2:2	3/3:1	3/3:1	1/2:16,2	1/1:20	./.:0	3/3:1	./.:0	3/3:1	1/1:14	./.:0	2/2:1	3/3:1	1/1:11	1/1:17	./.:0	3/2:1,1	1/1:28	2/2:1	./.:0	2/2:1	1/2:5,3	3/3:1	3/3:1	1/2:14,3	1/1:17	./.:0	1/1:15
11_2065555	1(0.55);2(0.45);	2/1:25,21	2/1:26,16	1/2:2,1	1/2:3,1	2/2:1	2/2:8	1/2:3,3	1/1:2	2/2:7	1/2:5,3	2/2:2	2/2:3	1/1:5	1/1:1	1/1:3	1/2:2,1	1/2:6,4	2/2:4	1/2:2,1	1/2:3,1	2/2:6	1/1:3	2/2:5	2/1:4,3	1/1:2	1/1:1	1/1:1	2/2:9	2/1:2,1	1/2:2,2	1/2:3,1	2/2:1	2/2:7	1/1:4	2/1:12,5	1/1:3	1/2:6,2	2/1:7,2	2/1:5,2	1/2:4,4	1/1:6	1/1:6	1/2:3,2	1/1:8	2/1:6,4	1/1:10	1/1:9	1/2:5,4	1/2:9,3	1/2:7,5	1/1:3	2/2:5	2/2:2	1/1:15	2/2:6	2/2:1	1/2:6,4	./.:0	./.:0	2/2:1	1/2:4,2	1/2:5,1	2/1:5,2	2/2:2	1/2:2,1	1/1:5	2/2:6	2/1:5,1	1/2:5,3	./.:0	2/2:5	2/2:7	1/2:1,1	1/2:3,2	1/1:2	2/2:2	2/2:5	1/1:4	1/1:3	1/2:1,1	1/1:3	1/2:3,2	1/2:2,2	2/2:2	2/2:3	1/1:5	2/2:6	2/2:2	2/2:4	1/2:3,2	1/2:3,2	1/1:6	1/2:1,1	2/2:6	1/2:4,2	1/2:4,2	2/2:4	2/2:3	2/2:4	./.:0	1/1:15	1/2:1,1	1/2:4,1	1/1:8	1/1:7	1/2:3,1	1/1:6	2/2:7	2/2:8	1/2:8,6	2/1:5,4	2/2:9	1/1:11	1/2:2,2	2/1:3,2	2/1:3,2	1/1:7	1/1:16	2/1:5,4	1/2:5,3	1/1:9	2/1:4,3	1/2:4,4	1/1:4	2/1:6,4	1/1:7	2/2:5	2/2:11	1/2:3,1	1/1:7	2/2:6	2/2:6	1/2:8,4	2/2:4	2/2:3	1/1:4	1/2:5,3	1/1:8	2/1:7,6	1/1:11	1/1:15	2/1:4,3	2/2:7	1/2:3,2	1/2:4,2	1/2:4,1	1/1:6	1/1:5	1/1:6	2/1:6,5	2/1:3,1	2/2:4	1/1:5	./.:0	1/1:9	2/2:7	2/1:2,1	2/1:7,1	1/2:8,6	1/1:7	2/2:9	1/2:6,4	1/2:5,2	2/2:2	2/2:9	1/2:1,1	1/2:8,2	2/1:4,2	1/1:7	2/2:6	2/1:2,1	2/1:4,3	1/1:5	1/2:3,3	1/2:4,3	1/1:3	1/2:3,1	2/1:5,2	2/2:3	1/2:6,4	1/2:6,5	1/2:7,2	1/1:3	1/1:7	2/2:5	2/1:4,3	2/2:6	1/1:9	2/1:2,1	1/2:3,1	1/1:4	2/1:4,1	1/2:1,1	1/1:5	1/1:2	2/2:4	2/1:2,1	2/2:10	2/2:8	1/2:4,3	2/2:4	1/2:3,1	1/1:6	1/2:6,1	1/2:2,1	1/2:2,2	1/2:3,1	2/2:5	1/2:5,3	1/1:3	2/1:4,3	2/2:5	2/2:4	1/1:4	1/2:4,2	1/2:5,4	2/2:8	1/1:6	2/1:3,2	2/1:4,3	1/2:5,1	1/2:5,1	1/2:5,2	1/2:2,1	1/1:5	1/1:3	2/1:2,1	1/1:2	1/1:2	2/1:3,1	1/1:4	1/2:1,1	1/1:7	2/2:1	1/2:2,2	1/1:3	2/1:3,1	1/2:4,3	1/1:1	1/2:2,1	2/2:5	1/1:4	1/2:2,2	1/1:4	1/1:2	2/2:2	2/1:3,1	1/2:2,1	2/2:1	2/2:2	2/2:2	1/2:3,3	1/1:4	2/2:4	2/2:2	2/2:1	1/1:2	2/2:5	1/1:1	1/1:6	2/1:3,2	1/2:2,1	1/1:6	1/1:4	2/2:4	1/2:1,1	2/2:4	1/1:1	1/2:2,2	1/1:4	1/1:1	1/2:4,3	2/2:2	1/1:1	2/2:4	1/2:3,3	2/2:2	1/1:8	1/2:4,2	1/1:7	2/1:8,4	2/1:3,1	1/1:2	2/1:4,3	1/2:4,4	2/2:6	1/1:4	1/1:7	1/2:6,3	./.:0	2/2:8	2/2:4	1/1:11	2/1:2,1	1/1:2	2/2:3	2/2:3	1/2:2,1	1/1:5	1/1:6	1/1:12	1/2:4,3	1/1:8	1/1:1	./.:0	1/1:3	1/1:7	1/2:3,1	1/1:1	1/2:5,5	2/2:1	2/2:5	1/1:2	1/1:2	2/1:5,2	1/1:2	1/1:4	1/2:1,1	1/2:2,1	1/1:2	2/2:2	1/2:1,1	2/2:2	1/1:1	2/2:2	1/2:2,1	./.:0	1/1:3	1/1:3	1/1:2	1/1:3	1/2:2,1	1/2:4,3	1/1:1	1/1:2	1/2:1,1	1/2:2,2	1/2:3,2	2/1:2,1	2/2:5	2/2:3	1/1:1	1/1:1	2/1:3,1	1/1:1	2/2:3	2/1:3,1	2/2:5
11_2216980	1(0.55);2(0.24);3(0.21);	3/1:190,186	1/2:160,158	1/2:22,18	1/3:19,15	1/3:26,24	2/3:22,10	3/1:18,10	1/1:48	3/2:22,21	2/1:19,18	3/2:20,18	2/1:20,17	1/1:34	1/1:47	1/1:39	1/2:19,18	3/1:20,19	2/3:18,14	1/2:19,13	3/1:24,23	2/3:37,24	1/1:40	3/2:17,14	2/1:24,11	1/1:48	1/1:27	1/3:17,16	2/3:28,26	1/3:28,20	3/1:29,19	2/1:20,17	3/2:36,26	2/3:21,20	1/1:31	2/1:33,28	1/1:51	2/1:28,25	1/2:30,24	3/1:21,20	3/1:38,31	1/1:61	1/1:35	1/3:31,29	1/1:52	3/1:34,31	1/1:53	1/1:59	2/1:31,27	1/2:32,27	3/1:32,29	1/1:17	2/3:34,27	3/2:14,13	1/1:59	2/3:33,18	3/1:5,3	1/2:35,25	./.:0	./.:0	1/2:23,16	2/1:32,25	3/1:16,16	2/1:22,5	3/1:27,21	1/3:26,18	1/1:43	3/2:20,17	3/1:30,23	2/1:23,19	./.:0	2/3:29,20	2/3:23,22	2/1:27,13	3/1:18,14	1/1:45	3/2:23,20	2/3:19,17	1/1:44	1/1:45	3/1:19,13	1/1:36	2/1:21,16	1/2:15,14	3/2:31,22	1/2:22,14	1/1:40	3/2:21,16	3/2:25,25	3/2:29,20	1/3:26,19	3/1:26,23	1/2:22,21	3/1:20,14	2/1:24,22	3/1:22,18	3/1:23,14	2/3:24,17	3/2:30,19	3/2:23,13	1/2:22,19	1/1:47	1/2:31,31	1/3:35,17	1/1:57	1/1:42	1/3:34,16	1/1:49	2/3:35,32	2/3:30,24	1/3:21,19	1/3:26,22	2/3:33,28	1/1:55	3/1:30,29	1/3:37,31	1/2:23,16	1/1:57	1/1:61	2/1:25,22	2/1:28,21	1/1:55	1/3:31,27	3/2:40,35	1/1:52	2/1:34,32	1/1:51	3/2:24,17	3/2:28,25	1/3:25,22	1/1:62	3/2:27,12	3/2:31,28	3/1:26,21	3/2:27,26	1/2:29,22	1/1:56	2/1:26,20	1/1:53	3/1:26,24	1/1:49	1/1:50	2/1:36,27	3/2:40,22	3/1:26,22	1/2:25,23	1/3:36,16	1/1:52	1/1:48	1/1:44	1/2:29,18	1/2:24,21	3/2:24,19	1/1:52	./.:0	1/1:41	2/2:39	3/1:28,26	2/1:31,21	1/3:29,19	1/1:56	2/3:27,25	3/1:38,32	2/1:36,30	1/2:33,30	2/3:26,21	./.:0	3/1:25,21	1/3:17,9	1/1:40	3/2:34,28	1/3:33,20	1/3:23,22	1/1:33	2/1:29,21	1/2:33,22	1/1:44	2/1:15,8	2/1:23,20	2/1:29,25	2/1:21,16	3/1:19,15	2/1:21,16	1/2:26,13	1/1:41	3/2:29,21	1/3:33,31	2/3:21,19	1/1:43	2/1:19,17	1/2:33,23	1/1:53	2/1:27,21	2/1:24,18	1/1:50	3/1:24,15	3/2:22,22	1/2:23,17	3/2:25,19	2/3:27,22	1/2:20,19	2/3:18,17	3/1:27,22	1/1:43	1/3:20,15	1/2:24,22	1/2:24,24	3/1:29,21	3/2:21,14	3/1:21,17	1/1:43	1/2:18,16	3/2:38,31	3/2:28,10	1/3:29,27	1/2:30,29	2/1:28,27	2/2:32	1/1:48	3/1:26,24	1/2:19,19	1/2:21,15	1/3:32,21	1/2:19,18	2/1:22,17	1/1:52	1/1:27	1/3:13,11	1/2:16,14	3/1:9,9	2/1:13,10	1/1:21	1/2:16,12	1/1:20	3/2:15,15	1/3:11,9	1/1:30	1/3:17,10	2/1:14,9	1/2:13,13	3/1:10,5	3/2:12,10	1/2:17,7	1/2:9,9	1/1:17	1/1:21	2/3:26,6	3/1:13,12	2/1:10,6	1/2:16,8	1/2:19,18	2/3:13,12	2/1:16,15	1/1:20	3/2:8,6	1/2:14,8	3/1:11,11	1/1:26	2/3:12,10	1/1:24	1/1:23	1/2:11,7	1/2:13,13	1/1:31	1/1:28	1/3:14,11	1/3:9,4	3/2:17,15	1/2:17,5	1/2:11,6	1/1:19	1/1:17	1/2:24,14	3/2:22,16	1/1:26	2/3:14,13	2/1:17,11	3/2:15,14	1/1:43	1/2:27,21	1/1:64	1/3:28,15	1/3:30,25	1/2:24,24	1/3:25,21	3/1:27,24	3/2:29,14	1/1:40	1/1:49	1/3:23,18	1/3:28,17	3/2:26,24	3/2:20,19	1/1:51	1/2:27,27	1/1:36	3/2:21,16	2/3:26,20	1/2:24,24	1/1:29	1/1:54	1/1:36	1/2:28,16	1/1:52	2/1:31,26	1/3:24,14	1/1:52	1/1:37	1/3:16,10	1/1:19	3/1:22,16	1/3:12,11	3/2:15,11	1/1:31	1/3:13,8	1/2:16,11	1/1:28	1/1:31	2/1:14,7	3/1:15,10	1/1:16	1/3:13,4	1/3:16,13	2/3:16,11	1/1:19	2/3:14,11	3/1:18,8	1/1:38	1/1:51	1/1:28	1/1:20	1/1:13	2/1:11,10	1/2:13,12	1/3:15,12	3/1:18,10	3/1:13,13	3/1:10,10	2/1:8,6	1/2:13,9	2/3:17,12	3/2:8,8	2/1:23,12	1/1:25	3/1:20,12	1/1:17	2/3:11,9	1/2:16,11	3/2:10,8
11_2406678	1(1.00);	1/1:349	1/1:347	1/1:4	1/1:29	1/1:24	1/1:24	1/1:38	1/1:21	1/1:22	1/1:22	1/1:25	1/1:20	1/1:9	1/1:8	1/1:23	1/1:24	1/1:39	1/1:27	1/1:21	1/1:21	1/1:24	1/1:14	1/1:24	1/1:39	1/1:21	1/1:16	1/1:28	1/1:17	1/1:21	1/1:51	1/1:22	1/1:34	1/1:44	1/1:27	1/1:43	1/1:37	1/1:31	1/1:56	1/1:50	1/1:66	1/1:31	1/1:35	1/1:40	1/1:48	1/1:65	1/1:46	1/1:40	1/1:55	1/1:47	1/1:58	1/1:16	1/1:52	1/1:67	1/1:50	1/1:55	1/1:25	1/1:46	1/1:1	1/1:1	1/1:20	1/1:21	1/1:45	1/1:31	1/1:36	1/1:26	1/1:23	1/1:21	1/1:28	1/1:30	./.:0	1/1:8	1/1:16	1/1:25	1/1:30	1/1:28	1/1:28	1/1:33	1/1:19	1/1:22	1/1:26	1/1:18	1/1:8	1/1:27	1/1:19	1/1:13	1/1:25	1/1:23	1/1:17	1/1:13	1/1:33	1/1:28	1/1:26	1/1:21	1/1:19	1/1:32	1/1:28	1/1:22	1/1:17	1/1:25	1/1:19	1/1:50	1/1:59	1/1:36	1/1:38	1/1:30	1/1:41	1/1:57	1/1:53	1/1:54	1/1:39	1/1:45	1/1:37	1/1:61	1/1:45	1/1:52	1/1:48	1/1:45	1/1:57	1/1:54	1/1:49	1/1:58	1/1:40	1/1:50	1/1:48	1/1:36	1/1:52	1/1:50	1/1:58	1/1:43	1/1:42	1/1:41	1/1:51	1/1:64	1/1:53	1/1:37	1/1:50	1/1:35	1/1:45	1/1:48	1/1:48	1/1:43	1/1:41	1/1:50	1/1:36	1/1:39	1/1:56	1/1:58	1/1:24	1/1:41	1/1:41	1/1:38	1/1:61	1/1:33	./.:0	1/1:39	1/1:50	1/1:35	1/1:39	1/1:43	1/1:45	1/1:41	1/1:28	1/1:51	1/1:39	1/1:44	1/1:3	1/1:48	1/1:56	1/1:52	1/1:57	1/1:57	1/1:73	1/1:47	1/1:53	1/1:51	1/1:53	1/1:43	1/1:60	1/1:45	1/1:53	1/1:49	1/1:51	1/1:62	1/1:53	1/1:64	1/1:32	1/1:58	1/1:60	1/1:46	1/1:36	1/1:48	1/1:72	1/1:63	1/1:43	1/1:63	1/1:35	1/1:45	1/1:57	1/1:41	1/1:55	1/1:33	1/1:61	1/1:48	1/1:58	1/1:50	1/1:48	1/1:59	1/1:55	1/1:53	1/1:47	1/1:61	1/1:23	1/1:68	1/1:75	1/1:55	1/1:53	1/1:50	1/1:50	1/1:51	1/1:57	1/1:46	1/1:54	1/1:35	1/1:55	1/1:51	1/1:32	1/1:30	1/1:27	1/1:23	1/1:25	1/1:31	1/1:27	1/1:29	1/1:31	1/1:28	1/1:31	1/1:22	1/1:27	1/1:40	1/1:25	1/1:31	1/1:23	1/1:29	1/1:31	1/1:27	1/1:14	1/1:27	1/1:21	1/1:20	1/1:28	1/1:27	1/1:36	1/1:32	1/1:35	1/1:24	1/1:31	1/1:35	1/1:35	1/1:22	1/1:34	1/1:27	1/1:23	1/1:25	1/1:26	1/1:32	1/1:33	1/1:49	1/1:30	1/1:33	1/1:34	1/1:21	1/1:36	1/1:36	1/1:31	1/1:35	1/1:28	1/1:23	1/1:55	1/1:37	1/1:55	1/1:72	1/1:55	1/1:59	1/1:71	1/1:39	1/1:55	1/1:48	1/1:51	1/1:55	1/1:64	1/1:53	1/1:53	1/1:56	1/1:39	1/1:53	1/1:58	1/1:65	1/1:58	1/1:43	1/1:64	1/1:64	1/1:46	1/1:56	1/1:20	1/1:46	1/1:69	1/1:38	1/1:42	1/1:31	1/1:32	1/1:19	1/1:19	1/1:25	1/1:26	1/1:26	1/1:24	1/1:29	1/1:24	1/1:19	1/1:22	1/1:29	1/1:23	1/1:28	1/1:38	1/1:39	1/1:25	1/1:25	1/1:26	1/1:39	1/1:18	1/1:25	1/1:30	1/1:31	1/1:27	1/1:27	1/1:36	1/1:48	1/1:32	1/1:27	1/1:29	1/1:20	1/1:26	1/1:22	1/1:28	1/1:30	1/1:38	1/1:35	1/1:22
11_2515310	1(0.56);2(0.24);3(0.21);	1/3:185,175	1/2:170,161	1/2:29,22	3/1:26,22	3/1:12,12	2/3:20,11	1/3:14,11	1/1:46	3/2:23,21	1/2:20,18	2/3:22,18	1/2:22,19	1/1:34	1/1:45	1/1:34	2/1:19,10	3/1:33,13	2/3:19,14	1/2:26,24	3/1:27,22	3/2:35,22	1/1:35	2/3:24,16	2/1:26,13	1/1:33	1/1:39	1/3:32,28	2/3:27,20	3/1:30,15	1/3:27,15	1/2:19,15	3/2:33,22	2/3:22,18	1/1:36	2/1:25,20	1/1:73	2/1:26,22	2/1:30,29	3/1:27,20	3/1:39,29	1/1:59	1/1:47	3/1:33,26	1/1:57	1/3:35,28	1/1:49	1/1:56	1/2:33,23	1/2:28,27	3/1:33,21	1/1:9	3/2:34,30	3/2:20,15	1/1:54	2/3:39,33	1/1:19	2/1:27,23	1/1:2	./.:0	1/2:29,28	2/1:22,18	3/1:20,16	2/1:20,17	1/3:25,15	3/1:28,26	1/1:28	2/3:17,16	3/1:23,23	1/2:28,14	./.:0	3/2:19,19	2/3:23,18	1/2:18,15	3/1:25,23	1/1:49	3/2:19,16	3/2:8,7	1/1:49	1/1:36	1/3:16,13	1/1:46	1/2:23,23	1/2:24,18	3/2:24,24	2/1:20,18	1/1:49	1/3:22,16	3/2:20,18	3/2:25,24	1/3:20,16	3/1:18,18	2/1:14,13	1/3:21,17	1/2:33,25	3/1:22,22	1/3:24,13	3/2:25,22	3/2:24,14	2/3:19,15	2/1:26,25	1/1:59	2/1:26,21	1/3:28,16	1/1:51	1/1:53	1/3:31,25	2/1:27,26	1/3:34,27	3/2:31,19	1/3:32,24	3/1:31,21	3/2:28,24	1/1:75	1/3:24,23	1/3:34,28	1/2:27,27	1/1:54	1/1:53	1/2:32,30	1/2:35,35	1/1:54	3/1:27,26	2/3:35,29	1/1:68	1/2:31,28	1/1:55	3/2:29,26	3/2:29,28	1/3:41,31	1/1:59	2/3:25,18	2/3:35,23	1/3:31,29	2/3:27,22	1/2:36,20	1/1:65	1/2:43,31	1/1:60	3/1:31,28	1/1:56	1/1:52	1/2:34,30	2/3:24,20	1/3:33,31	2/1:36,35	3/1:40,31	1/1:61	1/1:49	1/1:51	1/2:39,25	2/1:23,22	3/2:30,26	1/1:54	./.:0	1/1:46	2/2:48	3/1:29,24	2/1:37,20	1/1:70	1/1:67	2/3:35,17	3/1:42,30	1/2:40,30	1/1:69	2/3:36,35	1/2:1,1	1/3:25,22	1/3:22,20	1/1:46	2/3:31,25	3/1:29,19	3/1:14,14	1/1:43	1/2:29,17	2/1:28,25	1/1:41	2/1:19,11	2/1:25,18	1/2:27,21	1/2:22,16	1/3:26,13	1/2:24,14	2/1:21,20	1/1:30	3/2:26,24	1/3:31,25	3/2:21,20	1/1:40	2/1:22,18	1/2:30,29	1/1:59	2/1:31,27	1/2:27,25	1/1:41	3/1:27,26	2/3:21,11	2/1:27,13	2/3:26,23	3/2:31,29	2/1:28,17	2/3:22,16	1/3:25,21	1/1:62	1/3:35,26	1/2:34,27	2/1:22,21	3/1:39,23	2/3:28,25	3/1:19,16	1/1:45	1/2:28,27	3/2:29,28	2/3:28,17	1/3:36,29	2/1:29,24	1/2:27,22	2/2:39	1/1:53	1/3:21,20	1/1:49	1/2:24,21	3/1:31,31	2/1:27,18	2/1:25,18	1/1:42	1/1:18	1/3:15,14	2/1:13,11	3/1:17,15	1/2:21,16	1/1:31	1/2:14,8	1/1:26	3/2:11,8	1/3:18,11	1/1:25	1/3:16,13	1/2:18,16	1/2:24,14	1/3:19,12	3/2:10,10	2/1:16,13	2/1:12,10	1/1:29	1/1:41	2/3:17,13	3/1:17,16	2/1:18,12	3/2:20,17	2/1:13,9	2/3:13,9	2/1:16,15	1/1:25	2/3:8,6	1/2:16,16	3/1:12,8	1/1:32	3/2:19,14	1/1:28	1/1:28	2/1:12,5	2/1:15,13	1/1:39	1/1:26	3/1:12,7	3/1:6,6	3/2:18,11	1/2:15,11	2/1:11,7	1/1:37	1/1:22	2/1:15,9	2/3:14,11	1/1:30	1/3:15,12	1/2:17,10	3/2:19,13	1/1:50	2/1:28,8	1/1:59	3/1:22,21	1/3:27,26	1/2:22,18	1/3:28,24	1/1:56	3/2:22,20	1/1:44	1/1:47	1/3:29,16	3/1:28,27	2/3:28,25	3/1:22,14	1/1:49	1/2:26,21	1/1:34	3/2:25,25	3/2:20,20	1/2:23,16	1/1:38	1/1:49	1/1:50	1/2:32,22	1/1:42	2/1:39,31	1/3:30,14	1/1:63	1/1:32	1/3:26,22	1/1:25	3/1:17,13	3/1:15,12	3/2:10,10	1/1:31	1/3:13,12	2/1:16,12	1/1:19	1/1:33	2/1:12,6	1/3:16,10	1/1:17	1/3:14,11	1/3:16,14	2/3:12,10	1/1:19	2/3:11,10	1/3:18,16	1/1:29	1/1:42	1/1:20	1/1:16	1/1:27	2/1:12,9	2/1:16,13	1/3:12,9	1/3:10,7	1/3:15,12	3/1:15,10	1/2:16,14	1/2:10,10	1/2:11,11	2/3:17,10	2/1:14,10	1/1:17	3/1:13,12	1/1:27	2/3:18,15	1/2:17,14	3/2:12,7
11_255751	1(0.53);2(0.25);3(0.22);	3/1:192,174	2/1:167,158	1/2:26,12	3/1:19,18	1/3:31,29	2/3:16,12	1/3:20,19	1/1:48	3/2:26,13	2/1:16,13	3/2:22,22	3/2:27,21	1/1:32	1/1:42	1/1:49	2/1:20,16	1/1:38	3/2:19,13	1/2:26,11	1/3:22,19	3/2:24,21	1/3:18,12	3/1:21,15	2/1:17,12	1/1:38	1/1:37	1/3:15,12	1/2:23,23	3/1:25,19	1/1:37	1/2:19,7	3/2:29,19	3/2:35,16	1/1:28	1/2:28,28	1/2:27,18	1/2:31,24	1/2:25,21	1/3:21,16	3/1:30,22	3/1:29,25	1/1:40	1/3:33,30	1/1:55	1/3:29,20	1/1:51	1/1:62	1/2:36,28	1/2:31,23	3/1:30,20	1/1:31	3/2:34,14	1/3:63,53	1/1:55	3/2:33,24	1/3:49,49	1/2:40,23	2/2:1	3/2:1,1	1/2:30,26	1/2:34,14	3/1:26,17	1/2:11,11	3/1:27,25	1/3:19,19	1/1:36	3/2:27,12	1/3:31,21	1/2:18,17	./.:0	3/2:27,16	3/2:20,20	1/1:43	3/1:20,19	1/1:28	2/3:27,26	1/2:19,11	1/1:55	1/1:48	1/3:19,19	1/1:45	1/2:30,15	1/2:19,11	2/3:18,17	1/2:18,12	1/1:45	3/2:25,20	3/2:31,22	2/3:16,15	1/3:24,18	1/3:27,18	1/1:51	1/3:19,9	1/2:22,11	3/1:17,12	1/3:21,19	2/3:22,21	3/2:27,12	1/2:27,14	1/2:20,19	1/1:46	2/1:27,23	1/3:28,17	1/1:47	1/1:47	3/1:29,27	1/1:56	3/2:33,33	3/2:17,13	3/1:22,19	1/3:23,21	3/2:24,23	1/1:57	3/1:21,17	1/3:30,30	2/1:23,11	1/2:27,18	1/1:65	1/2:30,22	2/1:27,23	1/1:51	2/3:23,22	1/3:32,32	1/1:53	1/2:25,18	1/2:24,17	3/2:19,9	2/3:19,18	1/3:21,20	1/1:65	3/2:21,10	3/2:23,16	1/3:35,24	2/3:21,14	1/2:14,14	1/3:28,24	1/2:33,26	1/1:45	3/1:29,20	1/1:48	1/1:52	3/2:32,23	3/2:29,22	1/3:24,22	1/2:33,13	3/1:31,26	1/2:29,17	1/1:45	1/1:67	1/2:36,25	1/2:31,19	3/2:19,17	1/1:64	./.:0	1/1:77	2/2:47	3/1:36,21	1/2:23,19	3/1:32,30	1/1:52	1/2:35,26	3/1:40,37	1/2:27,21	1/2:41,25	2/3:26,22	3/3:2	3/1:27,25	1/1:58	1/1:50	2/3:29,18	1/3:40,36	2/3:25,24	1/1:47	2/1:28,24	1/2:22,18	1/1:56	3/2:48,42	1/1:55	1/3:24,18	1/2:27,14	1/3:27,18	2/1:24,23	1/2:25,19	1/1:62	3/2:25,21	1/3:37,28	2/3:19,18	1/1:44	3/2:30,22	1/2:32,27	1/1:50	1/1:42	1/2:23,19	1/1:47	1/3:30,24	2/3:25,21	1/2:21,18	3/2:22,16	2/3:26,22	1/1:44	2/3:19,16	1/3:28,21	1/1:44	3/1:30,23	2/1:22,16	2/1:31,28	3/1:23,16	3/2:21,21	1/3:27,26	1/1:45	3/1:17,15	2/3:43,32	3/2:24,14	3/1:33,31	1/2:30,19	1/2:25,23	2/2:45	1/1:36	1/3:19,19	1/2:24,22	2/3:22,19	1/1:41	1/2:20,17	2/3:24,22	1/1:64	1/1:30	3/2:16,13	1/2:19,7	1/3:14,14	1/2:20,14	1/1:34	1/2:15,5	1/2:16,13	3/2:16,12	1/3:13,13	1/1:38	3/1:16,10	1/2:18,13	1/1:28	1/3:15,11	3/2:16,14	2/1:21,8	2/1:16,6	1/2:13,11	1/1:37	3/2:10,8	3/1:11,10	1/2:15,11	1/2:10,8	2/1:12,11	3/2:14,14	1/2:15,11	1/2:18,10	1/3:21,12	1/2:17,9	3/1:15,14	1/1:19	2/3:15,7	1/1:28	1/1:25	2/1:14,4	1/2:13,7	1/1:24	1/1:24	1/3:19,18	1/3:26,17	2/3:20,14	1/2:21,17	2/2:22	1/1:29	1/1:35	1/2:18,7	3/2:17,17	1/1:35	3/2:12,9	1/2:18,16	2/3:28,22	1/1:71	1/2:28,22	3/2:23,21	3/1:32,27	3/1:28,23	1/2:30,17	3/1:32,18	1/3:27,26	3/2:35,30	1/1:47	1/1:62	1/3:38,37	1/3:29,24	2/3:24,21	3/2:22,10	1/1:48	2/1:28,24	1/1:41	3/2:21,15	1/2:24,21	1/2:22,16	3/1:22,15	1/1:62	1/1:56	2/1:17,16	1/1:41	1/2:32,25	3/1:20,16	1/1:57	1/1:42	3/1:26,19	1/1:21	3/1:15,12	1/3:12,12	1/2:12,11	1/1:34	1/3:16,13	1/1:21	1/1:26	1/1:24	3/2:12,10	1/3:17,16	1/2:22,11	1/3:16,12	3/1:13,8	1/2:22,10	1/3:17,17	1/2:14,13	3/1:15,13	2/1:17,11	1/1:49	1/1:25	1/1:15	1/3:12,12	1/2:14,9	1/2:11,9	3/1:9,5	1/3:15,15	3/1:16,12	1/3:24,19	1/2:20,19	1/2:17,14	3/2:23,16	2/3:19,9	1/2:21,21	1/2:16,8	3/2:18,16	1/1:26	2/3:16,14	2/1:12,11	3/2:21,20
11_2610292	1(1.00);	1/1:242	1/1:346	1/1:33	1/1:53	1/1:45	1/1:45	1/1:35	1/1:32	1/1:44	1/1:26	1/1:53	1/1:24	1/1:26	1/1:34	1/1:27	1/1:22	1/1:46	1/1:41	1/1:28	1/1:53	1/1:69	1/1:17	1/1:38	1/1:47	1/1:31	1/1:20	1/1:45	1/1:51	1/1:57	1/1:68	1/1:30	1/1:66	1/1:54	1/1:24	1/1:37	1/1:37	1/1:36	1/1:82	1/1:75	1/1:72	1/1:26	1/1:33	1/1:66	1/1:44	1/1:60	1/1:42	1/1:30	1/1:31	1/1:33	1/1:61	1/1:4	1/1:76	1/1:38	1/1:28	1/1:83	1/1:1	1/1:34	1/1:1	./.:0	1/1:23	1/1:46	1/1:59	1/1:24	1/1:58	1/1:53	1/1:21	1/1:64	1/1:48	1/1:27	./.:0	1/1:62	1/1:42	1/1:26	1/1:45	1/1:24	1/1:69	1/1:39	1/1:25	1/1:25	1/1:45	1/1:21	1/1:40	1/1:26	1/1:66	1/1:19	1/1:26	1/1:51	1/1:52	1/1:62	1/1:46	1/1:59	1/1:19	1/1:41	1/1:26	1/1:45	1/1:48	1/1:46	1/1:51	1/1:48	1/1:70	1/1:23	1/1:34	1/1:48	1/1:22	1/1:26	1/1:62	1/1:33	1/1:71	1/1:50	1/1:58	1/1:63	1/1:90	1/1:38	1/1:59	1/1:36	1/1:21	1/1:26	1/1:43	1/1:30	1/1:39	1/1:42	1/1:54	1/1:80	1/1:38	1/1:36	1/1:26	1/1:57	1/1:67	1/1:50	1/1:40	1/1:55	1/1:80	1/1:67	1/1:70	1/1:31	1/1:30	1/1:31	1/1:29	1/1:66	1/1:25	1/1:32	1/1:26	1/1:62	1/1:57	1/1:26	1/1:73	1/1:28	1/1:25	1/1:35	1/1:32	1/1:29	1/1:81	1/1:23	./.:0	1/1:24	1/1:63	1/1:59	1/1:27	1/1:44	1/1:31	1/1:58	1/1:74	1/1:55	1/1:31	1/1:51	./.:0	1/1:60	1/1:49	1/1:24	1/1:75	1/1:71	1/1:63	1/1:28	1/1:20	1/1:30	1/1:22	1/1:21	1/1:33	1/1:25	1/1:21	1/1:74	1/1:23	1/1:35	1/1:24	1/1:48	1/1:78	1/1:46	1/1:21	1/1:38	1/1:42	1/1:33	1/1:42	1/1:32	1/1:19	1/1:56	1/1:51	1/1:40	1/1:55	1/1:53	1/1:32	1/1:39	1/1:50	1/1:27	1/1:66	1/1:35	1/1:26	1/1:61	1/1:67	1/1:76	1/1:35	1/1:20	1/1:101	1/1:61	1/1:72	1/1:31	1/1:39	1/1:74	1/1:25	1/1:56	1/1:30	1/1:24	1/1:63	1/1:20	1/1:25	1/1:46	1/1:17	1/1:32	1/1:20	1/1:22	1/1:40	1/1:16	1/1:15	1/1:16	1/1:26	1/1:30	1/1:15	1/1:31	1/1:14	1/1:26	1/1:31	1/1:35	1/1:12	1/1:14	1/1:14	1/1:24	1/1:29	1/1:27	1/1:20	1/1:39	1/1:18	1/1:30	1/1:13	1/1:12	1/1:27	1/1:23	1/1:39	1/1:16	1/1:41	1/1:23	1/1:19	1/1:12	1/1:16	1/1:14	1/1:19	1/1:31	1/1:19	1/1:44	1/1:19	1/1:39	1/1:19	1/1:12	1/1:22	1/1:36	1/1:11	1/1:37	1/1:16	1/1:37	1/1:31	1/1:36	1/1:41	1/1:73	1/1:61	1/1:31	1/1:60	1/1:27	1/1:56	1/1:23	1/1:29	1/1:54	1/1:54	1/1:68	1/1:43	1/1:20	1/1:33	1/1:26	1/1:50	1/1:60	1/1:29	1/1:19	1/1:26	1/1:24	1/1:27	1/1:32	1/1:33	1/1:47	1/1:38	1/1:22	1/1:43	1/1:15	1/1:37	1/1:29	1/1:32	1/1:15	1/1:26	1/1:11	1/1:9	1/1:10	1/1:14	1/1:28	1/1:12	1/1:30	1/1:48	1/1:24	1/1:21	1/1:31	1/1:28	1/1:14	1/1:30	1/1:17	1/1:9	1/1:16	1/1:14	1/1:22	1/1:27	1/1:28	1/1:32	1/1:48	1/1:12	1/1:13	1/1:16	1/1:26	1/1:19	1/1:16	1/1:45	1/1:17	1/1:48	1/1:21	1/1:29
11_2737838	1(0.41);2(0.29);3(0.29);	1/3:30,28	2/2:20	1/1:2	2/3:5,3	3/3:5	3/3:3	2/3:3,1	2/1:7,6	3/3:3	1/1:3	3/3:3	1/1:6	1/2:5,1	1/2:4,4	2/1:6,5	1/1:1	2/3:4,2	3/3:3	1/1:7	2/3:5,2	3/3:2	1/2:5,2	3/3:4	2/2:3	1/1:6	2/1:6,2	3/2:5,1	3/3:2	3/2:5,3	3/3:4	1/1:5	3/3:5	3/3:3	2/1:5,4	1/1:5	2/1:4,3	1/1:1	2/2:6	2/3:5,2	2/3:3,2	1/2:2,1	2/1:4,3	3/2:5,2	1/2:5,3	3/2:5,3	1/2:4,3	1/2:4,3	1/1:3	1/1:5	2/3:4,2	1/1:1	3/3:2	./.:0	1/2:6,2	3/3:3	1/1:1	1/2:1,1	./.:0	./.:0	1/1:2	1/1:2	2/3:7,3	1/1:5	3/2:4,3	1/2:6,2	1/2:2,2	3/3:3	2/3:5,3	1/1:2	./.:0	3/3:2	3/3:1	1/1:2	3/2:4,3	1/2:4,1	3/3:2	3/3:3	1/2:4,3	1/2:8,3	2/2:1	1/2:5,4	1/1:1	1/1:2	1/1:3	1/1:5	1/2:3,2	3/2:3,1	3/1:6,1	3/3:5	2/3:6,3	3/2:3,2	1/1:4	3/3:1	1/1:2	3/2:4,3	2/3:3,2	3/3:2	./.:0	3/3:2	2/2:3	2/1:7,3	1/1:2	3/2:6,5	2/1:4,3	1/2:5,2	3/2:9,5	1/1:4	3/2:2,2	3/3:10	2/3:7,2	3/2:6,4	3/3:5	1/2:5,4	3/2:7,5	1/2:7,4	1/1:4	2/1:8,2	2/1:7,2	./.:0	1/1:4	1/2:8,5	3/2:7,5	3/3:6	2/1:4,3	1/1:4	2/1:11,7	3/3:6	3/3:5	3/3:5	1/2:6,2	3/3:3	3/3:6	2/3:7,5	3/3:2	1/1:3	2/1:3,2	1/1:7	1/2:6,5	2/3:7,3	1/2:8,4	1/2:6,5	1/1:4	3/3:4	2/3:9,7	1/1:4	2/3:7,2	2/1:4,3	1/2:4,2	1/2:4,4	1/1:3	1/1:2	3/3:3	1/2:3,1	./.:0	1/1:2	./.:0	2/3:6,3	1/1:2	2/1:6,4	1/2:6,2	3/3:4	3/2:4,2	1/1:2	1/2:7,5	3/3:2	1/1:1	3/2:4,4	2/3:6,2	1/2:5,3	3/3:1	3/2:2,1	2/3:2,1	1/2:1,1	1/1:4	1/1:4	2/1:2,1	1/1:1	1/1:4	1/1:3	2/2:2	3/3:4	1/1:3	1/1:5	1/1:3	3/3:3	2/3:4,3	3/3:2	1/2:2,1	1/1:3	1/1:6	2/1:5,1	1/1:3	1/1:1	1/2:3,2	2/3:3,2	3/3:1	2/2:2	3/3:5	3/3:1	1/1:1	3/3:4	2/3:6,3	2/1:6,3	3/3:3	1/1:4	1/1:4	1/2:4,2	3/3:4	3/3:4	1/2:5,3	1/1:5	3/3:3	./.:0	3/3:5	./.:0	1/1:5	./.:0	1/2:4,2	3/2:1,1	2/1:5,3	1/1:3	3/2:5,5	1/1:2	1/1:4	2/1:4,3	2/1:2,1	3/2:3,1	1/1:1	3/2:3,2	2/2:4	2/1:3,1	1/1:3	1/2:5,2	3/3:1	2/3:4,1	2/1:3,2	2/2:2	1/1:4	1/1:3	2/2:4	3/3:2	1/1:3	1/1:1	2/1:2,1	1/2:2,2	3/3:2	2/3:2,1	1/1:4	3/3:2	./.:0	./.:0	./.:0	2/1:3,2	3/3:1	1/1:2	3/3:2	1/2:2,2	./.:0	2/1:5,1	1/1:3	./.:0	1/1:2	1/2:5,4	1/2:2,2	3/2:3,3	./.:0	3/3:2	./.:0	2/2:1	./.:0	1/2:1,1	1/1:3	3/3:2	1/2:2,1	3/2:3,1	1/1:5	1/1:2	1/2:7,4	1/1:1	2/1:7,2	3/2:3,3	3/2:4,2	1/1:3	2/3:3,2	2/1:3,1	3/3:5	1/2:4,1	1/2:3,2	2/3:4,3	2/3:3,1	3/3:8	3/2:3,1	1/2:4,2	1/1:4	1/2:1,1	3/3:1	3/3:3	1/1:6	1/2:3,2	2/1:6,5	1/2:5,1	3/3:2	1/2:4,1	1/1:4	2/2:2	1/2:6,3	1/2:3,2	3/2:3,2	1/2:3,1	3/2:4,1	2/3:4,2	./.:0	2/1:3,2	./.:0	1/1:2	1/2:2,1	1/2:4,1	1/1:1	2/3:3,2	2/2:1	3/3:2	2/2:3	3/3:3	2/2:1	3/3:3	./.:0	1/2:2,2	1/2:2,2	2/1:4,1	1/2:1,1	1/2:2,1	1/1:2	1/1:3	2/3:4,2	2/3:3,2	2/3:4,2	2/3:3,2	./.:0	./.:0	1/1:2	1/1:1	./.:0	1/2:2,1	3/3:2	1/1:2	3/3:1	1/1:1	3/3:1
11_2808288	1(0.68);2(0.32);	1/1:185	2/1:219,189	2/1:28,22	1/1:23	1/1:21	2/2:20	1/1:28	1/1:43	2/2:27	1/2:21,20	2/2:21	2/1:28,25	1/1:47	1/1:47	1/1:60	2/1:26,15	1/1:12	2/2:15	2/1:21,15	1/1:26	2/2:30	1/1:45	2/2:12	2/1:28,22	1/1:44	1/1:55	1/1:21	2/2:27	1/1:24	1/1:25	2/1:28,19	2/2:30	2/2:36	1/1:32	1/2:32,27	1/1:57	1/2:28,28	2/1:32,22	1/1:22	1/1:35	1/1:74	1/1:60	1/1:34	1/1:62	1/1:32	1/1:54	1/1:69	2/1:39,28	2/1:43,25	1/1:30	1/1:24	2/2:21	2/2:74	1/1:66	2/2:31	1/1:153	2/1:33,27	1/1:4	./.:0	2/1:33,29	2/1:40,29	1/1:26	2/1:24,17	1/1:27	1/1:46	1/1:43	2/2:40	1/1:24	2/1:40,22	./.:0	2/2:26	2/2:23	2/1:31,22	1/1:23	1/1:44	2/2:24	2/2:17	1/1:61	1/1:52	1/1:28	1/1:49	1/2:33,25	2/1:27,20	2/1:36,23	2/1:25,24	1/1:55	1/1:12	2/2:31	2/2:33	1/1:20	1/1:29	2/1:37,28	1/1:15	1/2:20,15	1/1:28	1/1:23	2/2:33	2/2:27	2/2:20	2/1:31,20	1/1:69	2/1:33,22	1/1:26	1/1:63	1/1:48	1/1:25	1/2:26,23	1/1:37	2/2:26	1/1:30	1/1:33	2/2:31	1/1:55	1/1:32	1/1:63	1/2:29,24	1/1:36	1/1:51	2/1:25,23	2/1:36,30	1/1:75	1/1:31	2/2:38	1/1:57	1/2:31,27	1/1:50	2/2:26	2/2:35	2/2:21	1/1:67	2/2:23	2/2:46	1/1:26	2/2:26	2/1:31,24	1/1:60	2/1:33,30	1/1:43	1/1:25	1/1:59	1/1:62	2/1:38,31	2/2:41	1/1:36	1/2:36,30	1/1:29	1/1:47	1/1:70	1/1:53	2/1:35,31	2/1:31,26	2/2:31	1/1:55	1/1:1	1/1:78	2/2:53	1/1:34	1/2:33,27	1/1:55	1/1:80	2/2:34	1/1:38	1/2:33,28	1/1:83	2/2:45	1/1:1	1/1:33	1/1:20	1/1:60	2/2:33	1/1:23	1/1:21	1/1:45	1/2:35,30	2/1:27,25	1/1:66	2/1:58,56	2/1:32,24	1/2:32,29	1/1:55	1/1:23	2/1:27,16	2/1:25,24	1/1:53	2/2:20	1/1:37	2/2:31	1/1:42	1/2:21,19	1/2:37,35	1/1:60	2/1:28,26	2/1:29,25	1/1:52	1/1:26	2/2:20	1/2:27,26	2/2:29	2/2:18	2/1:26,24	2/2:25	1/1:24	1/1:75	1/1:24	2/1:27,26	1/2:30,26	1/1:69	2/2:21	1/1:30	1/1:54	1/2:35,25	2/2:53	2/2:29	1/1:44	2/1:32,27	2/1:32,25	2/2:53	1/1:66	1/1:34	1/1:55	1/2:27,25	1/1:26	1/2:31,25	1/2:35,27	1/1:66	1/1:28	1/1:22	1/2:18,16	1/1:15	2/1:19,12	1/1:29	1/2:17,16	1/1:37	2/2:15	1/1:10	1/1:27	1/1:14	2/1:17,13	2/1:26,16	1/1:12	2/2:17	1/2:17,9	2/1:16,15	1/1:28	1/1:36	2/2:20	1/1:12	2/1:15,11	2/2:16	2/1:18,11	2/2:23	1/2:17,13	1/1:38	2/2:13	1/2:12,6	1/1:16	1/1:34	2/2:11	1/1:36	1/1:23	1/2:16,15	1/2:20,10	1/1:35	1/1:35	1/1:14	1/1:29	2/2:22	1/2:14,14	2/1:15,14	1/1:31	1/1:28	2/1:14,12	2/2:24	1/1:40	1/1:12	2/1:27,13	2/1:37,32	1/1:89	2/1:26,25	1/1:58	1/1:32	1/1:20	2/1:33,30	1/1:29	1/1:59	2/2:35	1/1:50	1/1:65	1/1:41	1/1:32	2/2:30	1/1:18	1/1:50	2/1:33,28	1/1:50	2/2:31	2/2:22	2/1:26,24	1/1:39	1/1:54	1/1:64	2/2:27	1/1:52	1/2:35,33	1/1:24	1/1:68	1/1:36	1/1:20	1/1:26	1/1:12	1/1:12	2/2:9	1/1:29	1/1:15	2/1:13,12	1/1:28	1/1:10	1/2:24,15	1/1:15	1/1:21	1/1:14	1/1:17	2/2:17	1/1:44	2/2:12	1/1:11	1/1:24	1/1:54	1/1:33	1/1:19	1/1:40	1/2:15,13	1/2:17,17	1/1:14	1/1:10	1/1:15	1/1:32	2/1:17,15	2/1:20,15	1/2:18,18	2/1:21,11	2/1:23,21	1/1:36	1/1:8	1/2:19,14	2/2:27	2/1:11,10	2/2:13
11_2977354	1(0.55);2(0.24);3(0.21);	3/1:107,103	1/2:104,88	2/1:17,11	1/3:15,11	3/1:10,9	2/3:10,9	3/1:6,5	1/1:25	2/3:12,11	1/2:6,5	3/2:14,9	2/1:9,5	1/1:16	1/1:20	1/3:13,9	2/3:13,10	3/1:14,14	2/3:14,12	1/2:8,7	3/1:17,7	2/3:19,14	1/1:16	2/3:9,8	1/2:14,9	1/1:10	1/1:26	1/3:13,5	3/2:17,9	3/1:8,6	3/2:11,7	2/1:12,8	2/3:16,10	3/2:9,8	1/1:24	2/1:15,11	1/1:24	2/1:11,7	1/2:24,16	3/1:14,10	3/1:16,6	1/1:32	1/1:19	3/1:20,19	1/1:28	1/3:19,14	1/1:27	1/1:25	1/2:12,10	2/1:15,10	3/1:19,14	1/1:5	2/3:15,13	3/2:6,4	1/1:24	3/2:11,9	2/1:1,1	2/1:14,13	./.:0	./.:0	1/2:16,6	2/1:21,14	1/3:9,6	2/1:9,4	3/1:13,10	1/1:24	1/1:17	2/3:9,7	3/1:15,13	1/2:12,10	./.:0	2/3:12,7	2/3:16,13	1/2:14,6	1/3:13,8	1/1:22	2/3:16,9	2/3:10,6	1/1:24	1/1:21	3/1:10,6	1/1:15	1/2:15,12	2/1:14,14	1/2:12,10	1/2:13,6	1/1:22	1/3:13,11	3/2:10,10	2/3:9,8	1/3:15,13	1/3:17,15	1/2:13,7	1/3:7,5	1/2:13,7	3/1:6,5	1/3:8,7	3/2:16,7	3/2:13,8	2/3:19,6	1/2:12,11	1/1:29	1/2:18,14	3/1:16,8	1/1:23	1/1:19	3/1:13,10	1/2:18,11	3/1:16,11	2/3:15,12	3/1:10,5	3/1:19,8	2/3:19,7	1/1:37	1/3:18,11	1/1:30	1/2:15,13	1/1:26	1/1:30	1/2:12,8	2/1:17,16	1/1:38	1/3:16,14	2/3:13,12	1/1:42	1/2:13,10	1/1:31	3/2:15,8	2/3:17,16	2/3:13,10	1/1:32	3/2:18,16	3/2:14,13	1/3:16,15	2/3:15,14	1/2:23,12	1/1:18	1/2:14,11	1/3:17,13	1/3:14,8	1/1:27	1/1:27	2/1:14,12	3/2:14,5	3/1:11,10	2/1:20,11	3/1:13,11	1/1:30	1/1:39	1/1:30	1/2:18,10	2/1:10,10	2/3:20,17	1/1:17	./.:0	1/1:25	2/2:24	3/1:13,8	1/2:12,9	1/1:27	1/1:21	2/3:20,10	1/3:12,11	2/1:18,8	1/1:29	3/2:8,8	2/2:1	1/3:19,15	3/1:17,8	1/1:37	2/3:22,16	3/1:21,19	3/1:16,11	1/1:26	2/1:21,8	1/2:14,10	1/1:26	2/1:5,4	1/2:17,11	2/1:20,17	1/1:37	3/1:13,9	2/1:14,9	1/2:19,17	1/1:24	3/2:11,9	1/3:25,18	3/2:15,7	1/1:28	1/2:16,11	2/1:25,14	1/1:40	2/1:20,8	2/1:15,10	1/1:26	3/1:11,11	3/2:12,8	2/1:11,7	3/2:22,7	2/3:20,8	1/2:19,17	3/2:12,12	3/1:17,12	1/1:24	1/3:12,10	1/2:10,8	1/2:18,16	1/1:32	3/2:16,15	3/1:18,12	1/1:30	1/2:11,10	3/2:28,21	3/2:21,11	1/3:28,20	2/1:19,14	2/1:22,15	2/2:35	1/1:37	1/3:17,11	1/1:21	2/1:11,8	1/3:23,9	2/1:18,14	2/1:23,18	1/1:40	1/1:18	1/3:9,5	2/1:8,8	1/3:11,9	2/1:15,10	1/1:12	2/1:10,9	1/1:13	2/3:12,6	1/3:10,8	1/1:17	3/1:7,7	2/1:15,11	1/2:10,7	1/3:12,8	3/2:7,5	1/2:6,4	1/2:6,4	1/1:18	1/1:18	2/3:9,4	1/3:12,6	2/3:10,7	2/3:9,8	1/2:11,8	3/2:6,2	2/1:7,5	1/1:16	3/2:6,5	2/1:4,2	3/1:8,5	1/1:17	3/2:7,7	1/1:19	1/1:19	1/2:6,4	2/1:7,5	1/1:20	1/1:16	1/3:5,4	1/3:4,3	2/3:8,5	2/1:5,3	1/2:12,8	1/1:23	1/1:9	1/2:14,7	2/3:9,8	1/1:19	3/1:6,5	2/1:10,6	1/2:8,5	1/1:34	1/1:22	1/1:42	3/1:15,13	1/3:16,11	1/2:13,10	3/1:27,10	1/1:25	3/2:14,13	1/1:30	1/1:35	1/3:14,12	3/1:16,10	2/3:20,18	3/1:14,12	1/1:39	2/1:18,9	1/1:26	2/3:13,11	3/2:16,12	1/2:19,14	1/1:20	1/1:31	1/1:35	3/2:15,13	1/1:30	1/2:19,14	1/3:12,11	1/1:29	1/1:28	1/3:15,8	1/1:22	1/3:10,7	1/3:9,8	2/3:9,8	1/1:18	1/1:14	2/1:8,6	1/1:15	3/1:11,7	2/1:9,1	1/3:12,2	1/1:14	1/3:10,9	1/3:11,6	2/3:7,6	1/1:22	2/3:10,9	3/1:4,4	1/1:18	1/1:17	1/1:25	1/1:15	1/1:16	2/1:10,4	1/2:12,5	3/1:12,7	3/1:11,9	3/1:11,7	1/3:13,11	2/1:7,5	2/1:4,4	2/1:14,9	1/2:5,4	2/1:10,8	1/1:12	1/3:9,3	2/1:8,8	3/2:10,6	1/2:15,11	3/2:4,3
11_3112858	1(0.43);2(0.36);3(0.21);	3/3:145	2/1:126,123	2/2:1	1/3:6,5	3/1:9,8	3/2:7,7	1/3:10,7	1/1:6	2/3:3,1	2/2:11	2/3:16,7	2/2:3	1/1:9	1/1:2	1/3:4,1	3/2:7,7	3/1:11,9	2/3:5,3	2/2:12	3/1:7,7	3/2:12,7	1/1:8	2/3:14,11	2/1:13,11	1/1:9	1/1:8	1/3:6,5	3/2:7,6	3/1:5,5	3/2:20,10	2/2:8	2/3:7,2	3/2:25,20	1/1:18	2/2:11	1/1:24	2/2:21	2/1:22,11	1/3:18,17	3/1:19,19	1/1:12	1/1:9	3/1:17,13	1/1:24	3/1:33,21	1/1:29	1/1:15	2/2:15	2/2:21	1/3:23,18	1/1:11	2/3:24,14	2/3:40,26	1/1:24	2/3:28,18	1/1:66	2/2:15	./.:0	./.:0	2/2:7	2/2:6	3/1:20,12	2/2:10	3/1:13,12	1/1:9	1/1:4	3/2:6,2	3/1:11,8	2/2:13	./.:0	3/2:5,3	2/3:6,5	2/2:3	3/1:9,9	1/1:4	3/2:2,2	2/3:12,8	1/1:1	1/1:7	3/1:6,6	1/1:1	2/2:3	2/2:11	2/2:4	2/2:4	1/1:8	3/1:9,3	2/3:6,2	3/2:3,1	3/1:19,17	1/3:6,4	2/2:12	3/1:13,8	2/2:2	1/3:12,10	3/1:8,5	2/3:11,6	2/3:6,2	3/2:6,5	2/2:4	1/1:20	2/2:27	3/1:15,15	1/1:16	1/1:22	1/3:27,21	2/2:28	1/3:25,10	3/2:22,22	1/3:24,22	3/1:20,17	3/2:24,18	1/1:22	3/1:20,12	1/1:16	2/2:15	1/1:18	1/1:23	2/2:29	2/2:19	1/1:18	3/1:18,15	3/2:25,15	1/1:22	2/2:30	1/1:14	3/2:24,14	2/3:21,19	3/2:30,23	1/1:10	2/3:18,15	3/2:32,22	1/3:25,17	3/2:31,19	2/2:18	1/1:15	2/2:9	3/1:30,20	1/3:33,24	1/1:18	1/1:18	2/2:25	2/3:34,23	1/3:14,12	2/2:21	1/3:23,19	1/1:27	1/1:18	1/1:14	2/2:16	2/2:14	2/3:20,18	1/1:20	./.:0	1/1:16	2/2:27	3/1:21,17	2/2:26	1/1:16	1/1:16	2/3:22,21	1/3:5,2	2/2:21	1/1:22	3/2:21,21	./.:0	3/1:20,15	3/1:26,26	1/1:24	2/3:32,25	3/1:23,21	1/3:22,17	1/1:22	2/2:21	2/2:28	1/1:32	2/2:40	2/2:26	2/2:21	1/1:35	3/1:30,26	2/2:23	2/2:24	1/1:23	3/2:32,23	3/1:7,6	3/2:29,19	1/1:22	2/2:23	2/2:6	1/1:27	2/2:28	2/2:26	1/1:20	3/1:23,22	3/2:15,11	2/1:17,13	2/3:17,14	2/3:25,24	2/2:20	3/2:17,11	1/3:24,14	1/1:26	3/1:23,23	1/1:29	2/2:12	1/1:20	3/2:32,13	1/3:25,23	1/1:18	2/2:21	2/2:4	2/3:28,26	1/3:22,21	2/2:21	2/2:25	2/2:44	1/1:27	3/1:22,18	1/1:25	2/2:21	1/3:21,20	2/2:12	2/2:25	1/1:17	1/1:8	1/3:10,6	2/2:9	3/1:17,10	2/1:11,7	1/1:7	2/2:6	1/1:16	2/3:12,7	3/1:17,13	1/1:10	3/1:15,9	2/2:7	2/2:9	1/3:13,8	2/3:16,13	2/2:14	2/2:12	1/1:10	1/1:9	2/3:8,6	3/1:10,8	3/2:13,13	2/3:11,8	2/2:5	2/3:10,7	2/2:16	1/1:11	2/3:19,10	2/2:11	3/1:10,5	1/1:7	2/3:11,10	1/1:10	1/1:13	2/2:12	2/2:8	1/1:12	1/1:10	3/1:14,13	3/1:23,19	3/2:23,10	2/2:11	1/2:20,14	1/1:10	1/1:20	2/2:9	3/2:11,6	1/1:8	3/1:15,15	2/2:21	2/2:9	1/1:17	1/1:16	1/1:20	3/1:13,13	3/1:31,26	2/2:21	1/3:21,18	1/1:16	3/2:16,10	1/1:20	1/1:21	3/1:33,31	1/3:28,23	3/2:13,8	3/1:21,16	1/1:25	2/2:26	1/1:20	3/2:22,20	3/2:17,17	2/2:27	1/1:27	1/1:20	1/1:29	2/3:25,12	1/1:25	2/2:2	1/3:19,17	1/1:34	1/1:14	3/1:11,11	1/1:14	3/1:18,11	3/1:15,14	2/3:14,11	1/1:11	1/1:9	2/2:14	1/1:14	1/3:17,10	2/2:7	3/1:14,4	1/1:9	1/3:9,6	3/1:14,10	3/2:15,15	1/1:7	3/2:11,8	1/3:13,5	1/1:18	1/1:6	1/1:20	1/1:10	1/1:5	2/2:12	2/2:20	3/1:10,6	3/1:15,10	1/3:14,13	3/1:16,13	2/2:15	2/2:8	2/2:10	2/2:12	2/2:8	1/1:16	3/1:11,6	2/2:13	3/2:13,12	2/2:10	2/3:13,9
11_3189542	1(0.36);3(0.34);2(0.22);	2/1:11,8	1/3:13,4	2/2:1	1/1:2	1/1:1	3/3:2	./.:0	1/1:5	3/3:2	2/2:1	./.:0	3/1:1,1	2/1:2,2	1/1:4	./.:0	3/3:2	2/1:1,1	./.:0	3/3:2	2/2:1	3/3:2	1/1:2	1/1:2	3/2:5,1	1/1:2	2/1:3,2	2/2:1	3/3:4	1/1:2	3/3:1	3/2:2,2	3/3:3	3/3:1	2/2:1	3/2:4,2	2/2:1	3/1:2,1	1/3:3,2	./.:0	1/1:2	1/2:4,2	2/1:2,2	1/1:3	1/2:2,1	1/1:1	2/1:3,2	1/2:5,2	3/2:2,1	1/1:3	2/1:1,1	1/1:1	3/3:1	./.:0	1/1:2	3/3:2	./.:0	3/2:3,2	3/2:1,1	./.:0	3/1:2,2	2/3:4,2	1/1:1	3/2:3,2	1/1:1	1/2:3,1	1/1:2	3/3:2	./.:0	3/3:1	./.:0	3/3:2	3/3:3	3/3:2	2/1:1,1	2/1:2,2	3/3:3	3/3:1	1/2:7,1	1/1:1	./.:0	2/1:2,1	3/3:1	3/3:3	3/3:1	3/2:5,1	./.:0	2/2:1	./.:0	3/3:2	./.:0	2/2:1	./.:0	3/2:1,1	3/3:3	./.:0	./.:0	./.:0	3/3:2	3/3:1	3/3:2	1/2:6,2	3/3:2	2/2:1	1/1:1	1/1:6	./.:0	3/1:1,1	2/1:1,1	3/3:1	./.:0	1/1:2	3/3:3	1/1:7	3/3:1	1/2:6,1	3/2:1,1	1/2:5,3	2/1:3,2	./.:0	3/3:1	2/2:1	1/1:1	./.:0	2/1:2,1	3/3:1	2/1:2,2	3/3:1	3/3:2	3/3:3	2/1:1,1	3/3:1	3/3:5	1/2:5,2	3/3:7	3/3:2	2/1:4,2	3/1:6,4	1/2:2,1	2/1:1,1	1/2:5,3	1/2:4,3	3/2:1,1	3/3:2	1/1:1	3/1:5,1	1/2:3,2	1/2:2,1	1/2:8,3	1/2:5,1	1/1:2	3/1:3,2	3/3:1	1/1:2	./.:0	1/1:2	3/3:2	./.:0	3/3:3	1/2:4,1	2/2:1	3/3:6	1/2:2,1	2/3:2,1	2/2:1	3/3:2	3/3:1	./.:0	./.:0	1/2:3,1	3/3:1	1/1:1	./.:0	1/1:2	1/1:1	1/3:2,1	1/2:4,1	1/1:1	3/2:1,1	3/1:3,3	1/2:2,1	1/2:2,1	1/3:2,1	3/3:4	2/1:2,2	3/3:2	1/1:6	3/3:3	2/2:2	3/3:1	3/3:1	2/1:2,2	./.:0	3/2:3,1	1/1:3	1/1:2	./.:0	3/2:3,2	3/3:2	3/3:2	3/2:3,1	3/3:2	1/1:1	1/1:4	1/2:2,1	2/1:4,2	3/3:1	2/2:2	3/3:2	3/2:1,1	1/2:4,2	3/3:3	3/3:6	3/3:4	1/1:4	3/1:3,1	1/3:4,2	3/3:4	1/1:3	2/2:1	1/1:8	3/1:4,2	2/1:1,1	3/3:2	3/3:1	1/1:2	2/2:1	./.:0	3/3:2	./.:0	./.:0	2/2:1	3/1:2,1	2/2:1	3/3:1	2/1:1,1	1/2:2,1	./.:0	3/1:2,2	3/3:2	./.:0	./.:0	3/2:4,2	3/2:1,1	1/1:1	2/2:3	3/3:2	./.:0	./.:0	./.:0	3/3:1	3/3:2	./.:0	1/1:3	3/3:2	3/2:1,1	./.:0	2/2:1	./.:0	1/1:3	1/1:3	3/1:2,2	3/3:1	2/1:2,1	./.:0	1/1:1	1/1:1	3/3:2	3/1:2,2	3/3:1	./.:0	1/1:6	1/1:1	3/3:2	2/2:1	2/2:1	./.:0	3/3:2	2/1:5,3	2/2:1	2/1:1,1	3/2:2,2	1/1:2	3/1:4,2	1/1:1	1/2:3,2	./.:0	1/1:2	1/1:1	2/2:2	./.:0	3/3:1	2/2:1	1/1:5	./.:0	1/1:1	./.:0	./.:0	2/1:2,2	1/2:2,1	1/1:3	1/1:3	3/3:2	2/1:3,2	3/2:4,1	./.:0	1/2:5,2	2/1:3,1	2/1:1,1	1/1:3	2/1:1,1	1/1:1	3/3:1	1/1:1	2/1:2,2	3/3:2	1/1:1	2/1:1,1	3/3:3	1/1:1	2/2:1	./.:0	1/1:1	3/3:1	1/1:1	3/3:2	./.:0	1/1:1	2/1:1,1	./.:0	1/1:1	1/1:1	2/2:1	3/3:1	./.:0	1/1:1	1/1:1	2/1:3,1	./.:0	1/3:3,2	1/3:2,1	1/1:4	2/3:2,1	./.:0	3/1:1,1	1/1:1	./.:0	3/2:3,1	./.:0
11_3263224	1(0.69);	./.:0	1/1:168	1/1:2	./.:0	./.:0	1/1:12	./.:0	./.:0	1/1:10	1/1:14	1/1:18	1/1:7	./.:0	./.:0	./.:0	1/1:9	1/1:17	1/1:4	1/1:6	./.:0	1/1:6	./.:0	1/1:16	1/1:11	./.:0	./.:0	./.:0	1/1:4	./.:0	1/1:23	1/1:10	1/1:3	1/1:16	./.:0	1/1:30	./.:0	1/1:38	1/1:23	./.:0	./.:0	./.:0	./.:0	./.:0	./.:0	./.:0	./.:0	./.:0	1/1:30	1/1:27	./.:0	./.:0	1/1:28	1/1:23	./.:0	1/1:38	./.:0	1/1:35	./.:0	./.:0	1/1:7	1/1:11	./.:0	1/1:12	./.:0	./.:0	./.:0	1/1:5	./.:0	1/1:18	./.:0	1/1:3	1/1:7	1/1:11	./.:0	./.:0	1/1:13	1/1:11	./.:0	./.:0	./.:0	./.:0	1/1:4	1/1:10	1/1:4	1/1:11	./.:0	./.:0	1/1:5	1/1:4	./.:0	./.:0	1/1:14	./.:0	1/1:2	./.:0	./.:0	1/1:2	1/1:8	1/1:8	1/1:2	./.:0	1/1:33	./.:0	./.:0	./.:0	./.:0	1/1:25	./.:0	1/1:26	./.:0	./.:0	1/1:32	./.:0	./.:0	./.:0	1/1:23	./.:0	./.:0	1/1:32	1/1:24	./.:0	./.:0	1/1:23	./.:0	1/1:23	./.:0	1/1:22	1/1:24	1/1:24	./.:0	1/1:19	1/1:24	./.:0	1/1:17	1/1:18	./.:0	1/1:16	./.:0	./.:0	./.:0	./.:0	1/1:32	1/1:23	./.:0	1/1:21	./.:0	./.:0	./.:0	./.:0	1/1:13	1/1:23	1/1:24	./.:0	./.:0	./.:0	1/1:36	./.:0	1/1:22	./.:0	./.:0	1/1:24	./.:0	1/1:15	./.:0	1/1:19	./.:0	./.:0	1/1:23	./.:0	1/1:41	./.:0	./.:0	./.:0	1/1:43	1/1:45	./.:0	1/1:13	1/1:31	1/1:41	./.:0	./.:0	1/1:30	1/1:45	./.:0	1/1:37	./.:0	1/1:22	./.:0	1/1:33	1/1:12	./.:0	1/1:41	1/1:37	./.:0	./.:0	1/1:28	1/1:22	1/1:22	1/1:43	1/1:25	1/1:20	./.:0	./.:0	./.:0	./.:0	1/1:25	./.:0	1/1:30	./.:0	./.:0	1/1:32	1/1:4	1/1:39	./.:0	1/1:26	1/1:30	1/1:56	./.:0	./.:0	./.:0	1/1:38	1/1:31	1/1:24	1/1:23	./.:0	./.:0	./.:0	1/1:14	./.:0	1/1:8	./.:0	1/1:20	./.:0	1/1:10	1/1:1	./.:0	./.:0	1/1:21	1/1:13	./.:0	1/1:24	1/1:16	1/1:11	1/1:1	./.:0	1/1:5	1/1:9	1/1:23	1/1:16	1/1:12	1/1:13	1/1:12	./.:0	1/1:17	1/1:18	./.:0	./.:0	1/1:24	./.:0	./.:0	1/1:19	1/1:14	./.:0	./.:0	./.:0	./.:0	1/1:25	1/1:25	1/1:11	./.:0	./.:0	1/1:26	1/1:15	./.:0	./.:0	1/1:24	1/1:7	./.:0	./.:0	./.:0	./.:0	./.:0	1/1:18	./.:0	./.:0	1/1:12	./.:0	./.:0	./.:0	./.:0	1/1:34	./.:0	./.:0	1/1:30	./.:0	1/1:31	1/1:40	1/1:30	./.:0	1/1:1	./.:0	1/1:18	./.:0	1/1:5	./.:0	./.:0	./.:0	./.:0	./.:0	./.:0	./.:0	1/1:13	./.:0	./.:0	1/1:20	./.:0	./.:0	./.:0	./.:0	./.:0	./.:0	./.:0	1/1:19	./.:0	1/1:16	./.:0	./.:0	./.:0	./.:0	./.:0	./.:0	1/1:18	1/1:11	./.:0	./.:0	./.:0	./.:0	1/1:17	1/1:13	1/1:10	1/1:16	1/1:17	./.:0	./.:0	1/1:14	1/1:22	1/1:18	1/1:13
11_3395372	1(0.45);2(0.43);	2/2:399	1/1:382	2/1:44,5	1/1:52	1/1:56	./.:0	1/1:47	2/1:63,60	./.:0	2/2:40	./.:0	2/2:54	2/1:44,42	1/2:56,44	1/1:56	./.:0	./.:0	./.:0	2/2:42	1/1:48	./.:0	1/2:54,45	2/2:42	1/1:46	1/2:50,49	1/2:49,40	1/1:55	./.:0	1/1:55	./.:0	2/2:41	./.:0	./.:0	1/2:47,34	2/2:51	1/2:72,65	2/2:46	1/1:77	1/1:58	1/1:79	1/2:91,61	2/1:79,66	1/1:72	1/2:68,57	1/1:55	1/2:69,50	1/2:64,48	2/2:55	2/2:60	1/1:60	1/2:6,2	./.:0	./.:0	1/2:66,48	./.:0	2/1:8,6	2/2:59	1/1:1	./.:0	2/2:57	2/2:66	1/1:37	2/2:50	1/1:57	1/2:44,40	2/1:55,48	./.:0	1/1:51	2/2:54	./.:0	./.:0	./.:0	2/2:44	1/1:47	1/2:59,47	./.:0	./.:0	1/2:65,51	1/2:61,61	1/1:48	2/1:50,46	2/2:45	2/2:43	2/2:48	2/2:45	2/1:55,47	1/1:40	./.:0	./.:0	1/1:60	1/1:64	2/2:50	1/1:29	2/2:49	1/1:60	1/1:54	./.:0	./.:0	./.:0	1/1:53	1/2:65,61	2/2:48	1/1:71	1/2:55,36	1/2:53,50	1/1:70	2/2:50	1/2:85,78	./.:0	1/1:71	1/1:68	./.:0	1/2:84,72	1/1:67	1/2:84,83	2/2:72	1/2:71,57	1/2:57,54	2/2:53	2/1:60,8	1/2:75,70	1/1:62	./.:0	1/2:66,46	2/2:61	1/2:56,33	./.:0	./.:0	./.:0	1/2:70,56	./.:0	2/2:51	1/1:66	./.:0	2/2:59	1/2:70,69	2/2:62	1/1:68	1/1:72	2/1:71,58	1/2:68,59	2/2:54	./.:0	1/1:52	2/2:60	1/1:58	1/2:69,56	1/2:77,45	1/2:66,51	2/2:58	2/2:51	./.:0	2/1:63,62	./.:0	1/2:57,42	./.:0	2/1:71,69	2/2:59	1/2:71,60	1/2:71,54	./.:0	1/1:76	2/2:70	1/2:67,62	./.:0	2/2:2	1/1:66	./.:0	1/2:55,47	./.:0	1/1:54	1/1:50	2/1:47,37	2/2:47	2/2:56	1/2:44,43	2/2:14	2/2:30	2/1:49,6	1/2:49,32	1/2:63,38	2/2:57	2/2:44	1/2:54,40	./.:0	1/1:78	./.:0	1/2:60,42	2/2:50	2/2:52	2/1:51,47	2/2:56	2/2:51	1/2:56,42	1/1:50	./.:0	1/1:47	./.:0	./.:0	2/2:45	./.:0	1/1:61	1/2:52,41	1/1:60	1/2:65,59	2/2:56	1/2:62,51	./.:0	1/1:40	1/2:59,47	2/2:40	./.:0	./.:0	1/1:54	2/2:43	2/2:59	./.:0	1/2:60,51	1/1:57	1/2:50,50	2/2:31	./.:0	2/2:47	2/2:49	1/1:70	2/1:26,25	1/1:32	2/2:36	1/1:37	1/1:35	2/1:32,30	2/2:32	1/2:33,24	./.:0	1/1:29	1/2:46,37	1/1:21	2/2:36	2/2:38	1/1:35	./.:0	2/2:24	2/2:30	1/2:29,23	2/1:37,32	./.:0	./.:0	./.:0	./.:0	2/2:29	./.:0	2/2:31	1/2:24,22	./.:0	2/2:35	1/1:17	2/1:32,26	./.:0	2/1:36,28	1/2:37,32	2/2:22	2/2:17	1/2:40,34	1/1:23	1/1:29	1/1:8	./.:0	2/2:25	1/1:26	1/2:31,28	1/2:23,23	2/2:31	./.:0	1/2:25,22	1/1:30	2/2:25	2/2:22	1/2:47,35	1/2:46,33	2/1:55,51	1/1:54	1/1:52	2/2:39	1/1:49	1/2:61,46	./.:0	1/2:54,36	1/2:47,34	1/1:38	1/1:54	./.:0	1/1:47	1/2:53,42	2/1:34,5	1/2:37,27	./.:0	./.:0	2/2:51	2/1:33,31	2/1:55,52	1/2:45,41	./.:0	1/2:44,40	2/2:75	1/1:31	1/2:63,57	1/2:47,43	1/1:65	1/2:37,19	1/1:33	1/1:29	./.:0	1/2:32,25	2/1:32,24	2/2:18	2/1:29,22	1/1:28	1/2:29,29	1/1:32	2/1:21,19	1/1:29	1/1:37	./.:0	1/2:35,27	./.:0	1/1:22	1/2:25,23	2/1:51,49	2/1:31,24	1/2:15,4	2/1:33,28	2/2:22	2/2:27	1/1:33	1/2:34,23	1/1:37	1/2:27,24	2/2:23	2/2:20	2/1:24,3	2/1:20,3	2/2:18	1/2:24,20	1/1:31	2/2:28	./.:0	2/2:21	./.:0
11_3580540	1(0.48);3(0.29);2(0.22);	1/1:95	1/3:69,47	1/1:1	1/1:6	1/2:3,2	3/3:6	1/2:10,2	2/1:6,5	3/3:2	1/3:7,4	3/3:7	1/3:5,3	1/2:8,3	1/1:7	2/1:3,2	./.:0	3/3:9	3/3:5	3/1:7,4	1/1:7	3/3:4	1/1:7	1/3:11,4	1/1:12	1/2:12,2	1/2:16,6	./.:0	3/3:2	1/1:7	3/3:3	1/2:4,3	3/3:4	3/3:8	1/2:20,11	1/3:12,10	1/2:22,13	1/2:14,7	1/1:9	1/2:9,8	1/1:15	1/2:18,13	1/2:22,16	1/1:7	1/2:35,9	1/1:20	1/2:30,13	1/2:23,6	3/1:10,8	1/2:17,9	1/1:17	1/2:2,1	3/3:3	3/3:3	1/2:21,7	3/3:9	1/2:4,2	1/3:11,9	./.:0	./.:0	3/3:6	1/3:3,3	1/2:9,8	1/3:12,5	2/1:5,5	1/1:13	1/2:9,5	3/3:3	2/2:3	1/1:15	./.:0	./.:0	3/3:3	1/3:6,4	1/1:4	1/2:15,4	3/3:5	3/3:4	1/1:8	1/1:13	1/2:5,2	1/1:8	3/3:2	3/3:5	1/3:5,5	1/2:6,5	1/2:13,8	2/1:4,3	3/3:6	3/3:3	1/2:10,5	1/1:3	1/3:8,6	1/2:6,4	3/1:5,4	1/1:9	1/1:5	3/3:3	3/3:4	3/3:3	1/3:6,3	1/2:19,9	1/3:15,12	1/2:11,4	1/2:24,12	1/2:23,4	1/1:14	1/3:9,9	1/2:15,9	3/3:10	1/1:11	1/2:10,7	3/3:10	1/2:24,6	2/1:9,8	1/2:23,13	1/3:16,9	1/2:24,12	1/2:20,12	3/1:15,13	1/3:17,10	1/2:28,6	1/2:12,6	3/3:9	1/2:34,9	1/3:16,14	1/2:25,12	3/3:8	3/3:8	3/3:9	1/2:20,12	3/3:6	3/2:16,7	1/2:18,8	3/3:12	3/1:11,7	1/2:27,8	1/3:7,6	1/1:13	1/1:12	1/2:20,14	1/2:19,7	1/3:15,9	3/3:11	1/1:12	1/3:11,7	1/2:9,8	1/2:30,18	1/2:19,8	1/2:17,7	3/1:11,9	2/3:7,7	3/3:11	1/2:18,7	./.:0	1/2:16,8	1/3:12,9	1/2:34,15	1/3:10,10	1/2:20,10	1/2:19,14	3/3:9	2/2:3	1/3:13,10	1/2:32,11	3/3:5	1/1:1	1/1:14	./.:0	1/2:28,11	3/3:13	1/2:21,19	1/1:17	1/2:24,15	1/3:14,10	1/3:17,11	1/2:39,16	1/3:5,4	1/3:18,12	1/2:18,11	1/2:27,9	1/2:37,10	1/3:13,13	3/1:19,16	1/2:36,12	3/3:12	1/1:10	3/3:10	1/2:34,9	1/3:13,6	1/3:13,3	1/2:37,13	1/2:16,8	1/2:13,9	1/2:27,10	1/1:10	3/3:4	3/1:13,8	3/3:8	3/3:11	3/1:12,11	3/3:10	1/1:11	1/2:20,9	1/1:11	1/2:24,17	1/3:12,9	1/2:34,11	3/3:8	1/2:14,5	1/2:25,14	3/1:12,7	./.:0	1/1:11	1/1:21	1/3:15,11	1/3:13,9	3/3:15	1/2:32,6	1/1:13	1/2:30,5	1/3:14,9	3/3:12	3/1:10,9	1/3:22,10	1/1:17	1/2:20,10	1/1:15	1/3:10,7	1/1:2	2/3:7,5	1/2:16,4	1/2:20,11	1/2:20,11	3/3:4	1/1:6	1/2:14,12	1/2:9,5	3/1:13,4	3/1:10,7	1/2:7,4	3/3:7	3/1:8,7	1/2:7,4	1/2:15,3	1/2:16,5	3/3:5	3/3:6	./.:0	3/3:6	3/1:7,4	3/3:9	2/1:5,5	1/2:18,8	3/3:7	1/2:8,3	1/1:5	1/2:16,4	3/3:7	1/2:15,4	1/2:13,7	1/1:6	1/3:7,4	1/2:20,4	1/2:6,5	1/1:12	1/2:3,2	3/3:7	3/1:5,4	1/3:15,10	1/2:23,4	1/2:10,6	1/3:8,8	3/3:7	1/2:19,9	2/1:6,6	1/2:12,5	3/1:5,2	1/2:20,9	1/2:17,9	1/2:31,6	1/1:15	1/1:9	1/3:11,11	1/1:7	1/2:20,8	3/3:5	1/2:21,13	1/2:33,10	1/1:13	1/1:14	3/3:6	1/2:9,4	1/2:33,14	1/3:7,7	1/2:20,12	3/3:12	3/3:16	1/3:12,11	1/2:27,6	1/2:24,7	1/2:22,6	3/3:10	1/2:27,10	1/1:4	1/2:12,5	1/2:43,15	1/2:34,8	1/1:8	1/2:19,3	1/1:6	1/2:7,5	./.:0	1/2:10,6	1/2:12,8	1/3:7,7	1/2:23,10	1/1:7	1/2:20,4	1/1:7	1/2:15,8	1/1:11	1/1:6	3/3:4	1/2:9,7	3/3:8	1/1:8	1/2:13,5	1/2:9,4	1/1:13	1/2:16,5	1/2:7,4	3/1:11,7	1/3:10,8	1/2:4,3	1/2:8,6	1/1:9	1/2:14,6	3/2:8,5	1/1:5	3/3:6	3/1:6,4	1/3:8,8	1/2:24,5	1/2:5,4	1/2:7,4	3/3:6	3/1:15,10	3/3:4
11_3749132	1(0.79);2(0.21);	1/1:1378	1/2:611,118	1/2:86,17	1/1:173	1/1:167	1/2:75,12	1/1:140	1/1:154	1/2:86,21	1/2:70,14	1/2:76,15	1/2:72,12	1/1:150	1/1:158	1/1:154	1/2:83,19	1/2:75,15	1/2:85,12	1/2:74,10	1/1:175	1/2:97,23	1/1:145	1/2:61,12	1/2:60,14	1/1:194	1/1:147	1/2:94,16	1/2:86,18	1/1:178	1/2:83,16	1/2:64,9	1/2:100,12	1/2:81,25	1/1:135	1/2:93,18	1/1:197	1/2:97,18	1/2:105,20	1/1:196	1/1:223	1/1:205	1/1:222	1/1:215	1/1:188	1/1:226	1/1:216	1/1:222	1/2:131,20	1/2:109,25	1/1:223	1/1:65	1/2:103,20	1/1:166	1/1:211	1/2:99,23	1/1:217	1/2:108,22	1/1:1	./.:0	1/2:96,15	1/2:109,22	1/1:173	1/2:81,14	1/1:160	1/1:195	1/1:158	1/2:80,10	1/1:187	1/2:101,12	./.:0	1/2:102,21	1/2:87,13	1/2:67,14	1/1:158	1/1:159	1/2:88,10	1/2:48,14	1/2:78,12	1/1:163	1/1:158	1/1:189	1/2:88,21	1/1:75	1/2:91,20	1/2:75,19	1/1:181	1/1:180	1/2:88,20	1/2:105,14	1/1:165	1/1:171	1/2:79,12	1/1:108	1/2:83,15	1/1:131	1/1:160	1/2:84,19	1/2:79,8	1/2:72,13	1/2:86,16	1/1:204	1/2:104,20	1/1:206	1/1:203	1/1:179	1/1:182	1/2:95,15	1/1:212	1/2:91,17	1/1:193	1/1:205	1/2:100,21	1/1:235	1/1:221	1/1:219	1/1:88	1/1:185	1/1:198	1/2:115,23	1/2:106,17	1/1:255	1/1:215	1/2:126,28	1/1:205	1/2:119,23	1/1:193	1/2:110,25	1/2:95,21	1/2:98,20	1/1:186	1/2:76,26	1/2:109,24	1/1:220	1/2:103,25	1/2:102,23	1/1:239	1/2:116,29	1/1:193	1/1:195	1/1:194	1/1:218	1/2:116,22	1/2:106,18	1/1:171	1/2:102,14	1/1:227	1/1:204	1/1:250	1/1:219	1/2:111,22	1/2:78,14	1/2:112,25	1/1:198	1/1:1	1/1:271	1/2:74,14	1/1:231	1/2:109,14	1/1:250	1/1:225	1/2:115,20	1/1:249	1/2:124,22	1/1:255	1/2:122,24	./.:0	1/1:201	1/2:80,11	1/1:214	1/2:100,12	1/1:197	1/1:188	1/1:206	1/2:100,13	1/2:97,18	1/1:166	1/2:105,14	1/2:94,12	1/1:93	1/1:150	1/1:195	1/1:101	1/1:98	1/1:169	1/1:97	1/1:254	1/1:76	1/1:168	1/2:82,16	1/2:117,21	1/1:177	1/2:114,17	1/2:105,14	1/1:195	1/1:183	1/2:67,10	1/2:80,12	1/1:97	1/2:88,21	1/2:88,15	1/2:73,13	1/1:214	1/1:175	1/1:222	1/1:173	1/2:76,12	1/1:198	1/2:109,21	1/1:171	1/1:199	1/2:85,10	1/2:126,14	1/1:176	1/1:242	1/2:87,13	1/2:93,19	2/2:22	1/1:176	1/1:202	1/1:163	1/2:105,11	1/2:91,13	1/2:88,16	1/2:99,19	1/1:226	1/1:97	1/1:93	1/1:48	1/1:116	1/2:71,15	1/1:125	1/1:133	1/1:90	1/2:58,10	1/1:106	1/1:93	1/1:104	1/2:56,9	1/2:71,12	1/1:94	1/1:44	1/2:45,5	1/2:46,5	1/1:100	1/1:146	1/2:61,7	1/2:57,7	1/2:59,11	1/2:67,10	1/2:54,8	1/2:44,5	1/2:58,10	1/1:120	1/2:47,6	1/2:37,11	1/1:91	1/1:96	1/1:46	1/1:95	1/1:134	1/2:37,12	1/2:45,9	1/1:132	1/1:100	1/1:104	1/1:130	1/1:64	1/2:47,5	1/1:56	1/1:117	1/1:96	1/2:57,8	1/1:63	1/1:110	1/1:96	1/2:54,10	1/2:80,12	1/1:211	1/1:170	1/1:209	1/1:201	1/1:205	1/2:103,15	1/1:234	1/1:222	1/2:107,13	1/1:164	1/1:224	1/1:228	1/1:196	1/2:99,20	1/1:153	1/1:186	1/1:111	1/1:184	1/2:89,13	1/2:91,14	1/2:90,12	1/1:156	1/1:185	1/1:196	1/2:81,12	1/1:140	1/2:90,24	1/1:157	1/1:251	1/1:173	1/1:187	1/1:108	1/1:100	1/1:86	1/1:59	1/1:91	1/1:89	1/2:56,12	1/1:78	1/1:105	1/1:101	1/1:107	1/1:84	1/1:101	1/1:102	1/2:51,7	1/1:128	1/2:43,8	1/1:94	1/1:108	1/1:162	1/1:133	1/1:66	1/1:99	1/2:52,7	1/1:61	1/1:106	1/1:116	1/1:95	1/1:117	1/2:45,6	1/1:61	1/2:62,8	1/2:49,11	1/2:60,8	1/1:128	1/1:119	1/2:61,8	1/2:71,10	1/2:56,6	1/2:60,8
11_3807804	1(1.00);	1/1:1	1/1:398	1/1:4	1/1:49	1/1:55	1/1:2	1/1:29	1/1:73	1/1:1	1/1:1	1/1:3	1/1:2	1/1:50	1/1:46	1/1:53	1/1:3	1/1:1	1/1:2	1/1:4	1/1:48	1/1:3	1/1:47	1/1:1	1/1:39	1/1:43	1/1:43	1/1:2	1/1:3	1/1:65	1/1:4	1/1:1	1/1:3	1/1:2	1/1:33	1/1:3	1/1:55	1/1:5	1/1:54	1/1:49	1/1:92	1/1:56	1/1:67	1/1:61	1/1:61	1/1:75	1/1:62	1/1:69	1/1:2	1/1:4	1/1:68	1/1:12	1/1:2	1/1:1	1/1:63	1/1:1	1/1:40	1/1:2	1/1:2	./.:0	1/1:4	1/1:2	1/1:44	1/1:3	1/1:55	1/1:55	1/1:50	1/1:2	1/1:57	1/1:5	./.:0	1/1:2	1/1:4	1/1:4	1/1:50	1/1:47	1/1:2	1/1:4	1/1:2	1/1:42	1/1:60	1/1:58	./.:0	1/1:4	1/1:5	1/1:3	1/1:58	1/1:59	1/1:2	1/1:1	1/1:40	1/1:58	1/1:4	1/1:49	1/1:3	1/1:51	1/1:65	1/1:3	1/1:3	1/1:2	1/1:46	1/1:59	1/1:3	1/1:80	1/1:59	1/1:64	1/1:57	1/1:3	1/1:61	1/1:5	1/1:54	1/1:61	1/1:1	1/1:82	1/1:72	1/1:86	1/1:1	1/1:77	1/1:69	./.:0	1/1:5	1/1:85	1/1:62	1/1:6	1/1:68	./.:0	1/1:52	1/1:2	1/1:5	1/1:3	1/1:70	1/1:3	1/1:2	1/1:76	1/1:4	1/1:3	1/1:60	1/1:2	1/1:59	1/1:66	1/1:67	1/1:64	1/1:2	1/1:1	1/1:66	1/1:6	1/1:55	1/1:87	1/1:64	1/1:70	1/1:6	1/1:4	1/1:3	1/1:56	1/1:1	1/1:76	1/1:73	1/1:75	1/1:4	1/1:58	1/1:54	1/1:4	1/1:71	1/1:3	1/1:76	1/1:6	./.:0	1/1:78	1/1:2	1/1:60	1/1:1	1/1:76	1/1:59	1/1:67	1/1:2	1/1:3	1/1:62	1/1:2	1/1:2	1/1:2	1/1:58	1/1:66	1/1:2	1/1:1	1/1:63	1/1:2	1/1:80	1/1:2	1/1:65	1/1:1	1/1:3	1/1:81	./.:0	1/1:2	1/1:68	1/1:74	1/1:2	1/1:56	1/1:2	1/1:2	1/1:2	1/1:1	1/1:65	1/1:72	1/1:76	1/1:43	1/1:3	1/1:70	1/1:1	1/1:65	1/1:49	1/1:4	1/1:1	1/1:58	1/1:78	1/1:1	1/1:5	1/1:2	1/1:71	1/1:44	1/1:75	1/1:2	1/1:3	1/1:2	1/1:2	1/1:81	1/1:32	1/1:45	1/1:4	1/1:38	1/1:55	1/1:43	1/1:44	1/1:35	./.:0	1/1:30	1/1:35	1/1:38	1/1:3	1/1:1	1/1:27	1/1:2	1/1:2	1/1:1	1/1:40	1/1:40	1/1:2	./.:0	1/1:1	1/1:3	1/1:3	./.:0	1/1:1	1/1:40	1/1:1	1/1:2	1/1:32	1/1:39	1/1:2	1/1:47	1/1:40	1/1:1	./.:0	1/1:39	1/1:35	1/1:31	1/1:25	1/1:3	1/1:1	1/1:31	1/1:35	1/1:40	1/1:1	./.:0	1/1:32	1/1:31	./.:0	./.:0	1/1:72	1/1:57	1/1:70	1/1:59	1/1:65	./.:0	1/1:68	1/1:57	1/1:1	1/1:74	1/1:63	1/1:69	1/1:69	1/1:1	1/1:54	1/1:53	1/1:2	1/1:59	./.:0	1/1:2	1/1:6	1/1:46	1/1:69	1/1:75	1/1:1	1/1:55	1/1:1	1/1:45	1/1:57	1/1:52	1/1:72	1/1:25	1/1:42	1/1:32	1/1:2	1/1:39	1/1:28	./.:0	1/1:46	1/1:47	1/1:33	1/1:34	1/1:39	1/1:31	1/1:33	./.:0	1/1:33	1/1:2	1/1:28	1/1:39	1/1:49	1/1:28	1/1:25	1/1:31	./.:0	1/1:1	1/1:24	1/1:36	1/1:29	1/1:37	./.:0	1/1:2	./.:0	1/1:3	./.:0	1/1:46	1/1:44	./.:0	./.:0	1/1:1	1/1:3
11_386863	1(0.53);2(0.25);3(0.21);	1/3:95,76	1/2:100,92	2/2:1	1/3:13,6	1/3:10,4	2/3:11,5	3/1:10,9	1/1:11	2/3:10,8	1/2:10,8	2/3:16,9	3/2:6,6	1/1:8	1/1:8	1/1:10	2/1:10,8	1/1:23	3/2:7,4	1/2:11,6	3/1:6,3	2/2:3	3/1:6,5	1/3:5,4	1/2:13,8	1/1:16	1/1:12	3/1:7,6	2/1:12,11	1/3:6,3	1/1:24	1/2:7,7	2/3:6,5	2/3:12,6	1/1:25	2/1:12,10	1/2:12,8	1/2:19,12	2/1:20,11	1/3:16,14	1/3:12,11	1/3:15,12	1/1:23	1/3:12,7	1/1:37	1/3:14,12	1/1:37	1/1:28	1/2:14,14	1/2:12,8	3/1:13,12	1/1:11	3/2:14,13	1/3:17,8	1/1:35	3/2:22,14	1/3:10,4	1/2:18,16	2/2:1	./.:0	1/2:6,4	1/2:5,4	3/1:17,12	1/2:14,14	1/3:9,4	1/3:6,3	1/1:19	2/3:10,3	3/1:7,4	2/1:11,8	./.:0	3/2:13,4	3/2:8,7	1/1:14	1/3:13,4	1/1:13	2/2:1	2/1:8,7	1/1:7	1/1:14	1/3:8,4	1/1:7	1/2:6,3	1/2:14,6	2/3:6,3	1/2:3,3	1/1:27	3/2:8,8	2/3:4,2	3/2:6,3	1/3:11,6	3/1:5,1	1/1:17	3/1:5,4	2/1:4,3	1/3:12,5	3/1:10,8	2/3:3,1	2/3:8,3	1/2:9,9	2/1:5,3	1/1:31	1/2:23,21	1/3:14,7	1/1:25	1/1:23	1/3:21,16	1/1:31	3/2:17,16	2/3:13,8	3/1:18,12	1/3:18,14	2/3:18,12	1/1:38	3/1:20,10	1/3:15,8	1/2:21,10	1/2:11,10	1/1:29	1/2:19,15	2/1:19,10	1/1:45	3/2:13,13	1/3:17,9	1/1:26	1/2:18,16	1/2:18,15	3/2:16,10	3/2:18,7	1/3:14,14	1/1:22	3/2:9,8	3/2:19,10	1/3:13,10	2/3:18,16	2/1:10,8	1/3:18,13	1/2:10,6	1/1:36	3/1:19,17	1/1:30	1/1:29	2/3:21,13	3/2:22,16	3/1:10,7	2/1:23,17	1/3:15,8	1/2:27,15	1/1:25	1/1:19	2/1:15,9	2/1:17,10	3/2:14,14	1/1:27	./.:0	1/1:25	2/2:33	3/1:13,10	1/2:18,13	1/3:6,4	1/1:36	1/2:16,12	3/1:11,6	2/1:16,12	2/1:19,17	2/3:12,8	2/2:2	1/3:28,20	1/1:35	1/1:28	2/3:18,11	1/3:19,11	3/2:14,13	1/1:26	1/2:12,12	2/1:21,20	1/1:22	2/3:18,13	1/1:29	3/1:17,14	1/2:13,9	1/3:14,14	1/2:14,12	2/1:16,12	1/1:27	2/3:13,10	1/3:6,3	2/3:14,13	1/1:27	2/3:19,16	1/2:13,8	1/1:30	1/1:43	1/2:13,13	1/1:28	3/1:13,8	3/2:11,11	2/1:17,15	3/2:13,10	2/3:17,11	2/1:20,8	2/3:11,7	3/1:19,13	1/1:15	3/1:17,14	1/2:17,14	2/1:14,11	1/3:12,3	3/2:9,7	1/3:15,15	1/1:30	3/1:16,7	3/2:8,3	2/3:18,14	3/1:16,10	2/1:17,15	2/1:15,11	2/2:12	1/1:30	1/3:9,8	2/1:21,11	3/2:12,11	1/1:21	2/1:11,9	3/2:20,14	1/1:17	1/1:17	3/2:11,5	1/2:8,8	1/3:9,6	1/2:10,8	1/1:16	1/2:8,3	2/1:10,6	2/3:9,5	3/1:10,4	1/1:17	1/3:11,6	1/2:8,7	1/1:13	1/3:4,3	2/3:6,4	2/1:6,5	2/1:11,4	1/2:9,3	1/1:19	3/2:4,4	3/1:7,4	1/2:7,5	2/1:7,6	1/2:6,5	3/2:8,3	1/2:7,6	1/2:10,9	1/3:9,8	2/1:8,2	3/1:11,7	1/1:9	2/3:11,10	1/1:12	1/1:13	2/1:8,4	1/2:10,7	1/1:16	1/1:22	1/3:8,8	3/1:9,6	2/3:9,8	1/2:9,7	2/2:18	1/1:17	1/1:20	1/2:13,7	2/3:5,2	1/1:12	2/3:13,5	2/1:12,7	3/2:5,5	1/1:24	1/2:22,15	3/2:18,14	1/3:17,9	1/3:17,11	1/2:15,14	1/3:18,10	3/1:10,9	3/2:11,11	1/1:25	1/1:34	1/3:21,14	1/3:19,19	2/3:16,14	2/3:15,11	1/1:20	1/2:14,8	1/1:33	2/3:15,9	2/1:25,15	2/1:14,9	1/3:9,7	1/1:27	1/1:38	2/1:20,9	1/1:27	1/2:2,2	3/1:16,13	1/1:38	1/1:25	3/1:10,9	1/1:21	3/1:8,5	3/1:9,4	1/2:4,4	1/1:8	3/1:8,5	1/1:14	1/1:20	1/1:20	3/2:6,5	1/3:8,8	2/1:11,8	3/1:8,6	1/3:9,3	2/1:9,7	1/3:12,6	2/1:8,6	3/1:10,6	1/2:12,12	1/1:11	1/1:21	1/1:15	1/3:8,6	2/1:8,7	1/2:14,10	3/1:8,7	1/3:5,5	1/3:8,4	3/1:12,10	2/1:8,1	1/2:13,13	2/3:5,4	3/2:7,5	2/1:11,4	1/1:17	3/2:9,7	1/1:23	3/2:10,6	1/2:9,6	3/2:5,4
11_3938527	1(0.29);2(0.28);3(0.24);4(0.20);	2/4:303,262	3/1:231,224	2/3:35,27	4/1:31,21	1/4:32,28	3/4:24,17	4/1:34,24	1/2:28,26	4/3:33,31	3/2:25,25	4/3:29,20	2/3:25,23	2/1:32,30	1/2:39,31	4/1:27,24	4/3:31,20	3/4:29,23	2/3:21,20	3/2:25,22	1/4:27,24	4/3:32,25	2/1:33,24	2/3:22,19	3/1:30,27	2/1:32,25	2/1:27,23	3/4:32,21	3/4:28,27	1/4:21,20	3/4:30,21	3/2:20,20	3/4:23,23	4/3:37,36	1/2:26,25	2/3:52,36	1/2:36,29	2/3:29,28	1/3:41,31	4/1:35,29	1/4:41,39	2/1:40,38	2/1:22,20	4/1:46,34	1/2:41,34	4/1:39,28	2/1:34,25	1/2:39,39	3/2:47,42	2/3:38,33	1/4:35,24	1/2:7,7	4/3:43,39	4/3:39,20	2/1:38,36	3/4:39,29	2/1:9,6	2/3:48,33	1/4:1,1	./.:0	3/2:24,24	2/3:39,30	4/1:22,15	2/3:25,23	1/4:31,23	1/2:38,28	2/1:30,26	4/3:32,31	4/1:35,28	2/3:26,19	./.:0	3/4:35,26	3/4:26,23	3/4:25,20	4/1:28,23	1/2:33,21	3/4:34,32	3/4:22,20	3/2:35,31	1/2:32,31	1/4:24,24	2/1:28,24	3/2:33,21	2/3:25,22	3/2:31,28	2/3:31,25	2/1:33,30	4/1:24,22	4/3:32,28	3/4:39,38	1/4:25,20	1/4:36,33	3/2:33,21	4/1:16,15	3/2:28,26	1/4:34,27	3/4:29,21	3/4:31,26	4/3:31,21	4/3:23,20	3/1:29,25	2/1:38,31	2/3:41,36	4/1:38,28	2/1:40,31	1/2:35,28	4/1:37,36	3/2:44,28	2/1:29,21	4/3:34,25	1/4:31,21	1/4:32,32	4/3:34,30	2/1:57,44	1/4:35,31	1/2:42,37	2/3:37,36	2/1:32,30	1/2:28,23	2/3:30,28	4/3:32,30	2/1:45,33	4/1:35,31	4/3:41,38	1/2:36,30	3/2:34,33	1/2:35,33	4/3:41,28	4/3:34,22	3/4:27,26	1/2:35,28	3/4:35,26	3/2:33,29	1/4:42,25	4/3:32,29	3/2:40,29	2/1:47,46	2/3:48,29	4/1:31,29	1/4:44,28	1/2:45,42	2/1:38,29	2/3:44,34	3/4:31,30	1/4:42,20	3/2:37,35	4/1:35,28	2/1:31,29	1/2:40,31	1/2:46,31	2/3:35,31	3/2:32,20	3/4:34,25	2/1:45,27	./.:0	1/2:36,32	1/3:27,26	2/1:38,28	2/3:38,32	1/2:37,33	1/2:32,32	3/4:38,36	2/1:52,39	3/2:42,32	2/1:35,34	4/3:34,33	./.:0	4/1:50,48	4/3:53,25	2/1:46,36	4/3:53,42	2/1:46,42	1/4:46,34	1/2:37,32	3/2:43,41	3/2:44,40	2/1:45,35	2/3:22,19	3/2:43,33	2/3:46,36	1/2:33,27	1/2:39,35	2/3:39,35	2/3:51,37	2/1:41,36	4/3:40,37	4/1:50,42	4/3:34,33	2/1:43,27	3/2:38,32	3/2:44,40	2/1:32,30	2/3:45,38	2/3:45,37	1/2:36,30	1/4:46,35	4/3:36,33	1/3:33,24	3/4:47,40	4/3:33,32	3/4:37,24	3/4:30,23	4/1:38,37	2/1:41,30	4/1:47,37	4/1:34,27	3/2:39,33	2/1:38,35	3/4:42,33	4/1:31,26	2/1:32,29	2/3:34,28	3/4:73,72	1/4:42,37	1/4:44,41	2/3:50,44	3/2:49,40	3/3:56	2/1:30,26	4/1:45,32	2/1:37,27	3/2:27,23	3/4:41,27	2/3:26,24	2/3:39,26	4/1:50,39	1/2:18,8	4/1:24,20	2/3:26,20	1/2:19,19	1/3:31,23	1/2:25,19	2/1:21,15	2/1:28,26	4/3:17,16	4/1:19,18	1/2:30,24	4/1:19,13	3/2:20,15	2/3:30,21	4/1:20,14	4/3:18,12	2/3:24,17	2/3:13,10	1/2:18,18	1/2:36,24	3/4:29,15	3/4:23,16	4/3:15,9	3/4:28,24	3/2:21,17	4/3:15,12	3/2:28,19	2/1:22,16	4/3:21,20	2/3:21,14	1/4:22,16	2/1:19,18	3/4:27,17	1/2:25,21	2/1:23,13	2/3:21,12	2/3:29,24	2/1:29,14	1/4:26,21	1/2:26,14	2/1:18,12	3/4:26,23	3/2:26,11	3/1:27,26	2/1:30,24	1/2:15,12	3/2:36,23	3/4:26,22	1/2:21,19	1/4:22,14	2/3:18,14	3/2:26,23	2/1:47,32	2/1:41,28	1/2:38,26	1/4:48,47	1/4:45,38	2/3:46,36	1/4:51,49	2/1:40,28	3/4:42,37	2/1:41,30	2/1:38,35	1/4:39,31	1/4:42,39	3/4:41,35	1/4:31,27	2/1:40,35	2/3:43,32	2/1:39,26	4/3:35,32	4/3:39,33	2/3:30,26	1/2:33,29	2/1:42,30	2/1:50,36	4/3:31,30	2/1:39,33	2/3:51,48	4/1:34,30	1/2:36,28	1/2:47,36	4/1:46,37	1/2:21,21	4/1:22,21	4/1:19,18	3/4:24,18	2/1:24,16	2/1:17,13	3/2:26,17	1/2:18,14	1/4:26,16	1/2:29,25	4/1:26,22	1/2:22,15	1/4:21,16	4/1:22,17	4/3:15,13	2/1:30,18	4/3:24,20	4/1:15,12	1/2:23,21	1/2:35,27	1/2:24,23	1/2:13,12	2/1:21,16	3/2:23,20	2/3:19,18	1/4:20,16	2/1:18,17	4/1:21,16	2/1:27,23	3/2:27,19	3/2:22,21	2/3:30,23	3/2:30,9	3/2:27,21	2/1:27,26	4/1:27,24	2/3:33,16	4/3:24,17	3/2:23,21	4/3:17,15
11_4000176	1(0.57);2(0.24);3(0.19);	1/3:100,46	1/2:100,95	2/1:14,7	1/3:6,4	1/1:15	3/2:6,4	1/1:18	1/1:25	2/3:6,2	2/1:15,7	3/2:7,7	2/1:11,4	1/1:18	1/1:24	1/3:14,6	2/3:9,2	2/3:7,2	2/1:7,6	2/1:11,10	1/3:7,4	2/3:12,3	1/1:19	1/2:14,11	2/1:11,9	1/1:21	1/1:15	2/3:11,3	2/3:11,7	1/3:12,3	2/3:10,4	2/1:10,7	2/3:9,2	2/3:15,10	1/1:19	2/1:12,11	1/1:21	1/2:12,12	1/2:12,10	1/3:10,7	1/3:13,4	1/1:28	1/1:16	1/3:19,8	1/1:30	1/3:11,8	1/1:25	1/1:21	1/2:11,10	2/1:17,14	1/3:16,11	1/1:2	2/3:12,3	2/3:3,2	1/1:24	2/3:14,6	1/1:1	2/1:17,11	1/1:1	2/2:1	1/2:12,7	1/2:21,11	1/3:14,3	2/1:8,3	1/3:11,5	1/1:22	1/1:13	2/3:17,3	1/3:10,3	2/1:15,7	./.:0	2/3:12,8	2/3:9,5	3/2:11,4	1/3:12,5	1/1:22	3/2:6,6	3/2:7,5	2/1:13,5	1/1:21	1/3:9,3	1/1:16	1/2:16,12	1/2:11,11	2/1:10,9	2/1:6,5	1/1:16	1/3:16,12	2/3:12,9	2/3:16,10	1/3:11,5	3/1:8,8	2/1:7,6	3/1:5,5	1/2:15,7	3/1:9,8	2/3:8,5	2/3:4,2	2/3:9,6	2/3:13,2	2/1:17,11	1/1:17	1/2:15,12	1/3:12,3	1/1:23	1/1:26	1/3:5,4	1/2:11,10	1/1:26	2/3:16,5	1/3:13,10	1/3:18,7	2/3:14,7	1/1:26	1/3:17,4	1/1:35	2/1:15,13	1/1:20	1/1:26	1/2:18,13	2/3:16,8	1/1:28	1/3:16,3	3/2:11,9	1/1:18	2/1:13,10	1/1:22	3/2:10,10	2/3:10,9	2/3:12,7	1/1:24	2/3:13,2	1/2:12,11	1/3:15,4	2/3:11,8	1/2:19,7	1/1:31	1/2:25,13	1/3:11,6	3/1:12,7	1/1:25	1/1:19	2/1:12,7	2/3:20,9	1/3:16,2	1/2:16,9	1/3:10,6	1/1:26	1/1:21	1/1:30	1/2:14,13	1/2:14,11	2/3:11,8	1/1:17	./.:0	1/1:11	1/2:12,9	1/1:35	1/2:9,6	1/1:23	1/1:25	2/3:16,5	1/1:19	2/1:16,13	1/1:24	2/3:9,2	2/2:2	1/3:32,12	2/3:16,7	1/1:29	2/3:14,13	1/1:29	1/3:21,10	1/1:24	1/2:15,15	1/2:15,14	1/1:25	2/1:7,4	2/1:14,10	2/1:15,14	1/1:29	1/1:28	1/2:18,17	2/1:19,15	1/1:29	2/3:10,6	1/3:17,14	3/2:10,10	1/1:23	2/1:14,9	2/1:18,10	1/1:37	2/1:21,11	2/1:17,16	1/1:28	1/3:17,8	1/2:12,8	2/1:11,10	2/3:18,8	2/3:16,8	2/3:9,4	2/3:12,9	1/3:17,10	1/1:25	1/3:11,9	1/3:14,8	2/1:17,9	1/1:32	2/3:12,9	3/1:9,8	1/1:21	2/1:15,10	2/3:22,12	1/3:12,9	1/3:20,14	1/2:16,12	1/2:19,18	2/2:22	1/1:21	1/3:15,10	1/1:22	1/2:18,14	2/3:12,8	1/2:11,10	2/1:14,10	1/3:18,5	1/1:17	1/3:9,5	2/1:9,5	1/1:14	2/1:11,8	1/1:16	1/1:20	1/1:21	2/3:8,5	3/1:8,8	1/1:18	1/1:11	1/2:7,5	1/2:9,9	1/3:9,3	2/3:6,2	2/1:8,5	1/2:10,9	1/1:12	1/1:31	2/3:9,2	3/2:6,5	2/3:7,4	3/2:6,2	2/1:9,5	2/3:8,3	2/1:8,7	1/1:14	2/3:7,5	2/1:12,7	1/3:7,1	1/1:21	2/3:11,9	1/1:16	1/1:24	1/2:8,5	1/2:12,10	1/1:15	3/1:7,5	1/1:16	1/1:8	2/3:11,6	2/1:8,7	2/1:11,3	1/1:17	1/1:17	1/2:16,7	2/3:7,1	1/1:23	3/1:9,7	1/2:10,9	1/2:5,4	1/1:28	1/1:26	1/1:36	1/3:17,7	3/1:17,13	1/2:22,17	1/3:20,10	1/1:39	2/3:15,5	1/1:34	1/1:27	1/3:10,6	1/3:25,9	2/3:13,8	1/3:14,3	1/1:27	2/1:13,9	1/1:32	2/3:16,11	2/3:17,9	2/1:17,14	1/1:23	1/1:17	1/1:18	2/3:11,6	1/1:32	2/1:23,22	1/3:16,7	1/1:29	1/1:26	1/3:17,6	1/1:13	3/1:5,4	1/3:7,5	2/3:8,1	1/1:18	1/1:17	2/1:9,8	1/1:12	1/3:10,8	1/1:23	1/3:7,3	1/1:19	1/3:11,6	3/1:6,6	2/3:12,3	1/1:19	2/3:8,5	1/3:11,5	1/1:20	1/1:16	1/1:12	1/1:12	1/1:18	1/2:7,6	1/2:14,2	1/3:6,2	1/1:19	1/3:10,3	1/1:14	2/1:12,10	1/2:6,6	1/2:8,6	2/1:11,6	2/1:11,7	1/1:22	1/3:12,7	1/2:8,6	2/3:11,3	2/1:12,6	2/3:9,3
11_4081344	1(0.57);2(0.24);3(0.19);	3/1:218,169	2/1:206,161	2/1:31,29	3/1:28,28	1/1:39	3/2:26,22	1/1:31	1/1:40	2/3:29,22	2/1:27,20	2/3:34,31	2/1:32,21	1/1:45	1/1:32	1/3:28,20	2/3:26,21	3/2:28,27	2/1:19,16	1/2:21,18	1/3:26,23	3/2:29,26	2/1:22,20	2/1:24,18	2/1:24,23	1/1:34	1/1:31	2/3:29,15	2/3:36,22	3/1:28,22	3/2:31,28	2/1:24,19	2/3:35,33	3/2:36,36	1/1:26	2/1:43,21	1/1:56	2/1:27,17	2/1:49,16	3/1:28,25	1/3:39,34	1/1:56	1/1:53	3/1:45,23	1/1:41	3/1:38,19	1/1:63	1/1:55	2/1:46,44	1/2:34,33	3/1:25,24	1/1:12	2/3:39,35	2/3:87,69	1/1:47	2/3:38,36	1/1:80	2/1:38,13	1/1:3	./.:0	2/1:48,16	2/1:39,32	3/1:29,16	2/1:23,16	3/1:22,12	1/1:42	1/1:31	2/3:30,27	3/1:22,20	1/2:32,28	./.:0	3/2:43,31	3/2:38,25	3/2:25,24	3/1:33,20	1/1:47	3/2:36,33	3/2:20,17	2/1:49,21	1/1:46	3/1:25,17	1/1:49	2/1:32,31	2/1:28,16	2/1:23,18	2/1:22,18	1/1:45	3/1:34,17	3/2:40,38	3/2:36,25	1/3:25,20	1/3:29,27	2/1:20,16	3/1:21,12	2/1:26,19	3/1:22,18	2/3:36,19	2/3:36,35	3/2:30,28	2/3:27,26	2/1:35,18	1/1:47	2/1:34,25	3/1:32,28	1/1:48	1/1:39	3/1:41,24	2/1:36,21	1/1:55	2/3:33,25	1/3:29,27	3/1:29,29	2/3:34,23	1/1:55	3/1:26,22	1/1:47	2/1:34,21	1/1:42	1/1:50	2/1:33,17	3/2:36,35	1/1:56	3/1:36,19	3/2:37,36	1/1:57	2/1:32,24	1/1:40	2/3:39,29	3/2:35,35	3/2:27,25	1/1:55	2/3:31,28	2/1:38,26	3/1:37,19	3/2:30,19	2/1:40,35	1/1:51	1/2:43,30	3/1:24,16	3/1:30,25	1/1:51	1/1:53	2/1:51,25	3/2:36,30	3/1:23,23	2/1:44,24	3/1:39,25	1/1:50	1/1:62	1/1:50	2/1:45,24	2/1:30,21	2/3:44,36	1/1:50	./.:0	1/1:79	2/1:32,22	1/1:60	2/1:36,28	1/1:58	1/1:47	2/3:40,33	1/1:77	2/1:52,34	1/1:74	3/2:42,31	1/1:1	3/1:33,26	2/3:36,31	1/1:39	2/3:29,24	1/1:54	3/1:38,25	1/1:46	2/1:33,29	2/1:35,31	1/1:45	2/1:77,44	2/1:34,16	1/2:29,22	1/1:37	1/1:53	2/1:32,27	2/1:34,19	1/1:36	2/3:28,23	3/1:38,20	2/3:33,16	1/1:44	2/1:37,23	2/1:42,18	1/1:37	2/1:26,21	2/1:30,27	1/1:52	3/1:43,18	2/1:30,13	2/1:26,15	2/3:36,30	3/2:33,31	3/2:25,23	3/2:27,17	3/1:37,29	1/1:39	3/1:30,19	3/1:24,19	2/1:38,26	1/1:42	1/2:28,19	3/1:41,14	1/1:37	2/1:27,12	2/3:65,62	3/1:39,23	3/1:37,26	2/1:34,16	2/1:38,21	2/2:70	1/1:41	3/1:31,29	1/1:53	2/1:32,22	2/3:35,27	2/1:29,26	2/1:34,23	3/1:44,23	1/1:24	3/1:17,15	2/1:27,16	1/1:21	2/1:20,10	1/1:25	1/1:35	1/1:20	3/2:22,21	3/1:15,13	1/1:32	1/3:9,7	2/1:13,8	2/1:17,17	3/1:13,12	3/2:23,22	1/2:18,17	2/1:13,10	1/1:18	1/1:29	3/2:16,16	2/3:16,7	3/2:19,18	2/3:24,20	2/1:25,10	2/3:22,13	1/2:22,20	1/1:32	3/2:23,20	2/1:16,9	2/3:21,14	1/1:31	2/3:25,17	1/1:22	1/1:20	2/1:17,13	2/1:14,12	1/1:31	3/1:20,13	1/1:24	1/1:58	3/2:31,26	2/1:29,15	2/1:24,14	1/1:34	1/1:23	2/1:25,14	2/3:24,17	1/1:31	3/1:25,13	2/1:25,12	2/1:42,26	1/1:67	1/1:48	1/1:39	1/3:32,27	3/1:32,26	2/1:35,24	3/1:44,25	1/1:47	2/3:51,34	1/1:40	1/1:55	3/1:62,40	3/1:35,25	2/3:33,29	3/1:28,14	1/1:45	2/1:43,25	1/1:43	3/2:33,33	2/3:42,31	2/1:36,10	1/1:25	1/1:35	1/1:50	3/2:27,26	1/1:46	2/1:41,39	3/1:24,22	1/1:47	1/1:37	3/1:27,21	1/1:24	3/1:14,9	3/1:17,12	2/3:17,13	1/1:28	1/1:16	2/1:18,16	1/1:32	3/1:17,10	1/1:30	3/1:17,17	1/1:19	1/3:12,11	1/3:19,10	2/3:31,17	1/1:31	2/3:19,16	3/1:12,8	1/1:21	1/1:42	1/1:31	1/1:11	1/1:24	2/1:18,8	2/1:17,13	3/1:17,11	1/1:19	3/1:21,8	1/1:34	2/1:34,16	2/1:21,20	2/1:20,9	2/1:15,8	2/1:22,14	1/1:24	3/1:27,12	2/1:28,21	2/3:24,20	2/1:15,14	2/3:25,20
11_4254847	1(0.56);2(0.24);3(0.19);	3/1:81,66	1/2:66,58	1/2:11,9	1/3:12,9	1/1:15	3/2:9,8	1/1:15	1/1:12	3/2:5,3	1/2:8,7	3/2:15,10	2/1:11,4	1/1:8	1/1:18	3/1:9,5	3/2:10,7	3/2:5,4	1/2:5,4	2/1:9,2	3/1:10,9	3/2:10,10	2/1:6,3	1/2:10,10	2/1:7,6	1/1:6	1/1:13	2/3:8,7	2/3:10,9	1/3:11,9	3/2:7,5	1/2:11,11	2/3:10,7	2/3:8,6	1/1:16	2/1:13,8	1/1:17	2/1:18,8	2/1:15,9	1/3:12,11	3/1:15,13	1/1:23	1/1:24	3/1:10,5	1/1:22	1/3:11,7	1/1:18	1/1:29	1/2:11,8	2/1:11,9	3/1:13,11	1/1:4	3/2:16,14	2/3:8,5	1/1:18	2/3:8,3	1/1:2	2/1:12,8	./.:0	./.:0	2/1:10,6	2/1:12,9	3/1:7,5	2/1:10,7	1/3:9,5	1/1:9	1/1:14	2/3:9,4	1/3:15,6	1/2:12,7	./.:0	3/2:11,9	2/3:11,7	2/3:10,8	1/3:7,4	1/1:19	2/3:11,7	2/3:10,5	2/1:11,6	1/1:23	3/2:9,8	1/1:22	2/1:13,8	2/1:13,10	1/2:13,12	2/1:13,8	1/1:16	3/1:9,5	3/2:10,9	2/3:9,4	1/3:10,6	3/1:10,9	1/2:11,8	1/3:8,5	1/2:7,7	3/1:8,5	2/3:15,8	3/2:8,8	2/3:10,6	3/2:12,12	2/1:14,6	1/1:23	1/2:15,8	1/3:8,5	1/1:26	1/1:14	3/1:11,9	1/2:14,12	1/1:20	3/2:11,11	1/3:6,5	1/3:10,9	3/2:11,7	1/1:15	3/1:15,14	1/1:21	2/1:12,10	1/1:17	1/1:24	2/1:15,10	3/2:8,5	1/1:26	3/1:13,11	2/3:14,9	1/1:18	1/2:16,5	1/1:17	2/3:11,9	3/2:6,5	2/3:9,6	1/1:16	3/2:13,13	1/2:15,8	3/1:14,7	3/2:10,9	2/1:19,10	1/1:21	1/2:11,8	3/1:17,11	3/1:13,6	1/1:20	1/1:21	2/1:14,8	3/2:16,13	3/1:14,8	2/1:7,6	3/1:18,8	1/1:13	1/1:23	1/1:17	2/1:12,7	2/1:15,9	3/2:12,10	1/1:14	./.:0	1/1:19	1/2:11,7	1/1:15	2/1:11,9	1/1:27	1/1:17	2/3:11,8	1/1:24	1/2:14,9	1/1:14	2/3:10,6	./.:0	3/1:11,6	2/3:13,3	1/1:20	2/3:17,8	1/1:18	1/3:8,8	1/1:18	1/2:13,5	1/2:9,9	1/1:17	1/2:10,8	2/1:11,9	2/1:11,8	1/1:22	1/1:20	1/2:9,9	1/2:13,9	1/1:24	3/2:12,4	3/1:13,9	2/3:12,6	1/1:15	2/1:11,6	1/2:15,8	1/1:21	1/2:10,8	1/2:13,6	1/1:13	1/3:10,6	2/1:10,6	1/2:13,7	2/3:11,8	2/3:12,11	3/2:10,8	3/2:7,5	1/3:13,13	1/1:18	1/3:9,9	1/3:10,7	1/2:14,12	1/1:21	2/1:8,5	3/1:17,9	1/1:14	2/1:15,11	3/2:15,14	3/1:11,6	1/3:14,13	1/2:10,6	1/2:11,9	2/2:10	1/1:13	1/3:13,10	1/1:10	2/1:10,7	2/3:11,10	2/1:9,7	1/2:14,11	3/1:14,9	1/1:6	1/3:7,3	2/1:6,4	1/1:7	1/2:6,4	1/1:8	1/1:10	1/1:16	2/3:7,4	3/1:7,5	1/1:11	1/3:5,5	1/2:7,3	1/2:7,5	1/3:7,6	3/2:9,5	2/1:5,2	1/2:5,5	1/1:13	1/1:12	2/3:10,4	2/3:8,4	3/2:5,2	3/2:7,5	1/2:5,5	3/2:6,2	1/2:5,5	1/1:11	2/3:5,4	2/1:6,1	3/2:8,6	1/1:20	3/2:7,6	1/1:10	1/1:8	2/1:4,3	1/2:6,3	1/1:6	1/3:6,4	1/1:11	1/1:10	3/2:11,8	1/2:6,2	1/2:4,4	1/1:8	1/1:13	1/2:6,1	3/2:8,5	1/1:7	3/1:3,2	1/2:6,6	2/1:7,4	1/1:14	1/1:18	1/1:15	1/3:10,6	1/3:14,7	1/2:9,9	3/1:16,10	1/1:20	3/2:12,9	1/3:9,5	1/1:23	1/3:14,9	3/1:14,6	2/3:13,9	1/3:13,7	1/1:14	1/1:19	1/1:25	2/3:14,10	3/2:6,5	2/1:7,5	1/1:8	1/1:19	1/1:13	3/2:10,6	1/1:16	1/2:14,12	1/3:11,10	1/1:21	1/1:15	1/3:10,9	1/1:9	3/1:6,1	3/1:6,2	2/3:7,3	1/1:16	1/1:11	2/1:10,5	1/1:13	1/3:5,2	1/1:11	1/3:7,7	1/1:9	1/3:3,3	1/3:7,7	3/2:7,2	1/1:9	3/2:9,3	1/3:4,3	1/1:12	1/1:17	1/1:8	1/1:8	1/1:16	2/1:4,3	1/2:5,1	3/1:5,2	1/1:10	1/3:6,2	1/1:5	1/2:10,6	2/2:4	2/1:7,3	1/2:4,2	1/2:9,6	1/1:10	3/1:12,4	1/2:7,4	2/3:9,5	1/1:15	2/3:4,2
11_4359180	1(0.41);2(0.30);3(0.29);	1/3:273,243	2/2:222	1/1:36	3/2:30,28	2/1:33,30	3/3:24	2/1:28,24	1/2:35,24	3/3:30	1/1:20	3/3:34	1/1:21	2/1:25,14	2/1:27,27	3/2:34,28	3/3:23	3/3:30	1/1:13	1/1:18	3/2:37,28	3/3:32	1/1:34	1/1:34	2/2:25	1/2:31,27	1/2:31,22	3/3:30	3/3:26	2/3:41,28	3/3:32	3/3:25	3/3:32	3/3:28	2/1:30,23	1/1:35	2/1:34,34	1/1:27	2/2:33	3/2:36,36	2/3:50,48	1/2:47,38	2/1:42,40	3/2:47,32	1/2:38,34	2/3:48,31	2/1:44,35	2/1:43,33	1/1:47	1/1:41	2/3:44,32	2/1:17,10	3/3:39	3/3:42	2/1:30,28	3/3:38	1/2:45,29	1/1:42	3/2:3,1	./.:0	1/1:41	1/1:37	3/2:28,24	1/1:19	2/3:35,31	1/2:38,31	2/1:26,25	3/3:32	2/3:33,27	1/1:28	./.:0	3/3:36	3/3:36	3/3:21	3/2:19,19	1/2:30,21	3/3:30	3/3:19	1/1:35	2/1:31,26	3/3:24	2/1:34,33	1/1:30	1/1:33	1/1:27	1/1:27	1/2:41,31	3/2:27,22	3/3:32	3/3:33	3/2:26,19	2/3:33,31	1/1:35	2/3:21,16	1/1:24	2/3:26,25	3/3:32	3/3:39	3/3:29	3/3:28	2/2:35	2/1:39,36	1/1:36	3/2:51,35	2/1:36,32	1/2:31,28	2/3:33,31	1/1:33	2/1:39,32	3/3:36	3/2:26,16	2/3:36,30	3/3:29	1/2:41,38	3/2:41,40	1/2:35,31	1/1:41	2/1:36,30	2/1:43,26	1/1:28	3/3:48	2/1:42,41	3/2:35,31	3/3:33	1/2:31,26	1/1:30	2/1:31,25	3/3:42	3/3:28	3/3:43	1/2:43,38	3/3:34	1/1:35	2/1:35,33	3/3:35	1/1:38	2/1:42,32	1/1:44	2/3:34,33	2/3:35,31	1/2:36,32	1/2:32,29	1/1:39	3/3:32	3/2:31,28	1/1:31	3/2:39,30	2/1:37,28	1/2:47,44	2/1:43,41	1/1:35	1/1:31	3/3:24	2/1:39,30	./.:0	2/1:45,31	2/2:33	1/2:41,40	1/1:28	2/1:60,38	2/1:46,37	3/3:48	1/2:52,47	1/1:47	2/1:45,41	3/3:41	./.:0	3/2:36,33	3/3:37	2/1:41,37	3/3:52	2/1:42,41	3/2:36,29	2/1:38,24	1/1:29	1/1:39	1/2:38,32	1/1:52	1/1:27	1/1:29	1/2:33,28	2/1:33,22	1/1:45	1/1:24	1/2:44,20	3/3:33	2/3:52,42	3/3:37	1/2:29,28	1/1:29	1/1:37	2/1:41,41	1/1:26	1/1:32	2/1:39,33	3/2:38,37	1/1:16	2/2:27	3/3:34	3/3:43	3/3:33	3/3:21	3/2:46,39	1/2:45,36	2/3:36,26	2/3:35,29	1/1:37	1/2:32,26	1/1:25	2/3:36,30	2/1:42,32	1/1:41	3/3:48	2/3:38,29	3/2:42,41	1/1:36	1/1:36	./.:0	2/1:44,27	2/3:41,33	2/1:37,32	1/1:31	3/3:31	1/1:37	1/1:48	2/3:47,43	1/2:21,15	3/2:26,21	1/1:19	2/1:16,8	2/2:21	1/2:19,17	2/1:22,14	2/1:20,16	3/3:21	2/3:26,19	1/2:17,15	2/3:24,20	1/1:25	1/1:29	3/2:21,20	3/3:22	1/1:25	1/1:16	1/2:14,13	2/1:16,13	3/3:14	3/3:16	3/3:15	3/3:20	1/1:14	1/1:9	1/1:22	1/2:22,13	3/3:14	1/1:20	1/1:18	2/1:25,22	3/3:14	1/2:21,15	2/1:24,23	1/1:12	1/1:16	2/1:31,30	3/2:25,12	1/2:22,17	1/2:32,31	3/3:30	1/1:21	2/2:14	2/1:26,19	2/1:29,24	1/1:20	3/3:27	1/2:36,20	3/2:20,19	1/1:15	1/1:39	1/2:46,39	1/2:35,27	1/2:36,35	3/2:44,44	2/3:39,31	1/1:27	3/2:50,48	2/1:39,30	3/3:40	3/2:39,26	1/2:46,37	2/3:53,44	2/3:36,33	3/3:44	2/3:35,20	1/2:42,33	2/1:43,38	2/1:38,32	3/3:31	3/3:36	1/1:28	1/2:33,23	2/1:31,29	2/1:41,39	3/3:32	2/1:35,27	1/1:54	3/2:30,23	1/2:39,30	1/2:40,24	2/3:57,39	1/2:28,24	3/2:19,12	2/3:20,17	3/3:27	1/2:25,22	2/1:19,18	1/1:20	2/1:15,11	2/3:22,17	1/2:23,21	3/2:23,19	2/1:17,10	3/2:24,23	2/3:20,18	3/3:26	1/2:30,22	3/3:23	2/3:23,11	1/2:27,23	1/2:36,29	1/2:22,16	1/2:16,15	1/2:21,14	1/1:18	1/1:26	2/3:17,13	1/2:23,14	2/3:23,19	2/1:28,20	1/1:28	1/1:19	1/1:23	1/1:28	1/1:24	2/1:24,23	3/2:23,15	1/1:19	3/3:20	1/2:17,15	3/3:24
11_4501448	1(0.57);2(0.24);3(0.19);	3/1:234,207	2/1:201,179	1/2:9,4	3/1:16,14	1/1:21	3/2:25,20	1/1:43	1/1:29	3/2:18,10	2/1:26,26	2/3:31,23	1/2:16,14	1/1:26	1/1:26	3/1:20,9	3/2:26,14	3/2:32,21	2/1:18,15	2/1:17,11	3/1:29,10	2/3:23,20	2/1:20,8	2/1:18,12	1/2:19,18	1/1:26	1/1:37	3/2:15,14	2/3:17,10	3/1:25,14	3/2:33,26	3/2:14,12	3/2:21,14	3/2:38,32	1/1:47	2/1:46,27	1/1:64	1/2:36,28	2/1:31,24	3/1:29,19	1/3:43,40	1/1:53	1/1:51	3/1:35,20	1/1:68	1/3:47,40	1/1:71	1/1:65	2/1:37,29	2/1:43,38	1/3:41,38	1/1:21	3/2:36,29	2/3:38,38	1/1:64	2/3:40,37	1/1:33	2/1:57,38	3/1:1,1	./.:0	2/1:17,16	2/1:23,22	3/1:26,20	1/2:21,17	1/3:24,22	1/1:25	1/1:27	3/2:16,10	1/3:16,15	2/1:35,25	./.:0	3/2:21,9	2/3:18,11	3/2:15,12	3/1:33,19	1/1:20	2/3:19,12	2/3:29,27	1/2:17,12	1/1:38	2/3:18,16	1/1:31	1/2:13,12	2/1:20,20	2/1:9,6	2/1:19,10	1/1:36	3/1:23,23	3/2:21,10	3/2:16,10	3/1:34,18	3/1:28,17	2/1:22,19	1/3:15,14	2/1:11,10	1/3:26,20	2/3:24,11	2/3:17,13	2/3:12,12	3/2:19,11	2/1:13,11	1/1:57	2/1:37,34	1/3:42,30	1/1:76	1/1:60	3/1:43,24	2/1:31,31	1/1:68	2/3:42,32	1/3:42,40	3/2:43,39	2/3:47,30	1/1:74	1/3:36,30	1/1:56	2/1:44,32	1/1:61	1/1:84	2/1:37,37	2/3:46,27	1/1:97	1/3:29,27	2/3:46,40	1/1:63	2/1:48,32	1/1:61	3/2:41,28	2/3:41,32	2/3:39,36	1/1:46	2/3:32,21	2/1:39,31	1/1:74	3/2:43,42	2/1:25,25	1/1:66	1/2:21,16	3/1:40,38	3/1:37,33	1/1:73	1/1:63	2/1:49,35	2/3:47,33	3/1:31,25	1/2:35,29	1/3:33,32	1/1:72	1/1:51	1/1:46	2/1:33,31	2/1:39,30	3/2:31,29	1/1:59	./.:0	1/1:46	2/1:32,22	1/1:64	2/1:38,24	1/1:60	1/1:72	2/3:29,28	1/1:33	1/2:37,22	1/1:72	2/3:48,30	1/1:2	3/1:37,23	3/2:30,20	1/1:64	2/3:39,30	1/1:70	3/1:29,20	1/1:48	2/1:35,35	2/1:43,28	1/1:56	1/2:30,28	2/1:31,23	2/1:38,27	1/1:52	1/1:59	2/1:28,23	2/1:45,37	1/1:64	2/1:34,30	1/3:18,17	3/2:35,32	1/1:64	1/2:31,25	1/2:21,15	1/1:56	1/2:44,33	2/1:45,30	1/1:59	3/1:25,21	1/2:34,24	1/2:33,19	2/3:36,30	2/3:38,24	2/3:31,30	2/3:28,20	3/1:31,24	1/1:63	1/3:31,30	1/3:32,26	2/1:34,31	1/1:62	1/2:29,27	1/3:39,27	1/1:62	2/1:34,31	2/3:14,9	3/1:36,30	3/1:33,33	1/2:33,27	2/1:31,28	2/2:77	1/1:71	1/3:35,28	1/1:50	2/1:41,22	2/3:45,31	1/2:22,21	2/1:41,33	1/3:30,27	1/1:40	3/1:24,15	1/2:24,21	1/1:29	2/1:16,12	1/1:32	1/1:36	1/1:45	2/3:16,15	3/1:17,10	1/1:45	3/1:18,16	1/2:17,10	2/1:22,16	3/1:25,14	3/2:21,14	2/1:18,17	1/2:20,17	1/1:26	1/1:39	2/3:13,10	2/3:15,14	2/3:22,14	2/3:23,23	2/1:18,16	2/1:17,14	1/2:23,17	1/1:29	2/3:20,10	2/1:18,18	2/1:15,13	1/1:34	2/3:19,14	1/1:33	1/1:30	2/1:23,17	1/2:18,14	1/1:44	3/1:28,17	1/1:32	1/1:36	2/3:19,15	2/1:18,15	1/2:23,10	1/1:56	1/1:28	2/1:17,17	2/3:15,9	1/1:34	3/1:22,12	2/1:16,8	2/1:9,9	1/1:50	1/1:52	1/1:72	3/1:37,28	1/3:35,29	2/1:33,32	3/1:38,30	1/1:45	3/2:29,22	1/3:32,28	1/1:61	3/1:32,25	3/1:47,32	3/2:31,28	1/3:35,28	1/1:73	1/1:58	1/1:55	2/3:35,32	3/2:43,33	2/1:34,29	1/1:38	1/1:64	1/1:60	2/3:22,18	1/1:63	1/2:14,8	3/1:28,28	1/1:73	1/1:56	1/3:23,20	1/1:43	1/3:17,13	1/3:17,15	2/3:19,13	1/1:21	1/1:20	2/1:28,15	1/1:36	3/1:22,21	1/1:36	1/3:20,11	1/1:45	3/1:21,10	3/1:21,20	3/2:23,15	1/1:38	2/3:21,12	3/1:16,16	1/1:32	1/1:42	1/1:36	1/1:31	1/1:37	2/1:15,11	2/1:26,24	3/1:17,17	1/1:43	3/1:22,11	1/1:31	1/2:18,15	2/1:19,15	2/1:22,11	1/2:17,11	2/1:18,6	1/1:30	3/1:25,15	2/1:18,14	3/2:18,15	1/1:28	2/3:17,17
11_46057	1(0.68);2(0.32);	2/1:46,41	1/1:52	1/1:10	1/2:7,4	1/2:6,6	2/2:2	2/1:6,2	1/1:13	2/1:9,1	1/1:5	2/2:2	2/2:4	1/1:12	1/1:9	1/1:15	1/1:4	1/1:12	2/2:5	1/1:5	1/2:10,6	2/2:10	1/2:4,2	2/1:7,5	1/1:3	1/1:11	1/1:16	1/2:8,5	1/1:9	2/1:7,5	1/1:8	1/1:2	2/2:6	2/2:5	1/1:11	1/1:6	1/1:8	1/1:5	1/1:8	2/1:5,2	2/1:8,5	2/1:16,4	1/1:9	1/2:8,8	1/1:13	1/2:7,6	1/1:15	1/1:14	1/1:8	1/1:10	2/1:13,10	1/1:3	2/2:10	2/1:4,2	1/1:12	2/2:5	2/1:4,3	1/1:9	./.:0	./.:0	1/1:6	1/1:8	2/1:5,4	1/1:7	2/1:7,3	2/1:8,7	1/1:15	2/2:7	2/1:9,8	1/1:5	./.:0	2/2:5	2/2:5	1/1:11	1/2:5,4	1/1:7	2/2:7	1/1:2	1/1:8	1/1:11	2/1:4,2	1/1:9	1/1:7	1/1:6	2/2:11	1/1:7	1/1:9	2/2:13	2/2:4	2/2:5	1/2:4,4	1/2:8,3	1/1:9	2/1:7,3	1/1:4	2/1:9,7	2/1:5,4	2/2:4	2/2:3	1/1:9	1/2:5,1	1/1:16	1/1:8	1/2:5,4	1/1:13	1/1:9	1/2:8,5	1/1:15	2/2:9	2/2:5	2/1:11,5	1/2:13,4	2/2:3	1/1:22	1/2:18,8	2/1:10,7	1/1:12	1/1:11	1/1:16	1/1:14	1/1:6	1/1:18	2/2:6	2/1:10,3	1/1:11	1/1:10	1/1:4	2/2:10	2/2:6	2/1:7,4	1/1:12	2/2:10	2/2:8	1/2:8,8	2/2:7	1/1:5	2/1:12,7	1/1:13	1/1:13	1/2:12,3	1/1:9	1/1:13	2/2:6	2/2:11	1/2:10,8	1/1:5	2/1:11,6	1/1:4	1/1:14	1/1:17	1/1:5	1/1:8	2/2:5	1/1:17	./.:0	1/1:8	./.:0	2/1:11,6	1/1:7	1/2:8,8	1/1:19	1/1:4	2/1:8,5	1/1:12	1/1:9	2/2:1	2/2:1	2/1:12,9	1/1:11	1/1:12	2/2:8	1/2:8,8	2/2:6	1/1:13	1/1:5	1/1:7	1/1:10	2/2:4	1/1:28	1/2:10,7	1/1:6	1/2:7,4	1/1:7	1/1:3	1/1:14	2/2:5	1/2:7,5	2/2:8	1/1:12	2/2:8	1/1:10	1/1:24	1/1:12	1/1:5	1/1:5	1/2:4,3	2/2:5	1/1:5	2/2:5	2/2:4	1/1:13	2/2:5	1/2:11,11	1/1:15	2/1:5,4	1/1:7	1/1:5	1/2:8,4	2/2:10	1/2:8,7	1/1:16	1/2:8,2	2/2:8	2/2:6	2/1:10,5	1/1:9	1/1:10	./.:0	1/1:17	1/2:4,4	1/1:5	2/2:8	1/1:8	1/1:5	2/2:7	1/1:17	1/1:5	2/2:4	1/1:4	1/2:5,3	1/1:6	1/1:5	1/1:5	1/1:7	2/2:5	1/2:4,4	1/1:9	1/1:1	1/1:6	1/1:10	2/1:7,4	./.:0	1/1:6	1/1:7	1/1:6	1/1:12	2/2:4	1/2:2,2	./.:0	1/1:1	1/1:4	2/2:5	1/1:4	1/1:6	1/2:6,5	1/1:4	2/1:4,1	1/1:7	2/2:4	1/1:5	1/1:8	1/1:5	1/1:2	1/1:8	1/1:5	2/1:5,3	2/1:5,3	2/2:3	1/1:7	./.:0	1/1:8	1/1:7	1/1:5	2/2:2	1/1:7	2/2:5	1/1:5	2/2:1	1/1:17	1/1:4	2/2:6	2/1:9,5	1/2:13,10	1/1:6	1/2:7,7	2/1:6,4	2/2:8	1/1:15	1/1:14	2/1:8,2	2/1:8,5	2/2:9	2/2:4	1/1:11	1/1:7	1/1:13	2/2:16	1/1:6	1/1:5	1/2:7,5	1/1:16	1/1:16	1/1:6	1/1:18	1/1:10	1/2:9,6	1/1:14	1/1:9	2/1:5,2	1/1:12	2/1:7,3	1/2:6,2	1/1:3	1/1:8	2/1:6,5	1/1:6	1/1:13	1/1:5	2/2:3	1/2:9,5	1/1:2	1/2:3,3	2/1:5,4	1/1:3	1/2:3,3	1/1:4	2/1:3,1	1/1:4	1/1:11	1/1:10	1/1:4	2/1:5,1	1/1:1	1/1:6	1/2:4,2	1/2:3,3	1/2:5,4	1/2:4,3	1/1:1	1/1:5	2/2:5	2/2:4	1/1:4	1/1:3	2/2:3	1/1:6	2/2:3	1/1:3	2/2:3
11_4657459	1(0.30);2(0.27);3(0.25);4(0.18);	4/2:79,48	1/3:101,88	./.:0	4/1:3,3	1/2:6,1	4/3:6,5	1/2:7,3	1/2:4,3	3/4:4,1	3/2:6,3	4/3:6,3	3/3:4	1/1:3	1/1:1	1/1:1	3/4:9,8	4/3:8,8	3/3:5	3/2:12,3	4/1:6,4	4/3:4,2	3/2:4,1	3/2:6,4	3/1:14,10	1/2:6,4	3/3:3	3/4:4,1	3/4:3,1	4/1:4,2	3/4:11,7	4/3:6,3	3/4:5,1	4/3:13,8	1/2:12,2	3/2:11,9	1/2:12,8	3/2:14,8	1/3:12,7	1/4:14,9	1/4:13,11	1/2:10,4	1/2:6,2	1/4:12,10	1/2:13,6	4/1:14,12	1/2:14,5	2/1:9,9	3/2:8,6	2/3:6,6	1/4:15,10	1/2:2,1	3/4:17,8	3/4:15,12	1/2:19,7	3/4:18,10	1/2:13,2	3/2:17,4	./.:0	./.:0	3/2:10,2	3/2:4,3	4/1:15,12	3/2:6,5	4/1:8,8	1/1:4	1/1:2	3/4:3,1	1/4:2,1	3/2:9,6	./.:0	3/3:3	4/3:2,2	4/3:6,3	1/4:8,4	2/1:1,1	3/4:3,2	3/4:7,4	3/2:3,1	1/2:3,1	4/3:7,6	1/2:3,1	3/2:2,1	3/2:8,1	3/3:1	2/3:2,2	1/2:5,3	4/1:5,3	4/3:3,2	3/4:3,1	1/4:12,6	4/1:2,1	3/2:7,3	1/4:8,4	3/2:5,1	1/4:14,10	3/4:6,2	4/4:5	4/3:2,2	3/4:7,4	3/1:3,3	1/2:24,5	3/2:14,9	1/4:13,10	2/1:11,8	1/2:15,9	1/4:19,17	3/2:17,4	1/2:11,9	3/4:14,13	1/4:19,11	3/4:15,6	3/4:19,9	1/1:28	1/4:12,6	1/2:9,3	3/2:20,13	1/2:16,10	1/2:20,10	3/2:17,11	3/4:15,13	1/2:16,7	4/1:14,11	3/4:12,10	1/2:12,8	3/2:13,5	1/2:14,9	3/4:12,8	3/4:13,11	3/4:17,10	1/2:10,9	4/3:13,7	2/3:10,8	1/2:14,6	3/4:22,12	3/2:10,4	1/2:10,9	3/2:7,6	1/4:14,11	1/4:22,15	1/2:14,9	1/2:14,9	3/2:13,4	4/3:14,10	4/1:12,9	2/3:9,7	1/4:9,5	1/2:19,11	1/2:11,5	1/2:12,5	3/2:13,11	3/2:13,5	3/4:15,12	1/2:12,7	./.:0	2/1:8,8	1/3:12,7	1/2:14,5	3/2:15,5	2/1:11,5	1/2:22,8	4/3:16,12	1/2:5,2	3/2:9,8	1/2:14,7	3/4:12,11	./.:0	1/4:17,6	3/4:17,10	1/2:20,7	4/3:14,14	1/1:13	4/1:23,13	1/2:12,8	3/2:11,6	3/2:15,14	1/2:18,11	3/2:19,6	2/3:12,12	3/2:12,11	1/2:17,4	1/2:26,9	3/2:15,10	2/3:10,10	1/2:13,11	3/2:17,7	1/1:2	3/4:19,10	1/1:15	3/2:13,6	3/2:7,1	1/2:23,11	3/2:14,5	3/2:22,6	1/2:20,9	4/1:19,9	3/2:7,4	3/1:13,8	3/4:12,7	4/3:13,10	3/4:17,10	3/4:12,5	1/4:13,11	1/2:14,8	1/4:14,13	1/4:15,13	3/2:7,5	2/1:14,14	3/2:13,6	4/1:15,12	1/2:17,14	3/2:17,9	3/3:1	1/4:17,12	4/1:16,16	3/2:12,5	3/2:15,14	3/3:25	2/1:8,7	1/4:12,11	1/2:18,6	3/2:17,8	3/4:15,10	3/2:6,3	3/2:11,10	1/4:9,7	1/2:10,3	1/4:9,3	3/2:8,4	1/2:7,5	1/3:10,5	2/1:3,3	1/2:11,4	1/2:10,5	4/3:6,6	1/4:8,1	2/1:4,3	1/4:12,6	3/2:8,3	3/2:8,3	1/4:9,4	4/3:8,6	3/2:12,5	3/2:9,3	1/2:3,2	1/2:6,3	3/4:5,2	3/4:5,2	4/3:16,6	3/4:11,3	2/3:6,5	3/2:9,2	2/3:6,2	1/2:10,6	3/4:10,4	3/2:9,5	3/2:10,5	1/2:7,2	3/4:5,4	1/1:3	1/2:10,4	3/2:7,1	2/3:4,2	1/2:10,7	1/4:11,6	1/2:8,4	1/2:3,2	4/3:4,4	3/2:7,5	3/1:7,4	1/2:10,3	2/1:7,4	3/2:10,4	3/4:4,3	1/2:7,1	1/2:13,5	3/2:11,3	2/3:7,5	1/2:11,4	1/2:13,3	1/2:14,11	1/4:14,9	4/1:10,8	3/2:7,2	4/1:9,9	1/2:8,6	3/4:16,7	1/4:22,9	1/2:18,9	1/4:20,13	4/1:17,15	3/4:12,10	4/1:18,11	1/2:22,8	1/2:12,2	1/2:18,3	4/3:14,14	4/3:19,9	3/2:12,4	1/2:11,9	2/1:14,14	1/2:14,6	3/4:16,8	1/2:11,9	2/3:1,1	1/4:8,7	1/2:18,6	1/2:12,4	4/1:10,10	1/2:6,2	1/4:7,6	1/4:5,3	3/4:9,5	1/2:3,1	1/2:7,3	3/2:12,8	1/2:15,9	4/1:3,3	1/1:6	1/4:7,5	2/1:2,2	4/1:4,4	1/4:8,3	3/4:9,2	1/2:11,3	4/3:7,5	4/1:9,7	1/2:9,4	2/1:3,3	2/1:5,3	2/1:2,2	1/2:7,1	3/2:11,3	2/3:9,5	1/4:4,2	1/2:10,2	4/1:8,6	1/2:8,2	3/2:11,6	3/2:5,4	2/3:6,6	3/2:5,3	3/3:9	1/2:7,4	1/1:4	3/2:8,5	3/4:12,9	1/2:8,2	3/4:8,4
11_4738446	1(0.76);2(0.24);	1/1:41	./.:0	./.:0	1/1:8	./.:0	1/2:2,2	./.:0	./.:0	1/1:3	./.:0	1/1:4	./.:0	./.:0	./.:0	1/1:8	1/1:6	1/2:3,3	./.:0	./.:0	1/2:6,1	1/2:8,4	./.:0	./.:0	./.:0	./.:0	./.:0	1/2:1,1	1/2:4,1	1/2:3,3	1/1:5	1/2:3,3	1/2:8,3	1/1:11	./.:0	./.:0	./.:0	./.:0	./.:0	1/1:5	1/2:7,3	./.:0	./.:0	1/1:9	./.:0	1/1:5	./.:0	./.:0	./.:0	./.:0	1/1:11	./.:0	1/2:9,2	1/1:2	./.:0	1/2:6,3	./.:0	./.:0	./.:0	./.:0	./.:0	./.:0	1/1:6	./.:0	1/1:6	./.:0	./.:0	1/1:10	1/1:5	./.:0	./.:0	1/2:8,2	1/2:3,3	1/2:4,1	1/1:2	./.:0	1/2:5,2	1/1:4	./.:0	./.:0	1/1:6	./.:0	./.:0	./.:0	./.:0	./.:0	./.:0	1/1:4	1/1:11	1/2:6,2	1/2:3,2	1/2:4,3	./.:0	1/1:2	./.:0	1/1:4	1/1:8	1/2:7,3	1/1:2	1/2:7,1	1/1:1	./.:0	./.:0	1/1:12	./.:0	./.:0	1/2:5,2	./.:0	./.:0	1/1:7	1/2:7,2	1/1:10	1/2:7,3	./.:0	1/1:3	./.:0	./.:0	./.:0	./.:0	./.:0	1/2:6,4	./.:0	1/1:9	1/2:6,4	./.:0	./.:0	./.:0	1/1:4	1/2:8,3	1/2:5,4	./.:0	1/1:6	./.:0	./.:0	1/2:9,4	./.:0	./.:0	./.:0	1/1:6	1/1:8	./.:0	./.:0	./.:0	1/2:8,1	1/1:11	./.:0	1/1:8	./.:0	./.:0	./.:0	./.:0	./.:0	1/2:3,2	./.:0	./.:0	./.:0	./.:0	./.:0	./.:0	./.:0	./.:0	1/2:9,3	./.:0	./.:0	./.:0	1/1:11	./.:0	1/1:10	1/2:9,1	./.:0	1/2:6,2	./.:0	1/1:4	./.:0	./.:0	./.:0	./.:0	./.:0	./.:0	./.:0	./.:0	./.:0	./.:0	./.:0	./.:0	./.:0	1/1:5	1/2:8,3	./.:0	./.:0	./.:0	./.:0	./.:0	./.:0	./.:0	1/2:6,4	./.:0	./.:0	1/1:7	1/1:9	1/2:4,2	1/1:3	1/2:9,2	./.:0	1/1:9	1/2:7,3	./.:0	./.:0	./.:0	1/2:6,3	./.:0	./.:0	1/1:4	1/1:7	1/2:5,5	./.:0	./.:0	./.:0	./.:0	2/1:7,5	./.:0	./.:0	1/1:5	./.:0	./.:0	1/2:8,4	./.:0	1/1:3	./.:0	./.:0	./.:0	./.:0	./.:0	./.:0	1/1:6	1/2:1,1	./.:0	1/1:4	./.:0	./.:0	1/1:4	1/1:6	./.:0	./.:0	./.:0	1/2:5,2	1/2:2,1	1/1:3	1/1:1	1/1:3	./.:0	./.:0	./.:0	./.:0	1/1:3	./.:0	./.:0	./.:0	1/1:4	./.:0	./.:0	./.:0	./.:0	./.:0	1/1:5	./.:0	./.:0	2/2:2	./.:0	./.:0	./.:0	./.:0	./.:0	2/1:3,2	./.:0	./.:0	./.:0	./.:0	./.:0	./.:0	./.:0	1/2:4,3	1/2:7,2	./.:0	1/2:7,2	./.:0	1/2:8,2	1/2:10,3	./.:0	1/2:3,1	1/2:9,3	1/1:14	1/2:3,3	./.:0	./.:0	./.:0	1/2:6,2	2/1:6,3	./.:0	./.:0	./.:0	./.:0	1/2:10,3	./.:0	./.:0	1/2:6,2	./.:0	./.:0	1/1:10	./.:0	1/1:3	1/2:1,1	2/2:2	./.:0	./.:0	./.:0	./.:0	1/1:4	./.:0	1/2:6,1	./.:0	1/1:3	1/1:4	1/1:3	./.:0	1/1:6	1/1:5	./.:0	./.:0	./.:0	./.:0	./.:0	./.:0	./.:0	1/1:2	./.:0	1/1:5	./.:0	./.:0	./.:0	./.:0	./.:0	./.:0	./.:0	1/1:4	./.:0	1/2:5,2	./.:0	1/1:3
11_4833197	1(0.57);2(0.24);3(0.19);	3/1:302,254	2/1:256,204	1/2:33,27	3/1:38,34	1/1:65	2/3:29,21	1/1:62	1/1:72	2/3:27,27	2/1:25,16	2/3:24,19	2/1:29,25	1/1:55	1/1:21	1/3:41,24	2/3:40,34	3/2:22,19	1/2:22,19	1/2:23,18	3/1:32,29	2/3:33,28	2/1:29,25	2/1:33,25	2/1:25,21	1/1:57	2/1:28,27	2/3:30,28	3/2:32,25	1/3:35,31	3/2:35,20	3/2:31,30	3/1:37,33	3/2:38,31	1/1:61	1/2:37,31	1/1:68	1/2:46,34	1/2:62,35	3/1:36,31	3/1:39,37	1/1:101	1/1:27	1/3:40,27	1/1:72	3/1:44,32	1/1:80	1/1:77	1/2:58,57	2/1:45,34	3/1:39,36	1/1:25	3/2:59,50	2/3:45,40	1/1:83	2/3:54,37	1/1:23	2/1:50,31	./.:0	./.:0	2/1:36,31	2/1:40,38	1/3:31,21	2/1:28,20	1/3:37,27	1/1:77	1/1:34	2/3:44,39	3/1:46,41	1/2:31,29	./.:0	3/2:33,32	3/2:29,24	2/3:34,23	1/3:39,31	1/1:49	3/2:43,35	2/3:27,24	2/1:28,23	1/1:64	2/3:21,20	1/1:66	2/1:39,39	1/2:21,19	2/1:28,28	1/2:26,22	1/1:55	3/1:40,31	2/3:40,40	3/2:33,26	1/3:33,25	3/1:49,25	2/1:35,29	3/1:24,22	1/2:33,32	1/3:26,24	3/2:31,29	2/3:39,25	3/2:32,24	3/2:35,29	1/2:36,23	1/1:67	2/1:43,38	1/3:41,32	1/1:66	1/1:27	3/1:39,36	1/2:36,28	1/1:91	2/3:33,29	3/1:42,29	2/3:47,44	2/3:41,39	1/1:91	3/1:40,31	1/1:62	1/2:41,31	1/1:63	1/1:83	2/1:42,39	2/3:47,42	1/1:83	3/1:34,32	2/3:53,43	1/1:59	2/1:41,33	1/1:74	2/3:41,30	3/2:46,36	3/2:35,24	1/1:102	3/2:42,35	2/1:39,28	1/1:84	3/2:33,23	1/2:36,31	1/1:92	1/2:55,45	3/1:44,39	3/1:41,27	1/1:73	1/1:71	1/2:36,31	3/2:33,28	1/3:27,20	2/1:41,35	3/1:36,34	1/1:92	1/1:79	1/1:74	2/1:45,45	2/1:44,37	3/2:51,35	1/1:67	./.:0	1/1:101	1/1:58	1/1:66	1/2:38,26	1/1:88	1/1:92	3/2:41,39	1/1:84	2/1:45,45	1/1:98	3/2:47,43	1/1:1	1/3:42,31	2/3:45,41	1/1:71	2/3:41,28	1/1:99	3/1:43,26	1/1:65	2/1:48,48	1/2:36,31	1/1:75	2/1:46,46	2/1:44,41	2/1:35,27	1/1:55	1/1:56	1/2:5,4	2/1:43,38	1/1:68	1/2:35,31	1/3:41,34	3/2:32,27	1/1:65	2/1:35,35	1/2:45,42	1/1:66	2/1:36,34	1/2:38,30	1/1:72	3/1:38,37	2/1:14,8	1/2:24,20	2/3:43,38	2/3:38,37	3/2:35,29	3/2:29,24	1/3:47,34	1/1:78	1/3:46,42	3/1:40,32	2/1:39,39	1/1:71	2/1:48,37	3/1:46,34	1/1:81	1/2:49,42	3/2:50,38	1/3:42,26	1/3:58,53	2/1:29,28	1/2:41,36	2/2:65	1/1:61	3/1:41,36	1/1:65	2/1:41,26	3/2:45,35	1/2:39,30	1/2:42,41	1/3:48,45	1/1:41	3/1:11,8	1/2:26,25	1/1:48	2/1:23,20	1/1:34	1/1:45	1/1:40	2/3:24,24	3/1:16,15	1/1:42	3/1:23,14	1/2:19,18	2/1:23,17	1/3:25,22	2/3:20,16	1/2:19,15	2/1:21,15	1/1:37	1/3:26,26	2/3:14,9	3/2:8,5	3/2:17,16	3/2:23,17	2/1:19,13	1/2:19,15	2/1:27,15	1/1:52	2/3:17,12	1/2:28,22	1/2:20,17	1/1:32	3/2:23,13	1/1:35	1/1:43	2/1:3,2	1/2:17,15	1/1:67	1/3:22,15	1/1:39	1/1:51	2/3:25,15	2/1:16,13	1/2:23,16	1/1:48	1/1:42	2/1:28,27	2/3:24,23	1/1:48	1/1:49	2/1:21,18	2/1:43,41	1/1:69	1/1:72	1/1:81	1/3:38,35	1/3:33,29	2/1:45,43	3/1:49,39	1/1:65	3/2:45,37	3/1:32,31	1/1:69	1/3:51,43	1/3:54,51	3/2:38,34	3/1:28,25	1/1:62	1/1:92	1/1:59	3/2:32,29	3/2:34,32	1/2:37,36	1/1:32	1/1:82	1/1:76	3/2:44,35	1/1:72	1/2:46,38	3/1:33,28	1/1:73	1/1:55	1/3:36,27	1/1:38	3/1:20,10	3/1:15,12	2/3:23,17	1/1:40	1/1:37	2/1:25,13	1/1:28	3/1:31,24	1/1:43	1/3:20,13	1/1:26	1/3:19,16	1/3:23,19	2/3:22,22	1/1:38	3/2:26,13	1/3:13,8	1/1:48	1/1:49	1/1:32	1/1:23	1/1:56	2/1:20,12	1/2:28,22	3/1:18,17	1/1:40	3/1:19,15	1/1:54	1/2:18,16	2/1:22,19	2/1:25,17	2/1:14,13	1/2:30,23	1/1:61	1/3:21,12	1/2:34,19	3/2:23,14	1/1:41	2/3:26,20
11_4899312	1(0.97);	1/1:702	./.:0	1/1:38	1/1:42	1/1:47	1/1:31	1/1:29	1/1:51	1/1:48	1/1:43	1/1:46	1/1:38	1/1:33	1/1:34	1/1:40	1/1:36	1/1:29	1/1:34	1/1:37	1/1:32	1/1:44	1/1:38	1/1:32	./.:0	1/1:46	1/1:35	1/1:30	1/1:44	1/1:39	1/1:57	1/1:39	1/1:38	1/1:32	1/1:42	1/1:57	1/1:45	1/1:32	./.:0	1/1:52	1/1:68	1/1:64	1/1:57	1/1:59	1/1:60	1/1:52	1/1:39	1/1:41	1/1:42	1/1:46	1/1:44	1/1:5	1/1:49	1/1:32	1/1:47	1/1:60	1/1:10	1/1:42	./.:0	./.:0	1/1:47	1/1:48	1/1:35	1/1:32	1/1:41	1/1:49	1/1:34	1/1:36	1/1:58	1/1:42	./.:0	1/1:43	1/1:35	1/1:35	1/1:31	1/1:39	1/1:46	1/1:33	1/1:40	1/1:48	1/1:32	1/1:41	1/1:51	1/1:31	1/1:50	1/1:36	1/1:35	1/1:38	1/1:57	1/1:39	1/1:45	1/1:41	1/1:35	1/1:24	1/1:32	1/1:32	1/1:37	1/1:42	1/1:46	1/1:43	./.:0	1/1:46	1/1:48	1/1:50	1/1:47	1/1:50	1/1:42	1/1:50	1/1:54	1/1:44	1/1:45	1/1:36	1/1:41	1/1:57	1/1:49	1/1:49	1/1:41	1/1:39	1/1:36	1/1:48	1/1:47	1/1:63	1/1:43	1/1:66	1/1:51	1/1:44	1/1:42	1/1:51	1/1:59	1/1:54	1/1:52	1/1:46	1/1:53	1/1:47	1/1:66	1/1:45	1/1:56	1/1:57	1/1:59	1/1:41	1/1:53	1/1:51	1/1:50	1/1:58	1/1:43	1/1:36	1/1:54	1/1:47	1/1:62	1/1:53	1/1:53	1/1:48	1/1:51	1/1:35	./.:0	1/1:52	./.:0	1/1:52	1/1:49	1/1:57	1/1:46	1/1:50	1/1:58	1/1:59	1/1:50	1/1:53	1/1:1	1/1:55	1/1:46	1/1:65	1/1:58	1/1:56	1/1:55	1/1:45	1/1:41	1/1:52	1/1:48	1/1:31	1/1:39	1/1:52	1/1:40	1/1:40	1/1:53	1/1:54	1/1:50	1/1:42	1/1:70	1/1:48	1/1:47	1/1:54	1/1:58	1/1:42	1/1:49	1/1:44	1/1:45	1/1:47	1/1:49	./.:0	1/1:46	1/1:53	1/1:44	1/1:30	1/1:53	1/1:68	1/1:53	1/1:47	1/1:57	1/1:56	1/1:33	1/1:46	1/1:42	1/1:58	1/1:84	1/1:53	1/1:66	1/1:41	1/1:57	./.:0	1/1:56	1/1:55	1/1:41	1/1:35	1/1:54	1/1:41	1/1:53	1/1:58	1/1:22	1/1:24	1/1:36	1/1:30	./.:0	1/1:35	1/1:35	1/1:23	1/1:31	1/1:27	1/1:28	1/1:21	1/1:38	1/1:35	1/1:30	1/1:21	1/1:28	1/1:17	1/1:17	1/1:23	1/1:28	1/1:28	1/1:25	1/1:25	1/1:35	1/1:26	1/1:27	1/1:24	1/1:25	1/1:34	1/1:25	1/1:29	1/1:20	1/1:22	1/1:39	1/1:21	1/1:33	1/1:32	1/1:31	1/1:25	1/1:17	1/1:33	1/1:27	1/1:1	1/1:34	1/1:21	1/1:29	1/1:31	1/1:27	1/1:31	1/1:29	1/1:35	1/1:63	1/1:45	1/1:66	1/1:57	1/1:55	1/1:66	1/1:67	1/1:58	1/1:51	1/1:48	1/1:54	1/1:39	1/1:52	1/1:66	1/1:47	1/1:64	1/1:51	1/1:45	1/1:67	1/1:58	1/1:56	1/1:41	1/1:50	1/1:42	1/1:47	1/1:37	1/1:71	1/1:55	1/1:66	1/1:64	1/1:48	1/1:28	1/1:21	1/1:35	1/1:21	1/1:26	1/1:23	1/1:29	1/1:22	1/1:29	1/1:30	1/1:25	1/1:27	1/1:20	1/1:36	1/1:30	1/1:33	1/1:36	1/1:31	1/1:20	1/1:51	1/1:21	1/1:15	1/1:33	1/1:31	1/1:32	1/1:24	1/1:29	1/1:22	1/1:37	1/1:30	1/1:32	1/1:33	1/1:24	1/1:33	1/1:29	1/1:38	1/1:24	1/1:29	1/1:31	1/1:33
11_5052504	1(0.62);2(0.30);	1/2:23,10	./.:0	./.:0	./.:0	1/2:2,1	./.:0	./.:0	./.:0	./.:0	1/1:3	./.:0	2/2:1	1/2:2,1	1/1:1	./.:0	./.:0	./.:0	1/1:1	2/1:2,1	./.:0	./.:0	./.:0	1/1:1	./.:0	1/1:1	1/1:3	1/1:1	./.:0	./.:0	./.:0	./.:0	./.:0	./.:0	1/1:2	2/1:3,1	1/2:1,1	1/2:4,1	./.:0	./.:0	./.:0	2/1:2,1	1/2:3,2	./.:0	1/2:6,1	./.:0	1/1:2	1/2:6,3	1/2:3,3	1/2:6,1	./.:0	1/1:2	./.:0	./.:0	1/1:2	./.:0	./.:0	1/2:5,2	./.:0	./.:0	2/2:1	1/2:1,1	./.:0	1/1:2	1/2:3,3	1/1:2	1/2:1,1	./.:0	1/2:3,1	1/2:2,1	./.:0	./.:0	./.:0	./.:0	./.:0	1/1:3	./.:0	./.:0	1/1:3	1/1:4	./.:0	./.:0	./.:0	1/2:2,1	./.:0	2/2:1	1/2:3,1	./.:0	./.:0	./.:0	1/1:4	./.:0	1/2:1,1	./.:0	1/2:3,1	./.:0	./.:0	./.:0	./.:0	./.:0	./.:0	1/2:3,1	1/1:5	./.:0	1/2:4,2	1/2:3,1	./.:0	2/2:1	1/2:3,1	./.:0	./.:0	./.:0	./.:0	1/2:5,1	./.:0	2/2:2	1/2:3,2	1/1:2	1/1:4	1/1:3	./.:0	1/2:6,1	./.:0	./.:0	1/1:4	1/2:2,1	1/2:5,2	./.:0	./.:0	./.:0	2/1:2,1	./.:0	1/1:1	1/2:5,2	./.:0	1/2:2,1	1/2:3,2	1/2:2,1	./.:0	./.:0	1/2:4,1	2/1:4,3	1/1:3	./.:0	./.:0	1/2:5,2	./.:0	1/1:5	1/1:4	1/1:5	1/1:2	1/2:5,1	./.:0	2/1:3,1	./.:0	1/1:2	./.:0	./.:0	1/2:3,2	1/2:3,3	1/2:3,1	./.:0	1/1:2	2/1:2,1	1/1:2	./.:0	./.:0	./.:0	./.:0	1/1:5	./.:0	1/1:2	./.:0	1/2:1,1	1/2:5,1	1/2:5,2	1/2:3,1	2/2:1	1/1:2	1/1:3	1/1:3	1/2:4,1	1/1:3	2/1:3,1	1/1:4	1/2:5,2	./.:0	./.:0	1/1:4	1/2:4,1	1/1:1	1/1:4	1/2:4,1	1/1:5	1/1:2	./.:0	./.:0	./.:0	./.:0	./.:0	./.:0	./.:0	./.:0	1/2:3,3	./.:0	./.:0	1/1:2	1/1:2	1/2:5,1	./.:0	2/2:2	1/1:4	./.:0	./.:0	./.:0	1/1:3	1/1:4	./.:0	2/1:3,1	./.:0	1/2:2,1	1/2:3,2	./.:0	1/2:3,1	1/2:6,1	./.:0	1/2:3,1	./.:0	1/1:1	./.:0	./.:0	2/2:1	1/1:2	1/2:2,1	./.:0	./.:0	1/1:1	./.:0	1/1:1	1/1:4	./.:0	./.:0	./.:0	1/2:2,1	1/1:1	./.:0	./.:0	./.:0	./.:0	./.:0	1/2:3,2	1/1:3	1/1:2	1/2:2,2	./.:0	./.:0	1/2:6,3	1/1:1	./.:0	2/2:1	2/1:2,1	2/1:2,1	1/2:1,1	1/2:2,1	./.:0	1/2:2,1	./.:0	./.:0	1/1:3	./.:0	1/1:1	1/2:2,2	2/2:1	./.:0	1/1:1	1/1:3	1/1:1	2/2:2	./.:0	1/2:2,1	1/2:4,3	./.:0	./.:0	1/2:3,1	./.:0	1/2:1,1	./.:0	./.:0	1/2:4,2	./.:0	./.:0	./.:0	./.:0	1/1:5	1/2:2,1	1/1:2	./.:0	./.:0	1/1:2	2/2:1	1/1:7	./.:0	./.:0	1/1:4	1/1:2	./.:0	1/2:6,2	./.:0	./.:0	1/2:1,1	./.:0	./.:0	./.:0	1/2:1,1	2/2:2	1/1:1	1/1:4	./.:0	1/1:1	./.:0	1/2:2,2	./.:0	./.:0	./.:0	1/1:4	./.:0	./.:0	./.:0	./.:0	1/1:2	./.:0	1/1:1	./.:0	1/2:3,2	./.:0	1/1:1	./.:0	2/2:1	1/1:2	1/1:3	1/2:2,2	2/2:1	1/1:4	1/2:2,1	1/1:1	1/1:2	./.:0	2/1:2,1	./.:0
11_5215446	1(0.70);2(0.30);	1/2:322,314	1/1:535	1/2:4,3	1/1:40	2/1:20,16	1/1:61	2/1:23,23	2/1:11,7	1/1:32	1/2:25,17	1/1:50	2/1:22,13	1/2:15,10	1/2:15,11	1/1:26	1/1:56	1/1:55	1/2:17,16	2/1:25,24	1/1:39	1/1:18	2/1:19,19	2/1:28,23	1/1:52	1/2:17,5	1/2:25,12	2/1:18,14	1/1:30	1/1:30	1/1:64	1/1:44	1/1:36	1/1:75	2/1:30,27	2/1:46,39	1/2:40,36	1/1:106	1/1:78	1/1:86	1/1:85	2/1:42,41	1/2:52,30	1/1:56	2/1:59,50	1/1:77	2/1:61,49	1/2:48,38	1/2:43,36	2/1:48,45	1/1:92	1/2:14,12	1/2:55,51	1/1:148	2/1:44,41	1/1:94	2/1:70,68	2/1:55,53	./.:0	./.:0	2/1:22,21	1/2:24,15	1/1:64	1/2:34,33	1/2:37,23	2/1:14,13	2/1:21,17	1/1:25	2/1:19,14	1/2:39,24	./.:0	1/1:13	1/1:28	1/1:29	1/1:36	2/1:16,12	1/1:27	1/1:56	2/1:17,17	2/1:16,15	1/1:38	2/1:11,11	2/1:8,7	2/1:30,21	2/1:19,6	1/2:14,13	2/1:31,28	1/1:28	1/1:23	1/1:28	1/2:39,24	1/1:31	2/1:24,23	1/1:48	2/1:15,15	1/1:50	1/1:39	1/1:45	1/1:30	1/1:41	1/1:14	2/1:47,46	2/1:60,54	1/1:68	1/2:44,28	1/2:46,30	1/1:101	1/2:46,37	2/1:47,41	1/1:73	1/1:109	1/1:78	1/1:89	2/1:47,44	1/1:73	1/2:41,35	2/1:45,38	2/1:39,35	1/2:56,49	2/1:59,54	1/1:92	1/2:60,43	1/1:81	1/1:83	1/2:54,52	1/2:39,34	2/1:52,36	1/1:74	1/1:75	1/1:109	2/1:40,29	1/1:66	2/1:42,40	2/1:48,48	1/1:86	1/2:28,26	2/1:40,37	1/2:38,30	1/1:70	1/1:84	2/1:43,28	1/2:45,37	2/1:48,46	1/1:79	1/1:74	2/1:53,48	1/1:77	1/2:47,45	2/1:34,18	1/2:35,34	1/2:33,32	1/2:38,35	1/1:97	1/2:39,38	./.:0	1/2:49,45	1/1:62	1/2:34,30	2/1:44,36	1/2:41,32	1/2:53,49	1/1:61	1/2:22,21	1/2:44,35	2/1:56,49	1/1:106	1/1:2	1/1:92	1/1:79	1/1:116	1/1:83	2/1:50,41	1/1:109	1/2:45,41	1/2:41,37	2/1:54,44	1/2:63,40	1/2:67,54	1/2:56,48	1/2:56,51	1/2:45,40	2/1:48,48	2/1:40,32	2/1:53,45	2/1:45,40	2/1:50,47	1/1:43	1/1:81	1/2:47,39	2/1:48,43	2/1:19,16	2/1:60,37	1/2:49,46	1/2:48,37	1/2:52,45	1/1:98	1/2:32,24	1/1:65	1/1:81	1/1:90	1/1:71	1/1:55	1/1:77	1/2:41,37	1/1:96	1/1:84	2/1:48,42	2/1:59,44	1/2:40,33	1/1:88	2/1:64,48	1/2:51,41	1/1:20	1/1:79	1/1:97	1/2:30,28	1/2:65,29	1/1:75	2/1:42,34	1/1:100	1/1:101	2/1:51,45	1/1:97	1/2:40,26	1/2:49,44	1/1:78	1/2:30,21	1/1:40	1/2:19,17	2/1:19,19	1/1:40	2/1:24,21	1/2:24,13	1/2:27,20	1/1:39	1/1:45	2/1:30,20	1/1:38	2/1:22,22	2/1:29,27	1/1:52	1/1:59	2/1:25,23	1/2:19,17	2/1:30,27	1/1:51	1/1:21	1/1:34	1/1:57	1/1:51	2/1:26,21	1/2:22,17	1/2:29,24	1/2:26,21	1/1:44	2/1:24,20	1/2:26,25	2/1:20,18	1/1:37	2/1:29,19	1/2:28,27	2/1:27,26	2/1:28,20	2/1:27,20	1/1:44	1/2:21,19	2/1:42,29	2/1:32,31	1/2:35,23	1/1:45	2/1:26,22	2/1:33,24	2/1:27,26	1/1:27	1/1:45	2/1:27,27	1/2:25,23	2/1:22,22	1/2:38,36	1/2:45,34	2/1:49,37	1/1:66	1/1:84	2/1:38,36	1/1:77	1/2:38,27	1/1:85	1/1:79	1/2:62,53	1/1:113	1/1:88	1/1:47	1/1:56	1/2:61,37	2/1:40,39	1/2:43,42	1/1:85	1/1:100	1/2:41,40	1/2:33,28	1/2:47,39	1/1:99	1/1:72	2/1:49,48	1/2:12,9	1/1:64	1/2:65,62	1/2:45,41	1/1:72	1/1:55	1/1:59	1/1:46	1/1:54	2/1:26,23	1/2:19,16	1/2:28,24	2/1:25,16	1/1:49	1/2:30,15	1/1:31	2/1:20,19	1/1:35	1/1:51	1/1:60	1/2:29,19	1/1:47	1/1:43	1/2:32,21	1/2:30,17	1/2:39,34	1/2:23,15	1/2:30,19	2/1:31,26	2/1:32,27	1/1:46	2/1:18,18	1/1:43	2/1:36,29	1/2:26,25	2/1:14,13	1/2:25,20	1/2:27,21	2/1:19,19	1/2:32,30	2/1:24,13	2/1:20,19	1/1:33	2/1:23,22	1/1:48
11_5357281	1(0.44);2(0.30);3(0.26);	2/1:471,449	1/3:444,394	2/1:61,42	1/3:58,56	2/3:53,45	1/1:93	3/2:38,37	2/3:58,50	1/1:87	1/2:53,44	1/1:124	1/2:71,45	2/3:48,39	3/2:50,46	3/1:64,60	1/1:102	1/1:99	2/1:54,44	2/1:52,47	3/1:72,60	1/1:109	2/1:58,49	2/1:53,47	3/1:43,41	2/3:70,43	2/1:42,37	1/2:52,49	1/1:114	3/1:71,55	1/1:119	1/1:93	1/3:62,56	1/1:120	3/2:48,41	1/2:79,69	2/3:63,61	1/1:139	1/3:71,67	3/1:72,63	3/1:74,67	1/2:80,60	2/3:74,73	3/1:81,71	3/2:80,56	1/3:74,70	2/3:74,58	2/3:84,76	2/1:84,83	2/1:74,72	3/1:63,59	2/3:22,17	2/1:78,62	1/1:196	3/2:79,73	1/1:154	2/3:50,48	1/2:65,58	3/1:4,3	./.:0	1/2:77,69	2/1:82,65	3/1:46,38	1/2:63,48	3/2:56,53	2/3:61,37	2/3:60,57	1/1:120	2/3:73,67	1/2:72,56	./.:0	1/1:146	1/1:119	1/1:95	3/1:50,35	2/3:55,55	1/1:105	1/1:67	1/2:56,56	3/2:58,57	1/1:99	3/2:53,42	2/1:82,51	1/2:58,50	1/2:57,57	1/2:45,41	3/2:64,61	3/1:60,54	1/1:141	1/1:120	3/2:66,55	1/3:62,53	1/2:60,43	1/3:45,37	1/2:73,65	1/3:53,43	1/1:107	1/1:110	1/1:114	1/1:109	1/3:61,50	2/3:71,65	1/2:66,58	3/1:72,61	2/3:69,61	3/2:60,55	3/1:65,62	2/1:77,63	2/3:85,66	1/1:135	3/1:59,45	1/1:144	1/1:143	2/3:87,80	1/3:75,58	2/3:69,56	1/2:60,48	2/3:53,53	2/3:62,56	1/2:69,62	1/1:140	2/3:89,53	1/3:74,72	1/1:148	3/2:74,56	1/2:79,76	3/2:71,65	1/1:103	1/1:149	1/1:153	3/2:63,55	1/1:122	1/2:72,65	3/2:83,68	1/1:114	2/1:71,63	3/2:78,65	1/2:78,76	3/1:67,65	3/1:69,55	2/3:67,56	3/2:70,67	2/1:64,49	1/1:117	3/1:67,60	2/1:80,69	3/1:71,66	3/2:69,67	2/3:79,72	2/3:82,66	2/1:68,67	1/2:68,60	1/1:144	3/2:77,57	./.:0	3/2:109,101	3/3:154	2/3:77,70	1/2:66,56	3/2:80,62	2/3:80,74	1/1:142	3/2:101,90	1/2:92,73	2/3:103,95	1/1:154	./.:0	3/1:74,73	1/1:131	1/3:69,63	1/1:115	2/3:76,55	1/3:74,50	3/2:76,55	2/1:77,73	2/1:61,54	3/2:70,62	1/2:73,73	1/2:59,55	1/2:68,46	3/2:63,45	2/3:62,54	2/1:53,52	2/1:59,47	3/2:62,59	1/2:61,52	1/3:82,81	1/1:108	2/3:55,46	1/2:60,57	2/1:74,64	3/2:64,58	2/1:71,61	2/1:65,53	2/3:71,61	3/1:64,59	2/1:64,60	1/1:107	1/1:106	1/1:136	1/1:138	1/1:96	3/1:77,59	2/3:63,59	3/1:60,57	3/1:55,51	2/1:62,54	2/3:67,60	1/2:56,54	3/1:59,46	2/3:60,42	2/1:53,51	1/1:206	3/1:59,54	1/1:166	1/2:63,61	2/1:61,58	1/1:118	2/3:70,67	1/3:88,83	1/3:61,59	1/2:60,57	1/1:127	1/2:70,63	2/1:66,54	1/3:78,78	2/3:34,34	1/3:33,32	1/2:45,38	3/2:41,34	1/3:41,41	2/3:30,28	3/2:51,40	2/3:38,36	1/1:89	3/1:33,31	2/3:39,36	1/3:33,33	1/2:41,38	2/1:51,48	1/3:48,36	1/1:67	1/2:41,32	1/2:27,24	2/3:33,28	3/1:40,29	1/2:46,40	1/1:55	1/1:57	1/1:74	1/2:44,33	1/2:29,27	2/1:44,39	2/3:40,39	1/1:60	1/2:27,23	2/1:39,29	3/2:38,31	1/1:77	3/2:49,35	3/2:41,36	2/1:38,30	1/2:51,36	3/2:48,38	3/1:33,22	3/2:34,25	2/3:44,43	2/1:45,35	2/1:38,25	1/3:33,30	2/3:48,44	3/2:36,29	1/2:57,39	1/1:85	3/1:38,35	2/3:35,34	2/1:42,41	1/2:56,56	3/2:77,75	2/3:72,72	3/2:67,65	1/3:70,65	3/1:73,70	1/2:62,59	3/1:67,65	2/3:65,48	1/1:138	1/3:66,47	2/3:71,59	3/1:82,66	3/1:70,58	1/1:150	3/1:59,36	1/2:67,45	3/2:81,61	2/3:62,54	1/1:137	1/1:119	2/1:63,46	2/3:50,37	3/2:63,51	3/1:64,58	1/1:133	2/3:55,51	2/1:76,75	1/3:53,44	2/3:82,70	3/2:69,55	3/1:59,56	3/1:37,33	1/3:39,32	3/1:35,30	1/1:66	1/2:35,28	3/2:36,31	1/2:32,25	3/2:39,20	3/1:33,32	3/2:37,32	3/1:37,36	2/3:31,25	1/3:39,23	1/3:44,41	1/1:78	2/3:41,39	1/1:69	1/3:29,22	2/3:43,39	2/3:45,43	2/3:51,26	3/2:26,16	3/2:43,33	2/1:35,32	1/2:36,34	1/1:57	2/3:36,30	1/3:36,28	3/2:41,36	1/2:58,49	1/2:39,27	1/2:41,38	1/2:37,35	2/1:45,38	1/3:43,41	3/2:49,46	1/2:32,27	1/1:80	3/2:53,29	1/1:83
11_542859	1(0.78);2(0.22);	1/2:67,54	1/1:102	1/1:5	1/2:6,4	2/1:3,3	2/1:5,5	2/1:5,2	1/1:4	1/2:6,2	1/1:12	2/1:5,4	2/1:3,3	1/1:6	1/1:8	1/1:11	1/1:9	1/1:11	2/1:7,3	1/1:2	2/1:5,3	2/1:8,6	2/1:4,2	1/2:5,3	1/1:14	1/1:16	1/1:17	2/1:5,3	1/1:16	1/2:8,6	1/1:9	1/1:14	2/1:3,3	2/1:10,7	1/1:7	1/1:11	1/1:16	1/1:13	1/1:15	2/1:9,7	1/2:13,8	2/1:10,6	1/1:14	1/2:9,1	1/1:10	1/2:8,7	1/1:12	1/1:10	1/1:14	1/1:14	1/2:10,8	1/1:3	2/1:6,6	2/1:2,1	1/1:12	1/2:9,2	2/1:1,1	1/1:14	./.:0	./.:0	1/1:14	1/1:8	1/2:5,4	1/1:10	2/1:5,5	1/2:6,5	1/1:11	2/1:7,2	2/1:5,5	1/1:11	./.:0	1/2:6,4	2/1:3,3	1/1:16	2/2:3	1/1:12	1/2:4,3	1/1:14	1/1:6	1/1:11	2/1:2,1	1/1:8	1/1:15	1/1:5	2/1:8,7	1/1:13	1/1:9	1/2:7,6	1/2:7,6	2/1:8,4	1/2:8,5	1/2:7,4	1/1:12	1/2:7,1	1/1:10	1/2:7,4	2/1:3,3	1/2:12,10	2/1:2,2	1/1:8	1/1:7	1/1:17	1/1:18	1/2:9,7	1/1:13	1/1:13	2/1:9,6	1/1:13	2/1:13,5	2/1:7,4	1/2:6,5	2/1:9,4	2/1:7,6	1/1:29	1/2:13,8	1/2:12,11	1/1:15	1/1:19	1/1:14	1/1:23	1/1:23	1/1:17	2/1:11,10	2/1:17,8	1/1:26	1/1:18	1/1:17	1/2:11,8	2/1:10,4	2/1:6,6	1/1:12	2/1:6,5	1/2:6,4	1/2:10,6	2/1:11,10	1/1:10	2/1:9,7	1/1:14	1/1:7	2/1:14,5	1/1:16	1/1:14	2/1:9,6	2/1:9,5	2/1:9,5	1/1:17	1/2:11,2	1/1:24	1/1:22	1/1:13	1/1:12	1/1:14	1/2:10,7	1/1:12	./.:0	1/1:10	1/1:13	2/1:6,3	1/1:12	1/2:6,4	1/1:10	2/1:6,3	2/1:8,5	1/1:13	1/1:15	1/2:5,3	./.:0	1/2:10,8	1/1:8	1/1:19	1/2:12,6	2/1:10,8	2/1:8,5	1/1:13	1/1:18	1/1:26	1/1:10	2/2:2	1/1:16	2/1:9,8	1/1:9	1/2:10,6	1/1:17	1/1:16	1/1:24	2/1:9,9	2/1:14,10	2/1:11,10	1/1:14	1/2:9,5	1/1:19	1/1:29	1/1:33	1/1:16	1/1:28	2/1:5,5	1/2:10,9	1/1:22	2/1:19,12	2/1:11,9	1/1:23	1/2:11,4	1/2:12,7	1/1:25	2/1:11,9	1/1:23	1/1:22	2/1:14,13	2/1:12,7	1/2:15,8	1/1:21	2/1:11,10	1/2:18,8	2/1:18,15	1/2:10,7	1/1:24	1/1:24	1/1:20	1/1:26	2/1:10,8	1/1:11	1/2:3,1	1/1:13	1/1:18	1/2:17,14	1/1:27	1/1:7	1/2:5,2	1/1:10	2/1:9,5	1/1:13	1/1:12	1/1:12	1/1:9	2/1:7,2	1/2:5,3	1/1:14	2/1:6,6	1/1:15	1/1:15	1/2:7,4	2/1:6,2	1/1:5	1/1:13	1/1:9	1/1:13	1/2:4,3	1/2:8,5	1/1:8	1/1:9	1/1:5	2/1:9,9	1/1:6	1/1:8	1/2:3,1	1/1:12	1/2:9,3	1/1:18	2/1:5,4	1/1:12	1/1:5	1/1:8	1/1:15	1/1:13	1/1:12	2/1:4,4	1/1:2	1/2:6,2	1/1:4	1/1:8	1/1:6	1/1:6	1/1:12	2/1:7,3	1/1:4	2/2:3	1/1:5	2/1:6,1	1/1:10	1/1:15	2/1:11,7	1/2:13,6	2/1:5,5	1/1:16	2/1:12,7	2/1:6,6	2/1:8,4	1/1:15	1/1:13	1/2:5,3	1/2:13,9	1/2:9,8	1/2:11,9	1/1:19	1/1:16	1/1:16	2/1:16,5	1/1:21	1/1:13	1/2:9,6	1/1:25	1/1:15	1/1:16	1/1:30	1/1:21	1/2:14,10	1/1:13	1/1:17	1/2:14,9	1/1:13	2/1:6,4	1/1:4	1/1:6	1/1:8	1/2:5,3	1/1:10	1/1:11	1/1:9	1/2:7,2	2/1:5,4	1/1:12	2/1:8,1	2/1:7,5	1/1:6	1/2:4,3	1/1:9	1/2:7,4	1/1:7	1/1:13	1/1:10	1/1:9	2/1:8,6	1/1:5	1/1:11	1/2:9,5	1/2:5,4	2/1:3,3	2/1:3,3	1/1:8	1/1:10	2/1:4,2	1/2:6,5	1/1:7	1/1:10	2/1:6,6	1/1:7	2/1:5,5	1/1:9	2/1:5,4
11_5465467	1(0.32);2(0.27);3(0.23);4(0.18);	1/4:39,28	2/3:34,12	1/2:3,2	4/3:4,2	1/3:2,2	2/4:3,1	1/3:4,1	1/1:3	2/4:3,1	2/1:3,1	2/4:6,3	1/2:9,2	1/3:4,1	1/3:1,1	3/3:1	2/4:7,1	2/2:8	2/1:4,4	2/1:4,4	3/4:4,3	2/4:4,3	2/1:6,2	1/2:4,3	3/2:3,1	1/3:2,1	2/1:7,6	2/1:6,3	2/4:5,3	3/4:3,2	2/4:7,4	2/4:8,2	3/4:7,3	2/4:9,3	1/3:5,4	2/1:7,4	1/3:6,5	2/4:5,3	3/2:8,7	3/4:5,2	4/3:5,4	2/1:6,5	1/3:9,2	3/4:2,1	1/3:7,4	4/3:6,3	1/3:6,5	1/3:4,1	1/2:10,9	2/1:9,9	3/4:7,3	3/3:1	2/1:5,4	2/4:7,1	1/1:11	2/4:8,2	1/3:2,2	2/1:6,5	4/4:1	./.:0	1/2:5,2	1/2:6,3	3/4:6,2	1/2:9,6	1/3:7,6	1/3:3,1	1/3:9,1	2/4:4,2	1/3:4,2	1/2:6,4	./.:0	2/2:2	2/4:5,3	2/4:4,1	3/4:3,1	1/3:6,2	2/4:3,3	4/2:5,4	2/1:3,1	1/3:2,1	2/4:3,1	1/3:4,3	2/1:4,1	2/1:6,1	1/2:5,2	1/2:4,3	1/3:3,1	3/4:2,1	2/4:4,1	2/4:3,3	1/3:7,2	4/3:1,1	2/1:5,2	3/3:2	1/2:6,3	4/4:1	4/2:3,1	2/4:5,1	2/4:1,1	2/4:5,2	2/3:2,2	1/3:9,2	1/2:7,4	3/1:7,5	1/3:7,4	1/3:6,5	3/4:4,3	2/1:6,5	1/3:7,3	2/4:5,5	4/3:3,2	2/4:6,4	4/2:7,4	1/3:10,6	4/3:4,3	1/3:5,4	2/1:6,3	1/3:4,4	3/1:5,4	1/2:8,7	2/4:4,3	1/3:8,3	4/4:2	2/4:3,3	3/1:5,4	2/1:5,5	1/3:6,2	2/4:7,2	4/2:7,5	2/4:12,3	1/3:7,4	4/2:5,4	1/2:8,5	1/3:9,1	4/2:8,4	2/1:4,1	1/3:8,4	1/2:7,5	3/4:5,4	3/4:4,3	3/1:4,3	1/3:5,5	1/2:6,4	2/4:3,3	4/3:6,5	2/1:12,2	4/3:4,4	1/3:10,3	1/3:8,3	3/1:8,7	2/1:7,4	1/2:7,2	2/4:7,4	3/1:5,4	./.:0	1/3:3,3	3/3:7	1/3:12,5	1/2:9,3	1/3:5,4	3/1:6,4	2/4:8,3	1/3:4,1	2/1:8,5	1/3:6,4	2/4:3,2	./.:0	./.:0	2/4:3,1	4/3:3,2	2/4:7,2	1/1:1	3/3:1	1/3:7,1	1/2:6,4	1/2:10,8	3/1:5,4	2/1:5,4	1/2:5,2	2/1:5,3	1/3:2,2	1/3:5,3	2/1:8,4	1/2:10,3	1/3:8,2	2/1:5,3	4/3:2,1	2/4:6,3	1/3:3,3	2/1:9,3	1/2:5,2	1/3:4,2	2/1:10,4	2/1:13,3	1/3:3,1	4/3:1,1	2/2:5	2/2:12	2/4:7,1	2/4:6,3	2/4:5,4	2/4:8,1	3/4:5,4	1/3:6,3	4/3:4,2	4/3:5,4	1/2:9,7	1/3:6,2	2/2:7	4/3:4,2	1/1:9	2/1:6,4	2/4:2,2	3/4:2,1	2/4:7,4	2/1:7,5	1/2:9,3	2/2:15	1/3:3,2	4/4:2	4/3:3,3	1/2:8,6	2/4:7,3	1/2:8,4	1/2:7,5	4/4:6	1/1:3	3/3:3	2/1:2,1	1/3:5,2	2/2:3	1/1:3	1/3:4,3	1/3:3,1	2/4:2,1	4/3:2,1	1/3:4,4	2/2:5	1/2:7,5	1/2:7,4	3/3:2	2/2:2	2/1:4,3	2/1:5,4	1/3:1,1	4/3:3,2	2/1:1,1	2/2:2	2/4:1,1	2/2:4	2/1:4,2	1/2:5,1	1/2:7,1	1/3:3,2	2/4:6,2	1/2:5,3	1/2:4,3	1/3:4,1	4/2:5,2	1/1:1	1/3:4,2	2/1:4,1	2/1:2,2	1/3:2,2	4/4:1	1/3:5,2	1/1:8	1/2:6,1	1/2:4,2	2/3:3,3	1/3:6,1	1/1:3	1/2:7,1	2/2:2	4/4:1	1/1:2	1/2:5,3	2/1:8,2	1/3:12,4	1/1:3	1/3:8,2	4/3:2,1	4/3:5,2	2/1:7,4	3/3:2	1/3:7,2	2/2:10	3/4:4,1	1/3:7,5	4/3:3,2	3/4:3,2	2/4:6,2	4/3:1,1	1/2:8,3	3/1:4,3	1/3:5,1	2/1:10,2	2/4:4,2	2/1:3,2	1/1:5	1/3:7,3	3/4:4,2	2/4:7,1	1/3:4,4	2/1:4,2	4/3:2,1	1/3:3,1	1/3:5,3	3/4:4,1	3/4:2,1	4/3:1,1	4/4:1	2/2:1	2/1:3,3	1/3:1,1	1/2:3,1	1/3:3,3	4/4:3	1/3:2,1	4/3:2,1	1/3:2,2	3/3:1	4/3:2,1	2/4:6,2	1/1:2	2/4:5,1	4/3:1,1	1/3:4,1	1/1:1	1/3:2,2	1/1:8	1/3:1,1	2/1:2,2	2/1:6,5	2/4:4,2	1/3:5,1	3/4:2,1	1/3:3,2	1/2:4,1	2/1:3,1	2/1:5,2	2/2:4	2/1:2,2	4/4:1	1/1:5	2/1:3,1	4/4:1	1/3:3,1	2/4:3,3
11_5534517	1(0.43);2(0.36);3(0.21);	2/3:26,21	1/1:32	./.:0	1/1:1	2/2:2	3/1:1,1	2/2:1	2/2:1	1/1:2	2/1:1,1	3/1:2,2	2/2:2	2/2:2	./.:0	3/3:4	3/1:2,1	3/1:2,1	2/1:5,1	2/1:2,2	3/1:1,1	1/3:4,1	1/2:2,1	2/1:3,2	1/1:2	2/2:3	1/2:4,2	2/2:2	3/1:5,1	3/1:1,1	3/1:2,2	3/1:3,2	3/3:2	3/1:2,2	2/2:1	1/2:7,3	2/2:1	1/1:2	1/1:4	3/3:2	3/1:2,1	1/2:3,2	2/1:4,2	3/3:2	2/1:3,2	3/1:5,2	2/2:2	2/2:3	2/1:3,1	2/2:1	3/1:1,1	./.:0	2/1:4,3	1/1:1	2/1:2,1	1/3:4,1	2/2:1	2/1:2,2	1/1:1	./.:0	1/2:5,3	2/2:1	1/1:2	2/1:2,1	2/2:1	2/2:6	./.:0	3/1:3,1	2/1:2,1	2/2:2	./.:0	3/1:1,1	1/3:2,1	1/1:2	3/3:3	2/2:3	3/1:3,3	1/1:2	1/1:3	2/1:3,1	3/1:2,1	2/2:1	2/1:3,2	1/2:3,2	2/1:5,3	2/2:2	2/2:1	1/3:4,1	3/3:3	3/1:4,2	2/2:2	3/1:2,1	2/1:3,1	3/1:1,1	2/1:2,1	3/1:4,2	1/3:4,3	3/1:5,4	3/3:1	3/1:2,2	1/1:3	2/2:2	2/1:6,3	2/2:2	2/1:3,1	2/1:1,1	3/1:3,1	1/1:2	2/1:3,2	1/3:6,3	3/3:5	3/1:2,2	1/3:5,4	2/1:5,1	1/3:3,2	2/1:1,1	1/2:4,1	./.:0	2/1:3,1	1/2:5,3	3/1:2,1	2/1:3,1	3/3:1	3/1:3,2	./.:0	2/2:3	./.:0	1/3:7,1	1/3:6,5	1/3:6,1	2/2:2	3/1:4,1	2/1:4,3	2/1:5,1	3/1:2,2	2/1:2,2	2/1:6,2	2/1:6,1	3/3:1	3/1:2,2	2/1:6,1	2/2:4	2/2:4	3/1:1,1	3/3:3	1/1:2	1/1:2	2/2:2	2/2:2	2/2:1	2/1:4,1	1/2:5,3	1/3:3,1	2/2:2	./.:0	2/2:1	1/1:2	2/2:5	2/1:3,3	2/2:5	2/1:3,2	1/1:2	2/1:4,1	2/1:4,2	2/2:3	1/1:5	./.:0	3/1:5,4	1/3:6,5	1/1:2	3/1:4,4	2/1:5,2	3/3:4	2/1:4,1	1/2:2,1	1/2:4,3	2/2:4	1/1:1	1/2:3,1	2/1:4,3	2/1:4,2	2/2:4	2/1:4,1	1/2:7,6	2/1:6,4	1/2:4,3	3/1:5,2	3/1:4,2	2/1:4,1	1/2:5,2	2/1:6,6	2/1:6,2	2/1:8,4	2/1:3,3	2/1:5,1	3/1:4,2	1/2:4,3	1/1:11	1/3:6,4	3/1:6,4	1/3:5,1	2/1:3,2	3/3:2	2/1:5,1	1/1:1	3/1:2,2	2/1:4,2	2/1:3,1	2/1:4,4	3/3:3	2/2:3	1/2:6,5	1/3:7,4	3/1:2,2	2/1:8,7	1/2:7,6	1/2:5,2	1/1:6	2/2:4	3/1:3,1	3/1:4,3	1/2:3,2	1/3:4,2	2/1:6,2	1/2:7,4	3/1:3,1	./.:0	1/3:2,1	1/2:3,2	2/1:3,1	1/1:5	2/2:4	1/2:3,2	2/2:2	3/1:4,1	3/1:1,1	1/1:1	1/3:3,1	2/1:4,2	2/1:1,1	3/3:1	3/1:3,2	2/1:3,1	2/1:3,3	2/1:3,2	3/3:1	2/1:5,4	1/3:3,1	3/1:4,1	3/1:3,1	2/1:3,3	1/1:1	2/2:2	1/1:1	1/3:3,2	1/2:5,4	1/1:3	1/1:1	1/3:4,1	2/1:1,1	2/1:2,2	1/2:2,1	1/2:4,2	2/1:4,2	1/3:2,1	2/1:2,2	1/1:2	2/1:2,1	1/2:4,1	1/1:5	2/2:2	2/1:2,1	2/1:4,2	3/1:4,1	3/1:3,1	./.:0	1/2:2,1	2/1:4,1	1/1:1	2/1:2,1	1/2:3,2	3/3:3	3/3:1	1/2:2,1	3/3:3	1/2:3,1	3/1:6,1	3/3:2	2/1:6,3	3/3:4	3/1:4,2	3/1:5,2	3/3:7	2/1:3,1	2/1:6,1	2/1:3,1	2/1:6,5	3/1:7,5	2/1:5,2	2/1:4,1	2/1:2,1	3/1:3,2	3/1:2,1	2/1:3,1	1/2:6,3	3/3:3	2/1:2,1	1/2:4,1	3/3:5	3/1:5,2	3/1:3,3	3/3:1	3/1:4,1	2/1:3,3	2/1:1,1	1/1:3	2/1:5,2	3/3:3	2/1:3,2	3/1:4,1	./.:0	3/3:2	./.:0	1/1:3	2/2:2	1/1:4	3/3:3	./.:0	2/2:6	2/1:1,1	2/1:2,1	2/2:1	1/2:2,1	2/1:3,3	3/3:3	2/2:2	3/1:1,1	1/2:2,1	1/2:3,2	1/2:3,1	2/1:3,1	1/2:3,1	2/1:2,1	3/3:4	1/1:1	1/1:1	3/1:3,2	2/1:5,2	3/1:3,1
11_5792931	1(0.43);2(0.31);3(0.26);	1/2:352,322	3/1:324,287	2/1:10,4	3/1:33,21	3/2:18,12	1/1:31	3/2:29,25	3/2:13,13	1/1:38	2/1:31,23	1/1:71	2/1:20,16	2/3:16,13	3/2:20,12	1/3:23,15	1/1:49	1/1:70	1/2:14,13	1/2:20,19	3/1:24,14	1/1:45	1/2:18,16	2/1:28,21	1/1:48	2/3:19,18	1/2:29,14	1/2:30,25	1/1:43	1/3:27,24	1/1:68	1/3:32,25	3/1:29,18	1/1:84	3/2:27,20	1/2:50,45	2/3:56,32	1/1:80	1/1:74	3/1:51,48	1/3:58,50	1/2:42,39	2/3:38,35	1/3:44,33	3/2:71,36	3/1:66,45	2/3:53,40	1/2:50,48	2/1:49,42	1/2:51,51	3/2:65,48	2/3:6,3	1/2:56,30	1/1:83	3/2:58,47	1/1:105	3/2:9,8	2/1:42,31	3/3:1	./.:0	1/2:27,27	2/1:25,21	1/3:35,29	1/2:32,20	3/2:37,26	3/2:23,18	3/2:26,19	1/1:28	3/2:23,20	2/1:33,29	./.:0	1/1:25	1/1:37	1/1:27	3/1:24,24	2/3:26,13	1/1:32	1/1:64	1/2:14,8	2/3:27,16	1/1:34	2/3:17,15	2/1:8,6	2/3:30,24	1/2:17,17	2/1:15,14	2/3:22,15	1/3:19,18	1/1:36	1/1:31	2/3:40,23	3/1:26,22	1/2:34,16	1/3:21,19	2/1:19,14	3/2:28,28	1/1:51	1/1:33	1/1:27	1/1:41	3/1:13,12	2/3:60,51	2/1:52,51	2/3:53,36	2/3:44,43	3/2:46,40	1/3:44,30	1/2:52,41	3/2:48,37	1/1:84	1/3:50,47	1/1:83	1/1:81	2/3:68,66	1/3:52,48	3/2:42,33	2/1:42,38	3/2:37,37	2/3:55,50	2/1:47,43	1/1:101	2/3:64,46	3/1:40,33	1/1:80	2/3:41,36	1/2:46,44	2/3:52,49	1/1:90	1/1:84	1/1:92	2/3:43,39	1/1:67	2/3:44,39	2/3:62,43	1/1:93	1/2:41,40	3/2:44,33	2/1:39,27	3/1:47,45	3/1:49,48	3/1:54,50	2/3:57,43	2/1:42,39	1/1:96	1/1:68	2/1:47,44	3/1:43,40	3/2:48,47	2/3:48,45	2/3:48,41	1/2:42,39	2/1:38,31	1/1:87	2/3:37,35	./.:0	2/3:41,35	3/3:79	2/3:55,36	2/1:44,36	3/2:41,36	3/2:42,40	1/1:97	2/3:29,24	2/1:55,43	2/3:52,43	1/1:81	2/2:1	1/3:50,39	1/1:79	1/3:40,29	1/1:100	2/3:56,48	1/3:45,34	3/2:48,40	2/1:47,42	1/2:63,48	2/3:48,47	1/2:45,36	1/2:49,49	2/1:50,42	3/2:48,39	3/2:53,29	2/1:59,34	2/1:59,54	2/3:59,52	2/1:58,40	3/1:26,25	1/1:82	3/2:45,42	2/1:41,38	2/1:29,22	2/3:53,50	2/1:51,34	2/1:52,49	2/3:56,35	3/1:52,46	1/2:42,38	1/1:76	1/1:87	1/1:84	1/1:85	1/2:32,32	3/1:55,41	2/3:53,50	3/1:49,40	1/3:53,47	1/2:55,49	2/3:51,45	1/2:50,33	3/1:42,40	2/3:71,52	1/2:53,49	1/1:30	3/1:60,54	2/1:63,62	1/2:48,45	2/1:60,52	1/1:73	3/2:60,48	1/3:46,33	1/3:40,37	2/1:42,30	1/1:91	2/1:35,30	1/2:51,38	1/1:82	2/3:34,26	1/3:27,24	1/2:34,32	3/2:23,22	3/1:23,21	3/1:22,21	3/2:26,24	2/3:25,24	1/1:44	1/3:37,16	3/2:28,27	1/1:56	2/1:27,19	2/1:28,27	3/1:29,20	1/1:55	2/1:27,19	2/1:30,27	2/3:34,19	1/3:28,25	2/1:13,11	1/1:35	1/1:56	1/1:51	2/1:19,17	2/1:18,17	2/1:36,24	2/3:18,17	1/1:46	1/2:33,23	1/2:29,21	2/3:23,21	1/1:43	3/2:28,24	3/2:36,19	2/1:20,17	1/2:21,17	3/1:32,31	3/1:27,26	2/3:28,20	2/3:31,19	1/2:32,25	1/2:25,20	3/1:33,24	2/3:36,30	3/2:20,16	1/2:41,26	2/1:24,15	3/1:31,19	2/3:30,18	1/2:25,23	2/1:21,17	3/2:37,37	3/2:41,38	3/2:43,42	1/3:66,40	1/3:49,44	1/2:45,40	3/1:52,42	3/2:45,38	1/1:94	1/3:48,41	2/3:38,34	1/3:56,45	1/3:49,48	1/1:89	3/1:61,38	1/2:43,42	3/2:66,54	3/2:44,40	2/1:53,51	1/1:109	2/1:52,40	3/2:37,36	2/3:45,39	3/1:46,35	1/1:90	2/3:53,49	1/2:13,12	1/3:37,33	3/2:58,54	2/3:43,37	3/1:43,39	3/1:23,19	3/1:29,22	3/1:23,19	1/1:40	1/2:22,17	2/3:19,16	1/2:34,34	2/3:21,17	1/3:29,22	3/2:31,29	1/1:39	3/2:22,19	1/3:27,22	3/1:29,24	1/1:54	2/3:32,23	1/1:44	1/3:31,28	2/3:29,25	2/3:23,20	3/2:32,27	1/2:21,21	2/3:25,23	2/1:34,27	2/1:27,26	1/1:35	3/2:31,26	3/1:25,25	2/3:39,18	1/2:31,23	2/1:19,16	1/2:24,24	1/2:31,31	2/1:34,21	1/3:34,20	3/2:22,22	2/1:28,25	1/1:57	3/2:36,26	1/1:36
11_601198	2(0.29);1(0.27);3(0.24);4(0.20);	1/4:171,44	2/3:152,98	1/3:29,20	2/4:20,6	2/4:29,5	3/4:15,3	2/4:20,4	2/1:32,22	3/4:16,8	1/3:20,11	3/4:14,4	3/4:7,4	2/1:21,11	2/1:24,20	1/2:29,22	1/3:21,10	1/2:21,19	3/4:9,7	1/3:20,12	2/4:29,7	3/4:14,7	2/4:22,7	2/4:21,4	2/3:13,9	1/2:27,15	2/1:35,21	2/4:18,9	1/3:26,15	2/4:29,7	2/1:31,23	1/3:26,22	3/4:28,4	3/4:16,8	1/2:21,18	1/3:28,16	1/3:19,19	1/3:27,20	3/2:20,17	2/4:31,11	2/4:34,5	1/2:37,30	1/2:23,23	2/4:31,5	1/2:28,23	2/4:26,9	2/1:37,31	2/1:26,23	1/3:29,20	1/3:37,16	2/4:25,4	1/2:5,1	3/4:13,6	2/2:13	2/1:26,22	3/4:12,5	2/2:2	1/3:27,17	3/4:1,1	./.:0	1/3:33,12	1/3:26,24	2/4:25,5	1/3:13,12	2/4:19,6	2/4:21,7	1/2:27,19	3/4:15,5	2/4:21,5	1/3:27,13	./.:0	3/3:14	3/4:14,4	2/1:27,21	2/4:20,6	1/2:29,19	3/4:21,8	1/3:21,13	1/2:38,23	1/2:18,16	2/4:20,6	2/1:29,28	1/3:31,18	1/3:17,12	3/4:15,9	1/3:30,22	1/2:26,18	3/4:14,3	3/4:15,7	3/4:14,6	2/4:12,7	2/4:33,5	2/1:21,16	2/2:24	1/3:27,16	2/4:26,7	2/2:25	3/4:11,4	3/4:17,7	1/3:22,10	2/3:22,19	2/1:37,14	1/3:32,18	2/2:21	1/2:30,22	1/2:26,19	2/2:29	1/2:25,21	3/4:17,11	3/4:9,8	2/4:24,7	2/2:31	3/4:16,10	1/2:37,30	2/4:30,7	2/4:32,9	1/3:26,14	1/2:38,22	1/2:23,23	1/3:32,17	1/3:28,22	2/1:51,34	3/4:17,5	2/4:39,7	1/2:35,22	1/3:32,12	1/3:27,11	3/4:19,4	3/4:15,12	2/4:28,4	1/2:26,23	3/4:18,2	3/4:20,11	2/4:32,6	3/4:14,3	1/3:18,17	2/4:38,12	1/3:27,20	2/1:33,17	2/4:36,5	2/1:30,25	2/1:25,21	1/3:24,13	3/4:29,9	2/4:30,8	1/3:30,13	2/4:36,7	1/2:34,25	1/2:45,36	1/2:28,24	1/3:41,14	1/3:28,14	3/4:18,2	1/2:22,15	./.:0	1/2:20,20	3/3:25	2/4:32,6	1/3:20,16	2/4:31,8	1/2:24,15	3/4:12,4	2/4:34,5	1/3:35,20	1/3:27,24	3/4:19,6	4/4:1	2/4:23,4	2/1:17,16	1/2:27,19	3/4:21,8	2/4:28,6	2/4:22,5	1/2:18,16	1/3:23,11	1/3:22,19	1/2:25,19	3/4:4,3	1/2:23,16	2/4:21,4	1/3:14,8	2/2:21	1/3:31,13	3/1:19,18	2/1:24,22	3/4:18,2	2/4:29,9	3/4:9,3	1/2:22,20	3/4:7,3	1/3:32,14	1/2:30,20	1/2:26,25	1/3:19,11	1/2:28,23	2/4:18,6	3/4:13,2	2/3:18,17	3/4:21,7	3/4:6,3	1/3:19,17	3/4:15,5	2/4:19,6	1/2:26,23	2/4:19,7	1/3:27,18	1/3:32,22	2/2:35	3/4:14,6	2/4:17,6	1/2:28,21	3/4:10,6	3/4:23,5	3/4:17,11	2/4:31,6	1/3:18,14	1/3:27,19	3/3:28	1/2:26,26	2/4:22,6	1/3:22,14	3/3:14	2/1:21,14	1/3:17,11	3/4:16,9	2/1:31,23	2/1:10,9	3/4:9,3	1/3:8,8	2/4:18,2	2/3:15,13	1/2:19,17	1/3:12,12	1/3:16,9	3/4:9,3	2/4:16,3	2/1:16,12	2/4:17,2	1/3:15,10	2/1:19,16	2/4:19,5	3/4:7,2	1/3:12,4	1/3:16,13	3/1:9,7	1/2:20,9	3/4:11,3	2/4:13,2	1/3:7,4	1/3:12,7	1/3:15,4	3/4:9,1	1/3:17,13	1/3:13,7	3/4:6,4	1/3:10,7	2/4:19,6	1/2:14,11	3/3:11	2/1:21,5	2/1:15,13	1/3:16,9	1/3:12,11	1/2:13,12	1/2:16,11	2/4:11,3	2/4:8,2	3/3:12	1/3:14,4	3/3:10	1/2:13,8	2/1:11,8	1/3:14,14	4/3:8,6	2/1:12,11	3/4:9,7	1/3:13,8	3/3:9	1/2:28,23	1/3:15,15	2/1:33,26	2/4:31,6	2/4:30,4	1/3:38,22	2/4:20,6	2/4:26,3	3/4:17,4	2/1:18,16	1/2:21,18	2/4:15,4	2/4:26,8	3/4:9,4	3/4:8,6	2/1:23,18	3/1:20,19	2/1:15,12	3/4:17,4	1/3:21,16	1/3:26,11	2/1:20,18	2/1:28,19	1/2:20,20	1/3:16,9	1/2:33,29	3/1:29,27	2/4:18,4	1/2:32,27	2/1:31,16	2/4:22,6	1/2:17,7	2/4:7,4	2/4:11,5	4/3:8,3	1/2:12,9	2/4:10,2	1/2:14,11	2/1:16,12	1/2:14,13	3/4:10,6	2/4:14,6	1/3:8,7	2/4:15,3	2/4:12,2	1/3:8,5	2/4:19,2	1/3:11,9	2/4:13,2	2/1:16,13	1/2:30,25	1/2:17,13	1/2:11,8	2/1:10,9	1/3:18,5	1/3:12,9	2/4:9,6	2/4:7,2	2/4:10,4	2/4:9,8	1/3:18,5	3/1:12,11	3/4:8,2	3/4:6,3	1/3:16,4	1/2:16,5	2/2:14	1/2:10,10	3/4:17,6	1/3:14,10	3/4:9,2
11_6139019	2(0.41);1(0.40);3(0.19);	3/3:89	1/2:105,103	3/1:5,4	2/3:16,9	2/2:10	1/3:14,3	2/2:11	2/2:12	3/1:14,11	1/1:7	1/3:13,9	1/1:7	2/2:5	2/2:7	2/3:13,7	1/3:13,10	3/1:11,5	1/1:11	1/1:11	2/3:9,8	1/3:11,7	1/1:8	1/1:7	1/1:22	2/2:7	3/1:9,8	1/1:7	3/1:10,9	2/3:14,7	1/3:17,9	2/3:8,6	2/3:11,9	1/3:16,7	2/2:17	1/1:13	2/2:20	3/1:10,9	1/1:34	2/3:16,14	2/3:20,17	1/1:10	2/2:21	3/2:15,13	2/2:21	3/2:24,16	2/2:17	1/1:23	1/1:16	1/1:22	2/2:14	2/2:6	1/1:17	1/3:17,11	2/2:22	1/3:18,9	2/2:2	1/1:16	./.:0	./.:0	1/1:11	1/1:10	2/3:6,5	1/1:11	2/2:10	2/2:5	2/2:8	1/3:6,4	2/2:9	1/1:12	./.:0	1/3:15,6	1/3:6,4	1/3:16,10	2/3:17,7	2/2:11	1/3:15,10	1/3:12,4	1/1:11	2/2:8	1/3:9,4	2/2:13	1/1:6	2/1:10,2	1/1:9	1/1:7	2/2:16	2/3:6,2	1/3:13,10	1/3:6,6	2/2:12	2/3:11,7	1/1:6	2/3:13,7	1/1:7	2/2:12	3/1:10,7	3/1:9,7	1/3:6,6	3/1:11,9	1/2:7,7	1/1:22	1/1:8	2/2:20	2/2:13	2/2:16	2/3:25,10	1/1:16	2/2:15	1/3:12,10	2/3:18,16	1/3:12,11	1/3:21,13	2/2:25	2/3:16,12	2/2:18	1/1:14	2/2:13	2/2:25	1/1:18	3/1:18,16	2/2:13	2/3:23,13	1/3:15,15	2/2:12	1/1:22	2/2:22	1/3:17,16	3/1:12,11	3/1:21,18	2/2:17	1/3:13,6	2/2:17	2/2:16	1/3:16,14	1/1:19	2/2:20	1/1:15	2/3:16,14	3/2:23,20	2/3:15,12	2/2:19	1/1:19	1/3:18,14	1/3:21,10	1/1:14	3/2:18,16	2/2:25	2/2:22	2/2:16	1/1:18	1/1:10	3/1:18,16	2/2:18	./.:0	2/2:22	2/2:35	2/2:26	1/1:18	2/2:13	2/2:16	1/3:22,17	2/2:15	1/1:17	2/2:18	1/3:13,11	1/1:1	1/3:21,13	1/3:19,19	2/3:22,11	1/3:14,11	2/2:23	2/3:15,9	2/2:21	1/1:18	1/1:17	2/2:14	1/1:13	1/1:20	1/1:17	2/2:10	2/2:16	1/1:16	1/1:23	2/2:17	1/1:13	2/3:16,5	1/3:16,6	2/2:18	1/1:21	1/1:6	2/2:13	1/1:25	1/1:14	2/2:21	2/3:22,9	1/1:11	1/1:19	1/3:20,8	3/1:12,11	1/3:16,15	1/1:12	2/3:20,11	2/2:18	2/3:25,12	3/2:20,13	1/1:21	2/2:19	1/1:11	2/3:21,13	2/2:28	1/1:15	1/3:13,6	3/2:20,16	1/1:22	1/1:15	1/1:6	1/1:23	2/2:17	2/3:19,10	2/3:21,17	1/1:25	3/1:16,13	1/1:9	1/1:25	1/3:19,15	2/2:10	2/3:11,7	1/1:8	2/2:16	1/2:13,7	3/2:5,3	2/2:13	2/2:11	1/3:11,5	2/3:6,5	2/2:14	1/3:11,7	1/1:17	1/1:14	2/3:9,9	1/3:11,9	1/1:7	1/1:11	2/2:9	2/3:21,5	1/1:8	1/3:10,6	3/1:7,6	1/3:12,6	1/1:3	1/1:14	1/1:8	2/2:8	3/1:10,2	1/1:9	1/1:9	2/2:7	1/3:9,4	2/2:11	2/2:10	1/1:11	1/3:10,7	3/2:12,8	2/3:18,6	2/2:10	2/2:7	1/1:10	1/1:13	2/1:13,6	2/2:16	2/2:7	1/1:19	1/1:8	2/3:17,4	2/2:14	1/1:15	1/1:7	2/2:13	2/2:14	2/2:20	2/3:21,16	2/3:19,8	2/2:19	2/3:14,12	2/2:12	1/3:25,10	2/3:14,8	2/2:26	2/3:28,11	2/3:16,16	1/3:24,15	2/3:14,9	1/1:26	2/2:17	2/2:15	1/1:15	1/3:23,18	1/1:20	2/2:14	2/3:15,8	2/3:20,20	1/3:18,10	2/2:20	1/1:7	2/3:9,9	2/2:21	2/2:18	2/3:19,9	2/3:7,4	2/3:16,9	2/3:18,5	1/3:13,11	1/1:14	2/2:10	1/1:8	2/2:11	2/3:19,7	2/2:14	1/3:14,4	2/2:8	3/2:7,6	2/3:13,8	1/3:12,5	2/2:11	1/3:13,9	2/3:8,4	2/2:10	2/2:15	2/2:11	1/1:1	2/2:9	1/1:11	1/1:16	3/1:7,5	2/2:13	2/3:10,5	2/2:16	1/1:8	1/1:12	1/1:12	1/1:7	1/1:10	2/3:16,9	2/2:13	1/1:12	1/3:13,3	2/2:12	1/3:12,10
11_6276211	1(1.00);	1/1:880	1/1:779	1/1:119	1/1:112	1/1:112	1/1:83	1/1:99	1/1:123	1/1:100	1/1:80	1/1:99	1/1:93	1/1:96	1/1:116	1/1:108	1/1:98	1/1:91	1/1:81	1/1:88	1/1:103	1/1:123	1/1:91	1/1:100	1/1:99	1/1:107	1/1:81	1/1:111	1/1:98	1/1:92	1/1:100	1/1:90	1/1:114	1/1:152	1/1:81	1/1:150	1/1:134	1/1:122	1/1:142	1/1:135	1/1:153	1/1:143	1/1:130	1/1:136	1/1:152	1/1:132	1/1:135	1/1:156	1/1:174	1/1:149	1/1:147	1/1:55	1/1:141	1/1:224	1/1:157	1/1:149	1/1:134	1/1:132	1/1:3	./.:0	1/1:111	1/1:115	1/1:93	1/1:78	1/1:109	1/1:96	1/1:118	1/1:120	1/1:97	1/1:137	./.:0	1/1:123	1/1:127	1/1:109	1/1:100	1/1:116	1/1:130	1/1:90	1/1:125	1/1:123	1/1:88	1/1:123	1/1:151	1/1:97	1/1:132	1/1:95	1/1:131	1/1:110	1/1:149	1/1:146	1/1:93	1/1:154	1/1:101	1/1:84	1/1:114	1/1:94	1/1:104	1/1:109	1/1:112	1/1:102	1/1:131	1/1:138	1/1:126	1/1:141	1/1:136	1/1:110	1/1:131	1/1:101	1/1:133	1/1:120	1/1:121	1/1:129	1/1:137	1/1:184	1/1:126	1/1:146	1/1:141	1/1:123	1/1:143	1/1:140	1/1:150	1/1:162	1/1:133	1/1:167	1/1:150	1/1:146	1/1:125	1/1:143	1/1:152	1/1:123	1/1:145	1/1:124	1/1:127	1/1:133	1/1:140	1/1:116	1/1:124	1/1:179	1/1:123	1/1:155	1/1:132	1/1:141	1/1:152	1/1:140	1/1:114	1/1:172	1/1:138	1/1:130	1/1:134	1/1:148	1/1:139	1/1:126	1/1:161	1/1:152	./.:0	1/1:174	1/1:119	1/1:150	1/1:144	1/1:123	1/1:152	1/1:124	1/1:199	1/1:187	1/1:196	1/1:162	./.:0	1/1:147	1/1:129	1/1:153	1/1:132	1/1:131	1/1:136	1/1:119	1/1:111	1/1:135	1/1:106	1/1:154	1/1:109	1/1:113	1/1:108	1/1:111	1/1:127	1/1:136	1/1:104	1/1:98	1/1:137	1/1:113	1/1:118	1/1:121	1/1:149	1/1:104	1/1:136	1/1:144	1/1:111	1/1:114	1/1:116	1/1:110	1/1:135	1/1:132	1/1:121	1/1:101	1/1:114	1/1:113	1/1:108	1/1:119	1/1:120	1/1:117	1/1:106	1/1:122	1/1:92	1/1:99	1/1:191	1/1:111	1/1:135	1/1:113	1/1:115	1/1:117	1/1:109	1/1:121	1/1:115	1/1:122	1/1:119	1/1:108	1/1:119	1/1:137	1/1:47	1/1:69	1/1:78	1/1:65	1/1:93	1/1:53	1/1:56	1/1:59	1/1:72	1/1:56	1/1:59	1/1:55	1/1:73	1/1:78	1/1:55	1/1:63	1/1:78	1/1:48	1/1:66	1/1:95	1/1:71	1/1:69	1/1:60	1/1:71	1/1:66	1/1:65	1/1:76	1/1:84	1/1:80	1/1:62	1/1:76	1/1:57	1/1:59	1/1:78	1/1:68	1/1:67	1/1:75	1/1:69	1/1:83	1/1:74	1/1:100	1/1:73	1/1:81	1/1:87	1/1:76	1/1:69	1/1:72	1/1:64	1/1:82	1/1:67	1/1:96	1/1:116	1/1:154	1/1:111	1/1:114	1/1:141	1/1:124	1/1:105	1/1:169	1/1:121	1/1:142	1/1:116	1/1:133	1/1:169	1/1:144	1/1:129	1/1:106	1/1:119	1/1:97	1/1:101	1/1:116	1/1:129	1/1:125	1/1:92	1/1:122	1/1:137	1/1:109	1/1:97	1/1:169	1/1:107	1/1:140	1/1:124	1/1:105	1/1:51	1/1:74	1/1:74	1/1:70	1/1:77	1/1:68	1/1:54	1/1:67	1/1:61	1/1:74	1/1:52	1/1:58	1/1:76	1/1:71	1/1:93	1/1:73	1/1:54	1/1:67	1/1:76	1/1:102	1/1:73	1/1:33	1/1:71	1/1:55	1/1:73	1/1:56	1/1:54	1/1:72	1/1:84	1/1:90	1/1:69	1/1:71	1/1:71	1/1:73	1/1:94	1/1:76	1/1:74	1/1:79	1/1:86	1/1:80
11_6379656	1(0.55);2(0.45);	1/2:154,141	1/1:100	1/1:11	1/1:26	1/2:13,9	1/1:10	2/1:10,7	2/1:16,11	1/1:14	2/2:13	1/1:6	2/2:14	1/2:12,7	1/2:20,15	1/1:31	1/1:14	1/1:14	2/2:19	2/2:11	1/1:23	1/1:18	2/2:9	2/2:10	./.:0	1/2:12,7	1/1:7	2/2:15	1/1:12	1/1:33	1/1:10	1/1:26	2/1:18,15	1/1:15	2/1:14,10	2/2:21	2/1:23,18	1/1:13	./.:0	1/1:29	1/1:55	2/2:16	1/2:21,13	1/1:37	2/1:25,20	1/1:38	2/1:13,11	2/2:14	2/2:14	2/2:11	2/1:18,5	2/1:4,1	2/2:19	1/1:1	2/1:16,11	1/1:25	2/2:2	2/2:19	./.:0	./.:0	2/2:11	2/2:21	1/1:22	2/2:8	1/2:11,10	2/1:12,9	1/2:11,7	1/1:13	1/2:16,11	2/2:12	./.:0	1/1:11	1/1:8	1/1:11	1/1:27	2/1:14,13	1/1:9	1/2:7,1	2/2:18	2/1:9,9	1/1:10	2/1:21,11	2/2:14	2/1:13,8	2/2:24	2/2:18	2/1:26,12	1/1:28	1/1:16	1/1:14	1/2:16,15	1/1:29	2/2:8	1/1:20	2/2:10	1/2:20,15	1/1:11	2/2:12	1/1:9	1/1:14	1/1:17	2/2:24	2/2:16	2/1:22,21	1/2:20,12	2/1:16,11	1/1:31	2/2:19	2/1:16,16	1/1:14	1/1:43	1/1:12	1/1:19	1/2:21,20	1/1:41	2/1:21,20	2/2:16	2/1:23,16	2/1:18,13	2/2:13	1/1:19	2/1:25,17	1/1:38	1/1:28	2/1:15,12	2/2:19	1/2:15,11	1/1:24	1/1:22	1/1:24	2/1:16,14	1/1:14	2/1:15,15	2/1:20,14	1/1:22	2/2:11	1/2:26,13	2/2:26	1/1:31	1/1:20	1/1:42	1/2:25,17	2/2:16	1/1:11	1/1:15	2/2:17	1/1:33	2/1:21,11	2/1:18,16	1/2:21,12	2/2:10	2/2:16	1/1:20	1/2:14,10	./.:0	2/1:10,5	1/1:21	2/1:20,18	2/2:13	1/2:21,14	2/1:26,18	1/1:16	2/1:18,18	2/2:20	1/2:18,11	1/1:9	2/2:1	1/1:25	1/1:13	1/1:41	1/1:21	2/1:29,18	1/1:28	2/1:19,9	2/2:21	2/2:24	2/1:19,15	2/2:3	2/2:16	2/2:20	2/1:17,13	1/2:24,15	2/2:23	2/2:23	1/2:25,22	1/2:20,17	1/1:44	1/1:13	2/1:15,12	2/2:14	2/2:25	2/1:28,22	2/2:18	2/2:20	2/1:28,19	1/1:35	2/2:20	./.:0	1/1:15	1/1:20	1/1:17	2/2:16	1/1:34	2/1:24,23	1/1:47	1/1:39	2/2:28	1/2:21,19	2/2:15	1/1:38	1/2:30,21	2/2:31	1/1:34	1/1:43	2/2:31	2/2:23	2/2:23	./.:0	1/2:30,24	1/1:35	1/1:26	2/2:15	1/1:22	2/2:19	2/2:15	1/1:26	2/1:9,4	1/1:19	2/2:11	2/1:8,3	1/1:13	1/1:23	2/1:13,6	1/2:9,6	1/1:13	1/1:11	1/2:12,7	1/1:10	2/2:16	2/2:12	1/1:14	1/1:11	2/2:13	2/2:9	2/1:10,9	1/1:31	2/2:13	1/1:10	1/1:7	1/1:4	2/2:11	2/2:9	2/2:12	1/2:13,11	1/1:6	2/2:4	2/2:9	2/1:10,10	1/1:14	1/2:11,9	1/2:13,8	2/2:7	1/1:9	1/1:33	1/1:27	1/2:10,5	2/2:7	2/2:7	2/2:11	1/1:7	2/1:15,5	2/1:5,5	2/2:11	2/2:15	1/1:25	1/2:15,4	2/2:14	2/2:4	2/1:23,20	1/2:23,15	1/2:22,15	1/1:37	1/1:43	2/1:18,16	1/1:36	2/1:29,18	1/1:21	1/1:31	1/2:22,18	1/1:20	1/1:36	1/1:30	1/1:40	2/2:17	2/1:19,18	2/1:18,12	2/2:23	1/1:22	2/2:19	1/2:12,10	1/1:36	1/1:25	1/1:23	2/1:18,15	2/2:27	1/1:38	2/1:27,24	2/1:18,13	1/1:32	1/1:24	1/1:19	1/1:9	1/1:12	2/2:8	1/2:14,9	2/2:9	2/1:11,10	1/1:23	2/1:19,11	1/1:15	2/1:13,10	1/1:20	1/1:26	1/1:7	1/2:14,12	1/1:7	1/1:24	1/2:14,9	1/2:20,11	1/2:14,11	2/2:12	1/2:8,6	2/2:9	2/2:2	1/1:7	2/1:11,8	1/1:22	2/1:10,5	2/2:10	2/2:11	2/2:11	2/2:10	2/2:11	1/1:16	2/1:18,8	2/2:11	1/1:19	1/2:16,12	1/1:8
11_6612094	1(0.30);3(0.26);2(0.26);4(0.18);	4/1:134,123	2/3:144,122	4/3:6,1	4/2:8,6	1/2:9,5	4/3:11,7	1/2:14,10	4/2:10,2	3/4:15,8	3/1:11,11	3/4:14,12	3/1:11,2	2/1:10,6	2/1:5,5	4/2:10,8	3/4:10,5	3/4:16,11	3/1:6,5	3/1:12,6	4/3:9,8	3/4:10,8	1/3:6,5	3/1:10,7	3/3:22	2/1:9,7	4/3:13,7	1/3:10,8	3/4:11,5	2/4:10,7	4/3:15,14	2/4:10,9	2/1:9,5	4/3:18,14	2/1:16,15	3/1:20,12	1/2:19,14	4/3:24,20	3/3:37	2/4:27,18	2/4:25,20	1/3:14,12	2/1:15,12	4/2:16,12	2/1:27,25	2/4:23,15	2/1:19,15	1/3:22,20	3/1:21,15	3/1:23,20	2/1:26,20	2/1:10,6	3/1:26,18	4/3:28,22	2/1:22,13	4/3:24,23	2/1:16,16	3/1:26,13	./.:0	./.:0	3/1:9,6	3/1:17,9	2/4:12,10	3/1:22,12	2/1:6,6	1/2:10,7	2/1:7,5	4/3:8,6	2/1:8,4	3/1:14,13	./.:0	3/4:12,7	3/4:12,3	3/4:13,10	2/4:14,10	2/1:5,1	3/4:11,5	3/4:11,9	1/3:6,5	2/1:11,2	3/1:7,6	2/1:10,9	1/2:7,5	1/2:11,9	3/1:6,6	1/3:11,8	2/1:12,8	4/2:12,11	4/3:7,5	4/3:10,6	2/1:21,14	3/4:13,7	1/3:9,7	4/2:13,6	1/3:10,6	1/2:11,6	3/4:6,5	3/1:9,6	3/4:10,7	4/3:14,7	3/2:3,1	1/3:32,25	3/1:19,16	2/1:20,19	2/1:28,14	1/2:25,21	4/2:25,24	1/3:18,17	2/1:25,12	4/3:25,21	4/2:33,24	4/3:19,14	3/4:27,18	3/1:20,17	4/2:24,16	1/2:14,6	1/3:19,13	2/1:16,8	2/1:24,18	3/1:22,14	4/3:28,21	2/1:25,20	2/4:21,19	3/4:15,15	2/1:25,15	3/1:17,13	1/2:24,19	3/4:20,15	4/3:26,19	4/3:27,20	2/1:23,17	2/4:16,13	2/1:18,18	2/1:28,20	3/4:21,20	3/1:19,15	1/2:12,8	3/1:14,11	2/4:27,19	2/4:22,22	4/2:29,21	2/1:22,19	3/1:20,11	3/4:31,21	3/4:21,20	3/1:20,16	4/2:18,13	2/1:21,17	1/2:16,15	2/1:22,10	3/1:27,15	3/1:21,10	4/3:25,15	4/3:21,20	./.:0	1/2:16,15	2/2:33	2/1:14,13	3/1:27,25	1/2:22,20	1/2:27,17	3/4:23,17	2/1:12,3	3/1:19,13	2/1:25,18	1/3:21,14	3/1:1,1	3/4:20,18	4/3:22,17	4/2:24,22	4/3:27,23	2/1:16,12	4/2:34,20	1/2:18,16	3/1:19,13	1/3:24,23	2/1:25,20	1/3:22,20	3/1:22,13	3/1:29,20	1/2:21,17	2/1:15,15	3/1:26,24	3/1:29,21	2/1:28,21	1/2:27,20	4/2:12,9	4/3:24,23	2/1:18,14	3/1:19,18	3/1:11,8	2/1:30,19	1/3:27,20	3/1:29,23	1/2:24,22	4/2:22,19	3/1:17,12	3/3:27	3/4:19,19	4/3:26,19	3/4:18,16	1/3:11,7	2/4:24,24	2/1:26,22	4/2:24,21	2/4:23,20	3/1:18,16	2/1:17,15	1/3:22,16	4/2:34,25	2/1:26,18	1/3:22,19	3/4:6,4	2/4:31,16	3/1:21,20	3/1:19,18	1/3:17,16	3/3:29	1/2:23,21	2/4:17,13	2/4:20,13	2/1:18,18	3/4:28,19	3/1:17,12	3/1:19,16	3/4:21,14	2/1:16,11	4/2:17,9	3/1:9,5	1/2:13,10	3/2:13,10	2/4:12,12	1/2:8,6	1/2:11,7	4/3:9,6	4/2:11,3	1/2:8,4	3/4:14,10	3/1:6,4	1/3:19,13	2/4:14,8	3/4:15,11	3/1:11,10	3/1:9,8	2/1:11,6	2/4:11,10	3/1:7,7	3/4:8,7	3/4:14,14	4/3:14,8	1/3:9,8	3/1:10,9	3/1:16,8	2/1:15,5	3/1:9,8	3/1:13,6	3/1:11,8	2/1:13,8	3/4:12,9	2/1:9,8	2/1:15,15	3/1:13,7	4/3:9,6	4/2:17,11	4/2:18,11	1/2:10,8	1/2:22,15	1/3:12,11	1/3:15,13	2/3:7,3	2/1:17,15	1/2:12,10	3/1:16,6	1/3:7,5	2/4:19,19	2/1:13,9	3/1:13,11	1/3:16,13	2/1:21,9	2/1:22,22	2/1:22,20	4/2:28,13	4/2:24,19	2/1:20,15	4/2:21,20	1/2:16,12	4/3:19,15	4/2:25,21	2/1:28,18	4/2:26,24	4/2:28,19	4/3:23,16	4/2:20,17	3/1:17,16	2/1:22,22	2/1:17,16	3/1:30,25	4/3:32,25	3/1:21,17	2/1:21,14	2/4:24,19	2/4:29,27	4/3:28,21	1/2:22,18	3/1:11,5	2/4:14,14	2/1:27,20	2/1:21,18	2/4:23,17	4/2:10,8	2/4:15,8	2/4:16,15	4/3:17,8	3/1:9,8	1/2:10,9	3/1:15,11	2/1:14,5	4/2:16,12	2/1:13,11	4/3:9,8	2/1:8,6	4/2:17,7	4/2:16,15	4/3:12,5	2/1:12,11	4/3:8,7	2/4:8,6	2/1:9,4	2/1:10,7	1/2:12,10	3/3:11	1/2:9,5	3/1:11,6	3/1:9,9	4/3:10,5	2/1:9,6	2/4:18,7	2/1:12,10	3/1:22,10	1/3:10,7	1/3:9,8	1/3:8,6	3/1:13,8	2/4:11,10	2/1:10,9	1/3:10,9	3/4:23,14	2/1:13,10	3/4:7,7
11_6821881	1(0.47);2(0.29);3(0.24);	1/1:31	2/3:18,11	./.:0	2/1:2,1	2/2:2	./.:0	2/1:3,1	2/2:1	3/1:3,1	1/3:4,1	1/3:2,1	1/3:2,2	1/2:1,1	1/1:1	1/1:1	3/1:2,1	3/1:3,1	3/1:2,1	1/1:1	1/1:3	1/1:1	./.:0	1/1:1	3/3:2	2/2:2	1/1:2	./.:0	3/3:1	1/1:3	3/1:3,1	1/2:2,1	2/1:3,2	3/1:4,2	2/2:3	3/1:4,2	2/1:8,3	3/1:3,2	3/3:5	2/1:5,3	2/1:4,1	1/1:5	1/2:2,1	2/1:3,1	2/1:5,3	2/2:4	2/2:1	3/1:4,2	3/1:3,1	3/3:2	2/1:5,4	1/1:1	3/3:1	1/1:1	2/1:2,1	3/1:3,1	1/1:3	1/3:4,1	./.:0	./.:0	1/1:1	./.:0	3/1:3,1	3/3:1	1/2:1,1	2/1:2,1	1/1:1	1/1:2	1/2:1,1	3/1:3,1	./.:0	./.:0	./.:0	1/1:1	2/2:2	1/1:1	3/3:1	1/3:1,1	1/3:2,1	1/2:3,1	3/3:1	2/2:1	2/2:1	1/2:1,1	3/3:1	1/3:4,2	1/2:1,1	1/2:1,1	./.:0	3/3:2	1/2:1,1	1/1:5	1/3:1,1	1/1:1	3/3:1	1/1:4	1/3:1,1	1/3:1,1	./.:0	1/3:1,1	3/2:2,1	3/1:5,4	1/1:1	2/2:1	1/2:2,2	1/1:1	2/2:3	3/3:2	1/2:3,1	1/3:4,1	2/1:4,3	3/1:7,3	1/3:3,1	1/3:3,3	2/1:7,2	2/1:2,1	1/3:4,2	2/2:4	2/2:3	3/1:4,1	1/3:3,1	2/1:3,2	1/2:2,1	3/1:6,1	1/2:1,1	1/3:5,3	2/1:3,2	1/3:5,2	1/3:2,1	3/1:5,3	1/2:3,3	1/2:5,1	1/2:1,1	1/2:3,2	1/3:5,3	1/3:3,1	1/2:2,1	3/1:2,1	2/1:5,2	2/1:3,2	1/1:3	2/2:4	3/1:7,3	3/1:4,1	3/1:4,2	3/1:5,2	2/1:3,2	2/1:4,2	2/2:3	1/2:3,2	3/1:6,1	3/1:3,1	1/3:4,3	1/3:5,3	./.:0	1/1:1	2/2:4	2/1:4,3	1/3:3,1	2/1:3,2	2/1:3,1	3/1:3,2	2/2:3	3/3:2	2/2:5	./.:0	./.:0	1/3:5,5	1/3:1,1	2/1:3,1	3/1:4,3	2/2:7	1/2:2,2	2/1:6,1	1/3:3,2	1/3:4,4	1/2:5,4	./.:0	1/3:3,2	1/3:3,1	1/2:4,1	1/2:4,4	1/3:3,3	1/3:2,2	2/2:3	1/2:3,3	1/2:1,1	3/1:3,1	2/1:4,2	3/1:4,3	1/1:1	2/1:2,1	1/3:4,1	1/3:4,2	2/1:4,2	1/2:2,2	1/3:5,1	3/3:5	1/3:2,1	3/1:5,2	1/3:4,2	1/1:1	1/2:4,3	1/2:4,4	2/2:1	1/2:1,1	1/3:3,2	1/2:2,1	3/3:2	2/1:6,4	2/1:3,2	1/3:3,3	./.:0	2/1:5,3	1/1:7	1/3:2,2	1/3:4,3	3/3:4	2/2:1	2/1:2,1	2/1:3,2	2/2:1	1/3:3,3	3/3:4	1/3:2,2	./.:0	2/2:3	1/2:2,2	./.:0	./.:0	2/2:3	2/1:2,1	1/2:3,1	1/2:4,2	3/1:2,1	2/1:3,2	2/1:4,1	3/3:2	./.:0	1/1:1	2/1:2,1	3/1:3,1	1/3:3,1	3/1:4,3	1/2:2,2	1/2:2,1	3/3:2	1/3:1,1	3/3:1	3/3:1	3/3:2	1/3:4,2	1/3:2,1	1/2:3,2	1/3:1,1	3/3:1	3/3:1	2/2:2	1/3:1,1	2/1:2,1	2/2:1	1/3:3,1	3/1:3,1	1/2:2,2	./.:0	1/2:1,1	./.:0	1/3:2,2	3/1:5,1	2/2:1	1/1:2	2/2:2	1/3:3,1	1/1:1	1/2:1,1	2/1:2,1	3/3:1	1/1:1	2/1:2,1	2/1:6,3	2/1:4,1	2/1:4,1	2/1:3,1	2/1:3,1	2/2:2	1/2:2,2	3/3:1	1/2:2,2	1/2:6,5	2/1:3,1	2/1:4,1	1/1:1	1/2:3,3	3/3:2	2/1:4,3	2/1:5,2	1/3:3,3	./.:0	3/1:5,3	1/2:2,1	2/1:2,1	1/1:2	3/3:3	1/2:4,3	3/3:1	1/1:3	1/2:3,3	1/2:2,2	1/1:2	1/1:2	2/2:2	2/1:2,1	1/1:1	1/1:1	1/1:1	1/3:3,1	2/1:2,1	2/1:3,2	2/2:1	1/3:1,1	./.:0	1/2:2,1	1/2:4,1	1/1:1	1/2:2,1	1/3:1,1	2/1:2,1	1/2:2,2	2/1:2,1	1/2:4,2	./.:0	./.:0	1/1:1	./.:0	1/3:2,2	1/2:1,1	./.:0	1/2:2,2	1/3:2,2	1/1:1	1/1:1	1/3:3,2	1/1:1	2/2:2	1/1:1	3/3:2	1/3:2,1	2/2:1	3/1:5,2
11_691194	1(0.76);2(0.24);	1/1:308	2/1:139,126	2/1:6,1	1/1:21	1/1:23	2/1:16,15	1/1:28	1/1:11	1/2:13,6	1/2:9,7	1/2:13,10	2/1:11,8	1/1:16	1/1:14	1/1:18	2/1:8,7	1/1:23	1/2:8,3	2/1:18,14	1/1:14	2/1:11,9	1/1:24	1/1:14	2/1:18,13	1/1:19	1/1:19	1/1:14	1/2:10,7	1/1:14	1/1:46	2/1:7,5	2/1:11,11	1/2:12,11	1/1:28	2/1:22,16	2/1:19,12	1/2:24,21	2/1:21,11	1/1:46	1/1:51	1/1:33	1/1:30	1/1:32	1/1:45	1/1:48	1/1:36	1/1:40	2/1:24,23	1/2:21,14	1/1:33	1/1:22	1/2:22,16	1/1:57	1/1:51	1/2:21,17	1/1:89	1/2:25,22	1/1:1	./.:0	2/1:13,12	2/1:12,9	1/1:35	2/1:11,11	1/1:29	1/1:17	1/1:13	1/2:10,2	1/1:18	2/1:17,16	./.:0	1/2:4,2	1/2:8,5	1/1:13	1/1:16	1/1:9	1/2:8,6	1/2:14,10	1/1:18	1/1:16	1/1:26	1/1:15	2/1:5,4	2/1:13,7	2/1:4,3	2/1:10,3	1/1:28	1/2:13,10	2/1:13,2	2/1:5,5	1/1:36	1/1:18	1/1:16	1/1:15	2/1:13,7	1/1:27	1/1:23	2/1:5,4	1/2:9,8	1/2:6,5	2/2:11	1/1:38	1/2:28,25	1/1:37	1/1:36	1/1:33	1/1:41	1/1:39	1/2:25,23	1/2:25,16	1/1:42	1/1:44	2/1:28,18	1/1:58	1/1:51	1/1:39	2/1:24,20	1/1:24	1/1:40	2/1:28,18	1/2:26,16	1/1:52	2/1:19,15	1/1:43	1/1:36	2/1:19,15	1/2:22,11	2/1:18,17	2/1:26,17	1/1:50	1/1:32	1/2:22,13	2/1:24,11	1/1:35	1/2:23,16	2/1:19,15	1/1:30	2/1:15,13	1/1:42	1/1:47	1/1:33	1/1:38	2/1:22,11	2/1:24,23	1/1:28	2/1:13,13	1/1:35	1/1:38	1/1:31	1/1:27	1/2:17,16	2/1:18,16	1/2:25,20	1/1:45	./.:0	1/1:28	2/2:30	1/1:23	1/2:31,21	1/1:32	1/1:45	2/1:22,19	1/1:18	2/1:18,16	1/2:19,18	1/2:14,11	./.:0	1/1:39	1/1:43	1/1:44	2/1:26,24	1/1:33	1/1:43	1/1:48	1/2:22,21	2/1:23,22	1/1:44	2/1:26,21	1/1:48	1/1:37	1/2:25,14	1/1:46	2/1:24,20	1/2:41,14	1/1:47	1/2:29,21	1/1:29	1/2:18,13	1/1:41	1/2:20,16	1/2:16,6	1/1:55	1/2:26,16	2/1:28,20	1/1:39	1/1:47	1/2:20,17	2/1:20,11	2/1:18,15	1/2:19,16	1/2:21,16	1/2:21,20	1/1:40	1/1:51	1/1:44	2/1:28,21	1/2:21,16	1/1:31	2/1:14,7	1/1:56	1/1:48	2/1:23,18	1/2:7,4	2/1:26,20	1/1:64	1/2:24,23	1/2:22,17	2/2:27	1/1:38	1/1:44	1/2:30,16	1/2:28,27	1/1:34	2/1:17,14	1/2:27,13	1/1:41	1/1:16	1/2:13,8	2/1:9,9	1/1:25	2/1:7,6	1/1:19	2/1:7,7	2/1:15,13	2/1:13,13	1/1:16	1/1:25	1/1:20	2/1:9,5	1/1:30	1/1:17	2/1:11,10	1/2:14,13	2/1:11,11	2/1:13,10	1/1:29	2/1:7,4	1/1:21	1/2:11,9	2/1:7,6	2/1:10,10	2/1:11,11	2/1:11,10	1/2:7,5	2/1:5,5	2/1:12,6	1/1:26	1/1:14	1/2:11,9	1/1:29	1/1:25	1/2:12,8	1/2:14,4	1/1:26	1/1:24	1/1:30	1/1:36	2/1:10,10	2/1:11,11	2/2:22	1/1:22	1/1:27	1/2:14,9	1/2:11,6	1/1:21	1/2:15,7	2/1:13,12	2/1:8,8	1/1:33	1/2:24,20	1/1:36	1/1:25	1/1:51	2/1:21,15	1/1:34	1/1:36	1/2:18,15	1/1:38	1/1:40	1/1:46	1/1:33	1/2:18,13	1/2:21,13	1/1:34	2/1:25,21	1/1:37	1/2:23,20	1/2:22,21	2/1:23,21	1/1:28	1/1:40	1/1:40	1/2:20,12	1/1:40	1/2:8,4	1/1:23	1/1:52	1/1:50	1/1:36	1/1:16	1/1:11	1/1:37	1/2:18,11	1/1:21	1/1:9	1/1:28	1/1:19	1/1:25	1/2:12,8	1/1:21	1/2:13,10	1/1:23	1/1:22	1/2:9,8	1/1:16	1/2:12,9	1/1:21	1/1:39	1/1:17	1/1:26	1/1:20	1/1:18	1/2:10,9	2/1:14,11	1/1:22	1/1:19	1/1:17	1/1:36	2/1:19,10	2/1:11,11	1/2:11,3	1/2:12,7	1/2:13,8	1/1:19	1/1:21	1/1:19	2/1:11,7	2/1:8,3	1/2:11,6
11_6956387	2(0.36);3(0.34);1(0.30);	1/1:206	3/2:146,123	2/2:8	3/3:18	1/3:22,11	2/2:4	1/3:22,9	3/3:20	2/2:20	1/2:19,16	2/2:11	1/2:30,6	1/3:22,10	1/3:27,15	3/3:11	2/2:15	2/2:13	2/1:22,19	1/2:27,17	2/2:19	2/2:18	1/2:19,15	1/2:26,17	2/2:26	3/3:28	2/2:20	1/2:18,17	2/2:21	3/3:18	2/2:18	3/3:20	1/3:25,16	2/2:21	1/3:27,21	1/2:30,18	3/1:34,25	2/2:16	2/2:52	3/3:25	3/3:27	1/2:37,20	1/3:33,31	3/3:26	1/3:38,20	3/3:24	1/3:22,22	1/2:37,23	2/1:35,32	1/2:39,18	3/1:25,23	1/3:6,2	1/2:36,14	2/2:7	1/3:39,33	2/2:14	1/1:4	1/2:40,25	./.:0	./.:0	1/2:21,13	1/2:27,26	2/2:12	1/2:21,12	1/3:32,26	1/3:24,17	1/3:28,26	2/2:10	3/1:23,14	1/2:26,9	./.:0	2/2:21	2/2:16	2/2:20	3/3:12	1/3:23,22	2/2:18	2/2:20	1/2:43,29	3/1:30,27	1/2:22,18	3/1:27,25	1/3:34,26	1/3:28,15	1/2:35,23	1/2:21,16	1/3:23,21	1/3:29,23	2/2:12	2/2:17	1/3:24,24	2/2:12	1/2:19,11	3/3:15	1/2:34,15	3/1:26,23	2/2:16	1/2:26,22	2/2:12	2/2:25	2/3:26,23	1/2:30,15	1/3:26,21	3/1:34,32	3/1:38,22	1/3:30,18	3/3:19	2/1:27,17	1/3:41,20	3/3:23	3/3:26	2/2:24	2/2:27	1/2:51,27	3/3:25	1/3:35,30	1/2:31,24	3/1:29,28	3/1:28,27	1/2:34,31	2/2:18	1/3:41,21	3/3:23	2/2:30	1/3:31,31	1/2:33,30	1/3:40,26	2/2:15	2/2:19	2/2:17	1/3:34,19	3/3:20	1/3:31,19	1/3:38,19	2/2:22	1/2:28,19	1/3:26,26	1/2:38,18	3/3:20	3/3:31	3/3:23	3/1:28,20	1/2:35,21	2/2:26	2/2:12	1/2:33,27	3/3:27	1/3:28,26	1/3:40,23	1/3:47,24	1/2:24,18	1/2:31,22	2/2:17	2/2:23	./.:0	1/3:29,16	3/3:48	1/3:39,27	1/2:30,17	1/3:36,29	1/3:30,30	2/2:16	1/3:50,29	2/1:27,27	3/1:35,32	1/2:34,23	1/1:1	2/2:22	2/2:20	3/3:26	2/2:19	1/3:30,27	3/3:24	1/3:29,21	1/2:31,26	2/1:25,22	1/3:23,20	1/2:14,3	1/2:19,14	1/2:36,19	1/3:30,25	1/3:28,22	1/2:24,17	1/2:26,13	3/1:17,16	1/3:32,14	3/3:17	2/2:16	1/3:31,22	1/2:23,18	1/2:21,20	3/1:28,27	1/2:28,21	1/2:32,27	1/3:21,12	3/3:18	1/2:25,14	2/3:25,16	2/2:23	2/2:17	2/2:21	1/2:31,15	1/3:48,23	1/3:30,20	3/3:21	3/3:20	1/2:32,24	1/3:29,28	1/2:22,21	3/3:22	1/3:33,23	2/1:20,19	2/2:29	3/3:15	1/2:39,21	1/2:27,23	1/2:27,19	2/2:22	1/3:22,17	3/3:27	3/3:30	1/3:23,20	2/2:29	1/2:17,12	1/2:31,22	2/2:15	3/1:14,5	3/3:9	1/2:16,5	1/3:15,7	2/3:16,13	3/3:11	1/3:22,12	1/3:18,10	2/2:12	3/3:9	1/3:18,13	2/2:9	1/2:13,8	1/2:19,16	3/3:13	2/2:9	1/2:17,4	1/2:16,6	1/3:19,6	3/3:13	1/2:25,7	2/2:12	2/2:2	2/2:7	2/1:18,8	1/2:14,6	1/2:20,3	1/3:21,12	1/2:14,10	1/2:17,13	1/2:15,6	1/3:14,13	2/2:10	1/3:20,8	1/3:15,8	1/2:8,6	2/2:10	3/3:9	3/3:16	3/1:11,8	1/3:7,5	2/1:14,14	1/2:14,10	3/2:11,8	1/3:17,10	1/3:14,8	1/2:19,18	1/2:17,7	3/3:16	1/3:16,11	1/2:15,9	1/2:15,9	1/3:28,27	1/3:29,17	1/3:31,18	3/3:15	3/3:26	1/3:26,20	3/3:16	3/1:37,31	2/2:14	3/3:27	1/3:31,23	3/3:20	3/3:24	2/2:14	3/3:22	1/2:29,19	1/3:25,19	3/1:19,14	1/2:24,13	2/2:13	1/2:25,13	1/3:22,10	3/3:24	3/3:16	2/2:19	1/3:26,22	1/2:29,25	3/3:15	3/1:29,21	3/1:33,26	3/3:23	3/3:17	3/3:11	3/3:12	2/2:6	1/2:14,5	3/1:23,12	1/2:11,10	1/3:14,10	3/3:14	3/1:14,10	2/2:6	1/3:16,10	3/3:8	3/3:15	2/2:13	1/3:19,9	2/2:5	3/3:8	1/3:20,13	1/3:26,22	3/1:15,13	1/2:14,7	1/3:10,6	1/2:14,10	1/2:17,10	2/2:16	1/3:17,15	3/3:9	3/1:15,14	2/1:15,8	1/2:17,13	1/2:15,3	1/2:17,13	1/2:27,8	3/3:15	1/3:23,12	2/1:13,8	2/2:12	3/1:14,10	2/2:12
11_7093931	1(0.30);2(0.26);3(0.26);4(0.18);	1/4:137,110	2/3:116,109	2/4:14,11	3/4:12,10	3/1:19,17	4/2:14,11	3/1:16,4	3/4:11,10	2/4:21,17	2/1:16,12	4/2:15,10	1/2:10,9	3/1:17,13	3/1:12,11	3/4:10,9	2/4:18,12	4/2:12,12	1/2:15,15	1/2:19,18	4/2:16,12	2/4:17,9	1/2:14,11	2/1:25,18	2/2:34	4/3:11,11	4/2:13,10	1/2:17,15	2/4:25,13	3/4:18,15	2/4:20,17	4/3:14,14	1/3:17,12	2/4:24,16	3/1:14,9	2/1:21,19	3/1:21,19	2/4:20,15	2/2:43	4/3:21,16	3/4:22,14	2/1:19,17	3/1:20,16	4/3:20,18	1/3:19,15	3/4:23,14	1/3:16,13	2/1:21,20	2/1:30,24	2/1:30,28	1/3:23,16	3/1:7,3	1/2:21,20	4/2:20,15	3/1:22,21	4/2:19,9	1/3:20,7	1/2:21,20	3/3:2	./.:0	2/1:18,8	1/2:22,22	2/4:18,15	1/2:20,12	1/3:16,16	1/3:19,12	1/3:16,13	2/4:16,15	1/3:20,18	2/1:18,17	./.:0	2/4:17,6	2/4:15,9	4/2:15,15	4/3:7,6	1/3:19,16	2/4:14,11	4/2:10,10	2/1:26,9	1/3:20,20	1/2:13,12	3/1:17,14	3/1:22,17	3/1:15,8	1/2:14,12	2/1:17,12	1/3:21,8	1/3:22,19	2/4:19,12	2/4:16,11	1/3:20,9	2/4:20,19	1/2:18,13	3/4:15,9	1/2:15,11	1/3:12,7	2/4:21,10	2/1:17,16	4/2:17,10	2/4:18,17	3/2:14,11	1/2:21,13	1/3:23,15	3/1:26,17	1/3:26,14	3/1:20,15	3/4:15,14	2/1:25,21	1/3:18,7	3/4:19,18	4/3:18,11	2/4:21,16	2/4:22,15	2/1:31,26	3/4:28,17	1/3:29,22	2/1:21,17	3/1:18,10	3/1:18,14	1/2:19,13	2/4:24,22	3/1:18,16	3/4:20,14	2/4:21,19	1/2:28,22	2/1:23,19	3/1:17,16	2/4:22,18	2/4:19,12	4/2:17,11	3/1:28,20	3/4:17,13	3/1:26,21	3/1:24,19	2/4:20,19	2/1:25,17	3/1:20,18	1/2:16,16	4/3:20,19	3/4:17,12	3/4:17,12	1/3:19,19	2/1:30,28	2/4:15,14	2/4:15,11	1/2:25,14	3/4:12,10	3/1:21,16	3/1:25,20	1/3:19,17	1/2:24,24	1/2:21,12	2/4:25,12	2/4:20,10	2/2:1	1/2:24,15	3/3:32	1/3:17,14	2/1:24,21	1/3:28,21	1/3:21,17	2/4:27,13	3/1:27,17	1/2:26,23	1/3:27,22	2/1:31,17	1/1:1	2/4:17,15	2/4:22,13	3/4:16,12	2/4:13,10	1/3:20,15	4/3:10,8	3/1:15,12	2/1:19,15	1/2:16,13	3/1:22,20	1/2:17,15	1/2:16,16	1/2:14,13	1/3:17,12	1/3:18,12	1/2:20,13	2/1:24,18	1/3:14,11	3/1:11,9	3/4:21,18	4/2:19,14	3/1:14,10	1/2:23,18	2/1:27,14	1/3:15,13	2/1:17,15	1/2:15,13	1/3:15,12	3/4:13,11	1/2:14,11	3/2:14,12	2/4:22,18	2/4:17,13	2/4:17,14	1/2:15,11	3/1:20,14	1/3:21,13	3/4:20,11	3/4:21,11	2/1:27,18	3/1:20,15	2/1:25,15	4/3:17,11	3/1:16,14	1/2:12,10	2/4:29,15	3/4:16,7	1/2:23,17	1/2:18,13	1/2:22,15	2/2:37	1/3:15,14	4/3:15,6	3/4:19,13	3/1:12,8	4/2:21,15	1/2:19,14	2/1:18,13	2/4:18,11	3/1:12,9	4/3:9,8	1/2:8,7	1/3:8,6	2/3:14,13	4/3:12,10	3/1:10,6	1/3:8,3	4/2:11,11	3/4:9,6	1/3:10,7	2/4:7,6	1/2:9,9	2/1:10,9	4/3:8,7	4/2:7,5	1/2:10,10	2/1:13,7	1/3:10,4	3/4:11,6	1/2:9,8	4/2:10,8	2/4:11,6	4/2:5,4	1/2:9,8	2/1:11,7	2/1:11,4	1/3:9,4	2/1:13,10	2/1:11,8	2/1:12,11	1/3:8,7	4/2:11,9	3/1:9,5	3/1:8,7	2/1:13,7	4/2:8,6	3/4:7,4	3/4:7,4	1/3:9,7	1/3:12,5	1/2:15,10	1/2:10,7	2/3:11,9	3/1:14,13	3/1:6,5	2/1:9,6	2/1:10,9	3/4:11,10	1/3:17,12	2/1:13,10	2/1:17,9	1/3:23,14	1/3:14,14	3/1:14,11	3/4:12,11	3/4:19,16	1/3:21,14	4/3:22,19	3/1:21,15	2/4:17,9	3/4:15,6	3/1:18,13	2/4:17,14	3/4:23,13	2/4:18,12	3/4:10,7	2/1:16,13	1/3:16,16	3/1:9,8	1/2:15,9	2/4:18,14	1/2:21,14	1/3:17,12	3/4:16,14	3/4:12,11	2/4:24,12	3/1:16,14	2/1:23,19	3/4:19,8	3/1:17,16	3/1:12,9	3/4:17,6	4/3:12,6	3/4:8,7	4/3:9,9	2/4:13,7	2/1:16,8	1/3:6,6	1/2:14,11	3/1:6,5	4/3:8,8	1/3:10,8	2/4:11,5	1/3:15,7	4/3:8,7	3/4:9,5	4/3:11,9	1/2:11,6	4/2:8,8	3/4:10,4	1/3:8,6	3/1:18,11	3/1:7,6	1/2:6,4	1/3:8,1	1/2:8,6	2/1:11,10	4/2:12,7	1/3:13,9	3/4:6,4	3/1:20,9	2/1:16,4	2/1:9,8	2/1:13,9	1/2:11,9	1/2:8,6	3/4:12,3	3/1:16,8	1/2:12,9	2/4:15,9	3/1:13,8	2/4:17,12
11_7329819	1(0.42);2(0.38);3(0.19);	3/3:86	1/2:76,27	3/2:7,1	3/1:17,10	1/1:3	3/2:10,3	1/1:7	3/1:12,8	3/2:8,3	2/2:1	2/3:4,3	2/2:2	1/1:9	1/1:13	1/3:13,6	3/2:6,2	3/3:8	1/1:11	2/2:1	3/2:12,5	3/2:16,2	2/2:1	2/2:5	2/2:8	3/1:7,6	3/2:6,3	2/2:9	3/2:10,4	3/1:10,6	3/2:10,2	1/3:14,12	1/1:15	3/2:6,2	1/1:5	2/2:3	1/1:11	3/2:12,4	2/2:16	3/1:9,8	3/1:24,11	2/2:5	1/1:10	3/1:10,10	1/1:18	1/3:12,11	1/1:8	2/2:5	2/2:3	2/2:7	1/1:7	1/1:1	2/2:5	3/2:2,1	1/1:6	2/3:7,4	./.:0	2/1:4,1	./.:0	./.:0	2/2:3	2/2:4	3/2:7,3	2/2:3	1/1:11	1/1:6	1/1:6	3/2:14,3	1/1:11	2/2:2	./.:0	3/2:10,5	3/2:9,4	3/2:8,5	1/3:13,6	1/1:9	3/2:9,6	3/2:3,3	2/2:4	1/1:11	2/2:6	1/1:10	1/1:8	1/1:8	2/2:5	2/2:10	1/1:5	1/1:12	3/2:12,3	3/2:13,4	1/1:7	3/2:6,3	2/2:5	3/1:6,4	2/2:3	1/1:11	2/3:5,3	2/2:7	3/2:13,3	3/2:11,5	1/2:10,4	2/2:4	1/1:14	1/1:12	1/1:14	1/1:11	1/3:11,6	2/2:3	1/1:16	3/1:19,16	3/1:10,9	3/2:11,11	3/2:10,6	2/2:10	3/1:12,8	1/1:21	2/2:9	1/1:13	1/1:5	./.:0	3/2:10,5	1/1:7	1/3:14,9	3/2:11,5	2/2:3	2/2:10	1/1:7	3/3:13	3/3:17	3/2:17,7	1/1:11	1/3:11,8	1/1:10	1/1:10	3/2:16,6	2/2:5	1/1:15	2/2:7	3/1:11,5	3/1:13,11	3/1:21,12	1/1:15	2/2:4	3/2:10,4	3/2:11,7	2/2:5	3/1:11,8	1/1:14	1/1:7	1/1:10	2/2:2	2/2:5	3/2:9,7	3/2:11,11	./.:0	2/2:1	1/1:13	1/1:11	2/2:8	1/1:11	1/1:7	3/2:14,3	1/1:10	2/2:10	1/1:12	2/2:6	./.:0	3/2:16,4	3/2:10,3	1/3:14,13	3/3:13	1/1:8	3/1:18,5	1/1:6	2/2:3	2/2:4	1/1:9	2/2:1	2/2:2	2/2:1	1/1:5	1/1:7	2/2:7	2/2:6	1/1:12	1/1:8	3/1:18,18	3/2:7,3	1/1:10	2/2:4	2/2:7	1/1:16	2/2:5	2/2:1	1/1:11	3/1:14,8	2/2:3	1/2:8,4	3/2:10,5	3/2:13,3	3/2:13,3	2/2:3	1/1:12	1/1:16	3/1:14,11	3/1:15,15	2/2:3	1/1:11	2/2:4	1/3:8,7	1/1:16	2/2:1	3/2:24,4	3/1:11,5	2/2:4	2/2:3	2/2:9	2/2:8	1/1:13	3/1:14,10	3/1:12,11	1/1:6	3/2:10,8	2/2:6	2/2:6	3/2:11,3	1/1:6	3/1:10,6	2/2:2	1/1:8	1/1:10	1/3:10,8	1/1:5	1/1:9	3/2:1,1	3/1:5,4	1/1:3	3/2:6,3	2/2:2	2/2:5	3/1:8,5	2/2:1	2/2:1	2/2:1	1/1:6	3/1:11,7	2/2:1	3/2:5,1	3/2:7,3	3/2:5,4	2/2:3	2/2:2	2/2:3	1/1:5	./.:0	2/2:1	2/2:1	1/1:3	3/2:6,3	1/1:6	1/1:6	2/2:1	3/2:6,2	3/1:6,5	3/1:6,6	1/1:3	./.:0	2/2:5	2/2:1	1/2:9,3	1/1:5	1/1:5	2/2:4	2/2:5	3/1:6,4	1/1:5	2/2:2	2/2:1	1/1:9	1/1:14	1/1:13	3/1:15,14	1/3:14,9	1/1:9	1/3:13,11	1/1:7	3/2:11,3	3/1:16,9	1/1:8	3/2:4,1	3/1:17,12	3/2:14,10	1/3:11,9	2/2:2	1/1:16	1/1:13	2/2:1	3/2:8,4	2/2:3	1/1:8	3/1:10,4	3/1:15,11	3/2:11,4	1/1:9	2/2:10	3/1:15,8	1/1:12	1/1:6	3/1:13,10	1/3:6,4	3/1:5,2	1/3:7,3	3/2:7,2	2/2:1	1/1:9	2/2:2	1/1:5	1/3:5,4	1/1:8	3/2:5,2	./.:0	3/1:5,3	1/3:11,10	3/1:7,3	2/2:2	3/2:8,2	1/3:11,4	1/1:6	1/1:3	1/1:4	2/2:2	1/1:7	2/2:1	2/2:5	3/2:4,1	1/1:8	3/1:9,6	1/1:4	./.:0	2/2:1	./.:0	2/2:1	2/2:4	3/1:12,5	1/1:4	./.:0	3/2:7,2	1/1:4	3/2:7,1
11_7449768	1(0.42);2(0.33);4(0.22);	1/1:198	2/2:89	4/4:3	2/2:9	1/2:25,6	4/4:2	1/2:12,6	2/2:11	4/4:1	1/1:21	4/4:3	1/1:26	1/1:11	1/2:28,10	2/2:13	4/4:2	4/4:3	1/2:27,7	1/4:17,3	4/4:3	4/4:3	1/4:24,4	1/1:22	4/4:4	2/2:10	4/1:3,1	1/1:31	4/4:8	2/2:16	4/4:4	2/2:10	1/2:26,19	4/4:2	1/2:18,9	1/1:31	1/2:24,15	4/4:2	4/4:8	2/2:9	2/2:21	1/1:33	1/2:25,15	2/2:12	1/2:46,15	2/2:9	1/2:33,12	1/4:25,5	1/4:26,3	1/1:40	1/2:27,19	1/1:8	1/4:38,4	./.:0	1/2:31,15	4/4:5	1/2:3,1	1/4:29,3	./.:0	./.:0	1/4:20,5	1/1:37	./.:0	1/1:17	1/2:18,10	1/2:21,15	1/1:19	4/4:3	1/2:24,11	1/1:19	./.:0	4/4:3	4/4:3	4/4:1	2/2:8	1/2:22,13	4/4:5	4/4:1	1/1:39	1/2:24,11	1/1:23	1/2:18,13	1/1:24	1/2:17,8	1/4:25,3	1/4:27,3	1/2:22,10	1/2:21,6	4/4:3	4/4:2	1/2:20,9	4/4:1	1/1:25	2/2:7	1/4:23,5	1/2:23,8	4/4:3	1/1:20	4/4:2	4/4:3	2/2:12	1/4:22,3	1/2:27,18	1/2:29,15	1/2:26,16	1/2:26,16	2/2:6	1/4:21,3	1/2:33,12	2/2:12	2/2:10	4/4:4	4/4:5	1/4:54,7	2/2:21	1/2:37,14	1/1:36	1/2:30,27	1/2:36,18	1/4:25,4	./.:0	1/1:32	2/2:14	4/4:7	1/4:36,5	1/1:39	1/2:29,13	4/4:3	1/4:39,5	4/4:5	1/2:31,11	2/2:12	1/2:31,13	1/2:27,22	4/4:1	1/1:34	1/1:23	1/1:37	2/2:13	2/2:22	2/2:16	1/2:33,11	1/4:22,6	4/4:3	4/4:5	1/1:35	2/2:21	1/2:27,10	1/2:33,15	1/2:32,15	1/4:31,4	1/1:33	4/4:4	4/4:2	./.:0	1/4:20,5	2/2:27	1/2:31,15	1/4:30,7	1/2:34,15	1/2:33,20	4/4:4	1/2:38,18	1/4:35,5	1/2:25,19	1/1:41	1/1:3	./.:0	./.:0	2/2:17	4/4:3	1/2:22,10	2/2:13	1/2:25,9	1/1:20	1/1:22	1/2:20,12	1/1:16	1/1:18	1/4:17,2	1/2:20,9	1/2:27,15	1/1:25	1/1:24	2/2:14	1/2:20,13	2/2:14	./.:0	2/1:18,14	1/1:18	4/2:5,1	1/2:24,16	1/4:28,4	1/4:15,3	1/2:25,12	2/2:11	1/4:13,2	2/2:6	4/4:3	4/4:2	4/4:2	1/1:19	1/2:18,10	1/1:31	2/2:9	2/2:7	1/1:30	1/2:20,10	1/4:15,4	2/2:9	1/2:25,18	1/1:26	4/4:4	2/2:7	1/1:31	1/1:24	1/1:19	4/4:2	1/2:28,15	2/2:13	2/2:8	1/2:19,13	4/4:3	1/4:16,2	1/1:28	./.:0	1/2:12,6	2/2:8	1/1:15	1/2:10,5	2/2:2	2/2:4	2/1:8,7	1/2:15,8	4/4:3	2/2:6	1/2:11,9	4/4:1	1/4:7,1	1/1:14	2/2:9	1/1:11	1/1:12	1/4:15,5	1/2:11,8	2/2:5	1/4:12,2	4/4:1	./.:0	./.:0	1/1:11	1/4:11,2	1/4:8,1	1/1:12	1/1:8	1/4:14,2	1/1:17	1/2:15,5	4/4:2	2/2:5	1/2:14,11	1/4:18,3	./.:0	2/2:12	./.:0	1/2:6,5	1/2:10,6	1/1:13	1/4:4,1	2/2:11	1/1:18	1/2:14,5	1/1:15	1/1:26	2/2:8	1/1:16	1/1:16	1/1:17	1/2:23,10	1/2:23,12	1/2:30,17	2/2:14	2/2:7	2/1:16,15	2/2:18	1/2:17,15	./.:0	2/2:9	1/2:25,14	4/4:1	2/2:12	4/4:1	2/2:8	1/1:17	1/2:22,11	1/2:27,11	1/1:19	4/4:1	1/1:24	1/2:18,6	2/2:9	2/2:15	./.:0	1/1:34	1/1:28	2/2:8	1/2:21,9	1/2:26,11	2/2:8	./.:0	./.:0	2/2:2	./.:0	1/1:13	1/2:8,4	1/1:10	1/2:11,8	2/2:3	1/2:7,5	./.:0	1/2:20,6	2/2:10	2/2:8	2/2:8	1/1:14	./.:0	2/2:6	1/2:16,5	1/2:26,9	1/1:9	1/4:5,1	1/2:9,6	1/1:16	1/1:11	4/4:2	1/1:10	2/2:5	1/2:12,8	1/1:17	1/1:12	1/1:9	1/4:8,2	1/1:14	2/2:10	1/1:13	1/1:7	4/4:1	1/2:13,6	4/4:2
11_7588838	1(0.65);2(0.35);	1/1:116	2/1:137,116	1/1:2	2/2:9	2/1:7,5	1/1:8	2/1:14,8	2/2:5	1/1:5	1/1:20	1/1:8	1/1:8	2/1:3,2	1/2:2,2	2/2:4	1/1:9	1/1:8	1/2:6,5	1/1:24	1/1:5	1/1:11	1/1:10	1/1:18	1/1:14	2/2:6	1/1:11	1/1:13	1/1:7	2/2:11	1/1:17	2/2:6	2/1:12,6	1/1:13	2/1:16,10	1/1:37	2/1:13,6	1/1:17	1/1:27	2/2:14	2/2:20	1/1:19	2/1:19,7	2/2:16	2/1:30,21	2/2:29	2/1:26,14	1/1:37	1/1:32	1/1:40	2/1:22,14	1/2:5,5	1/1:33	1/1:13	2/1:17,12	1/1:25	1/2:4,3	1/1:37	./.:0	./.:0	1/1:12	1/1:11	1/1:12	1/1:20	1/2:9,9	2/1:11,8	1/2:5,4	1/1:7	2/1:5,4	1/1:16	./.:0	1/1:3	1/1:4	1/1:4	2/2:9	2/1:4,2	1/1:7	1/1:8	1/1:7	2/1:9,7	1/1:13	1/2:6,5	2/1:3,2	2/1:14,7	1/1:11	1/1:8	2/1:3,2	2/1:9,6	1/1:1	1/1:3	1/1:29	1/1:6	1/1:19	2/2:6	1/1:11	2/1:16,5	1/1:10	1/1:12	1/1:5	1/1:12	2/1:5,2	1/1:46	2/1:27,15	2/1:16,7	2/1:21,9	2/1:26,13	1/1:22	1/1:28	2/1:29,22	2/2:22	2/2:23	1/1:25	1/1:24	1/1:55	2/2:24	2/1:18,15	1/1:40	2/1:21,16	2/1:32,11	1/1:36	1/1:16	2/1:18,16	2/2:17	1/1:15	1/1:37	1/1:33	2/1:27,13	1/1:11	1/1:52	1/1:32	1/2:18,15	2/2:14	2/1:22,11	2/1:29,17	1/1:14	1/1:37	2/1:20,17	1/1:19	2/2:28	2/2:28	2/2:30	1/2:16,14	1/1:29	1/1:25	1/1:21	1/1:39	2/2:23	2/1:27,22	2/1:13,5	2/1:18,6	1/1:30	1/1:27	1/1:14	1/1:17	./.:0	1/1:24	2/2:43	2/1:18,12	1/1:49	2/1:18,4	2/1:28,12	1/1:12	2/1:13,4	1/1:34	2/1:28,15	1/1:24	./.:0	1/1:19	1/1:18	2/2:30	1/1:19	2/1:26,13	2/2:14	2/1:25,16	1/1:17	1/1:42	2/1:21,15	1/1:21	1/1:31	1/1:33	2/1:22,18	2/1:15,10	1/1:29	1/1:31	2/2:20	2/1:37,19	2/2:3	1/1:17	2/1:17,12	1/1:27	1/1:10	2/1:30,20	1/1:38	1/1:31	2/1:24,20	2/2:15	1/1:17	2/1:21,13	1/1:13	2/2:23	1/1:14	1/1:26	2/1:21,16	2/1:18,10	2/2:16	2/2:28	1/1:34	2/1:23,17	1/1:29	2/2:22	2/1:24,11	1/1:33	./.:0	2/2:28	1/1:40	1/1:32	1/1:41	1/1:26	2/1:22,9	2/2:17	2/2:20	2/1:20,6	1/1:22	1/1:27	1/1:30	1/1:14	2/1:9,7	2/2:13	1/1:17	2/1:8,7	2/1:13,5	2/2:11	2/1:7,2	1/2:16,13	1/1:5	2/2:7	2/1:11,8	1/1:14	1/1:20	1/1:19	2/2:12	1/1:14	1/1:18	1/1:16	2/1:9,7	2/2:15	1/1:7	1/1:7	2/2:10	1/1:9	1/1:10	1/1:18	1/1:19	2/1:12,9	1/1:12	1/1:15	1/1:22	2/1:11,2	2/2:9	2/2:6	2/1:10,3	1/1:19	1/1:7	2/2:12	2/2:13	1/2:10,9	2/1:13,4	1/1:21	1/1:23	2/2:9	2/1:10,5	2/1:7,2	1/1:19	1/1:3	2/2:10	2/1:11,5	1/1:16	1/1:5	2/1:20,13	2/1:23,17	2/1:14,13	2/2:22	2/2:28	2/1:14,8	2/2:17	2/1:16,10	2/2:15	2/2:20	2/1:15,10	1/1:20	2/2:16	1/1:23	2/2:33	1/1:34	1/2:24,22	1/2:14,13	1/1:29	1/1:18	1/1:37	1/2:12,10	2/2:19	2/2:14	1/1:17	2/1:17,12	1/1:10	2/2:18	2/1:30,28	2/1:26,11	2/2:15	2/2:15	2/2:14	2/2:10	1/1:9	1/1:13	1/2:7,4	1/1:19	1/2:8,6	2/2:13	2/1:9,6	1/1:5	2/1:11,4	2/2:10	2/2:16	2/2:16	1/1:16	1/1:7	2/2:11	2/1:18,12	1/2:6,5	2/1:18,6	1/1:13	2/1:8,4	1/1:13	1/1:19	1/1:10	1/2:9,7	2/2:16	1/2:8,8	1/1:11	1/1:10	1/1:15	1/1:9	1/1:16	2/2:9	2/1:8,4	1/1:20	1/1:15	2/1:13,5	1/1:10
11_7656746	1(0.71);2(0.29);	2/1:297,296	1/1:558	1/1:69	1/1:68	1/2:42,29	1/1:61	1/2:35,30	1/1:90	1/1:87	2/1:29,25	1/1:74	2/1:29,27	2/1:36,28	2/1:41,33	1/1:90	1/1:73	1/1:64	1/2:35,33	2/1:40,35	1/1:75	1/1:91	2/1:38,28	1/2:31,30	1/1:69	1/1:67	1/1:84	2/1:46,42	1/1:68	1/1:78	1/1:73	1/1:77	2/1:45,38	1/1:89	1/2:30,26	2/1:40,33	2/1:45,43	1/1:71	1/1:128	1/1:76	1/1:108	1/2:63,51	1/2:54,48	1/1:98	2/1:49,48	1/1:98	1/2:43,40	1/2:51,50	2/1:49,44	2/1:52,37	1/2:49,46	1/2:16,6	2/1:54,47	1/1:62	2/1:49,33	1/1:99	2/1:9,6	2/1:54,46	1/1:3	1/1:1	1/2:37,35	2/1:65,35	1/1:74	1/2:41,39	2/1:35,29	2/1:31,30	1/2:44,29	1/1:96	2/1:35,33	2/1:39,32	./.:0	1/1:75	1/1:66	1/1:77	1/1:76	2/1:36,31	1/1:76	1/1:61	2/1:39,38	2/1:40,37	1/2:52,33	2/1:39,34	2/1:38,35	2/1:42,39	2/1:42,34	1/2:43,34	1/2:41,31	2/1:50,34	1/1:66	1/1:81	2/1:32,30	1/1:85	1/2:42,33	1/1:41	2/1:33,31	1/2:38,37	1/1:68	2/1:40,37	1/1:68	1/1:91	1/1:88	2/1:53,51	1/2:45,39	2/1:54,52	2/1:37,32	1/2:42,35	1/1:107	2/1:57,46	1/2:48,38	1/1:81	1/1:84	1/1:94	1/1:98	2/1:77,58	1/1:97	2/1:55,52	1/2:55,49	2/1:60,47	1/2:50,48	1/2:50,46	1/1:96	2/1:63,46	1/1:109	1/1:128	1/2:57,49	2/1:54,39	2/1:57,39	1/1:95	1/2:62,55	1/1:111	1/2:55,49	1/1:90	2/1:52,51	2/1:57,41	1/1:84	1/2:49,40	2/1:56,45	1/2:53,53	1/1:90	1/1:88	1/1:91	2/1:50,36	1/2:44,42	1/1:96	1/1:77	1/2:55,45	1/1:99	2/1:52,36	1/2:58,56	1/2:61,59	2/1:58,42	2/1:39,36	1/1:101	1/1:87	./.:0	1/2:42,28	1/1:86	2/1:47,44	1/2:57,52	2/1:54,44	1/2:40,40	1/1:98	2/1:68,66	2/1:55,53	1/2:47,46	2/1:59,47	1/2:2,1	1/1:103	1/1:62	1/1:87	1/1:64	2/1:43,34	1/1:62	1/2:29,25	1/1:63	2/1:41,38	2/1:41,38	2/1:21,19	2/1:50,37	1/2:37,34	1/2:32,30	2/1:40,29	2/1:40,36	2/1:39,34	1/1:72	1/2:41,24	1/1:90	1/1:57	2/1:43,42	2/1:32,22	1/1:90	2/1:40,32	2/1:42,31	2/1:38,24	1/2:47,31	1/1:62	1/2:34,28	1/1:55	1/1:80	1/1:77	1/1:77	2/1:28,20	2/1:41,36	2/1:43,32	1/1:103	1/1:69	2/1:35,33	2/1:43,40	1/2:36,31	1/1:74	1/2:44,35	1/2:42,34	1/1:110	1/1:74	2/1:46,39	2/1:35,32	1/2:44,39	1/1:54	1/2:44,37	1/1:97	1/1:69	2/1:38,27	1/1:77	2/1:32,29	1/2:48,41	1/1:82	2/1:18,13	1/1:47	1/2:30,18	2/1:22,21	1/1:41	1/1:43	2/1:19,17	1/2:21,20	1/1:50	1/1:45	2/1:27,17	1/1:39	2/1:24,21	2/1:28,19	1/1:43	2/1:22,19	2/1:27,18	2/1:25,16	1/2:23,23	1/1:41	1/2:14,13	1/1:34	1/1:45	1/1:53	2/1:32,20	1/2:19,15	1/2:26,21	2/1:23,21	2/1:21,12	1/2:21,17	2/1:17,14	2/1:28,14	1/1:43	1/1:46	1/2:17,13	1/2:23,17	1/1:35	1/1:42	1/1:42	1/2:21,13	2/1:17,14	2/1:20,14	2/1:16,15	1/1:43	1/2:28,14	1/2:20,19	1/2:21,18	2/1:25,12	1/1:39	1/2:21,18	2/1:26,25	2/1:28,23	2/1:50,27	2/1:32,31	1/2:51,40	1/1:69	1/1:77	1/2:36,28	1/1:76	2/1:47,29	1/1:72	1/1:72	1/2:37,21	1/1:59	1/1:81	1/1:84	1/1:64	1/2:42,32	2/1:43,32	2/1:36,27	1/2:36,31	1/1:73	1/2:35,35	2/1:33,32	1/1:72	1/1:62	1/1:69	2/1:35,33	1/2:52,43	1/1:50	1/2:46,35	1/2:43,31	1/1:59	1/1:35	1/1:39	1/1:43	1/1:19	2/1:20,13	2/1:16,15	1/2:20,17	2/1:29,20	1/1:31	2/1:15,14	1/1:45	2/1:19,15	1/1:40	1/1:42	1/1:43	2/1:23,21	1/1:33	1/1:31	2/1:26,21	2/1:36,33	1/2:26,17	1/2:10,6	2/1:24,17	1/2:24,14	2/1:25,21	1/1:51	2/1:21,15	1/1:39	2/1:28,22	1/2:22,20	2/1:19,18	2/1:26,19	1/2:23,16	1/2:20,20	1/1:32	2/1:19,14	2/1:35,15	1/1:55	2/1:30,20	1/1:34
11_7713575	1(0.75);2(0.25);	1/1:282	1/2:127,103	2/1:18,13	1/1:35	1/1:22	1/2:10,5	1/1:15	1/1:22	2/1:12,10	1/2:13,7	1/2:10,9	2/1:11,7	1/1:17	1/1:26	1/1:33	2/1:11,3	1/2:10,7	1/1:23	1/2:7,6	2/1:15,10	1/2:18,16	1/2:19,18	1/2:11,10	2/2:30	1/1:31	2/1:10,9	1/2:14,13	1/2:17,9	1/1:20	2/1:13,5	1/1:22	1/1:30	2/1:13,11	1/1:22	1/2:11,10	1/1:27	1/2:14,13	2/2:37	1/1:24	1/1:37	2/1:22,20	1/1:31	1/1:28	1/1:31	1/1:39	1/1:31	1/2:17,9	2/1:18,7	1/2:20,17	1/1:37	1/1:2	1/2:19,15	1/2:8,4	1/1:33	1/2:15,15	1/1:8	1/2:13,12	1/1:1	./.:0	1/2:12,9	2/1:25,19	1/2:13,10	1/2:13,11	1/1:21	1/1:13	1/1:30	1/2:15,10	1/1:26	1/2:17,15	./.:0	1/2:16,14	1/1:30	2/1:18,16	1/1:20	1/1:23	2/1:17,16	2/1:13,11	1/2:17,9	1/1:38	1/2:16,12	1/1:16	1/1:21	1/1:26	2/1:18,14	1/2:11,9	1/1:30	1/1:25	2/1:13,12	2/1:11,6	2/1:15,10	2/1:17,11	1/2:17,17	1/1:14	1/2:15,12	1/1:23	2/1:13,9	1/2:22,15	1/2:12,10	1/2:8,8	2/1:24,15	1/2:18,16	1/1:41	1/1:27	1/1:35	1/1:35	1/2:16,12	2/1:16,15	1/1:45	1/1:29	1/1:30	2/1:10,9	1/2:19,13	1/2:26,20	1/1:37	1/1:47	2/1:23,14	1/1:33	1/1:30	2/1:20,19	2/1:24,15	1/1:44	1/1:20	2/1:19,18	2/1:18,16	2/1:19,16	1/1:30	1/2:17,14	1/2:17,17	2/1:18,13	1/1:26	1/1:32	1/1:34	1/1:38	2/1:23,19	1/2:20,20	1/1:43	1/2:28,22	1/1:33	1/1:29	1/1:42	1/1:26	1/2:28,18	1/2:14,12	2/1:13,9	1/2:16,11	1/1:34	1/1:21	1/1:37	1/1:39	1/2:18,14	1/2:19,12	1/2:16,13	2/1:14,13	./.:0	2/1:15,10	1/1:20	1/1:34	1/2:16,16	1/1:36	1/1:33	1/2:10,9	1/1:31	1/2:13,11	1/1:37	2/1:17,7	./.:0	1/2:29,29	1/2:16,14	1/1:30	1/2:23,22	1/1:43	1/1:33	1/1:35	1/2:29,26	2/1:27,17	1/1:30	1/2:9,6	2/1:26,25	2/1:21,19	1/1:39	1/1:35	1/2:23,16	2/1:31,17	1/1:34	1/1:24	1/1:38	1/2:19,12	1/1:29	2/1:21,19	2/1:23,20	1/1:43	2/1:28,25	1/2:25,19	1/1:35	1/1:44	2/1:18,15	1/2:15,14	2/1:20,14	1/1:54	2/1:15,10	2/1:15,14	1/1:35	1/1:31	1/1:37	1/1:36	2/1:20,15	1/1:33	2/1:17,13	1/1:41	1/1:30	1/2:26,17	2/1:41,34	1/1:40	1/2:29,20	2/1:28,25	2/1:22,13	2/2:32	1/1:41	1/1:43	1/1:35	1/1:23	1/2:20,16	2/1:14,5	1/2:26,17	1/2:28,27	1/1:24	1/1:20	1/2:18,10	1/1:25	1/2:23,19	1/1:32	1/1:12	1/1:19	1/2:15,9	1/1:15	1/1:30	2/1:11,8	1/2:14,9	1/2:12,10	1/1:30	1/2:13,13	2/1:10,6	1/2:14,13	1/1:27	1/1:40	1/2:17,9	1/2:13,5	1/1:13	2/1:11,6	1/2:15,13	1/2:8,4	2/1:16,9	1/1:28	1/2:14,8	1/2:15,10	2/1:14,10	1/1:19	1/1:25	1/1:16	1/1:27	1/2:7,6	2/1:16,7	1/1:24	1/1:26	1/1:23	1/1:7	2/1:12,7	2/1:14,7	2/1:17,12	1/1:28	1/1:23	2/1:22,8	2/1:18,12	1/1:21	1/1:26	1/2:8,8	1/1:15	1/1:30	1/1:42	1/1:36	1/1:37	1/1:53	1/1:40	1/1:41	1/1:44	1/1:36	1/1:35	1/1:32	2/1:13,12	1/1:47	2/1:21,15	1/1:33	1/2:24,22	1/1:33	1/1:28	1/2:19,19	2/1:15,14	2/1:26,14	1/1:37	1/1:47	1/1:25	1/2:19,15	1/1:52	1/2:27,27	1/1:31	1/1:59	1/1:34	1/1:35	1/1:17	1/1:21	1/1:15	1/2:9,9	1/2:12,12	1/1:16	2/1:17,12	1/1:29	1/1:31	1/1:21	1/2:10,5	1/1:10	1/1:14	1/1:22	1/1:29	2/1:11,7	2/1:20,7	1/1:19	1/1:18	1/1:17	1/1:24	1/2:4,4	1/1:19	2/1:11,5	1/2:10,5	2/1:10,8	1/1:18	1/1:17	1/1:22	2/1:12,7	1/2:21,10	2/1:17,13	1/1:13	2/1:7,6	1/1:25	1/1:24	2/1:18,9	2/1:11,10	1/1:21	1/2:14,13
11_803595	1(0.77);2(0.23);	1/1:259	1/2:215,25	1/1:38	1/1:32	1/1:25	./.:0	1/1:22	1/1:60	2/2:6	1/2:22,3	2/2:2	2/2:2	1/1:56	1/1:55	1/1:63	1/1:25	1/1:55	2/2:3	1/2:25,7	1/1:32	2/2:6	1/1:28	1/1:17	1/1:31	1/1:55	1/1:55	1/1:26	1/2:23,7	1/1:33	1/1:67	1/2:32,7	2/2:2	1/2:2,1	1/1:38	1/1:38	1/2:35,5	1/1:23	1/1:29	1/1:39	1/1:34	1/1:79	1/1:74	1/1:37	1/1:61	1/1:54	1/1:67	1/1:82	1/2:31,4	1/1:48	1/1:33	1/1:17	2/2:3	1/1:13	1/1:84	2/2:3	1/1:1	1/2:26,7	./.:0	./.:0	1/2:30,5	1/1:39	1/1:25	1/2:34,7	1/1:20	1/1:24	1/1:58	2/1:1,1	1/1:23	1/1:34	./.:0	2/2:4	2/2:4	1/1:58	1/1:20	1/1:47	2/2:3	1/2:19,4	1/1:66	1/1:56	1/1:29	1/1:66	1/2:40,8	1/2:28,3	2/2:6	1/2:19,4	1/1:58	2/2:1	2/2:2	2/2:1	1/1:27	1/1:39	1/1:51	1/1:28	1/1:33	1/1:21	1/1:28	2/2:3	2/2:4	1/2:22,4	1/1:43	1/1:90	1/2:46,7	1/1:22	1/1:71	1/1:59	1/1:40	1/1:73	2/2:4	2/2:3	1/1:29	1/1:41	2/2:5	1/1:79	1/1:40	1/1:30	1/2:25,7	1/1:59	1/1:71	1/1:45	1/2:34,4	1/1:77	2/2:6	1/1:48	1/1:69	1/1:38	1/2:27,4	2/2:6	2/2:6	1/1:40	1/1:79	2/2:8	2/2:9	1/1:32	2/2:7	1/1:31	1/1:39	1/2:38,4	1/1:61	1/1:36	1/1:80	1/1:58	1/1:41	2/2:3	1/1:23	1/2:30,6	1/1:45	1/1:56	1/1:88	1/1:81	1/2:26,3	1/2:36,7	2/2:5	1/1:55	./.:0	1/1:63	2/2:8	1/1:38	1/2:46,5	1/1:31	1/1:77	2/2:5	1/1:42	1/1:44	1/1:42	2/2:3	./.:0	1/1:37	1/1:70	1/1:82	2/2:2	1/1:37	1/1:33	1/1:59	1/1:31	1/1:42	1/1:66	1/1:26	1/1:82	1/1:41	1/1:21	1/1:42	1/1:32	1/1:33	1/1:75	2/2:1	1/1:42	2/2:1	1/1:84	2/2:2	1/1:36	1/1:74	1/1:36	1/1:33	1/1:74	1/1:47	./.:0	1/1:36	2/2:2	2/2:2	1/1:24	2/2:3	1/1:26	1/1:78	1/1:33	1/1:35	1/1:29	1/1:26	2/2:3	1/1:44	1/1:75	2/2:1	2/2:3	2/2:4	1/1:50	1/1:43	1/1:44	./.:0	1/1:65	1/1:34	1/2:35,5	2/2:4	1/1:31	1/1:31	2/2:1	1/1:74	1/1:33	2/2:1	1/1:19	1/1:21	1/2:25,3	1/1:27	1/1:17	1/1:36	2/2:1	1/1:18	1/1:35	1/1:15	1/1:23	1/1:35	1/1:21	2/1:2,1	1/1:24	1/1:20	1/1:17	1/1:35	2/2:1	1/1:6	1/2:17,2	1/2:21,3	1/1:22	2/2:1	1/1:27	1/1:22	2/2:3	1/2:17,2	1/1:15	1/1:45	2/2:3	1/1:41	1/1:34	1/1:18	1/1:22	1/1:38	1/1:29	1/1:25	1/1:21	2/2:1	1/1:19	./.:0	1/1:53	1/1:44	1/1:24	2/2:1	1/1:55	2/1:4,1	1/1:27	./.:0	1/1:62	1/1:28	1/1:79	1/1:31	1/1:47	1/1:39	1/1:37	1/1:37	2/2:4	1/1:85	1/1:68	1/1:28	1/1:35	2/2:2	2/2:3	1/1:63	1/1:22	1/1:68	2/2:4	1/1:37	1/2:30,7	1/1:62	1/1:58	1/1:53	1/1:42	1/1:65	1/1:42	1/1:36	1/1:84	1/1:70	1/1:24	1/1:44	1/1:23	1/1:22	./.:0	1/1:38	1/1:13	1/1:43	1/1:24	1/1:43	./.:0	1/1:25	1/1:16	1/1:17	1/1:28	1/2:19,4	1/1:16	1/2:18,3	1/1:12	1/1:40	1/1:59	1/1:42	1/1:32	1/1:35	1/2:9,2	1/2:14,2	1/1:15	1/1:13	1/1:25	1/1:24	1/1:18	1/1:25	./.:0	2/2:3	1/2:18,2	1/1:51	1/1:25	1/1:36	2/2:4	1/2:20,5	2/2:4
11_8109770	1(0.32);3(0.24);2(0.24);4(0.19);	1/4:100,38	2/3:30,26	2/4:5,3	2/2:4	1/1:12	4/2:3,3	1/3:11,3	4/3:8,6	4/4:2	1/2:11,3	2/2:2	1/1:5	1/3:8,2	1/3:15,3	3/3:5	4/4:4	2/4:4,2	1/3:12,4	1/2:8,3	2/2:2	2/4:2,1	1/2:17,4	1/2:7,3	2/2:9	3/4:5,1	2/1:3,1	1/2:8,4	2/4:5,3	4/3:5,2	2/4:7,3	3/4:5,3	1/3:11,4	2/4:5,3	1/3:10,3	1/2:10,4	1/3:16,6	4/2:6,4	2/2:6	4/4:2	3/4:8,4	1/2:19,2	1/3:9,4	4/3:5,4	1/3:14,6	4/3:12,2	1/3:20,6	1/2:14,2	1/2:8,5	1/2:10,2	1/3:18,4	./.:0	1/2:15,4	2/2:1	1/3:15,3	4/2:2,2	3/3:1	1/2:17,3	./.:0	./.:0	1/2:8,4	4/4:3	2/4:3,2	1/2:5,1	1/3:6,6	1/3:6,3	3/1:9,7	2/4:7,6	1/3:9,5	1/1:7	./.:0	4/2:2,2	4/3:4,3	2/4:5,3	3/4:6,4	1/3:11,2	4/4:2	3/4:7,4	1/2:15,3	1/3:11,2	1/2:5,3	1/3:12,4	1/3:11,2	1/1:12	1/2:16,9	1/2:14,2	1/3:5,3	1/1:11	4/2:4,4	4/2:5,3	1/2:10,3	4/2:2,2	1/2:15,4	3/3:1	1/2:13,5	1/3:9,2	4/2:6,6	1/2:9,4	4/2:5,4	4/4:4	2/2:10	1/2:11,2	1/3:12,4	1/1:21	1/3:12,6	1/3:7,7	4/2:3,2	1/1:13	1/3:11,4	3/4:5,4	3/4:7,2	2/4:5,2	4/2:4,4	1/2:18,2	2/4:6,4	1/3:25,8	1/2:18,4	1/3:14,7	1/3:6,5	1/2:16,5	2/4:5,3	1/3:10,5	4/3:5,5	2/4:6,2	1/2:15,7	1/2:9,7	1/3:15,9	4/4:7	1/2:22,5	4/2:4,3	1/3:8,4	4/4:3	1/3:14,4	1/3:17,5	4/2:7,2	1/2:13,3	1/3:15,5	1/3:16,3	4/3:2,2	1/3:14,3	3/4:9,6	1/3:11,8	1/2:11,4	4/2:4,3	4/4:3	1/2:18,5	2/4:7,5	1/1:11	4/3:6,3	3/3:5	1/1:12	1/2:16,3	2/2:5	4/4:4	./.:0	1/1:9	3/3:11	1/3:16,7	1/2:17,2	1/3:14,2	1/3:6,4	2/4:5,2	1/2:15,5	1/2:15,5	1/1:13	1/1:15	./.:0	4/2:9,5	4/2:5,5	3/4:6,3	4/2:5,5	1/3:11,6	3/3:4	1/3:23,5	4/2:6,6	1/2:13,4	1/3:8,8	1/2:2,1	1/2:14,6	1/2:14,5	1/3:9,5	1/3:14,7	1/2:17,6	1/2:17,3	4/3:3,3	1/3:12,5	4/3:6,3	2/2:7	1/3:11,4	1/2:11,4	4/2:10,4	1/3:15,4	1/2:14,7	1/2:20,4	1/3:17,9	4/4:13	1/2:11,3	2/3:5,1	4/2:6,5	3/4:11,5	2/4:9,7	1/2:5,3	1/3:12,8	1/3:19,9	3/4:11,5	4/3:6,2	2/1:10,8	1/2:17,3	1/2:13,5	3/4:10,4	1/3:20,6	1/2:13,7	2/4:12,7	3/4:7,2	1/2:21,9	1/2:11,7	1/2:26,4	2/2:8	1/3:14,6	3/4:8,7	4/3:6,3	1/3:11,2	2/4:6,5	1/2:17,6	1/2:12,11	2/4:6,4	1/3:6,2	4/3:3,2	1/2:6,2	1/3:6,2	3/2:7,3	3/4:6,4	1/3:8,7	1/3:11,3	2/2:4	3/4:4,1	1/3:11,2	4/2:2,2	1/1:10	1/2:12,7	4/4:4	1/2:6,1	1/2:8,2	2/1:3,2	1/3:5,2	3/4:6,5	1/2:3,1	2/4:6,2	4/4:1	4/2:5,4	1/2:9,1	1/2:6,2	1/2:5,3	1/3:8,4	1/2:5,1	1/2:8,5	1/1:11	1/3:6,3	3/3:4	3/4:4,3	1/1:2	1/3:3,1	4/2:4,3	4/3:3,1	3/4:5,3	1/1:4	3/3:1	1/2:7,1	1/3:7,1	3/2:5,5	1/3:12,6	1/3:7,6	1/1:9	1/2:8,7	4/4:2	1/3:5,5	1/2:7,3	1/3:6,2	1/3:10,7	1/3:15,2	1/3:16,5	4/3:12,4	4/3:7,7	1/3:12,4	4/3:8,5	1/3:13,11	4/4:11	4/3:4,4	1/3:15,6	2/4:3,1	4/3:7,3	4/2:9,7	4/3:5,3	1/2:10,7	1/1:16	1/3:17,9	1/2:17,4	4/2:6,4	1/2:17,3	1/3:16,2	4/3:5,5	4/3:7,5	4/2:5,5	1/3:12,10	1/2:23,4	4/3:6,5	1/3:12,7	1/3:10,8	3/4:7,3	3/4:4,3	3/4:4,3	4/3:1,1	2/4:3,2	1/1:10	1/3:8,1	1/2:7,4	1/3:9,2	4/3:4,1	1/3:8,2	4/4:1	1/1:6	4/3:4,2	4/3:7,4	4/3:4,2	1/2:5,2	4/2:1,1	4/3:3,1	1/3:8,2	1/3:11,6	1/3:10,3	1/2:5,2	1/3:3,2	1/2:5,2	1/2:5,3	4/2:5,2	1/3:10,4	3/4:4,2	1/3:9,5	2/1:5,3	1/1:9	1/2:4,3	1/3:6,6	1/1:10	3/4:4,3	1/3:6,1	1/2:5,2	2/4:8,6	1/3:3,2	2/4:2,1
11_8194452	1(0.30);2(0.26);3(0.25);4(0.19);	4/1:183,163	2/3:132,128	3/4:21,15	4/3:25,20	2/1:14,12	4/3:17,15	2/1:16,14	2/4:28,28	3/4:25,22	1/3:17,15	3/4:16,12	1/3:17,10	2/1:19,14	2/1:18,13	4/2:19,17	4/3:26,25	4/3:18,15	2/1:23,20	3/1:25,16	4/3:26,24	4/3:28,19	3/1:21,17	1/3:20,14	3/3:31	2/4:15,12	3/4:22,17	1/3:24,23	3/4:22,17	4/2:20,16	3/4:22,22	4/2:22,12	1/2:24,16	4/3:30,20	1/2:21,15	1/3:26,13	2/1:29,29	3/4:24,21	3/3:68	4/2:26,22	2/4:29,21	3/1:29,21	2/1:33,28	2/4:31,21	1/2:40,26	2/4:30,25	2/1:29,27	1/3:19,11	3/1:31,30	1/3:25,22	1/2:40,25	2/1:8,1	3/1:36,23	3/1:10,5	2/1:24,21	3/4:26,24	./.:0	3/1:37,37	2/2:2	./.:0	3/1:24,11	3/4:28,26	4/3:15,12	3/1:17,17	1/2:24,20	1/2:20,17	2/4:24,16	3/4:26,18	2/1:21,19	1/3:21,16	./.:0	4/3:22,14	2/4:26,19	4/3:22,18	2/4:18,13	1/2:24,20	3/4:22,19	4/2:16,8	3/1:22,17	2/1:20,15	1/3:28,19	1/2:22,21	2/1:25,17	2/1:23,21	1/3:32,27	3/1:32,26	1/2:25,17	1/2:31,23	4/3:23,22	4/3:26,25	3/1:30,13	4/3:23,21	3/1:20,18	2/4:18,13	1/3:29,23	1/2:28,24	3/4:26,17	3/1:23,20	3/4:17,12	4/3:21,18	3/3:62	1/3:38,30	2/1:27,22	2/1:28,18	2/1:37,14	1/2:27,22	4/3:32,21	3/1:35,26	1/2:28,27	2/4:28,23	4/2:26,22	4/3:34,30	4/3:33,24	1/3:35,32	3/4:36,32	2/1:39,28	1/3:27,24	2/1:29,26	1/2:33,31	1/3:32,20	4/3:29,22	2/1:33,32	4/2:24,19	3/4:32,25	1/3:33,32	3/1:31,21	1/2:21,14	4/3:30,29	3/1:36,33	4/3:39,20	1/2:29,21	4/2:25,19	2/1:26,23	2/1:31,22	3/4:35,26	1/3:31,29	1/2:33,18	2/1:29,22	4/2:30,28	1/2:36,23	2/4:40,33	2/1:24,21	1/3:33,22	3/4:25,25	4/3:34,29	1/3:25,22	4/3:37,35	2/1:31,28	4/2:22,21	4/2:36,30	1/3:28,26	1/3:29,27	4/3:23,14	4/3:31,26	./.:0	1/3:14,12	2/2:46	2/1:34,29	1/3:23,21	2/1:30,30	2/1:31,27	4/3:30,19	1/3:29,24	1/3:35,22	2/1:27,21	1/3:18,16	3/3:2	3/4:23,21	3/4:19,19	2/4:25,23	3/4:18,17	1/2:10,9	2/4:20,17	2/1:19,17	4/3:24,14	3/1:21,21	2/1:18,15	1/3:6,4	3/1:13,13	3/1:22,19	1/2:16,15	2/1:22,18	3/1:22,18	3/1:23,23	4/2:22,20	1/2:18,14	2/4:39,29	4/3:22,15	1/2:21,15	3/1:18,15	4/3:23,18	2/1:27,19	1/3:16,12	3/1:19,17	1/2:20,14	2/4:15,15	1/3:16,14	2/3:13,11	3/4:22,21	4/2:29,25	4/3:27,24	3/1:15,14	1/2:26,18	2/1:28,27	4/2:24,22	2/4:34,32	3/1:20,17	3/1:21,12	3/1:23,21	2/4:23,18	2/1:25,25	2/1:30,18	3/4:37,22	4/2:15,14	3/1:18,17	1/3:26,17	1/3:30,28	3/3:31	2/1:16,16	2/4:27,26	2/4:18,18	1/2:15,13	3/4:21,14	1/3:19,14	1/3:27,24	3/4:29,24	2/1:11,7	4/2:20,16	1/3:7,4	2/1:17,10	2/3:13,11	2/4:12,11	1/2:17,13	2/1:14,12	2/4:16,13	4/2:20,14	1/2:18,11	4/3:18,15	3/1:15,10	3/1:14,13	4/2:18,11	3/1:4,4	3/1:12,11	3/1:13,13	2/1:12,8	2/4:14,13	1/3:13,6	4/3:10,6	4/2:14,7	3/4:15,14	1/3:8,7	3/1:10,7	1/3:15,11	1/2:13,8	3/1:11,8	3/1:14,10	3/1:10,9	1/2:12,7	2/4:13,11	2/4:10,10	2/1:16,13	2/1:11,4	3/4:11,7	2/4:16,15	2/4:12,11	2/2:14	1/2:3,2	3/1:13,11	2/1:7,5	3/2:11,9	1/2:10,9	1/2:6,3	3/1:10,9	1/3:12,7	4/2:8,6	2/1:9,6	1/3:11,7	2/1:3,3	2/1:12,11	2/1:16,9	1/2:18,15	4/2:19,17	4/2:15,14	1/2:18,12	4/2:21,16	1/2:21,14	2/4:14,14	4/2:18,17	2/1:20,15	3/4:7,4	4/2:15,13	3/4:30,24	4/2:24,18	3/1:24,21	2/1:22,17	1/2:15,8	1/3:21,16	4/3:21,19	3/1:22,18	1/2:25,17	2/4:20,12	2/4:17,13	4/3:24,16	1/2:24,17	3/1:26,24	4/2:16,14	2/1:24,14	1/2:15,14	2/4:22,14	2/4:13,7	4/2:13,12	4/2:14,12	4/3:13,5	3/1:13,7	2/1:7,5	3/1:13,13	2/1:17,10	4/2:10,7	2/1:7,5	4/3:17,8	1/2:11,9	4/2:16,7	4/2:14,13	4/2:13,12	3/1:10,7	3/4:20,12	4/2:10,6	2/1:17,10	1/2:21,15	2/1:10,6	1/3:4,3	1/2:8,6	1/3:16,6	1/3:14,6	4/3:14,12	1/2:10,9	4/2:15,10	2/1:14,10	3/1:7,5	3/1:9,6	1/3:16,11	1/2:10,5	3/1:12,6	2/4:6,6	1/2:13,9	1/3:15,7	4/3:16,8	1/2:14,7	3/4:9,5
11_8650142	1(0.76);2(0.24);	1/1:181	1/2:67,61	1/2:12,7	1/2:11,10	1/1:25	2/1:7,7	1/1:25	1/1:24	1/2:9,7	2/1:10,6	2/1:5,3	1/2:9,8	1/1:17	1/1:17	1/1:18	2/1:9,9	1/2:11,5	1/1:16	1/2:12,4	1/2:8,5	1/2:18,10	1/2:16,6	2/1:12,7	2/2:11	1/1:21	1/2:12,10	1/2:13,8	1/2:16,11	1/1:25	1/2:12,5	1/1:30	1/1:30	2/1:14,9	1/1:23	2/1:16,14	1/1:35	2/1:13,10	2/2:23	1/1:22	1/1:36	1/2:19,4	1/1:29	1/1:36	1/1:30	1/1:31	1/1:22	1/2:16,10	1/2:20,4	1/2:18,10	1/1:44	1/1:1	1/2:18,13	1/2:13,11	1/1:28	1/2:15,8	1/1:14	1/2:17,7	1/1:2	./.:0	1/2:11,4	1/2:7,4	2/1:10,8	2/1:7,7	1/1:15	1/1:25	1/1:23	2/1:14,12	1/1:28	2/1:10,9	./.:0	2/1:7,7	1/1:21	1/1:21	1/1:17	1/1:21	1/2:12,5	1/1:21	2/1:14,4	1/1:24	1/2:11,8	1/1:22	1/1:35	1/1:17	1/2:11,9	2/1:11,11	1/1:21	1/1:16	1/2:16,11	2/1:12,12	2/1:9,9	1/2:13,11	2/1:12,12	1/1:14	1/2:16,8	1/1:38	1/2:10,8	2/1:12,9	1/2:10,5	2/1:11,6	2/2:26	2/1:13,11	1/1:42	1/1:32	1/1:24	1/1:21	1/2:17,10	1/2:21,14	1/1:38	1/1:30	1/1:34	1/2:17,12	2/1:25,21	1/2:24,16	1/2:17,15	1/1:28	1/2:17,13	1/1:27	1/1:40	2/1:14,10	1/2:18,13	1/1:42	1/1:25	1/2:24,9	1/2:21,13	1/2:16,8	1/1:30	1/2:18,15	2/1:18,11	1/2:15,13	1/1:31	1/1:27	1/1:29	1/1:33	1/2:14,9	2/1:17,13	1/1:35	1/1:34	1/1:26	1/1:22	1/1:25	1/1:28	2/1:14,9	2/1:14,14	1/2:14,13	1/2:21,11	1/2:18,13	1/1:39	1/1:23	1/1:28	1/2:21,9	2/1:14,11	1/2:17,14	1/2:13,10	./.:0	1/2:13,11	1/1:29	1/1:30	1/2:14,11	1/1:36	1/1:33	1/2:13,6	2/1:19,12	1/2:15,13	1/1:36	2/1:17,11	1/1:1	1/2:16,5	1/2:9,5	1/1:21	2/1:8,7	1/1:23	1/1:11	1/1:24	1/2:10,6	1/2:8,7	1/1:17	1/2:11,5	2/1:10,9	1/2:12,10	1/1:12	1/1:27	2/1:17,8	1/2:5,3	2/1:4,3	1/1:15	1/1:27	1/2:8,7	1/1:19	1/2:13,3	1/2:14,11	1/1:27	1/2:12,10	1/2:15,9	1/1:20	1/1:14	2/1:6,6	2/1:6,6	1/2:18,7	1/1:15	2/1:8,8	2/1:5,5	1/1:12	1/1:31	1/1:28	1/1:19	1/2:10,6	1/2:15,8	1/2:12,8	1/1:14	1/1:18	1/1:15	1/2:11,8	1/1:19	1/2:15,6	2/1:4,4	2/1:10,4	2/2:11	1/1:23	1/1:19	1/1:28	1/1:23	2/1:11,9	1/2:13,8	1/2:10,8	2/1:8,8	1/1:10	1/1:13	1/2:4,1	1/1:10	1/2:12,6	1/1:12	1/1:13	1/1:12	1/1:11	1/1:8	1/1:14	1/2:10,5	1/2:9,8	2/1:8,7	1/1:14	2/1:7,6	1/2:9,4	1/2:6,4	1/1:11	1/1:14	1/2:8,3	2/1:5,4	1/1:10	2/1:6,2	1/2:9,3	2/1:8,3	2/1:6,5	1/1:21	1/2:7,4	1/1:10	1/2:5,4	1/1:11	1/1:12	1/1:16	1/1:9	1/1:9	1/2:8,2	1/1:17	1/1:18	1/1:6	1/1:9	1/1:5	1/1:16	1/2:6,3	1/1:7	1/1:10	1/2:10,3	1/2:6,5	1/1:11	1/1:11	1/2:3,2	1/1:16	1/1:21	1/1:19	1/1:28	1/1:27	1/1:12	1/1:19	1/1:28	1/1:16	1/1:18	1/1:29	1/1:16	1/2:11,7	1/1:14	1/2:9,7	1/1:33	1/2:12,10	1/1:20	1/1:13	1/2:13,7	2/1:8,7	1/2:21,10	1/1:20	1/1:18	1/1:18	2/1:13,7	1/1:19	1/2:14,8	1/1:15	1/1:14	1/1:12	1/1:14	1/1:20	1/1:18	1/1:14	1/1:9	2/1:6,6	1/1:18	1/2:4,2	1/1:11	1/1:7	1/1:5	1/2:10,8	1/1:8	1/1:13	1/1:13	1/1:8	1/2:8,4	1/2:7,2	1/1:11	1/1:14	1/1:27	1/1:13	2/1:3,2	1/1:5	1/2:6,4	2/1:5,5	1/2:4,3	1/1:13	1/1:13	1/1:11	1/1:3	1/2:11,2	1/2:6,4	1/1:13	1/2:10,6	1/1:9	1/1:13	1/2:4,1	1/2:12,5	1/1:10	1/2:9,1
11_9648408	1(0.88);	./.:0	1/1:250	1/1:28	1/1:32	./.:0	1/1:23	./.:0	./.:0	1/1:20	1/1:14	1/1:20	1/1:23	./.:0	./.:0	./.:0	1/1:20	1/1:16	./.:0	1/1:19	1/1:26	1/1:22	1/1:21	1/1:16	1/1:49	./.:0	1/1:30	1/1:31	1/1:40	./.:0	1/1:17	./.:0	./.:0	1/1:30	./.:0	1/1:38	./.:0	1/1:37	1/1:64	./.:0	./.:0	1/1:40	./.:0	./.:0	./.:0	./.:0	./.:0	1/1:29	1/1:27	1/1:34	./.:0	./.:0	1/1:44	1/1:17	./.:0	1/1:26	./.:0	1/1:39	./.:0	./.:0	1/1:21	1/1:19	1/1:14	1/1:27	1/1:1	./.:0	./.:0	1/1:21	./.:0	1/1:16	./.:0	./.:0	./.:0	./.:0	./.:0	./.:0	1/1:24	./.:0	1/1:29	./.:0	1/1:28	./.:0	./.:0	./.:0	1/1:24	1/1:22	./.:0	./.:0	1/1:22	1/1:20	1/1:22	1/1:22	1/1:30	./.:0	1/1:24	./.:0	1/1:22	1/1:25	1/1:27	1/1:28	1/1:60	1/1:28	./.:0	./.:0	./.:0	./.:0	1/1:40	1/1:32	./.:0	./.:0	./.:0	1/1:26	./.:0	1/1:36	1/1:23	./.:0	1/1:29	./.:0	./.:0	1/1:25	1/1:37	./.:0	./.:0	1/1:45	1/1:34	1/1:27	./.:0	1/1:35	1/1:33	1/1:28	1/1:31	./.:0	./.:0	./.:0	1/1:28	1/1:31	./.:0	./.:0	./.:0	./.:0	./.:0	./.:0	1/1:32	1/1:33	1/1:24	1/1:27	1/1:32	./.:0	1/1:34	./.:0	1/1:31	1/1:35	1/1:30	1/1:23	./.:0	1/1:30	./.:0	./.:0	1/1:39	./.:0	./.:0	1/1:38	1/1:42	1/1:33	./.:0	1/1:36	./.:0	1/1:30	1/1:22	./.:0	1/1:22	./.:0	./.:0	./.:0	1/1:52	1/1:42	./.:0	1/1:14	1/1:29	1/1:47	./.:0	./.:0	1/1:29	1/1:29	1/1:36	1/1:1	./.:0	1/1:37	./.:0	1/1:31	1/1:44	./.:0	1/1:36	1/1:28	./.:0	./.:0	1/1:41	1/1:25	./.:0	./.:0	1/1:35	1/1:21	./.:0	./.:0	./.:0	./.:0	1/1:24	1/1:30	1/1:35	./.:0	./.:0	./.:0	1/1:46	./.:0	1/1:43	1/1:40	1/1:31	1/1:73	./.:0	./.:0	./.:0	./.:0	1/1:32	1/1:31	1/1:46	1/1:35	./.:0	./.:0	1/1:23	./.:0	1/1:22	./.:0	./.:0	./.:0	./.:0	./.:0	./.:0	1/1:21	1/1:22	1/1:25	./.:0	1/1:13	1/1:10	1/1:20	./.:0	./.:0	1/1:17	1/1:15	./.:0	1/1:27	1/1:22	1/1:20	1/1:23	./.:0	1/1:14	1/1:19	1/1:17	./.:0	./.:0	./.:0	./.:0	./.:0	1/1:22	./.:0	./.:0	./.:0	./.:0	1/1:27	./.:0	1/1:18	./.:0	./.:0	1/1:31	1/1:27	./.:0	./.:0	1/1:28	./.:0	./.:0	./.:0	./.:0	./.:0	./.:0	./.:0	./.:0	./.:0	./.:0	./.:0	./.:0	1/1:43	./.:0	1/1:35	./.:0	1/1:31	./.:0	./.:0	1/1:35	./.:0	1/1:37	./.:0	./.:0	./.:0	1/1:33	./.:0	1/1:36	./.:0	./.:0	./.:0	./.:0	./.:0	1/1:15	./.:0	./.:0	1/1:18	./.:0	1/1:13	./.:0	./.:0	./.:0	1/1:21	./.:0	./.:0	./.:0	./.:0	1/1:16	1/1:22	./.:0	./.:0	./.:0	./.:0	1/1:14	./.:0	1/1:22	1/1:18	1/1:19	./.:0	./.:0	./.:0	1/1:19	./.:0	1/1:15	./.:0	1/1:17	./.:0	./.:0	1/1:20	1/1:18	./.:0	1/1:17
11_9798821	2(0.37);3(0.33);1(0.30);	1/1:365	3/2:316,259	3/3:40	3/3:40	2/1:47,39	3/3:29	2/1:33,29	2/2:54	3/3:43	3/1:39,33	3/3:44	3/1:47,37	1/2:43,35	2/1:42,37	2/2:41	3/3:41	3/3:42	1/2:26,22	1/2:41,34	3/3:48	3/3:58	1/3:37,34	1/3:33,33	3/3:79	2/2:38	3/3:33	1/3:39,33	3/3:34	2/2:25	3/3:44	2/2:19	1/2:52,43	3/3:46	1/2:33,23	3/3:55	1/2:54,42	3/3:44	3/3:107	2/2:45	2/2:51	1/3:65,65	1/2:51,44	2/2:53	2/1:47,46	2/2:51	1/2:43,43	1/3:69,65	1/3:85,66	1/3:67,48	1/2:72,41	1/2:18,17	1/3:63,58	3/1:109,83	1/2:63,41	3/3:63	1/2:33,33	3/3:72	2/2:1	./.:0	1/3:58,43	3/3:41	3/3:41	1/3:49,34	1/2:47,37	1/2:45,38	2/2:33	3/3:60	1/2:47,37	3/3:35	./.:0	2/2:53	2/2:30	2/2:39	2/2:23	2/1:44,42	3/3:37	2/2:22	3/1:49,48	1/2:44,42	1/3:42,32	1/2:43,36	1/2:53,41	2/1:36,33	3/1:45,44	3/1:41,39	2/1:38,36	1/2:40,39	3/3:48	3/3:38	1/3:49,36	3/3:47	1/3:48,26	2/2:28	3/1:55,46	1/2:32,28	3/3:50	1/3:47,46	3/3:38	3/3:46	3/3:117	1/3:51,51	1/2:54,46	1/2:46,45	1/2:54,51	1/2:44,35	3/3:47	1/3:58,45	1/2:54,38	2/2:33	2/2:28	3/3:54	2/2:43	3/3:78	3/3:48	2/1:60,45	3/1:53,49	1/2:44,44	1/2:56,35	1/3:58,41	3/3:70	1/2:63,39	2/2:44	3/3:53	1/3:57,42	3/1:56,38	1/2:40,34	3/3:42	3/1:57,50	3/3:48	3/1:67,66	2/2:51	1/2:50,49	1/2:52,49	3/3:47	3/1:59,53	1/2:60,43	1/2:61,35	2/2:40	1/2:42,29	2/2:39	1/2:48,40	3/1:52,45	3/3:58	3/3:59	3/1:66,57	3/3:54	1/2:65,41	3/3:66	2/2:70	3/1:71,57	1/3:45,40	3/1:59,55	3/3:55	./.:0	3/1:97,93	2/2:70	1/2:58,44	3/1:61,52	1/2:55,47	1/2:66,53	3/3:56	3/1:72,60	3/1:70,64	2/1:67,55	3/1:71,64	1/1:1	3/3:50	3/3:54	2/2:38	3/3:53	1/2:57,47	2/2:44	1/2:51,47	3/3:38	3/1:52,51	2/1:61,53	3/1:65,63	1/3:58,55	1/3:51,35	1/2:33,32	1/2:51,42	1/3:62,42	3/1:55,49	3/3:47	2/1:48,43	2/2:57	3/3:45	1/2:50,45	3/1:52,39	3/3:58	2/1:47,44	3/1:61,54	1/3:52,51	1/2:46,35	2/2:46	1/3:48,36	3/2:49,46	2/2:42	1/2:55,44	3/3:37	3/1:40,29	1/2:51,51	1/2:48,42	2/2:45	2/2:41	1/3:61,51	3/1:43,40	1/3:47,39	2/2:38	1/2:50,31	1/2:47,40	3/3:64	2/2:51	3/1:62,57	1/3:53,41	3/1:58,46	3/3:96	1/2:44,44	2/2:47	2/2:33	1/2:71,41	3/3:47	3/1:51,34	3/1:46,38	3/3:69	2/1:24,20	2/2:25	3/1:31,28	2/1:38,22	3/2:35,25	2/2:25	2/2:24	1/2:26,19	2/2:28	2/2:23	1/2:31,24	3/3:19	1/3:24,24	3/1:36,31	2/2:40	3/1:31,25	3/1:40,30	1/3:25,23	1/2:18,18	2/2:25	1/3:32,31	3/3:26	2/2:16	3/3:18	3/1:35,21	3/1:26,16	3/1:30,28	2/1:34,32	1/3:31,30	3/1:29,16	1/3:33,26	1/2:32,20	2/2:22	2/2:28	1/2:29,21	1/2:36,19	3/3:27	2/2:22	2/2:27	2/1:29,26	1/2:44,40	3/1:32,30	1/2:31,22	3/2:25,25	1/2:32,30	1/2:25,21	3/1:36,31	3/1:39,37	2/2:26	1/2:32,25	1/3:46,34	1/2:53,42	1/2:62,53	1/2:62,53	2/1:61,42	2/2:39	2/2:45	2/1:52,42	2/2:52	1/2:52,45	2/2:37	2/2:37	2/1:56,51	3/3:67	2/2:46	2/2:46	2/2:38	1/3:53,46	1/2:54,34	2/1:52,40	3/1:41,38	2/2:43	1/3:49,48	1/2:37,28	2/2:45	2/2:43	3/3:46	1/2:36,35	3/1:63,56	2/2:31	2/1:56,43	2/1:43,42	2/2:58	2/2:26	3/1:24,20	2/2:25	2/2:29	1/3:31,24	1/2:24,22	3/1:30,26	1/2:27,25	2/2:31	2/1:31,28	3/3:33	2/1:28,18	2/2:24	2/2:29	2/2:16	3/1:24,17	3/3:30	2/2:31	1/2:30,28	1/2:44,28	1/2:38,31	1/3:21,14	2/1:31,23	1/3:25,20	1/3:37,24	3/3:20	1/2:25,19	2/2:11	2/1:35,29	3/1:40,35	2/1:37,20	1/3:34,26	1/2:27,27	1/3:37,36	2/2:36	2/1:44,30	1/3:28,21	3/3:40	1/2:22,19	3/3:34
12_10018038	1(1.00);	./.:0	1/1:2	./.:0	./.:0	./.:0	./.:0	./.:0	./.:0	./.:0	./.:0	./.:0	./.:0	./.:0	./.:0	./.:0	./.:0	./.:0	./.:0	./.:0	./.:0	./.:0	1/1:1	./.:0	./.:0	./.:0	./.:0	./.:0	./.:0	./.:0	./.:0	./.:0	./.:0	./.:0	1/1:1	./.:0	./.:0	./.:0	./.:0	./.:0	./.:0	./.:0	1/1:3	1/1:1	./.:0	./.:0	./.:0	1/1:1	1/1:1	./.:0	./.:0	./.:0	1/1:2	./.:0	1/1:1	./.:0	1/1:1	./.:0	./.:0	./.:0	./.:0	./.:0	./.:0	1/1:1	./.:0	1/1:2	./.:0	./.:0	./.:0	./.:0	./.:0	./.:0	./.:0	./.:0	./.:0	./.:0	./.:0	1/1:1	1/1:1	./.:0	./.:0	1/1:2	./.:0	./.:0	./.:0	./.:0	./.:0	1/1:1	./.:0	./.:0	./.:0	./.:0	./.:0	./.:0	1/1:2	./.:0	./.:0	./.:0	./.:0	./.:0	1/1:1	./.:0	./.:0	./.:0	./.:0	./.:0	./.:0	./.:0	./.:0	./.:0	1/1:2	1/1:1	./.:0	./.:0	1/1:2	./.:0	./.:0	1/1:4	./.:0	1/1:1	1/1:1	1/1:2	./.:0	./.:0	1/1:2	./.:0	./.:0	./.:0	1/1:3	./.:0	./.:0	./.:0	./.:0	./.:0	./.:0	./.:0	1/1:1	./.:0	./.:0	1/1:2	./.:0	./.:0	1/1:1	1/1:1	1/1:1	./.:0	./.:0	./.:0	./.:0	./.:0	1/1:1	./.:0	./.:0	1/1:2	./.:0	./.:0	./.:0	1/1:2	1/1:1	./.:0	./.:0	1/1:2	./.:0	./.:0	./.:0	./.:0	./.:0	./.:0	./.:0	./.:0	./.:0	./.:0	./.:0	./.:0	./.:0	./.:0	./.:0	1/1:1	1/1:1	./.:0	./.:0	./.:0	./.:0	1/1:2	./.:0	./.:0	./.:0	./.:0	1/1:2	./.:0	1/1:2	./.:0	./.:0	./.:0	./.:0	./.:0	./.:0	./.:0	./.:0	./.:0	./.:0	./.:0	./.:0	1/1:1	./.:0	1/1:2	./.:0	./.:0	./.:0	./.:0	./.:0	./.:0	./.:0	./.:0	./.:0	./.:0	./.:0	./.:0	1/1:2	./.:0	./.:0	./.:0	./.:0	./.:0	./.:0	1/1:3	./.:0	./.:0	./.:0	./.:0	./.:0	./.:0	./.:0	1/1:1	./.:0	./.:0	./.:0	./.:0	./.:0	./.:0	./.:0	./.:0	./.:0	./.:0	./.:0	./.:0	./.:0	./.:0	1/1:2	./.:0	./.:0	./.:0	./.:0	./.:0	./.:0	1/1:1	./.:0	./.:0	./.:0	./.:0	./.:0	./.:0	./.:0	./.:0	./.:0	./.:0	./.:0	1/1:1	./.:0	1/1:2	./.:0	./.:0	./.:0	./.:0	./.:0	./.:0	1/1:2	./.:0	1/1:1	./.:0	./.:0	./.:0	./.:0	1/1:1	./.:0	./.:0	./.:0	./.:0	./.:0	./.:0	./.:0	1/1:1	./.:0	./.:0	1/1:1	./.:0	./.:0	./.:0	./.:0	./.:0	1/1:1	1/1:2	1/1:1	1/1:1	./.:0	./.:0	./.:0	./.:0	1/1:1	./.:0	./.:0	./.:0	./.:0	./.:0	./.:0	1/1:1	./.:0	./.:0	./.:0	1/1:3	./.:0	./.:0	./.:0	./.:0	./.:0	1/1:1	./.:0	./.:0	./.:0	./.:0	1/1:1	./.:0	1/1:1	./.:0	./.:0	./.:0	./.:0	./.:0	1/1:1	./.:0	./.:0	./.:0	./.:0	1/1:1	./.:0	./.:0	./.:0	./.:0	./.:0
12_1089461	1(0.56);2(0.28);3(0.16);	2/3:72,27	1/1:116	1/3:9,6	1/2:11,8	1/2:10,7	2/1:9,4	2/1:8,3	1/2:17,11	2/1:9,5	1/1:12	1/2:11,4	2/1:7,6	2/1:10,4	1/2:9,2	2/1:13,11	1/3:8,2	2/1:7,1	1/3:9,2	2/1:8,6	2/1:17,16	1/2:11,7	1/3:6,2	2/1:8,6	1/1:15	1/2:7,4	1/3:7,2	2/1:17,13	1/2:14,9	2/1:11,7	1/2:14,11	2/1:14,6	1/3:8,5	1/3:12,4	2/1:8,5	1/2:13,9	2/1:14,9	2/1:10,8	1/1:24	1/3:6,2	1/3:15,7	1/2:12,6	1/2:14,7	1/3:15,5	1/2:15,11	1/3:9,4	1/3:12,4	1/3:7,2	1/3:10,2	1/3:11,3	2/1:17,15	3/3:1	2/1:14,13	1/1:5	1/3:8,5	2/1:11,5	./.:0	1/2:11,10	1/1:1	./.:0	2/1:16,8	1/3:12,2	1/3:8,2	1/3:5,1	2/1:10,8	1/3:5,1	1/2:13,7	1/3:3,2	1/3:12,2	2/1:11,10	./.:0	1/3:4,1	1/2:7,4	1/2:12,6	1/2:13,7	1/2:6,5	1/2:14,3	1/3:5,4	1/2:14,12	3/1:7,3	2/1:9,3	1/1:10	1/2:12,8	1/3:9,1	1/3:10,3	1/2:12,10	1/2:6,3	2/1:11,4	1/3:11,3	1/1:10	1/2:8,7	1/3:15,5	2/1:14,7	2/1:6,4	1/1:16	2/1:11,8	1/3:6,3	1/3:12,2	1/1:13	1/3:10,2	1/1:15	1/2:16,6	1/3:7,1	1/3:8,6	2/1:11,6	2/1:12,8	1/3:8,5	1/2:11,7	1/2:13,10	1/3:14,2	1/3:7,3	2/1:13,12	1/3:9,4	1/3:10,7	1/3:6,5	1/2:15,7	2/1:16,14	2/1:15,13	2/1:8,4	1/3:7,2	1/3:11,2	2/1:25,18	2/1:10,8	1/3:10,8	2/1:18,12	2/1:13,9	1/3:13,7	1/2:17,11	2/1:15,8	1/2:12,8	1/2:11,8	2/1:10,8	1/2:13,10	1/3:14,4	1/3:12,3	1/2:10,8	1/3:15,2	2/1:13,10	1/1:11	1/2:14,11	1/3:15,6	1/2:15,9	2/1:15,5	1/3:10,4	1/3:14,2	1/3:14,5	2/1:15,10	1/3:14,6	1/2:12,12	1/3:12,5	2/1:11,6	1/3:9,5	2/1:18,6	1/2:9,9	./.:0	1/3:6,1	1/1:17	1/3:10,2	1/2:10,6	1/3:10,8	1/2:9,8	1/3:12,5	1/2:15,13	1/2:14,14	1/2:10,7	1/3:9,5	1/1:1	1/2:10,9	1/3:12,3	1/2:16,10	1/2:5,5	2/1:10,5	1/2:7,5	1/3:8,4	2/1:8,6	1/3:10,4	3/1:5,3	1/3:2,1	1/1:8	1/2:16,7	2/1:5,3	2/1:9,5	2/1:4,3	1/3:6,1	1/3:9,1	2/1:7,6	1/3:12,4	2/1:6,3	1/3:16,2	1/2:11,11	2/1:21,7	1/3:7,3	1/1:10	2/1:11,7	2/1:9,8	1/3:7,3	1/2:7,5	1/1:10	1/3:8,2	1/3:9,2	2/1:8,7	2/1:6,5	1/2:10,9	1/2:9,8	1/1:10	1/2:8,8	2/1:9,7	2/1:16,9	1/3:6,4	1/2:6,5	1/3:16,4	1/3:9,3	1/3:16,2	2/1:11,10	1/1:13	2/1:8,6	1/3:13,5	1/1:11	1/3:12,4	1/2:9,8	2/1:8,5	2/1:3,2	1/1:8	1/3:6,4	2/1:10,3	1/2:13,13	1/2:5,2	2/1:8,3	1/2:8,8	1/3:6,2	1/1:15	1/3:9,2	1/1:3	1/2:7,6	1/1:11	1/2:7,4	1/2:10,6	1/3:6,1	1/1:11	1/2:5,4	1/3:3,2	2/1:5,2	1/3:4,2	3/1:3,1	2/1:5,1	1/2:10,4	1/3:1,1	1/1:2	1/1:7	2/1:6,4	1/2:5,5	1/3:3,1	1/3:5,1	1/1:6	2/1:9,5	1/2:8,5	1/2:3,2	2/1:5,4	1/2:8,8	1/1:5	1/2:11,6	1/1:5	3/1:3,1	1/2:4,4	1/2:7,4	1/2:5,3	2/1:2,1	1/1:8	1/1:7	1/1:6	1/1:7	2/1:8,5	1/2:6,4	1/2:7,5	1/2:5,1	2/1:7,5	1/1:5	1/2:5,5	1/3:9,1	1/3:12,3	1/2:12,8	2/1:10,4	1/3:9,3	1/2:8,4	1/3:9,3	1/1:11	2/1:15,7	2/1:10,7	1/2:11,8	2/1:9,2	1/1:10	2/1:11,9	1/2:9,7	2/1:12,7	1/1:9	2/1:12,7	1/3:7,4	2/1:7,6	2/1:12,5	1/2:6,5	2/1:14,6	1/3:16,4	1/2:6,6	1/2:10,7	1/3:8,2	1/2:11,5	1/2:14,9	1/3:7,2	1/2:9,6	2/1:6,4	1/3:8,3	2/1:9,2	1/3:2,2	1/3:5,1	1/3:3,2	1/3:5,3	1/1:3	2/1:7,5	1/1:4	1/1:5	2/1:6,4	1/1:6	2/1:6,5	1/2:5,4	1/2:5,5	1/2:4,3	1/3:2,1	1/3:2,2	2/1:7,6	1/3:9,2	1/1:4	1/3:4,1	2/1:9,2	1/3:6,1	1/2:8,3	1/1:5	1/3:9,1	1/2:5,2	1/3:4,1	1/3:5,3	1/3:3,1	2/1:6,3	1/3:4,1	1/2:5,3	1/1:4	1/3:6,2	1/3:2,1	2/1:9,5	1/1:4
12_1146523	1(1.00);	./.:0	1/1:7	./.:0	./.:0	./.:0	./.:0	1/1:1	./.:0	./.:0	./.:0	1/1:2	./.:0	1/1:2	1/1:2	./.:0	./.:0	1/1:1	./.:0	1/1:4	1/1:2	1/1:1	1/1:1	./.:0	1/1:1	./.:0	./.:0	./.:0	1/1:4	./.:0	./.:0	./.:0	./.:0	1/1:2	1/1:1	./.:0	./.:0	./.:0	./.:0	1/1:1	./.:0	./.:0	1/1:1	./.:0	1/1:2	./.:0	1/1:3	./.:0	./.:0	1/1:1	1/1:2	./.:0	./.:0	./.:0	1/1:1	./.:0	./.:0	./.:0	./.:0	./.:0	./.:0	1/1:3	./.:0	./.:0	./.:0	1/1:1	./.:0	1/1:1	./.:0	1/1:2	./.:0	./.:0	1/1:3	./.:0	1/1:1	./.:0	./.:0	./.:0	./.:0	./.:0	./.:0	1/1:1	1/1:2	1/1:1	1/1:1	./.:0	./.:0	1/1:1	./.:0	./.:0	1/1:2	1/1:1	./.:0	./.:0	./.:0	./.:0	1/1:2	./.:0	1/1:1	./.:0	./.:0	./.:0	./.:0	./.:0	./.:0	./.:0	./.:0	./.:0	./.:0	1/1:1	./.:0	./.:0	./.:0	1/1:4	./.:0	1/1:2	./.:0	1/1:2	1/1:2	1/1:2	./.:0	./.:0	./.:0	1/1:1	./.:0	./.:0	./.:0	./.:0	1/1:2	./.:0	./.:0	./.:0	./.:0	./.:0	1/1:1	./.:0	1/1:3	./.:0	./.:0	1/1:1	1/1:2	./.:0	1/1:1	1/1:4	./.:0	1/1:3	1/1:1	1/1:1	./.:0	./.:0	1/1:2	./.:0	1/1:5	./.:0	./.:0	./.:0	1/1:2	./.:0	1/1:1	1/1:2	1/1:1	./.:0	1/1:1	./.:0	1/1:1	1/1:3	1/1:1	1/1:3	1/1:1	1/1:2	./.:0	1/1:1	./.:0	1/1:1	./.:0	./.:0	./.:0	./.:0	./.:0	./.:0	./.:0	./.:0	./.:0	1/1:1	./.:0	./.:0	./.:0	./.:0	./.:0	./.:0	./.:0	1/1:2	./.:0	./.:0	./.:0	./.:0	1/1:1	./.:0	1/1:2	1/1:1	./.:0	./.:0	./.:0	1/1:1	./.:0	./.:0	1/1:1	./.:0	1/1:1	1/1:2	./.:0	./.:0	./.:0	./.:0	./.:0	./.:0	./.:0	./.:0	./.:0	./.:0	./.:0	./.:0	./.:0	1/1:1	./.:0	./.:0	./.:0	./.:0	1/1:1	1/1:1	1/1:2	./.:0	1/1:2	1/1:1	./.:0	./.:0	./.:0	1/1:1	./.:0	./.:0	./.:0	./.:0	./.:0	./.:0	./.:0	1/1:1	./.:0	./.:0	./.:0	./.:0	1/1:2	./.:0	./.:0	./.:0	./.:0	./.:0	./.:0	./.:0	./.:0	./.:0	./.:0	./.:0	./.:0	1/1:1	./.:0	./.:0	./.:0	./.:0	./.:0	1/1:1	./.:0	./.:0	./.:0	./.:0	./.:0	./.:0	./.:0	./.:0	1/1:1	./.:0	./.:0	./.:0	1/1:1	./.:0	1/1:1	./.:0	./.:0	1/1:1	./.:0	./.:0	./.:0	./.:0	./.:0	./.:0	./.:0	./.:0	./.:0	./.:0	./.:0	1/1:1	./.:0	./.:0	./.:0	1/1:1	./.:0	1/1:1	./.:0	./.:0	1/1:2	1/1:1	./.:0	./.:0	./.:0	./.:0	./.:0	1/1:1	1/1:1	./.:0	./.:0	1/1:1	./.:0	./.:0	./.:0	./.:0	./.:0	./.:0	./.:0	./.:0	1/1:3	./.:0	./.:0	./.:0	./.:0	1/1:1	./.:0	./.:0	./.:0	./.:0	./.:0	./.:0	./.:0	./.:0	./.:0	./.:0	./.:0	./.:0	./.:0	1/1:1	1/1:1
12_115867	1(1.00);	1/1:960	1/1:436	1/1:133	1/1:52	1/1:104	1/1:96	1/1:88	1/1:59	1/1:70	1/1:54	1/1:111	1/1:58	1/1:95	1/1:97	1/1:68	1/1:53	1/1:103	1/1:108	1/1:131	1/1:99	1/1:135	1/1:121	1/1:50	1/1:48	1/1:51	1/1:105	1/1:56	1/1:118	1/1:115	1/1:70	1/1:41	1/1:73	1/1:137	1/1:93	1/1:83	1/1:67	1/1:128	./.:0	1/1:102	1/1:74	1/1:85	1/1:127	1/1:82	1/1:167	1/1:158	1/1:121	1/1:157	1/1:84	1/1:157	1/1:147	1/1:15	1/1:89	1/1:91	1/1:171	1/1:166	1/1:34	1/1:63	1/1:5	./.:0	1/1:64	1/1:173	1/1:59	1/1:52	1/1:121	1/1:107	1/1:57	1/1:131	1/1:71	1/1:105	./.:0	1/1:142	1/1:133	1/1:106	1/1:102	1/1:125	1/1:71	1/1:46	1/1:70	1/1:135	1/1:44	1/1:122	1/1:161	1/1:100	1/1:149	1/1:60	1/1:76	1/1:111	1/1:48	1/1:64	1/1:106	1/1:132	1/1:121	1/1:32	1/1:68	1/1:57	1/1:98	1/1:75	1/1:119	1/1:50	1/1:83	1/1:75	1/1:71	1/1:67	1/1:68	1/1:136	1/1:73	1/1:143	1/1:86	1/1:70	1/1:135	1/1:67	1/1:89	1/1:95	1/1:83	1/1:79	1/1:72	1/1:126	1/1:137	1/1:157	1/1:70	1/1:81	1/1:55	1/1:168	1/1:67	1/1:66	1/1:127	1/1:60	1/1:130	1/1:62	1/1:73	1/1:57	1/1:65	1/1:76	1/1:135	1/1:58	1/1:158	1/1:164	1/1:67	1/1:113	1/1:160	1/1:137	1/1:163	1/1:156	1/1:80	1/1:145	1/1:160	1/1:136	1/1:146	1/1:73	1/1:136	1/1:62	1/1:115	1/1:71	./.:0	1/1:75	1/1:66	1/1:73	1/1:134	1/1:153	1/1:147	1/1:63	1/1:200	1/1:103	1/1:179	1/1:148	1/1:1	1/1:146	1/1:106	1/1:137	1/1:107	1/1:122	1/1:110	1/1:112	1/1:66	1/1:50	1/1:124	1/1:73	1/1:73	1/1:60	1/1:48	1/1:63	1/1:128	1/1:133	1/1:70	1/1:104	1/1:71	1/1:112	1/1:55	1/1:64	1/1:84	1/1:108	1/1:46	1/1:43	1/1:116	1/1:57	1/1:96	./.:0	1/1:142	1/1:130	1/1:59	1/1:88	1/1:101	1/1:133	1/1:157	1/1:123	1/1:149	1/1:44	1/1:130	1/1:120	1/1:141	1/1:120	1/1:91	1/1:110	1/1:69	1/1:103	1/1:75	./.:0	1/1:104	1/1:55	1/1:61	1/1:115	1/1:63	1/1:109	1/1:126	1/1:142	1/1:48	1/1:40	1/1:79	1/1:67	1/1:80	1/1:70	1/1:48	1/1:68	1/1:82	1/1:48	1/1:35	1/1:69	1/1:38	1/1:47	1/1:30	1/1:25	1/1:59	1/1:32	1/1:59	1/1:88	1/1:35	1/1:69	1/1:51	1/1:42	1/1:84	1/1:32	1/1:41	1/1:37	1/1:33	1/1:63	1/1:35	1/1:35	1/1:63	1/1:33	1/1:51	1/1:34	1/1:64	1/1:95	1/1:29	1/1:29	1/1:71	1/1:39	1/1:35	1/1:63	1/1:73	1/1:52	1/1:31	1/1:40	1/1:72	1/1:62	1/1:42	1/1:47	1/1:132	1/1:63	1/1:148	1/1:73	1/1:136	1/1:117	1/1:137	1/1:75	1/1:62	1/1:129	1/1:59	1/1:60	1/1:66	1/1:134	1/1:52	1/1:57	1/1:60	1/1:66	1/1:58	1/1:53	1/1:48	1/1:104	1/1:138	1/1:59	1/1:47	1/1:127	1/1:166	1/1:88	1/1:53	1/1:45	1/1:98	1/1:73	1/1:34	1/1:41	1/1:29	1/1:33	1/1:33	1/1:86	1/1:63	1/1:66	1/1:76	1/1:79	1/1:63	1/1:56	1/1:72	1/1:67	1/1:90	1/1:76	1/1:22	1/1:31	1/1:123	1/1:36	1/1:42	1/1:39	1/1:63	1/1:89	1/1:32	1/1:34	1/1:32	1/1:32	1/1:42	1/1:67	1/1:72	1/1:37	1/1:31	1/1:30	1/1:82	1/1:28	1/1:88	1/1:94	1/1:72
12_1266582	1(1.00);	./.:0	1/1:18	./.:0	./.:0	./.:0	./.:0	./.:0	./.:0	./.:0	./.:0	./.:0	./.:0	./.:0	./.:0	./.:0	./.:0	./.:0	./.:0	./.:0	./.:0	1/1:1	1/1:1	./.:0	1/1:3	./.:0	./.:0	./.:0	./.:0	./.:0	./.:0	./.:0	./.:0	./.:0	./.:0	./.:0	./.:0	1/1:1	./.:0	./.:0	./.:0	./.:0	./.:0	./.:0	./.:0	./.:0	./.:0	./.:0	./.:0	./.:0	./.:0	./.:0	./.:0	./.:0	1/1:1	./.:0	./.:0	./.:0	./.:0	./.:0	./.:0	./.:0	./.:0	./.:0	./.:0	./.:0	./.:0	./.:0	./.:0	./.:0	./.:0	./.:0	./.:0	1/1:3	./.:0	./.:0	./.:0	./.:0	./.:0	./.:0	./.:0	1/1:1	./.:0	./.:0	1/1:4	./.:0	./.:0	1/1:1	./.:0	./.:0	1/1:3	./.:0	./.:0	./.:0	./.:0	./.:0	./.:0	./.:0	./.:0	./.:0	1/1:1	./.:0	./.:0	./.:0	./.:0	1/1:1	./.:0	1/1:1	./.:0	./.:0	1/1:1	./.:0	./.:0	./.:0	./.:0	1/1:1	./.:0	1/1:3	./.:0	./.:0	./.:0	./.:0	./.:0	1/1:1	./.:0	./.:0	./.:0	./.:0	./.:0	./.:0	./.:0	./.:0	./.:0	./.:0	./.:0	./.:0	./.:0	./.:0	./.:0	./.:0	./.:0	./.:0	./.:0	./.:0	./.:0	./.:0	./.:0	./.:0	./.:0	./.:0	./.:0	./.:0	./.:0	./.:0	./.:0	./.:0	./.:0	./.:0	./.:0	./.:0	./.:0	./.:0	./.:0	./.:0	./.:0	./.:0	./.:0	./.:0	./.:0	./.:0	./.:0	./.:0	./.:0	./.:0	./.:0	./.:0	./.:0	./.:0	./.:0	./.:0	./.:0	./.:0	./.:0	1/1:6	./.:0	1/1:2	./.:0	1/1:1	./.:0	./.:0	./.:0	./.:0	./.:0	./.:0	./.:0	./.:0	1/1:11	./.:0	./.:0	1/1:1	./.:0	1/1:1	./.:0	./.:0	./.:0	./.:0	1/1:2	./.:0	./.:0	./.:0	./.:0	1/1:1	./.:0	1/1:2	./.:0	./.:0	./.:0	./.:0	1/1:6	./.:0	./.:0	./.:0	./.:0	1/1:1	./.:0	1/1:1	./.:0	./.:0	1/1:8	1/1:1	1/1:7	./.:0	./.:0	1/1:2	./.:0	1/1:1	./.:0	./.:0	./.:0	./.:0	./.:0	./.:0	./.:0	./.:0	./.:0	1/1:4	./.:0	1/1:1	./.:0	./.:0	./.:0	./.:0	./.:0	./.:0	./.:0	./.:0	./.:0	./.:0	1/1:1	./.:0	1/1:1	./.:0	1/1:1	./.:0	./.:0	./.:0	./.:0	./.:0	./.:0	./.:0	./.:0	./.:0	./.:0	./.:0	./.:0	./.:0	./.:0	./.:0	./.:0	./.:0	./.:0	./.:0	./.:0	./.:0	./.:0	./.:0	./.:0	./.:0	./.:0	./.:0	./.:0	./.:0	./.:0	./.:0	./.:0	./.:0	./.:0	./.:0	./.:0	1/1:1	./.:0	./.:0	./.:0	./.:0	./.:0	1/1:1	./.:0	./.:0	./.:0	1/1:1	./.:0	./.:0	./.:0	./.:0	./.:0	./.:0	./.:0	1/1:4	1/1:5	./.:0	1/1:7	./.:0	./.:0	./.:0	./.:0	1/1:1	./.:0	./.:0	./.:0	./.:0	1/1:4	./.:0	./.:0	./.:0	./.:0	./.:0	./.:0	./.:0	./.:0	./.:0	./.:0	./.:0	./.:0	./.:0	./.:0	./.:0	./.:0	./.:0	./.:0
12_13578193	1(0.52);2(0.29);3(0.20);	1/3:37,33	1/2:28,17	2/2:1	3/1:4,2	2/1:6,2	2/1:3,2	2/3:2,2	3/2:2,1	1/1:3	2/3:3,2	1/2:2,1	1/1:2	1/2:3,1	1/2:2,2	1/1:5	1/3:2,2	1/2:4,3	2/2:2	1/1:5	1/2:3,2	1/2:4,4	3/3:2	1/1:2	2/2:2	1/1:2	2/1:4,1	1/1:3	2/3:2,2	2/1:7,3	1/2:6,5	1/1:3	1/1:7	1/1:10	2/1:5,4	2/1:4,2	1/1:14	1/2:4,4	1/2:4,1	3/2:8,6	1/3:7,4	1/2:4,4	1/1:12	1/1:12	1/1:10	2/1:8,7	2/3:4,4	2/3:7,3	1/1:6	2/3:8,6	2/1:7,6	3/1:2,1	1/1:8	1/1:9	3/2:11,6	1/1:11	3/2:3,2	1/1:9	./.:0	./.:0	1/1:3	1/3:3,2	1/1:2	1/1:3	1/2:5,4	1/3:3,1	1/2:4,4	1/1:5	1/3:1,1	1/1:1	./.:0	3/2:3,1	1/1:2	2/1:2,1	1/1:5	1/3:3,1	2/2:1	3/2:7,3	1/1:5	1/2:3,1	1/1:6	1/2:3,3	3/2:3,1	1/2:4,2	2/2:3	1/1:4	3/1:8,2	2/3:1,1	1/1:4	2/2:1	1/2:6,4	1/2:6,2	1/1:5	1/1:4	2/2:3	1/1:3	3/1:4,1	1/1:5	2/3:3,2	1/3:2,2	2/1:3,1	2/1:10,6	1/3:6,6	1/2:4,4	1/1:5	1/1:13	1/1:6	1/1:11	1/1:12	3/2:6,2	2/3:4,3	1/1:13	2/3:8,2	3/2:10,5	3/1:7,5	2/3:4,4	3/1:7,6	1/1:10	1/3:8,1	1/2:10,4	1/1:15	1/1:6	1/2:3,3	2/1:9,4	1/1:7	1/1:9	1/3:4,4	1/2:5,4	1/2:4,2	1/1:9	1/1:8	1/1:5	1/1:7	1/3:12,7	2/1:3,2	1/1:10	3/2:8,6	2/3:5,5	1/3:12,4	2/3:10,4	2/3:4,2	3/1:6,2	2/1:5,3	1/2:7,7	1/3:5,4	1/3:8,8	1/3:5,4	1/1:2	3/2:4,3	3/1:8,4	1/1:6	2/3:2,2	1/2:4,3	1/2:3,2	./.:0	1/1:10	1/1:5	1/1:15	1/1:9	3/2:6,4	1/2:5,4	1/2:10,6	2/1:4,3	2/1:9,8	1/2:5,4	2/3:5,2	2/2:1	2/3:8,5	1/3:6,3	1/2:5,3	1/1:10	2/3:3,1	3/2:5,4	2/3:7,1	2/1:5,1	1/3:4,4	3/1:6,5	1/3:8,8	1/2:4,4	1/1:8	1/3:3,3	1/1:9	1/3:7,3	2/3:5,5	1/3:5,1	1/2:4,4	1/3:2,1	2/1:3,1	1/1:9	2/1:6,4	1/1:8	2/1:7,3	2/3:6,2	3/1:6,2	2/1:3,2	2/3:4,3	2/1:3,2	2/1:3,2	2/1:4,3	2/3:9,8	1/2:4,2	2/1:3,2	1/1:5	1/1:7	1/1:10	2/1:9,3	2/3:3,2	3/2:5,1	1/2:3,3	1/3:7,5	2/3:6,6	1/2:5,4	1/3:4,2	3/2:5,3	1/3:6,4	1/1:6	1/1:4	1/2:3,1	3/1:9,5	1/2:8,4	1/1:8	1/2:4,3	1/1:6	3/2:2,1	1/1:6	1/1:8	2/2:5	1/3:2,1	2/1:4,1	3/3:2	1/2:1,1	1/2:5,1	3/2:4,2	3/3:1	1/3:2,1	1/2:5,3	1/1:4	2/3:4,4	1/1:4	1/1:3	1/1:3	1/1:5	1/1:5	1/3:3,1	3/2:2,1	2/3:3,3	3/3:2	1/1:3	1/2:2,2	1/1:6	1/1:3	1/3:2,1	1/2:5,1	3/1:4,2	1/1:5	1/1:6	1/3:2,1	1/1:5	3/2:3,1	2/3:1,1	1/2:2,2	3/3:2	1/2:1,1	2/2:1	3/1:2,1	1/2:2,1	2/3:6,1	3/1:6,3	2/3:2,1	2/2:10	2/3:3,2	./.:0	1/1:4	1/1:4	1/3:2,2	1/1:7	3/1:4,2	1/1:3	1/1:7	3/3:1	2/3:4,3	1/2:4,2	1/1:7	2/1:3,2	2/3:3,1	3/2:5,4	3/2:3,2	1/1:5	1/1:9	1/1:12	3/1:7,3	1/1:5	1/1:5	3/1:4,2	2/3:6,5	1/1:5	3/2:8,5	1/2:4,3	2/3:5,2	3/1:3,1	1/1:13	2/3:3,1	1/1:11	1/2:6,2	1/1:2	1/2:5,2	1/1:7	3/2:5,3	1/2:5,2	2/3:3,3	1/3:3,1	2/1:5,3	1/1:5	3/1:5,1	1/3:2,2	1/1:6	1/2:3,2	3/2:2,1	1/2:1,1	1/2:3,2	2/2:3	2/3:2,2	2/2:2	1/2:3,2	1/1:4	1/2:4,1	3/1:3,2	1/1:3	1/2:2,2	3/1:6,2	1/2:1,1	3/3:2	1/2:3,1	1/3:2,1	3/3:4	1/2:5,3	3/3:3	2/3:2,2	1/3:2,1	3/2:3,2	2/3:4,2	1/1:2	1/1:1	1/1:4	1/2:4,2	3/1:2,1	3/1:8,3	2/1:5,2	1/2:5,2
12_1368028	1(0.28);2(0.26);3(0.25);4(0.21);	1/4:345,301	3/2:286,265	4/2:15,10	3/1:29,17	1/2:38,27	1/2:29,17	1/2:21,17	1/3:20,14	3/1:33,22	4/3:27,22	2/1:43,41	3/1:26,24	2/1:20,19	2/1:20,16	3/1:18,17	3/4:27,26	1/2:31,28	4/2:29,19	2/1:32,28	1/2:30,25	1/2:32,30	4/2:27,21	3/1:28,24	3/2:37,30	3/1:23,15	4/2:24,21	1/3:24,21	1/2:28,23	2/1:33,26	3/1:43,41	3/1:28,26	4/3:24,19	2/4:35,33	2/1:38,37	1/3:46,46	3/1:50,32	2/1:45,30	3/3:81	4/2:41,40	3/4:50,44	1/3:47,33	1/2:43,40	3/4:38,36	2/1:44,40	4/2:54,48	4/2:61,52	4/2:52,50	3/4:55,45	4/2:55,43	1/2:59,44	4/3:19,15	1/3:62,37	4/3:118,72	4/2:45,41	3/1:58,51	4/3:118,50	1/3:54,52	./.:0	./.:0	3/1:33,30	2/4:28,20	4/3:36,35	4/3:43,29	1/2:32,24	4/2:33,18	3/1:25,19	2/4:36,14	4/3:30,14	2/1:36,28	./.:0	2/4:29,14	2/1:33,18	2/1:28,27	2/1:32,26	1/2:23,22	1/3:25,24	3/4:31,23	1/3:27,20	2/4:34,31	3/1:20,19	4/2:27,24	1/2:28,19	2/4:29,21	2/4:13,10	3/1:24,17	1/3:36,25	2/1:47,25	4/3:20,18	4/3:21,20	1/2:34,28	2/4:26,23	1/2:26,26	3/1:23,16	1/3:27,17	3/1:24,23	4/2:28,11	3/4:24,17	2/4:21,16	4/3:35,33	2/3:18,13	1/3:59,40	3/4:56,46	4/3:51,49	3/1:47,46	1/2:61,50	4/3:54,48	2/1:46,42	1/3:45,35	4/2:52,36	4/2:43,42	1/3:54,42	3/4:53,52	2/4:62,59	4/3:43,28	1/2:46,45	1/3:43,42	2/1:39,33	2/1:53,48	4/2:57,34	4/3:54,48	3/1:46,38	2/1:44,27	4/2:54,40	3/1:49,37	3/1:34,33	4/3:61,40	1/3:47,47	2/1:54,50	3/1:57,39	3/1:48,45	3/1:50,34	1/3:48,31	4/3:52,42	4/2:54,48	1/3:46,35	4/2:51,43	1/2:33,33	3/4:53,47	2/1:52,44	2/4:45,42	1/3:39,38	1/2:46,43	4/2:62,39	3/4:40,29	4/2:59,43	2/1:48,39	2/4:51,41	2/1:41,33	3/4:45,36	1/2:54,42	4/3:50,42	1/2:56,48	3/1:49,43	./.:0	4/3:56,50	2/3:42,39	4/3:52,37	2/1:47,36	2/4:59,43	2/1:46,42	4/3:52,46	1/2:37,28	3/1:66,52	2/1:65,51	4/2:58,38	1/1:2	2/1:59,57	2/4:53,39	2/1:41,40	1/2:61,57	1/2:49,44	1/2:51,46	4/2:46,34	1/3:50,46	3/4:54,49	4/2:60,57	4/3:93,82	4/3:54,49	1/3:54,46	1/3:38,34	3/1:49,44	2/1:67,60	4/2:51,44	4/3:47,41	1/2:52,40	4/3:40,29	1/2:44,37	4/3:48,44	1/3:54,46	3/1:42,35	2/4:53,46	3/4:47,43	1/3:48,46	1/2:56,31	3/4:55,41	2/1:34,30	3/3:86	2/4:33,31	2/4:44,40	1/3:44,28	1/2:34,33	1/2:49,45	2/1:50,44	3/4:48,31	2/1:44,39	1/2:42,42	1/3:42,39	4/2:40,36	2/1:50,42	2/4:44,42	2/4:51,37	4/3:26,22	1/2:50,49	3/4:47,47	1/3:52,33	3/4:48,47	3/3:72	2/4:54,35	1/3:55,38	3/1:47,31	1/2:56,33	3/4:43,33	4/2:45,29	2/1:50,42	1/2:45,45	2/1:24,16	3/1:24,18	2/1:31,20	4/2:30,20	2/2:55	2/4:22,19	2/4:25,19	1/2:27,24	4/3:27,19	1/2:24,19	1/3:26,22	2/4:25,24	3/4:22,21	1/3:31,31	3/4:20,17	3/1:25,24	4/2:47,25	4/3:25,24	2/4:26,15	2/1:27,19	3/4:18,18	1/2:27,24	2/4:28,15	3/1:27,22	1/2:29,17	4/3:28,22	4/3:32,21	4/3:27,23	1/3:23,20	3/1:26,23	3/1:25,17	3/1:33,26	1/2:20,18	4/3:24,20	1/2:33,30	3/4:26,26	4/2:26,17	2/1:44,37	3/1:33,25	3/1:30,27	2/1:51,49	3/4:37,36	4/3:30,25	2/2:63	1/2:37,28	1/2:34,19	2/1:37,33	1/3:18,16	1/2:22,20	2/1:32,31	4/3:33,26	1/3:41,23	2/4:59,55	4/3:62,49	1/2:47,45	1/3:50,47	4/2:55,41	1/2:42,38	4/2:53,34	3/4:58,50	1/3:54,43	1/2:42,42	3/1:63,45	1/3:70,68	4/3:56,46	1/2:46,45	3/1:49,28	3/1:54,50	2/4:43,41	1/3:47,45	3/4:44,42	1/3:50,44	1/3:42,38	1/2:36,34	2/1:49,38	4/3:61,47	1/3:52,44	2/1:39,36	4/2:32,21	1/2:40,35	3/1:58,40	3/4:55,48	1/2:50,41	1/2:23,23	4/3:16,11	1/2:29,16	4/3:28,23	4/3:22,18	3/4:29,18	2/4:31,25	2/4:32,29	1/2:40,29	2/4:29,24	2/4:28,26	2/1:27,26	4/2:19,14	2/1:29,16	1/2:35,30	1/2:34,29	2/1:27,20	4/3:34,18	4/3:27,26	2/1:31,28	3/4:34,30	1/2:23,19	4/3:28,16	1/2:25,18	4/2:34,30	1/3:19,17	4/3:34,20	4/3:27,21	3/1:35,30	4/3:39,34	4/2:32,27	2/4:23,12	1/3:24,22	4/3:32,24	1/3:33,31	2/4:26,24	4/3:33,32	4/2:28,27	2/1:27,25	2/4:48,28
12_14587489	1(0.61);2(0.39);	1/2:99,90	1/1:84	2/1:3,1	1/1:8	2/1:5,4	2/1:5,5	1/1:21	1/1:5	2/2:3	1/1:19	2/1:7,6	2/2:6	2/1:3,2	2/1:3,3	2/1:2,1	1/1:8	1/2:11,8	1/1:8	2/2:6	1/2:7,6	2/1:6,4	1/1:11	2/1:4,1	1/1:7	2/1:5,1	2/1:10,7	2/1:7,1	1/1:8	2/1:9,8	1/2:9,5	2/2:5	2/2:7	2/2:11	1/2:15,11	1/2:14,9	2/2:18	1/2:16,9	1/1:10	1/1:27	1/1:10	2/1:11,10	2/2:4	2/2:11	2/1:9,2	2/1:18,16	1/1:30	1/1:29	2/2:13	1/1:38	1/2:18,14	1/1:6	2/2:19	2/2:17	1/1:30	2/2:16	1/1:14	2/2:10	./.:0	./.:0	2/2:5	1/1:2	1/1:9	2/1:4,1	1/2:12,11	1/1:2	2/1:9,1	2/2:3	1/1:9	2/1:11,5	./.:0	1/1:4	2/2:5	1/2:5,4	2/2:7	1/1:7	2/1:5,2	1/1:14	2/2:2	2/1:7,2	2/2:5	2/1:5,3	1/1:6	1/2:9,5	1/1:6	2/2:8	1/1:8	1/1:17	2/2:3	1/1:5	1/2:13,12	2/1:5,3	2/1:11,8	2/2:8	1/1:8	2/2:6	1/1:7	2/1:3,1	1/1:6	1/1:3	1/1:2	1/2:18,13	1/1:14	1/2:16,12	2/2:10	2/2:11	2/2:17	2/2:15	2/2:6	1/1:25	1/1:25	2/2:16	1/1:29	1/1:41	1/1:13	1/1:28	1/1:18	2/1:9,2	1/1:16	1/2:18,12	2/2:15	2/2:16	1/2:10,9	2/1:16,11	2/2:12	2/2:13	1/1:13	1/2:14,10	2/1:20,11	2/1:8,2	2/2:18	2/1:11,2	2/2:13	1/1:20	1/2:19,12	2/2:13	1/1:29	1/1:14	1/1:19	1/1:34	1/1:21	1/1:8	2/1:16,15	2/1:14,13	1/1:10	1/1:10	1/1:15	1/1:14	1/1:19	1/1:14	2/2:11	1/1:23	1/2:12,5	1/2:19,11	./.:0	2/2:10	./.:0	2/1:14,2	2/2:16	1/1:22	1/2:13,11	2/1:13,13	1/1:19	2/1:20,19	2/1:12,11	1/1:23	./.:0	1/1:27	1/1:8	1/2:19,10	2/2:14	1/1:35	1/1:29	1/1:23	2/1:14,11	1/1:22	1/1:27	1/1:14	2/1:15,12	2/2:16	1/1:7	2/2:15	1/1:15	1/1:30	1/1:19	1/2:18,12	1/1:8	2/1:19,15	2/2:21	2/1:17,8	2/2:3	1/2:17,13	1/1:33	1/1:14	1/2:19,16	1/1:32	2/1:9,9	1/1:12	2/1:12,10	1/1:31	2/1:15,13	1/2:13,5	2/2:14	2/2:16	2/2:14	2/1:14,8	1/1:28	1/1:22	2/1:10,8	1/1:20	1/1:37	2/1:20,18	1/1:3	1/1:33	1/1:25	2/2:17	2/2:17	1/1:14	1/1:17	1/2:16,9	2/2:20	1/2:12,10	2/2:17	1/1:25	2/1:19,15	2/2:6	1/2:14,9	1/1:7	1/2:12,4	1/1:17	1/1:6	2/1:10,6	1/1:10	1/1:7	1/1:8	1/2:7,6	2/2:10	1/1:16	2/2:7	2/2:5	2/2:10	2/2:8	2/2:8	1/1:10	1/1:15	1/1:15	1/1:11	2/2:4	1/2:11,9	2/1:7,1	2/2:11	1/1:7	1/2:6,5	1/1:8	2/2:5	2/1:8,1	1/1:13	2/2:8	1/1:12	1/1:14	1/2:9,8	1/1:13	2/1:6,6	2/1:11,7	1/1:11	2/1:13,7	1/1:13	1/1:12	1/1:31	1/1:16	1/1:23	1/2:12,3	1/2:12,11	2/2:6	1/1:8	2/2:11	1/1:7	2/2:11	2/1:6,1	1/1:18	1/1:21	2/1:10,7	2/2:15	1/2:16,15	1/1:20	1/1:22	1/1:21	1/1:13	2/2:22	2/2:17	1/1:19	2/2:8	2/2:13	1/1:17	1/1:31	2/2:19	1/1:40	2/1:18,18	1/1:17	1/1:12	2/2:14	1/1:35	2/2:15	1/2:15,12	1/1:2	2/1:15,11	2/2:24	1/1:35	1/2:14,9	1/1:12	1/1:6	1/2:10,7	2/2:5	1/1:9	1/1:8	2/2:11	1/2:8,7	1/1:17	1/2:11,9	1/2:10,7	1/1:19	1/1:10	2/1:11,11	2/1:9,3	2/1:9,1	2/1:12,4	1/1:7	2/2:6	1/2:9,5	1/1:21	2/1:8,4	1/1:17	1/2:11,10	1/1:8	1/1:18	1/2:10,3	1/1:9	1/1:17	1/1:6	1/1:20	1/1:8	2/2:7	2/1:10,5	2/2:16	1/2:5,4	1/1:7	1/1:6	2/1:9,6	2/1:8,2
12_1524783	1(0.74);2(0.26);	1/1:457	1/2:203,185	2/1:24,22	1/1:48	2/1:25,15	2/1:24,18	2/1:17,15	1/1:36	1/1:47	1/1:44	2/1:26,23	1/1:40	1/2:23,18	2/1:24,19	1/1:42	1/1:46	2/1:22,21	1/2:21,19	1/1:44	2/1:26,23	1/2:25,22	2/1:18,16	1/1:45	2/1:28,19	1/1:56	2/1:25,20	1/1:41	1/2:30,13	2/1:29,25	1/1:47	1/1:48	1/1:68	1/2:43,20	2/1:24,16	1/1:57	1/1:67	1/2:26,22	1/1:69	2/1:35,24	1/1:75	1/1:60	1/2:34,32	1/1:60	2/1:34,32	2/1:34,29	1/2:32,12	1/2:32,22	1/1:49	1/2:36,31	2/1:35,33	1/1:11	1/1:68	1/1:11	2/1:36,24	1/1:62	1/2:4,1	1/1:61	1/1:2	./.:0	1/1:62	1/2:32,26	1/1:35	1/1:46	1/2:24,23	1/2:23,17	1/1:45	1/2:30,29	1/1:30	1/2:22,18	./.:0	2/1:21,19	1/2:30,16	2/1:23,20	1/2:26,14	1/2:26,18	1/1:44	1/1:36	1/1:53	1/2:31,26	1/1:42	2/1:29,22	1/2:29,25	1/2:21,18	2/1:36,32	1/1:49	1/1:49	2/1:28,22	1/1:63	1/1:46	2/1:25,25	2/1:38,27	2/1:26,19	1/1:50	1/1:64	1/1:56	1/2:32,23	1/1:44	1/2:30,20	1/1:54	2/1:29,29	1/1:41	1/1:66	1/1:65	1/1:61	1/2:28,22	1/1:59	1/2:28,26	1/1:80	1/2:35,26	2/1:31,30	1/1:62	1/1:68	1/2:49,45	1/1:64	2/1:42,39	1/1:66	2/1:33,33	1/2:42,26	2/1:30,29	1/1:64	1/1:70	2/1:46,35	2/1:30,27	1/1:73	1/1:75	1/1:64	1/1:82	1/2:32,26	1/1:61	1/1:44	1/1:48	1/1:63	1/1:53	1/2:28,25	1/1:53	1/2:26,23	2/1:42,37	1/1:65	1/2:33,29	1/2:44,32	1/1:54	2/1:34,28	1/2:44,33	1/1:48	1/2:31,28	2/1:42,32	1/2:31,25	2/1:38,33	1/1:73	2/1:36,36	1/1:53	2/1:30,27	1/1:50	./.:0	1/1:22	1/2:30,21	1/1:65	2/1:34,32	2/1:31,27	1/2:33,28	1/1:51	1/2:35,28	1/1:58	1/2:38,31	2/1:21,21	1/1:1	2/1:42,39	2/1:31,19	2/1:42,34	1/2:36,31	1/2:44,36	2/1:42,39	1/2:33,28	1/1:66	1/1:71	2/1:23,20	1/1:16	1/1:53	1/1:76	1/1:57	1/1:63	1/2:41,29	2/1:34,26	1/1:60	1/2:34,33	1/1:95	1/2:27,21	1/1:53	1/1:55	1/1:83	1/2:40,35	1/1:74	1/1:66	2/1:39,27	1/1:63	1/2:35,21	1/1:63	1/2:36,25	2/1:40,36	1/1:75	1/2:22,18	1/2:39,24	2/1:34,28	1/1:70	2/1:35,32	2/1:38,36	1/1:65	2/1:35,32	1/2:36,35	2/1:31,31	1/2:45,31	1/1:111	1/2:41,25	1/1:73	1/1:65	1/1:84	1/1:74	1/2:42,39	1/1:72	1/1:59	1/2:29,25	1/1:65	1/2:31,23	2/1:37,22	2/1:50,38	2/1:18,12	1/1:33	2/1:23,23	2/1:16,11	2/2:42	2/1:17,12	2/1:27,20	2/1:27,16	1/1:36	1/2:21,14	1/1:40	2/1:18,13	1/1:44	1/1:44	1/1:51	1/1:36	1/2:16,10	1/1:34	2/1:19,18	2/1:23,22	1/1:36	1/2:21,15	1/2:14,11	1/1:42	2/1:18,16	1/1:28	1/1:37	1/1:39	1/1:33	1/1:31	1/1:29	1/1:40	1/2:19,18	1/1:39	2/1:23,14	1/1:31	2/1:19,12	2/1:18,14	1/1:35	1/1:24	2/1:6,2	1/1:33	1/1:28	2/2:25	2/1:23,16	1/2:15,11	2/1:20,15	1/1:56	2/1:21,20	1/2:24,21	1/1:33	1/1:20	1/2:45,30	1/1:44	2/1:34,33	1/1:63	2/1:42,27	1/2:26,25	1/2:40,32	1/1:76	1/1:71	1/2:27,13	1/1:63	1/1:55	1/1:69	1/2:35,25	1/1:69	1/1:64	2/1:32,24	1/1:59	1/1:62	1/1:64	1/1:75	1/2:31,18	2/1:34,27	1/1:58	1/1:55	1/2:38,34	1/2:52,41	2/1:32,25	1/1:73	1/1:62	1/2:30,19	2/1:33,11	1/1:18	1/2:16,14	1/1:26	1/1:44	1/1:34	1/2:20,18	2/1:18,16	2/1:18,15	1/2:17,14	2/1:22,22	2/1:14,12	2/1:24,16	2/1:20,19	1/2:18,12	1/2:19,10	2/1:20,19	1/1:34	1/1:29	2/1:18,18	1/1:45	1/2:12,11	1/1:25	1/2:20,16	1/2:19,13	1/1:23	1/1:31	1/1:26	1/1:38	1/1:52	1/2:18,16	2/1:25,13	1/1:28	1/1:38	1/1:35	2/1:18,15	1/1:40	2/1:18,13	1/2:19,13	1/2:28,21
12_15428839	1(0.53);2(0.27);3(0.20);	1/3:261,215	2/1:235,216	2/1:31,30	1/3:38,15	2/1:39,32	2/1:29,21	2/3:24,21	2/3:35,29	1/1:57	2/3:28,17	1/2:30,22	1/1:51	2/1:28,13	2/1:35,26	1/1:46	1/3:29,12	1/2:37,23	2/3:23,14	1/1:41	2/1:38,37	2/1:39,28	2/3:26,25	1/1:46	2/1:31,25	1/1:57	1/2:34,26	1/1:49	2/3:36,24	2/1:47,40	1/2:33,30	1/1:47	1/1:72	1/1:74	2/1:31,28	2/1:42,42	1/1:67	2/1:42,30	2/1:50,44	2/3:40,30	1/3:48,41	2/1:41,31	1/1:72	1/1:89	1/1:75	1/2:31,27	3/2:37,34	2/3:47,21	1/1:89	2/3:49,37	2/1:51,37	3/1:6,4	1/1:70	1/1:79	2/3:37,18	1/1:65	2/3:17,5	1/1:81	3/2:2,2	./.:0	1/1:69	1/3:33,26	1/3:29,20	1/1:64	1/2:33,25	1/3:25,22	1/2:28,23	1/1:60	1/3:31,29	2/1:31,30	./.:0	2/3:44,28	1/1:51	2/1:41,27	1/1:48	3/1:26,25	1/2:41,35	2/3:26,12	1/1:82	1/2:33,32	1/1:66	2/1:37,26	2/3:38,27	1/2:28,23	2/3:45,30	1/1:57	1/3:30,25	2/3:37,17	1/1:64	2/3:27,26	2/1:31,29	1/2:41,30	1/2:32,26	1/1:45	2/3:19,14	1/1:60	1/3:35,17	1/1:58	2/3:33,23	1/3:34,20	2/1:48,33	2/1:42,31	1/3:32,23	1/2:44,42	1/1:72	1/1:57	1/1:87	1/1:79	1/1:83	2/3:39,26	3/2:32,30	1/1:71	2/3:42,29	2/3:52,35	1/3:46,33	2/3:48,35	1/3:34,24	1/1:90	1/3:45,26	1/2:46,45	1/1:82	1/1:87	1/2:42,36	1/2:56,46	1/1:85	1/1:83	1/3:24,18	1/2:47,30	2/1:48,47	1/1:69	1/1:78	1/1:49	1/1:69	1/3:44,38	2/1:43,30	1/1:66	2/3:39,24	2/3:38,29	1/3:50,35	2/3:47,25	2/3:35,28	1/3:40,30	2/1:42,35	1/2:42,37	3/1:29,27	1/3:41,40	3/1:35,33	1/3:47,41	2/3:41,24	3/1:51,44	1/1:81	2/3:35,31	2/1:41,37	2/1:38,37	1/1:1	1/1:87	1/1:73	1/1:94	1/1:58	2/3:46,20	2/1:52,41	2/1:43,43	2/3:49,38	2/1:51,38	2/1:55,38	2/3:51,15	2/2:3	2/3:35,20	1/3:25,17	2/1:31,31	1/1:57	3/2:27,26	3/2:26,20	2/3:30,22	2/1:31,22	1/3:31,25	1/3:33,26	1/3:25,23	1/2:30,25	1/1:56	2/3:24,23	1/1:64	1/3:27,22	3/2:37,22	1/3:33,21	2/1:21,21	1/3:47,25	1/2:26,24	1/1:59	1/2:29,22	1/1:62	1/2:27,25	2/3:36,32	3/1:32,27	1/2:31,26	2/3:25,20	1/2:14,8	2/1:31,25	2/1:29,21	3/2:35,29	1/2:42,21	1/2:23,16	1/1:58	1/1:70	1/1:70	2/3:21,16	3/2:38,28	2/3:36,22	1/2:35,33	1/3:26,23	2/3:39,17	2/1:28,25	3/1:45,29	2/3:27,20	3/1:39,31	1/1:43	1/1:70	1/2:26,23	1/3:22,19	2/1:30,30	1/1:63	2/1:23,21	1/1:69	3/2:38,25	1/2:37,29	1/1:60	2/1:16,13	1/3:17,13	1/2:19,17	3/2:19,13	1/2:20,12	2/1:24,23	2/3:18,13	1/3:25,14	1/3:12,11	1/2:19,17	1/1:39	3/2:17,14	1/1:26	1/1:41	1/1:38	1/1:34	1/1:26	3/2:17,13	3/2:15,13	2/3:16,8	1/2:19,15	1/1:29	1/2:16,8	1/1:27	1/1:33	3/1:13,13	1/2:19,10	1/3:23,18	1/1:32	1/1:35	3/1:21,18	1/1:37	2/3:16,15	2/3:17,12	2/3:25,18	3/2:19,18	1/2:17,16	2/1:14,13	1/3:15,13	2/1:12,6	2/3:14,11	1/3:15,12	2/3:16,6	2/2:33	2/3:18,13	1/2:20,15	1/2:25,22	1/1:44	1/3:16,9	1/1:29	1/3:15,14	1/1:45	1/1:57	1/3:35,23	3/2:26,23	1/2:31,30	1/1:69	2/1:34,24	2/3:27,18	2/3:38,22	2/3:45,20	1/3:35,23	1/1:69	1/1:58	1/3:35,27	1/1:64	1/1:52	3/1:32,25	3/2:33,30	1/1:53	3/2:28,20	1/2:35,26	2/3:42,24	1/3:29,25	1/1:66	2/3:29,18	1/1:66	2/1:35,31	1/3:41,32	1/2:25,19	1/1:58	3/2:24,24	2/1:32,21	2/3:16,13	1/3:18,13	1/2:17,13	1/1:25	1/3:15,12	3/1:19,11	1/1:29	1/2:17,15	2/3:14,13	2/1:17,15	1/2:20,15	2/3:17,4	2/3:17,11	2/1:24,17	2/1:13,6	1/1:27	1/2:18,13	1/3:15,10	1/1:41	1/2:34,32	1/3:18,11	1/2:10,9	3/2:20,7	2/1:20,17	3/1:13,11	3/2:20,14	2/1:25,9	3/1:14,10	3/2:16,11	1/3:9,8	2/1:17,17	2/3:25,11	1/1:24	2/1:19,17	1/1:22	1/2:17,16	1/3:19,14	1/3:16,15	1/2:25,18	2/1:17,17
12_16421448	1(0.42);2(0.32);3(0.26);	1/1:1	./.:0	./.:0	./.:0	./.:0	./.:0	./.:0	./.:0	./.:0	./.:0	./.:0	./.:0	./.:0	1/1:1	./.:0	./.:0	1/1:1	./.:0	./.:0	./.:0	./.:0	./.:0	./.:0	./.:0	./.:0	./.:0	./.:0	./.:0	./.:0	./.:0	./.:0	./.:0	./.:0	./.:0	./.:0	./.:0	1/2:1,1	./.:0	./.:0	./.:0	./.:0	./.:0	3/3:1	./.:0	./.:0	./.:0	./.:0	./.:0	./.:0	./.:0	./.:0	./.:0	./.:0	./.:0	./.:0	./.:0	./.:0	./.:0	./.:0	./.:0	./.:0	./.:0	./.:0	./.:0	./.:0	./.:0	./.:0	./.:0	1/2:1,1	./.:0	./.:0	./.:0	./.:0	./.:0	./.:0	./.:0	./.:0	./.:0	./.:0	./.:0	./.:0	./.:0	./.:0	./.:0	./.:0	./.:0	./.:0	./.:0	./.:0	./.:0	./.:0	./.:0	./.:0	./.:0	./.:0	./.:0	./.:0	2/2:1	./.:0	./.:0	2/2:1	./.:0	./.:0	./.:0	./.:0	./.:0	./.:0	./.:0	./.:0	./.:0	./.:0	./.:0	2/2:1	./.:0	./.:0	./.:0	./.:0	./.:0	./.:0	./.:0	1/1:1	./.:0	./.:0	1/1:1	./.:0	./.:0	./.:0	./.:0	./.:0	./.:0	3/3:1	./.:0	./.:0	./.:0	./.:0	./.:0	./.:0	./.:0	./.:0	./.:0	3/3:1	./.:0	./.:0	./.:0	./.:0	./.:0	3/3:1	./.:0	./.:0	./.:0	./.:0	./.:0	./.:0	./.:0	3/3:1	./.:0	./.:0	./.:0	./.:0	1/1:1	./.:0	./.:0	./.:0	./.:0	./.:0	./.:0	./.:0	./.:0	1/1:1	./.:0	2/2:1	./.:0	./.:0	./.:0	./.:0	3/3:2	./.:0	1/1:1	./.:0	2/2:1	1/1:1	./.:0	./.:0	./.:0	./.:0	./.:0	./.:0	./.:0	./.:0	1/1:1	./.:0	./.:0	./.:0	./.:0	./.:0	2/2:1	./.:0	./.:0	./.:0	./.:0	1/1:1	./.:0	./.:0	./.:0	./.:0	./.:0	./.:0	./.:0	./.:0	./.:0	1/1:1	./.:0	./.:0	./.:0	./.:0	./.:0	./.:0	./.:0	./.:0	./.:0	./.:0	./.:0	./.:0	./.:0	./.:0	./.:0	./.:0	./.:0	./.:0	./.:0	./.:0	./.:0	./.:0	./.:0	./.:0	./.:0	./.:0	./.:0	1/1:1	./.:0	./.:0	./.:0	./.:0	./.:0	./.:0	2/2:1	./.:0	1/1:1	./.:0	./.:0	./.:0	./.:0	./.:0	./.:0	./.:0	./.:0	./.:0	./.:0	./.:0	./.:0	./.:0	./.:0	./.:0	./.:0	./.:0	./.:0	./.:0	./.:0	./.:0	./.:0	./.:0	./.:0	./.:0	./.:0	3/3:1	./.:0	./.:0	1/1:1	./.:0	./.:0	./.:0	./.:0	./.:0	./.:0	./.:0	./.:0	./.:0	./.:0	3/3:1	3/3:1	./.:0	./.:0	./.:0	./.:0	./.:0	2/2:1	./.:0	./.:0	./.:0	./.:0	2/2:1	./.:0	./.:0	./.:0	./.:0	./.:0	./.:0	./.:0	./.:0	./.:0	./.:0	./.:0	./.:0	./.:0	./.:0	./.:0	2/2:1	./.:0	./.:0	./.:0	./.:0	./.:0	./.:0	./.:0	./.:0	./.:0	./.:0	./.:0	./.:0	./.:0	./.:0	./.:0	./.:0	./.:0	./.:0	./.:0	./.:0	./.:0	./.:0	./.:0	./.:0	./.:0	3/3:2	2/2:1	./.:0	./.:0	./.:0	./.:0
12_1709224	3(0.36);2(0.35);1(0.29);	1/1:218	3/2:176,87	2/2:4	3/1:12,7	1/2:12,2	1/2:14,8	2/1:13,13	3/1:14,11	3/1:13,10	3/3:21	1/2:12,5	3/1:12,8	1/2:8,4	1/2:8,5	3/1:19,8	3/3:27	1/2:14,13	2/2:7	3/1:15,15	1/2:16,11	1/2:10,2	2/2:6	1/3:14,13	3/2:16,10	3/1:14,8	2/2:8	1/3:17,10	1/2:15,5	1/2:15,12	3/1:29,28	1/3:17,11	2/2:5	2/2:9	1/2:19,12	1/3:24,22	1/3:35,19	1/2:24,15	3/3:58	2/2:10	3/3:26	3/1:24,21	2/1:17,12	3/3:22	1/2:24,13	2/2:11	2/2:10	2/2:14	3/3:16	2/2:6	1/2:24,18	3/3:6	3/1:36,31	3/3:7	2/2:12	3/1:29,20	3/3:1	1/3:23,22	./.:0	./.:0	3/1:17,8	2/2:3	3/3:18	3/3:11	1/2:16,12	2/2:5	3/1:14,11	2/2:7	3/3:10	1/2:19,8	./.:0	2/2:3	1/2:11,3	1/2:8,7	1/2:11,6	1/2:12,7	1/3:15,9	3/3:18	3/1:10,3	2/2:6	3/1:12,11	1/2:9,7	2/2:2	2/2:5	2/2:4	3/1:16,11	3/3:15	2/1:16,14	3/1:9,6	3/3:7	1/2:28,10	2/3:3,1	1/2:17,8	1/3:13,12	1/3:9,7	1/3:34,22	2/2:6	3/3:17	2/2:5	3/3:17	2/3:6,3	3/1:29,26	3/3:29	3/3:25	3/1:27,25	1/2:25,9	3/3:26	1/2:30,14	3/1:40,32	2/2:18	2/2:20	1/3:27,24	3/3:25	2/2:29	3/3:32	1/2:29,15	1/3:29,27	1/2:32,20	1/2:34,17	2/2:21	1/3:42,23	3/1:40,36	1/2:19,11	2/2:21	1/3:33,19	3/1:29,27	3/3:39	1/3:28,22	1/2:29,14	3/1:34,33	3/1:32,13	3/1:24,15	3/1:35,25	3/3:30	2/2:13	1/3:29,25	2/2:15	1/2:21,5	3/3:48	1/2:31,21	2/2:13	1/3:28,27	1/2:38,10	2/2:18	3/3:34	2/2:6	1/2:29,15	2/2:14	1/2:21,17	3/3:22	1/2:19,14	3/3:22	1/2:18,12	3/1:35,23	./.:0	3/3:20	3/2:27,12	3/3:27	1/2:29,15	2/2:14	1/2:29,8	3/3:21	1/2:8,6	1/2:27,12	1/2:37,14	2/2:15	./.:0	1/2:40,12	2/2:14	1/2:26,14	1/2:50,14	1/2:37,11	1/2:35,11	2/2:7	3/1:35,22	3/3:47	2/2:17	3/3:18	3/3:40	3/1:39,26	1/3:35,31	3/1:38,34	1/2:27,12	2/2:14	3/3:30	1/2:30,6	3/3:27	1/2:23,19	3/3:44	1/3:36,30	1/3:32,18	2/2:16	3/3:39	1/3:31,30	1/2:40,11	3/3:34	1/2:23,13	3/3:44	2/2:10	2/2:17	1/3:36,25	1/2:29,12	1/2:30,17	1/2:38,14	3/3:38	1/2:27,14	1/2:43,10	3/1:38,37	2/2:12	1/2:40,20	2/2:16	2/2:15	3/3:10	1/2:32,12	3/3:37	1/3:36,30	3/3:32	3/3:38	2/2:13	1/3:43,36	1/3:35,33	1/2:28,9	3/3:42	2/2:9	1/2:31,15	1/2:27,18	1/2:13,11	3/3:21	1/2:17,3	2/2:8	2/2:14	2/2:9	2/2:9	1/2:14,9	3/3:8	1/2:10,6	3/1:17,15	2/2:7	3/3:12	3/1:24,21	3/3:17	3/1:14,13	3/3:14	3/3:12	2/2:9	1/2:17,7	3/3:10	1/2:9,5	2/2:7	1/3:21,10	1/2:20,3	3/3:14	3/3:24	3/3:9	3/1:16,10	3/1:21,19	3/1:25,14	1/3:18,16	1/2:13,8	3/3:16	1/2:14,12	3/3:12	2/2:5	1/2:14,9	3/1:17,16	3/1:19,18	2/1:5,3	3/3:19	3/3:14	2/2:17	1/2:13,8	1/2:16,5	1/2:16,6	3/1:13,12	1/2:24,8	1/2:15,7	3/3:24	3/1:10,8	2/2:7	3/3:28	1/2:31,20	1/3:30,26	2/2:15	1/2:20,8	2/2:13	3/3:22	3/1:28,26	1/2:36,7	3/1:31,25	3/1:26,20	3/3:37	1/2:27,10	1/3:45,31	3/1:37,33	2/2:9	1/3:36,32	3/3:27	1/3:39,37	1/3:33,28	1/2:27,8	3/1:36,29	3/3:34	1/3:25,23	1/2:29,12	2/2:7	1/2:27,14	3/1:37,32	3/3:35	1/2:26,15	1/2:26,7	3/3:23	1/2:16,7	3/3:17	3/3:19	3/3:9	2/2:13	2/2:9	1/2:13,5	2/2:4	2/2:4	1/2:12,3	2/2:6	1/2:16,11	1/2:13,7	1/2:15,7	1/2:14,4	3/3:11	3/3:22	1/2:13,3	3/3:28	1/2:16,4	3/3:21	1/2:12,4	2/2:10	1/3:21,13	3/3:21	3/3:18	3/1:17,13	3/3:13	2/2:2	2/2:5	1/3:19,11	3/3:9	1/3:26,14	2/2:5	3/3:11	2/2:15	1/2:18,10	1/1:14
12_17156423	1(0.43);2(0.22);3(0.19);4(0.16);	1/3:249,118	4/2:106,92	3/2:18,14	1/4:26,9	2/1:17,16	1/2:13,9	1/2:15,13	2/1:15,13	1/3:19,11	2/1:11,6	2/3:19,17	1/3:24,18	1/3:14,13	3/2:21,15	1/3:29,13	1/4:23,9	3/1:12,9	1/2:21,8	1/3:31,18	3/2:17,14	2/1:18,14	1/2:16,11	1/4:20,14	4/1:14,11	1/4:28,15	1/2:22,11	1/3:22,18	1/2:14,10	1/3:21,12	3/2:17,15	1/3:26,14	3/1:20,19	1/4:33,20	3/2:16,8	3/1:26,19	1/3:28,20	2/1:17,10	2/4:18,16	1/2:17,15	1/4:27,15	3/2:21,20	1/3:41,24	1/3:30,22	1/3:31,20	3/1:28,26	1/2:19,12	1/2:18,13	1/4:30,23	1/2:23,10	3/1:31,22	1/4:7,5	1/4:33,22	1/4:25,17	3/2:18,15	1/3:38,21	2/1:13,3	1/4:41,21	2/2:2	./.:0	1/4:46,19	1/2:19,16	1/4:23,13	3/1:20,16	1/3:16,12	1/4:27,12	1/2:14,11	1/4:31,20	1/4:31,12	3/2:23,11	./.:0	1/2:16,11	1/4:22,18	3/1:19,17	1/3:31,20	1/4:28,14	3/2:14,14	1/2:14,13	1/3:19,16	3/1:17,14	1/3:21,18	1/3:14,12	2/1:12,12	1/3:17,12	2/1:14,9	1/4:24,13	1/4:33,4	2/1:13,13	3/1:25,23	2/1:20,18	3/1:17,16	3/2:16,15	2/1:19,15	1/3:19,11	2/1:14,13	1/3:21,13	1/4:25,9	1/3:28,19	2/1:13,12	1/4:18,13	2/2:43	3/2:19,16	1/4:27,18	3/2:19,15	1/3:26,20	1/4:32,18	1/3:37,17	1/3:33,25	1/4:32,21	2/1:13,11	2/1:12,12	1/4:28,23	2/1:18,16	1/2:18,16	1/4:22,19	1/2:24,16	1/4:29,14	1/4:37,21	1/4:22,15	3/1:18,15	4/3:25,22	1/4:46,31	2/3:18,16	2/3:24,22	1/3:26,21	1/4:34,19	1/4:26,14	1/3:18,13	2/1:14,13	1/4:30,19	1/3:30,25	1/4:22,21	1/3:30,17	1/4:23,17	1/3:27,14	1/4:28,27	2/3:20,19	2/1:14,13	1/4:28,13	1/2:20,18	1/2:18,11	1/4:45,19	1/3:18,15	3/2:22,16	1/4:32,14	1/4:29,21	1/4:29,25	1/4:36,23	2/1:16,11	1/4:34,20	1/3:31,22	1/2:16,13	1/4:37,24	3/1:16,16	./.:0	1/3:37,27	4/1:44,26	1/3:35,21	1/3:25,15	1/2:15,14	3/2:26,24	2/3:25,22	1/2:30,21	2/1:22,20	1/2:30,25	2/1:22,14	1/1:1	2/1:21,19	1/4:27,17	1/3:22,13	1/3:34,18	2/1:19,18	1/2:20,14	2/1:17,12	1/3:12,10	1/4:24,17	1/4:21,17	1/4:39,35	3/2:25,10	1/4:38,17	2/1:16,13	1/3:27,16	1/4:31,18	2/1:16,15	1/4:31,19	2/1:16,14	1/4:40,24	3/1:13,10	1/3:21,13	2/1:16,14	1/4:41,27	3/1:25,13	3/2:20,18	1/4:34,18	3/2:22,15	2/1:14,14	3/1:16,10	4/2:17,6	1/3:16,15	2/1:10,10	3/1:16,13	1/3:13,11	1/4:28,23	1/3:32,24	1/4:27,22	2/1:22,14	2/1:21,18	1/2:15,14	1/3:25,12	1/4:35,25	1/2:14,12	1/2:13,11	1/4:42,31	2/1:13,9	1/4:38,20	1/3:22,14	1/4:31,19	2/1:14,14	1/4:21,15	3/1:19,11	3/1:22,21	3/1:17,16	1/3:35,19	1/2:17,13	1/2:22,17	1/4:31,22	2/1:11,5	1/4:20,10	3/2:10,10	2/1:10,5	4/1:14,12	3/2:13,11	2/1:6,5	1/4:18,7	1/4:16,9	3/1:10,8	1/3:15,9	2/1:14,7	1/3:20,17	1/4:22,15	1/3:16,9	3/1:12,10	1/4:22,15	2/1:10,5	2/1:12,11	2/1:16,6	3/2:10,8	1/4:15,11	2/1:8,8	1/3:22,11	1/3:11,10	1/4:10,6	1/2:11,9	1/4:16,6	1/3:19,8	1/3:10,7	1/4:14,8	3/1:11,11	1/2:13,10	2/1:9,9	2/1:9,7	2/1:8,6	3/2:12,7	1/2:13,11	1/4:22,12	3/2:15,10	2/1:16,12	1/2:15,7	2/1:5,5	2/2:25	2/1:14,13	3/1:10,7	3/2:15,13	1/3:22,12	1/4:21,8	1/4:22,8	1/4:26,12	1/3:30,19	1/3:38,22	1/4:27,21	1/2:27,17	2/3:20,17	1/3:36,21	3/2:22,17	1/2:20,17	2/1:17,16	1/2:23,22	1/4:22,8	1/4:27,25	1/3:44,18	1/4:34,22	1/4:23,18	1/4:19,14	1/4:34,14	1/2:17,11	1/4:28,18	1/2:21,17	3/2:23,20	2/1:16,10	1/4:25,6	1/3:32,22	2/1:13,13	1/3:26,21	1/3:23,15	4/1:27,26	1/3:13,11	1/3:35,25	2/1:12,12	2/1:15,12	2/1:8,8	1/4:18,7	1/3:9,7	1/3:14,11	1/4:19,7	1/4:13,5	1/3:15,14	1/2:8,7	2/1:11,10	1/3:10,7	3/1:12,12	1/2:6,5	2/1:12,8	3/1:13,13	2/3:11,7	1/3:17,10	1/3:13,12	1/4:19,9	1/3:16,15	3/2:14,11	1/4:12,10	3/2:8,6	1/2:11,7	3/2:12,6	1/4:14,10	1/2:4,2	2/1:11,9	4/1:14,11	2/1:10,5	1/4:18,13	3/2:17,11	1/2:15,10	1/3:16,10	3/2:12,8	1/4:18,16	3/1:15,10	1/4:14,7	1/4:10,8	1/3:14,9	2/3:12,10
12_17261181	1(1.00);	./.:0	1/1:33	./.:0	1/1:2	./.:0	./.:0	./.:0	./.:0	1/1:1	./.:0	./.:0	1/1:2	./.:0	./.:0	1/1:4	1/1:5	./.:0	./.:0	1/1:3	./.:0	./.:0	./.:0	1/1:3	1/1:4	1/1:1	./.:0	1/1:3	./.:0	./.:0	./.:0	1/1:1	1/1:3	1/1:4	./.:0	./.:0	1/1:6	./.:0	1/1:7	./.:0	1/1:8	./.:0	1/1:7	1/1:4	1/1:7	./.:0	./.:0	./.:0	1/1:5	./.:0	./.:0	1/1:3	1/1:6	1/1:3	./.:0	1/1:6	./.:0	1/1:5	./.:0	./.:0	1/1:2	./.:0	1/1:6	1/1:1	./.:0	1/1:4	./.:0	1/1:1	./.:0	./.:0	./.:0	./.:0	1/1:2	./.:0	1/1:2	1/1:1	./.:0	./.:0	1/1:3	./.:0	1/1:1	./.:0	./.:0	./.:0	./.:0	1/1:1	1/1:3	./.:0	1/1:1	./.:0	./.:0	./.:0	./.:0	1/1:8	./.:0	1/1:4	1/1:5	1/1:5	./.:0	1/1:1	./.:0	./.:0	1/1:7	./.:0	1/1:7	1/1:6	1/1:11	1/1:8	1/1:7	./.:0	./.:0	1/1:4	./.:0	./.:0	1/1:11	./.:0	1/1:8	1/1:8	1/1:9	./.:0	1/1:3	1/1:7	./.:0	./.:0	1/1:4	1/1:10	1/1:6	./.:0	./.:0	1/1:9	1/1:5	1/1:3	1/1:7	1/1:9	./.:0	1/1:4	./.:0	./.:0	1/1:10	./.:0	./.:0	1/1:11	./.:0	./.:0	1/1:5	1/1:7	1/1:5	1/1:10	./.:0	1/1:6	1/1:5	./.:0	1/1:10	./.:0	./.:0	1/1:2	1/1:13	1/1:6	1/1:4	./.:0	./.:0	./.:0	./.:0	./.:0	./.:0	./.:0	./.:0	./.:0	1/1:3	./.:0	1/1:3	./.:0	./.:0	./.:0	./.:0	1/1:6	1/1:4	1/1:2	./.:0	1/1:5	./.:0	1/1:6	1/1:6	./.:0	1/1:9	./.:0	1/1:1	./.:0	1/1:3	./.:0	1/1:2	./.:0	./.:0	1/1:8	./.:0	./.:0	./.:0	1/1:4	./.:0	./.:0	./.:0	./.:0	1/1:4	1/1:4	1/1:4	./.:0	./.:0	./.:0	./.:0	1/1:11	./.:0	./.:0	1/1:4	./.:0	1/1:2	1/1:5	1/1:10	1/1:5	1/1:7	./.:0	1/1:2	./.:0	1/1:5	./.:0	./.:0	1/1:5	./.:0	1/1:4	./.:0	./.:0	1/1:2	./.:0	./.:0	1/1:5	1/1:1	./.:0	1/1:4	./.:0	1/1:1	1/1:1	1/1:6	1/1:5	1/1:4	./.:0	./.:0	./.:0	./.:0	1/1:1	./.:0	1/1:1	1/1:1	1/1:1	./.:0	1/1:2	1/1:1	1/1:3	1/1:5	1/1:1	./.:0	./.:0	./.:0	./.:0	./.:0	./.:0	1/1:2	./.:0	./.:0	./.:0	./.:0	./.:0	./.:0	./.:0	./.:0	1/1:3	1/1:4	1/1:3	1/1:3	./.:0	1/1:2	1/1:4	./.:0	./.:0	1/1:5	./.:0	./.:0	./.:0	./.:0	1/1:4	1/1:5	1/1:8	1/1:6	1/1:4	1/1:4	1/1:7	./.:0	1/1:6	./.:0	./.:0	./.:0	1/1:2	1/1:4	./.:0	1/1:1	./.:0	1/1:1	./.:0	1/1:5	./.:0	./.:0	./.:0	1/1:3	./.:0	1/1:4	1/1:6	./.:0	1/1:1	./.:0	./.:0	./.:0	./.:0	./.:0	./.:0	./.:0	./.:0	1/1:4	./.:0	1/1:3	1/1:3	./.:0	1/1:2	./.:0	./.:0	./.:0	1/1:4	./.:0	./.:0	1/1:7	./.:0	1/1:2	./.:0	./.:0	1/1:4	./.:0	1/1:2	./.:0	1/1:1	1/1:4	./.:0	./.:0
12_173874	1(0.50);2(0.26);3(0.24);	1/1:323	2/3:130,69	1/2:4,4	1/3:8,2	1/2:12,10	2/1:20,14	1/2:9,8	1/3:9,7	1/3:9,7	1/3:13,8	2/1:18,9	1/3:10,2	2/1:8,5	2/1:8,3	1/3:9,5	1/3:14,4	2/1:24,13	1/2:9,7	2/1:21,11	2/1:13,11	2/1:15,4	1/2:18,11	1/3:13,4	2/3:17,9	1/3:11,5	1/2:8,8	1/3:11,9	1/2:12,10	2/1:16,13	1/3:25,11	1/3:10,6	1/3:15,6	2/1:24,18	2/1:15,13	1/3:21,6	1/3:18,15	2/1:22,18	3/3:21	1/2:28,23	1/3:21,15	1/3:17,5	1/2:20,14	1/3:18,11	1/2:34,28	2/1:27,23	2/1:25,22	1/2:23,19	1/3:24,11	1/2:41,24	2/1:31,30	1/1:13	1/3:21,15	1/3:18,9	1/2:33,28	1/2:32,30	1/3:16,5	1/3:33,19	1/1:1	./.:0	1/3:8,5	1/2:11,11	1/3:18,9	1/3:21,9	2/1:14,11	2/1:16,11	1/3:13,5	1/2:11,7	1/3:9,8	2/1:20,12	./.:0	2/1:14,12	1/2:20,11	2/1:14,5	1/2:16,13	1/2:13,4	1/3:10,4	1/1:20	1/3:13,4	1/2:13,11	1/3:10,4	1/2:14,9	2/1:13,7	1/2:11,8	2/1:12,6	1/3:13,7	3/1:6,4	2/1:11,9	1/3:10,6	1/3:8,1	1/2:14,14	2/1:15,11	1/2:15,6	1/3:9,4	1/3:8,5	1/3:22,11	1/2:17,16	1/3:9,4	2/1:10,7	1/3:14,8	2/3:10,4	1/3:29,5	1/3:28,13	1/3:20,11	1/3:24,5	1/2:23,19	1/3:23,14	1/2:27,27	1/3:28,14	1/3:21,11	2/1:35,27	1/3:17,16	1/3:32,11	1/3:29,18	1/3:18,14	1/3:20,13	1/3:21,12	1/2:29,29	2/1:22,19	2/1:29,26	1/3:27,16	1/3:34,5	1/3:20,13	1/2:22,22	1/3:36,14	1/3:24,12	2/1:29,14	1/3:16,12	2/1:28,20	1/3:21,6	1/3:16,11	1/3:17,13	1/3:18,12	1/3:40,20	2/1:35,16	1/3:23,7	1/2:23,23	1/2:18,12	1/3:22,7	2/1:26,21	1/2:23,21	2/1:24,17	1/2:28,17	1/2:28,26	1/3:17,2	1/2:36,24	2/1:30,29	2/1:27,26	1/2:22,18	1/3:21,8	2/1:26,16	1/3:18,15	1/2:25,24	1/3:21,10	./.:0	1/3:30,6	2/3:23,6	1/3:26,13	2/1:30,22	2/1:26,17	1/2:21,18	1/3:23,9	1/2:24,19	1/3:22,18	2/1:38,26	1/2:26,19	1/1:1	2/1:20,19	2/1:17,14	2/1:18,14	1/2:19,17	2/1:20,15	2/1:31,26	2/1:27,14	1/3:19,7	1/3:22,10	1/2:26,22	1/3:21,5	1/3:30,10	1/3:24,8	1/3:14,9	1/3:18,12	1/2:21,13	1/2:26,14	1/3:26,6	2/1:20,13	1/3:15,3	1/2:17,10	1/3:24,12	1/3:26,12	1/3:20,12	2/1:23,20	1/3:19,13	1/3:18,7	1/2:22,14	1/3:19,6	1/2:14,14	3/3:16	1/2:20,18	2/1:21,18	1/3:18,13	1/2:15,13	1/2:20,19	2/1:24,23	2/1:22,19	2/1:20,15	1/2:19,19	1/3:17,13	1/2:19,19	1/2:35,25	1/2:25,25	1/2:29,23	1/3:6,3	1/2:17,16	1/3:20,9	2/1:23,22	1/3:18,17	3/3:15	1/2:28,21	1/3:19,13	1/3:34,12	2/1:28,24	1/3:26,11	2/1:23,21	1/2:20,19	1/2:15,15	1/2:21,10	1/3:10,4	1/2:9,7	1/2:10,6	2/2:22	1/2:12,10	2/1:11,6	1/2:16,10	1/2:11,9	1/2:10,8	1/3:10,8	2/1:7,6	3/1:9,7	1/3:12,7	1/3:8,7	1/3:6,5	2/1:16,10	1/1:16	1/2:15,9	1/2:11,8	1/3:8,2	2/1:10,4	1/2:14,12	1/3:11,4	1/2:9,6	3/1:7,5	1/3:10,6	1/3:5,4	1/3:16,2	1/2:14,13	1/3:14,4	1/3:12,2	2/1:12,10	1/3:6,2	1/2:16,15	1/3:9,2	1/2:11,7	1/2:15,12	1/3:11,3	1/3:8,6	2/1:12,11	3/1:13,10	1/3:8,4	2/2:20	1/2:18,15	1/2:17,12	1/3:14,4	1/3:10,5	1/2:14,12	1/2:9,9	1/3:8,4	1/3:12,2	2/1:19,17	1/3:24,7	1/2:16,15	1/3:17,6	2/1:22,20	2/1:20,14	1/2:14,11	1/3:20,11	1/3:18,11	2/1:29,19	1/3:19,10	1/3:19,11	1/3:22,12	1/2:21,13	1/3:18,7	1/3:18,7	1/3:12,5	1/3:13,9	1/3:14,10	1/3:20,11	1/3:20,7	1/2:20,12	2/1:24,18	1/3:24,12	1/3:20,7	2/1:18,16	2/1:14,4	2/1:14,11	1/3:27,8	1/3:20,6	1/2:16,14	1/2:9,7	1/3:11,4	1/3:13,6	1/3:8,3	1/3:11,4	1/1:10	1/2:11,3	1/2:10,10	1/2:12,8	1/2:12,9	1/2:11,11	1/2:8,7	2/1:11,9	1/2:20,15	2/1:17,10	1/2:13,10	1/2:13,12	1/3:7,3	1/3:12,2	2/1:16,10	1/3:9,4	1/2:12,4	1/3:11,6	1/2:8,8	1/2:16,12	1/3:10,6	1/3:11,3	1/3:10,5	1/3:12,6	1/3:10,6	2/1:7,4	2/1:20,9	1/3:8,7	1/3:6,4	1/3:12,8	1/2:10,10	1/3:9,6	1/2:15,10	2/1:11,10	2/1:13,10
12_1818274	1(0.45);2(0.29);3(0.26);	1/2:323,260	1/3:216,209	3/1:11,8	2/1:24,19	3/2:24,21	3/2:22,22	3/2:32,21	2/1:13,13	1/2:19,12	1/1:53	3/2:25,13	2/1:29,20	2/3:17,11	3/2:13,13	1/2:23,21	1/1:65	2/3:26,18	3/1:16,13	2/1:23,18	3/2:26,25	3/2:26,18	1/3:22,14	1/2:24,17	1/3:28,22	2/1:21,13	1/3:27,16	2/1:16,16	2/3:25,18	3/2:17,7	2/1:26,22	2/1:32,21	1/3:23,16	1/3:40,28	2/3:30,27	1/2:40,27	1/2:46,41	2/3:49,38	1/1:82	3/1:47,33	1/1:92	2/1:44,35	2/3:33,25	1/1:79	2/3:45,40	1/3:55,35	1/3:41,25	1/3:46,31	1/1:68	1/3:44,34	2/3:55,39	1/1:18	1/2:48,41	1/1:74	1/3:38,31	2/1:50,47	1/1:28	2/1:37,36	./.:0	./.:0	1/2:27,21	1/3:32,13	1/1:57	1/1:53	3/2:31,30	1/3:19,12	1/2:20,17	3/1:22,16	1/1:43	3/2:25,24	./.:0	1/3:10,7	2/3:14,11	2/3:23,19	2/3:24,21	2/3:23,19	1/2:22,13	1/1:49	2/1:14,14	1/3:21,20	2/1:20,16	2/3:17,11	1/3:16,8	1/3:31,18	3/1:14,14	1/2:17,13	1/1:43	3/2:20,20	1/2:29,20	1/1:31	2/3:43,16	3/1:24,24	2/3:24,11	2/1:22,18	2/1:19,12	1/2:34,20	1/3:37,19	1/1:36	1/3:17,16	1/1:54	3/1:22,19	1/2:51,42	1/1:102	1/1:81	1/2:45,36	3/2:36,33	1/1:75	2/3:39,37	1/2:43,40	3/1:41,30	3/1:38,31	1/2:48,34	1/1:90	1/3:58,43	1/1:91	3/2:44,30	1/2:35,34	2/3:38,34	3/2:40,20	1/3:54,38	1/2:48,47	1/2:46,40	3/2:37,33	1/3:35,31	2/1:43,40	2/1:53,38	1/1:76	1/2:32,30	2/3:42,34	2/1:41,38	1/2:41,38	2/1:41,29	1/2:38,36	1/1:91	1/3:41,36	1/2:31,27	1/3:37,33	3/2:25,23	1/1:74	2/3:46,40	1/3:41,38	2/1:46,40	2/3:40,38	1/3:50,32	1/1:80	1/3:39,35	2/3:33,31	3/1:38,35	3/2:39,28	1/1:75	3/2:33,30	1/1:64	3/2:42,38	2/1:45,41	./.:0	1/1:61	3/1:42,29	1/1:78	3/2:45,44	3/1:43,34	3/2:40,40	1/1:79	2/3:29,21	2/3:47,38	3/2:44,38	3/1:35,35	3/2:1,1	2/3:46,43	1/3:38,30	2/3:51,26	2/3:37,30	2/3:38,36	2/3:38,29	1/3:36,34	1/2:42,29	1/1:78	3/1:33,27	1/1:37	1/1:84	1/2:38,35	1/2:27,26	1/2:42,37	3/2:46,39	1/3:46,44	1/1:75	2/3:42,25	1/1:58	2/3:43,36	1/1:85	2/1:39,38	2/1:35,26	1/3:52,38	1/1:91	2/1:41,34	3/2:42,42	1/1:70	3/2:34,30	1/1:57	2/3:34,21	3/1:47,41	1/2:46,32	3/2:33,32	3/2:37,32	3/2:43,43	1/1:66	2/3:39,28	2/3:30,22	1/2:54,36	1/3:39,33	3/2:41,39	1/3:40,34	1/3:32,28	1/1:31	3/2:28,23	1/1:87	1/2:39,37	1/1:99	1/1:86	1/3:46,33	2/1:49,35	2/1:49,26	3/2:37,32	1/1:89	1/3:39,34	3/2:43,40	2/3:41,36	3/2:19,16	1/1:38	3/2:29,14	3/1:17,16	3/3:41	2/3:21,17	3/1:17,17	2/3:22,18	1/1:41	3/2:25,24	1/2:19,16	3/1:24,15	1/1:42	2/1:24,24	1/1:42	1/2:17,12	1/1:40	1/1:38	1/3:21,13	2/3:21,14	1/1:38	2/3:21,19	3/1:21,13	1/2:29,26	2/3:26,19	1/1:42	1/1:46	1/1:44	2/1:15,13	2/1:24,18	2/1:27,23	1/2:13,10	3/2:19,18	1/1:42	3/2:19,19	1/1:40	1/3:23,16	2/3:27,24	2/1:25,18	1/2:24,18	2/3:14,13	1/1:43	1/1:52	3/3:36	2/3:23,13	2/3:19,15	2/3:29,20	1/2:16,13	3/2:25,25	3/2:25,21	1/1:43	1/2:20,15	1/3:30,25	1/1:86	3/2:45,34	1/2:37,27	3/1:39,34	2/3:30,26	3/1:40,29	1/1:74	1/2:35,31	2/3:35,30	2/1:48,40	2/1:38,38	1/1:87	2/3:35,26	2/1:35,28	2/1:47,42	1/3:39,29	2/1:38,32	1/1:75	1/2:40,25	1/2:34,30	1/3:32,29	2/1:45,28	1/1:70	1/2:39,29	3/2:41,30	3/1:23,15	2/3:32,22	1/2:54,38	1/1:72	2/3:33,32	3/2:17,15	1/1:45	3/2:22,17	1/1:37	1/1:39	1/1:42	3/1:22,21	1/3:23,15	2/3:19,16	3/1:19,17	3/1:23,14	2/3:22,19	1/3:26,12	2/3:21,19	2/3:19,18	3/2:24,19	3/2:16,15	1/1:34	1/1:46	2/3:23,17	1/1:56	2/3:12,11	1/1:43	3/2:17,11	3/1:22,17	1/2:19,15	1/1:54	1/1:31	2/1:25,17	1/1:40	3/1:19,16	1/3:15,12	2/1:24,18	1/1:41	1/2:23,20	1/3:18,15	1/1:37	1/3:21,15	2/3:16,12	3/2:21,16
12_18628428	1(0.71);2(0.29);	1/1:601	2/1:251,231	1/2:32,30	1/1:45	1/2:36,30	2/1:32,26	2/1:27,27	2/1:37,34	1/1:84	2/1:27,24	1/2:36,33	1/1:59	2/1:30,25	2/1:35,28	1/1:54	1/1:56	2/1:25,24	1/2:27,25	1/1:64	2/1:46,35	2/1:40,35	2/1:34,26	1/1:50	2/1:36,23	1/1:47	1/2:25,17	1/1:60	2/1:40,37	1/2:33,22	2/1:35,35	1/1:70	1/1:69	1/1:67	1/2:25,21	2/1:43,36	1/1:72	2/1:37,36	2/1:45,44	2/1:43,41	1/2:58,49	2/1:47,42	1/1:82	1/1:68	1/1:89	1/2:40,33	1/2:37,32	2/1:50,50	1/1:126	1/1:84	2/1:47,45	1/1:31	1/1:81	1/1:241	2/1:41,38	1/1:92	2/1:189,176	1/1:93	2/1:6,4	1/1:2	1/1:78	1/2:39,26	1/1:69	1/1:61	1/2:42,39	1/1:59	2/1:35,29	1/1:69	1/1:72	1/2:42,41	./.:0	1/2:43,42	1/1:61	2/1:36,35	1/1:61	1/1:67	2/1:38,37	2/1:32,17	1/1:80	1/2:49,36	1/1:49	2/1:40,25	2/1:50,33	2/1:36,35	1/2:37,34	1/1:57	1/1:65	1/2:35,25	1/1:72	1/2:35,26	2/1:40,31	1/2:45,37	1/2:28,26	1/1:50	2/1:39,32	1/1:54	1/1:50	1/1:68	1/2:37,34	1/1:75	2/2:87	2/1:46,38	1/1:64	2/1:46,44	1/1:68	1/1:62	1/1:95	1/1:87	1/1:76	2/1:35,27	1/2:37,31	1/1:81	1/2:48,38	2/1:53,46	1/1:85	1/2:42,36	1/1:77	1/1:58	1/1:83	2/1:39,33	1/1:82	1/1:91	2/1:36,36	1/2:52,45	1/1:86	1/1:70	1/1:74	1/2:50,37	1/2:37,35	1/1:72	1/1:82	1/1:60	1/1:85	1/1:76	2/1:42,28	1/1:82	2/1:41,32	2/1:42,39	1/1:90	1/2:45,37	1/2:46,42	1/1:77	1/2:40,35	1/2:38,33	1/1:59	1/1:101	1/1:95	1/1:72	2/1:47,39	1/2:48,47	1/1:80	1/2:31,28	1/1:97	1/2:49,46	./.:0	1/1:127	1/1:85	1/1:66	1/1:89	2/1:47,44	1/2:46,39	1/2:59,52	1/2:52,44	2/1:66,52	2/1:56,51	2/1:55,49	1/1:1	1/2:58,50	1/1:91	2/1:48,34	1/1:91	2/1:43,35	1/2:59,47	2/1:43,32	1/2:49,33	1/1:74	1/1:98	1/1:194	1/2:42,40	1/1:75	1/2:37,31	1/1:75	1/1:80	2/1:40,33	1/1:81	2/1:35,25	1/1:95	2/1:32,27	1/1:60	1/2:34,32	1/1:93	2/1:40,37	1/2:39,38	1/1:75	2/1:37,31	1/2:45,39	1/2:39,35	2/1:38,35	1/1:66	1/2:43,35	2/1:37,30	1/2:27,22	1/1:76	1/1:70	1/1:71	2/1:36,27	1/2:43,34	2/1:41,36	1/2:34,30	1/1:65	2/1:42,28	2/1:36,34	1/1:98	1/2:44,23	1/1:76	1/1:80	1/1:79	2/1:35,30	1/1:49	1/2:32,29	1/1:72	1/2:43,33	1/1:65	2/1:45,34	1/2:52,31	1/1:75	2/1:16,10	1/1:45	2/1:27,21	2/1:23,21	1/2:22,17	2/1:19,13	1/2:22,19	1/1:37	1/1:52	1/2:29,15	1/1:61	1/2:26,20	2/1:24,24	1/1:49	1/1:37	1/1:39	1/1:44	2/1:27,23	1/2:19,17	1/2:33,20	1/2:27,15	1/1:40	2/1:24,24	1/1:44	1/1:56	1/1:41	2/1:28,23	1/1:67	1/1:50	1/1:41	1/1:34	1/1:41	1/2:27,10	1/2:30,22	1/2:34,27	2/1:21,18	2/1:25,20	1/2:23,16	1/1:30	2/1:28,27	2/1:55,51	2/1:39,17	2/1:26,21	2/2:56	1/2:32,22	2/1:36,19	2/1:24,24	1/1:61	1/1:79	1/1:46	1/1:53	1/1:101	1/1:109	1/1:81	1/2:46,39	2/1:47,42	1/1:84	1/2:43,37	2/1:43,42	1/2:55,45	2/1:40,35	1/1:75	1/1:90	1/1:140	1/1:86	1/1:83	1/1:61	1/1:91	2/1:40,20	1/1:77	2/1:42,37	2/1:40,38	1/2:40,37	1/1:74	1/1:89	1/2:39,35	1/1:64	1/2:35,34	1/1:82	2/1:32,26	1/1:66	2/1:48,44	1/2:38,35	1/2:27,22	1/1:30	2/1:20,16	1/1:42	1/1:41	1/1:43	1/1:44	1/2:21,15	1/2:21,19	2/1:24,16	2/1:22,20	2/1:25,24	2/1:19,16	2/1:20,15	1/2:25,15	1/1:58	1/2:27,21	1/1:43	1/1:49	2/1:35,30	1/1:46	1/2:20,16	1/2:26,14	2/1:24,19	1/1:44	2/1:18,15	2/1:18,17	1/1:44	1/2:33,25	1/1:49	2/1:22,18	1/2:25,19	1/1:43	1/2:35,26	1/1:58	2/1:30,25	1/1:51	1/1:51	1/2:26,21	2/1:37,35
12_18779599	1(0.31);2(0.27);3(0.22);4(0.21);	3/4:151,31	1/2:150,149	1/1:15	3/2:21,16	1/4:25,3	1/4:26,4	3/1:18,13	1/3:23,19	2/4:17,3	1/3:24,17	1/1:30	2/4:13,5	1/4:18,4	1/4:21,6	2/4:18,2	2/3:21,16	1/4:19,3	1/3:17,15	2/4:8,3	1/4:20,6	1/4:18,6	3/1:18,15	2/4:19,2	2/1:19,16	2/3:30,24	1/4:15,6	2/4:21,4	1/3:19,19	1/4:15,5	1/4:23,5	2/4:17,4	2/4:24,7	2/4:25,6	1/4:16,2	1/4:30,8	2/4:18,4	1/4:24,4	1/2:33,21	1/3:22,19	3/1:28,20	1/4:26,4	2/4:20,4	2/4:30,6	2/4:24,3	1/4:26,5	3/1:24,12	1/3:34,27	2/4:28,7	2/3:25,19	1/4:24,7	3/2:15,9	2/2:26	2/2:54	1/4:23,4	2/2:35	1/3:38,16	2/4:32,12	1/1:1	./.:0	2/4:24,3	3/1:27,24	2/3:18,11	2/4:15,2	1/4:16,5	3/2:24,18	1/4:21,3	2/4:20,3	3/2:25,19	1/4:26,3	./.:0	1/3:28,21	2/3:18,17	1/4:17,3	2/2:10	3/2:20,16	1/4:28,4	3/1:18,14	2/4:21,7	1/4:21,7	2/4:22,4	1/4:9,7	1/3:29,22	1/1:22	1/3:27,17	2/4:14,2	2/3:25,24	3/1:31,17	2/4:16,4	3/1:23,15	1/4:18,4	1/4:16,5	1/4:13,4	2/2:25	1/3:22,16	2/4:13,2	3/2:19,14	2/4:19,4	3/1:17,15	2/3:19,15	1/1:40	1/4:25,9	2/3:36,27	1/1:33	2/4:18,3	2/4:34,4	2/4:21,8	2/2:23	2/4:18,3	1/4:19,4	1/3:29,24	2/4:21,9	1/3:25,24	1/3:25,22	2/3:26,23	1/3:24,22	3/2:23,19	2/4:22,11	3/2:27,24	1/4:14,7	2/2:30	2/4:27,7	1/4:20,6	1/4:32,6	2/4:17,2	2/4:27,4	3/2:21,19	1/4:34,5	1/4:24,8	2/4:20,6	2/4:30,7	2/4:27,3	2/4:24,7	3/2:31,22	1/4:19,4	2/4:19,7	1/4:27,5	1/3:25,21	3/2:32,23	1/3:36,26	1/3:27,17	3/2:24,18	1/4:19,8	1/1:33	3/2:22,17	2/3:16,15	2/3:28,25	3/2:27,23	1/3:25,23	1/3:25,18	2/4:20,6	1/4:19,2	2/4:24,5	1/4:33,9	2/2:1	2/4:34,8	2/2:38	2/4:16,5	2/4:23,5	1/3:29,29	1/4:28,9	1/4:27,5	3/1:31,25	1/4:32,10	1/4:31,7	1/3:30,22	./.:0	3/1:27,23	2/3:25,19	1/4:32,4	2/2:34	1/3:33,28	1/3:27,22	1/3:26,20	1/4:25,5	3/2:24,21	2/3:24,16	2/3:31,27	1/4:15,2	3/2:24,22	3/1:15,14	2/4:27,4	2/3:19,19	1/3:25,24	2/3:27,23	1/4:20,4	3/2:34,30	1/4:17,3	2/4:11,2	1/1:24	2/2:34	1/4:18,5	1/4:16,2	3/2:34,22	1/1:25	1/3:27,20	1/1:22	1/2:22,16	2/4:28,6	1/3:23,17	1/1:25	1/4:19,2	2/2:27	2/4:24,3	2/4:17,2	1/3:19,13	3/1:23,22	1/3:32,28	1/1:20	3/2:33,16	3/1:23,15	1/4:17,2	2/3:36,33	1/3:28,26	2/3:32,23	2/4:28,7	2/2:30	2/1:24,17	3/2:23,19	1/4:17,5	2/2:20	1/1:31	2/4:36,5	1/4:25,6	1/4:18,4	2/4:23,3	3/1:10,8	2/3:13,11	1/1:17	3/1:14,11	2/1:16,11	1/1:17	1/3:19,10	3/2:15,8	2/3:20,15	1/4:10,2	2/2:14	1/3:20,15	1/4:18,4	2/2:15	2/4:9,3	3/2:11,10	2/4:10,2	1/3:13,10	3/1:13,5	3/1:22,13	1/4:9,7	2/4:6,2	1/1:11	2/4:8,2	2/4:9,3	3/2:14,12	1/4:14,2	2/3:13,12	2/2:11	2/2:12	2/3:17,8	2/4:9,1	1/3:21,15	1/3:14,12	1/3:21,9	3/1:14,9	1/4:9,2	1/1:19	2/3:11,11	1/4:15,2	3/1:21,18	1/3:20,17	1/3:16,9	1/1:40	3/1:17,14	1/4:7,1	1/4:11,2	2/2:13	2/3:18,15	2/4:13,2	2/3:20,12	2/2:22	2/2:27	2/3:23,19	3/1:29,21	1/4:19,2	2/4:21,5	1/1:24	3/1:33,30	1/3:23,19	1/3:28,26	2/3:24,14	2/4:36,7	2/4:31,4	3/2:27,20	3/2:30,21	2/2:21	2/3:30,25	3/1:27,18	2/2:21	1/3:20,16	1/4:25,6	3/1:23,18	3/2:21,20	2/4:31,5	1/3:27,22	2/4:21,5	1/1:23	2/3:34,26	1/4:22,3	2/3:25,22	1/3:23,23	1/1:19	1/3:11,11	3/2:12,7	1/1:21	2/2:8	2/3:15,7	3/2:14,11	2/4:9,1	1/4:12,3	1/3:16,11	1/4:8,2	1/4:15,5	1/3:16,15	1/3:20,10	1/4:13,4	1/1:14	2/2:17	1/4:16,2	2/3:13,8	2/4:14,4	1/4:18,3	2/3:13,12	1/4:7,1	1/3:12,10	1/4:19,4	2/3:17,13	1/3:14,13	1/4:7,1	3/2:14,5	1/3:20,18	2/3:15,9	1/1:18	1/3:18,17	2/2:14	1/1:21	2/4:12,2	1/4:10,4	2/3:15,9	3/2:12,11	1/4:15,3	1/4:14,2
12_19037725	1(0.52);2(0.28);3(0.20);	3/1:201,167	1/2:158,153	1/2:4,2	1/3:12,4	2/1:11,10	1/2:15,15	3/2:12,11	2/3:9,9	1/1:19	2/3:11,11	1/2:14,10	1/1:16	1/2:11,7	2/1:8,7	1/1:19	3/1:23,10	2/1:23,18	2/3:13,9	1/1:32	2/1:10,9	2/1:11,10	2/3:12,11	1/1:19	2/1:18,14	1/3:10,6	1/2:13,8	1/1:19	2/3:11,5	1/2:16,7	1/2:15,14	1/1:26	1/1:15	1/1:46	2/1:23,9	1/2:32,21	1/1:46	2/1:32,24	2/1:20,19	3/2:28,26	3/2:30,26	2/1:21,16	1/1:40	1/1:31	1/1:70	2/1:22,21	2/3:26,24	3/2:27,20	1/1:45	1/3:31,19	2/1:36,24	1/3:10,10	1/1:53	1/1:55	1/1:58	1/1:57	3/2:16,7	1/1:46	./.:0	./.:0	1/1:20	3/2:15,7	3/1:21,19	1/1:37	2/1:18,14	1/3:14,14	1/2:13,10	1/1:22	1/3:13,12	2/1:23,13	./.:0	3/2:5,4	1/3:8,8	1/2:14,7	1/1:27	1/3:21,8	1/2:13,6	3/2:11,10	1/1:14	2/1:8,7	1/1:11	2/1:12,11	3/2:11,4	1/2:19,12	2/3:7,6	1/1:14	3/1:20,16	3/2:13,9	1/1:16	3/2:14,3	2/1:17,13	2/1:14,12	2/1:12,8	1/1:23	3/2:12,10	1/1:32	1/3:17,9	1/1:13	3/2:6,4	3/1:21,10	2/2:11	1/2:27,25	3/1:28,26	2/1:24,19	1/1:43	1/1:45	1/1:49	1/1:57	1/1:54	1/2:24,17	3/2:28,17	1/1:39	2/3:32,22	3/2:34,32	1/3:31,22	2/3:19,18	3/1:30,24	1/1:46	3/1:32,26	2/1:26,21	1/1:54	1/1:54	2/1:26,24	1/2:27,20	1/1:52	1/1:60	3/1:29,23	2/1:25,17	1/2:32,23	1/1:59	1/1:38	1/1:50	1/1:53	3/1:34,32	2/1:25,22	1/1:45	2/1:29,18	2/3:15,8	1/3:38,16	2/3:35,23	3/2:20,18	1/3:28,22	1/2:31,17	1/2:40,31	3/1:19,14	1/3:23,22	3/1:26,24	3/1:40,32	2/3:17,17	3/2:29,26	1/1:48	1/2:19,19	1/1:41	1/2:28,27	./.:0	1/1:46	1/1:26	1/1:48	1/1:61	2/3:28,23	1/2:28,25	2/1:37,24	3/2:22,17	1/2:40,16	2/1:29,21	2/3:26,17	1/2:3,1	3/2:24,22	1/3:26,24	2/1:23,19	1/1:57	2/3:36,34	3/2:28,23	3/2:22,20	1/2:23,21	3/1:31,28	3/1:30,19	3/1:23,22	1/2:25,23	3/1:31,28	2/3:32,28	1/1:44	1/3:22,18	2/3:36,25	1/3:36,22	2/1:28,20	3/1:16,11	1/2:26,20	1/1:60	2/1:23,21	1/1:30	2/1:31,17	2/1:33,19	1/3:28,25	2/1:22,15	3/2:21,18	2/1:15,13	2/1:22,17	1/1:40	2/3:24,21	1/2:26,19	2/1:24,22	1/1:56	1/1:46	1/1:48	3/2:22,21	3/2:26,24	2/3:24,21	2/1:19,18	1/3:29,23	2/3:30,29	2/1:21,18	3/1:10,6	3/2:28,27	1/3:31,29	1/1:52	1/1:54	1/2:16,8	1/3:26,21	1/2:31,31	1/1:51	1/2:28,27	1/1:50	2/1:28,23	1/1:61	1/1:43	2/3:12,11	3/1:14,11	1/2:16,12	3/2:21,12	1/2:17,9	2/1:17,15	2/3:10,9	3/1:10,9	3/1:13,11	1/2:11,8	1/1:24	2/3:15,14	1/2:16,12	1/1:27	1/1:34	3/1:19,13	1/1:23	2/3:14,10	3/2:16,13	2/3:12,9	1/2:12,8	1/1:24	1/2:22,21	1/1:36	1/1:25	3/1:16,3	1/2:15,10	1/3:17,10	1/1:21	1/1:23	1/3:14,8	1/1:35	3/2:12,6	2/3:15,12	3/2:14,11	3/2:16,7	1/2:15,12	1/1:25	1/3:17,11	1/2:13,13	3/2:17,12	3/2:15,12	3/2:16,12	2/2:30	3/2:19,10	1/2:15,8	2/1:23,18	1/1:19	1/3:14,11	1/1:39	3/1:22,16	1/1:29	1/1:45	1/3:18,12	3/2:25,19	1/2:23,16	1/1:56	1/2:26,25	3/2:31,27	3/2:15,12	2/3:26,24	3/1:22,13	1/1:59	1/1:59	3/1:37,34	1/3:27,20	1/1:45	1/3:27,20	2/3:24,15	1/1:48	3/2:36,26	2/1:31,26	2/3:30,30	3/1:30,13	1/1:46	2/3:38,33	1/1:45	2/1:27,19	3/1:17,8	1/2:19,13	1/3:42,33	3/2:33,25	1/2:25,20	3/2:15,13	3/1:21,11	3/2:14,13	1/1:18	1/3:14,10	3/1:14,9	1/1:32	2/1:20,17	3/2:16,11	2/1:15,13	2/1:13,5	2/3:14,10	2/3:14,9	1/2:12,8	1/2:18,16	1/1:27	1/2:9,9	3/1:24,9	1/1:31	1/2:15,13	3/1:27,19	1/2:10,4	2/3:13,13	2/1:14,11	1/3:20,10	2/3:13,7	1/2:15,9	1/3:20,16	3/2:29,21	3/1:21,14	2/1:11,8	2/3:17,14	1/1:21	1/2:17,16	1/1:44	2/1:14,9	1/1:31	3/1:19,14	1/2:16,9	1/2:17,17
12_19467018	1(0.29);2(0.27);3(0.24);4(0.20);	2/4:127,126	3/1:111,89	1/2:21,15	3/4:15,6	2/1:7,3	1/2:12,11	1/4:10,6	4/1:14,12	3/2:13,12	4/1:10,6	2/1:14,9	3/2:11,7	2/1:9,9	2/1:11,9	3/2:18,9	3/4:9,8	1/2:8,7	4/1:13,12	4/3:8,7	1/2:14,6	2/1:17,17	4/1:13,11	3/2:12,7	3/1:11,10	4/3:10,7	1/2:12,11	3/2:10,10	1/4:13,11	2/1:16,13	2/1:12,12	4/3:16,7	3/2:18,17	3/2:13,13	2/1:13,9	2/1:14,11	3/2:17,11	1/2:13,10	3/1:16,15	4/1:20,13	1/4:16,15	2/1:22,13	4/3:15,14	2/3:17,12	2/3:16,10	2/1:18,12	4/1:14,11	4/1:19,12	2/3:18,14	4/3:15,13	1/2:17,12	3/4:3,1	2/3:12,11	3/2:7,7	3/2:31,25	3/2:18,12	4/1:5,3	3/2:20,16	1/1:1	./.:0	3/2:16,7	1/4:22,18	3/4:13,12	2/3:13,9	2/1:16,6	4/3:13,7	1/2:15,9	2/3:18,15	4/3:16,8	1/2:14,9	./.:0	4/1:24,11	3/4:11,11	2/1:11,11	2/3:12,10	3/4:16,16	1/2:18,15	4/1:15,11	3/2:13,10	2/1:25,22	3/2:13,12	2/1:17,9	1/4:14,14	1/2:11,9	1/4:18,9	2/3:15,11	4/3:12,11	4/1:14,12	3/2:13,9	1/4:13,11	2/1:7,3	1/2:16,14	2/1:10,6	2/3:14,9	1/4:20,11	2/3:8,7	4/3:16,11	3/2:14,11	4/1:15,13	4/3:14,6	1/1:24	2/1:16,14	3/4:11,10	2/1:11,10	2/3:25,15	3/2:19,14	3/2:11,10	2/3:18,13	2/3:18,16	2/1:19,11	1/4:18,10	3/2:13,12	1/4:18,11	1/4:22,12	4/3:19,13	4/1:19,16	4/3:15,13	2/3:11,7	3/4:19,17	2/1:14,13	3/2:15,10	3/2:22,19	1/2:16,15	1/2:22,18	2/3:27,17	2/3:23,10	3/4:17,8	1/2:18,13	2/1:19,16	2/3:16,14	2/3:16,11	2/3:17,9	2/3:24,22	4/3:26,12	2/1:12,9	2/3:27,13	1/2:16,12	4/1:22,20	4/3:20,13	1/4:19,14	4/1:19,14	4/3:21,12	1/2:25,14	2/1:12,11	3/4:10,8	3/4:26,16	3/4:19,15	3/4:13,11	1/4:13,11	4/1:20,15	2/3:14,13	1/2:12,10	2/3:21,20	2/1:17,14	./.:0	3/2:13,9	3/3:20	3/2:16,11	2/3:18,14	1/4:15,12	2/1:15,14	2/1:17,14	4/1:25,24	1/2:20,14	2/1:17,15	1/4:13,10	./.:0	1/4:22,15	3/4:18,18	2/1:20,14	3/2:18,8	1/4:12,8	4/1:22,11	1/4:17,14	1/2:16,11	4/3:14,13	4/3:15,7	4/3:7,2	1/2:26,13	4/3:18,16	1/4:11,8	2/3:21,15	3/4:14,9	4/1:23,22	3/4:22,11	1/2:20,16	4/3:16,14	2/1:11,10	3/2:21,19	2/1:13,12	2/3:21,20	1/2:23,14	1/2:23,11	4/3:14,10	2/1:16,10	1/4:18,15	2/1:12,10	1/3:11,10	3/2:18,14	1/4:19,12	2/1:16,13	2/1:9,9	3/2:21,8	4/3:26,24	2/3:14,13	1/4:10,9	1/4:20,19	1/4:17,16	1/2:17,14	4/3:24,19	1/4:23,10	1/2:18,11	4/3:24,22	1/4:17,12	3/4:14,10	3/2:17,9	2/3:20,18	3/1:18,18	4/3:18,11	1/2:18,8	3/2:21,14	2/1:15,12	3/2:17,9	1/2:22,18	3/2:24,22	2/3:27,22	1/4:17,6	4/3:10,6	1/2:12,10	1/4:9,9	3/1:13,6	1/2:12,11	4/1:18,4	4/3:13,8	3/4:11,8	1/2:6,2	2/3:11,7	4/1:9,7	2/1:12,11	3/2:10,4	2/3:10,9	3/4:14,7	3/2:11,9	4/1:9,7	4/1:10,8	4/1:12,5	2/1:11,10	3/2:7,7	2/1:12,7	3/2:6,5	2/3:16,8	4/3:11,5	1/2:12,9	3/4:9,6	2/3:8,6	2/3:8,6	4/3:12,9	2/3:9,7	1/4:11,4	1/4:13,10	1/4:15,7	4/1:14,4	1/2:10,9	3/2:10,7	4/3:10,9	1/2:13,7	1/4:9,3	1/4:9,4	1/4:12,6	1/1:12	4/1:8,5	1/2:13,8	1/2:15,7	2/3:13,7	4/3:8,7	3/2:12,10	3/4:9,7	2/3:9,7	2/3:15,10	4/3:9,8	4/1:20,14	1/2:18,16	3/2:27,12	1/2:17,13	4/1:15,13	1/4:10,10	4/1:21,13	4/3:14,11	2/3:22,15	3/2:18,14	3/4:21,15	4/3:20,12	3/2:17,15	4/3:20,15	1/4:21,15	3/2:13,8	1/4:15,14	2/1:25,15	1/4:18,16	4/3:14,5	3/2:11,10	1/4:23,19	3/2:10,10	2/1:19,13	4/3:19,18	1/2:17,13	3/4:17,15	1/4:17,17	2/1:20,17	1/4:9,8	3/4:11,2	1/4:11,8	2/3:10,6	4/3:9,6	4/3:10,7	3/2:8,5	1/2:9,6	4/1:13,10	2/1:9,6	1/2:15,7	1/4:10,7	1/4:8,3	2/1:8,5	1/2:19,9	2/3:16,14	1/2:12,10	4/3:13,9	2/3:11,5	2/1:12,8	4/3:12,11	2/1:7,7	1/4:8,7	2/1:8,8	4/3:9,6	1/4:5,5	2/1:10,7	3/4:10,8	1/4:10,10	4/3:8,7	1/2:11,6	4/1:13,11	2/3:8,7	2/1:11,8	2/3:16,10	2/1:16,8	3/2:10,9	4/3:9,6	1/2:12,9	1/2:17,7
12_19528528	1(0.72);2(0.28);	1/1:197	1/2:106,105	2/1:13,6	1/1:29	2/1:14,7	2/1:7,2	1/2:16,7	2/1:15,14	1/1:25	1/2:13,11	2/1:16,5	1/1:16	2/1:15,2	2/1:14,7	1/1:23	1/1:24	2/1:8,6	1/2:14,11	1/1:27	2/1:15,9	1/2:13,11	1/2:17,12	1/1:22	2/1:15,8	1/1:29	1/2:11,8	1/1:13	2/1:20,18	2/1:18,7	2/1:12,10	1/1:25	1/1:23	1/1:20	2/1:12,5	2/1:19,3	1/1:21	2/1:13,8	2/1:18,17	1/2:17,16	1/2:23,19	2/1:19,9	1/1:36	1/1:21	1/1:24	2/1:14,10	2/1:18,14	2/1:25,19	1/1:34	1/1:35	2/1:20,12	1/1:14	1/1:28	1/1:19	1/1:25	1/1:20	1/2:8,3	1/1:21	./.:0	./.:0	1/1:28	1/2:22,12	1/1:29	1/1:25	2/1:19,6	1/1:27	2/1:10,2	1/1:23	1/1:34	2/1:14,10	./.:0	2/1:21,13	1/1:28	2/1:12,6	1/1:14	1/1:28	2/1:19,6	1/2:11,11	1/1:19	2/1:21,8	1/1:19	2/1:12,5	2/1:20,18	2/1:11,9	2/1:17,14	1/1:13	1/1:21	2/1:16,14	1/1:27	2/1:17,14	2/1:14,10	1/2:8,8	1/2:10,10	1/1:11	2/1:16,11	1/1:23	1/1:29	1/1:22	1/2:16,6	1/1:26	2/2:37	2/1:14,11	1/1:28	2/1:22,12	1/1:24	1/1:18	1/1:16	1/1:37	1/1:22	2/1:17,5	1/2:14,12	1/1:25	1/2:18,12	2/1:27,26	1/1:31	2/1:17,16	1/1:39	1/1:21	1/1:21	2/1:16,7	1/1:26	1/1:30	2/1:24,18	2/1:12,9	1/1:37	1/1:29	1/1:31	2/1:20,13	2/1:15,10	1/1:22	1/1:29	1/1:25	1/1:33	1/1:40	2/1:22,11	1/1:30	2/1:17,5	2/1:28,22	1/1:36	2/1:25,21	2/1:15,11	1/1:33	2/1:14,10	2/1:22,13	1/1:36	1/1:23	1/1:23	1/1:25	2/1:21,16	1/2:19,19	1/1:23	2/1:13,8	1/1:45	2/1:18,8	./.:0	1/1:24	1/1:22	1/1:28	1/1:24	1/2:24,14	2/1:22,8	2/1:25,8	2/1:28,20	2/1:27,7	2/1:22,15	2/1:18,13	2/2:1	2/1:23,21	1/1:28	2/1:15,4	1/1:25	1/2:19,17	2/1:31,16	1/2:17,15	2/1:16,7	1/1:30	1/1:31	1/1:42	2/1:19,5	1/1:30	2/1:13,11	1/1:18	1/1:30	2/1:19,18	1/1:37	2/1:14,9	1/1:24	2/1:24,8	1/1:26	2/1:16,6	1/1:21	2/1:14,4	2/1:15,5	1/1:34	2/1:12,3	1/2:18,18	2/1:11,5	2/1:17,14	1/1:17	1/2:24,13	2/1:16,4	2/1:17,5	1/1:19	1/1:42	1/1:20	1/2:19,14	1/2:21,8	1/2:19,19	2/1:13,8	1/1:34	1/2:17,11	2/1:12,7	1/1:41	2/1:20,13	1/1:33	1/1:22	1/1:20	2/1:15,14	1/1:38	2/1:14,8	1/1:29	2/1:15,8	1/1:24	2/1:8,6	1/1:19	1/1:23	2/1:12,8	1/1:21	2/2:17	1/2:7,7	1/2:12,12	2/1:9,3	2/1:8,6	1/1:13	1/1:16	2/1:9,3	2/1:10,5	2/1:14,11	2/1:9,7	1/1:20	1/1:15	1/1:12	1/1:13	2/1:7,5	2/1:11,5	2/1:16,13	1/2:8,8	1/1:17	2/1:10,4	1/1:13	1/1:15	1/1:13	2/1:9,7	1/1:21	1/1:16	1/1:14	1/1:17	1/1:8	2/1:7,4	1/2:16,9	2/1:17,11	2/1:12,9	2/1:12,5	1/1:21	1/1:10	2/1:7,4	1/2:13,13	2/1:15,12	1/2:13,11	2/2:17	2/1:16,14	2/1:8,4	2/1:14,4	1/1:15	1/1:21	1/1:20	1/1:27	1/1:30	1/1:23	1/1:35	2/1:21,14	2/1:23,5	1/1:36	2/1:22,5	2/1:23,18	1/2:19,17	1/2:17,16	1/1:35	1/1:33	1/1:28	1/1:39	1/1:38	1/1:22	1/1:40	1/2:18,13	1/1:24	2/1:20,14	2/1:22,8	2/1:20,16	1/1:24	1/1:17	2/1:20,18	1/1:24	2/1:14,5	1/1:40	2/1:14,10	1/1:32	1/2:11,11	2/1:18,7	1/2:7,4	1/1:11	2/1:9,7	1/1:9	1/1:20	1/1:20	1/1:15	2/1:8,5	2/1:13,10	2/1:11,3	2/1:11,3	2/1:8,7	1/2:9,8	2/1:11,4	1/2:10,9	1/1:14	2/1:18,2	1/1:21	1/1:12	2/1:13,3	1/1:25	1/2:3,2	1/2:13,10	2/1:12,3	1/1:17	1/2:11,3	2/1:9,4	1/1:22	1/2:14,12	1/1:19	2/1:6,4	1/2:12,11	1/1:13	2/1:14,4	1/1:13	1/2:9,6	1/1:11	1/1:25	2/1:6,4	2/1:12,2
12_19783710	1(0.57);2(0.22);3(0.21);	3/2:204,55	1/1:303	1/1:8	1/3:21,9	1/2:7,2	1/2:12,4	1/3:15,14	1/3:10,9	1/2:11,2	3/1:16,15	1/2:15,4	1/2:9,3	1/2:14,2	1/2:8,5	1/1:12	1/3:12,11	1/2:19,8	3/1:14,4	3/1:21,13	3/1:15,13	1/2:6,1	1/3:15,12	1/1:24	1/1:25	3/1:9,5	1/2:15,5	1/2:14,3	3/1:13,11	1/2:13,5	1/2:18,3	1/3:20,15	1/2:12,3	1/2:28,7	1/2:15,4	1/2:28,8	1/2:28,7	1/2:22,8	1/1:43	1/3:23,23	3/1:28,23	1/2:27,6	1/3:27,27	1/1:27	1/2:28,5	1/2:29,8	3/1:33,23	1/3:34,22	1/2:26,4	3/1:27,24	1/2:35,4	1/3:4,3	1/2:31,8	1/2:16,4	1/2:36,11	1/2:27,5	3/1:8,2	1/2:28,9	1/1:2	./.:0	1/2:15,3	1/3:10,9	3/1:24,13	1/1:20	1/1:20	1/3:12,8	1/2:16,2	1/2:10,2	1/3:13,11	1/2:18,3	./.:0	1/3:9,6	1/3:13,4	1/2:15,3	1/2:11,5	3/1:11,7	1/2:19,2	1/3:26,11	1/1:20	1/2:18,4	1/2:12,4	1/2:7,1	3/1:12,10	1/2:8,2	3/1:5,4	1/2:16,2	1/3:25,22	3/1:12,11	1/2:6,3	3/1:11,6	1/2:23,6	1/2:13,3	1/2:13,2	1/2:12,8	3/1:13,9	1/2:20,8	3/1:10,9	1/1:11	1/3:16,6	3/1:20,7	1/1:24	1/2:24,8	3/1:37,23	1/2:28,6	1/2:19,7	1/1:33	1/2:23,5	1/2:23,4	1/2:23,6	1/2:35,11	3/1:37,19	1/2:22,4	1/3:42,33	1/3:37,36	3/1:32,26	1/3:27,27	1/3:34,29	1/2:24,9	1/3:31,28	1/2:40,8	1/2:41,7	1/2:35,9	1/2:26,4	1/2:26,3	1/2:28,10	1/2:37,7	3/1:36,24	1/2:25,5	1/2:31,11	1/2:27,9	1/1:25	1/1:25	1/2:22,7	1/3:28,24	1/2:27,9	1/2:14,6	1/2:17,5	1/3:22,21	3/1:31,21	3/1:23,21	3/1:26,25	3/1:36,24	1/2:21,6	1/2:29,7	3/1:20,19	3/1:24,20	1/3:29,23	3/1:38,28	1/3:22,21	1/3:29,21	1/2:22,7	1/2:24,3	1/2:22,8	1/2:20,5	./.:0	1/2:12,3	1/1:42	1/2:22,8	1/2:34,5	1/3:18,16	1/2:32,11	1/2:30,6	3/1:16,14	1/1:33	1/1:30	1/3:28,22	./.:0	1/3:30,28	3/1:25,23	1/2:28,9	1/1:26	1/3:36,21	3/1:28,27	3/1:24,23	1/2:23,6	1/3:25,19	1/3:19,17	3/1:16,13	1/2:24,6	1/3:27,21	3/1:26,21	1/2:29,9	1/3:27,26	1/3:31,27	3/1:25,21	1/1:31	1/3:17,14	1/2:22,6	1/1:36	1/2:24,5	1/2:13,2	1/2:23,8	1/2:22,4	3/1:34,30	1/2:24,4	3/1:27,20	1/2:19,4	1/1:34	1/2:23,3	3/1:27,24	1/2:27,3	1/3:21,19	1/2:33,5	1/3:36,25	1/2:21,4	3/1:26,22	1/3:26,15	1/3:28,20	1/2:20,3	3/1:27,16	1/3:35,31	1/2:24,4	3/1:9,7	3/1:30,23	3/1:34,28	1/2:22,3	1/2:31,4	1/1:46	1/3:35,27	1/2:25,3	1/2:24,7	1/1:25	1/2:27,6	1/2:22,3	1/2:31,9	1/2:20,6	1/3:18,14	1/3:19,17	1/2:14,2	1/3:17,10	1/1:19	1/2:13,4	1/3:15,14	3/1:18,14	1/3:10,7	1/2:7,1	1/2:9,2	3/1:17,11	1/2:11,3	1/2:18,4	1/2:14,2	1/3:19,13	1/1:17	3/1:18,10	1/3:14,10	1/3:17,15	1/2:19,3	1/1:12	1/2:17,3	2/1:8,7	1/2:12,4	3/1:18,9	1/2:16,6	1/3:16,12	1/1:18	1/2:11,6	1/3:21,16	1/2:7,2	1/3:16,6	3/1:10,8	3/1:17,11	1/3:14,7	1/2:8,4	1/1:28	3/1:13,9	1/2:10,4	1/3:12,6	1/3:14,12	1/3:9,8	1/1:24	1/3:19,19	1/2:14,2	1/2:14,5	1/2:15,3	3/1:13,12	1/1:16	1/2:13,3	1/2:14,2	1/2:14,2	1/3:24,21	1/3:17,17	1/2:21,4	1/1:26	1/2:13,5	3/1:29,24	3/1:19,18	3/1:26,25	3/1:22,17	1/2:26,4	1/1:20	3/1:34,26	1/3:33,19	1/2:18,8	3/1:23,21	3/1:29,24	1/2:17,5	1/3:30,21	1/2:23,6	1/3:28,25	3/1:23,16	1/1:30	3/1:31,26	1/2:13,7	1/2:26,5	1/3:15,6	1/2:18,4	1/3:38,23	1/3:24,22	1/2:30,7	3/1:16,15	3/1:20,14	1/3:13,12	1/2:14,2	1/3:14,14	3/1:17,9	1/2:21,4	1/2:19,6	3/1:16,13	1/1:12	1/2:7,3	3/1:18,13	1/3:14,6	1/2:18,2	1/2:11,2	1/2:10,3	1/2:7,1	1/3:16,8	1/2:11,2	1/2:13,4	3/1:23,21	1/2:10,2	3/1:12,11	1/1:13	1/3:12,12	1/3:18,10	1/2:12,3	1/3:16,10	1/3:14,14	3/1:17,15	1/2:5,2	3/1:14,13	1/2:8,1	1/1:17	1/2:18,2	1/2:14,3	1/1:14	3/1:16,14	1/2:16,2	1/2:14,2
12_20018956	1(0.27);2(0.26);3(0.26);4(0.21);	4/2:259,259	1/3:256,227	1/2:38,23	4/3:33,33	1/2:39,31	1/2:29,20	1/4:31,28	4/1:38,32	3/2:34,26	4/1:30,23	1/2:33,26	3/2:35,19	1/2:22,22	2/1:38,29	2/3:32,30	3/4:42,23	1/2:27,19	4/1:25,17	4/3:33,31	4/1:32,23	2/1:34,33	4/1:29,25	3/2:27,27	3/1:37,20	4/3:30,30	1/2:32,20	2/3:31,27	4/1:37,32	2/1:29,26	1/2:31,22	4/3:42,32	3/2:47,32	2/3:29,28	1/2:28,24	1/2:42,34	2/3:35,31	1/2:36,28	3/1:60,37	4/1:40,37	1/4:43,38	1/2:52,36	4/3:53,45	3/2:44,41	3/2:44,29	1/2:39,34	1/4:39,33	1/4:52,37	3/2:57,34	3/4:56,44	1/2:41,40	4/3:7,7	3/2:46,37	3/2:57,46	3/2:42,30	3/2:38,33	1/4:17,11	3/2:32,30	4/1:2,1	./.:0	3/2:38,23	1/4:54,42	4/3:30,24	3/2:33,32	1/2:33,19	4/3:42,37	1/2:30,27	3/2:42,29	3/4:48,28	1/2:38,24	./.:0	1/4:43,30	3/4:44,29	3/2:30,24	3/2:30,29	3/4:39,35	1/2:34,24	1/4:29,27	3/2:33,21	1/2:29,26	3/2:30,30	1/2:33,33	1/4:34,31	1/2:27,21	4/1:37,29	3/2:32,22	3/4:34,32	1/4:33,21	2/3:38,36	4/1:34,26	1/2:35,24	1/2:29,29	1/2:37,28	3/2:28,17	4/1:28,26	3/2:28,20	3/4:43,33	2/3:33,29	1/4:31,29	4/3:28,27	1/1:79	2/1:36,34	3/4:47,46	1/2:43,35	3/2:42,22	3/2:41,30	3/2:44,34	2/3:34,31	3/2:44,41	1/2:38,29	1/4:35,30	2/3:29,25	4/1:38,35	4/1:54,45	4/3:47,38	1/4:42,28	4/3:50,44	2/3:46,26	4/3:40,35	1/2:36,24	2/3:52,40	3/2:49,41	1/2:38,34	2/1:39,37	3/2:36,32	3/2:40,32	4/3:32,26	1/2:39,37	1/2:42,38	3/2:40,34	3/2:39,34	3/2:42,28	3/2:46,28	4/3:48,42	1/2:34,34	2/3:30,28	2/1:44,29	1/4:48,42	4/3:34,32	1/4:41,24	4/1:43,42	4/3:46,35	1/2:50,42	1/2:34,33	3/4:35,26	4/3:33,30	4/3:53,37	3/4:46,45	1/4:43,40	1/4:51,47	3/2:41,37	1/2:40,29	3/2:45,40	1/2:42,37	./.:0	3/2:43,43	3/3:77	3/2:34,26	3/2:36,30	4/1:48,41	1/2:42,28	1/2:46,30	4/1:58,49	2/1:47,37	1/2:56,52	4/1:45,40	./.:0	4/1:56,41	4/3:36,29	1/2:50,25	3/2:37,24	1/4:42,38	4/1:46,32	4/1:40,37	1/2:34,19	3/4:41,40	4/3:43,34	4/3:59,48	1/2:37,27	3/4:36,30	4/1:34,30	3/2:33,29	4/3:36,33	4/1:46,40	4/3:30,26	1/2:28,26	4/3:49,39	2/1:32,25	3/2:49,27	1/2:30,30	3/2:49,29	1/2:39,20	1/2:35,32	4/3:35,34	1/2:36,32	4/1:42,30	2/1:33,26	1/3:38,34	3/2:43,35	4/1:31,28	1/2:30,25	1/4:28,23	3/2:34,30	4/3:37,36	3/2:32,20	4/1:35,33	4/1:31,24	1/4:42,29	1/2:29,24	4/3:37,29	4/1:40,32	1/2:37,28	3/4:57,51	4/1:29,28	3/4:55,28	3/2:46,29	3/2:31,27	3/1:38,32	4/3:39,37	1/2:37,26	3/2:33,27	1/2:42,32	3/2:41,21	1/2:34,21	3/2:45,34	3/2:34,32	1/4:22,22	4/3:14,13	1/2:21,13	1/4:20,17	3/1:27,22	1/2:26,19	1/4:19,17	4/3:28,13	4/3:21,21	1/2:17,15	1/2:26,20	4/1:13,11	1/2:21,19	3/2:32,19	3/2:25,15	4/3:27,15	3/2:27,23	4/1:17,6	1/4:28,21	4/1:25,24	2/1:27,22	2/3:20,16	1/2:17,12	3/2:23,17	2/3:25,24	4/3:17,16	1/2:26,21	4/3:23,16	3/2:27,12	3/2:17,17	3/4:25,20	2/3:19,16	4/1:29,14	4/1:28,14	1/4:20,20	1/4:27,15	1/2:24,18	3/2:23,17	3/4:24,20	1/2:22,12	1/4:29,21	4/1:27,24	1/4:23,16	1/1:43	1/4:27,25	2/1:21,18	1/2:24,12	3/2:25,21	4/3:23,23	3/2:22,22	3/2:34,22	3/2:38,25	3/2:42,27	3/4:41,34	4/1:51,37	1/2:45,24	2/3:37,36	1/2:43,32	4/1:45,38	4/1:39,38	1/4:54,48	3/4:38,24	3/2:35,31	3/2:48,31	3/4:41,29	3/4:43,33	3/2:30,25	3/4:45,40	1/4:34,33	3/2:26,24	1/4:35,35	1/2:34,33	4/1:38,34	3/4:29,27	3/2:31,31	1/4:36,32	3/2:40,39	1/2:28,27	3/4:62,37	1/2:39,19	3/4:43,41	1/4:31,29	1/2:40,31	4/1:13,12	3/4:16,15	1/4:28,13	2/3:18,14	4/3:25,12	4/3:20,15	2/3:19,17	1/2:16,9	4/1:18,17	1/2:20,17	2/1:24,17	4/1:19,18	1/4:29,18	2/1:20,19	1/2:31,22	2/3:26,20	1/2:23,15	4/3:19,15	2/3:19,16	2/1:40,38	3/4:20,10	1/2:18,5	1/4:18,17	1/2:21,18	4/3:20,20	1/4:15,13	1/2:22,22	3/4:18,12	1/4:29,28	4/3:23,23	1/2:20,16	1/4:29,22	3/2:21,13	1/2:35,16	3/2:22,15	2/1:24,18	2/3:23,15	3/4:26,21	1/2:24,23	1/2:29,16
12_20361061	1(0.72);2(0.28);	1/1:349	1/2:164,128	1/2:23,22	1/1:36	2/1:20,18	1/2:17,11	1/2:21,13	2/1:35,25	1/1:37	2/1:23,16	2/1:15,15	1/1:45	1/2:15,12	2/1:20,20	1/1:37	1/1:46	2/1:15,15	1/2:25,12	1/1:33	1/2:27,13	2/1:21,21	2/1:21,18	1/1:38	2/1:23,13	1/1:39	2/1:24,22	1/1:42	1/2:17,9	1/2:20,19	2/1:19,16	1/1:35	1/1:45	1/1:60	2/1:18,18	1/2:37,30	1/1:57	2/1:24,14	1/2:29,24	2/1:31,21	1/2:45,21	1/2:30,22	1/1:58	1/1:71	1/1:44	1/2:21,20	2/1:28,21	2/1:29,26	1/1:40	1/1:42	1/2:31,30	1/1:9	1/1:38	1/1:37	1/1:49	1/1:51	2/2:3	1/1:48	2/2:4	./.:0	1/1:49	2/1:27,25	1/1:34	1/1:28	2/1:24,15	1/1:41	1/2:20,19	1/1:56	1/1:41	2/1:21,16	./.:0	2/1:28,22	1/1:44	1/1:39	1/1:27	1/1:37	1/2:30,21	2/1:17,11	1/1:45	1/2:26,20	1/1:45	1/2:26,24	2/1:24,20	1/2:15,12	1/2:33,26	1/1:46	1/1:50	2/1:19,19	1/1:52	2/1:20,14	1/2:19,15	1/2:26,22	2/1:24,18	1/1:26	1/2:30,29	1/1:45	1/1:41	1/1:50	1/2:25,17	1/1:32	2/2:45	1/2:33,28	1/1:48	1/2:26,23	1/1:56	1/1:26	1/1:54	1/1:53	1/1:31	1/2:24,22	1/2:25,17	1/1:45	2/1:24,20	2/1:38,35	1/1:58	1/2:36,35	1/1:56	1/1:58	1/1:52	2/1:20,20	1/1:51	1/1:54	2/1:25,18	2/1:32,31	1/1:50	1/1:59	1/1:54	1/2:34,33	2/1:27,20	1/1:57	1/1:35	1/1:43	1/1:52	1/1:53	1/2:21,17	1/1:62	2/1:33,21	1/2:36,30	1/1:52	2/1:26,20	1/2:30,28	1/1:54	2/1:28,28	1/2:27,16	1/1:58	1/1:55	1/1:58	1/1:45	2/1:35,25	2/1:39,21	1/1:47	1/2:29,19	1/1:52	1/2:28,22	./.:0	1/1:41	1/1:51	1/1:62	1/1:36	1/2:35,27	1/2:23,22	1/2:32,22	2/1:31,23	2/1:31,26	1/2:27,22	1/2:50,33	1/1:3	1/2:31,26	1/1:39	2/1:26,21	1/1:50	1/2:19,17	2/1:19,17	2/1:14,14	1/2:31,19	1/1:41	1/1:44	1/1:27	1/2:22,15	1/1:53	1/2:21,11	1/1:48	1/1:43	2/1:24,19	1/1:46	1/2:19,17	1/1:58	1/2:19,14	1/1:47	1/2:15,10	1/1:54	2/1:26,26	2/1:17,16	1/1:32	1/2:20,13	1/2:16,11	1/2:16,12	1/2:21,14	1/1:49	2/1:22,21	1/2:23,16	2/1:15,9	1/1:46	1/1:54	1/1:45	2/1:27,26	1/2:25,21	1/2:24,19	2/1:24,21	1/1:41	2/1:31,30	1/2:24,15	1/1:68	1/2:28,15	1/1:53	1/1:54	1/1:50	2/1:20,16	1/1:59	2/1:21,15	1/1:35	1/2:13,11	1/1:55	1/2:19,18	1/1:47	1/1:58	2/1:17,10	1/1:19	2/1:19,16	2/1:15,14	2/1:18,12	2/1:14,14	1/2:13,9	1/1:29	1/1:25	2/1:13,12	2/1:12,12	2/1:15,13	1/2:20,12	1/1:39	1/1:26	1/1:20	1/1:26	1/2:12,10	2/1:13,13	2/1:17,13	1/2:13,9	1/1:15	2/1:8,6	1/1:25	1/1:28	1/1:21	1/2:19,12	1/1:25	1/1:18	1/1:32	1/1:27	1/1:32	1/2:12,7	2/1:11,10	1/2:12,10	1/2:13,6	1/2:14,12	1/1:28	1/1:29	2/1:13,8	1/2:8,4	1/2:12,10	2/1:9,9	2/2:15	2/1:12,7	2/1:15,3	2/1:12,7	1/1:20	1/1:16	1/1:26	1/1:20	1/1:27	1/1:47	1/1:44	1/2:37,19	2/1:24,23	1/1:41	1/2:25,16	2/1:19,18	1/2:29,24	1/2:29,26	1/1:36	1/1:40	1/1:36	1/1:50	1/1:50	1/1:40	1/1:35	2/1:16,14	1/1:34	1/2:20,17	2/1:16,16	1/2:27,20	1/1:43	1/1:39	2/1:20,18	1/1:40	2/1:21,13	1/1:54	1/2:25,17	1/1:52	2/1:28,22	1/2:24,14	1/2:15,12	1/1:22	2/1:11,5	1/1:19	1/1:25	1/1:14	1/1:16	1/2:9,7	2/1:9,9	2/1:19,10	1/2:13,8	2/1:15,11	1/2:13,9	1/2:13,8	2/1:9,9	1/1:21	1/2:11,8	1/1:19	1/1:23	2/1:23,21	1/1:19	1/2:9,4	1/2:11,9	1/2:12,7	1/1:29	1/2:16,9	1/2:16,11	1/1:26	1/2:17,11	1/1:20	2/1:12,7	2/1:15,13	1/1:20	1/2:12,8	1/1:21	1/2:18,16	1/1:21	1/1:22	1/2:15,11	2/1:13,6
12_20594460	1(0.73);2(0.27);	1/1:628	2/1:264,262	1/2:32,26	1/1:49	2/1:25,19	2/1:29,29	1/2:26,18	1/2:48,26	1/1:46	2/1:27,25	1/2:37,19	1/1:57	1/2:30,20	1/2:35,24	1/1:63	1/1:47	1/2:31,18	2/1:40,37	1/1:50	1/2:26,23	2/1:32,32	2/1:36,20	1/1:53	2/1:36,26	1/1:72	2/1:29,27	1/1:68	1/2:39,37	2/1:33,27	1/2:29,27	1/1:59	1/1:63	1/1:78	2/1:27,18	1/2:40,38	1/1:86	1/2:35,25	2/1:39,39	1/2:44,40	1/2:38,30	2/1:49,49	1/1:78	1/1:87	1/1:79	1/2:43,35	2/1:38,26	1/2:37,35	1/1:74	1/1:73	2/1:39,37	1/1:6	1/1:84	1/1:35	1/1:73	1/1:70	1/2:8,3	1/1:94	1/1:1	./.:0	1/1:67	2/1:49,34	1/1:56	1/1:52	1/2:32,20	1/1:53	2/1:29,23	1/1:72	1/1:67	2/1:33,30	./.:0	2/1:37,37	1/1:40	1/1:67	1/1:67	1/1:74	1/2:36,35	1/2:33,23	1/1:64	2/1:36,36	1/1:56	2/1:29,27	2/1:36,34	2/1:32,27	1/2:34,31	1/1:73	1/1:67	2/1:34,32	1/1:74	1/2:27,20	1/2:32,30	1/2:39,28	2/1:30,19	1/1:40	1/2:44,41	1/1:65	1/1:78	1/1:62	1/2:21,16	1/1:64	2/2:70	1/2:36,33	1/1:78	2/1:46,28	1/1:82	1/1:66	1/1:82	1/1:79	1/1:83	2/1:41,41	2/1:39,35	1/1:90	1/2:40,35	2/1:61,53	1/1:87	1/2:48,41	1/1:89	1/1:84	1/1:69	1/2:42,39	1/1:91	1/1:96	2/1:43,40	2/1:48,44	1/1:85	1/1:91	1/1:71	2/1:55,40	2/1:45,41	1/1:76	1/1:80	1/1:69	1/1:62	1/1:70	1/2:41,33	1/1:86	2/1:44,38	1/2:43,33	1/1:78	1/2:42,28	2/1:41,39	1/1:65	2/1:39,30	2/1:34,34	1/1:96	1/1:68	1/1:92	1/1:69	2/1:48,44	1/2:51,46	1/1:85	1/2:36,34	1/1:79	2/1:46,35	./.:0	1/1:57	1/1:69	1/1:77	1/1:70	2/1:43,41	1/2:49,28	2/1:40,38	2/1:51,51	2/1:47,41	1/2:46,38	2/1:26,26	./.:0	2/1:58,47	1/1:77	1/2:46,44	1/1:87	2/1:47,44	1/2:44,39	2/1:38,37	2/1:52,41	1/1:96	1/1:77	1/1:26	2/1:32,29	1/1:90	2/1:45,34	1/1:79	1/1:79	2/1:53,50	1/1:89	1/2:51,40	1/1:108	2/1:30,30	1/1:70	2/1:34,34	1/1:78	2/1:48,39	1/2:46,39	1/1:98	2/1:40,37	2/1:44,40	2/1:42,35	1/2:37,24	1/1:105	1/2:49,44	2/1:48,42	2/1:38,29	1/1:89	1/1:87	1/1:89	2/1:44,39	2/1:51,43	1/2:41,40	1/2:48,43	1/1:85	2/1:43,33	2/1:48,48	1/1:140	1/2:54,48	1/1:114	1/1:89	1/1:108	2/1:39,37	1/1:92	2/1:46,41	1/1:88	1/2:35,30	1/1:100	2/1:38,35	1/1:88	1/1:92	2/1:30,19	1/2:33,30	1/2:35,31	2/1:22,20	2/1:39,19	2/1:28,25	1/2:30,20	1/1:49	1/1:40	1/2:20,16	1/2:32,29	2/1:23,23	2/1:22,11	1/1:62	1/1:61	1/1:41	1/1:50	1/2:24,17	1/2:28,26	2/1:27,25	2/1:27,20	1/1:46	2/1:21,20	1/1:44	1/1:57	1/1:41	2/1:30,26	1/1:49	1/1:30	1/1:46	1/1:49	1/1:33	2/1:25,23	2/1:22,13	2/1:30,21	1/2:25,20	1/2:23,20	1/1:55	1/1:36	2/1:24,12	2/1:8,5	2/1:25,24	2/1:20,14	2/2:35	2/1:23,17	2/1:16,13	1/2:32,22	1/1:54	1/1:67	1/1:33	1/1:45	1/1:25	1/1:74	1/1:81	2/1:62,53	1/2:46,45	1/1:95	2/1:37,37	2/1:37,36	1/2:56,53	1/2:48,39	1/1:65	1/1:86	1/1:46	1/1:85	1/1:91	1/1:77	1/1:102	2/1:53,47	1/1:72	1/2:47,44	1/2:43,39	2/1:46,40	1/1:71	1/1:84	1/2:39,36	1/1:86	1/2:40,37	1/1:107	2/1:36,32	1/1:95	1/2:45,43	2/1:43,43	1/2:28,23	1/1:38	1/2:27,21	1/1:36	1/1:60	1/1:57	1/1:46	2/1:26,23	2/1:26,24	2/1:35,30	2/1:32,21	1/2:22,20	1/2:23,19	2/1:26,14	1/2:27,23	1/1:51	2/1:23,16	1/1:46	1/1:48	2/1:28,28	1/1:42	1/2:19,13	2/1:19,16	2/1:25,20	1/1:62	1/2:23,22	2/1:20,20	1/1:52	1/2:25,16	1/1:56	2/1:30,19	1/2:40,25	1/1:44	2/1:27,27	1/1:52	1/2:29,28	1/1:35	1/1:46	2/1:27,21	1/2:17,16
12_2066524	1(0.53);2(0.27);3(0.21);	3/1:357,326	1/2:301,248	2/3:49,34	1/1:69	1/2:37,33	2/1:41,35	2/1:41,30	1/1:71	1/1:75	3/1:38,19	2/1:32,31	1/1:56	1/2:41,25	1/2:37,31	1/1:63	3/1:32,30	1/2:41,33	2/3:25,17	1/1:45	2/1:37,27	1/2:44,37	2/3:40,21	1/1:40	1/2:35,25	1/1:58	3/2:25,20	1/1:53	1/2:34,25	2/1:46,31	1/1:69	1/1:54	3/2:42,27	3/2:38,32	1/2:27,19	1/1:101	1/1:93	2/1:45,25	1/1:105	3/2:37,32	3/1:51,32	1/1:79	1/1:84	3/1:49,40	1/2:37,35	2/3:51,44	3/2:44,41	3/2:56,52	3/1:49,38	3/2:47,42	1/2:49,48	3/1:7,4	1/1:104	1/3:34,30	3/2:55,43	1/1:81	1/3:6,4	1/1:94	3/3:3	1/1:1	1/1:70	2/3:43,40	1/3:39,31	1/3:32,30	2/1:34,33	3/2:47,30	1/1:73	2/3:58,32	1/3:31,27	2/1:43,33	./.:0	3/2:39,38	1/2:29,27	1/2:39,37	2/1:37,35	1/2:39,33	1/1:67	3/1:36,32	1/1:81	2/3:41,28	1/1:71	2/1:31,30	3/2:49,48	2/3:43,24	2/3:37,30	1/1:89	3/1:45,36	2/1:33,23	1/1:80	3/2:40,32	2/1:33,27	3/2:36,35	2/1:34,29	1/1:50	1/1:80	1/1:54	3/2:33,31	1/3:32,30	2/3:33,23	1/3:39,38	1/2:38,29	1/1:87	3/1:47,33	3/1:47,36	1/1:73	2/1:43,39	3/1:46,40	2/1:47,42	1/1:86	2/3:49,28	2/3:49,38	1/1:63	3/1:52,41	2/3:55,42	3/1:44,40	1/2:60,52	1/1:77	2/1:46,33	1/2:42,29	2/3:48,36	1/1:86	1/1:98	1/2:43,42	3/2:47,46	1/1:87	1/1:96	1/3:41,36	1/1:83	1/2:43,43	1/1:68	1/1:96	1/1:77	1/1:66	3/1:36,24	3/2:41,38	1/1:86	3/2:53,41	1/2:47,36	1/3:47,36	1/2:40,37	2/3:41,32	1/1:81	1/2:43,36	2/3:44,38	3/1:44,43	2/3:47,46	1/2:41,31	2/3:46,29	1/2:47,44	3/1:53,33	2/1:52,37	1/3:37,26	2/1:48,41	1/1:66	./.:0	1/3:50,40	1/2:43,33	3/1:53,42	2/1:48,30	2/3:46,31	2/1:40,38	1/3:48,48	1/2:60,49	1/2:57,47	1/2:53,38	2/3:53,38	1/1:1	1/2:66,42	3/2:36,35	1/2:49,49	1/2:45,31	2/1:53,43	2/1:48,39	2/3:34,34	1/1:97	1/3:47,38	2/3:39,33	1/3:50,26	1/3:40,37	1/1:92	1/1:96	1/1:77	2/3:39,39	3/2:56,53	3/1:49,37	1/2:40,31	3/1:70,55	2/1:41,33	1/3:41,27	1/1:82	1/1:97	3/2:45,33	3/1:45,41	1/1:72	2/1:40,39	3/1:55,50	1/2:41,29	1/1:69	2/1:35,34	2/3:39,32	1/1:58	2/1:34,24	1/1:87	1/2:46,42	3/1:44,41	2/1:42,31	1/2:48,41	1/1:93	2/3:31,28	1/2:41,34	3/2:46,32	3/2:42,39	1/3:69,69	1/2:50,37	3/1:65,46	1/1:105	1/3:47,40	1/1:68	2/3:42,34	1/1:79	1/1:77	2/1:37,31	1/3:43,42	2/3:41,39	2/1:50,48	2/1:54,47	2/1:24,20	3/1:34,19	2/1:28,26	3/2:25,24	2/2:55	1/2:20,18	3/2:22,17	2/1:28,21	1/3:39,23	2/1:31,12	1/1:34	3/2:26,24	1/3:31,31	1/1:61	1/3:34,25	1/1:42	3/1:26,22	3/1:24,18	3/2:21,14	2/1:31,24	3/1:29,24	1/2:29,19	3/2:24,15	1/1:36	2/1:33,24	3/1:20,17	1/3:34,21	3/1:26,21	1/1:45	1/1:42	1/1:60	1/1:41	2/1:31,23	1/3:28,22	1/2:26,22	3/1:19,18	3/2:24,17	2/1:29,23	1/1:38	1/1:49	2/1:19,16	1/3:27,27	3/1:24,17	2/2:46	2/1:22,15	2/1:30,16	1/2:31,22	1/1:64	2/1:26,21	1/2:22,18	1/3:35,23	1/1:50	2/3:48,48	1/3:49,37	2/1:54,45	1/1:107	2/3:50,41	1/2:44,38	3/2:54,50	3/1:49,42	1/1:95	1/2:42,39	1/1:86	1/1:80	3/1:50,46	2/1:45,43	1/1:66	1/1:103	3/2:45,39	1/1:78	3/2:44,36	2/1:43,37	1/1:69	3/2:37,27	1/1:56	3/1:42,41	1/1:63	2/1:49,29	2/3:53,50	1/2:32,31	1/1:81	3/1:40,35	2/1:50,40	1/2:23,18	1/3:22,20	1/2:21,12	1/3:28,25	1/3:21,19	3/1:29,19	3/2:22,20	2/3:28,20	1/2:23,21	2/3:21,20	3/2:31,30	1/2:22,18	2/3:20,18	2/1:33,22	1/2:19,15	1/2:32,27	2/1:28,22	1/3:24,20	3/1:30,25	2/1:33,25	1/3:21,21	1/2:18,18	3/1:28,22	1/2:22,22	2/3:23,19	1/1:42	1/3:25,20	3/1:22,14	1/1:60	1/3:29,26	2/3:20,20	2/3:33,25	1/1:41	3/1:26,13	1/1:62	3/2:28,25	1/3:23,17	3/2:30,28	1/2:27,20	2/1:27,25
12_20990376	1(0.29);2(0.26);3(0.24);4(0.21);	2/4:181,116	3/1:126,112	2/1:22,11	3/4:16,13	2/1:20,7	2/1:25,13	1/4:15,10	4/1:30,21	3/2:16,15	1/4:15,10	2/1:16,15	4/3:13,9	2/1:18,9	2/1:20,16	3/2:14,13	4/3:12,11	2/1:16,13	1/4:17,16	4/3:12,8	1/4:20,14	1/2:23,21	1/4:22,20	2/3:17,14	1/3:19,14	3/4:17,16	1/2:15,15	2/3:19,16	4/1:22,15	2/1:25,14	2/1:16,13	3/4:16,13	2/3:22,16	2/3:28,17	2/1:23,14	2/1:23,22	2/3:24,22	2/1:20,12	3/1:26,25	1/4:22,21	4/1:26,24	2/1:35,16	3/4:30,26	2/3:26,20	3/2:21,19	2/1:28,19	1/4:19,13	1/4:19,15	2/3:18,17	3/4:23,21	2/1:27,20	4/4:4	2/3:30,25	2/3:6,2	3/2:27,24	2/3:25,16	1/1:1	2/3:29,26	4/4:3	./.:0	2/3:19,15	1/4:20,17	4/3:13,7	2/3:17,16	1/2:21,13	4/3:19,12	2/1:17,12	2/3:31,11	3/4:15,15	2/1:20,13	./.:0	1/4:22,13	3/4:19,13	3/2:21,17	2/3:21,12	3/4:17,17	1/2:22,15	1/4:22,15	3/4:20,18	1/2:23,12	3/2:12,12	1/2:21,21	1/4:24,14	2/1:20,18	1/4:22,17	2/3:22,20	3/4:15,14	1/4:21,16	3/2:26,22	1/4:23,5	2/1:18,13	2/1:31,22	1/2:20,20	2/3:13,6	1/4:25,23	3/2:22,14	4/3:23,21	3/2:22,15	1/4:27,19	4/3:16,13	1/1:45	2/1:35,29	3/4:27,21	1/2:25,25	3/2:22,21	2/3:29,19	2/3:27,24	3/2:25,16	2/3:40,26	2/1:27,24	1/4:29,20	3/2:27,17	1/4:33,27	1/4:32,26	3/4:27,24	1/4:28,17	3/4:31,27	2/3:27,24	3/4:24,20	2/1:31,17	2/3:34,23	2/3:31,27	1/2:24,16	2/1:29,24	3/2:26,23	3/2:34,21	4/3:26,22	2/1:31,17	2/1:36,25	2/3:39,29	2/3:21,19	2/3:22,19	2/3:25,21	3/4:26,25	2/1:27,21	2/3:26,13	2/1:24,23	1/4:35,16	4/3:19,18	4/1:24,17	1/4:36,26	4/3:23,15	2/1:37,26	1/2:22,19	3/4:25,21	4/3:26,19	3/4:28,19	3/4:22,21	1/4:24,20	1/4:27,25	2/3:24,22	2/1:24,21	2/3:27,21	1/2:21,15	./.:0	2/3:12,11	3/3:32	2/3:35,16	3/2:24,23	1/4:21,20	1/2:27,26	1/2:26,18	1/4:21,17	2/1:33,29	2/1:33,17	1/4:29,24	2/2:3	4/1:19,17	3/4:12,7	2/1:24,21	3/2:19,16	4/1:17,14	1/4:17,16	1/4:10,8	1/2:15,10	4/3:23,16	4/3:13,11	4/3:3,2	1/2:19,15	3/4:17,17	1/4:14,11	2/3:28,8	4/3:22,17	1/4:20,14	3/4:21,14	2/1:25,13	3/4:22,21	1/2:15,13	2/3:17,16	2/1:22,17	2/3:24,16	2/1:21,19	2/1:25,18	4/3:17,13	2/1:29,25	1/4:18,14	2/1:21,18	1/3:18,8	2/3:28,11	4/1:18,12	1/4:16,15	1/4:10,7	2/3:31,18	3/4:23,16	2/3:21,20	1/4:22,15	1/4:25,24	1/4:16,12	2/1:19,17	3/4:16,15	4/1:23,22	1/2:24,17	4/3:39,20	4/1:18,15	3/4:23,18	3/2:22,15	3/2:25,14	3/1:17,11	3/4:27,15	2/1:30,24	2/3:20,18	1/2:23,12	2/3:22,20	2/1:23,15	2/3:31,19	2/3:14,11	1/4:7,4	1/4:18,6	1/2:8,7	1/4:11,7	1/3:20,11	2/1:14,7	1/4:12,9	3/4:6,4	4/3:10,8	1/2:12,11	1/2:18,12	1/4:15,7	2/1:11,10	2/3:19,13	3/2:14,13	3/4:11,7	2/3:12,6	4/1:8,7	1/4:12,6	4/1:20,14	1/2:10,7	2/3:10,8	2/1:11,6	3/2:14,9	3/2:12,10	3/4:10,9	1/2:12,12	3/4:7,6	2/3:15,3	2/3:12,9	3/4:5,3	3/2:11,3	4/1:9,5	1/4:11,2	1/4:9,8	1/4:7,4	1/2:11,9	2/3:10,9	4/3:6,4	1/2:7,4	4/1:3,2	1/4:9,7	1/4:5,4	1/1:15	1/4:9,6	2/1:10,5	1/2:15,7	3/2:11,5	4/3:13,9	3/2:6,6	3/2:15,6	2/3:4,3	2/3:19,11	4/3:22,17	1/4:19,11	1/2:28,20	2/3:23,19	1/2:23,7	1/4:24,15	4/1:24,16	1/4:17,7	3/4:21,15	2/3:18,17	2/3:15,12	3/4:21,13	4/3:28,12	3/2:23,15	4/3:18,13	4/1:17,16	2/3:12,11	1/4:21,10	1/2:26,16	1/4:21,15	3/4:19,14	2/3:21,18	1/4:12,12	3/2:24,17	2/1:23,19	3/4:26,26	2/1:15,13	3/4:22,19	1/4:18,14	2/1:20,14	1/4:11,9	4/3:20,9	1/4:7,6	3/2:8,2	4/3:8,3	3/4:4,4	2/3:13,7	2/1:13,11	1/4:7,7	2/1:8,7	2/1:18,9	4/1:15,6	1/4:7,6	1/2:11,9	1/2:10,8	2/3:12,7	2/1:8,5	3/4:9,2	2/3:12,9	2/1:11,9	3/4:14,12	2/1:5,4	4/1:7,6	1/2:9,8	3/4:16,7	4/1:16,13	2/1:20,15	3/4:14,9	4/1:10,8	3/4:8,5	2/1:12,6	4/1:6,4	2/3:11,7	1/2:10,9	3/2:12,3	1/2:7,6	3/2:8,4	3/4:10,8	1/2:16,8	1/2:6,6
12_21100305	1(0.53);2(0.47);	2/2:524	1/1:444	2/1:38,27	2/1:27,26	1/2:28,26	1/2:32,26	1/2:25,24	2/1:38,37	1/2:28,24	1/2:25,18	1/2:24,23	1/2:25,20	2/1:26,18	2/1:36,27	2/1:34,23	2/1:28,28	2/1:21,19	1/2:25,23	1/2:33,20	2/1:24,22	1/2:39,38	1/2:35,28	2/1:20,16	1/1:42	1/2:30,21	2/1:25,14	1/2:32,22	2/1:33,29	2/1:36,30	2/1:35,30	2/1:26,21	2/1:41,29	1/2:41,29	1/2:24,21	1/2:44,34	2/1:35,32	1/2:33,26	1/1:72	2/1:34,27	1/2:48,34	2/1:42,30	2/1:42,33	1/2:46,44	1/2:32,29	2/1:41,39	1/2:44,34	1/2:37,34	2/1:38,38	2/1:40,37	2/1:43,42	2/1:9,6	1/2:45,33	2/1:21,19	1/2:42,41	1/2:37,34	2/1:7,5	1/2:44,39	./.:0	./.:0	2/1:38,30	2/1:35,32	2/1:29,28	1/2:24,23	1/2:34,29	1/2:31,27	2/1:34,30	1/2:39,27	2/1:39,24	2/1:30,28	./.:0	2/1:33,32	1/2:32,28	1/2:24,19	1/2:28,21	2/1:29,17	2/1:34,25	2/1:27,26	1/2:40,37	2/1:43,29	1/2:31,29	1/2:27,24	2/1:36,24	1/2:27,22	2/1:34,34	2/1:31,25	2/1:26,21	1/2:26,16	2/1:42,31	2/1:35,25	1/2:21,15	2/1:42,33	2/1:24,24	2/1:24,22	2/1:38,23	2/1:29,19	2/1:34,23	2/1:36,36	2/1:25,24	1/2:36,29	1/1:69	2/1:41,33	1/2:41,39	2/1:43,32	2/1:33,28	1/2:37,25	2/1:34,28	2/1:42,33	2/1:53,32	1/2:37,26	2/1:41,24	1/2:44,35	2/1:34,33	2/1:56,45	1/2:38,32	2/1:55,43	2/1:36,32	2/1:44,31	2/1:37,31	1/2:33,26	2/1:40,39	2/1:38,38	2/1:38,31	2/1:52,43	2/1:39,35	2/1:43,38	1/2:28,19	1/2:33,21	1/2:35,25	2/1:32,30	2/1:40,28	1/2:28,27	1/2:41,38	1/2:39,38	1/2:40,28	1/2:39,27	2/1:42,29	2/1:43,35	2/1:37,36	1/2:38,37	2/1:40,36	1/2:39,35	1/2:40,32	2/1:39,32	2/1:35,28	2/1:38,34	2/1:35,34	1/2:41,38	1/2:49,38	1/2:36,32	2/1:41,32	1/2:26,23	2/1:34,23	2/1:31,29	./.:0	2/1:32,31	1/1:73	2/1:37,36	1/2:42,41	1/2:41,34	2/1:38,37	1/2:41,32	2/1:48,46	2/1:38,35	1/2:41,33	1/2:46,38	1/2:2,1	1/2:51,36	2/1:34,29	1/2:50,43	2/1:33,32	1/2:43,38	2/1:40,37	1/2:32,28	2/1:44,40	2/1:51,41	1/2:41,38	2/1:23,14	2/1:37,33	2/1:38,38	1/2:35,31	1/2:47,43	2/1:34,31	2/1:37,36	1/2:44,39	2/1:40,36	1/2:49,47	1/2:38,30	2/1:38,30	2/1:35,34	2/1:44,38	2/1:45,36	1/2:40,39	1/2:43,29	2/1:40,37	2/1:34,30	1/2:33,23	1/1:60	1/2:36,32	1/2:36,32	1/2:41,36	2/1:32,29	1/2:39,32	1/2:32,29	2/1:34,28	1/2:32,24	1/2:40,39	2/1:42,35	1/2:35,34	1/2:33,30	2/1:35,29	1/2:36,35	2/1:56,51	1/2:44,33	1/2:48,37	1/2:43,29	1/2:43,41	1/1:63	1/2:47,38	2/1:40,33	1/2:37,31	2/1:35,30	2/1:32,27	1/2:33,28	1/2:32,29	1/2:52,41	2/1:17,14	2/1:27,26	2/1:23,17	2/1:24,21	1/1:40	2/1:20,16	1/2:23,18	2/1:24,17	2/1:27,18	2/1:16,14	1/2:19,17	1/2:18,16	1/2:28,22	2/1:32,25	2/1:28,21	2/1:17,12	2/1:17,17	2/1:17,10	2/1:17,16	1/2:34,25	1/2:18,15	1/2:20,14	2/1:22,13	2/1:27,22	1/2:24,19	2/1:21,21	2/1:27,19	2/1:19,16	1/2:13,12	1/2:34,24	2/1:19,18	1/2:20,19	1/2:16,10	2/1:22,18	2/1:20,13	2/1:20,18	1/2:33,14	1/2:23,19	1/2:26,15	2/1:19,19	1/2:10,9	2/1:24,17	2/1:24,9	1/1:33	2/1:29,21	1/2:26,16	2/1:31,25	2/1:37,24	1/2:18,17	2/1:20,8	1/2:28,16	2/1:22,22	2/1:48,34	1/2:38,32	1/2:46,32	2/1:41,32	2/1:42,42	1/2:40,35	1/2:50,42	2/1:34,32	1/2:39,35	1/2:31,30	1/2:45,24	2/1:42,20	2/1:34,34	1/2:47,31	1/2:35,31	2/1:40,31	2/1:39,29	2/1:38,27	2/1:41,38	2/1:39,38	1/2:46,44	1/2:34,24	1/2:35,24	2/1:39,38	1/2:36,33	1/2:47,31	1/2:49,31	1/2:24,23	2/1:40,36	2/1:38,37	2/1:46,34	2/1:22,16	2/1:20,16	1/2:20,15	2/1:15,14	1/2:24,20	1/2:21,19	2/1:25,17	2/1:21,21	2/1:23,18	2/1:19,19	2/1:21,20	1/2:15,14	1/2:20,9	2/1:24,18	1/2:19,17	2/1:25,22	2/1:18,16	1/2:21,16	1/2:25,21	2/1:26,21	2/1:23,17	2/1:11,11	2/1:21,19	2/1:22,17	1/2:23,22	1/2:27,15	1/2:22,21	2/1:19,18	1/2:22,20	1/2:24,22	1/2:21,16	2/1:24,16	2/1:20,11	2/1:27,12	1/2:27,26	2/1:25,25	2/1:19,16	2/1:21,21	2/1:20,15	1/2:25,21
12_2121248	1(0.52);2(0.45);	1/1:66	2/2:59	2/2:1	1/1:11	1/2:4,2	2/1:3,3	2/1:12,3	1/1:2	1/1:5	./.:0	2/1:9,4	1/1:8	1/2:4,3	1/1:3	1/1:8	./.:0	2/1:6,5	2/2:2	1/1:7	1/2:7,5	1/2:11,5	2/2:3	1/1:3	2/2:5	1/1:1	2/2:4	1/1:2	1/2:6,4	2/1:2,2	1/1:9	1/1:5	2/2:4	2/2:10	2/1:12,10	1/1:12	1/1:9	2/1:8,5	./.:0	2/2:6	./.:0	1/1:11	1/1:8	./.:0	2/1:17,12	2/2:6	2/2:12	2/2:4	./.:0	2/2:14	1/2:14,9	./.:0	1/1:18	./.:0	2/2:8	1/1:17	./.:0	1/1:8	./.:0	./.:0	1/1:8	2/2:5	./.:0	./.:0	2/1:3,3	2/2:1	1/1:1	2/2:5	./.:0	1/2:9,7	./.:0	2/2:3	2/1:5,1	2/1:5,5	1/2:5,3	1/2:4,2	1/1:1	./.:0	1/1:3	2/2:3	1/1:3	2/1:5,4	2/2:4	2/2:3	2/2:5	1/1:4	./.:0	1/2:5,4	1/1:8	2/2:3	1/2:6,5	2/2:3	2/1:4,3	1/1:7	1/1:2	1/1:16	2/2:3	./.:0	2/2:3	./.:0	2/2:2	1/1:18	./.:0	1/1:1	1/1:9	1/2:9,7	./.:0	1/2:10,9	1/1:10	2/2:11	2/2:6	1/1:19	./.:0	2/2:17	./.:0	1/2:14,12	1/1:19	2/1:9,9	1/2:18,14	2/2:19	1/1:17	1/1:23	2/1:8,7	2/2:6	1/1:19	1/1:14	./.:0	1/2:9,6	1/2:12,7	1/1:11	1/1:13	1/1:9	1/1:12	./.:0	2/2:14	1/1:4	2/2:9	1/2:9,7	./.:0	1/2:11,9	2/2:12	1/1:10	2/1:12,10	2/2:15	./.:0	2/2:11	1/2:11,9	2/2:12	2/1:9,7	./.:0	1/2:12,4	./.:0	1/2:15,6	1/1:9	./.:0	1/1:1	2/2:8	./.:0	2/1:17,16	2/2:5	2/1:14,13	./.:0	2/1:7,1	1/2:11,6	1/2:8,5	2/2:7	./.:0	2/1:9,9	2/2:7	1/2:12,4	2/1:12,4	2/1:6,1	1/2:7,5	2/2:8	1/1:6	./.:0	2/2:14	./.:0	./.:0	1/1:13	1/1:10	1/1:9	2/2:8	2/2:8	./.:0	2/1:7,7	./.:0	1/2:8,3	./.:0	1/1:6	1/1:5	2/2:7	./.:0	1/1:8	2/1:12,9	./.:0	2/1:7,6	./.:0	2/1:6,2	2/2:18	1/1:11	2/1:4,2	1/1:8	1/2:13,11	./.:0	2/1:10,10	2/1:5,5	1/1:13	2/2:10	1/2:7,6	2/2:7	2/2:3	./.:0	2/1:12,10	./.:0	1/1:3	./.:0	./.:0	2/2:5	1/1:7	1/1:10	1/2:6,1	./.:0	2/2:4	1/2:13,11	2/1:8,5	1/2:4,3	./.:0	1/2:6,2	2/2:3	2/2:4	2/1:8,5	2/2:3	2/1:6,2	./.:0	1/2:7,1	1/1:10	2/2:7	./.:0	1/1:6	./.:0	1/1:5	./.:0	./.:0	2/2:5	1/2:7,4	./.:0	2/2:1	2/2:4	1/1:5	2/1:9,8	./.:0	./.:0	./.:0	1/1:3	1/1:6	1/1:6	1/1:6	2/1:9,3	./.:0	1/2:4,2	./.:0	2/2:2	1/2:6,4	1/1:5	1/1:2	2/2:2	./.:0	./.:0	2/2:6	1/2:7,3	1/2:6,2	1/2:4,2	1/1:2	2/1:3,3	2/1:10,6	./.:0	1/1:2	2/2:5	./.:0	1/2:6,4	1/1:8	2/2:6	2/1:8,7	2/2:5	./.:0	1/1:8	1/2:10,9	1/1:10	1/1:7	./.:0	1/2:9,4	1/1:9	1/1:4	2/2:5	1/1:4	2/2:5	1/2:8,5	1/1:5	2/2:4	1/1:11	./.:0	1/1:3	1/2:9,8	2/2:3	1/2:5,4	1/1:8	./.:0	2/1:5,4	1/2:6,5	./.:0	1/2:9,6	./.:0	./.:0	./.:0	2/2:6	2/2:3	1/1:4	2/2:4	2/2:1	2/1:6,3	2/2:1	2/1:5,3	1/2:5,2	1/2:5,1	1/2:4,2	./.:0	./.:0	2/1:5,4	./.:0	1/2:5,3	./.:0	1/2:8,5	2/2:2	1/1:4	./.:0	./.:0	1/1:2	./.:0	2/2:3	2/2:5	1/1:2	./.:0	1/1:2	2/2:4	./.:0	2/2:5	1/2:6,2	2/1:6,4
12_21712346	2(0.34);3(0.33);1(0.33);	3/2:11,7	1/1:9	./.:0	3/1:2,1	2/2:1	2/2:4	3/3:1	./.:0	1/1:1	3/3:3	./.:0	3/3:3	./.:0	./.:0	2/2:1	3/3:5	2/2:1	3/3:2	1/1:5	3/3:1	./.:0	3/3:3	./.:0	1/1:2	3/1:2,1	./.:0	1/1:3	3/3:1	./.:0	2/2:1	./.:0	./.:0	1/1:2	./.:0	./.:0	1/2:1,1	2/2:1	1/1:4	3/3:1	3/3:1	2/2:2	1/1:4	2/2:2	1/2:2,1	2/2:2	3/3:5	3/3:3	2/1:2,1	3/1:5,4	2/2:1	1/1:1	1/1:5	./.:0	2/1:4,2	1/2:4,2	./.:0	2/1:2,1	./.:0	./.:0	1/1:1	3/3:2	1/3:2,1	1/1:3	2/2:4	1/1:2	2/2:2	1/2:1,1	3/1:2,1	2/2:2	./.:0	./.:0	1/1:1	1/1:2	1/1:2	./.:0	./.:0	3/3:1	1/3:1,1	2/2:1	2/2:1	./.:0	3/3:1	2/2:1	./.:0	2/1:3,1	1/3:2,1	./.:0	2/2:1	3/3:4	./.:0	./.:0	./.:0	1/1:2	./.:0	1/2:1,1	1/1:2	2/2:3	3/3:1	3/1:5,1	./.:0	2/2:2	1/3:1,1	2/2:5	2/2:2	1/2:4,1	1/1:3	2/2:1	1/1:1	./.:0	3/3:4	2/1:6,3	3/3:1	3/3:3	./.:0	3/3:2	1/3:1,1	2/2:7	1/3:4,1	2/2:1	1/2:7,2	2/1:5,3	./.:0	2/2:3	1/1:2	1/1:4	3/1:4,2	2/2:3	./.:0	2/1:3,2	1/2:2,2	2/1:4,1	1/2:3,2	1/1:3	2/2:7	1/1:3	2/2:3	./.:0	1/1:2	3/3:1	3/3:4	3/1:2,1	2/2:2	2/2:2	1/3:4,4	3/1:2,1	3/1:6,3	1/1:4	3/3:3	3/3:1	1/2:2,1	2/2:2	2/1:5,2	./.:0	./.:0	1/1:1	1/1:3	2/1:3,2	2/2:1	3/3:2	2/2:2	2/2:4	3/3:4	2/2:1	2/2:2	3/3:1	./.:0	./.:0	3/3:1	2/2:1	1/1:1	3/3:1	3/3:1	3/3:1	2/2:2	3/3:1	1/3:3,1	1/1:2	2/2:3	3/1:3,1	3/3:3	2/2:3	1/3:2,1	./.:0	1/1:2	./.:0	1/1:2	2/2:2	1/1:2	1/2:1,1	2/2:2	2/2:2	2/2:1	1/3:1,1	./.:0	./.:0	./.:0	./.:0	2/2:1	3/3:1	3/3:1	./.:0	1/2:2,2	3/3:1	2/1:2,1	./.:0	3/3:2	./.:0	2/2:1	1/1:3	./.:0	2/2:1	3/3:1	./.:0	1/1:1	1/3:1,1	1/1:1	./.:0	3/3:1	./.:0	1/2:1,1	./.:0	1/2:1,1	2/2:2	2/2:1	2/2:1	./.:0	./.:0	./.:0	3/3:1	./.:0	2/2:2	./.:0	3/1:2,1	3/3:1	./.:0	2/2:1	./.:0	./.:0	1/1:2	./.:0	3/3:1	1/1:2	./.:0	./.:0	3/3:1	./.:0	1/1:2	2/2:1	2/2:1	2/1:4,3	./.:0	./.:0	1/3:1,1	2/2:2	2/2:1	3/3:1	1/1:2	3/3:2	3/3:1	./.:0	3/3:2	./.:0	2/2:1	1/1:1	./.:0	3/3:1	3/3:1	./.:0	./.:0	./.:0	./.:0	./.:0	./.:0	3/3:1	./.:0	2/2:1	1/1:1	1/1:2	1/1:1	./.:0	./.:0	./.:0	2/2:1	./.:0	./.:0	./.:0	./.:0	1/1:2	./.:0	3/3:1	./.:0	1/1:1	1/3:1,1	3/3:1	1/2:2,1	./.:0	2/2:2	3/3:3	1/3:2,1	2/2:1	3/3:1	2/1:2,1	2/2:1	3/3:1	./.:0	3/1:4,3	./.:0	2/2:1	./.:0	./.:0	3/3:2	1/1:1	./.:0	./.:0	2/2:4	./.:0	./.:0	2/2:1	3/3:2	3/3:1	3/3:1	2/2:3	2/2:3	1/1:1	./.:0	./.:0	1/1:1	./.:0	3/3:1	2/2:1	3/3:1	./.:0	1/3:1,1	./.:0	2/2:1	./.:0	3/3:1	1/1:1	./.:0	3/3:1	1/1:1	./.:0	./.:0	2/2:1	2/2:1	1/1:4	./.:0	./.:0
12_21873473	1(1.00);	1/1:205	1/1:195	1/1:37	1/1:29	1/1:26	1/1:23	1/1:12	1/1:31	1/1:24	1/1:16	1/1:22	1/1:16	1/1:16	1/1:16	1/1:23	1/1:18	1/1:23	1/1:20	1/1:28	1/1:29	1/1:30	1/1:29	1/1:32	1/1:24	1/1:37	1/1:29	1/1:22	1/1:23	1/1:28	1/1:23	1/1:24	1/1:32	1/1:24	1/1:20	1/1:30	1/1:24	1/1:34	1/1:23	1/1:26	1/1:20	1/1:24	1/1:24	1/1:42	1/1:29	1/1:23	1/1:26	1/1:32	1/1:33	1/1:27	1/1:37	1/1:6	1/1:38	1/1:24	1/1:23	1/1:29	1/1:39	1/1:21	./.:0	./.:0	1/1:23	1/1:36	1/1:14	1/1:25	1/1:20	1/1:23	1/1:14	1/1:30	1/1:21	1/1:20	1/1:1	1/1:22	1/1:17	1/1:17	1/1:18	1/1:17	1/1:20	1/1:32	1/1:22	1/1:20	1/1:15	1/1:20	1/1:22	1/1:22	1/1:26	1/1:29	1/1:28	1/1:18	1/1:31	1/1:23	1/1:15	1/1:33	1/1:17	1/1:14	1/1:25	1/1:21	1/1:25	1/1:23	1/1:21	1/1:30	1/1:29	1/1:29	1/1:22	1/1:25	1/1:24	1/1:24	1/1:32	1/1:22	1/1:33	1/1:29	1/1:29	1/1:34	1/1:32	1/1:36	1/1:23	1/1:24	1/1:30	1/1:32	1/1:31	1/1:24	1/1:29	1/1:38	1/1:35	1/1:35	1/1:30	1/1:26	1/1:31	1/1:47	1/1:34	1/1:29	1/1:27	1/1:31	1/1:33	1/1:22	1/1:20	1/1:20	1/1:34	1/1:41	1/1:32	1/1:36	1/1:35	1/1:27	1/1:23	1/1:28	1/1:20	1/1:34	1/1:31	1/1:27	1/1:36	1/1:39	1/1:29	1/1:29	1/1:35	1/1:33	./.:0	1/1:33	1/1:27	1/1:35	1/1:20	1/1:37	1/1:38	1/1:29	1/1:40	1/1:35	1/1:35	1/1:23	1/1:1	1/1:43	1/1:22	1/1:29	1/1:28	1/1:28	1/1:31	1/1:35	1/1:30	1/1:32	1/1:35	1/1:18	1/1:28	1/1:34	1/1:23	1/1:33	1/1:28	1/1:28	1/1:28	1/1:29	1/1:51	1/1:20	1/1:25	1/1:40	1/1:44	1/1:33	1/1:30	1/1:33	1/1:24	1/1:23	1/1:31	1/1:24	1/1:31	1/1:26	1/1:21	1/1:21	1/1:36	1/1:29	1/1:42	1/1:24	1/1:30	1/1:35	1/1:35	1/1:39	1/1:29	1/1:34	1/1:57	1/1:36	1/1:57	1/1:36	1/1:36	1/1:27	1/1:27	1/1:42	1/1:30	1/1:25	1/1:41	1/1:29	1/1:35	1/1:37	1/1:21	1/1:13	1/1:19	1/1:13	1/1:21	1/1:14	1/1:15	1/1:15	1/1:13	1/1:23	1/1:20	1/1:24	1/1:27	1/1:20	1/1:19	1/1:14	1/1:23	1/1:16	1/1:7	1/1:21	1/1:21	1/1:15	1/1:16	1/1:15	1/1:19	1/1:21	1/1:20	1/1:24	1/1:17	1/1:12	1/1:19	1/1:17	1/1:13	1/1:23	1/1:10	1/1:19	1/1:12	1/1:19	1/1:20	1/1:18	1/1:12	1/1:30	1/1:13	1/1:18	1/1:20	1/1:19	1/1:27	1/1:26	1/1:27	1/1:25	1/1:16	1/1:24	1/1:24	1/1:29	1/1:30	1/1:20	1/1:34	1/1:31	1/1:39	1/1:34	1/1:34	1/1:28	1/1:29	1/1:34	1/1:17	1/1:36	1/1:24	1/1:45	1/1:30	1/1:36	1/1:19	1/1:30	1/1:24	1/1:26	1/1:28	1/1:40	1/1:36	1/1:19	1/1:37	1/1:21	1/1:36	1/1:24	1/1:30	1/1:23	1/1:23	1/1:13	1/1:26	1/1:21	1/1:22	1/1:18	1/1:16	1/1:23	1/1:13	1/1:21	1/1:21	1/1:17	1/1:19	1/1:14	1/1:22	1/1:19	1/1:14	1/1:16	1/1:29	1/1:27	1/1:15	1/1:15	1/1:13	1/1:23	1/1:22	1/1:11	1/1:15	1/1:22	1/1:16	1/1:27	1/1:18	1/1:20	1/1:13	1/1:33	1/1:28	1/1:22	1/1:24	1/1:26	1/1:22
12_21952129	1(0.71);2(0.29);	1/1:701	2/1:286,63	2/1:27,17	1/1:54	2/1:33,26	2/1:36,13	1/2:47,28	1/2:56,32	1/1:36	1/2:48,37	2/1:43,24	1/1:70	2/1:34,31	2/1:32,24	1/1:34	1/1:55	2/1:33,21	1/2:51,35	1/1:57	1/2:51,28	2/1:34,19	1/2:50,32	1/1:30	2/1:24,5	1/1:72	2/1:40,20	1/1:31	1/2:49,30	2/1:41,18	2/1:40,24	1/1:65	1/1:27	1/1:39	2/1:25,19	2/1:51,28	1/1:49	2/1:40,17	2/1:50,13	1/2:62,29	1/2:78,44	2/1:56,31	1/1:86	1/1:44	1/1:30	2/1:52,28	1/2:80,40	1/2:74,43	1/1:37	1/1:84	2/1:64,35	1/1:26	1/1:38	1/1:79	1/1:38	1/1:35	1/2:44,41	1/1:27	1/2:3,3	./.:0	1/1:44	1/2:69,53	1/1:50	1/1:27	2/1:43,22	1/1:76	2/1:38,18	1/1:37	1/1:72	2/1:40,28	./.:0	1/2:58,47	1/1:60	1/1:26	1/1:25	1/1:52	2/1:37,22	1/2:42,29	1/1:69	2/1:34,20	1/1:30	2/1:38,18	1/2:71,40	2/1:25,10	1/2:51,30	1/1:27	1/1:61	1/2:55,34	1/1:40	1/2:47,27	2/1:34,18	2/1:37,17	2/1:34,17	1/1:23	1/2:45,27	1/1:26	1/1:69	1/1:23	1/2:52,47	1/1:55	2/2:73	2/1:42,23	1/1:71	2/1:47,22	1/1:34	1/1:26	2/1:44,19	1/1:41	1/1:41	2/1:36,24	1/2:55,38	1/1:30	1/2:64,47	1/2:75,46	1/1:75	1/2:54,47	1/1:72	1/1:33	1/1:70	2/1:49,19	1/1:43	1/1:23	2/1:47,23	2/1:55,39	1/1:37	1/1:44	1/1:79	2/1:49,31	2/1:50,37	1/1:31	1/1:46	1/1:36	1/1:49	1/1:72	2/1:35,26	1/1:33	2/1:48,32	2/1:58,55	1/1:86	1/2:53,39	1/2:62,45	1/1:71	2/1:50,37	2/1:39,25	1/1:70	1/1:56	1/1:70	1/1:75	1/2:70,49	1/2:86,58	1/1:31	2/1:38,34	1/1:42	2/1:48,29	./.:0	1/1:57	1/1:18	1/1:37	1/1:34	1/1:87	2/1:49,21	2/1:47,35	1/2:104,63	2/1:53,23	2/1:70,32	1/2:60,57	1/2:1,1	1/2:54,54	1/1:78	2/1:46,25	1/1:45	2/1:69,55	1/2:66,44	2/1:55,54	2/1:49,28	1/2:56,47	1/1:71	1/1:113	2/1:51,26	1/1:80	1/2:48,39	1/1:28	1/1:67	1/2:68,42	1/1:54	1/2:49,39	1/1:81	2/1:42,20	1/1:29	2/1:61,33	1/1:43	1/2:36,34	1/2:43,43	1/1:70	2/1:45,40	1/2:42,37	1/2:42,36	2/1:35,5	1/1:29	1/2:66,43	1/2:54,33	1/2:44,34	1/1:44	1/1:62	1/1:39	1/2:40,30	1/2:59,36	1/2:62,35	2/1:34,22	1/1:69	1/2:54,37	2/1:46,22	1/1:108	1/2:55,39	1/1:64	1/1:72	1/1:49	2/1:44,7	1/1:61	2/1:69,34	1/1:39	2/1:37,29	2/1:48,27	2/1:38,30	1/1:43	1/1:43	1/2:33,21	1/2:37,20	1/2:34,23	1/2:38,23	2/1:19,6	2/1:31,12	1/1:40	1/1:34	1/1:36	2/1:33,11	2/1:25,15	1/2:35,24	2/1:26,13	1/1:49	1/1:31	1/1:43	1/1:15	1/2:35,21	2/1:26,24	1/2:36,24	2/1:23,20	1/1:22	1/2:30,27	2/1:30,20	1/1:29	1/1:34	1/2:31,21	1/1:34	1/1:19	1/1:14	1/1:35	1/1:15	2/1:32,28	1/2:23,14	1/2:35,26	1/2:31,22	2/1:34,11	1/1:30	1/1:40	2/1:23,13	1/2:42,35	1/2:36,28	2/1:34,29	2/2:36	1/2:40,30	2/1:27,19	2/1:29,22	1/1:20	1/1:52	1/1:19	1/1:20	1/1:35	1/1:43	1/1:82	1/2:73,61	2/1:40,33	1/1:47	2/1:40,29	1/2:56,46	2/1:53,51	1/2:54,51	1/1:69	1/1:36	2/1:66,44	1/1:71	1/1:54	1/1:33	1/1:82	1/2:55,38	1/1:41	1/2:50,50	2/1:58,41	1/2:57,36	1/1:55	1/1:45	1/2:75,53	1/1:45	1/2:49,47	1/1:75	2/1:34,32	1/1:90	1/2:61,38	2/1:46,29	2/1:28,27	1/1:43	1/2:40,21	1/1:19	1/1:30	1/1:38	1/1:25	2/1:24,17	1/2:33,21	1/2:33,24	1/2:29,27	1/2:36,19	1/2:26,19	2/1:24,13	2/1:25,20	1/1:26	2/1:33,26	1/1:37	1/1:21	2/1:46,29	1/1:43	1/2:22,13	1/2:30,17	2/1:24,22	1/1:53	1/2:28,17	2/1:19,14	1/1:32	2/1:35,29	1/1:40	2/1:43,22	1/2:38,33	1/1:18	2/1:41,25	1/1:22	2/1:37,20	1/1:18	1/1:59	2/1:27,19	2/1:28,25
