## Supplementary file 3 for "Stable QTL for malate levels in ripe fruit and their transferability across *Vitis* species" (part 2 of 3)

### Sheet: raw hap_geno (continued)
Locus	Haplotypes	Illinois547_1	Horizon	367052	367051	367049	367048	367047	367043	367042	367041	367040	367039	367036	367035	367034	367031	367026	367023	367022	367021	367020	367019	367018	367015	367011	367009	367008	367007	367006	367005	367004	367001	366107	366106	366105	366104	366103	366102	366100	366098	366097	366095	366094	366093	366091	366088	366087	366086	366085	366083	366078	366076	366075	366074	366072	366070	366069	366068	366067	366066	366065	366064	366060	366059	366056	366055	366050	366049	366048	366047	366046	366045	366043	366042	366041	366040	366039	366038	366035	366034	366032	366030	366029	366027	366026	366025	366023	366022	366020	366018	366017	366015	366013	366008	366007	366006	366005	366003	366002	366001	365109	365108	365107	365106	365104	365103	365101	365099	365097	365096	365093	365092	365091	365090	365088	365087	365086	365085	365084	365083	365078	365077	365076	365075	365074	365070	365065	365064	365063	365062	365061	365059	365057	365055	365054	365052	365051	365049	365048	365047	365044	365042	365041	365039	365038	365037	365036	365035	365030	365029	365028	365027	365025	365024	365023	365022	365021	365020	365019	365018	365017	365015	365013	365012	365010	365007	365006	365005	365004	364086	364083	364082	364080	364079	364078	364076	364075	364072	364071	364069	364066	364062	364061	364059	364057	364055	364054	364053	364051	364050	364049	364048	364047	364046	364045	364044	364042	364040	364039	364038	364037	364036	364035	364034	364033	364032	364030	364029	364027	364026	364023	364017	364016	364015	364014	364012	364011	364010	364009	364008	364005	364004	364003	364002	364001	363110	363106	363105	363104	363103	363102	363101	363100	363099	363098	363097	363096	363095	363092	363091	363090	363089	363088	363087	363086	363082	363081	363077	363076	363075	363074	363073	363072	363070	363069	363068	363067	363066	363065	363064	363063	363062	363061	363060	363059	363058	363057	363055	363054	363053	363052	363051	363050	363049	363048	363047	363046	363044	363043	363041	363040	363037	363036	363035	363034	363032	363031	363030	363028	363025	363024	363023	363022	363021	363020	363019	363017	363016	363015	363014	363012	363011	363010	363008	363007	363006	363005	363002	361096	361095	361094	361093	361092	361090	361089	361085	361084	361083	361081	361080	361079	361078	361077	361076	361075	361073	361072	361071	361069	361067	361066	361065	361063	361062	361061	361059	361058	361057	361055	361053	361052	361051	361050	361048	361047	361045	361042	361040
12_22049998	1(0.50);2(0.29);3(0.22);	1/3:645,520	1/2:501,462	2/1:63,62	1/3:56,53	2/1:86,58	2/1:57,53	2/3:48,41	2/3:64,56	1/1:131	2/3:50,50	2/1:68,56	3/1:51,47	1/2:52,50	1/2:66,53	1/1:134	1/3:76,55	2/1:56,52	2/3:46,45	3/1:47,46	2/3:65,46	1/2:67,55	2/3:63,45	1/1:114	2/1:45,45	1/3:60,42	1/2:73,48	1/1:135	2/3:70,58	2/1:62,60	2/1:64,51	1/3:57,51	1/1:145	1/1:143	2/1:55,45	1/2:81,76	1/1:168	1/2:72,55	2/1:91,88	2/3:79,64	3/2:69,68	1/2:84,76	1/3:93,76	1/1:141	1/1:174	1/2:91,75	3/2:70,68	2/3:85,65	1/1:208	1/3:101,88	1/2:93,79	1/3:35,17	1/1:185	1/1:308	1/1:167	1/1:159	2/3:74,64	1/1:195	3/2:3,1	./.:0	1/1:148	2/3:85,69	1/3:65,43	1/1:139	1/2:78,58	1/3:76,60	1/2:71,68	1/1:153	3/1:63,44	1/2:88,65	./.:0	3/2:78,71	1/3:59,58	1/1:120	1/1:102	1/3:73,49	2/1:91,83	2/3:47,39	1/3:69,67	1/2:89,54	1/1:106	1/2:65,64	3/2:73,68	2/1:61,54	2/3:73,62	1/1:118	3/1:73,60	2/3:68,59	1/1:180	3/2:80,62	2/1:70,67	1/2:85,69	2/1:60,47	1/1:98	2/3:73,52	1/1:84	3/1:49,44	1/1:117	2/3:64,61	1/3:62,58	2/2:123	1/2:93,65	1/3:84,75	1/2:102,98	1/1:153	1/3:65,45	2/1:77,74	1/1:149	1/1:179	1/2:78,56	2/3:78,69	1/1:151	2/3:82,57	3/2:86,83	3/1:86,69	2/3:82,66	3/1:68,55	1/1:161	1/3:68,51	1/2:74,70	1/1:176	1/1:176	1/2:66,65	1/2:98,85	1/1:165	1/1:159	1/3:104,72	1/2:81,75	2/1:75,72	1/1:141	1/1:197	1/1:128	1/1:166	1/3:87,83	1/2:86,54	1/1:164	1/2:82,70	3/2:79,78	3/1:83,79	3/2:67,59	2/3:78,71	1/3:74,58	2/1:78,65	1/2:104,73	3/1:63,58	1/3:80,67	3/1:79,61	1/3:74,61	2/3:93,77	2/3:92,92	1/1:164	1/2:77,72	1/1:158	1/2:81,76	./.:0	1/1:210	1/1:127	1/1:149	1/1:155	1/3:96,89	1/2:94,83	1/2:92,63	2/3:105,74	2/1:104,99	1/2:117,105	2/3:106,89	./.:0	2/3:85,74	1/3:73,66	1/2:85,80	1/1:149	2/3:84,80	3/2:97,87	3/2:69,66	1/2:87,85	2/3:72,66	1/3:78,69	1/3:97,71	1/2:94,69	1/3:71,65	2/3:66,63	1/1:150	1/3:86,55	2/3:93,77	3/1:71,69	1/2:84,80	1/3:105,92	1/1:142	1/1:159	1/2:97,71	1/1:178	1/2:81,67	1/2:85,71	1/3:79,78	1/2:80,63	2/3:79,69	2/1:61,60	1/2:67,54	1/1:150	3/2:67,63	3/2:64,63	2/3:57,56	1/1:136	1/3:66,60	1/1:134	3/2:69,55	3/2:81,60	2/3:78,70	1/2:70,51	1/3:74,64	2/3:72,65	1/2:83,65	1/3:151,106	2/3:68,62	3/1:103,77	1/3:94,63	1/1:141	2/1:83,74	1/3:87,69	2/1:83,80	1/1:166	1/2:83,69	1/2:76,66	2/1:81,61	1/1:170	1/1:182	2/3:38,28	2/3:38,37	1/2:57,49	2/3:39,37	1/2:57,40	2/1:41,31	1/3:41,38	3/1:32,29	1/3:46,45	1/2:34,28	2/1:45,42	3/2:39,32	1/2:52,42	1/3:60,51	1/1:99	1/3:45,33	1/1:76	2/3:40,28	3/2:39,34	3/2:60,53	1/2:56,46	1/1:78	1/2:43,42	1/2:47,40	1/1:74	1/3:39,30	1/2:48,38	1/3:44,30	1/1:89	1/1:86	3/1:38,35	1/1:88	2/3:40,35	2/3:32,31	3/2:49,45	3/2:39,38	1/2:43,42	1/1:94	1/3:43,41	1/2:45,35	2/3:62,49	3/2:60,56	2/3:36,30	2/2:85	2/3:47,45	1/2:48,40	2/1:60,51	1/1:93	3/1:51,39	1/1:111	1/1:112	1/1:158	1/1:164	1/3:75,66	2/3:77,72	1/2:99,84	1/1:198	1/2:80,51	2/3:90,84	2/3:86,80	2/3:93,69	1/3:66,64	1/1:167	1/2:107,98	1/3:82,74	1/3:91,76	1/1:109	1/3:87,69	2/3:80,72	1/1:142	2/3:86,68	1/2:87,81	2/3:95,58	1/3:49,49	1/1:153	2/3:80,66	1/1:199	2/3:78,61	1/3:101,96	2/1:63,56	1/3:100,71	3/2:73,58	1/2:71,69	2/3:49,43	3/1:36,28	3/2:38,35	1/1:108	1/3:53,29	1/3:43,37	1/1:107	2/1:44,35	2/3:40,40	2/1:46,44	2/3:42,37	2/3:37,24	3/2:43,40	2/1:56,34	1/2:45,42	1/1:107	2/1:37,37	1/3:47,39	1/1:86	2/1:65,60	1/1:106	1/2:31,17	3/2:36,25	2/1:49,44	1/3:35,32	2/3:38,34	1/2:51,31	1/3:34,24	2/3:38,33	1/3:55,51	1/2:47,43	2/3:48,48	1/1:67	1/2:64,47	1/1:89	1/1:101	1/1:87	1/3:52,44	1/2:46,44	2/1:51,50
12_22115627	1(0.68);2(0.32);	2/2:98	1/1:98	1/2:16,14	1/1:1	2/1:15,11	1/2:12,8	1/1:10	1/1:16	2/2:9	1/1:14	1/2:13,10	1/1:4	1/2:6,5	1/2:18,7	2/1:8,1	1/1:2	1/2:12,6	1/1:4	1/1:1	1/1:16	1/2:15,8	1/1:11	2/1:7,1	1/1:9	1/1:4	1/2:14,10	2/2:12	1/1:7	2/1:16,9	2/1:7,5	1/1:3	2/1:12,3	2/1:15,2	1/2:8,6	1/2:16,12	2/2:11	1/2:10,7	1/1:27	1/1:13	1/1:16	2/1:21,10	1/1:1	2/1:12,3	2/1:13,5	2/1:19,15	1/1:9	1/1:19	2/1:16,4	1/1:1	1/2:15,11	./.:0	2/1:22,3	2/1:9,1	2/2:14	2/1:14,4	1/1:2	2/2:20	1/1:1	./.:0	2/1:9,2	1/1:20	1/1:2	2/2:17	2/1:15,11	1/1:2	1/2:14,8	2/1:13,2	./.:0	1/2:13,9	./.:0	1/1:12	1/1:2	2/1:18,2	2/1:12,2	1/1:3	2/1:17,7	1/1:7	1/1:3	2/1:8,7	2/2:10	1/2:14,9	1/1:12	1/2:14,6	1/1:12	2/1:12,2	1/1:2	1/1:9	2/2:15	1/1:15	2/1:13,6	1/2:10,8	1/2:10,7	2/2:4	1/1:12	2/1:10,5	1/1:3	2/1:12,6	1/1:12	1/1:4	1/1:26	1/2:23,16	1/1:3	2/1:10,9	2/2:14	1/1:3	1/2:14,8	2/2:14	2/1:9,1	1/2:17,16	1/1:10	2/1:9,6	1/1:20	1/1:14	1/1:5	1/1:16	./.:0	2/1:19,4	1/1:1	1/2:12,11	2/1:15,4	2/2:17	2/1:11,7	1/2:18,17	2/2:14	2/1:11,4	./.:0	2/1:17,10	2/1:13,12	2/1:14,3	2/1:18,2	2/1:12,3	2/2:18	1/1:1	1/2:17,11	2/1:14,3	1/2:21,14	1/1:20	1/1:2	1/1:16	1/1:16	1/1:3	2/1:20,13	2/1:14,11	1/1:6	1/1:5	1/1:3	1/1:3	1/1:16	1/1:10	2/1:18,5	2/1:17,16	2/2:10	2/1:15,13	./.:0	2/2:7	1/1:3	2/1:7,4	2/1:15,5	1/1:6	2/1:21,18	2/1:21,20	1/1:15	1/2:23,11	2/1:25,19	1/1:13	./.:0	1/1:12	1/1:1	1/2:16,12	2/2:13	1/1:11	1/1:12	1/1:14	2/1:21,19	1/1:8	1/1:1	./.:0	1/2:14,5	1/1:1	1/2:3,1	2/2:10	1/1:4	1/1:15	1/1:1	1/2:15,10	1/1:1	2/1:9,4	2/1:12,4	1/2:13,10	2/1:18,3	1/2:12,9	2/1:12,8	1/1:1	1/2:13,9	1/1:9	2/1:9,5	1/1:7	2/1:13,2	1/1:15	1/1:15	1/1:11	2/2:12	./.:0	2/1:11,3	1/1:17	1/1:12	1/1:16	1/2:14,4	1/1:1	1/1:13	1/2:14,11	1/1:2	1/1:17	1/1:3	1/1:1	2/1:16,2	1/1:11	1/1:5	1/2:20,14	2/1:12,3	1/2:14,10	2/1:14,10	2/1:11,5	2/2:20	2/2:17	1/1:4	1/1:12	1/2:8,5	1/1:7	1/1:9	1/2:9,7	1/1:2	1/1:1	1/1:1	2/1:7,5	1/2:7,5	1/1:4	2/1:7,3	1/1:2	2/2:6	1/1:1	2/2:7	1/1:6	1/1:5	1/1:5	2/1:8,7	2/1:2,1	2/1:7,2	2/1:10,8	2/2:11	./.:0	1/2:13,8	./.:0	2/1:4,1	2/1:8,1	./.:0	2/2:9	1/1:9	1/1:7	1/1:11	1/1:4	2/1:8,5	2/2:6	./.:0	1/2:5,5	1/1:5	1/1:16	1/1:6	1/1:13	1/1:9	1/2:4,4	2/1:11,10	2/2:10	1/1:1	2/2:7	2/1:8,1	2/1:10,3	2/2:12	1/1:5	1/1:12	1/2:11,8	2/1:11,2	1/2:13,12	1/1:19	1/1:10	1/1:11	1/1:1	2/2:17	2/1:16,14	1/1:3	1/1:5	2/2:10	1/1:3	1/1:5	2/2:6	1/1:8	1/2:14,13	1/1:17	./.:0	2/1:12,2	1/1:9	2/2:11	1/1:11	1/1:3	1/2:10,10	1/1:1	1/1:8	1/2:17,17	1/1:3	./.:0	1/1:6	2/1:4,2	1/1:3	1/1:1	2/1:6,1	1/2:12,9	1/1:7	2/1:9,5	1/1:8	1/1:7	1/1:5	2/1:9,3	1/2:3,3	2/1:8,1	2/1:8,3	1/1:1	2/2:7	1/2:10,10	2/1:11,2	1/1:6	1/1:7	1/2:7,7	./.:0	1/1:8	2/1:10,8	1/1:1	1/1:11	./.:0	2/1:16,7	1/1:7	2/1:6,1	1/2:9,7	2/1:9,2	2/1:6,1	2/1:5,2	./.:0	1/2:6,5	2/1:8,6
12_22200448	1(0.49);2(0.28);3(0.23);	1/1:53	3/2:20,19	1/2:2,1	1/3:2,2	2/1:5,1	2/2:5	./.:0	1/2:3,2	1/3:2,2	2/2:1	2/1:3,1	1/3:2,2	1/2:4,1	2/2:4	1/3:2,1	1/3:2,2	1/1:4	1/2:2,2	1/3:2,2	2/2:2	2/1:5,2	2/1:5,2	1/3:3,2	2/3:4,2	1/1:2	1/2:2,1	3/1:2,1	1/2:6,2	1/2:6,2	2/2:3	3/3:2	3/1:4,2	1/3:3,3	1/1:4	2/1:2,1	1/3:4,2	1/2:3,3	2/3:3,1	2/1:3,1	2/1:4,1	1/2:2,2	1/3:3,1	3/1:5,2	1/3:3,1	2/1:3,2	1/2:2,2	2/1:4,3	3/1:3,1	1/3:4,2	2/1:5,3	./.:0	1/3:5,1	1/1:1	3/3:2	3/1:2,1	2/2:3	3/3:4	2/2:2	./.:0	1/3:2,2	2/1:2,1	3/3:2	1/1:3	./.:0	1/3:3,3	1/2:2,1	3/1:3,2	3/1:7,1	2/1:3,2	./.:0	1/2:4,3	3/1:3,2	1/3:6,1	1/3:2,1	3/1:2,1	2/1:4,1	1/2:1,1	1/3:1,1	1/2:3,2	1/3:3,2	1/2:1,1	1/2:4,2	1/2:2,1	2/1:4,3	1/3:7,3	3/1:3,1	2/2:1	3/1:4,3	1/2:4,1	1/1:1	2/2:1	2/1:2,1	3/1:3,1	2/1:4,3	1/3:3,1	1/3:1,1	3/1:2,1	2/2:2	1/3:4,1	2/2:5	1/2:2,2	1/3:8,2	1/2:5,3	1/3:4,1	1/1:1	2/1:2,1	1/3:4,1	1/3:7,6	2/1:4,3	2/2:7	3/1:3,2	1/2:8,3	2/1:7,5	1/3:5,5	2/1:3,2	3/1:5,2	3/1:3,1	3/1:3,2	2/1:5,1	1/3:7,3	3/1:6,2	1/2:4,3	1/2:6,5	1/3:6,2	3/1:10,3	3/1:4,3	2/1:4,2	2/1:6,3	1/3:4,2	3/1:5,2	1/3:2,2	1/3:5,4	1/3:4,3	1/2:5,2	3/1:5,2	1/2:4,3	2/1:4,2	1/3:3,3	1/2:5,3	2/1:3,2	1/1:5	2/1:5,1	2/1:5,2	3/1:9,2	3/1:4,2	3/1:3,2	1/1:4	2/2:6	2/1:5,4	1/3:3,2	2/1:7,2	1/3:1,1	1/2:3,1	./.:0	3/3:2	3/3:2	3/1:4,3	1/3:6,6	3/1:3,2	1/2:6,3	2/1:6,2	1/2:3,1	2/1:4,2	1/2:2,1	2/1:4,2	1/1:1	1/2:4,3	1/3:1,1	2/1:4,1	./.:0	2/2:3	1/2:1,1	2/2:1	1/1:2	2/1:6,1	3/3:4	1/1:1	2/2:1	1/3:3,2	1/2:1,1	1/3:2,2	./.:0	1/1:6	1/3:2,2	1/1:2	3/1:4,1	1/3:3,2	1/3:1,1	1/2:2,2	3/1:4,2	1/2:4,3	1/2:1,1	1/3:2,2	2/1:2,1	1/1:1	1/1:1	3/3:1	3/1:3,1	1/2:2,1	1/2:5,1	1/2:2,1	1/3:1,1	1/3:4,2	1/3:3,3	2/1:4,2	1/2:3,1	2/2:5	1/2:2,2	1/3:5,1	2/1:3,1	2/1:2,1	3/1:5,3	2/2:1	3/3:5	3/1:2,1	3/1:3,1	3/2:2,1	1/3:3,2	2/1:2,1	3/3:2	1/2:1,1	2/1:2,1	1/2:5,1	1/3:2,2	1/3:3,1	1/1:2	1/2:3,1	./.:0	./.:0	2/2:1	1/2:2,2	1/3:2,2	3/3:1	3/3:1	1/1:2	1/2:4,1	1/2:1,1	2/2:2	3/1:3,2	1/1:3	1/1:1	1/3:3,2	1/1:3	2/1:4,2	1/1:1	1/1:2	1/1:1	1/1:1	2/2:2	./.:0	1/1:1	1/2:2,1	1/1:1	./.:0	1/1:1	./.:0	3/3:1	1/1:1	2/2:1	2/2:2	2/2:2	1/1:1	1/3:2,1	1/3:2,1	2/2:1	./.:0	2/2:1	1/2:1,1	2/2:4	1/1:1	2/1:4,1	./.:0	1/3:1,1	1/1:1	3/3:1	1/1:1	1/3:2,1	1/1:1	3/1:2,1	2/1:4,3	1/2:3,1	3/1:3,1	1/1:1	2/1:2,1	1/2:2,2	1/2:1,1	3/3:3	1/3:4,2	1/1:1	1/3:4,2	3/3:5	3/3:1	./.:0	1/1:1	3/1:3,1	2/2:3	1/1:3	1/2:5,2	1/3:2,1	3/1:2,1	1/2:3,3	3/1:2,1	1/2:6,1	3/3:1	1/2:2,1	1/1:5	2/2:3	2/1:4,3	2/1:2,1	./.:0	1/2:2,1	./.:0	1/1:2	./.:0	1/3:1,1	1/2:1,1	1/2:1,1	1/1:1	1/1:1	1/1:3	2/2:2	1/2:4,3	2/2:1	1/3:2,1	2/2:1	3/1:2,1	1/3:3,1	1/1:1	1/1:1	./.:0	./.:0	1/2:1,1	1/3:2,1	2/2:1	1/1:1	3/3:2	1/1:1	1/3:1,1	2/1:2,1	./.:0	1/3:4,1	1/2:5,1	3/3:2	1/1:2	1/3:2,1	1/1:1	1/1:2	2/2:1
12_22346427	1(0.29);2(0.25);3(0.24);4(0.22);	4/2:171,167	1/3:168,156	1/2:7,4	3/4:19,16	2/1:19,13	2/1:13,11	1/4:23,12	4/1:11,10	3/2:18,10	4/1:17,11	1/2:21,19	3/4:19,13	2/1:12,12	1/2:17,14	3/2:20,16	3/4:21,9	2/1:16,15	4/1:13,11	3/4:23,12	4/1:17,12	1/2:17,5	1/4:17,16	2/3:13,13	3/1:22,18	3/4:12,10	1/2:16,9	2/3:16,15	1/4:19,10	2/1:17,16	2/1:26,16	4/3:16,12	3/2:17,13	3/2:31,22	1/2:20,19	2/1:29,26	2/3:28,22	2/1:36,35	3/1:26,23	1/4:25,21	1/4:36,31	2/1:23,22	4/3:25,16	3/2:19,17	3/2:39,31	2/1:31,28	1/4:29,21	4/1:34,25	2/3:53,28	4/3:36,21	2/1:32,17	3/4:13,11	3/2:39,22	3/2:67,66	2/3:31,23	2/3:40,31	4/1:89,89	3/2:36,27	4/1:1,1	./.:0	3/2:21,18	1/4:16,10	3/4:20,20	2/3:18,16	1/2:16,14	4/3:20,16	2/1:17,17	2/3:13,13	3/4:24,23	2/1:24,21	./.:0	1/4:11,8	4/3:23,18	2/3:19,11	3/2:20,16	3/4:20,17	1/2:26,14	4/1:15,13	3/4:16,8	2/1:19,15	3/2:12,11	1/2:16,9	4/1:18,8	2/1:13,11	1/4:11,8	2/3:11,8	4/3:18,15	1/4:18,15	2/3:18,17	4/1:20,11	1/2:27,11	1/2:20,14	2/1:17,16	3/2:14,10	4/1:13,11	2/3:17,15	3/4:13,10	2/3:16,12	4/1:13,7	4/3:17,12	1/1:33	2/1:30,27	3/4:29,23	2/1:28,19	3/2:33,15	4/3:23,18	2/1:23,19	3/2:35,23	2/3:30,23	1/2:25,22	4/1:29,23	2/3:22,21	4/1:29,28	4/1:28,21	3/4:29,23	1/4:29,20	4/3:31,26	3/2:22,21	4/3:26,23	2/1:28,22	2/3:21,21	2/3:33,26	1/2:33,31	2/1:27,25	3/2:34,28	3/2:30,20	4/3:29,26	2/1:26,25	2/1:37,18	3/2:31,26	3/2:33,30	3/2:30,18	3/2:28,23	4/3:35,25	1/2:27,23	3/2:27,26	1/2:31,25	4/1:22,22	4/3:30,22	4/1:25,24	4/1:21,17	3/4:28,20	2/1:28,24	1/2:34,33	4/3:16,15	3/4:29,19	4/3:23,19	4/3:28,24	4/1:23,22	4/1:23,22	2/3:31,26	1/2:20,17	3/2:31,26	2/1:31,28	./.:0	3/2:38,29	3/3:52	3/2:28,26	2/3:23,20	4/3:30,22	2/1:22,21	2/1:43,33	4/1:25,18	1/2:33,31	4/1:43,40	4/1:36,32	./.:0	1/4:26,22	4/3:33,30	2/1:31,17	3/2:24,18	1/4:26,23	4/1:26,22	4/1:29,19	2/1:39,35	1/4:33,20	3/4:33,20	3/4:65,50	1/2:28,27	4/3:26,24	4/1:27,10	2/3:26,22	3/4:32,19	1/4:27,23	3/4:25,24	1/2:23,16	3/4:22,15	2/3:23,22	2/3:20,16	1/2:24,22	3/2:18,16	2/1:30,19	2/1:31,28	3/4:21,19	2/1:24,23	1/4:24,18	1/2:20,16	1/3:27,20	2/3:22,22	4/1:28,25	1/4:19,14	1/4:16,13	3/2:22,20	3/4:25,17	3/2:29,19	1/4:30,21	1/4:23,16	4/1:29,19	1/2:25,23	3/4:28,27	1/4:23,19	2/1:33,18	4/3:18,12	4/1:25,16	3/4:27,27	3/4:23,13	2/3:32,21	3/1:19,17	4/3:24,19	2/1:29,18	2/3:21,21	1/2:30,18	2/1:32,21	1/2:33,18	3/2:32,30	2/3:27,18	1/4:10,9	4/1:18,12	2/1:14,7	4/1:10,9	1/3:16,12	2/1:14,12	3/4:17,9	3/4:15,10	4/3:13,12	1/2:15,11	1/2:11,10	4/1:16,11	1/2:23,5	3/4:17,13	3/2:18,15	3/4:13,13	3/2:16,7	4/1:12,11	1/4:13,11	1/4:17,15	2/1:12,8	3/2:18,9	2/1:13,12	1/2:16,14	3/2:13,5	3/4:18,12	1/2:16,13	4/3:16,12	2/3:14,12	2/3:11,5	3/4:16,11	2/3:15,11	1/4:13,5	1/4:13,12	4/1:16,13	1/4:13,11	2/1:12,6	2/3:19,19	4/3:15,5	2/1:21,17	4/1:43,29	1/4:22,16	4/1:18,18	3/1:8,6	4/1:19,14	2/1:11,8	1/2:20,19	2/3:13,9	4/3:19,9	3/2:18,10	2/3:21,19	3/2:24,20	2/3:29,28	4/3:23,21	1/4:32,25	2/1:28,16	2/3:30,28	2/1:19,19	4/1:27,18	4/1:23,22	1/4:27,22	3/4:34,17	2/3:30,24	1/2:34,29	1/4:28,23	3/4:23,21	2/3:25,17	3/4:26,21	1/4:27,26	2/3:26,25	4/1:18,13	2/1:20,20	1/4:24,18	4/3:32,28	3/2:22,18	4/1:31,28	2/3:35,23	1/4:23,22	4/3:16,13	1/2:23,18	3/4:29,23	4/1:24,20	1/2:31,25	4/1:15,13	3/4:18,14	1/4:10,9	2/3:14,10	3/4:13,7	3/4:13,4	2/3:17,11	1/2:19,10	4/1:14,13	2/1:15,15	1/4:14,9	4/1:22,15	1/4:13,12	2/1:13,9	2/1:19,14	2/3:17,16	1/2:19,9	3/4:14,12	3/2:24,16	2/1:24,10	3/2:14,11	2/1:7,7	1/4:19,10	2/1:14,7	3/4:12,12	4/1:13,9	2/1:16,15	4/3:16,13	4/1:22,21	3/4:17,16	1/2:19,16	4/1:18,14	3/2:11,7	2/1:21,14	2/3:12,10	3/2:14,11	3/2:15,13	3/4:25,16	1/2:15,14	2/1:20,17
12_22430141	1(0.29);2(0.25);3(0.24);4(0.22);	2/4:1671,1356	3/1:1529,1353	2/1:229,192	3/4:185,135	2/1:222,207	1/2:158,155	1/4:151,103	1/4:219,161	3/2:220,187	1/4:177,124	2/1:196,170	3/4:165,122	2/1:156,128	2/1:192,169	2/3:209,188	3/4:191,153	2/1:161,131	1/4:176,140	4/3:144,140	1/4:168,161	2/1:200,193	2/1:151,141	3/2:163,151	3/1:140,136	3/4:202,180	2/1:170,152	2/3:189,173	1/4:184,166	2/1:216,174	2/1:217,196	3/4:161,136	3/2:199,195	3/2:228,227	2/1:155,130	2/1:265,228	3/2:235,230	2/1:232,193	3/1:259,251	1/4:200,193	1/4:261,216	2/1:271,255	3/4:256,200	2/3:238,221	2/3:236,217	2/1:226,225	1/4:224,206	1/4:249,216	3/2:335,298	3/4:277,189	2/1:255,232	3/4:96,84	2/3:265,241	2/3:617,553	3/2:253,243	3/2:249,227	1/4:335,277	2/3:261,236	1/4:3,3	4/4:1	2/3:226,210	1/4:224,201	3/4:195,145	3/2:174,165	2/1:217,173	3/4:211,132	1/2:187,175	3/2:234,220	3/4:223,173	2/1:238,200	4/4:1	1/4:246,181	3/4:211,172	2/3:188,179	3/2:187,180	3/4:184,133	2/1:209,176	1/4:131,121	3/4:231,179	2/1:217,199	2/3:193,173	2/1:199,170	1/4:194,192	2/1:187,167	4/1:181,170	2/3:184,180	3/4:191,169	4/1:185,161	2/3:246,233	1/4:207,155	1/2:173,173	2/1:224,199	2/1:206,179	3/2:146,142	1/4:176,159	3/2:187,142	3/4:199,151	3/2:217,180	1/4:170,159	3/4:206,155	1/1:441	2/1:227,217	3/4:231,178	2/1:290,216	3/2:245,238	3/4:204,162	2/1:271,201	3/2:260,257	3/2:255,253	2/1:231,210	1/4:197,145	3/2:254,221	4/1:234,231	1/4:252,217	3/4:259,191	1/4:240,182	3/4:260,181	2/3:232,230	3/4:229,203	2/1:236,186	2/3:227,221	2/3:303,285	1/2:216,207	2/1:264,260	2/3:251,242	2/3:273,235	3/4:238,172	1/2:243,243	2/1:221,219	3/2:249,237	3/2:257,252	2/3:222,175	2/3:254,253	3/4:243,202	2/1:254,189	2/3:251,240	2/1:282,222	1/4:240,229	3/4:248,165	1/4:216,164	1/4:211,204	3/4:234,201	2/1:266,220	2/1:248,198	3/4:215,174	4/3:250,250	3/4:277,201	3/4:241,174	1/4:247,242	1/4:251,225	3/2:273,267	2/1:216,182	2/3:264,255	2/1:226,205	1/3:1,1	3/2:386,360	3/3:490	3/2:257,245	2/3:232,211	3/4:269,174	2/1:290,249	2/1:263,236	1/4:288,272	2/1:319,273	4/1:254,241	1/4:236,211	1/2:2,1	1/4:260,229	3/4:217,177	1/2:257,253	2/3:237,223	1/4:215,212	1/4:225,207	4/1:198,189	2/1:241,217	4/1:223,184	4/3:213,212	3/4:382,265	2/1:228,198	3/4:226,211	1/4:174,147	2/3:224,221	3/4:211,182	1/4:207,206	3/4:249,196	2/1:211,180	3/4:288,221	2/3:220,186	2/3:236,215	2/1:233,192	2/3:275,262	2/1:216,198	2/1:241,196	3/4:224,179	2/1:220,207	1/4:205,193	2/1:210,158	3/1:203,173	2/3:268,233	1/4:218,194	4/1:205,182	1/4:156,142	3/2:220,209	3/4:259,185	2/3:253,219	1/4:180,177	1/4:245,204	1/4:249,218	2/1:237,177	3/4:200,184	1/4:208,176	2/1:229,194	3/4:373,357	1/4:191,188	3/4:283,253	3/4:229,217	3/2:234,229	3/1:239,209	3/4:241,186	2/1:255,209	3/2:219,208	2/1:236,200	2/1:219,202	2/1:195,193	3/2:289,261	2/3:285,271	4/1:93,92	1/4:126,112	2/1:146,127	1/4:127,95	3/1:163,135	2/1:142,127	4/3:126,103	4/3:122,116	3/4:134,106	2/1:126,108	1/2:137,133	1/4:110,91	2/1:132,129	3/4:137,128	2/3:119,118	3/4:123,92	2/3:126,123	1/4:98,98	1/4:97,93	1/4:162,126	2/1:124,94	3/2:121,121	2/1:136,106	2/1:116,114	3/2:164,138	3/4:135,103	2/1:130,122	3/4:137,106	2/3:138,111	3/2:119,119	3/4:126,91	3/2:118,115	1/4:120,96	1/4:103,103	1/4:139,107	4/1:117,113	2/1:135,99	2/3:141,135	4/3:126,118	2/1:124,121	1/4:172,156	4/1:132,125	4/1:117,106	3/1:124,118	1/4:123,123	2/1:117,104	2/1:139,130	3/2:160,151	3/4:141,120	2/3:140,118	2/3:170,146	2/3:197,175	2/3:292,228	3/4:248,173	1/4:233,186	2/1:258,186	2/3:235,228	2/1:221,220	1/4:237,221	1/4:215,179	4/1:221,206	3/4:218,180	3/2:290,233	2/1:259,239	1/4:227,223	3/4:257,199	3/2:208,192	3/4:241,204	1/4:211,189	2/3:232,195	1/4:190,163	2/1:264,213	1/4:202,183	3/4:168,152	3/2:227,220	1/4:219,182	2/3:228,211	1/4:180,167	3/4:292,246	2/1:201,189	3/4:269,229	4/1:184,171	2/1:238,191	1/4:122,105	3/4:128,88	1/4:95,94	2/3:144,107	4/3:111,97	4/3:130,129	3/2:136,129	2/1:112,103	1/4:115,109	1/2:147,131	1/4:143,103	1/4:111,99	1/4:99,92	1/2:132,131	1/2:109,108	3/2:164,132	2/1:146,134	3/4:122,98	3/2:154,135	2/1:202,153	2/3:143,127	1/2:84,76	4/1:97,96	2/1:108,97	3/4:122,117	1/4:107,100	2/1:149,113	3/4:126,113	4/1:115,105	4/3:127,124	2/1:146,110	1/4:132,111	3/2:115,102	2/1:153,145	3/2:156,140	3/2:161,144	2/3:153,135	3/4:168,127	2/1:148,125	2/1:145,127
12_22516082	1(0.74);2(0.26);	2/1:112,94	1/1:148	2/1:7,2	1/1:11	2/1:7,4	2/1:13,5	1/1:15	1/1:16	1/1:13	2/1:7,4	2/1:7,6	1/1:15	2/1:8,6	2/1:9,3	1/2:6,6	1/1:11	1/2:10,7	1/1:15	1/1:16	1/1:19	1/2:8,8	2/1:10,8	1/2:10,8	1/1:10	1/1:8	1/2:9,5	2/1:13,4	1/1:12	2/1:10,7	2/1:9,7	1/1:12	2/1:12,5	2/1:13,9	1/2:13,6	1/2:13,9	2/1:16,2	1/2:17,14	1/1:14	1/1:22	1/1:24	1/2:12,11	1/1:16	2/1:20,13	2/1:25,8	1/2:13,9	1/1:29	1/1:25	2/1:11,8	1/1:30	2/1:25,15	1/1:4	1/2:16,15	2/1:4,2	2/1:14,5	2/1:13,10	1/1:1	2/1:14,8	./.:0	./.:0	2/1:5,1	1/1:15	1/1:19	1/2:10,6	1/2:14,9	1/1:9	2/1:6,4	2/2:5	1/1:9	1/2:13,8	./.:0	1/1:13	1/1:11	2/1:8,5	2/1:6,5	1/1:14	1/2:9,3	1/1:13	1/1:15	1/2:8,6	2/1:11,5	1/2:4,4	1/1:13	2/1:11,9	1/1:12	2/1:6,1	1/1:11	1/1:19	2/1:7,4	1/1:14	2/1:16,4	2/1:15,5	2/1:10,9	2/1:8,4	1/1:9	2/1:10,4	1/1:17	1/2:9,8	1/1:14	1/1:12	1/1:5	1/2:8,8	1/1:24	1/2:17,13	2/1:13,6	1/1:27	1/2:18,11	1/2:23,11	1/2:21,17	1/2:21,9	1/1:36	1/2:11,9	1/1:23	1/1:44	1/1:25	1/1:24	1/1:23	2/1:26,12	1/1:28	1/2:21,11	2/1:13,11	2/1:12,9	1/1:21	2/1:16,14	1/2:15,15	2/1:18,13	1/1:23	2/1:15,14	1/2:17,13	1/2:8,7	2/1:12,9	1/2:13,10	2/1:13,12	1/1:16	2/1:15,13	1/2:11,11	2/1:11,8	1/1:13	1/1:31	1/1:30	1/1:31	1/1:31	1/2:16,15	1/2:16,14	1/1:28	1/1:33	1/1:27	1/1:29	1/1:21	1/1:16	2/1:20,15	2/1:15,7	2/1:15,13	1/2:15,5	./.:0	1/2:6,4	1/1:21	1/2:15,9	1/2:12,8	1/1:20	1/2:14,11	2/1:9,8	1/1:21	2/1:19,12	1/1:19	1/1:28	./.:0	1/1:34	1/1:17	1/2:16,15	2/1:16,13	1/1:35	1/1:40	1/1:29	2/1:17,14	1/1:25	1/1:15	1/1:4	2/1:15,10	1/1:21	1/1:28	2/1:20,9	1/1:29	1/1:37	1/1:24	1/2:18,17	1/1:18	2/1:14,9	2/1:13,3	2/1:16,10	2/1:15,3	2/1:18,9	1/2:10,8	1/1:21	1/2:13,10	1/1:38	1/2:19,14	1/1:18	2/1:15,8	2/1:16,15	1/1:28	1/1:21	2/1:20,15	1/1:24	2/1:20,12	1/1:30	1/1:28	1/1:30	2/1:13,12	1/1:28	1/1:34	2/1:21,12	1/1:11	1/1:37	1/1:27	1/1:18	2/1:16,13	1/1:25	1/1:35	2/1:14,12	2/1:15,10	2/1:19,15	1/2:15,14	1/2:9,7	2/1:22,4	2/1:16,13	1/1:16	1/1:16	2/1:14,11	1/1:19	1/1:10	1/2:8,6	1/1:14	1/1:18	1/1:13	1/1:17	1/2:18,8	1/1:13	2/1:9,5	1/1:15	2/1:6,5	1/1:11	2/1:10,9	1/1:15	1/1:20	1/1:18	1/2:9,6	2/1:8,4	1/2:7,7	1/2:9,5	2/1:8,4	1/1:16	1/2:8,7	1/1:13	2/1:7,3	2/1:12,5	1/1:15	1/2:10,10	1/1:19	1/1:19	1/1:20	1/1:14	1/2:10,8	1/2:11,4	1/1:9	1/2:6,5	1/1:2	1/1:18	1/1:18	1/1:8	1/1:17	1/2:12,11	1/2:14,13	2/1:6,4	1/1:16	2/2:11	2/1:10,7	2/1:6,3	2/1:13,4	1/1:21	1/1:40	2/1:16,8	2/1:19,9	1/2:16,13	1/1:27	1/1:19	1/1:21	1/1:30	2/1:23,6	2/1:15,8	1/1:35	1/1:22	2/1:13,6	1/1:25	1/1:34	2/1:19,5	1/1:38	1/2:19,9	1/1:39	1/1:24	2/1:13,9	1/1:27	2/1:12,11	1/1:36	1/1:14	1/2:16,12	1/1:37	1/1:25	1/2:17,16	1/1:16	1/1:16	1/1:20	2/1:11,5	1/1:9	1/1:8	1/2:7,5	1/2:11,11	1/1:20	1/2:9,7	1/1:12	1/1:22	1/1:17	2/1:12,7	2/1:11,6	2/1:9,8	2/1:9,6	1/1:12	1/2:5,5	1/1:20	2/1:10,7	2/1:4,3	1/1:20	1/2:8,7	1/1:15	1/1:17	1/2:6,6	1/1:12	1/1:12	1/1:9	2/1:6,2	1/1:21	1/2:6,6	1/2:6,6	2/2:16	2/1:9,5	2/1:13,5	1/1:16	2/1:8,6	1/2:7,6
12_22586794	1(0.46);2(0.27);3(0.27);	3/1:527,507	1/2:440,419	2/3:7,5	1/1:69	3/2:20,17	2/3:40,36	2/1:35,32	2/1:25,12	1/1:50	2/3:36,32	3/2:38,31	1/1:39	2/3:15,14	2/3:11,10	1/3:23,21	1/1:64	3/2:52,38	2/1:16,16	1/1:62	2/1:28,27	3/2:28,11	2/3:33,25	1/3:46,26	2/1:43,35	1/1:60	2/3:35,22	3/1:36,17	2/1:18,17	2/3:35,35	2/3:48,48	1/1:60	3/1:23,22	3/1:72,53	3/2:54,49	2/3:72,54	3/1:67,58	3/2:71,66	1/2:57,55	2/1:66,59	2/1:78,62	2/3:62,46	1/1:94	3/1:58,51	1/3:80,71	2/3:95,78	2/1:90,76	1/2:81,60	3/1:72,52	1/1:137	3/2:88,65	1/1:46	1/3:70,57	3/1:161,156	3/1:88,79	3/1:84,70	2/1:255,247	1/3:94,82	1/1:1	./.:0	1/3:26,24	2/1:24,21	1/1:94	1/3:43,41	2/3:44,43	1/1:41	2/3:36,27	3/1:21,16	1/1:71	2/3:48,48	./.:0	1/2:21,10	1/1:38	3/1:29,27	1/3:34,25	1/1:43	2/3:24,18	1/2:40,39	1/1:29	2/3:23,16	3/1:21,16	3/2:23,18	2/1:16,16	2/3:43,36	1/2:11,5	1/3:23,19	1/1:76	1/2:22,18	3/1:24,23	1/2:17,11	3/2:56,45	2/3:27,27	2/3:36,34	3/1:26,24	1/2:24,17	1/3:48,39	1/1:57	3/1:21,13	1/2:22,15	1/1:51	2/2:24	3/2:86,74	1/1:151	3/2:58,38	1/3:62,61	1/1:110	2/3:90,64	3/1:76,75	1/3:77,65	2/3:68,61	2/1:78,73	3/1:75,59	2/1:84,69	2/3:86,80	1/1:109	2/1:49,41	1/1:130	1/1:108	1/1:153	2/3:81,81	1/3:84,62	1/3:107,65	2/1:75,72	3/2:60,47	1/3:69,57	3/1:80,63	1/1:160	3/2:79,49	3/2:65,57	3/1:72,70	1/3:58,51	1/3:71,57	3/1:73,70	1/1:150	3/2:73,71	3/1:52,49	3/2:67,66	2/1:40,32	1/1:141	2/1:85,82	2/1:75,60	1/1:125	3/2:72,63	2/3:88,86	1/1:103	1/1:155	1/1:102	1/1:181	2/1:54,50	2/1:43,41	1/3:64,52	3/2:65,58	3/1:73,65	3/2:62,53	./.:0	3/1:75,68	1/1:84	3/1:57,51	3/1:80,78	1/1:102	2/3:71,65	2/3:80,68	2/1:31,27	3/2:83,72	1/2:90,80	1/2:67,66	./.:0	2/1:60,51	1/1:128	3/2:74,72	3/1:82,75	2/1:80,63	1/2:113,79	1/2:66,57	3/2:64,58	2/1:114,85	1/1:186	1/1:268	2/3:83,52	1/1:158	2/1:75,62	3/1:77,50	1/1:152	1/2:96,93	1/1:139	2/3:75,70	1/1:63	1/3:71,65	3/1:77,68	2/3:79,67	3/1:34,31	3/2:93,85	2/3:89,63	1/1:183	2/3:77,74	1/2:78,64	2/3:43,41	1/2:62,47	3/1:63,58	3/2:73,57	1/2:64,56	1/2:51,43	1/3:80,66	1/1:141	1/3:77,71	2/1:79,68	1/2:64,58	2/1:72,67	2/3:58,47	1/1:159	1/2:79,68	2/3:81,67	1/1:18	1/2:75,66	1/1:164	1/1:136	3/1:86,69	2/1:73,64	1/1:145	2/3:64,58	1/3:78,71	2/3:74,73	3/2:83,68	2/3:58,52	1/3:66,63	1/3:60,56	1/2:46,42	2/1:42,38	2/3:32,31	2/1:50,32	2/1:31,29	3/2:48,36	1/1:78	1/1:98	1/1:57	2/1:38,32	2/3:42,31	2/1:46,40	2/3:37,28	1/1:86	3/1:53,32	1/1:89	3/1:47,32	1/2:35,30	2/1:53,34	1/2:46,36	3/2:22,12	3/1:28,23	3/2:43,37	3/2:43,32	1/3:30,29	1/1:64	3/2:36,31	1/1:74	1/3:50,45	3/1:44,41	1/1:98	3/1:38,32	2/1:43,31	2/1:38,36	1/2:46,44	1/2:38,32	2/3:27,23	3/1:52,50	1/1:91	2/3:42,37	1/2:99,82	2/1:56,32	2/1:47,46	2/1:42,39	1/2:49,41	3/2:48,41	2/3:53,41	1/3:32,25	1/1:79	1/3:56,45	1/3:50,43	3/1:36,33	3/1:66,62	1/1:151	1/2:69,67	2/3:63,61	3/1:61,55	2/3:55,49	1/2:74,59	1/2:51,47	2/1:69,63	1/1:132	3/1:85,69	2/3:95,95	2/1:102,74	1/1:105	1/3:71,49	1/1:175	1/2:74,61	1/3:72,69	1/2:92,75	2/3:94,60	2/1:73,59	1/1:115	3/1:64,62	2/1:98,91	1/3:69,59	2/1:75,61	1/1:24	2/3:64,50	1/1:177	1/2:77,53	2/3:60,47	1/2:45,43	1/1:81	2/1:42,37	3/1:48,43	1/1:67	1/1:59	1/3:41,30	2/3:46,39	2/1:44,27	3/2:35,34	2/1:45,34	2/1:34,28	2/1:40,28	3/2:45,36	2/3:42,35	3/1:46,27	2/3:43,33	1/1:67	1/3:57,48	2/1:40,38	3/1:63,45	2/3:31,30	2/1:47,38	3/2:46,33	1/1:83	1/2:28,22	2/3:34,34	1/1:68	1/2:57,54	1/1:94	2/3:30,29	1/2:34,29	1/3:36,35	3/2:42,39	1/3:53,51	1/3:30,23	1/3:40,38	1/1:76	3/2:44,36	3/2:48,47
12_2305412	1(0.45);2(0.28);3(0.26);	1/2:161,155	3/1:162,130	3/1:7,5	2/1:22,9	2/3:14,14	3/2:15,12	2/3:21,15	1/2:11,8	2/1:12,12	1/1:31	3/2:17,14	2/1:10,8	3/2:11,8	2/3:13,13	1/2:10,7	1/1:18	3/2:24,17	1/3:14,6	2/1:15,10	3/2:17,9	3/2:14,9	3/1:12,4	1/2:13,8	3/1:22,13	1/2:12,9	3/1:13,10	1/2:12,8	3/2:11,9	3/2:12,10	1/2:19,14	2/1:13,8	3/1:23,8	3/1:32,16	3/2:21,14	1/2:29,18	2/1:23,23	3/2:29,18	1/1:44	1/3:27,24	1/1:39	2/1:19,19	2/1:21,20	1/1:40	3/2:30,15	1/3:26,24	3/1:31,19	3/1:27,20	1/1:37	3/1:22,17	3/2:32,18	1/1:8	2/1:20,11	1/1:15	1/3:24,19	2/1:26,22	1/1:10	2/1:32,19	./.:0	./.:0	2/1:3,3	1/3:13,9	1/1:27	1/1:34	3/2:23,15	3/1:18,9	2/1:11,9	3/1:13,10	1/1:19	3/2:17,13	./.:0	1/3:9,7	3/2:14,12	3/2:14,10	2/3:15,14	3/2:14,10	1/2:9,4	1/1:26	2/1:7,7	3/1:11,10	1/2:11,10	2/3:7,6	3/1:12,5	3/1:16,5	3/1:9,4	1/2:15,14	1/1:16	3/2:11,9	1/2:13,5	3/1:8,5	2/3:22,17	3/1:17,6	3/2:14,11	2/1:9,7	1/2:12,7	1/2:20,7	3/1:19,12	1/1:12	1/3:9,9	1/1:30	1/3:8,4	2/1:22,22	1/1:42	1/1:43	1/2:17,14	3/2:22,10	1/1:51	2/3:27,21	2/1:22,19	3/1:24,17	3/1:33,21	2/1:19,15	1/1:40	3/1:29,28	1/1:47	2/3:25,22	2/1:19,18	3/2:35,23	3/2:32,26	3/1:37,27	1/2:29,21	2/1:30,26	3/2:24,13	3/1:31,29	2/1:23,19	2/1:27,21	1/1:38	3/2:34,28	3/2:23,21	2/1:23,17	2/1:17,16	2/1:16,12	2/1:25,11	1/1:48	3/1:23,21	2/1:19,19	3/1:23,20	2/3:18,17	1/1:44	3/2:28,12	3/1:36,21	2/1:22,12	3/2:29,20	3/1:30,17	1/1:41	3/1:23,18	3/2:21,19	3/1:32,23	3/2:23,11	1/1:50	3/2:26,21	1/1:52	2/3:22,20	2/1:19,18	./.:0	1/1:22	3/1:19,18	1/1:42	3/2:27,12	1/3:25,25	2/3:26,23	1/1:40	3/2:19,14	3/2:26,21	3/2:25,13	1/3:19,18	./.:0	2/3:24,21	3/1:21,17	2/3:29,20	3/2:30,22	3/2:27,24	3/2:26,14	3/1:24,17	2/1:20,16	1/1:31	3/1:28,23	1/1:16	1/1:48	2/1:25,25	2/1:20,17	2/1:30,28	3/1:30,21	1/3:29,25	1/1:45	3/2:27,23	1/1:35	2/3:20,19	1/1:26	1/2:16,11	2/1:22,16	3/1:44,20	1/1:48	2/1:27,17	3/2:26,21	1/1:33	3/2:18,9	1/1:25	3/2:31,25	1/3:28,26	2/1:22,14	2/3:15,15	1/2:25,20	3/2:33,29	1/1:50	2/3:27,19	2/3:31,26	1/2:23,20	3/1:21,15	3/2:28,9	3/1:30,29	1/3:23,20	1/1:24	3/2:22,11	1/1:43	2/1:29,13	1/1:47	1/1:40	3/1:22,20	2/1:26,14	2/1:17,17	3/2:21,20	1/1:47	1/3:24,18	2/3:34,29	2/3:19,18	3/2:19,10	1/1:18	2/3:12,10	1/3:8,8	3/3:31	2/3:10,10	3/1:12,9	2/3:14,14	1/1:18	3/2:20,9	1/2:19,13	1/3:15,11	1/1:20	2/1:16,14	1/1:19	1/2:11,10	1/1:25	1/1:22	3/1:19,5	2/3:19,18	1/1:15	2/3:9,6	3/1:16,7	2/1:14,10	3/2:13,12	1/1:15	1/1:26	1/1:32	1/2:15,12	2/1:13,11	1/2:13,11	2/1:12,12	3/2:10,7	1/1:21	3/2:12,11	1/1:27	3/1:16,11	3/2:14,10	2/1:10,10	2/1:16,14	2/3:4,3	1/1:17	1/1:30	3/3:29	2/3:14,13	2/3:14,13	3/2:15,11	1/2:8,7	2/3:11,7	3/2:18,16	1/1:15	2/1:6,5	3/1:18,14	1/1:44	3/2:27,21	1/2:19,18	3/1:25,18	3/2:23,13	3/1:24,17	1/1:31	2/1:21,19	2/3:16,16	1/2:25,20	2/1:13,12	1/1:51	3/2:18,17	2/1:33,15	1/2:30,20	3/1:21,15	1/2:22,19	3/1:24,19	3/2:28,18	2/1:26,20	1/3:19,18	1/2:27,17	1/1:47	2/1:25,23	2/3:22,19	3/1:11,10	3/2:33,27	2/1:32,30	1/1:37	3/2:28,20	2/3:17,11	1/1:29	3/2:16,11	1/1:24	1/1:11	1/1:18	3/1:12,11	3/1:13,12	3/2:18,13	3/1:19,15	3/1:15,11	3/2:10,6	3/1:13,12	3/2:18,13	3/2:13,9	3/2:13,8	3/2:15,14	1/1:23	1/1:21	3/2:13,6	1/1:28	3/2:8,5	1/1:16	2/3:13,11	3/1:20,16	2/1:11,5	1/1:20	1/1:24	2/1:15,9	1/1:27	1/3:10,10	1/3:18,12	1/2:11,8	1/1:17	2/1:18,9	3/1:16,9	1/1:20	3/1:15,7	3/2:11,10	3/2:17,10
12_23364307	1(1.00);	1/1:208	1/1:186	1/1:25	1/1:27	1/1:18	1/1:20	1/1:25	1/1:24	1/1:24	1/1:17	1/1:22	1/1:20	1/1:17	1/1:15	1/1:28	1/1:20	1/1:16	1/1:26	1/1:18	1/1:24	1/1:17	1/1:35	1/1:23	1/1:25	1/1:25	1/1:14	1/1:27	1/1:31	1/1:14	1/1:24	1/1:18	1/1:22	1/1:31	1/1:27	1/1:28	1/1:28	1/1:25	1/1:36	1/1:23	1/1:45	1/1:26	1/1:29	1/1:50	1/1:33	1/1:33	1/1:20	1/1:46	1/1:27	1/1:42	1/1:39	1/1:63	1/1:32	1/1:96	1/1:28	1/1:31	1/1:132	1/1:35	1/1:6	./.:0	1/1:26	1/1:28	1/1:19	1/1:21	1/1:29	1/1:25	1/1:18	1/1:12	1/1:14	1/1:24	./.:0	1/1:24	1/1:23	1/1:19	1/1:24	1/1:17	1/1:31	1/1:12	1/1:31	1/1:33	1/1:25	1/1:25	1/1:37	1/1:20	1/1:25	1/1:24	1/1:20	1/1:22	1/1:51	1/1:27	1/1:17	1/1:29	1/1:18	1/1:14	1/1:24	1/1:12	1/1:17	1/1:19	1/1:28	1/1:33	1/1:25	1/1:24	1/1:28	1/1:26	1/1:13	1/1:27	1/1:36	1/1:32	1/1:45	1/1:24	1/1:20	1/1:25	1/1:27	1/1:37	1/1:40	1/1:35	1/1:29	1/1:30	1/1:38	1/1:42	1/1:36	1/1:35	1/1:31	1/1:36	1/1:31	1/1:34	1/1:28	1/1:27	1/1:38	1/1:29	1/1:31	1/1:22	1/1:26	1/1:36	1/1:34	1/1:22	1/1:37	1/1:33	1/1:27	1/1:34	1/1:25	1/1:26	1/1:25	1/1:33	1/1:23	1/1:34	1/1:35	1/1:19	1/1:27	1/1:40	1/1:44	1/1:35	1/1:37	1/1:36	./.:0	1/1:54	1/1:27	1/1:25	1/1:35	1/1:28	1/1:36	1/1:24	1/1:43	1/1:45	1/1:54	1/1:34	./.:0	1/1:53	1/1:29	1/1:30	1/1:40	1/1:54	1/1:42	1/1:21	1/1:35	1/1:40	1/1:46	1/1:108	1/1:37	1/1:43	1/1:39	1/1:41	1/1:34	1/1:44	1/1:38	1/1:25	1/1:52	1/1:28	1/1:30	1/1:33	1/1:47	1/1:31	1/1:38	1/1:26	1/1:24	1/1:29	1/1:32	1/1:21	1/1:47	1/1:35	1/1:25	1/1:28	1/1:47	1/1:31	1/1:41	1/1:22	1/1:38	1/1:20	1/1:37	1/1:38	1/1:40	1/1:20	1/1:68	1/1:21	1/1:43	1/1:37	1/1:47	1/1:28	1/1:24	1/1:26	1/1:28	1/1:30	1/1:31	1/1:28	1/1:34	1/1:32	1/1:21	1/1:15	1/1:19	1/1:15	1/1:19	1/1:12	1/1:13	1/1:13	1/1:22	1/1:21	1/1:17	1/1:16	1/1:6	1/1:16	1/1:17	1/1:24	1/1:14	1/1:20	1/1:16	1/1:20	1/1:24	1/1:18	1/1:18	1/1:13	1/1:15	1/1:18	1/1:16	1/1:19	1/1:17	1/1:24	1/1:12	1/1:16	1/1:14	1/1:12	1/1:16	1/1:14	1/1:14	1/1:21	1/1:23	1/1:16	1/1:52	1/1:20	1/1:22	1/1:17	1/1:29	1/1:30	1/1:17	1/1:26	1/1:17	1/1:16	1/1:33	1/1:51	1/1:39	1/1:18	1/1:28	1/1:28	1/1:37	1/1:43	1/1:44	1/1:41	1/1:48	1/1:33	1/1:29	1/1:45	1/1:35	1/1:49	1/1:26	1/1:27	1/1:40	1/1:38	1/1:26	1/1:25	1/1:26	1/1:22	1/1:41	1/1:41	1/1:40	1/1:33	1/1:41	1/1:23	1/1:44	1/1:36	1/1:31	1/1:24	1/1:13	1/1:19	1/1:18	1/1:23	1/1:15	1/1:22	1/1:19	1/1:17	1/1:11	1/1:21	1/1:12	1/1:16	1/1:14	1/1:21	1/1:14	1/1:15	1/1:21	1/1:20	1/1:19	1/1:26	1/1:9	1/1:22	1/1:13	1/1:13	1/1:13	1/1:16	1/1:13	1/1:29	1/1:23	1/1:22	1/1:25	1/1:15	1/1:19	1/1:16	1/1:23	1/1:11	1/1:24	1/1:23	1/1:29
12_23431894	1(0.45);2(0.37);3(0.18);	3/3:18	2/1:57,49	1/1:2	2/3:8,1	1/1:3	3/1:5,3	1/3:4,3	1/3:8,3	2/3:10,3	1/1:5	1/1:3	2/3:4,1	1/1:6	1/1:4	2/2:10	2/3:6,3	1/1:6	1/3:10,4	2/3:3,2	3/1:7,6	1/3:14,4	1/1:9	2/2:6	2/1:8,7	2/3:8,1	1/1:6	2/2:6	1/3:9,3	1/1:8	1/1:17	2/3:9,2	2/2:9	2/2:8	1/1:5	1/1:6	2/2:8	1/3:8,1	2/1:14,7	1/1:13	1/3:9,3	1/1:8	2/3:9,4	2/2:7	2/2:5	1/1:9	1/3:11,4	1/3:5,3	2/2:3	2/3:7,6	1/1:9	3/3:1	2/2:7	2/2:1	2/2:7	2/2:9	./.:0	1/1:8	./.:0	2/2:1	2/2:7	1/3:5,3	2/3:6,3	1/1:5	1/1:11	2/3:5,4	1/1:2	2/2:7	2/3:5,4	1/2:3,1	./.:0	1/3:5,1	2/2:6	2/3:15,3	2/2:5	3/2:4,4	1/1:2	1/3:11,2	2/3:11,3	1/1:10	2/2:8	1/1:10	1/3:6,3	1/3:7,1	1/3:9,4	2/2:10	2/3:8,1	1/3:7,4	2/2:9	1/3:6,1	1/1:9	1/1:4	1/1:6	2/3:7,2	1/3:9,3	2/2:9	2/2:11	2/2:6	1/1:9	2/3:8,1	1/1:24	1/1:9	2/3:8,6	1/1:8	2/2:4	2/3:8,7	1/1:18	2/2:6	2/2:14	1/1:8	1/1:7	2/2:10	1/1:20	1/1:15	2/3:9,5	1/3:13,2	2/3:15,5	2/3:13,5	2/3:13,4	1/1:15	2/2:13	2/2:13	1/3:6,2	1/1:7	2/2:15	2/2:9	2/3:9,4	1/3:8,4	1/1:7	2/2:12	2/2:8	2/2:9	2/2:8	2/3:8,4	1/1:14	2/2:11	1/1:7	1/3:12,7	2/3:7,2	1/3:7,1	1/1:16	2/3:13,3	1/1:12	1/1:6	2/3:8,2	2/3:11,2	2/2:8	2/3:7,1	1/3:8,2	1/3:7,5	2/2:14	1/1:7	2/2:10	1/1:5	./.:0	./.:0	2/2:13	2/2:10	2/2:8	2/2:4	1/1:7	1/1:9	1/3:7,1	1/1:3	1/3:5,1	1/3:5,3	./.:0	1/3:11,5	2/3:6,3	1/3:9,2	2/3:6,1	1/3:5,2	3/1:4,2	1/1:5	1/1:8	1/3:5,4	2/3:8,1	./.:0	1/1:12	2/2:6	1/3:4,2	2/1:9,1	2/2:6	1/1:4	2/3:3,1	1/1:3	2/3:6,5	2/2:5	2/2:7	1/1:9	2/2:6	1/1:9	1/1:8	2/3:4,1	1/1:6	1/3:5,5	1/1:6	1/2:4,4	2/2:5	1/1:5	1/3:7,1	1/3:7,2	2/2:3	2/3:5,3	2/2:8	1/1:7	1/3:7,2	1/3:6,1	1/1:12	2/3:5,3	1/3:6,3	1/1:6	2/3:8,2	1/3:9,5	3/2:3,2	2/3:5,2	2/2:11	1/2:6,3	2/3:10,2	1/1:5	2/2:7	1/1:5	1/1:7	1/1:4	2/2:9	2/2:6	1/3:3,2	1/1:8	1/1:2	1/3:6,4	2/1:5,3	1/1:5	2/3:3,2	2/2:7	2/2:2	1/1:3	1/1:5	1/1:2	1/1:3	2/2:4	2/2:3	2/3:5,1	2/2:5	3/1:5,4	1/1:2	1/3:3,2	1/1:4	2/2:1	1/1:2	1/1:5	2/2:2	2/3:3,1	1/1:5	2/3:5,1	2/2:5	2/2:2	2/2:5	./.:0	1/3:3,1	1/3:5,1	1/1:5	1/3:2,1	1/1:3	2/2:4	2/2:3	1/1:2	1/1:1	1/3:6,2	1/1:3	1/2:7,2	1/1:2	1/1:4	1/3:5,1	2/2:3	2/2:1	2/2:5	2/2:2	./.:0	2/2:5	2/3:7,4	1/3:7,1	1/1:5	2/2:4	1/1:3	1/3:6,1	1/3:6,2	1/3:8,1	1/3:6,2	2/2:7	1/1:5	1/3:8,2	2/2:8	2/2:7	2/3:5,3	1/3:3,1	2/2:4	1/1:5	1/1:5	3/1:4,3	2/3:6,2	2/2:8	1/3:8,1	2/2:11	1/1:10	2/3:6,3	1/1:10	2/3:5,1	1/3:9,2	1/1:4	1/3:7,1	2/2:4	1/3:3,2	2/2:5	2/3:4,1	2/3:6,1	2/2:7	1/1:5	./.:0	1/1:2	1/1:4	1/3:4,1	1/1:7	1/1:4	1/1:9	2/2:1	1/1:3	2/3:3,2	2/2:1	1/3:6,3	2/2:3	1/3:3,2	./.:0	1/1:7	3/2:2,1	1/1:4	1/1:1	2/3:4,1	1/1:3	1/1:1	1/1:4	1/3:3,1	2/2:4	1/1:5	2/2:1	2/2:4	2/2:4	2/2:5	1/1:7	1/1:1
12_23504918	1(0.42);3(0.34);2(0.25);	2/2:156	1/3:141,140	1/2:18,17	3/3:23	1/2:15,15	1/1:12	1/1:13	1/1:17	3/3:16	2/1:26,15	1/2:16,16	3/3:13	1/2:13,13	2/1:23,16	3/2:28,16	3/3:9	1/2:16,14	1/1:13	3/3:15	1/1:24	1/1:23	1/2:11,11	3/2:21,13	3/1:16,13	3/3:20	2/1:17,9	2/3:12,11	1/1:14	2/1:21,12	2/1:15,12	3/3:14	3/2:29,16	3/2:23,18	2/1:17,16	1/2:16,16	3/2:20,15	1/1:22	3/1:21,16	1/1:23	1/1:24	2/1:21,17	3/3:26	3/2:21,16	2/3:21,19	2/1:12,10	1/1:28	1/1:20	3/2:22,17	3/3:14	1/2:28,24	3/3:3	3/2:19,15	2/3:12,8	3/2:29,15	3/2:24,18	1/1:3	1/2:26,23	./.:0	./.:0	2/3:21,17	1/1:22	3/3:17	1/2:18,12	1/2:16,10	3/3:19	1/2:16,10	2/3:21,12	3/3:12	1/2:19,16	./.:0	1/1:23	3/3:13	3/3:17	3/3:12	3/3:13	2/1:20,15	1/1:12	3/3:25	1/2:20,18	2/3:13,12	2/1:18,9	1/1:20	1/2:25,13	1/1:16	2/3:17,14	3/3:14	1/1:13	3/2:23,18	1/1:14	2/1:18,12	1/2:19,19	1/2:21,17	3/3:5	1/1:22	2/3:18,16	3/3:17	3/2:22,13	1/1:16	3/3:17	1/1:43	1/2:30,25	3/3:21	2/1:19,17	2/3:23,12	3/3:22	1/2:26,16	3/2:19,15	3/2:23,20	1/2:16,15	2/1:28,19	3/2:20,14	1/1:36	1/2:33,33	3/3:26	1/1:17	3/3:20	3/3:15	3/3:23	2/1:27,10	3/2:30,23	2/3:22,20	1/1:16	1/2:28,20	3/2:28,25	2/3:23,23	3/3:14	1/1:30	1/2:29,28	2/3:21,11	2/3:17,17	2/3:21,16	2/3:21,14	3/3:22	1/2:25,20	3/2:28,13	1/2:16,15	1/1:19	3/3:17	1/1:26	1/1:22	3/3:20	2/1:22,20	1/2:25,18	3/3:22	3/3:16	3/3:20	3/3:16	1/1:21	1/1:23	2/3:20,18	1/2:20,17	2/3:21,21	1/2:23,18	./.:0	2/3:15,11	3/3:50	3/2:21,17	2/3:15,15	3/3:17	1/2:30,24	2/1:16,15	1/1:30	1/2:24,23	1/1:24	1/1:20	./.:0	1/1:28	3/3:22	1/1:24	3/3:18	1/1:17	1/1:18	1/1:13	1/2:18,15	1/1:19	3/3:14	3/3:4	1/2:17,17	3/3:26	1/1:11	2/3:20,18	3/2:18,11	2/1:23,14	3/3:16	1/2:20,18	3/3:24	2/3:18,15	2/3:24,23	1/2:19,7	3/2:25,19	1/2:25,21	2/1:27,23	3/3:26	2/1:20,18	1/1:16	1/2:18,17	3/1:19,12	2/3:21,20	1/2:23,15	1/1:19	1/1:17	2/3:22,15	3/3:19	3/2:22,14	1/1:20	1/1:14	1/1:17	2/1:20,17	3/3:20	1/1:13	2/1:24,18	3/3:29	1/1:21	3/3:21	3/3:11	2/3:25,23	3/1:12,10	3/3:20	1/2:29,20	3/2:20,14	2/1:14,11	1/2:20,20	2/1:22,15	3/2:24,22	2/3:25,20	1/1:1	1/1:9	2/1:13,8	1/1:10	1/3:17,16	2/1:12,8	3/3:20	3/3:6	3/2:13,9	1/1:4	1/2:14,14	1/1:8	1/2:20,12	3/3:15	3/2:12,9	3/3:9	2/3:9,9	1/1:9	1/1:9	1/1:11	1/2:13,10	2/3:16,13	2/1:9,8	1/2:17,12	3/2:11,9	3/3:7	1/2:17,11	3/3:20	2/3:9,8	3/2:15,8	3/3:5	2/3:9,9	1/1:11	1/1:10	1/1:11	1/1:10	1/2:14,8	2/3:12,10	3/3:14	1/2:10,9	1/1:6	1/1:10	1/1:7	1/3:11,10	1/1:12	1/2:12,7	1/1:8	3/2:12,8	3/3:5	2/3:11,10	2/3:12,8	2/3:18,8	3/2:19,12	3/3:26	1/1:31	1/2:21,20	3/2:20,16	2/1:17,14	1/1:26	1/1:23	1/1:22	1/1:15	2/3:17,17	1/2:12,8	1/1:18	3/3:12	3/2:19,18	3/3:11	1/1:23	3/2:21,10	1/1:20	1/2:16,15	1/1:22	3/3:19	2/3:22,14	1/1:26	2/3:22,15	1/1:21	3/3:24	2/1:15,13	3/3:30	1/1:16	1/2:19,18	1/1:10	3/2:11,10	1/1:9	2/3:9,8	3/3:9	3/3:5	3/2:15,11	2/1:12,10	1/1:10	1/2:9,7	1/1:6	1/1:9	1/1:10	1/2:16,13	2/1:9,6	3/2:12,8	1/2:16,12	3/3:10	3/2:10,5	1/1:18	3/2:12,9	1/1:7	1/2:14,14	2/1:12,8	3/3:11	1/1:15	2/1:9,7	3/3:13	1/1:11	1/2:13,12	2/1:8,7	1/1:14	3/2:7,6	1/2:13,11	2/3:10,9	2/3:13,9	3/2:12,11	3/3:13	2/1:14,8	2/1:10,9
12_23572750	1(0.29);2(0.24);3(0.24);4(0.23);	4/2:456,383	1/3:327,287	2/1:59,45	4/3:52,22	2/1:43,38	4/1:40,34	4/1:41,27	4/1:54,51	4/3:59,36	1/2:42,29	1/2:38,35	3/4:43,35	2/1:37,37	2/1:43,36	2/3:45,39	4/3:56,37	2/1:34,32	1/4:39,31	4/3:49,32	4/1:63,28	4/1:56,47	2/1:47,36	3/2:30,29	1/3:30,25	4/3:52,38	1/2:46,39	2/3:38,29	4/1:43,37	2/1:37,37	2/1:52,34	4/3:50,34	2/3:54,34	2/3:44,40	2/1:31,31	2/1:60,49	2/3:50,47	4/1:60,43	1/3:67,52	1/4:51,46	4/1:70,52	1/2:56,54	4/3:60,43	2/3:56,49	2/3:52,37	2/1:61,45	4/1:78,49	4/1:79,54	3/2:61,58	4/3:66,57	2/1:68,59	4/3:18,18	2/3:77,40	2/3:83,42	2/3:69,57	2/3:56,48	4/1:39,10	2/1:51,43	4/4:2	3/3:1	2/3:55,47	4/1:75,52	4/3:43,42	2/1:52,41	1/2:54,49	4/3:42,39	2/1:59,49	3/2:41,33	4/3:53,37	1/2:46,44	./.:0	4/1:62,59	4/3:54,35	4/3:51,45	4/3:46,27	4/3:55,41	1/2:55,48	1/4:44,31	4/3:65,44	2/1:50,45	2/3:51,24	2/1:46,42	4/1:47,39	1/2:39,32	1/4:53,40	3/2:38,37	4/3:51,33	4/1:60,41	2/3:58,57	1/4:56,54	1/2:44,43	1/2:45,44	1/2:43,41	4/3:41,38	4/1:51,40	2/3:35,29	4/3:45,41	2/3:51,40	4/1:55,28	3/4:38,36	1/1:92	3/2:51,48	4/3:76,38	1/2:61,55	2/3:48,46	4/3:60,38	2/1:60,53	2/3:60,47	2/3:59,47	1/2:50,49	2/1:41,40	2/3:67,41	4/1:62,48	1/2:55,46	4/3:64,49	4/1:60,59	4/3:63,47	4/3:51,50	4/3:63,39	2/1:65,64	2/3:58,38	2/3:59,52	4/1:61,40	2/1:69,51	2/3:59,56	2/3:59,46	4/3:54,41	4/1:64,56	1/2:54,45	2/3:58,38	2/3:47,43	2/3:46,40	2/3:56,53	4/3:64,49	1/2:57,50	2/3:60,50	2/1:53,48	4/1:82,52	4/3:65,46	4/1:54,47	4/1:52,42	4/3:75,48	2/1:60,53	1/2:49,47	4/3:43,42	4/3:63,45	4/3:75,48	4/3:68,51	4/1:61,53	4/1:71,50	2/3:62,41	1/2:50,44	2/3:63,37	1/2:63,62	./.:0	2/3:65,41	3/3:81	2/3:63,44	2/3:60,36	4/3:63,57	2/1:67,66	2/1:66,64	4/1:99,65	2/1:70,61	1/4:89,79	4/1:76,40	./.:0	4/1:73,59	4/3:50,43	4/1:59,48	4/3:58,39	4/1:81,60	4/1:57,55	4/1:56,51	2/1:50,42	4/1:59,52	4/3:76,42	4/3:91,45	1/2:56,52	4/3:57,40	4/1:62,44	2/3:47,39	2/3:56,41	2/1:53,48	4/3:58,51	1/2:44,42	4/3:70,54	2/3:56,32	2/3:54,40	2/1:60,57	3/2:59,58	2/1:63,43	2/1:53,44	4/3:57,53	1/2:47,33	4/1:58,37	2/1:60,35	1/3:42,36	2/3:55,45	2/1:63,44	4/1:56,44	4/1:41,34	2/3:62,56	4/3:61,49	3/2:52,41	4/1:43,43	4/1:61,54	4/1:54,46	2/1:67,48	4/3:62,46	4/1:54,40	2/1:53,38	4/3:103,70	4/1:52,35	4/3:59,46	3/4:53,50	2/3:52,38	1/1:95	4/3:58,54	1/2:72,64	2/3:45,35	2/1:56,44	2/1:53,51	2/1:51,44	2/3:52,47	2/3:72,44	4/1:20,20	4/1:35,27	2/1:50,39	4/1:30,23	1/3:22,17	2/1:27,23	4/3:42,22	4/3:38,25	2/3:29,24	1/4:32,28	1/2:28,22	1/4:36,27	1/2:26,23	4/3:31,27	2/3:31,21	4/3:34,19	2/3:39,17	4/1:16,13	4/1:23,14	4/1:42,39	2/1:31,27	2/3:23,21	2/1:23,22	1/2:34,30	2/3:26,25	4/3:35,24	2/1:29,29	4/3:41,19	3/2:26,24	2/3:35,29	4/3:31,22	3/2:28,24	4/1:24,23	4/1:39,33	4/1:30,21	4/1:39,20	2/1:28,28	2/3:41,23	4/3:43,23	1/2:34,31	4/1:40,29	1/4:36,34	4/1:41,33	3/1:27,27	4/1:46,31	1/2:27,24	4/1:32,31	2/3:39,31	4/3:34,22	2/3:38,26	2/3:38,26	2/3:39,27	2/3:59,46	4/3:63,44	1/4:62,60	2/1:58,57	2/3:62,55	2/1:78,63	4/1:71,50	4/1:55,45	4/1:63,57	4/1:52,41	2/3:63,47	2/1:70,61	4/1:74,69	4/3:77,44	2/3:38,32	4/3:58,53	4/1:59,37	2/3:59,38	4/1:58,45	2/1:69,49	4/1:54,54	4/3:65,37	2/3:55,45	4/1:60,50	2/3:51,34	1/4:51,42	4/3:69,49	2/1:42,30	4/3:58,56	4/1:50,43	2/1:46,43	4/1:33,27	3/2:34,25	4/1:30,26	2/3:40,30	4/3:45,23	4/3:32,23	2/3:36,21	1/2:26,17	4/1:39,25	2/1:27,19	4/1:35,23	4/1:33,20	4/1:26,22	2/1:26,12	1/2:33,22	2/3:30,22	2/1:33,29	4/3:34,19	2/3:27,24	4/1:45,32	3/2:24,23	4/1:27,22	2/1:26,22	2/1:35,30	4/3:33,30	4/1:24,22	2/1:33,28	4/3:23,21	4/1:50,31	1/2:39,31	2/1:34,19	4/1:48,30	3/2:26,21	2/1:56,30	2/3:43,23	3/2:37,29	2/3:37,28	4/3:37,26	2/1:26,20	2/1:36,29
12_23628466	1(1.00);	./.:0	1/1:46	1/1:1	./.:0	./.:0	1/1:3	1/1:5	1/1:1	./.:0	1/1:6	1/1:4	./.:0	1/1:1	1/1:3	./.:0	./.:0	1/1:5	1/1:3	./.:0	1/1:2	1/1:4	1/1:3	./.:0	1/1:5	./.:0	./.:0	./.:0	1/1:1	1/1:1	1/1:6	./.:0	./.:0	./.:0	1/1:7	1/1:8	./.:0	1/1:3	1/1:5	1/1:5	1/1:6	1/1:6	./.:0	./.:0	./.:0	1/1:15	1/1:11	1/1:9	./.:0	./.:0	1/1:5	./.:0	./.:0	./.:0	./.:0	./.:0	1/1:5	1/1:8	./.:0	./.:0	./.:0	1/1:3	./.:0	1/1:3	1/1:3	./.:0	1/1:2	./.:0	./.:0	1/1:4	./.:0	1/1:2	./.:0	./.:0	./.:0	./.:0	1/1:2	1/1:4	./.:0	1/1:2	./.:0	1/1:1	1/1:1	1/1:2	./.:0	./.:0	./.:0	1/1:2	./.:0	1/1:1	1/1:6	1/1:2	1/1:4	./.:0	1/1:2	./.:0	./.:0	./.:0	1/1:2	./.:0	1/1:2	./.:0	./.:0	1/1:7	./.:0	./.:0	1/1:8	./.:0	./.:0	1/1:7	1/1:13	./.:0	1/1:7	1/1:14	./.:0	1/1:5	./.:0	./.:0	./.:0	1/1:10	./.:0	./.:0	1/1:5	1/1:7	./.:0	./.:0	./.:0	1/1:6	1/1:5	./.:0	./.:0	./.:0	./.:0	./.:0	1/1:10	./.:0	1/1:5	1/1:4	./.:0	1/1:9	1/1:2	./.:0	1/1:4	1/1:5	./.:0	./.:0	./.:0	./.:0	1/1:8	1/1:7	./.:0	1/1:7	./.:0	1/1:14	./.:0	./.:0	./.:0	./.:0	./.:0	./.:0	1/1:7	1/1:7	1/1:4	1/1:8	1/1:11	1/1:2	1/1:1	1/1:2	./.:0	1/1:10	./.:0	1/1:6	1/1:6	1/1:4	1/1:5	1/1:9	./.:0	./.:0	1/1:5	./.:0	1/1:3	./.:0	./.:0	1/1:5	./.:0	1/1:5	./.:0	./.:0	./.:0	1/1:4	./.:0	1/1:11	1/1:7	./.:0	1/1:11	1/1:3	1/1:4	1/1:2	./.:0	1/1:5	1/1:1	1/1:3	./.:0	./.:0	./.:0	1/1:7	1/1:8	1/1:3	1/1:10	./.:0	1/1:8	1/1:3	./.:0	1/1:3	./.:0	./.:0	./.:0	1/1:8	./.:0	1/1:7	./.:0	1/1:6	1/1:4	1/1:5	./.:0	./.:0	1/1:3	1/1:1	1/1:7	1/1:5	1/1:2	1/1:6	./.:0	./.:0	./.:0	1/1:2	1/1:1	1/1:6	1/1:1	./.:0	./.:0	./.:0	./.:0	1/1:4	1/1:5	1/1:2	./.:0	./.:0	1/1:4	1/1:3	./.:0	./.:0	1/1:6	./.:0	./.:0	./.:0	./.:0	./.:0	1/1:4	1/1:4	1/1:3	1/1:6	1/1:3	./.:0	./.:0	1/1:2	1/1:1	1/1:2	1/1:3	1/1:3	1/1:6	1/1:6	1/1:3	./.:0	./.:0	./.:0	./.:0	./.:0	./.:0	./.:0	1/1:6	1/1:1	./.:0	1/1:9	1/1:3	1/1:9	1/1:1	./.:0	./.:0	1/1:7	1/1:2	./.:0	./.:0	./.:0	1/1:6	./.:0	1/1:9	1/1:5	1/1:3	./.:0	./.:0	1/1:5	./.:0	1/1:7	./.:0	1/1:3	./.:0	1/1:10	1/1:6	1/1:3	./.:0	1/1:8	./.:0	./.:0	./.:0	./.:0	1/1:3	1/1:6	1/1:2	1/1:2	1/1:4	1/1:3	1/1:2	1/1:1	./.:0	1/1:1	./.:0	./.:0	1/1:3	./.:0	1/1:2	1/1:1	1/1:3	./.:0	1/1:4	1/1:1	./.:0	1/1:2	1/1:5	1/1:3	./.:0	./.:0	1/1:2	./.:0	./.:0	./.:0	./.:0	1/1:4	1/1:5
12_2378838	1(1.00);	./.:0	./.:0	./.:0	./.:0	./.:0	./.:0	./.:0	./.:0	./.:0	./.:0	./.:0	./.:0	./.:0	./.:0	./.:0	./.:0	1/1:1	./.:0	./.:0	./.:0	./.:0	./.:0	./.:0	1/1:1	./.:0	./.:0	./.:0	./.:0	./.:0	./.:0	./.:0	./.:0	./.:0	./.:0	./.:0	./.:0	./.:0	./.:0	./.:0	./.:0	./.:0	./.:0	./.:0	./.:0	./.:0	./.:0	1/1:1	./.:0	./.:0	./.:0	./.:0	./.:0	./.:0	./.:0	./.:0	./.:0	./.:0	./.:0	./.:0	./.:0	./.:0	./.:0	./.:0	./.:0	./.:0	./.:0	./.:0	./.:0	./.:0	./.:0	./.:0	./.:0	./.:0	./.:0	./.:0	./.:0	./.:0	./.:0	./.:0	./.:0	./.:0	./.:0	./.:0	./.:0	./.:0	./.:0	./.:0	./.:0	./.:0	./.:0	./.:0	./.:0	./.:0	./.:0	./.:0	./.:0	./.:0	./.:0	./.:0	./.:0	./.:0	./.:0	./.:0	./.:0	./.:0	./.:0	./.:0	./.:0	./.:0	1/1:1	./.:0	./.:0	1/1:1	./.:0	./.:0	./.:0	./.:0	./.:0	./.:0	./.:0	./.:0	./.:0	./.:0	./.:0	./.:0	./.:0	./.:0	./.:0	./.:0	./.:0	./.:0	./.:0	./.:0	./.:0	./.:0	./.:0	./.:0	./.:0	./.:0	./.:0	./.:0	./.:0	./.:0	./.:0	./.:0	./.:0	./.:0	./.:0	./.:0	1/1:1	./.:0	./.:0	./.:0	./.:0	./.:0	./.:0	./.:0	./.:0	./.:0	./.:0	./.:0	./.:0	./.:0	./.:0	./.:0	./.:0	./.:0	./.:0	./.:0	./.:0	./.:0	./.:0	./.:0	./.:0	./.:0	1/1:1	./.:0	./.:0	./.:0	./.:0	./.:0	./.:0	./.:0	./.:0	./.:0	./.:0	./.:0	./.:0	./.:0	./.:0	1/1:1	./.:0	./.:0	./.:0	./.:0	./.:0	./.:0	./.:0	./.:0	./.:0	1/1:1	./.:0	./.:0	./.:0	./.:0	./.:0	./.:0	./.:0	./.:0	./.:0	./.:0	./.:0	./.:0	./.:0	./.:0	./.:0	./.:0	./.:0	./.:0	./.:0	./.:0	./.:0	./.:0	./.:0	./.:0	./.:0	./.:0	./.:0	./.:0	1/1:2	1/1:1	./.:0	1/1:1	./.:0	./.:0	./.:0	./.:0	./.:0	./.:0	./.:0	./.:0	./.:0	./.:0	./.:0	./.:0	./.:0	./.:0	./.:0	./.:0	./.:0	./.:0	./.:0	./.:0	./.:0	./.:0	./.:0	./.:0	./.:0	./.:0	./.:0	./.:0	./.:0	./.:0	./.:0	./.:0	./.:0	./.:0	./.:0	./.:0	./.:0	./.:0	./.:0	./.:0	./.:0	./.:0	./.:0	./.:0	1/1:1	./.:0	./.:0	./.:0	./.:0	./.:0	./.:0	./.:0	./.:0	./.:0	./.:0	./.:0	./.:0	./.:0	./.:0	./.:0	./.:0	./.:0	./.:0	./.:0	./.:0	./.:0	./.:0	./.:0	./.:0	./.:0	./.:0	./.:0	./.:0	./.:0	./.:0	./.:0	./.:0	./.:0	./.:0	./.:0	./.:0	./.:0	./.:0	./.:0	./.:0	./.:0	./.:0	./.:0	./.:0	./.:0	./.:0	1/1:1	./.:0	./.:0	./.:0	./.:0	./.:0	./.:0	./.:0	./.:0	./.:0	./.:0	./.:0	./.:0	./.:0	./.:0	./.:0	./.:0	./.:0	./.:0	./.:0	./.:0	./.:0	./.:0	./.:0
12_23834651	1(0.57);2(0.28);3(0.15);	1/1:199	2/3:92,11	1/2:4,4	1/3:10,2	2/1:10,3	2/1:17,7	2/1:14,8	1/2:4,4	1/3:7,2	1/2:10,10	2/1:12,11	1/3:3,1	2/1:3,1	2/1:6,5	1/3:7,2	1/3:8,1	2/1:8,6	1/2:6,6	1/1:9	2/1:9,8	2/1:9,7	2/1:7,6	1/3:8,2	2/2:6	1/1:7	2/1:8,7	1/3:3,3	1/2:8,5	2/1:14,9	1/2:8,8	1/1:6	1/1:11	1/3:16,2	2/1:5,4	2/1:16,14	1/3:14,4	2/1:26,13	2/3:13,4	1/2:12,12	2/1:15,12	1/2:18,14	1/3:10,2	1/1:7	1/3:7,2	2/1:22,16	1/2:11,11	2/1:23,18	1/3:17,2	1/1:12	1/2:17,14	1/3:4,3	1/3:16,2	1/3:27,5	1/3:12,6	1/3:13,2	2/1:26,21	2/1:19,18	1/1:3	./.:0	1/3:9,1	1/2:11,4	1/1:14	2/1:14,5	1/2:10,5	1/3:6,2	1/2:6,5	1/3:6,2	1/3:5,2	1/2:15,13	./.:0	2/1:6,3	1/3:9,2	1/3:7,1	1/1:4	1/3:4,3	2/1:8,7	2/1:15,4	1/3:6,1	2/1:8,4	1/3:5,2	1/2:8,3	1/2:9,3	2/1:10,8	2/1:7,3	1/3:7,3	1/3:8,2	1/2:6,5	1/1:8	1/2:9,5	2/1:13,12	2/1:8,5	1/2:8,8	1/3:4,1	2/1:5,3	1/3:10,2	1/1:8	1/3:7,2	2/1:9,4	1/3:8,3	2/2:12	1/3:18,2	1/3:21,3	2/1:17,13	1/1:15	1/3:9,2	1/2:12,12	1/1:21	1/3:19,4	2/1:14,9	1/2:17,14	1/3:11,2	1/2:19,15	1/2:16,15	1/3:12,3	2/1:21,10	1/3:12,2	1/3:10,9	1/3:10,3	2/1:21,15	1/1:17	1/3:16,9	1/2:14,13	2/1:17,15	1/3:16,6	1/3:10,5	1/3:12,7	2/1:18,13	2/1:13,11	1/3:12,3	1/3:11,6	1/3:12,3	1/3:5,5	1/1:19	1/2:16,15	1/3:8,2	2/1:22,12	1/2:11,6	1/3:13,3	1/2:13,12	1/2:22,15	1/3:11,3	1/2:8,5	1/2:19,17	1/3:8,3	1/3:14,4	1/3:10,3	1/3:13,8	1/2:12,12	2/1:16,10	1/3:17,3	1/2:17,13	1/3:11,5	2/1:19,11	./.:0	1/3:20,4	3/3:7	1/1:16	1/1:23	1/1:11	1/2:14,11	2/1:15,12	2/1:10,6	2/1:18,11	1/2:15,12	1/2:14,12	./.:0	2/1:21,17	1/3:15,2	1/2:12,12	1/1:9	1/2:20,15	2/1:20,16	1/2:14,9	2/1:17,14	1/2:19,19	1/1:15	1/1:18	1/2:24,18	1/1:14	2/1:10,6	1/3:12,4	1/3:8,2	2/1:22,15	1/3:18,2	1/2:12,10	1/2:8,6	1/3:10,2	1/1:18	2/1:16,11	1/3:8,2	2/1:15,10	2/1:17,16	1/3:10,2	1/2:10,10	2/1:18,11	2/1:12,4	2/2:12	1/1:4	2/1:16,11	1/2:10,7	1/2:10,8	1/1:13	1/1:16	1/1:21	1/2:13,13	1/2:12,7	1/2:11,11	2/1:15,7	1/3:17,2	2/1:15,11	1/2:15,9	1/1:6	2/1:16,11	1/3:14,3	1/1:13	1/3:9,3	2/2:33	1/1:18	1/2:17,9	1/3:11,2	2/1:21,14	1/2:20,6	2/1:12,9	1/3:11,3	1/1:10	1/2:9,9	2/1:11,2	2/1:8,5	2/1:11,5	2/2:5	1/2:10,7	1/3:5,1	1/1:5	1/1:4	2/1:6,4	2/1:12,11	2/1:9,6	2/1:7,2	1/1:10	1/3:3,1	1/3:9,1	1/1:7	1/2:5,5	2/1:9,8	2/1:10,6	1/2:8,4	1/1:6	2/1:6,3	1/2:7,7	1/3:8,1	1/3:6,1	1/2:10,8	1/1:10	1/1:12	1/3:7,1	1/3:5,3	1/3:7,3	1/2:10,10	1/2:9,7	1/2:9,4	2/1:9,8	1/2:7,5	1/3:7,2	1/3:7,1	2/1:5,2	2/1:16,15	2/1:17,8	2/1:12,9	2/3:12,2	2/1:17,9	2/1:12,10	1/2:9,7	1/1:7	1/1:9	1/3:7,1	1/1:10	1/3:8,1	1/1:16	1/3:14,3	2/1:12,5	2/1:14,13	1/3:14,2	1/2:12,11	1/2:13,11	2/1:13,12	1/2:10,10	2/1:17,10	1/1:12	2/1:36,19	1/2:19,18	1/3:8,3	1/3:13,3	1/1:13	2/1:15,10	1/1:12	2/1:8,4	2/1:14,10	1/2:13,10	1/1:14	1/3:6,3	1/2:17,17	1/1:12	1/2:17,9	1/3:9,1	1/2:11,9	1/3:18,3	2/1:21,17	2/1:18,11	1/1:7	1/3:9,1	2/1:6,4	1/3:11,2	1/3:7,1	1/1:6	1/3:9,3	2/1:9,8	2/1:15,10	1/2:10,7	1/2:11,5	2/1:8,7	1/2:9,9	1/2:6,6	1/2:8,7	1/1:11	1/2:5,5	1/1:9	1/3:7,2	2/1:8,3	1/1:6	2/1:9,3	1/2:4,4	2/1:3,1	1/3:12,2	2/1:7,3	2/1:10,6	1/3:2,2	1/2:12,11	2/1:13,8	2/1:6,4	1/2:9,5	1/3:3,2	1/2:7,5	1/1:6	1/1:3	1/3:8,2	1/3:6,2	2/1:9,5	2/1:13,8
12_23915621	1(0.69);2(0.31);	2/1:83,18	1/1:94	1/2:7,5	1/1:4	2/1:6,3	1/1:10	1/1:5	1/1:3	1/1:5	1/2:9,5	2/1:7,5	./.:0	1/2:8,6	1/2:7,1	2/1:10,2	1/1:4	1/2:11,8	1/1:7	1/1:4	1/1:4	1/1:11	1/2:11,7	2/1:5,5	1/1:5	1/1:2	1/2:9,6	2/2:11	1/1:9	2/1:9,7	2/1:12,8	1/1:2	2/2:10	2/1:14,4	1/2:11,6	2/1:6,4	2/1:17,2	1/1:16	1/1:20	1/1:10	1/1:21	1/2:11,8	1/1:5	2/1:7,4	2/1:11,2	1/2:26,17	1/1:19	1/1:13	2/1:8,7	1/1:2	2/1:14,9	./.:0	2/1:17,2	2/2:7	2/2:17	2/1:15,3	./.:0	1/2:19,17	1/1:1	./.:0	2/2:10	1/1:20	1/1:4	2/1:15,7	2/1:9,6	./.:0	1/2:7,6	2/1:5,3	1/1:8	2/1:13,9	./.:0	1/1:7	1/1:2	1/1:5	./.:0	1/1:4	1/2:10,5	1/1:15	1/1:2	1/2:9,8	2/1:13,4	1/2:10,2	1/1:3	1/2:12,9	1/1:11	2/2:9	1/1:2	1/1:10	2/1:6,1	1/1:6	1/2:10,5	1/2:13,6	1/2:8,5	1/1:5	1/1:6	2/2:11	1/1:2	2/2:11	1/1:6	1/1:4	1/1:14	2/1:16,2	1/1:6	2/1:11,10	2/1:23,5	1/1:4	1/2:17,13	2/1:11,4	2/2:12	1/2:12,9	1/2:15,12	2/1:18,2	1/1:14	2/1:22,16	1/1:4	1/1:15	1/1:18	1/1:3	1/1:8	1/2:14,12	2/1:21,3	2/2:17	1/1:11	2/1:18,15	2/1:15,2	2/1:19,16	1/1:5	1/1:18	1/2:20,8	2/1:11,2	2/2:13	2/2:12	2/1:15,4	1/1:6	2/1:13,12	2/1:12,2	2/1:15,12	1/1:9	1/1:6	1/1:16	1/1:16	1/1:5	1/2:19,15	1/2:14,13	1/1:5	1/1:5	1/1:4	1/1:4	1/1:5	1/1:11	2/1:14,3	1/2:13,11	2/1:19,2	2/1:12,12	./.:0	2/2:8	1/1:1	2/2:13	2/2:10	1/1:1	1/2:16,12	1/2:17,15	1/1:9	2/1:19,12	1/1:23	1/1:8	./.:0	1/1:9	1/1:3	1/1:19	1/1:3	1/1:16	1/1:13	1/1:10	1/2:11,10	1/1:18	2/1:12,3	1/1:4	2/1:16,15	1/1:4	1/1:15	2/1:7,2	2/2:10	1/2:16,10	1/1:16	1/2:10,8	2/1:8,7	2/1:11,3	2/2:12	1/2:15,12	2/1:7,4	1/2:18,12	2/1:18,14	1/1:8	2/1:9,9	1/1:12	1/2:9,8	1/1:13	2/1:10,2	2/1:13,3	1/1:19	1/1:12	2/2:15	1/1:7	2/2:12	1/1:17	1/1:11	1/1:18	2/1:13,6	1/1:4	1/1:15	1/2:14,8	2/1:4,1	1/1:16	1/1:1	1/1:8	2/1:15,2	1/1:15	1/1:3	2/1:17,8	2/1:14,2	1/2:14,11	1/2:15,13	1/2:7,4	2/1:14,3	2/1:9,2	1/1:5	1/1:6	2/1:11,6	1/1:2	1/1:14	2/1:5,5	1/1:2	1/1:3	./.:0	1/1:7	1/2:13,11	1/1:7	2/1:6,6	./.:0	2/2:8	./.:0	2/2:11	1/1:3	1/1:4	1/1:8	1/2:4,3	2/2:10	1/2:7,6	2/1:10,3	2/2:8	1/1:3	2/1:9,7	./.:0	2/1:3,1	2/2:8	./.:0	2/1:6,2	1/1:11	1/1:10	1/1:10	1/1:6	1/2:5,2	2/2:4	./.:0	1/2:9,8	1/1:3	1/1:9	1/1:6	1/1:11	1/1:8	1/2:6,3	1/1:12	2/2:7	./.:0	2/1:8,1	2/2:5	2/1:7,2	2/2:20	1/1:4	1/1:10	2/1:16,11	2/1:10,2	1/2:12,6	2/1:15,10	2/1:6,5	1/1:11	1/1:11	2/1:11,2	2/1:15,12	1/1:11	1/1:2	2/1:14,2	1/1:1	1/1:15	2/2:5	1/1:14	1/2:16,12	1/1:13	1/1:2	2/2:12	1/1:21	2/1:11,3	1/1:12	1/1:2	2/1:15,11	1/1:1	1/1:13	1/2:10,8	1/1:2	2/2:5	1/1:14	2/1:8,1	1/1:2	1/1:1	2/1:3,2	1/2:7,6	1/1:6	1/2:4,3	1/1:7	1/1:9	1/1:1	2/1:5,4	1/2:6,5	2/1:7,1	2/1:5,5	1/1:1	2/2:6	1/1:12	2/1:7,1	1/1:4	2/1:9,7	2/1:6,1	1/1:1	1/1:8	2/1:11,8	1/1:3	1/1:8	2/1:7,6	2/1:10,4	1/1:2	2/2:6	1/2:10,3	2/2:3	2/2:7	2/2:4	1/1:5	2/1:11,3	2/1:10,7
12_23999415	1(0.29);2(0.25);3(0.23);4(0.22);	4/2:421,414	3/1:359,266	1/2:4,4	3/4:29,22	2/1:21,15	4/1:37,27	4/1:31,27	1/4:15,11	4/3:25,23	1/2:22,21	2/1:23,19	4/3:30,26	2/1:16,13	1/2:13,11	2/3:20,19	4/3:39,37	2/1:41,29	1/4:25,25	4/3:36,30	1/4:25,22	4/1:14,10	2/1:22,21	3/2:37,22	3/1:36,21	3/4:22,20	2/1:28,20	3/2:35,31	4/1:27,15	2/1:27,25	2/1:36,35	3/4:38,24	2/3:23,20	2/3:60,53	2/1:34,25	2/1:48,37	3/2:63,42	4/1:58,32	3/1:59,46	4/1:45,35	4/1:63,40	1/2:38,38	3/4:43,31	2/3:39,39	2/3:62,61	2/1:56,47	4/1:58,42	4/1:47,31	3/2:49,38	3/4:61,46	2/1:56,53	4/3:12,12	2/3:52,47	2/3:33,29	2/3:63,46	3/2:46,44	1/4:4,4	1/2:51,49	1/4:1,1	./.:0	2/3:31,22	4/1:30,17	3/4:40,38	2/1:35,28	2/1:27,23	4/3:36,17	2/1:32,19	2/3:26,17	4/3:25,25	2/1:41,26	./.:0	4/1:19,13	3/4:25,13	3/4:29,27	4/3:27,25	4/3:24,17	2/1:21,14	4/1:32,24	4/3:21,19	2/1:27,15	3/2:18,15	2/1:19,16	4/1:16,9	1/2:29,27	1/4:14,11	3/2:21,13	4/3:30,29	1/4:26,20	2/3:21,17	1/4:16,15	2/1:33,26	2/1:26,20	4/1:36,25	4/3:34,22	1/4:21,17	2/3:41,40	4/3:32,30	3/2:27,22	4/1:18,17	4/3:27,26	1/1:30	3/2:74,61	4/3:77,57	2/1:47,37	2/3:55,42	4/3:53,50	2/1:60,46	2/3:58,44	2/3:50,47	1/2:49,48	2/1:56,40	2/3:45,44	4/1:59,51	2/1:83,71	3/4:59,48	1/4:49,42	4/1:52,47	3/4:50,49	3/4:55,53	2/1:68,56	2/3:51,41	3/2:63,59	4/1:48,40	1/2:48,45	3/2:49,39	2/1:61,53	3/4:62,59	4/1:54,52	2/1:54,45	3/2:62,57	3/2:46,35	2/3:46,31	3/2:45,42	3/4:66,51	2/1:51,47	2/3:39,35	2/1:45,32	1/4:33,33	4/3:57,52	1/4:53,50	4/1:64,41	4/3:44,39	2/1:41,39	2/1:53,43	3/4:40,38	3/4:52,51	4/3:55,40	4/3:58,50	4/1:51,37	4/1:50,46	3/2:54,45	2/1:47,46	3/2:54,44	2/1:67,51	./.:0	3/2:35,33	3/3:102	2/3:50,41	3/2:51,46	4/3:41,41	2/1:66,46	1/2:57,48	1/4:20,18	2/1:53,32	4/1:57,50	4/1:35,34	./.:0	4/1:54,46	3/4:51,44	1/4:51,46	4/3:61,51	1/4:55,38	4/1:66,35	4/1:45,38	2/1:48,36	4/1:56,54	2/3:43,42	3/4:23,14	2/1:49,35	3/4:60,52	4/1:56,40	3/2:54,50	3/2:56,55	2/1:58,47	4/1:50,38	2/1:63,58	2/1:36,18	2/3:54,42	2/3:62,53	2/1:59,40	2/3:41,35	1/2:62,62	1/2:59,55	4/3:66,52	1/2:52,52	4/1:53,36	2/1:42,31	3/1:47,45	3/2:43,42	2/3:65,49	1/4:35,34	1/4:39,38	3/2:65,43	3/4:65,55	2/3:54,52	4/1:57,40	1/4:57,52	4/1:50,47	1/2:41,37	4/3:56,45	4/1:60,53	1/2:46,42	2/3:15,13	4/1:53,39	3/4:59,58	3/4:48,43	2/3:76,59	1/1:102	4/3:58,56	2/1:48,45	3/2:63,48	2/1:47,43	1/2:59,50	2/1:43,40	2/3:58,48	2/3:51,41	1/4:30,25	4/1:39,30	1/2:23,23	4/1:30,27	3/1:32,18	2/1:26,20	3/4:28,26	3/4:45,40	2/3:34,20	4/1:19,14	2/1:33,26	4/1:27,26	2/1:24,23	4/3:42,24	3/2:26,22	3/4:31,24	3/2:24,22	4/1:28,27	4/1:33,22	4/1:24,21	2/1:16,13	3/2:22,20	2/1:35,25	2/1:24,22	3/2:30,29	3/4:24,20	2/1:33,25	4/3:26,23	2/3:25,25	3/2:29,23	3/4:27,24	2/3:28,27	4/1:26,22	1/4:30,28	4/1:37,22	4/1:39,24	2/1:21,20	3/2:44,36	3/4:33,26	2/1:36,14	1/4:18,10	4/1:26,19	1/4:25,25	3/1:34,25	1/4:33,26	2/1:21,9	4/1:40,30	3/2:28,22	4/3:22,21	2/3:24,22	2/3:34,29	3/2:23,17	3/2:49,35	3/4:63,48	4/1:48,29	1/2:44,44	2/3:69,56	2/1:43,39	1/2:48,46	1/2:43,36	4/1:45,33	4/1:51,41	3/2:59,41	2/1:48,29	4/1:57,44	4/3:52,44	3/2:53,49	4/3:62,46	4/1:56,37	2/3:54,46	4/1:65,62	2/1:53,48	4/1:48,39	4/3:51,37	3/2:63,56	4/1:45,40	3/2:44,41	4/1:59,43	3/4:20,18	2/1:50,31	4/3:74,72	1/4:49,44	2/1:58,37	3/4:31,29	2/3:39,37	4/1:34,25	2/3:28,23	4/3:25,21	4/3:27,17	2/3:36,31	1/2:36,25	1/4:33,24	1/2:34,31	4/1:23,17	4/1:23,21	1/4:22,22	2/1:31,29	2/1:38,23	3/2:31,26	2/1:24,23	3/4:30,25	2/3:41,27	4/1:32,20	3/2:48,28	4/1:20,14	2/1:32,18	2/1:31,26	4/3:37,32	4/1:23,22	2/1:36,17	4/3:31,29	4/1:25,23	2/1:29,17	2/1:25,16	4/3:29,20	3/2:29,24	2/1:23,15	2/3:32,30	3/2:26,16	2/3:28,21	4/3:37,33	2/1:37,29	2/1:26,20
12_24104070	1(0.55);2(0.23);3(0.22);	3/1:233,217	1/2:193,188	1/1:2	3/2:18,8	1/1:30	1/3:17,12	1/3:16,16	1/3:6,2	2/3:10,10	1/1:32	1/1:32	3/2:13,7	1/1:20	1/1:9	1/2:14,11	2/3:18,15	1/1:37	3/1:8,5	2/3:15,15	1/3:16,12	3/1:5,3	1/1:16	2/1:17,10	1/2:20,12	3/2:17,8	1/1:26	1/2:7,5	3/1:13,6	1/1:26	1/1:35	2/3:9,9	1/2:8,5	1/2:26,18	1/1:39	1/1:55	2/1:27,27	1/3:32,29	1/2:27,22	1/3:37,30	1/3:38,32	1/1:41	2/3:24,19	2/1:25,15	2/1:36,35	1/1:70	1/3:40,37	3/1:37,28	2/1:23,18	3/2:40,31	1/1:61	2/3:14,7	1/2:41,27	2/1:57,52	1/2:36,33	2/1:24,23	1/3:80,78	1/1:76	./.:0	./.:0	1/2:13,11	1/3:9,8	3/2:23,19	1/1:43	1/1:44	2/3:15,11	1/1:25	1/2:7,6	2/3:12,12	1/1:39	./.:0	3/1:8,7	2/3:8,7	2/3:10,6	3/2:15,10	2/3:12,12	1/1:13	3/1:14,11	2/3:8,7	1/1:20	2/1:10,9	1/1:15	3/1:10,5	1/1:36	1/3:7,4	1/2:9,6	3/2:16,15	3/1:11,9	2/1:8,5	1/3:10,6	1/1:52	1/1:19	3/1:17,10	2/3:16,11	1/3:6,5	1/2:18,14	3/2:15,10	2/1:8,7	3/1:11,7	2/3:17,15	1/1:13	2/1:32,32	3/2:35,30	1/1:57	1/2:25,22	3/2:29,18	1/1:81	1/1:61	1/2:33,29	1/1:48	1/1:62	1/2:28,27	3/1:32,24	1/1:74	2/3:28,28	3/1:22,17	3/1:32,28	3/2:24,22	2/3:44,38	1/1:84	1/2:29,27	1/2:42,31	3/1:29,24	1/1:39	2/1:33,24	1/1:60	2/3:43,32	1/3:33,24	1/1:53	1/2:37,29	2/1:23,19	1/2:28,21	1/2:40,32	3/2:37,30	1/1:59	1/2:27,22	1/1:55	1/3:28,7	3/2:37,25	1/3:36,31	1/3:27,25	2/3:26,26	1/1:63	1/1:78	2/3:22,17	2/3:30,28	2/3:28,23	3/2:50,34	3/1:26,21	3/1:21,18	2/1:29,23	1/1:49	2/1:31,28	1/1:57	./.:0	1/2:32,29	2/2:48	1/2:31,22	1/2:35,29	2/3:27,15	1/1:55	1/1:76	3/1:19,13	1/1:55	3/1:47,44	1/3:27,27	1/1:1	3/1:35,25	3/2:37,29	1/3:38,30	3/2:41,35	1/3:42,38	1/3:52,30	3/1:41,28	1/1:72	1/3:43,39	2/1:43,38	3/2:75,46	1/1:73	2/3:35,32	1/3:28,28	2/1:25,20	1/2:36,35	1/1:78	3/1:34,32	1/1:69	1/1:23	1/2:29,25	1/2:37,35	1/1:56	2/1:19,14	1/1:67	1/1:58	3/2:40,27	1/1:53	1/3:34,33	1/1:33	1/2:26,21	1/2:24,20	1/2:38,33	1/3:29,18	3/1:30,22	2/1:30,26	2/3:35,28	1/2:38,34	3/1:26,25	3/1:19,18	1/3:34,23	1/1:59	2/3:48,26	1/3:40,30	1/1:56	2/2:4	1/3:36,33	3/2:43,41	3/2:32,26	2/1:49,36	1/1:56	2/3:29,24	1/1:56	1/2:37,35	1/1:63	1/1:59	1/1:59	2/1:35,24	1/2:33,25	1/3:16,16	1/3:19,14	1/1:38	1/3:14,14	1/2:15,7	1/1:40	3/2:16,12	2/3:25,22	2/1:11,11	1/3:19,15	1/1:21	3/1:28,17	1/1:30	2/3:22,13	1/2:16,12	3/2:25,24	1/2:21,14	3/1:15,13	1/3:15,13	3/1:20,15	1/1:18	2/1:16,8	1/1:34	1/1:29	2/1:15,13	2/3:24,16	1/1:30	3/2:19,16	1/2:22,21	1/2:21,19	3/2:20,15	1/2:11,8	3/1:18,16	1/3:14,13	1/3:26,22	3/1:22,19	1/1:14	2/1:17,15	2/3:21,20	1/1:59	3/1:36,32	3/1:23,19	3/1:29,19	1/2:22,19	1/3:27,25	1/1:34	1/3:29,19	2/1:16,7	3/2:23,9	2/1:22,11	2/1:32,23	1/2:12,11	1/2:37,28	3/2:51,36	3/1:35,34	1/1:52	1/2:28,25	1/1:50	1/1:53	1/1:45	1/3:29,29	3/1:33,24	2/1:44,39	1/1:84	3/1:42,39	3/2:30,25	2/1:26,20	3/2:33,28	1/3:39,29	2/1:39,35	1/3:33,31	1/1:74	1/3:31,19	3/2:37,33	1/2:40,26	3/1:52,38	1/2:34,27	3/1:31,24	3/2:8,4	1/1:45	2/3:51,32	1/3:37,32	1/1:58	2/3:14,12	1/2:24,19	1/3:24,16	2/1:19,17	2/3:16,9	2/3:18,13	2/1:15,15	1/1:38	1/3:21,17	1/1:31	3/1:21,8	1/3:22,19	3/1:19,10	1/1:33	1/1:37	2/1:25,18	1/1:30	3/2:21,17	2/1:24,20	3/1:11,8	1/2:18,14	1/3:18,16	1/1:24	1/1:50	3/2:28,17	3/1:15,13	1/1:34	3/2:22,17	3/1:29,21	1/1:48	1/1:29	2/3:18,14	2/1:19,15	1/1:24	2/1:15,13	1/2:15,11	1/2:22,15	2/3:16,11	1/1:37	1/1:32
12_2439647	1(0.51);2(0.29);3(0.20);	3/2:368,345	1/1:593	1/3:50,47	2/1:45,38	2/1:49,39	1/2:34,27	1/2:36,33	1/2:39,35	2/1:37,28	1/3:33,32	2/1:43,42	2/1:40,28	2/1:36,34	1/2:28,26	1/2:38,34	1/3:31,28	1/2:42,39	3/1:34,32	1/2:41,38	2/1:41,34	1/2:38,35	3/1:33,24	1/2:39,23	1/1:71	1/2:31,29	3/1:35,33	2/1:28,27	1/2:31,29	2/1:40,36	1/2:36,28	2/1:42,28	3/1:46,37	1/3:57,31	1/2:34,27	2/1:49,40	2/1:40,36	1/2:42,42	1/1:83	1/3:47,41	3/1:56,43	1/2:64,46	1/2:50,48	1/3:46,44	1/2:39,39	3/1:53,50	3/1:55,53	1/3:70,50	2/1:52,43	1/3:50,47	2/1:54,42	1/3:21,9	1/2:46,46	3/1:54,27	1/3:59,52	2/1:41,38	1/3:27,16	1/2:56,44	./.:0	./.:0	1/2:49,47	1/3:58,45	1/3:35,23	1/3:27,21	2/1:39,25	3/1:43,41	1/2:38,33	3/1:46,33	1/3:50,38	1/2:47,41	./.:0	3/1:43,41	2/1:40,37	1/2:49,40	1/2:38,37	1/2:35,35	2/1:51,44	1/3:25,21	1/2:39,34	3/1:47,38	2/1:42,36	2/1:36,34	3/1:49,45	3/1:39,37	3/1:42,30	1/2:32,30	1/3:50,49	1/2:28,26	1/2:48,48	1/3:39,37	2/1:30,24	1/3:51,46	2/1:44,31	1/2:29,19	1/2:34,34	1/2:35,30	3/1:50,25	1/3:43,35	3/1:40,30	3/1:45,36	1/1:108	1/2:50,39	3/1:50,37	3/1:51,40	1/2:44,39	1/2:40,37	3/1:50,50	1/2:39,36	2/1:49,35	3/1:52,51	1/3:46,38	1/2:46,45	1/3:51,43	1/3:59,40	1/3:57,32	2/1:56,46	2/1:55,34	1/2:53,43	1/2:49,42	3/1:53,45	2/1:50,48	2/1:58,53	2/1:52,41	1/3:62,60	1/2:49,49	2/1:51,50	1/3:42,40	1/2:51,49	1/2:53,43	2/1:55,37	2/1:58,51	1/2:43,33	2/1:58,44	1/3:53,48	1/3:44,43	1/2:52,50	1/3:57,48	1/2:53,45	3/1:49,44	1/2:39,37	3/1:48,32	2/1:54,43	2/1:51,50	1/3:60,37	3/1:48,48	3/1:52,42	1/2:47,47	3/1:39,32	2/1:52,46	1/3:54,52	2/1:51,48	3/1:45,38	2/1:50,47	1/2:49,48	./.:0	3/1:50,38	1/1:87	1/2:54,42	2/1:52,44	3/1:60,51	1/2:54,54	2/1:51,49	1/2:69,51	1/2:71,70	1/2:57,57	1/3:59,37	2/2:1	2/1:69,48	3/1:52,38	1/2:69,50	2/1:54,53	2/1:55,47	2/1:64,48	3/1:51,33	1/2:57,51	3/1:57,54	3/1:58,58	1/3:32,31	3/1:48,36	2/1:49,45	1/2:38,37	2/1:45,39	3/1:52,44	3/1:67,42	3/1:56,52	1/2:52,50	1/3:64,45	2/1:39,38	1/3:45,37	2/1:49,48	1/2:54,51	1/3:65,45	1/3:48,45	2/1:52,37	1/2:58,45	3/1:49,47	1/2:39,27	1/1:73	1/2:53,48	3/1:60,43	1/2:47,47	1/2:36,35	1/2:51,51	2/1:57,42	1/3:61,47	1/2:41,41	3/1:54,45	2/1:51,48	1/3:43,35	3/1:49,47	1/3:43,40	1/3:48,47	3/1:94,54	2/1:49,40	3/1:54,47	1/2:58,42	1/3:51,47	1/1:73	3/1:55,44	1/2:55,28	2/1:59,40	1/2:52,52	1/3:48,38	3/1:34,34	1/2:56,45	2/1:66,52	1/2:18,18	3/1:27,27	1/2:33,33	3/1:32,24	1/1:63	1/2:30,25	3/1:25,24	2/1:30,27	1/3:31,28	1/2:34,33	2/1:31,27	1/3:22,13	3/1:29,28	1/2:34,33	3/1:33,24	2/1:27,22	3/1:30,20	1/3:23,17	1/3:22,20	1/2:29,29	3/1:22,19	1/2:26,19	1/3:24,17	1/2:28,26	1/2:43,28	1/3:21,20	1/3:24,19	1/3:23,22	2/1:25,20	1/2:21,15	2/1:23,18	2/1:27,21	2/1:25,22	1/3:30,24	2/1:37,25	3/1:23,21	1/2:29,18	1/2:39,24	1/2:26,24	2/1:27,22	2/1:21,19	1/3:27,24	3/1:24,21	1/1:47	1/2:36,33	1/2:30,19	1/2:28,24	2/1:28,23	2/1:30,29	2/1:39,27	1/3:38,29	1/2:37,29	1/3:57,51	3/1:58,40	2/1:56,53	1/2:52,44	1/3:67,58	1/2:57,44	1/3:57,53	3/1:61,45	2/1:52,43	1/2:48,39	1/2:57,50	2/1:52,48	1/3:56,50	1/2:53,49	1/2:36,34	2/1:48,46	3/1:53,52	1/2:43,42	1/3:44,43	2/1:66,34	1/2:43,40	3/1:41,41	1/2:46,38	3/1:58,45	2/1:52,45	1/2:47,45	3/1:74,65	1/2:36,27	2/1:61,56	3/1:55,47	1/2:50,45	2/1:33,25	3/1:27,27	2/1:33,29	1/3:24,22	3/1:27,25	3/1:31,26	1/3:23,19	1/3:31,22	1/2:27,22	1/3:31,21	1/3:32,26	1/2:23,19	3/1:26,23	2/1:22,21	1/2:28,27	2/1:30,29	1/2:36,22	3/1:27,22	3/1:31,29	2/1:37,31	3/1:29,22	1/2:17,15	3/1:26,24	1/2:32,21	3/1:30,21	1/2:24,16	1/3:31,30	3/1:26,17	1/2:28,21	3/1:36,23	1/3:31,18	1/3:26,15	2/1:24,13	3/1:38,35	1/2:35,30	3/1:27,22	1/3:29,23	3/1:35,27	2/1:28,25	1/2:45,29
12_2673100	1(0.28);2(0.27);3(0.25);4(0.20);	4/1:321,312	2/3:303,294	2/2:1	1/3:13,13	2/1:6,5	1/2:16,11	1/2:28,24	3/1:5,4	1/3:6,5	4/3:14,11	1/2:21,15	3/1:14,10	2/1:7,1	1/2:4,3	1/3:6,5	4/3:18,15	2/1:25,22	4/2:8,5	3/1:18,16	2/1:15,5	1/2:5,5	4/2:9,7	3/1:14,13	2/3:21,18	3/1:7,5	2/1:11,8	1/3:12,5	2/1:11,7	2/1:10,8	3/1:34,24	3/1:13,9	4/2:13,10	3/4:48,42	1/2:39,36	1/3:47,33	3/1:50,47	1/2:52,44	3/3:72	4/2:57,48	3/4:47,39	1/3:20,20	1/3:26,22	3/4:27,20	2/1:54,51	4/2:59,58	4/2:59,45	2/4:45,31	1/3:39,32	2/4:54,42	1/2:50,40	4/3:14,12	3/1:44,38	4/3:50,45	2/4:41,36	3/1:62,43	3/4:52,43	3/1:77,66	./.:0	./.:0	1/3:11,11	4/2:10,7	3/4:32,30	3/4:30,22	1/2:16,15	2/4:9,9	3/1:8,4	2/4:4,4	3/4:8,7	1/2:29,21	./.:0	4/4:5	2/1:7,2	2/1:13,8	2/1:17,11	2/1:10,2	1/3:7,2	4/3:31,21	1/3:3,2	2/4:8,5	3/1:8,7	2/1:3,1	2/4:1,1	2/4:20,19	4/4:3	1/3:10,3	3/4:12,12	2/1:9,5	1/3:4,2	4/2:4,2	1/2:33,32	4/2:11,9	2/1:16,13	3/1:14,5	3/1:7,1	3/1:18,17	4/2:10,9	4/3:12,6	4/2:5,2	4/3:10,9	2/2:5	3/1:66,54	3/4:70,64	3/4:46,43	3/1:35,30	2/1:46,36	3/4:61,60	1/2:53,50	3/1:39,35	2/4:45,34	4/2:75,69	1/3:55,46	3/4:63,39	4/2:75,63	3/4:43,40	1/2:23,16	1/3:60,49	3/1:45,31	2/1:65,53	2/1:77,58	1/3:50,39	1/3:55,51	2/1:40,32	2/4:32,25	3/1:42,38	1/3:52,51	4/3:72,52	1/2:38,28	1/2:47,44	3/1:73,61	1/3:28,27	1/3:35,29	3/1:43,40	4/3:53,43	2/4:71,50	3/1:30,24	4/2:35,34	2/1:20,11	3/4:60,44	1/2:61,59	4/2:49,34	3/1:39,34	1/2:51,41	2/4:54,54	4/3:35,31	2/4:52,45	1/2:42,30	2/4:73,60	2/1:25,23	3/4:36,16	2/1:31,27	3/4:35,27	1/2:45,45	1/3:43,27	./.:0	4/3:35,15	3/2:29,21	1/3:26,25	2/1:53,43	4/2:31,30	1/2:48,44	1/3:45,35	2/1:6,4	2/1:42,27	2/1:47,43	2/4:43,30	2/2:1	4/2:37,31	2/4:41,35	1/2:50,48	2/1:52,42	2/1:43,32	1/2:55,48	2/4:49,44	1/3:60,49	4/3:62,54	4/2:56,45	3/4:57,52	3/4:49,44	3/1:56,55	1/3:53,52	1/3:53,48	2/4:55,53	4/2:79,65	4/3:47,35	2/1:73,49	3/4:9,4	1/2:53,53	4/3:63,55	3/1:54,44	1/3:10,8	2/4:74,62	3/4:55,48	3/1:65,63	2/1:57,52	4/3:47,40	1/2:30,25	3/3:70	1/2:37,30	4/2:55,52	3/1:32,26	1/2:41,31	1/3:42,41	2/1:75,50	4/3:43,40	1/2:47,40	2/4:37,36	1/3:40,38	1/2:33,24	2/4:51,49	4/2:59,56	4/2:56,54	4/4:1	1/2:55,50	4/3:59,37	3/1:50,31	4/3:54,48	2/3:47,34	2/4:42,41	1/3:46,36	1/3:52,36	2/1:51,40	4/3:61,47	4/2:31,28	2/1:54,52	1/2:30,27	2/1:31,27	3/4:31,13	2/1:15,13	2/4:24,23	2/2:22	1/2:22,18	4/2:14,12	2/1:42,28	3/4:22,19	1/2:20,17	1/3:33,32	2/4:25,23	3/4:14,14	1/3:30,18	3/4:22,19	1/3:39,26	4/3:24,23	4/3:28,24	4/2:21,12	1/2:17,15	3/4:5,2	2/1:16,12	4/2:28,27	1/3:24,22	2/1:14,12	3/4:29,26	4/3:30,24	3/4:29,20	1/3:27,22	1/3:25,22	1/3:33,18	1/3:24,17	1/2:20,17	4/3:22,20	1/2:28,20	3/4:30,29	2/1:12,11	2/1:30,24	3/1:27,18	1/3:41,37	2/1:33,25	4/3:31,29	3/4:35,32	2/2:43	2/1:30,28	2/1:30,24	2/1:40,27	3/1:13,6	2/1:23,20	2/1:45,24	4/3:32,26	3/1:10,6	4/2:32,23	4/3:48,45	1/2:30,28	3/1:46,30	4/2:37,30	2/1:22,21	2/4:44,22	3/4:27,19	1/3:40,27	1/2:48,43	3/1:52,46	3/1:54,52	4/3:61,51	2/1:25,19	1/3:44,43	3/1:62,51	4/2:46,43	3/1:56,52	2/4:64,54	2/1:56,50	1/3:38,33	2/4:47,36	3/1:57,48	3/4:61,54	1/3:48,43	1/2:56,55	2/4:3,2	2/1:42,40	3/1:77,55	4/3:50,39	2/1:30,16	2/1:24,22	3/4:30,20	1/2:38,29	3/4:29,28	3/4:22,18	3/4:13,11	2/4:27,26	2/4:29,28	2/1:24,21	2/4:30,16	2/4:11,8	1/2:23,22	2/4:16,16	2/1:24,20	2/1:32,28	1/2:26,23	1/2:19,19	4/3:28,16	4/3:30,29	1/2:11,11	3/4:39,24	1/2:19,18	4/3:22,13	1/2:20,19	2/4:49,45	3/1:23,20	3/4:29,22	4/3:30,23	3/1:41,38	3/4:31,31	2/4:12,11	4/2:28,18	1/3:20,19	4/3:14,13	3/1:32,22	2/4:9,9	3/4:24,24	2/4:26,25	1/2:23,22	2/1:37,28
12_2966354	1(0.29);2(0.26);3(0.25);4(0.20);	4/1:417,373	3/2:336,321	2/4:36,34	1/3:36,31	1/2:37,31	1/2:37,36	1/2:39,39	1/3:52,42	3/1:42,38	3/4:38,27	1/2:41,36	3/1:37,26	2/1:36,26	2/1:42,37	1/3:50,41	3/4:34,34	2/1:36,29	2/4:36,36	1/3:39,25	1/2:47,45	2/1:51,48	4/2:33,30	1/3:30,29	3/2:39,34	1/3:47,37	1/2:34,34	1/3:39,37	1/2:43,39	1/2:45,37	1/3:44,35	1/3:43,36	4/2:48,44	4/3:61,45	1/2:34,29	1/3:49,47	1/3:42,37	2/1:49,46	3/3:112	4/2:53,48	3/4:67,66	2/1:61,57	1/3:56,54	3/4:41,40	1/2:62,49	4/2:54,45	4/2:62,57	4/2:68,51	3/1:55,52	4/2:60,39	2/1:52,49	4/3:21,10	3/1:58,56	1/3:52,37	2/4:63,55	3/1:52,46	4/3:23,15	1/3:45,43	2/2:1	./.:0	1/3:52,43	2/4:53,52	4/3:36,33	4/3:39,34	2/1:38,32	4/2:49,41	1/3:47,39	2/4:47,45	3/4:52,40	1/2:48,31	./.:0	2/4:50,34	2/1:43,37	2/1:46,41	2/1:33,31	1/2:46,36	1/3:54,40	4/3:31,24	1/3:51,49	4/2:61,41	3/1:35,24	1/2:40,37	4/2:50,46	4/2:44,37	2/4:50,39	3/1:38,28	4/3:49,31	1/2:42,37	1/3:50,42	2/4:35,34	1/2:40,37	2/4:45,43	1/2:42,36	1/3:35,22	3/1:49,44	3/1:29,27	4/3:51,41	4/3:43,29	4/2:38,37	4/3:41,36	2/3:52,46	1/2:54,51	4/3:63,52	4/3:58,50	3/1:47,41	3/1:51,50	4/3:67,45	2/1:65,47	3/1:54,44	4/2:55,43	2/4:55,48	3/1:62,44	4/3:58,52	4/2:67,65	4/3:52,50	1/2:65,56	3/1:60,46	1/3:55,44	1/2:62,46	2/1:60,47	3/1:59,53	3/1:56,55	2/1:55,53	4/2:71,60	1/3:57,50	1/3:56,53	4/3:62,42	2/1:46,43	1/2:56,51	1/3:47,42	1/3:52,48	1/3:43,38	1/3:56,54	3/4:56,55	4/2:60,50	1/3:58,32	2/4:68,56	2/1:73,58	4/3:47,42	1/2:53,48	4/2:58,50	1/3:45,40	2/1:62,50	4/2:55,54	4/3:59,50	2/4:58,56	2/1:68,53	4/2:54,48	1/2:61,49	3/4:59,49	1/2:60,52	3/4:54,47	1/2:51,46	1/3:49,41	./.:0	4/3:42,40	2/3:58,48	3/1:60,47	1/2:45,41	2/4:61,52	1/2:53,50	1/3:55,44	2/1:68,67	1/2:65,57	2/1:61,51	2/4:58,45	1/1:2	4/2:70,67	4/2:56,53	2/1:51,47	2/1:54,51	2/1:56,53	1/2:54,49	4/2:56,52	3/1:71,46	3/4:56,44	2/4:63,59	3/4:34,32	4/3:62,50	1/3:67,47	3/1:43,43	3/1:50,35	2/4:62,51	2/4:71,65	3/4:59,48	1/2:51,49	3/4:81,77	1/2:46,34	4/3:48,45	1/3:50,43	1/3:67,52	2/4:56,53	4/3:56,50	3/1:61,60	2/1:49,40	4/3:63,57	2/1:49,45	3/3:77	2/1:63,56	4/2:75,39	3/1:54,40	1/2:31,28	3/1:47,41	2/1:62,53	3/4:57,57	1/2:50,45	4/2:70,67	1/3:67,59	2/1:55,44	4/2:59,46	4/2:54,48	2/4:51,41	4/3:73,65	2/1:56,50	4/3:74,73	1/3:58,54	1/3:54,51	2/3:59,53	2/4:56,45	3/1:59,43	1/3:48,44	1/2:50,28	4/3:60,48	2/4:46,34	1/2:66,53	2/1:69,56	1/2:30,23	4/3:29,22	2/1:33,32	4/2:38,31	2/2:75	1/2:35,28	2/4:29,27	2/1:30,18	4/3:38,29	2/1:23,21	3/1:28,20	4/2:32,25	3/4:37,37	3/1:36,35	3/4:37,20	1/3:34,29	4/3:29,26	4/3:37,25	2/4:30,30	1/2:36,36	4/3:39,37	1/2:32,26	2/4:36,22	1/3:45,33	1/2:35,28	4/3:33,32	3/4:36,35	3/4:33,31	3/1:35,28	1/3:28,23	3/1:29,29	1/3:29,21	2/4:33,23	4/3:35,28	1/2:30,27	4/3:32,21	2/1:37,30	1/2:42,29	1/3:32,27	2/1:29,25	1/2:27,19	4/3:37,34	4/3:35,29	2/2:65	2/1:33,28	2/1:36,32	1/2:44,30	3/1:34,25	1/2:43,23	1/2:33,21	3/4:33,29	3/1:34,27	2/4:66,59	4/3:52,42	1/2:72,65	3/1:59,55	2/4:72,52	1/2:62,61	4/2:62,59	3/4:64,55	3/1:67,64	2/1:60,55	1/3:63,54	1/3:60,55	4/3:66,57	2/1:57,42	3/1:59,45	3/1:54,54	4/2:59,47	3/1:66,55	2/4:54,49	1/2:63,56	3/1:55,47	4/2:38,34	1/3:54,41	3/4:54,53	3/1:50,43	1/2:46,40	4/2:62,61	2/1:54,47	3/1:75,66	4/3:54,48	2/1:63,48	2/1:35,26	3/4:28,27	2/1:27,23	3/4:34,22	4/3:30,26	4/3:34,27	2/4:31,26	4/2:28,19	1/2:28,27	4/2:38,26	4/2:37,31	1/2:33,29	2/4:25,18	1/2:29,26	1/2:34,24	1/2:28,27	1/2:39,34	4/3:26,24	3/4:38,37	2/1:37,36	3/4:31,31	2/1:30,21	4/3:33,32	1/2:33,30	2/4:36,25	1/3:25,21	3/4:43,31	3/4:22,16	3/1:37,36	3/4:47,37	4/2:36,28	4/2:43,33	1/3:24,16	4/3:39,29	1/3:37,27	2/4:43,38	4/3:36,24	4/2:43,34	2/1:34,25	1/2:36,33
12_3036761	1(0.29);2(0.27);3(0.26);4(0.18);	1/4:189,45	2/3:179,159	2/4:24,5	1/3:27,22	1/2:27,25	2/1:19,17	1/2:24,21	3/1:21,21	3/1:32,20	3/4:17,4	2/1:28,22	3/1:27,19	1/2:20,16	2/1:21,19	3/1:27,23	3/4:21,4	2/1:24,14	2/4:16,3	1/3:20,19	2/1:19,13	2/1:28,27	2/4:23,11	1/3:19,11	2/3:23,12	3/1:20,19	2/1:20,18	1/3:25,24	2/1:25,21	2/1:28,13	1/3:29,14	3/1:24,17	2/4:29,7	3/4:30,8	2/1:23,14	3/1:33,30	3/1:36,27	2/1:31,25	3/3:65	2/4:30,5	3/4:31,6	1/2:43,36	3/1:29,26	3/4:34,7	1/2:31,24	2/4:33,7	2/4:26,8	2/4:34,11	1/3:36,35	2/4:28,5	1/2:34,33	3/3:15	1/3:40,30	1/3:60,58	2/4:35,5	1/3:35,32	3/3:60	1/3:27,23	4/2:2,1	./.:0	3/1:31,24	2/4:28,8	3/4:20,4	3/4:18,5	2/1:22,20	2/4:22,11	1/3:26,24	2/4:21,11	3/3:37	2/1:31,24	./.:0	2/4:28,9	1/2:25,21	1/2:20,15	1/2:28,20	1/2:23,22	3/1:27,24	3/4:18,3	3/1:26,25	2/4:23,5	1/3:18,16	2/1:20,19	2/4:38,5	2/4:15,3	2/4:24,4	3/1:18,17	3/4:20,5	1/2:25,12	3/1:27,20	2/4:26,7	2/1:26,12	2/4:25,7	2/1:21,16	3/1:18,12	2/1:30,26	1/3:22,15	3/4:17,4	3/4:19,6	2/4:26,7	3/4:14,12	3/2:24,21	2/1:28,27	3/4:31,6	3/4:28,10	1/3:39,18	1/3:26,19	3/4:32,9	1/2:36,26	3/1:32,30	2/4:30,7	2/4:17,8	1/3:36,33	3/4:35,13	2/4:37,9	3/4:30,12	2/1:42,24	3/1:34,22	3/1:29,19	2/1:40,28	1/2:22,18	3/1:31,30	1/3:41,34	1/2:30,25	2/4:34,11	3/1:28,28	3/1:27,26	3/4:21,5	2/1:34,27	1/2:44,35	1/3:27,24	3/1:40,31	3/1:36,22	1/3:36,32	3/4:30,10	2/4:24,8	1/3:36,33	2/4:32,9	1/2:45,29	3/4:25,9	1/2:31,30	2/4:30,9	3/1:31,29	1/2:31,29	2/4:32,6	3/4:20,5	2/4:44,10	2/1:31,27	2/4:33,13	1/2:41,34	3/4:29,13	2/1:41,39	3/4:24,6	1/2:37,35	1/3:34,24	./.:0	3/4:39,7	3/2:33,23	3/1:31,28	1/2:22,21	2/4:34,10	1/2:42,30	3/1:43,38	2/1:46,37	2/1:41,36	1/2:43,32	2/4:44,13	./.:0	2/4:29,4	2/4:26,6	2/1:38,28	2/1:31,25	1/2:35,28	1/2:37,30	2/4:27,5	3/1:31,30	3/4:36,9	2/4:29,3	3/3:53	3/3:24	3/1:36,24	3/1:26,19	3/1:24,19	2/4:25,10	2/2:37	3/4:24,5	1/2:24,22	3/4:26,9	2/1:31,21	3/4:15,10	1/3:32,31	3/1:41,33	2/4:27,4	3/4:28,4	3/1:29,28	2/1:23,19	3/4:27,6	1/2:22,20	3/3:37	1/2:33,25	2/4:21,8	3/1:28,26	1/2:15,8	1/3:33,21	2/1:30,25	3/4:24,9	1/2:30,19	2/4:26,3	3/1:44,21	2/1:32,23	2/4:31,4	2/2:31	2/4:30,6	3/4:44,10	1/2:26,21	3/3:42	3/1:23,21	3/1:34,27	2/3:35,26	2/4:34,4	3/1:33,17	3/1:27,24	2/1:30,26	3/4:30,8	2/4:27,6	1/2:23,20	2/1:32,32	1/2:12,11	3/4:16,8	2/1:15,15	2/4:15,5	2/2:32	2/1:18,18	2/4:13,3	2/1:20,18	3/3:16	2/1:16,11	3/1:16,16	2/4:12,5	3/4:13,4	1/3:23,18	3/4:19,3	3/1:19,12	3/4:9,4	3/3:16	2/4:17,4	1/2:17,15	3/3:10	1/2:21,15	2/4:12,2	1/3:23,11	2/1:15,15	3/4:10,2	3/4:17,4	3/3:13	3/1:22,13	3/1:18,16	1/3:19,11	3/1:18,11	2/4:17,2	3/4:14,3	1/2:21,7	3/4:15,3	2/1:13,12	2/1:12,9	3/1:18,15	1/2:18,13	2/1:34,22	3/4:21,5	3/4:14,5	2/2:29	2/1:28,14	1/2:15,13	2/1:25,19	3/1:20,13	1/2:21,20	1/2:21,18	3/4:17,3	1/3:35,26	2/4:30,7	3/4:21,6	1/2:37,25	3/1:33,30	2/4:35,7	2/1:24,17	2/4:34,7	3/4:30,11	1/3:29,27	2/1:32,18	1/3:32,26	3/1:41,37	3/4:37,9	1/2:41,26	1/3:23,22	1/3:34,17	2/4:24,6	3/1:26,23	2/4:35,6	2/1:33,20	3/1:23,21	2/4:29,3	1/3:26,22	3/4:25,5	3/1:27,25	2/1:31,18	2/4:29,5	1/2:30,16	1/3:41,28	3/4:29,6	1/2:28,26	1/2:13,11	3/4:9,3	2/1:13,11	3/3:22	3/4:7,5	3/4:13,2	2/2:14	2/4:14,3	1/2:16,14	2/2:17	2/4:21,4	2/4:14,5	2/4:13,3	1/2:15,12	2/1:24,23	2/1:22,10	1/2:19,13	3/4:15,3	3/4:11,5	1/2:20,16	3/4:12,4	2/1:10,9	3/4:10,4	2/1:18,13	2/4:23,4	1/3:18,12	3/4:12,6	3/4:24,6	1/3:24,15	3/3:33	2/4:11,2	2/4:13,3	1/3:17,10	3/4:29,3	3/1:18,9	2/2:17	3/4:12,4	2/4:21,6	2/1:14,14	2/1:25,25
12_3116725	1(0.28);2(0.27);3(0.25);4(0.20);	1/4:173,91	2/3:159,155	2/4:28,12	3/1:20,17	1/2:29,21	1/2:26,19	1/2:25,12	1/3:25,19	3/1:26,22	3/4:22,10	2/1:26,23	3/1:18,17	2/1:24,11	1/2:25,25	3/1:28,24	3/4:19,15	2/1:20,12	2/4:14,11	3/1:22,15	2/1:23,17	1/2:26,18	2/4:27,11	3/1:19,17	2/3:14,13	3/1:25,23	2/1:26,20	3/1:20,15	2/1:31,26	2/1:24,16	1/3:38,26	1/3:24,13	2/4:19,12	3/4:31,15	2/1:16,15	3/1:32,31	3/1:32,31	2/1:26,22	3/3:57	2/4:27,16	3/4:33,11	2/1:38,29	3/1:26,25	3/4:24,13	2/1:32,29	2/4:27,18	2/4:20,12	2/4:32,16	1/3:43,38	2/4:31,14	2/1:30,29	3/4:12,4	3/1:39,36	1/3:60,53	2/4:25,18	1/3:31,26	3/4:37,24	3/1:31,27	./.:0	./.:0	1/3:30,28	2/4:28,12	3/4:22,17	3/4:19,8	2/1:25,18	2/4:26,18	3/1:28,16	2/4:22,15	3/4:27,13	2/1:25,23	./.:0	2/4:33,11	1/2:25,22	2/1:27,25	1/2:22,17	2/1:30,13	3/1:27,24	3/4:15,11	1/3:29,27	2/1:35,27	1/3:20,10	1/2:19,19	2/4:30,16	2/4:14,11	2/4:26,17	3/1:22,21	3/4:20,13	1/2:26,21	1/3:26,25	2/4:28,11	2/1:19,16	2/4:25,9	1/2:29,26	3/1:16,11	1/2:24,10	3/1:15,11	3/4:21,19	3/4:21,13	2/4:19,15	3/4:23,10	3/2:23,20	1/2:35,26	3/4:26,9	3/4:29,16	1/3:22,21	3/1:26,18	3/4:26,20	2/1:29,20	1/3:27,27	2/4:17,14	2/4:25,11	3/1:32,19	3/4:25,10	2/4:21,10	3/4:28,15	1/2:32,28	3/1:24,23	1/3:26,22	2/1:27,23	2/1:33,31	1/3:31,30	1/3:44,25	1/2:28,26	2/4:36,13	3/1:30,26	1/3:24,24	3/4:26,18	2/1:34,29	2/1:29,13	1/3:29,23	1/3:37,35	3/1:26,21	1/3:27,23	3/4:29,10	2/4:33,12	3/1:30,25	2/4:25,20	2/1:37,24	3/4:23,13	1/2:29,28	2/4:26,20	1/3:39,27	1/2:35,34	4/2:17,17	3/4:25,18	2/4:30,16	1/2:21,19	2/4:27,10	2/4:32,12	3/4:40,16	1/2:32,27	3/4:23,14	2/1:27,18	3/1:27,18	./.:0	3/4:43,22	3/2:34,33	1/3:30,28	2/1:26,22	2/4:40,11	2/1:33,18	1/3:39,39	1/2:29,29	2/1:48,25	1/2:31,31	2/4:43,16	2/2:1	2/4:38,15	2/4:37,8	1/2:30,28	1/2:26,23	1/2:36,26	2/1:29,26	2/4:22,12	1/3:26,24	3/4:18,15	2/4:31,10	3/4:49,12	3/4:33,15	3/1:31,16	1/3:16,14	1/3:26,22	2/4:29,5	2/4:34,5	3/4:24,6	1/2:26,23	3/4:44,14	1/2:27,20	3/4:33,8	3/1:27,26	3/1:36,26	2/1:27,22	3/4:26,5	3/1:31,30	1/2:24,17	3/4:24,7	1/2:15,15	3/3:39	2/1:24,23	2/4:21,11	1/3:31,28	2/1:21,20	1/3:19,16	1/2:30,24	3/4:27,12	1/2:26,21	2/4:36,11	1/3:27,26	2/1:27,17	2/4:27,12	2/4:26,9	2/4:25,6	3/4:48,21	2/1:27,24	3/4:29,10	3/1:25,22	3/1:32,17	3/2:35,26	2/4:25,19	3/1:22,15	3/1:25,18	1/2:39,17	3/4:28,13	2/4:24,12	1/2:27,17	1/2:33,30	2/1:16,10	3/4:10,5	1/2:22,16	2/4:21,4	2/2:43	2/1:14,13	2/4:15,8	1/2:21,14	3/4:17,5	1/2:10,5	1/3:17,16	2/4:12,2	3/4:13,2	1/3:20,19	4/3:9,9	3/1:18,15	3/4:12,8	3/4:11,3	2/4:21,5	1/2:11,10	3/4:13,9	1/2:17,13	2/4:12,6	3/1:21,20	2/1:17,9	3/4:12,5	3/4:14,7	3/4:19,8	1/3:9,8	1/3:14,12	3/1:19,12	3/1:20,19	2/4:12,9	3/4:21,3	2/1:21,6	3/4:12,5	1/2:10,10	1/2:15,10	1/3:21,8	1/2:21,11	2/1:32,27	3/4:15,6	3/4:14,7	2/2:37	1/2:15,12	1/2:12,9	1/2:23,21	3/1:18,17	2/1:19,13	2/1:12,10	3/4:18,10	3/1:35,31	2/4:39,14	3/4:29,17	2/1:27,21	3/1:33,27	2/4:32,10	2/1:27,22	2/4:29,10	3/4:37,13	3/1:34,25	1/2:31,22	1/3:32,18	1/3:41,38	3/4:37,6	2/1:26,23	1/3:18,13	3/1:31,30	2/4:28,11	1/3:20,17	2/4:25,8	2/1:33,21	3/1:27,19	2/4:20,6	1/3:24,21	3/4:24,10	3/1:36,23	2/1:33,22	2/4:32,13	2/1:22,17	1/3:41,27	3/4:18,8	2/1:23,17	2/1:21,16	3/4:15,5	1/2:12,10	3/4:15,12	3/4:12,10	3/4:16,10	2/4:10,7	2/2:20	2/1:17,14	2/4:17,7	2/4:21,3	4/2:8,7	2/4:15,8	2/1:19,15	1/2:10,10	1/2:19,11	2/1:19,15	3/4:17,4	3/4:19,6	1/2:24,15	3/4:15,10	1/2:7,6	3/4:9,8	2/1:20,13	2/4:19,3	3/1:14,10	3/4:9,7	3/4:16,2	3/1:30,27	3/4:12,9	2/4:18,9	2/4:15,2	3/1:20,14	3/4:14,3	1/3:19,15	2/4:11,9	3/4:17,3	2/4:17,4	2/1:16,13	2/1:26,18
12_3218920	1(0.28);2(0.28);3(0.25);4(0.19);	1/4:306,247	2/3:281,256	2/4:42,28	1/3:25,24	2/1:33,30	2/1:30,29	2/1:36,27	1/3:37,37	1/3:40,37	3/4:34,23	2/1:38,35	1/3:33,23	2/1:41,25	2/1:34,25	1/3:42,27	3/4:49,30	2/1:39,32	2/4:30,29	1/3:38,28	2/1:41,39	1/2:44,42	2/4:33,29	1/3:35,27	3/2:34,30	1/3:37,25	2/1:40,29	1/3:47,39	2/1:52,35	1/2:44,31	3/1:40,23	3/1:33,31	2/4:38,37	4/3:43,27	1/2:26,26	1/3:47,39	3/1:48,44	2/1:48,24	3/3:104	4/2:35,34	3/4:47,42	1/2:55,46	3/1:52,38	4/3:40,35	1/2:41,37	2/4:50,42	2/4:45,36	2/4:48,47	3/1:50,37	2/4:49,37	2/1:55,31	3/4:15,6	1/3:52,45	3/1:47,41	4/2:51,39	3/1:48,42	4/3:16,11	1/3:48,40	2/2:2	./.:0	1/3:44,29	2/4:52,34	3/4:36,29	3/4:34,22	2/1:32,26	2/4:43,21	3/1:33,27	2/4:44,41	4/3:37,31	1/2:46,37	1/1:1	2/4:33,29	1/2:40,36	2/1:41,35	2/1:35,20	1/2:40,35	3/1:48,36	4/3:19,19	3/1:44,39	1/2:40,32	1/3:35,25	1/2:39,28	2/4:41,32	2/4:31,22	2/4:38,31	3/1:34,26	4/3:30,28	2/1:42,29	3/1:41,37	4/2:38,29	1/2:41,40	2/4:40,39	2/1:34,29	1/3:26,22	1/2:38,38	1/3:31,30	4/3:33,29	3/4:37,30	2/4:45,33	3/4:34,23	3/2:42,34	1/2:51,39	4/3:36,36	3/4:52,33	3/1:47,43	1/3:48,37	3/4:40,31	2/1:54,42	3/1:57,39	4/2:41,35	2/4:38,33	1/3:42,40	4/3:35,30	2/4:52,41	3/4:51,41	2/1:52,49	3/1:48,41	1/3:48,42	1/2:42,36	2/1:39,37	1/3:38,37	3/1:49,47	2/1:45,35	4/2:53,46	1/3:55,45	3/1:50,39	4/3:33,32	2/1:41,34	1/2:51,41	3/1:58,28	1/3:51,48	3/1:41,36	3/1:54,42	3/4:48,31	2/1:46,40	3/1:46,38	2/4:59,35	1/2:58,52	3/4:47,43	2/1:41,37	2/4:46,30	1/3:45,41	2/1:55,43	2/4:44,38	3/4:40,31	2/4:40,36	2/1:48,42	2/4:51,40	2/4:62,48	3/4:56,54	2/1:49,46	4/3:38,34	2/1:50,45	1/3:43,34	./.:0	3/4:48,43	2/3:50,42	1/3:42,42	1/2:49,45	2/4:40,30	2/1:43,36	3/1:56,42	2/1:62,43	2/1:64,55	2/1:59,53	2/4:53,49	./.:0	2/4:57,48	2/4:40,30	2/1:60,47	2/1:52,48	2/1:47,40	2/1:45,27	2/4:45,41	1/3:39,32	3/4:53,27	4/2:39,38	3/4:32,24	3/4:47,27	1/3:52,47	3/1:43,28	1/3:43,33	2/4:46,35	2/4:51,45	3/4:33,30	2/1:34,29	3/4:50,47	1/2:38,34	4/3:47,40	2/1:51,31	1/3:51,35	1/2:38,28	4/3:51,38	3/1:38,36	2/1:45,34	3/4:37,27	2/1:44,34	3/3:60	1/2:51,43	2/4:43,36	1/3:42,35	2/1:37,25	3/1:37,31	2/1:36,34	4/3:47,45	2/1:35,31	2/4:55,46	3/1:45,37	2/1:38,34	4/2:41,40	2/4:56,36	2/4:49,38	3/4:68,55	1/2:49,45	3/4:50,33	3/1:37,33	1/3:49,46	2/3:39,30	4/2:46,39	3/1:43,39	1/3:42,34	2/1:48,39	4/3:42,36	2/4:43,32	2/1:47,31	1/2:48,45	1/2:22,22	3/4:21,15	1/2:32,19	2/4:27,16	2/2:60	1/2:27,19	4/2:23,22	2/1:21,18	3/4:28,21	1/2:25,24	1/3:33,21	2/4:30,19	3/4:30,18	1/3:29,29	4/3:26,24	1/3:24,20	4/3:24,18	4/3:22,21	2/4:24,19	2/1:29,28	3/4:23,22	1/2:22,21	2/4:22,18	3/1:21,18	2/1:29,27	4/3:23,21	3/4:31,19	3/4:22,20	1/3:19,18	1/3:31,19	3/1:30,24	3/1:22,19	2/4:30,16	4/3:25,17	1/2:24,21	3/4:29,20	1/2:24,21	2/1:23,22	3/1:24,22	2/1:21,13	2/1:17,14	3/4:19,16	3/4:30,12	2/2:52	1/2:25,22	1/2:21,11	1/2:30,20	1/3:35,31	2/1:30,25	1/2:23,22	4/3:32,30	1/3:33,23	2/4:39,35	3/4:40,31	2/1:56,52	1/3:46,44	3/4:53,35	1/2:51,45	2/4:49,41	3/4:62,23	1/3:42,40	1/2:31,28	3/1:60,43	1/3:55,43	3/4:40,33	1/2:50,50	3/1:37,24	3/1:49,35	2/4:46,43	1/3:39,24	4/2:42,26	2/1:41,29	1/3:45,38	2/4:43,32	3/1:39,37	3/4:40,39	1/3:53,40	1/2:42,42	2/4:72,47	1/2:29,25	1/3:54,52	2/4:51,27	1/2:47,43	1/2:21,20	3/4:22,16	2/1:29,10	4/3:21,19	3/4:24,18	3/4:20,14	2/4:28,17	2/4:24,18	2/1:31,15	4/2:18,18	1/2:23,22	4/2:20,19	2/4:24,15	2/1:35,24	2/1:30,23	2/1:38,25	2/1:28,26	4/3:19,19	3/4:22,21	2/1:36,29	3/4:19,17	2/1:26,15	4/3:25,17	2/1:29,25	2/4:25,22	1/2:24,15	3/4:22,15	3/4:31,24	1/3:28,27	3/4:24,12	2/4:21,9	2/4:34,31	1/3:25,24	4/3:25,20	1/3:35,20	2/4:32,21	3/4:23,15	2/4:32,24	1/2:32,25	1/2:21,18
12_3325270	1(0.43);2(0.37);3(0.20);	3/3:311	2/1:300,214	3/1:34,33	2/2:40	1/1:34	1/1:27	1/1:19	2/2:35	2/2:39	3/2:22,16	1/1:37	2/2:32	1/1:29	1/1:28	2/2:35	3/2:33,20	1/1:27	3/1:28,27	2/2:31	1/1:34	1/1:28	3/1:28,27	2/2:41	2/1:35,29	2/2:37	1/1:30	2/2:43	1/1:29	1/1:35	2/2:34	2/2:40	3/1:41,37	2/3:45,44	1/1:23	2/2:41	2/2:37	1/1:31	2/2:98	1/3:29,26	3/2:48,42	1/1:39	2/2:50	2/3:60,53	1/1:29	3/1:55,28	1/3:42,34	1/3:55,48	2/2:54	3/1:38,31	1/1:40	3/2:11,7	2/2:59	2/2:39	1/3:38,32	2/2:55	3/2:15,15	2/2:48	3/1:2,2	./.:0	2/2:40	1/3:40,39	2/3:37,27	2/3:42,28	1/1:34	3/1:36,21	2/2:39	3/1:45,30	2/3:37,35	1/1:25	./.:0	3/1:50,33	1/1:21	1/1:27	1/1:27	1/1:24	2/2:40	2/3:32,24	2/2:50	1/1:39	2/2:29	1/1:26	3/1:46,34	3/1:27,27	3/1:46,35	2/2:35	3/2:45,42	1/1:34	2/2:37	1/3:35,34	1/1:29	1/3:42,40	1/1:26	2/2:30	1/1:39	2/2:30	2/3:33,28	2/3:39,29	3/1:47,33	2/3:42,35	2/1:51,39	1/1:42	3/2:48,48	2/3:46,45	2/2:54	2/2:46	2/3:54,28	1/1:28	2/2:40	3/1:44,30	3/1:44,35	2/2:54	2/3:47,38	3/1:57,51	2/3:50,47	1/1:47	2/2:48	2/2:59	1/1:46	1/1:49	2/2:52	2/2:50	1/1:44	3/1:54,35	2/2:51	2/2:47	3/2:43,34	1/1:32	1/1:44	2/2:48	2/2:53	2/2:48	2/2:54	2/3:50,47	1/1:34	2/2:45	1/3:43,38	3/1:55,54	2/3:51,47	1/1:29	1/3:45,42	2/2:58	1/1:30	1/1:48	2/3:51,50	3/1:44,35	1/1:38	3/1:52,32	3/1:56,47	2/3:51,47	1/1:38	2/3:52,45	1/1:43	2/2:59	./.:0	3/2:46,45	2/1:49,28	2/2:55	1/1:30	1/3:50,39	1/1:22	2/2:48	1/1:41	1/1:48	1/1:38	3/1:39,31	./.:0	3/1:45,36	1/3:41,39	1/1:43	1/1:41	1/1:28	1/1:28	3/1:47,27	2/2:39	2/3:31,27	3/1:48,23	2/3:28,22	2/3:33,32	2/2:48	2/3:47,34	2/2:35	3/1:44,39	3/1:34,28	3/2:31,30	1/1:31	3/2:59,59	1/1:39	2/3:45,39	1/1:23	2/2:36	1/1:29	2/3:49,28	2/2:56	1/1:28	2/3:35,33	1/1:26	2/2:80	1/1:43	3/1:47,27	2/2:33	1/1:17	2/2:46	1/1:32	2/3:45,39	1/1:22	3/1:39,33	2/2:52	1/1:30	1/3:33,32	3/1:48,32	3/1:40,38	3/2:70,59	1/1:26	3/2:46,46	2/2:35	2/2:41	2/1:50,35	3/1:45,26	2/2:49	2/2:36	1/1:20	2/3:48,41	3/1:43,20	1/1:32	1/1:40	1/1:14	3/2:24,16	1/1:19	1/3:17,16	1/1:38	1/1:30	3/1:35,13	1/1:21	3/2:25,25	1/1:15	2/2:19	3/1:31,18	3/2:23,21	2/2:23	2/3:26,18	2/2:19	3/2:25,24	3/2:17,16	3/1:20,9	1/1:17	2/3:32,24	1/1:20	1/3:24,17	2/2:28	1/1:21	3/2:26,21	3/2:32,27	2/3:24,16	2/2:17	2/2:17	2/2:17	2/2:26	3/1:26,16	2/3:28,26	1/1:15	2/3:19,18	1/1:15	1/1:21	2/2:25	1/1:21	1/1:6	2/3:34,21	3/2:22,22	1/1:34	1/1:20	1/1:11	1/1:17	2/2:24	1/1:26	2/2:26	2/3:38,23	2/2:30	3/1:47,37	3/2:38,35	1/1:40	1/1:35	3/2:45,44	1/1:33	3/1:33,29	2/3:49,39	2/2:53	1/1:38	2/2:48	2/2:43	2/3:51,45	2/2:42	2/2:36	2/2:57	3/1:38,30	2/2:31	3/1:45,27	1/1:29	2/2:42	1/3:40,25	2/2:53	2/3:50,37	2/2:44	1/1:30	1/3:48,44	1/1:22	2/2:45	3/1:34,22	1/1:33	1/1:13	2/3:25,16	1/1:17	2/2:21	3/2:26,22	3/2:26,15	3/1:29,21	3/1:27,13	1/1:18	3/1:29,23	1/1:20	3/1:12,11	3/1:20,15	1/1:20	1/1:21	1/1:24	1/1:13	2/3:17,13	2/3:28,22	1/1:28	3/2:25,21	1/1:7	2/3:23,13	1/1:13	3/1:27,16	1/1:15	2/3:30,21	2/3:25,21	2/2:31	2/3:22,19	3/1:19,12	3/1:28,16	2/2:35	2/3:22,21	2/2:27	3/1:23,18	2/3:28,24	3/1:19,15	1/1:15	1/1:12
12_3478868	1(0.49);2(0.27);3(0.24);	1/1:392	2/3:174,151	2/1:5,4	1/3:17,16	1/2:8,8	2/1:22,15	2/1:20,10	3/1:10,4	3/1:17,6	1/3:18,14	1/2:20,18	3/1:14,13	1/2:11,9	1/2:10,6	3/1:14,6	1/3:23,14	2/1:22,11	2/1:13,9	1/3:24,17	2/1:13,12	2/1:15,6	2/1:20,9	1/3:15,12	3/2:20,14	3/1:13,12	1/2:19,8	1/3:17,13	2/1:11,10	1/2:14,12	3/1:32,25	1/3:17,11	2/1:30,16	1/3:30,28	1/2:22,17	3/1:31,24	1/3:29,22	1/2:24,23	3/3:51	2/1:32,19	1/3:27,23	2/1:23,19	3/1:25,17	3/1:29,23	1/2:36,30	2/1:46,33	2/1:37,31	2/1:33,28	3/1:22,16	1/2:35,24	1/2:28,27	1/3:6,4	1/3:38,20	1/3:22,16	2/1:27,17	1/3:27,20	3/1:9,9	3/1:31,30	./.:0	1/1:1	1/3:15,5	1/2:18,15	1/3:15,13	3/1:17,13	2/1:23,14	2/1:12,11	1/3:16,10	2/1:21,15	1/3:16,13	2/1:21,17	./.:0	1/2:5,3	1/2:17,5	1/2:15,14	1/2:26,15	1/2:13,8	3/1:12,5	1/3:18,9	3/1:13,11	2/1:15,11	3/1:12,7	2/1:11,8	2/1:16,6	1/2:14,11	1/2:7,7	1/3:13,8	1/3:13,11	1/2:18,14	1/3:16,10	1/2:16,6	2/1:29,22	1/2:14,12	1/2:13,13	1/3:17,15	1/2:13,13	3/1:24,18	1/3:17,13	3/1:18,12	2/1:15,14	1/3:19,13	2/2:23	2/1:39,31	1/3:33,20	1/3:27,24	3/1:31,24	1/3:32,28	3/1:28,28	2/1:35,22	1/3:30,27	1/2:31,31	2/1:33,31	3/1:33,33	1/3:37,28	1/2:36,29	3/1:33,31	1/2:25,22	1/3:28,25	1/3:27,21	2/1:42,30	1/2:37,30	1/3:29,25	1/3:40,33	2/1:29,25	2/1:29,24	3/1:34,25	3/1:30,24	1/3:28,25	1/2:25,24	2/1:28,24	3/1:31,27	3/1:33,21	1/3:26,17	3/1:26,14	3/1:33,27	2/1:31,29	1/3:27,16	2/1:29,21	1/2:18,15	1/3:28,25	1/2:29,19	2/1:33,27	3/1:30,19	1/2:31,28	2/1:38,28	1/3:25,19	2/1:26,20	2/1:32,31	2/1:46,28	2/1:26,21	1/3:18,14	2/1:31,29	3/1:26,25	1/2:34,33	3/1:27,24	./.:0	3/1:22,9	3/2:22,18	3/1:29,21	1/2:31,30	1/2:25,25	2/1:36,27	1/3:32,22	1/2:23,14	1/2:28,25	2/1:28,24	2/1:20,15	1/2:2,1	1/2:31,29	1/2:14,13	2/1:35,20	1/2:24,24	1/2:26,24	2/1:26,21	1/2:24,21	1/3:35,21	1/3:36,29	1/2:30,25	1/3:16,11	1/3:26,16	3/1:32,23	3/1:26,25	1/3:34,28	2/1:27,25	1/2:35,18	1/3:25,23	2/1:28,20	1/3:26,24	2/1:32,25	3/1:26,24	2/1:26,23	3/1:19,15	2/1:33,25	3/1:35,23	3/1:30,20	1/2:32,25	3/1:30,25	1/2:29,24	3/3:40	2/1:32,28	2/1:33,29	1/3:29,26	2/1:20,15	3/1:30,27	2/1:43,29	3/1:24,24	1/2:25,21	2/1:28,22	3/1:28,22	1/2:36,32	1/2:29,28	1/2:38,24	2/1:32,15	3/1:12,7	1/2:22,22	1/3:30,20	3/1:30,23	3/1:40,30	2/3:22,15	2/1:26,20	3/1:24,23	3/1:25,18	2/1:26,25	1/3:28,26	1/2:20,19	1/2:32,30	2/1:27,23	2/1:18,13	1/3:14,12	2/1:17,9	2/1:16,15	2/2:32	1/2:15,11	2/1:17,10	2/1:15,9	1/3:17,11	1/2:16,14	1/3:16,14	2/1:21,14	1/3:20,15	3/1:21,19	3/1:20,11	1/3:15,14	3/1:13,10	1/3:20,15	1/2:19,11	1/2:12,10	3/1:10,8	2/1:10,9	2/1:14,9	3/1:21,13	1/2:20,16	3/1:11,8	1/3:20,19	1/3:17,12	1/3:17,11	3/1:17,10	3/1:14,6	1/3:18,15	2/1:16,15	3/1:13,7	1/2:14,11	3/1:18,14	2/1:16,9	2/1:17,9	1/3:17,14	2/1:15,12	2/1:11,3	1/3:19,16	1/3:20,13	2/2:30	1/2:26,18	2/1:10,9	2/1:21,16	3/1:11,11	2/1:18,8	1/3:12,10	3/1:13,12	3/1:9,8	1/2:28,28	3/1:32,22	2/1:31,28	2/1:22,15	1/3:30,28	1/2:25,14	2/1:23,22	3/1:23,20	3/1:26,20	2/1:25,19	3/1:31,20	1/3:27,22	3/1:32,29	3/1:21,20	3/1:32,32	3/1:34,21	1/2:24,24	3/1:27,21	2/1:25,18	2/1:30,20	3/1:24,23	1/2:37,21	1/3:34,28	3/1:36,26	3/1:21,19	2/1:33,19	2/1:12,10	2/1:27,22	1/3:36,32	1/2:23,14	2/1:23,16	1/2:15,9	1/3:20,13	2/1:21,11	3/1:13,11	1/3:14,6	1/3:14,10	2/1:17,15	1/2:17,10	2/1:16,10	1/2:11,7	2/1:15,14	2/1:17,16	1/2:20,9	2/1:12,11	1/2:20,19	2/1:17,12	1/2:13,9	3/1:8,7	3/1:16,14	1/2:21,15	3/1:17,16	1/2:14,10	3/1:15,14	1/2:12,9	3/1:19,13	2/1:13,12	3/1:17,15	1/3:25,18	1/3:16,14	3/1:18,16	1/2:15,7	1/2:14,9	3/1:13,9	1/3:9,8	3/1:17,15	2/1:13,11	1/3:12,8	2/1:16,14	1/2:14,9	1/2:15,13
12_390468	1(0.74);2(0.26);	1/1:1314	2/1:629,587	2/1:21,17	1/1:101	1/2:54,48	2/1:56,49	2/1:60,59	1/1:74	1/1:77	1/1:88	1/2:72,46	1/1:84	2/1:38,35	2/1:26,22	1/1:75	1/1:110	2/1:76,61	1/2:38,35	1/2:69,64	1/2:52,33	2/1:46,33	2/1:43,28	1/1:78	2/1:70,48	1/1:78	2/1:46,35	1/1:84	2/1:57,46	1/2:57,52	1/1:138	1/1:98	1/1:108	1/2:89,85	2/1:67,60	1/1:171	1/1:204	2/1:88,73	1/1:168	1/2:92,81	1/1:208	1/1:160	2/1:83,63	1/1:129	2/1:107,92	2/1:118,111	1/2:99,90	2/1:90,82	1/1:208	2/1:105,94	2/1:93,89	1/1:71	1/1:181	1/1:351	2/1:108,96	1/2:113,97	1/1:370	1/1:215	2/2:2	./.:0	1/1:102	1/2:49,46	1/1:146	1/1:128	1/2:64,53	1/2:44,39	1/1:80	1/2:41,33	1/1:82	2/1:81,70	./.:0	1/2:38,34	1/2:34,28	1/2:43,41	2/1:59,56	1/2:41,39	1/1:85	1/1:100	1/1:81	1/2:52,46	1/1:89	1/2:37,32	2/1:35,26	2/1:57,53	2/1:26,25	1/1:91	1/1:99	2/1:52,41	1/1:77	1/1:67	2/1:69,54	2/1:39,33	2/1:58,42	1/1:92	1/1:68	1/1:117	1/2:50,46	1/1:103	1/2:34,25	1/1:115	2/1:33,24	1/1:193	1/1:202	1/1:179	1/1:131	2/1:76,64	1/1:176	2/1:108,102	1/1:227	1/1:174	2/1:96,90	1/1:188	1/1:208	2/1:120,103	1/1:159	1/1:151	1/1:213	1/2:76,65	1/2:100,92	2/1:110,101	1/1:207	1/1:166	1/1:134	1/2:95,83	1/1:194	1/1:191	2/1:97,90	1/1:156	1/2:89,87	1/1:204	1/1:169	1/1:143	1/1:171	1/1:213	2/1:88,85	1/1:138	2/1:104,85	1/2:71,70	1/1:172	1/2:109,89	2/1:74,71	1/1:166	2/1:84,81	1/2:117,102	1/1:147	1/2:103,89	1/2:94,86	2/1:98,83	2/1:81,70	1/1:156	1/2:105,80	1/1:168	1/2:87,87	1/1:162	1/1:1	1/1:190	1/2:98,72	1/1:158	2/1:111,94	1/2:87,76	2/1:109,91	1/1:220	1/2:62,52	1/1:211	2/1:128,123	2/1:107,100	1/1:1	2/1:110,83	2/1:121,78	2/1:106,94	1/2:118,103	1/2:115,109	2/1:130,101	1/2:106,100	1/1:204	1/1:243	1/2:109,100	1/1:287	1/1:214	1/1:179	1/1:188	1/1:188	1/2:103,103	2/1:118,110	1/1:219	1/2:122,87	1/1:98	1/2:99,76	1/1:204	1/1:216	1/1:124	2/1:114,103	1/1:190	1/1:189	2/1:110,108	1/1:198	1/2:73,63	1/1:140	1/2:89,89	1/2:96,90	1/1:143	1/2:94,77	1/2:96,91	2/1:101,96	2/1:94,89	2/1:77,73	2/1:104,76	1/1:175	1/2:73,69	1/2:111,107	2/1:103,87	2/1:111,74	1/1:72	1/2:105,89	1/1:213	1/1:197	1/1:188	1/1:169	2/1:97,91	1/1:219	1/1:197	1/2:105,91	1/1:198	2/1:81,79	1/2:108,99	2/1:112,88	2/1:46,45	1/1:96	1/2:59,48	1/2:57,41	2/2:100	1/2:59,51	2/1:45,42	1/2:63,50	2/1:41,30	1/2:45,43	1/1:100	2/1:53,49	1/1:94	1/1:116	1/1:107	1/1:108	1/2:68,56	1/1:94	1/2:47,46	1/2:64,57	1/1:64	2/1:42,40	1/2:58,53	1/1:91	1/2:55,55	1/1:98	1/1:94	1/1:104	1/1:121	1/2:46,41	1/1:96	1/1:93	2/1:59,51	1/1:98	2/1:61,40	1/1:111	2/1:55,41	1/2:61,46	1/1:102	1/1:109	1/2:98,83	1/1:130	1/1:121	2/2:74	1/2:73,53	1/2:65,50	2/1:66,65	1/1:97	1/2:56,41	2/1:67,62	1/1:134	1/1:104	1/2:116,97	1/1:205	2/1:107,94	1/1:182	2/1:99,98	1/2:93,75	2/1:90,83	1/1:148	1/1:182	1/2:92,89	1/1:204	1/1:273	1/1:249	2/1:105,90	1/1:148	1/1:233	2/1:101,96	1/1:206	1/1:177	1/1:231	1/1:185	2/1:77,66	2/1:88,82	1/1:224	1/1:181	2/1:95,79	1/2:40,33	2/1:74,64	1/1:270	1/1:176	1/2:112,77	1/2:61,50	1/1:98	1/1:108	1/1:125	1/1:101	1/1:88	1/2:55,49	2/1:55,54	1/2:61,54	2/1:61,52	1/2:47,47	2/1:64,46	2/1:42,41	1/2:60,42	1/2:69,56	2/1:69,62	1/2:39,36	1/1:78	1/1:118	1/2:52,51	1/1:120	1/2:32,31	1/1:80	1/2:55,55	1/2:72,56	1/1:82	1/1:109	1/1:92	1/1:150	1/1:116	1/2:52,51	2/1:49,41	1/1:108	1/1:121	1/1:128	2/1:39,38	1/1:99	1/2:62,57	1/2:57,46	1/2:78,71
12_3962172	1(0.44);2(0.29);3(0.27);	2/1:136,89	3/1:87,66	./.:0	2/1:9,4	2/3:5,3	3/2:3,2	3/2:15,3	2/1:1,1	2/1:3,3	1/1:13	3/2:8,6	2/1:4,4	3/2:2,1	3/3:3	1/1:3	1/1:5	2/3:7,7	3/1:4,2	2/1:7,5	2/3:6,6	2/3:3,3	3/1:3,2	1/2:5,3	3/1:8,7	1/2:7,1	3/2:5,4	2/1:5,2	2/3:3,2	3/2:6,3	2/1:12,9	2/1:7,2	1/3:8,3	1/1:20	3/2:11,7	2/1:15,7	2/1:18,14	2/3:18,13	1/1:14	3/1:12,11	1/1:20	3/2:12,7	2/1:6,6	1/1:18	1/2:15,12	3/1:20,15	1/3:12,11	3/1:13,10	1/2:16,11	3/1:18,12	3/2:18,12	1/1:2	1/2:15,12	1/2:10,3	3/1:13,11	1/2:16,14	1/3:4,3	1/2:19,13	./.:0	./.:0	2/1:3,3	1/3:3,3	1/1:13	2/1:10,6	2/3:6,4	1/3:6,3	1/2:2,1	1/3:3,3	1/1:7	2/3:11,5	./.:0	1/3:2,2	2/3:7,4	2/3:6,4	3/2:2,1	3/2:4,2	1/2:4,2	1/1:22	1/2:4,2	3/2:4,2	1/2:6,4	3/2:2,1	3/3:4	3/1:10,3	1/3:1,1	2/1:6,4	1/1:16	2/3:4,3	1/2:3,2	1/3:1,1	2/3:14,12	1/1:2	2/3:5,5	2/1:7,3	3/2:3,2	2/1:9,5	1/1:12	2/1:6,6	1/3:2,1	1/1:10	3/3:2	3/2:15,12	1/1:38	1/1:19	2/1:14,10	2/1:11,10	1/1:29	2/3:15,11	2/1:14,12	1/3:13,12	3/1:21,16	2/1:15,15	1/1:26	3/1:20,13	1/1:20	2/3:9,9	1/2:21,15	2/1:16,10	3/2:17,15	3/2:21,10	1/2:21,7	1/2:17,14	3/2:13,12	3/1:10,7	2/1:14,6	1/2:15,10	1/1:20	2/3:12,9	2/3:10,8	2/1:12,9	1/2:9,8	2/1:11,8	1/2:14,9	1/1:26	2/3:13,10	2/1:9,9	1/3:13,13	3/1:8,6	1/1:27	2/3:15,8	1/3:9,7	2/1:13,12	3/2:16,11	2/3:25,15	1/1:21	3/1:15,9	2/3:15,12	3/1:22,15	1/3:9,2	1/1:13	2/3:11,6	1/1:18	3/2:17,14	1/2:15,7	./.:0	1/1:9	1/3:12,11	2/1:11,8	3/2:14,6	3/1:16,9	3/2:14,13	3/2:18,15	2/3:2,1	2/3:11,7	3/2:14,8	1/3:11,8	./.:0	3/1:13,10	3/1:16,8	3/2:25,11	2/3:23,11	3/2:11,10	2/3:26,19	3/1:10,8	2/1:15,12	1/1:40	1/3:15,13	1/1:12	1/1:31	1/2:23,20	1/1:20	2/1:15,10	1/3:16,9	1/3:17,16	1/1:28	2/3:20,17	1/1:9	2/3:23,12	1/2:26,23	3/2:8,7	2/1:6,6	3/2:18,15	1/1:31	2/1:11,10	3/2:19,13	1/1:25	3/2:13,5	1/1:16	2/3:12,10	1/3:14,13	1/2:11,10	3/2:7,6	2/1:19,9	3/2:23,12	1/1:29	2/3:17,16	3/1:15,7	2/1:19,10	2/3:9,5	3/1:18,15	3/1:13,11	1/3:18,7	1/1:4	3/2:18,11	1/1:40	2/1:17,9	2/1:20,18	3/1:13,12	3/1:17,15	1/2:13,11	1/2:17,12	3/2:10,8	1/1:23	1/3:12,12	3/2:20,19	3/2:12,6	3/2:7,4	1/1:16	2/3:7,7	1/3:7,7	3/3:15	3/2:9,6	1/3:7,4	2/3:9,9	1/1:7	2/3:8,4	2/1:9,7	1/3:12,12	1/1:15	2/1:11,8	1/1:27	1/2:8,6	1/1:17	1/1:20	1/3:5,3	2/3:9,6	1/1:8	2/3:8,8	1/3:7,7	2/1:7,6	2/3:8,4	1/1:11	1/1:13	1/1:17	2/1:9,8	2/1:8,3	2/1:11,10	2/1:11,5	1/3:6,4	1/1:12	3/2:5,4	3/1:7,5	2/3:5,1	2/3:7,5	2/1:10,2	3/2:7,6	3/2:4,1	1/1:20	1/1:15	3/3:19	3/2:10,9	3/2:7,6	2/3:12,11	2/1:9,1	2/3:9,5	2/1:10,8	1/1:15	2/1:3,2	1/3:11,6	1/1:24	3/2:14,12	2/3:10,7	1/1:19	3/2:11,7	1/3:14,10	1/1:19	1/2:6,4	2/3:15,9	2/1:14,13	2/1:17,16	1/1:25	1/2:12,11	2/1:17,6	1/2:20,16	1/3:19,13	2/1:20,12	3/1:22,20	2/3:15,12	2/1:25,15	3/1:15,11	1/2:15,7	1/1:22	2/1:14,13	2/3:14,12	1/1:3	3/2:18,11	1/2:19,18	1/3:15,13	2/3:16,13	3/2:11,5	1/1:15	3/2:9,8	1/2:9,8	1/1:16	1/1:12	1/3:11,5	3/2:11,9	3/2:10,4	3/1:9,3	2/3:7,5	1/3:13,6	1/3:6,5	3/2:8,6	2/3:12,9	2/1:8,6	2/3:4,4	1/1:11	1/1:18	2/3:6,3	1/1:22	2/3:8,6	1/3:5,4	2/3:11,6	1/1:16	3/2:10,4	1/1:14	1/1:12	1/2:13,12	1/1:19	3/1:5,1	3/3:4	1/2:6,3	1/1:16	2/1:9,8	1/3:5,5	1/1:24	3/1:6,1	2/3:9,7	3/2:7,6
12_5074355	1(0.29);2(0.28);3(0.24);4(0.19);	4/1:102,88	3/2:87,72	1/2:4,2	4/3:7,4	2/1:13,2	2/1:12,9	2/1:6,4	3/1:7,4	3/1:7,3	4/3:12,9	1/2:8,3	1/3:6,3	2/1:6,3	1/2:7,4	3/1:6,4	4/3:6,1	1/2:8,3	2/4:4,3	1/3:13,6	2/1:7,5	2/1:9,3	4/2:8,8	1/3:6,6	3/2:7,6	3/1:11,4	2/1:5,5	3/1:6,2	1/2:9,4	2/1:6,3	1/3:13,5	1/3:6,3	1/2:11,7	3/4:10,8	1/2:11,6	3/1:15,14	3/1:9,6	2/1:12,4	3/2:13,8	4/2:14,8	3/4:16,11	1/2:12,10	1/3:7,5	3/4:12,10	1/3:17,11	4/2:22,17	2/4:14,9	4/2:9,5	3/1:11,9	4/2:15,10	2/1:16,14	4/4:1	1/3:12,10	1/3:8,2	2/4:11,9	1/3:14,9	4/2:1,1	3/1:18,14	./.:0	./.:0	1/3:8,3	2/4:5,4	3/4:3,2	1/3:8,8	1/2:9,6	4/2:6,4	1/3:7,6	4/2:5,4	4/3:7,5	1/2:7,6	./.:0	2/4:8,4	2/1:9,6	2/1:8,4	1/2:5,3	1/2:7,5	3/1:8,7	4/3:6,5	3/1:8,4	1/2:11,10	3/1:7,2	1/2:5,2	4/4:3	4/2:9,4	4/2:4,4	1/3:4,4	4/3:12,12	1/2:5,2	1/3:9,5	4/2:3,1	2/1:6,6	2/4:4,3	2/1:8,8	1/3:5,2	2/1:5,2	3/1:9,6	3/4:3,2	1/3:11,8	4/2:9,5	4/3:10,6	2/2:11	2/1:15,14	3/4:9,7	4/3:12,8	1/3:8,8	3/1:12,11	1/3:11,7	2/1:10,9	1/3:9,8	2/4:10,7	2/4:13,9	3/1:10,9	4/3:11,9	2/4:16,12	4/3:12,6	2/1:12,9	3/1:14,12	1/3:20,8	2/1:12,4	1/2:18,6	3/1:20,13	1/3:16,16	2/1:11,9	2/4:15,7	3/1:17,11	3/1:15,12	3/4:17,13	2/1:14,9	1/2:12,10	1/3:15,14	1/3:11,11	1/3:10,8	3/1:10,8	3/4:15,9	1/2:11,9	1/3:12,10	4/2:11,9	4/2:12,6	4/3:11,10	1/2:12,11	4/2:8,7	1/3:11,10	1/2:14,10	2/1:16,16	4/3:20,9	2/4:11,8	1/2:12,9	2/4:14,8	4/2:12,9	4/3:13,12	2/1:16,12	4/3:17,13	1/2:13,7	1/3:15,11	./.:0	1/3:9,7	2/3:13,13	3/1:11,7	1/2:16,6	2/4:13,8	2/1:17,17	2/1:10,8	1/2:14,12	2/1:20,11	2/1:11,10	4/2:6,5	2/2:1	2/4:18,17	2/4:13,12	2/1:16,16	2/1:13,9	2/1:15,15	2/1:14,14	2/4:17,10	1/3:15,14	4/3:16,16	2/4:13,10	4/3:6,5	3/4:12,10	1/3:12,7	4/3:17,15	3/1:13,7	2/4:16,15	4/2:23,15	4/3:11,8	1/2:13,10	3/4:13,12	2/1:12,11	1/3:9,8	1/2:11,10	3/1:10,9	2/1:11,11	4/3:16,14	4/3:10,9	2/1:14,8	3/4:10,7	2/1:10,5	2/3:15,12	1/2:11,9	2/4:13,7	3/1:13,9	2/1:13,5	3/1:13,12	2/1:18,13	3/4:15,10	2/1:13,3	2/4:17,14	1/3:11,9	1/2:15,9	4/2:17,17	2/4:12,11	2/4:13,11	3/4:7,4	2/1:15,10	4/3:16,12	3/1:24,7	3/1:21,14	2/3:16,6	4/2:19,16	1/3:12,10	1/3:14,13	2/1:12,7	3/4:12,8	4/2:12,9	1/2:15,14	2/1:21,13	2/1:4,2	4/3:11,6	1/2:9,5	4/2:9,8	2/2:17	1/2:8,4	4/2:7,7	1/2:8,7	4/3:5,3	2/1:5,5	1/3:11,3	2/4:12,6	4/3:9,8	1/3:13,10	4/3:9,5	1/3:12,4	4/3:9,7	4/3:6,6	4/2:7,3	2/4:7,5	3/4:9,4	2/1:11,4	2/4:11,7	1/3:7,6	2/1:6,5	3/4:6,5	3/4:11,7	3/4:5,2	1/3:7,4	3/1:12,6	3/1:7,3	3/1:8,5	4/2:6,2	3/4:7,5	2/1:12,6	4/2:5,4	1/2:10,5	2/1:8,4	1/3:6,6	2/1:7,7	1/2:6,5	3/4:9,8	4/3:8,3	2/2:10	2/1:8,8	1/2:5,4	1/2:7,6	1/3:5,4	2/1:6,6	1/3:14,13	4/3:7,2	3/1:7,3	4/2:17,10	3/4:13,11	2/1:13,11	2/1:13,4	3/4:16,12	1/2:20,13	4/2:19,9	4/3:9,8	1/3:14,10	3/1:15,8	1/3:13,13	3/1:10,9	4/3:16,14	1/3:13,10	3/1:7,6	1/3:17,12	4/2:11,10	1/3:14,10	4/2:15,12	1/2:15,13	1/3:14,12	4/2:9,8	3/1:14,12	4/3:13,13	3/1:12,8	2/1:13,10	3/4:8,4	2/1:15,7	3/1:14,12	4/2:17,13	2/1:12,9	1/2:9,8	3/4:14,7	2/1:4,3	3/1:6,3	4/3:13,9	4/3:7,2	4/2:7,6	2/1:7,6	2/1:12,6	4/2:12,11	1/2:6,4	4/2:7,7	2/4:8,4	1/2:9,7	2/1:10,4	3/1:10,4	1/2:8,4	4/3:8,3	4/3:7,7	1/2:12,6	3/4:12,3	2/1:8,6	2/4:10,6	1/2:8,6	4/3:9,1	2/1:10,6	4/3:7,4	4/3:8,7	1/3:7,5	4/3:6,6	4/2:7,4	2/4:6,5	1/3:6,3	4/3:10,8	3/1:5,4	4/2:7,5	3/4:9,8	2/4:11,8	2/1:6,6	1/2:6,5
12_5164930	1(0.30);2(0.27);3(0.24);4(0.19);	4/1:410,337	2/3:359,213	2/1:45,42	4/3:46,23	1/2:52,28	2/1:41,30	1/2:36,29	1/3:37,28	1/3:37,34	4/3:35,25	2/1:40,36	1/3:39,24	1/2:33,29	1/2:44,31	1/3:44,27	4/3:46,25	2/1:45,39	2/4:58,38	3/1:25,25	2/1:43,34	2/1:43,37	2/4:32,30	1/3:33,29	2/3:39,19	1/3:34,29	1/2:42,31	1/3:41,20	2/1:48,40	2/1:44,35	1/3:36,34	1/3:36,24	1/2:59,34	4/3:52,31	2/1:39,35	1/3:54,33	1/3:45,31	2/1:53,44	2/3:76,52	4/2:58,54	4/3:71,38	2/1:63,56	1/3:50,45	4/3:59,51	1/3:50,35	4/2:61,54	4/2:66,66	2/4:70,56	1/3:48,38	2/4:63,56	1/2:70,53	4/3:6,5	1/3:49,32	1/3:52,17	4/2:71,58	1/3:51,40	4/2:5,5	1/3:48,25	2/2:3	./.:0	1/3:53,35	4/3:56,40	3/4:31,28	1/3:25,19	2/1:64,46	2/4:49,41	1/3:35,29	4/2:54,50	4/3:51,39	2/1:49,46	./.:0	4/2:56,46	2/1:46,36	2/1:40,34	1/2:50,43	1/3:41,23	1/3:46,28	4/3:39,18	1/3:57,37	2/1:58,46	1/3:49,18	2/1:41,34	2/4:66,53	4/2:49,37	4/2:56,53	3/1:30,30	4/3:49,27	1/2:46,41	1/3:55,40	4/2:49,44	2/1:42,38	2/4:64,54	1/2:46,36	1/3:23,15	2/1:51,40	1/3:40,29	4/3:52,27	1/3:50,38	2/4:38,37	4/3:40,29	2/2:107	1/2:55,49	3/4:54,43	4/3:56,36	1/3:51,32	1/3:40,33	1/3:47,33	2/1:61,53	1/3:41,33	2/4:45,41	4/2:53,40	1/3:44,18	4/3:48,32	2/4:63,52	4/3:43,43	2/1:65,58	3/1:43,42	1/3:50,36	2/1:46,42	2/1:52,51	1/3:39,38	1/3:61,51	2/1:59,58	2/4:76,67	1/3:53,38	3/1:47,43	4/3:44,34	1/2:57,53	2/1:54,49	3/1:39,38	1/3:54,38	1/3:41,39	1/3:42,35	4/3:45,42	2/1:62,48	1/3:41,36	2/4:70,63	4/2:69,67	4/3:62,41	1/2:52,44	2/4:56,55	1/3:51,36	2/1:58,41	1/2:57,51	3/4:37,32	4/2:59,53	1/2:52,46	2/4:54,50	4/2:62,41	4/3:63,40	2/1:70,56	4/3:50,30	2/1:62,52	1/3:41,37	./.:0	1/3:55,33	3/3:63	1/3:54,32	1/2:52,40	2/4:68,52	2/1:67,48	2/1:59,56	2/1:64,53	2/1:75,67	1/2:51,40	4/2:59,51	./.:0	4/2:68,60	4/2:65,63	2/1:55,47	1/2:72,65	2/1:80,61	2/1:71,49	4/2:59,53	1/3:60,37	4/3:56,38	4/2:68,49	4/3:45,21	1/3:35,27	1/3:58,30	4/3:65,17	1/3:46,39	4/3:55,38	2/4:63,60	4/3:70,31	2/1:69,61	4/3:81,52	2/1:56,38	3/1:41,36	2/1:56,46	1/3:61,31	1/2:57,53	4/3:50,35	4/3:43,33	2/1:68,44	4/3:65,35	2/1:59,59	2/3:45,26	2/1:62,61	2/4:82,53	1/3:62,34	2/1:36,36	1/3:53,26	2/1:68,57	4/3:51,40	2/1:43,35	4/2:70,45	1/3:52,37	1/2:49,48	2/4:63,47	2/4:76,59	4/2:58,53	4/3:85,51	1/2:64,60	4/3:76,41	1/3:63,31	1/3:77,43	2/3:53,33	4/2:64,57	1/3:73,31	1/3:39,29	2/1:54,53	4/3:62,33	4/2:70,45	2/1:62,62	2/1:77,66	2/1:34,18	4/3:31,24	2/1:53,33	2/4:32,31	2/2:68	2/1:35,33	4/2:48,26	1/2:43,29	4/3:33,23	2/1:29,24	3/1:26,20	4/2:34,27	4/3:36,26	1/3:42,29	4/3:33,21	1/3:24,7	4/3:26,20	4/3:26,14	4/2:27,24	2/4:44,38	2/4:34,31	1/2:35,32	4/2:36,27	1/3:25,18	2/1:33,26	4/3:31,13	4/3:35,21	4/3:40,17	1/3:35,15	1/3:28,13	1/3:28,13	1/3:30,17	4/2:39,36	4/3:35,13	2/1:35,23	2/4:35,27	1/2:35,26	2/1:38,38	1/3:39,17	2/1:33,33	1/2:30,23	4/3:43,24	4/3:22,19	2/2:74	1/2:47,34	2/1:32,31	2/1:44,40	1/3:38,24	1/2:36,33	1/3:41,7	4/3:26,21	1/3:40,15	2/4:56,50	4/3:57,33	2/1:63,52	2/1:66,64	4/3:76,28	2/1:57,40	4/2:81,62	4/3:71,32	1/3:55,32	1/3:42,37	1/3:60,38	1/3:58,45	4/3:46,42	1/3:56,33	1/3:47,27	1/3:49,37	4/2:62,62	1/3:47,34	4/2:63,60	1/2:63,52	1/3:55,30	2/4:47,33	1/3:48,39	4/3:45,39	3/1:46,45	1/2:52,48	4/3:91,30	2/1:42,39	1/3:73,45	2/4:57,46	1/2:59,55	1/2:45,27	4/3:33,22	1/2:32,17	1/3:36,15	4/3:37,18	4/3:33,23	4/2:39,31	2/1:31,22	1/2:41,26	4/2:45,35	2/1:35,32	2/4:39,21	4/2:24,22	2/1:44,35	2/1:28,24	1/3:33,21	1/2:34,22	4/3:29,18	4/3:32,22	2/1:51,33	4/3:25,25	2/1:29,28	4/2:41,35	1/2:30,25	4/3:32,25	2/1:28,24	4/3:26,9	4/3:32,21	1/3:32,13	4/3:34,19	2/4:53,37	4/2:49,44	1/3:27,13	4/3:38,18	1/3:32,16	2/4:50,41	4/3:32,18	2/4:43,39	2/1:34,19	2/1:32,29
12_521695	1(0.28);2(0.26);3(0.25);4(0.21);	1/4:221,208	2/3:209,176	2/4:5,3	3/1:18,14	2/1:25,18	2/1:20,20	2/1:22,9	1/3:17,11	1/3:12,10	4/3:15,11	2/1:19,16	1/3:16,10	1/2:15,6	2/1:15,8	1/3:12,7	3/4:20,16	2/1:26,24	2/4:17,16	2/1:23,12	1/2:14,13	2/1:21,21	2/4:23,15	3/1:17,12	2/3:24,20	1/3:21,17	4/2:20,19	1/3:13,8	2/1:19,13	2/1:20,12	3/1:26,21	1/3:20,19	3/4:21,18	2/4:30,29	2/1:28,18	3/1:30,24	1/3:39,28	2/1:29,24	3/3:57	2/4:23,17	3/4:32,31	1/3:28,21	2/1:36,30	3/4:30,28	2/1:29,21	4/2:41,34	2/4:36,24	2/4:40,31	4/3:34,28	2/4:41,20	2/1:36,32	3/4:9,4	1/3:38,26	4/3:22,16	2/4:39,32	3/1:34,33	4/3:10,2	3/1:38,30	4/4:1	./.:0	3/1:15,15	4/2:20,12	3/4:31,18	3/4:23,23	2/1:21,18	2/4:16,13	3/1:17,14	2/4:22,10	4/3:21,9	2/1:22,16	./.:0	2/4:17,13	2/1:17,11	2/1:18,17	2/1:17,14	2/1:21,11	1/3:20,16	4/3:23,7	1/3:17,14	2/4:19,17	1/3:22,16	4/2:18,14	2/1:14,12	2/4:24,19	2/4:13,11	1/3:13,10	3/1:29,20	2/1:18,15	4/3:15,9	3/4:11,11	2/1:28,18	2/4:23,12	1/2:24,21	1/3:17,15	1/3:11,9	1/3:17,9	2/4:22,18	3/4:21,15	2/4:18,11	4/3:22,15	2/3:12,6	1/3:38,24	4/3:32,28	4/3:27,23	1/3:30,29	1/2:38,22	3/4:26,22	2/1:31,24	3/1:27,25	3/4:25,17	4/2:36,27	1/3:23,20	3/4:36,27	2/4:41,22	3/4:34,27	1/3:32,20	3/1:33,32	2/1:34,31	1/2:39,34	4/2:40,36	4/3:28,25	3/1:42,35	1/3:39,33	2/4:33,22	3/1:28,26	1/3:28,24	4/2:34,22	3/1:25,24	2/1:29,24	1/3:39,29	3/1:28,23	3/1:25,21	1/3:25,23	3/4:33,30	2/4:26,22	3/1:22,20	2/4:40,32	1/2:28,23	4/3:30,20	1/2:36,28	4/2:34,24	1/3:35,27	2/1:36,24	4/2:36,26	3/4:25,22	2/4:44,33	1/2:23,21	2/4:32,31	1/2:38,20	4/3:28,26	1/2:34,33	4/3:33,28	1/2:35,32	1/3:27,24	./.:0	3/4:23,22	2/3:45,21	4/3:38,21	2/1:33,33	2/4:31,20	2/1:36,32	4/3:26,22	2/1:21,20	1/3:32,31	1/2:48,29	4/2:31,30	./.:0	2/1:37,21	4/2:37,28	2/1:39,21	2/1:40,33	2/1:39,29	2/1:45,41	2/4:46,29	3/4:28,28	4/3:33,24	2/4:27,24	3/4:29,25	3/4:36,27	3/1:44,38	1/3:32,24	1/3:33,27	2/1:36,17	2/4:38,30	3/4:36,30	1/2:37,34	4/3:19,16	2/1:33,33	3/4:32,24	3/1:32,32	1/3:19,17	4/2:30,28	4/3:33,30	1/3:33,30	2/1:28,26	3/4:34,22	1/2:25,21	3/3:45	4/2:32,23	2/4:27,23	3/1:21,18	2/1:24,24	2/1:38,33	1/2:41,37	4/2:31,29	2/1:41,37	2/1:37,33	3/1:21,20	2/4:31,25	2/1:41,40	4/2:36,27	4/2:35,31	4/3:8,7	2/1:30,22	4/3:34,21	3/1:31,31	3/4:35,29	3/3:57	4/2:38,37	3/4:28,18	3/1:40,31	1/2:33,22	3/4:33,23	2/4:41,24	2/1:39,34	2/1:29,25	2/1:17,13	1/3:17,8	2/1:27,19	2/4:17,16	2/2:31	4/2:16,15	4/2:16,16	1/2:19,16	2/4:28,12	2/1:14,14	1/3:11,6	2/4:23,14	4/3:19,16	1/3:16,10	3/4:15,14	1/3:16,15	2/4:23,13	4/3:11,7	2/1:14,9	2/1:21,13	4/3:12,7	2/1:22,10	2/4:20,15	3/1:20,17	2/1:17,16	4/3:15,14	4/3:16,11	4/3:20,17	3/1:18,12	3/1:11,9	1/3:19,13	1/3:13,12	2/1:14,14	4/3:15,11	2/1:24,13	4/3:23,10	2/4:17,14	2/1:19,12	3/1:19,17	1/3:26,13	2/1:16,15	3/4:19,15	4/3:16,13	2/2:35	1/2:28,24	2/1:22,11	2/1:19,17	1/3:16,8	2/1:17,13	1/2:21,19	3/4:28,14	1/3:17,12	2/4:33,25	4/3:29,18	2/1:31,31	1/3:44,19	2/4:36,30	2/1:38,27	2/4:35,32	4/3:32,22	3/1:29,26	1/2:30,28	1/3:36,18	1/3:37,29	4/3:44,26	2/1:35,33	1/3:27,18	3/1:33,31	4/2:36,31	1/3:29,23	4/3:30,22	1/3:25,23	3/1:33,21	1/2:32,22	1/2:40,32	4/3:28,25	3/1:26,25	1/2:33,31	2/4:21,7	1/2:24,22	1/3:43,23	4/3:34,22	2/1:31,19	2/1:21,20	4/3:18,11	3/1:17,14	3/4:21,14	4/3:25,20	3/4:10,10	2/4:25,23	2/4:25,18	2/1:22,19	2/4:19,18	2/4:25,15	2/1:15,13	2/1:12,8	2/1:22,17	2/1:15,8	2/1:19,9	2/1:22,14	4/3:16,14	4/3:18,13	2/1:23,15	4/3:18,15	2/1:15,12	4/3:17,10	2/1:12,12	4/2:22,11	1/3:16,9	3/4:18,15	4/3:22,13	3/1:22,19	3/4:18,12	2/4:23,15	2/4:24,17	1/3:16,12	4/3:29,12	1/3:20,15	2/4:18,16	4/3:21,12	2/4:27,18	2/1:20,15	2/4:13,12
12_5293702	1(0.43);2(0.29);3(0.28);	3/1:184,126	2/2:126	2/1:6,3	3/3:19	1/2:15,14	2/1:12,7	2/1:11,8	1/1:7	1/1:10	3/3:16	2/1:14,13	1/1:12	2/1:12,6	2/1:6,6	1/1:10	3/3:19	2/1:14,9	2/3:10,8	1/1:15	2/1:12,8	2/1:12,11	2/3:14,10	1/1:9	2/2:22	1/1:8	2/1:11,9	1/1:10	1/2:17,6	1/2:9,7	1/1:20	1/1:9	1/2:20,17	3/3:22	2/1:17,16	1/1:25	1/1:23	2/1:24,18	2/2:12	3/2:25,19	3/3:34	2/1:24,20	1/1:17	3/3:30	1/1:26	3/2:32,29	2/3:33,32	3/2:20,13	1/1:17	3/2:31,23	1/2:25,21	3/3:3	1/1:24	1/1:6	3/2:25,22	1/1:23	3/2:4,2	1/1:25	./.:0	./.:0	1/1:15	3/3:13	3/3:13	1/1:13	1/2:11,9	3/2:13,8	1/1:13	2/3:12,9	3/3:11	2/1:19,11	./.:0	2/3:13,6	2/1:6,5	1/2:16,12	2/1:14,8	1/1:15	1/1:14	3/3:12	1/1:9	2/1:20,13	1/1:15	2/1:10,9	3/2:14,9	3/2:19,13	3/2:10,6	1/1:7	3/3:9	1/2:19,16	1/1:6	3/2:13,7	2/1:22,19	3/2:19,9	1/2:12,11	1/1:13	2/1:12,11	1/1:17	3/3:14	1/1:10	3/2:11,10	3/3:14	2/2:18	1/2:29,23	3/3:36	3/3:25	1/1:18	1/1:10	1/1:32	2/1:28,22	1/1:20	2/3:24,20	3/2:30,22	1/1:22	3/3:46	2/3:39,33	3/3:20	1/2:28,25	1/1:26	1/1:25	2/1:29,26	2/1:24,21	1/1:29	1/1:21	2/1:31,22	3/2:21,19	1/1:20	1/1:15	3/3:32	2/1:32,27	1/2:35,23	1/1:30	1/1:22	1/1:16	1/1:19	3/3:30	1/2:25,11	1/1:20	3/2:41,17	3/2:22,10	3/3:26	2/1:25,22	3/2:33,24	1/1:26	2/1:27,23	1/2:24,22	3/1:19,2	3/2:30,18	2/1:31,28	2/3:34,22	2/3:28,24	3/3:22	2/1:25,25	3/3:21	2/1:23,18	1/1:23	./.:0	1/1:15	./.:0	1/1:17	1/2:27,25	2/3:21,17	1/2:19,12	2/1:29,20	2/1:19,12	1/2:29,26	1/2:30,28	2/3:26,25	1/1:1	3/2:29,23	2/3:17,15	1/2:25,16	1/2:36,32	2/1:19,14	2/1:27,18	3/2:21,20	1/1:19	3/3:26	2/3:18,14	3/1:4,1	1/1:12	1/1:21	3/3:26	1/1:26	3/3:19	3/2:33,20	3/3:31	2/1:21,20	3/3:18	2/1:19,15	1/1:22	2/1:20,16	1/1:19	2/1:29,17	3/3:33	3/3:20	1/2:23,22	3/3:31	2/1:24,21	2/2:16	1/2:25,16	3/2:24,21	1/1:22	1/2:19,12	1/1:28	1/2:25,19	3/3:21	2/1:20,19	3/2:26,22	1/1:19	2/1:21,21	2/3:18,13	3/2:25,24	2/3:24,14	3/3:16	2/1:21,21	3/3:24	1/1:25	1/1:29	2/2:11	3/2:29,27	1/1:28	1/1:19	2/1:20,20	3/3:23	3/2:25,11	1/2:22,14	2/1:18,16	2/1:15,8	3/3:13	1/2:11,8	3/2:13,9	2/2:29	1/2:16,15	3/2:10,6	1/2:11,9	3/3:10	1/2:6,5	1/1:15	3/2:14,5	3/3:18	1/1:17	3/3:14	1/1:13	3/3:9	3/3:9	3/2:24,6	3/2:15,12	3/3:13	2/1:11,7	3/2:17,11	1/1:15	2/1:12,12	3/3:15	3/3:10	3/3:13	1/1:8	1/1:15	1/1:14	1/1:5	3/2:12,9	3/3:8	2/1:12,11	3/2:17,8	2/1:12,12	1/2:13,9	1/1:20	1/2:9,6	2/1:8,1	3/3:8	3/3:14	2/2:19	1/2:21,13	2/1:8,4	1/2:12,9	1/1:12	2/1:6,5	1/1:10	3/3:13	1/1:10	2/3:25,18	3/3:13	1/2:20,18	2/1:26,16	3/3:27	2/1:18,18	2/3:21,17	3/3:22	1/1:24	1/1:22	1/1:24	1/1:25	3/3:22	1/1:19	1/1:18	1/1:20	3/2:23,22	1/1:16	3/2:27,25	2/1:23,22	1/1:21	2/3:28,15	1/1:25	3/3:25	1/1:11	2/1:29,25	3/3:13	2/1:19,19	1/1:32	2/3:21,18	1/2:24,21	2/1:13,12	3/3:18	1/2:14,11	1/1:12	3/3:17	3/3:14	2/3:14,12	1/2:11,9	1/2:10,9	3/2:19,14	2/1:14,10	3/2:11,9	3/2:15,10	1/2:12,8	2/1:15,10	1/2:8,1	2/1:19,9	3/3:14	3/3:10	2/1:14,8	3/3:15	1/2:7,5	2/3:7,7	2/1:11,10	3/3:16	2/1:10,3	3/3:13	3/3:16	1/1:13	3/3:13	2/3:12,10	3/2:18,10	1/1:15	3/3:11	1/1:12	2/3:10,7	3/3:12	2/3:15,10	1/2:19,8	2/1:9,9
12_5418237	1(0.52);2(0.48);	./.:0	1/2:28,24	1/1:2	2/2:5	1/1:2	1/1:5	1/1:2	2/2:5	2/2:4	./.:0	1/1:2	2/2:1	1/1:8	1/1:6	2/2:5	2/2:3	1/1:6	1/1:1	2/2:9	1/1:3	1/1:1	1/1:5	2/2:4	2/1:5,4	2/2:3	1/1:2	2/2:8	1/1:6	1/1:4	2/2:2	2/2:5	1/1:1	2/2:2	1/1:2	2/2:2	2/2:1	1/1:3	2/1:9,2	1/1:7	2/2:1	1/1:5	2/2:1	2/2:2	2/2:10	1/1:7	1/1:6	1/1:6	2/2:7	1/1:6	1/1:6	./.:0	2/2:6	./.:0	1/1:4	2/2:3	./.:0	2/2:8	./.:0	./.:0	2/2:5	2/2:6	2/2:4	2/2:2	1/1:4	1/1:2	2/2:2	1/1:4	2/2:2	1/1:5	./.:0	1/1:3	1/1:9	1/1:8	1/1:2	2/2:6	2/2:5	2/2:4	2/2:3	1/1:7	2/2:3	1/1:3	1/1:5	1/1:6	./.:0	2/2:1	2/2:4	1/1:5	2/2:3	1/1:2	1/1:2	1/1:7	1/1:1	2/2:1	1/1:2	2/2:2	2/2:1	2/2:1	./.:0	2/2:4	1/2:9,7	1/1:5	2/2:8	2/2:3	2/2:6	2/2:3	2/2:3	1/1:3	2/2:7	1/1:7	1/1:5	2/2:6	2/2:2	1/1:5	2/2:3	1/1:7	2/2:6	2/2:8	1/1:4	1/1:3	2/2:3	2/2:5	1/1:5	1/1:8	2/2:7	2/2:5	2/2:1	1/1:4	1/1:8	2/2:8	2/2:4	2/2:6	2/2:3	2/2:6	1/1:5	2/2:4	1/1:6	1/1:5	2/2:5	1/1:6	1/1:2	2/2:3	1/1:4	1/1:4	2/2:6	1/1:2	1/1:4	1/1:4	1/1:11	2/2:5	1/1:5	2/2:3	1/1:5	2/2:5	./.:0	2/2:8	2/2:9	2/2:3	1/1:3	1/1:7	1/1:5	1/1:4	1/1:4	1/1:7	1/1:3	1/1:5	1/1:1	1/1:4	1/1:3	1/1:2	1/1:7	1/1:4	1/1:4	1/1:2	2/2:12	2/2:2	1/1:3	./.:0	2/2:3	2/2:5	2/2:4	2/2:2	2/2:6	1/1:4	2/2:4	1/1:3	2/2:7	1/1:4	2/2:7	1/1:3	2/2:6	1/1:5	2/2:4	2/2:6	1/1:6	2/2:5	1/1:4	1/2:4,1	1/1:1	1/1:7	2/2:1	1/1:2	2/2:5	1/1:7	2/2:6	1/1:4	1/1:4	2/2:5	1/1:1	1/1:5	1/1:5	1/1:1	2/2:2	1/1:3	2/2:3	2/2:4	2/2:8	2/1:3,1	1/1:5	2/2:8	2/2:7	1/1:3	2/2:2	1/1:3	1/1:5	1/1:4	1/1:2	2/2:2	1/1:4	1/1:2	1/1:4	1/1:4	1/1:4	1/1:2	2/2:1	1/1:4	2/2:2	1/1:2	2/2:4	2/2:3	2/2:2	2/2:2	2/2:1	2/2:2	1/1:2	1/1:2	1/1:1	./.:0	1/1:3	2/2:3	1/1:5	2/2:3	2/2:4	2/2:2	2/2:1	2/2:1	./.:0	2/2:4	1/1:2	2/2:2	1/1:4	1/1:5	1/1:2	1/1:1	2/2:1	1/1:1	1/1:1	2/2:3	2/2:1	1/1:5	1/1:1	1/1:2	1/1:4	2/2:1	1/1:3	2/2:5	2/2:3	2/2:3	1/1:3	2/2:3	1/1:3	1/1:2	2/2:5	1/1:1	1/1:3	2/2:4	2/2:3	2/2:2	2/2:3	2/2:4	2/2:7	2/2:4	2/2:2	2/2:5	1/1:10	2/2:2	1/1:3	1/1:2	2/2:1	1/1:1	2/2:4	2/2:8	2/2:6	1/1:3	2/2:3	1/1:2	2/2:3	1/1:5	1/1:2	1/1:4	2/2:5	1/1:2	./.:0	2/2:3	2/2:3	1/1:3	./.:0	1/1:4	1/1:5	./.:0	./.:0	1/1:5	1/1:1	1/1:2	2/2:2	1/1:4	2/2:1	2/2:4	1/1:3	2/2:1	1/1:1	1/1:1	./.:0	2/2:2	./.:0	2/2:2	2/2:4	2/2:1	2/2:3	1/1:2	1/1:3	2/2:5	2/2:3	2/2:1	1/1:2	2/2:2	1/1:4	1/1:2	1/1:7
12_5533572	1(0.57);2(0.25);3(0.18);	3/1:473,439	1/2:412,375	1/1:20	2/3:30,25	1/1:58	1/1:57	1/1:83	2/1:26,20	2/1:26,25	3/2:42,41	1/1:81	1/2:26,25	1/1:45	1/1:28	1/2:33,29	3/2:30,26	1/1:79	3/1:25,24	1/2:38,31	1/1:55	1/1:47	1/3:35,31	2/1:35,30	2/1:40,35	1/2:30,28	1/1:44	1/2:34,29	1/1:53	1/1:51	1/2:44,32	2/1:29,25	1/1:53	3/2:68,52	1/1:77	2/1:59,48	2/1:66,56	1/1:133	2/1:65,54	1/3:68,58	2/3:65,48	1/1:113	1/2:55,53	2/3:59,42	2/1:63,61	3/1:65,63	3/1:83,56	1/3:60,59	2/1:58,54	1/3:68,68	1/1:141	2/3:29,18	1/2:63,60	2/1:122,108	3/1:69,66	2/1:74,68	1/3:128,104	1/2:84,63	1/3:5,4	./.:0	2/1:39,28	2/3:35,27	3/2:56,36	2/1:54,42	1/1:90	1/3:37,25	2/1:39,26	1/1:38	2/3:34,29	1/1:94	./.:0	3/1:28,22	1/1:47	1/1:54	1/1:64	2/1:27,26	1/2:27,27	3/2:55,28	1/2:22,15	1/1:62	1/2:35,30	1/1:54	3/1:24,18	1/3:35,35	1/3:21,18	2/1:22,19	3/2:42,30	1/1:58	1/2:29,23	3/1:23,15	1/1:103	1/3:37,30	1/1:74	1/2:36,24	1/1:53	2/1:45,30	2/3:28,27	2/1:32,20	3/1:32,9	2/3:35,29	1/2:25,16	1/1:152	3/2:75,64	3/2:56,55	2/1:60,58	2/1:61,46	2/1:73,56	1/1:113	2/1:64,62	1/3:67,65	1/3:71,70	2/1:62,44	2/3:67,64	1/3:76,64	3/2:70,52	1/1:98	2/1:63,53	2/1:57,48	2/1:60,56	1/1:131	1/2:72,69	2/1:78,62	1/1:114	1/3:72,51	2/1:60,56	2/1:73,64	3/2:78,70	1/1:103	1/1:131	1/2:67,67	1/2:51,36	1/2:46,43	2/1:67,48	2/3:74,52	1/1:126	2/1:57,46	1/3:75,56	3/1:44,43	2/3:68,60	1/1:126	1/3:70,60	1/2:63,60	1/1:132	1/1:136	3/2:56,49	1/3:69,66	1/1:117	3/1:71,55	1/3:62,54	3/2:62,38	1/1:128	3/2:50,41	1/1:131	2/1:61,60	1/1:1	2/1:76,70	2/2:106	2/1:63,52	1/1:121	1/3:66,60	1/1:136	1/1:122	1/1:71	1/1:129	1/1:169	3/1:65,62	./.:0	3/1:67,53	3/1:67,52	1/1:122	1/1:144	1/1:133	1/1:144	3/1:60,51	2/1:69,56	3/2:80,69	1/3:81,74	2/3:109,95	1/2:83,72	1/2:70,59	2/3:53,43	2/1:68,60	3/2:57,44	3/1:81,62	3/2:68,45	1/1:135	3/2:47,34	1/1:115	2/1:63,50	1/1:108	2/1:50,48	1/1:126	3/2:65,63	2/3:69,59	1/1:117	2/3:72,55	1/1:88	1/2:54,51	1/1:108	3/1:68,67	1/2:61,57	1/1:80	2/1:74,73	2/1:64,52	3/2:74,63	1/1:133	3/1:60,45	2/1:66,63	1/1:99	1/3:88,76	1/3:64,59	1/1:116	3/2:22,22	1/1:111	2/3:88,68	1/2:63,57	2/1:68,47	2/1:73,59	1/3:72,41	1/1:150	2/1:65,50	1/1:110	3/2:62,54	3/1:53,49	1/1:125	2/1:57,45	1/1:53	2/3:49,21	1/1:51	3/1:30,29	2/1:47,27	1/1:58	1/3:31,27	1/3:45,42	2/3:29,28	1/1:66	1/2:39,35	3/1:41,32	2/3:27,25	2/1:37,36	2/3:35,28	2/1:35,31	2/1:40,39	2/3:34,22	1/3:33,27	3/1:40,37	3/1:25,17	1/1:57	3/1:35,31	2/1:32,30	1/1:59	3/2:26,21	3/2:32,29	2/3:40,38	1/2:41,35	1/2:36,31	1/2:37,34	1/2:28,24	1/3:23,23	3/2:35,30	1/1:72	3/1:31,27	1/1:56	1/1:68	1/2:34,28	1/1:68	1/1:91	2/3:41,40	2/3:42,38	1/1:77	1/1:79	1/1:72	1/1:89	2/1:36,32	1/1:57	2/1:50,32	3/2:40,36	1/2:40,37	3/1:67,58	3/2:68,52	1/1:103	1/1:119	2/3:57,51	1/1:122	3/1:70,50	3/2:56,53	1/2:62,55	2/1:64,58	2/1:67,57	2/1:72,65	3/2:76,66	2/1:46,44	1/2:56,42	2/1:71,65	3/1:73,63	1/2:70,63	3/1:67,52	1/1:151	2/1:67,55	1/3:60,58	1/2:61,48	3/2:70,67	1/2:73,68	1/1:120	2/3:20,19	1/1:103	1/2:91,87	3/1:65,50	1/1:116	1/1:60	3/2:35,29	1/1:71	2/1:42,23	2/3:40,37	3/2:23,23	1/3:35,29	1/1:74	1/1:79	3/1:33,27	1/1:57	1/3:31,28	3/1:28,27	1/1:70	1/1:71	2/1:47,34	1/1:57	3/2:35,33	2/3:38,34	1/1:68	3/2:40,39	1/1:42	1/3:38,37	1/1:60	3/2:44,44	1/1:62	2/3:40,36	2/3:39,26	2/1:53,46	2/3:34,29	3/1:31,24	1/3:34,28	1/2:29,23	2/3:34,29	1/2:37,23	1/3:31,29	3/2:38,38	1/3:40,38	1/1:60	1/1:77
12_5598767	1(0.56);2(0.43);	1/2:319,141	1/1:265	1/2:21,14	1/1:28	1/2:32,17	1/2:27,14	1/2:26,10	2/2:21	2/2:14	1/1:31	1/2:30,10	2/2:14	1/2:27,20	1/2:34,14	2/2:19	1/1:30	1/2:39,21	1/1:45	2/2:18	1/2:23,12	1/2:38,24	1/1:59	2/2:12	1/1:33	2/2:4	1/2:28,13	2/2:14	1/2:30,14	1/2:35,13	2/2:21	2/2:17	1/2:52,17	1/1:40	1/2:22,9	2/2:25	2/2:18	1/2:36,15	1/1:51	1/1:82	1/1:54	1/2:39,25	2/2:14	1/1:40	2/2:17	1/1:80	1/1:81	1/1:82	2/2:24	1/1:86	1/2:47,26	1/1:15	2/2:18	2/2:22	1/1:85	2/2:18	1/1:46	2/2:18	1/1:2	./.:0	2/2:15	1/1:44	1/1:24	2/2:12	1/2:35,20	1/1:62	2/2:18	1/2:32,16	1/1:29	1/2:33,16	./.:0	1/1:64	1/2:34,7	1/2:35,20	1/2:31,7	2/2:13	2/2:18	1/1:27	2/2:19	1/2:29,28	2/2:19	1/2:32,19	1/1:68	1/1:59	1/1:62	2/2:19	1/1:36	1/2:36,19	2/2:4	1/1:49	1/2:27,18	1/1:74	1/2:41,15	2/2:12	1/2:27,13	2/2:20	1/1:30	2/2:23	1/1:70	1/1:29	1/1:44	1/2:39,24	1/1:38	1/1:35	2/2:23	2/2:19	2/2:22	1/2:44,25	2/2:25	1/1:73	1/1:68	2/2:14	1/1:41	1/1:101	1/1:45	1/2:51,22	2/2:17	2/2:13	2/2:19	1/2:37,19	2/2:24	2/2:22	1/2:40,15	1/1:101	2/2:29	2/2:19	1/1:45	1/2:41,20	1/2:55,19	2/2:14	2/2:31	2/2:22	2/2:22	1/1:47	1/2:45,17	2/2:21	1/1:96	1/1:93	1/1:49	1/2:54,28	1/1:73	2/2:25	1/2:39,19	1/2:32,26	1/1:41	1/1:78	1/2:46,22	1/1:77	1/1:96	1/1:46	1/2:43,14	1/1:39	1/2:48,22	2/2:21	./.:0	2/2:21	./.:0	2/2:23	1/2:46,21	1/1:81	1/2:53,20	1/2:55,26	1/2:60,16	1/2:71,30	1/2:55,27	1/1:87	1/1:1	1/1:107	1/1:76	1/2:42,26	1/2:45,14	1/2:37,23	1/2:47,15	1/1:87	2/2:17	1/1:31	1/1:73	1/1:49	2/2:14	2/2:16	1/1:37	2/2:12	1/1:42	1/1:82	1/1:39	1/2:39,19	1/1:67	1/2:33,12	2/2:20	2/1:34,31	2/2:22	1/2:40,18	1/1:40	1/1:37	1/2:39,21	1/1:44	1/2:36,18	1/1:29	1/2:38,18	1/1:85	2/2:18	1/2:25,15	2/2:14	2/2:20	1/1:43	1/2:32,17	1/1:95	2/2:16	1/2:37,23	1/1:85	1/1:87	1/2:25,15	1/1:59	1/1:70	1/1:36	2/2:15	2/2:18	1/1:29	1/1:82	1/2:37,16	2/2:14	1/2:47,12	1/1:40	1/1:72	1/2:42,10	2/2:17	1/2:29,6	1/1:22	1/2:23,9	1/1:38	1/1:27	1/2:23,14	1/1:41	1/1:61	1/1:27	1/2:24,7	2/2:11	1/1:54	1/1:25	2/2:8	1/1:31	2/2:8	2/2:9	1/1:19	1/1:45	1/1:66	1/1:64	1/2:24,8	1/1:41	2/2:13	1/2:29,9	1/1:20	2/2:15	1/1:26	2/2:8	2/2:7	2/2:7	2/2:8	1/1:48	1/1:33	1/2:25,10	1/1:36	1/2:13,10	1/2:26,4	2/2:13	1/2:22,13	1/2:31,11	1/1:36	1/1:18	1/1:59	1/2:28,12	1/2:27,6	1/2:28,14	2/2:10	1/2:15,5	2/2:10	1/1:32	2/2:14	1/1:113	1/1:38	1/2:37,12	1/2:39,14	1/1:43	1/2:40,14	1/1:99	1/1:37	2/2:20	2/2:16	2/2:27	2/2:26	1/1:51	2/2:18	2/2:15	2/2:25	1/1:80	2/2:16	1/1:63	1/2:37,21	2/2:16	1/1:49	2/2:18	1/1:52	2/2:14	1/2:38,14	1/1:55	1/2:40,18	2/2:23	1/1:95	1/2:55,14	1/2:25,16	1/1:15	1/2:19,10	2/2:11	1/1:30	1/1:19	1/1:32	1/2:20,12	1/2:18,12	1/1:45	1/2:22,18	1/1:51	1/1:46	1/2:20,13	1/2:31,5	2/2:11	1/2:24,9	1/1:21	1/1:22	1/2:26,13	1/1:31	1/2:11,3	1/1:49	1/2:19,10	1/1:27	1/2:19,9	1/1:22	1/1:18	2/2:11	1/1:31	1/1:43	1/1:64	2/2:3	1/1:24	2/2:11	1/1:52	1/1:12	1/1:51	1/2:23,8	1/2:31,11
12_5638	1(0.41);2(0.38);3(0.21);	3/3:179	1/2:159,156	1/3:7,4	2/2:14	1/1:17	1/1:13	1/1:15	2/2:6	2/2:10	2/3:12,10	1/1:12	2/2:16	1/1:15	1/1:15	2/2:10	2/3:24,21	1/1:14	3/1:14,6	1/1:18	1/1:12	1/1:9	1/3:12,11	2/2:22	1/2:19,18	2/2:12	3/1:16,9	2/2:14	1/1:14	1/1:12	2/2:21	2/2:13	3/2:12,6	1/3:24,20	1/1:13	2/2:23	2/2:30	1/1:28	2/2:48	3/1:18,17	2/3:26,23	2/2:18	1/1:16	3/2:19,18	1/1:31	1/3:26,25	1/3:28,21	3/1:29,22	2/3:25,22	1/3:32,25	1/1:28	3/2:5,3	2/2:30	3/2:24,22	1/3:32,31	1/1:29	3/2:12,10	2/2:31	./.:0	./.:0	2/2:9	3/1:16,13	2/3:25,17	2/3:14,13	1/1:17	1/1:12	2/2:12	3/1:13,12	2/3:13,8	1/1:19	./.:0	3/1:24,7	1/1:10	1/1:10	1/1:10	1/1:16	2/2:11	3/2:21,12	2/2:12	1/3:13,9	2/2:14	1/3:14,14	1/1:11	3/1:15,13	3/1:13,5	2/2:9	2/2:11	1/1:8	2/3:13,8	2/3:3,2	1/1:22	1/3:15,10	1/1:14	2/2:11	2/2:11	2/2:10	1/3:17,15	2/3:16,7	3/1:13,7	2/3:20,17	1/2:14,12	2/2:28	2/3:30,24	2/3:18,11	2/2:22	1/1:19	3/2:30,19	1/1:29	2/2:35	2/3:20,18	1/3:34,25	2/3:24,24	2/3:28,27	2/3:40,31	3/2:28,19	2/2:19	2/2:28	1/1:24	1/1:31	1/3:32,21	3/2:29,25	2/2:29	2/2:21	3/1:28,25	2/2:18	2/2:23	3/1:34,25	2/2:24	1/1:28	2/2:32	2/2:19	2/2:17	2/2:30	2/3:24,22	3/1:24,17	2/2:23	1/3:28,22	1/1:19	3/2:28,21	1/1:21	1/3:30,18	1/1:20	1/1:22	1/3:48,32	2/3:23,16	3/1:30,22	1/1:27	3/1:31,19	1/1:24	3/2:18,16	1/1:30	2/3:25,23	1/1:26	2/2:21	3/3:1	2/3:22,18	1/2:30,26	2/3:27,15	1/1:25	3/1:21,20	1/1:27	2/3:27,27	1/1:11	2/2:26	1/1:29	1/3:30,17	./.:0	1/1:31	3/1:28,24	1/1:21	1/1:32	1/1:26	1/1:28	1/3:27,21	3/2:29,28	3/2:37,22	3/1:32,29	3/2:11,10	2/3:30,19	2/2:24	2/2:27	2/2:19	1/1:30	1/3:36,29	3/2:24,19	1/1:32	3/2:13,12	1/1:24	3/2:32,26	2/2:24	2/2:11	1/3:22,21	2/3:25,17	2/2:25	1/1:19	3/2:29,25	1/1:17	2/2:41	3/1:26,24	3/1:25,24	2/2:19	1/1:14	1/1:36	1/1:27	3/1:30,21	1/1:20	1/1:18	2/2:18	1/3:19,19	1/1:32	1/3:38,28	3/1:26,17	3/2:8,6	1/1:25	2/3:26,14	1/1:22	2/3:31,19	2/2:48	1/3:24,19	2/3:23,16	2/2:27	1/1:23	3/2:29,27	1/3:26,22	1/1:27	1/1:18	1/1:24	2/2:16	1/1:12	1/3:11,10	1/1:34	3/1:13,10	1/3:12,4	1/1:12	1/3:15,14	1/1:10	2/2:11	1/3:11,9	2/3:13,13	2/2:14	2/3:13,11	2/2:9	1/3:18,13	3/2:12,10	1/1:12	1/1:13	2/3:8,4	1/1:11	1/3:16,15	2/2:11	1/1:15	3/2:13,9	3/2:15,13	3/2:17,16	2/2:16	1/1:21	2/2:7	2/2:7	1/1:14	3/2:12,9	1/1:17	3/2:12,9	3/1:17,12	1/1:19	2/2:22	2/2:11	1/1:10	3/2:21,17	2/3:14,13	1/1:39	1/1:17	1/1:11	2/2:15	2/2:18	1/1:10	1/1:11	2/3:16,13	2/2:11	1/3:21,17	3/2:22,20	1/1:31	2/2:28	1/3:34,27	1/1:30	1/3:26,21	3/2:26,23	2/2:24	1/1:33	2/2:32	2/2:19	2/3:31,22	1/1:21	2/2:23	2/2:29	3/2:33,22	2/2:30	2/3:34,21	2/2:18	2/2:31	1/1:18	1/1:23	2/3:24,22	2/2:29	1/1:29	1/3:11,7	1/1:15	2/2:26	2/3:21,21	1/1:12	1/1:7	3/2:25,22	2/2:11	3/2:19,12	3/2:15,9	2/3:14,7	1/3:20,12	3/1:12,8	1/1:19	3/1:14,11	1/3:20,13	1/1:17	1/1:11	1/1:15	1/1:13	1/1:23	1/1:13	3/2:12,7	2/3:15,13	1/1:15	2/3:15,15	1/1:8	3/2:11,7	1/1:12	1/3:14,11	2/2:14	2/3:15,12	2/3:14,14	2/2:16	3/2:23,14	3/1:17,13	3/1:20,16	2/2:17	2/3:13,13	2/2:12	1/3:15,11	3/2:12,11	3/1:23,16	1/1:13	1/3:11,11
12_5985351	1(0.45);2(0.29);3(0.25);	2/1:255,218	3/1:219,215	2/1:28,27	3/1:26,26	1/2:32,27	2/1:23,21	1/2:26,15	3/2:28,21	3/2:23,22	3/1:29,24	1/2:31,29	3/2:25,24	2/1:20,18	2/1:28,23	2/3:31,30	3/1:31,14	2/1:28,20	1/1:33	3/2:32,25	2/1:27,26	1/2:29,25	1/1:47	2/3:20,19	1/3:25,23	3/2:41,34	2/1:29,19	3/2:30,26	2/1:32,31	2/1:24,17	3/2:28,28	3/2:29,21	2/1:34,31	1/3:42,30	2/1:23,17	2/3:37,36	3/2:35,27	2/1:39,37	1/3:39,33	1/1:56	3/1:39,32	2/1:44,31	2/3:41,38	3/1:33,28	2/3:33,29	1/1:54	1/1:53	1/1:84	2/3:42,37	1/1:71	2/1:39,32	1/3:13,6	2/3:42,36	2/3:27,25	1/1:53	2/3:39,36	1/1:40	3/2:49,37	1/1:2	./.:0	3/2:34,30	1/3:34,24	1/3:21,17	2/3:26,23	2/1:29,28	1/1:39	2/1:27,20	2/1:36,26	3/1:30,28	2/1:27,20	./.:0	1/1:46	3/2:35,31	2/1:39,32	2/1:27,23	2/3:25,23	2/3:40,33	1/3:22,21	2/3:35,21	1/2:29,27	2/3:29,22	2/1:31,26	1/1:65	1/1:46	1/1:57	3/2:30,27	1/3:27,26	1/2:23,22	3/2:30,26	1/1:52	1/2:32,25	1/1:61	2/1:27,26	3/2:19,14	2/1:35,33	2/3:27,20	1/3:24,23	2/3:36,32	1/1:52	3/1:26,23	3/1:34,28	2/1:45,38	3/1:30,19	3/1:42,37	2/3:39,26	3/2:37,33	3/2:32,23	2/1:30,27	3/2:49,46	1/1:61	1/1:56	3/2:37,37	3/1:26,24	1/1:57	1/3:39,37	1/2:49,38	3/2:31,28	3/2:34,30	2/3:38,31	1/2:33,29	3/2:52,31	3/2:50,34	2/1:37,31	2/1:52,43	2/3:50,29	3/2:40,35	3/1:36,25	1/2:45,39	2/1:45,39	3/2:38,29	3/2:52,41	3/2:35,27	2/3:41,37	3/1:33,25	2/1:47,31	2/3:32,30	1/1:75	1/1:78	3/1:32,20	2/1:41,20	1/1:56	3/2:45,38	1/2:41,37	1/2:44,35	3/1:34,31	1/1:60	1/2:38,38	1/1:68	1/1:73	3/1:35,33	2/1:41,34	3/1:40,25	2/1:40,38	2/3:34,25	./.:0	3/2:36,24	3/3:71	2/3:38,31	1/2:35,30	1/1:53	1/2:47,31	2/1:44,33	1/2:47,44	2/1:42,37	2/1:54,35	1/1:64	./.:0	1/1:82	1/1:70	2/1:41,36	1/2:37,36	1/2:43,42	1/2:38,26	1/1:62	3/2:41,35	1/3:31,24	1/1:71	3/1:25,19	2/3:37,33	2/3:42,31	3/1:34,32	2/3:34,29	3/1:49,31	1/1:63	3/1:31,22	2/1:35,26	1/3:57,39	1/2:39,33	3/2:41,22	1/2:39,35	2/3:41,38	1/2:34,32	3/1:33,33	3/1:30,24	2/1:35,33	3/1:25,24	2/1:37,29	3/1:30,23	1/2:42,33	1/1:66	3/2:47,32	1/2:38,29	2/3:43,34	2/3:53,32	3/1:48,39	1/2:40,40	1/1:75	2/3:43,36	2/1:45,30	1/1:69	1/1:54	1/2:42,39	1/3:67,50	1/1:71	1/3:46,35	2/3:47,31	2/3:50,41	1/3:32,20	1/1:64	1/2:42,42	2/3:41,27	1/2:33,29	3/1:42,33	1/1:48	1/2:49,44	3/2:58,49	2/1:17,16	3/1:23,20	1/2:21,18	1/1:36	3/1:22,19	1/2:27,15	1/1:34	1/1:37	3/1:25,12	2/1:20,15	2/3:29,20	1/1:37	1/3:16,14	2/3:29,23	1/3:25,18	2/3:28,16	2/3:17,16	3/1:20,17	1/1:33	1/1:55	1/1:41	2/1:24,15	1/1:32	3/2:17,16	2/3:24,21	3/1:20,8	2/3:25,22	3/1:18,16	2/3:27,20	2/3:22,20	2/3:17,16	2/3:24,21	1/1:45	3/1:20,18	2/1:20,18	1/1:37	2/1:28,17	1/2:27,15	3/2:10,10	1/2:26,20	2/1:16,14	1/3:28,20	1/3:24,16	1/1:35	1/2:22,18	1/2:16,14	1/2:26,25	2/3:27,17	1/2:31,31	3/2:13,12	1/3:23,20	3/2:26,22	1/3:35,31	3/1:33,27	2/1:39,32	1/2:31,26	3/1:37,36	2/1:30,24	1/1:83	3/1:32,28	3/2:48,24	3/2:37,34	2/3:44,31	2/3:39,33	1/3:30,27	2/3:50,47	2/3:29,26	2/3:39,33	1/1:67	3/2:34,32	1/1:69	1/2:43,40	3/2:37,28	1/1:50	3/2:38,38	1/3:47,34	2/3:38,32	2/1:32,28	3/1:46,40	1/2:34,28	3/2:43,31	1/1:57	1/2:32,31	2/1:25,20	3/1:20,17	1/2:19,19	3/2:22,20	3/1:17,17	3/1:21,13	1/1:47	2/1:21,15	2/1:21,16	1/1:41	2/1:31,29	1/1:25	1/1:29	1/2:31,28	1/2:22,19	3/2:18,18	2/1:23,13	1/3:28,13	3/1:27,19	2/1:22,20	1/3:19,11	2/1:15,14	1/1:35	1/2:16,15	1/3:22,21	1/2:23,18	1/3:25,19	1/3:20,16	2/3:26,21	3/1:17,16	1/1:38	1/1:47	3/2:24,20	3/1:30,26	2/3:26,23	1/1:42	3/1:22,21	1/1:56	2/1:27,25	2/1:20,19
12_6104436	1(0.74);2(0.26);	1/1:311	2/1:133,127	1/2:20,16	1/1:30	2/1:26,18	1/2:26,14	2/1:20,14	1/1:45	1/1:37	1/1:26	2/1:14,13	1/1:36	2/1:16,10	2/1:16,13	1/1:38	1/1:32	1/2:22,16	2/1:16,11	1/1:29	2/1:15,15	1/2:25,14	1/2:19,15	1/1:28	2/1:15,14	1/1:28	1/2:15,14	1/1:38	2/1:23,21	2/1:22,21	1/1:30	1/1:32	1/2:17,15	1/1:45	1/2:17,6	1/1:31	1/1:52	1/2:21,20	1/2:33,24	2/1:22,12	1/1:43	2/1:24,23	1/1:58	1/1:63	1/1:44	1/2:28,25	1/2:31,17	2/1:26,18	1/1:49	2/1:33,32	2/1:34,18	1/1:12	1/1:53	1/1:36	2/1:26,24	1/1:42	2/1:3,3	1/1:28	2/1:1,1	1/1:1	1/1:47	1/1:39	1/1:28	1/1:19	2/1:15,13	1/2:20,12	1/2:24,17	2/1:19,15	1/1:40	1/2:24,10	./.:0	2/1:20,20	1/1:30	2/1:14,12	1/2:18,14	1/1:24	1/1:44	2/1:13,6	1/1:31	2/1:18,13	1/1:35	2/1:26,15	1/2:32,24	1/2:17,13	1/2:25,23	1/1:43	1/1:37	2/1:17,12	1/1:27	1/2:21,19	1/2:14,11	1/2:21,20	2/1:18,14	1/1:28	2/1:23,22	1/1:26	1/1:40	1/1:41	2/1:16,14	1/1:42	1/2:22,11	2/1:24,23	1/1:33	1/1:50	1/1:47	1/1:43	1/1:47	1/2:23,21	1/1:46	1/2:25,13	1/2:18,12	1/1:41	1/1:49	1/2:29,26	1/1:55	2/1:34,21	1/1:43	1/1:40	1/1:37	1/2:22,21	1/1:44	1/1:48	1/2:24,23	1/2:36,25	1/1:49	1/1:37	1/1:43	1/2:27,19	1/2:16,14	1/1:41	1/1:53	1/1:36	1/1:61	1/1:43	1/2:30,22	1/1:40	1/2:25,20	2/1:26,26	1/1:34	1/2:23,21	2/1:20,19	1/1:40	1/2:24,21	2/1:22,19	1/1:32	1/2:18,16	2/1:26,17	2/1:20,20	1/2:25,19	1/1:53	1/2:34,22	1/1:32	1/2:33,20	1/1:38	./.:0	1/1:52	1/1:43	1/1:44	1/2:23,16	2/1:18,16	2/1:35,23	2/1:35,26	2/1:29,26	2/1:33,20	2/1:27,22	1/2:32,22	1/1:1	1/2:26,20	1/2:19,16	1/2:22,18	1/2:26,24	2/1:19,15	2/1:21,18	1/2:23,18	1/1:47	1/1:47	2/1:30,23	1/1:45	1/1:48	1/1:25	1/1:31	1/1:38	1/1:42	1/2:22,17	1/1:38	2/1:25,21	1/1:49	1/2:26,25	1/1:32	2/1:26,19	1/1:51	2/1:27,22	1/1:44	1/1:32	2/1:23,21	1/1:26	2/1:13,13	1/2:20,18	2/1:20,19	2/1:21,17	1/1:46	2/1:19,15	1/1:46	1/1:35	1/1:35	1/2:19,18	2/1:21,18	1/1:54	2/1:19,17	1/2:21,19	2/1:22,22	1/2:26,22	1/1:74	1/2:15,13	1/1:41	1/1:23	1/1:48	1/2:20,16	2/1:21,15	1/2:34,19	1/1:51	2/1:21,13	1/1:35	2/1:17,15	1/2:25,21	1/1:40	1/2:12,10	1/1:31	2/1:16,12	1/2:15,7	1/2:17,14	2/1:8,7	2/1:14,8	2/1:9,8	1/1:14	1/2:11,10	1/1:21	2/1:15,6	1/1:20	1/1:29	1/1:26	1/1:25	1/1:19	1/1:25	2/1:14,13	1/2:21,10	2/1:17,12	2/1:11,10	2/1:13,13	1/1:15	1/1:21	1/1:21	1/1:31	1/1:25	1/1:21	1/1:24	1/1:21	1/1:22	2/1:15,15	1/1:19	2/1:12,8	2/1:14,9	2/1:13,13	2/1:15,11	1/1:21	2/1:12,10	1/2:13,10	1/1:22	1/1:19	2/2:20	1/2:15,7	1/2:8,4	2/1:17,13	1/1:28	1/2:11,6	1/1:20	1/1:37	1/1:44	1/1:45	1/1:39	2/1:29,29	2/1:25,20	1/1:36	2/1:27,24	2/1:32,20	1/1:40	1/1:37	1/1:33	1/1:44	1/1:39	1/1:34	1/1:39	1/1:34	1/1:42	2/1:17,17	1/1:30	2/1:18,15	2/1:22,22	1/1:42	2/1:16,15	1/1:32	1/1:44	1/1:34	2/1:22,17	1/1:53	2/1:14,14	1/1:54	2/1:18,15	2/1:24,23	1/2:15,13	1/1:25	1/2:16,10	1/1:25	1/1:24	1/1:15	2/1:8,7	1/2:22,16	2/1:12,6	1/2:17,10	1/2:13,7	2/1:16,8	2/1:11,11	1/2:11,10	2/1:18,9	1/1:20	1/2:12,11	1/1:18	1/1:20	2/1:20,13	1/1:17	2/1:9,5	2/1:13,13	2/1:11,10	1/1:21	1/2:13,12	1/1:19	1/1:21	1/1:21	1/1:14	2/1:14,11	2/1:16,12	1/1:20	1/1:24	1/1:35	2/1:12,12	1/1:25	1/2:11,8	1/2:19,6	1/2:28,15
12_6184851	1(0.43);2(0.29);3(0.28);	3/1:208,204	2/2:162	1/2:4,4	3/3:14	1/2:12,6	1/2:15,13	2/1:14,8	1/1:5	1/3:9,1	3/3:10	1/2:15,13	1/1:13	2/1:10,7	1/2:4,3	1/1:4	3/3:20	1/2:24,13	3/2:7,6	1/1:15	2/1:11,8	1/2:12,5	2/3:9,7	1/1:11	2/2:9	1/1:7	2/1:13,7	1/1:7	1/2:15,8	1/2:12,10	1/1:21	1/1:17	1/2:15,10	3/3:23	1/2:19,18	1/1:35	1/1:23	1/2:23,21	2/2:23	2/3:24,15	3/3:36	2/1:21,19	1/1:22	3/3:15	1/1:34	2/3:33,29	3/2:34,24	2/3:24,21	1/1:28	3/2:27,25	1/2:29,19	3/3:3	1/1:32	1/1:15	3/2:26,26	1/1:28	3/2:5,2	1/1:21	2/2:1	./.:0	1/1:16	3/3:9	3/3:16	1/1:18	1/2:20,14	2/3:9,5	2/1:12,8	1/2:9,8	3/3:10	1/2:25,25	./.:0	3/2:10,7	1/1:7	2/1:11,9	1/2:22,13	1/1:8	1/1:8	3/2:23,17	1/1:6	1/2:8,7	1/1:14	1/2:5,3	3/2:7,2	3/2:19,17	3/2:4,4	1/1:10	3/3:13	1/2:10,9	1/1:10	2/3:10,6	2/1:24,14	2/3:13,3	1/2:11,8	1/1:17	2/1:7,6	1/1:15	3/3:9	1/1:12	3/2:10,6	3/3:15	2/2:3	1/2:28,27	3/3:31	3/3:30	1/1:18	1/1:18	1/1:28	1/2:27,27	1/1:28	3/2:18,11	2/3:27,23	1/1:22	3/3:23	2/3:35,23	3/3:33	2/1:26,20	1/1:25	1/1:20	1/1:22	2/1:29,23	1/1:34	1/1:23	1/2:19,16	2/1:27,18	1/1:28	1/1:23	3/3:27	2/1:19,18	2/1:23,18	1/1:26	1/1:26	1/1:20	1/1:24	3/3:22	2/1:27,25	1/1:8	3/2:36,24	3/2:18,13	3/3:31	1/2:40,32	3/2:31,20	1/1:23	2/1:30,26	2/1:30,26	3/3:14	2/3:22,21	1/2:19,19	3/2:32,22	3/2:23,19	3/3:17	2/1:25,23	3/3:19	1/2:32,28	1/1:27	./.:0	1/1:26	2/2:1	1/1:22	1/2:25,24	3/2:20,18	1/2:26,25	2/1:25,20	1/2:15,13	1/2:27,25	2/1:34,26	2/3:30,17	1/2:2,1	3/2:29,20	3/2:31,22	1/2:37,30	1/2:29,25	1/2:28,23	2/1:37,32	3/2:25,22	1/1:26	3/3:36	3/3:31	3/3:26	1/1:18	1/1:18	3/3:27	1/1:28	3/3:28	3/2:35,29	3/3:37	2/1:33,22	3/3:14	1/2:34,26	1/1:20	1/2:22,20	1/1:19	2/1:33,23	3/3:36	3/3:45	2/1:30,27	3/3:38	1/2:15,12	2/2:28	1/2:23,18	3/2:29,23	1/1:24	1/2:15,15	1/1:26	1/1:28	3/3:20	2/1:25,16	2/3:29,20	1/1:28	1/2:21,14	2/3:25,23	3/2:27,19	2/1:29,20	3/3:4	2/3:35,23	3/3:33	1/1:19	1/1:25	2/2:26	2/3:30,22	2/1:33,26	1/1:21	2/1:28,22	3/3:23	2/3:23,20	1/2:25,19	1/1:22	1/2:21,18	3/3:10	1/2:12,5	3/2:18,10	2/2:9	1/2:13,13	2/3:14,9	3/2:20,12	3/3:9	2/1:17,10	1/1:13	2/3:14,12	3/3:9	1/1:12	3/3:7	1/1:17	1/1:18	3/3:11	3/2:12,10	3/2:21,14	2/3:9,6	1/2:10,8	2/3:19,12	1/1:17	1/1:11	3/3:13	1/1:18	3/3:13	1/1:16	1/1:19	1/1:18	1/1:9	3/2:15,12	3/3:17	2/1:17,13	2/3:13,8	1/2:15,9	1/2:16,14	3/3:16	2/1:14,9	1/2:14,11	3/3:26	3/3:19	2/2:25	2/1:20,11	1/2:17,16	2/1:19,14	1/1:8	1/2:14,13	1/1:19	3/3:15	1/1:8	3/3:17	3/3:33	1/2:33,27	2/1:28,22	3/3:24	1/2:27,20	3/2:31,28	3/3:23	1/2:27,17	1/1:26	1/1:26	1/1:33	3/3:30	1/1:20	1/1:15	1/1:25	2/3:27,26	1/1:29	3/2:28,26	1/2:27,25	1/1:27	3/2:16,15	1/1:29	3/3:34	1/1:26	1/2:28,28	3/3:11	1/2:30,14	1/1:40	2/3:26,19	2/1:22,21	2/1:17,14	3/3:7	1/2:12,12	1/1:17	3/3:14	3/3:16	3/2:18,16	2/1:18,10	2/1:18,9	3/2:18,16	2/1:14,8	3/2:16,16	3/2:17,8	1/2:17,15	2/1:19,12	1/1:19	2/1:23,20	3/3:11	3/3:16	1/2:18,16	3/3:20	1/2:14,10	2/3:16,7	2/1:13,12	3/3:16	2/1:7,4	3/2:15,15	3/3:23	1/1:18	3/3:19	3/2:14,7	3/2:16,9	1/1:12	3/3:10	1/1:24	2/3:11,5	3/3:13	3/2:15,10	2/1:12,11	2/1:10,7
12_6325821	2(0.37);1(0.37);3(0.23);	1/1:191	2/2:168	2/1:20,20	3/3:3	2/1:26,24	1/2:27,20	2/1:22,13	1/3:24,5	1/3:14,5	3/3:2	1/2:29,23	1/1:21	2/1:19,16	1/2:20,19	1/1:25	3/3:1	1/2:24,19	2/2:17	1/1:24	1/2:20,18	1/2:24,21	2/2:18	1/3:16,2	2/2:23	1/3:19,4	1/2:23,19	1/3:19,3	2/1:32,22	2/1:18,16	1/3:24,6	1/3:13,7	2/1:29,25	3/3:3	2/1:19,13	1/1:37	1/3:24,5	2/1:27,15	2/3:31,4	2/2:34	3/3:3	2/1:38,29	1/3:14,2	3/3:5	1/3:24,5	2/2:24	2/2:33	2/2:31	1/3:26,3	2/2:33	2/1:24,23	3/3:1	1/1:31	1/3:49,7	2/2:37	1/3:22,7	2/2:49	1/1:24	2/2:6	./.:0	1/1:33	3/3:6	3/3:1	1/1:13	2/1:22,19	3/3:1	1/2:25,19	1/2:28,23	3/3:2	2/1:34,32	./.:0	2/2:27	1/1:19	1/2:22,17	2/1:19,19	1/1:25	1/1:25	2/2:19	1/3:25,7	1/2:30,22	1/3:28,5	2/1:36,31	2/2:21	2/2:22	2/2:27	1/1:22	3/3:5	2/1:27,26	1/1:25	2/2:27	1/2:21,16	2/2:23	2/1:25,16	1/1:22	1/2:24,19	1/3:17,3	3/3:3	1/1:27	2/2:24	./.:0	2/2:24	1/2:24,23	3/3:3	3/3:1	1/1:24	1/1:20	1/3:23,4	2/1:23,21	1/1:30	2/2:19	2/2:18	1/3:23,4	3/3:6	2/2:39	3/3:4	2/1:25,19	1/3:24,6	1/3:27,4	1/3:32,7	1/2:33,27	1/3:36,4	1/1:39	1/2:35,24	1/2:39,32	1/3:31,5	1/1:26	3/3:5	2/1:31,24	2/1:23,19	1/1:24	1/3:28,4	1/3:14,3	1/3:22,3	3/3:5	2/1:28,24	1/1:22	2/2:30	2/2:39	3/3:1	2/1:29,17	2/2:19	1/1:34	2/1:28,24	2/1:31,31	3/3:3	2/2:20	2/1:30,19	2/2:24	2/2:31	3/3:1	2/1:27,26	3/3:7	2/1:26,24	1/3:25,4	./.:0	1/3:36,4	3/3:7	1/1:24	1/3:28,7	2/2:24	1/2:32,22	2/1:26,26	2/1:37,27	2/1:43,41	2/1:48,33	2/2:37	./.:0	2/2:26	2/2:28	2/1:28,23	2/1:21,10	2/1:34,30	1/2:27,25	2/2:23	1/1:23	3/3:1	3/3:5	3/3:2	1/3:16,3	1/1:44	3/3:1	1/1:17	3/3:2	2/2:38	./.:0	2/1:31,18	3/3:2	2/1:32,13	1/1:30	2/1:31,29	1/1:26	2/1:19,18	./.:0	3/3:2	2/1:24,21	3/3:1	2/1:22,18	2/2:14	1/2:35,20	2/2:21	1/1:25	1/2:17,13	1/1:26	1/1:20	./.:0	1/2:19,18	2/2:36	1/3:17,2	2/1:32,19	2/2:15	2/2:15	2/1:22,15	3/3:2	2/2:18	3/3:1	1/1:23	1/3:26,3	2/2:24	2/2:22	1/2:23,22	1/1:22	2/1:32,23	1/3:14,2	2/2:22	2/1:29,18	1/1:30	1/2:9,7	1/1:1	1/2:18,17	2/2:17	2/2:16	2/1:12,10	2/2:13	2/2:13	3/3:1	1/2:17,10	1/1:8	2/2:10	3/3:1	1/3:18,5	./.:0	1/1:15	1/1:16	3/3:1	2/2:9	2/2:18	2/2:13	2/1:13,11	2/2:14	1/3:10,3	1/3:18,2	3/3:2	1/1:21	3/3:2	1/3:13,2	1/3:12,2	3/3:1	1/1:18	2/2:16	./.:0	1/2:15,12	2/2:9	1/2:13,10	1/2:18,17	3/3:1	1/2:13,6	1/2:32,30	3/1:2,1	3/3:1	2/2:34	2/1:14,14	2/1:15,13	1/2:15,11	1/1:13	2/1:17,16	1/1:15	3/3:2	1/1:42	3/3:4	3/3:3	1/2:24,17	1/2:30,23	3/3:3	1/2:25,22	2/2:32	./.:0	2/1:30,25	1/3:21,6	1/1:23	1/3:40,5	3/3:2	1/3:26,5	1/3:15,3	1/3:25,3	2/2:24	1/3:28,3	2/2:21	2/1:31,21	1/1:20	2/2:14	1/3:23,3	3/3:2	1/1:27	1/2:29,18	3/3:1	2/1:18,12	1/1:32	2/2:25	2/1:29,24	2/1:18,11	./.:0	1/2:11,7	1/3:9,1	3/3:2	3/3:1	2/2:10	2/1:11,11	1/2:15,13	2/2:14	2/1:17,14	2/2:11	2/2:17	1/2:18,10	1/2:13,11	1/1:13	1/2:19,18	./.:0	./.:0	1/2:27,23	./.:0	2/1:10,5	2/2:13	2/1:13,11	3/3:3	1/2:12,11	2/2:13	./.:0	1/2:27,23	3/3:1	2/2:19	2/2:19	1/1:6	./.:0	1/1:14	2/2:20	./.:0	2/2:26	2/1:12,12	2/1:25,20
12_634102	1(1.00);	1/1:650	1/1:539	1/1:5	1/1:44	1/1:15	1/1:27	1/1:41	1/1:7	1/1:18	1/1:32	1/1:43	1/1:17	1/1:21	1/1:9	1/1:11	1/1:45	1/1:57	1/1:23	1/1:46	1/1:31	1/1:21	1/1:22	1/1:32	1/1:56	1/1:20	1/1:36	1/1:22	1/1:17	1/1:26	1/1:58	1/1:35	1/1:29	1/1:66	1/1:66	1/1:67	1/1:77	1/1:83	1/1:67	1/1:89	1/1:82	1/1:46	1/1:61	1/1:40	1/1:85	1/1:95	1/1:108	1/1:95	1/1:82	1/1:70	1/1:91	1/1:12	1/1:64	1/1:82	1/1:89	1/1:95	1/1:26	1/1:80	./.:0	./.:0	1/1:31	1/1:20	1/1:62	1/1:58	1/1:46	1/1:20	1/1:23	1/1:12	1/1:24	1/1:43	./.:0	1/1:15	1/1:14	1/1:19	1/1:28	1/1:20	1/1:9	1/1:60	1/1:17	1/1:31	1/1:14	1/1:5	1/1:17	1/1:51	1/1:9	1/1:17	1/1:42	1/1:27	1/1:16	1/1:17	1/1:60	1/1:25	1/1:34	1/1:40	1/1:10	1/1:62	1/1:24	1/1:24	1/1:11	1/1:34	1/1:10	1/1:102	1/1:86	1/1:82	1/1:73	1/1:80	1/1:96	1/1:82	1/1:70	1/1:79	1/1:94	1/1:73	1/1:78	1/1:103	1/1:69	1/1:62	1/1:84	1/1:70	1/1:107	1/1:101	1/1:88	1/1:87	1/1:76	1/1:67	1/1:74	1/1:89	1/1:91	1/1:61	1/1:82	1/1:96	1/1:38	1/1:80	1/1:73	1/1:125	1/1:109	1/1:58	1/1:77	1/1:38	1/1:83	1/1:98	1/1:85	1/1:52	1/1:77	1/1:105	1/1:65	1/1:95	1/1:71	1/1:106	1/1:44	1/1:55	1/1:71	1/1:71	1/1:78	1/1:72	1/1:1	1/1:52	1/1:74	1/1:60	1/1:79	1/1:54	1/1:75	1/1:64	1/1:22	1/1:61	1/1:86	1/1:63	./.:0	1/1:70	1/1:92	1/1:97	1/1:89	1/1:90	1/1:104	1/1:91	1/1:95	1/1:136	1/1:98	1/1:51	1/1:105	1/1:101	1/1:100	1/1:96	1/1:100	1/1:135	1/1:97	1/1:102	1/1:23	1/1:76	1/1:93	1/1:89	1/1:43	1/1:101	1/1:110	1/1:111	1/1:90	1/1:95	1/1:69	1/1:85	1/1:75	1/1:130	1/1:70	1/1:69	1/1:83	1/1:98	1/1:91	1/1:96	1/1:88	1/1:94	1/1:83	1/1:104	1/1:99	1/1:120	1/1:10	1/1:102	1/1:124	1/1:92	1/1:99	1/1:66	1/1:105	1/1:98	1/1:76	1/1:105	1/1:104	1/1:61	1/1:86	1/1:57	1/1:52	1/1:45	1/1:34	1/1:51	1/1:33	1/1:38	1/1:48	1/1:50	1/1:44	1/1:40	1/1:45	1/1:59	1/1:42	1/1:53	1/1:51	1/1:59	1/1:64	1/1:58	1/1:51	1/1:44	1/1:34	1/1:33	1/1:53	1/1:50	1/1:42	1/1:37	1/1:53	1/1:57	1/1:53	1/1:60	1/1:61	1/1:45	1/1:49	1/1:66	1/1:50	1/1:44	1/1:40	1/1:47	1/1:61	1/1:45	1/1:46	1/1:68	1/1:50	1/1:35	1/1:59	1/1:49	1/1:76	1/1:38	1/1:44	1/1:66	1/1:42	1/1:24	1/1:55	1/1:88	1/1:69	1/1:98	1/1:93	1/1:86	1/1:73	1/1:55	1/1:68	1/1:71	1/1:111	1/1:84	1/1:123	1/1:65	1/1:98	1/1:111	1/1:88	1/1:100	1/1:118	1/1:113	1/1:97	1/1:78	1/1:103	1/1:104	1/1:81	1/1:78	1/1:17	1/1:77	1/1:128	1/1:80	1/1:63	1/1:38	1/1:66	1/1:51	1/1:56	1/1:27	1/1:37	1/1:65	1/1:64	1/1:58	1/1:56	1/1:34	1/1:43	1/1:49	1/1:49	1/1:58	1/1:52	1/1:47	1/1:51	1/1:70	1/1:39	1/1:55	1/1:44	1/1:36	1/1:40	1/1:52	1/1:43	1/1:35	1/1:57	1/1:53	1/1:83	1/1:30	1/1:41	1/1:47	1/1:32	1/1:53	1/1:27	1/1:46	1/1:46	1/1:59	1/1:43
12_6691567	1(0.29);2(0.27);3(0.25);5(0.19);	5/1:846,671	3/2:718,705	2/1:100,70	3/5:93,84	2/1:80,66	2/1:79,54	2/1:82,64	3/1:106,86	1/3:91,89	5/3:75,66	2/1:77,68	3/1:76,65	2/1:77,55	2/1:102,73	3/1:88,74	5/3:90,87	2/1:79,62	2/5:86,77	3/1:63,57	2/1:90,78	2/1:105,76	5/2:102,76	3/1:71,64	2/3:97,75	3/1:91,85	2/1:87,59	3/1:85,63	2/1:103,81	2/1:103,66	3/1:92,86	3/1:85,65	2/1:96,84	3/5:124,99	2/1:82,55	3/1:106,98	3/1:88,85	2/1:111,77	2/3:109,105	2/5:113,102	3/5:142,123	2/1:116,104	3/1:94,83	3/5:104,92	3/1:115,81	2/5:120,115	2/5:109,108	5/2:127,117	3/1:126,95	2/5:130,113	2/1:136,96	3/5:20,17	3/1:132,94	3/1:59,49	2/5:112,101	3/1:113,92	2/5:3,3	3/1:105,100	2/5:2,1	./.:0	3/1:91,82	5/3:147,124	5/3:84,64	3/1:93,67	2/1:88,72	3/5:94,73	2/1:95,80	2/1:102,74	3/5:88,84	2/1:94,79	./.:0	2/5:95,90	3/1:70,63	2/1:78,63	2/1:82,80	3/1:78,65	3/1:104,79	2/5:80,71	3/1:95,85	2/1:91,82	3/1:66,59	2/1:86,63	5/2:106,98	2/5:93,80	5/2:108,92	3/1:90,67	5/3:105,95	2/1:81,66	3/1:98,93	2/5:113,78	2/1:81,73	5/2:107,86	2/1:91,71	1/3:45,44	2/1:101,79	3/1:75,68	5/3:97,90	3/1:91,67	2/5:97,71	3/5:92,77	3/2:136,100	2/1:132,78	5/3:107,104	5/3:123,103	3/1:104,102	3/1:91,76	1/3:113,105	2/1:119,83	3/1:120,94	2/5:119,100	5/2:88,84	3/1:104,71	5/3:115,108	5/2:133,132	5/3:122,111	2/1:146,116	3/1:105,102	3/1:101,77	3/1:126,81	2/1:108,83	3/1:120,86	3/1:137,114	2/1:115,77	2/1:131,113	3/1:120,85	1/3:109,102	3/5:94,92	2/1:126,89	2/1:110,86	3/1:115,79	3/1:106,95	3/1:92,80	3/1:132,85	5/3:128,119	2/1:97,88	3/1:114,100	2/5:121,121	2/5:142,134	3/5:107,74	2/1:110,85	2/5:125,90	3/1:124,87	2/1:110,89	2/1:126,93	3/5:104,102	2/5:112,104	2/1:121,98	2/5:108,107	5/2:132,122	5/3:110,106	2/1:112,97	5/3:100,99	2/1:116,93	3/1:107,69	./.:0	3/1:98,68	3/3:236	3/1:115,110	3/1:108,76	2/5:133,123	2/1:112,93	2/1:121,97	2/1:125,100	2/1:131,95	2/1:119,104	5/2:101,99	./.:0	2/5:130,120	2/5:111,109	2/1:111,95	3/1:110,100	2/1:113,79	2/1:132,99	2/5:107,101	3/1:112,89	3/5:123,101	3/5:94,88	5/3:46,27	3/1:101,67	1/3:114,112	3/5:88,87	3/1:137,87	3/5:106,100	2/5:141,115	3/5:104,99	2/1:120,98	3/5:138,127	2/1:82,73	3/1:95,79	2/1:122,71	3/1:121,95	2/1:118,104	5/3:108,105	5/3:120,115	2/1:104,102	2/5:124,110	2/1:99,77	2/3:84,82	2/1:123,81	2/5:120,119	3/1:114,95	2/1:65,60	3/1:124,81	3/1:109,81	3/1:101,87	2/1:127,85	2/5:137,120	2/1:115,86	2/1:122,60	5/2:105,97	2/5:101,86	2/1:106,83	5/3:191,175	2/5:114,108	3/5:143,137	3/1:121,89	3/1:117,100	2/3:106,100	2/5:117,114	2/1:104,98	3/1:104,81	2/1:106,67	3/1:103,70	2/5:97,79	2/1:112,90	3/1:117,113	2/1:50,42	5/3:74,57	2/1:62,60	2/5:69,50	3/2:79,72	2/1:65,50	2/5:75,65	5/2:53,51	3/5:63,61	2/1:56,34	3/1:71,48	2/5:63,61	5/3:64,60	3/1:76,48	5/3:77,66	3/1:58,56	1/3:63,44	3/5:56,53	2/5:49,39	2/5:66,64	5/2:62,57	1/3:51,50	2/5:57,56	1/3:49,47	3/1:64,59	3/5:47,36	3/1:56,46	5/3:54,49	3/1:49,38	3/1:59,44	5/3:52,40	3/1:53,50	2/5:53,47	3/5:73,53	2/1:53,52	2/5:50,42	1/2:68,67	2/1:67,53	5/3:51,47	2/1:64,42	1/2:23,21	3/5:64,48	5/3:51,39	2/2:131	5/2:66,64	2/1:63,45	2/1:64,60	3/1:61,57	2/1:64,48	1/3:54,46	3/5:72,71	3/1:58,48	3/5:91,82	3/5:100,89	2/1:119,100	2/1:120,88	3/5:124,114	2/1:110,109	2/5:130,126	2/5:118,112	2/1:113,93	1/3:85,81	3/1:104,91	3/1:104,91	5/3:126,102	3/1:120,99	3/1:89,83	3/1:114,93	2/5:116,99	3/1:95,82	2/5:122,109	2/1:132,87	3/1:117,82	5/2:104,86	3/1:94,90	5/3:106,96	3/1:100,84	2/1:120,110	3/5:147,122	2/1:111,64	3/1:133,105	2/5:109,102	2/1:99,94	2/1:50,43	3/5:61,47	2/1:61,41	3/1:53,42	3/5:69,56	5/3:55,53	2/5:63,51	2/1:69,43	2/1:68,50	5/2:58,55	2/1:72,61	2/5:61,59	5/2:58,56	2/1:64,50	1/2:56,52	3/1:66,47	2/1:56,50	3/5:71,68	3/5:70,63	2/1:94,64	5/3:70,63	2/1:43,24	2/5:55,50	2/1:65,51	3/5:60,57	2/1:56,39	2/5:65,57	3/5:50,46	5/2:59,37	3/5:64,55	2/5:62,57	2/5:55,48	3/1:43,36	3/5:75,68	3/1:60,48	2/1:64,59	3/5:52,50	2/5:66,64	2/1:62,52	2/1:58,38
12_6822792	1(0.45);2(0.28);3(0.28);	3/1:1307,1186	2/2:1144	2/1:139,129	3/3:147	2/1:181,156	2/1:132,119	2/1:161,109	1/1:153	1/1:140	3/3:144	2/1:186,151	1/1:148	2/1:132,127	2/1:140,133	1/1:136	3/3:125	1/2:134,123	2/3:116,108	1/1:117	2/1:166,142	2/1:174,156	3/2:147,136	1/1:108	2/2:132	1/1:156	2/1:134,103	1/1:130	2/1:144,133	2/1:193,131	1/1:142	1/1:154	2/1:153,137	3/3:193	2/1:125,102	1/1:189	1/1:169	2/1:156,153	2/2:206	2/3:194,175	3/3:202	1/2:194,191	1/1:158	3/3:193	1/1:180	2/3:174,162	2/3:203,178	3/2:231,204	1/1:192	2/3:236,219	2/1:223,190	3/3:66	1/1:208	1/1:465	2/3:219,202	1/1:167	3/2:622,566	1/1:190	2/3:3,1	./.:0	1/1:159	3/3:230	3/3:157	1/1:114	1/2:151,150	3/3:160	2/1:172,135	2/1:177,142	3/3:180	2/1:174,164	./.:0	2/3:189,179	1/1:177	2/1:136,121	2/1:164,144	1/1:129	1/1:149	3/2:121,121	1/1:159	2/1:183,151	1/1:123	2/1:193,150	2/3:221,187	3/2:157,138	3/2:163,159	1/1:121	3/3:189	2/1:160,135	1/1:208	2/3:176,175	1/2:132,132	3/2:196,184	2/1:143,114	1/1:84	2/1:168,165	1/1:116	3/3:123	1/1:175	3/2:155,152	3/3:170	2/2:161	2/1:205,167	3/3:190	3/3:211	1/1:180	1/1:138	1/1:162	2/1:208,172	1/1:187	2/3:176,170	3/2:156,155	1/1:155	3/3:196	2/3:212,172	3/3:170	2/1:224,147	1/1:142	1/1:191	1/1:155	2/1:177,172	1/1:192	1/1:186	2/1:208,158	2/1:243,207	1/1:168	1/1:171	3/3:179	2/1:189,146	2/1:189,187	1/1:161	1/1:201	1/1:161	1/1:187	3/3:164	2/1:191,161	1/1:159	2/3:215,214	2/3:233,206	3/3:170	2/1:190,174	3/2:179,178	1/1:183	2/1:210,172	2/1:191,163	3/3:182	2/3:214,210	2/1:224,168	2/3:202,165	3/2:242,213	3/3:218	1/2:221,219	3/3:174	2/1:214,202	1/1:173	./.:0	1/1:280	./.:0	1/1:187	1/1:163	3/2:216,208	2/1:244,179	2/1:240,190	2/1:274,215	2/1:264,237	2/1:251,214	3/2:231,226	2/2:1	3/2:226,206	2/3:186,173	2/1:185,150	1/1:178	1/2:197,170	2/1:211,185	2/3:166,161	1/1:160	3/3:191	3/3:212	3/3:317	1/1:160	1/1:178	3/3:144	1/1:150	3/3:171	3/2:220,212	3/3:203	1/2:164,146	3/3:248	2/1:151,144	1/1:144	2/1:167,153	1/1:202	2/1:190,161	3/3:184	3/3:180	2/1:170,168	2/3:184,173	2/1:178,125	2/2:152	2/1:165,163	2/3:189,171	1/1:133	2/1:124,96	1/1:156	1/1:139	1/1:172	2/1:143,138	2/3:194,180	2/1:185,161	1/2:172,157	2/3:200,186	3/2:175,161	2/1:184,159	3/3:315	2/3:192,184	3/3:223	1/1:168	1/1:161	2/2:181	2/3:178,161	2/1:189,155	1/1:148	2/1:192,160	1/1:161	3/2:169,162	2/1:178,145	1/1:168	2/1:75,70	3/3:96	2/1:114,79	3/2:105,89	2/2:123	2/1:117,100	3/2:136,94	2/3:99,95	3/3:106	2/1:89,82	1/1:86	2/3:112,94	3/3:85	1/1:93	3/3:111	1/1:88	1/1:90	3/3:83	3/2:103,93	3/2:118,94	3/2:128,108	1/1:76	2/3:114,89	1/1:78	1/1:106	3/3:83	1/1:89	3/3:111	1/1:85	1/1:94	3/3:106	1/1:98	3/2:118,91	3/3:96	2/1:96,88	3/2:81,75	2/1:107,79	2/1:118,116	3/3:100	2/1:113,78	2/1:186,154	3/3:119	3/3:115	2/2:243	3/2:114,107	1/2:107,99	2/1:132,108	1/1:96	1/2:119,112	1/1:91	3/3:107	1/1:143	3/3:234	3/3:170	1/2:209,204	2/1:189,154	3/3:176	2/1:196,158	2/3:245,198	3/2:192,190	2/1:190,184	1/1:151	1/1:174	1/1:189	3/3:188	1/1:153	1/1:117	1/1:162	2/3:208,185	1/1:140	2/3:164,149	2/1:199,174	2/1:163,156	3/2:130,124	1/1:149	3/3:192	1/1:146	1/2:145,133	3/3:246	2/1:159,116	1/1:194	2/3:159,156	2/1:172,169	2/1:110,79	3/3:83	2/1:95,89	1/1:89	3/3:90	3/3:102	2/3:108,99	2/1:87,64	2/1:106,90	3/2:104,101	2/1:118,95	3/2:101,86	2/3:107,95	1/2:100,89	2/1:116,108	1/1:88	2/1:125,98	3/3:96	3/3:98	2/1:146,130	3/3:120	2/1:73,66	2/3:109,74	2/1:95,78	3/3:117	2/1:96,74	3/2:97,82	3/3:86	2/3:124,119	3/3:132	3/2:131,102	2/3:121,115	1/1:70	3/3:127	1/1:108	2/1:123,104	3/3:114	2/3:120,119	2/1:112,102	2/1:123,107
12_7053640	1(0.30);2(0.26);3(0.25);4(0.19);	4/1:239,227	3/2:178,177	1/2:25,25	3/4:24,18	2/1:27,26	2/1:23,15	1/2:21,17	3/1:34,14	1/3:29,18	4/3:24,15	2/1:21,15	1/3:18,16	2/1:25,18	1/2:26,25	3/1:28,23	3/4:24,23	1/2:24,22	2/4:18,17	3/1:22,15	2/1:24,22	2/1:32,20	4/2:18,12	3/1:24,20	2/3:25,16	1/3:27,26	2/1:19,18	1/3:32,26	2/1:27,23	2/1:24,21	3/1:35,28	3/1:24,21	2/1:32,23	3/4:27,22	1/2:19,15	1/3:28,21	1/3:33,28	2/1:34,17	3/2:36,27	4/2:38,22	4/3:33,28	2/1:39,33	3/1:29,27	3/4:33,27	1/3:29,28	2/4:21,20	4/2:35,25	2/4:27,26	1/3:38,36	2/4:31,28	2/1:29,28	3/4:5,1	3/1:29,27	1/3:24,17	2/4:23,21	3/1:37,21	2/4:2,2	3/1:34,27	./.:0	./.:0	1/3:33,27	4/3:33,30	3/4:22,21	3/1:20,19	1/2:21,20	3/4:31,31	1/2:29,25	1/2:28,20	3/4:27,17	1/2:27,19	./.:0	4/2:33,28	1/3:30,15	2/1:25,23	1/2:13,13	3/4:29,24	3/1:28,28	2/4:23,20	3/1:34,34	1/2:31,16	3/1:35,18	2/1:20,18	4/2:28,16	2/4:31,15	4/2:27,21	3/1:28,27	3/4:23,22	1/2:19,15	1/3:37,31	4/2:24,17	1/2:25,19	4/2:33,22	1/2:31,21	3/1:19,14	1/2:27,23	3/1:23,22	4/3:25,23	3/1:22,19	4/2:22,21	4/3:24,21	3/2:28,25	1/2:36,22	4/3:32,29	3/4:38,26	1/3:26,18	1/3:25,20	1/3:25,22	2/1:31,30	3/1:30,28	2/4:29,29	4/2:24,18	1/3:31,16	3/4:28,24	4/2:35,30	4/3:31,23	2/1:38,32	3/1:36,24	3/1:20,18	1/3:29,22	2/1:37,28	3/1:28,16	1/3:41,35	1/2:29,19	1/2:30,21	1/3:34,31	1/3:30,23	4/3:26,24	1/2:31,18	1/2:33,19	1/3:27,24	3/1:32,27	3/1:20,18	1/3:34,30	3/4:37,24	2/1:33,20	3/1:24,23	2/4:32,23	4/2:41,27	3/4:35,31	1/2:30,22	4/2:27,19	3/1:31,25	1/2:30,21	2/1:27,25	4/3:32,28	2/4:26,17	1/2:32,19	4/2:37,14	2/4:36,21	4/3:32,29	2/1:32,29	4/3:31,22	1/2:25,23	1/3:28,25	./.:0	3/1:30,26	3/3:60	1/3:35,27	1/3:29,20	4/2:30,26	1/2:32,26	1/2:30,24	1/2:35,25	1/2:25,21	2/1:35,30	4/2:35,28	1/1:2	4/2:38,37	2/4:32,23	1/2:35,25	3/1:38,31	2/1:47,38	1/2:30,27	4/2:32,29	1/3:34,31	3/4:35,29	4/3:29,28	4/3:14,12	2/1:33,22	3/1:26,21	4/3:21,18	3/1:25,25	3/4:30,26	2/4:37,28	3/4:25,22	2/1:29,23	3/4:41,33	1/2:25,19	1/3:32,25	2/1:29,18	3/1:31,28	1/2:31,31	4/3:33,30	3/4:30,24	2/1:29,27	2/4:36,29	2/1:29,18	3/2:26,22	1/2:33,26	4/2:26,25	3/1:31,15	1/2:17,17	3/1:35,27	1/3:30,29	1/3:29,26	2/1:32,22	2/4:28,28	1/2:29,25	1/2:31,30	4/2:30,25	4/2:30,22	1/2:31,28	3/4:56,48	4/2:21,19	4/3:43,29	3/1:34,34	3/1:41,32	3/2:38,22	4/2:33,29	1/2:27,25	3/1:26,24	1/2:23,21	1/3:29,28	2/4:26,23	2/1:33,24	3/1:38,29	2/1:13,12	3/4:14,13	2/1:21,20	2/4:19,15	3/2:20,16	2/1:22,14	4/2:18,14	2/4:17,14	3/4:18,16	1/2:12,11	3/1:16,14	2/4:23,17	4/3:15,13	3/1:14,10	4/3:25,16	1/3:20,15	1/3:13,12	4/3:18,13	2/4:15,12	4/2:30,22	2/4:17,15	3/1:17,10	4/2:20,17	1/3:17,15	3/1:31,14	4/3:18,13	1/3:18,14	3/4:25,19	3/1:18,18	3/1:16,15	3/4:21,18	1/3:14,12	4/2:16,12	3/4:19,16	1/2:21,16	4/2:14,12	1/2:14,13	2/1:22,15	4/3:23,17	2/1:22,14	1/2:10,9	3/4:22,21	4/3:15,13	2/2:26	2/4:18,17	2/1:15,14	1/2:24,20	1/3:24,16	1/2:28,13	3/1:23,21	3/4:18,17	1/3:19,17	3/4:33,23	4/3:27,23	2/1:36,34	1/2:45,17	3/4:36,25	1/2:37,30	2/4:30,30	2/4:28,28	1/2:39,30	3/1:35,28	3/1:38,30	1/3:40,32	3/4:34,32	3/1:37,30	1/3:20,17	1/3:32,23	2/4:26,21	1/3:16,13	4/2:31,28	1/2:27,26	2/1:30,23	2/4:22,22	1/3:34,23	4/3:34,33	3/1:33,22	1/2:23,23	4/3:43,36	2/1:24,19	1/3:33,31	2/4:28,27	1/2:33,30	2/1:14,13	3/4:20,14	2/1:19,9	3/1:14,14	3/4:16,12	3/4:19,18	2/4:14,14	1/2:23,16	1/2:18,12	4/2:16,14	1/2:20,19	2/4:20,11	2/4:15,15	1/2:19,18	1/2:21,14	1/3:17,15	2/1:19,13	3/4:20,18	3/4:20,15	2/1:27,22	3/4:22,17	1/2:11,10	2/4:12,9	1/2:17,17	4/3:26,16	1/2:19,14	2/4:14,14	3/4:13,7	2/4:19,14	3/4:25,11	4/2:22,19	4/2:15,10	3/1:15,14	3/4:23,18	3/1:16,16	1/2:25,13	4/3:16,14	4/2:24,13	1/2:20,19	1/2:20,13
12_7220783	1(0.30);2(0.27);3(0.24);4(0.19);	4/1:156,120	2/3:241,104	2/1:30,17	3/4:22,12	2/1:34,13	2/1:19,8	2/4:33,19	3/1:22,19	3/1:13,12	2/4:24,7	2/1:27,6	3/1:17,9	2/1:23,10	2/1:37,16	1/3:21,17	3/4:12,10	2/1:31,19	2/4:24,14	3/1:15,10	1/2:24,22	2/1:30,12	2/4:24,9	1/3:15,6	2/3:26,16	1/3:21,16	2/1:15,13	3/1:14,10	2/1:31,23	2/1:25,18	3/1:22,17	3/1:17,16	3/1:26,19	4/3:18,16	2/1:17,16	1/3:21,15	3/1:21,16	2/1:41,12	2/3:39,25	2/4:30,21	4/3:33,21	2/1:45,18	1/3:21,20	3/4:18,12	3/1:14,13	2/4:40,26	2/4:31,13	2/4:39,16	1/3:20,16	2/4:44,29	2/1:37,21	4/4:3	3/1:20,16	3/1:5,2	2/4:27,17	1/3:18,17	2/2:6	3/1:22,18	2/2:2	./.:0	1/3:16,14	3/4:20,11	4/3:21,16	3/1:14,8	2/1:37,13	4/3:22,16	2/1:27,17	2/1:23,16	4/3:14,13	2/1:38,21	./.:0	2/4:28,9	1/3:18,14	2/1:29,15	2/1:29,8	3/4:16,14	3/1:20,11	2/4:22,15	1/3:17,9	2/1:36,13	1/3:17,16	2/1:31,15	2/4:35,27	2/4:27,19	2/4:31,21	3/1:18,17	3/4:21,12	2/1:29,19	1/3:23,19	2/4:31,17	2/1:34,10	2/4:41,17	2/1:27,23	1/3:8,7	2/1:26,17	1/3:17,12	3/4:17,16	1/3:16,6	2/4:28,21	3/4:16,8	2/3:40,19	2/1:41,19	3/4:19,14	4/3:14,12	3/1:19,18	1/3:20,19	3/1:18,16	2/1:33,17	3/1:21,14	2/4:39,15	2/4:26,21	1/3:20,18	4/3:23,17	2/4:47,23	3/4:21,18	2/1:47,16	3/1:17,16	1/3:22,12	1/3:24,19	2/1:38,14	3/1:29,23	3/1:19,19	2/1:34,10	2/1:43,27	3/1:19,13	3/1:18,7	3/4:20,19	2/1:42,21	2/1:43,27	1/3:21,12	1/3:20,18	1/3:19,16	3/1:26,10	4/3:26,22	2/1:24,11	1/3:19,16	2/4:30,28	2/4:45,21	3/4:26,20	2/1:35,16	2/4:32,19	1/3:20,19	2/1:38,12	2/1:36,14	3/4:20,13	2/4:26,18	2/1:49,16	2/4:39,12	2/4:42,10	4/3:21,18	2/1:50,19	2/4:24,17	2/1:31,15	1/3:22,14	./.:0	3/1:15,8	3/3:33	1/3:14,13	1/3:18,17	2/4:41,12	2/1:29,11	2/1:46,22	2/1:49,19	2/1:46,20	2/1:44,11	2/4:44,19	./.:0	2/4:41,23	2/4:36,14	2/1:45,22	3/1:17,16	2/4:47,20	2/1:48,22	2/4:38,13	3/1:19,16	3/4:20,15	4/3:20,18	4/3:8,7	2/1:35,20	3/1:21,20	3/4:23,5	3/1:21,12	4/3:17,15	2/4:48,15	3/4:17,14	2/1:32,13	3/4:30,24	2/1:28,11	3/1:23,10	2/1:30,20	3/1:29,21	2/1:36,18	4/3:26,19	3/4:21,14	2/1:28,12	2/4:39,18	2/1:34,11	2/3:42,23	2/1:43,23	2/4:39,25	2/1:35,19	2/1:28,11	3/1:22,18	3/1:22,15	1/3:19,13	2/1:27,17	2/4:41,19	2/1:39,22	2/1:39,25	2/4:29,18	2/4:41,16	2/1:30,19	3/4:38,27	2/4:40,16	3/4:25,23	1/3:18,11	3/1:24,20	2/3:37,15	2/4:37,21	2/1:40,22	3/1:23,12	2/1:27,14	3/1:19,14	2/4:27,19	2/1:41,24	1/3:29,24	2/1:21,9	4/3:13,11	2/1:30,17	2/4:23,10	2/3:22,9	2/1:25,18	2/4:15,13	2/4:32,12	3/4:7,6	2/1:24,4	3/1:12,5	2/4:17,8	3/1:17,10	1/3:12,7	3/4:13,12	3/1:10,9	1/3:7,3	3/4:16,6	2/4:15,12	2/4:32,14	2/4:24,6	3/1:8,8	2/4:22,8	3/1:12,10	1/3:11,8	3/4:11,6	3/1:13,10	3/4:10,7	1/3:7,5	3/1:13,11	3/4:10,6	1/3:11,7	2/4:18,14	3/4:15,11	2/1:24,12	2/4:23,12	2/1:23,13	2/1:31,7	3/4:12,9	2/1:15,6	2/1:15,2	3/4:15,14	2/4:19,7	2/2:41	2/4:20,8	2/1:18,9	2/1:26,14	3/1:17,16	2/1:29,15	3/1:12,11	3/4:16,14	1/3:11,3	1/3:21,15	4/3:20,19	2/1:37,26	2/1:46,25	3/4:23,17	2/1:46,21	2/4:28,23	2/4:43,11	2/1:41,19	3/1:18,16	3/1:20,9	3/1:23,16	3/4:23,17	1/3:22,10	3/1:20,18	3/1:16,15	2/4:38,26	1/3:22,18	2/4:39,16	2/1:46,18	2/1:30,26	3/4:13,8	1/3:21,16	4/3:17,17	1/3:19,16	2/1:30,20	4/3:29,24	2/1:34,12	1/3:27,26	2/4:50,19	2/1:38,23	2/1:22,16	4/3:12,10	2/1:17,10	1/3:10,6	4/3:9,7	3/4:16,10	2/4:18,14	2/1:14,13	2/1:27,8	2/4:18,16	2/1:22,16	2/4:15,12	2/4:23,9	2/1:27,11	2/1:20,12	3/1:14,7	2/1:17,13	4/3:11,11	4/3:13,11	2/1:29,14	4/3:13,12	2/1:15,10	2/4:16,9	2/1:24,11	4/3:18,11	2/1:24,9	2/4:27,12	3/4:12,8	2/4:24,12	3/4:10,4	2/4:19,7	2/4:26,16	1/3:13,7	4/3:12,12	1/3:16,15	2/1:25,8	3/4:11,8	2/4:24,14	2/1:23,14	2/1:15,10
12_7374050	1(0.43);2(0.30);3(0.27);	1/2:111,56	1/3:67,43	3/2:8,5	1/1:15	3/2:4,3	2/3:4,3	1/3:9,4	1/2:11,4	2/1:9,6	1/3:13,8	3/2:8,5	2/1:10,5	2/3:9,5	3/2:6,4	2/1:7,5	1/1:16	3/2:4,1	1/3:15,6	1/2:8,5	2/3:9,1	2/3:6,6	1/3:15,4	2/1:10,7	3/1:8,6	1/2:9,3	2/3:5,5	1/2:11,6	3/2:6,3	2/3:6,4	1/2:6,2	2/1:9,1	1/2:9,7	1/1:28	3/2:4,2	1/2:6,2	1/2:7,6	3/2:8,4	3/1:10,5	1/3:11,8	1/1:24	3/2:9,7	1/2:12,6	1/1:24	1/2:7,4	1/3:19,5	1/3:17,9	1/3:15,10	1/2:12,7	1/3:9,9	2/3:8,8	1/1:2	2/1:8,4	2/1:6,2	1/3:23,7	1/2:8,7	1/3:4,3	1/2:12,7	3/3:1	./.:0	2/1:6,5	1/1:32	1/1:24	2/1:12,3	2/3:9,2	1/1:13	2/3:5,4	3/2:8,5	1/1:23	3/2:8,3	./.:0	1/3:16,8	2/1:9,6	3/2:11,4	3/2:5,4	1/1:17	2/1:7,7	1/3:10,4	2/1:9,9	3/2:12,4	1/2:6,3	3/2:7,5	1/3:14,11	1/3:11,6	1/3:12,3	1/2:6,3	1/1:21	3/2:8,5	1/2:6,5	1/3:17,9	2/3:6,6	1/3:17,5	2/3:7,3	2/1:4,2	3/2:8,1	1/2:5,3	1/1:20	2/1:8,7	1/3:8,5	1/1:22	3/1:9,4	3/2:8,4	1/1:23	1/1:31	1/2:19,12	1/2:7,6	1/2:9,8	3/2:9,7	1/2:9,1	1/3:12,9	1/3:8,4	2/1:9,9	1/1:23	1/3:15,12	1/1:26	2/3:7,7	2/1:5,5	2/1:5,5	1/2:11,10	2/3:6,5	2/1:12,8	2/1:12,8	2/3:7,6	2/3:7,7	1/2:8,5	1/2:9,8	1/1:29	3/2:7,6	3/2:9,6	1/2:10,5	1/2:7,5	1/2:8,6	2/1:9,9	1/1:20	3/2:6,2	1/2:13,11	1/3:14,12	1/3:13,11	1/1:27	3/2:9,5	1/3:18,8	1/2:14,6	2/3:7,3	3/2:13,5	1/1:21	1/3:17,6	3/2:12,10	1/3:8,6	1/3:15,10	1/1:26	2/3:11,6	1/3:13,8	3/2:8,3	1/2:7,4	./.:0	1/2:8,7	1/1:17	1/2:8,5	2/1:9,6	1/3:20,7	2/3:9,5	2/3:9,6	3/2:10,2	2/3:14,14	3/2:11,6	1/3:17,7	3/3:2	3/1:17,12	1/1:20	3/2:9,6	2/1:8,8	1/3:20,13	2/3:12,7	1/3:14,10	1/2:14,10	1/1:22	1/1:26	1/1:18	2/3:8,8	1/2:12,6	1/1:24	1/2:11,6	1/1:23	1/3:23,6	1/1:33	2/3:9,5	1/1:26	2/3:5,4	2/1:11,8	2/3:10,6	2/1:11,9	2/3:10,10	1/1:20	1/1:19	2/3:12,7	1/3:12,6	2/3:9,9	3/1:8,7	3/2:9,5	1/3:13,8	2/3:6,4	2/3:6,4	2/1:9,9	2/1:8,8	2/1:7,5	3/2:6,3	1/3:15,9	1/3:17,6	3/2:9,3	1/3:16,6	1/3:16,9	3/2:12,6	1/1:39	1/3:17,6	1/1:34	1/2:11,8	1/2:8,7	3/1:12,8	3/1:14,9	3/2:9,6	2/1:8,5	2/3:7,4	2/1:9,2	1/3:14,3	3/2:14,6	2/1:15,10	3/2:4,2	1/1:11	3/2:5,4	1/3:11,2	1/3:4,2	2/3:6,3	3/1:10,9	1/1:5	1/1:14	3/2:3,2	2/1:5,3	1/3:6,2	2/1:11,7	1/2:7,1	1/1:8	2/1:8,3	1/2:7,4	1/1:6	1/3:8,2	1/3:9,8	1/3:7,7	1/2:6,4	1/3:11,2	2/1:4,4	2/1:6,5	1/1:9	2/1:7,7	1/1:10	2/1:5,3	2/1:3,3	1/1:15	1/2:5,4	1/1:11	1/1:14	2/3:5,3	1/3:10,3	3/2:7,2	3/2:8,4	1/1:11	3/2:4,3	2/3:4,3	1/1:19	1/3:10,7	3/3:19	1/3:9,9	2/3:4,3	3/2:7,4	1/2:6,5	3/2:6,5	2/1:4,3	1/1:24	2/1:7,7	1/2:9,4	1/1:27	2/3:8,5	3/2:12,8	1/1:28	3/2:9,3	1/3:21,14	1/3:14,10	2/3:9,9	2/1:7,4	1/2:9,5	1/2:8,7	1/1:22	2/1:12,7	1/2:6,5	1/2:6,5	1/3:14,3	2/1:9,4	1/3:19,10	3/2:8,4	2/3:7,4	1/1:18	1/2:12,7	1/1:31	2/1:7,6	2/3:7,6	1/1:40	3/2:6,5	2/1:11,11	1/3:21,8	3/2:8,4	3/3:3	1/1:12	3/2:4,3	2/1:6,2	1/1:14	1/1:13	1/3:11,3	2/3:5,2	2/3:6,4	1/3:13,3	3/2:9,4	1/3:13,9	1/3:6,3	2/3:6,5	3/2:8,3	1/2:10,2	3/2:6,2	1/1:11	1/1:20	3/2:4,2	1/1:13	3/3:3	1/3:8,3	3/2:4,2	1/1:10	3/2:3,2	1/3:6,3	1/1:17	1/3:13,7	1/1:16	1/3:7,7	1/3:9,2	1/2:5,1	1/1:21	1/2:7,4	2/3:7,3	1/1:12	1/3:18,3	3/2:3,2	3/2:9,1
12_7525515	1(0.30);2(0.27);3(0.24);4(0.19);	4/1:273,261	3/2:227,218	2/1:33,20	4/3:32,27	2/1:24,21	1/2:44,22	2/4:24,23	3/1:40,28	3/1:32,31	4/2:23,20	1/2:21,19	1/3:35,16	2/1:23,17	1/2:34,34	1/3:25,23	4/3:31,24	2/1:25,16	4/2:28,23	3/1:26,24	1/2:31,28	1/2:42,35	4/2:36,33	3/1:22,17	3/2:23,16	1/3:32,24	1/2:22,22	1/3:27,21	2/1:34,27	2/1:37,22	3/1:34,26	3/1:30,17	3/1:40,34	4/3:35,34	1/2:30,27	1/3:40,34	3/1:38,34	1/2:39,34	3/2:42,36	4/2:30,28	4/3:45,42	1/2:42,41	3/1:37,32	4/3:39,37	3/1:41,32	4/2:47,37	4/2:45,23	2/4:35,29	3/1:44,37	4/2:39,31	1/2:35,35	4/3:13,3	1/3:45,40	1/3:19,14	4/2:46,35	3/1:41,40	4/2:6,2	1/3:40,35	4/4:1	./.:0	3/1:36,25	3/4:41,36	4/3:28,21	1/3:29,19	1/2:33,31	3/4:32,28	2/1:25,24	2/1:28,22	3/4:35,33	1/2:32,31	./.:0	4/2:25,23	1/3:29,27	2/1:29,22	2/1:33,24	3/4:30,27	3/1:32,31	4/2:30,22	3/1:46,38	1/2:33,29	3/1:31,19	1/2:31,28	4/2:29,27	2/4:19,18	4/2:38,20	3/1:24,23	3/4:35,32	1/2:27,25	1/3:54,35	4/2:31,25	2/1:30,24	4/2:33,26	2/1:29,21	1/3:19,19	2/1:33,32	1/3:30,25	4/3:32,21	3/1:37,23	4/2:35,29	4/3:35,20	2/3:46,34	2/1:42,27	3/4:39,26	3/4:37,36	3/1:39,24	3/1:42,29	1/3:42,36	2/1:30,28	1/3:37,33	4/2:39,32	4/2:33,27	3/1:37,34	3/4:37,36	4/2:44,32	3/4:37,36	1/2:48,36	3/1:34,25	3/1:32,30	1/3:34,34	2/1:40,31	3/1:48,36	1/3:44,41	1/2:41,31	2/1:50,47	1/3:35,29	1/3:43,32	4/3:33,33	1/2:29,24	1/2:38,31	3/1:39,34	3/1:38,26	1/3:26,26	3/1:39,25	3/4:45,38	1/2:24,23	3/1:32,29	2/4:40,29	4/2:47,36	4/3:33,28	2/1:31,27	4/2:33,32	3/1:33,30	2/1:45,40	2/1:46,32	4/3:44,33	2/4:39,35	1/2:43,32	2/4:42,26	2/4:46,41	4/3:37,26	2/1:45,43	4/2:37,25	2/1:39,35	1/3:35,25	./.:0	3/1:33,26	3/3:70	1/3:36,35	3/1:37,34	4/2:40,36	1/2:33,30	1/2:37,29	1/2:44,40	2/1:41,31	1/2:35,34	2/4:39,32	./.:0	4/2:50,44	3/4:34,32	2/1:39,27	1/3:43,37	2/4:42,40	1/2:43,26	4/2:36,26	3/1:40,37	4/3:36,36	4/3:29,27	4/3:23,18	2/1:38,32	3/1:36,35	4/3:35,31	3/1:36,31	4/3:34,30	4/2:40,39	4/3:45,32	1/2:32,27	4/3:44,44	2/1:27,26	1/3:39,27	1/2:31,30	1/3:40,32	1/2:48,41	3/4:38,37	3/4:33,30	2/1:36,29	2/4:44,40	1/2:29,24	3/2:34,28	1/2:41,39	2/4:43,38	1/2:27,25	2/1:24,20	3/1:42,30	3/1:41,38	3/1:42,29	1/2:37,23	4/2:49,33	4/2:44,32	2/1:30,29	4/2:40,36	4/2:34,33	2/1:34,31	4/3:64,59	4/2:34,27	4/3:39,33	1/3:48,30	3/1:41,33	2/3:35,25	4/2:36,32	1/2:48,30	1/3:34,27	1/2:31,30	3/1:30,25	2/4:37,30	2/1:31,29	1/3:43,41	1/2:20,14	4/3:24,20	2/1:26,18	4/2:22,19	2/3:25,22	1/2:28,19	4/2:22,16	4/3:25,14	3/4:18,12	2/1:25,16	3/1:21,19	4/2:20,20	3/1:20,18	3/1:32,23	4/3:28,21	3/1:20,18	1/3:24,22	3/4:17,13	4/2:15,15	2/4:29,23	2/4:25,16	1/3:22,21	2/4:19,18	1/3:20,16	3/1:28,18	3/4:13,8	1/3:18,16	3/4:20,18	1/3:17,13	3/1:19,10	3/4:20,12	3/1:24,10	2/4:22,21	4/3:20,19	2/1:28,27	4/2:25,20	1/2:23,22	1/2:23,17	4/3:23,16	1/2:21,17	1/2:8,3	4/3:18,14	4/2:16,16	2/2:34	4/2:27,23	2/1:28,20	2/1:23,18	3/1:23,21	1/2:32,23	1/3:28,20	4/3:22,21	1/3:25,19	3/1:35,30	4/3:47,38	1/2:44,44	1/2:34,29	4/3:43,35	2/1:43,35	4/2:57,47	2/4:40,28	2/1:45,38	1/3:32,26	1/3:46,38	3/1:34,29	4/3:45,37	3/1:40,36	3/1:35,32	3/1:39,23	4/2:42,27	3/1:39,33	4/2:48,46	1/2:42,25	1/2:35,34	4/3:27,26	3/1:43,33	3/4:37,32	3/1:34,31	1/2:33,29	4/3:45,41	2/1:31,26	3/1:52,51	2/4:42,34	1/2:48,39	2/1:18,15	4/3:16,14	2/1:12,9	3/1:23,17	4/3:16,14	3/4:26,12	4/2:18,17	1/2:21,12	2/1:17,14	4/2:22,20	1/2:23,20	2/4:19,17	4/2:22,19	1/2:19,18	1/2:21,13	3/1:18,17	1/2:19,18	3/4:31,22	3/4:33,21	2/1:30,25	4/3:25,18	1/2:18,10	2/4:18,16	1/2:16,12	4/3:18,14	2/1:20,16	4/2:27,24	4/3:24,16	4/2:24,18	4/3:21,21	2/4:26,21	2/4:24,17	1/3:23,13	4/3:30,24	3/1:23,20	2/1:29,20	4/3:19,16	4/2:25,25	1/2:21,18	1/2:21,16
12_8048809	1(0.61);2(0.39);	1/1:99	2/1:95,85	1/1:1	2/1:9,9	1/1:2	1/1:7	1/1:22	2/2:6	2/2:1	1/1:10	1/1:7	2/2:8	1/1:5	1/1:4	2/2:4	2/1:11,11	1/1:9	1/1:13	2/2:9	1/1:4	1/1:7	1/1:12	2/2:8	2/1:9,4	2/2:7	1/1:11	2/2:8	1/1:11	1/1:5	2/2:8	2/2:9	2/2:8	1/2:16,15	1/1:13	2/2:19	2/2:18	1/1:11	2/1:17,13	1/1:26	1/2:18,15	1/1:13	2/2:13	2/2:16	2/2:13	1/1:39	1/1:44	1/1:23	2/2:15	1/1:39	1/1:12	1/2:2,1	2/2:19	2/2:8	1/1:30	2/2:8	1/1:8	2/2:13	./.:0	./.:0	2/2:6	2/1:8,4	1/2:13,10	2/2:6	1/1:9	1/2:5,2	1/1:7	1/1:6	1/2:9,5	1/2:4,1	./.:0	1/1:3	2/2:3	1/1:11	./.:0	1/2:4,3	2/2:3	1/1:18	2/2:5	1/1:1	2/2:6	1/1:5	1/1:7	1/1:16	1/1:3	2/2:4	2/1:7,6	1/1:17	2/2:3	1/1:6	1/1:12	1/1:13	1/1:9	2/2:6	1/1:2	2/2:8	2/1:10,7	2/2:5	1/1:7	1/2:8,3	1/2:7,1	1/1:11	1/2:17,14	1/2:18,9	2/2:12	2/2:10	2/2:16	1/1:17	2/2:6	1/1:34	1/1:27	2/2:13	1/2:20,19	1/1:58	1/2:17,10	1/1:13	2/2:10	2/2:12	2/1:20,18	1/1:13	2/2:16	2/2:11	1/1:12	1/1:20	2/2:16	2/2:16	1/2:23,17	1/1:10	1/1:13	2/2:16	2/2:14	2/2:14	2/2:13	2/1:16,11	1/1:18	2/2:17	1/1:38	1/1:16	1/2:19,15	1/1:17	1/1:29	1/2:15,13	1/1:22	1/1:19	1/2:15,10	1/2:16,11	1/1:11	1/1:42	1/1:35	2/1:12,7	1/1:11	1/1:27	1/1:21	2/2:10	./.:0	2/2:8	2/2:21	2/2:7	2/2:21	1/1:23	1/1:14	1/1:17	1/1:9	1/1:16	1/1:10	1/1:29	./.:0	1/1:27	1/2:13,12	1/1:19	2/2:8	1/1:33	1/1:15	1/1:26	2/2:12	1/2:21,19	1/2:22,8	2/1:11,4	1/1:14	2/2:7	1/2:7,6	2/2:20	1/2:22,15	1/1:33	1/2:13,10	1/1:15	1/2:13,3	1/1:11	2/2:11	1/1:14	2/2:7	1/1:17	2/1:15,15	2/1:14,12	1/1:16	1/1:29	1/1:12	1/2:12,10	1/1:7	1/1:34	1/1:10	1/1:12	2/2:21	2/2:23	2/2:11	1/1:8	1/1:17	1/1:30	1/1:16	1/1:40	1/1:34	1/1:16	1/2:6,2	1/1:20	1/2:14,9	2/2:7	2/2:19	1/2:17,12	1/1:15	1/1:14	2/2:9	1/1:11	2/2:13	1/1:19	1/1:14	2/2:10	1/1:4	1/2:8,4	1/1:8	1/1:15	1/2:8,3	1/1:8	1/1:10	1/2:10,8	1/2:7,5	1/1:6	2/2:12	1/1:26	2/2:4	2/2:13	1/2:10,9	2/2:7	2/1:6,1	2/1:9,7	1/1:12	1/1:10	1/1:5	2/2:7	1/1:16	2/2:5	2/2:10	2/1:9,2	2/2:4	1/2:5,1	2/2:9	2/2:5	2/1:11,8	2/2:6	1/1:17	1/2:3,2	1/1:5	1/1:21	1/1:7	1/1:8	1/2:8,7	1/1:6	1/1:9	1/2:7,2	1/1:14	1/1:15	1/1:22	1/1:7	1/1:4	2/2:4	2/2:5	2/2:5	2/1:7,7	2/2:5	2/2:10	1/2:9,8	1/1:15	1/1:22	2/2:16	1/1:15	1/1:23	1/1:31	1/1:27	2/2:13	2/2:10	2/2:17	2/1:18,14	2/2:17	2/2:7	2/1:23,13	1/1:34	2/1:7,2	1/1:29	1/1:17	1/1:17	2/1:13,13	2/2:18	1/2:14,13	2/2:18	1/1:14	2/1:4,4	1/1:10	2/2:14	1/1:18	1/1:17	1/1:6	2/1:8,5	1/1:6	2/2:4	1/2:9,7	1/2:9,4	1/1:14	1/1:7	1/1:7	1/1:12	1/1:6	1/1:11	1/1:15	1/1:13	1/1:13	2/2:6	1/1:10	2/1:7,4	2/1:6,6	1/1:4	1/2:17,10	1/1:3	1/1:11	1/1:7	1/2:9,4	1/1:9	1/1:10	2/1:8,5	1/1:11	2/1:6,5	1/1:10	1/1:8	2/2:6	2/2:10	2/2:3	1/1:1	1/2:7,5	1/1:8	1/1:8	1/1:2
12_8142405	1(0.42);2(0.29);3(0.29);	3/1:145,137	2/2:113	2/1:19,12	3/3:12	2/1:18,7	1/2:11,11	3/2:16,16	3/3:22	1/1:17	3/2:12,9	2/1:18,14	1/1:10	2/1:14,11	2/1:13,11	1/1:13	3/3:14	1/2:18,15	2/3:20,15	1/1:9	1/2:21,13	2/1:25,22	3/2:16,13	1/1:11	2/2:11	1/1:14	2/1:14,11	1/1:14	3/2:20,19	1/2:19,15	1/1:22	1/1:15	1/1:25	3/3:16	1/2:15,12	1/1:21	1/1:16	1/2:21,17	2/2:19	3/2:17,17	3/3:35	2/1:24,20	1/1:30	1/1:18	1/1:13	2/3:25,19	3/2:18,16	3/2:12,12	1/1:12	3/2:25,11	1/2:24,22	3/3:1	1/1:21	1/1:10	2/3:29,25	1/1:23	2/3:4,1	1/1:19	./.:0	./.:0	1/1:17	3/3:13	3/3:15	1/1:9	2/1:16,14	3/3:18	1/2:12,12	1/2:18,12	3/3:13	2/1:19,15	./.:0	3/2:22,17	1/1:15	1/2:19,14	1/2:16,16	3/3:16	1/1:21	2/3:19,8	1/1:13	1/2:21,20	1/1:13	2/1:23,13	3/2:18,13	2/3:17,12	2/3:24,23	1/1:11	3/3:12	3/2:17,14	1/1:18	2/3:16,12	2/1:18,9	2/3:31,19	2/1:16,10	1/1:12	1/2:18,11	1/1:18	3/3:16	1/1:17	3/2:16,14	3/3:16	2/2:26	2/1:25,22	3/3:17	3/3:19	1/1:19	1/1:13	1/1:19	2/1:22,20	1/1:22	3/2:22,20	3/2:18,18	1/1:19	3/3:26	3/2:25,18	3/3:21	1/2:25,22	1/1:16	1/1:30	3/3:23	1/2:21,21	1/1:19	1/1:26	1/2:25,15	2/1:32,19	1/1:17	1/1:30	3/3:18	2/1:23,17	1/2:25,25	1/1:19	1/1:20	1/1:18	1/1:20	3/3:24	1/2:19,18	1/1:10	2/3:22,21	3/2:30,19	3/3:16	1/2:26,21	3/2:23,19	3/3:18	1/2:17,16	1/2:26,16	3/3:17	3/3:14	2/1:20,14	3/2:22,18	3/2:20,14	3/3:23	1/2:16,16	2/3:22,17	1/2:18,18	1/1:26	./.:0	1/1:16	./.:0	1/1:24	1/1:18	3/2:14,11	2/1:23,19	2/1:23,16	2/1:21,14	2/1:22,18	1/2:17,15	3/2:22,15	2/2:1	2/3:27,21	3/3:12	1/2:18,17	1/1:19	2/3:22,17	2/1:22,14	3/2:18,9	1/1:14	3/3:15	3/3:16	3/3:11	1/2:12,12	1/1:23	3/3:10	1/1:14	3/3:9	3/2:18,16	3/3:15	1/2:16,13	3/3:25	2/1:17,15	1/1:14	1/2:13,9	1/1:19	2/1:22,19	3/3:18	3/3:15	1/2:23,22	2/3:19,11	2/1:13,12	2/2:15	2/1:23,17	3/2:19,17	2/1:15,11	1/2:9,9	1/1:18	1/1:14	1/1:18	1/2:26,15	2/3:19,16	3/2:20,17	2/1:18,14	3/2:16,13	3/2:22,14	1/2:20,12	3/3:39	3/2:19,10	3/3:20	1/1:24	1/1:21	2/2:15	3/2:26,17	1/2:21,19	1/1:18	2/1:22,16	1/1:9	3/2:17,17	1/2:19,19	1/1:27	1/2:12,6	3/3:10	2/1:15,10	2/3:8,7	2/2:9	2/1:9,7	2/3:14,12	3/3:10	3/3:7	2/1:6,5	1/1:12	3/2:11,7	1/1:5	1/1:6	3/3:13	1/1:8	1/1:10	3/3:11	3/2:11,9	2/3:10,3	2/3:12,9	1/1:5	2/3:9,3	1/1:12	1/1:9	3/3:7	1/1:8	3/3:6	1/1:6	1/1:2	3/3:6	1/1:7	2/3:13,12	3/3:9	2/1:16,10	2/3:10,5	1/2:11,10	1/2:13,8	3/3:16	2/1:10,5	2/3:8,6	3/3:11	2/3:16,4	2/2:18	2/3:12,7	2/1:9,4	1/2:12,10	1/1:7	1/1:10	1/1:3	3/3:11	1/1:13	1/1:16	3/3:9	1/2:24,14	2/1:15,12	1/1:15	2/1:9,8	3/2:17,16	2/3:23,12	2/3:18,14	1/1:9	1/1:20	1/1:14	3/3:21	1/1:20	1/1:16	3/3:24	2/3:20,11	1/1:17	3/2:18,18	1/2:17,15	1/2:15,10	3/3:19	1/1:18	3/3:16	1/1:20	1/2:14,13	3/3:16	1/2:19,13	1/1:23	2/3:19,10	1/2:12,10	1/2:7,5	3/3:15	1/2:10,8	1/1:7	3/3:7	3/3:7	3/2:6,3	1/2:7,7	2/1:12,11	2/3:10,9	2/1:12,10	2/3:13,7	2/3:9,5	2/1:11,10	2/1:9,8	1/1:9	1/2:12,8	3/3:6	3/3:8	2/1:15,9	3/3:11	1/2:9,8	3/2:11,6	1/2:9,7	3/3:12	1/2:9,4	2/3:14,8	3/3:10	3/2:12,9	3/3:5	3/2:7,5	2/3:8,6	1/1:10	1/1:5	1/1:15	2/1:13,8	3/3:13	2/3:7,6	1/2:9,7	1/2:15,10
12_844914	1(0.74);2(0.26);	1/1:269	1/2:109,108	1/2:21,11	1/1:30	2/1:18,13	1/2:19,10	2/1:19,14	1/1:32	1/1:30	1/1:17	1/2:10,9	1/1:22	2/1:15,14	2/1:18,14	1/1:34	1/1:29	1/2:8,7	2/1:16,9	1/2:13,8	1/2:18,16	1/2:14,12	1/2:12,8	1/1:31	1/2:9,7	1/1:32	1/2:16,11	1/1:30	2/1:18,16	2/1:12,8	1/1:22	1/1:26	1/1:30	2/1:21,15	2/1:14,10	1/1:37	1/1:29	1/2:21,9	1/1:33	1/2:16,14	1/1:32	1/1:38	1/2:17,10	1/1:23	2/1:16,13	2/1:14,10	1/2:13,8	1/2:21,11	1/1:35	2/1:21,17	1/2:16,12	1/1:7	1/1:27	1/1:36	2/1:14,11	1/1:39	1/1:5	1/1:36	1/1:1	./.:0	1/1:29	2/1:20,15	1/1:20	1/1:21	2/1:21,16	1/2:9,6	1/1:30	1/2:21,14	1/1:24	1/2:21,11	./.:0	1/2:20,13	2/1:20,11	1/2:14,13	1/2:15,12	2/1:15,14	1/1:28	1/1:25	1/1:31	1/2:14,12	1/1:24	1/2:15,5	1/2:21,13	2/1:14,11	1/2:25,8	1/1:30	1/1:32	2/1:13,9	1/1:32	1/1:33	2/1:16,15	1/2:13,12	1/2:17,8	1/1:17	1/1:24	1/1:20	1/2:16,10	1/1:33	1/2:16,11	1/1:35	1/2:14,13	1/1:28	1/1:38	1/1:32	1/1:34	2/1:13,10	1/1:34	1/2:17,15	1/1:47	1/1:32	2/1:22,13	1/1:35	1/1:32	1/2:26,18	1/1:24	1/2:19,13	1/1:40	2/1:20,19	2/1:23,12	1/2:19,17	1/1:35	1/1:39	1/1:25	2/1:24,21	1/1:41	1/1:29	2/1:16,13	1/1:41	2/1:16,9	1/1:23	1/1:30	1/1:18	1/1:36	1/1:37	2/1:14,10	1/1:36	2/1:18,11	2/1:21,17	1/1:38	1/2:15,14	1/2:17,13	1/1:27	2/1:15,10	1/2:21,10	1/1:29	1/2:18,14	1/2:19,17	1/2:20,15	1/2:15,12	1/1:40	1/2:17,10	1/1:24	1/2:18,16	1/1:31	./.:0	1/1:40	2/1:19,15	1/1:37	1/2:20,8	2/1:22,14	1/2:19,13	1/1:32	2/1:21,18	1/1:50	1/2:34,25	1/2:21,12	1/1:1	1/2:23,20	2/1:21,17	1/2:23,12	2/1:22,21	2/1:24,24	2/1:23,19	2/1:11,9	1/1:37	1/1:31	2/1:20,18	1/1:31	1/1:25	1/1:23	1/1:37	1/1:29	2/1:24,13	1/2:19,17	1/1:37	2/1:19,15	1/1:46	2/1:17,8	1/1:33	1/1:35	1/1:32	2/1:20,19	1/1:32	1/1:38	1/2:20,18	1/1:33	2/1:14,14	1/1:37	1/2:16,15	1/2:19,17	1/1:31	1/2:16,12	1/2:14,13	1/2:20,16	1/1:24	1/2:17,15	2/1:19,10	1/1:38	2/1:16,13	1/2:18,10	1/2:26,12	2/1:18,13	1/1:53	2/1:17,12	1/1:44	1/1:36	1/1:27	1/1:30	1/2:20,16	1/1:31	1/1:33	2/1:21,18	1/1:26	1/2:21,20	1/2:19,12	2/1:24,17	2/1:14,5	1/1:17	2/1:14,12	1/2:12,11	2/2:21	2/1:12,5	2/1:7,6	2/1:13,7	1/1:20	2/1:10,6	1/1:19	2/1:6,5	1/1:15	1/1:20	1/1:14	1/1:21	1/2:14,9	1/1:15	1/2:13,8	2/1:7,7	1/1:25	2/1:16,11	1/2:14,9	1/1:20	1/2:10,9	1/1:15	1/1:19	1/1:18	1/1:16	1/1:17	1/1:20	1/1:17	1/2:13,8	1/1:17	1/2:15,10	1/1:19	1/2:16,13	1/2:11,10	1/1:19	1/1:13	2/1:5,2	1/1:21	1/1:22	2/2:18	1/2:14,8	2/1:9,7	2/1:10,5	1/1:33	1/2:11,10	1/2:15,9	1/1:24	1/1:16	2/1:24,19	1/1:36	2/1:17,9	1/1:30	2/1:20,14	2/1:18,17	2/1:21,19	1/1:31	1/1:44	2/1:18,11	1/1:35	1/1:36	1/1:36	1/2:21,20	1/1:38	1/1:47	1/2:23,11	1/1:31	1/1:23	1/1:39	1/1:33	2/1:19,15	1/2:16,12	1/1:38	1/1:27	2/1:13,10	2/1:24,20	2/1:15,11	1/1:50	1/1:34	2/1:15,12	1/2:15,7	1/1:18	1/1:14	1/1:17	1/1:20	1/1:9	2/1:12,12	1/2:4,3	1/2:9,8	2/1:15,13	2/1:13,8	2/1:11,6	2/1:8,7	1/2:13,4	2/1:5,4	2/1:12,12	2/1:7,6	1/1:16	1/1:17	2/1:18,18	1/1:21	2/1:7,3	1/1:18	1/2:6,4	1/2:12,7	1/1:13	1/1:17	1/1:19	1/1:23	1/1:14	1/2:13,4	2/1:10,4	1/1:16	1/1:25	1/1:17	2/1:11,11	1/1:19	2/1:7,6	1/2:10,6	2/1:13,9
12_8493396	1(0.54);2(0.26);3(0.20);	1/3:364,328	2/1:293,266	1/2:35,29	3/1:43,32	2/1:48,37	2/1:35,32	2/3:41,21	3/1:46,41	1/1:82	3/2:49,34	2/1:44,33	1/1:81	2/1:34,31	1/2:42,39	1/1:90	3/1:41,26	2/1:45,31	2/3:46,35	1/1:70	2/1:37,34	1/2:53,47	2/3:44,43	1/1:72	2/1:39,30	1/1:82	2/1:33,29	1/1:89	2/3:49,49	1/2:54,49	1/1:94	1/1:83	1/1:100	1/3:55,48	1/2:33,33	1/1:96	1/1:114	2/1:41,37	1/2:71,48	2/3:53,42	1/3:58,57	2/1:64,54	1/1:98	1/1:95	1/1:87	3/2:60,55	3/2:56,47	3/2:46,35	1/1:126	3/2:54,51	2/1:57,48	3/1:20,18	1/1:97	1/1:149	2/3:47,43	1/1:110	2/3:36,36	1/1:97	3/3:1	./.:0	1/1:75	1/3:76,49	1/3:57,46	1/1:60	2/1:42,34	1/3:40,32	1/2:43,40	1/2:40,36	3/1:54,41	1/2:42,41	./.:0	2/3:44,43	1/1:86	2/1:55,39	1/2:29,25	3/1:41,36	1/1:93	3/2:35,32	1/1:104	2/1:46,38	1/1:84	2/1:38,34	3/2:50,42	2/1:42,39	2/3:50,46	1/1:80	3/1:52,43	2/3:46,27	1/1:104	3/2:59,38	2/1:42,37	3/2:41,38	2/1:44,37	1/1:68	2/1:52,40	1/1:90	3/1:44,40	1/1:81	3/2:55,52	1/3:52,50	2/1:61,50	1/2:54,45	1/3:53,44	3/1:51,48	1/1:86	1/1:81	1/1:93	1/1:100	1/1:110	2/3:49,35	3/2:45,31	1/1:94	1/3:63,46	3/2:76,67	3/1:58,38	2/1:51,47	1/1:108	1/1:90	1/3:66,58	1/2:66,50	1/1:103	1/1:135	1/2:54,50	1/2:59,59	1/1:102	1/1:114	3/1:51,50	2/1:55,43	2/1:61,48	1/1:104	1/1:91	1/1:101	1/1:97	1/3:62,43	2/1:55,46	1/1:103	3/2:52,51	3/2:67,52	1/3:53,46	1/2:55,44	2/3:58,54	3/1:55,43	1/2:61,58	2/1:57,51	1/3:64,56	1/3:74,50	2/1:62,49	3/2:59,43	2/3:61,56	1/3:74,69	1/2:61,51	2/3:53,52	2/1:59,54	2/1:49,44	./.:0	1/1:136	1/1:105	1/1:93	1/1:100	2/3:64,38	2/1:54,41	1/2:62,45	2/1:65,49	1/2:74,67	1/2:70,63	3/2:64,59	1/2:1,1	3/2:55,50	1/3:35,35	2/1:44,41	1/1:68	3/2:43,32	2/1:43,35	2/3:46,34	1/1:78	1/3:47,41	1/3:44,38	3/1:49,41	2/1:52,34	1/1:96	1/3:35,25	1/1:95	3/1:42,41	3/2:40,29	1/3:36,33	2/1:38,28	3/1:54,45	2/1:47,33	1/1:86	1/2:40,40	1/1:103	1/2:45,40	3/1:47,42	1/3:51,44	1/2:44,41	2/3:46,46	2/1:40,36	2/1:35,27	2/1:44,34	3/2:44,38	1/2:38,36	1/2:29,26	1/1:85	1/1:93	1/1:100	1/2:45,35	2/3:47,46	3/2:49,48	1/2:42,36	2/3:57,38	3/2:56,45	2/1:41,34	1/3:67,64	2/3:50,40	1/3:57,43	1/1:89	1/1:99	1/2:31,25	2/3:48,41	2/1:52,50	1/1:97	1/2:49,36	1/1:75	2/3:43,39	2/1:50,44	1/1:102	1/2:22,18	3/1:34,18	1/2:28,25	2/3:24,18	2/1:26,25	1/2:31,19	3/2:32,26	1/3:26,25	1/3:30,17	1/2:26,24	1/1:40	2/3:27,23	1/1:45	1/1:51	1/3:26,22	1/1:45	1/1:52	3/1:20,17	2/3:16,14	2/3:24,22	3/2:26,25	1/1:45	2/3:14,14	1/1:60	1/1:50	3/1:28,21	1/1:57	1/3:26,26	1/1:41	1/1:41	1/3:22,21	1/1:44	2/3:26,20	3/1:25,17	1/2:31,28	2/3:26,20	2/1:26,24	1/2:31,26	1/3:28,24	1/2:26,15	2/3:17,17	3/1:27,17	2/3:22,14	2/2:49	2/3:27,20	1/2:19,18	1/2:28,21	1/1:49	3/1:26,23	1/1:46	3/1:31,22	1/1:60	1/1:98	1/3:38,29	1/2:45,40	2/1:48,44	1/1:99	1/2:40,32	2/3:51,42	2/3:58,43	2/3:42,40	1/1:74	1/1:71	1/1:77	3/1:56,39	1/1:93	1/1:65	3/1:53,32	2/3:45,39	1/1:70	3/2:46,35	1/2:55,47	2/1:48,42	1/3:43,37	1/1:72	3/1:38,36	1/1:79	2/1:52,48	1/3:65,54	1/2:35,28	1/1:95	2/3:38,38	1/2:42,31	1/2:25,24	3/1:34,26	2/1:18,17	1/1:32	1/3:27,21	3/1:27,21	2/3:26,23	1/2:29,21	2/1:22,17	3/2:25,22	1/2:35,29	3/2:21,15	2/3:32,26	2/1:27,14	2/1:28,24	1/1:52	1/2:26,15	3/1:27,20	3/1:27,18	2/1:35,31	3/1:37,28	1/2:5,4	2/3:25,22	1/2:24,20	1/3:25,24	1/2:23,20	3/2:32,21	3/1:24,15	2/3:32,27	3/1:20,19	2/3:24,14	2/3:27,22	1/1:36	1/1:49	1/1:51	2/1:22,18	3/1:19,13	2/3:27,24	1/2:27,27	1/2:29,29
12_8801535	1(0.29);2(0.27);3(0.25);4(0.19);	1/4:174,115	2/3:146,82	1/2:23,20	3/4:13,8	2/1:28,16	2/1:19,16	2/4:14,8	3/4:22,18	3/1:15,13	4/2:14,12	1/2:16,15	1/3:17,10	2/1:18,15	2/1:18,13	1/3:18,10	3/4:15,10	1/2:19,13	2/4:14,11	1/3:15,13	1/2:28,25	2/1:16,15	4/2:10,9	1/3:17,10	2/3:19,16	1/3:13,12	2/1:20,8	1/3:30,11	4/2:18,18	1/2:24,19	1/3:29,16	3/1:15,14	1/3:24,10	4/3:17,14	1/2:15,11	3/1:23,17	3/1:16,11	2/1:23,18	3/2:25,22	2/4:23,18	4/3:19,19	1/2:27,20	3/1:22,20	1/3:28,20	3/1:27,25	4/2:27,24	4/2:26,23	2/4:29,24	1/3:27,19	2/4:27,17	1/2:28,26	3/4:7,3	1/3:25,12	3/1:19,18	2/4:23,17	1/3:22,18	4/2:11,11	1/3:28,26	4/4:1	./.:0	3/1:24,18	4/3:25,22	3/4:12,11	1/3:20,9	2/1:28,15	3/4:16,15	1/2:21,17	2/1:20,18	4/3:18,9	2/1:20,17	./.:0	2/4:22,12	1/3:21,20	1/2:15,12	2/1:24,19	4/3:18,16	2/1:22,18	2/4:19,13	1/3:23,19	1/2:18,17	1/3:19,13	2/1:25,20	4/2:19,18	1/2:18,10	4/2:17,16	1/3:18,17	3/4:16,9	2/4:19,14	3/1:21,20	4/2:17,14	2/1:16,14	4/2:17,17	1/2:26,18	1/3:23,12	2/1:26,20	1/3:20,12	4/3:15,11	1/3:16,12	2/4:16,7	3/4:24,14	3/2:22,15	2/1:27,24	3/4:27,16	4/3:28,14	1/3:20,13	3/1:19,12	1/3:23,19	1/3:24,15	1/3:20,17	2/4:17,15	4/2:22,14	1/3:24,17	4/3:16,14	4/2:27,27	3/4:20,16	1/2:37,34	1/3:23,16	1/3:27,12	4/3:27,24	2/1:25,21	1/3:25,14	1/3:26,22	2/1:25,21	1/2:29,22	3/1:25,19	1/3:31,15	4/3:15,15	2/1:33,21	1/2:23,21	1/3:26,24	1/3:24,15	1/3:19,17	1/3:16,11	3/4:24,23	1/2:29,23	1/3:19,17	2/4:28,27	2/4:27,20	3/4:16,13	2/1:34,21	4/2:23,21	3/4:22,21	2/1:22,19	1/2:26,21	4/3:22,14	3/4:21,19	2/1:22,19	4/3:28,22	2/4:28,26	3/4:19,16	1/2:29,15	2/4:16,12	2/1:30,25	1/2:24,18	./.:0	1/3:18,17	3/3:28	1/3:20,17	1/3:23,19	2/4:23,15	1/2:27,27	2/1:32,24	2/1:31,27	2/1:36,26	2/1:37,30	4/2:25,22	2/2:2	2/4:25,24	3/4:13,11	2/1:21,16	1/3:19,13	2/4:26,8	2/1:16,10	4/2:11,10	1/3:12,10	4/3:14,14	4/3:16,13	3/4:6,4	2/1:18,17	1/3:16,12	3/4:12,10	1/3:20,12	4/3:17,11	2/4:17,11	4/3:13,10	1/2:19,11	4/3:19,10	2/1:19,11	1/3:16,14	1/2:18,18	3/1:21,14	2/1:31,26	4/3:17,7	3/4:17,16	2/1:14,11	4/2:10,8	2/1:15,10	3/2:11,11	1/2:19,13	2/4:20,8	1/2:18,18	1/2:15,15	1/3:17,14	1/3:23,19	3/1:21,16	1/2:29,15	4/2:20,17	2/4:21,12	2/1:22,15	2/4:23,14	4/2:18,15	2/1:16,9	4/3:23,20	2/2:14	4/3:15,13	3/1:21,13	1/3:30,22	2/3:13,6	2/4:20,11	1/2:20,14	3/1:21,17	1/2:15,14	1/3:15,9	2/4:16,12	2/1:24,16	1/3:20,15	2/1:12,4	3/4:9,8	1/2:15,14	2/4:6,3	3/2:15,8	1/2:14,8	2/4:10,9	4/3:12,5	4/3:9,5	1/2:7,5	1/3:9,7	2/4:11,10	1/3:10,6	1/3:14,11	1/3:11,4	1/3:9,6	1/3:12,8	3/4:8,4	4/2:13,6	2/4:9,7	2/4:8,6	1/3:8,6	2/4:13,6	1/3:9,5	1/3:10,3	4/3:11,6	3/1:10,9	3/4:10,7	1/3:9,4	1/3:18,9	4/3:6,5	1/3:11,7	2/4:12,5	3/4:11,5	2/1:11,7	4/2:12,12	2/1:13,9	1/2:13,6	4/3:5,5	1/2:10,10	4/2:6,2	4/3:11,8	2/4:9,6	2/2:18	2/4:13,6	1/2:10,9	1/2:11,8	1/3:9,8	4/3:5,5	3/1:11,9	4/3:16,9	1/3:10,5	1/3:22,6	3/4:12,10	2/1:14,11	2/1:17,16	3/1:19,19	1/2:17,15	4/2:14,10	4/2:18,15	4/2:21,13	1/3:17,13	1/3:18,10	1/3:20,13	4/3:15,14	1/3:17,12	1/3:12,11	4/3:15,12	2/4:15,13	1/3:14,9	2/4:16,9	1/2:14,13	2/1:15,12	4/3:11,9	3/1:21,20	4/3:21,9	1/3:22,13	1/2:20,14	4/3:21,20	1/2:16,13	1/3:16,14	4/2:8,8	1/2:20,17	2/4:13,6	3/4:9,4	2/1:10,9	1/3:7,6	4/3:6,3	3/4:7,5	2/4:14,10	1/2:6,6	2/1:8,5	2/4:8,5	1/2:14,9	4/2:13,9	4/2:5,4	1/2:13,13	2/1:14,4	1/3:13,5	2/1:15,9	4/3:5,4	3/4:6,1	2/1:20,18	4/3:12,5	1/2:7,4	4/2:7,6	2/1:13,12	3/4:11,8	2/1:17,15	2/4:12,9	4/3:12,5	4/2:7,7	4/3:12,3	2/4:6,5	2/4:6,4	3/1:10,5	1/3:10,4	3/1:8,7	2/1:11,8	4/3:11,2	2/4:16,5	1/2:12,12	2/1:10,9
12_8872106	1(0.55);2(0.27);3(0.19);	1/3:271,76	1/2:251,230	2/1:39,35	1/3:30,7	1/2:34,30	1/2:29,27	2/3:26,7	1/3:32,10	1/1:59	2/3:34,8	2/1:41,31	1/1:60	2/1:34,29	1/2:38,33	1/1:65	1/3:27,6	1/2:33,17	2/3:22,4	1/1:56	2/1:39,31	1/2:35,29	2/3:36,8	1/1:37	2/1:26,20	1/1:67	2/1:32,29	1/1:55	2/3:37,5	2/1:36,28	1/1:76	1/1:47	1/1:80	1/3:40,10	2/1:27,24	1/1:75	1/1:74	2/1:35,33	2/1:49,46	2/3:21,13	1/3:50,14	2/1:47,35	1/1:88	1/1:73	1/1:79	2/3:37,10	2/3:38,12	2/3:50,17	1/1:89	2/3:49,9	2/1:50,42	1/3:22,4	1/1:72	1/1:160	2/3:40,15	1/1:87	2/3:86,11	1/1:76	3/2:2,1	./.:0	1/1:71	1/3:40,13	1/3:18,8	1/1:60	1/2:33,30	1/3:31,11	1/2:33,26	1/2:45,32	1/3:35,8	1/2:36,28	./.:0	2/3:40,16	1/1:76	1/2:32,16	2/1:39,26	1/3:38,4	2/1:33,32	2/3:24,6	1/1:63	2/1:40,31	1/1:65	1/2:29,28	2/3:31,15	1/2:27,25	2/3:33,17	1/1:57	1/3:28,15	2/3:27,14	1/1:70	2/3:45,9	1/2:30,20	2/1:32,4	2/1:31,28	1/1:39	1/2:31,29	1/1:51	1/3:23,11	1/1:70	2/3:39,10	1/3:40,16	2/1:33,30	1/2:39,39	1/3:44,12	1/3:44,13	1/1:70	1/1:74	1/1:71	1/1:77	1/1:108	2/3:36,12	2/3:30,14	1/1:78	1/3:35,12	2/3:44,14	1/3:41,12	2/3:50,17	1/1:74	1/1:63	1/3:31,23	1/2:31,29	1/1:96	1/1:88	1/2:32,25	2/1:54,53	1/1:86	1/1:95	1/3:37,10	1/2:45,32	2/1:41,34	1/1:76	1/1:76	1/1:58	1/1:88	1/3:41,15	2/1:40,29	1/1:56	2/3:44,18	2/3:42,12	1/3:49,13	2/3:38,13	2/3:47,14	1/3:38,10	2/1:44,37	1/2:43,42	1/3:45,7	1/3:35,17	1/2:56,44	1/3:42,9	2/3:50,13	1/3:54,18	1/2:48,32	2/3:46,6	1/2:52,38	1/2:41,24	./.:0	1/1:105	1/1:78	1/1:79	1/1:72	2/3:47,15	2/1:51,50	1/2:40,38	2/1:53,48	2/1:50,44	1/2:54,49	2/3:46,14	./.:0	2/3:46,15	1/3:40,14	2/1:51,37	1/1:79	2/3:55,16	1/2:42,33	2/3:28,8	1/1:74	1/3:31,12	1/3:44,10	1/3:61,9	1/2:34,25	1/1:66	1/3:34,15	1/1:68	1/3:39,13	2/3:47,5	1/1:40	2/1:44,33	1/3:59,10	2/1:30,29	1/1:65	2/1:44,41	1/1:82	1/2:43,41	1/3:34,11	1/3:20,10	2/1:37,28	2/3:49,5	2/1:43,35	2/1:47,40	2/1:47,36	2/3:44,8	2/1:39,34	2/1:22,20	1/1:80	1/1:74	1/1:90	1/2:37,33	2/3:43,10	2/3:37,13	2/1:29,27	2/3:42,19	2/3:29,9	1/2:40,39	1/3:73,12	2/3:27,8	1/3:50,7	1/1:82	1/1:65	2/1:46,36	2/3:40,13	2/1:46,34	1/1:78	2/1:45,30	1/1:49	2/3:36,18	1/2:44,44	1/1:101	2/1:24,19	1/3:18,9	1/2:26,17	2/2:30	1/2:26,25	2/1:28,21	2/3:21,7	1/3:24,5	1/3:37,9	1/2:14,14	1/1:38	2/3:19,5	1/1:44	1/1:50	1/1:49	1/1:49	1/1:43	1/3:19,3	2/3:19,2	2/3:23,9	2/3:28,6	1/1:53	1/2:28,20	1/1:34	1/1:45	3/1:8,6	1/1:53	1/3:17,2	1/1:41	1/1:40	1/3:18,8	1/1:41	2/3:23,7	1/3:17,5	2/1:20,19	2/3:26,8	2/1:20,17	2/1:30,23	1/3:20,7	1/2:23,13	2/3:38,7	1/3:27,7	2/3:21,3	2/2:41	2/3:18,6	1/2:31,18	1/2:27,17	1/1:47	1/3:18,3	1/1:37	1/3:22,5	1/1:70	1/1:59	1/3:41,10	2/1:39,33	1/2:53,33	1/1:101	2/1:39,37	2/3:40,8	2/3:44,12	2/3:38,15	1/1:69	1/1:97	1/1:110	1/3:45,10	1/1:77	1/1:68	1/3:40,13	2/3:31,14	1/1:70	2/3:41,9	1/2:43,42	1/2:37,37	1/3:33,9	1/1:68	1/3:41,12	1/1:78	1/2:43,36	1/3:35,15	2/1:33,26	1/1:90	2/3:26,7	1/2:45,36	2/3:23,9	1/3:17,3	2/1:16,15	1/1:49	1/3:20,7	1/3:12,5	2/3:21,7	1/2:20,19	2/1:21,15	2/3:26,12	1/2:29,16	2/3:21,5	2/3:22,3	1/2:19,19	1/2:28,20	1/1:38	1/2:32,21	1/1:21	1/3:28,7	2/1:36,34	1/3:21,5	2/1:18,12	2/3:33,6	1/2:24,22	1/3:23,5	1/2:24,23	2/3:21,4	1/3:20,10	2/3:31,6	1/3:20,6	2/3:22,7	2/3:19,5	1/1:41	1/1:48	1/1:47	2/1:24,20	1/3:23,5	2/2:33	1/2:24,20	2/1:25,20
12_8944870	2(0.37);3(0.35);1(0.28);	1/1:257	2/3:189,181	1/1:1	3/3:8	2/1:15,10	1/2:12,11	2/2:14	3/3:4	3/1:10,4	2/2:15	2/1:21,15	1/3:12,8	1/2:5,3	2/1:6,4	1/3:10,4	3/3:19	1/2:21,14	2/2:7	3/1:14,7	1/2:12,12	1/2:16,4	2/2:11	1/3:18,12	2/3:18,15	3/1:13,7	1/2:12,11	1/3:13,8	2/2:6	1/2:15,6	3/1:24,22	3/1:14,11	1/3:15,8	3/3:20	1/2:26,25	1/3:35,29	1/3:41,23	1/2:32,24	2/3:24,15	2/2:18	3/3:25	2/1:21,20	1/3:23,22	1/3:35,20	1/3:50,37	2/2:35	2/2:36	2/2:19	1/3:29,29	2/2:21	1/2:38,31	3/3:4	1/3:36,28	1/3:48,30	2/2:30	1/3:52,24	2/2:18	1/3:49,34	./.:0	./.:0	1/3:12,4	3/3:10	3/3:25	3/1:26,13	2/1:19,18	3/3:3	1/2:11,7	1/2:9,3	3/3:8	1/2:17,10	./.:0	2/2:6	1/3:10,8	1/2:13,5	2/1:8,7	3/2:3,1	1/2:10,5	2/2:25	1/1:11	1/2:9,5	1/3:6,5	2/1:6,5	2/2:4	1/2:14,11	2/2:5	3/1:5,4	3/3:9	2/3:5,1	1/3:8,4	2/2:8	1/2:29,22	2/2:14	1/2:19,12	3/1:13,11	1/2:4,4	1/3:17,10	3/3:17	1/3:11,8	2/2:6	3/3:13	2/3:4,2	1/2:44,34	3/3:23	2/2:26	1/3:24,19	1/3:39,34	1/3:46,32	1/3:45,22	1/3:30,25	2/2:20	2/2:30	3/1:39,33	3/3:37	2/2:40	3/3:32	2/2:19	3/1:48,41	1/3:36,28	3/3:28	2/1:44,36	1/3:37,22	1/3:42,41	2/1:37,32	1/2:30,30	1/3:48,27	1/3:40,28	3/3:47	1/2:31,25	1/2:30,30	1/3:55,28	1/3:22,20	1/3:39,17	1/3:37,21	3/3:34	2/1:40,39	1/3:26,17	2/2:23	2/2:15	3/3:25	2/2:33	2/2:24	3/3:17	1/2:33,23	1/2:40,39	3/3:25	3/3:39	1/3:42,25	3/3:44	2/2:8	3/3:22	1/2:32,22	2/2:34	1/2:43,33	1/2:45,29	./.:0	1/3:27,25	3/3:46	1/3:38,26	1/3:47,24	2/2:25	1/2:47,26	2/1:33,28	1/2:13,3	1/2:27,23	1/2:43,28	2/2:18	./.:0	2/2:14	3/3:24	1/2:37,31	1/3:39,27	2/2:27	1/2:47,24	2/2:30	1/2:40,22	3/3:45	3/3:35	3/3:19	1/2:42,38	1/3:39,23	3/3:36	1/3:38,25	3/3:29	2/2:33	3/3:18	1/2:47,32	3/3:8	1/2:28,27	1/3:47,29	1/2:35,23	1/3:20,12	1/2:49,46	2/2:35	3/3:34	1/2:34,28	2/2:33	1/2:27,14	2/3:27,13	1/2:30,22	2/2:38	2/1:35,31	2/1:36,30	1/3:40,22	1/3:58,34	1/3:35,33	1/2:44,28	2/2:31	2/2:30	1/2:30,18	2/2:31	2/2:29	1/2:39,36	3/3:1	2/2:19	3/3:32	1/3:33,19	1/3:48,26	3/2:22,17	2/2:22	1/2:40,35	1/3:34,26	1/2:38,27	3/1:44,40	2/2:22	1/2:49,28	1/3:25,23	2/1:26,25	3/3:18	1/2:19,12	2/2:20	2/3:8,4	2/1:21,16	2/2:15	3/3:13	3/3:6	1/2:27,21	1/3:26,20	2/2:30	1/3:27,19	3/1:20,17	1/3:25,14	1/3:20,11	1/3:20,18	3/3:19	2/2:11	2/2:9	2/2:8	1/3:17,8	2/1:18,16	1/3:30,21	3/1:19,18	3/3:12	1/3:21,12	3/3:13	1/3:16,16	1/3:16,14	3/3:17	1/3:17,12	2/2:13	3/3:15	1/2:25,19	2/2:12	1/2:18,18	1/2:23,8	3/3:18	1/2:22,19	2/2:8	3/3:12	2/2:13	2/2:32	2/2:21	1/2:18,12	2/1:19,13	1/3:14,5	3/3:7	1/3:25,19	3/3:17	1/3:17,9	1/3:33,19	3/3:26	1/2:27,21	1/2:24,15	1/3:38,27	1/2:21,21	2/2:25	2/2:24	2/2:24	1/3:28,28	1/3:42,31	1/3:32,32	3/3:35	1/3:33,14	1/3:32,28	3/3:41	2/2:31	1/3:42,32	2/2:33	2/1:38,32	1/2:30,22	3/3:25	1/3:36,21	2/2:46	1/3:42,28	1/2:46,34	3/3:4	1/2:26,18	1/3:54,51	2/2:42	1/2:23,20	2/2:21	3/3:13	1/2:29,19	1/3:25,17	3/3:20	3/3:8	2/2:22	1/2:22,19	1/2:26,12	2/2:10	1/2:18,13	2/2:12	2/2:12	1/2:27,14	1/2:20,18	1/3:18,15	2/1:21,16	3/3:15	3/3:12	2/1:12,11	3/3:26	1/2:18,4	2/2:15	1/2:17,16	3/3:17	2/1:16,11	2/2:19	3/3:15	2/2:25	3/3:16	2/2:14	2/2:10	3/1:22,15	3/1:12,10	1/3:20,11	1/2:12,6	3/3:13	2/2:21	1/2:27,19	1/2:28,12
12_9605397	1(0.72);2(0.28);	1/2:246,231	1/1:385	1/2:8,7	1/1:33	2/1:14,13	1/2:23,19	1/1:33	1/1:19	2/1:10,9	1/1:31	2/1:15,12	1/2:15,11	1/2:17,7	1/2:10,8	2/1:26,17	1/1:33	1/2:20,15	1/1:27	1/2:13,13	2/1:17,16	2/1:22,13	1/1:32	2/1:22,15	1/1:51	1/2:16,8	2/1:23,11	2/1:18,9	1/1:24	2/1:20,10	2/1:23,20	1/2:23,14	1/2:18,17	2/1:31,29	1/2:26,21	1/2:31,28	1/2:39,34	1/2:28,25	1/1:59	1/1:53	1/1:62	1/2:31,27	1/2:36,32	2/1:24,23	1/2:43,35	1/1:67	1/1:63	1/1:82	2/1:38,26	1/1:71	2/1:40,28	1/1:5	1/2:41,30	1/2:17,8	1/1:76	1/2:35,30	1/1:5	1/2:30,23	./.:0	./.:0	1/2:24,12	1/1:40	1/1:46	2/1:29,18	1/2:30,22	1/1:34	2/1:17,14	1/2:16,14	1/1:35	1/2:21,18	./.:0	1/1:27	1/2:16,11	1/2:18,13	1/2:26,13	1/1:29	1/2:13,6	1/1:44	2/1:13,9	1/2:14,14	1/2:18,9	2/1:14,9	1/1:17	2/1:30,16	1/1:16	1/2:17,13	1/1:38	1/1:24	2/1:21,15	1/1:27	2/1:25,22	1/1:37	2/1:19,12	1/2:22,20	2/1:16,11	1/2:26,21	1/1:33	2/1:12,6	1/1:26	1/1:38	1/1:20	2/1:41,29	1/1:63	1/1:56	1/2:29,26	1/2:36,31	1/2:36,26	1/2:37,24	1/2:33,33	1/1:65	1/1:74	2/1:35,29	1/1:70	1/1:106	1/1:74	1/1:53	2/1:43,23	1/2:38,30	1/1:78	2/1:35,29	1/2:42,31	1/2:39,31	1/2:31,24	2/1:38,35	2/1:42,39	2/1:32,30	1/1:70	2/1:39,35	2/1:42,36	2/1:40,39	1/2:30,27	1/2:29,27	1/2:36,26	1/1:77	2/1:40,35	1/2:17,16	1/1:70	1/1:54	1/1:67	1/1:74	1/1:75	1/1:56	2/1:35,34	1/2:36,28	1/1:59	1/1:66	1/2:28,23	1/1:77	1/1:54	1/1:59	2/1:30,21	1/1:59	1/2:35,31	1/2:31,27	./.:0	1/2:19,16	1/1:52	1/2:23,17	1/2:29,17	1/1:55	1/2:37,27	2/1:36,26	1/2:15,12	2/1:33,27	1/2:34,33	1/1:58	./.:0	1/1:56	1/1:61	2/1:39,35	1/2:26,26	1/1:66	2/1:33,32	1/1:74	2/1:38,24	1/1:63	1/1:80	1/1:41	2/1:33,28	2/1:33,32	1/1:75	2/1:39,28	1/1:80	1/1:85	1/1:75	1/2:41,28	1/1:50	2/1:29,25	1/2:35,31	1/2:28,26	1/2:27,24	1/2:45,34	1/1:84	1/1:67	2/1:34,32	1/1:78	1/2:24,22	1/1:45	1/2:37,26	1/1:73	1/2:30,29	1/2:28,16	1/2:36,24	1/2:38,35	2/1:39,35	1/2:36,27	1/1:85	1/1:90	2/1:48,27	1/1:69	1/1:82	1/2:33,23	1/1:32	1/1:76	1/1:90	1/2:36,29	1/2:41,41	1/1:62	1/1:54	1/2:30,29	2/1:38,36	1/2:36,24	1/2:36,27	1/1:58	2/1:39,29	1/2:33,28	1/2:17,17	1/1:36	1/2:24,19	1/1:32	1/1:28	2/1:12,11	1/1:29	1/1:39	1/1:30	1/2:15,9	1/2:19,14	1/1:39	2/1:24,16	2/1:15,14	1/2:14,14	2/1:17,16	1/2:22,13	1/1:42	1/1:27	1/1:40	1/1:26	1/2:18,16	2/1:21,14	1/2:15,15	1/2:14,14	1/1:46	1/2:28,13	1/1:34	1/2:18,15	2/1:14,9	1/1:33	2/1:16,14	1/1:40	1/1:31	1/2:21,11	1/1:28	1/2:21,18	2/1:20,18	1/1:34	2/1:18,13	1/1:25	1/1:36	1/1:29	1/1:29	1/1:41	2/1:13,12	2/1:23,16	1/2:13,12	1/1:45	1/2:19,13	1/1:45	1/2:13,12	1/2:33,20	1/1:65	1/1:70	2/1:36,34	1/2:34,21	1/2:34,23	1/1:64	1/1:69	1/1:63	2/1:37,24	1/2:35,29	1/2:31,28	1/1:76	1/2:30,24	1/2:39,35	1/1:65	1/1:63	2/1:25,24	1/1:74	2/1:44,42	1/2:37,25	1/1:62	1/2:35,33	1/1:66	2/1:33,29	1/2:36,26	1/1:21	1/2:29,26	1/2:50,37	1/1:59	1/2:36,29	1/1:41	1/1:42	2/1:16,13	1/2:21,21	1/1:33	1/1:33	1/1:40	1/2:21,17	1/2:19,17	1/1:32	1/2:21,13	1/1:27	1/1:38	2/1:27,20	2/1:22,15	1/2:16,13	2/1:23,16	1/1:44	1/1:51	2/1:19,18	1/1:38	2/1:14,12	1/1:29	1/2:24,19	1/1:36	1/1:45	1/1:39	1/1:28	1/1:33	1/1:34	1/1:23	1/1:24	2/1:16,13	1/2:16,11	1/2:24,19	2/1:11,10	1/1:43	1/1:31	2/1:17,14	2/1:15,13
12_9691021	1(0.59);2(0.41);	2/2:844	1/1:706	1/1:9	2/2:43	1/1:36	1/1:70	2/1:55,52	2/1:30,23	2/2:1	1/2:49,42	1/1:49	./.:0	1/1:22	1/1:18	./.:0	2/2:64	1/1:64	1/2:40,40	./.:0	1/1:31	1/1:22	2/1:39,32	./.:0	1/1:61	./.:0	1/1:47	./.:0	1/2:37,33	1/1:47	./.:0	./.:0	./.:0	./.:0	1/1:81	./.:0	./.:0	1/1:80	1/1:119	1/2:115,106	2/2:120	1/1:93	./.:0	./.:0	1/1:1	1/2:133,130	1/2:132,99	1/2:123,101	./.:0	1/2:130,129	1/1:130	2/2:45	2/2:1	./.:0	2/1:114,110	./.:0	1/2:135,131	1/1:1	2/2:1	./.:0	./.:0	2/2:43	2/2:74	./.:0	1/1:59	2/2:35	1/1:44	1/1:36	2/2:39	1/1:79	./.:0	2/1:27,24	./.:0	1/1:41	1/1:37	2/2:27	1/1:26	2/1:68,67	./.:0	1/1:46	./.:0	1/1:30	1/2:22,19	1/1:61	1/2:21,16	./.:0	2/2:50	1/2:46,44	./.:0	1/2:24,21	1/1:87	2/1:49,36	1/1:50	./.:0	1/1:36	./.:0	2/2:41	./.:0	2/1:33,28	2/2:65	1/1:23	1/1:145	2/2:133	1/2:119,90	./.:0	./.:0	./.:0	./.:0	./.:0	1/2:126,83	1/2:105,104	1/1:1	2/2:101	1/2:163,130	2/2:81	2/1:105,89	./.:0	1/1:2	2/2:104	1/1:123	./.:0	./.:0	1/1:87	1/1:87	./.:0	./.:0	2/2:125	1/1:95	1/1:93	./.:0	./.:0	./.:0	./.:0	2/2:136	1/1:107	./.:0	1/2:122,104	2/1:67,63	2/2:120	1/2:100,96	1/2:125,102	2/2:81	1/1:103	1/1:139	2/2:89	2/2:109	2/2:91	2/2:112	2/1:76,73	2/2:69	1/1:94	2/1:92,89	1/1:121	1/1:96	./.:0	./.:0	./.:0	./.:0	./.:0	1/2:97,94	1/1:121	1/1:122	1/1:51	1/1:105	1/1:137	1/2:135,108	./.:0	1/2:116,101	2/2:123	1/1:152	./.:0	2/1:140,124	1/1:155	1/2:131,120	1/1:127	2/2:138	2/2:137	2/2:178	1/1:125	./.:0	2/2:130	1/1:1	2/2:120	2/1:148,135	2/2:109	1/1:128	2/2:47	1/1:133	./.:0	1/1:119	./.:0	1/1:126	1/2:148,137	2/2:147	1/1:144	2/1:131,116	1/1:85	1/1:106	1/1:99	1/2:130,118	1/1:91	1/1:90	2/1:2,1	./.:0	./.:0	1/1:100	1/2:105,91	2/1:131,115	1/1:84	1/2:138,125	1/2:138,109	1/1:108	2/2:25	2/1:124,119	2/2:155	./.:0	./.:0	1/1:122	2/1:128,112	1/1:124	./.:0	1/1:134	./.:0	1/2:91,74	1/1:124	./.:0	1/1:64	2/2:68	1/1:56	1/2:86,59	1/1:65	1/1:87	2/1:58,47	2/2:73	2/2:54	1/1:48	./.:0	2/1:64,60	./.:0	./.:0	./.:0	./.:0	./.:0	2/2:57	1/2:59,37	1/2:73,70	2/1:47,31	./.:0	1/1:58	./.:0	./.:0	2/2:45	1/1:71	2/2:74	./.:0	./.:0	2/2:57	./.:0	2/1:73,63	1/2:68,45	1/1:91	1/2:63,57	1/1:66	1/1:83	2/2:78	1/1:73	1/2:122,80	2/2:82	1/2:94,90	1/1:138	2/1:94,88	1/1:76	1/1:84	./.:0	2/2:74	./.:0	2/2:88	./.:0	./.:0	2/2:108	2/1:115,104	1/1:97	./.:0	1/1:111	1/2:116,114	1/2:90,89	1/2:132,93	./.:0	2/2:1	./.:0	2/2:135	./.:0	./.:0	2/2:144	1/2:120,108	./.:0	1/2:141,128	1/1:107	1/1:100	2/2:94	./.:0	2/1:166,147	./.:0	1/1:104	2/2:31	1/1:109	./.:0	2/1:128,114	1/1:102	2/1:75,67	2/2:70	1/1:70	./.:0	2/2:59	2/2:52	2/2:62	1/1:60	1/2:71,68	2/1:82,62	1/1:60	2/1:76,55	1/2:56,51	1/1:68	1/1:77	./.:0	1/1:57	2/2:55	2/2:73	1/1:45	2/2:59	1/1:56	2/1:66,49	1/1:68	2/2:78	1/2:57,48	1/2:72,55	2/2:70	1/2:100,93	2/2:79	2/1:61,53	1/2:82,56	./.:0	./.:0	./.:0	1/1:45	2/2:63	2/2:71	1/1:74	1/1:95
12_9898269	1(0.29);2(0.27);3(0.24);4(0.20);	4/1:85,63	3/2:64,54	2/1:7,6	4/3:11,5	1/2:11,7	1/2:6,4	2/4:9,5	2/4:10,9	3/1:12,5	2/4:7,5	1/2:15,7	3/1:9,8	2/1:5,2	2/1:5,3	1/3:6,2	3/4:9,6	2/1:9,2	2/4:8,4	3/1:9,4	1/2:13,6	2/1:14,9	2/4:9,4	3/1:11,2	3/2:18,5	3/1:10,6	1/2:9,4	1/3:12,7	2/4:10,10	1/2:7,5	3/1:10,8	3/1:11,10	3/1:8,5	3/1:10,10	1/2:8,6	3/1:11,10	3/1:14,11	1/2:8,7	2/3:13,11	4/2:10,9	3/4:9,7	1/2:19,5	3/1:5,5	1/3:20,15	1/3:11,10	2/4:16,14	2/4:12,12	4/2:19,15	3/1:11,10	2/4:11,8	2/1:15,14	4/4:6	3/1:15,12	1/3:15,12	2/4:19,10	3/1:13,12	2/4:15,13	1/3:13,11	./.:0	./.:0	1/3:12,11	4/3:9,7	3/4:12,9	3/1:9,9	2/1:13,6	3/4:8,7	1/2:4,3	1/2:6,5	4/3:9,7	2/1:11,7	./.:0	2/4:11,6	1/3:6,5	1/2:8,6	2/1:5,5	3/4:7,6	2/1:6,6	2/4:7,7	1/3:12,7	2/1:13,7	3/1:6,1	2/1:10,4	4/2:11,6	2/1:9,8	2/4:14,8	3/1:10,9	4/3:10,6	2/4:10,10	3/1:5,5	2/4:8,5	2/1:12,7	4/2:13,11	2/1:6,6	3/1:4,4	1/2:10,8	3/1:12,9	3/4:9,6	1/3:9,3	2/4:9,5	3/4:9,4	2/3:11,10	2/1:17,14	3/4:16,13	4/2:15,13	1/3:10,9	1/3:11,8	1/3:7,6	1/3:14,12	3/1:12,8	2/4:8,8	4/2:11,9	1/3:10,4	4/2:17,9	2/4:10,10	3/4:11,5	2/4:18,14	1/3:16,12	1/3:8,6	4/3:16,12	2/1:9,8	3/1:19,14	3/1:14,9	2/1:18,9	1/2:12,5	1/3:8,6	3/1:16,9	4/3:16,12	2/1:12,10	2/1:13,6	1/3:9,7	1/3:12,9	3/1:16,3	1/3:15,3	4/3:13,6	2/1:13,13	3/1:16,11	4/2:17,16	4/2:7,4	3/4:13,5	2/4:11,11	2/4:12,7	3/4:14,4	2/1:12,12	2/1:13,9	3/4:13,5	3/4:12,9	3/4:20,14	4/3:11,10	4/2:11,10	4/3:19,5	1/3:15,14	2/4:13,6	2/1:11,10	2/1:10,9	1/1:1	1/3:16,14	3/3:16	3/1:11,7	1/3:12,8	4/2:14,13	2/1:14,7	2/1:14,14	2/1:12,9	1/2:13,10	2/1:21,9	2/4:14,10	./.:0	2/4:8,7	4/3:10,4	1/2:12,7	1/3:13,7	4/2:10,9	2/1:9,6	4/2:9,5	2/1:8,6	4/3:17,16	4/3:8,5	4/3:21,12	1/2:11,7	3/1:13,13	4/3:11,8	1/3:9,8	3/4:7,7	4/2:11,8	4/3:6,5	1/2:8,6	4/3:12,7	1/2:12,5	1/3:7,5	2/1:11,5	3/1:8,6	1/2:8,6	4/2:16,6	3/4:12,4	1/2:14,13	2/4:10,9	2/1:4,4	2/3:9,7	1/2:11,6	4/2:12,5	2/1:6,6	2/1:5,3	1/3:10,5	1/3:9,6	1/3:11,8	1/2:8,3	2/4:10,7	4/2:6,3	2/1:5,5	3/4:9,9	4/2:9,7	1/2:12,5	4/3:10,7	2/4:10,9	3/4:11,7	3/1:9,5	3/1:18,12	3/2:9,5	2/4:8,5	1/2:12,9	3/1:6,6	1/2:10,9	1/3:16,8	2/4:9,8	2/1:15,11	1/3:10,9	2/1:4,3	3/4:6,3	2/1:4,4	4/2:6,4	2/3:5,5	1/2:6,1	2/4:3,2	4/3:5,1	4/3:3,2	2/1:4,3	3/1:5,4	2/4:7,6	3/1:4,2	3/1:5,4	3/1:7,6	1/3:4,3	3/1:5,4	3/4:4,1	2/4:7,3	4/2:8,7	2/4:4,3	1/3:6,3	2/1:3,2	3/1:6,5	3/1:4,2	3/4:6,4	2/1:7,4	4/3:4,3	1/3:6,1	3/1:5,3	3/4:8,4	1/3:6,3	4/2:10,5	2/4:7,3	1/2:8,4	4/2:6,1	1/2:7,4	2/1:12,9	3/4:6,3	1/2:5,3	4/2:9,3	3/4:7,4	4/2:7,3	2/2:15	4/4:4	1/2:4,3	2/1:6,3	3/1:3,3	3/4:6,6	3/1:11,3	3/4:6,3	3/1:7,6	1/3:14,9	3/4:12,11	4/2:18,6	2/1:7,6	1/3:10,7	1/2:11,8	2/4:7,4	4/2:12,5	2/4:11,8	3/1:9,7	3/1:9,6	3/1:8,6	3/4:19,15	3/1:10,10	1/3:4,3	3/4:8,6	4/2:9,6	3/1:5,4	4/2:9,6	2/1:9,9	2/1:10,7	4/3:8,2	1/3:8,7	4/2:8,6	3/1:9,7	2/1:9,9	3/4:12,4	2/1:12,12	3/1:7,7	4/2:6,5	2/1:11,7	2/4:5,3	3/4:11,4	1/2:8,2	3/1:5,3	4/3:7,1	4/3:5,2	1/3:4,3	2/1:8,3	2/4:8,6	2/4:3,3	2/1:5,3	4/2:7,4	4/2:3,2	1/2:4,1	1/2:8,6	1/3:7,4	1/2:5,4	3/4:5,4	3/4:6,6	2/1:10,3	4/3:9,2	2/1:9,5	4/2:6,1	2/2:3	3/4:5,3	4/2:9,5	1/2:7,2	3/4:7,5	4/2:9,3	4/3:6,5	2/4:5,5	4/2:4,3	1/3:8,3	1/3:7,5	3/1:6,2	1/2:5,3	4/3:5,3	3/4:5,5	1/2:7,4	2/1:6,3
12_996164	1(0.74);2(0.26);	1/1:650	2/1:400,372	2/1:63,35	1/1:66	2/1:69,26	2/1:45,24	2/1:46,34	1/1:85	1/1:91	1/1:75	2/1:49,34	1/1:69	2/1:39,23	2/1:37,35	1/1:96	1/1:97	2/1:47,24	2/1:44,29	2/1:45,23	2/1:55,39	2/1:65,40	2/1:44,41	1/1:77	2/1:39,38	1/1:92	2/1:41,35	1/1:75	2/1:51,31	2/1:68,41	1/1:98	1/1:83	1/1:93	2/1:65,48	2/1:39,28	1/1:129	1/1:103	2/1:49,27	1/1:146	2/1:79,58	1/1:140	1/1:89	2/1:58,31	1/1:124	2/1:59,44	2/1:75,48	2/1:64,45	2/1:57,42	1/1:142	2/1:78,55	2/1:84,39	1/1:39	1/1:100	1/1:185	1/2:64,58	1/1:119	1/1:130	1/1:100	2/1:2,1	./.:0	1/1:100	1/2:59,58	1/1:95	1/1:75	2/1:59,35	2/1:57,47	1/1:94	2/1:59,54	1/1:113	2/1:58,36	./.:0	2/1:63,45	2/1:60,41	2/1:52,21	2/1:42,27	2/1:56,40	1/1:88	1/1:80	1/1:100	2/1:60,47	1/1:80	2/1:69,35	2/1:74,39	2/1:59,31	2/1:59,41	1/1:80	1/1:86	2/1:39,32	1/1:123	1/1:105	2/1:42,28	2/1:64,54	2/1:56,32	1/1:67	1/1:110	1/1:62	2/1:52,35	1/1:103	2/1:63,43	1/1:79	2/1:62,52	1/1:106	1/1:110	1/1:102	1/1:112	2/1:38,36	1/1:95	2/1:63,38	1/1:108	1/1:92	1/2:50,47	1/1:100	1/1:112	2/1:88,56	1/1:128	2/1:74,31	1/1:88	2/1:60,37	2/1:65,47	2/1:59,37	1/1:119	1/1:121	2/1:60,48	2/1:73,64	1/1:122	1/1:104	2/1:61,40	1/1:106	2/1:76,47	1/1:99	1/1:105	1/1:112	1/1:115	1/1:108	2/1:55,49	1/1:101	2/1:75,65	2/1:73,47	1/1:122	2/1:67,30	2/1:67,61	1/1:104	2/1:56,43	2/1:71,54	1/1:116	2/1:77,44	2/1:76,41	2/1:70,41	2/1:66,52	1/1:136	2/1:59,46	1/1:88	2/1:63,40	1/1:115	1/1:1	1/1:156	1/2:69,66	1/1:130	2/1:62,33	2/1:80,52	2/1:92,56	1/1:125	2/1:78,56	1/1:132	2/1:68,54	2/1:83,60	./.:0	2/1:80,50	2/1:54,33	2/1:46,35	2/1:57,40	2/1:58,50	2/1:50,32	2/1:49,33	1/1:105	1/1:96	2/1:52,44	1/1:148	1/1:93	1/1:94	1/1:69	1/1:98	2/1:48,39	2/1:60,42	1/1:97	2/1:46,30	1/1:139	2/1:51,38	1/1:96	1/1:92	1/1:119	1/2:55,55	1/1:90	1/1:101	2/1:47,34	1/1:91	2/1:52,27	1/1:77	1/2:69,52	1/2:55,43	1/1:72	2/1:40,36	2/1:52,37	2/1:49,31	1/1:116	2/1:47,26	2/1:53,35	1/1:83	2/1:57,37	2/1:64,45	1/2:56,54	2/1:46,40	1/1:159	2/1:51,34	1/1:122	1/1:83	1/1:95	1/1:114	2/1:61,46	1/1:96	1/1:94	2/1:67,43	1/1:110	2/1:66,52	2/1:59,42	2/1:60,30	2/1:33,16	1/1:49	2/1:36,31	2/1:32,25	2/2:65	1/2:35,31	2/1:39,26	2/1:37,18	1/1:57	2/1:35,25	1/1:51	2/1:31,30	1/1:67	1/1:62	1/1:61	1/1:58	2/1:30,22	1/1:55	2/1:25,20	2/1:29,17	1/1:69	2/1:32,12	2/1:28,24	1/1:52	2/1:39,21	1/1:55	1/1:58	1/1:62	1/1:56	1/1:56	1/1:54	1/1:47	2/1:33,10	1/1:46	2/1:34,21	1/1:44	2/1:32,30	2/1:41,25	1/1:51	1/1:48	2/1:52,41	1/1:54	1/1:55	2/2:74	2/1:35,21	2/1:27,24	2/1:38,28	1/1:65	2/1:44,22	2/1:40,22	1/1:83	1/1:96	2/1:93,49	1/1:90	2/1:67,51	1/1:82	1/2:64,62	2/1:57,38	2/1:88,46	1/1:103	1/1:106	2/1:43,36	1/1:114	1/1:117	1/1:107	2/1:70,34	1/1:70	1/1:99	2/1:52,50	1/1:80	1/1:105	1/1:85	1/1:96	2/1:48,35	2/1:69,47	1/1:112	1/1:88	2/1:63,25	1/2:86,77	2/1:35,26	1/1:103	1/1:96	2/1:60,37	2/1:28,22	1/1:48	1/1:57	1/1:56	1/1:62	1/1:69	2/1:41,33	2/1:27,19	2/1:37,25	1/2:34,28	2/1:38,35	2/1:24,11	1/2:33,29	2/1:32,15	2/1:32,29	2/1:42,17	2/1:33,18	1/1:46	1/1:71	2/1:59,41	1/1:81	2/1:25,14	1/1:57	2/1:34,26	2/1:35,33	1/1:48	1/1:54	1/1:47	1/1:54	1/1:64	2/1:41,32	2/1:42,29	1/1:57	1/1:79	1/1:56	2/1:40,38	1/1:60	2/1:41,21	1/2:35,33	2/1:46,27
13_1211616	1(0.27);2(0.25);3(0.24);4(0.24);	4/3:103,88	2/1:92,89	2/2:2	1/3:10,10	3/2:8,4	3/2:6,2	1/4:8,7	1/3:5,3	4/2:4,2	3/2:7,5	4/1:7,4	3/2:7,2	4/2:5,2	3/1:3,2	3/1:8,3	3/1:10,4	4/2:8,3	3/2:6,4	1/4:6,1	2/3:5,5	4/1:6,4	4/1:8,4	2/3:8,7	2/2:18	1/3:6,2	4/2:9,5	1/4:5,3	2/3:4,2	1/3:5,5	3/1:14,2	4/1:5,4	1/4:6,4	2/3:11,10	3/2:15,8	4/2:13,9	1/4:11,11	1/4:14,9	1/2:12,7	4/1:21,11	3/2:17,12	1/3:15,9	2/3:13,10	4/2:14,7	3/1:19,16	2/3:15,12	3/1:22,16	1/3:20,14	4/1:10,4	4/1:21,16	3/1:15,14	4/1:2,1	1/4:14,9	3/2:18,11	1/4:16,15	1/3:20,20	1/3:10,8	2/4:13,11	4/4:1	./.:0	1/3:6,6	3/2:5,4	4/1:9,8	4/2:8,7	3/1:12,10	1/3:9,8	2/4:8,2	2/3:6,5	1/4:14,8	4/1:15,9	./.:0	1/3:2,1	4/1:4,1	1/3:7,6	1/4:7,6	2/4:3,1	3/2:4,3	4/1:11,9	4/2:1,1	2/3:6,5	2/3:8,3	1/3:4,3	2/3:4,2	1/4:6,5	1/4:3,1	1/4:5,3	4/2:9,2	3/2:9,2	3/2:6,5	3/1:6,5	4/1:17,11	3/1:10,4	4/1:7,5	4/2:8,6	3/1:3,1	2/3:10,9	3/1:4,3	4/2:6,6	4/1:3,1	3/2:7,2	1/1:6	4/2:15,12	4/1:18,13	1/4:11,11	3/1:16,13	2/3:14,14	3/2:17,11	3/2:13,9	3/1:19,13	3/1:18,17	3/1:19,18	1/4:17,11	4/1:13,10	2/3:20,17	4/2:13,7	2/3:10,8	2/4:16,8	3/2:11,10	3/2:14,7	4/2:19,13	3/2:17,15	1/3:18,17	2/4:17,7	2/3:12,8	2/4:14,13	3/1:19,14	4/2:11,3	3/2:17,9	3/1:16,10	4/1:16,13	3/1:9,7	1/4:15,6	1/3:15,13	1/3:18,15	1/4:16,12	1/4:12,12	1/4:16,5	2/3:13,13	3/2:17,13	1/3:15,13	1/4:18,17	3/1:16,14	3/2:12,10	4/1:20,12	3/2:13,7	4/2:19,10	4/1:10,8	4/1:17,16	1/4:12,8	2/1:12,7	2/3:16,14	1/4:17,7	1/3:15,8	4/2:14,9	./.:0	1/3:9,9	1/2:10,8	4/1:14,9	2/4:10,9	3/2:17,7	1/3:18,14	1/3:12,12	2/4:12,5	1/4:16,11	3/2:18,10	2/4:7,5	./.:0	2/4:12,9	2/4:18,12	4/2:21,16	2/3:20,20	4/1:22,17	4/1:23,17	1/3:20,20	2/4:17,16	2/4:16,13	2/4:11,9	3/2:16,9	2/3:16,15	1/3:17,14	3/1:16,9	1/4:20,13	2/4:15,14	2/4:19,14	1/3:23,21	3/1:12,9	1/3:8,6	2/4:17,16	3/1:21,16	1/4:13,13	4/2:13,5	4/1:26,15	4/1:16,11	1/4:21,18	1/3:15,15	1/3:19,10	1/3:18,17	1/2:10,8	3/2:11,10	4/2:22,9	3/2:21,8	1/4:12,11	3/1:12,11	3/1:24,12	3/1:18,14	4/2:16,16	1/3:19,15	1/3:20,14	3/2:12,10	3/1:16,13	1/3:20,20	4/1:19,13	4/2:3,2	1/4:23,13	4/1:20,17	2/3:15,11	2/3:21,14	1/2:17,14	1/4:13,12	1/3:12,12	3/2:21,11	3/1:16,11	1/4:20,16	3/1:10,7	1/4:19,14	3/2:19,17	2/3:13,10	1/3:4,3	3/2:9,7	2/3:6,6	2/2:9	4/2:14,6	3/1:8,3	2/4:15,6	2/4:8,7	2/3:10,6	1/3:9,8	4/2:15,8	4/1:5,4	2/4:7,4	1/3:10,5	2/3:12,8	1/3:7,6	1/4:7,7	3/2:9,7	4/1:12,7	1/4:5,4	2/4:6,3	1/4:10,7	1/4:7,7	2/4:9,5	1/4:11,5	3/2:10,7	1/4:12,5	3/2:8,4	4/2:11,7	4/1:9,5	4/2:11,2	2/3:6,4	4/2:9,8	2/4:8,7	1/4:10,10	1/3:8,7	4/1:6,2	2/4:12,10	4/2:10,7	3/2:7,4	3/1:11,5	4/2:9,8	1/1:10	3/2:15,7	3/2:12,2	1/3:13,8	2/3:7,4	3/2:10,3	3/1:9,4	4/2:6,6	1/4:5,5	4/2:15,9	1/4:14,11	4/1:16,9	2/3:15,13	3/2:16,11	1/4:13,12	1/4:15,9	1/4:15,11	1/3:12,9	1/3:13,13	3/2:12,10	4/2:9,8	2/4:17,15	1/4:11,8	4/2:15,11	4/1:19,17	2/4:19,12	3/2:16,11	2/3:20,20	1/4:21,16	4/2:12,7	1/3:15,7	4/2:22,15	2/3:15,15	2/3:17,15	3/1:16,13	3/2:8,5	2/3:12,8	4/2:27,19	2/3:19,18	1/3:19,19	1/4:16,3	1/4:11,7	2/4:11,6	2/4:7,5	3/2:7,5	4/2:8,4	2/3:10,9	1/3:7,4	1/3:14,7	2/3:12,11	4/2:4,4	1/4:5,5	1/4:6,3	1/3:9,6	3/1:12,6	1/4:8,7	3/2:15,8	4/1:10,5	3/2:11,6	3/1:5,4	1/4:11,8	1/3:5,4	2/4:4,2	3/1:8,5	3/2:16,8	1/3:7,4	2/4:13,4	4/2:8,7	2/3:16,14	2/4:8,6	3/2:17,5	2/4:9,6	4/2:3,2	4/1:9,6	1/4:17,7	3/1:11,8	4/2:9,9	3/2:9,5	4/2:10,9	3/2:6,4
13_12896153	1(1.00);	./.:0	1/1:56	1/1:2	./.:0	./.:0	./.:0	./.:0	./.:0	1/1:1	1/1:4	./.:0	1/1:7	1/1:3	./.:0	./.:0	./.:0	1/1:3	./.:0	./.:0	1/1:4	./.:0	./.:0	./.:0	1/1:9	./.:0	1/1:6	./.:0	1/1:3	./.:0	./.:0	./.:0	./.:0	1/1:5	1/1:6	./.:0	./.:0	./.:0	1/1:4	1/1:11	1/1:8	1/1:7	1/1:5	1/1:10	1/1:7	1/1:9	./.:0	./.:0	./.:0	1/1:12	./.:0	1/1:2	./.:0	./.:0	1/1:7	./.:0	1/1:8	1/1:4	./.:0	./.:0	./.:0	1/1:5	1/1:9	1/1:3	1/1:6	./.:0	1/1:6	1/1:4	./.:0	./.:0	./.:0	./.:0	./.:0	1/1:6	./.:0	1/1:3	1/1:5	1/1:1	1/1:7	./.:0	1/1:2	./.:0	1/1:5	1/1:1	./.:0	1/1:4	./.:0	./.:0	1/1:4	1/1:5	./.:0	1/1:7	./.:0	1/1:2	1/1:6	./.:0	./.:0	1/1:3	./.:0	./.:0	1/1:9	./.:0	./.:0	./.:0	./.:0	1/1:15	1/1:11	1/1:1	./.:0	./.:0	./.:0	./.:0	./.:0	1/1:13	1/1:7	./.:0	./.:0	1/1:3	1/1:7	1/1:7	./.:0	./.:0	1/1:4	1/1:9	1/1:6	./.:0	./.:0	1/1:7	1/1:8	./.:0	./.:0	./.:0	./.:0	./.:0	./.:0	./.:0	./.:0	1/1:9	1/1:10	./.:0	./.:0	./.:0	1/1:4	1/1:7	1/1:9	1/1:12	./.:0	./.:0	./.:0	1/1:7	1/1:3	./.:0	./.:0	1/1:7	./.:0	./.:0	1/1:7	./.:0	1/1:12	1/1:12	./.:0	1/1:8	./.:0	./.:0	1/1:6	1/1:11	./.:0	1/1:12	./.:0	1/1:2	./.:0	./.:0	./.:0	1/1:6	1/1:2	1/1:8	1/1:4	1/1:7	1/1:8	./.:0	./.:0	1/1:9	1/1:7	./.:0	1/1:8	./.:0	./.:0	1/1:8	./.:0	./.:0	1/1:2	./.:0	./.:0	./.:0	./.:0	1/1:2	./.:0	1/1:7	1/1:6	./.:0	1/1:5	1/1:3	./.:0	./.:0	./.:0	./.:0	./.:0	./.:0	1/1:2	./.:0	1/1:4	./.:0	./.:0	./.:0	1/1:8	1/1:4	1/1:4	1/1:7	./.:0	./.:0	1/1:6	./.:0	1/1:4	./.:0	./.:0	1/1:6	1/1:7	./.:0	./.:0	1/1:3	./.:0	./.:0	./.:0	1/1:4	1/1:4	1/1:4	./.:0	./.:0	./.:0	1/1:12	./.:0	1/1:2	./.:0	1/1:2	1/1:1	./.:0	./.:0	./.:0	./.:0	./.:0	./.:0	1/1:2	./.:0	./.:0	1/1:3	./.:0	./.:0	1/1:2	1/1:4	./.:0	./.:0	./.:0	1/1:4	./.:0	1/1:4	./.:0	1/1:7	./.:0	1/1:3	1/1:6	./.:0	./.:0	./.:0	1/1:3	1/1:5	./.:0	1/1:6	./.:0	./.:0	1/1:6	./.:0	1/1:12	1/1:8	./.:0	./.:0	1/1:12	./.:0	./.:0	./.:0	1/1:10	1/1:12	./.:0	1/1:6	./.:0	1/1:10	1/1:11	./.:0	./.:0	1/1:4	./.:0	1/1:7	1/1:8	1/1:8	./.:0	1/1:3	1/1:5	./.:0	1/1:5	./.:0	./.:0	./.:0	1/1:5	1/1:1	1/1:6	1/1:3	./.:0	./.:0	./.:0	1/1:5	1/1:5	./.:0	./.:0	./.:0	./.:0	./.:0	./.:0	./.:0	1/1:2	./.:0	1/1:8	./.:0	./.:0	./.:0	1/1:6	./.:0	1/1:3	./.:0	1/1:5	./.:0	1/1:4	1/1:6	1/1:7	./.:0	./.:0	1/1:5	1/1:2	1/1:5	./.:0	1/1:5
13_1298235	1(0.49);2(0.27);3(0.24);	1/1:403	2/3:165,159	3/1:5,4	1/2:28,19	1/3:17,14	1/3:16,12	2/1:19,18	1/2:12,11	3/1:19,15	3/1:21,9	1/2:27,23	3/1:20,15	1/3:13,13	2/1:12,10	2/1:12,10	1/2:18,16	3/1:24,19	1/3:10,8	1/2:16,15	1/3:14,11	1/2:25,15	2/1:16,14	1/3:28,16	3/3:28	1/2:14,12	1/3:13,11	1/2:17,10	1/3:9,8	2/1:19,17	2/1:23,18	1/2:26,10	1/2:19,16	1/3:36,25	3/1:26,20	1/3:21,21	2/1:37,20	2/1:23,21	2/3:29,19	1/2:34,26	1/3:41,22	1/2:27,27	3/1:24,16	3/1:22,21	1/2:34,27	1/3:36,34	1/2:38,33	1/2:35,28	2/1:30,28	1/2:29,28	1/2:34,33	1/2:19,11	2/1:31,26	1/3:61,54	2/1:32,28	1/2:48,24	2/1:111,98	3/1:37,25	1/1:2	./.:0	2/1:20,18	1/3:18,18	2/1:22,21	1/3:32,30	1/2:19,14	2/1:23,11	1/3:20,11	1/3:14,12	1/2:19,19	2/1:26,22	./.:0	2/1:13,12	1/2:15,13	1/2:13,12	2/1:19,18	1/3:27,9	1/3:16,10	2/1:24,23	3/1:18,12	1/3:22,11	1/3:16,14	1/2:12,11	1/3:14,13	1/2:19,13	1/2:9,9	1/2:13,12	1/3:16,14	1/3:18,10	1/3:17,16	1/2:13,8	2/1:23,21	1/2:12,9	1/2:23,22	3/1:12,11	1/2:16,13	3/1:20,17	1/2:12,9	3/1:17,10	1/2:16,13	1/3:25,14	2/2:20	2/1:35,21	1/2:41,30	1/2:31,29	1/2:29,21	1/3:33,31	3/1:32,29	1/3:32,23	2/1:41,25	2/1:31,19	2/1:22,19	1/2:25,21	1/2:39,36	1/3:27,21	1/3:31,27	3/1:32,27	3/1:27,24	3/1:30,25	3/1:36,30	1/3:32,24	1/3:30,27	2/1:31,27	3/1:28,25	3/1:35,27	1/3:32,22	2/1:30,27	3/1:36,23	1/3:26,25	1/2:34,31	1/2:34,27	2/1:30,22	1/2:30,16	1/2:29,28	1/2:36,30	1/2:38,31	1/2:28,27	2/1:34,30	1/3:21,21	1/3:40,17	2/1:37,29	1/2:26,25	1/2:34,27	1/3:34,33	2/1:39,27	3/1:22,21	1/3:29,26	2/1:29,21	1/2:29,24	1/2:30,22	1/2:35,31	1/3:32,24	2/1:33,21	2/1:32,29	3/1:37,27	./.:0	2/1:47,41	3/2:26,18	1/2:29,24	3/1:42,30	1/3:27,22	1/2:35,32	2/1:36,27	1/3:27,26	1/2:35,32	3/1:42,37	1/3:30,24	3/3:2	1/3:27,18	1/3:34,26	1/3:34,29	1/3:36,28	1/2:39,25	1/2:34,33	2/1:29,27	3/1:37,30	1/3:45,37	3/1:36,32	3/1:65,48	3/1:30,23	2/1:38,21	1/2:29,23	2/1:23,22	1/3:32,26	3/1:29,26	1/2:29,23	2/1:32,20	1/2:22,22	3/1:26,24	2/1:34,25	1/2:37,28	3/1:28,22	1/2:31,21	2/1:37,22	1/2:37,25	2/1:20,12	1/2:27,24	2/1:27,21	3/2:29,28	3/1:38,27	3/1:34,24	1/3:13,13	2/1:22,14	1/2:29,24	1/2:26,19	1/2:32,26	1/3:29,20	2/1:36,24	1/2:39,32	1/3:27,16	2/1:32,28	2/1:33,22	1/2:34,26	1/3:16,12	2/1:33,22	1/2:30,28	1/3:26,20	1/3:30,30	2/3:42,32	2/1:27,24	2/1:37,26	1/3:25,19	1/2:32,31	2/1:33,24	1/2:30,22	2/1:38,30	1/3:28,17	3/1:15,12	1/2:20,11	1/2:14,14	1/3:18,17	3/3:31	3/1:21,16	1/2:15,14	3/1:21,11	3/1:17,12	3/1:13,12	2/1:26,14	1/3:22,13	2/1:19,16	1/3:20,17	1/2:25,18	1/3:19,12	1/2:19,14	1/2:15,13	1/3:21,12	2/1:15,7	1/2:15,9	3/1:13,11	2/1:16,13	1/2:16,14	3/1:20,18	2/1:16,6	1/3:20,10	1/2:18,14	1/3:23,21	1/3:16,12	1/2:15,11	3/1:16,14	3/1:12,9	1/3:15,12	1/3:20,19	1/2:22,15	1/2:24,16	1/2:17,15	3/1:19,15	3/1:22,16	1/3:45,31	1/2:21,17	3/1:19,15	2/2:38	1/3:18,13	3/1:19,17	2/1:25,14	3/1:14,11	3/1:19,18	2/1:27,14	1/3:20,19	2/1:26,22	1/2:45,36	2/1:34,29	1/2:39,27	1/3:27,20	1/3:23,21	2/1:22,21	1/2:26,26	1/2:26,26	1/2:24,24	1/2:30,25	1/3:24,24	3/1:55,54	3/1:35,29	1/2:30,25	1/3:23,20	2/1:32,31	1/3:27,25	3/1:24,23	1/3:27,27	2/1:29,19	3/1:31,23	1/2:26,20	1/3:29,22	3/1:36,35	3/1:35,26	1/2:32,23	1/3:14,11	1/3:25,18	1/3:31,31	3/1:26,19	2/1:26,25	1/2:14,9	2/1:18,17	1/3:20,14	1/3:17,14	1/3:19,19	3/1:17,8	1/3:18,16	1/2:16,12	2/1:23,16	3/1:21,20	1/3:18,7	1/2:19,18	2/1:17,15	1/2:22,16	1/2:20,19	1/2:21,13	3/1:17,7	2/1:14,10	3/1:21,10	2/1:27,13	2/1:21,16	1/2:12,7	1/3:23,15	1/2:16,9	3/1:19,11	2/1:12,11	1/3:17,15	1/3:17,13	1/3:20,15	1/3:22,17	1/3:18,16	1/3:19,11	3/1:13,11	1/2:17,14	1/2:20,14	1/2:16,8	3/1:19,17	3/1:23,18	1/3:24,14	1/3:17,15
13_13390889	2(0.38);3(0.31);1(0.31);	1/1:82	3/2:90,73	3/3:1	2/2:9	1/2:1,1	2/1:5,2	1/2:10,4	2/1:4,1	3/1:6,6	1/3:6,3	./.:0	3/1:5,5	3/3:3	2/1:2,1	1/2:6,3	2/1:9,8	3/1:7,1	1/2:6,3	2/1:5,1	3/3:6	2/1:6,1	2/2:7	1/1:5	3/3:17	1/2:5,1	3/3:7	2/1:7,4	3/1:6,5	1/2:6,6	2/1:7,1	2/1:6,1	2/1:5,4	1/3:17,14	3/1:8,8	2/2:8	2/2:12	1/2:13,7	3/2:10,6	3/3:23	3/3:18	3/1:19,11	3/1:10,10	3/1:11,3	1/3:15,10	3/3:18	2/1:22,13	2/2:14	1/2:11,10	3/3:14	2/2:11	3/3:4	2/2:12	1/2:13,6	3/3:9	2/2:12	1/3:2,1	3/1:11,2	./.:0	2/2:1	1/2:7,7	3/1:7,5	1/3:8,4	3/1:12,7	3/1:9,8	2/1:6,5	3/3:5	1/1:7	2/2:4	2/2:6	./.:0	2/2:6	2/2:6	3/1:6,3	2/2:3	3/3:6	3/1:6,3	3/3:6	3/3:1	1/2:4,3	3/1:8,3	2/1:3,1	1/3:5,1	1/2:13,8	2/1:4,3	3/3:3	2/2:8	2/1:6,2	3/1:7,2	1/3:5,1	2/1:9,1	1/3:6,3	2/1:5,3	3/1:6,1	3/3:1	1/2:6,3	2/1:7,1	3/3:4	2/2:3	2/1:8,6	3/3:11	2/2:15	2/1:15,12	2/2:7	2/1:11,7	1/3:12,7	3/1:15,8	1/3:13,10	1/2:7,6	2/1:8,1	2/1:17,13	2/1:9,1	2/2:14	1/3:18,16	3/3:6	1/2:8,3	2/1:14,2	3/3:13	3/1:14,13	3/3:17	2/1:11,8	1/2:12,12	3/3:13	1/3:14,4	3/1:12,11	1/2:13,13	2/2:13	3/3:10	1/3:14,10	2/2:13	2/1:13,9	1/2:12,8	1/2:15,14	2/1:13,12	2/1:6,4	1/2:9,8	2/1:13,12	3/1:11,9	3/1:14,10	2/2:14	1/2:15,15	1/2:11,9	1/3:16,9	3/3:10	3/1:14,7	3/3:23	2/2:13	2/2:10	2/1:6,2	3/2:12,7	1/3:15,6	1/2:11,6	1/2:11,9	3/3:8	./.:0	2/1:7,6	3/2:11,10	2/2:19	3/3:11	1/3:13,12	1/2:11,9	1/3:15,9	2/2:8	2/2:11	3/1:12,8	3/3:13	./.:0	3/1:10,2	2/2:19	3/1:9,3	2/1:11,10	2/1:17,11	2/2:10	3/3:14	3/3:13	3/3:8	3/3:24	1/3:10,8	3/3:10	2/2:16	2/1:11,10	3/3:13	3/3:7	2/2:14	3/1:10,8	1/2:9,7	1/2:6,6	3/1:12,10	1/2:15,11	2/1:7,1	1/3:9,8	1/2:21,16	2/1:16,12	2/2:17	2/2:7	1/3:16,13	1/2:8,6	2/3:14,9	1/3:14,11	2/2:13	1/3:9,8	3/3:9	2/1:9,1	1/2:15,4	2/1:16,13	2/2:10	1/2:15,8	2/2:13	3/1:12,7	2/1:8,2	1/3:17,16	2/1:19,12	2/2:5	2/2:13	3/3:10	3/1:8,8	3/1:18,15	3/2:14,11	2/1:8,3	2/2:15	1/3:18,17	2/1:15,12	1/3:17,15	2/1:12,9	2/2:15	3/3:17	1/3:8,7	2/1:6,2	1/2:9,9	3/1:4,1	2/2:19	2/2:6	1/2:10,4	3/3:6	3/1:4,1	1/3:7,5	2/1:6,2	2/2:10	2/2:6	3/1:11,10	1/2:7,4	3/1:11,8	2/1:13,3	1/3:7,4	3/3:9	2/1:12,6	2/2:4	2/1:9,7	1/2:8,8	2/2:8	1/2:14,7	1/3:13,9	1/2:8,7	2/2:6	3/1:7,5	2/2:8	2/1:5,1	3/3:10	3/3:9	2/2:8	2/2:9	2/1:11,6	1/3:8,4	2/1:8,1	3/3:4	2/2:7	3/1:6,1	1/2:6,4	3/1:9,7	2/3:8,7	2/1:9,2	2/1:7,6	2/1:10,9	1/3:7,4	3/1:6,4	2/1:10,4	3/3:10	1/2:8,4	2/2:21	3/3:16	2/2:13	1/3:14,10	3/1:12,11	2/2:10	2/2:9	3/3:10	2/1:7,5	2/1:17,14	1/2:12,8	3/3:12	3/3:13	1/2:11,10	3/3:4	2/2:16	3/3:16	3/3:9	2/1:17,8	2/2:24	3/3:11	2/1:12,8	3/3:11	3/1:10,7	3/1:14,5	2/1:13,9	1/3:8,7	1/3:9,7	2/2:11	1/3:12,7	2/1:11,9	2/2:11	2/2:8	1/3:5,4	3/1:10,5	3/1:9,6	3/3:7	2/1:9,8	2/1:8,3	1/2:6,5	1/3:9,5	3/3:2	2/2:7	2/1:9,1	1/2:8,4	1/2:7,5	2/2:9	1/2:7,6	2/2:7	3/1:4,3	2/2:2	1/3:13,7	1/2:7,4	1/2:7,6	2/2:7	3/1:10,5	2/1:14,6	3/1:10,2	2/1:7,4	1/3:15,7	2/1:11,2	3/1:7,4	1/3:8,3	3/3:10	2/1:8,5	2/1:9,4	3/1:10,6	3/3:2	3/1:5,5	1/2:6,6	3/1:4,4
13_13501864	1(0.28);3(0.25);2(0.25);4(0.22);	1/4:99,29	3/2:88,19	3/3:6	4/4:2	1/2:7,1	2/4:5,4	1/1:13	1/2:6,3	3/1:12,5	1/3:9,6	2/4:3,1	1/3:10,6	3/4:5,4	1/2:5,1	1/1:3	1/1:12	3/4:5,2	1/2:7,2	2/4:6,1	4/3:5,1	4/2:5,4	4/2:4,1	1/1:10	3/3:18	1/2:6,1	4/3:3,3	1/2:6,3	3/1:9,6	1/2:8,1	4/2:4,3	4/4:4	1/2:3,2	3/1:22,18	3/1:9,8	2/4:6,3	4/2:10,8	1/2:18,5	3/2:14,4	3/4:13,7	3/4:16,12	3/1:15,14	3/1:15,6	3/4:17,2	1/3:29,18	3/4:12,7	1/2:29,4	2/4:4,2	1/2:18,6	3/4:16,3	4/2:5,5	3/3:5	4/2:8,2	1/1:12	3/4:16,4	4/2:11,7	1/3:4,2	3/4:14,4	4/2:1,1	2/2:1	1/1:8	1/3:10,6	1/3:19,6	1/3:13,9	1/3:14,6	1/2:9,2	3/3:7	3/1:6,5	4/2:3,3	4/2:4,2	./.:0	4/2:3,1	2/4:2,1	3/1:12,5	4/2:3,1	3/4:9,3	1/3:6,3	3/4:8,5	3/3:5	1/2:11,2	1/3:6,5	2/2:1	3/1:5,3	1/2:11,3	1/1:6	3/4:5,2	4/2:4,1	2/4:4,3	3/1:10,3	1/3:8,1	2/4:3,2	1/3:7,7	1/2:9,1	3/4:10,4	3/1:7,5	1/2:10,3	2/4:2,1	3/3:9	4/2:1,1	1/2:9,2	3/3:13	4/2:7,5	1/2:21,5	4/2:4,2	1/2:17,2	1/3:23,18	1/3:23,19	1/3:17,15	1/2:28,4	2/4:5,4	1/2:24,4	4/2:6,5	2/4:5,3	3/1:33,25	3/4:19,4	1/2:19,6	2/4:9,2	3/4:14,4	1/3:25,22	3/4:13,10	1/2:24,9	1/2:17,6	3/4:17,5	3/1:15,14	3/1:22,13	1/2:16,7	2/4:6,2	3/4:10,3	1/3:17,16	2/4:9,7	1/2:20,3	1/2:14,5	1/2:20,5	1/2:24,3	4/2:8,3	1/2:11,2	1/2:20,5	3/1:16,7	3/1:19,17	4/2:6,5	1/2:23,5	1/1:14	1/3:24,17	3/4:19,4	1/3:21,10	3/4:17,8	4/2:7,6	2/4:6,4	4/4:6	1/3:20,10	3/1:20,14	1/2:18,4	1/2:22,4	3/4:12,6	./.:0	1/2:11,2	3/2:13,2	2/4:10,7	3/4:16,8	3/1:16,14	1/2:14,3	3/1:27,16	4/2:2,2	4/2:5,3	1/3:20,12	3/4:12,5	4/3:2,1	3/4:12,3	4/4:1	3/4:16,4	1/1:20	1/2:9,1	4/4:2	3/4:12,6	3/4:9,3	3/4:7,3	3/3:11	1/3:7,2	3/4:18,2	2/4:8,4	1/1:12	3/4:16,7	3/4:16,3	2/4:6,2	3/1:12,8	1/1:13	1/2:5,4	1/3:20,10	1/2:9,5	2/4:4,3	1/3:10,6	1/1:20	1/2:18,4	2/4:4,3	2/4:4,2	3/1:14,11	1/2:7,1	3/2:17,3	1/3:12,11	4/2:2,2	3/1:16,5	3/4:10,2	4/2:6,5	1/2:15,4	1/2:16,4	4/2:5,5	1/2:13,2	2/4:6,2	3/1:16,6	4/2:5,1	3/1:20,12	1/2:17,3	4/2:1,1	4/4:7	3/4:10,3	1/3:13,6	3/1:22,16	3/2:8,1	4/2:8,3	4/2:6,4	1/3:16,8	1/1:9	1/3:18,12	1/2:8,1	4/2:4,2	3/3:7	3/1:9,6	2/4:3,1	1/2:5,2	3/3:10	2/2:8	2/4:4,2	1/2:11,3	3/4:9,2	3/3:3	1/3:8,8	4/2:2,1	2/4:3,1	2/2:3	3/1:10,7	1/2:12,3	1/3:6,6	1/2:5,2	3/1:6,5	3/3:10	1/1:10	2/2:1	1/1:3	1/2:7,2	2/2:2	1/2:10,4	3/1:12,3	1/1:4	2/4:2,1	1/3:9,8	4/2:4,3	2/4:6,3	3/4:7,1	3/4:10,3	4/4:1	4/2:2,1	1/2:10,3	3/1:6,5	4/4:2	3/4:8,2	2/2:3	1/3:5,2	1/2:7,1	3/1:8,6	3/3:3	1/2:5,2	1/1:8	1/2:12,2	3/1:8,3	3/1:6,3	1/1:10	3/4:7,2	1/2:3,1	4/2:2,2	3/4:15,6	4/2:4,3	1/3:18,16	1/3:23,8	4/2:4,2	4/2:5,3	4/3:4,3	1/2:21,4	1/2:9,3	1/2:19,3	3/4:11,5	3/4:11,2	1/2:10,3	3/4:19,3	2/4:3,1	3/4:11,6	3/4:12,2	1/2:15,3	4/2:4,4	3/3:11	1/1:8	3/4:17,3	1/3:19,16	1/3:17,9	1/2:21,6	3/1:5,2	3/1:16,11	4/2:7,5	1/3:13,12	1/2:15,4	2/4:3,2	2/4:3,1	3/1:7,6	1/3:9,6	1/3:10,10	3/3:6	1/2:10,3	1/2:5,1	1/1:6	1/3:8,6	4/3:3,2	4/2:2,1	1/2:6,3	1/2:9,3	2/1:5,2	2/4:2,1	1/1:8	4/2:2,2	1/3:6,6	4/2:3,2	1/3:6,4	1/2:7,1	1/2:9,4	4/2:2,1	1/3:10,10	1/2:5,4	3/3:8	1/1:10	1/3:10,4	4/2:2,1	1/3:5,5	3/1:9,6	3/4:4,1	1/1:6	1/2:6,1	1/3:3,3	3/3:3	1/3:9,7	1/2:13,3	1/3:7,4
13_13607473	1(0.84);2(0.16);	1/1:3	2/2:1	./.:0	./.:0	./.:0	./.:0	./.:0	1/1:2	./.:0	./.:0	./.:0	./.:0	./.:0	./.:0	./.:0	1/2:1,1	./.:0	./.:0	./.:0	./.:0	./.:0	./.:0	1/1:1	./.:0	./.:0	./.:0	./.:0	./.:0	./.:0	./.:0	./.:0	./.:0	./.:0	1/1:1	./.:0	./.:0	./.:0	./.:0	./.:0	./.:0	1/1:1	1/1:2	./.:0	1/1:1	./.:0	1/1:2	./.:0	./.:0	./.:0	./.:0	./.:0	./.:0	./.:0	./.:0	./.:0	./.:0	./.:0	./.:0	./.:0	./.:0	./.:0	1/1:1	./.:0	1/1:1	./.:0	./.:0	./.:0	./.:0	./.:0	./.:0	./.:0	./.:0	1/1:1	./.:0	./.:0	./.:0	./.:0	./.:0	1/1:1	./.:0	./.:0	./.:0	1/1:1	./.:0	./.:0	./.:0	./.:0	./.:0	./.:0	./.:0	./.:0	1/1:2	./.:0	./.:0	1/1:1	./.:0	./.:0	./.:0	1/1:1	./.:0	./.:0	./.:0	./.:0	1/1:2	./.:0	./.:0	./.:0	1/1:2	./.:0	./.:0	./.:0	./.:0	1/1:1	./.:0	1/1:3	./.:0	./.:0	1/1:1	./.:0	./.:0	1/1:2	./.:0	./.:0	./.:0	./.:0	./.:0	./.:0	./.:0	./.:0	1/1:1	1/1:1	1/1:1	./.:0	./.:0	./.:0	./.:0	./.:0	1/1:2	./.:0	1/1:2	./.:0	1/1:1	./.:0	./.:0	./.:0	./.:0	./.:0	2/2:1	./.:0	./.:0	./.:0	1/2:1,1	./.:0	./.:0	./.:0	./.:0	./.:0	./.:0	./.:0	./.:0	./.:0	./.:0	./.:0	1/1:1	./.:0	./.:0	./.:0	./.:0	./.:0	./.:0	1/1:1	./.:0	./.:0	./.:0	./.:0	./.:0	1/1:1	./.:0	./.:0	1/1:1	./.:0	./.:0	./.:0	./.:0	./.:0	1/1:2	1/1:1	./.:0	./.:0	./.:0	./.:0	./.:0	./.:0	./.:0	./.:0	./.:0	./.:0	./.:0	2/2:1	1/1:4	./.:0	./.:0	./.:0	./.:0	./.:0	1/1:1	./.:0	./.:0	./.:0	1/1:1	./.:0	./.:0	2/2:1	./.:0	1/1:1	1/1:5	./.:0	./.:0	./.:0	./.:0	./.:0	./.:0	./.:0	./.:0	./.:0	./.:0	./.:0	./.:0	./.:0	./.:0	./.:0	1/1:1	./.:0	./.:0	./.:0	./.:0	./.:0	./.:0	./.:0	2/2:1	./.:0	./.:0	./.:0	./.:0	./.:0	./.:0	./.:0	./.:0	./.:0	./.:0	1/1:1	1/1:1	./.:0	./.:0	./.:0	./.:0	./.:0	./.:0	./.:0	./.:0	./.:0	./.:0	./.:0	./.:0	./.:0	1/1:1	./.:0	./.:0	./.:0	./.:0	2/2:1	./.:0	./.:0	./.:0	./.:0	./.:0	1/1:1	2/2:1	./.:0	./.:0	./.:0	1/1:1	./.:0	./.:0	./.:0	./.:0	./.:0	1/1:1	./.:0	./.:0	./.:0	./.:0	./.:0	./.:0	./.:0	./.:0	./.:0	./.:0	./.:0	./.:0	./.:0	1/1:1	./.:0	./.:0	./.:0	./.:0	./.:0	./.:0	./.:0	./.:0	./.:0	./.:0	./.:0	./.:0	1/1:1	./.:0	./.:0	./.:0	./.:0	./.:0	./.:0	./.:0	./.:0	./.:0	./.:0	./.:0	2/2:1	./.:0	1/1:1	./.:0	./.:0	./.:0	./.:0	./.:0	./.:0	./.:0	./.:0	./.:0	./.:0	./.:0	./.:0	1/1:1	1/1:1	./.:0	./.:0	./.:0	2/2:1	./.:0
13_1426203	1(0.27);2(0.25);3(0.25);4(0.23);	4/2:377,218	1/3:370,323	3/2:48,36	4/1:38,33	4/3:53,40	3/4:37,35	1/2:37,28	1/4:60,35	3/2:37,32	3/4:24,24	1/2:54,29	4/3:47,41	2/3:29,26	1/4:41,36	1/4:54,48	1/4:44,41	3/2:36,29	3/4:33,32	1/2:41,27	3/4:50,49	1/2:56,23	1/2:52,26	3/4:31,29	3/3:64	4/1:45,28	3/2:46,26	1/2:52,30	3/4:45,41	4/1:58,49	1/4:43,33	1/2:36,31	1/2:56,26	4/3:56,39	4/3:40,30	3/2:55,41	1/2:56,34	1/2:48,39	1/3:52,48	1/2:54,40	4/3:58,55	4/1:73,62	3/4:53,37	3/2:45,24	4/1:43,36	4/3:70,60	4/1:53,51	4/1:66,65	1/2:68,46	1/2:71,37	4/1:52,49	1/2:21,20	1/2:63,39	3/4:148,126	1/2:71,28	4/1:69,52	1/4:190,186	3/2:58,48	1/2:4,2	./.:0	1/4:64,56	3/4:65,61	1/2:47,27	3/2:47,25	4/1:59,52	1/4:57,43	3/2:49,33	3/4:44,44	1/2:45,31	1/2:46,28	./.:0	1/4:49,44	1/2:57,29	4/1:41,34	2/1:35,30	3/2:55,36	3/4:50,42	1/2:36,25	3/2:56,33	3/4:50,45	3/4:42,38	4/1:59,40	4/3:53,49	1/2:49,25	1/2:44,32	1/2:37,19	3/2:72,38	4/3:41,31	4/3:48,41	4/1:37,35	1/2:35,29	4/1:66,52	1/2:42,37	3/2:40,23	1/4:53,39	4/3:40,32	4/1:38,34	3/2:47,36	1/2:45,32	4/3:42,40	1/1:91	1/2:56,32	1/2:52,20	1/2:56,33	1/4:57,54	4/3:59,35	4/3:57,43	4/3:62,46	1/4:69,58	4/1:55,46	1/4:46,43	1/2:61,38	1/2:55,30	3/4:57,36	2/3:46,44	3/4:50,44	3/2:50,36	3/4:48,45	3/4:61,52	2/3:42,38	3/4:58,49	4/1:64,61	3/2:59,33	3/4:63,57	3/2:61,46	1/4:66,53	3/2:57,34	3/4:43,43	1/4:62,38	1/2:48,36	1/4:73,53	1/2:48,19	4/1:53,47	1/4:57,46	1/2:49,28	1/2:44,31	1/4:55,55	3/4:74,59	4/3:58,42	4/1:66,48	1/2:57,44	4/1:55,44	3/4:62,57	1/2:61,40	4/3:40,36	3/2:53,34	1/2:55,39	1/2:56,25	1/2:55,49	3/1:80,76	4/3:74,64	1/2:45,30	4/1:55,53	3/2:52,33	3/2:1,1	4/1:108,88	1/3:61,53	1/2:42,30	3/2:52,38	4/3:71,70	4/1:73,52	1/4:77,62	3/2:78,40	1/2:69,59	3/4:81,77	3/2:74,36	./.:0	3/2:62,48	3/2:46,31	3/2:65,36	3/4:64,57	1/2:49,28	1/2:52,31	4/1:53,52	3/2:52,31	3/2:48,29	3/2:55,40	3/4:119,111	3/4:55,53	4/1:63,55	4/1:42,31	1/2:57,27	3/2:49,28	3/2:49,27	4/1:45,44	4/1:41,40	4/1:59,48	3/2:41,29	1/4:49,37	1/2:53,28	3/2:57,34	1/2:52,37	1/2:44,29	1/2:48,26	1/4:44,38	4/3:58,40	4/1:38,31	1/3:47,35	4/3:52,48	3/2:39,34	4/3:49,42	1/2:37,15	1/2:44,30	1/4:50,39	4/1:57,49	3/2:42,25	4/1:57,41	1/4:48,46	3/4:48,45	4/1:47,32	4/1:50,43	1/2:45,26	3/2:90,48	1/2:44,26	1/2:57,22	4/3:52,45	4/3:64,49	3/1:50,37	1/2:45,22	1/4:52,45	3/4:53,50	4/1:52,34	1/4:51,35	1/4:42,42	1/2:53,31	3/2:64,34	4/3:30,24	1/2:36,13	4/1:30,29	3/4:24,23	3/3:46	3/2:34,18	1/4:32,30	3/2:25,10	3/2:24,18	4/3:31,26	4/1:31,26	3/2:32,22	1/2:25,10	3/2:37,21	1/4:33,28	3/4:34,25	4/1:31,25	1/2:26,25	3/4:31,24	1/2:32,23	1/2:34,16	3/2:21,14	1/2:24,23	1/2:28,19	3/2:28,14	1/2:30,13	3/4:35,23	1/2:38,19	3/4:30,23	3/2:23,17	1/2:24,18	3/2:31,21	3/4:35,18	3/2:22,12	3/2:30,12	1/2:20,15	1/4:29,23	1/2:33,18	3/2:35,18	2/3:24,17	3/4:73,58	1/4:35,34	3/2:31,14	1/1:60	4/3:38,30	3/4:39,27	4/1:33,32	3/4:34,34	3/4:41,25	4/1:32,29	3/2:32,22	1/2:54,27	1/2:67,45	1/2:47,25	1/2:60,32	4/3:62,55	3/4:63,52	1/2:52,25	1/2:60,42	1/2:63,31	1/4:51,48	1/4:54,43	3/4:72,67	3/2:82,43	3/2:59,36	1/2:57,35	3/2:43,27	1/2:52,28	3/2:60,24	3/4:51,46	3/4:56,36	1/2:51,29	3/2:39,28	4/1:41,23	3/2:54,23	3/4:68,59	3/4:45,38	4/1:40,39	4/3:60,48	3/4:51,47	3/2:68,22	3/4:56,44	1/4:40,38	1/2:33,17	2/1:24,23	3/2:29,14	3/4:25,25	3/4:27,26	3/2:15,13	3/4:27,23	4/1:33,28	1/4:36,26	4/3:32,27	3/2:28,9	1/2:20,16	1/2:24,14	4/1:32,24	1/4:35,32	1/2:40,19	3/4:36,28	1/2:29,11	4/3:34,21	1/4:56,41	1/2:32,16	1/4:29,19	3/2:28,12	1/4:27,26	4/3:29,26	1/4:23,21	3/2:26,15	3/2:27,15	3/4:46,40	3/2:40,18	4/3:34,25	3/2:26,20	3/2:31,17	1/2:20,19	1/2:26,22	4/1:35,31	3/2:25,19	4/3:39,28	3/2:38,8	3/4:39,39
13_14338425	1(0.77);2(0.23);	1/1:515	1/2:224,205	1/2:36,32	1/1:64	1/1:59	1/1:48	1/2:20,19	1/1:74	2/1:30,30	2/1:27,23	1/1:53	1/2:23,16	2/1:16,15	1/1:55	1/1:62	1/1:62	2/1:24,24	1/1:49	1/1:53	1/2:42,22	1/1:64	1/1:64	1/1:48	2/1:23,21	1/1:45	2/1:31,23	1/1:80	1/2:33,26	1/1:68	1/1:51	1/1:47	1/1:61	1/2:40,36	1/2:29,24	1/1:81	1/1:75	1/1:68	1/2:46,43	1/2:44,31	1/2:37,35	1/2:45,23	1/2:37,31	1/2:41,33	1/2:40,25	2/1:42,31	1/1:73	1/1:63	1/1:59	1/2:37,29	1/1:102	1/2:9,8	1/1:83	1/1:72	1/2:57,35	1/1:83	2/1:15,11	1/2:33,32	1/1:3	./.:0	1/1:62	2/1:39,35	1/2:28,23	2/1:21,20	2/1:29,19	1/1:46	1/2:36,21	1/2:40,23	1/1:63	1/1:66	./.:0	1/1:56	1/1:77	2/1:27,24	1/1:53	1/2:28,20	2/1:41,32	1/2:23,12	1/2:34,33	1/1:67	1/2:24,20	1/1:59	1/2:47,32	1/1:56	1/1:88	2/1:40,36	1/1:75	1/1:58	1/2:40,23	2/1:37,32	1/1:52	1/2:35,32	1/1:51	2/1:28,14	1/2:44,32	1/1:61	1/1:53	1/2:30,29	1/1:59	1/1:53	2/2:62	1/1:83	1/1:85	1/1:92	1/1:79	1/2:40,25	1/2:50,35	1/2:53,24	1/1:86	1/1:74	1/1:64	1/1:72	1/1:90	1/2:59,41	1/2:42,36	1/1:79	1/1:81	1/2:42,39	1/2:43,33	2/1:41,35	1/1:67	1/1:88	1/2:45,34	1/2:54,41	1/2:53,26	1/1:94	1/1:78	1/2:45,35	1/2:51,41	1/1:75	1/1:75	1/1:72	1/1:82	1/1:89	1/1:68	2/1:32,27	1/1:82	1/1:82	1/2:36,35	1/1:70	1/1:72	1/1:98	1/2:40,35	2/1:50,35	1/2:41,32	1/2:37,24	1/1:87	1/1:73	1/1:71	1/2:84,36	1/1:88	1/1:78	1/1:87	1/2:38,31	./.:0	1/1:62	1/2:31,27	1/1:76	1/2:40,37	1/2:40,27	1/1:89	1/2:46,40	1/1:100	1/1:87	1/2:50,33	1/2:48,38	1/1:1	1/2:38,24	1/1:59	1/2:38,28	1/1:68	1/1:58	1/1:56	1/2:27,21	1/2:30,17	1/2:33,25	1/2:39,24	1/2:23,16	1/2:38,32	1/1:48	1/1:51	1/2:36,29	1/2:26,25	1/1:47	1/2:34,21	1/1:61	1/1:101	1/2:26,21	1/1:56	1/1:63	1/2:33,32	1/1:89	1/1:76	1/1:56	1/1:80	1/2:28,27	1/1:52	1/2:35,23	2/1:33,32	1/1:61	1/2:26,21	1/2:19,15	1/1:78	1/1:64	1/1:89	1/1:64	1/1:67	1/1:82	2/1:34,28	1/1:65	2/1:31,30	1/1:54	1/1:102	1/1:52	1/2:38,30	1/2:29,28	1/2:42,19	1/2:34,21	1/1:83	1/1:93	1/2:28,23	1/1:60	2/1:33,33	1/1:52	1/1:95	1/2:41,23	1/2:12,10	1/1:45	1/1:38	1/2:23,10	1/1:33	1/1:42	1/1:48	1/2:17,12	1/2:22,19	2/1:18,14	1/1:53	1/1:28	1/1:42	2/1:22,21	1/1:37	2/1:20,14	1/1:30	1/2:17,9	1/2:16,12	1/1:48	1/1:34	1/1:26	1/1:24	1/1:35	1/1:30	2/1:21,21	1/1:32	1/1:36	2/1:14,7	1/1:40	1/1:35	1/2:15,10	1/2:19,18	1/1:29	1/1:22	1/1:31	1/2:19,17	1/1:40	1/2:20,8	1/1:30	1/2:17,14	1/1:34	2/1:20,18	2/1:14,13	1/1:38	1/1:30	1/1:37	1/2:17,14	1/2:17,16	1/1:35	1/2:23,14	1/1:32	1/1:63	2/1:30,27	1/1:70	1/2:36,30	2/1:38,34	1/1:49	1/1:75	1/2:30,28	1/1:75	1/1:51	1/1:73	1/2:29,23	1/2:35,32	1/1:64	1/2:40,36	1/1:57	1/2:37,31	1/2:25,21	1/1:47	1/1:63	2/1:33,30	1/1:54	1/2:39,26	2/1:31,25	1/2:34,25	1/1:54	2/1:43,34	1/2:30,18	1/1:82	1/2:37,23	1/1:70	1/1:31	1/1:46	1/2:17,7	2/1:20,18	1/2:16,13	1/2:15,14	1/1:41	1/1:31	1/1:33	1/2:14,8	1/2:18,14	1/1:27	1/1:29	1/1:34	1/1:39	1/1:24	1/1:41	1/1:32	1/2:14,13	1/1:56	1/2:21,17	1/1:17	1/1:32	1/1:33	2/1:16,16	1/1:40	2/1:23,22	1/1:35	2/1:18,17	1/1:39	1/2:16,15	2/1:25,18	1/2:13,12	1/1:33	1/1:33	1/2:23,17	2/1:20,19	2/1:18,15	1/1:41	2/1:28,23
13_14382284	1(0.50);2(0.25);3(0.25);	3/1:162,51	2/1:151,32	3/2:21,18	3/1:17,6	1/1:16	3/1:21,5	2/1:17,3	1/1:8	2/1:20,6	2/1:17,6	3/1:17,2	2/1:19,5	3/2:23,17	1/1:14	1/1:9	1/1:9	2/3:15,14	1/1:10	3/1:16,5	2/3:29,18	3/1:25,7	3/1:21,4	1/1:6	2/1:10,6	1/1:7	2/3:17,14	1/1:7	2/1:14,2	1/1:6	3/1:14,4	3/1:13,3	1/1:6	2/1:29,7	2/1:16,3	3/1:24,4	3/1:20,7	1/1:9	2/1:26,5	3/2:19,16	3/2:30,24	2/1:19,8	2/1:26,5	2/3:33,26	2/1:19,6	3/2:28,22	1/1:15	3/1:28,9	1/1:10	3/2:24,19	3/1:28,9	2/3:5,5	3/1:25,4	1/1:6	2/3:25,21	3/1:27,3	2/1:3,2	2/3:33,19	./.:0	./.:0	1/1:17	2/1:23,6	2/1:21,5	2/1:14,3	2/1:19,3	1/1:6	2/3:24,24	2/2:21	3/1:17,3	3/1:19,4	./.:0	3/1:24,12	3/3:26	2/1:14,7	3/1:17,4	2/3:34,17	2/1:21,4	2/3:17,14	3/2:28,27	1/1:8	2/1:24,4	3/1:25,3	2/1:20,6	1/1:7	1/1:10	2/3:23,17	3/1:23,5	3/1:19,3	2/1:29,6	2/1:21,4	3/3:21	2/1:16,6	1/1:5	3/2:15,10	2/1:14,3	1/1:10	3/1:18,6	2/3:21,21	3/1:19,4	1/1:6	2/2:43	3/3:30	1/1:9	3/1:21,7	1/1:18	2/1:22,5	2/1:22,5	2/1:28,4	1/1:11	3/1:26,7	1/1:9	3/1:20,4	3/1:24,3	2/2:37	2/3:32,16	1/1:12	3/1:23,10	2/3:28,28	2/1:21,4	2/3:25,25	1/1:12	1/1:9	2/3:27,24	2/1:23,8	2/2:25	1/1:10	3/1:19,5	2/3:27,27	2/1:23,4	3/1:16,2	1/1:11	1/1:6	1/1:10	1/1:10	3/1:33,8	2/2:22	1/1:13	1/1:13	2/1:22,8	3/1:24,3	1/1:9	1/1:4	2/1:41,5	2/3:26,22	2/1:24,8	2/3:24,24	3/1:21,3	3/1:24,3	3/1:28,5	2/1:24,9	1/1:10	1/1:15	1/1:9	2/3:21,21	./.:0	1/1:10	2/1:25,12	3/3:15	3/2:32,16	2/1:22,4	1/1:5	2/1:33,9	3/1:49,7	3/1:27,11	2/3:26,26	2/3:21,17	./.:0	3/2:26,24	3/3:30	3/2:27,20	1/1:19	1/1:21	3/1:22,9	2/3:20,12	3/2:22,11	3/2:32,27	2/3:28,25	2/1:26,3	2/3:25,17	3/1:29,9	1/1:7	2/3:28,21	2/3:24,17	3/3:26	2/1:18,5	1/1:12	1/1:12	2/1:15,3	1/2:8,1	3/1:26,8	2/1:33,8	1/1:15	1/1:12	3/1:26,6	3/1:24,6	2/1:20,11	1/1:10	2/1:14,8	2/1:32,9	3/1:32,9	2/1:21,6	3/2:30,11	3/1:26,6	1/1:12	1/1:11	3/1:24,6	1/1:14	3/1:30,6	2/1:21,8	3/1:14,7	2/1:24,7	1/1:14	3/1:34,17	3/1:16,5	2/3:30,29	2/1:27,4	2/1:22,13	2/1:23,7	3/1:23,6	3/3:27	2/1:24,5	1/1:13	2/1:28,8	1/1:19	3/1:31,4	2/3:28,28	2/1:10,3	3/1:12,3	3/1:17,2	3/2:14,11	1/1:10	3/1:18,5	1/1:5	2/3:12,5	3/2:15,5	2/1:17,5	3/1:23,3	3/1:9,2	3/1:14,4	2/2:21	1/1:6	2/1:14,4	3/3:13	2/1:13,2	2/3:12,7	1/1:7	3/1:17,6	1/1:8	1/1:11	3/1:12,5	1/1:8	2/2:20	1/1:6	3/3:19	2/1:18,4	3/1:8,2	3/3:17	2/3:18,11	3/2:14,9	3/3:13	3/1:15,4	1/1:2	2/1:12,3	3/3:18	2/3:14,13	3/1:13,3	2/1:13,5	1/1:7	2/2:14	2/1:12,3	1/1:8	1/1:8	1/1:7	2/1:12,2	2/1:11,5	1/1:9	3/2:16,6	1/1:18	3/1:24,3	2/3:32,25	3/1:36,7	2/1:22,10	2/1:31,8	3/1:17,3	3/1:22,5	2/1:32,9	1/1:21	1/1:14	1/1:14	2/3:33,24	3/2:28,27	1/1:12	3/2:24,17	3/1:26,4	2/3:31,19	2/3:28,21	1/1:12	1/1:7	2/3:22,19	1/1:10	2/3:26,19	2/1:25,5	2/1:16,2	1/1:11	2/1:28,9	2/1:24,5	3/1:26,9	2/1:17,6	1/1:13	3/1:13,4	3/1:11,2	2/1:11,6	2/1:6,4	2/2:18	3/2:9,8	1/1:7	1/1:7	1/1:8	2/1:12,6	3/2:16,13	3/3:10	1/1:9	1/1:2	1/1:2	3/1:16,2	1/1:6	3/1:16,2	2/1:17,3	3/1:16,3	2/2:15	1/1:7	1/1:6	3/1:14,5	2/1:11,3	1/1:6	3/2:11,7	1/1:16	2/1:12,4	3/3:14	2/1:16,5	2/1:24,4	2/3:14,10	1/1:6	1/1:7	2/1:17,2	3/2:15,11	2/1:16,7	1/1:10	2/1:21,3
13_15056202	1(0.74);2(0.25);	1/1:69	2/2:53	./.:0	1/1:1	1/1:1	1/1:3	2/1:6,3	1/1:3	1/1:1	2/1:5,1	1/1:2	1/2:4,3	1/2:2,1	1/1:1	1/1:2	1/1:4	1/2:5,4	1/1:1	1/2:4,2	2/2:1	1/1:2	1/1:4	./.:0	2/2:4	1/1:2	1/2:6,2	1/1:3	1/2:4,3	1/1:2	1/1:9	1/1:5	1/1:1	2/1:11,5	2/1:3,1	1/1:5	1/1:11	1/1:5	2/2:5	2/1:10,5	1/2:7,3	2/1:8,7	2/1:8,6	1/2:3,2	2/1:9,7	1/2:9,8	1/1:8	1/1:3	1/1:1	2/1:13,7	1/1:5	./.:0	1/1:7	1/1:2	2/1:7,6	1/1:2	2/1:1,1	2/1:10,7	1/1:1	./.:0	1/1:2	1/2:5,3	2/1:5,3	2/1:6,2	1/2:6,5	1/1:3	2/1:3,1	1/2:3,1	1/1:1	1/1:4	./.:0	1/1:2	1/1:4	2/1:4,3	1/1:3	1/2:6,2	2/1:4,2	2/1:3,3	2/2:2	1/1:3	2/1:4,3	1/1:2	1/2:3,1	./.:0	1/1:2	2/1:3,3	1/1:4	1/1:2	2/2:2	2/2:2	1/1:2	1/2:5,2	1/1:3	2/1:7,1	2/1:3,2	1/1:5	1/1:3	1/2:2,1	1/1:1	1/1:4	2/2:6	1/1:6	1/1:3	1/1:7	1/1:3	2/1:4,4	2/1:10,2	2/1:9,4	1/1:2	1/1:2	1/1:4	1/1:7	1/1:6	2/1:8,8	1/2:8,6	1/1:6	1/1:12	2/1:6,5	2/1:12,7	1/2:11,9	1/1:6	1/1:5	2/1:6,5	2/1:8,4	1/2:10,8	1/1:3	1/1:8	2/1:6,4	2/1:11,7	1/1:4	1/1:8	1/1:3	1/1:5	1/1:4	1/1:4	2/1:6,5	1/1:6	1/1:4	2/1:5,5	1/1:4	1/1:7	1/1:5	2/1:6,4	1/2:12,11	2/1:10,5	1/2:10,7	./.:0	1/1:5	1/1:5	2/2:5	1/1:5	1/1:3	1/1:5	2/1:6,6	./.:0	1/1:2	2/2:6	1/1:8	2/1:9,5	2/1:4,4	1/1:8	2/1:8,6	1/1:1	1/1:9	1/2:5,4	1/2:8,7	./.:0	2/1:4,2	1/1:1	2/1:4,4	1/1:3	1/2:3,1	1/1:5	2/1:5,5	2/1:9,3	2/1:6,6	2/1:5,2	1/1:2	2/1:7,4	1/1:7	1/1:6	2/1:9,1	1/2:6,3	1/1:6	2/1:4,4	1/1:10	1/1:5	2/1:7,4	1/1:5	1/1:1	2/1:4,3	1/1:5	1/1:6	1/1:3	1/1:4	1/2:7,5	1/1:2	2/2:7	2/1:6,2	1/1:5	2/1:4,4	2/1:5,2	1/1:3	1/1:4	1/1:6	1/1:7	1/1:6	1/1:3	2/1:6,4	1/1:4	2/1:5,3	1/1:10	1/1:1	1/1:5	2/1:6,4	2/1:4,2	2/1:8,5	2/2:5	1/1:5	1/1:5	2/1:9,7	1/1:5	2/1:11,5	1/1:3	1/1:5	2/1:8,4	2/1:3,1	1/1:5	1/1:1	1/2:6,2	./.:0	1/1:1	1/1:1	2/1:5,1	2/1:4,1	2/1:3,2	1/1:2	1/1:4	1/1:2	2/2:3	1/1:4	2/1:3,1	1/1:3	2/1:3,2	2/1:2,2	1/1:1	./.:0	1/1:3	1/1:4	1/1:4	1/1:6	2/1:4,2	1/1:1	1/1:2	1/2:5,2	1/1:5	1/1:2	2/1:3,1	2/1:5,1	1/1:2	1/1:2	1/1:5	1/2:2,1	1/1:3	1/2:4,1	1/1:4	2/1:3,3	1/1:1	2/1:3,2	./.:0	1/1:1	1/1:1	1/1:5	2/1:1,1	1/2:4,2	1/1:4	1/2:7,2	1/2:4,1	1/1:1	1/2:4,1	1/1:5	1/2:6,5	2/1:9,6	1/1:6	1/1:3	1/2:5,2	1/1:5	1/1:6	1/1:4	2/1:5,2	1/2:8,5	1/1:7	1/2:9,6	1/1:8	2/1:4,4	1/2:10,4	1/1:2	1/1:3	2/1:5,4	1/1:5	2/1:5,3	2/1:7,4	2/1:5,5	1/1:8	2/2:2	1/2:7,3	1/1:4	2/1:6,4	1/1:6	1/1:1	1/1:1	1/2:3,2	2/1:2,2	2/2:4	2/1:4,1	1/1:3	1/1:3	1/1:3	2/1:3,3	1/1:2	1/1:1	1/1:3	1/1:4	1/1:3	1/1:4	1/1:1	1/1:2	2/1:3,2	1/1:1	2/1:4,2	1/1:2	1/1:1	1/1:1	1/2:2,1	1/1:2	1/1:2	1/1:2	2/1:6,5	1/1:1	2/1:1,1	2/1:3,2	2/1:5,1	1/1:2	1/1:1	2/2:5	1/2:4,3	2/1:4,2	1/1:1	2/1:5,1
13_15347566	1(0.48);2(0.28);3(0.24);	1/3:205,188	2/1:186,156	./.:0	2/3:7,3	2/1:5,4	3/2:12,8	1/1:20	2/1:5,4	1/1:4	1/1:27	2/3:13,13	1/1:8	1/3:3,2	2/1:5,1	1/2:6,6	1/2:17,11	1/3:17,10	2/1:9,5	3/1:13,7	1/3:4,3	2/3:6,2	2/3:6,3	2/1:14,7	2/1:18,12	1/2:6,5	3/1:12,4	1/2:8,4	1/1:13	1/2:13,7	2/3:22,18	3/2:4,3	1/2:12,8	1/1:44	1/1:42	3/2:27,17	2/3:26,17	2/1:31,23	2/1:26,24	1/3:29,29	3/1:30,21	1/1:34	1/1:45	3/1:20,19	1/1:65	1/3:41,38	1/2:32,29	2/3:29,21	2/1:19,13	3/1:33,27	2/3:35,28	3/1:6,4	3/2:29,27	2/1:26,23	1/3:32,28	3/2:35,32	1/1:14	1/3:40,21	2/2:1	./.:0	1/2:14,3	1/1:7	1/1:38	1/1:35	1/1:24	2/1:12,5	3/1:9,3	1/1:5	3/2:6,5	3/2:15,13	./.:0	2/3:3,1	2/3:10,8	1/1:11	3/2:11,9	1/3:10,8	1/1:6	3/1:20,8	3/1:6,5	1/2:9,3	1/1:8	3/2:6,2	1/1:6	2/1:10,9	2/1:5,1	1/3:9,8	2/3:11,11	3/2:6,3	1/1:8	1/1:6	2/3:18,17	1/1:22	1/2:13,3	1/3:13,10	1/1:12	1/2:13,11	3/2:8,6	1/3:9,8	2/3:8,4	2/1:13,8	1/1:4	2/3:31,28	2/1:36,31	3/2:31,19	2/1:27,23	1/1:46	1/1:65	1/1:53	1/2:27,22	3/2:34,21	1/2:32,29	2/3:26,21	2/3:26,19	1/1:80	1/3:30,28	1/2:21,21	3/2:28,27	1/3:25,21	1/1:70	3/1:40,34	2/1:37,35	1/2:36,31	3/1:26,24	1/1:48	1/1:40	1/2:22,22	3/2:31,30	3/1:26,25	1/1:43	3/2:39,28	1/2:21,14	1/2:32,21	1/2:24,19	2/1:36,31	3/2:30,24	1/1:37	2/1:24,22	2/1:11,6	1/1:61	3/2:32,30	1/2:28,27	1/2:30,26	1/1:48	3/1:42,36	1/1:30	3/1:28,21	3/2:25,24	3/2:32,31	3/2:19,15	1/2:35,20	2/1:24,17	1/2:24,23	2/1:26,25	1/3:38,18	./.:0	2/1:21,18	2/1:24,20	3/2:23,22	1/3:25,22	1/1:38	2/1:29,22	1/1:49	3/2:11,9	2/3:25,17	1/3:27,26	3/1:34,30	./.:0	1/3:27,27	2/3:41,26	3/1:27,20	1/2:27,23	2/1:25,21	2/3:34,32	3/1:26,25	3/1:26,22	1/3:34,27	1/3:36,31	1/1:56	1/3:33,22	3/2:29,26	2/1:33,30	1/3:30,28	3/1:34,30	2/3:39,25	1/1:48	2/1:36,29	1/2:7,6	1/1:63	1/2:33,28	2/3:31,24	1/1:18	2/1:39,33	1/2:36,27	2/3:39,39	3/2:28,23	1/1:47	2/1:17,15	2/1:21,19	1/1:38	3/2:34,24	1/1:45	1/3:20,19	3/2:29,27	1/2:37,20	2/1:32,19	3/2:37,25	2/1:18,14	2/3:24,23	1/3:27,24	2/3:33,27	1/1:71	1/2:30,28	3/2:7,1	3/2:33,25	3/1:51,30	1/1:47	1/1:58	2/1:23,21	3/2:32,24	3/2:32,28	1/1:52	2/1:44,21	1/1:59	2/1:14,13	3/2:29,25	1/3:22,18	1/1:29	2/3:15,14	2/3:9,6	1/3:15,9	2/2:17	3/2:15,14	2/1:15,10	3/1:30,15	1/3:10,9	1/1:30	3/2:13,9	3/2:22,15	2/3:11,9	1/1:35	1/2:20,19	1/1:31	2/3:12,10	1/1:23	1/3:17,17	2/1:21,7	3/2:7,6	1/2:11,7	2/1:20,13	3/2:12,7	1/2:14,14	1/1:25	1/2:22,16	2/3:23,14	1/1:30	3/2:20,13	2/3:16,16	1/3:16,10	3/1:16,14	3/2:12,7	3/2:19,18	2/1:18,16	1/1:17	3/2:25,16	1/3:14,13	2/3:25,21	1/1:29	1/2:11,10	1/1:29	2/1:13,12	2/1:25,24	1/2:12,12	1/2:20,13	1/1:9	1/1:21	1/2:28,27	1/3:16,13	1/2:11,4	2/3:25,16	3/1:25,16	3/2:25,20	1/1:40	1/1:32	3/2:21,20	2/3:19,17	1/1:29	2/1:34,20	2/1:29,28	1/2:27,18	3/1:33,23	3/1:35,31	1/2:27,20	3/1:25,23	3/2:41,37	1/3:25,25	1/3:36,30	2/1:44,35	2/1:28,19	3/1:28,22	1/2:25,20	3/1:28,25	1/1:78	1/1:53	1/2:34,28	1/1:8	1/1:55	3/2:39,36	1/1:51	1/2:19,17	2/3:21,16	3/2:26,11	1/1:25	1/1:18	1/1:16	3/1:10,5	1/2:21,18	2/1:16,10	2/1:11,10	1/1:27	3/1:13,6	2/3:14,14	1/2:16,11	2/1:15,9	1/2:27,22	2/3:15,12	1/2:15,12	2/3:15,14	1/1:29	2/3:8,8	1/1:28	1/2:12,9	2/1:19,5	3/2:14,13	1/1:43	1/2:9,9	3/1:21,11	1/2:13,12	1/1:39	2/3:22,13	1/1:14	1/1:25	3/1:13,11	2/1:12,6	1/2:24,13	1/1:21	3/1:19,11	1/1:23	1/2:13,9	1/1:32
13_15736455	1(0.77);2(0.23);	1/1:659	1/2:280,223	1/2:41,37	1/1:82	1/1:79	1/1:67	2/1:33,33	1/1:81	1/2:37,33	2/1:29,19	1/1:85	1/2:35,33	1/2:38,26	1/1:57	1/1:72	1/1:67	1/2:27,25	1/1:67	2/1:28,23	2/1:33,30	1/1:75	1/1:73	1/1:62	1/2:29,25	1/1:87	1/2:33,32	1/1:77	2/1:33,29	1/1:88	1/1:66	1/1:59	1/1:73	2/1:40,37	2/1:32,27	1/1:108	1/1:94	1/1:92	2/1:55,55	2/1:45,38	1/2:64,42	1/2:64,39	1/2:53,38	2/1:52,48	1/2:51,41	2/1:50,48	1/1:99	1/1:114	1/1:115	2/1:55,55	1/1:100	2/1:21,21	1/1:91	1/1:249	1/2:47,38	1/1:111	2/1:140,131	2/1:45,43	1/1:1	./.:0	1/1:98	1/2:53,50	1/2:42,31	2/1:43,40	1/2:52,39	1/1:98	2/1:39,31	1/2:41,29	1/1:87	1/1:81	./.:0	1/1:107	1/1:92	2/1:34,33	1/1:67	1/2:44,31	2/1:37,30	2/1:30,25	1/2:49,37	1/1:81	1/2:36,31	1/1:73	1/2:48,43	1/1:60	1/1:62	1/2:27,26	1/1:69	1/1:62	2/1:52,46	2/1:43,39	1/1:62	2/1:36,31	1/1:65	2/1:25,23	1/2:42,22	1/1:63	1/1:61	2/1:43,27	1/1:69	1/1:81	2/2:65	1/1:80	1/1:96	1/1:96	1/1:90	1/2:37,31	2/1:53,48	1/2:44,38	1/1:97	1/1:85	1/1:74	1/1:100	1/1:84	1/2:58,43	1/2:43,40	1/1:84	1/1:80	2/1:37,36	1/2:39,36	1/2:41,28	1/1:91	1/1:101	2/1:47,47	1/2:62,38	2/1:42,41	1/1:90	1/1:90	2/1:44,41	1/2:42,35	1/1:67	1/1:113	1/1:73	1/1:94	1/1:87	1/1:88	1/2:46,39	1/1:101	1/1:92	2/1:49,45	1/1:84	1/1:87	1/1:90	1/2:46,34	1/2:50,41	1/2:51,27	2/1:41,41	1/1:90	1/1:83	1/1:113	1/2:119,48	1/1:119	1/1:83	1/1:95	2/1:49,47	./.:0	1/1:153	1/2:48,45	1/1:95	1/2:44,36	1/2:40,38	1/1:102	2/1:62,55	1/1:117	1/1:123	2/1:59,53	2/1:53,46	1/1:1	1/2:60,55	1/1:88	1/2:57,43	1/1:83	1/1:105	1/1:88	1/2:38,28	2/1:49,41	2/1:44,42	1/2:57,49	1/2:105,94	2/1:38,35	1/1:74	1/1:68	2/1:42,42	1/2:48,41	1/1:95	1/2:35,34	1/1:85	1/1:113	1/2:43,27	1/1:80	1/1:91	1/2:56,40	1/1:78	1/1:71	1/1:84	1/1:93	2/1:55,37	1/1:70	2/1:52,43	1/2:46,38	1/1:67	2/1:44,38	2/1:32,29	1/1:90	1/1:79	1/1:82	1/1:70	1/1:79	1/1:64	1/2:36,29	1/1:105	1/2:40,36	1/1:77	1/1:115	1/1:79	1/2:58,55	2/1:45,45	1/2:40,37	2/1:46,34	1/1:71	1/1:76	1/2:46,39	1/1:70	1/2:47,33	1/1:91	1/1:89	2/1:60,56	1/2:26,19	1/1:34	1/1:66	2/1:21,21	1/1:59	1/1:41	1/1:39	2/1:20,18	1/2:42,28	2/1:20,17	1/1:63	1/1:52	1/1:64	2/1:29,19	1/1:66	2/1:30,27	1/1:41	2/1:27,23	2/1:20,17	1/1:59	1/1:55	1/1:52	1/1:50	1/1:50	1/1:55	1/2:18,15	1/1:56	1/1:43	2/1:27,24	1/1:40	1/1:48	1/2:25,20	2/1:22,21	1/1:52	1/1:49	1/1:54	2/1:24,20	1/2:43,28	2/1:25,18	1/1:48	2/1:56,53	1/1:54	1/2:24,19	1/2:35,32	1/1:67	1/1:52	1/1:79	1/2:45,26	1/2:32,13	1/1:50	2/1:26,25	1/1:105	1/1:126	2/1:53,38	1/1:109	2/1:45,37	1/2:49,47	1/1:90	1/1:96	2/1:44,33	1/1:99	1/1:83	1/1:117	2/1:84,65	1/2:50,43	1/1:79	2/1:40,30	1/1:68	2/1:41,35	2/1:38,29	1/1:72	1/1:87	2/1:39,38	1/1:63	1/2:55,40	1/2:55,47	1/2:43,36	1/1:78	1/2:54,39	2/1:39,31	1/1:108	1/2:48,44	1/1:85	1/1:65	1/1:41	1/2:26,24	1/2:26,20	1/2:31,26	1/2:31,19	1/1:52	1/1:41	1/1:43	2/1:28,22	1/2:25,23	1/1:41	1/1:44	1/1:56	1/1:55	1/1:46	1/1:56	1/1:38	1/2:26,23	1/1:67	1/2:29,23	1/1:30	1/1:46	1/1:65	2/1:17,17	1/1:31	2/1:26,23	1/1:41	2/1:43,28	1/1:63	2/1:26,25	2/1:25,25	1/2:27,22	1/1:58	1/1:44	1/2:25,21	2/1:36,28	1/2:31,29	1/1:49	1/2:32,27
13_15853306	1(0.92);	1/1:30	1/1:24	./.:0	1/1:7	1/1:2	1/1:8	./.:0	1/1:4	./.:0	./.:0	1/1:6	./.:0	1/1:4	1/1:2	1/1:3	1/1:3	1/1:3	1/1:6	1/1:1	1/1:3	1/1:3	1/1:5	1/1:5	1/1:2	1/1:4	./.:0	1/1:3	./.:0	1/1:1	1/1:9	1/1:3	1/1:4	./.:0	./.:0	1/1:11	1/1:3	1/1:4	1/1:5	1/1:1	1/1:3	./.:0	./.:0	1/1:4	./.:0	1/1:2	1/1:2	1/1:5	./.:0	1/1:3	1/1:12	1/1:2	1/1:3	1/1:1	1/1:4	1/1:8	./.:0	1/1:4	1/1:1	./.:0	1/1:6	./.:0	./.:0	./.:0	./.:0	1/1:3	1/1:5	./.:0	1/1:8	1/1:5	./.:0	1/1:4	1/1:6	./.:0	1/1:2	1/1:3	./.:0	1/1:1	./.:0	1/1:4	./.:0	1/1:5	./.:0	./.:0	1/1:5	1/1:3	1/1:5	1/1:2	./.:0	./.:0	1/1:8	./.:0	1/1:2	./.:0	./.:0	1/1:5	1/1:2	1/1:3	1/1:6	1/1:4	./.:0	1/1:9	1/1:3	1/1:8	1/1:4	./.:0	./.:0	./.:0	1/1:5	1/1:8	1/1:4	1/1:2	1/1:9	./.:0	1/1:4	1/1:3	1/1:10	1/1:2	./.:0	1/1:8	1/1:1	1/1:4	1/1:3	./.:0	./.:0	1/1:2	1/1:7	1/1:3	./.:0	1/1:7	1/1:5	1/1:5	1/1:7	1/1:2	1/1:2	./.:0	1/1:10	1/1:1	./.:0	1/1:5	1/1:5	1/1:3	./.:0	1/1:2	./.:0	1/1:2	1/1:9	1/1:4	1/1:12	1/1:3	1/1:3	1/1:6	1/1:2	1/1:2	./.:0	1/1:3	1/1:2	1/1:6	1/1:3	./.:0	1/1:3	./.:0	1/1:10	1/1:6	1/1:2	1/1:4	./.:0	1/1:5	1/1:6	1/1:4	1/1:1	1/1:1	1/1:5	1/1:4	1/1:5	1/1:5	1/1:7	./.:0	1/1:3	1/1:8	1/1:3	1/1:1	1/1:2	1/1:5	./.:0	./.:0	1/1:3	./.:0	1/1:5	1/1:9	./.:0	1/1:6	1/1:3	1/1:12	1/1:7	./.:0	./.:0	1/1:2	./.:0	1/1:5	./.:0	1/1:4	1/1:3	1/1:1	1/1:3	1/1:13	1/1:1	1/1:16	1/1:6	1/1:8	./.:0	1/1:4	1/1:7	1/1:8	1/1:5	./.:0	./.:0	1/1:2	1/1:6	1/1:7	./.:0	1/1:2	./.:0	1/1:3	1/1:7	1/1:4	./.:0	1/1:2	1/1:5	1/1:1	1/1:5	1/1:5	1/1:1	./.:0	1/1:2	./.:0	1/1:4	./.:0	1/1:5	./.:0	1/1:3	./.:0	1/1:4	./.:0	1/1:1	1/1:2	1/1:4	1/1:2	./.:0	1/1:5	1/1:1	./.:0	./.:0	1/1:7	./.:0	1/1:2	1/1:6	1/1:2	1/1:1	1/1:2	1/1:4	1/1:3	./.:0	1/1:2	1/1:2	1/1:4	./.:0	1/1:3	./.:0	1/1:1	1/1:1	1/1:3	1/1:2	./.:0	./.:0	1/1:2	1/1:2	1/1:2	1/1:9	1/1:3	1/1:5	./.:0	./.:0	1/1:4	1/1:8	./.:0	1/1:3	1/1:2	1/1:3	1/1:4	1/1:4	1/1:5	1/1:4	1/1:3	1/1:4	1/1:2	1/1:5	1/1:4	1/1:2	1/1:1	1/1:2	./.:0	./.:0	1/1:3	./.:0	./.:0	1/1:4	./.:0	1/1:3	1/1:7	1/1:1	./.:0	./.:0	./.:0	1/1:3	1/1:1	1/1:4	1/1:3	./.:0	1/1:1	1/1:1	1/1:1	1/1:4	1/1:1	1/1:2	1/1:4	1/1:7	./.:0	1/1:7	./.:0	./.:0	1/1:4	1/1:2	./.:0	1/1:3	1/1:3	1/1:2	./.:0	1/1:7	./.:0	./.:0	1/1:2	1/1:1	./.:0	./.:0	1/1:3	./.:0	./.:0	./.:0
13_16075743	1(0.28);2(0.25);3(0.24);4(0.24);	2/3:257,254	4/1:235,227	4/3:4,1	1/3:16,9	2/1:13,3	3/1:14,10	2/4:18,18	1/2:8,3	4/2:18,8	2/4:21,11	3/1:16,14	4/2:18,6	4/3:13,7	2/1:8,3	1/2:15,12	1/2:18,11	4/3:22,19	2/1:12,8	4/3:20,8	3/4:18,11	3/1:11,9	1/3:12,8	1/2:11,9	1/4:26,20	1/2:12,7	3/4:14,9	2/1:18,13	2/4:13,3	2/1:16,5	3/1:21,17	3/1:15,4	1/2:18,9	4/2:39,24	4/2:26,20	3/1:37,35	1/3:44,31	1/2:38,35	1/4:37,31	3/4:31,24	3/4:29,26	2/4:25,24	2/4:23,15	4/3:20,18	2/4:44,38	4/3:43,29	1/2:43,39	1/3:35,32	1/2:35,22	4/3:40,34	3/1:41,39	3/4:8,4	3/1:33,27	2/1:26,25	3/4:43,33	1/3:39,29	2/4:6,4	4/3:46,40	3/3:1	./.:0	1/2:14,11	2/4:14,6	4/2:22,18	2/4:26,23	2/4:26,12	1/2:12,3	4/3:19,9	4/2:14,5	1/3:11,6	1/3:19,16	./.:0	1/3:8,8	1/3:10,9	2/4:19,12	1/3:21,12	3/4:9,7	4/2:8,5	4/3:24,19	3/4:9,6	2/1:11,7	2/4:4,4	1/3:7,6	4/2:7,5	2/1:18,9	1/2:12,5	3/4:7,5	3/1:18,14	3/1:16,14	4/2:12,9	4/2:8,4	3/1:27,20	4/2:8,5	2/1:19,6	3/4:15,7	2/4:5,4	2/1:26,25	1/3:11,7	4/3:8,5	1/3:9,4	2/1:15,12	4/4:11	1/3:48,47	2/1:51,37	3/1:31,26	2/1:34,29	2/4:41,32	2/4:45,41	2/4:31,29	1/2:34,23	3/1:36,34	2/1:44,34	1/3:41,34	1/3:41,40	4/2:41,39	3/4:33,30	1/2:22,9	1/3:33,24	3/4:27,21	4/2:49,32	4/3:49,34	1/2:30,29	2/1:34,29	3/4:36,22	2/4:34,30	2/4:35,33	1/2:38,37	3/1:40,36	4/3:26,24	4/2:28,20	3/1:42,41	2/1:26,23	1/2:28,23	1/2:28,27	2/1:49,38	1/3:40,35	4/2:26,24	1/2:29,23	2/1:20,16	2/4:29,28	1/3:42,29	1/2:41,29	1/2:37,26	4/2:33,29	3/4:41,34	4/2:31,27	3/4:30,26	3/1:29,28	3/1:40,32	3/1:27,17	1/4:25,22	2/1:33,16	1/2:28,25	2/1:30,28	4/3:29,28	./.:0	1/2:29,16	4/1:25,20	3/1:31,29	4/3:29,28	2/4:18,15	1/2:30,28	4/2:41,36	1/3:8,7	3/1:38,37	4/3:30,28	3/4:36,23	4/4:1	3/4:31,19	1/3:31,24	4/3:39,29	1/2:43,36	4/2:42,36	1/3:35,26	4/3:32,26	4/3:45,23	3/4:38,34	3/4:37,35	4/2:21,17	4/3:35,34	3/1:42,40	2/1:35,32	4/3:39,22	4/3:35,32	1/3:48,47	2/4:47,36	2/1:39,35	1/2:17,11	2/4:32,28	2/1:34,29	1/3:33,24	4/2:18,17	1/2:51,38	2/1:51,44	3/1:50,37	1/3:56,28	4/2:29,24	2/1:33,26	1/4:23,20	2/4:31,26	1/3:36,25	4/2:21,17	4/3:29,23	1/3:36,35	2/1:42,35	2/1:38,30	1/3:33,25	1/2:28,22	3/1:40,28	3/4:31,27	3/1:44,39	4/2:36,28	2/1:40,38	3/1:10,2	1/3:37,34	3/4:40,36	4/2:35,25	4/2:36,22	1/4:44,32	3/1:41,37	3/1:27,26	4/2:34,28	1/2:37,37	2/4:41,36	1/2:29,22	3/1:45,41	4/3:25,24	2/4:19,16	3/1:20,18	1/3:15,11	4/3:23,20	1/1:31	3/1:18,9	2/1:26,14	3/4:17,14	3/4:13,10	2/4:14,12	1/3:22,22	3/1:24,19	3/1:21,17	4/2:15,10	1/2:14,13	4/2:27,16	3/1:20,15	2/4:23,20	4/3:22,20	1/2:18,18	1/3:11,7	2/1:18,12	1/2:21,16	1/3:18,16	2/1:18,12	4/2:17,13	1/2:15,11	1/3:16,16	4/2:26,21	1/3:21,11	1/3:25,19	3/4:15,15	3/4:19,16	3/1:17,12	1/3:21,17	1/2:22,15	4/2:18,17	4/3:26,20	3/4:23,12	3/1:19,12	4/2:10,6	1/2:21,20	4/2:23,19	4/1:27,16	2/1:22,20	1/2:19,16	1/2:19,16	2/4:14,14	4/2:15,8	2/1:19,15	3/4:24,19	2/1:7,3	1/3:20,19	3/4:36,29	1/3:26,26	4/2:33,32	4/2:33,31	3/1:28,24	3/1:37,24	2/4:32,24	2/1:22,21	1/2:33,30	2/1:49,33	4/3:47,28	3/4:40,37	1/2:32,21	4/3:34,23	3/1:46,40	4/3:35,30	4/3:39,34	1/2:41,28	1/2:37,36	3/4:40,34	1/2:28,23	3/4:27,25	2/4:43,38	4/2:34,26	1/2:31,29	2/4:4,4	4/2:31,24	3/1:44,37	4/2:37,31	2/1:25,23	3/1:22,14	1/3:22,18	4/2:22,20	2/4:14,11	2/4:11,9	4/3:12,9	1/2:29,23	2/1:30,14	2/1:20,17	2/4:18,18	4/3:16,10	3/1:16,9	2/1:15,13	1/2:24,16	1/2:26,17	3/1:22,17	1/2:18,10	3/1:13,11	2/4:20,15	3/1:19,16	4/2:26,18	2/1:14,13	1/2:14,12	3/1:27,16	4/2:21,19	1/2:13,11	4/3:21,20	1/2:20,19	2/4:28,28	1/3:28,18	4/2:13,7	2/4:18,10	4/3:19,8	2/1:13,11	1/2:22,14	4/2:13,12	4/3:27,15	2/4:17,12	2/1:24,18	4/2:26,16
13_16250951	1(0.28);2(0.25);3(0.24);4(0.23);	2/4:123,104	3/1:99,85	3/4:19,10	4/1:17,10	2/1:16,9	4/1:15,7	2/3:12,9	1/2:14,9	2/3:13,9	2/3:12,9	1/4:9,9	2/3:18,14	4/3:11,9	1/2:17,16	2/1:13,12	1/2:21,9	4/3:14,9	2/1:12,9	3/4:11,9	4/3:15,13	1/4:14,13	1/4:11,8	1/2:8,6	3/1:14,8	2/1:19,14	3/4:10,4	1/2:13,9	3/2:19,8	1/2:13,13	1/4:17,13	1/4:15,9	1/2:19,10	2/3:14,13	3/2:10,3	4/1:18,14	1/4:16,13	1/2:15,9	1/3:23,19	4/3:15,15	4/3:22,17	3/2:14,10	3/2:7,6	3/4:19,17	3/2:13,12	4/3:17,7	1/2:16,13	1/4:20,14	2/1:23,14	4/3:23,10	4/1:20,14	3/4:6,4	1/4:21,19	2/1:21,9	3/4:19,12	1/4:14,10	2/3:6,6	3/4:20,14	1/4:1,1	./.:0	2/1:20,10	2/3:24,15	2/3:15,13	2/3:10,7	2/3:14,14	1/2:16,16	3/4:8,6	2/3:20,15	1/4:17,12	4/1:18,8	./.:0	4/1:17,10	1/4:10,7	3/2:13,9	4/1:17,16	4/3:10,7	3/2:17,7	4/3:14,7	3/4:12,7	1/2:17,10	2/3:13,7	4/1:12,6	3/2:18,12	2/1:15,12	2/1:21,15	3/4:13,7	1/4:12,8	4/1:13,12	2/3:13,11	2/3:13,8	4/1:12,11	2/3:19,17	2/1:10,9	4/3:10,8	2/3:10,9	2/1:10,4	1/4:12,8	4/3:14,12	4/1:15,10	2/1:18,13	3/3:22	4/1:19,11	2/1:23,11	1/4:21,14	1/2:12,11	3/2:12,11	3/2:12,9	2/3:14,11	1/2:22,13	1/4:18,16	2/1:16,8	4/1:12,11	4/1:15,11	3/2:24,15	3/4:22,18	2/1:26,21	1/4:16,16	3/4:25,14	2/3:14,3	3/4:12,11	2/1:25,14	2/1:17,8	3/4:18,15	2/3:20,12	3/2:20,16	1/2:17,15	1/4:21,14	3/4:16,10	2/3:18,9	1/4:12,11	1/2:17,13	1/2:16,12	1/2:17,16	2/1:23,20	1/4:15,4	3/2:17,15	1/2:17,10	1/2:20,20	2/3:20,11	1/4:28,14	2/1:16,13	1/2:19,18	2/3:14,13	4/3:19,10	3/2:18,17	3/4:11,6	1/4:14,11	1/4:14,13	1/4:12,11	1/2:21,17	2/1:13,12	1/2:15,14	1/2:17,15	4/3:18,10	4/4:2	2/1:13,12	1/3:18,12	4/1:15,13	3/4:21,9	2/3:16,15	1/2:20,16	3/2:12,11	1/4:31,27	1/4:21,21	4/3:23,13	4/3:12,12	4/3:1,1	4/3:15,12	1/4:16,10	3/4:17,8	1/2:13,13	2/3:23,22	4/1:13,9	4/3:17,7	4/3:22,15	4/3:14,12	3/4:21,17	2/3:16,10	3/4:17,10	4/1:19,10	2/1:14,11	4/3:14,11	4/3:13,9	1/4:19,13	3/2:15,10	1/2:16,13	2/1:26,25	3/2:12,8	1/2:12,7	4/1:19,14	2/3:16,16	1/2:17,17	1/2:15,13	1/4:17,14	1/4:12,11	2/3:17,11	2/1:18,15	3/1:24,16	2/3:14,13	1/4:14,6	3/2:12,10	4/3:10,6	1/4:11,9	1/2:17,16	1/2:12,10	1/4:15,11	2/1:21,19	1/4:19,15	3/4:15,13	4/1:17,11	3/2:14,13	2/1:20,17	1/4:31,23	4/1:15,13	4/3:22,17	2/3:17,10	2/3:14,9	1/3:13,8	1/4:20,12	4/1:18,15	3/2:18,12	2/1:16,11	2/3:17,14	1/2:14,12	4/1:21,14	4/3:14,10	3/2:7,4	1/4:12,12	4/1:11,7	3/4:10,5	1/1:18	1/4:9,9	2/1:11,7	3/4:7,3	4/3:9,7	2/3:8,1	1/4:14,12	1/4:10,9	1/4:14,9	2/3:8,7	1/2:5,3	2/3:12,8	1/4:5,5	3/2:6,5	3/4:7,5	2/1:9,6	1/4:7,2	2/1:10,3	1/2:7,5	4/1:10,6	2/1:9,6	2/3:8,5	2/1:18,10	1/4:12,8	2/3:9,5	1/4:9,5	1/4:11,11	4/3:5,5	4/3:12,7	1/4:8,2	1/4:7,6	2/1:10,9	2/3:10,10	3/4:11,10	3/4:11,7	4/1:13,5	2/3:18,11	2/1:12,11	3/2:10,8	3/1:13,8	2/1:11,5	2/1:12,10	2/1:7,2	2/3:14,9	3/2:10,8	2/1:8,3	4/3:10,8	2/1:22,9	1/4:22,16	4/3:10,10	1/4:23,16	2/3:17,15	3/2:17,9	4/1:13,12	1/4:19,11	2/3:24,23	1/2:19,14	2/1:20,17	1/2:21,19	3/4:23,19	3/4:21,11	1/2:14,12	3/4:16,10	1/4:17,15	3/4:18,11	4/3:20,13	2/1:17,12	1/2:20,16	3/4:18,9	2/1:20,6	3/4:18,11	2/3:16,16	3/2:12,10	1/2:15,10	3/2:26,16	2/3:16,13	1/4:18,16	2/3:19,17	2/1:20,14	1/4:17,15	1/4:7,5	3/2:8,6	2/3:10,7	3/2:8,4	4/3:9,5	2/1:14,10	2/1:8,4	2/1:13,12	2/3:11,9	3/4:15,10	4/1:9,6	2/1:7,3	2/1:10,6	1/2:12,7	4/1:11,5	2/1:11,9	1/4:7,5	2/3:10,8	4/1:12,9	2/3:9,6	1/2:7,5	1/2:6,6	4/1:9,5	2/3:7,7	1/2:10,4	3/4:10,6	2/1:12,9	2/3:12,10	1/4:9,4	2/3:12,10	2/3:16,6	4/3:8,7	2/1:19,9	1/2:9,2	2/3:9,8	3/4:13,7	3/2:9,8	1/2:15,9	2/3:10,10
13_16320948	1(0.41);2(0.35);3(0.24);	3/3:97	2/1:76,39	2/2:2	3/1:6,3	./.:0	1/3:8,8	2/2:9	1/1:5	2/2:4	2/2:10	3/3:9	2/2:2	3/2:6,3	1/1:2	1/1:2	1/1:2	2/3:9,8	1/1:2	2/3:10,9	2/3:7,6	3/1:7,3	3/1:6,2	1/1:8	1/2:5,4	1/1:2	3/2:4,4	1/1:2	2/2:8	1/1:3	3/1:13,4	1/3:6,5	1/1:3	2/2:21	2/2:13	3/1:11,6	3/1:15,9	1/1:2	2/1:10,7	3/2:9,5	2/3:17,16	2/2:17	2/2:10	3/2:10,10	2/2:14	2/3:22,11	1/1:11	3/1:11,9	1/1:5	2/3:17,13	3/1:11,6	3/3:3	3/1:12,2	1/1:4	3/2:12,10	3/1:16,5	2/3:3,1	2/3:23,19	./.:0	./.:0	1/1:7	2/2:7	2/2:12	2/2:12	2/2:13	1/1:4	3/2:10,2	2/2:2	3/1:4,2	3/1:5,1	./.:0	1/3:3,3	3/1:7,2	2/2:2	3/1:9,1	3/2:3,3	2/2:5	3/2:10,4	2/3:10,3	./.:0	2/2:5	3/1:9,2	2/2:5	1/1:5	1/1:3	3/2:7,4	3/1:6,3	3/1:4,2	2/2:3	2/2:6	3/1:13,3	2/2:5	1/1:1	3/2:7,6	2/2:5	1/1:6	3/3:6	3/2:6,4	3/1:12,3	1/1:5	2/2:9	3/1:13,8	1/1:6	3/1:8,3	1/1:3	2/2:11	2/2:19	2/2:8	1/1:5	3/1:11,5	1/1:8	3/1:19,7	3/1:22,4	2/2:13	2/3:16,8	1/1:6	1/3:11,11	3/2:13,9	2/2:17	3/2:12,12	1/1:10	1/1:8	3/2:17,14	2/2:21	2/2:12	1/1:8	3/1:18,4	2/3:17,14	2/2:13	3/1:15,13	1/1:7	1/1:7	1/1:5	1/1:9	3/1:20,7	2/2:9	1/1:3	1/1:1	2/2:10	3/1:15,4	1/1:8	1/1:5	2/2:11	3/2:19,10	2/2:11	3/2:12,11	3/1:16,11	3/1:15,8	3/1:9,3	2/1:7,6	1/1:10	1/1:7	1/1:3	3/2:12,9	./.:0	1/1:7	2/1:10,6	3/1:8,4	2/3:16,10	2/2:12	1/1:8	2/2:17	3/1:11,2	3/1:11,2	2/3:17,16	2/3:18,11	./.:0	3/2:11,11	3/1:14,7	2/3:16,11	1/1:12	2/2:19	1/3:12,12	3/2:9,9	2/3:16,12	2/3:24,18	3/2:14,13	2/2:2	3/2:17,11	3/1:13,9	1/1:11	2/3:14,12	2/3:14,11	3/1:15,9	2/2:18	1/1:5	1/1:10	2/2:14	1/1:13	3/1:10,7	2/2:21	1/1:11	1/1:7	3/1:17,8	3/1:16,9	2/2:13	1/1:8	2/1:10,5	2/2:14	1/3:10,8	2/2:11	2/3:8,5	3/1:12,10	1/1:9	1/1:5	3/1:8,3	1/1:7	3/1:13,6	2/3:14,9	3/1:19,10	2/2:16	1/1:7	1/3:4,4	3/1:13,5	3/2:15,14	2/2:10	2/2:15	2/1:13,9	3/1:14,12	3/1:14,4	2/2:15	1/1:7	2/2:9	1/1:7	3/1:10,6	3/2:12,10	2/2:7	1/3:6,6	1/3:5,5	3/2:9,7	1/1:13	3/1:7,5	1/1:7	3/2:8,6	3/2:10,9	2/2:4	3/1:7,2	3/1:10,3	3/1:4,2	2/2:12	1/1:1	2/2:5	3/1:7,2	2/2:8	2/3:12,6	1/1:7	3/3:4	1/1:3	1/1:3	3/1:9,4	1/1:4	2/2:5	1/1:5	1/3:9,7	2/2:6	3/1:8,3	3/1:11,7	3/2:8,4	3/2:11,7	3/3:16	3/1:9,8	1/1:6	2/2:6	2/3:10,6	2/3:12,6	3/1:6,3	2/2:7	1/1:3	2/2:6	2/2:6	1/1:6	1/1:3	1/1:4	2/2:9	2/2:5	1/1:3	2/3:10,5	1/1:7	3/1:13,8	2/3:21,10	1/3:13,7	2/2:9	2/2:14	3/1:11,3	3/1:13,10	2/2:10	1/1:10	1/1:4	1/1:9	2/3:23,14	3/2:19,14	1/1:9	3/2:13,12	3/1:16,5	3/2:15,14	2/3:13,9	1/1:6	1/1:9	3/2:17,14	1/1:11	2/3:18,10	2/2:9	2/2:17	1/1:9	2/3:7,4	2/2:12	3/1:13,5	2/2:13	1/1:10	1/3:6,5	3/1:8,2	2/2:7	2/2:14	2/2:9	3/2:5,3	1/1:3	1/1:3	1/1:8	2/2:4	2/3:8,7	1/3:9,5	1/1:7	1/1:4	1/1:6	1/3:4,3	1/1:5	3/1:8,3	2/2:11	1/3:3,3	2/2:3	1/1:5	1/1:6	3/3:10	2/2:12	1/1:4	3/1:7,3	1/1:5	2/2:11	3/1:7,3	2/2:6	2/2:5	3/2:7,6	1/1:4	1/1:7	2/2:2	2/3:7,6	2/2:9	1/1:9	2/2:10
13_1635674	1(0.27);2(0.25);4(0.24);3(0.24);	3/4:538,494	2/1:514,459	2/3:69,66	1/4:70,46	2/4:72,60	2/4:69,43	1/3:53,39	1/4:76,68	2/3:61,56	2/4:65,38	3/1:59,57	2/4:72,47	3/2:56,51	1/4:63,60	1/4:63,38	1/4:52,49	3/2:64,51	2/4:59,41	1/3:57,55	4/2:61,59	3/1:81,74	1/3:64,57	2/4:50,32	2/2:102	1/4:66,63	2/3:49,43	3/1:67,58	2/4:62,48	1/4:57,50	1/4:69,48	3/1:68,60	3/1:75,69	2/4:73,64	4/2:52,45	2/3:80,76	3/1:70,62	3/1:80,68	1/2:88,83	3/1:88,55	2/4:99,82	4/1:80,76	4/2:96,71	3/2:96,76	4/1:76,68	2/4:86,72	4/1:75,74	1/4:84,76	3/1:88,80	3/1:92,75	4/1:81,75	3/1:19,17	1/3:89,77	2/4:82,71	2/3:102,67	1/4:68,66	1/4:10,10	3/2:86,78	3/1:1,1	./.:0	4/1:63,48	4/2:95,73	1/3:52,46	2/3:53,43	1/4:81,58	1/4:67,57	2/3:82,70	2/4:62,57	1/3:73,70	3/1:73,61	./.:0	4/1:71,67	1/3:65,60	2/4:45,45	3/1:64,61	2/3:62,56	2/4:63,52	1/3:50,48	3/2:82,77	4/2:70,66	2/4:63,54	1/4:75,68	2/4:73,52	3/1:63,47	3/1:80,60	1/3:77,55	3/2:61,55	2/4:68,57	2/4:97,70	1/4:82,68	3/1:71,48	4/1:70,62	1/3:64,55	3/2:45,32	4/1:70,53	2/4:62,46	1/4:71,48	2/3:65,59	3/1:76,60	2/4:65,57	1/1:145	3/1:84,79	3/1:75,74	1/3:78,62	1/4:81,73	4/2:78,77	4/2:78,71	2/4:81,58	1/4:91,88	1/4:81,51	4/1:77,69	1/3:95,72	3/1:76,60	4/2:87,84	3/2:79,67	2/4:78,78	2/3:89,74	2/4:85,68	2/4:72,65	2/3:70,64	4/2:82,64	4/1:91,83	2/3:82,80	2/4:82,81	2/3:86,78	1/4:76,70	2/3:80,68	2/4:73,65	1/4:77,65	3/1:69,61	1/4:104,85	1/3:80,65	4/1:72,70	4/1:74,70	3/1:89,66	3/1:85,84	1/4:95,66	2/4:90,78	4/2:69,66	1/4:92,68	1/3:68,62	1/4:82,78	2/4:96,93	3/1:84,75	2/4:74,54	2/3:81,79	1/3:89,80	3/1:79,76	1/3:106,85	1/2:98,92	2/4:81,77	1/3:84,61	4/1:86,73	2/3:72,67	./.:0	4/1:81,79	1/2:90,46	3/1:88,88	2/3:74,58	4/2:79,77	1/4:111,81	1/4:89,74	2/3:124,97	3/1:104,95	2/4:98,90	3/2:82,82	./.:0	2/3:104,88	2/3:83,73	2/3:95,83	4/2:87,63	1/3:82,62	1/3:89,74	4/1:62,53	3/2:74,73	3/2:71,61	2/3:83,61	2/4:62,61	4/2:66,62	4/1:79,71	1/4:60,60	3/1:72,62	3/2:72,68	2/3:78,74	1/4:72,51	4/1:57,56	1/4:95,73	2/3:63,56	1/4:70,64	1/3:73,54	3/2:90,86	1/3:76,72	1/3:77,73	1/3:71,69	1/4:100,56	4/2:68,59	4/1:63,61	1/2:88,66	4/2:72,67	2/3:84,80	2/4:82,64	1/3:50,47	3/1:85,65	1/4:83,71	4/1:83,74	2/3:71,65	4/1:84,80	1/4:80,71	2/4:72,59	1/4:65,59	1/4:65,65	1/3:76,61	3/2:114,103	3/1:69,61	3/1:107,80	4/2:71,64	2/4:92,80	2/1:74,70	3/1:78,78	1/4:68,66	2/4:70,61	1/4:72,63	1/4:83,59	4/1:62,59	1/3:75,69	3/2:87,80	2/4:37,32	1/3:42,36	1/4:48,36	2/4:44,35	2/2:83	2/3:36,35	1/4:41,37	2/3:45,35	2/3:44,38	2/4:40,37	1/4:45,38	3/2:45,44	1/3:49,39	3/2:51,47	1/4:56,38	2/4:45,39	4/1:35,34	3/1:46,41	2/4:23,22	3/1:53,44	1/3:44,27	3/2:40,38	1/3:40,38	1/3:54,41	2/3:48,45	1/3:36,29	2/4:47,38	1/3:45,41	2/4:33,31	3/2:37,33	1/3:53,42	2/3:40,38	2/4:39,34	3/2:45,40	2/3:50,45	1/3:46,32	1/4:39,36	3/1:57,49	3/2:49,33	3/2:40,37	2/4:41,26	4/1:42,36	3/2:45,39	1/1:111	2/4:33,32	2/4:32,32	1/4:50,45	2/4:46,38	2/4:40,29	1/4:41,40	2/3:49,37	3/1:63,34	3/1:77,66	1/3:82,79	3/1:87,84	2/4:78,77	2/4:86,53	1/3:79,78	3/1:90,73	3/1:87,78	4/1:83,81	4/1:68,62	2/4:80,78	2/3:78,76	3/2:73,72	1/3:92,82	3/2:58,51	3/1:79,76	3/2:76,72	2/4:67,59	2/4:71,60	3/1:94,77	3/2:79,68	4/1:65,53	2/3:88,68	2/4:94,62	4/2:66,64	4/1:74,59	4/2:94,91	4/2:52,49	2/3:94,89	2/4:76,73	1/4:76,68	3/1:44,34	1/3:42,30	3/2:57,29	2/4:36,29	4/2:34,27	2/3:36,23	2/4:52,41	1/4:37,31	1/4:43,34	2/4:46,34	2/3:51,32	3/1:37,28	3/1:44,33	1/4:45,40	1/4:42,28	1/3:48,38	2/4:42,34	1/3:40,35	2/4:51,42	4/1:58,52	1/4:43,32	1/4:23,21	3/2:41,36	4/1:42,31	2/4:47,39	1/4:38,22	2/3:41,40	3/2:36,30	2/4:57,36	3/2:46,38	2/4:30,27	3/2:44,42	2/3:47,27	1/3:46,43	1/3:50,36	1/4:48,37	3/2:37,36	4/2:55,40	2/3:44,36	2/4:47,39
13_16754260	1(0.51);2(0.29);3(0.21);	1/1:208	2/3:107,30	1/3:12,2	2/1:10,7	2/1:14,2	1/2:8,5	1/3:11,2	1/2:17,10	1/1:12	1/3:5,3	2/1:10,10	3/1:4,4	1/3:6,4	1/2:13,9	2/1:7,7	1/2:11,9	1/1:11	2/1:8,5	1/3:6,4	1/1:13	1/2:13,8	2/1:7,7	2/1:12,9	2/3:13,5	1/2:10,7	1/3:9,2	1/2:9,8	1/3:14,4	1/2:12,7	1/2:12,10	1/2:11,6	1/2:10,8	1/3:13,4	3/1:6,6	1/2:14,11	1/2:15,7	1/2:11,5	2/3:12,5	1/3:12,5	1/3:15,4	1/3:16,4	1/3:19,2	1/3:12,7	1/3:13,10	1/3:11,4	1/2:18,11	2/1:10,9	1/2:19,13	1/3:16,4	2/1:18,18	3/1:1,1	1/2:18,12	2/1:11,9	1/3:8,5	1/2:10,6	1/3:9,2	1/3:15,6	1/1:2	./.:0	2/1:7,7	1/3:15,4	1/1:11	1/3:6,2	3/1:4,4	2/1:12,7	1/1:11	1/3:5,3	1/2:11,6	1/2:6,4	./.:0	2/1:12,9	2/1:11,11	2/1:9,7	2/1:12,8	1/3:8,4	1/3:11,3	1/3:9,1	1/3:13,4	2/1:13,9	1/3:5,1	1/2:9,7	1/3:11,6	2/1:7,7	2/1:19,11	1/3:14,4	1/2:14,9	1/2:11,6	1/3:16,5	1/3:12,4	2/1:14,10	1/3:13,5	2/1:8,7	3/1:3,3	1/1:15	2/1:11,8	2/1:11,10	1/1:10	1/2:9,7	1/2:9,7	3/3:9	2/1:12,11	2/1:15,11	1/2:14,10	2/1:14,14	1/3:9,6	1/3:13,6	1/3:9,5	1/2:18,15	2/1:15,10	1/2:15,7	2/1:18,12	2/1:15,14	1/3:22,11	1/3:17,5	1/2:24,10	1/2:17,7	1/3:13,4	1/3:9,4	1/3:11,7	2/1:12,10	1/2:18,13	1/3:18,8	1/3:16,6	1/3:14,8	1/2:14,11	1/2:13,9	1/3:17,9	1/3:16,5	2/1:16,6	2/1:8,8	1/2:14,12	2/1:10,7	2/1:14,11	1/2:13,10	1/3:12,8	2/1:16,16	2/1:11,10	1/3:19,5	2/1:15,11	2/1:16,14	2/1:11,8	1/3:11,6	1/3:18,8	1/3:7,4	1/3:14,6	1/2:16,13	1/2:16,3	2/1:15,10	1/2:16,12	1/2:15,11	1/2:18,11	1/3:16,6	3/1:6,6	./.:0	1/2:13,6	2/3:8,4	1/2:12,8	1/3:10,7	1/3:13,3	1/2:13,8	1/3:11,4	1/2:18,8	1/2:16,7	1/3:12,2	1/3:10,2	1/1:1	1/3:14,3	2/1:16,12	1/3:26,12	2/1:14,13	1/3:32,4	2/1:21,14	1/3:6,4	1/3:20,7	1/3:15,7	1/3:15,5	1/3:12,5	1/3:15,6	1/2:24,14	2/1:18,11	1/3:15,7	1/3:21,6	2/1:17,11	1/3:15,3	1/2:22,12	2/1:22,14	1/1:10	2/1:14,14	1/2:16,9	1/3:26,4	2/1:20,14	1/2:17,16	1/2:21,14	1/2:22,16	1/3:13,2	2/1:15,14	2/3:15,3	1/3:7,5	2/1:15,14	1/3:14,3	1/3:18,4	2/1:20,11	2/1:21,10	2/1:18,15	2/1:17,7	1/2:15,14	2/1:19,15	1/3:16,5	2/1:20,11	1/3:14,9	1/2:11,9	1/2:24,14	1/2:16,15	1/3:15,4	1/3:15,3	1/3:26,5	2/3:14,6	1/2:18,13	1/2:17,15	1/3:18,7	1/2:21,14	1/3:15,6	1/2:20,11	1/2:18,9	1/3:24,7	1/3:5,2	2/1:13,6	2/1:14,14	1/3:4,2	2/2:13	2/1:7,5	2/1:7,7	1/3:7,3	1/3:12,2	1/3:6,2	1/2:13,10	2/1:6,6	2/1:11,8	1/3:9,2	2/1:5,5	1/1:14	2/1:8,7	1/3:9,4	1/3:12,4	1/2:18,11	1/2:16,12	1/2:10,9	1/2:8,6	2/1:10,10	2/1:13,10	1/3:7,1	1/2:10,7	2/1:9,8	1/3:15,2	1/2:10,9	1/2:11,7	1/3:3,2	1/1:11	2/1:5,4	2/1:10,6	2/1:9,6	1/3:8,3	3/1:3,1	1/3:8,3	2/1:7,7	1/3:4,1	1/2:10,4	1/3:6,2	2/3:8,2	1/2:9,5	1/2:14,11	2/1:16,9	1/3:6,4	1/3:10,2	1/2:7,6	1/1:9	1/2:11,7	2/1:14,14	1/3:17,4	2/1:18,10	1/3:17,7	1/3:19,4	2/1:24,18	1/2:19,12	1/3:14,3	2/1:14,13	2/1:15,10	2/1:14,14	1/1:17	1/3:15,6	1/2:17,9	1/3:11,6	1/2:20,14	2/1:19,10	1/1:14	2/1:21,12	1/2:22,15	1/3:22,4	2/1:15,12	1/1:21	1/3:18,4	1/3:20,4	1/2:17,11	1/3:23,3	1/1:18	1/2:19,16	1/3:12,4	1/2:15,14	2/1:9,8	2/1:6,6	1/1:12	1/3:5,3	1/3:10,4	1/3:10,2	1/2:14,12	1/2:8,7	1/2:12,6	1/1:15	1/1:6	2/1:10,7	1/2:8,6	1/2:6,4	1/2:6,4	2/1:7,5	2/1:14,7	1/2:11,10	1/3:11,4	1/2:9,7	1/3:9,4	1/2:14,6	2/1:7,6	2/1:11,5	1/3:9,3	2/1:7,6	1/2:10,7	1/2:7,6	1/3:8,4	1/2:10,4	1/3:8,1	1/1:13	1/3:7,3	2/1:9,9	1/2:10,8	1/3:14,4	1/3:8,2	1/3:9,2	2/1:9,6	1/3:10,6
13_16925901	1(0.29);2(0.25);4(0.23);3(0.23);	3/2:223,191	1/4:153,153	4/3:26,22	3/1:24,22	1/2:29,22	3/1:22,16	2/4:26,13	2/1:22,17	2/4:21,18	2/4:21,12	1/3:25,23	2/4:15,11	4/3:19,19	2/1:26,26	2/1:26,21	2/1:22,22	3/4:22,21	2/1:22,10	4/3:17,11	3/4:23,21	1/3:28,27	1/3:17,16	2/1:26,19	1/4:21,9	2/1:33,19	3/4:21,18	2/1:19,18	4/2:22,21	2/1:28,18	3/1:23,16	3/1:21,20	2/1:35,23	2/4:27,19	2/4:31,27	3/1:30,25	1/3:27,24	2/1:33,16	1/4:32,18	3/4:38,27	3/4:31,22	2/4:47,25	2/4:32,26	4/3:30,27	2/4:23,22	3/4:45,22	2/1:33,20	3/1:37,28	2/1:32,30	3/4:38,27	3/1:29,28	3/4:4,1	3/1:39,26	2/1:22,22	4/3:37,26	1/3:32,32	2/4:6,4	3/4:30,22	3/3:1	./.:0	2/1:37,27	4/2:42,27	2/4:27,20	2/4:19,11	2/4:26,25	2/1:27,20	4/3:27,19	2/4:26,16	3/1:30,24	1/3:27,24	./.:0	3/1:32,20	3/1:27,26	2/1:27,23	3/1:27,19	3/4:27,24	4/2:33,24	3/4:21,19	3/4:32,30	1/2:29,25	2/4:20,19	1/3:23,16	4/2:34,20	2/1:24,24	2/1:25,15	4/3:22,12	3/1:28,17	3/1:27,15	4/2:29,25	2/4:29,14	3/1:28,24	2/4:23,21	1/2:22,19	3/4:19,18	4/2:29,25	2/1:26,22	3/1:22,21	4/3:22,15	1/3:25,11	1/2:32,29	4/4:49	1/3:32,32	2/1:41,33	1/3:36,33	2/1:40,24	2/4:26,18	2/4:36,24	2/4:26,25	2/1:40,17	1/3:40,29	2/1:26,21	3/1:45,30	3/1:33,32	2/4:35,32	4/3:27,20	1/2:33,28	3/1:34,32	4/3:22,20	2/4:30,29	4/3:24,20	2/1:39,29	2/1:37,23	4/3:24,18	2/4:46,25	2/4:37,35	1/2:30,28	3/1:34,25	3/4:27,23	2/4:33,26	3/1:31,19	1/2:40,30	1/2:29,24	1/2:40,25	1/2:35,20	3/1:28,17	2/4:28,26	2/1:40,35	2/1:33,22	4/2:30,23	3/1:34,33	2/1:38,30	2/1:44,38	2/4:34,23	3/4:32,29	2/4:26,25	3/4:32,28	3/1:35,25	1/3:27,25	1/3:23,23	1/2:37,33	2/1:35,18	1/2:33,29	2/4:32,23	4/3:24,21	./.:0	2/1:39,36	1/4:29,23	1/3:37,31	4/3:34,28	2/4:40,22	1/2:30,27	2/4:40,30	3/1:48,36	1/3:41,32	3/4:36,32	3/4:27,22	./.:0	3/4:38,30	1/3:28,24	3/4:31,23	2/1:28,27	2/4:26,20	3/1:28,22	3/4:22,18	4/3:29,29	3/4:30,26	3/4:19,17	4/2:22,17	4/3:28,24	3/1:32,23	2/1:33,15	4/3:28,27	3/4:27,18	3/1:34,29	4/2:28,25	2/1:21,21	2/1:33,29	2/4:22,21	2/1:33,26	3/1:28,25	2/4:32,26	2/1:34,33	1/2:26,21	1/3:29,24	3/1:30,23	2/4:29,27	2/1:18,17	1/4:21,17	2/4:26,23	3/1:30,26	2/4:28,25	3/4:19,14	3/1:33,29	2/1:29,25	2/1:30,17	3/1:30,21	2/1:30,28	3/1:33,21	3/4:34,24	3/1:31,30	2/4:36,28	2/1:30,16	3/1:44,32	3/1:33,18	3/4:32,26	2/4:38,21	4/2:26,16	4/1:34,24	3/1:38,25	1/3:31,24	2/4:28,26	2/1:27,22	2/4:36,29	2/1:35,26	1/3:32,29	4/3:35,29	4/2:11,8	3/1:24,13	3/1:21,13	3/4:19,17	1/1:31	1/3:15,14	2/1:17,11	3/4:13,10	3/4:19,7	4/2:22,19	3/1:21,10	1/3:19,17	1/3:21,16	2/4:19,13	2/1:11,11	2/4:14,9	1/3:16,16	4/2:15,13	3/4:18,9	2/1:17,12	3/1:15,13	2/1:20,16	2/1:17,15	3/1:20,10	2/1:22,16	4/2:14,12	2/1:11,7	3/1:18,15	4/2:15,13	3/1:19,10	3/1:21,18	4/3:15,11	4/3:12,12	1/3:18,15	1/3:25,12	1/2:17,14	4/2:9,8	3/4:18,9	4/3:17,13	1/3:16,10	4/2:11,8	2/1:15,13	2/4:21,16	1/4:19,12	2/1:28,12	2/1:25,15	2/1:17,15	2/4:20,15	2/4:14,14	1/2:21,17	4/3:24,20	1/2:25,16	3/1:36,31	3/4:24,23	1/3:30,27	2/4:32,27	4/2:23,22	3/1:32,22	1/3:25,24	4/2:29,27	2/1:33,33	1/2:27,24	2/1:26,24	4/3:38,34	3/4:46,33	2/1:27,20	3/4:29,23	1/3:25,18	1/3:25,22	3/4:26,21	2/1:26,23	2/1:24,23	3/4:25,24	2/1:21,13	3/4:35,21	2/4:31,25	2/4:26,25	1/2:25,22	3/4:41,32	4/2:17,15	3/1:44,26	4/2:26,21	2/1:31,19	1/3:16,14	3/1:14,10	2/4:18,7	4/2:15,10	2/4:25,16	3/4:17,16	2/1:18,16	2/1:21,9	1/2:14,13	2/4:19,11	3/4:14,8	1/3:19,19	2/1:17,15	1/2:17,16	1/2:20,16	3/1:13,12	1/2:14,11	1/3:17,14	2/4:22,5	3/1:22,17	2/4:13,10	2/1:10,7	2/1:18,14	1/3:7,7	2/4:15,12	2/1:17,9	3/1:17,10	2/1:16,11	2/4:18,11	1/3:21,16	2/4:10,8	4/2:18,16	3/4:8,7	2/1:11,10	1/2:22,13	2/4:17,17	4/3:13,10	2/4:19,7	1/2:17,16	2/4:22,15
13_17048700	1(0.48);2(0.31);	1/2:564,61	./.:0	./.:0	./.:0	1/1:44	2/2:4	1/1:61	1/1:42	1/1:40	1/1:52	2/2:4	1/1:38	2/2:4	1/1:28	1/2:32,5	1/1:63	./.:0	1/2:36,4	./.:0	./.:0	2/2:9	2/2:9	1/1:42	./.:0	1/2:45,5	./.:0	1/2:38,10	1/1:42	1/1:56	./.:0	2/2:6	1/1:48	1/1:77	1/2:53,7	2/2:8	2/2:9	1/2:66,12	./.:0	./.:0	2/2:14	1/1:76	1/1:67	./.:0	1/2:75,9	2/2:7	1/1:75	2/2:3	1/1:71	2/2:9	./.:0	2/2:5	2/2:10	1/1:193	./.:0	2/2:14	1/1:209	./.:0	./.:0	./.:0	1/1:62	1/1:42	1/2:49,8	1/2:56,9	1/1:77	1/1:50	./.:0	1/1:32	./.:0	./.:0	./.:0	2/2:3	2/2:4	1/1:54	2/2:3	./.:0	1/2:35,5	./.:0	2/2:3	1/1:51	1/1:41	2/2:5	1/1:35	1/1:53	1/1:36	2/2:2	./.:0	./.:0	1/1:42	1/1:43	2/2:5	1/1:48	1/1:60	./.:0	1/1:37	./.:0	2/2:6	./.:0	2/2:10	1/1:55	1/1:1	2/2:10	1/2:96,15	2/2:6	1/1:63	1/2:73,9	1/2:77,9	1/2:87,9	1/2:94,10	2/2:14	1/1:78	./.:0	2/2:5	1/2:99,19	2/2:14	1/1:56	2/2:10	2/2:10	1/2:94,17	2/2:10	1/2:65,11	1/2:89,17	./.:0	1/2:84,19	1/2:89,19	1/1:84	./.:0	2/2:20	1/2:74,10	./.:0	1/1:91	1/1:63	1/1:88	1/1:98	./.:0	1/1:67	1/2:64,13	1/2:61,7	1/1:98	./.:0	1/2:79,11	1/1:73	1/1:88	./.:0	1/2:74,13	./.:0	2/2:22	./.:0	./.:0	1/2:74,8	1/1:90	1/1:61	1/1:77	./.:0	./.:0	1/1:103	./.:0	2/2:12	./.:0	1/1:79	1/1:84	1/1:78	2/2:4	2/2:11	2/2:10	2/2:9	./.:0	./.:0	./.:0	2/2:2	1/1:89	1/1:110	2/2:2	./.:0	2/2:7	2/2:4	2/2:4	1/1:144	./.:0	./.:0	1/1:86	2/2:7	2/2:5	2/2:5	1/1:87	1/1:77	1/1:62	1/1:80	1/1:95	2/2:5	1/1:58	1/1:96	1/1:99	./.:0	2/2:6	1/1:72	1/1:78	./.:0	1/1:96	2/2:9	1/1:66	2/2:4	2/2:4	1/1:86	1/1:103	./.:0	1/1:85	./.:0	2/2:5	2/2:6	1/1:80	1/1:89	./.:0	./.:0	2/2:7	1/1:106	1/1:91	./.:0	2/2:6	2/2:5	1/1:76	1/1:92	1/1:106	1/1:84	2/2:7	./.:0	1/1:52	2/2:6	2/2:1	./.:0	./.:0	2/2:6	1/1:35	2/2:5	2/2:5	1/1:52	./.:0	2/2:4	./.:0	1/1:45	1/1:46	1/1:42	./.:0	1/1:60	./.:0	1/1:50	2/2:1	1/1:31	1/1:56	2/2:2	1/1:37	1/1:38	1/1:44	./.:0	1/1:49	2/2:7	2/2:1	./.:0	./.:0	./.:0	./.:0	1/1:33	1/1:47	2/2:5	2/2:4	./.:0	1/1:81	1/1:54	1/1:43	./.:0	1/1:58	1/1:63	1/1:71	1/1:55	1/1:50	1/1:53	./.:0	1/1:69	./.:0	2/2:3	./.:0	1/1:87	1/1:89	./.:0	2/2:3	1/1:82	1/1:95	1/1:81	1/1:95	1/1:1	2/2:3	1/1:68	./.:0	./.:0	./.:0	2/2:2	1/1:78	1/1:97	2/2:4	1/1:69	2/2:3	1/1:97	1/1:87	1/1:76	./.:0	1/1:84	./.:0	1/1:87	1/1:69	./.:0	2/2:4	1/1:37	1/1:44	1/1:43	./.:0	1/1:66	1/1:45	1/1:60	1/1:57	2/2:1	2/2:3	1/1:50	1/2:50,6	1/1:47	2/2:2	1/2:45,5	2/2:1	1/1:52	./.:0	1/1:64	1/1:47	1/1:53	./.:0	1/1:45	1/1:35	./.:0	1/1:45	1/1:67	./.:0	1/1:48	1/1:49	2/2:1	1/1:65	1/1:69	1/1:53	./.:0	1/1:50	1/1:46	1/1:66
13_1759677	1(0.44);2(0.41);	2/2:112	1/1:92	2/2:13	1/1:8	./.:0	./.:0	2/1:10,9	1/1:14	2/2:13	./.:0	2/1:15,10	./.:0	2/2:9	1/1:7	1/1:16	1/1:12	2/2:12	./.:0	1/2:9,3	./.:0	1/2:18,17	1/2:18,8	./.:0	./.:0	1/1:7	2/2:16	1/2:18,7	./.:0	1/1:9	1/1:11	1/2:17,6	1/2:10,10	./.:0	./.:0	2/2:9	1/2:20,16	2/1:19,9	1/1:18	1/2:17,15	./.:0	1/1:16	./.:0	2/2:18	1/1:21	./.:0	1/1:22	1/1:6	2/1:15,12	2/1:17,14	1/1:23	1/2:3,1	2/1:22,18	./.:0	2/2:17	1/1:18	1/1:6	2/2:17	./.:0	./.:0	1/1:12	./.:0	2/1:14,11	2/2:7	1/1:14	1/1:7	2/2:8	./.:0	2/1:20,14	2/1:13,10	./.:0	1/1:15	1/2:16,13	./.:0	2/1:14,11	2/2:16	./.:0	1/2:10,6	2/2:18	./.:0	./.:0	1/1:22	./.:0	2/1:11,10	2/1:25,19	2/1:13,8	2/2:16	./.:0	./.:0	1/1:9	1/2:18,18	1/1:6	2/1:13,11	2/2:15	1/1:16	./.:0	1/1:15	2/2:20	1/2:11,11	./.:0	1/1:30	1/2:30,16	2/1:20,18	1/2:25,21	1/1:20	./.:0	./.:0	./.:0	1/1:17	1/1:18	1/1:12	2/1:22,21	1/2:23,19	./.:0	2/2:17	./.:0	2/2:15	./.:0	./.:0	2/2:17	1/1:1	1/1:28	2/2:24	./.:0	2/2:13	1/1:24	2/2:28	./.:0	1/1:27	2/1:18,16	1/1:21	1/2:12,11	1/1:18	1/1:28	1/2:16,12	1/2:19,14	1/1:22	./.:0	./.:0	1/1:21	2/1:22,17	1/1:11	./.:0	2/1:19,17	./.:0	2/2:19	1/2:18,16	2/1:20,17	2/1:24,19	1/2:21,18	./.:0	1/2:18,12	1/1:11	2/2:14	./.:0	1/1:15	1/1:8	1/2:24,22	2/2:17	./.:0	1/1:14	./.:0	2/2:25	1/2:23,20	./.:0	2/2:15	./.:0	2/2:11	2/2:11	2/2:15	./.:0	1/2:13,13	2/1:18,13	1/1:9	2/2:8	2/2:10	2/2:15	./.:0	./.:0	1/1:9	1/1:11	1/2:17,10	2/2:16	2/2:8	1/1:6	1/1:9	1/1:30	2/2:14	1/1:11	1/2:17,10	2/2:18	1/2:22,13	2/1:11,7	2/1:13,6	1/1:14	./.:0	1/1:8	1/1:8	./.:0	2/2:8	./.:0	1/2:14,14	2/1:16,15	1/1:10	1/1:18	2/2:15	1/1:16	1/1:15	./.:0	1/1:15	1/1:11	1/2:6,6	2/2:16	1/2:11,9	1/2:9,9	./.:0	./.:0	1/1:11	1/2:15,13	1/1:7	./.:0	1/1:8	1/1:18	1/1:7	2/1:15,14	2/2:25	./.:0	2/1:8,6	1/1:2	./.:0	./.:0	2/2:8	1/1:9	2/2:5	2/2:5	./.:0	1/1:6	2/2:10	1/2:11,6	2/2:7	1/1:7	./.:0	1/1:7	1/2:10,7	./.:0	2/1:4,3	1/2:6,1	2/2:5	2/1:5,2	2/1:7,6	2/2:10	1/2:7,7	./.:0	2/1:12,9	./.:0	2/2:6	2/1:8,7	2/2:7	./.:0	2/2:2	2/2:5	1/2:9,5	1/1:8	2/1:16,5	2/2:7	2/2:5	./.:0	1/1:12	2/2:4	1/1:7	./.:0	./.:0	1/1:8	./.:0	./.:0	1/1:6	2/2:5	1/2:6,6	2/1:11,10	1/2:12,12	1/2:22,11	./.:0	./.:0	1/2:9,5	2/1:16,11	1/2:12,11	1/1:14	1/1:13	1/1:1	2/2:9	2/2:18	1/2:11,10	2/2:19	1/2:16,12	2/2:7	./.:0	./.:0	1/2:11,7	2/2:12	1/1:7	2/2:16	./.:0	./.:0	1/1:11	./.:0	./.:0	2/2:12	./.:0	1/1:12	2/1:9,8	2/2:12	2/2:6	./.:0	./.:0	2/2:3	./.:0	1/1:5	1/1:8	./.:0	2/2:5	2/1:9,4	2/1:7,6	1/1:9	1/1:10	2/1:7,3	./.:0	1/2:4,3	./.:0	1/1:8	1/1:8	1/1:5	2/2:4	1/1:7	./.:0	1/1:8	2/2:10	2/2:8	./.:0	2/2:7	./.:0	2/2:4	2/2:10	1/2:5,1	1/2:8,5	1/1:7	2/2:11	./.:0	2/2:4	./.:0
13_18218422	1(0.76);2(0.24);	1/1:206	1/2:99,90	1/2:14,10	1/1:16	1/1:22	1/1:14	2/1:11,6	1/1:29	1/2:15,12	1/2:8,7	1/1:27	1/1:23	1/2:13,12	1/1:19	1/1:35	1/1:25	1/2:13,12	1/1:24	1/2:10,10	1/2:16,12	1/1:31	1/1:24	1/1:20	1/2:13,10	1/1:26	1/2:10,10	1/1:21	2/1:11,8	1/1:34	1/1:26	1/1:24	1/1:40	1/2:19,17	1/2:14,14	1/1:39	1/1:38	1/1:26	2/1:15,9	1/2:17,8	2/1:20,18	1/2:17,11	1/2:24,15	1/2:27,24	2/1:17,14	1/2:15,12	1/1:24	1/1:45	1/1:32	1/2:19,13	1/1:32	2/1:5,4	1/1:33	1/1:34	1/2:15,15	1/1:38	2/1:9,7	1/2:16,15	1/1:3	./.:0	1/1:25	2/1:21,19	2/1:15,9	2/1:13,8	2/1:10,9	1/1:26	1/2:16,15	2/1:17,9	1/1:24	1/1:30	./.:0	1/1:32	1/1:33	1/1:25	1/1:33	1/2:14,12	2/1:14,13	1/2:12,6	2/1:16,11	1/1:28	2/1:10,8	1/1:32	2/1:22,14	1/1:29	1/1:17	1/2:13,13	1/1:25	1/1:31	2/1:25,14	1/2:18,13	1/2:9,8	2/1:13,11	1/1:26	1/2:15,12	2/1:11,8	1/1:19	1/1:33	2/1:17,11	1/1:26	1/1:17	2/2:34	1/1:26	1/1:35	1/1:32	1/1:27	2/1:15,11	1/2:17,12	2/1:25,10	1/1:43	1/1:26	1/1:36	1/1:21	1/1:25	2/1:19,11	2/1:21,14	1/1:34	1/1:34	2/1:17,11	1/2:12,7	1/2:13,13	1/1:38	1/1:41	2/1:14,9	2/1:23,14	2/1:23,17	1/1:33	1/1:34	2/1:16,14	1/2:9,9	1/1:22	1/1:28	1/1:35	1/1:30	1/1:34	1/1:19	1/2:17,16	1/1:29	1/1:46	2/1:12,11	1/1:36	1/1:37	1/1:27	1/2:17,13	1/2:15,11	2/1:23,8	2/1:20,16	1/1:24	1/1:26	1/1:33	1/2:39,18	1/1:43	1/1:31	2/1:18,16	1/2:16,15	./.:0	1/1:45	2/1:18,11	1/1:23	2/1:14,11	1/2:22,16	1/1:36	2/1:29,23	1/1:41	1/1:43	1/2:26,15	2/1:16,11	2/2:1	1/2:21,20	1/1:28	1/2:21,14	1/1:41	2/1:19,18	1/1:21	1/2:17,12	1/2:16,16	1/2:18,15	2/1:21,15	2/1:16,12	1/2:15,15	1/1:27	1/1:29	1/2:14,7	2/1:16,13	1/1:39	1/2:15,13	1/1:22	1/1:27	1/2:16,12	1/1:28	1/1:32	1/2:14,10	1/1:33	1/1:38	1/1:28	1/1:32	2/1:19,15	1/1:28	1/2:13,9	2/1:24,14	1/1:53	1/2:14,10	1/2:10,10	1/1:25	1/1:28	1/1:45	1/1:31	1/1:44	1/1:39	2/1:11,10	1/1:36	1/2:16,10	1/1:25	1/1:51	1/1:28	1/2:23,21	2/1:24,16	2/1:17,9	1/2:19,12	1/1:34	1/1:32	1/2:12,7	1/1:33	1/2:13,11	1/1:18	1/1:43	1/2:17,14	1/2:10,10	1/1:11	1/1:27	1/2:14,7	1/1:22	1/1:18	1/1:14	1/2:8,7	1/2:8,7	1/2:10,5	1/1:18	1/1:19	1/1:19	2/1:10,8	1/1:22	1/2:8,5	1/1:7	2/1:8,5	2/1:9,4	1/1:22	1/1:11	1/1:20	1/1:11	1/1:21	1/1:14	2/1:11,8	1/1:16	1/1:23	1/2:8,7	1/1:16	1/1:13	2/1:8,3	1/2:16,10	1/1:20	1/1:20	1/1:12	2/1:9,7	1/2:10,10	1/2:8,8	1/1:16	1/2:10,10	1/1:20	1/2:10,8	1/2:13,10	1/1:23	1/1:14	1/1:26	2/1:11,7	1/2:15,15	1/1:17	2/1:18,5	1/1:33	1/1:42	1/2:17,11	1/1:37	2/1:22,12	2/1:24,10	1/1:27	1/1:34	1/2:25,18	1/1:29	1/1:28	1/1:40	1/2:27,25	2/1:18,14	1/1:29	2/1:15,10	1/1:31	1/1:33	1/2:16,9	1/1:24	1/1:33	2/1:17,9	1/1:22	2/1:13,10	1/2:15,13	1/2:16,13	1/1:12	2/1:20,19	2/1:18,16	1/1:35	1/2:21,12	1/1:23	1/1:22	1/1:12	1/2:10,8	1/2:14,8	2/1:13,5	1/2:15,6	1/1:13	1/1:20	1/1:16	2/1:11,9	1/2:9,8	1/1:18	1/1:26	1/1:22	1/1:16	1/1:22	1/1:21	1/1:20	1/2:15,7	1/1:31	2/1:12,11	1/1:11	1/1:24	1/1:19	1/2:15,10	1/1:13	1/1:24	1/1:18	2/1:11,10	1/1:22	1/2:14,8	2/1:12,10	1/2:6,5	1/1:18	1/1:15	2/1:8,5	2/1:14,4	2/1:7,6	1/1:20	2/1:14,11
13_18487980	1(0.58);2(0.42);	1/1:412	2/1:384,368	1/1:30	2/2:39	2/1:50,29	2/2:34	1/1:55	2/1:66,51	1/1:85	1/1:79	2/2:41	1/2:36,28	1/1:33	1/2:44,31	1/2:50,50	2/1:36,30	1/1:46	1/2:46,42	1/1:38	1/1:46	2/2:48	2/2:48	2/1:48,34	2/1:59,50	2/1:44,37	1/1:46	2/1:63,52	1/1:125	2/1:49,48	2/2:42	2/2:41	1/2:67,41	1/1:112	1/1:75	2/2:50	2/2:58	1/2:55,48	2/1:72,67	1/1:58	1/1:61	1/1:123	1/1:116	1/1:47	1/1:125	1/1:69	2/1:62,51	2/2:45	2/1:57,47	1/1:52	2/2:71	1/1:6	2/2:60	2/1:20,19	1/1:58	2/2:69	1/1:4	1/1:71	2/2:2	./.:0	2/1:62,34	1/1:114	1/1:93	1/1:77	1/1:73	1/2:39,32	1/1:45	1/1:97	2/2:44	2/2:40	./.:0	2/2:51	2/2:37	2/1:50,49	2/2:46	1/1:56	1/1:91	1/1:43	1/1:51	2/1:59,35	1/1:89	2/2:56	1/1:84	2/1:40,33	1/2:63,61	1/1:55	2/2:59	2/2:52	1/1:121	1/1:91	1/1:48	1/1:88	1/2:54,52	1/1:34	1/1:108	2/2:55	2/2:57	1/1:39	2/2:44	1/2:53,52	1/1:127	2/2:70	1/2:63,45	2/2:48	1/2:53,48	1/1:68	1/1:111	1/1:107	1/2:65,59	2/2:63	1/2:56,55	2/2:59	2/2:75	1/1:154	1/1:53	1/2:97,81	2/2:60	1/1:59	1/1:152	1/1:65	1/2:69,66	2/1:78,70	1/1:66	1/1:132	1/1:112	1/2:72,63	2/2:62	1/1:75	1/1:152	2/2:68	1/2:57,57	2/1:61,59	2/1:66,51	2/1:75,64	2/2:76	1/1:104	2/1:75,73	2/1:70,64	1/1:103	2/2:62	1/2:67,61	1/2:83,61	1/1:112	1/1:61	1/1:135	1/1:68	2/2:56	2/2:75	2/2:74	1/2:110,63	1/2:64,59	1/2:59,55	1/1:118	1/1:59	./.:0	2/1:43,29	2/2:106	2/2:70	1/1:65	1/1:107	2/1:66,56	1/1:114	2/2:55	2/2:51	1/1:68	1/1:41	./.:0	1/1:51	2/2:37	1/1:52	1/2:42,38	1/1:94	2/2:42	1/1:32	1/1:33	1/1:59	1/1:29	1/1:19	1/1:37	2/2:67	2/1:51,49	1/1:53	1/1:44	2/2:56	1/1:83	1/2:46,37	1/2:72,65	1/1:97	2/1:52,51	2/2:43	1/1:111	2/1:66,64	2/1:49,45	2/2:70	2/2:59	1/1:90	1/2:33,30	2/1:43,41	1/1:110	2/2:53	1/1:102	1/1:35	2/2:68	2/1:62,50	2/1:59,47	2/2:56	1/2:63,54	2/2:75	1/1:49	2/2:57	1/1:111	1/2:43,42	2/2:58	2/2:43	1/1:55	1/1:83	1/1:115	2/1:41,28	2/2:54	2/2:51	1/1:92	2/1:39,32	1/1:116	2/1:43,40	2/2:60	1/1:65	1/1:47	2/2:23	2/2:23	1/1:30	2/2:64	2/2:30	1/2:30,24	1/1:26	1/1:26	1/1:39	2/2:37	2/2:26	2/2:26	1/1:68	1/2:38,22	1/1:44	2/2:16	1/1:42	1/1:20	2/1:37,29	1/2:33,21	1/2:17,8	1/2:21,19	2/2:31	2/1:33,29	1/1:46	2/1:26,17	2/2:22	1/1:26	2/2:27	2/2:17	1/1:21	1/1:30	2/2:22	2/2:35	2/1:25,23	1/1:62	1/1:40	1/1:24	2/2:21	1/1:11	2/1:26,21	1/1:26	1/2:27,21	1/2:22,20	1/2:22,19	2/1:39,26	1/1:42	1/1:43	2/1:25,18	1/1:19	2/1:24,14	2/2:33	1/1:44	2/2:56	1/1:99	1/1:86	2/2:35	2/2:49	1/1:113	2/1:62,48	2/1:51,50	1/2:52,37	1/1:25	1/1:44	2/1:55,47	1/1:39	2/2:40	2/2:51	1/1:24	1/2:65,50	2/1:67,45	1/1:57	1/2:54,47	1/1:52	1/1:62	1/1:91	2/1:51,47	1/1:65	1/1:83	2/2:62	1/1:81	2/1:47,46	2/2:30	2/2:23	1/1:38	1/1:40	1/1:55	1/1:29	1/2:30,21	2/1:27,15	2/1:30,28	1/1:50	1/1:28	2/2:26	1/2:29,29	2/1:30,25	2/1:30,23	2/2:33	2/1:31,25	2/2:33	1/1:56	2/2:39	1/1:37	1/2:17,17	2/1:30,24	2/2:32	1/1:58	1/2:23,12	2/2:18	1/2:22,22	1/1:25	2/2:22	1/1:41	1/1:44	1/1:28	1/2:26,25	1/2:21,20	1/1:51	1/1:21	1/1:49	2/1:31,21	1/1:31
13_18789364	1(0.54);2(0.23);3(0.23);	2/1:313,280	3/1:279,270	3/2:7,4	2/1:36,27	1/1:42	1/2:21,20	3/1:30,26	1/1:22	1/3:21,19	3/1:23,15	1/2:25,23	1/1:48	2/3:16,15	1/1:22	1/1:35	1/1:74	2/3:30,27	1/1:41	3/2:29,29	2/3:25,21	2/1:21,19	1/2:20,11	1/1:40	1/3:29,24	1/1:32	2/3:26,22	1/1:43	3/1:22,18	1/1:55	2/1:41,38	2/1:21,19	1/1:56	3/1:43,42	3/1:39,31	2/1:44,41	2/1:41,40	1/1:96	3/1:48,34	3/2:55,46	3/2:53,39	1/3:30,28	1/3:40,29	2/3:35,30	3/1:54,39	2/3:39,29	1/1:123	1/2:51,49	1/1:108	3/2:46,40	1/2:42,39	2/3:17,12	1/2:58,45	1/1:152	3/2:48,42	1/2:62,49	3/1:69,60	2/3:53,52	2/1:2,2	./.:0	1/1:48	1/3:28,20	1/3:41,28	1/3:33,24	1/3:42,40	1/1:49	3/2:25,13	3/1:18,16	1/2:21,16	2/1:38,28	./.:0	1/2:21,9	1/2:23,17	1/1:41	1/2:26,24	2/3:24,18	3/1:24,19	2/3:24,21	3/2:22,12	1/1:47	1/3:29,19	2/1:16,16	1/3:17,16	1/1:49	1/1:36	3/2:15,9	2/1:34,33	2/1:29,13	3/1:24,21	3/1:22,19	2/3:34,33	3/1:28,26	1/1:62	2/3:19,16	3/1:21,19	1/2:51,19	1/2:24,16	3/2:22,19	2/1:26,11	1/1:56	3/3:25	1/2:50,42	1/1:109	1/2:52,49	1/1:61	3/1:43,42	3/1:40,37	3/1:44,39	1/1:98	2/1:42,39	1/1:90	1/2:46,44	1/2:56,38	3/1:51,35	3/2:43,40	1/1:74	1/2:48,44	2/3:52,46	3/1:36,32	3/2:54,31	1/1:114	1/1:95	3/2:57,38	3/1:54,35	1/3:53,48	1/1:84	2/1:47,46	3/2:39,35	2/3:64,43	2/1:46,37	1/1:69	1/1:66	1/1:80	1/1:101	1/2:50,48	3/1:42,36	1/1:86	1/1:54	3/1:40,35	1/2:51,49	1/1:91	1/1:87	3/1:59,40	3/2:53,34	1/3:39,32	3/2:58,44	1/2:53,40	1/2:57,47	2/1:46,38	1/3:76,40	1/1:78	1/1:63	1/3:61,38	2/3:47,44	./.:0	1/1:97	1/1:68	2/1:43,39	2/3:53,47	1/3:47,41	1/1:90	3/1:47,41	1/2:29,26	2/1:47,40	3/2:69,65	2/3:52,47	3/3:1	2/3:36,33	1/2:42,41	2/3:37,34	1/1:100	1/3:49,45	2/1:42,40	2/3:54,34	2/3:40,29	3/2:62,52	3/2:55,53	3/1:78,66	3/2:52,42	1/2:43,30	1/1:82	2/3:41,34	2/3:51,44	1/2:56,45	1/3:40,38	1/1:83	1/1:68	1/3:41,35	1/1:81	2/1:42,36	3/1:35,29	1/1:97	1/1:90	2/1:50,44	1/2:51,40	1/3:40,32	1/1:75	1/3:43,31	1/3:43,42	2/1:56,39	1/3:37,33	3/2:33,31	1/2:45,41	1/1:100	1/1:74	1/2:39,37	1/1:69	2/1:51,42	2/3:43,38	2/1:57,50	3/1:46,38	1/1:77	2/1:16,15	2/1:54,48	3/2:62,44	1/3:40,36	1/1:84	1/3:47,34	2/1:41,29	2/1:39,29	3/1:50,39	1/1:82	3/1:50,48	1/1:64	2/1:52,47	3/2:43,34	3/1:19,11	1/2:19,18	1/2:25,21	3/2:20,18	1/1:41	1/2:20,17	1/1:42	2/3:24,18	3/2:24,23	3/1:20,17	1/2:27,26	1/2:25,18	2/1:25,23	3/1:37,28	1/1:50	3/1:28,23	1/2:19,18	3/1:25,23	2/1:25,23	1/1:61	1/1:30	1/1:36	1/1:46	1/2:27,24	1/1:39	3/1:25,24	1/1:44	1/2:29,28	1/1:49	1/2:22,16	2/1:25,20	2/3:25,20	3/2:22,21	2/1:30,24	2/1:28,22	1/1:40	3/1:21,17	3/2:33,26	2/3:27,21	2/1:29,26	3/1:41,28	1/1:61	1/3:35,28	1/3:29,23	1/1:73	1/1:40	1/1:52	1/1:46	3/1:24,24	1/1:43	2/3:26,22	1/1:65	1/2:48,45	2/3:49,46	1/2:52,43	1/3:50,23	1/3:47,40	1/2:45,27	1/2:44,33	1/3:36,31	1/1:75	1/1:70	1/1:109	3/2:70,66	3/2:51,51	1/1:69	3/2:43,28	1/2:49,38	2/1:39,36	2/3:53,46	1/1:84	1/1:93	3/2:36,36	1/1:68	2/3:45,39	3/1:49,43	1/3:44,39	1/1:77	2/3:20,14	3/1:39,38	2/1:53,48	3/1:34,28	1/1:69	2/1:37,18	2/1:29,19	3/1:27,24	1/3:32,24	1/3:27,22	2/3:20,19	1/1:57	1/1:55	1/1:48	3/1:38,24	2/3:20,16	1/2:25,17	1/1:41	1/1:66	1/1:54	2/1:33,21	1/1:57	1/2:29,20	1/3:27,15	1/2:22,20	1/3:29,27	1/1:28	1/1:45	2/1:36,22	1/3:30,23	1/1:30	2/1:24,20	1/1:47	1/3:32,29	1/2:31,24	3/1:21,17	3/1:22,20	3/2:24,24	1/1:67	1/1:49	3/1:30,26	3/2:26,21	3/1:29,28	1/1:55	1/3:41,30
13_19058179	1(0.46);2(0.30);3(0.25);	1/3:618,562	1/2:518,511	1/1:132	1/2:72,69	3/2:90,65	1/2:74,54	3/1:65,54	3/2:82,66	3/2:65,64	1/3:59,47	2/1:69,55	2/3:81,63	1/1:101	3/2:69,61	3/2:68,59	2/3:64,56	1/1:123	1/3:53,43	1/1:107	1/1:104	1/2:67,66	2/1:72,60	3/2:53,45	1/2:60,57	3/2:77,62	1/1:103	2/3:69,64	1/3:71,50	2/3:60,56	2/1:68,53	1/2:52,37	2/3:77,64	1/3:85,67	1/3:64,53	2/1:94,93	1/2:106,87	3/2:79,71	1/2:88,78	1/1:168	1/1:197	1/3:97,96	3/1:91,88	1/1:157	3/1:84,75	1/1:150	2/3:81,67	1/2:85,84	3/2:109,94	1/1:185	2/1:87,83	1/1:38	2/1:81,74	2/3:84,84	1/1:179	1/2:91,82	1/3:20,19	1/1:145	2/1:3,3	./.:0	3/2:79,78	3/1:106,86	3/1:78,64	1/3:53,52	1/3:91,65	2/3:65,62	1/1:129	1/3:86,75	2/1:78,69	1/2:83,57	./.:0	2/1:92,79	1/2:75,65	3/2:66,61	1/2:67,65	1/1:144	3/1:76,73	1/1:123	1/1:177	2/3:90,85	1/3:62,61	1/2:74,69	1/3:91,75	3/2:61,55	2/3:78,77	1/1:123	1/2:74,65	1/2:53,51	3/1:83,78	3/1:79,64	1/1:113	3/1:83,82	2/3:65,65	1/1:98	1/3:75,54	1/2:61,49	1/2:62,61	1/1:146	1/2:74,66	3/2:64,62	1/1:155	2/1:87,86	3/2:77,71	2/1:83,73	3/2:79,74	1/1:155	3/1:99,78	1/3:77,76	2/3:92,90	1/2:76,58	2/3:71,63	1/2:74,65	1/2:96,90	1/3:110,98	1/1:153	3/2:105,88	1/2:85,73	1/1:172	1/3:79,66	1/1:140	3/2:88,70	2/3:79,74	1/1:174	1/3:95,88	1/3:95,76	3/2:86,85	1/2:71,66	1/1:150	1/1:161	1/2:84,79	2/3:76,76	3/2:67,62	3/2:104,94	3/2:80,73	1/2:80,75	1/3:88,67	2/3:74,73	2/3:95,94	1/3:79,58	2/1:85,69	3/2:71,60	2/3:91,70	3/1:92,80	1/1:163	3/1:66,66	1/1:180	1/2:89,78	2/1:83,81	1/2:81,74	2/3:104,103	3/2:77,61	2/3:71,64	1/3:81,78	1/1:151	./.:0	2/3:97,73	2/2:174	2/1:98,74	1/1:156	1/3:92,77	3/2:89,77	3/1:99,83	1/2:115,78	2/1:100,96	1/1:209	1/1:178	1/1:3	1/1:195	2/1:78,69	1/1:157	2/3:96,73	1/3:90,88	1/2:95,93	1/1:172	1/1:180	1/1:143	1/1:134	1/3:81,55	1/1:171	1/2:80,75	3/2:82,68	1/1:144	1/1:165	2/1:91,88	1/3:81,69	3/2:81,74	3/2:99,93	3/1:74,58	3/2:70,65	2/1:83,72	3/1:101,101	3/2:73,64	3/2:94,79	1/2:99,91	2/1:85,74	1/3:83,78	2/3:68,63	1/2:70,66	1/3:87,68	2/1:88,86	1/3:77,75	1/1:121	1/2:92,65	2/3:88,75	2/3:86,71	1/2:79,76	2/3:90,70	1/2:76,71	1/1:158	2/1:77,70	1/3:81,71	2/3:81,63	2/1:134,132	1/2:88,75	1/1:222	3/1:88,80	2/3:70,66	2/1:83,74	2/1:86,79	1/2:84,77	1/3:86,74	3/2:76,68	1/3:79,70	3/2:82,70	1/2:82,78	1/1:191	1/3:38,28	1/2:51,43	2/1:61,49	1/1:73	2/2:101	1/2:41,36	3/2:40,34	1/1:91	1/1:91	1/3:47,38	1/2:50,47	1/2:47,46	2/1:53,46	1/3:60,42	3/2:46,43	1/3:39,37	2/1:58,37	3/1:52,33	1/2:34,31	2/3:58,39	3/2:44,43	3/2:43,39	2/3:48,43	1/2:66,48	2/3:63,52	3/1:41,29	2/3:51,50	1/2:50,36	3/2:40,36	2/1:42,31	2/1:52,36	1/1:92	1/1:89	2/1:52,48	2/1:62,39	3/2:45,33	3/1:46,35	1/1:100	1/1:94	1/2:51,48	1/3:50,37	3/2:49,48	1/3:55,37	2/1:51,42	3/2:53,48	3/2:48,46	3/2:57,44	2/3:52,40	3/1:45,43	2/3:48,35	1/1:105	3/2:58,51	1/2:83,78	1/1:157	2/1:102,85	3/1:93,81	3/1:83,77	2/1:92,74	2/1:113,92	3/1:94,65	2/3:104,82	2/3:83,52	2/3:88,86	1/1:161	1/1:179	2/3:81,64	1/1:135	1/2:81,79	1/2:84,63	1/1:136	3/2:81,74	2/3:84,79	1/1:175	2/3:66,56	1/1:155	3/1:88,72	1/3:78,77	2/3:71,68	1/1:199	1/3:67,66	2/1:93,82	3/1:79,79	2/3:99,83	2/1:46,42	2/1:48,41	3/1:33,32	1/3:49,41	3/1:42,40	1/1:82	3/2:55,41	2/3:39,26	2/3:49,34	1/3:50,48	1/1:108	1/2:44,38	3/2:48,42	3/2:49,45	2/3:53,40	2/1:54,43	2/3:43,41	1/2:36,33	1/3:47,37	1/2:68,60	1/3:46,43	2/3:29,23	2/3:42,40	1/2:53,37	1/3:39,38	3/2:49,34	2/1:58,38	3/2:36,32	3/1:66,43	1/2:45,42	1/3:57,41	1/3:46,36	1/1:88	3/2:62,51	2/3:51,44	3/1:54,38	1/1:97	1/3:62,56	3/2:49,45	1/3:47,39
13_19736524	2(0.29);1(0.27);3(0.22);4(0.22);	1/3:89,61	4/2:95,84	./.:0	2/3:3,1	2/2:2	3/2:5,5	1/4:6,6	2/2:3	1/2:5,3	1/4:12,5	3/2:6,4	2/1:4,3	4/4:4	1/2:3,2	2/1:3,2	1/2:8,4	3/4:8,8	1/1:3	4/3:7,5	3/4:4,2	3/2:3,1	2/3:5,2	1/2:9,3	4/2:11,6	1/1:3	4/3:6,1	2/1:5,4	1/4:4,4	1/2:7,3	2/3:11,7	3/1:2,1	1/2:5,4	4/1:17,8	4/3:9,8	3/2:9,6	3/2:15,7	2/1:15,14	4/2:10,9	4/3:16,12	4/3:22,11	4/1:14,10	4/1:6,5	4/3:10,4	1/4:16,16	4/3:14,8	1/2:17,9	3/2:17,11	1/2:10,10	4/3:14,11	3/2:7,7	3/4:5,5	3/2:14,12	3/2:11,10	4/3:21,14	2/3:17,11	4/1:10,9	3/4:20,11	./.:0	3/3:1	1/2:3,2	1/4:6,3	4/1:17,12	1/4:10,8	1/4:6,6	1/2:4,4	4/3:3,2	4/1:3,2	3/2:4,2	2/3:9,7	./.:0	3/2:4,2	3/2:3,3	1/2:7,5	2/3:5,4	3/2:2,1	1/4:2,1	3/4:9,7	4/3:3,2	1/2:6,3	1/1:3	3/1:2,2	1/1:3	1/2:7,4	./.:0	4/4:3	1/2:10,3	3/2:4,3	4/1:3,2	1/1:3	4/3:12,9	1/4:7,4	1/2:9,4	4/3:8,3	1/1:5	3/2:8,6	3/2:3,3	3/3:2	3/2:3,3	2/1:9,7	4/4:3	3/2:18,15	1/2:27,11	3/2:10,10	1/2:21,13	4/3:21,10	4/1:17,12	4/1:20,17	2/1:12,7	2/2:6	2/1:21,18	3/2:15,8	2/3:13,7	1/4:23,23	3/4:10,10	1/2:12,7	3/2:11,7	4/3:16,5	1/4:15,15	4/3:24,11	1/2:19,10	1/2:20,14	4/3:18,7	1/4:17,15	1/4:16,15	1/2:20,13	3/2:15,12	3/4:14,13	3/4:15,12	3/2:16,15	1/2:12,9	1/2:16,5	1/2:15,9	1/2:21,9	3/2:11,9	1/4:13,10	1/2:21,16	2/1:7,6	1/4:20,11	3/2:16,9	1/2:15,10	2/1:16,14	1/4:21,12	4/1:17,11	4/1:14,9	4/3:18,10	2/3:8,4	3/2:18,11	2/2:5	4/1:14,6	1/2:12,11	1/2:22,11	4/1:20,15	4/3:19,12	./.:0	1/2:13,9	2/1:12,6	2/2:13	4/3:13,11	4/1:12,9	4/1:17,16	1/4:10,8	2/3:7,1	3/2:10,7	4/3:21,16	1/4:15,15	3/3:1	4/3:13,7	3/2:16,14	3/4:12,9	1/2:23,16	1/4:14,14	3/2:19,17	4/3:20,11	4/3:18,14	4/3:26,18	4/3:13,8	1/4:26,12	4/3:21,17	2/3:21,14	1/2:14,12	3/4:13,10	4/3:19,14	3/2:23,14	1/4:16,5	1/2:28,18	1/2:3,3	4/1:16,12	2/1:20,17	2/3:17,13	4/1:8,6	1/2:25,11	1/2:20,13	2/3:15,10	2/3:13,7	4/1:17,16	1/2:15,7	4/2:16,9	4/1:10,9	2/3:15,14	4/1:11,10	4/3:9,8	2/3:15,10	1/2:28,22	1/2:20,12	2/3:10,8	1/2:13,7	3/2:15,10	4/3:11,7	3/2:20,17	1/4:18,18	1/2:23,17	3/2:1,1	1/2:19,12	4/3:17,13	4/1:16,9	1/2:15,11	4/2:19,12	3/2:16,9	3/2:14,14	4/1:19,11	1/2:18,15	1/4:22,16	2/1:17,14	2/3:20,13	4/3:12,7	1/4:8,6	2/3:9,8	2/2:3	4/3:11,7	2/2:12	2/3:7,5	1/2:9,3	4/4:8	4/3:4,2	4/1:10,9	2/3:7,6	2/3:7,3	3/2:7,6	1/4:13,6	1/2:10,9	4/1:12,11	3/2:5,4	1/4:8,7	3/3:5	1/2:6,6	1/1:3	1/2:9,7	1/2:7,3	3/2:7,4	1/2:11,7	1/4:8,6	1/2:8,8	2/3:7,6	1/2:13,8	3/2:4,4	3/2:7,5	3/4:7,6	4/3:10,5	2/3:8,5	2/3:12,7	1/2:9,7	1/4:9,4	4/3:12,11	4/3:12,8	2/3:11,6	4/1:17,7	1/2:11,9	4/1:15,11	4/2:8,3	1/2:10,5	1/2:11,6	1/2:16,11	1/1:5	1/4:12,8	1/2:15,12	4/3:16,6	1/2:11,3	3/2:14,6	3/4:14,12	3/2:7,4	4/1:16,14	4/1:19,17	2/3:17,8	2/3:11,9	4/1:15,6	1/2:17,13	1/2:16,13	1/2:22,14	4/3:20,14	4/3:23,10	1/2:13,11	3/4:15,10	3/2:17,17	3/2:16,12	4/3:17,9	2/1:19,14	1/2:18,16	3/4:6,6	1/2:19,11	4/3:16,11	1/4:26,20	1/4:20,13	2/1:19,15	3/3:3	1/4:12,7	2/3:19,16	4/1:15,10	1/2:10,6	2/3:11,5	3/2:7,7	1/4:14,11	4/1:10,8	4/1:7,1	3/4:6,4	1/2:14,3	2/1:11,9	1/2:9,7	1/4:7,3	3/4:6,5	2/3:4,3	1/2:9,6	1/2:10,8	1/2:11,7	2/2:6	2/1:12,4	3/2:7,5	1/4:12,3	2/3:2,1	1/4:13,11	1/2:9,5	2/1:9,7	3/2:12,12	1/4:14,5	1/2:8,6	2/3:9,8	1/2:12,6	4/1:13,11	1/2:6,6	1/4:9,7	4/1:9,7	3/4:7,7	2/1:7,3	1/2:8,6	4/1:9,4	4/3:13,6	1/4:13,8	1/2:10,5	1/4:11,5
13_1994792	1(0.75);2(0.25);	2/2:56	1/1:93	2/1:4,1	1/1:11	1/1:2	1/1:1	2/1:10,3	1/1:6	2/1:7,1	1/1:6	1/2:7,1	1/1:7	1/2:3,2	1/1:4	1/1:4	1/1:4	1/2:5,5	1/1:5	1/2:5,3	1/1:13	2/1:5,3	2/1:5,4	1/1:3	1/1:6	1/1:3	1/2:7,4	2/1:7,3	1/1:4	1/1:6	1/1:7	2/1:5,3	2/1:6,5	1/1:9	1/1:9	2/1:4,3	2/1:5,2	2/1:10,6	1/1:11	2/1:6,3	1/1:6	1/1:6	1/1:9	2/1:10,9	1/1:8	1/1:11	1/1:6	1/1:14	1/2:6,6	2/1:17,6	1/1:7	2/2:2	2/1:9,8	1/1:6	2/1:9,3	1/1:12	1/1:4	1/2:12,8	2/2:1	./.:0	1/1:5	1/1:3	1/2:6,3	1/2:7,5	1/1:8	1/1:6	1/2:9,1	1/1:3	2/1:7,5	2/1:11,7	./.:0	1/1:2	2/1:7,2	1/1:4	1/2:7,5	2/1:4,3	1/1:2	2/1:7,5	1/2:6,5	1/1:7	1/1:6	1/1:5	1/1:4	1/2:5,5	1/2:7,1	2/1:2,1	1/1:9	1/1:4	1/1:2	1/1:1	1/2:9,8	1/1:8	2/1:6,5	2/1:4,2	1/1:1	1/1:3	1/1:4	2/1:2,1	1/2:3,1	1/1:4	1/1:7	1/2:8,3	1/2:8,8	2/1:10,8	1/1:5	1/1:5	1/1:9	1/1:8	1/1:4	1/1:7	1/1:12	2/1:10,6	1/2:15,7	1/1:14	1/2:17,6	1/1:6	2/1:12,5	1/1:7	1/1:11	1/2:13,9	1/1:7	1/1:8	1/2:11,8	1/1:2	1/2:8,8	1/1:3	2/1:8,7	1/1:5	1/1:5	1/2:15,9	1/1:8	2/1:10,8	1/1:9	1/1:4	1/2:11,10	2/1:7,5	1/1:12	1/1:9	1/1:6	1/1:8	2/1:13,10	1/1:6	1/1:9	1/2:11,9	1/1:11	2/1:9,7	2/1:8,5	1/2:9,8	1/2:7,5	1/2:15,6	1/1:9	1/2:13,10	1/1:6	1/2:5,5	./.:0	1/1:6	1/1:13	1/2:14,12	1/2:11,8	1/1:6	1/1:8	1/1:8	1/2:9,4	2/1:10,5	1/1:11	2/1:9,7	2/2:1	2/1:12,2	2/1:6,5	1/2:8,8	1/1:9	2/1:9,7	2/1:6,4	1/1:7	2/1:6,5	2/1:7,5	1/2:5,4	1/1:2	1/1:4	1/1:5	1/1:7	2/1:9,3	1/2:7,2	2/1:9,7	1/1:2	1/1:5	1/1:4	2/2:9	1/1:9	1/2:6,3	1/2:9,5	1/2:6,6	1/2:9,4	1/2:9,4	1/1:6	1/2:6,1	1/1:4	1/1:11	1/1:5	2/1:9,5	1/1:6	1/2:8,3	2/1:6,5	1/1:8	1/1:13	1/2:10,9	1/1:9	1/1:4	1/1:8	1/2:8,8	1/1:5	1/2:6,5	2/1:4,3	1/2:8,3	1/2:12,3	1/1:9	1/1:10	1/1:16	2/1:4,1	1/1:5	1/1:10	1/1:4	1/1:9	1/1:4	2/1:8,4	2/1:12,4	1/1:7	2/1:3,2	1/1:4	1/1:2	1/1:8	1/2:2,2	1/1:5	2/1:6,5	1/2:5,1	1/1:1	1/1:3	2/1:6,3	2/1:5,4	1/2:6,6	1/1:5	1/1:3	1/1:4	1/2:3,2	1/1:1	1/2:6,5	2/2:2	1/2:2,2	2/1:3,1	1/2:3,2	2/1:7,1	2/1:3,1	1/1:2	1/1:3	1/1:8	1/2:4,4	1/2:3,2	1/2:1,1	1/1:4	1/2:3,1	2/1:3,2	1/2:5,2	1/1:3	2/1:7,4	2/1:6,3	1/2:5,2	1/1:3	1/1:7	1/1:2	1/1:7	1/1:1	1/1:2	1/1:2	1/1:3	1/1:4	1/1:1	2/1:3,2	2/1:4,2	1/2:8,7	1/2:8,4	1/2:9,6	1/1:4	1/1:7	2/1:9,7	1/2:4,2	2/1:5,4	1/1:6	1/1:9	1/1:9	1/2:5,5	1/2:14,5	1/2:9,8	1/2:6,4	2/1:6,3	2/1:11,3	1/1:8	1/1:3	2/1:5,2	1/2:14,7	1/1:8	1/2:9,6	1/1:3	1/1:8	1/1:6	1/1:8	1/1:4	2/1:12,9	1/1:8	1/1:2	2/1:4,1	2/1:7,6	2/1:5,4	1/1:3	1/1:5	1/2:2,2	1/1:2	1/1:6	1/1:1	1/1:4	2/1:4,3	1/2:6,3	2/2:4	1/1:2	1/1:1	1/2:2,2	1/1:5	1/2:1,1	1/1:4	1/1:5	1/1:8	1/1:2	2/1:2,1	1/1:6	1/1:1	1/1:1	2/1:6,4	2/1:8,1	1/1:3	1/2:4,4	./.:0	2/1:3,1	2/1:5,3	1/2:6,4	1/1:5	1/1:6	1/2:8,5	1/1:7	1/2:2,2	1/1:2
13_20576036	1(0.45);2(0.44);	2/2:299	1/1:307	1/2:50,29	2/2:32	./.:0	2/2:23	1/1:35	./.:0	1/1:1	1/1:30	2/2:24	./.:0	1/2:44,27	./.:0	./.:0	./.:0	2/1:37,30	1/1:26	1/2:34,24	2/1:51,34	2/2:43	2/2:30	./.:0	1/1:23	2/2:23	1/2:29,29	./.:0	1/1:39	./.:0	2/2:29	2/2:35	./.:0	1/1:56	1/2:29,23	2/2:45	2/2:40	./.:0	1/1:41	1/2:58,43	2/2:55	1/1:36	1/1:52	1/2:51,39	1/1:49	1/2:49,40	./.:0	2/2:34	./.:0	1/2:50,44	2/2:45	1/2:14,9	2/2:51	2/2:30	1/2:52,45	2/2:38	1/1:17	1/2:59,53	./.:0	./.:0	./.:0	1/1:61	1/1:34	1/1:36	1/1:34	./.:0	2/1:40,39	1/1:33	2/2:31	2/2:37	./.:0	2/2:28	2/2:28	./.:0	2/2:28	2/1:38,37	1/1:42	2/1:35,25	1/2:45,33	./.:0	1/1:37	2/2:37	1/1:49	1/1:2	./.:0	1/2:40,33	./.:0	2/2:30	1/1:40	1/1:37	1/2:35,25	1/1:45	./.:0	1/2:24,23	1/1:43	2/2:29	2/2:28	2/1:38,32	./.:0	./.:0	1/1:91	2/2:49	./.:0	2/2:32	./.:0	1/2:43,39	1/1:40	1/1:54	./.:0	2/2:32	./.:0	2/2:47	2/2:45	1/1:64	1/2:58,50	./.:0	2/2:37	1/2:47,47	1/1:54	1/2:38,35	./.:0	./.:0	2/1:41,40	1/1:61	1/1:49	./.:0	2/2:42	1/2:42,24	1/2:52,34	2/2:44	1/1:1	./.:0	./.:0	./.:0	2/2:25	1/1:35	./.:0	./.:0	1/1:59	2/2:39	./.:0	./.:0	1/1:51	1/1:52	1/1:42	2/1:42,39	./.:0	2/2:43	2/2:41	1/1:62	2/2:42	./.:0	1/1:49	1/2:57,45	./.:0	./.:0	./.:0	2/2:50	2/1:43,33	1/1:54	1/1:55	1/1:51	2/2:60	./.:0	1/2:50,44	1/1:49	1/1:1	1/2:50,29	2/2:31	1/2:39,30	./.:0	1/1:36	2/2:38	1/2:36,33	1/2:40,32	1/2:45,37	2/1:35,33	1/1:30	1/2:41,39	2/2:35	./.:0	2/1:54,50	1/2:48,31	2/2:40	1/1:31	./.:0	./.:0	1/1:44	1/1:1	2/2:29	1/1:47	./.:0	./.:0	2/2:38	2/2:39	1/1:35	./.:0	1/1:30	1/1:53	2/2:30	1/1:44	2/1:26,22	2/2:42	./.:0	./.:0	2/2:35	./.:0	2/2:39	1/2:50,23	2/2:40	1/1:35	./.:0	./.:0	./.:0	1/2:52,36	1/1:37	./.:0	1/1:37	2/2:42	2/2:34	1/1:40	./.:0	1/1:42	./.:0	2/2:30	1/2:46,36	1/1:22	2/2:15	2/2:19	1/2:21,17	./.:0	2/2:22	1/1:1	1/2:25,23	1/2:20,20	1/1:30	2/2:29	2/2:18	2/2:25	1/1:35	./.:0	1/1:21	2/2:19	1/1:18	2/2:19	./.:0	./.:0	./.:0	./.:0	2/2:12	./.:0	1/1:25	./.:0	2/2:13	./.:0	2/2:12	./.:0	1/2:24,13	1/2:32,18	2/2:14	2/2:17	./.:0	1/1:23	1/2:27,26	1/2:21,14	2/2:23	1/1:15	./.:0	1/1:23	1/1:28	./.:0	1/1:14	./.:0	./.:0	1/1:25	./.:0	2/1:21,17	./.:0	2/2:33	1/2:43,36	2/2:52	1/1:47	1/1:44	2/2:30	2/2:30	1/1:39	./.:0	./.:0	./.:0	1/2:48,34	1/2:46,36	./.:0	2/1:32,29	2/2:37	2/2:25	1/2:37,26	./.:0	2/2:1	1/2:52,44	./.:0	1/1:40	1/1:44	1/1:44	./.:0	1/2:53,36	1/1:34	2/2:36	1/1:49	./.:0	2/2:24	2/2:19	1/1:24	1/1:27	1/1:23	1/2:27,16	1/1:1	./.:0	./.:0	1/1:17	1/2:22,18	2/2:15	./.:0	./.:0	./.:0	2/2:17	2/2:24	2/2:16	1/1:20	2/2:30	1/1:28	./.:0	./.:0	2/2:16	1/1:20	./.:0	2/2:20	./.:0	1/1:25	2/2:17	1/1:20	1/1:26	2/1:13,12	./.:0	./.:0	1/1:26	1/1:20	1/1:29	./.:0	./.:0
13_20797965	1(0.50);2(0.29);3(0.21);	1/1:41	2/3:16,12	1/3:4,4	2/1:4,1	2/1:5,3	2/1:2,1	1/3:3,3	2/1:3,1	2/1:3,1	1/3:2,2	1/1:7	2/1:3,1	1/3:3,1	1/1:3	1/2:3,1	2/1:2,1	3/1:3,1	1/3:4,1	3/1:3,2	3/1:4,1	2/1:6,1	1/2:5,3	1/2:4,1	3/3:4	./.:0	1/3:3,3	1/2:6,5	1/3:3,1	1/2:3,2	2/1:3,3	1/2:6,3	2/1:4,1	3/1:3,1	./.:0	2/1:4,3	2/1:5,2	2/2:3	2/2:4	1/3:4,3	2/1:6,2	1/3:4,1	3/1:5,2	1/3:4,4	1/3:6,1	1/3:3,1	1/2:4,1	2/1:4,3	2/1:6,1	1/3:3,3	2/1:3,1	1/1:1	2/1:2,2	1/2:4,3	1/3:2,1	2/1:4,4	1/3:4,2	1/3:5,2	1/1:1	./.:0	2/1:5,4	1/3:5,3	1/3:4,3	1/3:3,2	1/3:1,1	1/2:4,3	1/3:2,1	1/3:2,2	2/1:4,3	1/2:3,1	./.:0	1/2:4,3	2/1:3,1	2/1:2,1	1/1:3	1/3:1,1	1/3:2,1	3/3:2	1/3:3,2	1/2:4,2	1/1:4	2/2:1	1/3:2,2	1/2:5,2	2/1:1,1	1/1:2	2/1:3,1	2/1:2,2	1/3:6,2	1/3:1,1	1/3:3,2	1/3:4,3	2/2:1	1/3:1,1	1/3:4,3	2/1:4,1	2/1:2,1	1/3:2,1	1/2:3,1	2/1:4,4	./.:0	2/1:5,4	1/2:5,1	2/1:2,1	1/2:3,1	1/3:3,1	3/1:4,2	1/3:5,2	2/1:4,3	2/1:4,2	1/2:5,3	2/1:6,6	2/1:4,4	1/3:4,2	3/1:3,1	2/1:5,3	2/1:6,4	3/1:4,2	3/1:3,2	3/1:4,2	2/1:8,5	1/2:5,2	1/3:5,3	1/3:4,1	1/3:3,3	1/2:4,1	1/2:6,3	1/3:7,2	1/3:5,1	1/2:5,4	1/1:2	1/2:4,2	2/2:4	1/2:8,1	2/1:3,2	1/3:2,1	1/2:4,1	2/1:3,3	1/3:2,2	2/1:3,1	2/1:2,2	2/1:2,2	1/3:6,2	1/1:6	1/1:1	1/3:1,1	2/1:5,3	2/1:6,6	1/2:4,2	2/1:4,2	1/2:3,2	2/1:6,3	1/3:4,2	1/3:3,3	./.:0	2/2:3	2/2:9	2/1:4,3	1/3:2,2	1/3:3,2	1/3:1,1	1/3:1,1	2/1:9,4	2/1:5,3	1/3:2,2	3/1:2,1	1/3:1,1	1/3:6,6	1/2:6,3	1/3:3,2	2/1:3,1	3/1:5,2	2/2:3	1/3:2,2	1/3:3,1	1/3:7,2	3/1:5,3	1/1:2	1/3:3,1	2/1:5,5	2/1:2,2	3/1:4,1	1/3:4,2	2/1:5,3	1/3:4,1	2/1:3,2	2/1:3,3	1/3:3,2	2/1:2,1	2/2:2	3/1:7,2	2/1:5,3	1/2:4,3	1/1:2	2/2:6	1/3:2,1	1/1:5	3/2:2,1	1/3:6,2	2/1:4,3	1/3:2,1	3/3:1	2/1:1,1	1/2:4,3	2/2:2	2/1:4,2	2/1:4,1	2/1:4,3	3/1:4,1	1/2:3,2	1/3:1,1	1/2:4,2	1/2:6,5	1/1:1	1/3:2,2	1/3:4,4	2/1:4,4	2/3:2,1	2/1:6,6	1/2:6,2	1/3:4,3	1/1:3	3/1:4,3	2/1:5,1	2/1:3,2	1/3:7,4	3/1:3,2	2/1:3,1	2/1:2,1	3/1:2,1	2/2:3	1/1:1	1/1:2	3/1:4,2	3/1:3,2	1/3:2,1	1/2:3,1	2/1:2,1	2/1:2,1	3/1:4,2	2/2:2	1/3:1,1	1/1:3	./.:0	1/2:3,2	2/1:4,2	2/1:2,1	2/1:2,2	2/2:2	2/1:3,3	1/1:5	1/1:2	2/1:1,1	1/2:2,1	2/1:2,2	2/2:1	1/2:4,1	1/1:1	1/1:1	2/1:2,1	2/1:1,1	1/1:2	./.:0	1/3:2,1	3/1:4,2	1/2:2,1	./.:0	2/1:5,1	3/3:2	3/3:1	1/2:4,2	1/1:1	2/2:2	./.:0	1/3:2,1	1/1:4	1/1:1	1/1:5	2/1:2,2	1/1:3	1/2:4,2	1/3:3,3	1/3:7,3	2/1:5,1	2/1:4,3	1/3:2,1	2/1:4,3	1/2:3,2	1/2:5,4	1/3:8,6	1/3:4,1	1/2:6,2	1/3:5,4	2/1:2,1	2/1:2,1	1/3:3,2	2/1:9,3	1/2:5,2	1/1:4	2/1:7,3	1/3:6,4	1/3:3,2	1/3:2,1	1/2:2,1	3/1:4,2	1/3:3,1	2/1:3,3	1/3:4,4	1/2:3,1	./.:0	2/1:4,3	3/1:3,1	3/3:2	1/3:4,1	1/3:3,1	2/1:1,1	2/2:3	2/1:2,2	3/3:3	1/3:3,1	2/1:1,1	2/2:6	2/1:2,2	2/1:1,1	2/1:4,2	1/1:1	2/2:2	1/3:2,2	2/1:4,2	3/1:2,1	2/2:1	1/1:1	2/1:4,1	1/3:1,1	2/1:3,1	1/1:6	./.:0	3/1:3,1	1/2:2,1	1/3:3,3	3/1:3,1	1/3:2,1	1/2:4,2	2/1:1,1	1/3:1,1	1/3:1,1	1/1:3	2/1:1,1	1/1:2
13_2110146	1(0.27);3(0.25);2(0.25);4(0.23);	2/4:419,268	1/3:336,291	2/3:45,34	1/4:48,26	3/4:35,25	4/3:26,22	2/1:48,24	1/4:54,19	2/3:51,33	3/4:39,28	2/1:47,37	3/4:29,19	2/3:42,33	1/4:39,32	1/4:38,22	4/1:31,30	2/3:45,22	3/4:41,28	2/1:50,26	3/4:38,31	2/1:68,51	1/2:53,44	4/3:29,28	3/3:74	1/4:32,26	2/3:39,29	2/1:51,48	3/4:32,31	1/4:36,22	1/4:36,30	1/2:46,42	2/1:55,42	3/4:44,43	3/4:36,21	2/3:52,39	1/2:69,56	2/1:46,44	1/3:56,32	2/1:51,45	3/4:59,30	1/4:64,31	4/3:33,31	2/3:57,46	1/4:52,25	3/4:57,39	1/4:54,26	1/4:39,21	2/1:60,46	2/1:56,51	1/4:62,30	2/1:4,2	2/1:74,68	3/4:13,7	2/3:54,42	1/4:44,29	1/1:1	2/3:50,47	2/1:1,1	./.:0	1/4:40,27	3/4:55,42	2/1:43,32	2/3:44,31	1/4:42,21	1/4:42,15	2/3:50,36	3/4:42,26	1/2:43,37	2/1:42,26	./.:0	1/4:41,22	2/1:43,36	3/4:40,23	2/1:46,40	2/3:47,25	3/4:33,18	2/1:40,28	2/3:38,36	3/4:33,32	3/4:35,23	1/4:44,18	3/4:37,24	2/1:56,28	2/1:65,51	2/1:65,44	2/3:50,28	3/4:33,25	4/3:27,25	1/4:46,29	2/1:46,34	1/4:52,38	2/1:54,31	2/3:35,21	1/4:48,37	4/3:30,22	1/4:44,41	2/3:40,29	1/2:61,60	3/4:31,26	1/1:90	1/2:63,62	2/1:62,56	2/1:66,57	1/4:51,33	3/4:30,27	3/4:41,26	3/4:42,28	1/4:72,41	1/4:52,37	1/4:48,37	2/1:63,44	1/2:61,57	4/3:58,54	3/2:61,58	3/4:69,49	2/3:68,54	3/4:44,37	4/3:45,43	3/2:43,38	3/4:48,30	1/4:63,42	2/3:55,52	3/4:60,47	2/3:79,51	1/4:47,28	2/3:68,34	3/4:55,33	1/4:68,36	2/1:76,53	1/4:48,22	2/1:53,53	1/4:56,34	4/1:50,47	2/1:50,46	2/1:63,42	1/4:52,31	3/4:58,37	3/4:46,34	1/4:45,30	2/1:68,68	1/4:73,37	3/4:45,23	2/1:57,50	3/4:45,41	2/3:69,50	2/1:65,59	2/1:70,41	2/1:69,69	1/3:59,58	3/4:48,30	2/1:65,42	1/4:49,41	2/3:52,30	./.:0	1/4:30,13	1/3:44,38	1/2:60,54	3/2:51,49	3/4:48,25	1/4:53,14	3/4:48,15	2/3:77,66	2/1:55,55	3/4:36,12	2/3:61,37	3/3:1	3/2:49,47	2/3:36,36	2/3:55,36	3/4:47,17	1/2:46,44	2/1:43,36	1/4:39,9	2/3:57,35	2/3:50,28	2/3:45,18	3/4:2,1	3/4:35,9	1/4:51,32	1/4:53,14	2/1:64,45	2/3:46,45	2/3:49,27	1/4:52,30	1/4:42,17	1/4:80,49	2/3:58,30	1/4:42,32	2/1:46,25	2/3:58,40	2/1:68,57	2/1:46,46	1/2:51,41	1/4:55,36	4/3:35,26	4/1:30,29	1/3:38,30	4/3:48,46	2/3:49,46	3/4:45,39	2/1:36,29	2/1:74,44	1/4:56,34	1/4:50,41	2/3:48,46	1/4:48,29	1/4:56,30	3/4:29,27	2/1:38,34	1/4:45,35	2/1:53,45	3/2:71,66	2/1:41,40	1/2:64,55	3/4:51,38	3/4:52,34	1/3:61,32	2/1:52,44	1/4:54,37	3/4:41,24	1/1:36	1/4:49,30	1/4:31,18	2/1:60,57	2/3:67,51	3/4:22,15	1/2:33,30	1/4:25,20	4/3:23,14	3/3:42	2/3:40,30	4/1:23,23	2/3:28,26	2/3:36,14	3/4:19,8	1/4:30,29	3/2:24,19	1/2:23,21	2/3:34,28	1/4:27,21	3/4:15,12	1/4:19,12	2/1:29,23	3/4:21,11	2/1:31,27	2/1:17,17	2/3:21,17	2/1:21,16	1/2:40,23	2/3:25,20	2/1:23,20	4/3:23,22	2/1:22,22	3/4:20,9	2/3:31,31	2/1:27,18	2/3:30,30	3/4:24,17	2/3:31,21	2/3:23,23	1/2:29,27	1/4:27,20	1/2:40,34	2/3:32,22	2/3:19,17	3/4:3,1	1/4:15,6	3/2:22,19	1/3:28,13	3/4:23,6	3/4:17,9	1/4:29,9	3/4:21,5	3/4:16,13	1/4:21,7	2/3:30,19	1/2:23,8	1/2:32,15	1/2:32,31	1/2:61,57	3/4:44,5	3/4:27,5	2/1:56,48	2/1:57,42	2/1:62,52	1/4:44,12	1/4:34,12	3/4:34,5	3/2:25,10	2/3:48,33	2/1:64,46	2/3:56,32	1/2:51,50	2/3:45,35	4/3:35,23	3/4:27,19	1/2:45,44	2/3:46,40	1/4:39,24	2/3:40,40	3/4:41,7	3/4:28,12	1/4:35,31	3/4:57,42	3/4:37,25	2/3:49,42	3/4:45,34	1/4:52,31	2/1:27,21	1/2:26,25	2/3:22,16	3/4:10,3	4/3:21,17	2/3:31,21	4/3:29,27	4/1:26,20	1/4:20,17	3/4:24,20	2/3:33,14	2/1:17,17	2/1:20,16	1/4:24,22	4/1:17,17	2/1:19,15	3/4:21,18	2/1:27,22	4/3:23,14	1/4:49,28	1/4:23,18	1/4:12,9	2/3:24,19	1/4:30,15	3/4:28,13	1/4:26,10	3/2:20,18	2/3:37,19	3/3:15	2/3:19,13	3/4:11,8	2/3:18,11	2/3:31,8	2/1:32,19	2/1:16,16	1/4:28,14	2/3:21,17	3/4:21,8	2/3:31,17	3/3:14
13_22005655	1(0.66);2(0.34);	2/1:395,394	1/1:373	2/2:38	2/1:39,36	1/2:49,43	2/1:43,33	1/1:39	1/1:89	1/1:93	1/1:30	2/1:47,46	1/1:102	2/2:30	1/1:80	1/1:83	1/1:75	2/2:42	1/1:33	2/2:51	2/2:46	2/1:41,40	1/2:39,33	1/1:76	1/1:73	2/1:54,48	2/2:44	1/1:79	1/1:39	1/1:90	2/1:50,47	2/1:40,27	1/1:86	1/1:45	2/2:29	2/1:61,58	2/1:61,59	1/1:111	1/1:68	2/2:52	2/1:68,65	1/1:65	1/1:61	2/2:60	1/1:38	1/1:67	1/1:103	1/2:66,55	1/1:138	2/2:60	1/2:91,62	2/2:31	2/1:73,62	2/1:154,150	2/2:62	1/2:65,47	1/1:162	2/2:80	2/1:2,1	./.:0	1/1:90	1/1:109	1/1:43	1/1:45	1/1:48	1/1:85	2/2:41	1/1:41	1/2:47,38	2/1:70,50	./.:0	2/1:49,40	1/2:61,44	1/1:71	2/1:37,33	2/2:33	1/1:54	2/2:36	2/2:50	1/1:93	1/1:37	1/2:48,48	1/1:55	1/1:73	1/1:93	2/2:40	1/1:50	2/1:40,38	1/1:59	1/1:44	2/2:29	2/2:50	1/1:78	2/2:33	1/1:48	1/2:34,27	2/1:48,46	2/2:41	1/1:89	1/1:89	./.:0	2/1:63,53	1/1:116	1/2:81,65	1/1:105	2/2:63	1/1:67	1/1:50	1/1:113	2/1:57,51	1/1:93	2/1:62,35	1/2:50,46	1/1:58	2/2:39	1/1:105	2/1:54,45	2/2:59	1/1:51	2/2:61	1/1:142	1/1:149	2/2:53	1/1:61	1/1:51	1/1:110	1/2:58,48	2/2:56	2/2:62	1/2:47,47	1/1:131	1/1:93	1/1:116	1/1:120	1/2:63,45	1/1:68	1/1:127	1/1:135	1/1:58	2/1:66,54	1/1:107	1/1:120	1/1:60	1/1:56	1/1:45	2/2:58	1/1:124	2/1:60,59	1/2:68,51	1/1:106	2/1:69,50	1/1:92	1/1:61	2/2:60	./.:0	1/1:166	1/1:134	1/2:63,61	2/2:63	1/1:72	1/1:69	1/1:61	2/1:72,70	1/1:134	2/2:72	1/1:64	./.:0	2/2:57	1/2:50,48	2/2:63	1/1:111	1/1:58	2/1:61,57	2/2:55	2/2:57	2/2:58	2/2:52	1/1:116	1/1:63	2/1:55,47	1/1:104	2/2:47	2/2:52	2/1:63,54	1/1:54	1/1:84	1/1:118	1/1:48	1/1:99	1/2:58,54	1/1:50	1/1:93	1/1:53	1/2:59,54	2/1:43,35	1/1:48	1/1:85	1/1:32	1/1:59	2/1:56,39	1/1:37	2/2:35	1/2:58,50	1/2:50,39	1/1:96	1/2:56,39	1/1:131	1/2:53,44	2/2:50	2/1:62,39	1/1:45	1/1:103	1/1:132	1/1:103	2/2:51	1/1:44	1/1:101	1/1:92	2/1:50,46	1/2:60,50	2/2:41	1/1:108	1/1:63	1/1:96	1/2:59,58	2/2:40	1/1:22	1/2:33,31	2/1:39,35	2/2:26	1/1:65	2/1:34,33	1/1:59	2/2:27	2/2:19	1/1:27	2/1:32,27	2/1:31,20	2/1:32,20	1/1:29	1/1:55	1/1:36	1/2:24,23	1/1:19	2/1:30,18	1/1:77	1/1:62	1/1:53	1/1:44	1/2:27,19	1/1:68	1/1:45	1/1:79	2/1:41,39	1/1:62	2/1:27,23	1/1:67	2/2:27	2/2:38	1/2:27,26	2/1:29,24	1/1:58	1/1:28	2/2:41	2/2:32	1/2:34,31	1/1:60	1/1:82	1/1:33	1/1:40	1/1:80	2/2:32	1/1:88	1/1:73	1/1:28	1/1:63	2/2:31	1/1:117	1/2:72,62	2/2:55	1/2:66,60	1/1:52	1/1:60	1/2:53,48	2/2:65	1/1:65	1/1:117	1/1:89	1/1:129	2/2:76	2/2:53	1/1:104	2/2:39	2/1:51,50	1/2:63,53	2/2:41	1/1:102	1/1:117	2/2:40	1/1:80	1/1:54	1/1:59	1/1:37	1/1:89	2/2:49	1/1:37	2/1:62,57	1/1:45	1/1:118	1/2:29,26	2/1:27,20	1/1:29	1/1:22	1/1:18	2/2:25	1/1:65	2/1:30,22	1/1:61	1/1:26	2/2:29	1/2:31,29	1/1:47	1/1:65	1/1:67	1/2:30,29	2/1:33,30	1/2:31,21	1/1:32	1/2:56,48	1/1:28	1/1:38	1/1:55	1/2:27,24	1/1:26	1/1:46	1/2:29,22	1/1:59	1/1:36	2/1:38,36	1/1:32	1/1:34	2/2:37	1/1:69	1/1:73	1/1:41	1/1:24	1/1:36	1/1:58	1/1:76
13_22173380	1(0.46);2(0.29);3(0.25);	1/3:148,121	2/1:117,114	1/1:1	2/1:11,5	1/2:4,4	2/1:12,5	3/1:10,7	3/2:3,3	2/3:5,2	3/1:10,7	2/1:14,11	2/3:5,4	1/1:4	3/3:3	3/2:5,2	2/3:11,6	1/1:19	3/1:7,2	1/1:19	1/1:11	1/2:5,4	2/1:5,2	2/3:6,4	2/2:19	1/2:5,4	1/3:3,1	2/3:8,2	1/3:4,3	2/3:10,2	2/1:12,11	2/1:9,5	2/3:6,2	3/1:18,10	1/1:21	1/2:23,17	1/2:16,15	3/2:19,14	2/1:21,14	1/1:35	1/2:20,17	1/3:20,15	3/1:9,4	1/1:29	1/3:26,19	1/3:22,21	2/3:25,22	2/1:22,15	2/3:25,17	1/1:32	1/2:18,14	1/1:11	2/1:23,21	1/2:42,35	1/1:41	2/1:22,17	1/3:59,51	1/1:51	./.:0	./.:0	1/3:5,4	3/2:9,5	1/3:11,9	3/1:9,5	3/1:11,7	2/3:8,2	1/1:13	3/1:5,4	1/2:5,5	2/1:10,7	./.:0	2/1:2,1	1/2:7,5	2/3:8,4	1/2:7,6	1/1:10	1/1:5	1/1:20	1/1:10	2/3:5,3	1/3:8,4	1/2:3,2	3/1:3,3	3/2:8,8	2/2:1	1/1:5	1/3:14,10	2/1:10,9	3/3:3	3/1:7,1	1/1:20	1/1:10	3/2:7,6	1/1:10	3/1:3,2	2/1:14,5	2/1:5,3	1/1:12	3/2:2,2	3/2:9,8	1/1:6	1/2:23,22	3/2:25,23	2/1:25,18	3/2:16,15	1/1:34	1/3:26,19	1/3:20,19	3/2:19,17	1/2:21,19	2/3:28,20	2/1:23,14	1/2:23,22	1/3:27,23	1/1:32	2/3:15,10	1/2:21,21	1/1:29	3/1:22,14	1/1:32	2/1:20,16	2/3:15,14	1/1:34	3/1:21,17	1/3:10,9	2/3:23,17	1/2:20,18	1/1:38	1/1:33	1/2:22,19	2/3:19,10	2/3:14,12	2/3:22,10	3/2:16,15	2/1:21,16	3/1:13,11	3/2:18,17	3/2:11,5	3/1:20,8	1/2:21,12	2/3:19,17	3/2:21,11	1/3:25,12	1/3:35,17	1/3:17,14	1/1:26	2/3:14,8	1/2:21,20	1/2:22,8	2/3:14,10	2/1:17,12	3/2:18,13	1/3:15,14	1/1:27	2/2:1	3/2:16,14	2/2:36	1/2:23,13	1/1:39	1/3:12,9	1/3:23,18	1/3:23,22	1/2:6,4	3/2:15,14	1/1:39	1/3:17,14	./.:0	1/1:39	1/2:29,26	1/1:37	3/2:21,17	1/3:24,18	1/2:24,24	1/1:42	1/1:43	1/1:55	1/1:41	1/3:40,26	3/1:24,21	1/2:22,20	3/2:20,14	1/1:35	1/1:26	1/2:27,15	1/3:28,13	2/3:29,26	3/2:7,5	1/3:15,13	3/2:18,17	1/2:15,15	1/3:8,7	3/2:25,23	1/3:20,15	1/2:27,18	1/2:20,20	1/3:21,10	3/2:17,10	1/2:15,14	3/1:20,7	1/2:26,17	3/1:14,7	1/1:22	1/2:24,14	1/2:24,20	3/2:19,16	1/2:15,15	3/2:21,21	1/2:27,22	1/1:28	2/1:18,16	1/3:19,17	2/3:19,18	3/2:3,2	2/3:20,17	1/1:36	1/3:19,10	2/3:24,16	2/2:30	2/1:22,15	1/2:23,21	1/1:32	2/3:19,18	1/3:22,16	2/3:18,12	2/1:29,25	1/1:33	1/3:19,13	2/1:15,8	2/1:13,10	1/1:22	2/2:15	1/2:9,9	2/3:15,7	1/1:20	1/1:12	3/1:9,9	2/1:13,7	2/1:15,9	1/2:14,6	3/1:8,7	3/2:8,8	1/3:11,7	2/1:8,7	1/3:14,9	2/1:10,7	3/2:10,9	2/3:3,2	3/2:7,6	2/3:14,12	2/1:11,9	3/2:10,10	3/2:15,12	3/2:7,6	2/1:15,11	3/2:15,15	1/2:11,10	2/3:14,6	1/1:14	1/1:21	1/2:19,5	1/2:14,10	3/2:8,7	1/3:6,5	1/1:29	1/1:24	2/1:13,12	3/1:23,19	2/3:20,15	1/3:13,11	2/1:12,9	2/3:16,10	1/1:13	3/2:13,8	3/2:6,4	1/3:10,7	3/2:10,10	1/1:28	3/2:8,7	2/1:18,15	1/1:46	2/1:21,19	1/3:18,12	1/3:31,18	2/1:14,13	1/1:24	1/3:12,5	3/2:19,17	2/3:23,16	2/3:28,24	1/1:59	1/1:54	2/3:16,14	1/1:33	1/2:24,24	2/1:26,21	1/1:45	2/3:24,19	2/3:22,21	1/1:28	3/2:20,18	1/3:24,22	1/3:25,22	1/3:21,14	2/3:19,12	1/1:7	3/1:15,9	2/1:23,19	1/3:20,17	2/3:18,10	1/2:12,11	1/2:18,10	1/3:15,12	1/3:12,9	3/1:6,6	1/1:18	3/2:11,11	2/1:16,12	2/3:13,2	3/1:8,4	1/1:11	2/1:12,11	3/2:8,6	2/3:10,8	2/3:13,10	2/1:12,11	1/2:20,13	1/2:11,8	1/3:14,9	1/2:8,8	3/1:16,11	3/2:9,9	3/2:8,7	1/2:10,7	1/3:18,15	3/2:8,6	2/1:13,11	2/3:15,8	1/3:23,14	2/1:15,8	3/1:10,7	1/3:11,10	1/1:18	3/2:6,4	2/3:12,8	3/1:9,6	1/3:14,8	3/1:15,9	3/2:13,11	3/2:14,12
13_22226946	1(0.29);2(0.26);3(0.23);4(0.22);	2/3:323,322	1/4:305,302	4/3:34,34	1/3:41,25	1/3:48,42	3/1:46,33	4/2:35,27	1/2:46,43	1/2:43,43	4/2:26,22	1/3:45,39	1/2:38,32	4/3:27,27	2/1:29,27	1/2:45,32	1/2:42,24	3/4:24,23	2/4:32,28	3/4:43,29	4/3:51,27	3/1:41,29	3/1:35,35	2/1:29,28	1/1:59	3/1:32,28	4/3:39,24	2/1:32,30	4/2:50,32	1/2:45,44	3/1:35,28	3/1:43,36	2/1:51,39	2/4:57,46	3/4:36,24	3/1:57,54	3/1:58,54	4/2:50,33	1/4:59,45	3/4:40,28	1/3:44,39	4/2:62,43	4/2:45,33	4/3:52,40	4/2:52,43	4/2:53,44	1/2:58,51	1/3:62,54	1/2:77,47	4/3:48,39	3/1:60,57	4/3:22,11	1/3:44,43	3/1:99,99	3/4:66,51	1/3:53,49	4/2:122,82	4/3:49,46	1/3:4,1	./.:0	4/2:49,48	1/2:50,45	2/4:33,31	4/2:44,33	2/4:60,40	1/2:46,37	4/3:44,38	4/2:50,39	3/1:49,48	3/1:52,47	./.:0	1/3:55,52	1/3:49,35	1/2:41,36	1/3:39,36	4/3:38,36	2/4:42,35	3/4:33,25	3/4:51,42	1/2:48,40	4/2:37,36	1/3:40,34	2/4:52,45	2/1:30,27	1/2:35,26	4/3:41,40	2/4:40,34	1/3:37,35	4/2:53,53	4/2:41,37	3/4:31,28	4/3:48,43	1/2:33,23	3/4:30,25	4/2:28,27	3/1:36,30	3/1:34,34	4/3:44,44	1/2:43,36	1/2:43,33	4/4:87	1/3:44,30	1/2:55,50	1/3:58,43	1/2:50,47	3/4:43,38	4/2:47,44	4/2:53,35	1/2:55,38	3/1:37,32	1/2:39,33	1/3:46,38	3/1:48,45	2/4:55,51	4/3:44,34	2/1:45,44	1/3:48,46	4/3:51,39	4/2:45,44	4/3:56,30	3/1:48,48	2/1:52,49	4/3:37,36	4/2:60,51	4/2:38,32	2/1:52,47	3/1:54,39	3/4:53,51	4/3:42,40	3/1:49,42	2/1:60,59	2/1:49,29	1/2:55,53	1/2:48,38	1/3:42,36	4/2:41,29	1/2:54,54	1/2:58,50	4/2:37,32	3/1:49,42	1/2:50,38	1/2:57,44	4/2:55,40	4/2:44,43	4/2:43,35	4/3:46,44	1/2:53,49	3/1:51,46	1/3:69,59	2/1:57,56	1/3:52,51	1/2:56,33	2/4:43,39	3/4:52,50	./.:0	1/2:69,68	1/1:73	1/3:59,53	3/4:49,35	4/2:64,56	2/4:55,52	4/2:66,49	3/1:78,68	1/2:67,49	4/3:82,65	2/4:53,51	4/3:1,1	4/3:57,55	3/1:52,38	4/3:48,35	2/1:44,36	4/2:56,47	1/3:54,48	4/3:48,33	4/3:53,39	3/4:45,44	4/3:54,52	2/4:87,81	4/2:37,35	1/3:46,43	2/1:40,37	4/3:54,38	4/3:46,31	1/3:54,46	4/2:42,33	1/2:32,30	2/1:60,55	2/4:36,27	2/1:40,33	1/3:52,39	2/4:64,56	2/1:46,40	4/2:37,32	1/3:38,33	3/1:40,40	2/4:42,39	1/2:34,23	4/1:45,40	4/2:41,41	3/1:46,41	4/2:33,33	3/4:27,18	3/1:51,47	1/3:43,39	2/1:48,45	1/3:42,37	1/2:47,36	1/3:34,33	4/3:47,46	1/3:48,41	4/2:39,27	1/2:32,23	2/1:82,56	2/1:50,40	4/3:57,44	4/2:48,43	1/2:51,43	1/1:91	3/1:35,34	1/3:57,38	4/3:57,34	1/2:55,39	4/2:36,32	1/2:45,41	1/3:48,47	3/4:52,48	4/2:22,10	1/3:28,24	3/1:32,24	4/3:26,19	1/1:57	1/3:25,18	2/1:34,28	4/3:21,19	4/3:30,27	2/4:31,18	1/3:27,24	1/3:25,22	3/1:26,22	4/2:34,24	2/1:32,24	2/4:27,11	1/3:29,28	4/2:22,19	1/3:24,21	1/2:19,17	1/2:31,24	1/2:24,22	1/2:19,19	1/3:23,16	1/2:30,24	2/1:28,25	1/2:32,17	1/3:21,20	2/1:24,22	3/1:22,16	1/2:18,16	3/4:26,20	4/3:27,21	3/1:22,22	3/1:22,15	2/1:18,16	4/2:35,21	3/4:31,27	3/4:23,21	3/1:34,32	2/4:58,46	1/2:34,25	4/2:35,33	1/4:36,21	2/1:23,21	3/4:31,21	1/2:24,24	2/1:30,21	2/4:29,24	2/1:25,20	3/4:34,30	1/2:52,52	1/3:62,52	3/4:60,43	1/3:42,37	4/2:53,45	2/4:58,48	3/1:50,39	4/3:52,47	4/2:48,40	1/2:51,36	2/1:46,29	1/2:56,40	3/4:74,67	4/3:55,49	2/1:41,36	3/4:34,33	3/1:50,46	1/3:39,30	3/4:45,28	2/1:55,44	2/1:42,41	3/4:32,31	1/2:29,23	4/2:52,45	2/4:46,31	4/2:42,36	2/1:44,30	4/3:63,55	4/2:45,36	1/3:46,44	4/2:39,38	1/2:31,28	3/1:26,18	3/1:24,21	4/2:19,17	4/2:35,25	4/2:22,21	3/4:21,20	1/2:30,17	1/3:21,20	2/1:32,24	4/2:36,34	3/4:29,23	1/3:25,23	1/2:18,15	1/2:26,19	2/1:20,16	1/3:34,21	3/1:30,30	1/3:32,18	4/2:33,22	1/3:45,34	4/2:26,23	2/1:18,10	1/2:27,25	1/3:25,23	2/4:30,24	2/1:19,17	3/1:37,28	1/2:26,19	4/2:40,32	3/1:28,24	2/4:24,23	4/2:28,25	4/3:29,18	1/2:38,37	2/1:35,20	4/2:29,22	4/2:22,22	4/2:37,29	1/2:29,25	1/2:38,35
13_22281023	1(0.77);2(0.23);	1/1:309	2/1:165,132	1/2:27,18	1/1:24	1/1:36	1/1:31	2/1:20,13	1/1:37	1/1:29	2/1:16,15	1/1:35	1/1:37	2/1:13,12	1/1:38	1/1:29	1/1:35	1/2:22,17	2/1:14,7	2/1:16,15	1/2:15,14	1/1:43	1/1:31	1/1:30	1/1:34	1/1:39	2/1:13,12	1/1:33	1/2:16,14	1/1:32	1/1:31	1/1:36	1/1:50	2/1:26,23	1/2:15,10	1/1:43	1/1:45	1/2:21,14	2/1:27,20	2/1:21,14	1/1:50	2/1:24,21	2/1:19,17	2/1:28,27	2/1:19,18	2/1:28,19	1/1:45	1/1:40	1/1:48	2/1:30,15	1/1:47	2/1:8,5	1/1:60	1/1:52	2/1:40,22	1/1:42	2/1:8,1	2/1:27,18	./.:0	./.:0	1/2:26,18	1/1:56	2/1:23,18	1/2:17,14	2/1:18,13	1/1:31	2/1:19,10	2/1:25,18	1/1:40	1/1:49	./.:0	1/1:41	1/1:38	1/1:30	1/1:30	2/1:15,14	2/1:25,22	2/1:16,10	2/1:21,15	1/1:35	2/1:23,18	1/1:43	2/1:20,18	1/1:30	1/1:41	1/2:15,13	2/1:23,15	1/1:35	1/2:27,25	1/2:14,14	1/2:28,7	1/2:17,14	1/1:38	1/2:13,9	1/2:15,13	1/1:23	1/1:33	2/1:18,13	1/1:41	1/1:32	2/2:41	1/1:41	1/1:38	1/1:51	1/1:41	1/2:20,14	2/1:21,15	2/1:27,15	1/1:56	1/1:41	1/1:34	1/1:39	1/1:45	1/2:35,34	2/1:22,20	1/1:49	1/1:51	1/2:18,16	2/1:21,15	2/1:19,17	1/1:39	1/1:50	2/1:21,14	1/2:23,20	2/1:27,22	1/1:44	1/1:35	2/1:19,16	1/2:33,24	1/1:36	1/1:48	1/1:32	1/1:42	1/1:41	1/1:34	1/2:19,16	1/1:57	1/1:75	1/2:22,15	1/1:35	1/1:36	1/1:46	1/2:18,13	2/1:20,17	1/2:20,20	2/1:26,24	1/1:49	1/1:35	1/1:42	1/2:35,25	1/1:49	1/1:26	2/1:30,19	2/1:21,18	./.:0	1/1:50	1/1:35	1/1:42	2/1:26,17	2/1:23,21	2/1:31,27	2/1:31,23	1/1:45	1/1:70	1/2:23,22	1/2:29,19	./.:0	2/1:26,22	1/1:39	2/1:20,15	1/1:44	2/1:26,20	1/1:59	1/2:20,19	1/2:21,19	2/1:24,16	2/1:19,18	2/1:23,20	2/1:22,18	1/1:45	1/1:38	2/1:25,19	1/2:30,26	1/1:50	1/2:27,25	1/1:38	1/1:45	1/2:20,16	1/1:30	1/1:44	1/2:31,25	1/1:50	2/1:27,12	1/1:39	1/1:40	1/2:21,19	1/1:27	2/1:17,14	1/2:35,26	1/1:39	1/2:20,16	1/2:19,12	1/1:39	1/1:36	1/1:38	1/1:39	1/1:47	1/1:34	2/1:22,18	1/1:46	2/1:22,19	1/1:44	1/1:57	1/1:46	2/1:22,21	1/2:24,15	1/1:59	1/1:40	1/1:39	1/1:35	1/2:20,18	1/1:39	1/2:27,20	1/1:25	1/1:49	2/1:28,23	1/2:13,8	1/1:21	1/1:31	2/1:11,9	1/1:18	1/1:23	1/1:23	2/1:13,10	1/2:22,17	1/2:13,10	1/1:24	1/1:13	1/1:19	1/2:17,13	1/1:25	1/2:12,4	1/1:21	1/2:13,9	1/1:23	1/1:37	1/1:27	1/1:26	1/1:19	1/1:16	1/1:24	1/1:12	1/1:21	1/1:25	1/1:15	1/1:15	1/1:24	2/1:15,10	2/1:21,12	1/1:18	1/1:24	1/1:12	1/2:18,12	2/1:13,12	1/2:9,7	1/1:25	2/1:19,16	1/1:21	1/2:11,11	2/1:19,15	1/1:29	1/2:9,9	1/1:34	1/1:24	2/1:14,9	1/1:17	1/2:16,13	1/1:32	1/1:52	1/2:24,23	1/1:41	1/2:27,26	2/1:29,22	1/1:58	1/2:36,16	2/1:23,16	1/1:46	1/1:36	1/1:47	2/1:35,21	2/1:29,16	1/1:46	1/2:23,16	1/1:45	1/1:39	1/2:19,17	1/1:43	1/1:38	1/2:31,25	1/1:30	2/1:31,20	1/2:22,19	1/2:25,24	1/1:33	1/2:36,27	1/2:22,19	1/1:38	1/2:23,19	1/1:43	1/1:31	1/1:17	2/1:16,13	2/1:15,9	2/1:17,15	2/1:9,8	1/1:24	1/1:21	1/1:24	1/2:16,15	1/2:21,20	1/1:17	1/1:21	1/1:24	1/1:19	1/1:25	1/1:33	1/1:30	2/1:21,10	1/1:33	2/1:12,10	1/1:24	1/1:10	1/1:20	2/1:17,8	1/1:16	1/1:14	1/1:19	2/1:18,10	1/1:21	2/1:15,8	2/1:18,12	1/2:9,8	1/1:32	1/1:26	2/1:17,14	1/2:17,9	2/1:16,15	1/1:27	1/1:24
13_2230274	1(0.26);2(0.25);3(0.25);4(0.24);	4/2:432,290	1/3:393,262	3/2:40,33	4/1:45,38	4/3:46,43	4/3:41,27	1/2:36,34	1/4:55,55	3/2:37,28	4/3:43,29	1/2:51,23	4/3:34,32	3/2:36,25	4/1:43,40	4/1:54,41	4/1:49,38	3/2:37,29	4/3:47,33	1/2:46,27	4/3:47,36	1/2:44,34	1/2:48,30	4/3:47,29	3/3:49	1/4:57,52	3/2:36,26	1/2:57,30	4/3:41,23	4/1:54,46	4/1:44,43	1/2:48,19	1/2:57,36	4/3:52,33	4/3:38,30	2/3:38,31	1/2:52,40	1/2:45,31	1/3:57,45	1/2:60,30	3/4:47,45	1/4:73,64	4/3:54,38	3/2:51,30	4/3:56,35	4/3:56,44	4/1:57,54	4/1:69,66	1/2:78,51	1/2:62,47	1/4:59,55	1/2:16,9	1/2:69,44	4/3:51,34	3/2:47,45	1/4:67,59	1/4:10,8	2/3:43,35	2/2:1	./.:0	1/4:51,46	4/3:64,36	2/1:38,34	3/2:32,29	1/4:45,37	4/1:45,43	2/3:39,33	4/3:69,36	1/2:54,45	1/2:52,36	./.:0	4/1:53,50	1/2:58,44	4/3:44,35	1/2:56,39	3/2:49,35	4/3:65,31	2/1:27,26	3/2:42,23	4/3:56,35	4/3:53,33	1/4:40,38	4/3:47,39	1/2:45,29	1/4:64,34	1/2:45,29	2/3:35,29	4/3:61,37	4/3:72,43	1/4:52,48	1/2:38,26	1/4:52,37	1/2:46,28	2/3:34,24	1/4:61,52	4/3:41,30	1/4:50,46	3/2:45,38	2/1:39,33	4/3:57,33	1/1:101	1/2:56,42	1/2:65,36	1/2:70,55	4/1:57,50	4/3:53,39	4/3:59,46	4/3:63,33	1/4:64,62	1/4:42,39	4/1:58,56	1/2:55,45	1/2:57,28	4/3:75,38	3/2:54,38	4/3:75,44	3/2:46,34	4/3:46,35	4/3:61,32	3/2:45,31	4/3:51,40	1/4:68,65	3/2:36,32	4/3:72,63	2/3:44,37	1/4:68,43	3/2:47,34	4/3:54,43	1/4:62,54	1/2:52,37	4/1:69,62	1/2:58,26	1/4:71,55	1/4:60,60	1/2:53,42	1/2:56,36	1/4:72,67	4/3:92,46	4/3:56,37	4/1:62,54	1/2:63,41	4/1:63,61	4/3:72,31	1/2:63,30	4/3:50,43	2/3:47,38	1/2:60,43	1/2:62,40	1/2:80,43	1/2:69,41	4/3:67,40	1/2:53,31	1/4:63,42	3/2:44,34	3/3:1	4/1:78,64	1/3:52,45	1/2:74,37	2/3:39,38	4/3:66,41	1/4:67,66	4/3:67,44	3/2:57,42	1/2:81,50	4/3:69,47	2/3:53,40	2/2:2	3/2:58,48	2/3:43,40	3/2:52,44	4/3:73,40	1/2:66,40	1/2:63,36	4/1:53,45	2/3:47,38	3/2:51,47	3/2:43,34	4/3:56,37	4/3:55,40	4/1:69,67	4/1:58,49	1/2:47,33	3/2:44,41	2/3:46,42	4/1:66,56	1/4:74,52	1/4:83,55	3/2:36,35	1/4:66,42	1/2:55,37	3/2:53,45	1/2:57,41	1/2:51,41	1/2:70,51	4/1:61,57	4/3:57,50	1/4:47,47	1/3:50,36	4/3:60,58	2/3:40,34	4/3:64,38	1/2:58,25	1/2:71,48	4/1:64,63	1/4:59,56	2/3:37,33	4/1:56,39	1/4:63,60	4/3:61,54	1/2:57,37	1/4:65,46	1/2:62,39	1/2:119,70	1/2:58,51	1/2:81,59	4/3:64,51	4/3:82,50	1/3:61,36	1/2:48,43	1/4:67,66	3/4:58,44	4/1:55,39	4/1:63,56	1/4:59,45	1/2:69,32	2/3:68,53	4/3:21,14	1/2:27,23	1/4:39,37	4/3:28,17	3/3:55	3/2:26,22	1/4:26,20	3/2:35,14	2/3:22,16	4/3:27,24	4/1:40,21	3/2:20,18	1/2:40,30	3/2:19,18	4/1:35,28	4/3:23,23	1/4:32,29	1/2:32,15	3/4:22,18	1/2:46,35	1/2:36,30	4/3:34,27	1/2:26,22	1/2:27,22	3/2:29,23	2/1:24,20	1/4:26,19	1/2:33,20	4/3:32,23	3/2:23,21	1/2:25,18	2/3:19,15	3/4:35,32	2/3:23,22	2/3:34,9	1/2:25,11	4/3:38,15	1/2:38,23	3/2:30,22	3/2:22,21	4/3:32,23	4/1:42,28	3/2:27,22	1/3:32,22	4/3:36,20	4/3:37,36	4/1:38,32	4/3:43,22	4/3:37,28	1/4:35,27	3/2:30,27	1/2:50,25	1/2:66,37	1/2:55,38	1/2:59,48	4/3:63,54	4/3:63,47	2/1:61,58	1/2:82,48	1/2:72,46	1/4:73,61	1/4:65,56	4/3:70,45	3/2:49,44	3/2:59,52	1/2:67,42	3/2:50,27	1/2:63,44	2/3:41,38	4/3:58,30	4/3:65,33	1/2:70,48	2/3:36,34	4/1:59,42	2/3:42,35	4/3:70,52	4/3:51,42	1/4:61,57	4/3:74,40	4/3:58,35	3/2:52,42	4/3:55,44	1/4:75,54	1/2:32,19	1/2:35,26	3/2:21,18	4/3:39,32	4/3:28,24	3/2:24,17	4/3:27,24	1/4:27,23	4/1:42,37	4/3:35,21	2/3:25,22	1/2:31,23	1/2:35,17	1/4:25,21	1/4:36,34	1/2:37,10	4/3:34,26	1/2:29,19	3/4:35,34	1/4:57,45	1/4:35,26	4/1:36,23	2/3:29,23	1/4:30,30	4/3:24,18	4/1:36,21	3/2:24,14	2/3:16,16	4/3:37,35	1/2:37,20	4/3:44,24	3/2:21,20	2/3:28,21	1/2:56,32	1/2:38,32	4/1:41,34	3/2:21,19	4/3:50,29	3/2:18,15	4/3:30,17
13_22372308	1(0.42);3(0.34);2(0.24);	2/2:56	3/1:92,79	3/2:2,1	2/1:7,5	2/1:9,7	1/2:6,3	3/3:4	1/1:6	1/1:5	3/3:4	1/2:9,3	1/1:14	3/2:7,3	1/1:10	1/1:10	1/1:7	3/2:7,5	3/3:10	3/2:12,4	3/2:9,4	1/2:10,2	1/2:9,3	1/1:7	1/1:16	1/2:6,3	3/2:7,4	1/1:8	3/3:9	1/1:8	2/1:9,8	1/2:5,5	1/1:8	3/3:16	3/2:6,4	1/2:10,5	1/2:18,10	3/3:15	1/3:13,8	3/2:12,6	1/2:17,7	3/3:12	3/3:12	3/2:18,4	3/3:11	3/3:15	1/1:11	1/2:12,8	1/1:16	3/2:16,14	1/2:21,7	2/3:9,6	1/2:10,6	1/2:34,13	3/2:14,4	1/2:11,2	3/3:15	3/2:19,8	1/1:3	./.:0	3/3:12	1/1:11	3/1:6,1	3/3:11	3/3:7	1/2:7,2	3/2:7,1	3/3:9	1/2:7,4	1/2:11,3	./.:0	1/2:8,3	2/1:6,5	1/1:8	1/2:8,7	3/2:5,2	3/3:7	3/2:11,3	3/2:11,2	1/1:6	3/3:7	1/2:11,4	3/3:4	1/1:4	1/1:8	3/2:5,2	3/3:10	1/2:5,2	3/3:7	3/3:10	3/2:12,4	3/2:8,5	1/1:7	2/3:3,1	3/3:7	1/2:9,2	1/2:10,5	3/2:7,3	1/1:1	1/1:10	3/3:15	1/2:18,7	1/1:13	1/2:9,6	1/1:13	3/2:16,5	3/3:20	3/3:19	1/1:14	1/2:11,3	1/1:11	1/2:8,8	1/2:14,9	3/3:12	3/2:13,9	1/1:10	1/2:12,7	3/2:13,3	3/3:12	3/2:14,13	1/2:17,7	1/1:18	3/2:17,14	3/3:19	3/3:11	1/1:10	1/2:14,8	3/2:10,3	3/2:9,8	2/1:7,5	1/1:15	1/1:9	1/1:11	1/1:19	1/2:11,7	3/3:10	1/1:14	1/1:15	3/3:12	1/2:16,5	1/1:12	1/1:8	3/3:13	3/3:8	3/3:11	3/2:16,9	1/1:14	1/2:10,10	1/2:15,12	1/3:21,10	1/2:17,9	1/1:9	3/3:19	3/2:16,8	./.:0	1/1:17	1/1:24	1/2:17,4	3/2:22,10	3/3:8	3/3:22	3/3:12	1/2:12,4	1/1:17	2/3:14,10	3/3:13	3/3:1	2/3:10,9	1/2:8,7	2/3:9,4	1/1:15	3/3:15	2/1:14,7	3/2:14,6	3/2:12,7	3/2:11,8	3/2:17,8	3/3:32	3/3:12	1/2:6,6	1/1:7	3/2:10,5	3/2:15,6	1/2:16,8	3/3:11	1/1:9	1/1:9	3/3:10	1/1:9	1/2:14,4	3/3:11	1/1:10	3/3:15	2/1:11,10	1/2:9,8	3/3:9	1/1:8	3/1:11,8	3/3:9	2/1:15,11	3/3:8	3/2:8,4	1/2:13,7	1/2:13,13	1/1:13	1/2:12,4	1/1:10	1/2:14,4	3/2:12,7	1/2:19,7	3/3:10	1/1:16	./.:0	1/1:12	2/3:15,8	3/3:6	1/1:11	1/1:28	1/2:11,9	1/2:15,5	3/2:13,7	1/1:9	3/3:13	1/2:12,3	1/2:13,7	3/2:13,8	3/3:3	1/2:8,4	2/1:6,5	2/3:4,3	1/1:9	1/2:11,5	1/1:9	2/3:8,5	3/2:3,1	3/3:5	1/2:5,4	1/2:4,4	1/2:10,4	3/3:3	1/1:5	3/3:10	2/1:4,3	3/3:5	1/2:6,4	1/1:8	1/1:8	1/1:8	1/1:10	1/2:5,5	1/1:5	1/1:2	1/1:7	1/2:6,3	1/1:8	1/2:8,2	1/1:7	3/2:5,2	2/3:3,2	1/2:7,4	1/2:8,2	1/1:8	3/3:8	3/2:10,5	3/2:7,6	2/1:6,5	3/3:14	1/1:8	3/3:2	1/3:3,2	1/1:12	3/2:8,4	1/1:8	1/1:8	3/3:10	1/1:16	3/2:10,6	1/1:11	1/2:12,9	3/2:15,6	1/2:12,5	3/3:8	3/3:13	1/2:15,6	3/2:8,7	3/3:11	1/1:15	1/1:11	1/1:14	3/2:21,11	3/2:14,10	1/1:18	3/2:14,4	1/2:11,8	1/2:16,9	3/2:14,9	1/1:7	1/1:20	3/2:11,7	1/1:9	3/3:15	3/3:19	3/3:15	1/1:14	3/2:8,2	3/3:8	1/2:14,8	3/3:14	1/1:15	1/2:5,2	1/2:9,2	3/3:7	3/3:8	3/3:8	3/2:7,2	1/1:7	1/2:10,9	1/1:5	3/3:9	2/3:8,5	1/2:6,3	1/1:5	1/1:9	1/1:6	1/2:9,7	1/2:5,4	2/1:4,3	3/3:12	1/2:6,6	3/3:10	1/1:5	1/1:7	1/2:7,6	3/3:2	1/1:4	1/2:8,6	1/1:8	3/3:12	1/2:9,7	3/3:4	3/3:9	3/2:5,4	1/1:6	1/1:5	3/3:7	3/3:4	3/2:8,1	1/1:8	1/1:11
13_22435936	2(0.39);1(0.37);3(0.23);	1/2:554,550	3/3:487	2/3:58,50	2/2:70	2/2:64	2/2:40	1/3:52,36	1/1:71	1/1:72	3/1:56,50	2/2:53	1/1:55	3/2:55,49	1/1:74	1/1:51	1/1:47	3/2:42,37	3/1:62,47	3/2:48,43	2/3:50,46	2/2:60	2/2:59	1/1:42	./.:0	2/2:55	3/2:58,52	1/1:54	1/3:68,65	1/1:59	2/2:50	2/2:70	1/1:67	3/1:91,56	2/3:47,47	2/2:73	2/2:66	3/1:67,57	3/3:75	2/3:58,56	2/2:74	1/3:90,72	1/3:85,75	3/2:74,72	3/1:82,67	3/1:73,62	1/1:75	2/2:79	1/1:81	2/3:89,73	2/2:81	3/2:14,13	2/2:91	2/2:67	3/2:83,70	2/2:71	3/1:16,15	3/2:70,67	./.:0	./.:0	1/3:77,52	1/1:87	3/1:56,55	3/1:66,43	1/3:74,58	2/2:56	3/2:63,52	3/1:84,55	2/2:49	2/2:71	./.:0	2/2:53	2/2:62	1/1:49	2/2:49	2/3:68,58	3/1:81,68	3/2:48,43	3/2:72,51	1/1:60	1/3:64,62	2/2:77	3/1:72,70	1/1:44	1/1:50	2/3:57,47	1/3:69,60	2/2:47	1/3:74,69	1/3:68,64	2/3:54,47	3/2:77,71	1/1:51	3/2:45,40	3/1:64,49	2/2:38	2/2:59	2/3:60,60	1/1:62	1/1:43	3/3:140	2/2:64	1/1:80	2/2:86	1/1:73	3/2:67,59	1/3:75,64	3/1:78,68	1/1:81	2/2:73	1/1:65	2/2:70	2/2:69	1/3:95,94	3/2:81,75	1/1:92	2/2:64	2/3:82,74	3/1:75,75	2/3:66,59	2/2:68	1/1:85	3/2:90,66	3/1:77,72	3/1:84,67	1/1:78	2/2:81	3/2:78,68	2/3:84,67	2/2:67	1/1:80	1/1:66	1/1:74	1/1:69	2/2:66	1/3:87,80	1/1:82	1/1:91	3/1:85,79	2/2:73	1/1:57	1/1:78	3/1:90,75	1/3:78,58	1/1:66	3/2:85,68	1/1:70	2/2:66	2/2:71	3/1:91,71	2/2:84	1/1:64	3/1:80,73	2/3:62,58	./.:0	1/1:67	./.:0	2/2:68	3/2:69,60	3/1:79,67	3/1:91,80	1/3:87,67	2/2:85	1/1:85	3/2:86,83	3/1:91,85	2/2:1	3/2:96,88	2/2:65	3/2:72,68	1/1:86	1/3:95,80	2/2:75	3/2:91,72	3/2:88,68	2/3:89,74	2/3:64,61	1/3:78,77	1/3:68,66	2/2:71	1/1:59	2/3:67,64	2/3:79,63	2/2:86	3/1:73,60	1/1:72	1/1:87	3/1:71,55	1/1:56	2/2:72	3/1:83,82	1/1:68	3/1:76,76	2/2:73	2/2:77	1/3:74,73	1/1:71	3/3:68	1/3:83,80	2/2:74	1/3:68,52	3/2:43,42	2/2:61	2/2:76	1/1:74	2/2:59	1/1:64	2/2:80	2/3:72,71	2/2:64	1/3:72,57	1/1:58	1/1:120	1/1:69	3/2:96,84	3/1:80,79	1/1:66	./.:0	2/2:82	2/2:93	2/3:71,64	1/1:63	1/3:75,54	2/2:52	2/2:81	2/3:99,90	3/1:27,27	2/2:51	2/2:48	3/2:36,31	./.:0	2/2:32	1/1:33	2/3:49,40	3/2:51,40	3/1:45,32	2/2:44	2/2:35	2/2:40	1/3:48,39	1/1:40	3/1:32,25	2/2:31	3/1:35,33	2/2:43	1/1:47	1/1:42	1/1:33	1/1:45	2/2:42	1/1:59	1/1:34	1/1:48	2/2:36	1/1:32	2/2:27	1/1:31	3/2:53,26	3/2:47,45	2/2:38	2/2:46	1/1:35	3/1:45,36	2/3:49,42	3/2:37,32	2/2:37	3/1:38,32	1/1:36	3/1:40,27	3/3:28	1/1:41	2/3:42,38	1/1:41	1/1:55	1/3:54,43	1/1:31	3/2:46,39	1/1:51	2/2:76	3/2:77,69	2/2:86	3/1:82,69	1/3:76,71	2/2:78	3/2:102,76	3/1:88,61	1/1:69	1/1:66	1/1:75	2/3:78,74	2/3:90,68	1/1:68	2/3:73,65	2/2:72	2/2:78	3/2:80,66	1/1:75	1/1:66	3/2:103,74	1/1:62	3/1:93,74	3/1:74,71	3/1:83,58	1/1:57	2/3:95,92	1/3:57,56	2/2:92	3/1:76,65	1/1:71	2/2:44	2/2:32	3/1:38,34	3/1:35,33	3/1:39,33	3/2:39,36	1/1:41	2/2:36	1/1:41	3/1:55,52	2/3:53,40	2/2:35	1/1:47	1/1:49	1/1:35	2/2:45	2/2:56	2/2:32	1/3:47,43	2/2:61	1/3:61,37	1/1:30	1/1:49	2/2:41	1/3:33,30	1/1:35	2/2:46	1/1:58	3/1:50,36	2/2:39	1/3:43,35	3/1:51,41	3/2:38,31	1/1:55	1/1:42	3/1:49,41	3/1:51,37	1/3:46,38	1/1:45	1/1:33
13_22768514	2(0.39);1(0.38);3(0.23);	1/2:96,93	3/3:64	2/3:9,5	2/2:14	2/2:14	2/2:7	1/3:14,11	1/1:14	1/1:12	1/3:7,7	2/2:10	1/1:11	3/2:9,3	1/1:11	1/1:12	1/1:11	3/2:9,8	1/3:10,10	3/2:6,4	3/2:12,9	2/2:8	2/2:16	1/1:6	./.:0	2/2:10	2/3:11,10	1/1:12	3/1:17,13	1/1:14	2/2:10	2/2:14	1/1:15	3/1:14,7	2/3:6,6	2/2:13	2/2:16	3/1:13,12	3/3:10	2/3:11,11	2/2:10	3/1:13,6	1/3:9,8	3/2:15,13	1/3:20,11	3/1:14,9	1/1:13	2/2:14	1/1:11	3/2:19,13	2/2:13	3/2:3,2	2/2:15	2/2:7	3/2:15,12	2/2:12	1/3:4,2	2/3:13,9	2/2:1	./.:0	1/3:14,5	1/1:10	1/3:13,9	3/1:6,5	1/3:13,8	2/2:10	3/2:14,7	1/3:16,11	2/2:6	2/2:6	./.:0	2/2:7	2/2:7	1/1:13	2/2:5	2/3:10,10	3/1:20,16	2/3:7,4	3/2:12,6	1/1:14	3/1:9,6	2/2:11	1/3:7,5	1/3:6,2	1/1:11	3/2:12,11	1/3:12,6	2/2:11	3/1:14,7	1/3:16,11	2/3:11,5	2/3:11,10	1/3:8,1	2/3:9,3	1/3:14,7	2/2:9	2/2:7	2/3:17,11	1/1:14	1/1:11	3/3:25	2/2:9	1/1:18	2/2:18	1/1:13	3/2:11,6	1/3:21,14	1/3:17,11	1/1:12	2/2:9	1/1:15	2/2:9	2/2:10	3/1:17,9	2/3:12,5	1/1:12	2/2:9	2/3:17,12	1/3:16,14	3/2:16,7	2/2:7	1/1:9	3/2:13,8	3/1:11,9	3/1:15,7	1/1:9	2/2:7	2/3:14,11	2/3:9,4	2/2:8	1/1:10	1/1:8	1/1:10	1/1:23	2/2:14	1/3:10,10	1/1:14	1/1:14	3/1:15,11	2/2:9	1/1:15	1/1:14	3/1:11,10	3/1:18,12	1/1:11	2/3:15,8	1/1:17	2/2:10	2/2:7	1/3:14,10	2/2:12	1/1:16	1/3:13,10	3/1:22,8	./.:0	1/1:13	./.:0	2/2:13	3/2:12,7	1/3:18,15	1/3:19,12	3/1:12,10	2/2:17	1/1:13	2/3:15,15	1/3:14,6	2/3:1,1	2/3:15,14	2/2:11	3/2:20,17	1/1:15	1/3:15,12	2/2:14	2/3:9,9	3/2:23,18	3/2:15,12	2/3:12,11	1/3:16,11	1/3:16,9	2/2:9	1/1:8	3/2:9,6	3/2:9,8	2/2:15	1/3:13,12	1/1:12	1/1:19	3/1:8,7	1/1:17	2/2:10	3/1:14,9	1/1:12	1/3:15,8	2/2:13	2/2:15	1/3:16,9	1/1:7	3/3:11	3/1:15,13	2/2:8	1/3:12,8	3/2:7,5	2/2:11	2/2:10	1/1:18	2/2:6	1/1:8	2/2:14	3/2:11,7	2/2:9	1/3:10,9	1/1:10	1/1:28	1/1:16	2/3:16,13	3/1:14,11	1/1:21	./.:0	2/2:17	2/2:11	2/3:16,9	1/1:15	3/1:11,7	2/2:11	2/2:10	3/2:17,8	1/3:3,3	2/2:8	2/2:6	3/2:7,4	./.:0	2/2:10	1/1:6	3/2:5,4	3/2:7,5	1/3:5,3	2/2:2	2/2:7	2/2:3	1/3:14,6	1/1:10	1/3:12,8	2/2:5	3/1:10,5	2/2:11	1/1:10	1/1:7	1/1:7	1/1:6	2/2:2	1/1:6	1/1:5	1/1:6	2/2:6	1/1:11	2/2:5	1/1:8	3/2:8,2	2/3:9,4	2/2:8	2/2:3	1/1:5	1/3:8,7	3/2:10,2	3/2:11,4	2/2:6	1/3:7,4	1/1:5	3/1:9,5	3/3:10	1/1:8	2/3:7,5	1/1:7	1/1:3	3/1:9,6	1/1:10	2/3:10,9	1/1:6	2/2:18	3/2:15,9	2/2:17	3/1:15,13	1/3:16,13	2/2:14	2/3:17,10	3/1:11,8	1/1:11	1/1:16	1/1:11	3/2:14,13	2/3:18,10	1/1:11	2/3:14,11	2/2:12	2/2:13	2/3:13,10	1/1:12	1/1:12	2/3:10,7	1/1:8	1/3:16,16	3/1:11,10	3/1:12,10	1/1:4	2/3:15,13	3/1:9,7	2/2:23	1/3:13,12	1/1:12	2/2:14	2/2:3	1/3:8,6	3/1:7,4	1/3:10,10	3/2:7,5	1/1:6	2/2:8	1/1:9	3/1:9,2	2/3:8,6	2/2:7	1/1:7	1/1:12	1/1:10	2/2:5	2/2:7	2/2:6	1/3:3,3	2/2:7	1/3:10,4	1/1:4	1/1:5	2/2:7	1/3:12,5	1/1:8	2/2:14	1/1:14	1/3:8,7	2/2:8	1/3:13,9	1/3:10,6	2/3:6,2	1/1:9	1/1:13	1/3:9,3	3/1:8,3	1/3:10,9	1/1:9	1/1:12
13_22851098	1(0.30);2(0.25);4(0.23);3(0.23);	2/3:108,91	1/4:90,74	./.:0	3/1:6,5	1/3:3,2	3/1:6,4	4/2:11,5	2/1:4,2	1/2:5,3	2/4:7,6	1/3:14,5	2/1:5,4	4/3:4,4	2/2:3	1/2:9,4	2/1:9,3	4/3:9,4	4/2:10,6	4/3:14,11	3/4:6,5	1/3:6,5	3/1:9,6	2/1:5,4	1/1:13	1/3:7,4	4/3:9,5	1/2:8,7	2/4:7,4	2/1:12,9	3/1:11,8	1/3:8,8	1/2:6,4	4/2:12,12	4/3:12,7	1/3:16,7	3/1:13,12	4/2:18,5	1/4:12,10	3/4:13,8	1/3:15,15	4/2:12,12	2/4:15,14	4/3:15,9	2/4:18,11	4/2:15,14	2/1:16,11	1/3:19,8	2/1:12,9	4/3:18,16	3/1:14,5	4/3:3,2	1/3:16,11	3/1:10,8	4/3:14,14	3/1:20,12	4/4:3	3/4:17,11	./.:0	./.:0	4/2:9,8	1/1:7	2/4:13,9	2/4:10,9	2/4:9,7	1/3:4,2	3/4:5,1	4/2:5,3	1/3:6,4	3/1:12,9	./.:0	1/3:7,2	1/1:4	2/1:9,4	1/3:7,4	4/3:5,4	4/2:5,4	3/4:8,7	4/3:4,1	1/2:8,5	4/2:5,3	1/3:4,2	4/2:5,5	2/1:13,5	1/1:1	4/3:4,2	2/4:12,4	1/3:6,6	2/4:7,3	2/4:7,1	4/3:16,13	4/3:7,7	2/1:9,8	3/4:8,3	2/4:2,1	3/1:10,8	1/3:10,5	3/4:5,4	2/2:10	1/2:5,3	4/4:6	1/3:14,14	2/1:17,12	3/1:11,10	2/1:21,12	3/4:11,9	4/2:23,19	4/2:19,19	1/2:24,16	1/3:14,10	2/1:29,20	1/3:18,12	1/3:14,9	2/4:15,12	4/3:16,9	2/1:12,7	3/1:15,10	4/3:16,14	4/2:18,17	4/3:16,12	1/3:20,15	2/1:19,18	3/4:18,15	2/4:14,12	4/2:18,17	2/1:19,17	1/3:21,14	3/4:21,12	4/3:12,12	3/1:28,18	1/2:11,8	2/1:14,8	2/1:11,6	2/1:14,13	1/3:22,16	2/4:15,9	1/2:14,13	1/2:14,7	4/2:20,15	3/1:18,17	2/1:17,11	1/2:21,11	2/4:15,11	4/2:17,17	1/2:18,17	3/4:14,12	2/1:17,16	1/3:17,9	3/1:11,10	1/4:9,7	1/3:10,8	1/2:17,12	4/2:13,12	4/2:15,13	./.:0	1/2:11,4	1/1:15	1/3:14,8	4/3:17,9	4/2:12,9	2/4:19,15	4/2:15,13	1/3:11,3	2/1:16,15	4/3:25,16	4/2:14,14	4/4:2	4/3:11,8	1/3:19,16	4/3:14,14	2/1:9,6	2/4:19,9	1/3:13,13	3/4:17,15	3/4:13,12	4/3:14,11	3/4:12,8	4/2:10,8	4/2:20,12	1/3:16,13	2/1:11,7	3/4:14,10	4/3:16,12	1/3:15,9	4/2:11,8	2/1:12,9	2/1:7,5	4/2:20,8	2/1:16,9	1/3:10,8	2/4:9,6	1/2:18,16	2/4:12,10	1/3:20,17	3/1:12,6	2/4:13,7	2/1:9,8	4/1:11,6	2/4:14,7	3/1:11,8	4/2:12,9	4/3:10,8	1/3:15,14	3/1:14,13	2/1:16,15	1/3:17,10	2/1:19,16	3/1:15,13	4/3:9,6	3/1:23,11	4/2:20,17	1/2:14,8	2/1:4,2	1/2:11,11	4/3:12,11	2/4:12,8	2/1:15,9	1/1:26	1/3:5,5	1/3:12,6	3/4:21,19	2/1:16,15	4/2:16,12	3/1:11,7	3/1:15,14	3/4:11,4	4/2:10,7	1/3:11,5	1/3:7,4	4/3:7,7	1/1:8	1/3:11,8	1/2:8,5	4/3:8,8	3/4:8,5	2/4:6,3	3/1:7,6	1/3:6,2	3/1:9,8	4/2:7,7	2/1:11,7	4/2:9,7	1/3:7,5	4/2:14,4	3/1:9,4	1/2:8,5	1/2:5,5	1/2:4,3	2/1:13,5	3/1:9,1	1/2:5,4	2/1:9,2	2/1:10,9	1/3:6,5	2/1:12,5	1/3:6,5	2/1:7,4	4/3:5,5	4/3:4,4	1/3:10,4	3/1:9,6	1/2:11,7	4/2:8,3	3/4:7,5	4/3:7,7	3/1:12,5	4/2:9,5	1/2:8,7	2/4:10,6	4/1:8,7	2/1:12,7	4/3:13,4	1/2:12,9	2/1:7,5	4/2:8,6	1/2:9,4	3/4:7,4	1/2:4,1	3/1:5,4	3/4:20,8	1/3:15,13	4/2:8,6	2/4:11,9	3/1:9,8	3/4:11,6	2/4:12,7	2/1:18,11	2/1:16,12	2/1:11,6	4/3:14,11	4/3:14,12	2/1:13,12	3/4:17,11	1/3:14,7	3/1:9,8	4/3:14,9	1/2:19,14	2/1:16,10	3/4:11,10	1/2:16,9	4/2:21,15	2/4:15,13	2/4:20,12	1/2:15,9	4/3:4,2	2/4:15,6	1/3:16,14	4/2:16,15	1/2:12,12	3/1:8,3	1/3:11,9	2/4:12,8	4/2:6,4	2/4:7,5	4/3:4,4	1/2:10,10	3/1:9,4	2/1:8,5	2/4:6,3	4/3:5,4	3/1:5,4	2/1:8,4	1/2:14,13	1/2:9,8	1/3:8,6	1/3:6,3	1/3:5,3	2/4:9,6	1/3:8,6	4/2:12,10	1/2:8,3	2/1:3,2	2/1:7,6	4/2:11,5	1/2:9,8	1/3:10,5	2/1:7,6	2/4:8,6	1/3:6,4	2/4:7,3	4/2:7,6	4/3:9,4	2/1:10,5	1/2:5,4	4/2:4,4	4/2:8,7	2/4:9,2	2/1:8,6	1/2:8,4
13_2381644	1(0.74);2(0.26);	1/1:2894	2/1:1328,1298	1/1:18	1/2:74,71	1/1:130	1/1:158	2/1:100,85	2/1:44,35	1/1:115	1/1:211	2/1:96,85	1/1:130	1/1:87	2/1:31,29	1/2:59,51	1/2:96,82	1/1:256	1/1:123	1/2:104,94	1/1:144	1/2:66,58	2/1:85,62	1/1:152	1/1:230	2/1:62,56	1/1:153	2/1:79,70	1/1:116	2/1:82,65	2/1:166,161	2/1:89,74	2/1:77,61	1/1:374	1/1:311	1/1:375	2/1:213,197	2/1:196,184	1/2:156,154	2/1:184,175	1/1:411	2/1:144,124	1/1:266	1/1:280	1/1:491	1/1:466	1/2:246,210	2/1:173,167	1/2:167,159	2/1:216,187	2/1:217,211	2/1:65,52	1/2:211,195	1/1:370	1/1:416	2/1:254,206	1/2:123,120	1/1:487	./.:0	./.:0	1/2:80,68	1/1:126	2/1:150,142	1/1:234	1/2:147,102	2/1:70,63	1/1:126	1/1:99	2/1:71,67	1/2:134,130	./.:0	2/1:36,30	1/2:54,49	1/1:142	1/2:88,86	1/1:107	1/1:86	2/1:136,97	1/1:79	1/1:124	1/1:126	1/2:47,43	1/1:59	1/2:90,89	1/2:30,27	2/1:59,51	1/1:182	1/1:125	1/1:88	2/1:40,28	2/1:165,144	1/2:69,64	2/1:101,90	1/1:142	1/2:54,41	1/1:201	1/2:74,68	1/1:98	1/2:55,39	1/1:165	2/2:51	1/2:249,229	2/1:227,217	2/1:204,203	1/2:185,157	1/1:344	1/1:460	1/1:410	2/1:216,204	2/1:190,176	2/1:258,213	1/2:206,206	1/2:220,210	1/1:528	1/1:395	1/1:325	1/1:379	1/1:369	1/1:435	1/1:506	1/1:422	1/2:237,226	1/1:369	1/1:371	1/1:359	1/2:222,213	1/1:426	1/1:315	1/2:212,207	2/1:277,228	1/2:157,157	2/1:208,179	2/1:204,199	1/2:246,209	2/1:234,210	2/1:165,143	1/2:197,189	1/1:226	1/1:401	2/1:263,235	1/2:211,211	1/2:201,192	1/1:343	2/1:236,231	1/1:326	1/1:391	2/1:197,147	2/1:264,245	2/1:155,134	1/2:289,130	1/1:350	1/2:164,159	2/1:210,201	1/1:361	./.:0	1/2:151,144	2/1:178,145	2/1:159,140	1/1:414	1/1:305	2/1:229,197	1/1:354	1/1:126	1/2:177,159	1/1:400	1/1:287	./.:0	1/1:373	1/1:344	1/1:433	1/1:406	2/1:218,204	2/1:225,210	2/1:187,169	1/1:395	1/1:447	1/1:432	1/1:226	1/1:421	1/2:241,230	2/1:205,190	2/1:205,172	1/1:425	1/1:486	2/1:236,186	1/2:231,217	2/1:95,90	1/1:402	1/2:254,235	2/1:195,187	1/1:187	2/1:309,265	2/1:250,214	1/2:265,231	2/1:224,184	1/1:366	1/2:150,141	2/1:173,148	1/1:317	1/1:506	1/1:341	1/2:172,166	1/2:225,217	2/1:253,208	1/2:245,234	1/1:416	1/2:196,188	1/2:225,200	1/1:326	2/1:263,198	1/2:245,233	2/1:241,236	1/2:35,35	1/2:228,224	2/1:238,202	1/1:358	1/1:457	2/1:230,188	2/1:248,186	2/1:213,186	1/1:433	2/1:193,183	2/1:251,233	2/1:161,141	2/1:248,203	1/1:291	1/1:226	1/2:112,112	2/1:100,90	1/1:238	1/1:164	1/1:221	2/1:105,99	1/1:270	1/1:165	1/1:182	2/1:130,120	1/1:239	2/1:116,107	1/1:241	2/1:113,109	1/1:233	1/2:110,110	1/2:125,125	1/1:188	2/1:101,93	1/2:53,52	1/1:136	1/2:138,116	1/2:143,125	1/1:196	2/1:113,85	2/1:127,112	2/1:108,107	1/1:234	1/1:246	1/2:127,121	1/1:189	1/1:212	1/1:203	1/1:257	1/2:122,106	1/1:172	2/1:145,140	1/1:229	1/1:235	1/1:138	1/2:120,118	1/1:230	1/2:111,99	1/1:266	1/1:208	1/2:135,130	1/1:138	1/1:199	2/1:124,117	1/1:212	2/1:53,49	2/1:123,115	2/1:185,170	2/1:191,180	1/1:324	1/1:355	1/2:166,153	1/2:170,167	1/2:149,140	2/1:171,148	2/1:205,164	1/1:393	1/1:326	1/1:458	2/1:173,161	1/1:373	1/2:246,230	1/1:377	1/1:414	1/1:428	2/1:226,218	1/1:384	2/1:185,179	1/1:393	1/1:445	1/1:363	2/1:227,205	1/1:84	1/1:327	1/1:484	1/1:393	1/2:170,168	2/1:136,115	2/1:134,131	1/1:232	1/1:184	1/1:193	1/1:159	1/1:249	1/2:113,109	2/1:96,95	1/1:223	1/1:183	2/1:108,107	1/2:93,86	2/1:121,117	2/1:148,103	1/2:102,96	1/1:205	2/1:97,73	1/1:230	1/2:85,73	2/1:153,138	2/1:93,81	1/1:164	1/2:116,111	1/1:298	1/2:110,98	1/1:218	1/1:256	1/1:207	2/1:113,111	1/1:134	1/1:176	1/1:212	1/2:83,81	2/1:124,119	2/1:69,64	1/1:218	1/1:229	1/1:222	1/1:189
13_24359445	1(0.42);3(0.34);2(0.24);	2/2:223	1/3:201,182	3/3:23	2/1:30,18	2/1:35,25	2/1:20,18	3/3:14	1/1:20	1/1:28	3/3:12	2/1:28,27	1/1:23	2/3:25,20	1/1:18	1/1:26	1/1:25	3/2:17,17	3/3:18	3/2:34,29	3/2:29,16	1/2:27,25	1/2:22,20	1/1:19	1/1:52	1/2:24,20	3/2:24,16	1/1:24	3/3:27	1/1:26	1/2:21,21	2/1:26,25	1/1:22	3/3:34	2/3:23,17	2/1:37,29	1/2:31,31	3/3:26	1/3:40,31	2/3:37,28	2/1:40,36	3/3:34	3/3:29	2/3:30,27	3/3:30	3/3:32	1/1:27	2/1:42,32	1/1:36	3/2:37,33	1/2:39,34	2/1:11,5	1/2:30,20	2/1:46,36	3/2:33,25	2/1:41,21	3/3:31	2/3:34,25	1/2:5,1	./.:0	3/3:29	1/1:38	3/3:22	3/3:15	3/3:31	2/1:27,24	2/3:30,27	3/3:22	1/2:30,22	1/2:29,22	./.:0	1/2:39,29	2/1:26,20	1/1:21	2/1:33,22	3/2:27,22	3/3:28	3/2:23,23	3/2:35,32	1/2:34,23	3/3:25	2/1:28,21	3/3:31	1/1:25	1/1:39	3/2:21,18	3/3:24	2/1:33,20	3/3:25	3/3:36	3/2:22,21	3/2:30,17	1/1:25	2/3:19,15	3/3:31	1/2:27,17	1/2:25,24	3/2:32,27	1/1:28	1/1:28	3/3:49	2/1:33,24	1/1:36	2/1:28,24	1/1:35	2/1:25,20	3/3:30	3/3:39	1/1:40	1/2:34,23	1/1:37	2/1:36,35	2/1:31,24	3/3:34	2/3:32,29	1/1:34	2/1:31,27	2/3:32,31	3/3:19	2/3:34,24	2/1:33,28	1/1:37	3/2:40,31	3/3:40	3/3:34	1/1:27	1/2:31,29	3/2:23,23	2/3:30,27	2/1:33,28	1/1:26	1/1:29	1/1:34	1/1:42	2/1:31,23	3/3:30	1/1:41	1/1:39	3/3:32	1/2:40,33	1/1:34	1/1:22	3/3:20	3/3:37	1/1:30	3/2:44,29	1/1:28	1/2:30,30	2/1:48,36	1/3:40,34	2/1:40,27	1/1:34	3/3:28	3/3:38	1/1:1	1/1:34	1/1:62	1/2:44,43	3/2:26,22	3/3:33	3/3:40	3/3:43	2/1:56,48	1/1:43	3/2:45,43	3/3:41	3/3:2	2/3:35,33	2/1:39,30	3/2:32,30	1/1:23	3/3:31	2/1:37,34	2/3:35,23	2/3:32,28	2/3:38,37	3/2:36,25	3/3:34	3/3:23	2/1:38,20	1/1:25	2/3:33,25	3/2:28,24	2/1:30,25	3/3:28	1/1:21	1/1:42	3/3:26	1/1:32	2/1:34,29	3/3:35	1/1:30	3/3:24	1/2:34,34	1/2:26,26	3/3:26	1/1:23	3/3:45	3/3:27	2/1:29,26	3/3:31	2/3:20,15	2/1:39,33	1/2:25,18	1/1:33	2/1:25,24	1/1:35	1/2:26,25	2/3:39,19	1/2:32,30	3/3:32	1/1:31	1/1:48	1/1:19	2/3:37,34	3/3:32	1/1:28	1/3:34,27	1/2:35,21	2/1:42,30	3/2:26,18	1/1:27	3/3:28	2/1:36,23	2/1:42,34	2/3:31,27	3/3:11	1/2:18,18	2/1:17,14	3/2:16,12	1/1:29	1/2:14,13	1/1:15	2/3:15,9	2/3:22,18	3/3:21	2/1:16,13	1/2:19,12	2/1:19,17	3/3:22	1/1:11	3/3:14	2/1:13,11	3/3:12	2/1:18,9	1/2:21,19	1/1:18	1/1:16	1/1:17	2/1:15,11	1/1:16	1/1:19	1/1:15	2/1:16,15	1/1:15	2/1:23,14	1/1:18	2/3:17,8	3/2:18,15	1/1:12	1/2:16,9	1/1:13	3/3:10	2/3:21,15	2/3:25,16	2/1:21,18	3/3:21	1/1:11	3/3:22	1/3:27,14	1/1:25	3/2:15,14	1/1:22	1/1:10	3/3:20	1/1:18	3/2:18,14	1/1:31	1/2:51,43	3/2:28,28	1/2:39,34	3/3:17	3/3:26	1/2:42,36	3/2:33,30	3/3:27	1/1:30	1/1:36	1/1:25	2/3:48,44	2/3:44,35	1/1:24	3/2:23,19	2/1:30,29	2/1:34,32	3/2:31,28	1/1:27	1/1:32	2/3:32,29	1/1:18	3/3:28	3/3:30	3/3:32	1/1:25	2/3:44,28	3/3:22	2/1:29,27	3/3:26	1/1:25	2/1:18,14	1/2:14,11	3/3:16	3/3:21	3/3:13	3/2:18,12	1/1:16	1/2:16,16	1/1:21	3/3:20	2/3:17,12	2/1:22,18	1/1:18	1/1:20	1/1:18	1/2:21,16	2/1:19,17	1/2:24,16	3/3:16	1/1:20	2/3:17,14	1/1:16	1/1:17	1/1:15	3/3:12	1/1:12	2/1:19,16	1/1:14	3/3:22	2/1:14,13	3/3:16	3/3:18	3/2:15,9	1/1:16	1/1:19	3/3:21	3/3:19	3/3:24	1/1:22	1/1:22
13_24703210	1(0.53);2(0.47);	1/2:347,71	1/1:3	1/1:33	2/2:7	2/2:11	2/2:9	1/1:34	1/1:36	1/1:37	1/1:25	2/2:5	1/1:25	2/2:7	1/1:43	1/1:37	1/1:31	2/2:7	1/1:30	2/2:15	2/2:11	2/2:12	2/2:3	1/1:38	1/1:1	2/2:9	2/2:12	1/1:25	1/1:40	1/1:44	2/2:7	2/2:7	1/1:46	1/1:44	2/2:10	2/2:13	2/2:13	1/1:41	./.:0	2/2:13	2/2:22	1/1:52	1/1:51	2/2:8	1/1:45	1/1:35	1/1:48	2/2:11	1/1:45	2/2:9	2/2:13	2/2:2	2/2:12	2/2:3	2/2:9	2/2:22	1/1:1	2/2:12	./.:0	./.:0	1/1:35	1/1:50	1/1:33	1/1:40	1/1:37	2/2:5	2/2:3	1/1:48	2/2:10	2/2:8	./.:0	2/2:9	2/2:8	1/1:31	2/2:6	2/2:11	1/1:41	2/2:8	2/2:12	2/2:9	1/1:25	2/2:9	1/1:41	1/1:39	1/1:41	2/2:7	1/1:36	2/2:7	1/1:45	1/1:33	2/2:11	2/2:18	1/1:35	2/2:8	1/1:35	2/2:12	2/2:10	2/2:10	1/1:37	1/1:34	./.:0	2/2:17	1/1:47	2/2:14	1/1:39	2/2:10	1/1:38	1/1:38	1/1:43	2/2:8	1/1:30	2/2:10	2/2:11	1/1:71	2/2:15	1/1:52	2/2:11	2/2:11	1/1:44	2/2:16	2/2:15	1/1:60	2/2:11	1/1:76	1/1:47	1/1:47	2/2:8	2/2:14	2/2:9	2/2:16	1/1:49	1/1:36	1/1:45	1/1:46	2/2:10	1/1:48	1/1:46	1/1:44	1/1:39	2/2:8	1/1:39	1/1:45	1/1:46	1/1:57	1/1:27	2/2:16	1/1:39	2/2:18	2/2:22	1/1:54	2/2:19	1/1:46	1/1:49	1/1:41	./.:0	1/1:32	./.:0	2/2:13	2/2:15	1/1:46	1/1:50	1/1:44	2/2:21	1/1:54	2/2:13	1/1:54	./.:0	2/2:9	2/2:7	2/2:11	1/1:37	1/1:55	2/2:7	2/2:4	2/2:8	2/2:5	2/2:7	1/1:14	1/1:40	2/2:11	1/1:32	2/2:13	2/2:14	2/2:9	1/1:48	1/1:44	1/1:64	1/1:49	1/1:42	2/2:8	1/1:64	1/1:51	1/1:47	2/2:11	2/2:6	1/1:46	1/1:47	1/1:1	1/1:41	2/2:11	1/1:40	2/2:8	2/2:14	2/2:6	1/1:46	2/2:12	1/1:40	2/2:11	2/2:12	2/2:4	1/1:32	1/1:36	1/1:85	1/1:44	2/2:11	1/1:41	1/1:44	./.:0	2/2:8	2/2:15	2/2:9	1/1:43	1/1:43	2/2:9	2/2:11	2/2:10	1/1:22	2/2:7	2/2:1	2/2:2	./.:0	2/2:4	1/1:22	2/2:9	2/2:3	1/1:24	2/2:7	2/2:8	2/2:4	1/1:33	1/1:18	1/1:31	2/2:2	1/1:35	2/2:3	2/2:5	1/1:31	1/1:24	1/1:21	2/2:4	1/1:32	1/1:20	1/1:26	2/2:7	1/1:18	2/2:8	1/1:28	2/2:6	2/2:5	1/1:33	2/2:4	1/1:19	1/1:27	2/2:7	2/2:4	2/2:2	1/1:10	1/1:19	1/1:17	./.:0	1/1:23	2/2:3	1/1:30	1/1:29	1/1:27	1/1:19	2/2:2	1/1:25	2/2:5	2/2:1	2/2:10	1/1:53	1/1:53	2/2:11	2/2:11	1/1:26	1/1:41	1/1:44	1/1:46	2/1:5,1	2/2:9	1/1:60	2/2:3	2/2:14	2/2:8	2/2:7	1/1:49	1/1:50	2/2:10	1/1:28	1/1:36	1/1:44	1/1:41	1/1:36	2/2:13	1/1:39	2/2:9	1/1:48	1/1:56	2/2:4	2/2:4	1/1:15	1/1:28	1/1:23	2/2:4	1/1:20	2/2:9	1/1:28	1/1:33	2/2:2	2/2:7	1/1:31	1/1:29	1/1:31	2/2:6	2/2:5	2/2:5	1/1:25	1/1:43	2/2:6	1/1:16	1/1:22	1/1:26	1/1:18	1/1:20	2/2:7	1/1:26	1/1:29	2/2:2	1/1:30	1/1:25	2/2:4	1/1:27	1/1:32	1/1:31	1/1:19	1/1:27	1/1:25	1/1:17
13_24958287	1(0.75);2(0.25);	2/1:228,185	1/1:328	1/2:27,22	1/1:30	1/1:19	1/1:31	2/1:14,12	1/2:21,18	1/2:20,18	2/1:15,12	1/1:34	2/1:20,14	1/1:22	1/2:15,13	2/1:28,21	2/1:20,15	1/1:38	2/1:17,12	1/1:33	1/1:43	1/1:36	1/1:32	1/2:16,16	1/1:33	1/1:34	1/1:41	2/1:25,18	2/1:27,20	2/1:26,19	1/1:38	1/1:28	2/1:19,18	1/1:47	1/1:22	1/1:50	1/1:45	1/2:29,26	1/1:53	1/1:38	1/1:48	1/2:30,29	1/2:26,26	1/1:43	1/2:26,19	1/2:29,24	2/1:26,22	1/1:37	2/1:16,15	1/1:51	1/1:60	1/1:6	1/1:47	1/1:7	1/1:56	1/1:39	2/2:2	1/1:44	./.:0	./.:0	1/2:30,20	1/2:25,25	2/1:18,17	2/1:18,13	2/1:30,22	1/1:35	1/1:33	2/1:24,23	1/1:30	1/1:32	./.:0	1/1:28	1/1:28	1/2:18,17	1/1:34	1/1:42	1/2:22,14	1/1:29	1/1:27	1/1:49	2/1:19,10	1/1:32	2/1:38,22	2/1:16,15	2/1:32,24	1/1:37	2/1:20,14	1/1:39	1/2:26,21	1/2:23,16	1/1:25	1/1:38	1/2:19,19	1/1:23	2/1:17,15	1/1:39	1/1:36	1/1:29	1/2:24,17	2/1:27,11	1/1:38	1/1:55	2/1:40,21	1/1:44	2/1:33,28	1/1:44	1/2:37,25	2/1:37,23	2/1:29,21	1/1:48	2/1:30,18	1/1:42	1/1:47	1/2:29,27	1/1:52	1/2:31,29	1/1:39	1/1:54	1/2:26,22	1/1:65	1/1:53	1/2:27,23	1/1:53	1/2:35,33	1/2:29,21	1/2:24,24	1/1:40	1/1:39	1/1:58	1/1:49	2/1:23,18	2/1:24,15	2/1:30,29	2/1:34,26	1/1:62	1/2:20,19	2/1:32,22	2/1:32,27	2/1:31,19	1/1:33	2/1:21,16	2/1:29,24	2/1:21,18	2/1:24,22	2/1:23,19	1/1:28	2/1:34,28	1/1:34	1/1:46	1/2:44,31	1/1:39	1/2:22,22	2/1:29,26	2/1:29,27	./.:0	1/2:10,10	1/1:37	1/1:44	1/1:43	2/1:25,22	2/1:25,23	1/2:34,26	1/1:39	2/1:29,16	1/1:34	2/1:22,14	1/1:1	1/1:60	1/1:43	1/1:65	2/1:29,27	2/1:40,33	1/1:47	1/1:53	1/1:55	1/1:67	1/1:51	2/1:6,4	1/2:35,23	1/1:62	1/2:26,16	1/1:59	1/1:58	1/1:65	1/2:30,30	1/2:30,30	2/1:39,38	2/1:26,18	2/1:30,21	1/1:46	1/2:38,36	2/1:33,24	2/1:28,25	1/1:39	1/1:58	1/2:41,29	1/2:34,33	1/1:60	1/2:23,23	1/1:49	2/1:34,24	1/1:34	1/1:54	1/1:52	2/1:35,30	1/1:48	2/1:43,29	1/1:65	1/1:68	1/1:53	2/1:34,30	2/1:36,29	2/1:50,42	1/2:34,23	1/1:71	1/2:38,28	1/2:37,34	1/1:62	1/1:48	1/1:49	1/1:52	2/1:25,20	2/1:36,28	1/1:49	1/1:56	1/1:62	1/2:16,13	1/1:33	1/1:40	1/1:30	1/1:33	1/1:31	2/1:26,9	1/1:42	1/1:31	1/2:22,13	1/1:27	1/1:29	1/2:19,16	1/2:20,17	2/1:24,14	1/2:13,7	1/1:22	1/2:15,9	1/1:26	1/1:33	2/1:20,19	2/1:19,18	1/2:16,9	1/1:32	2/1:23,15	1/2:18,18	2/1:24,19	1/1:38	1/2:15,9	1/1:36	2/1:15,12	1/1:30	1/1:32	1/2:20,18	1/1:27	1/2:13,11	1/2:21,15	1/1:21	1/1:26	1/1:23	1/1:2	2/1:15,9	2/1:12,9	1/1:32	1/2:16,15	1/1:29	1/2:18,15	2/1:19,13	2/1:21,17	1/2:11,7	1/1:29	2/1:11,9	1/1:43	1/1:47	1/1:62	1/2:34,32	1/2:34,34	1/1:39	1/1:63	1/2:30,30	2/1:37,30	2/1:37,31	1/2:28,22	1/1:38	1/1:43	2/1:29,24	1/1:50	1/1:46	1/1:73	1/1:50	1/2:35,26	1/2:26,24	1/1:58	2/1:27,26	2/1:34,27	2/1:30,20	1/2:34,24	2/1:32,27	1/1:52	1/1:54	1/1:66	2/1:31,22	1/2:42,24	1/1:35	1/1:35	1/2:12,10	2/1:15,11	1/2:22,16	1/1:24	1/2:14,14	1/1:28	1/2:12,10	2/1:19,14	1/1:23	1/1:32	1/2:14,8	2/1:30,13	1/2:19,12	1/1:29	1/1:26	1/1:22	1/2:19,14	1/2:16,16	1/1:26	2/1:16,13	1/2:14,12	2/1:18,15	2/1:23,15	2/1:16,9	1/1:24	2/1:17,13	2/1:17,16	1/1:25	1/2:18,17	1/2:24,17	1/1:37	1/2:21,19	2/1:21,15	2/1:21,19	2/1:18,12	1/2:13,12	1/2:13,11	1/2:19,8
13_25013004	1(0.45);5(0.37);3(0.17);	3/3:135	5/1:302,117	1/3:3,2	1/1:9	1/1:7	1/1:16	5/1:35,7	1/3:12,8	1/1:11	5/1:27,8	1/1:18	1/3:16,7	5/5:12	3/1:6,6	1/3:11,9	1/3:10,9	5/5:27	5/3:11,8	5/5:26	5/5:19	1/1:7	1/1:9	1/3:15,8	1/1:32	1/1:6	5/5:18	1/1:12	5/3:12,7	3/1:15,12	1/1:18	./.:0	1/3:14,7	5/5:44	5/5:37	1/1:22	1/1:23	5/5:55	5/1:44,31	5/5:50	1/1:27	5/3:41,15	5/5:43	5/5:36	5/5:46	5/3:51,18	1/3:29,18	1/1:21	1/3:32,16	5/5:53	1/1:27	1/1:3	1/1:21	1/1:9	5/5:48	1/1:21	5/3:15,4	5/5:56	./.:0	1/1:1	5/1:20,6	1/1:10	5/3:41,13	5/3:35,8	5/5:36	1/1:9	5/5:19	5/5:11	1/1:10	1/1:13	./.:0	1/1:4	1/1:8	3/3:11	1/1:9	5/5:14	5/3:11,3	5/5:20	5/5:12	./.:0	5/1:17,5	1/1:4	5/5:9	1/3:13,10	1/3:7,4	5/5:19	5/3:27,11	1/1:8	5/3:15,8	3/5:7,5	5/5:40	5/5:22	1/1:16	5/5:20	5/5:10	1/1:10	1/1:9	5/5:24	1/3:12,4	1/3:23,10	5/5:24	1/1:21	1/3:51,20	1/1:25	1/3:34,16	1/1:17	5/3:54,23	5/5:55	1/3:42,27	1/1:23	3/1:27,25	1/1:17	1/1:20	5/3:56,24	5/5:51	1/1:20	1/1:22	5/5:35	5/5:51	5/5:60	1/1:29	1/3:35,26	5/5:40	5/5:56	5/3:42,25	1/3:39,23	1/1:24	5/5:53	5/5:39	1/1:25	1/3:23,13	1/3:29,12	1/3:40,24	1/1:36	1/1:23	5/3:32,17	1/1:29	1/3:25,9	5/3:53,30	1/1:24	1/3:30,23	1/3:28,13	5/3:43,13	5/3:71,18	1/3:34,16	5/5:54	1/1:38	1/1:18	1/1:21	5/1:38,21	1/1:24	1/3:25,18	5/5:61	5/5:63	./.:0	1/3:15,10	1/1:28	1/1:19	5/5:47	5/1:53,13	5/3:53,17	5/3:43,17	1/1:9	1/1:31	5/5:45	5/1:43,12	./.:0	5/5:50	1/1:12	5/5:47	1/3:30,15	5/5:40	1/1:22	5/5:41	5/5:52	5/5:56	5/5:59	5/5:27	5/3:35,16	1/1:24	1/3:30,9	5/5:52	5/5:63	1/1:19	5/3:47,12	1/1:42	1/3:20,7	5/3:53,14	1/3:30,20	1/1:15	5/5:26	1/3:33,19	5/5:57	1/1:25	1/1:16	5/5:34	3/1:17,13	5/5:67	5/5:40	1/1:22	5/3:48,21	5/5:41	1/1:24	1/1:23	1/3:28,27	1/1:18	1/3:25,16	1/1:20	5/5:56	1/1:30	5/3:52,19	1/3:28,21	1/3:8,7	1/3:34,23	5/5:54	5/3:31,17	1/3:32,18	5/5:47	1/1:16	1/1:33	5/5:41	1/3:29,15	5/5:54	1/1:19	1/1:23	5/5:39	5/3:25,11	1/1:11	1/1:8	5/5:25	1/1:15	1/1:15	1/3:22,16	5/5:34	5/5:19	5/3:40,5	1/1:17	1/1:11	5/3:31,13	5/5:28	1/3:24,11	5/5:23	./.:0	5/3:34,10	./.:0	1/1:13	1/3:8,5	3/1:11,11	3/1:12,9	1/1:12	1/3:19,6	1/3:13,12	1/3:19,9	1/1:7	1/3:12,8	1/1:12	1/3:21,7	5/5:24	5/5:33	1/3:21,10	1/1:12	1/3:27,5	5/3:24,11	5/5:40	5/5:19	1/1:15	5/5:25	1/1:15	5/3:33,10	5/1:21,14	1/3:14,7	5/5:29	1/3:19,11	1/1:9	5/5:20	1/1:17	5/5:29	1/1:8	1/1:10	5/5:62	1/1:17	5/5:46	5/5:59	1/1:18	5/5:45	5/3:34,14	1/3:20,12	1/3:33,19	1/3:36,22	5/5:51	5/5:52	1/1:20	5/5:49	1/1:19	1/1:17	5/5:56	1/3:32,27	1/3:31,11	5/5:47	1/3:33,18	5/3:47,16	5/3:51,17	5/5:35	1/3:37,18	5/5:17	5/5:41	1/1:33	5/5:47	1/3:25,13	1/1:11	1/1:16	5/5:32	5/5:29	5/1:23,8	5/5:14	1/3:22,10	1/1:9	1/3:13,11	5/3:23,12	5/5:21	1/1:12	1/3:14,13	1/3:22,12	1/3:20,8	1/1:9	1/1:8	1/1:10	5/3:31,10	1/1:18	5/5:36	3/3:8	1/3:14,7	1/3:10,6	5/3:35,12	1/3:15,9	1/1:11	1/3:17,13	5/5:34	1/1:11	5/3:16,9	5/5:22	5/5:22	3/1:8,8	1/3:21,12	3/5:11,9	5/1:32,9	5/5:23	1/1:23	1/3:12,10
13_25145371	1(0.49);2(0.29);3(0.22);	1/1:479	3/2:201,100	1/3:29,27	1/2:31,8	1/2:30,10	1/2:28,14	3/1:17,16	1/2:35,8	1/2:26,18	3/1:24,19	1/2:22,5	1/2:20,17	1/3:23,21	1/2:24,7	1/2:31,9	1/2:21,10	3/1:30,25	1/3:26,21	1/3:29,28	3/1:18,17	1/2:23,9	1/2:21,7	1/2:18,8	2/2:20	1/2:20,12	1/3:21,17	1/2:25,10	3/1:29,24	1/2:37,12	1/2:34,11	1/2:24,14	1/2:28,13	3/1:33,25	3/1:24,14	1/2:32,10	1/2:31,13	1/3:31,30	3/2:33,19	1/3:37,27	1/2:36,16	3/1:45,39	1/3:34,33	1/3:40,33	3/1:24,23	1/3:35,33	1/2:34,15	1/2:29,12	1/2:37,18	3/1:43,34	1/2:31,14	1/2:9,4	1/2:30,12	1/2:32,15	1/3:30,23	1/2:43,15	1/3:6,6	3/1:35,34	2/2:1	./.:0	1/3:30,29	1/2:34,10	3/1:30,25	3/1:22,17	3/1:26,25	1/2:32,14	1/3:27,22	1/3:35,27	1/2:37,16	1/2:17,9	./.:0	1/2:28,23	1/2:28,13	1/2:24,7	1/2:29,11	1/3:37,24	3/1:37,30	3/1:20,16	3/1:39,33	1/2:33,5	1/3:29,23	1/2:28,7	1/3:45,27	1/2:23,7	1/2:38,12	1/3:38,25	1/3:30,24	1/2:31,6	3/1:31,30	1/3:30,25	1/3:17,16	3/1:36,31	1/2:29,7	1/3:20,17	3/1:26,24	1/2:19,11	1/2:30,9	1/3:32,26	1/2:29,9	1/2:20,13	3/3:56	1/2:27,19	1/2:27,14	1/2:28,10	1/2:36,16	1/2:29,8	3/1:34,29	3/1:35,32	1/2:23,16	1/2:37,13	1/2:24,15	1/2:41,10	1/2:23,14	3/1:43,37	1/3:37,37	1/2:35,20	1/2:27,14	1/3:32,28	3/1:36,23	1/3:38,29	1/2:37,10	1/2:33,10	1/3:39,29	3/1:43,34	1/3:42,31	1/2:39,16	1/2:32,12	3/1:37,27	1/3:37,35	1/2:32,12	1/2:35,19	1/2:30,10	1/2:36,7	1/2:43,12	1/2:23,7	1/3:31,30	1/2:42,23	1/2:47,22	1/3:32,29	1/2:18,13	1/2:25,16	1/2:28,11	3/1:39,25	1/3:47,36	1/2:26,15	1/3:43,35	1/2:26,18	1/2:29,13	1/2:40,13	1/3:37,36	1/2:36,12	1/2:25,15	3/1:33,29	3/1:40,34	./.:0	1/2:38,15	2/2:24	1/2:33,21	1/3:34,33	3/1:38,29	1/3:35,26	1/3:38,36	1/2:35,15	1/2:29,15	3/1:41,34	1/3:40,25	./.:0	1/3:40,33	1/2:20,13	1/3:26,23	1/2:36,12	3/1:28,23	1/2:29,16	1/3:28,24	3/1:32,21	1/3:32,24	3/1:35,21	3/1:32,23	1/3:34,34	1/2:31,13	1/2:26,4	3/1:33,28	1/3:30,22	1/2:28,8	3/1:30,20	1/2:39,9	1/2:39,17	3/1:33,18	1/2:37,9	1/2:26,6	1/3:36,29	1/2:40,14	3/1:37,25	1/2:34,17	1/2:38,14	3/1:37,24	1/2:32,12	3/3:53	3/1:33,30	1/2:27,18	1/3:31,20	1/3:23,19	1/2:29,14	1/2:32,13	1/2:29,14	1/2:22,9	1/2:42,9	1/2:33,12	1/3:43,21	1/2:32,15	3/1:47,20	1/2:26,6	1/2:49,20	1/2:33,15	1/3:40,39	3/1:33,31	1/2:39,12	3/2:23,10	1/2:35,15	1/2:31,16	1/3:31,25	1/2:24,14	3/1:26,25	1/2:18,10	1/2:35,16	3/1:43,31	3/1:18,9	1/2:19,4	1/2:32,5	1/3:24,16	2/2:16	1/2:17,7	1/2:8,5	1/3:18,14	1/3:23,13	3/1:14,13	1/2:17,9	1/2:13,9	3/1:17,13	1/3:25,21	1/2:18,9	3/1:27,19	1/2:15,10	1/3:16,13	1/2:22,5	1/2:21,6	1/2:12,6	1/2:22,10	1/2:11,10	1/2:12,8	1/2:20,9	1/2:10,4	1/2:18,11	1/2:15,8	1/2:10,5	1/2:17,3	1/2:14,3	3/1:24,17	3/1:16,10	1/2:20,8	1/2:13,11	1/2:10,9	1/3:18,16	1/3:16,15	1/3:18,13	1/2:11,3	3/1:19,11	1/2:16,4	3/1:18,15	3/2:18,6	1/2:15,8	1/3:14,13	1/2:19,4	1/2:21,13	3/1:19,13	1/2:22,8	1/3:14,13	1/2:21,7	1/2:24,14	3/1:32,31	1/2:45,14	1/3:43,29	1/3:29,29	1/2:27,6	3/1:40,35	1/3:36,29	1/2:33,12	1/2:27,14	1/2:23,12	3/1:32,26	3/1:37,32	1/2:41,19	1/3:30,22	1/2:29,11	1/2:32,11	3/1:28,24	1/2:30,14	1/2:26,10	3/1:30,26	1/2:27,15	1/3:37,26	1/3:31,25	1/3:36,24	1/2:31,15	1/3:38,36	3/1:29,25	1/2:24,13	3/1:28,25	1/2:42,7	1/2:21,6	1/2:17,6	1/3:17,7	1/3:21,15	3/1:26,17	3/1:22,17	1/2:11,7	1/2:14,3	1/1:16	1/3:23,17	3/1:21,12	1/2:17,9	1/2:13,8	1/2:21,4	1/2:12,11	1/2:12,6	1/2:18,12	1/2:14,10	3/1:13,12	1/2:33,14	3/1:19,10	1/2:17,5	2/1:9,8	1/2:19,2	3/1:14,12	1/2:17,9	1/2:17,9	1/2:17,9	3/1:23,15	1/2:18,4	1/3:24,7	3/1:32,14	3/1:13,10	1/2:24,8	1/2:24,7	1/3:23,12	1/3:19,9	3/1:21,18	1/2:21,3	1/2:18,6
13_25280719	1(0.30);2(0.24);3(0.23);4(0.23);	2/3:460,332	1/4:317,308	2/4:54,33	1/3:36,30	1/3:46,45	3/1:34,33	4/2:53,44	2/1:57,33	2/1:58,40	2/4:42,33	3/1:51,36	2/1:60,36	3/4:38,30	2/1:48,44	2/1:58,28	2/1:49,40	3/4:35,33	2/4:36,26	4/3:36,29	4/3:51,31	3/1:40,37	1/3:34,28	2/1:44,32	1/1:68	3/1:36,27	4/3:28,27	2/1:49,41	2/4:57,37	2/1:51,45	1/3:34,34	3/1:30,28	2/1:60,39	4/3:63,54	4/3:41,38	3/1:48,40	3/1:65,51	2/4:70,52	1/4:51,44	3/4:51,50	3/1:59,47	2/4:73,61	2/4:96,49	3/4:52,52	2/4:50,48	2/4:83,51	2/1:65,49	3/1:65,55	2/1:74,67	3/4:67,52	1/3:61,51	1/3:26,23	3/1:57,52	3/1:126,120	4/3:64,45	3/1:53,49	2/4:104,92	4/3:67,60	1/3:5,3	./.:0	2/4:59,54	2/1:73,49	2/4:43,40	2/4:56,37	2/4:45,38	1/3:37,34	4/3:46,44	2/4:53,35	1/3:44,28	1/3:54,52	./.:0	1/3:40,35	3/1:51,39	2/1:62,32	1/3:41,35	4/3:38,30	2/4:51,37	3/4:20,16	3/4:46,35	1/3:40,40	2/4:42,33	3/1:35,32	2/4:70,38	2/1:36,35	2/1:63,37	4/3:38,36	2/4:67,46	1/3:30,22	2/4:61,38	2/4:45,35	4/3:40,39	4/3:43,42	2/1:49,35	4/3:27,18	2/4:45,35	1/3:35,23	1/3:37,35	3/4:44,40	2/1:52,34	1/2:46,45	4/4:76	1/3:40,37	2/1:81,45	3/1:51,48	2/1:52,37	1/3:32,32	2/4:58,48	2/4:69,45	2/1:68,56	3/1:41,38	2/1:59,41	3/1:50,49	1/3:44,42	2/4:68,64	4/3:58,26	1/3:60,47	3/1:45,42	3/1:47,46	4/3:60,34	4/3:57,40	3/1:66,54	2/1:73,40	4/3:45,41	2/4:81,55	2/4:68,45	2/1:65,46	1/3:50,43	4/3:41,36	4/3:52,32	3/1:49,41	2/1:76,50	2/1:64,39	3/1:50,46	2/1:85,45	1/3:45,42	2/4:72,53	2/1:70,56	2/1:67,53	2/4:64,52	1/3:49,39	2/1:70,56	2/1:78,55	2/4:71,42	2/4:62,53	2/1:52,39	3/4:65,47	2/1:62,49	3/1:42,33	3/1:58,51	2/4:70,67	1/3:57,50	2/1:55,40	2/4:63,50	2/4:71,37	./.:0	2/1:98,78	1/1:88	3/1:40,37	4/3:51,41	2/4:81,53	2/4:71,59	4/2:72,66	3/1:72,47	2/1:77,58	3/4:75,67	2/4:82,68	./.:0	3/4:46,45	3/1:50,35	4/3:42,40	2/1:66,56	2/4:89,56	3/1:56,44	4/3:54,46	3/4:47,39	3/4:51,34	3/4:52,38	2/4:134,86	2/4:75,49	3/1:52,47	2/1:60,33	4/3:49,43	4/3:65,48	1/3:48,43	2/4:68,53	2/1:63,43	2/1:83,50	2/4:63,51	2/1:67,35	3/1:49,44	2/4:71,55	2/1:67,45	2/4:83,41	3/1:48,44	1/3:55,53	2/4:66,48	2/1:52,38	4/4:84	2/4:67,52	1/3:41,38	2/4:50,49	3/4:30,30	1/3:51,51	1/3:38,37	2/1:48,45	3/1:39,34	2/1:61,52	3/1:49,43	3/4:38,33	3/1:58,45	2/4:65,52	2/1:57,45	2/1:85,71	2/1:62,49	4/3:73,48	2/4:58,48	2/1:63,62	4/1:51,46	1/3:46,37	1/3:48,48	4/3:65,31	2/1:65,35	2/4:55,47	1/3:50,44	3/1:61,39	3/4:60,56	2/4:34,27	3/1:25,20	3/1:32,28	4/3:30,19	1/1:50	1/3:25,18	2/1:37,23	3/4:32,31	3/4:25,24	2/4:37,24	1/3:25,16	3/1:32,22	2/4:30,27	4/2:34,27	2/1:38,22	2/4:28,27	1/3:31,18	2/4:30,21	1/3:22,20	1/3:33,33	2/1:38,26	2/1:34,23	2/1:37,29	1/3:22,14	2/1:41,21	2/1:28,14	2/1:44,24	1/3:31,27	2/1:27,26	1/3:27,17	2/1:33,29	4/3:26,21	3/4:37,36	2/1:43,25	1/3:31,25	1/2:30,20	2/4:35,20	3/4:29,26	4/3:31,22	1/3:37,24	2/4:66,45	2/1:40,34	2/4:44,32	4/1:31,30	2/1:42,31	4/3:32,26	2/1:38,36	2/1:35,27	2/4:51,30	2/1:43,27	3/4:30,28	2/1:76,43	3/1:58,43	3/4:50,49	1/3:48,47	2/4:66,56	2/4:69,52	1/3:49,40	4/3:48,44	2/4:66,63	2/1:98,50	2/1:43,37	2/1:87,50	3/4:65,64	4/3:59,47	2/1:68,54	4/3:50,36	1/3:61,38	1/3:49,47	3/4:59,46	2/1:72,43	2/1:66,46	3/4:46,30	2/1:53,43	2/4:78,55	2/4:74,65	2/4:67,51	2/1:57,45	4/3:56,42	3/4:47,37	3/1:58,54	2/4:58,53	2/1:62,50	1/3:23,22	1/3:26,22	2/4:23,19	2/4:38,28	4/2:39,38	3/4:28,24	2/1:30,25	1/3:23,20	2/1:41,27	2/4:44,27	3/4:35,24	1/3:20,15	2/1:37,17	2/1:31,24	2/1:47,30	3/1:29,27	3/1:28,25	1/3:28,23	2/4:44,32	2/1:58,43	3/4:21,18	2/1:27,18	2/1:41,23	2/1:41,40	2/4:49,27	2/1:19,18	1/3:33,25	1/2:36,32	2/4:49,35	3/1:31,28	2/4:33,32	2/4:37,32	4/3:26,19	1/2:47,44	2/1:40,30	2/4:41,27	2/4:32,30	2/4:52,44	2/1:42,24	2/1:44,31
13_2530757	1(0.31);2(0.26);3(0.23);4(0.20);	3/4:7,5	1/2:10,3	./.:0	4/1:1,1	2/4:2,1	2/2:1	1/1:2	4/4:2	3/3:1	4/2:1,1	3/3:1	./.:0	3/3:1	1/1:1	1/1:1	1/1:1	2/3:3,1	4/4:1	3/3:1	2/2:1	3/1:4,2	3/1:4,2	4/2:2,2	2/2:2	4/4:1	./.:0	1/1:1	4/2:5,1	1/4:3,1	3/1:2,1	3/1:2,1	3/1:3,1	2/4:2,1	4/4:3	./.:0	1/3:3,1	1/1:5	1/2:1,1	3/1:2,1	2/2:1	./.:0	4/2:3,2	2/3:5,3	2/2:3	4/2:4,4	1/4:3,1	./.:0	./.:0	3/3:1	1/4:2,1	./.:0	3/1:2,2	2/2:1	3/2:2,1	4/1:3,1	./.:0	3/2:2,2	1/1:1	./.:0	4/1:1,1	2/2:2	3/1:2,1	3/3:2	4/4:1	./.:0	3/3:4	2/2:2	1/1:2	3/1:3,2	./.:0	1/1:1	./.:0	2/2:2	3/1:1,1	3/2:2,2	./.:0	3/1:1,1	2/2:1	2/2:2	2/2:2	1/1:2	2/2:1	1/1:1	1/1:1	3/1:3,2	3/1:1,1	2/2:2	4/4:1	1/4:2,1	1/3:2,1	4/1:2,2	1/1:1	./.:0	1/1:1	4/2:4,2	4/4:2	2/3:3,2	3/1:3,1	4/2:2,1	1/1:4	3/1:4,1	1/4:2,1	3/1:2,1	./.:0	4/2:5,3	4/2:1,1	4/4:2	1/1:3	4/4:4	1/1:2	3/1:2,2	1/3:2,1	4/2:2,2	3/2:5,3	2/2:3	2/3:3,1	4/2:1,1	4/4:1	3/2:4,3	4/2:2,2	4/1:1,1	3/2:1,1	4/2:3,1	3/2:4,1	4/4:1	2/2:1	3/3:4	4/1:2,2	3/3:2	1/4:4,1	3/1:2,2	1/1:4	1/4:4,1	1/1:2	3/1:4,1	4/1:1,1	2/2:1	2/4:4,2	1/1:1	3/1:4,3	1/1:3	2/4:2,1	1/1:2	2/4:4,3	2/3:3,1	3/3:3	3/1:2,2	3/1:1,1	1/2:3,2	4/4:2	1/1:4	1/1:2	./.:0	./.:0	4/1:1,1	1/1:1	3/3:3	2/2:4	4/4:2	1/4:3,1	4/4:1	2/2:2	1/1:5	2/4:2,1	3/3:2	2/2:2	3/3:2	3/2:1,1	3/2:4,2	4/2:1,1	3/1:2,1	3/3:2	./.:0	3/3:1	3/3:2	2/2:1	2/2:1	./.:0	1/1:3	4/4:2	3/3:1	3/3:1	3/2:1,1	./.:0	1/1:1	4/1:2,1	3/3:2	./.:0	1/3:4,2	3/2:3,1	1/1:2	1/1:2	3/1:2,1	./.:0	2/2:1	./.:0	2/1:2,1	4/4:2	3/3:1	4/2:1,1	1/1:3	1/3:3,2	1/4:3,1	1/4:2,1	2/2:3	1/1:1	4/1:3,1	2/2:4	3/1:1,1	4/1:2,1	1/3:4,1	3/3:1	1/1:2	1/3:2,1	4/2:2,2	4/2:2,1	2/1:3,1	./.:0	1/1:2	4/2:2,2	4/4:1	./.:0	1/1:1	1/3:3,1	./.:0	2/2:1	1/3:2,1	./.:0	2/2:1	./.:0	2/2:3	1/1:1	3/3:2	3/3:2	4/4:1	1/4:2,1	3/2:3,1	3/3:3	./.:0	1/1:1	4/4:1	./.:0	3/3:3	4/2:1,1	4/4:1	3/3:1	4/2:1,1	./.:0	3/3:1	2/2:1	./.:0	./.:0	1/3:2,1	./.:0	2/3:3,1	3/3:1	./.:0	2/4:2,1	2/2:1	./.:0	1/1:1	2/2:1	./.:0	./.:0	./.:0	4/4:1	4/4:2	./.:0	1/1:1	./.:0	4/2:1,1	4/1:2,1	4/4:1	./.:0	1/1:1	./.:0	./.:0	1/3:3,1	1/3:3,2	1/1:3	4/4:2	4/4:1	1/3:3,1	./.:0	1/3:2,1	1/4:7,1	4/1:1,1	4/4:1	3/2:2,1	2/2:2	1/1:1	2/2:1	3/3:1	3/2:3,1	2/4:2,1	4/4:3	1/3:4,2	2/3:3,2	1/4:3,1	3/2:2,2	4/2:2,2	2/2:1	4/1:3,1	2/4:4,2	2/2:2	3/2:1,1	4/4:1	./.:0	1/1:1	3/3:3	2/3:2,1	./.:0	4/2:1,1	3/3:1	4/4:1	./.:0	1/1:1	./.:0	./.:0	./.:0	3/1:2,1	1/1:1	4/1:1,1	./.:0	4/4:1	./.:0	2/4:2,1	4/1:2,1	./.:0	./.:0	2/2:1	3/3:1	./.:0	./.:0	2/2:2	3/3:1	2/2:1	1/1:1	./.:0	./.:0	./.:0	1/1:1	./.:0	1/1:3	2/2:1	2/2:2	3/3:1	2/2:1
13_25721137	1(0.71);2(0.29);	1/1:660	2/1:293,272	1/1:59	1/2:44,27	2/1:35,32	2/1:36,22	1/1:64	1/2:57,41	2/1:47,46	1/2:42,32	2/1:38,34	1/2:34,28	1/1:46	1/2:37,36	2/1:52,40	1/2:33,30	1/1:61	1/1:59	1/1:78	1/1:76	1/2:37,32	2/1:38,28	2/1:39,31	2/2:73	1/2:41,37	1/1:54	1/2:35,26	1/1:70	2/1:32,31	1/2:43,33	2/1:37,28	2/1:45,40	1/1:84	1/1:63	1/2:42,36	1/2:59,52	1/1:77	2/1:58,57	1/1:73	1/2:55,53	1/1:97	1/1:109	1/1:109	1/1:92	1/1:86	2/1:56,44	1/2:54,49	1/2:61,51	1/1:114	1/2:61,51	2/1:15,14	1/2:66,36	2/1:61,57	1/1:93	1/2:57,46	1/1:96	1/1:102	2/2:1	./.:0	1/1:88	2/1:56,49	1/1:63	1/1:63	1/1:71	1/1:81	1/1:66	1/1:86	2/1:42,39	2/1:55,44	./.:0	2/1:51,41	1/2:54,38	2/1:47,39	1/2:38,36	1/1:66	1/1:79	1/1:69	1/1:93	1/2:40,34	1/1:68	2/1:49,41	1/1:89	2/1:35,29	2/1:43,35	1/1:70	1/1:67	1/2:37,33	1/1:85	1/1:73	1/1:60	1/1:73	2/1:49,35	1/1:56	1/1:104	2/1:40,35	2/1:43,36	1/1:81	2/1:42,31	2/1:34,28	1/1:80	2/1:50,43	1/2:61,48	2/1:48,45	1/2:48,33	1/2:35,28	1/1:88	1/1:91	2/1:57,39	2/1:42,41	1/2:33,31	2/1:52,44	1/2:46,34	1/1:98	1/1:92	1/2:54,42	1/2:43,40	2/1:48,43	1/1:96	1/1:99	2/1:53,51	1/2:58,52	1/1:92	1/1:103	1/1:100	2/1:49,44	1/2:40,38	1/1:83	1/1:110	1/2:46,35	1/2:54,51	1/2:52,37	1/2:44,42	2/1:54,45	2/1:55,42	1/1:84	1/2:52,49	1/2:54,50	1/1:87	1/2:47,45	2/1:44,42	2/1:59,57	1/1:105	1/1:100	1/2:37,35	1/1:84	1/2:43,38	2/1:47,33	1/2:59,44	1/2:112,52	1/2:42,39	1/2:48,45	1/1:97	1/1:79	1/1:1	1/2:57,52	2/2:81	2/1:51,48	1/1:85	1/1:117	1/1:92	1/1:86	2/1:66,60	2/1:63,54	1/1:133	1/1:103	./.:0	1/1:140	1/2:43,42	1/1:103	2/1:54,34	1/1:122	2/1:52,46	1/1:79	1/1:97	1/1:98	1/1:81	1/1:84	1/1:86	2/1:44,43	2/1:36,32	1/1:92	1/1:83	1/2:57,50	1/1:73	2/1:46,38	2/1:66,51	1/1:82	1/2:49,48	2/1:50,37	1/1:93	2/1:53,39	1/1:95	2/1:50,45	2/1:51,46	1/1:90	1/2:38,33	1/1:62	1/1:86	2/1:46,41	1/1:81	1/1:57	1/2:51,45	2/1:48,39	1/2:54,47	2/1:43,37	2/1:54,42	1/2:52,43	1/1:87	2/1:48,38	1/1:87	1/2:43,41	1/2:80,74	1/2:47,41	1/1:99	1/1:93	2/1:47,46	2/1:51,36	1/2:63,49	1/2:58,52	1/1:85	1/2:43,41	1/1:100	2/1:46,45	1/2:50,47	1/1:99	1/1:43	2/1:31,17	1/2:33,29	1/1:38	2/2:64	1/2:25,22	1/2:31,25	1/1:47	1/1:49	1/1:60	2/1:30,28	2/1:33,25	1/1:64	1/1:62	2/1:25,21	1/1:44	1/2:26,26	1/1:42	2/1:26,15	1/2:36,24	1/2:37,16	2/1:35,30	1/2:30,26	2/1:29,25	1/2:26,24	1/2:20,15	2/1:34,19	1/2:33,27	2/1:32,22	1/2:30,27	2/1:26,21	1/1:45	1/1:47	1/2:26,25	1/2:23,23	1/2:20,20	1/1:50	1/1:61	1/1:48	1/2:28,24	1/1:58	2/1:30,29	1/1:47	2/1:21,17	2/1:34,26	1/1:51	2/1:25,20	2/1:32,18	1/1:49	2/1:24,20	1/1:57	1/2:36,34	2/1:52,51	1/1:93	1/2:58,55	1/1:95	1/1:100	1/2:48,34	1/1:109	1/1:110	1/2:55,50	2/1:49,42	2/1:49,37	1/1:95	1/1:75	1/2:54,46	1/1:72	1/2:45,45	1/2:52,38	1/1:83	2/1:50,38	1/2:52,49	1/1:71	2/1:37,33	1/1:82	1/1:98	1/1:95	1/2:32,32	1/1:116	1/1:68	2/1:59,55	1/1:82	2/1:47,46	2/1:28,27	1/2:26,15	1/1:44	1/1:54	1/1:41	1/1:43	2/1:28,12	2/1:30,22	2/1:31,19	1/1:46	1/1:52	1/2:25,20	1/2:30,21	2/1:28,24	2/1:36,23	2/1:20,18	2/1:24,22	2/1:23,20	1/1:49	2/1:41,32	1/1:47	2/1:18,15	1/2:37,29	2/1:25,16	1/1:51	2/1:28,27	2/1:27,23	2/1:24,18	1/1:61	1/2:36,27	1/1:53	1/1:60	1/1:53	1/2:31,26	2/1:26,18	1/1:57	1/1:60	1/1:59	1/2:37,11	2/1:29,27
13_2595348	1(0.39);3(0.35);2(0.26);	1/3:183,144	2/2:156	1/2:10,9	3/3:7	2/3:20,6	1/2:20,18	1/1:20	3/3:7	2/1:13,11	2/3:22,8	1/1:15	2/3:14,9	1/2:14,9	3/3:3	3/3:4	3/3:8	1/2:21,19	2/3:12,10	1/1:18	3/2:13,11	1/1:8	1/1:13	2/3:13,11	2/2:23	3/3:12	2/1:17,9	1/1:9	2/3:12,11	3/3:11	1/1:16	1/1:14	1/1:20	2/3:28,13	2/3:14,12	1/2:30,29	1/1:21	1/1:25	2/2:14	1/1:20	2/3:28,18	3/3:18	2/3:20,15	2/1:25,21	2/3:30,21	2/3:23,23	3/3:22	1/1:20	3/3:13	1/1:27	3/3:11	1/1:7	1/1:29	2/3:47,26	2/1:22,18	3/3:20	3/3:10	1/2:33,25	./.:0	./.:0	3/3:12	3/2:11,10	1/1:19	2/1:14,8	3/3:10	3/3:14	1/2:15,9	2/3:13,10	1/1:5	1/1:24	./.:0	3/3:10	1/1:5	2/3:14,10	1/1:15	1/2:11,5	2/3:10,8	1/1:16	2/1:15,11	2/3:18,14	2/3:11,10	3/3:12	2/3:17,8	1/1:14	3/3:8	1/1:11	1/1:15	2/3:12,7	2/3:17,13	2/3:14,12	1/1:18	3/3:14	1/1:14	2/1:11,4	3/3:8	2/3:20,17	3/3:6	2/1:12,5	1/1:13	2/3:23,8	./.:0	1/1:19	3/3:17	1/1:23	3/3:25	2/3:27,17	2/3:22,15	2/3:32,12	3/3:16	3/3:12	3/3:15	1/1:27	1/1:25	2/3:28,22	1/2:25,25	2/3:23,17	2/1:27,23	2/3:22,21	3/2:20,16	2/1:33,20	2/3:29,26	3/3:20	1/2:29,23	2/3:21,16	2/1:23,18	3/3:16	1/2:26,24	2/1:25,17	3/3:13	1/1:23	3/3:20	1/1:22	3/3:19	3/3:19	1/1:21	1/1:22	3/3:17	3/2:18,17	2/3:24,9	3/3:13	1/1:20	3/3:18	3/2:22,21	1/1:29	2/3:23,14	1/2:21,18	1/1:18	1/1:28	1/1:24	2/1:20,16	2/3:30,20	1/1:18	3/3:14	2/1:32,20	./.:0	3/3:19	2/2:22	1/1:30	1/2:27,19	2/3:24,18	3/3:24	2/3:22,21	2/1:22,15	1/1:30	2/3:30,17	1/2:23,23	1/2:2,1	2/1:30,19	2/1:33,20	2/1:30,29	2/3:41,30	1/1:31	1/1:29	1/1:30	1/2:31,24	2/1:39,20	1/2:30,26	2/3:49,29	2/3:24,18	3/3:14	3/3:16	1/1:20	2/1:33,20	2/1:30,28	3/3:25	3/3:14	3/3:10	2/1:30,20	3/3:15	1/1:20	1/2:20,17	1/1:29	1/1:26	1/1:31	3/3:26	2/3:31,23	3/3:21	2/2:20	2/3:31,16	1/2:30,22	2/3:26,18	1/1:16	1/1:22	3/3:23	3/3:29	2/1:24,22	3/3:21	3/3:18	2/3:32,18	1/1:23	3/3:24	1/1:27	1/1:17	1/1:35	1/1:40	2/3:23,22	3/2:27,26	2/2:26	1/1:28	3/3:17	2/3:19,19	3/3:29	3/3:25	3/3:15	1/1:28	1/2:29,28	2/3:18,11	1/1:13	3/3:13	2/3:11,8	2/2:38	2/1:16,15	3/3:9	2/1:15,13	1/2:14,14	3/2:10,7	3/3:12	1/2:19,14	1/1:13	2/1:16,13	3/3:8	2/3:17,13	3/3:5	1/1:12	3/2:6,5	3/3:11	1/1:5	2/3:16,14	1/1:14	1/1:10	1/2:16,13	1/1:11	3/3:16	1/1:14	2/3:13,8	1/2:12,11	1/1:11	2/1:13,7	2/3:22,13	2/1:25,17	1/2:17,16	1/1:9	2/3:14,5	1/1:11	2/1:24,11	2/1:13,11	2/3:22,14	3/3:9	2/1:17,16	2/2:14	2/3:23,13	2/3:18,9	3/3:11	2/3:15,13	2/3:16,8	3/3:10	2/1:19,15	1/1:20	1/1:31	1/1:13	1/1:23	2/3:26,14	2/3:24,21	1/1:23	1/1:26	1/1:25	3/3:18	3/3:14	2/3:37,25	2/1:43,36	2/1:40,20	1/1:17	1/2:24,21	1/1:27	2/1:32,26	2/3:26,15	2/3:26,19	1/1:23	2/1:30,27	3/3:7	2/1:35,24	2/3:37,22	2/3:31,22	3/3:19	2/3:16,12	2/3:25,9	2/1:33,30	2/3:29,14	3/3:21	1/1:16	1/1:13	2/1:13,12	3/2:16,13	2/3:10,9	2/1:17,10	2/3:14,9	3/3:11	3/3:14	2/3:14,12	1/2:17,11	1/1:17	1/1:10	3/3:10	3/3:17	1/1:23	2/3:15,12	1/1:11	2/3:26,19	3/3:14	3/3:12	3/3:5	2/1:17,11	1/1:12	2/3:14,11	3/3:2	2/1:15,12	1/2:13,11	2/3:22,14	1/1:17	2/3:22,12	1/2:16,16	2/1:19,15	1/1:14	1/1:17	3/3:8	1/2:16,11	2/3:16,9	1/2:16,15	2/3:16,9
13_26962710	1(0.77);2(0.23);	1/1:1288	1/2:612,495	2/1:80,69	1/1:153	1/1:178	1/1:140	1/2:73,60	1/1:211	1/1:178	1/1:131	1/2:80,77	1/1:160	2/1:60,46	1/1:150	1/1:152	1/1:144	2/1:65,46	1/2:74,57	1/2:62,46	2/1:83,71	1/1:180	1/1:122	1/1:131	1/1:145	1/1:162	2/1:79,67	2/1:73,64	2/1:74,72	1/1:183	1/1:161	1/1:151	1/2:97,91	1/2:94,93	1/2:83,59	1/1:194	1/1:178	1/2:83,81	1/2:111,109	1/2:93,90	1/1:224	1/2:106,85	1/2:111,89	2/1:106,83	1/2:109,102	1/2:108,86	1/1:193	1/1:217	1/1:201	1/2:112,98	1/1:200	1/1:47	1/1:223	1/1:300	1/2:108,91	1/1:229	1/2:78,73	1/2:100,81	1/1:3	./.:0	1/2:100,78	1/1:202	2/1:72,57	1/2:58,44	1/2:81,65	1/2:79,78	2/1:82,77	1/2:99,79	1/1:142	1/1:170	./.:0	1/1:174	1/1:169	1/1:150	1/1:147	1/2:74,58	1/2:102,75	1/2:58,50	1/2:100,67	1/1:141	1/2:64,62	1/1:185	2/1:95,86	1/1:142	1/1:172	2/1:88,74	2/1:75,74	1/1:143	1/2:102,92	1/2:87,80	1/2:66,58	2/1:101,85	1/1:143	1/2:65,56	1/2:91,73	1/1:122	1/1:155	1/2:77,62	1/1:142	1/1:197	2/2:175	1/1:197	1/1:214	1/1:191	1/1:193	1/1:150	2/1:85,85	2/1:85,84	1/1:205	1/1:160	1/1:157	1/1:182	1/1:196	2/1:112,106	1/2:105,101	1/1:192	1/1:213	1/1:202	1/2:95,92	1/2:86,85	1/1:196	1/1:223	1/2:98,87	1/2:140,100	1/2:84,83	1/1:202	1/1:168	2/1:122,88	2/1:116,102	1/1:192	1/1:219	1/1:171	1/1:187	1/1:195	1/1:191	2/1:101,95	1/1:180	1/1:209	1/2:105,88	1/1:161	1/1:192	1/2:98,97	1/1:205	1/2:96,93	1/1:171	1/2:100,89	1/1:215	1/1:201	1/1:185	1/2:209,90	1/1:198	1/1:181	1/2:99,98	1/2:93,92	./.:0	1/1:227	1/1:195	1/1:202	1/2:101,96	1/2:119,84	2/1:90,85	1/2:116,100	1/1:263	1/1:272	2/1:136,126	1/2:119,99	1/1:1	1/2:97,84	1/1:143	2/1:107,100	1/1:173	1/2:107,103	1/1:153	1/2:81,78	1/2:78,73	2/1:83,62	1/2:93,91	2/1:114,94	2/1:85,68	1/1:171	1/1:138	2/1:96,78	2/1:80,76	1/1:151	2/1:114,85	1/1:136	1/1:208	1/2:81,79	1/1:155	1/1:149	1/2:106,102	1/2:102,81	1/2:83,76	1/1:173	1/1:170	2/1:70,63	1/1:128	2/2:127	1/2:92,75	1/1:164	2/1:103,68	1/2:60,59	1/1:157	1/1:166	1/1:204	1/1:164	1/1:175	1/1:187	2/1:84,70	1/1:154	2/1:83,80	1/1:152	1/1:267	1/1:153	1/2:92,76	1/2:106,74	1/1:178	2/1:81,79	1/1:170	1/1:177	1/2:82,69	1/1:141	1/2:101,94	1/2:77,76	1/1:202	1/2:95,79	1/2:49,38	1/1:99	1/2:55,51	2/1:44,36	1/1:104	1/1:102	1/1:84	1/1:79	2/1:57,41	2/1:41,27	1/1:121	1/1:95	2/1:42,39	2/1:57,54	1/1:102	1/2:51,43	1/1:91	1/2:46,43	1/1:83	1/1:105	1/1:89	1/1:94	1/1:89	1/1:108	1/1:107	1/1:76	1/1:101	1/1:97	1/1:80	1/1:98	1/1:106	1/2:45,44	1/2:52,47	1/1:98	1/1:91	1/1:92	1/2:51,32	2/1:45,45	2/1:46,40	1/1:81	1/2:43,42	1/1:116	2/1:53,36	1/2:51,46	1/1:109	2/1:54,44	1/1:95	1/1:95	2/1:53,46	1/1:101	1/2:61,47	1/1:110	1/1:158	2/1:79,71	1/1:185	2/1:88,80	2/1:100,83	2/1:87,76	1/2:102,85	1/2:103,81	1/1:181	1/1:147	1/1:188	2/1:97,68	2/1:93,74	1/1:183	2/1:76,66	1/1:125	1/1:142	2/1:71,57	1/1:166	1/1:168	1/2:100,74	1/1:130	2/1:92,75	1/2:94,74	2/1:77,74	1/1:139	1/2:120,110	1/1:148	1/1:205	2/1:77,77	1/1:166	1/1:90	1/1:92	2/1:49,38	2/1:51,46	2/1:55,46	1/2:54,44	1/1:104	1/1:88	1/1:70	1/2:44,43	1/2:54,41	1/1:95	1/1:81	1/1:105	1/1:90	1/1:116	1/1:108	1/1:83	1/2:44,29	1/1:133	2/1:53,48	1/1:55	1/1:99	1/1:80	2/1:52,49	1/1:77	1/1:91	1/1:88	1/1:94	1/1:99	2/1:52,40	2/1:54,49	2/1:43,43	1/1:89	1/1:97	1/2:59,48	2/1:51,48	1/2:66,48	1/1:108	1/1:96
13_2714257	1(0.75);2(0.25);	2/1:872,841	1/1:1529	2/1:85,78	1/1:177	1/1:184	2/1:93,82	2/1:83,73	1/1:213	1/2:102,91	1/1:136	1/2:106,95	1/1:178	1/2:104,78	1/1:172	1/1:210	1/1:168	2/1:93,80	1/1:151	2/1:99,89	1/1:153	1/2:108,96	1/2:80,71	1/1:170	1/1:168	1/1:190	1/2:99,76	1/2:87,78	1/1:198	1/1:195	1/2:99,96	1/2:77,77	1/2:110,105	1/1:205	1/1:149	1/2:125,122	2/1:119,110	2/1:114,111	1/1:266	1/2:131,125	1/1:262	1/1:275	1/1:226	2/1:129,114	1/1:234	1/1:254	1/1:239	1/2:169,130	1/1:318	1/2:147,137	1/1:273	2/1:51,33	1/2:144,144	1/1:451	1/2:135,132	1/1:279	1/1:285	2/1:130,126	1/1:1	./.:0	1/1:195	1/1:255	1/2:109,90	1/2:105,81	1/1:217	1/1:214	1/2:104,89	1/1:223	2/1:125,98	2/1:113,110	./.:0	1/1:209	2/1:105,84	1/1:182	1/2:94,84	1/2:91,90	1/1:230	1/2:75,68	1/2:124,99	1/1:228	1/1:184	1/1:211	1/1:205	1/2:99,90	1/1:202	2/1:95,93	2/1:124,102	1/1:174	1/1:248	1/1:213	2/1:85,83	1/1:183	1/2:105,104	2/1:81,75	1/1:241	1/1:168	1/1:170	1/2:94,83	2/1:97,86	1/1:148	1/1:202	2/1:141,118	1/1:264	1/2:144,135	1/1:261	1/1:205	1/1:224	1/1:240	1/1:247	1/1:217	1/1:217	1/2:140,106	1/2:126,117	1/1:250	2/1:126,116	1/1:284	1/2:132,118	1/1:202	1/1:226	2/1:133,123	1/1:267	1/1:279	2/1:140,104	1/1:289	1/2:132,129	1/1:271	2/1:121,103	2/1:136,109	1/1:235	2/1:117,95	1/1:246	1/2:105,97	1/1:252	1/1:222	1/2:113,109	1/2:124,124	1/1:272	1/1:230	1/1:233	1/1:227	1/2:135,121	1/1:228	1/1:280	1/2:120,120	1/1:209	2/1:154,128	1/2:132,108	2/1:117,104	2/1:132,124	1/2:275,123	1/1:285	2/1:126,113	1/1:269	1/2:139,111	./.:0	1/1:314	1/1:217	1/2:137,119	1/2:121,114	1/1:270	1/1:290	1/1:277	2/1:168,143	2/1:168,140	1/1:314	1/2:144,129	./.:0	1/2:160,160	1/2:123,113	2/1:126,112	1/1:257	2/1:146,141	1/2:153,152	1/2:130,116	1/2:144,121	1/2:124,101	2/1:144,136	1/1:324	1/1:222	1/1:254	1/1:227	2/1:116,106	2/1:117,100	1/2:155,141	1/1:247	1/1:228	1/1:281	2/1:119,110	1/1:218	1/2:115,114	2/1:143,139	1/2:129,128	1/2:131,117	2/1:150,122	1/1:225	1/1:240	1/1:218	1/1:197	1/1:222	2/1:142,120	1/1:248	1/2:78,74	1/2:120,118	1/1:243	1/1:231	1/2:139,97	1/1:252	1/1:244	1/1:223	1/2:133,115	1/1:237	2/1:100,95	1/2:187,174	2/1:129,122	1/2:165,149	1/1:258	1/1:232	1/1:239	2/1:131,115	1/1:244	1/1:255	1/1:218	1/1:215	1/1:233	1/2:150,125	2/1:157,133	1/1:129	1/2:66,56	1/1:165	1/1:121	1/1:190	1/2:80,77	1/1:137	1/2:65,62	2/1:78,73	1/1:139	1/1:117	2/1:66,57	1/2:77,57	2/1:77,62	1/1:122	1/1:148	1/1:134	2/1:64,57	1/1:104	1/1:150	1/2:74,70	1/1:119	2/1:65,64	1/2:75,57	1/2:74,69	1/2:66,61	1/1:141	2/1:76,73	1/1:144	2/1:64,55	1/2:64,63	2/1:76,74	1/1:152	1/2:72,68	1/2:70,69	1/2:60,58	1/1:125	1/2:104,81	2/1:77,53	2/1:72,65	1/1:190	1/1:169	1/2:84,74	1/1:151	1/1:170	1/1:142	1/1:143	1/1:168	1/1:156	1/1:155	2/1:92,87	2/1:109,97	2/1:153,139	1/2:138,115	2/1:167,131	1/1:241	1/1:240	2/1:122,113	1/2:170,160	2/1:142,118	1/1:248	1/1:252	1/1:290	2/1:151,145	1/2:141,141	1/2:124,119	1/2:99,97	1/2:149,139	2/1:139,135	1/1:227	1/1:259	2/1:130,122	1/2:116,110	1/1:167	2/1:116,92	1/1:284	1/1:226	1/1:226	1/1:251	1/1:203	2/1:137,136	1/1:207	1/1:221	2/1:77,61	2/1:69,61	2/1:78,59	1/1:133	1/1:147	2/1:69,58	1/1:123	1/1:144	1/1:132	1/1:121	1/2:71,69	2/1:60,49	1/2:76,62	1/1:142	1/1:118	2/1:99,70	1/1:141	2/1:66,56	1/1:136	1/1:191	1/1:139	1/1:90	1/2:71,61	2/1:67,55	1/1:147	1/1:92	1/2:62,62	1/2:74,67	1/1:185	1/2:77,75	1/1:146	1/2:74,65	1/2:73,61	1/2:100,87	1/2:90,79	1/1:164	2/1:71,66	1/1:192	2/1:88,64	1/1:164
13_27413917	1(0.29);2(0.24);3(0.24);4(0.23);	3/2:407,362	1/4:309,307	3/4:7,2	2/1:24,18	2/1:22,16	2/1:24,24	3/4:35,32	3/1:14,7	3/1:19,11	3/1:27,24	4/2:26,19	2/1:14,14	4/2:12,8	1/3:16,10	3/1:14,10	1/3:26,24	4/2:34,19	4/3:17,11	3/4:31,24	4/2:23,19	2/1:15,9	1/2:17,9	3/1:21,21	1/1:54	2/1:15,13	2/4:15,13	3/4:14,10	4/3:16,13	2/1:16,14	2/1:39,24	2/1:22,17	4/3:21,20	2/4:63,40	4/2:35,30	2/1:47,39	2/1:54,47	3/4:58,52	1/4:45,31	3/4:62,48	1/2:45,40	3/4:42,26	3/4:41,37	4/2:35,33	3/4:68,48	3/4:66,54	2/1:55,52	2/1:45,43	3/1:63,33	2/4:56,35	1/2:57,47	1/2:13,12	2/1:61,38	2/4:65,40	2/4:45,39	1/2:55,41	3/4:27,17	4/2:62,51	1/2:4,1	./.:0	3/4:23,22	3/1:14,11	3/4:41,30	3/1:38,30	3/4:36,20	4/2:17,11	2/4:14,7	3/4:17,8	2/1:17,14	1/2:47,35	./.:0	1/2:13,11	2/1:12,8	3/1:17,14	2/1:22,15	4/2:13,8	4/3:12,10	2/4:35,28	4/2:11,9	2/1:13,12	4/3:25,20	1/2:12,7	4/3:12,6	3/1:23,21	3/1:11,4	4/3:15,13	4/3:25,21	2/1:15,13	3/4:17,9	3/4:15,9	4/2:37,30	4/2:9,8	3/1:21,16	2/4:18,15	3/4:8,8	1/2:30,27	2/1:18,15	4/3:16,13	3/1:21,9	1/3:24,17	4/4:5	2/1:62,57	3/1:62,52	2/1:44,38	3/1:62,49	1/2:41,38	3/4:70,46	3/4:75,48	3/1:57,39	2/1:54,41	3/1:79,58	2/1:45,45	1/2:61,47	3/4:72,55	2/4:52,42	2/1:40,24	2/1:55,42	2/1:63,42	2/4:60,57	4/2:62,59	1/2:50,44	3/1:75,57	4/2:44,39	3/4:47,38	3/4:60,41	1/3:49,48	2/1:66,55	2/4:42,39	4/2:52,41	1/2:55,43	1/3:39,37	2/1:45,30	1/2:46,42	3/1:59,54	1/2:62,55	3/4:45,39	3/1:54,48	3/1:31,24	4/2:46,40	2/1:65,46	3/1:62,48	2/4:48,41	3/1:59,43	3/4:73,52	3/1:43,35	2/4:59,55	3/1:52,38	3/1:86,51	2/1:37,30	3/1:48,39	2/1:34,34	3/1:51,36	3/4:69,56	3/4:44,38	2/2:2	3/1:50,37	1/1:75	1/2:42,28	2/4:42,41	4/3:36,29	3/4:60,47	4/3:52,43	2/1:18,14	3/1:56,36	2/4:61,48	3/4:52,45	./.:0	2/4:59,28	2/1:60,58	2/4:72,42	3/1:67,47	3/4:57,45	1/2:69,62	3/4:53,41	2/4:72,64	2/4:74,49	2/4:51,49	3/4:51,47	3/4:62,54	2/1:79,61	3/1:69,60	4/2:55,45	2/4:61,54	3/1:91,60	3/4:58,54	3/1:69,53	1/3:21,18	3/4:59,43	1/3:68,64	1/2:42,40	3/4:26,22	3/4:84,60	4/3:69,58	2/1:58,55	1/2:62,40	3/4:66,59	1/2:37,35	4/4:77	4/3:44,39	2/1:63,57	2/4:44,41	2/4:39,29	2/1:61,52	2/1:60,49	1/3:64,52	1/2:62,53	1/3:49,44	1/2:54,53	2/4:47,32	2/1:69,60	3/4:72,71	1/2:62,39	3/1:14,8	3/1:62,57	2/4:68,57	3/4:53,42	1/3:63,60	4/1:51,38	1/2:64,50	1/2:58,47	2/4:54,47	3/1:62,51	3/4:68,65	2/4:42,29	1/2:60,56	4/2:41,36	3/4:36,33	3/1:36,32	4/2:18,16	2/4:24,24	1/1:40	2/1:25,25	3/1:43,25	1/2:42,38	2/4:22,15	2/4:16,14	2/1:25,22	2/1:28,26	3/4:35,15	3/4:42,34	3/1:27,27	4/3:33,26	2/4:32,30	4/3:33,32	1/2:20,19	1/2:31,15	1/3:13,12	1/3:27,23	3/1:38,26	1/3:28,26	3/1:28,21	3/1:34,30	3/1:41,28	2/1:24,16	3/1:37,29	2/1:34,23	3/1:33,29	2/4:24,16	2/4:31,24	3/1:40,16	1/2:41,36	3/1:29,28	2/4:19,18	4/2:43,27	2/4:35,27	3/1:48,24	3/4:33,30	3/1:37,30	3/4:39,28	1/4:27,23	1/3:47,38	4/2:28,23	1/2:44,38	1/3:24,21	4/3:29,24	3/1:43,31	4/2:30,22	3/1:21,13	2/1:42,33	3/4:58,48	2/1:48,45	4/3:58,48	3/4:53,53	3/4:58,39	4/2:55,40	4/3:46,37	1/3:57,54	3/1:55,42	3/1:69,63	2/4:60,50	3/4:86,58	3/1:54,48	2/4:50,50	2/1:54,50	2/1:55,53	2/4:55,48	3/1:59,53	3/1:53,47	4/2:40,34	1/3:50,41	4/3:49,47	3/4:85,50	3/4:59,50	2/1:46,29	2/4:9,5	2/1:47,34	2/1:60,50	3/4:62,42	3/4:51,32	1/2:36,30	2/1:27,25	3/4:40,26	3/4:37,25	2/4:31,29	2/4:23,18	3/1:40,28	2/1:34,34	1/3:39,32	3/4:40,28	2/4:25,19	2/1:27,26	2/1:25,16	3/1:47,24	3/1:39,29	2/1:35,27	2/1:29,26	1/2:33,24	4/2:44,22	3/1:31,25	2/4:40,32	3/1:23,22	3/1:29,28	3/1:37,36	3/4:40,30	2/1:23,23	2/1:28,22	3/1:37,32	3/1:39,31	2/1:43,33	4/3:26,25	3/4:33,28	3/4:25,18	3/1:29,21	1/3:32,30	4/3:25,23	3/4:33,27	3/4:28,18	3/1:38,26	3/1:37,29
13_27586684	1(1.00);	1/1:1	1/1:478	1/1:59	./.:0	./.:0	./.:0	1/1:48	./.:0	./.:0	./.:0	1/1:71	./.:0	1/1:61	./.:0	./.:0	./.:0	1/1:46	1/1:51	1/1:65	1/1:63	./.:0	./.:0	./.:0	./.:0	./.:0	1/1:51	1/1:58	1/1:78	./.:0	./.:0	./.:0	1/1:71	1/1:66	1/1:41	./.:0	./.:0	1/1:63	1/1:83	1/1:84	./.:0	1/1:74	1/1:80	1/1:70	1/1:73	1/1:76	./.:0	./.:0	./.:0	1/1:86	./.:0	1/1:1	./.:0	1/1:115	1/1:80	1/1:75	1/1:38	1/1:79	./.:0	./.:0	1/1:61	./.:0	1/1:65	./.:0	1/1:74	1/1:74	1/1:65	1/1:90	./.:0	./.:0	./.:0	./.:0	./.:0	./.:0	1/1:1	1/1:81	1/1:75	1/1:42	1/1:103	./.:0	1/1:57	./.:0	1/1:89	1/1:1	./.:0	1/1:58	1/1:72	./.:0	1/1:79	1/1:71	1/1:64	1/1:76	./.:0	1/1:43	1/1:81	./.:0	./.:0	1/1:68	./.:0	./.:0	1/1:157	./.:0	1/1:1	./.:0	./.:0	./.:0	1/1:57	1/1:65	./.:0	./.:0	./.:0	./.:0	./.:0	1/1:105	1/1:78	./.:0	./.:0	./.:0	1/1:72	1/1:77	./.:0	./.:0	1/1:78	1/1:85	1/1:86	./.:0	./.:0	1/1:81	1/1:79	./.:0	./.:0	./.:0	./.:0	./.:0	./.:0	1/1:65	./.:0	./.:0	1/1:78	./.:0	./.:0	1/1:90	./.:0	1/1:80	./.:0	1/1:74	./.:0	./.:0	./.:0	1/1:77	./.:0	./.:0	1/1:79	1/1:85	./.:0	./.:0	./.:0	./.:0	1/1:73	1/1:85	1/1:98	1/1:76	1/1:103	./.:0	1/1:127	1/1:90	./.:0	1/1:89	./.:0	1/1:75	./.:0	1/1:91	./.:0	1/1:63	1/1:81	1/1:82	1/1:84	1/1:57	1/1:80	./.:0	1/1:79	1/1:59	1/1:78	./.:0	1/1:75	./.:0	./.:0	1/1:59	./.:0	./.:0	1/1:85	1/1:65	1/1:88	./.:0	./.:0	1/1:77	./.:0	1/1:119	1/1:70	./.:0	1/1:73	1/1:47	./.:0	./.:0	./.:0	./.:0	./.:0	./.:0	1/1:61	./.:0	1/1:68	./.:0	./.:0	1/1:1	1/1:98	1/1:78	./.:0	1/1:67	./.:0	./.:0	1/1:72	./.:0	1/1:70	1/1:73	./.:0	1/1:89	1/1:53	./.:0	1/1:48	1/1:33	./.:0	./.:0	./.:0	./.:0	1/1:47	1/1:36	./.:0	./.:0	1/1:44	1/1:33	./.:0	1/1:34	1/1:43	1/1:41	./.:0	./.:0	./.:0	./.:0	./.:0	./.:0	./.:0	./.:0	./.:0	./.:0	./.:0	./.:0	./.:0	1/1:32	1/1:51	./.:0	./.:0	./.:0	1/1:35	1/1:51	1/1:38	./.:0	1/1:34	./.:0	1/1:41	1/1:56	./.:0	1/1:45	./.:0	./.:0	1/1:48	./.:0	1/1:48	./.:0	./.:0	1/1:75	./.:0	1/1:95	1/1:70	1/1:92	1/1:87	1/1:73	./.:0	./.:0	./.:0	1/1:71	1/1:76	./.:0	1/1:58	./.:0	./.:0	1/1:68	./.:0	./.:0	1/1:80	./.:0	1/1:63	1/1:96	1/1:66	./.:0	1/1:74	./.:0	./.:0	1/1:77	1/1:77	./.:0	./.:0	1/1:35	1/1:39	1/1:39	1/1:35	./.:0	./.:0	./.:0	1/1:40	1/1:44	./.:0	./.:0	./.:0	./.:0	./.:0	./.:0	./.:0	./.:0	./.:0	1/1:31	./.:0	./.:0	./.:0	1/1:39	./.:0	./.:0	./.:0	./.:0	./.:0	1/1:38	1/1:48	1/1:42	./.:0	./.:0	1/1:51	1/1:50	1/1:46	./.:0	./.:0
13_27714695	1(0.54);3(0.23);2(0.23);	1/2:752,321	3/1:537,467	3/2:73,36	1/1:172	1/1:176	1/1:124	3/2:64,30	1/2:74,43	1/2:60,52	1/2:62,30	1/3:84,64	1/1:137	1/3:81,46	1/2:59,38	1/2:72,35	1/2:46,35	1/3:77,65	3/2:62,38	3/2:56,38	3/1:87,80	1/1:146	1/1:151	1/2:55,43	1/1:119	1/1:143	1/3:69,45	3/2:56,47	3/2:65,39	1/1:165	1/1:160	1/1:122	3/2:82,55	1/3:97,72	1/3:65,59	1/1:178	1/1:191	3/2:80,59	3/1:89,80	3/2:91,61	1/1:219	3/2:91,66	3/2:91,54	1/3:120,80	2/3:61,61	3/2:75,62	1/1:176	1/1:192	1/2:87,71	1/3:112,95	1/1:191	1/1:44	1/1:190	1/3:143,103	1/3:99,84	1/3:102,102	3/2:44,11	1/3:110,101	1/1:1	./.:0	3/2:79,46	1/2:75,53	3/2:54,34	1/2:64,40	3/2:71,29	1/3:81,77	1/1:140	3/2:75,47	1/1:163	1/1:148	./.:0	1/1:172	1/1:150	1/2:62,36	1/1:139	1/3:104,71	3/2:72,36	1/3:60,43	1/3:104,72	1/1:166	3/2:64,39	1/1:173	3/2:94,36	1/2:48,38	1/2:62,59	3/2:59,33	3/2:69,44	1/1:142	3/2:81,44	3/2:70,45	1/3:93,81	1/3:93,76	1/2:59,49	3/1:59,55	3/2:60,54	1/1:100	1/1:132	3/2:69,52	1/2:74,54	1/2:63,55	3/3:140	1/3:87,76	1/2:70,51	1/1:180	1/2:73,53	1/1:143	3/2:97,46	3/2:85,57	1/2:90,56	1/1:154	1/2:66,57	1/1:188	1/1:153	3/2:89,69	1/3:115,81	1/1:187	1/1:168	1/1:164	1/3:118,70	1/3:129,84	1/1:192	1/2:95,57	1/3:87,81	3/2:87,61	3/2:78,59	1/2:74,65	1/1:193	1/3:99,92	1/3:96,80	1/1:149	1/2:80,54	1/1:152	1/1:207	1/2:79,53	1/1:186	1/3:93,62	1/2:72,52	1/2:95,73	1/3:95,86	1/1:150	1/2:63,56	1/3:107,72	1/2:64,50	3/2:91,62	1/2:82,51	3/1:94,62	1/2:79,35	1/2:70,44	1/1:205	3/1:104,79	1/1:204	1/2:72,47	3/2:75,54	3/2:67,47	1/1:1	1/2:94,67	1/1:152	1/1:195	1/3:90,82	3/2:74,59	3/2:91,51	1/3:123,100	1/3:138,109	1/2:79,67	1/3:153,95	3/2:89,62	1/3:2,2	1/3:117,98	1/1:182	1/3:109,90	1/2:88,44	3/2:104,33	1/1:214	3/2:73,42	3/1:92,85	1/3:106,101	1/3:104,84	3/2:108,26	3/2:97,39	1/1:179	3/2:65,29	1/3:93,73	1/3:89,78	1/2:76,31	3/2:83,41	1/2:68,24	1/2:88,39	3/2:80,32	1/1:143	1/1:169	3/2:105,45	3/2:87,49	3/2:81,37	1/1:171	1/1:176	3/2:63,26	1/1:130	3/3:141	3/2:131,30	1/1:184	1/3:92,78	1/3:78,59	1/1:179	1/1:195	1/2:89,31	1/1:147	1/2:63,40	1/1:156	1/3:84,70	1/1:178	3/2:74,45	1/1:159	1/2:120,57	1/2:64,33	1/3:118,93	3/2:92,31	1/2:95,56	1/3:77,72	1/1:179	1/1:156	1/3:108,81	1/2:60,33	3/2:81,35	3/1:79,78	1/1:170	1/3:105,105	3/2:37,17	1/2:35,29	1/3:58,40	1/3:57,52	1/1:109	1/1:98	1/2:31,27	1/1:74	1/3:80,60	1/3:47,40	1/1:98	1/1:97	3/2:40,28	3/2:48,15	1/2:38,23	3/2:39,20	1/3:52,33	3/2:30,22	1/1:71	1/1:97	1/2:32,29	1/2:28,14	1/2:29,9	1/2:50,13	1/2:36,27	1/2:36,14	1/2:35,31	1/1:91	1/2:47,22	1/1:81	1/2:32,20	1/3:62,42	1/3:70,48	1/2:40,12	1/1:108	1/2:28,18	3/1:51,48	1/3:83,59	1/3:57,44	1/2:42,15	3/2:56,14	1/2:60,20	3/2:43,21	3/1:41,36	1/2:47,22	1/3:62,47	1/1:107	1/2:42,26	3/2:60,32	1/2:46,22	1/3:74,57	1/2:66,20	1/1:209	3/2:77,45	1/1:160	3/2:95,33	3/2:94,47	3/2:72,38	1/3:131,87	3/2:106,34	1/2:78,36	1/2:85,20	1/2:86,52	1/3:109,94	3/2:105,49	1/2:77,43	1/3:73,56	1/1:175	1/1:168	1/3:103,76	1/2:64,30	1/2:81,29	1/3:101,83	1/2:54,25	3/2:85,39	3/2:69,47	3/2:85,47	1/1:146	1/3:133,112	1/1:155	1/1:187	3/2:62,34	3/2:87,31	1/1:82	1/1:90	3/2:42,20	3/2:52,15	3/1:50,49	1/3:49,44	1/2:54,15	1/1:93	1/2:43,10	3/2:51,18	1/3:56,50	1/1:98	1/1:74	1/2:40,24	1/2:44,29	1/1:152	1/1:105	1/1:92	1/1:93	1/2:66,38	1/3:57,40	1/2:33,14	1/2:40,23	1/2:47,15	3/2:34,25	1/1:77	1/1:90	1/2:32,20	1/2:60,19	1/1:98	3/2:49,28	3/2:43,24	3/2:59,22	1/2:55,15	1/2:46,22	3/2:55,12	3/2:48,30	3/2:49,18	1/2:47,29	1/2:48,18
13_27796053	1(0.53);2(0.47);	2/1:102,79	1/2:89,82	2/2:21	1/1:15	1/1:23	1/1:14	2/2:14	2/1:13,11	2/1:7,7	2/1:10,7	2/1:8,4	1/1:17	1/2:8,6	1/2:14,9	1/2:10,7	2/1:14,7	2/1:12,7	2/2:18	2/2:12	1/2:14,9	1/1:35	1/1:25	2/1:6,5	1/1:20	1/1:18	1/2:14,12	2/2:22	2/2:34	1/1:34	1/1:18	1/1:24	2/2:25	2/1:17,16	2/1:18,5	1/1:15	1/1:32	2/2:20	2/1:15,7	2/2:21	1/1:25	2/2:28	2/2:18	2/1:11,10	2/2:13	2/2:32	1/1:27	1/1:15	1/2:14,7	1/2:12,8	1/1:27	1/1:4	1/1:37	2/1:8,6	2/1:11,10	2/1:15,12	2/2:4	2/1:17,7	./.:0	./.:0	2/2:28	2/1:19,8	2/2:18	2/1:10,8	2/2:12	1/2:13,11	1/1:15	2/2:23	1/1:17	1/1:13	./.:0	1/1:10	1/1:17	2/1:17,16	1/1:12	2/1:14,13	2/2:11	1/2:15,5	1/2:16,11	1/1:25	2/2:11	1/1:28	2/2:25	2/1:12,4	2/1:17,12	2/2:26	2/2:22	1/1:22	2/2:18	1/2:11,10	2/1:7,7	1/2:16,13	1/2:13,9	2/1:9,4	2/2:27	1/1:21	1/1:15	2/2:19	1/2:10,5	2/1:9,7	2/2:34	2/1:13,13	1/2:12,10	1/1:29	1/2:15,11	1/1:14	2/2:35	2/2:32	1/2:15,12	1/1:27	1/2:10,9	1/1:19	1/1:23	2/2:35	1/2:18,12	1/1:33	1/1:28	1/1:33	1/2:21,12	2/1:17,14	1/1:36	1/2:26,18	2/1:10,10	2/2:38	2/2:28	2/1:17,10	1/1:36	2/1:18,12	2/1:22,14	1/1:28	2/1:12,10	1/1:30	1/1:24	1/2:24,14	1/1:41	2/1:18,9	1/2:12,9	2/1:16,11	2/1:15,11	1/1:22	2/1:19,13	1/2:18,9	2/1:13,12	2/2:40	1/2:17,13	1/2:13,10	1/2:20,13	2/1:15,6	1/1:25	2/1:29,16	1/1:26	2/1:20,17	2/2:24	2/2:24	./.:0	2/1:7,6	1/1:20	1/1:19	1/2:23,11	2/2:29	2/2:21	2/1:15,9	1/2:18,16	1/2:17,12	2/1:14,7	2/2:22	./.:0	2/1:15,11	1/1:14	2/1:12,11	1/2:15,11	2/2:16	1/1:18	2/2:14	2/1:13,9	1/2:12,9	2/1:11,11	2/2:4	2/2:13	1/1:22	2/2:21	1/2:10,7	2/1:13,9	2/1:9,3	2/2:19	2/1:9,5	2/1:12,11	2/2:21	1/1:18	1/1:14	2/2:29	2/2:20	2/2:24	1/1:24	1/1:28	2/2:19	1/1:13	2/2:12	2/2:17	1/1:18	1/2:17,7	1/2:8,6	1/1:17	1/1:21	1/2:19,13	1/1:28	1/2:14,8	1/1:21	1/2:10,8	1/1:29	2/2:22	1/1:14	1/2:24,12	1/2:9,5	2/1:13,9	2/2:21	2/1:16,10	1/2:8,6	1/1:38	1/1:18	2/1:15,14	1/2:7,1	2/2:31	1/2:6,5	1/1:37	2/1:17,16	2/2:7	2/1:9,9	1/2:7,2	2/1:5,5	1/1:10	1/1:12	2/1:9,8	1/1:17	2/1:5,3	2/1:2,2	1/1:11	1/1:12	2/2:15	2/2:16	2/1:10,7	2/2:13	2/1:5,5	2/2:12	1/1:7	2/1:5,5	1/2:7,6	1/2:8,3	2/1:5,2	2/1:7,5	2/1:7,7	2/1:10,7	2/1:8,5	2/1:5,3	1/2:4,3	1/1:18	2/1:7,5	1/2:9,7	2/1:5,3	2/1:6,5	1/1:9	2/1:6,2	1/2:7,5	2/1:10,6	1/2:4,3	1/2:7,4	2/2:5	2/1:9,7	2/2:12	2/1:4,2	1/2:8,2	1/2:7,4	1/1:8	2/1:8,2	2/2:10	2/1:7,5	1/2:6,4	1/2:3,1	1/1:17	2/2:19	1/1:28	2/2:18	2/2:24	2/2:20	2/1:16,9	2/2:26	2/1:11,10	2/1:13,5	1/2:16,13	2/1:7,5	2/2:19	1/2:11,8	2/1:15,12	1/1:23	1/1:18	2/1:7,7	1/2:11,7	2/1:13,8	2/1:12,8	2/1:10,8	2/2:21	2/2:17	2/2:22	1/1:13	1/2:19,9	1/1:17	1/1:25	2/2:16	2/2:20	1/1:12	1/1:23	2/2:15	2/1:5,1	2/1:8,3	1/2:6,5	2/1:8,7	1/1:7	2/1:9,4	2/2:6	2/1:5,4	1/2:3,2	1/1:6	1/2:14,5	1/2:8,4	1/1:6	1/1:21	1/1:10	1/1:6	2/1:16,7	1/2:6,5	2/1:5,3	1/2:6,3	1/2:8,4	2/2:6	1/1:9	1/1:12	1/2:6,2	1/2:6,2	1/1:8	2/2:8	2/2:18	2/2:13	2/1:4,3	1/2:8,5	2/2:13	2/2:9	2/2:15	1/2:6,3	2/1:7,2
13_27884063	1(0.39);2(0.36);3(0.25);	1/2:772,730	3/3:667	2/3:93,78	1/1:94	1/1:71	1/1:64	3/2:70,62	2/2:104	2/2:102	2/2:70	3/1:81,78	1/1:75	3/1:73,62	2/2:86	2/2:93	2/2:73	3/1:64,53	2/3:74,64	3/2:67,64	3/1:91,73	1/1:96	1/1:69	2/2:60	./.:0	1/1:106	3/1:74,71	2/3:86,80	3/2:105,79	1/1:88	1/1:96	1/1:73	3/2:115,73	1/3:91,86	1/3:70,70	1/1:89	1/1:93	3/2:89,79	3/3:123	2/3:99,99	1/1:124	3/2:125,119	3/2:119,104	3/1:112,92	3/2:108,86	3/2:110,105	1/1:91	1/1:104	2/2:114	3/1:104,99	1/1:97	1/1:17	1/1:94	1/3:61,42	1/3:110,102	1/3:107,90	2/3:14,13	1/3:106,91	1/1:1	./.:0	2/3:90,89	2/2:106	2/3:62,62	2/2:55	2/3:72,67	3/1:84,78	1/1:81	2/3:90,84	1/1:81	1/1:76	./.:0	1/1:97	1/1:65	1/1:81	1/1:68	3/1:80,78	3/2:88,86	1/3:57,57	1/3:103,92	1/1:64	2/3:87,57	1/1:83	2/3:104,103	2/3:57,6	2/2:81	3/2:89,81	2/3:90,79	1/1:67	2/3:112,97	2/2:82	3/1:77,73	3/1:93,72	2/2:62	3/1:67,55	2/3:101,92	1/1:59	1/1:92	2/3:90,81	2/2:56	2/2:81	3/3:195	1/3:104,93	2/2:104	1/1:96	2/2:98	1/1:87	3/2:113,97	2/3:106,80	2/2:129	1/1:107	2/2:87	1/3:103,90	1/1:100	2/3:128,111	1/3:111,98	1/1:123	1/1:83	1/1:97	3/1:107,83	3/1:93,89	1/1:111	2/2:110	3/1:106,91	2/3:137,108	2/3:115,105	2/2:105	1/1:106	1/3:113,105	3/1:112,105	1/1:92	2/2:104	1/1:82	1/1:106	2/2:105	1/1:93	3/1:122,102	2/2:98	2/2:111	1/3:99,78	1/1:86	2/2:97	3/1:109,77	2/2:81	3/2:112,92	2/2:103	1/3:108,107	2/2:109	2/2:100	1/1:106	2/3:116,103	1/1:98	2/2:91	3/2:98,90	2/3:109,100	./.:0	2/2:83	./.:0	1/1:110	3/1:110,94	3/2:122,95	3/2:132,111	3/1:108,89	3/1:112,98	2/2:98	1/3:129,124	2/3:83,73	./.:0	3/1:125,117	1/1:97	1/3:113,108	2/2:99	2/3:113,113	1/1:125	3/2:101,81	1/3:107,91	1/3:119,93	1/3:95,72	3/2:45,30	3/2:102,84	1/1:121	3/2:99,92	3/1:109,107	1/3:103,92	2/2:103	3/2:109,96	2/2:94	2/2:142	3/2:98,85	1/1:106	1/1:97	3/2:124,117	3/2:132,101	2/3:111,102	1/1:96	1/1:112	2/3:116,88	1/1:82	3/3:187	2/3:130,113	1/1:106	1/3:108,104	1/3:74,68	1/1:108	1/1:118	2/2:103	1/1:96	2/2:94	1/1:106	3/1:95,79	1/1:100	2/3:105,101	1/1:91	2/2:161	2/2:84	1/3:127,114	2/3:121,110	2/2:122	3/3:93	1/1:96	1/1:123	1/3:92,84	2/2:68	3/2:100,92	1/3:97,95	1/1:120	1/3:136,121	3/2:53,44	2/2:65	1/3:78,58	1/3:58,50	./.:0	1/1:62	2/2:64	1/1:55	1/3:56,54	1/3:60,40	1/1:66	1/1:51	2/3:54,47	2/3:74,59	2/2:49	3/2:51,49	1/3:51,50	2/3:53,50	1/1:52	3/1:71,69	2/2:56	2/2:49	2/2:54	2/2:49	2/2:64	2/2:55	2/2:64	2/2:58	2/2:23	1/1:66	2/2:53	3/1:71,50	3/1:58,39	2/2:64	1/1:53	2/2:46	3/1:71,61	1/3:69,52	3/1:67,52	2/2:54	2/3:28,22	2/2:50	3/2:48,40	3/3:53	2/2:55	1/3:46,36	1/1:74	2/2:61	2/3:63,56	2/2:54	3/1:68,57	2/2:34	1/1:90	2/3:103,84	1/1:109	3/2:120,98	2/3:107,103	2/3:106,104	3/1:154,112	3/2:133,95	2/2:94	2/2:79	2/2:100	3/1:75,63	3/2:111,100	2/2:104	1/3:100,96	1/1:109	1/1:98	3/1:87,86	2/2:94	2/2:89	3/1:116,97	2/2:76	3/2:100,88	2/3:99,86	2/3:95,85	1/1:101	1/3:142,133	1/1:88	1/1:139	2/3:106,87	2/3:120,91	1/1:51	1/1:47	3/2:57,53	3/2:57,39	1/3:61,57	3/1:65,63	2/2:50	1/1:47	2/2:52	3/2:68,55	1/3:62,62	3/1:61,53	1/1:32	2/2:55	2/2:46	1/1:52	1/1:70	1/1:56	1/1:49	2/2:74	1/3:59,50	2/2:33	2/2:51	2/2:52	2/3:58,42	1/1:51	1/1:44	2/2:54	2/2:63	1/1:63	2/3:63,63	3/2:67,65	3/2:58,48	2/2:64	2/2:54	2/3:61,46	3/2:61,51	2/3:51,47	2/2:57	2/2:45
13_27978882	1(0.28);2(0.25);3(0.24);4(0.23);	4/2:278,270	1/3:208,199	3/4:6,1	1/2:18,15	2/1:9,8	1/2:29,23	3/4:24,19	4/1:12,7	4/1:19,11	4/1:24,16	2/3:17,11	1/2:16,14	3/2:7,7	4/1:8,5	1/4:12,12	1/4:18,14	2/3:29,20	4/3:12,8	3/4:28,18	3/2:22,6	1/2:10,10	1/2:23,14	4/1:24,13	1/1:40	2/1:17,9	2/3:15,10	4/3:17,10	4/3:17,12	2/1:19,18	2/1:30,20	1/2:19,16	3/4:18,18	2/3:30,20	2/3:26,19	1/2:42,38	2/1:34,26	4/3:33,23	3/1:37,32	3/4:32,28	1/2:48,36	3/4:21,21	3/4:36,25	3/2:30,24	3/4:44,28	3/4:33,32	2/1:41,35	1/2:37,25	1/4:35,34	3/2:32,30	2/1:36,32	1/2:13,5	2/1:32,31	2/3:17,13	3/2:37,37	3/2:34,32	4/3:3,2	3/2:47,37	2/2:1	./.:0	4/3:21,9	4/1:17,15	4/3:32,28	1/4:25,16	3/4:24,17	3/2:13,7	2/1:12,9	3/4:13,9	2/1:14,13	1/2:38,23	./.:0	1/2:12,11	1/2:19,5	1/2:14,10	2/3:17,9	2/3:10,9	3/4:13,13	3/2:24,15	2/3:20,13	1/2:23,14	4/3:22,12	1/2:15,7	4/3:14,6	1/4:22,15	4/1:9,4	3/4:12,7	3/4:17,13	1/2:15,11	3/4:12,8	1/4:14,10	3/2:27,19	2/3:21,13	4/1:25,16	3/2:17,10	3/4:11,7	1/2:24,20	1/2:17,8	4/3:13,12	1/4:17,8	4/1:19,15	3/3:12	3/2:42,37	1/4:51,40	1/2:30,30	1/2:41,24	2/1:32,15	4/3:30,27	3/4:31,30	1/4:46,39	1/2:32,30	1/4:43,39	3/2:32,29	1/2:45,36	3/4:54,46	2/3:29,26	1/2:28,27	1/2:45,44	2/1:35,27	3/2:36,31	2/3:38,33	1/2:29,23	4/1:46,42	3/2:29,25	4/3:30,29	4/3:41,29	4/3:42,29	1/2:42,41	2/3:48,28	3/2:35,34	2/1:38,29	4/1:30,25	2/1:29,26	2/1:37,33	4/1:43,42	1/2:51,33	2/3:29,26	1/4:39,38	4/1:30,28	2/3:39,28	2/1:42,34	4/1:34,33	3/2:27,25	4/1:33,31	4/3:49,36	1/4:33,32	2/3:43,37	1/4:29,29	4/1:51,46	1/2:34,27	4/1:26,23	2/1:27,23	4/1:29,27	4/3:37,27	3/4:29,27	./.:0	1/4:33,27	1/1:64	1/2:36,25	3/2:29,27	3/4:31,24	4/3:43,41	2/3:34,33	3/2:18,18	4/1:31,24	3/2:31,30	3/4:37,28	./.:0	2/3:40,29	2/1:37,35	2/3:36,33	1/4:48,38	4/3:30,26	2/1:39,38	4/3:51,37	2/3:51,29	3/2:42,36	2/3:43,26	3/4:23,20	4/3:31,18	2/1:49,36	4/3:38,32	2/3:36,28	2/3:34,27	1/4:53,46	3/4:43,43	1/4:42,36	4/1:21,13	4/3:38,33	1/2:33,33	4/1:42,38	3/4:26,21	3/4:49,33	4/3:49,38	2/1:41,38	1/2:44,35	4/3:38,36	2/1:44,12	3/3:60	3/4:26,23	2/1:52,45	2/3:37,24	3/2:33,33	2/1:48,46	1/2:44,36	4/1:41,37	1/2:37,36	1/4:37,35	1/2:40,36	2/3:21,16	1/2:41,34	4/3:39,38	1/2:49,36	4/1:13,4	1/4:48,36	2/3:59,48	3/4:37,33	1/4:38,33	1/3:47,31	2/1:32,30	1/2:34,34	2/3:42,26	1/4:40,37	4/3:50,39	3/2:27,27	1/2:44,32	3/2:38,32	4/3:21,14	4/1:36,17	3/2:20,15	2/3:19,18	1/1:40	1/2:23,20	4/1:20,17	1/2:22,21	2/3:13,11	2/3:19,9	1/2:23,16	2/1:28,27	4/3:27,14	3/4:25,20	1/4:27,18	4/3:26,16	3/2:19,18	4/3:22,17	2/1:20,16	3/2:20,16	4/1:16,13	4/1:18,9	1/4:25,24	1/4:17,14	4/1:21,19	4/1:17,16	4/1:24,19	4/1:20,18	1/4:23,21	1/2:22,20	1/4:29,14	3/2:20,13	2/3:18,14	4/1:21,13	1/2:23,22	1/4:16,11	3/2:14,11	2/3:26,19	3/2:24,19	4/1:19,18	3/4:13,13	1/4:28,17	4/3:27,12	3/1:16,16	1/4:26,22	2/3:23,11	1/2:33,21	1/4:17,14	3/4:20,17	1/4:25,16	3/2:24,21	4/1:16,11	1/2:26,25	4/3:41,29	1/2:46,39	3/4:38,30	3/2:32,30	4/3:37,30	2/3:36,31	3/4:18,18	4/1:34,31	4/1:40,31	1/4:43,42	3/2:49,40	4/3:65,35	1/4:34,17	2/3:28,25	1/2:54,54	2/1:37,36	2/3:43,38	1/4:50,39	4/1:43,35	2/3:43,36	1/4:33,27	3/4:43,35	4/3:38,32	4/3:45,34	1/2:38,34	3/2:15,10	2/1:31,29	2/1:64,53	4/3:38,32	4/3:29,21	2/1:19,15	2/1:31,20	3/4:15,13	2/3:21,18	2/3:19,16	2/3:20,13	1/4:23,14	1/2:19,19	4/1:25,23	4/3:28,21	2/3:12,10	3/2:16,15	1/2:22,16	4/1:24,15	1/4:19,13	1/2:25,19	2/1:24,16	2/1:23,18	1/2:26,23	1/4:21,19	2/3:27,23	1/4:13,13	1/4:26,21	4/1:25,17	4/3:26,25	1/2:27,16	2/1:27,17	1/4:19,13	1/4:36,32	2/1:24,17	3/4:16,16	4/3:25,10	3/4:22,21	1/4:29,19	1/4:34,29	3/4:19,13	3/4:19,17	4/3:26,24	4/1:19,18	1/4:20,20
13_28033719	1(1.00);	1/1:1382	1/1:1114	1/1:10	1/1:81	1/1:82	1/1:109	1/1:93	1/1:64	1/1:57	1/1:103	1/1:98	1/1:58	1/1:43	1/1:36	1/1:63	1/1:97	1/1:104	1/1:54	1/1:94	1/1:72	1/1:63	1/1:68	1/1:79	1/1:107	1/1:68	1/1:64	1/1:66	1/1:60	1/1:77	1/1:139	1/1:103	1/1:68	1/1:200	1/1:167	1/1:202	1/1:196	1/1:190	1/1:162	1/1:194	1/1:213	1/1:122	1/1:153	1/1:151	1/1:226	1/1:227	1/1:237	1/1:191	1/1:190	1/1:212	1/1:229	1/1:34	1/1:201	1/1:201	1/1:253	1/1:200	1/1:93	1/1:252	./.:0	./.:0	1/1:77	1/1:74	1/1:172	1/1:126	1/1:111	1/1:63	1/1:67	1/1:65	1/1:59	1/1:128	1/1:1	1/1:49	1/1:50	1/1:73	1/1:77	1/1:78	1/1:42	1/1:138	1/1:50	1/1:79	1/1:75	1/1:50	1/1:31	1/1:103	1/1:35	1/1:48	1/1:98	1/1:85	1/1:56	1/1:44	1/1:163	1/1:75	1/1:94	1/1:99	1/1:58	1/1:124	1/1:71	1/1:49	1/1:43	1/1:96	1/1:38	1/1:221	1/1:242	1/1:196	1/1:177	1/1:203	1/1:241	1/1:223	1/1:201	1/1:183	1/1:213	1/1:199	1/1:202	1/1:258	1/1:181	1/1:152	1/1:169	1/1:169	1/1:205	1/1:201	1/1:229	1/1:222	1/1:182	1/1:157	1/1:177	1/1:207	1/1:229	1/1:187	1/1:192	1/1:254	1/1:143	1/1:168	1/1:175	1/1:225	1/1:208	1/1:163	1/1:189	1/1:131	1/1:209	1/1:239	1/1:189	1/1:152	1/1:191	1/1:242	1/1:156	1/1:191	1/1:177	1/1:238	1/1:144	1/1:200	1/1:194	1/1:177	1/1:212	1/1:200	./.:0	1/1:169	1/1:161	1/1:171	1/1:227	1/1:155	1/1:177	1/1:213	1/1:91	1/1:182	1/1:245	1/1:176	1/1:5	1/1:161	1/1:189	1/1:213	1/1:159	1/1:197	1/1:215	1/1:183	1/1:198	1/1:220	1/1:222	1/1:158	1/1:209	1/1:234	1/1:184	1/1:218	1/1:192	1/1:201	1/1:153	1/1:192	1/1:78	1/1:169	1/1:199	1/1:174	1/1:96	1/1:235	1/1:216	1/1:214	1/1:185	1/1:169	1/1:116	1/1:131	1/1:158	1/1:187	1/1:162	1/1:114	1/1:205	1/1:209	1/1:202	1/1:190	1/1:176	1/1:195	1/1:181	1/1:221	1/1:218	1/1:178	1/1:49	1/1:194	1/1:197	1/1:161	1/1:190	1/1:157	1/1:199	1/1:178	1/1:168	1/1:192	1/1:182	1/1:169	1/1:211	1/1:139	1/1:96	1/1:112	1/1:85	1/1:102	1/1:75	1/1:99	1/1:102	1/1:104	1/1:84	1/1:100	1/1:99	1/1:94	1/1:104	1/1:128	1/1:83	1/1:103	1/1:114	1/1:93	1/1:81	1/1:90	1/1:45	1/1:87	1/1:110	1/1:117	1/1:86	1/1:73	1/1:81	1/1:91	1/1:102	1/1:127	1/1:91	1/1:92	1/1:73	1/1:93	1/1:116	1/1:107	1/1:76	1/1:123	1/1:110	1/1:99	1/1:86	1/1:118	1/1:103	1/1:78	1/1:124	1/1:108	1/1:140	1/1:74	1/1:102	1/1:127	1/1:114	1/1:69	1/1:140	1/1:185	1/1:191	1/1:168	1/1:184	1/1:143	1/1:158	1/1:158	1/1:151	1/1:168	1/1:215	1/1:233	1/1:246	1/1:186	1/1:153	1/1:226	1/1:186	1/1:205	1/1:204	1/1:217	1/1:191	1/1:147	1/1:178	1/1:233	1/1:182	1/1:194	1/1:40	1/1:136	1/1:257	1/1:187	1/1:132	1/1:109	1/1:100	1/1:94	1/1:116	1/1:99	1/1:85	1/1:129	1/1:106	1/1:80	1/1:104	1/1:69	1/1:86	1/1:69	1/1:114	1/1:121	1/1:91	1/1:86	1/1:86	1/1:109	1/1:99	1/1:103	1/1:74	1/1:90	1/1:89	1/1:111	1/1:73	1/1:108	1/1:111	1/1:122	1/1:113	1/1:84	1/1:71	1/1:84	1/1:65	1/1:103	1/1:84	1/1:101	1/1:104	1/1:99	1/1:101
13_28096981	1(0.28);2(0.25);3(0.24);4(0.22);	2/4:426,212	3/1:342,174	3/4:54,30	2/1:33,28	2/1:48,36	2/1:44,17	3/4:41,21	1/4:46,37	4/1:37,27	1/2:28,26	3/2:52,50	2/1:48,27	3/2:46,45	1/4:28,20	1/4:35,27	4/1:24,23	2/3:37,36	3/4:32,21	3/4:57,30	2/3:51,36	2/1:45,32	2/1:47,27	4/1:21,17	1/1:44	2/1:49,22	2/3:54,45	3/4:43,26	3/4:60,35	2/1:53,33	1/2:34,32	2/1:52,28	3/4:66,33	2/3:56,55	2/3:46,37	2/1:55,36	2/1:65,34	3/4:58,28	3/1:66,50	3/4:49,35	2/1:65,41	3/4:70,42	3/4:61,31	2/1:63,39	3/4:59,37	3/4:67,26	2/1:66,43	2/1:84,44	1/4:54,43	3/2:75,73	2/1:90,37	1/2:19,19	2/1:65,39	2/3:185,152	3/2:76,69	3/2:70,56	3/4:275,43	2/3:54,53	1/2:3,2	./.:0	3/4:57,32	1/4:38,33	3/4:54,33	4/1:29,22	3/4:57,25	2/3:57,53	2/1:49,30	3/4:58,34	2/1:70,31	2/1:57,28	./.:0	2/1:62,49	2/1:58,27	2/1:47,27	3/2:46,46	2/3:62,45	3/4:54,35	3/2:42,25	3/2:52,52	2/1:42,25	3/4:53,21	2/1:63,25	3/4:66,42	1/4:39,31	1/4:36,27	3/4:37,23	3/4:44,30	2/1:44,18	3/4:54,37	4/1:35,35	2/3:47,40	3/2:71,68	1/4:30,27	3/2:40,40	3/4:53,30	2/1:32,31	2/1:44,21	3/4:56,27	1/4:34,21	4/1:39,39	3/3:111	3/2:65,63	1/4:41,37	2/1:61,42	2/1:70,47	2/1:55,15	3/4:51,29	3/4:63,36	1/4:42,33	2/1:43,32	1/4:36,32	2/3:52,50	2/1:57,37	3/4:75,36	2/3:65,49	2/1:62,53	2/1:49,37	2/1:44,35	2/3:66,57	3/2:63,59	2/1:65,46	1/4:54,34	3/2:54,54	3/4:65,40	3/4:70,41	3/4:65,22	3/2:70,52	3/2:53,47	3/2:49,47	2/1:50,36	1/4:48,47	2/1:53,35	2/1:65,29	4/1:40,38	2/1:49,31	3/2:54,48	1/4:51,43	1/4:36,33	3/2:52,50	2/1:59,37	4/1:36,30	2/3:61,56	1/4:47,37	3/4:55,43	1/4:36,33	2/3:57,47	1/4:40,35	4/1:31,31	2/1:72,49	3/1:64,37	2/1:80,48	4/1:35,27	3/4:69,39	3/4:52,37	./.:0	1/4:66,53	1/1:70	2/1:73,44	2/3:67,66	3/4:71,49	3/4:67,53	2/3:78,74	2/3:97,75	4/1:57,54	2/3:92,68	3/4:79,37	4/4:1	3/2:63,63	2/1:48,18	3/2:71,55	4/1:32,31	3/4:70,22	2/1:55,24	3/4:49,30	2/3:61,53	2/3:69,68	3/2:62,54	3/4:145,44	3/4:48,21	2/1:50,17	3/4:49,19	3/2:47,40	3/2:51,50	1/4:26,19	3/4:43,20	4/1:22,19	1/4:34,33	3/4:48,13	2/1:50,22	1/4:27,12	3/4:50,35	3/4:54,24	3/4:39,16	2/1:52,18	2/1:59,29	3/4:60,19	2/1:51,14	3/3:82	3/4:51,22	2/1:61,22	2/3:49,41	2/3:44,35	2/1:58,30	2/1:43,35	4/1:31,27	2/1:45,28	4/1:24,20	2/1:49,21	3/2:61,48	2/1:64,36	3/4:60,21	2/1:52,31	4/1:43,40	1/4:21,18	2/3:71,63	3/4:57,21	1/4:36,24	3/1:57,28	2/1:48,37	2/1:58,33	2/3:64,63	1/4:31,23	3/4:68,21	3/2:60,39	2/1:72,40	3/2:70,58	3/4:31,18	1/4:19,15	2/3:35,29	3/2:37,24	1/1:35	2/1:35,16	4/1:29,18	2/1:27,12	3/2:45,24	2/3:35,29	2/1:35,14	2/1:27,25	3/4:24,12	3/4:35,14	2/1:27,15	3/4:29,13	3/2:26,26	3/4:36,14	2/1:23,12	2/3:42,31	1/4:17,13	4/1:10,7	1/4:15,5	3/4:29,12	1/4:20,12	1/4:16,12	4/1:11,10	1/4:26,11	1/4:11,6	2/1:31,13	4/1:19,17	2/3:36,24	2/3:30,22	4/1:12,10	2/1:24,10	1/4:17,15	3/2:38,38	2/3:39,38	3/2:36,25	4/1:13,10	3/4:76,21	1/4:19,11	3/4:31,11	3/1:36,21	1/4:21,10	3/2:33,28	2/1:34,19	1/4:26,18	3/4:33,16	1/4:21,15	2/3:44,40	1/4:24,16	2/1:87,36	3/4:63,23	2/1:66,37	2/3:56,46	2/3:74,59	3/4:62,20	3/2:70,60	3/4:53,29	4/1:29,27	4/1:25,25	1/4:36,21	2/3:77,76	3/4:61,28	4/1:34,17	2/3:44,42	2/1:59,30	2/1:57,32	2/3:49,47	1/4:29,23	1/4:26,24	2/3:53,50	1/4:18,17	3/4:57,30	3/4:71,39	3/4:50,17	2/1:48,25	3/2:72,68	2/1:51,21	2/1:67,19	3/4:40,23	3/4:54,28	2/1:28,10	2/1:25,13	2/3:26,16	3/2:27,27	2/3:34,23	3/2:27,25	1/4:19,9	2/1:43,21	4/1:14,12	3/4:38,13	3/2:35,34	2/3:26,18	2/1:21,12	4/1:19,10	1/4:17,12	2/1:35,14	2/1:30,14	2/1:31,16	2/1:34,9	4/1:33,27	3/2:44,32	1/4:8,6	1/4:12,8	1/4:13,8	3/4:30,13	2/1:29,18	2/1:29,10	4/1:17,13	4/1:17,16	2/3:37,28	3/2:34,25	3/4:37,15	3/4:35,11	1/4:20,10	4/1:11,11	3/4:34,20	3/4:34,16	3/4:34,22	1/4:18,16	1/4:24,16
13_28631883	1(0.50);2(0.26);3(0.24);	1/2:496,241	3/1:225,206	1/3:66,34	2/1:36,23	1/2:31,30	1/2:28,26	1/3:52,24	1/1:110	1/1:80	2/1:31,19	3/2:35,26	1/2:29,26	2/3:34,22	1/1:83	1/1:87	1/1:83	3/2:28,26	1/3:52,19	1/3:49,32	2/3:33,24	1/2:21,21	1/2:38,26	1/1:67	1/1:54	1/2:36,27	3/2:28,27	1/3:58,26	1/3:60,37	1/2:43,32	2/1:31,26	1/2:32,30	1/3:56,41	3/2:39,35	3/2:23,17	1/2:45,33	2/1:31,23	1/3:63,36	1/3:44,43	1/3:73,31	2/1:44,42	1/3:61,43	1/3:76,42	2/1:42,38	1/3:66,32	1/3:71,33	1/2:45,39	2/1:36,35	1/1:137	1/3:80,41	1/2:43,41	1/2:12,6	1/2:45,37	2/3:50,41	3/2:39,32	2/3:35,32	1/3:30,7	2/3:44,35	1/2:2,1	./.:0	1/3:70,32	1/1:99	1/3:61,30	1/1:77	1/3:56,29	2/3:37,26	1/2:37,28	1/3:67,29	2/1:36,30	1/2:39,28	./.:0	2/1:37,29	1/2:34,33	2/1:31,28	2/3:25,23	3/2:32,28	1/3:75,43	2/3:34,19	2/3:39,34	2/1:42,24	1/3:64,20	1/2:32,22	1/3:60,39	1/1:71	1/1:92	1/3:59,26	1/3:70,28	2/1:39,32	2/3:43,35	1/1:113	3/2:25,23	3/2:44,38	1/1:76	2/3:26,18	1/3:73,28	2/1:26,23	2/1:39,26	1/3:52,36	1/1:93	2/1:31,26	3/3:65	2/3:41,36	1/1:96	1/2:33,33	1/2:45,29	2/1:37,32	1/3:64,26	1/3:84,26	1/1:104	1/2:28,27	1/1:101	2/3:35,34	2/1:47,33	1/3:87,46	3/2:37,32	2/1:38,31	1/2:36,22	1/2:28,28	2/3:42,38	3/2:30,29	1/2:50,34	1/1:137	2/3:37,28	1/3:98,42	1/3:70,34	1/3:66,35	3/2:37,32	2/3:35,31	2/3:43,34	2/1:42,28	1/1:103	1/2:45,28	1/2:39,34	1/1:113	2/1:31,22	2/3:40,34	1/1:120	1/1:116	2/3:30,26	1/2:30,26	1/1:114	3/2:37,31	1/1:123	1/3:89,32	1/1:93	1/3:72,34	1/1:128	1/1:106	2/1:50,43	1/3:119,41	1/2:41,36	1/1:90	1/3:80,45	1/3:73,38	2/2:1	1/1:125	1/1:72	1/2:45,43	3/2:46,35	1/3:83,33	1/3:82,44	2/3:46,31	3/2:47,36	1/1:147	2/3:55,49	1/3:78,33	1/1:3	2/3:34,34	1/2:37,29	3/2:33,29	1/1:110	1/3:77,22	2/1:41,32	1/3:50,20	2/3:33,32	2/3:34,34	3/2:36,33	1/3:96,38	1/3:62,34	2/1:34,31	1/3:61,25	3/2:43,29	3/2:27,16	1/1:103	1/3:62,24	1/1:88	1/1:119	1/3:61,27	1/2:38,25	1/1:89	1/3:82,30	1/3:77,38	1/3:58,43	1/2:31,28	2/1:31,29	1/3:70,35	1/2:25,24	3/3:63	1/3:72,24	1/1:74	2/3:30,22	2/3:32,18	1/2:38,35	1/2:39,27	1/1:80	1/2:37,24	1/1:108	1/2:39,31	2/3:26,25	1/1:88	1/3:61,30	1/2:36,23	1/1:141	1/1:76	2/3:39,35	1/3:66,29	1/1:102	3/1:35,33	1/2:34,34	1/2:33,24	2/3:32,25	1/1:91	1/3:56,27	2/3:30,27	1/2:39,38	3/2:40,32	1/3:36,12	1/1:44	2/3:23,23	2/3:16,15	1/1:32	1/2:17,17	1/1:44	2/1:17,15	2/3:25,11	3/2:28,12	2/1:21,18	1/2:13,12	1/3:24,17	1/3:42,24	2/1:17,15	1/3:28,16	2/3:27,14	1/3:28,18	2/1:21,15	3/2:20,8	1/1:48	1/1:50	1/1:54	1/3:39,13	1/1:56	1/1:52	1/1:61	1/1:62	1/1:44	2/1:20,10	1/1:64	2/3:26,17	3/2:16,15	1/1:47	2/1:21,19	1/1:41	3/2:21,12	2/3:20,17	2/3:15,12	1/1:35	1/3:53,17	1/1:48	1/3:29,12	1/3:16,15	1/1:64	2/3:23,19	2/1:21,20	1/1:69	1/3:39,20	1/1:49	2/3:26,18	1/1:80	2/1:36,33	1/3:59,37	2/1:42,37	2/3:44,35	2/3:37,34	1/3:76,29	3/2:52,39	1/1:119	1/1:106	1/1:95	1/1:78	2/3:34,29	1/3:67,36	1/1:85	3/2:28,26	2/1:38,32	1/2:42,34	2/3:32,19	1/1:89	1/1:104	2/3:49,38	1/1:79	1/3:53,29	1/3:72,29	1/3:55,30	2/1:33,26	2/3:33,33	1/2:33,22	2/1:45,31	1/3:56,34	1/3:50,33	2/1:21,14	1/2:19,17	3/2:20,14	2/3:18,9	3/2:22,10	1/3:37,12	1/1:65	2/1:12,10	1/1:52	1/3:30,14	3/2:30,17	2/3:15,11	2/1:12,7	1/1:59	1/1:54	1/1:29	2/1:28,14	1/2:19,14	1/2:23,16	1/1:76	3/2:25,24	2/1:22,13	1/1:51	1/1:51	1/3:31,17	2/1:14,12	2/1:23,17	1/1:58	1/1:66	3/2:17,16	3/2:23,16	1/3:35,20	1/3:37,20	1/1:60	1/1:47	1/3:43,13	1/3:36,22	1/3:37,18	1/1:43	1/1:53
13_28689372	1(0.47);2(0.29);3(0.24);	1/1:114	2/3:48,44	1/3:3,2	2/1:9,4	2/1:4,3	1/2:8,7	1/3:5,2	2/1:5,3	2/1:6,5	2/1:9,1	3/1:8,2	1/2:7,3	3/1:4,4	2/1:5,4	2/1:5,5	2/1:8,4	3/1:7,5	3/1:5,4	1/3:5,4	1/3:8,5	1/2:8,4	2/1:6,4	2/1:8,6	2/2:10	1/2:6,5	1/3:6,3	3/1:10,6	3/1:8,6	2/1:11,2	2/1:7,3	2/1:8,6	3/1:8,4	1/3:12,7	1/3:10,8	1/2:11,7	1/2:9,8	3/1:7,5	2/3:8,7	3/1:7,3	1/2:10,7	3/1:6,4	1/3:9,4	2/1:8,6	3/1:12,11	1/3:9,8	1/2:7,5	2/1:9,8	1/2:14,12	1/3:10,5	2/1:9,6	2/1:2,1	2/1:14,8	3/1:4,2	3/1:9,8	3/1:11,7	./.:0	1/3:16,13	1/1:1	./.:0	3/1:7,6	2/1:5,2	1/3:10,9	2/1:6,1	3/1:7,7	1/3:8,3	2/1:4,3	3/1:7,3	1/1:4	2/1:5,4	./.:0	2/1:2,1	2/1:5,2	2/1:6,2	3/1:6,5	3/1:5,5	1/3:3,2	1/3:8,6	1/3:7,5	2/1:3,3	3/1:5,4	2/1:9,5	1/3:4,2	2/1:6,5	2/1:5,3	3/1:9,3	1/3:5,1	1/2:6,3	1/3:9,2	1/2:4,3	1/3:7,6	3/3:7	1/2:10,3	1/3:9,7	1/3:3,2	2/1:11,10	2/1:5,5	3/1:8,8	2/1:5,4	2/1:7,6	3/3:7	1/3:18,7	2/1:10,8	2/1:9,9	1/2:8,7	2/1:7,6	1/3:10,8	1/3:12,11	1/2:13,7	1/2:10,9	2/1:14,12	3/1:11,8	2/1:9,8	3/1:17,17	1/3:11,9	2/1:13,7	2/1:9,8	1/2:12,9	2/1:13,9	1/3:16,10	2/1:11,4	1/2:15,7	3/1:14,11	3/1:9,9	1/3:7,4	1/3:13,10	3/1:10,10	1/3:10,8	1/3:10,9	2/1:10,9	1/2:8,5	2/1:14,7	2/1:11,5	2/1:14,13	2/1:11,6	3/1:8,8	1/2:8,5	2/1:7,6	1/3:16,7	2/1:9,7	1/2:10,5	3/1:12,11	1/2:9,5	1/3:9,8	1/2:8,7	3/1:7,7	2/1:12,12	1/2:11,9	2/1:10,7	2/3:10,10	2/1:13,3	1/2:11,4	3/1:10,9	1/3:11,4	./.:0	1/2:6,3	2/2:13	1/2:8,7	3/1:10,7	3/1:7,6	1/3:7,6	1/3:14,13	3/1:8,5	2/1:10,8	3/1:14,6	3/1:9,2	./.:0	1/3:7,6	2/1:9,8	3/1:4,4	2/1:12,4	1/3:3,2	2/1:8,6	1/3:10,5	1/3:9,6	3/1:9,5	3/1:8,5	3/1:3,1	1/3:9,5	2/1:10,9	3/1:6,4	1/3:11,6	1/3:9,6	2/1:8,4	3/1:8,6	2/1:10,10	1/2:6,3	3/1:8,4	1/2:10,7	1/2:7,4	3/1:6,2	3/1:10,8	1/3:6,5	2/1:6,4	1/2:9,7	1/3:6,3	2/1:3,1	3/3:9	3/1:8,3	2/1:7,6	1/3:8,5	3/1:7,2	1/2:4,2	2/1:6,5	2/1:12,10	2/1:7,5	2/1:6,6	1/2:9,7	1/3:8,4	2/1:10,4	1/3:7,3	1/2:10,5	2/1:7,2	2/1:7,2	3/1:8,5	1/3:10,5	1/2:11,6	2/3:7,6	2/1:11,7	1/2:12,3	1/3:5,2	1/2:7,4	3/1:9,9	1/3:8,2	1/2:7,6	3/1:11,6	1/3:5,1	2/1:4,4	1/3:4,3	3/1:6,3	2/2:10	2/1:7,2	2/1:5,5	2/1:7,4	1/3:6,5	1/3:5,1	2/1:7,4	1/2:6,3	3/1:6,4	3/1:9,4	1/2:2,1	1/3:9,3	3/1:3,1	3/3:7	2/1:4,3	3/1:6,6	2/1:3,1	2/2:3	2/1:3,1	3/1:2,2	2/2:6	2/1:4,4	2/1:6,3	2/1:2,2	2/1:4,4	1/2:7,3	2/1:7,4	1/3:4,3	1/3:6,2	2/1:5,5	2/1:2,2	2/1:4,2	1/3:6,4	3/1:6,5	1/3:4,1	2/1:5,1	1/1:1	2/1:5,4	3/1:3,2	2/3:5,2	2/1:1,1	1/3:3,1	2/1:2,2	1/2:5,1	3/1:6,3	1/2:4,3	1/3:5,4	1/2:4,3	1/2:4,3	3/1:7,7	2/1:8,4	3/1:6,5	1/3:5,3	3/1:6,4	3/1:8,7	2/1:7,7	2/1:7,7	2/1:7,7	2/1:6,3	3/1:3,1	1/3:10,5	1/2:7,5	3/1:4,4	2/1:7,4	2/1:8,4	1/3:5,4	2/1:2,2	1/2:7,6	3/1:9,7	2/1:11,9	3/1:9,9	3/1:8,4	3/1:7,4	1/2:5,4	1/3:6,4	2/1:5,2	2/1:9,9	3/1:7,2	3/1:3,3	1/2:4,2	2/1:3,3	1/3:6,1	3/1:5,2	3/1:4,3	1/3:4,2	1/2:7,5	2/1:3,2	2/1:5,3	1/3:2,1	1/3:5,1	3/1:3,3	1/2:6,3	2/1:4,4	2/1:2,2	2/1:5,5	1/2:4,2	2/1:3,3	2/1:7,3	2/1:5,2	1/3:5,3	1/2:4,1	1/1:3	2/2:5	1/3:7,5	2/2:1	1/2:7,4	2/1:6,5	2/1:6,2	1/3:4,2	1/1:5	1/3:4,2	1/3:3,1	2/1:3,3	2/2:4	3/1:6,4	3/1:2,2	1/3:3,2	2/1:3,2	1/2:5,4
13_28775418	1(0.49);2(0.28);3(0.23);	2/2:1	1/1:3	./.:0	./.:0	./.:0	./.:0	./.:0	./.:0	./.:0	./.:0	./.:0	./.:0	1/1:1	./.:0	./.:0	./.:0	./.:0	./.:0	./.:0	./.:0	./.:0	./.:0	./.:0	1/1:1	./.:0	./.:0	1/1:1	./.:0	./.:0	3/3:1	./.:0	./.:0	./.:0	./.:0	./.:0	./.:0	./.:0	./.:0	./.:0	./.:0	2/2:1	./.:0	./.:0	./.:0	./.:0	./.:0	./.:0	2/2:1	./.:0	./.:0	./.:0	./.:0	./.:0	1/1:1	./.:0	2/2:1	3/3:1	./.:0	./.:0	./.:0	./.:0	./.:0	./.:0	2/2:1	./.:0	./.:0	1/1:1	./.:0	./.:0	./.:0	./.:0	./.:0	./.:0	./.:0	./.:0	./.:0	./.:0	3/3:1	./.:0	1/1:1	1/1:1	./.:0	2/2:1	./.:0	./.:0	./.:0	./.:0	./.:0	./.:0	./.:0	./.:0	./.:0	./.:0	./.:0	./.:0	./.:0	./.:0	./.:0	./.:0	./.:0	./.:0	./.:0	./.:0	./.:0	./.:0	./.:0	./.:0	./.:0	./.:0	./.:0	./.:0	3/3:1	2/2:1	./.:0	./.:0	1/1:1	./.:0	./.:0	./.:0	./.:0	./.:0	./.:0	1/1:1	2/2:1	./.:0	./.:0	./.:0	3/3:1	./.:0	./.:0	./.:0	./.:0	2/2:1	./.:0	./.:0	./.:0	./.:0	./.:0	./.:0	./.:0	1/1:1	1/1:1	./.:0	./.:0	./.:0	2/2:1	./.:0	./.:0	./.:0	3/3:1	./.:0	./.:0	./.:0	./.:0	./.:0	./.:0	./.:0	./.:0	./.:0	./.:0	./.:0	./.:0	./.:0	./.:0	2/2:1	./.:0	./.:0	./.:0	1/1:1	./.:0	./.:0	./.:0	./.:0	./.:0	./.:0	./.:0	./.:0	./.:0	./.:0	./.:0	./.:0	./.:0	./.:0	./.:0	1/1:1	./.:0	./.:0	./.:0	./.:0	./.:0	./.:0	./.:0	1/1:1	3/3:1	./.:0	./.:0	./.:0	./.:0	./.:0	./.:0	3/1:1,1	./.:0	./.:0	./.:0	./.:0	./.:0	./.:0	./.:0	./.:0	./.:0	./.:0	1/1:1	./.:0	./.:0	./.:0	./.:0	./.:0	./.:0	./.:0	./.:0	./.:0	./.:0	./.:0	1/1:1	./.:0	1/1:1	./.:0	./.:0	./.:0	./.:0	./.:0	./.:0	./.:0	./.:0	./.:0	./.:0	./.:0	./.:0	./.:0	3/3:1	1/1:1	./.:0	./.:0	./.:0	./.:0	./.:0	./.:0	./.:0	./.:0	./.:0	./.:0	./.:0	./.:0	./.:0	./.:0	./.:0	./.:0	./.:0	./.:0	./.:0	./.:0	./.:0	./.:0	./.:0	./.:0	2/1:1,1	1/1:1	./.:0	./.:0	./.:0	./.:0	./.:0	./.:0	2/2:1	./.:0	./.:0	./.:0	1/1:1	./.:0	1/1:1	./.:0	./.:0	./.:0	./.:0	./.:0	./.:0	./.:0	./.:0	3/3:1	2/1:1,1	./.:0	3/3:1	./.:0	./.:0	./.:0	./.:0	./.:0	./.:0	./.:0	2/2:1	./.:0	./.:0	./.:0	1/1:1	./.:0	./.:0	./.:0	./.:0	./.:0	./.:0	3/3:1	1/1:1	./.:0	./.:0	2/2:1	./.:0	./.:0	./.:0	./.:0	./.:0	./.:0	./.:0	./.:0	./.:0	./.:0	./.:0	./.:0	./.:0	./.:0	./.:0	2/2:1	./.:0	./.:0	./.:0	./.:0	./.:0	./.:0	./.:0	./.:0	./.:0	./.:0	./.:0	./.:0	./.:0	./.:0	./.:0	./.:0	1/1:1
13_2882630	1(1.00);	./.:0	1/1:33	./.:0	1/1:2	./.:0	./.:0	1/1:8	1/1:5	./.:0	./.:0	1/1:5	./.:0	./.:0	1/1:5	1/1:7	1/1:3	./.:0	./.:0	1/1:5	./.:0	1/1:5	1/1:6	1/1:3	./.:0	1/1:5	./.:0	1/1:3	./.:0	1/1:7	1/1:7	1/1:8	1/1:7	./.:0	./.:0	./.:0	1/1:5	1/1:7	1/1:7	1/1:2	./.:0	1/1:3	./.:0	./.:0	./.:0	./.:0	1/1:7	1/1:6	1/1:9	1/1:4	1/1:8	1/1:4	1/1:10	./.:0	./.:0	1/1:8	1/1:4	./.:0	1/1:1	./.:0	1/1:6	./.:0	1/1:6	./.:0	1/1:9	1/1:5	./.:0	./.:0	1/1:3	1/1:3	./.:0	1/1:10	1/1:3	./.:0	1/1:4	./.:0	./.:0	1/1:3	./.:0	./.:0	./.:0	1/1:7	./.:0	1/1:6	1/1:6	1/1:2	1/1:7	./.:0	./.:0	./.:0	1/1:5	1/1:2	1/1:5	./.:0	1/1:4	./.:0	1/1:4	./.:0	1/1:3	./.:0	1/1:8	1/1:7	1/1:7	1/1:6	1/1:6	./.:0	./.:0	1/1:1	1/1:5	1/1:7	1/1:4	1/1:3	1/1:11	./.:0	./.:0	./.:0	./.:0	./.:0	./.:0	./.:0	1/1:1	1/1:12	1/1:2	./.:0	./.:0	1/1:8	./.:0	./.:0	1/1:9	1/1:10	1/1:5	1/1:10	1/1:10	1/1:9	1/1:7	1/1:2	1/1:4	./.:0	./.:0	1/1:6	1/1:8	1/1:9	./.:0	1/1:7	./.:0	./.:0	1/1:4	1/1:4	1/1:9	1/1:9	./.:0	1/1:6	1/1:3	./.:0	./.:0	1/1:8	1/1:7	1/1:7	./.:0	./.:0	1/1:6	./.:0	./.:0	1/1:8	./.:0	./.:0	./.:0	./.:0	./.:0	./.:0	./.:0	1/1:6	1/1:5	1/1:3	./.:0	./.:0	./.:0	./.:0	./.:0	1/1:3	1/1:2	1/1:3	./.:0	./.:0	1/1:2	1/1:2	1/1:9	./.:0	1/1:2	1/1:3	./.:0	1/1:5	1/1:4	./.:0	1/1:3	./.:0	1/1:4	1/1:1	./.:0	./.:0	./.:0	1/1:2	1/1:3	./.:0	1/1:8	./.:0	1/1:3	1/1:5	./.:0	1/1:7	1/1:3	1/1:7	1/1:8	1/1:2	1/1:2	./.:0	./.:0	1/1:3	1/1:6	1/1:4	./.:0	1/1:4	1/1:6	1/1:2	1/1:2	./.:0	./.:0	1/1:1	./.:0	./.:0	./.:0	./.:0	1/1:1	./.:0	./.:0	./.:0	1/1:4	./.:0	1/1:1	./.:0	1/1:1	./.:0	1/1:1	1/1:2	./.:0	1/1:2	1/1:1	./.:0	1/1:1	1/1:4	./.:0	1/1:3	1/1:5	1/1:3	./.:0	./.:0	1/1:2	./.:0	./.:0	./.:0	./.:0	1/1:3	./.:0	1/1:3	./.:0	./.:0	./.:0	1/1:4	./.:0	1/1:5	./.:0	./.:0	1/1:2	./.:0	./.:0	./.:0	./.:0	1/1:1	1/1:3	1/1:2	1/1:4	./.:0	./.:0	1/1:2	1/1:5	1/1:4	1/1:3	1/1:3	./.:0	./.:0	./.:0	1/1:4	./.:0	1/1:1	./.:0	./.:0	./.:0	1/1:3	./.:0	1/1:4	./.:0	./.:0	./.:0	1/1:1	./.:0	./.:0	./.:0	./.:0	1/1:1	1/1:1	1/1:1	./.:0	./.:0	./.:0	./.:0	./.:0	1/1:3	1/1:2	./.:0	./.:0	1/1:4	1/1:1	1/1:2	1/1:2	1/1:2	./.:0	1/1:1	./.:0	1/1:3	1/1:3	1/1:2	./.:0	./.:0	./.:0	./.:0	./.:0	./.:0	./.:0	1/1:3	./.:0	./.:0	./.:0	./.:0	1/1:2	1/1:1	./.:0	./.:0	./.:0	./.:0
13_28855433	1(0.49);2(0.28);3(0.23);	3/1:48,47	2/1:43,39	1/3:1,1	1/2:6,6	2/1:5,3	1/2:8,5	1/3:6,3	3/2:3,2	2/3:5,4	2/1:3,2	1/1:8	2/1:2,1	1/1:7	3/2:2,1	2/2:5	3/2:6,5	1/1:10	1/3:2,1	3/1:9,5	1/1:6	2/1:3,1	1/2:6,3	2/3:10,5	2/2:15	1/2:5,5	1/1:10	1/3:9,3	3/1:4,2	1/2:5,5	2/1:7,5	1/1:3	3/1:6,4	1/1:12	1/1:8	1/2:3,3	1/2:7,6	1/3:4,4	2/1:9,6	1/3:16,5	2/1:9,7	1/3:6,6	1/3:11,7	2/1:13,4	1/3:11,7	1/3:10,10	2/1:10,8	2/1:6,4	2/3:8,4	3/1:7,5	1/2:11,9	2/1:3,1	2/1:9,4	1/1:2	1/1:22	1/1:15	3/3:2	1/1:14	1/2:1,1	./.:0	3/1:4,3	3/2:4,4	1/3:8,6	3/2:7,5	1/3:5,3	1/1:5	2/1:3,1	1/3:2,2	1/2:3,1	2/1:5,4	./.:0	1/2:3,3	1/2:3,2	2/1:6,5	1/1:4	1/1:5	1/3:1,1	1/1:15	1/1:3	1/2:4,2	3/1:5,2	1/2:5,2	./.:0	3/2:10,4	2/3:6,1	3/1:5,2	3/1:3,2	1/2:3,3	1/1:6	3/2:4,2	1/1:14	1/1:7	2/3:5,4	1/1:6	3/3:3	2/1:6,3	2/1:3,2	3/1:5,4	2/3:5,2	2/1:9,2	1/1:4	1/1:22	2/2:10	2/1:9,6	1/2:9,6	1/2:5,5	3/1:7,6	3/1:11,8	3/2:8,8	1/2:14,6	2/3:11,9	1/1:12	2/1:9,5	2/3:16,6	1/1:21	1/2:9,6	2/1:6,5	1/2:8,8	1/2:6,4	1/1:31	2/1:10,4	2/3:11,7	1/1:16	1/3:15,13	1/3:10,6	1/3:8,5	1/1:14	1/1:13	1/1:12	2/1:11,6	2/1:6,3	1/1:15	1/2:11,6	3/2:15,8	3/2:8,8	1/1:8	3/2:20,8	2/3:8,6	1/1:17	2/1:7,2	2/3:6,5	1/1:14	3/2:8,6	1/3:12,10	3/2:8,6	3/1:13,10	3/2:6,4	2/3:16,8	2/1:6,3	3/2:8,7	2/1:11,6	2/3:9,4	1/3:7,7	1/3:11,8	./.:0	3/2:9,4	2/2:9	2/1:8,6	1/1:14	1/3:4,3	1/3:11,4	1/1:9	1/1:14	3/2:5,5	1/1:14	3/1:6,4	3/3:1	1/1:7	1/2:8,6	1/1:13	3/2:9,6	3/1:9,3	1/1:7	1/3:5,5	1/1:13	1/1:20	1/1:10	1/3:9,2	3/1:8,2	2/1:10,6	1/3:4,3	1/1:10	1/1:13	3/2:6,6	1/3:8,3	2/3:10,4	3/2:5,4	1/3:7,5	1/2:9,8	3/2:5,2	1/3:6,6	1/3:10,10	1/3:13,4	1/2:6,5	1/2:6,5	3/1:3,2	2/1:7,1	1/1:11	3/1:5,3	3/2:5,5	1/1:10	1/1:10	1/2:6,5	1/2:9,8	2/3:7,6	1/2:7,4	3/2:4,4	2/1:7,6	1/1:21	2/3:8,4	3/1:14,7	2/1:10,9	3/2:2,1	3/2:11,7	1/1:16	3/1:8,3	3/2:9,9	1/2:6,5	2/1:10,4	2/1:9,4	1/1:12	2/3:6,2	1/3:4,4	1/1:12	1/2:6,4	1/1:13	3/1:4,2	2/3:7,6	1/1:8	1/1:3	2/2:5	1/2:6,3	2/1:5,2	1/2:6,6	1/1:7	1/1:7	1/2:5,5	1/2:7,3	3/1:5,1	1/3:4,4	1/2:4,3	1/3:2,2	1/1:2	1/3:3,2	2/2:4	1/1:7	3/2:5,1	2/3:5,1	3/2:6,5	3/1:3,1	2/3:4,2	2/3:5,2	3/2:4,4	2/2:3	2/3:6,3	1/2:5,3	2/3:5,4	1/1:8	1/1:1	3/2:4,4	1/2:2,2	2/3:4,3	1/1:8	1/1:7	1/1:9	3/2:3,3	3/1:2,1	1/3:3,2	1/3:6,3	1/1:8	1/3:6,3	1/1:3	1/2:2,2	2/3:2,1	1/3:5,3	2/3:4,3	1/1:9	2/2:1	2/1:5,4	1/3:5,5	1/1:14	1/1:16	1/1:11	1/3:7,1	1/1:11	3/2:9,2	3/2:9,5	3/1:5,4	3/2:5,3	1/1:13	1/3:7,6	3/2:6,4	1/1:9	2/1:10,5	2/1:8,5	1/1:12	3/2:9,4	2/3:8,4	1/1:10	2/3:9,8	1/3:11,7	1/3:6,4	1/3:11,5	1/2:7,5	1/1:8	2/1:7,4	2/1:14,7	3/1:6,3	1/3:5,2	1/2:3,3	2/1:5,3	1/1:8	1/1:5	1/1:7	1/3:3,1	2/3:5,1	2/1:7,4	3/2:4,4	1/3:3,1	1/1:8	1/1:8	2/1:3,1	2/3:4,2	2/3:2,1	2/3:6,4	2/1:5,2	1/2:3,2	2/1:2,1	3/2:4,4	1/1:9	2/1:5,1	3/3:3	2/3:3,1	3/1:4,3	2/2:5	2/1:4,2	3/2:6,1	3/2:3,2	1/1:2	1/1:7	1/1:1	1/3:6,2	3/2:2,2	3/2:3,2	3/1:4,3	3/1:6,3	3/1:4,2	3/2:5,3	3/2:4,1
13_28928847	1(0.52);2(0.24);3(0.23);	3/1:271,265	1/2:221,90	3/2:4,2	1/1:55	1/1:40	1/1:50	3/2:25,7	1/3:14,10	3/1:20,17	1/1:54	2/1:12,12	1/1:36	1/2:11,10	1/3:8,7	1/3:18,17	1/3:20,14	1/2:31,14	3/2:19,9	3/2:18,11	1/2:17,7	1/1:34	1/1:39	3/1:27,19	1/1:49	1/1:27	1/2:21,11	3/2:24,7	3/2:14,12	1/1:36	1/1:56	1/2:23,8	3/2:20,12	1/2:35,15	1/2:22,12	1/1:79	1/1:83	3/2:33,16	1/2:34,22	3/2:34,12	1/1:67	3/2:39,10	3/2:41,19	1/1:62	3/2:36,18	3/2:46,16	1/1:80	1/1:71	3/1:41,34	3/2:34,18	1/1:73	1/1:29	1/1:64	1/2:41,8	1/2:33,29	1/2:51,24	3/2:13,3	1/2:39,17	./.:0	./.:0	3/2:22,7	1/3:17,17	3/2:29,13	3/1:30,25	3/2:31,10	1/2:13,5	1/1:46	3/2:13,3	1/1:50	1/1:65	./.:0	1/1:28	1/1:24	1/1:37	1/2:25,6	1/2:29,7	3/2:16,5	1/2:28,10	1/2:22,5	1/1:37	3/3:21	1/1:26	3/2:13,8	3/1:22,19	3/1:12,10	3/2:11,3	3/2:21,13	1/1:31	1/2:16,12	1/3:10,10	1/2:26,12	1/2:23,15	1/3:24,16	1/2:18,10	3/2:15,7	1/1:40	1/1:49	3/2:18,5	3/1:14,11	1/1:45	2/2:13	1/2:39,22	3/1:42,33	1/1:69	1/1:76	1/1:88	3/2:41,25	3/2:37,19	1/3:42,38	1/1:73	3/1:45,35	3/2:38,16	1/1:70	1/3:47,38	1/2:43,10	1/1:65	1/1:85	1/1:61	1/1:63	1/2:56,24	1/1:79	1/3:37,31	1/2:29,24	3/2:38,19	3/2:25,18	3/2:40,19	1/2:45,21	1/2:37,25	1/2:31,17	1/1:77	1/1:68	1/2:23,15	1/1:64	3/1:43,35	1/3:44,26	1/2:33,13	1/3:35,35	1/3:28,24	1/2:35,15	1/1:80	3/1:32,28	1/2:26,10	1/3:32,31	3/2:45,22	1/3:28,17	3/2:27,19	1/3:32,27	1/3:42,38	1/1:58	1/3:34,24	1/1:77	1/3:29,29	3/2:40,13	3/2:35,13	./.:0	3/1:31,30	1/2:34,12	1/1:68	1/2:36,14	3/2:35,9	3/2:40,12	1/2:28,20	1/2:26,10	3/1:43,35	1/2:33,20	3/2:40,18	3/3:1	1/2:33,10	1/1:70	1/2:31,9	3/1:41,31	3/2:39,9	1/2:18,12	3/2:29,13	1/2:46,9	1/2:33,14	1/2:25,7	3/2:28,4	3/2:33,13	1/1:79	3/2:28,16	1/2:22,11	1/2:35,19	3/1:36,31	3/2:23,11	1/3:38,34	3/1:26,16	3/2:22,16	1/1:75	3/1:40,33	3/2:29,10	3/2:33,11	3/2:36,8	1/1:67	1/1:79	3/2:41,7	1/1:39	2/2:25	3/2:35,12	3/1:42,32	1/2:35,6	1/2:25,10	1/1:59	1/1:73	3/1:51,40	1/1:62	3/1:30,28	1/1:69	1/2:26,15	3/1:37,33	3/2:34,16	1/1:74	3/1:15,14	3/1:29,28	1/2:37,11	3/2:33,11	1/3:38,38	1/2:30,8	1/1:55	1/1:59	1/2:38,9	1/3:32,30	3/2:38,11	1/2:25,8	1/1:61	1/2:33,17	3/2:17,8	3/1:22,16	1/2:13,10	1/2:21,8	1/1:33	1/1:26	1/1:27	1/1:36	1/2:21,8	1/2:9,7	1/1:35	1/1:34	3/2:18,11	3/2:25,9	1/1:33	3/2:12,7	1/2:19,9	3/2:22,7	1/1:22	1/2:24,8	3/1:13,11	1/3:17,13	1/3:14,13	3/2:20,8	3/1:17,15	1/3:19,13	1/3:21,19	1/3:24,24	3/1:25,21	1/1:32	3/1:22,14	1/2:16,3	1/2:19,5	1/3:19,14	1/1:33	1/3:29,24	1/2:16,5	1/2:23,6	1/2:17,11	1/3:19,19	3/3:16	3/2:20,6	3/2:21,6	1/2:19,10	3/2:26,7	1/2:21,7	1/1:38	1/3:20,20	3/2:11,6	3/1:25,15	1/2:17,5	3/1:21,20	1/1:72	3/2:37,9	1/2:38,17	1/2:26,16	1/2:25,10	3/2:29,10	1/2:31,9	1/3:27,19	3/1:29,28	3/2:38,9	3/1:42,34	1/2:33,16	3/2:43,21	1/3:31,28	1/2:30,14	1/1:75	1/1:57	1/2:23,19	1/3:28,25	1/3:33,32	1/2:36,21	3/1:33,24	3/2:37,12	3/2:46,14	3/2:44,17	1/1:63	1/1:27	1/1:51	1/1:83	3/2:31,10	3/2:22,11	1/1:28	1/1:46	1/2:17,3	1/2:16,5	1/2:16,8	3/2:14,3	3/1:23,13	1/2:16,9	1/3:23,19	3/2:22,6	1/2:19,9	1/2:20,10	1/1:29	3/1:23,20	1/3:21,16	1/3:19,15	1/1:32	1/1:27	1/1:31	3/1:20,14	1/2:23,4	1/1:20	3/1:16,13	1/3:26,19	3/2:18,12	1/1:32	1/1:35	1/3:17,14	1/3:18,17	1/2:13,4	1/2:10,5	3/2:14,7	3/2:21,4	1/3:17,17	1/3:23,16	3/2:20,9	3/2:18,6	3/2:16,3	3/1:25,24	1/3:23,22
13_29070085	1(0.46);3(0.37);2(0.17);	1/1:85	3/1:115,94	3/1:18,15	1/2:12,4	1/1:13	1/1:12	1/3:10,6	1/2:28,9	1/2:25,7	1/1:12	3/3:10	1/2:6,3	3/3:16	1/2:15,8	1/2:21,9	1/2:9,6	3/3:12	1/3:12,9	1/3:10,8	3/3:11	1/2:10,5	1/2:8,5	1/2:18,7	1/2:18,8	1/2:11,6	3/3:15	3/1:17,15	1/3:17,11	1/1:9	1/1:10	3/3:5	3/1:19,18	3/3:15	3/3:8	1/2:10,7	1/1:14	3/1:17,15	1/3:20,14	1/3:14,9	1/1:23	1/3:15,12	3/1:17,13	1/1:16	3/1:18,17	3/1:19,15	1/2:19,6	1/2:15,9	1/2:30,5	1/3:15,12	1/1:18	2/1:1,1	1/2:17,8	3/3:21	3/3:18	3/3:17	3/1:6,3	3/3:20	./.:0	./.:0	3/1:14,13	1/2:28,8	3/1:19,10	1/2:21,5	3/1:14,13	3/3:17	1/1:10	3/1:14,11	1/2:17,6	1/2:11,7	./.:0	1/1:14	1/2:7,5	1/2:14,5	3/3:14	3/3:16	3/1:20,12	3/3:16	3/3:17	1/1:11	1/3:14,11	1/1:6	3/1:14,13	1/2:22,6	1/1:14	3/1:11,10	3/1:13,12	1/2:8,4	3/3:23	1/2:22,10	3/3:18	3/3:12	1/2:22,8	3/3:6	1/3:12,8	1/1:13	1/2:9,6	3/1:13,13	1/2:14,6	1/1:14	3/3:40	3/3:18	1/2:28,13	1/2:12,4	1/1:12	1/1:10	1/3:17,15	3/1:18,12	1/2:31,12	1/2:10,2	1/2:24,4	3/1:17,8	1/1:16	1/2:36,9	3/3:18	1/1:15	1/2:11,4	1/2:12,4	1/1:21	3/3:16	1/2:17,9	1/2:27,11	3/3:17	3/1:18,15	1/3:14,12	3/1:21,10	3/3:14	3/3:14	3/3:19	1/2:16,7	1/2:12,7	3/3:19	1/1:13	1/2:32,9	1/2:18,12	3/3:16	1/2:34,8	1/1:23	3/3:13	1/1:10	1/2:30,5	3/3:17	1/2:24,10	3/1:21,19	1/2:21,10	3/1:18,12	1/2:29,7	1/2:32,10	1/1:15	1/3:33,15	1/1:11	1/2:25,8	3/1:20,18	1/2:25,6	./.:0	1/2:27,7	1/3:18,14	1/2:10,6	3/3:15	3/1:13,10	3/1:16,10	3/3:18	3/3:24	1/2:28,18	3/3:24	3/1:18,10	1/1:1	3/3:16	1/1:13	3/3:21	1/2:25,3	3/1:11,8	3/3:21	3/1:18,10	3/3:14	3/3:14	3/3:21	3/1:11,9	1/3:14,12	1/1:12	1/3:14,10	3/3:12	3/3:12	1/2:27,5	3/1:19,8	1/1:24	1/2:34,6	1/3:11,10	1/1:10	1/2:18,4	3/2:21,4	3/1:17,9	3/1:12,9	1/1:11	1/2:13,5	3/1:14,6	1/1:9	3/3:26	3/1:18,12	1/2:21,3	3/3:10	3/3:14	1/1:11	1/1:10	1/2:22,3	1/1:13	1/2:23,7	1/2:11,2	3/3:10	1/2:15,5	3/1:14,9	1/2:11,5	1/2:24,8	1/2:14,6	3/3:21	3/1:15,13	1/2:26,6	3/1:16,11	1/1:11	1/2:16,4	3/3:9	1/2:18,5	1/3:9,8	3/3:9	1/2:13,4	3/3:19	3/1:8,8	1/2:17,3	3/3:7	3/3:6	1/2:14,4	1/1:8	1/2:6,2	1/1:9	3/3:11	3/3:5	1/1:6	1/2:8,3	3/1:10,3	3/1:12,5	2/1:7,5	3/1:8,3	3/3:7	3/1:9,4	1/2:5,2	3/3:8	1/2:12,7	1/1:9	1/2:8,6	1/3:7,3	1/2:18,4	1/1:10	1/2:9,4	1/2:10,5	1/2:16,3	1/2:4,2	1/2:10,7	3/3:7	3/3:4	1/2:10,2	1/1:5	1/2:10,2	3/3:2	3/3:11	3/3:11	1/2:11,3	3/1:10,3	3/1:11,6	3/1:8,8	3/1:10,6	3/1:11,7	3/3:16	1/1:9	1/2:16,6	3/1:10,5	1/1:12	3/3:7	1/2:13,6	1/1:7	3/1:14,9	3/3:14	3/3:20	3/3:21	1/3:14,13	3/3:14	1/2:33,15	1/1:21	3/1:23,9	1/2:25,5	3/3:14	1/3:14,12	1/2:30,6	3/3:17	1/2:12,4	1/1:10	3/3:15	1/2:12,4	1/2:20,8	3/3:12	1/2:16,7	1/3:11,10	3/1:13,13	3/1:11,8	1/1:16	3/3:19	1/1:12	1/1:13	3/1:12,11	1/3:10,8	1/1:9	1/1:4	3/3:7	3/3:7	3/3:10	3/1:12,2	1/2:16,5	3/3:3	1/2:10,2	3/1:9,7	3/3:8	3/3:8	1/1:6	1/1:15	1/2:8,6	1/2:16,4	1/1:8	1/1:6	2/1:4,3	1/2:25,7	3/3:9	1/2:5,2	1/2:8,3	1/2:13,6	3/1:6,5	2/1:2,2	1/2:9,4	1/2:15,3	1/2:8,5	3/3:7	3/3:7	1/3:6,5	1/3:9,6	1/2:15,3	1/2:15,7	3/1:10,9	1/3:12,6	1/3:12,10	1/2:22,4	1/2:13,2
13_2994658	1(0.49);2(0.27);3(0.24);	3/1:402,392	1/2:342,340	1/3:45,43	1/2:58,37	1/1:101	1/3:42,42	3/2:38,34	1/2:52,52	3/1:53,47	1/1:74	3/2:58,45	1/1:97	3/1:50,40	2/1:55,52	1/2:41,39	1/2:35,34	3/1:48,38	1/1:72	3/2:38,30	1/1:74	2/3:50,46	3/2:46,35	1/2:32,24	1/1:75	1/2:43,43	3/1:31,25	1/2:41,30	1/1:76	2/1:50,32	3/2:53,28	3/2:46,37	3/2:53,44	1/1:96	1/1:75	3/1:61,57	3/2:67,49	3/2:57,51	2/1:57,47	2/3:52,51	1/1:98	2/1:73,54	1/1:91	1/3:57,47	1/1:102	1/1:125	2/1:54,46	2/3:77,74	1/2:91,75	2/3:57,53	2/1:79,64	3/2:26,15	3/2:80,63	1/1:252	1/3:63,46	1/2:68,56	2/1:139,108	1/3:64,58	3/2:3,3	./.:0	2/1:52,46	1/1:127	3/2:51,41	3/1:39,30	1/2:41,41	2/1:52,35	3/1:51,49	1/1:89	2/3:58,51	3/2:50,46	./.:0	2/1:56,51	2/3:49,36	1/1:72	3/2:41,38	1/3:40,34	1/1:91	3/2:36,30	3/1:44,43	1/1:82	1/1:91	1/2:47,41	1/1:88	3/2:36,32	1/2:46,41	2/3:45,44	2/3:38,33	1/1:69	1/1:107	1/1:95	2/3:44,38	2/1:53,52	3/2:45,35	1/3:33,32	2/1:44,43	1/1:61	2/1:42,32	3/1:57,48	2/3:43,37	1/1:83	2/2:72	3/2:56,40	1/2:61,49	2/3:65,63	2/1:59,47	1/1:105	1/1:98	1/1:103	1/2:63,62	1/2:49,41	1/2:64,50	3/2:60,59	3/2:44,44	1/1:116	3/1:56,42	1/2:59,55	3/1:54,29	1/1:90	1/1:89	1/3:57,56	1/1:114	1/2:59,53	3/1:62,52	1/1:109	3/1:63,62	1/2:59,56	3/1:50,43	3/1:57,35	2/1:49,40	3/2:56,43	1/2:67,48	2/3:50,38	2/1:64,52	1/2:63,58	2/3:56,47	3/2:51,48	1/2:56,45	1/1:123	1/1:103	2/1:45,41	2/3:52,48	2/1:56,51	1/1:122	2/3:69,52	1/1:82	3/1:64,61	3/2:66,54	3/2:57,51	3/2:68,50	3/1:67,58	1/1:105	3/2:48,45	2/1:51,50	3/1:51,50	./.:0	2/1:93,81	1/2:51,43	3/2:63,61	1/3:56,41	1/1:113	2/1:71,63	1/1:121	1/3:84,80	3/2:73,72	1/1:143	1/3:78,76	./.:0	3/1:73,61	1/3:56,52	1/3:50,49	1/1:100	2/3:69,56	3/2:68,54	3/2:54,53	1/3:50,50	3/1:54,42	3/1:73,66	1/1:229	1/1:118	1/2:52,45	1/2:52,46	3/2:51,50	3/1:56,43	3/1:52,41	1/2:35,31	1/2:62,59	1/2:74,67	3/1:51,40	2/1:40,35	2/3:54,51	3/1:58,51	3/2:62,60	3/2:63,61	3/2:55,51	2/1:63,57	1/1:109	2/1:48,46	1/2:45,40	1/1:108	1/3:56,54	1/1:106	2/3:39,30	3/2:57,56	1/2:54,48	2/1:63,58	1/3:45,39	1/2:61,50	1/2:46,42	1/1:84	3/2:54,44	1/2:41,37	1/2:56,45	3/2:87,80	2/3:50,44	3/2:64,46	1/1:108	1/1:104	1/2:51,49	3/2:49,42	2/1:60,55	1/1:96	1/2:46,45	1/2:58,43	1/2:46,44	3/2:65,52	1/3:72,56	1/1:49	2/3:29,26	1/2:39,38	1/1:47	1/1:61	3/2:40,21	2/1:24,14	1/3:32,26	3/1:34,29	1/1:49	1/2:35,27	1/3:26,23	2/3:36,30	3/1:35,28	2/1:36,28	1/1:46	1/2:40,24	3/2:27,17	1/1:35	2/1:37,26	2/3:32,26	1/1:55	2/3:32,28	3/2:32,22	1/3:32,32	3/2:27,21	2/1:28,27	2/3:40,31	1/1:32	3/1:32,19	3/2:37,22	3/1:30,28	1/1:54	3/1:35,24	3/1:36,28	3/2:29,26	1/1:51	2/3:32,30	3/1:37,32	3/1:36,28	1/1:120	2/1:35,32	1/3:30,29	1/2:37,27	1/1:68	1/1:55	1/2:40,30	1/1:72	1/1:65	1/2:25,23	3/1:52,31	3/2:75,57	3/2:80,80	2/3:66,55	3/2:70,58	1/1:109	1/1:109	3/2:67,51	3/2:71,64	3/2:59,58	2/1:53,49	1/2:48,38	1/1:112	3/1:114,75	3/1:61,59	3/2:60,52	3/1:37,36	3/2:70,59	1/3:56,56	1/1:112	1/1:94	3/2:79,53	3/1:61,58	1/2:38,28	3/1:64,54	1/1:118	1/1:102	1/2:49,39	1/1:127	1/1:97	1/3:62,61	1/1:83	2/1:54,53	3/2:34,27	3/2:33,23	1/3:24,17	1/1:60	1/1:55	3/1:27,22	1/1:56	1/2:26,22	2/1:29,27	1/1:75	1/3:39,34	3/2:38,18	3/2:32,20	1/2:31,29	2/1:32,21	3/2:51,42	1/1:54	3/2:24,18	1/1:55	2/1:45,40	1/2:34,28	1/2:23,19	1/1:63	3/2:27,24	1/1:56	1/2:26,24	1/3:36,23	3/1:28,27	1/1:92	3/2:38,29	1/1:55	1/3:37,35	1/3:30,24	3/2:50,32	3/2:42,33	1/2:42,18	3/1:31,30	1/1:81	3/1:32,31	1/1:88
13_305162	1(0.66);2(0.34);	1/2:176,158	1/1:161	1/2:5,3	1/1:9	1/1:13	1/1:24	2/2:12	1/1:5	2/2:11	1/1:14	2/2:6	1/1:27	1/1:13	1/1:13	1/1:11	2/2:9	1/2:20,13	2/1:8,8	2/2:18	1/1:5	2/1:7,1	2/2:9	1/1:26	1/1:28	1/1:7	2/2:9	2/1:12,6	1/1:11	1/1:11	1/1:18	2/1:9,7	2/1:21,10	1/1:44	1/1:32	1/1:41	1/2:19,18	2/2:11	1/1:17	2/2:12	1/1:56	1/1:14	1/1:31	2/1:18,12	1/1:25	1/1:48	1/1:14	1/1:15	2/1:21,12	2/2:21	1/1:29	./.:0	2/2:19	1/1:14	2/2:29	1/1:17	1/1:2	1/2:33,30	./.:0	./.:0	1/1:9	1/1:21	2/2:11	1/2:13,10	1/1:18	1/1:5	2/1:14,5	1/1:15	2/2:11	2/2:11	./.:0	1/1:12	2/2:5	1/1:13	2/2:9	1/2:9,7	1/1:10	2/2:19	2/1:10,5	1/1:22	1/1:14	1/1:6	1/1:17	2/1:6,1	2/2:4	2/2:3	1/1:29	1/1:21	1/1:24	1/1:3	1/1:13	1/1:9	2/2:9	1/2:10,9	1/1:3	1/1:32	1/1:9	2/1:12,9	2/2:5	1/1:22	./.:0	1/2:25,20	2/1:26,24	2/2:23	1/1:22	1/1:39	1/1:40	1/1:52	1/1:24	1/1:17	1/1:24	2/2:20	1/1:23	1/1:55	1/2:27,22	1/1:43	2/1:22,18	2/1:31,24	2/1:24,18	2/1:23,17	1/1:38	1/1:27	1/2:24,23	1/1:46	2/1:21,18	1/1:18	2/1:24,16	1/1:48	1/1:19	2/2:39	2/2:17	2/2:14	1/1:31	1/1:20	2/2:21	2/2:11	2/2:25	1/1:28	1/1:32	1/1:23	2/2:13	1/1:15	1/1:20	2/2:19	1/1:38	2/1:25,17	2/1:29,22	2/2:18	1/1:12	2/1:15,15	1/1:42	1/2:13,11	1/1:17	2/1:24,14	./.:0	1/2:5,1	1/1:14	2/2:23	2/1:23,10	1/1:13	1/1:23	1/1:13	1/1:8	2/2:21	1/1:36	1/2:8,5	./.:0	2/1:21,19	2/1:21,18	1/2:18,16	1/1:51	2/2:38	2/2:22	1/1:32	2/1:24,18	2/1:23,13	1/1:23	1/1:7	1/1:45	1/1:31	1/1:31	2/2:22	2/1:23,19	1/2:30,23	1/1:26	1/1:33	1/1:19	1/2:25,24	1/1:25	2/2:23	2/1:19,13	2/2:29	2/2:32	2/2:24	1/1:34	1/1:27	1/1:26	1/1:37	2/1:30,17	2/1:38,30	1/1:44	2/2:13	1/1:25	1/1:21	1/1:25	1/2:24,23	1/1:55	1/1:31	1/1:41	1/1:17	1/1:19	2/2:28	2/1:5,4	1/2:33,25	2/2:29	1/1:57	1/1:47	1/1:32	2/2:29	1/1:30	1/1:48	1/1:25	2/2:34	1/1:28	2/2:27	1/1:45	1/1:33	1/1:31	1/1:29	1/1:35	1/1:21	1/2:10,8	1/1:14	2/1:16,16	2/1:11,6	1/1:17	1/1:15	1/2:8,7	2/2:17	1/2:16,10	1/1:8	1/1:22	1/1:15	2/2:9	1/1:8	2/2:14	2/1:7,1	1/2:16,12	2/2:17	2/2:15	2/1:26,10	2/2:6	1/1:24	2/2:12	1/1:16	1/2:13,12	2/2:14	1/2:17,9	1/1:22	1/2:21,13	2/1:16,10	2/2:12	1/1:15	2/2:11	1/2:19,15	2/1:11,9	2/1:3,1	1/1:11	1/2:9,7	./.:0	1/1:28	1/1:13	1/1:29	1/1:15	1/1:26	1/1:14	2/1:18,10	2/2:2	2/1:11,7	2/2:18	2/2:23	1/1:41	1/1:57	2/2:24	2/2:27	2/2:13	1/1:24	1/1:17	1/1:47	2/1:7,3	1/2:20,16	2/2:15	2/1:24,22	2/2:22	1/2:24,16	1/1:42	1/1:60	2/2:29	1/2:39,25	1/1:21	2/2:30	1/1:23	1/1:41	1/1:53	1/1:16	1/1:24	1/1:62	1/1:53	1/1:23	1/2:18,15	2/2:12	1/2:12,10	2/1:15,12	1/2:17,14	1/2:15,12	1/1:25	1/1:11	1/1:13	1/1:25	1/2:13,7	2/2:17	2/2:9	1/1:8	1/1:19	2/2:15	1/1:24	1/1:16	1/1:20	1/1:15	2/2:14	1/1:8	2/1:12,12	1/1:7	1/1:25	1/1:16	2/1:17,12	1/2:12,10	1/2:6,5	1/2:16,11	1/1:20	2/1:12,12	2/1:10,4	2/2:20	1/2:20,11	1/1:4	1/2:11,7	1/1:31	1/2:17,13	1/2:6,1
13_3148270	1(0.53);2(0.24);3(0.22);	2/3:33,32	1/1:64	2/1:5,3	1/3:3,1	1/3:4,1	2/1:4,3	1/2:4,2	3/1:6,5	2/1:10,4	3/1:6,1	1/2:3,2	1/3:5,4	2/1:3,1	1/3:2,2	1/3:5,5	3/1:4,2	1/2:7,2	1/3:5,5	1/2:7,4	3/1:5,2	1/2:10,7	2/1:4,3	3/1:6,2	1/1:8	1/3:5,2	2/1:6,1	3/1:8,6	1/3:9,3	3/1:7,6	1/2:4,2	1/2:2,2	1/1:7	1/3:8,5	1/3:10,3	1/2:8,6	2/1:3,2	2/1:7,4	1/1:7	1/2:5,5	1/3:8,8	1/3:9,6	1/3:6,5	2/1:6,3	1/3:10,4	1/3:6,5	3/1:6,3	2/1:6,4	1/3:8,4	1/2:6,6	3/1:10,5	1/1:2	2/1:12,6	3/1:3,1	2/1:8,6	2/1:6,2	3/3:2	1/2:5,3	./.:0	./.:0	1/3:8,6	1/3:5,4	2/1:4,3	2/1:4,3	3/1:5,2	1/3:4,2	1/2:3,2	1/3:6,5	2/1:8,2	2/1:5,4	./.:0	1/3:3,1	1/2:3,2	1/3:5,2	2/1:3,1	1/2:6,5	1/3:5,5	1/2:3,2	2/1:4,2	1/3:4,2	1/3:5,5	3/3:6	1/3:4,2	2/1:9,3	3/1:6,5	1/2:4,3	2/1:6,2	1/3:5,5	1/3:8,4	3/1:3,1	1/2:5,4	1/3:8,6	1/2:8,4	1/2:3,2	3/1:7,6	3/1:11,9	3/1:3,2	2/1:5,3	2/1:8,6	3/1:7,4	1/1:12	1/2:9,4	1/3:6,3	2/1:4,3	3/1:6,4	3/1:5,2	1/3:7,3	3/1:5,4	3/1:7,3	3/1:6,5	3/1:8,4	1/2:11,11	2/1:7,5	1/3:11,11	2/1:6,4	1/3:12,7	2/1:6,3	3/1:8,6	3/1:7,5	2/1:7,5	1/3:6,4	3/1:8,3	2/1:5,3	1/3:4,3	1/2:5,2	3/1:9,3	1/2:5,4	1/2:9,4	1/3:11,8	1/2:9,7	1/3:6,1	1/2:5,2	1/3:6,1	3/1:6,2	2/1:8,7	2/1:7,4	1/3:3,3	3/1:9,8	1/3:6,4	1/3:11,6	2/1:7,3	3/1:7,5	3/1:9,8	2/1:6,3	1/3:6,6	2/1:10,4	1/2:8,6	1/2:7,2	2/1:6,5	1/2:12,7	1/3:11,7	2/1:6,4	3/1:8,4	1/2:6,5	./.:0	3/1:4,2	1/1:15	1/2:3,3	1/2:9,5	3/1:9,5	1/3:6,5	3/1:9,7	1/2:8,5	1/2:6,3	3/1:7,6	1/2:6,5	2/2:1	1/2:4,2	1/2:2,2	1/2:6,5	1/3:7,5	1/2:1,1	1/1:1	1/2:5,3	1/2:3,1	1/2:5,5	2/1:2,1	./.:0	1/3:5,2	1/3:2,2	3/1:3,2	2/1:9,4	1/2:6,4	2/1:2,1	3/1:6,2	1/3:2,2	3/1:5,4	1/2:6,3	1/1:2	1/2:3,1	1/2:10,6	1/2:4,3	2/1:7,6	2/1:4,3	3/1:6,4	3/1:5,2	1/3:2,1	1/1:4	3/1:4,3	2/1:5,4	1/3:6,2	1/2:4,1	1/2:5,3	1/3:4,2	1/3:7,5	1/2:6,2	3/1:7,2	2/1:6,3	1/3:4,2	2/1:8,3	1/3:6,1	3/1:5,3	2/1:7,4	1/2:5,1	2/1:5,4	3/3:3	1/3:10,4	1/1:5	2/1:5,3	1/3:4,3	3/1:4,2	3/1:2,1	1/3:6,3	1/3:4,2	1/2:8,1	2/1:7,4	1/1:1	1/2:3,2	3/1:2,1	1/3:2,1	1/1:6	1/2:5,4	3/1:2,1	1/2:2,2	1/2:2,2	1/1:2	1/1:2	2/2:4	1/1:3	2/2:4	1/3:2,2	1/1:2	1/3:1,1	1/2:1,1	1/3:4,1	1/3:2,1	2/1:3,1	3/1:2,1	2/1:2,1	1/2:3,2	1/2:1,1	1/1:2	1/3:4,4	./.:0	1/3:1,1	1/2:5,3	1/2:2,2	1/1:3	1/3:7,2	1/2:2,2	1/1:2	2/1:2,1	1/3:4,2	1/2:7,4	2/2:2	1/2:2,2	1/1:1	./.:0	1/1:1	1/1:5	1/3:2,2	3/1:2,1	1/3:1,1	1/3:3,2	3/3:3	3/1:4,2	1/2:2,2	1/1:4	1/2:6,2	2/1:6,2	1/2:4,2	1/3:4,4	1/3:3,3	2/1:2,1	1/2:4,3	1/1:6	1/1:4	1/3:3,3	1/3:4,4	1/2:3,1	1/2:7,5	1/2:4,2	1/2:9,2	1/2:6,3	2/1:5,3	3/1:4,3	1/3:4,1	1/2:2,1	2/1:5,1	1/3:6,4	2/1:5,3	3/1:4,2	3/1:8,6	1/1:1	1/3:4,3	1/3:5,1	2/1:9,4	1/3:3,3	1/3:5,4	1/2:3,3	2/1:2,1	1/2:3,1	3/1:5,4	1/3:3,2	1/2:4,1	3/1:3,1	3/1:3,1	3/3:2	1/3:4,3	2/2:3	2/2:2	1/1:6	1/3:5,4	3/1:3,1	1/2:3,1	1/1:2	1/1:3	3/1:2,1	1/2:6,2	1/3:3,2	1/1:2	1/3:1,1	1/2:2,2	1/3:3,2	1/1:1	2/1:3,1	1/1:5	3/1:2,1	2/1:2,1	./.:0	2/1:2,1	2/1:3,1	1/2:1,1	1/1:2	3/1:2,1	2/2:3	3/1:4,3	1/2:4,4	1/3:4,4
13_3257266	1(0.27);2(0.26);3(0.24);4(0.23);	2/4:377,358	1/3:326,324	2/3:47,43	1/4:44,39	3/4:50,38	3/2:33,30	1/2:41,37	4/1:54,53	3/2:44,35	4/3:39,28	1/2:43,43	4/3:38,35	3/2:40,30	1/4:52,44	4/1:41,31	4/1:36,34	3/2:35,33	3/4:41,38	1/2:38,32	3/4:42,40	1/2:45,44	2/1:36,21	4/1:33,21	3/3:78	1/4:40,40	2/3:30,27	1/4:40,23	3/4:39,34	1/4:41,40	1/2:36,34	1/2:44,42	1/2:49,46	3/4:50,42	3/4:37,20	2/3:64,52	1/2:50,35	1/2:51,44	1/3:69,64	2/1:39,38	4/3:63,58	4/1:62,56	3/4:58,46	3/2:58,52	3/4:52,46	4/3:50,50	4/1:58,49	1/2:51,51	4/1:63,58	1/2:65,56	4/1:60,51	1/2:13,8	2/1:66,53	3/4:52,36	3/2:46,43	2/1:52,46	1/4:16,9	3/2:53,50	2/2:2	./.:0	1/4:53,44	4/3:42,41	1/2:40,36	3/2:41,30	4/1:40,32	1/4:53,44	2/3:46,37	4/3:57,53	2/1:42,36	2/1:56,50	./.:0	4/1:40,30	1/2:54,54	4/3:34,34	2/1:26,23	3/2:37,34	3/4:65,37	1/2:33,28	3/2:60,55	3/4:61,43	3/4:45,35	4/1:50,35	4/3:48,44	2/1:41,35	4/1:48,46	2/1:31,30	1/2:44,40	4/3:44,37	3/4:53,49	4/3:45,39	1/2:40,37	4/1:51,43	2/1:41,37	3/2:32,22	1/4:44,26	3/4:37,34	1/4:41,28	2/3:57,42	2/1:43,35	3/4:46,36	1/1:95	2/1:56,43	4/1:52,45	2/1:62,48	1/4:58,53	4/3:47,41	4/3:56,55	3/4:51,45	1/4:45,36	1/4:46,40	4/1:44,43	1/2:61,46	2/1:61,48	3/4:56,42	3/2:50,45	4/1:51,49	3/2:45,44	3/4:51,38	4/3:48,46	3/2:61,41	3/4:61,48	1/4:67,54	3/2:52,46	3/4:61,47	3/2:43,41	1/4:53,49	3/2:49,43	3/2:51,46	4/1:46,34	1/2:44,32	4/1:57,51	2/1:36,30	1/4:67,53	4/1:47,44	2/1:39,35	2/1:48,41	4/1:53,46	4/3:68,61	4/3:43,36	4/1:49,48	1/2:53,45	1/4:50,45	4/3:51,49	1/2:65,50	4/3:58,39	2/3:42,39	2/1:63,48	1/2:63,50	2/1:57,47	2/1:73,63	4/3:46,46	1/2:42,25	1/4:47,36	2/3:48,37	./.:0	1/4:61,59	1/3:46,44	1/2:57,46	2/3:63,43	3/4:54,49	1/4:40,37	3/4:54,48	2/3:70,50	2/1:61,52	4/3:76,73	3/2:54,49	3/3:1	2/3:61,56	2/3:57,41	3/2:55,50	3/4:51,44	1/2:68,53	2/1:62,57	1/2:58,51	3/2:55,52	3/2:69,43	2/3:49,46	3/4:60,55	3/4:48,42	4/1:51,43	4/1:45,40	2/1:57,51	3/2:45,37	2/3:48,43	4/1:56,50	1/4:46,44	4/1:69,61	3/2:51,33	4/1:42,41	2/1:42,40	2/3:56,51	1/2:60,49	1/2:48,47	2/1:52,45	1/4:50,47	3/4:52,49	4/1:41,38	1/3:45,32	4/3:65,51	2/3:46,45	4/3:57,39	1/2:37,35	1/2:59,46	1/4:51,46	4/1:47,43	3/2:44,42	1/4:51,44	1/2:50,46	4/3:48,38	2/1:59,57	4/1:46,38	4/1:51,47	1/2:79,71	1/2:54,43	1/2:63,56	3/4:57,48	4/3:60,49	1/3:56,49	2/1:62,54	1/4:64,42	4/3:59,48	4/1:49,40	1/4:52,45	1/4:50,38	1/2:52,40	3/2:64,62	4/3:26,16	1/2:33,18	4/1:28,27	4/3:27,25	3/3:57	2/1:31,21	4/1:26,23	3/2:27,22	2/3:38,29	3/4:33,17	1/4:31,30	3/2:27,24	2/1:38,31	2/3:38,24	4/1:35,33	4/3:34,33	4/1:30,23	1/2:27,22	4/3:18,18	4/1:38,24	2/1:34,24	4/3:30,19	2/1:31,21	1/2:35,24	2/3:25,20	1/2:26,22	1/4:32,20	1/2:36,29	4/3:26,20	2/3:21,21	1/2:26,23	2/3:25,24	3/4:29,25	3/2:32,26	3/2:27,26	1/2:25,22	4/3:33,22	2/1:40,32	3/2:25,19	2/3:31,25	3/4:30,28	1/4:31,29	3/2:28,12	1/3:22,14	4/3:35,27	4/1:30,28	4/1:41,35	4/3:39,27	3/4:38,25	4/1:34,25	3/2:36,26	2/1:44,38	1/2:62,46	2/1:60,41	1/2:65,46	4/3:71,43	4/3:63,50	1/2:52,46	1/2:80,50	2/1:60,57	4/1:59,56	1/4:46,35	4/1:67,59	3/2:67,56	2/3:68,46	2/1:45,36	3/2:42,37	1/2:48,47	2/3:63,43	3/4:47,44	3/4:54,48	2/1:60,56	2/3:50,45	1/4:40,31	2/3:51,43	3/4:51,48	4/3:49,36	4/1:66,47	3/4:79,60	3/4:40,34	2/3:56,49	3/4:52,48	1/4:58,47	2/1:37,28	2/1:31,15	3/2:31,17	4/3:31,27	4/3:28,19	2/3:22,20	4/3:23,22	4/1:31,29	4/1:31,24	4/3:38,28	2/3:33,20	1/2:26,21	1/2:24,16	4/1:28,24	1/4:24,24	1/2:30,29	4/3:30,28	1/2:34,29	4/3:24,24	1/2:47,39	4/1:40,23	4/1:18,17	4/3:34,32	1/2:30,28	4/3:34,21	1/4:24,23	2/3:18,18	2/3:40,21	3/4:27,26	1/2:34,28	3/4:32,29	3/2:31,14	2/3:29,13	2/1:38,34	2/1:42,23	4/1:35,29	2/3:32,26	4/3:38,32	3/2:31,30	3/4:31,22
13_3335044	1(0.27);2(0.26);3(0.24);4(0.23);	4/2:418,330	1/3:358,316	3/2:43,42	4/1:55,39	4/3:46,40	2/3:31,27	2/1:35,34	4/1:56,43	2/3:48,40	3/4:46,32	1/2:44,30	4/3:29,29	3/2:38,25	1/4:40,30	4/1:44,40	4/1:50,42	3/2:58,36	4/3:31,17	2/1:45,37	4/3:47,37	1/2:39,38	1/2:40,34	4/1:54,36	3/3:81	4/1:54,46	2/3:48,47	4/1:60,49	4/3:65,47	4/1:56,48	1/2:58,37	2/1:53,41	2/1:52,50	4/3:67,52	3/4:43,27	3/2:57,50	1/2:65,53	1/2:53,32	3/1:77,60	1/2:50,38	4/3:72,64	4/1:67,66	4/3:65,50	2/3:51,49	4/3:77,53	4/3:78,54	4/1:68,66	1/2:60,54	4/1:65,62	1/2:56,46	4/1:73,66	1/2:13,6	1/2:64,54	4/3:40,17	2/3:49,41	2/1:54,54	1/4:9,8	3/2:52,50	2/1:2,2	./.:0	4/1:50,40	4/3:63,43	2/1:49,48	3/2:34,32	1/4:32,30	4/1:65,34	3/2:41,35	4/3:55,41	1/2:49,38	1/2:57,37	./.:0	4/1:60,54	1/2:56,39	4/3:49,33	2/1:35,35	3/2:44,39	4/3:50,39	2/1:34,30	3/2:48,47	4/3:52,39	3/4:43,42	4/1:55,44	4/3:59,51	1/2:40,35	4/1:59,43	1/2:45,40	1/2:51,44	3/4:45,34	4/3:61,55	4/3:68,48	2/1:44,33	1/4:55,44	1/2:49,35	3/2:35,23	4/1:48,46	4/3:66,44	1/4:58,56	3/2:41,37	1/2:48,42	4/3:57,38	1/1:107	2/1:66,59	4/1:80,57	1/2:61,54	4/1:60,40	4/3:45,27	4/3:68,49	4/3:69,46	4/1:63,56	4/1:60,55	1/4:64,53	1/2:60,46	1/2:72,45	4/3:93,72	2/3:65,49	4/1:82,55	1/2:55,53	4/3:79,59	4/3:66,60	2/3:49,45	4/3:67,45	4/1:72,61	2/3:68,58	4/3:76,60	2/3:62,55	4/1:64,57	2/3:55,51	2/3:58,54	1/4:66,63	2/1:64,60	4/1:69,59	2/1:54,49	4/1:55,52	4/1:58,47	2/1:62,48	2/1:45,43	1/4:59,55	3/4:75,64	3/4:59,53	4/1:72,70	1/2:65,64	4/1:56,50	4/3:61,53	1/2:52,41	3/4:55,50	2/3:60,58	1/2:67,52	1/2:69,46	2/1:64,56	3/2:69,68	4/3:57,52	2/1:53,45	4/1:75,72	3/2:47,27	./.:0	4/1:71,57	1/3:63,49	1/2:66,54	2/3:55,55	4/3:62,44	4/1:68,43	4/3:60,49	2/3:61,61	2/1:61,54	4/3:72,58	3/2:54,48	2/2:1	3/2:51,48	2/3:37,36	3/2:55,53	4/3:55,43	2/1:47,33	1/2:34,31	1/2:47,43	2/3:53,39	3/2:44,36	2/3:34,32	4/3:22,21	4/3:39,39	1/2:64,44	4/1:49,48	2/1:53,51	2/3:46,44	2/3:46,44	4/1:57,54	4/1:50,42	4/1:60,57	3/2:38,36	4/1:51,48	1/2:40,36	3/2:50,40	2/1:64,51	1/2:51,39	2/1:64,47	4/1:54,53	4/3:59,43	4/1:42,38	3/1:53,43	4/3:71,35	2/3:64,47	4/3:48,45	1/2:34,30	1/2:54,42	4/1:79,60	4/1:48,48	2/3:57,45	4/1:63,55	2/1:62,54	4/3:50,37	1/2:52,31	4/1:49,44	4/1:69,54	1/2:73,62	1/2:58,57	2/1:66,64	3/4:47,46	4/3:72,59	1/3:56,40	1/2:64,55	4/1:62,57	4/3:52,44	1/4:46,45	4/1:56,50	4/1:53,43	1/2:63,42	3/2:75,67	4/3:29,17	1/2:34,31	4/1:30,24	4/3:30,25	3/3:63	1/2:37,29	1/4:38,36	3/2:31,20	2/3:25,20	4/3:35,25	4/1:43,30	2/3:35,25	1/2:27,20	3/2:35,29	4/1:39,32	3/4:21,17	4/1:24,20	1/2:28,23	4/3:31,27	4/1:35,26	1/2:27,17	3/4:27,21	1/2:27,18	1/2:28,22	2/3:30,29	1/2:22,19	4/1:35,32	1/2:34,17	4/3:27,14	2/3:29,19	1/2:23,21	2/3:28,28	4/3:32,20	2/3:27,21	2/3:32,26	1/2:33,24	4/3:35,18	1/2:35,31	3/2:35,29	2/3:17,15	3/4:11,9	4/1:30,21	3/2:25,19	3/1:26,19	4/3:25,20	1/4:20,18	4/1:27,26	4/3:21,20	4/3:33,16	4/1:21,19	2/3:22,15	2/1:21,21	1/2:40,27	1/2:41,35	1/2:50,44	4/3:62,42	4/3:64,45	2/1:49,45	1/2:51,42	2/1:60,57	4/1:64,47	4/1:45,44	4/1:59,48	3/2:32,29	2/3:51,41	1/2:60,56	2/3:55,38	2/1:56,56	2/3:54,45	4/3:50,47	4/3:59,55	1/2:59,50	3/2:57,51	4/1:43,37	2/3:59,51	3/4:52,47	4/3:55,37	4/1:82,58	4/3:75,48	4/3:71,48	3/2:43,37	3/4:44,39	4/1:53,45	1/2:26,23	1/2:28,22	3/2:22,21	3/4:27,26	3/4:28,25	2/3:30,26	4/3:51,26	1/4:32,23	4/1:29,19	4/3:30,25	2/3:28,20	2/1:24,19	1/2:22,18	1/4:34,32	4/1:40,19	1/2:32,29	3/4:30,25	1/2:29,23	3/4:26,23	1/2:31,22	1/4:32,23	4/1:18,15	3/4:30,28	2/1:28,23	4/3:30,20	1/4:38,16	2/3:29,22	3/2:35,20	4/3:21,16	1/2:17,16	4/3:32,15	2/3:29,23	3/2:27,17	1/2:22,18	1/2:41,21	4/1:39,22	2/3:25,24	4/3:24,23	2/3:21,15	3/4:16,14
13_3469326	1(0.76);2(0.24);	1/1:387	1/2:190,152	2/1:4,2	1/1:34	1/2:10,9	2/1:16,10	1/1:31	1/1:21	2/1:18,10	2/1:18,14	1/1:40	2/1:11,6	1/2:12,5	1/1:17	1/1:14	1/1:23	2/1:13,11	2/1:13,12	1/1:41	1/2:16,16	1/1:29	1/1:28	1/1:35	2/2:31	1/1:25	2/1:18,17	1/1:34	2/1:19,13	1/1:29	1/1:39	1/1:25	1/1:24	2/1:24,17	2/1:23,16	1/2:29,28	1/1:63	1/1:40	2/1:24,14	1/1:37	1/2:27,22	1/1:41	2/1:20,16	2/1:22,19	2/1:26,22	2/1:28,27	1/1:45	1/1:56	1/1:49	1/1:47	1/1:39	1/1:6	1/1:47	2/1:9,8	2/1:44,24	1/1:68	1/1:9	1/2:30,21	./.:0	./.:0	1/1:21	1/2:16,9	1/1:27	1/2:14,10	1/1:30	1/1:30	1/2:10,9	1/2:15,8	1/1:31	1/1:24	./.:0	1/1:15	1/1:25	2/1:12,7	1/1:23	1/2:16,9	2/1:13,8	1/1:22	2/1:13,11	2/1:12,11	2/1:11,9	1/1:26	1/2:7,7	1/1:31	1/1:15	1/1:29	1/1:29	1/2:13,13	1/2:12,12	1/2:11,8	1/1:37	1/1:23	1/1:38	2/1:11,10	1/1:31	2/1:13,12	1/1:26	1/2:14,7	1/1:18	1/2:17,17	1/1:10	1/1:36	1/1:62	1/1:42	1/1:39	2/1:26,22	1/2:30,28	2/1:23,19	1/1:42	1/1:45	1/1:52	1/1:62	1/1:63	1/2:34,29	2/1:31,29	1/1:46	1/1:45	1/2:21,21	2/1:34,26	1/2:27,25	1/2:26,21	1/1:52	1/2:28,24	2/1:26,24	2/1:31,30	1/1:60	2/1:24,21	2/1:27,18	1/1:61	1/1:57	1/1:41	1/1:40	1/1:41	1/1:61	1/1:59	1/1:44	1/1:57	2/1:30,22	2/1:33,19	1/1:39	1/1:38	1/1:62	2/1:34,18	1/1:64	1/2:20,20	1/2:26,23	1/1:54	1/1:51	1/1:45	1/2:50,20	1/2:29,20	1/1:41	1/1:65	1/2:22,16	./.:0	1/1:35	1/2:21,19	1/1:51	1/2:23,18	1/2:26,26	1/1:48	2/1:28,15	2/1:21,17	1/1:47	1/2:29,17	1/2:26,20	./.:0	2/1:30,24	1/2:33,29	2/1:34,31	2/1:27,23	1/1:61	1/1:32	1/1:52	2/1:25,21	2/1:34,30	2/1:28,22	2/1:15,9	2/1:27,23	1/1:60	1/1:45	1/1:51	1/2:34,19	2/1:31,28	2/1:30,28	1/1:55	1/1:39	1/2:26,22	1/1:50	1/1:47	2/1:21,15	1/1:60	1/1:77	1/1:47	1/1:62	2/1:34,32	1/1:45	2/1:28,24	2/1:28,24	1/1:70	2/1:24,21	1/1:41	1/1:66	1/1:61	1/1:53	2/1:31,27	1/1:53	1/1:53	2/1:23,15	1/1:54	1/1:52	1/1:48	1/1:23	1/1:59	1/1:82	2/1:26,24	2/1:35,24	1/2:26,15	1/1:54	1/1:60	2/1:36,17	1/1:47	1/1:78	1/1:54	1/1:48	1/2:21,19	1/2:12,11	1/1:19	1/1:29	1/2:16,10	1/2:17,14	1/1:28	1/1:17	1/2:19,19	1/2:14,5	2/1:20,12	1/1:26	2/1:25,11	1/1:36	2/1:21,14	1/1:32	1/2:19,16	1/1:23	1/1:25	2/1:16,12	1/1:24	1/1:17	1/2:13,11	1/1:22	1/1:31	1/2:15,14	1/1:31	1/1:29	1/1:34	2/1:16,14	1/2:14,8	1/1:22	2/1:15,14	1/2:20,14	1/2:14,12	1/2:15,15	1/1:27	1/2:17,13	1/1:40	1/2:17,17	1/2:23,17	1/2:7,7	1/1:25	1/2:16,10	1/2:20,15	1/2:20,16	1/1:19	1/1:36	2/1:17,11	1/2:22,13	1/1:35	1/2:17,15	1/1:14	1/1:32	1/1:56	1/1:52	2/1:29,21	2/1:24,23	1/1:45	1/1:52	1/1:40	1/1:50	1/1:40	1/1:48	2/1:22,20	1/2:31,24	1/1:41	1/2:24,20	1/1:57	2/1:35,19	2/1:26,17	1/2:30,26	1/1:46	1/2:30,27	1/1:46	2/1:33,27	2/1:36,15	2/1:24,16	1/1:57	1/2:14,14	1/2:24,23	1/2:38,30	1/2:25,17	1/1:54	1/1:31	1/1:27	1/2:13,12	1/2:16,11	1/2:16,11	2/1:15,14	2/1:14,10	1/1:25	1/1:25	2/1:16,13	1/2:14,12	1/1:20	1/1:25	1/1:27	1/1:30	1/1:22	1/2:14,9	1/1:33	2/1:14,8	1/1:38	1/1:27	1/1:20	2/1:13,10	1/1:21	1/2:18,11	1/1:17	2/1:21,17	2/1:22,15	1/2:18,16	1/1:35	2/1:13,12	2/1:23,16	1/2:16,6	1/1:31	1/1:41	1/1:20	1/2:14,10	2/1:17,16	1/2:12,10	2/1:12,6
13_3578143	1(0.38);3(0.36);2(0.25);	2/2:65	1/3:59,54	2/3:7,3	1/1:6	3/3:3	3/2:13,8	1/2:7,2	1/1:8	2/3:7,4	3/3:8	1/2:8,2	3/3:9	2/3:6,4	1/1:7	1/1:7	1/1:7	2/3:7,4	3/3:9	1/2:9,6	3/3:4	1/2:8,6	1/2:6,4	1/1:7	3/3:11	1/1:8	2/3:8,5	1/1:8	3/3:4	1/1:2	1/2:5,3	1/2:7,3	1/2:6,3	3/3:5	3/3:9	2/3:10,4	1/2:12,8	1/1:12	1/3:6,2	2/1:9,7	3/3:9	1/1:7	3/3:12	2/3:7,5	3/3:11	3/3:10	1/1:4	2/1:8,5	1/1:7	1/2:11,6	1/1:6	1/2:3,2	2/1:12,6	3/3:1	3/2:11,9	2/1:7,7	./.:0	3/2:13,7	./.:0	./.:0	1/1:9	3/3:6	2/1:7,7	3/2:7,5	1/1:10	1/1:5	3/2:9,4	3/3:11	2/1:4,4	2/1:9,6	./.:0	1/1:6	2/1:11,4	3/3:6	2/1:7,5	2/3:12,4	3/3:6	2/1:5,5	2/3:7,3	3/3:3	3/3:3	1/2:8,6	3/3:8	2/1:6,3	1/1:9	1/2:10,6	1/2:9,3	3/3:6	3/3:5	3/3:6	1/2:8,5	1/1:7	1/2:8,4	3/2:7,1	1/1:6	3/3:6	1/1:2	3/2:5,5	2/1:6,6	3/3:7	1/1:13	1/2:15,6	1/1:11	2/1:9,7	1/1:6	3/3:10	3/3:6	3/3:5	1/1:8	1/1:8	1/1:6	2/1:8,6	2/1:6,5	3/3:16	3/2:7,6	1/1:10	1/2:10,7	3/3:10	3/3:10	3/2:5,5	3/3:9	1/1:4	3/2:8,6	3/3:9	2/3:8,7	1/1:5	3/2:11,10	3/2:8,7	3/3:11	2/1:12,11	1/1:4	1/2:8,6	1/1:5	1/1:5	2/1:5,5	2/1:5,3	1/1:5	3/3:12	3/3:8	1/1:5	2/1:7,6	1/1:2	3/3:12	2/1:11,7	3/3:5	3/2:12,9	2/1:8,8	1/2:6,5	2/1:12,7	3/2:13,9	3/3:9	2/1:10,9	1/1:6	3/2:6,4	./.:0	1/1:12	3/1:9,7	1/2:10,7	3/2:6,2	3/3:9	1/1:9	3/3:6	3/2:10,9	1/2:12,9	3/3:7	2/3:10,8	./.:0	3/2:11,10	2/3:8,4	3/2:12,8	3/3:3	2/1:14,5	1/2:9,3	1/2:7,1	2/3:6,5	2/3:7,4	3/2:9,9	3/3:4	3/3:3	1/2:9,8	1/1:8	2/1:6,6	3/2:9,7	3/2:10,7	3/3:7	1/1:12	1/1:10	2/3:15,12	1/1:11	1/2:10,4	2/3:11,8	1/2:9,8	2/1:9,9	1/2:10,3	1/1:9	3/3:9	1/1:3	3/1:8,2	3/3:5	2/1:8,6	3/3:10	1/2:7,6	2/1:13,5	1/1:6	1/1:12	3/2:8,2	1/1:8	2/1:10,9	3/3:4	2/1:6,5	1/1:5	1/1:4	1/2:8,7	1/2:9,6	1/2:13,6	3/3:5	3/3:9	1/3:10,6	2/1:10,7	1/1:6	3/3:7	1/1:2	1/1:10	1/1:11	2/1:7,6	2/3:10,9	3/3:1	2/1:7,2	1/1:7	3/3:3	1/3:5,3	1/2:4,1	1/1:5	2/3:3,2	3/2:6,2	3/3:2	1/1:2	2/3:4,2	2/1:3,2	3/2:5,3	1/1:7	./.:0	1/1:5	2/1:3,1	3/3:3	1/1:3	1/2:3,2	3/3:3	2/1:3,1	2/1:4,2	3/3:7	1/1:5	1/1:5	2/1:7,2	3/3:2	2/3:6,3	2/1:4,3	2/3:5,3	3/3:6	3/2:2,1	3/2:5,3	2/1:5,5	3/3:3	2/1:1,1	3/2:7,5	3/3:3	3/3:3	1/1:2	3/3:2	3/1:5,3	3/3:4	1/1:3	1/1:2	3/3:4	3/3:2	1/1:3	3/2:1,1	1/2:5,2	1/2:9,3	2/1:10,3	2/1:14,6	3/3:6	3/3:6	2/1:9,7	1/2:13,7	1/2:8,7	1/1:8	1/1:3	1/1:3	2/3:13,8	3/2:10,7	2/1:11,8	3/2:10,7	2/1:8,5	2/3:9,5	3/3:11	3/3:4	1/2:15,10	3/2:8,8	1/1:6	3/2:10,8	3/3:8	3/3:7	1/1:6	3/3:7	3/3:5	3/2:11,7	3/3:9	1/1:9	1/2:3,1	2/1:10,4	3/2:3,2	3/3:3	3/3:3	2/3:4,1	3/3:6	1/1:4	1/3:8,1	./.:0	2/3:7,5	2/1:5,4	2/1:1,1	1/1:3	1/1:5	2/1:2,2	3/3:3	1/2:5,1	3/3:2	1/2:4,3	1/1:3	1/1:1	3/3:4	1/2:5,4	3/3:8	1/1:6	2/3:7,4	2/3:5,4	3/3:3	1/2:5,2	3/3:2	2/3:3,1	2/3:4,3	2/1:5,2	2/1:4,4	1/1:2	2/3:3,2	3/3:4	2/3:3,2	3/3:2
13_3640676	4(0.34);1(0.29);3(0.28);	3/3:178	4/1:151,68	4/4:3	1/3:8,7	4/4:8	4/4:11	1/1:6	3/1:5,3	4/4:6	3/4:11,7	1/1:6	4/3:10,9	4/4:3	3/1:6,3	1/1:2	1/3:8,7	4/4:15	3/3:5	1/1:5	4/3:12,9	1/1:5	1/1:7	3/1:12,5	4/4:25	3/1:13,6	4/4:13	3/1:10,5	3/4:9,9	1/3:4,3	1/1:6	1/1:6	1/1:6	3/4:27,25	3/4:19,16	4/4:24	1/1:5	3/1:17,7	4/1:18,9	1/1:9	4/4:17	3/3:15	3/4:18,13	4/4:21	4/3:32,22	3/4:25,23	3/1:24,14	1/1:6	3/1:29,8	1/1:8	3/1:20,8	./.:0	./.:0	3/4:28,24	4/4:23	./.:0	3/3:9	4/4:21	./.:0	./.:0	3/1:7,4	3/4:8,8	1/1:5	4/4:15	3/1:14,8	3/1:4,3	4/4:13	3/4:6,4	./.:0	1/1:7	./.:0	3/1:7,3	1/1:5	3/3:7	1/1:4	4/4:9	3/4:9,6	1/1:4	4/4:11	3/4:9,5	4/3:11,9	1/1:3	3/3:5	1/1:6	3/3:7	1/1:3	1/1:3	3/4:6,6	4/3:7,3	4/3:5,2	1/1:13	3/3:7	./.:0	4/4:9	./.:0	4/3:17,15	3/3:10	4/4:10	1/1:2	3/4:14,11	1/1:2	1/1:8	3/1:26,8	./.:0	3/1:22,9	4/3:24,20	4/3:21,20	4/3:29,27	3/3:20	3/1:20,7	3/3:38	1/1:14	1/1:8	4/3:40,26	4/4:18	3/3:16	./.:0	4/3:25,19	4/3:31,29	4/4:29	3/4:25,24	3/1:27,18	4/4:18	4/3:21,15	4/4:23	3/1:24,9	4/4:23	4/4:12	4/3:26,20	1/1:13	3/3:20	1/1:8	3/1:18,11	3/3:20	./.:0	./.:0	3/1:23,8	3/4:12,11	3/4:22,19	3/3:20	1/1:9	3/1:20,11	4/3:23,19	1/1:12	3/4:17,15	4/4:23	1/1:12	./.:0	1/1:11	4/4:23	3/4:25,24	1/1:11	3/3:22	4/4:28	./.:0	3/1:23,9	4/4:19	1/1:10	4/4:32	4/3:29,20	3/1:37,6	4/3:25,22	4/4:8	1/1:10	4/3:34,24	4/4:23	./.:0	4/4:21	4/4:16	4/4:18	4/3:30,28	./.:0	1/1:14	1/1:13	4/4:24	4/4:30	4/4:33	4/3:23,19	3/4:30,18	1/1:13	3/1:26,12	1/1:7	4/4:29	4/4:36	4/3:32,25	3/3:23	3/1:11,5	4/4:27	3/3:15	1/1:12	4/4:11	1/1:10	1/1:16	1/1:14	3/1:24,11	3/4:40,31	3/3:15	4/1:17,11	4/3:21,20	1/1:13	3/4:20,19	1/1:11	./.:0	3/3:25	3/3:26	4/4:28	1/3:19,16	1/1:11	4/3:22,21	1/1:13	3/3:27	3/3:29	1/1:2	1/1:12	1/1:18	4/3:25,22	4/3:29,21	4/1:28,10	1/1:14	3/1:34,10	3/4:25,23	3/1:23,14	3/1:25,7	3/3:14	1/1:13	4/4:31	3/4:13,10	./.:0	3/3:16	3/4:14,14	1/1:5	1/1:6	3/1:14,5	4/4:17	4/4:12	3/4:14,10	3/1:12,6	4/4:12	./.:0	4/4:21	3/3:15	3/4:16,7	3/3:13	./.:0	3/4:11,11	3/3:18	1/1:2	4/3:11,6	1/1:8	1/1:4	3/4:22,11	3/3:17	3/3:15	./.:0	3/4:12,9	4/4:9	1/1:11	4/4:9	4/3:17,13	4/4:10	4/4:16	./.:0	4/3:15,10	1/1:9	4/4:17	4/4:19	3/4:13,13	3/3:16	4/3:16,14	4/4:11	3/4:18,16	3/3:11	3/3:28	3/4:7,5	4/3:18,12	3/1:16,3	4/4:7	./.:0	1/1:9	./.:0	1/1:11	3/4:30,21	3/4:24,24	1/1:12	1/1:7	1/1:11	3/3:27	3/1:29,13	3/1:24,10	4/4:25	4/4:40	1/1:8	4/4:23	./.:0	4/4:22	3/4:33,26	3/4:27,23	./.:0	4/4:24	3/3:19	4/4:24	4/3:40,39	4/3:32,21	3/1:24,7	4/4:5	3/4:21,15	4/4:19	3/4:37,36	3/1:22,14	1/1:5	1/1:8	4/4:16	3/4:14,9	4/4:10	4/4:10	4/3:16,11	3/3:10	3/1:13,4	4/3:25,19	4/4:11	./.:0	1/1:4	1/3:11,9	3/1:16,11	./.:0	4/3:12,9	1/1:8	3/4:22,16	1/1:3	3/3:15	3/3:5	3/4:15,14	1/1:8	3/4:19,18	3/3:20	4/4:15	4/4:10	4/3:21,10	1/1:5	3/4:10,8	4/4:8	4/4:11	./.:0	1/1:8	3/1:6,5	4/4:14	3/4:19,10	4/4:15	3/4:13,13
13_3748786	1(0.27);2(0.25);3(0.24);4(0.24);	2/4:190,151	1/3:392,374	3/2:58,34	1/4:54,21	3/4:49,23	3/2:33,28	1/2:37,21	1/4:62,27	3/2:52,19	3/4:33,18	1/2:44,25	3/4:50,15	3/2:46,19	1/4:51,17	1/4:55,23	1/4:43,14	3/2:47,23	3/4:42,21	1/2:47,12	3/4:45,17	1/2:51,17	1/2:52,26	1/4:41,19	3/3:79	1/4:63,19	3/2:45,17	1/4:41,15	3/4:49,30	1/4:60,22	1/2:53,19	1/2:37,22	1/2:70,31	3/4:53,23	3/4:33,22	3/2:51,33	1/2:49,31	1/4:57,20	3/1:71,61	1/2:50,23	3/4:66,31	1/4:58,26	3/4:72,26	3/2:77,36	3/4:61,30	3/4:59,31	1/4:42,21	1/2:80,30	1/4:71,24	1/2:70,31	1/4:63,35	1/2:12,9	1/2:62,29	3/4:60,21	3/2:78,31	1/2:38,27	1/4:15,3	3/2:54,33	2/1:2,1	./.:0	1/4:47,17	3/4:66,22	1/2:50,28	3/2:37,27	1/4:52,15	1/4:78,15	3/2:44,16	3/4:54,32	1/2:75,22	1/2:62,24	./.:0	1/4:57,24	1/2:54,27	3/4:46,21	1/2:47,28	3/2:49,27	3/4:65,22	1/2:46,9	3/2:65,27	3/4:56,21	3/4:55,25	1/2:60,19	3/4:74,23	1/2:33,19	1/4:42,27	1/2:39,23	1/2:58,17	3/4:47,14	3/4:54,17	3/4:65,24	1/2:59,20	1/4:52,28	1/2:41,29	3/2:27,11	1/4:54,21	1/4:54,18	1/4:43,24	3/2:59,16	1/2:49,30	3/4:48,18	1/1:120	1/2:53,19	1/4:48,21	1/2:71,30	1/4:64,12	3/4:56,12	3/4:69,19	3/4:57,21	1/4:54,27	1/4:64,21	1/4:65,29	1/2:60,24	1/2:56,23	3/4:64,24	3/2:65,34	1/4:68,23	1/2:45,35	3/4:63,38	3/4:67,18	3/2:50,46	3/4:52,27	1/4:78,23	3/2:77,43	3/4:55,26	3/2:63,30	1/4:56,25	3/2:73,25	3/2:63,21	3/4:64,31	1/2:70,27	1/4:60,26	1/2:45,26	1/4:61,37	1/4:78,34	1/2:58,35	1/2:63,24	1/4:65,21	3/4:65,31	3/4:63,19	1/4:59,18	1/2:54,35	1/4:55,30	3/4:57,27	1/2:65,32	3/4:51,19	3/2:56,33	1/2:64,25	1/2:61,29	1/2:70,49	1/3:67,54	3/4:67,29	1/2:43,34	1/4:59,29	3/2:64,24	./.:0	1/4:76,29	1/3:63,51	1/2:62,32	3/2:62,30	3/4:57,33	1/4:56,23	3/4:64,30	3/2:77,34	1/2:69,38	3/4:80,25	3/2:54,29	2/2:1	3/2:62,32	3/2:64,37	3/2:79,34	3/4:57,19	1/2:69,41	1/2:53,42	1/2:47,24	3/2:76,45	3/2:55,28	3/2:59,45	3/4:57,16	3/4:55,18	1/2:70,43	1/4:57,11	1/2:51,34	3/2:56,20	3/2:33,28	3/4:48,12	1/4:63,15	1/4:83,29	3/2:54,25	1/4:52,18	1/2:54,32	3/2:64,37	1/2:53,30	1/4:64,22	1/2:65,33	1/4:52,14	3/4:59,10	1/1:46	3/1:54,45	3/4:63,22	1/2:64,39	3/4:50,15	1/2:41,28	1/2:66,38	1/4:53,12	1/4:51,15	3/2:57,30	1/4:70,21	1/2:55,31	3/4:53,15	1/2:66,29	1/4:61,19	1/4:58,20	1/2:109,56	1/2:47,28	1/2:67,45	3/4:74,18	3/4:62,24	3/1:65,58	1/2:63,27	1/4:59,18	3/4:61,20	1/4:60,14	1/4:45,14	1/4:50,12	1/2:52,25	3/2:77,30	3/4:31,9	1/2:31,17	1/4:40,6	3/4:30,5	1/3:39,39	1/2:35,9	1/4:41,12	3/2:36,17	3/2:36,16	3/4:31,12	1/4:34,11	3/2:39,17	1/2:31,12	3/2:27,26	1/4:37,10	3/4:30,11	1/4:26,6	3/2:24,15	3/4:42,7	1/4:34,13	1/2:32,20	3/4:25,9	1/2:23,18	1/2:31,15	3/4:45,13	1/4:37,12	1/4:39,19	1/2:38,14	3/4:22,6	3/2:26,13	1/2:27,13	3/2:50,16	3/4:30,8	3/2:28,19	3/2:42,13	1/2:17,13	3/4:31,8	1/2:32,25	3/2:32,7	3/2:33,19	3/4:29,12	1/4:35,7	3/4:38,6	1/3:43,35	3/4:36,10	1/4:29,10	1/4:41,11	3/4:30,10	3/4:27,9	1/4:49,20	3/2:46,14	1/2:50,23	1/2:69,31	1/2:66,34	1/2:63,29	3/4:79,17	3/4:71,12	1/2:66,29	1/2:70,38	1/2:65,24	1/4:61,16	1/4:60,18	1/4:74,19	3/2:58,41	3/2:57,38	1/2:57,45	3/2:31,19	1/2:59,21	3/2:62,33	3/4:67,15	3/4:57,24	1/2:62,25	3/2:52,30	1/4:51,13	3/2:68,40	3/4:62,13	3/4:67,25	1/4:48,18	3/4:86,13	3/4:36,8	3/2:68,35	3/4:52,12	1/4:65,17	1/2:34,23	1/2:36,12	3/2:27,15	3/4:37,11	3/4:41,7	3/2:38,22	3/4:37,12	1/4:20,8	1/4:41,5	3/4:34,9	3/2:28,13	1/2:24,14	1/2:19,9	1/4:30,9	1/4:44,9	1/2:37,20	3/4:28,11	1/2:29,15	3/4:32,10	1/2:51,21	1/4:38,9	1/4:22,6	3/4:30,8	1/2:33,12	3/4:39,11	1/4:27,8	3/2:33,10	3/2:34,16	3/4:32,16	1/2:38,13	3/4:38,17	3/2:32,22	3/2:30,17	1/2:45,22	1/2:34,11	1/4:33,12	3/2:29,12	3/4:30,9	3/2:27,17	3/4:27,12
13_3813814	1(0.27);2(0.26);4(0.24);3(0.24);	2/4:34,31	1/3:25,19	2/3:3,1	1/4:6,2	3/4:4,3	2/3:5,3	2/1:1,1	1/4:8,5	3/2:4,2	./.:0	1/2:5,4	3/4:5,1	3/2:2,1	4/1:2,2	1/1:3	4/1:4,4	2/3:8,3	4/3:2,2	1/2:7,5	4/3:5,5	2/1:4,3	2/1:3,1	4/1:3,3	3/3:9	4/1:1,1	2/3:5,5	4/1:2,1	3/4:5,4	4/1:5,3	1/2:7,5	1/2:6,2	1/2:6,3	3/4:9,5	3/3:8	3/2:6,5	1/2:7,4	4/1:4,4	3/1:7,3	1/2:7,6	3/4:6,3	4/4:7	3/4:6,4	2/3:4,2	3/4:5,2	4/3:7,5	4/1:5,5	2/1:7,6	1/4:6,5	2/1:6,5	1/4:11,6	./.:0	2/1:4,3	4/4:1	2/3:5,5	1/2:13,3	4/4:1	3/2:9,6	1/1:2	./.:0	1/1:4	3/4:4,3	1/2:6,1	3/2:4,1	4/1:6,4	1/4:4,1	3/2:3,2	3/4:4,1	2/1:3,1	1/2:6,2	./.:0	1/4:4,2	2/1:3,1	4/3:2,2	2/2:4	3/2:4,3	4/3:2,2	2/1:5,4	2/3:4,2	3/4:5,3	3/4:4,1	2/1:3,1	3/4:6,1	1/2:2,1	4/1:3,2	1/2:3,2	1/2:5,2	3/4:4,3	3/4:3,1	3/4:3,1	2/1:8,5	1/4:5,4	2/1:5,3	2/3:2,1	4/1:3,2	4/1:6,3	1/4:4,1	3/2:6,2	2/1:5,3	4/3:4,3	1/1:6	1/2:8,4	4/1:7,2	1/2:7,4	4/1:3,3	3/4:5,1	4/3:3,3	4/3:6,4	4/1:4,2	1/4:4,3	1/4:11,3	2/1:8,1	2/1:5,5	4/3:10,6	2/3:5,3	4/1:6,4	2/1:8,2	4/3:6,4	3/4:4,1	2/3:3,2	3/4:7,4	4/1:3,3	3/2:5,1	4/3:7,7	3/2:9,4	1/4:8,5	3/3:2	2/3:2,2	3/4:7,3	1/2:9,5	4/1:5,1	2/1:4,4	1/4:9,7	1/4:8,3	1/2:9,6	2/1:7,4	4/1:3,3	4/3:4,4	3/4:7,1	4/1:8,8	1/2:7,5	1/4:7,3	4/3:6,3	2/1:6,5	4/3:6,2	2/3:6,2	1/2:7,3	2/1:3,2	2/1:3,1	1/3:7,6	4/3:6,3	2/1:5,3	4/1:8,7	2/3:3,2	./.:0	1/4:5,2	3/1:4,2	2/1:9,3	3/2:10,2	4/3:5,2	1/4:6,4	4/3:5,3	3/2:5,4	2/1:7,6	4/3:8,2	2/3:7,4	2/3:1,1	3/2:4,2	3/2:4,2	3/2:12,2	3/4:2,1	2/1:4,4	2/2:1	1/2:4,2	2/3:5,2	2/3:7,2	2/3:5,3	3/3:3	4/3:5,1	2/1:5,4	1/4:6,2	1/2:2,1	2/3:6,6	3/2:4,3	4/3:4,2	1/4:6,3	1/4:5,3	2/3:5,4	4/1:3,1	1/2:8,2	3/2:6,3	1/2:5,3	4/1:4,1	1/2:8,4	1/4:10,3	3/4:6,2	1/4:4,1	3/1:5,1	4/3:3,2	2/1:4,2	4/3:4,1	1/2:6,1	1/2:6,2	4/1:4,1	1/4:6,4	3/2:6,3	4/1:8,5	2/1:4,3	3/4:5,4	2/1:5,4	1/1:5	1/4:6,1	2/1:3,2	1/2:6,4	1/2:3,2	3/3:3	4/3:7,3	3/1:3,1	2/1:4,4	1/4:7,6	4/3:1,1	4/1:4,2	4/4:4	4/1:6,2	1/2:5,2	2/3:8,3	4/4:1	1/2:4,1	1/1:1	4/3:4,2	1/3:4,4	2/2:4	4/1:2,1	./.:0	2/3:3,3	4/3:1,1	1/4:4,2	2/3:3,3	2/1:4,4	2/3:5,3	4/1:2,2	4/4:1	4/4:2	2/2:3	4/3:5,2	4/4:1	2/1:3,1	3/3:1	2/1:3,2	1/2:4,3	3/4:4,2	4/4:3	1/4:3,1	2/1:3,2	3/4:2,1	2/3:3,1	2/1:2,1	2/2:1	3/4:3,2	2/3:2,1	2/3:3,3	2/1:3,2	4/3:3,2	1/2:4,1	3/2:6,1	2/3:3,3	4/4:1	1/1:3	3/3:6	1/1:2	4/3:1,1	4/4:2	4/1:3,2	3/4:6,1	4/3:3,3	4/1:2,1	2/3:1,1	2/2:1	2/1:1,1	2/1:5,3	1/2:5,3	4/4:10	3/4:3,2	1/2:4,3	2/1:3,2	1/2:4,2	4/1:7,3	4/1:4,3	1/4:9,2	2/3:4,2	3/2:7,4	2/1:4,4	2/3:4,3	1/2:8,2	2/3:5,3	4/3:2,1	3/4:2,1	2/1:6,3	2/3:4,3	4/1:5,3	2/3:6,4	3/4:4,3	3/4:8,1	4/1:6,4	3/3:2	4/3:5,5	3/2:7,4	4/3:1,1	4/1:5,1	2/1:4,2	2/1:3,3	2/3:3,1	4/3:3,3	4/3:1,1	2/3:5,2	4/3:5,4	4/1:3,1	1/1:1	3/3:5	2/3:1,1	./.:0	1/2:3,2	4/1:6,2	1/4:2,1	2/1:3,2	./.:0	2/2:1	4/3:3,1	2/1:2,1	1/4:8,2	4/4:1	4/3:1,1	1/1:1	4/4:3	1/4:2,1	2/3:3,1	2/2:1	4/4:2	1/1:2	4/3:2,1	3/3:1	3/2:4,3	1/2:3,2	2/1:4,2	1/4:3,2	2/2:6	3/4:3,2	3/3:1	3/4:3,1
13_393712	1(1.00);	1/1:378	1/1:353	1/1:8	1/1:20	1/1:17	1/1:34	1/1:41	1/1:31	1/1:20	1/1:34	1/1:40	1/1:17	1/1:22	1/1:20	1/1:22	1/1:22	1/1:34	1/1:24	1/1:35	1/1:21	1/1:19	1/1:24	1/1:19	1/1:30	1/1:27	1/1:20	1/1:30	1/1:16	1/1:26	1/1:37	1/1:22	1/1:31	1/1:40	1/1:25	1/1:42	1/1:65	1/1:39	1/1:47	1/1:34	1/1:55	1/1:38	1/1:52	1/1:34	1/1:56	1/1:48	1/1:44	1/1:36	1/1:56	1/1:41	1/1:50	1/1:13	1/1:46	1/1:6	1/1:42	1/1:41	1/1:1	1/1:48	1/1:1	./.:0	1/1:19	1/1:28	1/1:39	1/1:38	1/1:32	1/1:30	1/1:25	1/1:7	1/1:27	1/1:45	./.:0	1/1:17	1/1:14	1/1:31	1/1:21	1/1:28	1/1:25	1/1:33	1/1:22	1/1:27	1/1:21	1/1:20	1/1:16	1/1:19	1/1:22	1/1:9	1/1:27	1/1:26	1/1:22	1/1:18	1/1:35	1/1:27	1/1:32	1/1:23	1/1:20	1/1:33	1/1:24	1/1:22	1/1:20	1/1:32	1/1:11	1/1:58	1/1:50	1/1:29	1/1:47	1/1:56	1/1:45	1/1:56	1/1:50	1/1:41	1/1:46	1/1:57	1/1:45	1/1:67	1/1:45	1/1:59	1/1:43	1/1:69	1/1:54	1/1:45	1/1:40	1/1:48	1/1:45	1/1:46	1/1:51	1/1:50	1/1:38	1/1:40	1/1:54	1/1:50	1/1:34	1/1:42	1/1:53	1/1:50	1/1:48	1/1:32	1/1:48	1/1:31	1/1:43	1/1:54	1/1:47	1/1:35	1/1:39	1/1:48	1/1:40	1/1:49	1/1:42	1/1:44	1/1:39	1/1:51	1/1:42	1/1:42	1/1:39	1/1:46	./.:0	1/1:16	1/1:41	1/1:48	1/1:46	1/1:53	1/1:49	1/1:50	1/1:31	1/1:55	1/1:48	1/1:36	./.:0	1/1:43	1/1:38	1/1:55	1/1:61	1/1:59	1/1:47	1/1:64	1/1:59	1/1:61	1/1:61	1/1:11	1/1:51	1/1:64	1/1:49	1/1:61	1/1:49	1/1:75	1/1:62	1/1:46	1/1:37	1/1:41	1/1:48	1/1:43	1/1:39	1/1:42	1/1:62	1/1:65	1/1:46	1/1:51	1/1:35	1/1:44	1/1:46	1/1:62	1/1:48	1/1:27	1/1:56	1/1:56	1/1:53	1/1:57	1/1:53	1/1:54	1/1:35	1/1:66	1/1:49	1/1:57	1/1:16	1/1:63	1/1:70	1/1:53	1/1:49	1/1:44	1/1:55	1/1:56	1/1:55	1/1:54	1/1:49	1/1:36	1/1:57	1/1:55	1/1:24	1/1:25	1/1:30	1/1:40	1/1:20	1/1:30	1/1:41	1/1:30	1/1:23	1/1:21	1/1:31	1/1:27	1/1:39	1/1:28	1/1:22	1/1:27	1/1:19	1/1:22	1/1:30	1/1:28	1/1:23	1/1:24	1/1:29	1/1:28	1/1:27	1/1:27	1/1:26	1/1:19	1/1:26	1/1:25	1/1:29	1/1:32	1/1:24	1/1:21	1/1:31	1/1:32	1/1:26	1/1:34	1/1:23	1/1:26	1/1:7	1/1:25	1/1:26	1/1:27	1/1:38	1/1:11	1/1:37	1/1:27	1/1:40	1/1:28	1/1:27	1/1:15	1/1:29	1/1:59	1/1:52	1/1:51	1/1:36	1/1:37	1/1:53	1/1:42	1/1:47	1/1:44	1/1:58	1/1:48	1/1:58	1/1:48	1/1:47	1/1:78	1/1:40	1/1:49	1/1:64	1/1:56	1/1:46	1/1:50	1/1:51	1/1:58	1/1:49	1/1:48	1/1:25	1/1:44	1/1:67	1/1:65	1/1:55	1/1:33	1/1:40	1/1:27	1/1:27	1/1:12	1/1:22	1/1:39	1/1:28	1/1:29	1/1:27	1/1:31	1/1:28	1/1:22	1/1:29	1/1:35	1/1:29	1/1:34	1/1:19	1/1:24	1/1:30	1/1:38	1/1:24	1/1:23	1/1:30	1/1:33	1/1:21	1/1:36	1/1:24	1/1:29	1/1:29	1/1:25	1/1:22	1/1:21	1/1:20	1/1:35	1/1:31	1/1:30	1/1:24	1/1:40	1/1:29
13_4021260	1(0.39);2(0.37);3(0.24);	3/3:99	2/1:109,108	3/2:10,6	1/1:14	1/1:13	2/3:11,11	1/3:15,8	1/1:17	2/3:14,11	2/2:17	1/3:17,9	2/2:15	2/3:12,7	1/1:15	1/1:16	1/1:11	3/2:11,10	2/2:9	1/3:13,8	2/2:15	1/3:21,19	1/3:16,11	1/1:17	2/2:23	1/1:18	3/2:13,12	1/1:17	2/2:17	1/1:12	3/1:18,10	1/3:16,8	3/1:17,15	2/2:15	2/2:11	3/2:20,17	1/3:28,14	1/1:16	1/2:21,18	3/1:20,15	2/2:23	1/1:19	2/2:22	3/2:23,8	2/2:19	2/2:21	1/1:8	3/1:13,11	1/1:15	1/3:18,16	1/1:17	3/3:2	3/1:24,17	2/2:10	2/3:15,15	1/3:23,6	1/1:2	2/3:19,17	./.:0	./.:0	1/1:19	2/2:16	2/3:16,10	3/2:12,7	1/1:14	1/1:14	2/3:16,15	2/2:14	1/3:15,12	1/3:15,12	./.:0	1/1:21	1/3:18,11	2/2:13	1/3:11,6	3/2:17,13	2/2:17	3/1:11,7	2/3:18,11	2/2:18	2/2:7	1/3:13,10	2/2:22	1/2:9,1	1/1:12	1/3:15,14	3/1:10,9	2/2:9	2/2:22	2/2:14	1/3:18,8	1/1:14	3/1:14,13	2/3:7,7	1/1:17	1/1:18	1/1:11	3/2:8,5	1/3:13,6	2/2:12	1/1:33	3/1:18,17	1/1:15	3/1:19,13	1/1:14	2/2:22	2/2:13	2/2:19	1/1:23	1/1:15	1/1:11	3/1:23,20	1/3:20,6	2/2:22	3/2:19,16	1/1:26	1/3:28,15	2/2:12	2/2:19	2/3:11,8	2/2:17	1/1:25	3/2:15,14	2/2:18	2/3:16,12	1/1:15	3/2:17,9	3/2:20,16	2/2:18	1/3:25,22	1/1:23	1/3:18,15	1/1:16	1/1:17	1/3:20,16	1/3:13,12	1/1:29	2/2:18	2/2:13	1/1:25	1/3:25,19	1/1:29	2/2:20	3/1:19,13	2/2:17	3/2:20,18	1/3:27,13	1/3:24,14	1/3:26,19	2/1:20,18	2/2:13	1/3:20,16	1/1:12	2/3:14,13	./.:0	1/1:12	1/2:14,12	1/3:25,12	2/3:18,8	2/2:15	1/1:17	2/2:18	2/3:25,13	3/1:19,18	2/2:8	2/3:19,18	2/3:2,1	2/3:23,11	2/3:11,9	2/3:19,8	2/2:10	1/3:18,11	1/3:19,12	1/3:19,10	2/3:16,12	2/3:20,17	2/3:13,10	2/2:8	2/2:10	1/3:13,10	1/1:14	1/3:22,14	3/2:24,17	3/2:14,12	2/2:8	1/1:10	1/1:18	2/3:15,12	1/1:15	3/1:18,10	3/2:18,17	1/3:18,14	1/1:22	1/3:22,11	1/1:17	2/2:15	1/1:12	1/2:23,10	2/2:12	1/3:29,17	2/2:14	1/3:14,5	1/3:22,13	1/1:20	1/1:11	3/2:20,10	1/1:22	3/1:12,7	2/2:16	1/3:17,10	1/1:19	1/1:18	1/3:38,26	1/3:15,11	1/3:21,15	2/2:9	2/2:16	1/2:21,14	3/1:21,14	1/1:18	2/2:10	1/1:18	1/1:23	1/1:14	3/1:22,18	2/3:20,18	2/2:10	3/1:10,9	1/1:12	2/2:7	1/2:14,12	1/3:9,7	1/1:17	2/3:11,9	2/3:8,2	2/2:4	1/1:13	2/3:13,7	1/3:11,5	2/3:9,7	1/1:11	2/2:3	1/1:8	3/2:11,6	2/2:5	1/1:7	3/1:12,12	2/2:5	3/1:9,8	1/3:10,9	2/2:6	1/1:5	1/1:10	1/3:13,8	2/2:9	2/3:6,4	1/3:9,4	3/2:8,6	2/2:6	3/2:8,7	3/2:10,8	1/3:8,6	2/2:9	1/3:12,11	2/3:6,4	3/2:6,5	2/2:4	1/1:11	2/2:8	2/1:10,10	2/2:6	1/1:10	1/1:11	2/2:6	2/2:6	1/1:3	3/2:11,8	1/3:6,3	1/3:21,17	1/3:21,19	1/3:23,17	2/2:14	2/2:12	1/3:19,16	1/3:20,17	1/3:21,15	1/1:27	1/1:17	1/1:16	2/3:10,7	3/2:17,13	1/3:17,15	2/3:11,10	1/3:14,12	2/3:17,16	2/2:13	2/2:11	1/3:25,9	2/3:17,15	1/1:17	2/3:15,14	2/2:19	2/2:13	1/1:10	2/2:14	2/2:10	2/3:22,21	2/2:15	1/1:16	1/3:9,7	1/3:11,8	3/2:8,4	2/2:6	2/2:9	2/3:12,5	1/1:11	1/1:16	1/1:8	2/2:10	3/2:9,6	1/3:8,4	3/1:5,3	1/1:17	1/1:10	3/1:7,6	2/2:7	1/3:6,3	2/2:8	3/1:20,14	1/1:9	1/1:4	1/1:8	1/3:8,5	2/2:3	1/1:9	2/3:8,5	3/2:8,7	2/2:7	3/1:13,7	2/2:5	3/2:12,11	2/3:9,8	1/3:7,4	1/3:10,5	2/2:6	2/3:6,6	2/2:15	3/2:14,11	2/2:12
13_507206	1(0.55);2(0.23);3(0.20);	1/3:244,120	2/2:103	1/1:4	1/2:8,7	1/1:6	3/1:9,5	2/1:12,10	3/1:8,7	2/1:12,9	1/1:6	1/2:13,11	1/3:7,6	3/1:7,4	1/3:9,5	3/2:13,11	1/2:18,12	1/1:10	1/1:7	3/1:12,11	1/1:4	2/3:12,8	2/1:10,4	1/1:6	1/1:1	3/2:12,11	3/2:7,5	1/1:16	1/3:9,8	2/1:10,8	2/1:19,15	1/1:5	1/1:13	1/3:15,11	1/3:14,14	3/1:17,15	1/3:21,14	1/2:23,16	2/2:18	1/3:21,16	1/1:17	2/1:16,14	1/1:15	1/3:16,9	2/1:23,16	3/1:19,13	1/3:21,21	2/1:11,5	1/1:15	2/1:28,12	1/2:21,21	2/1:6,3	1/2:21,18	1/1:9	3/2:16,12	2/1:20,13	1/2:5,3	1/3:26,15	1/1:1	./.:0	1/2:13,7	1/1:6	2/1:19,15	1/1:13	1/2:13,9	1/2:10,6	3/1:10,4	3/1:6,5	2/3:10,9	3/1:17,13	./.:0	1/3:4,4	2/1:10,8	1/2:10,7	1/2:13,5	3/1:7,6	3/1:8,7	2/3:12,8	1/3:7,5	3/1:9,6	1/3:12,5	1/2:9,9	3/1:7,2	3/2:12,11	1/2:10,7	1/2:5,4	3/1:16,7	3/1:10,7	1/1:1	1/2:8,3	2/1:18,12	3/1:13,9	3/2:10,7	1/3:7,7	2/1:11,5	3/1:17,12	2/1:8,7	1/1:4	1/2:8,6	1/1:16	2/2:12	1/3:21,19	1/1:17	3/2:20,15	3/2:22,15	1/1:19	1/1:18	3/1:17,13	3/2:23,15	1/3:17,17	1/2:21,17	2/1:27,21	1/2:21,18	3/1:27,20	1/1:15	1/1:14	3/1:22,17	3/1:21,16	1/1:15	1/3:18,15	1/1:19	1/3:27,26	1/3:18,14	3/1:24,22	1/1:13	2/1:19,17	1/1:16	1/3:20,17	1/2:20,18	2/3:28,22	1/3:13,10	1/2:19,13	1/2:13,11	3/2:23,18	2/3:19,18	2/1:20,18	2/1:23,16	3/1:11,10	1/3:30,13	2/1:22,17	1/2:14,13	2/1:23,14	2/1:20,17	3/1:24,19	3/1:14,12	3/1:22,18	2/1:21,13	2/1:22,21	2/1:17,10	2/1:25,15	1/1:11	1/3:18,17	2/1:26,16	1/1:24	./.:0	2/1:16,15	2/2:17	1/3:16,12	3/1:26,14	1/3:20,20	2/1:19,12	1/2:15,14	1/1:7	2/3:24,20	1/3:25,14	1/1:15	3/3:1	3/1:19,18	3/1:13,11	1/1:18	3/1:23,18	2/1:16,14	1/2:19,10	2/1:18,15	1/1:16	1/3:17,14	1/1:15	1/1:12	1/3:21,7	1/2:25,22	2/1:17,16	3/1:23,22	1/3:16,16	1/3:21,19	1/3:25,19	1/2:26,19	2/1:11,3	1/1:12	2/1:17,15	2/1:24,13	1/3:16,15	2/1:26,25	2/1:23,15	2/3:21,19	2/1:29,25	3/2:19,16	3/2:25,17	2/2:10	1/1:14	1/1:19	1/1:16	1/3:16,13	3/2:20,16	3/1:20,19	2/1:25,22	1/1:20	1/3:25,15	1/2:21,18	1/1:14	1/2:18,18	1/2:29,27	2/3:24,22	3/1:12,3	1/2:23,20	1/2:24,22	1/3:21,16	1/1:17	2/2:14	2/1:20,14	1/2:27,26	1/3:16,16	2/1:20,13	2/1:17,14	2/1:20,15	2/3:25,23	1/1:23	1/1:8	1/2:11,6	1/1:9	1/3:10,8	./.:0	3/1:13,3	2/1:8,5	1/3:14,9	1/1:13	3/1:8,7	1/3:14,10	1/1:11	3/1:16,12	3/1:11,7	1/2:7,7	3/1:8,7	1/2:14,7	1/2:7,4	1/1:6	2/1:13,9	2/1:14,5	1/3:6,6	1/3:13,11	3/2:18,9	1/1:6	3/1:9,8	1/3:7,1	1/2:9,8	1/1:7	1/1:6	2/1:10,9	3/1:15,7	1/1:9	1/1:5	1/1:7	2/3:13,13	2/1:13,11	1/2:14,11	1/1:12	1/1:6	1/1:4	2/1:10,4	3/1:10,4	2/2:17	1/1:9	1/1:7	2/1:12,11	1/3:8,6	3/1:8,5	2/1:16,7	1/1:11	3/1:11,6	1/3:15,12	3/1:23,21	3/2:21,19	3/1:19,9	1/1:16	1/2:16,14	1/2:25,14	2/3:14,12	2/1:24,15	1/2:20,17	3/1:12,11	1/3:18,14	1/1:22	1/2:12,11	1/3:21,20	2/3:25,21	1/1:13	1/1:19	1/1:21	2/1:22,21	3/1:20,17	1/2:15,13	2/1:20,18	1/3:21,13	1/3:19,9	3/1:23,18	3/1:11,6	2/1:12,10	1/1:24	3/1:15,13	1/2:18,18	2/1:13,8	2/1:16,12	1/1:4	1/1:11	1/1:7	1/3:6,2	1/3:10,9	1/2:14,8	2/1:11,8	1/1:8	1/3:8,8	2/1:10,6	2/1:11,10	2/1:11,7	3/1:12,6	2/1:14,2	3/1:12,9	1/3:12,8	1/3:15,5	3/1:14,10	3/1:13,11	3/2:11,7	1/3:8,8	1/3:7,6	1/3:11,7	1/2:12,12	1/1:7	3/1:10,4	1/1:12	1/1:7	1/1:5	1/1:5	3/1:8,4	1/3:12,9	2/3:15,8	1/2:9,9	1/1:6	1/1:10	1/1:5	1/1:5
13_5238141	1(0.52);2(0.24);3(0.24);	1/2:223,197	1/3:191,177	3/2:33,22	1/1:59	1/1:53	2/3:20,14	1/2:22,17	1/1:63	2/3:29,16	1/3:29,13	2/1:24,23	1/3:26,26	3/2:23,21	1/1:39	1/1:49	1/1:49	2/3:18,16	1/1:44	1/2:30,21	1/3:23,15	1/2:42,27	1/2:27,19	1/1:40	3/3:34	1/1:60	2/3:28,18	1/1:47	1/3:26,23	1/1:61	1/2:28,27	1/2:20,20	1/2:33,26	1/3:30,24	1/3:21,15	1/2:36,31	2/1:29,25	1/1:62	3/1:27,25	1/2:34,26	3/2:31,31	1/1:69	3/1:30,23	2/3:29,27	1/3:34,25	2/3:22,20	1/1:60	2/1:29,25	1/1:71	2/1:40,38	1/1:76	3/2:9,8	2/1:38,34	1/3:35,22	3/2:33,18	2/1:33,31	1/1:26	3/2:28,20	./.:0	./.:0	1/1:54	3/1:32,22	3/2:19,14	3/2:20,14	1/3:25,19	1/1:49	2/3:26,24	1/3:32,21	1/2:28,25	1/2:38,27	./.:0	1/2:39,24	2/1:28,25	3/1:27,26	1/2:29,29	2/3:31,29	1/3:35,19	1/2:27,15	3/2:26,24	1/1:58	1/3:20,18	2/1:31,23	3/1:27,26	1/1:57	1/1:52	2/1:21,18	1/2:29,18	1/3:21,17	3/1:29,21	1/3:29,20	1/2:21,18	1/1:67	1/1:45	2/3:20,17	1/1:54	1/1:42	1/1:45	3/2:32,30	1/2:27,23	1/1:60	1/1:73	1/2:29,23	1/1:61	1/2:36,23	1/1:54	1/3:24,24	1/3:29,29	1/3:29,23	1/1:84	1/1:43	1/1:60	1/2:26,20	1/2:27,20	1/3:49,29	2/3:31,17	1/1:64	1/2:34,24	1/3:27,22	1/3:35,29	3/2:26,15	1/3:37,27	1/1:71	2/3:26,25	3/1:36,33	3/2:23,20	1/1:68	3/2:34,22	2/3:25,20	3/1:31,29	1/2:32,26	1/1:83	1/1:55	1/1:63	1/1:57	1/2:28,17	1/2:35,30	1/1:74	1/3:34,32	1/3:35,26	1/1:57	1/2:36,31	1/1:76	1/3:35,30	2/3:34,27	1/3:32,22	3/2:41,28	2/1:34,33	1/2:35,18	2/1:35,30	3/2:34,32	1/3:39,29	2/1:23,22	1/1:67	2/3:36,27	./.:0	1/1:73	3/1:34,27	1/2:37,29	2/3:20,17	1/3:36,24	1/1:77	1/3:30,23	1/2:39,26	1/2:41,34	1/3:35,33	3/2:28,21	2/2:1	2/3:28,23	2/3:31,30	3/2:28,26	3/1:31,26	1/2:37,20	2/1:28,25	3/2:27,22	3/2:35,29	2/3:36,27	3/2:27,22	1/3:27,21	3/1:27,26	1/2:25,25	1/1:42	3/2:27,25	3/2:24,24	2/3:30,26	3/1:23,22	1/1:45	1/1:84	3/2:27,20	1/1:48	1/2:36,20	2/3:34,31	1/2:33,24	1/1:55	1/2:28,14	1/1:62	1/3:38,26	1/1:44	3/1:19,12	1/3:22,22	1/2:31,24	3/1:30,29	1/2:19,19	1/2:28,27	1/1:63	1/1:66	2/3:24,23	1/1:54	2/1:37,27	1/3:34,31	2/1:30,24	1/1:62	1/1:58	1/2:39,36	1/2:25,24	3/2:37,30	1/3:28,27	3/1:30,29	3/1:34,27	1/2:28,19	2/1:32,31	3/1:25,18	1/1:59	3/1:30,16	1/1:50	2/1:34,31	3/2:39,37	1/3:22,11	2/1:18,15	1/1:40	3/1:14,12	1/1:18	1/2:13,11	1/1:39	3/2:20,15	3/2:23,19	1/3:15,14	1/2:18,14	3/2:17,12	2/1:14,13	3/2:20,17	1/1:27	1/3:25,9	1/1:27	2/3:17,10	1/3:18,13	1/1:41	1/2:20,12	3/1:17,9	1/2:15,12	1/2:12,10	1/1:33	1/1:32	1/1:41	2/1:11,9	3/1:14,11	2/3:17,9	2/1:20,13	2/3:23,13	1/3:19,14	2/3:16,15	2/3:19,9	1/2:18,16	1/3:23,22	2/1:17,13	2/3:16,10	3/2:18,17	1/3:16,8	1/1:31	1/3:11,7	1/3:13,13	1/1:40	1/1:28	1/1:26	3/1:14,11	3/1:20,18	1/1:34	3/2:16,14	1/2:23,18	1/2:34,23	2/1:30,25	1/2:37,23	3/1:26,25	3/1:23,22	2/1:31,29	1/2:31,17	3/2:30,28	1/1:72	1/1:59	1/1:65	3/2:36,25	2/3:26,22	2/1:29,17	2/3:19,16	1/2:23,22	3/2:29,29	3/1:32,25	1/1:58	2/1:31,22	2/3:34,22	1/1:32	3/2:32,28	1/3:33,29	1/3:22,19	1/1:53	3/1:43,40	1/3:25,18	2/1:36,30	1/3:26,17	1/1:48	1/2:14,12	1/2:15,7	3/2:14,8	1/3:16,14	1/3:24,20	2/3:13,11	1/1:37	1/1:18	1/1:34	3/1:20,17	2/3:15,12	2/1:16,14	1/1:25	1/1:27	1/1:24	1/2:17,12	1/1:32	1/2:15,13	1/3:17,15	1/2:23,23	1/1:28	1/1:18	1/1:35	1/2:16,15	3/1:17,14	1/1:28	2/3:19,11	3/2:19,16	1/3:13,12	2/1:16,15	1/3:14,13	2/3:22,17	3/2:14,6	1/2:20,12	1/2:19,12	3/1:17,15	2/3:22,11	1/3:21,17	3/2:13,6	3/1:15,14
13_5314918	1(1.00);	1/1:1	1/1:237	1/1:1	1/1:37	1/1:40	./.:0	1/1:32	1/1:37	1/1:2	./.:0	1/1:43	./.:0	./.:0	1/1:21	1/1:26	1/1:26	./.:0	1/1:39	1/1:28	./.:0	1/1:43	1/1:26	1/1:22	1/1:1	1/1:27	1/1:3	1/1:34	./.:0	1/1:20	1/1:42	1/1:20	1/1:35	1/1:1	./.:0	1/1:37	1/1:37	1/1:38	1/1:40	1/1:29	1/1:1	1/1:39	./.:0	./.:0	./.:0	1/1:2	1/1:31	1/1:29	1/1:50	1/1:38	1/1:48	./.:0	1/1:42	./.:0	./.:0	1/1:41	1/1:81	./.:0	1/1:1	./.:0	1/1:45	./.:0	1/1:1	./.:0	1/1:1	1/1:41	./.:0	1/1:1	1/1:37	1/1:39	./.:0	1/1:41	1/1:27	./.:0	1/1:34	./.:0	./.:0	1/1:26	1/1:2	1/1:34	./.:0	1/1:34	./.:0	1/1:36	1/1:45	1/1:23	1/1:33	./.:0	./.:0	1/1:1	1/1:24	1/1:33	1/1:27	./.:0	1/1:30	1/1:31	1/1:30	./.:0	1/1:35	1/1:19	1/1:77	1/1:45	1/1:32	1/1:46	1/1:46	./.:0	1/1:1	./.:0	1/1:51	1/1:29	1/1:25	1/1:45	1/1:36	./.:0	1/1:1	1/1:47	1/1:36	./.:0	1/1:1	./.:0	./.:0	1/1:44	1/1:1	./.:0	./.:0	1/1:46	1/1:1	1/1:3	./.:0	1/1:39	1/1:49	1/1:40	1/1:39	1/1:49	1/1:40	1/1:43	1/1:35	1/1:1	./.:0	1/1:39	1/1:39	1/1:45	./.:0	./.:0	./.:0	1/1:2	1/1:45	1/1:32	1/1:40	1/1:55	./.:0	1/1:29	1/1:40	1/1:1	./.:0	1/1:72	1/1:46	1/1:48	./.:0	./.:0	1/1:47	./.:0	1/1:55	1/1:38	./.:0	./.:0	./.:0	./.:0	./.:0	./.:0	./.:0	1/1:47	1/1:31	1/1:1	1/1:1	./.:0	./.:0	1/1:1	./.:0	1/1:33	1/1:22	./.:0	./.:0	./.:0	./.:0	1/1:32	1/1:46	./.:0	1/1:24	1/1:48	./.:0	1/1:30	1/1:38	1/1:37	1/1:39	./.:0	1/1:22	1/1:22	./.:0	1/1:26	./.:0	1/1:21	1/1:35	1/1:38	1/1:44	./.:0	1/1:36	1/1:27	./.:0	1/1:42	1/1:36	1/1:29	1/1:51	1/1:44	./.:0	./.:0	1/1:1	1/1:33	1/1:36	1/1:29	./.:0	1/1:42	./.:0	1/1:25	1/1:36	./.:0	./.:0	1/1:23	1/1:26	./.:0	1/1:51	1/1:17	1/1:25	./.:0	1/1:1	./.:0	1/1:16	./.:0	1/1:14	./.:0	1/1:26	./.:0	1/1:18	./.:0	./.:0	1/1:15	1/1:18	./.:0	1/1:16	1/1:14	1/1:16	1/1:16	1/1:19	1/1:17	1/1:1	./.:0	1/1:20	./.:0	./.:0	./.:0	./.:0	1/1:21	./.:0	1/1:19	./.:0	./.:0	1/1:1	1/1:25	1/1:1	1/1:28	1/1:26	1/1:11	1/1:32	./.:0	./.:0	1/1:25	./.:0	1/1:34	1/1:45	1/1:33	1/1:35	./.:0	./.:0	1/1:33	1/1:38	./.:0	1/1:29	1/1:34	1/1:36	1/1:2	1/1:3	1/1:37	1/1:1	1/1:32	./.:0	./.:0	1/1:32	1/1:30	./.:0	1/1:24	./.:0	./.:0	./.:0	1/1:22	1/1:1	./.:0	1/1:33	./.:0	1/1:30	1/1:19	1/1:19	./.:0	./.:0	./.:0	./.:0	1/1:23	1/1:16	1/1:14	./.:0	1/1:1	1/1:28	1/1:12	1/1:16	1/1:14	1/1:23	1/1:15	1/1:13	1/1:1	1/1:30	1/1:21	1/1:13	1/1:21	1/1:18	./.:0	1/1:15	./.:0	./.:0	1/1:1	1/1:25	./.:0	./.:0	./.:0	1/1:25	1/1:23	./.:0	./.:0	./.:0	./.:0	1/1:1
13_54877	1(0.47);2(0.42);	2/2:161	1/1:231	1/1:4	2/2:9	1/2:15,13	1/2:13,13	./.:0	2/2:4	./.:0	1/2:11,8	./.:0	1/2:12,3	1/2:11,9	2/1:6,2	2/2:9	./.:0	1/1:36	1/1:15	./.:0	2/2:8	./.:0	./.:0	1/2:14,7	1/1:44	2/2:8	./.:0	1/1:8	2/2:2	2/2:6	2/2:11	1/1:21	1/1:8	1/2:27,20	1/2:24,21	1/2:35,16	1/1:44	./.:0	1/1:25	./.:0	1/2:35,22	2/2:13	1/2:19,11	1/1:28	2/2:14	1/2:39,17	2/2:21	2/2:10	1/1:29	./.:0	2/2:18	./.:0	./.:0	1/2:10,8	./.:0	2/2:19	2/2:3	1/1:34	./.:0	./.:0	2/2:11	1/2:6,4	./.:0	1/1:21	2/2:10	2/2:8	1/1:12	1/2:6,5	./.:0	./.:0	./.:0	1/2:10,2	./.:0	2/2:6	./.:0	1/1:11	1/2:10,8	2/2:1	1/1:9	2/1:11,8	1/2:12,2	2/2:2	1/2:15,2	1/2:1,1	./.:0	./.:0	1/2:13,12	1/2:13,3	2/1:7,6	2/2:2	2/2:15	2/2:10	./.:0	1/1:18	2/2:5	1/2:28,15	2/2:8	1/1:8	./.:0	1/1:13	./.:0	1/1:37	1/1:32	./.:0	2/2:17	1/2:40,22	1/2:27,21	2/1:27,26	2/2:23	2/2:11	2/2:21	./.:0	2/2:17	1/2:44,21	1/1:31	1/2:26,12	1/1:29	1/1:28	1/1:35	1/1:44	1/2:38,22	2/2:25	1/1:26	1/2:26,21	1/1:29	2/2:12	1/1:26	1/2:37,21	2/2:20	./.:0	./.:0	./.:0	2/2:21	2/2:23	./.:0	./.:0	./.:0	1/2:16,5	1/2:28,19	2/2:16	./.:0	2/2:17	2/2:12	./.:0	1/2:22,20	1/1:33	1/1:41	./.:0	2/2:16	./.:0	1/2:39,18	1/1:24	2/2:20	1/1:34	./.:0	2/2:12	1/1:25	./.:0	1/1:25	2/2:16	2/2:20	2/2:15	2/1:13,12	./.:0	1/2:32,18	1/1:28	1/1:1	1/1:32	1/1:38	1/1:32	1/2:33,24	./.:0	./.:0	2/2:14	./.:0	1/1:34	2/2:23	1/2:18,8	1/2:35,25	2/2:31	2/2:20	./.:0	1/1:36	1/1:35	2/2:24	2/2:29	2/2:7	1/1:37	2/2:24	./.:0	1/1:24	./.:0	./.:0	./.:0	2/2:41	2/2:31	2/2:23	1/1:23	1/1:23	1/1:32	1/2:28,16	1/1:19	2/2:22	2/2:34	1/2:39,31	1/1:33	1/2:35,16	2/2:21	1/2:28,18	2/2:22	2/2:32	./.:0	1/1:6	1/1:28	./.:0	1/2:28,24	1/2:42,29	1/1:36	./.:0	2/2:23	1/2:32,12	2/2:16	./.:0	2/2:23	./.:0	1/2:28,23	2/1:19,15	1/2:23,15	1/2:18,14	1/2:21,14	1/1:31	1/1:21	2/2:11	1/1:29	1/1:20	1/2:18,5	2/2:3	1/1:22	./.:0	1/1:22	2/2:21	2/2:6	2/2:17	./.:0	2/2:10	./.:0	./.:0	1/1:15	1/1:17	./.:0	1/1:21	./.:0	1/2:19,16	./.:0	1/2:16,6	1/1:16	./.:0	1/1:17	1/2:16,15	1/1:20	1/1:21	./.:0	2/2:11	./.:0	1/1:20	1/1:17	1/1:11	2/2:11	1/1:22	./.:0	1/2:22,18	1/2:13,9	1/2:20,7	1/2:8,6	1/2:13,5	2/2:7	1/1:10	2/2:1	1/1:27	./.:0	./.:0	2/2:10	1/2:25,24	./.:0	./.:0	./.:0	2/2:21	2/2:18	1/2:29,15	1/1:36	1/1:35	./.:0	1/1:26	./.:0	1/1:25	1/2:30,27	1/2:44,21	./.:0	1/1:35	2/2:14	./.:0	1/2:41,22	1/2:32,13	1/2:44,29	1/2:10,6	2/2:16	1/2:50,29	1/2:29,25	2/2:14	1/1:28	./.:0	1/1:20	1/1:19	1/1:20	1/1:17	1/1:22	2/2:20	2/2:21	1/2:21,15	1/1:21	./.:0	./.:0	2/2:8	1/2:21,10	./.:0	1/2:15,14	2/2:15	1/2:16,10	2/2:4	./.:0	2/2:12	1/1:18	2/2:8	1/2:32,11	1/2:15,12	1/1:23	1/1:26	1/1:22	1/1:24	1/2:14,6	1/1:16	1/1:14	1/1:1	1/1:20	2/2:8	1/1:18	1/2:28,7	1/1:16	1/1:21
13_5493926	1(0.65);2(0.35);	2/1:241,196	1/1:170	2/2:30	1/1:38	1/1:48	2/1:22,22	2/1:22,17	1/1:59	2/2:25	1/1:18	2/1:35,22	1/1:26	2/2:29	1/1:55	1/1:50	1/1:49	2/2:21	1/1:29	2/1:27,21	1/1:24	2/1:34,30	1/2:25,20	1/1:42	./.:0	1/1:54	2/2:32	1/1:25	1/1:21	1/1:44	2/1:30,28	2/1:34,24	2/1:39,34	1/1:22	1/1:16	2/1:49,42	2/1:38,38	1/1:57	1/1:29	2/1:36,29	2/2:43	1/1:70	1/1:24	2/2:34	1/1:32	2/2:37	1/1:65	1/2:35,31	1/1:66	2/1:40,26	1/1:59	2/2:7	2/1:42,31	1/1:66	2/2:35	1/2:31,29	1/1:265	2/2:30	1/2:7,2	./.:0	1/1:53	1/1:38	2/2:22	2/2:18	1/1:31	1/1:52	2/2:29	1/1:27	2/1:30,27	2/1:33,33	./.:0	2/1:28,27	2/1:34,34	1/1:19	2/1:32,18	2/2:22	1/1:22	2/1:28,16	2/2:33	1/1:47	1/1:26	2/1:30,28	1/1:35	1/1:50	1/1:43	1/2:30,26	2/1:29,26	1/1:27	1/1:29	1/1:27	2/1:29,24	1/1:59	1/1:44	2/2:17	1/1:53	1/1:25	1/1:50	2/2:29	2/1:31,27	1/1:46	1/1:57	2/1:35,30	1/1:79	2/1:45,34	1/1:54	1/1:27	1/1:29	1/1:32	1/1:55	1/1:45	1/1:59	2/1:28,24	2/1:42,26	1/1:40	2/2:25	1/1:47	1/2:34,29	1/1:29	1/1:21	2/2:30	1/1:39	1/1:70	2/2:25	1/1:37	2/2:41	1/1:59	2/2:27	2/2:38	1/1:28	2/1:29,24	1/1:72	1/1:59	1/1:55	1/1:66	2/1:37,32	2/1:37,24	1/1:60	1/1:35	1/1:15	1/1:66	1/2:34,29	1/1:65	1/1:30	2/2:35	1/1:24	2/2:29	2/1:35,23	1/2:32,27	1/2:34,32	1/2:46,37	1/1:44	2/1:28,25	1/1:52	2/2:31	1/1:1	1/1:100	1/1:23	1/2:31,26	2/2:30	1/1:33	1/1:51	1/1:32	2/1:50,47	2/1:47,40	1/1:43	2/2:33	2/2:1	2/2:37	2/2:41	2/2:26	1/1:24	2/1:39,34	2/1:31,23	2/2:36	2/2:37	2/2:41	2/2:40	1/1:67	1/1:24	2/1:22,15	1/1:43	2/2:32	2/2:18	2/2:38	1/1:18	1/1:48	1/1:84	2/2:37	1/1:54	2/1:28,23	2/2:37	2/1:35,34	1/1:54	1/2:30,25	1/1:55	1/1:33	1/1:45	1/1:29	1/1:26	2/1:39,22	1/1:17	2/1:23,19	2/1:38,30	1/1:60	1/1:58	2/2:21	1/1:63	1/2:40,38	1/1:28	2/1:40,21	1/1:57	1/1:59	2/1:52,37	2/1:39,38	2/2:38	1/1:26	1/1:31	1/1:29	2/1:33,25	2/1:40,23	1/1:23	1/1:68	1/1:27	1/1:51	2/1:42,24	2/2:31	1/1:14	2/1:26,19	1/1:26	1/1:17	1/1:41	1/2:22,15	1/1:39	2/2:15	2/2:20	1/1:14	2/1:25,14	2/2:15	2/1:22,16	2/2:19	1/1:37	1/1:15	1/1:26	2/2:11	1/1:17	1/1:38	2/1:21,19	1/1:44	2/1:22,9	2/1:19,12	1/1:31	1/1:24	1/1:37	2/1:20,17	1/1:24	2/2:15	2/1:23,17	2/2:16	1/1:13	2/2:11	2/2:16	2/1:14,12	1/1:13	2/1:25,8	2/2:18	2/2:17	1/1:50	1/1:43	1/1:19	1/1:23	1/1:47	1/1:32	1/1:39	1/1:23	1/1:16	1/1:41	2/2:18	2/1:37,32	2/1:54,54	2/1:37,35	2/1:44,19	1/1:37	1/1:33	2/1:36,29	2/1:40,30	2/2:34	1/1:67	1/1:54	1/1:55	2/2:50	2/2:38	2/1:33,23	2/2:27	2/1:30,26	2/2:32	1/1:28	1/1:49	2/1:32,30	2/2:35	1/1:47	2/2:28	1/1:48	1/1:34	1/1:44	1/1:44	1/1:20	2/1:28,26	1/1:32	1/1:45	2/1:16,12	2/1:17,6	2/2:17	1/1:17	1/1:15	2/2:19	1/1:35	1/1:22	1/1:32	1/1:20	2/2:20	2/1:19,13	1/1:33	1/1:29	1/1:34	1/2:20,18	1/1:32	2/1:23,9	1/1:10	1/2:32,31	1/1:35	1/1:24	1/1:46	2/1:11,10	1/1:22	1/1:23	2/2:17	1/1:15	1/1:29	1/2:22,19	1/1:16	2/2:19	2/2:20	2/1:28,17	2/1:38,14	1/1:16	2/2:13	1/1:21	2/2:18	1/1:18
13_5625117	1(0.52);2(0.24);3(0.24);	3/2:151,150	1/1:242	1/3:20,17	1/2:21,19	2/1:23,18	3/1:20,13	3/1:22,12	1/2:23,21	1/3:16,15	1/2:19,14	3/1:19,15	1/2:28,16	3/1:17,17	2/1:21,19	1/2:30,17	1/2:20,18	3/1:17,15	2/1:32,22	1/3:20,17	2/1:27,22	3/1:30,26	1/3:24,19	1/2:24,16	1/1:51	1/2:26,16	3/1:28,20	2/1:23,12	2/1:27,17	2/1:25,24	3/1:27,23	1/3:25,24	3/1:19,17	2/1:26,23	1/2:23,16	1/3:31,22	1/3:22,20	2/1:23,23	1/1:50	1/3:26,21	1/3:30,26	1/2:24,19	2/1:35,22	3/1:26,17	2/1:26,24	1/3:28,24	2/1:31,23	3/1:23,19	2/1:30,28	1/3:20,16	1/2:35,16	1/3:13,5	3/1:32,29	1/2:17,11	1/3:25,17	3/1:29,27	1/2:6,5	3/1:24,23	3/1:4,2	./.:0	1/2:29,26	2/1:24,24	1/2:17,14	1/3:20,11	1/2:19,17	2/1:16,16	3/1:23,14	1/2:23,17	3/1:20,16	3/1:24,23	./.:0	1/3:27,17	1/3:17,16	2/1:29,18	1/3:21,14	1/3:28,15	2/1:26,21	3/1:12,9	1/3:29,17	1/2:25,22	1/2:19,12	1/3:33,18	1/2:27,21	1/2:18,16	2/1:30,22	1/3:25,21	1/3:24,16	2/1:19,16	1/2:30,22	1/2:26,22	3/1:22,22	1/2:21,16	2/1:23,20	1/3:18,13	2/1:29,19	2/1:23,22	2/1:27,24	3/1:24,16	3/1:21,13	2/1:21,16	1/1:53	1/3:28,24	1/2:29,18	3/1:28,26	2/1:26,22	2/1:19,16	1/2:30,22	2/1:18,17	1/2:31,25	1/2:28,20	2/1:22,20	1/3:25,23	1/3:27,25	2/1:33,27	3/1:37,35	1/2:26,24	1/3:27,26	2/1:36,28	1/2:27,25	1/3:28,18	1/2:38,27	1/2:33,29	1/3:33,27	2/1:37,36	1/3:25,20	1/2:31,27	3/1:23,21	3/1:27,22	2/1:37,29	3/1:33,24	1/2:31,24	1/2:28,20	1/2:24,20	1/2:39,33	3/1:37,31	1/3:25,22	2/1:27,18	2/1:40,26	2/1:34,26	1/2:32,21	3/1:26,24	2/1:32,14	2/1:34,24	1/3:31,12	2/1:28,19	3/1:26,24	3/1:37,20	1/3:31,23	1/3:30,18	1/3:74,28	2/1:25,25	3/1:22,21	1/2:27,17	3/1:23,13	./.:0	2/1:31,24	1/1:37	3/1:24,22	3/1:24,23	2/1:31,26	1/2:22,19	1/2:28,23	3/1:35,29	1/3:33,16	1/2:29,28	3/1:27,16	./.:0	3/1:19,18	3/1:21,13	1/3:22,20	1/2:21,15	3/1:21,19	1/3:22,17	3/1:21,19	1/3:24,21	1/3:20,17	1/3:16,13	1/2:12,5	2/1:24,15	3/1:21,21	1/2:15,14	1/3:20,16	3/1:22,18	1/3:13,7	2/1:11,8	1/2:19,12	2/1:22,22	1/3:29,16	2/1:27,23	1/3:18,6	3/1:21,19	3/1:20,14	2/1:21,16	1/3:24,16	1/2:19,12	1/2:14,11	1/2:10,5	1/1:34	1/2:20,13	3/1:17,11	1/2:19,16	3/1:14,9	3/1:23,17	2/1:17,13	2/1:27,22	1/3:21,15	1/2:14,13	1/3:19,14	2/1:20,18	3/1:19,15	2/1:15,14	1/2:17,13	3/1:39,25	1/3:15,9	1/3:23,11	2/1:16,14	1/2:17,15	1/1:42	1/3:19,9	1/3:17,12	2/1:15,12	2/1:24,17	2/1:24,13	1/2:19,10	3/1:22,13	1/3:20,13	2/1:12,5	1/3:15,9	2/1:15,13	2/1:10,9	1/1:23	1/3:14,6	2/1:13,8	3/1:12,8	1/3:12,9	2/1:10,10	1/3:14,10	1/3:12,6	1/3:13,12	1/3:20,10	1/2:15,8	2/1:9,9	1/2:7,4	3/1:9,9	2/1:8,5	1/2:17,16	1/3:17,8	2/1:11,10	1/2:10,8	3/1:12,10	2/1:17,17	2/1:12,12	2/1:17,13	3/1:12,10	1/2:12,9	1/3:11,8	3/1:10,7	1/3:17,13	2/1:11,7	3/1:6,4	1/3:13,8	3/1:13,10	2/1:10,7	3/1:12,9	3/1:11,10	1/3:9,7	1/2:9,7	1/2:14,11	2/1:13,6	1/1:21	1/2:9,4	1/2:9,8	1/2:13,9	2/1:13,6	1/2:8,6	1/2:15,14	3/1:10,8	1/3:14,11	1/3:18,15	3/1:28,12	1/3:27,20	1/2:27,19	2/1:17,14	1/3:16,14	1/3:15,12	1/3:25,20	2/1:18,18	2/1:21,20	2/1:16,16	3/1:20,14	1/3:24,17	1/3:19,16	3/1:16,11	1/3:15,8	3/1:11,11	2/1:15,14	1/2:18,13	1/3:24,21	1/3:20,16	2/1:14,10	3/1:17,7	2/1:21,17	2/1:18,15	2/1:17,16	2/1:29,22	1/2:13,10	3/1:25,24	1/2:16,14	2/1:18,15	3/1:11,11	3/1:15,9	1/3:7,3	2/1:5,4	1/2:12,9	1/3:11,9	1/2:14,8	2/1:16,4	2/1:10,5	1/2:11,6	3/1:13,11	3/1:7,5	2/1:11,3	2/1:10,5	2/1:9,9	3/1:12,8	1/2:11,7	3/1:13,6	2/1:12,9	3/1:24,17	1/2:14,9	1/2:6,4	1/2:13,7	1/3:9,5	2/1:12,7	1/2:10,7	1/3:11,9	2/1:13,9	1/2:14,7	1/3:14,8	1/2:8,5	1/3:11,10	1/3:9,5	3/1:9,9	3/1:13,11	1/2:11,9	1/3:17,12	2/1:17,11	3/1:16,13	1/2:11,8
13_5766649	1(0.28);2(0.24);3(0.24);4(0.23);	3/2:93,63	4/1:89,71	3/4:4,4	1/2:9,6	1/2:6,3	3/1:5,4	3/1:15,9	1/2:8,5	4/3:7,5	4/2:15,10	3/1:8,5	4/2:7,2	4/3:9,5	1/2:6,4	2/1:6,4	2/1:5,5	4/3:10,9	1/2:6,3	1/3:13,8	4/2:13,13	3/1:11,6	3/1:7,7	2/1:9,7	4/4:21	1/2:8,3	4/3:11,8	1/2:11,9	4/2:6,1	2/1:7,7	1/3:13,11	3/1:11,10	3/1:7,5	4/2:13,9	4/2:16,9	3/1:17,13	1/3:14,12	2/1:14,13	1/4:19,13	1/3:18,15	3/4:21,12	1/2:21,10	4/2:17,10	3/4:13,10	4/2:24,21	3/4:21,15	1/2:18,10	3/1:14,10	2/1:16,10	3/4:13,13	1/2:21,13	3/3:1	3/1:18,18	4/2:8,5	3/4:17,14	3/1:23,17	1/2:3,2	3/4:24,16	./.:0	./.:0	1/2:10,6	4/2:13,7	2/4:8,5	4/3:13,10	4/2:11,5	1/2:9,3	4/3:6,4	4/2:8,5	3/1:8,7	1/3:18,11	./.:0	3/1:7,7	1/3:12,5	4/2:8,5	3/1:9,7	4/3:7,5	2/4:6,2	3/1:10,10	3/4:7,7	1/2:6,4	2/4:8,6	3/1:7,2	4/2:2,2	2/1:7,7	2/1:6,6	3/1:6,3	3/1:15,12	4/2:8,4	4/2:7,5	4/4:6	3/1:8,8	1/2:12,6	2/1:11,8	4/3:8,7	1/2:8,2	1/2:14,9	1/2:8,5	3/4:9,5	3/1:10,7	1/2:9,6	1/1:12	1/3:17,15	2/1:19,11	1/3:16,12	2/1:10,9	4/2:20,9	4/2:20,14	4/2:19,8	1/2:25,14	2/1:13,7	1/2:18,11	3/1:17,15	3/1:21,17	4/2:22,15	4/3:18,12	1/2:23,15	3/1:18,16	4/2:19,10	4/2:16,11	3/4:20,16	4/2:20,9	1/2:22,10	4/3:24,12	4/2:22,8	4/3:20,19	1/2:16,6	1/3:15,13	3/4:13,11	4/2:19,18	3/1:23,13	1/2:11,5	1/2:16,7	1/2:21,12	1/2:16,7	1/3:24,17	3/1:14,14	1/2:15,13	4/2:16,15	4/2:21,8	1/2:21,16	3/1:20,18	1/2:15,11	4/2:21,10	3/4:19,19	4/2:18,13	3/4:21,19	1/3:22,15	3/1:29,18	1/3:28,12	3/4:15,15	4/2:20,8	3/1:16,14	2/1:16,15	3/4:13,13	3/3:1	1/2:11,6	1/4:16,13	3/1:22,16	3/4:19,11	4/2:12,6	1/2:14,11	4/2:16,14	3/1:15,11	3/1:15,12	4/2:19,14	3/4:18,12	./.:0	4/3:14,12	3/4:16,11	3/4:13,11	4/2:10,9	3/1:10,7	3/1:10,6	3/4:8,6	3/4:10,10	3/4:20,11	3/4:16,13	4/2:3,1	4/2:15,13	3/1:20,13	2/1:9,9	3/4:13,13	3/4:13,10	3/1:10,7	4/2:9,6	1/2:9,8	1/2:6,5	4/3:17,9	1/2:11,7	3/1:11,3	3/4:11,11	3/1:21,17	2/1:14,9	3/1:15,11	2/1:16,13	2/4:11,8	1/2:10,7	4/1:5,5	4/2:9,3	1/3:16,12	4/2:14,9	3/1:16,10	1/3:15,11	1/2:17,7	2/1:14,14	3/4:13,8	2/1:13,12	1/3:16,13	4/2:13,10	1/3:13,11	1/2:17,8	1/2:15,12	1/3:4,1	3/1:11,4	4/3:16,14	2/4:8,6	4/2:16,14	1/4:12,9	3/1:16,11	3/1:13,10	4/2:18,7	1/2:9,7	4/2:19,13	2/1:12,6	1/3:16,14	4/3:14,11	4/2:7,4	1/3:8,7	2/1:6,4	2/4:7,4	1/1:12	3/1:10,5	2/1:10,6	4/3:14,6	3/4:3,3	2/4:9,4	3/1:6,1	4/3:8,7	1/3:7,3	4/3:8,2	1/2:10,5	4/2:4,3	1/2:6,5	4/3:9,7	4/2:7,5	1/2:8,5	3/1:4,4	1/2:6,2	2/1:5,5	3/1:13,4	2/1:4,4	1/2:10,8	2/1:5,4	1/3:9,4	4/2:4,4	3/1:7,7	1/3:11,7	4/3:8,4	4/2:6,3	3/4:8,8	3/4:7,7	1/3:8,6	2/4:7,2	3/1:6,6	4/3:7,5	3/4:4,4	4/2:2,2	1/2:5,3	4/2:7,5	1/4:8,6	1/2:10,8	2/1:6,5	1/2:9,4	4/2:5,2	2/4:6,5	1/2:8,5	3/4:5,3	1/3:7,3	3/1:17,7	4/3:8,7	3/1:12,8	2/4:13,9	4/2:10,6	1/3:10,7	1/3:15,14	3/4:12,7	2/1:10,10	2/1:12,4	1/2:15,12	4/3:15,8	3/4:17,12	1/3:15,10	4/3:12,11	1/3:19,14	3/4:11,9	4/2:5,4	1/2:8,7	3/1:11,10	4/3:12,9	1/2:9,7	3/4:14,8	4/2:14,7	2/4:16,15	1/2:13,11	4/2:8,2	4/2:12,10	3/1:13,11	4/2:12,10	1/2:13,4	1/3:6,4	1/3:13,7	4/3:7,4	2/4:5,4	4/2:5,2	3/4:7,7	1/2:14,7	1/2:11,7	2/1:3,1	4/2:9,3	4/3:8,7	1/3:4,2	1/2:6,5	2/1:11,3	1/2:5,4	1/3:6,5	2/1:8,5	1/3:5,3	4/2:9,1	3/1:14,10	2/1:8,7	2/1:3,3	2/2:5	3/1:8,3	4/2:9,5	1/2:4,3	3/4:8,4	2/4:8,4	4/2:8,4	1/3:8,7	2/4:3,2	3/4:7,5	3/4:9,6	3/1:9,4	3/1:6,5	2/4:8,6	4/3:7,6	4/2:10,10	4/4:13	2/4:8,5
13_5863106	2(0.35);3(0.34);1(0.31);	3/2:422,383	1/1:378	3/3:52	2/1:54,36	2/1:50,35	3/1:45,36	3/1:52,34	2/1:62,55	3/3:39	2/2:33	1/3:41,27	2/2:37	3/3:48	2/1:46,40	2/1:47,43	2/1:43,36	3/3:41	1/2:34,27	3/1:48,37	2/2:38	1/3:60,53	1/3:36,31	2/1:38,31	./.:0	2/1:46,41	3/3:36	2/1:49,35	2/2:48	1/2:56,46	3/1:46,44	3/1:58,38	3/1:58,56	2/2:53	2/2:42	3/1:62,49	1/3:52,48	1/2:47,43	1/1:82	3/1:60,47	3/3:51	1/2:84,55	2/2:77	3/3:47	2/2:56	3/3:70	2/1:58,50	3/1:57,51	1/2:62,59	3/3:77	1/2:64,51	3/3:11	1/3:58,48	2/2:29	3/3:51	3/1:57,47	2/1:5,5	3/3:56	3/3:1	1/1:1	2/1:46,46	2/2:59	2/2:42	3/3:47	2/2:47	1/2:48,45	3/3:40	2/2:44	1/3:51,51	3/1:47,36	./.:0	3/1:61,52	1/3:50,41	2/2:48	3/1:47,40	3/3:37	2/2:54	3/1:35,32	3/3:51	2/1:61,42	2/2:45	1/3:51,43	2/2:63	1/2:51,45	1/2:57,51	3/1:42,37	1/3:51,48	1/2:42,38	2/2:58	2/2:35	3/1:48,41	2/1:56,51	1/2:51,46	3/3:39	2/2:50	1/2:55,40	2/1:43,34	3/3:42	1/3:42,42	1/2:55,48	1/1:101	1/3:63,54	1/2:58,47	3/1:51,49	2/1:61,52	2/2:56	2/2:53	2/2:32	1/2:65,58	1/2:65,50	2/1:66,54	3/1:52,41	1/3:51,48	2/2:61	3/3:73	1/2:71,54	3/1:56,53	2/2:55	2/2:57	3/3:55	2/2:57	1/2:77,47	3/3:65	2/2:65	3/3:63	2/1:67,49	3/1:70,46	3/3:48	2/2:64	3/1:75,51	1/2:53,45	1/2:55,35	1/2:58,45	1/2:60,50	3/1:50,47	3/1:46,42	2/1:57,51	2/2:75	2/2:72	1/2:50,48	3/1:71,55	2/1:66,65	2/2:63	3/3:61	2/2:63	3/3:60	3/1:60,57	1/3:55,47	3/1:67,55	3/1:58,57	2/2:74	3/1:59,52	1/2:60,56	3/3:56	./.:0	1/2:58,42	1/1:53	3/1:65,63	3/3:60	2/2:48	2/1:72,64	2/2:56	3/1:81,75	3/1:81,79	2/2:72	3/3:55	./.:0	3/3:60	3/1:61,34	3/3:45	2/2:50	1/3:50,47	3/1:43,42	3/3:47	3/3:48	3/3:61	3/3:54	2/2:35	2/2:38	1/3:69,42	2/1:59,41	3/3:48	3/3:53	3/1:48,43	2/2:46	2/1:52,49	2/1:76,67	3/3:40	1/2:52,46	3/1:43,41	3/3:54	3/1:65,41	1/2:64,39	3/1:58,47	1/2:54,39	2/2:41	1/2:41,38	1/1:43	2/2:66	3/1:46,41	2/2:50	3/1:36,30	1/3:57,46	2/1:57,55	1/2:49,44	3/3:40	1/2:51,41	1/3:53,40	2/2:53	3/1:47,40	1/2:68,46	1/2:56,45	1/3:70,70	1/3:49,45	3/3:71	2/2:53	2/2:56	1/1:50	1/3:54,54	3/1:57,52	2/2:49	2/1:43,40	2/2:44	2/1:48,44	3/1:65,48	3/3:46	2/2:22	3/1:29,28	2/1:36,20	2/2:32	1/1:63	3/1:30,28	1/2:31,30	3/3:22	3/3:18	2/2:23	1/3:34,31	3/3:26	1/3:27,26	3/3:25	1/2:36,23	2/2:29	2/1:19,19	3/3:20	2/2:22	2/1:31,31	1/3:32,14	1/2:21,18	2/1:18,17	1/3:38,27	1/2:26,25	2/1:25,21	1/2:35,25	1/3:26,23	2/2:22	1/3:37,34	1/3:28,24	3/3:26	2/2:36	1/3:32,20	3/3:39	3/1:19,18	2/2:26	3/1:37,27	3/3:18	3/3:27	2/2:18	2/1:21,15	2/2:20	1/1:24	1/2:26,22	2/1:21,16	1/2:36,25	2/2:20	2/2:25	1/2:26,16	3/3:23	1/3:23,22	3/1:48,41	3/3:41	3/1:61,52	2/2:54	2/2:41	3/1:46,44	1/3:67,62	3/3:56	1/2:57,51	2/1:51,46	2/1:43,42	3/3:50	3/3:51	3/1:60,47	3/3:47	1/3:58,45	3/3:46	2/2:40	2/1:50,49	3/1:53,38	3/3:47	2/1:46,33	3/3:38	2/2:45	2/2:50	2/1:48,44	2/2:73	2/2:35	1/3:68,49	2/2:43	2/1:48,35	1/3:22,21	1/3:36,27	3/3:26	2/2:26	2/2:29	3/3:16	2/1:31,23	1/2:31,27	2/1:34,23	2/2:24	3/3:36	1/3:19,19	1/2:23,14	1/2:36,30	2/1:29,23	3/1:30,27	2/1:26,24	1/3:23,18	2/2:33	3/1:56,44	1/2:35,33	1/2:18,14	1/2:31,16	3/1:24,22	2/2:34	1/2:30,26	3/3:21	2/2:26	2/2:25	1/3:26,25	2/2:20	3/3:28	3/3:31	3/1:34,25	1/3:24,22	2/2:25	3/3:34	2/2:27	3/3:29	2/2:23
13_5949531	1(0.54);2(0.24);3(0.22);	1/2:333,309	3/1:305,252	1/3:40,37	1/2:43,39	1/2:46,40	1/1:71	1/1:64	2/1:42,39	1/3:43,36	3/2:34,28	1/1:67	2/3:38,29	1/3:26,26	2/1:42,26	2/1:47,36	2/1:34,23	3/1:42,33	1/2:35,28	1/1:56	2/3:42,34	1/1:75	1/1:48	2/1:31,15	3/3:65	1/2:48,39	3/1:38,29	2/1:40,33	3/2:35,28	1/2:35,31	1/1:64	1/1:75	1/1:85	2/3:50,49	3/2:26,23	1/1:91	1/1:79	2/1:49,35	3/1:56,50	1/1:90	3/1:61,54	2/1:69,64	3/2:51,46	3/1:53,52	2/3:52,41	3/1:44,40	1/2:51,46	1/1:102	2/1:71,70	1/3:46,39	1/2:55,50	1/3:27,15	1/1:106	3/2:134,107	1/3:57,54	1/1:85	1/2:170,129	3/1:66,60	1/1:4	./.:0	2/1:49,42	2/3:60,38	2/3:30,28	3/1:31,27	3/2:45,44	1/2:37,29	3/1:33,28	3/2:42,28	1/1:99	1/1:84	./.:0	1/1:87	1/1:77	2/3:30,28	1/1:79	3/1:43,41	2/3:63,49	1/1:52	3/1:42,36	1/2:38,37	3/2:30,28	1/1:68	3/2:51,46	1/2:35,35	2/1:48,42	1/1:65	1/1:76	1/2:39,34	2/3:42,41	2/3:42,41	1/1:67	1/2:48,41	1/2:34,32	1/3:22,22	3/2:34,30	1/2:37,29	1/2:40,28	3/1:43,39	1/1:87	1/2:39,33	1/1:71	1/1:100	1/2:48,40	1/1:105	1/2:47,47	3/2:45,38	2/3:46,45	3/2:53,44	1/2:55,50	2/1:51,44	1/2:44,41	1/1:86	1/1:91	3/2:48,44	3/1:49,47	2/1:55,54	1/1:80	3/2:42,39	2/3:60,35	1/3:48,41	2/1:39,34	2/1:66,46	1/3:43,41	3/2:58,55	1/3:56,50	2/1:48,41	1/1:92	1/3:47,43	3/2:50,49	1/1:60	1/2:54,51	2/1:40,32	2/1:55,54	2/1:58,45	1/1:73	1/1:100	2/1:57,56	2/3:57,53	2/3:58,56	1/2:58,38	1/1:85	1/2:53,34	2/3:49,46	3/1:50,44	2/3:37,31	3/1:37,36	1/1:66	1/1:93	1/1:111	1/2:52,49	2/3:51,41	1/1:77	2/1:46,43	1/3:45,37	./.:0	1/2:71,61	3/1:48,41	1/1:100	1/3:48,47	3/2:54,38	1/2:45,40	2/3:54,45	1/1:111	1/1:122	2/3:59,44	1/3:56,53	1/3:1,1	1/3:53,52	1/1:74	3/1:48,41	3/2:50,48	1/1:88	1/1:91	3/1:40,37	1/3:46,32	3/1:45,37	1/3:38,37	3/2:95,93	3/2:44,35	1/1:95	2/1:39,31	3/1:48,34	1/3:51,33	1/1:86	2/3:41,24	2/1:42,25	1/2:59,50	3/1:46,28	2/1:41,39	1/1:83	1/3:55,51	1/1:94	2/1:48,32	1/1:76	2/1:47,36	2/3:44,42	1/2:41,39	1/3:26,26	3/2:46,35	1/1:70	2/3:47,40	1/1:63	1/1:80	1/2:44,43	1/2:43,39	1/3:32,28	1/2:42,37	1/1:72	2/3:42,35	1/1:82	2/1:38,35	1/2:36,34	1/1:115	1/1:62	3/1:54,48	2/3:47,39	2/3:48,38	1/3:47,28	1/1:68	1/1:79	2/3:40,40	1/2:45,37	2/3:40,36	2/1:42,40	1/1:80	3/1:66,53	2/3:23,12	1/1:46	1/2:27,19	2/3:20,15	1/1:49	1/1:60	2/1:27,24	1/3:22,14	3/1:27,26	2/3:26,23	1/1:43	3/1:25,20	1/1:55	3/1:38,20	1/2:40,29	3/2:22,21	2/1:23,15	1/3:14,13	3/2:24,22	2/1:20,18	1/1:40	1/2:17,17	1/2:22,17	1/1:52	2/1:24,22	1/2:33,14	2/1:29,27	1/1:50	2/3:29,16	1/1:49	1/1:39	3/1:24,13	2/3:30,22	1/1:39	3/1:23,18	2/1:30,20	2/3:31,22	1/1:35	3/1:22,17	1/1:47	3/2:52,38	2/1:31,29	2/3:32,24	1/3:27,26	1/2:28,27	2/1:21,19	1/2:31,25	3/2:24,23	3/2:33,25	2/1:23,20	1/3:37,25	1/1:94	1/1:111	3/1:36,27	1/1:102	2/3:47,36	3/2:47,43	1/1:87	1/1:99	1/3:43,43	1/2:50,41	1/2:46,35	1/2:60,52	3/1:74,52	3/1:49,43	1/1:73	3/1:41,31	1/1:81	1/3:39,36	3/2:34,27	1/2:61,34	1/1:94	3/1:46,34	2/1:35,21	3/1:42,36	3/2:37,33	2/3:47,44	1/2:38,37	2/3:50,44	3/2:49,30	1/1:101	2/3:30,30	1/2:46,46	1/1:50	1/1:46	1/3:25,19	2/3:18,17	3/2:19,16	3/1:23,17	1/2:28,19	1/2:20,14	1/2:26,22	2/3:20,17	1/3:27,27	1/1:37	1/2:20,18	1/2:41,15	1/2:25,18	1/1:46	1/2:26,19	1/1:23	3/2:31,22	1/1:67	2/1:25,23	2/1:19,8	1/2:22,21	1/1:47	2/3:20,20	1/2:23,19	1/3:25,23	2/3:29,20	2/3:30,21	1/1:52	3/2:29,27	3/1:32,18	1/3:25,24	1/1:36	1/1:46	2/3:34,24	3/1:22,15	2/3:29,23	3/1:32,21	2/3:36,33
13_6033227	1(0.43);3(0.32);2(0.25);	2/2:419	3/1:481,388	3/3:9	2/1:33,25	2/1:25,21	1/1:31	1/1:36	1/2:30,14	3/3:30	2/3:31,30	1/1:44	2/3:35,34	3/3:28	1/2:16,12	2/1:21,18	1/2:36,35	3/3:49	1/2:25,20	1/1:42	2/3:39,33	1/1:25	1/1:18	2/1:24,21	3/3:78	1/2:29,23	3/3:23	2/1:40,38	3/2:28,26	2/1:35,32	1/1:45	1/1:29	2/1:33,29	2/3:62,61	2/3:44,39	1/1:58	1/1:61	2/1:63,50	3/1:62,43	1/1:60	3/3:72	2/1:49,43	3/2:52,47	3/3:51	3/2:77,67	3/3:79	1/2:75,71	1/1:65	2/1:76,68	3/3:83	1/2:71,64	3/3:26	1/1:84	3/2:125,119	3/3:79	1/1:74	2/1:88,60	3/3:85	./.:0	./.:0	1/2:32,28	3/2:35,28	3/2:53,44	3/3:57	2/3:52,40	2/1:27,24	3/3:36	3/2:18,16	1/1:40	1/1:61	./.:0	1/1:28	1/1:21	3/2:28,21	1/1:27	3/3:29	2/3:21,17	1/1:48	3/3:22	1/2:29,21	2/3:23,22	1/1:13	2/3:25,25	2/1:37,37	1/2:17,10	1/1:31	1/1:41	1/2:25,21	3/2:26,22	3/2:22,15	1/1:39	2/1:37,35	2/1:43,36	3/3:26	2/3:23,21	1/2:35,30	1/2:30,27	3/3:22	1/1:22	1/2:46,30	1/1:25	1/1:81	2/1:77,69	1/1:63	2/1:67,64	3/2:63,57	3/2:58,51	3/2:62,58	2/1:63,59	1/2:64,50	2/1:60,57	1/1:56	1/1:57	3/2:98,56	3/3:50	1/2:58,47	1/1:77	3/2:62,45	3/2:73,57	3/3:94	1/2:61,58	1/2:75,74	3/3:55	3/2:61,60	3/3:80	1/2:69,64	1/1:72	3/3:46	3/2:60,54	1/1:70	1/2:52,44	1/2:54,52	1/2:58,53	1/2:56,53	1/1:70	1/1:50	2/1:62,59	3/2:44,35	2/3:68,58	1/2:76,59	1/1:53	1/2:68,52	3/2:73,62	3/3:76	3/2:52,51	3/3:77	1/1:53	1/1:67	1/1:46	3/2:58,54	3/2:70,60	1/1:67	2/1:64,62	3/3:53	./.:0	1/2:75,59	1/3:51,47	1/1:68	3/3:72	3/2:60,51	1/2:73,60	3/2:70,53	1/1:26	1/1:75	3/2:73,66	3/3:70	3/3:2	3/3:71	1/1:63	3/3:68	3/2:84,65	1/1:73	1/1:70	3/3:58	3/3:79	3/3:83	3/3:84	3/2:125,108	3/2:74,57	1/1:65	2/1:73,63	3/3:57	3/3:72	1/1:81	3/2:57,52	2/1:85,64	1/2:40,28	3/3:75	1/2:71,64	1/1:67	3/3:45	1/1:67	1/2:69,56	1/1:70	1/2:63,56	3/2:79,73	2/1:59,39	3/1:59,44	3/2:65,54	1/1:65	3/2:64,47	1/1:61	1/1:83	1/2:70,47	1/2:65,59	1/1:55	1/2:62,54	1/1:49	3/2:59,44	1/1:58	1/2:74,64	2/1:68,59	1/1:17	1/1:73	3/3:78	2/3:67,62	3/2:72,60	1/3:72,69	1/1:62	1/1:62	3/2:74,59	2/1:87,72	2/3:67,54	1/2:62,53	1/1:62	3/3:74	3/2:46,31	1/1:40	2/1:34,34	3/2:43,38	1/1:50	1/1:34	2/1:27,26	3/3:43	3/3:34	3/2:37,32	1/1:30	3/3:35	1/1:47	3/3:54	2/1:34,30	3/2:37,31	2/1:32,28	3/3:53	2/3:39,39	2/1:53,43	1/1:22	2/1:31,21	2/1:40,34	1/1:33	1/2:33,25	3/2:40,33	1/2:50,26	1/1:41	2/3:46,44	1/1:32	1/1:36	3/3:33	3/2:44,28	1/1:33	3/3:40	2/1:34,26	3/2:36,35	1/1:37	3/3:41	1/1:39	3/2:68,52	2/1:57,49	2/3:45,33	3/1:36,30	1/2:44,40	1/2:45,24	1/2:42,36	3/2:19,15	3/2:39,33	1/2:46,32	3/3:47	1/1:36	1/1:76	3/3:73	1/1:60	3/2:63,40	2/3:65,65	1/1:45	1/1:73	3/3:53	1/2:51,46	2/1:64,56	2/1:74,71	3/3:80	3/3:83	1/1:57	3/3:61	1/1:60	3/3:74	3/2:82,62	2/1:60,60	1/1:90	3/3:64	2/1:45,43	3/3:79	3/2:95,70	3/2:73,46	2/1:69,56	3/2:28,19	3/2:69,45	1/1:91	3/2:69,57	2/1:58,48	1/1:30	1/1:33	3/3:50	3/2:51,37	2/3:34,32	3/3:30	2/1:30,29	1/2:38,27	1/2:44,37	3/2:40,39	3/3:41	1/1:26	1/2:34,26	1/2:38,22	2/1:46,39	1/1:43	1/2:35,33	1/1:29	3/2:48,45	1/1:37	1/2:40,30	2/1:27,16	1/2:45,25	1/1:36	3/2:50,29	2/1:26,26	3/3:46	2/3:41,36	3/2:56,53	1/1:56	2/3:32,27	3/3:33	3/3:35	1/1:44	1/1:50	3/2:37,28	3/3:41	2/3:39,37	3/3:35	3/2:47,31
13_6119963	1(0.29);2(0.25);3(0.23);4(0.23);	2/3:103,87	1/4:106,81	3/4:6,3	1/2:8,6	2/1:9,4	3/1:9,8	3/1:11,6	1/2:2,2	4/3:10,4	2/4:12,8	3/1:10,5	4/2:15,5	4/3:9,7	2/1:11,3	1/2:11,6	1/2:10,7	4/3:13,6	1/2:11,11	1/3:8,6	4/2:7,5	1/3:6,2	3/1:4,4	1/2:8,7	4/4:20	2/1:7,5	3/4:16,13	2/1:8,5	2/4:8,7	2/1:9,6	1/3:13,11	3/1:10,4	1/2:8,8	4/2:16,6	2/4:12,11	1/3:17,14	1/3:11,7	1/2:24,8	4/1:15,8	3/1:17,14	3/4:22,11	1/2:11,10	4/2:12,4	3/4:12,8	4/2:19,17	3/4:27,19	1/2:23,19	3/1:15,12	1/2:19,18	3/4:13,12	1/2:23,11	4/3:3,2	3/1:17,13	4/2:12,10	3/4:11,9	1/3:20,17	2/1:4,2	4/3:18,15	./.:0	./.:0	1/2:10,5	4/2:9,4	4/2:12,8	3/4:18,9	4/2:17,7	2/1:6,4	3/4:11,5	2/4:9,6	1/3:5,1	1/3:11,8	./.:0	3/1:8,5	3/1:4,3	2/4:4,3	1/3:5,3	3/4:10,8	2/4:6,1	3/1:18,8	3/4:5,3	1/2:10,8	4/2:7,3	3/1:8,4	4/2:4,2	2/1:8,4	2/1:5,3	3/1:7,2	3/1:8,8	2/1:10,8	4/2:5,4	4/2:5,1	1/3:15,11	1/2:6,5	2/1:7,5	3/4:8,8	2/4:6,4	1/2:13,10	2/1:5,3	3/4:7,6	3/1:8,1	1/2:13,5	1/1:14	3/1:22,16	1/2:21,12	1/3:19,10	2/1:18,16	4/2:20,16	4/2:20,17	4/2:16,16	2/1:16,12	2/1:18,14	1/2:22,20	1/3:21,13	3/1:16,10	4/2:22,20	4/3:15,10	2/1:15,8	1/3:17,15	4/2:16,15	4/2:17,8	4/3:16,15	1/2:18,13	1/2:20,19	4/3:15,13	4/2:16,12	4/3:17,14	2/1:10,8	3/1:18,17	3/4:12,4	4/2:15,15	3/1:17,13	2/1:13,11	2/1:14,11	1/2:19,15	1/2:16,16	1/3:16,13	3/1:16,9	1/2:16,14	4/2:10,8	4/2:16,13	1/2:19,11	1/3:13,10	1/2:19,12	2/4:19,8	4/3:20,18	4/2:20,8	3/4:15,12	3/1:13,11	3/1:21,18	1/3:13,7	4/1:14,11	4/2:17,14	3/1:18,10	1/2:23,12	4/3:12,10	./.:0	2/1:14,10	1/4:20,16	3/1:15,10	4/3:20,15	2/4:14,5	2/1:14,13	4/2:15,12	3/1:12,5	3/1:19,18	2/4:18,11	4/3:14,7	./.:0	4/3:27,13	3/1:12,12	4/3:15,14	2/4:15,13	1/3:14,11	3/1:17,17	3/4:17,12	4/3:17,9	3/4:16,13	3/4:17,14	4/2:16,13	2/4:22,10	3/1:19,11	1/2:20,6	4/3:15,12	4/3:21,15	3/1:20,16	2/4:18,15	2/1:14,13	1/2:9,9	4/3:15,12	1/2:25,11	1/3:18,11	4/3:10,7	3/1:14,11	2/1:11,10	3/1:20,19	1/2:14,11	4/2:18,13	1/2:14,8	4/1:16,12	2/4:12,11	3/1:15,15	2/4:16,14	1/3:13,6	3/1:22,9	1/2:20,11	1/2:10,8	3/1:21,16	2/1:18,8	1/3:14,13	4/2:12,9	1/3:18,14	1/2:9,9	2/1:15,10	1/3:8,2	1/3:22,19	3/4:18,17	4/2:15,14	2/4:19,18	4/1:13,10	1/3:11,10	3/1:16,16	4/2:11,8	2/1:19,17	4/2:18,9	1/2:13,11	1/3:13,11	4/3:10,9	2/4:5,2	1/3:10,8	2/1:8,5	4/2:7,7	1/1:8	1/3:16,6	2/1:7,5	3/4:11,10	3/4:8,8	4/2:12,10	3/1:13,9	4/3:12,9	1/3:10,8	3/4:9,9	1/2:9,8	4/2:9,9	2/1:9,5	3/4:7,4	4/2:10,8	1/2:17,10	3/1:9,2	1/2:10,6	1/2:8,6	3/1:9,2	2/1:7,5	2/4:8,4	1/2:8,6	3/1:8,7	2/4:6,2	1/3:8,6	3/1:12,10	4/3:8,6	4/2:7,6	1/3:8,5	3/4:6,6	1/2:11,9	2/4:6,2	1/3:16,8	3/4:8,1	3/1:10,9	4/2:9,9	1/2:9,7	4/2:13,9	4/1:7,5	1/2:12,11	1/2:12,10	1/2:9,9	4/2:10,7	2/4:13,8	2/1:9,8	3/4:8,6	1/3:10,8	1/3:18,7	3/4:19,13	3/1:15,9	4/2:14,10	4/2:22,13	3/1:13,11	1/3:18,17	3/4:16,12	2/1:16,13	1/2:13,9	2/1:22,17	4/3:17,14	4/3:24,20	3/1:13,13	3/4:11,11	1/3:14,8	3/4:19,11	4/2:15,6	2/1:19,14	3/1:17,8	4/3:14,12	2/1:15,12	3/4:14,12	4/2:25,18	4/2:19,8	1/2:13,10	4/2:4,1	2/4:10,6	3/1:22,18	4/2:16,13	1/2:19,14	1/3:8,2	3/1:9,8	4/3:7,5	2/4:10,6	4/2:8,4	4/3:10,5	2/1:8,6	2/1:7,6	2/1:10,9	4/2:13,13	4/3:7,5	3/1:7,4	2/1:12,4	2/1:16,2	2/1:10,5	1/3:14,11	2/1:13,6	1/3:13,3	4/2:12,6	3/1:5,5	2/1:9,8	1/2:4,4	1/2:5,5	3/1:9,7	4/2:15,8	1/2:7,5	4/3:8,4	4/2:13,7	4/2:11,11	3/1:9,6	2/4:9,8	4/3:10,8	3/4:6,6	1/3:9,6	1/3:9,7	4/2:10,6	4/3:6,4	4/2:11,9	3/4:10,8	4/2:5,5
13_6402644	1(0.29);2(0.24);3(0.24);4(0.22);	2/3:816,807	1/4:772,493	3/4:83,52	2/1:87,80	2/1:99,78	3/1:89,80	1/3:76,76	1/2:91,89	3/4:103,50	2/4:72,54	3/1:90,86	2/4:85,54	3/4:69,48	1/2:88,80	1/2:115,101	1/2:93,91	3/4:81,53	2/1:74,67	3/1:72,64	2/4:92,80	3/1:101,91	3/1:96,87	1/2:90,74	4/4:121	1/2:88,86	3/4:80,56	2/1:81,77	2/4:85,62	1/2:101,84	1/3:88,82	1/3:77,77	2/1:104,99	2/4:96,80	2/4:64,48	3/1:123,106	1/3:132,128	1/2:98,97	1/4:134,68	3/1:107,99	3/4:104,95	1/2:146,133	2/4:112,75	3/4:133,81	2/4:139,78	3/4:126,84	1/2:113,112	1/3:141,135	2/1:153,130	3/4:132,80	2/1:119,100	4/3:34,22	1/3:141,123	2/4:174,116	3/4:104,85	1/3:128,127	1/2:84,68	3/4:129,82	1/3:2,1	./.:0	1/2:110,107	2/4:115,90	2/4:97,67	3/4:100,52	2/4:103,57	1/2:90,75	3/4:90,62	2/4:96,67	1/3:119,98	1/3:106,95	./.:0	3/1:112,103	3/1:105,90	2/4:84,50	1/3:79,65	3/4:103,55	2/4:96,57	3/1:77,72	3/4:83,76	1/2:96,91	2/4:66,42	1/3:107,89	2/4:100,72	2/1:93,80	1/2:97,92	3/1:83,78	1/3:113,88	1/2:104,99	2/4:118,70	2/4:116,75	1/3:100,84	1/2:99,82	2/1:88,80	3/4:62,55	2/4:93,58	2/1:73,68	1/3:77,77	3/4:92,66	1/3:113,88	1/2:87,83	1/1:209	3/1:111,103	1/2:124,107	1/3:118,118	1/2:122,113	2/4:90,71	2/4:103,73	2/4:116,91	1/2:129,123	1/2:104,101	1/2:96,90	1/3:117,111	3/1:109,95	2/4:145,107	3/4:130,87	2/1:115,103	3/1:120,119	2/4:120,95	4/2:88,85	3/4:104,73	1/2:132,113	1/2:167,121	3/4:101,75	2/4:114,93	3/4:131,87	2/1:144,111	1/3:108,107	3/4:94,58	2/4:129,85	1/3:98,82	1/2:126,95	2/1:88,84	1/2:136,119	2/1:138,125	3/1:106,94	3/1:111,92	1/2:118,117	2/4:112,97	2/4:105,81	1/2:125,109	1/3:123,111	1/2:127,118	2/4:109,87	3/4:105,94	2/4:99,72	3/4:105,81	3/1:127,121	3/1:104,99	1/3:149,138	1/2:128,122	2/4:131,96	1/3:96,96	1/2:123,114	3/4:98,69	./.:0	1/2:155,137	1/4:124,80	1/3:132,113	3/4:109,80	2/4:122,82	2/1:134,130	2/4:120,77	3/1:165,147	1/3:150,127	2/4:165,93	3/4:121,92	3/4:2,1	3/4:113,91	3/1:118,92	3/4:113,77	2/4:133,72	3/1:145,132	1/3:120,110	3/4:97,71	3/4:133,62	3/4:112,71	3/4:114,67	2/4:153,63	3/4:83,59	3/1:125,86	2/1:96,82	3/4:106,66	3/4:107,71	1/3:133,133	2/4:117,65	2/1:116,94	2/1:147,136	3/4:100,73	1/2:90,86	3/1:110,109	2/4:121,83	1/3:110,92	1/2:124,108	3/1:131,124	1/2:106,95	2/4:111,67	2/1:97,91	1/4:92,54	2/4:123,77	3/1:138,113	2/4:91,62	1/3:66,61	1/3:110,108	2/1:123,106	1/2:128,126	1/3:98,86	2/1:129,106	3/1:127,105	2/4:111,66	3/1:127,123	2/1:113,110	2/1:116,96	3/1:162,153	1/3:113,111	3/4:136,88	2/4:119,79	2/4:98,88	1/4:115,68	1/3:118,106	1/3:117,111	2/4:96,78	1/2:101,96	2/4:101,71	1/2:120,108	1/3:113,102	3/4:125,75	2/4:78,27	1/3:67,52	1/2:92,69	2/4:70,46	1/1:140	1/3:59,46	2/1:77,76	3/4:63,48	3/4:71,42	2/4:54,48	1/3:71,69	3/4:48,40	1/3:66,66	3/4:79,48	1/2:76,67	4/2:54,50	1/2:57,56	3/4:56,34	2/4:46,44	2/1:93,87	3/1:66,61	1/2:69,57	1/2:55,52	3/1:58,57	1/2:69,65	2/4:50,34	1/2:93,46	1/3:80,57	2/4:59,38	1/3:62,55	3/1:54,48	4/3:49,49	2/4:60,55	1/3:63,59	3/4:78,36	2/1:66,47	2/4:78,47	3/1:72,71	3/4:49,35	1/3:75,52	2/4:83,33	2/1:81,73	2/4:65,38	1/4:72,45	1/2:109,67	2/1:71,51	2/1:80,61	2/4:75,43	2/4:77,62	1/2:70,63	3/4:81,39	1/3:95,94	3/1:138,113	3/4:97,68	3/1:133,123	2/4:113,63	2/4:148,77	1/3:131,102	3/1:141,129	3/4:129,63	2/1:146,136	1/2:109,96	2/1:132,131	3/4:128,74	3/4:131,76	1/3:141,136	3/4:79,70	3/1:128,106	3/4:129,84	2/4:102,76	2/1:93,91	3/1:123,120	3/4:106,83	1/2:97,76	3/4:119,69	2/4:124,68	2/4:93,75	1/2:117,89	2/4:144,100	2/4:89,61	3/1:151,120	2/4:109,76	2/1:122,114	1/3:69,52	1/3:59,48	2/4:48,30	2/4:59,46	2/4:48,35	3/4:70,35	1/2:66,66	2/1:64,45	1/2:81,61	2/4:71,35	3/4:52,49	1/3:57,52	1/2:58,54	1/2:67,55	2/1:53,51	1/3:64,54	1/2:62,54	3/1:56,54	2/4:82,45	3/1:115,85	2/1:73,59	1/2:38,35	2/1:64,58	3/1:69,58	2/4:62,30	1/2:48,35	3/4:55,34	2/4:48,41	2/4:73,42	1/3:74,60	2/4:74,52	3/4:65,45	3/4:64,38	1/3:80,80	3/1:79,72	2/4:54,50	3/4:64,29	2/4:84,43	3/4:72,39	2/4:56,49
13_6540716	1(0.40);2(0.37);3(0.23);	2/1:74,31	3/3:47	1/3:6,3	2/2:9	2/2:4	1/1:4	1/1:4	2/2:6	3/1:7,2	2/3:5,3	1/1:6	3/2:7,4	3/1:8,2	2/2:4	2/2:8	2/2:4	1/3:10,5	2/2:9	1/1:5	3/2:6,3	1/1:5	1/1:2	2/2:5	3/3:14	2/2:7	1/3:6,5	2/2:5	2/3:5,3	2/2:8	1/1:7	1/1:4	2/2:3	2/3:7,7	2/3:5,4	1/1:3	1/1:6	2/2:9	3/3:9	1/1:7	3/1:12,9	2/2:9	3/2:12,7	3/1:7,6	3/2:8,7	3/1:11,7	2/2:9	1/1:5	2/2:12	3/1:7,5	2/2:9	3/1:3,1	1/1:7	3/2:11,10	1/3:6,5	1/1:7	2/2:2	3/1:11,8	1/1:1	./.:0	2/2:9	2/3:7,5	2/3:8,8	1/3:5,4	3/2:7,4	2/2:8	1/3:8,5	2/3:8,6	1/1:5	1/1:5	./.:0	1/1:4	1/1:2	3/2:5,4	1/1:8	3/1:10,2	3/2:8,4	1/1:5	1/3:8,6	2/2:8	2/3:5,4	1/1:11	3/2:12,5	2/2:3	2/2:3	1/1:5	1/1:8	1/1:8	3/2:12,8	3/2:11,10	1/1:3	2/2:15	2/2:6	1/3:7,5	3/2:11,4	2/2:9	1/1:3	1/3:7,4	1/1:3	2/2:8	./.:0	1/1:6	2/2:12	1/1:3	2/2:8	3/2:10,9	2/3:11,6	3/2:16,10	2/2:8	2/2:7	2/2:8	1/1:8	1/1:7	3/2:8,7	3/1:6,5	2/2:11	1/1:8	2/3:11,9	3/2:6,5	3/1:7,5	2/2:7	2/2:9	3/1:5,5	2/3:15,9	3/1:5,4	2/2:8	1/1:7	1/1:11	2/3:8,8	1/1:12	2/2:12	2/2:9	2/2:9	2/2:10	1/1:12	1/1:3	2/2:7	2/3:10,3	3/2:10,7	2/2:11	1/1:4	2/2:12	2/3:11,9	3/1:11,5	2/3:9,4	1/3:8,5	1/1:7	1/1:8	1/1:8	3/2:8,7	2/3:5,5	1/1:9	2/2:11	3/1:7,7	./.:0	2/2:7	3/3:7	1/1:11	3/1:6,4	3/2:11,6	2/2:14	3/2:10,5	1/1:10	1/1:11	3/2:17,10	3/1:6,4	1/1:1	1/3:8,7	1/1:9	1/3:6,5	2/3:10,9	1/1:8	1/1:1	3/3:3	3/1:9,6	3/1:6,5	3/1:11,11	3/2:8,5	3/1:7,6	1/1:8	2/2:4	3/1:6,3	1/3:5,3	1/1:8	2/3:7,5	2/2:7	2/2:9	3/1:5,4	2/2:7	1/1:6	2/3:10,6	1/1:8	2/2:6	1/1:11	2/2:13	3/2:12,8	2/2:4	3/3:4	2/3:10,9	1/1:4	2/3:13,6	3/1:5,3	1/1:3	2/2:5	2/2:8	1/1:2	2/2:10	1/1:4	3/2:9,3	1/1:11	2/2:10	2/2:10	1/1:11	1/1:8	3/1:12,8	2/3:8,4	3/2:8,4	3/3:10	1/1:15	1/1:6	2/3:9,5	2/2:5	3/2:13,10	2/2:7	1/1:6	3/1:15,12	2/3:4,3	1/1:6	2/2:3	3/2:2,1	./.:0	1/1:5	2/2:6	3/1:7,2	1/1:2	3/2:6,5	1/1:7	3/1:8,5	1/1:4	3/1:8,6	2/2:4	3/2:9,4	2/2:2	3/1:5,5	3/2:5,2	2/2:6	1/1:5	./.:0	2/2:6	1/1:5	2/2:2	3/2:8,1	2/2:3	1/1:5	2/3:4,4	1/1:6	1/1:2	3/1:2,2	3/2:4,2	1/1:8	3/1:4,4	2/2:3	3/2:8,3	1/1:8	1/3:5,4	1/1:4	2/3:7,4	2/2:6	3/2:6,3	3/3:6	2/2:3	2/2:2	2/2:4	2/3:5,4	2/3:2,2	2/2:6	3/1:7,5	1/1:4	1/1:8	1/3:7,4	1/1:13	2/3:10,5	2/3:14,10	1/1:9	1/1:4	1/3:8,7	2/2:8	2/2:6	2/2:7	3/1:13,10	3/1:10,8	1/1:10	3/1:7,6	1/1:11	3/1:10,6	3/2:9,7	2/2:7	1/1:5	3/1:8,8	2/2:3	1/3:10,2	3/2:10,2	3/2:9,6	2/2:7	2/3:12,7	3/2:8,7	1/1:6	3/2:8,5	2/2:10	1/1:8	1/1:3	3/2:4,1	2/3:5,3	3/2:2,1	1/3:6,2	2/2:2	2/2:9	2/2:4	2/3:3,2	3/1:5,3	1/1:6	2/2:5	./.:0	2/2:3	1/1:5	2/2:5	1/1:3	3/2:9,6	1/1:6	2/2:2	2/2:3	2/2:2	1/1:3	2/3:5,3	2/2:2	3/1:4,3	3/2:3,1	3/2:13,2	1/1:2	3/2:6,4	3/1:5,5	3/1:7,2	1/1:6	1/1:3	2/3:4,3	3/1:2,1	3/2:5,3	3/1:5,1	3/2:7,5
13_6660218	1(0.28);2(0.27);3(0.24);4(0.22);	2/3:21,14	1/4:15,12	./.:0	2/1:1,1	./.:0	3/3:2	3/3:1	1/1:1	3/3:1	4/4:1	1/3:3,2	./.:0	./.:0	./.:0	./.:0	2/2:1	3/3:1	./.:0	./.:0	4/4:1	1/1:1	1/1:2	2/1:1,1	4/4:1	2/2:2	./.:0	1/1:1	./.:0	1/1:1	3/3:1	1/1:2	2/1:1,1	4/2:2,1	4/4:3	3/1:2,2	1/3:2,1	2/1:1,1	1/4:1,1	1/1:5	3/4:4,2	2/2:1	2/2:3	4/3:2,1	4/2:2,1	3/4:1,1	2/1:5,2	3/3:1	2/2:2	4/4:1	2/1:2,2	./.:0	3/3:2	4/4:1	3/4:2,2	3/1:1,1	2/2:1	4/3:2,1	./.:0	./.:0	1/1:1	./.:0	4/4:1	3/3:2	4/2:3,2	./.:0	./.:0	./.:0	3/3:1	3/1:2,1	./.:0	./.:0	3/3:1	2/4:1,1	./.:0	4/3:2,1	./.:0	./.:0	3/3:1	./.:0	4/4:1	1/1:1	./.:0	2/2:2	2/2:1	1/1:1	./.:0	1/1:2	2/2:1	./.:0	1/1:1	1/1:5	2/1:1,1	3/3:1	./.:0	2/1:2,1	./.:0	3/4:1,1	./.:0	./.:0	1/1:2	1/3:3,2	2/1:2,1	3/1:1,1	1/1:1	4/2:2,1	2/2:1	2/4:1,1	2/2:3	2/1:3,2	2/1:4,2	3/1:1,1	./.:0	4/2:4,3	4/4:2	2/2:1	3/1:1,1	2/2:1	4/2:5,2	3/4:4,1	1/2:2,1	1/2:2,1	4/4:1	2/2:1	3/4:5,3	1/2:3,1	1/1:1	3/3:2	2/4:4,4	3/3:5	2/1:1,1	2/2:1	1/1:2	1/1:2	1/3:3,2	1/1:3	1/1:3	2/2:1	2/4:6,2	2/1:5,2	3/3:2	2/1:1,1	2/4:4,2	4/3:2,1	2/4:1,1	./.:0	1/3:4,1	1/1:2	1/1:1	1/4:1,1	2/2:2	3/1:2,2	2/2:4	3/4:1,1	./.:0	./.:0	4/4:1	./.:0	3/3:1	2/2:2	2/2:1	2/4:1,1	1/1:1	./.:0	2/4:1,1	3/3:1	./.:0	./.:0	1/1:1	4/3:4,2	4/2:2,1	3/3:3	3/3:1	3/3:1	4/4:1	4/3:5,4	3/4:3,1	4/4:1	3/4:3,1	1/1:3	2/1:1,1	3/4:2,2	4/4:1	1/3:4,3	4/4:1	1/2:3,1	./.:0	4/3:4,2	2/1:3,3	3/1:4,1	4/4:1	3/1:3,2	2/1:2,1	3/1:2,1	1/2:4,2	4/2:3,2	2/2:2	1/4:1,1	2/4:3,2	3/1:3,2	2/4:3,2	3/4:3,1	3/1:2,1	2/2:5	2/1:3,3	3/1:3,1	1/1:1	3/1:5,2	4/4:3	1/3:5,2	1/2:2,1	2/1:2,2	1/1:1	3/3:1	3/4:3,2	2/4:1,1	4/2:3,2	./.:0	3/1:3,1	3/1:1,1	4/2:2,1	2/2:1	2/4:3,1	2/1:1,1	1/3:3,1	3/4:3,2	4/4:2	3/1:2,1	2/1:2,1	3/3:1	1/1:4	3/1:4,1	2/1:4,2	3/4:3,1	./.:0	4/2:4,1	3/1:3,2	./.:0	1/1:1	3/4:5,2	2/2:2	./.:0	2/2:2	3/4:1,1	2/2:1	2/2:2	1/1:1	./.:0	1/2:2,1	3/3:1	./.:0	4/4:1	2/1:4,1	3/3:1	2/4:3,1	3/3:3	3/1:1,1	4/4:2	./.:0	3/1:3,1	3/3:2	1/1:1	2/2:3	./.:0	3/4:1,1	./.:0	./.:0	2/1:1,1	2/2:1	1/4:1,1	./.:0	./.:0	./.:0	2/2:3	4/4:1	2/2:2	3/3:2	./.:0	3/3:2	4/4:1	1/3:2,1	2/2:1	4/2:3,2	1/1:1	3/3:1	4/4:1	1/2:3,2	1/2:2,1	1/2:3,2	3/3:2	4/3:3,2	3/1:2,1	4/3:3,1	1/3:4,2	3/4:3,2	4/2:5,3	2/1:7,1	3/1:4,4	3/4:2,1	1/2:3,1	4/4:2	4/2:3,2	2/2:1	1/2:3,1	2/2:1	2/4:1,1	1/3:4,3	2/4:3,1	1/2:3,2	1/1:1	3/1:2,1	4/4:3	2/4:1,1	./.:0	./.:0	2/2:3	2/1:3,2	2/2:4	./.:0	4/4:1	3/3:1	2/1:1,1	2/2:3	1/1:1	3/3:1	1/1:2	3/3:1	2/2:1	3/1:1,1	1/2:4,1	1/2:2,1	2/1:1,1	3/3:1	2/2:1	2/2:2	3/3:3	2/2:2	2/4:1,1	./.:0	2/4:2,2	4/4:2	3/3:1	1/1:1	./.:0	4/4:1	4/3:2,1	4/4:1	./.:0	2/4:1,1
13_6867117	1(0.45);2(0.40);3(0.15);	1/1:404	2/2:148	2/2:21	1/1:58	1/1:60	./.:0	1/1:1	1/1:40	2/2:17	1/2:29,12	3/3:1	1/2:26,11	2/2:19	1/1:37	1/1:55	1/1:47	2/2:24	1/1:29	./.:0	1/2:44,19	3/3:1	./.:0	1/1:30	2/2:29	1/1:42	2/2:16	1/1:44	1/2:46,17	1/1:53	3/3:2	3/3:1	1/1:45	1/2:58,27	1/2:37,10	3/3:1	3/3:2	1/1:53	2/2:28	./.:0	2/2:20	1/1:69	1/2:50,25	2/2:24	1/2:41,24	2/2:23	1/1:48	3/3:1	1/1:74	2/2:39	1/1:60	2/3:3,1	./.:0	1/2:108,59	2/2:30	./.:0	1/2:77,27	2/2:27	3/3:4	./.:0	1/1:42	1/2:54,34	1/2:38,11	2/2:12	1/2:42,28	1/1:55	2/2:13	1/2:55,20	./.:0	3/3:1	./.:0	./.:0	3/3:2	1/2:42,27	./.:0	2/2:16	1/2:52,19	./.:0	2/2:16	1/1:59	1/2:32,20	./.:0	1/2:48,23	1/1:30	1/1:46	./.:0	3/3:1	./.:0	1/2:44,19	1/2:55,19	./.:0	1/2:49,25	1/1:42	2/2:10	1/2:44,24	1/1:45	3/3:1	2/2:19	3/3:1	1/1:37	./.:0	3/3:2	1/1:61	./.:0	1/1:52	1/2:50,19	1/2:57,18	1/2:65,21	1/1:51	1/1:43	1/1:38	3/3:1	3/3:3	1/2:72,25	2/2:19	1/1:59	3/3:1	1/2:41,17	1/2:53,19	2/2:24	1/1:56	1/1:55	2/2:27	1/2:58,22	2/2:18	1/1:56	./.:0	2/2:23	1/2:59,28	./.:0	1/1:52	1/1:37	1/1:60	1/1:56	./.:0	./.:0	1/1:53	1/2:59,24	1/2:54,22	1/1:50	./.:0	1/1:50	1/2:52,17	2/2:19	1/2:48,21	2/2:23	./.:0	3/3:1	3/3:1	1/2:58,22	1/2:59,20	./.:0	1/1:55	2/2:23	./.:0	1/1:73	2/2:19	./.:0	2/2:21	1/2:55,32	1/1:64	1/2:67,27	3/3:2	3/3:2	1/2:89,34	2/2:29	2/2:2	2/2:34	./.:0	2/2:17	1/2:55,33	./.:0	3/3:1	2/2:20	2/2:21	2/2:28	2/2:21	1/2:81,36	2/2:16	./.:0	1/1:46	2/2:25	2/2:18	1/3:1,1	1/2:55,21	1/1:57	1/1:47	2/2:21	1/1:54	./.:0	1/2:60,30	./.:0	1/1:52	3/3:2	1/1:63	1/2:46,20	1/1:40	2/2:8	1/2:52,17	./.:0	1/2:46,24	2/2:20	3/3:1	1/1:54	1/1:66	./.:0	1/1:52	./.:0	1/2:52,27	3/3:2	1/1:55	1/1:56	3/3:3	3/3:1	2/2:36	1/2:57,21	1/2:58,26	2/2:21	3/3:1	3/3:1	1/2:48,31	1/1:47	1/2:49,13	1/1:43	./.:0	2/2:28	1/2:21,13	3/3:1	1/1:27	2/2:14	./.:0	./.:0	1/1:23	2/2:10	2/2:10	1/2:22,7	3/3:1	2/2:14	./.:0	2/2:13	1/1:20	1/2:23,10	1/1:16	2/2:8	1/2:28,10	1/1:36	./.:0	1/1:39	1/1:31	./.:0	1/1:31	1/2:32,8	1/1:31	3/3:2	1/2:19,7	./.:0	3/3:1	2/2:18	1/2:29,14	./.:0	2/2:15	1/1:32	1/2:22,11	./.:0	2/2:13	./.:0	1/2:48,18	1/1:36	1/2:28,16	2/2:18	1/1:29	1/1:27	1/1:37	1/2:26,19	1/2:37,14	1/1:33	2/2:11	3/3:1	3/3:1	2/2:23	./.:0	1/2:62,24	1/2:72,24	./.:0	3/3:1	2/2:24	1/1:48	1/1:45	1/1:50	2/2:26	2/2:26	3/3:1	2/2:21	./.:0	2/2:30	1/2:39,19	1/1:47	./.:0	2/3:17,2	1/1:39	2/2:7	1/2:46,23	1/2:58,24	1/1:59	1/2:62,27	1/2:26,16	3/3:1	1/2:48,22	1/1:57	./.:0	3/3:1	1/2:37,9	1/2:32,16	1/2:32,10	2/2:10	1/1:32	1/1:24	1/1:30	1/2:31,13	2/3:17,2	./.:0	1/1:26	1/1:30	1/1:16	./.:0	1/1:34	./.:0	1/2:33,7	./.:0	1/1:26	1/1:30	1/1:33	3/3:1	1/2:35,14	1/1:21	2/2:11	1/2:28,6	1/2:42,14	./.:0	1/2:34,11	2/2:15	2/2:15	3/3:1	2/3:1,1	1/2:32,13	2/2:10	1/2:31,9	2/2:9	1/2:45,16
13_688776	1(0.39);2(0.37);3(0.23);	3/3:391	1/2:327,309	2/2:10	1/3:36,27	3/2:27,23	3/2:34,21	1/1:32	1/3:23,12	1/1:16	3/2:34,24	1/1:25	2/3:36,20	2/3:26,18	2/3:26,15	3/1:25,20	1/3:35,33	2/2:30	3/2:22,18	1/1:33	2/3:23,18	1/1:14	1/1:33	3/2:33,28	2/2:58	3/1:20,18	1/1:21	1/1:26	3/1:28,24	3/1:39,30	3/1:50,44	2/2:25	2/2:32	3/2:54,40	2/3:43,35	2/2:53	2/2:55	1/1:53	2/1:54,52	1/1:41	2/3:54,53	1/3:51,43	3/2:59,37	2/2:48	1/3:64,39	3/2:64,61	1/3:54,40	3/1:57,44	2/2:56	1/1:46	3/1:54,43	1/1:11	1/1:43	3/2:59,36	1/1:55	1/3:54,48	3/1:20,15	2/2:62	./.:0	./.:0	1/3:29,28	3/2:33,22	1/1:28	2/2:39	1/3:35,31	3/1:32,21	2/2:20	2/3:21,17	1/1:26	1/1:41	./.:0	2/3:20,17	1/1:19	1/3:30,23	1/1:34	2/2:22	2/3:16,16	1/1:27	2/2:23	3/2:27,19	3/2:19,16	3/1:21,16	2/3:15,12	1/1:31	1/1:15	1/1:21	2/2:34	3/2:21,18	2/3:18,16	1/3:17,16	1/1:39	1/3:26,21	1/1:26	2/2:22	1/3:26,18	3/2:42,29	1/3:33,26	2/2:20	1/1:19	3/2:33,20	1/1:43	2/2:62	1/1:69	1/1:46	3/1:53,33	3/2:61,42	3/2:55,48	2/3:50,48	1/3:66,65	1/3:49,43	3/1:57,51	1/1:42	1/1:54	3/2:78,59	2/2:50	2/3:52,37	2/2:43	2/2:41	2/2:52	2/2:41	2/3:51,46	3/1:59,48	2/2:36	3/2:65,45	2/2:44	3/1:59,59	2/2:45	3/2:47,45	3/1:61,48	1/1:45	1/1:49	1/1:42	1/3:67,48	1/3:60,58	1/1:48	1/1:54	1/1:56	2/3:42,34	3/2:54,44	3/1:66,58	1/1:58	3/1:44,40	3/2:60,56	1/1:66	3/2:53,43	2/2:44	1/1:34	1/1:72	1/3:47,42	1/2:41,31	2/3:49,45	1/1:37	3/1:58,57	2/2:53	./.:0	3/1:60,42	2/2:73	1/1:33	2/2:43	3/2:56,36	3/1:56,55	1/3:68,54	2/2:22	1/1:55	3/2:63,58	2/2:35	./.:0	2/2:50	2/2:57	2/2:42	3/2:53,50	1/1:57	1/1:42	3/1:45,40	2/2:57	2/2:52	3/2:56,54	2/3:47,42	3/2:51,49	3/1:63,57	1/3:59,34	1/1:36	2/2:50	2/2:73	3/1:61,42	3/1:51,47	1/3:42,34	2/2:56	3/1:81,59	1/1:52	2/2:30	1/1:77	1/1:63	1/1:51	3/1:54,45	3/1:61,40	1/3:50,40	1/2:55,39	2/3:47,47	2/2:56	2/3:48,43	1/1:34	1/3:48,46	1/3:55,49	1/3:62,55	2/2:54	2/3:53,48	3/1:55,44	3/2:50,36	1/3:54,48	3/1:68,53	1/1:60	2/2:23	1/1:41	1/1:78	2/3:52,40	2/3:59,44	1/2:51,42	1/1:43	1/3:52,49	2/3:54,53	1/3:54,50	1/1:50	3/1:44,42	1/1:55	3/2:59,57	2/3:29,15	1/3:21,17	2/3:32,27	2/3:33,27	2/2:59	2/2:22	1/3:30,22	2/2:42	2/2:20	3/2:28,18	1/3:34,33	2/2:26	1/1:27	2/2:36	3/1:30,26	3/2:34,28	3/1:30,27	1/1:24	2/3:22,21	1/1:30	1/1:16	2/2:21	1/1:25	1/1:34	2/2:22	1/1:20	3/2:30,21	1/1:32	2/3:22,20	2/2:21	1/1:32	2/2:23	2/3:34,32	2/2:23	2/2:33	1/1:26	3/1:22,22	1/1:31	2/2:29	2/2:23	3/2:28,22	3/1:37,36	2/2:33	1/1:58	2/3:31,24	3/2:34,32	3/1:41,31	3/2:19,16	3/2:30,28	3/1:32,29	2/2:16	1/1:30	2/2:47	1/1:54	1/1:55	3/2:61,50	3/2:55,40	1/1:48	1/1:46	1/1:53	1/3:58,46	1/3:58,48	3/2:58,51	2/2:64	2/2:61	1/1:48	2/2:51	1/1:69	2/2:58	3/2:53,50	2/3:71,52	1/1:49	2/2:68	1/3:47,42	1/1:44	3/2:54,48	3/2:58,34	2/3:57,53	2/3:32,24	3/1:50,40	2/2:76	3/2:51,38	1/3:61,43	1/1:30	1/1:33	2/2:18	2/2:25	2/2:22	2/2:25	3/2:39,32	1/3:37,29	3/1:40,39	3/2:38,36	2/2:29	1/1:20	1/1:31	1/3:31,28	3/2:32,26	1/1:41	3/2:32,20	1/1:27	2/3:33,23	3/1:34,27	1/1:32	1/3:17,16	2/2:33	1/3:30,28	2/3:37,37	1/3:24,20	2/2:28	2/2:25	2/2:39	2/2:23	2/3:32,19	2/2:34	2/2:24	1/1:28	1/1:40	3/1:26,19	2/2:35	3/2:33,23	2/2:20	3/2:29,28
13_6988041	2(0.39);1(0.38);3(0.22);	1/2:415,297	3/3:56	2/3:18,17	1/1:44	1/1:44	2/2:38	2/2:28	1/1:48	2/3:28,9	1/1:49	2/2:34	1/3:32,9	2/3:33,8	1/1:40	1/1:53	1/1:40	2/3:28,9	1/1:42	2/2:28	2/3:22,9	2/2:32	2/2:30	1/1:37	3/3:14	1/1:46	2/3:25,11	1/1:44	1/3:44,10	1/1:63	2/2:29	2/2:23	1/1:37	1/3:67,11	1/3:30,5	2/2:43	2/2:30	1/1:41	3/3:14	2/2:44	2/3:36,9	1/3:75,9	1/3:52,9	2/3:56,9	1/3:57,7	2/3:33,7	1/1:41	2/2:44	1/1:56	2/3:38,9	1/1:51	2/2:14	2/2:48	1/3:56,6	2/3:40,13	2/2:49	1/1:25	2/3:45,6	2/2:2	./.:0	1/1:48	1/3:62,11	1/3:40,6	2/3:19,11	1/3:46,9	1/1:54	2/3:28,10	1/3:49,15	2/2:36	2/2:25	./.:0	2/2:34	2/2:36	1/3:43,13	2/2:36	2/3:27,5	1/3:51,9	2/2:18	2/3:40,11	1/1:47	1/3:53,11	2/2:28	1/3:60,8	1/1:49	1/1:50	2/3:23,11	2/2:42	2/2:24	1/3:53,11	1/3:52,11	2/2:21	1/3:51,6	1/1:33	2/3:27,11	1/3:46,17	1/1:31	2/2:28	2/3:34,7	2/2:22	1/1:54	./.:0	2/2:47	1/1:52	2/2:49	1/1:55	1/3:47,13	1/3:74,8	1/3:59,13	1/1:57	1/1:54	1/1:42	2/2:38	2/2:38	1/3:59,13	2/3:35,9	1/1:69	2/2:34	1/3:60,15	1/3:61,11	2/3:41,16	1/1:71	1/1:70	2/3:30,13	1/3:66,12	1/3:63,16	1/1:72	2/2:30	2/3:34,17	1/3:57,9	2/2:28	1/1:53	1/1:38	1/1:74	1/1:57	2/2:35	2/2:24	1/1:43	1/3:67,9	1/3:50,14	1/1:54	2/2:24	1/1:50	1/3:52,9	2/3:32,12	1/3:44,11	2/3:32,8	2/2:42	2/2:36	2/2:40	1/3:70,16	1/3:41,15	2/2:31	1/1:60	2/3:33,14	./.:0	1/1:66	3/3:12	2/2:37	2/3:36,12	1/3:48,12	1/1:53	1/3:72,12	2/2:57	2/2:47	1/3:69,15	2/3:34,14	./.:0	2/3:35,5	2/2:37	2/3:28,16	1/3:61,7	2/2:42	2/2:42	2/2:40	2/3:42,8	2/3:33,7	2/3:36,12	1/3:62,9	2/3:59,6	2/2:34	1/1:54	2/3:36,7	2/3:31,9	2/2:36	1/1:57	1/1:49	1/1:76	1/3:32,9	1/1:44	2/2:34	1/3:58,9	2/2:43	1/1:52	2/2:42	1/1:50	1/3:37,5	1/1:45	3/3:10	1/1:55	2/2:33	1/3:46,6	2/3:19,11	2/2:34	1/1:54	1/1:66	2/2:35	1/1:60	2/2:41	1/3:45,12	2/2:32	1/3:50,10	1/1:51	2/2:72	2/2:31	2/3:43,6	1/3:46,6	1/3:51,7	3/3:5	2/2:48	2/2:58	1/3:41,10	1/1:53	1/3:56,9	1/1:33	2/2:47	2/3:56,8	1/1:22	2/2:22	1/1:22	2/3:24,5	./.:0	2/2:15	1/1:21	2/2:15	2/2:16	1/3:19,2	2/2:32	2/3:23,6	2/2:19	2/3:30,5	1/1:30	1/1:32	1/1:27	2/3:12,3	1/3:23,3	1/1:34	2/2:25	1/1:27	1/1:22	2/2:24	1/1:44	1/3:16,4	1/1:43	2/2:24	1/3:23,8	2/2:10	2/2:19	2/3:19,4	1/3:32,5	2/2:22	2/3:26,7	1/1:31	1/3:31,6	2/2:21	2/3:24,4	2/2:23	1/1:32	1/1:45	1/3:32,6	3/3:5	1/1:44	1/1:29	1/1:31	1/3:48,7	1/3:35,6	1/1:33	2/3:25,9	2/2:38	2/2:45	2/3:34,8	2/2:45	1/3:52,8	1/3:56,12	2/2:40	2/2:49	2/3:48,10	1/1:49	1/1:47	1/1:82	2/3:39,7	2/3:30,16	2/2:49	2/3:29,6	2/2:43	2/3:37,5	1/3:56,6	1/1:58	2/2:48	2/3:43,9	1/1:40	2/2:44	1/3:48,8	1/3:42,9	1/1:54	1/3:79,16	1/3:55,6	2/2:46	1/3:40,10	1/1:49	2/2:23	2/2:24	1/3:14,3	1/3:34,4	1/3:38,7	2/3:18,4	1/1:35	1/1:23	1/1:27	1/3:33,5	2/3:22,4	2/2:26	1/1:21	1/1:30	1/1:37	2/2:31	1/1:34	2/2:17	1/1:36	2/2:22	1/1:35	1/1:12	1/1:33	2/2:22	1/3:17,3	1/1:18	2/3:25,3	1/3:23,3	1/3:39,5	2/2:24	1/3:27,4	2/3:34,4	2/3:25,3	2/2:26	2/2:24	1/3:24,6	2/2:28	1/3:33,8	2/3:28,8	1/3:26,9
13_7054877	1(0.29);2(0.25);3(0.24);4(0.23);	2/3:221,177	1/4:226,206	4/2:35,28	3/1:22,22	3/1:27,25	1/2:24,15	1/2:33,20	3/1:26,21	2/4:37,35	4/3:24,13	1/2:35,30	4/3:37,22	4/2:31,19	1/3:22,19	1/3:33,25	3/1:32,19	2/4:26,16	1/3:24,10	1/2:27,20	2/4:26,17	1/2:29,17	2/1:31,18	1/3:23,18	4/4:46	1/3:27,24	4/2:28,22	1/3:33,25	3/4:27,25	1/3:48,39	1/2:24,23	1/2:27,26	3/1:26,21	4/3:34,26	4/3:25,15	1/2:37,35	1/2:44,31	3/1:41,25	1/4:35,34	1/2:32,25	2/4:48,30	4/3:33,24	3/4:42,37	2/4:45,42	3/4:38,38	4/2:38,32	1/3:38,32	2/1:43,21	1/3:45,33	2/4:46,40	1/3:39,31	4/2:19,12	2/1:45,38	4/3:80,53	2/4:36,34	1/2:41,35	4/3:59,42	4/2:24,19	1/1:1	./.:0	1/3:30,29	4/3:44,31	4/3:24,20	4/2:24,21	3/4:33,26	1/3:36,28	2/4:36,23	3/4:28,22	2/1:34,28	1/2:32,30	./.:0	1/2:37,37	2/1:38,32	3/4:26,22	1/2:27,27	4/2:30,26	4/3:27,26	1/2:24,22	4/2:43,31	3/1:30,29	4/3:26,20	2/1:32,25	3/4:40,37	1/3:30,21	1/3:28,22	4/2:27,18	2/1:30,18	1/2:41,24	4/3:44,41	3/4:31,26	1/2:30,29	4/3:34,32	1/3:23,22	2/4:23,17	4/3:44,29	1/3:23,19	1/2:40,24	4/2:27,22	2/1:30,29	1/3:39,33	1/1:58	1/2:37,34	3/1:39,33	1/2:41,35	1/3:37,31	4/3:38,32	3/4:25,20	3/4:34,32	3/1:35,31	1/3:29,25	1/3:24,18	2/1:29,28	1/2:33,31	4/3:47,38	2/4:34,33	1/3:38,29	1/2:32,31	4/3:34,32	4/3:39,30	2/4:35,29	3/1:33,28	1/3:44,43	2/4:33,24	4/3:48,39	4/3:34,32	1/3:42,32	2/1:37,30	2/4:32,29	4/3:42,30	1/2:35,34	3/1:45,45	1/3:27,21	1/3:41,23	3/1:41,35	1/2:23,21	1/2:37,31	1/3:52,37	4/3:41,30	4/3:33,20	3/1:27,26	2/1:38,26	1/3:32,28	3/4:46,28	4/2:35,32	3/4:37,26	4/2:46,33	2/1:37,33	2/1:36,24	1/2:36,29	1/3:38,37	3/4:39,36	1/2:43,27	3/1:40,36	2/4:43,40	./.:0	3/1:53,44	4/1:41,37	1/2:41,34	2/4:34,29	3/4:47,38	1/3:34,27	4/3:51,39	1/2:51,37	2/1:44,43	4/3:55,40	2/4:55,46	2/2:1	2/4:42,37	1/2:39,15	4/2:31,29	4/3:40,33	1/2:42,34	2/1:29,28	4/2:37,23	4/2:44,27	2/4:38,31	2/4:41,35	4/3:53,38	2/4:36,34	2/1:35,31	1/3:29,27	2/4:35,33	4/2:30,24	2/1:28,23	4/3:28,25	1/3:25,17	1/3:43,35	4/3:37,18	1/3:30,22	2/1:44,34	4/3:42,39	2/1:26,21	3/1:36,28	1/2:36,25	1/3:25,23	4/3:42,27	3/1:38,25	1/4:46,35	3/4:35,35	2/1:51,41	4/3:27,25	4/2:19,16	1/2:40,31	1/3:28,27	3/1:36,33	2/1:30,24	1/3:42,29	1/2:47,31	4/3:30,28	2/1:34,33	3/4:33,29	3/1:27,20	2/1:56,39	1/2:34,24	4/2:43,36	3/4:39,27	4/3:31,28	4/1:35,31	2/1:32,29	2/1:41,30	3/4:33,32	3/1:25,15	4/3:26,22	1/3:34,18	2/1:42,35	4/2:42,26	4/3:19,11	1/2:21,17	3/1:20,17	2/4:23,12	1/1:45	2/1:22,21	3/1:12,10	4/2:20,18	4/2:20,20	4/3:22,20	2/1:19,16	4/2:18,12	1/2:20,18	2/4:26,21	1/3:16,13	4/3:14,13	1/3:25,24	2/4:18,16	4/3:14,12	3/1:24,20	2/1:21,18	3/1:13,13	1/3:15,12	2/1:27,17	3/1:26,25	3/4:18,6	3/1:23,18	2/1:15,13	4/3:23,13	1/2:13,5	1/2:19,13	2/4:22,15	4/2:19,15	2/1:24,16	4/2:24,22	1/3:17,16	4/3:22,18	2/1:26,21	4/2:18,12	2/1:16,14	4/3:36,34	3/1:17,16	3/4:17,16	1/4:26,17	3/1:23,16	3/1:27,21	1/3:22,21	4/3:26,24	4/3:22,20	3/1:16,14	4/2:29,14	1/2:37,26	2/1:49,43	4/2:26,25	1/2:42,31	4/3:27,23	4/3:25,24	2/1:37,24	1/2:50,43	4/2:36,18	3/1:35,32	1/3:33,28	3/1:39,30	4/2:42,38	4/2:38,29	2/1:34,30	2/4:21,17	1/2:37,27	4/2:32,22	4/3:30,26	1/3:45,30	2/1:34,33	2/4:32,31	3/1:29,20	2/4:35,23	4/3:35,34	4/3:34,24	3/1:22,21	4/3:47,37	4/3:24,21	1/2:41,31	3/4:25,19	1/3:38,29	2/1:17,15	2/1:13,8	4/3:21,18	4/3:30,13	4/3:22,11	4/2:14,11	3/1:15,15	1/3:16,11	3/1:15,14	3/4:19,15	4/2:19,19	2/1:17,14	1/3:24,10	3/1:16,12	3/1:22,10	1/2:25,21	1/3:17,14	1/2:15,11	4/3:26,16	2/1:23,21	1/3:18,16	1/3:19,7	1/3:17,9	1/2:18,14	4/3:18,16	3/1:21,16	4/2:18,17	4/3:23,13	4/3:28,17	1/2:19,13	3/4:14,11	2/4:23,21	2/4:17,13	2/1:20,15	2/1:21,16	4/3:24,22	4/2:27,21	4/3:22,21	2/4:19,13	3/4:23,23
13_7182717	1(1.00);	1/1:277	1/1:1	1/1:20	1/1:8	1/1:14	1/1:15	1/1:9	1/1:16	1/1:16	1/1:15	1/1:21	1/1:19	1/1:14	1/1:15	1/1:12	1/1:12	1/1:11	1/1:13	1/1:14	1/1:18	1/1:22	1/1:10	1/1:18	./.:0	1/1:21	1/1:14	1/1:7	1/1:11	1/1:16	1/1:7	1/1:16	1/1:17	1/1:21	1/1:5	1/1:16	1/1:15	1/1:13	./.:0	1/1:20	1/1:27	1/1:17	1/1:19	1/1:16	1/1:21	1/1:24	1/1:13	1/1:23	1/1:17	1/1:11	1/1:22	1/1:9	1/1:15	1/1:39	1/1:14	1/1:22	1/1:41	1/1:16	1/1:5	./.:0	1/1:14	1/1:19	1/1:15	1/1:7	1/1:12	1/1:9	1/1:16	1/1:27	1/1:16	1/1:22	./.:0	1/1:12	1/1:19	1/1:12	1/1:17	1/1:20	1/1:21	1/1:8	1/1:15	1/1:13	1/1:12	1/1:9	1/1:19	1/1:7	1/1:9	1/1:17	1/1:13	1/1:16	1/1:16	1/1:16	1/1:13	1/1:17	1/1:12	1/1:10	1/1:15	1/1:8	1/1:16	1/1:18	1/1:18	1/1:16	./.:0	1/1:24	1/1:12	1/1:21	1/1:20	1/1:13	1/1:13	1/1:20	1/1:10	1/1:19	1/1:11	1/1:12	1/1:21	1/1:17	1/1:16	1/1:19	1/1:21	1/1:19	1/1:19	1/1:16	1/1:23	1/1:15	1/1:14	1/1:15	1/1:23	1/1:19	1/1:16	1/1:15	1/1:16	1/1:12	1/1:14	1/1:17	1/1:16	1/1:13	1/1:17	1/1:22	1/1:21	1/1:23	1/1:22	1/1:9	1/1:22	1/1:14	1/1:19	1/1:18	1/1:11	1/1:20	1/1:16	1/1:22	1/1:27	1/1:19	1/1:14	1/1:15	1/1:20	1/1:23	./.:0	1/1:32	./.:0	1/1:18	1/1:18	1/1:26	1/1:18	1/1:15	1/1:31	1/1:26	1/1:27	1/1:24	1/1:1	1/1:20	1/1:18	1/1:15	1/1:18	1/1:15	1/1:23	1/1:23	1/1:24	1/1:17	1/1:15	1/1:39	1/1:21	1/1:20	1/1:21	1/1:13	1/1:28	1/1:20	1/1:9	1/1:12	1/1:22	1/1:10	1/1:16	1/1:25	1/1:20	1/1:20	1/1:12	1/1:18	1/1:15	1/1:11	1/1:13	./.:0	1/1:10	1/1:12	1/1:25	1/1:10	1/1:14	1/1:17	1/1:18	1/1:23	1/1:11	1/1:19	1/1:21	1/1:20	1/1:8	1/1:20	1/1:23	1/1:19	1/1:16	1/1:14	1/1:16	./.:0	1/1:17	1/1:15	1/1:21	1/1:11	1/1:12	1/1:11	1/1:16	1/1:19	1/1:12	1/1:13	1/1:12	1/1:6	./.:0	1/1:12	1/1:7	1/1:10	1/1:14	1/1:9	1/1:13	1/1:3	1/1:18	1/1:6	1/1:14	1/1:10	1/1:9	1/1:4	1/1:15	1/1:7	1/1:12	1/1:6	1/1:8	1/1:10	1/1:14	1/1:4	1/1:9	1/1:12	1/1:10	1/1:13	1/1:10	1/1:14	1/1:8	1/1:7	1/1:11	1/1:12	1/1:10	1/1:14	1/1:7	1/1:13	1/1:18	1/1:7	1/1:9	./.:0	1/1:15	1/1:8	1/1:5	1/1:11	1/1:17	1/1:10	1/1:7	1/1:19	1/1:27	1/1:10	1/1:14	1/1:13	1/1:11	1/1:9	1/1:14	1/1:18	1/1:23	1/1:16	1/1:15	1/1:24	1/1:26	1/1:12	1/1:13	1/1:18	1/1:14	1/1:20	1/1:14	1/1:20	1/1:12	1/1:7	1/1:13	1/1:14	1/1:17	1/1:9	1/1:22	1/1:13	1/1:20	1/1:17	1/1:22	1/1:10	1/1:10	1/1:9	1/1:8	1/1:16	1/1:10	1/1:10	1/1:12	1/1:13	1/1:14	1/1:18	1/1:8	1/1:7	1/1:18	1/1:16	1/1:9	1/1:12	1/1:15	1/1:15	1/1:15	1/1:12	1/1:11	1/1:7	1/1:17	1/1:6	1/1:7	1/1:14	1/1:7	1/1:15	1/1:7	1/1:9	1/1:13	1/1:8	1/1:12	1/1:10	1/1:8	1/1:13	1/1:8	1/1:8	1/1:15
13_7620093	1(0.59);2(0.32);	./.:0	1/2:42,5	1/1:9	./.:0	./.:0	./.:0	2/2:1	./.:0	1/1:6	1/1:5	./.:0	1/1:5	1/1:10	2/2:1	./.:0	./.:0	1/1:4	./.:0	./.:0	1/1:8	2/2:3	./.:0	2/2:2	1/1:14	2/2:2	1/1:9	./.:0	1/1:17	./.:0	./.:0	./.:0	2/2:1	1/1:7	1/1:5	./.:0	2/2:1	./.:0	1/1:10	./.:0	1/1:10	1/1:9	1/1:9	1/1:4	1/1:3	1/1:5	2/2:1	./.:0	./.:0	1/1:8	2/2:2	1/1:2	./.:0	1/1:6	1/1:7	2/2:3	1/1:23	1/1:8	2/2:4	./.:0	./.:0	1/1:11	1/1:12	1/1:5	1/1:8	2/2:2	1/1:6	1/1:6	./.:0	./.:0	./.:0	./.:0	2/2:1	1/1:8	2/2:1	1/1:10	1/1:3	1/1:4	1/1:9	2/2:1	1/1:7	2/2:1	1/1:6	./.:0	2/2:1	1/1:14	2/2:1	./.:0	1/1:2	1/1:7	2/2:1	1/1:4	./.:0	1/1:7	1/1:3	2/2:2	2/2:1	1/1:8	./.:0	./.:0	2/2:1	./.:0	./.:0	./.:0	2/2:2	1/1:6	1/1:6	1/1:8	2/2:1	2/2:1	./.:0	./.:0	2/2:1	1/1:9	1/1:8	2/2:1	2/2:1	1/1:6	1/1:6	1/1:11	2/2:2	./.:0	1/1:7	1/1:8	1/1:7	2/2:2	2/2:1	1/1:12	1/1:7	./.:0	./.:0	./.:0	2/2:1	2/2:2	2/2:1	./.:0	./.:0	1/1:8	1/1:9	./.:0	2/2:1	2/2:1	1/1:7	1/1:6	1/1:11	1/1:9	2/2:1	2/2:2	./.:0	1/1:11	1/1:8	2/2:1	2/2:2	1/1:2	./.:0	2/2:1	1/1:12	2/2:1	1/1:8	1/1:4	2/2:1	1/1:11	2/2:1	2/2:1	1/1:10	1/1:8	./.:0	1/1:8	2/2:1	1/1:6	./.:0	./.:0	./.:0	1/1:6	1/1:6	1/1:4	1/1:12	1/1:11	1/1:8	2/2:1	./.:0	1/1:4	1/1:6	2/2:1	1/1:14	./.:0	2/2:1	1/1:5	./.:0	./.:0	1/1:11	./.:0	./.:0	./.:0	./.:0	1/1:5	./.:0	1/1:8	1/1:3	./.:0	1/1:9	1/1:5	./.:0	./.:0	2/2:1	./.:0	2/2:1	./.:0	1/1:1	2/2:1	1/1:7	2/2:3	2/2:1	./.:0	1/1:11	1/1:7	1/1:11	1/1:4	2/2:3	2/2:1	1/1:5	./.:0	1/1:8	./.:0	2/2:1	1/1:3	1/1:6	./.:0	2/2:1	1/1:1	2/2:1	./.:0	./.:0	1/1:8	1/1:7	1/1:3	2/2:1	1/1:5	./.:0	1/1:4	./.:0	1/1:6	./.:0	1/1:7	1/1:3	2/2:1	./.:0	./.:0	./.:0	./.:0	./.:0	1/1:6	./.:0	./.:0	1/1:6	./.:0	./.:0	1/1:1	1/1:4	2/2:1	./.:0	./.:0	1/1:4	./.:0	1/1:3	./.:0	1/1:9	2/2:1	1/1:7	1/1:6	./.:0	./.:0	./.:0	1/1:9	1/1:4	2/2:3	1/1:8	2/2:2	2/2:2	1/1:9	./.:0	1/1:10	1/1:7	2/2:2	./.:0	1/1:2	2/2:1	2/2:1	2/2:1	1/1:10	1/1:9	2/2:1	1/1:5	2/2:1	1/1:7	1/1:7	./.:0	./.:0	1/1:10	./.:0	1/1:7	1/1:7	1/1:7	2/2:1	1/1:13	1/1:14	2/2:1	1/1:8	2/2:1	2/2:4	./.:0	1/1:4	1/1:2	1/1:5	1/1:3	./.:0	./.:0	./.:0	1/1:8	1/1:5	2/2:1	./.:0	2/2:1	./.:0	./.:0	./.:0	2/2:2	1/1:4	./.:0	./.:0	2/2:1	2/2:2	./.:0	1/1:2	2/2:1	1/1:4	1/1:4	1/1:6	2/2:2	1/1:5	1/1:3	1/1:7	./.:0	2/2:1	1/1:8	1/1:3	1/1:3	1/1:4	1/1:6
13_7734187	1(0.48);2(0.28);3(0.24);	1/1:49	2/3:30,22	1/1:1	1/2:2,1	2/1:1,1	2/1:3,3	1/1:2	1/2:3,1	1/3:2,2	1/3:2,2	2/1:4,3	1/3:1,1	3/3:3	2/2:2	2/2:2	1/2:2,1	1/3:2,1	2/1:4,1	2/1:3,2	1/1:3	2/1:4,2	2/1:2,1	1/1:1	./.:0	1/1:3	1/3:3,1	1/2:3,1	1/3:3,1	2/1:3,3	2/1:3,3	2/1:1,1	1/2:4,2	3/1:3,2	3/1:5,1	1/2:4,3	1/2:4,3	2/1:7,1	2/3:5,3	1/2:6,4	3/1:4,3	1/3:4,3	1/3:5,2	1/3:3,3	1/3:2,2	3/1:4,3	2/1:4,3	2/1:3,3	2/1:6,5	1/3:4,4	2/1:5,2	1/1:1	2/1:5,2	3/1:4,3	1/1:4	2/1:8,5	1/3:2,1	3/1:2,1	./.:0	./.:0	1/2:4,3	1/3:2,1	1/3:1,1	3/1:2,1	1/3:3,1	1/2:2,1	1/3:3,3	1/3:1,1	2/2:1	1/2:4,1	./.:0	2/1:3,1	2/1:1,1	1/3:2,2	1/2:3,1	1/3:3,3	1/1:4	3/3:1	1/3:1,1	2/1:2,1	1/3:3,2	1/2:2,1	1/3:3,2	2/1:1,1	1/1:2	3/1:2,1	2/1:5,2	2/1:2,1	3/1:4,1	3/3:1	2/1:2,1	1/3:4,4	2/2:2	3/3:3	1/3:4,1	2/1:3,2	1/2:5,3	1/3:3,2	1/2:4,3	2/1:1,1	./.:0	2/1:4,3	2/1:3,1	1/2:3,2	1/2:3,2	1/3:3,2	1/3:3,1	1/3:8,3	2/1:5,3	2/1:6,5	2/1:3,1	1/2:6,2	2/1:6,6	1/3:8,4	3/1:3,2	2/1:8,2	2/1:6,2	1/3:6,3	1/3:3,2	3/1:6,5	1/2:7,4	2/1:3,3	3/1:4,2	1/3:3,1	3/1:7,5	1/2:4,3	2/1:4,2	1/3:4,4	1/3:5,4	2/1:2,1	1/2:4,3	1/2:2,1	2/1:3,3	2/2:4	2/1:5,3	2/1:5,4	1/2:5,2	1/3:6,2	3/1:8,2	2/1:5,5	1/2:6,1	2/1:3,2	1/3:4,3	3/1:6,4	3/1:5,4	1/3:6,1	1/2:5,1	1/2:3,2	2/1:7,4	3/2:6,5	3/1:3,1	2/1:2,1	2/1:3,1	1/1:3	./.:0	2/1:3,2	3/2:3,2	2/1:4,3	1/3:6,5	1/3:7,1	2/1:4,3	3/1:6,2	2/1:4,3	2/1:6,5	1/3:5,5	1/3:3,3	./.:0	1/3:10,4	1/2:5,2	1/3:7,1	2/1:8,4	1/2:3,1	1/2:4,1	./.:0	1/3:1,1	1/3:3,3	1/3:5,1	1/3:3,2	3/1:8,5	1/2:3,2	1/1:3	1/3:6,4	3/1:9,5	1/2:5,2	3/1:7,6	1/2:6,4	2/1:4,3	1/3:2,2	2/1:8,4	2/1:2,2	1/3:3,2	2/1:7,1	2/1:5,4	2/1:4,2	2/1:6,4	1/3:5,2	1/2:6,4	3/2:5,3	3/1:6,5	1/2:3,2	3/1:3,2	3/3:1	2/1:6,3	2/1:4,3	2/1:5,5	1/2:5,3	2/1:4,1	2/1:5,5	1/1:5	2/1:5,4	3/1:5,3	2/1:3,3	2/1:1,1	1/2:4,1	1/1:3	3/1:7,5	1/3:3,2	2/3:2,2	1/2:2,1	1/2:7,4	3/3:6	2/1:3,2	1/3:7,1	2/1:2,2	1/2:9,7	1/3:4,3	3/1:2,1	2/1:4,3	./.:0	1/3:2,2	2/2:5	2/1:2,1	1/2:4,2	3/1:8,2	3/1:2,1	3/3:6	2/1:1,1	1/3:8,3	2/1:2,2	3/3:4	2/1:4,2	1/1:1	2/1:2,2	1/3:1,1	./.:0	1/2:3,2	2/1:2,1	2/2:2	2/1:1,1	1/2:3,1	1/2:2,1	3/3:5	1/1:1	1/1:3	3/1:5,3	2/1:1,1	2/1:5,2	3/3:3	1/1:1	2/1:1,1	1/2:3,2	1/2:3,2	3/3:2	1/1:1	3/3:2	1/2:3,1	3/1:3,2	1/1:2	3/3:1	2/3:4,3	1/2:4,3	2/1:6,3	2/2:9	1/1:2	1/3:3,2	1/2:5,3	1/1:4	2/1:2,2	1/2:4,2	1/3:4,1	1/2:3,2	1/3:6,1	1/3:4,3	2/1:6,2	1/2:5,2	1/3:4,3	1/2:3,1	1/2:7,4	2/1:5,2	1/1:2	3/1:6,1	1/2:8,4	1/3:5,4	1/2:6,4	3/1:5,3	1/3:4,3	2/1:5,2	2/1:4,2	3/1:4,2	2/2:4	3/1:5,1	3/1:5,3	1/3:4,2	2/1:4,1	3/3:1	1/3:2,2	1/2:8,7	1/3:5,3	1/2:5,1	2/1:3,1	2/2:2	1/1:2	1/1:2	1/3:3,2	3/3:1	2/1:5,1	1/2:3,2	2/1:2,1	1/3:3,2	1/1:5	1/2:3,2	1/2:4,1	1/1:1	1/2:2,1	1/2:2,1	2/2:2	1/2:3,1	1/3:3,1	2/1:2,2	2/1:2,2	2/1:2,1	./.:0	1/2:3,2	1/3:3,2	2/1:3,2	1/3:3,3	3/1:5,2	3/3:3	1/2:6,2	3/3:1	1/3:2,1	3/1:3,1	1/2:2,1	2/2:3	3/3:4	3/3:2	3/1:2,1	3/1:5,2	1/3:4,4
13_7923799	1(0.28);2(0.24);4(0.24);3(0.23);	3/2:134,112	4/1:101,74	4/3:12,8	1/3:16,12	2/1:17,8	1/3:13,11	3/1:13,9	2/1:14,9	3/4:14,13	4/2:11,5	3/1:14,8	2/4:14,12	3/4:14,10	2/1:15,12	2/1:13,11	1/2:10,8	3/4:9,9	1/2:17,13	3/1:19,6	3/4:16,15	3/1:12,8	3/1:13,9	2/1:14,8	4/4:14	1/2:8,6	4/3:17,10	1/2:15,9	4/2:17,10	2/1:18,4	1/3:14,7	1/3:13,13	2/1:16,14	4/2:16,14	2/4:9,7	3/1:20,16	3/1:21,13	1/2:10,6	1/4:20,13	3/1:17,11	3/4:19,10	2/4:22,16	2/4:19,15	3/4:23,17	2/4:15,15	3/4:20,19	2/1:20,16	3/1:28,14	2/1:21,18	3/4:25,10	3/1:23,9	3/4:6,3	3/1:20,11	4/2:24,19	3/4:23,14	1/3:14,13	2/4:16,12	4/3:16,14	./.:0	./.:0	2/1:16,14	4/2:20,11	2/4:16,11	4/2:9,3	2/4:17,14	2/1:18,16	3/4:20,8	2/4:20,13	3/1:20,10	3/1:20,7	./.:0	3/1:11,9	1/3:14,9	4/2:12,10	3/1:20,9	4/3:16,11	2/4:18,14	3/4:9,6	4/3:20,13	1/2:18,15	2/4:11,11	1/3:11,10	4/2:19,16	2/1:12,10	2/1:12,9	4/3:12,11	3/1:15,10	3/1:11,9	2/4:23,15	4/2:16,14	3/1:14,11	2/4:15,14	1/2:13,8	3/4:12,11	4/2:16,10	2/1:15,13	1/3:11,7	3/4:13,6	1/3:9,9	2/1:15,10	1/1:32	3/1:25,15	2/1:14,9	3/1:15,12	2/1:15,8	4/2:17,11	2/4:18,9	2/4:27,16	1/2:21,18	3/1:19,7	2/1:12,6	3/1:19,16	3/1:21,12	2/4:23,20	3/4:20,11	2/1:23,9	1/3:16,11	4/2:16,11	2/4:18,14	3/4:15,11	2/1:20,9	1/2:22,13	3/4:23,13	4/2:21,19	2/4:17,15	2/1:15,13	3/1:15,14	4/3:14,13	4/2:15,13	3/1:19,8	1/2:18,14	2/1:12,9	2/1:19,15	1/2:12,12	3/1:10,8	3/1:17,13	1/2:19,17	2/4:26,21	2/4:13,13	2/1:17,14	3/1:14,12	2/1:21,18	4/2:19,13	3/4:15,11	4/2:20,19	3/4:24,10	3/1:20,12	3/1:15,12	1/3:13,13	2/4:20,14	2/4:20,18	1/2:15,15	1/2:20,14	3/4:20,11	./.:0	2/1:21,11	4/1:18,13	3/1:15,8	3/4:14,11	4/2:17,14	1/2:15,14	4/2:25,9	3/1:23,14	3/1:19,11	2/4:22,19	3/4:23,20	3/4:2,1	3/4:21,19	3/1:19,14	4/3:17,15	2/1:14,9	1/2:18,14	3/1:17,7	4/3:16,15	3/4:21,20	4/3:21,16	3/4:17,17	2/4:30,22	4/3:15,6	3/1:29,12	1/2:7,7	3/4:19,11	3/4:12,11	1/3:20,16	2/4:20,11	2/1:13,12	2/1:20,15	2/4:20,15	1/2:16,12	1/3:16,14	2/4:23,16	3/1:21,6	2/1:16,5	1/3:22,12	3/1:15,9	2/4:18,14	2/1:12,11	4/1:13,9	4/2:20,15	3/1:18,15	2/4:14,13	3/4:18,8	3/1:19,12	2/1:24,12	2/1:20,12	3/1:16,9	1/2:21,16	3/1:19,18	2/4:19,19	3/1:18,13	2/4:15,15	2/1:20,7	1/3:32,27	3/1:17,11	3/4:22,16	2/4:19,15	2/4:21,17	1/4:12,11	3/1:20,12	3/1:19,13	2/4:18,16	1/2:17,17	4/2:21,10	1/2:17,17	3/1:16,13	3/4:18,14	4/2:10,3	1/3:10,10	2/1:18,10	3/4:9,5	1/1:10	1/3:9,9	2/1:9,6	4/3:12,5	4/3:13,12	4/2:9,6	3/1:16,11	4/3:8,7	3/1:12,11	3/4:16,7	2/1:4,2	2/4:16,8	1/2:11,11	4/3:8,5	4/2:9,6	2/1:17,11	3/1:9,3	2/1:10,9	1/2:4,4	3/1:7,6	2/1:10,6	2/4:5,5	1/2:8,5	3/1:15,8	2/4:12,10	1/3:7,5	3/1:11,7	4/3:11,7	3/4:14,11	1/3:9,9	1/3:9,8	2/1:12,9	2/4:11,5	3/1:11,7	4/3:13,8	1/3:11,8	2/4:18,16	2/1:11,10	4/2:12,9	1/4:9,8	2/1:22,12	2/1:16,6	2/1:9,7	4/2:13,6	2/4:14,8	1/2:10,7	4/3:20,11	1/2:20,14	3/1:26,11	4/3:19,12	3/1:20,16	4/2:18,16	4/2:27,16	3/1:13,11	1/3:19,16	3/4:17,13	2/1:19,15	2/1:20,9	1/2:25,20	3/4:28,21	4/3:19,15	2/1:17,12	3/4:14,13	3/1:17,15	4/3:18,13	2/4:15,13	2/1:14,9	3/1:15,13	3/4:17,15	2/1:10,9	4/3:21,4	2/4:16,16	2/4:20,14	2/1:11,9	2/4:24,17	2/4:19,15	1/3:19,18	2/4:13,12	2/1:18,13	3/1:11,6	1/3:7,3	2/4:14,9	2/4:12,5	4/2:11,7	3/4:16,8	2/1:10,8	2/1:14,6	2/1:6,5	2/4:12,12	4/3:10,7	3/1:8,1	1/2:8,5	2/1:7,6	2/1:14,8	1/3:10,10	2/1:8,6	3/1:8,4	2/4:9,8	3/1:17,6	1/2:10,8	2/1:11,6	2/1:8,5	3/1:13,5	2/4:10,4	1/2:9,9	4/3:9,8	2/4:20,7	4/2:10,9	3/1:10,8	2/4:13,9	3/4:16,14	4/4:11	3/1:13,11	2/1:17,6	4/2:12,9	3/4:12,8	2/4:14,14	3/4:9,9	4/2:10,5
13_8083875	1(0.54);2(0.23);3(0.23);	2/1:731,722	1/3:619,617	2/3:11,6	1/2:67,60	1/1:81	2/1:59,33	1/2:60,59	1/1:51	2/3:50,37	3/1:57,46	1/2:68,67	1/3:42,42	3/2:36,26	1/1:56	1/1:62	1/1:123	3/2:74,49	1/1:79	2/1:52,51	2/3:54,42	1/2:50,34	1/2:49,46	1/1:85	3/3:120	1/1:78	3/2:55,39	1/1:98	3/1:39,36	1/1:83	1/2:71,68	1/2:50,44	1/1:110	3/1:83,68	3/1:68,56	2/1:99,94	2/1:93,81	1/1:196	1/3:95,83	2/1:107,96	3/2:108,97	1/3:80,78	3/1:84,71	2/3:101,93	3/1:108,101	3/2:112,108	1/1:208	2/1:112,101	1/1:199	3/2:112,99	1/2:117,112	2/3:36,29	2/1:106,95	3/1:222,169	2/3:100,97	1/2:104,91	3/1:146,123	3/2:117,98	./.:0	./.:0	1/1:104	3/1:49,36	3/1:78,59	3/1:61,43	3/1:56,52	1/1:92	2/3:59,39	1/3:38,36	1/2:45,41	2/1:76,71	./.:0	2/1:39,26	1/2:42,40	3/1:43,31	1/2:58,47	2/3:44,33	1/3:36,35	2/3:62,50	3/2:39,38	1/1:71	3/1:45,36	2/1:30,26	1/3:27,20	1/1:98	1/1:57	2/3:39,36	2/1:60,54	1/2:47,43	1/3:37,37	1/3:35,26	1/2:71,65	1/3:54,44	1/1:94	3/2:51,44	3/1:40,30	1/1:122	1/2:52,45	3/2:46,39	2/1:41,32	1/1:89	1/3:27,23	1/2:88,86	1/1:189	1/2:89,80	1/1:151	1/3:82,74	3/1:115,90	3/1:111,77	1/1:210	2/1:91,73	1/1:188	1/2:93,77	2/1:108,97	3/1:137,102	3/2:84,81	1/1:156	1/2:93,92	1/3:96,93	3/1:94,87	3/2:116,96	1/1:199	1/1:207	3/2:102,79	3/1:104,91	1/3:84,82	1/1:197	2/1:112,105	3/2:85,78	3/1:93,91	2/1:103,92	1/1:173	1/1:172	1/1:155	1/1:176	1/2:96,86	2/1:84,80	1/1:180	3/1:79,52	3/1:109,96	1/1:191	1/1:175	1/1:195	3/1:93,89	3/2:121,99	3/1:93,81	2/3:98,96	2/1:108,78	2/1:118,94	2/1:81,74	1/3:166,82	3/1:90,83	1/1:147	1/1:184	2/3:105,86	./.:0	1/1:210	1/3:101,83	1/2:83,80	3/2:102,100	3/1:98,78	1/1:217	3/1:117,92	2/1:52,48	1/2:108,94	3/1:138,94	3/2:85,81	./.:0	2/3:105,85	1/2:103,85	2/3:114,89	1/1:242	1/1:230	2/1:116,110	2/3:103,91	3/2:108,79	3/2:128,125	3/2:134,101	3/1:185,146	3/2:121,106	2/1:105,103	1/1:192	3/2:103,99	3/2:115,85	2/1:133,114	1/3:100,100	1/1:214	1/1:98	3/1:96,79	1/1:162	1/2:101,85	3/1:74,68	1/2:107,98	1/1:247	2/1:108,108	1/2:111,93	3/1:108,100	1/1:151	1/3:93,91	3/1:89,77	2/1:122,105	3/1:107,90	2/3:76,66	1/2:105,93	1/1:234	1/1:228	1/2:98,91	1/1:194	1/2:109,81	3/1:76,72	1/2:124,108	3/1:121,109	1/1:173	2/1:43,32	1/2:92,90	2/3:140,139	3/1:102,88	3/1:115,106	3/1:100,81	1/2:93,90	2/1:96,83	3/1:116,83	1/1:209	1/3:101,89	1/1:155	2/1:115,103	3/2:107,105	3/1:61,34	1/2:49,39	1/1:102	3/2:55,54	1/1:89	2/1:60,55	1/1:77	3/2:64,46	2/3:55,41	3/1:60,40	2/1:52,48	2/1:59,52	1/2:49,47	3/2:68,67	1/1:110	1/3:56,47	1/1:113	2/3:49,41	1/3:43,34	1/1:97	1/2:48,44	1/1:85	1/1:118	1/2:68,49	1/1:82	1/3:51,45	1/1:126	2/1:52,41	1/3:59,56	2/1:55,54	1/2:66,64	3/2:54,46	3/2:62,48	2/1:52,47	1/2:69,62	1/1:104	1/3:59,41	1/2:69,64	3/2:54,50	2/1:70,63	3/1:98,84	1/1:128	1/3:77,73	1/3:64,56	1/1:139	1/1:121	1/1:135	3/1:44,34	1/3:57,53	1/1:113	3/2:63,52	1/1:113	2/1:91,91	3/2:130,94	1/2:101,88	3/1:92,81	3/1:122,107	1/2:103,89	1/2:122,117	2/3:88,88	1/1:185	1/1:176	1/1:230	2/3:117,106	3/2:117,116	1/1:177	2/3:91,89	1/2:117,114	3/2:114,99	3/2:119,98	1/1:225	2/1:115,110	2/3:105,97	1/1:166	3/2:109,87	1/3:121,121	1/3:108,106	1/1:159	3/1:39,35	1/3:95,92	1/2:136,122	3/1:108,85	1/1:172	1/2:61,54	2/1:57,45	3/1:52,50	3/1:63,61	3/1:53,52	3/2:45,34	1/1:105	1/1:106	1/1:130	3/1:75,67	2/3:56,39	1/2:45,39	1/1:101	1/1:113	1/1:115	2/1:59,49	1/1:102	2/1:55,43	3/1:71,54	2/1:81,57	1/1:117	1/1:83	1/1:89	2/1:59,58	3/1:69,57	1/1:89	2/3:58,58	1/3:62,43	3/1:82,70	1/2:59,50	1/3:58,39	2/3:57,50	3/2:41,39	2/1:52,38	1/1:118	1/3:55,46	3/2:57,50	1/3:65,53	1/2:56,51	1/3:73,61
13_8192631	1(0.47);2(0.29);3(0.25);	3/1:421,376	2/1:326,312	1/1:93	2/1:49,43	2/3:48,38	2/1:42,33	1/2:36,35	2/3:44,40	3/1:55,47	3/1:51,41	1/2:44,39	3/1:42,28	1/1:58	2/3:51,45	3/2:57,35	3/2:40,38	1/1:73	3/2:48,28	1/2:41,38	1/1:88	2/1:55,47	1/2:39,33	3/2:39,21	1/1:84	2/3:39,30	1/1:70	2/3:46,36	3/1:44,37	2/3:56,39	1/2:46,32	2/1:39,27	3/2:52,49	3/1:51,48	1/3:36,34	2/1:61,55	1/2:50,40	3/2:52,39	2/1:71,47	1/2:57,47	1/1:131	3/1:61,47	3/1:73,48	1/1:117	1/3:61,57	1/1:123	2/3:58,41	2/1:78,52	2/3:66,65	1/1:130	2/1:63,58	1/1:29	1/2:57,55	3/1:60,55	1/1:112	1/2:60,59	3/1:20,13	1/1:117	2/1:3,1	./.:0	3/2:58,54	1/3:59,45	3/1:55,41	3/1:36,34	1/3:42,40	3/2:45,43	1/1:75	1/3:61,57	1/2:50,43	1/2:51,34	./.:0	2/1:49,44	2/1:59,44	1/3:49,42	1/2:51,36	1/1:83	3/1:48,46	1/1:66	1/1:109	3/2:47,43	3/1:31,26	1/2:56,44	1/3:61,41	2/3:48,38	3/2:48,43	1/1:73	1/2:54,48	2/1:42,36	3/1:61,57	1/3:49,39	1/2:45,40	3/1:47,43	3/2:48,35	1/1:72	3/1:37,36	3/2:38,38	2/1:47,35	1/1:75	1/2:53,39	2/3:48,47	2/1:55,46	1/2:60,43	2/3:48,43	1/2:52,49	3/2:63,52	3/1:49,34	1/3:74,58	3/1:65,53	2/3:87,64	1/2:61,56	2/3:54,46	1/2:71,54	1/2:62,52	1/3:67,63	1/1:108	2/3:63,58	1/2:57,55	1/3:47,33	3/1:58,45	1/1:106	3/2:77,57	3/2:68,68	1/1:107	1/3:59,54	3/1:54,51	2/3:65,64	1/2:40,40	1/1:110	3/1:57,39	1/2:54,51	3/2:66,59	3/2:61,43	3/2:51,49	2/3:52,46	1/2:50,48	2/1:53,42	3/2:71,62	1/3:68,64	1/3:53,47	2/3:53,48	2/3:57,51	3/2:53,49	1/3:77,57	1/1:110	3/1:56,56	1/1:130	2/1:59,49	1/2:58,53	1/2:74,48	3/2:77,58	3/1:60,51	3/2:55,47	3/2:58,54	1/1:102	./.:0	3/2:74,51	2/1:53,41	1/2:55,49	1/1:97	1/3:60,57	3/2:48,47	3/1:68,51	1/2:76,69	2/1:71,67	3/1:87,68	1/1:120	./.:0	1/1:110	2/1:49,40	1/1:113	3/2:61,55	3/2:71,67	1/2:59,51	1/1:92	1/1:112	1/1:109	1/1:97	3/1:56,38	1/1:85	1/2:61,57	3/2:48,40	1/1:94	1/1:97	2/1:55,52	1/3:54,52	3/2:51,42	3/2:76,52	3/1:41,29	3/2:49,48	2/1:50,47	3/1:74,61	2/1:48,46	3/2:59,52	2/1:54,44	2/1:57,50	3/1:53,49	2/3:46,37	1/2:49,47	1/3:62,53	2/1:47,46	3/1:58,51	1/1:82	1/2:50,43	3/2:59,50	2/3:52,44	1/2:44,44	2/3:55,40	1/2:54,47	3/1:50,41	1/2:56,53	1/3:53,52	3/2:55,53	2/1:86,80	2/1:48,35	1/1:133	1/3:55,51	3/1:45,35	1/2:46,37	1/2:62,47	2/1:60,54	1/3:65,58	3/2:56,49	1/3:55,37	3/2:53,35	2/1:56,45	1/1:123	1/3:37,22	1/2:35,30	2/3:36,35	1/1:64	2/2:73	2/1:32,28	3/2:33,18	1/1:54	1/1:57	1/3:29,26	2/1:37,31	1/2:37,32	2/1:30,22	1/1:46	3/2:33,30	3/1:34,29	2/3:31,26	1/1:53	3/1:18,17	3/2:42,40	2/1:34,29	2/3:30,28	2/3:32,30	2/1:25,22	3/2:40,33	3/1:29,24	3/2:34,33	2/1:32,27	3/1:30,29	2/1:26,22	2/1:27,20	1/1:53	1/1:58	2/1:33,28	2/1:27,24	2/3:28,20	1/3:37,17	1/2:37,29	1/1:62	2/1:35,21	1/3:36,31	3/2:36,27	3/1:21,19	1/2:40,33	3/2:44,29	3/2:37,21	3/2:34,31	3/1:38,36	1/3:35,29	3/2:29,29	1/1:70	3/2:45,40	1/2:57,46	1/1:112	1/2:51,47	1/3:56,50	3/1:56,55	1/2:52,46	2/1:78,60	1/1:111	3/2:59,42	2/3:56,52	3/2:63,47	1/1:121	1/1:132	3/2:69,61	1/1:86	2/1:69,47	1/1:93	1/1:105	2/3:67,38	2/1:73,54	1/1:114	3/2:43,34	1/1:102	3/1:69,64	1/3:53,50	3/2:51,51	1/3:65,64	3/1:43,40	1/2:60,53	3/1:63,55	3/2:48,42	1/2:38,31	1/2:30,27	1/3:35,24	3/1:27,22	1/3:33,31	1/1:51	2/3:38,34	2/3:27,26	3/2:31,19	1/3:39,32	1/1:62	1/2:24,23	3/2:26,16	3/2:41,19	3/2:32,31	2/1:34,30	3/2:36,31	2/1:28,24	3/1:36,32	1/2:39,36	3/2:36,31	3/2:19,19	3/2:32,25	1/2:26,23	1/3:28,24	2/3:24,23	1/1:68	3/1:31,24	3/1:35,33	1/2:40,31	1/3:27,24	1/1:68	1/1:48	2/1:41,34	2/3:40,35	3/1:36,29	1/1:57	3/1:39,37	2/1:35,27	3/1:40,30
13_8308812	1(0.33);3(0.25);2(0.24);4(0.17);	2/4:99,16	3/1:81,79	2/3:10,8	1/2:11,10	1/4:10,3	1/2:12,5	2/1:8,8	1/4:15,2	3/4:14,4	3/3:11	2/1:5,5	3/3:11	2/3:11,8	1/4:12,4	1/4:9,1	1/4:5,2	3/2:8,8	1/4:8,2	1/2:9,7	3/2:11,7	1/2:17,12	2/1:12,11	4/1:6,4	3/3:14	1/1:8	3/2:13,6	1/1:15	3/4:13,5	1/4:11,2	1/2:10,5	1/2:10,5	1/4:12,4	3/4:15,6	3/4:8,2	1/2:11,10	1/2:13,11	1/4:8,2	3/1:14,14	1/2:14,9	3/2:16,12	3/4:13,3	3/4:19,2	2/3:15,12	3/4:16,3	3/2:16,15	1/4:15,6	1/2:14,12	1/4:17,2	3/2:12,8	1/2:9,7	2/3:7,3	1/2:15,10	1/4:7,3	3/2:19,9	2/1:16,11	3/4:2,1	3/2:11,8	2/2:3	./.:0	1/4:8,1	3/4:15,2	3/4:17,3	3/4:14,2	3/4:11,4	1/1:13	3/2:10,10	3/4:15,5	1/2:16,9	2/1:10,9	./.:0	2/1:22,10	1/2:12,8	3/3:11	2/1:12,8	3/2:14,12	3/4:14,2	3/2:7,6	3/2:11,9	1/4:11,3	3/4:6,1	2/1:16,12	3/4:12,4	1/3:4,2	1/4:17,3	3/2:10,6	1/2:10,8	2/1:10,9	3/4:12,3	3/4:11,2	2/1:7,6	3/4:14,2	1/4:13,6	3/2:9,4	3/4:9,4	1/4:9,1	2/1:6,2	3/2:15,13	2/1:14,9	1/4:6,3	3/1:17,11	1/2:13,8	1/4:6,3	1/2:16,12	1/4:14,3	3/4:12,2	3/4:13,3	3/4:15,4	1/4:6,2	2/1:9,9	1/4:8,1	2/1:13,9	2/1:14,8	3/4:16,6	3/2:15,14	1/4:11,4	1/2:15,11	3/4:15,3	3/4:10,2	3/2:23,12	1/4:14,2	1/4:21,3	2/3:21,14	3/4:17,3	3/4:12,4	1/1:13	2/1:13,10	2/3:14,9	3/4:15,5	2/1:14,12	1/4:7,1	1/4:11,3	1/4:16,4	1/1:20	2/1:10,8	2/1:13,6	1/4:13,3	3/4:10,5	4/3:7,7	1/4:12,2	1/4:14,3	1/1:25	3/4:11,4	2/3:17,12	3/4:4,3	3/2:15,14	2/1:9,9	2/1:8,7	2/1:13,12	3/1:16,14	3/4:13,4	1/4:18,4	1/4:15,2	2/3:13,11	./.:0	1/4:12,2	3/1:11,10	2/1:11,10	3/2:14,14	3/3:24	1/1:13	3/4:17,6	2/1:11,7	1/2:16,11	3/3:20	2/3:17,15	2/2:1	3/2:33,15	2/1:10,9	2/3:15,10	1/1:16	1/1:14	2/1:12,9	2/3:16,9	3/2:19,14	3/2:13,8	2/3:15,14	3/4:5,1	3/2:12,11	1/2:12,10	1/1:5	2/3:17,10	3/2:18,7	2/1:18,8	3/4:7,2	1/1:10	1/4:13,3	3/3:12	1/4:10,3	1/2:14,8	3/4:18,3	1/2:14,9	1/1:19	2/1:12,10	2/1:17,6	3/4:13,4	1/4:8,2	3/1:10,4	3/4:11,2	1/2:15,8	3/4:12,2	3/2:8,7	1/2:14,9	1/1:12	1/1:14	2/1:12,9	1/4:9,2	1/2:10,8	3/4:13,2	1/2:11,9	3/4:14,3	1/1:11	1/2:18,16	2/1:11,6	2/3:11,7	3/3:10	3/4:16,4	3/1:14,13	2/1:12,10	2/1:11,10	3/3:12	1/4:8,2	3/3:21	1/1:16	1/2:16,15	2/3:17,13	3/4:6,1	2/1:12,9	1/1:10	3/2:7,4	1/1:15	1/2:9,4	1/1:2	3/2:9,8	3/2:12,8	4/3:3,2	1/2:8,5	1/2:10,2	1/2:7,6	2/3:13,3	1/4:8,1	3/3:5	1/4:7,1	2/3:9,6	3/4:6,4	1/1:11	2/1:12,10	1/1:8	1/1:7	1/2:9,8	1/4:5,1	3/4:3,1	1/4:5,1	1/2:5,3	3/3:5	2/1:12,8	2/1:7,5	3/2:9,7	2/3:6,4	2/1:9,9	1/2:8,7	1/1:7	3/3:12	2/1:10,7	3/2:13,8	2/1:6,3	3/3:11	1/4:12,3	3/4:6,2	3/1:11,2	1/4:5,1	1/1:7	1/4:5,1	3/4:8,2	3/3:10	1/4:9,1	2/3:6,4	1/4:19,2	1/2:12,10	2/3:14,10	1/2:18,14	3/4:15,2	3/3:13	2/1:13,12	2/1:14,14	2/3:15,12	1/4:11,2	1/4:9,2	1/1:11	3/2:20,20	2/3:12,8	1/4:11,5	3/2:21,9	2/1:15,11	3/2:13,12	3/2:7,7	1/1:10	2/1:9,9	2/3:11,5	1/1:11	3/2:15,6	3/4:20,3	3/4:11,2	1/4:16,3	3/4:20,3	3/3:14	1/2:15,10	3/4:7,2	1/1:8	1/2:8,7	1/2:7,5	3/4:5,1	3/4:6,1	3/4:5,2	2/3:8,7	1/1:5	1/4:9,1	1/1:11	3/4:6,2	2/3:9,7	1/2:7,5	1/1:10	4/1:4,4	1/4:7,3	1/2:5,4	1/1:7	2/1:4,2	3/3:5	2/1:9,6	1/4:4,2	1/4:3,1	1/4:12,2	1/2:8,3	3/4:4,2	1/4:3,1	3/2:7,6	3/4:5,1	3/3:7	1/2:9,7	3/3:10	3/3:12	3/2:7,3	2/1:11,6	1/4:7,1	3/4:4,2	3/2:8,3	3/4:9,1	1/2:8,7	3/3:12
13_8471812	1(0.92);	./.:0	1/1:25	1/1:3	./.:0	./.:0	./.:0	./.:0	./.:0	1/1:3	1/1:2	./.:0	./.:0	1/1:3	./.:0	./.:0	./.:0	1/1:4	./.:0	./.:0	1/1:1	./.:0	./.:0	./.:0	1/1:2	./.:0	1/1:3	./.:0	1/1:4	./.:0	./.:0	./.:0	./.:0	1/1:3	./.:0	./.:0	./.:0	./.:0	1/1:2	1/1:2	1/1:3	1/1:2	1/1:3	1/1:5	1/1:1	1/1:4	./.:0	./.:0	./.:0	1/1:1	./.:0	./.:0	./.:0	./.:0	1/1:2	./.:0	1/1:2	1/1:4	./.:0	./.:0	./.:0	1/1:4	1/1:3	1/1:2	1/1:3	./.:0	1/1:3	1/1:2	./.:0	./.:0	./.:0	./.:0	./.:0	1/1:2	./.:0	1/1:2	1/1:3	1/1:2	./.:0	./.:0	./.:0	./.:0	1/1:2	./.:0	./.:0	1/1:3	./.:0	./.:0	1/1:5	1/1:2	./.:0	1/1:1	./.:0	1/1:4	1/1:3	./.:0	./.:0	./.:0	./.:0	./.:0	1/1:7	./.:0	./.:0	./.:0	./.:0	1/1:4	1/1:3	1/1:4	./.:0	./.:0	./.:0	./.:0	./.:0	1/1:5	1/1:1	./.:0	./.:0	1/1:3	1/1:6	1/1:3	./.:0	./.:0	1/1:2	1/1:7	1/1:4	./.:0	./.:0	1/1:2	1/1:3	./.:0	./.:0	./.:0	./.:0	./.:0	./.:0	./.:0	./.:0	1/1:3	1/1:2	./.:0	./.:0	./.:0	1/1:3	./.:0	1/1:2	1/1:3	./.:0	./.:0	./.:0	1/1:2	1/1:3	./.:0	./.:0	1/1:3	./.:0	./.:0	1/1:2	./.:0	1/1:4	1/1:1	./.:0	1/1:4	./.:0	./.:0	1/1:4	1/1:3	./.:0	1/1:4	./.:0	1/1:5	./.:0	./.:0	./.:0	1/1:4	1/1:2	1/1:5	1/1:5	1/1:3	1/1:3	./.:0	./.:0	1/1:3	1/1:2	./.:0	1/1:4	./.:0	./.:0	1/1:4	./.:0	./.:0	1/1:2	./.:0	./.:0	./.:0	./.:0	1/1:3	./.:0	1/1:6	1/1:1	./.:0	1/1:1	1/1:4	./.:0	./.:0	./.:0	./.:0	./.:0	./.:0	1/1:3	./.:0	1/1:7	./.:0	./.:0	./.:0	1/1:8	1/1:1	1/1:5	1/1:1	./.:0	./.:0	1/1:2	./.:0	1/1:3	./.:0	./.:0	1/1:4	1/1:1	./.:0	./.:0	1/1:2	./.:0	./.:0	./.:0	1/1:2	1/1:4	1/1:1	./.:0	./.:0	./.:0	1/1:4	./.:0	1/1:1	./.:0	./.:0	1/1:4	./.:0	./.:0	./.:0	./.:0	./.:0	./.:0	1/1:1	./.:0	./.:0	./.:0	./.:0	./.:0	1/1:3	1/1:1	./.:0	./.:0	./.:0	1/1:3	./.:0	1/1:1	./.:0	1/1:1	./.:0	1/1:3	1/1:3	./.:0	./.:0	./.:0	1/1:3	1/1:1	./.:0	./.:0	./.:0	./.:0	1/1:1	./.:0	1/1:4	1/1:2	./.:0	./.:0	1/1:4	./.:0	./.:0	./.:0	1/1:2	1/1:3	./.:0	1/1:1	./.:0	1/1:6	1/1:1	./.:0	./.:0	1/1:2	./.:0	1/1:5	1/1:5	1/1:4	./.:0	1/1:2	1/1:5	./.:0	1/1:3	./.:0	./.:0	./.:0	1/1:1	1/1:1	./.:0	1/1:2	./.:0	./.:0	./.:0	1/1:1	1/1:2	./.:0	./.:0	./.:0	./.:0	./.:0	./.:0	./.:0	1/1:1	./.:0	./.:0	./.:0	./.:0	./.:0	1/1:2	./.:0	1/1:2	1/1:2	./.:0	./.:0	1/1:3	1/1:2	1/1:2	./.:0	./.:0	1/1:1	1/1:2	1/1:3	./.:0	1/1:3
13_851910	1(0.26);2(0.25);3(0.25);4(0.24);	2/4:792,740	3/1:673,664	3/2:91,63	1/4:80,72	3/4:47,44	4/3:56,53	1/2:66,58	1/4:119,107	2/1:87,65	3/4:72,70	1/2:72,64	3/4:65,58	4/3:83,70	4/3:94,72	4/1:88,74	4/1:79,73	3/2:78,72	4/3:88,86	2/1:80,67	3/4:97,76	1/2:113,87	1/2:78,76	4/3:71,66	3/3:148	4/1:78,75	1/2:99,93	2/1:89,70	4/1:88,85	4/1:96,89	1/4:92,77	1/2:74,70	2/3:93,84	3/4:94,92	4/3:71,67	2/3:94,80	3/2:100,95	1/2:78,77	1/3:129,113	1/2:99,98	3/4:142,108	4/1:133,104	4/3:101,86	2/3:95,89	1/4:104,94	4/3:109,84	1/4:80,80	1/4:75,71	2/3:102,80	2/1:119,83	4/1:116,89	1/2:14,8	2/1:106,92	3/4:16,16	2/1:94,89	1/4:91,87	1/4:4,1	3/2:94,89	2/2:1	./.:0	1/4:75,72	4/3:92,91	1/2:64,63	2/3:79,62	1/4:72,70	1/4:80,58	2/3:86,76	4/3:99,83	2/1:86,70	2/1:70,61	./.:0	4/1:75,70	1/2:79,56	1/4:86,75	2/1:87,74	2/3:75,64	3/4:67,65	2/1:66,64	3/2:85,76	4/3:79,69	3/4:74,60	4/1:102,69	3/4:87,78	2/1:74,64	2/1:128,99	2/1:97,77	2/3:81,74	3/4:73,71	4/3:89,79	1/4:98,80	2/1:83,78	1/4:100,99	2/1:90,72	2/3:59,43	4/1:98,97	4/3:112,103	1/4:100,88	2/3:92,80	1/2:88,82	3/4:77,68	1/1:216	2/3:119,96	1/2:99,98	2/1:116,97	1/4:104,79	3/4:91,81	3/4:108,75	3/4:105,100	1/4:108,99	4/1:107,97	4/1:104,102	1/2:136,117	2/1:123,123	4/3:145,117	2/3:130,124	3/4:163,142	2/3:108,104	3/4:123,107	2/3:114,89	2/3:116,92	3/4:105,104	4/1:115,111	3/2:111,106	4/3:135,125	2/3:121,100	4/1:119,111	2/3:107,91	4/3:118,117	4/1:119,114	1/2:137,106	2/1:110,99	1/2:93,85	4/1:95,91	1/4:119,105	1/2:112,96	2/1:112,107	1/2:102,101	4/3:130,117	3/4:93,91	4/1:100,98	2/1:128,111	1/4:126,111	3/4:95,84	2/1:112,102	3/4:119,93	2/3:105,84	1/2:114,102	1/2:96,95	1/4:106,103	1/3:127,119	4/3:88,85	2/1:101,92	4/1:96,88	2/3:92,76	4/4:1	4/1:50,40	3/3:187	1/2:117,107	3/2:87,76	4/3:96,76	4/1:101,79	1/4:80,80	2/3:110,100	1/2:110,104	4/3:72,58	2/3:59,47	2/2:2	2/3:111,98	2/3:89,76	2/3:143,94	3/4:101,78	2/1:95,79	1/2:90,76	4/1:82,73	2/3:91,79	3/2:104,92	3/2:62,60	4/3:11,6	4/3:93,88	1/4:119,102	4/1:77,71	2/1:129,106	2/3:119,89	3/2:103,102	1/4:96,93	1/4:86,67	1/4:131,119	2/3:84,83	4/1:96,90	2/1:77,77	2/3:136,109	1/2:130,121	2/1:121,118	2/1:107,96	4/1:112,103	1/4:95,89	4/1:99,90	3/1:91,84	4/3:97,84	2/3:109,108	3/4:95,94	2/1:74,53	1/4:114,108	1/4:113,111	4/1:127,116	3/2:127,102	4/3:109,101	4/1:144,118	4/3:100,87	4/1:114,85	1/4:123,88	2/1:95,95	3/2:147,146	2/1:116,114	1/2:129,117	4/3:112,107	3/4:141,138	3/1:98,93	2/1:130,106	4/1:108,106	3/4:110,91	1/4:61,51	1/2:123,101	1/4:70,66	1/2:107,101	3/4:145,127	3/4:53,50	1/4:72,57	3/4:73,53	3/4:45,43	3/3:142	3/2:85,66	1/4:70,64	2/3:67,55	2/3:51,51	3/4:48,46	1/4:80,57	2/3:53,51	1/2:72,56	3/2:89,78	1/4:64,59	4/3:47,41	4/1:51,43	1/2:70,65	4/3:52,45	2/1:86,67	2/1:69,58	2/3:61,55	1/2:51,38	2/1:66,54	3/2:68,58	1/2:63,51	4/3:68,48	2/1:59,53	3/4:38,35	2/3:62,60	1/2:56,44	2/3:61,53	3/4:50,42	3/2:57,46	3/2:55,36	2/1:52,40	4/1:68,53	2/1:65,65	3/2:61,50	2/3:51,40	4/3:7,2	1/4:37,34	2/3:40,33	1/1:114	3/4:58,38	3/4:40,35	1/4:66,63	3/4:60,51	4/3:43,35	4/1:35,34	2/3:55,44	2/1:17,15	2/3:66,59	1/2:86,79	2/1:118,108	3/4:111,96	4/3:89,76	2/1:110,83	2/1:109,88	1/2:92,88	1/4:97,92	1/4:88,76	4/3:83,78	2/3:44,34	2/3:118,106	2/1:101,99	2/3:109,102	2/1:102,88	3/2:118,97	4/3:86,77	3/4:109,101	2/1:112,102	2/3:119,101	4/1:96,88	2/1:115,91	4/3:76,75	3/4:92,81	4/3:125,116	4/3:132,128	1/4:94,82	3/2:125,121	3/4:99,91	4/1:120,113	1/2:76,54	1/2:69,61	2/3:60,52	3/2:41,40	3/2:68,65	2/3:54,42	3/4:76,63	1/4:55,51	1/4:59,48	4/3:53,47	2/3:64,64	2/1:56,49	2/1:65,50	1/4:60,58	3/4:45,45	2/1:46,40	3/4:57,54	2/1:52,30	4/3:66,53	4/1:69,58	2/1:74,66	1/4:37,33	2/3:56,52	4/1:53,40	4/3:64,59	1/4:60,49	2/3:62,52	2/3:52,34	4/3:29,25	2/3:38,34	4/3:39,35	2/3:58,54	2/3:55,45	2/1:57,49	2/1:66,36	4/1:72,63	3/2:46,42	4/3:51,42	2/3:69,61	3/4:35,21
13_8681863	1(0.76);2(0.24);	2/2:106	1/1:238	1/2:14,13	2/1:17,17	1/1:12	2/1:28,8	1/2:13,7	1/1:19	1/1:12	1/1:11	1/2:12,8	1/1:16	1/2:20,8	1/1:26	1/1:14	1/1:15	1/2:14,7	1/1:14	2/1:15,7	1/2:19,13	1/2:26,10	1/2:19,11	1/1:16	1/1:30	1/1:14	2/1:14,14	1/1:14	1/1:13	1/1:22	2/1:16,16	2/1:15,15	1/1:13	1/1:19	1/1:10	2/1:29,22	1/2:17,14	1/1:16	1/1:50	1/2:25,13	1/2:24,13	1/1:17	1/1:19	2/1:24,17	1/1:13	1/2:20,5	1/1:12	1/2:14,13	1/1:32	1/2:26,14	1/2:28,18	2/1:5,4	1/2:21,17	1/1:34	2/1:20,14	2/1:20,10	1/1:6	1/2:17,12	1/2:3,1	./.:0	1/1:27	1/1:35	1/1:18	1/1:13	1/1:18	1/1:18	1/2:11,8	1/1:26	2/1:15,14	2/1:16,14	./.:0	2/1:19,16	2/1:19,17	1/1:11	2/1:12,12	1/2:18,13	1/1:24	2/1:13,7	1/2:19,15	1/1:13	1/1:8	1/2:23,11	1/1:16	1/1:17	1/1:15	1/2:18,4	2/1:12,10	2/1:12,10	1/1:21	1/1:17	1/2:15,8	1/1:20	1/1:17	2/1:10,6	1/1:17	1/1:7	1/2:14,13	2/1:14,11	1/2:22,10	1/1:13	1/1:38	1/2:17,16	1/1:20	1/2:21,18	1/1:20	1/1:13	1/1:22	1/1:16	1/1:21	1/2:17,12	1/1:8	1/2:26,21	1/2:25,15	1/1:27	1/2:18,14	1/1:23	2/1:20,20	1/1:19	1/1:31	1/2:21,16	1/1:13	1/1:22	1/2:16,15	1/1:36	1/1:20	1/1:24	1/2:21,18	1/2:18,12	1/1:14	1/2:19,15	1/1:20	1/1:10	1/1:25	1/1:25	1/2:17,15	1/2:18,7	1/1:18	1/1:23	1/1:19	2/1:15,12	1/1:19	1/1:26	1/1:19	2/1:17,16	1/1:20	2/1:27,25	2/1:24,16	1/2:19,17	1/2:20,14	1/1:40	1/1:12	1/1:16	1/1:14	2/1:20,17	./.:0	1/1:25	1/1:35	1/2:23,15	1/2:28,14	1/1:29	1/1:12	1/1:16	1/2:27,14	1/2:26,19	1/1:38	1/2:33,20	./.:0	2/1:19,17	1/2:24,10	1/2:21,20	1/1:23	1/1:20	1/2:26,17	1/2:15,6	2/1:14,11	2/1:23,19	1/2:18,15	1/1:35	1/2:21,15	1/2:30,18	1/1:13	2/1:10,10	1/2:18,12	1/2:25,15	1/1:17	1/1:19	1/1:15	1/1:20	1/1:23	2/1:17,16	1/1:31	1/2:22,14	1/1:19	2/1:21,17	1/2:11,6	1/1:11	1/1:12	1/1:34	1/1:16	1/2:19,16	1/1:21	2/1:19,10	1/2:18,16	1/1:16	1/1:14	1/2:23,11	1/1:16	2/1:20,14	1/1:22	2/1:22,19	1/1:19	1/1:23	1/2:27,21	1/2:17,16	1/2:25,18	1/1:19	1/1:15	1/1:40	1/2:17,12	1/2:27,11	1/1:14	1/1:13	1/1:15	1/1:18	2/1:22,14	1/2:26,23	1/1:13	2/1:11,7	1/1:11	2/1:6,6	1/1:28	1/2:9,6	1/1:6	1/2:9,3	1/2:14,5	1/1:8	2/1:10,9	1/2:9,6	2/1:8,7	2/1:9,7	1/1:17	1/1:7	1/1:9	1/2:11,7	1/1:6	1/1:23	1/2:8,7	1/1:16	1/1:10	1/2:11,10	1/1:7	1/1:5	1/1:12	2/1:12,11	1/1:13	2/1:12,8	1/2:8,5	2/1:12,11	1/2:12,7	1/2:11,4	2/1:10,8	1/1:7	1/1:5	1/2:13,5	1/2:8,5	2/1:11,10	1/1:14	1/1:14	1/1:10	1/1:20	1/1:14	1/1:13	1/1:9	1/1:10	1/1:17	1/1:8	1/2:8,5	1/1:15	1/2:20,12	1/2:20,13	1/2:16,15	1/1:21	1/1:15	2/1:15,14	1/2:25,18	1/2:22,16	1/1:16	1/1:16	1/1:19	2/1:28,20	2/1:26,14	1/1:23	1/2:16,12	1/2:20,18	1/2:23,18	1/2:20,13	1/1:17	2/1:19,17	1/2:22,18	1/1:16	1/2:16,11	1/1:22	1/1:20	1/1:18	1/1:27	1/1:8	1/2:18,15	1/1:15	1/1:21	2/1:8,8	2/1:9,9	1/1:7	1/1:12	1/1:12	1/2:9,6	1/1:11	1/1:13	1/1:9	1/1:15	1/2:9,7	1/2:8,3	1/1:6	1/1:13	1/1:13	1/2:16,7	1/1:10	1/2:13,9	1/1:10	2/1:15,13	1/1:11	1/1:10	1/1:13	1/2:12,5	1/1:12	1/1:9	1/2:13,8	1/1:6	1/1:14	1/2:17,11	1/1:12	2/1:7,6	1/2:12,7	1/2:17,6	1/1:11	1/1:11	2/1:11,8	1/1:15	1/2:9,7	1/1:11
13_8898279	1(0.52);2(0.24);3(0.24);	1/2:209,169	1/3:203,187	1/3:31,28	1/1:57	1/2:27,26	1/1:29	1/1:35	1/2:35,15	3/2:27,18	3/2:18,17	1/1:56	3/2:21,17	3/1:21,20	1/2:28,21	1/2:27,24	1/2:24,11	1/3:23,18	1/2:15,12	1/1:48	1/3:27,19	1/1:58	1/1:46	1/2:23,15	3/3:47	1/2:18,16	3/1:16,13	1/2:43,16	3/2:23,18	1/2:30,17	1/1:52	1/1:50	1/2:35,13	2/3:28,27	3/2:18,14	1/1:65	1/1:58	1/2:30,24	1/3:31,26	1/3:32,30	3/1:47,25	3/2:37,23	3/2:39,21	1/3:37,34	3/2:26,14	3/1:38,32	1/2:32,17	1/1:67	1/2:39,18	3/1:28,28	1/1:70	3/1:7,5	1/1:85	1/2:30,15	3/1:35,30	1/1:74	2/3:9,4	3/1:34,33	./.:0	./.:0	1/2:34,24	3/2:27,25	2/3:18,15	3/2:19,11	3/2:24,22	1/2:26,19	1/3:25,21	3/2:30,14	1/1:52	1/1:53	./.:0	1/1:65	1/1:67	3/2:33,21	1/1:28	1/3:32,29	3/2:31,26	3/1:19,17	1/3:33,29	1/2:37,15	3/2:17,9	1/1:46	2/3:28,27	1/2:24,17	1/2:27,17	1/3:21,20	1/1:52	1/1:53	3/2:34,21	3/2:32,20	1/1:50	3/2:31,18	1/2:30,18	3/1:27,13	3/2:28,18	2/1:16,14	1/1:46	1/3:30,25	1/1:59	1/2:20,10	3/3:51	1/1:62	1/2:31,26	1/1:68	1/2:29,15	3/2:26,16	3/2:34,21	2/3:33,21	1/2:35,29	1/1:70	1/2:26,17	1/1:77	1/1:70	3/2:41,27	3/1:32,27	1/2:44,30	1/1:55	3/2:38,17	3/2:30,18	3/1:29,27	1/2:30,22	1/2:37,19	1/3:28,24	3/2:37,19	3/2:31,27	1/2:37,20	1/1:64	3/1:39,26	3/2:39,22	1/1:61	1/2:29,25	1/2:20,11	1/2:30,26	1/2:37,25	1/1:68	1/1:57	1/2:31,30	3/2:28,25	2/3:28,20	1/1:50	1/2:34,22	1/2:33,18	3/2:36,29	3/1:41,39	2/3:21,21	3/1:34,24	1/1:84	1/1:60	1/1:71	1/3:55,33	3/2:33,22	1/2:40,23	1/2:32,20	3/1:34,32	./.:0	1/2:43,19	3/1:33,24	1/1:68	1/3:33,26	3/2:33,23	1/2:31,25	3/2:39,29	1/1:78	1/1:71	3/2:33,26	3/1:31,27	3/3:2	1/3:47,39	1/1:52	1/3:44,35	2/1:39,38	1/2:38,22	1/1:55	1/3:28,23	1/3:30,27	3/1:34,33	1/3:34,28	3/2:31,29	3/1:41,30	1/1:72	2/1:33,26	3/1:43,31	3/1:32,27	1/1:81	2/3:34,27	1/2:21,20	1/2:46,31	2/3:23,21	1/2:37,30	1/1:64	3/2:33,27	1/1:71	2/1:43,41	1/1:67	1/1:56	2/3:31,30	2/1:29,26	3/1:31,30	3/2:35,20	1/1:66	3/2:32,29	3/1:25,19	1/1:55	1/2:31,23	1/2:35,32	1/1:48	1/2:39,22	1/1:76	2/3:24,21	1/1:72	3/2:27,21	2/1:29,29	1/1:106	1/1:50	3/1:38,35	3/2:39,19	2/3:35,33	3/1:35,21	1/1:73	1/1:60	3/2:23,18	1/2:38,22	3/2:32,23	1/2:25,23	1/1:75	3/1:46,36	2/3:15,11	1/1:38	1/2:26,13	3/1:19,19	1/1:42	1/1:43	1/2:22,11	1/3:26,15	3/1:13,11	3/2:16,13	1/1:39	1/1:28	1/1:48	3/1:25,20	2/1:21,19	2/3:18,13	1/2:23,17	1/3:22,14	3/2:22,10	1/2:24,15	1/1:32	2/1:19,11	2/1:16,16	1/1:38	1/2:22,9	3/2:18,12	2/1:23,22	1/1:43	3/2:13,10	1/1:33	1/1:46	1/3:26,14	1/3:23,14	1/1:33	1/1:31	1/2:21,8	3/2:17,11	1/1:42	3/1:20,20	1/1:34	2/3:18,15	1/2:15,14	2/3:19,17	1/3:22,11	1/2:19,11	1/2:21,18	1/2:22,14	2/3:17,17	3/2:25,22	1/2:25,10	1/3:16,13	2/1:34,25	1/1:64	1/3:34,31	1/1:62	3/2:36,25	2/3:42,33	1/1:44	1/1:72	3/1:36,27	2/1:34,29	1/2:44,28	1/2:34,27	3/1:37,36	3/1:39,37	1/2:27,18	3/1:26,22	1/1:59	3/1:30,19	3/1:34,34	1/2:33,22	1/1:57	1/3:31,24	1/2:22,21	1/3:34,23	3/2:43,28	3/2:31,29	1/2:39,34	3/2:38,34	3/2:27,15	1/1:70	3/2:36,32	1/2:28,26	1/1:34	1/1:28	3/2:23,9	3/2:19,11	3/2:19,12	1/3:22,18	2/1:16,12	2/1:17,17	1/2:16,12	3/2:28,19	1/3:20,13	1/1:28	1/2:25,12	1/2:23,10	1/2:18,13	1/1:33	2/1:16,16	1/1:32	2/3:13,13	1/1:39	1/2:23,13	1/2:11,9	1/2:22,21	1/1:39	3/2:18,12	1/2:16,8	3/1:17,12	3/2:18,13	2/3:22,20	1/1:32	3/2:20,13	1/3:29,20	3/1:19,14	1/1:49	1/2:24,12	3/2:17,13	3/1:14,14	3/2:30,23	1/1:27	3/2:22,14
13_9125164	1(0.76);2(0.24);	2/1:108,104	1/1:190	1/2:19,12	1/2:24,7	1/1:40	1/2:11,6	1/2:15,9	1/1:36	1/1:34	1/1:30	2/1:20,11	1/1:16	1/2:7,7	1/1:20	1/1:43	1/1:29	1/2:12,9	1/1:26	2/1:7,6	1/2:20,12	2/1:21,11	1/2:14,9	1/1:24	1/1:25	1/1:23	1/2:12,9	1/1:29	1/1:26	1/1:16	2/1:16,13	1/2:18,6	1/1:29	1/1:31	1/1:23	2/1:19,16	2/1:18,14	1/1:24	1/1:39	1/2:16,16	1/2:19,19	1/1:41	1/1:35	2/1:13,10	1/1:32	1/2:22,15	1/1:32	1/2:14,13	1/1:43	2/1:24,19	1/2:34,15	1/1:2	2/1:14,12	1/1:9	1/2:15,15	1/2:22,22	1/1:4	2/1:21,15	2/2:2	./.:0	1/1:31	1/1:44	1/1:25	1/1:21	1/1:22	1/1:24	1/2:20,10	1/1:22	1/2:14,12	2/1:19,9	./.:0	1/2:12,9	1/2:13,11	1/1:20	1/2:12,5	2/1:17,11	1/1:28	1/2:16,12	2/1:23,14	1/1:24	1/1:27	1/2:9,8	1/1:33	1/1:26	1/1:26	1/2:19,14	2/1:18,11	1/2:16,14	1/1:25	1/1:29	1/2:10,9	1/1:27	1/1:25	2/1:6,5	1/1:29	1/1:20	1/2:19,15	2/1:14,10	1/2:21,12	1/1:33	1/1:40	2/1:16,12	1/1:37	1/2:20,15	1/1:30	1/1:31	1/1:25	1/1:31	1/1:34	2/1:25,17	1/1:39	2/1:20,19	2/1:17,14	1/1:49	1/2:16,10	1/1:35	2/1:20,16	1/1:39	1/1:39	2/1:15,11	1/1:35	1/1:46	2/1:20,8	1/1:42	1/1:32	1/1:36	1/2:18,8	1/2:29,22	1/1:39	1/2:27,13	1/1:38	1/1:24	1/1:41	1/1:36	1/2:16,11	1/2:13,11	1/1:29	1/1:35	1/1:29	1/2:20,15	1/1:45	1/1:39	1/1:37	2/1:16,13	1/1:36	2/1:24,20	1/2:22,15	2/1:16,13	2/1:30,17	1/1:52	1/1:40	1/1:37	1/1:35	1/2:19,18	./.:0	1/1:33	1/1:30	1/2:21,17	1/2:18,16	1/1:30	1/1:32	1/1:37	1/2:18,16	2/1:17,16	1/1:44	1/2:18,17	./.:0	1/2:14,14	2/1:9,7	2/1:20,17	1/1:26	1/1:26	2/1:15,11	2/1:16,7	1/2:9,8	1/2:20,18	2/1:15,12	1/1:5	1/2:13,11	2/1:15,9	1/1:18	1/2:15,14	2/1:14,10	2/1:18,11	1/1:24	1/1:26	1/1:28	1/1:21	1/1:27	1/2:15,14	1/1:18	2/1:16,13	1/1:25	2/1:17,10	2/1:10,6	1/1:13	1/1:15	1/1:18	1/1:24	2/1:14,11	1/1:22	2/1:13,6	1/2:12,9	1/1:30	1/1:24	1/2:16,9	1/1:29	1/2:12,9	1/1:25	1/2:12,12	1/1:21	1/1:35	2/1:23,15	1/2:12,8	2/1:10,9	1/1:19	1/1:27	1/1:21	1/2:18,9	1/2:14,14	1/1:33	1/1:24	1/1:27	1/1:17	2/1:11,8	2/1:17,11	1/1:17	2/1:10,8	1/1:13	2/1:7,6	1/1:22	1/2:6,5	1/1:25	2/1:7,5	1/2:10,9	1/1:15	2/1:10,3	2/1:10,8	1/2:8,8	1/2:16,10	1/1:13	1/1:17	1/1:13	2/1:13,5	1/1:15	1/1:11	1/2:8,5	1/1:7	1/1:9	1/2:7,4	1/1:13	1/1:22	1/1:11	1/2:11,9	1/1:14	1/2:6,6	1/2:6,5	2/1:10,6	1/2:7,4	2/1:8,3	1/2:4,2	1/1:10	1/1:16	1/2:10,7	2/1:9,7	2/1:8,5	1/1:5	1/1:14	1/1:18	1/1:14	1/1:17	1/1:13	1/1:20	1/1:12	1/1:13	1/1:20	1/2:12,10	1/1:15	1/2:14,14	1/2:15,7	2/1:21,14	1/1:21	1/1:20	1/2:9,7	1/2:12,10	2/1:19,8	1/1:29	1/1:30	1/1:27	1/2:19,10	1/2:12,8	1/1:26	1/2:13,8	1/2:19,12	2/1:10,9	2/1:10,9	1/1:28	2/1:18,9	2/1:17,10	1/1:20	2/1:16,6	1/1:27	1/1:27	1/1:22	1/1:30	1/1:15	2/1:19,15	1/1:19	1/1:17	2/1:10,5	2/1:10,7	1/1:22	1/1:14	1/1:10	1/2:7,6	1/1:19	1/1:18	1/1:6	1/1:9	1/2:8,7	2/1:11,5	1/1:11	1/1:18	1/1:13	2/1:9,7	1/1:18	2/1:10,7	1/1:14	1/2:15,13	1/1:14	1/1:4	1/1:17	2/1:9,7	1/1:13	1/1:16	1/2:7,7	1/1:17	1/1:7	2/1:10,5	1/1:7	2/1:9,5	2/1:8,6	2/1:5,2	1/1:11	1/1:8	2/1:7,4	1/1:11	2/1:9,8	1/1:8
13_965334	1(0.51);2(0.26);3(0.24);	1/3:143,138	1/2:132,132	1/1:43	3/2:15,13	1/3:19,12	3/1:17,14	2/1:13,6	2/3:28,24	1/2:22,20	3/1:14,12	2/1:18,17	1/3:19,15	3/1:16,14	2/3:19,17	2/3:20,16	3/2:22,18	1/1:28	3/1:26,19	2/1:19,17	1/3:25,21	1/2:31,24	1/2:22,18	1/3:16,14	1/1:34	2/3:15,12	1/2:23,13	1/2:25,24	3/2:26,22	2/3:25,10	2/3:24,14	2/1:22,12	1/1:35	3/1:28,25	3/1:11,10	1/1:41	1/1:39	2/1:25,14	2/1:27,20	1/2:26,21	3/1:29,21	2/3:22,13	1/3:27,17	1/1:34	3/2:28,23	3/1:24,23	3/2:20,15	2/3:20,15	1/1:35	2/1:30,17	2/3:27,22	1/2:4,1	2/1:32,26	3/1:8,8	2/1:21,19	3/2:25,24	3/3:3	1/1:47	./.:0	./.:0	2/3:26,16	1/3:22,21	1/2:15,13	1/1:34	2/3:19,15	3/2:15,11	1/1:29	3/1:22,19	1/2:13,13	2/1:18,11	./.:0	2/3:30,17	1/2:23,20	2/3:24,23	2/1:18,16	1/1:39	3/1:20,16	2/1:21,16	1/1:37	3/1:19,17	1/3:12,11	2/3:20,15	3/1:14,14	1/2:22,21	1/2:22,20	2/1:23,17	1/1:53	1/3:25,11	3/1:29,22	2/3:32,20	2/1:16,14	3/2:17,15	2/1:27,24	1/1:20	3/2:22,22	3/1:17,14	2/3:22,13	1/1:44	2/1:21,14	3/1:24,22	2/2:47	1/1:41	2/1:21,20	1/2:26,25	3/2:21,19	3/1:20,15	1/3:22,19	3/1:26,19	2/3:35,27	2/3:21,20	2/3:33,22	2/1:23,17	1/2:27,26	3/1:24,22	1/1:54	3/1:32,26	1/1:36	3/1:25,21	1/3:24,19	1/1:47	1/3:27,20	3/2:28,25	1/1:34	1/3:29,26	1/1:36	3/2:30,27	1/1:40	1/3:24,21	2/3:32,24	1/2:28,17	1/2:31,27	2/1:27,14	3/2:31,27	2/3:23,21	2/1:27,22	2/1:19,16	2/1:23,20	3/1:29,28	1/3:24,19	2/3:35,27	2/1:23,19	2/3:31,15	3/1:26,19	2/1:24,21	3/1:23,17	1/1:54	1/2:27,25	2/1:24,21	1/2:29,21	1/2:59,18	1/3:24,23	2/1:19,18	3/2:27,23	1/1:35	./.:0	2/3:17,13	1/1:39	2/1:22,21	1/1:46	1/3:29,20	2/3:29,20	2/3:24,20	1/1:57	2/1:30,22	3/1:38,20	1/1:42	1/1:1	1/1:39	1/1:30	1/1:35	1/3:21,17	2/1:13,12	2/1:14,12	2/3:13,9	1/1:37	1/1:20	1/1:24	3/1:10,8	3/1:17,17	3/2:23,17	3/2:13,12	2/1:28,20	1/1:27	1/1:25	3/2:17,11	2/3:13,12	2/3:29,24	1/1:28	2/3:21,16	1/2:15,11	1/1:29	1/2:25,25	2/1:18,12	2/1:17,13	2/3:20,15	2/3:17,13	2/3:12,6	1/2:17,16	1/3:19,16	1/1:40	3/1:18,13	1/2:17,12	3/2:16,14	3/2:17,16	3/2:22,21	1/1:24	1/3:18,11	3/2:23,15	1/3:19,17	2/3:21,15	2/3:20,19	2/1:15,12	1/1:43	2/1:17,12	2/1:22,17	1/3:12,10	1/3:26,21	1/2:15,12	2/1:24,18	2/3:25,19	1/3:16,15	2/3:12,9	2/1:16,15	3/2:21,16	2/1:18,16	1/3:18,16	1/3:13,8	3/2:7,5	3/1:10,8	3/1:7,7	1/1:15	1/1:18	2/3:8,7	1/1:18	1/1:13	3/1:8,6	3/2:12,9	1/1:20	2/1:12,9	1/1:19	3/2:13,11	3/1:11,11	2/3:5,4	2/1:12,7	3/1:9,5	1/2:10,10	1/2:11,4	1/1:15	1/2:11,8	1/2:11,4	1/1:25	1/2:9,9	3/1:10,6	2/1:12,7	3/1:7,7	1/1:21	2/1:13,5	1/1:25	3/1:11,7	1/1:17	1/1:24	2/1:14,11	2/3:12,9	2/1:13,9	1/1:18	1/1:17	1/1:7	3/2:7,7	1/1:17	2/2:22	3/1:5,3	1/3:12,9	3/2:8,6	1/3:11,10	3/1:11,4	3/2:12,7	1/1:23	2/1:9,7	1/1:36	2/1:21,15	2/1:20,18	1/3:21,13	1/3:17,10	1/2:23,17	1/2:20,20	2/1:19,13	2/3:19,18	2/3:12,10	3/1:19,9	1/1:24	1/1:37	1/2:17,14	1/1:29	2/1:20,16	1/1:35	3/1:12,9	3/1:21,14	1/2:21,13	1/1:38	3/2:19,12	1/1:34	3/1:14,12	3/1:14,12	3/1:16,12	1/3:33,24	3/2:12,9	1/1:38	3/1:15,13	2/3:23,14	1/2:11,4	1/2:13,11	1/1:10	1/1:9	3/1:11,11	1/1:19	1/3:12,11	3/2:18,8	3/2:9,8	1/3:11,6	1/1:25	2/1:16,11	1/2:9,9	2/3:10,9	3/1:8,8	2/1:13,10	1/3:8,6	2/1:12,4	3/1:7,5	3/2:21,21	1/2:11,5	3/2:5,4	1/1:17	3/2:8,8	3/1:10,2	2/3:8,6	1/1:17	1/1:19	3/1:10,6	1/1:22	3/1:10,10	1/1:15	1/1:14	1/2:10,7	1/2:9,8	3/2:8,5	1/1:14	3/1:10,10	1/1:23	1/3:10,9
14_10135191	1(0.27);2(0.26);3(0.24);4(0.23);	4/1:54,45	3/2:22,19	3/4:5,4	1/3:6,4	1/3:10,4	4/2:8,2	4/2:8,1	1/3:6,5	1/2:6,2	1/2:5,2	1/2:8,1	3/4:6,3	1/2:3,2	4/2:11,3	4/3:13,3	1/2:5,4	1/3:5,4	2/4:2,2	4/3:5,3	4/2:7,2	3/4:8,5	3/1:10,6	4/2:5,1	3/2:2,1	1/3:6,4	1/2:2,1	4/3:5,3	1/3:6,6	4/2:4,3	1/3:2,2	1/3:8,3	1/3:4,1	1/2:6,3	4/3:5,4	1/2:8,3	4/3:11,2	2/4:6,3	2/2:10	4/2:6,3	1/2:9,4	1/2:8,5	1/3:6,6	4/3:6,4	4/3:8,6	1/2:7,3	4/2:8,2	4/3:10,5	1/3:10,6	4/3:12,6	1/2:12,2	4/4:2	3/1:6,4	4/3:7,4	3/4:6,5	2/1:3,2	4/3:2,1	1/2:6,5	2/2:3	./.:0	1/3:7,4	4/2:9,5	1/2:4,1	1/3:4,3	4/2:9,3	4/3:9,4	1/2:9,1	4/3:14,5	1/2:7,3	1/2:7,4	./.:0	4/3:7,5	4/3:6,5	1/2:6,4	1/3:4,4	4/3:6,4	4/3:9,3	1/2:2,1	1/2:8,2	2/1:6,4	1/2:5,2	4/3:8,2	4/2:11,2	2/1:5,4	1/2:5,2	4/2:5,3	4/2:7,4	4/3:5,5	4/3:6,6	1/2:4,1	1/3:5,1	1/3:7,5	1/2:7,4	1/3:5,2	4/3:4,2	1/3:4,2	4/2:3,1	3/1:7,3	4/3:8,5	4/2:7,5	2/3:5,4	1/2:5,3	1/3:13,8	1/2:5,2	2/1:4,4	1/1:6	4/2:14,7	1/2:4,2	4/2:11,6	4/4:2	1/3:7,5	1/3:8,7	2/1:9,7	4/2:11,3	1/1:6	1/2:4,1	4/3:7,5	3/4:8,6	4/2:10,5	3/1:8,3	1/3:9,2	4/2:10,3	4/2:7,2	4/2:7,3	1/3:9,8	2/1:9,7	1/2:11,4	1/3:6,2	3/1:13,9	1/2:13,2	4/2:11,3	3/1:6,1	4/2:6,2	3/1:4,3	4/3:8,7	2/4:3,3	4/3:6,4	3/1:11,9	1/3:11,3	1/3:6,5	1/3:6,3	4/2:10,2	4/3:14,4	4/3:4,4	1/3:7,4	4/3:12,5	4/2:10,2	1/2:11,2	2/1:7,6	4/4:3	1/3:5,5	4/2:11,5	1/2:10,4	1/3:6,6	./.:0	4/2:7,3	2/3:3,2	4/3:9,2	1/3:9,4	4/3:9,3	1/3:4,1	1/3:8,2	1/2:6,3	4/3:7,4	4/2:9,8	2/4:7,7	./.:0	3/1:5,3	4/2:10,4	4/3:8,8	1/2:5,2	2/4:4,2	2/1:2,2	1/3:11,2	4/2:7,6	1/3:4,4	3/1:6,1	1/2:8,5	4/3:8,3	1/2:9,5	1/3:7,5	4/2:13,2	1/3:5,4	3/1:4,3	1/3:5,2	1/2:6,4	1/3:7,5	1/3:3,1	4/3:6,3	4/2:6,1	1/3:6,6	4/3:6,4	2/1:6,3	1/2:6,5	3/4:5,4	4/4:4	2/1:3,3	2/3:2,1	1/2:3,2	4/2:5,1	1/2:4,3	3/1:5,1	1/2:9,1	4/3:5,5	4/2:7,4	3/1:6,2	4/2:5,1	1/2:10,2	2/2:4	2/4:5,5	1/2:6,1	4/2:7,2	1/2:9,3	4/3:6,6	4/2:10,2	1/2:8,5	4/4:7	2/2:6	3/4:8,6	1/3:9,6	3/4:4,3	4/2:5,2	4/2:7,4	4/2:6,2	4/3:8,5	1/3:5,5	2/4:4,4	1/2:2,1	1/2:3,1	1/2:3,1	3/2:3,2	4/2:5,2	1/3:2,1	4/3:5,2	3/4:7,5	4/3:2,1	3/4:2,1	1/1:3	1/2:3,2	1/3:4,3	1/2:4,2	2/4:1,1	4/3:2,2	4/2:3,2	1/1:2	2/1:4,4	4/3:3,1	4/3:4,3	3/1:5,2	1/1:3	4/3:5,1	2/1:1,1	4/3:6,2	1/1:4	1/3:5,3	3/1:5,4	2/1:3,2	1/2:3,1	1/3:5,4	4/2:5,2	4/4:3	1/2:6,3	2/4:3,2	1/3:3,1	1/2:5,2	4/2:4,2	1/3:4,1	1/3:3,3	1/3:5,1	3/2:5,1	3/1:4,2	2/4:4,2	1/2:5,1	2/1:3,2	4/3:2,1	2/1:2,1	4/3:2,1	2/1:2,2	3/1:8,4	4/4:11	2/4:5,3	2/1:4,4	3/4:6,2	4/3:7,2	2/1:6,3	3/1:6,1	1/1:11	2/4:3,2	4/2:11,3	2/1:6,6	1/2:6,2	3/1:6,3	1/3:7,2	1/2:5,3	3/4:6,5	1/2:8,3	1/3:3,2	1/2:2,1	1/2:3,1	4/2:5,3	1/3:6,4	3/1:6,5	3/1:7,6	1/3:6,5	4/2:6,4	1/2:9,2	1/2:10,3	2/1:4,3	3/1:6,2	1/2:5,2	1/3:5,4	1/2:2,1	4/3:3,1	4/3:2,2	4/3:4,2	1/3:5,3	4/2:2,1	1/2:3,2	4/2:4,3	3/4:4,3	3/4:5,4	2/1:3,1	1/3:7,2	1/1:1	1/1:6	4/3:4,4	1/1:10	3/4:6,5	4/3:7,3	1/3:2,2	1/3:2,1	2/1:1,1	3/1:2,1	4/3:4,1	2/2:4	2/4:4,3	1/2:4,1	1/2:3,2	4/2:6,1	2/1:4,3	2/4:2,2	4/3:7,1	4/2:8,3	1/3:4,4	4/2:4,1	1/2:2,1	4/2:4,3	1/2:4,1	1/3:5,2
14_10197424	1(0.47);2(0.27);3(0.26);	3/1:612,581	1/2:523,408	1/1:156	3/1:68,67	3/1:74,68	1/2:46,38	1/2:69,33	3/1:84,60	3/2:85,43	3/2:51,40	3/2:61,40	1/1:122	3/2:59,45	1/2:81,48	1/1:129	3/2:54,44	3/1:87,67	1/2:50,47	1/1:103	1/2:66,50	1/1:134	3/1:66,64	1/2:55,34	1/2:68,37	3/1:59,45	3/2:59,56	1/1:131	3/1:68,62	1/2:78,57	3/1:68,65	1/3:60,57	1/3:76,68	3/2:75,63	1/1:82	3/2:102,56	1/1:139	2/1:74,56	2/2:141	1/2:74,44	3/2:105,77	3/2:96,71	1/3:96,91	1/1:183	1/1:167	3/2:77,68	1/2:71,56	1/1:196	1/3:116,96	1/1:170	3/2:90,69	1/2:28,12	3/1:90,88	1/1:253	1/1:174	3/2:89,55	1/1:182	3/2:80,65	2/2:1	./.:0	1/3:81,68	1/2:82,57	3/2:75,37	3/1:65,55	1/2:72,42	1/1:138	3/2:62,45	1/1:147	3/2:76,48	3/2:76,53	./.:0	1/1:157	1/1:160	3/2:66,44	3/1:71,67	1/1:102	1/1:151	3/2:49,37	3/2:67,61	3/2:71,48	3/2:61,47	1/1:123	1/2:72,46	3/2:60,45	2/3:67,66	1/2:61,46	1/2:70,55	1/1:149	1/1:157	3/2:69,42	3/1:67,57	1/3:73,67	3/2:73,56	1/3:56,42	1/1:130	1/3:59,54	1/2:59,49	3/1:76,72	1/1:152	1/2:76,53	1/2:70,65	3/2:68,54	3/1:88,78	3/2:89,67	3/2:75,70	3/2:80,47	1/2:79,74	3/2:91,68	1/2:92,65	1/2:66,59	1/3:78,57	1/3:98,83	3/2:91,60	2/1:87,83	1/3:101,86	3/2:92,69	1/1:169	1/1:132	1/2:62,59	3/1:89,78	3/1:95,88	1/2:85,78	1/2:81,61	1/2:81,74	1/3:94,90	3/2:83,47	3/2:89,58	1/3:83,76	1/3:79,76	3/2:83,60	2/1:78,78	3/1:77,66	2/1:79,67	1/3:95,87	1/1:127	1/2:74,56	1/1:188	1/3:99,98	1/3:98,91	3/1:75,70	1/3:89,79	1/2:96,67	1/1:162	1/1:178	1/3:74,68	1/1:198	1/2:85,55	3/2:74,63	3/2:87,54	1/2:102,81	3/1:102,99	1/2:78,56	3/2:106,73	3/1:89,86	./.:0	2/1:98,94	1/2:79,51	1/1:171	3/1:82,70	1/1:175	1/3:99,86	3/1:90,90	3/2:115,71	1/1:211	1/2:99,69	1/2:87,66	1/1:1	3/1:107,107	1/2:81,79	1/1:178	3/2:78,74	1/2:92,88	3/2:82,57	1/3:93,75	1/2:86,68	1/3:92,84	3/1:95,79	3/2:98,67	1/1:171	3/2:97,61	1/3:91,73	1/2:63,49	3/1:83,80	1/3:91,86	1/3:87,82	2/3:68,65	1/3:111,105	1/3:76,67	1/1:165	1/2:86,53	3/1:102,101	1/1:179	3/2:89,84	3/2:91,78	1/1:176	1/2:93,90	3/2:65,59	1/2:85,68	3/2:90,84	1/2:77,69	3/2:79,67	1/3:59,45	3/2:87,81	1/1:173	2/1:87,79	3/1:84,57	2/1:88,63	3/2:92,65	3/2:84,51	1/2:90,58	3/2:86,63	1/2:87,61	3/2:134,104	1/1:159	1/2:103,90	3/2:79,70	1/2:85,76	2/2:133	1/1:165	1/3:94,92	1/1:162	1/2:76,69	1/2:77,66	1/2:88,70	1/1:176	3/1:92,87	1/2:43,25	3/2:48,35	3/2:69,60	3/2:45,39	1/2:55,42	1/2:51,39	3/1:62,50	1/1:70	1/1:99	1/1:94	1/1:104	3/2:49,31	3/2:54,39	3/1:68,53	3/2:49,42	2/1:54,39	1/1:101	1/2:49,34	3/2:46,34	3/2:59,45	1/1:87	1/1:106	1/3:48,30	3/2:41,30	1/1:123	3/2:50,23	1/1:94	3/1:60,49	3/1:51,49	1/3:50,31	3/2:51,35	3/2:43,38	1/3:58,47	1/2:41,38	1/2:57,40	3/2:43,37	1/2:44,28	3/1:73,50	3/2:49,37	1/2:44,39	1/3:56,55	1/3:51,50	3/1:57,57	1/2:71,36	1/3:62,54	1/2:38,31	3/2:48,33	3/2:57,53	1/1:109	2/3:49,42	1/1:129	3/2:60,50	3/1:92,75	1/1:149	1/2:85,63	3/2:95,62	1/1:165	1/1:147	3/2:101,85	3/1:91,82	3/2:116,83	1/2:95,66	1/2:97,64	3/2:84,76	3/2:91,64	3/1:94,81	1/3:65,64	3/2:88,59	1/1:176	3/2:77,52	1/3:86,85	3/2:89,66	3/2:80,57	1/2:59,52	1/3:98,71	3/1:99,82	3/1:93,83	1/3:80,73	1/2:89,88	3/2:70,54	3/2:95,81	3/2:69,65	1/3:102,88	3/2:38,38	1/3:56,44	3/2:42,36	1/1:87	1/1:90	1/1:100	3/1:45,44	1/2:48,40	3/2:58,46	1/2:58,50	1/1:95	1/1:81	3/2:41,28	1/3:52,45	2/3:47,44	3/1:57,52	1/1:87	1/3:49,40	1/1:98	1/1:114	3/1:54,37	3/1:33,27	3/2:60,32	1/1:109	1/1:100	2/1:32,32	2/1:42,40	2/3:42,37	2/3:58,50	1/2:53,38	3/2:63,39	1/2:55,50	1/1:83	1/2:64,51	1/3:63,38	1/2:59,52	3/2:51,30	2/1:54,51	3/2:50,37	3/1:66,58
14_10528514	1(0.61);2(0.35);	1/2:66,18	./.:0	./.:0	1/2:8,2	1/1:4	./.:0	./.:0	1/2:14,3	1/2:11,2	1/2:4,1	1/2:7,4	./.:0	1/2:5,3	./.:0	./.:0	1/2:4,2	1/2:6,2	./.:0	./.:0	./.:0	./.:0	1/2:7,1	./.:0	./.:0	1/1:7	1/2:5,2	1/2:9,1	1/2:8,2	./.:0	1/2:9,2	1/2:8,5	1/1:8	1/2:9,5	./.:0	1/2:8,4	./.:0	./.:0	./.:0	./.:0	1/2:14,5	1/2:8,4	1/2:10,3	./.:0	1/1:1	1/2:11,4	./.:0	./.:0	1/1:12	./.:0	1/2:7,4	./.:0	1/2:4,3	./.:0	./.:0	1/2:10,5	./.:0	1/2:12,2	1/2:2,2	./.:0	1/2:12,2	./.:0	1/2:7,2	1/2:6,3	./.:0	./.:0	1/2:7,2	./.:0	1/1:5	1/1:4	./.:0	./.:0	./.:0	1/2:6,2	1/2:8,2	./.:0	./.:0	1/2:3,3	1/2:11,4	1/1:10	1/2:8,2	./.:0	./.:0	1/1:5	1/2:9,2	./.:0	./.:0	./.:0	./.:0	1/2:5,1	1/2:5,3	1/2:11,5	1/2:6,4	1/2:4,2	./.:0	1/2:12,3	./.:0	1/2:8,2	./.:0	./.:0	./.:0	1/2:9,2	1/2:12,4	1/2:14,2	1/1:9	1/1:7	./.:0	1/2:2,1	./.:0	./.:0	1/2:5,1	1/2:8,4	1/1:15	./.:0	1/2:6,4	1/2:4,1	./.:0	./.:0	./.:0	1/1:13	1/1:11	./.:0	./.:0	./.:0	1/2:10,2	1/2:7,2	1/2:9,3	1/1:10	1/2:7,2	1/1:13	./.:0	1/1:11	./.:0	1/1:13	./.:0	./.:0	./.:0	1/2:18,3	1/1:5	1/2:9,3	1/2:15,2	./.:0	./.:0	./.:0	1/2:9,6	./.:0	./.:0	1/1:9	1/2:9,6	./.:0	1/1:11	./.:0	1/2:7,1	2/1:7,3	./.:0	./.:0	./.:0	./.:0	1/1:8	./.:0	1/2:8,2	1/2:14,3	1/2:19,3	./.:0	./.:0	./.:0	./.:0	1/2:4,1	./.:0	./.:0	1/2:3,3	./.:0	1/2:11,2	1/2:2,1	./.:0	1/2:8,1	1/1:7	1/1:1	./.:0	1/2:6,3	1/2:2,1	./.:0	1/2:3,2	1/2:6,1	1/2:4,2	1/1:4	1/2:11,2	1/2:7,1	./.:0	./.:0	1/1:11	./.:0	1/2:9,1	1/2:7,2	./.:0	./.:0	1/1:5	./.:0	1/2:6,2	./.:0	1/2:5,5	1/2:10,3	2/1:6,4	./.:0	./.:0	1/2:6,3	./.:0	1/2:8,4	1/2:8,3	./.:0	1/2:5,1	./.:0	1/2:12,3	./.:0	./.:0	1/2:6,4	./.:0	./.:0	./.:0	1/2:7,2	./.:0	./.:0	./.:0	./.:0	./.:0	1/1:11	./.:0	1/1:5	1/2:4,1	1/2:2,1	./.:0	./.:0	1/2:6,3	./.:0	./.:0	./.:0	./.:0	2/1:4,2	1/2:3,1	1/2:10,2	1/2:7,2	./.:0	./.:0	./.:0	1/2:3,2	1/1:4	./.:0	./.:0	1/1:1	1/2:5,1	./.:0	1/2:1,1	./.:0	1/2:3,1	1/1:5	1/1:8	1/1:4	1/2:5,1	1/1:5	./.:0	./.:0	1/2:4,3	./.:0	1/1:7	1/1:5	./.:0	1/1:1	1/2:5,1	1/1:3	./.:0	1/2:1,1	./.:0	1/1:6	1/1:6	./.:0	1/2:6,1	./.:0	1/2:5,1	1/2:7,4	./.:0	./.:0	1/2:8,2	./.:0	./.:0	1/2:7,3	1/2:11,3	1/2:5,3	./.:0	./.:0	1/2:9,1	1/2:7,3	1/1:5	1/1:11	1/2:5,2	./.:0	1/2:3,2	1/1:5	1/2:10,2	1/2:3,3	./.:0	1/2:7,2	1/2:13,2	1/2:6,2	1/2:11,2	./.:0	1/2:7,1	1/2:7,2	1/2:5,2	1/2:4,2	1/2:3,1	1/2:5,3	1/1:10	./.:0	./.:0	./.:0	1/1:4	./.:0	1/2:2,2	./.:0	./.:0	./.:0	1/2:1,1	1/1:2	1/2:3,1	1/1:2	./.:0	1/2:2,2	./.:0	./.:0	1/1:4	1/2:3,1	1/2:1,1	./.:0	./.:0	./.:0	./.:0	1/2:3,2	1/1:4	./.:0	1/2:6,3	./.:0	./.:0	./.:0	1/2:6,1	./.:0	1/2:3,1	./.:0	1/2:4,1	2/1:2,1
14_10743715	1(0.49);2(0.27);3(0.24);	1/1:698	2/3:312,227	1/3:31,25	1/3:45,30	1/3:42,15	2/1:37,33	2/1:35,22	1/3:40,33	1/2:46,30	1/2:34,28	2/1:34,29	1/3:37,22	1/2:38,22	1/3:24,23	1/3:43,27	1/2:42,32	1/3:35,25	1/2:36,22	3/1:28,25	1/2:33,33	3/1:39,35	1/3:30,27	2/1:44,25	2/3:36,22	1/3:45,33	1/2:38,38	3/1:34,30	1/3:45,24	2/1:41,34	1/3:47,29	1/3:31,27	3/1:37,35	1/2:50,50	1/3:26,22	1/2:60,45	1/3:38,36	1/2:44,40	2/2:114	2/1:45,39	1/2:59,54	1/2:47,42	1/3:62,46	1/3:47,30	1/3:40,36	1/2:45,45	1/2:56,54	1/3:46,45	1/3:58,46	3/1:47,34	1/2:48,42	2/1:15,14	1/3:64,30	3/1:52,51	3/1:48,43	1/2:57,45	3/1:25,25	1/2:55,49	2/2:1	./.:0	3/1:41,40	2/1:44,39	1/2:44,30	1/3:34,30	2/1:44,38	1/3:48,33	2/1:40,37	1/3:50,30	2/1:52,45	1/2:39,30	./.:0	1/3:33,20	1/3:45,36	1/2:32,25	1/3:32,29	3/1:40,28	1/3:35,32	3/1:31,30	1/2:39,36	2/1:49,43	1/2:38,33	1/3:47,23	1/2:51,45	1/2:37,35	1/2:41,28	2/1:45,23	2/1:44,41	1/3:34,31	3/1:41,33	2/1:41,36	1/3:35,34	1/3:37,32	1/2:36,27	1/3:32,25	3/1:29,29	1/3:34,18	2/1:38,24	1/3:46,34	3/1:31,29	2/1:39,27	2/3:32,20	1/2:45,45	1/3:55,41	2/1:57,54	1/2:52,40	1/2:35,35	2/1:50,40	1/2:61,44	1/2:54,46	2/1:51,49	3/1:37,32	1/3:52,29	2/1:45,39	2/1:63,50	1/3:42,37	1/2:58,49	1/3:42,28	3/1:47,45	2/1:49,42	1/3:53,33	1/3:55,49	1/2:54,54	1/2:45,43	1/2:54,49	1/3:36,35	2/1:55,47	2/1:48,42	1/3:49,27	1/3:46,45	1/2:54,50	1/2:52,40	1/3:49,24	2/1:44,40	1/3:48,34	1/3:40,38	1/2:68,43	3/1:53,48	1/3:46,34	1/3:52,24	3/1:47,47	1/3:50,44	2/1:45,41	3/1:37,35	1/3:53,40	1/3:38,26	1/3:46,35	1/2:48,40	2/1:44,43	2/1:71,59	1/2:55,33	1/3:55,34	2/1:54,41	2/1:43,41	1/3:46,36	./.:0	1/2:57,57	3/2:43,42	3/1:49,46	3/1:57,45	1/3:54,34	3/1:46,43	1/3:52,40	1/2:65,65	3/1:54,51	2/1:67,64	2/1:43,42	2/2:1	1/3:45,43	1/2:57,49	1/3:52,26	1/2:55,50	1/2:58,52	2/1:62,46	1/3:53,29	2/1:51,50	1/3:51,42	1/3:46,40	1/2:48,44	1/3:42,35	1/2:54,49	1/3:49,26	1/2:45,44	1/3:63,34	1/3:50,42	1/3:47,42	2/1:43,37	3/1:46,44	1/3:53,38	1/3:45,26	2/1:53,46	1/3:63,58	1/3:44,37	1/2:60,41	2/1:57,44	1/3:50,33	2/1:40,36	1/2:46,33	2/3:44,34	2/1:48,44	1/2:55,41	1/2:51,38	3/1:26,23	1/2:65,64	1/3:45,34	2/1:52,40	1/3:35,30	2/1:48,38	1/2:57,48	1/2:42,33	2/1:47,44	2/1:58,43	2/1:41,38	2/1:73,69	1/3:36,33	2/1:57,56	2/1:49,33	1/2:53,50	2/2:86	3/1:42,37	1/3:54,39	1/3:55,35	2/1:56,35	1/2:56,53	1/2:41,36	2/1:49,39	1/3:61,44	2/1:29,25	2/1:21,18	1/2:38,27	2/1:29,28	2/2:60	1/2:36,19	1/3:26,23	1/3:24,21	1/3:35,15	1/3:23,21	1/3:24,20	1/2:31,22	1/2:28,25	1/3:36,27	1/2:27,26	2/1:38,16	3/1:16,15	1/2:27,21	1/2:29,15	1/2:32,30	1/3:25,17	1/3:23,15	1/3:29,21	1/2:29,27	1/3:26,20	2/1:22,16	1/3:32,23	1/3:38,25	3/1:23,17	1/3:18,14	1/2:27,26	1/2:23,18	1/3:32,22	2/1:27,26	2/1:24,21	2/1:27,23	2/1:33,30	1/3:38,28	1/2:33,32	1/2:34,26	1/3:33,28	1/3:43,18	1/3:30,22	3/2:26,25	3/1:33,29	2/1:24,17	2/1:31,25	1/2:36,31	3/1:34,24	1/2:34,30	3/1:33,31	2/1:39,34	1/3:60,52	1/3:50,45	1/2:54,43	2/1:56,39	2/1:60,53	1/3:43,32	1/2:54,41	1/3:54,30	1/2:59,58	1/3:58,39	2/1:52,49	2/1:61,52	2/1:57,52	3/1:44,44	1/3:49,26	2/1:53,49	3/1:39,39	1/2:49,43	1/3:42,39	1/2:51,44	2/1:52,45	2/1:41,33	1/3:46,34	1/3:45,39	1/3:46,34	3/1:35,33	1/2:57,50	1/2:44,38	2/1:62,57	2/1:52,44	1/3:48,39	1/2:29,27	1/3:25,23	2/1:19,16	1/3:25,19	3/1:33,32	1/3:34,25	1/3:29,26	2/1:30,25	1/2:31,29	1/2:24,24	3/1:29,25	3/1:21,14	1/2:22,19	1/3:19,15	1/2:25,18	1/3:30,24	1/3:35,19	1/3:34,23	1/3:31,21	3/1:31,29	1/3:31,21	1/3:20,13	2/1:25,18	3/1:21,19	3/1:22,18	2/1:19,17	1/2:25,23	1/2:33,22	1/2:36,31	2/1:40,27	1/2:30,27	2/1:29,22	3/1:23,16	1/2:37,31	1/3:31,18	2/1:34,29	1/2:33,24	2/1:40,32	2/1:25,24	1/3:27,20
14_1101250	1(0.30);2(0.27);3(0.22);4(0.21);	3/4:31,11	1/2:33,31	2/3:6,5	2/4:3,2	3/1:3,3	3/2:3,2	4/2:2,1	2/2:3	1/4:3,1	1/4:4,3	1/4:3,1	2/3:4,2	1/4:3,2	3/1:7,4	2/2:3	1/1:2	2/2:1	2/3:2,2	3/2:5,4	3/1:4,4	3/2:4,1	2/2:6	2/3:5,2	2/1:7,1	2/2:5	1/4:4,2	3/2:4,2	2/4:4,3	3/2:8,3	3/2:3,2	1/1:5	2/4:9,1	4/4:3	4/1:2,2	1/4:4,3	2/4:4,3	2/4:6,2	1/1:16	2/3:5,3	1/4:5,2	1/4:6,3	2/3:5,4	3/2:3,2	2/4:6,2	1/4:3,2	4/2:4,3	2/3:2,2	2/4:4,2	2/3:7,2	1/4:2,1	3/3:1	2/4:4,3	2/2:1	2/4:7,3	2/4:8,1	3/3:1	1/4:5,3	./.:0	./.:0	2/4:7,1	1/4:2,1	1/3:2,1	2/4:5,1	1/3:4,2	1/1:5	./.:0	2/4:7,1	1/4:6,1	3/1:3,1	./.:0	2/3:4,1	3/2:4,2	4/2:2,2	2/3:4,2	2/2:5	2/3:3,2	1/4:5,2	4/4:2	1/4:7,3	1/1:3	2/3:6,2	4/1:2,2	4/1:2,2	1/4:3,2	3/1:4,3	3/1:4,1	2/3:5,4	2/3:3,3	3/1:7,7	2/3:4,4	2/4:5,3	1/3:5,2	4/2:2,1	3/2:5,3	2/2:6	3/1:3,3	2/4:3,1	2/3:3,1	2/3:3,3	2/1:7,6	1/4:3,1	2/4:8,3	2/4:5,3	1/1:2	1/4:4,1	3/1:5,2	4/1:4,4	3/2:6,5	3/1:7,3	2/2:6	1/4:7,1	1/4:5,1	2/3:10,5	4/2:6,5	1/1:11	2/3:6,2	3/2:9,2	1/4:4,3	2/2:5	1/4:5,3	1/3:9,6	2/3:7,3	3/1:11,3	2/4:6,4	2/4:3,1	1/1:5	1/3:7,4	2/4:8,2	2/4:6,1	1/3:6,4	2/4:6,1	3/1:8,7	2/4:3,1	3/2:11,6	1/1:5	2/3:7,5	2/4:9,4	2/4:3,1	2/3:5,1	2/3:3,3	1/4:5,2	1/3:6,4	2/3:5,5	1/4:6,2	2/4:6,2	3/2:5,3	4/1:5,4	1/3:7,6	1/3:8,5	2/4:6,2	1/3:4,1	1/4:2,1	3/1:8,6	./.:0	3/1:3,3	2/2:12	2/3:4,3	2/4:4,2	3/1:5,3	2/2:11	4/2:2,2	1/4:6,2	2/3:6,4	3/1:8,2	3/1:4,4	./.:0	3/1:6,3	4/2:5,3	2/3:7,5	1/1:4	3/1:7,7	1/4:5,1	2/3:6,1	3/1:8,5	4/2:3,3	2/4:7,2	1/4:2,1	2/3:7,6	2/4:6,2	1/4:2,1	1/3:4,3	2/4:6,1	1/4:7,5	1/4:5,2	4/1:4,3	2/4:2,1	2/4:6,1	3/2:3,1	1/4:3,1	1/4:7,4	2/4:6,4	1/1:3	4/1:4,3	3/2:4,2	1/3:6,2	4/1:7,3	1/1:7	1/4:7,3	3/1:6,6	1/4:6,2	1/1:4	4/1:4,2	3/2:9,2	3/1:5,4	3/1:7,2	1/3:10,8	1/1:9	1/4:10,5	3/1:5,3	1/4:5,1	3/1:9,2	1/4:10,2	2/3:6,6	1/3:7,3	4/4:1	1/3:10,5	1/2:6,2	4/2:5,4	2/4:3,1	3/1:6,3	1/3:4,2	2/3:8,4	2/3:6,3	2/4:8,1	3/2:10,2	4/4:1	4/4:2	1/3:5,4	1/4:6,2	2/1:6,6	3/1:2,2	2/4:7,2	3/2:2,1	3/1:2,1	2/3:6,1	3/1:2,2	4/1:2,1	1/4:2,1	2/4:3,2	4/1:2,2	3/1:5,5	2/2:1	1/1:1	2/4:4,1	2/2:4	3/2:4,2	2/2:5	1/4:2,1	1/3:5,2	2/2:2	3/1:3,1	3/1:5,3	1/4:2,1	4/2:1,1	1/1:4	3/1:3,3	1/4:2,1	2/3:5,2	3/1:2,1	3/1:2,2	1/1:2	2/3:4,3	1/1:5	2/4:2,1	3/2:4,3	4/2:1,1	4/2:2,1	2/4:4,2	1/1:6	2/2:4	3/2:2,1	1/4:2,1	2/4:5,1	3/2:4,3	1/1:3	1/3:6,2	1/4:5,2	2/3:3,1	2/3:3,2	1/4:6,1	4/1:3,2	3/2:5,2	1/2:7,1	4/1:1,1	2/4:6,1	4/1:6,6	3/1:6,1	1/3:10,2	2/4:3,1	1/4:8,2	2/4:6,2	4/2:3,3	3/1:8,2	3/3:4	4/2:3,1	2/4:8,2	3/2:8,5	1/4:5,1	1/3:5,1	2/3:6,1	2/4:7,3	2/2:4	3/2:9,3	3/1:10,7	1/1:3	1/4:6,1	1/1:3	4/2:5,2	1/4:4,3	2/2:3	1/1:2	3/2:4,3	2/4:3,2	3/2:5,3	1/4:3,2	3/1:3,3	2/2:4	3/3:5	3/1:6,2	3/2:3,2	1/4:2,1	2/3:6,5	1/4:3,1	2/2:1	3/1:2,2	3/3:1	1/1:3	3/2:7,1	4/4:2	2/2:1	1/1:3	2/4:3,1	1/3:3,1	4/1:4,2	2/3:4,1	2/2:5	4/4:2	3/1:3,2	3/3:2	2/4:4,1	3/2:4,2	1/3:4,1	2/2:7	1/3:4,1	3/1:2,1	1/3:3,1	3/1:2,1	2/2:3
14_1159858	1(0.27);2(0.26);3(0.25);4(0.22);	2/4:445,442	1/3:388,388	4/3:55,46	3/2:49,40	4/1:54,54	3/4:51,50	2/3:48,47	3/2:63,58	2/1:65,50	1/2:38,35	1/2:65,53	4/3:65,47	1/2:40,40	1/4:54,49	3/2:49,40	1/2:48,44	2/3:48,46	3/4:47,37	3/4:53,46	4/1:61,50	3/4:59,41	3/2:46,46	4/3:49,48	1/3:42,41	2/3:58,57	2/1:55,53	4/3:45,45	3/2:61,55	4/3:63,61	4/3:50,49	2/1:56,29	3/2:75,53	1/2:60,57	1/2:40,40	2/1:56,55	2/3:65,53	2/3:59,54	1/1:134	4/3:65,52	1/2:83,56	2/1:72,67	3/4:78,64	4/3:68,59	3/2:56,56	1/2:70,67	3/2:67,67	4/3:80,65	2/3:89,79	3/4:74,68	2/1:71,63	1/4:29,16	3/2:85,71	3/2:155,144	3/2:82,65	2/3:60,59	4/3:163,152	1/2:66,55	2/3:3,2	./.:0	3/2:60,53	1/2:82,66	1/4:56,54	3/2:52,42	4/1:62,61	1/2:53,49	1/2:70,48	2/3:72,57	1/2:80,62	4/1:67,67	./.:0	3/4:64,54	4/3:61,50	2/3:64,35	3/4:53,40	2/3:48,46	4/3:58,51	1/2:43,35	1/2:63,54	1/2:71,47	1/2:48,45	3/4:57,53	2/1:63,62	1/2:56,50	2/1:58,55	1/4:46,44	4/1:65,61	4/3:62,49	4/3:68,62	1/4:58,56	4/3:56,46	2/3:69,68	4/1:45,41	3/2:49,43	4/3:74,52	2/3:47,40	1/4:47,46	3/2:59,50	4/3:63,57	4/3:58,45	1/3:67,62	2/1:64,60	3/2:69,51	2/3:69,57	2/1:67,64	1/2:56,48	4/1:65,62	1/2:60,48	3/4:69,61	4/1:60,53	3/2:51,42	1/2:56,52	2/1:63,60	4/3:85,73	2/3:73,59	2/1:69,62	3/4:60,52	3/4:54,52	1/2:56,53	3/2:57,50	1/2:66,66	1/4:84,64	4/3:68,61	1/4:64,53	2/3:74,59	3/2:69,67	1/2:51,49	1/4:70,49	2/3:63,49	3/2:64,55	1/4:71,69	3/2:61,54	1/4:67,64	3/2:70,55	4/3:67,64	2/1:54,44	3/4:84,72	3/2:64,57	2/3:70,62	4/3:60,55	3/4:70,64	2/1:59,55	4/1:63,63	4/3:75,74	2/1:73,48	3/2:60,59	4/1:84,75	1/2:73,58	4/1:93,69	1/4:81,61	3/2:67,64	4/1:64,52	2/1:82,61	4/1:67,64	./.:0	4/1:109,94	3/3:117	3/4:76,61	3/2:61,51	1/4:79,58	4/3:72,45	2/3:79,77	2/1:80,78	3/4:82,78	4/1:88,84	4/1:82,62	./.:0	4/1:78,77	3/2:71,67	4/3:75,68	2/1:70,66	1/4:68,67	2/1:77,67	4/3:69,67	1/4:68,56	3/2:72,58	3/2:89,73	1/2:131,99	3/4:51,50	3/2:59,57	1/2:64,64	1/4:51,50	2/3:68,62	2/1:74,64	1/2:65,63	1/2:64,49	3/2:74,66	3/2:37,34	3/4:54,48	2/1:64,51	2/1:65,61	3/2:69,68	1/2:51,44	1/2:64,48	4/3:60,40	1/4:69,54	1/2:57,43	1/1:108	2/1:67,58	1/4:66,47	1/2:77,51	2/1:50,42	1/2:67,49	3/4:67,59	1/4:64,63	4/1:66,56	1/4:75,54	2/1:78,72	2/1:53,50	1/4:72,62	2/1:58,51	4/1:62,47	1/2:90,89	4/3:69,68	1/4:85,78	1/2:61,54	1/4:54,49	1/3:68,54	2/3:54,52	3/2:64,54	1/4:56,51	4/1:57,54	4/3:75,50	4/3:58,46	3/2:59,45	4/3:89,84	3/2:33,31	1/2:29,26	4/1:54,43	2/1:43,25	3/1:54,53	4/1:33,30	2/3:43,28	4/3:37,26	1/4:40,31	4/3:37,37	1/4:33,29	1/2:35,35	1/2:32,31	3/2:49,40	2/1:41,29	1/4:33,30	4/3:47,24	4/1:30,23	2/3:25,24	1/2:34,28	4/3:44,42	4/3:30,30	1/2:40,31	4/1:36,26	2/3:45,34	4/1:30,30	1/4:39,35	1/2:37,34	3/2:31,29	2/1:33,27	1/4:34,29	2/1:34,22	3/4:41,27	4/1:40,28	1/4:42,37	2/1:37,27	3/4:38,29	2/1:39,36	3/2:35,29	4/3:32,28	2/3:83,62	3/2:51,51	3/2:40,40	1/3:38,29	3/2:47,41	3/4:41,36	1/2:46,42	2/3:45,31	4/3:42,41	1/2:42,33	4/1:43,35	2/1:74,65	3/4:89,88	4/3:70,65	2/1:71,55	2/1:72,68	3/4:87,77	2/1:58,57	2/1:85,62	3/2:63,61	1/2:74,71	4/1:53,48	4/1:69,58	3/2:104,103	1/2:79,79	3/2:76,67	2/3:50,49	1/4:62,58	4/3:80,58	3/2:60,54	2/3:67,62	3/4:68,59	1/2:67,58	4/1:48,47	3/4:57,49	3/2:66,60	3/2:74,59	3/4:60,50	4/1:73,71	1/2:45,39	2/1:78,69	2/1:54,46	3/2:61,57	2/1:32,31	2/3:38,30	1/2:38,22	3/4:35,33	2/3:37,27	4/3:37,34	2/1:30,28	4/1:34,30	2/3:42,33	3/4:41,32	4/1:54,34	3/4:29,26	1/2:39,34	3/4:39,32	2/1:41,35	3/2:41,36	1/4:29,27	3/4:35,29	1/2:38,32	4/3:57,43	3/2:28,22	3/2:19,18	2/1:33,19	3/2:45,42	4/1:34,32	1/2:32,30	3/4:43,37	2/3:41,33	3/2:51,46	1/4:49,29	1/4:39,34	3/2:46,40	4/3:33,26	1/4:57,42	4/3:43,34	4/1:50,40	4/1:44,40	1/4:45,41	1/4:40,36	2/3:54,41
14_11677439	2(0.28);1(0.26);3(0.25);4(0.21);	4/1:299,258	2/3:248,218	3/4:12,10	1/3:25,15	3/1:25,21	2/4:36,23	4/2:25,20	3/1:16,8	2/1:19,14	2/1:27,21	1/2:29,28	4/3:20,14	2/1:17,15	4/3:16,13	3/4:24,20	2/1:20,14	3/1:27,25	4/2:15,11	3/4:23,20	2/4:21,15	4/3:16,12	1/3:24,16	2/4:25,11	2/3:25,25	1/3:32,15	1/2:24,16	3/1:20,17	1/3:21,18	2/4:17,14	1/3:29,27	1/3:26,18	1/3:24,15	1/2:42,30	3/4:22,21	2/1:50,35	3/4:42,35	2/4:28,26	2/2:76	2/4:41,34	2/1:45,43	1/2:39,32	1/3:32,29	3/4:38,32	3/4:41,38	2/1:47,34	2/4:47,42	4/3:38,37	1/3:45,40	4/3:42,42	1/2:41,39	4/2:12,5	3/1:41,29	3/4:44,38	4/3:42,37	1/2:43,39	4/3:23,13	1/2:46,44	1/1:1	2/2:1	3/1:22,19	2/4:20,16	2/1:37,32	1/3:21,20	2/4:40,26	3/4:18,12	2/1:25,21	3/4:25,17	1/2:29,18	2/1:24,21	./.:0	3/4:19,13	3/4:17,15	2/1:22,17	3/1:28,24	3/4:16,11	4/3:17,14	3/1:22,18	1/2:18,17	2/1:25,19	1/2:22,16	3/4:21,11	2/4:15,13	2/1:26,23	2/1:13,8	2/4:17,14	4/2:21,19	4/3:17,16	4/3:19,10	1/2:18,13	3/1:32,30	1/3:18,18	2/1:21,20	1/3:23,16	4/3:18,16	3/1:30,29	2/4:28,21	3/1:16,14	3/4:15,13	4/2:27,20	3/2:15,13	2/1:35,33	1/3:34,31	1/2:45,40	1/2:46,37	2/1:37,34	2/4:48,35	1/2:38,35	2/4:44,37	2/4:47,31	3/1:39,30	1/3:38,33	2/1:38,34	4/2:57,47	3/1:35,32	1/2:30,20	3/4:38,35	4/3:27,27	2/4:42,38	3/1:50,37	1/3:43,37	4/2:36,32	4/2:37,23	2/4:45,33	1/3:38,38	1/2:46,36	2/1:38,38	1/3:51,33	1/3:46,44	2/1:34,29	4/2:47,26	3/1:32,28	4/2:31,31	1/3:54,46	4/3:37,37	4/2:25,18	4/3:44,35	3/1:32,26	1/3:44,44	1/3:45,40	1/3:36,35	4/2:35,30	3/4:44,39	4/3:45,43	1/3:32,28	3/4:33,25	2/4:43,35	2/1:40,38	2/1:41,30	2/4:43,32	3/1:45,38	4/2:39,37	1/2:36,33	1/3:36,31	./.:0	4/2:47,33	2/3:36,24	4/3:36,35	1/3:52,35	4/3:36,29	3/1:43,40	1/3:35,34	2/4:28,20	3/4:45,34	2/4:51,47	2/4:31,27	./.:0	1/3:42,40	2/4:42,28	4/3:43,35	2/1:46,33	4/2:44,41	1/2:51,48	3/1:35,33	2/4:45,37	3/1:44,35	3/1:43,39	1/2:55,42	4/3:50,41	2/1:41,34	1/3:39,37	4/2:46,45	1/3:40,35	3/1:69,47	3/1:45,35	1/2:51,39	1/3:29,25	1/3:33,33	3/4:51,36	2/4:29,28	3/1:37,25	3/4:44,33	1/2:44,27	2/1:45,43	4/3:38,36	2/4:47,39	2/1:31,31	3/2:40,33	2/1:42,42	4/2:39,32	2/1:32,31	1/3:26,25	1/2:45,31	3/4:54,38	4/2:37,31	1/3:41,27	1/2:36,35	1/2:34,28	2/1:41,32	4/2:42,35	2/1:45,41	4/2:45,26	2/1:21,18	4/3:45,32	2/4:48,41	1/2:42,33	4/2:38,31	2/2:55	3/4:39,34	1/3:42,37	3/4:39,35	4/2:43,40	2/4:37,32	4/2:38,35	4/2:55,42	3/1:44,39	2/4:17,16	2/1:22,15	2/1:20,16	1/2:20,19	2/2:36	2/4:23,22	1/3:29,23	1/3:19,14	3/4:27,19	4/3:22,11	3/4:22,14	2/1:18,15	1/2:29,27	3/1:28,22	2/1:27,10	4/2:16,15	4/3:18,18	2/4:18,15	2/1:13,13	2/1:22,21	4/3:12,12	3/4:30,27	1/3:29,22	2/1:22,11	3/4:29,16	1/2:24,11	3/4:22,19	3/1:28,27	1/3:28,26	3/1:25,17	2/1:26,14	2/1:16,12	3/1:24,21	4/2:28,28	2/4:31,25	1/2:21,12	2/4:23,14	3/1:33,27	1/2:21,20	2/4:31,14	1/3:30,19	1/3:30,28	3/1:38,31	3/2:27,23	3/1:31,22	2/4:24,11	2/1:36,24	1/2:24,18	3/4:30,18	2/1:29,26	4/3:26,24	2/1:32,23	3/1:35,29	4/3:45,29	4/2:53,32	1/2:42,27	4/2:43,42	3/4:43,41	2/1:54,41	2/1:33,33	2/1:57,40	3/4:38,30	4/2:50,41	2/1:51,30	2/1:64,46	3/1:44,26	1/3:31,31	2/1:49,45	4/3:37,27	2/1:50,50	3/1:44,41	2/1:41,32	2/1:36,36	2/4:31,25	1/3:42,28	3/1:51,38	1/3:42,34	3/1:46,36	2/4:19,17	1/2:40,29	1/2:50,45	2/1:44,36	1/3:34,33	2/1:30,22	3/1:22,20	1/2:32,24	3/4:31,13	4/3:21,20	3/4:17,16	3/1:35,25	4/2:25,18	2/1:25,24	4/2:16,14	4/3:27,19	4/3:25,25	1/2:14,13	3/1:29,28	2/1:26,24	1/3:28,27	3/4:30,24	3/1:21,18	3/4:32,25	4/3:24,19	1/3:31,25	3/1:14,11	2/1:23,21	4/3:25,21	3/4:24,23	4/2:16,16	2/4:25,20	1/2:17,15	1/2:28,25	3/4:30,21	2/1:18,15	2/4:24,23	3/4:17,13	2/4:31,23	3/1:35,25	4/2:25,25	1/2:27,25	4/2:23,22	1/2:28,18	3/1:26,13
14_1242694	1(0.54);3(0.25);2(0.21);	1/3:272,219	1/2:184,24	3/3:4	1/3:17,4	1/3:14,10	3/3:13	1/2:20,3	1/1:6	1/3:15,2	1/2:44,5	1/2:38,4	3/1:8,5	1/3:13,3	1/3:8,5	1/3:4,1	1/2:39,7	1/2:31,7	3/1:8,1	3/1:17,2	3/1:18,11	3/1:7,3	1/1:16	3/1:18,2	1/2:16,3	1/2:9,1	1/1:36	3/3:13	1/1:17	3/1:7,3	3/1:24,8	1/3:23,3	1/1:11	1/2:78,11	1/1:45	1/2:60,12	1/2:32,7	1/2:26,4	1/2:76,10	3/1:22,8	1/2:74,9	1/2:55,6	3/1:12,3	3/1:21,8	1/2:40,9	1/2:82,14	1/2:37,6	3/1:16,4	1/2:34,6	3/1:28,7	1/2:62,13	1/3:13,2	1/2:23,6	1/2:7,1	1/2:23,9	1/2:44,12	3/1:2,1	1/2:68,14	1/1:1	./.:0	1/1:10	1/2:22,4	1/3:31,23	1/2:21,7	3/1:18,17	1/2:21,4	1/2:23,4	1/1:11	1/2:25,3	1/3:26,16	./.:0	3/1:4,3	3/1:6,2	1/1:17	3/1:14,4	1/1:5	3/3:5	1/2:36,7	1/2:13,5	1/2:20,4	1/2:18,4	3/3:7	1/2:8,1	1/2:37,4	1/1:13	1/3:12,10	3/1:13,12	3/1:8,6	3/1:6,1	1/3:14,3	3/1:17,6	1/3:5,1	1/3:30,17	1/2:18,2	3/1:5,3	1/2:40,5	3/1:10,5	1/2:10,5	3/3:5	3/2:10,2	1/1:10	1/2:74,11	1/2:39,5	1/2:20,4	1/2:51,13	1/2:66,8	1/3:48,40	1/2:59,6	3/1:20,10	1/3:39,34	1/2:55,6	1/2:65,14	1/2:74,9	3/1:32,5	1/2:28,7	1/2:70,10	3/1:26,12	3/3:39	1/2:70,10	1/2:33,6	1/2:64,11	1/3:58,28	3/1:21,11	1/3:44,37	1/2:34,6	1/3:32,5	1/2:94,16	3/1:32,25	1/2:44,7	1/2:43,5	1/3:35,18	1/1:29	1/3:49,32	1/2:33,5	3/1:28,10	1/2:48,7	3/1:27,5	1/2:13,6	1/2:26,4	3/1:30,9	3/1:30,7	1/2:79,14	1/3:28,19	3/1:24,12	1/1:71	1/2:31,7	1/3:32,27	1/2:81,15	1/3:33,27	1/3:28,12	1/2:29,5	1/3:44,20	1/2:68,12	3/1:47,43	./.:0	1/3:20,16	./.:0	3/1:22,4	1/2:34,4	1/3:24,19	3/1:31,12	1/2:28,4	1/2:19,7	3/1:26,9	1/3:39,24	1/3:27,26	./.:0	1/3:35,33	1/3:26,3	3/1:26,9	1/2:38,5	1/3:34,28	1/2:69,15	3/1:21,11	1/3:31,16	1/2:43,10	1/2:31,5	1/1:21	3/1:30,9	1/1:33	1/2:56,12	3/1:36,35	1/2:38,5	1/2:55,16	1/2:54,8	1/2:65,9	1/1:18	1/2:32,8	3/1:30,6	1/2:59,11	1/2:30,4	1/2:37,8	1/2:70,8	1/2:71,8	3/1:26,3	1/3:40,24	1/2:43,8	1/2:46,8	1/2:62,10	1/3:39,36	1/2:55,12	1/2:45,11	1/2:73,9	3/1:34,4	1/3:40,29	1/3:39,28	1/3:38,23	1/2:71,10	1/2:44,13	1/3:42,28	1/2:61,13	1/3:45,25	1/2:11,3	3/1:31,6	3/1:30,24	1/1:63	1/3:49,30	1/2:24,3	1/2:25,6	1/2:36,5	1/3:46,29	1/3:25,21	3/1:26,10	3/1:13,9	1/2:27,7	3/1:20,9	1/2:18,4	1/1:46	3/1:18,13	1/2:34,7	1/2:14,3	1/3:33,14	1/1:12	3/1:20,3	1/3:15,5	3/1:13,4	1/3:20,19	1/3:28,5	1/2:25,7	1/1:18	1/1:32	1/3:22,18	3/1:18,7	1/3:24,14	1/2:12,3	1/2:33,5	3/1:8,1	3/1:12,2	1/2:34,6	1/3:30,18	1/2:16,2	1/3:20,10	1/3:28,19	1/2:42,5	1/1:11	1/2:39,11	1/3:22,16	1/2:27,8	3/1:10,3	1/3:11,11	1/3:17,14	1/2:35,10	3/1:7,5	1/3:35,4	1/2:17,6	3/1:8,4	1/2:4,2	1/1:16	1/2:14,3	1/2:12,4	1/1:15	3/1:12,5	1/2:32,5	1/1:5	3/1:13,5	1/2:32,5	1/3:18,16	1/1:14	3/1:18,7	3/1:25,8	1/2:67,12	1/2:52,9	3/1:21,9	1/2:48,7	1/2:57,9	1/1:30	1/2:46,11	1/3:34,23	1/3:39,21	1/2:28,3	1/2:52,7	1/2:29,3	1/1:37	1/3:38,26	3/1:17,4	1/1:35	1/2:31,6	3/1:34,11	1/2:56,8	1/3:39,27	3/1:38,13	1/1:45	1/2:29,3	3/1:22,4	1/3:8,4	1/2:43,8	1/2:78,14	1/2:50,7	1/2:25,6	1/2:27,5	1/2:20,5	1/1:36	3/1:16,6	1/2:14,3	3/1:8,3	1/2:55,10	1/3:20,15	1/2:8,4	3/1:16,3	3/1:13,12	3/1:13,5	1/2:30,4	3/1:11,3	1/2:36,4	1/2:7,1	1/3:13,9	3/1:10,4	1/1:42	3/1:15,3	1/2:18,5	1/1:10	1/2:29,3	1/2:20,3	1/3:29,20	1/2:24,8	3/1:15,2	1/2:19,5	1/3:6,2	1/3:21,20	1/3:14,4	1/2:15,5	1/3:4,4	3/1:16,15	3/1:13,5	1/3:14,8	1/3:16,9	1/3:15,9	1/3:21,17	1/1:16
14_12584178	1(0.39);3(0.32);2(0.29);	1/3:83,38	2/2:56	./.:0	1/1:5	1/1:6	2/3:6,1	2/3:6,1	1/1:3	2/1:5,5	2/1:11,10	2/1:12,2	3/3:1	1/2:4,3	3/3:4	3/3:3	1/2:8,4	1/1:7	2/3:2,1	3/3:6	2/3:1,1	3/3:3	1/1:7	2/3:4,2	2/2:4	1/1:6	2/1:3,2	1/1:4	1/1:4	2/3:8,2	1/1:11	1/1:10	1/1:12	2/1:14,13	3/3:4	2/1:15,12	3/3:6	2/3:9,3	2/2:12	3/2:12,8	1/2:21,12	2/1:14,14	1/1:10	3/3:7	3/3:5	1/2:13,7	2/3:10,6	3/3:5	1/1:11	3/3:5	1/2:14,9	2/3:1,1	1/1:6	3/3:3	3/3:4	2/1:13,10	3/3:3	2/1:13,13	./.:0	./.:0	1/1:10	2/3:7,4	1/2:15,9	1/1:4	2/3:5,4	3/3:1	2/1:11,6	3/3:1	1/2:9,6	1/2:9,8	./.:0	3/3:6	3/3:2	1/2:9,4	1/1:2	3/3:2	3/3:4	3/3:3	1/1:4	1/2:8,2	2/1:6,2	3/3:2	2/3:5,2	1/2:10,7	1/2:3,1	2/3:7,1	3/2:5,3	3/3:4	3/3:5	2/1:4,2	1/1:7	1/1:4	1/2:9,7	1/1:6	3/3:2	1/1:11	2/3:6,3	1/1:6	3/3:2	2/3:6,2	2/2:3	2/1:14,10	1/1:14	1/2:14,6	1/2:12,10	1/2:14,11	2/3:11,6	2/1:9,8	2/3:6,5	2/3:9,5	1/1:10	1/1:11	2/1:11,8	2/3:10,9	1/1:12	1/2:9,7	3/3:6	3/3:5	2/3:22,7	1/1:11	3/3:9	3/3:7	2/3:11,5	2/3:13,7	1/1:14	1/2:13,12	1/2:12,9	1/1:18	1/1:12	2/1:9,9	2/3:6,4	1/1:13	2/3:10,4	1/1:14	3/3:4	2/3:6,5	3/3:7	1/1:9	1/1:8	1/1:15	1/1:11	2/3:14,4	3/3:3	3/3:7	1/1:10	3/3:4	2/3:10,4	1/2:16,11	1/2:9,3	2/2:6	1/1:17	2/3:7,6	1/2:17,14	1/1:8	./.:0	3/2:7,4	2/2:9	3/3:4	1/1:9	3/3:5	1/1:6	1/1:11	2/3:7,3	3/3:10	2/3:6,6	2/3:10,4	3/3:1	1/1:6	2/3:14,8	3/3:4	2/1:11,10	2/3:10,4	2/1:15,6	1/1:10	2/3:9,7	1/1:20	1/1:8	1/2:12,7	3/3:8	2/1:12,5	1/1:7	2/3:16,7	1/1:10	1/1:22	1/1:9	2/1:10,7	1/1:10	1/1:14	3/3:6	2/3:6,6	1/1:12	3/3:6	1/2:10,7	1/2:11,6	3/3:10	2/3:8,7	2/1:14,8	2/2:8	2/1:17,13	2/3:14,2	2/1:7,4	1/1:10	2/1:11,6	3/3:2	2/3:11,11	1/1:16	1/2:11,5	2/1:16,15	1/2:11,6	2/3:10,5	2/1:12,9	2/3:17,5	2/1:4,3	3/3:4	2/3:13,8	1/2:17,11	2/3:11,8	2/2:27	3/3:3	1/1:8	3/3:5	2/3:7,7	2/3:10,2	2/3:11,8	3/2:9,7	1/1:4	2/3:4,1	2/1:6,5	2/1:10,8	2/1:5,5	2/2:19	2/3:12,2	1/1:9	1/1:6	3/3:5	3/3:4	3/3:1	1/2:6,5	1/2:4,3	1/1:6	1/2:7,6	2/3:7,3	3/3:3	2/2:3	1/2:6,4	1/2:15,8	3/3:2	3/3:3	1/1:7	1/2:5,4	3/3:3	1/2:5,4	3/3:1	1/1:8	1/1:7	1/1:9	2/1:5,4	1/2:5,3	1/1:9	2/3:5,2	2/3:10,3	2/1:6,4	3/2:5,2	1/1:4	1/2:9,5	2/3:8,3	1/1:4	1/1:8	1/1:8	2/2:4	1/1:7	3/2:5,1	1/2:13,3	2/1:5,3	3/3:3	2/1:8,7	3/3:4	1/2:7,1	1/1:8	3/3:6	2/3:7,5	1/2:11,10	2/3:11,6	3/3:7	1/2:16,12	1/2:10,8	1/2:14,5	3/3:5	3/2:6,1	1/2:14,10	1/2:15,9	1/1:10	1/1:9	1/2:17,8	3/3:9	2/1:5,5	1/1:11	2/1:15,12	1/2:17,6	2/3:5,3	1/1:14	1/1:12	1/1:7	1/1:6	2/3:7,2	2/1:7,6	2/1:18,14	1/2:13,11	1/1:8	2/1:8,5	1/1:7	1/2:6,4	3/3:1	3/3:2	3/3:3	1/1:6	2/3:6,6	1/2:9,2	2/3:6,2	3/3:2	./.:0	2/1:7,6	1/1:8	1/2:7,3	1/1:7	3/3:5	1/1:6	3/3:2	3/3:5	1/1:8	1/1:4	1/2:5,4	3/3:2	3/3:2	2/3:6,2	2/2:5	2/1:6,3	1/2:9,7	3/3:3	1/2:2,1	2/3:6,3	3/3:4	2/2:3	1/1:4	2/3:10,6	2/1:5,3	3/2:4,3	2/1:10,5	1/1:9
14_12730584	1(1.00);	1/1:178	1/1:139	1/1:14	1/1:17	1/1:10	1/1:16	1/1:11	1/1:27	1/1:11	1/1:14	1/1:13	1/1:17	1/1:21	1/1:21	1/1:23	1/1:8	1/1:11	1/1:21	1/1:22	1/1:21	1/1:16	1/1:17	1/1:12	1/1:18	1/1:15	1/1:15	1/1:22	1/1:22	1/1:19	1/1:21	1/1:9	1/1:21	1/1:27	1/1:18	1/1:23	1/1:23	1/1:24	1/1:17	1/1:21	1/1:24	1/1:17	1/1:19	1/1:27	1/1:22	1/1:30	1/1:16	1/1:26	1/1:21	1/1:26	1/1:29	1/1:1	1/1:28	1/1:6	1/1:34	1/1:23	1/1:2	1/1:23	1/1:1	./.:0	1/1:14	1/1:23	1/1:26	1/1:24	1/1:22	1/1:25	1/1:14	1/1:13	1/1:19	1/1:16	./.:0	1/1:22	1/1:13	1/1:9	1/1:18	1/1:16	1/1:11	1/1:14	1/1:13	1/1:16	1/1:15	1/1:10	1/1:27	1/1:17	1/1:20	1/1:15	1/1:20	1/1:17	1/1:15	1/1:15	1/1:11	1/1:21	1/1:18	1/1:15	1/1:26	1/1:14	1/1:20	1/1:22	1/1:15	1/1:24	1/1:22	1/1:21	1/1:27	1/1:19	1/1:15	1/1:17	1/1:24	1/1:22	1/1:30	1/1:20	1/1:18	1/1:24	1/1:27	1/1:26	1/1:25	1/1:24	1/1:19	1/1:31	1/1:36	1/1:17	1/1:25	1/1:33	1/1:27	1/1:36	1/1:32	1/1:28	1/1:20	1/1:24	1/1:29	1/1:19	1/1:24	1/1:16	1/1:23	1/1:34	1/1:21	1/1:27	1/1:25	1/1:25	1/1:26	1/1:32	1/1:25	1/1:27	1/1:22	1/1:29	1/1:26	1/1:24	1/1:17	1/1:23	1/1:33	1/1:25	1/1:29	1/1:25	1/1:24	1/1:21	./.:0	1/1:14	1/1:25	1/1:30	1/1:17	1/1:26	1/1:29	1/1:25	1/1:25	1/1:31	1/1:18	1/1:17	1/1:1	1/1:25	1/1:24	1/1:21	1/1:24	1/1:22	1/1:19	1/1:15	1/1:21	1/1:17	1/1:19	1/1:9	1/1:19	1/1:23	1/1:21	1/1:19	1/1:19	1/1:18	1/1:22	1/1:15	1/1:25	1/1:20	1/1:23	1/1:23	1/1:31	1/1:28	1/1:21	1/1:21	1/1:24	1/1:11	1/1:23	1/1:16	1/1:23	1/1:18	1/1:20	1/1:12	1/1:24	1/1:23	1/1:17	1/1:33	1/1:25	1/1:20	1/1:21	1/1:21	1/1:14	1/1:22	1/1:38	1/1:18	1/1:21	1/1:20	1/1:18	1/1:17	1/1:25	1/1:26	1/1:36	1/1:20	1/1:17	1/1:19	1/1:23	1/1:23	1/1:12	1/1:14	1/1:7	1/1:9	1/1:15	1/1:14	1/1:14	1/1:13	1/1:15	1/1:8	1/1:18	1/1:11	1/1:14	1/1:11	1/1:21	1/1:9	1/1:19	1/1:20	1/1:11	1/1:13	1/1:6	1/1:10	1/1:11	1/1:10	1/1:10	1/1:17	1/1:11	1/1:18	1/1:13	1/1:13	1/1:12	1/1:9	1/1:20	1/1:14	1/1:17	1/1:14	1/1:11	1/1:9	1/1:7	1/1:9	1/1:5	1/1:6	1/1:16	1/1:15	1/1:18	1/1:8	1/1:14	1/1:7	1/1:13	1/1:8	1/1:9	1/1:5	1/1:15	1/1:21	1/1:30	1/1:23	1/1:28	1/1:17	1/1:24	1/1:18	1/1:19	1/1:21	1/1:27	1/1:13	1/1:21	1/1:26	1/1:24	1/1:21	1/1:34	1/1:16	1/1:18	1/1:11	1/1:23	1/1:29	1/1:21	1/1:26	1/1:14	1/1:20	1/1:28	1/1:21	1/1:17	1/1:17	1/1:29	1/1:8	1/1:13	1/1:14	1/1:11	1/1:13	1/1:8	1/1:14	1/1:15	1/1:13	1/1:11	1/1:20	1/1:19	1/1:8	1/1:17	1/1:14	1/1:7	1/1:12	1/1:21	1/1:15	1/1:14	1/1:16	1/1:6	1/1:12	1/1:10	1/1:8	1/1:13	1/1:9	1/1:7	1/1:13	1/1:6	1/1:10	1/1:23	1/1:12	1/1:7	1/1:10	1/1:11	1/1:7	1/1:10	1/1:14	1/1:9
14_1309053	1(1.00);	1/1:330	1/1:281	1/1:5	1/1:12	1/1:12	1/1:17	1/1:16	1/1:6	1/1:10	1/1:24	1/1:24	1/1:17	1/1:4	1/1:4	1/1:4	1/1:25	1/1:31	1/1:8	1/1:15	1/1:20	1/1:8	1/1:10	1/1:19	1/1:21	1/1:9	1/1:11	1/1:12	1/1:7	1/1:15	1/1:30	1/1:9	1/1:9	1/1:38	1/1:36	1/1:36	1/1:42	1/1:41	1/1:25	1/1:34	1/1:52	1/1:15	1/1:35	1/1:36	1/1:56	1/1:49	1/1:64	1/1:41	1/1:42	1/1:47	1/1:40	1/1:8	1/1:46	1/1:28	1/1:54	1/1:39	1/1:3	1/1:42	./.:0	./.:0	1/1:12	1/1:14	1/1:17	1/1:29	1/1:21	1/1:13	1/1:13	1/1:6	1/1:9	1/1:24	./.:0	1/1:7	1/1:8	1/1:18	1/1:18	1/1:13	1/1:7	1/1:27	1/1:9	1/1:14	1/1:12	1/1:5	1/1:10	1/1:20	1/1:5	1/1:5	1/1:20	1/1:11	1/1:7	1/1:8	1/1:32	1/1:11	1/1:10	1/1:11	1/1:3	1/1:34	1/1:9	1/1:13	1/1:4	1/1:14	1/1:4	1/1:50	1/1:57	1/1:34	1/1:38	1/1:26	1/1:45	1/1:46	1/1:51	1/1:33	1/1:54	1/1:44	1/1:38	1/1:56	1/1:27	1/1:25	1/1:49	1/1:33	1/1:60	1/1:46	1/1:59	1/1:39	1/1:46	1/1:32	1/1:34	1/1:57	1/1:56	1/1:35	1/1:41	1/1:49	1/1:29	1/1:26	1/1:34	1/1:35	1/1:43	1/1:30	1/1:31	1/1:35	1/1:47	1/1:47	1/1:39	1/1:36	1/1:31	1/1:45	1/1:33	1/1:47	1/1:26	1/1:60	1/1:34	1/1:16	1/1:37	1/1:37	1/1:40	1/1:30	./.:0	1/1:17	1/1:35	1/1:39	1/1:41	1/1:24	1/1:37	1/1:46	1/1:11	1/1:38	1/1:34	1/1:33	1/1:1	1/1:33	1/1:45	1/1:50	1/1:42	1/1:39	1/1:47	1/1:35	1/1:42	1/1:51	1/1:38	1/1:20	1/1:43	1/1:52	1/1:48	1/1:49	1/1:46	1/1:64	1/1:39	1/1:62	1/1:18	1/1:36	1/1:51	1/1:49	1/1:19	1/1:42	1/1:57	1/1:51	1/1:52	1/1:54	1/1:36	1/1:54	1/1:29	1/1:45	1/1:30	1/1:41	1/1:50	1/1:55	1/1:46	1/1:45	1/1:35	1/1:63	1/1:34	1/1:45	1/1:59	1/1:58	1/1:1	1/1:47	1/1:54	1/1:50	1/1:65	1/1:44	1/1:49	1/1:36	1/1:52	1/1:42	1/1:50	1/1:25	1/1:38	1/1:35	1/1:29	1/1:36	1/1:20	1/1:32	1/1:19	1/1:25	1/1:20	1/1:31	1/1:17	1/1:22	1/1:22	1/1:27	1/1:16	1/1:21	1/1:21	1/1:39	1/1:24	1/1:32	1/1:24	1/1:18	1/1:5	1/1:20	1/1:26	1/1:17	1/1:20	1/1:22	1/1:14	1/1:21	1/1:23	1/1:25	1/1:26	1/1:25	1/1:19	1/1:12	1/1:20	1/1:13	1/1:18	1/1:34	1/1:21	1/1:33	1/1:13	1/1:19	1/1:23	1/1:25	1/1:33	1/1:32	1/1:27	1/1:15	1/1:24	1/1:25	1/1:18	1/1:16	1/1:25	1/1:36	1/1:39	1/1:34	1/1:45	1/1:36	1/1:43	1/1:30	1/1:38	1/1:45	1/1:52	1/1:41	1/1:55	1/1:36	1/1:46	1/1:56	1/1:34	1/1:33	1/1:52	1/1:56	1/1:40	1/1:34	1/1:59	1/1:60	1/1:35	1/1:57	1/1:8	1/1:34	1/1:63	1/1:40	1/1:36	1/1:36	1/1:24	1/1:25	1/1:30	1/1:31	1/1:21	1/1:34	1/1:28	1/1:25	1/1:30	1/1:15	1/1:28	1/1:20	1/1:23	1/1:26	1/1:32	1/1:14	1/1:28	1/1:26	1/1:17	1/1:34	1/1:15	1/1:25	1/1:29	1/1:24	1/1:20	1/1:24	1/1:21	1/1:38	1/1:23	1/1:21	1/1:18	1/1:16	1/1:16	1/1:35	1/1:10	1/1:27	1/1:26	1/1:27	1/1:21
14_13171276	1(1.00);	1/1:546	1/1:514	1/1:63	1/1:48	1/1:47	1/1:50	1/1:43	1/1:59	1/1:69	1/1:37	1/1:44	1/1:39	1/1:51	1/1:56	1/1:63	1/1:48	1/1:46	1/1:52	1/1:50	1/1:55	1/1:62	1/1:54	1/1:47	1/1:37	1/1:60	1/1:44	1/1:61	1/1:53	1/1:59	1/1:50	1/1:56	1/1:49	1/1:61	1/1:43	1/1:56	1/1:73	1/1:59	1/1:66	1/1:53	1/1:80	1/1:78	1/1:75	1/1:78	1/1:74	1/1:51	1/1:64	1/1:66	1/1:69	1/1:60	1/1:80	1/1:12	1/1:72	1/1:36	1/1:97	1/1:72	1/1:14	1/1:72	./.:0	./.:0	1/1:79	1/1:75	1/1:62	1/1:38	1/1:54	1/1:56	1/1:56	1/1:78	1/1:63	1/1:40	./.:0	1/1:66	1/1:55	1/1:41	1/1:41	1/1:63	1/1:50	1/1:49	1/1:65	1/1:55	1/1:46	1/1:60	1/1:46	1/1:42	1/1:64	1/1:61	1/1:63	1/1:58	1/1:50	1/1:64	1/1:45	1/1:64	1/1:45	1/1:35	1/1:44	1/1:49	1/1:58	1/1:47	1/1:42	1/1:66	1/1:75	1/1:77	1/1:61	1/1:71	1/1:66	1/1:68	1/1:63	1/1:72	1/1:69	1/1:56	1/1:51	1/1:78	1/1:64	1/1:91	1/1:73	1/1:87	1/1:69	1/1:67	1/1:73	1/1:84	1/1:85	1/1:74	1/1:63	1/1:67	1/1:75	1/1:66	1/1:66	1/1:59	1/1:65	1/1:78	1/1:67	1/1:59	1/1:61	1/1:64	1/1:70	1/1:61	1/1:65	1/1:97	1/1:63	1/1:61	1/1:81	1/1:68	1/1:60	1/1:72	1/1:58	1/1:78	1/1:70	1/1:69	1/1:79	1/1:80	1/1:57	1/1:65	1/1:71	1/1:67	./.:0	1/1:48	1/1:70	1/1:72	1/1:80	1/1:67	1/1:82	1/1:68	1/1:99	1/1:80	1/1:65	1/1:52	1/1:1	1/1:81	1/1:69	1/1:97	1/1:81	1/1:99	1/1:98	1/1:73	1/1:64	1/1:65	1/1:84	1/1:25	1/1:64	1/1:76	1/1:62	1/1:70	1/1:80	1/1:90	1/1:76	1/1:72	1/1:79	1/1:60	1/1:79	1/1:61	1/1:114	1/1:77	1/1:82	1/1:66	1/1:82	1/1:75	1/1:70	1/1:73	1/1:69	1/1:70	1/1:71	1/1:61	1/1:75	1/1:75	1/1:69	1/1:84	1/1:105	1/1:80	1/1:75	1/1:81	1/1:61	1/1:94	1/1:120	1/1:80	1/1:112	1/1:112	1/1:78	1/1:91	1/1:64	1/1:83	1/1:65	1/1:68	1/1:69	1/1:83	1/1:97	1/1:98	1/1:33	1/1:42	1/1:56	1/1:54	1/1:42	1/1:40	1/1:43	1/1:47	1/1:55	1/1:32	1/1:39	1/1:46	1/1:42	1/1:50	1/1:36	1/1:40	1/1:45	1/1:38	1/1:35	1/1:50	1/1:36	1/1:34	1/1:47	1/1:52	1/1:49	1/1:40	1/1:35	1/1:51	1/1:48	1/1:55	1/1:35	1/1:44	1/1:43	1/1:31	1/1:61	1/1:32	1/1:41	1/1:47	1/1:40	1/1:42	1/1:19	1/1:46	1/1:44	1/1:41	1/1:48	1/1:38	1/1:52	1/1:51	1/1:34	1/1:36	1/1:44	1/1:34	1/1:75	1/1:71	1/1:93	1/1:59	1/1:77	1/1:85	1/1:82	1/1:89	1/1:87	1/1:87	1/1:73	1/1:81	1/1:83	1/1:73	1/1:74	1/1:77	1/1:77	1/1:62	1/1:83	1/1:77	1/1:77	1/1:58	1/1:79	1/1:74	1/1:74	1/1:72	1/1:90	1/1:72	1/1:87	1/1:66	1/1:78	1/1:46	1/1:41	1/1:31	1/1:42	1/1:41	1/1:30	1/1:49	1/1:28	1/1:52	1/1:56	1/1:41	1/1:39	1/1:37	1/1:40	1/1:45	1/1:42	1/1:51	1/1:43	1/1:40	1/1:54	1/1:56	1/1:32	1/1:47	1/1:49	1/1:41	1/1:43	1/1:38	1/1:36	1/1:33	1/1:54	1/1:48	1/1:36	1/1:37	1/1:56	1/1:56	1/1:54	1/1:41	1/1:49	1/1:52	1/1:45
14_13378081	1(0.75);2(0.25);	1/1:231	2/1:108,82	2/1:1,1	2/1:11,7	2/1:10,3	1/1:15	1/1:18	2/1:5,1	1/1:18	1/1:20	1/1:14	1/2:5,3	1/1:10	1/2:7,3	1/2:7,3	1/1:18	1/2:15,13	1/1:11	2/1:12,7	1/1:22	2/1:9,8	2/1:8,5	1/1:14	1/2:11,10	1/2:8,7	1/1:14	2/1:17,5	2/1:5,4	1/1:21	2/1:12,11	1/2:5,3	1/2:7,4	1/1:40	2/1:16,14	1/1:31	1/2:17,14	1/1:40	1/1:28	1/1:31	1/1:29	1/1:26	2/1:14,14	2/1:16,10	1/1:32	1/1:36	1/1:34	2/1:15,12	2/1:15,12	2/1:21,15	1/1:37	1/1:8	2/1:13,12	1/2:21,15	2/1:21,19	1/1:26	1/2:19,18	1/1:42	./.:0	./.:0	2/1:9,8	1/1:22	1/1:17	2/1:12,7	1/1:18	2/1:8,7	1/1:13	1/2:6,5	1/1:16	1/1:14	./.:0	1/2:8,3	1/2:10,8	1/1:10	1/2:12,8	1/2:9,6	2/1:11,6	2/1:10,8	2/1:8,5	1/1:16	1/1:17	1/2:10,4	1/1:4	1/1:20	1/1:8	1/1:10	1/1:18	1/2:6,5	2/1:5,3	1/1:11	2/1:15,11	2/1:7,6	1/1:19	2/1:9,8	1/2:4,2	2/1:15,10	1/1:21	2/1:7,6	2/1:6,4	1/1:18	2/1:4,4	1/1:35	1/2:27,15	1/1:30	2/1:17,16	1/1:32	1/1:32	1/1:35	1/1:28	1/1:45	2/1:20,11	2/1:19,19	1/1:37	1/1:61	2/1:19,8	1/1:37	2/1:18,16	2/1:17,17	1/1:40	2/1:15,12	2/1:33,23	2/1:28,21	1/1:26	1/1:49	1/2:19,18	1/1:41	1/1:41	1/2:26,17	2/1:23,15	1/1:41	1/1:34	2/1:25,12	1/1:32	2/1:18,12	1/2:17,16	1/1:32	1/2:16,12	2/1:9,8	2/1:17,13	1/2:21,20	1/2:24,15	1/1:37	2/1:20,14	2/1:18,13	2/1:9,8	2/1:21,20	1/1:37	1/1:31	1/1:26	1/1:32	2/1:17,14	1/1:37	1/1:32	2/1:21,14	./.:0	1/1:20	1/2:18,16	2/1:15,10	1/2:15,11	2/1:21,19	1/2:18,12	2/1:25,19	1/1:22	1/2:24,16	1/1:31	1/1:39	./.:0	1/2:12,11	1/1:35	2/1:18,17	2/1:11,5	1/1:27	1/1:23	2/1:12,12	1/1:29	1/2:22,13	1/2:19,9	1/1:27	2/1:19,6	1/1:41	2/1:11,7	1/1:37	2/1:23,18	1/2:17,13	1/2:11,10	1/1:22	2/1:6,6	2/1:10,9	1/2:18,12	1/1:24	2/1:11,5	1/2:15,14	1/1:29	1/1:30	1/2:21,8	1/1:17	1/1:18	2/1:14,6	1/1:25	1/1:31	1/1:20	1/2:14,5	1/1:34	1/2:24,16	1/1:21	2/1:21,6	1/1:23	1/1:31	1/1:19	1/1:46	1/1:38	1/1:18	1/1:4	2/1:14,14	1/1:31	1/1:24	1/1:43	1/1:21	2/1:23,15	2/1:15,15	2/1:22,12	1/1:35	1/1:32	1/1:23	1/1:32	1/2:16,13	1/1:10	1/1:15	1/1:10	1/1:19	1/1:8	1/1:20	1/1:10	2/1:11,7	2/1:7,5	1/2:4,3	1/2:10,2	1/1:22	1/1:17	1/2:16,12	1/1:19	1/1:17	1/2:10,8	2/1:7,5	1/1:10	1/1:14	1/2:4,3	2/1:5,3	2/1:7,5	1/1:19	1/2:8,4	1/1:14	1/2:7,6	2/1:8,6	2/1:10,5	1/2:10,5	1/1:21	1/1:14	1/2:9,6	1/1:15	1/1:12	1/1:6	1/1:18	2/1:11,7	1/1:15	1/1:17	2/1:6,5	1/2:9,7	1/2:10,9	2/1:9,9	2/1:8,4	1/1:8	1/1:15	1/1:13	1/2:7,6	1/1:9	2/1:10,7	1/1:3	1/2:10,8	1/2:21,15	1/1:23	1/1:26	1/1:32	2/1:10,9	1/1:20	1/1:24	1/1:23	1/2:19,9	1/1:16	1/1:24	1/1:32	1/2:14,6	1/2:13,8	1/1:36	2/1:9,9	1/1:20	1/2:12,8	1/1:26	1/1:25	1/1:23	2/1:15,14	2/1:15,11	2/1:13,13	1/2:13,12	1/1:14	1/1:22	1/1:28	1/1:11	1/2:11,10	1/1:17	1/2:7,5	1/1:16	2/1:8,2	2/1:9,5	2/1:10,5	1/2:10,5	1/1:20	1/1:7	1/1:10	1/2:8,5	2/1:13,4	1/1:11	2/1:12,8	1/1:24	2/1:7,6	2/1:8,7	2/1:10,6	1/2:7,6	1/2:12,8	2/1:11,6	2/1:8,6	1/1:8	2/1:7,6	2/1:9,7	1/1:12	1/1:16	1/1:6	1/1:22	1/2:10,6	1/1:12	1/1:16	1/2:10,6	1/1:10	1/2:15,11	1/1:10	1/1:12	1/1:17	1/1:21	2/1:15,9
14_14229668	1(0.57);2(0.43);	1/1:60	2/1:348,45	2/1:50,9	1/1:8	2/2:49	1/1:12	1/1:8	2/2:54	1/1:6	1/1:3	1/1:3	2/2:31	1/1:4	2/1:44,10	2/1:44,5	1/1:9	2/2:47	1/1:12	2/2:49	1/1:24	2/1:57,7	2/2:47	1/1:11	2/1:40,8	2/2:60	1/2:8,1	2/2:50	2/2:74	1/1:22	2/2:47	2/2:53	2/2:61	1/1:14	2/2:50	1/1:4	2/1:50,15	1/1:21	1/1:21	1/1:13	1/1:13	1/1:7	2/2:51	2/1:65,10	1/1:18	1/1:11	1/1:18	2/2:57	2/2:60	2/1:67,8	1/1:8	1/1:5	2/2:69	2/1:49,10	2/1:52,11	1/1:9	2/2:35	1/1:8	2/2:1	./.:0	2/2:55	1/1:21	1/1:6	2/2:29	1/1:13	2/2:42	1/1:5	2/1:69,8	1/1:15	1/1:6	./.:0	2/1:45,6	2/1:41,9	1/1:7	2/2:59	2/1:36,8	2/1:68,8	2/2:46	2/2:54	1/1:10	1/1:4	2/1:48,8	1/1:10	1/1:8	1/1:18	1/1:12	1/1:13	2/1:46,6	2/1:44,7	1/1:8	2/2:51	2/2:52	1/1:9	2/2:42	2/1:56,7	2/2:53	1/1:21	2/2:44	2/2:43	1/1:10	2/1:58,14	1/1:8	2/2:53	1/1:6	2/2:61	1/1:6	1/1:12	1/1:6	1/1:25	1/1:22	2/2:55	2/2:71	1/1:6	1/1:20	2/2:76	1/1:15	2/1:55,11	2/2:75	1/1:18	2/2:62	2/1:56,8	2/2:76	1/1:19	1/1:20	2/2:62	1/1:13	1/1:8	2/2:72	2/2:77	1/1:13	1/1:16	2/2:52	1/1:21	2/2:62	2/1:73,8	1/1:16	2/1:73,13	2/2:87	2/2:57	2/2:60	2/2:61	1/1:22	2/1:59,7	2/2:81	2/2:77	2/1:69,8	1/1:21	1/1:8	1/1:10	1/1:21	2/1:92,10	1/1:14	1/1:11	2/2:75	./.:0	1/1:11	2/2:53	2/1:60,12	2/2:41	2/1:63,11	2/2:60	2/2:60	1/1:25	2/1:71,11	1/1:20	1/1:22	1/1:1	2/2:44	1/1:10	2/2:54	2/2:46	1/1:14	1/1:3	2/2:48	1/1:15	2/2:49	2/2:37	2/2:38	2/2:51	1/1:7	2/2:56	1/1:18	2/2:48	2/2:44	2/2:31	1/1:8	2/2:88	2/2:40	2/1:50,11	1/1:9	2/2:62	2/1:53,9	1/1:9	1/1:2	2/2:54	1/1:9	1/1:5	2/1:44,5	1/1:6	1/1:16	1/1:8	2/2:41	1/1:5	2/1:78,11	1/1:10	2/2:46	1/1:7	1/1:4	1/1:7	1/1:13	1/1:5	1/1:10	1/1:7	2/1:35,9	1/1:9	1/1:4	1/1:13	1/1:7	2/1:56,10	2/2:66	2/1:43,9	1/1:15	1/1:13	1/1:9	1/1:17	2/2:63	1/1:8	1/1:6	./.:0	1/2:5,1	1/1:8	1/1:4	1/1:7	2/2:31	2/2:31	2/1:17,3	2/2:31	./.:0	1/1:4	2/2:32	1/1:7	1/1:5	2/2:22	2/2:31	./.:0	1/1:1	2/2:26	2/2:19	2/2:27	1/1:3	2/1:28,5	1/1:6	2/2:28	2/2:22	2/2:17	2/2:37	1/1:1	1/1:3	2/2:24	1/1:5	1/1:4	1/1:2	1/1:9	2/2:32	1/1:5	1/1:7	2/2:13	2/2:22	2/2:19	2/2:26	2/2:20	1/1:4	1/1:2	1/1:2	2/2:17	1/1:2	2/1:23,5	1/1:2	2/2:42	2/2:64	1/1:9	1/1:5	1/1:11	2/1:44,7	1/1:3	1/1:8	1/1:14	2/1:32,4	1/1:9	1/2:7,2	1/1:7	2/2:62	2/2:39	1/2:3,1	2/2:31	1/1:6	2/2:39	1/1:5	1/1:5	1/1:13	2/2:46	2/2:39	2/2:53	2/2:67	1/1:21	1/1:5	1/1:8	1/1:7	2/2:42	1/1:2	2/2:39	1/2:3,1	2/2:19	2/2:29	2/2:26	2/2:37	1/1:12	1/1:2	1/1:9	2/2:36	2/1:18,2	1/1:1	2/2:36	1/1:2	2/2:21	2/1:25,3	2/2:20	2/2:23	2/1:54,6	2/2:30	2/2:19	1/1:2	2/2:19	2/1:25,4	1/1:8	1/1:4	1/1:3	1/1:1	2/2:11	./.:0	1/1:6	2/1:25,3	1/1:9	2/2:24	1/1:4	1/1:2	1/1:4	1/1:1	2/2:19
14_14755965	1(0.51);2(0.28);3(0.22);	1/3:267,183	1/2:246,144	3/1:28,26	1/2:32,20	1/1:52	2/3:23,21	3/2:26,15	1/1:71	1/2:29,16	1/2:29,13	1/2:26,19	1/3:35,18	1/2:19,11	1/3:35,17	1/3:34,19	1/2:32,14	1/1:55	3/2:19,19	1/3:26,23	2/3:21,20	1/3:32,24	1/1:45	3/2:17,15	1/2:27,25	1/1:55	1/2:30,10	1/1:53	1/1:59	3/2:23,18	1/1:75	1/1:56	1/1:66	2/1:35,32	1/3:23,18	1/2:31,19	1/3:42,28	2/3:27,24	2/2:46	3/2:30,22	1/2:44,21	1/2:32,24	1/1:96	1/3:39,32	3/2:32,24	1/2:38,25	3/2:38,31	1/3:45,42	1/1:82	1/3:43,32	1/2:47,26	3/2:10,9	1/1:79	3/1:54,40	1/3:40,25	1/2:44,23	3/1:20,17	1/2:43,31	2/2:1	./.:0	1/1:63	2/3:21,20	1/2:33,18	1/1:51	3/2:26,14	1/3:40,28	1/2:29,15	1/3:27,21	2/3:27,22	1/2:28,16	./.:0	1/3:41,27	1/3:27,24	1/2:35,25	1/1:41	3/1:31,19	1/3:36,26	1/3:29,23	1/1:58	1/2:30,19	1/2:27,21	3/1:29,28	2/3:26,24	1/2:28,12	2/1:29,28	3/2:28,13	3/2:39,19	3/1:33,28	3/1:33,32	1/2:26,24	1/1:45	1/1:69	1/2:38,17	1/1:53	1/3:32,25	1/1:46	3/2:20,17	1/1:62	1/3:22,21	3/2:27,18	1/2:40,18	1/2:33,22	1/1:86	1/2:31,24	1/1:46	1/2:30,22	2/3:36,34	1/2:35,25	2/3:32,30	3/2:27,18	1/1:62	1/1:90	1/2:41,30	3/2:36,23	1/1:76	1/2:36,26	3/1:29,28	3/1:37,33	2/3:30,24	1/1:71	1/3:42,29	1/3:49,37	3/2:26,22	3/2:41,39	1/1:82	1/2:44,23	1/2:37,25	1/1:87	1/1:92	1/2:44,26	2/3:30,25	1/1:64	3/2:30,19	1/1:78	3/1:42,32	3/2:30,23	1/3:46,37	1/1:97	1/1:69	1/1:83	1/1:73	3/2:25,23	3/1:43,40	1/1:71	1/1:72	1/3:43,29	2/3:30,21	1/2:31,29	1/2:45,25	3/2:37,37	1/3:50,33	3/2:34,23	1/2:34,28	1/1:74	./.:0	3/2:37,33	1/2:32,24	1/3:42,35	1/1:60	1/3:38,32	1/1:79	1/1:78	3/2:49,30	1/3:49,38	3/2:42,39	2/3:27,22	./.:0	1/1:87	3/2:24,21	1/3:34,32	1/1:66	2/3:40,37	1/2:37,21	1/1:68	3/2:41,29	1/1:74	1/1:79	1/1:66	1/3:33,31	1/2:35,16	1/1:52	3/2:39,20	1/1:78	1/1:54	1/1:76	1/2:34,19	1/1:83	1/1:69	3/1:31,30	2/3:20,17	1/1:62	3/1:30,26	1/2:30,29	2/1:32,27	3/1:28,26	3/2:38,19	1/2:30,16	1/2:29,18	1/2:42,33	2/3:28,26	2/1:28,27	1/1:42	1/2:26,25	1/3:37,22	2/3:42,25	1/1:61	1/2:28,16	1/2:36,18	1/2:35,19	3/2:36,28	1/2:41,30	3/2:27,18	1/2:48,43	1/3:33,23	2/3:39,28	2/1:34,21	3/2:43,27	2/2:35	1/3:31,29	1/1:69	1/3:39,26	3/2:21,21	2/3:34,21	2/3:24,18	2/3:31,26	1/1:78	2/3:16,12	1/2:20,11	1/2:25,19	1/2:18,13	2/2:36	3/2:19,11	1/2:18,15	1/1:38	3/1:16,13	1/3:14,12	1/3:23,13	1/2:26,12	1/2:28,15	1/1:44	1/2:26,10	2/3:15,9	1/3:15,12	1/3:18,15	2/1:9,8	1/2:15,15	1/3:22,18	3/1:21,19	1/1:25	1/2:18,16	1/3:15,12	1/2:14,14	1/3:15,14	1/1:44	1/1:40	1/1:31	1/2:17,11	1/2:16,14	1/1:41	2/3:14,9	2/3:19,10	1/2:15,11	3/2:12,8	1/1:53	1/2:24,8	3/2:21,18	1/1:30	1/1:48	1/1:44	1/2:19,6	1/1:49	2/3:15,12	1/2:17,13	1/2:25,14	3/1:20,10	1/2:16,13	1/3:34,22	1/2:38,25	1/1:89	3/1:23,23	2/3:27,23	1/2:35,19	2/3:43,19	1/3:37,26	1/2:45,25	1/2:46,20	2/3:36,26	1/3:31,29	3/2:34,22	2/1:29,21	1/2:35,31	1/1:61	1/1:53	1/2:41,31	1/3:33,23	1/2:26,16	1/1:70	1/2:49,24	1/2:38,27	2/3:13,10	1/1:61	1/1:80	1/1:74	1/1:66	3/2:34,23	1/2:25,16	1/2:41,36	2/1:31,22	1/1:54	1/2:18,7	1/1:37	1/2:24,16	1/3:31,28	1/3:27,16	3/1:18,17	1/1:42	3/2:16,14	2/1:18,14	3/2:18,17	1/3:31,17	3/1:20,13	1/2:17,16	1/1:35	1/2:21,7	1/1:45	1/3:30,11	1/1:42	1/3:21,13	1/3:23,18	1/1:42	1/1:23	2/1:15,14	1/3:18,10	1/3:24,14	3/2:15,8	3/2:18,10	1/2:21,10	1/2:29,17	3/1:21,17	1/2:18,12	3/2:22,12	1/3:17,14	3/2:23,16	1/1:32	2/3:18,17	1/2:18,10	3/2:22,14	2/1:16,11	1/1:49
14_14863028	1(0.52);2(0.26);4(0.22);	4/2:543,448	1/1:892	4/1:43,40	1/2:48,41	1/2:46,41	4/1:44,43	4/1:42,40	1/2:63,37	1/2:39,30	1/2:41,30	2/1:45,44	1/4:47,37	2/1:30,25	4/1:65,47	1/4:60,52	1/2:54,30	1/2:47,32	4/1:49,36	4/1:50,44	4/1:45,45	4/1:62,45	1/2:51,32	4/1:48,45	1/1:92	1/2:44,39	2/1:42,41	1/2:55,43	1/2:64,46	4/1:54,54	1/2:53,33	1/2:45,32	1/2:48,33	1/2:59,51	1/4:49,37	1/2:72,51	4/1:64,61	4/1:75,48	1/1:137	1/4:65,63	1/2:79,48	1/2:68,66	1/2:62,44	4/1:58,57	4/1:76,50	2/1:64,57	1/4:78,71	4/1:74,67	1/2:78,53	1/4:82,53	1/2:77,52	4/1:4,4	2/1:69,55	4/1:20,20	4/1:84,64	1/2:66,46	1/4:6,3	2/1:66,58	2/2:1	./.:0	1/2:61,46	4/1:73,67	1/2:46,34	2/1:30,27	4/1:51,38	1/4:48,44	1/2:51,47	4/1:49,49	4/1:59,58	1/2:46,35	./.:0	1/4:54,49	1/4:49,40	1/2:57,40	1/2:51,23	1/4:50,40	4/1:55,51	4/1:55,51	1/2:56,42	1/2:52,49	1/2:46,30	1/4:60,56	1/4:58,54	1/2:41,36	1/2:66,52	4/1:56,39	4/1:54,51	4/1:49,35	1/4:63,60	1/2:54,50	1/2:59,50	1/2:56,36	1/2:57,32	1/2:32,29	4/1:44,42	1/2:64,36	1/4:69,65	1/2:49,25	4/1:50,45	4/1:60,43	1/1:146	1/2:70,65	1/2:77,51	1/2:63,45	1/2:70,63	1/2:54,43	1/4:72,62	1/2:68,43	4/1:74,73	1/4:72,69	1/2:49,40	2/1:55,54	1/2:72,53	4/1:100,91	1/2:85,54	1/2:92,80	4/1:77,59	1/4:89,66	1/4:71,65	1/2:71,49	1/4:75,71	1/4:94,86	1/4:86,79	1/4:96,92	1/2:65,50	1/2:72,71	1/2:63,43	1/2:73,57	1/2:76,55	1/2:61,53	4/1:73,49	1/2:52,37	4/1:67,57	1/2:92,56	1/4:71,52	4/1:79,71	4/1:87,65	1/2:69,66	1/2:71,45	1/2:61,53	1/2:83,53	1/4:78,48	1/4:68,62	1/2:57,42	1/2:63,47	1/4:77,54	4/1:66,64	1/2:76,52	1/2:71,53	1/4:87,72	4/1:79,65	1/4:74,61	1/2:59,38	1/2:49,40	./.:0	1/4:45,35	1/1:124	4/1:76,68	2/1:52,51	4/1:59,59	1/2:73,51	1/2:66,42	4/1:79,75	4/1:73,61	1/4:66,54	4/1:55,48	./.:0	1/2:85,78	4/1:62,58	1/4:81,72	1/2:86,68	1/4:88,86	1/2:77,60	1/2:65,63	4/1:75,68	1/2:80,43	1/2:74,53	1/2:18,9	4/1:72,63	2/1:58,57	1/2:64,45	1/4:91,63	1/2:73,59	1/2:91,64	1/2:77,61	1/2:70,63	1/2:95,73	1/2:71,60	4/1:73,71	1/4:73,59	1/2:86,71	1/4:86,84	1/2:78,55	1/2:74,55	4/1:82,82	1/4:96,71	1/2:59,56	1/1:126	1/2:93,55	4/1:92,72	1/2:77,53	2/1:46,45	1/2:73,65	1/4:92,91	4/1:90,82	1/2:70,44	1/2:80,61	1/2:77,76	1/2:62,55	4/1:75,70	1/2:80,57	1/4:67,66	1/2:100,75	4/1:70,68	4/1:97,92	1/2:112,69	4/1:75,66	1/1:152	1/4:83,69	1/2:93,56	4/1:70,49	4/1:64,54	4/1:71,69	4/1:74,72	4/1:96,69	1/2:101,83	4/1:31,30	2/1:38,30	1/2:55,35	1/2:31,29	1/1:102	4/1:57,47	1/2:51,35	1/2:35,30	1/4:40,31	1/4:47,32	1/4:43,39	1/2:46,34	2/1:42,41	1/2:59,37	2/1:37,37	4/1:41,40	4/1:34,30	1/4:41,33	1/2:33,31	1/2:61,33	1/4:49,37	1/4:39,38	1/2:32,31	1/2:42,26	4/1:55,43	1/2:41,27	4/1:46,45	1/2:46,28	2/1:30,27	1/2:42,34	1/2:45,22	1/2:35,34	2/1:38,38	4/1:42,33	1/4:43,37	1/2:39,22	1/4:62,33	2/1:47,45	2/1:27,27	1/4:40,38	1/2:15,6	1/2:39,26	2/1:27,26	1/1:81	1/2:37,24	1/4:37,29	1/2:40,36	1/2:61,35	1/4:48,37	1/2:37,33	4/1:46,42	1/2:24,16	1/2:57,35	1/4:84,60	4/1:80,78	1/2:87,67	4/1:84,78	1/4:81,71	1/2:89,63	1/2:77,58	1/4:90,83	4/1:67,53	1/4:69,68	1/2:47,35	1/2:78,62	1/2:78,56	1/2:73,41	1/2:76,72	4/1:84,70	2/1:65,60	1/2:89,63	1/2:93,67	1/2:87,53	1/4:59,58	1/2:64,50	1/2:64,61	1/2:64,53	2/1:61,53	1/4:91,74	1/2:64,56	1/2:95,67	1/2:72,52	2/1:68,68	1/2:53,39	1/2:47,26	1/2:36,24	4/1:49,31	1/4:51,45	1/4:39,31	2/1:41,34	4/1:39,39	1/2:51,32	4/1:51,47	1/4:49,37	4/1:49,47	2/1:36,36	1/2:61,39	1/2:45,28	1/2:39,31	1/4:47,43	1/2:33,29	4/1:53,33	1/4:63,55	1/2:49,30	1/2:34,17	1/2:49,27	4/1:47,43	4/1:46,40	4/1:37,32	1/4:41,40	1/2:43,27	1/2:32,29	4/1:42,41	1/2:53,32	1/4:45,39	1/4:36,34	4/1:59,43	1/2:43,41	4/1:49,36	1/2:45,36	4/1:41,38	2/1:39,35	1/2:32,25
14_1509565	2(0.27);1(0.26);3(0.25);4(0.22);	1/4:477,465	2/3:343,210	4/4:1	1/3:27,15	4/2:21,19	4/3:29,13	1/3:33,24	1/3:11,9	1/2:22,17	2/1:25,24	2/1:38,26	4/3:13,8	1/2:17,12	2/4:15,14	1/3:18,11	1/2:39,31	1/3:48,22	4/3:21,9	4/3:31,10	2/4:21,21	4/3:20,10	1/3:23,8	4/3:24,15	2/3:27,14	1/3:24,8	1/2:26,20	4/3:22,12	1/3:21,14	4/3:28,21	4/3:42,27	2/1:26,24	1/3:20,10	1/2:55,52	1/2:53,43	2/1:58,50	1/3:55,32	1/3:75,28	2/2:107	4/3:50,27	2/1:78,64	2/1:43,43	4/3:42,17	4/3:42,24	1/3:67,43	1/2:66,51	1/3:73,30	4/3:62,26	1/3:57,30	4/3:51,27	2/1:81,67	2/4:21,19	1/3:64,32	1/3:50,16	1/3:73,36	1/3:67,37	4/3:14,3	2/1:77,77	./.:0	./.:0	1/3:21,8	2/1:32,31	4/2:49,45	1/3:37,16	2/4:46,35	1/2:19,15	1/2:22,16	1/3:11,11	2/1:22,22	4/2:44,36	./.:0	4/3:11,4	4/3:16,8	1/3:21,16	4/3:28,14	1/3:19,14	4/3:13,6	2/1:46,42	2/1:14,12	1/2:19,18	2/1:24,16	4/3:17,7	1/2:17,9	1/2:29,22	2/1:12,11	4/2:16,13	2/4:31,22	4/3:27,13	4/3:13,6	2/4:13,9	4/3:43,28	1/3:28,12	2/4:28,18	1/3:21,5	4/3:13,8	1/3:43,19	4/3:20,11	1/3:22,7	4/3:11,7	4/3:25,8	2/3:13,9	2/1:69,61	1/3:58,31	1/3:63,37	2/1:65,65	1/2:58,47	2/4:71,63	1/2:70,69	4/3:71,26	2/4:61,49	1/3:72,41	2/1:70,51	2/1:73,65	4/3:85,51	1/3:54,31	1/2:45,42	4/3:53,39	4/3:62,26	2/1:77,73	1/3:68,37	1/2:68,65	4/2:73,66	4/3:71,37	4/2:64,59	1/3:51,39	1/3:76,44	2/1:73,66	2/4:60,59	1/3:63,26	1/3:60,39	2/4:55,44	1/3:54,20	2/4:62,54	1/3:66,52	4/3:75,33	1/2:46,31	4/3:54,34	1/3:33,26	1/3:66,26	1/3:78,41	4/3:59,31	2/1:52,43	2/4:63,46	4/3:67,32	2/1:60,55	1/3:63,40	2/4:64,60	1/2:66,59	2/1:45,38	2/4:46,39	1/3:58,28	4/2:55,50	1/2:76,66	2/4:64,55	./.:0	4/2:42,38	3/3:52	4/3:48,27	1/3:48,40	4/2:57,50	4/3:52,42	1/3:57,28	2/1:29,23	4/3:66,39	2/4:67,67	2/4:54,53	./.:0	1/2:62,54	1/3:69,32	4/3:67,26	1/2:72,65	4/2:70,67	1/2:71,65	1/3:66,30	4/2:78,61	1/3:71,36	1/3:82,31	2/1:48,43	4/3:72,36	1/3:69,39	2/1:88,71	4/2:64,54	1/3:72,36	2/1:89,77	2/1:59,57	2/1:72,65	1/3:30,16	1/3:68,26	4/3:82,33	2/1:55,53	1/2:34,26	1/3:79,53	1/2:75,62	2/1:78,74	4/3:64,47	2/4:68,66	1/2:68,52	2/2:118	1/2:48,47	2/4:81,75	2/1:65,39	2/1:47,45	2/1:58,52	4/3:80,35	2/4:64,60	4/2:79,42	2/4:69,64	1/2:68,66	2/1:51,48	2/4:68,62	2/1:67,59	2/4:67,64	2/1:13,10	4/3:55,39	4/2:77,69	1/2:66,61	2/4:66,64	2/2:142	1/3:61,39	1/3:70,30	2/4:74,69	4/2:65,54	4/3:72,38	4/3:32,20	1/3:82,38	4/3:48,29	1/3:32,21	2/1:35,31	4/2:40,38	1/2:49,37	2/3:28,17	2/4:54,31	1/3:27,12	4/3:42,26	2/4:30,26	4/3:40,9	2/4:36,30	2/1:41,30	2/1:39,33	1/3:43,24	1/2:30,28	4/2:42,37	4/3:39,34	2/4:37,33	1/3:27,14	2/1:47,32	4/3:14,6	4/3:31,17	1/2:44,43	2/4:42,35	1/3:41,20	2/4:46,29	2/4:39,38	2/1:36,35	1/3:44,19	1/2:41,39	4/2:38,33	2/1:41,38	4/3:34,16	4/2:37,34	2/4:36,29	2/1:45,39	4/3:28,12	1/2:43,42	1/3:37,20	4/3:51,19	1/3:35,8	1/3:39,22	1/3:34,14	2/3:35,20	1/3:54,25	4/3:37,20	1/2:50,48	1/3:27,9	4/3:51,8	2/1:47,43	4/2:34,33	1/2:18,14	4/3:51,14	4/3:61,24	2/1:56,50	2/1:71,47	4/3:56,20	1/2:44,40	2/1:62,57	1/3:50,19	1/2:60,42	4/2:62,55	2/4:66,65	1/3:65,26	1/2:76,64	1/3:53,24	1/3:64,32	1/2:85,75	4/3:86,31	1/3:79,28	1/3:86,36	4/3:58,31	1/2:70,64	2/4:60,50	4/3:67,32	1/3:91,39	1/3:50,26	4/3:66,32	2/4:15,14	1/2:67,51	1/2:83,71	1/2:73,61	1/3:55,18	2/1:38,34	1/3:30,23	2/1:40,32	4/3:36,20	1/3:26,19	4/3:22,9	2/1:48,36	2/4:44,31	1/3:47,19	4/3:36,20	4/2:38,32	4/3:27,17	2/1:29,28	4/3:40,17	1/2:43,39	1/3:46,13	2/4:37,36	4/3:31,16	2/1:50,35	4/3:40,13	1/3:43,17	1/3:32,11	1/2:39,28	1/3:37,14	4/2:47,42	2/1:32,28	4/3:27,20	1/3:28,15	1/3:56,20	2/4:43,42	2/4:28,23	1/3:32,19	4/3:45,12	2/4:28,22	4/3:40,19	2/4:33,27	2/4:39,30	4/2:40,36	4/2:41,35	1/3:34,19
14_15714242	1(0.73);2(0.27);	1/1:1162	2/1:520,485	1/1:97	1/2:76,67	1/1:108	1/2:46,46	1/2:59,42	1/1:137	2/1:68,61	1/2:65,57	1/2:54,52	1/1:105	1/2:61,59	1/1:144	1/1:129	2/1:58,54	1/1:101	2/1:69,55	1/1:107	2/1:71,56	1/1:145	1/1:148	1/2:65,49	2/1:65,59	1/1:128	2/1:67,55	1/1:130	1/1:120	2/1:71,59	1/1:156	1/1:108	1/1:139	2/1:92,75	1/1:99	2/1:96,59	1/1:197	2/1:77,74	2/2:193	2/1:70,69	2/1:98,81	2/1:98,80	1/1:155	1/1:164	2/1:93,73	2/1:90,79	2/1:77,69	1/1:142	1/1:138	1/1:188	1/2:83,78	1/2:13,13	1/1:170	1/1:67	1/1:140	2/1:83,80	1/1:14	2/1:88,71	./.:0	./.:0	1/1:111	2/1:68,55	1/2:60,57	1/1:106	2/1:63,60	1/1:117	1/2:60,47	1/1:127	1/2:56,50	2/1:77,49	./.:0	1/1:121	1/1:98	2/1:75,68	1/1:130	1/1:116	1/1:146	1/1:95	1/1:131	2/1:68,66	2/1:63,47	1/1:125	2/1:75,56	1/2:52,45	2/1:74,71	1/2:72,66	1/2:66,59	1/1:103	1/1:144	2/1:73,68	1/1:152	1/1:155	1/2:64,64	1/1:115	1/1:122	1/1:136	1/2:72,70	1/1:115	1/1:103	2/1:83,76	1/2:80,72	2/1:98,92	1/1:168	1/2:104,85	1/1:146	2/1:82,75	2/1:96,89	1/2:85,85	1/2:109,102	2/1:91,69	1/1:170	1/1:169	2/1:95,83	2/1:125,97	1/1:196	1/2:127,119	1/1:181	1/1:171	2/1:92,90	1/1:184	1/1:216	1/1:208	1/2:84,73	1/2:116,89	1/1:168	1/2:106,74	2/1:95,87	1/1:186	1/1:180	1/2:111,96	2/1:84,83	1/1:120	2/1:91,86	1/1:192	1/1:163	1/2:74,73	1/1:171	1/1:220	1/1:176	1/1:177	1/1:196	2/1:103,89	1/1:175	1/1:160	1/1:179	1/1:164	2/1:85,84	2/1:84,80	2/1:85,77	2/1:91,89	1/1:221	2/1:95,92	1/2:83,76	1/1:136	2/2:1	2/1:59,54	2/1:94,80	1/1:162	1/1:122	1/1:137	1/1:153	1/1:150	2/1:101,87	1/1:172	2/1:113,72	1/2:80,68	1/1:1	1/1:121	1/2:57,45	1/1:133	1/1:113	1/2:76,70	2/1:65,56	1/1:121	2/1:55,54	1/1:146	1/1:106	1/1:44	1/1:135	1/2:92,85	1/1:100	2/1:66,65	1/1:152	1/1:142	1/1:145	2/1:59,53	1/1:167	1/1:115	1/1:118	2/1:62,58	1/1:153	1/1:158	1/2:93,68	2/1:68,61	1/1:170	1/2:70,61	1/2:67,49	1/2:57,54	2/1:76,70	1/2:86,81	2/1:79,69	1/1:92	2/1:74,63	1/1:190	2/1:87,82	1/1:149	1/2:81,63	1/2:79,69	1/2:74,65	1/2:66,57	2/1:89,80	1/2:92,65	1/2:103,98	1/1:156	2/1:92,75	2/1:72,68	2/1:86,84	2/2:137	1/1:163	1/1:166	1/1:128	1/2:43,43	2/1:90,70	1/2:71,58	2/1:84,72	1/1:143	2/1:43,31	1/2:50,31	2/1:44,32	1/2:45,38	2/2:102	2/1:42,36	2/1:51,48	1/1:86	1/1:83	1/1:64	1/1:76	2/1:58,38	1/2:44,39	1/1:112	1/2:41,34	2/1:46,34	1/1:61	1/1:96	2/1:48,27	1/2:50,49	1/1:81	1/1:62	1/1:72	2/1:44,39	1/1:70	2/1:44,33	1/1:72	1/1:64	1/1:56	1/1:93	2/1:39,25	2/1:50,26	1/1:76	1/2:46,44	1/2:35,32	1/2:43,30	2/1:43,42	1/1:83	1/2:44,34	2/1:32,24	1/1:38	1/1:58	1/1:58	2/1:34,30	1/1:69	1/2:40,32	2/1:34,32	1/2:37,30	1/1:75	1/2:38,37	1/1:71	1/2:23,15	1/1:76	1/1:96	2/1:95,72	2/1:85,47	2/1:68,67	1/1:106	2/1:88,59	2/1:73,61	1/2:72,71	1/1:117	1/2:62,60	2/1:49,35	1/2:62,62	1/1:128	1/1:157	2/1:72,69	1/1:163	2/1:75,61	1/1:116	1/2:82,63	1/2:92,91	2/1:66,55	1/1:163	1/1:107	1/1:142	1/1:161	2/1:103,68	2/1:67,53	2/1:80,71	2/1:66,46	1/1:142	1/2:47,37	1/1:77	1/2:36,32	1/1:57	1/1:76	1/1:55	1/1:79	2/1:40,38	2/1:36,33	1/2:44,38	1/1:69	1/1:86	1/2:39,37	1/1:87	1/2:48,37	1/1:63	1/1:88	1/1:74	1/1:71	1/1:122	1/1:82	1/1:50	2/1:35,31	1/1:76	1/1:90	1/2:35,33	2/1:36,29	2/1:34,28	2/1:31,27	1/1:54	2/1:33,32	2/1:45,39	1/1:59	1/2:33,32	1/1:71	1/2:42,36	2/1:35,31	1/2:47,36	2/1:50,44	1/1:53
14_15875843	1(0.27);2(0.26);3(0.25);4(0.22);	4/2:98,90	1/3:93,79	3/4:7,4	1/2:13,5	2/3:7,4	1/4:8,4	4/1:9,7	3/2:12,7	1/2:9,5	1/2:6,5	1/2:8,5	4/3:10,8	2/1:9,3	3/4:8,6	4/3:7,6	2/1:13,9	3/2:12,11	1/4:7,2	3/4:10,8	1/4:9,8	3/4:7,6	3/2:5,3	1/4:7,2	3/1:10,5	2/3:11,8	2/1:12,5	3/2:7,4	2/3:5,5	1/4:12,4	2/3:8,5	3/2:8,5	3/2:14,3	2/1:18,14	3/4:8,7	1/2:16,14	4/3:16,12	4/1:15,11	1/1:28	4/1:16,10	2/1:12,10	1/2:10,8	2/3:12,8	3/4:14,5	1/4:19,9	1/2:16,10	1/4:18,9	3/4:20,17	2/3:14,8	4/3:18,15	1/2:12,9	1/4:5,3	2/3:15,10	3/4:11,8	3/4:15,12	1/2:16,14	3/4:3,2	2/1:22,13	1/1:1	./.:0	2/3:11,4	1/4:9,4	2/1:14,13	3/2:9,6	1/4:9,9	4/3:8,8	2/1:10,5	3/4:12,7	4/1:8,5	2/1:18,10	./.:0	4/3:5,2	4/3:6,6	2/1:13,10	3/2:6,5	3/4:8,6	4/3:5,2	3/4:9,6	2/3:8,7	2/1:10,7	2/1:6,6	4/3:7,6	4/1:7,2	2/1:9,8	1/2:5,2	1/4:7,5	1/4:7,4	4/3:10,5	4/3:6,4	2/1:3,3	2/3:6,4	2/3:13,6	2/1:7,7	2/3:13,4	3/4:3,2	2/3:14,9	4/1:7,6	2/3:8,6	3/4:10,9	4/1:12,6	1/3:7,6	2/1:14,13	3/2:18,11	2/1:11,10	2/3:12,12	1/2:12,11	1/4:15,13	2/1:16,5	4/1:14,11	4/1:18,6	3/2:13,7	3/2:13,12	2/1:11,10	1/4:22,19	3/2:16,14	2/1:15,11	4/3:14,13	4/3:12,10	4/1:20,11	2/3:12,11	4/3:14,12	4/3:21,14	1/4:13,10	1/4:10,10	2/3:11,11	2/1:19,11	1/2:20,12	3/2:13,10	2/3:10,10	2/1:13,10	1/4:13,12	3/2:9,8	4/1:10,7	2/3:20,6	4/3:17,10	4/1:16,9	3/4:13,12	2/3:6,5	2/3:22,8	2/3:12,9	2/3:9,9	4/1:14,12	4/3:23,9	2/3:18,15	3/2:17,7	3/4:13,9	4/1:19,15	2/1:11,8	2/1:8,8	1/4:18,11	4/3:20,11	1/4:15,15	2/1:18,17	2/3:20,11	./.:0	1/4:15,6	3/1:13,5	3/4:14,11	2/3:18,16	4/3:8,8	2/3:15,11	3/2:20,14	4/1:12,8	3/4:18,14	4/1:15,14	1/4:15,7	4/4:1	2/3:18,11	4/1:15,12	4/3:15,13	2/3:11,11	4/1:16,14	1/2:13,11	2/3:12,11	1/4:13,10	3/2:22,17	3/2:13,8	2/3:18,14	4/3:11,9	1/2:16,15	2/3:15,8	1/4:15,10	2/3:16,9	2/3:14,12	2/3:15,15	1/2:19,13	3/2:12,9	3/2:10,7	4/3:8,8	4/1:15,14	2/3:14,8	4/3:12,10	2/1:14,14	2/1:18,13	4/3:18,18	4/1:13,9	2/1:13,12	3/1:14,12	1/2:15,14	1/4:14,12	2/1:16,14	3/2:16,10	2/1:22,9	4/3:18,16	1/4:7,7	2/3:12,8	1/2:13,10	1/2:10,9	2/1:14,7	4/1:18,13	1/2:10,9	1/4:13,9	1/2:7,6	4/3:14,8	4/1:20,13	1/2:12,7	4/1:15,12	1/1:27	4/3:12,8	3/2:11,10	3/4:17,14	1/4:10,8	4/1:14,12	1/4:14,13	4/1:14,12	2/3:25,21	4/1:9,6	2/1:4,4	2/1:12,6	2/1:11,11	1/1:13	1/4:9,7	1/2:15,11	3/2:13,5	3/4:8,7	3/4:11,6	4/3:8,8	1/2:4,2	2/1:11,7	3/2:9,8	1/2:13,10	1/4:12,4	3/4:7,5	4/3:10,5	2/1:6,6	2/1:12,7	3/4:9,4	3/4:8,4	2/3:9,6	2/1:13,9	4/3:12,12	1/2:2,1	4/3:9,2	3/2:10,6	3/2:9,5	2/3:8,7	1/2:8,5	2/1:9,9	3/2:6,5	1/4:5,5	1/4:15,9	2/1:5,5	4/1:8,4	2/3:12,10	1/2:9,8	1/4:11,6	3/2:10,7	3/2:12,6	2/3:8,8	1/3:8,7	2/3:10,9	4/1:7,6	2/1:16,6	2/1:9,9	4/3:11,6	1/2:8,3	4/3:10,10	2/1:10,7	3/2:16,10	3/4:17,12	4/1:14,11	1/2:10,8	4/1:22,16	4/3:18,7	2/1:17,12	1/2:18,7	1/4:16,12	4/3:13,12	4/1:23,20	2/1:20,17	2/1:22,13	3/2:16,8	3/2:14,7	2/1:24,11	4/3:12,10	1/2:15,6	2/3:13,12	1/2:15,13	1/2:11,10	1/4:12,8	2/3:12,12	2/3:17,12	3/2:15,10	3/2:17,12	4/1:10,8	2/1:12,8	1/2:19,17	2/1:17,10	3/2:10,4	2/1:7,3	2/3:6,6	2/1:6,6	3/4:7,5	3/4:8,7	3/3:11	2/3:10,8	1/4:8,7	2/1:12,7	1/4:9,7	3/4:10,6	3/4:10,6	1/2:11,9	3/2:6,2	1/2:9,6	3/2:11,8	3/4:9,8	3/2:7,4	4/3:8,7	4/3:9,9	2/3:8,7	2/3:5,3	2/1:6,6	3/4:9,6	4/3:8,2	1/4:10,3	1/4:10,9	2/1:7,7	2/1:16,12	3/4:7,4	2/1:13,9	1/4:7,6	3/4:8,5	1/4:5,5	3/2:13,7	4/1:8,7	2/1:8,6	1/4:9,7	2/1:11,5	2/3:8,5
14_1593532	1(1.00);	1/1:856	1/1:764	1/1:13	1/1:70	1/1:54	1/1:63	1/1:83	1/1:40	1/1:51	1/1:59	1/1:69	1/1:50	1/1:36	1/1:36	1/1:52	1/1:64	1/1:98	1/1:48	1/1:70	1/1:43	1/1:44	1/1:41	1/1:47	1/1:60	1/1:39	1/1:52	1/1:49	1/1:46	1/1:60	1/1:94	1/1:58	1/1:58	1/1:105	1/1:75	1/1:125	1/1:91	1/1:113	1/1:83	1/1:99	1/1:120	1/1:83	1/1:87	1/1:91	1/1:131	1/1:140	1/1:125	1/1:125	1/1:110	1/1:136	1/1:120	1/1:27	1/1:136	1/1:179	1/1:115	1/1:133	1/1:53	1/1:118	./.:0	./.:0	1/1:43	1/1:49	1/1:97	1/1:64	1/1:77	1/1:45	1/1:47	1/1:43	1/1:49	1/1:86	./.:0	1/1:41	1/1:34	1/1:50	1/1:63	1/1:35	1/1:37	1/1:75	1/1:22	1/1:44	1/1:55	1/1:32	1/1:32	1/1:65	1/1:26	1/1:36	1/1:64	1/1:43	1/1:44	1/1:33	1/1:88	1/1:53	1/1:54	1/1:51	1/1:44	1/1:72	1/1:75	1/1:42	1/1:31	1/1:77	1/1:21	1/1:141	1/1:155	1/1:113	1/1:122	1/1:120	1/1:154	1/1:127	1/1:91	1/1:104	1/1:107	1/1:116	1/1:152	1/1:125	1/1:106	1/1:89	1/1:106	1/1:97	1/1:124	1/1:151	1/1:117	1/1:149	1/1:114	1/1:111	1/1:97	1/1:124	1/1:120	1/1:112	1/1:103	1/1:139	1/1:117	1/1:88	1/1:111	1/1:145	1/1:135	1/1:103	1/1:105	1/1:74	1/1:126	1/1:129	1/1:121	1/1:94	1/1:114	1/1:132	1/1:93	1/1:134	1/1:131	1/1:144	1/1:77	1/1:96	1/1:88	1/1:104	1/1:128	1/1:114	./.:0	1/1:96	1/1:107	1/1:97	1/1:127	1/1:97	1/1:125	1/1:138	1/1:63	1/1:116	1/1:145	1/1:134	1/1:2	1/1:108	1/1:120	1/1:133	1/1:127	1/1:141	1/1:152	1/1:114	1/1:115	1/1:153	1/1:158	1/1:158	1/1:138	1/1:88	1/1:122	1/1:111	1/1:127	1/1:155	1/1:129	1/1:131	1/1:55	1/1:130	1/1:164	1/1:122	1/1:55	1/1:134	1/1:120	1/1:160	1/1:131	1/1:138	1/1:98	1/1:122	1/1:99	1/1:148	1/1:110	1/1:79	1/1:132	1/1:150	1/1:135	1/1:109	1/1:104	1/1:137	1/1:98	1/1:131	1/1:151	1/1:126	1/1:23	1/1:155	1/1:172	1/1:102	1/1:115	1/1:116	1/1:118	1/1:143	1/1:125	1/1:132	1/1:107	1/1:107	1/1:120	1/1:115	1/1:60	1/1:69	1/1:53	1/1:62	1/1:55	1/1:66	1/1:53	1/1:71	1/1:43	1/1:56	1/1:79	1/1:72	1/1:61	1/1:78	1/1:65	1/1:67	1/1:63	1/1:48	1/1:68	1/1:63	1/1:25	1/1:41	1/1:59	1/1:53	1/1:61	1/1:72	1/1:77	1/1:67	1/1:69	1/1:66	1/1:55	1/1:59	1/1:59	1/1:74	1/1:84	1/1:62	1/1:60	1/1:77	1/1:82	1/1:81	1/1:69	1/1:82	1/1:83	1/1:69	1/1:102	1/1:76	1/1:86	1/1:60	1/1:74	1/1:93	1/1:62	1/1:61	1/1:129	1/1:127	1/1:98	1/1:112	1/1:118	1/1:100	1/1:125	1/1:107	1/1:111	1/1:116	1/1:135	1/1:165	1/1:171	1/1:95	1/1:121	1/1:138	1/1:140	1/1:130	1/1:147	1/1:139	1/1:116	1/1:106	1/1:120	1/1:168	1/1:101	1/1:134	1/1:21	1/1:92	1/1:149	1/1:130	1/1:99	1/1:66	1/1:64	1/1:67	1/1:65	1/1:46	1/1:55	1/1:61	1/1:58	1/1:61	1/1:82	1/1:63	1/1:50	1/1:48	1/1:74	1/1:83	1/1:79	1/1:63	1/1:64	1/1:74	1/1:57	1/1:68	1/1:46	1/1:71	1/1:79	1/1:75	1/1:63	1/1:66	1/1:63	1/1:115	1/1:93	1/1:48	1/1:56	1/1:58	1/1:57	1/1:86	1/1:52	1/1:75	1/1:70	1/1:68	1/1:72
14_16000806	1(0.47);2(0.27);3(0.25);	1/1:1152	3/2:550,512	3/1:72,70	1/2:61,53	1/3:63,59	2/1:56,55	2/1:64,59	1/3:90,63	1/2:68,67	1/2:61,49	2/1:69,57	3/1:63,52	1/2:54,52	3/1:73,64	1/3:80,76	1/2:67,66	1/3:57,52	2/1:50,49	3/1:61,59	1/2:67,63	1/3:72,69	3/1:60,39	1/2:60,46	2/3:60,57	1/3:68,66	1/2:46,43	1/3:59,57	3/1:77,61	1/2:79,73	3/1:75,60	3/1:69,68	3/1:80,69	1/2:81,74	1/3:59,44	2/1:108,78	1/3:91,89	2/1:97,71	2/2:201	2/1:96,90	2/1:84,74	2/1:87,79	3/1:91,88	3/1:90,82	2/1:95,67	2/1:89,75	2/1:110,98	1/3:96,93	1/3:122,111	1/3:87,82	2/1:103,95	2/1:32,29	1/3:101,94	1/3:179,167	1/3:88,86	2/1:88,81	1/3:125,119	2/1:92,83	1/1:5	./.:0	1/3:91,65	1/2:103,90	1/2:84,64	3/1:69,61	2/1:75,74	1/3:78,68	1/2:61,54	1/3:85,76	2/1:85,81	1/2:81,70	./.:0	1/3:84,65	3/1:76,70	2/1:70,66	1/3:66,51	1/3:73,66	1/3:82,79	3/1:59,49	3/1:93,82	1/2:87,81	2/1:75,63	3/1:79,71	2/1:90,89	2/1:67,57	1/2:79,68	1/2:66,50	1/2:79,56	3/1:80,64	3/1:99,73	2/1:64,48	1/3:62,56	1/3:83,75	1/2:65,64	3/1:62,50	1/3:74,73	1/3:68,49	1/2:59,53	3/1:79,76	3/1:78,68	2/1:69,64	2/3:92,80	1/2:92,65	3/1:90,86	2/1:91,88	1/3:85,78	1/2:77,65	1/2:95,87	2/1:92,77	1/2:103,79	1/2:81,75	3/1:80,59	3/1:92,81	2/1:81,78	1/2:109,105	3/1:103,85	2/1:95,76	3/1:89,71	3/1:79,74	1/2:91,80	3/1:94,83	3/1:90,87	1/3:111,106	1/2:89,86	2/1:113,96	1/3:85,76	2/1:90,90	1/2:84,83	3/1:81,71	3/1:94,75	1/2:84,82	2/1:101,97	1/3:79,69	1/2:96,82	1/3:108,98	1/3:91,67	2/1:83,78	1/3:103,82	1/3:106,73	1/3:91,81	3/1:77,77	3/1:74,73	1/2:96,88	1/3:87,78	1/3:91,85	3/1:71,58	3/1:96,80	1/2:88,69	2/1:91,79	1/2:110,99	1/2:98,89	3/1:94,90	1/2:94,78	2/1:94,75	3/1:80,61	./.:0	1/2:119,109	3/2:79,78	1/3:95,88	3/1:89,78	1/3:104,71	3/1:95,90	3/1:99,97	2/1:123,110	3/1:119,99	2/1:118,118	2/1:106,89	2/2:1	3/1:106,91	2/1:82,67	3/1:106,90	1/3:103,94	2/1:97,95	1/2:96,83	1/3:79,67	2/1:83,76	3/1:90,80	1/3:86,76	1/3:139,129	3/1:99,81	2/1:87,70	1/3:72,68	1/2:84,72	3/1:86,81	1/3:86,81	1/3:78,77	2/1:64,63	3/1:100,92	3/1:61,59	3/1:73,71	1/2:76,71	1/3:112,108	1/3:95,87	2/1:83,78	1/2:83,78	3/1:83,60	2/1:73,73	1/2:73,61	2/3:82,73	1/2:84,81	2/1:83,80	2/1:93,81	3/1:60,57	2/1:87,67	1/3:74,67	2/1:81,81	3/1:71,53	2/1:89,70	2/1:80,65	2/1:86,76	1/2:75,66	1/2:69,65	2/1:87,69	2/1:137,122	3/1:79,72	2/1:108,99	2/1:78,69	2/1:92,73	2/2:159	1/3:87,75	3/1:84,84	3/1:87,81	2/1:85,78	2/1:80,77	1/2:83,54	2/1:89,77	3/1:103,91	2/1:49,44	1/2:37,34	2/1:54,48	1/2:38,37	2/2:87	1/2:49,44	1/2:48,33	3/1:52,40	3/1:55,50	1/3:41,40	3/1:50,45	2/1:43,35	2/1:49,45	1/3:54,51	2/1:50,45	1/2:53,41	1/3:58,50	1/3:52,40	2/1:50,49	1/2:58,44	1/3:56,42	1/3:42,37	1/3:48,37	2/1:46,46	3/1:55,42	2/1:45,27	1/3:58,41	1/3:46,35	3/1:53,47	1/3:39,36	1/2:56,46	2/1:49,44	1/3:33,30	1/2:51,49	2/1:47,44	1/2:39,36	1/2:46,39	1/3:55,46	1/2:48,47	1/2:46,40	3/1:99,78	3/1:47,47	3/1:71,58	3/2:57,55	1/3:48,47	1/2:54,50	2/1:47,45	1/2:55,53	1/3:69,47	2/1:51,45	3/1:60,49	1/2:86,85	1/3:110,95	3/1:96,85	2/1:93,86	1/2:86,68	1/2:89,76	3/1:87,77	2/1:111,89	1/2:98,90	2/1:102,87	3/1:84,65	2/1:100,96	2/1:119,116	2/1:116,88	1/3:86,79	1/3:65,64	1/2:95,84	3/1:83,80	2/1:77,75	1/3:98,83	2/1:88,73	2/1:82,74	1/2:65,50	1/3:74,72	3/1:101,88	3/1:80,77	3/1:76,57	2/1:96,92	2/1:75,72	1/2:90,74	2/1:75,67	1/3:87,76	2/1:49,38	1/3:37,27	2/1:56,44	1/3:60,46	3/1:48,44	1/3:38,36	3/1:48,45	1/2:42,35	2/1:59,54	1/2:56,46	1/3:55,41	3/1:40,36	1/2:42,33	3/1:58,39	2/1:54,50	3/1:51,47	3/1:60,45	3/1:49,43	3/1:63,38	3/1:70,68	3/1:59,49	1/3:35,27	1/2:47,46	3/1:52,48	3/1:53,46	2/1:45,41	2/1:50,25	1/2:49,44	1/2:64,57	1/3:71,55	2/1:58,55	1/2:61,44	3/1:53,53	2/1:74,65	3/1:52,49	1/2:61,45	1/2:58,52	2/1:64,56	1/2:51,48	3/1:50,48
14_16067239	1(1.00);	1/1:143	1/1:406	./.:0	1/1:6	1/1:14	1/1:18	1/1:13	1/1:7	./.:0	1/1:3	1/1:3	1/1:12	1/1:1	1/1:10	1/1:15	1/1:5	1/1:33	1/1:3	1/1:31	1/1:9	1/1:13	1/1:11	1/1:13	1/1:28	1/1:11	1/1:4	1/1:17	1/1:7	1/1:6	1/1:38	1/1:21	1/1:12	1/1:10	1/1:53	1/1:11	1/1:85	1/1:30	1/1:14	1/1:25	1/1:9	1/1:4	1/1:31	1/1:42	1/1:38	1/1:14	1/1:36	1/1:58	1/1:34	1/1:79	1/1:7	1/1:13	1/1:38	1/1:50	1/1:77	1/1:12	1/1:13	1/1:18	./.:0	./.:0	1/1:15	1/1:7	1/1:7	1/1:29	1/1:8	1/1:6	1/1:2	1/1:5	1/1:7	1/1:5	./.:0	1/1:9	1/1:11	1/1:2	1/1:19	1/1:7	1/1:4	1/1:41	1/1:7	1/1:1	1/1:2	1/1:5	1/1:7	1/1:2	1/1:1	1/1:1	1/1:8	1/1:16	1/1:16	1/1:1	1/1:29	1/1:8	1/1:1	1/1:11	1/1:13	1/1:29	1/1:5	1/1:6	1/1:5	1/1:14	1/1:4	1/1:14	1/1:62	1/1:7	1/1:42	1/1:10	1/1:40	1/1:15	1/1:18	1/1:24	1/1:60	1/1:58	1/1:8	1/1:36	1/1:46	1/1:10	1/1:83	1/1:54	1/1:29	1/1:72	1/1:71	1/1:71	1/1:32	1/1:21	1/1:57	1/1:12	1/1:17	1/1:46	1/1:55	1/1:16	1/1:18	1/1:40	1/1:30	1/1:77	1/1:89	1/1:16	1/1:63	1/1:21	1/1:60	1/1:48	1/1:45	1/1:23	1/1:51	1/1:72	1/1:38	1/1:61	1/1:29	1/1:18	1/1:2	1/1:16	1/1:69	1/1:26	1/1:9	1/1:47	./.:0	1/1:16	1/1:58	1/1:45	1/1:53	1/1:49	1/1:66	1/1:49	1/1:8	1/1:52	1/1:26	1/1:23	1/1:2	1/1:44	1/1:35	1/1:80	1/1:59	1/1:52	1/1:11	1/1:83	1/1:45	1/1:82	1/1:71	1/1:40	1/1:83	1/1:24	1/1:58	1/1:39	1/1:51	1/1:88	1/1:62	1/1:15	1/1:7	1/1:51	1/1:102	1/1:30	1/1:20	1/1:104	1/1:15	1/1:17	1/1:87	1/1:42	1/1:7	1/1:70	1/1:9	1/1:47	1/1:5	1/1:42	1/1:17	1/1:107	1/1:48	1/1:60	1/1:13	1/1:15	1/1:6	1/1:36	1/1:7	1/1:41	1/1:1	1/1:86	1/1:64	1/1:9	1/1:68	1/1:21	1/1:73	1/1:51	1/1:82	1/1:32	1/1:35	1/1:25	1/1:42	1/1:44	1/1:20	1/1:6	1/1:2	1/1:6	1/1:6	1/1:18	1/1:5	1/1:54	1/1:31	1/1:30	1/1:41	1/1:11	1/1:6	1/1:37	1/1:2	1/1:28	1/1:35	1/1:38	1/1:12	1/1:4	1/1:15	1/1:30	1/1:34	1/1:5	1/1:50	1/1:6	1/1:33	1/1:24	1/1:33	1/1:34	1/1:7	1/1:3	1/1:31	1/1:10	1/1:15	1/1:4	1/1:10	1/1:35	1/1:8	1/1:20	1/1:25	1/1:39	1/1:40	1/1:26	1/1:38	1/1:19	1/1:10	1/1:5	1/1:42	1/1:6	1/1:52	1/1:2	1/1:24	1/1:87	1/1:25	1/1:10	1/1:37	1/1:65	1/1:11	1/1:11	1/1:37	1/1:72	1/1:35	1/1:21	1/1:16	1/1:50	1/1:55	1/1:20	1/1:86	1/1:18	1/1:75	1/1:9	1/1:12	1/1:40	1/1:56	1/1:81	1/1:62	1/1:65	1/1:2	1/1:13	1/1:15	1/1:6	1/1:37	1/1:2	1/1:32	1/1:11	1/1:47	1/1:40	1/1:29	1/1:51	1/1:26	1/1:6	1/1:19	1/1:31	1/1:50	1/1:3	1/1:32	1/1:8	1/1:25	1/1:38	1/1:27	1/1:40	1/1:20	1/1:46	1/1:29	1/1:7	1/1:53	1/1:56	1/1:18	1/1:20	1/1:5	1/1:6	1/1:51	1/1:1	1/1:11	1/1:33	1/1:18	1/1:50	1/1:8	1/1:5	1/1:20	1/1:6	1/1:37
14_16253640	1(0.50);2(0.26);3(0.24);	2/1:108,96	1/3:66,59	1/3:16,10	2/1:18,14	2/3:13,10	1/1:13	1/1:12	3/2:13,7	2/1:15,4	2/1:7,5	1/2:6,6	1/3:12,5	1/2:8,6	1/3:22,5	1/3:11,9	1/2:10,10	2/3:11,6	1/1:22	1/3:14,8	1/1:13	1/3:23,10	3/2:11,10	1/1:12	3/1:10,9	2/3:15,9	2/1:13,9	2/3:16,11	2/3:9,3	1/1:25	2/3:10,9	2/3:13,8	2/3:13,10	2/1:17,14	1/3:16,4	2/1:12,7	1/3:22,9	1/1:25	1/1:13	1/1:29	1/2:17,15	2/1:17,9	2/3:27,10	1/3:18,14	1/1:27	2/1:11,8	1/1:35	1/3:29,7	2/3:12,10	1/3:21,8	2/1:25,14	1/1:6	2/3:23,7	1/3:11,6	1/3:15,9	2/1:22,9	3/1:5,1	1/2:13,13	./.:0	./.:0	2/3:13,7	1/1:24	2/1:10,8	2/3:11,3	1/1:18	1/3:10,9	2/1:12,8	1/3:13,9	1/1:18	2/1:6,4	./.:0	1/3:12,7	1/3:16,14	2/1:25,7	2/3:6,3	1/3:15,5	1/3:20,8	1/3:9,8	2/3:9,3	2/1:19,11	2/1:12,6	1/3:12,6	1/1:28	2/1:11,8	2/1:15,14	1/1:25	1/1:25	3/1:10,9	1/3:17,10	2/1:13,5	2/3:13,8	2/3:13,6	1/2:14,13	2/3:8,7	3/1:10,10	3/2:12,11	1/1:23	2/3:21,4	1/3:14,7	1/1:19	3/1:8,8	2/1:19,15	2/3:15,7	2/1:18,11	2/3:13,8	2/1:14,4	1/1:28	2/1:21,6	1/1:19	1/1:17	2/3:20,14	2/3:25,8	2/1:21,11	1/1:28	2/3:25,10	2/1:15,9	1/3:18,12	1/3:13,8	1/1:16	2/3:16,13	1/3:22,10	1/3:20,6	1/1:20	1/1:23	2/3:16,7	2/1:11,8	2/1:16,7	3/2:10,9	2/3:11,7	2/1:20,12	1/1:28	2/3:12,9	1/1:23	2/3:16,7	1/3:11,9	1/1:24	1/3:14,7	2/3:20,12	2/3:14,12	2/3:16,8	2/3:14,10	1/1:26	1/3:21,12	2/3:19,14	2/3:15,13	1/3:24,12	1/1:33	1/2:16,11	2/1:14,10	1/1:32	3/1:14,12	1/1:19	2/1:12,4	3/2:10,7	./.:0	1/1:29	1/3:5,4	1/3:14,9	2/3:15,9	1/3:14,9	2/3:18,7	2/3:15,8	1/1:41	1/3:29,16	1/1:27	1/1:28	./.:0	2/3:14,10	1/1:15	1/3:17,11	2/3:17,9	1/1:26	2/1:9,6	2/3:14,12	1/1:23	3/2:14,14	2/3:14,10	2/3:9,7	1/3:10,7	1/2:15,12	2/3:9,8	1/1:18	3/2:12,10	2/3:20,10	2/3:10,6	2/1:12,6	2/3:20,15	2/3:16,5	3/1:13,12	1/1:27	2/3:18,9	1/3:10,4	1/2:16,10	2/1:11,9	3/1:11,8	1/1:17	2/1:10,5	3/1:8,6	2/1:12,8	1/1:21	2/1:15,10	3/2:8,5	1/2:13,13	1/3:17,8	1/1:20	2/3:11,5	2/1:13,12	1/2:12,12	2/1:15,6	1/1:24	2/1:13,12	1/1:19	2/1:27,11	1/3:12,9	1/1:22	2/1:13,9	1/1:34	1/1:12	3/1:11,11	2/3:15,8	1/3:21,11	1/1:23	1/1:15	1/1:24	1/1:32	3/2:11,8	1/1:6	2/1:12,3	2/1:6,2	1/2:10,9	1/1:13	1/1:12	2/1:6,1	2/3:4,3	1/3:11,7	1/3:6,4	1/1:9	2/1:8,7	2/1:7,5	3/2:4,3	2/1:7,3	1/1:11	1/3:8,5	1/3:11,3	2/1:10,4	2/1:9,7	1/1:12	1/3:10,5	3/2:7,5	2/1:8,2	1/3:7,6	1/2:4,2	1/3:13,2	2/3:7,6	3/2:4,2	3/2:3,1	2/1:7,2	2/1:10,4	2/3:9,6	1/1:17	1/1:11	1/2:4,2	1/1:13	2/3:7,6	1/2:4,3	1/1:8	2/3:6,3	2/3:7,4	2/3:6,3	3/1:8,4	2/3:10,5	1/1:18	1/2:6,6	2/1:7,6	3/1:7,7	2/1:8,1	3/1:3,1	2/1:10,4	2/3:15,7	1/3:17,11	1/1:30	1/2:12,10	1/1:25	1/3:13,8	1/2:18,8	2/1:10,9	1/1:23	1/3:11,10	1/1:15	1/2:10,10	2/1:10,8	2/3:13,7	2/3:13,6	2/1:16,12	1/3:12,8	2/1:11,7	2/3:14,8	2/1:11,7	2/1:13,9	1/1:22	2/3:18,6	2/3:16,8	2/3:9,5	3/2:12,12	1/1:34	2/1:11,8	2/1:13,8	2/1:9,7	3/2:11,7	2/1:10,2	3/2:7,3	2/1:7,3	3/1:3,3	3/1:9,7	1/3:8,2	2/3:6,3	1/1:6	1/2:4,3	1/1:8	1/3:6,4	1/3:7,3	2/1:8,6	3/2:5,3	1/2:6,4	2/3:7,2	1/3:12,5	2/3:8,5	1/3:9,7	1/3:15,10	2/3:9,5	3/2:3,1	1/2:3,3	1/3:5,3	1/3:11,4	1/1:13	1/1:8	2/1:9,5	1/2:4,4	1/3:6,5	1/2:6,6	1/1:13	1/3:8,4	1/1:9	3/2:5,5	1/1:15	2/1:9,2	1/1:20	2/1:8,6	2/3:6,4
14_16490288	1(0.83);	1/1:57	./.:0	./.:0	./.:0	./.:0	1/1:5	1/1:3	./.:0	./.:0	./.:0	./.:0	1/1:7	./.:0	1/1:2	1/1:2	./.:0	./.:0	1/1:5	1/1:8	1/1:1	1/1:1	./.:0	1/1:4	./.:0	./.:0	./.:0	./.:0	./.:0	1/1:6	./.:0	./.:0	./.:0	./.:0	1/1:5	./.:0	1/1:6	1/1:4	./.:0	1/1:7	./.:0	./.:0	./.:0	1/1:11	1/1:11	./.:0	1/1:7	1/1:6	./.:0	1/1:4	./.:0	1/1:1	./.:0	1/1:2	1/1:5	./.:0	./.:0	./.:0	./.:0	./.:0	./.:0	1/1:3	./.:0	./.:0	1/1:8	1/1:6	./.:0	1/1:3	1/1:2	./.:0	./.:0	1/1:1	1/1:4	./.:0	./.:0	1/1:2	1/1:2	1/1:6	./.:0	./.:0	./.:0	1/1:3	1/1:5	./.:0	./.:0	1/1:3	1/1:5	1/1:3	1/1:5	./.:0	./.:0	./.:0	./.:0	./.:0	1/1:3	./.:0	1/1:4	./.:0	1/1:3	1/1:4	./.:0	./.:0	./.:0	./.:0	./.:0	./.:0	1/1:4	./.:0	1/1:11	1/1:12	./.:0	./.:0	./.:0	1/1:10	./.:0	./.:0	1/1:6	1/1:7	1/1:8	./.:0	1/1:10	1/1:8	1/1:11	1/1:3	./.:0	./.:0	./.:0	./.:0	./.:0	./.:0	1/1:5	./.:0	1/1:6	./.:0	1/1:9	1/1:5	1/1:10	./.:0	./.:0	./.:0	./.:0	1/1:3	1/1:8	./.:0	./.:0	1/1:7	1/1:8	./.:0	./.:0	1/1:8	1/1:12	1/1:6	./.:0	./.:0	./.:0	1/1:4	./.:0	1/1:7	./.:0	1/1:5	./.:0	./.:0	1/1:3	1/1:8	1/1:8	1/1:5	./.:0	./.:0	1/1:6	1/1:6	./.:0	1/1:8	./.:0	./.:0	1/1:9	./.:0	./.:0	./.:0	1/1:5	./.:0	./.:0	1/1:10	./.:0	./.:0	./.:0	./.:0	./.:0	./.:0	1/1:9	1/1:8	./.:0	1/1:10	./.:0	./.:0	1/1:8	1/1:3	./.:0	./.:0	./.:0	1/1:7	./.:0	./.:0	./.:0	1/1:5	1/1:8	./.:0	./.:0	./.:0	./.:0	1/1:9	./.:0	1/1:7	1/1:5	1/1:10	1/1:6	./.:0	1/1:12	./.:0	1/1:11	./.:0	1/1:2	1/1:4	1/1:9	1/1:8	1/1:12	./.:0	1/1:6	./.:0	./.:0	./.:0	./.:0	1/1:8	./.:0	./.:0	1/1:2	1/1:7	./.:0	./.:0	./.:0	./.:0	./.:0	1/1:2	1/1:7	1/1:5	./.:0	./.:0	1/1:2	1/1:2	./.:0	./.:0	1/1:4	./.:0	1/1:3	./.:0	./.:0	./.:0	./.:0	./.:0	./.:0	1/1:4	1/1:2	./.:0	1/1:4	./.:0	./.:0	1/1:7	./.:0	./.:0	./.:0	./.:0	./.:0	1/1:4	./.:0	./.:0	1/1:4	./.:0	1/1:4	./.:0	./.:0	1/1:10	1/1:6	./.:0	1/1:10	1/1:4	./.:0	./.:0	1/1:15	1/1:6	1/1:10	./.:0	./.:0	./.:0	./.:0	./.:0	1/1:9	./.:0	./.:0	./.:0	./.:0	1/1:8	./.:0	./.:0	./.:0	./.:0	1/1:3	./.:0	./.:0	./.:0	./.:0	./.:0	./.:0	./.:0	1/1:7	1/1:6	1/1:5	./.:0	1/1:5	./.:0	1/1:6	1/1:3	1/1:4	./.:0	./.:0	./.:0	./.:0	1/1:4	./.:0	1/1:4	1/1:5	./.:0	./.:0	./.:0	1/1:4	1/1:5	1/1:5	1/1:4	./.:0	./.:0	1/1:8	./.:0	1/1:4	./.:0	1/1:5	./.:0	1/1:1	./.:0	1/1:7	./.:0	./.:0
14_16652730	1(0.47);2(0.29);3(0.24);	2/1:57,32	3/1:25,21	1/3:3,1	2/2:2	2/3:4,1	1/1:4	1/1:3	2/3:4,1	2/1:5,1	2/1:7,2	2/2:2	3/1:2,1	2/2:1	3/1:1,1	1/3:3,1	2/1:7,1	2/3:6,2	1/1:2	1/1:3	1/1:2	1/3:2,1	2/3:7,3	1/1:3	3/1:2,1	2/1:4,3	2/1:5,1	2/3:5,4	2/3:9,1	1/1:8	2/3:9,2	3/2:3,3	2/3:4,2	2/1:13,4	1/3:4,2	2/1:9,6	3/1:5,1	1/1:7	1/1:12	1/1:9	2/1:11,4	2/1:7,2	3/2:6,5	3/1:5,3	1/1:8	1/2:6,6	1/1:9	1/3:5,3	2/2:9	1/3:5,2	2/1:10,2	./.:0	2/3:11,3	./.:0	3/1:3,2	2/1:9,8	1/1:3	2/2:15	2/2:2	./.:0	2/3:8,3	1/1:10	2/1:6,1	2/3:7,1	1/1:3	1/1:6	2/1:5,2	3/3:1	1/1:4	1/2:4,3	./.:0	1/1:2	3/1:1,1	2/1:7,3	2/3:6,2	3/3:2	1/3:2,1	3/1:4,3	3/2:1,1	2/1:6,1	2/1:3,1	3/1:4,1	1/1:3	2/1:8,3	2/2:5	1/1:1	1/1:4	1/3:2,1	1/3:4,1	2/1:3,2	2/3:2,1	2/2:4	2/1:5,3	2/3:4,3	1/3:2,1	3/2:4,2	1/1:6	2/3:8,2	1/3:2,1	1/1:6	1/3:2,1	2/1:13,4	2/3:9,4	2/1:7,2	2/3:7,2	2/1:11,8	1/1:7	2/1:9,4	1/1:5	1/1:4	2/3:7,5	2/3:10,3	1/2:11,8	1/1:8	2/3:7,4	2/2:13	3/3:2	1/3:8,6	1/1:10	3/2:9,8	3/1:5,2	3/1:7,3	1/1:9	1/1:10	2/3:7,5	2/1:6,3	2/1:11,5	2/3:7,3	2/3:18,2	2/1:7,4	1/1:8	2/3:7,3	1/1:4	2/3:11,2	3/1:7,5	1/1:6	1/3:8,6	3/2:9,8	2/3:8,4	2/3:8,4	2/3:15,4	1/1:9	3/1:2,2	2/3:18,4	2/3:9,5	3/1:5,4	1/1:7	2/1:10,2	2/1:8,3	1/1:6	3/1:2,2	1/1:6	2/1:9,4	3/2:5,5	./.:0	1/1:4	1/3:4,2	3/1:3,3	2/3:9,3	3/1:6,2	2/3:6,2	3/2:7,4	1/1:5	1/3:7,3	1/1:11	1/1:2	./.:0	2/3:7,6	1/1:3	3/1:3,3	3/2:5,4	1/1:5	2/1:8,4	2/3:6,4	1/1:11	2/3:6,4	2/3:8,3	2/3:2,1	3/1:5,1	2/1:10,3	2/3:4,3	1/1:7	2/3:6,2	2/3:7,2	2/3:5,2	2/1:8,2	2/3:3,1	2/2:11	1/3:3,1	1/1:6	2/3:9,2	3/1:6,2	2/1:12,2	1/2:6,3	3/1:1,1	1/1:3	1/2:3,3	1/3:5,2	2/1:5,1	1/1:9	2/1:5,3	2/3:11,2	2/1:7,3	1/3:3,1	1/1:7	2/3:6,3	2/1:11,5	2/1:6,3	2/1:7,4	1/1:8	2/1:5,3	1/1:8	./.:0	1/3:2,1	1/1:9	2/1:13,2	1/1:8	1/1:4	3/1:5,4	2/3:6,4	3/1:2,2	1/1:9	1/1:11	1/1:6	1/1:6	2/3:11,2	./.:0	2/1:6,3	2/2:1	1/2:3,2	1/1:2	1/1:4	2/1:9,2	2/3:5,1	3/3:3	3/1:2,2	3/1:7,1	2/1:8,5	2/1:7,3	2/3:5,4	2/2:11	1/1:4	1/1:4	3/1:2,2	2/1:2,1	2/2:4	1/3:2,1	./.:0	2/3:6,1	2/1:6,4	1/1:1	1/2:2,2	1/3:3,1	3/2:1,1	2/3:5,4	2/3:7,2	2/1:5,1	1/2:3,2	2/3:4,1	1/1:5	1/1:1	1/2:3,3	1/1:4	3/2:3,3	2/1:7,2	1/1:4	3/2:2,2	2/3:5,2	2/3:2,1	3/1:5,4	3/2:3,1	1/1:4	2/1:7,1	2/1:6,3	1/3:3,2	2/1:6,1	3/1:1,1	2/1:3,1	2/3:14,3	3/1:3,1	1/1:2	2/1:5,2	1/1:9	3/1:4,1	2/1:6,1	2/1:8,1	1/1:2	3/1:1,1	1/1:6	2/1:4,3	2/1:9,3	2/3:13,3	2/3:7,6	2/1:8,3	3/3:6	2/1:10,3	2/3:5,3	2/1:9,1	2/2:10	1/1:8	3/2:6,6	2/3:4,1	3/2:7,5	2/3:10,3	1/1:4	1/2:2,2	2/1:13,2	2/1:5,1	2/3:7,1	2/2:4	2/2:6	2/2:1	3/1:2,2	1/3:2,1	3/1:3,1	2/3:8,2	1/1:2	2/1:6,1	1/1:3	3/1:3,1	1/3:2,1	2/1:3,1	2/3:10,3	2/1:11,2	2/2:1	1/3:2,1	3/2:3,3	3/3:3	1/3:4,1	2/3:4,3	2/2:3	2/2:2	3/3:1	3/3:1	1/1:2	1/1:2	1/2:2,1	2/1:5,1	1/1:2	2/1:5,3	1/1:3	1/1:2	1/1:4	2/3:6,4	1/1:2	1/2:2,2	1/1:7	2/1:5,2	2/3:6,2
14_17077376	1(0.83);	./.:0	1/1:353	./.:0	1/1:37	./.:0	1/1:37	1/1:25	./.:0	1/1:54	1/1:43	1/1:44	./.:0	1/1:31	./.:0	./.:0	1/1:29	./.:0	1/1:46	./.:0	1/1:39	./.:0	./.:0	1/1:36	1/1:32	1/1:40	1/1:35	./.:0	./.:0	1/1:49	./.:0	./.:0	./.:0	1/1:64	./.:0	1/1:56	./.:0	1/1:54	1/1:140	1/1:46	1/1:55	1/1:70	./.:0	./.:0	1/1:47	1/1:60	1/1:57	./.:0	./.:0	./.:0	1/1:68	1/1:8	./.:0	./.:0	./.:0	1/1:58	./.:0	1/1:59	./.:0	./.:0	./.:0	1/1:50	1/1:36	./.:0	1/1:36	./.:0	1/1:52	./.:0	1/1:41	1/1:47	./.:0	./.:0	./.:0	1/1:37	./.:0	./.:0	./.:0	./.:0	./.:0	1/1:39	1/1:44	./.:0	1/1:58	1/1:43	1/1:55	1/1:40	1/1:49	./.:0	./.:0	1/1:50	./.:0	./.:0	1/1:59	./.:0	./.:0	./.:0	1/1:38	./.:0	1/1:1	1/1:46	1/1:43	1/1:46	./.:0	1/1:68	./.:0	1/1:53	1/1:60	1/1:58	1/1:57	1/1:53	./.:0	./.:0	1/1:52	1/1:66	./.:0	1/1:84	./.:0	./.:0	1/1:66	./.:0	./.:0	./.:0	1/1:61	1/1:70	./.:0	1/1:54	1/1:56	./.:0	./.:0	1/1:59	1/1:64	./.:0	1/1:53	./.:0	./.:0	1/1:65	./.:0	./.:0	./.:0	./.:0	./.:0	1/1:58	./.:0	./.:0	./.:0	./.:0	1/1:56	1/1:50	1/1:56	1/1:79	./.:0	1/1:55	1/1:64	./.:0	./.:0	1/1:42	1/1:67	./.:0	./.:0	./.:0	./.:0	./.:0	1/1:68	./.:0	1/1:75	1/1:56	./.:0	./.:0	1/1:34	./.:0	./.:0	1/1:54	1/1:60	1/1:1	1/1:43	./.:0	./.:0	./.:0	./.:0	1/1:49	./.:0	1/1:50	./.:0	./.:0	./.:0	1/1:38	./.:0	./.:0	./.:0	1/1:41	./.:0	./.:0	1/1:57	1/1:52	./.:0	1/1:47	1/1:44	1/1:40	1/1:53	1/1:52	1/1:47	./.:0	1/1:44	./.:0	1/1:50	./.:0	1/1:58	1/1:55	1/1:50	1/1:56	1/1:50	1/1:51	1/1:59	./.:0	1/1:60	1/1:35	1/1:53	1/1:91	./.:0	./.:0	./.:0	1/1:47	1/1:56	1/1:43	1/1:63	./.:0	1/1:20	1/1:33	1/1:32	1/1:25	1/1:85	1/1:28	1/1:18	./.:0	./.:0	./.:0	./.:0	1/1:30	1/1:24	./.:0	1/1:32	1/1:25	1/1:26	./.:0	1/1:23	1/1:35	./.:0	./.:0	./.:0	1/1:27	./.:0	1/1:30	./.:0	./.:0	1/1:1	./.:0	1/1:23	1/1:22	./.:0	1/1:35	1/1:24	1/1:23	1/1:26	./.:0	1/1:31	1/1:26	./.:0	./.:0	./.:0	1/1:21	./.:0	1/1:24	1/1:40	1/1:19	./.:0	1/1:27	./.:0	1/1:22	./.:0	./.:0	1/1:51	1/1:52	1/1:60	./.:0	1/1:51	1/1:57	1/1:50	./.:0	1/1:46	1/1:55	1/1:44	./.:0	./.:0	1/1:46	./.:0	1/1:51	./.:0	1/1:44	1/1:44	1/1:34	./.:0	./.:0	./.:0	./.:0	1/1:60	1/1:39	1/1:69	1/1:36	1/1:1	1/1:23	./.:0	1/1:28	./.:0	./.:0	./.:0	./.:0	1/1:28	1/1:19	1/1:26	./.:0	./.:0	1/1:24	./.:0	1/1:21	./.:0	./.:0	./.:0	./.:0	./.:0	./.:0	./.:0	1/1:26	./.:0	./.:0	1/1:21	1/1:18	1/1:34	1/1:21	./.:0	1/1:19	1/1:27	./.:0	1/1:32	./.:0	1/1:23	1/1:25	1/1:29	1/1:30	./.:0
14_1714481	1(0.61);2(0.38);	1/2:336,292	1/1:312	1/1:38	2/2:29	1/1:76	1/1:44	2/2:24	2/2:41	2/1:31,28	2/1:32,31	1/2:39,28	1/1:46	1/2:28,24	1/1:73	2/2:34	1/2:47,31	2/2:33	1/1:20	1/1:36	1/1:70	1/1:35	2/2:26	1/1:72	1/1:35	2/2:33	2/1:30,26	1/1:36	2/2:28	1/1:47	1/1:43	1/2:48,24	2/2:32	1/2:42,38	2/1:31,25	1/2:64,44	2/2:43	1/2:50,40	1/1:99	1/1:52	1/2:54,40	2/1:54,54	1/1:49	1/1:54	2/2:36	1/2:47,35	2/2:44	1/1:67	2/2:44	1/1:45	2/1:41,41	1/1:33	2/2:35	2/2:89	2/2:51	2/2:43	1/1:44	1/2:47,46	1/2:4,1	./.:0	2/2:46	1/2:47,42	1/1:80	2/2:22	1/1:76	2/1:41,40	1/2:50,34	2/2:33	1/2:42,35	1/1:93	./.:0	1/1:42	1/1:25	2/2:31	1/1:32	2/2:47	1/1:34	1/2:22,21	1/2:43,39	1/2:49,38	2/1:32,26	1/1:44	1/2:48,38	1/2:40,24	1/2:47,36	1/1:56	1/1:76	1/1:38	1/1:57	1/1:82	1/1:37	2/2:39	1/1:69	2/1:18,3	1/1:33	2/2:27	1/1:33	2/2:26	1/1:37	1/1:41	1/1:43	1/2:52,50	2/2:29	2/2:51	1/2:53,45	1/2:40,35	1/1:96	1/2:49,42	1/1:51	1/1:79	2/2:47	1/2:43,34	1/2:51,39	1/1:59	2/2:34	2/1:47,47	1/1:49	1/1:38	1/2:52,31	2/2:42	2/1:48,41	1/1:106	1/1:66	1/1:96	2/2:46	2/2:51	1/2:49,39	1/1:87	2/2:42	2/2:43	1/1:110	2/2:46	1/1:111	2/2:47	1/1:38	2/1:37,36	1/1:44	2/2:57	2/2:41	2/2:36	2/2:50	1/2:55,46	1/1:106	1/1:36	1/2:41,37	2/2:48	1/1:107	1/2:40,36	2/1:45,45	1/1:112	2/2:47	1/1:90	1/2:51,45	1/1:105	./.:0	1/1:130	./.:0	1/1:40	2/2:31	1/1:113	1/1:51	2/2:54	1/2:54,35	1/1:57	1/1:142	1/1:125	./.:0	1/2:64,47	2/2:37	1/1:53	2/1:62,52	1/1:111	1/2:48,37	2/2:38	1/1:108	2/2:35	2/2:43	1/2:78,73	1/1:46	2/2:47	1/2:37,34	1/1:73	2/2:32	1/2:59,46	1/2:43,39	2/1:45,39	2/2:47	2/2:34	1/1:36	1/2:49,40	2/1:49,49	2/2:37	1/2:52,47	1/2:43,37	1/1:40	1/1:83	1/2:38,37	1/1:69	1/2:42,39	1/1:95	1/2:44,35	1/2:38,27	2/1:43,40	1/1:37	1/1:84	1/1:72	1/1:100	1/2:62,40	2/1:57,49	1/1:112	1/2:40,36	1/1:76	1/2:70,63	1/1:48	1/1:120	1/2:60,45	1/1:96	1/1:107	2/2:35	2/2:47	1/1:112	1/1:102	1/1:63	1/1:39	2/2:44	1/1:51	2/2:20	1/2:32,28	1/1:55	1/2:30,10	1/1:30	1/1:45	2/2:28	1/1:31	1/1:51	1/1:22	1/1:23	2/1:21,21	1/2:33,21	2/2:21	1/2:23,19	1/1:48	1/1:24	1/1:37	2/2:19	1/2:34,27	1/1:23	1/1:19	1/2:28,19	1/1:45	2/2:20	1/1:46	1/1:47	2/1:34,27	2/2:14	1/2:32,21	1/1:54	2/1:21,21	1/1:23	1/1:54	1/1:55	1/2:22,21	1/1:24	2/1:28,26	2/2:24	1/1:19	2/2:35	2/2:31	2/2:18	1/1:25	2/2:26	1/1:29	2/1:34,29	2/2:29	1/1:24	1/2:22,19	1/1:81	2/1:40,39	1/1:60	1/1:39	1/2:60,43	1/2:49,46	1/1:75	2/1:52,44	1/2:56,46	2/2:46	1/2:58,54	1/1:77	1/1:111	2/2:54	1/2:57,42	2/2:47	2/2:32	1/2:51,37	1/1:46	2/2:38	2/2:46	1/1:41	1/2:46,37	1/1:80	1/1:46	2/2:48	2/2:41	1/1:47	1/1:127	2/1:33,33	1/2:54,41	2/1:34,28	2/2:36	2/1:31,19	2/2:19	2/1:23,19	1/1:30	2/2:21	1/1:25	1/2:26,19	1/1:44	2/2:27	1/1:31	1/1:55	1/1:26	2/1:22,19	1/1:31	1/2:20,18	2/2:34	1/1:41	1/1:33	1/1:52	1/1:39	2/2:22	2/2:17	1/2:33,20	2/2:22	1/1:50	2/1:25,21	1/1:28	2/2:19	2/2:20	1/1:75	1/1:50	2/2:32	1/1:30	1/1:70	1/1:26	1/1:66	1/1:59	1/1:75	1/1:60	2/2:21
14_17379596	1(0.49);2(0.27);3(0.24);	1/1:180	2/3:73,53	1/3:9,9	1/2:13,5	1/3:8,7	2/1:11,8	2/1:6,5	1/3:18,15	1/2:15,4	2/1:7,7	2/1:14,11	1/3:18,5	2/1:8,6	1/3:12,6	3/1:6,4	2/1:11,8	1/3:5,5	1/2:12,10	1/3:10,5	1/2:19,15	1/3:13,11	1/1:10	1/2:13,11	2/3:9,8	1/2:11,10	1/2:12,10	1/3:14,6	1/3:10,9	1/2:19,10	1/3:12,8	1/3:13,5	1/3:19,13	2/1:14,14	1/3:11,3	1/2:15,9	1/3:16,5	1/2:13,11	2/2:28	1/2:19,16	2/1:16,16	2/1:15,14	1/3:14,9	1/3:16,8	1/2:12,10	2/1:17,16	2/1:20,11	3/1:10,9	1/3:20,4	1/3:15,12	1/2:23,12	1/2:7,3	1/3:13,6	1/3:11,4	1/3:16,8	1/2:16,13	3/1:4,2	1/2:16,15	1/2:2,1	./.:0	1/3:12,12	2/1:17,12	2/1:14,12	1/1:9	2/1:11,10	1/3:12,3	1/2:10,9	1/3:8,6	2/1:15,11	1/2:13,7	./.:0	1/3:13,9	1/3:18,7	1/2:16,8	1/3:12,6	1/3:10,4	1/3:9,5	3/1:8,6	1/3:12,7	2/1:20,15	1/2:14,12	1/3:16,7	1/2:17,9	2/1:11,9	1/2:22,16	1/2:7,5	2/1:12,4	1/3:16,9	1/3:17,10	1/2:17,14	1/3:13,7	1/3:14,10	2/1:8,6	1/3:4,4	1/3:12,10	1/3:10,6	1/2:19,10	3/1:11,10	1/3:11,4	2/1:14,8	2/3:16,14	2/1:11,11	3/1:16,13	1/2:18,17	1/3:18,7	2/1:11,8	1/2:17,13	2/1:20,15	2/1:18,11	2/1:14,12	1/3:15,10	1/3:19,11	2/1:14,13	2/1:28,24	1/3:13,7	2/1:18,15	1/3:17,14	1/3:23,11	2/1:23,15	1/3:19,12	1/3:12,7	3/1:22,21	2/1:13,13	2/1:12,10	1/3:12,10	2/1:18,17	2/1:15,15	1/3:20,9	1/3:22,10	1/2:22,14	2/1:19,11	3/1:14,12	2/1:12,11	1/3:10,5	1/3:21,19	2/1:21,18	3/1:11,10	3/1:20,16	1/3:17,8	1/3:19,11	3/1:13,9	1/2:18,10	1/3:12,12	1/3:17,14	1/3:17,13	1/3:16,8	1/2:20,10	2/1:20,15	2/1:19,16	1/2:14,10	3/1:16,13	1/2:17,10	2/1:14,13	1/3:12,10	./.:0	2/1:11,11	2/3:17,11	1/3:15,11	1/3:11,7	1/3:22,6	3/1:12,10	1/3:14,7	1/2:16,12	1/3:20,14	2/1:20,13	2/1:13,12	1/2:2,1	3/1:14,10	1/2:7,5	1/3:10,6	1/3:9,8	1/2:11,7	1/2:6,3	3/1:9,8	1/2:11,6	1/3:10,7	1/3:9,5	1/3:6,3	1/3:14,8	2/1:10,7	1/3:7,1	1/2:14,7	1/3:10,10	1/3:9,4	1/3:8,4	2/1:8,6	1/3:11,6	1/3:9,5	1/3:7,4	1/2:11,7	1/3:13,11	1/3:16,5	2/1:17,12	2/1:17,7	1/3:10,9	1/2:12,9	2/1:8,3	2/3:14,7	2/1:11,8	1/2:10,7	1/2:10,6	1/3:7,5	2/1:14,12	3/1:9,7	2/1:16,7	1/3:11,4	1/2:13,10	1/2:7,3	2/1:12,10	1/2:13,11	2/1:11,11	2/1:15,9	1/2:14,10	1/2:9,2	2/1:11,5	2/1:13,7	1/2:22,6	2/2:17	1/3:13,11	1/3:10,5	1/3:8,4	2/1:7,6	2/1:11,6	1/2:16,10	1/2:9,5	1/3:10,5	2/1:6,1	2/1:13,12	1/2:6,4	1/2:6,3	2/2:10	1/2:9,6	1/2:11,7	3/1:7,5	1/3:11,5	1/3:8,7	1/3:5,3	2/1:9,2	2/1:8,4	3/3:3	1/2:8,2	2/1:5,5	1/2:3,2	1/3:3,3	2/1:5,4	2/1:8,3	1/3:4,4	1/3:4,2	1/1:4	2/1:9,5	1/3:6,2	1/2:11,8	1/3:7,3	1/3:6,2	1/3:3,3	1/1:13	2/1:5,3	2/1:5,4	1/3:5,4	1/2:7,3	1/2:9,3	1/2:5,4	2/1:9,4	1/3:8,7	1/2:6,2	1/2:4,2	1/1:1	1/3:7,4	1/3:8,2	2/3:8,7	1/3:8,3	1/2:6,1	1/2:12,7	2/1:7,7	1/3:5,4	1/2:7,1	3/1:6,4	2/1:6,5	3/1:13,6	1/3:11,8	2/1:14,10	1/2:13,7	1/2:11,3	1/3:9,1	2/1:15,12	1/2:17,10	1/2:15,7	3/1:8,7	1/2:16,4	1/2:8,4	1/2:10,9	1/3:9,3	1/3:7,4	2/1:11,5	1/3:12,3	2/1:7,5	1/3:11,5	2/1:5,5	1/2:11,7	1/2:7,3	1/3:12,4	1/3:12,5	3/1:14,8	3/1:9,7	1/2:14,8	2/1:8,6	1/2:13,4	1/2:10,7	1/3:13,8	1/2:9,3	1/3:5,2	2/1:9,5	3/1:4,1	3/3:6	1/3:6,2	1/3:7,3	1/2:11,8	1/2:6,5	2/1:6,2	1/3:2,2	1/3:5,4	1/2:8,4	3/1:7,2	1/2:8,4	1/3:9,3	3/1:6,4	1/1:5	1/3:5,1	3/1:10,8	1/3:3,2	3/1:3,2	2/1:3,1	1/3:6,2	1/3:6,2	2/1:7,6	1/2:7,2	1/2:6,5	1/2:8,6	3/1:3,2	1/2:8,4	2/1:13,8	1/3:4,4	1/2:6,4	1/3:6,2	1/2:8,5	2/1:7,6	2/1:7,7	1/2:8,6	1/3:10,5
14_17450562	1(0.75);2(0.25);	1/1:491	1/2:213,200	1/2:38,30	1/1:59	2/1:38,27	1/1:50	1/1:50	1/2:43,38	1/1:70	1/1:47	1/1:64	1/2:28,20	1/1:47	2/1:33,31	1/2:32,25	1/1:49	1/2:29,23	1/1:55	1/2:33,23	1/1:43	1/2:42,29	1/2:42,27	1/1:45	2/1:29,21	1/1:54	1/1:44	2/1:45,36	2/1:36,29	1/1:61	2/1:39,25	2/1:37,34	1/2:39,25	1/1:68	2/1:25,15	1/1:71	1/2:33,28	1/1:66	1/1:79	1/1:72	1/1:112	1/1:82	1/2:40,32	2/1:45,42	1/1:76	1/1:85	1/1:46	2/1:37,18	2/1:44,41	2/1:41,25	1/1:99	1/1:19	2/1:44,32	1/2:35,30	2/1:39,28	1/1:75	2/1:10,8	1/1:70	1/1:2	./.:0	2/1:47,28	1/1:57	1/1:59	1/2:28,26	1/1:56	2/1:31,28	1/1:62	1/2:37,29	1/1:51	1/1:69	./.:0	1/2:29,26	1/2:35,35	1/1:58	1/2:29,20	2/1:33,32	2/1:41,34	2/1:27,25	1/2:34,27	1/1:55	1/1:57	2/1:35,25	1/1:51	1/1:48	1/1:61	1/1:48	1/1:65	1/2:32,26	2/1:40,27	1/1:48	2/1:37,35	2/1:35,31	1/1:59	1/2:22,13	1/2:30,25	1/2:33,32	1/1:53	1/2:35,31	1/2:35,22	1/1:56	2/1:37,31	1/1:65	2/1:51,41	1/1:64	2/1:36,22	1/1:59	1/1:59	1/1:80	1/1:58	1/1:79	1/2:45,40	2/1:42,31	1/1:76	1/1:85	2/1:53,50	1/1:87	1/2:48,32	2/1:42,37	1/1:66	2/1:44,40	1/2:45,43	2/1:54,39	1/1:66	1/1:92	1/2:43,35	1/1:90	1/1:80	1/2:41,38	2/1:39,35	1/1:67	1/1:66	2/1:38,24	1/1:75	2/1:40,33	2/1:44,33	1/1:66	1/2:36,33	1/2:46,39	2/1:51,41	1/2:40,36	2/1:45,43	1/1:77	2/1:40,36	1/2:51,40	1/2:42,33	1/2:37,36	1/1:95	1/1:59	1/1:83	1/1:80	1/2:39,38	1/1:67	1/1:74	1/2:40,33	./.:0	1/1:77	2/1:36,27	2/1:44,31	1/2:41,40	2/1:49,31	1/2:40,37	1/2:44,37	1/1:80	2/1:59,46	1/1:94	1/1:77	./.:0	1/2:35,35	1/1:48	2/1:36,33	2/1:41,23	1/1:48	1/1:55	2/1:36,29	1/1:60	2/1:36,27	1/2:37,34	2/1:36,26	2/1:30,24	1/1:61	2/1:39,33	1/1:55	1/2:28,25	1/2:39,28	2/1:34,27	1/1:54	1/2:45,44	2/1:35,24	2/1:32,22	1/1:47	2/1:58,48	1/2:34,30	1/1:84	1/1:66	1/2:49,19	1/1:51	1/1:64	1/2:29,27	1/1:76	1/1:55	1/1:53	1/2:26,19	1/1:66	2/1:57,36	1/1:73	1/2:43,27	1/1:90	1/1:78	1/1:52	1/1:54	1/1:83	1/1:61	1/1:106	1/2:33,33	1/1:72	1/1:76	1/1:61	1/1:64	1/2:36,32	2/1:40,33	2/1:31,29	1/1:46	1/1:71	1/1:60	1/1:63	1/2:46,41	1/1:30	1/1:42	1/1:40	1/1:41	1/1:32	1/1:35	1/1:42	2/1:23,17	1/2:27,21	1/2:18,14	1/2:26,26	1/1:39	1/1:40	2/1:23,19	1/1:40	1/1:31	1/1:28	1/2:15,15	1/1:30	1/1:49	1/2:17,15	2/1:16,11	2/1:17,13	1/1:43	1/2:27,21	1/1:37	2/1:26,19	2/1:22,11	1/2:14,13	1/2:22,16	1/1:37	1/1:43	2/1:22,18	1/1:33	1/1:35	1/1:36	1/1:27	2/1:20,13	1/1:33	1/1:23	2/1:24,18	2/1:24,19	1/2:16,12	2/1:19,17	2/1:19,14	1/1:29	1/1:43	1/1:41	2/1:24,12	1/1:36	2/1:17,12	1/1:44	2/1:32,29	2/1:34,32	1/1:78	1/1:64	1/1:71	1/2:32,29	1/1:52	1/1:73	1/1:70	2/1:38,33	1/1:62	1/1:70	1/1:69	2/1:39,34	2/1:28,25	1/1:52	1/2:31,28	1/1:61	2/1:32,29	1/1:75	1/1:62	1/1:39	1/2:49,39	2/1:34,32	1/2:35,24	2/1:39,32	1/1:93	1/1:62	1/1:73	1/1:70	2/1:38,32	1/1:47	1/2:26,21	1/1:27	2/1:19,10	1/2:23,22	2/1:23,17	1/2:26,17	1/1:21	1/1:36	1/1:31	1/2:25,15	2/1:17,15	1/1:33	1/2:26,24	1/1:40	2/1:26,18	1/2:21,10	1/2:20,15	1/2:22,14	2/1:30,27	1/2:20,15	1/2:15,13	1/1:46	2/1:22,11	2/1:17,14	1/1:31	1/1:44	1/1:35	1/1:46	1/2:26,22	1/1:33	1/1:25	2/1:21,8	1/1:33	1/2:26,21	1/1:52	1/1:35	1/1:36	1/1:33	2/1:17,15
14_17873209	1(0.50);2(0.28);3(0.22);	3/1:135,131	2/1:113,108	3/1:23,19	1/2:19,12	1/1:29	3/2:16,10	3/2:13,11	1/1:24	1/2:19,17	2/1:8,6	1/2:9,8	1/3:10,9	2/1:12,8	1/3:18,14	1/3:15,11	1/2:16,10	1/1:27	3/2:12,12	3/1:13,13	2/3:21,17	3/1:25,19	1/1:32	2/3:21,17	1/2:13,12	2/1:15,15	2/1:17,11	1/1:44	1/1:40	3/2:25,17	1/1:41	1/1:29	1/1:37	1/2:19,14	1/3:9,8	1/2:15,12	1/3:22,19	2/3:20,16	2/2:37	3/2:15,14	1/2:24,14	2/1:28,23	1/1:43	3/1:22,17	3/2:24,20	2/1:27,23	3/2:21,12	3/1:20,16	1/1:33	3/1:30,29	2/1:24,24	2/3:9,8	1/1:48	3/1:8,6	1/3:19,11	1/2:22,14	3/1:4,2	1/2:24,17	1/2:3,2	./.:0	1/1:28	3/2:23,18	2/1:16,9	1/1:14	2/3:12,9	3/1:12,9	2/1:9,8	1/3:19,12	3/2:12,9	1/2:14,10	./.:0	3/1:13,11	1/3:13,12	2/1:24,14	1/1:22	1/3:17,14	3/1:15,9	3/1:13,11	1/1:27	1/2:13,7	2/1:15,15	1/3:14,13	2/3:17,14	1/2:13,12	2/1:23,19	2/3:13,12	3/2:15,9	3/1:20,8	3/1:25,15	1/2:16,14	1/1:24	1/1:27	2/1:13,9	1/1:18	1/3:30,16	1/1:44	2/3:23,13	1/1:29	3/1:11,8	2/3:20,17	1/2:21,18	2/1:17,16	1/1:51	1/2:31,21	1/1:38	1/2:25,16	3/2:23,23	1/2:27,13	3/2:25,21	3/2:15,14	1/1:44	1/1:43	2/1:27,14	2/3:31,28	1/1:40	1/2:31,30	1/3:24,19	1/3:21,20	3/2:29,22	1/1:43	3/1:26,21	3/1:25,13	2/3:16,13	2/3:21,20	1/1:45	2/1:34,29	2/1:20,15	1/1:43	1/1:44	2/1:23,23	2/3:21,19	1/1:36	3/2:23,18	1/1:51	3/1:28,23	2/3:23,22	3/1:19,19	1/1:48	1/1:31	1/1:44	1/1:50	3/2:30,25	1/3:25,16	1/1:47	1/1:50	3/1:24,17	2/3:21,20	2/1:24,20	2/1:30,18	3/2:29,22	1/3:29,22	3/2:28,17	2/1:20,18	1/1:35	./.:0	3/2:11,11	1/2:18,17	3/1:17,16	1/1:27	3/1:21,20	1/1:30	1/1:34	3/2:23,17	2/3:16,14	2/3:19,11	3/2:21,16	2/2:1	1/1:25	2/3:12,9	3/1:14,12	1/1:17	3/2:14,13	1/2:8,5	1/1:19	3/2:8,6	1/1:18	1/1:23	1/1:11	1/3:10,7	1/2:17,14	1/1:21	2/3:15,11	1/1:28	1/1:19	1/1:13	1/2:15,10	1/1:33	1/1:20	1/3:12,6	2/3:17,11	1/1:31	3/1:22,6	2/1:14,14	2/1:13,12	1/3:15,12	3/2:8,6	1/2:8,6	1/2:9,6	2/1:20,12	3/2:13,12	2/1:16,8	1/1:13	1/2:19,13	3/1:25,10	3/2:14,14	1/1:20	2/1:16,14	2/1:17,12	1/2:24,11	2/3:12,4	2/1:17,7	3/2:16,11	2/3:20,17	3/1:11,7	2/3:20,16	1/2:14,9	2/3:18,17	2/2:20	1/3:18,14	1/1:28	3/1:14,10	3/2:8,6	3/2:15,14	3/2:8,7	3/2:13,11	1/1:30	2/3:5,3	2/1:15,10	1/2:8,3	1/2:9,2	2/2:15	2/3:15,8	1/2:12,4	2/1:11,11	1/3:6,3	1/3:5,3	1/3:16,11	2/1:9,7	2/1:7,7	1/1:27	2/1:13,8	3/2:7,3	2/3:9,7	1/3:9,8	2/1:6,6	1/2:13,5	3/1:5,2	3/1:4,2	1/1:14	2/1:8,4	1/3:10,9	1/2:13,6	1/3:9,6	1/1:9	1/1:9	1/1:14	1/2:9,2	2/1:12,7	1/1:12	2/3:9,6	3/2:5,5	2/1:7,5	3/2:7,5	1/1:17	1/2:8,4	3/2:5,3	1/1:9	1/1:11	1/1:6	2/1:12,8	1/1:8	3/2:6,3	2/1:9,7	2/1:6,5	3/1:6,1	2/1:6,6	3/1:6,3	2/1:6,3	1/1:20	1/3:11,8	3/2:18,13	2/1:15,13	3/2:20,8	3/1:11,9	1/2:11,7	1/2:22,14	2/3:13,9	3/1:14,9	3/2:11,11	2/1:9,6	1/2:16,8	1/1:20	1/1:28	1/2:17,9	3/1:13,9	2/1:7,6	1/1:19	2/1:15,12	1/2:17,12	2/3:10,7	1/1:32	1/1:22	1/1:15	1/1:23	3/2:18,18	1/2:11,10	2/1:15,13	2/1:13,12	1/1:25	2/1:8,5	1/1:12	2/1:3,3	3/1:7,7	3/1:11,11	3/1:6,4	1/1:18	2/3:10,4	1/2:7,6	3/2:5,3	1/3:6,5	1/3:14,7	1/2:7,6	1/1:17	1/2:4,2	1/1:12	1/3:7,3	1/1:23	3/1:9,7	3/1:18,5	1/1:12	1/1:6	2/1:6,4	3/1:7,3	3/1:13,11	2/3:6,3	2/3:6,5	2/1:8,6	2/1:6,5	3/1:4,3	2/1:8,3	3/2:4,2	1/3:10,5	3/2:2,2	1/1:6	2/3:5,4	2/1:8,4	2/3:8,7	1/2:8,7	1/1:13
14_17999822	1(0.99);	1/1:32	1/1:59	1/1:15	1/1:3	1/1:4	1/1:5	1/1:4	1/1:1	1/1:4	1/1:6	1/1:3	1/1:7	1/1:6	1/1:9	1/1:15	1/1:4	1/1:4	1/1:12	1/1:10	1/1:13	1/1:12	1/1:2	1/1:12	1/1:11	1/1:1	1/1:1	1/1:5	1/1:2	1/1:8	1/1:4	1/1:5	1/1:3	1/1:4	1/1:8	1/1:6	1/1:14	1/1:9	1/1:12	1/1:9	1/1:7	1/1:3	1/1:5	1/1:14	1/1:9	1/1:4	1/1:11	1/1:13	1/1:10	1/1:8	1/1:2	1/1:2	1/1:2	1/1:15	1/1:7	1/1:7	1/1:9	1/1:2	1/1:1	./.:0	1/1:3	1/1:14	1/1:4	1/1:5	1/1:10	1/1:17	1/1:6	1/1:9	1/1:8	1/1:4	./.:0	1/1:12	1/1:9	1/1:4	1/1:1	1/1:13	1/1:12	1/1:5	1/1:6	1/1:4	1/1:3	1/1:6	1/1:13	1/1:3	1/1:1	1/1:2	1/1:5	1/1:11	1/1:10	1/1:3	1/1:6	1/1:7	1/1:2	1/1:3	1/1:10	1/1:7	1/1:9	1/1:6	1/1:17	1/1:9	1/1:10	1/1:6	1/1:8	1/1:2	1/1:6	1/1:3	1/1:8	1/1:5	1/1:12	1/1:9	1/1:9	1/1:9	1/1:5	1/1:15	1/1:6	1/1:6	1/1:13	1/1:7	1/1:7	1/1:6	1/1:8	1/1:16	1/1:15	1/1:11	1/1:7	1/1:6	1/1:4	1/1:4	1/1:9	1/1:3	1/1:17	1/1:5	1/1:12	1/1:6	1/1:16	1/1:7	1/1:12	1/1:10	1/1:5	1/1:8	1/1:8	1/1:12	1/1:12	1/1:3	1/1:6	1/1:10	1/1:16	1/1:8	1/1:2	1/1:13	1/1:18	1/1:9	1/1:4	1/1:4	./.:0	1/1:11	1/1:10	1/1:9	1/1:2	1/1:12	1/1:10	1/1:12	1/1:21	1/1:8	1/1:15	1/1:11	./.:0	1/1:7	1/1:7	1/1:17	1/1:4	1/1:11	1/1:5	1/1:5	1/1:10	1/1:9	1/1:6	1/1:4	1/1:9	1/1:4	1/1:4	1/1:6	1/1:4	1/1:6	1/1:4	1/1:3	1/1:4	1/1:3	1/1:11	1/1:7	1/1:10	1/1:7	1/1:3	1/1:7	1/1:8	1/1:6	1/1:3	1/1:5	1/1:9	1/1:5	1/1:1	1/1:4	1/1:7	1/1:8	1/1:10	1/1:2	1/1:7	1/1:4	1/1:5	1/1:14	1/1:2	1/1:10	1/1:17	1/1:8	1/1:8	1/1:3	1/1:7	1/1:9	1/1:8	1/1:2	1/1:9	1/1:2	1/1:5	1/1:3	1/1:7	1/1:2	1/1:4	./.:0	1/1:1	1/1:1	1/1:5	1/1:3	1/1:2	1/1:2	1/1:4	1/1:8	1/1:2	1/1:2	1/1:3	1/1:2	1/1:4	1/1:3	1/1:4	1/1:5	./.:0	1/1:6	1/1:6	1/1:7	1/1:2	1/1:4	1/1:10	./.:0	1/1:4	1/1:1	1/1:3	1/1:1	./.:0	1/1:3	1/1:2	1/1:2	1/1:8	./.:0	1/1:1	1/1:1	1/1:5	1/1:11	1/1:2	1/1:4	1/1:2	1/1:9	1/1:3	1/1:7	1/1:5	1/1:1	1/1:5	1/1:2	1/1:7	1/1:5	1/1:4	1/1:12	1/1:6	1/1:6	1/1:8	1/1:7	1/1:4	1/1:7	1/1:7	1/1:13	1/1:8	1/1:7	1/1:6	1/1:5	1/1:4	1/1:4	1/1:6	1/1:2	1/1:6	1/1:3	1/1:4	1/1:7	1/1:3	1/1:4	1/1:3	1/1:4	1/1:10	1/1:5	1/1:8	1/1:2	1/1:7	1/1:2	1/1:1	1/1:2	1/1:5	1/1:8	1/1:7	1/1:7	1/1:4	./.:0	1/1:5	1/1:7	1/1:2	1/1:1	1/1:3	1/1:2	1/1:3	1/1:3	1/1:3	1/1:3	1/1:8	1/1:1	./.:0	1/1:3	1/1:1	1/1:8	1/1:4	1/1:7	./.:0	1/1:1	1/1:4	1/1:3	1/1:2	1/1:7	1/1:4	1/1:4	1/1:2	1/1:3	1/1:8	1/1:2	1/1:5
14_1806350	1(0.75);2(0.25);	1/1:173	2/1:84,82	2/1:8,7	2/1:10,8	1/1:19	1/2:8,7	2/1:9,8	1/2:11,7	1/1:22	1/1:21	1/1:18	1/2:8,5	1/1:9	1/1:13	2/1:13,4	1/1:17	1/2:13,11	2/1:11,7	1/2:10,8	1/1:23	2/1:14,13	1/2:10,9	1/1:24	1/2:11,8	2/1:14,10	1/1:19	1/2:9,7	1/2:13,9	1/2:8,5	2/1:9,7	1/1:13	2/1:24,10	1/1:22	1/1:8	1/1:28	2/1:11,10	1/1:22	1/1:22	2/1:14,7	1/1:28	1/1:38	2/1:18,11	1/2:13,11	2/1:10,9	1/1:32	1/2:12,9	2/1:20,17	1/2:17,10	2/1:16,15	1/1:24	1/1:4	1/2:15,13	2/1:24,20	1/2:12,11	2/1:13,13	2/1:8,8	1/1:23	1/1:1	./.:0	2/1:16,12	1/1:36	1/1:22	2/1:7,6	1/1:23	1/1:20	1/1:18	2/1:9,7	1/1:22	1/1:32	./.:0	1/2:17,14	1/2:15,11	2/1:6,3	1/2:11,9	1/2:14,13	1/2:17,16	1/1:19	1/1:24	1/1:30	1/1:28	1/2:11,8	1/1:19	1/1:13	1/1:16	1/1:16	1/1:30	1/2:11,10	1/2:12,7	1/1:24	2/1:9,4	2/1:13,9	1/1:19	1/2:6,5	1/2:15,13	1/2:8,7	1/2:8,5	2/1:13,13	1/2:20,5	2/1:9,9	1/2:15,5	1/1:33	1/2:16,13	2/1:11,10	1/1:28	1/1:27	1/1:22	1/1:24	1/2:18,11	1/1:25	2/1:8,7	1/1:25	1/1:24	2/1:11,6	2/1:11,11	1/1:30	2/1:12,10	1/2:13,7	1/1:32	1/2:18,11	1/1:30	1/1:28	2/1:11,7	1/1:24	2/1:16,12	1/2:21,10	1/1:18	1/1:22	2/1:18,5	1/2:15,5	1/1:31	1/2:10,8	1/1:26	2/1:15,11	2/1:14,13	1/1:26	2/1:14,14	1/2:13,8	1/2:12,8	1/2:16,8	1/2:14,7	1/1:18	1/1:26	1/2:8,4	1/1:19	1/2:19,8	1/1:34	1/1:30	1/1:30	1/1:30	1/2:15,11	1/1:28	1/1:24	1/1:30	./.:0	1/1:39	2/2:24	2/1:18,15	2/1:13,13	1/1:32	1/2:21,14	1/2:14,12	1/1:27	1/2:15,14	1/1:35	1/1:23	2/2:1	1/1:40	2/1:12,10	1/2:22,11	1/1:30	1/1:36	1/1:31	1/2:17,11	1/1:30	1/2:17,14	1/2:16,10	1/1:46	2/1:12,10	2/1:15,14	1/1:16	1/1:24	2/1:16,10	1/1:34	1/1:20	1/1:21	2/1:19,16	2/1:13,8	1/2:15,11	1/1:21	1/1:20	1/2:12,11	1/1:26	1/1:22	1/2:15,10	1/1:15	1/1:21	1/1:25	1/1:23	1/1:15	1/1:25	1/1:15	1/1:27	1/2:11,7	1/1:17	1/1:21	1/1:21	1/1:24	1/1:25	1/1:22	1/1:26	1/1:28	1/1:31	1/2:15,9	1/1:30	1/1:25	1/1:27	1/1:29	1/2:16,10	1/2:17,8	1/1:28	1/1:17	1/1:25	1/2:19,7	2/1:12,8	2/1:21,17	1/2:14,5	1/1:13	1/1:14	1/1:7	2/1:8,8	1/1:10	2/1:9,6	1/2:8,7	1/1:17	2/1:9,4	2/1:7,5	1/1:12	1/1:12	2/1:10,10	1/1:15	1/1:15	1/2:9,6	1/1:20	1/2:10,5	1/1:19	2/1:15,9	2/1:9,9	1/1:16	1/1:17	1/2:12,8	1/1:14	1/1:16	1/1:14	2/1:6,2	1/1:13	1/1:9	1/1:14	2/1:11,4	1/1:8	1/1:9	1/1:8	1/2:8,5	2/1:11,4	1/2:9,7	1/2:8,7	2/1:11,10	1/2:7,6	1/2:7,3	2/1:18,6	1/2:4,2	2/1:8,4	1/1:13	2/1:13,13	2/1:7,7	1/1:6	1/1:20	1/1:31	1/2:20,17	2/1:19,16	1/1:28	1/1:28	2/1:15,10	1/1:23	1/1:27	1/2:15,13	1/1:27	1/1:22	1/1:25	2/1:22,17	1/1:27	1/2:17,14	2/1:12,12	1/1:24	2/1:16,14	2/1:10,9	2/1:14,13	1/2:16,15	1/1:33	1/1:13	2/1:14,10	2/1:12,10	1/2:15,12	1/2:15,7	1/1:40	1/1:23	1/1:33	1/1:18	2/1:14,11	1/1:13	2/1:9,4	1/1:22	1/2:7,5	1/2:7,4	1/2:9,3	1/1:14	1/1:18	1/2:9,7	1/2:11,5	1/1:17	2/1:5,5	1/1:13	1/2:11,5	1/1:8	1/2:10,6	1/1:16	1/2:9,8	1/1:13	2/1:7,4	1/2:5,4	2/1:3,3	1/1:11	2/1:9,4	1/1:12	1/1:8	2/1:10,4	1/2:9,7	2/1:10,9	1/1:14	1/1:12	2/1:8,5	2/1:9,3	1/1:15	2/1:10,9	1/1:19	1/1:22	1/1:4	1/1:8	1/2:10,9
14_18215931	1(0.28);2(0.25);3(0.24);4(0.23);	4/2:33,28	3/1:29,28	3/4:5,4	1/2:5,4	3/2:5,5	4/1:3,2	1/4:2,1	2/3:5,3	2/1:6,6	1/2:6,3	1/2:4,3	4/3:3,1	1/2:4,3	4/3:4,2	4/3:4,3	1/2:4,2	3/2:6,2	1/4:2,1	4/3:2,2	4/1:7,5	3/4:7,4	2/3:5,3	4/1:6,4	1/1:4	1/2:3,2	2/1:6,2	2/3:8,3	3/2:7,5	4/1:3,2	3/2:6,2	2/3:4,3	3/2:4,2	2/1:6,4	3/4:5,3	2/1:4,4	4/4:4	1/4:5,4	1/1:6	4/4:5	1/2:5,2	2/1:6,4	2/3:6,3	3/4:10,5	1/4:8,2	2/1:8,7	4/1:8,4	4/3:6,6	2/3:6,3	3/4:6,5	2/1:9,6	1/4:3,2	3/2:6,2	3/4:9,4	4/3:10,6	1/2:9,3	3/4:6,4	1/2:10,3	1/1:1	./.:0	3/2:7,5	1/4:7,5	1/2:4,1	3/2:4,3	1/4:8,6	3/4:6,5	2/2:2	4/3:6,6	4/1:7,5	2/1:5,5	./.:0	4/3:6,1	4/3:4,3	2/1:7,3	2/3:4,3	3/4:3,2	4/3:10,5	4/3:3,3	2/3:5,4	1/2:5,3	1/2:7,2	4/3:6,5	4/1:8,7	2/1:4,3	2/1:5,2	4/1:4,1	1/4:5,3	4/3:4,4	4/3:4,3	2/1:6,4	2/3:4,3	3/2:8,6	2/1:8,3	3/3:3	4/3:7,4	3/2:4,1	4/1:7,4	3/2:5,2	3/4:8,2	4/1:4,3	1/3:6,1	1/2:6,3	3/2:6,5	1/2:7,4	2/3:6,5	1/2:5,2	1/4:10,4	2/1:2,2	4/1:8,5	4/1:5,3	3/2:3,3	3/2:5,3	1/2:10,6	1/4:8,6	3/2:11,4	2/1:7,4	3/4:6,5	4/3:8,7	4/1:8,3	3/2:4,3	4/3:6,4	4/3:11,2	1/4:4,2	1/4:5,3	2/3:6,4	1/2:8,5	1/2:4,3	2/3:8,5	2/2:10	1/2:6,5	4/1:7,4	3/2:5,5	4/1:6,6	3/2:10,2	3/4:7,5	4/1:3,3	4/3:7,3	2/3:7,4	2/3:7,4	3/2:8,6	3/2:5,4	1/4:7,4	4/3:3,3	3/2:7,7	3/2:9,5	4/3:8,6	4/1:8,5	2/1:6,3	2/1:8,8	4/1:8,7	3/4:8,7	1/4:4,1	2/1:6,3	3/2:7,2	./.:0	4/1:6,4	1/3:7,3	4/3:9,6	2/3:4,1	3/4:7,6	2/3:7,3	3/2:8,3	4/4:10	1/4:10,7	4/1:11,8	1/4:9,5	1/1:2	3/2:5,3	1/4:6,2	4/3:5,1	3/2:5,1	4/1:4,3	1/2:4,3	3/2:4,2	1/4:7,3	3/2:6,3	3/2:7,4	3/2:7,7	3/4:3,2	2/1:4,4	2/3:6,5	1/4:5,2	3/2:6,2	2/3:9,4	2/3:5,2	2/1:3,2	2/3:7,2	3/2:6,3	4/3:2,2	4/1:6,3	2/3:3,2	3/4:4,1	2/1:3,3	2/1:7,4	4/3:3,2	4/1:4,3	2/1:1,1	3/1:3,3	2/1:4,3	1/4:6,1	2/1:3,3	2/2:1	2/1:7,6	4/3:9,2	4/1:8,7	2/3:4,2	1/1:6	1/2:4,3	2/1:5,3	4/1:7,6	2/1:5,3	4/1:4,2	4/1:8,5	4/3:4,3	4/1:2,2	2/1:6,2	4/1:6,5	1/1:11	4/3:5,2	2/3:6,4	3/4:4,3	4/1:2,1	1/4:4,3	1/4:3,2	4/1:5,4	2/3:4,3	1/4:2,1	1/2:2,1	1/1:3	1/2:2,1	1/1:7	1/1:3	2/1:4,3	./.:0	3/4:5,3	4/3:3,3	3/4:4,2	1/2:2,1	1/2:5,2	3/2:2,1	1/1:1	4/4:4	1/4:4,3	3/4:5,3	2/1:1,1	2/1:3,2	3/4:3,1	4/3:1,1	3/2:3,2	2/1:5,1	3/4:5,3	2/1:4,2	4/3:3,3	2/3:4,2	2/3:6,3	3/2:3,2	1/2:3,2	1/1:4	2/3:4,2	4/4:1	4/4:1	2/1:5,3	4/1:2,2	2/3:5,1	2/1:2,1	1/4:2,1	3/2:6,3	3/3:1	3/2:6,5	1/1:2	2/3:6,4	1/4:2,1	2/1:7,4	2/1:3,1	4/3:4,2	2/1:2,1	4/3:3,2	2/1:7,6	3/2:6,6	3/4:7,3	4/1:6,6	2/2:4	4/1:4,2	4/3:6,6	2/1:4,3	2/1:2,1	4/1:4,2	3/4:2,1	4/1:8,6	2/1:7,2	2/1:4,4	2/3:4,3	3/2:3,2	2/1:4,4	3/4:4,2	1/2:2,1	2/3:4,3	2/1:3,2	2/1:3,2	1/4:3,1	3/2:6,5	2/3:3,1	3/2:3,3	2/3:7,2	4/1:3,1	2/1:2,2	2/1:6,4	1/2:4,1	3/3:4	1/2:3,1	2/2:5	2/1:1,1	4/3:5,3	4/3:3,2	4/4:1	3/3:1	4/1:4,4	./.:0	4/1:2,2	4/3:3,3	3/4:4,2	2/1:5,1	3/2:3,3	2/1:4,3	3/2:3,3	4/3:2,1	3/3:2	3/4:2,1	3/4:4,2	2/3:4,2	3/2:1,1	2/2:1	4/3:2,2	3/4:4,1	4/4:1	1/4:3,2	2/1:4,3	2/1:3,2	3/4:2,1	1/1:3	4/1:1,1	4/3:4,2	1/4:2,1	3/2:2,1	1/4:3,2	1/2:4,2	4/1:4,4	2/1:3,1	2/3:3,2
14_18508828	1(1.00);	1/1:212	1/1:348	1/1:51	1/1:26	1/1:14	1/1:38	1/1:34	1/1:23	1/1:23	1/1:11	1/1:19	1/1:46	1/1:22	1/1:53	1/1:45	1/1:23	1/1:16	1/1:27	1/1:34	1/1:55	1/1:37	1/1:28	1/1:41	1/1:35	1/1:8	1/1:19	1/1:26	1/1:29	1/1:36	1/1:26	1/1:27	1/1:31	1/1:19	1/1:28	1/1:17	1/1:58	1/1:36	1/1:53	1/1:48	1/1:37	1/1:26	1/1:28	1/1:55	1/1:63	1/1:27	1/1:48	1/1:44	1/1:21	1/1:53	1/1:27	1/1:6	1/1:36	1/1:12	1/1:67	1/1:21	1/1:4	1/1:24	./.:0	./.:0	1/1:27	1/1:43	1/1:21	1/1:23	1/1:40	1/1:41	1/1:13	1/1:43	1/1:37	1/1:14	./.:0	1/1:46	1/1:45	1/1:16	1/1:24	1/1:52	1/1:57	1/1:38	1/1:28	1/1:19	1/1:13	1/1:51	1/1:49	1/1:15	1/1:27	1/1:42	1/1:47	1/1:42	1/1:42	1/1:26	1/1:21	1/1:29	1/1:21	1/1:13	1/1:45	1/1:28	1/1:45	1/1:23	1/1:47	1/1:38	1/1:54	1/1:37	1/1:33	1/1:27	1/1:44	1/1:22	1/1:22	1/1:28	1/1:49	1/1:52	1/1:30	1/1:32	1/1:22	1/1:88	1/1:23	1/1:26	1/1:47	1/1:59	1/1:56	1/1:33	1/1:69	1/1:64	1/1:46	1/1:57	1/1:25	1/1:24	1/1:30	1/1:40	1/1:31	1/1:27	1/1:50	1/1:17	1/1:51	1/1:26	1/1:60	1/1:37	1/1:72	1/1:31	1/1:31	1/1:39	1/1:25	1/1:49	1/1:39	1/1:32	1/1:34	1/1:51	1/1:45	1/1:26	1/1:34	1/1:56	1/1:61	1/1:46	1/1:23	1/1:19	./.:0	1/1:27	1/1:48	1/1:58	1/1:26	1/1:56	1/1:25	1/1:29	1/1:70	1/1:57	1/1:45	1/1:30	./.:0	1/1:37	1/1:45	1/1:51	1/1:34	1/1:59	1/1:21	1/1:27	1/1:43	1/1:28	1/1:23	1/1:8	1/1:49	1/1:18	1/1:23	1/1:46	1/1:31	1/1:31	1/1:33	1/1:21	1/1:43	1/1:29	1/1:54	1/1:29	1/1:41	1/1:68	1/1:29	1/1:37	1/1:65	1/1:52	1/1:23	1/1:41	1/1:38	1/1:53	1/1:29	1/1:18	1/1:29	1/1:56	1/1:63	1/1:26	1/1:31	1/1:30	1/1:21	1/1:53	1/1:21	1/1:61	1/1:71	1/1:64	1/1:69	1/1:34	1/1:52	1/1:56	1/1:61	1/1:24	1/1:45	1/1:34	1/1:47	1/1:27	1/1:61	1/1:50	1/1:25	1/1:21	1/1:16	1/1:18	1/1:41	1/1:33	1/1:22	1/1:13	1/1:30	1/1:26	1/1:38	1/1:13	1/1:14	1/1:33	1/1:15	1/1:25	1/1:23	1/1:33	1/1:19	1/1:15	1/1:39	1/1:22	1/1:17	1/1:17	1/1:27	1/1:10	1/1:28	1/1:14	1/1:19	1/1:18	1/1:12	1/1:14	1/1:10	1/1:32	1/1:33	1/1:13	1/1:22	1/1:21	1/1:13	1/1:18	1/1:5	1/1:18	1/1:9	1/1:22	1/1:17	1/1:21	1/1:18	1/1:11	1/1:26	1/1:13	1/1:29	1/1:7	1/1:27	1/1:63	1/1:58	1/1:32	1/1:43	1/1:46	1/1:25	1/1:29	1/1:51	1/1:59	1/1:57	1/1:15	1/1:33	1/1:31	1/1:22	1/1:27	1/1:58	1/1:25	1/1:30	1/1:30	1/1:27	1/1:30	1/1:33	1/1:27	1/1:34	1/1:29	1/1:72	1/1:32	1/1:36	1/1:29	1/1:27	1/1:20	1/1:17	1/1:7	1/1:22	1/1:35	1/1:29	1/1:12	1/1:41	1/1:18	1/1:26	1/1:40	1/1:37	1/1:17	1/1:24	1/1:15	1/1:12	1/1:35	1/1:20	1/1:33	1/1:45	1/1:21	1/1:9	1/1:15	1/1:29	1/1:38	1/1:16	1/1:26	1/1:12	1/1:8	1/1:30	1/1:12	1/1:38	1/1:25	1/1:44	1/1:22	1/1:32	1/1:9	1/1:33	1/1:17	1/1:12
14_18776215	1(0.52);2(0.48);	./.:0	2/1:274,246	2/2:37	1/1:29	2/2:37	1/1:27	1/1:18	2/2:38	1/1:29	1/1:21	1/1:34	2/2:28	1/1:29	2/2:52	2/2:38	1/1:26	2/2:30	1/1:29	2/2:39	2/2:32	2/2:42	2/2:36	1/1:26	2/1:31,24	1/1:38	1/1:27	2/2:45	2/2:34	1/1:34	2/2:21	2/2:37	2/2:38	1/1:34	2/2:35	1/1:32	2/2:56	1/1:44	1/1:69	1/1:46	1/1:37	1/1:43	2/2:46	2/2:41	1/1:30	1/1:31	1/1:28	2/2:36	2/2:41	2/2:32	1/1:38	1/1:9	2/2:51	2/2:22	2/2:32	1/1:37	2/2:3	1/1:46	1/1:1	./.:0	2/2:46	1/1:31	1/1:22	2/2:29	1/1:44	2/2:43	1/1:21	2/2:40	1/1:33	1/1:33	./.:0	2/2:27	2/2:39	1/1:37	2/2:34	2/2:34	2/2:35	2/2:18	2/2:36	1/1:35	1/1:24	2/2:45	1/1:36	1/1:26	1/1:52	1/1:25	1/1:34	2/2:29	2/2:45	1/1:39	2/2:36	2/2:33	1/1:30	2/2:26	2/2:34	2/2:31	1/1:28	2/2:35	2/2:47	1/1:31	2/1:47,45	1/1:45	2/2:54	1/1:31	2/2:52	1/1:26	1/1:26	1/1:31	1/1:39	1/1:32	2/2:43	2/2:44	1/1:39	1/1:35	2/2:46	1/1:57	2/2:44	2/2:34	1/1:43	2/2:48	2/2:45	2/2:51	1/1:45	1/1:53	2/2:35	1/1:42	1/1:45	2/2:54	2/2:45	1/1:32	1/1:34	2/2:43	1/1:45	2/2:56	2/2:31	1/1:30	2/2:53	1/1:41	2/2:49	2/2:48	2/2:62	1/1:40	2/2:38	2/2:38	2/2:40	2/2:35	1/1:38	1/1:42	1/1:40	1/1:27	2/2:43	1/1:37	1/1:35	2/2:44	./.:0	1/1:34	2/1:31,25	2/2:57	2/2:45	2/2:34	2/2:53	2/2:49	1/1:49	1/1:46	1/1:45	1/1:45	./.:0	2/2:48	1/1:27	2/2:41	2/2:37	1/1:36	1/1:30	2/2:30	1/1:32	2/2:32	2/2:25	2/2:18	2/2:29	1/1:32	2/2:24	1/1:31	2/2:41	2/2:42	2/2:38	2/2:34	2/2:47	2/2:40	2/2:36	1/1:22	2/2:52	2/2:55	1/1:35	1/1:33	2/2:34	1/1:27	1/1:22	2/1:37,28	1/1:38	1/1:43	1/1:26	2/2:37	1/1:39	2/2:46	1/1:40	2/2:55	1/1:34	1/1:34	1/1:35	1/1:35	1/1:34	1/1:31	1/1:53	2/2:36	1/1:33	1/1:26	1/1:43	1/1:64	2/2:37	2/2:43	2/2:35	1/1:28	1/1:24	1/1:34	1/1:41	2/2:53	1/1:12	1/1:17	1/1:25	1/1:18	1/1:36	1/1:15	1/1:19	1/1:12	2/2:22	2/2:21	2/2:24	1/1:20	1/1:18	2/2:30	1/1:24	1/1:13	1/1:18	2/2:20	1/1:18	1/1:23	2/2:33	2/2:27	2/2:21	1/1:18	2/2:17	1/1:19	2/2:26	2/2:23	2/2:13	2/2:20	1/1:21	1/1:24	2/2:22	1/1:16	1/1:15	1/1:13	1/1:15	2/2:36	1/1:14	1/1:10	2/2:12	2/2:15	2/2:17	2/1:21,16	2/2:15	1/1:10	1/1:14	1/1:18	2/2:22	1/1:18	2/2:24	1/1:12	2/2:41	2/2:38	1/1:42	1/1:23	1/1:40	2/2:37	1/1:41	1/1:26	1/1:37	2/2:41	1/1:32	1/1:24	1/1:42	2/2:44	2/2:36	1/1:25	2/2:41	1/1:27	2/2:42	1/1:34	1/1:36	1/1:28	2/2:38	2/2:31	2/2:35	2/2:37	1/1:41	1/1:37	1/1:35	1/1:24	2/2:48	1/1:28	2/2:21	1/2:8,1	2/2:10	2/2:17	2/2:13	2/2:21	1/1:20	1/1:16	1/1:11	2/2:21	2/2:11	1/1:13	2/2:29	1/1:17	2/2:21	2/2:25	2/2:18	2/2:22	2/2:30	2/2:21	2/2:18	1/1:15	2/2:27	2/2:25	1/1:21	1/1:23	1/1:16	1/1:15	2/2:21	1/1:12	1/1:23	2/2:18	1/1:21	2/2:24	1/1:14	1/1:14	1/1:18	1/1:22	2/2:16
14_18868775	1(0.28);2(0.26);3(0.25);4(0.22);	2/4:67,56	3/1:56,51	3/3:1	1/2:4,4	3/2:11,7	4/1:4,2	1/4:6,4	2/3:3,2	1/2:7,6	1/2:6,6	1/2:7,6	4/3:7,2	1/2:5,3	4/3:6,2	3/4:7,7	2/1:10,8	3/2:7,5	1/4:5,1	4/3:6,4	3/3:8	4/3:6,2	2/3:7,5	1/4:3,1	1/3:4,3	2/1:6,3	2/1:3,2	2/3:5,2	3/2:8,7	4/1:5,3	2/3:10,8	2/3:6,5	2/3:5,5	1/2:6,4	4/3:9,4	1/2:13,11	3/4:8,8	1/4:11,7	1/1:19	1/4:7,6	2/1:16,7	2/1:13,10	2/3:9,6	3/4:8,8	4/1:15,9	1/2:13,10	1/4:12,5	3/4:12,6	2/3:15,7	3/4:8,4	1/2:8,8	4/1:5,4	2/3:13,4	3/4:15,10	3/4:13,12	2/1:16,10	4/3:24,18	2/1:12,9	./.:0	./.:0	2/3:7,4	1/4:5,5	2/1:14,6	3/2:7,6	1/4:11,6	3/4:7,3	1/2:2,2	3/4:8,2	4/1:7,6	2/1:9,6	./.:0	3/4:5,3	4/3:6,3	2/1:6,5	3/2:8,4	4/3:6,5	3/4:8,3	3/4:7,7	3/2:5,1	1/2:9,8	2/1:7,5	3/4:7,4	1/4:7,5	1/2:7,2	2/1:7,3	1/4:13,3	4/1:4,3	3/4:7,6	3/4:9,6	1/2:5,4	3/2:9,6	2/3:7,6	2/1:9,8	3/2:4,3	3/4:6,2	2/3:8,3	1/4:8,8	3/2:6,3	3/4:5,3	4/1:10,4	1/3:9,5	2/1:16,10	2/3:18,11	2/1:8,7	2/3:9,6	1/2:11,10	2/1:12,11	1/2:9,8	4/1:15,12	1/4:11,6	2/3:9,8	2/3:7,7	1/2:13,9	1/4:12,11	3/2:7,5	1/2:10,6	4/3:8,6	3/4:6,5	4/1:20,4	3/2:8,5	3/4:11,10	3/4:7,7	4/1:7,5	1/4:10,5	3/2:10,3	2/1:15,9	1/2:6,6	2/3:6,4	2/3:10,7	2/1:5,4	1/4:10,5	2/3:6,6	1/4:6,2	2/3:11,7	4/3:9,8	4/1:11,8	3/4:6,2	1/2:10,5	2/3:7,5	2/3:11,7	3/2:10,7	1/4:12,9	3/4:9,5	2/3:15,9	2/3:11,9	3/4:10,7	1/4:10,5	2/1:14,9	1/2:14,14	1/4:11,6	3/4:6,5	1/4:5,5	2/1:9,4	2/3:13,12	./.:0	1/4:10,7	1/3:12,9	4/3:9,7	3/2:15,9	4/3:8,7	3/2:14,9	3/2:13,8	1/4:5,3	4/1:16,14	1/4:12,8	4/1:8,6	1/1:1	2/3:9,9	4/1:12,8	4/3:9,7	3/2:9,7	1/4:11,11	1/2:14,12	3/2:9,4	4/1:12,11	2/3:15,7	2/3:15,7	3/2:16,14	4/3:8,7	1/2:15,4	2/3:8,6	4/1:11,6	3/2:9,8	2/3:14,8	2/3:9,6	2/3:14,9	2/3:10,6	2/3:5,5	3/4:9,4	4/1:10,8	2/3:6,6	3/4:16,10	2/1:12,8	2/1:11,6	3/4:10,7	4/1:11,7	1/2:4,4	3/1:10,8	1/2:11,10	1/4:7,6	1/2:7,5	2/3:6,4	2/1:12,6	4/3:11,9	4/1:13,10	3/2:14,7	2/1:10,8	1/2:10,6	2/1:7,1	4/1:6,1	1/2:5,3	1/4:8,8	1/4:7,3	4/3:9,5	1/4:9,5	1/2:11,7	4/1:10,8	1/1:17	3/4:13,5	3/2:12,6	4/3:6,4	1/4:8,5	4/1:15,12	4/1:6,3	1/4:11,9	2/3:10,10	1/4:3,3	2/1:4,3	1/2:6,3	1/2:5,4	1/1:5	1/4:4,1	1/2:8,2	2/1:4,2	4/3:6,3	3/4:7,5	3/4:5,5	2/1:8,3	1/2:8,4	3/2:6,2	1/2:2,1	1/4:9,6	1/4:3,2	3/4:2,1	2/1:7,4	1/2:5,5	3/4:4,4	3/4:7,2	2/3:2,1	2/1:5,4	3/4:7,2	2/1:7,4	4/3:5,4	3/2:5,4	2/3:7,4	2/3:6,6	1/2:11,6	1/2:5,3	2/3:6,6	1/4:9,3	1/4:7,2	2/1:6,4	1/4:3,3	2/3:7,5	1/2:6,1	4/1:8,5	3/2:12,7	3/2:10,8	2/3:3,3	1/3:5,3	2/3:6,5	1/4:6,3	1/2:6,6	1/2:6,5	3/4:4,2	2/1:5,3	4/3:8,4	2/1:8,6	2/3:10,8	3/4:13,7	4/1:8,6	1/2:11,9	1/4:13,7	3/4:6,4	2/1:14,9	1/2:10,9	1/4:7,7	3/4:4,4	4/1:11,9	1/2:24,14	1/2:14,14	2/3:10,8	3/2:9,7	1/2:10,7	3/4:13,4	1/2:18,14	2/3:11,7	1/2:8,5	1/2:11,10	4/1:5,4	3/2:17,10	2/3:8,8	2/3:10,6	2/3:10,9	1/4:7,4	4/1:8,4	2/1:9,5	2/1:8,5	3/2:5,4	1/2:6,3	2/3:3,1	1/2:8,7	4/3:7,5	3/4:10,7	4/3:5,4	2/3:10,6	1/4:4,4	2/2:2	1/4:6,6	3/4:7,6	3/4:2,1	1/2:6,4	2/3:7,4	1/2:4,4	2/3:6,3	4/3:5,4	2/3:7,6	3/4:6,5	4/3:4,3	2/3:5,5	3/2:7,3	2/1:7,3	3/4:6,3	3/4:5,2	1/4:7,4	1/4:3,2	1/2:5,5	1/2:7,6	3/4:5,2	1/2:8,5	4/1:7,1	3/4:7,2	4/1:5,4	2/3:5,3	1/4:6,3	2/1:7,3	4/1:5,3	1/2:9,7	3/2:9,7
14_19103240	1(0.66);2(0.34);	2/1:7,1	1/1:3	./.:0	./.:0	./.:0	./.:0	./.:0	./.:0	1/1:1	./.:0	./.:0	./.:0	./.:0	./.:0	./.:0	./.:0	./.:0	1/1:1	./.:0	1/1:1	./.:0	./.:0	1/1:1	1/1:1	1/1:1	1/1:1	./.:0	2/2:1	1/1:1	./.:0	2/2:1	./.:0	1/1:1	1/1:1	1/1:1	1/1:1	./.:0	1/1:3	./.:0	1/1:1	1/2:1,1	./.:0	1/1:1	1/1:1	2/2:2	1/1:1	./.:0	./.:0	./.:0	1/1:1	./.:0	2/2:1	./.:0	./.:0	1/1:1	./.:0	./.:0	2/2:1	./.:0	./.:0	1/1:2	./.:0	./.:0	./.:0	./.:0	./.:0	./.:0	1/1:1	2/2:1	./.:0	./.:0	./.:0	./.:0	2/2:1	1/1:1	1/1:1	./.:0	./.:0	./.:0	./.:0	./.:0	1/1:2	2/2:1	./.:0	1/1:1	1/1:1	1/1:1	1/1:1	./.:0	./.:0	./.:0	2/2:1	./.:0	./.:0	./.:0	./.:0	2/2:1	./.:0	1/1:2	./.:0	1/2:1,1	./.:0	2/2:1	./.:0	2/2:1	1/1:1	./.:0	./.:0	./.:0	2/2:1	2/2:1	2/2:2	1/1:2	./.:0	2/2:1	1/1:1	./.:0	./.:0	./.:0	./.:0	1/1:1	./.:0	./.:0	2/2:1	./.:0	1/1:1	./.:0	./.:0	2/2:1	./.:0	./.:0	1/1:1	2/2:2	./.:0	1/1:2	1/1:1	2/2:2	./.:0	2/2:1	./.:0	./.:0	./.:0	./.:0	./.:0	./.:0	./.:0	2/1:3,1	./.:0	./.:0	./.:0	1/1:4	1/1:2	./.:0	./.:0	./.:0	1/1:1	./.:0	./.:0	./.:0	./.:0	2/2:1	./.:0	1/1:1	./.:0	./.:0	./.:0	./.:0	./.:0	./.:0	./.:0	./.:0	./.:0	./.:0	./.:0	./.:0	./.:0	./.:0	./.:0	2/1:3,1	./.:0	./.:0	./.:0	2/2:1	./.:0	2/2:1	2/2:1	./.:0	1/1:1	./.:0	./.:0	./.:0	./.:0	1/1:1	./.:0	./.:0	./.:0	./.:0	1/1:1	1/1:1	./.:0	2/2:1	./.:0	1/1:1	1/1:2	./.:0	./.:0	1/1:1	1/1:1	1/1:1	1/1:1	1/1:2	1/1:3	./.:0	./.:0	2/2:1	./.:0	./.:0	1/1:1	./.:0	./.:0	1/1:1	./.:0	1/1:1	./.:0	2/2:1	./.:0	1/1:1	./.:0	./.:0	./.:0	1/1:2	./.:0	./.:0	./.:0	1/1:1	./.:0	./.:0	2/2:1	2/2:2	2/2:1	1/1:1	./.:0	./.:0	./.:0	./.:0	./.:0	./.:0	./.:0	./.:0	./.:0	./.:0	1/1:1	./.:0	./.:0	2/2:1	./.:0	1/1:2	./.:0	./.:0	./.:0	./.:0	./.:0	./.:0	2/2:1	1/1:1	./.:0	2/2:1	./.:0	./.:0	./.:0	./.:0	./.:0	1/1:1	./.:0	./.:0	./.:0	1/1:1	./.:0	./.:0	1/1:1	./.:0	./.:0	./.:0	./.:0	1/1:2	./.:0	1/1:1	./.:0	./.:0	./.:0	./.:0	./.:0	2/2:1	./.:0	2/2:1	2/2:1	./.:0	1/1:1	1/1:1	./.:0	./.:0	./.:0	./.:0	1/1:1	./.:0	./.:0	./.:0	2/2:1	1/1:1	./.:0	./.:0	./.:0	./.:0	./.:0	./.:0	./.:0	./.:0	./.:0	./.:0	./.:0	./.:0	2/2:1	./.:0	./.:0	./.:0	./.:0	./.:0	./.:0	./.:0	2/2:1	./.:0	./.:0	1/1:1	./.:0	./.:0	1/2:1,1	./.:0	./.:0	./.:0	1/1:1	1/1:1	./.:0	./.:0	./.:0	./.:0	./.:0	./.:0	./.:0
14_19325226	1(0.83);	./.:0	1/1:273	1/1:48	./.:0	1/1:42	./.:0	./.:0	1/1:49	./.:0	./.:0	./.:0	1/1:37	./.:0	1/1:27	1/1:43	./.:0	1/1:40	./.:0	1/1:36	1/1:37	1/1:41	1/1:34	./.:0	1/1:31	./.:0	./.:0	1/1:22	1/1:34	./.:0	1/1:50	1/1:29	1/1:37	./.:0	1/1:44	./.:0	1/1:49	./.:0	./.:0	./.:0	./.:0	./.:0	1/1:50	1/1:40	./.:0	./.:0	./.:0	1/1:59	1/1:62	1/1:58	./.:0	./.:0	1/1:39	1/1:116	1/1:58	./.:0	1/1:215	./.:0	./.:0	./.:0	1/1:55	./.:0	./.:0	1/1:30	./.:0	1/1:42	./.:0	1/1:45	./.:0	./.:0	./.:0	1/1:37	1/1:41	./.:0	1/1:41	1/1:37	1/1:41	1/1:24	1/1:61	./.:0	./.:0	1/1:49	./.:0	./.:0	./.:0	./.:0	./.:0	1/1:36	1/1:53	./.:0	1/1:29	1/1:56	./.:0	1/1:37	1/1:36	1/1:22	./.:0	1/1:44	./.:0	./.:0	1/1:55	./.:0	1/1:43	./.:0	1/1:49	./.:0	./.:0	./.:0	./.:0	./.:0	1/1:41	1/1:31	./.:0	./.:0	1/1:50	./.:0	1/1:48	1/1:34	./.:0	1/1:40	1/1:50	1/1:63	./.:0	./.:0	1/1:43	./.:0	./.:0	1/1:47	1/1:52	./.:0	./.:0	1/1:47	./.:0	1/1:44	1/1:43	./.:0	1/1:54	./.:0	1/1:58	1/1:52	1/1:43	./.:0	1/1:49	1/1:44	1/1:34	1/1:48	./.:0	./.:0	./.:0	1/1:1	1/1:56	./.:0	./.:0	1/1:42	./.:0	./.:0	1/1:52	1/1:60	1/1:49	1/1:54	1/1:57	1/1:54	./.:0	./.:0	./.:0	./.:0	./.:0	1/1:50	./.:0	1/1:47	1/1:42	./.:0	./.:0	1/1:29	./.:0	1/1:56	1/1:39	1/1:96	1/1:51	./.:0	1/1:39	./.:0	1/1:49	1/1:40	1/1:37	1/1:35	1/1:66	1/1:40	1/1:36	./.:0	1/1:66	1/1:51	./.:0	./.:0	1/1:55	./.:0	./.:0	1/1:28	./.:0	./.:0	./.:0	1/1:29	./.:0	1/1:35	./.:0	1/1:26	./.:0	./.:0	./.:0	./.:0	./.:0	./.:0	./.:0	1/1:41	./.:0	./.:0	1/1:55	./.:0	1/1:48	1/1:39	1/1:37	./.:0	./.:0	./.:0	./.:0	1/1:50	./.:0	./.:0	./.:0	./.:0	./.:0	./.:0	./.:0	./.:0	1/1:29	1/1:26	1/1:18	./.:0	./.:0	1/1:24	./.:0	./.:0	./.:0	1/1:14	./.:0	./.:0	1/1:18	1/1:20	1/1:25	./.:0	1/1:20	./.:0	1/1:22	1/1:23	1/1:24	1/1:20	./.:0	./.:0	1/1:20	./.:0	./.:0	./.:0	./.:0	1/1:23	./.:0	./.:0	1/1:42	1/1:36	1/1:24	1/1:12	1/1:36	./.:0	./.:0	./.:0	1/1:18	./.:0	1/1:27	./.:0	1/1:73	1/1:54	./.:0	./.:0	./.:0	1/1:40	./.:0	./.:0	./.:0	1/1:42	./.:0	./.:0	./.:0	1/1:33	1/1:41	./.:0	1/1:44	./.:0	1/1:32	./.:0	./.:0	./.:0	1/1:42	1/1:56	1/1:38	1/1:32	./.:0	./.:0	./.:0	./.:0	1/1:39	./.:0	1/1:24	./.:0	1/1:18	1/1:24	1/1:25	1/1:25	./.:0	./.:0	./.:0	1/1:25	1/1:20	./.:0	1/1:23	./.:0	1/1:25	1/1:22	1/1:19	1/1:23	1/1:28	1/1:27	1/1:11	./.:0	1/1:27	1/1:25	./.:0	./.:0	./.:0	./.:0	1/1:36	./.:0	./.:0	1/1:22	./.:0	1/1:30	./.:0	./.:0	./.:0	./.:0	1/1:34
14_19429359	1(0.75);2(0.25);	1/1:24	1/2:17,16	2/1:4,3	1/1:3	2/1:5,2	1/1:5	1/1:6	2/1:5,2	1/1:3	1/1:5	1/1:6	1/2:4,2	1/1:2	1/2:2,1	2/2:4	1/1:4	1/2:4,3	1/1:2	2/1:2,1	1/2:3,1	2/1:8,3	2/2:2	1/1:5	2/1:4,2	1/1:4	1/1:5	2/1:4,1	2/2:2	1/1:7	2/2:4	2/1:2,1	2/2:3	1/1:4	2/1:2,1	1/1:6	2/1:5,2	1/1:4	1/1:14	1/1:1	1/1:6	1/1:3	2/1:4,3	2/1:4,2	1/1:7	1/1:6	1/1:7	1/2:5,1	2/2:2	2/1:3,3	1/1:6	./.:0	1/1:4	2/2:1	2/1:5,5	1/1:6	2/2:1	1/1:3	1/1:4	./.:0	2/1:5,1	1/1:8	1/1:6	1/2:4,2	1/1:2	2/1:3,2	1/1:2	2/1:6,4	1/1:5	1/1:3	./.:0	1/1:5	2/1:6,1	1/1:7	2/1:2,2	2/1:4,4	./.:0	2/1:2,2	2/1:3,1	1/1:4	1/1:2	2/2:2	1/1:5	1/1:2	1/1:6	1/1:4	1/1:3	1/2:2,1	1/2:4,2	1/1:3	1/2:5,2	2/2:2	1/1:2	2/2:2	1/2:5,4	1/2:4,1	1/1:13	2/1:4,2	1/1:6	1/1:5	2/1:5,1	1/1:1	2/2:2	1/1:4	2/1:6,2	1/1:5	1/1:3	1/1:4	1/1:8	1/1:3	1/2:3,2	2/1:2,1	1/1:3	1/1:10	1/2:4,3	1/2:6,1	1/1:1	2/1:6,5	1/1:3	1/2:5,2	1/2:5,2	2/1:3,2	1/1:5	1/1:6	2/1:4,2	1/1:6	1/1:10	2/1:2,2	1/2:2,1	1/1:7	1/1:9	2/1:6,3	1/1:4	2/1:4,4	2/1:4,1	1/1:6	2/1:6,4	1/1:6	2/1:4,3	1/2:4,3	2/1:2,1	1/1:11	1/2:4,2	1/2:5,2	1/2:5,3	1/2:7,3	1/1:8	1/1:3	1/1:5	1/1:3	2/1:4,4	1/1:9	1/1:7	1/2:4,3	./.:0	1/1:4	2/2:1	1/2:4,1	2/1:5,3	1/2:3,1	1/2:3,2	1/1:3	1/2:4,1	1/1:5	1/1:6	1/1:5	1/1:3	1/2:3,1	1/1:5	2/1:1,1	2/1:2,1	1/1:3	1/1:1	1/1:1	1/1:3	2/1:1,1	2/2:3	2/2:1	1/1:1	1/1:1	1/1:2	1/1:4	2/1:2,1	1/2:4,3	1/1:3	2/1:2,2	2/1:2,2	2/2:1	2/1:2,2	1/1:6	2/1:2,2	1/2:3,2	1/1:2	1/1:4	2/1:3,2	1/1:3	1/1:4	1/1:1	1/1:3	1/1:4	1/1:6	1/2:3,1	1/1:5	1/2:3,1	1/1:5	1/2:3,2	1/1:3	1/1:4	1/1:5	1/1:7	1/1:4	1/1:8	1/1:5	2/1:1,1	1/1:3	./.:0	2/1:2,2	1/2:6,1	1/2:3,2	2/1:2,1	1/2:6,2	1/1:2	1/1:6	1/1:5	1/1:3	1/2:3,1	1/1:1	1/1:3	1/1:2	1/1:2	1/1:1	1/1:4	1/1:6	1/1:6	1/1:2	2/2:2	1/1:1	1/1:2	1/1:5	2/1:2,2	1/1:3	1/1:1	1/1:3	2/1:2,1	1/1:1	1/1:7	1/1:1	2/2:2	2/2:1	1/1:3	2/1:1,1	1/1:1	2/2:3	2/2:2	1/1:1	1/1:1	1/1:2	1/1:3	./.:0	1/1:2	1/1:2	./.:0	1/1:2	1/1:2	1/1:1	1/1:2	./.:0	1/1:1	2/1:1,1	./.:0	1/2:3,1	1/1:3	1/1:1	1/1:5	2/2:1	1/1:2	1/1:1	./.:0	1/1:2	1/1:5	1/1:3	1/1:3	1/1:3	2/1:2,2	1/1:3	1/1:1	1/1:3	2/1:2,1	1/1:4	1/1:3	1/1:3	1/1:2	2/1:4,3	1/1:6	1/2:5,3	1/1:5	2/2:1	1/1:5	1/1:5	1/1:7	1/2:3,2	2/1:3,3	2/2:1	1/2:2,1	1/1:5	1/1:2	1/1:8	1/1:5	1/2:2,1	1/1:2	./.:0	./.:0	1/1:1	1/2:5,2	1/1:3	2/2:2	1/1:4	1/1:2	./.:0	2/1:3,2	2/2:2	1/1:4	2/1:3,1	1/1:2	1/1:1	2/2:1	1/1:2	1/1:2	2/1:1,1	./.:0	2/2:1	1/1:1	1/1:1	2/1:2,2	1/1:3	1/1:2	1/1:4	1/1:2	2/1:1,1	1/1:1	1/1:2	1/1:1	1/1:2	./.:0	./.:0	1/1:1	1/1:4	1/1:1	1/1:1
14_19587909	2(0.38);3(0.32);1(0.29);	2/3:107,80	1/1:83	3/3:1	1/1:4	2/2:9	1/1:14	1/3:8,3	2/2:2	1/2:8,3	1/2:6,4	1/2:13,4	3/3:8	1/2:5,1	3/3:3	3/3:2	1/2:15,7	2/2:6	1/1:8	3/3:5	3/3:3	3/3:7	2/2:5	1/3:11,6	1/1:5	1/1:12	2/1:8,7	2/2:8	2/2:3	1/3:5,2	2/2:4	2/2:3	2/2:9	1/2:17,10	3/3:5	1/2:12,11	3/3:16	1/3:11,6	1/1:26	1/3:16,11	1/2:19,14	1/2:17,14	2/2:11	3/3:8	1/3:15,12	1/2:14,8	1/3:19,15	3/3:12	2/2:16	3/3:16	2/1:17,10	1/1:7	2/2:10	3/3:2	3/3:8	1/2:19,14	2/2:3	2/1:15,13	2/2:1	./.:0	2/2:3	3/1:4,2	2/1:9,7	2/2:9	1/3:9,5	3/3:4	2/1:3,2	3/3:1	1/3:7,2	1/2:12,7	./.:0	3/3:6	3/3:3	1/2:9,5	2/2:8	3/3:8	3/3:3	3/3:3	2/2:1	1/2:12,2	1/2:7,1	3/3:4	1/3:2,2	2/1:7,6	2/1:4,3	1/3:10,4	1/3:9,5	3/3:5	3/3:1	2/2:7	2/2:9	2/2:3	1/2:9,3	2/2:8	3/3:1	2/2:7	3/1:7,5	2/2:2	1/3:7,5	1/3:7,6	1/1:3	1/2:15,15	2/2:16	1/2:17,10	2/2:6	2/1:16,15	1/2:21,9	1/2:13,12	1/3:13,13	3/1:18,11	2/2:11	2/2:9	1/2:18,11	3/1:15,11	2/2:11	1/2:11,11	3/3:16	3/3:14	3/1:13,12	2/2:16	3/3:8	3/3:15	1/3:11,8	1/3:14,10	2/2:16	2/1:18,13	2/1:21,8	2/2:17	2/2:17	2/1:12,11	1/3:10,7	2/2:8	1/3:12,10	2/2:13	3/3:17	1/3:22,6	3/3:19	2/1:14,9	2/2:12	2/2:15	2/2:10	1/3:13,8	3/3:13	2/2:13	2/2:19	3/3:6	3/1:10,8	1/2:19,13	1/2:9,8	3/1:14,11	3/3:9	1/3:17,13	1/2:12,10	2/2:14	./.:0	1/3:12,7	1/1:14	3/3:11	2/2:13	3/3:10	2/2:14	2/2:15	3/1:6,5	1/3:14,14	1/3:13,8	1/3:13,9	3/3:2	2/2:18	1/3:16,7	3/3:10	2/2:18	3/1:16,14	1/2:12,12	2/2:11	1/3:18,7	2/2:11	2/2:18	2/2:11	3/3:18	1/2:24,14	2/2:12	1/3:18,13	2/2:13	2/2:15	2/2:24	2/2:13	2/2:12	2/2:13	3/3:15	3/1:17,10	2/2:6	3/3:14	1/2:16,9	2/1:23,19	3/3:16	1/3:14,7	2/1:21,7	1/1:13	2/1:14,11	1/3:16,9	1/2:10,10	2/2:7	2/1:19,10	3/3:11	3/1:11,10	2/2:6	1/2:14,13	1/2:20,9	1/2:12,10	1/3:20,13	1/2:27,15	1/3:15,14	1/3:4,2	3/3:15	1/3:17,11	2/1:18,13	3/3:9	1/1:39	3/3:11	2/2:14	3/3:4	3/1:12,10	1/3:12,8	3/1:9,5	1/3:20,14	2/2:13	1/3:12,5	1/2:9,5	2/1:10,9	2/1:10,6	1/1:10	1/3:17,5	2/1:9,8	1/2:17,4	3/3:10	3/3:11	3/3:3	2/1:12,6	2/1:11,7	2/2:10	1/2:8,6	1/3:7,6	3/1:8,7	3/3:4	1/2:12,7	2/1:12,6	3/3:4	3/3:3	2/2:8	1/2:9,7	3/3:10	1/2:6,4	3/3:5	2/2:5	2/2:10	2/2:11	2/1:16,8	1/2:5,5	2/2:11	3/1:10,7	1/1:15	1/2:11,3	3/1:9,5	2/2:4	1/2:7,7	1/3:15,5	2/2:10	2/2:9	2/2:6	1/1:7	2/2:7	1/3:7,4	1/2:11,5	1/2:10,7	3/3:7	1/2:15,11	3/3:7	1/2:4,4	2/2:10	3/3:8	1/3:18,8	1/2:11,8	1/3:16,16	3/3:11	2/2:20	2/1:14,11	3/1:11,10	3/3:5	1/3:20,16	1/2:18,13	1/2:23,12	2/2:19	2/2:8	1/2:13,8	3/3:15	2/1:14,12	2/2:14	1/2:22,12	2/1:12,11	1/3:13,10	2/2:15	2/2:11	2/2:16	2/2:14	1/3:8,5	3/1:15,11	1/2:21,15	1/2:15,12	2/2:8	1/2:7,7	2/2:5	2/1:6,5	3/3:8	3/3:6	3/3:4	2/2:5	1/3:12,4	1/2:9,9	1/3:9,8	3/3:7	3/3:6	2/1:8,7	2/2:11	1/2:5,3	2/2:6	3/3:8	2/2:10	3/3:5	3/3:5	2/2:11	2/2:9	2/1:9,4	3/3:6	3/3:2	3/1:7,4	1/3:12,8	1/2:8,6	1/2:6,4	3/3:11	2/1:9,5	1/3:8,4	3/3:4	3/1:8,4	2/2:5	1/3:5,2	1/2:13,8	1/3:8,7	1/2:13,4	2/2:4
14_19715337	1(0.61);2(0.38);	1/2:62,61	1/1:56	1/1:4	2/1:9,5	2/2:4	1/1:10	1/1:12	2/2:5	1/2:6,6	2/1:8,6	2/1:10,7	1/1:5	2/1:8,5	1/1:10	1/1:9	2/1:6,3	2/2:4	1/1:19	1/1:6	1/1:7	1/1:8	2/2:4	1/1:6	1/1:7	1/2:10,5	1/2:6,4	2/2:6	2/2:6	1/1:8	2/2:10	2/2:2	2/2:11	1/2:9,8	1/1:7	1/2:11,6	1/1:10	1/1:17	1/1:16	1/1:27	1/2:11,6	1/2:12,11	2/2:9	1/1:12	1/1:16	1/2:8,5	1/1:16	1/1:10	2/2:9	1/1:10	2/1:13,4	1/1:8	2/2:8	1/1:12	1/1:5	2/1:6,5	2/2:4	2/1:14,5	1/1:2	./.:0	2/2:6	1/1:19	1/2:2,2	2/2:5	1/1:10	1/1:6	2/1:9,8	1/1:7	1/1:19	1/2:4,4	./.:0	1/1:7	1/1:11	1/2:10,4	2/1:5,1	1/1:8	1/1:7	1/1:5	2/2:5	2/1:11,6	1/2:8,8	1/1:5	1/1:15	1/2:6,4	1/2:12,5	1/1:10	1/1:11	1/1:7	1/1:11	1/2:12,6	2/2:3	2/2:4	2/1:5,4	2/2:3	1/1:10	2/2:4	1/1:15	2/2:9	1/1:9	1/1:22	1/1:10	1/2:9,5	2/2:9	1/2:7,7	2/2:4	1/2:7,7	2/1:14,10	1/2:7,3	1/1:17	1/1:19	2/2:2	2/2:8	2/1:7,5	1/1:13	2/2:7	2/1:9,8	1/1:5	1/1:10	1/1:12	2/2:7	1/1:12	1/1:4	1/1:16	1/1:8	2/2:5	1/2:9,4	2/1:9,8	2/2:5	2/2:8	2/1:11,6	1/1:18	2/2:4	1/1:23	2/2:7	1/1:10	1/1:15	1/1:12	1/2:9,9	2/2:7	2/2:10	2/2:6	1/1:18	1/1:7	2/2:9	2/2:8	1/1:13	1/1:19	1/2:11,11	1/2:8,3	1/1:21	1/1:7	1/1:17	2/1:13,8	2/2:6	./.:0	1/1:16	1/1:9	1/1:9	2/2:10	1/1:8	2/2:7	2/2:5	1/1:21	1/1:25	1/1:8	1/1:24	./.:0	2/2:9	1/1:13	1/1:7	2/2:8	1/1:21	2/1:16,6	2/2:16	1/1:22	2/2:6	2/2:9	2/2:6	1/1:8	1/2:11,10	2/2:21	1/1:17	2/2:15	2/2:7	2/2:6	2/2:11	2/2:14	2/2:6	1/1:5	1/1:20	2/2:12	1/1:7	2/1:13,12	2/1:11,9	1/1:8	1/1:19	1/2:10,5	1/1:7	2/1:10,7	1/1:24	2/1:10,9	2/2:6	1/2:8,7	1/1:12	1/1:20	2/2:7	1/2:9,6	1/2:9,6	1/2:7,5	1/1:13	2/1:11,4	1/1:19	1/1:21	1/1:3	1/1:28	1/2:14,5	1/1:7	1/1:12	1/1:10	2/2:7	2/2:8	1/1:14	1/1:22	1/1:8	1/1:23	2/2:15	1/1:10	2/1:6,4	1/2:8,3	1/2:7,4	1/1:15	1/1:10	1/2:8,3	2/1:6,2	1/1:2	1/1:6	1/1:8	2/1:9,6	1/2:7,7	2/2:5	2/1:7,1	1/1:16	1/1:12	1/1:2	1/2:5,2	1/2:7,6	1/1:7	1/1:7	2/2:2	1/2:7,7	1/1:9	2/1:8,4	1/1:7	2/2:3	2/2:4	2/2:3	1/2:7,3	1/2:11,5	2/2:7	1/1:5	1/1:12	1/2:7,6	1/1:9	2/2:5	1/2:3,2	1/1:8	2/2:6	2/2:4	2/2:8	1/1:6	2/2:4	1/1:11	1/2:8,4	2/1:3,2	1/1:5	2/1:7,5	1/1:6	1/2:10,9	2/2:14	1/1:7	1/1:20	1/2:11,11	1/1:17	1/1:3	2/2:5	1/2:10,9	1/1:23	1/1:2	1/1:16	2/1:14,11	2/1:7,6	2/2:10	2/2:7	2/1:14,8	1/1:12	1/2:7,4	2/2:6	1/2:13,8	2/1:11,10	1/1:10	2/2:9	2/2:11	2/2:15	2/2:5	1/1:25	1/1:5	2/1:11,10	2/1:19,9	2/2:9	2/1:7,3	2/2:3	1/2:4,4	1/1:4	1/1:3	1/1:5	2/2:4	1/1:7	2/1:10,5	1/1:13	1/1:6	1/1:3	1/2:8,5	2/2:5	1/2:6,1	2/2:5	1/1:4	2/2:5	1/1:3	1/1:6	2/2:5	2/2:4	1/2:9,1	1/1:6	1/1:3	1/1:14	1/1:11	1/2:5,4	2/1:6,5	1/1:8	2/1:9,6	1/1:11	1/1:3	1/1:12	2/2:4	1/1:6	1/2:9,9	1/1:13	2/1:7,5	2/2:9
14_20102426	1(0.49);2(0.26);3(0.25);	2/1:138,121	1/3:125,116	1/3:15,14	2/1:20,17	3/2:22,20	1/1:19	1/1:25	3/2:19,18	1/2:15,11	2/1:18,14	2/1:22,14	3/1:18,15	2/1:10,10	1/3:17,15	1/3:21,9	1/2:17,15	3/2:17,12	1/1:36	3/1:17,14	3/1:20,18	3/1:24,17	3/2:15,13	1/1:19	1/3:19,17	2/1:20,15	1/2:24,14	3/2:16,12	3/2:26,18	1/1:33	2/3:17,14	3/2:17,13	2/3:26,15	1/2:26,19	1/3:17,10	1/2:22,14	1/3:24,20	1/1:34	1/1:48	1/1:40	2/1:22,15	2/1:21,15	2/3:27,20	1/3:20,19	1/1:44	2/1:26,18	1/1:36	3/1:30,22	3/2:21,18	1/3:31,18	2/1:22,22	1/1:8	2/3:20,18	3/1:20,19	3/1:26,23	1/2:25,19	2/3:20,8	1/2:29,17	2/1:1,1	2/2:1	2/3:26,12	1/1:32	1/2:14,12	2/3:15,6	1/1:44	3/1:13,11	2/1:17,13	1/3:18,14	1/1:43	1/2:23,17	./.:0	1/3:22,21	1/3:18,18	1/2:14,12	2/3:11,10	1/3:16,12	1/3:18,17	3/1:13,6	3/2:16,14	2/1:22,17	1/2:13,9	3/1:15,12	1/1:43	2/1:19,17	2/1:26,20	1/1:35	1/1:42	1/3:21,19	1/3:24,18	2/1:15,10	2/3:18,18	2/3:25,20	1/2:17,12	3/2:12,8	1/3:18,13	3/2:20,10	1/1:41	2/3:18,6	1/1:29	1/1:39	3/1:25,22	2/1:40,23	2/3:33,19	2/1:23,22	2/3:18,16	2/1:14,14	2/1:28,17	2/1:25,14	1/1:42	1/1:43	2/3:26,14	2/3:25,12	1/2:25,22	1/1:49	2/3:29,24	2/1:28,27	1/3:22,20	1/3:27,21	1/1:35	3/2:26,20	3/1:22,16	3/1:27,15	1/1:36	1/1:46	2/3:19,18	1/2:27,20	1/2:22,16	2/3:24,16	3/2:23,20	2/1:21,16	1/1:39	2/3:19,19	1/1:46	2/3:23,22	1/3:27,17	1/1:40	1/3:21,21	2/1:23,18	2/3:26,22	3/2:30,16	3/2:23,22	1/1:48	1/3:29,21	2/3:31,16	3/2:26,16	3/1:32,22	1/1:39	2/1:30,19	1/2:24,22	1/1:41	1/3:34,24	1/1:43	2/1:29,20	3/2:23,17	./.:0	1/1:43	3/1:24,20	1/3:32,19	3/2:23,13	3/1:22,16	2/3:31,22	2/3:25,18	1/1:55	1/1:48	1/3:23,22	1/1:38	1/1:2	2/3:22,20	1/1:41	3/1:22,19	2/3:15,13	1/1:37	1/2:20,14	2/3:15,15	1/1:41	2/3:18,17	3/2:22,15	2/3:20,10	3/1:20,10	2/1:27,19	2/3:15,15	1/1:30	3/2:19,15	3/2:23,19	3/2:14,12	2/3:16,14	2/3:23,18	3/2:13,12	3/1:16,12	1/1:34	3/2:25,21	1/3:22,15	1/2:17,16	2/1:20,13	3/1:22,17	1/1:29	2/1:15,15	3/1:10,8	2/1:21,17	1/1:30	1/2:26,20	2/3:15,8	2/1:24,11	1/3:19,13	1/1:46	3/2:28,21	1/2:16,12	2/1:27,21	1/2:30,27	1/1:23	2/1:18,14	1/1:33	1/1:53	1/3:22,13	1/1:38	2/1:22,20	1/3:27,11	1/1:33	3/1:17,15	3/2:19,15	3/2:19,16	1/1:32	1/1:29	1/1:28	1/1:31	3/2:23,16	1/1:14	2/1:10,8	1/2:14,9	2/1:8,8	1/1:23	1/1:19	1/2:9,7	1/2:13,9	3/1:11,9	1/3:8,6	1/3:13,10	1/2:15,7	1/2:15,9	3/2:11,6	3/2:10,7	1/1:19	1/1:17	1/3:10,8	2/1:8,3	2/1:10,9	1/3:9,8	3/1:10,4	2/3:8,4	1/2:10,9	3/1:12,9	1/2:10,6	1/3:16,8	2/3:13,4	2/3:11,8	3/2:18,7	2/1:11,11	2/1:6,5	3/2:13,10	1/1:20	1/1:25	2/1:18,7	1/1:13	3/2:13,12	2/1:14,13	1/1:21	2/3:9,4	2/3:9,8	3/2:10,8	3/1:11,9	2/3:11,9	1/1:14	1/2:9,8	2/1:6,6	3/1:13,9	2/1:9,8	1/3:14,8	2/1:12,12	2/3:18,16	3/1:23,15	1/1:40	2/1:20,17	1/1:29	1/3:23,11	3/2:19,12	1/2:19,15	1/1:24	1/3:21,13	1/1:37	2/1:25,22	1/2:16,13	3/2:31,9	2/3:19,11	2/3:10,10	3/1:20,14	1/2:16,15	2/3:13,12	1/2:22,17	2/1:16,13	1/1:25	2/3:24,17	2/3:18,17	3/2:18,16	3/2:18,15	1/1:42	1/1:30	2/1:27,22	2/1:15,13	3/2:18,17	1/2:10,9	3/2:15,4	2/1:12,11	3/1:9,6	3/1:11,8	1/3:9,7	2/3:15,10	1/1:22	2/1:11,4	1/1:15	3/1:14,11	3/1:10,8	1/2:8,6	3/2:12,4	2/1:11,3	2/3:10,6	3/1:11,7	3/2:13,6	1/3:7,6	3/1:24,14	2/3:7,7	2/3:6,5	1/2:13,8	3/1:6,4	3/1:14,10	1/1:10	1/1:21	1/2:10,8	2/1:12,10	1/3:5,5	1/2:13,9	1/1:22	3/1:6,4	1/1:20	2/3:12,6	1/1:18	2/1:5,4	1/1:23	2/1:10,8	2/3:14,6
14_20174098	1(0.49);2(0.26);3(0.25);	2/1:92,92	3/1:116,65	3/1:18,12	2/1:14,13	3/2:15,10	1/1:16	1/1:21	3/2:17,12	1/2:13,9	2/1:11,10	2/1:15,10	1/3:10,10	1/2:10,9	1/3:14,12	1/3:14,14	2/1:9,7	3/2:18,9	1/1:22	3/1:19,10	1/3:11,6	3/1:20,14	2/3:10,9	1/1:19	3/1:10,5	2/1:9,8	2/1:13,7	3/2:19,16	3/2:23,12	1/1:32	3/2:22,14	3/2:12,10	3/2:20,10	2/1:28,15	3/1:14,9	1/2:18,17	3/1:19,17	1/1:26	1/1:37	1/1:32	1/2:18,15	1/2:16,13	2/3:28,15	3/1:23,17	1/1:24	2/1:19,15	1/1:29	3/1:21,12	2/3:19,17	1/3:21,21	2/1:15,10	1/1:9	3/2:21,11	3/1:14,11	1/3:18,15	2/1:20,11	3/2:3,1	2/1:12,9	2/2:2	./.:0	3/2:21,20	1/1:23	1/2:12,10	2/3:16,5	1/1:23	3/1:20,7	2/1:11,11	3/1:14,10	1/1:24	2/1:17,14	./.:0	3/1:11,10	1/3:12,8	2/1:13,10	3/2:13,10	1/3:12,11	1/3:13,12	3/1:13,10	3/2:15,13	1/2:12,7	2/1:11,9	1/3:12,7	1/1:29	1/2:16,10	2/1:16,16	1/1:21	1/1:24	3/1:15,10	3/1:19,11	2/1:16,10	3/2:15,10	3/2:19,18	1/2:14,9	3/2:18,10	3/1:21,12	2/3:18,10	1/1:23	2/3:16,11	1/1:18	1/1:26	3/1:17,11	2/1:23,7	3/2:17,13	2/1:11,9	3/2:18,13	2/1:11,11	2/1:14,14	1/2:10,9	1/1:28	1/1:25	3/2:21,8	3/2:24,15	1/2:17,14	1/1:44	3/2:25,16	1/2:24,11	1/3:14,9	3/1:20,9	1/1:33	3/2:18,13	3/1:19,14	3/1:30,19	1/1:27	1/1:38	3/2:17,13	2/1:17,15	2/1:23,12	3/2:26,11	3/2:37,17	2/1:18,14	1/1:23	3/2:25,14	1/1:31	3/2:25,13	1/3:18,17	1/1:34	3/1:25,16	2/1:15,15	3/2:21,15	2/3:22,20	3/2:24,15	1/1:28	1/3:20,16	2/3:17,17	2/3:19,18	3/1:19,18	1/1:42	1/2:19,15	1/2:11,7	1/1:30	3/1:23,20	1/1:24	1/2:25,14	3/2:26,21	1/1:2	1/1:22	3/1:30,16	3/1:27,21	2/3:18,18	3/1:19,16	3/2:18,7	3/2:26,15	1/1:31	1/1:33	3/2:21,17	1/1:21	./.:0	2/3:13,12	1/1:15	3/1:16,13	3/2:10,7	1/1:10	1/2:5,4	3/2:13,8	1/1:14	2/3:13,13	3/2:11,5	2/3:9,5	3/1:9,8	2/1:9,9	2/3:10,8	1/1:22	3/2:16,7	3/2:15,9	2/3:10,8	2/3:9,7	3/2:16,15	3/2:14,9	3/1:11,6	1/1:23	2/3:22,15	3/1:13,9	2/1:9,4	1/2:11,7	3/1:19,14	1/1:7	1/2:4,2	3/1:12,6	1/2:9,7	1/1:20	2/1:12,9	3/2:14,3	1/2:6,5	3/1:11,10	1/1:17	3/2:12,9	1/2:14,8	1/2:10,8	2/1:10,4	1/1:17	2/1:12,7	1/1:14	1/1:19	3/1:17,7	1/1:13	1/2:4,2	3/1:23,6	1/1:14	3/1:14,9	3/2:18,12	3/2:17,10	1/1:5	1/1:15	1/1:14	1/1:14	2/3:9,9	1/1:7	2/1:6,2	2/1:5,2	2/1:4,4	1/1:12	1/1:5	2/1:7,7	2/1:5,4	3/1:11,6	1/3:5,4	3/1:12,6	2/1:8,4	1/2:6,5	3/2:7,5	3/2:10,6	1/1:12	1/1:9	3/1:8,4	1/2:8,6	1/2:5,4	1/3:4,3	1/3:2,1	3/2:3,1	1/2:7,6	3/1:14,5	2/1:6,5	3/1:9,6	3/2:4,3	3/2:5,3	2/3:9,8	2/1:7,6	1/2:8,6	3/2:5,4	1/1:4	1/1:11	1/2:8,4	1/1:7	3/2:14,9	2/1:4,3	1/1:9	3/2:3,2	2/3:6,3	2/3:4,4	3/1:9,3	3/2:11,6	1/1:10	1/2:7,4	2/1:6,4	3/1:7,5	2/1:8,3	1/3:5,5	2/1:4,4	2/3:13,12	3/1:10,5	1/1:23	2/1:10,6	1/1:18	3/1:12,5	3/2:16,7	1/2:9,6	1/1:22	3/1:21,5	1/1:23	2/1:9,8	2/1:10,5	3/2:12,11	3/2:16,12	2/3:11,11	3/1:24,9	2/1:7,4	3/2:15,5	2/1:7,2	1/2:7,3	1/1:18	3/2:18,6	3/2:14,9	3/2:16,10	3/2:21,14	1/1:14	1/1:9	2/1:15,5	2/1:7,4	3/2:11,5	1/2:3,2	3/2:15,9	1/2:4,2	3/1:9,4	3/1:7,6	3/1:9,4	3/2:9,7	1/1:11	2/1:4,3	1/1:10	3/1:9,6	3/1:6,2	2/1:9,3	3/2:10,9	2/1:4,4	3/2:6,4	1/3:5,5	3/2:8,5	3/1:14,3	3/1:21,9	3/2:9,2	3/2:5,1	2/1:3,2	3/1:3,2	1/3:6,3	1/1:11	1/1:10	2/1:4,4	2/1:3,2	3/1:9,4	2/1:5,2	1/1:9	1/3:4,4	1/1:6	3/2:9,3	1/1:10	1/2:3,2	1/1:13	1/2:7,3	3/2:7,2
14_2055250	1(0.49);2(0.26);3(0.25);	2/1:304,289	3/1:286,236	3/1:16,9	2/3:28,23	1/1:34	1/3:25,19	3/2:34,18	3/2:16,16	1/2:22,20	2/1:29,26	1/2:25,24	1/3:21,14	2/1:16,15	1/1:28	3/1:26,20	1/2:30,23	3/2:31,24	1/1:61	3/1:24,20	1/1:48	3/1:29,24	2/3:25,17	1/1:59	3/1:46,27	3/2:29,22	2/1:29,24	1/3:40,25	3/2:34,26	3/1:31,23	3/1:40,40	1/2:25,23	3/2:30,25	1/2:60,43	2/1:41,35	1/2:37,36	2/3:48,44	1/2:40,37	1/1:81	1/3:43,41	1/2:53,42	2/1:41,36	3/1:53,53	1/3:39,27	3/2:53,51	2/1:53,50	2/3:53,41	3/1:48,43	2/3:40,34	1/3:51,48	1/2:49,42	1/1:11	2/3:53,47	3/2:20,16	2/3:55,45	2/3:49,46	3/3:3	2/1:57,51	./.:0	./.:0	3/2:21,21	1/2:25,22	1/1:49	3/2:30,29	1/1:72	2/1:25,14	1/2:26,23	3/2:20,18	2/1:24,20	1/1:58	./.:0	3/1:22,12	1/3:19,17	3/2:33,33	3/1:26,23	3/2:21,21	3/1:19,13	1/2:27,26	2/1:23,17	2/1:16,12	1/2:35,23	1/3:18,13	2/1:19,14	2/1:37,33	2/1:26,15	1/1:45	1/1:52	1/3:27,21	3/1:13,7	1/1:30	1/3:39,28	3/2:26,22	1/1:65	2/3:22,19	3/1:20,18	2/3:30,27	3/1:31,17	2/3:23,20	3/1:23,21	3/1:27,22	1/3:26,20	1/2:52,45	3/2:48,44	2/3:46,34	2/1:49,30	2/1:38,34	1/1:79	1/2:42,36	1/3:48,43	1/1:83	3/2:59,45	1/2:66,44	1/2:49,42	3/1:62,62	3/2:48,47	1/2:52,39	1/3:54,43	3/1:53,41	1/2:68,40	2/3:59,53	2/1:43,41	1/1:111	1/3:55,51	1/1:95	3/2:57,45	2/3:56,47	1/2:59,51	1/1:88	3/2:49,44	3/2:61,56	1/1:82	3/2:33,25	1/1:95	3/2:48,46	3/1:51,41	1/2:36,32	3/1:46,43	3/2:32,30	2/3:59,40	3/2:55,52	2/3:56,42	2/1:47,43	1/1:103	3/1:55,55	1/2:44,39	3/2:56,40	1/1:85	2/1:58,48	1/2:42,34	1/1:82	2/3:34,33	1/1:92	1/2:57,30	1/1:79	./.:0	1/1:60	3/3:84	3/1:45,44	3/2:45,32	1/1:81	3/1:53,49	2/3:42,37	2/1:34,32	3/1:52,51	1/1:93	1/1:71	3/3:1	2/1:44,39	3/2:41,37	3/1:51,50	1/2:46,37	1/1:79	1/2:38,30	3/2:39,29	1/1:91	3/2:48,45	3/2:50,47	1/2:10,5	1/3:49,42	3/2:56,46	2/1:45,44	1/1:117	3/2:43,41	2/1:36,36	1/2:43,34	2/1:42,38	3/2:37,27	3/2:34,33	3/1:45,39	1/2:38,36	1/2:41,28	2/3:63,58	1/2:55,54	1/2:48,43	3/1:50,50	1/1:80	2/1:33,28	1/1:73	2/1:49,43	1/1:95	2/1:40,38	2/1:29,24	1/2:58,46	1/3:54,41	1/1:102	1/1:79	1/1:83	1/2:54,49	2/1:41,36	1/1:86	1/2:49,44	1/1:95	2/1:23,20	3/1:44,41	1/1:100	2/1:42,35	1/1:97	1/1:75	3/2:46,41	2/3:39,37	1/1:100	1/1:78	1/1:89	1/3:41,33	3/2:48,40	3/1:36,35	2/3:21,17	1/2:26,17	1/1:45	1/2:17,15	3/1:26,20	1/1:51	3/2:26,19	1/3:25,20	1/1:32	1/3:24,20	3/1:28,25	1/2:28,20	2/1:26,19	3/2:31,19	1/2:23,20	1/1:51	3/1:27,26	1/1:46	2/3:29,18	2/1:26,24	3/1:18,18	3/1:19,17	2/1:18,16	1/1:47	3/2:33,24	1/1:34	1/1:47	1/2:23,18	3/2:22,16	1/2:27,20	1/1:36	1/2:17,16	1/3:26,24	1/1:27	1/1:50	1/2:21,14	1/3:21,19	3/2:32,23	3/2:28,22	1/3:26,20	2/3:8,7	3/2:25,16	3/2:24,21	1/3:24,16	2/3:27,22	3/1:21,18	1/2:26,20	2/3:16,12	3/1:20,12	1/2:28,22	1/1:53	1/2:14,10	1/3:34,29	1/3:37,24	2/1:48,31	2/1:41,38	3/1:46,40	1/2:35,29	2/1:40,38	2/3:34,29	2/1:40,27	1/1:75	1/1:75	3/2:38,31	1/2:49,35	3/2:53,34	2/3:33,28	2/1:50,39	1/3:44,30	3/2:34,34	3/2:48,29	1/3:50,30	1/2:43,34	1/1:71	1/3:40,38	3/2:45,42	3/2:49,41	1/3:51,37	1/1:50	1/2:41,28	2/1:56,37	2/1:48,42	3/2:37,32	2/1:30,22	3/2:28,27	2/1:24,15	3/1:28,20	1/3:20,14	1/3:22,21	1/2:27,23	1/1:31	3/2:25,20	3/1:24,21	1/1:37	1/3:26,22	2/1:23,21	3/1:26,22	2/1:33,17	3/2:23,21	1/1:42	1/3:23,19	1/1:49	3/1:25,23	3/2:27,24	3/2:13,12	2/1:22,16	2/3:29,19	1/1:47	2/1:25,22	3/1:22,19	2/3:29,21	3/2:17,13	1/1:44	1/1:21	2/3:20,16	1/3:20,14	1/1:33	1/3:28,20	1/1:37	1/1:45	1/1:47	1/1:50	2/3:16,10
14_20629301	1(0.49);2(0.26);3(0.25);	1/2:67,67	3/1:51,44	./.:0	1/2:3,3	3/2:3,2	1/1:8	1/1:12	1/3:2,1	2/1:3,2	2/1:8,5	1/2:5,4	3/1:5,2	1/2:3,2	1/3:3,3	1/3:2,2	1/2:5,3	3/2:9,7	1/1:10	3/1:9,7	3/1:8,4	1/3:6,6	2/3:6,4	1/1:12	3/1:4,2	1/2:8,5	1/2:12,5	3/2:9,6	3/2:7,6	1/1:13	2/3:10,6	2/3:8,2	2/3:3,3	1/2:8,6	3/1:11,4	2/1:11,6	1/3:14,7	1/1:22	1/1:21	1/1:11	1/2:12,9	2/1:12,6	3/2:16,10	3/1:10,4	1/1:27	2/1:9,6	1/1:26	1/3:10,6	3/2:9,5	1/3:9,6	1/2:12,9	1/1:3	2/3:10,5	3/1:6,4	1/3:12,10	1/2:11,10	2/3:3,2	1/2:10,10	2/2:1	./.:0	3/2:6,5	1/1:10	2/1:9,6	2/3:7,4	1/1:14	1/3:4,2	1/2:6,4	3/1:3,1	1/1:5	1/2:7,2	./.:0	1/3:2,1	1/3:2,1	2/1:9,2	3/2:5,1	3/1:6,3	3/1:5,2	1/3:7,5	3/2:3,2	1/2:8,4	2/1:4,2	1/3:6,6	1/1:5	2/1:10,3	1/2:1,1	1/1:8	1/1:8	3/1:5,2	1/3:5,1	1/2:4,3	2/3:6,6	2/3:5,1	2/1:6,2	2/3:3,1	1/3:3,3	2/3:8,7	1/1:8	3/2:3,2	1/1:9	1/1:9	3/1:3,1	1/2:15,14	3/2:14,7	2/1:9,8	2/3:10,8	2/1:11,3	2/1:16,6	1/2:12,12	1/1:27	1/1:26	2/3:13,10	3/2:11,10	2/1:16,6	1/1:25	3/2:13,10	2/1:8,7	3/1:11,7	3/1:15,9	1/1:22	2/3:14,13	1/3:19,8	1/3:16,9	1/1:17	1/1:15	2/3:14,12	1/2:14,9	1/2:10,8	3/2:12,10	1/2:10,9	2/1:16,9	1/1:18	2/3:11,6	1/1:26	2/3:14,13	3/1:13,4	1/1:18	1/3:13,11	2/1:6,5	3/2:7,5	3/2:14,11	3/2:17,7	1/1:24	1/3:7,7	2/3:10,8	3/2:13,9	1/3:7,7	1/1:9	2/1:12,11	1/2:8,4	1/1:13	1/3:11,7	1/1:30	1/2:12,10	3/2:8,5	./.:0	1/1:8	1/3:6,6	3/1:14,11	3/2:9,4	1/3:10,10	2/3:11,10	2/3:15,11	1/1:9	1/1:18	3/2:13,11	1/1:33	./.:0	3/2:10,4	1/1:12	1/3:12,7	3/2:6,4	1/1:14	1/2:10,8	3/2:6,5	1/1:19	2/3:12,7	3/2:10,2	2/3:4,4	3/1:11,5	1/2:14,9	3/2:5,3	1/1:23	2/3:11,9	2/3:9,4	3/2:3,2	3/2:7,5	2/2:3	2/3:10,9	3/1:10,6	1/1:17	3/2:6,2	1/3:10,7	2/1:11,8	2/1:9,8	3/1:12,10	1/1:8	1/2:4,4	1/3:8,5	2/1:8,5	1/1:16	1/2:8,6	3/2:5,4	1/2:13,4	1/3:10,8	1/1:20	2/3:11,7	2/1:10,6	2/1:6,5	1/2:10,6	1/1:15	2/1:9,6	1/1:15	1/1:8	1/3:6,3	1/1:11	1/2:8,7	1/3:14,14	1/1:16	3/1:6,4	3/2:18,12	3/2:8,6	1/1:13	1/1:26	1/1:10	1/1:20	2/3:8,3	1/1:4	1/2:9,2	2/1:3,2	1/2:3,3	1/1:7	1/1:9	1/2:4,2	1/2:7,5	3/1:4,1	1/3:5,2	1/3:8,2	2/1:6,3	1/2:4,3	3/2:4,3	2/3:6,3	1/1:5	1/1:11	1/3:4,3	1/2:2,2	1/2:8,2	1/1:1	3/1:3,2	2/3:4,3	2/1:6,5	1/3:4,2	1/2:3,2	1/3:8,1	3/2:5,4	2/3:6,4	2/3:7,7	1/2:5,3	2/1:3,2	2/3:6,6	1/1:3	1/1:5	2/1:6,3	1/1:9	3/2:9,6	2/1:2,1	1/1:2	2/3:3,2	2/3:5,3	3/2:4,3	1/3:6,4	2/3:3,2	1/1:6	2/1:5,2	2/1:3,1	1/3:5,4	2/1:9,3	1/3:8,4	1/2:5,4	2/3:3,2	3/1:8,4	1/1:15	1/2:8,5	1/1:16	1/3:8,8	2/3:9,5	2/1:10,8	1/1:8	3/1:11,4	1/1:17	1/2:5,3	2/1:10,7	2/3:6,4	2/3:10,6	2/3:8,8	1/3:6,3	1/2:7,5	2/3:6,6	1/2:6,6	1/2:8,8	1/1:11	2/3:13,7	3/2:10,7	2/3:7,7	3/2:6,5	1/1:5	1/1:14	2/1:13,9	2/1:9,5	3/2:8,6	2/1:6,3	1/2:7,6	1/2:5,5	3/1:8,4	3/1:5,3	3/1:6,4	3/2:6,5	1/1:15	2/1:7,3	1/1:5	1/3:6,5	3/1:4,3	1/1:3	2/3:3,1	2/1:5,4	2/3:2,1	3/1:8,4	3/3:3	1/3:5,5	3/1:8,5	3/2:6,5	3/3:2	2/1:5,1	1/3:3,2	1/3:5,1	1/1:10	1/1:11	1/2:8,8	1/2:4,3	1/3:6,2	1/1:3	1/1:8	1/3:6,2	1/1:7	3/2:4,2	1/1:11	2/1:9,1	1/1:11	1/2:6,5	2/3:6,2
14_20733951	1(0.89);	1/1:3	1/1:2	./.:0	./.:0	./.:0	./.:0	./.:0	1/1:2	./.:0	./.:0	./.:0	./.:0	./.:0	1/1:1	1/1:2	1/1:1	./.:0	1/1:1	1/1:1	./.:0	./.:0	./.:0	1/1:2	./.:0	./.:0	1/1:2	./.:0	./.:0	1/1:2	./.:0	./.:0	./.:0	1/1:2	1/1:2	./.:0	1/1:1	1/1:1	1/1:2	1/1:1	1/1:1	1/1:1	./.:0	./.:0	1/1:2	1/1:1	1/1:1	./.:0	./.:0	./.:0	1/1:1	./.:0	./.:0	./.:0	1/1:2	1/1:3	./.:0	./.:0	1/1:1	./.:0	./.:0	1/1:2	1/1:1	./.:0	1/1:2	./.:0	1/1:1	./.:0	1/1:1	1/1:2	./.:0	1/1:1	1/1:2	./.:0	./.:0	1/1:2	./.:0	1/1:1	./.:0	./.:0	./.:0	./.:0	1/1:3	1/1:2	1/1:1	1/1:1	./.:0	1/1:2	1/1:1	./.:0	./.:0	./.:0	1/1:1	./.:0	./.:0	./.:0	1/1:2	./.:0	1/1:2	1/1:3	1/1:1	./.:0	./.:0	./.:0	./.:0	1/1:1	1/1:1	1/1:1	./.:0	1/1:1	./.:0	./.:0	1/1:2	1/1:2	./.:0	1/1:2	./.:0	1/1:1	1/1:1	./.:0	1/1:2	./.:0	1/1:1	1/1:1	./.:0	1/1:1	./.:0	./.:0	./.:0	1/1:1	1/1:4	./.:0	1/1:3	./.:0	./.:0	1/1:3	./.:0	1/1:1	./.:0	./.:0	./.:0	1/1:1	./.:0	1/1:1	./.:0	./.:0	./.:0	1/1:2	1/1:2	1/1:2	1/1:1	1/1:4	1/1:2	./.:0	./.:0	./.:0	./.:0	./.:0	./.:0	./.:0	./.:0	./.:0	1/1:2	1/1:2	./.:0	1/1:1	1/1:1	./.:0	1/1:1	1/1:1	./.:0	./.:0	1/1:1	./.:0	1/1:2	./.:0	./.:0	./.:0	./.:0	1/1:1	./.:0	./.:0	./.:0	./.:0	./.:0	./.:0	./.:0	./.:0	1/1:1	1/1:1	./.:0	1/1:2	1/1:2	./.:0	./.:0	1/1:3	./.:0	./.:0	./.:0	1/1:1	./.:0	./.:0	1/1:1	./.:0	./.:0	./.:0	1/1:1	./.:0	./.:0	1/1:1	1/1:1	./.:0	./.:0	./.:0	./.:0	./.:0	./.:0	1/1:3	./.:0	./.:0	./.:0	1/1:1	1/1:2	1/1:1	1/1:2	./.:0	1/1:2	1/1:1	1/1:1	./.:0	./.:0	./.:0	1/1:1	1/1:1	./.:0	./.:0	./.:0	./.:0	1/1:1	./.:0	./.:0	1/1:1	./.:0	1/1:1	./.:0	./.:0	./.:0	1/1:1	./.:0	./.:0	./.:0	./.:0	1/1:1	./.:0	./.:0	./.:0	./.:0	./.:0	./.:0	./.:0	1/1:1	./.:0	1/1:1	./.:0	1/1:1	./.:0	./.:0	./.:0	./.:0	1/1:1	./.:0	./.:0	./.:0	1/1:1	./.:0	./.:0	1/1:1	./.:0	./.:0	./.:0	1/1:1	1/1:1	./.:0	1/1:1	./.:0	./.:0	./.:0	./.:0	1/1:1	1/1:1	1/1:1	./.:0	./.:0	./.:0	./.:0	./.:0	1/1:1	./.:0	1/1:2	1/1:1	./.:0	./.:0	./.:0	./.:0	1/1:1	1/1:3	1/1:1	1/1:1	./.:0	./.:0	./.:0	./.:0	./.:0	./.:0	./.:0	./.:0	1/1:1	1/1:1	./.:0	./.:0	1/1:1	./.:0	./.:0	./.:0	./.:0	./.:0	./.:0	./.:0	./.:0	./.:0	./.:0	./.:0	./.:0	./.:0	1/1:2	1/1:2	1/1:2	./.:0	./.:0	./.:0	1/1:1	1/1:1	1/1:1	./.:0	./.:0	./.:0	./.:0	./.:0	./.:0
14_20859566	1(0.63);2(0.37);	1/1:317	2/1:288,276	1/2:3,1	1/1:16	2/2:9	1/1:38	1/1:36	2/1:4,4	1/1:15	1/1:25	1/1:18	1/2:15,9	1/1:5	2/1:9,5	2/1:10,9	1/1:23	2/2:35	1/1:27	1/2:24,18	2/1:17,16	1/2:14,13	2/2:17	1/1:26	1/2:22,19	1/1:12	1/1:14	2/2:25	2/2:8	1/1:24	2/2:32	2/2:13	2/2:18	1/1:39	2/1:43,41	1/1:41	1/2:47,38	1/1:90	1/1:80	1/1:100	1/1:48	1/1:27	2/2:25	2/1:38,31	1/1:100	1/1:42	1/1:105	1/2:54,42	2/2:33	1/2:64,57	1/1:51	1/1:31	2/2:38	1/2:87,63	1/2:49,34	1/1:57	2/2:48	1/1:64	./.:0	./.:0	2/2:17	1/1:33	1/1:30	2/2:38	1/1:42	1/2:19,17	1/1:14	2/1:12,8	1/1:35	1/1:26	./.:0	2/1:14,8	1/2:11,10	1/1:15	2/2:17	1/2:13,9	2/1:11,10	2/1:36,24	2/2:6	1/1:18	1/1:13	1/2:11,7	1/1:13	1/1:20	1/1:8	1/1:20	1/1:43	1/2:15,12	1/2:13,9	1/1:8	2/2:37	2/2:14	1/1:20	2/2:17	1/2:9,6	2/2:21	1/1:31	1/1:14	1/1:20	1/1:32	2/1:11,7	1/1:52	2/2:48	1/1:36	2/2:49	1/1:38	1/1:38	1/1:50	1/1:105	1/1:80	2/2:38	2/2:35	1/1:47	1/1:113	2/2:51	1/1:30	2/1:67,48	1/2:48,31	1/1:97	2/2:57	2/1:50,49	2/1:54,41	1/1:83	1/1:82	2/2:31	1/1:36	1/1:55	2/2:40	1/1:38	1/1:67	1/1:69	2/2:48	1/1:84	2/2:51	2/1:45,37	1/1:56	1/2:51,37	1/1:26	2/2:47	2/2:35	2/2:37	1/1:97	1/2:47,45	1/1:48	2/2:40	2/1:46,36	1/1:89	1/1:48	2/2:35	1/1:68	2/1:39,37	1/1:74	1/1:41	2/2:43	./.:0	1/1:99	1/2:35,34	1/2:34,28	2/2:57	1/2:37,35	2/2:49	2/2:40	1/1:18	1/1:79	2/2:47	1/1:67	./.:0	2/2:46	1/1:97	2/1:52,50	2/2:57	1/1:107	1/1:60	2/2:36	1/1:112	2/2:55	2/2:59	2/2:63	1/2:57,54	1/1:59	2/2:41	1/1:83	2/2:43	2/2:62	2/2:45	2/2:36	2/2:10	2/2:49	2/1:64,47	1/1:95	2/2:24	1/2:57,28	1/1:54	1/1:53	2/1:52,50	1/1:94	1/1:37	2/1:41,34	1/1:31	1/1:78	1/1:40	2/2:43	1/1:44	1/2:53,47	1/1:100	2/2:36	1/1:40	1/1:47	1/1:30	1/1:95	1/1:51	1/1:101	1/1:8	2/1:48,47	1/1:98	1/1:47	2/1:52,47	1/1:84	2/1:42,38	2/2:63	2/2:56	1/1:96	1/1:100	1/1:62	1/1:94	2/2:30	1/1:34	1/1:27	1/1:34	1/1:23	1/1:32	2/1:27,26	1/1:19	1/1:29	1/2:21,20	2/1:22,22	1/2:26,23	1/1:32	1/1:15	2/2:38	2/2:19	1/1:68	1/1:49	2/1:24,21	1/1:16	1/1:16	1/2:13,10	2/1:18,15	2/2:21	1/1:19	2/1:28,25	1/1:20	2/1:25,21	2/2:21	2/2:30	2/2:19	1/1:29	1/1:16	2/2:22	1/1:48	1/1:64	1/1:22	1/1:30	2/2:22	1/1:25	1/1:58	2/2:32	2/2:34	2/2:35	2/1:24,21	2/2:35	1/1:60	1/1:33	1/1:19	2/1:32,28	1/1:29	1/2:34,24	1/1:24	2/2:44	1/2:48,46	1/1:74	1/1:26	1/1:108	2/1:44,43	2/2:52	1/1:24	1/1:78	2/1:47,45	1/1:110	1/1:61	1/1:51	2/2:30	2/2:38	2/2:63	1/2:42,34	1/1:46	1/1:52	1/1:58	1/1:49	1/1:60	2/2:38	2/2:55	2/2:41	2/2:42	1/1:15	1/1:59	1/1:64	1/1:49	2/2:32	1/1:20	1/1:30	1/1:38	1/2:28,27	2/1:23,17	2/1:23,10	2/2:20	1/1:58	1/1:8	1/1:48	2/1:21,16	2/1:22,22	1/1:20	2/2:25	1/1:30	2/2:34	2/1:30,24	2/2:16	1/2:32,24	2/1:22,14	2/2:41	2/2:19	1/1:23	2/1:23,21	2/1:34,23	1/1:49	1/1:52	1/1:28	1/1:32	1/2:34,32	2/2:15	1/1:35	2/1:21,16	1/1:46	2/2:27	1/1:35	1/1:21	1/1:53	1/1:26	2/1:39,27
14_21019303	1(0.63);2(0.37);	1/1:341	2/1:260,260	2/1:34,30	1/1:44	2/2:34	1/1:52	1/1:68	1/2:36,34	1/1:45	1/1:28	1/1:38	2/1:28,24	1/1:31	1/2:33,31	2/1:40,34	1/1:27	2/2:29	1/1:61	1/2:41,29	2/1:42,41	1/2:38,30	2/2:37	1/1:51	2/1:38,24	1/1:27	1/1:25	2/2:31	2/2:39	1/1:69	2/2:32	2/2:43	2/2:30	1/1:34	1/2:38,30	1/1:49	1/2:41,33	1/1:74	1/1:94	1/1:87	1/1:46	1/1:48	2/2:43	2/1:41,41	1/1:70	1/1:47	1/1:97	1/2:57,38	2/2:50	1/2:50,49	1/1:39	1/1:17	2/2:39	2/1:56,46	1/2:55,51	1/1:47	2/2:14	1/1:59	1/1:4	./.:0	2/2:35	1/1:93	1/1:37	2/2:24	1/1:78	1/2:43,40	1/1:35	2/1:39,38	1/1:66	1/1:44	./.:0	2/1:42,40	1/2:39,33	1/1:40	2/2:31	2/1:35,22	2/1:46,38	2/1:28,22	2/2:41	1/1:42	1/1:32	1/2:36,31	1/1:79	1/1:22	1/1:44	1/1:58	1/1:72	2/1:31,31	2/1:56,46	1/1:42	2/2:23	2/2:33	1/1:32	2/2:21	1/2:38,34	2/2:39	1/1:69	1/1:36	1/1:67	1/1:82	2/1:38,30	1/1:52	2/2:58	1/1:45	2/2:32	1/1:29	1/1:56	1/1:49	1/1:79	1/1:79	2/2:26	2/2:44	1/1:43	1/1:109	2/2:39	1/1:46	1/2:53,37	1/2:41,38	1/1:95	2/2:36	1/2:65,45	2/1:44,43	1/1:85	1/1:117	2/2:49	1/1:45	1/1:64	2/2:41	1/1:37	1/1:30	1/1:87	2/2:38	1/1:94	2/2:31	2/1:42,38	1/1:70	1/2:48,45	1/1:41	2/2:34	2/2:44	2/2:47	1/1:91	2/1:52,44	1/1:43	2/2:36	1/2:47,39	1/1:87	1/1:32	2/2:46	1/1:101	1/2:47,45	1/1:75	1/1:48	2/2:50	./.:0	1/1:113	1/2:45,38	1/2:51,40	2/2:47	2/1:49,42	2/2:53	2/2:46	1/1:118	1/1:127	2/2:58	1/1:95	1/1:1	2/2:50	1/1:82	1/2:44,32	2/2:42	1/1:102	1/1:36	2/2:39	1/1:84	2/2:40	2/2:48	2/2:43	1/2:39,31	1/1:38	2/2:29	1/1:72	2/2:41	2/2:44	2/2:34	2/2:38	1/1:59	2/2:29	2/1:40,40	1/1:68	2/2:50	1/2:55,41	1/1:38	1/1:45	2/1:47,39	1/1:63	1/1:40	1/2:40,30	1/1:35	1/1:86	1/1:38	2/2:21	1/1:29	2/1:50,41	1/1:73	2/2:25	1/1:40	1/1:41	1/1:43	1/1:77	1/1:42	1/1:96	1/1:122	2/1:32,32	1/1:96	1/1:44	2/1:47,46	1/1:66	1/2:45,36	2/2:34	2/2:43	1/1:80	1/1:64	1/1:79	1/1:73	2/2:59	1/1:35	1/1:16	1/1:23	1/1:28	1/1:55	1/2:34,28	1/1:18	1/1:28	2/1:20,16	1/2:23,19	1/2:34,25	1/1:20	1/1:31	2/2:21	2/2:17	1/1:41	1/1:37	2/1:19,17	1/1:25	1/1:32	2/1:22,19	2/1:20,14	2/2:12	1/1:22	1/2:29,14	1/1:14	1/2:22,16	2/2:20	2/2:20	2/2:24	1/1:16	1/1:24	2/2:23	1/1:39	1/1:43	1/1:19	1/1:35	2/2:31	1/1:19	1/1:44	2/2:16	2/2:20	2/2:21	2/1:25,22	2/2:25	1/1:49	1/1:21	1/1:28	1/2:34,22	1/1:26	1/2:34,24	1/1:39	2/2:41	1/2:45,42	1/1:90	1/1:35	1/1:91	1/2:31,30	2/2:47	1/1:43	1/1:83	1/2:45,31	1/1:85	1/1:49	1/1:46	2/2:49	2/2:37	2/2:39	1/2:42,29	1/1:48	1/1:47	1/1:32	1/1:29	1/1:52	2/2:41	2/2:56	2/2:42	2/2:39	1/1:106	1/1:71	1/1:63	1/1:42	2/2:29	1/1:29	1/1:19	1/1:18	2/1:28,20	1/2:26,18	2/1:20,19	2/2:24	1/1:44	1/1:22	1/1:44	2/1:28,17	2/1:19,15	1/1:18	2/2:17	1/1:22	2/2:23	2/1:26,15	2/2:18	2/1:19,16	1/2:37,33	2/2:29	2/2:14	1/1:18	1/2:21,19	2/1:21,21	1/1:44	1/1:51	1/1:23	1/1:30	1/2:29,26	2/2:29	1/1:48	2/1:21,18	1/1:54	2/2:18	1/1:48	1/1:25	1/1:67	1/1:24	1/2:36,28
14_21080144	1(1.00);	./.:0	1/1:1070	1/1:159	./.:0	1/1:121	./.:0	./.:0	1/1:158	./.:0	./.:0	./.:0	1/1:123	./.:0	1/1:141	1/1:131	./.:0	1/1:124	./.:0	1/1:103	1/1:137	1/1:139	1/1:128	./.:0	1/1:128	./.:0	./.:0	1/1:143	1/1:127	./.:0	1/1:143	1/1:148	1/1:148	./.:0	1/1:91	./.:0	1/1:165	./.:0	./.:0	./.:0	./.:0	./.:0	1/1:167	1/1:177	./.:0	./.:0	./.:0	1/1:156	1/1:191	1/1:193	./.:0	./.:0	1/1:181	1/1:150	1/1:154	./.:0	1/1:18	./.:0	./.:0	./.:0	1/1:162	./.:0	./.:0	1/1:114	./.:0	1/1:139	./.:0	1/1:161	./.:0	./.:0	./.:0	1/1:159	1/1:149	./.:0	1/1:148	1/1:141	1/1:148	1/1:106	1/1:156	./.:0	./.:0	1/1:142	./.:0	./.:0	./.:0	./.:0	./.:0	1/1:131	1/1:181	./.:0	1/1:133	1/1:158	./.:0	1/1:103	1/1:125	1/1:129	./.:0	./.:0	./.:0	./.:0	1/1:158	./.:0	1/1:129	./.:0	1/1:159	./.:0	./.:0	./.:0	./.:0	./.:0	1/1:155	1/1:141	./.:0	./.:0	1/1:182	./.:0	1/1:169	1/1:170	./.:0	1/1:144	1/1:145	1/1:196	./.:0	./.:0	1/1:185	./.:0	./.:0	1/1:162	./.:0	./.:0	./.:0	1/1:130	./.:0	1/1:147	1/1:139	./.:0	1/1:182	./.:0	1/1:166	1/1:136	1/1:167	./.:0	1/1:142	./.:0	1/1:153	1/1:140	./.:0	./.:0	1/1:162	./.:0	1/1:152	./.:0	./.:0	1/1:160	./.:0	./.:0	1/1:166	1/1:174	1/1:153	1/1:178	1/1:183	1/1:178	./.:0	./.:0	1/1:186	./.:0	./.:0	1/1:201	./.:0	1/1:163	1/1:186	./.:0	./.:0	1/1:160	./.:0	1/1:165	1/1:166	1/1:95	1/1:154	./.:0	1/1:151	./.:0	1/1:176	1/1:214	1/1:158	1/1:163	./.:0	1/1:119	1/1:169	./.:0	1/1:188	1/1:177	./.:0	./.:0	1/1:173	./.:0	1/1:1	1/1:150	./.:0	./.:0	./.:0	1/1:109	./.:0	1/1:166	./.:0	1/1:141	./.:0	1/1:1	1/1:1	./.:0	./.:0	./.:0	./.:0	1/1:173	./.:0	./.:0	1/1:169	./.:0	1/1:149	1/1:217	1/1:180	./.:0	./.:0	./.:0	./.:0	1/1:208	./.:0	./.:0	./.:0	./.:0	./.:0	1/1:100	./.:0	./.:0	1/1:97	1/1:83	1/1:90	./.:0	./.:0	1/1:112	1/1:90	1/1:1	./.:0	1/1:73	./.:0	./.:0	1/1:94	1/1:81	1/1:78	./.:0	1/1:124	./.:0	1/1:95	1/1:112	1/1:74	1/1:71	./.:0	./.:0	1/1:80	./.:0	./.:0	./.:0	./.:0	1/1:111	./.:0	./.:0	1/1:62	1/1:107	1/1:70	1/1:106	1/1:97	./.:0	1/1:2	./.:0	1/1:105	./.:0	1/1:112	./.:0	1/1:150	1/1:171	./.:0	./.:0	./.:0	1/1:193	1/1:188	./.:0	./.:0	1/1:138	1/1:1	1/1:2	./.:0	1/1:167	1/1:144	1/1:164	1/1:177	./.:0	./.:0	./.:0	./.:0	./.:0	1/1:168	1/1:153	1/1:148	1/1:156	./.:0	1/1:1	./.:0	./.:0	1/1:184	./.:0	./.:0	./.:0	1/1:70	1/1:93	1/1:97	1/1:105	./.:0	./.:0	./.:0	1/1:129	1/1:96	./.:0	1/1:94	./.:0	1/1:108	1/1:99	1/1:99	1/1:99	1/1:140	1/1:92	1/1:70	./.:0	1/1:101	1/1:97	./.:0	./.:0	./.:0	./.:0	1/1:98	1/1:103	./.:0	1/1:99	1/1:1	1/1:92	./.:0	./.:0	./.:0	./.:0	1/1:79
14_21323785	1(0.77);2(0.23);	1/2:161,139	1/1:219	2/1:26,13	1/1:27	1/1:45	2/1:21,9	2/1:15,9	1/2:21,19	1/1:29	1/1:32	1/1:33	1/1:26	1/1:28	2/1:12,11	2/1:15,13	1/1:23	1/1:25	2/1:16,7	2/1:18,14	2/1:20,17	1/2:20,19	1/1:29	2/1:15,12	1/1:23	1/1:23	1/1:28	1/1:25	1/1:40	2/1:24,13	1/1:42	1/1:27	1/1:43	1/1:35	2/1:16,16	1/1:48	1/2:24,18	2/1:22,18	1/1:38	2/1:18,14	1/1:37	1/1:50	1/1:37	2/1:25,21	2/1:17,16	1/1:41	1/2:13,12	1/2:25,24	1/1:52	2/1:22,18	1/1:48	1/2:9,5	1/1:49	1/2:36,31	2/1:27,21	1/1:34	1/1:36	1/1:56	1/1:1	./.:0	1/1:29	1/2:19,17	1/1:24	1/1:28	2/1:25,7	1/2:14,12	1/1:35	1/2:23,17	2/1:23,12	1/1:33	./.:0	2/1:23,23	1/2:22,14	1/1:27	1/1:38	2/1:17,10	2/1:24,21	2/1:15,8	1/1:32	1/1:22	1/1:22	2/1:22,18	1/2:18,13	1/1:37	1/1:32	1/2:16,13	2/1:19,15	1/2:22,16	2/1:23,20	1/1:35	1/1:37	1/1:39	1/1:22	1/1:35	2/1:20,11	1/1:40	2/1:13,8	1/1:37	1/2:17,14	2/1:22,16	1/1:31	1/1:50	1/1:42	1/1:37	1/1:48	1/1:24	1/1:40	1/1:44	1/2:23,20	2/1:17,17	1/1:47	1/1:38	1/1:32	2/1:30,24	1/1:42	1/1:40	1/2:23,16	1/2:22,19	2/1:21,18	1/1:40	1/2:27,25	1/2:26,18	2/1:20,19	2/1:25,18	1/1:48	1/1:34	1/1:43	1/1:44	1/1:36	1/1:40	2/1:19,13	1/1:37	1/2:16,15	1/1:58	1/2:25,16	2/1:20,19	1/2:22,19	1/1:44	1/1:38	1/1:43	1/1:40	2/1:26,13	1/2:27,25	1/1:36	1/1:52	2/1:26,22	2/1:19,19	1/1:37	1/1:36	1/2:17,16	2/1:31,31	2/1:18,16	1/1:36	1/1:39	./.:0	2/1:24,17	1/1:40	1/2:25,23	1/1:47	2/1:20,16	1/1:41	1/1:52	2/1:32,15	2/1:30,22	1/1:58	2/1:26,14	./.:0	1/1:34	2/1:23,15	1/2:29,22	1/1:31	1/2:14,13	1/1:35	1/1:33	2/1:32,12	1/1:45	1/1:39	1/1:46	1/2:21,10	1/1:43	1/1:33	2/1:24,19	1/1:43	1/1:40	1/1:28	1/1:30	1/1:48	1/1:28	2/1:15,13	1/2:21,17	1/1:49	1/2:18,12	1/1:41	1/1:24	1/2:24,13	1/2:16,14	1/1:35	1/1:16	1/1:55	2/1:19,14	1/1:36	1/1:33	1/1:41	1/2:19,16	1/2:22,20	1/1:31	1/1:28	1/1:38	1/1:34	2/1:17,15	1/1:35	2/1:20,14	2/1:33,17	1/2:22,12	2/1:22,16	2/1:14,10	2/1:26,15	1/1:24	1/2:20,16	1/1:43	1/1:46	2/1:18,12	2/1:12,9	2/1:18,6	2/1:25,12	1/1:51	2/1:15,5	1/1:14	1/1:16	1/1:19	1/1:14	1/2:13,6	1/1:20	1/1:16	2/1:17,15	2/1:14,11	1/2:11,8	1/1:27	1/1:17	1/1:28	1/1:22	1/2:13,8	2/1:9,9	2/1:14,7	1/1:8	1/1:25	1/2:13,10	2/1:6,5	1/1:22	1/1:21	1/2:13,9	1/1:14	2/1:20,8	1/1:15	1/1:22	1/1:26	1/1:20	1/1:11	1/1:21	2/1:10,9	1/2:14,11	1/1:12	2/1:13,9	1/1:23	1/1:13	2/1:9,8	1/1:27	1/1:22	1/1:20	1/1:24	1/1:25	1/1:26	1/1:29	1/1:23	1/2:16,7	1/1:15	1/2:16,13	1/1:26	1/1:39	1/2:17,16	1/2:23,21	1/1:32	2/1:20,14	2/1:22,22	1/1:47	2/1:19,19	2/1:21,11	1/2:23,13	2/1:32,21	1/1:30	1/1:41	1/1:44	1/1:27	1/1:39	2/1:23,14	1/1:28	1/1:37	1/1:31	1/1:23	2/1:14,13	1/1:38	1/1:46	1/1:42	1/1:32	2/1:28,15	2/1:18,18	1/1:36	1/1:28	1/1:40	1/1:12	1/1:21	1/1:24	1/2:9,8	2/1:8,6	1/2:11,6	1/1:24	2/1:12,11	1/1:15	2/1:9,6	2/1:15,9	2/1:11,4	1/1:18	1/1:29	1/1:18	1/1:31	2/1:10,10	1/1:18	2/1:15,9	2/1:22,19	1/1:25	1/1:14	1/1:22	2/1:10,6	2/1:15,10	2/1:16,9	2/1:15,9	1/1:18	1/1:36	1/2:17,13	1/1:22	2/1:9,6	2/1:10,8	1/2:11,7	1/1:24	2/1:18,5	1/1:10	1/2:17,11	1/1:18	1/2:24,16
14_21740224	1(0.49);3(0.25);2(0.25);	1/3:209,174	2/1:193,171	2/1:23,22	3/1:21,17	2/3:31,23	1/1:45	1/1:32	1/1:45	1/3:30,14	1/3:14,13	3/1:22,19	2/3:29,15	3/1:16,16	2/1:27,24	1/2:23,19	3/1:16,14	2/3:16,15	1/1:38	2/1:25,15	1/2:24,21	2/1:26,25	2/3:38,16	1/1:35	2/1:25,24	1/3:24,15	1/3:22,19	3/2:39,31	2/3:32,19	1/1:44	3/2:25,21	2/3:26,10	2/3:39,22	1/3:31,25	1/2:19,14	1/3:28,22	2/1:26,17	1/1:43	1/1:60	1/1:63	3/1:36,30	3/1:30,26	2/3:40,16	1/2:28,27	1/1:49	3/1:30,28	1/1:66	1/2:21,16	2/3:32,32	2/1:47,29	1/3:33,23	1/1:9	2/3:40,31	2/1:13,13	2/1:37,22	1/3:30,22	2/3:5,1	3/1:32,30	./.:0	./.:0	2/3:42,18	1/1:42	1/3:21,16	2/3:20,19	1/1:31	2/1:40,16	1/3:13,12	1/2:31,23	1/1:51	1/3:34,20	1/1:1	2/1:26,18	2/1:24,13	3/1:22,17	2/3:28,18	2/1:20,18	2/1:31,22	1/2:18,14	2/3:43,15	1/3:32,22	3/1:21,17	2/1:30,20	1/1:43	2/3:27,16	1/1:55	1/1:46	1/1:36	1/2:18,14	2/1:33,29	1/3:27,14	2/3:27,16	2/3:36,23	1/3:25,14	2/3:30,14	2/1:38,32	2/3:32,23	1/1:48	1/3:16,15	1/1:48	1/1:34	1/2:29,28	1/3:38,21	2/3:40,33	1/3:25,23	2/3:36,24	3/1:20,16	3/1:33,24	1/3:29,20	1/1:73	1/1:48	2/3:38,28	2/3:47,25	1/3:31,23	1/1:69	2/3:42,31	1/3:36,28	2/1:43,28	2/1:45,38	1/1:57	2/3:36,30	2/1:37,36	2/1:50,39	1/1:50	1/1:76	2/3:39,31	1/3:28,25	1/3:32,27	2/3:49,33	3/1:27,26	1/3:34,30	1/1:59	2/3:36,15	1/1:39	2/3:37,25	2/1:36,26	1/1:56	2/1:36,36	3/1:38,33	2/3:41,35	2/3:34,31	2/3:39,20	1/1:77	2/1:38,21	1/3:36,31	2/3:35,32	2/1:34,22	1/1:71	1/3:23,19	2/3:47,19	1/1:72	2/1:31,27	1/1:54	1/3:34,27	2/3:42,26	./.:0	1/1:44	2/1:30,23	1/2:36,35	2/3:50,30	2/1:32,29	2/3:42,28	2/3:40,27	1/1:60	1/1:62	2/3:40,33	1/1:40	1/1:1	2/3:38,20	1/1:59	1/2:34,19	3/2:33,26	1/1:63	3/1:27,23	2/3:31,23	3/1:27,27	2/3:36,28	2/3:30,23	3/2:14,10	2/1:39,22	1/3:36,25	2/3:29,21	1/1:48	2/3:27,15	2/3:32,21	2/3:34,24	2/3:26,22	1/3:55,32	2/3:30,27	2/1:31,26	1/1:54	2/3:49,33	2/1:33,30	1/3:29,23	3/1:25,20	2/1:29,22	1/1:61	1/3:27,20	1/2:28,23	1/3:34,25	1/1:47	1/3:29,19	2/3:24,19	3/1:30,21	2/1:43,29	1/1:61	2/3:42,25	3/1:38,29	1/3:34,17	1/3:28,21	1/1:74	3/1:32,26	1/1:46	1/1:109	2/1:30,28	1/1:78	1/1:66	1/2:36,30	1/1:48	2/1:33,21	2/3:46,31	2/3:41,20	1/1:47	1/1:72	1/1:55	1/1:68	2/3:47,27	1/1:27	1/3:17,15	3/1:17,15	1/3:13,11	1/1:34	2/1:21,21	3/1:15,8	3/1:20,15	1/2:18,15	2/1:16,7	2/1:29,19	1/3:15,12	1/3:19,8	2/3:24,19	3/2:20,18	1/1:30	1/1:22	1/2:17,16	3/1:12,9	1/3:20,13	1/2:23,21	1/2:22,17	2/3:24,11	3/1:21,14	1/2:23,17	1/3:16,15	2/1:16,10	2/3:17,10	2/3:19,18	2/3:24,13	3/1:16,10	3/1:12,12	2/3:19,13	1/1:32	1/1:20	1/3:19,9	1/1:35	2/3:19,16	3/1:19,18	1/1:19	2/3:10,8	2/3:19,12	2/3:18,14	1/2:19,13	2/3:17,16	3/1:13,12	1/3:17,13	1/3:13,9	2/1:23,14	1/3:20,15	2/1:17,13	1/3:10,9	2/3:45,31	1/2:31,29	1/1:57	1/3:31,26	1/1:66	2/1:28,21	2/3:39,24	1/1:56	1/1:60	1/2:34,26	1/1:47	1/3:21,16	1/3:36,22	2/3:42,35	2/3:44,21	2/3:41,34	1/2:35,24	3/1:20,14	3/1:27,26	1/3:28,25	1/3:31,23	1/1:47	3/2:40,39	2/3:34,21	2/3:42,24	2/3:39,30	1/1:78	1/1:48	3/1:26,23	3/1:18,18	2/3:38,33	1/3:23,20	1/3:15,7	1/3:12,7	2/1:20,17	2/1:26,21	2/1:23,7	2/3:25,12	1/1:31	1/3:17,12	1/1:35	2/1:27,25	1/2:21,16	3/1:17,11	2/3:19,18	1/3:18,15	2/3:20,6	2/1:23,13	2/3:15,12	1/2:15,10	1/2:32,31	2/3:18,10	2/3:15,9	1/3:19,7	2/1:12,10	2/1:19,8	1/1:22	1/1:22	3/1:9,8	1/3:11,7	2/1:15,12	2/3:21,16	1/1:35	2/1:19,13	1/1:28	3/2:20,19	1/1:31	3/1:19,17	1/1:37	1/3:18,9	1/2:14,12
14_21821143	1(1.00);	1/1:479	1/1:416	1/1:64	1/1:47	1/1:59	1/1:51	1/1:52	1/1:62	1/1:54	1/1:52	1/1:47	1/1:48	1/1:35	1/1:46	1/1:54	1/1:45	1/1:46	1/1:46	1/1:50	1/1:49	1/1:52	1/1:40	1/1:53	1/1:44	1/1:48	1/1:50	1/1:35	1/1:49	1/1:38	1/1:75	1/1:51	1/1:45	1/1:75	1/1:39	1/1:67	1/1:62	1/1:54	1/1:72	1/1:71	1/1:74	1/1:98	1/1:70	1/1:68	1/1:58	1/1:63	1/1:57	1/1:56	1/1:56	1/1:73	1/1:62	1/1:8	1/1:80	1/1:55	1/1:75	1/1:71	1/1:5	1/1:49	1/1:2	./.:0	1/1:60	1/1:85	1/1:44	1/1:49	1/1:42	1/1:63	1/1:57	1/1:62	1/1:45	1/1:56	./.:0	1/1:63	1/1:39	1/1:60	1/1:47	1/1:42	1/1:64	1/1:44	1/1:65	1/1:49	1/1:44	1/1:55	1/1:61	1/1:38	1/1:76	1/1:41	1/1:46	1/1:50	1/1:60	1/1:52	1/1:50	1/1:55	1/1:50	1/1:36	1/1:65	1/1:52	1/1:64	1/1:56	1/1:55	1/1:42	1/1:65	1/1:58	1/1:68	1/1:70	1/1:72	1/1:57	1/1:85	1/1:54	1/1:71	1/1:59	1/1:58	1/1:72	1/1:58	1/1:82	1/1:56	1/1:72	1/1:61	1/1:53	1/1:72	1/1:74	1/1:56	1/1:75	1/1:76	1/1:79	1/1:66	1/1:64	1/1:65	1/1:68	1/1:83	1/1:62	1/1:56	1/1:52	1/1:73	1/1:64	1/1:73	1/1:75	1/1:63	1/1:79	1/1:61	1/1:61	1/1:83	1/1:76	1/1:73	1/1:70	1/1:67	1/1:61	1/1:63	1/1:66	1/1:73	1/1:73	1/1:63	1/1:72	1/1:60	1/1:77	./.:0	1/1:56	1/1:51	1/1:78	1/1:62	1/1:57	1/1:72	1/1:74	1/1:88	1/1:100	1/1:67	1/1:55	./.:0	1/1:86	1/1:70	1/1:70	1/1:96	1/1:80	1/1:61	1/1:61	1/1:74	1/1:63	1/1:65	1/1:25	1/1:49	1/1:75	1/1:62	1/1:52	1/1:66	1/1:78	1/1:88	1/1:52	1/1:76	1/1:60	1/1:61	1/1:68	1/1:83	1/1:69	1/1:70	1/1:71	1/1:54	1/1:70	1/1:68	1/1:54	1/1:74	1/1:75	1/1:71	1/1:48	1/1:75	1/1:65	1/1:73	1/1:72	1/1:75	1/1:75	1/1:51	1/1:60	1/1:77	1/1:80	1/1:83	1/1:71	1/1:70	1/1:61	1/1:64	1/1:77	1/1:69	1/1:79	1/1:59	1/1:68	1/1:59	1/1:58	1/1:85	1/1:83	1/1:41	1/1:36	1/1:38	1/1:42	1/1:62	1/1:41	1/1:30	1/1:30	1/1:40	1/1:28	1/1:45	1/1:21	1/1:45	1/1:49	1/1:40	1/1:36	1/1:28	1/1:46	1/1:31	1/1:36	1/1:52	1/1:23	1/1:27	1/1:48	1/1:30	1/1:45	1/1:36	1/1:37	1/1:36	1/1:29	1/1:41	1/1:25	1/1:40	1/1:36	1/1:31	1/1:36	1/1:28	1/1:45	1/1:40	1/1:37	1/1:31	1/1:46	1/1:39	1/1:54	1/1:33	1/1:21	1/1:48	1/1:52	1/1:35	1/1:42	1/1:37	1/1:36	1/1:59	1/1:69	1/1:79	1/1:77	1/1:78	1/1:81	1/1:79	1/1:74	1/1:71	1/1:61	1/1:65	1/1:56	1/1:74	1/1:62	1/1:63	1/1:58	1/1:67	1/1:56	1/1:73	1/1:75	1/1:66	1/1:39	1/1:61	1/1:72	1/1:54	1/1:53	1/1:88	1/1:51	1/1:65	1/1:55	1/1:68	1/1:53	1/1:39	1/1:37	1/1:28	1/1:36	1/1:32	1/1:35	1/1:35	1/1:41	1/1:45	1/1:36	1/1:33	1/1:43	1/1:31	1/1:43	1/1:36	1/1:38	1/1:26	1/1:29	1/1:37	1/1:41	1/1:22	1/1:44	1/1:32	1/1:42	1/1:27	1/1:43	1/1:35	1/1:38	1/1:55	1/1:39	1/1:46	1/1:40	1/1:53	1/1:37	1/1:45	1/1:33	1/1:46	1/1:38	1/1:36
14_21885849	1(0.50);3(0.27);2(0.23);	1/2:73,36	1/3:72,45	1/3:18,12	1/2:12,7	3/3:10	1/1:19	1/1:20	1/1:14	1/2:9,5	1/2:8,7	1/2:14,4	2/3:9,6	1/2:14,7	3/1:7,6	1/3:12,11	2/1:5,4	3/2:7,6	1/1:12	1/3:10,3	3/1:6,6	1/3:18,12	3/3:5	1/1:22	3/3:6	1/2:12,3	1/2:11,2	3/2:9,5	3/2:9,6	1/1:19	3/2:13,5	3/2:7,4	2/3:8,7	1/2:11,5	3/1:9,4	1/2:21,9	1/3:13,7	1/1:18	1/1:33	1/3:14,8	1/2:10,8	1/2:12,8	2/3:14,5	1/3:18,12	1/1:22	1/2:15,2	1/1:18	1/3:17,11	3/2:15,10	1/3:12,8	1/2:17,9	1/1:7	3/2:6,6	1/3:17,7	1/3:19,7	1/2:16,10	3/3:1	1/2:17,9	./.:0	./.:0	2/3:10,7	1/1:28	1/2:11,3	3/2:5,5	1/1:17	1/3:14,8	1/1:7	1/3:11,9	1/1:18	1/2:12,7	./.:0	3/1:12,11	3/1:9,8	1/1:9	3/2:7,7	3/1:7,6	3/1:11,7	1/3:10,8	2/3:15,6	1/2:10,6	1/2:5,5	1/3:9,6	1/1:25	3/2:8,5	1/1:22	1/1:17	1/1:25	1/3:10,5	1/3:14,10	1/2:11,6	2/3:10,8	2/3:4,3	2/1:11,10	3/2:4,2	1/3:12,7	2/3:8,5	1/1:28	1/2:12,7	1/1:19	1/1:19	1/3:19,7	1/2:8,6	2/3:8,5	1/2:11,9	3/2:9,7	1/2:13,6	1/2:12,4	1/2:12,8	1/1:27	1/1:26	3/2:5,4	3/3:9	1/2:14,6	1/1:29	2/3:10,9	1/2:16,11	3/1:7,7	1/3:13,9	1/1:19	3/3:12	1/3:12,9	1/3:14,7	1/1:26	1/1:48	2/3:9,5	1/2:18,4	1/1:23	3/2:11,6	1/2:20,5	2/1:11,8	1/1:28	3/2:6,6	1/1:20	2/3:13,11	1/3:11,3	1/1:21	1/3:10,3	1/2:18,11	3/2:9,5	3/2:8,8	3/2:12,8	1/1:25	1/3:15,8	1/2:19,4	3/2:8,8	3/1:10,6	1/1:33	2/1:13,10	3/2:9,7	1/1:33	1/3:19,10	1/1:17	1/2:17,9	2/3:7,3	./.:0	1/1:33	1/3:15,4	1/3:12,11	3/2:7,4	1/3:17,6	3/2:15,7	2/3:6,4	1/1:29	1/1:41	3/2:13,11	1/1:27	./.:0	2/3:10,6	1/1:24	1/3:18,9	2/3:7,6	1/1:29	1/2:10,3	3/2:8,5	1/2:13,6	3/2:10,6	3/2:9,4	3/3:8	1/3:8,6	1/2:16,3	3/2:6,5	1/1:27	3/2:13,5	3/2:12,8	3/2:9,5	3/2:7,3	1/2:13,8	2/3:8,7	1/3:12,3	1/1:18	3/2:10,7	1/3:12,4	1/2:13,7	1/2:16,3	1/3:10,7	1/1:18	1/2:6,3	1/3:8,7	1/2:10,6	1/1:26	1/2:9,5	2/3:4,3	1/2:17,6	1/3:12,10	1/1:26	3/2:9,8	1/2:11,9	1/1:9	1/2:16,6	1/1:32	1/2:16,5	1/1:27	1/1:43	1/3:16,9	1/1:21	1/1:35	1/3:10,7	1/1:18	3/1:10,10	2/3:7,3	3/2:12,10	1/1:23	1/1:24	1/1:20	1/1:35	3/2:12,6	1/1:8	1/2:8,3	1/1:6	1/2:5,2	1/1:13	1/3:7,5	1/1:6	1/2:7,3	1/3:6,4	3/1:6,6	1/3:5,4	1/2:5,3	1/2:9,4	3/3:5	2/2:4	1/1:15	1/1:16	1/1:7	2/1:5,3	1/2:8,2	1/3:9,7	3/1:6,4	2/3:3,2	2/1:5,3	1/3:8,3	1/2:7,1	3/1:7,4	3/3:7	3/3:7	3/3:5	1/2:7,1	2/1:7,4	3/2:4,4	1/1:14	1/1:14	1/2:3,3	1/1:12	3/3:6	1/2:4,3	1/1:10	3/2:7,3	3/3:3	3/3:5	1/3:5,3	2/3:5,4	1/2:4,4	1/2:5,2	1/2:10,6	1/3:9,7	2/1:10,3	1/3:10,3	1/2:7,5	3/2:11,8	1/3:12,9	1/1:33	1/2:10,4	1/1:29	3/1:15,11	3/2:13,5	1/1:18	1/1:26	1/3:9,5	1/1:26	1/2:16,6	1/2:14,6	3/2:12,3	3/2:6,5	3/2:5,4	1/3:11,10	1/2:7,4	1/2:14,9	1/2:16,6	1/2:15,2	1/1:24	3/2:12,5	2/2:8	3/2:11,9	3/2:10,4	1/1:32	1/1:25	1/2:14,6	1/1:17	2/3:8,7	2/1:7,6	1/2:6,2	1/1:5	3/1:7,6	1/3:8,4	1/3:7,4	2/3:6,3	1/1:13	1/2:2,2	1/1:13	1/3:11,7	1/1:3	2/2:3	3/2:8,4	1/2:10,7	3/2:7,6	1/1:6	2/2:3	3/1:6,3	1/3:9,5	2/3:3,2	2/3:5,4	1/1:3	3/1:5,4	1/3:9,4	1/1:15	1/1:24	1/2:11,3	1/2:9,3	1/3:9,3	3/2:2,2	1/1:20	1/3:2,1	1/1:10	3/2:7,5	1/1:16	1/2:6,5	3/1:11,8	1/2:12,2	1/3:4,1
14_22118159	1(0.50);2(0.26);3(0.25);	2/1:612,541	1/3:506,464	1/3:7,6	2/1:36,26	2/3:26,21	1/1:61	3/1:39,36	1/1:32	1/2:27,23	1/2:37,34	1/2:35,29	2/3:28,24	2/1:20,16	1/3:12,11	1/3:27,18	2/1:34,32	3/2:43,41	1/1:50	3/1:38,36	1/3:29,26	3/1:21,18	2/3:29,22	1/1:71	3/1:44,35	2/1:24,20	1/2:28,12	2/3:36,28	2/3:25,22	1/1:53	2/3:72,58	3/2:33,27	3/2:28,24	2/1:68,59	1/3:43,37	1/2:62,60	3/1:68,58	1/1:115	1/1:119	1/3:76,63	2/1:74,59	2/1:49,48	3/2:55,42	1/3:56,50	1/1:155	2/1:91,74	1/1:140	3/1:68,57	2/3:52,44	1/3:86,75	2/1:83,53	1/1:12	2/3:62,60	3/1:36,31	3/1:74,66	2/1:79,68	2/3:10,5	1/2:87,74	./.:0	./.:0	3/2:27,22	1/1:48	2/1:54,39	3/2:48,44	1/1:88	3/1:25,20	1/2:26,23	3/1:18,8	1/1:37	2/1:52,43	./.:0	3/1:23,11	3/1:22,14	2/1:27,25	2/3:36,33	1/3:24,20	3/1:25,21	3/1:55,55	3/2:26,16	2/1:27,26	2/1:29,19	3/1:20,16	1/1:33	2/3:36,31	1/1:27	1/1:44	1/1:69	3/1:19,16	3/1:18,14	2/1:16,15	2/3:49,45	2/3:22,19	2/1:36,33	2/3:34,25	1/3:19,16	2/3:53,40	1/1:46	2/1:25,16	1/1:45	1/1:70	3/1:15,15	2/1:88,86	2/3:72,59	2/1:62,56	3/2:74,60	1/2:78,68	2/1:98,70	1/2:83,65	1/1:144	1/1:139	2/3:101,91	2/3:77,74	2/1:88,75	1/1:203	3/2:71,61	2/1:65,61	1/3:71,66	3/1:67,52	1/1:182	2/3:98,83	3/1:86,79	3/1:85,79	1/1:143	1/1:142	3/2:77,71	1/2:92,70	1/1:160	3/2:64,50	1/2:78,64	2/1:80,71	1/1:103	2/3:62,53	1/1:122	3/2:72,72	3/1:84,67	1/1:103	3/1:82,59	1/2:55,43	2/3:75,73	2/3:80,78	3/2:76,70	1/1:106	3/1:70,58	2/1:98,78	2/3:57,40	1/3:88,74	1/1:124	2/1:88,71	2/3:54,41	1/1:102	3/1:70,56	1/1:112	2/1:72,68	3/2:71,57	./.:0	1/1:85	3/1:64,41	1/3:66,61	3/2:73,69	1/3:58,57	2/3:88,60	3/2:73,55	1/1:49	1/1:132	2/3:72,63	1/1:93	./.:0	3/2:80,74	1/1:147	1/3:96,90	2/3:100,85	1/1:165	2/1:88,84	2/3:91,87	2/1:84,72	2/3:102,96	2/3:90,82	3/2:26,24	3/1:102,92	1/2:93,82	2/3:83,69	1/1:152	2/3:81,74	2/3:118,99	2/3:87,79	2/3:109,87	1/2:44,42	3/2:84,84	1/3:101,98	1/1:149	3/2:45,42	3/1:109,89	2/1:104,100	1/2:112,97	3/1:88,80	1/1:200	2/1:62,57	1/1:159	2/1:71,67	1/1:184	1/2:76,66	2/3:58,50	2/1:97,93	3/1:113,87	1/1:184	2/3:84,75	1/2:85,76	1/2:95,83	1/2:66,63	1/1:154	1/2:92,91	1/1:199	1/1:37	1/3:108,96	1/1:211	1/1:176	3/1:104,90	1/1:142	1/3:83,67	1/2:96,57	3/2:82,77	1/1:131	1/1:178	1/1:118	1/1:190	3/2:72,71	1/1:94	1/2:42,38	2/1:45,44	1/2:46,37	1/1:84	3/1:51,38	2/1:37,33	1/2:58,48	3/1:29,24	1/3:39,35	1/3:50,42	2/1:59,42	1/2:50,46	3/2:47,35	3/2:40,36	1/1:93	1/1:86	3/1:42,38	2/1:47,44	2/1:46,40	3/1:25,25	1/1:70	3/2:48,36	1/2:44,43	3/1:36,35	1/2:40,34	1/3:45,38	2/3:42,39	3/2:40,38	2/3:47,38	1/2:41,38	2/1:42,34	3/2:44,34	1/1:78	1/1:106	2/1:48,39	1/1:57	2/3:50,46	1/2:47,47	1/1:87	3/2:28,13	3/2:49,42	2/3:51,49	3/1:39,37	3/2:52,51	1/2:50,43	2/1:55,46	1/2:40,25	3/1:48,48	1/2:52,44	1/3:50,33	1/2:23,20	3/2:55,52	1/3:80,62	1/1:120	2/1:76,66	1/1:156	1/3:68,66	3/2:66,66	1/1:123	1/1:149	3/1:70,60	1/1:174	1/2:66,61	2/1:90,79	2/3:68,61	2/3:96,61	2/3:99,94	1/3:93,81	2/1:98,75	2/1:123,110	2/1:101,84	1/2:93,87	1/1:153	2/3:83,82	3/2:81,81	2/3:90,84	2/3:98,90	1/1:53	1/1:129	2/1:122,98	2/1:90,79	2/3:79,73	1/2:39,37	2/1:51,46	1/2:55,45	3/1:48,43	1/3:47,41	1/3:33,24	2/3:50,44	1/1:109	1/2:50,38	1/1:100	3/1:38,31	1/3:40,35	2/1:49,39	3/2:57,51	2/1:57,50	2/3:52,41	1/3:48,36	2/3:45,25	1/3:55,48	1/3:32,29	2/3:49,48	2/3:36,35	2/1:44,37	1/3:46,44	3/1:62,53	1/1:85	1/1:94	2/1:49,46	2/1:41,37	1/3:61,53	3/2:35,35	1/1:78	1/3:45,31	1/1:78	2/3:60,57	1/1:75	1/2:64,43	1/3:50,49	2/1:54,36	1/3:44,34
14_22405745	1(0.39);2(0.38);3(0.24);	3/3:359	2/1:323,286	3/2:42,33	1/1:46	2/2:35	3/1:41,41	3/2:35,28	1/3:42,31	1/1:39	1/1:39	1/1:40	2/2:36	1/1:35	3/2:41,35	2/3:44,31	1/1:42	2/2:49	1/3:42,32	2/3:41,30	3/2:52,22	2/3:43,40	2/2:27	3/1:42,38	1/2:40,32	1/1:38	1/1:43	2/2:34	2/2:30	1/3:58,52	2/2:51	2/2:36	2/2:44	1/1:47	3/2:36,22	1/1:44	3/2:49,43	3/1:45,45	1/1:132	2/3:49,46	1/1:61	1/1:64	2/2:54	2/3:51,49	1/3:57,53	1/1:54	1/3:55,39	2/3:59,58	2/2:59	3/2:68,55	1/1:48	3/1:17,15	2/2:60	3/2:74,66	3/2:61,57	1/1:39	2/2:19	3/1:57,46	./.:0	./.:0	2/2:55	3/1:70,58	1/1:40	2/2:54	3/1:49,33	2/3:45,41	1/1:34	2/3:49,46	1/3:53,39	1/1:49	./.:0	3/2:59,39	2/3:52,41	1/1:28	2/2:38	3/2:40,39	3/2:54,41	2/3:28,17	2/2:53	1/1:51	1/1:33	2/3:49,45	3/1:50,47	2/2:34	1/3:43,33	3/1:37,31	3/1:45,40	2/3:37,36	1/3:60,47	1/1:44	2/2:34	2/2:53	1/1:41	2/2:32	2/3:47,45	2/2:34	3/1:49,32	1/1:35	3/1:50,42	3/1:40,36	1/2:42,38	1/1:57	2/2:53	1/1:47	2/2:49	1/1:45	1/1:49	1/1:43	3/1:60,43	3/1:53,38	2/2:43	2/2:46	1/1:49	1/3:54,50	2/2:64	1/1:59	2/3:59,57	3/2:51,42	3/1:43,35	2/2:44	2/3:59,44	2/2:59	1/3:45,30	1/3:57,47	2/2:59	1/1:49	1/3:41,38	2/2:47	1/1:46	1/1:37	3/1:67,59	2/2:47	1/3:60,49	2/2:45	3/2:44,41	3/1:65,44	3/2:68,57	1/1:48	2/2:41	2/2:43	2/2:47	1/3:54,42	3/2:46,43	1/1:44	2/2:43	3/2:58,45	1/3:61,55	1/1:56	2/2:57	3/1:58,43	3/2:62,47	3/1:60,36	1/1:58	2/2:41	./.:0	3/1:72,49	2/1:52,41	2/3:61,50	2/2:46	2/3:56,45	2/2:53	2/2:65	3/1:63,62	3/1:64,58	2/2:57	3/1:65,49	3/1:1,1	2/2:78	1/3:46,44	2/3:54,40	2/2:51	3/1:69,49	2/2:54	2/2:45	1/1:40	2/2:53	2/2:41	2/2:58	3/2:60,53	1/1:54	2/2:42	3/1:44,44	2/2:45	2/2:43	2/2:45	2/2:44	1/1:63	2/2:47	2/3:44,42	3/1:58,40	2/2:61	2/3:56,54	1/1:33	1/1:44	3/2:50,43	1/3:50,49	1/1:45	1/1:75	1/1:60	1/3:46,36	1/1:47	2/2:32	1/1:42	3/2:52,43	1/3:48,43	2/2:40	1/1:51	1/1:47	1/1:44	1/3:53,47	1/1:45	3/1:52,36	3/2:91,71	2/3:53,51	1/3:79,41	3/1:57,39	3/2:57,42	1/1:73	3/2:59,55	2/2:48	2/2:46	3/1:46,42	3/1:45,43	1/3:53,41	1/3:59,40	2/2:52	3/1:17,16	1/1:21	1/1:38	1/1:23	1/1:63	3/2:29,24	1/1:20	1/1:20	3/2:33,24	2/3:31,23	3/2:30,25	1/1:24	1/1:26	2/2:37	2/2:31	1/3:30,23	3/1:31,22	2/3:22,15	1/1:19	1/1:41	3/2:43,31	3/1:25,18	2/2:20	1/1:31	3/2:35,25	1/1:25	2/3:30,23	2/2:22	2/2:30	2/2:23	1/1:28	1/1:21	2/2:18	3/1:41,24	1/3:26,22	1/1:26	1/3:27,26	2/2:31	1/1:24	1/3:28,24	2/2:32	2/2:33	2/2:23	2/1:33,29	2/2:33	1/1:26	1/1:35	1/1:27	3/2:31,31	1/1:24	3/2:35,31	1/1:44	2/2:52	3/2:56,47	1/3:61,54	1/1:40	3/1:59,44	2/3:52,47	2/2:62	3/1:48,44	3/1:52,48	2/3:52,38	3/2:68,58	1/1:72	1/1:53	2/2:69	2/2:44	2/2:49	3/2:48,46	1/1:47	1/1:47	1/1:49	1/1:43	3/1:39,25	2/2:43	2/2:47	2/2:46	2/2:34	1/3:67,50	3/1:24,24	1/1:56	1/1:47	2/2:40	1/1:26	1/1:22	1/1:21	3/2:31,21	3/2:21,21	3/2:32,19	2/2:28	3/1:17,16	1/1:24	3/1:41,32	2/3:27,25	3/2:32,18	1/1:16	2/2:30	1/1:31	2/2:35	3/2:32,31	2/2:23	2/3:34,33	3/2:58,31	2/2:41	2/2:29	1/1:16	3/2:26,19	2/3:37,29	3/1:25,23	1/3:33,32	1/1:21	1/1:28	2/3:29,27	2/2:30	3/1:49,25	2/3:27,26	1/3:61,47	2/2:32	3/1:48,29	1/1:23	2/3:30,29	1/1:19	3/2:32,29
14_22568886	1(0.50);2(0.26);3(0.25);	1/2:1003,985	1/3:895,846	3/1:117,112	1/2:109,94	3/2:122,112	1/1:203	1/3:83,79	1/1:242	2/1:103,97	1/2:83,72	2/1:105,98	3/2:89,88	1/2:107,87	3/1:103,97	3/1:118,107	2/1:101,84	3/2:102,98	1/1:177	1/3:90,83	3/1:105,103	1/3:125,110	2/3:100,86	1/1:200	1/3:85,83	2/1:101,99	1/2:92,90	2/3:117,92	3/2:92,87	1/1:239	2/3:120,112	2/3:106,105	3/2:128,116	2/1:141,119	3/1:82,61	1/2:131,129	3/1:123,120	1/1:245	1/1:304	1/3:128,107	2/1:168,153	1/2:146,137	3/2:143,127	3/1:151,130	1/1:271	1/2:136,135	1/1:245	1/3:158,147	2/3:163,155	3/1:165,150	2/1:148,143	1/1:58	2/3:179,143	3/1:138,119	3/1:157,140	2/1:130,124	2/3:32,20	1/1:284	./.:0	./.:0	3/2:127,124	1/1:256	1/2:106,90	2/3:90,81	1/1:209	3/1:124,98	2/1:115,113	3/1:107,95	1/1:214	1/2:131,124	./.:0	1/3:131,119	1/3:125,82	2/1:84,84	2/3:108,94	1/3:119,116	1/3:122,117	1/3:92,89	2/3:138,130	2/1:119,100	1/2:102,97	1/3:121,100	1/1:248	2/3:99,75	1/1:248	1/1:200	1/1:210	1/3:108,84	1/1:248	2/1:119,115	3/2:94,90	3/2:133,131	1/2:114,92	3/2:94,74	1/3:107,94	3/2:85,81	1/1:205	1/2:115,108	1/1:244	1/1:192	1/3:135,132	1/2:156,130	2/3:113,111	2/1:141,136	2/3:124,111	2/1:122,119	1/2:132,120	1/2:165,150	1/1:278	1/1:226	2/3:112,101	2/3:139,119	2/1:164,133	1/1:297	3/2:135,125	1/2:152,148	1/3:126,110	1/3:130,117	1/1:246	2/3:131,128	3/1:142,133	2/3:171,134	1/1:249	1/1:313	2/3:153,143	1/2:144,126	1/1:229	3/2:131,130	2/1:141,138	1/2:133,123	1/1:281	3/2:118,105	1/1:251	3/2:138,126	3/1:131,128	1/1:287	1/3:167,155	2/1:157,157	3/2:132,118	3/2:118,112	3/2:126,113	1/1:282	3/1:148,127	2/1:123,123	3/2:121,116	3/1:162,124	1/1:277	1/2:145,143	2/3:144,142	1/1:295	1/3:144,126	1/1:236	1/2:149,127	2/3:150,138	2/2:1	1/1:308	1/3:126,117	1/3:151,132	2/3:133,129	1/3:153,139	1/2:154,146	3/2:150,145	1/1:371	1/1:337	3/2:172,165	1/1:298	1/1:2	2/3:156,153	1/1:248	3/1:149,140	2/3:151,147	1/1:315	2/3:164,143	3/2:128,118	1/2:136,114	3/2:149,147	3/2:139,119	3/2:129,103	1/3:151,125	1/2:164,132	3/2:135,121	1/1:244	2/3:124,123	3/2:160,159	3/2:142,141	3/2:146,134	2/1:177,164	2/3:127,119	3/1:144,113	1/1:243	2/3:157,141	1/3:145,134	2/1:146,138	1/2:150,129	1/3:150,130	1/1:321	1/2:129,126	1/1:238	1/2:155,141	1/1:278	2/1:131,128	2/3:96,93	1/2:152,144	3/1:160,153	1/1:297	3/2:127,112	2/1:171,153	1/2:159,123	1/2:133,128	1/1:247	2/1:154,125	1/1:240	1/3:223,213	1/3:129,117	1/1:362	1/1:322	1/3:161,141	1/1:249	3/1:129,125	2/3:151,138	2/3:145,128	1/1:258	1/1:252	1/1:285	1/1:300	3/2:164,162	1/1:155	2/1:78,62	1/2:95,87	1/2:69,67	1/1:156	3/1:76,63	2/1:82,66	2/1:79,74	3/1:85,75	3/1:59,53	3/1:90,64	1/2:64,62	1/2:85,82	2/3:77,77	2/3:77,72	1/1:131	1/1:149	3/1:60,58	2/1:63,52	1/2:92,89	3/1:81,74	1/1:143	3/2:74,68	2/1:84,77	3/1:71,68	2/1:66,59	1/3:87,79	2/3:88,78	2/3:70,52	3/2:76,62	2/1:74,71	1/2:77,65	2/3:78,63	1/1:139	1/1:160	2/1:87,62	1/1:153	2/3:92,78	2/1:68,66	1/1:126	2/3:81,69	2/3:90,75	3/2:85,72	1/3:79,68	3/2:95,72	2/1:74,70	2/1:84,79	1/2:79,70	3/1:78,78	2/1:82,79	1/3:88,81	2/1:101,92	3/2:132,119	3/1:150,127	1/1:327	2/1:144,141	1/1:318	1/3:179,147	2/3:160,160	1/1:311	1/1:318	3/1:142,132	3/1:154,152	2/1:146,128	2/1:153,135	2/3:178,145	2/3:111,96	3/2:128,120	1/3:143,139	1/2:147,116	1/2:154,148	1/2:159,153	3/2:149,139	1/1:210	2/3:113,112	3/2:150,116	2/3:124,115	3/2:125,110	1/1:372	1/1:236	1/2:175,158	2/1:133,125	2/3:170,150	1/2:87,74	2/1:68,63	1/2:79,70	1/3:76,62	1/3:67,64	1/3:59,57	2/3:79,78	1/1:135	1/2:82,78	1/1:155	3/1:94,92	1/3:64,53	2/1:69,68	3/2:76,70	1/2:78,64	3/2:78,74	1/3:73,67	3/2:76,71	3/1:81,67	3/1:110,108	2/3:85,74	2/3:58,56	1/2:84,75	3/1:83,76	1/3:74,65	1/1:120	1/1:173	1/2:80,60	2/1:73,68	3/1:86,81	2/3:89,69	1/1:165	1/3:69,54	1/1:201	3/2:95,62	1/1:179	2/1:74,74	1/3:96,90	1/2:80,77	3/1:80,65
14_22696262	1(0.54);2(0.46);	1/2:40,36	./.:0	2/2:1	1/1:2	1/1:2	2/2:1	2/2:3	2/2:1	1/1:4	1/1:3	1/1:3	1/1:3	1/1:4	2/2:2	2/2:2	1/1:2	1/1:2	2/2:2	2/2:3	2/2:6	2/2:3	1/1:2	./.:0	./.:0	1/1:1	1/1:4	1/1:4	1/1:2	2/2:2	1/1:2	1/1:7	1/1:4	1/1:5	./.:0	1/1:2	2/2:3	2/2:4	./.:0	2/2:1	1/1:6	1/1:8	1/1:5	2/2:2	2/2:4	1/1:3	2/2:4	2/2:2	1/1:5	2/2:6	1/1:7	2/2:9	1/1:6	2/2:2	2/2:3	1/1:1	1/1:4	2/2:3	./.:0	./.:0	1/1:3	2/2:1	1/1:3	./.:0	./.:0	2/2:1	1/1:1	2/2:2	./.:0	1/1:2	./.:0	2/2:2	2/1:4,1	1/1:1	./.:0	2/2:1	2/2:4	2/2:2	./.:0	1/1:4	1/1:2	./.:0	2/2:6	1/1:3	2/2:1	./.:0	2/2:1	2/2:4	2/2:10	1/1:4	1/1:1	1/1:1	1/1:1	1/1:1	2/2:1	1/1:1	2/2:2	1/1:3	2/2:3	2/2:2	./.:0	1/1:2	1/1:5	1/1:1	1/1:4	1/1:2	1/1:6	1/1:8	2/2:1	2/2:5	1/1:1	1/1:3	1/1:4	2/2:2	1/1:8	1/1:7	2/2:1	2/2:3	2/2:1	1/1:6	2/2:6	./.:0	2/2:1	2/2:3	1/1:3	1/1:1	2/2:4	1/1:4	1/1:6	1/1:4	2/2:6	1/1:4	./.:0	1/1:4	2/2:4	2/2:2	2/2:4	1/1:5	1/1:5	1/1:4	1/1:3	2/2:2	2/2:1	1/1:5	./.:0	2/2:1	2/2:6	1/1:2	1/1:2	2/2:6	2/2:6	2/2:5	1/1:1	1/1:2	./.:0	2/2:2	./.:0	2/2:5	1/1:3	./.:0	1/1:1	1/1:2	2/2:4	2/2:1	1/1:1	2/2:3	./.:0	1/1:5	2/2:3	2/2:6	1/1:5	2/2:5	1/1:3	1/1:2	1/1:5	1/1:2	1/1:3	1/1:3	2/2:2	1/1:10	1/1:8	2/2:4	1/1:3	1/1:15	1/1:18	1/1:6	1/1:11	1/1:9	2/2:6	2/2:3	1/1:5	2/2:6	1/1:9	1/1:4	2/2:8	2/2:12	1/1:10	./.:0	1/1:9	2/2:5	1/1:5	1/1:3	1/1:4	2/2:3	2/2:3	1/1:4	1/1:4	1/1:5	1/1:6	2/2:4	1/1:3	2/2:4	2/2:14	2/2:6	2/2:11	2/2:8	2/2:6	./.:0	2/2:8	1/1:4	1/1:2	2/2:6	2/2:4	2/2:7	2/2:2	1/1:10	2/2:1	1/1:1	1/1:11	1/1:15	./.:0	2/2:4	1/1:3	1/1:3	2/2:3	2/2:1	2/2:4	1/1:1	1/1:6	1/1:4	1/1:4	2/2:2	2/2:2	2/2:2	1/1:9	1/1:4	2/2:8	2/2:4	1/1:14	1/1:4	2/2:1	1/1:6	2/2:1	./.:0	1/1:6	1/1:5	1/1:4	1/1:6	1/1:1	2/2:6	2/2:4	./.:0	2/2:5	1/1:8	1/1:6	./.:0	1/1:5	1/1:2	./.:0	./.:0	1/1:3	1/1:1	./.:0	1/1:1	2/2:2	./.:0	2/2:1	1/1:11	./.:0	2/2:4	2/2:3	1/1:3	2/2:5	2/2:5	1/1:5	2/2:6	2/2:6	2/2:4	2/2:2	1/1:5	1/1:4	1/1:8	1/1:3	1/1:7	2/2:10	1/1:3	1/1:6	1/1:7	1/1:5	2/2:5	1/1:12	1/1:4	1/1:8	1/1:7	2/2:6	2/2:5	1/1:12	1/1:12	1/1:8	1/1:6	./.:0	1/1:3	2/2:1	2/2:5	2/2:1	1/1:5	./.:0	1/1:10	2/2:7	2/2:4	2/2:7	1/1:2	1/1:2	1/1:1	1/1:1	2/2:2	1/1:2	2/2:3	2/2:3	1/1:7	1/1:5	1/1:9	2/2:4	./.:0	2/2:1	./.:0	1/1:1	1/1:3	2/2:1	1/1:5	2/2:3	2/2:3	2/2:2	1/1:3	2/2:4	1/1:5	2/2:2	./.:0	2/2:1
14_22889555	1(0.38);3(0.35);2(0.27);	3/1:42,33	2/2:21	./.:0	1/1:6	2/1:2,1	3/3:2	3/2:5,2	3/3:3	1/1:1	1/1:2	1/1:4	1/2:6,1	1/1:1	2/3:3,1	2/2:5	2/1:5,5	1/2:5,3	3/3:2	2/3:5,2	3/2:5,2	2/3:1,1	1/2:3,1	3/3:4	./.:0	1/1:2	1/1:5	2/1:6,2	1/2:4,3	3/3:2	2/1:5,4	2/1:4,3	1/2:3,1	1/1:9	2/3:5,3	1/1:8	2/3:5,5	3/3:6	2/1:1,1	3/2:8,5	1/1:6	1/1:4	1/2:4,3	3/2:6,2	3/3:11	1/1:7	3/3:6	3/2:9,6	1/2:5,3	2/3:7,2	1/1:6	3/3:1	1/2:8,5	3/3:2	3/2:6,1	1/1:8	./.:0	3/3:15	./.:0	./.:0	1/2:4,2	3/3:2	1/1:8	2/1:3,3	3/3:4	3/2:3,1	1/1:5	3/3:2	3/3:1	1/1:5	./.:0	2/2:2	2/3:3,2	1/1:4	2/1:3,2	3/2:3,1	2/2:3	3/2:6,3	2/2:2	1/1:1	1/1:1	2/3:2,2	2/3:2,2	2/1:5,4	3/3:3	3/3:4	3/3:2	3/2:4,2	3/3:1	./.:0	1/2:7,5	1/2:4,1	1/1:5	1/2:3,2	3/3:6	1/2:10,4	3/3:3	1/1:1	3/3:2	3/3:2	2/2:2	1/1:8	1/2:8,3	1/1:7	2/1:5,4	1/1:3	1/1:8	1/1:10	3/3:12	3/3:5	1/2:10,3	2/1:8,8	1/1:12	3/3:10	2/1:9,4	1/1:4	3/2:8,6	3/2:9,4	3/3:9	2/1:7,7	2/3:8,8	1/2:9,6	3/3:8	3/3:3	1/2:11,3	1/1:5	3/3:12	1/2:10,9	1/1:8	1/1:7	3/3:4	1/2:6,4	3/3:4	1/2:12,5	3/3:6	3/3:5	2/3:6,3	1/1:5	2/1:9,2	1/2:10,7	2/1:8,3	3/3:6	3/2:8,6	1/1:8	2/1:5,4	2/3:8,5	1/1:9	1/1:9	2/1:2,1	3/3:2	3/2:6,1	3/3:5	1/1:5	2/1:8,4	./.:0	3/3:2	2/2:3	2/3:7,3	1/2:11,5	3/2:9,2	1/1:9	1/2:10,2	3/3:7	3/3:8	1/2:6,4	3/3:9	./.:0	1/2:14,5	3/3:7	2/3:10,6	1/2:5,3	3/3:4	2/1:2,2	2/1:7,2	1/1:5	2/1:5,5	1/2:4,1	2/1:4,3	3/2:12,4	1/1:4	2/1:3,2	3/3:7	1/2:5,3	2/1:7,5	1/2:7,2	1/2:8,6	1/1:4	2/1:4,1	3/2:9,2	3/3:2	2/1:5,3	2/3:8,6	1/1:3	1/1:5	3/2:6,3	3/3:8	1/1:4	./.:0	1/1:7	3/3:1	1/2:8,4	2/1:5,2	1/1:3	3/2:10,5	3/3:9	2/1:10,7	1/1:6	1/1:7	1/1:5	3/3:10	1/1:7	3/3:8	2/3:2,2	3/2:4,2	3/3:7	3/3:3	2/3:8,6	./.:0	3/2:7,6	1/2:9,4	2/1:8,5	3/3:3	3/3:4	3/3:6	3/3:5	2/1:2,2	3/3:7	1/1:5	1/2:2,1	1/1:2	2/2:1	2/3:7,5	1/1:3	1/1:4	2/2:1	2/3:5,4	2/3:1,1	1/1:4	1/1:4	2/1:5,3	1/2:4,3	3/3:2	3/3:4	3/2:3,1	1/1:3	1/1:4	2/3:2,2	3/3:1	1/2:6,4	1/1:7	3/2:5,3	1/1:1	3/2:3,2	2/1:3,2	2/1:2,1	1/2:7,2	1/1:8	1/1:2	1/2:5,1	3/3:2	3/3:4	1/1:5	3/3:2	1/2:6,3	1/1:1	3/3:3	1/2:2,1	2/1:4,2	2/1:2,1	2/2:3	2/1:2,2	1/1:1	1/1:5	1/1:3	3/2:4,3	1/1:4	2/3:4,3	1/1:2	2/2:5	2/3:4,2	3/3:7	1/1:7	3/3:2	2/3:9,5	1/1:2	3/3:6	3/3:4	2/3:5,4	3/2:5,3	1/1:2	1/1:9	1/2:5,3	2/1:3,3	1/2:12,6	3/2:10,3	1/1:5	1/1:5	1/1:7	1/2:12,3	3/3:4	1/2:4,3	2/1:10,3	2/1:10,4	2/1:5,2	3/3:4	3/3:5	1/1:8	1/1:2	2/1:5,5	1/1:6	1/1:2	1/1:3	3/2:4,2	2/3:3,2	3/2:3,1	1/2:7,3	3/3:1	1/1:3	3/3:2	2/3:2,1	2/3:6,1	1/1:4	2/1:6,3	1/1:6	1/2:6,4	2/2:1	1/2:2,1	2/3:2,1	2/3:5,1	2/1:6,5	2/1:4,3	1/1:5	3/2:3,1	3/2:5,3	3/3:5	3/3:6	1/1:3	1/1:5	2/2:2	2/1:3,2	3/3:2	3/3:2	3/3:1	2/2:1	3/3:5	1/1:5	2/3:5,4	1/1:5	2/3:4,2
14_22993902	1(1.00);	1/1:333	1/1:691	1/1:85	1/1:89	1/1:94	1/1:29	1/1:25	1/1:45	1/1:91	1/1:67	1/1:87	1/1:95	1/1:60	1/1:42	1/1:47	1/1:69	1/1:68	1/1:30	1/1:40	1/1:48	1/1:49	1/1:76	1/1:47	1/1:63	1/1:89	1/1:65	1/1:70	1/1:86	1/1:52	1/1:73	1/1:78	1/1:98	1/1:96	1/1:32	1/1:111	1/1:52	1/1:52	1/1:90	1/1:42	1/1:106	1/1:116	1/1:84	1/1:62	1/1:53	1/1:106	1/1:43	1/1:57	1/1:149	1/1:46	1/1:111	1/1:32	1/1:121	1/1:124	1/1:62	1/1:100	1/1:292	1/1:61	1/1:5	./.:0	1/1:97	1/1:66	1/1:83	1/1:70	1/1:53	1/1:47	1/1:81	1/1:44	1/1:40	1/1:95	./.:0	1/1:51	1/1:57	1/1:70	1/1:81	1/1:38	1/1:42	1/1:30	1/1:113	1/1:83	1/1:101	1/1:38	1/1:44	1/1:77	1/1:40	1/1:40	1/1:47	1/1:39	1/1:51	1/1:101	1/1:73	1/1:87	1/1:69	1/1:64	1/1:45	1/1:50	1/1:25	1/1:81	1/1:53	1/1:33	1/1:75	1/1:126	1/1:105	1/1:114	1/1:121	1/1:74	1/1:93	1/1:121	1/1:56	1/1:52	1/1:76	1/1:98	1/1:99	1/1:49	1/1:90	1/1:82	1/1:52	1/1:47	1/1:36	1/1:93	1/1:59	1/1:141	1/1:38	1/1:56	1/1:92	1/1:117	1/1:39	1/1:75	1/1:110	1/1:91	1/1:51	1/1:95	1/1:47	1/1:105	1/1:53	1/1:44	1/1:71	1/1:110	1/1:109	1/1:97	1/1:99	1/1:43	1/1:56	1/1:113	1/1:78	1/1:57	1/1:117	1/1:91	1/1:110	1/1:60	1/1:56	1/1:35	1/1:111	1/1:94	./.:0	1/1:81	1/1:101	1/1:49	1/1:102	1/1:58	1/1:105	1/1:113	1/1:59	1/1:79	1/1:152	1/1:55	./.:0	1/1:111	1/1:45	1/1:57	1/1:121	1/1:43	1/1:107	1/1:93	1/1:94	1/1:93	1/1:109	1/1:217	1/1:52	1/1:100	1/1:77	1/1:43	1/1:120	1/1:111	1/1:90	1/1:97	1/1:112	1/1:96	1/1:56	1/1:42	1/1:115	1/1:52	1/1:101	1/1:108	1/1:52	1/1:61	1/1:82	1/1:71	1/1:104	1/1:53	1/1:90	1/1:53	1/1:90	1/1:50	1/1:47	1/1:89	1/1:88	1/1:107	1/1:85	1/1:53	1/1:93	1/1:43	1/1:79	1/1:46	1/1:62	1/1:52	1/1:42	1/1:83	1/1:52	1/1:94	1/1:104	1/1:52	1/1:40	1/1:53	1/1:63	1/1:130	1/1:14	1/1:48	1/1:67	1/1:41	1/1:57	1/1:19	1/1:61	1/1:57	1/1:20	1/1:23	1/1:22	1/1:42	1/1:55	1/1:65	1/1:47	1/1:25	1/1:28	1/1:27	1/1:49	1/1:71	1/1:20	1/1:21	1/1:50	1/1:49	1/1:32	1/1:42	1/1:28	1/1:56	1/1:65	1/1:45	1/1:51	1/1:49	1/1:47	1/1:30	1/1:22	1/1:45	1/1:21	1/1:50	1/1:61	1/1:27	1/1:125	1/1:71	1/1:57	1/1:72	1/1:55	1/1:60	1/1:85	1/1:75	1/1:42	1/1:61	1/1:25	1/1:124	1/1:151	1/1:58	1/1:61	1/1:98	1/1:56	1/1:53	1/1:116	1/1:56	1/1:60	1/1:50	1/1:54	1/1:137	1/1:98	1/1:89	1/1:81	1/1:107	1/1:49	1/1:103	1/1:100	1/1:131	1/1:86	1/1:33	1/1:102	1/1:101	1/1:83	1/1:90	1/1:69	1/1:43	1/1:112	1/1:106	1/1:96	1/1:56	1/1:64	1/1:45	1/1:32	1/1:19	1/1:33	1/1:50	1/1:15	1/1:69	1/1:28	1/1:27	1/1:23	1/1:46	1/1:61	1/1:51	1/1:60	1/1:31	1/1:43	1/1:35	1/1:40	1/1:59	1/1:33	1/1:56	1/1:20	1/1:23	1/1:27	1/1:21	1/1:55	1/1:68	1/1:36	1/1:55	1/1:36	1/1:18	1/1:38	1/1:64	1/1:43	1/1:76	1/1:27	1/1:58	1/1:34
14_23056941	1(0.49);2(0.26);3(0.25);	1/1:608	3/2:234,134	1/3:33,25	1/2:39,13	3/1:44,42	1/2:18,12	3/1:27,18	1/2:39,35	1/2:58,26	1/2:40,13	1/2:34,17	3/1:36,32	1/2:32,13	1/3:33,32	3/1:40,35	1/3:31,15	3/1:33,29	1/2:31,17	3/1:34,25	3/1:37,26	3/1:44,26	1/3:39,35	1/2:23,16	3/2:31,14	1/2:37,27	1/2:37,23	1/3:38,28	1/3:44,42	1/2:45,29	1/3:41,35	3/1:32,31	3/1:42,38	1/2:48,31	3/1:34,26	1/2:44,24	3/1:40,38	1/2:37,16	2/2:68	3/1:46,35	1/2:55,32	1/2:53,18	1/3:57,43	3/1:34,33	1/2:44,21	1/2:50,31	1/2:43,24	1/3:50,44	1/3:62,36	3/1:39,39	1/2:42,26	1/2:12,9	1/3:42,41	1/3:64,55	3/1:40,35	1/2:38,22	3/1:39,36	1/2:42,29	2/1:2,1	./.:0	3/1:45,35	1/2:37,29	1/2:27,19	3/1:30,22	1/2:30,20	1/3:31,23	1/2:37,16	1/2:44,21	1/2:31,27	1/2:28,22	./.:0	1/3:35,32	1/3:34,33	1/2:48,32	3/1:35,35	1/3:37,29	3/1:42,38	3/1:29,19	1/3:47,44	1/2:39,26	1/2:41,16	3/1:48,37	3/1:47,43	3/1:39,37	1/2:42,26	1/2:29,19	1/2:36,17	1/3:32,31	1/2:38,23	1/2:36,23	1/3:41,34	1/3:47,28	1/2:33,15	1/3:22,21	1/3:44,37	1/3:30,27	1/2:27,20	1/2:37,14	1/2:45,27	1/2:32,18	3/2:41,25	1/2:32,25	1/3:44,39	1/2:39,30	1/3:36,34	1/2:30,19	1/2:41,30	1/2:40,21	1/2:47,21	1/2:44,25	1/3:48,40	3/1:56,44	1/2:47,25	1/2:50,39	1/3:44,43	1/2:37,24	3/1:39,35	3/1:42,40	1/2:35,33	3/1:38,30	3/1:48,41	1/3:58,49	1/2:50,29	1/2:36,25	1/3:41,38	1/2:48,39	1/2:36,33	3/1:50,46	1/2:48,17	1/2:53,32	1/2:55,27	1/3:49,34	1/2:36,25	1/3:49,42	1/2:44,29	1/2:37,29	1/3:42,39	1/2:47,24	1/3:50,39	1/3:49,48	3/1:48,48	1/2:39,26	1/3:47,39	1/2:47,23	3/1:48,48	3/1:34,34	1/2:38,25	1/2:43,34	3/1:41,39	1/2:45,24	1/3:54,42	1/2:53,34	1/2:47,36	1/3:55,40	./.:0	1/2:59,25	3/2:34,32	3/1:36,31	3/1:39,39	3/1:53,51	1/2:44,24	1/3:65,34	1/2:61,31	1/2:53,43	1/3:65,52	1/2:43,31	1/1:1	1/3:47,43	1/2:20,14	1/3:35,27	3/1:38,37	1/2:37,18	1/3:29,23	1/3:37,29	1/2:39,20	1/3:45,31	1/3:35,23	1/3:51,43	1/3:38,32	1/2:39,23	1/3:31,22	2/1:23,18	3/1:33,30	3/1:41,36	1/3:30,28	1/3:30,28	1/2:46,14	1/3:31,30	3/1:42,33	1/2:33,16	1/3:43,39	3/1:44,38	1/2:29,17	1/2:41,21	1/3:35,22	1/2:31,9	1/2:28,13	2/2:27	1/2:34,14	1/2:23,18	3/1:40,39	1/3:29,23	1/2:36,23	3/1:39,37	1/2:41,22	3/1:32,29	1/2:42,27	1/2:47,22	1/2:34,15	1/2:26,17	1/2:47,19	1/2:40,14	3/1:52,43	1/3:30,27	1/2:34,18	1/2:35,18	1/3:46,36	2/2:31	3/1:42,22	1/3:45,34	3/1:35,25	1/2:24,9	1/2:38,21	1/2:27,15	1/2:32,28	1/3:54,43	1/2:15,11	1/2:25,9	3/1:14,9	1/2:29,11	2/2:24	1/3:24,14	1/2:22,15	1/2:14,9	3/1:26,23	3/1:27,22	3/1:25,18	1/2:20,17	1/2:22,9	1/3:31,25	1/3:27,21	1/2:14,13	2/1:14,13	1/3:20,14	1/2:31,16	1/2:26,18	3/1:22,19	1/2:11,7	3/1:18,16	1/2:17,13	3/1:17,17	1/2:17,8	1/3:26,16	3/1:25,14	1/3:16,15	1/3:23,20	2/1:15,15	1/2:22,6	1/3:17,14	2/1:18,15	1/2:20,11	1/2:15,9	2/1:18,14	1/3:27,15	1/2:25,9	1/2:19,7	1/3:33,15	1/3:23,16	1/3:21,15	3/2:17,8	3/1:22,17	1/2:19,11	1/2:21,17	1/2:26,18	3/1:19,15	1/2:19,9	3/1:16,13	1/2:28,9	3/1:47,43	1/3:36,22	1/2:40,19	1/2:35,14	1/2:25,19	1/3:33,32	3/1:43,34	1/2:34,20	1/2:45,11	1/3:40,31	3/1:42,32	1/2:47,13	1/2:38,32	3/1:43,41	3/1:31,29	1/3:33,31	3/1:35,30	1/2:32,8	1/2:37,12	1/2:35,22	1/3:34,31	1/2:36,14	1/3:48,28	3/1:43,41	3/1:42,41	1/3:33,27	1/2:36,20	1/2:25,13	1/2:52,25	1/2:35,19	1/3:33,31	1/2:24,9	1/2:23,11	1/2:16,8	1/3:16,12	3/1:15,10	3/1:14,14	1/3:23,18	1/2:20,8	1/2:23,5	1/2:21,10	1/3:22,18	3/1:20,13	1/2:20,12	3/1:19,18	1/2:23,15	1/3:18,12	1/3:19,16	1/3:15,13	3/1:28,28	3/1:31,31	1/3:26,21	3/1:11,11	1/2:24,4	1/3:16,12	3/1:18,15	1/2:16,7	1/2:23,10	1/2:21,13	1/2:23,10	1/3:24,14	1/3:26,25	1/2:16,12	3/1:20,19	1/2:20,5	1/3:19,15	1/2:12,9	1/2:20,12	3/1:23,21	1/2:18,11	1/3:30,27
14_23135090	1(1.00);	1/1:769	1/1:388	1/1:59	1/1:75	1/1:56	1/1:81	1/1:31	1/1:123	1/1:88	1/1:70	1/1:86	1/1:53	1/1:67	1/1:45	1/1:59	1/1:46	1/1:41	1/1:67	1/1:46	1/1:49	1/1:53	1/1:60	1/1:66	1/1:52	1/1:89	1/1:80	1/1:51	1/1:52	1/1:94	1/1:52	1/1:46	1/1:54	1/1:91	1/1:49	1/1:119	1/1:63	1/1:87	1/1:120	1/1:55	1/1:122	1/1:106	1/1:61	1/1:71	1/1:106	1/1:115	1/1:106	1/1:73	1/1:61	1/1:69	1/1:130	1/1:33	1/1:76	1/1:72	1/1:71	1/1:102	1/1:34	1/1:120	1/1:5	./.:0	1/1:63	1/1:121	1/1:95	1/1:43	1/1:81	1/1:63	1/1:60	1/1:106	1/1:111	1/1:91	./.:0	1/1:58	1/1:47	1/1:86	1/1:40	1/1:48	1/1:46	1/1:47	1/1:63	1/1:111	1/1:77	1/1:54	1/1:59	1/1:37	1/1:84	1/1:67	1/1:71	1/1:53	1/1:98	1/1:89	1/1:48	1/1:61	1/1:75	1/1:36	1/1:46	1/1:42	1/1:83	1/1:94	1/1:93	1/1:83	1/1:59	1/1:100	1/1:60	1/1:112	1/1:54	1/1:90	1/1:101	1/1:106	1/1:114	1/1:82	1/1:67	1/1:55	1/1:100	1/1:158	1/1:70	1/1:134	1/1:66	1/1:60	1/1:112	1/1:99	1/1:67	1/1:73	1/1:98	1/1:129	1/1:82	1/1:109	1/1:116	1/1:74	1/1:83	1/1:91	1/1:107	1/1:53	1/1:119	1/1:71	1/1:104	1/1:93	1/1:69	1/1:123	1/1:72	1/1:59	1/1:69	1/1:122	1/1:62	1/1:124	1/1:51	1/1:69	1/1:107	1/1:100	1/1:71	1/1:134	1/1:59	1/1:106	1/1:112	1/1:44	./.:0	1/1:107	1/1:62	1/1:73	1/1:58	1/1:67	1/1:107	1/1:68	1/1:152	1/1:133	1/1:93	1/1:97	./.:0	1/1:58	1/1:87	1/1:64	1/1:59	1/1:125	1/1:56	1/1:58	1/1:115	1/1:51	1/1:66	1/1:37	1/1:63	1/1:89	1/1:42	1/1:112	1/1:60	1/1:56	1/1:49	1/1:63	1/1:127	1/1:54	1/1:52	1/1:106	1/1:80	1/1:66	1/1:109	1/1:102	1/1:51	1/1:99	1/1:81	1/1:95	1/1:99	1/1:114	1/1:59	1/1:38	1/1:108	1/1:62	1/1:110	1/1:38	1/1:117	1/1:86	1/1:94	1/1:106	1/1:99	1/1:79	1/1:86	1/1:56	1/1:127	1/1:119	1/1:66	1/1:91	1/1:62	1/1:63	1/1:74	1/1:95	1/1:111	1/1:100	1/1:126	1/1:78	1/1:53	1/1:48	1/1:34	1/1:79	1/1:68	1/1:34	1/1:66	1/1:55	1/1:39	1/1:32	1/1:34	1/1:71	1/1:72	1/1:54	1/1:41	1/1:48	1/1:65	1/1:23	1/1:57	1/1:69	1/1:30	1/1:46	1/1:26	1/1:50	1/1:34	1/1:53	1/1:33	1/1:36	1/1:28	1/1:32	1/1:69	1/1:46	1/1:30	1/1:66	1/1:48	1/1:46	1/1:59	1/1:34	1/1:60	1/1:45	1/1:29	1/1:42	1/1:41	1/1:34	1/1:36	1/1:66	1/1:78	1/1:57	1/1:35	1/1:48	1/1:39	1/1:63	1/1:71	1/1:61	1/1:113	1/1:124	1/1:108	1/1:48	1/1:74	1/1:103	1/1:128	1/1:51	1/1:59	1/1:113	1/1:116	1/1:75	1/1:62	1/1:55	1/1:56	1/1:91	1/1:100	1/1:122	1/1:61	1/1:66	1/1:54	1/1:65	1/1:52	1/1:53	1/1:121	1/1:81	1/1:124	1/1:87	1/1:59	1/1:47	1/1:49	1/1:53	1/1:33	1/1:36	1/1:21	1/1:48	1/1:57	1/1:52	1/1:54	1/1:30	1/1:29	1/1:42	1/1:31	1/1:70	1/1:33	1/1:34	1/1:34	1/1:35	1/1:51	1/1:32	1/1:19	1/1:57	1/1:25	1/1:41	1/1:60	1/1:66	1/1:42	1/1:77	1/1:42	1/1:30	1/1:74	1/1:34	1/1:66	1/1:35	1/1:57	1/1:52	1/1:30	1/1:71	1/1:30
14_23255429	1(0.67);2(0.33);	1/2:3,1	1/1:1	./.:0	./.:0	./.:0	1/1:1	./.:0	./.:0	./.:0	./.:0	./.:0	2/2:1	./.:0	./.:0	./.:0	./.:0	./.:0	./.:0	./.:0	./.:0	./.:0	./.:0	./.:0	1/1:1	1/1:1	./.:0	./.:0	./.:0	1/1:1	./.:0	./.:0	./.:0	1/1:2	./.:0	./.:0	./.:0	./.:0	1/1:1	./.:0	1/1:1	./.:0	./.:0	./.:0	./.:0	./.:0	./.:0	./.:0	./.:0	./.:0	./.:0	./.:0	2/2:2	./.:0	./.:0	./.:0	./.:0	1/1:3	./.:0	./.:0	./.:0	./.:0	./.:0	./.:0	./.:0	./.:0	./.:0	./.:0	./.:0	./.:0	./.:0	./.:0	./.:0	2/2:1	./.:0	./.:0	1/1:1	./.:0	./.:0	./.:0	1/1:1	./.:0	./.:0	2/2:1	1/1:1	./.:0	1/1:1	./.:0	1/1:1	./.:0	./.:0	./.:0	./.:0	./.:0	./.:0	./.:0	./.:0	./.:0	./.:0	./.:0	./.:0	./.:0	2/2:1	./.:0	./.:0	./.:0	1/1:1	./.:0	./.:0	./.:0	./.:0	./.:0	./.:0	1/1:2	./.:0	./.:0	1/1:1	./.:0	./.:0	2/2:1	./.:0	./.:0	./.:0	1/1:1	./.:0	./.:0	./.:0	2/2:1	./.:0	./.:0	./.:0	./.:0	./.:0	./.:0	./.:0	1/1:3	./.:0	./.:0	./.:0	./.:0	./.:0	./.:0	1/1:1	./.:0	./.:0	./.:0	./.:0	./.:0	./.:0	./.:0	./.:0	1/1:1	./.:0	./.:0	./.:0	1/1:1	./.:0	./.:0	./.:0	./.:0	./.:0	./.:0	1/1:1	./.:0	./.:0	./.:0	./.:0	./.:0	./.:0	./.:0	./.:0	./.:0	./.:0	2/2:1	./.:0	./.:0	2/2:1	2/2:1	./.:0	./.:0	./.:0	./.:0	./.:0	./.:0	./.:0	./.:0	./.:0	2/2:1	./.:0	./.:0	./.:0	./.:0	./.:0	./.:0	./.:0	./.:0	./.:0	1/1:1	./.:0	./.:0	./.:0	./.:0	./.:0	./.:0	1/1:2	2/2:1	2/2:1	2/2:1	2/2:1	./.:0	2/2:1	1/1:1	1/1:1	./.:0	1/1:2	1/1:2	1/1:1	./.:0	./.:0	./.:0	2/2:1	1/1:1	1/1:3	./.:0	./.:0	./.:0	./.:0	./.:0	./.:0	./.:0	./.:0	./.:0	./.:0	./.:0	./.:0	./.:0	./.:0	./.:0	./.:0	./.:0	./.:0	./.:0	./.:0	./.:0	./.:0	./.:0	./.:0	./.:0	./.:0	./.:0	./.:0	./.:0	./.:0	./.:0	./.:0	./.:0	./.:0	./.:0	./.:0	./.:0	./.:0	./.:0	./.:0	./.:0	./.:0	./.:0	./.:0	./.:0	./.:0	./.:0	./.:0	./.:0	./.:0	1/1:1	./.:0	./.:0	./.:0	1/1:1	./.:0	./.:0	./.:0	./.:0	1/1:1	./.:0	2/2:1	1/1:1	1/1:1	./.:0	./.:0	2/2:1	2/2:2	./.:0	./.:0	./.:0	./.:0	./.:0	./.:0	./.:0	./.:0	./.:0	./.:0	./.:0	./.:0	./.:0	1/1:1	1/1:1	./.:0	2/2:1	./.:0	./.:0	./.:0	./.:0	./.:0	./.:0	./.:0	./.:0	./.:0	./.:0	1/1:1	./.:0	./.:0	1/1:1	./.:0	./.:0	./.:0	./.:0	./.:0	./.:0	1/1:1	./.:0	2/2:2	./.:0	./.:0	./.:0	./.:0	./.:0	./.:0	./.:0	./.:0	./.:0	./.:0	./.:0	1/1:1	./.:0	1/1:1	./.:0	./.:0	./.:0	./.:0
14_23376067	1(0.48);2(0.26);3(0.26);	1/2:189,114	1/3:145,144	3/2:19,10	2/1:26,20	3/2:25,14	1/1:34	3/1:24,18	1/1:49	1/2:17,14	2/1:10,9	1/2:19,12	3/2:25,14	1/2:26,10	3/1:22,16	1/3:22,17	3/2:17,12	3/2:19,10	1/1:39	1/3:26,22	3/1:23,23	1/3:23,19	3/2:22,16	1/1:23	1/3:18,14	1/2:23,17	2/1:19,18	3/2:19,12	3/2:19,16	1/1:44	2/3:21,19	3/2:24,10	3/2:27,13	1/2:21,12	3/1:21,14	2/1:27,24	1/3:29,24	1/1:56	1/1:56	3/1:26,21	1/2:37,18	1/2:21,16	2/3:18,18	3/2:32,18	1/1:49	1/2:27,18	1/1:46	1/3:34,32	3/2:30,28	3/1:31,21	1/2:33,15	1/1:30	3/2:31,26	3/1:69,67	1/3:26,24	1/2:29,20	3/2:71,39	1/1:52	1/2:2,1	./.:0	3/2:16,14	1/1:56	1/2:18,10	3/2:20,16	1/1:42	1/3:22,20	1/2:18,11	1/1:44	1/1:47	1/2:32,16	./.:0	3/1:32,25	3/1:21,21	1/2:15,14	3/2:16,13	1/3:20,16	3/1:25,19	1/3:18,12	3/2:29,14	2/1:22,18	1/2:16,12	3/1:26,23	3/1:26,23	3/2:23,14	1/1:52	1/1:36	1/1:59	1/3:26,13	1/1:57	1/2:11,5	3/2:19,12	3/2:26,17	1/2:22,9	3/2:12,5	1/3:24,20	3/2:19,11	1/1:26	1/2:19,11	1/1:49	1/1:38	3/3:49	1/2:26,12	3/2:17,15	1/2:29,18	3/2:24,23	1/2:30,17	1/2:25,16	1/2:25,15	1/1:55	1/1:54	2/3:22,22	2/3:18,18	2/1:20,18	1/1:47	3/2:23,19	1/2:20,11	1/3:23,22	1/3:30,26	1/1:45	1/2:24,13	3/1:25,24	3/2:34,19	1/1:37	1/1:58	3/2:36,21	1/2:19,14	1/1:46	3/2:19,12	1/2:22,15	1/2:22,10	1/1:61	2/3:13,10	1/1:53	3/2:21,9	1/1:52	1/1:32	3/1:21,21	1/2:41,20	2/3:22,19	3/2:19,11	2/3:20,20	1/1:55	1/3:38,26	1/2:26,17	3/2:30,12	3/1:26,23	1/2:32,29	1/1:46	3/2:29,14	1/1:70	1/3:34,20	1/1:43	2/1:24,22	2/3:24,24	1/1:1	1/1:90	1/3:28,22	1/3:36,21	3/2:22,18	1/3:32,29	1/2:27,23	3/2:32,14	1/1:63	1/1:77	3/2:38,22	1/1:60	./.:0	3/2:36,13	3/1:26,25	3/1:36,17	3/2:27,20	1/1:61	3/2:31,19	3/2:25,11	1/2:29,16	3/2:24,17	3/2:29,11	3/2:73,32	3/1:22,22	1/2:23,18	3/2:23,18	1/2:21,15	3/2:22,17	3/2:17,12	3/2:18,17	3/1:20,20	1/2:26,15	3/2:16,14	3/1:24,18	1/1:56	3/2:25,17	3/1:20,20	1/2:26,23	1/2:19,16	1/3:24,18	1/1:55	1/2:17,6	1/1:32	2/1:25,22	1/1:54	3/2:20,16	3/2:16,9	1/1:49	1/3:24,21	1/1:51	3/2:28,11	1/2:18,12	2/1:21,19	1/2:22,14	1/1:46	1/1:49	1/1:40	1/3:46,30	1/3:22,21	1/1:53	1/1:43	1/3:26,18	1/1:45	1/3:24,21	2/3:21,15	3/2:31,23	1/1:57	1/1:45	1/1:45	1/1:50	3/2:32,27	1/1:22	1/2:9,6	3/2:16,5	1/2:14,11	1/1:33	3/1:16,11	1/2:17,5	1/2:14,10	1/3:12,10	1/3:13,11	3/1:11,11	1/2:12,8	1/2:21,9	3/2:15,4	3/2:10,8	1/1:33	1/1:35	1/3:15,7	1/2:9,8	1/2:16,7	3/1:15,12	1/2:12,5	3/2:9,5	1/2:16,11	1/3:18,12	1/2:12,5	1/3:17,15	3/2:12,7	3/2:12,10	3/2:20,7	2/1:13,13	1/2:10,6	3/2:15,10	1/1:26	1/1:26	1/2:10,9	1/1:30	3/2:26,7	1/2:19,6	1/1:24	3/2:37,24	3/2:22,15	3/2:17,13	3/1:16,15	3/2:14,8	1/2:22,8	1/2:17,8	1/2:20,13	3/2:22,9	1/2:25,13	1/3:27,18	2/1:29,23	3/2:38,22	3/1:25,23	1/1:45	1/2:22,20	1/1:37	3/1:30,26	3/2:31,29	1/1:40	1/1:55	3/1:32,19	1/3:29,28	1/2:41,26	1/2:29,16	3/2:25,21	3/2:21,13	3/2:34,18	3/1:32,23	1/2:19,17	1/2:20,18	1/2:31,22	3/2:24,15	1/1:35	3/2:19,17	3/2:25,13	3/2:21,16	2/3:19,16	1/1:55	1/1:34	1/2:25,12	2/1:18,18	3/2:24,11	1/2:17,2	1/2:10,6	2/1:13,13	1/3:18,8	1/3:15,12	1/3:12,9	2/3:9,9	1/1:19	1/2:16,10	1/1:30	1/3:18,10	3/2:12,7	3/2:15,6	2/3:14,12	1/2:19,11	2/3:19,15	3/1:17,9	2/3:11,9	3/1:18,15	1/3:21,18	3/2:17,13	3/2:14,3	1/2:10,6	3/1:15,14	3/1:25,11	1/1:21	1/1:34	1/2:9,3	1/2:13,9	3/1:21,14	3/2:14,12	1/1:30	3/1:14,13	1/1:35	3/2:20,8	1/1:34	1/2:13,6	3/1:16,12	2/1:11,7	3/1:29,20
14_23452906	1(1.00);	1/1:172	1/1:148	1/1:2	1/1:15	1/1:10	1/1:11	1/1:10	1/1:11	1/1:11	1/1:16	1/1:14	1/1:16	1/1:8	1/1:6	1/1:10	1/1:21	1/1:20	1/1:5	1/1:15	1/1:11	1/1:6	1/1:11	1/1:9	1/1:17	1/1:8	1/1:13	1/1:12	1/1:15	1/1:16	1/1:26	1/1:16	1/1:16	1/1:19	1/1:18	1/1:23	1/1:18	1/1:19	1/1:26	1/1:21	1/1:22	1/1:28	1/1:19	1/1:20	1/1:26	1/1:30	1/1:23	1/1:25	1/1:31	1/1:18	1/1:13	1/1:3	1/1:20	1/1:7	1/1:19	1/1:31	1/1:6	1/1:38	1/1:1	./.:0	1/1:11	1/1:12	1/1:22	1/1:11	1/1:18	1/1:10	1/1:11	1/1:11	1/1:11	1/1:14	./.:0	1/1:9	1/1:11	1/1:12	1/1:11	1/1:9	1/1:8	1/1:9	1/1:4	1/1:7	1/1:19	1/1:5	1/1:11	1/1:16	1/1:4	1/1:15	1/1:18	1/1:13	1/1:11	1/1:10	1/1:13	1/1:15	1/1:11	1/1:6	1/1:11	1/1:16	1/1:13	1/1:7	1/1:8	1/1:9	1/1:9	1/1:27	1/1:20	1/1:13	1/1:26	1/1:26	1/1:28	1/1:24	1/1:18	1/1:30	1/1:26	1/1:21	1/1:24	1/1:32	1/1:29	1/1:31	1/1:20	1/1:27	1/1:29	1/1:31	1/1:30	1/1:26	1/1:30	1/1:28	1/1:32	1/1:24	1/1:28	1/1:22	1/1:27	1/1:29	1/1:24	1/1:24	1/1:22	1/1:29	1/1:19	1/1:16	1/1:23	1/1:19	1/1:28	1/1:24	1/1:26	1/1:27	1/1:21	1/1:19	1/1:19	1/1:24	1/1:29	1/1:20	1/1:24	1/1:22	1/1:20	1/1:25	1/1:31	1/1:21	./.:0	1/1:21	1/1:16	1/1:24	1/1:18	1/1:15	1/1:35	1/1:20	1/1:21	1/1:28	1/1:30	1/1:15	1/1:2	1/1:21	1/1:19	1/1:21	1/1:12	1/1:24	1/1:19	1/1:23	1/1:16	1/1:23	1/1:24	1/1:14	1/1:23	1/1:22	1/1:13	1/1:28	1/1:20	1/1:32	1/1:20	1/1:18	1/1:16	1/1:17	1/1:14	1/1:25	1/1:18	1/1:19	1/1:15	1/1:30	1/1:24	1/1:17	1/1:16	1/1:21	1/1:17	1/1:19	1/1:26	1/1:20	1/1:25	1/1:17	1/1:24	1/1:27	1/1:27	1/1:23	1/1:21	1/1:34	1/1:17	1/1:18	1/1:7	1/1:25	1/1:29	1/1:17	1/1:31	1/1:18	1/1:19	1/1:25	1/1:16	1/1:16	1/1:18	1/1:18	1/1:19	1/1:23	1/1:13	1/1:12	1/1:10	1/1:4	1/1:11	1/1:12	1/1:15	1/1:13	1/1:8	1/1:6	1/1:12	1/1:19	1/1:14	1/1:8	1/1:14	1/1:14	1/1:11	1/1:10	1/1:9	1/1:17	1/1:11	1/1:2	1/1:18	1/1:11	1/1:9	1/1:11	1/1:6	1/1:11	1/1:12	1/1:13	1/1:15	1/1:10	1/1:17	1/1:16	1/1:11	1/1:12	1/1:7	1/1:14	1/1:16	1/1:6	1/1:5	1/1:12	1/1:13	1/1:11	1/1:10	1/1:12	1/1:16	1/1:7	1/1:14	1/1:7	1/1:7	1/1:6	1/1:14	1/1:19	1/1:23	1/1:21	1/1:15	1/1:16	1/1:27	1/1:21	1/1:11	1/1:23	1/1:16	1/1:22	1/1:27	1/1:25	1/1:15	1/1:25	1/1:12	1/1:20	1/1:20	1/1:17	1/1:28	1/1:14	1/1:25	1/1:25	1/1:22	1/1:23	1/1:7	1/1:20	1/1:32	1/1:21	1/1:17	1/1:8	1/1:13	1/1:6	1/1:9	1/1:15	1/1:6	1/1:11	1/1:9	1/1:12	1/1:9	1/1:9	1/1:11	1/1:7	1/1:18	1/1:20	1/1:15	1/1:12	1/1:10	1/1:16	1/1:19	1/1:12	1/1:7	1/1:8	1/1:10	1/1:13	1/1:11	1/1:10	1/1:7	1/1:14	1/1:19	1/1:12	1/1:4	1/1:9	1/1:12	1/1:16	1/1:11	1/1:5	1/1:14	1/1:12	1/1:9
14_23566639	3(0.27);4(0.26);1(0.25);2(0.22);	3/1:60,53	4/2:49,24	4/4:1	3/3:5	4/3:8,3	2/1:4,3	4/1:8,1	1/2:2,1	3/3:3	2/3:3,3	3/2:3,2	4/3:7,5	3/3:4	4/1:4,2	4/1:4,2	4/3:7,4	4/3:8,6	1/1:3	4/1:8,4	4/3:8,4	4/1:5,3	3/4:11,4	1/2:3,2	4/2:4,4	3/2:5,2	3/2:6,3	3/4:10,4	4/3:8,4	1/2:8,3	4/3:9,8	4/3:8,2	4/3:8,3	2/3:5,5	1/4:7,6	2/3:6,6	4/1:16,9	2/1:6,5	2/1:7,5	4/1:10,6	3/2:12,8	3/2:9,4	3/3:5	4/3:9,3	1/2:6,5	3/3:7	2/1:6,6	4/1:13,9	3/4:11,8	4/1:12,6	3/2:7,5	2/1:2,2	4/3:13,7	1/1:6	4/1:11,9	3/2:8,7	4/3:1,1	1/2:7,5	./.:0	./.:0	3/4:5,2	1/2:5,3	3/2:7,4	4/3:8,4	1/2:6,4	4/1:5,3	2/3:2,2	1/1:6	1/2:4,3	3/2:5,3	./.:0	4/4:2	4/1:6,2	2/3:3,2	4/3:7,5	1/4:5,4	1/4:4,3	4/1:9,4	4/3:4,2	3/2:4,1	2/3:4,2	4/1:3,2	4/2:2,2	3/4:9,4	1/1:3	1/2:4,2	2/1:2,2	4/1:2,2	1/1:2	2/2:3	4/3:6,6	3/4:6,4	3/2:4,2	3/4:3,2	1/4:4,3	4/3:6,6	1/2:6,2	3/2:8,3	1/2:7,2	2/2:5	4/4:8	3/2:11,5	4/1:12,11	3/2:9,5	4/3:11,7	3/2:11,7	2/3:7,6	3/2:9,6	2/2:5	1/2:7,3	4/3:8,7	4/3:14,5	3/2:8,5	2/1:7,7	4/3:17,6	2/3:11,10	4/1:16,8	4/1:12,4	1/2:8,6	3/2:13,3	1/4:10,9	3/4:9,7	1/2:11,2	1/1:12	4/3:13,5	3/2:10,4	2/1:8,6	4/3:8,8	3/3:5	3/2:14,9	1/2:9,7	4/3:11,5	1/2:9,8	4/3:7,7	1/2:11,2	1/2:7,3	4/1:10,10	3/3:6	4/3:10,5	4/3:11,10	4/3:8,8	1/2:10,6	4/1:10,9	3/2:6,3	4/3:12,6	4/1:12,4	2/3:7,4	1/2:8,6	4/3:13,3	2/1:6,3	4/1:12,7	1/2:6,3	2/3:8,6	4/3:12,7	./.:0	1/2:12,3	4/2:12,7	1/4:9,7	3/4:12,9	4/4:16	3/3:10	4/3:14,4	1/2:4,2	1/2:7,3	4/3:14,9	1/2:12,6	1/1:1	3/4:10,8	4/1:11,8	4/1:16,4	4/3:17,8	1/2:9,5	4/3:18,6	4/3:7,7	2/3:6,5	3/4:13,10	3/4:11,6	4/3:15,10	4/1:11,2	3/3:9	4/3:14,5	3/1:10,5	4/3:6,3	3/4:17,13	4/3:10,6	4/1:17,9	3/2:5,1	4/3:15,8	4/1:12,9	1/2:7,3	4/3:8,6	4/1:11,5	2/3:7,7	3/2:12,5	4/1:9,7	1/1:10	4/3:12,7	2/1:7,3	3/2:6,3	1/2:14,2	4/3:10,6	4/3:7,3	1/2:6,5	4/1:12,9	1/1:6	4/3:14,8	2/3:9,6	2/3:5,4	3/1:11,4	2/1:6,6	1/2:9,6	2/1:6,6	1/4:5,4	4/1:9,5	1/2:7,6	1/2:7,2	4/1:10,4	2/1:9,4	4/1:13,11	4/3:13,8	4/3:11,6	1/2:12,6	1/2:10,6	1/2:7,3	1/2:11,3	4/3:14,12	1/2:3,2	3/2:9,5	4/3:5,5	2/3:5,3	2/1:4,3	4/1:10,4	3/1:5,2	3/1:5,4	4/1:5,3	4/2:7,3	1/4:6,5	3/2:5,3	2/3:4,2	4/3:7,4	3/4:10,4	1/2:7,2	2/1:5,5	4/1:11,6	3/3:1	2/3:7,5	4/4:6	3/2:8,2	4/3:9,2	3/2:6,4	4/1:8,5	2/1:3,2	4/1:8,8	4/3:6,1	3/4:3,2	4/3:7,4	3/2:5,3	2/3:5,3	4/3:5,4	1/2:8,3	1/2:7,6	3/3:4	2/1:3,2	4/3:11,6	2/3:4,3	2/1:4,3	4/3:8,2	4/3:10,4	4/3:7,5	4/4:6	4/3:10,3	3/2:7,3	3/3:14	3/3:3	3/4:6,5	2/1:6,4	4/1:6,6	3/3:4	4/3:12,10	4/1:9,4	1/1:9	3/2:8,3	2/1:4,4	4/1:11,3	4/3:5,4	2/1:6,3	1/2:6,5	4/4:17	1/4:10,8	3/2:8,6	3/2:19,7	4/3:11,10	4/3:9,8	3/4:9,3	4/1:9,7	2/3:8,7	2/3:9,7	3/2:8,6	4/3:13,11	1/2:16,5	4/3:12,8	4/3:14,7	3/4:9,5	3/4:15,10	1/2:8,5	2/1:7,6	3/2:11,9	3/2:9,7	4/3:6,6	2/3:3,3	2/3:5,5	2/2:2	4/1:7,6	1/4:5,2	4/1:4,4	4/3:9,6	1/1:5	3/2:5,1	2/1:5,1	4/1:7,4	4/4:3	4/3:7,3	3/4:3,2	3/2:6,3	4/3:8,6	4/1:10,4	4/3:4,3	1/4:8,3	4/1:5,1	3/4:11,8	4/3:4,3	3/2:9,3	1/4:5,2	4/1:9,3	2/1:3,3	1/2:5,3	2/2:3	3/1:8,4	4/1:4,2	4/3:6,5	1/2:7,3	4/4:6	1/2:4,2	3/4:8,6	1/2:5,4	2/3:7,4	4/4:3	2/3:2,2	4/1:12,2
14_23657569	1(0.74);2(0.26);	1/2:703,696	1/1:1250	1/2:3,2	1/2:42,34	1/2:30,24	1/1:81	1/1:95	1/1:26	2/1:26,18	1/2:45,42	1/2:43,41	1/2:22,20	2/1:18,9	1/1:17	1/1:38	1/2:52,33	2/1:63,51	1/1:48	1/1:89	1/2:29,22	1/1:39	1/2:26,21	1/1:94	1/1:102	2/1:31,21	2/1:28,25	1/2:37,28	1/2:17,12	1/1:51	2/1:64,58	2/1:31,30	2/1:32,31	1/2:105,76	1/1:130	1/2:93,66	1/1:191	1/1:178	1/1:141	1/1:159	2/1:100,99	2/1:59,54	1/2:58,54	1/2:72,57	1/1:239	1/2:110,109	1/1:209	1/1:191	1/2:100,92	1/1:204	2/1:102,93	1/1:67	1/2:93,83	1/1:411	1/1:202	1/2:121,98	1/2:285,252	1/1:230	./.:0	./.:0	1/2:32,28	1/1:55	2/1:78,69	2/1:58,58	1/1:97	1/1:71	1/2:24,18	1/1:46	1/1:62	2/1:69,63	./.:0	1/1:38	1/1:36	1/2:30,24	1/2:37,34	1/1:47	1/1:32	1/1:110	1/2:12,7	1/2:33,23	1/2:30,18	1/1:39	1/1:30	1/2:44,29	1/1:18	1/1:39	1/1:80	1/1:56	1/1:33	1/2:15,12	2/1:63,48	2/1:29,25	1/2:50,43	1/2:43,33	1/1:32	1/2:48,47	1/1:52	2/1:23,16	1/1:36	1/1:70	1/1:26	2/1:98,95	1/1:235	2/1:87,77	2/1:96,80	1/2:101,90	1/2:114,95	1/2:99,98	1/1:170	1/1:173	1/2:111,94	1/2:101,72	1/2:103,91	1/1:243	2/1:76,74	1/2:74,63	1/1:186	1/1:156	1/1:184	2/1:114,100	1/1:213	1/2:96,84	1/1:168	1/1:137	1/2:98,87	1/2:89,87	1/1:226	1/2:92,75	1/2:81,80	1/2:115,103	1/1:132	2/1:81,80	1/1:163	1/2:118,108	1/1:192	1/1:122	1/1:194	1/2:50,46	2/1:100,95	1/2:94,93	2/1:89,73	1/1:154	1/1:159	2/1:100,99	2/1:69,68	1/1:204	1/2:89,82	1/1:233	2/1:79,65	1/1:124	1/1:167	1/1:137	2/1:103,100	2/1:93,88	./.:0	1/1:173	1/1:154	1/1:128	1/2:104,95	1/1:143	1/2:113,104	2/1:99,83	1/1:75	1/1:176	1/2:125,114	1/1:185	1/1:2	2/1:78,72	1/1:215	1/1:190	2/1:110,106	1/1:188	1/2:143,132	2/1:96,94	2/1:119,101	2/1:138,124	2/1:134,122	1/2:201,191	1/1:232	2/1:126,113	2/1:93,86	1/2:96,85	2/1:115,105	1/2:115,111	1/2:88,84	1/1:242	2/1:32,29	2/1:89,86	1/1:209	1/1:177	2/1:38,28	1/1:218	2/1:139,133	1/2:135,125	1/1:193	1/1:188	1/2:58,53	1/1:148	2/1:73,71	1/1:213	2/1:71,67	2/1:87,65	1/1:208	1/1:209	1/1:187	1/2:104,100	1/2:94,81	2/1:94,76	2/1:81,65	1/1:238	1/1:239	1/1:234	1/1:22	1/1:221	1/1:201	1/1:183	1/1:214	1/1:150	1/1:187	2/1:99,76	2/1:102,93	1/1:186	1/1:194	1/1:142	1/1:216	1/2:100,68	1/1:94	2/1:49,39	1/2:39,33	1/2:53,42	1/1:68	1/1:108	1/2:50,38	2/1:72,52	1/1:74	1/1:68	1/1:107	1/2:65,53	2/1:43,36	1/2:63,61	2/1:61,50	1/1:121	1/1:107	1/1:100	2/1:60,39	2/1:50,36	1/1:41	2/1:40,35	1/2:59,56	2/1:51,47	1/1:82	2/1:51,51	1/1:74	2/1:63,44	1/2:64,59	2/1:64,54	1/2:56,50	2/1:49,40	1/2:53,45	1/1:88	1/1:97	2/1:65,52	1/1:73	1/2:58,57	2/1:65,48	1/1:108	2/1:107,92	1/2:63,48	1/2:78,72	1/1:97	1/2:69,62	1/2:58,42	1/2:64,63	2/1:45,42	2/1:48,44	1/2:78,57	1/1:130	1/2:40,38	2/1:80,66	1/1:198	1/1:170	1/2:103,73	1/1:191	1/1:145	2/1:79,77	1/1:126	1/1:150	1/1:169	1/1:206	1/2:143,109	1/2:114,104	1/2:72,69	2/1:79,68	2/1:108,105	1/1:202	2/1:114,112	2/1:115,105	1/2:116,81	1/2:94,84	1/1:185	2/1:93,84	1/2:122,99	2/1:92,78	2/1:106,83	1/1:23	1/1:156	2/1:145,106	1/2:103,100	2/1:69,59	2/1:54,47	1/2:72,50	1/2:69,67	1/1:98	1/1:105	1/1:76	2/1:61,59	1/1:127	2/1:57,52	1/1:104	1/1:80	1/2:54,52	2/1:43,39	2/1:51,45	1/2:72,57	2/1:61,55	1/1:86	1/2:52,47	1/1:128	1/1:85	2/1:59,50	1/2:50,44	2/1:46,45	1/1:109	1/1:128	1/1:75	1/1:107	2/1:54,47	2/1:94,63	1/1:122	2/1:36,33	1/1:104	1/1:88	1/1:78	2/1:69,66	1/1:64	2/1:57,54	1/1:96	1/2:55,49	1/1:118
14_24137881	1(1.00);	./.:0	./.:0	./.:0	./.:0	./.:0	./.:0	./.:0	./.:0	./.:0	./.:0	./.:0	./.:0	./.:0	1/1:1	./.:0	./.:0	./.:0	1/1:1	./.:0	./.:0	./.:0	./.:0	./.:0	./.:0	./.:0	./.:0	./.:0	./.:0	./.:0	./.:0	./.:0	./.:0	./.:0	./.:0	./.:0	./.:0	./.:0	./.:0	./.:0	./.:0	./.:0	./.:0	./.:0	./.:0	1/1:1	./.:0	./.:0	./.:0	./.:0	./.:0	./.:0	./.:0	./.:0	./.:0	./.:0	./.:0	./.:0	1/1:1	./.:0	./.:0	./.:0	./.:0	./.:0	./.:0	./.:0	./.:0	./.:0	./.:0	./.:0	./.:0	./.:0	./.:0	./.:0	./.:0	./.:0	./.:0	./.:0	./.:0	./.:0	1/1:1	./.:0	./.:0	./.:0	./.:0	./.:0	./.:0	./.:0	./.:0	./.:0	./.:0	./.:0	1/1:1	./.:0	./.:0	./.:0	./.:0	./.:0	./.:0	./.:0	./.:0	./.:0	./.:0	./.:0	./.:0	./.:0	./.:0	./.:0	./.:0	./.:0	./.:0	./.:0	./.:0	./.:0	./.:0	./.:0	./.:0	./.:0	./.:0	./.:0	./.:0	./.:0	./.:0	./.:0	./.:0	./.:0	./.:0	./.:0	./.:0	./.:0	./.:0	./.:0	./.:0	./.:0	./.:0	./.:0	./.:0	1/1:1	./.:0	./.:0	./.:0	./.:0	./.:0	./.:0	./.:0	./.:0	./.:0	./.:0	./.:0	./.:0	./.:0	./.:0	./.:0	./.:0	./.:0	./.:0	./.:0	./.:0	./.:0	./.:0	./.:0	./.:0	./.:0	./.:0	./.:0	./.:0	./.:0	./.:0	./.:0	./.:0	./.:0	./.:0	./.:0	./.:0	./.:0	./.:0	./.:0	./.:0	./.:0	1/1:1	./.:0	./.:0	./.:0	./.:0	./.:0	./.:0	./.:0	./.:0	./.:0	./.:0	./.:0	./.:0	./.:0	./.:0	./.:0	./.:0	./.:0	./.:0	./.:0	./.:0	./.:0	./.:0	./.:0	./.:0	./.:0	./.:0	./.:0	./.:0	./.:0	./.:0	./.:0	./.:0	./.:0	./.:0	./.:0	1/1:1	./.:0	./.:0	./.:0	./.:0	./.:0	./.:0	./.:0	./.:0	./.:0	./.:0	./.:0	./.:0	./.:0	./.:0	./.:0	./.:0	./.:0	./.:0	./.:0	./.:0	./.:0	./.:0	./.:0	./.:0	./.:0	./.:0	./.:0	./.:0	./.:0	./.:0	./.:0	./.:0	./.:0	./.:0	./.:0	./.:0	./.:0	./.:0	./.:0	./.:0	./.:0	./.:0	./.:0	./.:0	./.:0	./.:0	./.:0	./.:0	./.:0	./.:0	./.:0	./.:0	./.:0	./.:0	./.:0	./.:0	./.:0	./.:0	./.:0	./.:0	./.:0	./.:0	./.:0	./.:0	./.:0	./.:0	1/1:1	./.:0	./.:0	./.:0	./.:0	./.:0	1/1:1	./.:0	./.:0	./.:0	./.:0	./.:0	./.:0	./.:0	./.:0	./.:0	./.:0	./.:0	./.:0	./.:0	./.:0	./.:0	./.:0	./.:0	./.:0	./.:0	./.:0	./.:0	./.:0	./.:0	./.:0	./.:0	./.:0	./.:0	./.:0	./.:0	./.:0	1/1:1	./.:0	./.:0	./.:0	./.:0	./.:0	./.:0	./.:0	./.:0	./.:0	./.:0	./.:0	./.:0	./.:0	./.:0	1/1:1	./.:0	./.:0	./.:0	./.:0	./.:0	./.:0	./.:0	./.:0	./.:0	./.:0	./.:0	./.:0	./.:0	./.:0
14_24366988	1(1.00);	1/1:36	1/1:23	./.:0	1/1:3	1/1:1	1/1:4	1/1:1	1/1:1	./.:0	1/1:6	./.:0	1/1:1	1/1:1	./.:0	./.:0	1/1:1	1/1:2	1/1:2	1/1:6	1/1:2	1/1:1	1/1:2	1/1:2	1/1:1	./.:0	1/1:1	./.:0	1/1:2	1/1:3	1/1:3	1/1:2	1/1:2	1/1:2	1/1:6	1/1:3	1/1:4	1/1:3	1/1:4	1/1:7	1/1:7	./.:0	1/1:6	1/1:1	1/1:11	1/1:7	1/1:9	1/1:7	1/1:4	1/1:3	1/1:7	./.:0	1/1:5	1/1:2	1/1:6	1/1:7	1/1:1	1/1:2	1/1:2	./.:0	1/1:3	1/1:1	1/1:1	1/1:2	1/1:4	1/1:3	1/1:2	1/1:2	1/1:1	1/1:2	./.:0	./.:0	./.:0	1/1:3	1/1:1	1/1:1	./.:0	1/1:5	./.:0	./.:0	1/1:4	1/1:3	1/1:1	1/1:2	1/1:1	./.:0	1/1:2	1/1:2	1/1:1	./.:0	1/1:8	1/1:2	1/1:3	1/1:1	./.:0	1/1:2	1/1:3	1/1:1	1/1:1	1/1:1	./.:0	1/1:10	1/1:3	1/1:5	1/1:6	1/1:10	1/1:9	1/1:5	1/1:7	1/1:6	1/1:8	1/1:5	1/1:14	1/1:6	1/1:4	1/1:5	1/1:7	1/1:6	1/1:5	1/1:21	1/1:7	1/1:4	1/1:3	1/1:9	1/1:5	1/1:2	1/1:12	1/1:7	1/1:7	1/1:6	1/1:4	1/1:4	1/1:4	1/1:8	1/1:9	1/1:2	1/1:7	1/1:1	1/1:5	1/1:5	1/1:5	1/1:4	1/1:8	1/1:3	1/1:10	1/1:4	1/1:3	1/1:12	1/1:1	1/1:1	./.:0	1/1:4	1/1:5	1/1:3	./.:0	./.:0	1/1:4	1/1:5	1/1:6	1/1:5	1/1:6	1/1:3	./.:0	1/1:4	1/1:5	1/1:3	./.:0	1/1:1	1/1:6	1/1:5	1/1:4	1/1:2	1/1:3	1/1:2	1/1:2	1/1:5	1/1:4	1/1:1	1/1:6	1/1:6	1/1:3	1/1:3	1/1:4	1/1:3	1/1:5	1/1:7	1/1:3	1/1:2	1/1:2	1/1:4	./.:0	1/1:3	1/1:6	1/1:4	1/1:4	1/1:5	1/1:1	1/1:1	1/1:1	1/1:3	1/1:6	1/1:2	1/1:7	1/1:6	1/1:5	1/1:6	1/1:4	1/1:1	1/1:7	1/1:7	1/1:6	1/1:2	./.:0	1/1:3	1/1:5	1/1:6	1/1:3	1/1:5	1/1:4	1/1:3	1/1:4	1/1:4	1/1:6	1/1:5	1/1:5	./.:0	1/1:5	1/1:1	1/1:2	1/1:5	./.:0	1/1:2	1/1:2	1/1:4	./.:0	1/1:3	./.:0	1/1:2	./.:0	1/1:3	1/1:5	1/1:8	1/1:3	1/1:3	1/1:7	1/1:2	1/1:2	./.:0	1/1:4	1/1:2	1/1:6	1/1:5	1/1:4	1/1:2	1/1:6	1/1:3	1/1:2	1/1:1	./.:0	1/1:3	1/1:4	1/1:2	./.:0	1/1:1	1/1:3	1/1:2	./.:0	1/1:2	1/1:3	1/1:3	1/1:1	1/1:3	1/1:3	1/1:2	1/1:1	1/1:4	1/1:2	1/1:1	1/1:1	1/1:3	1/1:6	1/1:5	1/1:3	1/1:2	1/1:2	1/1:4	1/1:3	1/1:5	1/1:5	1/1:3	1/1:4	1/1:2	1/1:2	1/1:3	1/1:2	1/1:2	1/1:5	1/1:9	1/1:4	1/1:2	1/1:2	1/1:2	1/1:5	1/1:5	1/1:1	1/1:2	1/1:4	1/1:3	1/1:1	1/1:5	1/1:4	1/1:2	1/1:3	./.:0	1/1:1	1/1:2	1/1:2	1/1:1	./.:0	1/1:1	1/1:3	1/1:2	1/1:8	1/1:2	1/1:1	1/1:3	1/1:2	1/1:3	1/1:2	1/1:2	1/1:2	./.:0	1/1:2	1/1:3	1/1:5	1/1:2	1/1:2	1/1:4	1/1:3	1/1:1	./.:0	1/1:2	1/1:1	1/1:3	1/1:1	1/1:3	./.:0	1/1:3	1/1:2
14_24462111	1(0.62);2(0.38);	1/1:1012	2/1:956,924	2/2:108	1/1:118	2/2:111	1/1:218	1/2:103,94	1/1:259	1/1:123	1/1:95	1/1:134	2/2:93	1/1:100	1/1:239	2/1:124,99	2/2:117	2/2:90	1/1:197	2/1:105,98	2/2:127	1/2:131,112	2/2:111	1/1:173	2/1:110,97	1/1:116	2/2:94	2/2:117	2/2:119	1/1:235	2/2:122	2/2:116	2/2:136	1/1:145	1/2:94,81	1/1:156	1/2:147,144	1/1:263	1/1:357	2/1:145,142	1/1:186	1/1:175	2/2:142	2/2:160	1/1:266	1/1:153	1/1:296	2/1:179,150	2/2:179	1/2:164,156	1/1:323	1/1:109	2/2:177	2/1:353,339	2/1:173,131	1/1:150	2/2:276	2/1:174,139	./.:0	./.:0	2/2:143	1/1:316	1/1:104	2/2:90	1/1:132	1/2:122,104	1/1:134	1/1:251	1/1:259	1/1:133	./.:0	2/1:149,126	2/1:142,117	1/1:114	2/2:88	1/2:130,120	2/1:143,122	1/2:106,105	2/2:136	1/1:110	1/1:110	2/1:125,118	2/1:144,130	2/2:118	1/1:228	1/1:238	1/1:127	1/2:113,110	1/1:310	1/1:110	2/2:123	2/2:139	1/1:115	2/2:76	1/2:120,113	2/2:96	1/1:218	1/1:119	1/1:215	1/1:239	2/2:235	1/1:305	2/1:158,152	1/1:146	2/2:149	1/1:110	1/1:159	1/1:284	1/1:308	1/1:289	1/2:127,126	2/2:134	1/1:143	1/1:361	2/2:162	1/1:161	2/1:152,130	1/2:139,130	1/1:289	1/1:154	2/1:176,157	2/2:176	1/1:274	1/1:333	2/2:179	1/1:169	1/1:278	2/2:167	1/1:159	1/1:131	1/1:324	2/2:145	1/1:297	2/2:155	1/1:281	1/1:275	2/1:173,170	1/1:172	2/2:145	2/2:131	2/2:146	1/1:335	2/1:143,142	1/1:155	2/1:133,127	2/1:171,158	1/1:172	1/1:280	2/2:166	1/1:320	2/1:171,160	1/1:273	1/1:155	2/2:147	./.:0	1/1:414	2/1:147,125	2/1:162,153	2/2:147	2/1:160,156	1/1:166	2/2:179	1/1:365	1/1:349	2/2:203	1/1:332	./.:0	2/2:170	2/1:136,119	2/1:151,133	2/2:153	1/1:307	2/2:146	2/2:109	1/1:130	2/2:121	2/2:147	2/1:232,219	1/2:128,125	1/1:131	2/2:130	1/1:117	2/2:158	2/2:155	2/2:144	2/1:142,128	1/1:176	2/2:121	2/1:138,108	1/1:268	2/2:177	2/1:148,141	1/1:143	1/1:125	1/2:149,142	1/1:288	2/2:107	1/1:248	1/1:148	1/1:281	2/2:141	2/2:113	1/1:281	2/1:155,146	1/1:318	2/2:111	1/1:143	1/1:157	1/1:139	1/1:295	1/1:286	1/1:265	2/1:223,217	1/2:131,121	1/1:382	1/1:322	1/2:161,148	1/1:329	2/1:140,125	2/2:146	2/2:143	1/1:283	1/1:262	1/1:261	1/1:321	2/2:176	1/1:130	1/1:76	2/2:104	1/1:81	1/1:186	2/1:85,79	1/1:74	1/1:64	2/1:103,78	2/1:87,74	1/2:81,66	1/1:60	1/1:81	2/2:94	2/2:75	1/1:160	1/1:153	2/1:74,68	1/1:57	1/1:104	1/2:82,81	1/1:74	2/2:91	1/1:76	2/1:95,90	1/1:73	1/1:172	2/2:74	2/2:80	2/2:61	1/1:95	1/1:81	2/2:91	1/1:155	1/1:174	2/2:82	1/1:145	2/2:97	1/1:85	1/1:147	2/2:130	2/2:102	2/2:67	2/1:100,82	2/2:114	1/1:66	1/1:111	1/1:77	2/2:77	1/1:142	2/1:104,85	1/1:113	2/2:147	1/1:269	1/1:300	1/1:135	1/1:273	1/2:138,117	2/2:186	1/1:337	1/1:285	1/2:134,113	1/2:161,153	1/1:165	1/1:157	2/2:133	2/2:124	2/2:169	1/2:144,141	1/1:125	1/1:141	1/1:160	2/2:139	1/1:237	2/2:145	2/2:142	2/2:117	2/2:122	1/1:355	1/1:230	1/1:172	1/1:123	2/2:147	1/1:86	1/1:79	1/1:71	2/1:85,69	1/2:80,61	1/2:71,59	2/2:76	1/1:146	1/1:88	1/1:149	1/2:86,83	2/2:70	2/2:69	1/1:74	1/1:157	2/2:91	2/1:77,75	2/2:85	2/1:90,78	1/2:133,115	2/2:86	2/2:56	1/1:81	2/1:94,76	2/1:78,64	1/1:139	1/1:130	1/1:75	1/1:83	2/1:95,91	2/2:97	1/1:214	1/2:75,62	1/1:187	2/2:107	1/1:162	1/1:90	2/1:98,92	1/1:85	1/2:83,72
14_24536812	1(0.40);3(0.32);2(0.27);	1/3:29,24	2/2:25	2/3:5,3	3/3:1	2/3:4,3	1/1:2	1/2:3,3	1/1:8	3/3:6	3/3:4	3/3:1	3/2:2,2	3/3:3	1/1:2	1/2:3,3	1/2:5,2	3/2:3,2	./.:0	2/1:3,2	3/2:7,5	2/1:5,3	3/2:4,2	1/1:6	2/2:1	3/3:4	2/3:3,2	3/2:3,2	3/2:4,3	1/1:4	2/2:4	2/3:3,1	2/2:5	3/1:4,1	1/2:2,1	3/3:1	2/1:5,2	1/1:3	1/1:1	1/2:4,2	3/1:6,1	3/1:1,1	2/3:4,3	2/3:3,1	1/1:5	3/3:4	1/1:6	1/2:2,2	3/2:6,4	2/1:5,2	1/1:6	./.:0	3/2:3,3	1/2:8,5	1/2:7,3	3/1:5,1	2/3:2,1	2/1:7,5	1/1:2	./.:0	2/3:5,4	1/1:2	3/3:4	2/3:3,2	3/3:3	1/1:2	3/3:4	1/1:4	./.:0	3/3:5	./.:0	1/2:4,3	2/1:6,1	3/1:3,1	3/2:4,4	2/1:5,3	2/2:3	1/2:4,2	3/2:6,4	3/3:2	3/1:3,1	1/2:4,3	2/1:2,1	2/2:1	1/1:2	1/1:2	1/3:2,1	1/2:2,1	1/1:4	3/3:4	3/2:3,3	2/3:3,2	3/1:1,1	2/3:5,2	1/2:4,1	3/2:5,5	1/1:2	3/3:4	1/1:2	1/1:4	2/2:6	1/1:4	1/2:6,3	3/3:8	2/3:4,1	3/1:4,2	3/1:1,1	1/1:8	1/1:5	1/1:2	2/1:8,5	3/2:5,3	3/3:1	1/1:4	2/3:5,2	3/1:3,2	1/2:7,6	1/2:6,6	1/1:3	3/3:2	1/2:8,2	3/2:3,1	1/1:5	1/1:4	2/3:4,2	3/1:6,1	1/1:6	2/3:5,3	3/1:1,1	3/3:6	1/1:2	2/3:7,2	1/1:2	3/2:3,2	1/1:4	1/1:4	2/1:4,3	3/1:5,1	2/3:5,2	3/2:5,5	3/2:4,4	1/1:9	1/2:6,2	3/3:1	1/2:8,1	2/1:9,6	3/3:7	1/1:3	3/2:4,1	1/1:5	1/2:6,3	1/1:4	3/3:5	3/2:6,4	./.:0	1/1:1	2/2:4	2/1:6,4	2/3:3,1	1/2:6,5	3/3:4	3/2:4,2	1/1:6	1/1:6	2/3:3,2	1/1:6	./.:0	2/3:7,3	1/2:5,5	1/2:6,6	3/2:6,4	1/1:5	2/3:5,1	2/3:4,1	3/3:3	1/2:4,3	2/3:5,1	1/2:2,2	2/1:4,3	3/3:3	2/3:9,3	3/3:4	3/2:4,4	2/3:4,3	3/2:7,2	2/1:5,2	3/3:3	3/2:4,1	1/2:3,2	1/1:3	2/3:8,3	1/2:5,4	3/3:4	3/3:3	1/2:4,2	1/1:4	3/2:2,2	1/1:1	3/3:2	1/1:7	2/3:5,2	3/2:4,1	1/1:1	2/1:7,4	1/1:3	3/2:6,3	3/3:6	3/3:2	3/3:5	1/1:6	1/1:6	1/1:7	1/2:17,10	2/1:3,1	1/1:4	1/1:2	1/2:8,3	./.:0	2/1:7,2	3/2:1,1	3/2:8,2	1/1:5	1/1:5	1/1:1	1/1:9	2/3:4,2	1/1:1	3/3:3	3/2:4,4	3/3:2	./.:0	1/2:3,1	3/3:2	./.:0	1/2:3,3	1/2:2,2	2/1:3,1	3/3:3	./.:0	3/2:3,1	2/3:3,2	1/1:5	1/1:1	1/2:1,1	3/3:2	3/1:3,1	2/2:4	3/1:1,1	2/3:3,1	3/3:1	1/2:2,2	3/3:2	1/1:2	2/3:2,1	2/3:5,2	2/3:4,2	./.:0	3/3:1	3/2:2,2	1/1:3	./.:0	3/2:1,1	1/1:1	3/3:4	3/1:1,1	1/1:6	2/2:3	3/2:2,2	2/2:1	./.:0	2/2:1	3/3:3	3/3:3	3/3:4	2/3:4,1	1/1:1	2/1:3,1	3/3:2	3/2:3,3	1/1:5	1/1:8	3/3:5	1/1:3	2/1:5,3	2/3:4,3	1/1:7	1/1:7	2/1:5,4	2/1:4,1	3/1:1,1	3/1:5,1	2/3:4,3	3/3:2	3/3:1	2/1:3,2	./.:0	3/3:5	3/1:4,1	3/2:4,4	1/1:2	2/3:2,1	3/2:5,2	2/3:3,2	3/2:4,3	1/1:9	1/1:3	3/3:7	3/1:4,2	2/3:5,3	3/1:1,1	3/3:2	3/3:2	1/1:2	2/1:5,4	./.:0	2/2:4	1/1:2	3/1:1,1	1/1:1	2/1:3,1	2/2:2	2/3:3,1	3/3:2	1/1:3	2/3:2,1	2/1:4,2	3/2:1,1	1/1:3	2/1:7,3	3/2:2,1	3/2:2,1	3/3:1	1/2:2,2	1/2:3,3	1/1:1	./.:0	3/3:1	3/3:4	1/2:1,1	2/3:2,1	1/1:1	2/1:3,1	1/1:6	2/2:1	1/1:4	3/3:3	1/1:3	3/3:3	1/2:6,2
14_24617329	1(0.27);2(0.25);3(0.25);4(0.23);	3/4:557,530	2/1:461,433	2/3:41,37	1/3:64,49	2/3:62,52	4/1:52,47	2/4:57,53	4/1:57,54	1/3:63,48	1/3:52,43	1/3:57,57	2/3:47,47	3/1:50,37	1/4:69,61	4/2:53,46	4/2:50,47	2/3:59,54	4/1:76,43	4/2:61,59	2/3:58,51	2/4:72,52	3/2:60,49	4/1:63,58	1/2:54,49	1/3:59,48	3/2:62,53	2/3:66,65	3/2:65,57	1/4:62,57	2/3:67,59	2/3:76,55	2/3:83,77	3/1:78,68	2/4:59,49	1/3:76,67	4/2:72,70	4/1:63,57	1/1:154	4/2:78,71	3/1:88,73	3/1:96,78	2/3:85,64	3/2:83,70	1/4:70,68	1/3:91,89	4/1:101,96	4/2:78,75	2/3:73,67	2/4:88,84	4/1:99,81	1/4:14,9	2/3:91,69	4/2:45,35	4/2:83,66	1/3:69,67	3/2:7,6	4/2:77,66	1/1:2	./.:0	3/2:73,60	4/1:78,54	1/3:61,41	2/3:51,43	3/1:52,47	2/4:65,55	3/1:56,53	1/4:57,51	1/4:58,54	1/3:64,45	./.:0	2/4:59,50	4/2:53,47	1/3:65,35	2/3:51,44	4/2:65,45	4/2:61,46	4/2:47,36	2/3:64,64	3/1:67,47	1/3:63,57	2/4:61,60	4/2:57,48	3/2:65,49	4/1:79,71	1/4:54,51	3/1:67,49	2/4:58,40	1/4:69,59	1/3:63,43	2/3:50,50	2/3:74,62	3/1:67,63	2/3:44,35	2/4:78,60	2/3:74,70	1/4:65,53	1/3:54,47	1/4:72,40	4/1:68,55	2/2:125	4/1:93,82	2/4:89,76	1/3:77,74	2/3:75,70	1/3:72,63	1/3:75,65	1/4:76,62	4/1:98,92	4/1:90,73	4/2:95,77	2/3:83,66	1/3:90,79	4/1:115,108	3/2:79,77	1/3:98,78	4/2:91,68	4/2:101,79	1/4:94,86	1/3:87,67	4/2:73,69	3/2:96,93	1/4:79,78	1/4:114,87	3/2:90,82	3/1:91,84	1/4:88,71	2/3:71,69	3/1:95,93	3/1:84,67	1/4:82,74	3/2:77,67	1/4:72,72	2/3:88,79	4/1:78,73	4/1:74,64	2/4:90,82	1/3:94,74	2/3:72,69	3/2:81,68	3/2:83,80	1/4:85,77	4/2:90,79	3/1:82,76	4/2:87,73	2/4:77,74	1/3:92,67	1/4:78,70	3/2:89,71	4/1:112,95	2/4:85,79	1/4:72,70	1/3:79,77	2/3:70,70	./.:0	1/4:64,59	1/2:87,57	4/2:99,94	3/2:82,70	4/2:80,74	1/3:86,82	2/3:74,71	1/4:94,84	4/1:111,90	3/2:94,75	4/1:85,66	./.:0	2/3:75,70	4/2:50,42	4/2:82,77	3/2:66,56	1/4:63,63	3/2:61,43	3/2:59,51	1/3:64,51	4/2:65,58	2/3:60,52	4/2:33,31	2/4:67,64	1/3:80,69	3/2:64,62	1/3:75,58	2/3:65,55	2/3:63,56	3/2:60,59	2/4:65,49	1/3:89,65	2/3:60,56	4/2:82,67	4/1:57,52	2/3:66,60	4/2:86,85	1/3:74,73	1/3:67,64	2/4:90,67	1/4:60,58	3/2:49,45	1/1:124	1/3:71,71	1/4:76,66	2/3:71,51	3/2:45,44	1/4:60,59	4/2:78,67	4/1:69,63	3/2:66,59	3/1:83,73	1/3:82,71	1/3:71,65	1/4:65,65	4/1:83,79	1/4:67,56	4/2:82,76	4/2:61,61	4/1:81,71	1/4:72,63	2/4:91,71	1/1:120	4/2:74,71	2/3:83,82	3/2:87,72	4/1:46,42	4/1:85,74	1/4:65,45	1/4:84,75	3/2:76,71	1/4:44,31	3/1:36,33	2/3:32,29	1/3:38,31	1/1:83	4/2:45,44	3/1:50,40	3/1:37,30	4/2:35,35	4/2:31,26	2/4:41,39	1/3:46,34	3/1:44,34	3/2:53,51	3/2:45,39	1/4:40,35	1/4:33,27	2/4:37,35	1/3:33,22	1/3:52,37	2/4:34,24	1/3:26,23	3/2:40,27	3/1:42,37	4/2:51,34	1/3:40,33	1/4:39,27	2/3:43,40	3/2:28,24	2/3:41,39	3/1:44,37	3/1:47,34	2/3:41,38	1/4:40,37	4/1:43,36	2/3:33,32	4/1:39,37	2/3:49,42	3/1:46,36	4/1:35,32	2/3:18,18	2/3:44,33	3/2:30,29	1/2:26,25	3/2:42,28	1/3:23,22	1/3:41,40	1/3:49,38	3/2:37,28	1/4:35,29	4/2:37,32	1/3:23,17	2/3:48,40	4/1:60,47	1/4:76,68	3/1:61,56	1/4:74,63	2/4:56,52	3/2:70,66	4/1:74,70	4/1:70,64	4/2:67,58	2/4:68,66	1/3:55,47	1/3:76,61	3/2:78,72	3/2:68,61	2/3:66,62	4/2:79,74	3/1:48,45	1/3:75,52	1/3:91,78	2/3:82,81	1/4:75,57	2/3:71,70	3/2:70,55	2/3:64,59	3/2:84,66	1/4:90,82	4/1:73,54	1/3:76,68	1/3:72,47	3/2:66,49	3/1:38,37	1/3:38,27	1/3:38,32	2/4:29,27	4/2:38,28	2/4:42,25	3/2:37,35	4/1:49,32	3/1:27,23	1/4:31,30	4/2:44,37	2/3:39,25	2/3:43,32	3/1:48,41	1/4:44,29	3/2:30,28	4/2:39,35	3/2:29,24	2/4:41,36	4/2:69,50	2/3:41,35	3/2:21,20	1/3:36,30	2/4:30,24	2/4:46,35	4/1:41,29	1/4:48,37	1/3:38,35	1/3:30,28	2/4:27,16	3/2:39,33	1/4:26,25	4/2:30,25	1/4:30,19	2/3:33,23	4/1:33,30	1/3:29,29	2/4:36,35	3/1:46,38	2/4:31,26
14_24753252	1(0.26);2(0.25);3(0.25);4(0.24);	4/3:148,119	1/2:153,141	2/3:2,1	1/3:10,6	2/2:11	4/1:11,7	2/4:12,5	4/1:2,1	1/3:7,2	1/3:11,7	3/1:13,8	2/3:12,3	1/3:5,1	4/1:4,1	4/2:4,2	4/2:14,10	2/3:26,19	4/1:5,5	2/4:10,8	2/3:8,6	4/2:5,1	3/2:6,2	4/1:17,4	2/1:13,4	3/1:7,1	3/2:12,4	3/2:5,4	2/3:7,2	1/4:9,5	3/2:16,12	2/3:7,6	3/2:5,5	3/1:22,15	4/2:25,20	3/1:17,17	2/4:30,14	1/4:30,22	1/1:26	2/4:19,15	1/3:26,15	3/1:9,7	2/3:9,6	3/2:14,13	1/4:34,29	3/1:23,21	4/1:30,27	4/2:27,23	3/2:26,12	2/4:26,15	4/1:23,23	4/1:14,6	3/2:21,20	4/2:32,30	4/2:27,18	3/1:28,18	2/3:71,54	2/4:28,19	./.:0	./.:0	2/3:6,5	4/1:5,5	1/3:18,15	2/3:13,5	1/3:17,7	2/4:6,4	1/3:7,2	1/4:4,3	1/4:6,4	1/3:16,13	./.:0	2/4:3,1	3/2:3,1	3/1:5,3	2/3:10,6	2/4:2,1	4/2:3,2	2/4:10,5	3/2:3,2	3/1:4,2	1/3:4,2	4/2:11,3	4/4:3	2/3:10,8	4/1:1,1	4/1:6,6	3/1:9,7	2/4:9,4	1/4:3,1	3/3:1	3/2:17,15	2/3:5,4	3/1:9,6	3/2:4,4	4/4:2	3/2:13,10	1/4:9,6	1/3:4,3	4/1:4,3	1/4:12,3	2/2:3	4/1:33,25	4/2:26,22	3/1:22,15	2/3:22,18	1/3:21,17	1/3:18,16	4/1:20,19	4/1:23,22	4/1:15,14	4/2:18,17	3/2:19,17	1/3:23,18	4/1:28,25	2/3:21,19	3/1:10,6	2/4:28,19	2/4:25,15	1/4:31,23	3/1:22,19	4/2:21,17	2/3:20,16	4/1:23,20	4/1:15,11	3/2:25,11	1/3:22,17	4/1:28,28	3/2:19,19	1/3:18,12	3/1:27,25	1/4:13,12	2/3:19,18	1/4:22,19	2/3:28,27	4/1:29,18	1/4:19,18	4/2:18,15	1/3:10,5	3/2:22,21	2/3:26,23	2/3:20,19	4/1:17,16	4/2:24,23	3/1:37,31	4/2:17,13	2/4:26,21	1/3:20,14	4/1:26,23	3/2:10,7	1/4:14,12	2/4:22,16	4/1:18,16	3/1:24,16	3/2:28,23	./.:0	4/1:20,17	1/2:16,15	2/4:19,14	2/3:28,21	2/4:18,10	3/1:22,22	3/2:25,20	1/4:8,6	1/4:23,11	3/2:23,21	4/1:26,21	./.:0	3/2:17,13	4/2:27,23	2/4:24,24	2/3:22,15	1/4:25,21	2/3:29,27	3/2:23,16	1/3:24,23	4/2:32,26	3/2:34,27	2/4:41,32	4/2:28,20	2/3:24,20	3/2:27,17	1/3:18,14	2/3:23,18	3/2:35,27	3/2:20,18	2/4:23,23	1/3:6,2	3/2:25,19	2/4:25,23	4/1:17,13	2/3:5,4	4/2:38,29	1/3:27,18	1/3:30,28	2/4:21,20	1/4:26,18	3/2:19,17	1/1:42	1/3:15,12	4/1:22,19	2/3:22,13	3/2:17,12	4/1:26,18	2/4:29,24	1/4:29,14	3/2:18,18	3/1:16,16	3/1:26,19	3/1:14,12	1/4:43,31	4/1:26,15	1/4:18,11	2/4:3,2	4/2:37,29	1/4:32,15	1/4:20,16	4/2:35,20	1/1:36	4/2:28,27	2/3:24,17	2/3:24,22	4/1:28,27	4/1:25,16	1/4:21,18	1/4:19,18	2/3:19,10	4/1:18,8	3/1:14,9	2/3:7,3	1/3:13,5	1/1:11	2/4:9,8	3/1:12,9	3/1:22,21	4/2:8,7	4/2:11,9	2/4:12,12	3/1:17,15	1/3:14,8	3/2:16,7	3/2:17,14	1/4:22,13	4/1:12,9	2/4:21,12	1/3:16,13	4/1:20,7	2/4:4,4	1/3:13,7	3/2:14,14	1/3:11,9	2/4:14,10	1/3:8,7	4/1:13,7	2/3:9,8	3/2:18,12	2/3:14,11	1/3:18,14	1/3:17,7	3/2:14,8	1/4:14,12	4/1:16,10	2/3:15,9	1/4:11,7	2/4:14,14	1/3:11,10	1/4:16,13	3/2:28,20	2/3:19,17	2/3:22,17	2/1:8,8	2/3:16,14	3/1:13,9	1/3:17,7	1/3:13,6	2/3:13,10	4/1:16,15	4/2:20,6	3/1:15,11	2/3:25,16	1/4:27,25	4/1:13,12	3/1:18,17	1/4:28,22	2/4:20,16	2/3:18,16	4/1:15,10	4/1:17,12	2/4:27,15	4/2:38,19	1/3:41,35	3/1:30,30	2/3:17,14	2/3:27,26	2/3:38,31	4/2:24,20	3/1:22,20	1/3:23,19	3/1:28,21	3/2:22,22	1/4:21,15	3/2:19,17	2/3:32,25	3/2:22,20	3/2:21,17	4/1:3,1	1/4:19,12	1/3:34,28	1/3:27,26	2/3:14,9	1/3:15,9	3/1:12,3	3/1:14,12	2/4:13,13	2/4:11,10	4/2:12,7	3/2:12,12	4/1:17,13	3/1:11,10	4/1:14,11	2/4:12,6	2/3:7,5	3/2:13,9	3/1:11,10	1/4:18,16	3/2:9,9	4/2:16,10	3/2:12,9	2/4:14,13	4/2:8,6	3/2:15,14	3/2:11,9	3/1:11,8	2/4:11,10	2/4:13,9	4/1:12,8	1/4:12,7	1/3:19,17	1/3:21,15	4/2:18,9	3/2:7,4	4/1:9,7	4/2:10,8	4/1:11,5	2/3:13,11	1/4:12,8	1/3:9,7	4/2:20,11	3/1:12,11	4/2:22,17
14_25156315	2(0.26);1(0.25);3(0.25);4(0.24);	4/3:68,47	1/2:73,72	1/3:11,9	3/2:5,5	1/3:12,7	4/2:8,7	1/4:9,4	4/2:13,12	3/2:8,8	2/4:7,3	3/2:6,6	1/3:8,6	2/3:10,5	2/4:10,8	1/4:8,7	4/1:7,2	3/1:6,6	2/4:12,5	4/1:9,5	3/1:9,9	1/4:16,12	1/3:12,7	4/2:11,9	1/2:10,6	2/3:9,5	1/3:11,7	3/1:8,7	1/3:10,9	4/2:13,9	3/1:7,6	3/1:5,2	1/3:14,8	2/3:18,11	1/4:8,7	2/3:20,10	4/1:8,7	4/2:12,12	2/2:20	1/4:13,7	2/3:22,15	3/2:10,9	1/3:10,6	1/3:12,8	2/4:23,12	2/3:12,2	4/2:15,10	4/1:11,10	1/3:12,4	4/1:15,14	2/4:17,11	4/2:5,5	1/3:17,6	4/1:17,12	1/4:9,7	2/3:12,4	3/1:6,3	1/4:12,10	3/3:1	./.:0	1/3:16,7	2/4:15,13	2/3:11,6	1/3:9,8	2/3:16,9	1/4:10,2	2/3:10,6	4/2:12,11	2/4:10,9	2/3:11,8	./.:0	4/1:10,6	1/3:13,3	2/3:7,5	1/3:11,3	1/4:13,12	1/4:11,9	1/4:6,5	1/3:16,11	2/3:15,6	2/3:11,3	1/4:12,4	4/1:17,6	1/3:9,8	2/4:17,12	2/4:14,10	2/3:7,6	4/1:13,9	2/4:16,10	2/3:14,4	1/3:9,5	1/3:9,5	2/3:11,5	1/3:6,1	1/4:9,3	3/1:6,6	2/4:16,5	2/3:8,5	2/4:8,4	4/2:8,7	1/1:31	1/4:16,11	4/1:14,12	2/3:13,7	1/3:12,7	2/3:11,8	2/3:16,11	2/4:14,10	4/2:12,8	2/4:10,9	4/1:12,12	3/1:8,8	2/3:12,10	2/4:14,12	1/3:13,6	2/3:18,9	4/1:17,17	1/4:14,5	2/4:20,14	2/3:14,9	4/1:14,14	1/3:13,7	2/4:16,15	2/4:18,8	3/1:12,10	2/3:11,8	2/4:16,8	1/3:17,6	2/3:17,14	2/3:14,8	2/4:21,8	1/3:8,7	1/4:17,5	1/3:14,10	2/4:16,7	4/2:13,8	1/4:15,12	3/2:11,11	1/3:10,4	1/3:10,8	1/3:11,9	2/4:15,12	4/1:16,5	2/3:19,9	4/1:13,9	1/4:15,10	2/3:20,6	2/4:11,10	3/1:10,8	4/2:22,12	4/2:11,10	4/2:14,6	2/3:16,7	1/3:9,8	./.:0	4/2:11,8	1/2:14,11	4/1:12,8	1/3:18,5	1/3:24,5	2/3:13,7	3/1:9,8	2/4:14,13	4/2:18,16	1/3:14,12	4/2:16,11	./.:0	1/3:9,5	4/1:12,10	1/4:17,12	1/3:19,13	2/4:13,12	1/3:8,7	1/3:14,8	2/3:15,6	1/4:16,11	1/3:10,6	4/1:12,12	4/1:13,8	4/1:18,9	1/3:15,4	3/2:11,11	1/3:10,8	1/3:9,7	1/3:11,5	4/1:13,7	2/3:16,14	3/1:8,5	1/4:14,10	4/2:13,12	1/3:12,11	4/1:9,9	2/3:11,5	2/3:12,7	4/1:15,13	4/2:11,11	1/3:8,5	2/2:17	2/3:13,7	2/4:14,12	1/3:8,7	1/3:8,1	2/4:15,12	1/4:16,3	4/2:16,14	1/3:7,6	2/3:8,6	2/3:9,6	1/3:16,6	4/2:15,11	2/4:12,10	2/4:13,9	4/1:15,14	1/4:10,9	2/4:16,15	2/4:14,7	4/1:17,14	2/2:17	1/4:13,6	3/1:9,7	1/3:13,4	2/4:10,6	2/4:21,15	4/2:10,8	4/2:19,9	3/2:11,11	2/4:4,2	3/2:4,2	3/1:8,7	2/3:5,1	1/2:9,7	1/4:8,6	2/3:8,7	3/2:6,5	4/1:9,6	1/4:10,3	1/4:6,4	2/3:7,3	3/2:4,3	3/1:6,5	1/3:8,1	4/2:7,7	2/4:6,5	4/1:10,9	2/3:7,6	2/4:16,7	1/4:5,3	2/3:5,3	3/1:6,5	3/2:8,4	1/4:8,7	3/2:3,3	4/2:6,6	1/3:11,3	1/3:9,7	1/3:4,1	2/3:6,2	2/3:7,4	1/3:7,5	2/4:8,3	4/2:9,7	3/1:2,2	2/4:11,5	1/4:8,5	2/3:7,2	2/4:10,4	1/3:12,4	3/1:8,5	1/3:7,5	2/1:8,6	1/3:11,2	2/3:8,2	2/3:7,1	3/2:6,4	3/1:10,5	4/2:4,3	4/1:13,11	3/2:9,7	1/3:13,7	2/4:16,3	2/4:16,10	2/3:14,13	2/4:12,10	4/1:16,15	3/1:11,9	4/2:13,12	4/2:13,8	4/1:14,8	4/1:14,14	2/3:15,11	2/3:12,6	1/3:16,7	1/3:6,5	1/3:15,8	1/4:10,8	3/2:9,9	3/2:7,7	2/3:7,6	3/1:6,3	2/4:12,7	1/3:8,3	1/3:12,9	1/3:10,4	3/1:10,7	2/4:17,14	4/2:11,7	3/2:9,9	2/3:10,7	1/3:18,8	3/2:4,4	2/3:13,3	2/3:11,4	4/1:12,7	4/1:9,7	1/4:6,3	1/3:10,3	2/4:11,4	2/3:15,4	2/4:8,4	4/1:9,8	1/3:6,2	1/3:9,3	3/2:7,5	2/4:6,5	1/3:8,6	1/4:6,3	1/3:7,4	1/4:8,4	4/1:7,7	3/1:8,8	3/1:4,4	3/2:6,6	4/1:7,5	1/4:7,4	4/2:4,4	4/2:7,5	3/2:6,1	2/3:10,7	1/3:8,6	1/3:7,5	2/4:8,1	4/1:6,4	4/2:8,7	1/3:13,4	2/4:10,3	2/3:8,2	4/1:11,8	2/3:8,4	1/4:6,3
14_25292543	1(0.50);2(0.26);3(0.25);	1/3:1032,953	2/1:932,908	2/3:119,117	1/3:109,105	2/3:113,84	1/1:190	2/1:94,93	1/1:250	1/3:123,88	1/1:186	3/1:106,102	2/3:105,89	3/1:97,95	1/1:222	1/2:113,110	1/2:92,90	2/3:100,92	1/1:184	2/1:109,97	2/3:109,91	2/1:127,121	2/3:120,98	1/1:188	1/2:95,93	1/3:142,100	2/3:106,92	2/3:109,98	2/3:122,96	1/1:242	2/3:117,83	2/3:113,79	2/3:141,106	1/3:138,123	2/1:96,74	1/3:145,137	2/1:143,112	1/1:227	1/1:301	2/1:142,115	1/3:184,141	3/1:135,133	2/3:140,132	3/2:158,155	1/1:295	1/3:137,114	1/1:259	1/2:161,147	3/2:147,145	2/1:158,158	1/1:300	1/1:46	2/3:151,140	1/2:107,98	2/1:156,134	1/3:172,137	2/3:18,10	2/1:132,126	./.:0	./.:0	2/3:119,115	1/1:288	3/1:110,99	2/3:103,71	1/3:108,97	2/1:132,102	1/3:116,105	1/1:222	1/1:256	1/3:129,97	./.:0	2/3:126,118	3/2:116,104	1/3:112,99	3/2:122,104	2/1:116,109	1/2:117,109	2/1:94,83	3/2:148,123	3/1:117,113	3/1:89,83	2/1:131,100	2/1:153,122	3/2:112,98	1/1:290	1/1:185	1/3:124,118	2/1:103,97	1/1:268	3/1:114,113	2/3:121,90	2/3:127,111	1/3:122,82	2/3:82,65	1/2:125,124	2/3:106,91	1/1:204	1/3:111,94	1/1:239	1/1:231	2/2:265	1/2:141,133	2/1:159,127	3/1:148,146	2/3:129,127	1/3:117,101	1/3:147,144	1/1:296	1/1:320	1/1:265	2/1:136,128	3/2:142,117	3/1:133,130	1/1:329	3/2:147,135	1/3:158,144	2/1:147,140	2/1:125,123	1/1:278	3/1:122,120	2/1:158,146	2/3:163,141	1/1:257	1/1:341	2/3:150,110	3/1:143,137	1/1:238	2/3:134,133	3/1:150,138	1/3:126,120	1/1:258	2/3:119,108	1/2:138,132	3/2:145,138	1/1:240	1/1:295	2/1:164,145	1/3:170,153	3/2:130,121	2/3:123,119	3/2:137,132	1/1:270	2/1:147,144	1/3:144,134	1/2:129,110	2/1:139,138	1/3:154,129	1/1:232	3/2:167,151	1/1:316	1/1:269	1/1:226	1/3:145,139	2/3:126,110	./.:0	1/1:268	2/1:122,120	2/1:166,164	2/3:132,117	2/3:139,127	1/3:143,128	2/3:147,125	1/1:332	1/1:327	2/3:173,173	1/1:243	./.:0	2/3:169,167	2/1:151,132	1/2:139,136	2/3:169,164	1/1:317	2/3:149,136	2/3:141,118	1/3:168,137	2/1:137,134	3/2:128,127	2/1:87,76	2/3:154,113	2/1:151,148	3/2:123,122	1/3:132,125	3/2:146,140	2/3:159,156	2/3:154,129	2/1:137,135	1/3:193,160	2/3:122,111	1/2:141,130	1/1:245	2/3:184,141	2/1:142,140	1/3:151,150	3/1:150,143	2/1:159,133	1/1:290	3/2:134,127	1/1:249	1/1:308	1/1:285	2/3:152,109	2/3:100,99	1/1:297	1/2:152,149	1/1:344	2/3:143,126	1/3:160,144	1/3:164,155	2/3:133,131	1/1:263	1/1:272	1/1:257	2/1:254,221	2/1:137,131	1/1:372	1/1:341	2/1:168,138	1/1:246	2/1:166,138	2/3:150,138	2/3:133,117	1/1:275	1/1:271	1/1:270	1/1:302	3/1:188,178	1/1:133	1/3:80,75	2/3:95,93	1/3:66,62	1/2:97,95	2/1:87,82	1/3:84,73	3/1:84,70	2/1:76,75	1/2:80,61	1/2:84,83	3/1:79,59	1/3:97,73	2/3:101,85	3/2:76,75	1/1:126	1/1:146	2/1:81,64	1/3:72,49	1/1:157	2/1:104,86	1/3:77,76	2/3:76,66	3/1:77,59	2/1:85,46	1/3:63,58	1/1:150	2/3:81,73	3/2:55,53	3/2:62,55	1/3:79,66	1/3:81,67	3/2:76,71	1/1:162	1/1:180	2/3:62,60	1/1:164	1/2:92,78	3/1:73,50	1/1:144	3/2:55,46	3/2:82,71	2/3:69,61	2/1:75,70	2/3:88,76	3/1:75,75	3/1:73,73	1/3:104,76	2/3:85,67	1/2:68,58	1/2:86,78	1/3:76,57	2/3:138,113	1/1:274	1/1:314	1/3:147,144	1/1:307	1/2:167,159	2/3:195,151	1/1:329	1/1:299	2/1:135,128	1/2:156,149	3/1:125,108	1/3:147,129	2/3:149,133	2/3:124,105	2/3:166,143	2/1:168,132	1/3:139,134	1/3:151,142	1/3:142,124	2/3:168,137	1/1:218	2/3:172,124	3/2:142,123	2/3:134,123	2/3:133,108	1/1:403	1/1:208	1/3:165,163	1/3:146,123	2/3:172,136	1/3:74,58	1/3:77,64	1/3:65,50	2/1:76,61	2/1:83,68	2/1:86,66	2/3:74,59	1/1:127	1/3:73,69	1/1:155	2/1:102,85	2/3:74,72	3/2:66,59	1/3:86,62	1/1:126	2/3:85,73	1/2:97,69	2/3:59,56	2/1:81,71	2/1:126,113	3/2:73,66	3/2:57,45	1/3:67,66	2/1:80,80	2/1:75,66	1/1:146	1/1:129	3/1:63,48	1/3:77,68	3/2:78,65	3/2:78,73	1/1:154	2/1:80,74	1/1:178	2/3:90,84	1/1:196	3/1:68,68	2/1:100,79	3/1:83,71	2/1:69,62
14_25365836	1(0.44);2(0.41);	2/2:145	1/1:291	1/2:43,16	2/2:17	1/2:29,14	./.:0	1/1:30	./.:0	2/2:19	./.:0	2/2:19	1/2:40,14	2/2:13	./.:0	1/1:41	1/1:31	1/2:33,21	./.:0	1/1:32	1/2:47,23	1/1:46	1/2:35,18	./.:0	1/1:30	2/2:11	1/2:33,12	1/2:52,21	1/2:36,25	./.:0	1/2:35,20	1/2:24,16	1/2:36,9	2/2:19	1/1:27	2/2:10	1/1:49	./.:0	./.:0	1/1:57	2/2:22	2/2:27	1/2:51,18	1/2:47,29	1/1:1	2/2:16	./.:0	1/1:61	1/2:51,26	1/1:48	./.:0	./.:0	1/2:52,18	1/1:17	1/1:47	2/2:19	1/2:5,1	1/1:52	./.:0	./.:0	1/2:53,20	./.:0	2/2:15	1/2:29,9	2/2:15	1/1:42	2/2:22	./.:0	./.:0	2/2:19	./.:0	1/2:39,22	1/2:28,14	2/2:21	1/2:21,14	1/1:41	1/1:43	1/1:30	1/2:39,20	2/2:16	2/2:14	1/1:41	1/1:39	1/2:33,17	./.:0	./.:0	2/2:23	1/1:39	./.:0	2/2:13	1/2:33,16	1/2:47,17	2/2:20	1/2:37,10	1/1:45	1/2:28,14	./.:0	2/2:15	./.:0	./.:0	1/1:100	1/1:53	1/1:59	2/2:24	1/2:46,17	2/2:14	2/2:18	./.:0	./.:0	./.:0	1/1:45	1/2:54,15	2/2:17	./.:0	1/2:46,16	2/2:31	1/1:53	1/1:47	./.:0	2/2:27	1/1:49	1/2:63,29	./.:0	./.:0	1/2:54,19	2/2:19	./.:0	1/2:51,22	2/2:27	2/2:25	./.:0	1/2:49,14	1/1:50	1/2:44,32	./.:0	./.:0	1/1:41	2/2:22	1/2:44,19	1/2:50,22	1/2:46,19	./.:0	1/1:46	2/2:12	1/1:42	1/1:43	2/2:19	./.:0	1/2:62,24	./.:0	./.:0	./.:0	2/2:18	1/2:40,16	./.:0	2/2:1	1/1:43	1/1:51	1/2:43,23	1/2:52,20	2/2:18	1/2:33,23	./.:0	./.:0	1/2:52,23	./.:0	2/2:1	1/2:57,16	1/1:43	1/1:50	1/2:55,8	./.:0	1/2:48,18	1/2:43,19	2/2:16	1/1:41	1/2:46,9	1/1:15	1/2:46,20	1/1:47	1/2:51,13	2/2:24	1/2:44,22	1/2:56,14	1/2:44,10	1/1:39	2/2:18	1/2:41,22	1/1:50	./.:0	1/2:53,26	1/1:66	2/2:18	2/2:26	1/1:45	./.:0	1/2:33,10	./.:0	./.:0	./.:0	1/2:52,21	1/2:44,18	./.:0	1/1:58	./.:0	1/2:54,15	2/2:20	2/2:24	1/2:57,17	./.:0	./.:0	./.:0	1/1:61	1/1:48	./.:0	./.:0	1/1:50	./.:0	1/1:51	1/2:54,24	1/2:46,13	./.:0	./.:0	./.:0	./.:0	2/2:20	./.:0	2/2:13	1/2:32,7	2/2:10	1/1:25	1/1:31	2/2:11	2/2:9	1/1:27	1/1:23	1/1:26	2/2:12	2/2:8	1/2:30,13	1/2:30,11	./.:0	1/1:1	1/1:29	2/2:5	./.:0	1/1:23	2/2:4	1/2:20,5	2/2:12	1/1:36	2/2:3	./.:0	1/2:31,8	1/2:21,5	1/2:37,8	2/2:14	2/2:5	1/2:27,13	./.:0	./.:0	1/2:16,13	./.:0	1/1:27	2/2:10	./.:0	1/1:10	1/2:36,14	1/2:27,7	1/1:25	1/2:20,6	2/2:6	2/2:9	2/2:8	1/2:38,9	1/1:34	1/1:28	2/2:4	1/2:48,15	./.:0	./.:0	2/2:18	./.:0	1/1:51	1/2:59,15	./.:0	./.:0	1/1:35	1/1:47	2/2:16	2/2:24	1/2:60,17	1/2:39,13	1/2:44,12	1/1:41	2/2:15	2/2:19	2/2:17	1/2:37,16	./.:0	1/2:49,15	1/2:48,15	1/2:48,17	1/2:43,23	./.:0	./.:0	2/2:18	2/2:19	1/2:48,8	2/2:9	2/2:12	2/1:7,1	1/1:20	1/1:26	1/1:25	1/2:29,5	./.:0	2/2:5	./.:0	1/1:26	1/2:26,8	1/2:19,12	2/2:12	./.:0	1/2:29,8	1/1:27	1/2:11,6	1/1:20	1/1:42	1/2:34,13	1/2:22,7	2/2:3	1/1:23	1/1:31	./.:0	./.:0	2/2:10	2/2:5	1/2:22,11	1/2:13,6	./.:0	1/1:27	1/1:1	1/2:26,5	./.:0	2/2:12	1/1:35	2/2:9	1/1:23
14_25499021	1(0.61);2(0.39);	2/1:138,131	1/1:107	2/2:15	2/1:22,13	2/2:14	1/1:25	1/1:11	1/1:37	2/1:12,10	1/1:25	1/2:19,12	2/2:10	1/2:14,12	1/1:36	1/1:13	1/1:11	2/2:15	1/1:29	1/1:14	2/2:15	1/1:25	2/2:12	1/1:28	1/1:16	2/1:19,13	2/2:13	2/2:10	2/2:14	1/1:32	2/2:13	2/2:21	2/2:19	1/2:23,13	1/1:11	1/2:19,19	1/1:19	1/1:32	1/1:46	1/1:13	2/1:31,23	2/1:22,19	2/2:15	2/2:16	1/1:36	1/1:41	1/1:34	1/1:25	2/2:26	1/1:24	1/1:34	1/1:5	2/2:31	1/1:9	1/1:12	1/2:20,16	2/2:6	1/1:18	./.:0	./.:0	2/2:14	1/1:31	1/2:17,14	2/2:15	2/1:19,11	1/1:16	2/1:11,9	1/1:32	1/1:32	1/2:14,6	./.:0	2/2:18	2/2:10	1/2:17,11	2/2:19	1/1:23	1/1:14	1/1:9	2/2:21	2/1:16,11	1/2:20,14	1/1:19	1/1:16	2/2:18	1/1:38	1/1:25	2/1:20,19	1/1:14	1/1:30	1/2:24,15	2/2:10	2/2:15	2/1:16,13	2/2:14	1/1:20	2/2:11	1/1:23	1/2:25,19	1/1:36	1/1:31	./.:0	1/1:12	1/1:14	1/2:17,14	2/2:20	2/1:22,15	2/1:14,13	1/1:39	1/1:50	1/1:38	1/1:12	2/2:16	2/1:19,16	1/1:56	2/2:16	2/1:26,19	1/1:15	1/1:24	1/1:42	1/2:19,19	1/1:17	2/2:24	1/1:35	1/1:69	2/2:19	1/2:21,18	1/1:31	2/2:14	1/2:20,13	1/2:21,17	1/1:41	2/2:12	1/1:20	2/2:17	1/1:38	1/1:48	1/1:20	1/2:26,18	2/2:18	2/2:19	2/2:16	1/1:34	1/1:22	2/1:15,14	1/1:13	1/1:25	1/2:22,21	1/1:28	2/2:25	1/1:41	1/1:32	1/1:29	2/1:24,23	2/2:17	./.:0	1/1:34	1/1:25	1/1:19	2/2:13	2/2:21	1/2:22,21	2/2:17	1/1:40	1/1:48	2/2:27	1/1:24	2/2:1	2/2:28	1/1:25	1/1:23	2/2:27	1/1:48	2/2:27	2/2:21	1/2:30,27	1/1:15	2/2:19	1/1:13	2/2:16	1/1:20	2/2:15	2/1:23,8	2/2:19	2/2:23	2/2:25	1/1:25	2/1:22,18	2/2:29	1/1:22	1/1:48	2/2:16	1/1:23	1/2:26,17	2/1:21,19	1/1:10	1/1:47	2/2:18	1/1:37	1/1:43	1/1:53	2/2:21	2/2:14	1/1:41	1/1:18	1/1:41	2/2:24	2/1:23,22	1/2:20,20	2/2:21	1/1:42	1/1:38	1/1:41	1/1:29	1/1:25	1/1:58	1/1:51	1/1:23	1/1:49	1/1:21	2/2:27	2/2:24	1/1:50	1/1:32	1/1:33	1/1:45	2/1:27,17	1/1:18	1/2:23,12	2/2:16	2/2:10	1/1:13	1/1:7	2/1:12,10	2/1:9,8	1/1:13	1/1:9	1/1:16	1/2:13,9	2/1:18,11	2/2:16	2/2:11	1/1:24	1/1:26	1/1:11	2/1:11,7	1/1:30	1/1:10	1/2:10,8	2/2:11	1/2:11,7	1/1:12	1/2:10,6	1/1:29	2/2:14	2/2:9	2/2:10	1/2:9,9	2/1:9,6	2/2:15	1/1:22	1/1:16	2/2:8	1/1:20	1/1:15	2/1:16,6	1/1:24	2/2:7	2/2:7	2/2:8	1/1:13	2/2:13	2/1:12,9	1/2:16,10	1/2:15,13	2/2:10	1/1:12	1/1:15	1/2:14,9	2/2:14	1/1:43	1/1:45	1/2:23,16	1/1:38	1/1:15	2/2:21	1/1:35	1/1:43	1/1:17	1/1:21	2/1:17,14	2/1:25,21	2/2:22	2/2:16	2/2:21	1/1:26	1/2:21,18	1/2:18,16	1/2:30,11	2/2:17	1/1:24	2/2:22	2/2:22	2/2:17	2/2:16	1/1:44	1/1:44	2/1:33,18	2/1:21,17	2/2:16	2/1:15,7	1/2:15,13	1/2:16,11	1/1:9	1/1:16	1/1:9	2/2:13	1/1:12	1/2:15,11	1/1:20	1/1:7	2/2:8	2/2:10	2/1:10,9	1/1:24	2/2:13	1/1:6	2/2:9	1/1:15	1/1:18	2/2:9	2/2:7	1/2:14,13	1/1:12	1/1:16	1/1:18	1/1:17	1/2:15,11	1/2:10,7	2/2:11	2/2:7	1/1:31	1/1:11	1/1:31	2/2:15	1/1:37	2/1:17,5	1/1:8	2/1:15,9	1/1:8
14_25568672	1(0.47);3(0.25);5(0.20);	5/5:21	1/1:16	./.:0	./.:0	1/1:5	3/5:1,1	1/1:1	3/3:2	1/1:2	3/5:1,1	1/1:3	1/1:1	./.:0	3/3:1	5/5:1	5/1:2,1	1/1:3	3/5:1,1	5/5:6	1/1:5	5/5:1	1/1:3	5/5:1	3/1:1,1	1/1:2	1/1:3	1/1:3	1/1:1	5/3:3,1	1/1:3	1/1:1	1/1:3	3/1:5,2	1/5:1,1	1/3:3,1	5/5:3	5/3:4,2	3/1:4,1	5/1:3,1	3/1:6,2	3/3:2	1/1:8	1/1:6	5/3:3,2	3/5:6,2	3/3:1	./.:0	1/1:3	1/1:11	3/5:4,1	5/5:2	1/1:5	1/5:1,1	1/5:3,3	3/3:4	1/1:1	1/1:3	./.:0	./.:0	1/1:2	3/3:3	3/3:2	1/1:4	3/1:2,2	1/1:1	3/3:1	5/3:2,1	./.:0	3/1:1,1	./.:0	./.:0	1/1:2	./.:0	1/1:1	1/1:1	5/5:1	5/5:2	1/1:1	3/3:2	3/3:1	1/1:4	1/1:1	1/1:2	5/3:2,1	3/5:2,2	3/1:2,1	5/5:2	3/3:1	./.:0	1/1:5	1/1:1	1/1:1	1/1:2	1/1:1	1/1:9	3/5:1,1	3/3:1	3/5:2,1	3/5:2,1	1/1:2	5/1:7,4	5/1:3,2	1/1:2	1/5:1,1	3/3:3	1/1:5	5/3:3,2	3/5:4,1	5/3:7,2	1/5:4,3	1/1:6	./.:0	3/5:4,3	1/1:8	3/3:6	1/1:3	5/1:5,2	3/5:2,1	3/3:7	1/1:5	./.:0	3/3:2	5/3:4,1	1/1:10	1/1:2	3/5:2,1	1/1:8	3/3:3	1/1:6	5/3:5,2	1/1:7	5/1:5,3	1/1:11	5/3:4,2	3/3:3	5/5:4	1/1:5	1/1:2	1/1:9	1/1:7	3/5:2,2	5/1:3,2	3/3:1	1/5:2,1	1/1:4	3/1:3,3	3/5:4,2	1/1:5	3/3:1	5/3:3,1	5/3:3,1	3/3:2	1/1:2	./.:0	3/1:1,1	3/3:1	5/5:1	1/1:5	1/1:2	3/1:4,2	1/1:5	5/5:1	3/5:1,1	1/1:6	3/1:4,1	./.:0	1/1:2	5/5:3	1/1:4	1/1:5	3/5:1,1	./.:0	1/1:3	1/1:2	1/1:2	1/1:3	1/1:1	./.:0	1/5:2,2	1/1:4	3/3:3	1/1:4	./.:0	1/1:1	5/5:1	3/3:2	1/1:3	5/5:1	./.:0	1/1:2	1/1:2	3/1:3,2	3/3:2	1/1:2	5/5:1	1/1:4	3/3:2	5/3:2,1	3/3:2	./.:0	1/1:3	3/5:1,1	5/5:3	3/3:4	./.:0	1/1:1	3/1:3,3	1/1:4	3/5:4,1	3/5:5,2	3/5:3,1	1/1:1	1/1:1	5/3:5,1	5/3:3,2	5/1:5,3	3/3:3	1/5:2,1	1/1:2	1/1:2	3/5:3,1	3/3:4	3/5:2,1	3/5:1,1	1/1:2	./.:0	3/3:1	./.:0	1/1:3	1/1:1	1/1:1	3/3:1	3/1:1,1	1/1:1	./.:0	5/1:4,2	1/1:2	./.:0	1/5:3,1	1/1:3	5/5:1	3/3:1	5/1:2,1	3/1:2,2	3/3:1	5/1:3,1	3/3:1	1/1:2	1/1:1	./.:0	3/3:1	./.:0	1/1:2	1/1:1	1/1:3	1/3:2,1	1/1:2	1/1:4	5/5:1	./.:0	1/1:1	3/5:2,1	5/1:2,1	./.:0	./.:0	./.:0	./.:0	1/1:3	./.:0	1/1:1	./.:0	./.:0	./.:0	1/1:1	5/1:2,1	./.:0	3/3:2	1/1:2	3/3:1	3/5:2,2	1/1:2	3/3:1	1/1:3	1/1:2	3/3:1	./.:0	1/5:4,2	5/5:2	./.:0	3/1:2,2	1/1:1	1/1:3	1/1:4	1/5:1,1	3/3:1	3/1:1,1	1/3:2,1	1/1:1	5/3:2,1	1/1:4	1/1:2	1/1:2	1/1:6	3/3:1	3/5:2,1	1/1:2	3/3:1	1/1:2	1/1:1	3/1:2,2	1/1:1	./.:0	1/5:2,1	5/5:1	./.:0	5/3:4,1	./.:0	3/3:1	5/5:1	1/1:1	1/1:1	1/1:3	3/3:2	1/1:2	1/1:1	1/1:1	./.:0	5/5:2	1/1:4	./.:0	3/3:1	1/1:1	5/5:1	./.:0	3/1:1,1	3/3:1	1/1:1	1/1:1	1/1:1	./.:0	./.:0	./.:0	1/1:3	3/3:1	./.:0	1/1:2	1/3:3,1	1/5:1,1
14_257360	1(0.49);2(0.26);3(0.25);	1/1:512	2/3:270,227	1/3:33,28	3/1:38,32	1/2:39,36	3/1:31,23	3/1:18,15	1/3:46,30	1/2:41,32	2/1:29,20	2/1:31,29	1/3:36,29	2/1:28,25	2/1:33,25	1/3:24,23	1/2:38,30	1/3:34,26	3/1:30,27	3/1:30,25	1/2:32,26	1/3:42,29	3/1:39,24	3/1:31,28	2/3:36,26	3/1:40,25	1/2:30,28	3/1:34,27	3/1:48,38	3/1:40,39	1/3:38,26	2/1:35,29	3/1:41,35	2/1:45,38	1/2:30,24	1/2:48,39	3/1:51,38	3/1:27,22	2/2:108	3/1:32,30	1/2:58,53	1/2:36,30	3/1:46,42	3/1:48,36	1/3:41,27	2/1:42,26	3/1:36,35	1/3:40,27	1/3:47,45	1/3:47,42	1/2:52,47	1/2:6,4	1/3:40,34	1/3:21,19	1/3:41,39	1/3:50,42	1/3:7,5	2/1:38,36	./.:0	./.:0	1/3:37,28	1/2:38,31	2/1:34,24	1/3:32,27	1/2:33,32	2/1:33,33	2/1:34,28	1/3:44,37	2/1:32,27	2/1:39,23	./.:0	1/3:47,32	3/1:45,32	3/1:38,33	3/1:37,32	1/3:32,31	1/3:34,27	1/2:37,27	2/1:41,40	2/1:42,30	2/1:36,31	1/3:40,31	2/1:53,41	2/1:39,34	1/2:42,40	1/2:29,27	2/1:40,34	3/1:34,23	1/3:37,31	2/1:33,30	3/1:28,26	3/1:42,29	2/1:36,29	1/3:27,16	1/3:32,28	1/3:34,32	2/1:35,27	3/1:52,39	3/1:39,29	1/3:28,27	2/3:49,44	1/2:36,34	3/1:48,40	1/3:46,42	1/2:46,35	2/1:38,29	2/1:43,32	1/2:33,32	1/3:48,45	2/1:34,26	3/1:40,32	1/2:43,41	2/1:36,29	3/1:50,33	1/2:50,31	2/1:48,43	3/1:52,51	1/3:37,34	1/2:45,43	1/3:48,42	2/1:45,40	2/1:51,42	1/3:45,31	1/2:44,38	1/3:46,40	3/1:38,30	1/2:42,34	2/1:47,36	1/3:40,34	3/1:37,34	2/1:51,29	3/1:28,28	2/1:43,40	3/1:35,35	3/1:32,30	2/1:35,31	1/3:42,41	3/1:46,35	3/1:30,24	1/3:44,30	3/1:43,43	1/2:51,41	2/1:45,33	1/3:42,30	2/1:41,36	3/1:46,36	1/3:52,35	2/1:38,31	2/1:44,34	2/1:44,42	3/1:41,33	2/1:33,30	1/2:48,38	2/1:35,35	./.:0	1/2:34,24	3/3:63	3/1:60,36	3/1:41,37	2/1:50,41	3/1:45,37	1/3:49,40	1/2:59,46	1/3:52,37	1/2:48,46	2/1:46,34	3/3:3	2/1:37,32	1/3:38,25	3/1:42,36	2/1:38,24	2/1:39,30	2/1:34,27	1/3:30,28	2/1:46,44	3/1:40,38	3/1:33,33	2/1:15,13	3/1:36,33	1/3:34,32	2/1:27,27	2/1:31,28	1/3:47,31	2/1:33,29	1/2:27,25	2/1:28,23	3/1:38,34	1/3:38,20	3/1:41,22	1/3:38,32	1/2:50,37	3/1:50,34	2/1:37,36	1/2:32,28	3/1:40,39	1/2:36,29	2/1:32,17	2/2:69	2/1:46,38	1/2:34,33	2/1:48,39	1/2:31,23	1/2:45,36	3/1:43,34	2/1:45,33	1/2:33,30	2/1:36,30	1/2:48,42	1/2:29,21	1/2:40,26	1/2:49,28	1/2:34,33	1/2:60,58	1/3:36,28	2/1:41,31	2/1:31,28	2/1:39,35	2/3:34,32	1/3:40,35	1/3:41,31	2/1:44,33	2/1:23,16	3/1:42,25	3/1:38,27	3/1:48,41	1/3:44,35	3/1:16,13	1/2:21,19	2/1:24,20	2/1:20,10	2/3:20,16	1/2:18,17	3/1:22,20	3/1:15,15	2/1:23,12	3/1:16,13	2/1:27,22	2/1:17,14	1/2:22,14	1/3:27,23	2/1:25,18	1/2:20,16	3/1:29,24	1/2:20,14	1/3:15,11	3/1:24,22	3/1:20,19	3/1:14,11	1/2:19,11	2/1:19,15	1/3:17,16	2/1:17,15	2/1:24,17	2/1:21,16	1/3:17,15	2/1:14,10	2/1:19,8	1/2:19,11	1/3:26,18	1/2:23,17	2/1:26,12	2/1:22,14	1/3:19,17	2/1:25,21	1/3:27,20	3/1:14,10	1/3:11,6	1/3:24,12	3/1:27,16	2/3:21,18	3/1:25,9	1/3:22,17	2/1:22,21	3/1:17,17	3/1:23,23	1/2:25,18	1/2:15,13	1/2:24,17	1/3:40,34	1/3:30,22	1/2:43,40	1/2:47,42	1/3:52,46	2/1:32,31	1/2:44,39	1/3:41,34	2/1:40,37	2/1:33,32	2/1:43,29	3/1:39,34	2/1:31,30	1/3:28,26	3/1:29,23	2/1:37,33	3/1:36,25	1/3:27,25	1/3:44,29	3/1:45,33	2/1:41,36	2/1:25,25	1/3:36,35	3/1:39,32	3/1:43,34	3/1:36,36	2/1:54,38	2/1:31,26	1/2:49,38	2/1:42,22	1/3:37,31	2/1:20,15	3/1:18,13	1/2:18,12	3/1:15,11	1/3:26,20	1/2:14,11	2/1:27,21	2/1:22,21	1/2:22,16	3/1:27,17	2/1:20,17	1/3:18,16	2/1:22,14	3/1:17,15	2/1:20,17	1/3:23,14	2/1:22,20	1/3:20,14	1/2:27,13	1/3:35,27	3/1:26,16	1/3:10,6	2/1:22,13	1/3:23,16	2/1:19,18	1/2:15,13	3/1:23,20	3/1:17,14	3/1:16,16	1/2:21,8	2/1:28,25	3/1:17,17	1/3:20,11	1/2:26,23	3/1:25,9	2/1:22,17	2/1:21,12	1/2:27,21	1/2:22,15	3/1:21,19
14_25763085	2(0.26);1(0.26);3(0.25);4(0.23);	4/3:112,103	2/1:97,96	1/3:16,11	2/3:16,9	3/1:14,12	2/4:17,11	1/4:11,8	4/2:21,5	3/2:13,12	2/4:9,7	3/2:10,9	3/1:10,8	3/2:16,10	2/4:16,9	1/4:11,5	4/1:17,13	3/1:15,11	4/2:13,11	1/4:12,12	3/1:17,8	4/2:16,12	1/3:8,4	2/4:9,8	2/1:9,8	2/3:12,11	3/1:11,10	3/1:10,9	3/1:16,14	2/4:16,11	1/3:14,8	3/1:16,9	1/3:17,15	2/3:15,9	1/4:12,5	2/3:12,11	1/4:11,11	4/2:16,10	2/2:37	4/1:10,7	2/3:17,16	3/2:20,15	1/3:15,11	1/3:16,12	4/2:16,11	4/2:22,19	2/4:19,16	1/4:17,17	1/3:13,13	3/1:18,6	4/2:15,14	4/2:4,2	3/1:21,19	1/4:18,7	1/4:16,16	3/2:17,16	./.:0	1/4:14,11	3/3:1	./.:0	3/1:16,9	2/4:19,6	2/3:12,11	3/1:8,5	3/2:16,11	4/1:16,12	3/2:14,9	4/2:17,12	4/2:12,10	3/2:22,16	./.:0	1/3:16,14	1/3:15,15	3/2:18,10	1/3:8,6	1/4:11,7	4/1:18,14	1/4:11,7	1/3:13,13	3/2:22,17	4/2:11,7	4/1:16,12	1/4:12,10	1/3:12,12	4/2:17,17	4/2:9,3	2/3:15,12	1/4:9,9	4/2:16,7	2/3:16,12	3/1:15,12	1/3:15,11	3/2:14,6	1/3:12,11	1/4:17,14	3/1:9,7	2/4:10,9	2/3:15,10	4/2:10,3	4/2:14,8	1/1:20	4/1:18,8	1/4:18,15	3/2:22,16	4/1:18,11	2/3:14,9	2/3:21,19	4/2:12,12	2/4:16,15	2/4:12,11	1/4:15,12	1/3:10,10	2/3:17,12	4/2:20,13	3/1:18,9	2/3:18,16	1/4:12,12	4/1:16,6	2/4:15,14	3/2:14,10	1/4:13,12	3/1:19,14	2/4:20,18	4/2:20,14	1/3:14,13	3/2:26,22	4/2:17,15	3/1:14,9	2/3:15,15	3/2:8,7	4/2:21,15	1/3:16,13	4/1:25,10	3/1:20,12	4/2:14,14	4/2:17,8	4/1:15,12	3/2:19,16	3/1:25,9	1/3:13,8	3/1:17,11	2/4:19,17	4/1:17,13	3/2:17,13	1/4:16,14	1/4:13,13	3/2:12,7	4/2:13,10	3/1:20,14	4/2:15,13	4/2:18,16	4/2:16,16	2/3:18,11	1/3:23,14	./.:0	4/2:15,11	2/1:17,16	1/4:18,15	3/1:18,12	1/3:15,14	3/2:12,10	1/3:21,17	2/4:17,14	4/2:23,12	3/1:31,11	2/4:14,12	2/2:1	3/1:23,19	1/4:17,12	1/4:19,17	3/1:18,15	2/4:18,17	1/3:13,12	1/3:15,8	2/3:21,21	1/4:13,12	3/1:20,17	1/4:20,7	3/1:19,13	1/4:22,15	1/3:20,11	2/3:23,9	3/1:20,15	1/3:18,10	3/1:18,15	1/4:16,15	2/3:31,15	1/3:16,16	4/1:18,14	4/2:20,16	1/3:27,17	4/1:14,13	3/2:23,13	2/3:15,15	1/4:17,15	4/2:19,14	1/3:12,8	2/2:20	4/2:15,12	4/2:23,16	3/1:16,13	3/1:8,7	1/4:17,7	1/4:19,14	4/2:17,17	1/3:21,16	3/2:16,14	3/2:18,16	3/1:17,12	4/2:14,12	2/4:15,14	2/4:13,11	4/1:25,20	1/4:16,8	4/2:19,15	4/2:19,18	4/1:15,7	2/2:23	1/4:20,18	3/1:19,14	1/3:13,8	4/2:20,15	4/2:15,10	4/2:16,6	4/2:10,10	3/2:18,11	4/2:2,1	3/2:11,9	1/3:9,7	1/3:10,9	1/2:12,7	1/4:10,9	3/2:11,3	3/2:5,4	1/4:12,6	4/1:11,5	1/4:6,6	2/3:14,4	3/2:13,10	1/4:10,10	3/1:12,7	4/2:5,5	4/2:10,6	4/1:8,5	3/2:6,5	4/2:9,4	1/4:12,12	3/2:9,8	1/4:11,8	3/2:8,7	4/1:12,5	3/2:11,8	2/4:9,7	1/3:11,11	1/3:16,9	1/3:7,5	2/3:10,2	2/3:8,7	3/1:10,9	4/2:8,8	4/2:14,8	1/3:7,5	2/4:8,5	1/4:9,5	3/2:9,4	2/4:11,5	1/3:6,6	3/1:15,10	1/3:8,3	2/1:14,7	3/1:9,2	2/3:8,7	2/3:11,8	2/3:12,8	1/3:12,9	4/1:11,3	1/4:10,10	3/2:18,11	1/3:20,13	2/4:19,14	4/2:13,11	2/3:14,14	4/2:19,13	4/1:16,10	3/1:20,17	2/4:19,18	4/2:21,12	1/4:11,9	4/1:17,10	3/2:22,16	3/2:22,16	3/1:16,15	3/1:13,6	3/1:15,13	4/1:15,12	3/2:15,13	3/2:19,13	3/2:18,16	1/3:15,12	4/2:9,7	3/1:18,11	1/3:18,13	3/1:15,14	1/3:16,13	2/4:23,20	4/2:11,10	2/3:21,15	2/3:12,10	1/3:18,18	3/2:8,6	3/2:9,6	3/2:9,5	1/3:12,5	1/4:10,7	1/4:9,6	3/1:7,3	2/4:6,4	3/2:11,6	2/4:16,11	1/4:13,12	1/3:6,6	3/1:9,5	2/3:13,6	4/2:12,6	1/3:13,10	4/1:3,1	3/1:6,3	4/1:7,4	4/1:12,9	1/3:13,10	3/1:5,3	2/3:7,7	1/4:11,11	4/1:9,8	4/2:9,7	4/2:8,4	2/3:8,7	2/3:8,7	3/1:11,7	3/1:7,6	2/4:6,5	1/4:15,8	2/4:9,7	3/1:8,7	2/4:15,12	2/3:14,4	1/4:14,7	2/3:10,8	4/1:14,7
14_25974508	1(0.49);2(0.29);3(0.21);	1/3:64,54	2/1:113,56	1/1:14	2/1:11,4	1/1:16	2/2:16	1/3:7,6	2/3:14,4	2/2:16	2/3:7,7	2/1:18,7	1/1:14	2/1:12,6	2/3:18,6	1/3:10,5	1/3:7,6	1/1:15	2/3:13,9	1/3:10,6	1/1:14	2/3:17,12	1/1:16	2/3:15,4	2/1:11,9	2/1:13,8	1/1:13	1/1:14	1/1:17	2/2:11	1/1:10	1/1:16	1/1:15	2/1:21,7	3/1:3,3	2/1:12,11	1/3:11,7	2/2:20	2/2:37	1/3:8,6	2/1:20,11	2/1:13,11	1/1:16	1/1:11	3/2:8,7	2/3:28,11	2/3:24,9	1/3:8,6	1/1:19	1/1:23	2/3:14,8	2/2:6	1/1:19	1/3:14,12	1/3:9,5	2/1:20,10	1/1:41	3/1:9,8	2/2:3	./.:0	1/1:13	2/3:23,13	1/2:10,8	1/1:14	2/1:18,6	3/1:9,9	2/1:17,3	2/3:13,10	2/3:19,9	2/1:24,6	./.:0	1/1:15	1/1:12	2/1:20,5	1/1:20	3/1:4,4	1/3:4,3	3/1:7,4	1/1:12	2/1:23,5	2/3:16,8	1/3:14,6	3/1:9,7	1/1:16	2/3:20,8	2/2:16	2/1:13,7	3/1:6,3	2/3:16,10	1/1:12	1/1:11	1/1:19	2/1:15,6	1/1:10	1/3:7,5	1/1:7	2/3:14,7	2/2:19	2/3:8,5	2/3:23,5	1/1:12	3/1:11,4	3/1:7,6	2/1:15,6	3/1:5,4	2/1:14,9	2/1:19,4	2/3:16,7	2/3:13,8	2/3:22,7	1/3:5,1	1/1:14	2/2:16	2/2:19	1/1:19	2/1:14,10	1/3:9,7	1/3:8,3	2/3:25,7	2/1:16,7	3/1:14,9	1/1:17	2/3:20,14	2/3:24,11	1/1:13	2/1:17,15	2/3:20,8	1/1:20	2/2:18	2/2:18	2/3:20,12	1/1:14	3/1:5,5	1/1:14	2/3:12,8	2/3:24,7	1/3:12,9	2/1:9,9	1/1:13	1/1:10	1/1:27	2/3:19,11	3/1:14,8	2/1:22,5	1/3:9,6	3/1:7,6	2/1:29,10	2/3:11,10	1/1:22	2/3:21,10	2/2:23	2/3:16,4	2/1:25,8	1/1:9	./.:0	2/3:22,5	2/1:11,9	3/1:9,6	1/1:10	1/1:14	2/1:23,12	1/1:16	3/1:7,6	2/2:28	1/1:22	2/3:23,10	./.:0	1/1:22	1/3:7,4	1/3:8,4	1/1:19	2/3:18,7	1/1:19	1/1:15	2/1:18,10	1/3:9,7	1/1:17	1/3:13,8	1/1:23	1/3:5,4	1/1:12	2/1:16,4	1/1:14	1/1:15	1/1:21	3/1:7,6	2/1:16,9	1/1:13	1/3:10,5	2/3:17,2	1/1:32	1/3:12,7	2/1:22,9	2/2:14	1/3:17,7	2/3:14,10	1/1:16	2/2:22	2/3:23,8	2/3:23,7	1/1:13	1/1:9	1/3:8,7	3/1:13,7	2/3:18,6	1/1:12	2/1:15,10	2/1:18,7	1/1:14	2/3:19,6	2/2:17	2/3:12,3	3/1:14,8	1/3:9,7	2/2:16	2/3:14,8	1/3:12,8	2/2:44	3/1:10,8	1/1:13	1/1:13	2/3:23,10	2/3:16,8	2/2:19	2/3:18,7	2/1:17,9	2/3:8,2	2/1:9,4	1/1:9	1/1:11	2/1:10,6	1/3:6,4	2/1:12,6	1/2:12,9	1/3:8,2	3/1:4,2	1/3:6,1	2/1:9,4	2/1:7,3	3/1:4,4	1/1:8	2/3:5,3	2/3:13,4	3/1:2,2	2/1:8,6	2/3:13,5	1/3:5,3	2/1:9,2	1/3:4,3	2/1:7,5	3/1:10,5	2/1:7,7	2/3:8,7	1/1:9	1/1:4	1/1:7	2/1:8,6	2/1:10,6	1/1:10	2/2:12	2/3:17,4	1/1:14	2/3:6,3	1/3:9,2	2/1:6,2	2/3:14,7	1/1:30	1/1:19	1/1:10	2/1:17,8	1/1:11	2/1:15,3	2/1:9,1	2/1:12,8	1/1:12	3/1:4,4	3/1:7,3	2/1:23,4	1/1:20	2/3:17,8	2/3:17,7	2/1:13,7	2/3:22,7	3/1:6,3	1/1:15	2/3:21,14	2/3:18,9	3/1:13,6	3/1:8,7	2/1:30,9	2/1:23,13	1/1:16	1/1:10	1/1:12	3/1:9,9	2/1:19,6	2/1:13,10	2/1:13,10	1/1:18	2/3:6,4	1/1:22	1/1:19	1/1:11	1/1:13	2/3:23,12	2/3:14,7	2/1:18,6	2/1:19,4	1/1:22	2/2:9	2/1:12,4	2/1:18,3	1/1:3	3/1:5,4	3/1:8,2	1/1:4	2/3:4,3	2/1:8,8	2/3:9,2	1/3:8,5	1/1:5	1/1:8	2/1:13,4	2/3:14,7	1/1:11	3/1:9,1	1/1:9	3/1:4,2	1/3:10,5	1/1:8	1/1:10	2/1:7,2	1/3:5,3	1/3:5,4	3/2:9,7	2/2:10	2/2:12	2/1:18,6	1/1:9	1/1:11	2/3:14,5	3/1:5,1	2/3:16,4	1/1:10	2/3:7,4	2/1:12,3	1/3:9,5	2/1:11,5	1/3:10,4
14_26071578	1(0.61);2(0.39);	1/1:66	2/1:58,48	2/2:4	1/1:4	2/2:9	1/1:12	2/1:5,3	1/1:11	1/1:8	1/1:12	1/1:5	2/2:7	1/1:7	1/1:13	1/2:6,3	2/1:7,6	2/2:4	1/1:13	2/1:8,3	2/2:11	1/1:13	2/2:11	1/1:7	2/1:9,5	1/1:5	2/1:7,6	2/2:7	2/2:9	1/1:21	2/2:8	2/2:3	2/2:11	1/1:11	1/2:14,11	1/1:9	2/1:15,7	1/1:24	1/1:17	2/1:8,3	1/1:7	1/1:11	2/2:11	1/1:6	1/1:21	1/1:12	1/1:11	1/2:9,8	2/2:8	2/2:8	1/1:16	1/1:1	2/2:10	2/2:3	2/2:10	1/1:8	./.:0	1/2:11,7	1/1:2	./.:0	2/2:10	1/1:14	1/1:6	2/2:10	1/1:3	2/1:9,8	1/1:4	1/1:19	1/1:18	1/1:4	./.:0	2/2:8	2/2:3	1/1:10	2/2:11	1/2:4,4	1/2:7,7	1/2:7,2	2/2:5	1/1:9	1/1:7	1/2:9,5	1/2:7,7	2/2:4	1/1:24	1/1:12	1/1:4	1/2:8,7	1/1:15	2/2:7	2/2:10	2/2:8	1/1:7	2/2:5	2/1:10,9	1/1:9	1/1:18	1/1:9	1/1:12	1/1:6	2/2:15	2/1:10,4	1/2:9,5	1/1:9	1/2:11,8	1/1:8	1/1:8	1/1:24	1/1:25	1/1:24	1/2:8,7	2/2:11	1/1:9	1/1:21	2/2:12	1/1:11	1/2:14,10	1/2:10,9	1/1:21	1/1:15	2/1:14,4	2/2:9	1/1:18	1/1:21	2/2:12	1/1:12	1/1:14	2/2:10	1/1:11	1/1:12	1/1:17	2/2:5	1/2:7,4	2/2:8	1/1:13	1/1:17	2/1:9,3	1/1:8	2/2:7	2/2:6	2/2:7	1/1:15	1/2:8,8	1/1:13	1/2:12,4	2/1:11,9	1/1:12	1/1:29	2/2:6	1/1:18	1/1:17	1/1:16	1/1:13	2/2:8	./.:0	1/1:7	1/2:10,7	2/1:10,9	2/2:6	2/2:10	1/1:6	2/2:8	2/1:17,6	1/1:21	2/2:9	1/1:22	1/1:1	2/2:7	1/2:11,8	2/1:7,4	2/2:10	1/1:18	2/1:5,1	2/2:5	1/1:3	2/1:15,9	2/2:3	2/1:2,1	2/2:7	2/1:6,3	2/2:5	1/1:11	2/2:3	2/2:3	2/2:6	1/2:5,4	1/1:8	2/2:4	2/1:13,3	1/1:7	2/2:7	1/2:10,5	1/1:5	1/1:7	1/2:13,4	1/1:8	2/2:6	1/1:10	1/1:19	1/1:22	2/2:7	2/2:5	1/2:7,3	2/1:10,7	1/1:13	2/2:7	1/1:5	1/1:12	2/2:9	1/1:22	1/1:18	1/1:17	2/1:21,3	2/1:5,3	1/1:20	1/1:10	1/2:11,8	1/1:14	1/2:6,5	2/2:12	2/2:6	1/1:7	1/1:22	1/1:10	1/1:17	1/1:12	1/1:11	1/1:4	2/2:5	2/2:6	1/2:5,5	2/1:5,1	1/2:6,1	1/1:4	2/1:6,5	2/1:4,2	2/1:7,2	1/1:4	1/1:4	1/2:2,2	2/2:8	1/1:6	1/1:3	2/1:3,1	1/1:2	1/1:6	1/2:5,1	1/1:1	2/1:5,1	1/1:4	1/2:5,3	1/2:2,1	1/1:7	2/2:2	2/2:3	1/2:5,1	1/1:2	1/1:5	2/2:5	1/1:7	1/1:10	2/2:4	1/1:12	1/2:5,5	1/1:7	1/1:7	2/2:3	2/2:6	2/2:2	1/2:5,1	2/2:1	1/1:3	2/2:3	1/1:6	2/2:6	1/2:4,2	1/2:3,3	1/1:3	2/2:6	1/1:23	1/1:21	1/1:8	1/1:19	1/2:7,5	2/1:7,1	1/1:19	1/1:21	2/1:9,5	1/2:7,6	1/1:9	1/1:7	2/2:9	2/2:5	2/2:10	2/1:9,2	1/1:3	1/1:3	1/1:9	2/2:12	1/1:12	2/2:4	2/2:8	2/2:8	2/2:5	1/1:20	1/1:6	1/1:4	1/1:9	2/2:8	1/1:3	1/1:3	1/1:2	2/2:6	1/2:8,8	1/2:4,4	2/2:6	1/1:8	1/1:6	1/1:5	1/2:3,1	2/2:3	2/2:3	1/1:4	1/1:9	2/2:1	1/2:3,2	2/2:5	2/1:9,2	2/1:6,3	2/2:8	2/2:1	1/1:3	1/2:1,1	1/2:6,4	1/1:9	1/1:9	1/1:6	1/1:3	2/2:3	2/2:3	1/1:6	1/2:4,1	1/1:9	2/2:2	1/1:6	1/1:4	1/2:5,3	1/1:4	2/1:6,4
14_26224717	1(0.50);2(0.26);3(0.24);	3/1:568,83	1/2:437,193	3/2:9,3	3/1:45,45	3/2:32,15	1/1:50	2/1:15,7	1/1:25	1/3:28,21	1/1:50	3/1:55,45	3/2:33,17	1/3:21,11	1/1:22	2/1:7,4	2/1:23,10	3/2:61,24	1/1:28	2/1:21,12	3/2:32,10	1/1:29	3/2:22,12	1/1:42	1/2:38,17	1/3:36,29	2/1:12,8	3/2:30,13	3/2:27,9	1/1:36	3/2:62,26	3/2:41,16	3/2:27,16	3/1:81,70	2/1:29,13	3/1:87,77	2/1:24,12	1/1:109	1/1:128	2/1:29,9	3/1:89,82	3/1:68,50	3/2:60,24	3/1:69,65	1/1:103	1/1:100	1/1:120	2/1:29,13	3/2:78,31	3/2:97,33	1/1:92	1/1:30	3/2:86,28	2/1:41,9	2/1:39,13	3/1:107,71	3/2:123,34	2/1:36,12	./.:0	./.:0	3/2:39,11	1/1:31	3/1:66,46	3/2:51,27	3/1:54,44	2/1:14,2	1/3:31,29	1/1:35	1/1:40	3/1:55,45	./.:0	3/2:20,5	3/2:24,5	3/1:37,29	3/2:38,21	2/1:15,7	2/1:7,4	2/1:16,15	3/2:18,7	1/3:34,22	1/1:38	2/1:8,5	2/1:6,2	3/2:48,19	1/1:16	1/1:20	1/3:48,38	2/1:20,6	1/1:27	3/2:19,7	3/2:47,27	3/2:38,10	3/1:32,22	3/2:35,19	2/1:17,4	1/3:49,34	1/1:27	1/3:22,17	1/1:31	1/1:50	2/2:14	2/1:43,15	2/1:33,15	1/3:78,75	2/1:33,13	1/3:93,78	3/1:99,86	1/1:89	1/1:92	1/1:102	2/1:42,14	3/2:76,30	3/1:83,83	1/1:118	3/2:69,43	1/3:57,51	2/1:35,20	2/1:39,13	1/1:98	1/3:91,82	2/1:44,11	3/2:81,37	1/1:92	1/1:96	3/2:68,37	1/3:87,67	1/1:106	3/2:60,33	3/1:78,57	1/3:83,77	1/1:89	3/2:60,33	2/1:31,14	3/2:106,37	1/1:102	1/1:52	2/1:29,17	3/1:49,41	3/2:75,36	3/2:97,37	3/2:82,32	1/1:100	2/1:33,14	1/3:89,81	2/1:43,10	2/1:46,14	1/3:83,74	1/1:100	3/2:79,29	1/1:72	1/1:70	1/1:80	3/1:96,92	3/2:82,35	./.:0	1/1:92	1/2:67,21	3/2:72,31	3/2:91,31	3/2:60,36	3/1:91,78	3/2:85,35	2/1:18,6	1/1:92	3/2:103,41	1/1:94	./.:0	3/2:66,19	2/1:22,14	2/1:29,14	3/2:83,25	1/1:80	3/2:106,22	3/2:73,35	3/1:81,61	2/1:39,9	3/2:103,29	2/1:35,11	3/2:87,33	2/1:36,9	3/2:98,30	1/3:77,71	3/2:83,30	3/2:83,42	3/2:55,28	2/1:32,9	1/3:46,30	3/2:79,32	2/1:42,22	1/1:75	3/2:50,20	2/1:37,9	1/3:97,80	3/1:110,97	2/1:24,12	1/1:71	3/2:53,19	1/1:122	1/1:67	1/1:97	3/2:65,28	3/2:60,18	2/1:41,19	2/1:27,12	1/1:79	3/2:79,41	1/3:68,65	3/1:78,68	3/2:69,25	1/1:93	1/1:99	1/1:77	2/1:6,2	2/1:22,8	1/1:96	1/1:79	2/1:31,12	1/1:156	2/1:33,9	3/2:70,28	3/2:96,51	1/1:93	1/1:95	1/1:67	1/1:131	3/1:82,72	1/1:59	1/3:51,42	3/2:49,14	3/2:53,18	1/2:38,8	2/1:22,5	3/1:41,38	3/1:58,53	2/1:5,1	2/1:12,4	2/1:11,8	3/1:46,36	3/1:43,37	2/1:15,7	3/2:49,12	1/1:51	1/1:54	2/1:27,7	3/1:51,39	1/1:50	2/1:9,4	3/1:34,33	2/1:16,4	1/3:50,43	2/1:15,3	3/1:46,41	1/1:43	3/2:41,10	3/2:56,8	2/1:19,12	1/3:41,36	1/3:40,38	3/2:39,17	1/1:43	1/1:55	3/2:43,18	1/1:46	2/1:18,9	3/1:54,38	1/1:54	3/2:74,19	3/2:67,14	3/2:51,11	1/2:59,19	3/2:59,17	3/1:56,49	3/2:45,21	3/1:33,23	3/2:44,6	2/1:22,9	2/1:17,4	3/1:47,30	3/2:79,17	1/1:89	1/1:72	3/1:85,57	1/1:90	2/1:22,8	3/2:67,18	1/1:67	1/1:75	2/1:32,10	2/1:32,17	1/3:103,101	1/3:88,81	3/2:68,26	3/2:75,19	3/2:79,34	2/1:34,8	3/1:86,64	1/3:84,71	3/1:88,64	3/2:70,24	1/1:51	3/2:67,33	3/2:102,25	3/2:85,20	3/2:82,31	1/1:27	1/1:69	3/1:111,88	1/3:85,65	3/2:62,31	1/3:48,42	1/3:57,42	3/1:57,52	3/2:43,13	2/1:20,3	2/2:20	3/2:40,28	1/1:49	3/1:41,33	1/1:45	2/1:8,2	3/2:47,18	3/2:33,18	3/1:52,52	1/1:47	3/2:51,18	2/1:14,3	3/2:28,13	2/1:24,7	2/1:13,5	3/2:55,18	3/2:37,10	3/1:43,32	2/1:11,5	2/1:27,10	1/1:49	1/1:60	3/1:47,39	1/3:57,52	3/2:48,14	3/2:34,12	1/1:49	2/1:13,6	1/1:44	3/2:42,24	1/1:31	1/3:41,35	2/1:24,8	1/3:53,30	2/1:19,6
14_26404940	1(0.33);2(0.25);3(0.21);4(0.21);	3/4:11,7	1/2:46,11	1/3:7,2	2/3:2,1	1/3:6,1	4/2:2,1	1/1:3	2/4:3,1	3/3:1	4/4:1	3/2:1,1	1/3:10,3	2/3:2,1	2/2:1	1/4:4,3	1/4:8,1	1/3:3,2	2/4:2,1	1/4:6,2	1/3:9,3	4/2:3,2	1/3:7,2	2/2:2	1/1:4	3/3:1	1/4:5,3	1/3:5,4	1/3:8,3	2/4:5,5	1/3:5,2	1/1:7	1/1:3	3/2:3,1	./.:0	2/3:4,2	1/4:11,4	4/2:2,1	2/2:1	1/4:4,1	3/2:2,1	2/3:3,2	1/3:9,6	3/2:2,2	2/4:4,2	4/2:5,1	4/2:2,1	1/4:9,2	1/3:13,3	1/3:11,4	4/2:2,1	2/2:6	3/1:4,3	1/4:18,4	1/4:7,2	3/2:2,1	1/1:22	1/4:7,2	2/2:1	./.:0	1/3:7,1	2/4:3,1	2/3:3,1	1/3:5,1	3/2:2,2	1/4:6,4	2/3:4,2	4/2:3,1	2/4:4,2	2/2:2	./.:0	1/3:6,2	1/3:2,1	3/2:1,1	1/3:3,2	1/1:5	1/4:7,1	1/4:5,1	1/3:7,2	3/2:1,1	4/4:2	1/4:12,2	1/1:6	1/3:5,4	2/4:3,1	4/2:3,2	3/2:2,2	1/4:6,1	4/2:2,1	1/3:5,1	1/3:4,2	1/3:2,1	3/3:3	1/1:3	1/4:5,3	3/2:2,1	4/4:1	2/3:2,1	2/4:1,1	2/4:3,1	1/1:9	1/4:5,3	1/4:11,2	3/2:3,2	1/4:5,2	3/2:5,1	2/2:2	4/4:4	2/2:1	2/2:1	1/4:2,2	1/3:9,1	2/2:1	2/4:3,1	1/1:7	2/3:4,3	4/1:3,2	1/4:5,2	2/2:3	2/3:3,1	1/4:8,1	1/3:4,3	4/2:4,3	2/4:5,2	1/3:6,1	2/3:4,1	2/2:1	1/3:9,2	3/3:3	3/2:3,2	4/2:3,2	3/1:3,1	1/4:5,3	1/3:8,2	2/4:1,1	2/4:3,1	1/1:12	3/2:4,2	1/3:9,2	1/3:6,3	1/3:12,2	4/2:2,1	1/4:9,1	2/3:3,1	1/4:11,3	1/4:9,1	3/2:4,3	2/4:2,1	1/3:7,2	4/2:4,2	4/2:3,2	2/4:2,2	3/2:3,3	1/3:9,4	./.:0	2/4:4,2	1/2:10,3	1/3:10,2	1/3:10,2	1/3:6,1	3/2:1,1	1/1:11	1/4:12,3	4/2:5,3	1/3:12,2	2/4:5,4	3/3:1	1/1:12	1/4:5,1	1/4:6,3	1/3:8,1	2/4:2,1	1/3:4,2	1/1:6	3/3:3	1/4:9,2	1/3:9,1	1/1:16	1/3:7,1	1/4:9,2	1/3:8,3	3/3:1	1/3:9,1	1/1:8	1/1:11	1/4:7,2	3/2:3,3	1/3:6,1	1/4:8,1	4/2:2,1	1/3:12,2	1/4:5,1	2/2:1	2/3:2,1	1/4:6,2	2/2:1	1/1:8	2/2:1	./.:0	2/4:1,1	1/1:6	1/3:7,1	1/4:12,3	1/4:4,2	2/2:6	1/3:5,1	2/2:1	3/2:3,1	1/1:2	2/2:2	2/2:1	2/2:1	1/4:6,3	1/1:8	4/4:4	2/2:1	1/4:9,2	2/2:1	1/4:8,2	1/3:7,1	3/1:3,2	./.:0	2/4:2,2	2/4:2,1	4/4:2	2/3:2,1	./.:0	3/2:1,1	1/3:5,1	1/1:4	1/1:12	1/4:5,1	2/3:2,1	2/2:1	1/1:5	1/1:1	1/4:6,2	2/2:1	3/3:1	1/4:4,2	1/3:4,1	2/4:1,1	4/4:1	1/4:2,1	3/3:1	2/4:3,1	1/4:4,1	2/2:1	1/1:4	3/2:1,1	1/1:4	2/2:1	2/2:1	1/3:4,1	1/1:1	1/1:2	2/2:1	3/3:1	1/1:5	2/2:2	4/4:2	1/1:3	./.:0	1/4:6,2	3/3:2	./.:0	1/3:8,1	1/3:8,1	1/1:1	1/1:2	1/3:4,1	./.:0	1/3:5,1	3/3:1	1/1:8	1/4:3,1	1/4:4,2	3/3:1	1/3:9,2	4/4:2	2/4:4,1	3/2:2,1	2/2:1	1/4:8,2	1/3:8,1	2/4:2,1	4/4:1	1/4:5,2	1/1:12	2/2:3	2/2:2	1/1:5	1/3:3,1	1/3:4,1	1/1:6	2/3:2,1	2/3:2,1	2/3:2,1	1/1:12	2/4:1,1	1/3:7,2	1/3:4,1	1/3:7,2	1/3:8,1	2/4:2,1	./.:0	3/2:4,1	3/2:1,1	1/3:4,2	2/2:2	3/2:1,1	3/3:2	1/1:5	1/4:7,1	1/1:8	1/3:2,2	4/4:2	3/3:1	1/4:5,2	1/4:3,1	1/1:3	1/3:5,1	2/2:1	2/4:2,1	1/3:4,1	1/1:5	1/1:1	1/4:3,1	1/4:4,4	1/3:4,1	1/1:2	./.:0	1/1:4	4/4:1	2/2:1	4/4:1	3/2:1,1	3/3:1	1/1:6	1/3:4,2	4/4:2	1/1:3	2/2:1	1/3:5,1	2/2:1	./.:0	1/4:4,3	3/3:2	1/1:11
14_26687062	1(0.26);2(0.26);3(0.24);4(0.24);	4/3:145,139	1/2:127,98	4/1:23,16	4/2:19,12	1/4:16,14	3/2:14,7	1/3:10,6	2/3:20,17	2/4:15,12	3/2:17,15	2/4:18,16	1/4:13,7	2/4:17,13	3/2:18,10	3/1:8,8	3/1:18,18	4/1:9,8	2/3:18,14	1/3:11,7	1/4:16,14	3/2:24,15	1/4:16,15	4/2:15,9	2/1:17,12	4/2:23,18	1/3:18,15	1/4:14,12	1/4:15,11	2/3:18,12	1/4:26,13	1/4:15,11	1/4:16,14	4/2:21,15	1/3:16,15	2/4:20,13	1/3:18,14	3/2:17,12	2/2:30	1/3:32,17	2/4:32,27	4/2:20,14	1/4:25,17	4/2:23,15	2/3:21,18	3/2:21,18	3/2:20,19	1/3:21,20	4/1:21,16	1/4:23,18	3/2:21,20	2/3:5,2	1/4:19,16	1/3:10,3	1/3:20,18	2/4:18,11	4/1:4,3	3/1:21,19	2/2:1	./.:0	4/1:15,11	2/3:19,15	2/4:12,10	1/4:11,10	2/4:17,10	3/1:13,11	4/2:13,5	2/3:19,11	3/2:9,9	2/4:17,12	./.:0	4/1:16,14	4/1:16,16	4/2:22,10	4/1:13,10	1/3:18,15	3/1:13,11	3/1:16,13	4/1:18,18	2/4:13,10	2/3:14,11	3/1:16,13	1/3:19,14	1/4:18,11	2/3:16,13	2/3:21,11	4/2:14,11	3/1:16,13	2/3:18,15	1/4:23,16	4/1:18,18	1/4:17,15	4/2:17,14	4/1:11,8	3/1:17,14	2/4:15,8	3/2:16,9	4/2:19,16	2/3:13,8	2/3:13,9	1/1:39	3/1:27,20	1/3:25,22	4/2:19,12	3/1:18,17	2/4:22,16	2/4:18,13	3/2:18,13	2/3:18,12	3/2:25,15	1/3:23,15	4/1:15,15	4/2:29,14	3/2:24,21	4/1:18,16	2/4:24,21	1/3:25,21	3/1:18,15	2/3:19,18	4/2:18,18	1/3:20,13	1/4:29,15	2/3:25,15	2/3:28,18	4/1:26,22	2/4:22,18	2/3:17,11	1/4:21,19	2/4:18,16	4/2:17,16	3/2:15,13	1/4:18,11	1/3:18,6	1/4:23,21	3/2:24,19	2/3:29,9	1/3:21,13	2/4:28,17	1/4:22,14	4/1:27,15	4/1:23,22	3/2:23,22	1/3:20,17	4/2:27,19	3/1:24,18	1/3:20,14	2/4:23,16	2/3:17,16	1/4:30,20	3/2:24,18	2/3:20,15	2/3:25,18	4/2:14,12	4/1:24,21	./.:0	2/3:16,10	1/2:18,14	1/4:22,19	4/1:20,14	1/4:22,13	4/2:17,16	1/4:25,16	3/1:27,26	2/3:30,19	1/4:12,10	2/3:20,18	2/2:2	4/1:25,22	3/1:15,15	3/1:23,20	1/4:18,10	3/2:19,13	1/4:22,14	4/1:18,14	2/4:25,23	3/1:19,8	1/4:14,12	1/3:4,2	2/4:21,15	3/1:17,17	1/4:14,12	2/4:25,9	4/1:17,16	4/1:17,15	1/4:19,15	3/1:21,15	2/4:24,23	4/1:15,13	1/3:25,16	2/3:16,14	4/1:28,14	1/3:26,21	4/2:18,13	4/2:22,15	3/1:20,17	3/2:28,17	4/1:22,18	2/2:44	2/3:14,13	2/3:26,10	4/1:17,13	1/4:19,16	1/3:26,18	3/1:25,8	3/2:21,14	1/4:21,15	4/2:28,14	4/2:20,16	1/4:21,15	2/3:22,20	2/3:20,15	3/2:16,15	3/1:36,30	3/1:16,13	3/2:21,21	2/3:21,16	1/3:20,17	2/2:38	1/3:23,13	4/1:27,19	4/1:16,14	2/3:12,10	2/3:16,15	2/3:19,15	3/2:27,23	4/2:16,15	3/2:9,4	4/2:14,5	1/4:12,10	4/1:9,8	2/1:15,12	1/3:9,7	4/2:14,7	2/4:10,9	1/3:11,9	3/1:10,5	3/1:13,9	3/2:8,2	2/4:12,11	1/3:18,15	4/1:14,12	2/3:9,6	2/3:6,4	1/3:15,9	4/2:12,9	2/3:17,16	1/3:13,6	2/4:11,7	1/3:20,6	4/2:14,10	4/1:14,11	2/4:12,4	2/3:10,6	4/1:7,7	1/4:11,6	1/3:15,11	4/2:7,7	4/2:7,5	4/1:16,10	2/3:9,6	2/3:16,14	1/4:14,11	3/2:16,11	1/3:14,10	2/4:12,9	2/3:9,8	1/4:7,2	4/1:11,7	4/1:17,9	2/1:11,9	4/1:14,11	4/2:11,11	4/1:11,9	2/4:12,9	1/4:12,7	3/1:10,9	1/3:12,11	2/4:9,8	4/1:19,18	3/2:15,14	2/3:28,14	4/2:27,20	2/3:19,9	1/3:20,18	1/4:22,19	2/3:19,17	3/2:22,12	3/1:18,17	1/3:15,12	4/2:11,10	2/4:18,13	1/4:19,17	4/1:24,15	1/4:21,20	1/3:18,14	4/2:16,14	2/4:17,13	2/4:20,15	4/1:21,14	3/2:14,14	1/4:19,14	1/4:19,15	1/4:17,16	1/4:19,13	3/2:22,20	2/3:15,13	4/2:21,19	4/2:14,12	1/4:19,16	4/2:19,9	2/4:6,5	2/4:7,5	4/1:10,7	1/3:18,17	3/1:5,5	1/4:16,11	2/3:14,8	2/4:9,8	3/1:9,5	1/3:8,7	4/1:11,8	1/4:14,11	4/2:17,16	3/2:11,10	1/4:8,6	3/1:10,10	1/4:9,5	1/3:7,6	3/1:26,12	4/1:14,8	4/1:9,1	4/2:12,11	3/1:7,6	1/3:15,11	2/3:10,7	3/2:10,9	2/4:13,9	2/4:10,7	4/1:8,7	4/1:5,5	3/2:8,7	1/3:11,9	3/2:10,7	1/4:10,3	3/2:13,13	4/2:14,3	1/3:10,9	2/4:8,7	1/3:16,8
14_2673527	1(0.52);2(0.48);	1/1:1	./.:0	./.:0	2/2:1	./.:0	./.:0	./.:0	./.:0	./.:0	./.:0	./.:0	./.:0	./.:0	./.:0	./.:0	./.:0	./.:0	1/1:1	./.:0	./.:0	./.:0	./.:0	./.:0	./.:0	./.:0	./.:0	1/1:1	2/2:1	./.:0	1/1:1	./.:0	./.:0	./.:0	./.:0	./.:0	./.:0	./.:0	./.:0	./.:0	1/1:1	./.:0	./.:0	./.:0	./.:0	./.:0	./.:0	1/1:1	./.:0	./.:0	./.:0	1/1:1	./.:0	./.:0	./.:0	./.:0	2/2:1	2/2:1	./.:0	./.:0	./.:0	./.:0	./.:0	./.:0	./.:0	./.:0	./.:0	./.:0	./.:0	./.:0	./.:0	./.:0	./.:0	./.:0	./.:0	./.:0	./.:0	./.:0	1/1:3	./.:0	./.:0	./.:0	./.:0	./.:0	./.:0	./.:0	./.:0	./.:0	2/2:1	./.:0	./.:0	./.:0	./.:0	./.:0	./.:0	./.:0	./.:0	./.:0	./.:0	./.:0	./.:0	1/1:1	./.:0	./.:0	2/2:2	./.:0	./.:0	2/2:1	./.:0	./.:0	./.:0	./.:0	./.:0	./.:0	./.:0	./.:0	./.:0	./.:0	./.:0	./.:0	./.:0	1/1:1	./.:0	./.:0	./.:0	./.:0	./.:0	./.:0	./.:0	2/2:1	./.:0	2/2:1	./.:0	./.:0	./.:0	./.:0	./.:0	./.:0	./.:0	./.:0	./.:0	./.:0	./.:0	./.:0	./.:0	./.:0	./.:0	./.:0	./.:0	./.:0	./.:0	./.:0	./.:0	./.:0	./.:0	1/1:1	./.:0	./.:0	./.:0	./.:0	./.:0	./.:0	2/2:1	./.:0	./.:0	./.:0	2/1:1,1	./.:0	2/2:1	./.:0	./.:0	./.:0	./.:0	./.:0	./.:0	./.:0	./.:0	1/1:1	./.:0	./.:0	./.:0	./.:0	./.:0	./.:0	./.:0	./.:0	./.:0	./.:0	./.:0	./.:0	./.:0	./.:0	./.:0	./.:0	./.:0	./.:0	./.:0	./.:0	./.:0	./.:0	./.:0	./.:0	./.:0	./.:0	./.:0	./.:0	./.:0	./.:0	./.:0	./.:0	./.:0	./.:0	./.:0	./.:0	./.:0	./.:0	./.:0	./.:0	./.:0	./.:0	./.:0	./.:0	./.:0	./.:0	./.:0	./.:0	./.:0	./.:0	./.:0	./.:0	./.:0	./.:0	./.:0	./.:0	./.:0	./.:0	./.:0	./.:0	./.:0	./.:0	./.:0	./.:0	./.:0	./.:0	./.:0	./.:0	./.:0	./.:0	./.:0	./.:0	./.:0	./.:0	./.:0	./.:0	./.:0	./.:0	./.:0	2/2:1	./.:0	./.:0	./.:0	./.:0	2/2:1	./.:0	./.:0	./.:0	2/2:2	./.:0	./.:0	./.:0	./.:0	./.:0	1/1:1	./.:0	./.:0	./.:0	1/1:1	1/1:1	./.:0	./.:0	./.:0	2/1:1,1	./.:0	./.:0	./.:0	./.:0	./.:0	./.:0	./.:0	./.:0	./.:0	./.:0	./.:0	./.:0	./.:0	2/2:1	./.:0	./.:0	./.:0	./.:0	./.:0	2/2:1	./.:0	./.:0	./.:0	./.:0	./.:0	2/2:1	./.:0	./.:0	./.:0	./.:0	./.:0	./.:0	./.:0	./.:0	1/1:1	./.:0	./.:0	./.:0	./.:0	./.:0	./.:0	./.:0	./.:0	./.:0	./.:0	./.:0	./.:0	./.:0	./.:0	./.:0	./.:0	./.:0	1/1:1	./.:0	./.:0	./.:0	1/1:1	./.:0	./.:0	./.:0	./.:0	./.:0	1/1:1	./.:0	./.:0	./.:0	./.:0
14_26802285	2(0.26);1(0.25);3(0.25);4(0.23);	3/4:144,141	2/1:148,76	3/1:2,1	2/3:14,6	1/3:4,4	4/2:14,2	4/1:13,10	2/4:4,2	3/2:3,3	2/4:17,10	2/3:13,3	1/3:5,5	3/2:5,4	4/2:4,3	1/4:5,5	4/1:10,8	3/1:10,6	4/2:6,3	4/1:5,2	3/1:11,5	4/2:8,6	3/1:5,3	3/2:10,5	1/2:9,8	3/2:10,6	4/1:9,4	3/1:8,7	1/3:7,7	4/2:13,10	3/1:13,9	3/1:8,5	3/1:8,5	2/3:20,10	4/1:14,5	3/2:20,17	4/1:17,16	4/2:20,13	2/2:33	4/1:15,13	2/3:23,18	2/3:14,10	3/1:13,5	2/3:23,9	2/4:32,24	2/4:26,21	4/2:18,17	4/1:15,10	3/1:18,11	1/3:13,12	2/4:18,16	4/2:2,2	1/3:11,11	4/1:13,5	4/1:28,10	2/3:26,17	3/3:1	4/1:20,7	3/3:2	./.:0	3/1:12,2	2/4:11,7	2/3:16,11	3/1:8,4	2/3:17,12	4/1:3,1	3/2:5,4	2/4:8,4	4/2:12,7	2/3:12,9	./.:0	3/1:3,1	3/1:7,3	2/3:6,4	3/1:7,5	1/4:4,3	4/1:4,1	4/1:15,8	1/3:5,3	3/2:5,4	2/4:6,5	4/1:5,3	1/4:5,4	3/1:9,6	4/4:4	4/2:5,4	2/3:13,11	4/1:10,6	4/2:6,3	1/3:4,4	3/1:22,12	3/1:6,5	2/3:12,4	1/3:4,3	1/4:6,2	2/3:18,14	4/2:13,9	2/3:6,3	4/2:4,4	4/2:13,6	1/1:1	4/1:27,18	4/1:34,9	2/3:10,8	4/1:21,11	2/3:19,18	2/3:23,14	2/4:17,15	4/2:21,9	4/2:26,25	1/4:16,14	3/1:20,11	2/3:18,17	2/4:26,24	3/1:19,11	2/3:25,18	4/1:24,10	4/1:14,6	4/2:25,19	3/2:30,22	4/1:15,10	3/1:12,7	2/4:22,19	2/4:18,16	3/1:18,10	2/3:21,17	2/4:26,25	3/1:15,7	2/3:20,15	2/3:31,17	2/4:18,9	1/3:10,9	1/4:21,20	3/1:23,10	2/4:24,18	2/4:20,18	4/1:21,10	2/3:17,14	3/1:17,10	3/1:15,10	3/1:22,15	4/2:20,16	4/1:15,5	3/2:18,13	4/1:15,9	4/1:25,12	2/3:25,13	2/4:26,21	3/1:14,12	2/4:15,11	2/4:18,17	4/2:18,15	2/3:25,18	3/1:11,6	./.:0	4/2:12,11	2/1:18,5	3/1:14,6	3/1:18,13	3/1:20,12	3/2:24,13	3/1:12,6	1/4:2,2	2/4:24,17	3/1:21,9	2/4:19,10	3/3:1	1/3:15,15	4/1:23,13	4/1:28,11	3/1:18,14	4/2:20,18	3/1:17,16	3/1:18,9	3/2:20,16	4/1:18,15	3/1:15,10	4/1:10,3	2/3:25,21	1/4:16,15	3/1:15,9	2/3:21,19	1/3:15,13	3/1:26,17	3/1:21,16	4/1:27,12	3/2:6,5	3/1:15,13	4/1:22,7	4/2:18,15	1/3:10,5	4/1:29,9	2/3:23,22	2/3:26,16	4/1:27,11	2/4:23,21	1/3:17,8	2/2:32	2/4:22,12	2/4:29,26	3/1:13,11	3/1:20,14	4/1:18,10	4/1:17,14	2/4:28,11	3/1:23,11	3/2:14,14	2/3:20,12	3/1:16,11	2/4:26,17	2/4:23,20	4/2:27,18	4/1:6,4	4/1:15,10	2/4:25,22	2/4:16,15	4/1:34,7	2/2:40	4/1:24,15	3/1:25,13	3/1:28,11	4/2:19,17	4/2:24,24	2/4:20,15	4/2:31,21	2/3:16,13	2/4:12,10	3/2:13,13	3/1:15,6	1/3:12,12	2/1:10,4	4/1:14,7	2/3:13,11	2/3:24,8	4/1:7,4	4/1:9,4	4/1:13,10	4/2:13,9	2/3:15,8	1/4:11,10	3/1:7,6	2/4:16,13	2/4:11,10	4/1:12,9	2/3:12,9	2/4:15,13	1/4:4,2	3/2:11,6	4/1:10,2	2/3:10,8	3/1:10,5	2/3:17,5	4/2:16,12	3/1:18,7	3/1:9,8	4/1:14,7	2/3:17,5	3/2:9,8	3/1:13,10	4/2:16,9	2/4:14,11	3/1:7,5	2/4:14,3	4/1:11,6	3/2:10,9	2/4:13,12	1/3:6,3	1/3:14,10	3/1:17,8	2/1:18,6	3/1:11,7	2/3:6,5	1/3:5,5	3/2:4,1	1/3:11,6	4/1:16,9	4/1:11,6	2/3:7,4	1/3:11,9	4/2:29,16	2/4:17,11	2/3:27,16	4/2:30,18	4/1:17,10	3/1:23,10	4/2:12,12	2/4:20,7	4/2:20,18	4/1:15,3	2/3:22,13	3/2:22,22	3/1:21,11	3/1:16,11	3/1:28,17	4/1:24,11	2/3:19,16	2/3:25,21	2/3:25,24	1/3:17,16	2/4:18,17	3/1:14,11	3/1:21,9	3/1:19,11	3/1:18,12	2/2:3	2/4:27,16	2/3:34,30	2/3:24,22	3/1:13,10	2/3:12,7	2/3:24,15	3/2:13,12	1/3:6,5	4/1:8,7	4/1:8,4	3/1:13,2	4/2:14,11	2/3:16,12	4/1:12,7	4/1:9,5	1/3:9,9	3/1:8,3	2/3:16,14	2/4:15,12	3/1:6,4	4/1:15,4	1/3:10,9	4/1:11,8	4/1:12,7	3/1:16,7	1/3:5,4	3/2:9,9	4/2:18,12	4/1:14,9	2/4:16,5	4/2:16,9	2/3:14,9	2/3:9,8	3/1:13,5	1/3:4,3	2/4:10,7	1/4:9,8	4/2:12,9	3/1:13,7	2/4:11,5	3/2:13,9	4/1:14,7	3/2:11,11	4/1:10,7
14_26877597	2(0.38);3(0.33);1(0.28);	3/2:302,242	1/1:267	2/2:31	1/2:39,29	2/2:30	1/3:42,33	3/3:38	3/1:40,27	1/2:38,24	1/3:29,27	2/1:33,29	2/2:22	2/1:32,24	1/3:36,24	3/3:22	3/3:31	2/2:24	1/3:32,27	3/3:24	2/2:22	3/1:37,34	2/2:44	2/1:31,29	1/1:28	2/1:27,25	3/3:30	2/2:21	2/2:22	1/3:37,28	2/2:26	2/2:22	2/2:29	2/1:43,37	3/3:19	1/2:45,38	3/3:29	1/3:44,27	1/1:89	3/3:48	1/2:40,36	1/2:52,35	2/2:40	1/2:55,41	1/3:45,40	1/3:54,44	1/3:36,31	3/3:42	2/2:30	2/2:38	1/3:52,40	1/3:8,6	2/2:36	3/3:10	3/3:41	1/2:47,26	2/2:2	3/3:36	./.:0	./.:0	2/2:34	3/1:49,45	1/2:42,23	2/2:31	1/2:32,27	3/3:36	1/2:31,24	3/1:34,30	1/3:35,26	1/2:47,22	./.:0	2/2:26	2/2:27	2/1:34,21	2/2:26	3/3:29	3/3:33	3/3:28	2/2:28	1/2:40,31	3/1:37,22	3/3:36	3/3:53	2/2:21	1/3:35,33	1/3:30,29	1/2:39,22	3/3:34	3/1:55,41	2/2:27	2/2:22	2/2:24	2/1:36,31	2/2:13	3/3:50	1/2:35,18	3/1:42,35	1/2:39,37	3/1:34,32	1/3:29,28	./.:0	3/3:38	3/3:41	1/2:64,31	3/3:38	1/2:35,28	2/1:40,30	1/3:41,38	1/3:53,47	3/1:36,36	3/3:21	2/2:23	1/2:44,29	1/3:44,42	2/2:27	1/2:44,31	3/3:39	3/3:46	3/1:46,34	1/2:46,30	3/3:42	2/2:32	1/3:45,36	3/1:57,55	2/2:37	1/2:41,31	1/3:46,33	2/2:26	1/2:45,32	1/2:42,33	1/3:39,34	2/2:22	3/3:33	2/2:36	3/1:43,34	1/3:43,41	3/3:35	1/2:51,33	2/2:26	2/2:35	2/2:28	3/1:54,43	3/3:38	1/2:48,40	3/3:32	3/3:37	1/2:52,44	1/3:36,30	2/2:34	3/1:59,54	3/1:43,40	1/3:36,34	1/2:48,36	2/2:27	./.:0	3/1:33,33	1/1:45	2/2:20	2/2:33	2/2:25	1/2:50,37	2/2:37	3/3:36	1/3:62,46	2/2:33	1/3:50,30	1/1:1	2/2:34	3/3:30	3/3:32	2/2:49	3/1:49,45	2/2:30	2/2:30	1/2:30,28	3/3:40	2/2:33	3/3:12	1/2:40,20	3/3:38	2/2:30	1/2:50,42	2/2:49	2/2:40	2/2:42	3/3:34	2/1:53,45	2/2:37	3/3:53	3/1:40,38	2/2:36	3/3:49	1/2:51,40	1/2:36,26	2/2:46	3/1:39,35	2/2:33	1/1:81	3/1:47,47	2/1:49,47	2/2:36	2/2:20	3/3:46	3/3:41	3/1:44,36	2/2:43	2/1:49,49	1/2:53,36	2/2:21	1/3:43,37	1/3:48,46	3/1:35,32	3/3:68	3/3:50	1/3:63,56	1/3:45,44	3/3:44	1/1:80	3/3:56	2/2:37	2/2:29	1/3:42,37	1/3:32,26	3/1:38,37	1/3:42,30	1/2:54,40	3/1:27,26	1/2:20,18	2/2:32	2/2:22	1/1:29	3/3:20	1/2:34,21	1/2:34,21	3/3:26	3/3:24	3/3:24	3/1:21,16	1/2:33,24	3/3:28	2/2:25	1/3:25,24	1/3:17,15	3/3:15	1/2:27,19	3/1:34,28	3/3:32	2/1:32,21	3/3:14	1/2:31,21	2/2:27	2/1:23,20	1/3:29,26	2/2:24	2/2:15	3/3:20	1/2:26,14	1/2:22,21	2/2:24	3/1:27,19	3/1:28,27	2/2:19	1/3:31,22	3/3:22	2/1:23,20	3/1:14,13	2/2:9	2/2:21	2/2:19	1/1:25	2/2:14	1/2:25,21	2/2:16	1/2:29,16	2/2:26	3/3:17	3/3:22	1/2:26,18	2/2:18	1/3:45,28	3/1:46,41	1/2:49,43	1/3:52,47	3/3:39	2/2:57	3/1:49,42	1/3:47,42	3/1:57,54	3/3:35	1/2:41,26	1/2:50,33	2/2:38	2/2:20	2/2:41	3/3:39	1/2:38,21	2/1:43,27	1/2:48,35	2/2:42	1/3:30,25	2/2:37	2/2:27	2/2:37	2/2:31	1/3:53,39	1/3:37,35	2/1:43,40	1/2:37,31	2/2:32	1/2:28,23	2/1:24,17	2/1:29,17	2/2:19	3/3:27	3/3:14	2/2:20	3/1:16,16	1/2:21,20	3/3:22	3/3:22	2/2:12	2/2:22	1/2:26,13	3/1:31,26	2/2:29	3/3:27	2/2:15	3/3:26	3/3:29	2/2:23	2/2:17	2/1:21,17	3/1:20,17	3/3:24	3/1:22,20	1/3:23,21	1/2:27,18	1/2:28,24	2/2:26	2/2:22	1/3:30,24	3/3:21	1/3:26,24	2/2:20	3/1:27,21	2/1:28,14	3/3:31	1/2:29,17	3/3:17
14_26987507	1(0.50);2(0.26);3(0.24);	1/3:77,70	2/1:63,53	1/1:2	2/1:6,4	1/1:5	2/3:9,5	3/1:11,5	3/2:8,5	2/1:7,3	3/2:4,2	1/2:7,5	1/1:14	1/2:3,2	2/3:7,5	1/3:6,6	1/3:7,4	1/1:13	3/2:8,6	3/1:3,1	1/1:16	3/2:4,2	1/1:11	1/2:4,4	1/2:7,7	1/2:3,3	3/1:9,6	1/1:4	1/3:5,3	3/2:5,4	1/1:18	1/1:5	1/1:12	2/1:16,10	1/3:7,4	1/2:7,4	1/3:12,11	2/3:11,7	2/2:21	3/1:6,5	1/2:16,10	1/2:9,7	1/1:14	2/1:16,10	3/2:19,10	2/3:11,10	3/2:15,6	3/1:14,7	1/1:15	1/1:24	2/3:14,8	3/2:2,1	1/1:22	1/3:11,8	1/3:20,9	1/2:14,10	1/1:16	3/1:12,4	./.:0	2/2:1	1/1:8	2/3:6,5	1/2:12,5	1/1:10	2/1:9,8	1/3:4,4	1/2:2,2	3/2:9,3	3/2:9,4	2/1:9,6	./.:0	1/1:6	1/1:9	1/2:9,3	1/1:8	1/3:5,4	3/1:6,3	3/1:8,6	1/1:9	2/1:10,7	3/2:6,6	3/1:4,2	3/3:4	1/1:5	3/2:3,2	3/2:6,5	2/1:8,6	1/1:9	3/2:5,2	1/1:5	1/1:14	1/1:9	2/1:7,6	1/1:7	1/3:4,2	2/1:7,4	3/2:8,3	2/1:7,6	2/3:6,2	2/3:5,3	1/1:7	3/1:10,6	3/1:12,5	2/1:14,5	3/1:12,6	2/1:17,9	1/2:14,14	2/3:9,8	3/2:13,13	3/2:8,7	3/1:8,3	1/1:19	1/2:8,7	3/2:14,8	1/1:17	1/2:15,12	1/3:7,7	1/3:9,9	3/2:14,13	2/1:10,5	3/1:10,7	1/1:25	3/2:12,10	2/3:11,7	1/1:20	1/2:16,8	2/3:11,8	1/1:19	1/2:13,10	1/2:14,6	3/2:9,5	1/1:15	1/3:9,8	1/1:25	2/3:9,6	2/3:8,5	1/3:5,3	1/2:13,11	1/1:19	1/1:16	1/1:25	3/2:6,3	3/1:17,7	1/2:14,13	3/1:9,5	1/3:13,9	1/2:17,10	3/2:9,5	1/1:16	2/3:14,11	3/2:7,5	3/2:7,6	1/2:11,8	1/1:22	./.:0	3/2:11,8	2/1:10,5	1/1:18	1/1:21	1/1:11	1/2:14,10	1/1:20	3/1:11,5	2/3:14,13	1/1:24	3/2:13,11	1/1:1	1/1:24	3/1:11,9	1/3:13,12	1/1:25	2/3:11,10	1/1:19	1/1:24	2/1:9,8	3/1:13,7	1/1:16	3/1:11,8	1/2:10,6	3/1:12,6	1/1:17	2/1:11,10	1/1:26	1/1:29	1/1:14	1/3:11,7	1/2:6,5	1/1:23	3/1:14,10	3/2:10,10	1/1:20	1/3:15,12	1/2:11,10	2/1:19,18	1/1:10	2/3:10,6	1/1:13	2/2:14	3/2:12,5	1/2:9,9	1/1:14	1/1:12	3/1:10,9	1/3:9,8	3/2:12,5	1/1:12	2/1:12,10	1/2:18,12	1/1:12	3/2:15,12	2/3:17,14	3/2:8,7	3/1:6,5	3/1:18,15	2/3:10,5	2/3:14,13	3/1:14,10	2/2:21	1/3:10,9	1/1:21	1/1:19	2/3:9,8	3/2:12,7	2/3:9,8	3/2:14,14	1/2:19,6	2/3:5,1	2/1:8,5	1/1:11	1/1:6	2/1:5,3	3/1:7,6	1/2:7,3	2/1:10,7	3/1:7,5	1/3:8,7	3/1:4,1	2/3:4,3	1/2:6,2	3/1:5,3	1/1:9	3/2:8,4	3/2:4,4	3/1:10,3	1/2:5,2	3/2:9,8	1/3:3,3	2/1:8,1	1/3:6,5	1/2:10,4	1/1:9	2/1:6,2	3/2:15,6	1/1:14	1/1:13	3/1:10,7	1/2:8,7	2/2:3	3/1:10,6	3/2:5,4	3/2:5,3	1/1:12	3/2:3,2	1/3:9,7	1/2:6,6	3/2:7,4	1/1:14	1/1:8	1/1:15	1/2:5,4	1/1:10	1/2:9,5	1/1:12	1/2:4,4	1/1:9	1/3:10,7	3/1:7,3	2/1:6,5	1/1:22	2/3:12,10	2/3:14,11	1/2:11,6	2/3:13,10	1/3:10,7	1/1:20	3/2:10,10	2/3:12,10	2/3:16,13	1/3:12,9	1/2:18,11	2/1:13,8	1/1:21	1/1:13	1/1:15	1/3:10,8	1/2:17,9	1/2:14,12	1/2:13,7	1/1:20	3/2:9,4	1/1:25	1/1:27	1/1:18	1/1:21	3/2:4,2	3/2:8,7	1/2:15,14	1/2:16,4	1/1:19	2/1:7,5	2/1:9,5	1/2:7,4	1/1:8	1/1:7	1/3:8,3	1/1:9	2/3:7,3	2/1:6,5	3/1:11,8	3/1:7,5	1/1:12	1/1:14	1/2:6,3	3/2:3,2	1/1:8	1/3:4,2	1/1:7	3/1:5,4	1/3:5,3	1/1:15	1/1:5	1/2:5,4	2/3:5,4	1/3:6,5	3/2:6,6	3/2:7,6	2/1:6,3	1/2:10,8	1/1:7	1/1:6	2/3:5,4	1/3:6,5	3/2:5,3	1/1:11	3/2:2,2	1/2:7,3	3/1:8,3	2/1:8,7	3/1:9,7
14_27088319	1(0.73);2(0.27);	1/1:1035	1/2:494,466	1/1:121	2/1:68,56	1/1:115	2/1:59,50	1/1:82	2/1:76,69	2/1:58,50	1/2:55,49	2/1:51,37	1/1:89	2/1:67,46	1/2:59,59	1/1:125	1/1:112	1/1:95	1/2:65,61	1/1:105	1/1:145	2/1:87,65	1/1:121	1/2:48,48	1/2:59,54	1/2:55,53	1/1:117	1/1:119	1/1:121	2/1:56,55	1/1:136	1/1:107	1/1:145	1/2:77,69	1/1:104	2/1:73,47	1/1:154	2/1:72,56	2/2:173	1/1:126	1/2:101,92	1/2:89,85	1/1:170	1/2:74,73	2/1:85,78	2/1:71,55	2/1:72,66	1/1:127	1/1:154	1/1:169	2/1:98,78	2/1:13,7	1/1:178	2/1:36,34	1/1:162	2/1:72,68	1/1:17	1/1:159	1/2:2,1	./.:0	1/1:137	1/2:90,63	1/2:43,43	1/1:88	1/2:76,59	1/1:136	1/2:60,57	2/1:71,68	2/1:72,52	1/2:49,39	./.:0	1/1:156	1/1:119	1/2:66,55	1/1:94	1/1:115	1/1:118	1/1:105	1/1:136	1/2:76,74	2/1:54,41	1/1:128	1/1:139	1/1:124	2/1:71,69	1/2:84,57	2/1:57,51	1/1:124	2/1:76,62	1/1:128	1/1:105	1/1:139	2/1:57,43	1/1:80	1/1:141	1/2:51,51	1/2:79,74	1/2:63,56	1/2:62,57	1/2:75,66	1/1:166	1/1:163	1/1:127	2/1:74,73	1/1:166	2/1:89,66	1/2:73,68	2/1:81,66	2/1:88,80	2/1:91,69	1/1:139	1/1:174	2/1:90,77	1/2:106,92	1/1:194	1/2:110,109	1/1:186	1/1:165	1/2:79,73	2/1:86,74	1/1:173	1/1:190	1/2:91,62	1/2:127,99	1/1:159	2/1:87,85	1/2:70,63	1/1:175	1/2:92,87	2/1:97,79	2/1:96,83	1/1:134	1/1:161	1/1:169	2/1:87,67	2/1:68,66	1/1:152	1/2:99,85	1/1:159	1/1:147	1/1:149	1/2:91,78	1/1:165	2/1:74,52	1/1:167	1/1:171	1/2:93,74	2/1:92,65	1/1:147	2/1:89,74	2/1:81,61	1/2:74,66	2/1:81,78	1/1:131	./.:0	1/2:61,60	1/2:93,68	1/1:193	1/1:148	1/1:164	1/2:82,77	1/1:150	1/1:195	2/1:93,87	1/1:174	1/2:69,64	1/1:4	1/1:126	1/1:100	1/1:141	1/1:116	1/2:64,54	1/1:130	1/1:112	2/1:58,57	1/1:138	1/1:107	1/1:28	2/1:60,54	1/1:148	1/1:110	1/2:79,67	1/1:128	1/1:132	1/1:107	1/1:111	2/1:101,93	1/1:111	1/1:110	1/2:59,48	1/1:139	1/1:139	2/1:83,55	2/1:83,72	1/1:133	1/2:62,59	1/1:110	2/2:98	1/2:68,65	1/2:74,72	1/1:149	1/1:89	1/1:126	1/1:140	1/2:81,78	1/1:136	2/1:80,75	1/2:88,65	1/1:149	1/2:70,63	2/1:84,76	2/1:75,57	1/1:213	1/1:129	2/1:68,65	1/2:64,60	1/1:185	2/2:144	1/1:151	1/1:131	1/1:120	1/2:56,53	2/1:76,63	2/1:70,56	1/2:76,58	1/2:77,77	2/1:39,26	1/2:52,33	1/1:74	1/1:60	2/1:46,33	1/1:68	2/1:45,37	1/2:48,37	1/1:80	1/1:72	1/1:98	1/2:38,27	2/1:37,35	1/1:72	1/1:79	1/2:33,32	1/2:33,25	1/1:63	1/2:33,32	1/2:53,42	1/1:72	1/2:24,21	1/1:77	2/1:44,35	1/1:75	2/1:38,25	2/1:46,44	1/1:61	1/1:44	1/1:70	1/2:32,25	1/2:44,37	1/1:73	1/2:46,37	1/2:41,30	1/1:59	1/2:36,26	1/1:96	2/1:39,38	1/2:31,26	1/1:26	1/1:61	1/1:52	2/1:41,32	1/1:58	1/2:29,21	1/1:83	2/1:41,29	1/1:70	1/1:72	1/1:94	2/1:29,23	1/1:121	1/2:58,55	2/1:75,51	1/2:73,61	1/2:79,68	1/1:118	1/1:135	1/2:87,73	2/1:66,64	2/1:62,52	1/1:120	2/1:54,51	1/2:73,66	1/1:128	1/1:118	1/1:127	1/1:148	1/2:65,65	1/2:70,54	1/2:69,65	1/1:131	2/1:47,43	1/1:112	1/1:106	1/1:131	1/1:135	1/2:96,86	1/2:56,55	2/1:78,70	1/2:62,56	1/1:123	1/2:38,34	1/2:41,40	2/1:42,29	1/1:56	1/1:62	1/1:67	1/1:73	2/1:40,37	2/1:39,37	1/1:64	1/1:84	1/1:74	1/1:74	1/2:57,57	2/1:48,30	1/1:59	1/1:78	1/1:56	1/1:78	1/1:105	1/1:67	1/1:48	1/2:28,28	1/2:41,33	1/1:76	1/2:36,29	1/2:36,35	2/1:41,38	2/1:29,26	1/1:68	1/1:70	2/1:41,29	1/1:52	2/1:38,27	1/1:78	1/2:51,26	1/2:42,39	1/1:88	2/1:47,38	1/1:60
14_27199117	1(1.00);	1/1:261	1/1:334	1/1:26	1/1:43	1/1:29	1/1:22	1/1:24	1/1:50	1/1:39	1/1:24	1/1:33	1/1:22	1/1:40	1/1:42	1/1:37	1/1:29	1/1:21	1/1:22	1/1:23	1/1:27	1/1:51	1/1:24	1/1:37	1/1:38	1/1:46	1/1:21	1/1:29	1/1:18	1/1:40	1/1:33	1/1:37	1/1:25	1/1:54	1/1:15	1/1:42	1/1:43	1/1:40	1/1:77	1/1:38	1/1:56	1/1:71	1/1:37	1/1:51	1/1:36	1/1:37	1/1:36	1/1:38	1/1:40	1/1:47	1/1:58	1/1:9	1/1:44	1/1:46	1/1:30	1/1:52	1/1:34	1/1:35	1/1:1	./.:0	1/1:36	1/1:44	1/1:37	1/1:15	1/1:35	1/1:28	1/1:39	1/1:38	1/1:42	1/1:38	./.:0	1/1:25	1/1:22	1/1:36	1/1:25	1/1:21	1/1:38	1/1:21	1/1:28	1/1:39	1/1:33	1/1:24	1/1:32	1/1:21	1/1:35	1/1:28	1/1:39	1/1:27	1/1:42	1/1:36	1/1:36	1/1:42	1/1:38	1/1:24	1/1:18	1/1:29	1/1:40	1/1:35	1/1:42	1/1:31	1/1:23	1/1:21	1/1:33	1/1:52	1/1:34	1/1:32	1/1:51	1/1:47	1/1:52	1/1:47	1/1:27	1/1:39	1/1:41	1/1:68	1/1:38	1/1:50	1/1:27	1/1:25	1/1:52	1/1:42	1/1:43	1/1:31	1/1:62	1/1:46	1/1:35	1/1:37	1/1:47	1/1:27	1/1:64	1/1:42	1/1:42	1/1:34	1/1:38	1/1:31	1/1:38	1/1:49	1/1:42	1/1:58	1/1:31	1/1:30	1/1:25	1/1:47	1/1:34	1/1:46	1/1:35	1/1:39	1/1:46	1/1:44	1/1:36	1/1:49	1/1:58	1/1:49	1/1:57	1/1:25	./.:0	1/1:43	1/1:33	1/1:29	1/1:44	1/1:32	1/1:53	1/1:28	1/1:40	1/1:48	1/1:50	1/1:41	1/1:1	1/1:57	1/1:33	1/1:48	1/1:48	1/1:68	1/1:49	1/1:36	1/1:54	1/1:50	1/1:47	1/1:34	1/1:48	1/1:49	1/1:34	1/1:50	1/1:40	1/1:66	1/1:47	1/1:34	1/1:61	1/1:40	1/1:40	1/1:48	1/1:52	1/1:48	1/1:51	1/1:55	1/1:46	1/1:66	1/1:49	1/1:53	1/1:60	1/1:43	1/1:31	1/1:24	1/1:50	1/1:33	1/1:58	1/1:24	1/1:37	1/1:71	1/1:40	1/1:58	1/1:45	1/1:45	1/1:67	1/1:36	1/1:54	1/1:52	1/1:55	1/1:53	1/1:31	1/1:40	1/1:30	1/1:43	1/1:46	1/1:57	1/1:51	1/1:59	1/1:27	1/1:31	1/1:30	1/1:22	1/1:33	1/1:21	1/1:25	1/1:25	1/1:25	1/1:22	1/1:22	1/1:31	1/1:24	1/1:25	1/1:19	1/1:30	1/1:23	1/1:24	1/1:29	1/1:32	1/1:28	1/1:35	1/1:23	1/1:21	1/1:22	1/1:27	1/1:29	1/1:31	1/1:24	1/1:20	1/1:28	1/1:29	1/1:19	1/1:33	1/1:31	1/1:14	1/1:33	1/1:28	1/1:35	1/1:31	1/1:22	1/1:29	1/1:23	1/1:23	1/1:26	1/1:36	1/1:29	1/1:36	1/1:28	1/1:31	1/1:17	1/1:46	1/1:47	1/1:54	1/1:57	1/1:47	1/1:64	1/1:42	1/1:48	1/1:45	1/1:50	1/1:47	1/1:51	1/1:54	1/1:71	1/1:36	1/1:38	1/1:38	1/1:44	1/1:42	1/1:55	1/1:70	1/1:28	1/1:45	1/1:54	1/1:40	1/1:53	1/1:41	1/1:74	1/1:43	1/1:75	1/1:54	1/1:42	1/1:36	1/1:30	1/1:24	1/1:20	1/1:26	1/1:15	1/1:20	1/1:32	1/1:40	1/1:29	1/1:24	1/1:13	1/1:26	1/1:33	1/1:32	1/1:30	1/1:30	1/1:28	1/1:25	1/1:29	1/1:19	1/1:15	1/1:28	1/1:37	1/1:15	1/1:23	1/1:24	1/1:23	1/1:49	1/1:24	1/1:29	1/1:20	1/1:23	1/1:34	1/1:36	1/1:43	1/1:36	1/1:20	1/1:15	1/1:28
14_27294117	1(0.66);2(0.34);	1/1:1	2/2:2	./.:0	./.:0	./.:0	./.:0	./.:0	./.:0	./.:0	./.:0	./.:0	./.:0	./.:0	./.:0	./.:0	./.:0	1/1:1	./.:0	./.:0	1/1:1	./.:0	./.:0	./.:0	./.:0	./.:0	./.:0	./.:0	./.:0	./.:0	./.:0	./.:0	./.:0	./.:0	./.:0	./.:0	./.:0	./.:0	./.:0	./.:0	2/2:1	./.:0	./.:0	./.:0	./.:0	./.:0	./.:0	./.:0	./.:0	1/1:1	2/2:1	./.:0	1/1:1	./.:0	./.:0	./.:0	1/1:3	./.:0	./.:0	./.:0	./.:0	./.:0	2/2:1	./.:0	./.:0	./.:0	./.:0	./.:0	./.:0	./.:0	./.:0	./.:0	./.:0	./.:0	./.:0	./.:0	./.:0	./.:0	./.:0	./.:0	./.:0	./.:0	./.:0	./.:0	./.:0	./.:0	./.:0	./.:0	./.:0	./.:0	./.:0	./.:0	./.:0	./.:0	./.:0	./.:0	./.:0	./.:0	./.:0	./.:0	./.:0	./.:0	./.:0	./.:0	./.:0	./.:0	./.:0	./.:0	2/2:1	./.:0	./.:0	./.:0	./.:0	./.:0	./.:0	./.:0	./.:0	./.:0	./.:0	./.:0	./.:0	./.:0	./.:0	./.:0	./.:0	./.:0	./.:0	./.:0	./.:0	2/2:1	./.:0	1/1:1	./.:0	./.:0	./.:0	./.:0	./.:0	./.:0	1/1:1	1/1:1	./.:0	./.:0	./.:0	./.:0	./.:0	./.:0	./.:0	./.:0	./.:0	./.:0	./.:0	./.:0	./.:0	./.:0	./.:0	./.:0	./.:0	./.:0	1/1:1	./.:0	./.:0	./.:0	./.:0	./.:0	./.:0	./.:0	./.:0	./.:0	./.:0	./.:0	./.:0	./.:0	./.:0	./.:0	./.:0	./.:0	./.:0	./.:0	./.:0	./.:0	./.:0	./.:0	./.:0	./.:0	./.:0	./.:0	./.:0	./.:0	./.:0	2/2:1	./.:0	./.:0	./.:0	./.:0	./.:0	./.:0	./.:0	./.:0	./.:0	./.:0	./.:0	1/1:1	./.:0	./.:0	./.:0	./.:0	./.:0	./.:0	./.:0	2/2:1	./.:0	./.:0	./.:0	./.:0	./.:0	./.:0	./.:0	./.:0	./.:0	1/1:1	./.:0	./.:0	./.:0	./.:0	./.:0	./.:0	./.:0	./.:0	./.:0	./.:0	2/2:1	./.:0	./.:0	./.:0	./.:0	./.:0	./.:0	./.:0	./.:0	./.:0	./.:0	./.:0	./.:0	./.:0	./.:0	./.:0	./.:0	./.:0	./.:0	./.:0	./.:0	./.:0	./.:0	./.:0	1/1:1	./.:0	./.:0	./.:0	./.:0	./.:0	./.:0	1/1:1	./.:0	./.:0	./.:0	./.:0	./.:0	1/1:1	1/1:1	./.:0	./.:0	./.:0	./.:0	./.:0	./.:0	./.:0	./.:0	2/2:1	./.:0	./.:0	./.:0	./.:0	./.:0	./.:0	./.:0	./.:0	./.:0	./.:0	./.:0	./.:0	./.:0	./.:0	./.:0	./.:0	./.:0	./.:0	./.:0	./.:0	./.:0	./.:0	1/1:1	./.:0	1/1:1	./.:0	./.:0	./.:0	./.:0	./.:0	./.:0	./.:0	./.:0	./.:0	1/1:1	./.:0	./.:0	./.:0	./.:0	./.:0	./.:0	./.:0	./.:0	./.:0	./.:0	./.:0	./.:0	./.:0	./.:0	./.:0	./.:0	./.:0	./.:0	./.:0	./.:0	./.:0	./.:0	./.:0	2/2:1	./.:0	./.:0	./.:0	./.:0	./.:0	./.:0	./.:0	./.:0	./.:0	1/1:1	./.:0	1/1:1
14_2736359	1(0.53);2(0.28);3(0.19);	3/1:16,8	1/2:73,11	1/1:3	1/3:5,2	2/2:4	1/1:7	1/3:11,2	1/1:6	2/3:1,1	3/3:1	2/3:1,1	1/1:9	./.:0	1/1:1	1/1:5	2/3:3,1	1/3:7,1	2/2:2	1/1:5	2/2:2	1/1:5	1/3:3,3	2/2:1	1/2:5,1	1/3:6,1	2/2:1	1/1:10	1/3:8,2	1/1:10	1/1:11	2/3:2,1	1/3:7,1	3/2:2,1	2/3:2,1	./.:0	1/3:22,5	2/3:2,1	2/2:5	1/1:17	3/2:3,2	2/2:3	1/1:10	1/1:11	1/3:12,2	2/3:5,3	1/1:18	1/1:17	1/3:7,1	1/1:22	2/2:2	./.:0	1/1:13	1/3:8,1	1/1:14	2/3:3,3	1/1:4	2/3:5,3	2/2:1	./.:0	1/1:13	3/3:1	1/2:3,1	1/1:14	2/1:3,1	3/3:3	2/2:2	3/3:1	2/2:2	1/2:2,2	./.:0	1/1:4	1/1:6	1/1:8	1/1:6	1/3:9,3	1/1:12	3/2:2,1	./.:0	3/3:1	3/3:2	1/1:5	3/3:2	2/3:2,2	2/3:1,1	2/2:2	1/2:1,1	1/1:7	1/1:5	./.:0	1/3:9,4	1/3:7,1	1/2:2,1	1/1:9	1/1:5	1/3:8,2	1/1:9	1/3:5,1	1/1:8	1/1:11	1/2:6,1	3/2:4,1	1/1:9	1/3:8,1	3/2:5,1	2/3:1,1	1/1:4	2/3:1,1	1/1:12	1/1:1	1/1:15	2/3:5,5	2/3:4,2	1/1:21	1/3:15,2	2/3:3,1	1/1:18	1/1:12	3/2:6,3	1/3:17,3	2/3:3,1	1/2:2,1	1/1:17	2/2:3	1/1:12	1/1:11	3/2:4,3	2/1:4,3	1/3:15,2	1/3:13,2	1/2:1,1	1/3:8,1	2/1:3,2	1/3:22,5	1/1:16	2/3:2,2	1/1:13	1/3:17,2	1/1:17	1/1:11	1/3:14,3	2/2:1	1/1:10	1/1:14	2/2:6	1/3:18,3	2/1:4,3	3/2:4,3	3/2:2,1	2/2:2	1/3:10,5	2/2:1	2/3:2,1	./.:0	./.:0	2/2:1	1/1:28	1/1:12	1/1:12	./.:0	1/1:17	1/3:10,4	2/2:1	1/1:15	1/2:4,2	1/2:2,2	1/1:1	1/1:13	1/1:21	1/1:13	3/3:1	1/2:4,2	3/3:2	1/1:9	1/2:2,2	1/3:13,3	1/1:14	3/3:1	1/1:19	1/3:9,3	2/2:2	2/1:2,1	1/1:16	2/3:2,2	1/3:7,1	3/3:1	1/3:8,1	1/3:11,3	1/1:21	2/2:1	2/3:1,1	1/3:19,3	2/2:4	2/2:2	1/1:14	./.:0	2/2:2	2/2:1	2/3:2,1	2/2:2	3/2:2,1	2/2:1	3/2:3,1	1/1:15	1/2:2,2	1/1:1	2/1:2,1	2/3:3,1	3/2:3,2	2/1:2,1	2/3:3,3	2/2:3	2/3:1,1	1/1:15	2/2:1	2/2:2	2/1:3,1	2/2:3	1/1:11	1/3:14,5	2/1:5,1	1/2:3,1	2/2:4	1/1:9	1/1:16	1/1:11	1/1:12	2/2:2	1/1:1	2/2:1	1/1:6	1/2:2,1	1/1:5	1/1:8	2/2:1	1/1:9	1/1:10	2/3:1,1	3/3:1	1/3:11,2	2/2:1	./.:0	1/1:8	1/1:1	1/3:7,1	2/2:2	1/1:5	1/1:9	2/3:2,1	2/1:2,1	1/1:9	./.:0	./.:0	3/2:3,1	1/1:10	3/3:1	1/1:2	2/3:2,1	1/1:11	1/2:1,1	1/2:2,1	./.:0	1/1:4	1/1:9	1/1:7	1/1:9	1/3:8,1	1/3:5,1	1/1:3	1/2:6,1	1/1:9	1/1:9	3/2:2,1	1/1:7	1/1:11	2/2:1	./.:0	2/2:1	1/1:26	1/1:11	2/3:2,1	2/3:1,1	1/1:12	3/3:3	3/3:1	1/1:19	3/2:2,1	1/2:1,1	1/2:2,1	1/1:16	2/2:4	1/3:10,3	1/3:13,2	2/3:2,1	1/1:15	1/3:17,3	1/1:15	1/1:17	2/2:2	1/1:1	1/1:9	1/1:19	1/1:19	1/1:18	1/2:1,1	3/2:4,1	3/3:2	3/3:1	1/3:16,3	2/2:1	1/1:9	2/2:2	1/1:9	1/1:6	1/1:6	2/2:1	1/2:1,1	1/1:4	1/1:8	1/1:1	1/1:11	2/2:1	1/1:6	2/3:2,1	1/1:5	2/2:2	1/1:9	2/2:1	1/1:5	1/1:10	1/1:8	3/3:2	1/1:12	1/2:2,1	3/3:1	1/1:10	1/1:8	3/3:1	2/1:3,2	2/2:3	1/1:13	1/1:4	1/1:3	1/1:8	2/2:1	2/2:1	./.:0	./.:0	1/1:15
14_27425134	1(0.26);2(0.25);3(0.25);4(0.24);	4/3:221,200	1/2:233,231	2/3:31,16	1/3:39,17	2/3:35,23	4/1:24,21	2/3:23,16	1/4:35,34	1/3:18,10	4/1:25,19	3/2:20,19	2/3:25,12	1/3:20,18	4/1:25,23	2/4:37,23	4/2:27,22	2/3:26,16	4/1:27,17	4/2:20,19	2/3:28,18	4/1:46,35	2/3:26,25	3/1:20,18	1/2:35,28	1/3:31,22	4/2:21,20	2/3:26,13	4/2:34,28	4/1:37,35	2/3:36,22	2/3:27,13	2/3:30,21	1/3:34,23	4/2:24,15	1/3:32,24	2/4:35,33	4/1:40,31	1/1:76	2/4:39,33	1/3:40,29	1/3:50,25	2/3:35,27	1/3:48,25	4/1:33,28	4/1:50,46	1/4:40,33	4/2:39,30	2/3:58,22	2/3:34,26	1/4:47,44	4/1:17,15	2/3:48,33	4/1:75,57	4/2:39,33	1/3:39,13	2/3:23,19	2/4:41,34	1/1:2	./.:0	2/3:37,23	4/1:43,40	1/3:26,19	3/2:20,18	1/3:35,20	2/4:36,28	1/3:27,15	1/4:35,26	1/4:33,30	1/3:33,14	./.:0	2/3:41,22	2/3:33,17	1/3:26,25	2/3:32,23	4/2:37,24	2/4:31,27	2/4:25,20	2/3:35,21	3/1:29,27	1/4:43,32	4/2:30,26	2/4:40,40	2/3:14,10	4/1:31,25	1/4:30,17	1/3:30,16	2/3:36,25	1/4:33,29	2/3:25,23	2/3:30,17	2/3:32,26	1/3:32,14	2/3:16,5	4/1:33,31	1/3:18,16	1/4:22,19	1/3:26,20	4/1:36,26	4/1:30,23	2/2:68	2/4:40,34	4/2:38,31	1/3:33,23	4/2:39,30	1/3:26,23	1/3:38,25	4/1:39,38	4/1:58,38	4/1:36,21	4/2:26,22	1/3:23,15	2/3:35,29	1/4:43,38	2/3:31,15	1/3:41,23	2/4:38,31	2/3:43,18	4/1:46,41	1/3:31,26	2/4:49,38	2/3:43,22	4/1:37,29	1/4:44,38	2/3:40,29	1/3:44,23	4/1:45,37	2/3:40,20	1/3:37,23	1/3:32,21	1/4:43,36	2/3:22,16	4/2:47,46	2/3:37,21	1/4:48,34	1/4:50,29	4/2:48,36	1/3:43,28	2/3:38,17	2/3:38,25	2/3:31,27	4/1:35,32	4/2:38,37	1/3:42,25	2/4:27,17	2/4:40,35	1/3:29,14	1/4:30,26	2/3:32,32	1/4:40,39	1/4:54,37	4/1:30,29	1/3:36,18	2/3:33,20	./.:0	1/4:56,51	2/2:70	2/3:31,24	2/3:31,20	2/3:42,27	1/3:45,18	2/3:50,19	2/4:51,34	4/1:49,45	2/3:55,30	1/4:49,32	1/1:2	2/4:46,37	4/2:36,32	4/2:41,34	2/3:44,35	4/1:42,40	2/3:34,11	2/3:27,23	1/3:41,24	4/2:39,33	2/3:30,28	2/4:52,33	1/3:40,25	4/2:37,31	2/3:27,19	3/1:34,30	2/3:40,30	2/3:39,38	3/2:36,29	2/4:32,30	1/3:46,38	2/3:30,25	2/4:31,28	1/4:39,37	2/3:35,33	2/4:36,29	1/3:42,21	1/3:24,24	2/3:36,32	1/4:44,27	2/3:33,24	1/1:53	4/1:36,33	1/3:36,23	2/3:25,25	2/3:20,15	4/2:43,31	4/2:38,25	1/4:42,41	3/2:33,28	1/3:38,34	2/3:25,24	2/3:34,17	1/4:35,33	1/4:32,26	1/4:33,33	2/4:49,37	2/4:35,30	4/1:47,40	4/1:38,29	2/4:41,39	1/2:38,32	4/2:39,34	3/2:30,16	2/3:25,14	1/4:41,26	4/1:39,25	1/4:31,21	4/1:30,29	3/1:41,37	1/4:31,16	1/3:14,12	3/2:25,21	2/3:15,12	2/1:27,19	4/2:22,21	4/1:18,17	1/3:17,9	2/4:36,11	4/2:19,17	2/4:26,19	1/4:18,15	3/1:31,17	4/2:34,19	2/3:17,12	1/4:21,16	1/3:30,5	2/4:22,13	1/3:16,10	1/4:30,26	4/2:23,13	3/1:26,19	4/2:23,22	1/3:19,17	2/3:24,11	1/3:20,11	1/4:26,22	3/2:16,15	3/1:16,12	2/4:18,9	3/1:15,13	1/3:17,12	2/4:17,13	4/1:30,19	4/1:24,17	2/3:17,13	1/4:23,20	2/4:31,19	1/3:10,10	4/1:24,19	2/3:41,14	2/3:27,9	2/3:18,11	2/2:45	2/3:31,17	1/3:13,11	2/3:16,15	3/1:17,16	2/3:28,12	4/2:22,14	2/3:29,12	1/3:30,25	2/3:36,29	4/1:40,31	4/1:47,43	1/3:40,21	3/1:27,21	4/2:35,22	2/3:33,24	1/4:44,27	1/4:37,25	4/1:32,28	2/4:49,28	1/3:41,25	1/3:29,23	2/3:46,35	2/3:38,23	2/3:29,24	2/4:36,36	1/3:38,20	1/3:30,25	1/3:37,30	2/3:31,29	1/4:33,24	3/2:35,34	2/3:35,25	3/2:28,24	2/3:27,24	4/1:52,50	4/1:32,27	1/3:44,26	1/3:33,23	2/3:37,25	1/3:16,16	1/3:16,12	4/1:31,18	2/3:23,15	2/4:22,20	2/4:24,22	3/2:20,17	4/1:27,23	1/3:21,13	4/2:22,21	2/4:26,16	3/1:15,13	2/3:19,13	1/3:19,19	1/4:28,13	2/3:21,16	2/4:21,18	2/3:23,12	4/2:16,15	2/4:29,19	2/3:28,16	2/3:14,14	1/3:19,17	1/4:26,18	2/4:25,16	4/1:20,19	1/4:22,14	1/3:10,5	1/3:29,21	2/3:19,17	2/3:18,14	4/1:26,16	4/2:17,15	1/4:30,26	3/2:16,11	1/4:23,22	1/3:14,11	4/2:33,24	1/3:25,13	4/2:27,25
14_27607541	1(0.50);2(0.25);3(0.25);	1/3:1623,1608	2/1:1462,1427	3/2:169,166	1/3:151,149	2/3:156,141	1/1:283	2/3:145,137	1/1:339	1/3:189,154	1/1:286	2/3:174,154	3/2:166,165	3/1:156,133	1/1:323	1/2:175,173	1/2:158,127	2/3:167,152	1/1:283	1/2:169,132	3/2:156,155	1/1:335	2/3:156,113	3/1:152,152	1/2:165,134	1/3:169,165	2/1:174,148	3/2:152,147	1/2:185,169	1/1:332	3/2:190,183	2/3:176,147	3/2:188,185	3/1:206,206	1/2:139,124	1/3:224,194	1/2:205,188	1/1:380	1/1:479	1/2:204,173	1/3:251,229	1/3:228,224	2/3:249,196	3/1:229,189	1/1:418	1/1:421	1/1:445	2/1:259,230	2/3:262,244	2/3:226,224	1/1:474	1/1:80	3/2:260,247	1/1:415	1/2:247,236	1/3:227,199	2/3:54,34	2/1:250,204	1/1:3	./.:0	3/2:194,167	1/1:481	1/3:187,144	3/2:142,136	1/3:189,188	2/1:174,154	1/3:176,150	1/1:362	1/1:330	1/3:171,166	./.:0	3/2:177,171	2/3:177,168	1/3:172,162	3/2:167,162	2/1:180,168	1/2:209,176	1/2:142,135	2/3:194,184	1/3:187,172	1/1:280	1/2:186,149	2/1:178,177	3/2:144,137	1/1:368	1/1:323	3/1:195,166	3/2:167,151	1/1:368	3/2:186,169	2/3:192,141	3/2:202,195	3/1:157,151	2/3:121,112	1/1:370	1/3:143,140	1/1:347	1/3:185,166	1/1:364	1/1:319	2/2:370	2/1:225,198	1/2:225,208	3/1:227,208	2/1:194,188	1/3:192,164	1/3:203,201	1/1:415	1/1:464	1/1:386	2/1:190,185	1/3:197,182	3/2:222,193	1/1:502	3/2:233,217	1/3:257,255	2/1:211,202	3/2:198,188	1/1:390	1/3:187,184	1/2:216,181	3/2:249,247	1/1:400	1/1:494	2/3:215,214	1/3:225,198	1/1:360	3/2:218,217	3/1:219,214	1/3:246,188	1/1:439	2/3:189,153	2/1:215,210	2/3:208,205	1/1:430	1/1:434	2/1:247,230	1/3:288,218	3/2:189,183	2/3:210,206	3/2:212,201	1/1:428	1/2:202,200	1/3:208,174	2/1:183,183	1/1:423	3/1:214,210	1/1:393	3/2:231,190	1/1:450	1/1:474	1/1:387	1/3:245,207	2/3:196,171	./.:0	1/1:466	2/2:423	3/2:214,202	2/3:200,180	3/2:248,228	3/1:230,203	1/3:205,194	1/2:254,252	1/1:484	2/3:235,222	1/1:412	./.:0	1/2:282,261	1/2:202,198	2/1:242,239	2/3:256,251	1/1:496	3/2:230,217	2/3:213,190	1/3:251,225	2/1:218,196	3/2:227,205	1/2:151,138	1/3:220,198	2/1:214,206	2/3:209,202	3/1:225,217	2/3:224,219	3/2:249,247	3/2:247,220	1/2:229,199	1/3:292,266	2/3:185,167	1/2:184,182	1/1:430	2/3:241,226	2/1:228,226	3/1:231,227	1/3:275,200	3/2:266,193	1/1:485	3/2:201,200	1/1:419	1/1:509	1/3:251,226	2/3:210,201	3/2:147,142	1/2:246,222	2/1:245,212	1/1:468	2/3:218,209	3/1:222,218	2/3:240,213	2/3:217,198	1/1:416	1/1:457	1/1:414	1/2:378,333	1/2:209,207	1/1:594	1/1:518	2/1:242,241	2/1:235,223	2/1:225,216	3/2:240,236	3/2:224,211	1/1:428	1/1:431	1/1:416	1/1:463	1/3:284,265	1/1:231	1/3:126,112	3/2:160,147	2/3:123,110	2/1:146,144	2/1:138,121	1/1:302	1/3:119,117	1/2:140,110	2/1:125,123	2/1:128,128	1/1:213	1/3:157,129	1/2:145,132	2/3:119,113	1/1:229	1/3:128,106	2/1:118,114	3/1:97,95	1/1:292	1/2:141,138	1/3:115,99	1/2:123,112	3/1:122,111	2/3:139,119	1/3:110,99	1/1:267	3/2:138,127	1/3:124,108	2/1:98,91	1/3:114,109	1/3:113,102	1/2:120,112	1/1:266	1/1:308	3/2:112,109	1/1:267	1/2:139,136	1/3:122,112	1/1:208	2/3:79,78	2/3:150,119	2/3:140,100	2/2:250	3/2:153,129	3/1:128,110	3/2:150,134	3/1:158,142	2/3:129,113	1/2:144,105	3/2:158,134	1/3:123,120	3/2:194,174	1/1:428	1/1:495	3/1:248,213	1/3:241,219	2/1:240,236	3/2:270,248	1/1:493	1/1:469	1/1:421	2/1:238,218	1/3:191,182	3/1:269,236	3/2:221,218	3/2:187,153	2/3:235,207	2/1:239,237	3/1:206,206	3/1:241,207	1/3:264,254	2/3:221,216	1/1:354	2/3:215,192	2/3:240,211	2/3:199,196	2/3:209,199	1/1:551	1/1:357	1/3:284,264	3/1:224,218	2/3:248,244	1/3:147,114	3/1:122,120	1/1:210	3/2:111,104	1/2:132,119	2/1:110,107	2/3:133,117	1/1:226	3/1:131,131	2/1:155,126	2/1:146,126	1/3:112,102	3/2:123,119	1/3:137,125	1/1:239	3/2:146,143	1/2:140,134	2/3:118,99	2/1:133,127	2/1:180,177	2/3:141,125	3/2:80,76	3/1:142,125	1/1:277	2/1:123,120	1/1:220	1/1:241	3/1:117,113	3/1:106,105	2/3:135,126	3/2:113,113	1/1:270	2/1:119,105	1/1:340	3/2:142,142	1/1:292	1/3:134,123	2/1:154,141	3/1:149,109	1/2:111,101
14_27729833	1(0.30);2(0.28);3(0.21);4(0.21);	3/4:64,48	2/1:232,214	1/3:40,6	2/3:22,4	1/3:24,8	2/4:22,9	1/3:25,4	2/4:30,9	2/3:28,8	2/4:26,8	1/3:34,5	1/3:23,3	2/3:21,4	2/4:30,5	1/4:26,5	1/4:26,6	1/3:24,13	2/4:28,7	1/4:20,6	1/3:22,13	2/4:32,8	1/3:26,4	2/3:20,3	1/2:26,23	2/3:27,9	1/4:20,4	1/3:32,13	1/4:31,9	2/4:39,6	1/3:28,9	1/3:31,6	1/3:48,13	2/3:35,11	1/4:27,4	2/3:33,8	1/4:33,6	2/4:37,6	2/2:84	1/4:33,4	2/3:44,16	1/3:41,8	1/3:32,6	2/3:42,7	2/4:36,4	2/4:41,11	2/4:39,6	1/4:41,5	1/3:42,10	1/3:37,6	2/4:40,6	2/4:7,3	1/3:40,12	2/4:17,2	1/4:27,7	2/3:27,12	1/1:3	1/4:41,20	./.:0	./.:0	1/3:32,4	2/4:43,8	2/3:37,9	1/3:25,7	2/3:25,12	1/4:33,5	2/4:17,6	2/4:31,7	2/4:41,7	2/3:31,6	./.:0	1/3:31,7	1/3:30,11	2/3:30,6	1/1:33	1/4:34,5	1/4:28,12	1/4:22,8	1/3:38,7	2/3:33,4	2/4:23,5	1/4:38,10	1/4:34,6	1/3:20,10	2/4:32,10	2/4:26,5	2/2:29	1/3:31,11	2/4:30,5	1/3:35,8	1/3:39,5	1/3:37,10	2/3:35,11	1/3:18,8	2/4:35,16	2/3:30,5	2/4:25,12	2/3:28,5	2/4:24,5	2/4:26,12	1/1:80	1/4:33,15	1/4:35,10	2/3:26,9	1/4:45,11	2/3:36,5	2/3:29,5	2/4:46,5	2/4:32,13	2/4:41,7	1/4:29,9	2/3:32,11	1/3:51,13	2/4:41,10	1/3:38,18	2/3:25,13	1/4:46,6	1/3:32,10	2/4:36,5	2/3:37,6	1/4:33,9	1/3:47,12	2/4:33,13	2/4:47,11	1/3:31,5	2/3:31,8	2/4:42,12	1/3:36,7	2/3:38,12	2/3:35,9	2/4:41,7	1/3:30,6	1/4:38,10	1/3:25,7	2/4:32,6	2/4:29,6	1/4:44,12	2/3:43,14	1/3:32,8	1/3:31,11	1/3:38,10	2/4:35,10	1/4:53,9	2/3:33,9	1/4:33,8	2/2:32	2/3:50,6	2/4:31,8	1/3:51,10	2/4:49,13	2/4:36,12	2/4:28,3	2/3:40,8	1/3:31,8	./.:0	2/2:30	1/1:78	1/3:40,8	1/3:31,5	1/3:39,6	2/3:36,9	2/3:38,10	1/4:46,19	2/4:39,12	1/3:39,9	2/4:32,8	./.:0	1/4:30,5	1/4:34,5	1/4:34,7	1/3:27,8	2/4:23,6	1/3:32,4	1/3:30,4	2/3:32,6	1/4:30,8	1/3:31,12	1/4:13,2	2/3:32,5	1/4:40,7	1/1:27	2/3:27,8	1/3:30,6	1/1:30	1/3:28,3	1/4:29,6	2/3:51,7	1/3:19,5	1/4:38,6	2/4:18,5	1/1:42	1/4:44,9	2/3:36,7	2/3:24,7	1/3:29,6	2/2:31	1/1:27	2/2:54	2/4:40,5	2/3:43,5	1/3:38,6	1/3:20,3	1/4:44,9	1/4:36,7	2/4:40,5	1/3:43,5	2/3:31,7	1/3:35,4	1/3:22,4	2/2:25	2/4:18,7	2/4:35,4	1/4:52,16	1/1:27	2/4:32,9	2/4:30,6	1/4:34,10	1/2:31,23	1/4:35,6	1/3:40,10	1/3:24,7	2/4:34,4	2/4:39,6	2/4:36,5	2/4:29,5	2/3:27,6	2/4:14,3	2/3:25,4	1/1:28	1/3:19,5	1/2:28,18	1/4:13,4	2/4:23,3	2/3:15,3	1/4:21,3	1/4:10,3	1/4:27,4	2/2:23	2/3:25,4	1/4:25,4	1/3:20,5	2/2:19	2/3:12,2	1/4:19,4	2/2:14	2/4:28,4	1/4:12,5	2/3:16,2	1/1:12	2/2:20	1/3:20,3	2/2:20	2/4:14,3	1/3:24,3	2/3:13,2	1/4:18,5	2/3:18,2	2/2:20	1/4:18,3	1/4:16,3	2/2:13	1/3:10,2	2/4:18,2	1/4:24,3	2/3:19,4	2/4:16,2	1/1:4	1/1:17	1/1:21	1/1:37	1/3:16,6	2/3:13,6	1/1:25	2/3:22,5	1/3:24,3	1/4:21,4	1/3:18,2	2/3:19,3	1/3:29,7	2/2:40	2/4:41,10	2/2:41	2/3:39,7	1/4:36,6	1/3:29,7	2/4:31,5	2/4:41,8	2/4:22,5	1/4:36,4	2/3:23,5	2/3:34,6	1/3:40,7	1/3:29,7	1/3:22,6	1/1:32	2/3:22,3	2/3:31,5	2/3:35,5	1/3:41,10	1/4:22,6	1/3:29,6	1/3:30,4	1/1:31	1/3:17,7	2/4:44,9	2/4:22,5	2/3:38,10	2/3:33,5	1/3:30,5	2/3:16,4	2/3:15,2	2/4:19,2	1/3:15,4	1/1:17	1/4:13,5	1/3:24,3	2/2:20	2/3:17,4	1/4:19,2	1/4:20,6	2/3:13,2	1/1:20	2/3:18,3	2/4:21,3	1/3:18,3	1/4:21,3	1/1:14	1/1:20	1/4:24,11	1/3:13,2	1/1:11	2/3:23,3	2/4:16,4	1/1:22	2/4:15,4	2/4:13,3	2/3:14,4	2/2:11	1/3:22,4	1/1:23	2/4:11,2	1/1:17	2/4:22,8	1/1:16	1/4:21,4	2/3:16,2	1/1:23	2/2:15	1/4:9,2
14_27856994	1(1.00);	1/1:105	1/1:81	./.:0	1/1:19	./.:0	1/1:21	./.:0	1/1:29	1/1:13	1/1:19	./.:0	./.:0	1/1:11	1/1:19	1/1:8	1/1:13	./.:0	1/1:26	1/1:12	./.:0	1/1:21	./.:0	1/1:8	1/1:11	1/1:11	1/1:17	./.:0	1/1:11	1/1:24	./.:0	1/1:1	./.:0	1/1:13	1/1:7	1/1:14	1/1:13	1/1:29	1/1:36	1/1:20	1/1:25	./.:0	./.:0	1/1:9	1/1:34	1/1:41	1/1:37	1/1:17	./.:0	./.:0	1/1:29	1/1:4	./.:0	1/1:8	1/1:10	1/1:10	./.:0	1/1:11	./.:0	./.:0	./.:0	1/1:22	1/1:9	./.:0	1/1:14	1/1:14	1/1:21	1/1:22	1/1:28	1/1:10	./.:0	./.:0	./.:0	1/1:13	./.:0	1/1:15	1/1:14	1/1:6	./.:0	1/1:13	1/1:18	1/1:12	1/1:13	1/1:1	1/1:29	1/1:19	1/1:13	./.:0	1/1:26	./.:0	./.:0	./.:0	1/1:11	./.:0	1/1:26	1/1:13	1/1:27	1/1:13	1/1:25	1/1:22	./.:0	1/1:7	1/1:16	1/1:9	1/1:14	1/1:12	1/1:13	1/1:36	1/1:28	1/1:23	1/1:15	1/1:21	./.:0	1/1:37	./.:0	1/1:20	1/1:10	./.:0	1/1:23	1/1:7	1/1:13	./.:0	1/1:29	1/1:37	./.:0	1/1:19	1/1:31	./.:0	1/1:18	1/1:15	1/1:32	./.:0	1/1:14	./.:0	1/1:25	1/1:25	1/1:17	1/1:13	./.:0	./.:0	./.:0	1/1:29	1/1:12	1/1:10	1/1:21	1/1:32	1/1:10	1/1:29	./.:0	1/1:44	1/1:39	1/1:30	1/1:17	./.:0	./.:0	1/1:23	./.:0	./.:0	./.:0	./.:0	1/1:13	1/1:10	1/1:13	1/1:46	./.:0	1/1:20	./.:0	1/1:17	1/1:10	1/1:15	./.:0	1/1:29	./.:0	./.:0	1/1:11	1/1:7	1/1:19	1/1:7	1/1:17	1/1:18	./.:0	1/1:12	./.:0	./.:0	./.:0	1/1:12	1/1:26	./.:0	1/1:16	1/1:22	./.:0	1/1:13	1/1:13	1/1:11	./.:0	1/1:22	./.:0	1/1:16	1/1:13	1/1:15	./.:0	./.:0	1/1:17	1/1:15	1/1:18	./.:0	1/1:10	./.:0	./.:0	1/1:19	1/1:19	1/1:33	1/1:18	1/1:9	1/1:39	1/1:18	1/1:22	1/1:15	1/1:16	./.:0	./.:0	1/1:27	1/1:33	1/1:22	1/1:21	1/1:12	1/1:13	1/1:5	./.:0	./.:0	1/1:9	1/1:9	1/1:18	1/1:9	1/1:6	1/1:3	1/1:9	1/1:11	1/1:4	1/1:3	./.:0	1/1:13	1/1:3	1/1:4	1/1:9	1/1:13	1/1:5	1/1:5	1/1:6	1/1:12	./.:0	1/1:4	1/1:14	./.:0	1/1:1	1/1:6	1/1:6	1/1:11	1/1:8	1/1:12	1/1:4	./.:0	1/1:13	1/1:11	1/1:10	1/1:13	./.:0	./.:0	./.:0	./.:0	./.:0	1/1:7	1/1:5	1/1:5	./.:0	1/1:7	./.:0	1/1:5	./.:0	1/1:25	1/1:31	1/1:17	1/1:16	1/1:12	./.:0	1/1:29	1/1:23	1/1:20	1/1:20	1/1:15	1/1:15	./.:0	./.:0	./.:0	1/1:10	1/1:5	1/1:10	1/1:13	./.:0	1/1:14	./.:0	./.:0	./.:0	./.:0	1/1:35	1/1:26	1/1:8	1/1:6	./.:0	1/1:13	1/1:8	1/1:13	./.:0	1/1:10	1/1:6	./.:0	1/1:13	1/1:4	1/1:12	1/1:6	1/1:4	./.:0	1/1:7	1/1:13	./.:0	1/1:8	./.:0	1/1:10	1/1:6	./.:0	./.:0	1/1:5	1/1:13	1/1:3	1/1:13	1/1:13	1/1:4	1/1:9	./.:0	./.:0	1/1:10	1/1:11	1/1:12	./.:0	1/1:14	1/1:3	1/1:6	1/1:7	1/1:14
14_27926007	1(0.75);2(0.25);	2/1:343,320	1/1:555	2/1:40,28	2/1:48,33	2/1:43,43	1/1:59	2/1:25,23	1/1:92	2/1:47,30	1/1:59	2/1:40,22	2/1:26,21	2/1:29,24	1/1:73	1/1:89	1/1:59	2/1:44,28	1/1:62	1/1:66	2/1:41,31	1/1:77	2/1:33,30	1/2:54,36	1/1:65	2/1:36,30	1/1:52	2/1:37,26	1/1:78	1/1:81	1/2:39,38	2/1:47,39	2/1:52,48	2/1:54,49	1/1:63	2/1:50,44	1/1:81	1/1:85	1/1:89	1/1:70	1/2:62,47	2/1:61,39	2/1:71,40	2/1:61,59	1/1:103	1/1:104	1/1:87	1/1:82	2/1:43,42	2/1:56,47	1/1:92	1/1:9	2/1:48,45	1/1:58	1/1:107	2/1:52,46	2/1:4,2	1/1:81	./.:0	./.:0	2/1:45,29	1/1:103	2/1:31,26	1/2:36,23	2/1:51,34	1/1:51	1/1:60	1/1:90	1/1:83	1/2:43,41	./.:0	2/1:36,30	2/1:47,37	1/2:49,31	1/2:39,37	1/1:80	1/1:79	1/1:58	2/1:58,42	2/1:47,41	1/1:60	1/1:79	1/1:78	2/1:45,40	1/1:99	1/1:60	2/1:49,35	2/1:40,29	1/1:79	2/1:44,44	2/1:34,34	1/2:45,41	2/1:49,38	2/1:31,19	1/1:69	2/1:40,34	1/1:78	2/1:44,37	1/1:85	1/1:61	1/1:77	1/1:87	1/1:73	1/2:48,42	1/1:80	1/2:55,43	1/2:50,46	1/1:99	1/1:102	1/1:90	1/1:55	1/2:49,46	1/2:43,39	1/1:116	2/1:55,47	2/1:60,41	1/1:91	1/2:53,38	1/1:96	1/2:58,39	1/1:103	2/1:54,53	1/1:87	1/1:126	2/1:59,57	2/1:48,43	1/1:93	2/1:53,46	2/1:62,54	2/1:41,41	1/1:97	1/2:34,33	1/1:94	2/1:49,38	1/1:84	1/1:78	1/1:94	2/1:69,40	2/1:54,41	2/1:52,39	2/1:46,44	1/1:90	1/1:89	2/1:58,45	1/1:77	1/1:82	2/1:62,46	1/1:90	2/1:56,49	1/1:110	1/1:102	1/1:76	2/1:55,40	1/2:53,45	./.:0	1/1:98	1/1:77	2/1:64,50	2/1:42,41	2/1:57,42	1/2:65,47	2/1:57,52	1/1:100	1/1:109	1/2:58,51	1/1:97	2/2:3	1/1:88	1/1:88	1/1:96	1/2:65,47	1/1:88	1/2:57,52	2/1:46,44	2/1:58,40	1/1:94	1/1:88	1/1:57	2/1:47,33	1/1:85	1/2:37,36	2/1:48,47	2/1:51,37	2/1:53,49	2/1:56,28	1/1:93	2/1:65,56	2/1:47,33	1/1:87	1/1:79	2/1:54,49	1/1:77	2/1:51,36	2/1:63,52	2/1:55,51	1/1:90	2/1:51,36	1/1:91	1/1:92	2/1:57,55	2/1:44,39	2/1:33,29	1/1:89	1/1:78	1/1:96	1/2:37,34	2/1:57,52	2/1:56,51	2/1:44,39	1/1:83	1/1:84	1/1:113	1/1:142	1/1:78	1/1:124	1/1:90	1/1:109	1/1:86	1/1:109	2/1:63,44	2/1:46,29	1/1:78	1/1:75	1/1:82	1/1:105	1/2:64,46	1/1:34	1/2:26,23	2/1:30,25	1/2:22,21	1/1:50	1/1:56	1/1:61	2/1:22,21	1/1:42	1/1:48	1/1:56	1/1:52	2/1:37,33	1/1:56	2/1:27,22	1/1:53	2/1:35,23	1/1:39	2/1:30,18	1/1:67	1/1:55	2/1:31,26	1/1:51	1/2:26,24	1/2:21,18	1/2:28,23	1/1:44	2/1:27,19	1/2:23,18	1/1:41	1/2:29,28	1/2:30,21	1/1:44	1/1:59	2/1:33,25	2/1:25,19	1/1:44	1/1:67	2/1:29,21	1/1:40	1/2:17,16	2/1:37,24	2/1:18,18	1/1:51	2/1:34,21	2/1:22,15	1/1:53	2/1:39,21	2/1:32,28	1/1:51	2/1:28,27	1/2:32,30	2/1:46,44	1/1:86	1/1:99	2/1:54,47	2/1:59,51	1/1:99	1/2:55,50	1/1:97	1/1:91	1/1:99	1/1:89	2/1:45,37	1/2:57,56	1/2:49,44	2/1:41,40	2/1:46,39	1/1:87	1/2:42,40	1/2:54,48	2/1:69,48	2/1:59,37	1/1:71	1/2:41,32	2/1:50,47	2/1:51,31	2/1:44,41	1/1:137	1/1:60	1/2:49,47	1/2:55,49	1/2:60,48	2/1:28,24	2/1:37,28	1/1:47	1/2:20,15	1/1:50	1/1:49	1/2:31,27	1/1:57	1/2:29,25	1/1:63	1/1:52	2/1:28,25	2/1:25,24	1/2:26,24	1/1:45	2/1:34,27	1/1:56	2/1:30,26	1/1:50	1/1:72	2/1:35,19	2/1:16,8	1/2:27,20	1/1:58	1/1:50	1/1:48	1/1:42	2/1:27,27	1/2:43,31	2/1:35,28	2/1:25,24	1/1:56	1/1:28	1/1:52	2/1:34,21	1/1:72	2/1:28,24	1/1:60	2/1:31,23	1/1:49
14_28052199	2(0.26);1(0.26);3(0.25);4(0.23);	3/4:147,137	2/1:147,139	3/1:19,13	2/3:24,20	1/3:22,19	2/4:14,14	3/1:11,9	4/2:18,13	3/2:17,11	4/2:16,11	1/3:19,15	3/1:16,15	3/2:11,9	4/2:10,9	4/1:23,20	1/4:19,16	3/1:18,17	2/4:13,6	1/4:19,14	1/3:15,13	2/4:22,19	3/1:18,13	2/3:23,15	1/2:18,7	3/2:14,11	1/4:16,12	3/1:23,22	1/4:19,14	4/2:19,14	3/1:19,17	1/3:20,16	3/1:17,16	2/3:26,16	1/4:21,5	3/2:22,16	4/1:28,27	2/4:27,18	2/2:42	4/1:22,14	3/2:28,13	3/1:22,22	1/3:21,10	3/2:15,13	2/4:21,18	2/4:20,13	2/4:25,21	1/4:28,22	3/1:21,21	1/3:19,16	2/4:16,16	2/4:7,4	3/2:23,14	4/2:25,24	1/4:23,12	2/3:16,14	3/1:13,11	1/4:25,18	3/3:1	./.:0	3/1:25,25	4/2:18,16	3/2:11,9	1/3:14,7	3/2:20,13	1/4:26,20	2/4:19,12	2/4:18,13	2/4:29,19	3/2:31,23	./.:0	3/1:28,25	1/3:17,13	3/2:17,14	1/3:24,18	4/1:14,10	1/4:15,9	1/4:11,7	3/1:28,22	3/2:21,17	4/2:16,12	4/1:22,21	1/4:18,9	3/1:11,11	4/2:30,16	4/2:19,8	3/2:24,17	1/3:20,14	2/4:20,18	1/3:17,14	3/1:17,15	3/1:30,20	3/2:23,17	3/1:18,18	2/4:21,14	3/2:20,20	2/4:17,15	3/2:23,10	2/4:10,9	2/4:24,18	1/1:39	1/4:24,17	1/4:26,21	2/3:29,20	4/1:23,17	3/2:11,10	3/2:26,19	2/4:33,16	4/2:28,23	2/4:18,11	1/4:28,15	2/3:21,20	1/4:23,17	2/4:24,14	1/3:23,21	2/3:30,24	1/4:28,23	3/1:21,17	2/4:23,23	2/3:26,19	1/4:20,20	3/1:20,19	4/2:25,18	2/4:30,26	1/4:32,21	3/2:26,19	2/4:21,13	1/3:27,21	3/2:24,16	2/3:26,17	4/2:22,20	3/1:25,25	1/4:22,22	1/3:26,13	4/2:21,19	4/2:20,16	1/4:23,18	2/3:23,21	1/3:21,18	3/1:23,21	3/1:26,17	2/4:27,14	1/4:18,12	2/3:20,17	4/1:22,20	2/4:23,17	3/2:23,13	2/4:18,8	3/1:23,17	4/2:29,21	4/2:25,20	2/4:22,17	2/3:29,15	3/1:25,13	./.:0	2/4:36,16	1/1:40	1/3:21,20	3/1:21,20	1/3:21,18	3/2:23,15	3/2:28,21	1/4:28,18	4/2:30,24	3/1:27,24	2/4:18,15	./.:0	4/1:33,26	4/1:19,14	1/4:31,16	3/1:22,18	2/4:22,22	3/1:19,18	3/1:20,19	2/3:32,27	4/1:27,16	1/4:19,18	1/4:18,10	3/2:15,12	4/1:23,21	3/1:19,16	2/3:20,17	1/3:26,16	3/1:23,22	1/3:15,9	1/4:20,14	3/2:24,22	3/1:22,12	1/4:16,11	2/4:15,12	1/3:24,20	1/4:27,27	3/2:26,25	2/4:20,17	1/3:23,17	4/2:24,19	1/3:24,12	2/2:35	4/1:23,20	3/2:20,20	1/3:24,20	3/1:18,14	1/4:22,15	4/1:15,12	2/4:26,19	3/1:17,11	3/2:23,17	1/3:29,25	3/1:15,15	2/4:18,18	4/2:13,12	2/4:14,14	1/4:30,24	1/4:17,17	2/4:29,24	4/2:23,21	4/1:23,21	1/2:10,9	4/1:28,17	1/3:28,19	3/1:20,15	4/2:10,8	4/2:29,16	4/2:19,13	2/4:16,16	3/2:32,24	2/4:10,10	3/2:8,7	3/1:16,9	3/1:11,10	2/1:17,11	3/1:9,9	4/2:8,7	3/2:13,13	1/4:9,9	1/4:9,8	1/4:10,6	2/4:5,5	2/3:14,12	1/4:11,11	3/1:13,9	2/4:14,6	2/3:9,7	1/4:10,2	3/2:7,7	4/2:12,9	1/4:9,3	3/2:11,6	1/4:9,6	3/2:13,9	1/3:12,9	2/3:14,4	2/4:11,6	1/3:15,10	3/2:7,6	1/4:9,6	2/3:10,9	3/2:13,8	4/1:11,9	1/4:9,9	3/2:12,12	3/1:13,12	2/4:16,7	4/1:14,13	3/2:8,7	4/2:12,6	3/1:8,6	3/1:14,12	1/3:19,18	1/1:29	1/3:11,10	1/3:14,11	1/4:12,7	2/3:14,9	1/3:18,17	1/4:14,14	1/3:13,10	2/3:14,8	1/3:35,25	2/4:20,20	2/4:23,20	2/3:24,18	2/3:22,18	3/1:22,18	1/3:29,18	2/4:34,20	2/4:23,18	4/2:20,18	1/4:22,22	2/3:28,26	3/2:24,22	3/1:20,18	3/1:20,14	3/1:23,20	4/1:20,15	3/2:20,15	2/3:21,19	3/2:29,24	1/3:25,17	4/1:19,15	1/3:22,17	1/3:29,20	3/1:28,22	1/3:20,17	4/2:31,27	2/4:15,12	3/2:33,21	2/3:17,14	1/3:17,14	2/3:15,12	3/2:14,8	4/2:15,10	3/1:10,8	1/4:16,15	1/4:11,9	1/3:14,9	2/4:10,6	3/2:19,9	1/4:11,10	1/4:13,10	3/2:12,11	3/1:11,6	2/3:13,11	4/2:15,12	3/1:11,10	1/4:16,10	1/3:14,5	1/4:14,8	1/4:17,11	3/1:12,6	3/1:8,4	2/3:16,15	4/2:13,8	1/4:11,3	2/4:6,5	2/4:11,8	2/3:13,8	2/3:15,10	3/1:16,10	3/1:14,10	4/2:15,10	4/1:12,9	4/2:11,10	1/3:20,6	4/1:15,7	3/2:13,10	4/1:18,12	3/2:14,6	4/1:18,14
14_28292032	1(1.00);	1/1:768	1/1:623	1/1:3	1/1:29	1/1:23	1/1:38	1/1:41	1/1:6	1/1:16	1/1:35	1/1:32	1/1:19	1/1:19	1/1:5	1/1:21	1/1:43	1/1:63	1/1:17	1/1:42	1/1:15	1/1:28	1/1:26	1/1:32	1/1:50	1/1:20	1/1:31	1/1:39	1/1:13	1/1:14	1/1:70	1/1:34	1/1:23	1/1:81	1/1:83	1/1:85	1/1:77	1/1:105	1/1:75	1/1:102	1/1:78	1/1:53	1/1:71	1/1:70	1/1:125	1/1:118	1/1:127	1/1:86	1/1:63	1/1:88	1/1:97	1/1:16	1/1:80	1/1:32	1/1:102	1/1:118	1/1:9	1/1:107	./.:0	./.:0	1/1:30	1/1:19	1/1:69	1/1:65	1/1:33	1/1:32	1/1:20	1/1:18	1/1:27	1/1:45	./.:0	1/1:10	1/1:9	1/1:21	1/1:27	1/1:30	1/1:14	1/1:60	1/1:10	1/1:24	1/1:22	1/1:16	1/1:13	1/1:40	1/1:8	1/1:17	1/1:38	1/1:31	1/1:14	1/1:15	1/1:83	1/1:24	1/1:46	1/1:30	1/1:16	1/1:54	1/1:28	1/1:22	1/1:11	1/1:31	1/1:7	1/1:131	1/1:99	1/1:65	1/1:99	1/1:100	1/1:117	1/1:93	1/1:63	1/1:86	1/1:110	1/1:85	1/1:107	1/1:159	1/1:84	1/1:54	1/1:102	1/1:84	1/1:114	1/1:122	1/1:101	1/1:86	1/1:96	1/1:77	1/1:86	1/1:101	1/1:103	1/1:72	1/1:63	1/1:135	1/1:50	1/1:67	1/1:66	1/1:111	1/1:99	1/1:73	1/1:95	1/1:40	1/1:119	1/1:118	1/1:127	1/1:76	1/1:88	1/1:117	1/1:73	1/1:68	1/1:81	1/1:110	1/1:41	1/1:59	1/1:62	1/1:67	1/1:80	1/1:88	./.:0	1/1:46	1/1:86	1/1:77	1/1:103	1/1:57	1/1:99	1/1:86	1/1:18	1/1:74	1/1:99	1/1:71	1/1:1	1/1:75	1/1:107	1/1:99	1/1:122	1/1:109	1/1:141	1/1:128	1/1:99	1/1:134	1/1:133	1/1:47	1/1:124	1/1:112	1/1:112	1/1:107	1/1:117	1/1:131	1/1:88	1/1:103	1/1:24	1/1:117	1/1:123	1/1:98	1/1:52	1/1:153	1/1:142	1/1:134	1/1:123	1/1:114	1/1:56	1/1:102	1/1:71	1/1:132	1/1:80	1/1:108	1/1:111	1/1:121	1/1:125	1/1:90	1/1:82	1/1:97	1/1:89	1/1:100	1/1:157	1/1:103	1/1:10	1/1:141	1/1:124	1/1:78	1/1:99	1/1:104	1/1:95	1/1:94	1/1:108	1/1:95	1/1:94	1/1:73	1/1:112	1/1:82	1/1:60	1/1:55	1/1:44	1/1:56	1/1:31	1/1:53	1/1:38	1/1:67	1/1:35	1/1:56	1/1:53	1/1:75	1/1:58	1/1:59	1/1:53	1/1:70	1/1:46	1/1:59	1/1:55	1/1:71	1/1:24	1/1:37	1/1:80	1/1:50	1/1:43	1/1:59	1/1:41	1/1:51	1/1:64	1/1:60	1/1:53	1/1:49	1/1:51	1/1:58	1/1:77	1/1:55	1/1:41	1/1:71	1/1:76	1/1:72	1/1:26	1/1:63	1/1:58	1/1:45	1/1:72	1/1:58	1/1:68	1/1:40	1/1:54	1/1:67	1/1:60	1/1:20	1/1:65	1/1:95	1/1:92	1/1:81	1/1:129	1/1:86	1/1:84	1/1:62	1/1:75	1/1:102	1/1:102	1/1:98	1/1:99	1/1:87	1/1:107	1/1:119	1/1:104	1/1:131	1/1:118	1/1:141	1/1:109	1/1:88	1/1:108	1/1:143	1/1:96	1/1:113	1/1:14	1/1:67	1/1:145	1/1:107	1/1:90	1/1:49	1/1:68	1/1:67	1/1:65	1/1:53	1/1:32	1/1:63	1/1:66	1/1:61	1/1:70	1/1:46	1/1:70	1/1:51	1/1:56	1/1:56	1/1:53	1/1:57	1/1:41	1/1:80	1/1:36	1/1:86	1/1:40	1/1:70	1/1:72	1/1:86	1/1:44	1/1:62	1/1:48	1/1:64	1/1:66	1/1:35	1/1:39	1/1:48	1/1:31	1/1:60	1/1:36	1/1:65	1/1:58	1/1:58	1/1:43
14_28371145	1(0.26);3(0.25);2(0.25);4(0.24);	2/4:359,334	1/3:317,315	4/1:4,4	3/4:30,29	4/1:21,21	2/3:30,27	1/4:34,27	3/2:17,12	4/3:20,14	2/3:33,25	4/1:28,28	1/4:19,18	1/4:12,11	3/2:12,8	2/3:17,15	1/2:24,24	1/4:36,29	2/3:19,11	1/2:25,19	1/4:22,19	2/3:27,11	1/4:22,21	4/1:22,21	1/3:32,28	3/4:22,19	2/1:36,23	4/1:22,19	2/1:20,13	2/3:25,21	1/4:27,26	1/4:23,14	4/1:25,16	3/4:62,41	1/2:39,33	3/4:60,52	2/1:47,44	3/2:43,41	3/3:91	2/1:44,43	3/4:56,49	4/1:38,36	1/4:45,42	3/4:44,35	2/3:79,62	2/3:49,47	2/3:53,50	2/1:51,44	1/4:55,48	4/1:58,50	2/3:55,52	3/2:12,11	4/3:51,30	2/3:70,59	1/2:52,51	3/4:68,59	1/4:29,25	2/1:78,50	./.:0	./.:0	1/4:25,20	2/3:23,19	4/3:47,37	4/1:40,35	4/3:33,26	1/2:30,28	2/3:26,18	3/2:16,12	3/2:27,19	4/3:52,39	./.:0	1/4:20,10	1/4:20,12	3/4:26,13	1/4:27,21	2/1:26,19	2/1:17,14	1/2:36,31	4/1:18,17	3/4:19,19	3/2:22,21	1/2:23,14	2/1:13,8	1/4:27,23	3/2:18,5	3/2:17,15	4/3:30,18	4/1:23,15	2/3:16,14	4/1:15,12	1/4:41,30	4/1:20,13	4/3:31,30	4/1:27,21	2/3:20,16	3/4:39,29	2/3:22,17	3/4:14,13	3/2:22,19	3/2:28,26	1/1:19	2/1:68,52	2/1:60,59	4/3:47,31	1/2:55,33	4/3:52,48	4/3:60,48	2/3:50,43	3/2:55,42	3/2:47,44	1/2:51,45	4/3:48,34	1/2:56,41	3/2:56,54	4/1:53,43	3/4:46,40	1/2:60,58	4/1:40,40	2/3:61,51	4/3:57,51	1/2:52,50	1/4:63,59	3/2:50,44	2/3:52,50	2/1:54,42	4/3:49,43	2/3:53,44	1/4:53,37	4/3:50,42	4/3:56,51	2/3:40,28	1/4:54,40	1/2:58,47	4/1:68,64	3/2:64,60	2/3:52,50	2/1:61,53	3/2:36,25	4/1:61,47	4/1:66,55	1/4:61,44	3/2:46,44	1/2:51,44	4/3:53,36	1/2:39,31	2/3:55,40	3/4:46,40	2/3:51,48	4/1:48,46	2/3:45,43	2/3:42,41	3/2:43,39	3/4:48,38	1/4:49,46	./.:0	2/3:54,44	1/1:94	1/4:51,36	4/1:47,42	4/1:42,42	4/3:50,48	3/2:46,45	2/1:27,24	2/3:63,58	4/1:60,48	2/3:56,39	./.:0	2/1:59,58	2/1:60,42	1/2:52,49	4/1:58,57	2/3:62,47	1/4:62,47	1/4:61,45	4/3:68,43	2/1:61,49	1/2:52,40	1/2:58,54	3/4:63,54	2/1:71,47	4/1:62,40	4/3:54,48	4/1:63,56	1/4:55,45	4/1:67,39	2/1:58,57	4/3:25,23	4/1:55,34	1/2:60,45	3/2:63,55	4/1:24,19	1/2:62,52	3/4:57,39	3/2:64,60	1/4:72,61	2/3:50,43	4/1:36,36	3/3:85	1/2:59,37	3/4:57,55	1/4:61,49	1/4:36,32	1/2:68,59	2/1:54,50	2/3:52,41	1/4:52,50	3/4:63,48	1/4:57,50	4/1:51,43	3/2:70,54	2/3:59,50	3/2:53,43	2/1:17,13	2/1:57,54	2/3:60,56	2/3:44,39	2/1:53,47	3/1:45,45	1/2:57,54	1/4:57,47	4/1:49,47	2/3:68,48	3/2:53,48	3/2:48,39	3/2:57,57	4/3:54,34	2/3:29,19	3/4:32,32	4/1:33,21	1/4:41,33	1/3:19,16	1/4:33,22	2/3:23,22	3/4:33,32	2/1:33,21	2/1:29,28	2/1:31,27	2/3:23,21	4/3:38,29	2/1:37,32	4/1:40,29	3/2:31,16	3/4:30,23	1/2:22,21	4/3:34,18	3/2:24,24	1/2:17,16	4/3:30,25	1/2:37,29	4/3:37,35	1/4:32,21	4/3:29,21	3/2:31,25	4/1:31,22	4/3:41,26	1/2:28,19	3/4:34,32	3/4:24,19	2/1:28,22	1/2:26,25	4/3:30,24	4/1:29,18	3/2:21,14	2/1:44,37	3/4:28,20	4/3:38,30	4/1:38,35	1/4:43,32	1/4:39,37	1/1:61	4/1:43,33	4/1:33,31	2/1:38,22	4/3:24,22	1/4:37,30	2/1:38,28	4/1:43,24	3/4:27,23	1/4:54,35	2/3:51,46	2/3:46,44	4/3:53,41	4/3:62,45	4/1:44,32	1/4:52,45	3/2:44,39	2/3:60,46	2/3:50,39	2/1:71,62	4/3:66,55	3/4:67,53	4/3:40,39	1/4:45,44	4/1:63,53	2/1:54,48	3/4:59,50	3/4:59,58	4/3:48,46	1/4:59,48	1/2:37,31	4/1:63,49	1/4:66,49	4/1:59,56	4/1:54,47	3/2:17,14	3/2:40,37	4/3:76,62	4/3:55,42	4/1:47,43	4/3:24,19	4/3:38,35	2/3:36,29	4/1:32,27	1/2:32,17	2/1:34,25	4/1:43,33	2/3:39,20	4/3:32,30	2/1:33,29	1/2:28,27	4/3:39,30	1/4:33,30	4/3:33,25	2/3:37,27	1/4:46,37	2/1:26,21	4/1:20,18	2/1:43,30	2/1:30,20	1/4:31,26	1/4:24,21	3/4:32,22	2/3:32,23	2/1:33,32	2/3:25,14	3/2:31,22	4/3:30,27	4/3:40,38	4/1:39,31	1/4:22,20	2/3:29,28	1/2:30,21	2/3:21,20	1/2:30,29	2/1:24,20	3/4:39,24	2/1:47,38	4/3:33,28	2/1:34,31
14_28521701	1(0.43);3(0.31);2(0.27);	3/1:100,75	2/2:78	3/2:9,9	3/1:9,3	2/3:13,7	1/1:13	2/3:10,4	1/1:14	3/1:9,1	1/1:12	2/3:10,6	3/2:12,8	2/2:4	1/1:13	1/1:9	1/2:9,9	2/3:11,3	1/1:4	2/1:8,3	3/2:16,12	1/1:8	2/3:14,8	2/3:11,9	2/1:11,2	3/3:10	2/1:14,10	2/3:10,6	2/1:14,8	1/1:13	3/2:13,12	2/3:13,5	3/2:12,10	3/1:10,2	1/2:7,6	3/1:10,2	1/2:11,10	1/1:13	1/1:8	1/2:13,12	3/2:14,12	3/2:15,14	3/2:21,12	3/3:13	1/1:13	1/1:14	1/1:17	1/2:7,5	2/3:10,9	3/2:6,6	1/1:14	1/1:2	3/3:17	1/1:6	1/2:24,17	3/1:14,3	3/3:3	2/1:18,15	./.:0	./.:0	3/2:16,14	1/1:12	3/3:8	3/2:9,8	3/1:4,2	2/1:11,7	1/1:7	1/1:13	1/1:7	3/3:16	./.:0	2/3:12,10	3/2:8,6	3/3:9	2/3:8,5	2/1:7,5	1/2:12,4	2/1:5,4	2/3:18,7	3/3:11	1/1:12	2/1:13,9	1/2:15,6	3/2:11,9	1/1:14	1/1:9	3/1:4,1	2/3:14,6	1/1:16	3/2:12,10	3/2:10,10	3/2:8,6	3/3:8	3/2:8,7	1/1:18	3/3:20	1/1:9	3/1:9,2	1/1:11	1/1:14	2/2:18	2/1:25,15	1/2:11,7	3/1:13,2	1/2:11,10	3/1:8,1	3/3:17	1/1:16	1/1:23	1/1:18	2/1:23,18	3/3:12	1/2:17,15	1/1:20	2/3:16,14	3/1:15,3	1/2:8,7	3/2:19,17	1/1:7	3/1:15,5	1/2:12,11	3/2:18,17	1/1:19	1/1:14	1/2:15,13	3/1:13,2	1/2:16,11	3/2:15,14	3/1:13,2	3/3:11	1/1:16	3/2:10,7	2/1:11,8	2/3:11,7	1/1:21	1/1:12	2/1:17,5	1/1:24	3/2:10,8	2/3:19,13	3/2:14,14	1/1:20	1/2:14,13	3/1:7,1	1/2:16,14	1/1:17	3/3:15	1/1:9	3/2:13,9	1/1:13	1/1:8	1/1:14	3/3:13	2/3:14,9	./.:0	1/1:7	2/2:23	2/3:16,9	2/3:12,10	2/3:13,8	3/3:11	1/1:9	2/1:15,14	1/1:21	2/3:18,8	1/1:6	./.:0	2/1:11,8	1/2:3,3	1/2:13,10	2/3:6,3	1/1:8	2/3:7,4	3/2:5,5	3/1:7,1	2/1:13,8	1/2:5,3	2/1:4,3	3/3:6	1/2:10,10	3/2:7,4	3/3:11	3/2:8,7	2/3:6,4	3/2:8,4	1/2:6,5	3/1:11,2	3/2:13,8	1/2:9,9	1/1:4	2/3:8,7	2/1:10,5	3/1:5,2	1/1:14	2/3:14,10	1/1:7	3/2:6,2	1/1:1	1/2:7,4	3/1:9,1	2/3:13,9	2/3:5,4	2/1:9,6	1/2:12,5	1/1:9	3/2:13,8	3/3:13	3/2:8,4	2/3:7,2	1/1:6	1/1:5	1/1:8	1/2:13,7	1/2:11,5	1/1:5	1/1:7	1/2:18,14	2/2:11	2/1:14,8	2/3:9,5	3/2:11,8	1/1:5	1/1:10	1/1:6	1/1:16	3/3:9	1/1:3	3/3:5	3/2:6,3	3/3:6	2/2:4	2/3:4,3	1/1:6	3/3:8	1/2:10,8	1/2:4,3	2/1:5,4	1/1:11	3/1:3,2	2/1:6,5	3/2:10,5	1/1:3	3/3:4	1/2:8,3	3/1:4,1	1/1:7	1/2:3,3	3/3:7	1/2:5,1	3/3:9	3/2:4,4	3/3:9	1/1:1	3/2:6,4	3/3:4	2/1:3,1	3/3:7	3/3:7	2/1:8,2	2/1:4,1	3/3:2	3/2:4,4	1/1:3	1/2:5,4	3/3:5	3/3:4	3/2:2,2	2/3:7,6	2/3:4,3	2/2:7	3/2:9,7	3/2:5,4	1/2:10,7	3/1:1,1	3/2:5,2	2/1:5,3	3/2:5,3	3/1:3,1	2/3:11,8	1/1:14	1/1:11	3/3:11	3/3:11	2/3:12,6	2/3:11,9	1/1:6	1/1:10	1/1:9	2/1:18,8	3/1:8,1	3/3:13	3/3:3	3/2:7,6	2/3:7,5	2/1:10,7	3/3:4	3/3:5	3/1:7,1	3/2:15,12	2/1:7,6	2/3:12,6	3/2:8,8	2/3:6,3	3/2:12,9	1/1:7	1/1:7	3/3:10	3/1:10,2	2/3:9,8	3/3:7	3/1:3,1	1/1:3	3/2:2,2	2/1:13,6	2/1:8,5	3/2:7,7	1/1:4	3/3:7	2/1:5,4	1/2:5,5	3/3:3	3/2:4,4	3/1:8,1	1/1:4	3/2:3,2	1/2:7,4	3/2:6,4	2/1:5,3	1/2:7,5	3/2:6,6	2/2:1	3/3:6	1/1:4	3/2:3,3	1/1:5	1/1:2	3/3:3	3/1:3,1	2/3:4,2	2/3:4,1	1/1:2	1/2:4,2	1/1:5	1/2:4,1	2/1:6,5	3/3:5	1/2:7,4	3/3:2	2/1:4,3
14_28627512	1(0.43);2(0.28);3(0.27);	1/3:39,17	2/2:22	1/1:5	1/1:3	1/1:7	2/2:3	1/1:3	2/3:4,4	1/2:6,1	2/2:5	1/1:4	1/1:4	1/1:4	2/3:3,3	2/2:3	3/3:1	1/1:7	2/2:3	3/3:3	1/1:5	2/2:8	1/1:5	1/1:3	2/2:2	1/1:5	./.:0	1/1:7	3/3:1	2/3:6,5	1/1:6	1/1:10	1/1:8	1/1:4	3/3:3	1/2:5,2	3/3:2	2/2:3	2/2:3	3/3:3	1/1:8	1/1:7	1/1:9	1/2:8,5	2/3:5,2	2/3:2,2	2/2:2	3/3:3	1/1:10	1/1:12	3/2:3,1	2/3:1,1	1/2:8,5	3/2:2,1	3/2:3,1	1/2:16,5	1/1:2	3/3:4	1/2:4,3	./.:0	1/1:6	2/3:3,2	1/1:4	1/1:4	1/1:4	3/3:1	3/2:2,1	2/2:1	3/2:5,3	1/2:3,3	./.:0	1/1:6	1/1:4	2/1:5,3	1/1:2	3/3:2	3/3:4	2/2:1	1/1:4	1/2:4,3	2/2:3	3/3:2	./.:0	1/1:5	2/2:5	2/3:4,1	1/2:6,4	1/1:6	2/3:3,2	1/1:7	1/1:2	1/1:9	2/1:8,5	1/1:3	2/2:6	1/2:11,3	2/2:3	1/2:2,2	2/3:2,2	3/2:5,2	./.:0	3/3:3	3/3:1	1/1:4	3/3:4	1/2:5,1	2/1:6,5	2/2:2	2/3:8,1	2/3:3,2	./.:0	1/2:8,3	3/3:2	2/2:6	1/1:9	1/2:9,4	3/3:2	1/1:9	./.:0	1/2:6,4	3/3:2	1/1:13	2/3:4,1	2/3:6,3	3/3:1	1/2:9,3	3/3:2	1/1:8	1/1:7	2/1:6,5	3/2:5,1	1/1:3	3/3:3	1/1:8	3/2:6,4	3/2:3,1	3/3:8	2/2:3	1/1:5	1/1:9	1/1:5	2/3:5,5	3/3:2	1/2:9,4	./.:0	3/2:2,1	1/2:9,3	2/2:4	1/1:6	2/3:3,3	2/3:6,4	2/2:3	1/2:5,3	1/1:8	./.:0	2/3:4,1	./.:0	1/1:12	1/1:3	1/1:4	1/1:11	2/3:5,2	3/3:6	2/3:8,2	1/1:7	2/2:5	./.:0	./.:0	./.:0	1/1:9	1/1:3	3/3:2	1/1:5	1/1:2	2/1:4,2	3/3:3	3/3:1	./.:0	1/1:4	./.:0	1/1:3	1/1:7	1/1:2	./.:0	3/3:1	./.:0	1/2:4,3	1/1:3	3/3:1	2/3:1,1	1/1:7	3/3:2	1/1:3	2/3:4,2	1/1:1	2/2:1	./.:0	2/2:2	3/3:1	1/1:6	1/1:4	1/1:1	3/3:2	3/3:2	2/3:4,2	1/1:4	1/1:4	1/1:6	1/1:6	3/3:4	2/3:3,1	2/2:3	./.:0	3/3:1	3/2:3,2	2/3:2,2	3/3:7	2/2:1	./.:0	1/1:6	1/1:4	2/2:1	3/2:3,1	3/3:1	2/3:3,1	1/1:2	3/3:3	1/2:4,4	1/1:2	1/1:1	2/2:2	1/1:4	2/3:3,1	1/1:2	3/3:2	./.:0	./.:0	2/2:1	1/2:2,2	3/3:4	1/1:1	2/3:2,1	1/2:2,1	3/3:1	2/2:1	2/2:1	./.:0	2/2:1	3/3:1	1/1:1	1/1:1	1/1:2	./.:0	1/1:1	1/2:2,1	3/3:1	2/2:2	./.:0	3/3:1	./.:0	1/1:1	./.:0	3/3:1	./.:0	1/1:1	1/1:3	./.:0	1/1:3	1/1:2	./.:0	1/1:5	1/1:3	./.:0	1/2:2,1	1/1:1	3/3:2	1/1:2	2/1:2,1	1/1:2	2/2:1	2/2:3	1/1:4	1/2:2,1	1/1:2	1/1:4	2/3:1,1	2/3:2,2	3/3:2	./.:0	1/2:8,1	2/1:4,1	1/2:5,2	./.:0	1/1:2	3/3:4	1/2:2,2	1/1:1	1/2:6,1	1/1:4	3/3:1	1/1:4	1/1:4	1/1:5	1/1:5	2/3:2,2	2/2:2	1/2:6,4	1/2:4,2	1/1:4	1/2:2,2	1/2:4,2	3/3:2	1/1:1	3/3:1	3/3:1	1/1:4	3/3:3	./.:0	./.:0	3/3:2	1/2:4,3	1/1:1	1/1:1	./.:0	1/1:1	3/3:1	./.:0	3/3:1	3/3:2	1/1:5	1/1:1	1/1:1	./.:0	./.:0	./.:0	2/2:2	1/2:4,3	2/2:1	1/1:1	./.:0	2/3:2,1	./.:0	./.:0	./.:0	3/3:1	2/2:1	./.:0	1/2:4,2	3/3:1
14_28696564	1(0.52);2(0.48);	2/2:70	1/1:88	2/2:11	1/2:10,10	2/2:5	1/1:10	2/2:9	1/1:13	2/2:8	1/1:12	2/2:13	2/2:4	2/2:2	1/1:15	1/1:10	./.:0	2/2:1	1/1:9	1/1:1	2/2:10	1/1:12	2/2:7	2/2:6	1/1:7	1/2:19,4	./.:0	2/2:13	./.:0	1/1:10	2/2:11	2/2:13	2/2:9	1/2:15,13	1/1:1	1/2:14,6	./.:0	1/1:14	1/1:21	./.:0	2/2:13	2/2:13	2/2:19	2/1:19,16	1/1:13	1/1:16	1/1:13	./.:0	2/2:13	2/2:11	1/1:18	1/1:2	1/2:12,12	1/1:11	./.:0	2/1:16,13	2/2:4	1/1:1	./.:0	./.:0	2/2:8	1/1:19	2/1:12,8	2/2:8	2/1:8,7	1/1:1	1/1:12	1/1:10	1/1:13	1/2:11,8	./.:0	2/2:14	2/2:8	1/2:13,10	2/2:14	./.:0	./.:0	2/2:1	2/2:18	1/2:13,9	1/1:9	1/1:1	./.:0	2/2:11	1/1:14	1/1:8	1/2:13,9	2/2:18	1/1:20	2/2:8	2/2:9	2/2:8	2/1:13,5	2/2:12	1/1:20	1/2:12,7	1/1:16	2/1:10,7	1/1:9	1/1:11	./.:0	./.:0	./.:0	2/1:13,9	./.:0	1/2:12,10	1/2:16,11	1/1:14	1/1:18	1/1:10	./.:0	1/2:17,13	1/1:1	1/1:13	2/2:12	2/1:21,17	./.:0	2/2:20	1/1:18	2/1:12,11	./.:0	2/2:12	1/1:19	1/1:16	./.:0	1/2:18,11	./.:0	2/2:12	1/2:15,13	1/2:12,11	1/1:21	2/2:17	./.:0	2/2:16	1/1:13	1/1:14	./.:0	1/1:21	2/2:7	2/2:15	2/2:11	1/1:16	./.:0	1/2:20,8	./.:0	1/1:20	1/2:19,9	1/1:15	2/2:17	1/1:16	1/1:15	1/1:10	1/2:18,14	2/2:17	./.:0	1/1:25	./.:0	2/2:12	2/2:14	2/2:10	1/2:24,15	1/1:14	1/1:1	1/1:16	2/2:16	1/1:18	./.:0	./.:0	./.:0	2/2:11	2/2:6	1/1:18	2/2:10	2/2:8	1/2:16,6	./.:0	./.:0	1/1:1	2/1:13,10	./.:0	2/2:9	1/2:9,9	2/2:16	2/2:10	./.:0	./.:0	1/2:11,9	2/2:6	./.:0	1/1:8	2/2:21	./.:0	1/2:13,11	1/1:13	2/2:11	1/1:9	2/2:4	1/1:18	./.:0	1/2:15,8	2/2:7	2/2:6	./.:0	./.:0	1/1:11	2/2:9	1/2:14,11	2/2:6	2/2:9	1/1:13	1/1:7	1/1:13	./.:0	./.:0	1/1:12	1/1:9	./.:0	1/1:4	./.:0	2/2:9	2/2:10	1/1:9	1/1:20	1/1:14	1/1:9	1/2:14,11	1/1:2	2/1:7,6	2/2:4	2/2:5	1/1:6	2/2:6	1/1:9	1/2:10,7	./.:0	./.:0	./.:0	1/1:7	1/2:7,3	./.:0	2/2:11	1/1:7	2/1:9,5	./.:0	1/2:5,4	1/1:7	1/1:1	1/2:4,2	./.:0	2/1:5,3	2/2:5	2/1:7,5	1/1:7	2/2:2	1/2:7,6	./.:0	1/2:6,3	1/2:7,6	1/1:1	./.:0	2/1:4,3	2/2:2	1/1:6	./.:0	2/1:7,4	1/2:9,6	2/2:4	2/2:8	2/2:10	./.:0	2/2:5	2/2:3	./.:0	2/1:11,6	2/2:5	./.:0	2/2:5	1/2:13,8	2/2:7	1/1:7	1/1:10	1/2:14,8	2/1:15,11	2/2:10	2/2:6	1/1:18	1/1:10	1/1:15	./.:0	1/2:10,8	1/2:16,7	1/2:17,10	2/2:9	2/2:12	./.:0	1/2:9,9	1/2:14,10	1/2:14,9	2/2:8	./.:0	2/2:10	2/2:4	2/2:11	2/2:9	1/1:15	1/1:7	1/2:19,4	2/1:8,3	2/2:6	1/2:10,4	1/2:8,3	1/1:8	2/2:2	./.:0	./.:0	2/2:3	1/1:2	1/2:8,4	./.:0	./.:0	2/1:9,6	2/2:1	1/2:10,5	1/1:6	2/2:8	./.:0	2/2:6	./.:0	./.:0	2/2:6	2/2:4	1/2:1,1	1/1:5	2/2:6	1/1:6	1/1:6	1/2:7,4	1/2:10,5	2/2:3	2/2:9	1/1:8	./.:0	1/1:5	./.:0	1/1:1	1/2:9,1	./.:0	1/2:7,5	./.:0
14_28947831	1(0.49);2(0.27);3(0.24);	3/1:114,111	2/1:106,97	2/3:16,13	1/3:17,13	3/2:12,11	1/1:17	2/3:16,13	1/1:30	2/3:14,12	1/1:36	3/2:15,9	3/2:21,14	3/2:10,8	1/1:27	1/1:28	2/1:10,9	3/2:13,13	1/1:28	2/1:11,9	3/2:17,11	1/1:33	3/2:19,11	3/2:16,9	2/1:14,12	1/3:19,13	2/1:16,13	2/3:15,12	1/2:18,14	1/1:29	3/2:17,13	2/3:17,9	3/2:13,7	1/3:15,13	2/1:13,11	3/1:21,20	1/2:21,10	1/1:33	1/1:38	2/1:14,12	2/3:21,20	3/2:16,12	3/2:17,16	3/1:26,18	1/1:28	1/1:37	1/1:26	1/2:19,18	3/2:26,18	2/3:24,17	1/1:43	1/1:11	1/3:19,16	1/1:49	1/2:23,22	1/3:19,17	2/3:20,15	2/1:25,19	1/1:1	./.:0	2/3:31,24	1/1:36	1/3:9,7	3/2:14,11	1/3:15,12	2/1:12,11	1/1:21	1/1:21	1/1:24	3/1:15,9	./.:0	2/3:22,19	3/2:16,16	1/3:15,10	2/3:11,10	1/2:17,16	2/1:14,13	1/1:19	3/2:19,12	1/3:12,11	1/1:27	2/1:16,11	2/1:19,15	3/2:14,12	1/1:36	1/1:19	3/1:16,15	2/3:19,15	1/1:33	2/3:17,13	2/3:17,9	2/3:20,14	3/1:13,13	2/3:11,8	1/1:48	1/3:12,8	1/1:18	3/1:18,10	1/1:30	1/1:21	2/2:27	1/2:14,11	2/1:21,16	3/1:23,22	2/1:15,12	1/3:12,11	3/1:19,19	1/1:36	1/1:39	1/1:26	1/2:19,12	1/3:14,10	2/1:19,12	1/1:35	3/2:15,15	3/1:21,17	2/1:21,10	3/2:27,21	1/1:31	3/1:12,11	1/2:18,16	2/3:27,22	1/1:35	1/1:53	2/1:13,10	1/3:21,12	1/2:16,12	3/2:31,12	3/1:22,14	3/1:14,7	1/1:38	3/2:14,12	1/2:21,12	2/3:13,12	1/1:28	1/1:21	1/2:19,15	1/1:35	2/3:26,20	2/3:19,15	3/2:24,20	1/1:38	2/1:24,20	1/3:33,20	1/2:17,14	1/1:45	3/1:25,25	1/1:24	3/2:28,17	1/1:40	1/1:36	1/1:25	1/3:17,10	3/2:18,12	./.:0	1/1:53	2/2:33	3/2:21,16	3/2:25,12	3/2:24,21	1/3:22,16	1/1:41	2/1:32,17	1/1:54	3/2:23,22	1/1:45	./.:0	1/2:18,18	2/1:15,14	2/3:16,13	2/3:19,12	1/1:21	2/3:21,14	2/3:17,12	3/1:24,22	2/1:19,14	1/2:25,12	1/2:23,21	1/3:15,12	2/1:15,9	3/2:15,15	1/3:13,11	2/3:18,11	2/3:15,11	1/2:15,5	2/1:13,8	3/1:21,18	2/3:18,12	1/2:14,14	1/1:22	3/2:30,19	2/1:20,17	3/1:19,15	1/1:26	2/3:17,13	1/1:19	2/3:19,13	1/1:21	1/2:15,14	3/1:19,13	2/3:16,13	2/3:17,7	2/1:19,18	2/1:13,7	1/1:40	2/3:21,14	1/3:14,10	3/2:16,10	2/3:18,14	1/1:27	1/1:29	1/1:31	2/1:26,21	1/2:15,13	1/1:35	1/1:36	2/1:22,15	2/1:16,12	1/2:20,16	2/3:19,15	2/3:20,17	1/1:33	1/1:25	1/1:33	1/1:26	1/3:19,17	1/1:17	3/1:10,9	3/2:12,5	2/3:15,7	1/2:15,9	2/3:9,5	1/1:17	3/1:10,10	2/1:10,8	1/2:10,9	2/1:13,5	1/1:14	3/1:9,8	2/1:10,8	2/3:13,7	1/1:22	3/1:8,4	2/1:13,4	3/1:10,8	1/1:15	2/1:13,12	1/3:6,3	2/1:9,5	1/3:12,11	3/2:9,8	3/1:7,5	1/1:10	2/3:13,12	3/1:15,12	1/2:7,6	1/3:13,5	3/1:7,3	2/1:13,8	1/2:9,8	3/1:12,7	3/2:17,8	1/1:19	1/2:12,9	3/1:6,6	1/3:9,7	3/2:16,12	3/2:12,9	3/2:10,8	2/2:16	2/3:9,7	3/2:12,9	1/2:9,9	1/3:11,10	3/2:8,8	1/2:13,9	3/2:11,11	3/1:14,9	3/2:22,17	1/1:26	1/1:26	3/1:19,16	1/3:27,10	2/3:18,15	2/3:20,13	1/1:24	1/1:26	1/1:25	1/2:23,13	3/1:18,13	1/3:22,15	3/1:19,18	2/3:10,8	2/3:14,11	2/1:14,12	3/1:13,12	3/1:12,9	3/1:15,13	2/3:15,10	1/2:18,12	2/1:16,13	2/3:17,16	2/3:18,14	3/2:17,16	1/2:23,21	1/1:19	3/1:15,13	3/1:14,11	3/2:14,12	1/3:13,9	1/3:8,7	1/1:18	3/2:10,9	1/2:11,8	1/2:10,7	2/3:10,8	1/1:15	3/1:12,9	2/1:12,3	1/2:15,5	3/1:9,5	2/3:6,3	3/1:11,6	1/1:23	2/3:14,9	1/2:8,5	2/3:10,9	1/2:15,15	1/2:14,9	2/3:13,11	2/3:6,3	3/1:9,4	1/1:18	3/2:9,9	1/1:18	1/1:23	3/1:10,5	3/1:14,9	2/3:11,9	2/3:13,7	1/1:21	1/2:7,5	1/1:16	1/2:14,6	1/2:16,15	3/1:14,8	2/1:9,6	3/1:12,8	1/2:12,11
14_29138298	2(0.38);1(0.36);3(0.25);	2/1:235,219	3/3:201	2/2:17	2/3:34,27	2/2:22	1/3:37,23	2/2:17	1/3:37,35	2/2:35	1/3:23,21	2/2:23	2/2:27	2/2:18	1/3:28,27	3/1:27,24	1/1:16	2/2:34	3/1:22,18	1/1:26	2/2:37	3/1:26,25	2/2:31	2/2:26	3/3:27	2/3:35,31	1/1:34	2/2:28	1/1:26	3/1:29,22	2/2:24	2/2:20	2/2:35	3/2:45,28	1/1:17	3/2:50,35	1/1:19	3/1:43,26	3/3:88	1/1:40	2/2:40	2/2:28	2/2:33	3/2:32,31	3/1:36,34	3/1:38,29	3/1:34,25	1/1:25	2/2:37	2/2:35	3/1:44,38	1/3:8,7	3/2:43,27	1/3:27,27	1/1:44	3/2:34,33	2/2:14	1/1:40	2/2:1	./.:0	2/2:29	3/1:36,33	3/2:34,18	1/1:15	2/3:25,19	1/1:23	1/3:30,20	3/1:23,22	3/1:29,28	2/3:37,24	./.:0	2/2:34	2/2:28	2/3:39,29	2/2:33	1/1:32	1/1:32	3/1:27,22	2/2:28	3/2:30,26	1/3:33,24	1/1:21	1/1:31	2/2:27	3/1:42,16	1/3:29,24	3/2:28,24	2/2:28	1/3:43,33	2/2:30	2/2:36	2/2:32	3/2:32,31	2/2:25	3/1:31,28	3/2:37,24	3/1:25,23	3/2:34,28	1/3:32,31	1/3:33,21	./.:0	1/1:30	1/1:27	2/3:45,28	1/1:37	1/3:32,31	3/2:34,27	1/1:25	3/1:46,28	1/3:34,29	1/1:27	2/3:35,26	1/1:28	1/3:47,32	2/2:37	2/3:35,26	1/1:38	2/2:39	3/1:41,29	3/2:37,29	1/1:39	2/2:50	3/1:42,35	3/1:48,43	1/1:47	3/2:35,31	1/1:24	2/2:35	3/2:32,31	2/3:37,31	1/3:43,35	2/2:27	1/1:30	2/2:35	1/3:36,35	1/3:41,36	1/1:46	3/1:50,43	2/2:33	2/2:32	2/2:43	1/3:37,33	1/1:37	3/2:40,33	1/1:32	3/2:51,32	3/2:43,39	1/3:33,31	2/2:53	3/1:55,32	1/3:39,30	1/3:42,31	3/2:32,31	2/2:24	./.:0	1/3:41,32	./.:0	2/2:28	2/2:24	2/2:42	2/3:34,33	1/3:36,33	1/1:49	3/1:46,32	2/2:33	3/1:46,27	2/2:1	1/1:33	1/1:30	2/2:29	2/2:16	3/1:21,16	2/2:27	2/2:24	3/2:27,26	1/1:37	1/1:30	1/1:29	2/3:26,22	1/1:29	2/2:19	2/3:32,24	2/2:25	2/2:26	1/1:28	1/1:28	2/3:36,32	2/2:27	1/1:14	3/1:40,33	2/2:36	1/1:28	3/2:33,32	3/1:37,26	2/2:32	1/3:28,16	2/2:14	3/3:48	1/1:31	2/3:27,26	2/2:38	2/2:16	1/1:37	1/1:23	1/3:38,36	2/2:43	2/3:34,31	2/2:28	2/2:23	2/3:26,25	1/3:30,29	3/1:27,23	1/1:48	1/1:30	1/3:37,32	3/1:29,23	1/1:31	3/3:31	1/1:33	2/2:23	2/2:33	1/3:31,19	1/3:29,28	1/3:26,22	1/3:29,24	2/3:42,36	3/1:13,11	3/2:20,12	2/2:20	2/2:16	3/3:18	2/2:13	1/3:21,18	2/3:15,14	1/1:21	1/1:17	1/1:16	1/3:23,18	3/2:18,12	1/1:23	2/2:14	1/3:18,11	2/3:12,8	1/1:15	3/2:19,16	1/3:18,16	1/1:16	3/2:16,13	1/1:10	2/3:18,18	2/2:15	2/3:14,13	1/3:20,8	2/2:18	3/2:14,8	1/1:14	2/3:13,13	2/3:24,21	1/1:17	1/1:14	3/2:21,14	2/2:19	1/3:16,14	1/1:15	3/2:16,12	2/3:17,12	2/2:11	2/2:18	2/2:10	./.:0	2/2:11	2/2:24	1/1:14	2/3:24,16	2/2:23	1/1:23	2/2:15	2/3:26,16	2/2:34	1/3:34,23	3/1:41,33	2/3:34,28	2/3:39,27	2/2:24	2/2:31	3/1:34,32	1/3:24,21	3/1:25,24	1/1:26	3/2:35,20	2/3:28,15	2/3:35,21	2/2:26	2/2:41	1/1:26	3/2:21,20	2/3:28,27	3/2:33,21	2/2:25	1/1:17	1/1:31	2/2:29	2/2:25	2/2:24	1/1:48	3/1:26,15	2/3:35,29	2/3:32,25	2/2:19	2/3:19,13	3/2:17,13	3/1:13,12	2/2:12	1/1:15	1/1:10	2/2:15	3/1:14,13	3/2:12,11	1/1:14	1/1:15	3/2:19,12	2/2:23	2/3:24,19	3/1:19,8	2/2:14	1/1:26	2/2:16	1/1:16	1/1:22	2/2:21	2/2:10	2/3:17,12	1/3:18,11	2/2:13	3/1:13,10	1/3:13,9	3/2:21,15	2/3:13,13	2/2:16	2/2:16	1/3:16,11	1/1:9	1/3:19,11	1/1:22	1/1:18	2/3:15,14	1/1:11	3/2:18,14	1/1:10
14_29234849	1(0.60);2(0.40);	1/1:789	2/1:711,688	2/2:107	1/1:65	2/2:99	1/1:147	2/2:85	1/1:231	2/2:95	1/1:144	2/2:78	2/2:82	2/2:91	1/1:208	1/1:233	1/2:106,82	2/2:63	1/1:177	2/1:96,86	2/2:84	1/1:222	2/2:89	2/2:59	2/1:96,92	1/1:105	1/2:86,76	2/2:94	1/2:107,106	1/1:227	2/2:110	2/2:77	2/2:131	1/1:116	1/2:75,69	1/1:110	1/2:128,123	1/1:226	1/1:275	1/2:118,100	2/2:148	2/2:126	2/2:107	1/1:128	1/1:130	1/1:249	1/1:238	1/2:140,134	2/2:140	2/2:134	1/1:266	1/1:50	1/1:139	1/1:251	2/1:143,143	1/1:98	2/1:13,3	1/2:132,112	1/1:4	./.:0	2/2:102	1/1:303	1/1:92	1/2:87,63	1/1:86	1/2:100,98	1/1:199	1/1:243	1/1:243	1/1:99	./.:0	2/2:99	2/2:106	1/1:106	2/2:89	2/1:98,95	1/2:109,107	1/1:128	2/2:117	1/1:102	1/1:173	2/1:112,99	1/2:108,101	2/2:68	1/1:248	1/1:173	1/1:133	2/2:84	1/1:244	2/2:90	2/2:87	2/2:105	1/1:97	2/2:55	1/1:228	1/1:95	1/1:207	1/1:210	1/1:190	1/1:206	2/2:229	1/2:112,107	2/1:121,121	1/1:122	2/1:117,94	1/1:232	1/1:105	1/2:117,114	1/1:201	1/1:210	1/2:121,110	1/1:124	1/2:130,121	1/1:299	2/2:126	1/1:164	1/2:123,116	2/2:105	1/1:224	1/1:103	1/2:123,113	2/2:158	1/1:242	1/1:283	1/2:145,118	1/1:134	1/2:124,96	2/2:130	1/1:130	1/1:127	1/1:256	2/2:114	1/2:131,104	2/2:99	1/1:225	1/1:242	1/2:135,122	1/1:299	2/2:122	2/2:112	2/2:116	1/1:259	1/2:134,123	1/1:120	1/2:130,100	1/1:107	1/1:148	1/1:251	2/2:120	1/1:255	1/1:258	1/1:114	1/1:126	2/2:94	./.:0	1/1:267	2/2:205	2/2:117	2/2:102	2/2:127	1/1:142	1/1:247	1/2:156,139	1/1:283	2/2:152	1/1:256	1/1:1	1/2:123,110	1/2:117,93	2/2:124	2/2:98	1/1:214	2/2:94	2/2:87	1/1:120	2/1:105,100	1/2:103,101	1/2:89,77	1/1:86	1/2:115,109	2/2:86	1/1:122	2/2:99	2/2:95	1/2:108,88	2/1:97,81	1/1:128	2/2:90	2/1:101,91	1/1:183	2/2:116	2/1:126,119	1/1:110	1/1:207	2/2:98	1/1:178	2/2:88	1/1:144	1/2:112,104	1/1:123	2/2:96	2/2:58	2/1:110,109	1/2:108,107	1/1:228	2/2:120	1/1:109	2/2:110	2/2:106	1/1:90	1/1:205	1/1:198	1/2:164,141	1/2:87,82	1/1:263	1/1:217	1/2:112,94	1/2:116,104	1/2:118,104	2/2:131	2/2:107	1/1:214	1/1:236	1/1:172	1/1:201	1/1:122	1/1:91	1/1:49	2/2:61	2/2:49	1/2:74,61	2/2:66	1/1:126	1/1:53	1/2:62,55	1/2:55,42	1/2:64,56	1/1:115	1/1:49	1/2:71,65	2/2:43	1/1:104	1/1:58	1/2:61,60	2/2:48	1/1:140	1/2:68,48	1/1:44	2/1:59,53	1/1:68	2/2:55	1/1:54	1/1:133	2/2:54	1/1:36	2/1:52,47	1/1:55	1/1:76	1/2:62,61	1/2:54,41	1/1:59	2/2:51	1/1:128	1/2:68,61	1/1:57	1/1:55	2/2:48	2/2:53	2/2:31	1/2:59,57	2/2:47	2/2:41	1/2:81,55	1/1:68	2/2:58	1/2:66,48	2/2:50	1/1:71	2/2:103	1/1:190	1/1:250	1/1:126	1/1:109	2/2:87	2/2:111	1/1:242	1/1:241	1/1:181	1/2:103,95	1/1:93	1/1:121	1/1:99	2/2:90	2/2:99	1/2:109,85	1/1:74	1/1:97	1/1:120	2/2:124	1/2:81,69	1/2:96,90	2/2:99	2/2:96	2/2:99	2/1:141,132	1/1:171	1/1:123	1/1:88	2/2:108	1/1:55	1/1:58	1/1:88	2/2:46	2/1:50,46	2/1:53,53	2/2:49	1/1:114	1/1:60	2/1:56,41	2/1:63,60	1/1:63	2/2:59	1/1:73	1/1:102	2/2:53	1/2:60,59	2/2:61	1/2:68,45	2/1:84,80	2/2:54	2/2:35	1/1:42	1/1:107	2/2:60	1/1:105	1/1:103	1/1:69	1/1:55	2/2:40	2/2:67	1/1:115	1/2:55,40	1/1:92	2/1:62,62	1/2:59,47	1/1:57	2/1:70,60	1/1:65	1/2:53,47
14_29335601	1(0.48);2(0.28);3(0.24);	3/1:74,70	1/2:65,52	2/3:10,10	1/3:9,8	3/2:8,6	1/1:12	2/3:9,8	1/1:15	3/2:10,8	1/1:16	3/2:8,5	3/2:10,3	3/2:7,5	1/1:22	1/1:19	1/2:8,8	3/2:4,3	1/1:21	2/1:6,5	2/3:9,9	1/1:21	2/3:9,3	3/2:10,4	1/2:8,7	3/1:11,10	1/2:12,3	2/3:10,9	2/1:7,6	1/1:20	2/3:8,7	2/3:6,5	2/3:13,11	1/3:12,7	2/1:7,6	1/3:11,10	1/2:9,9	1/1:12	1/1:29	1/2:11,6	3/2:15,10	2/3:9,4	3/2:13,7	1/3:9,6	1/3:11,10	1/1:27	1/1:19	2/1:9,5	2/3:16,10	3/2:12,10	1/1:26	1/1:7	1/3:10,6	1/1:23	2/1:13,9	1/3:13,13	2/2:2	2/1:15,14	1/1:2	./.:0	3/2:8,7	1/1:17	3/1:12,5	1/2:12,2	1/3:13,7	1/2:8,6	1/1:24	1/1:28	1/1:28	3/1:8,7	./.:0	3/2:13,8	2/3:11,6	1/3:9,6	2/3:11,4	1/2:12,9	1/2:16,7	1/1:11	3/2:13,9	3/1:12,7	1/1:8	1/2:11,6	1/2:11,7	2/3:6,6	1/1:14	1/1:15	1/3:10,5	2/3:8,5	1/1:21	3/2:7,5	3/2:12,8	2/3:13,7	1/3:11,3	2/3:4,4	1/1:21	1/3:5,5	1/1:19	1/1:18	1/1:19	1/1:14	2/2:16	2/1:12,6	2/1:13,11	3/1:13,11	1/2:11,6	1/1:16	1/3:10,6	1/2:6,5	1/1:13	1/1:18	1/2:14,6	3/1:13,8	1/2:11,7	1/1:28	2/3:6,6	1/3:13,6	2/1:15,5	2/3:12,11	1/1:29	1/3:14,7	1/2:17,6	3/2:13,10	1/1:26	1/1:29	1/2:14,13	1/3:21,7	1/2:9,9	2/3:15,11	1/3:12,9	3/1:9,8	1/1:14	3/2:8,6	1/2:16,7	2/3:8,3	1/1:24	1/1:17	1/2:14,7	1/1:25	2/3:15,13	2/3:11,9	3/2:7,6	1/1:14	1/2:13,7	1/3:11,11	1/2:10,5	3/1:12,9	3/1:11,6	1/1:27	2/3:10,10	1/1:25	1/1:23	3/1:9,7	3/1:16,13	3/2:8,6	./.:0	1/1:23	2/2:19	2/3:9,9	3/2:11,7	3/2:16,9	3/1:14,8	1/1:22	1/2:9,7	1/1:24	3/2:11,7	1/1:24	3/3:2	2/1:17,13	1/2:14,14	3/2:8,5	2/3:10,7	1/1:18	2/3:8,8	3/2:8,7	3/1:9,6	1/2:15,11	2/1:13,12	1/2:15,10	1/3:14,9	2/1:14,6	3/2:6,3	1/3:9,9	3/2:12,6	2/3:10,9	2/1:8,6	2/1:12,8	1/3:15,11	3/2:11,8	2/1:16,9	1/1:23	3/2:11,6	1/2:8,6	3/1:16,12	1/1:18	3/2:9,6	1/1:18	3/2:6,5	1/1:18	1/2:19,9	1/3:11,8	2/3:11,7	2/3:5,2	1/2:11,5	1/2:15,3	1/1:25	3/2:15,8	1/3:15,7	3/2:10,7	2/3:12,7	1/3:10,8	1/1:22	1/1:20	2/1:13,12	1/2:11,7	1/1:17	1/1:22	1/2:11,5	2/1:5,4	2/1:9,8	2/3:8,6	3/2:16,7	1/1:18	1/1:34	1/1:22	1/1:19	1/3:11,5	1/1:7	1/3:4,4	3/2:4,3	2/3:4,3	1/2:4,4	3/2:7,3	1/1:7	3/1:4,2	1/2:12,4	2/3:7,7	1/2:3,3	1/1:13	3/1:6,4	1/2:11,5	2/3:10,4	1/1:10	1/3:8,2	1/2:7,4	3/2:5,2	1/1:24	1/2:8,4	1/3:9,6	1/2:4,3	3/1:6,5	2/3:6,6	3/1:7,5	1/1:15	2/3:9,6	1/3:6,4	2/1:8,7	3/1:5,3	3/1:7,2	1/2:6,4	2/1:4,1	3/1:5,3	2/3:5,4	1/1:13	1/2:6,3	1/3:4,3	1/3:7,4	3/2:9,3	3/2:7,4	2/3:8,5	1/2:7,3	2/3:8,4	2/3:3,2	1/2:7,5	1/3:8,4	3/2:8,1	1/2:4,3	3/2:3,2	1/3:10,7	2/3:14,11	1/1:33	1/1:37	1/3:10,7	3/1:7,2	3/2:13,10	2/3:14,8	1/1:16	1/1:21	1/1:17	2/1:12,10	3/1:11,10	1/3:12,8	1/3:11,6	3/2:8,6	3/2:14,10	2/1:7,6	1/3:13,10	1/3:8,8	1/3:11,5	2/3:9,8	1/2:8,6	1/2:12,5	3/2:11,5	2/3:11,11	3/2:5,4	2/1:15,14	1/1:14	3/1:9,5	1/3:14,10	2/3:7,4	3/1:7,5	1/3:4,2	1/1:8	3/2:5,4	1/2:7,4	1/2:6,1	2/3:2,2	1/1:8	3/1:4,2	1/2:5,1	1/2:8,2	1/3:6,1	3/2:5,3	1/3:6,1	1/1:12	2/3:7,6	1/2:4,4	3/2:4,3	2/1:6,5	2/1:9,6	3/2:5,3	2/2:6	1/3:7,3	1/1:9	3/2:5,3	1/1:3	1/1:12	3/1:7,6	1/3:9,5	3/2:9,2	2/3:3,3	1/1:18	1/1:12	1/1:13	1/2:6,4	1/2:11,8	1/3:3,3	1/2:10,7	1/3:6,4	1/2:8,4
14_29446606	1(0.62);2(0.38);	2/2:26	1/1:243	1/2:33,5	2/2:10	1/2:26,3	./.:0	1/2:18,2	./.:0	1/2:34,7	./.:0	1/2:22,5	1/2:25,6	1/2:21,3	./.:0	./.:0	1/1:22	1/1:35	./.:0	1/1:28	1/2:25,5	./.:0	1/2:29,3	1/2:18,2	1/1:31	2/2:4	1/1:26	1/2:29,6	1/1:32	./.:0	1/1:26	1/2:20,6	1/1:27	2/2:6	1/1:33	2/2:5	1/1:28	./.:0	./.:0	1/1:27	1/2:45,5	1/2:21,7	1/1:44	2/2:6	2/2:8	./.:0	./.:0	1/1:45	1/1:48	1/1:42	1/1:1	./.:0	2/2:7	./.:0	1/1:33	2/2:3	1/1:17	1/1:38	./.:0	./.:0	1/1:31	./.:0	2/2:8	1/1:16	2/2:5	1/1:31	./.:0	./.:0	./.:0	2/2:6	./.:0	1/1:29	1/2:33,4	2/2:5	1/1:27	1/1:34	1/1:38	./.:0	1/2:41,5	2/2:2	./.:0	1/1:21	1/1:32	1/2:16,5	./.:0	./.:0	2/2:3	1/2:27,5	./.:0	1/2:34,5	1/2:15,3	1/2:37,5	2/2:9	1/1:25	./.:0	2/2:7	./.:0	./.:0	./.:0	./.:0	1/1:49	1/1:39	1/1:43	2/2:4	1/1:36	./.:0	2/2:5	1/1:25	./.:0	./.:0	1/1:33	2/2:5	1/1:23	./.:0	1/2:43,10	2/2:7	./.:0	1/2:30,7	./.:0	2/2:2	1/1:30	1/2:44,7	./.:0	./.:0	1/1:32	2/2:6	1/1:47	1/2:34,9	2/2:6	2/2:3	1/1:1	1/2:21,3	1/1:28	1/2:35,5	./.:0	./.:0	1/1:27	./.:0	1/2:40,9	1/2:40,10	1/2:40,8	./.:0	1/1:36	2/2:12	1/1:30	2/2:10	2/2:8	./.:0	1/1:39	./.:0	./.:0	2/2:9	2/2:8	1/2:28,6	./.:0	./.:0	1/1:61	1/2:40,7	1/2:29,5	1/2:37,7	2/2:3	./.:0	1/1:53	./.:0	1/2:37,4	./.:0	./.:0	1/1:35	1/1:40	1/2:47,7	1/1:32	./.:0	1/2:29,4	1/1:32	1/1:35	1/1:33	1/1:40	1/1:18	2/1:5,1	1/1:40	1/2:29,4	2/2:5	1/1:26	1/1:49	1/1:30	1/1:28	2/2:7	1/2:28,5	1/1:43	./.:0	1/2:38,6	1/1:37	2/2:7	./.:0	1/2:41,6	./.:0	1/1:40	./.:0	1/1:29	2/2:2	1/1:26	1/2:27,3	1/1:38	1/1:32	./.:0	1/2:32,6	2/2:2	1/2:39,5	1/2:36,4	2/2:1	./.:0	./.:0	1/1:48	1/1:36	./.:0	./.:0	1/1:37	1/1:35	1/1:32	1/1:41	1/2:40,5	./.:0	./.:0	./.:0	./.:0	2/2:7	./.:0	2/2:1	1/1:30	1/2:13,3	1/1:24	1/2:22,3	./.:0	2/2:2	1/1:23	1/2:18,4	1/1:24	./.:0	2/2:1	1/1:24	1/1:30	./.:0	2/2:3	1/1:22	1/2:14,5	./.:0	1/1:14	./.:0	1/1:18	2/1:2,1	1/2:25,3	2/2:3	./.:0	1/1:23	2/2:2	1/1:12	./.:0	2/2:1	1/1:19	1/1:27	2/2:2	1/2:16,3	./.:0	1/1:14	./.:0	2/2:1	1/1:22	1/2:20,3	1/2:14,2	1/1:18	1/2:24,3	1/2:9,2	1/1:16	./.:0	1/1:19	1/1:18	1/1:33	2/2:4	1/2:36,5	./.:0	./.:0	2/2:5	2/2:4	1/1:32	1/1:51	./.:0	./.:0	./.:0	1/1:44	2/1:3,1	2/2:9	2/2:8	1/2:28,4	1/1:27	1/1:29	2/2:2	2/2:6	2/2:5	1/1:37	1/1:20	1/1:39	1/2:30,6	1/2:37,5	1/2:41,5	1/1:47	./.:0	2/2:3	2/2:3	1/1:33	./.:0	2/2:4	./.:0	1/1:24	1/1:19	1/1:21	1/2:22,4	./.:0	./.:0	1/1:22	1/1:17	2/2:4	1/2:17,2	2/2:4	./.:0	1/1:29	1/1:16	1/2:13,2	1/1:19	1/1:27	1/1:20	1/1:22	2/2:2	./.:0	1/1:21	./.:0	./.:0	2/2:2	2/2:1	1/1:25	1/1:20	./.:0	./.:0	./.:0	1/1:21	1/1:27	2/2:1	1/1:19	2/2:5	1/1:17
14_29574449	1(0.26);2(0.26);3(0.24);4(0.23);	3/4:28,27	2/1:26,19	2/4:6,3	2/4:5,2	4/1:3,1	2/3:4,1	1/4:3,2	3/2:10,7	1/4:5,1	3/2:9,8	1/4:3,2	4/1:5,2	4/1:5,4	2/3:7,1	2/3:5,4	1/3:4,3	1/4:5,5	3/2:7,2	1/3:4,2	4/1:5,4	2/3:9,4	1/4:7,3	1/4:5,5	2/1:5,4	2/4:3,1	3/1:7,3	4/1:7,5	1/3:3,3	2/3:10,5	1/4:1,1	4/4:2	1/4:5,4	2/4:5,1	3/1:4,1	2/4:6,5	3/1:7,3	2/3:7,3	2/2:19	1/3:7,5	1/4:6,6	1/4:5,3	1/4:6,3	4/2:3,2	4/2:5,4	3/2:5,1	2/3:8,3	3/1:5,2	4/1:7,2	4/1:7,1	3/2:7,4	2/2:2	4/2:6,5	3/3:1	1/3:5,3	2/4:5,4	./.:0	1/3:6,5	4/4:1	./.:0	1/4:5,5	3/2:5,3	2/2:2	3/1:4,3	4/2:5,3	3/3:4	2/3:3,1	2/2:4	3/2:4,2	4/2:6,4	./.:0	4/1:7,6	4/1:7,3	2/4:4,2	1/4:4,3	3/1:6,5	3/3:4	3/2:4,1	1/4:4,4	4/2:3,3	3/2:7,3	3/1:6,1	3/1:5,2	4/1:8,1	2/3:7,5	2/3:9,2	4/2:7,3	4/1:6,3	3/3:1	4/1:6,2	4/1:5,3	1/4:5,2	4/2:5,3	1/4:3,2	3/2:11,10	4/2:7,6	2/3:8,5	2/3:6,3	3/2:7,4	3/2:7,3	1/1:10	1/3:4,4	1/3:6,3	2/4:6,3	3/1:11,2	2/3:7,2	4/2:8,8	3/1:8,7	2/3:3,1	3/2:4,4	3/1:4,3	2/4:8,6	1/3:8,5	2/3:13,11	1/4:7,5	4/2:12,9	3/2:12,5	4/1:8,6	3/2:9,5	2/4:5,4	1/3:5,4	1/4:8,8	3/2:7,5	2/3:13,6	1/3:10,6	2/4:5,4	3/1:6,4	1/4:9,6	2/4:7,4	4/2:8,5	3/2:5,4	4/1:6,2	1/3:4,4	4/1:9,6	3/2:4,2	3/2:8,3	1/3:5,5	3/2:8,4	1/4:3,3	1/4:5,5	1/4:9,6	2/3:8,5	1/3:7,7	4/2:7,4	1/3:7,5	4/4:3	2/4:7,5	3/2:7,6	1/4:5,4	2/3:7,3	2/3:6,2	4/2:8,6	4/2:9,4	4/1:6,4	./.:0	2/3:6,2	1/1:12	1/4:3,1	4/1:6,3	1/4:8,8	4/2:4,3	3/2:8,6	3/1:9,5	3/2:5,3	4/1:3,2	1/3:7,5	2/2:1	1/3:6,3	3/3:5	1/4:4,1	4/4:4	3/2:1,1	4/1:3,2	1/1:2	1/4:3,1	1/3:3,1	1/3:3,3	3/1:2,1	2/4:9,2	1/3:7,1	1/1:2	2/4:4,1	1/4:4,3	1/4:3,2	1/1:4	3/1:2,1	2/4:4,3	1/4:2,2	3/1:3,1	3/2:5,3	1/4:5,4	1/3:7,4	4/2:4,3	2/2:2	4/4:2	3/3:3	1/1:4	2/2:6	1/3:5,4	4/2:4,1	1/4:3,1	4/1:2,1	3/1:3,1	3/1:3,2	3/2:1,1	1/4:4,3	4/2:4,4	1/4:8,4	1/4:4,3	4/2:4,1	3/3:3	2/2:1	1/3:6,6	3/1:5,1	2/3:5,3	2/3:3,1	1/3:3,3	2/1:3,2	3/1:2,1	1/4:5,2	4/1:2,1	3/2:2,2	2/3:7,3	./.:0	3/2:4,4	2/4:5,3	3/2:3,2	4/2:7,5	1/4:2,1	1/1:3	1/2:2,2	4/4:1	2/2:1	2/4:3,1	3/1:2,1	1/4:2,1	1/3:3,3	3/2:4,2	2/2:2	3/3:3	4/1:3,2	3/3:4	4/4:2	1/1:1	4/1:2,1	2/3:3,1	1/3:2,1	4/2:3,2	1/3:1,1	2/4:4,3	4/4:2	2/2:3	2/3:5,2	1/1:2	4/2:2,2	1/3:1,1	4/2:1,1	4/2:2,2	3/1:4,2	1/3:3,2	2/2:2	4/4:5	2/3:2,1	3/1:3,1	2/4:2,1	4/2:1,1	./.:0	4/4:3	./.:0	1/2:1,1	1/3:1,1	1/4:2,1	1/3:3,1	4/2:3,2	1/4:1,1	1/1:1	4/2:1,1	4/2:2,1	4/1:4,3	3/2:3,3	3/2:2,2	4/2:4,4	4/2:4,1	4/4:2	1/4:1,1	2/1:4,1	3/3:1	3/2:3,1	1/3:5,4	4/4:2	2/2:1	2/4:4,1	1/1:2	1/4:3,2	3/1:4,1	./.:0	2/2:1	4/2:2,2	4/1:5,1	3/1:3,1	1/3:6,6	1/4:3,3	1/4:4,2	1/4:6,4	3/1:2,1	2/2:1	2/4:3,2	1/1:3	1/4:5,1	2/4:4,2	2/4:2,1	2/2:1	4/4:2	3/1:2,1	1/1:2	4/1:3,1	3/2:4,2	2/2:4	./.:0	3/3:1	2/2:1	4/4:1	4/2:6,3	2/3:2,1	1/1:2	3/3:1	4/1:2,1	1/1:2	1/1:5	4/1:2,1	./.:0	2/4:3,1	2/2:2	1/1:3	3/2:1,1	3/2:2,2	2/2:1	4/2:2,1	1/1:1	1/4:1,1	2/3:2,1	3/3:3	2/3:2,1	1/1:2	1/3:2,2	4/2:1,1	3/1:4,3	4/4:1	1/3:2,1
14_29774895	1(0.39);2(0.34);3(0.28);	2/1:16,14	3/3:7	3/3:2	1/1:1	1/1:3	2/3:2,1	./.:0	3/3:2	./.:0	./.:0	./.:0	1/1:2	1/1:1	2/3:1,1	3/3:3	./.:0	./.:0	./.:0	./.:0	./.:0	2/3:1,1	1/1:1	./.:0	3/3:3	3/1:3,1	2/2:1	./.:0	./.:0	3/3:1	1/1:4	1/1:2	1/1:2	1/1:3	2/2:2	1/1:3	2/2:1	2/3:1,1	./.:0	2/2:3	1/1:3	1/1:2	1/1:1	1/3:4,2	1/3:1,1	3/2:2,1	2/2:2	2/2:2	1/1:3	1/1:2	3/2:4,1	./.:0	1/1:1	3/2:2,1	2/2:1	1/1:7	./.:0	2/2:1	1/1:1	./.:0	1/1:4	3/2:5,2	3/3:1	2/2:1	1/3:1,1	2/2:1	2/3:2,2	./.:0	./.:0	3/3:2	./.:0	1/1:2	1/1:1	3/3:1	./.:0	2/2:1	./.:0	3/3:2	1/1:3	1/1:1	2/3:3,2	./.:0	2/2:2	1/1:1	2/3:1,1	2/3:1,1	1/3:3,1	1/1:2	2/3:2,2	1/1:2	2/2:5	1/1:2	1/3:2,2	1/1:1	3/3:3	1/1:2	2/2:2	2/3:1,1	3/3:1	1/3:4,2	./.:0	2/2:2	2/2:1	1/3:3,1	2/2:2	2/2:3	1/3:2,1	2/2:2	2/2:3	2/3:1,1	2/2:2	3/3:2	2/2:2	3/2:4,1	1/1:2	1/3:3,2	2/2:4	1/1:1	3/3:2	1/3:2,1	2/2:1	1/1:1	2/3:1,1	2/2:5	2/2:1	3/3:2	2/2:3	1/1:1	1/3:2,2	1/1:1	2/3:2,1	1/1:1	2/2:1	1/1:1	2/3:3,1	3/2:2,1	2/2:1	2/3:1,1	1/1:2	1/1:1	1/1:1	2/3:2,1	2/2:1	3/3:1	2/2:3	1/3:2,2	3/3:2	3/3:1	1/1:1	3/2:3,2	3/2:5,2	3/1:2,1	3/1:3,2	./.:0	./.:0	2/3:2,2	./.:0	1/1:2	./.:0	./.:0	3/3:1	2/2:2	2/2:2	2/3:2,2	1/1:3	./.:0	1/1:3	2/2:2	2/2:1	./.:0	1/1:2	3/3:2	./.:0	1/1:2	1/1:2	2/2:1	2/2:1	./.:0	1/3:1,1	2/2:2	1/1:1	1/3:2,1	1/1:3	1/1:4	2/2:1	2/2:2	3/3:2	./.:0	./.:0	2/2:1	1/1:1	2/2:1	1/3:1,1	2/3:2,1	1/1:1	3/3:2	./.:0	3/3:2	./.:0	3/3:2	./.:0	1/1:1	2/2:1	./.:0	2/2:2	./.:0	1/3:2,1	1/1:3	1/1:1	3/1:2,1	./.:0	./.:0	2/2:1	./.:0	./.:0	3/3:1	./.:0	./.:0	./.:0	1/1:1	./.:0	./.:0	3/2:3,2	2/2:2	2/3:2,1	3/3:3	2/3:1,1	1/1:1	1/1:1	./.:0	3/3:1	./.:0	3/3:3	./.:0	2/2:2	./.:0	2/2:1	3/3:1	1/3:1,1	./.:0	./.:0	2/3:4,1	1/1:2	./.:0	./.:0	./.:0	./.:0	./.:0	./.:0	./.:0	1/1:1	1/3:1,1	./.:0	./.:0	./.:0	2/2:2	./.:0	1/1:1	2/2:1	2/2:3	1/3:2,1	1/1:1	2/3:2,1	./.:0	1/1:1	1/3:1,1	1/1:3	1/1:4	./.:0	./.:0	./.:0	1/1:1	2/2:1	./.:0	1/1:1	./.:0	3/3:1	./.:0	./.:0	2/3:2,1	./.:0	3/1:2,1	./.:0	1/1:1	1/1:1	./.:0	2/2:2	./.:0	./.:0	1/3:2,1	1/3:3,3	1/1:3	1/1:2	1/1:1	./.:0	1/3:1,1	1/3:1,1	1/1:1	1/1:3	2/2:2	2/2:1	1/1:3	1/1:1	./.:0	2/2:2	3/3:2	1/3:4,1	1/1:3	1/1:1	./.:0	1/1:1	3/3:1	1/1:1	./.:0	2/2:2	1/1:2	2/3:1,1	3/3:1	./.:0	./.:0	./.:0	1/1:1	./.:0	2/2:2	./.:0	2/2:1	./.:0	./.:0	2/2:1	./.:0	1/1:2	./.:0	2/2:1	./.:0	2/3:1,1	2/3:2,2	1/1:1	1/3:1,1	./.:0	./.:0	1/1:1	./.:0	./.:0	./.:0	2/2:1	1/1:1	./.:0	3/3:2	2/2:1
14_29979493	1(0.51);2(0.25);3(0.24);	3/2:99,93	1/1:160	1/1:2	1/2:9,4	1/2:6,3	1/3:6,5	2/1:6,5	1/1:4	2/1:3,1	1/3:5,5	1/2:12,7	1/2:10,5	1/2:3,2	1/3:1,1	1/3:6,2	1/3:12,7	1/2:12,5	3/1:7,2	1/3:15,9	1/2:2,2	3/1:5,4	1/2:3,3	1/2:10,5	1/1:15	2/1:7,5	3/1:11,6	2/1:4,1	3/1:3,2	1/3:9,4	2/1:12,8	2/1:5,2	1/2:5,3	1/2:16,12	1/3:14,8	1/2:17,6	3/1:14,11	1/3:18,7	1/1:21	1/3:16,12	1/2:14,12	2/1:11,9	1/2:10,10	1/2:6,4	1/2:19,19	3/1:21,13	1/3:19,11	1/3:13,9	1/2:11,11	1/2:10,7	3/1:13,10	3/1:6,4	2/1:13,6	3/1:12,11	1/3:18,18	1/2:16,13	2/1:3,2	3/1:18,13	2/2:1	./.:0	1/2:3,2	3/1:6,4	1/2:12,12	3/1:10,9	2/1:7,6	./.:0	1/3:6,3	1/3:6,2	1/3:4,1	1/2:16,11	./.:0	1/1:5	1/2:5,4	1/2:4,3	1/2:3,2	1/3:5,2	3/1:4,2	3/1:8,7	1/2:6,1	1/2:4,2	1/3:5,4	1/1:5	3/1:3,1	1/2:10,8	3/3:4	3/1:4,1	2/1:8,6	1/2:4,3	3/1:8,4	2/2:3	1/3:12,11	2/2:6	1/2:5,5	1/2:5,5	1/3:6,3	2/1:7,3	3/1:7,4	1/3:4,2	1/3:3,2	1/2:9,8	1/1:2	1/3:20,17	3/1:22,14	1/2:13,13	1/3:11,6	1/3:15,11	2/1:17,16	1/3:14,13	3/1:11,9	3/1:16,9	1/3:16,13	2/1:14,8	1/3:15,13	3/1:16,11	1/2:17,11	1/3:13,8	3/1:15,12	2/1:16,9	3/1:23,18	1/2:20,20	3/1:16,14	2/1:13,10	3/1:17,9	1/3:8,7	1/3:11,11	1/2:11,11	3/1:21,13	1/2:11,6	1/2:15,11	1/2:15,13	3/1:11,7	2/1:12,10	3/1:16,14	2/1:17,15	3/1:11,6	3/1:12,10	3/1:15,14	1/3:7,3	1/2:19,13	3/1:24,12	1/2:12,11	1/3:13,7	3/1:10,9	1/2:22,8	3/1:14,9	1/2:10,7	1/2:13,6	3/1:20,18	2/1:10,8	3/1:10,7	3/1:15,9	1/2:12,10	2/1:14,12	2/1:17,5	./.:0	1/3:13,11	1/1:23	1/2:10,8	1/2:18,17	2/1:10,7	1/2:16,14	1/3:15,10	1/3:3,1	1/3:16,14	1/2:24,19	1/3:12,8	1/2:1,1	1/3:13,9	1/3:12,6	2/1:19,13	1/2:10,10	1/3:14,12	1/2:17,15	2/1:15,10	1/2:13,6	1/3:22,11	3/1:24,14	1/3:15,8	2/1:18,16	1/3:17,8	2/1:9,7	2/1:16,11	2/1:16,11	1/2:12,9	3/1:14,13	1/3:19,15	1/2:6,5	2/1:14,7	3/1:17,15	1/2:14,13	2/1:7,2	3/1:18,10	1/2:19,14	1/3:9,6	1/2:16,12	3/1:16,9	1/2:11,11	1/1:24	1/3:12,11	2/1:14,10	2/1:14,11	2/1:12,11	3/1:13,11	3/1:12,9	3/1:19,14	1/2:15,10	2/1:14,10	2/1:13,10	2/1:15,9	1/2:16,10	3/1:14,8	3/1:20,11	1/3:2,1	1/3:17,12	1/3:20,7	3/1:16,10	1/3:10,8	1/1:17	1/3:16,14	1/2:11,11	2/1:14,13	1/3:14,12	1/3:13,10	1/3:11,11	3/1:13,11	1/2:14,10	1/3:11,10	2/1:8,5	1/2:6,3	1/2:5,4	1/1:10	1/2:8,8	3/1:6,3	1/2:10,8	1/3:5,2	2/1:6,2	3/1:13,10	1/3:7,5	1/2:6,5	1/3:10,5	2/1:15,4	3/1:11,2	1/2:6,5	3/1:9,5	2/1:10,2	3/1:9,6	2/1:7,6	1/2:7,1	1/3:8,6	2/1:6,4	2/1:7,6	2/1:9,6	1/3:13,8	1/2:7,3	1/2:12,9	3/1:10,6	1/2:6,4	1/2:11,8	1/3:7,3	3/1:4,2	2/1:10,9	1/2:4,3	1/3:6,3	3/1:10,8	1/2:13,7	2/1:8,6	1/2:8,6	2/1:8,4	2/1:8,6	1/1:12	1/3:7,7	1/2:9,6	3/1:8,5	2/2:3	1/2:5,5	1/3:10,8	2/1:10,7	1/2:5,3	1/2:9,7	1/3:17,7	1/3:16,16	2/1:10,8	1/2:14,11	1/2:13,7	2/1:14,9	3/1:8,5	3/1:17,14	1/3:16,13	1/3:14,12	2/1:16,12	1/2:15,15	2/1:11,8	2/1:8,7	2/1:17,13	3/1:14,10	2/1:18,14	1/2:10,6	2/1:15,12	2/1:17,14	3/1:12,10	1/3:14,9	1/2:25,13	2/1:9,8	2/1:20,15	3/1:2,1	3/1:15,10	2/1:20,12	2/1:14,8	1/2:13,10	2/1:12,6	1/2:7,7	1/3:11,10	1/2:11,4	3/1:5,3	3/1:5,3	1/2:12,8	1/3:13,4	3/1:10,2	1/3:7,2	1/3:5,5	1/2:5,4	1/2:9,4	2/1:9,5	3/1:15,9	2/1:7,3	1/3:8,8	1/2:7,3	1/3:9,9	3/1:9,6	2/1:10,9	1/2:3,2	1/2:11,8	3/1:8,4	1/2:15,13	1/3:6,3	3/1:7,6	1/2:5,3	2/1:12,11	2/1:9,7	1/2:6,3	1/2:4,4	1/3:7,6	1/3:6,3	3/1:13,12	3/1:8,4	1/2:9,7	1/3:10,9	2/1:9,5	1/3:7,5
14_30126656	1(0.50);2(0.48);	2/1:176,173	2/2:1	1/1:26	1/1:17	1/1:26	2/2:24	1/1:18	2/2:22	1/1:28	2/2:26	1/1:25	1/1:13	1/1:14	2/2:19	2/2:26	2/2:18	1/1:18	2/2:19	2/2:19	1/1:26	2/2:23	1/1:22	1/1:15	./.:0	1/1:18	2/2:22	1/1:14	2/2:15	2/2:27	1/1:23	1/1:19	1/1:38	1/1:19	2/2:20	1/1:26	2/2:26	2/2:23	./.:0	2/2:21	1/1:31	1/1:21	1/1:19	1/1:24	1/1:31	2/2:30	2/2:20	2/2:30	1/1:27	1/1:30	2/2:18	2/2:2	2/2:40	2/2:21	2/2:37	1/1:20	1/1:6	2/2:26	1/1:1	./.:0	1/1:25	2/2:30	1/1:22	2/2:14	1/1:20	2/2:27	2/2:19	2/2:20	2/2:26	1/1:22	./.:0	1/1:24	1/1:17	1/1:19	1/1:15	2/2:26	2/2:28	2/2:17	1/1:27	1/1:15	2/2:18	2/2:28	2/2:23	1/1:20	2/2:17	2/2:20	1/1:25	1/1:29	2/2:29	1/1:21	2/2:14	1/1:36	1/1:26	1/1:18	2/2:24	1/1:26	2/2:19	2/2:28	2/2:18	1/1:25	./.:0	2/2:32	2/2:32	1/1:19	2/2:17	2/2:30	1/1:26	2/2:20	2/2:34	2/2:28	2/2:18	1/1:22	2/2:33	2/2:29	1/1:28	2/2:33	2/2:19	1/1:21	2/2:21	1/1:30	2/2:26	1/1:25	2/2:19	2/2:27	2/2:39	1/1:31	2/2:22	1/1:32	1/1:28	1/1:22	2/2:28	1/1:26	2/2:36	1/1:32	2/2:22	2/2:26	2/2:35	2/2:28	1/1:28	2/2:26	1/1:23	2/2:16	2/2:31	1/1:24	2/2:16	1/1:23	1/1:28	2/2:22	1/1:28	2/2:29	2/2:34	1/1:23	1/1:34	1/1:25	./.:0	2/2:34	./.:0	1/1:35	1/1:23	1/1:34	1/1:35	2/2:32	2/2:31	2/2:32	1/1:28	2/2:31	1/1:1	2/2:32	2/2:23	1/1:18	1/1:21	2/2:31	1/1:30	1/1:24	1/1:25	2/2:25	2/2:31	2/2:42	1/1:33	2/2:19	1/1:15	1/1:23	1/1:30	1/1:19	2/2:12	2/2:23	1/1:28	1/1:21	2/2:24	1/1:24	1/1:35	2/2:23	1/1:21	2/2:26	1/1:18	2/2:24	1/1:9	./.:0	2/2:19	1/1:17	1/1:20	1/1:14	2/2:31	2/2:25	2/2:31	1/1:20	1/1:23	1/1:21	1/1:30	1/1:19	2/2:21	2/2:20	2/2:28	2/2:16	2/2:27	2/2:22	2/2:25	./.:0	2/2:23	1/1:20	1/1:25	2/2:16	2/2:14	2/2:16	2/2:34	1/1:27	2/2:9	1/1:8	1/1:11	1/1:12	./.:0	1/1:15	2/2:17	1/1:8	2/2:10	1/1:9	2/2:16	2/2:14	1/1:15	2/2:14	1/1:10	2/2:12	1/1:9	2/2:8	1/1:8	2/2:14	1/1:9	1/1:7	2/2:10	1/1:12	1/1:16	1/1:8	2/2:14	1/1:9	1/1:13	2/2:9	1/1:8	1/1:17	2/2:15	2/2:18	1/1:11	1/1:12	2/2:15	2/2:12	1/1:8	1/1:14	1/1:10	1/1:19	1/1:13	./.:0	2/2:14	1/1:9	2/2:16	1/1:14	1/1:8	2/2:13	1/1:14	1/1:22	1/1:31	2/2:29	2/2:34	1/1:22	1/1:39	1/1:20	1/1:27	2/2:24	2/2:37	2/2:26	2/2:23	1/1:25	1/1:20	1/1:21	1/1:21	1/1:19	2/2:24	1/1:22	1/1:17	1/1:24	1/1:21	2/2:23	2/2:20	1/1:33	1/1:20	1/1:18	2/2:28	2/2:18	1/1:30	1/1:17	1/1:19	1/1:15	1/1:16	2/2:11	1/1:11	2/2:15	2/2:18	1/1:14	2/2:15	2/2:16	2/2:12	2/2:11	1/1:10	1/1:14	1/1:14	2/2:12	1/1:17	2/2:9	1/1:13	2/2:17	2/2:20	1/1:9	1/1:8	1/1:11	2/2:10	1/1:19	2/2:12	2/2:13	1/1:19	1/1:11	1/1:17	1/1:11	1/1:9	2/2:10	2/2:23	2/2:8	2/2:17	1/1:14	2/2:26	1/1:16	2/2:10
14_30203422	1(0.78);2(0.16);	1/1:15	2/2:2	./.:0	./.:0	./.:0	1/1:1	./.:0	1/2:2,1	./.:0	1/1:1	./.:0	./.:0	./.:0	1/1:2	1/1:1	1/1:1	./.:0	1/1:1	1/1:2	./.:0	1/1:1	./.:0	./.:0	./.:0	./.:0	2/1:1,1	./.:0	1/1:1	1/1:1	./.:0	./.:0	./.:0	2/2:1	1/1:2	./.:0	1/1:4	1/1:6	./.:0	1/1:2	./.:0	./.:0	./.:0	2/2:1	2/2:1	1/1:6	1/2:4,1	1/1:3	./.:0	./.:0	1/2:3,1	2/2:1	1/1:3	1/1:1	1/1:8	./.:0	./.:0	1/1:1	2/2:1	./.:0	./.:0	1/1:2	./.:0	1/1:1	./.:0	1/1:1	1/1:3	1/1:2	1/1:1	./.:0	./.:0	./.:0	./.:0	./.:0	./.:0	1/1:1	1/1:1	1/1:3	./.:0	./.:0	1/1:1	1/1:1	1/1:1	./.:0	1/1:2	1/1:2	./.:0	2/2:1	./.:0	./.:0	1/1:5	./.:0	2/2:1	./.:0	./.:0	./.:0	1/1:1	2/2:1	2/1:1,1	./.:0	./.:0	1/1:2	1/1:6	./.:0	1/1:1	1/1:1	./.:0	1/1:3	1/1:4	1/2:4,1	1/1:9	2/2:1	1/1:1	1/1:6	./.:0	1/1:3	1/1:4	./.:0	1/2:7,1	2/2:1	1/1:3	./.:0	1/1:1	1/2:3,1	1/1:3	./.:0	1/1:3	./.:0	./.:0	./.:0	1/1:1	./.:0	1/1:2	./.:0	2/2:2	1/1:2	1/1:3	1/1:6	./.:0	1/1:4	./.:0	1/1:1	1/1:2	./.:0	1/1:7	./.:0	./.:0	1/1:7	./.:0	1/1:4	1/1:2	./.:0	./.:0	./.:0	./.:0	1/2:3,2	./.:0	2/2:1	./.:0	./.:0	./.:0	1/2:2,1	./.:0	1/2:2,1	2/2:1	./.:0	2/2:3	1/1:1	1/1:3	2/2:1	./.:0	1/1:1	./.:0	./.:0	./.:0	1/1:2	1/1:2	1/1:2	./.:0	1/1:4	./.:0	./.:0	./.:0	./.:0	1/1:2	1/1:1	./.:0	./.:0	1/1:1	2/2:1	./.:0	1/1:2	2/2:1	1/1:5	./.:0	1/1:3	./.:0	./.:0	./.:0	./.:0	./.:0	./.:0	1/1:3	1/1:6	1/2:5,1	./.:0	./.:0	./.:0	./.:0	2/2:2	1/1:4	1/1:2	1/1:1	1/1:5	1/1:1	./.:0	1/1:5	./.:0	1/1:3	./.:0	./.:0	1/1:2	1/1:3	1/1:2	1/1:5	./.:0	1/1:2	2/2:1	./.:0	./.:0	./.:0	./.:0	1/1:2	./.:0	1/1:1	./.:0	1/1:2	1/1:3	./.:0	1/1:2	./.:0	1/1:4	./.:0	1/1:1	./.:0	1/1:1	./.:0	./.:0	1/1:1	./.:0	./.:0	./.:0	1/1:1	./.:0	./.:0	1/1:2	./.:0	2/2:2	1/1:2	1/1:1	./.:0	./.:0	./.:0	1/1:2	./.:0	./.:0	./.:0	./.:0	./.:0	./.:0	./.:0	./.:0	1/1:1	./.:0	./.:0	./.:0	./.:0	./.:0	./.:0	1/2:2,1	1/1:2	2/2:1	./.:0	./.:0	2/2:1	1/1:3	./.:0	1/1:2	1/1:4	./.:0	./.:0	./.:0	./.:0	./.:0	./.:0	./.:0	./.:0	./.:0	./.:0	1/1:2	1/1:4	./.:0	./.:0	./.:0	1/1:3	1/1:2	2/2:1	./.:0	./.:0	./.:0	./.:0	1/1:2	./.:0	./.:0	1/1:2	./.:0	1/1:1	1/1:3	1/1:1	1/1:1	./.:0	./.:0	2/2:1	1/1:1	./.:0	1/1:3	./.:0	1/1:1	1/1:2	./.:0	./.:0	./.:0	1/1:2	./.:0	./.:0	1/1:2	./.:0	./.:0	./.:0	./.:0	./.:0	1/1:3	1/1:1	1/1:3	1/1:3	./.:0	1/1:1	./.:0	./.:0
14_3027635	1(0.74);2(0.26);	2/1:345,320	1/1:586	1/1:80	2/1:35,27	1/1:73	1/1:81	1/2:29,26	2/1:41,33	2/1:37,33	1/2:34,28	1/2:31,26	1/1:85	2/1:37,27	1/1:73	1/1:89	1/2:44,35	2/1:35,27	1/1:76	1/1:72	1/1:74	1/1:61	2/1:43,27	1/1:62	1/1:43	2/1:37,35	1/2:42,29	1/1:78	2/1:36,33	1/1:60	1/1:83	1/2:42,37	2/1:45,30	2/1:36,35	1/2:32,27	1/2:48,47	1/2:47,40	2/1:50,45	1/1:91	1/1:84	1/2:60,52	1/2:53,43	1/1:96	1/1:110	1/2:54,49	1/2:55,50	2/1:44,39	1/1:130	1/2:59,54	1/1:97	2/1:52,51	1/1:31	2/1:67,49	1/2:98,82	2/1:49,48	1/2:54,47	1/1:96	2/1:52,50	2/1:1,1	./.:0	2/1:44,38	2/1:66,54	1/1:79	1/2:33,24	1/1:93	1/2:41,39	2/1:55,39	2/1:37,37	1/2:40,34	1/1:97	2/2:1	1/1:99	1/1:91	2/1:41,32	1/1:60	1/2:37,33	1/1:103	1/2:28,20	2/1:58,58	2/1:48,41	1/2:48,24	1/1:71	2/1:51,47	1/2:36,25	1/2:49,38	1/1:84	1/1:63	1/1:85	1/1:88	1/1:92	2/1:38,36	2/1:43,30	1/1:65	2/1:33,24	1/1:79	1/2:31,23	1/1:65	1/2:36,33	1/1:67	1/1:74	1/1:89	2/1:46,45	2/1:47,44	1/2:59,55	2/1:43,40	1/2:36,25	1/1:103	2/1:51,39	1/1:87	1/1:94	2/1:49,32	2/1:39,37	1/2:42,40	1/1:102	1/2:51,50	2/1:55,45	1/1:86	1/1:72	2/1:46,43	2/1:42,42	1/2:63,52	1/1:117	1/1:99	1/1:92	2/1:59,47	1/2:63,54	1/2:45,43	1/1:91	2/1:54,35	2/1:40,38	1/1:103	2/1:37,37	1/1:113	1/2:39,36	1/1:81	1/2:48,45	1/1:86	1/2:50,44	2/1:55,55	1/2:59,44	2/1:47,43	1/1:100	1/1:90	1/1:106	1/2:37,26	1/2:45,36	1/1:91	2/1:37,32	1/2:48,46	1/1:97	2/1:42,35	1/1:79	2/1:46,46	1/1:98	2/2:1	1/1:119	1/1:90	1/1:93	1/2:58,38	1/1:121	1/1:90	2/1:64,52	1/2:60,59	1/1:88	1/1:132	1/1:112	./.:0	1/2:55,52	1/2:48,47	1/1:108	2/1:56,47	1/1:123	1/2:51,37	1/2:59,34	1/1:98	1/2:62,38	2/1:57,48	2/1:74,73	1/1:111	2/1:53,45	2/1:45,36	1/1:89	2/1:40,40	1/2:60,52	2/1:52,43	2/1:46,41	1/2:62,57	1/2:41,25	1/1:96	1/2:56,55	1/2:54,46	1/2:53,49	2/1:49,42	1/2:42,40	1/1:99	1/1:102	2/1:44,43	1/1:103	1/2:48,42	1/1:100	1/2:48,37	1/2:35,31	1/2:53,51	1/1:109	1/1:84	1/1:85	1/1:87	2/1:43,41	1/2:45,38	1/1:83	1/2:53,48	1/1:103	2/1:82,74	1/1:108	1/1:124	2/1:60,52	1/1:89	1/1:116	1/2:57,37	2/1:52,41	1/1:99	1/1:111	1/1:90	1/1:86	2/1:60,47	1/1:111	1/2:27,22	1/2:26,25	1/1:65	2/1:28,27	1/1:64	1/1:51	2/1:38,27	1/1:56	1/1:53	1/1:44	1/1:58	2/1:27,21	2/1:27,27	2/1:28,21	1/2:35,31	1/1:58	1/1:52	1/1:45	2/1:28,22	2/1:35,29	1/1:59	1/1:53	2/1:29,19	1/1:58	1/1:58	1/1:47	1/1:48	2/1:35,29	1/2:31,21	1/2:29,21	1/1:56	2/1:27,18	1/1:46	1/1:52	1/1:67	2/1:20,18	1/1:63	2/1:33,30	2/1:31,26	1/1:60	1/2:43,42	1/2:40,34	1/2:22,21	1/1:52	1/2:28,24	1/1:61	2/1:38,25	1/2:39,31	1/1:65	2/1:29,22	1/1:57	1/2:52,41	1/1:131	1/1:109	1/2:68,48	1/2:58,47	1/1:108	2/1:54,45	2/1:65,59	1/2:53,48	1/2:49,44	1/1:77	1/1:129	2/1:69,54	1/2:60,47	1/2:46,41	1/2:51,43	2/1:56,45	1/1:112	2/1:50,43	2/1:47,43	1/1:120	2/1:41,34	1/1:80	1/1:85	2/1:52,42	2/1:46,36	1/2:42,30	1/1:108	2/1:37,29	1/2:64,61	2/1:51,44	2/1:50,39	2/1:38,34	2/1:26,22	2/1:23,18	1/1:63	1/1:60	1/1:38	2/1:31,31	1/1:43	2/1:33,27	1/1:61	1/1:61	1/1:55	2/1:28,25	1/1:50	2/1:28,28	1/2:27,25	1/1:44	1/1:52	1/1:46	1/1:80	1/2:25,19	2/1:19,18	1/2:23,15	2/1:20,18	1/1:42	1/2:23,17	1/1:52	2/1:31,17	1/2:45,38	1/1:51	1/1:60	2/1:34,29	1/1:51	1/1:85	1/1:59	1/1:77	1/1:59	1/1:82	1/1:64	1/2:38,33
14_3099967	1(0.76);2(0.24);	1/1:303	1/2:138,127	1/2:18,17	2/1:21,11	1/1:60	2/1:18,13	2/1:17,17	2/1:29,20	1/1:49	1/1:31	1/1:45	2/1:13,11	1/1:38	1/1:26	1/2:16,13	1/1:30	1/2:19,18	1/1:27	1/2:19,10	1/1:37	2/1:22,18	1/2:15,13	1/1:36	2/1:15,13	2/1:17,15	1/1:26	1/2:23,19	1/2:21,13	1/2:19,13	1/2:20,19	1/1:30	2/1:21,12	1/1:36	1/1:25	1/1:43	1/2:25,22	1/1:27	1/1:48	1/2:27,25	1/1:52	1/1:45	1/2:26,20	1/2:29,20	1/2:22,14	1/1:56	1/1:37	1/2:27,23	2/1:29,24	2/1:26,24	1/1:39	1/1:29	2/1:29,22	1/2:46,40	2/1:31,30	1/1:43	2/1:70,41	1/1:50	1/1:5	./.:0	2/1:23,19	1/1:52	1/1:36	1/2:16,14	1/1:28	1/1:35	1/1:44	1/2:23,18	1/1:47	1/1:39	./.:0	2/1:17,15	1/2:21,10	2/1:17,15	1/2:15,14	2/1:17,13	1/2:26,10	1/1:23	1/1:44	1/1:52	1/1:41	2/1:21,21	1/1:51	1/1:35	1/1:32	1/1:27	1/1:25	2/1:17,15	1/2:17,16	1/1:41	1/2:14,13	1/2:22,12	1/1:37	2/1:17,13	1/2:17,15	2/1:17,10	1/2:16,13	1/2:20,13	2/1:23,14	2/1:21,21	2/1:16,16	1/1:32	2/1:27,19	1/2:29,23	1/1:47	1/1:36	1/1:47	1/1:36	2/1:32,21	1/1:30	2/1:17,14	1/1:32	1/1:43	2/1:26,19	2/1:22,19	1/1:49	2/1:21,12	1/2:23,17	1/1:47	1/2:27,18	1/1:60	1/1:31	1/2:24,19	1/1:49	2/1:19,15	2/1:21,21	1/1:33	1/1:28	2/1:22,22	1/2:30,28	1/1:52	1/2:13,12	1/1:45	2/1:20,15	2/1:19,18	1/1:38	1/2:27,22	2/1:26,25	1/2:24,23	1/2:16,13	2/1:16,15	1/1:44	2/1:23,18	2/1:20,16	1/1:39	2/1:28,22	1/1:44	1/1:43	1/1:59	1/1:55	1/2:19,8	1/1:28	1/1:39	1/1:51	./.:0	1/1:60	2/2:44	1/2:33,24	1/2:17,16	1/1:54	2/1:22,19	1/2:26,19	1/1:70	2/1:35,28	1/1:46	1/1:42	./.:0	2/1:28,22	1/2:20,12	2/1:20,20	1/1:45	1/1:34	1/1:43	1/2:17,15	1/1:43	1/2:26,23	1/2:23,11	1/1:70	2/1:21,20	1/2:19,16	1/1:31	1/1:27	1/2:23,14	1/1:61	1/2:29,23	1/1:39	2/1:30,24	2/1:19,16	2/1:24,14	1/1:38	1/1:46	1/2:29,18	1/1:38	1/1:37	2/1:21,17	1/1:47	1/1:27	1/1:29	1/1:34	1/1:30	1/1:43	1/1:33	1/1:48	2/1:21,12	1/1:51	1/1:32	1/1:33	1/1:40	1/1:22	1/1:42	1/1:36	1/1:39	1/1:52	2/1:16,14	1/1:44	1/1:37	1/1:51	1/1:40	2/1:17,17	1/2:21,17	1/1:51	1/1:44	1/1:35	1/2:16,14	2/1:21,19	1/2:30,20	1/2:13,9	1/1:22	1/1:22	1/1:13	1/2:15,12	1/1:22	2/1:13,5	2/1:10,10	1/1:30	2/1:11,6	1/2:16,11	1/1:16	1/1:19	1/2:13,11	1/1:20	1/1:20	2/1:14,7	1/1:22	2/1:13,6	1/1:21	2/1:13,6	2/1:9,8	1/1:8	1/1:23	2/1:19,18	1/1:15	1/1:15	1/1:23	1/2:12,8	1/1:20	1/1:25	1/1:16	2/1:14,8	1/1:26	1/1:19	1/1:13	2/1:13,8	2/1:11,6	2/1:16,6	2/1:6,6	2/1:29,24	1/2:17,13	2/1:11,10	1/2:12,11	2/1:14,11	2/1:14,10	1/1:25	2/1:16,12	1/2:18,12	1/1:24	1/1:29	1/1:57	1/2:32,31	2/1:17,16	1/1:41	1/1:31	2/1:35,19	1/1:43	1/1:44	2/1:22,16	1/1:38	1/1:42	1/1:53	2/1:33,30	1/1:40	2/1:16,16	2/1:17,17	1/1:41	1/2:19,17	1/2:20,18	1/2:16,15	2/1:14,14	1/1:37	1/1:18	2/1:17,14	1/2:25,17	1/2:27,17	2/1:18,10	1/1:46	1/1:33	1/1:46	1/1:38	1/2:24,22	1/1:20	2/1:14,5	1/1:17	2/1:13,6	1/2:17,5	2/1:12,6	1/1:23	1/1:12	2/1:12,8	1/2:12,9	1/1:20	2/1:9,5	1/1:18	2/1:10,10	1/1:24	2/1:12,7	1/1:21	2/1:14,14	1/1:18	1/2:16,10	2/1:12,10	2/1:7,4	1/1:17	2/1:13,10	1/1:19	1/1:22	1/2:17,9	2/1:10,7	1/1:38	1/1:22	1/1:38	1/1:29	2/1:16,6	1/1:23	2/1:14,9	1/1:28	1/1:21	1/1:29	1/1:20	2/1:18,17
14_3183108	1(0.50);2(0.26);3(0.24);	2/1:458,412	1/3:380,276	1/3:8,3	3/2:28,23	1/1:55	1/3:42,13	2/3:39,30	2/3:18,10	1/2:17,16	2/1:35,28	2/1:44,35	3/1:22,18	2/1:13,11	1/1:26	1/3:25,17	2/1:29,28	3/2:37,31	1/1:42	1/3:36,29	1/1:49	3/1:21,18	2/3:23,23	1/1:58	1/3:42,28	2/3:18,16	2/1:33,17	1/3:23,14	2/3:21,17	1/3:25,21	3/1:46,42	1/2:27,21	2/3:27,27	2/1:61,52	1/2:53,47	2/1:66,62	2/3:61,45	2/1:75,46	1/1:116	1/3:69,45	1/2:65,60	1/2:46,44	1/3:38,35	1/3:51,45	2/3:76,45	1/2:79,58	1/2:71,58	3/1:64,46	2/3:59,47	1/3:57,48	1/2:65,55	1/1:59	2/3:61,33	2/3:103,61	2/3:67,52	1/2:74,68	1/3:99,47	2/1:71,63	./.:0	./.:0	2/3:32,23	2/1:34,26	1/1:79	2/3:47,17	1/1:95	2/1:21,21	1/2:32,26	3/2:20,17	1/2:28,27	1/1:81	./.:0	1/3:18,11	1/3:20,19	3/2:22,18	3/1:22,18	2/3:27,14	1/3:20,9	1/2:39,36	1/2:15,13	2/1:38,30	2/1:19,13	3/1:21,19	2/1:18,17	2/1:37,32	1/2:16,9	1/1:31	1/1:84	1/3:26,16	1/3:20,13	1/1:35	2/3:48,40	2/3:35,18	1/1:64	3/2:22,18	1/3:27,8	2/3:37,35	1/3:36,15	2/3:18,9	3/1:22,14	1/3:30,18	1/3:16,8	2/1:73,66	3/2:57,54	3/2:50,49	1/2:59,46	1/2:65,42	1/1:126	2/1:67,59	1/3:55,44	1/1:114	2/3:57,52	2/1:47,47	2/1:69,53	1/3:79,64	2/3:60,38	2/1:56,51	1/3:69,47	1/3:53,24	2/1:57,56	2/3:66,54	1/2:69,67	1/1:140	1/3:65,51	1/1:113	2/3:56,43	2/3:69,41	2/1:73,60	1/1:111	2/3:67,39	2/3:57,40	1/1:115	2/3:52,35	1/1:136	2/3:56,45	1/3:65,48	1/2:57,40	1/3:61,51	2/3:34,26	2/3:64,46	2/3:51,49	3/2:62,56	1/1:112	1/3:49,38	3/1:65,64	1/2:52,46	2/3:50,40	1/1:85	1/2:79,70	1/2:56,51	1/1:103	2/3:44,44	1/1:112	2/1:78,70	1/1:109	./.:0	1/1:127	3/3:96	1/3:47,42	2/3:61,53	1/1:110	1/3:56,42	2/3:56,47	2/1:28,18	1/3:68,56	1/1:163	1/1:138	./.:0	2/3:78,33	2/3:57,39	1/3:63,47	1/2:104,75	1/1:141	2/1:86,71	2/3:49,35	1/1:141	2/3:65,64	2/3:70,59	1/2:100,96	1/3:69,59	2/3:66,42	1/2:59,51	1/1:109	3/2:59,58	2/1:86,75	2/3:70,39	2/1:68,68	2/3:37,29	2/3:57,44	1/3:85,70	2/1:54,49	2/1:37,36	2/3:80,59	2/1:76,66	1/2:86,78	1/3:76,51	1/1:156	2/1:51,48	1/1:111	2/1:46,37	1/1:123	1/2:68,50	2/1:51,44	1/2:73,71	1/3:71,42	1/1:143	1/1:124	1/1:134	1/2:67,64	2/1:56,36	1/1:147	1/2:70,61	1/1:121	2/1:25,16	1/3:73,54	1/1:145	1/2:73,52	1/1:129	1/1:146	2/3:79,51	2/3:71,52	1/1:124	1/1:143	1/1:113	1/3:61,42	2/3:57,41	1/3:58,39	2/3:35,26	1/2:35,34	1/1:76	1/2:39,21	3/1:20,19	1/1:67	2/3:27,23	1/3:38,27	3/1:25,18	1/3:43,21	1/3:34,19	2/1:43,43	1/2:34,29	2/3:35,26	2/1:42,39	1/1:53	1/3:33,26	1/1:64	2/3:30,22	1/2:37,32	1/3:19,17	1/3:36,13	1/2:32,30	1/1:69	1/3:36,16	1/1:62	1/1:69	1/2:40,35	3/2:24,22	2/1:36,27	1/1:64	1/2:34,18	1/3:32,19	1/1:65	1/1:81	2/1:40,30	1/3:33,14	2/3:38,34	2/3:38,18	1/3:41,29	2/3:60,36	2/3:38,24	2/3:44,23	1/3:36,27	2/3:47,33	1/3:29,19	1/2:38,37	2/3:24,13	1/3:40,19	2/1:41,36	1/1:81	2/1:42,36	1/3:62,41	1/3:68,40	1/2:63,61	2/1:63,57	1/3:58,54	1/2:53,52	2/1:66,54	2/3:64,34	1/2:67,66	1/1:114	1/1:143	2/3:60,51	2/1:69,64	2/3:61,33	2/3:46,37	2/1:82,66	1/3:66,45	2/3:84,36	2/3:72,47	1/3:91,45	2/1:64,59	1/1:94	1/3:62,47	2/3:58,54	2/3:52,41	2/3:63,36	1/1:55	2/1:62,46	1/2:86,73	2/1:75,67	2/3:59,39	1/2:33,32	2/3:35,25	1/2:30,28	1/3:40,20	1/3:40,33	1/3:31,31	2/1:33,32	1/1:62	2/3:27,19	1/3:25,19	1/1:55	1/3:40,22	1/2:28,21	1/3:36,19	1/2:49,34	2/3:40,22	1/1:68	3/1:26,18	1/1:58	1/3:29,22	2/3:43,25	2/3:22,14	2/1:35,35	2/3:32,29	1/1:85	1/2:33,30	1/3:33,20	2/3:29,23	1/2:48,45	1/1:69	1/1:56	2/1:33,30	1/3:37,22	1/1:84	1/3:37,35	1/1:59	1/1:81	1/1:68	1/1:81	2/3:40,32
14_3303300	1(0.51);2(0.27);3(0.22);	1/3:398,392	1/2:386,337	./.:0	1/1:29	2/3:13,6	3/1:25,21	1/1:48	1/1:6	1/2:8,6	2/1:22,19	1/2:20,20	3/1:17,8	2/1:6,3	2/3:2,2	3/1:12,4	2/1:20,18	1/1:61	3/2:8,6	3/1:31,22	2/3:11,9	1/3:9,9	1/1:18	2/3:21,15	1/2:34,26	1/1:20	1/2:16,16	1/3:15,11	1/1:16	3/1:18,14	1/3:35,29	1/2:21,15	1/1:17	1/2:55,48	2/1:42,39	2/1:56,43	1/1:90	2/1:58,46	2/2:67	3/1:59,57	2/1:49,40	1/2:22,20	3/1:30,29	3/1:34,25	3/1:70,41	1/2:65,64	1/2:74,70	1/3:53,40	1/1:89	3/1:56,50	1/2:46,45	2/3:17,17	1/1:103	1/1:98	1/1:108	1/2:64,58	3/1:26,20	1/2:74,72	1/1:2	./.:0	1/1:19	1/2:12,11	3/2:45,44	1/1:63	2/3:33,32	1/2:9,5	2/1:17,13	1/1:13	1/2:9,6	3/2:30,28	./.:0	3/1:8,7	3/1:8,6	1/1:13	3/1:21,13	1/1:19	1/3:8,3	1/2:48,40	1/2:6,5	2/1:10,9	1/2:13,8	1/3:6,5	1/2:4,3	1/2:18,13	2/1:7,3	2/3:12,8	2/3:17,16	3/1:8,6	1/3:7,2	3/2:4,2	1/1:90	1/1:14	2/3:17,9	1/1:33	1/3:5,4	1/1:62	3/1:18,9	1/1:16	1/3:8,8	1/3:22,16	2/1:4,2	1/2:62,60	1/1:127	1/1:72	2/1:45,37	1/2:56,51	2/3:61,49	2/1:56,46	3/1:53,40	3/2:53,44	1/1:142	1/2:52,43	1/2:60,60	1/3:65,59	1/1:91	1/2:27,19	1/3:60,49	1/3:45,42	1/2:70,57	1/1:129	1/2:47,46	3/2:72,62	3/1:42,39	2/3:37,35	1/1:110	1/1:95	2/1:74,63	3/2:44,39	1/1:108	1/1:141	3/2:26,25	1/1:89	2/3:47,43	1/1:110	3/1:59,54	1/2:32,32	1/3:54,50	1/1:37	1/1:128	1/1:133	1/1:99	3/2:50,34	3/1:47,45	1/3:66,57	2/1:51,33	1/1:84	2/3:48,47	1/2:66,64	1/2:29,18	2/3:32,30	1/1:79	3/2:44,36	2/1:54,49	2/3:47,47	1/1:1	3/2:22,21	1/1:66	3/1:44,29	1/1:118	2/3:42,33	3/1:57,55	1/1:80	1/2:7,7	1/3:46,45	2/3:51,48	3/2:44,37	1/3:1,1	1/1:76	1/1:131	3/1:60,57	2/1:62,54	2/3:59,51	1/2:68,63	1/1:99	2/3:65,57	1/1:146	1/1:110	2/1:50,46	1/3:78,76	1/1:122	1/2:75,58	3/2:61,54	1/1:112	1/2:82,63	1/1:135	2/1:62,61	1/1:19	1/1:132	3/1:72,52	1/2:52,51	1/2:21,9	1/1:153	1/2:60,53	1/2:69,67	3/1:64,56	2/3:59,49	1/2:41,25	2/2:95	2/1:40,36	3/2:63,51	1/2:37,35	2/1:41,36	2/1:66,48	3/1:68,62	3/2:56,47	2/3:46,41	3/2:42,32	2/1:62,53	1/2:45,37	2/3:67,67	2/1:76,51	2/3:69,64	1/2:2,1	3/1:61,49	3/2:64,49	1/2:48,48	3/2:75,59	2/2:78	1/1:125	1/1:109	2/3:54,45	2/3:72,59	3/2:63,44	3/1:48,42	1/1:102	1/3:35,25	1/1:64	2/1:29,23	3/2:31,28	2/1:43,35	2/1:19,17	2/3:35,24	1/1:30	1/3:45,43	1/3:20,10	1/3:22,14	3/1:37,31	1/2:37,30	2/1:32,18	1/1:58	2/1:23,20	3/2:35,30	1/3:36,23	3/2:31,19	1/1:49	1/2:41,27	3/1:8,6	1/3:28,17	2/1:46,35	3/2:33,20	3/1:17,14	3/2:32,17	2/3:37,18	1/2:27,26	1/1:59	1/2:28,23	2/3:36,32	2/1:30,23	1/3:28,28	2/3:37,31	3/2:50,23	1/2:32,30	3/1:20,18	1/1:72	1/1:55	1/3:40,32	1/1:62	1/1:69	1/1:75	2/1:36,18	1/1:73	1/3:31,31	1/2:39,32	1/2:18,16	1/3:27,23	2/1:44,41	3/2:39,31	2/1:15,13	3/1:40,34	3/1:54,48	2/1:47,37	1/2:41,39	1/3:50,47	2/1:46,34	2/1:42,33	1/1:50	2/1:38,34	2/3:49,41	2/3:68,62	1/1:143	1/2:77,66	1/1:81	1/1:86	1/2:69,55	3/1:49,39	1/1:121	1/1:132	1/1:103	1/2:55,54	2/3:63,46	3/1:57,41	1/1:126	1/1:104	1/1:107	3/2:6,2	2/1:50,36	1/2:72,66	1/2:56,51	1/1:64	2/1:40,37	1/1:72	1/2:41,39	3/1:40,24	1/3:26,18	3/1:19,17	1/2:45,39	2/3:48,34	1/1:70	3/1:34,26	2/3:21,17	3/1:37,29	2/1:24,15	1/3:35,28	2/1:46,40	1/1:57	3/2:32,22	3/1:33,20	2/3:42,34	3/1:24,18	1/1:86	1/1:50	2/1:21,19	1/1:67	3/2:42,41	1/2:22,19	3/1:40,29	1/1:66	2/1:46,42	3/2:35,33	2/3:18,15	1/2:28,18	3/1:25,20	2/3:21,16	3/1:36,31	3/2:22,19	2/3:31,31	3/2:30,22	3/2:35,31	1/1:49
14_3479410	1(0.40);2(0.36);3(0.23);	3/3:98	1/2:70,64	2/3:14,13	2/2:10	3/1:14,12	2/3:17,10	2/2:7	2/2:12	1/1:16	1/1:11	1/1:5	2/3:13,3	1/1:8	3/1:16,7	2/3:20,16	1/1:7	2/2:6	3/1:9,7	2/3:14,13	3/1:14,9	3/2:16,12	2/2:11	1/3:8,6	1/2:17,9	2/2:14	1/1:10	2/3:14,9	2/2:9	2/3:13,12	3/2:16,7	1/1:12	2/2:17	1/1:9	1/1:7	1/1:11	2/2:15	1/1:16	1/1:26	3/1:16,14	1/1:16	1/1:15	2/3:17,13	2/3:19,17	2/3:14,8	1/1:15	1/1:20	2/3:11,11	2/2:24	3/2:17,14	1/1:15	1/3:6,4	2/2:15	2/2:14	2/2:15	1/1:9	2/3:25,23	1/1:17	./.:0	./.:0	2/2:15	1/1:14	3/1:9,5	2/2:15	1/3:12,8	1/1:16	1/1:5	2/2:17	1/1:12	3/1:12,10	./.:0	3/2:16,5	3/2:15,11	2/2:8	2/3:14,9	2/2:13	2/3:19,14	1/1:8	1/1:14	1/1:13	1/1:8	2/3:17,9	1/1:14	1/1:17	1/1:12	3/1:10,3	3/1:17,4	2/3:10,8	3/2:15,14	1/3:13,11	2/2:10	2/2:11	3/1:13,13	2/2:11	2/3:16,12	2/2:15	3/2:18,12	2/2:15	2/3:11,10	3/2:18,8	2/1:14,13	1/1:12	2/2:19	2/2:17	1/1:17	1/1:13	3/1:19,16	1/1:15	2/3:18,11	3/1:20,5	2/2:15	1/1:12	1/1:15	3/2:20,12	2/2:18	1/1:13	3/2:15,11	3/2:24,11	1/1:16	2/2:14	1/1:21	1/3:22,13	3/2:15,11	1/3:18,17	2/2:16	2/2:9	1/1:14	1/3:18,9	2/2:3	2/2:16	1/3:14,10	2/2:16	3/1:12,11	2/2:12	2/3:22,10	1/1:11	2/3:22,15	2/2:18	2/2:13	2/2:18	2/2:13	3/1:12,11	2/3:17,11	2/3:13,13	1/1:15	2/2:13	3/1:19,13	1/1:17	1/1:14	1/3:17,15	2/2:13	1/3:13,7	1/1:11	3/1:16,13	./.:0	1/3:20,19	2/2:39	3/2:18,9	2/2:8	1/3:17,11	3/2:15,7	2/2:16	1/1:20	2/3:18,15	3/1:23,18	3/1:24,17	3/3:1	2/2:11	2/2:11	3/2:15,10	1/1:13	3/1:12,9	1/1:10	2/2:11	1/3:8,7	2/2:16	2/2:14	1/1:19	2/3:7,7	2/2:17	1/1:15	1/3:11,7	2/2:14	1/1:12	2/2:7	1/1:11	2/2:19	2/2:6	3/2:9,8	3/1:12,7	1/1:11	2/2:12	1/1:8	1/1:14	2/3:18,7	3/1:20,12	1/1:8	1/1:9	1/1:7	3/1:17,8	1/1:7	1/1:9	1/1:7	2/3:19,10	3/1:12,8	3/1:12,7	3/1:11,11	1/1:11	1/1:9	1/3:14,5	1/1:7	1/3:16,5	1/1:16	2/3:11,11	3/1:18,7	1/1:6	1/3:19,13	1/1:21	2/2:12	2/2:9	3/1:12,10	3/1:12,12	3/1:11,10	3/2:9,5	2/2:14	2/3:19,9	2/2:6	1/1:7	1/3:8,5	1/1:6	1/2:7,6	3/1:10,7	2/2:6	2/3:4,4	2/3:7,6	2/3:3,2	2/3:12,7	1/1:11	1/1:3	2/2:8	1/1:4	1/3:7,6	2/3:12,10	1/3:7,6	2/2:7	1/1:2	3/2:10,7	3/2:10,4	1/1:6	3/1:10,4	3/2:11,7	1/1:5	3/1:5,4	1/1:8	2/2:4	1/1:7	3/1:9,6	1/3:4,1	2/3:12,7	1/3:10,4	3/1:6,6	1/1:6	3/2:6,4	2/2:6	2/2:9	2/3:8,6	2/2:8	2/2:11	2/2:6	2/1:5,5	2/2:15	3/2:8,5	1/1:6	1/1:7	2/3:10,7	1/2:9,1	3/1:6,6	1/2:8,1	2/2:18	2/3:18,16	1/1:7	1/1:11	2/3:11,5	1/1:13	1/1:10	2/2:18	1/1:13	1/3:14,11	1/3:13,10	2/2:9	1/1:17	2/2:11	2/2:9	1/1:14	3/2:15,10	2/2:9	2/2:8	2/2:20	1/1:8	3/1:14,12	2/3:18,9	2/2:15	2/2:14	2/2:14	1/3:17,15	1/1:5	1/1:8	1/1:10	2/2:9	1/1:7	2/2:9	1/1:7	3/2:9,7	2/3:11,5	3/2:5,3	1/1:3	1/3:10,8	2/2:10	2/3:15,4	3/1:8,5	2/3:9,4	1/1:6	2/3:6,4	1/1:3	2/2:8	3/1:10,10	3/2:5,4	3/1:7,4	2/3:20,13	2/2:8	2/2:4	1/1:6	2/2:8	3/1:8,5	1/1:3	2/3:13,8	2/2:3	1/1:17	3/1:8,8	1/3:10,9	1/1:9	2/3:7,2	1/3:9,8	2/3:8,4	3/1:12,7	3/1:8,5	1/3:7,5	3/1:8,8	2/2:9
14_3580604	1(0.52);3(0.29);4(0.19);	3/1:170,152	1/4:123,53	1/4:16,8	3/4:9,7	1/1:36	1/4:10,9	3/3:12	3/4:23,11	1/3:14,12	3/1:18,14	3/1:17,12	1/4:13,11	1/3:21,12	1/1:34	1/4:19,13	1/3:21,13	3/4:19,9	1/1:33	1/1:17	1/1:29	1/4:19,12	3/4:14,9	1/1:20	1/4:13,4	3/4:24,6	1/3:15,12	1/4:15,8	3/4:15,12	1/4:17,7	3/3:18	3/1:26,22	3/4:21,9	1/3:16,14	3/1:13,12	3/1:19,16	3/4:23,8	3/1:23,19	1/1:43	1/1:37	3/1:23,19	3/1:27,26	1/1:20	1/4:20,12	1/4:21,6	3/1:27,21	3/1:22,17	1/4:17,11	3/4:25,11	1/1:13	3/1:29,26	1/1:9	3/4:24,18	3/3:16	3/4:23,13	3/1:22,20	./.:0	3/1:17,13	./.:0	./.:0	3/4:23,11	3/1:22,15	1/1:21	3/4:23,5	1/1:29	3/1:18,13	1/3:22,22	3/3:19	1/3:16,16	1/1:38	./.:0	1/4:22,12	1/4:17,9	3/1:18,3	1/4:13,6	3/4:18,8	1/4:19,5	3/1:16,10	3/1:20,18	1/3:28,16	3/1:23,17	1/1:16	3/1:23,18	1/3:15,15	3/1:25,15	1/1:27	1/1:43	1/4:15,8	1/1:17	1/1:22	3/4:13,5	3/3:18	1/1:28	3/3:12	1/4:20,7	3/4:15,5	1/4:14,10	3/4:17,9	1/4:24,7	1/1:32	1/4:22,10	1/3:28,22	3/3:20	3/4:27,9	1/3:21,21	1/3:14,14	1/1:41	3/1:27,19	1/4:21,10	1/1:38	3/4:19,9	1/3:16,15	3/1:27,22	1/4:22,12	3/4:27,9	1/3:29,13	1/1:24	1/4:22,7	1/3:25,24	3/3:17	1/3:20,20	1/1:47	1/4:21,9	1/1:47	3/4:25,12	3/4:25,9	1/3:26,19	1/1:36	3/4:22,9	3/4:20,5	1/1:35	3/4:20,7	1/1:45	3/4:25,10	1/4:19,6	1/3:23,20	1/4:17,11	3/4:21,17	3/4:25,7	3/4:11,9	3/4:24,6	1/1:42	1/4:25,11	1/4:20,9	3/1:24,13	3/4:21,11	1/1:42	3/1:16,10	1/3:24,22	1/1:43	3/4:18,15	1/1:41	1/3:21,16	1/1:38	./.:0	1/1:43	4/4:17	1/4:27,13	3/4:22,10	1/1:37	1/4:24,8	3/3:28	3/1:32,27	1/4:23,13	1/1:39	1/1:40	./.:0	3/4:24,16	3/4:13,7	1/1:21	1/3:21,14	1/1:49	3/1:29,19	3/4:23,9	1/1:48	3/4:34,14	3/4:17,8	1/3:20,19	1/4:15,8	3/4:19,8	3/4:22,11	1/1:27	3/4:21,9	1/3:34,20	3/4:18,9	1/3:14,14	3/4:26,16	3/4:16,8	1/4:21,14	1/1:40	1/3:26,24	3/4:15,10	3/1:25,20	1/3:21,14	1/1:29	1/1:47	1/3:16,16	1/1:42	3/1:24,21	1/1:46	1/3:23,22	1/3:12,7	3/1:29,17	1/1:29	1/1:46	1/1:42	1/1:48	1/3:27,27	3/1:23,18	1/1:40	1/3:29,25	1/1:38	1/3:38,28	1/4:28,12	1/1:63	1/3:19,18	1/1:43	1/1:50	3/4:22,6	3/4:27,9	1/1:39	1/1:31	1/1:29	1/1:17	3/4:19,7	1/1:28	3/4:18,7	3/1:14,10	1/1:27	3/1:15,9	1/1:14	1/1:19	3/4:11,8	1/4:4,3	1/4:16,4	1/4:11,4	1/4:14,3	3/1:13,11	1/3:9,9	4/3:11,11	3/1:9,8	1/1:21	1/4:14,5	1/1:14	3/3:12	3/1:17,12	1/4:18,6	1/4:11,4	3/1:12,11	1/1:32	1/1:13	1/3:17,8	1/1:25	1/3:12,11	3/4:14,2	3/1:12,5	1/1:24	1/3:13,13	1/4:13,6	1/1:24	1/1:23	3/1:11,9	1/4:10,9	3/4:14,8	3/3:15	1/4:9,4	3/4:11,4	3/3:13	3/3:9	1/4:18,3	3/4:17,7	1/1:11	3/1:14,11	1/3:20,7	1/4:18,9	1/3:14,7	1/1:28	3/1:18,16	3/4:33,9	1/4:21,11	3/1:24,20	1/3:27,26	1/4:29,8	3/1:18,16	1/3:22,17	3/4:24,10	3/1:25,15	1/1:37	1/1:49	3/4:31,14	1/3:32,26	3/4:27,8	3/4:19,13	3/1:24,22	1/1:18	3/3:18	3/4:15,9	3/4:25,6	1/3:20,20	1/1:29	1/4:30,10	3/4:22,7	3/4:15,8	3/4:13,9	1/1:57	1/3:19,15	1/3:21,18	1/3:26,26	3/4:25,6	1/3:13,12	3/3:14	3/1:13,9	1/4:11,4	1/4:16,7	1/4:15,3	3/1:18,13	1/1:25	3/4:13,2	1/4:10,4	1/1:21	1/4:9,3	1/3:12,7	1/1:25	3/1:13,8	3/3:12	1/1:28	1/1:11	1/1:24	1/4:14,8	3/4:11,3	3/4:18,3	3/1:9,8	3/3:11	1/1:33	1/3:16,11	1/4:13,6	3/3:7	1/1:14	1/1:29	1/1:28	1/3:15,14	1/4:7,5	1/1:27	1/4:17,5	1/1:26	1/1:21	1/1:23	1/1:25	3/3:15
14_360989	1(0.62);2(0.38);	1/1:58	1/2:46,42	1/2:9,7	2/2:5	1/1:15	1/2:4,4	2/2:6	2/2:8	1/1:7	1/1:10	1/1:14	1/2:7,6	1/1:8	1/1:14	2/2:3	1/1:13	2/2:2	1/2:8,8	1/2:13,5	1/1:19	2/1:14,7	2/2:6	1/2:9,3	2/1:5,4	2/2:9	1/1:12	1/2:6,3	2/2:7	1/2:12,10	1/2:11,4	1/1:5	2/2:9	1/1:13	1/1:6	1/1:3	2/2:10	2/2:9	1/1:17	2/1:10,7	1/1:8	1/1:10	1/2:7,6	2/1:10,6	2/2:9	1/1:7	2/2:9	1/2:10,9	2/2:7	1/2:12,6	1/1:5	1/1:6	2/2:10	2/2:7	2/2:8	2/2:7	1/2:7,4	1/2:7,1	1/1:2	./.:0	2/2:7	1/1:12	1/1:15	2/2:3	1/1:8	1/1:5	1/1:10	2/2:6	1/1:10	1/1:15	./.:0	1/2:8,6	1/2:9,7	2/2:5	1/2:7,6	2/2:13	2/1:7,4	1/1:2	1/1:6	1/1:11	1/1:6	1/2:9,7	1/1:12	1/1:6	1/1:6	1/1:17	1/1:15	1/2:8,3	1/2:8,7	1/1:18	1/2:7,5	2/2:12	1/1:18	2/2:9	1/2:11,8	2/2:9	1/1:12	2/2:9	1/2:8,5	1/2:11,4	2/1:12,7	1/1:15	2/2:11	2/2:3	1/1:1	1/1:6	1/1:20	1/1:9	2/1:11,8	1/1:23	2/2:7	1/1:15	1/1:17	2/1:12,6	1/1:12	1/1:7	2/1:13,10	2/1:14,7	1/1:6	2/2:9	1/1:8	1/1:25	2/1:16,6	1/1:24	2/2:8	2/2:11	1/1:13	1/1:18	2/2:8	2/2:8	1/1:22	2/2:6	1/1:17	2/2:11	1/2:10,7	1/1:9	2/2:7	2/2:10	2/2:5	1/2:9,8	2/1:16,9	1/1:16	1/1:17	2/1:13,6	1/1:8	2/2:9	1/2:11,10	1/1:16	1/1:29	1/1:17	2/2:14	1/1:11	1/1:14	1/1:12	./.:0	1/1:13	2/2:19	2/1:12,10	2/2:7	1/1:16	1/2:11,4	2/2:8	1/1:9	1/2:12,10	1/1:25	1/1:14	1/1:2	1/1:13	2/2:11	2/2:8	1/1:9	1/1:7	1/1:5	2/1:11,5	1/1:18	2/2:3	2/2:6	1/1:3	1/2:7,4	2/2:6	1/1:2	1/1:10	2/2:7	1/1:2	1/1:4	1/1:5	2/2:13	2/1:5,3	2/1:6,5	2/2:4	1/1:8	2/2:5	1/1:7	1/1:4	2/2:8	1/1:8	1/1:4	1/1:12	1/1:3	1/1:17	1/1:9	1/1:4	1/1:9	1/2:10,9	1/1:14	1/1:10	1/1:10	1/1:5	1/1:7	1/1:11	1/1:10	1/1:10	1/1:9	2/1:8,5	1/1:15	1/1:8	1/1:17	2/1:6,4	2/2:10	2/2:6	1/1:15	1/1:13	1/2:8,8	2/1:7,5	2/2:8	2/1:10,6	2/2:2	1/1:3	1/1:7	1/1:4	1/2:4,3	1/1:6	2/2:3	2/2:4	1/1:9	2/2:3	1/1:11	1/1:2	1/1:5	2/2:6	1/1:3	1/1:12	2/1:4,1	1/1:10	2/2:5	2/2:2	1/2:5,3	1/2:8,7	1/1:2	1/1:10	2/2:2	1/1:11	1/1:7	1/1:8	2/1:5,2	1/1:6	1/1:4	1/1:3	2/1:4,1	1/1:3	1/1:9	./.:0	1/2:3,3	1/1:4	2/2:4	1/2:2,1	./.:0	2/2:5	2/2:2	2/1:5,3	2/2:4	1/2:4,1	1/1:2	2/2:5	2/1:5,3	1/1:3	1/1:5	1/1:2	2/1:12,4	2/1:7,6	1/1:14	1/1:11	2/2:6	1/1:3	1/1:11	2/2:9	1/1:7	1/1:15	1/1:16	2/2:7	1/1:13	2/2:2	2/2:4	1/1:12	1/2:12,6	2/2:3	2/2:6	1/2:2,2	1/1:26	1/1:9	2/1:7,4	2/2:8	2/2:4	1/2:7,7	1/1:12	1/1:3	1/1:4	1/1:6	2/2:6	1/1:1	2/2:3	1/1:8	2/1:5,4	2/2:2	1/2:5,5	1/1:4	1/1:3	1/1:5	2/1:4,3	1/1:12	2/1:7,2	1/1:1	2/1:3,2	1/1:3	2/2:4	1/1:7	1/2:4,2	1/1:4	1/2:7,6	2/2:6	2/2:3	1/1:5	2/2:8	1/1:6	./.:0	1/2:5,3	2/2:6	2/2:2	1/1:8	1/1:9	2/2:3	1/2:4,4	1/1:3	1/2:5,5	1/1:8	1/1:3	1/1:5	1/1:7	2/2:7
14_4228742	1(0.62);2(0.38);	1/1:200	1/2:172,161	1/1:17	1/1:40	1/1:20	1/1:23	1/1:43	1/1:45	1/2:18,14	1/2:18,12	1/2:25,16	1/1:17	2/1:24,21	2/2:27	1/1:34	2/1:24,19	1/1:41	2/2:15	1/1:24	2/2:22	1/1:26	1/1:43	2/2:14	1/2:17,16	1/1:39	1/2:29,24	1/1:26	1/1:55	1/1:25	1/1:49	2/1:21,13	1/1:48	2/1:36,21	1/2:25,18	1/2:31,28	1/1:50	2/2:30	2/2:63	2/2:25	1/2:34,23	2/1:28,28	1/1:22	1/1:26	1/1:26	2/1:33,30	2/1:21,20	1/1:30	1/1:56	1/1:35	2/1:33,32	2/2:7	1/1:46	1/1:66	1/1:49	1/2:41,30	1/1:7	2/1:30,26	1/1:1	./.:0	1/1:53	2/1:33,31	2/2:16	1/1:33	2/2:24	1/2:27,26	1/2:23,15	1/1:42	1/2:28,22	2/2:22	./.:0	1/1:32	1/1:20	1/1:45	1/1:23	1/1:42	1/1:24	1/2:15,10	2/1:27,25	2/1:23,19	1/2:20,18	1/1:16	2/1:27,27	2/1:25,16	1/2:26,24	2/2:17	2/2:21	1/1:19	1/1:18	2/2:17	1/1:46	1/1:67	2/2:28	1/1:34	1/1:22	1/1:52	1/1:16	1/1:54	1/1:16	2/2:24	2/1:30,19	1/2:36,29	1/1:43	1/1:51	2/1:24,24	1/2:23,20	2/2:31	2/1:30,30	1/1:37	2/2:32	1/1:47	2/1:28,27	2/1:33,25	1/1:38	1/1:49	1/2:30,26	1/1:23	1/1:28	1/2:33,32	1/1:52	2/1:36,27	2/2:35	1/1:30	2/2:41	1/1:50	1/1:66	2/1:36,30	2/2:23	1/1:34	1/1:51	2/2:31	1/1:46	2/2:24	1/1:72	1/1:34	2/1:33,28	1/1:37	1/1:59	1/1:56	1/1:58	1/1:50	2/2:27	1/1:22	1/1:31	2/1:30,19	1/1:55	2/2:27	2/1:29,20	2/1:32,19	2/2:31	1/1:52	2/2:25	2/1:39,30	2/2:20	./.:0	2/2:34	1/1:40	1/1:34	1/1:59	2/2:36	1/1:31	1/1:58	1/2:40,36	1/1:41	2/2:34	2/2:30	./.:0	1/1:65	1/2:35,24	1/1:28	1/2:30,23	2/2:29	2/1:27,19	1/1:46	2/2:19	1/1:70	1/1:53	1/2:33,22	1/1:26	1/2:28,26	1/1:45	2/2:23	1/1:45	2/1:22,20	1/1:32	2/1:25,23	1/1:60	1/1:43	1/1:22	2/2:24	2/1:34,27	1/1:53	1/2:24,14	1/2:27,17	1/1:18	2/2:22	1/2:23,13	2/2:32	2/1:24,16	2/2:19	1/2:25,21	2/1:18,13	2/1:25,23	1/1:29	2/2:24	1/1:20	2/2:30	1/2:36,25	2/1:25,22	2/2:28	2/1:25,22	2/2:21	1/2:50,38	1/1:26	2/2:28	2/1:19,13	2/2:31	2/2:29	1/1:48	1/1:52	1/1:31	2/2:31	2/2:19	1/1:24	1/1:49	1/1:31	1/1:16	2/1:14,13	2/2:12	2/1:13,12	2/1:20,18	2/2:13	1/1:30	1/1:13	1/1:10	1/1:13	1/1:9	1/2:19,14	1/2:23,21	1/1:22	2/1:15,14	2/2:12	1/1:10	2/2:10	1/1:17	2/1:13,13	1/1:14	1/1:15	1/2:14,7	2/2:16	1/1:15	2/1:12,12	2/2:22	2/1:15,11	1/1:20	2/1:19,14	2/2:9	2/1:19,17	1/1:12	2/2:14	2/2:18	1/2:12,9	1/1:16	1/1:32	1/1:29	1/1:7	1/1:26	1/1:37	1/1:22	2/1:21,20	1/1:31	1/1:14	1/2:17,16	1/2:21,17	1/1:21	1/2:20,9	2/2:15	2/1:27,18	1/1:60	1/1:17	1/2:34,23	2/1:31,29	1/1:36	1/1:54	1/2:31,30	1/1:60	1/2:21,13	2/2:25	2/2:25	1/1:62	2/1:28,26	1/1:43	1/1:41	1/2:43,31	1/1:20	1/1:46	1/1:38	1/1:48	1/2:25,20	2/2:20	1/1:26	1/1:58	1/1:44	1/1:61	2/2:31	1/2:16,13	2/1:39,28	1/2:28,22	1/1:37	2/1:17,11	1/1:21	1/2:8,7	1/1:12	1/1:11	1/1:12	2/1:16,13	2/2:17	1/1:29	1/1:17	2/2:16	1/1:16	2/1:12,6	1/1:17	2/1:20,14	1/1:28	2/2:11	1/1:12	2/2:18	1/1:21	1/1:16	1/1:19	2/1:18,9	1/1:21	2/2:18	2/1:10,8	1/1:13	2/1:14,14	2/1:11,8	2/2:13	2/2:12	1/2:20,11	1/1:19	2/2:12	1/1:9	2/2:20	2/2:8	2/2:15	2/2:15	1/1:31
14_4331688	1(0.92);	1/1:39	./.:0	1/1:8	./.:0	1/1:3	1/1:7	./.:0	./.:0	./.:0	./.:0	./.:0	1/1:1	./.:0	1/1:5	1/1:2	./.:0	./.:0	1/1:8	1/1:2	1/1:4	1/1:4	./.:0	1/1:2	./.:0	./.:0	./.:0	1/1:7	./.:0	1/1:6	./.:0	./.:0	./.:0	./.:0	./.:0	./.:0	./.:0	1/1:6	./.:0	1/1:7	./.:0	./.:0	1/1:4	1/1:6	1/1:5	./.:0	./.:0	1/1:6	./.:0	1/1:9	./.:0	1/1:3	./.:0	./.:0	./.:0	./.:0	1/1:3	./.:0	./.:0	./.:0	./.:0	./.:0	1/1:5	./.:0	1/1:2	./.:0	./.:0	./.:0	./.:0	1/1:7	./.:0	1/1:5	1/1:3	./.:0	1/1:5	1/1:6	1/1:7	./.:0	./.:0	./.:0	./.:0	1/1:9	./.:0	./.:0	./.:0	1/1:6	1/1:9	1/1:7	1/1:7	1/1:3	./.:0	./.:0	./.:0	./.:0	1/1:7	./.:0	1/1:6	./.:0	1/1:5	1/1:11	./.:0	./.:0	./.:0	./.:0	./.:0	./.:0	1/1:5	./.:0	1/1:6	1/1:7	./.:0	./.:0	./.:0	1/1:7	./.:0	./.:0	1/1:5	1/1:9	./.:0	./.:0	./.:0	1/1:6	1/1:4	1/1:4	./.:0	./.:0	./.:0	1/1:4	./.:0	./.:0	1/1:5	./.:0	1/1:8	./.:0	1/1:4	./.:0	1/1:7	./.:0	./.:0	./.:0	./.:0	1/1:7	1/1:1	1/1:2	./.:0	./.:0	1/1:9	./.:0	./.:0	1/1:7	./.:0	1/1:4	./.:0	1/1:8	./.:0	1/1:4	./.:0	1/1:2	./.:0	1/1:7	1/1:6	./.:0	./.:0	1/1:6	1/1:9	1/1:10	1/1:1	./.:0	./.:0	1/1:7	./.:0	1/1:7	./.:0	./.:0	1/1:9	./.:0	./.:0	./.:0	1/1:5	./.:0	./.:0	1/1:4	./.:0	./.:0	./.:0	./.:0	./.:0	./.:0	1/1:5	1/1:5	./.:0	./.:0	./.:0	./.:0	1/1:10	1/1:6	./.:0	./.:0	./.:0	1/1:10	./.:0	./.:0	./.:0	1/1:8	1/1:6	1/1:6	1/1:8	./.:0	./.:0	1/1:4	./.:0	1/1:6	./.:0	1/1:9	1/1:4	./.:0	1/1:8	./.:0	./.:0	./.:0	1/1:10	1/1:2	1/1:6	1/1:6	./.:0	1/1:3	./.:0	./.:0	1/1:8	./.:0	./.:0	1/1:3	./.:0	1/1:4	1/1:1	1/1:2	1/1:6	./.:0	./.:0	./.:0	./.:0	1/1:2	1/1:1	1/1:3	./.:0	./.:0	1/1:3	1/1:2	./.:0	1/1:3	1/1:3	./.:0	1/1:7	./.:0	./.:0	./.:0	./.:0	./.:0	1/1:2	1/1:3	1/1:8	./.:0	1/1:2	./.:0	./.:0	1/1:2	./.:0	./.:0	./.:0	./.:0	./.:0	1/1:2	./.:0	./.:0	1/1:3	./.:0	1/1:4	./.:0	./.:0	1/1:4	./.:0	./.:0	1/1:5	./.:0	./.:0	./.:0	./.:0	1/1:4	1/1:9	./.:0	./.:0	./.:0	./.:0	./.:0	1/1:3	./.:0	./.:0	./.:0	./.:0	1/1:5	1/1:8	./.:0	./.:0	./.:0	1/1:9	./.:0	./.:0	./.:0	./.:0	./.:0	./.:0	./.:0	1/1:2	1/1:4	1/1:4	./.:0	1/1:1	./.:0	1/1:4	1/1:1	1/1:2	./.:0	1/1:2	./.:0	./.:0	1/1:2	1/1:4	1/1:5	1/1:5	./.:0	./.:0	./.:0	./.:0	1/1:6	./.:0	1/1:6	./.:0	./.:0	1/1:4	1/1:4	./.:0	1/1:5	1/1:1	1/1:3	1/1:2	1/1:1	1/1:5	1/1:4	./.:0
14_434513	1(0.26);2(0.25);3(0.25);4(0.23);	2/4:245,222	3/1:187,177	3/4:7,6	3/2:21,15	1/4:15,15	4/3:14,10	3/2:18,16	2/3:16,13	1/2:20,19	1/2:23,23	4/1:27,20	3/4:16,14	2/1:17,12	4/1:14,9	3/2:17,12	2/1:16,11	2/3:23,20	3/4:23,18	4/3:22,22	1/4:21,15	4/3:16,16	2/3:16,16	4/3:35,22	1/3:27,17	2/3:21,17	2/1:21,16	4/3:20,19	3/2:26,18	4/3:23,19	4/3:34,30	1/2:15,12	3/2:26,21	2/1:26,25	1/2:35,23	1/2:33,26	2/3:30,29	2/3:38,28	1/1:61	4/3:26,26	2/1:36,29	1/2:29,20	3/4:28,20	4/3:25,24	2/3:34,34	1/2:28,26	3/2:29,26	4/3:36,32	3/2:35,33	3/4:33,29	1/2:28,27	1/4:7,4	2/3:38,27	3/2:29,28	2/3:33,31	2/3:27,22	3/4:8,7	2/1:50,32	1/2:1,1	./.:0	2/3:23,13	1/2:30,27	4/1:25,18	3/2:24,23	1/4:28,20	2/1:17,13	2/1:24,16	2/3:18,13	2/1:19,18	4/1:27,24	./.:0	4/3:15,14	3/4:19,13	3/2:21,8	3/4:18,16	3/2:15,12	4/3:20,15	2/1:22,13	2/1:20,18	2/1:24,19	2/1:19,14	3/4:17,9	2/1:20,7	2/1:19,12	2/1:12,7	1/4:16,15	4/1:30,17	3/4:23,19	4/3:23,21	1/4:15,11	3/4:22,21	3/2:21,15	1/4:19,19	3/2:19,18	4/3:21,19	3/2:27,14	1/4:15,14	2/3:22,17	4/3:16,12	3/4:25,23	1/3:16,13	1/2:35,35	3/2:36,31	3/2:30,27	2/1:31,30	2/1:26,14	4/1:26,20	2/1:31,24	3/4:43,36	1/4:30,22	3/2:35,27	2/1:39,33	2/1:34,25	4/3:35,35	2/1:32,19	2/1:30,29	4/3:34,28	4/3:34,32	2/1:29,25	2/3:34,33	2/1:42,27	1/4:32,32	3/4:32,29	4/1:43,27	3/2:35,31	2/3:38,38	2/1:23,18	1/4:23,21	3/2:46,35	3/2:47,37	1/4:28,21	2/3:22,15	1/4:32,24	2/3:29,27	3/4:30,29	1/2:26,23	3/2:24,19	3/2:27,20	3/2:35,30	4/3:34,23	3/4:25,24	2/1:26,25	1/4:31,20	3/4:35,28	2/1:33,32	2/3:30,29	4/3:29,24	1/2:39,33	1/4:29,20	4/1:22,19	2/3:36,26	1/4:26,26	1/2:36,30	4/1:35,33	3/3:1	1/4:28,27	3/3:43	3/4:34,29	2/3:41,31	4/1:40,37	3/4:41,33	3/2:34,25	1/2:23,19	4/3:44,28	4/1:39,35	4/1:36,26	./.:0	1/4:35,25	3/2:42,25	3/2:37,34	2/1:30,26	4/1:42,25	2/1:30,25	3/4:33,26	1/4:30,22	3/2:41,39	3/2:40,36	2/1:34,21	3/4:36,29	3/2:33,29	2/1:43,29	1/4:28,24	3/2:36,34	1/2:36,29	1/2:27,24	2/1:26,25	2/3:27,17	4/3:35,23	3/4:33,30	3/2:30,27	1/2:23,22	2/3:44,29	2/1:33,29	2/1:25,21	2/3:38,31	1/4:33,31	1/2:15,14	1/1:47	2/1:28,27	4/1:39,29	2/1:28,22	2/1:29,15	2/1:28,24	4/3:31,25	4/1:32,31	1/4:27,24	4/1:25,23	2/1:35,21	2/1:28,25	4/1:29,25	2/1:35,23	4/1:39,27	2/1:19,16	3/4:31,30	4/1:40,33	1/2:31,30	4/1:34,25	3/1:35,25	2/3:29,26	3/2:28,22	1/4:25,25	1/4:31,26	4/3:36,31	3/4:30,28	2/3:30,23	3/4:30,26	2/3:16,14	1/2:16,13	1/4:21,13	4/1:18,13	1/3:19,13	4/1:18,10	2/3:17,15	4/3:12,10	1/4:17,8	3/4:14,9	1/4:16,12	1/2:14,14	1/2:18,11	3/2:21,20	2/1:15,13	1/4:18,17	4/3:20,9	1/4:14,10	2/3:16,14	3/2:14,13	3/4:15,10	4/3:12,12	2/1:21,15	4/1:19,15	3/2:16,11	4/1:17,8	4/1:16,12	1/2:17,14	4/3:20,12	2/1:7,5	4/1:17,11	2/1:25,16	3/4:18,9	4/1:18,14	4/1:14,6	2/1:15,7	4/3:11,10	2/1:13,10	2/3:20,19	4/3:16,14	3/2:22,12	2/3:21,21	2/3:21,8	1/3:13,10	2/3:26,12	3/4:20,19	1/2:20,17	3/2:13,11	4/3:17,15	2/1:18,11	4/1:20,19	2/1:17,11	3/4:21,15	4/3:31,30	1/2:31,31	1/2:32,30	2/3:39,33	2/1:27,20	2/1:32,28	3/2:27,21	1/2:30,24	1/4:25,22	1/4:30,30	3/2:34,33	4/1:42,25	2/3:32,27	2/3:28,25	4/1:30,29	4/3:36,29	3/2:35,30	2/3:32,19	4/3:32,31	1/4:26,26	4/1:21,14	4/3:32,21	2/3:28,27	3/2:34,19	3/4:29,20	1/4:12,12	2/1:25,24	2/1:35,31	2/1:33,20	2/3:26,26	2/1:16,8	3/2:30,25	2/1:22,13	4/3:24,15	2/3:15,15	3/4:21,12	2/1:24,18	2/1:15,5	2/3:18,14	3/4:23,9	1/4:10,10	4/3:14,13	1/2:13,13	4/3:20,12	2/1:14,10	3/2:21,19	1/4:12,11	3/4:18,10	2/1:16,14	3/4:26,23	2/3:20,14	3/2:20,15	1/2:18,14	3/2:14,12	1/4:16,13	2/1:17,9	4/3:23,22	2/3:21,19	2/3:24,23	1/4:19,13	4/1:16,14	2/3:16,14	4/3:16,10	4/1:16,13	4/3:19,16	1/4:15,15	1/4:19,15	1/4:21,21	4/1:22,13	2/3:20,17
14_4725743	1(0.50);2(0.26);3(0.24);	2/1:204,181	3/1:197,158	3/1:22,12	2/3:17,15	3/1:27,18	1/1:39	1/2:18,17	3/2:30,24	2/1:20,18	1/2:16,15	2/1:18,14	3/1:26,22	1/2:20,19	1/1:37	1/3:18,15	1/2:31,18	3/2:23,20	1/1:41	1/3:19,19	1/1:41	3/1:21,15	3/2:24,16	1/1:52	3/1:25,13	2/3:25,14	2/1:23,19	3/1:20,17	2/3:29,15	3/1:23,21	2/3:28,14	2/1:18,16	3/2:32,21	2/1:36,25	1/2:19,17	1/2:29,27	2/3:34,22	1/1:57	1/1:53	1/1:52	2/1:41,36	1/2:35,23	1/3:24,22	3/1:37,30	1/3:28,26	1/2:34,25	1/2:32,31	1/3:31,18	3/2:37,25	1/3:24,23	2/1:29,23	1/1:8	3/2:28,25	2/3:17,10	2/3:35,32	2/1:31,28	3/1:7,5	1/2:38,31	1/2:2,1	./.:0	2/3:36,29	2/1:29,25	1/1:33	2/3:15,14	1/1:53	2/3:20,15	1/2:18,17	3/2:18,17	2/1:24,19	1/1:46	./.:0	1/3:25,24	1/3:28,16	1/2:31,15	3/1:26,21	1/3:23,14	1/3:23,22	1/2:17,14	2/1:26,21	2/1:36,19	1/2:18,16	3/1:26,17	2/1:26,22	2/1:17,15	1/2:22,18	1/1:37	1/1:44	3/1:23,18	1/3:26,16	1/1:60	2/3:23,21	3/2:30,21	1/2:22,21	3/2:17,15	3/1:19,18	2/3:27,16	3/1:22,21	2/3:28,16	1/3:22,22	1/1:36	3/1:37,25	2/1:31,28	2/3:36,22	2/1:24,23	1/2:29,13	1/2:36,26	1/1:71	2/1:33,25	1/3:36,22	1/1:47	3/2:30,25	3/2:29,27	2/1:28,18	1/3:32,31	3/2:40,20	2/1:29,24	3/1:29,23	3/1:32,29	1/2:24,21	2/3:29,27	2/3:26,26	1/1:58	1/1:60	1/1:81	3/2:23,19	2/3:33,27	2/1:27,19	1/3:31,24	2/3:28,28	2/3:32,28	1/1:62	2/3:26,24	1/1:48	3/2:35,30	1/3:28,22	1/1:53	1/3:31,31	2/3:45,25	2/3:30,27	2/3:32,27	2/3:30,21	1/1:59	1/3:31,23	3/1:27,23	2/1:25,19	2/3:30,28	1/1:60	2/1:33,21	1/2:24,24	1/1:78	2/3:29,25	1/1:59	2/1:28,23	1/1:57	./.:0	1/1:50	1/3:26,23	1/3:25,25	3/2:25,20	1/1:59	1/3:26,26	3/2:31,20	1/2:32,30	1/3:35,28	1/1:69	1/1:43	1/1:3	2/3:46,35	2/1:33,31	3/1:40,26	1/2:29,26	1/1:64	2/1:35,27	3/2:31,28	1/1:54	2/3:36,28	3/2:29,28	1/2:11,10	3/1:34,25	2/1:35,26	3/2:24,16	1/1:61	2/3:27,26	2/3:33,32	2/3:32,28	1/2:28,21	2/3:40,35	2/3:27,27	3/1:30,26	1/1:46	1/2:41,25	3/2:33,26	1/2:36,35	2/1:34,22	3/1:34,28	1/1:59	1/2:26,25	1/1:47	2/1:32,27	1/1:61	1/2:38,26	2/1:20,19	2/1:30,24	1/3:29,28	1/1:61	1/3:23,21	1/1:61	1/2:29,19	2/1:33,23	1/1:46	1/2:32,24	1/1:59	1/2:53,44	1/3:27,18	1/1:72	2/1:40,30	1/1:62	1/1:59	3/2:32,31	3/2:30,26	3/1:30,20	1/1:48	1/1:46	1/3:26,22	2/3:31,28	1/3:34,28	3/2:18,14	2/1:15,12	1/1:38	2/1:14,9	3/1:22,16	1/1:27	2/3:17,15	3/1:24,17	1/3:13,10	1/3:18,13	3/1:21,18	2/1:22,16	1/2:23,19	2/3:19,13	2/1:25,19	1/1:26	3/1:15,13	1/1:26	3/2:16,15	2/1:20,18	1/3:16,16	1/3:19,18	1/2:10,9	1/1:28	1/3:20,20	2/1:19,11	1/1:40	2/1:22,20	2/3:13,10	2/1:20,17	1/1:32	1/2:14,14	3/1:14,10	1/1:32	1/1:36	1/2:21,17	3/1:21,15	3/2:20,15	2/3:16,15	1/3:15,14	2/3:13,4	3/2:28,16	2/3:21,17	3/1:17,11	3/2:16,13	1/1:33	2/1:24,23	1/2:18,16	1/3:21,21	1/2:16,14	1/1:46	1/2:18,14	2/3:35,28	3/1:28,23	1/2:34,29	1/2:33,30	3/1:44,40	2/3:26,26	1/2:36,36	3/2:37,35	2/1:27,19	1/1:49	1/1:58	3/2:32,25	1/2:35,22	3/2:37,32	2/3:22,18	1/2:38,27	1/3:31,28	2/3:26,16	3/2:30,25	3/2:38,29	1/2:35,28	1/1:49	1/3:28,28	2/3:29,24	3/2:31,25	3/2:26,23	1/1:61	2/1:31,30	1/2:39,34	2/1:30,22	2/3:36,22	2/1:24,13	2/3:14,6	1/2:18,17	1/3:22,14	1/3:12,12	3/1:25,13	3/2:18,16	1/1:34	3/2:22,14	1/3:16,12	1/1:39	3/1:15,11	1/2:16,9	1/3:16,16	1/2:20,15	3/2:14,13	1/1:28	3/1:18,15	1/1:31	3/1:21,18	2/3:20,17	3/2:11,10	2/1:12,10	2/3:17,15	1/1:30	2/1:23,10	3/1:28,19	2/1:13,10	2/1:16,14	1/1:36	1/1:39	1/2:22,19	1/3:13,13	1/1:32	1/3:19,14	1/1:44	1/1:29	1/1:30	1/1:40	2/3:28,15
14_4805213	1(0.79);2(0.21);	1/2:465,430	1/1:788	1/2:52,52	1/1:98	2/1:54,48	1/2:46,34	1/1:78	1/1:117	1/1:99	1/1:80	1/1:91	1/2:51,48	1/1:73	2/1:62,52	1/2:64,50	1/1:98	1/1:107	1/2:49,38	2/1:40,37	1/2:54,50	2/1:62,59	1/1:88	1/2:46,36	1/1:86	1/1:139	1/1:95	2/1:54,49	1/1:106	1/2:58,52	1/1:130	1/1:102	1/1:108	1/1:138	1/1:80	1/1:127	1/1:131	1/2:64,57	1/1:128	1/2:69,51	1/1:143	1/1:137	1/2:82,54	1/2:69,58	2/1:57,54	1/1:118	1/1:139	1/2:73,72	1/1:142	1/2:69,67	1/1:145	2/1:20,17	1/1:137	1/1:165	1/1:149	1/1:143	1/2:54,47	1/1:132	1/1:1	./.:0	1/1:107	1/1:141	1/2:44,40	1/1:96	2/1:56,45	1/1:111	1/1:104	1/1:104	1/1:109	1/2:53,53	./.:0	1/2:57,53	2/1:52,48	1/1:109	1/2:49,48	2/1:54,48	1/2:59,55	1/1:73	1/1:158	1/1:115	1/1:89	2/1:52,51	1/1:139	1/1:87	1/1:114	1/2:48,42	1/2:57,55	2/1:57,55	1/2:56,52	1/1:113	1/1:100	1/1:133	1/1:100	1/1:79	1/2:60,45	1/1:88	2/1:58,52	1/1:136	1/2:65,57	1/2:57,40	1/1:113	1/1:134	1/1:130	1/1:101	1/1:148	1/1:116	1/2:68,63	1/1:138	2/1:69,58	2/1:66,52	1/1:114	1/1:146	1/1:144	2/1:77,68	1/1:119	1/1:146	1/2:63,53	2/1:83,72	1/1:145	1/1:143	1/1:136	1/2:80,76	1/2:69,67	1/2:73,64	1/1:138	1/1:148	1/1:106	1/2:73,64	1/1:136	1/1:124	1/2:75,63	1/1:102	1/2:72,68	1/1:141	2/1:68,64	1/2:61,46	1/2:81,59	1/1:142	1/1:134	1/1:106	1/1:130	1/2:64,47	1/2:68,62	1/2:76,59	1/1:109	1/1:128	2/1:72,68	1/1:143	1/1:171	2/1:86,85	1/1:148	1/2:60,51	1/1:143	1/2:66,61	1/1:1	2/1:82,68	1/1:122	1/2:65,50	1/1:153	1/2:70,50	1/2:70,70	1/1:134	1/1:172	1/2:97,86	1/2:89,77	1/2:79,75	2/2:3	1/1:145	1/1:96	1/2:66,59	1/1:102	1/2:75,53	1/1:117	1/1:104	1/2:70,54	1/1:115	1/1:97	1/1:116	1/2:62,60	1/1:143	1/1:99	1/2:60,49	1/1:121	1/1:113	1/1:122	1/1:94	1/1:150	1/1:92	1/2:52,51	2/1:54,48	1/1:120	1/1:120	1/1:109	1/1:123	1/2:52,41	1/2:46,38	1/1:94	1/1:81	1/1:128	2/1:54,52	1/1:118	1/1:89	1/1:105	2/1:58,54	1/2:60,58	2/1:57,42	1/2:59,41	1/1:120	1/1:113	1/2:52,50	1/1:110	1/2:58,57	1/1:203	1/2:47,41	2/1:66,63	1/1:120	1/2:81,52	1/1:102	1/1:119	1/1:114	1/2:68,48	1/2:54,39	1/2:75,50	2/1:58,45	1/1:116	1/2:70,50	1/1:59	1/1:67	2/1:35,33	1/1:70	1/1:62	2/1:38,30	1/1:69	1/2:32,27	1/2:46,21	2/1:21,17	1/2:34,34	1/1:61	1/1:65	1/1:83	1/1:84	2/1:33,18	1/2:32,21	1/2:33,33	1/1:54	1/1:67	1/2:53,36	1/2:37,30	1/1:49	2/1:29,28	1/2:40,23	1/1:63	1/2:33,24	1/1:67	1/1:62	1/1:48	2/1:34,32	1/1:46	1/2:34,30	1/2:32,32	1/2:30,28	1/1:55	2/1:44,33	1/1:82	1/1:53	2/1:30,29	1/1:77	1/1:74	1/1:45	1/1:60	1/1:80	1/2:42,33	1/1:75	1/1:54	1/2:34,26	1/1:65	1/2:40,39	1/1:106	1/1:132	1/2:52,46	1/1:125	1/1:113	1/2:69,48	1/1:95	1/1:144	1/1:141	1/1:124	1/2:44,42	1/2:68,64	1/1:113	1/1:110	1/1:104	1/1:99	1/1:108	1/2:69,59	1/1:95	1/1:97	1/1:122	1/1:129	2/1:43,37	1/2:63,41	1/1:119	1/1:133	1/1:91	2/1:72,64	1/1:84	1/1:120	1/1:100	1/1:99	1/1:73	1/1:65	1/1:62	2/1:31,18	2/1:33,28	1/2:37,22	1/1:82	1/2:31,26	1/1:66	2/1:31,29	2/1:42,20	1/2:31,21	1/1:57	1/1:77	1/1:69	1/1:72	1/2:37,29	1/2:28,20	2/1:37,25	1/2:53,39	1/1:72	1/1:44	1/1:60	1/1:60	2/1:42,39	1/1:55	1/2:35,27	1/1:45	1/1:74	1/2:32,25	2/1:44,29	1/1:70	2/1:34,33	2/1:44,32	1/2:44,27	1/2:36,32	1/2:34,21	2/1:43,29	2/1:32,26	1/1:72
14_4941220	1(0.61);2(0.39);	2/1:341,312	1/1:313	1/1:36	2/2:36	1/1:40	1/1:64	2/1:33,32	2/2:51	1/2:48,48	1/2:35,30	1/2:32,25	1/1:31	2/1:34,32	1/1:74	1/1:38	2/1:39,29	2/2:34	1/1:51	1/1:48	1/1:64	1/1:31	2/2:30	1/1:61	1/1:31	2/2:34	2/1:38,30	1/1:32	2/2:34	1/1:40	2/2:33	1/2:45,35	2/2:58	1/2:42,38	1/2:38,25	2/1:69,54	2/2:39	1/1:104	1/1:97	1/1:82	1/2:55,44	2/1:47,45	1/1:57	1/1:49	1/1:53	2/1:53,42	2/1:45,36	1/1:46	2/2:53	1/1:38	1/2:62,52	1/1:34	2/2:55	2/2:82	2/2:62	1/2:57,40	1/1:46	2/1:50,43	1/2:4,1	./.:0	2/2:43	2/1:46,38	1/1:71	2/2:31	1/1:83	2/2:38	1/2:33,29	2/2:51	2/1:53,38	1/1:74	./.:0	1/1:46	1/1:39	1/2:26,23	1/1:28	1/1:36	1/1:42	2/1:44,34	2/1:56,49	2/1:41,40	2/1:34,32	1/1:38	2/1:63,48	2/1:33,31	1/2:42,35	1/1:72	1/1:75	1/1:24	1/1:39	2/1:40,34	2/2:32	2/2:32	2/1:43,31	2/2:29	1/1:40	2/2:35	1/1:34	2/2:37	1/1:32	1/1:91	1/1:44	1/2:45,42	2/2:56	1/2:52,43	2/1:56,48	2/1:31,25	1/1:94	1/2:46,42	1/1:51	1/1:87	2/2:40	2/2:36	1/2:39,36	1/1:48	2/2:41	2/1:49,44	1/1:40	1/1:56	1/2:43,38	2/2:45	2/2:55	1/1:95	1/1:87	1/1:101	2/2:59	2/2:44	2/1:52,36	1/1:54	2/2:39	2/2:43	1/1:93	2/2:37	1/1:98	2/2:42	1/1:38	1/1:103	1/1:45	2/2:49	2/2:55	2/2:41	2/2:49	1/1:101	1/1:50	1/1:39	1/2:52,43	2/2:41	1/1:98	1/2:51,36	2/1:56,45	1/1:108	2/2:51	1/1:100	1/2:47,45	1/1:96	./.:0	1/1:132	1/1:45	1/1:55	2/2:52	1/1:116	1/1:46	2/2:52	2/1:66,59	1/1:59	1/1:124	1/1:113	./.:0	2/2:36	2/1:50,49	1/1:48	1/2:55,43	1/1:106	1/2:57,49	2/2:36	1/1:93	2/2:48	2/2:57	2/1:79,69	1/1:38	1/2:42,37	2/2:42	1/1:90	2/2:40	2/2:43	2/2:45	1/2:42,35	2/2:50	2/2:41	1/1:61	1/1:89	2/2:45	2/2:47	1/2:68,53	1/2:56,50	1/1:49	1/1:82	1/2:36,35	1/1:85	2/1:62,45	1/1:95	2/1:48,32	1/2:33,29	2/1:43,35	1/1:47	1/1:109	1/1:41	1/1:96	2/1:57,48	2/1:55,27	1/1:91	1/2:54,53	1/1:92	1/2:78,61	1/1:36	1/1:105	2/1:62,47	1/1:86	1/1:92	2/2:48	2/2:45	1/1:39	1/1:85	1/1:96	1/1:36	2/2:56	1/1:57	2/2:21	2/1:26,23	1/1:55	1/2:24,19	1/1:28	1/1:43	2/2:40	1/1:19	1/1:18	1/1:20	1/1:33	2/1:31,22	1/2:28,24	2/2:26	1/2:28,25	1/1:46	1/1:24	1/1:45	2/2:32	1/2:39,30	1/1:22	1/1:13	1/2:24,21	1/1:46	1/1:30	2/1:25,22	1/1:48	2/1:31,10	2/2:20	2/1:23,17	1/1:48	2/1:25,20	1/1:26	1/1:42	1/1:55	1/2:33,19	1/1:32	2/2:32	2/2:27	1/1:25	2/2:36	2/2:34	2/2:35	1/1:18	2/2:29	1/1:51	2/1:40,33	1/2:28,26	1/1:26	2/1:36,31	1/1:47	1/2:43,37	2/2:53	1/1:44	1/2:67,50	2/1:54,49	1/1:42	2/2:52	2/1:51,45	2/2:44	2/1:59,58	1/1:81	1/1:85	2/2:69	2/1:53,40	2/2:34	2/2:44	2/1:47,40	1/1:46	2/2:36	2/2:50	2/2:45	2/1:54,40	1/1:67	1/1:36	2/2:53	2/2:54	2/2:39	1/1:120	2/1:50,49	2/1:55,52	2/1:51,43	2/2:36	1/2:22,20	2/2:23	1/2:28,19	1/1:20	1/1:19	1/1:19	2/2:35	1/1:50	2/2:27	1/1:22	1/1:47	1/1:28	2/1:27,23	2/2:25	2/1:26,23	2/2:26	1/1:49	1/1:23	1/1:49	1/1:31	2/2:28	2/2:11	1/2:32,32	2/2:23	1/1:36	1/2:23,22	1/1:31	2/1:24,23	1/2:36,29	1/1:54	1/1:48	2/1:35,16	1/1:24	1/1:74	1/1:25	1/1:60	1/1:52	1/1:48	1/1:49	2/2:25
14_5687927	1(0.28);2(0.26);3(0.24);4(0.22);	4/2:232,193	3/1:185,172	4/3:25,19	2/3:24,21	3/4:28,20	4/1:27,21	1/2:11,9	3/2:27,11	1/2:29,22	2/1:23,19	1/2:23,21	4/3:19,16	1/2:23,14	1/4:27,16	3/4:21,15	1/2:30,17	3/2:30,21	1/4:20,18	3/4:22,20	1/4:27,24	3/4:32,23	3/2:27,18	1/4:26,21	1/3:29,17	3/2:22,17	2/1:25,17	4/3:25,20	3/2:27,26	4/3:27,17	3/2:29,25	1/2:27,26	3/2:35,25	1/2:36,20	1/2:32,16	1/2:30,25	3/2:29,25	1/4:32,26	1/1:77	4/1:28,25	1/2:48,33	1/2:35,28	3/4:38,38	3/4:40,35	3/4:35,30	1/2:36,26	1/2:33,22	4/3:32,29	2/3:36,28	4/3:39,27	2/1:25,22	1/4:4,4	3/2:30,28	3/2:18,15	3/2:29,27	1/2:47,24	3/4:2,1	1/2:46,29	1/2:1,1	./.:0	3/2:35,25	2/1:30,27	4/1:32,17	2/3:25,19	1/4:28,21	2/3:25,14	1/2:26,14	4/3:29,26	2/1:32,25	1/4:28,22	./.:0	3/4:29,25	3/4:35,26	1/2:22,22	4/3:22,21	4/3:30,24	3/4:32,27	1/2:25,16	1/2:23,18	2/1:23,21	1/2:24,22	4/3:28,27	1/2:25,25	1/2:21,15	1/2:36,22	1/4:28,24	1/4:21,21	4/3:22,21	3/4:28,20	1/2:24,23	3/2:23,22	3/2:25,25	1/2:26,23	2/3:16,12	3/4:27,23	2/3:24,23	4/3:24,17	3/2:24,21	4/3:30,18	1/4:23,15	1/3:25,23	1/2:33,26	3/2:33,27	1/2:37,23	1/2:40,27	1/2:28,26	4/1:38,27	2/1:39,32	3/4:43,38	1/4:37,30	2/3:24,22	3/2:42,27	2/1:30,24	1/4:43,30	3/2:40,33	1/2:34,34	4/3:35,30	3/4:31,30	1/2:37,26	3/2:38,23	2/3:29,24	1/4:42,26	4/1:31,23	1/4:34,34	3/2:46,35	3/2:38,37	2/1:35,25	4/3:32,28	3/2:41,22	2/3:33,27	1/4:37,34	3/2:28,23	1/4:44,31	2/3:42,26	4/3:27,25	1/4:33,31	4/3:45,37	3/2:25,25	3/2:40,31	3/2:32,27	2/3:28,25	4/1:38,34	3/4:37,25	4/3:27,26	2/1:26,24	3/2:38,24	1/4:34,24	1/2:29,25	1/2:36,20	1/4:32,27	3/2:35,31	4/1:23,22	1/2:33,31	1/4:27,26	./.:0	1/4:20,20	3/1:34,20	3/4:37,32	3/2:37,29	4/1:31,30	3/4:38,36	3/2:33,29	1/2:43,22	3/4:43,37	1/4:37,32	4/1:38,36	4/4:3	3/2:23,21	1/2:22,21	3/4:37,35	1/2:27,25	4/1:29,28	2/1:29,27	3/2:33,14	4/1:28,21	3/2:33,25	3/2:24,22	1/2:10,8	4/3:29,25	1/2:24,16	3/2:20,20	1/4:31,26	3/2:34,25	3/2:27,25	3/2:23,17	1/2:22,21	3/2:47,27	3/2:22,22	4/3:39,26	1/4:31,23	3/2:30,21	3/2:28,19	1/2:33,26	1/2:42,21	3/4:19,17	1/4:27,22	2/1:19,18	1/1:50	1/2:34,28	4/1:40,23	1/2:33,24	1/2:10,9	1/2:31,27	4/3:26,24	1/4:31,24	3/4:25,22	4/1:33,17	1/2:34,15	1/2:32,15	1/4:38,32	1/2:38,24	1/4:22,22	2/1:43,40	3/4:28,20	4/1:46,32	1/2:24,22	1/4:37,21	1/1:43	2/3:32,26	3/2:37,27	4/3:32,28	4/1:25,19	1/4:29,24	4/3:18,14	4/3:25,21	3/4:33,30	2/3:16,12	2/1:21,17	4/1:19,17	1/2:17,11	1/3:22,16	4/1:19,16	3/2:14,14	3/4:20,15	4/3:17,10	3/4:18,14	4/3:19,16	1/2:14,11	1/2:23,14	2/3:23,20	1/2:17,10	4/1:18,11	3/4:21,12	1/4:16,16	3/2:18,14	1/2:20,14	3/4:18,15	3/4:18,10	2/1:14,11	1/4:16,16	4/3:15,11	1/2:15,12	1/4:18,17	1/2:22,14	3/2:15,14	2/3:12,10	1/4:15,13	1/2:20,17	4/3:12,11	4/1:16,15	1/4:21,8	2/1:19,10	3/4:27,13	3/2:25,14	3/2:17,11	3/4:21,16	2/3:8,3	3/2:17,8	2/3:12,9	3/1:13,12	3/2:28,18	4/1:14,13	2/1:19,18	2/1:20,19	3/4:16,9	1/2:12,6	1/4:15,13	2/1:19,14	3/2:21,21	3/4:24,23	1/2:44,34	1/2:40,24	4/3:34,31	3/2:27,24	1/2:24,22	3/2:28,21	1/2:31,24	1/4:25,24	4/1:31,23	1/2:23,22	1/2:30,26	2/3:28,22	3/2:19,16	1/2:25,22	3/4:35,22	3/2:29,21	3/2:34,18	2/3:35,31	1/2:38,31	1/4:25,16	3/4:36,21	3/2:31,18	3/2:42,24	2/3:28,25	1/4:40,39	1/2:20,17	1/2:32,29	1/2:22,21	2/3:32,20	2/1:23,19	3/2:20,12	2/1:10,8	3/4:14,9	4/3:16,10	3/4:22,16	3/2:19,11	1/4:19,16	3/2:11,10	3/4:18,14	4/1:15,10	3/4:12,9	1/2:13,11	3/2:28,10	1/2:19,19	3/2:22,7	1/4:13,8	4/3:16,13	4/1:20,13	3/4:23,19	2/3:23,18	2/3:13,5	1/2:19,12	3/2:12,12	3/4:19,17	1/2:17,14	4/3:17,12	1/2:15,14	1/2:18,8	1/4:17,9	1/4:16,6	1/2:21,7	3/4:14,12	1/4:27,11	3/4:19,15	4/1:22,15	1/4:18,12	4/1:24,22	1/4:16,14	3/2:15,14
14_594524	1(1.00);	1/1:351	1/1:247	1/1:49	1/1:56	1/1:45	1/1:43	1/1:48	1/1:44	1/1:48	1/1:40	1/1:52	1/1:42	1/1:40	1/1:40	1/1:42	1/1:31	1/1:41	1/1:32	1/1:34	1/1:44	1/1:49	1/1:39	1/1:42	1/1:41	1/1:57	1/1:34	1/1:39	1/1:46	1/1:46	1/1:42	1/1:46	1/1:51	1/1:57	1/1:29	1/1:46	1/1:60	1/1:42	1/1:48	1/1:42	1/1:79	1/1:53	1/1:56	1/1:67	1/1:45	1/1:59	1/1:52	1/1:59	1/1:68	1/1:50	1/1:57	1/1:18	1/1:70	1/1:74	1/1:53	1/1:45	1/1:51	1/1:49	1/1:3	./.:0	1/1:55	1/1:56	1/1:38	1/1:34	1/1:32	1/1:49	1/1:31	1/1:46	1/1:47	1/1:60	./.:0	1/1:59	1/1:32	1/1:40	1/1:37	1/1:48	1/1:57	1/1:35	1/1:41	1/1:53	1/1:36	1/1:53	1/1:47	1/1:42	1/1:51	1/1:37	1/1:48	1/1:34	1/1:48	1/1:40	1/1:35	1/1:51	1/1:47	1/1:34	1/1:45	1/1:34	1/1:33	1/1:40	1/1:52	1/1:43	1/1:50	1/1:56	1/1:46	1/1:56	1/1:48	1/1:47	1/1:42	1/1:55	1/1:57	1/1:66	1/1:38	1/1:50	1/1:61	1/1:64	1/1:44	1/1:69	1/1:43	1/1:45	1/1:60	1/1:55	1/1:52	1/1:62	1/1:44	1/1:72	1/1:53	1/1:61	1/1:49	1/1:61	1/1:77	1/1:57	1/1:54	1/1:45	1/1:57	1/1:52	1/1:59	1/1:36	1/1:48	1/1:60	1/1:52	1/1:46	1/1:55	1/1:52	1/1:46	1/1:54	1/1:47	1/1:53	1/1:67	1/1:52	1/1:66	1/1:54	1/1:54	1/1:47	1/1:51	1/1:46	./.:0	1/1:65	1/1:51	1/1:43	1/1:72	1/1:66	1/1:66	1/1:61	1/1:82	1/1:63	1/1:61	1/1:54	./.:0	1/1:50	1/1:31	1/1:38	1/1:37	1/1:41	1/1:34	1/1:23	1/1:41	1/1:47	1/1:34	1/1:55	1/1:42	1/1:48	1/1:33	1/1:47	1/1:39	1/1:42	1/1:40	1/1:30	1/1:51	1/1:42	1/1:50	1/1:31	1/1:47	1/1:38	1/1:38	1/1:44	1/1:54	1/1:40	1/1:31	1/1:32	1/1:34	1/1:45	1/1:37	1/1:22	1/1:32	1/1:61	1/1:49	1/1:42	1/1:32	1/1:42	1/1:33	1/1:35	1/1:49	1/1:53	1/1:58	1/1:21	1/1:42	1/1:29	1/1:48	1/1:34	1/1:39	1/1:48	1/1:41	1/1:46	1/1:41	1/1:33	1/1:41	1/1:45	1/1:20	1/1:20	1/1:19	1/1:12	1/1:25	1/1:21	1/1:21	1/1:28	1/1:29	1/1:25	1/1:22	1/1:22	1/1:21	1/1:23	1/1:26	1/1:11	1/1:19	1/1:28	1/1:12	1/1:22	1/1:27	1/1:15	1/1:19	1/1:21	1/1:27	1/1:22	1/1:25	1/1:29	1/1:22	1/1:13	1/1:17	1/1:17	1/1:22	1/1:30	1/1:31	1/1:21	1/1:19	1/1:22	1/1:24	1/1:17	1/1:29	1/1:31	1/1:20	1/1:18	1/1:26	1/1:22	1/1:31	1/1:20	1/1:22	1/1:18	1/1:32	1/1:40	1/1:56	1/1:42	1/1:49	1/1:51	1/1:47	1/1:36	1/1:49	1/1:47	1/1:38	1/1:29	1/1:44	1/1:46	1/1:48	1/1:41	1/1:37	1/1:38	1/1:39	1/1:34	1/1:34	1/1:35	1/1:40	1/1:36	1/1:45	1/1:36	1/1:40	1/1:43	1/1:52	1/1:27	1/1:52	1/1:34	1/1:31	1/1:23	1/1:29	1/1:18	1/1:20	1/1:24	1/1:20	1/1:24	1/1:20	1/1:16	1/1:20	1/1:24	1/1:17	1/1:18	1/1:20	1/1:20	1/1:30	1/1:28	1/1:19	1/1:21	1/1:38	1/1:25	1/1:10	1/1:16	1/1:13	1/1:27	1/1:29	1/1:22	1/1:29	1/1:17	1/1:20	1/1:28	1/1:29	1/1:19	1/1:24	1/1:21	1/1:20	1/1:26	1/1:27	1/1:19	1/1:34
14_5966808	1(0.72);2(0.28);	1/1:252	1/2:110,83	1/1:38	1/1:21	1/1:37	2/1:16,13	2/1:12,10	1/1:27	1/2:15,15	2/1:17,9	2/1:17,13	1/1:38	1/2:16,8	2/1:18,17	1/1:49	1/2:24,12	1/1:34	1/2:12,10	1/1:27	1/2:24,12	1/1:28	1/1:30	2/1:16,12	1/2:16,8	1/1:30	1/2:14,5	1/1:31	1/1:24	1/1:36	1/1:32	1/2:17,15	1/1:46	2/1:19,12	1/1:24	2/1:14,13	1/1:34	1/2:19,15	2/2:38	1/2:16,14	1/2:21,20	1/2:19,17	1/1:36	1/1:47	1/1:40	2/1:22,19	2/1:22,7	1/1:30	1/1:30	1/1:49	1/2:21,15	2/2:5	1/1:41	1/1:20	1/1:31	2/1:16,14	1/1:2	2/1:23,14	2/2:1	./.:0	1/1:25	2/1:21,19	1/2:15,10	1/1:22	1/2:20,14	1/1:30	2/1:21,19	1/1:47	2/1:25,20	1/2:13,11	./.:0	1/1:35	1/1:27	2/1:14,11	1/1:31	1/1:32	1/1:20	1/2:10,8	2/1:19,13	1/2:20,14	2/1:11,7	1/1:29	2/1:20,14	2/1:16,15	1/2:24,19	1/2:16,15	2/1:18,16	1/1:28	1/1:49	1/2:22,10	1/1:34	1/1:46	1/2:20,13	1/1:19	1/1:25	1/1:30	1/1:33	1/1:35	1/1:28	1/2:17,7	1/2:14,10	2/1:18,16	1/1:53	1/2:21,7	2/1:27,17	2/1:14,13	1/2:22,14	2/1:18,16	1/1:37	1/2:15,11	1/1:20	1/1:42	1/2:19,18	2/1:28,18	1/1:46	1/2:22,17	1/1:29	1/1:29	1/2:19,14	1/1:33	1/1:31	1/2:25,18	2/1:15,12	1/2:28,25	1/1:44	1/1:32	1/2:20,14	1/1:41	1/1:48	1/1:31	1/2:23,22	1/1:33	2/1:18,17	1/1:34	1/1:32	1/2:19,18	1/1:37	1/1:50	1/1:37	1/1:38	1/1:39	2/1:17,16	1/1:44	1/1:42	1/1:40	1/1:35	1/2:16,12	1/2:14,9	1/2:20,20	1/2:23,18	1/1:38	2/1:15,12	2/1:15,7	1/2:19,12	./.:0	2/1:19,16	2/1:21,16	1/1:45	1/1:29	1/2:16,10	1/1:41	1/1:37	1/2:21,18	1/1:48	1/2:30,15	2/1:21,12	./.:0	1/1:43	1/2:23,11	1/1:37	2/1:18,17	1/2:14,11	2/1:18,16	1/1:36	2/1:25,17	1/1:29	1/1:24	1/2:18,16	1/1:36	2/1:15,13	1/1:31	2/1:10,7	1/1:30	1/1:29	1/1:34	2/1:19,12	1/1:38	1/1:24	1/1:25	1/2:19,16	1/1:43	1/1:29	2/1:16,10	2/1:21,18	1/1:32	1/2:18,11	1/2:21,9	2/2:33	1/2:28,14	2/1:18,17	2/1:16,10	2/1:13,8	1/2:17,14	1/1:42	2/1:22,12	1/1:29	1/2:20,14	2/1:16,11	1/2:16,11	2/1:17,14	2/1:17,16	1/2:20,13	2/1:29,21	1/1:34	1/2:30,25	1/2:16,16	1/2:22,14	2/2:29	1/1:31	1/1:32	1/1:37	2/1:22,15	1/2:20,17	1/1:26	1/1:31	1/1:44	1/1:23	1/2:14,13	2/1:14,8	1/2:10,9	1/2:13,9	1/2:8,8	1/1:20	1/1:17	1/1:24	1/1:17	1/1:17	2/1:14,10	1/2:12,12	1/1:24	2/1:13,7	1/2:11,9	1/1:13	1/2:10,10	1/1:14	1/2:11,10	1/1:16	1/1:15	2/1:8,5	1/2:10,10	1/1:14	2/1:7,4	1/2:13,13	1/2:7,6	1/1:22	1/1:26	1/2:9,9	1/2:8,6	1/1:20	1/2:11,6	1/2:13,12	1/2:7,6	1/1:18	1/1:40	1/1:15	1/1:18	1/1:15	1/1:31	1/1:20	1/2:14,11	1/1:16	1/2:15,4	2/1:14,10	1/2:7,6	1/1:22	1/2:8,5	1/1:21	1/2:13,8	1/1:37	1/1:27	1/2:20,16	2/1:18,12	1/1:31	1/1:32	1/2:25,17	1/1:44	2/1:18,16	1/2:24,14	1/2:16,12	1/2:23,16	1/2:20,14	1/1:29	1/1:36	2/1:21,11	1/1:32	1/1:29	1/1:39	1/1:35	1/2:20,13	1/2:18,13	1/1:42	1/1:39	1/1:27	1/1:33	1/2:31,21	2/1:14,13	1/2:18,17	1/2:13,12	1/1:41	1/2:19,11	1/1:20	1/2:9,6	1/1:12	1/1:23	1/1:17	1/1:19	1/2:10,8	1/1:21	1/1:28	2/1:13,10	1/1:21	2/1:10,7	1/1:21	2/1:7,6	1/1:21	2/1:13,12	1/1:22	1/2:8,7	1/1:33	1/1:24	1/1:16	1/2:14,8	1/1:18	1/1:17	1/2:11,5	1/1:27	1/2:7,5	2/1:9,4	2/1:15,8	2/1:11,8	2/1:15,11	1/1:12	1/2:16,5	1/1:20	1/2:7,6	2/1:8,7	1/2:16,9	1/2:13,8	1/1:13
14_6141335	1(0.55);2(0.24);3(0.21);	3/1:80,78	2/1:90,78	2/3:15,11	2/2:8	2/3:12,9	1/3:7,7	1/1:13	2/1:9,6	1/1:19	1/1:15	1/1:23	2/3:9,9	1/1:14	1/3:10,10	2/3:14,9	1/1:13	2/1:6,4	1/3:9,8	3/2:12,7	3/1:12,10	2/3:13,7	2/1:8,5	1/3:5,4	1/2:8,4	1/2:15,5	1/1:18	3/2:11,8	1/2:12,4	2/3:11,6	2/1:10,10	1/1:12	2/1:14,6	1/1:31	2/1:7,4	1/1:27	2/1:16,16	3/1:14,9	1/1:22	3/1:12,9	1/1:15	1/1:19	2/3:17,10	2/3:11,10	2/3:14,13	1/1:24	1/1:19	2/3:11,7	2/1:11,9	2/3:15,15	1/1:24	3/1:8,2	1/2:15,9	2/1:12,7	2/1:11,11	1/1:25	3/2:2,1	1/1:28	1/1:1	./.:0	2/1:15,9	1/1:36	1/1:24	1/2:7,6	3/1:9,5	2/1:7,6	1/1:21	2/3:12,11	1/1:11	3/1:11,10	./.:0	2/3:8,8	2/3:12,10	1/1:17	2/3:13,7	2/3:12,9	3/2:11,8	1/1:15	1/1:19	1/1:18	1/1:19	2/3:11,9	1/1:17	1/1:17	1/1:21	3/1:12,11	3/1:13,11	2/3:10,8	3/2:16,6	1/1:15	2/1:8,8	2/1:8,8	1/1:17	2/1:17,6	3/2:11,4	2/1:15,12	2/3:18,12	1/2:14,6	3/2:10,8	1/3:8,8	2/1:18,15	1/1:25	2/1:14,8	1/1:23	1/1:34	1/1:21	3/1:12,10	1/1:21	3/1:16,13	3/1:10,8	2/1:10,8	2/1:16,10	1/1:25	3/1:16,13	1/2:12,8	1/1:27	2/3:10,9	3/2:20,13	1/1:30	2/1:6,3	2/1:11,11	3/1:17,16	1/3:15,5	1/3:19,11	2/1:10,8	2/1:10,7	1/1:21	3/2:14,11	1/2:12,11	2/1:17,7	3/1:11,5	2/1:9,9	1/3:14,11	1/2:17,13	2/3:10,10	1/3:16,13	2/3:13,11	2/1:18,15	2/1:10,9	1/2:8,6	2/1:11,8	1/3:11,10	2/3:13,12	2/3:11,5	2/1:14,9	2/1:10,8	3/1:16,12	1/1:22	1/1:26	1/3:15,12	2/1:19,11	3/1:14,8	1/1:16	3/1:9,8	./.:0	1/3:11,11	2/1:14,10	2/3:14,9	1/2:17,8	1/3:13,13	2/1:12,8	2/1:9,7	1/1:35	3/2:17,10	3/1:14,6	1/3:12,9	./.:0	2/1:21,18	1/1:15	2/3:15,12	1/1:31	3/1:11,9	1/1:22	2/1:14,5	3/1:15,7	1/2:15,13	1/2:11,10	1/1:15	2/3:12,11	1/1:34	1/2:13,10	1/3:18,10	1/2:12,11	2/1:13,13	2/1:9,8	1/1:26	2/1:18,17	1/2:8,7	3/2:14,12	3/1:15,12	1/2:12,11	3/2:16,13	1/1:30	1/1:26	2/3:13,13	3/1:19,12	1/1:25	1/1:13	1/1:23	3/1:15,14	1/1:15	1/1:17	1/1:27	2/3:18,8	1/3:18,9	2/1:10,8	1/3:17,14	1/1:22	1/1:32	1/3:15,6	1/1:29	1/3:12,12	1/1:33	3/2:15,8	1/3:12,9	1/1:28	1/3:17,11	1/1:20	2/1:8,7	1/2:10,8	2/3:13,10	3/1:9,8	1/3:20,13	2/3:14,9	2/3:13,13	2/3:19,11	2/1:9,6	1/1:8	1/1:19	1/1:9	2/1:15,8	3/1:10,7	2/1:8,2	2/3:8,7	3/2:9,7	2/3:8,8	3/2:8,6	1/1:13	1/1:16	2/1:7,7	1/1:10	1/3:9,5	3/2:6,5	1/3:9,4	2/1:3,2	1/1:17	3/2:12,7	2/3:7,2	1/1:14	1/3:5,5	3/2:5,1	1/1:9	1/3:6,5	1/1:13	2/1:5,5	2/1:10,9	1/3:5,3	1/1:16	2/3:11,6	3/1:7,6	1/3:5,4	1/1:8	1/3:7,1	2/1:7,4	2/1:7,6	2/3:8,3	1/2:4,3	1/2:6,5	2/1:8,7	2/1:7,6	2/1:10,3	3/1:8,7	1/1:14	1/1:13	3/2:9,6	1/1:15	2/3:10,6	1/1:16	2/1:12,11	2/3:10,9	1/1:29	1/1:16	2/3:15,10	2/1:10,5	1/1:26	2/1:18,10	1/1:28	3/1:16,13	3/1:16,14	1/1:18	1/1:26	1/2:13,8	1/2:15,12	1/1:22	3/2:14,6	1/2:15,10	1/2:13,8	1/2:17,8	1/1:20	3/1:12,8	2/1:12,12	2/1:21,12	2/1:12,8	2/1:13,7	3/1:18,7	1/1:22	1/1:27	1/1:26	2/1:13,9	1/1:17	2/1:10,5	1/1:12	2/3:4,4	2/3:8,6	3/2:8,5	2/1:9,5	1/3:7,7	2/1:10,8	3/2:8,5	3/1:10,6	3/2:7,6	1/1:11	1/2:6,3	1/1:7	2/1:10,10	1/3:8,7	2/3:9,6	1/3:9,6	3/2:8,7	2/1:11,8	1/2:10,2	1/1:13	2/1:8,4	2/3:9,7	1/1:16	3/2:12,5	1/1:14	1/1:18	1/3:13,6	3/1:9,8	1/1:16	2/3:9,4	3/1:15,8	3/2:7,5	1/3:9,9	1/1:8	3/1:12,6	1/1:10	2/1:7,5
14_6208302	1(0.28);2(0.27);3(0.24);4(0.20);	2/4:26,12	3/1:28,23	3/4:4,2	3/2:4,2	3/3:3	1/4:5,1	2/1:4,1	3/2:5,4	2/1:4,1	1/2:8,3	2/1:4,1	4/4:2	1/2:2,1	1/4:2,1	3/4:2,1	2/2:1	3/2:2,1	1/4:3,2	3/4:2,2	1/4:5,3	3/4:2,1	3/2:4,4	1/4:3,2	1/3:3,2	3/2:4,4	2/1:1,1	4/3:5,1	2/2:2	3/3:7	3/2:4,4	2/1:2,2	2/3:3,2	2/1:2,2	3/2:5,2	2/1:7,4	2/3:3,1	4/1:2,1	1/1:10	1/4:3,2	2/1:7,4	1/2:3,2	3/4:5,2	4/3:4,3	3/4:4,2	2/1:3,3	2/1:4,4	3/4:2,2	2/3:3,2	3/4:3,1	1/2:5,3	./.:0	2/3:4,3	2/3:5,2	2/3:4,2	1/2:5,2	3/4:6,3	1/2:5,3	1/1:1	./.:0	3/3:1	1/2:5,1	2/1:1,1	3/2:1,1	1/4:4,3	3/2:3,2	1/2:3,1	3/3:4	1/2:5,3	1/4:2,1	./.:0	3/4:5,4	4/4:2	1/2:4,2	4/3:3,2	3/4:7,2	3/4:4,4	2/1:1,1	2/1:6,1	2/1:4,4	2/1:5,1	3/4:3,2	2/1:6,4	2/1:6,3	2/2:12	1/4:4,1	4/1:4,3	3/4:7,1	3/4:4,1	1/1:4	3/2:3,3	3/2:4,3	2/1:2,2	2/3:3,2	3/4:5,3	2/3:4,2	3/4:6,2	2/2:4	3/4:4,3	1/4:4,2	3/1:6,1	1/2:8,5	2/3:6,1	1/2:8,1	2/1:2,2	1/2:4,2	1/4:4,1	2/1:6,2	4/1:8,5	4/1:5,4	2/3:4,1	2/3:5,4	1/2:5,3	4/1:4,2	2/3:6,3	1/2:9,5	4/3:4,3	3/4:6,2	1/2:5,2	3/2:7,6	3/2:4,3	4/1:5,2	4/1:7,4	1/4:5,3	2/3:6,5	3/2:8,8	2/1:7,3	3/4:4,3	3/2:3,3	3/2:7,2	1/4:2,1	2/3:7,4	1/4:3,2	2/3:5,4	4/4:5	1/4:8,3	4/3:3,1	2/3:4,3	2/3:4,3	3/2:5,4	2/3:5,4	1/4:7,4	4/4:1	3/4:3,2	2/3:5,3	3/2:3,2	1/4:5,4	1/2:4,1	2/1:5,4	1/4:8,4	2/3:3,2	4/4:4	2/1:5,5	1/4:4,3	./.:0	1/4:9,1	3/1:4,3	3/4:5,1	2/3:2,1	4/1:4,1	3/2:4,3	3/2:6,5	1/2:7,3	3/4:6,3	4/1:5,4	1/4:3,2	4/4:1	3/2:5,4	1/2:4,1	3/4:4,2	1/2:4,2	4/1:5,2	1/1:2	3/2:4,3	1/4:3,2	2/2:1	2/3:2,1	1/1:1	4/4:1	1/2:3,2	2/2:2	4/1:5,4	3/2:3,3	2/3:5,2	3/2:2,1	1/2:3,1	3/2:8,4	3/2:3,2	4/4:2	4/4:5	2/3:5,3	3/3:4	2/1:5,2	2/1:5,2	3/4:2,2	4/1:2,2	1/1:4	1/1:5	2/1:2,2	4/1:3,3	2/2:5	2/1:4,4	2/1:3,3	3/4:3,3	1/4:3,2	3/2:6,1	1/4:6,3	2/1:3,2	1/2:2,1	4/1:2,2	1/2:4,3	1/4:4,1	2/1:4,2	4/3:3,2	4/1:4,1	2/1:4,2	1/4:4,1	1/1:8	3/2:4,2	3/2:3,1	3/4:3,3	1/4:5,2	1/4:5,3	4/3:3,1	3/4:4,4	3/4:5,2	3/3:1	1/2:3,1	1/1:2	2/2:1	3/1:3,3	4/1:3,1	2/3:3,2	4/4:1	3/3:2	3/3:1	4/3:2,1	2/2:3	1/1:3	3/3:4	2/1:4,1	4/1:4,1	4/3:4,2	4/1:3,2	2/2:2	2/2:4	4/4:1	3/4:1,1	2/2:1	1/4:2,1	3/4:2,2	2/1:1,1	1/4:2,1	2/1:1,1	3/3:3	2/3:3,1	1/1:2	2/1:3,2	4/3:2,1	4/1:1,1	4/1:1,1	2/1:1,1	1/1:3	2/2:2	3/3:2	4/3:2,1	3/2:1,1	3/2:1,1	3/3:2	1/3:3,2	3/2:2,1	1/1:1	2/1:4,1	2/1:7,1	3/3:4	2/1:2,2	3/3:2	2/1:3,3	3/2:3,3	4/3:4,3	2/1:6,6	2/1:2,1	3/4:7,2	3/2:1,1	2/1:6,4	3/2:1,1	1/2:3,2	4/1:2,2	4/1:3,3	2/1:5,4	2/1:4,2	3/2:5,5	3/2:3,1	2/1:5,3	3/3:3	3/3:1	3/2:3,3	3/2:3,3	1/2:4,3	1/1:4	3/2:4,1	3/2:5,1	2/3:4,3	3/2:8,3	1/4:6,3	2/2:1	2/1:5,3	1/2:5,1	3/2:2,2	2/2:2	2/3:3,2	1/1:3	3/4:1,1	4/3:4,1	4/3:3,1	3/2:2,2	1/4:3,2	./.:0	3/4:1,1	1/1:1	4/4:1	2/1:1,1	3/2:2,2	1/1:4	2/2:3	4/4:1	3/4:3,2	./.:0	3/4:3,3	3/2:7,2	3/2:2,1	./.:0	2/3:2,1	4/3:4,1	2/2:1	3/4:2,1	2/1:4,4	2/1:4,2	./.:0	4/1:3,2	2/2:1	3/3:2	1/4:5,2	3/3:2	4/1:2,2	2/2:2	4/1:3,2	1/2:5,3	3/2:4,2
14_6365842	2(0.28);1(0.27);3(0.24);4(0.21);	4/1:289,119	3/2:273,251	4/3:12,8	3/1:24,7	4/3:29,24	4/2:22,16	2/1:14,6	3/1:28,4	2/1:17,9	2/1:19,6	2/1:32,7	3/4:20,15	2/1:17,4	4/2:18,14	4/3:19,16	2/1:25,10	3/1:31,13	4/2:24,16	4/3:27,27	4/2:29,22	4/3:24,16	3/1:13,7	2/4:25,15	2/3:27,26	3/1:23,10	2/1:20,9	3/4:20,11	3/1:23,8	3/4:18,17	3/1:32,11	2/1:22,7	3/1:17,8	2/1:37,22	3/1:27,15	2/1:26,17	3/1:27,14	4/2:47,39	2/2:74	4/2:45,40	2/1:41,14	2/1:32,10	4/3:36,30	4/3:45,29	4/3:47,42	2/1:37,15	2/1:31,16	4/3:41,33	3/1:26,9	4/3:47,39	2/1:44,22	2/4:8,7	3/1:41,15	3/1:20,3	3/1:43,20	2/1:41,19	3/4:3,1	2/1:36,21	2/2:1	./.:0	3/1:26,12	2/1:23,9	2/1:29,15	3/1:24,12	4/2:34,23	4/3:17,17	2/1:17,12	4/3:24,20	2/1:19,4	4/2:32,22	./.:0	4/3:14,12	4/3:17,17	2/1:20,9	4/3:31,22	4/3:33,16	4/3:19,16	2/1:28,8	2/1:16,7	2/1:23,10	2/1:18,6	3/4:27,15	2/1:9,7	2/1:16,5	2/1:13,7	2/4:20,11	2/4:30,27	3/4:27,20	4/3:23,17	2/1:18,4	3/1:39,19	3/1:20,8	2/1:22,7	3/1:22,8	4/3:17,17	3/1:25,11	3/4:21,16	3/1:24,10	4/3:18,15	4/2:31,29	3/2:21,13	2/1:49,17	3/1:42,16	2/1:36,17	2/1:27,19	2/1:39,8	4/2:50,39	2/1:45,19	4/2:49,39	4/2:42,32	3/1:50,17	3/1:42,11	2/1:44,15	4/2:58,46	3/1:34,14	2/1:25,14	3/4:39,34	4/3:42,27	2/1:44,17	3/1:37,20	3/1:46,18	4/2:49,40	4/2:36,28	4/2:53,41	3/1:46,23	3/1:43,19	2/1:23,18	3/4:46,35	3/1:33,17	2/1:37,17	4/2:32,31	3/1:32,10	2/4:45,42	3/1:45,11	3/4:47,39	4/2:39,38	4/3:52,43	3/1:32,11	3/1:26,21	3/1:47,16	3/1:38,15	4/2:34,29	4/3:39,35	4/3:56,49	3/1:34,13	3/1:44,17	4/2:34,22	2/1:36,13	2/1:26,7	2/4:36,35	3/1:54,18	4/2:40,26	2/1:34,12	4/2:47,34	./.:0	4/2:24,21	3/2:42,28	3/4:51,39	3/1:35,7	4/2:47,32	3/1:38,20	3/1:40,10	2/1:31,12	3/4:55,35	2/4:49,35	2/4:36,28	./.:0	3/1:41,17	2/1:39,14	3/4:45,35	2/1:38,19	2/4:48,46	2/1:41,20	3/1:31,16	2/4:44,39	3/1:50,16	3/1:52,32	2/1:9,7	3/4:43,39	2/1:48,19	3/1:40,12	4/2:50,46	3/1:41,18	3/1:52,32	3/1:42,30	2/1:44,24	3/1:41,24	3/1:45,16	3/4:62,53	4/2:37,28	3/1:21,18	3/4:46,33	2/1:48,20	2/1:34,19	3/4:46,45	4/2:48,42	2/1:25,8	2/2:63	2/1:39,16	4/2:49,45	2/1:34,13	2/1:26,14	2/1:41,14	4/3:48,44	2/4:51,48	3/1:49,14	4/2:40,33	2/1:53,15	2/1:46,18	2/4:53,39	2/1:53,21	2/4:40,39	2/1:20,8	3/4:50,46	2/4:49,43	2/1:31,20	4/2:41,38	2/2:88	3/1:53,11	3/1:38,19	4/3:48,46	4/2:35,30	4/2:39,34	4/3:51,36	4/3:44,42	4/3:42,37	3/1:27,6	2/1:17,6	2/1:26,10	2/1:20,10	2/3:19,14	4/2:23,21	3/1:20,8	4/3:25,20	3/4:23,20	4/3:22,18	3/4:26,19	2/1:20,8	2/1:31,12	3/1:27,13	2/1:29,10	2/4:20,18	3/4:26,21	2/4:28,22	3/1:25,11	2/1:23,7	3/4:26,3	4/3:21,9	2/1:26,11	4/2:26,18	3/4:31,15	2/1:22,10	4/2:25,21	2/1:18,5	3/1:13,11	3/1:24,7	4/2:26,19	2/1:11,10	3/4:25,24	4/2:25,20	2/4:26,20	2/1:20,3	4/2:25,15	3/1:23,14	3/1:23,8	3/4:28,25	3/1:4,3	3/1:24,7	3/1:26,11	3/2:29,22	3/1:25,15	4/2:21,13	2/1:27,10	2/1:16,6	4/3:32,27	2/1:23,9	3/4:22,13	2/1:10,6	3/1:38,16	4/3:38,33	2/1:42,17	2/1:38,6	4/3:56,54	3/1:29,19	2/1:39,15	3/1:40,27	2/1:41,21	4/2:44,41	2/4:46,45	2/1:29,17	2/1:51,16	3/1:41,23	3/1:33,13	2/1:52,12	4/3:47,40	3/1:30,22	3/1:40,10	3/1:53,19	2/1:43,27	4/2:36,33	3/1:55,19	3/1:56,27	3/1:37,18	3/1:38,25	4/2:19,15	2/1:36,15	2/1:57,17	2/1:38,18	3/1:46,20	2/1:25,19	3/1:31,11	2/1:17,10	3/4:26,22	4/3:18,16	4/3:20,16	3/1:19,15	2/4:27,21	3/1:28,10	4/3:31,26	4/2:29,24	3/4:26,12	2/1:15,7	3/1:26,9	2/1:25,10	3/1:24,8	2/4:33,29	4/3:31,18	4/2:25,19	4/3:29,25	3/1:30,8	3/1:26,7	2/1:14,10	3/1:24,7	3/4:27,26	2/1:16,8	4/3:19,13	2/1:17,9	1/2:13,11	4/2:24,15	2/4:13,12	2/1:19,11	4/3:23,15	2/4:17,15	3/4:29,21	4/2:21,19	2/1:16,9	4/2:33,26	2/1:27,17	3/1:18,10
14_6495285	1(0.50);2(0.50);	2/1:296,158	1/2:285,266	2/1:51,33	1/1:46	1/2:44,39	2/2:59	2/2:58	1/1:63	2/1:46,21	2/1:30,14	2/1:45,19	2/1:35,30	2/1:29,22	2/2:56	2/1:41,31	2/1:25,14	1/1:44	2/2:55	2/1:46,33	2/2:57	1/2:29,28	1/1:52	2/2:58	2/1:30,24	1/1:60	2/1:37,13	1/2:28,26	1/1:56	2/1:43,41	1/1:45	2/1:26,14	1/1:72	2/1:41,26	1/1:42	2/1:46,25	1/1:85	2/2:81	2/2:111	2/2:82	2/1:55,16	2/1:47,24	1/2:47,46	2/1:49,44	2/1:51,34	2/1:40,21	2/1:44,22	2/1:50,49	1/1:85	1/2:63,42	2/1:54,27	2/2:45	1/1:83	2/1:98,96	1/1:78	2/1:46,21	1/2:102,93	2/1:43,26	1/2:3,2	./.:0	1/1:64	2/1:48,18	2/1:45,19	1/1:45	2/2:77	1/2:39,39	2/1:35,14	2/1:45,41	1/2:28,25	2/2:77	./.:0	2/1:49,34	1/2:51,40	2/1:45,14	1/2:43,35	1/2:35,26	2/1:36,29	2/1:26,19	2/1:56,22	2/1:38,21	2/1:39,18	1/2:41,36	2/1:41,26	2/1:31,22	2/1:37,15	2/2:75	2/2:73	2/1:38,25	1/2:46,44	2/1:40,18	1/1:50	1/1:57	2/1:40,15	1/1:58	2/1:49,35	1/1:62	2/1:38,34	1/1:59	1/2:39,32	2/2:88	2/1:51,39	2/1:51,28	1/1:66	2/1:44,24	2/1:49,23	2/1:33,18	2/2:90	2/1:39,19	2/2:92	2/2:88	1/1:69	1/1:57	2/1:31,19	2/2:100	1/1:73	2/1:50,29	1/2:46,41	1/2:43,40	2/1:35,30	1/1:61	1/1:61	2/2:112	2/2:80	2/2:105	1/1:73	1/1:64	2/1:40,24	1/1:56	1/1:69	2/1:43,31	2/2:101	1/1:73	2/2:82	1/1:62	1/2:43,39	2/2:90	1/2:46,44	1/1:95	1/1:53	1/1:57	1/1:72	2/2:100	1/2:45,32	1/2:47,44	1/1:80	1/1:62	2/2:92	2/1:42,30	2/1:45,27	2/2:96	1/1:80	2/2:73	2/1:43,27	2/2:64	./.:0	2/2:146	1/2:39,35	1/2:55,51	1/1:62	2/2:106	1/1:75	1/1:70	2/1:63,23	1/2:68,54	2/2:107	2/2:80	2/2:2	1/1:72	2/1:43,14	2/1:44,43	2/1:58,14	2/2:110	2/1:46,12	1/1:74	2/2:79	1/1:58	1/1:68	2/1:82,29	1/2:41,40	2/1:51,19	1/1:60	2/2:88	1/1:72	1/1:83	1/1:62	2/1:35,18	1/1:85	1/1:49	2/1:39,32	2/2:83	1/1:84	2/1:45,39	2/1:56,20	2/1:33,28	1/2:52,40	2/2:92	2/1:39,13	2/2:76	2/1:51,22	2/2:95	2/1:30,23	2/1:29,12	2/1:37,17	2/1:46,33	2/2:88	1/1:65	2/2:95	2/1:33,23	2/1:36,16	2/2:96	2/1:36,21	2/2:74	2/1:71,35	2/1:43,42	2/2:114	2/1:41,15	2/2:71	2/2:87	1/1:71	1/1:65	2/1:46,43	2/2:82	2/2:89	2/1:52,41	1/2:57,42	1/2:47,39	1/1:23	2/1:23,9	2/1:22,17	2/1:27,10	1/2:30,26	2/2:50	1/1:42	2/1:20,17	1/2:32,27	2/1:34,23	1/2:25,23	2/1:26,5	2/1:18,9	1/1:37	2/1:26,19	2/2:45	1/2:27,22	2/2:38	1/1:29	2/1:36,8	1/2:31,17	1/2:21,18	2/1:20,15	2/2:42	1/2:34,30	2/1:19,12	2/2:49	2/1:30,13	1/1:26	1/1:36	2/2:44	2/1:27,8	1/1:34	2/2:55	2/2:50	2/1:21,4	2/2:51	1/1:49	2/1:19,9	1/2:36,34	1/1:55	1/1:46	1/1:31	2/1:29,21	1/1:26	2/2:47	2/1:28,9	2/1:30,17	1/2:36,28	2/1:21,13	2/1:32,25	2/1:62,14	1/1:87	1/2:47,40	2/1:58,28	2/1:43,25	2/1:62,51	1/1:77	2/1:52,24	1/1:69	2/1:49,16	2/2:81	2/2:100	2/1:55,17	2/1:54,25	1/1:51	1/1:50	2/1:48,17	2/1:46,39	1/1:66	1/1:54	2/1:56,24	2/1:41,12	2/2:66	1/1:74	1/1:65	1/1:68	1/1:49	2/2:121	2/1:37,20	2/1:43,33	2/1:52,18	1/1:57	2/1:25,10	1/1:33	2/1:21,6	1/2:25,19	1/2:25,22	2/1:25,14	1/1:31	2/2:51	1/1:26	1/2:32,26	2/1:29,27	1/2:21,19	2/1:20,16	1/1:46	2/1:15,10	1/1:43	2/2:49	1/2:26,18	2/2:48	1/2:44,32	1/1:35	1/1:22	2/1:31,12	1/1:34	1/2:25,21	2/2:41	2/2:47	2/1:21,9	2/1:21,8	2/2:58	2/2:36	2/1:31,9	2/1:30,17	2/2:58	1/2:33,32	2/2:54	2/1:21,13	2/2:42	2/1:23,5	1/1:53
14_6768198	1(1.00);	./.:0	1/1:215	./.:0	./.:0	./.:0	1/1:35	1/1:24	1/1:1	1/1:41	1/1:31	1/1:28	./.:0	1/1:32	1/1:24	./.:0	1/1:30	./.:0	1/1:23	./.:0	1/1:36	./.:0	./.:0	1/1:22	1/1:22	./.:0	1/1:21	./.:0	1/1:1	./.:0	./.:0	1/1:19	./.:0	1/1:35	./.:0	1/1:40	./.:0	1/1:32	1/1:76	1/1:41	1/1:31	1/1:40	./.:0	./.:0	./.:0	1/1:47	1/1:46	./.:0	./.:0	./.:0	1/1:46	1/1:11	1/1:1	./.:0	./.:0	1/1:42	1/1:2	1/1:29	1/1:7	1/1:1	1/1:1	1/1:47	1/1:24	./.:0	1/1:25	./.:0	1/1:48	./.:0	1/1:33	1/1:35	./.:0	./.:0	./.:0	1/1:28	./.:0	./.:0	./.:0	1/1:23	1/1:38	1/1:32	1/1:27	./.:0	1/1:35	1/1:26	1/1:34	1/1:30	1/1:40	./.:0	1/1:1	1/1:43	./.:0	./.:0	1/1:29	1/1:1	./.:0	./.:0	1/1:1	./.:0	./.:0	1/1:36	1/1:33	1/1:31	./.:0	1/1:46	1/1:47	1/1:36	1/1:28	1/1:42	1/1:35	1/1:31	./.:0	./.:0	1/1:42	1/1:47	./.:0	1/1:41	./.:0	./.:0	1/1:41	./.:0	./.:0	1/1:43	1/1:33	1/1:37	./.:0	1/1:35	1/1:25	./.:0	./.:0	1/1:27	1/1:45	./.:0	1/1:33	./.:0	./.:0	1/1:44	./.:0	./.:0	./.:0	./.:0	./.:0	1/1:43	./.:0	./.:0	1/1:1	./.:0	1/1:43	1/1:46	1/1:45	1/1:49	./.:0	1/1:36	1/1:41	./.:0	./.:0	1/1:62	1/1:47	./.:0	./.:0	1/1:46	./.:0	./.:0	1/1:46	./.:0	1/1:49	1/1:47	./.:0	./.:0	1/1:37	1/1:1	1/1:36	1/1:35	1/1:31	./.:0	1/1:25	./.:0	1/1:1	1/1:79	./.:0	1/1:33	1/1:1	1/1:40	1/1:1	./.:0	./.:0	1/1:27	./.:0	./.:0	./.:0	1/1:38	./.:0	./.:0	1/1:29	1/1:30	./.:0	1/1:25	1/1:26	1/1:45	1/1:25	1/1:21	1/1:27	1/1:24	1/1:31	./.:0	1/1:25	./.:0	1/1:34	1/1:22	1/1:30	1/1:37	1/1:36	1/1:31	1/1:43	./.:0	1/1:36	1/1:27	1/1:35	1/1:64	./.:0	./.:0	./.:0	1/1:29	1/1:24	./.:0	./.:0	./.:0	./.:0	1/1:21	1/1:19	1/1:15	1/1:23	1/1:17	./.:0	1/1:1	./.:0	./.:0	./.:0	1/1:15	1/1:20	./.:0	1/1:25	1/1:26	./.:0	1/1:15	1/1:17	1/1:25	./.:0	./.:0	1/1:13	1/1:29	./.:0	1/1:14	1/1:19	1/1:26	./.:0	./.:0	1/1:21	1/1:16	./.:0	1/1:16	1/1:16	1/1:21	1/1:24	./.:0	1/1:21	./.:0	./.:0	./.:0	./.:0	1/1:19	./.:0	1/1:16	1/1:24	1/1:28	./.:0	1/1:23	./.:0	1/1:40	./.:0	./.:0	1/1:45	1/1:50	./.:0	1/1:1	1/1:33	./.:0	1/1:34	1/1:22	1/1:43	1/1:51	1/1:43	./.:0	./.:0	1/1:35	./.:0	./.:0	./.:0	1/1:38	1/1:30	1/1:17	1/1:1	./.:0	./.:0	./.:0	1/1:46	1/1:20	1/1:39	1/1:27	./.:0	1/1:12	./.:0	1/1:12	./.:0	./.:0	./.:0	./.:0	1/1:17	./.:0	./.:0	./.:0	./.:0	1/1:15	./.:0	1/1:17	./.:0	1/1:11	./.:0	1/1:25	./.:0	./.:0	./.:0	1/1:13	./.:0	./.:0	1/1:11	1/1:17	1/1:17	1/1:21	1/1:31	1/1:14	1/1:35	./.:0	1/1:17	./.:0	1/1:18	1/1:14	1/1:27	1/1:25	1/1:1
14_6974992	1(0.29);2(0.26);3(0.24);4(0.21);	4/2:790,738	3/1:697,647	4/3:115,87	2/3:98,92	3/4:106,89	1/4:86,82	4/1:81,76	2/3:109,107	2/1:98,94	1/2:87,67	1/2:101,89	4/3:89,77	1/2:88,86	4/1:105,79	4/3:108,86	1/2:90,77	2/3:75,66	1/4:78,71	4/3:92,82	4/1:99,99	4/3:101,99	3/2:95,82	4/1:87,67	3/1:101,81	2/3:110,94	2/1:72,65	3/4:80,73	3/2:93,87	4/3:110,90	3/2:93,91	1/2:90,80	2/3:111,98	2/1:116,112	3/2:81,74	2/1:113,101	2/3:117,87	4/1:100,93	1/1:266	4/1:128,113	1/2:127,105	2/1:125,125	4/3:122,107	4/3:123,104	4/3:108,99	2/1:127,122	1/4:126,112	3/4:136,119	3/2:149,139	4/3:134,106	2/1:116,110	1/4:40,38	3/2:119,109	4/3:180,157	2/3:130,102	2/1:122,114	3/4:106,83	2/1:92,89	2/1:2,1	1/1:1	2/3:129,120	2/1:127,111	1/2:93,84	2/3:72,69	1/4:90,81	3/4:107,92	2/1:91,88	4/3:115,110	2/1:111,103	1/4:99,97	./.:0	4/3:117,82	4/3:108,85	1/2:99,83	4/3:104,78	4/3:96,85	4/3:120,114	1/2:71,70	1/2:116,101	2/1:108,106	2/1:89,87	4/3:102,90	4/1:101,92	2/1:84,69	2/1:99,81	4/1:84,80	4/1:108,95	4/3:106,87	3/4:123,94	2/1:90,81	2/3:80,80	2/3:106,87	1/2:101,85	2/3:59,55	4/3:105,97	3/2:82,78	3/4:101,85	3/2:101,93	3/4:94,91	4/1:96,81	3/1:115,99	2/1:128,124	3/2:121,114	1/2:125,123	2/1:103,101	2/1:79,79	1/4:118,107	2/1:125,119	4/1:120,117	1/4:112,92	3/2:111,84	3/2:123,122	1/2:108,104	1/4:131,121	2/3:123,114	1/2:139,104	4/3:105,104	4/3:103,98	1/2:119,105	3/2:109,97	2/3:117,113	4/1:142,132	4/1:113,97	4/1:145,128	3/2:109,83	1/2:110,100	2/1:110,106	3/2:113,96	2/3:118,108	1/2:129,107	1/4:130,112	2/3:107,106	1/4:119,108	2/3:127,118	4/3:109,108	1/4:112,107	3/4:124,114	2/3:146,122	3/2:131,122	3/2:103,91	3/2:119,113	1/4:125,110	4/3:118,106	4/3:117,100	2/3:108,91	3/2:118,116	4/1:131,115	2/1:113,96	1/2:152,117	1/4:135,116	2/3:129,125	1/4:118,106	1/2:122,117	4/3:129,122	./.:0	1/4:155,152	1/3:115,109	4/3:129,119	2/3:114,99	1/4:113,111	2/3:116,115	2/3:137,128	2/1:165,155	3/4:148,141	4/1:166,160	4/1:116,115	./.:0	2/3:132,115	4/1:105,91	4/3:115,95	2/1:110,101	1/4:128,115	2/1:106,95	2/3:102,92	1/4:116,114	3/2:97,94	2/3:123,110	2/1:120,100	3/4:107,98	1/2:123,92	3/2:96,87	4/1:83,78	2/3:107,92	2/3:116,96	2/3:98,91	1/2:95,86	3/2:122,114	2/3:87,84	4/3:101,84	4/1:106,83	2/3:117,111	4/3:107,107	1/2:92,82	2/1:109,103	4/3:109,91	4/1:107,87	2/1:73,67	1/1:140	1/2:105,83	4/1:111,111	2/1:121,80	2/1:73,64	2/1:134,113	3/4:98,88	1/4:123,97	2/3:97,77	4/1:116,112	1/2:112,94	2/1:105,101	4/1:114,105	2/1:118,72	4/1:107,103	1/2:164,156	4/3:84,76	1/4:123,103	1/2:104,96	4/1:111,102	1/1:159	3/2:110,101	2/3:119,98	4/3:111,98	4/1:105,97	1/4:103,85	4/3:87,75	4/3:102,96	3/2:104,102	4/1:51,44	1/2:68,58	2/1:68,68	2/1:66,49	1/3:71,64	4/1:70,55	2/3:53,50	4/3:63,59	3/4:66,57	4/3:56,47	4/3:54,53	1/2:65,51	1/2:55,47	2/3:68,64	2/1:64,59	1/4:56,47	4/3:61,51	1/4:61,44	2/1:62,54	1/2:70,69	3/4:74,55	3/4:50,41	2/1:54,47	1/4:60,50	4/3:83,61	2/1:62,40	1/4:74,54	2/1:66,62	2/3:64,48	2/3:50,43	2/1:65,50	1/2:71,60	2/3:58,53	1/4:56,48	4/1:63,49	1/2:55,53	1/4:54,39	3/2:65,60	1/2:62,56	4/3:55,55	3/2:67,60	2/3:70,67	3/2:75,55	1/3:69,46	3/2:73,53	1/4:68,57	1/2:71,52	2/1:82,76	4/3:62,57	1/2:57,55	3/4:84,57	2/1:87,72	3/2:127,117	3/4:102,88	2/1:128,106	1/2:105,99	3/4:98,94	3/2:95,80	2/1:123,111	2/3:116,115	1/2:127,118	1/4:85,72	1/4:138,125	2/1:150,128	1/2:129,120	2/3:120,98	2/3:95,75	1/2:97,85	4/3:98,97	3/2:99,98	2/3:100,96	2/1:117,103	1/2:115,92	1/4:81,78	2/3:112,106	3/2:110,100	3/2:114,100	3/2:96,92	4/1:121,101	2/1:83,73	2/1:117,102	1/2:102,95	3/2:106,92	1/2:64,55	2/3:62,48	2/1:57,50	3/4:48,47	3/4:57,46	3/4:53,44	3/2:58,56	1/4:57,52	3/2:54,43	4/3:70,45	3/4:64,63	3/4:58,54	2/1:63,45	2/3:57,56	1/2:60,58	2/3:61,54	4/1:57,54	3/2:65,54	4/1:57,46	3/4:90,89	3/2:76,60	2/3:34,33	2/1:61,53	2/3:56,54	4/3:61,56	1/4:41,36	4/1:61,48	1/2:52,51	1/2:70,36	4/1:50,45	4/1:64,51	2/1:69,59	3/4:58,53	1/4:72,58	2/3:62,62	1/4:65,58	2/1:57,46	1/4:82,69	2/1:69,54	3/2:68,54
14_7174167	1(0.45);2(0.29);3(0.27);	1/3:304,302	2/1:288,249	./.:0	1/3:10,7	1/1:9	1/2:23,18	1/2:17,13	1/3:5,3	3/2:9,5	3/2:18,16	3/2:27,20	1/1:23	2/3:6,4	1/2:5,2	1/1:12	3/2:23,21	1/3:27,20	1/2:11,6	1/1:21	2/1:17,11	1/1:12	3/1:9,8	2/1:16,13	2/1:17,15	3/1:9,8	3/2:14,10	1/1:19	1/3:10,7	1/1:14	3/1:33,15	3/2:12,12	1/3:11,9	3/2:44,26	1/3:41,37	3/2:47,47	3/1:34,24	2/1:43,36	2/2:69	2/1:33,24	2/3:45,35	3/2:24,21	1/1:49	1/1:35	1/1:106	2/3:45,42	2/1:53,53	1/1:77	3/1:40,35	1/1:78	2/3:47,33	1/2:25,19	3/1:35,25	1/1:176	1/3:44,41	3/2:71,62	1/1:339	3/2:71,60	2/2:1	./.:0	1/3:13,12	3/2:9,6	2/3:31,28	1/3:32,31	1/2:23,21	1/1:20	2/3:8,6	1/1:11	2/3:15,14	2/1:22,14	./.:0	1/1:10	1/1:13	2/3:11,5	1/1:31	1/1:17	1/1:14	3/2:27,23	3/2:6,4	3/2:18,8	3/2:15,10	1/1:12	2/2:4	2/3:19,14	3/2:3,3	2/1:6,4	1/2:11,8	1/1:15	1/1:23	2/3:6,5	1/3:29,28	3/1:6,4	3/2:20,13	1/3:16,11	1/1:10	1/3:21,15	1/1:22	3/1:8,6	1/1:6	2/1:10,10	1/2:7,3	3/2:49,42	1/3:49,42	3/2:47,28	3/2:37,34	3/2:42,35	2/1:62,43	3/2:58,51	1/2:38,34	2/1:51,31	1/3:59,52	3/1:44,42	2/3:46,41	1/2:60,51	3/1:38,31	2/3:28,22	1/1:76	1/1:63	2/3:53,46	3/1:53,46	1/3:47,40	2/1:55,37	2/1:38,31	1/2:41,33	1/3:33,29	2/3:41,38	2/3:59,45	1/3:39,30	3/1:47,42	3/2:52,48	1/2:28,26	3/1:44,29	2/1:39,35	3/1:51,39	1/1:89	1/2:29,27	1/1:84	3/1:20,17	3/1:52,42	3/1:60,42	3/1:49,41	1/2:33,32	1/1:67	1/1:116	3/1:31,20	3/1:45,41	2/1:40,35	2/3:58,56	2/3:25,15	2/1:20,18	1/3:37,34	1/2:28,19	2/3:45,31	1/1:64	./.:0	2/1:32,28	2/1:46,29	1/1:55	1/3:50,41	2/1:33,33	3/1:55,43	3/1:51,43	2/3:10,9	1/1:71	2/1:49,42	2/1:33,29	./.:0	3/1:48,39	2/1:53,43	1/1:92	2/3:57,52	2/1:60,55	3/2:61,58	1/3:51,37	1/2:53,29	3/1:64,49	1/3:62,54	3/2:91,81	1/1:86	2/3:60,49	3/1:42,41	1/2:44,43	1/3:47,35	3/1:70,51	1/3:54,40	3/2:68,48	3/1:13,3	1/3:42,31	1/1:92	2/1:59,40	3/1:20,15	1/1:102	3/2:56,47	3/2:54,47	1/1:70	2/1:43,42	2/3:42,33	2/2:71	3/2:35,29	2/1:51,50	3/2:33,28	2/3:36,34	3/2:47,47	1/1:81	2/1:51,44	3/1:51,36	1/2:34,27	3/2:44,44	3/2:30,30	2/1:69,45	2/3:56,44	2/1:53,50	2/3:6,3	1/1:90	2/1:51,48	3/2:41,35	1/2:47,44	2/2:62	1/3:48,30	3/1:43,30	1/1:88	2/1:54,42	2/1:55,44	1/1:44	1/1:82	3/1:28,28	1/2:28,27	3/2:22,21	2/3:21,17	2/3:23,21	2/1:18,10	2/1:24,14	3/1:22,13	1/1:53	1/1:33	1/1:35	1/1:39	3/2:28,25	3/2:28,10	1/3:29,27	3/2:27,23	2/1:32,21	1/1:65	2/1:30,28	3/2:27,22	3/2:26,22	1/1:22	1/1:38	2/3:40,27	2/1:27,22	1/1:38	2/3:24,18	1/2:25,21	3/2:31,22	1/3:28,26	3/1:34,19	3/2:28,21	3/2:19,16	3/1:29,17	2/1:35,22	2/1:32,22	3/2:27,24	2/1:17,15	1/3:33,24	3/2:27,26	1/1:55	3/1:63,55	3/1:39,29	3/1:49,31	2/1:37,35	3/1:37,34	2/1:34,25	2/3:33,30	2/3:15,14	1/1:37	3/2:36,31	1/1:65	2/3:22,20	1/3:41,40	1/1:81	2/3:40,36	2/3:37,34	1/1:62	1/3:27,18	3/2:36,36	3/1:25,24	2/3:35,23	1/2:45,30	2/1:52,47	2/3:81,69	3/2:62,59	1/3:43,28	3/1:38,31	2/3:61,50	1/1:79	1/3:56,50	3/1:52,51	3/2:57,43	3/2:48,39	1/2:36,33	3/1:52,38	3/1:58,51	3/1:46,41	1/3:35,31	2/1:1,1	2/3:33,31	2/3:72,67	3/2:45,39	3/1:40,34	2/3:23,14	1/3:28,22	3/2:36,36	1/1:41	1/1:46	1/1:31	3/1:36,23	2/1:22,18	3/1:26,25	1/1:46	1/1:30	1/1:39	3/2:24,20	3/1:19,14	3/2:35,25	3/1:31,24	2/1:25,23	1/3:28,19	2/1:32,26	1/1:28	3/1:33,26	3/1:31,22	2/3:24,16	3/1:22,18	1/1:58	2/1:18,18	2/1:32,30	3/2:34,24	2/3:38,35	1/2:25,22	2/1:15,13	2/3:23,17	1/1:44	2/1:20,17	3/1:37,23	1/2:24,17	2/3:30,25	2/1:35,21	3/2:31,23	3/1:36,34
14_726317	1(0.28);2(0.25);3(0.25);4(0.22);	2/4:33,28	1/3:41,36	4/3:8,4	2/3:11,5	4/1:11,4	3/4:4,1	2/3:5,3	2/3:9,6	1/2:5,3	2/1:4,4	1/1:1	4/3:6,3	1/2:4,3	4/1:8,5	3/2:4,3	2/1:5,4	2/3:4,3	4/3:6,5	3/4:7,4	1/4:8,6	4/3:9,6	2/3:8,5	4/3:6,4	1/3:5,4	2/3:5,4	2/1:10,8	4/3:8,5	3/2:7,7	3/4:5,1	4/3:5,2	1/2:8,5	2/3:8,5	2/1:6,6	2/1:4,3	2/1:6,3	3/2:12,8	3/2:8,5	1/1:15	3/4:7,5	1/2:6,4	2/1:9,9	4/3:6,5	4/3:7,5	3/2:8,6	2/1:7,5	2/3:7,6	4/3:5,3	2/3:4,3	4/3:10,7	2/1:7,6	1/4:1,1	3/2:7,4	3/2:2,1	3/2:13,5	3/2:8,3	./.:0	2/1:7,7	2/2:1	./.:0	2/3:6,3	1/2:7,5	1/4:4,3	3/2:1,1	1/4:4,4	2/1:9,2	2/1:4,4	3/2:5,1	1/2:7,4	1/4:7,5	./.:0	4/3:8,3	3/4:6,6	3/2:9,4	3/4:4,3	3/2:6,2	4/3:4,3	1/2:6,1	1/2:9,5	2/1:9,1	2/1:6,5	4/3:7,5	2/1:2,2	2/1:3,3	1/2:12,10	4/1:8,6	4/1:6,5	3/4:12,5	3/4:6,4	1/4:7,6	3/4:5,3	3/2:7,5	1/4:6,4	3/2:3,1	3/4:8,7	3/2:12,5	4/1:4,2	2/3:6,4	4/3:4,2	4/3:7,6	3/1:4,4	1/2:9,7	3/2:12,3	3/2:8,5	2/1:4,4	2/1:10,7	4/1:9,3	1/2:8,1	4/3:3,2	1/4:13,4	3/2:6,5	2/1:12,9	2/1:9,8	4/3:15,9	3/2:16,5	1/2:11,8	3/4:12,5	3/4:8,7	2/1:6,6	2/3:8,7	1/2:13,8	1/4:5,5	4/3:9,5	1/4:6,4	3/2:8,7	2/3:10,3	2/1:5,3	4/1:13,9	2/3:11,4	2/3:12,7	1/4:3,3	2/3:7,4	1/4:6,6	3/2:8,7	3/4:4,3	2/1:10,8	2/3:7,5	2/3:7,6	2/3:5,4	4/3:13,5	4/3:9,8	2/1:7,6	4/1:10,8	4/3:7,6	1/2:10,8	3/2:6,5	4/3:13,11	2/1:12,10	4/1:12,6	4/1:7,5	3/2:13,5	1/4:10,7	2/1:9,5	1/4:6,6	./.:0	4/1:5,2	3/3:8	4/3:11,10	3/2:10,4	4/4:12	3/4:8,8	3/2:7,6	2/1:8,5	3/4:9,4	1/4:8,6	1/4:8,8	3/3:3	1/4:6,3	./.:0	3/4:4,3	1/2:2,1	1/1:5	2/1:6,6	4/3:4,3	1/4:7,5	3/2:9,8	3/2:5,1	1/1:1	4/3:7,5	3/2:10,3	1/2:6,1	4/1:7,6	3/2:9,2	1/2:6,4	2/1:7,4	1/2:5,4	3/2:5,2	3/4:6,3	4/3:5,3	2/3:4,3	2/1:4,4	2/3:8,6	2/1:7,6	2/1:6,5	2/3:4,2	1/4:3,1	1/2:3,2	1/1:9	2/1:4,4	4/1:6,3	2/1:6,5	2/1:4,2	1/2:3,2	4/3:7,6	4/1:5,3	4/1:5,4	1/4:6,4	1/2:11,6	2/1:5,4	1/4:3,3	2/1:9,5	1/1:2	1/2:6,4	3/4:2,2	1/4:3,3	1/2:6,2	4/1:6,2	3/1:5,3	2/3:5,4	3/2:7,5	4/1:10,8	4/1:4,3	3/4:5,5	4/3:4,2	3/2:6,5	4/3:8,6	3/2:2,2	1/2:7,3	4/1:4,3	1/4:5,1	3/3:2	1/4:7,2	2/3:5,2	4/3:4,1	1/4:1,1	4/3:3,2	1/4:3,1	1/1:3	1/2:5,3	2/3:7,3	2/1:3,2	1/4:5,1	3/4:4,1	4/1:3,2	3/2:3,2	3/2:5,4	3/4:2,1	4/3:5,2	2/1:6,4	1/4:5,5	2/3:3,1	4/1:4,2	1/4:4,4	1/2:3,2	3/4:4,1	1/2:4,2	4/1:4,3	2/2:4	3/4:2,2	4/1:6,2	1/4:3,2	2/1:4,2	4/3:5,2	2/1:7,3	3/2:5,1	3/3:5	3/3:1	3/2:2,1	2/3:3,1	1/3:3,2	2/3:3,2	3/4:3,1	1/2:5,3	3/2:1,1	3/4:4,1	2/1:5,4	4/1:6,2	2/1:4,2	4/3:8,5	3/4:6,2	2/1:2,2	1/2:10,6	3/2:6,3	1/2:6,3	1/2:3,2	3/2:7,5	1/2:5,3	1/4:7,6	4/1:4,3	3/2:3,3	1/2:6,3	2/3:5,2	2/3:6,2	1/4:5,3	3/4:4,3	2/3:3,2	3/2:2,2	4/3:3,1	2/1:11,5	1/4:7,5	4/3:6,4	3/2:4,4	3/2:5,1	4/3:6,3	4/1:10,2	1/2:4,3	2/1:10,5	1/2:3,1	2/3:4,3	2/1:2,1	3/2:3,2	1/2:8,2	4/4:1	2/3:5,3	4/3:3,2	2/1:3,3	1/2:6,2	3/2:4,4	3/4:5,2	4/1:6,3	4/3:4,3	1/1:2	4/4:1	1/2:4,1	2/3:3,2	4/1:7,3	3/3:2	1/2:4,2	3/4:7,6	2/3:3,2	3/2:2,1	1/2:3,1	3/2:3,1	4/1:3,2	2/1:4,3	3/4:3,2	2/3:2,1	3/2:2,2	4/1:5,1	1/4:3,2	3/2:5,4	4/3:2,1	1/1:6	4/4:2	4/1:5,1	4/1:6,2	4/1:2,1	4/1:4,1	2/3:4,2
14_7296877	1(0.50);2(0.50);	1/2:113,107	2/1:100,83	1/1:2	1/1:11	1/2:14,6	2/2:18	2/2:20	1/1:9	1/2:6,3	1/2:13,8	1/2:10,9	2/1:8,4	2/1:3,2	2/2:6	2/1:9,3	2/1:13,12	1/1:22	2/2:12	2/1:10,7	2/2:10	2/1:8,8	1/1:17	2/2:14	2/1:10,10	1/1:12	2/1:8,7	2/1:10,3	1/1:12	1/2:11,8	1/1:25	1/2:8,5	1/1:21	2/1:24,18	1/1:30	2/1:17,11	1/1:33	2/2:24	2/2:28	2/2:22	2/1:20,14	2/1:11,8	2/1:18,11	2/1:13,13	2/1:26,17	2/1:18,15	2/2:40	2/1:16,15	1/1:27	1/2:19,16	1/2:21,18	2/2:11	1/1:28	1/2:21,11	1/1:27	2/1:18,13	2/1:22,12	2/1:30,19	1/1:1	./.:0	1/1:14	1/2:8,6	2/1:10,8	1/1:17	2/2:17	2/1:12,7	1/2:8,3	1/2:9,3	2/1:8,7	2/2:19	./.:0	1/2:5,3	1/2:8,4	2/1:7,4	2/1:8,6	1/2:6,5	2/1:6,4	2/1:15,10	2/1:8,7	2/1:10,5	2/1:7,3	1/2:5,4	2/2:8	1/2:12,11	2/1:3,2	2/2:11	2/2:15	1/2:7,5	2/1:6,4	2/1:3,2	1/1:24	1/1:8	2/1:9,6	1/1:17	2/1:9,5	1/1:23	2/2:15	1/1:17	1/2:5,3	2/2:21	2/1:5,5	1/2:16,12	1/1:41	2/1:15,13	2/1:23,15	2/1:14,13	2/2:33	2/1:19,17	2/2:32	2/2:38	1/1:36	1/1:35	2/1:18,11	2/2:43	1/1:29	2/1:19,11	1/2:24,16	2/1:18,13	2/1:18,15	1/1:30	1/1:36	2/2:44	2/2:31	2/2:32	1/1:35	2/1:17,10	1/2:25,17	1/1:26	1/1:27	2/1:28,22	2/2:30	1/1:37	2/2:29	1/1:25	2/1:14,13	2/2:19	1/2:19,13	1/1:21	1/1:35	1/1:34	1/1:31	2/2:40	2/1:22,9	2/1:21,12	1/1:26	1/1:30	2/2:43	2/1:19,11	1/2:15,8	2/2:16	1/1:24	2/2:34	1/2:16,15	1/2:14,11	./.:0	2/2:29	2/1:19,11	1/2:16,11	1/1:36	2/2:28	1/1:39	1/1:23	2/1:9,7	1/2:16,15	2/2:35	2/2:35	./.:0	1/1:16	2/2:30	2/1:19,17	2/1:14,13	2/2:34	2/1:16,16	1/1:30	2/2:28	1/1:23	1/1:36	2/1:16,11	1/2:18,17	2/1:22,17	1/1:31	2/2:34	1/1:30	1/1:40	1/1:31	2/1:20,10	1/1:23	1/1:28	1/2:15,8	2/2:22	1/1:18	1/2:18,17	1/2:17,9	2/1:19,15	1/2:14,10	2/2:23	1/2:12,6	2/2:13	2/1:11,6	2/2:30	2/1:14,11	1/2:11,8	2/1:24,17	1/2:23,12	2/2:39	1/1:29	2/2:30	1/2:13,11	1/2:13,12	2/2:25	2/1:24,17	2/2:32	1/2:4,3	1/2:27,17	2/2:29	1/2:13,7	2/2:33	2/2:22	1/1:29	1/1:22	1/2:19,17	2/2:29	2/2:26	2/1:13,12	1/2:18,14	1/1:25	2/2:12	2/1:16,14	2/1:8,5	2/1:6,6	1/2:10,6	2/2:16	1/1:14	2/1:7,7	1/2:8,5	2/1:9,7	1/2:13,10	2/1:5,2	2/1:7,5	1/1:19	1/2:11,9	2/2:15	1/2:19,8	2/2:16	1/2:11,6	1/2:13,8	1/2:3,1	2/1:7,6	2/1:10,6	2/2:13	1/2:8,6	2/1:8,7	2/2:18	1/1:17	1/1:25	1/1:25	2/1:17,8	2/1:8,3	1/1:17	2/2:14	2/2:16	2/1:9,8	2/2:14	1/1:22	2/1:10,8	1/2:13,10	1/1:20	1/1:24	1/1:15	2/1:5,5	1/1:22	2/2:12	2/1:9,9	2/1:6,5	2/1:12,12	1/2:8,6	1/2:12,11	2/1:13,4	1/1:25	1/2:18,13	1/2:18,14	1/2:18,15	1/2:16,13	1/1:22	1/2:10,9	1/1:33	2/1:13,9	2/2:38	2/2:27	1/2:21,17	1/2:22,17	1/1:19	1/1:27	1/2:22,18	2/1:16,14	1/1:32	1/1:32	1/2:15,12	2/1:19,16	2/2:25	1/1:27	1/1:28	1/1:33	1/1:26	2/2:8	2/1:13,9	2/1:22,19	2/1:14,13	1/1:26	2/1:9,8	1/1:20	2/1:15,6	2/1:8,8	1/2:6,5	2/1:5,5	1/1:19	2/2:15	1/1:15	2/1:8,7	2/1:9,9	2/1:8,4	1/2:8,5	1/1:17	2/1:8,7	1/1:15	2/2:14	1/1:14	2/2:15	2/1:11,9	1/1:21	1/1:11	1/2:3,2	1/1:21	2/1:14,9	2/2:7	2/2:12	1/2:9,8	1/2:11,8	2/2:19	2/2:13	2/1:8,2	2/1:6,6	2/2:9	1/1:19	2/2:10	1/2:9,8	2/2:17	1/2:12,10	1/1:13
14_7424804	1(0.66);2(0.34);	1/1:4	1/1:2	./.:0	./.:0	./.:0	./.:0	./.:0	./.:0	./.:0	./.:0	1/1:1	./.:0	./.:0	./.:0	./.:0	./.:0	./.:0	./.:0	./.:0	1/1:1	./.:0	./.:0	./.:0	./.:0	./.:0	./.:0	1/1:1	2/2:2	./.:0	./.:0	1/1:1	./.:0	2/2:1	./.:0	1/1:1	./.:0	./.:0	1/1:1	./.:0	1/1:1	./.:0	1/1:2	./.:0	./.:0	1/1:1	1/1:1	./.:0	./.:0	./.:0	2/2:2	./.:0	./.:0	./.:0	./.:0	./.:0	./.:0	./.:0	./.:0	./.:0	./.:0	./.:0	./.:0	./.:0	./.:0	1/1:1	./.:0	./.:0	./.:0	1/1:1	./.:0	./.:0	./.:0	./.:0	./.:0	./.:0	./.:0	./.:0	./.:0	./.:0	./.:0	./.:0	1/1:1	2/2:1	2/2:1	./.:0	./.:0	./.:0	1/1:1	./.:0	./.:0	./.:0	./.:0	./.:0	./.:0	2/2:1	1/1:1	./.:0	./.:0	./.:0	./.:0	./.:0	./.:0	2/2:1	./.:0	./.:0	./.:0	./.:0	./.:0	1/1:2	./.:0	2/2:1	./.:0	./.:0	./.:0	./.:0	./.:0	./.:0	./.:0	./.:0	./.:0	./.:0	1/1:1	./.:0	2/2:1	2/2:1	2/2:2	./.:0	./.:0	1/2:1,1	1/1:1	./.:0	./.:0	./.:0	./.:0	./.:0	./.:0	./.:0	./.:0	./.:0	./.:0	1/1:1	./.:0	./.:0	./.:0	2/2:1	./.:0	1/1:1	2/2:1	./.:0	./.:0	./.:0	./.:0	./.:0	./.:0	./.:0	./.:0	./.:0	./.:0	./.:0	./.:0	./.:0	./.:0	./.:0	./.:0	./.:0	./.:0	./.:0	./.:0	1/1:1	./.:0	./.:0	./.:0	./.:0	./.:0	./.:0	./.:0	./.:0	./.:0	./.:0	./.:0	./.:0	./.:0	./.:0	./.:0	./.:0	./.:0	./.:0	./.:0	1/1:1	./.:0	./.:0	2/2:1	./.:0	./.:0	./.:0	./.:0	./.:0	1/1:1	./.:0	./.:0	1/1:1	2/2:1	./.:0	./.:0	./.:0	./.:0	./.:0	./.:0	./.:0	./.:0	./.:0	./.:0	./.:0	./.:0	./.:0	1/1:2	./.:0	./.:0	./.:0	./.:0	./.:0	1/1:1	./.:0	./.:0	./.:0	./.:0	./.:0	./.:0	./.:0	./.:0	./.:0	./.:0	./.:0	./.:0	./.:0	./.:0	./.:0	./.:0	./.:0	./.:0	./.:0	./.:0	./.:0	./.:0	./.:0	./.:0	./.:0	./.:0	./.:0	./.:0	2/2:1	1/1:1	./.:0	./.:0	./.:0	./.:0	1/1:1	./.:0	./.:0	./.:0	./.:0	./.:0	./.:0	1/1:1	./.:0	./.:0	./.:0	./.:0	./.:0	./.:0	./.:0	2/2:1	1/1:1	./.:0	./.:0	./.:0	./.:0	./.:0	./.:0	2/2:2	./.:0	./.:0	./.:0	./.:0	./.:0	1/1:1	./.:0	./.:0	./.:0	./.:0	./.:0	./.:0	./.:0	./.:0	./.:0	./.:0	./.:0	1/1:1	./.:0	./.:0	./.:0	./.:0	2/2:1	./.:0	./.:0	1/1:1	./.:0	./.:0	./.:0	./.:0	./.:0	./.:0	./.:0	./.:0	./.:0	./.:0	./.:0	./.:0	./.:0	./.:0	./.:0	./.:0	./.:0	./.:0	./.:0	./.:0	./.:0	./.:0	./.:0	./.:0	./.:0	./.:0	./.:0	./.:0	./.:0	./.:0	./.:0	./.:0	./.:0	./.:0	./.:0	./.:0	./.:0	./.:0	./.:0	./.:0	./.:0	./.:0
14_7510359	1(0.53);2(0.25);3(0.22);	2/1:10,4	1/3:9,7	1/1:1	3/2:2,1	1/1:1	1/1:2	1/1:2	2/3:1,1	./.:0	1/1:1	./.:0	1/1:2	./.:0	./.:0	3/1:2,1	2/1:1,1	3/2:2,1	1/1:2	3/3:3	1/1:3	3/3:1	./.:0	./.:0	3/1:2,2	2/2:1	./.:0	3/1:3,1	3/2:3,1	1/1:2	3/3:1	1/1:2	2/3:1,1	1/2:3,1	3/3:1	1/1:1	3/2:4,2	1/1:4	1/1:5	1/1:2	1/1:1	1/1:1	3/3:2	3/1:1,1	1/1:2	1/2:3,1	1/1:3	1/1:1	2/2:2	3/1:1,1	2/2:1	./.:0	2/2:3	1/1:1	3/3:5	1/2:2,1	./.:0	2/1:2,1	2/1:2,2	./.:0	3/3:1	1/1:1	./.:0	3/3:1	./.:0	1/1:1	1/1:4	./.:0	2/2:2	1/1:5	./.:0	3/3:1	./.:0	1/2:3,1	./.:0	3/3:1	3/1:3,1	1/1:2	2/2:1	./.:0	2/1:1,1	./.:0	1/1:1	1/1:1	./.:0	1/1:1	1/1:1	./.:0	1/1:1	1/1:1	3/3:4	3/2:2,1	2/2:1	./.:0	./.:0	3/3:1	1/1:5	2/3:2,1	3/1:4,1	1/1:1	3/1:1,1	2/1:2,1	3/2:3,1	1/1:3	2/1:1,1	1/1:1	1/1:3	./.:0	1/1:3	1/1:2	2/3:3,2	2/3:1,1	1/1:4	1/1:4	2/3:1,1	2/2:5	3/1:1,1	3/1:2,1	1/2:6,2	2/3:2,2	3/2:2,1	1/1:4	1/1:3	1/1:4	2/3:3,2	2/1:2,1	1/1:1	3/2:3,1	3/2:6,2	1/1:1	1/1:3	3/2:3,2	1/1:4	3/2:3,2	3/1:2,1	1/1:2	3/1:1,1	2/2:3	2/3:2,1	2/3:3,2	3/2:3,1	1/1:3	1/3:3,1	3/1:3,2	2/3:2,2	2/2:1	1/1:6	2/1:1,1	1/2:2,1	1/1:3	3/3:1	1/1:8	2/1:2,1	3/1:1,1	./.:0	1/1:1	1/1:3	3/1:1,1	3/2:2,1	1/1:2	3/2:2,1	3/2:4,1	1/1:1	3/1:2,2	1/1:3	1/1:3	./.:0	2/3:1,1	./.:0	1/1:1	./.:0	1/1:1	./.:0	2/3:1,1	1/1:1	3/3:3	./.:0	2/2:1	1/1:2	2/1:1,1	2/2:1	1/1:4	3/3:2	3/3:1	./.:0	2/2:1	./.:0	./.:0	1/3:2,1	./.:0	3/3:1	1/1:1	1/2:2,1	2/1:2,1	1/1:2	1/1:3	./.:0	1/1:2	2/2:1	1/1:5	1/1:3	2/2:1	2/2:2	1/1:1	1/1:2	3/3:1	1/1:1	1/1:1	2/2:1	1/1:1	2/2:1	./.:0	./.:0	./.:0	1/1:1	2/1:1,1	1/1:3	1/1:2	3/3:1	./.:0	1/1:3	1/1:1	1/1:1	1/1:3	1/1:1	3/3:1	1/1:1	./.:0	1/1:1	./.:0	./.:0	1/1:1	2/3:2,1	3/1:1,1	./.:0	./.:0	1/3:2,1	2/2:2	./.:0	./.:0	2/2:1	1/1:1	1/1:2	1/1:1	2/2:1	2/2:2	1/1:1	1/1:2	./.:0	1/1:3	3/3:2	2/2:1	./.:0	2/3:1,1	2/2:1	./.:0	2/2:1	1/1:1	./.:0	1/1:1	./.:0	2/1:1,1	./.:0	2/2:1	./.:0	./.:0	3/3:1	3/3:1	./.:0	1/1:1	2/2:1	./.:0	./.:0	./.:0	1/1:1	./.:0	./.:0	./.:0	3/3:1	1/1:2	2/1:1,1	1/1:1	1/1:1	3/2:3,2	2/2:3	2/3:1,1	1/2:2,1	./.:0	./.:0	2/1:2,1	./.:0	2/3:1,1	2/2:2	./.:0	./.:0	2/2:1	2/2:2	./.:0	./.:0	./.:0	2/3:1,1	./.:0	./.:0	3/3:1	1/1:1	./.:0	2/2:2	./.:0	3/3:1	./.:0	2/2:1	2/1:1,1	./.:0	3/1:1,1	./.:0	./.:0	./.:0	./.:0	./.:0	1/1:2	3/1:1,1	./.:0	2/2:1	./.:0	2/2:2	1/1:2	3/3:1	1/1:1	3/3:2	2/2:1	./.:0	2/2:1	./.:0	./.:0	./.:0	./.:0	2/1:2,1	1/1:1	1/1:1	1/1:1	1/1:1	./.:0	1/1:1	./.:0	./.:0	./.:0	1/1:1	./.:0	2/2:1
14_7624685	1(0.28);2(0.27);3(0.23);4(0.23);	4/2:429,344	3/1:282,279	3/4:17,10	3/2:29,21	4/3:30,25	4/1:30,29	4/1:36,26	2/3:23,21	1/2:31,28	1/2:24,18	1/2:37,30	4/3:36,29	1/2:29,19	1/4:31,16	3/4:29,17	2/1:26,25	3/2:37,29	4/1:31,19	4/3:34,27	1/4:23,20	4/3:41,18	2/3:17,16	1/4:33,29	3/1:33,30	3/2:22,20	2/1:22,22	3/4:28,20	2/3:29,26	3/4:34,21	3/2:39,29	2/3:34,29	2/3:48,32	1/2:52,33	2/3:49,32	2/1:54,46	3/2:59,48	4/1:64,48	1/1:77	1/4:48,36	1/2:56,50	1/2:49,44	2/3:48,44	3/4:45,43	4/3:68,47	2/1:54,47	1/4:59,45	3/4:56,48	3/2:73,48	4/3:65,54	2/1:61,43	4/1:21,18	2/3:51,48	4/3:122,106	3/2:61,60	2/1:53,47	4/3:162,132	1/2:66,46	2/1:2,2	./.:0	3/2:37,30	4/1:43,36	1/2:46,30	2/3:43,29	4/1:43,36	4/3:31,29	1/2:35,26	3/4:18,18	1/2:33,26	4/1:51,31	./.:0	3/4:26,24	3/4:23,21	2/1:26,25	3/4:28,26	4/3:25,24	3/4:27,16	2/1:41,36	2/1:23,22	1/2:36,29	1/2:34,22	3/4:27,21	4/1:24,13	1/2:38,26	2/1:23,16	1/4:18,15	4/1:32,27	4/3:24,19	4/3:33,23	1/2:22,18	3/2:33,29	3/2:32,26	1/2:32,27	3/2:38,18	4/3:24,19	2/3:37,31	1/4:33,30	2/3:30,22	4/3:22,9	1/4:29,27	3/1:16,15	1/2:63,60	3/2:58,49	2/1:46,45	2/1:49,44	2/1:46,35	1/4:56,47	2/1:48,44	4/1:61,52	1/4:56,50	2/3:52,46	2/3:55,41	1/2:52,48	4/1:56,55	3/2:46,40	1/2:51,43	3/4:47,46	4/3:44,34	2/1:56,51	2/3:52,48	3/2:62,53	1/4:68,61	4/1:58,51	1/4:55,48	2/3:56,55	1/2:60,51	2/1:50,38	2/3:66,43	3/2:53,42	1/2:51,47	1/4:53,43	2/3:42,38	4/1:63,48	2/3:55,48	4/3:50,49	1/4:46,27	3/4:50,42	3/2:44,36	3/2:57,55	3/2:60,44	3/2:47,36	1/4:51,47	3/4:54,53	4/3:65,55	2/3:47,45	3/2:54,47	1/4:48,44	1/2:54,48	2/1:52,43	4/1:56,46	2/3:53,40	1/4:32,29	1/2:62,47	3/2:57,38	4/4:1	4/1:65,53	1/3:56,42	3/4:51,45	3/2:67,60	4/1:45,34	2/3:73,49	3/2:54,52	2/1:47,40	4/3:56,53	4/1:84,63	4/1:54,51	1/1:1	2/3:62,57	4/1:46,36	3/4:58,49	1/2:76,65	4/1:68,54	2/1:65,62	2/3:50,46	4/1:72,48	3/2:70,48	2/3:47,42	2/1:99,96	4/3:58,50	2/1:56,39	2/3:53,42	4/1:48,39	2/3:58,57	3/2:84,71	2/3:62,49	1/2:44,43	2/3:39,37	3/2:53,45	3/4:61,43	4/1:55,43	2/3:47,35	4/3:67,50	1/2:54,47	2/1:50,49	4/3:55,45	4/1:59,47	2/1:52,40	1/1:74	2/1:58,57	4/1:57,55	1/2:58,40	2/1:39,31	2/1:60,40	3/4:44,43	1/4:50,44	2/3:45,43	4/1:57,54	1/2:55,50	1/2:61,51	4/1:58,57	1/2:62,61	4/1:64,35	2/1:38,38	4/3:56,52	1/4:54,50	1/2:62,39	4/1:49,47	1/1:91	2/3:50,39	2/3:57,44	4/3:58,54	4/1:62,54	1/4:65,45	3/4:45,37	4/3:66,60	3/2:51,47	4/1:38,22	1/2:29,26	2/1:32,30	1/2:28,20	1/3:27,26	4/1:33,32	2/3:26,17	3/4:28,27	4/3:28,18	3/4:24,19	3/4:33,31	2/1:29,27	1/2:30,27	3/2:32,23	1/2:28,19	4/1:33,29	3/4:32,27	1/4:23,22	2/1:32,25	1/2:27,22	4/3:21,15	4/3:33,16	2/1:27,21	4/1:31,27	4/3:29,22	1/2:30,22	1/4:31,23	2/3:33,15	2/3:29,29	3/2:24,22	2/1:36,19	2/1:23,21	3/2:22,19	4/1:32,27	1/4:32,28	2/1:27,25	1/4:30,29	3/2:40,34	1/2:40,35	4/1:31,25	2/3:58,55	3/2:37,33	3/2:40,30	3/1:24,22	2/3:31,29	1/4:35,23	1/2:42,41	2/1:27,23	3/4:35,30	1/2:33,23	4/3:36,34	2/1:43,27	3/2:55,54	4/3:50,49	2/1:52,52	1/2:41,40	3/4:55,44	2/3:48,44	1/2:68,48	2/3:49,45	1/2:58,56	4/1:64,49	4/1:59,56	1/2:74,59	1/2:69,51	3/2:53,33	3/2:42,32	2/1:63,54	3/4:57,47	3/2:55,47	2/3:54,53	2/1:71,42	2/1:47,44	4/1:39,35	3/2:61,55	2/3:66,54	2/3:52,39	3/2:48,39	1/4:35,31	2/1:43,38	1/2:65,62	2/1:47,47	3/2:46,26	1/2:31,30	2/3:31,22	2/1:29,28	4/3:34,30	3/4:31,24	3/4:25,16	2/3:35,29	4/1:36,29	2/3:29,25	4/1:44,32	3/4:29,29	4/3:33,27	1/2:36,22	2/3:30,27	1/2:39,28	2/3:32,29	1/4:30,25	2/3:26,20	4/1:34,29	4/3:32,25	2/3:33,27	2/3:26,24	1/2:24,21	3/2:28,26	3/4:38,36	1/4:22,19	4/1:39,20	2/1:25,18	1/2:37,27	1/4:27,23	1/4:33,32	1/2:30,22	3/4:33,27	1/4:29,28	2/3:36,30	4/1:27,20	1/2:35,25	4/1:34,26	2/1:28,28	2/3:34,30
14_7715530	1(0.63);2(0.37);	1/1:1971	2/1:1748,1744	2/1:237,213	2/2:162	1/2:208,208	1/1:350	1/1:331	2/2:227	1/1:189	1/1:135	1/1:240	1/2:204,189	1/1:190	1/1:311	2/1:222,214	1/1:157	2/2:192	1/1:375	2/1:185,165	1/1:398	1/2:214,205	2/2:183	1/1:395	1/2:181,177	2/2:237	1/1:186	2/1:212,175	2/2:188	2/1:204,192	2/2:219	2/2:199	2/2:271	1/1:258	2/2:174	1/1:226	2/2:268	1/1:513	1/1:585	1/1:498	1/1:313	1/1:287	2/2:274	2/1:268,263	2/1:269,258	1/1:246	1/1:499	1/2:259,243	2/2:293	2/1:289,281	1/1:282	1/1:198	2/2:283	2/1:554,459	2/2:287	1/1:236	2/1:419,250	1/1:214	1/1:3	./.:0	2/2:228	1/1:562	1/1:219	2/2:168	1/1:425	1/2:240,214	1/1:187	2/1:245,213	1/1:210	1/1:394	./.:0	1/2:243,241	1/2:225,220	1/1:211	2/1:231,216	1/2:212,199	2/1:246,229	1/1:166	1/1:234	1/1:216	1/1:196	2/1:215,206	1/1:444	1/1:203	1/1:231	1/1:457	1/1:467	2/1:242,220	2/1:256,249	1/1:196	2/2:187	2/2:248	1/1:180	2/2:132	2/1:237,192	2/2:177	1/1:365	2/2:228	2/1:230,218	1/1:363	1/2:280,245	1/1:242	2/2:255	1/1:288	1/1:261	1/1:163	1/1:498	1/1:252	1/1:566	1/1:482	2/2:254	2/2:246	1/1:229	1/1:615	2/2:271	1/1:325	1/2:262,253	2/1:266,249	1/1:248	2/2:250	2/2:298	1/1:598	1/1:490	1/1:640	2/2:276	1/1:260	1/1:264	2/2:254	2/2:283	1/1:236	1/1:548	2/2:206	1/1:532	2/2:293	2/1:236,211	1/1:502	2/1:271,252	2/2:312	2/2:291	2/2:217	2/2:263	1/1:497	2/1:281,243	1/2:277,269	2/2:202	2/2:293	1/1:497	1/1:270	1/1:289	1/1:577	2/2:291	1/1:468	1/1:290	2/2:250	2/2:2	1/1:664	1/2:239,236	2/1:279,253	2/2:217	1/1:538	2/2:271	2/2:268	1/1:285	1/2:319,307	1/1:648	1/1:487	./.:0	2/2:280	1/1:507	2/1:335,296	1/1:290	1/1:643	1/1:214	2/2:249	1/1:505	2/2:321	2/2:285	1/1:290	2/1:257,227	1/1:291	2/2:265	1/1:529	2/2:251	2/2:335	2/2:254	1/1:253	2/2:347	2/2:248	2/1:221,204	1/1:459	2/2:345	2/1:305,271	1/1:324	1/1:307	1/2:315,260	1/1:696	1/1:258	1/1:498	1/1:296	1/1:557	1/1:286	1/1:173	1/1:269	1/2:296,279	1/1:540	2/2:259	1/1:514	1/1:314	1/1:239	1/1:429	1/1:319	1/1:562	1/1:500	1/2:304,300	1/1:740	1/1:303	1/1:584	1/1:608	2/2:268	2/2:307	2/1:259,205	1/1:475	1/1:592	2/1:264,244	1/2:347,316	2/2:311	1/1:297	1/1:138	1/1:215	1/1:138	1/2:188,187	1/1:329	2/2:153	1/2:163,160	2/1:164,120	1/2:132,119	2/1:153,141	1/1:128	1/1:176	2/2:188	1/1:138	1/1:250	2/1:136,116	1/1:290	1/1:141	1/1:187	1/2:174,164	1/2:128,114	1/1:168	1/1:280	1/2:179,164	1/1:151	1/2:155,136	2/2:156	2/2:119	2/2:135	1/1:142	1/1:156	2/2:144	1/1:315	1/1:314	1/1:127	1/1:367	2/2:189	1/1:165	1/1:292	2/2:185	2/2:148	2/2:136	1/2:160,158	2/2:172	1/1:296	1/1:135	1/1:179	2/1:174,130	1/1:141	2/1:164,142	1/1:180	2/2:269	2/1:223,222	1/1:273	1/1:223	2/1:307,300	2/2:274	1/1:280	2/2:316	1/1:290	1/1:472	1/1:487	1/1:237	1/1:282	2/2:331	2/2:224	1/1:261	1/2:299,292	2/2:220	2/2:294	1/1:304	1/1:307	1/1:415	2/2:269	2/2:285	2/2:257	2/2:270	1/1:755	1/1:270	1/1:317	1/1:264	2/2:265	1/1:187	2/2:124	1/1:123	2/1:152,133	1/2:183,168	1/2:145,143	2/2:150	1/1:258	2/2:146	1/1:336	1/2:164,154	2/1:154,141	1/1:141	2/2:176	1/1:134	2/2:152	1/1:327	2/2:140	1/1:347	1/2:218,201	2/2:140	2/2:124	1/1:198	2/2:142	2/1:148,140	1/1:260	1/1:272	1/1:125	1/1:137	1/1:286	1/1:336	1/1:314	1/2:120,115	1/1:348	2/2:170	1/1:383	1/1:132	1/1:334	1/1:134	2/2:152
14_7777740	1(0.64);2(0.36);	1/1:78	1/2:49,46	2/1:14,7	2/2:9	1/2:11,7	1/1:11	1/1:7	2/2:7	1/1:6	1/1:11	1/1:6	2/1:7,5	1/1:4	1/1:12	1/2:6,6	1/1:11	2/2:7	1/1:13	1/2:10,6	1/1:16	2/1:10,8	2/2:6	1/1:9	2/1:7,6	2/2:10	1/2:9,1	1/2:9,5	2/2:9	2/1:10,2	2/2:8	2/1:5,1	2/2:8	1/1:12	2/2:5	1/1:9	2/2:8	1/1:14	1/1:21	1/1:30	1/1:13	1/1:13	2/2:11	2/1:9,7	1/2:12,11	1/1:4	1/1:16	1/2:7,7	2/2:12	2/1:6,5	1/1:10	1/1:3	2/2:8	2/1:9,6	2/2:12	1/1:15	1/2:3,3	1/1:7	1/1:1	./.:0	2/2:7	1/1:23	1/1:8	2/2:7	1/1:13	2/1:8,7	1/1:10	2/1:8,7	1/1:13	1/1:21	./.:0	1/2:10,9	1/2:12,2	1/1:4	2/1:13,3	2/1:6,5	1/2:15,8	1/1:4	1/1:7	1/1:6	1/1:8	2/1:9,3	1/1:17	1/1:11	1/1:12	1/1:21	1/1:11	2/1:9,5	1/2:10,7	1/1:11	2/2:6	2/2:6	1/1:12	2/2:4	1/2:9,6	2/1:6,1	1/1:19	2/2:8	1/2:5,4	1/1:15	1/2:9,8	1/1:6	2/1:7,1	1/1:10	1/1:10	1/1:8	1/1:13	1/1:5	1/1:16	1/1:16	2/2:6	2/2:7	1/1:7	1/1:22	2/2:17	1/1:7	1/2:12,8	1/2:9,8	1/1:8	2/2:12	2/2:8	1/1:24	1/1:18	1/1:18	2/2:13	1/1:8	1/1:9	2/2:11	2/2:12	1/1:9	1/1:28	2/2:9	1/1:5	2/2:10	2/1:8,4	1/1:18	1/2:13,10	2/2:13	2/2:8	2/2:4	2/2:9	1/1:24	2/1:12,4	2/1:10,9	2/2:7	2/2:6	1/1:24	1/1:6	1/1:9	1/1:20	2/2:8	1/1:12	1/1:13	2/2:3	./.:0	1/1:20	2/1:12,8	1/2:12,10	2/2:10	1/1:23	2/2:11	2/2:14	1/1:12	1/2:16,9	1/1:23	1/1:17	1/1:1	2/2:14	1/1:16	2/1:7,5	1/1:8	1/1:17	1/1:11	2/2:9	1/1:25	2/2:9	2/2:6	1/1:8	2/1:6,5	1/1:12	2/2:6	1/1:18	2/2:13	2/2:8	2/2:9	1/1:9	2/2:11	2/2:8	2/1:10,8	1/1:16	2/2:12	2/1:13,9	1/1:16	1/1:11	1/2:15,15	1/1:17	1/1:8	1/1:12	1/1:11	1/1:21	1/1:10	1/1:3	1/1:7	1/2:7,6	1/1:15	2/2:4	1/1:16	1/1:10	1/1:9	1/1:17	1/1:6	1/1:20	1/1:14	2/1:15,6	1/1:22	1/1:5	1/1:22	1/1:19	2/2:12	2/2:11	1/2:11,11	1/1:18	1/1:18	2/1:15,8	1/2:15,12	2/2:5	1/1:6	1/1:7	1/1:12	1/1:1	2/1:7,6	1/1:11	2/2:6	2/1:7,2	2/1:4,3	2/1:7,4	2/1:5,4	1/1:4	1/1:4	2/2:5	1/1:3	1/1:10	2/1:6,2	1/1:7	1/1:2	1/1:5	1/2:6,2	2/1:8,3	1/1:8	1/1:8	2/1:10,5	1/1:9	1/2:9,4	2/2:4	1/2:1,1	2/2:8	1/1:6	1/1:6	2/2:4	1/1:8	1/1:8	1/1:7	1/1:8	2/2:7	1/1:4	1/1:11	2/2:3	2/2:6	2/2:3	2/1:7,6	2/2:4	1/1:7	1/1:8	1/1:4	1/2:9,4	1/1:5	1/2:6,3	1/1:7	2/2:7	1/2:10,9	1/1:12	1/1:10	2/1:10,6	2/2:8	1/1:9	2/2:9	1/1:13	1/1:12	1/1:32	1/1:17	1/1:12	2/2:7	2/2:8	1/1:1	2/1:8,7	2/2:8	2/2:16	1/1:6	1/1:10	1/1:18	2/2:12	2/2:17	2/2:10	2/2:6	1/1:26	1/1:6	1/1:10	1/1:6	2/2:6	1/1:7	2/2:4	1/1:6	1/2:7,3	2/1:6,5	2/1:9,7	2/2:7	1/1:9	2/2:5	1/1:7	1/2:5,5	2/1:4,2	1/1:7	2/2:4	1/1:5	2/2:1	1/1:10	2/2:2	1/1:11	1/2:7,4	2/2:4	2/2:4	1/1:4	2/2:1	2/1:5,4	1/1:5	1/1:11	1/1:4	1/1:1	1/1:13	1/1:12	1/1:14	1/2:6,5	1/1:11	2/2:3	1/1:11	1/1:4	1/1:16	1/1:6	2/2:6
14_8308158	1(0.94);	1/1:35	1/1:36	1/1:6	./.:0	1/1:5	1/1:11	1/1:5	./.:0	1/1:2	./.:0	./.:0	1/1:3	1/1:2	1/1:10	1/1:1	1/1:1	./.:0	1/1:8	1/1:3	1/1:8	1/1:7	./.:0	1/1:16	1/1:3	./.:0	1/1:5	1/1:6	./.:0	1/1:2	./.:0	./.:0	./.:0	1/1:4	./.:0	1/1:1	./.:0	1/1:9	1/1:7	1/1:7	1/1:3	1/1:4	./.:0	1/1:2	1/1:11	1/1:4	1/1:7	1/1:6	./.:0	1/1:6	1/1:6	./.:0	./.:0	1/1:3	./.:0	1/1:4	./.:0	1/1:5	./.:0	./.:0	./.:0	1/1:13	1/1:2	./.:0	1/1:11	1/1:2	1/1:2	1/1:5	1/1:6	1/1:4	./.:0	1/1:4	1/1:3	1/1:5	1/1:3	1/1:2	1/1:2	1/1:1	1/1:7	1/1:6	1/1:2	1/1:3	1/1:7	1/1:2	1/1:10	1/1:8	1/1:6	1/1:3	1/1:2	1/1:4	./.:0	./.:0	1/1:10	./.:0	1/1:6	./.:0	1/1:14	./.:0	1/1:4	1/1:15	1/1:5	1/1:2	./.:0	1/1:6	1/1:4	1/1:6	1/1:1	1/1:3	1/1:8	1/1:6	./.:0	./.:0	1/1:6	1/1:21	./.:0	1/1:5	1/1:2	1/1:2	1/1:6	./.:0	./.:0	1/1:12	1/1:7	1/1:4	./.:0	1/1:6	1/1:4	./.:0	./.:0	1/1:8	1/1:6	./.:0	1/1:15	./.:0	1/1:4	1/1:9	1/1:7	./.:0	./.:0	./.:0	./.:0	1/1:8	1/1:5	1/1:2	./.:0	./.:0	1/1:10	1/1:8	1/1:3	1/1:9	./.:0	1/1:5	1/1:5	./.:0	./.:0	1/1:10	1/1:2	1/1:5	./.:0	1/1:4	./.:0	./.:0	1/1:2	1/1:5	./.:0	1/1:7	./.:0	./.:0	1/1:14	1/1:8	1/1:3	1/1:16	1/1:6	./.:0	1/1:9	./.:0	./.:0	1/1:1	1/1:6	1/1:5	./.:0	1/1:20	./.:0	./.:0	./.:0	1/1:8	./.:0	./.:0	1/1:5	1/1:15	./.:0	1/1:11	1/1:10	1/1:2	1/1:11	1/1:10	1/1:4	1/1:9	1/1:5	1/1:22	1/1:6	1/1:3	1/1:8	1/1:11	1/1:9	./.:0	1/1:23	1/1:7	1/1:7	1/1:12	1/1:11	1/1:8	1/1:16	1/1:11	1/1:13	1/1:13	1/1:13	1/1:12	./.:0	./.:0	1/1:7	1/1:14	1/1:20	1/1:10	1/1:5	./.:0	1/1:13	1/1:3	1/1:3	./.:0	1/1:2	1/1:4	./.:0	1/1:3	1/1:4	./.:0	./.:0	./.:0	1/1:1	./.:0	1/1:5	./.:0	1/1:2	1/1:2	1/1:1	1/1:5	./.:0	1/1:2	./.:0	1/1:2	1/1:3	./.:0	1/1:2	./.:0	./.:0	./.:0	1/1:3	1/1:1	./.:0	1/1:4	1/1:5	1/1:1	1/1:7	./.:0	./.:0	1/1:4	./.:0	./.:0	./.:0	1/1:1	./.:0	1/1:3	1/1:3	1/1:5	1/1:3	./.:0	1/1:3	1/1:2	./.:0	1/1:5	1/1:15	1/1:10	1/1:6	./.:0	1/1:9	./.:0	1/1:6	1/1:10	1/1:12	1/1:2	1/1:11	./.:0	./.:0	1/1:9	1/1:4	./.:0	./.:0	1/1:6	1/1:7	1/1:14	./.:0	./.:0	./.:0	./.:0	1/1:24	1/1:7	1/1:3	1/1:7	./.:0	1/1:3	./.:0	1/1:2	1/1:3	1/1:1	1/1:8	./.:0	1/1:8	./.:0	1/1:3	1/1:2	./.:0	1/1:2	./.:0	1/1:6	./.:0	1/1:5	./.:0	1/1:5	1/1:4	./.:0	./.:0	./.:0	./.:0	1/1:1	1/1:3	1/1:11	1/1:2	1/1:2	1/1:4	1/1:2	1/1:9	1/1:4	1/1:2	./.:0	1/1:1	1/1:3	1/1:7	1/1:3	./.:0
14_836379	1(0.75);2(0.25);	1/2:241,199	1/1:387	1/1:68	2/1:22,15	1/1:46	1/1:50	2/1:20,15	1/2:31,26	2/1:33,23	1/2:25,16	1/1:34	1/1:52	1/2:23,13	1/1:50	2/1:20,20	2/1:25,20	1/2:25,16	1/1:51	1/1:39	1/1:59	1/1:66	1/2:25,19	1/1:44	1/1:48	2/1:25,22	2/1:23,21	1/1:53	1/2:29,21	1/1:65	1/1:46	2/1:27,21	1/2:34,27	1/2:34,25	1/2:19,15	1/2:37,18	1/2:34,31	1/2:22,20	1/1:68	1/1:52	2/1:30,28	1/2:28,25	1/1:52	1/1:52	1/2:31,29	2/1:43,34	2/1:36,22	1/1:63	1/2:36,25	1/1:66	1/2:29,27	1/1:13	2/1:38,34	2/1:12,5	2/1:30,28	1/2:35,32	1/1:2	1/2:27,23	1/1:2	./.:0	2/1:24,21	1/2:40,25	1/1:44	2/1:24,23	1/1:34	1/2:27,19	2/1:25,25	1/2:37,18	1/2:27,17	1/1:47	./.:0	1/1:38	1/1:52	1/2:27,17	1/1:48	2/1:34,24	1/1:65	1/2:28,18	2/1:29,24	1/2:26,25	1/2:23,18	1/1:49	1/2:27,20	1/2:26,20	1/2:42,32	1/1:49	1/1:55	1/1:44	1/1:73	1/1:53	1/1:37	1/2:37,29	1/1:66	2/1:18,17	1/1:58	1/2:23,18	1/1:44	1/2:28,19	1/1:58	1/1:46	1/1:49	1/2:29,28	1/2:25,21	2/1:26,25	1/2:40,34	2/1:27,21	1/1:71	1/2:32,26	1/1:68	1/1:59	2/1:24,23	1/2:32,19	1/2:33,25	1/1:76	1/2:34,31	1/2:41,32	1/1:55	1/1:58	1/2:26,21	2/1:28,18	1/2:40,31	1/1:69	1/1:70	1/1:71	2/1:31,23	1/2:39,24	2/1:30,29	1/1:66	2/1:33,30	1/2:35,23	1/1:53	1/2:28,20	1/1:63	1/2:33,31	1/1:50	2/1:22,22	2/1:29,21	1/2:40,29	2/1:30,21	1/1:73	1/1:55	1/2:38,25	1/1:67	1/1:62	1/2:34,20	2/1:32,26	1/1:63	2/1:25,17	1/1:63	1/1:68	1/2:43,37	1/1:54	1/2:25,24	1/1:53	./.:0	1/1:61	1/1:71	1/1:66	2/1:22,21	1/1:70	1/1:61	2/1:33,28	1/2:39,23	1/1:73	1/1:66	1/1:71	1/1:1	1/1:66	1/2:22,20	1/1:42	1/2:31,18	1/1:49	2/1:24,13	1/1:50	1/1:47	1/2:22,20	1/2:29,16	1/2:14,10	1/1:48	1/2:33,21	2/1:24,24	1/1:53	2/1:26,24	1/2:32,13	1/2:29,18	1/2:26,13	1/2:33,28	1/2:25,19	1/1:48	1/2:24,16	1/2:32,25	1/2:28,25	1/2:40,29	2/1:27,24	2/1:22,18	1/1:45	2/1:22,19	1/1:47	2/1:30,26	1/1:46	1/2:30,29	1/2:22,15	1/2:24,23	1/1:46	1/1:56	1/1:49	1/1:72	1/2:30,27	1/2:39,26	1/1:53	1/2:24,21	1/1:30	2/1:40,37	1/1:48	1/1:67	1/2:31,16	1/1:56	1/1:60	2/1:32,27	1/2:24,22	1/1:60	1/1:51	1/1:42	1/1:54	2/1:28,25	1/1:56	1/2:19,12	2/1:17,14	1/1:22	1/1:26	1/1:27	1/1:34	1/2:17,14	1/1:38	1/1:33	1/1:25	1/1:33	1/2:15,13	2/1:11,11	2/1:26,18	1/2:23,17	1/1:26	1/1:20	1/1:20	1/2:14,8	2/1:20,14	1/1:27	1/1:21	1/2:17,10	1/1:21	2/1:19,11	1/1:26	1/1:26	2/1:19,17	1/2:12,6	1/2:18,7	1/1:30	1/2:12,5	1/1:30	1/1:27	1/1:31	1/2:16,11	1/1:16	1/2:21,11	1/2:13,5	1/1:13	2/1:8,5	1/2:13,8	1/2:17,11	1/1:31	2/1:16,10	1/1:15	1/2:12,11	2/1:13,13	1/1:29	2/1:15,11	1/1:28	1/2:21,10	1/1:49	1/1:53	1/2:33,28	1/2:34,24	1/1:65	1/2:22,20	2/1:31,28	1/2:26,23	2/1:31,21	1/1:55	1/1:58	2/1:22,22	2/1:35,26	2/1:23,23	1/2:26,12	1/1:67	1/1:50	1/2:22,11	1/2:22,20	1/1:54	1/2:34,19	1/1:43	1/1:42	2/1:20,17	1/2:29,23	1/1:61	1/1:64	2/1:27,19	1/2:33,29	2/1:27,27	1/2:29,22	2/1:12,11	2/1:19,18	1/2:14,10	1/1:25	1/2:11,10	1/1:20	1/2:20,14	1/1:23	1/2:16,15	1/1:24	1/1:28	1/1:30	1/2:11,8	1/1:35	1/2:15,14	1/2:20,17	1/1:29	1/1:25	1/2:13,7	1/1:42	2/1:19,13	1/2:6,4	2/1:9,9	1/2:17,13	1/1:24	1/2:16,10	1/1:32	2/1:8,8	1/2:11,6	1/1:30	1/1:27	1/2:15,14	1/1:30	1/1:26	1/1:31	1/1:29	1/1:28	1/1:37	1/1:30	1/2:15,13
14_88562	1(0.50);2(0.25);3(0.24);	1/2:905,776	3/1:804,801	3/1:88,82	3/2:95,90	1/1:191	1/3:88,68	3/2:80,80	3/2:104,89	1/2:105,74	1/2:79,59	1/1:180	1/3:104,87	1/2:69,50	1/1:176	3/2:98,76	1/2:97,73	3/2:104,87	1/3:89,73	3/1:98,79	1/1:169	3/1:119,111	2/3:77,76	1/3:91,67	1/3:77,74	2/3:89,86	1/2:80,54	3/1:85,72	3/2:81,69	1/3:113,109	1/3:113,93	1/2:107,71	3/2:96,78	1/2:113,90	1/2:74,51	1/2:125,110	3/2:127,127	3/2:116,103	1/1:274	1/3:121,97	1/2:138,117	2/1:123,119	1/3:135,115	1/3:149,119	3/2:115,106	1/2:123,117	3/2:113,92	3/1:156,146	3/2:150,94	1/3:141,124	1/2:136,123	1/1:104	3/2:124,110	3/2:285,225	3/2:140,105	3/2:114,102	3/1:356,302	1/2:133,91	1/2:4,1	./.:0	2/3:111,108	1/2:121,99	1/1:214	2/3:77,75	1/1:176	1/2:118,68	1/2:94,81	3/2:111,84	2/1:94,92	1/1:210	./.:0	3/1:98,80	1/3:110,99	3/2:85,77	3/1:100,91	3/2:104,78	1/3:123,114	2/1:72,70	1/2:104,95	1/2:100,70	1/2:94,67	1/3:100,86	1/2:107,71	2/1:78,75	1/2:86,84	1/1:148	1/1:233	1/3:95,86	3/1:132,96	1/1:188	3/1:94,81	3/2:108,102	1/1:216	3/2:75,65	1/3:94,73	3/2:82,65	1/1:203	3/2:93,93	1/3:100,92	1/3:104,99	1/3:110,91	2/1:114,98	3/2:122,91	3/2:120,95	1/2:101,72	1/2:118,81	1/1:222	1/2:126,108	1/3:139,118	1/1:221	3/2:104,73	1/2:130,106	1/2:121,87	1/3:138,135	1/2:128,100	1/2:130,89	3/1:125,112	3/1:122,91	1/2:117,110	3/2:129,106	1/2:128,104	1/1:291	1/3:122,93	1/1:284	3/2:121,107	3/2:110,90	1/2:122,90	1/1:261	3/2:122,87	3/2:119,91	1/1:285	3/2:85,71	1/1:251	3/2:127,113	3/1:100,100	1/2:112,79	3/2:129,98	3/2:119,101	3/2:116,80	3/1:115,100	1/3:129,113	1/2:143,95	1/1:246	3/1:144,134	1/2:99,86	3/2:140,116	3/1:130,119	1/2:127,86	1/1:266	1/1:249	3/2:129,125	1/1:218	1/2:127,91	1/1:242	./.:0	1/1:369	3/3:236	1/3:159,133	3/2:113,87	1/1:249	1/3:128,111	3/2:130,91	1/2:172,133	1/3:157,136	1/1:349	1/1:252	./.:0	1/1:299	3/2:129,93	3/2:119,110	1/2:146,125	1/1:263	1/2:152,133	1/3:134,117	1/1:273	3/2:118,89	3/2:131,122	1/2:227,189	3/1:134,122	3/2:120,111	1/2:103,92	1/1:215	3/2:117,103	1/2:136,126	2/1:119,107	1/2:109,103	3/2:142,121	1/3:116,96	3/1:132,109	3/2:135,107	1/2:154,108	3/2:129,103	1/2:120,112	1/2:131,98	3/2:100,89	1/1:261	1/2:97,91	1/1:207	1/2:135,112	1/1:256	1/2:116,108	1/2:92,91	1/2:130,92	3/1:121,111	1/1:253	1/1:196	1/1:259	1/2:111,88	1/2:113,111	1/1:253	1/2:126,117	1/1:243	1/2:163,159	3/1:121,111	1/1:297	2/1:120,110	1/1:221	1/3:125,123	3/2:113,95	3/2:123,83	1/1:233	1/1:232	3/1:112,95	3/1:120,99	3/2:144,96	1/3:171,142	3/2:72,50	2/1:66,63	1/1:183	1/1:125	3/1:73,71	1/1:138	3/2:59,54	3/1:77,64	1/1:167	1/3:65,55	1/1:143	2/1:64,50	1/2:69,65	3/2:83,60	1/1:129	1/1:120	1/3:86,69	1/1:132	3/2:50,39	3/2:79,63	1/3:74,61	1/3:71,57	1/2:58,56	1/1:123	3/2:78,74	1/1:119	1/1:116	1/2:85,53	1/3:78,71	1/2:63,59	1/1:99	1/2:66,64	1/3:70,64	1/1:128	1/1:157	2/1:53,45	1/3:62,61	1/2:87,55	2/3:64,54	3/1:76,65	3/2:145,106	2/3:77,75	3/1:84,80	1/3:79,78	2/3:85,82	1/3:70,67	2/1:73,68	3/2:88,79	3/1:92,73	2/1:67,64	1/1:160	1/2:122,107	3/1:152,127	1/3:135,118	1/2:143,97	1/2:133,107	3/2:154,121	1/2:135,96	1/2:133,103	3/2:146,120	1/2:170,106	1/1:234	1/1:275	3/2:175,143	1/1:254	2/3:132,126	3/2:114,98	1/1:289	1/3:138,124	3/2:128,127	3/2:118,108	3/1:131,121	1/1:215	1/1:204	3/1:128,115	3/2:150,116	3/2:120,108	3/1:119,112	1/1:284	1/2:92,86	1/2:160,129	1/2:120,91	3/2:113,89	1/2:69,51	3/2:79,55	1/2:77,53	3/1:76,75	2/3:63,59	1/1:126	2/1:63,61	2/1:55,44	2/1:68,66	1/3:77,74	1/1:108	3/1:61,38	2/1:60,44	1/3:75,72	1/2:76,62	2/3:89,76	1/1:140	3/1:80,69	1/2:77,51	3/1:99,84	3/2:65,64	3/2:52,51	1/2:66,50	3/2:70,64	1/1:152	2/1:54,40	1/3:87,82	3/2:67,57	3/2:85,65	1/1:160	1/1:142	2/3:75,66	1/3:67,64	1/1:184	1/3:98,83	1/1:162	1/1:127	1/1:175	1/1:135	3/2:85,81
14_8871788	1(1.00);	1/1:554	1/1:469	1/1:53	1/1:55	1/1:67	1/1:40	1/1:64	1/1:64	1/1:86	1/1:44	1/1:67	1/1:53	1/1:52	1/1:40	1/1:66	1/1:45	1/1:43	1/1:50	1/1:68	1/1:66	1/1:68	1/1:70	1/1:54	1/1:49	1/1:60	1/1:57	1/1:61	1/1:69	1/1:63	1/1:65	1/1:52	1/1:67	1/1:84	1/1:47	1/1:78	1/1:52	1/1:87	1/1:102	1/1:65	1/1:68	1/1:72	1/1:60	1/1:89	1/1:74	1/1:75	1/1:72	1/1:95	1/1:92	1/1:84	1/1:98	1/1:30	1/1:75	1/1:147	1/1:81	1/1:82	1/1:135	1/1:78	1/1:5	1/1:2	1/1:67	1/1:96	1/1:69	1/1:44	1/1:51	1/1:66	1/1:58	1/1:60	1/1:88	1/1:89	./.:0	1/1:68	1/1:68	1/1:52	1/1:50	1/1:68	1/1:61	1/1:48	1/1:78	1/1:74	1/1:57	1/1:70	1/1:58	1/1:59	1/1:57	1/1:67	1/1:56	1/1:54	1/1:76	1/1:52	1/1:62	1/1:82	1/1:51	1/1:43	1/1:66	1/1:49	1/1:44	1/1:58	1/1:50	1/1:53	1/1:52	1/1:85	1/1:70	1/1:77	1/1:80	1/1:66	1/1:65	1/1:65	1/1:88	1/1:74	1/1:62	1/1:80	1/1:73	1/1:85	1/1:52	1/1:78	1/1:80	1/1:76	1/1:71	1/1:73	1/1:84	1/1:67	1/1:64	1/1:89	1/1:66	1/1:67	1/1:67	1/1:72	1/1:85	1/1:56	1/1:88	1/1:84	1/1:92	1/1:78	1/1:64	1/1:58	1/1:72	1/1:77	1/1:69	1/1:68	1/1:81	1/1:75	1/1:75	1/1:74	1/1:54	1/1:86	1/1:76	1/1:60	1/1:84	1/1:79	1/1:100	1/1:78	1/1:87	1/1:89	./.:0	1/1:112	1/1:77	1/1:67	1/1:72	1/1:80	1/1:75	1/1:79	1/1:90	1/1:117	1/1:108	1/1:113	1/1:1	1/1:78	1/1:59	1/1:88	1/1:69	1/1:91	1/1:54	1/1:54	1/1:80	1/1:97	1/1:71	1/1:105	1/1:59	1/1:61	1/1:66	1/1:76	1/1:75	1/1:94	1/1:81	1/1:68	1/1:96	1/1:72	1/1:65	1/1:86	1/1:90	1/1:70	1/1:88	1/1:64	1/1:68	1/1:66	1/1:40	1/1:48	1/1:71	1/1:79	1/1:61	1/1:55	1/1:81	1/1:74	1/1:68	1/1:69	1/1:65	1/1:78	1/1:67	1/1:80	1/1:86	1/1:74	1/1:99	1/1:55	1/1:85	1/1:78	1/1:85	1/1:76	1/1:41	1/1:64	1/1:57	1/1:69	1/1:69	1/1:62	1/1:78	1/1:100	1/1:43	1/1:42	1/1:48	1/1:28	1/1:39	1/1:47	1/1:48	1/1:32	1/1:37	1/1:37	1/1:44	1/1:38	1/1:32	1/1:50	1/1:28	1/1:39	1/1:46	1/1:21	1/1:34	1/1:48	1/1:41	1/1:24	1/1:33	1/1:26	1/1:45	1/1:33	1/1:39	1/1:48	1/1:37	1/1:39	1/1:45	1/1:44	1/1:46	1/1:42	1/1:36	1/1:45	1/1:46	1/1:44	1/1:32	1/1:42	1/1:57	1/1:42	1/1:47	1/1:46	1/1:62	1/1:30	1/1:38	1/1:49	1/1:61	1/1:39	1/1:39	1/1:79	1/1:80	1/1:57	1/1:84	1/1:62	1/1:76	1/1:72	1/1:80	1/1:91	1/1:74	1/1:71	1/1:79	1/1:87	1/1:64	1/1:75	1/1:51	1/1:92	1/1:63	1/1:73	1/1:52	1/1:68	1/1:57	1/1:61	1/1:67	1/1:76	1/1:67	1/1:70	1/1:86	1/1:50	1/1:64	1/1:56	1/1:62	1/1:37	1/1:31	1/1:28	1/1:26	1/1:29	1/1:38	1/1:36	1/1:48	1/1:49	1/1:43	1/1:46	1/1:35	1/1:44	1/1:40	1/1:34	1/1:61	1/1:39	1/1:41	1/1:38	1/1:62	1/1:46	1/1:27	1/1:45	1/1:41	1/1:43	1/1:30	1/1:39	1/1:31	1/1:42	1/1:38	1/1:45	1/1:49	1/1:42	1/1:47	1/1:45	1/1:38	1/1:44	1/1:46	1/1:40	1/1:64
14_9896368	1(0.60);2(0.40);	2/1:371,365	1/1:336	1/1:6	1/2:28,21	2/1:15,12	1/1:25	1/1:22	2/1:15,10	2/2:14	2/2:27	2/2:18	1/1:29	2/2:11	1/1:7	1/1:30	2/2:30	2/1:34,24	1/1:12	1/1:54	1/1:18	1/1:29	1/2:12,11	1/1:15	1/1:34	1/2:16,11	2/2:19	1/1:50	2/1:15,9	1/1:25	1/2:45,43	1/2:19,18	1/2:16,13	2/2:60	1/1:76	2/2:50	1/1:104	1/1:52	1/1:1	1/1:50	2/2:46	2/2:39	1/2:43,40	1/1:60	1/1:131	2/2:88	1/1:57	1/1:97	2/1:48,45	1/1:112	2/2:53	1/1:15	1/2:56,49	1/1:105	1/1:100	2/2:47	1/1:64	2/2:71	./.:0	./.:0	2/1:20,19	1/1:18	2/2:35	1/2:36,25	1/1:26	1/1:35	2/2:18	1/1:24	2/2:18	2/2:39	./.:0	1/1:10	1/1:31	2/2:20	1/1:43	1/1:25	1/1:23	2/2:40	2/2:12	2/2:17	2/2:15	1/1:21	1/1:10	2/2:19	2/2:7	1/1:9	1/1:27	1/1:44	1/1:22	2/2:10	1/2:42,34	1/2:18,15	2/2:17	1/2:22,20	1/1:24	2/1:34,29	1/1:26	2/1:10,5	1/1:17	1/1:15	1/1:8	2/2:60	2/1:58,45	2/2:34	2/2:35	2/2:49	1/1:66	2/2:57	1/1:53	1/1:44	2/1:66,60	2/1:65,53	2/2:59	1/1:65	1/2:56,42	2/2:34	1/1:118	1/1:101	1/1:70	2/1:74,67	1/2:74,50	1/1:75	1/1:47	1/1:55	1/2:72,54	2/2:51	2/2:51	1/2:56,50	1/2:61,57	2/2:65	1/1:24	1/2:53,52	1/1:37	1/2:71,49	1/1:119	1/1:45	1/1:115	1/2:32,28	1/2:57,44	2/1:80,68	2/1:57,50	1/1:56	1/1:110	1/1:121	2/1:36,30	1/1:116	1/1:47	2/2:57	2/2:32	1/1:23	1/2:53,43	1/1:40	2/2:44	2/1:52,49	./.:0	1/1:29	1/1:44	1/1:78	1/2:59,50	1/1:92	1/2:64,55	1/2:62,53	2/2:24	1/1:108	1/1:69	1/1:54	./.:0	1/2:39,39	1/1:42	1/1:111	2/2:60	1/1:44	2/2:50	1/2:73,45	1/1:46	2/1:61,57	1/2:64,56	2/2:47	1/1:103	2/2:54	1/2:54,46	1/1:52	1/2:51,47	1/2:57,51	1/2:65,51	2/2:56	2/1:19,14	1/2:47,47	1/1:120	1/1:47	1/2:26,20	1/1:146	2/2:54	2/2:72	1/1:116	1/1:39	2/2:33	1/1:49	2/2:45	1/1:45	2/2:40	1/2:40,31	2/2:43	1/1:101	1/1:56	1/2:54,48	1/1:34	2/2:57	2/2:45	1/1:61	2/2:70	1/1:44	2/2:5	1/1:131	1/1:54	2/2:35	1/1:50	./.:0	1/1:118	2/1:48,47	1/1:116	1/1:50	1/1:56	1/1:35	1/1:111	2/1:40,35	1/1:26	2/2:27	2/2:24	2/2:28	1/1:19	1/1:25	1/2:27,22	1/1:66	1/1:39	1/1:48	1/1:67	2/2:26	2/2:20	1/2:31,31	2/2:31	1/1:29	1/1:53	1/1:25	2/2:27	2/2:21	1/1:22	1/1:41	2/1:30,28	2/2:29	1/1:62	2/2:24	1/1:44	2/1:38,33	2/1:25,17	1/2:37,24	2/2:26	2/2:28	1/2:23,19	1/1:27	1/1:34	2/2:29	1/1:30	1/2:43,31	2/2:27	1/1:35	1/2:24,23	1/2:34,23	1/2:32,30	1/1:23	1/2:41,36	1/1:23	2/2:34	2/2:13	1/1:43	2/2:25	1/1:60	2/2:12	1/2:45,38	1/1:102	1/1:44	2/2:34	1/1:93	1/1:61	2/2:40	2/1:36,26	2/2:30	1/1:65	1/1:49	2/2:39	2/2:67	2/1:54,39	1/2:59,50	2/2:73	1/1:88	2/2:49	2/1:69,62	2/2:44	2/2:37	1/1:52	1/2:60,53	1/2:81,57	2/1:42,38	1/2:51,45	1/1:10	2/2:52	2/2:53	2/2:51	2/1:33,32	2/2:17	1/2:34,32	2/2:31	1/1:44	1/1:48	1/1:28	1/2:39,33	1/1:24	2/2:24	1/1:29	1/1:53	1/1:51	2/2:21	1/2:25,24	2/2:32	1/2:21,21	1/1:47	2/1:26,25	1/1:52	1/1:36	2/1:42,38	1/2:26,26	2/2:21	2/1:41,27	1/1:74	1/1:29	1/1:31	2/2:32	2/2:27	1/1:29	2/2:15	1/1:17	1/1:48	1/1:14	2/1:30,16	1/1:14	2/2:32	1/1:31	2/2:33	1/2:25,23
15_10257839	2(0.35);3(0.34);1(0.31);	1/1:509	3/2:535,506	1/2:69,46	3/3:66	3/1:50,46	1/2:52,46	3/3:50	2/2:64	1/3:59,55	2/1:54,54	2/1:70,47	2/1:71,41	2/1:71,49	2/2:55	2/1:59,52	2/2:50	3/3:45	1/2:48,43	3/3:51	2/2:47	1/2:70,60	2/1:60,56	2/1:56,47	3/2:58,50	2/1:52,48	3/3:43	3/1:75,56	2/2:73	2/2:71	3/3:49	3/1:52,52	1/3:65,61	3/3:75	3/1:56,53	2/2:72	2/1:58,40	2/1:95,73	2/3:97,90	2/2:76	1/2:86,82	3/3:90	3/3:89	2/2:75	3/1:73,60	3/1:75,73	3/3:71	3/1:112,79	2/1:101,90	2/1:109,86	2/2:62	1/3:28,20	2/1:95,67	3/1:141,114	3/1:91,68	3/1:89,74	2/1:64,29	2/2:79	3/1:3,1	./.:0	2/2:73	2/2:63	1/3:63,55	2/1:66,45	2/1:76,48	3/1:70,57	1/2:57,54	3/1:67,67	2/1:69,55	2/2:71	./.:0	2/1:77,59	3/1:64,55	2/1:57,57	2/1:53,46	2/1:70,61	2/1:63,59	3/3:62	2/1:70,61	3/1:71,65	1/3:50,43	2/1:57,57	2/2:75	3/1:55,51	2/1:52,52	2/1:67,41	2/2:54	3/3:62	3/3:71	2/2:70	3/1:49,45	3/1:64,55	3/3:61	3/3:43	3/1:76,51	3/3:46	3/1:68,54	2/2:56	2/1:58,55	2/2:57	3/3:134	2/1:83,71	2/1:96,71	2/1:76,74	3/3:76	1/2:67,61	2/2:69	2/1:95,75	2/1:84,62	2/1:75,60	3/1:75,72	2/2:72	3/1:81,64	1/2:83,79	1/3:68,66	3/3:73	1/2:60,58	3/1:74,68	2/1:75,66	1/3:73,72	2/1:87,70	3/1:92,78	2/2:64	2/1:78,78	2/1:90,68	3/3:87	2/2:76	3/1:72,64	2/1:73,67	3/3:71	3/1:86,82	3/3:59	3/1:87,78	2/1:78,54	3/3:76	3/3:95	3/1:86,75	3/1:95,78	2/2:85	2/2:70	3/1:80,46	2/2:50	2/2:83	3/3:80	2/1:61,56	2/2:79	2/1:75,63	2/2:79	2/2:88	2/1:95,76	3/1:85,71	3/3:78	3/3:87	2/2:98	2/2:1	3/1:108,82	2/3:69,62	3/1:72,60	3/3:75	2/1:97,79	3/3:89	2/2:76	3/1:115,77	3/1:106,94	3/1:122,93	2/1:84,80	./.:0	3/3:89	2/2:72	3/1:77,66	2/2:69	3/3:83	3/1:82,73	3/3:69	2/1:76,75	2/1:90,77	3/3:80	1/2:95,84	3/3:66	3/3:76	3/3:73	1/2:69,57	2/1:79,66	1/2:81,70	3/3:81	3/3:69	2/1:100,84	2/1:84,50	1/2:62,51	1/3:70,66	2/2:87	2/2:68	2/1:76,76	3/3:77	3/1:95,72	2/2:73	2/2:56	2/3:63,51	3/1:67,56	1/2:87,62	1/2:63,57	2/1:52,46	3/1:80,73	2/1:78,71	3/1:89,63	3/3:63	2/2:65	3/1:76,69	3/1:69,56	3/1:70,65	3/3:75	2/1:71,65	2/2:105	2/2:58	1/2:103,88	2/2:82	3/3:77	3/2:62,57	1/2:85,69	1/2:80,79	1/2:69,58	2/2:55	3/3:87	3/3:64	3/1:86,73	2/2:109	3/1:47,37	3/1:42,37	3/1:49,33	3/3:35	3/3:97	2/1:49,35	2/1:52,29	2/1:46,37	2/1:46,41	2/2:48	2/2:38	3/1:42,36	2/2:49	3/3:59	2/1:44,41	3/3:40	3/3:36	2/2:41	3/3:31	2/1:44,44	3/1:42,33	1/3:45,39	2/1:48,40	3/1:46,41	1/3:49,39	3/3:37	1/2:50,43	2/2:34	3/3:50	2/1:37,26	1/3:39,33	3/3:47	2/2:41	1/3:38,36	1/2:57,43	3/1:42,35	1/2:39,30	2/1:52,47	2/1:40,40	1/3:35,34	1/3:62,53	3/1:49,39	3/3:43	3/3:95	1/3:44,43	3/1:54,23	3/3:52	3/1:43,31	3/3:44	1/3:54,50	2/2:65	3/1:63,57	3/3:63	2/1:76,73	2/2:92	3/1:76,55	1/3:73,64	2/2:72	2/1:90,77	1/2:68,63	1/2:84,74	3/3:71	2/1:81,69	3/3:89	1/3:79,76	3/1:79,70	2/2:55	2/2:91	2/2:80	3/1:75,58	3/3:79	3/1:96,71	2/1:71,70	3/1:59,57	1/2:75,74	2/1:86,67	2/1:67,49	3/3:76	2/2:82	2/2:61	2/2:91	1/2:76,70	1/2:83,73	3/3:38	3/1:42,35	3/1:29,26	3/1:39,39	1/2:38,34	3/3:32	3/1:40,37	3/1:35,23	2/1:46,36	3/3:35	2/1:48,30	2/1:33,32	3/3:42	1/2:39,30	3/1:44,41	2/1:45,40	2/1:52,39	1/3:41,36	2/1:55,41	3/3:62	1/2:43,41	2/1:30,16	2/1:49,40	1/3:44,34	3/1:37,35	2/2:33	1/2:38,29	3/1:44,30	2/2:58	3/3:65	2/1:49,35	3/1:46,40	3/1:35,31	2/2:59	2/1:53,38	2/1:55,47	2/2:33	3/1:47,41	2/2:44	3/1:47,45
15_10407188	1(0.51);2(0.48);	./.:0	1/2:124,56	1/1:26	2/2:10	2/2:9	1/1:12	2/2:8	1/1:25	2/2:14	1/1:13	1/1:18	1/1:18	1/1:12	1/1:13	1/1:11	1/1:9	2/2:9	1/1:12	2/2:8	1/1:15	1/1:17	1/1:9	1/1:11	1/2:12,7	1/1:10	2/2:5	2/2:4	1/1:14	1/1:13	2/2:8	2/2:6	2/2:4	2/2:9	2/2:8	1/1:22	1/1:19	1/1:16	1/2:28,11	1/1:23	1/1:22	2/2:13	2/2:9	1/1:20	2/2:6	2/2:9	2/2:19	2/2:12	1/1:18	1/1:31	1/1:22	./.:0	1/1:26	2/2:10	2/2:10	2/2:9	1/1:8	1/1:13	./.:0	./.:0	1/1:9	1/1:16	2/2:6	1/1:15	1/1:12	2/2:5	1/1:15	2/2:10	1/1:9	1/1:25	./.:0	1/1:17	2/2:9	1/1:16	1/1:10	1/1:16	1/1:23	2/2:6	1/1:18	2/2:9	2/2:2	1/1:14	1/1:23	2/2:3	1/1:18	1/1:15	1/1:20	2/2:10	2/2:14	1/1:15	2/2:9	2/2:11	2/2:5	2/2:8	2/2:11	2/2:2	2/2:4	1/1:19	1/1:15	1/1:24	2/2:20	1/1:24	1/1:21	1/1:17	2/2:12	1/1:22	1/1:28	1/1:20	1/1:28	1/1:15	2/2:8	1/1:13	2/2:15	1/1:28	2/2:13	2/2:9	1/1:17	2/2:11	1/1:33	2/2:11	1/1:20	2/2:16	1/1:23	1/1:15	1/1:15	2/2:20	1/1:20	2/2:10	1/1:15	2/2:8	2/2:15	2/2:8	2/2:10	1/1:14	2/2:7	2/2:12	2/2:9	2/2:17	1/1:24	1/1:19	2/2:7	1/1:13	1/1:23	2/2:8	1/1:17	1/1:19	1/1:21	1/1:19	1/1:28	1/1:24	2/2:14	2/2:10	2/2:6	1/1:17	./.:0	2/2:14	1/2:22,7	2/2:9	2/2:4	1/1:21	2/2:8	1/1:21	2/2:13	2/2:9	2/2:16	1/1:11	1/1:4	2/2:10	1/1:26	2/2:8	1/1:21	2/2:10	2/2:11	2/2:8	1/1:22	1/1:23	2/2:11	1/1:26	2/2:6	2/2:13	2/2:4	1/1:22	1/1:19	1/1:29	2/2:5	2/2:14	1/1:22	1/1:11	1/1:25	2/2:6	1/1:17	1/1:13	1/1:18	2/2:7	2/2:9	1/1:16	1/1:14	1/2:11,6	2/2:3	1/1:27	1/1:14	1/1:14	2/2:12	1/1:19	2/2:7	2/2:7	1/1:17	2/2:13	2/2:8	2/2:13	2/2:11	1/1:26	1/1:31	1/1:20	1/1:17	1/1:23	2/2:12	1/2:19,7	1/1:18	1/1:14	1/1:28	1/1:23	2/2:11	2/2:9	2/2:6	1/1:20	2/2:3	2/2:6	2/2:5	2/2:5	2/2:11	1/1:10	1/1:14	1/1:12	1/1:19	1/2:9,1	1/1:16	2/2:5	1/1:7	2/2:8	1/1:13	2/2:5	2/2:4	1/1:9	2/2:3	1/1:15	2/2:2	2/2:4	1/1:14	2/2:3	2/2:2	2/2:2	1/1:9	1/1:9	./.:0	1/1:17	2/2:4	2/2:9	1/1:14	2/2:10	2/2:3	2/2:1	1/1:13	1/1:11	1/1:9	2/2:3	2/2:7	2/2:6	2/2:3	2/2:16	2/2:4	2/2:2	2/2:10	2/2:4	2/2:7	./.:0	1/1:12	2/2:7	2/2:14	1/1:19	1/1:14	2/2:14	2/2:8	1/1:17	1/1:16	1/1:18	1/1:26	2/2:7	1/1:18	2/2:10	2/2:3	2/2:8	1/1:14	1/1:24	1/1:16	2/2:10	2/2:8	2/2:9	1/1:25	2/2:7	1/1:21	1/1:13	1/1:11	2/2:8	1/1:24	1/1:11	1/1:22	1/1:18	1/1:12	2/2:8	2/2:5	2/2:3	2/2:4	1/1:10	2/2:5	2/2:3	2/2:4	1/1:17	2/2:5	1/1:15	1/1:5	2/2:5	1/1:15	2/2:3	1/1:19	1/1:13	2/2:7	1/1:9	2/2:9	1/1:14	1/1:9	1/1:7	2/2:9	2/2:4	1/1:16	1/1:12	2/2:2	1/1:19	2/2:7	1/1:11	2/2:3	2/2:3	1/1:7	1/1:17	1/1:7	1/1:9	2/2:5	1/1:12	2/2:6
15_10773666	2(0.29);3(0.27);5(0.26);1(0.19);	1/2:449,442	3/5:402,383	3/3:60	1/5:56,44	2/5:52,46	3/2:39,38	5/1:49,48	3/1:71,69	2/5:59,55	3/2:44,42	3/2:44,44	2/3:51,47	3/2:44,41	3/1:73,62	2/3:56,51	3/1:56,55	5/1:47,47	2/3:43,41	5/1:48,46	1/3:59,56	2/3:64,58	3/2:46,45	3/2:56,43	3/3:83	2/3:64,55	5/1:46,44	5/2:53,44	1/3:75,46	1/3:75,64	5/1:54,53	5/2:56,43	5/2:63,50	1/5:75,70	2/5:57,41	1/1:79	2/3:69,61	2/3:63,58	5/5:84	1/3:77,58	3/2:91,74	1/5:82,67	5/1:73,70	1/1:88	5/2:66,65	2/5:70,69	5/1:75,61	2/5:73,59	3/2:78,69	2/3:76,74	1/3:92,80	2/5:22,9	3/2:83,65	5/2:53,43	5/2:68,64	5/2:71,50	3/2:11,11	1/3:84,58	5/5:1	./.:0	1/3:81,64	1/1:66	2/5:53,52	3/2:54,47	2/3:67,56	5/2:51,40	2/3:46,42	5/2:74,48	3/3:52	1/3:64,63	./.:0	3/2:62,60	2/5:59,55	3/2:48,44	3/2:46,40	3/3:65	3/2:68,53	5/5:53	3/3:61	5/2:65,65	2/5:46,40	3/3:62	1/3:75,50	2/5:49,48	3/2:65,51	3/2:55,45	1/3:79,48	1/5:54,53	5/1:67,65	1/3:75,57	2/5:56,51	5/2:58,58	5/5:61	1/1:53	2/5:67,61	5/2:49,43	2/5:54,49	1/1:74	3/2:58,53	1/3:69,60	5/5:136	2/3:81,63	3/3:68	3/2:73,58	5/2:59,59	3/2:51,50	1/3:96,83	3/2:68,68	3/2:72,61	3/2:67,60	5/2:63,48	1/3:79,67	2/5:64,62	2/3:88,70	2/5:80,75	1/1:70	3/2:65,48	5/2:70,63	3/3:62	2/5:71,55	3/3:76	2/5:77,73	1/1:93	2/3:79,68	2/2:63	1/5:77,73	1/3:75,68	2/5:67,50	3/2:72,69	5/1:65,62	5/2:72,54	1/1:49	5/2:78,56	2/3:81,75	5/1:53,43	1/5:65,61	2/5:71,64	2/5:77,69	1/1:81	1/3:90,68	5/2:74,73	1/1:83	3/1:81,63	5/1:65,56	3/2:64,57	1/3:78,73	2/3:80,63	1/3:71,70	1/1:80	2/3:77,74	5/2:74,56	5/1:62,59	5/1:71,71	1/3:86,67	./.:0	2/5:70,57	3/5:67,54	2/5:69,63	5/1:70,58	3/2:68,65	5/1:78,75	1/3:101,73	5/2:94,77	2/5:86,82	2/5:83,81	2/3:70,60	./.:0	1/1:68	3/1:64,54	5/2:62,61	1/3:72,50	5/1:71,57	5/2:61,47	5/5:50	2/3:69,65	2/3:57,53	1/1:54	2/3:47,42	5/5:50	1/5:71,52	1/5:51,46	3/2:54,53	2/3:58,54	3/2:67,60	1/5:62,49	1/5:55,51	3/2:80,75	2/3:49,43	3/2:53,52	5/2:60,55	3/1:82,66	1/1:61	3/3:59	1/1:52	2/5:62,60	1/3:59,54	1/3:52,42	5/3:58,48	2/5:69,54	3/2:71,58	3/2:60,54	2/3:44,30	2/5:62,55	2/3:80,52	2/5:74,69	5/1:53,49	1/3:79,69	5/2:67,48	2/5:54,43	5/2:81,53	5/1:62,61	3/2:49,48	1/3:107,96	1/1:74	3/2:66,62	1/3:75,67	5/5:67	3/5:70,65	3/2:72,54	3/3:58	3/2:49,48	1/3:76,66	5/1:63,49	1/5:65,51	5/2:59,56	1/3:70,56	2/5:24,21	5/2:33,25	5/2:40,38	5/2:39,30	5/5:74	3/3:41	3/3:29	3/2:28,28	3/2:45,26	1/3:37,35	1/3:35,31	5/2:38,30	1/3:43,40	1/1:44	2/3:43,28	5/1:31,28	5/1:36,32	1/3:50,34	1/5:32,29	3/3:53	2/5:34,26	2/5:37,30	3/3:28	2/5:37,36	5/2:40,34	1/5:32,21	3/3:42	3/1:45,42	1/5:29,28	2/2:33	5/2:35,27	1/5:37,27	1/3:37,37	2/2:34	2/5:39,27	5/2:30,26	3/2:39,25	3/2:39,39	3/2:38,30	2/5:32,30	5/2:32,20	5/2:43,38	5/5:25	5/5:72	5/2:50,32	5/2:40,27	1/1:36	5/2:42,36	5/1:42,31	5/2:39,30	1/3:44,36	5/2:51,39	1/5:64,55	2/3:60,55	1/3:79,61	2/5:62,57	2/5:67,63	1/3:80,56	3/2:71,68	3/3:54	3/2:79,71	5/1:59,49	2/2:57	1/5:63,59	5/2:70,61	5/2:71,41	1/3:64,55	1/3:83,61	3/3:65	2/5:46,39	1/5:60,49	5/2:60,56	2/2:57	2/5:51,39	2/3:56,51	3/2:66,63	2/3:62,56	5/1:65,63	3/1:80,73	1/3:58,45	3/1:91,66	3/2:56,47	3/2:54,54	5/1:40,33	5/2:34,28	2/5:36,30	1/5:33,29	3/2:41,30	5/5:31	5/2:33,31	5/2:28,24	2/3:33,32	1/5:29,28	3/2:45,37	3/3:28	5/1:37,32	2/3:45,35	5/2:29,22	2/3:29,25	3/2:33,28	5/2:31,30	3/2:40,34	5/1:73,40	2/2:38	3/2:25,20	3/3:29	2/5:35,30	5/2:40,29	3/3:29	2/2:37	2/5:32,26	3/1:36,30	1/5:39,26	3/2:37,35	5/2:32,31	2/5:31,20	1/3:41,31	2/3:44,29	3/2:36,32	1/3:44,31	5/2:49,43	3/3:33	5/2:32,22
15_10851058	1(1.00);	1/1:366	1/1:646	1/1:12	1/1:24	1/1:34	1/1:48	1/1:31	1/1:20	1/1:45	1/1:57	1/1:74	1/1:48	1/1:35	1/1:6	1/1:34	1/1:24	1/1:29	1/1:33	1/1:34	1/1:27	1/1:49	1/1:50	1/1:40	1/1:70	1/1:48	1/1:25	1/1:56	1/1:29	1/1:28	1/1:33	1/1:51	1/1:53	1/1:60	1/1:65	1/1:59	1/1:119	1/1:108	1/1:70	1/1:49	1/1:105	1/1:45	1/1:39	1/1:50	1/1:128	1/1:107	1/1:56	1/1:86	1/1:98	1/1:101	1/1:75	1/1:63	1/1:109	1/1:176	1/1:106	1/1:116	1/1:114	1/1:65	./.:0	./.:0	1/1:34	1/1:31	1/1:65	1/1:64	1/1:69	1/1:43	1/1:57	1/1:33	1/1:42	1/1:53	./.:0	1/1:34	1/1:38	1/1:46	1/1:48	1/1:39	1/1:37	1/1:22	1/1:29	1/1:42	1/1:47	1/1:36	1/1:21	1/1:45	1/1:24	1/1:39	1/1:32	1/1:24	1/1:24	1/1:17	1/1:82	1/1:48	1/1:32	1/1:23	1/1:40	1/1:74	1/1:42	1/1:14	1/1:23	1/1:23	1/1:35	1/1:107	1/1:116	1/1:92	1/1:86	1/1:87	1/1:52	1/1:111	1/1:99	1/1:97	1/1:122	1/1:47	1/1:113	1/1:147	1/1:93	1/1:48	1/1:91	1/1:78	1/1:122	1/1:104	1/1:106	1/1:157	1/1:44	1/1:96	1/1:84	1/1:56	1/1:58	1/1:75	1/1:104	1/1:56	1/1:83	1/1:53	1/1:109	1/1:107	1/1:37	1/1:48	1/1:87	1/1:63	1/1:52	1/1:50	1/1:116	1/1:42	1/1:49	1/1:54	1/1:96	1/1:63	1/1:102	1/1:49	1/1:36	1/1:92	1/1:106	1/1:52	1/1:45	1/1:56	./.:0	1/1:104	1/1:95	1/1:95	1/1:51	1/1:92	1/1:47	1/1:74	1/1:59	1/1:114	1/1:139	1/1:109	1/1:1	1/1:46	1/1:49	1/1:88	1/1:49	1/1:67	1/1:95	1/1:48	1/1:86	1/1:110	1/1:56	1/1:135	1/1:45	1/1:57	1/1:45	1/1:93	1/1:97	1/1:99	1/1:50	1/1:48	1/1:60	1/1:85	1/1:115	1/1:100	1/1:18	1/1:48	1/1:90	1/1:46	1/1:90	1/1:49	1/1:28	1/1:62	1/1:95	1/1:85	1/1:81	1/1:69	1/1:112	1/1:104	1/1:110	1/1:33	1/1:40	1/1:85	1/1:77	1/1:114	1/1:56	1/1:95	1/1:9	1/1:47	1/1:91	1/1:45	1/1:58	1/1:69	1/1:86	1/1:94	1/1:108	1/1:62	1/1:45	1/1:32	1/1:81	1/1:44	1/1:57	1/1:49	1/1:47	1/1:43	1/1:50	1/1:49	1/1:60	1/1:42	1/1:48	1/1:30	1/1:39	1/1:45	1/1:23	1/1:29	1/1:46	1/1:35	1/1:33	1/1:28	1/1:19	1/1:55	1/1:42	1/1:33	1/1:49	1/1:52	1/1:62	1/1:20	1/1:53	1/1:19	1/1:22	1/1:47	1/1:51	1/1:17	1/1:17	1/1:53	1/1:54	1/1:64	1/1:40	1/1:48	1/1:73	1/1:47	1/1:74	1/1:57	1/1:26	1/1:46	1/1:69	1/1:58	1/1:27	1/1:31	1/1:29	1/1:56	1/1:25	1/1:57	1/1:42	1/1:97	1/1:41	1/1:87	1/1:85	1/1:44	1/1:88	1/1:79	1/1:89	1/1:42	1/1:109	1/1:62	1/1:107	1/1:60	1/1:42	1/1:47	1/1:47	1/1:122	1/1:53	1/1:95	1/1:89	1/1:82	1/1:85	1/1:118	1/1:78	1/1:47	1/1:20	1/1:44	1/1:60	1/1:85	1/1:91	1/1:20	1/1:56	1/1:59	1/1:32	1/1:46	1/1:19	1/1:55	1/1:60	1/1:53	1/1:34	1/1:53	1/1:47	1/1:22	1/1:69	1/1:54	1/1:58	1/1:38	1/1:45	1/1:54	1/1:28	1/1:74	1/1:33	1/1:40	1/1:45	1/1:70	1/1:24	1/1:52	1/1:67	1/1:35	1/1:31	1/1:38	1/1:52	1/1:43	1/1:21	1/1:59	1/1:43	1/1:28	1/1:59	1/1:30	1/1:68
15_1096801	1(0.47);2(0.27);3(0.26);	1/1:85	2/3:31,29	2/1:1,1	3/1:7,4	2/1:2,1	1/2:3,1	3/1:7,1	2/1:1,1	1/3:3,2	2/1:4,2	1/2:4,3	1/2:2,1	2/2:1	2/2:2	2/1:3,1	1/3:2,1	3/1:2,1	2/1:4,2	3/1:1,1	2/2:1	2/2:2	2/1:3,3	2/1:1,1	2/3:5,4	2/1:1,1	3/1:3,2	3/1:3,3	2/1:3,1	2/1:4,2	3/1:10,5	3/1:4,1	3/1:4,3	1/3:6,4	3/1:5,2	3/1:6,4	2/1:7,4	2/1:6,1	2/3:6,5	3/1:3,1	2/1:6,6	3/1:9,8	3/1:4,4	3/1:3,1	3/1:5,4	3/1:8,3	3/1:5,4	3/1:6,2	2/1:3,3	3/1:2,1	2/1:6,6	1/1:1	2/2:4	1/1:1	3/1:3,3	1/3:5,3	1/1:1	2/1:3,3	./.:0	./.:0	2/1:4,2	1/3:2,1	3/3:5	2/1:3,1	2/1:4,3	1/3:2,1	1/2:3,2	3/1:3,1	1/3:2,1	1/2:2,1	./.:0	1/1:4	3/1:4,4	2/1:2,2	2/1:2,2	2/1:4,4	3/3:1	3/1:3,3	1/2:3,1	1/2:5,2	3/3:1	2/1:1,1	2/1:2,2	1/3:5,4	1/1:4	2/1:2,1	1/1:1	3/3:2	3/3:4	2/1:2,1	1/1:3	3/1:2,2	3/3:1	3/3:3	3/1:1,1	3/1:5,2	1/3:2,1	1/2:2,1	1/2:2,1	2/1:2,1	3/3:4	2/1:10,3	1/2:7,5	1/2:4,2	3/1:5,1	1/2:6,4	2/1:8,8	2/1:5,3	2/2:5	1/2:6,3	1/3:7,3	2/1:4,2	1/3:7,5	2/1:12,4	1/3:9,7	3/1:7,5	2/1:7,5	3/1:9,4	2/1:10,5	1/3:5,3	2/1:4,4	3/1:6,2	1/2:5,4	2/1:7,4	2/1:5,5	3/1:9,6	1/2:5,4	1/3:10,8	1/2:8,3	1/3:6,5	3/1:4,3	1/3:4,3	3/1:5,3	2/1:9,6	1/3:6,5	3/1:4,2	3/1:6,5	3/1:1,1	2/1:6,1	2/1:9,4	3/1:8,1	2/1:6,3	2/1:6,4	3/3:2	1/2:4,2	2/1:4,4	2/1:6,4	2/1:7,7	2/2:8	2/1:4,3	1/3:7,1	1/3:5,4	3/1:7,3	2/1:2,1	./.:0	3/3:4	2/3:7,5	1/3:8,3	1/3:5,3	1/2:5,4	3/1:6,4	2/1:4,3	3/1:5,3	3/1:5,2	3/1:3,3	2/1:3,1	./.:0	1/3:6,5	1/2:4,2	3/1:5,5	2/1:4,3	3/1:6,3	2/1:5,4	2/1:6,5	2/1:7,3	1/2:4,3	3/1:3,3	./.:0	3/1:4,4	3/1:7,4	3/1:5,4	1/2:5,3	1/2:6,3	2/1:7,6	3/1:5,4	3/3:4	1/2:5,2	2/1:2,2	2/1:5,5	1/3:8,3	2/1:6,4	2/1:9,3	2/1:6,6	3/1:5,3	1/3:8,7	2/1:4,4	2/1:4,1	3/2:3,1	3/1:2,1	2/1:6,3	2/2:4	2/1:6,1	1/2:4,3	2/1:7,2	3/1:8,2	3/1:7,6	2/1:4,3	1/3:8,6	1/3:4,3	1/3:8,3	1/3:7,6	2/1:4,2	1/1:1	1/2:7,2	2/1:7,5	1/2:4,3	1/3:9,6	3/3:11	1/2:3,1	1/2:5,2	2/1:4,3	2/2:1	3/1:8,1	2/1:1,1	3/1:6,4	2/1:6,3	1/1:4	1/1:3	3/1:4,2	3/3:3	3/2:4,2	1/2:3,2	2/1:4,1	2/1:3,1	1/2:4,2	2/1:2,1	2/1:1,1	3/1:2,1	2/1:4,2	3/3:1	2/1:3,3	3/1:3,2	2/1:1,1	2/1:4,2	3/1:5,1	1/2:2,1	3/1:3,1	1/3:3,2	2/1:1,1	3/3:1	3/1:3,2	3/1:6,3	2/1:3,2	2/1:1,1	3/1:1,1	2/2:2	3/1:3,3	3/1:2,2	2/1:2,1	3/3:3	1/2:3,2	1/3:3,2	2/1:4,3	1/1:1	1/2:3,2	3/1:5,2	1/1:1	1/3:4,2	3/1:1,1	3/3:4	3/1:3,1	3/1:5,1	2/1:2,1	3/1:3,3	1/3:3,1	3/1:1,1	1/2:3,1	3/1:1,1	1/1:3	2/1:4,4	2/1:8,5	3/1:4,2	3/1:6,5	1/2:3,1	1/1:2	1/2:6,4	1/2:9,5	3/1:5,2	3/1:7,2	3/1:4,2	3/1:4,3	3/1:5,4	1/2:3,1	2/1:5,2	2/1:2,1	3/1:4,3	3/1:7,5	3/1:8,2	2/1:3,3	1/1:5	1/2:7,2	2/1:6,5	3/1:5,3	3/1:7,3	1/2:3,1	2/1:5,3	2/1:4,1	2/1:7,2	2/1:6,5	3/1:2,2	3/1:4,3	3/1:3,1	3/1:3,2	1/2:4,3	2/1:2,2	3/1:6,1	3/1:4,3	2/1:2,1	1/1:1	1/2:2,1	2/1:3,1	3/1:5,3	2/1:3,3	3/1:5,3	1/2:3,1	2/1:1,1	1/1:2	2/1:3,3	3/1:3,2	2/2:6	2/2:2	2/1:3,1	3/3:2	3/1:5,2	2/1:2,2	2/1:2,2	2/1:1,1	1/2:5,1	3/1:3,1	2/1:1,1	3/1:3,2	3/1:3,1	2/1:4,1	1/2:3,1	1/1:2	2/1:1,1	2/1:5,2	1/2:4,3	3/1:2,1
15_10990214	1(0.75);2(0.25);	1/1:709	2/1:400,340	1/1:108	2/1:60,25	2/1:59,46	1/1:81	2/1:46,22	1/1:85	1/2:60,56	1/1:84	1/1:90	1/1:86	1/1:81	1/1:62	1/1:118	1/1:72	2/1:49,28	1/1:80	2/1:48,17	1/1:80	1/1:86	1/1:75	1/1:68	1/1:59	1/1:99	2/1:48,25	2/1:53,49	1/1:82	1/1:73	2/1:50,33	2/1:51,29	2/1:65,59	2/1:51,41	2/1:50,36	1/1:97	1/1:149	1/1:128	2/1:61,60	1/1:86	1/1:138	2/1:71,44	2/1:58,31	1/1:90	2/1:73,58	1/2:67,57	2/1:53,32	1/2:78,64	1/1:141	1/1:113	1/1:119	1/2:19,18	1/1:140	2/1:113,104	2/1:74,72	2/1:77,73	1/1:137	1/1:86	2/1:2,1	./.:0	1/1:96	1/1:86	1/2:58,38	1/1:85	1/1:106	2/1:62,36	1/1:83	2/1:69,42	1/1:106	1/1:93	./.:0	1/1:106	1/2:65,52	1/1:107	1/1:80	1/1:105	1/1:109	2/1:44,20	1/1:125	2/1:59,54	2/1:53,40	1/1:103	1/1:94	2/1:50,40	1/1:92	1/1:84	1/1:87	2/1:53,29	2/1:59,31	1/1:76	1/2:54,52	2/1:69,65	2/1:55,33	2/1:43,15	2/1:58,51	1/2:53,40	1/1:89	1/1:75	1/1:113	1/1:78	2/2:101	1/1:139	1/1:145	1/1:120	2/1:56,53	1/1:125	1/1:96	1/1:121	1/1:97	1/1:124	2/1:70,52	1/1:76	2/1:74,69	1/1:168	2/1:59,58	2/1:65,44	1/1:114	2/1:61,61	1/1:137	1/2:75,51	1/1:133	2/1:79,79	1/1:93	1/1:136	1/1:132	2/1:59,32	1/1:80	2/1:74,67	1/1:122	2/1:69,44	2/1:90,71	2/1:60,30	1/2:75,70	1/1:117	2/1:60,31	2/1:68,29	1/2:73,67	2/1:81,73	1/1:83	1/1:89	1/2:71,66	1/1:100	1/1:106	2/1:71,44	1/1:119	1/1:102	1/1:132	1/1:97	1/1:90	1/1:139	2/1:69,69	2/1:57,33	2/1:74,43	1/1:88	./.:0	1/2:82,81	1/1:111	1/2:70,57	2/1:62,31	1/1:156	2/1:71,39	1/1:116	1/2:103,88	2/1:103,84	1/2:80,74	1/1:137	1/1:1	2/1:65,40	1/1:76	2/1:65,46	1/1:66	2/1:57,20	2/1:71,60	2/1:52,24	1/1:135	1/1:121	2/1:56,29	1/1:143	2/1:67,19	2/1:70,22	2/1:55,18	1/1:99	1/1:108	1/1:123	2/1:58,17	2/1:45,20	1/1:111	1/1:101	1/1:97	2/1:64,53	1/1:99	1/1:101	1/1:125	2/1:68,36	2/1:71,63	1/1:76	1/1:67	2/1:63,38	2/1:68,42	1/1:91	1/1:105	1/1:98	2/1:72,61	1/1:89	2/1:64,64	2/1:70,22	1/1:79	2/1:70,46	1/2:57,48	1/2:65,57	2/1:41,22	1/1:111	1/1:150	1/1:64	1/1:114	1/1:94	2/1:59,38	2/1:68,67	1/1:107	1/1:126	1/1:113	1/1:73	2/1:65,32	2/1:65,23	1/2:71,57	1/1:105	2/1:23,20	2/1:32,28	2/1:40,38	1/2:42,24	2/2:70	1/1:58	1/1:56	1/1:59	1/1:87	1/1:51	1/1:42	1/2:44,37	1/1:52	2/1:31,21	1/1:68	2/1:26,10	2/1:37,15	1/1:41	2/1:27,8	1/1:68	1/2:43,41	1/2:30,24	1/1:61	1/2:42,34	2/1:41,33	2/1:29,12	1/1:66	1/1:50	2/1:31,14	1/1:68	2/1:43,30	2/1:35,15	1/1:37	1/1:87	2/1:38,29	1/2:30,29	1/1:60	1/1:70	1/1:63	2/1:36,29	1/2:42,36	2/1:51,36	2/1:31,19	2/2:59	1/2:39,33	2/1:41,34	2/1:44,15	2/1:34,32	2/1:43,14	1/2:37,27	1/1:49	2/1:56,51	2/1:78,32	1/1:123	1/1:91	2/1:58,55	1/2:73,45	2/1:63,28	1/1:146	1/1:103	1/1:118	2/1:57,33	1/1:132	2/1:79,33	2/1:73,62	2/1:62,62	1/1:59	1/1:94	1/1:93	1/2:60,59	2/1:61,18	2/1:79,75	1/1:98	2/1:40,36	1/1:116	1/1:123	1/1:141	2/1:43,30	1/1:120	1/1:76	1/1:100	1/1:98	1/1:120	2/1:24,18	2/1:30,26	2/1:30,30	2/1:34,10	1/1:82	2/1:31,11	2/1:31,29	2/1:39,37	1/1:69	2/1:41,11	1/1:75	1/1:61	2/1:29,11	1/1:66	2/1:31,30	1/1:74	1/1:55	2/1:31,25	1/1:81	2/1:47,28	1/1:59	1/1:40	1/1:57	2/1:41,36	1/2:36,31	1/1:38	1/1:73	2/1:28,23	1/1:71	2/1:30,16	1/1:69	2/1:39,37	1/2:32,30	1/1:69	1/1:92	1/1:75	1/1:47	2/1:51,45	1/1:51	1/2:33,29
15_11204418	2(0.31);1(0.30);3(0.30);	1/1:48	3/2:40,28	1/2:5,4	3/3:2	3/1:8,5	2/1:2,1	3/3:4	2/2:4	1/3:3,2	2/1:4,3	1/2:3,2	1/2:1,1	2/1:3,2	2/2:8	1/2:2,2	2/2:2	./.:0	1/2:8,3	3/3:2	./.:0	2/1:5,4	2/1:5,3	1/2:2,2	2/2:4	1/2:3,2	3/3:5	1/3:6,6	2/2:5	2/2:5	./.:0	3/1:5,3	3/1:6,3	./.:0	1/3:3,3	2/2:2	2/1:3,2	1/1:1	3/2:6,4	2/2:7	2/1:8,6	./.:0	3/3:3	2/2:6	1/3:4,3	1/3:4,3	./.:0	3/1:5,1	2/1:7,3	1/2:2,2	./.:0	./.:0	2/1:4,2	1/3:1,1	1/3:6,4	3/1:9,3	2/2:2	2/2:4	./.:0	./.:0	2/2:3	2/2:4	3/1:3,2	1/2:2,2	1/2:3,3	3/1:6,3	2/1:7,3	1/3:5,1	1/2:4,3	./.:0	./.:0	2/1:3,2	1/1:2	1/2:3,3	1/2:5,1	2/1:4,1	1/2:4,3	3/3:3	2/1:6,3	3/1:4,2	1/3:3,3	1/2:5,3	2/2:2	3/1:3,2	2/1:7,2	1/2:6,3	2/2:3	3/3:1	3/3:2	2/2:6	1/3:6,4	1/3:7,4	3/3:7	3/3:2	3/1:4,1	1/3:6,4	2/1:7,4	2/2:3	1/2:6,3	2/2:2	3/3:7	2/1:5,2	2/1:9,3	1/2:3,2	3/1:5,4	2/1:5,4	2/2:4	2/1:6,3	1/2:8,5	2/1:10,5	3/1:11,4	./.:0	1/3:6,5	2/1:14,7	3/1:7,4	3/3:11	1/2:6,4	3/1:10,6	1/2:10,5	3/1:9,3	1/2:10,4	1/3:8,2	./.:0	2/1:9,5	1/2:10,2	./.:0	2/2:6	3/1:4,2	1/2:4,2	3/3:6	3/1:6,4	3/3:2	1/3:5,5	1/2:3,3	3/3:6	3/3:5	1/3:8,6	3/1:12,5	2/2:3	2/2:7	1/3:5,5	2/2:4	./.:0	3/3:6	1/2:8,3	2/2:4	2/1:7,6	2/2:5	./.:0	2/1:5,2	3/1:7,2	3/3:4	3/3:5	./.:0	./.:0	1/1:1	2/2:4	3/1:4,3	3/3:3	1/2:3,1	3/3:3	2/2:6	3/1:7,2	1/3:7,3	3/1:5,1	2/2:2	./.:0	./.:0	./.:0	1/3:16,6	2/2:4	3/3:8	1/3:6,5	3/3:6	1/2:7,7	1/2:9,5	./.:0	2/1:2,1	3/3:6	3/3:9	./.:0	1/2:8,7	1/2:7,5	1/2:7,3	./.:0	./.:0	2/1:10,4	1/2:7,4	1/2:11,6	3/1:8,3	2/2:9	2/2:10	2/1:7,5	3/3:14	3/1:6,3	2/2:6	2/2:8	2/3:5,5	1/3:9,6	1/2:2,1	2/1:8,6	2/1:5,4	3/1:7,5	2/1:6,4	1/3:12,9	3/3:9	./.:0	1/3:11,9	3/1:10,7	3/1:5,3	./.:0	2/1:9,6	2/2:9	2/2:7	1/2:11,7	./.:0	./.:0	2/3:6,6	1/2:8,4	1/2:10,6	2/1:6,2	2/2:7	./.:0	3/3:6	3/1:7,4	3/3:16	3/1:3,2	3/1:4,1	1/3:7,3	3/1:6,4	3/3:11	2/1:6,1	1/2:4,3	2/1:5,2	2/1:6,1	2/2:5	2/2:4	1/3:2,1	2/2:5	3/3:6	2/1:4,3	3/3:3	./.:0	2/2:1	3/3:3	2/1:4,3	3/1:8,1	3/1:4,3	2/1:5,3	1/3:3,3	3/1:6,5	3/3:4	2/2:3	./.:0	3/3:3	1/2:5,1	1/3:6,3	3/3:3	./.:0	1/2:4,4	1/3:5,3	1/3:2,1	2/1:4,2	1/1:2	2/1:4,3	1/3:5,2	3/3:3	2/2:1	3/3:5	3/3:6	1/3:4,4	3/1:4,1	./.:0	1/3:4,1	3/3:4	1/3:4,4	2/2:3	3/1:2,1	./.:0	2/1:7,3	2/2:6	3/1:14,6	3/1:8,6	3/3:8	1/2:7,5	1/2:10,4	2/1:8,6	3/3:6	1/2:5,5	3/3:4	3/1:8,4	1/3:9,3	2/2:6	2/2:6	2/2:7	1/3:4,3	3/3:11	3/1:9,3	1/2:7,7	1/3:9,6	1/2:8,4	1/2:3,3	1/2:6,4	3/3:8	2/2:9	2/2:7	2/2:3	1/2:12,8	1/2:6,4	3/3:5	1/3:7,3	1/3:1,1	3/3:3	2/1:5,1	3/3:6	3/1:5,3	1/3:5,3	2/1:3,2	3/3:3	2/1:5,4	3/1:3,1	3/3:2	1/2:7,2	3/1:4,2	2/1:2,1	1/2:7,5	3/1:4,1	1/2:3,2	3/3:2	1/2:5,2	1/2:1,1	1/2:4,4	1/3:2,2	3/1:3,2	./.:0	1/2:4,2	1/3:7,3	./.:0	3/3:5	1/2:4,2	1/3:4,4	3/1:4,3	2/2:4	1/2:5,2	1/2:7,4	2/2:3	1/3:4,3	./.:0	3/3:3
15_11421844	1(0.31);2(0.26);3(0.25);4(0.18);	4/1:296,269	3/2:264,249	2/1:36,33	4/3:28,25	3/1:32,22	2/1:28,21	4/3:33,20	2/4:42,38	3/1:28,18	2/1:27,21	1/2:33,25	2/1:37,32	2/1:34,34	2/4:43,34	2/1:38,31	4/2:32,29	3/4:38,30	1/2:34,33	3/4:39,37	2/4:32,29	2/1:29,29	2/1:28,21	2/1:24,21	2/2:61	2/1:40,21	4/3:38,22	3/1:25,22	2/4:41,41	4/2:46,38	4/3:26,22	3/1:29,25	3/1:47,38	4/3:52,44	1/3:29,21	2/4:48,38	2/1:45,40	3/1:50,28	3/2:64,46	2/4:42,36	1/2:35,32	4/3:49,41	3/4:53,41	4/2:45,43	3/1:49,37	3/1:46,33	4/3:43,43	3/1:46,40	2/1:61,49	2/1:58,27	2/4:50,48	1/3:17,17	2/1:54,29	3/1:68,40	3/1:48,34	3/1:41,31	1/2:29,25	4/2:60,29	./.:0	./.:0	2/4:48,35	2/4:35,34	3/1:39,28	2/1:43,29	2/1:48,33	1/3:48,40	1/2:28,23	1/3:35,33	2/1:46,18	4/2:33,27	./.:0	2/1:64,26	3/1:39,27	2/1:39,27	2/1:35,28	2/1:35,30	2/1:47,25	4/3:39,23	2/1:54,25	1/3:42,42	3/1:28,22	1/2:29,24	2/4:44,36	3/1:33,25	2/1:36,24	2/1:36,32	4/2:41,38	4/3:38,24	3/4:45,31	4/2:40,32	3/1:29,21	1/3:36,30	3/4:40,36	3/4:19,18	3/1:28,21	3/1:35,18	1/2:34,32	2/4:48,35	2/1:44,35	2/4:44,37	3/3:76	2/1:48,32	2/1:53,41	1/2:44,42	3/1:55,38	1/2:28,26	4/2:49,46	2/1:40,31	2/1:59,35	2/1:45,30	1/3:34,34	4/2:57,41	3/1:45,29	2/1:64,40	3/1:39,25	3/4:47,29	2/1:43,38	3/1:48,36	2/1:43,28	3/1:47,30	2/1:55,52	1/3:54,51	4/2:43,39	1/2:56,41	2/1:44,31	3/4:65,44	2/4:37,37	1/3:39,36	2/1:49,29	4/3:51,31	3/1:50,33	4/3:49,43	3/1:41,32	2/1:43,34	3/4:47,36	4/3:53,46	3/1:34,29	3/1:44,40	2/4:47,46	4/2:47,36	1/3:47,38	4/2:51,47	2/4:43,42	4/3:50,43	2/1:47,44	2/4:49,39	1/2:40,37	4/2:46,45	2/4:53,47	1/2:48,47	1/3:59,42	3/4:45,41	3/4:44,38	4/2:44,38	./.:0	3/1:59,40	2/2:116	3/1:48,43	4/3:57,37	2/1:59,31	3/4:48,41	2/4:59,38	3/1:60,50	3/1:44,36	3/1:59,46	2/1:33,28	1/1:1	4/3:57,50	2/4:47,38	3/1:39,33	1/2:44,43	3/4:48,42	3/1:36,29	4/3:40,36	2/1:48,36	2/1:50,25	3/4:45,37	2/1:55,34	3/4:40,32	4/3:41,40	3/4:36,31	2/1:38,31	2/1:34,27	2/1:42,36	4/3:50,44	4/3:36,33	2/1:49,41	2/1:42,22	2/1:43,27	3/1:38,22	2/4:56,34	2/4:49,42	2/1:45,33	4/3:49,39	1/3:32,23	4/2:51,40	4/2:38,35	3/2:46,29	3/1:40,39	1/2:37,33	2/1:44,37	2/1:26,23	3/1:49,32	2/1:46,37	3/1:40,31	3/4:31,21	4/2:49,34	1/3:38,37	3/1:36,19	1/3:34,31	3/4:43,39	2/1:35,32	4/2:71,61	2/4:40,34	2/1:55,52	4/2:56,48	4/3:47,38	2/3:50,43	2/1:44,31	2/1:44,36	2/1:40,22	2/4:52,45	3/4:41,40	4/3:34,33	3/1:47,45	4/3:51,50	1/3:22,20	1/3:31,29	1/3:30,24	1/3:17,12	3/3:54	1/2:26,24	1/2:30,27	1/2:21,16	2/1:25,18	4/2:24,20	4/2:18,15	2/1:27,24	2/4:19,19	3/4:30,29	1/2:26,20	4/3:20,19	4/3:28,24	2/4:26,19	3/4:23,16	1/2:34,24	1/3:26,11	1/3:24,17	1/2:25,17	1/3:18,17	3/1:21,19	4/3:24,23	1/2:27,23	2/4:17,16	3/4:25,19	2/1:19,15	3/1:25,19	4/3:25,18	2/4:23,20	1/2:26,23	3/1:30,22	3/1:24,19	2/1:33,22	2/1:24,13	2/1:20,20	3/1:28,20	1/3:31,31	2/1:43,15	3/4:26,23	3/3:54	3/1:22,15	3/1:29,20	3/4:33,28	3/1:25,21	3/4:34,22	3/1:21,18	2/4:37,27	1/3:42,39	3/4:44,39	2/1:45,33	2/4:55,54	3/1:48,34	3/1:52,37	4/3:48,35	2/1:45,37	2/1:46,39	2/1:50,37	3/4:37,32	2/1:45,32	3/4:57,45	3/1:55,34	1/3:39,37	2/4:38,36	2/4:44,40	2/4:42,42	1/3:31,27	4/3:38,38	3/1:43,36	2/1:43,42	1/3:35,31	2/1:34,28	2/1:43,38	2/1:43,29	3/4:35,34	4/2:55,49	4/2:35,25	4/2:49,43	1/2:33,29	2/1:40,21	4/3:26,24	1/3:22,20	1/3:22,18	3/4:35,12	1/2:22,16	4/3:19,13	3/1:24,18	3/1:20,14	1/2:33,28	3/4:31,20	2/1:31,19	1/3:24,18	4/3:23,21	2/1:20,17	3/1:21,16	2/1:30,20	2/1:23,23	1/3:28,22	1/2:26,22	4/3:43,28	1/2:22,20	2/1:16,10	2/1:23,12	1/3:30,21	3/1:23,13	2/4:20,16	2/1:24,14	3/1:14,12	2/4:32,22	4/3:27,21	2/1:20,19	1/3:30,29	3/1:25,21	4/2:31,17	2/1:19,18	2/1:23,18	2/4:20,19	3/1:22,17	4/2:33,20	3/1:28,21
15_11503363	1(0.45);2(0.30);3(0.25);	2/1:296,286	1/3:260,243	2/1:35,35	3/1:41,35	2/3:34,30	2/1:29,25	1/3:26,22	1/1:58	3/2:40,30	1/2:36,30	2/1:29,26	1/2:33,24	1/2:34,24	1/1:43	1/2:33,29	1/1:72	1/3:29,20	2/1:26,18	3/1:26,26	1/1:69	2/1:40,34	2/1:28,27	1/2:37,19	1/3:26,25	2/1:37,31	3/1:32,27	2/3:38,30	1/1:73	1/1:56	1/3:31,23	2/3:40,26	2/3:41,25	1/3:34,33	2/3:23,21	1/1:84	2/1:41,32	3/2:42,32	3/1:49,48	2/1:42,37	1/2:47,37	3/1:50,48	1/3:47,40	1/1:79	2/3:44,40	2/3:51,42	3/1:47,37	3/2:47,35	1/2:40,38	2/1:46,32	1/1:100	2/3:13,7	1/2:67,51	3/2:70,42	3/2:48,44	3/2:51,26	1/2:52,34	1/1:89	2/3:2,1	./.:0	1/1:75	1/1:86	2/3:38,32	2/1:26,26	1/2:40,33	3/2:34,32	2/1:37,31	3/2:32,27	1/2:32,26	1/1:80	./.:0	1/2:44,38	3/2:28,27	1/2:36,27	1/2:38,28	1/2:29,24	1/2:33,26	3/1:28,16	2/1:42,34	2/3:50,39	3/2:26,23	2/1:32,24	1/1:76	3/2:24,21	2/1:36,30	1/2:29,22	1/1:63	1/3:35,27	1/3:48,44	1/1:74	3/2:38,23	3/2:35,30	3/1:36,16	3/1:25,24	3/2:27,25	3/2:33,13	1/2:33,30	1/1:77	2/1:42,28	1/1:67	3/3:64	1/2:47,34	1/2:50,48	2/1:47,38	3/2:35,32	2/1:39,35	1/1:92	2/1:48,43	1/2:54,38	2/1:33,33	2/3:33,32	1/1:85	3/2:43,31	1/2:45,40	3/2:46,39	1/3:53,37	1/2:47,43	3/2:45,42	2/1:35,34	3/2:42,41	1/2:45,40	3/2:48,46	1/1:89	1/2:53,37	2/1:49,39	1/3:44,34	1/1:79	2/3:48,42	1/2:51,39	1/3:45,23	2/3:58,42	3/1:37,26	3/2:55,42	2/1:48,35	3/1:45,36	1/3:58,43	2/3:50,44	2/3:44,44	1/1:79	1/1:80	3/2:46,40	1/1:75	1/1:90	3/1:41,34	2/1:30,30	3/1:37,37	1/2:48,38	1/1:91	1/1:71	2/1:42,40	2/3:47,37	3/1:39,38	3/1:45,40	1/1:92	./.:0	2/3:53,41	1/1:79	3/2:39,36	1/3:43,39	1/2:44,34	3/1:42,38	1/1:87	2/3:52,51	2/3:52,38	3/2:49,48	1/2:42,36	1/1:2	1/3:62,49	1/1:86	3/2:31,26	1/2:53,45	1/3:54,48	2/3:41,40	1/3:44,23	2/1:54,54	2/1:57,36	1/3:50,42	2/1:44,36	1/3:47,42	3/1:45,34	3/1:41,38	1/2:37,35	1/2:46,38	2/1:47,37	3/1:48,39	1/3:46,41	2/1:42,41	2/1:35,26	1/2:33,32	2/3:53,46	1/1:98	1/1:72	2/1:44,43	1/3:45,44	2/3:43,40	1/1:80	1/1:60	3/1:37,32	3/2:44,32	1/2:43,22	1/2:38,33	1/2:26,19	2/3:34,34	1/2:37,34	2/3:36,31	1/3:37,27	1/1:77	2/3:34,30	3/2:48,34	2/3:50,39	1/3:42,38	2/1:40,33	1/1:108	1/1:91	1/2:51,42	1/1:98	3/1:41,31	1/3:42,41	2/1:35,33	2/1:49,46	2/1:46,38	1/1:78	1/3:46,38	3/1:38,34	2/3:45,42	1/3:56,50	2/3:25,16	2/3:26,23	3/2:32,26	3/2:30,20	3/3:50	2/1:32,22	1/2:22,18	1/2:29,21	1/2:33,22	1/1:39	1/1:42	2/1:32,32	1/1:53	1/3:35,28	2/1:26,25	3/1:24,16	1/3:30,24	1/1:29	3/1:19,18	2/1:32,25	2/3:23,18	3/2:24,12	2/1:22,20	2/3:30,23	2/3:20,20	3/1:23,20	1/2:21,17	1/1:42	3/1:20,17	1/2:25,17	2/3:17,14	3/1:19,19	1/1:56	2/1:28,21	2/3:20,17	3/2:25,14	2/1:21,20	2/1:27,25	1/2:29,22	3/2:29,26	2/3:32,25	1/2:37,34	3/1:26,23	3/3:53	2/3:25,19	2/3:19,15	1/3:30,23	2/3:36,26	3/1:29,19	2/3:28,26	1/1:61	2/3:46,28	1/3:59,50	2/1:48,40	1/1:78	2/1:54,34	3/2:59,33	1/3:39,32	2/1:55,36	2/1:38,35	1/2:46,38	3/1:36,34	1/2:60,42	1/3:56,46	2/3:50,46	2/3:49,42	1/1:72	1/1:95	1/1:92	3/2:38,35	3/1:48,40	3/2:49,46	1/2:40,38	3/2:30,28	1/2:44,33	2/1:56,46	2/1:56,35	3/1:29,29	1/1:98	1/1:65	1/1:109	1/2:47,27	2/1:46,41	3/1:25,25	3/2:23,12	2/1:27,11	3/1:24,21	1/2:22,19	3/1:22,22	2/3:23,22	2/3:24,9	2/1:32,31	3/1:28,23	1/2:23,21	2/3:25,21	3/1:23,14	2/1:26,20	3/2:22,21	1/1:47	2/1:23,19	3/2:23,15	1/2:27,24	3/1:32,27	2/1:32,18	2/1:24,19	2/1:28,22	3/2:27,26	3/2:24,19	1/1:39	2/1:21,19	2/3:23,18	1/1:63	3/1:21,21	2/1:21,21	3/2:31,15	2/3:23,23	1/1:62	2/1:26,26	1/2:23,14	1/1:56	2/3:33,32	1/1:54	2/3:26,22
15_11792802	1(0.29);2(0.28);3(0.25);4(0.18);	4/1:128,57	2/3:125,117	./.:0	4/3:6,4	3/1:5,5	2/1:10,3	4/3:16,4	2/4:5,4	3/1:10,2	2/1:7,3	2/1:8,1	2/1:8,3	2/2:2	2/4:8,5	2/1:7,4	4/2:14,9	4/3:17,12	2/1:7,2	4/3:9,9	2/4:7,5	2/1:6,3	2/2:6	2/1:5,2	3/2:14,6	2/1:12,3	3/4:9,7	3/1:4,1	4/2:10,5	2/4:9,4	3/4:21,13	3/1:12,5	3/1:6,5	3/4:21,18	3/1:9,2	4/2:21,16	2/1:15,8	3/1:14,7	3/2:20,14	2/1:11,5	2/4:22,17	3/4:17,12	4/3:14,14	2/4:19,11	3/1:23,9	3/1:18,7	4/3:19,18	3/1:22,5	2/1:14,3	2/1:20,12	4/2:23,19	3/1:4,3	2/1:17,6	3/1:8,3	3/1:20,6	3/1:18,4	2/2:2	4/2:25,17	./.:0	./.:0	2/4:11,8	2/4:9,8	3/1:11,4	2/1:8,3	2/1:12,2	3/1:8,3	2/1:7,2	3/1:8,1	2/1:11,5	4/2:16,12	./.:0	2/1:6,3	3/1:7,3	2/1:8,4	1/2:5,4	2/1:4,1	2/1:6,1	3/4:12,4	2/1:4,1	3/3:13	3/1:5,2	2/1:3,1	2/4:4,4	3/3:11	2/1:4,2	2/1:7,7	4/2:14,11	4/3:11,7	4/3:5,4	4/2:9,5	3/1:15,4	3/1:10,5	3/4:10,9	4/3:15,5	3/1:13,2	3/1:13,5	2/1:8,3	4/2:12,6	2/2:7	2/4:12,11	3/3:12	2/1:25,4	2/1:24,6	2/1:19,8	3/1:12,6	2/1:14,8	4/2:26,24	2/1:14,4	2/1:16,11	2/1:14,5	3/1:24,5	2/4:23,19	3/1:16,5	2/1:29,8	3/1:25,4	3/4:15,14	2/1:14,3	3/1:11,4	2/1:15,5	3/1:24,3	2/1:22,6	2/1:23,13	2/1:14,8	2/1:16,5	2/1:17,4	3/4:24,18	2/4:24,23	3/3:18	2/1:20,4	4/3:19,13	3/3:21	4/3:18,8	3/1:19,6	2/1:23,3	3/4:19,8	3/4:20,15	3/1:19,8	3/1:15,6	2/4:25,20	4/2:23,17	3/1:17,4	4/2:19,13	4/2:18,14	4/3:22,21	2/1:18,6	3/4:14,13	2/1:14,3	2/4:16,16	4/2:18,12	2/1:18,9	3/1:12,9	4/3:26,14	3/4:27,17	4/2:18,15	./.:0	3/3:14	2/2:36	3/1:15,3	3/4:16,11	2/1:9,6	3/4:24,23	4/2:24,18	3/1:13,2	3/1:20,6	3/1:14,5	2/1:13,4	2/2:1	4/3:20,14	4/2:17,14	3/1:11,2	2/1:15,5	4/3:19,18	3/1:22,6	4/3:22,20	2/1:27,6	2/1:13,11	2/4:18,16	2/1:15,3	4/3:30,29	4/3:24,19	4/3:14,14	2/1:24,15	2/1:22,9	2/1:25,12	3/4:22,18	3/4:16,14	2/1:14,5	2/1:22,4	2/1:23,6	2/1:11,10	4/2:17,13	2/4:13,13	2/1:31,5	3/4:22,16	3/1:20,8	2/4:17,17	2/4:20,11	2/3:14,12	3/1:19,9	2/1:15,6	2/1:22,7	2/1:15,2	3/1:18,8	2/1:21,6	3/3:21	4/3:24,11	2/4:20,14	3/1:21,6	3/1:21,8	3/1:16,7	4/3:16,13	2/1:18,17	2/4:7,3	4/2:20,18	2/1:19,10	4/2:16,15	4/3:19,12	2/3:25,20	2/1:21,8	2/1:19,5	2/1:22,3	4/2:25,14	4/3:26,22	4/3:14,12	3/1:16,7	4/3:21,17	3/1:9,4	3/1:13,2	3/1:11,3	3/1:13,7	3/3:17	2/1:11,7	2/1:6,6	2/1:7,4	2/1:6,3	2/4:12,6	2/4:12,6	2/2:13	4/2:13,11	3/4:13,9	2/1:9,7	4/3:13,13	3/4:14,10	2/4:15,7	3/4:7,6	2/1:11,4	2/1:7,6	3/1:8,8	2/1:8,5	3/1:4,3	3/1:10,3	4/2:9,5	2/1:14,4	4/2:20,15	3/4:9,8	2/1:11,5	3/1:12,4	4/3:8,2	4/2:11,6	2/1:6,5	3/1:8,4	3/1:10,2	2/1:7,4	2/1:16,6	2/1:8,4	3/1:7,2	3/1:7,2	2/1:15,7	4/3:12,7	3/3:21	3/1:16,3	2/1:7,1	4/3:13,9	3/1:13,3	4/3:18,18	3/1:9,3	2/4:16,9	3/1:4,3	3/4:37,14	2/1:15,4	2/4:20,20	2/1:9,5	3/1:23,4	4/3:17,16	2/1:17,2	2/1:14,9	2/1:18,6	3/4:25,22	2/1:27,3	4/3:25,18	3/1:29,13	3/1:23,4	4/2:20,14	2/4:22,21	2/4:24,19	3/1:19,4	4/3:21,18	3/1:19,2	2/1:22,13	3/1:14,7	2/1:18,6	2/1:18,5	2/1:16,5	4/3:18,17	2/4:11,3	4/2:21,18	2/4:24,16	2/1:15,14	2/1:15,10	3/4:13,9	3/1:7,2	2/1:12,5	3/4:18,14	2/1:10,7	3/4:9,6	1/3:5,4	3/3:10	2/1:14,6	4/3:9,7	2/1:6,3	3/1:8,8	4/3:8,4	2/1:8,4	3/1:7,4	2/4:11,8	2/1:10,5	3/1:8,1	2/1:6,4	4/3:17,10	2/1:10,4	2/1:4,4	2/1:11,4	1/3:10,9	3/1:10,3	2/4:11,6	2/1:10,6	3/1:10,2	4/2:27,16	3/4:15,10	2/1:17,2	3/1:8,6	3/1:8,2	4/2:8,5	2/1:12,3	2/2:7	2/4:11,7	3/1:16,3	2/4:13,7	4/3:13,7
15_12253375	1(0.31);2(0.26);3(0.25);4(0.18);	1/4:282,277	3/2:230,175	1/1:3	3/4:15,12	3/1:9,2	1/2:11,5	4/2:17,6	4/4:1	3/1:2,2	1/2:16,12	1/2:11,9	1/3:8,6	1/1:6	4/2:3,3	1/1:7	4/2:16,5	4/3:25,20	1/2:7,5	3/4:14,12	2/4:8,7	1/2:9,2	1/2:8,5	2/1:12,8	3/2:13,3	1/2:9,5	4/3:9,8	3/1:16,8	1/2:5,4	4/2:9,8	3/4:26,25	3/1:7,6	1/3:9,7	3/4:31,25	1/3:42,31	4/2:37,23	1/2:48,25	3/1:43,37	3/2:30,18	1/2:47,23	4/2:44,12	3/4:20,13	3/4:24,18	4/2:14,13	1/3:57,55	3/1:52,47	3/4:58,53	1/3:29,28	1/2:29,16	2/1:34,33	4/2:34,18	3/1:8,7	1/2:30,21	3/1:33,19	1/3:47,42	3/1:53,40	1/2:5,4	4/2:58,27	./.:0	./.:0	2/4:9,7	4/2:8,4	3/1:27,25	1/2:18,5	1/2:19,13	3/1:8,7	1/2:10,9	1/3:3,1	1/2:6,1	4/2:16,13	./.:0	2/1:3,1	3/1:5,3	2/1:6,5	1/2:7,5	2/2:4	1/2:3,1	4/3:33,19	2/1:4,3	3/1:8,7	3/1:7,7	2/1:6,2	4/2:2,1	3/1:17,15	2/1:3,2	1/2:7,4	4/3:11,8	4/3:15,10	3/4:7,4	2/4:7,2	3/1:33,20	1/3:7,6	3/4:16,14	3/4:13,7	1/3:3,1	3/1:22,20	1/2:10,7	4/2:5,3	1/2:6,3	2/4:11,9	3/3:8	1/2:50,36	1/2:39,32	1/2:31,17	3/1:35,26	1/2:40,15	4/2:50,23	1/2:32,28	1/2:42,18	1/2:46,24	1/3:61,57	4/2:44,28	1/3:57,52	1/2:58,41	1/3:33,23	3/4:27,21	1/2:39,27	3/1:42,32	1/2:51,34	3/1:60,41	1/2:41,29	1/2:35,26	1/2:35,28	1/2:33,15	1/2:43,20	4/3:44,44	4/2:35,30	3/1:36,30	1/2:43,21	4/3:62,52	3/1:22,19	3/4:35,25	1/3:38,32	1/2:40,34	4/3:63,43	4/3:34,22	1/3:37,34	3/1:14,14	4/2:41,26	4/2:45,42	3/1:49,31	4/2:40,20	4/2:41,20	3/4:46,42	1/2:36,22	3/4:45,43	1/2:40,19	4/2:55,33	4/2:14,8	1/2:17,3	3/1:29,17	4/3:22,20	3/4:51,34	3/4:42,32	./.:0	1/3:18,13	2/2:42	3/1:22,18	4/3:49,43	1/2:21,15	3/4:36,32	4/2:29,19	3/1:5,5	1/3:30,27	1/3:37,35	1/2:28,17	./.:0	3/4:34,24	4/2:30,28	1/3:40,38	1/2:37,36	3/4:45,30	1/3:56,40	4/3:46,40	1/2:37,29	1/2:59,28	4/2:46,41	2/1:20,12	3/4:35,33	4/3:46,44	3/4:43,35	1/2:39,33	1/2:53,24	1/2:53,47	3/1:41,37	4/3:43,43	1/2:10,7	1/2:48,30	1/2:50,32	1/2:41,17	2/4:10,9	2/4:35,34	4/2:48,36	4/3:52,47	1/3:51,41	4/2:37,21	4/2:31,19	3/3:64	3/1:33,23	1/2:51,28	1/2:30,25	1/2:36,15	3/1:43,35	1/2:54,25	3/1:51,47	4/3:37,36	4/2:28,18	3/1:36,33	3/1:28,24	3/1:58,51	3/4:54,51	1/2:48,29	4/2:5,2	4/2:43,43	1/2:54,43	2/4:32,25	3/4:58,43	2/3:32,30	1/2:38,27	1/2:34,17	1/2:48,28	4/2:41,25	4/3:50,26	4/3:24,24	3/1:46,41	4/3:21,15	3/1:27,17	3/1:28,23	3/1:17,11	1/3:28,14	3/3:25	1/2:18,6	1/2:20,10	1/2:28,15	2/1:11,10	4/2:15,14	4/2:19,10	1/2:36,20	4/2:18,13	3/4:26,24	1/2:22,16	3/4:37,27	4/3:31,21	2/4:21,13	3/4:16,11	1/2:14,14	1/2:9,7	3/1:14,8	1/2:26,18	1/3:28,24	3/1:15,14	4/2:21,19	1/2:29,14	4/2:27,8	4/3:29,22	1/2:26,19	3/1:26,19	3/4:16,15	4/2:25,14	2/1:16,7	1/3:25,24	1/3:23,22	1/2:13,11	1/2:27,24	1/2:26,19	3/1:32,29	1/3:13,6	2/1:21,17	4/3:31,25	3/3:40	3/1:27,21	1/2:23,13	3/4:36,24	3/1:14,9	3/4:13,10	3/1:27,19	2/4:16,12	3/1:6,6	4/3:22,15	2/1:28,27	4/2:24,21	1/2:24,17	3/1:46,28	3/4:31,25	1/2:29,14	1/2:23,12	1/2:33,19	3/4:35,33	1/2:45,40	3/4:45,26	1/3:53,39	3/1:35,27	4/2:30,29	2/4:41,40	4/2:26,24	3/1:39,30	4/3:57,55	1/3:52,51	1/2:40,33	3/1:52,34	1/2:41,34	1/2:45,22	1/2:39,24	3/4:54,48	4/4:3	4/2:33,23	4/2:55,35	1/2:43,34	1/2:34,17	4/3:22,19	1/3:38,26	1/2:24,12	4/3:25,24	2/1:14,11	3/4:11,8	3/1:35,27	1/3:23,20	1/2:19,14	4/3:26,14	1/2:11,6	1/3:20,15	3/4:19,17	1/2:23,15	1/3:33,17	4/2:21,16	1/2:15,14	3/1:22,15	1/2:22,15	4/3:13,10	1/2:36,16	1/2:18,13	1/2:16,10	1/3:23,18	3/1:38,25	4/2:12,12	1/2:27,13	3/1:29,24	4/2:27,12	4/3:24,19	1/2:9,9	1/3:13,11	1/3:23,14	2/4:10,8	2/1:22,18	1/2:9,8	4/2:15,11	3/1:30,23	4/2:20,17	4/3:16,13
15_12844486	1(0.83);2(0.17);	2/1:79,70	1/1:91	1/1:11	1/1:17	1/1:17	1/1:15	2/1:6,5	1/1:19	1/1:18	1/1:21	1/1:19	1/1:11	1/1:7	1/2:9,4	1/1:15	1/2:11,3	1/2:12,6	1/1:14	1/2:11,6	2/1:9,8	1/1:19	1/1:9	1/1:18	1/1:7	1/1:13	2/1:7,7	1/1:20	1/1:21	1/2:10,9	2/1:10,4	1/1:15	1/1:22	1/2:15,11	1/1:9	2/1:13,10	1/1:23	1/1:17	1/1:23	1/1:17	1/2:18,13	2/1:10,10	1/2:11,8	1/2:13,10	1/1:19	1/1:21	1/2:12,6	1/1:23	1/1:24	1/1:17	1/2:17,9	1/1:9	1/1:23	1/1:23	1/1:19	1/1:13	1/1:11	1/2:12,8	1/1:3	./.:0	2/1:9,7	1/2:13,9	1/1:12	2/1:8,2	1/1:16	1/1:15	1/1:20	1/1:23	1/1:22	2/1:9,5	./.:0	1/1:28	1/1:17	1/1:20	1/1:8	1/1:25	1/1:20	2/1:8,5	1/1:20	1/1:23	1/1:9	1/1:16	2/1:9,9	1/1:18	1/1:15	1/1:12	2/1:10,5	2/1:11,8	2/1:10,4	2/1:9,9	1/1:10	1/1:17	2/1:11,5	2/1:8,8	1/1:17	1/1:9	1/1:21	1/2:9,6	1/1:17	1/2:9,4	1/1:22	1/1:19	1/1:23	1/1:27	1/1:28	1/1:12	1/2:7,4	1/1:22	1/1:24	1/1:30	1/1:17	1/2:12,7	1/1:25	1/1:30	1/1:21	2/1:11,9	1/1:23	1/1:15	1/1:13	1/1:24	1/1:22	1/1:28	1/1:17	1/1:18	1/1:21	2/1:10,6	2/1:10,8	1/1:21	1/1:23	2/1:12,10	1/1:25	2/1:9,5	1/1:18	1/1:21	1/1:21	1/2:9,8	1/1:16	1/1:13	1/2:8,6	1/2:14,6	1/1:20	2/1:9,9	1/2:10,6	1/2:14,13	1/1:13	1/2:14,9	1/1:21	1/2:13,10	2/1:12,10	1/1:23	1/1:10	2/1:8,7	1/2:12,5	1/2:12,7	./.:0	1/1:28	1/1:26	1/1:28	2/1:12,6	1/1:20	2/1:13,11	2/1:8,4	1/1:22	1/1:31	1/1:20	1/1:20	1/1:1	2/1:6,6	2/1:7,6	1/1:16	1/1:16	1/2:6,5	1/1:18	1/1:14	1/1:18	1/1:18	1/2:9,8	1/1:9	2/1:13,7	2/1:12,6	2/1:12,7	1/1:19	1/1:17	1/1:13	1/1:19	2/1:10,7	1/1:32	1/1:21	1/1:18	1/1:15	2/1:11,9	1/2:13,5	2/1:10,6	2/1:8,8	1/1:4	1/2:7,6	2/1:3,3	1/1:9	1/1:21	1/1:18	1/1:15	1/1:18	1/1:14	1/1:17	1/1:19	1/2:8,7	2/1:11,7	1/1:14	1/1:12	1/1:20	2/1:11,8	1/1:15	2/1:8,8	2/1:11,6	1/1:17	1/2:14,4	2/1:9,8	1/1:12	1/1:20	1/1:15	1/1:15	2/1:8,6	2/1:10,7	1/1:15	1/1:28	1/2:8,7	1/1:13	1/1:7	1/1:8	1/1:11	1/1:8	1/1:8	1/1:12	1/1:6	1/1:10	1/1:2	2/1:4,1	1/1:12	2/1:7,2	1/1:15	1/1:8	1/2:5,1	1/2:7,6	1/2:6,2	2/1:1,1	1/2:3,2	1/1:13	1/1:6	1/1:4	1/1:5	1/1:11	1/1:3	1/1:13	1/2:3,2	1/2:4,3	1/1:10	1/1:15	2/1:3,3	1/1:11	1/1:11	1/1:5	1/1:11	1/1:5	1/1:16	1/1:8	1/1:6	1/1:4	1/1:10	2/1:5,1	1/1:13	1/1:14	1/1:9	1/2:9,1	1/1:12	2/1:6,6	1/1:6	1/2:7,1	1/1:6	2/1:7,6	1/1:17	2/1:10,9	1/1:19	1/1:20	2/1:14,6	1/1:16	1/1:15	1/1:21	2/1:5,5	1/1:15	1/2:14,8	1/1:18	1/1:17	2/1:11,9	1/2:13,5	2/1:11,10	1/1:12	1/2:11,2	1/1:18	1/1:12	1/1:12	1/1:15	1/1:23	1/1:14	2/1:10,9	1/2:10,8	1/2:11,7	1/2:12,5	1/1:16	1/1:17	2/1:6,2	1/1:8	1/1:7	1/2:5,3	1/1:3	1/2:6,2	1/1:10	1/1:9	1/1:9	2/1:7,4	1/1:17	1/1:7	1/2:5,4	1/1:14	1/1:11	2/1:3,3	1/1:11	1/1:12	1/1:7	1/2:7,4	1/1:12	1/1:2	1/1:7	1/1:11	1/1:9	2/1:2,1	1/1:9	1/1:10	1/2:5,1	2/1:7,1	1/1:8	1/1:8	1/1:4	1/1:2	1/1:7	1/1:9	2/1:3,2	2/1:8,2	2/1:6,5	1/2:8,5
15_13063122	2(0.36);1(0.32);3(0.32);	1/1:53	3/2:38,36	2/1:10,4	3/1:8,6	3/1:6,2	2/1:6,5	2/2:5	2/1:10,6	1/3:12,6	1/2:6,5	1/2:5,3	1/3:7,3	2/1:3,2	2/2:12	1/2:5,4	2/2:4	3/3:4	2/1:7,6	3/3:2	2/2:6	2/1:12,8	1/2:8,2	2/1:7,6	2/3:7,5	1/2:6,4	./.:0	3/1:5,5	1/2:9,7	2/2:7	3/3:10	1/3:10,6	1/3:9,2	2/2:12	1/3:8,7	2/2:8	2/1:7,4	3/1:13,11	3/2:6,4	2/1:6,6	2/2:8	3/3:10	3/3:11	2/2:6	1/3:11,8	1/3:12,10	3/3:10	3/1:6,5	1/2:8,7	1/2:7,5	2/2:6	3/1:2,1	1/2:8,7	3/1:5,3	3/1:4,4	3/1:13,5	2/2:1	3/3:10	1/3:2,1	./.:0	2/2:9	2/2:5	3/1:4,3	2/2:5	2/1:8,5	3/1:6,3	1/2:3,2	1/3:12,7	2/1:4,3	2/2:7	./.:0	1/2:8,4	3/1:7,2	1/2:7,5	3/1:8,3	1/2:8,5	2/1:6,5	3/3:4	1/2:4,3	1/3:4,3	3/1:7,6	2/1:7,7	2/2:4	3/1:6,5	1/2:14,6	1/2:9,5	3/3:4	3/3:1	3/3:9	2/2:4	3/1:7,3	3/1:7,5	3/3:3	3/3:7	1/3:13,6	3/1:9,7	2/1:9,9	2/2:6	2/1:5,5	2/2:4	3/3:24	1/2:10,4	2/1:4,4	2/1:9,3	3/1:8,7	2/1:6,3	2/2:5	1/2:9,6	2/1:11,9	2/1:9,8	1/3:8,6	2/2:11	3/1:8,8	2/1:15,14	3/1:14,8	3/3:13	2/1:13,10	1/3:15,5	2/1:9,4	1/3:15,3	1/2:15,8	2/1:8,6	1/2:9,5	2/1:8,8	2/1:9,8	3/3:9	2/2:9	3/1:12,6	2/1:13,11	3/3:3	3/1:9,9	3/3:5	3/1:11,7	1/2:7,6	1/3:12,8	3/3:4	1/3:12,3	3/1:11,7	2/2:2	2/2:5	2/1:11,9	2/2:10	2/2:9	3/3:2	2/1:12,11	3/3:9	2/1:8,6	2/2:12	2/2:6	1/2:7,4	3/1:6,2	3/3:8	3/3:3	3/3:7	2/2:1	3/1:2,2	2/2:9	3/1:6,5	3/3:5	2/1:9,5	3/3:8	2/2:11	3/1:10,10	3/1:12,8	1/3:11,8	2/2:8	2/1:1,1	3/3:4	2/2:1	1/3:5,3	1/2:2,1	3/3:5	1/3:4,3	1/3:5,3	1/2:9,3	2/1:6,3	2/2:5	2/1:2,1	3/3:1	3/3:5	3/3:3	1/2:7,4	1/2:6,2	2/2:2	3/3:4	3/3:4	2/1:8,3	1/2:5,1	1/2:3,2	1/2:6,2	2/2:2	2/2:4	2/2:4	3/3:4	3/1:7,5	2/2:1	2/2:5	3/3:6	1/1:4	2/1:3,1	1/2:2,1	2/1:3,3	1/3:6,4	1/2:8,6	3/1:4,4	3/3:3	2/2:3	1/3:4,2	1/3:5,4	1/3:7,1	3/3:5	1/2:7,1	2/2:4	2/2:7	2/1:5,4	2/2:1	3/3:8	2/3:2,2	1/2:6,3	2/1:5,2	1/2:4,3	2/2:3	3/3:8	1/3:6,2	3/3:5	3/3:6	1/1:2	3/1:5,3	1/1:2	1/3:3,1	3/3:1	2/1:5,3	1/2:4,1	1/2:3,2	1/2:2,1	2/2:2	2/2:3	1/2:2,1	3/3:1	1/3:2,1	2/1:3,3	3/3:4	2/3:1,1	2/2:1	3/3:5	2/2:1	1/2:4,1	3/3:1	1/1:2	3/1:3,3	3/1:6,3	2/2:2	1/2:5,4	2/2:1	./.:0	2/1:4,2	1/3:2,1	3/3:1	1/2:3,1	1/1:1	3/1:3,3	1/3:3,2	1/1:1	2/1:6,5	1/2:2,1	3/3:2	1/1:5	1/2:3,2	3/3:3	3/3:1	3/1:4,2	./.:0	3/3:2	3/1:2,2	3/3:1	1/1:3	2/2:1	1/3:4,2	3/3:6	1/2:5,4	2/2:4	2/2:5	3/1:4,2	3/3:4	1/2:4,2	2/1:2,1	2/1:4,1	3/3:3	1/2:7,5	3/3:4	1/3:4,3	3/1:4,3	2/2:5	2/2:3	2/2:4	3/1:2,2	3/3:2	1/3:4,2	2/1:5,3	3/1:6,1	2/1:7,4	2/1:4,3	2/1:4,3	3/3:8	2/2:10	2/2:4	2/2:2	1/2:3,2	2/2:4	3/3:2	3/1:5,1	1/2:2,1	3/3:6	2/1:4,1	3/3:1	3/1:5,4	3/1:2,1	2/1:3,2	./.:0	2/1:2,2	3/1:3,2	3/3:2	1/2:5,1	1/1:1	2/2:1	2/1:1,1	1/3:3,1	2/2:3	3/3:9	2/1:2,2	2/1:1,1	1/1:3	3/1:3,1	3/1:1,1	2/2:5	1/2:3,2	1/1:2	2/2:3	3/3:4	2/1:3,1	3/3:1	3/3:1	2/2:3	2/2:1	1/1:4	2/2:4	3/3:3	2/2:4	3/3:6
15_13642456	2(0.33);3(0.31);1(0.29);	1/1:4	3/2:6,5	./.:0	2/2:1	1/2:2,1	./.:0	./.:0	3/3:1	2/2:1	1/1:1	3/3:1	1/2:2,1	3/3:1	3/3:2	3/3:1	3/3:1	./.:0	./.:0	./.:0	3/3:2	./.:0	1/1:1	1/1:1	2/2:3	./.:0	2/2:1	1/1:2	3/3:1	2/2:1	2/2:1	./.:0	1/1:3	3/3:3	./.:0	3/3:1	3/3:1	2/1:3,2	2/2:3	1/1:1	3/3:2	2/2:3	./.:0	3/3:1	2/2:1	2/2:1	2/2:1	1/1:1	3/3:2	3/1:3,1	./.:0	./.:0	3/1:1,1	1/1:1	2/2:1	./.:0	./.:0	./.:0	./.:0	./.:0	./.:0	./.:0	2/1:4,1	./.:0	3/3:1	2/2:2	./.:0	./.:0	1/1:1	./.:0	./.:0	3/1:1,1	2/2:1	./.:0	./.:0	3/1:2,1	3/3:1	./.:0	3/3:1	./.:0	./.:0	3/3:2	./.:0	./.:0	1/1:3	3/1:2,1	./.:0	./.:0	2/2:1	3/3:1	1/2:2,1	1/1:1	./.:0	./.:0	./.:0	./.:0	3/3:1	./.:0	3/3:1	3/3:2	2/2:3	./.:0	./.:0	./.:0	2/1:1,1	3/1:3,2	./.:0	./.:0	3/1:1,1	3/3:1	2/1:3,1	./.:0	./.:0	3/3:2	./.:0	2/2:4	./.:0	2/1:2,2	3/3:1	./.:0	3/1:2,1	./.:0	1/1:3	3/1:1,1	1/1:1	./.:0	3/3:1	2/1:1,1	3/1:2,1	2/2:1	2/2:1	./.:0	2/2:1	2/1:1,1	2/2:1	./.:0	2/2:2	1/2:2,1	3/3:1	./.:0	3/1:1,1	./.:0	3/3:1	./.:0	1/1:1	./.:0	3/1:1,1	./.:0	./.:0	3/1:1,1	2/1:1,1	2/2:1	2/2:2	2/2:2	./.:0	2/2:1	3/3:3	./.:0	./.:0	./.:0	./.:0	3/3:1	2/2:1	2/2:2	./.:0	3/3:1	./.:0	2/2:1	3/3:1	1/1:1	1/1:2	./.:0	./.:0	1/1:1	3/1:2,2	1/1:1	3/3:1	./.:0	2/2:2	./.:0	2/2:3	3/3:2	./.:0	./.:0	2/1:1,1	./.:0	3/3:2	3/1:3,1	3/3:1	3/3:2	3/3:1	./.:0	./.:0	./.:0	1/2:3,1	./.:0	3/1:1,1	2/2:2	./.:0	1/1:1	./.:0	./.:0	2/1:2,2	3/3:3	2/2:1	2/2:1	3/3:1	./.:0	2/2:1	2/2:1	./.:0	3/1:2,1	./.:0	./.:0	1/1:1	./.:0	2/2:1	2/2:1	./.:0	3/1:3,2	3/3:1	./.:0	./.:0	./.:0	2/1:1,1	2/2:2	./.:0	./.:0	2/1:2,1	1/1:2	2/2:1	3/3:1	1/1:2	1/1:2	3/3:1	./.:0	./.:0	./.:0	./.:0	2/2:1	1/1:1	./.:0	2/2:1	3/3:1	./.:0	./.:0	./.:0	2/1:1,1	1/1:2	1/1:1	./.:0	./.:0	3/3:2	./.:0	2/2:2	1/1:2	./.:0	./.:0	./.:0	1/1:2	2/2:2	1/2:2,1	3/1:2,1	1/1:1	1/1:1	1/1:1	1/2:2,1	./.:0	./.:0	2/2:1	./.:0	1/1:1	./.:0	2/1:1,1	./.:0	./.:0	./.:0	1/2:2,1	2/2:3	3/3:1	./.:0	./.:0	2/1:1,1	./.:0	./.:0	1/1:2	./.:0	2/2:1	3/1:2,1	2/2:1	2/2:1	1/1:2	./.:0	3/3:2	./.:0	2/1:1,1	2/2:1	2/1:1,1	3/1:1,1	2/2:2	3/1:2,2	./.:0	./.:0	2/2:1	3/3:2	./.:0	3/3:2	3/1:2,1	3/3:1	./.:0	2/1:2,1	1/1:1	./.:0	1/3:2,1	./.:0	2/2:2	1/1:2	./.:0	2/2:1	3/3:1	./.:0	2/2:1	3/3:1	1/1:2	./.:0	./.:0	./.:0	1/1:1	2/2:1	1/1:1	./.:0	3/3:1	./.:0	./.:0	./.:0	./.:0	1/1:1	./.:0	./.:0	./.:0	./.:0	./.:0	3/3:1	3/3:1	./.:0	3/3:1	./.:0	./.:0	2/2:1
15_13698923	1(0.63);2(0.37);	2/2:335	1/1:293	1/1:45	./.:0	./.:0	1/1:28	1/2:43,26	1/1:31	1/1:1	1/1:36	1/1:42	./.:0	1/1:38	1/2:38,34	./.:0	2/1:42,32	1/2:32,29	1/1:27	2/2:29	2/1:34,33	1/1:44	1/1:38	1/1:23	1/1:41	1/1:41	2/2:22	./.:0	1/1:49	2/2:43	2/2:31	./.:0	./.:0	1/2:51,41	./.:0	1/2:66,51	1/1:50	./.:0	1/1:58	1/1:37	2/1:54,52	2/2:46	2/2:42	1/2:62,53	./.:0	./.:0	2/2:49	./.:0	1/1:68	1/1:57	2/1:60,50	2/2:15	1/1:47	./.:0	./.:0	./.:0	1/1:88	2/2:57	./.:0	./.:0	2/1:51,34	2/1:52,41	./.:0	1/2:43,35	1/1:45	./.:0	1/1:46	./.:0	1/1:39	1/2:43,29	./.:0	1/1:45	./.:0	1/1:34	./.:0	1/1:38	1/1:43	2/2:27	1/1:46	./.:0	./.:0	1/1:37	2/1:54,46	1/1:1	1/1:31	1/1:27	2/2:42	2/2:43	2/2:51	1/2:43,35	./.:0	./.:0	2/2:30	2/2:26	2/2:1	./.:0	1/1:41	2/1:40,33	1/1:55	2/1:37,33	2/2:1	1/1:62	1/1:52	1/1:62	./.:0	1/1:42	2/1:47,41	1/1:52	1/1:45	1/1:37	./.:0	1/2:51,31	./.:0	1/1:59	./.:0	2/2:46	1/1:50	./.:0	1/1:60	./.:0	1/1:55	1/1:46	1/1:32	1/1:57	1/1:39	2/2:58	2/1:51,41	./.:0	1/1:44	2/2:45	./.:0	2/1:36,30	./.:0	./.:0	./.:0	2/2:52	./.:0	./.:0	1/2:51,43	1/2:44,39	1/1:52	2/1:47,39	1/2:47,46	2/2:33	1/1:38	2/2:39	1/1:51	1/2:44,37	2/1:63,57	1/1:43	./.:0	2/2:36	2/2:35	2/2:36	./.:0	./.:0	1/1:86	./.:0	2/2:40	1/1:49	2/2:44	1/2:69,55	./.:0	./.:0	./.:0	1/1:58	./.:0	2/2:51	1/2:47,44	./.:0	1/1:76	2/2:50	./.:0	./.:0	1/1:54	1/1:44	1/2:55,51	1/1:90	2/2:39	2/2:47	2/2:36	1/1:44	1/1:46	1/1:46	./.:0	2/2:32	1/1:66	1/1:30	1/1:38	1/1:48	1/2:64,36	2/1:45,44	1/2:56,45	2/2:47	./.:0	1/2:49,31	1/1:43	./.:0	./.:0	1/1:46	1/1:35	1/1:33	./.:0	1/1:41	./.:0	2/2:31	2/1:60,39	./.:0	./.:0	./.:0	./.:0	1/1:37	1/2:73,62	1/2:57,45	1/1:62	1/2:42,41	2/2:47	1/1:25	1/1:40	1/1:58	1/1:47	1/2:45,39	2/2:34	./.:0	./.:0	2/2:50	1/1:13	1/1:22	./.:0	./.:0	./.:0	1/1:33	./.:0	1/1:29	1/1:32	1/2:24,19	1/1:19	1/1:26	2/2:23	./.:0	./.:0	2/2:24	2/2:25	1/2:26,24	2/2:16	1/2:29,26	1/1:22	./.:0	1/1:23	./.:0	./.:0	1/2:19,17	1/1:22	1/2:26,22	2/2:26	1/1:20	./.:0	2/2:27	1/1:23	1/1:26	./.:0	./.:0	1/1:25	1/1:28	1/1:25	./.:0	./.:0	1/1:31	2/2:22	./.:0	./.:0	1/1:31	2/2:30	./.:0	2/2:33	./.:0	1/2:32,19	./.:0	2/2:42	1/1:38	1/2:56,49	1/1:46	./.:0	2/2:39	1/1:64	1/1:47	1/1:41	2/2:33	1/1:49	2/2:54	./.:0	2/2:1	2/1:35,34	2/1:58,44	2/1:51,40	./.:0	2/2:49	./.:0	1/1:37	./.:0	1/1:44	1/1:44	1/1:38	2/2:41	2/1:61,37	1/2:36,35	2/1:60,51	1/1:32	1/1:53	2/2:31	./.:0	1/1:29	2/2:28	1/1:21	2/2:25	./.:0	./.:0	1/1:32	./.:0	1/1:29	./.:0	2/2:19	1/1:27	./.:0	1/2:34,25	./.:0	1/1:1	1/1:24	2/2:42	1/1:28	1/1:25	1/1:28	./.:0	./.:0	1/2:23,13	1/1:20	./.:0	1/2:29,24	2/2:32	1/1:30	./.:0	./.:0	2/1:34,27	1/1:25	1/1:31	1/2:25,22	2/2:32	1/2:33,23	2/2:33
15_13822901	1(0.31);2(0.26);3(0.25);4(0.18);	4/1:305,257	2/3:215,210	2/1:10,6	1/3:31,19	1/3:16,15	2/1:25,16	4/2:27,23	2/1:18,14	3/1:15,13	2/1:19,19	1/2:28,18	1/3:24,23	2/1:17,15	2/4:16,15	1/3:17,12	4/2:22,14	2/4:32,19	2/1:21,18	3/4:25,16	2/4:23,19	2/1:21,13	1/2:20,19	1/2:25,20	3/2:32,27	2/1:23,14	4/3:19,18	1/3:21,17	1/2:17,16	3/4:17,16	4/3:33,22	1/2:19,12	3/1:23,20	2/4:34,26	4/3:26,25	2/4:40,40	1/2:42,31	1/3:32,31	3/2:38,31	1/2:40,34	4/2:55,35	4/3:31,23	4/2:36,27	4/2:39,30	3/1:36,35	1/3:53,48	3/4:46,38	1/3:38,33	1/2:53,32	2/1:51,44	4/2:40,38	3/3:7	1/2:36,33	1/3:24,16	3/1:40,36	3/1:51,43	2/1:8,5	3/4:45,39	1/1:1	./.:0	2/4:25,23	4/2:25,18	3/1:27,25	2/4:32,23	1/2:29,18	3/1:17,17	2/1:21,21	3/1:19,16	2/1:20,16	4/2:37,26	./.:0	2/1:11,10	3/1:14,14	1/2:29,10	3/1:20,12	2/1:22,17	1/2:20,17	4/3:23,21	1/2:14,9	3/1:19,19	1/3:26,18	2/1:17,16	4/2:19,16	1/3:25,24	1/2:15,14	2/1:21,16	4/3:31,23	3/4:16,10	3/4:11,11	2/4:15,13	1/3:33,32	1/3:26,23	3/4:24,23	4/3:29,18	3/1:21,20	1/3:32,26	2/1:22,22	2/1:22,17	1/2:20,14	4/2:23,22	3/3:21	1/2:40,36	2/1:27,26	1/2:38,35	3/1:39,31	1/2:47,33	2/4:42,41	1/2:46,33	1/2:41,38	4/2:47,40	1/3:51,42	4/2:37,34	1/3:39,37	3/1:46,40	3/1:39,36	4/2:49,40	2/1:54,35	3/1:32,32	2/1:47,37	3/1:43,42	2/1:41,31	2/1:36,35	2/1:32,26	2/1:36,33	2/1:51,36	3/4:51,40	4/2:46,32	1/3:37,33	1/2:43,40	4/3:47,46	1/3:44,38	4/2:24,20	1/3:35,33	3/1:55,36	3/1:40,32	4/3:38,35	1/3:47,40	1/3:31,24	2/4:43,39	2/4:52,45	2/1:38,33	2/4:47,23	2/4:38,32	4/3:46,44	2/1:37,24	4/3:39,33	1/2:48,41	2/4:44,42	4/2:49,30	2/1:34,33	3/1:47,39	3/4:35,29	3/4:41,39	3/4:38,33	./.:0	1/3:34,32	2/2:82	3/1:34,30	4/3:36,30	2/1:42,39	4/3:38,35	2/4:34,31	3/1:24,20	1/3:52,36	1/3:42,36	1/2:39,38	./.:0	3/4:39,36	2/4:38,34	1/3:39,32	2/1:47,45	3/4:51,35	1/3:38,36	3/1:48,33	1/2:50,38	2/1:56,48	2/4:46,29	1/2:27,22	4/3:41,36	3/4:44,32	4/3:48,32	2/1:50,29	2/1:38,35	1/2:41,40	3/1:41,41	4/3:34,29	1/2:29,28	2/1:43,26	2/1:39,32	2/1:40,39	2/4:27,23	2/4:62,43	2/4:48,36	4/3:53,50	3/1:41,36	2/4:48,36	1/2:32,24	3/3:75	1/3:41,40	2/1:57,47	1/2:37,32	1/2:35,26	3/4:43,27	2/1:38,33	3/1:43,38	3/4:39,30	4/2:31,29	3/1:42,37	1/3:39,30	3/1:46,35	1/3:50,34	2/1:32,31	4/2:16,14	2/4:41,34	2/1:61,44	4/2:41,38	4/3:45,41	3/2:48,42	1/2:40,36	1/2:48,38	1/2:51,48	4/2:35,30	4/3:45,38	3/1:37,30	3/1:51,51	4/3:44,37	2/1:28,18	1/2:27,23	3/1:21,20	3/1:26,16	3/3:35	3/1:21,21	1/3:19,17	3/1:32,25	1/2:21,16	2/4:21,16	2/1:26,24	1/2:29,20	3/4:28,11	3/1:31,25	3/1:30,26	1/3:22,20	3/4:28,23	4/2:27,19	4/3:25,18	2/4:22,17	1/2:15,11	3/1:22,14	1/2:37,19	3/1:25,17	1/3:29,22	4/2:19,18	1/2:18,17	2/4:28,25	4/3:21,20	2/1:23,17	3/1:28,26	3/4:17,15	2/1:20,14	1/2:25,21	3/1:32,21	1/3:22,20	1/2:23,18	2/1:21,17	2/1:30,17	3/1:28,21	3/1:12,12	2/1:24,17	2/4:20,19	3/3:50	1/3:32,20	2/1:25,18	3/4:25,22	3/1:19,17	3/4:26,22	1/3:22,18	4/2:29,24	1/3:16,13	3/4:44,31	2/1:50,39	4/2:48,42	2/1:42,28	3/1:42,34	4/3:43,34	1/2:49,44	1/2:28,27	2/1:32,28	3/4:34,31	1/2:47,39	3/4:50,29	1/3:41,28	3/1:37,31	2/4:35,33	2/4:58,39	4/2:40,30	1/3:45,35	4/3:44,42	1/3:39,29	2/1:47,41	3/1:40,33	2/1:39,39	2/1:51,51	1/2:34,27	3/4:44,35	2/4:19,16	4/2:27,21	4/2:54,46	1/2:43,37	2/1:35,24	4/3:28,27	3/1:30,22	2/1:25,21	4/3:23,17	1/2:28,19	3/4:20,12	1/3:24,23	1/3:20,12	1/2:34,24	1/3:26,15	1/2:20,18	1/3:25,23	4/3:23,20	2/1:31,18	1/3:27,20	2/4:24,18	1/3:21,16	1/3:21,18	1/2:28,15	3/4:18,12	1/2:28,23	1/2:22,12	1/2:24,18	3/1:23,21	3/1:32,23	2/4:26,20	2/1:26,25	1/3:21,19	4/2:29,25	3/4:29,18	1/2:19,16	3/1:20,20	1/3:27,12	4/2:32,13	1/2:33,26	2/1:19,18	2/4:27,26	4/3:21,16	2/4:21,20	3/4:28,19
15_14360708	1(0.43);2(0.40);3(0.18);	3/3:65	1/2:53,52	1/1:1	2/2:3	2/2:4	1/1:6	1/3:3,3	1/1:3	2/2:3	1/1:7	1/1:1	2/2:3	1/1:4	3/1:3,2	2/2:6	1/3:7,4	3/1:7,6	1/1:4	3/2:4,3	3/1:6,1	1/1:7	1/1:3	1/1:3	1/2:7,3	1/1:3	3/2:7,3	2/2:7	1/1:4	3/2:6,2	3/2:7,6	./.:0	2/2:9	3/1:17,15	2/3:4,2	1/3:12,7	1/1:8	2/2:7	1/2:8,7	1/1:11	1/3:20,9	3/2:9,7	3/1:5,3	3/1:10,7	2/2:12	2/2:14	2/3:12,7	2/2:15	1/1:7	1/1:10	3/1:17,9	2/2:2	1/1:12	2/2:11	2/2:10	2/2:10	1/1:20	3/2:15,4	./.:0	./.:0	1/3:8,3	1/3:2,2	2/2:10	1/3:8,8	3/1:9,4	2/2:5	1/1:4	2/2:1	1/1:8	1/3:9,8	./.:0	1/1:2	2/2:3	1/1:1	2/2:4	1/1:6	1/1:2	3/2:6,4	1/1:7	2/2:3	2/2:2	1/1:2	1/3:4,3	2/2:7	1/1:2	1/1:1	3/2:6,2	3/2:5,4	3/2:6,2	3/1:2,1	2/2:7	2/2:6	2/3:8,2	2/2:3	2/2:3	2/2:6	1/1:4	1/1:6	1/1:3	3/1:10,4	2/2:6	1/1:8	1/1:13	1/1:6	2/2:7	1/1:13	3/1:14,8	1/1:12	1/1:8	3/1:16,6	2/2:13	1/3:9,9	3/2:12,7	2/2:10	2/2:10	1/3:9,6	1/1:13	2/2:7	1/1:10	2/2:12	1/1:11	1/1:8	1/1:9	1/1:4	1/1:8	2/3:12,5	1/3:19,12	2/2:7	1/1:14	2/3:12,6	2/2:8	3/1:12,6	2/2:9	2/2:8	2/2:16	3/2:11,10	2/2:6	2/2:13	1/3:11,3	1/3:14,13	1/1:10	1/3:22,14	2/3:15,11	3/2:14,10	1/1:15	2/3:10,9	1/1:18	3/1:12,10	3/1:12,10	1/1:11	2/2:11	3/2:5,3	2/3:11,10	2/3:15,11	./.:0	2/2:8	1/1:19	2/2:8	3/2:11,6	1/1:7	3/2:12,7	1/3:10,6	2/2:7	2/2:10	2/3:16,13	1/1:11	./.:0	2/3:15,10	1/3:7,6	2/2:7	1/1:11	3/2:8,5	2/2:11	2/2:11	1/1:8	1/1:17	1/3:13,6	1/1:17	3/2:16,13	2/3:11,8	3/2:13,5	1/1:7	1/1:4	1/1:4	2/2:10	2/3:9,9	1/1:11	1/1:8	1/1:8	1/1:11	1/3:8,4	1/3:9,7	3/1:14,12	3/2:9,8	2/2:8	1/3:13,7	1/1:6	2/2:16	2/2:3	1/1:2	1/1:7	1/1:6	3/2:13,8	1/1:9	2/2:11	3/2:7,3	3/1:9,7	2/2:15	2/2:4	2/2:8	2/2:13	1/1:11	1/3:2,2	3/1:9,4	1/1:11	1/3:8,5	2/3:12,11	2/1:9,5	1/1:6	1/1:7	1/1:9	3/1:12,7	2/3:3,2	2/2:3	2/2:8	2/3:9,4	1/1:5	1/1:3	2/2:2	2/2:6	2/2:9	2/2:9	2/2:9	2/2:3	1/1:3	3/1:5,2	1/1:7	1/1:5	3/2:6,5	2/2:6	2/2:7	2/2:5	3/2:4,1	1/3:4,1	3/2:4,2	1/3:6,2	1/1:3	2/2:3	1/1:8	./.:0	2/2:3	1/3:5,4	1/1:5	1/3:4,4	2/3:6,5	1/1:6	2/2:5	3/2:5,3	1/1:4	1/1:4	2/2:3	2/2:8	1/1:4	1/1:6	1/1:1	2/2:7	2/2:3	1/1:1	1/3:6,5	2/2:11	2/2:5	1/1:6	2/3:11,9	2/2:1	1/3:6,4	2/2:1	3/1:13,7	2/2:3	3/2:12,7	1/1:13	1/3:9,3	3/1:11,10	2/2:7	2/3:7,7	1/1:10	1/1:5	1/1:7	2/3:7,5	1/1:9	3/2:12,10	2/3:8,1	2/2:8	1/3:8,8	3/1:11,9	1/3:6,6	2/2:10	3/2:7,5	2/2:9	1/1:6	2/2:12	1/1:10	1/1:8	1/1:8	3/2:13,4	3/3:3	1/3:8,4	1/3:8,5	1/1:6	1/1:2	2/3:4,4	2/2:4	1/1:2	2/3:7,5	1/1:2	2/2:1	2/2:4	2/2:4	1/1:4	2/2:1	1/1:4	2/2:3	2/3:6,4	1/1:9	2/2:4	3/1:4,3	2/2:4	2/2:4	1/1:5	2/2:2	1/1:4	1/1:1	1/1:3	2/2:4	2/2:4	1/3:4,4	3/1:7,2	2/2:7	3/1:7,3	2/3:6,4	1/1:3	2/2:5	2/2:3	1/3:4,2	1/1:5	1/1:7	3/1:6,3	2/3:5,5	3/1:5,2	2/3:6,6
15_15160259	1(0.32);2(0.26);3(0.25);4(0.17);	4/1:82,78	3/2:83,68	1/1:4	1/2:8,5	2/1:5,5	3/1:9,8	3/4:6,4	1/3:6,5	2/1:5,5	1/3:6,4	1/2:7,6	1/2:10,5	1/3:6,4	4/3:5,2	2/1:7,3	4/3:12,4	4/3:10,7	1/3:7,5	4/2:7,5	4/3:7,6	1/3:5,1	1/3:8,3	3/1:4,1	3/2:8,5	3/1:3,2	3/4:11,3	1/2:8,7	3/1:5,4	1/2:9,3	3/4:11,11	1/3:8,7	2/1:6,4	3/4:18,12	4/2:9,8	3/4:21,18	1/3:23,10	2/1:16,15	3/2:9,8	1/3:19,12	4/3:16,11	4/2:11,10	4/3:11,8	3/4:11,8	1/2:19,17	1/2:18,8	4/2:22,20	2/1:25,12	1/3:17,12	4/3:15,8	3/4:16,16	2/4:3,2	3/1:16,13	2/1:21,20	1/2:14,12	1/2:25,14	3/1:13,12	2/4:15,14	./.:0	./.:0	3/4:7,6	4/3:9,6	2/1:15,8	3/4:9,7	4/3:12,7	2/1:7,7	3/1:6,5	2/1:2,2	3/1:6,3	3/4:6,6	./.:0	3/1:3,2	2/1:3,3	1/3:14,9	2/4:7,7	3/1:4,4	1/3:2,1	4/2:11,9	1/3:3,2	1/2:6,3	4/2:5,4	3/1:2,2	3/3:5	2/1:8,7	1/3:5,2	3/1:4,3	4/2:8,6	2/4:7,7	2/2:5	3/4:3,2	2/1:12,10	1/2:5,4	4/2:7,4	2/1:6,4	2/1:4,4	2/1:7,7	1/3:4,1	3/1:3,2	4/3:8,4	4/3:10,9	2/2:2	3/1:13,13	3/1:15,15	1/3:12,9	1/2:15,11	1/3:19,18	3/4:18,13	3/1:15,9	3/4:27,15	4/3:19,11	2/1:15,14	4/3:15,8	2/4:12,9	1/2:21,19	1/2:14,11	4/3:8,6	3/1:21,6	1/2:15,13	1/3:17,8	4/2:21,15	1/3:14,12	4/3:23,12	3/1:15,10	1/2:14,12	2/4:21,16	1/2:14,10	1/2:19,11	2/1:14,11	3/1:16,9	2/4:16,14	1/2:9,8	4/3:12,7	2/1:21,17	2/1:23,14	2/1:16,12	2/4:13,13	2/1:16,15	2/1:8,6	4/3:17,13	3/4:23,16	3/1:20,10	3/4:11,7	2/4:15,14	4/2:11,9	3/1:13,7	2/1:15,13	3/1:14,8	3/4:19,17	1/3:9,8	2/1:15,6	1/2:13,10	1/2:13,8	4/2:15,14	2/4:17,17	./.:0	4/3:14,8	3/3:18	2/1:20,13	2/4:16,12	3/1:11,6	2/4:16,16	3/4:15,15	1/2:4,3	2/1:15,12	4/2:19,18	3/1:14,14	./.:0	2/4:13,10	3/4:15,11	1/2:12,9	3/1:14,14	2/4:18,17	1/2:18,15	2/1:22,14	3/1:18,12	2/1:17,17	3/4:16,16	3/1:14,14	2/4:17,16	2/4:14,14	4/2:11,8	3/1:17,13	1/3:15,13	2/1:12,10	1/2:19,17	2/4:16,12	3/1:10,6	1/3:14,8	2/1:20,19	1/3:12,10	3/4:9,7	3/4:15,12	4/3:21,18	4/2:19,12	2/1:16,14	3/4:19,19	3/1:17,9	2/2:22	2/1:15,10	3/1:18,15	3/4:18,17	3/1:16,12	4/2:19,15	3/1:18,11	2/1:10,10	4/2:16,14	4/3:15,12	1/3:14,9	1/2:11,8	2/1:20,19	2/1:18,18	3/1:15,8	3/4:3,2	3/4:17,8	1/3:23,18	3/4:19,9	4/2:16,12	3/2:11,9	1/3:12,7	1/3:15,12	3/1:12,12	3/4:9,8	2/4:14,11	1/2:17,10	2/1:22,11	2/4:10,10	3/1:11,7	1/3:11,7	2/1:11,3	1/2:10,5	2/2:9	2/1:5,4	2/4:7,4	2/4:10,5	3/1:8,2	3/4:11,9	1/3:8,4	3/1:12,5	2/4:10,9	2/1:7,5	1/2:12,9	1/2:8,4	4/2:7,6	4/3:11,7	4/2:9,8	4/3:14,5	3/1:6,4	1/2:6,2	2/1:8,4	2/1:5,4	2/1:10,8	4/3:9,8	3/1:5,4	3/4:8,3	2/4:7,6	1/2:8,6	1/2:8,6	2/4:7,3	1/3:7,5	3/1:7,7	2/1:7,6	2/1:11,3	3/1:7,4	1/3:10,5	3/1:9,6	2/1:12,11	2/1:14,14	3/1:10,8	4/3:8,6	2/2:10	1/2:15,6	3/1:6,5	2/4:14,12	2/1:8,7	4/3:10,9	1/2:12,7	1/3:10,8	3/1:10,8	4/2:12,7	3/1:14,12	3/4:16,14	4/3:15,9	1/2:17,12	2/4:14,13	1/3:16,12	1/3:9,7	1/3:17,15	1/2:11,10	3/1:15,15	2/4:20,15	1/2:14,9	1/2:17,15	3/4:10,7	3/4:16,16	4/3:16,12	1/2:18,15	2/4:17,15	2/1:22,11	3/1:16,12	2/1:13,11	3/1:16,12	3/1:15,14	1/3:14,10	2/4:19,13	3/4:2,2	4/3:13,7	3/4:23,10	3/1:13,13	3/1:12,8	2/4:8,8	2/1:15,5	3/1:15,12	2/4:11,5	1/3:11,10	1/2:6,5	2/1:13,9	2/1:5,5	1/2:8,6	2/1:11,9	3/1:7,4	2/1:8,4	4/2:5,4	1/3:10,7	2/1:11,8	4/3:10,9	1/2:9,4	1/2:7,6	1/3:11,5	1/2:10,6	3/1:7,7	2/1:9,2	1/3:8,6	2/1:10,5	1/2:11,10	4/2:9,6	4/3:7,3	2/1:14,8	3/4:10,6	2/4:11,8	3/1:8,6	1/2:6,5	1/2:9,6	2/1:8,7	1/3:9,7	2/1:7,5	3/4:9,4	2/2:10	4/3:6,3	4/2:13,8
15_15294725	1(0.43);2(0.30);3(0.27);	2/1:3639,3494	1/3:2978,1488	2/1:387,327	2/3:328,191	2/3:379,175	2/1:313,275	1/1:596	2/1:352,347	2/3:349,208	2/1:300,279	2/3:370,192	2/3:352,188	2/1:316,296	1/1:650	2/3:383,200	1/1:622	1/1:641	2/1:354,279	1/3:314,170	1/1:662	2/1:391,352	2/1:361,291	2/1:317,310	1/3:318,178	2/1:347,315	1/1:640	2/3:353,195	1/2:387,360	2/3:338,209	1/1:707	2/1:334,318	2/3:483,230	1/1:786	1/3:273,172	1/1:899	2/1:426,417	2/3:378,216	1/3:436,271	2/1:435,425	1/1:1005	1/3:532,283	1/1:869	1/1:874	2/3:470,266	2/3:500,256	1/3:430,226	2/3:502,221	2/1:528,507	1/1:939	1/1:947	1/3:147,75	1/2:470,466	2/3:865,414	2/3:511,257	2/3:489,257	2/1:476,395	1/3:451,249	3/2:3,2	./.:0	1/1:707	1/1:891	2/3:350,175	1/1:620	1/1:738	2/3:360,178	2/1:352,345	2/3:369,216	2/1:391,362	1/1:680	./.:0	2/1:375,373	2/3:390,225	2/1:360,343	1/3:344,191	2/1:369,337	2/1:451,362	1/3:293,163	2/1:408,391	2/3:368,207	1/3:325,167	2/1:363,337	1/1:735	2/3:337,177	2/1:435,389	2/1:323,283	1/3:400,198	1/3:334,193	1/3:443,210	1/1:705	2/3:389,194	2/3:401,210	1/3:339,168	2/3:259,148	2/3:393,216	2/1:352,318	2/1:321,308	2/1:362,318	1/1:681	1/1:681	3/3:437	2/1:517,465	2/3:444,256	2/1:478,443	2/3:449,231	2/1:407,394	1/1:830	2/1:488,432	1/1:969	1/1:848	2/3:403,218	1/1:902	1/3:407,276	2/3:522,300	2/3:473,289	1/1:947	2/1:442,402	2/3:416,225	2/1:477,415	1/3:416,236	2/1:499,443	1/1:1001	2/1:446,419	2/3:571,289	1/3:446,253	2/3:487,276	2/3:442,223	2/3:414,303	2/1:481,412	1/3:423,202	2/3:467,261	2/1:364,352	2/3:445,274	2/3:513,278	2/3:447,240	1/1:873	2/3:485,252	2/3:535,265	1/1:842	1/1:759	2/1:468,426	1/1:857	1/3:441,262	1/3:490,256	2/1:427,416	2/3:441,251	2/1:523,454	1/1:967	2/1:508,471	2/3:528,258	2/3:539,284	2/3:392,216	1/3:438,262	1/3:429,200	1/1:1	1/1:1091	1/1:727	2/3:420,258	1/3:416,217	2/1:537,442	1/3:478,254	1/1:890	1/2:547,540	2/3:516,263	1/3:563,280	2/1:474,419	./.:0	1/3:537,262	1/1:940	2/3:497,243	2/1:589,485	1/3:524,222	2/3:534,198	2/3:423,198	2/1:481,444	2/3:455,197	1/1:866	1/2:542,517	1/3:450,223	1/3:439,226	1/3:432,210	2/1:468,456	2/1:481,441	2/3:600,231	2/3:544,215	1/3:429,190	2/1:602,590	2/1:428,412	2/3:468,203	2/1:500,436	1/1:1031	1/1:966	1/1:1038	1/3:487,220	2/3:514,283	1/1:1016	2/1:460,441	3/3:390	2/3:537,245	2/1:509,481	1/1:836	1/2:310,306	1/3:494,227	1/2:480,462	2/3:538,275	1/3:390,213	1/1:990	2/1:527,494	2/3:436,213	2/3:457,208	2/3:468,236	2/1:525,421	1/1:1415	1/1:997	2/1:675,665	1/1:1029	1/3:532,268	1/3:481,230	1/2:514,514	2/1:554,514	2/1:438,428	1/1:814	1/3:445,258	2/3:428,217	2/3:524,262	1/3:583,255	2/1:243,229	1/2:255,234	2/3:350,121	2/3:279,102	3/3:290	2/3:293,135	1/3:261,139	1/3:247,130	1/2:261,257	1/3:237,111	2/1:304,275	2/1:288,244	1/3:293,103	2/3:326,151	2/3:290,160	2/3:244,111	1/3:235,130	1/1:452	1/3:212,93	1/1:628	2/1:290,257	2/3:268,114	2/3:251,121	2/3:241,149	2/3:306,150	1/1:454	2/1:292,254	1/1:537	1/3:250,100	2/3:256,122	2/3:254,117	1/3:245,128	1/2:249,249	2/1:299,291	2/3:285,132	2/3:228,124	2/1:274,243	2/1:296,276	1/2:248,237	2/3:270,120	2/3:258,96	2/1:285,266	2/1:275,224	3/3:221	2/3:297,111	2/1:258,232	1/3:286,145	2/3:319,115	1/1:551	2/3:230,113	2/1:274,270	2/1:292,260	1/3:359,171	1/2:419,400	1/1:974	1/1:932	2/3:514,232	1/3:455,204	2/1:602,556	2/1:490,436	2/1:535,480	2/3:465,174	2/1:541,477	1/3:424,184	2/3:544,241	2/3:507,225	1/1:853	1/1:952	1/1:893	2/3:484,216	1/3:510,211	2/3:557,237	2/1:528,488	2/3:381,201	2/1:496,446	2/1:470,446	2/1:469,419	1/3:457,217	1/1:1181	1/1:822	1/1:1151	2/1:462,452	1/2:544,464	1/3:258,124	2/3:225,125	2/1:253,206	1/3:259,108	2/1:280,252	2/3:262,112	2/3:287,135	2/3:257,123	2/3:319,100	2/3:280,91	2/1:301,289	2/3:221,106	1/3:223,114	2/1:259,239	2/3:257,99	1/1:546	2/3:251,131	2/3:232,110	2/1:271,246	2/3:374,175	2/1:274,239	2/3:195,80	2/1:337,270	2/3:263,118	2/3:241,140	1/3:215,96	1/1:458	2/3:227,94	1/1:431	1/3:310,104	1/2:262,255	2/3:313,130	1/3:249,114	2/3:338,121	2/1:298,270	2/3:316,114	1/1:480	1/3:316,136	1/1:518	1/3:222,108
15_15355400	1(0.30);2(0.27);3(0.25);4(0.17);	1/4:162,155	3/2:158,137	3/1:2,1	2/1:9,4	2/1:5,1	1/3:18,7	3/4:13,6	3/1:7,3	1/2:9,7	3/1:18,10	2/1:13,7	1/2:6,4	1/3:3,2	3/4:3,1	1/2:3,3	3/4:9,9	3/4:11,11	1/3:8,3	4/2:11,10	4/3:9,6	3/1:8,2	1/3:8,5	3/1:10,9	3/2:13,12	1/3:7,2	4/3:13,3	1/2:10,6	3/1:4,3	2/1:9,7	4/3:12,11	1/3:15,2	1/2:7,7	3/4:21,16	2/4:20,20	4/3:21,15	1/3:21,18	2/1:23,15	2/3:13,11	3/1:23,21	3/4:23,21	2/4:16,6	3/4:17,16	4/3:16,9	2/1:32,23	2/1:41,22	4/2:29,27	1/2:15,15	1/3:17,12	3/4:19,19	3/4:29,13	2/4:7,4	3/1:25,17	2/1:26,22	2/1:24,16	1/2:33,23	1/3:12,6	2/4:27,21	./.:0	./.:0	3/4:11,3	3/4:7,4	2/1:15,13	3/4:10,9	4/3:16,11	2/1:7,4	3/1:7,6	1/2:3,3	3/1:6,5	4/3:15,9	./.:0	1/3:3,3	2/1:9,5	1/3:8,3	4/2:12,7	3/1:11,3	3/1:11,5	4/2:19,15	3/1:3,2	2/1:9,3	4/2:9,4	3/1:6,3	3/4:4,2	1/2:14,9	3/1:2,1	3/1:11,6	4/2:10,8	2/4:6,6	2/4:6,3	3/4:5,3	2/1:12,11	2/1:6,4	2/4:10,6	1/2:10,9	2/1:5,3	3/1:13,10	3/1:10,9	1/1:6	4/3:5,3	3/4:9,3	2/2:5	3/1:37,28	1/2:30,29	1/3:14,13	1/2:22,21	3/1:22,19	4/3:28,22	1/3:24,24	3/4:27,25	4/3:32,25	2/1:24,22	3/4:22,18	2/4:23,20	1/2:31,28	2/1:26,21	4/3:14,12	1/3:24,18	2/1:17,15	3/1:30,22	2/4:28,17	1/3:27,23	4/3:23,19	1/3:22,19	2/1:18,15	2/4:24,14	2/1:34,17	1/2:28,27	1/2:18,17	1/3:26,23	2/4:26,25	2/1:22,11	1/3:17,14	1/2:19,19	1/2:26,19	2/1:26,24	3/4:19,16	1/2:22,12	1/2:12,8	4/3:27,13	2/4:29,26	3/1:27,13	3/4:23,15	4/2:18,17	4/2:35,23	1/3:15,14	2/1:25,22	1/3:18,18	4/3:32,21	1/3:19,15	1/2:23,16	1/2:22,17	2/1:18,17	2/4:19,19	2/4:21,21	./.:0	3/4:15,15	3/3:43	1/2:24,14	4/2:26,23	1/3:22,15	4/2:21,19	3/4:26,16	3/1:8,6	1/2:22,16	4/2:29,28	3/1:23,22	1/2:2,2	4/2:25,17	3/4:26,18	2/1:33,24	3/1:29,28	4/2:34,27	2/1:24,20	1/2:36,18	1/3:20,19	1/2:32,26	4/3:39,38	3/1:25,22	2/4:34,28	2/4:32,27	4/2:19,18	3/1:23,16	1/3:22,22	2/1:31,25	1/2:20,20	2/4:29,20	3/1:7,6	3/1:19,15	2/1:29,26	1/3:26,25	3/4:8,7	3/4:29,28	3/4:24,24	2/4:35,26	2/1:26,21	4/3:29,18	3/1:19,13	2/2:43	1/2:18,14	1/3:27,20	3/4:19,15	3/1:13,10	2/4:23,21	3/1:25,19	1/2:27,24	2/4:24,22	4/3:21,19	1/3:22,19	2/1:24,16	2/1:32,28	2/1:28,26	3/1:44,28	4/3:4,2	4/3:33,25	1/3:27,24	4/3:22,18	2/4:26,19	2/3:20,19	1/3:24,16	3/1:25,22	1/3:30,28	4/3:22,18	4/2:29,17	1/2:17,16	2/1:30,23	4/2:27,10	3/1:12,11	1/3:12,9	2/1:13,10	1/2:12,11	2/2:12	2/1:16,15	4/2:10,6	4/2:21,16	1/3:8,6	2/4:6,6	1/3:15,11	3/1:17,15	2/4:10,10	1/2:17,14	2/1:12,11	1/2:20,10	2/4:9,8	3/4:13,9	2/4:13,9	3/4:11,10	3/1:4,2	2/1:12,7	2/1:18,12	2/1:12,6	2/1:9,8	3/4:12,12	3/1:11,8	3/4:16,13	4/2:12,10	1/2:13,11	1/2:19,12	4/2:13,11	3/1:10,9	3/1:14,13	2/1:26,15	2/1:13,9	3/1:7,6	3/1:17,14	1/3:13,11	2/1:24,14	2/1:24,14	1/3:15,12	3/1:16,11	2/2:12	1/2:14,12	1/3:20,12	2/4:18,17	1/2:12,9	3/4:18,12	1/2:11,11	3/1:13,3	3/1:6,4	2/4:20,17	3/1:25,19	3/4:20,19	3/4:21,19	2/1:23,17	2/4:19,13	1/3:30,10	1/3:26,12	1/3:28,18	2/1:22,11	3/1:33,25	2/4:33,25	1/2:32,30	1/2:18,16	4/3:19,12	3/4:33,26	4/3:31,23	1/2:30,15	4/2:32,26	2/1:29,24	1/3:23,18	2/1:21,17	1/3:26,22	3/1:33,31	1/3:22,18	4/2:27,22	3/4:7,6	4/3:27,8	3/4:40,36	3/1:34,22	1/3:20,20	2/4:17,13	2/1:17,9	1/3:15,12	2/4:21,9	3/1:22,8	1/2:10,8	1/2:16,16	2/1:19,18	2/1:23,11	1/2:15,8	3/1:10,6	1/2:17,12	2/4:15,11	1/3:9,7	2/1:11,4	4/3:11,6	1/2:11,9	2/1:16,10	1/3:19,11	1/2:6,6	3/1:24,11	1/2:11,10	1/3:10,8	2/1:15,8	1/2:15,13	4/2:19,9	3/4:19,15	1/2:17,11	3/4:21,9	2/4:20,14	1/3:12,6	2/1:11,5	4/2:11,9	1/2:15,12	3/1:16,12	2/1:15,7	3/4:19,13	2/4:20,11	3/4:16,13	2/4:16,15
15_15468122	1(1.00);	1/1:183	1/1:162	1/1:5	1/1:10	1/1:9	1/1:13	1/1:31	1/1:8	1/1:11	1/1:12	1/1:16	1/1:10	1/1:8	1/1:16	1/1:11	1/1:11	1/1:19	1/1:13	1/1:13	1/1:15	1/1:4	1/1:9	1/1:13	1/1:16	1/1:7	1/1:11	1/1:8	1/1:12	1/1:9	1/1:25	1/1:20	1/1:14	1/1:27	1/1:16	1/1:31	1/1:16	1/1:23	1/1:25	1/1:21	1/1:25	1/1:14	1/1:16	1/1:23	1/1:23	1/1:18	1/1:27	1/1:21	1/1:20	1/1:27	1/1:27	1/1:8	1/1:28	1/1:36	1/1:21	1/1:32	1/1:23	1/1:28	./.:0	./.:0	1/1:27	1/1:17	1/1:16	1/1:22	1/1:16	1/1:17	1/1:12	1/1:13	1/1:16	1/1:19	./.:0	1/1:9	1/1:6	1/1:12	1/1:13	1/1:10	1/1:5	1/1:16	1/1:11	1/1:13	1/1:9	1/1:6	1/1:12	1/1:25	1/1:13	1/1:12	1/1:14	1/1:12	1/1:10	1/1:9	1/1:17	1/1:9	1/1:9	1/1:9	1/1:9	1/1:10	1/1:15	1/1:11	1/1:7	1/1:21	1/1:9	1/1:30	1/1:25	1/1:29	1/1:16	1/1:17	1/1:29	1/1:22	1/1:32	1/1:25	1/1:22	1/1:27	1/1:20	1/1:30	1/1:24	1/1:19	1/1:17	1/1:15	1/1:33	1/1:36	1/1:32	1/1:42	1/1:26	1/1:19	1/1:27	1/1:21	1/1:15	1/1:22	1/1:28	1/1:27	1/1:26	1/1:21	1/1:18	1/1:30	1/1:21	1/1:25	1/1:15	1/1:17	1/1:23	1/1:26	1/1:26	1/1:25	1/1:20	1/1:19	1/1:17	1/1:29	1/1:23	1/1:24	1/1:24	1/1:28	1/1:21	1/1:27	1/1:27	1/1:28	./.:0	1/1:31	1/1:23	1/1:12	1/1:31	1/1:15	1/1:34	1/1:32	1/1:23	1/1:34	1/1:32	1/1:29	./.:0	1/1:31	1/1:30	1/1:22	1/1:26	1/1:35	1/1:23	1/1:25	1/1:25	1/1:33	1/1:40	1/1:30	1/1:27	1/1:30	1/1:26	1/1:20	1/1:22	1/1:33	1/1:34	1/1:21	1/1:11	1/1:18	1/1:24	1/1:21	1/1:11	1/1:24	1/1:32	1/1:39	1/1:25	1/1:27	1/1:24	1/1:24	1/1:21	1/1:24	1/1:25	1/1:11	1/1:33	1/1:31	1/1:39	1/1:20	1/1:28	1/1:32	1/1:27	1/1:29	1/1:28	1/1:27	1/1:10	1/1:37	1/1:23	1/1:37	1/1:46	1/1:22	1/1:20	1/1:19	1/1:47	1/1:19	1/1:17	1/1:26	1/1:29	1/1:30	1/1:18	1/1:5	1/1:14	1/1:11	1/1:19	1/1:13	1/1:11	1/1:13	1/1:11	1/1:15	1/1:15	1/1:27	1/1:15	1/1:22	1/1:21	1/1:17	1/1:19	1/1:12	1/1:21	1/1:14	1/1:9	1/1:10	1/1:16	1/1:8	1/1:10	1/1:19	1/1:11	1/1:14	1/1:18	1/1:16	1/1:21	1/1:14	1/1:12	1/1:18	1/1:18	1/1:18	1/1:10	1/1:20	1/1:15	1/1:22	1/1:16	1/1:24	1/1:16	1/1:19	1/1:22	1/1:13	1/1:10	1/1:11	1/1:18	1/1:15	1/1:16	1/1:16	1/1:23	1/1:28	1/1:25	1/1:25	1/1:31	1/1:23	1/1:42	1/1:26	1/1:29	1/1:25	1/1:28	1/1:47	1/1:31	1/1:17	1/1:17	1/1:34	1/1:30	1/1:29	1/1:37	1/1:46	1/1:25	1/1:23	1/1:21	1/1:37	1/1:30	1/1:31	1/1:9	1/1:20	1/1:36	1/1:29	1/1:33	1/1:14	1/1:16	1/1:9	1/1:15	1/1:15	1/1:12	1/1:16	1/1:13	1/1:13	1/1:12	1/1:8	1/1:12	1/1:8	1/1:13	1/1:19	1/1:17	1/1:12	1/1:13	1/1:11	1/1:12	1/1:18	1/1:9	1/1:13	1/1:12	1/1:20	1/1:13	1/1:19	1/1:17	1/1:29	1/1:21	1/1:16	1/1:20	1/1:18	1/1:14	1/1:14	1/1:17	1/1:17	1/1:17	1/1:11	1/1:19
15_1547883	1(0.30);2(0.27);3(0.25);4(0.18);	1/4:49,41	3/2:46,36	1/2:5,3	4/3:6,3	1/2:9,3	2/1:4,3	4/3:4,3	4/2:13,8	1/3:3,3	1/2:5,5	2/1:7,3	2/1:6,4	2/1:6,5	4/2:10,7	1/2:6,4	3/4:5,2	3/3:8	2/1:4,3	4/3:3,1	2/4:12,6	1/2:11,7	1/2:4,4	2/4:3,3	3/2:5,3	2/1:6,5	3/4:6,6	1/3:8,2	2/4:8,7	4/2:8,5	3/4:5,5	3/1:5,4	3/1:8,7	4/3:8,5	3/1:9,6	1/3:5,5	1/2:7,3	1/2:7,6	2/3:11,3	3/4:7,3	2/1:13,8	3/4:6,4	3/4:7,4	4/3:5,2	1/3:4,2	1/3:9,2	3/4:7,2	1/1:10	1/2:8,4	3/1:5,3	2/4:7,6	1/3:3,1	2/1:8,7	1/3:1,1	4/3:6,5	1/3:6,4	1/1:2	4/2:4,3	1/3:1,1	./.:0	2/4:9,4	3/4:6,5	1/3:5,2	1/2:7,1	2/1:9,8	3/1:5,4	1/2:7,3	1/3:9,7	3/4:3,3	2/4:6,2	./.:0	1/2:8,5	1/3:6,2	2/1:3,2	2/1:6,4	2/4:4,2	1/3:3,2	3/4:6,5	2/1:7,3	4/2:7,2	1/1:6	2/1:5,4	4/2:10,4	1/3:2,2	1/2:5,3	2/1:11,7	4/2:7,3	4/3:6,4	4/3:4,2	4/2:7,4	1/3:5,4	3/1:8,6	4/3:6,2	3/4:3,3	1/3:6,5	4/3:13,5	1/3:6,3	2/4:7,7	1/2:7,5	2/1:11,9	3/3:7	2/1:11,7	2/1:8,4	2/1:8,7	3/4:6,3	1/2:5,3	1/2:11,4	2/1:6,3	2/1:11,5	1/2:11,7	1/3:13,2	2/4:10,7	1/3:6,6	2/1:22,11	1/3:11,7	3/4:8,7	2/1:7,5	1/3:6,5	1/2:9,8	3/1:9,7	2/1:9,8	1/3:14,10	2/4:9,7	1/2:9,6	1/2:7,5	3/4:5,4	2/4:13,11	3/1:11,10	2/1:10,9	4/3:12,10	3/1:6,2	3/4:6,4	1/3:15,4	4/2:10,9	4/3:13,6	3/4:10,5	1/3:7,3	1/3:11,4	2/4:11,5	4/2:8,6	1/3:9,2	4/2:9,5	4/2:8,3	3/4:8,6	1/2:8,6	2/4:13,5	2/1:6,3	2/4:8,7	2/4:7,6	1/2:6,6	1/3:4,2	4/3:7,6	4/3:6,4	4/2:11,5	4/4:1	3/1:4,2	2/3:8,4	1/3:7,4	3/4:5,3	1/2:7,6	3/4:6,6	2/4:10,5	3/1:6,4	1/3:7,5	1/3:10,5	1/2:5,3	2/2:1	4/3:7,4	4/2:2,1	1/3:7,6	2/4:3,3	3/4:3,1	2/1:6,1	2/2:4	2/1:4,3	1/2:10,7	1/3:3,3	./.:0	4/3:3,2	1/3:7,4	3/4:7,2	1/2:7,4	2/1:7,3	2/1:6,2	3/4:3,1	3/4:4,3	1/2:5,5	1/2:2,2	2/2:1	1/1:1	2/4:3,2	2/4:9,3	1/2:6,5	4/3:8,3	3/3:2	2/4:5,2	2/4:4,3	3/2:3,2	3/4:3,2	1/2:5,4	1/2:3,3	2/1:2,1	2/1:8,5	1/2:7,6	1/3:3,2	3/4:3,3	4/2:7,4	1/3:5,5	1/3:4,4	1/3:3,3	3/4:3,3	4/2:5,4	4/2:9,3	4/2:6,3	1/2:9,5	2/4:3,1	3/4:7,6	3/3:7	1/2:9,5	2/1:4,3	1/1:3	2/2:3	3/4:3,2	4/3:4,1	3/1:2,1	2/4:8,4	1/1:4	3/1:4,1	1/1:1	3/4:2,2	3/2:4,2	1/2:6,2	1/2:4,2	2/2:4	1/2:2,2	2/2:2	4/4:3	3/1:5,2	2/4:2,2	3/4:5,2	2/1:4,2	3/4:5,2	2/4:2,2	4/4:3	4/4:3	1/2:1,1	3/1:3,2	1/1:3	2/2:1	1/3:6,2	1/3:3,2	3/4:4,3	1/1:1	4/2:4,3	3/4:2,2	2/1:3,2	1/3:2,2	3/4:2,2	2/4:4,4	3/3:1	1/2:4,1	1/3:5,4	2/1:4,2	2/1:5,2	2/1:5,1	1/3:2,2	1/1:1	1/3:2,2	3/4:1,1	3/3:2	1/3:3,3	1/1:1	4/4:3	3/1:3,2	4/3:3,2	4/3:4,3	2/4:4,2	1/1:5	4/3:5,3	1/2:7,1	2/4:5,4	1/3:3,1	3/1:3,1	2/4:4,3	2/1:4,3	1/2:4,4	2/1:8,5	4/3:4,3	1/3:6,2	3/4:4,3	3/1:5,3	3/1:8,2	4/2:2,1	2/2:7	4/2:5,2	1/3:3,3	4/3:4,3	1/3:5,3	1/2:4,1	1/3:6,3	2/1:8,5	2/1:10,4	1/3:4,2	4/3:7,5	2/4:4,3	2/4:3,2	2/4:3,2	1/2:3,1	1/2:4,3	3/3:4	3/1:4,2	1/3:3,3	1/1:2	2/2:6	./.:0	1/3:3,1	1/3:6,1	2/1:3,1	2/2:2	1/2:3,2	2/1:2,1	3/4:3,1	2/2:5	1/3:2,1	2/2:2	1/2:3,1	1/3:2,1	2/1:4,3	4/3:5,1	2/1:2,1	2/2:1	1/2:5,4	4/3:2,1	1/3:3,2	4/4:2	1/2:3,2	2/2:2	2/2:2	3/3:2	2/1:4,3	3/1:3,2	1/3:2,1	2/4:2,2	1/2:1,1	2/1:3,1	2/4:3,2	2/4:1,1	2/4:4,2	3/1:3,1
15_15543151	1(0.46);2(0.28);3(0.26);	1/3:217,208	2/2:198	1/1:33	2/1:28,22	2/1:24,23	1/1:24	3/3:21	1/1:24	2/1:34,30	1/1:16	1/2:32,28	1/2:24,22	2/1:33,16	3/3:26	1/2:27,25	3/3:24	3/3:12	1/1:15	2/3:25,24	3/3:31	1/1:23	1/1:26	1/1:16	2/2:31	1/1:27	3/3:24	2/1:27,24	1/1:26	2/1:29,25	3/3:22	1/1:27	2/1:30,28	3/3:30	3/2:20,17	3/3:23	1/1:26	1/2:25,18	2/2:39	1/1:31	3/3:29	1/2:39,32	3/3:27	3/3:36	2/1:41,36	1/2:30,26	3/2:32,23	1/2:30,30	1/1:31	3/3:28	3/3:35	2/3:7,3	1/1:37	2/1:27,25	1/2:39,27	2/1:33,25	2/1:8,4	3/2:35,34	2/2:1	./.:0	3/3:25	3/3:29	2/1:31,19	3/3:30	3/3:24	2/1:24,18	1/1:19	2/1:33,24	1/1:29	3/3:29	./.:0	1/1:23	2/1:33,22	1/1:20	3/2:27,25	1/1:24	1/1:28	2/3:18,17	1/1:28	2/1:28,27	2/3:27,24	2/1:33,24	3/3:39	2/1:32,24	1/1:30	1/1:23	3/2:34,24	3/2:27,20	2/3:40,26	3/3:26	1/2:30,15	2/1:28,22	3/2:25,25	2/1:22,12	1/2:30,20	1/1:20	1/1:13	1/1:40	3/3:29	3/3:24	2/2:60	1/1:30	1/2:40,31	1/1:33	2/1:40,31	1/1:35	3/3:26	1/1:32	3/3:38	3/3:26	1/2:31,29	3/3:37	3/2:41,38	1/2:47,31	1/2:39,31	3/3:34	1/1:28	2/1:27,24	1/1:25	2/3:32,28	1/1:30	3/3:39	1/1:26	2/1:34,29	2/3:35,31	2/1:35,28	1/2:35,26	2/1:29,27	1/1:25	3/2:34,24	1/2:31,23	1/1:36	1/2:33,25	2/1:32,28	2/1:37,29	3/3:34	1/2:36,28	1/1:41	3/3:21	3/2:34,23	1/1:26	3/3:36	2/3:27,26	2/3:29,28	1/1:31	1/2:27,26	1/1:43	1/1:37	1/1:29	2/1:36,31	2/1:29,25	2/1:28,26	2/3:36,25	3/2:30,29	./.:0	3/3:40	./.:0	2/1:47,17	2/3:36,28	1/1:32	3/2:40,35	3/3:24	1/1:27	1/2:37,25	2/3:47,38	1/1:30	1/1:1	2/3:44,43	3/3:31	2/1:37,31	1/1:29	2/3:37,35	3/2:35,23	2/1:30,18	1/1:33	2/1:26,25	3/3:32	1/1:31	2/3:30,27	3/2:44,37	3/2:27,24	1/1:24	1/1:34	1/2:46,22	2/1:36,27	2/3:30,24	1/1:36	1/1:29	2/1:37,25	1/1:26	3/3:23	3/3:28	3/3:24	2/3:39,23	1/2:33,29	3/3:36	1/1:29	2/2:58	1/2:32,28	1/1:31	2/3:34,19	1/1:13	2/3:35,28	1/1:39	1/2:30,28	3/2:25,21	3/3:31	1/1:28	1/2:36,25	1/2:27,20	2/1:32,23	1/1:30	3/3:41	3/3:26	1/1:41	3/3:19	2/3:40,34	2/2:39	1/1:34	1/1:22	1/1:25	3/3:27	2/3:32,26	1/2:33,28	1/2:30,30	3/2:32,30	1/1:10	1/1:18	1/2:22,14	2/1:21,17	2/2:42	1/2:15,14	2/3:17,12	3/2:17,11	2/1:29,22	3/2:17,13	1/1:20	1/1:16	3/2:21,17	2/1:21,18	1/2:15,15	1/2:18,15	3/2:19,17	3/3:14	2/3:16,11	3/3:17	1/1:18	2/1:25,14	2/1:21,14	2/1:14,13	1/2:25,23	3/3:11	1/1:25	3/3:16	3/2:21,14	2/1:20,16	2/1:19,13	2/3:22,15	1/1:16	1/1:21	2/1:26,10	2/1:22,17	1/1:19	1/1:17	1/1:19	1/2:16,15	2/1:13,12	1/1:19	1/1:17	2/2:54	2/1:23,21	1/1:10	3/2:22,15	1/2:28,25	3/3:21	1/2:19,14	1/1:15	1/1:22	3/3:32	1/1:22	3/3:38	3/3:41	2/1:38,26	2/1:36,29	1/1:33	1/1:37	1/1:29	1/2:25,25	1/1:39	2/3:49,43	2/1:27,20	2/1:29,26	3/3:24	3/3:29	3/3:30	2/1:25,20	3/2:28,23	2/1:35,26	1/1:19	2/1:28,19	1/1:32	1/1:21	1/1:29	2/3:32,30	3/3:43	3/3:18	3/3:44	1/1:28	1/1:23	2/3:23,14	2/1:15,11	1/1:16	3/2:22,18	1/1:14	2/1:20,13	2/1:18,13	2/1:18,10	2/1:18,14	1/2:19,18	1/1:18	1/2:15,14	3/2:17,13	1/1:16	2/1:21,14	3/3:15	1/2:17,14	1/1:13	1/1:10	1/2:28,23	1/1:14	2/1:13,11	1/1:14	2/1:20,15	2/1:19,9	2/3:13,12	3/3:12	1/2:15,10	3/3:18	2/3:19,16	1/1:14	2/1:18,14	3/2:19,19	2/1:34,25	1/1:22	1/2:28,23	3/3:23	2/3:26,19	3/3:19	3/2:19,13
15_15843448	1(0.34);	./.:0	1/1:18	./.:0	1/1:1	1/1:4	./.:0	./.:0	./.:0	1/1:1	./.:0	1/1:2	1/1:2	1/1:1	./.:0	1/1:1	./.:0	./.:0	./.:0	./.:0	./.:0	./.:0	./.:0	./.:0	./.:0	./.:0	./.:0	1/1:2	./.:0	./.:0	./.:0	./.:0	1/1:2	./.:0	./.:0	./.:0	./.:0	1/1:3	1/1:4	./.:0	./.:0	1/1:7	./.:0	./.:0	1/1:3	./.:0	./.:0	1/1:1	./.:0	./.:0	./.:0	./.:0	./.:0	1/1:4	./.:0	./.:0	1/1:1	./.:0	./.:0	./.:0	./.:0	./.:0	./.:0	./.:0	./.:0	./.:0	./.:0	./.:0	./.:0	./.:0	./.:0	./.:0	1/1:2	./.:0	./.:0	./.:0	./.:0	./.:0	./.:0	./.:0	1/1:3	./.:0	./.:0	1/1:1	./.:0	./.:0	1/1:3	1/1:1	1/1:6	./.:0	1/1:5	1/1:3	./.:0	1/1:3	./.:0	./.:0	./.:0	./.:0	./.:0	./.:0	1/1:1	./.:0	1/1:6	./.:0	1/1:2	./.:0	./.:0	./.:0	./.:0	./.:0	1/1:4	./.:0	1/1:3	1/1:5	1/1:2	./.:0	./.:0	./.:0	./.:0	./.:0	./.:0	./.:0	./.:0	1/1:3	1/1:4	1/1:3	1/1:3	1/1:2	./.:0	1/1:3	1/1:1	./.:0	./.:0	./.:0	1/1:4	./.:0	1/1:2	./.:0	./.:0	./.:0	./.:0	./.:0	./.:0	1/1:3	./.:0	./.:0	./.:0	./.:0	./.:0	1/1:3	1/1:4	1/1:4	1/1:6	1/1:5	./.:0	./.:0	./.:0	1/1:2	./.:0	./.:0	./.:0	./.:0	./.:0	1/1:9	./.:0	./.:0	./.:0	1/1:9	./.:0	1/1:2	./.:0	1/1:7	./.:0	1/1:1	./.:0	1/1:7	./.:0	./.:0	./.:0	1/1:6	./.:0	./.:0	./.:0	1/1:7	1/1:5	./.:0	./.:0	./.:0	1/1:5	./.:0	./.:0	./.:0	./.:0	./.:0	1/1:4	./.:0	./.:0	1/1:6	1/1:3	1/1:5	1/1:4	./.:0	./.:0	./.:0	1/1:3	1/1:4	./.:0	./.:0	1/1:1	1/1:2	1/1:2	./.:0	./.:0	./.:0	./.:0	./.:0	1/1:4	1/1:7	./.:0	./.:0	./.:0	./.:0	./.:0	1/1:6	1/1:7	./.:0	./.:0	./.:0	1/1:4	1/1:4	./.:0	1/1:4	./.:0	./.:0	1/1:3	./.:0	./.:0	./.:0	./.:0	./.:0	1/1:2	1/1:2	./.:0	./.:0	./.:0	./.:0	./.:0	1/1:4	./.:0	1/1:4	1/1:3	./.:0	./.:0	./.:0	./.:0	1/1:3	1/1:1	./.:0	./.:0	./.:0	1/1:2	./.:0	./.:0	./.:0	./.:0	./.:0	./.:0	./.:0	./.:0	1/1:4	1/1:3	./.:0	1/1:3	1/1:3	./.:0	./.:0	./.:0	./.:0	./.:0	./.:0	./.:0	./.:0	1/1:7	./.:0	./.:0	./.:0	./.:0	1/1:5	./.:0	1/1:4	1/1:2	1/1:5	./.:0	./.:0	./.:0	1/1:5	1/1:4	1/1:2	./.:0	1/1:4	./.:0	./.:0	./.:0	1/1:5	./.:0	./.:0	./.:0	./.:0	./.:0	./.:0	1/1:1	./.:0	1/1:3	./.:0	1/1:3	./.:0	1/1:5	1/1:4	1/1:4	./.:0	1/1:2	./.:0	./.:0	1/1:5	./.:0	1/1:3	./.:0	./.:0	./.:0	./.:0	1/1:2	./.:0	./.:0	./.:0	./.:0	./.:0	1/1:3	./.:0	./.:0	./.:0	1/1:2	./.:0	1/1:2	./.:0	./.:0	./.:0	./.:0	./.:0	./.:0
15_15944126	1(0.56);2(0.44);	2/1:433,426	1/2:378,368	1/1:10	1/2:35,22	2/1:28,19	1/1:62	1/2:32,27	1/1:23	2/1:20,16	1/1:70	2/1:32,29	2/1:26,22	2/1:25,14	2/1:16,15	1/2:19,17	1/2:33,30	2/1:50,36	1/1:34	2/2:53	1/2:23,23	1/1:39	1/1:36	1/1:56	1/2:39,29	1/1:30	2/1:31,21	1/2:36,22	1/1:34	2/1:29,24	1/2:45,45	1/1:55	2/1:28,26	1/2:60,50	2/2:97	1/2:60,60	1/1:116	1/2:58,55	1/2:61,41	1/1:92	1/2:79,63	1/2:46,30	1/2:55,52	2/1:54,38	2/1:87,72	1/2:71,62	2/2:131	1/2:64,58	1/1:129	1/2:72,55	2/1:66,55	2/2:38	1/1:115	2/1:83,73	1/2:66,65	2/1:76,73	2/1:34,31	2/2:151	2/2:1	./.:0	2/1:28,21	2/1:28,26	2/1:49,37	2/1:44,39	2/1:35,34	2/1:28,22	1/1:53	1/2:19,16	1/1:50	1/2:47,38	./.:0	1/1:39	1/2:26,16	1/1:44	2/2:61	1/1:35	1/1:44	2/2:70	1/1:34	1/2:21,20	2/2:38	1/2:20,11	1/2:13,11	1/2:38,35	1/1:21	1/1:30	2/2:64	2/2:35	2/2:27	1/2:13,10	1/2:51,46	2/1:24,22	2/2:68	2/1:32,26	1/2:15,14	1/1:69	1/1:45	1/1:59	2/1:21,11	2/1:34,30	2/2:20	1/1:133	2/1:83,60	1/1:95	2/1:61,56	1/1:113	1/2:78,64	1/1:108	1/2:58,58	2/1:57,56	1/2:70,70	1/2:70,50	2/2:117	1/2:83,68	1/2:52,48	2/1:65,42	1/1:107	2/1:51,40	1/1:136	2/2:127	1/1:135	1/2:64,54	1/1:99	1/2:65,50	2/2:115	1/2:53,51	1/2:72,64	2/1:66,45	1/1:132	2/2:142	1/2:47,39	1/1:99	2/1:54,51	2/1:84,67	1/2:71,58	1/2:51,48	1/2:59,55	1/1:64	1/2:72,68	2/2:141	1/1:116	1/2:54,47	2/2:120	2/2:122	1/1:87	1/2:62,51	1/1:113	1/1:132	1/1:96	2/1:50,44	2/1:66,45	1/2:41,39	2/2:121	2/2:106	1/1:1	1/2:48,48	1/1:101	2/1:62,46	2/2:137	1/1:108	2/2:118	2/1:59,56	1/1:45	2/1:62,61	2/2:137	1/1:99	1/2:1,1	2/2:115	2/1:55,52	2/1:65,60	1/1:134	2/2:113	2/2:119	1/2:63,48	1/1:116	1/2:87,54	2/1:71,66	1/1:109	2/2:119	2/2:129	2/2:127	1/1:113	1/1:133	2/1:77,75	1/2:56,48	2/2:132	1/1:54	1/1:113	1/2:64,47	1/1:105	1/2:33,33	1/2:69,69	1/2:86,70	2/2:124	2/1:61,59	2/1:62,59	1/1:77	2/2:92	1/2:48,45	2/1:74,57	2/2:86	1/1:93	2/2:112	1/1:141	1/2:61,57	2/2:106	1/2:67,61	1/1:120	2/1:52,49	2/1:77,61	1/2:81,76	1/1:128	2/1:19,10	1/2:59,53	1/1:143	2/1:56,50	2/2:117	2/1:47,46	1/1:117	1/1:109	1/1:104	1/2:66,63	2/2:130	2/1:50,48	1/2:55,53	2/2:91	1/1:71	1/1:66	1/2:32,31	1/2:34,28	2/2:60	1/2:35,35	2/2:48	2/2:82	1/2:28,24	2/2:54	1/1:58	1/1:55	2/2:48	1/2:38,34	1/2:44,35	2/1:45,36	2/2:60	1/2:35,25	2/2:59	1/2:36,36	1/1:34	1/2:29,25	1/2:57,29	2/1:30,26	1/2:30,29	1/2:30,28	1/1:87	2/1:32,31	2/2:61	2/1:35,30	2/1:38,35	2/2:58	1/1:56	1/1:68	1/2:42,39	1/2:41,30	1/1:50	1/1:79	1/1:62	1/2:41,32	1/2:37,25	1/1:78	1/1:52	2/2:71	1/2:42,40	1/1:63	2/2:90	1/2:23,20	1/2:32,32	1/2:37,32	1/1:72	1/1:48	2/1:50,44	1/1:116	1/2:55,45	2/1:63,54	1/2:58,45	2/1:55,41	1/1:102	1/1:85	1/1:106	1/2:54,46	1/1:111	2/2:103	1/2:71,66	2/1:58,48	1/2:57,44	2/1:66,65	1/2:64,62	1/2:66,53	2/2:120	2/1:70,69	1/1:113	2/1:59,49	1/1:122	1/1:115	1/1:115	2/2:109	2/1:24,17	1/2:51,45	1/2:79,79	1/1:120	1/1:101	2/2:75	2/1:46,42	1/1:60	2/2:68	1/1:58	1/2:25,20	1/2:40,34	2/1:41,34	1/2:37,34	2/1:37,31	1/1:59	1/2:31,24	2/2:67	1/1:69	2/1:36,28	2/1:37,31	1/2:30,26	1/1:65	1/1:71	2/1:29,28	1/1:63	1/2:28,18	1/1:62	1/2:39,33	1/2:45,36	2/2:56	2/1:39,31	2/1:31,25	2/1:44,34	2/2:76	1/1:48	1/2:30,22	2/2:58	2/1:29,23	1/1:80	1/2:27,22	1/2:33,33	2/2:72	1/2:36,36	2/2:55
15_16000117	1(0.56);2(0.27);3(0.17);	3/1:105,85	2/1:101,85	1/1:30	2/1:11,7	2/1:19,14	1/1:24	1/3:17,4	1/1:34	2/1:15,10	1/1:28	1/2:18,12	2/1:18,9	2/1:13,8	1/3:18,16	1/2:9,6	1/3:11,10	1/3:13,9	1/1:27	3/2:12,11	3/1:12,7	1/1:27	1/1:24	1/1:22	2/1:13,11	1/1:23	1/3:14,11	2/1:15,10	1/1:24	1/2:20,14	3/1:13,6	1/1:22	2/1:19,15	3/1:17,6	3/2:16,9	3/1:18,17	1/1:29	1/2:19,14	1/2:17,17	1/1:30	1/3:18,13	1/2:24,11	1/3:18,16	1/3:13,10	2/1:15,13	1/2:22,13	3/2:19,12	2/1:15,13	1/1:49	3/1:18,14	3/1:20,16	3/2:4,1	1/1:27	2/1:18,9	1/2:14,10	2/1:17,11	1/2:4,4	3/2:18,12	./.:0	./.:0	3/1:17,10	1/3:17,15	2/1:10,6	1/3:14,11	3/1:13,7	2/1:12,9	1/1:24	2/1:15,8	1/1:16	1/3:12,12	./.:0	1/1:31	2/1:11,7	1/1:26	3/2:8,6	1/1:15	1/1:18	3/2:11,4	1/1:26	2/1:13,10	3/2:13,7	2/1:20,12	3/1:18,15	1/2:13,12	1/1:32	1/1:17	3/2:17,14	2/3:14,12	2/3:19,15	1/3:18,16	2/1:16,7	1/2:13,11	3/2:14,10	1/2:10,10	1/2:14,10	1/1:27	1/1:35	1/1:23	1/3:16,10	1/3:17,15	2/2:31	1/1:34	2/1:17,15	1/1:35	2/1:14,11	1/1:36	3/1:16,11	1/1:34	1/3:20,19	1/3:14,10	1/2:11,10	3/1:14,12	3/2:15,15	1/2:26,18	1/2:17,13	3/1:19,17	1/1:33	1/2:17,15	1/1:34	2/3:18,13	1/1:31	3/1:25,15	1/1:32	1/2:22,18	3/2:21,16	2/1:19,15	2/1:11,8	1/2:19,16	1/1:36	3/2:15,14	2/1:24,19	1/1:18	2/1:21,12	2/1:19,17	1/2:22,17	3/1:13,12	1/2:16,16	1/1:28	3/1:15,9	3/2:17,12	1/1:26	1/3:23,11	2/3:17,14	3/2:18,16	1/1:30	2/1:21,12	1/1:29	1/1:29	1/1:29	2/1:19,15	2/1:16,11	2/1:10,7	2/3:23,16	3/2:17,9	3/3:1	3/1:18,11	1/1:32	2/1:19,13	2/3:15,10	1/1:32	3/2:22,15	3/1:20,9	1/1:37	1/2:24,17	2/3:19,15	1/1:37	1/2:2,2	2/3:22,19	1/1:28	1/2:21,16	1/1:31	3/2:16,13	2/3:21,14	1/2:18,9	1/1:40	2/1:19,14	3/1:15,12	1/1:28	3/2:14,13	2/3:13,9	3/2:16,15	1/1:27	1/1:39	3/2:17,11	1/2:20,9	2/3:17,15	1/1:34	1/1:19	2/1:15,9	1/1:21	3/1:23,15	1/1:31	1/3:12,12	3/2:12,10	2/1:25,13	1/3:19,19	1/1:23	2/2:22	2/1:18,12	1/2:16,16	3/2:16,13	1/1:15	2/3:21,15	1/1:24	1/2:16,9	3/2:16,11	3/1:15,13	1/1:20	1/1:26	1/2:17,13	1/2:19,17	1/1:21	1/3:25,17	1/3:12,6	1/1:38	1/3:11,10	2/3:14,12	2/1:15,9	1/1:30	1/1:36	1/1:30	3/1:16,10	2/3:18,11	1/2:11,11	2/1:13,11	3/2:14,11	1/1:14	1/1:14	1/2:7,7	1/2:6,5	2/2:23	1/2:10,6	3/2:7,6	3/2:10,7	1/2:10,7	2/3:12,3	1/1:18	1/1:20	3/2:11,10	1/2:12,4	1/2:9,9	1/2:13,5	3/2:10,8	3/1:10,7	2/3:8,6	1/3:14,14	1/1:17	2/1:5,3	2/1:12,5	2/1:9,7	1/2:12,8	3/1:8,7	1/2:9,5	1/3:11,3	3/2:9,9	1/2:5,4	1/2:9,6	3/2:9,8	1/1:17	1/1:22	2/1:13,12	2/1:11,7	1/1:13	1/1:19	1/1:15	2/1:6,5	2/1:18,7	1/1:18	1/1:16	2/2:14	1/2:9,6	1/1:12	3/2:11,7	1/2:10,8	1/3:15,6	1/2:13,9	1/1:18	1/1:34	3/1:12,10	1/1:28	1/3:15,12	1/3:19,17	2/1:18,16	2/1:16,13	1/1:31	1/1:37	1/1:34	2/1:11,10	1/1:31	2/3:12,11	2/1:14,12	1/2:14,13	3/1:10,7	1/3:16,12	1/3:22,5	1/2:8,7	2/3:17,8	1/2:17,9	1/1:36	2/1:10,7	1/1:17	1/1:24	1/1:24	3/2:18,12	3/1:15,14	3/1:11,9	3/1:33,23	1/1:27	1/1:30	3/2:5,5	2/1:11,10	1/1:24	3/2:7,5	1/1:11	2/1:7,6	1/2:10,6	2/1:8,6	1/2:10,9	1/2:11,10	1/1:15	1/2:8,6	3/2:8,7	1/1:11	2/1:8,4	1/3:8,4	1/2:7,6	1/1:15	1/1:10	2/1:12,10	1/1:9	1/2:6,6	1/1:14	1/2:12,3	2/1:13,8	3/2:13,5	1/3:8,6	1/2:11,11	3/1:13,10	2/3:6,5	1/1:13	1/2:10,7	3/2:6,6	1/2:13,7	1/1:9	1/2:14,7	1/3:6,4	2/3:10,5	3/1:9,8	3/2:7,6
15_16066225	1(0.32);2(0.26);3(0.25);4(0.17);	1/4:783,307	2/3:517,477	1/3:74,43	1/2:70,43	1/2:70,49	1/3:63,41	3/4:41,33	1/3:78,71	1/2:84,44	1/3:66,48	1/2:93,57	1/2:63,45	1/2:54,44	3/4:49,32	1/2:89,53	3/4:65,41	3/4:40,26	1/3:52,48	2/4:55,21	4/3:46,44	1/3:88,63	1/3:71,58	1/3:59,39	2/3:57,52	1/3:66,52	3/4:38,36	1/2:67,54	1/3:81,62	1/2:79,55	3/4:59,45	1/3:72,54	1/2:74,53	3/4:63,43	2/4:46,26	3/4:85,38	1/3:108,59	1/2:89,56	2/3:89,72	1/3:89,59	3/4:81,48	1/2:104,67	1/3:104,76	3/4:81,36	1/2:97,65	1/2:123,68	2/4:67,42	1/2:101,72	1/3:97,80	3/4:56,39	3/4:67,40	2/4:9,6	1/3:120,69	1/2:45,33	1/2:111,77	1/2:86,71	1/2:12,9	2/4:59,46	./.:0	./.:0	3/4:69,26	3/4:60,39	1/2:75,57	3/4:52,24	3/4:67,22	1/2:69,54	1/3:66,44	1/2:79,51	1/3:67,43	3/4:59,42	./.:0	1/3:59,58	1/2:66,36	1/3:74,62	2/4:46,18	1/3:93,58	1/3:80,63	2/4:51,25	1/3:86,58	1/2:73,57	2/4:45,38	1/2:73,45	4/3:39,38	1/2:63,49	1/3:81,77	1/3:65,44	2/4:60,42	2/4:54,23	2/4:73,27	3/4:70,42	1/2:86,60	1/2:82,55	2/4:60,33	1/2:52,41	1/2:82,45	1/3:78,54	1/3:75,60	1/3:80,42	3/4:57,41	3/4:55,25	2/2:113	1/3:100,79	1/2:89,63	1/3:92,69	1/2:91,57	1/3:95,80	3/4:86,42	1/3:96,65	3/4:88,46	3/4:63,42	1/2:93,67	3/4:76,39	2/4:61,41	1/2:108,69	1/2:106,60	3/4:91,47	1/3:102,70	1/3:116,66	1/3:130,73	2/4:70,35	1/3:135,73	3/4:75,46	1/3:75,65	1/2:110,81	2/4:74,53	1/2:97,81	1/2:88,69	1/2:103,73	1/3:100,78	2/4:60,41	1/2:95,76	1/3:66,46	1/2:78,74	1/2:90,63	1/2:108,52	3/4:79,44	1/2:105,75	1/3:101,64	1/3:101,67	2/4:58,46	1/3:98,61	3/4:90,42	2/4:60,42	2/4:52,35	3/1:86,81	1/2:108,59	1/3:102,78	1/3:97,85	1/3:101,72	1/2:97,66	1/2:103,68	1/2:92,53	2/4:60,43	2/4:56,35	./.:0	3/4:59,29	3/3:145	1/2:108,73	2/4:75,45	1/3:75,75	2/4:70,45	3/4:78,39	1/3:122,62	1/2:132,74	2/4:58,55	1/3:64,55	./.:0	2/4:91,66	1/3:95,78	1/2:122,86	1/3:142,91	2/4:104,45	2/4:86,50	1/2:110,78	1/3:108,85	1/2:120,60	3/4:61,46	1/3:32,30	2/4:73,32	2/4:93,40	2/4:67,40	1/3:107,82	1/3:109,89	2/4:98,54	1/2:111,93	2/4:75,58	1/3:123,98	1/3:76,71	1/2:87,77	1/3:101,74	3/4:95,50	1/3:123,94	3/4:91,53	2/4:83,42	1/2:127,69	3/4:102,39	1/3:87,72	2/2:157	1/2:108,100	1/2:120,85	2/4:85,40	1/3:81,42	2/4:83,44	1/3:120,90	1/2:104,101	2/4:86,40	3/4:89,41	1/3:122,79	1/3:100,71	1/2:115,85	1/2:118,89	1/3:102,76	3/4:118,55	3/4:89,52	1/3:152,137	3/4:89,61	2/4:73,54	2/3:86,82	1/3:115,92	1/3:115,94	1/3:102,79	3/4:70,32	2/4:80,40	1/2:103,69	1/2:109,93	2/4:107,47	1/3:51,41	1/3:52,41	1/2:80,49	2/1:50,36	2/2:109	1/2:76,53	2/4:39,23	2/4:46,31	1/2:55,52	2/4:40,35	1/3:68,42	1/3:59,44	2/4:44,29	1/2:66,54	1/2:59,28	1/2:46,46	2/4:31,18	3/4:34,26	2/4:34,19	3/4:57,31	1/3:56,48	1/2:55,46	1/2:61,39	1/2:49,46	1/2:72,36	3/4:35,29	1/2:45,45	3/4:54,19	2/4:38,20	1/2:47,33	1/2:61,34	2/4:37,20	1/3:60,34	1/3:58,34	1/2:72,37	1/2:45,36	3/1:52,47	1/3:80,45	1/3:58,39	1/2:55,44	1/2:30,15	1/3:64,48	1/3:60,37	2/2:89	1/2:59,45	1/3:54,39	2/4:42,29	2/1:57,52	3/4:42,31	1/2:58,42	1/3:68,34	3/1:42,37	3/4:71,37	1/3:96,70	3/4:84,54	3/4:78,48	1/3:117,77	1/2:132,71	1/3:133,102	1/3:95,76	1/3:119,81	1/2:94,62	1/3:116,80	2/4:51,27	1/2:121,89	1/2:110,80	3/4:55,36	3/4:79,45	3/4:80,45	1/2:99,80	2/4:96,45	1/2:125,101	1/3:102,81	1/2:102,66	1/3:134,82	1/3:106,82	1/3:107,89	2/4:76,44	3/4:83,49	3/4:72,34	3/4:82,63	1/3:104,77	1/3:109,83	2/4:46,28	2/1:52,44	1/3:61,34	2/4:43,23	1/3:57,36	1/2:55,27	1/2:63,50	1/2:62,42	1/2:63,60	1/2:63,40	1/3:71,44	1/2:67,43	2/4:38,15	1/3:64,46	1/2:57,40	3/4:35,24	1/2:67,57	3/1:45,44	1/3:64,43	1/2:77,58	1/3:64,39	2/1:40,39	1/3:53,42	1/2:57,39	1/2:67,55	2/4:25,21	3/4:45,21	1/2:71,43	3/4:31,20	2/4:37,26	1/3:62,46	1/2:69,48	2/4:44,29	1/2:61,53	1/3:77,51	1/2:58,55	3/4:45,34	2/4:45,38	3/4:51,30	2/4:37,27
