## Supplementary file 3 for "Stable QTL for malate levels in ripe fruit and their transferability across *Vitis* species" (part 3 of 3)

### Sheet: raw hap_geno (continued)
Locus	Haplotypes	Illinois547_1	Horizon	367052	367051	367049	367048	367047	367043	367042	367041	367040	367039	367036	367035	367034	367031	367026	367023	367022	367021	367020	367019	367018	367015	367011	367009	367008	367007	367006	367005	367004	367001	366107	366106	366105	366104	366103	366102	366100	366098	366097	366095	366094	366093	366091	366088	366087	366086	366085	366083	366078	366076	366075	366074	366072	366070	366069	366068	366067	366066	366065	366064	366060	366059	366056	366055	366050	366049	366048	366047	366046	366045	366043	366042	366041	366040	366039	366038	366035	366034	366032	366030	366029	366027	366026	366025	366023	366022	366020	366018	366017	366015	366013	366008	366007	366006	366005	366003	366002	366001	365109	365108	365107	365106	365104	365103	365101	365099	365097	365096	365093	365092	365091	365090	365088	365087	365086	365085	365084	365083	365078	365077	365076	365075	365074	365070	365065	365064	365063	365062	365061	365059	365057	365055	365054	365052	365051	365049	365048	365047	365044	365042	365041	365039	365038	365037	365036	365035	365030	365029	365028	365027	365025	365024	365023	365022	365021	365020	365019	365018	365017	365015	365013	365012	365010	365007	365006	365005	365004	364086	364083	364082	364080	364079	364078	364076	364075	364072	364071	364069	364066	364062	364061	364059	364057	364055	364054	364053	364051	364050	364049	364048	364047	364046	364045	364044	364042	364040	364039	364038	364037	364036	364035	364034	364033	364032	364030	364029	364027	364026	364023	364017	364016	364015	364014	364012	364011	364010	364009	364008	364005	364004	364003	364002	364001	363110	363106	363105	363104	363103	363102	363101	363100	363099	363098	363097	363096	363095	363092	363091	363090	363089	363088	363087	363086	363082	363081	363077	363076	363075	363074	363073	363072	363070	363069	363068	363067	363066	363065	363064	363063	363062	363061	363060	363059	363058	363057	363055	363054	363053	363052	363051	363050	363049	363048	363047	363046	363044	363043	363041	363040	363037	363036	363035	363034	363032	363031	363030	363028	363025	363024	363023	363022	363021	363020	363019	363017	363016	363015	363014	363012	363011	363010	363008	363007	363006	363005	363002	361096	361095	361094	361093	361092	361090	361089	361085	361084	361083	361081	361080	361079	361078	361077	361076	361075	361073	361072	361071	361069	361067	361066	361065	361063	361062	361061	361059	361058	361057	361055	361053	361052	361051	361050	361048	361047	361045	361042	361040
15_16221824	1(0.41);2(0.31);3(0.27);	2/1:76,17	3/1:89,53	3/2:11,11	2/1:12,4	2/1:11,5	3/2:6,6	3/1:7,1	3/2:11,10	1/2:12,12	2/3:9,8	2/1:10,3	2/1:14,2	2/1:6,5	3/1:9,2	2/1:14,6	3/1:17,3	3/1:10,3	2/3:11,5	1/1:14	3/1:8,6	3/2:15,13	2/3:14,8	2/3:9,2	1/3:7,6	2/1:15,9	3/1:8,2	1/2:13,4	2/3:16,14	1/2:8,8	3/1:15,5	3/2:11,9	2/1:9,6	3/1:8,3	1/1:5	3/1:7,3	2/3:11,8	2/1:12,9	1/3:11,9	3/2:18,9	3/1:10,8	2/1:10,7	2/3:15,12	3/1:13,3	2/1:10,7	2/1:14,13	3/1:9,1	1/2:9,7	2/3:14,11	3/1:10,3	3/1:17,5	1/1:5	2/3:15,13	2/1:12,5	1/2:11,9	1/2:15,13	1/2:3,2	1/1:16	2/2:1	./.:0	3/1:13,5	3/1:12,2	2/1:9,8	3/3:10	3/1:8,1	2/1:9,6	3/2:8,7	2/2:11	3/2:17,12	3/3:11	./.:0	3/2:11,10	1/2:6,6	3/2:17,8	1/1:11	2/3:12,11	2/3:10,9	1/1:10	2/1:15,7	2/1:16,4	1/1:13	1/2:8,7	3/1:15,2	1/2:12,8	2/3:18,14	3/2:8,8	1/1:7	1/1:11	1/1:9	3/1:5,3	1/2:10,4	1/2:9,7	1/1:13	2/1:6,5	2/1:10,9	2/3:16,10	3/2:11,10	2/3:10,9	3/1:9,4	3/1:7,6	1/1:19	3/2:12,10	2/1:16,10	3/2:15,5	2/1:10,9	2/3:14,8	3/1:7,4	3/2:10,7	3/1:17,2	3/3:14	2/1:15,8	3/1:11,3	1/1:20	2/1:20,12	1/2:12,12	3/1:12,5	3/2:13,9	2/3:18,8	3/2:17,12	1/1:16	2/3:14,9	3/1:11,5	2/3:15,9	1/2:12,12	1/1:17	2/1:16,10	1/2:10,10	2/1:12,11	3/2:11,10	1/1:12	2/1:12,4	3/2:10,10	2/1:9,3	1/2:11,7	1/2:16,10	3/1:9,2	1/2:17,5	2/3:16,10	2/3:10,9	1/1:15	3/2:14,9	3/1:8,5	1/1:10	1/1:8	3/2:16,14	1/2:14,11	3/2:8,7	3/2:9,9	3/2:12,12	1/2:13,11	1/2:11,8	1/2:10,9	1/1:14	1/1:14	./.:0	1/3:7,6	3/3:15	2/1:13,10	1/1:11	2/3:17,9	1/1:9	3/1:10,4	2/3:18,15	2/1:19,14	1/1:22	3/2:15,12	1/1:1	3/1:8,1	2/3:9,7	2/1:9,7	3/2:10,8	1/1:5	1/1:7	1/2:8,5	3/2:12,6	2/1:7,5	3/1:6,1	3/3:2	1/1:8	1/1:4	1/1:8	3/2:13,9	3/2:8,4	1/1:8	2/1:8,4	1/1:4	3/2:16,10	3/2:10,10	2/1:6,4	2/3:12,9	3/1:11,3	2/3:16,8	3/1:11,3	1/1:9	1/2:9,3	3/1:4,2	2/3:10,5	1/1:13	2/1:8,5	2/1:6,4	1/1:9	3/2:7,4	1/2:9,1	3/2:12,12	1/2:12,6	1/1:13	3/3:10	3/2:12,7	2/3:8,2	2/1:13,4	2/1:13,8	2/3:7,5	3/1:8,3	3/1:5,1	3/2:10,6	3/1:6,1	1/1:17	3/1:7,5	3/2:11,11	3/2:12,7	3/2:11,5	3/1:4,2	1/1:8	2/1:10,8	1/2:8,7	1/1:16	3/2:7,7	3/2:7,4	2/2:9	1/2:6,2	1/1:12	2/1:4,3	1/1:4	1/1:4	1/2:7,6	1/1:10	2/3:8,4	3/2:5,5	1/1:4	2/1:7,6	1/2:7,7	1/2:6,4	1/1:8	3/1:5,1	1/1:5	3/1:9,2	3/2:6,4	1/2:2,2	2/1:8,5	1/2:4,2	1/2:5,3	3/3:5	1/2:5,5	3/1:6,1	1/1:11	1/2:4,2	1/2:3,2	1/1:4	3/2:5,2	2/3:5,3	1/2:4,4	2/1:6,2	3/2:2,2	3/2:10,8	3/2:7,2	1/2:5,5	1/2:3,2	3/2:6,2	3/2:6,4	1/1:13	2/1:4,2	3/2:6,1	1/1:5	1/2:8,7	3/3:4	2/1:9,3	2/3:8,2	3/2:6,5	3/1:11,2	3/2:11,8	3/1:12,5	3/1:6,2	3/2:12,9	1/2:10,8	2/3:8,4	2/3:13,5	2/3:14,8	1/2:9,7	2/3:8,6	1/1:10	1/2:13,6	1/2:8,7	3/3:11	3/1:7,4	3/1:6,1	2/1:8,4	1/1:11	2/1:10,4	2/3:9,8	1/2:10,3	2/3:11,8	3/2:9,7	2/3:10,8	1/1:16	3/1:7,6	3/1:5,1	3/1:7,3	2/3:12,5	2/3:12,6	1/1:10	2/1:12,6	2/3:7,3	1/1:5	2/3:6,2	2/1:6,3	1/2:6,2	1/2:4,4	2/1:8,1	1/2:5,4	3/2:11,5	2/1:6,5	1/1:1	3/2:8,5	2/1:11,2	3/1:4,2	1/2:2,2	3/2:4,3	2/3:4,2	2/1:10,8	3/2:7,4	2/1:2,1	3/2:3,2	1/2:4,2	2/1:6,4	1/1:5	3/1:7,1	2/1:7,1	3/1:6,2	1/1:7	3/2:8,3	2/1:10,6	1/1:2	1/2:4,4	3/2:5,3	1/2:6,6	3/2:6,2	1/1:5	3/1:1,1	1/1:6
15_16450847	1(0.48);2(0.26);3(0.26);	1/1:1798	2/3:877,822	1/3:122,86	2/1:135,114	2/1:126,121	3/1:79,78	1/3:104,90	1/3:114,100	2/1:116,106	3/1:90,73	2/1:107,92	1/2:106,94	2/1:125,84	1/3:96,86	1/2:116,108	1/3:104,85	3/1:84,83	1/3:78,73	1/2:100,88	1/3:96,81	1/3:115,94	3/1:90,90	3/1:103,82	2/3:98,84	1/2:118,109	3/1:94,88	1/2:90,87	3/1:109,82	1/2:121,103	3/1:108,97	3/1:98,94	1/2:121,104	3/1:123,99	2/1:87,81	3/1:132,129	1/3:118,112	1/2:118,107	2/3:126,121	1/3:116,115	3/1:156,151	2/1:151,137	1/3:128,125	1/3:129,112	2/1:138,131	1/2:136,110	1/3:120,118	1/2:146,146	3/1:166,152	3/1:163,146	1/3:164,150	1/2:43,37	3/1:131,122	1/2:264,250	2/1:158,144	2/1:146,129	1/2:201,186	1/2:129,124	2/1:2,1	./.:0	3/1:95,89	1/3:159,124	1/2:87,82	1/3:97,95	3/1:103,103	1/2:107,104	3/1:100,98	1/2:120,120	3/1:121,112	1/3:119,109	./.:0	1/3:109,103	1/2:107,100	1/3:101,81	1/2:97,91	1/3:107,100	3/1:143,103	2/1:87,64	1/2:123,122	2/1:131,120	2/1:105,94	1/2:102,99	3/1:126,110	1/2:90,77	1/3:113,104	3/1:95,92	1/2:125,97	2/1:104,101	1/2:132,117	1/3:106,103	1/2:111,95	1/2:127,113	2/1:101,85	2/1:69,68	1/2:124,96	1/3:86,74	3/1:93,87	1/3:123,96	3/1:121,98	1/3:112,103	2/2:222	3/1:135,124	2/1:138,102	3/1:138,135	1/2:131,129	3/1:109,98	3/1:112,102	1/3:130,120	1/3:135,134	1/3:135,113	2/1:123,91	3/1:133,112	1/2:127,119	1/2:146,134	1/2:124,121	1/3:138,132	1/3:138,121	1/3:111,105	3/1:143,139	1/2:143,103	3/1:161,124	3/1:135,134	1/3:140,116	2/1:163,148	2/1:156,138	2/1:151,134	2/1:133,100	1/2:119,114	1/3:133,118	1/2:133,110	1/2:153,152	1/3:112,109	1/2:140,103	1/2:143,128	2/1:115,98	1/3:131,130	2/1:156,139	3/1:155,151	1/3:136,104	2/1:110,102	1/3:138,120	1/3:127,116	1/2:130,120	2/1:139,126	3/1:121,92	1/2:161,155	1/3:160,132	1/3:130,107	3/1:170,130	1/2:163,143	2/1:144,127	2/1:129,100	1/2:137,135	2/1:134,122	./.:0	3/1:175,172	3/3:246	2/1:157,152	1/2:141,141	1/3:154,142	2/1:162,116	3/1:152,151	1/3:165,159	2/1:169,165	2/1:187,172	3/1:152,126	./.:0	1/3:164,149	1/3:158,142	1/2:155,152	1/3:137,133	2/1:163,140	1/2:135,131	1/2:123,119	1/3:136,122	2/1:123,110	3/1:129,118	3/1:208,184	1/2:127,119	2/1:137,112	2/1:124,97	1/3:125,123	3/1:140,132	1/2:142,127	1/2:125,113	2/1:124,106	1/3:150,149	3/1:121,119	1/2:132,111	3/1:134,115	3/1:150,131	3/1:135,135	3/1:147,124	2/1:139,128	2/1:149,112	3/1:140,119	1/3:134,108	2/2:220	2/1:146,137	1/2:141,127	1/2:131,117	1/3:83,70	1/2:152,140	3/1:145,134	2/1:133,126	1/2:119,110	3/1:136,128	1/3:120,118	1/3:137,112	2/1:139,136	2/1:131,120	3/1:122,122	3/1:232,210	1/3:129,117	1/3:162,148	1/3:134,129	1/2:141,127	2/3:123,121	1/3:130,126	1/3:144,117	3/1:125,109	3/1:130,119	1/2:144,111	2/1:123,114	2/1:125,119	2/1:167,131	3/1:55,50	1/3:63,51	2/1:84,75	2/1:64,63	2/2:168	1/2:94,73	2/1:68,66	2/1:74,71	1/2:100,73	1/2:77,76	3/1:71,71	1/3:66,64	2/1:76,71	1/2:94,71	2/1:67,63	1/2:82,68	1/2:71,63	1/3:67,61	2/1:63,58	3/1:84,69	1/3:86,76	2/1:76,57	1/2:79,62	1/2:76,68	1/2:85,83	3/1:53,51	1/2:79,79	3/1:85,75	1/2:70,68	2/1:74,54	1/2:72,64	1/2:70,64	3/1:65,64	3/1:85,67	1/2:96,77	2/1:68,63	1/3:78,58	1/3:80,60	3/1:78,62	2/1:73,56	1/2:109,99	1/3:102,78	3/1:64,61	2/2:152	2/1:84,68	1/3:75,61	1/2:91,86	1/2:89,89	3/1:78,76	1/2:84,79	1/3:95,74	1/3:118,107	1/3:159,139	3/1:111,110	1/2:149,139	3/1:120,118	1/3:133,115	2/1:154,128	3/1:148,144	1/3:134,129	3/1:164,122	1/2:121,115	3/1:157,156	2/1:166,144	2/1:165,147	2/1:133,126	3/1:104,99	3/1:134,126	1/3:146,125	2/1:131,126	1/2:137,118	2/1:124,123	1/3:138,120	2/1:113,95	3/1:145,111	3/1:127,121	3/1:133,123	2/1:131,112	3/1:170,160	3/1:103,90	3/1:141,129	1/3:132,120	1/3:135,128	2/1:79,70	2/1:83,78	1/3:64,50	1/2:71,67	3/1:77,68	1/2:69,60	2/1:84,65	2/1:62,61	2/1:84,83	1/2:98,80	3/1:83,76	2/1:67,64	1/2:81,74	1/3:73,69	2/1:100,70	3/1:104,94	1/2:86,77	1/3:75,72	1/3:75,71	2/1:116,94	3/1:95,79	1/2:51,44	3/1:68,68	1/2:91,61	2/1:101,81	2/1:59,55	1/3:72,69	1/2:71,70	3/1:76,74	1/2:80,74	3/1:71,70	1/2:92,92	1/2:87,83	2/1:101,85	1/3:101,95	2/1:98,81	1/3:82,66	2/1:90,76	3/1:77,62	2/1:91,50
15_16551845	1(0.53);2(0.31);3(0.16);	2/3:52,42	1/1:79	1/1:7	2/1:11,5	1/2:4,3	2/1:7,1	1/3:5,2	2/1:6,4	2/1:5,1	2/1:7,3	2/1:8,3	1/2:3,1	2/1:5,4	3/1:6,5	2/1:8,4	1/3:6,4	1/3:6,5	1/2:4,3	3/1:6,3	1/3:6,5	2/1:7,3	1/2:4,4	2/1:7,2	1/1:10	1/2:5,3	3/1:6,5	2/1:10,3	2/1:6,5	2/1:5,2	3/1:6,4	2/1:5,3	1/2:2,2	3/1:9,5	3/1:5,2	1/3:10,5	1/2:8,2	2/1:10,5	1/1:15	1/2:5,2	1/3:6,6	1/2:6,4	1/2:7,7	1/3:8,5	1/1:3	1/2:4,3	1/3:5,5	1/2:5,2	1/2:6,3	1/3:5,4	1/3:8,8	1/3:1,1	1/2:9,5	2/1:7,4	1/2:10,4	2/1:9,7	1/1:2	1/3:5,3	2/2:2	./.:0	1/3:10,8	1/3:5,3	1/2:6,4	1/3:5,3	1/3:6,5	2/1:9,4	2/1:3,1	1/2:5,4	1/2:8,7	1/3:6,5	./.:0	2/1:7,2	1/2:3,3	1/2:9,6	3/1:5,2	1/2:7,5	1/2:12,5	1/3:3,3	2/1:5,4	2/1:7,4	3/3:7	1/2:4,4	3/1:5,3	1/2:5,3	1/2:6,5	2/1:4,2	1/3:8,4	1/3:5,4	1/2:4,4	3/1:6,3	2/1:7,3	2/1:4,3	3/1:7,2	2/1:7,2	1/2:9,5	1/2:6,5	2/1:5,2	1/2:3,3	1/3:8,8	1/3:4,2	1/1:8	1/2:9,4	2/1:9,8	1/2:10,7	1/2:8,7	2/1:4,3	3/1:7,4	2/1:8,7	1/3:6,4	3/1:6,2	1/2:8,6	1/3:5,5	3/1:9,6	2/1:16,9	2/1:6,3	1/3:8,8	2/1:11,6	2/1:7,6	1/2:8,7	3/1:9,7	1/2:6,3	1/3:6,6	1/2:10,6	1/2:6,5	3/1:9,6	2/1:9,7	2/1:13,4	1/2:6,4	1/2:7,5	1/3:8,5	2/1:9,5	2/1:9,3	2/1:4,3	1/2:9,3	1/2:8,5	1/3:7,6	1/2:10,8	2/1:7,6	2/1:9,6	1/3:8,5	2/1:10,7	1/3:5,3	1/3:8,8	3/1:6,5	1/2:7,1	2/1:7,4	2/1:7,6	2/1:6,4	1/2:9,5	2/1:6,4	1/2:7,3	2/1:10,2	1/3:11,5	3/1:11,9	./.:0	1/3:6,2	1/1:16	2/1:9,4	3/1:7,4	1/2:8,6	2/1:8,5	1/3:7,7	1/2:5,4	1/2:8,8	1/3:6,3	1/2:7,5	./.:0	1/3:6,6	2/1:8,5	2/1:10,6	1/2:6,5	3/1:5,4	1/3:8,7	1/2:5,5	2/1:10,5	2/1:11,7	1/3:5,3	1/2:6,1	3/1:6,1	1/3:8,6	1/3:5,4	1/2:7,3	1/2:7,7	3/1:6,4	2/1:9,8	1/3:3,2	1/2:10,8	1/2:6,2	1/2:6,4	1/2:4,4	1/3:11,6	1/2:7,4	1/3:5,5	3/1:11,6	2/1:6,2	3/1:5,4	1/2:3,2	1/1:12	1/2:7,5	1/2:8,3	1/3:5,5	1/2:5,2	3/1:12,5	2/1:6,3	2/1:7,5	1/3:8,8	1/3:4,4	1/2:4,4	2/1:4,3	1/2:6,2	2/1:6,3	2/1:6,5	3/1:15,7	3/1:5,4	2/1:10,4	1/3:4,3	1/3:4,3	1/1:10	2/1:5,4	1/2:6,6	2/1:7,5	3/1:6,5	3/1:12,7	2/1:6,3	1/2:12,5	1/3:5,4	1/1:5	2/1:4,2	2/2:2	2/1:5,3	1/1:8	1/2:3,3	3/1:4,3	3/1:5,2	2/1:6,2	3/1:3,1	1/2:3,3	2/1:2,1	1/3:2,2	1/2:3,1	1/1:3	1/1:1	1/1:3	1/3:6,5	1/3:4,2	1/3:4,2	1/2:2,2	1/2:2,1	1/2:3,1	1/2:4,4	1/1:2	1/3:2,1	2/1:3,2	1/3:8,3	1/3:3,1	1/2:5,1	2/1:6,3	3/1:5,3	1/2:3,3	2/1:6,2	2/1:4,1	1/2:4,4	1/2:5,3	2/1:6,3	1/2:4,2	1/2:3,3	1/2:3,1	2/1:4,2	2/2:3	1/1:6	1/2:3,2	2/1:4,2	1/3:2,2	2/1:4,2	1/3:3,1	1/2:4,4	1/2:7,3	1/2:6,2	1/2:7,3	1/2:5,3	1/2:7,4	3/1:5,2	2/1:5,4	1/2:11,5	1/2:8,5	1/2:6,4	2/1:9,8	1/2:8,6	1/2:7,5	1/3:7,6	2/1:6,5	1/3:4,1	1/3:6,5	3/1:9,4	1/3:6,5	1/2:6,4	3/1:7,5	1/2:7,4	2/1:6,5	2/1:7,3	1/2:5,2	1/2:6,5	1/2:8,3	3/1:5,3	1/2:6,4	1/3:7,6	1/3:4,2	1/2:6,3	1/2:7,2	3/1:7,1	1/2:4,4	1/1:6	3/1:2,1	1/1:4	1/2:4,3	2/1:6,3	2/1:4,2	2/2:1	2/1:5,3	1/2:5,2	2/1:4,3	3/1:4,3	2/1:4,2	2/1:4,1	1/3:7,4	1/2:4,3	1/2:2,2	2/1:6,1	1/2:6,2	1/2:3,2	2/2:2	1/2:2,1	1/2:2,2	1/2:3,3	1/3:4,2	3/3:2	1/2:3,2	1/1:3	3/1:5,2	2/1:3,1	2/1:7,2	3/1:3,1	1/2:6,1	2/1:8,5	3/1:7,5	1/2:4,4	3/3:3	3/1:6,1	3/3:3
15_16667790	1(0.58);2(0.26);3(0.16);	3/1:274,236	2/1:233,226	1/1:14	2/1:23,15	1/2:17,14	1/1:39	1/3:21,18	1/1:36	1/2:19,18	1/1:48	1/2:21,19	2/1:24,16	1/2:10,8	1/3:14,5	2/1:13,12	1/3:25,21	1/3:27,17	1/1:25	3/2:24,23	3/1:29,23	1/1:42	1/1:43	1/1:34	2/1:32,24	1/2:22,20	3/1:16,13	1/2:24,17	1/1:46	2/1:21,20	1/3:37,31	1/1:29	2/1:24,24	1/3:40,36	3/2:30,24	3/1:37,34	1/1:78	1/2:33,23	1/2:35,34	1/1:72	1/3:47,30	1/2:37,28	1/1:78	1/3:32,27	2/1:46,44	2/1:54,43	1/3:44,30	2/1:42,40	1/1:74	1/3:43,36	3/1:43,40	2/3:10,8	1/1:81	2/1:50,27	2/1:50,36	1/2:50,40	1/2:12,10	2/3:41,37	1/1:3	./.:0	1/3:24,17	3/1:24,20	2/1:27,27	3/1:32,16	1/3:31,23	2/1:23,20	1/1:45	2/1:14,14	1/1:45	1/3:33,24	./.:0	1/1:30	2/1:18,15	1/1:41	3/2:17,15	1/1:41	1/1:32	3/2:27,15	2/1:19,15	1/2:23,18	2/3:21,16	2/1:15,14	3/1:11,8	1/2:25,23	1/1:30	1/1:38	3/2:25,24	1/3:27,25	2/1:13,9	3/1:12,10	2/1:31,27	1/2:32,16	2/3:36,19	1/2:19,16	2/1:21,16	1/1:62	1/1:39	1/1:29	1/3:23,8	3/1:25,22	2/2:27	1/1:86	1/2:48,37	1/1:68	2/1:34,34	1/1:66	1/3:41,39	1/1:63	1/3:57,48	3/1:41,37	1/2:53,22	1/3:54,47	2/3:34,34	2/1:58,35	2/1:45,28	3/1:46,46	1/1:98	1/1:84	1/1:93	2/3:48,35	1/1:93	3/1:49,43	1/1:59	1/2:39,37	2/3:48,42	1/2:39,35	2/1:60,34	1/2:46,32	1/1:77	2/3:44,36	1/2:44,30	1/1:64	2/1:44,36	2/1:32,30	1/2:54,45	3/1:33,30	2/1:55,34	1/1:74	1/1:78	3/2:43,39	1/1:66	3/1:40,31	3/2:36,35	2/3:50,48	1/1:64	1/2:44,42	1/1:88	1/1:86	1/1:68	2/1:36,36	2/1:48,40	2/1:46,42	2/3:50,40	2/3:39,35	./.:0	3/1:41,36	1/1:70	1/2:34,32	3/2:39,38	1/1:73	2/1:41,21	3/1:45,26	1/1:41	2/1:38,37	3/2:47,45	1/1:88	./.:0	1/3:46,32	1/1:71	2/1:49,44	1/1:88	2/3:36,35	3/2:41,39	2/1:41,33	1/1:73	1/2:42,41	1/3:38,37	1/1:76	2/3:31,28	3/2:41,39	2/3:34,33	1/1:81	1/1:77	3/2:39,32	1/2:38,30	2/3:34,26	1/1:62	1/1:70	1/2:48,35	1/1:65	3/1:31,24	1/1:90	3/1:42,36	3/2:50,31	1/2:44,39	3/1:29,26	1/1:51	2/2:62	2/1:27,27	1/2:62,41	2/3:27,22	1/1:61	3/2:31,26	1/1:75	2/1:33,28	2/3:38,31	3/1:40,30	1/1:68	1/1:67	2/1:39,35	2/1:39,31	1/1:63	1/3:18,16	1/3:49,30	1/1:89	3/1:32,27	3/2:40,39	1/2:41,33	1/1:78	1/1:68	1/1:70	3/1:35,30	2/3:36,29	2/1:39,27	2/1:46,26	3/2:36,32	1/1:40	1/1:31	2/1:18,11	1/2:16,9	2/2:37	1/2:26,16	2/3:15,15	3/2:25,20	2/1:18,14	3/2:23,14	1/1:47	1/1:44	2/3:14,14	1/2:26,18	1/2:20,12	1/2:21,15	2/1:25,16	3/1:17,16	2/3:13,13	1/3:26,17	1/1:27	2/1:19,16	2/1:20,20	2/1:24,21	1/2:27,21	1/3:24,17	1/2:29,20	3/1:23,21	3/2:23,17	2/1:18,18	2/1:21,12	2/3:21,14	1/1:35	1/1:37	1/2:18,13	2/1:24,17	1/1:27	1/1:44	1/1:39	1/2:27,24	2/1:24,23	1/1:47	1/1:40	2/1:22,21	2/1:21,20	1/1:39	2/3:29,26	2/1:14,14	1/3:23,19	2/1:22,17	1/1:41	1/1:43	1/1:63	1/1:74	1/2:34,23	1/3:36,29	1/1:81	1/2:38,35	1/1:63	1/1:65	1/1:60	1/2:50,34	1/1:82	2/3:36,24	1/2:36,35	2/3:32,32	1/3:35,31	3/1:31,31	1/3:36,34	1/2:40,29	3/2:35,23	1/2:47,31	1/1:76	2/1:35,35	1/1:86	1/2:44,35	1/1:61	3/2:36,27	1/1:40	3/1:33,31	3/1:48,48	1/1:66	1/1:66	3/2:24,11	1/2:27,23	1/1:43	2/3:22,21	1/1:30	2/1:19,19	2/1:23,19	1/2:25,18	1/2:18,13	1/2:18,12	1/1:31	2/1:13,12	3/2:15,11	1/1:40	2/1:30,16	1/3:22,14	1/2:21,20	1/1:37	1/1:43	1/2:27,18	1/1:49	1/2:16,6	1/1:38	1/2:14,12	1/2:34,19	3/2:26,24	3/1:21,21	1/2:23,18	1/3:20,13	2/3:16,14	1/1:33	1/2:18,14	2/3:19,15	2/1:21,12	1/1:49	3/2:20,16	1/1:51	3/2:22,13	1/3:31,19	3/2:22,10
15_16737213	1(0.58);2(0.27);3(0.16);	1/3:99,68	1/2:79,74	1/1:4	2/1:10,8	1/2:6,2	1/1:14	3/1:10,7	1/1:10	1/2:10,5	1/1:19	1/2:9,4	2/1:5,5	1/1:3	3/1:4,3	2/1:5,5	1/3:9,7	1/3:5,4	1/1:8	2/3:9,8	3/1:5,4	1/1:10	1/1:10	1/1:11	2/1:12,5	2/1:4,3	3/1:13,5	2/1:5,5	1/1:9	1/2:5,3	3/1:13,10	1/1:11	1/2:5,4	1/3:14,9	2/3:14,11	1/3:13,8	1/1:15	2/1:11,10	2/1:11,7	1/1:17	1/3:13,12	1/2:12,9	1/1:19	3/1:9,4	2/1:11,9	1/2:18,10	3/1:10,8	2/1:14,7	1/1:15	1/3:13,10	3/1:14,14	./.:0	1/1:15	2/1:7,1	2/1:10,9	1/2:14,13	1/1:4	2/3:14,12	./.:0	./.:0	3/1:5,4	1/3:8,6	2/1:12,8	3/1:10,9	2/3:12,8	1/2:7,1	1/1:20	2/1:4,1	1/1:8	3/1:11,11	./.:0	1/1:5	2/1:5,4	1/2:7,5	3/2:6,2	1/1:14	1/1:10	3/2:9,6	2/1:6,3	2/1:6,3	2/3:6,4	2/1:4,2	3/1:8,5	1/2:9,3	1/1:4	1/1:8	3/2:8,5	1/3:6,3	1/2:5,2	3/3:2	1/2:17,10	2/1:8,6	2/3:10,6	2/1:9,4	2/1:5,4	1/1:12	1/1:10	1/1:11	1/1:1	3/1:2,2	2/2:2	1/1:26	2/1:15,11	1/1:34	2/1:18,14	1/1:32	3/1:19,16	1/1:27	1/3:15,13	1/3:17,10	2/1:19,17	1/3:16,12	2/3:13,11	2/1:17,13	2/1:17,12	1/3:12,11	1/1:34	1/1:27	1/1:27	2/3:17,14	1/1:22	3/1:21,11	1/1:24	2/1:16,12	3/2:17,15	1/2:16,12	2/1:14,13	1/2:10,9	1/1:42	3/2:18,12	2/1:14,10	1/1:16	2/1:17,5	1/2:14,10	1/2:15,12	3/1:11,11	1/2:13,11	1/1:16	1/1:26	2/3:27,13	3/1:10,9	3/1:11,8	3/2:13,10	3/2:13,13	1/1:19	2/1:16,7	1/1:22	1/1:22	1/1:7	1/2:17,12	2/1:11,8	2/1:9,9	3/2:15,14	2/3:15,11	./.:0	1/3:11,9	1/1:20	1/2:12,7	3/2:17,13	1/1:27	2/1:16,16	1/3:7,5	1/1:11	2/1:11,5	3/2:13,8	1/1:18	./.:0	3/1:12,11	1/1:28	1/2:14,11	1/1:19	3/2:14,12	2/3:15,10	1/2:16,8	1/1:27	1/2:14,11	1/3:10,7	1/1:9	3/2:16,5	3/2:16,14	3/2:10,9	1/1:23	1/1:22	2/3:11,9	1/2:12,10	3/2:13,11	1/1:19	1/1:23	2/1:16,10	1/1:19	1/3:9,4	1/1:38	1/3:17,15	3/2:23,15	2/1:11,10	1/3:12,10	1/1:17	2/2:16	2/1:11,10	1/2:16,13	3/2:16,14	1/1:18	3/2:13,10	1/1:38	1/2:18,12	3/2:14,11	1/3:16,12	1/1:25	1/1:20	2/1:14,13	2/1:12,10	1/1:30	3/1:8,3	1/1:20	1/1:40	1/3:15,11	3/2:17,14	1/2:9,4	1/1:27	1/1:29	1/1:20	3/1:10,10	3/2:12,11	1/2:12,10	2/1:17,15	2/3:16,13	1/1:10	1/1:9	2/1:10,8	2/1:5,2	1/2:10,7	2/1:16,6	2/3:7,6	2/3:13,11	2/1:3,3	3/2:10,2	1/1:17	1/1:15	3/2:8,6	2/1:12,7	2/1:13,3	1/2:10,5	2/1:10,5	3/1:8,3	3/2:7,5	3/1:10,7	1/1:9	1/2:9,3	1/2:10,5	2/1:10,10	2/1:10,3	3/1:10,2	1/2:7,5	3/1:9,7	3/2:9,7	2/1:9,9	2/1:8,8	3/2:9,4	1/1:8	1/1:17	2/1:5,3	2/1:3,3	1/1:17	1/1:12	1/1:13	1/2:11,10	1/2:5,4	1/1:14	1/1:22	2/1:9,9	2/1:10,4	1/1:13	2/3:18,13	2/1:8,3	3/1:6,6	1/2:10,6	1/1:16	1/1:9	1/1:22	1/1:20	1/2:9,8	3/1:11,6	1/1:18	2/1:16,9	1/1:26	1/1:22	1/1:18	1/2:14,6	1/1:30	2/3:11,10	2/1:8,8	3/2:10,7	1/3:11,9	3/1:11,9	3/1:17,10	2/1:11,5	2/3:14,10	1/2:19,14	1/1:31	1/2:12,5	1/1:23	1/2:13,9	1/1:19	3/2:12,12	1/1:14	3/1:16,13	3/1:28,10	1/1:19	1/1:21	3/2:11,3	1/2:11,6	1/1:13	2/3:9,2	1/1:18	2/1:6,4	2/1:7,7	1/2:12,6	1/2:8,7	2/1:5,4	1/1:7	2/1:8,3	3/2:3,3	1/1:23	1/2:11,8	1/3:8,5	1/2:6,4	1/1:7	1/1:12	2/1:6,4	1/1:13	2/1:3,1	1/1:16	2/1:5,2	1/2:9,5	2/3:9,4	3/1:12,8	2/1:13,9	1/3:4,1	3/2:10,7	1/1:8	2/1:6,4	2/3:6,3	2/1:8,6	1/1:15	2/3:8,2	1/1:10	3/2:9,5	1/3:8,2	3/2:7,4
15_16810432	1(0.32);2(0.26);3(0.26);4(0.16);	1/4:99,95	2/3:75,71	3/1:4,3	1/2:7,6	2/1:5,4	1/3:9,8	3/4:6,5	3/1:4,4	1/1:4	3/1:9,2	2/1:10,9	2/1:9,2	2/1:2,1	4/3:8,2	2/1:7,6	3/4:10,8	3/4:8,5	3/1:10,6	4/2:7,7	3/4:10,2	1/3:9,6	3/1:9,6	1/3:7,4	3/2:10,9	2/1:8,4	3/4:6,5	1/2:7,6	3/1:5,5	1/2:6,4	3/4:8,7	1/3:6,1	1/2:9,5	4/3:23,12	4/2:8,8	4/3:16,13	1/3:17,4	2/1:12,11	2/3:14,9	3/1:9,4	3/4:11,11	2/1:10,9	3/1:10,10	3/4:10,4	2/1:23,9	1/2:18,15	3/4:19,13	2/1:15,10	3/1:21,14	3/4:19,8	4/3:12,9	2/4:6,3	1/3:11,8	1/2:13,13	2/1:16,14	1/2:12,11	1/1:3	4/2:11,10	2/2:1	./.:0	3/4:7,3	4/3:12,4	1/2:8,5	3/4:9,7	2/4:8,6	1/2:5,3	3/1:5,5	1/2:10,5	3/1:8,6	3/4:12,6	./.:0	1/3:9,4	1/2:6,6	2/1:7,6	4/2:9,7	3/1:5,4	3/1:10,4	4/2:8,7	1/2:3,1	1/2:4,4	4/2:8,4	1/2:6,3	4/3:5,1	1/2:7,1	3/1:5,2	1/3:5,4	2/4:10,8	4/3:9,8	1/2:6,3	3/4:2,2	2/1:13,7	1/2:4,3	2/4:10,9	1/2:8,6	2/1:8,1	3/1:9,2	1/3:9,6	3/1:7,1	3/4:7,1	4/3:10,6	2/2:9	3/1:11,10	2/1:16,12	3/1:9,8	1/2:14,5	3/1:20,12	3/4:13,10	3/1:13,12	4/3:12,10	4/3:16,11	2/1:17,11	3/4:12,11	2/4:14,8	1/2:22,17	3/1:13,7	4/3:12,4	3/1:11,7	3/1:15,5	1/3:17,14	4/2:17,11	1/3:24,16	3/4:18,12	3/1:15,6	2/1:15,9	2/4:10,8	1/2:15,9	2/1:15,13	1/2:13,7	1/3:13,8	4/2:20,18	2/1:10,6	3/1:12,7	2/1:13,11	1/2:16,10	1/2:14,10	3/4:11,8	1/2:13,13	3/1:10,6	3/1:16,13	2/4:13,11	4/3:16,14	4/3:13,11	2/4:12,7	4/2:14,13	1/3:9,8	2/1:17,9	1/3:9,6	3/1:16,12	3/1:12,10	2/1:12,10	1/2:17,11	2/1:12,9	4/2:12,11	2/4:18,10	./.:0	4/3:11,8	3/3:32	2/1:10,8	2/4:13,10	3/1:13,12	2/1:15,10	3/4:15,12	3/1:9,7	2/1:13,11	2/4:14,11	3/1:17,13	1/1:5	3/4:11,11	3/1:11,8	1/2:18,15	3/1:16,10	4/2:15,8	4/2:16,14	2/1:15,13	1/3:15,11	1/2:18,9	3/4:17,12	1/3:13,10	2/4:10,9	2/4:15,12	4/2:16,11	1/3:11,9	3/1:17,15	4/2:16,16	1/2:12,11	2/4:18,11	1/3:8,7	3/1:14,11	1/2:14,13	3/1:12,8	4/2:10,8	1/2:16,15	3/4:12,11	4/2:21,19	1/2:15,11	4/3:16,10	3/1:9,7	2/2:36	1/2:17,16	1/2:16,14	2/4:14,8	1/3:16,15	4/2:12,8	1/3:16,13	1/2:25,21	4/2:16,14	3/4:14,11	3/1:22,10	3/1:13,7	1/2:19,15	2/1:15,12	1/3:23,20	4/3:7,6	1/3:16,13	3/1:27,14	4/3:16,9	2/4:15,14	3/2:11,11	3/1:18,13	1/3:16,12	1/3:20,13	4/3:18,3	2/4:16,13	2/1:12,8	2/1:18,10	2/4:16,12	3/1:7,5	3/1:8,7	1/2:7,4	1/2:8,6	2/3:7,5	1/2:7,6	2/4:8,6	4/2:5,5	1/2:10,5	2/4:4,2	1/3:11,6	3/1:10,5	2/4:13,6	2/1:11,8	1/2:5,5	1/2:10,10	2/1:9,7	4/3:11,9	4/2:10,6	3/4:12,9	1/3:8,4	2/1:7,5	2/1:12,6	2/1:8,2	1/2:7,6	4/3:10,9	1/2:11,9	3/4:7,4	2/4:9,7	2/1:10,5	2/1:9,6	2/4:5,4	3/1:9,5	1/3:6,5	1/2:8,3	1/2:8,5	3/1:5,5	3/1:10,6	3/1:11,7	1/2:9,4	2/1:10,5	1/3:10,9	3/1:6,3	2/3:6,4	1/2:9,7	3/1:9,7	4/2:11,9	2/1:5,4	4/3:7,6	1/2:4,4	3/1:6,6	1/3:9,6	3/1:9,8	3/1:15,12	1/2:16,12	4/3:18,14	1/3:10,9	1/2:15,14	3/1:17,12	1/3:17,11	1/3:11,8	1/2:12,12	1/3:12,9	4/2:19,18	1/2:12,12	2/4:14,9	4/3:11,9	3/4:24,14	3/4:15,14	1/2:16,13	2/4:15,12	2/1:13,12	3/1:13,12	1/2:14,12	3/1:15,15	1/2:10,8	3/1:15,10	2/4:15,13	1/3:7,3	4/3:11,8	4/3:23,21	1/3:19,13	1/3:12,11	4/2:10,5	2/1:9,8	3/1:7,3	4/2:8,3	1/3:6,3	1/2:6,5	2/1:12,6	1/2:7,4	1/2:8,5	2/1:9,6	3/1:8,8	2/2:3	4/2:11,6	3/1:10,5	2/1:9,5	3/4:6,6	2/1:9,7	3/1:6,6	3/1:6,6	1/2:9,8	1/3:7,3	1/2:7,3	3/1:7,7	2/1:10,5	1/2:6,5	2/4:11,10	4/3:8,3	1/2:4,4	3/4:16,13	2/4:13,11	1/3:7,6	1/2:6,6	2/4:4,3	2/1:16,11	3/1:6,5	2/4:8,5	1/3:10,9	4/2:11,7	4/3:7,3	2/4:11,9
15_17076337	1(0.58);2(0.26);3(0.16);	1/3:478,455	1/2:453,353	1/1:13	1/2:39,13	1/2:25,24	1/1:72	1/3:34,26	1/1:28	1/2:22,19	1/1:82	1/2:27,23	1/2:25,19	1/2:24,16	1/3:22,12	2/1:18,17	3/1:38,37	3/1:52,51	1/1:46	2/3:30,25	1/3:28,21	1/1:45	1/1:67	1/1:75	2/1:40,32	2/1:25,23	1/3:24,21	1/2:28,21	1/1:42	2/1:32,27	3/1:56,54	1/1:57	2/1:29,25	1/3:98,72	3/2:37,35	1/3:55,52	1/1:122	1/2:59,48	1/2:51,46	1/1:137	1/3:74,60	1/2:47,44	1/1:97	3/1:58,48	1/2:82,72	1/2:61,54	1/3:77,72	1/2:63,37	1/1:124	1/3:66,36	1/3:70,64	3/2:10,8	1/1:124	1/2:101,39	1/2:62,41	1/2:85,65	1/2:39,6	3/2:63,53	1/1:2	1/1:1	1/3:31,23	1/3:28,27	1/2:49,24	3/1:43,38	3/2:41,21	1/2:23,17	1/1:52	1/2:21,17	1/1:65	1/3:42,29	./.:0	1/2:10,8	1/2:28,20	1/2:21,17	3/2:31,27	1/1:49	1/1:35	3/2:45,38	1/2:25,17	1/2:36,21	3/1:26,17	2/1:18,8	3/1:8,4	1/2:42,26	1/1:40	1/1:43	2/3:34,29	3/1:23,20	2/1:23,22	3/1:13,9	2/1:45,45	1/2:26,23	2/3:25,19	1/2:30,23	1/2:24,19	1/1:82	1/1:57	1/1:42	1/3:23,15	1/3:34,18	2/2:35	1/1:165	1/2:85,52	1/1:116	1/2:67,47	1/1:126	1/3:86,59	1/1:136	1/3:75,69	1/3:63,58	1/2:65,63	1/3:61,43	2/3:57,56	1/2:87,68	1/1:131	3/1:54,54	1/1:137	1/1:126	1/1:156	3/2:60,59	1/1:127	1/3:75,67	1/1:145	1/2:73,61	2/3:59,57	1/2:65,63	1/2:67,62	3/2:63,51	1/1:112	3/2:83,64	1/2:55,33	1/1:129	1/2:63,43	1/2:77,70	1/2:79,69	1/3:75,51	1/2:66,51	1/1:95	1/1:139	3/2:72,66	1/3:80,70	3/1:56,52	3/2:58,54	3/2:90,57	1/1:113	1/2:65,36	1/1:136	1/1:163	1/1:118	1/2:67,33	1/2:70,42	1/2:48,36	3/2:61,56	2/3:48,37	./.:0	3/1:47,47	1/1:83	1/2:48,27	3/2:42,41	1/1:101	1/2:73,36	1/3:61,56	1/1:70	1/2:72,42	2/3:67,60	1/1:110	1/1:1	1/3:83,62	1/1:97	1/1:118	1/1:141	3/2:54,44	3/2:64,52	1/2:55,48	1/1:121	2/1:76,70	1/3:66,63	1/3:67,26	3/2:53,53	1/3:77,68	2/3:66,59	1/1:145	1/1:136	3/2:73,62	1/2:71,57	2/3:55,48	1/1:78	1/1:140	1/2:72,58	1/1:112	2/1:36,22	1/2:84,74	3/1:75,73	3/2:68,59	1/2:64,44	1/3:61,52	1/1:88	2/2:85	1/2:62,43	2/1:80,51	3/2:57,53	1/1:100	3/2:60,53	1/1:141	1/2:78,56	3/2:70,43	3/1:55,53	1/1:114	1/1:126	1/2:79,48	1/2:62,52	1/1:136	1/3:19,9	1/1:160	1/1:150	1/3:70,61	3/2:72,50	1/2:65,52	1/1:121	1/1:136	1/1:108	1/3:57,39	3/2:59,46	1/2:66,49	1/2:75,56	2/3:64,46	1/1:60	1/1:81	1/2:33,25	1/2:45,28	2/1:31,29	2/1:44,33	3/2:30,24	2/3:36,31	1/2:29,19	3/2:29,23	1/1:72	1/1:76	2/3:42,33	2/1:47,43	2/1:41,33	1/2:37,32	2/1:36,32	3/1:32,20	3/2:23,21	1/3:34,33	1/1:43	1/2:30,29	1/2:47,27	1/2:36,35	1/2:36,25	3/1:32,22	1/2:35,27	3/1:36,26	3/2:39,28	1/2:38,28	1/2:31,28	2/3:26,25	1/1:70	1/1:70	1/2:42,41	1/2:36,29	1/1:61	1/2:56,36	1/1:74	1/2:48,28	1/2:26,18	1/1:84	1/1:71	2/1:33,30	2/1:43,41	1/1:63	3/2:40,32	1/2:32,18	3/1:25,25	1/2:35,23	1/1:80	1/1:42	1/1:68	1/1:114	1/2:42,34	1/3:55,54	1/1:112	1/2:58,34	1/1:104	1/1:114	1/1:105	1/2:65,39	1/1:121	2/3:43,40	2/1:67,67	2/3:41,39	3/1:52,46	1/3:75,72	1/3:81,57	1/2:62,57	2/3:62,56	1/2:71,60	1/2:63,47	1/2:45,33	1/1:122	1/2:66,46	1/1:127	2/3:70,50	1/1:44	1/3:59,41	3/1:83,82	1/1:147	1/1:115	2/3:39,35	1/1:81	1/1:67	3/2:32,23	1/1:65	1/2:32,22	1/2:50,29	1/2:32,26	2/1:35,31	1/2:29,22	1/1:60	1/2:41,22	3/2:31,18	1/1:70	1/2:43,30	1/3:35,20	1/2:32,20	1/1:56	1/1:71	1/1:69	1/1:87	1/2:29,22	1/1:45	1/2:41,36	1/2:45,33	2/3:34,28	1/3:34,29	1/2:51,26	1/3:41,23	2/3:38,36	1/1:53	2/1:30,27	2/3:34,26	2/1:21,21	1/1:88	2/3:18,15	1/1:69	2/3:27,21	3/1:38,36	2/3:24,21
15_17146098	1(0.52);2(0.31);3(0.16);	3/2:138,126	1/1:238	2/1:21,18	1/2:17,11	2/1:15,5	2/1:17,17	1/3:15,11	1/2:19,15	2/1:16,13	1/2:13,12	2/1:21,7	1/2:19,13	1/2:17,11	1/3:21,14	1/2:17,14	1/3:13,12	1/3:16,15	2/1:19,5	1/3:17,12	3/1:18,16	1/2:18,11	2/1:19,7	1/2:13,8	1/1:32	1/2:18,14	3/1:11,10	1/2:21,15	1/2:17,10	2/1:15,15	3/1:15,14	1/2:12,11	1/2:22,15	3/1:20,16	1/3:15,11	3/1:26,17	1/2:20,11	2/1:20,12	1/1:47	2/1:17,14	3/1:16,15	2/1:23,20	2/1:18,17	1/3:23,14	1/2:19,14	2/1:20,17	1/3:24,15	1/2:26,21	2/1:25,19	3/1:25,21	3/1:20,19	3/1:11,5	1/2:17,13	2/1:60,43	2/1:23,23	1/2:19,16	1/2:50,48	3/1:22,21	./.:0	2/2:1	3/1:25,16	3/1:26,23	2/1:15,15	3/1:18,14	1/3:15,15	2/1:19,11	2/1:23,15	1/2:13,12	1/2:21,18	1/3:26,16	./.:0	2/1:27,21	2/1:19,11	2/1:16,13	3/1:18,15	1/2:25,16	1/2:20,18	1/3:12,11	1/2:26,13	2/1:20,13	3/1:17,15	1/2:26,10	3/1:32,18	1/2:14,8	1/2:18,12	2/1:14,11	1/3:21,20	1/3:14,14	1/2:16,11	3/1:17,14	1/2:19,17	2/1:18,16	3/1:14,9	1/2:15,10	2/1:17,15	1/2:10,8	1/2:11,7	1/2:17,9	3/1:21,15	1/3:16,13	1/1:27	2/1:18,15	2/1:28,26	2/1:29,18	2/1:16,14	2/1:13,13	1/3:24,19	2/1:21,18	3/1:22,20	3/1:21,18	1/2:20,14	1/3:19,15	1/3:23,19	1/2:20,11	1/2:24,19	3/1:24,19	1/2:17,14	2/1:22,15	1/2:19,18	1/3:19,19	1/2:21,20	1/3:27,25	2/1:20,13	2/1:23,22	1/3:19,17	1/2:17,10	1/2:24,15	3/1:15,11	1/2:21,14	1/3:23,18	1/2:22,14	2/1:22,14	2/1:24,13	1/2:16,14	2/1:24,24	1/3:15,13	1/2:21,17	2/1:26,21	1/2:14,13	3/1:22,18	1/3:16,13	1/3:22,14	3/1:20,16	3/1:21,11	1/2:13,12	1/2:23,17	2/1:19,19	1/2:16,15	1/2:27,21	2/1:23,19	2/1:20,19	2/1:22,18	1/3:24,23	3/1:21,13	./.:0	3/1:33,21	1/1:35	2/1:18,16	1/3:16,16	1/2:31,23	1/2:31,27	1/3:27,21	1/2:26,24	1/2:23,22	3/1:35,31	2/1:24,21	./.:0	1/3:21,21	1/2:19,18	1/2:22,13	1/2:20,16	1/3:26,20	3/1:23,20	1/2:13,11	1/2:27,25	1/2:24,23	1/3:26,19	1/3:49,36	1/3:29,19	3/1:26,25	1/3:19,14	1/2:25,21	2/1:20,15	3/1:22,21	2/1:20,11	3/1:21,18	2/1:23,23	2/1:19,12	1/2:19,13	1/2:17,15	1/2:27,18	2/1:24,24	3/1:22,18	3/1:22,14	1/2:12,11	1/3:19,13	1/2:13,10	1/1:24	1/2:20,19	1/2:22,21	1/3:13,13	2/1:18,10	3/1:23,16	2/1:26,20	2/1:21,21	3/1:18,16	1/3:21,13	1/2:19,12	1/2:32,21	2/1:15,12	2/1:22,17	1/2:16,15	3/1:41,25	2/1:22,16	1/2:26,19	3/1:24,9	3/1:26,18	1/1:45	2/1:15,13	2/1:21,12	1/2:20,18	3/1:17,16	1/3:22,19	1/2:18,17	2/1:25,17	1/3:30,21	1/2:8,6	1/2:17,7	2/1:14,11	2/1:9,8	1/1:28	2/1:5,5	1/3:10,6	3/1:18,9	1/2:13,12	1/3:9,8	1/2:16,7	1/2:12,2	3/1:18,10	2/1:9,9	2/1:11,5	2/1:16,10	2/1:13,12	3/1:12,8	3/1:10,7	3/1:12,8	2/1:13,8	2/1:7,7	1/2:11,5	1/2:15,12	1/2:17,13	1/3:9,9	1/2:12,9	1/3:15,6	3/1:14,5	2/1:12,6	1/2:12,11	1/3:9,8	1/2:14,5	1/2:13,8	2/1:10,10	1/2:19,4	1/2:12,2	2/1:14,10	1/2:11,9	1/2:18,8	1/2:34,28	1/2:18,11	1/2:17,6	1/1:23	1/2:16,9	1/2:12,6	3/1:10,9	2/1:15,10	1/3:13,10	1/2:14,10	2/1:10,9	1/2:23,19	1/2:25,24	2/1:20,17	2/1:27,18	3/1:22,13	1/2:23,20	1/2:16,8	2/1:28,13	1/2:30,19	1/2:22,21	1/2:25,17	2/1:27,24	3/1:36,33	1/2:23,15	3/1:17,13	1/3:18,12	1/3:17,17	3/1:25,14	2/1:17,11	3/1:25,21	1/2:22,9	1/2:24,19	2/1:12,12	2/1:15,9	1/2:34,22	1/2:19,16	1/3:18,14	2/1:23,12	3/1:18,14	1/3:28,17	2/1:16,16	1/2:24,21	1/3:9,9	1/2:10,9	1/2:15,12	1/3:21,8	1/3:14,8	2/1:8,7	2/1:12,9	2/1:9,5	1/2:11,8	2/1:10,10	2/1:10,6	1/2:8,3	3/1:11,9	1/2:13,9	1/2:10,6	3/1:7,6	2/1:18,14	1/2:12,7	1/2:10,6	2/1:19,13	1/2:14,10	2/1:6,6	2/1:11,10	2/1:11,8	1/2:15,9	1/3:10,6	3/1:11,7	1/2:11,10	1/3:26,19	1/3:17,16	2/1:9,6	2/1:16,15	3/1:9,4	1/2:16,7	2/1:16,12	3/1:18,14	2/1:8,6	3/1:17,11	1/3:9,9	3/1:15,13
15_17224145	1(0.57);2(0.26);3(0.16);	3/1:465,457	1/2:419,362	1/1:103	2/1:43,39	1/2:51,45	1/1:79	1/3:51,30	1/1:114	2/3:61,59	1/1:81	1/2:54,48	1/2:56,50	1/2:48,37	1/3:54,50	2/1:48,42	3/1:46,40	1/3:44,39	1/1:79	3/2:43,37	1/3:39,39	1/1:91	1/1:95	1/1:86	1/2:51,30	1/2:42,36	1/3:43,28	2/1:53,47	1/1:95	1/2:50,44	1/3:52,46	1/1:98	1/2:61,54	1/3:64,53	3/2:39,31	3/1:54,49	1/1:119	1/2:57,39	1/2:71,53	1/1:98	1/3:81,72	2/1:68,63	1/1:113	1/3:61,58	1/2:56,46	1/2:62,53	1/3:66,49	1/2:65,44	1/1:134	3/1:66,62	1/3:65,47	3/2:18,15	1/1:139	2/1:88,83	1/2:64,55	2/1:51,50	2/1:31,27	3/2:63,63	./.:0	./.:0	1/3:52,41	1/3:65,45	1/2:48,48	1/3:40,35	2/3:44,34	2/1:54,53	1/1:88	1/2:53,42	1/1:120	1/3:51,41	./.:0	1/2:67,59	2/1:55,41	1/2:55,31	3/2:53,45	1/1:87	1/1:117	3/2:41,27	1/2:57,54	1/2:75,45	1/3:41,37	1/2:51,41	1/3:46,36	1/2:40,30	1/1:114	1/1:94	3/2:58,55	1/3:47,38	2/1:58,56	1/3:60,56	1/2:41,40	1/2:58,25	3/2:39,38	1/2:30,27	2/1:48,41	1/1:83	1/1:93	1/1:105	1/3:54,43	1/3:34,33	2/2:94	1/1:109	1/2:65,56	1/1:118	1/2:59,39	1/1:103	3/1:74,45	1/1:131	3/1:61,56	1/3:62,59	1/2:51,36	1/3:61,61	2/3:52,51	1/2:74,62	1/1:100	1/3:63,61	1/1:112	1/1:97	1/1:105	2/3:55,48	1/1:145	3/1:66,65	1/1:104	1/2:68,53	3/2:62,42	1/2:68,58	1/2:52,46	1/3:75,58	1/1:122	3/2:56,31	1/2:65,49	1/1:99	1/2:62,48	2/1:53,51	1/2:56,39	1/3:69,51	1/2:65,62	1/1:118	1/1:118	3/2:60,43	3/1:56,53	1/3:51,50	2/3:69,36	2/3:70,51	1/1:85	2/1:63,56	1/1:128	1/1:96	1/1:143	1/2:84,54	1/2:67,52	1/2:65,48	2/3:53,47	3/2:50,45	./.:0	1/3:78,78	1/1:111	2/1:69,54	2/3:54,50	1/1:119	1/2:68,57	3/1:59,55	1/1:155	1/2:65,64	1/3:64,60	1/1:138	./.:0	3/1:66,61	1/1:121	1/1:127	2/1:59,49	3/2:63,62	3/2:72,62	1/2:53,53	1/1:126	1/2:72,51	3/1:63,55	3/1:67,60	3/2:47,47	1/3:71,56	3/2:63,43	1/1:103	1/1:97	2/3:69,58	1/2:51,42	2/3:59,50	1/1:145	1/1:105	1/2:51,50	1/1:110	1/2:74,64	1/2:66,61	3/1:64,50	2/3:54,53	1/2:61,54	1/3:87,61	1/1:113	2/2:88	2/1:63,46	1/2:64,60	2/3:48,39	1/1:88	2/3:63,55	1/1:119	1/2:69,50	3/2:52,48	1/3:76,62	1/1:129	1/1:118	1/2:55,52	1/2:70,46	1/1:127	1/3:95,79	1/1:121	1/1:149	3/1:51,50	3/2:65,54	2/1:45,41	1/1:121	1/1:135	1/1:113	1/3:60,36	3/2:54,39	1/2:64,51	1/2:69,58	1/2:95,63	1/1:58	1/1:68	2/1:44,22	1/2:36,29	1/2:46,41	2/1:40,29	3/2:37,29	3/2:31,31	1/2:36,30	3/2:38,30	1/1:75	1/1:61	3/2:38,29	2/1:40,25	2/1:29,26	1/2:30,26	2/1:35,31	3/1:42,32	2/3:22,17	1/3:43,25	1/1:60	2/1:25,21	1/2:32,31	1/2:37,31	1/1:71	1/3:22,22	2/1:36,29	3/1:34,31	2/3:34,32	1/2:39,32	2/1:34,31	2/3:30,27	1/1:61	1/1:54	1/2:46,29	2/1:29,22	1/1:69	2/1:38,36	1/1:58	1/2:38,35	1/2:35,30	1/1:78	1/1:78	1/2:37,29	1/2:43,38	1/1:64	3/2:33,30	2/1:41,36	3/1:35,32	2/1:30,26	1/1:63	1/1:94	1/1:145	1/1:93	1/2:60,59	3/1:59,50	1/1:138	1/2:70,47	1/1:135	1/1:122	1/1:130	1/2:55,49	1/1:139	3/2:81,57	1/2:78,61	3/2:58,48	1/3:40,38	1/3:77,73	1/3:59,54	1/2:55,54	3/2:60,48	1/2:68,66	1/2:54,47	2/1:46,45	1/1:103	1/2:62,54	1/1:114	2/3:46,37	1/1:161	3/1:55,47	1/3:84,54	1/1:119	1/1:120	1/3:45,34	1/1:61	1/1:46	3/2:31,31	3/1:37,33	2/1:36,28	1/2:30,17	2/1:27,22	1/2:37,26	1/2:48,34	1/1:75	2/1:32,23	2/3:33,19	1/1:78	2/1:39,25	1/3:45,40	1/2:32,32	1/1:71	1/1:69	1/1:106	1/1:76	1/2:26,23	1/1:73	1/2:40,33	1/2:28,23	3/2:37,17	1/3:37,35	2/1:33,25	3/1:34,29	2/3:39,34	1/1:68	1/2:36,31	3/1:29,26	1/2:43,43	1/1:74	2/3:36,26	1/1:74	2/3:40,35	3/2:31,23	2/3:25,24
15_17313670	3(0.35);2(0.34);1(0.32);	1/1:66	3/2:71,67	3/1:10,8	2/1:10,8	2/1:8,7	1/3:7,6	3/3:4	1/3:17,9	2/2:7	3/1:7,4	1/2:17,10	2/1:12,7	2/1:9,4	3/3:7	1/2:12,9	3/3:10	3/3:12	3/1:16,4	2/2:7	3/3:11	3/1:12,6	3/1:10,9	3/1:13,9	3/2:12,11	1/2:5,5	3/3:8	1/2:13,11	1/3:12,9	1/2:7,4	3/3:8	3/1:9,6	1/2:11,10	3/3:19	2/2:6	3/3:12	1/3:18,10	2/1:15,6	3/2:16,12	3/1:12,11	3/3:10	2/1:24,13	3/1:11,8	3/3:14	1/2:17,15	2/1:9,7	3/3:9	2/1:14,11	3/1:20,16	3/3:14	3/3:10	2/2:2	3/1:11,10	1/2:9,2	2/1:12,9	1/2:13,10	1/2:1,1	2/2:10	1/1:1	./.:0	3/3:8	3/3:15	1/2:14,6	3/3:2	2/2:7	2/1:11,7	1/3:9,8	1/2:16,9	3/1:10,7	3/3:15	./.:0	2/1:8,6	2/1:8,5	2/1:10,7	2/2:10	1/3:8,3	1/3:11,7	2/2:6	2/1:15,6	1/2:18,8	3/3:14	1/2:15,12	3/3:10	1/2:7,4	1/3:25,10	1/3:8,6	2/2:12	3/3:10	2/1:14,12	3/3:8	2/1:9,7	1/2:15,10	2/2:6	1/2:9,6	1/2:14,8	3/1:16,13	3/1:13,6	3/1:12,7	3/3:10	3/3:10	2/2:28	3/1:16,14	2/1:12,6	3/1:14,13	1/2:13,9	3/1:9,7	3/3:18	1/3:11,8	3/3:15	3/3:11	2/1:13,11	3/3:13	2/2:16	1/2:19,18	1/3:13,10	3/3:12	3/1:18,9	1/3:14,9	1/3:12,9	2/2:12	3/1:19,8	3/3:11	3/1:18,16	2/1:19,13	2/2:12	1/2:16,12	2/1:19,7	3/3:15	3/1:8,7	2/2:15	1/2:11,9	3/1:10,8	1/2:14,8	1/2:10,6	2/1:14,11	3/3:11	1/2:15,15	1/3:17,12	3/1:10,10	2/2:12	3/3:4	3/3:20	2/2:12	2/2:5	1/3:15,12	1/2:13,10	1/3:17,10	2/1:15,11	1/3:13,12	2/1:21,12	2/1:14,11	1/2:12,10	2/2:14	2/2:13	./.:0	3/3:8	3/3:27	1/2:11,6	2/2:8	3/3:10	2/1:19,6	3/3:18	3/1:18,17	2/1:22,18	3/3:16	1/3:14,11	./.:0	3/3:15	3/1:11,3	3/1:11,11	2/1:8,3	2/2:11	2/2:15	1/2:11,8	3/1:8,6	1/2:13,4	3/3:6	3/3:3	2/2:10	3/3:10	2/2:8	3/1:10,8	3/1:10,9	2/2:13	1/2:10,8	2/2:11	3/1:15,14	1/3:10,6	1/2:9,6	1/3:9,3	1/2:8,8	2/1:13,11	3/3:11	2/2:7	1/2:8,8	3/3:9	1/3:10,9	2/2:20	2/1:12,6	2/1:12,7	2/2:12	3/1:7,5	2/2:13	1/3:14,11	2/1:13,10	2/1:8,1	3/3:14	3/1:12,8	1/3:11,8	1/2:11,8	2/1:9,8	1/3:13,11	3/3:12	3/1:13,5	1/3:16,3	3/3:10	2/2:18	3/2:11,8	3/1:10,6	3/1:14,11	1/3:10,5	3/3:10	2/2:17	1/2:8,7	1/2:11,9	1/2:10,8	1/3:5,3	1/3:4,2	2/1:7,5	2/1:8,6	3/2:7,7	1/2:5,5	2/2:5	2/2:7	1/2:4,4	2/2:7	3/1:13,9	1/3:8,6	2/2:2	2/1:10,8	1/2:5,4	1/2:5,2	1/2:4,3	3/3:6	2/2:4	3/3:8	1/3:8,7	1/2:6,2	2/1:8,5	2/1:10,6	3/1:5,5	3/3:5	2/1:5,4	3/3:4	2/2:3	2/1:5,3	2/1:7,5	2/2:9	1/3:9,6	3/1:4,3	2/1:6,3	1/2:7,2	1/3:6,5	2/1:7,6	3/1:5,5	2/1:5,1	1/2:2,2	1/3:6,2	3/1:8,2	3/2:6,5	2/1:7,2	1/3:5,1	2/2:5	2/1:8,5	3/3:7	1/2:5,3	3/1:4,3	3/1:10,5	3/1:15,10	3/1:12,9	1/2:14,3	3/3:10	3/1:9,6	2/1:11,8	3/1:14,13	1/3:13,8	1/3:13,9	2/1:12,8	3/1:12,12	2/2:11	2/1:14,11	2/2:14	3/1:9,1	3/3:6	3/3:9	1/2:5,4	2/2:10	1/2:11,10	1/2:7,7	1/2:11,7	3/1:10,4	2/1:9,7	3/1:12,9	2/2:9	3/1:13,10	3/3:13	3/3:15	1/3:11,4	3/1:15,10	3/3:3	3/1:5,5	1/3:5,3	2/2:2	3/3:1	1/2:10,7	1/2:7,5	1/2:8,6	2/1:8,3	2/1:4,3	1/1:3	2/1:4,1	2/2:2	3/1:7,5	2/1:10,6	3/3:7	2/1:10,3	1/3:4,2	3/1:5,5	3/1:9,8	1/3:6,4	1/2:7,5	1/3:7,1	1/2:3,2	1/2:7,7	2/2:4	3/3:6	1/2:7,4	3/3:5	2/2:5	1/3:6,1	2/1:6,4	3/3:4	2/1:8,5	3/1:6,2	2/2:4	3/1:6,3	2/2:8	2/2:6	2/2:3
15_17418514	1(0.76);2(0.24);	1/2:139,113	1/1:104	1/1:2	1/1:6	1/1:6	1/1:17	1/2:11,7	1/1:8	2/2:1	1/1:13	1/1:7	1/1:5	1/1:4	2/1:7,5	1/1:4	1/2:10,9	2/1:12,9	1/1:8	2/2:8	1/2:6,4	1/1:7	1/1:11	1/1:14	1/1:2	1/1:6	1/2:9,4	1/1:8	1/1:11	1/1:2	1/2:22,12	1/1:15	1/1:9	2/1:17,13	2/2:14	2/1:17,15	1/1:30	1/1:16	1/1:16	1/1:28	1/2:22,11	1/1:9	1/1:25	2/1:10,8	1/1:21	1/1:16	2/1:25,18	1/1:8	1/1:19	2/1:16,10	2/1:24,12	2/2:3	1/1:25	1/1:11	1/1:13	1/1:22	1/1:3	2/2:16	./.:0	./.:0	2/1:6,6	2/1:10,10	1/1:11	1/2:13,11	2/2:8	1/1:8	1/1:11	1/1:4	1/1:16	2/1:11,9	./.:0	1/1:5	1/1:6	1/1:9	2/2:4	1/1:7	1/1:8	2/2:8	1/1:9	1/1:2	2/1:11,7	1/1:7	1/2:11,6	1/1:15	1/1:5	1/1:7	2/2:8	2/1:7,7	1/1:4	2/1:4,2	1/1:8	1/1:4	2/2:10	1/1:9	1/1:4	1/1:29	1/1:21	1/1:8	1/2:6,2	2/1:11,5	./.:0	1/1:29	1/1:21	1/1:35	1/1:7	1/1:27	2/1:22,13	1/1:24	2/1:18,6	2/1:12,10	1/1:22	2/1:17,15	2/2:13	1/1:11	1/1:36	2/1:18,11	1/1:27	1/1:28	1/1:33	2/2:22	1/1:29	1/2:20,13	1/1:33	1/1:15	2/2:18	1/1:13	1/1:15	1/2:21,17	1/1:29	2/2:13	1/1:17	1/1:33	1/1:6	1/1:21	1/1:17	2/1:15,11	1/1:14	1/1:22	1/1:25	2/2:13	1/2:21,17	2/1:16,10	2/2:12	2/2:22	1/1:23	1/1:16	1/1:22	1/1:23	1/1:26	1/1:15	1/1:8	1/1:8	2/2:16	2/2:12	./.:0	1/2:13,9	1/1:28	1/1:13	2/2:17	1/2:14,13	1/1:17	2/1:15,15	1/1:11	1/1:17	2/1:21,18	1/1:29	./.:0	2/1:13,13	1/1:31	1/1:19	1/1:10	2/2:15	2/2:17	1/1:18	1/1:23	1/1:18	2/1:16,15	2/1:15,10	2/2:10	2/1:24,14	2/2:12	1/1:20	1/1:29	2/2:13	1/1:19	2/2:15	1/1:14	1/1:33	1/1:17	1/1:33	1/1:8	1/1:11	1/2:23,18	2/2:16	1/1:17	2/1:13,13	1/1:19	./.:0	1/1:8	1/1:14	2/2:16	1/1:22	2/2:16	1/1:26	1/1:12	2/2:19	1/2:17,16	1/1:33	1/1:19	1/1:17	1/1:14	1/1:40	2/1:3,3	1/1:27	1/1:34	2/1:14,10	2/2:17	1/1:17	1/1:29	1/1:33	1/1:27	1/2:18,9	2/2:18	1/1:8	1/1:16	1/1:13	1/1:21	1/1:28	1/1:8	1/1:8	1/1:8	1/1:9	2/2:9	2/2:5	1/1:6	2/2:9	1/1:11	1/1:20	2/2:7	1/1:11	1/1:6	1/1:6	1/1:8	2/1:12,11	2/2:12	1/2:13,6	1/1:14	1/1:10	1/1:11	1/1:5	1/1:16	1/1:13	1/1:6	2/1:8,8	2/2:7	1/1:12	1/1:13	2/2:5	1/1:13	1/1:10	1/1:8	1/1:11	1/1:9	1/1:11	1/1:18	1/1:22	1/1:7	1/1:12	1/1:19	1/1:12	1/1:11	1/1:15	2/2:9	1/1:4	2/1:10,7	1/1:6	1/1:10	1/1:7	1/1:28	1/1:33	1/1:18	1/2:19,14	1/1:30	1/1:11	1/1:30	1/1:17	1/1:21	1/1:11	1/1:29	2/2:17	1/1:19	2/2:13	2/1:16,14	2/1:19,17	1/2:18,13	1/1:12	2/2:21	1/1:17	1/1:17	1/1:10	1/1:24	1/1:25	1/1:29	2/2:12	1/1:10	1/2:12,11	2/1:18,17	1/1:25	1/1:23	2/1:7,3	1/1:18	1/1:12	2/2:3	2/1:10,10	1/1:3	1/2:7,1	1/1:8	1/1:9	1/1:10	1/1:14	1/1:4	2/2:5	1/1:17	1/1:10	2/1:13,8	1/1:5	1/1:12	1/1:22	1/1:18	1/1:19	1/1:6	1/1:10	1/1:8	1/1:10	2/2:10	2/1:8,5	1/1:5	1/2:8,4	2/2:10	1/1:12	1/1:4	2/1:3,3	1/1:2	1/1:17	2/2:6	1/1:19	2/2:8	2/2:11	2/2:9
15_177997	1(0.30);2(0.27);3(0.25);4(0.19);	4/1:360,332	3/2:331,294	2/1:55,49	4/3:43,28	1/2:45,40	1/2:33,32	3/4:42,37	2/4:55,52	1/3:47,46	2/1:45,38	2/1:48,46	1/2:47,36	2/1:39,35	2/4:45,40	1/2:50,35	4/3:38,31	3/4:40,24	2/1:43,38	3/4:44,31	4/2:42,34	2/1:49,41	2/1:53,40	2/4:38,32	3/2:51,41	1/2:50,45	4/3:37,32	3/1:44,42	2/4:53,48	2/4:46,41	3/4:49,41	3/1:49,45	3/1:54,52	4/3:52,49	3/1:33,32	3/1:66,58	2/1:53,48	2/1:62,38	3/2:54,53	4/3:59,38	2/1:70,57	3/4:67,59	3/4:62,48	3/4:69,63	1/3:54,43	1/3:44,44	4/3:53,36	3/1:55,47	2/1:65,64	1/3:53,45	2/4:71,47	1/3:13,4	2/1:53,50	1/3:36,31	3/4:58,55	3/1:59,49	1/2:10,9	2/4:56,53	1/1:2	2/1:2,1	2/4:58,53	4/3:63,62	3/1:45,42	1/2:39,39	1/2:39,39	3/1:50,47	1/2:42,42	3/1:53,43	4/3:54,45	2/4:52,37	./.:0	2/1:59,43	3/1:48,36	2/1:47,44	1/2:42,34	2/4:40,34	1/3:58,53	3/4:31,26	1/2:43,43	2/4:52,30	3/1:36,31	1/2:39,33	2/4:61,49	3/1:51,36	1/2:52,47	2/1:50,41	4/2:52,50	4/3:53,45	3/4:54,49	2/4:49,40	3/1:37,36	1/3:50,44	4/3:44,37	4/3:38,26	3/1:51,48	4/3:55,32	1/3:51,41	2/4:52,44	2/1:41,34	2/1:47,44	3/3:102	1/2:61,60	1/2:52,47	2/1:56,49	4/3:50,49	1/2:53,40	1/2:49,41	2/1:50,47	2/1:62,54	1/2:48,48	3/1:51,37	2/4:50,46	3/1:54,44	1/2:72,68	3/1:61,59	4/3:65,62	2/1:54,46	3/1:53,45	2/1:62,53	3/1:53,47	1/2:60,60	3/1:66,57	2/4:62,42	2/1:66,63	2/1:72,50	4/3:62,44	2/4:60,48	1/3:65,57	2/1:69,55	3/4:56,55	1/3:65,64	3/4:55,44	3/1:65,60	2/4:61,51	3/4:53,47	3/4:41,38	3/1:57,54	1/3:60,56	4/2:56,44	2/4:60,41	3/1:66,61	4/2:57,44	2/4:60,45	4/3:65,59	1/2:63,61	2/4:56,55	2/1:63,41	2/4:54,46	4/2:60,50	2/1:58,55	1/3:62,62	3/4:55,52	2/4:68,66	4/2:60,45	./.:0	1/3:57,42	3/2:48,42	3/1:57,54	4/3:50,47	1/2:58,52	4/3:53,45	2/4:65,50	1/3:72,57	1/3:73,65	3/1:64,62	2/1:62,54	1/1:1	4/3:64,51	2/4:46,37	1/3:50,38	2/4:46,44	3/4:47,42	2/1:43,31	4/2:38,36	1/2:50,41	2/1:59,44	3/1:47,34	2/1:25,24	4/3:43,43	1/3:58,36	3/4:57,48	1/2:54,42	1/2:34,31	1/2:43,38	3/4:51,28	3/4:44,41	2/1:68,60	1/2:45,38	1/2:42,36	1/3:38,38	2/4:60,49	4/2:49,46	2/1:49,38	4/3:49,45	3/1:44,35	2/4:42,41	2/4:36,29	2/3:51,25	4/3:57,53	1/2:56,40	1/2:45,30	1/2:34,31	1/2:48,39	2/1:55,39	1/3:40,40	3/4:39,36	2/4:51,50	3/4:59,56	1/3:56,52	1/3:48,43	2/4:54,49	2/4:52,37	2/4:95,59	4/2:37,37	2/1:54,35	4/2:42,27	3/4:60,50	3/3:87	1/2:46,44	1/2:51,38	2/1:62,39	2/4:43,37	4/3:60,51	4/2:43,43	3/1:55,53	2/4:56,52	1/3:31,27	1/3:33,28	1/3:35,26	4/3:33,25	2/3:34,33	1/2:29,28	2/1:36,35	1/2:28,22	1/2:42,31	4/2:30,23	4/2:34,31	1/3:29,29	2/4:25,21	4/3:39,31	2/1:31,28	3/4:27,21	4/2:27,24	2/4:37,29	4/3:21,16	2/1:29,28	3/1:36,22	1/3:21,20	2/1:20,19	3/1:40,26	1/3:34,26	3/4:22,15	1/2:32,32	2/4:36,25	3/4:26,17	2/1:30,27	1/3:26,26	3/4:32,17	4/2:26,25	1/3:21,13	2/1:31,29	1/3:32,23	2/1:26,24	1/2:28,23	2/1:27,21	1/3:26,23	3/1:19,18	3/1:30,24	3/4:30,26	3/3:57	3/1:34,28	3/1:27,22	4/2:40,28	3/1:35,22	4/3:30,28	4/3:26,24	4/2:33,23	3/1:33,31	3/4:57,40	1/2:33,31	2/4:59,58	1/3:53,52	1/3:57,53	4/2:47,44	1/2:49,46	2/1:60,38	1/2:57,38	4/3:46,32	3/1:46,43	4/3:53,49	3/1:55,51	3/1:53,50	4/2:43,36	2/4:42,38	4/2:44,37	1/3:39,30	3/4:44,32	1/3:51,41	2/1:56,49	3/1:38,31	2/1:41,40	1/2:42,32	1/3:47,42	3/4:46,35	4/2:71,57	2/4:39,38	2/4:65,54	1/2:47,37	2/1:48,42	3/4:27,22	1/3:32,27	1/3:21,20	3/1:23,17	1/2:25,25	4/2:21,15	1/3:33,30	3/1:25,23	2/1:33,19	4/2:30,26	1/2:28,27	2/1:32,18	4/3:25,21	2/1:33,30	1/3:26,12	1/2:24,16	2/1:29,24	3/1:33,23	1/2:28,27	3/4:54,43	1/2:29,26	2/1:18,9	2/1:36,21	3/4:28,27	1/3:32,30	2/4:23,21	1/2:29,22	2/1:33,28	4/2:29,28	3/4:24,20	2/1:25,23	3/1:31,25	3/1:25,18	4/2:34,29	3/1:27,15	2/1:26,25	2/4:23,15	2/4:40,31	4/2:27,27	1/3:20,18
15_17991582	1(0.49);2(0.26);3(0.25);	1/1:377	3/2:195,169	1/2:4,1	1/3:13,12	1/3:16,6	2/1:21,13	1/2:15,12	1/2:8,7	3/1:9,7	2/1:12,10	1/3:18,15	1/3:12,4	3/1:4,4	1/2:8,3	3/1:8,5	2/1:11,6	1/2:19,16	2/1:13,10	1/3:19,17	1/2:15,15	1/2:11,9	1/2:13,10	1/2:14,13	3/2:22,13	3/1:10,9	2/1:11,5	1/3:15,13	1/2:10,6	1/3:12,8	1/2:30,17	2/1:14,9	3/1:12,7	1/2:27,16	1/3:21,15	1/2:34,27	1/2:22,18	3/1:30,29	2/3:31,19	2/1:25,22	1/2:31,26	1/3:18,17	2/1:23,18	2/1:30,24	2/1:39,30	1/3:34,26	2/1:38,26	3/1:27,15	1/2:27,17	2/1:28,24	1/2:34,30	1/3:12,8	2/1:30,28	3/1:21,18	1/3:27,24	1/3:30,29	3/1:8,7	3/1:31,20	./.:0	./.:0	1/2:10,8	2/1:18,6	1/3:17,16	1/2:26,13	3/1:13,13	3/1:17,9	1/2:16,8	1/3:10,8	1/2:11,11	2/1:25,22	./.:0	1/3:11,10	3/1:12,8	1/3:14,9	1/3:17,15	1/2:9,9	1/2:12,9	3/1:19,14	3/1:7,7	3/1:13,11	1/2:13,13	3/1:10,8	1/2:5,4	1/3:16,12	1/2:10,8	2/1:13,9	3/1:22,8	2/1:19,12	3/1:11,6	2/1:13,7	1/3:17,15	1/3:17,6	1/3:14,11	1/3:13,11	3/1:11,6	2/1:20,17	2/1:17,12	2/1:9,7	2/1:12,9	1/2:23,13	3/3:17	2/1:28,23	1/3:28,26	1/2:23,22	3/1:22,15	1/2:29,26	1/2:26,16	2/1:27,15	2/1:31,28	1/2:28,26	3/1:40,32	1/3:25,22	3/1:27,26	1/3:43,36	1/2:27,19	2/1:27,21	2/1:36,21	1/2:23,16	1/2:32,28	3/1:31,27	1/2:22,15	1/2:25,22	2/1:31,23	3/1:24,21	1/3:26,23	1/3:33,30	3/1:34,17	1/2:24,24	2/1:27,23	1/3:36,30	3/1:17,11	1/2:23,23	1/3:27,21	3/1:34,20	3/1:30,17	2/1:21,16	3/1:27,25	1/2:17,14	2/1:25,24	1/3:24,20	2/1:31,27	2/1:32,23	3/1:32,31	1/3:36,22	1/2:25,15	3/1:29,19	1/2:27,24	1/3:30,26	2/1:27,20	3/1:21,15	3/1:24,20	1/3:25,21	1/3:29,22	3/1:28,23	./.:0	1/2:19,12	2/2:45	3/1:28,27	3/1:40,26	1/2:23,23	3/1:25,20	2/1:33,24	1/2:13,10	3/1:32,21	1/2:23,23	2/1:22,17	1/1:1	1/2:34,28	1/2:32,23	2/1:42,19	1/3:31,28	3/1:37,35	3/1:39,32	1/3:35,20	2/1:31,27	1/3:35,27	1/2:33,29	1/2:23,17	1/3:36,26	1/2:30,22	1/3:31,24	3/1:35,27	2/1:27,22	3/1:44,37	3/1:39,39	3/1:37,33	2/1:18,16	2/1:26,17	3/1:34,25	2/1:29,27	1/3:20,18	3/1:44,27	1/2:32,31	3/1:35,29	3/1:34,27	1/2:33,27	1/2:27,22	3/2:26,23	1/3:21,20	1/3:39,29	3/1:32,25	1/2:28,18	1/3:42,32	2/1:29,23	3/1:37,33	3/1:24,24	1/2:29,28	1/2:26,26	1/2:24,22	3/1:29,28	1/3:32,30	1/2:33,25	2/1:7,5	2/1:30,28	1/2:37,35	1/2:32,29	3/1:30,30	3/2:34,34	2/1:34,33	1/2:26,20	2/1:31,24	1/2:29,29	3/1:32,28	3/1:22,22	3/1:37,26	3/1:31,21	1/2:20,16	1/2:18,18	1/3:22,14	3/1:14,14	2/3:22,19	3/1:10,6	3/1:8,7	1/3:17,16	3/1:12,11	1/3:16,9	2/1:18,17	1/2:17,10	1/3:15,12	3/1:19,13	3/1:23,15	1/3:16,15	1/3:19,15	2/1:18,16	3/1:12,12	1/2:12,10	2/1:7,6	1/3:12,7	1/3:15,7	1/3:20,12	2/1:19,14	2/1:18,14	1/3:20,13	2/1:17,15	3/1:18,10	1/3:15,13	3/1:15,13	1/3:15,13	2/1:18,15	1/2:16,14	1/3:21,19	3/1:21,9	2/1:24,8	1/3:16,13	2/1:16,12	3/1:14,14	1/3:14,10	2/1:18,17	2/1:23,19	2/3:21,15	3/1:16,14	2/1:22,13	3/1:26,23	1/3:10,9	1/2:19,12	3/1:12,11	2/1:21,17	1/2:16,8	2/1:26,20	2/1:29,26	1/3:34,28	1/2:28,26	2/1:40,27	3/1:28,23	2/1:30,23	1/2:28,17	2/1:29,25	1/2:24,21	1/2:22,18	3/1:31,30	1/3:36,23	3/1:25,15	2/1:24,23	1/2:39,28	1/2:30,25	1/3:39,25	3/1:35,27	3/1:36,24	1/3:32,19	3/1:22,19	1/2:29,18	3/1:36,34	2/1:39,25	1/3:23,22	1/2:10,6	2/1:27,21	1/2:48,48	2/1:33,28	2/1:34,28	1/2:23,16	2/1:19,10	2/1:12,10	1/3:16,13	1/2:17,12	1/3:16,13	1/3:21,17	1/3:20,15	3/1:21,19	3/1:14,14	2/1:11,8	3/1:15,13	3/1:20,13	2/1:16,15	3/1:20,15	2/1:16,12	3/1:20,17	2/1:11,8	1/2:22,22	2/1:17,11	1/2:22,22	3/1:12,8	1/2:10,8	3/1:20,14	1/3:23,18	1/3:15,12	1/2:18,8	3/1:25,13	1/2:20,14	1/3:22,14	1/2:7,7	1/3:18,9	2/1:13,10	1/3:16,4	2/1:14,11	1/3:19,14	1/2:19,14	3/1:17,10	3/1:21,17	1/3:25,16
15_18072427	1(0.31);2(0.27);3(0.25);4(0.16);	1/4:1141,1066	2/3:950,925	1/2:149,148	1/3:135,117	1/3:140,140	1/2:122,102	2/4:103,89	2/1:152,134	3/4:139,131	2/1:112,106	3/1:143,115	1/3:136,128	1/3:116,115	2/4:116,116	1/3:134,127	4/2:111,106	4/2:123,92	2/1:122,98	4/3:113,104	4/2:142,116	2/1:150,137	2/1:118,105	2/1:119,104	2/3:103,93	1/3:151,128	4/2:117,102	1/3:123,123	1/2:131,110	1/3:132,129	4/2:136,109	2/1:120,104	3/1:153,126	2/4:151,134	3/4:106,92	4/2:155,152	1/2:153,152	1/3:157,139	2/3:165,147	2/1:164,136	4/2:169,162	1/3:200,188	1/2:179,138	4/2:167,166	2/1:137,132	1/3:164,158	4/2:144,143	3/1:196,170	2/1:226,189	4/2:177,168	4/2:180,155	3/4:56,37	2/1:155,153	1/3:323,305	1/3:183,178	4/3:163,151	1/3:172,147	3/4:170,136	1/3:3,3	./.:0	2/4:151,147	2/4:178,158	3/1:124,111	2/4:108,92	3/4:125,123	1/3:138,128	1/2:117,116	1/3:146,132	1/2:152,143	2/4:150,146	./.:0	1/3:152,137	1/3:149,126	3/1:143,115	4/3:125,114	2/1:135,129	1/2:156,144	4/3:100,94	1/3:150,137	3/1:152,141	2/4:130,110	3/1:162,128	4/2:157,129	3/1:115,112	1/2:153,123	1/2:127,120	3/4:156,154	2/4:138,119	1/3:157,138	2/4:132,116	1/3:137,108	1/3:156,119	4/3:124,122	3/1:88,81	1/3:151,122	1/2:109,104	2/1:125,113	1/2:144,109	4/2:130,117	4/2:140,110	3/3:289	2/1:154,133	1/3:167,164	1/2:159,157	1/3:155,154	1/2:143,123	4/2:169,159	1/2:151,140	4/2:168,151	2/4:153,137	1/3:149,142	4/3:160,138	3/4:162,131	1/3:182,153	1/2:153,140	2/4:163,150	2/1:167,140	1/2:151,135	2/1:160,137	4/3:149,138	1/2:176,156	4/2:180,165	2/1:163,144	3/1:183,148	3/4:172,132	1/3:155,151	1/3:145,142	2/4:122,122	1/2:178,172	4/3:140,130	1/3:178,174	2/1:143,131	3/1:183,174	3/1:160,140	1/3:146,146	2/4:149,148	3/1:178,139	1/2:184,171	2/1:168,154	4/3:163,139	4/2:155,138	2/4:157,140	3/4:174,156	3/4:177,174	2/1:133,131	1/3:138,136	1/2:191,151	1/3:154,131	2/1:210,177	3/1:179,175	1/3:199,186	1/3:146,121	4/3:170,164	4/3:169,154	./.:0	2/4:241,179	2/2:301	1/3:166,155	4/3:152,145	4/2:182,166	1/3:195,174	2/4:177,162	1/2:225,224	3/1:225,175	2/4:194,186	2/1:201,176	./.:0	2/4:180,178	2/1:163,133	2/1:158,134	3/1:159,148	4/3:173,157	3/4:166,147	1/3:136,134	1/2:159,146	1/3:169,159	2/4:165,128	4/2:225,223	3/4:144,143	2/4:145,133	3/4:129,119	1/3:139,134	2/1:157,146	3/4:174,171	3/1:158,133	4/3:126,122	1/2:216,174	1/2:139,134	1/3:124,115	2/1:160,149	1/3:182,166	1/3:160,135	4/2:154,143	4/3:159,131	1/3:169,126	2/4:164,137	2/1:133,124	3/2:130,104	3/1:154,140	1/3:165,143	3/4:131,131	1/2:108,105	4/3:147,130	1/2:163,130	1/3:149,148	3/4:154,118	4/2:154,153	1/2:148,133	1/2:166,131	1/3:139,137	1/3:150,132	2/1:150,128	4/2:242,237	2/1:143,134	2/1:192,183	4/2:159,126	4/3:156,151	3/2:132,126	2/1:167,144	1/2:152,122	2/1:140,132	2/4:146,146	4/3:125,119	1/3:125,123	3/1:169,134	3/1:203,182	1/2:79,77	1/2:82,71	4/3:108,102	1/3:85,78	2/3:88,73	3/1:84,76	4/3:98,84	4/3:85,71	1/3:102,86	3/4:79,69	1/2:76,75	2/1:80,68	4/3:97,76	1/3:106,90	3/1:85,79	3/1:87,85	1/3:84,74	2/4:79,79	4/3:72,71	4/2:92,84	2/1:88,74	3/1:81,63	3/1:82,63	1/3:101,63	2/1:97,94	2/1:78,76	1/3:93,83	2/4:95,84	1/3:85,71	3/1:84,67	1/3:79,77	3/4:72,66	2/1:79,67	2/1:92,88	3/1:94,89	1/3:82,75	1/2:94,70	3/1:101,85	1/2:80,74	3/1:92,66	1/3:115,103	1/2:101,98	2/1:88,73	2/3:93,75	1/3:118,96	2/1:93,85	4/3:93,87	1/3:96,81	2/4:95,78	1/3:90,83	2/1:114,107	1/2:137,97	1/2:154,152	1/2:146,129	3/1:194,169	4/2:177,161	2/1:158,152	3/1:170,164	2/1:184,180	2/1:171,162	2/1:166,148	2/1:139,128	2/1:170,159	3/4:165,160	1/3:166,155	4/3:156,152	2/4:126,106	4/2:148,145	4/2:143,130	1/3:132,128	3/4:156,140	1/3:185,162	1/3:145,145	1/3:127,104	1/2:147,134	1/3:156,139	2/1:149,144	3/4:130,107	2/1:205,196	2/4:120,118	4/2:173,172	1/2:133,113	2/1:146,134	2/4:80,80	1/2:72,69	1/2:76,67	3/4:92,76	4/2:75,66	1/3:84,59	3/4:74,63	1/3:87,81	3/1:83,73	3/1:113,79	1/2:105,96	3/1:85,78	3/4:72,64	2/1:97,85	1/3:80,72	2/4:104,87	1/3:93,79	1/2:92,60	1/2:103,74	2/1:110,108	2/1:82,79	1/3:67,47	1/2:96,88	3/1:88,80	1/3:94,89	3/4:68,54	4/2:78,69	1/3:87,74	2/4:106,89	4/3:95,94	1/2:90,86	1/3:113,100	2/4:87,74	1/3:119,99	1/2:116,100	3/4:91,82	1/2:86,82	3/4:99,79	4/3:81,80	3/4:98,85
15_18166857	1(0.48);2(0.27);3(0.25);	2/2:118	1/1:118	./.:0	1/1:20	1/1:24	./.:0	2/3:16,2	3/3:4	2/1:25,20	./.:0	1/1:12	1/1:12	1/1:14	2/2:15	1/1:22	2/2:14	2/2:10	3/3:1	2/1:21,9	2/2:23	3/3:2	./.:0	3/3:2	1/1:19	1/1:22	2/2:16	1/1:21	3/3:1	1/1:19	2/2:18	./.:0	1/1:24	2/2:18	1/2:11,10	2/2:17	3/3:5	1/1:23	1/1:28	./.:0	2/2:25	1/1:21	3/3:4	2/2:25	3/3:4	1/1:18	2/2:13	1/1:22	3/3:3	2/2:21	2/2:18	1/2:4,1	3/3:3	1/1:22	1/1:17	1/2:25,20	1/1:1	2/1:27,17	1/1:1	./.:0	2/3:17,2	2/2:22	1/1:14	2/2:9	2/1:16,15	1/1:24	./.:0	1/1:15	./.:0	2/2:21	./.:0	1/1:17	1/3:26,4	1/3:16,2	2/1:23,13	./.:0	3/3:4	1/2:15,10	1/1:22	1/3:19,3	2/2:10	1/1:10	2/2:23	1/1:9	3/3:4	3/3:3	1/2:21,17	2/2:16	1/1:32	2/3:16,2	1/1:12	1/3:19,3	2/1:17,13	1/1:8	1/3:15,2	3/3:2	3/3:3	3/3:5	2/2:20	2/2:16	1/1:35	3/3:1	1/1:14	3/3:2	1/1:22	3/3:1	2/2:19	3/3:1	2/2:30	2/3:25,3	1/1:21	2/1:23,11	2/1:22,20	1/1:18	3/3:3	2/2:35	3/3:5	3/3:2	3/3:1	1/2:23,19	3/3:1	2/2:22	3/3:1	1/1:19	1/2:26,20	1/1:21	1/3:14,2	2/2:23	3/3:2	./.:0	1/1:20	./.:0	1/1:21	1/1:19	1/1:17	2/2:28	1/3:26,4	./.:0	./.:0	2/1:23,19	2/2:18	2/2:24	1/2:24,23	2/1:20,19	3/3:3	1/1:26	3/3:1	1/1:22	3/3:3	1/1:27	1/1:26	1/3:16,2	1/2:20,16	1/2:25,24	./.:0	2/2:24	1/1:19	1/1:18	1/2:21,15	2/2:31	1/1:29	2/2:35	3/3:5	1/1:26	2/2:24	3/3:2	1/1:2	2/2:24	3/3:1	3/3:1	1/1:21	1/2:18,16	2/1:18,18	1/1:21	1/1:15	1/3:18,2	2/2:16	2/2:11	1/2:21,18	2/2:28	2/1:11,9	1/1:17	3/1:1,1	2/1:17,12	1/1:19	2/1:20,14	3/3:1	./.:0	1/1:16	./.:0	1/1:23	1/1:18	2/2:23	1/1:9	1/1:23	2/2:17	3/3:1	1/1:20	1/1:20	1/1:18	1/2:23,22	./.:0	1/2:27,19	3/3:2	1/1:24	2/1:27,27	2/2:12	./.:0	3/3:1	1/1:18	1/1:21	3/3:1	2/2:39	./.:0	./.:0	2/2:27	1/2:28,20	1/1:21	./.:0	./.:0	./.:0	2/2:12	1/2:21,19	1/1:13	1/3:13,2	1/1:32	3/3:1	3/3:1	1/2:13,10	1/1:15	1/1:10	1/3:6,1	2/1:12,12	1/2:9,6	1/1:9	2/1:13,8	./.:0	./.:0	2/1:17,12	1/1:21	1/1:10	1/1:10	1/1:12	2/3:8,1	2/1:8,4	2/2:14	3/3:2	1/1:10	1/1:10	1/1:13	3/3:1	./.:0	1/1:8	2/2:11	1/1:10	1/1:11	1/3:7,1	2/1:20,10	./.:0	3/3:3	1/1:14	1/1:8	3/3:1	1/1:14	3/3:2	1/1:14	1/3:4,3	3/3:1	./.:0	1/1:16	1/1:10	./.:0	1/2:15,8	1/1:18	2/2:10	1/1:5	./.:0	./.:0	3/3:1	./.:0	1/1:14	2/2:20	3/3:1	1/1:20	3/3:1	./.:0	1/1:20	./.:0	./.:0	1/2:23,22	1/1:18	2/1:30,21	2/3:13,2	2/2:14	2/2:23	1/1:12	1/2:14,8	1/1:22	1/1:19	1/3:9,1	3/3:2	1/1:26	3/3:2	2/1:27,25	3/3:1	2/2:22	2/2:21	3/3:1	1/1:22	2/2:10	./.:0	3/3:2	1/2:10,8	2/3:7,1	1/1:15	2/1:13,13	1/1:13	1/1:17	1/1:11	3/3:1	1/1:6	2/1:11,10	./.:0	1/1:10	2/2:8	1/1:13	3/3:1	./.:0	3/3:2	3/3:1	1/1:8	./.:0	1/1:7	1/1:17	1/1:6	2/2:11	1/1:10	2/3:9,1	1/2:12,10	3/3:1	1/1:15	2/2:10	1/1:7	./.:0	1/2:13,11	./.:0	1/2:15,10	1/2:22,11	1/2:18,12
15_18318476	1(0.47);2(0.28);3(0.25);	1/3:42,30	2/2:45	1/1:1	1/2:3,1	1/2:4,3	1/1:5	3/3:3	1/1:1	3/2:2,1	1/1:3	2/1:8,3	1/1:3	2/1:4,1	3/3:1	1/1:3	3/3:4	1/1:5	1/1:3	2/3:5,2	3/3:5	1/1:3	1/1:2	1/1:4	2/2:5	2/1:5,3	3/3:4	2/2:5	1/1:3	2/2:3	3/3:3	./.:0	2/1:1,1	3/3:7	2/3:7,7	3/3:4	1/1:7	2/1:10,9	2/2:7	1/1:6	3/3:7	1/2:4,3	1/1:1	3/3:3	1/1:8	2/1:14,8	3/3:7	2/1:9,6	1/1:11	3/3:4	3/3:4	3/3:2	1/1:6	2/1:5,1	1/2:9,4	2/3:12,11	2/1:1,1	3/2:6,5	./.:0	./.:0	3/3:3	3/3:2	1/1:8	3/3:1	2/3:5,1	3/2:3,1	1/1:5	2/1:2,1	1/1:2	3/3:4	./.:0	2/2:3	2/1:4,3	1/2:5,2	2/3:3,1	1/1:3	1/1:1	2/3:10,4	2/2:2	2/1:4,1	3/3:7	2/3:3,2	./.:0	2/1:3,1	1/1:3	1/1:2	2/3:6,3	3/3:2	2/1:4,1	3/3:2	2/1:7,5	2/1:3,3	2/3:6,4	2/1:4,4	1/2:4,2	1/1:5	1/1:4	1/1:2	3/3:3	3/3:5	2/2:4	1/1:7	2/1:6,3	1/1:5	1/2:10,8	1/1:6	3/3:6	1/1:9	3/3:14	3/3:12	2/1:9,9	2/3:8,3	3/2:9,5	2/1:12,8	1/1:10	3/3:6	1/1:7	1/1:4	1/1:3	2/3:7,6	1/1:10	3/3:8	1/1:13	2/1:7,6	3/2:7,3	2/1:9,8	2/2:3	3/3:8	1/1:8	1/1:5	2/1:8,6	1/1:8	1/2:9,6	2/1:10,6	1/2:11,9	3/3:5	2/1:7,6	1/1:3	1/1:5	2/3:6,4	3/3:7	3/3:11	3/2:9,6	2/3:9,8	1/1:6	2/1:10,8	1/1:6	2/1:6,4	1/1:10	2/1:10,9	1/2:8,7	1/2:7,5	3/2:8,5	2/3:11,2	./.:0	3/3:6	2/2:3	1/2:7,4	2/3:6,6	3/3:9	2/1:10,7	3/3:2	1/1:5	1/2:8,5	3/3:9	1/1:6	1/1:1	3/3:2	1/1:7	1/1:9	2/1:11,11	2/2:10	3/2:7,5	2/1:4,1	2/1:8,5	2/1:12,5	3/3:7	3/3:5	2/3:3,2	3/3:4	3/3:4	2/1:6,4	1/1:8	2/3:11,7	2/1:6,5	2/3:8,6	1/1:3	1/1:3	1/2:7,6	1/1:6	1/2:5,1	2/1:12,7	3/3:5	1/2:8,7	2/1:10,9	3/3:4	1/1:3	2/2:5	1/2:7,5	2/1:13,7	2/3:6,4	1/1:4	2/3:7,3	1/1:8	2/1:7,4	2/3:10,8	3/3:5	1/1:8	1/2:4,2	2/1:8,6	1/2:10,9	1/1:1	3/3:1	1/1:3	1/1:5	3/3:5	3/2:7,4	2/2:2	1/1:2	1/1:5	1/1:5	3/3:5	2/3:7,6	1/2:7,5	2/1:9,3	2/1:5,5	1/1:4	1/1:3	2/3:3,1	2/1:3,2	2/2:5	2/1:1,1	2/3:4,2	2/3:4,4	2/1:7,2	2/2:1	1/1:6	1/1:4	3/2:4,3	1/2:4,3	2/1:1,1	2/1:3,3	2/1:4,3	3/3:3	2/3:6,5	3/3:2	1/1:3	1/2:3,2	2/1:4,3	1/2:4,3	1/1:5	1/1:3	2/1:5,2	3/3:2	1/2:5,3	1/2:5,3	2/1:4,3	2/3:1,1	1/1:1	1/2:4,1	2/1:8,4	2/1:2,2	1/1:2	2/1:6,4	1/1:2	2/1:4,2	1/1:1	1/1:4	1/1:3	2/2:3	2/1:5,2	1/1:3	2/3:4,3	2/1:2,2	3/3:1	2/1:4,2	./.:0	./.:0	1/1:11	1/1:5	2/1:7,7	3/3:4	1/1:2	1/2:5,3	1/1:7	1/1:5	1/2:8,6	1/1:5	1/1:5	2/3:7,3	2/1:9,8	3/2:5,3	3/3:4	3/3:3	3/3:3	2/1:3,3	3/2:10,8	2/1:8,4	1/2:8,7	2/1:7,3	1/1:3	2/1:8,6	1/1:5	3/2:5,2	3/1:1,1	3/3:4	3/3:5	1/1:4	2/1:7,4	3/3:2	1/1:2	1/1:3	3/2:4,1	3/3:2	1/2:2,1	2/3:8,5	1/2:3,2	1/2:3,1	2/1:2,2	1/1:1	2/1:5,2	3/3:2	1/1:3	2/1:9,3	3/3:3	1/2:4,3	1/1:3	1/1:8	1/1:3	1/1:3	2/2:4	1/1:1	2/1:5,3	2/1:3,3	2/3:6,3	3/3:4	1/2:6,4	3/3:2	3/2:5,4	1/1:3	2/1:3,1	3/3:1	2/1:4,1	./.:0	2/3:2,1	1/1:2	2/3:6,4	2/3:4,3	2/3:5,4
15_18408364	4(0.35);1(0.33);3(0.32);	1/1:93	4/3:212,66	3/3:8	4/1:23,6	4/1:26,6	1/3:13,7	3/3:7	1/3:14,10	4/4:18	1/1:8	4/1:23,14	4/1:18,11	4/1:18,9	3/3:9	4/1:31,12	3/3:4	1/1:9	1/1:6	4/4:24	3/3:6	1/3:15,12	1/1:11	1/3:14,6	4/4:19	4/1:24,16	3/3:5	4/1:16,13	1/3:12,8	4/1:19,13	3/3:5	1/1:16	4/1:28,13	3/3:7	4/4:23	3/3:4	1/3:12,8	4/1:21,14	4/3:38,13	1/3:16,9	3/3:12	4/1:36,17	1/1:12	3/3:12	1/1:15	4/1:31,11	3/3:7	4/1:30,17	3/1:12,12	3/3:4	3/3:7	4/4:2	1/3:18,17	4/1:12,8	4/1:35,15	4/4:35	4/4:1	4/4:22	./.:0	./.:0	3/3:8	3/3:11	4/1:24,9	3/3:7	4/4:24	4/4:20	1/3:12,6	4/1:22,16	1/1:16	3/3:5	./.:0	4/1:21,9	4/4:25	4/1:24,18	4/4:24	1/1:12	1/3:13,8	4/1:25,14	4/1:27,20	4/4:20	3/3:10	4/4:26	3/3:10	4/1:15,10	3/1:13,11	1/3:14,8	4/4:25	3/3:11	4/1:27,11	3/3:5	4/1:31,9	4/1:23,16	4/4:19	4/1:21,10	4/1:17,15	1/3:11,7	1/1:15	1/3:16,9	3/3:4	3/3:6	4/4:41	1/1:11	4/1:22,12	1/3:12,11	4/1:31,19	1/3:15,11	3/3:9	1/3:11,7	3/3:16	3/3:7	4/1:39,9	4/4:25	4/4:35	4/1:26,14	1/1:17	3/3:6	1/3:14,8	3/1:13,9	1/1:16	4/4:21	1/3:11,8	3/3:14	3/3:6	4/1:29,16	4/4:29	4/1:28,14	4/1:28,21	3/3:6	1/3:16,7	3/3:14	4/1:27,22	1/3:10,6	4/1:30,16	4/1:29,11	4/1:34,20	3/3:12	4/1:33,15	1/3:25,8	1/3:15,8	4/4:25	3/3:12	3/3:10	4/4:14	4/4:32	1/3:16,8	4/1:26,14	1/3:16,7	4/1:36,15	1/3:16,12	4/1:27,26	4/1:36,18	4/1:36,18	4/4:38	4/4:24	./.:0	3/3:4	4/3:30,11	4/1:27,14	4/4:22	3/3:9	4/1:27,8	3/3:8	1/1:13	4/1:42,16	3/3:12	1/3:9,8	4/4:1	3/3:14	3/1:11,8	1/3:14,8	4/1:21,10	4/4:23	4/4:23	4/1:23,15	4/1:29,17	4/1:23,12	3/3:8	3/3:3	4/4:20	3/3:6	3/3:10	4/1:26,10	1/3:12,8	4/4:21	4/1:20,14	4/4:28	1/3:16,10	1/1:6	4/1:33,15	1/1:12	4/1:27,11	4/1:30,8	3/3:8	4/1:29,12	4/1:33,14	3/3:8	3/1:10,9	4/3:36,11	4/1:27,14	4/1:29,21	4/4:28	1/3:11,3	4/4:31	1/3:15,8	4/1:27,14	4/4:29	3/3:11	1/3:17,11	1/3:16,10	4/1:24,13	4/1:23,15	3/1:12,12	3/3:12	3/1:10,9	1/3:18,14	3/3:9	4/4:26	4/3:28,8	1/3:14,11	3/1:11,6	1/1:17	3/3:6	4/4:18	4/1:26,10	4/1:24,10	4/1:30,19	1/3:8,2	3/1:10,6	4/4:6	4/4:11	4/3:11,7	4/1:15,6	4/4:19	4/4:14	4/1:13,4	4/4:14	3/1:9,6	3/3:3	4/4:17	4/1:15,13	4/1:20,8	4/4:11	4/1:8,5	3/3:4	4/4:8	3/3:10	1/1:5	4/4:12	4/1:9,6	4/4:17	1/1:7	1/3:11,7	4/1:8,7	3/3:3	4/1:14,4	4/1:16,15	4/1:16,6	4/4:14	1/1:8	1/3:6,5	4/1:8,7	4/4:9	3/1:7,5	4/1:16,8	1/3:8,4	1/4:8,7	4/1:7,2	1/1:4	3/1:4,3	4/3:21,6	4/1:15,3	3/1:5,5	4/4:14	4/1:20,8	3/3:4	4/1:16,9	3/1:5,5	1/1:5	1/3:11,6	1/3:16,8	4/4:34	3/3:8	3/1:15,12	4/1:31,8	1/1:14	3/1:12,10	4/1:31,10	1/3:11,8	1/3:16,10	4/4:22	4/1:30,14	4/4:21	3/3:8	3/3:4	3/3:8	4/1:37,16	4/4:20	4/1:25,20	4/1:23,14	4/1:30,9	1/3:16,9	4/1:16,10	1/1:15	4/4:29	1/3:18,9	3/3:7	3/3:7	1/1:18	4/1:29,13	3/3:3	1/1:6	1/3:10,3	4/4:9	3/3:4	4/1:10,4	4/4:11	4/1:14,7	4/1:13,5	4/1:13,8	3/1:9,9	4/1:8,7	4/4:16	3/1:8,7	4/1:16,6	3/3:6	4/1:9,6	3/3:5	1/3:11,4	3/3:10	1/3:9,6	4/1:6,2	3/3:6	4/1:16,5	4/1:17,10	4/4:19	3/3:6	4/1:13,7	3/3:6	4/4:15	1/3:10,3	4/1:13,3	3/3:9	4/1:15,4	1/3:8,6	4/4:19	1/1:7	4/4:29	4/4:8	4/4:13
15_18480191	1(0.74);2(0.26);	1/1:106	1/2:64,54	1/1:20	1/2:9,5	1/2:7,5	1/1:13	1/1:15	1/1:19	2/1:9,8	1/1:18	1/2:15,12	2/1:4,3	1/2:8,4	1/1:17	1/2:9,6	1/1:17	1/1:16	1/1:9	1/2:6,4	1/1:16	1/1:13	1/1:18	1/1:13	1/2:8,5	1/2:6,4	1/1:17	1/2:8,4	1/1:24	2/1:9,5	1/1:18	1/1:18	2/1:10,5	1/1:16	2/1:7,5	1/1:12	1/1:18	2/1:9,7	1/2:11,4	1/1:15	1/1:19	1/2:7,3	1/1:23	1/1:22	1/1:15	2/1:6,3	1/1:13	1/2:16,9	1/1:20	1/1:25	1/1:20	1/1:4	1/1:21	2/1:14,14	2/1:13,13	1/2:14,6	2/1:10,10	2/1:9,9	2/1:1,1	./.:0	1/1:20	1/1:10	2/1:6,4	1/1:12	2/1:10,10	2/1:3,2	1/1:15	2/1:12,11	1/1:16	1/1:12	./.:0	1/2:11,3	2/1:11,8	1/2:9,3	1/2:10,4	1/1:15	1/1:19	1/2:7,3	2/1:10,7	2/1:9,7	1/1:10	1/2:13,5	1/1:13	1/2:6,4	1/1:19	1/1:8	1/2:10,6	1/1:20	2/1:7,6	1/1:16	2/1:10,5	1/2:11,7	1/2:11,8	2/1:5,5	2/1:14,7	1/1:12	1/1:12	1/1:10	1/1:21	1/1:14	2/2:10	1/1:28	1/2:7,6	1/1:17	1/2:10,8	1/1:21	1/1:19	1/1:18	1/1:22	1/1:17	2/1:8,6	1/2:7,5	1/2:13,11	1/2:14,6	1/1:13	1/1:23	1/1:16	1/1:12	1/1:23	2/1:9,6	1/1:21	1/1:21	1/1:20	1/2:11,5	2/1:7,5	1/2:9,8	1/2:10,3	1/1:19	1/1:14	1/1:14	1/2:11,7	1/1:17	2/1:11,8	1/2:11,8	2/1:7,3	1/1:22	1/2:14,11	1/1:23	1/1:17	2/1:14,7	1/1:27	1/1:19	1/2:11,6	2/1:12,3	1/1:19	2/1:16,15	1/1:19	2/1:10,10	1/1:21	1/2:11,7	2/1:9,5	1/2:11,10	2/1:14,8	2/1:10,9	./.:0	1/1:22	1/2:11,6	2/1:13,11	1/2:11,3	1/1:20	1/2:13,11	1/1:12	1/1:30	1/2:11,10	1/1:20	1/1:22	./.:0	1/1:18	1/1:14	1/1:12	2/1:8,5	2/1:11,5	2/1:7,7	2/1:10,7	2/1:7,7	1/2:11,4	1/1:18	1/1:25	2/1:11,8	1/1:18	1/1:14	2/1:5,2	1/1:28	2/1:6,6	1/2:12,3	1/2:8,7	1/1:17	1/1:12	1/2:6,5	1/1:18	1/2:10,6	1/2:8,7	1/1:16	2/1:9,8	2/1:13,8	1/1:17	1/1:14	1/2:10,7	2/1:5,5	2/1:10,9	2/1:11,10	1/1:16	2/1:12,6	1/1:12	2/1:8,6	1/2:10,2	1/1:17	1/1:13	1/1:14	1/2:13,9	1/2:11,9	1/1:24	1/1:21	1/1:12	1/1:11	1/1:18	1/2:10,5	1/2:10,8	1/1:16	1/1:23	1/1:24	1/1:23	2/1:8,2	2/1:7,7	1/2:9,7	1/2:10,4	1/1:5	1/1:10	1/2:4,3	1/2:6,3	1/2:3,1	1/2:8,1	2/1:4,2	1/2:3,2	1/2:5,2	1/2:6,2	1/1:11	1/1:6	1/2:4,3	2/1:4,3	2/1:3,2	2/1:9,6	2/1:10,3	1/1:11	2/1:4,4	1/1:3	1/1:10	1/2:5,3	2/1:4,4	2/1:5,4	1/1:10	1/1:3	1/2:4,1	1/1:7	2/1:4,2	1/1:6	1/2:5,3	1/2:3,1	1/1:11	1/1:10	1/2:5,1	1/2:5,3	1/1:8	1/2:5,2	1/1:6	1/2:6,1	2/1:6,6	1/1:11	1/1:12	1/2:4,3	2/1:4,3	1/1:12	1/2:5,2	1/2:5,4	1/1:14	2/1:4,2	1/1:7	1/1:13	1/1:18	1/1:11	1/2:11,8	1/1:17	1/1:16	1/2:11,7	1/1:21	1/1:19	1/2:12,7	1/1:18	1/1:19	2/1:15,10	1/2:12,11	1/2:11,4	1/1:11	1/1:11	1/1:14	2/1:8,8	2/1:10,8	1/2:9,6	1/2:13,6	2/1:5,5	1/1:19	2/1:9,6	1/1:16	2/1:5,5	1/1:19	1/1:18	1/1:22	1/1:11	1/2:5,3	1/1:9	1/1:9	1/1:7	2/1:3,1	1/1:10	1/1:4	1/2:6,5	2/1:4,4	1/2:7,4	2/1:5,5	1/1:8	2/1:3,2	2/1:5,1	1/1:6	2/1:5,1	1/1:12	1/2:4,3	1/1:6	1/1:5	1/1:18	1/1:9	1/2:3,1	1/1:8	1/2:5,3	1/2:6,4	2/1:4,1	1/1:8	2/1:6,4	1/1:19	1/2:6,4	1/1:5	2/1:3,3	1/1:6	1/2:9,5	1/1:14	1/2:7,6	1/1:10	1/2:5,3	1/2:3,1	2/1:8,7
15_18688959	1(0.83);2(0.17);	1/2:231,211	1/1:398	1/1:9	1/1:37	1/1:23	1/1:28	2/1:17,14	1/1:17	2/1:13,10	1/1:35	1/1:32	1/1:26	1/1:22	1/2:9,7	1/1:28	2/1:22,20	1/1:40	1/1:23	2/1:31,12	2/1:18,16	1/1:28	1/1:29	1/1:34	1/1:38	1/1:31	1/2:18,13	1/1:36	1/1:20	1/1:22	1/2:26,16	1/1:31	1/1:31	1/2:36,24	1/2:21,17	1/2:34,28	1/1:52	1/1:58	1/1:54	1/1:47	1/2:35,27	1/1:43	1/1:65	2/1:23,17	1/1:67	1/1:70	1/2:44,36	1/1:55	1/1:64	1/2:42,25	1/2:32,30	2/1:11,5	1/1:66	1/1:91	1/1:56	1/2:36,31	1/1:40	1/2:35,33	1/1:2	./.:0	1/2:23,15	1/2:15,12	1/1:55	2/1:27,25	1/2:22,19	1/2:17,14	1/1:32	1/1:23	1/1:33	1/2:32,25	./.:0	1/1:21	1/1:23	1/1:33	2/1:12,12	1/1:27	1/1:21	1/1:32	1/1:24	1/1:26	1/2:12,10	1/2:14,7	1/2:15,14	1/1:36	1/1:27	1/1:27	1/2:23,13	1/2:29,14	1/1:27	1/2:17,12	1/1:44	1/1:33	2/1:19,18	1/1:27	1/1:24	1/1:45	1/1:22	1/1:38	2/1:18,8	1/2:25,22	1/1:20	1/1:70	1/1:78	1/1:58	1/1:66	1/1:64	1/2:37,30	1/1:63	2/1:30,18	2/1:38,27	1/1:75	1/2:37,33	1/2:35,31	1/1:77	1/1:64	1/2:25,24	1/1:78	1/1:69	1/1:67	2/1:33,33	1/1:66	1/2:39,35	1/1:66	1/1:72	2/1:45,39	1/1:83	1/1:69	1/2:32,28	1/1:58	1/1:72	1/1:52	1/1:72	1/1:54	1/1:73	1/1:59	2/1:35,33	1/1:74	1/1:51	1/1:72	2/1:38,31	1/2:40,32	1/2:31,26	1/2:39,33	1/2:35,23	1/1:63	1/1:72	1/1:74	1/1:78	1/1:67	1/1:42	1/1:67	1/1:59	2/1:32,28	2/1:37,20	1/1:1	1/2:34,28	1/1:59	1/1:65	1/2:38,29	1/2:35,33	1/1:72	2/1:36,30	1/1:40	1/1:65	1/2:39,35	1/1:70	./.:0	2/1:37,34	1/1:56	1/1:55	1/1:61	2/1:34,23	1/2:42,30	1/1:55	1/1:71	1/1:63	1/2:39,33	2/1:36,32	2/1:38,28	2/1:36,31	2/1:24,20	1/1:65	1/1:57	2/1:43,40	1/1:58	1/2:40,26	1/1:55	1/1:45	1/1:60	1/1:61	1/1:41	1/1:80	1/2:37,29	1/1:70	1/1:51	2/1:27,22	1/1:41	1/1:50	1/1:56	1/1:62	1/2:35,26	1/1:37	1/2:32,31	1/2:45,34	1/1:68	2/1:30,29	1/2:21,17	1/1:84	1/1:48	1/1:60	1/1:56	1/1:77	2/1:11,11	1/1:73	1/1:84	1/2:26,24	1/2:31,28	1/1:53	1/1:50	1/1:59	1/1:72	2/1:28,27	1/1:49	1/1:49	1/1:68	1/1:73	1/1:37	1/1:30	2/1:18,16	1/1:29	1/1:34	1/1:37	2/1:23,12	1/2:17,13	1/1:28	2/1:12,9	1/1:43	1/1:32	2/1:20,16	1/1:34	1/1:34	1/1:36	1/1:38	2/1:17,17	2/1:14,9	2/1:23,19	1/1:22	1/1:35	1/1:29	1/1:33	1/1:35	1/1:36	1/1:32	1/2:15,10	1/1:38	1/1:23	1/1:45	1/2:18,10	1/1:33	1/1:35	1/1:36	1/1:33	1/1:42	1/1:43	1/1:42	1/2:19,8	1/1:31	1/1:49	1/1:36	1/1:37	1/1:36	1/1:28	2/1:23,10	1/1:24	2/1:26,13	1/1:44	1/1:33	1/1:25	1/1:54	1/1:65	1/1:58	1/2:33,23	1/1:58	1/1:51	1/1:60	1/1:47	1/1:64	1/1:50	1/1:73	2/1:38,31	1/1:66	1/2:26,24	2/1:32,31	1/2:35,29	2/1:32,27	1/1:68	2/1:36,24	1/1:73	1/2:30,27	1/1:45	1/1:73	1/1:73	1/1:36	2/1:31,31	1/1:24	2/1:19,19	2/1:40,39	1/1:72	1/1:67	2/1:26,17	1/1:35	1/1:27	2/1:14,11	2/1:18,15	1/1:38	2/1:13,13	1/1:41	1/1:27	1/1:27	1/1:22	1/1:25	2/1:12,5	1/1:39	1/1:35	2/1:16,12	1/1:34	1/1:32	1/1:38	1/1:35	1/1:41	1/1:27	1/2:18,14	1/1:35	1/1:37	1/2:16,15	2/1:23,12	1/1:37	1/2:21,13	2/1:24,19	1/1:19	1/1:25	2/1:24,13	1/1:39	1/1:27	1/2:22,17	1/1:35	1/2:32,19	2/1:19,10	2/1:13,12
15_18821643	1(0.58);2(0.26);3(0.16);	3/1:231,216	2/1:217,203	1/1:71	1/2:35,17	2/1:31,27	1/1:45	3/1:27,19	1/1:61	3/2:27,26	1/1:36	1/2:28,28	1/2:27,21	1/2:23,21	3/1:21,19	2/1:32,31	1/3:32,28	1/1:56	1/1:36	3/2:25,25	3/1:28,28	1/1:56	1/1:43	1/1:44	1/2:19,18	1/2:26,21	1/1:51	2/1:23,19	1/1:51	1/2:35,32	1/3:29,28	1/1:51	2/1:29,24	3/1:37,26	3/2:22,17	3/1:31,27	1/1:64	1/2:24,24	1/2:44,34	1/1:66	1/3:41,37	2/1:44,38	1/1:78	1/3:39,33	1/1:56	1/2:44,29	3/1:42,31	2/1:46,37	1/1:71	3/1:44,34	3/1:35,29	2/3:13,8	1/1:68	2/1:48,34	1/2:42,38	2/3:38,27	2/1:18,10	3/2:39,29	1/2:2,1	./.:0	3/1:30,27	1/3:33,32	1/2:26,18	3/1:20,20	2/3:32,28	2/3:38,25	1/1:54	2/1:34,31	1/1:65	3/1:24,21	./.:0	1/2:33,23	2/1:30,28	2/1:20,17	3/2:27,22	1/1:61	1/1:51	2/1:28,24	2/1:25,21	1/2:31,26	3/1:24,23	3/2:27,27	3/1:30,29	2/1:29,23	1/1:47	1/1:48	2/3:38,25	1/3:35,22	2/1:40,35	3/1:36,28	2/1:18,15	2/1:26,22	2/3:35,22	1/2:17,17	2/1:32,15	1/1:49	1/1:64	1/1:69	3/1:28,27	3/1:25,25	2/2:58	1/1:52	2/1:43,38	1/1:54	1/2:34,26	1/1:47	1/3:36,21	1/1:57	3/1:36,29	1/3:25,24	2/1:28,26	3/2:30,30	3/2:32,25	2/1:46,34	1/1:72	3/1:38,22	1/1:51	1/1:68	1/1:65	2/3:38,32	1/1:67	3/1:33,30	1/1:53	1/2:38,38	2/3:35,30	2/1:47,29	2/1:30,27	3/1:42,22	1/1:67	1/1:56	1/2:39,30	1/1:51	2/1:32,26	2/1:41,31	1/2:23,21	1/3:38,30	1/2:37,25	1/1:60	1/1:46	3/2:36,30	3/1:29,28	3/1:34,25	2/3:44,30	3/2:32,25	1/1:53	2/1:33,29	1/1:70	2/1:31,28	1/1:80	2/1:42,36	1/2:28,28	2/1:27,26	3/2:39,35	3/2:31,31	./.:0	3/1:40,38	2/1:45,28	1/2:38,29	3/2:27,27	3/1:43,37	1/2:39,27	3/1:42,30	1/1:106	1/2:48,44	3/1:35,31	1/1:92	./.:0	1/3:37,34	1/1:63	1/1:68	2/1:34,31	3/2:50,47	3/2:38,28	1/2:35,29	1/2:40,28	1/2:29,27	1/3:36,30	3/1:29,27	3/2:34,30	3/1:33,33	3/1:30,27	2/1:22,17	1/1:64	2/3:42,30	2/1:37,27	2/3:29,25	1/1:84	1/1:57	2/1:32,25	1/1:71	1/2:38,31	1/2:41,37	1/3:33,29	2/1:36,28	2/1:36,33	3/1:36,30	1/1:50	1/2:34,22	1/2:39,32	2/1:36,30	2/3:40,37	1/1:48	2/3:32,26	3/1:34,33	2/1:27,20	3/2:26,23	3/1:28,27	1/1:69	1/1:56	2/1:38,23	1/2:29,23	1/1:67	3/1:58,47	1/1:61	1/1:69	3/1:40,31	3/2:43,35	2/1:37,30	1/1:75	1/1:57	1/1:47	3/1:37,32	2/1:29,24	2/1:32,27	2/1:29,27	2/1:35,34	1/1:34	1/1:29	3/2:29,19	1/2:20,16	2/1:27,22	1/2:22,16	2/3:20,12	3/2:23,17	2/1:29,19	3/2:23,16	1/1:34	1/1:36	2/3:19,10	2/1:30,25	2/1:18,14	2/1:25,15	2/1:19,16	1/3:22,14	2/3:10,9	1/3:19,15	1/1:37	1/2:14,14	1/2:17,15	2/1:20,17	1/1:40	1/1:32	2/1:27,17	3/1:18,16	2/1:20,18	1/2:20,14	2/1:12,11	3/2:19,18	1/1:35	1/1:39	2/1:21,13	1/2:17,15	1/1:42	1/2:23,23	1/1:31	2/3:23,15	2/1:23,22	1/1:36	1/1:42	1/2:27,22	2/1:34,19	1/1:32	2/3:27,26	2/1:24,18	3/1:25,23	2/1:24,17	1/1:40	1/1:68	1/1:74	1/1:65	2/1:42,35	3/1:40,25	1/1:63	2/1:42,37	1/1:56	1/1:66	2/1:43,32	1/1:59	1/1:69	2/3:52,38	1/2:35,34	3/2:43,34	3/1:27,20	3/1:31,29	1/3:23,22	2/1:38,31	1/2:34,31	2/1:36,32	3/2:31,29	1/2:31,24	1/1:60	2/1:46,35	1/1:51	3/2:43,22	1/1:77	1/3:34,27	1/3:35,31	1/1:59	2/1:35,30	1/3:19,11	1/1:40	1/1:25	3/2:22,20	1/3:15,9	2/1:19,18	2/3:17,15	1/2:12,12	1/2:18,12	2/1:23,14	1/1:35	2/1:12,10	2/3:17,15	1/1:41	1/2:24,12	1/3:33,23	2/1:21,16	1/1:28	1/1:34	1/1:52	1/1:26	1/2:13,11	3/1:15,14	1/2:21,17	1/2:24,18	2/3:18,10	3/1:18,15	2/1:13,11	3/1:29,23	3/2:21,18	1/1:34	1/2:32,13	3/1:16,16	1/2:31,26	1/1:49	3/2:25,23	1/1:35	2/3:18,15	3/2:17,16	3/2:23,21
15_18931494	1(0.76);2(0.24);	2/1:19,16	1/1:13	1/1:2	1/1:5	1/1:3	1/1:2	1/2:3,1	1/1:4	2/2:2	1/1:4	1/1:1	1/1:2	1/1:2	2/2:1	1/1:2	1/1:3	1/1:1	1/1:3	2/2:2	2/2:4	1/2:8,1	1/1:1	1/1:2	1/1:3	1/1:1	1/1:2	1/1:2	1/1:6	1/1:1	2/1:2,2	1/1:3	1/1:1	1/2:4,2	2/2:1	2/1:1,1	1/1:2	1/1:4	1/1:2	1/1:3	2/1:3,1	1/1:2	1/1:8	2/2:1	1/1:4	1/1:1	2/1:1,1	1/1:2	1/1:2	2/1:2,2	1/2:5,1	./.:0	1/1:4	./.:0	./.:0	2/2:2	1/1:1	2/2:2	./.:0	./.:0	./.:0	1/2:2,1	1/1:3	2/1:1,1	2/2:3	2/2:2	1/1:7	./.:0	1/1:8	1/1:2	./.:0	1/1:3	./.:0	1/1:2	2/2:1	1/1:7	1/1:6	1/1:1	1/1:2	1/1:2	1/2:2,1	2/2:3	2/1:3,2	./.:0	1/1:7	1/1:3	./.:0	2/1:1,1	1/1:2	2/1:2,1	1/1:1	1/1:1	2/2:1	1/1:2	1/1:1	1/1:4	1/1:4	1/1:5	2/1:2,1	1/1:4	./.:0	1/1:5	1/1:1	1/1:4	1/1:2	1/1:2	1/2:3,1	1/1:4	2/1:4,2	2/1:7,1	1/1:2	2/2:7	2/2:2	1/1:2	1/1:6	1/2:5,3	1/1:5	1/1:5	1/1:4	2/2:1	1/1:5	1/2:3,1	1/1:5	1/1:2	2/2:3	1/1:3	1/1:3	2/1:1,1	1/1:7	1/1:4	1/1:2	1/1:1	1/1:3	1/1:3	1/1:1	1/2:3,2	./.:0	1/1:7	1/1:9	2/2:1	1/2:5,3	2/1:3,3	2/2:3	2/2:2	1/1:4	1/1:1	1/1:7	1/1:2	1/1:6	1/1:3	1/1:4	1/1:3	2/2:4	./.:0	./.:0	1/1:1	1/1:4	1/1:3	2/2:3	2/1:4,1	1/1:3	1/2:4,1	1/1:4	1/1:2	1/2:5,1	1/1:7	./.:0	1/2:3,1	./.:0	1/1:4	./.:0	2/2:2	2/2:2	./.:0	1/1:3	1/1:3	2/1:1,1	./.:0	./.:0	1/1:2	1/1:2	1/1:1	1/1:4	2/2:1	./.:0	./.:0	1/1:2	1/1:1	1/1:2	1/1:3	1/1:2	1/1:4	1/1:5	1/1:2	1/1:4	1/1:1	1/1:4	1/1:1	1/1:2	./.:0	2/2:2	1/1:3	2/2:1	2/2:3	1/1:2	2/2:2	2/2:3	1/1:2	1/1:1	1/1:2	1/1:4	1/1:4	1/2:3,1	1/1:1	1/1:3	1/2:2,1	2/2:2	1/1:1	1/1:6	1/1:3	1/1:1	2/1:3,1	1/1:2	1/1:2	1/1:1	1/1:1	1/1:2	1/1:2	2/2:1	./.:0	1/1:1	1/1:1	2/2:2	2/2:2	1/1:1	./.:0	1/1:1	1/1:2	2/2:2	1/1:3	1/1:1	1/1:2	./.:0	2/2:1	./.:0	./.:0	1/1:1	./.:0	1/1:2	1/1:1	1/1:2	1/1:2	./.:0	2/2:1	./.:0	1/1:2	1/1:1	2/2:1	1/1:1	1/1:3	1/1:1	1/1:4	1/1:2	./.:0	./.:0	./.:0	1/1:2	1/1:1	1/1:4	1/1:3	./.:0	1/1:2	2/2:2	1/1:3	1/2:3,1	1/1:1	1/1:6	1/1:4	1/1:2	1/1:4	./.:0	./.:0	1/1:6	1/1:1	1/1:2	1/1:6	2/2:3	1/1:1	1/1:5	2/2:2	1/1:2	2/2:3	2/1:2,1	1/1:2	2/2:3	1/1:2	./.:0	1/1:2	2/2:4	1/1:2	1/1:2	./.:0	1/1:1	2/2:1	1/1:4	2/1:1,1	1/1:2	1/1:2	1/1:2	./.:0	1/1:1	1/1:1	2/2:2	1/1:1	1/1:2	2/2:2	1/1:1	./.:0	./.:0	1/1:1	./.:0	./.:0	1/1:1	./.:0	2/2:1	./.:0	./.:0	1/1:4	1/1:5	1/1:2	./.:0	2/2:1	1/1:1	1/1:1	2/2:2	2/2:1	1/1:1	2/1:3,1	2/2:4	1/1:2	./.:0	2/1:2,2	1/1:2	1/1:1	2/2:2	1/1:5	./.:0	2/2:3	./.:0
15_19173163	1(0.63);2(0.37);	2/2:55	1/1:49	./.:0	1/1:4	1/1:9	./.:0	2/2:6	./.:0	2/1:8,5	./.:0	1/1:3	1/1:5	1/1:8	2/2:8	1/1:4	2/2:5	./.:0	./.:0	1/2:4,2	2/2:2	./.:0	./.:0	./.:0	1/1:7	1/1:8	./.:0	1/1:4	./.:0	1/1:6	2/2:5	./.:0	1/1:6	2/2:11	1/2:7,6	2/2:6	./.:0	1/1:7	1/1:2	./.:0	2/2:9	1/1:8	./.:0	2/2:11	./.:0	1/2:13,10	2/2:8	1/1:9	./.:0	2/2:4	2/2:9	2/1:3,1	./.:0	1/1:5	1/1:6	1/2:9,9	1/1:5	2/1:13,11	1/1:1	./.:0	2/2:4	2/2:9	1/1:5	2/2:7	1/2:9,3	1/2:8,3	./.:0	1/1:4	./.:0	2/2:6	./.:0	1/1:8	1/1:10	1/1:9	1/2:8,5	./.:0	./.:0	1/1:3	1/1:6	1/1:9	2/2:8	2/1:6,4	2/2:9	1/1:3	./.:0	./.:0	2/1:11,8	2/2:3	1/1:8	2/2:6	1/1:7	1/1:7	1/2:5,5	1/1:7	1/1:9	./.:0	./.:0	./.:0	2/2:11	2/2:6	1/1:25	./.:0	1/1:7	./.:0	1/1:11	./.:0	2/2:10	./.:0	2/2:7	2/2:6	1/1:5	1/2:10,6	1/2:13,13	1/1:9	./.:0	2/2:6	./.:0	./.:0	./.:0	2/1:12,10	./.:0	2/2:14	./.:0	1/1:12	1/2:10,6	1/1:5	1/1:10	2/2:7	./.:0	./.:0	1/1:9	./.:0	1/1:15	1/1:6	1/1:9	2/2:7	1/1:13	./.:0	./.:0	1/1:10	2/2:5	2/2:5	2/1:12,7	1/2:11,9	./.:0	1/1:8	./.:0	1/1:4	./.:0	1/1:15	1/2:12,9	1/1:10	1/1:14	2/1:11,8	./.:0	2/2:12	1/1:8	1/1:5	1/1:8	2/2:6	1/1:10	2/2:3	./.:0	1/1:8	2/2:9	2/2:8	./.:0	2/2:5	./.:0	./.:0	1/1:5	1/2:5,1	1/2:7,2	1/1:6	1/1:3	1/1:3	2/2:4	2/2:3	1/2:8,7	2/2:6	2/2:8	1/1:7	./.:0	1/2:2,2	1/1:4	1/2:4,1	./.:0	./.:0	1/1:6	./.:0	1/1:12	1/1:7	2/2:1	1/1:12	1/1:6	2/2:4	./.:0	1/1:7	1/1:8	1/1:10	1/2:7,3	./.:0	2/1:10,7	2/2:1	1/1:3	1/2:4,1	./.:0	./.:0	./.:0	1/1:7	1/1:6	./.:0	2/2:8	./.:0	./.:0	2/2:3	1/2:8,8	1/1:5	./.:0	./.:0	./.:0	2/2:5	1/1:13	1/1:6	1/1:8	1/1:7	./.:0	./.:0	1/2:4,2	1/1:3	1/1:2	1/1:3	1/2:3,1	2/1:4,3	1/1:5	1/1:1	./.:0	./.:0	1/2:6,4	1/1:3	1/1:2	1/1:2	./.:0	2/2:5	1/1:2	2/2:2	./.:0	1/1:5	./.:0	1/1:3	./.:0	./.:0	1/1:5	2/2:4	1/1:2	1/1:2	1/1:4	./.:0	./.:0	./.:0	1/1:2	1/1:2	./.:0	1/1:2	./.:0	1/2:7,4	1/1:3	./.:0	./.:0	1/1:1	1/1:1	./.:0	2/1:6,5	1/1:2	2/2:3	1/1:4	./.:0	./.:0	./.:0	./.:0	1/1:5	2/2:5	./.:0	1/1:2	./.:0	./.:0	1/2:7,5	./.:0	./.:0	2/1:8,7	1/1:8	1/2:6,2	2/2:4	2/2:5	2/2:8	1/1:4	1/1:6	1/1:4	2/1:4,3	1/1:2	./.:0	1/1:6	./.:0	1/2:4,3	./.:0	2/2:2	2/2:6	./.:0	1/1:3	2/2:3	./.:0	./.:0	1/2:1,1	2/2:4	1/1:2	1/2:5,1	1/1:6	1/1:2	1/1:2	./.:0	1/1:4	./.:0	./.:0	1/1:2	2/2:4	./.:0	./.:0	./.:0	./.:0	./.:0	1/1:2	2/2:2	1/1:3	1/1:2	1/2:8,3	2/2:3	1/1:2	2/2:3	2/1:5,3	./.:0	./.:0	2/2:1	1/1:5	./.:0	2/1:8,2	./.:0	2/1:7,4	1/2:4,3	1/2:6,5
15_19261933	1(0.67);2(0.33);	1/1:1397	2/2:609	1/1:86	2/1:78,61	2/1:83,74	2/1:83,53	1/2:69,9	1/1:86	2/1:91,82	1/1:62	2/1:83,65	2/1:71,53	1/2:85,77	1/1:79	2/1:93,77	1/1:70	1/1:70	1/2:58,7	1/2:71,69	1/1:85	1/1:84	1/1:70	1/1:53	2/2:80	2/1:77,71	1/1:74	1/2:85,70	1/2:63,8	1/2:73,70	1/1:81	1/1:67	2/1:89,79	1/1:94	1/2:70,64	1/1:89	1/1:99	2/1:100,78	2/2:130	1/1:103	1/1:111	1/2:105,90	1/1:106	1/1:107	1/1:85	1/2:101,97	1/1:104	2/1:108,97	1/1:111	1/1:102	1/1:111	1/1:23	1/1:104	1/2:176,161	2/1:119,106	2/1:107,106	2/1:134,130	1/2:107,100	1/2:1,1	2/2:1	1/2:81,10	1/1:100	1/2:84,79	1/1:68	2/1:92,86	2/1:71,67	1/2:86,10	1/2:78,69	1/1:84	1/1:83	./.:0	1/2:106,79	1/2:93,90	1/2:70,64	2/1:86,64	1/2:77,8	1/1:87	2/1:48,29	2/1:91,79	2/1:89,75	1/1:62	1/2:85,74	1/1:100	2/1:68,60	1/1:88	1/2:62,7	1/2:88,70	1/1:62	2/1:88,82	1/1:98	2/1:84,64	2/1:78,74	2/1:81,74	1/2:62,55	1/2:103,86	1/2:63,8	1/2:76,8	2/1:95,75	1/2:72,9	1/1:74	2/2:169	1/2:91,10	2/1:105,98	1/2:97,10	2/1:98,79	1/1:80	1/1:89	1/1:100	1/2:99,11	1/1:83	1/2:82,73	2/1:99,84	2/1:96,87	1/2:125,111	1/1:93	1/1:95	1/1:85	1/1:87	1/1:104	1/2:95,89	1/1:112	1/1:107	1/1:92	2/1:121,107	1/2:103,101	1/2:103,89	2/1:92,80	1/2:79,12	1/1:96	1/2:110,13	1/2:111,104	1/1:74	1/2:102,86	1/2:95,93	1/2:101,94	1/1:101	2/1:117,106	1/1:124	1/2:84,12	2/1:79,71	1/1:104	1/1:110	1/2:116,99	2/1:116,77	1/1:87	1/2:107,81	1/1:109	1/2:96,89	1/1:107	2/1:97,90	1/2:125,107	2/1:87,78	1/2:110,100	2/1:102,94	./.:0	1/1:140	2/2:90	1/2:119,100	2/1:107,88	1/2:97,13	2/1:109,97	1/1:92	1/1:124	1/2:145,138	1/2:128,17	1/1:99	1/1:1	1/1:107	1/1:85	1/1:99	1/2:100,98	1/2:111,84	2/1:98,91	2/1:84,79	1/2:97,76	2/1:109,95	1/1:98	1/1:102	2/1:88,82	1/1:95	1/1:60	1/2:92,75	1/1:93	1/2:94,90	2/1:106,83	1/2:88,82	1/1:113	1/1:102	2/1:91,67	1/1:72	1/2:122,99	2/1:115,95	1/1:91	2/1:84,79	1/2:105,96	1/1:87	1/1:80	2/2:80	2/1:86,84	2/1:92,91	2/1:85,59	1/1:55	1/2:97,82	1/1:83	1/2:112,103	2/1:80,69	1/1:86	1/1:74	1/1:92	2/1:103,93	1/2:87,85	1/1:78	1/1:152	1/1:81	1/1:108	1/1:83	2/1:98,88	2/2:82	1/1:91	1/1:88	1/1:89	1/1:88	2/1:84,81	2/1:85,70	1/2:101,76	2/1:113,109	1/1:35	1/1:57	1/2:55,48	2/1:53,35	2/2:50	1/2:51,41	1/2:60,35	2/1:45,40	2/1:47,41	1/2:51,38	1/1:57	1/1:38	2/1:48,46	2/1:52,49	2/1:68,48	2/1:58,46	1/2:52,45	1/1:43	1/2:42,36	1/1:57	1/1:45	1/2:47,31	2/1:44,39	2/1:58,54	1/1:52	1/1:45	1/2:56,46	1/1:53	1/2:54,46	1/2:50,38	2/1:45,43	1/2:50,41	1/1:39	1/1:44	2/1:60,49	2/1:52,41	1/1:55	1/2:48,42	1/1:66	2/1:61,56	2/1:56,52	1/1:58	1/1:65	2/2:48	2/1:65,53	1/1:44	1/2:64,56	2/1:73,66	1/1:43	2/1:58,57	1/1:75	1/1:80	1/1:127	1/1:81	1/2:109,96	1/1:89	1/1:104	2/1:103,83	1/1:93	1/1:90	1/2:92,90	1/1:87	1/2:84,12	2/1:113,107	2/1:86,76	2/1:91,89	1/1:67	1/1:88	1/1:100	1/2:89,76	1/2:91,84	2/1:102,94	2/1:99,88	1/2:72,64	1/2:98,11	1/2:102,78	1/1:87	1/2:85,85	1/1:120	1/1:91	1/1:101	1/1:67	1/2:104,66	1/1:57	1/1:57	1/1:60	2/1:56,45	1/1:51	1/2:57,46	1/2:52,45	1/2:50,31	2/1:47,44	2/1:61,48	1/2:45,5	2/1:49,46	2/1:45,36	1/1:58	1/2:52,51	1/2:57,7	1/2:52,52	1/2:39,4	1/1:61	1/1:60	1/1:57	1/2:33,30	1/1:44	1/2:57,51	1/2:44,35	1/2:41,35	1/1:47	1/2:49,40	1/1:50	2/1:56,47	1/1:48	1/2:53,52	1/1:45	1/2:67,67	1/1:43	1/2:61,60	1/1:51	1/2:70,62	2/1:55,54	1/2:57,54
15_1928239	1(0.74);2(0.26);	1/1:421	2/1:194,193	2/1:38,27	1/1:50	1/2:29,25	1/2:25,15	1/1:31	2/1:30,27	1/1:60	1/2:21,19	2/1:23,21	2/1:20,15	2/1:26,19	1/2:23,16	2/1:33,19	1/1:39	1/1:48	2/1:22,19	1/1:43	2/1:26,19	2/1:37,29	2/1:22,22	2/1:30,18	2/1:28,25	1/2:33,31	1/1:52	1/1:57	1/2:32,24	2/1:28,23	1/1:44	1/1:57	1/1:53	1/1:64	1/1:33	2/1:33,23	2/1:37,33	2/1:35,28	1/2:49,39	2/1:36,34	1/2:40,37	1/1:74	1/1:64	1/1:73	1/1:69	1/1:70	1/1:60	1/1:72	1/2:42,36	1/1:51	1/2:34,26	1/1:8	1/2:41,27	1/1:42	1/1:64	1/1:65	2/1:12,7	2/1:34,31	1/1:1	./.:0	2/1:26,17	1/1:54	1/1:62	2/1:27,26	2/1:42,26	1/1:42	1/2:24,20	1/1:57	1/1:49	2/1:27,21	./.:0	2/1:39,33	1/1:33	1/2:32,28	1/2:27,13	2/1:33,31	1/1:72	1/1:40	1/2:39,26	1/2:32,27	1/1:57	2/1:39,23	2/1:32,31	1/1:48	2/1:37,37	1/2:26,15	1/2:23,19	1/1:34	1/1:51	2/1:36,21	1/1:54	1/1:65	1/1:52	1/1:34	1/1:52	1/1:42	1/1:60	1/2:30,23	1/2:29,27	1/2:34,20	1/1:75	1/2:42,35	1/2:27,23	1/2:36,31	1/1:52	2/1:29,25	1/2:38,35	2/1:37,36	2/1:48,34	1/2:39,36	1/1:76	2/1:42,33	1/1:87	1/2:55,45	1/1:95	1/1:70	1/2:40,35	1/1:67	2/1:36,36	1/1:53	1/2:40,29	1/1:86	2/1:33,31	1/2:42,34	2/1:38,38	1/1:71	2/1:25,24	1/1:88	1/2:49,41	1/1:72	1/1:74	1/1:44	1/1:63	2/1:36,34	1/1:56	1/1:52	1/1:71	1/1:93	1/2:27,23	1/2:39,34	1/1:75	2/1:37,22	2/1:38,25	1/1:71	1/2:46,38	2/1:32,30	1/2:46,42	1/2:42,30	2/1:35,34	2/1:36,35	1/1:70	1/1:40	1/1:77	2/1:33,33	./.:0	1/1:51	1/2:37,34	1/1:76	1/1:55	2/1:33,32	1/1:71	2/1:44,30	1/1:101	1/1:77	1/1:83	1/2:37,33	2/2:2	1/1:66	2/1:29,11	1/1:62	2/1:26,19	1/1:32	1/2:21,17	2/1:22,20	2/1:28,17	1/2:31,28	1/1:64	2/1:17,12	1/1:48	1/1:52	1/1:46	1/2:32,25	2/1:30,24	2/1:26,23	1/1:43	1/1:43	2/1:38,38	2/1:24,19	2/1:26,19	1/1:52	1/2:39,28	1/2:36,28	2/1:37,30	1/1:45	1/1:42	2/1:27,19	1/2:26,21	1/2:15,9	1/1:49	1/2:23,17	2/1:29,25	2/1:19,15	2/1:32,30	1/2:27,22	1/1:52	1/1:54	1/2:23,21	1/1:69	1/1:58	1/1:39	1/1:48	2/1:29,28	2/1:44,36	1/2:23,18	2/1:33,26	1/2:28,21	1/1:67	1/1:48	2/1:31,23	2/1:34,32	2/1:25,25	2/1:24,20	1/1:46	1/1:49	1/1:57	2/1:35,26	1/1:18	1/1:20	1/1:27	1/1:27	1/2:13,11	2/1:11,11	1/2:18,15	1/2:14,11	1/2:19,13	2/1:11,10	2/1:16,8	1/1:25	2/1:16,12	1/1:36	2/1:13,9	1/1:24	2/1:29,9	2/1:17,17	1/1:31	2/1:24,22	1/1:24	1/1:24	1/2:13,7	1/1:40	1/1:31	1/1:23	1/2:18,16	2/1:13,13	1/1:25	2/1:14,13	1/1:22	1/1:22	1/2:12,11	1/1:19	2/1:21,6	1/1:30	2/1:16,11	2/1:17,15	2/1:17,12	1/1:16	1/1:22	1/1:26	1/1:23	1/1:24	1/1:31	1/1:17	2/1:18,10	1/1:38	1/1:32	1/1:24	2/1:19,8	1/1:27	1/1:41	2/1:34,20	2/1:37,29	1/1:44	1/1:63	2/1:22,12	2/1:34,33	1/2:31,30	1/2:35,27	1/1:43	1/1:51	1/1:45	1/1:62	1/1:48	2/1:23,22	1/2:26,17	1/2:29,18	1/1:36	1/1:44	1/1:35	1/2:32,26	1/1:43	2/1:29,23	1/2:32,18	1/1:50	1/1:42	1/2:40,24	2/1:19,14	1/2:29,20	2/1:23,23	2/1:25,18	1/1:25	1/1:40	1/1:27	1/1:15	1/2:18,15	1/1:22	1/1:31	1/1:24	2/1:16,10	2/1:16,8	1/2:21,15	1/2:17,15	1/1:28	2/1:25,15	1/1:28	2/1:12,8	1/2:21,11	1/1:26	1/2:11,9	1/1:49	1/2:12,11	2/1:4,3	2/1:14,13	1/1:22	1/1:29	2/1:20,10	2/1:14,13	2/1:18,11	2/1:14,14	1/1:28	1/2:11,8	1/1:23	1/1:15	1/2:16,12	1/2:19,12	2/1:18,15	1/2:13,12	1/2:15,13	2/1:14,8	1/1:21
15_19600528	1(0.30);2(0.27);3(0.26);4(0.17);	4/1:272,211	3/2:199,102	3/1:32,21	1/2:32,12	1/2:29,16	1/2:22,12	4/3:21,20	3/1:34,22	4/2:33,14	3/1:30,28	1/2:32,15	1/2:23,12	1/2:29,11	3/4:30,28	1/2:32,10	4/3:32,13	1/3:31,21	3/1:32,23	4/2:23,18	4/3:32,25	3/1:33,31	3/1:23,23	1/3:38,17	3/2:22,13	1/2:29,20	1/3:27,18	1/2:24,12	1/3:34,23	1/2:34,14	3/4:29,27	1/3:32,28	1/2:36,18	3/1:36,27	4/2:18,12	3/4:42,31	3/4:33,27	1/2:28,14	3/2:32,23	3/1:30,25	4/3:42,33	1/2:42,28	1/3:37,32	3/4:38,38	3/4:52,28	4/2:33,14	3/4:38,26	1/2:32,15	3/1:38,37	3/4:43,25	3/4:35,29	3/4:6,2	3/1:33,24	1/2:24,20	1/2:38,20	4/2:28,26	2/4:5,2	4/2:40,16	1/1:4	./.:0	1/2:28,23	4/3:47,43	2/1:22,16	3/4:27,27	4/2:24,16	4/2:21,10	3/1:33,25	1/2:32,14	3/1:33,25	4/3:32,26	./.:0	1/2:33,18	1/2:24,18	1/2:21,7	4/2:32,22	3/4:26,25	3/1:30,30	1/2:17,9	1/2:37,16	1/2:25,11	3/4:27,26	4/2:27,11	4/3:34,33	1/3:27,26	1/2:29,17	3/1:30,28	4/2:31,17	4/3:35,22	1/2:37,25	3/4:36,29	1/2:26,12	1/2:34,17	4/2:24,11	1/2:27,9	1/2:26,12	1/3:31,24	3/1:34,33	1/2:35,6	4/2:33,14	4/3:24,19	2/2:37	3/1:39,31	1/2:39,26	3/1:45,30	1/2:40,21	1/2:27,14	4/3:33,27	1/3:37,34	4/3:42,35	3/4:38,35	1/2:29,13	4/2:33,21	4/2:32,19	4/2:40,25	3/1:33,30	3/4:44,34	1/3:30,24	1/3:34,29	3/1:33,29	4/2:33,19	1/3:36,33	3/4:51,35	3/1:36,30	1/2:39,24	4/2:36,14	1/2:23,20	1/2:32,14	3/4:38,37	3/1:39,38	1/3:32,30	1/2:28,20	3/1:39,34	1/2:46,17	1/2:33,19	1/2:31,15	3/4:27,25	1/2:38,15	3/1:48,39	3/1:30,28	1/2:29,17	3/4:39,39	4/2:38,21	4/2:35,17	4/2:34,17	3/1:30,18	1/2:35,15	3/1:39,35	1/2:45,25	1/3:41,38	1/2:44,20	4/2:43,20	1/2:33,20	1/2:26,9	4/2:29,16	./.:0	3/4:29,24	3/2:27,24	3/1:44,42	1/2:31,21	3/4:44,35	1/2:36,21	3/4:35,34	1/3:58,44	1/2:50,18	3/4:46,41	4/3:37,36	./.:0	3/4:43,39	3/1:32,17	3/1:31,27	1/2:29,12	4/2:26,18	4/2:34,17	1/2:34,18	1/2:30,18	1/2:33,18	4/3:31,23	3/4:29,26	4/3:37,28	3/4:28,24	1/3:32,29	1/2:31,18	3/1:40,27	4/2:30,13	1/2:30,27	4/2:28,17	1/3:42,36	4/3:30,26	1/2:23,20	1/3:40,26	1/2:39,32	1/2:29,14	4/3:30,27	1/2:34,18	1/2:33,20	4/3:29,27	1/3:27,25	3/2:23,16	1/2:25,24	4/2:32,22	4/2:23,12	3/1:18,18	2/4:29,20	4/3:48,39	1/2:36,21	4/2:23,15	3/1:30,22	1/3:29,27	3/1:32,18	1/2:33,21	1/2:27,17	3/1:28,23	4/2:46,32	3/1:35,26	3/4:49,29	4/3:37,23	1/2:34,30	3/2:30,17	3/1:27,20	3/1:36,26	4/3:32,21	3/4:36,28	1/2:27,19	2/1:17,17	1/2:32,19	1/2:36,26	1/3:10,8	3/1:20,20	4/2:19,5	1/2:19,6	3/2:13,13	1/2:24,11	4/2:19,10	4/2:28,18	1/2:18,10	1/2:20,7	3/1:19,14	1/3:14,11	4/2:9,8	1/2:18,11	1/2:28,9	1/2:16,11	2/1:13,13	3/4:20,13	4/2:18,13	4/3:24,23	3/4:18,16	2/1:13,13	1/2:18,7	1/2:13,10	3/1:17,15	1/3:21,15	1/2:16,11	3/4:17,17	1/2:20,12	1/2:10,4	1/2:15,10	4/2:21,7	1/3:20,12	1/3:18,17	1/2:12,6	1/1:16	3/1:19,17	1/2:12,8	1/3:16,13	4/2:12,12	1/2:16,12	3/1:20,17	3/1:20,13	3/2:18,10	1/2:18,6	1/3:17,14	4/2:24,6	1/2:16,13	3/4:18,16	1/2:18,8	3/1:23,17	1/3:23,19	3/1:43,39	1/3:31,28	1/2:36,13	3/4:29,22	3/1:32,31	1/2:32,18	1/3:38,35	1/3:40,34	4/2:35,19	1/3:32,18	3/1:42,34	4/2:34,24	1/2:38,25	2/4:24,23	3/4:23,20	3/4:34,20	4/3:31,23	1/2:18,13	1/1:35	1/2:36,14	4/2:31,22	1/2:25,22	3/1:27,22	1/2:35,17	3/1:35,30	4/2:20,13	3/1:51,42	4/3:31,23	4/3:40,36	1/3:36,25	1/2:18,12	3/4:20,12	3/1:21,11	1/3:17,16	4/2:13,13	3/4:24,16	1/2:17,5	4/2:13,5	1/2:18,7	4/2:19,6	1/2:16,8	3/1:17,12	4/2:16,5	1/2:19,12	3/1:18,18	3/1:17,16	3/4:14,14	4/2:16,11	3/1:27,19	1/3:21,16	3/1:21,21	3/1:14,6	2/1:10,8	3/4:19,15	1/2:15,7	1/2:16,13	4/2:17,8	3/4:22,15	1/2:13,8	4/3:25,15	4/2:13,8	3/4:18,14	1/2:16,11	4/3:17,8	1/2:29,9	1/3:17,11	4/2:26,5	1/3:25,12	2/4:18,15	1/2:18,11	4/2:17,12
15_19956945	1(0.30);2(0.27);3(0.26);4(0.18);	1/4:198,150	2/3:166,163	1/3:6,2	3/1:17,14	1/2:12,9	2/1:17,14	3/4:18,13	1/3:9,8	4/2:12,10	1/3:20,17	2/1:14,11	1/2:11,4	2/1:11,8	3/4:8,3	1/2:18,9	3/4:15,9	3/1:29,25	3/1:15,11	4/2:16,13	3/4:15,7	1/3:12,9	3/1:12,9	1/3:18,12	3/2:22,21	2/1:13,13	1/3:12,8	2/1:27,18	3/1:14,11	2/1:11,9	3/4:27,20	1/3:23,11	1/2:19,17	1/3:29,26	4/2:20,14	3/4:40,25	3/4:24,22	1/2:28,18	2/3:26,20	3/1:26,23	3/4:37,26	3/1:25,19	3/1:33,26	4/3:17,15	4/3:30,29	4/2:31,28	3/4:33,22	2/1:31,24	3/1:29,25	3/4:26,21	3/4:28,14	4/3:6,3	3/1:32,18	1/2:30,21	1/2:30,26	2/4:33,18	4/2:3,2	4/2:38,37	./.:0	./.:0	2/1:16,16	4/3:10,9	1/2:28,12	2/4:18,15	4/2:16,15	4/2:10,9	2/1:12,11	2/1:7,3	3/1:11,8	3/4:27,14	./.:0	2/1:7,5	2/1:13,13	1/2:20,10	4/2:15,15	3/4:9,8	3/1:12,8	1/2:19,18	2/1:13,4	1/2:13,11	3/4:11,7	4/2:10,8	4/3:6,4	3/1:16,13	1/2:9,5	1/3:9,8	2/4:21,11	4/3:11,11	1/2:12,6	3/4:14,4	1/2:28,17	2/1:17,10	4/2:14,11	2/1:20,20	2/1:13,11	3/1:19,16	3/1:13,13	1/2:15,9	4/2:9,8	3/4:13,9	2/2:14	3/4:34,22	2/1:30,29	4/3:27,25	2/1:24,21	2/1:27,25	2/4:36,24	3/1:37,27	3/4:25,24	4/3:25,23	1/2:35,31	2/4:33,21	2/4:43,29	4/2:41,32	3/1:34,34	3/4:28,20	3/1:35,34	3/1:34,32	1/3:40,30	2/4:42,23	3/1:35,30	3/4:39,24	1/3:26,23	1/2:33,23	2/4:34,28	1/2:25,22	2/1:38,33	3/4:24,19	1/3:33,22	1/3:42,34	1/3:31,17	1/3:31,28	1/2:31,20	1/2:42,30	1/2:40,36	3/4:28,20	1/3:37,34	1/3:23,14	3/1:28,24	1/2:38,30	3/4:31,20	4/2:32,27	2/4:28,16	2/4:39,18	1/3:24,19	1/2:36,26	1/3:32,27	2/1:37,29	3/1:32,22	1/2:34,29	2/4:27,17	1/2:31,25	1/2:38,25	2/4:21,19	./.:0	3/4:22,14	3/2:31,25	3/1:22,19	1/2:36,32	4/3:24,19	2/1:28,28	3/4:29,25	3/1:16,14	1/2:36,30	4/3:33,33	3/4:28,19	./.:0	3/4:26,21	3/1:22,22	3/1:26,22	2/1:24,24	4/2:31,23	4/2:23,23	2/1:25,20	2/1:41,34	2/1:32,28	3/4:28,26	3/4:20,19	3/4:33,24	4/3:29,25	3/1:28,25	1/2:31,30	3/1:39,37	2/4:38,28	2/1:25,23	2/4:24,15	3/1:11,11	3/4:27,23	2/1:29,24	3/1:31,19	2/1:19,16	2/1:37,29	4/3:22,22	2/1:30,29	2/1:25,24	3/4:29,22	1/3:19,12	3/2:21,18	2/1:24,16	2/4:29,22	4/2:25,25	3/1:21,19	4/2:31,23	3/4:35,20	1/2:35,28	4/2:25,23	3/1:28,28	1/3:37,27	1/3:27,21	3/1:26,23	2/1:36,32	2/1:34,25	4/2:4,3	3/1:34,30	3/4:35,24	1/3:27,20	1/2:39,27	2/3:22,18	1/3:25,23	3/1:25,24	3/4:37,22	4/3:25,21	1/2:29,28	1/2:25,19	1/2:39,30	1/2:28,22	3/1:13,13	1/3:21,14	2/4:12,11	2/1:21,19	2/3:13,11	1/2:16,15	2/4:18,12	2/4:22,13	2/1:10,7	2/1:16,9	3/1:22,22	3/1:19,15	2/4:17,7	2/1:22,19	2/4:19,12	2/1:19,10	1/2:16,10	4/3:17,13	4/3:16,11	3/4:19,9	3/4:9,4	2/1:13,8	2/1:19,14	2/1:11,10	3/1:16,13	3/1:17,9	2/1:18,10	3/4:16,9	2/1:15,13	2/1:20,13	1/2:24,21	2/4:15,7	1/3:17,15	3/1:17,11	2/1:14,11	2/1:16,10	3/1:15,11	2/1:20,12	1/3:15,12	4/2:15,9	2/1:16,10	1/3:13,10	3/1:15,8	2/3:14,14	1/2:20,11	3/1:13,9	2/4:20,14	2/1:6,5	3/4:19,9	2/1:24,12	3/1:19,14	3/1:7,7	1/3:18,15	3/1:31,28	1/2:30,25	4/3:29,29	1/3:36,22	2/1:21,16	3/4:23,22	1/3:25,20	2/4:24,21	3/1:26,26	3/1:35,31	2/4:27,20	2/1:36,26	2/4:32,24	4/3:28,21	3/4:31,26	3/4:33,27	2/1:31,28	2/1:30,15	2/1:40,26	2/4:28,22	2/1:23,18	3/1:22,22	1/2:32,20	3/1:31,24	3/4:33,28	3/1:6,5	3/4:23,16	4/3:35,31	3/1:34,24	1/2:22,17	3/4:16,12	3/1:17,16	1/3:20,18	2/4:20,12	4/3:18,13	1/2:10,6	4/2:12,12	2/1:21,13	4/2:13,12	1/2:18,16	1/3:12,10	2/4:15,10	2/1:12,10	1/3:17,13	3/1:17,17	3/4:14,12	4/2:12,11	1/3:16,13	1/2:18,15	1/3:14,11	1/3:21,16	2/1:13,6	3/4:15,13	2/1:14,9	2/1:17,16	4/2:11,9	3/4:20,13	2/1:18,12	3/4:16,15	2/4:19,10	3/4:12,6	1/2:14,8	3/4:16,11	1/2:9,6	1/3:21,11	2/4:15,9	1/3:13,11	2/4:20,8	2/1:25,13	4/2:12,12
15_2413245	1(0.95);	./.:0	1/1:330	./.:0	1/1:18	./.:0	./.:0	1/1:15	./.:0	1/1:10	./.:0	./.:0	./.:0	./.:0	./.:0	./.:0	1/1:25	1/1:25	./.:0	1/1:24	./.:0	./.:0	./.:0	./.:0	1/1:30	./.:0	1/1:12	1/1:22	./.:0	./.:0	1/1:44	1/1:14	1/1:11	1/1:57	1/1:57	./.:0	./.:0	./.:0	1/1:31	./.:0	./.:0	1/1:25	1/1:33	1/1:27	1/1:63	1/1:48	1/1:67	1/1:35	./.:0	1/1:47	./.:0	1/1:13	./.:0	1/1:32	1/1:53	1/1:61	./.:0	./.:0	./.:0	./.:0	./.:0	1/1:15	1/1:38	./.:0	./.:0	1/1:19	./.:0	1/1:9	1/1:5	./.:0	./.:0	./.:0	1/1:10	./.:0	./.:0	./.:0	1/1:3	1/1:33	1/1:1	./.:0	1/1:5	./.:0	./.:0	1/1:22	./.:0	./.:0	./.:0	1/1:9	1/1:12	./.:0	1/1:37	1/1:17	1/1:20	1/1:16	1/1:9	1/1:24	1/1:16	./.:0	./.:0	./.:0	1/1:9	./.:0	./.:0	./.:0	1/1:49	./.:0	./.:0	./.:0	./.:0	./.:0	1/1:77	./.:0	1/1:51	./.:0	1/1:43	1/1:29	./.:0	1/1:43	./.:0	1/1:73	./.:0	1/1:57	./.:0	./.:0	./.:0	1/1:57	./.:0	1/1:35	./.:0	1/1:77	1/1:36	1/1:39	1/1:44	./.:0	1/1:67	1/1:30	1/1:45	1/1:20	./.:0	./.:0	1/1:58	./.:0	./.:0	1/1:83	./.:0	./.:0	./.:0	./.:0	./.:0	./.:0	1/1:52	1/1:49	1/1:50	./.:0	./.:0	1/1:32	1/1:47	1/1:37	1/1:60	./.:0	1/1:55	./.:0	1/1:11	1/1:33	1/1:57	./.:0	./.:0	1/1:49	./.:0	1/1:62	./.:0	1/1:53	./.:0	./.:0	./.:0	./.:0	1/1:63	./.:0	1/1:43	1/1:59	1/1:56	./.:0	./.:0	./.:0	1/1:49	1/1:63	./.:0	./.:0	./.:0	1/1:59	./.:0	./.:0	./.:0	1/1:76	1/1:55	./.:0	./.:0	1/1:46	1/1:42	./.:0	./.:0	./.:0	1/1:1	./.:0	1/1:50	1/1:45	./.:0	1/1:50	1/1:43	1/1:67	1/1:60	1/1:1	./.:0	./.:0	./.:0	./.:0	1/1:46	1/1:78	./.:0	./.:0	./.:0	./.:0	1/1:63	1/1:39	1/1:67	./.:0	1/1:32	1/1:28	1/1:15	1/1:21	1/1:17	./.:0	./.:0	./.:0	./.:0	./.:0	./.:0	1/1:22	./.:0	1/1:26	./.:0	1/1:42	./.:0	./.:0	1/1:35	./.:0	1/1:15	1/1:26	./.:0	1/1:33	1/1:24	1/1:28	./.:0	./.:0	1/1:30	./.:0	1/1:28	1/1:37	./.:0	1/1:17	./.:0	1/1:38	./.:0	./.:0	./.:0	1/1:35	1/1:22	1/1:28	1/1:32	1/1:61	1/1:32	1/1:24	./.:0	1/1:17	1/1:18	1/1:34	./.:0	1/1:11	1/1:36	./.:0	./.:0	1/1:39	1/1:54	./.:0	./.:0	./.:0	./.:0	1/1:54	1/1:63	1/1:49	1/1:73	1/1:35	./.:0	./.:0	./.:0	1/1:53	1/1:65	1/1:46	./.:0	1/1:57	./.:0	1/1:1	1/1:64	1/1:70	./.:0	./.:0	./.:0	./.:0	./.:0	1/1:35	1/1:42	1/1:36	1/1:43	./.:0	1/1:19	1/1:41	1/1:34	./.:0	./.:0	./.:0	./.:0	1/1:23	./.:0	1/1:30	./.:0	./.:0	1/1:20	./.:0	1/1:18	./.:0	./.:0	./.:0	1/1:26	1/1:38	./.:0	./.:0	./.:0	./.:0	1/1:32	./.:0	1/1:25	1/1:36	./.:0	./.:0	./.:0	./.:0	./.:0	./.:0	1/1:19
15_2868330	1(0.75);2(0.25);	1/1:634	2/1:285,276	1/1:14	1/2:29,18	1/1:35	1/1:47	1/2:31,23	1/1:27	2/1:20,20	1/1:45	1/1:60	1/1:35	1/1:34	1/1:28	1/1:45	2/1:31,27	2/1:32,30	1/1:36	2/1:24,17	1/1:48	1/1:33	1/1:36	1/1:51	1/2:28,23	1/1:29	1/2:26,19	2/1:28,20	1/1:43	1/1:51	2/1:35,30	1/2:24,16	1/2:27,26	2/1:49,37	1/2:36,26	1/1:113	1/1:86	1/1:82	2/1:48,44	1/1:87	1/1:84	2/1:41,31	2/1:41,31	1/2:38,26	1/2:45,44	1/2:51,44	2/1:56,54	1/2:45,44	1/1:98	2/1:52,51	1/1:75	2/1:17,13	1/1:104	1/2:33,25	1/2:46,45	1/2:52,48	1/1:12	1/1:91	1/2:4,2	./.:0	1/1:59	1/1:46	2/1:37,32	1/1:49	1/1:56	1/2:23,21	1/1:37	1/2:19,10	2/1:17,17	1/1:59	./.:0	1/1:30	1/2:17,13	1/1:39	1/1:53	1/1:41	1/1:40	1/2:23,21	1/1:48	1/1:41	1/2:19,12	1/1:34	1/1:23	2/1:36,28	1/1:17	1/1:47	1/1:57	1/2:29,19	1/2:25,16	1/1:38	2/1:38,24	1/2:30,26	2/1:36,31	1/2:28,22	1/2:17,13	1/2:30,23	1/2:25,18	1/1:35	1/1:26	1/1:47	2/2:18	1/1:90	1/1:101	1/1:93	2/1:52,45	1/1:78	1/1:103	1/1:100	1/1:85	1/1:96	1/2:45,44	1/1:90	1/2:57,38	1/1:108	1/2:42,41	2/1:43,34	1/1:94	1/2:50,34	1/1:96	2/1:57,39	1/1:89	1/2:45,41	1/1:80	1/1:82	1/1:114	1/2:55,47	1/1:104	1/2:47,38	1/1:79	1/2:44,43	2/1:38,37	1/2:43,38	1/2:45,37	1/1:103	1/2:47,41	1/2:43,39	2/1:55,39	2/1:29,21	1/1:89	1/1:108	1/2:38,37	1/1:85	1/1:89	2/1:55,46	1/1:76	1/1:106	1/1:85	1/1:96	1/1:66	1/1:71	2/1:55,41	1/2:33,31	2/1:60,42	1/1:80	./.:0	2/1:46,39	1/2:41,33	2/1:42,32	2/1:47,42	1/1:84	1/2:47,44	1/1:92	1/2:27,18	2/1:57,47	2/1:65,43	1/1:85	./.:0	1/2:44,39	1/1:89	1/2:55,53	1/1:104	1/2:53,49	2/1:54,47	1/1:85	1/1:73	1/1:104	2/1:44,41	1/1:96	1/2:60,45	1/2:57,52	2/1:48,42	1/1:92	1/1:80	1/1:128	1/2:58,50	1/2:55,41	1/1:43	1/1:98	1/1:82	1/2:40,32	1/1:68	1/1:109	1/1:105	2/1:52,46	1/2:46,43	1/1:101	1/1:84	2/1:30,30	2/1:38,38	1/1:99	1/1:89	1/1:57	1/1:87	1/1:107	1/2:54,43	1/2:44,30	1/1:97	2/1:42,40	1/2:49,38	2/1:53,51	2/1:46,43	1/1:68	1/1:35	1/1:99	1/1:121	1/1:104	1/2:61,37	2/2:91	1/1:95	1/1:97	1/1:87	1/1:97	2/1:52,50	2/1:40,32	1/2:56,55	1/1:108	2/1:30,15	2/1:20,19	2/1:26,18	2/1:21,16	2/1:28,27	1/1:57	1/1:53	1/1:54	1/1:46	1/1:38	1/1:58	1/2:36,28	1/1:54	2/1:33,27	1/1:44	2/1:25,24	1/1:63	1/1:46	1/2:24,23	1/1:52	1/2:20,16	1/2:19,14	1/1:50	1/2:33,21	2/1:30,29	2/1:25,20	1/1:46	1/1:52	2/1:34,23	1/1:55	2/1:39,31	1/2:26,16	1/1:65	1/2:34,24	1/1:57	1/2:28,16	1/1:43	1/1:62	1/1:63	2/1:32,27	2/1:33,23	2/1:29,26	2/1:32,25	2/2:55	1/2:35,30	2/1:29,27	1/1:68	2/1:23,15	2/1:25,20	2/1:40,28	1/1:43	1/2:31,20	2/1:39,37	1/1:84	1/1:108	1/2:47,35	2/1:57,44	1/1:103	1/1:92	1/1:76	1/1:84	1/2:53,45	1/2:66,40	1/2:58,56	2/1:52,47	1/2:52,50	1/1:85	1/1:108	1/1:102	1/2:50,49	2/1:48,48	2/1:57,36	1/1:96	2/1:35,31	1/1:89	1/1:103	1/2:47,35	2/1:53,46	1/1:27	1/1:92	1/1:121	1/1:98	1/1:86	2/1:33,23	1/2:31,25	1/2:26,24	1/2:29,18	1/1:41	2/1:28,23	1/2:34,25	1/2:25,24	1/1:51	1/1:52	1/1:38	1/1:55	2/1:21,19	1/1:57	1/2:38,28	1/1:63	1/1:40	2/1:26,24	1/1:62	2/1:22,22	1/1:54	1/1:25	1/1:49	2/1:30,28	1/2:33,25	1/1:46	1/1:49	1/1:52	1/1:65	2/1:39,32	1/1:40	2/1:22,22	1/2:22,15	1/1:59	1/1:54	1/1:39	1/1:63	1/1:58	1/1:66	2/1:19,17
15_2990680	1(0.57);2(0.24);3(0.19);	3/1:45,38	1/2:31,19	1/1:8	3/2:6,6	1/1:9	1/1:9	3/2:2,1	3/1:7,6	1/2:9,2	1/1:12	1/1:10	1/1:7	1/1:12	1/3:6,5	1/1:9	3/2:5,5	2/2:4	1/1:10	2/3:5,4	1/3:8,4	1/1:16	1/1:15	3/1:7,3	1/2:6,3	1/1:13	3/2:6,1	2/1:6,6	1/3:10,7	1/3:6,3	2/3:6,5	2/1:7,6	2/1:9,5	3/3:10	1/2:8,4	1/1:10	1/1:15	1/1:12	2/1:8,3	1/3:9,7	1/1:12	2/3:10,9	3/2:6,6	2/3:10,6	2/1:9,5	3/2:7,5	2/3:6,4	1/2:9,6	1/1:22	1/2:17,8	3/1:9,8	2/1:1,1	1/1:9	1/1:1	3/2:4,2	1/2:10,5	1/1:2	1/3:5,3	./.:0	./.:0	1/3:5,4	3/1:9,6	2/1:4,2	1/1:7	1/1:9	2/1:7,2	1/1:9	1/2:6,4	3/2:8,6	1/3:4,1	./.:0	1/1:6	2/1:8,7	1/1:13	1/1:7	1/1:10	1/1:5	2/3:8,2	1/1:12	3/1:6,5	1/1:4	1/1:8	1/3:15,7	1/2:5,1	1/1:22	1/1:9	3/1:7,6	3/2:6,2	2/3:9,6	3/1:10,2	2/1:5,5	1/2:10,5	3/2:5,2	3/2:5,2	2/1:10,3	2/3:6,3	1/2:6,5	3/1:3,1	1/1:11	1/1:9	2/2:9	1/1:15	1/1:19	1/1:9	3/2:6,5	1/1:10	3/1:7,1	1/1:10	1/1:11	1/1:16	1/2:9,4	3/1:10,8	2/1:12,9	1/1:19	1/2:14,7	3/2:9,7	1/1:15	1/2:12,7	1/1:11	2/1:11,8	1/1:15	2/1:9,6	1/3:8,4	1/1:18	1/1:5	3/2:8,6	3/1:9,6	2/1:9,9	1/1:16	2/3:11,6	1/2:11,5	3/2:7,3	1/2:12,6	3/1:8,5	3/2:13,5	3/2:9,3	2/1:8,5	2/1:5,3	1/3:9,7	3/1:10,8	1/2:9,3	3/1:6,5	1/3:5,4	3/2:9,3	1/1:11	3/1:6,6	1/1:21	3/1:9,4	3/1:14,3	1/1:14	2/1:7,3	2/3:7,5	3/2:5,5	1/3:8,6	./.:0	1/2:7,2	1/2:7,1	2/1:10,7	3/3:11	1/1:15	3/2:10,9	1/3:12,7	2/1:9,5	2/1:7,5	2/1:5,4	1/1:8	./.:0	3/2:6,6	3/1:6,4	2/1:7,4	3/1:9,3	2/3:2,1	2/1:4,3	3/1:3,3	1/1:4	1/1:12	1/2:6,4	1/1:1	3/2:7,4	1/2:9,4	3/2:6,6	1/1:13	1/1:6	1/1:8	3/2:5,1	3/2:3,3	1/1:10	1/1:7	1/1:9	1/2:5,2	3/1:9,5	3/1:6,3	1/1:14	3/2:3,1	2/2:5	3/1:5,1	1/3:3,1	1/2:6,2	3/2:6,3	1/1:8	1/1:11	1/1:9	1/1:13	1/1:11	2/1:6,3	3/2:4,4	3/1:8,7	1/2:9,3	2/1:6,6	1/2:5,4	3/2:10,6	1/3:4,3	3/1:8,5	1/3:8,5	1/1:8	1/3:3,2	3/2:8,6	2/2:4	1/1:15	1/1:14	1/1:12	3/1:5,4	3/2:5,3	2/3:6,4	2/1:4,4	1/3:9,3	1/1:3	2/1:3,1	2/2:5	2/3:3,2	1/2:3,1	1/1:3	1/1:11	1/1:7	1/1:4	3/1:5,3	3/1:7,6	1/1:2	1/3:3,1	3/3:1	1/1:6	2/3:3,2	3/1:2,2	3/1:5,5	2/3:4,2	1/1:5	2/1:2,1	1/1:4	1/1:3	2/1:4,1	1/2:3,2	3/2:2,1	1/1:5	3/1:2,2	3/2:3,2	1/1:4	2/1:2,2	3/2:4,1	3/1:3,2	2/1:1,1	1/1:4	1/2:5,2	1/1:1	1/1:2	1/1:5	1/2:3,1	2/1:2,1	1/2:2,1	3/2:2,1	2/2:6	1/2:2,1	2/1:2,2	3/1:2,2	2/1:4,3	3/3:1	2/3:5,3	3/1:3,2	2/1:2,1	3/2:5,4	1/1:9	3/1:8,5	2/1:6,3	1/2:10,6	3/1:3,2	1/1:7	1/1:12	1/1:11	3/2:7,6	1/2:7,4	3/2:5,4	2/1:4,2	2/1:4,3	3/1:4,1	3/1:4,2	3/1:6,5	1/2:5,3	3/2:2,2	2/1:3,3	1/1:11	1/2:5,4	1/1:13	1/1:5	1/2:4,3	2/3:6,1	3/1:8,4	3/1:4,4	3/1:9,8	1/1:8	1/1:5	2/3:5,1	2/1:8,3	1/2:5,3	2/1:3,3	1/1:5	3/2:3,2	1/1:3	1/2:3,2	1/1:2	3/1:4,2	1/1:4	1/1:4	2/2:1	1/1:7	2/1:2,2	1/1:5	1/1:5	2/1:2,1	1/1:7	2/3:7,6	1/1:7	1/1:3	1/1:4	1/2:3,1	1/2:2,1	1/1:2	1/1:3	1/1:7	3/1:4,1	2/3:3,1	1/1:1	2/1:2,2	1/2:2,1	3/1:2,1	1/1:4	1/1:5	1/3:2,1	3/1:3,2	1/3:5,3	2/2:2
15_482675	1(0.42);2(0.39);3(0.19);	3/3:329	2/1:424,405	1/1:52	2/3:47,33	1/1:39	1/1:49	2/3:40,23	1/3:60,32	2/2:46	1/1:45	1/1:38	1/1:40	1/1:34	1/3:32,27	1/1:54	2/3:53,37	2/3:44,37	1/1:34	3/2:39,35	1/3:48,22	1/1:54	1/1:47	1/3:39,28	1/2:35,30	1/1:46	2/3:54,23	2/2:49	1/3:36,35	1/3:49,27	2/3:41,35	2/2:41	2/2:60	2/3:59,44	2/2:30	2/2:63	1/1:59	1/1:47	2/1:81,61	2/3:50,45	1/1:76	2/3:57,41	2/3:74,35	2/3:70,50	2/2:61	2/2:52	2/3:52,37	2/2:63	1/1:71	2/2:55	1/3:56,49	2/2:5	1/1:54	2/2:31	2/3:72,48	2/2:62	1/1:8	1/3:55,44	2/2:1	./.:0	1/3:42,41	2/3:57,51	2/2:61	1/1:41	1/1:58	2/2:49	1/1:43	2/2:38	2/3:57,43	1/3:63,35	./.:0	1/1:41	2/2:57	1/1:48	1/1:37	3/1:42,37	2/2:56	2/3:31,30	1/1:59	1/3:42,36	2/2:44	1/1:45	1/3:49,35	2/2:46	1/1:55	1/1:35	1/3:42,32	3/2:45,37	2/3:41,37	1/3:44,35	2/2:55	2/2:60	2/3:45,37	2/3:34,29	2/2:56	2/3:37,35	2/2:53	1/3:53,53	1/1:42	1/1:37	2/2:101	1/1:59	1/1:58	1/1:66	2/3:72,25	1/1:60	1/1:60	1/1:62	1/1:71	1/1:67	2/2:52	1/3:42,34	2/2:65	1/1:82	2/2:58	2/3:69,47	1/1:59	2/2:62	1/1:48	2/2:73	1/1:56	2/2:72	1/3:44,40	1/1:70	1/1:56	2/3:68,41	1/3:53,35	2/2:46	1/1:65	2/3:58,44	2/2:64	2/3:44,30	2/2:59	1/3:67,39	2/3:54,39	2/3:44,36	2/2:85	2/2:68	1/3:47,39	1/3:55,40	2/2:73	1/3:63,45	1/3:63,30	2/3:61,46	1/1:53	1/3:51,44	1/1:59	1/3:51,40	1/3:55,45	1/1:64	2/2:61	2/3:54,39	1/3:58,42	1/3:59,37	1/1:1	2/2:46	1/2:62,56	2/2:74	2/3:53,37	1/1:57	2/3:54,39	3/1:59,57	2/2:66	2/2:68	2/2:70	1/1:58	./.:0	2/3:83,54	3/1:60,59	2/2:69	1/3:74,56	2/3:69,58	1/1:63	1/3:52,37	1/1:52	1/1:50	2/2:55	1/1:41	2/3:52,38	2/2:49	3/2:49,45	1/1:57	1/1:56	1/1:56	2/3:57,35	2/3:56,39	1/1:69	1/1:50	1/1:55	2/2:55	1/3:69,62	1/3:64,45	1/1:77	2/3:74,51	2/2:56	1/3:50,50	1/3:44,30	2/1:61,48	2/3:61,51	1/1:67	1/1:74	1/1:40	1/1:66	1/1:62	2/2:69	2/3:51,40	1/3:61,51	2/3:70,53	2/2:52	2/2:56	1/3:65,43	1/3:51,49	1/3:79,76	1/3:60,45	1/1:81	1/3:50,44	3/2:67,62	2/2:116	1/1:53	1/1:66	1/1:50	1/3:58,35	2/3:65,39	1/3:51,32	2/2:81	1/3:74,54	2/2:34	2/2:40	2/2:33	2/3:36,20	1/2:42,40	1/1:47	1/1:25	1/1:30	1/1:26	1/3:40,30	1/3:26,20	2/2:17	1/3:40,31	2/3:31,29	1/1:33	2/3:31,22	1/3:29,27	1/3:24,16	2/3:30,17	1/1:43	2/2:34	2/2:35	1/1:29	2/2:26	2/2:33	3/2:29,21	1/1:31	3/1:24,23	2/3:26,20	1/1:21	2/2:30	2/3:24,22	1/3:26,24	2/2:22	1/1:30	2/2:22	1/1:25	1/1:38	1/1:31	2/2:36	2/2:25	2/2:31	2/3:32,16	2/2:67	2/2:32	2/2:28	1/3:36,29	2/2:46	2/3:49,28	2/3:42,30	3/1:33,27	2/2:39	2/3:47,41	1/1:48	1/3:76,45	2/2:77	2/2:50	1/3:59,44	1/1:70	1/1:67	1/1:72	2/3:60,45	2/2:75	2/3:65,45	2/2:68	2/2:56	1/3:48,32	1/3:72,43	1/3:48,46	2/2:46	2/3:68,43	2/2:68	1/1:66	2/2:52	1/1:43	1/1:45	2/2:63	2/3:61,46	1/3:79,49	1/3:50,37	1/3:76,47	1/1:47	1/1:40	2/3:31,25	2/2:36	2/2:41	2/2:19	1/1:32	1/3:33,21	2/2:25	2/2:32	1/1:23	1/3:36,14	1/1:46	1/1:25	2/3:35,19	1/1:38	2/2:42	1/1:51	1/1:29	2/2:37	1/1:36	2/3:58,40	1/1:46	1/1:21	1/1:35	2/3:35,17	2/2:39	3/1:27,24	1/1:26	1/1:36	1/3:43,19	2/3:43,28	1/1:37	2/2:35	2/2:29	1/3:39,26	2/2:33	1/1:36	1/3:34,28	1/3:37,29	1/3:35,28	2/2:37
15_5536174	1(0.42);4(0.34);3(0.23);	1/1:54	4/3:69,40	1/1:12	4/4:9	1/4:9,4	3/3:3	4/4:6	3/1:7,2	4/1:11,6	1/3:10,3	3/1:10,9	1/1:12	3/3:9	3/1:3,3	3/1:9,7	4/4:7	4/4:7	1/1:7	4/4:4	3/1:3,2	1/3:9,4	1/3:10,4	1/3:8,4	4/4:8	1/3:11,5	4/4:3	4/4:8	3/1:7,3	3/1:8,6	4/4:8	1/4:5,3	4/1:12,10	4/4:11	1/1:8	3/3:12	1/3:9,6	1/1:5	4/3:14,8	1/3:6,5	1/3:14,5	4/4:7	4/4:16	4/4:10	4/1:9,8	4/4:8	4/4:11	4/1:15,12	1/3:16,8	1/4:8,7	1/3:5,4	1/1:3	1/3:12,10	1/1:6	4/4:14	1/4:7,5	1/1:2	3/1:7,4	1/1:1	./.:0	3/1:7,4	3/1:4,2	4/1:6,5	1/3:8,4	1/1:9	1/1:8	1/3:9,6	1/4:11,9	4/1:12,4	3/3:5	./.:0	1/3:19,7	4/4:7	1/3:7,6	1/3:12,6	3/1:8,8	1/1:6	4/4:7	1/3:14,6	3/1:7,4	4/1:8,4	1/3:13,5	3/1:7,4	4/4:6	1/1:15	1/3:11,7	3/1:7,2	4/4:6	4/4:12	1/3:5,3	4/1:17,12	1/4:11,7	4/4:9	4/4:7	1/1:5	4/4:8	4/4:6	3/1:4,3	1/1:12	1/3:10,5	4/4:18	3/1:12,8	1/3:13,8	1/3:13,10	4/4:10	1/3:9,4	3/1:6,2	3/1:11,8	1/3:12,6	1/3:5,3	4/1:12,6	3/1:9,3	4/1:11,7	3/1:15,12	4/1:11,8	4/4:17	1/1:14	4/1:9,7	1/1:11	./.:0	1/1:16	1/4:16,10	3/1:7,4	1/3:19,7	1/3:9,8	4/4:13	3/1:8,3	4/4:8	1/3:6,5	4/4:12	4/1:15,9	4/4:16	1/4:9,9	1/1:3	4/4:6	4/4:11	1/4:9,7	1/4:14,12	3/1:8,3	3/1:8,5	1/1:8	3/1:6,6	3/1:5,2	4/4:6	1/3:12,6	3/1:4,2	1/3:11,4	3/1:7,5	3/1:4,1	3/1:6,6	4/1:18,11	4/4:17	4/4:8	1/3:7,5	./.:0	4/1:15,4	3/4:11,10	4/1:12,9	4/4:8	3/1:13,9	4/4:12	1/1:4	4/1:16,10	4/1:14,8	4/1:15,9	1/3:14,6	1/1:1	4/4:14	3/1:5,2	1/4:10,8	3/3:9	4/4:14	4/1:10,6	3/1:5,3	1/1:10	1/3:18,7	4/1:8,6	1/3:9,4	4/4:11	4/4:14	4/4:8	1/3:5,4	3/1:9,8	1/3:15,6	4/4:13	4/4:9	3/1:6,6	3/1:8,5	3/1:12,6	1/4:9,9	3/1:7,6	3/1:10,4	1/3:16,7	4/4:6	4/1:11,8	3/1:4,4	3/3:6	4/3:10,4	4/4:10	1/3:10,6	3/3:8	3/3:7	4/1:8,6	1/3:10,6	4/1:10,7	4/4:7	3/1:5,5	4/4:10	4/1:13,8	4/1:11,6	4/4:9	1/3:5,3	3/1:8,7	3/3:5	1/3:13,11	3/1:6,4	4/4:6	4/4:20	3/1:8,5	3/1:8,4	1/1:7	3/1:7,2	4/4:15	4/4:6	1/4:11,10	3/1:10,2	1/4:4,4	1/1:3	4/1:4,3	4/4:3	4/4:12	1/1:7	1/3:5,3	3/1:5,3	1/3:8,4	3/1:4,1	3/3:3	4/1:5,4	1/3:7,3	4/4:7	1/3:10,4	4/4:4	4/4:4	1/3:2,1	4/4:3	1/3:6,3	4/1:10,3	4/1:5,4	1/1:4	4/1:10,4	4/4:5	4/4:3	3/1:4,4	3/1:2,2	4/4:6	1/3:9,7	4/1:8,5	4/4:6	3/1:3,2	4/4:6	3/1:4,4	1/4:4,3	3/1:5,5	1/3:9,5	1/1:6	1/4:4,3	1/1:6	4/1:7,3	4/4:3	4/4:13	4/1:8,5	4/1:8,3	3/1:3,3	4/1:7,4	4/4:9	4/4:4	3/1:6,1	4/1:10,2	4/4:9	1/3:19,7	3/1:4,3	1/4:11,6	4/1:12,6	3/1:5,4	1/3:14,10	3/3:7	1/3:10,7	4/4:14	4/4:9	4/4:26	4/1:10,7	4/1:11,9	3/1:4,2	3/1:9,6	3/3:12	4/4:9	4/4:9	4/1:16,8	1/3:8,7	4/4:11	1/1:13	1/1:11	1/3:8,7	4/4:10	1/3:6,4	3/1:5,2	3/1:5,2	1/1:13	1/3:11,5	4/4:6	1/1:7	1/1:4	4/1:8,5	1/1:6	4/4:5	1/1:4	4/1:4,3	1/1:5	3/1:5,2	1/3:11,4	1/1:3	4/4:10	1/3:5,3	1/1:6	3/3:4	1/1:3	4/4:5	1/3:11,2	4/4:10	3/1:5,5	1/1:2	3/1:6,3	4/1:7,5	1/4:4,4	3/1:4,3	3/3:3	1/3:7,2	3/1:4,2	4/4:6	3/1:6,2	1/4:7,5	1/4:6,3	3/1:7,3	3/1:6,5	3/1:4,3	3/1:6,4	1/1:14	3/1:6,2	1/4:9,8
15_5694415	1(1.00);	./.:0	1/1:11	./.:0	1/1:1	./.:0	./.:0	1/1:1	./.:0	1/1:1	./.:0	./.:0	./.:0	./.:0	./.:0	./.:0	./.:0	1/1:3	./.:0	./.:0	./.:0	./.:0	./.:0	./.:0	1/1:1	./.:0	./.:0	1/1:1	./.:0	./.:0	1/1:1	1/1:3	1/1:1	1/1:4	./.:0	./.:0	./.:0	./.:0	1/1:1	./.:0	./.:0	1/1:1	1/1:1	1/1:3	1/1:3	1/1:1	1/1:3	1/1:2	./.:0	1/1:1	./.:0	1/1:1	./.:0	./.:0	./.:0	1/1:3	./.:0	./.:0	./.:0	./.:0	./.:0	./.:0	1/1:2	./.:0	./.:0	./.:0	./.:0	1/1:2	./.:0	./.:0	./.:0	./.:0	1/1:1	./.:0	./.:0	./.:0	./.:0	1/1:1	./.:0	./.:0	./.:0	./.:0	./.:0	./.:0	./.:0	./.:0	./.:0	1/1:2	./.:0	./.:0	1/1:3	1/1:1	1/1:2	1/1:2	1/1:1	1/1:1	1/1:1	./.:0	./.:0	./.:0	1/1:1	./.:0	./.:0	./.:0	1/1:1	./.:0	./.:0	./.:0	./.:0	./.:0	./.:0	./.:0	1/1:3	./.:0	./.:0	1/1:2	./.:0	1/1:6	./.:0	1/1:8	./.:0	1/1:2	./.:0	./.:0	./.:0	1/1:2	./.:0	1/1:5	./.:0	1/1:3	1/1:1	./.:0	1/1:5	./.:0	1/1:2	1/1:3	1/1:2	1/1:1	./.:0	./.:0	1/1:2	./.:0	./.:0	1/1:2	./.:0	./.:0	./.:0	./.:0	./.:0	./.:0	1/1:1	1/1:2	1/1:1	./.:0	./.:0	./.:0	1/1:2	1/1:1	./.:0	./.:0	1/1:4	./.:0	1/1:1	1/1:3	./.:0	./.:0	./.:0	1/1:4	./.:0	1/1:3	./.:0	1/1:2	1/1:1	./.:0	./.:0	./.:0	1/1:1	./.:0	1/1:5	1/1:2	1/1:4	./.:0	./.:0	./.:0	1/1:2	./.:0	./.:0	./.:0	./.:0	./.:0	./.:0	./.:0	./.:0	1/1:1	./.:0	./.:0	./.:0	./.:0	1/1:1	./.:0	./.:0	./.:0	1/1:1	./.:0	1/1:1	./.:0	./.:0	1/1:5	1/1:1	1/1:1	1/1:3	./.:0	./.:0	./.:0	./.:0	./.:0	1/1:1	1/1:1	./.:0	./.:0	./.:0	./.:0	1/1:2	./.:0	1/1:1	./.:0	1/1:1	1/1:1	./.:0	./.:0	1/1:1	./.:0	./.:0	./.:0	./.:0	./.:0	./.:0	1/1:1	./.:0	1/1:4	./.:0	1/1:1	1/1:3	./.:0	1/1:1	./.:0	./.:0	1/1:2	./.:0	./.:0	./.:0	1/1:1	./.:0	./.:0	1/1:1	./.:0	./.:0	1/1:3	./.:0	1/1:2	./.:0	./.:0	./.:0	./.:0	./.:0	1/1:1	./.:0	1/1:1	1/1:1	1/1:2	./.:0	1/1:1	./.:0	./.:0	1/1:1	1/1:3	./.:0	1/1:1	1/1:2	./.:0	./.:0	1/1:3	1/1:2	./.:0	./.:0	./.:0	./.:0	./.:0	1/1:2	1/1:1	1/1:2	1/1:2	./.:0	./.:0	./.:0	1/1:1	1/1:1	1/1:1	./.:0	./.:0	./.:0	./.:0	./.:0	1/1:4	./.:0	./.:0	./.:0	./.:0	./.:0	1/1:2	1/1:2	./.:0	1/1:1	./.:0	./.:0	1/1:1	1/1:1	./.:0	./.:0	./.:0	./.:0	1/1:1	./.:0	./.:0	./.:0	./.:0	1/1:2	./.:0	1/1:2	./.:0	./.:0	./.:0	./.:0	./.:0	./.:0	./.:0	./.:0	./.:0	1/1:1	./.:0	./.:0	./.:0	./.:0	./.:0	./.:0	./.:0	./.:0	./.:0	1/1:1
15_6458112	1(0.30);2(0.27);3(0.25);4(0.18);	1/4:222,209	2/3:189,163	2/1:8,5	4/3:24,11	3/1:15,8	2/1:14,8	4/3:12,9	2/4:14,7	1/3:13,13	2/1:10,5	2/1:21,20	1/2:12,8	1/2:12,7	2/4:15,6	2/1:18,17	3/4:14,11	3/4:20,13	2/1:18,12	4/3:15,12	4/2:17,12	1/2:16,15	2/1:15,9	2/1:14,11	3/2:17,15	1/2:14,6	3/4:17,10	3/1:16,11	4/2:13,11	4/2:10,9	3/4:23,18	1/3:22,16	3/1:14,6	3/4:34,24	1/3:23,23	1/2:28,27	1/2:40,23	2/1:27,19	3/2:27,23	4/2:29,28	2/1:32,30	3/4:32,27	3/4:24,21	4/3:20,19	1/3:33,23	4/3:32,25	3/4:31,20	3/1:34,24	2/1:33,31	3/1:32,30	4/2:38,29	1/3:12,8	1/2:38,20	1/3:36,32	4/3:34,29	3/1:41,35	2/1:19,18	2/4:27,24	./.:0	2/2:1	4/2:18,12	2/4:20,14	3/1:18,16	2/1:19,14	1/2:29,19	3/1:14,13	1/2:15,11	3/1:16,12	1/3:18,13	4/2:26,23	./.:0	1/2:10,10	1/3:16,13	2/1:18,16	2/1:19,15	1/2:19,16	1/2:13,10	3/4:24,14	1/2:10,10	2/1:12,10	3/1:14,11	1/2:14,9	2/4:13,7	3/1:18,12	1/2:12,6	2/1:10,6	2/4:18,18	3/4:15,13	4/3:20,13	4/2:15,6	3/1:23,16	1/3:16,13	3/4:18,16	4/3:20,10	1/3:11,10	3/4:20,20	1/3:9,5	4/2:19,9	2/1:14,4	2/1:13,11	3/3:20	1/2:27,24	1/2:35,24	2/1:28,23	3/4:30,28	1/2:31,23	4/2:32,29	1/2:28,25	2/1:30,28	1/2:28,27	3/1:26,18	2/4:35,29	1/3:35,31	2/1:35,32	1/3:31,31	3/4:36,22	1/2:39,38	3/1:28,20	1/2:30,25	1/3:36,23	1/2:36,28	3/1:37,25	2/4:27,21	2/1:40,23	2/1:27,22	4/3:36,27	2/4:32,29	3/1:30,27	1/2:28,28	4/3:30,22	1/3:28,20	3/4:27,18	1/3:23,22	2/4:29,28	3/4:39,13	3/4:22,22	3/1:35,27	3/1:23,18	2/4:26,15	2/4:33,33	3/1:41,26	2/4:23,19	2/4:29,26	3/4:36,35	1/2:29,20	4/2:29,26	1/2:31,20	2/4:41,32	2/4:27,25	1/2:29,27	3/1:36,29	3/4:36,19	3/4:37,25	2/4:33,24	./.:0	3/1:29,28	3/2:34,28	3/1:35,27	4/3:22,21	2/1:33,28	4/3:28,27	2/4:42,22	1/3:22,14	1/3:38,27	1/3:43,23	2/1:32,27	./.:0	4/3:32,28	4/2:29,21	3/1:40,22	2/4:39,36	3/4:32,23	3/1:30,24	4/2:31,29	1/2:37,30	1/2:38,33	1/3:33,32	2/1:31,24	3/4:33,29	3/1:40,35	3/4:30,22	1/2:24,22	1/2:28,27	1/2:44,42	4/3:30,27	3/4:26,25	2/1:26,17	2/1:32,26	2/1:40,32	1/3:31,25	4/2:24,22	4/2:36,28	2/1:39,34	3/4:42,31	1/3:25,22	4/2:33,22	2/4:27,23	3/2:30,24	3/1:31,21	1/2:31,21	1/2:25,20	1/2:24,17	1/3:31,28	2/1:29,27	3/1:40,32	4/3:29,28	2/4:35,29	1/3:32,30	3/1:28,24	1/3:33,30	3/4:38,27	2/4:29,24	2/4:10,8	2/4:25,25	2/1:38,34	2/4:39,28	4/3:31,28	3/3:49	2/1:36,33	2/1:26,25	1/2:29,26	4/2:33,30	3/4:37,28	3/4:21,21	3/1:39,29	2/4:32,31	3/1:16,8	1/3:18,16	3/1:18,16	3/4:17,15	3/3:24	1/2:24,16	2/1:14,10	2/1:22,20	2/1:15,13	4/2:14,13	4/2:18,17	1/3:24,20	2/4:26,19	3/4:26,17	1/2:25,12	4/3:21,16	3/4:16,13	2/4:25,22	3/4:10,7	2/1:22,18	1/3:16,15	3/1:21,19	2/1:24,15	1/3:15,15	1/3:16,15	3/4:18,14	1/2:21,11	4/2:18,11	4/3:20,13	2/1:20,13	3/1:17,16	4/3:12,11	2/4:14,13	3/1:25,16	2/1:21,16	3/1:12,9	1/2:16,16	1/2:14,12	2/1:16,15	1/3:27,15	3/1:23,16	3/1:20,13	4/3:19,17	3/3:41	1/3:26,18	1/3:20,18	2/4:21,19	1/3:12,12	4/3:18,16	3/4:20,16	4/2:28,20	3/1:30,17	3/4:34,32	2/1:32,27	4/2:35,28	1/3:27,21	1/3:28,22	4/2:34,21	1/2:28,25	1/2:31,31	2/1:35,25	4/3:23,20	1/3:34,34	3/4:38,37	1/3:38,35	3/1:30,22	4/2:23,21	4/2:38,30	2/4:27,27	3/1:32,20	4/3:35,30	3/1:29,28	2/1:33,23	1/3:22,20	2/1:38,22	1/2:40,35	1/2:29,20	3/4:30,22	2/4:11,11	2/4:33,21	2/4:37,34	2/1:27,25	2/1:18,15	4/3:25,16	3/1:24,13	1/3:21,18	1/3:17,17	2/1:18,11	4/3:11,10	1/3:18,17	1/3:20,13	2/1:24,16	4/2:25,24	1/2:14,10	1/2:17,13	4/3:15,13	2/1:21,12	1/3:17,11	2/1:20,13	1/2:13,8	1/3:19,10	1/2:21,13	3/4:27,23	2/1:18,17	2/1:15,8	1/2:17,11	1/3:16,15	3/1:19,18	2/4:12,11	2/1:13,12	1/2:19,18	2/4:28,15	3/4:15,11	2/1:16,13	1/3:16,10	3/1:19,6	2/4:14,12	2/1:31,13	1/2:18,18	2/4:19,19	2/1:17,9	4/2:18,17	1/3:18,15
15_6901504	1(1.00);	./.:0	1/1:18	./.:0	1/1:1	./.:0	./.:0	1/1:1	./.:0	./.:0	./.:0	./.:0	./.:0	./.:0	./.:0	./.:0	1/1:1	1/1:1	./.:0	1/1:1	./.:0	./.:0	./.:0	./.:0	1/1:6	./.:0	./.:0	1/1:2	./.:0	./.:0	1/1:1	1/1:1	1/1:1	1/1:3	1/1:1	./.:0	./.:0	./.:0	1/1:2	./.:0	./.:0	1/1:2	1/1:4	1/1:3	1/1:6	1/1:4	1/1:2	1/1:3	./.:0	1/1:3	./.:0	./.:0	./.:0	1/1:1	1/1:1	1/1:2	./.:0	./.:0	./.:0	./.:0	./.:0	./.:0	1/1:2	./.:0	./.:0	./.:0	./.:0	1/1:2	1/1:1	./.:0	./.:0	./.:0	1/1:1	./.:0	./.:0	./.:0	./.:0	1/1:1	./.:0	./.:0	./.:0	./.:0	./.:0	1/1:1	./.:0	./.:0	./.:0	1/1:3	./.:0	./.:0	1/1:2	1/1:2	1/1:2	1/1:1	./.:0	1/1:3	1/1:2	./.:0	./.:0	./.:0	1/1:8	./.:0	./.:0	./.:0	1/1:3	./.:0	./.:0	./.:0	./.:0	./.:0	1/1:2	./.:0	1/1:2	./.:0	1/1:2	1/1:6	./.:0	./.:0	./.:0	1/1:3	./.:0	1/1:2	./.:0	./.:0	./.:0	1/1:3	./.:0	1/1:2	./.:0	1/1:4	1/1:1	1/1:1	1/1:1	./.:0	1/1:3	1/1:1	1/1:2	1/1:2	./.:0	./.:0	1/1:3	./.:0	./.:0	1/1:4	./.:0	./.:0	./.:0	./.:0	./.:0	./.:0	1/1:3	1/1:2	1/1:2	./.:0	./.:0	1/1:2	1/1:5	1/1:3	1/1:4	./.:0	1/1:2	./.:0	./.:0	1/1:4	1/1:4	./.:0	./.:0	1/1:2	./.:0	1/1:2	./.:0	1/1:2	1/1:3	./.:0	./.:0	./.:0	1/1:7	./.:0	1/1:6	1/1:5	1/1:4	./.:0	./.:0	./.:0	1/1:4	1/1:7	./.:0	./.:0	./.:0	1/1:4	./.:0	./.:0	./.:0	1/1:2	1/1:4	./.:0	./.:0	1/1:4	1/1:1	./.:0	./.:0	./.:0	1/1:8	./.:0	1/1:3	1/1:6	./.:0	1/1:3	1/1:3	1/1:2	1/1:5	./.:0	./.:0	./.:0	./.:0	./.:0	1/1:7	1/1:4	./.:0	./.:0	./.:0	./.:0	1/1:4	1/1:1	1/1:3	./.:0	1/1:3	1/1:1	1/1:3	1/1:1	1/1:4	./.:0	./.:0	./.:0	./.:0	./.:0	./.:0	1/1:3	./.:0	1/1:2	./.:0	1/1:4	1/1:1	./.:0	1/1:3	./.:0	./.:0	./.:0	./.:0	1/1:1	1/1:1	1/1:3	./.:0	./.:0	1/1:1	./.:0	./.:0	1/1:2	./.:0	./.:0	./.:0	./.:0	./.:0	./.:0	./.:0	1/1:3	1/1:1	./.:0	1/1:3	1/1:1	1/1:5	1/1:6	./.:0	./.:0	1/1:3	./.:0	./.:0	1/1:2	1/1:5	./.:0	./.:0	1/1:7	1/1:3	./.:0	./.:0	./.:0	./.:0	1/1:2	1/1:5	./.:0	1/1:3	1/1:1	./.:0	./.:0	./.:0	1/1:3	1/1:1	1/1:3	./.:0	1/1:2	./.:0	./.:0	./.:0	1/1:5	./.:0	./.:0	./.:0	./.:0	./.:0	1/1:3	1/1:2	1/1:1	1/1:2	./.:0	1/1:1	1/1:6	./.:0	./.:0	1/1:2	./.:0	./.:0	1/1:3	./.:0	1/1:1	./.:0	./.:0	1/1:1	./.:0	1/1:1	./.:0	./.:0	./.:0	./.:0	1/1:2	./.:0	./.:0	./.:0	./.:0	1/1:2	./.:0	1/1:1	1/1:2	./.:0	./.:0	./.:0	./.:0	./.:0	./.:0	1/1:3
15_6996975	1(0.31);2(0.26);3(0.25);4(0.18);	1/4:189,179	2/3:171,146	1/2:14,12	4/3:22,15	3/1:14,10	2/1:22,13	3/4:21,13	2/4:17,14	3/1:19,19	2/1:16,12	1/2:23,12	2/1:24,16	1/2:15,13	4/2:24,16	2/1:20,16	3/4:19,11	4/3:14,12	1/2:15,15	4/3:16,10	4/2:22,16	1/2:15,12	2/1:20,15	1/2:17,12	3/2:10,10	2/1:20,19	4/3:18,17	3/1:12,12	4/2:22,17	4/2:15,14	4/3:18,11	1/3:22,6	3/1:24,20	4/3:26,15	1/3:17,15	2/1:21,20	2/1:20,16	2/1:23,15	2/3:22,19	2/4:24,19	2/1:29,25	4/3:18,17	4/3:33,11	3/4:22,19	3/1:24,10	3/4:21,17	4/3:26,17	1/3:30,18	1/2:31,22	1/3:23,18	2/4:33,27	3/1:6,2	2/1:26,20	1/3:18,12	4/3:22,21	1/3:12,9	1/1:4	4/2:35,22	1/1:1	./.:0	2/4:22,17	4/2:23,19	1/3:20,18	1/2:14,12	1/2:17,16	1/3:22,17	2/1:15,11	1/3:21,20	1/3:20,13	4/2:21,21	./.:0	1/2:21,19	1/3:21,14	1/2:20,11	2/1:19,17	2/1:20,10	2/1:23,16	4/3:24,23	2/1:18,14	1/2:25,24	1/3:20,17	2/1:19,14	4/2:23,17	3/1:16,16	1/2:24,20	1/2:13,13	4/2:16,15	3/4:19,11	3/4:28,15	2/4:19,15	1/3:17,15	3/1:27,8	4/3:25,10	3/4:14,11	1/3:19,11	4/3:15,13	1/3:22,15	2/4:24,9	1/2:21,20	1/2:18,16	3/3:40	1/2:23,11	2/1:25,15	1/2:30,24	4/3:18,13	2/1:24,15	4/2:25,25	1/2:24,19	1/2:29,21	1/2:24,24	1/3:24,23	2/4:35,21	1/3:25,22	1/2:25,21	3/1:24,20	4/3:33,21	1/2:33,14	3/1:31,22	2/1:26,21	1/3:24,23	2/1:22,16	3/1:29,20	4/2:29,20	1/2:36,22	1/2:26,26	4/3:23,19	4/2:20,18	1/3:20,19	1/2:18,14	4/3:21,19	1/3:28,19	3/4:20,20	3/1:25,20	4/2:35,20	4/3:29,14	3/4:21,20	1/3:18,17	1/3:33,21	2/4:23,20	4/2:19,16	1/3:21,19	2/4:31,20	4/2:25,19	3/4:19,12	2/1:18,15	2/4:24,20	2/1:24,21	4/2:22,14	2/4:23,22	2/1:32,22	1/3:26,18	4/3:22,16	4/3:33,22	2/4:26,21	./.:0	1/3:25,20	3/2:21,21	1/3:25,23	3/4:15,14	1/2:30,23	4/3:30,21	2/4:27,19	1/3:32,25	1/3:31,26	3/1:28,24	1/2:29,17	2/2:1	3/4:23,23	2/4:25,18	3/1:29,24	4/2:29,25	4/3:40,29	1/3:26,20	2/4:27,18	1/2:27,21	1/2:29,24	3/1:27,27	1/2:19,17	4/3:32,25	1/3:26,25	4/3:15,14	2/1:24,10	1/2:24,21	2/1:27,19	3/4:18,18	4/3:25,23	1/2:33,27	1/2:20,18	2/1:26,20	1/3:27,12	2/4:32,30	2/4:29,22	1/2:29,23	3/4:27,25	3/1:24,22	4/2:28,16	2/4:30,29	2/3:30,23	1/3:23,19	1/2:29,23	2/1:29,27	1/2:16,12	1/3:23,19	2/1:34,23	3/1:23,21	3/4:20,15	4/2:29,20	3/1:27,19	1/3:26,22	3/1:19,18	3/4:28,19	2/4:23,17	4/2:40,27	4/2:37,30	1/2:29,22	4/2:29,20	4/3:29,21	2/3:20,18	1/2:15,15	1/2:21,21	2/1:22,16	4/2:36,24	3/4:31,21	3/4:26,17	3/1:37,22	4/2:31,24	1/3:13,10	3/1:11,9	3/1:25,14	3/4:19,16	3/3:25	1/2:14,13	2/1:14,13	1/2:15,15	1/2:13,11	4/2:13,11	4/2:11,11	3/1:13,10	4/2:14,9	3/4:23,21	1/2:10,7	3/4:11,9	4/3:15,8	2/4:21,17	3/4:19,8	1/2:23,14	1/3:20,18	1/3:11,8	1/2:10,9	3/1:12,11	3/1:13,10	3/4:13,6	1/2:18,12	4/2:13,13	3/4:19,10	2/1:14,11	3/1:17,8	3/4:14,14	2/4:16,13	1/3:17,13	1/2:21,16	3/1:9,9	1/2:16,16	2/1:21,14	1/2:17,17	3/1:14,13	3/1:14,7	1/3:20,18	4/3:14,9	3/3:18	1/3:15,14	3/1:13,13	4/2:24,18	3/1:13,12	3/4:16,11	4/3:18,11	4/2:13,12	1/3:19,15	3/4:26,24	2/1:23,19	2/4:27,19	3/1:25,19	3/1:30,29	4/2:27,26	1/2:41,26	2/1:33,26	1/2:31,19	3/4:24,20	1/3:22,17	4/3:29,23	3/1:27,25	1/3:29,22	4/2:19,12	4/2:30,24	4/2:22,15	1/3:25,21	3/4:29,23	3/1:30,24	2/1:31,20	1/3:23,16	1/2:29,14	1/2:28,26	2/1:23,21	4/3:25,24	4/2:36,36	4/2:26,16	4/2:38,24	2/1:28,23	2/1:28,24	4/3:17,14	3/1:16,10	1/3:14,9	1/3:11,9	2/1:13,10	3/4:15,9	1/3:12,7	1/3:12,9	1/2:12,12	4/3:22,17	1/2:17,17	2/1:13,12	4/3:16,10	1/2:16,12	1/3:13,9	1/2:14,14	1/2:12,10	1/3:13,9	1/2:13,11	4/3:21,16	1/2:11,11	1/2:8,6	2/1:16,12	3/1:15,9	3/1:7,7	4/2:15,14	1/2:15,15	1/3:12,6	4/2:24,16	3/4:17,13	1/2:16,12	1/3:17,16	1/3:9,7	4/2:21,12	2/1:16,9	1/2:14,14	2/4:17,9	1/2:15,11	4/2:11,11	3/1:14,13
15_8267292	1(0.57);2(0.43);	1/1:54	2/1:280,126	2/2:5	1/1:20	1/1:9	2/2:29	1/1:19	2/2:18	1/1:7	2/2:16	2/2:29	2/2:14	2/2:19	2/1:19,3	2/2:16	1/1:17	1/1:14	2/2:24	1/1:14	2/1:14,6	2/2:19	2/2:16	2/2:11	2/1:18,9	2/2:17	1/1:12	1/1:11	2/1:11,2	2/1:18,4	1/1:18	1/1:12	1/1:8	1/1:26	1/1:13	2/2:39	2/2:38	2/2:32	2/1:37,17	2/1:28,7	2/2:39	1/1:19	1/1:21	1/1:22	1/1:24	1/1:30	1/1:50	1/1:20	2/2:37	1/1:12	2/1:34,9	1/1:6	2/2:51	1/1:17	1/1:48	1/1:30	2/2:42	2/1:38,13	./.:0	./.:0	2/1:25,5	2/1:16,5	1/1:16	2/2:27	2/2:29	1/1:11	2/2:21	1/1:10	1/1:8	2/1:22,3	./.:0	2/2:22	1/1:8	2/2:17	2/2:18	2/2:16	2/2:13	1/1:22	2/2:12	2/2:20	1/1:9	2/2:15	2/1:9,2	1/1:10	2/2:5	2/2:22	2/1:29,3	1/1:19	1/1:11	2/1:8,3	1/1:16	1/1:15	1/1:19	1/1:17	1/1:5	1/1:26	1/1:10	2/1:16,7	2/2:21	2/2:34	1/1:7	2/2:53	2/2:46	2/2:40	1/1:25	2/2:38	2/1:39,11	2/2:45	2/2:35	2/2:36	1/1:22	2/1:45,9	1/1:27	2/2:53	1/1:20	1/1:36	2/2:50	1/1:25	2/2:37	1/1:19	2/2:45	1/1:28	2/1:35,11	2/2:50	2/2:39	1/1:33	2/1:35,16	1/1:17	2/2:30	1/1:39	1/1:19	1/1:34	1/1:17	2/1:41,7	1/1:30	1/1:25	1/1:23	1/1:13	2/1:47,15	2/1:40,15	1/1:20	2/1:49,13	2/1:38,12	1/1:33	2/2:17	2/1:29,9	2/2:38	2/1:50,12	2/1:26,8	2/2:37	1/1:18	1/1:29	1/1:40	2/1:37,16	./.:0	1/1:29	2/1:38,17	1/1:18	1/1:32	2/2:36	1/1:21	2/1:29,7	1/1:11	1/1:20	1/1:33	2/2:33	./.:0	1/1:20	2/1:47,7	1/1:15	2/1:46,6	1/1:25	1/1:14	2/1:36,8	2/2:38	2/2:52	1/1:24	2/2:65	1/1:32	1/1:16	1/1:22	2/2:39	2/2:35	2/2:49	1/1:25	1/1:14	2/2:20	2/2:26	2/2:36	1/1:10	2/1:29,3	2/1:42,10	2/2:45	1/1:29	1/1:26	2/1:32,4	2/1:27,3	2/1:32,12	1/1:15	2/2:43	2/2:29	2/2:28	1/1:22	2/2:47	1/1:16	1/1:16	2/1:29,8	1/1:14	1/1:15	1/1:22	1/1:29	2/2:45	2/1:10,3	2/1:48,8	2/2:37	2/1:35,8	1/1:25	2/1:23,19	2/2:31	2/2:34	2/2:40	2/1:43,8	1/1:33	1/1:25	1/1:22	2/1:44,6	1/1:10	1/1:16	1/1:5	1/1:20	1/1:27	2/2:20	2/2:20	2/2:22	2/2:20	2/1:18,2	2/1:23,6	1/1:12	2/2:21	1/1:19	2/2:30	1/1:16	1/1:17	2/1:17,8	1/1:16	2/2:22	1/1:6	1/1:3	2/2:34	1/1:7	1/1:13	1/1:9	2/2:23	2/1:15,7	1/1:17	2/2:20	1/1:12	1/1:10	2/1:21,7	1/1:5	2/2:36	1/1:12	2/2:15	2/2:21	2/2:28	1/1:14	1/1:6	1/1:11	1/1:16	1/1:26	1/1:11	1/1:5	2/1:30,6	1/1:2	1/1:15	1/1:18	2/1:25,10	1/1:6	1/1:22	2/2:46	2/1:46,9	1/1:19	1/1:13	2/1:46,7	2/2:38	2/2:27	2/2:32	1/1:29	1/1:24	1/1:20	1/1:15	1/1:13	2/1:47,6	2/2:62	2/1:30,7	1/1:13	1/1:22	1/1:13	2/2:34	1/1:14	2/2:35	2/2:52	2/2:41	1/1:17	2/1:15,2	2/2:45	2/1:53,11	2/2:29	2/2:26	1/1:16	1/1:7	1/1:8	1/1:7	2/2:21	1/1:8	1/1:13	1/1:12	2/2:15	1/1:9	2/2:14	2/2:25	1/1:9	2/2:29	1/1:12	2/2:23	2/2:19	1/1:8	2/2:20	1/1:9	2/2:22	2/2:13	2/2:26	1/1:7	1/1:9	2/1:19,4	2/2:20	1/1:17	2/1:33,5	1/1:15	2/2:14	1/1:11	1/1:6	2/2:28	2/2:34	2/2:17	2/1:18,2	2/2:27	2/1:30,7	1/1:15
15_8357773	3(0.41);4(0.28);2(0.28);	2/2:63	3/4:328,36	4/4:1	3/3:30	3/3:22	4/2:4,3	3/3:18	4/4:1	3/3:20	4/2:5,5	2/4:4,1	4/2:3,2	4/2:2,2	4/4:1	2/4:4,2	3/3:28	3/3:54	2/4:8,2	3/3:22	4/4:6	4/2:5,5	4/4:5	2/2:5	3/4:21,3	2/4:3,1	3/3:14	3/2:22,8	4/4:1	4/4:4	3/3:54	3/3:33	3/3:17	3/3:50	3/2:45,13	2/4:12,7	2/4:16,7	2/4:7,5	3/3:56	4/4:9	2/4:18,10	3/3:36	3/3:40	3/3:42	3/2:53,12	3/3:63	3/3:71	3/2:44,16	2/4:10,5	3/2:64,10	4/4:12	3/2:27,7	2/4:14,7	3/3:154	3/3:50	3/2:72,12	2/2:18	4/4:12	3/2:2,1	./.:0	4/4:4	4/4:1	3/3:33	4/4:5	2/4:4,3	3/2:23,7	2/4:2,1	3/2:12,2	3/2:31,4	4/4:6	./.:0	4/2:2,2	3/2:12,2	2/2:2	4/2:5,2	4/4:2	2/4:4,1	3/3:39	4/4:1	2/2:5	3/2:18,5	2/4:6,2	4/4:2	3/2:25,6	2/2:3	2/4:4,3	./.:0	3/3:15	3/3:22	4/4:3	3/2:36,9	3/2:16,3	3/3:34	3/3:23	3/2:11,5	3/3:37	3/3:23	4/4:4	2/4:6,2	4/2:1,1	3/3:17	2/4:9,4	2/4:23,6	4/2:6,6	3/3:49	2/4:9,1	4/4:8	4/2:7,4	2/4:8,7	2/4:10,7	3/2:51,11	4/4:10	3/2:65,8	4/2:12,9	3/2:50,10	3/3:34	2/4:12,8	3/2:52,10	2/4:14,9	3/2:59,16	2/4:16,6	3/2:59,7	4/4:5	2/4:12,4	2/4:11,7	3/3:57	4/4:5	3/2:51,10	2/4:8,6	3/3:52	3/2:42,9	3/3:43	3/3:59	4/4:6	3/3:57	3/3:46	3/2:62,11	3/2:28,9	4/4:5	4/4:9	3/2:41,11	4/4:9	./.:0	3/3:62	2/2:9	4/4:10	4/2:6,6	4/4:11	4/4:8	2/4:10,6	3/2:46,15	3/3:39	3/3:50	4/4:6	./.:0	3/3:76	3/4:29,7	3/2:35,4	3/3:53	2/4:13,5	3/3:57	4/4:6	3/2:29,4	3/2:61,8	3/2:82,12	4/2:8,5	4/4:1	3/3:44	4/4:9	3/2:68,7	./.:0	3/3:52	3/3:77	4/4:5	2/4:4,3	2/2:9	3/2:75,8	2/4:5,4	3/3:64	3/3:59	3/3:59	2/4:7,4	2/4:6,5	4/4:3	3/3:56	3/3:38	2/2:2	2/4:7,3	2/4:3,2	3/2:49,5	4/4:1	./.:0	2/2:6	3/3:52	3/2:46,7	4/4:1	4/4:2	3/3:59	3/2:37,4	4/2:9,5	2/4:5,3	2/2:5	3/2:55,6	2/2:11	3/2:69,10	3/3:51	./.:0	3/2:48,6	3/2:35,8	3/3:54	3/3:63	2/4:3,1	./.:0	4/4:4	4/2:3,1	4/4:2	3/3:61	3/3:44	2/2:8	2/4:7,6	2/2:2	4/4:4	3/3:54	3/3:42	3/3:61	4/4:2	3/3:32	3/3:26	3/3:30	3/3:32	3/3:45	4/4:2	4/2:2,2	2/4:8,2	2/4:3,2	4/4:5	4/4:3	3/2:26,11	./.:0	3/3:28	2/2:3	3/3:29	3/3:26	4/4:2	3/3:19	4/2:2,2	3/3:13	3/2:26,5	2/4:4,2	3/3:28	3/3:26	3/3:20	2/4:3,2	4/4:1	3/3:38	4/4:2	3/2:22,4	3/3:23	./.:0	3/3:35	2/2:3	3/3:38	2/4:4,3	2/4:3,2	2/2:5	3/3:28	3/3:74	3/3:39	3/3:49	3/3:69	3/2:43,5	3/3:46	./.:0	3/2:26,3	3/3:38	3/3:36	4/4:2	3/3:40	3/3:58	2/4:10,6	4/4:7	3/2:52,8	3/3:46	4/4:3	2/4:4,3	2/4:4,2	4/2:4,4	3/3:49	3/2:60,7	3/3:94	3/2:62,12	3/2:45,5	4/4:4	4/4:4	4/4:2	3/2:69,8	3/3:64	3/3:61	4/4:4	3/2:34,5	2/2:7	2/4:8,3	2/4:11,3	3/3:49	4/4:1	./.:0	4/4:11	2/2:6	4/2:2,2	3/3:23	3/3:26	3/2:28,7	3/2:22,5	2/2:1	3/3:26	3/2:36,4	3/3:33	4/2:2,1	3/3:34	4/2:3,2	4/4:3	3/3:22	4/2:2,1	3/3:35	2/4:7,3	4/2:4,3	3/3:36	4/4:1	3/3:21	2/2:5	2/2:3	2/4:5,4	3/3:24	3/2:39,7	4/4:2	2/4:4,3	3/2:35,5	./.:0	3/3:37	2/4:4,2	3/3:18	3/3:30	3/3:1	2/2:5	2/2:6	./.:0	2/2:4	4/4:5	3/3:53
15_9562659	1(0.35);3(0.34);2(0.31);	2/2:58	3/1:49,44	2/1:11,8	3/3:6	2/3:8,5	2/1:10,8	3/3:2	1/1:10	2/3:7,3	1/2:7,5	1/2:9,9	1/2:10,5	1/2:6,5	1/1:4	2/1:9,5	3/3:11	3/3:7	1/2:5,3	3/3:4	1/1:6	2/1:11,4	1/2:8,7	1/2:8,6	1/3:10,4	1/2:9,9	3/3:10	3/2:5,4	1/1:5	1/1:2	3/3:3	2/3:6,5	2/3:13,8	3/3:9	3/2:3,2	1/2:7,1	1/2:11,4	2/1:9,4	3/1:11,6	1/1:7	1/2:11,11	3/3:8	3/3:6	3/3:13	2/3:8,6	2/3:9,8	3/3:6	2/3:7,7	1/2:12,10	3/2:9,6	1/1:10	2/3:5,2	1/2:10,4	2/3:12,9	3/3:9	2/3:9,9	1/2:8,7	1/1:5	./.:0	./.:0	1/1:4	1/1:9	3/2:5,4	1/2:7,7	1/2:8,7	3/2:8,6	2/1:10,5	2/3:8,6	1/2:10,10	1/1:6	./.:0	1/2:8,5	2/3:10,4	1/2:11,9	1/2:6,4	1/2:8,6	1/2:8,5	3/3:5	2/1:11,9	2/1:8,7	2/3:8,8	1/2:10,8	1/1:3	3/2:6,3	1/2:11,6	1/2:6,6	1/1:7	3/3:5	3/3:4	1/1:3	2/2:9	2/3:8,8	3/3:4	3/3:11	3/2:6,5	3/3:4	3/2:6,3	1/1:7	1/2:8,4	1/2:7,7	3/3:11	2/1:10,7	2/1:14,10	2/1:9,7	3/3:7	2/1:9,7	1/1:7	1/2:9,8	1/2:8,4	1/2:9,5	3/2:8,3	1/1:5	2/3:8,8	2/1:8,5	2/3:5,5	3/3:9	1/2:7,6	3/2:9,6	1/2:9,9	2/3:9,8	1/2:8,3	3/1:4,2	1/1:2	2/1:9,7	2/1:11,9	3/3:8	1/1:7	3/2:9,4	1/2:9,9	3/3:3	3/2:11,10	3/3:6	2/3:12,5	1/2:13,9	3/3:12	3/3:7	3/2:8,6	2/3:11,4	1/2:6,1	1/1:8	2/3:7,7	1/1:4	1/1:11	3/3:6	2/1:10,2	1/1:12	1/2:7,7	1/1:5	1/1:5	2/1:14,11	3/2:9,6	3/3:10	3/3:11	1/1:15	./.:0	2/3:10,10	3/1:7,4	2/3:8,8	3/3:10	1/2:8,4	3/3:8	1/1:6	2/3:10,8	2/3:11,7	3/2:11,7	1/2:15,6	./.:0	3/3:8	1/1:5	2/3:11,5	1/1:10	3/3:5	2/3:12,4	1/1:5	1/2:10,8	2/1:10,4	3/3:6	1/2:15,13	3/3:7	2/3:9,9	3/3:6	1/2:10,7	1/2:9,3	2/1:12,9	3/3:5	3/3:7	1/2:6,4	2/1:8,6	1/2:9,9	3/2:12,2	1/1:6	1/1:8	1/2:10,4	3/3:4	3/2:10,8	1/1:8	1/1:6	1/3:10,7	2/3:8,5	2/1:7,6	1/2:4,4	1/2:8,3	3/2:13,5	2/1:8,6	2/3:8,6	3/3:8	1/1:7	2/3:10,6	2/3:13,10	3/2:9,6	3/3:8	1/2:7,7	1/1:12	1/1:5	1/2:9,9	1/1:4	3/3:10	1/1:6	1/2:12,5	2/1:11,9	1/2:7,7	1/1:11	3/3:7	3/3:12	2/3:6,4	1/1:10	2/3:6,3	2/3:5,3	2/3:4,2	3/3:5	3/3:6	1/2:5,5	1/2:9,7	1/2:3,3	2/1:7,6	1/1:3	1/1:4	2/1:5,1	1/1:2	3/3:5	2/1:5,4	3/3:5	3/3:4	./.:0	3/3:3	1/2:11,9	3/2:5,4	2/3:6,1	1/2:6,1	3/2:6,3	3/2:6,2	3/3:5	2/1:6,4	1/1:2	3/3:4	1/2:7,2	2/3:4,4	3/3:5	1/1:3	3/2:2,1	1/2:10,3	2/3:2,1	1/2:7,2	1/2:6,3	1/2:11,6	3/2:7,3	3/2:9,4	2/3:8,7	3/3:4	3/3:12	2/3:5,2	2/3:4,3	1/1:5	3/2:8,7	3/3:6	3/2:6,4	1/1:8	3/2:7,5	3/3:19	1/2:7,7	1/1:9	2/3:11,9	3/2:12,9	1/1:11	1/2:10,6	1/2:11,7	1/2:7,7	3/3:8	1/2:10,7	3/3:15	3/2:11,5	2/3:13,11	1/1:7	1/1:14	1/1:7	2/3:8,7	3/3:6	3/2:9,5	1/2:11,6	2/3:5,5	1/2:10,7	2/1:10,6	1/2:6,5	3/3:8	1/1:7	1/1:2	1/1:10	2/1:10,7	1/2:7,5	3/3:6	3/2:9,8	2/3:2,2	2/3:6,6	1/2:6,5	3/3:9	2/3:3,2	2/3:6,6	2/1:5,3	3/3:4	1/2:6,3	1/2:9,1	3/3:7	1/2:3,3	2/3:9,5	2/1:6,4	1/2:3,1	2/1:4,3	1/2:10,3	3/3:6	1/2:9,3	1/2:3,2	1/2:6,5	3/2:6,4	3/2:3,2	1/1:5	2/1:4,2	2/3:5,5	1/1:3	3/3:7	1/2:6,6	2/3:5,5	3/2:6,4	1/1:4	1/2:6,3	1/2:8,5	1/1:5	1/2:10,5	1/1:2	3/2:9,4
15_9660835	1(0.57);2(0.26);3(0.18);	3/1:647,376	2/1:586,513	1/1:98	2/3:72,65	2/1:77,39	1/1:124	2/3:67,60	3/1:76,72	2/1:56,40	1/1:85	1/1:118	1/1:126	1/1:80	1/3:64,61	1/1:128	2/3:72,71	3/2:69,63	1/1:73	3/2:55,53	1/3:69,52	1/1:122	1/1:103	1/1:105	2/1:72,59	1/1:96	2/3:55,54	2/1:67,40	1/3:77,62	1/3:66,59	2/3:85,82	2/1:60,28	2/1:93,48	3/2:102,92	2/1:62,39	1/3:100,100	1/1:141	1/1:157	2/1:113,95	1/3:96,89	1/1:169	2/3:114,90	2/3:92,69	2/3:98,86	2/1:89,55	2/1:91,47	3/2:103,88	2/1:89,50	1/1:180	2/1:93,50	3/1:106,83	2/1:35,15	1/1:151	2/1:140,69	2/3:126,100	2/1:95,59	1/1:77	3/1:103,78	2/2:1	./.:0	1/3:77,67	1/3:76,68	2/1:64,34	1/1:102	1/1:93	2/1:76,42	1/1:93	2/1:85,41	1/1:119	1/3:97,76	./.:0	1/1:119	2/1:71,41	1/1:97	1/1:112	1/1:107	1/1:107	3/2:65,53	1/1:135	1/1:117	2/1:70,30	1/1:100	3/1:78,76	2/1:46,41	1/1:88	1/1:98	3/1:68,66	3/2:75,68	2/3:100,47	1/3:73,67	2/1:67,38	2/1:76,42	2/3:64,62	2/3:48,43	2/1:59,43	3/2:62,61	2/1:71,31	1/3:73,66	1/1:80	1/1:83	2/2:135	1/1:161	1/1:129	1/1:155	2/3:99,82	1/1:130	1/3:98,84	1/1:171	1/1:151	1/1:137	2/1:85,66	1/3:93,84	2/1:89,53	1/1:171	2/1:79,56	3/2:91,81	1/1:129	2/1:91,52	1/1:129	2/1:95,55	1/1:141	2/1:89,50	1/3:89,74	1/1:171	1/1:151	2/3:97,74	1/3:83,80	2/1:92,54	1/1:152	3/2:102,75	2/1:98,49	2/3:77,74	2/1:88,58	1/1:138	2/3:83,73	2/3:110,87	2/1:110,57	2/1:108,62	1/3:89,74	1/3:100,72	2/1:87,51	1/3:92,77	1/3:100,85	3/2:102,94	1/1:136	1/3:103,101	1/1:151	1/3:94,88	1/3:99,88	1/1:136	2/1:118,46	2/3:83,66	2/3:100,99	1/3:100,86	1/1:1	2/1:132,40	1/2:98,87	2/1:107,47	2/3:94,67	1/1:148	3/2:100,93	1/3:113,104	2/1:120,68	2/1:123,74	2/1:113,73	1/1:162	1/1:1	2/3:105,94	3/1:111,101	2/1:82,56	3/1:100,87	3/2:90,86	2/1:108,46	3/2:85,75	1/1:127	1/1:164	2/3:103,101	1/1:145	2/3:94,86	2/1:84,47	3/2:86,74	1/1:114	1/1:133	1/1:147	2/3:97,90	2/3:94,75	1/1:145	1/1:116	1/1:125	2/1:80,37	1/3:83,80	3/1:101,100	1/1:119	2/3:98,94	2/1:83,38	1/3:106,106	1/3:80,70	1/2:81,76	2/1:103,44	1/1:135	1/1:128	1/1:96	2/1:85,55	1/1:122	2/1:91,34	3/2:86,85	3/1:88,85	2/1:92,40	2/1:84,55	2/1:91,56	2/3:92,91	1/1:149	3/1:116,111	3/1:106,76	1/1:150	1/3:90,86	2/3:108,81	1/2:99,82	1/1:143	1/1:140	1/1:126	3/1:86,83	3/2:94,86	3/2:83,81	2/1:100,55	1/3:132,83	2/1:43,23	2/1:51,28	2/1:63,29	3/2:49,45	2/2:124	1/1:77	1/1:78	1/1:63	1/1:73	3/1:42,39	3/1:61,37	2/1:57,24	3/1:61,52	3/2:62,55	1/1:77	2/3:58,43	2/3:57,43	1/3:49,40	2/3:51,33	1/1:65	2/1:47,29	2/1:50,15	1/1:73	2/1:57,17	2/1:67,19	2/3:51,43	1/1:73	1/3:54,48	2/3:51,38	1/1:87	2/1:42,25	2/3:53,42	3/1:51,45	2/1:53,27	1/1:92	2/1:41,15	1/1:66	1/1:75	1/1:64	2/1:53,18	2/1:80,22	2/1:70,30	3/2:59,42	2/2:101	2/1:65,31	2/1:31,29	1/3:65,58	2/1:71,27	2/3:71,53	2/1:45,17	3/1:75,49	2/1:70,15	3/2:106,103	1/1:123	3/1:115,92	2/1:84,48	2/1:105,54	3/1:103,96	1/1:148	1/1:146	1/1:129	2/3:86,74	1/1:149	2/3:118,95	2/1:105,47	2/1:83,48	1/3:95,65	3/1:93,92	3/1:94,86	2/1:94,37	3/2:91,87	2/1:105,41	1/1:111	2/1:70,26	1/1:128	1/1:111	1/1:132	2/3:92,81	3/1:96,75	3/1:72,63	3/1:111,104	1/1:135	1/1:129	2/3:64,43	2/1:54,18	2/1:52,23	2/1:60,19	1/1:67	3/2:69,46	2/1:49,25	2/1:38,27	1/1:72	3/2:65,58	1/1:89	1/1:64	2/3:41,39	1/1:91	2/1:53,30	1/1:88	1/1:94	2/1:47,23	1/1:92	2/3:74,64	1/1:72	1/1:40	1/1:65	2/1:59,27	2/1:52,23	3/1:44,37	1/1:69	2/1:55,15	1/3:61,60	3/2:60,57	1/1:74	2/1:57,24	2/1:47,24	3/1:70,55	1/1:80	1/1:77	1/3:49,37	1/1:65	1/3:60,48	2/1:64,22
15_9799495	1(0.30);3(0.26);2(0.26);4(0.18);	4/1:180,178	3/2:146,146	2/1:16,15	3/4:23,13	1/3:25,19	1/2:17,4	3/4:18,16	2/4:18,18	3/1:22,20	2/1:11,10	2/1:18,17	2/1:16,16	1/2:18,11	2/4:15,12	1/2:24,17	4/3:17,16	4/3:18,14	2/1:17,14	3/4:20,15	4/2:17,13	2/1:20,15	2/1:20,18	2/1:17,16	2/3:23,13	1/2:23,11	3/4:16,14	1/3:15,9	4/2:19,15	4/2:16,15	4/3:17,14	3/1:23,18	1/3:25,16	4/3:20,18	3/1:15,14	2/4:24,16	1/2:27,16	1/2:28,18	3/2:23,20	2/4:21,18	2/1:23,17	4/3:32,26	3/4:23,20	3/4:32,16	1/3:26,23	1/3:25,23	3/4:16,11	1/3:30,19	2/1:30,26	1/3:21,20	4/2:23,20	3/1:12,9	1/2:21,18	1/3:26,23	3/4:23,23	1/3:30,29	2/1:5,3	4/2:23,18	3/3:1	./.:0	2/4:17,17	4/2:26,17	1/3:17,12	1/2:24,8	1/2:21,11	1/3:25,19	2/1:20,17	3/1:19,15	1/2:21,20	2/4:24,18	./.:0	1/2:25,16	1/3:23,19	1/2:19,12	1/2:15,10	2/1:19,18	1/2:24,20	3/4:17,16	1/2:30,12	2/1:19,17	3/1:14,12	2/1:18,16	2/4:29,19	1/3:20,7	1/2:27,21	2/1:18,17	4/2:16,13	3/4:20,16	4/3:26,25	2/4:17,9	3/1:17,10	1/3:21,16	3/4:14,13	4/3:15,10	1/3:27,18	4/3:12,10	1/3:16,13	2/4:21,15	1/2:18,17	2/1:22,15	3/3:34	2/1:21,20	1/2:20,15	1/2:29,17	4/3:21,19	2/1:21,14	2/4:19,15	1/2:24,20	1/2:35,21	1/2:31,15	1/3:20,18	2/4:21,16	1/3:23,18	2/1:33,21	3/1:26,21	3/4:30,30	1/2:22,14	1/3:31,21	1/2:24,21	1/3:31,14	1/2:34,25	3/1:19,19	4/2:20,13	1/2:27,19	2/1:30,21	3/4:29,24	2/4:19,13	3/1:23,23	1/2:25,17	3/4:23,22	3/1:27,23	4/3:14,13	1/3:23,21	1/2:29,16	4/3:28,16	3/4:25,21	1/3:28,27	1/3:31,26	2/4:24,19	2/4:14,14	3/1:19,17	2/4:18,13	2/4:21,13	3/4:30,23	1/2:25,19	4/2:34,24	1/2:32,23	4/2:21,18	4/2:20,9	1/2:30,24	3/1:23,15	3/4:21,18	3/4:23,18	2/4:16,13	./.:0	3/1:29,21	3/2:19,18	1/3:21,18	4/3:21,13	2/1:24,22	3/4:29,20	2/4:27,26	1/3:29,28	3/1:33,23	1/3:27,20	2/1:30,24	./.:0	4/3:29,24	2/4:20,16	3/1:30,29	4/2:24,18	4/3:29,24	3/1:21,19	4/3:24,21	2/1:23,17	2/1:24,23	3/4:17,15	1/2:22,19	3/4:29,22	3/1:30,19	3/4:25,19	2/1:21,21	2/1:18,15	2/1:29,29	3/4:27,19	3/4:19,17	1/2:42,17	1/2:25,22	1/2:27,19	1/3:26,21	2/4:28,25	4/2:21,17	1/2:26,23	4/3:27,24	1/3:23,16	4/2:22,15	2/4:27,20	2/3:18,11	1/3:27,24	1/2:23,22	1/2:33,20	2/1:18,16	3/1:24,19	1/2:32,14	1/3:28,25	3/4:16,11	2/4:23,18	3/1:19,16	3/1:21,18	3/1:22,20	4/3:21,19	1/2:18,16	2/4:37,36	4/2:19,17	1/2:33,24	2/4:18,16	4/3:20,17	2/3:24,20	2/1:29,21	2/1:22,15	1/2:29,17	2/4:25,24	4/3:21,15	4/3:22,18	1/3:26,23	2/4:31,30	1/3:14,8	1/3:13,8	3/1:18,15	3/4:15,5	3/3:32	1/2:11,9	1/2:12,6	1/2:15,11	2/1:17,11	2/4:14,11	2/4:20,7	3/1:13,10	4/2:13,9	3/4:18,15	1/2:24,12	3/4:15,14	4/3:20,11	4/2:12,11	4/3:13,12	1/2:11,9	1/3:17,15	3/1:13,13	1/2:17,13	1/3:12,10	1/3:15,14	4/3:11,8	2/1:18,14	4/2:17,10	4/3:9,5	1/2:13,7	1/3:17,16	4/3:11,8	4/2:16,12	1/3:17,10	1/2:17,15	1/3:13,10	2/1:13,13	2/1:15,8	2/1:10,10	3/1:14,10	1/3:18,15	1/3:17,10	4/3:10,9	3/3:24	1/3:15,11	3/1:9,9	2/4:15,14	3/1:15,13	3/4:16,11	1/3:20,15	4/2:12,8	3/1:22,21	3/4:28,24	1/2:25,20	2/4:22,16	3/1:34,24	1/3:25,20	2/4:27,24	1/2:29,22	1/2:30,23	2/1:30,30	4/3:22,13	2/1:26,21	4/3:29,26	1/3:30,23	3/1:30,28	2/4:17,17	2/4:26,16	4/2:24,22	3/1:27,23	4/3:33,17	3/1:27,21	1/2:30,17	1/3:21,20	1/2:15,12	1/2:27,22	1/2:22,18	3/4:20,17	4/2:22,19	2/4:22,15	4/2:32,28	2/1:29,27	2/1:26,21	4/3:15,10	1/3:13,11	1/3:8,7	3/1:13,12	1/2:14,9	4/3:15,6	1/3:13,10	1/3:15,11	2/1:15,14	4/3:14,11	1/2:16,12	1/2:11,9	4/3:14,12	2/1:10,10	3/1:17,15	1/2:15,10	1/2:11,7	3/1:15,13	1/2:18,17	3/4:21,15	1/2:16,12	2/1:9,6	2/1:17,9	1/3:14,13	3/1:15,13	2/4:13,13	1/2:15,7	3/1:11,11	2/4:16,10	4/3:12,10	2/1:16,15	1/3:18,11	3/1:14,14	4/2:16,14	2/1:17,15	2/1:14,10	4/2:16,9	2/1:20,18	4/2:17,5	3/1:25,9
15_9863712	1(0.58);2(0.42);	1/1:74	1/2:66,55	2/2:4	1/1:23	1/1:6	2/2:3	1/1:15	1/2:12,11	1/1:10	2/2:6	2/2:12	2/2:4	2/2:4	1/2:6,5	2/2:14	1/1:9	1/1:12	2/2:4	1/1:11	1/2:10,3	2/2:5	2/2:11	2/2:9	2/1:10,5	2/2:6	1/1:17	1/1:6	1/2:7,6	1/2:12,6	1/1:15	1/1:7	1/1:7	1/1:23	1/1:7	1/2:12,7	2/2:14	2/2:14	2/1:10,9	1/2:10,4	2/2:13	1/1:26	1/1:27	1/2:12,9	1/1:13	1/1:8	1/1:19	1/1:10	2/2:6	2/2:14	2/1:11,10	1/1:1	2/2:6	1/1:13	1/1:8	1/1:9	2/2:4	2/1:6,6	./.:0	2/2:1	1/2:8,5	2/1:14,9	1/1:7	2/2:6	2/2:3	1/1:8	2/2:8	1/1:5	2/2:5	2/1:4,2	./.:0	2/2:5	1/1:2	2/2:4	2/2:7	2/2:4	2/2:14	1/1:11	2/2:6	1/1:8	1/1:6	2/2:11	1/2:13,9	1/1:9	2/2:5	2/2:8	2/1:7,7	1/1:16	1/1:16	2/1:4,4	1/1:4	1/1:9	1/1:14	1/1:9	1/1:5	1/1:9	1/1:10	1/2:10,5	2/2:6	2/2:6	1/1:20	2/2:10	2/2:7	2/2:8	1/1:15	2/2:14	2/1:12,9	2/2:6	2/2:8	2/2:9	1/1:13	1/2:9,6	1/1:10	2/2:13	1/1:8	1/1:12	2/2:8	1/1:12	2/2:5	1/1:8	2/2:6	1/1:7	2/1:13,11	2/2:13	2/2:11	1/1:20	1/2:16,6	1/1:10	2/2:8	1/1:18	1/1:6	1/1:11	1/1:8	2/2:8	1/1:13	1/1:12	1/1:7	1/1:7	1/2:7,5	1/2:9,8	1/1:13	2/1:11,9	1/2:16,10	1/1:22	2/2:11	2/1:11,8	2/2:8	2/1:10,10	1/2:10,5	2/2:11	1/1:12	1/1:18	1/1:22	2/1:8,6	./.:0	1/1:6	1/2:9,4	1/1:11	1/1:20	2/2:13	1/1:18	1/2:14,8	1/1:12	1/1:11	1/1:10	2/2:9	2/2:1	1/1:25	1/2:8,7	1/1:9	1/2:11,6	1/1:23	1/1:8	1/1:14	2/2:14	2/2:9	1/1:15	2/2:9	1/1:10	1/1:18	1/1:22	2/2:14	2/2:9	2/2:7	1/1:17	1/1:17	2/2:14	2/2:5	2/2:9	1/1:8	2/1:11,6	1/2:14,9	2/2:10	1/1:19	1/1:11	1/2:6,4	2/1:11,7	2/1:7,5	1/1:14	2/2:8	2/2:4	2/2:5	1/1:5	2/2:6	1/1:8	1/1:25	2/1:14,5	1/1:14	1/1:10	1/1:6	1/1:17	2/2:5	2/1:8,7	2/1:9,9	2/2:13	2/1:11,6	1/1:19	1/2:7,6	2/2:12	2/2:11	2/2:10	2/1:9,8	1/1:20	1/1:19	1/1:8	2/1:12,8	1/1:7	1/1:7	1/1:8	1/1:7	1/1:10	2/2:5	2/2:4	2/2:5	2/2:5	1/2:7,3	2/1:7,2	1/1:5	1/2:6,2	1/1:9	2/2:7	1/1:9	1/1:9	1/2:7,5	1/1:4	2/2:7	1/1:5	1/1:2	2/2:6	1/1:8	1/1:9	1/1:12	2/2:7	2/1:5,3	1/1:4	./.:0	1/1:5	1/1:11	1/2:8,6	1/1:8	2/2:5	1/1:3	2/2:3	2/2:9	2/2:3	1/1:5	1/1:6	1/2:5,1	1/1:7	1/1:12	1/1:8	1/1:10	2/1:6,6	1/1:4	1/1:11	1/1:9	2/1:9,7	1/1:8	1/1:18	2/2:7	1/2:12,7	1/1:10	1/1:9	1/2:11,5	2/2:7	2/2:7	2/2:9	1/1:14	2/2:3	1/1:13	1/1:9	1/1:10	2/1:13,5	2/1:12,12	1/2:11,8	1/1:12	1/1:19	1/1:10	2/2:11	1/1:10	2/2:5	2/2:14	2/2:10	1/1:13	2/1:12,12	2/1:8,8	1/2:16,7	2/2:6	2/2:10	1/1:9	1/1:8	1/1:4	1/1:3	2/2:4	1/1:11	1/1:1	1/1:7	2/2:5	1/1:6	2/2:2	2/2:4	1/1:10	2/2:5	1/1:6	2/2:3	2/2:4	1/1:7	2/2:6	1/1:14	2/2:4	2/2:3	2/2:2	1/1:5	1/1:6	2/1:4,3	2/2:11	1/1:5	2/1:9,5	1/1:6	2/2:4	1/1:6	1/1:3	1/2:14,7	2/2:3	2/2:3	1/2:5,3	1/1:4	1/2:8,7	1/1:6
15_9993215	1(0.31);2(0.26);3(0.25);4(0.18);	4/1:495,490	2/3:471,437	2/1:9,3	3/4:37,28	3/1:35,23	2/1:36,31	4/3:35,32	2/4:19,11	3/1:23,20	2/1:41,37	1/2:36,34	1/2:31,19	2/1:23,16	2/4:16,14	1/2:22,18	3/4:44,43	3/4:55,42	1/2:33,21	3/4:39,34	2/4:29,23	1/2:19,18	2/1:26,22	2/1:33,30	2/3:46,40	1/2:27,26	4/3:30,18	3/1:44,25	2/4:18,18	4/2:33,30	4/3:61,46	3/1:43,20	1/3:40,33	3/4:65,64	1/3:41,37	2/4:69,53	2/1:66,64	2/1:79,76	2/3:67,60	4/2:65,52	1/2:67,66	3/4:66,52	3/4:50,45	2/4:49,37	1/3:84,72	3/1:75,52	3/4:70,70	1/3:69,60	1/2:69,61	1/2:69,62	2/4:63,63	3/1:31,24	2/1:70,59	3/1:119,117	1/3:73,70	1/3:73,70	2/1:158,145	2/4:75,65	./.:0	./.:0	2/4:28,24	2/4:19,18	3/1:54,42	2/1:55,42	2/1:44,37	1/3:36,19	2/1:28,24	1/3:20,18	1/2:32,22	2/4:46,37	./.:0	1/2:21,15	1/3:25,23	2/1:33,22	2/1:27,24	2/1:29,15	1/2:24,21	3/4:42,37	1/2:20,12	3/1:30,13	3/1:32,20	2/1:20,19	2/4:16,14	3/1:45,21	1/2:14,10	1/2:18,17	4/2:40,30	4/3:28,14	3/4:27,19	2/4:19,16	3/1:48,43	1/3:31,27	3/4:27,26	4/3:32,29	1/3:20,17	4/3:36,18	1/3:36,34	4/2:27,25	2/1:17,13	1/2:31,29	3/3:21	2/1:74,70	1/2:94,84	2/1:72,63	3/4:72,64	1/2:72,70	2/4:99,61	2/1:67,63	1/2:90,59	2/1:74,50	3/1:83,71	2/4:66,53	3/1:65,61	1/2:87,82	3/1:80,68	3/4:47,43	2/1:67,59	1/3:58,52	2/1:74,67	1/3:76,72	1/2:71,63	1/3:64,60	2/4:59,50	1/2:64,47	1/2:79,61	4/3:76,61	2/4:71,67	1/3:58,40	2/1:61,52	4/3:69,61	1/3:61,54	3/4:68,66	3/1:69,54	2/1:74,62	4/3:64,62	3/4:51,51	3/1:64,59	1/3:34,26	4/2:83,75	2/4:61,56	1/3:59,56	2/4:65,46	2/4:76,64	4/3:89,80	1/2:55,50	2/4:84,67	2/1:61,58	4/2:80,79	2/4:67,60	2/1:50,45	1/3:61,49	4/3:69,57	3/4:58,47	2/4:72,59	2/2:2	1/3:69,63	3/2:56,52	3/1:64,55	3/4:62,58	2/1:68,59	4/3:73,69	4/2:68,62	3/1:30,27	3/1:64,51	3/1:88,81	2/1:89,66	./.:0	4/3:73,59	2/4:76,74	1/3:73,59	2/4:76,66	4/3:94,71	1/3:88,87	3/4:85,77	2/1:84,73	1/2:100,82	4/3:83,70	2/1:131,115	3/4:87,68	3/4:81,75	4/3:85,80	2/1:81,72	1/2:88,83	2/1:101,92	3/4:86,84	4/3:86,80	2/1:41,34	2/1:74,65	2/1:74,58	1/3:68,66	2/4:35,34	4/2:85,70	2/1:90,77	4/3:75,63	1/3:73,56	2/4:88,80	2/4:55,54	2/3:80,61	1/3:71,51	2/1:82,76	2/1:59,48	2/1:51,46	3/1:77,73	1/2:90,79	1/3:84,72	3/4:52,52	4/2:75,72	3/1:83,78	3/1:61,49	1/3:72,62	3/4:82,76	2/1:80,74	2/4:17,13	2/4:95,70	1/2:95,88	4/2:76,64	4/3:70,67	3/2:79,73	2/1:73,66	1/2:86,73	2/1:83,57	4/2:76,66	3/4:78,73	3/4:58,56	3/1:80,69	4/2:78,58	3/1:57,44	3/1:43,28	3/1:48,32	3/4:49,29	3/3:62	2/1:42,33	2/1:41,36	2/1:43,31	2/1:35,27	2/4:43,35	2/4:36,30	1/3:43,31	2/4:39,37	4/3:52,46	1/2:45,34	4/3:44,39	3/4:43,36	2/4:33,33	3/4:38,27	2/1:38,36	3/1:19,17	1/3:38,32	2/1:46,40	3/1:48,29	1/3:38,33	4/3:37,34	2/1:37,36	2/4:46,37	3/4:40,33	2/1:53,34	1/3:43,43	3/4:31,27	2/4:44,38	3/1:42,29	2/1:55,44	3/1:39,28	1/2:33,24	2/1:44,41	1/2:46,35	1/3:42,41	3/1:67,66	1/3:52,52	4/3:45,43	3/3:90	1/3:53,46	3/1:40,35	2/4:68,59	1/3:31,29	3/4:36,32	3/1:47,39	4/2:57,52	1/3:35,34	4/3:89,77	2/1:76,71	2/4:78,74	3/1:71,62	3/1:68,65	2/4:60,51	2/1:75,66	1/2:49,47	1/2:78,77	3/4:72,51	1/2:92,71	3/4:90,88	1/3:96,81	1/3:61,52	2/4:72,72	2/4:102,90	4/2:70,59	1/3:83,74	3/4:84,76	1/3:96,73	2/1:84,50	1/3:57,54	2/1:78,70	2/1:95,85	1/2:74,73	4/3:64,60	2/4:25,17	2/4:72,63	4/2:87,82	1/2:72,66	2/1:67,55	4/3:48,42	1/3:35,32	1/3:40,34	3/1:50,42	2/1:39,34	4/3:41,31	1/3:61,35	1/3:42,36	2/1:51,44	4/3:40,34	2/1:26,22	1/2:40,30	4/3:35,29	2/1:50,46	1/3:48,46	2/1:45,36	2/1:41,38	3/1:32,25	2/1:61,36	3/4:32,31	1/2:49,46	2/1:42,25	1/2:40,36	3/1:50,38	1/3:67,39	2/4:32,27	2/1:42,39	3/1:42,37	2/4:76,62	3/4:57,48	2/1:41,26	1/3:35,23	1/3:38,31	4/2:42,41	1/2:56,55	2/1:45,34	2/4:47,47	1/3:45,45	2/4:50,38	1/3:44,44
16_10292798	1(0.58);2(0.42);	2/1:317,317	2/2:1	2/2:50	2/2:46	2/2:56	1/1:39	1/1:31	2/2:57	2/2:44	1/1:25	2/2:30	2/2:43	2/2:28	2/2:38	1/1:51	2/2:34	1/1:39	1/1:27	2/2:30	1/1:50	1/1:36	2/2:50	2/2:33	./.:0	2/2:32	1/1:28	2/2:33	1/1:32	1/1:26	1/1:39	1/1:35	1/1:48	1/1:53	1/1:29	1/1:50	1/1:43	1/1:32	./.:0	1/1:43	2/2:53	2/2:50	2/2:47	1/1:36	1/1:33	1/1:62	1/1:51	1/1:57	1/1:60	1/1:55	2/2:50	2/2:14	2/2:70	1/1:106	2/2:52	2/2:51	2/2:81	1/1:49	1/1:1	./.:0	1/1:43	1/1:38	1/1:36	1/1:41	1/1:42	1/1:36	1/1:43	1/1:44	1/1:39	1/1:37	./.:0	2/2:51	1/1:30	2/2:50	2/2:42	2/2:40	2/2:43	1/1:25	1/1:37	2/2:32	2/2:30	1/1:36	2/2:53	1/1:26	1/1:33	1/1:35	2/2:48	2/2:41	1/1:44	1/1:37	2/2:26	1/1:44	2/2:25	1/1:22	2/2:21	2/2:30	1/1:42	2/2:36	2/2:42	1/1:44	./.:0	1/1:46	1/1:35	2/2:42	1/1:52	1/1:35	1/1:51	1/1:40	2/2:42	1/1:36	1/1:46	1/1:44	2/2:47	1/1:53	2/2:44	1/1:42	1/1:36	1/1:44	2/2:46	1/1:46	1/1:36	2/2:48	2/2:52	1/1:49	2/2:52	1/1:46	1/1:49	2/2:51	2/2:43	2/2:50	2/2:57	1/1:29	2/2:46	1/1:41	1/1:39	1/1:41	2/2:37	1/1:55	1/1:48	1/1:38	1/1:40	1/1:45	2/2:50	2/2:44	2/2:40	1/1:43	2/2:36	1/1:38	2/2:45	1/1:43	1/1:58	1/1:55	2/2:47	2/2:48	./.:0	1/1:83	./.:0	2/2:68	1/1:40	1/1:49	1/1:43	1/1:56	1/1:58	1/1:70	2/2:55	1/1:48	2/2:1	1/1:56	2/2:47	2/2:54	2/2:51	2/2:45	2/2:51	1/1:37	2/2:39	2/2:55	2/2:53	2/2:76	1/1:47	1/1:57	1/1:35	2/2:45	1/1:37	1/1:60	1/1:40	2/2:53	1/1:56	2/2:46	1/1:34	2/2:45	1/1:49	1/1:40	1/1:50	1/1:43	2/2:40	1/1:41	1/1:45	./.:0	1/1:49	2/2:50	1/1:44	1/1:36	2/2:47	2/2:30	1/1:40	1/1:31	1/1:49	1/1:37	1/1:46	1/1:35	1/1:43	2/2:38	1/1:72	2/2:51	2/2:48	1/1:38	1/1:32	./.:0	1/1:47	2/2:45	1/1:51	2/2:51	1/1:35	1/1:42	1/1:44	2/2:42	1/1:18	1/1:18	2/2:31	2/2:20	./.:0	2/2:25	2/2:28	2/2:23	1/1:35	2/2:25	1/1:24	1/1:17	2/2:26	2/2:29	2/2:28	1/1:19	2/2:29	1/1:18	2/2:21	1/1:25	1/1:21	2/2:19	1/1:27	1/1:21	1/1:30	1/1:22	2/2:20	1/1:31	1/1:22	2/2:22	1/1:31	1/1:31	1/1:25	1/1:29	2/2:27	1/1:33	1/1:21	2/2:20	2/2:21	2/2:19	1/1:47	1/1:20	1/1:29	./.:0	1/1:33	1/1:25	2/2:26	2/2:28	1/1:35	2/2:28	1/1:26	1/1:31	2/2:45	1/1:29	2/2:60	2/2:44	2/2:53	1/1:42	2/2:58	2/2:51	2/2:52	1/1:35	1/1:36	1/1:58	1/1:52	2/2:61	2/2:31	1/1:43	2/2:37	1/1:36	2/2:34	1/1:40	2/2:43	1/1:25	1/1:42	2/2:39	2/2:44	2/2:42	1/1:60	1/1:33	1/1:47	1/1:42	1/1:39	2/2:22	1/1:23	2/2:16	1/1:21	2/2:29	2/2:24	2/2:28	1/1:25	1/1:27	2/2:26	1/1:23	2/2:17	1/1:19	2/2:25	2/2:19	2/2:29	2/2:28	1/1:23	1/1:35	1/1:36	1/1:24	1/1:16	2/2:22	1/1:26	1/1:24	2/2:25	2/2:20	2/2:26	2/2:32	2/2:32	1/1:32	2/2:34	1/1:21	1/1:30	2/2:36	1/1:33	1/1:28	1/1:30	1/1:35	2/2:32
16_1067628	1(0.62);2(0.22);3(0.16);	1/3:399,195	2/1:185,165	1/1:24	3/2:21,14	1/1:54	1/1:6	3/1:19,11	1/2:47,22	1/2:48,36	1/2:42,18	1/3:37,17	2/1:18,14	1/3:22,17	1/1:47	2/3:27,24	1/2:33,19	1/3:36,25	1/1:50	2/1:31,26	3/1:19,16	3/1:26,19	1/3:45,18	2/1:30,18	2/2:17	1/2:42,20	1/1:33	1/2:49,28	1/1:37	1/3:39,27	3/2:23,21	1/2:34,19	3/1:20,16	1/3:35,22	1/3:48,13	2/3:24,24	1/2:41,31	3/1:26,20	1/2:51,33	3/1:30,14	2/3:33,32	1/3:55,20	1/2:55,25	1/2:62,37	1/2:42,33	3/1:29,17	1/3:31,25	1/1:31	1/2:75,34	1/1:57	1/3:30,30	1/2:10,5	3/1:39,31	1/2:42,18	1/1:73	1/2:24,17	1/1:2	2/1:28,27	1/1:1	./.:0	1/2:57,26	2/1:34,28	3/2:25,21	1/2:24,16	1/1:54	1/1:24	1/1:43	1/3:45,18	2/1:32,26	1/1:24	./.:0	1/3:62,23	2/1:18,14	1/3:46,23	1/1:17	1/2:51,18	1/2:55,21	3/2:19,14	1/2:35,28	1/3:31,22	1/2:35,24	1/1:23	1/1:52	1/3:26,17	1/3:43,27	2/1:24,23	1/2:22,19	1/1:21	3/1:36,29	1/1:37	1/1:24	1/3:56,25	3/1:23,13	1/2:13,6	1/1:17	1/2:41,29	1/2:46,28	3/1:29,19	1/1:25	1/2:43,21	1/2:36,25	1/1:36	1/2:61,24	1/3:60,33	2/1:27,26	1/2:53,29	1/2:56,23	1/1:41	1/2:33,27	1/1:24	1/3:56,20	1/2:56,20	2/1:32,28	1/1:26	1/2:66,34	1/1:40	1/2:63,29	1/2:48,25	2/1:31,22	1/3:55,30	1/2:47,26	1/2:33,32	1/3:38,14	1/3:53,38	1/2:52,34	1/2:61,31	1/2:51,18	1/1:49	3/1:25,23	1/2:35,30	1/3:58,27	1/2:51,27	2/1:33,24	1/2:55,39	1/1:17	1/2:54,29	1/1:46	1/3:52,28	1/2:51,29	1/1:25	1/1:25	1/2:52,30	1/1:33	1/3:65,25	1/2:33,24	1/1:23	1/1:51	1/3:30,27	1/3:37,29	2/3:35,33	1/3:36,26	1/2:49,26	1/1:47	1/2:24,18	./.:0	1/3:61,27	2/1:56,27	3/1:33,31	3/1:34,30	1/3:51,27	3/1:38,26	1/1:59	1/1:34	1/3:37,31	1/1:39	1/1:60	1/1:2	1/3:51,29	1/1:28	3/1:37,26	1/1:23	1/1:24	1/3:26,26	1/1:33	1/2:41,29	3/1:30,27	3/1:30,19	1/3:38,19	2/1:25,24	1/2:30,28	1/2:26,16	1/2:58,38	1/2:51,28	1/3:50,34	1/3:49,27	1/1:22	2/1:32,27	1/1:39	1/2:39,24	1/1:47	1/2:61,29	1/3:58,31	1/3:54,34	1/2:56,29	1/3:34,20	3/1:33,23	3/1:27,17	1/2:42,20	1/1:58	1/3:52,31	2/1:32,21	1/3:41,21	1/2:58,23	2/1:36,28	1/3:74,29	1/1:32	1/1:60	1/3:35,30	1/1:34	1/1:62	1/1:27	1/1:31	1/2:74,54	3/1:29,19	2/1:31,21	1/2:52,30	2/1:21,16	2/2:29	1/1:25	1/3:57,24	1/2:31,30	1/1:35	1/3:51,24	1/1:20	1/1:20	1/2:69,36	1/1:15	1/2:29,9	1/1:11	1/1:11	1/2:19,17	1/1:14	1/3:22,21	1/3:27,20	1/3:19,19	1/3:28,12	2/1:19,17	3/1:15,11	1/2:39,10	1/2:34,18	2/3:13,11	1/2:29,13	2/1:19,14	1/2:29,15	1/1:30	1/1:14	1/3:27,17	3/1:20,13	1/1:12	2/3:18,18	3/2:17,15	1/2:23,13	1/2:22,19	1/3:18,16	2/1:13,10	1/2:31,16	1/2:18,16	1/2:14,9	1/1:23	2/1:21,19	1/3:13,11	1/3:14,13	1/1:7	1/1:16	1/3:27,23	1/1:35	1/1:7	1/2:38,18	2/1:18,17	1/1:26	1/3:39,10	1/1:35	1/1:37	1/2:33,14	1/1:36	1/2:31,11	2/1:15,11	1/3:37,23	1/3:47,30	2/1:27,25	1/3:63,19	1/1:55	2/1:27,23	1/3:56,30	1/3:60,29	1/3:58,28	1/2:60,28	2/1:28,22	1/2:58,25	2/1:35,25	2/1:36,25	1/3:26,26	1/2:39,24	1/2:49,31	1/3:28,21	2/1:23,22	1/3:36,19	1/1:25	2/3:27,20	1/1:21	3/2:38,32	2/3:34,33	1/2:25,23	1/3:27,26	1/3:71,42	1/1:23	1/2:58,33	1/1:26	3/1:27,22	1/3:33,17	1/2:18,15	1/3:12,12	1/2:28,15	1/2:22,11	2/1:14,13	3/1:26,18	1/3:25,15	1/1:16	1/1:15	1/3:26,16	3/1:18,12	1/3:31,23	1/1:40	1/3:27,19	2/1:21,17	1/3:12,12	1/2:27,16	2/1:11,11	1/1:15	2/1:13,12	1/1:15	1/1:20	1/1:28	2/1:16,13	3/1:12,9	2/3:19,19	2/1:9,7	1/2:21,16	1/2:20,18	1/1:26	1/1:33	1/2:21,15	1/2:38,10	1/3:34,20	1/1:23	1/2:21,15	1/1:12	1/3:33,15	1/3:27,15
16_11108000	1(0.52);2(0.48);	1/1:396	2/2:113	2/2:14	2/2:16	./.:0	1/2:28,12	1/2:49,11	2/2:21	./.:0	1/2:38,12	./.:0	./.:0	2/2:10	./.:0	1/2:33,13	./.:0	1/1:39	1/1:37	2/2:11	1/2:48,11	1/1:48	./.:0	2/2:12	2/2:44	./.:0	1/1:44	./.:0	1/1:46	1/2:38,17	1/2:42,17	1/1:40	1/2:51,10	1/2:54,17	1/1:40	1/2:55,16	1/1:64	1/1:38	./.:0	1/2:63,29	./.:0	./.:0	./.:0	1/1:59	1/1:1	1/2:60,24	1/2:51,20	1/2:65,28	1/2:58,12	1/1:51	2/2:20	./.:0	2/2:23	1/1:30	./.:0	2/2:19	2/2:1	1/2:50,17	1/2:1,1	./.:0	1/1:53	1/1:75	1/2:31,11	1/2:42,8	1/1:38	1/1:40	1/1:49	1/2:41,16	1/2:51,15	1/2:36,12	./.:0	./.:0	1/2:50,10	./.:0	2/2:13	2/2:13	2/2:11	1/2:29,11	1/2:43,17	2/2:12	./.:0	1/2:42,10	./.:0	1/2:36,15	1/1:54	1/2:51,14	2/2:8	2/2:15	1/2:49,15	1/1:51	2/2:12	1/1:59	2/2:24	1/2:31,13	2/2:13	./.:0	1/1:32	2/2:15	2/2:15	1/1:44	2/2:24	1/2:68,27	1/2:45,23	./.:0	1/2:38,16	1/1:30	1/1:59	1/1:57	2/2:20	1/2:50,17	1/2:66,14	1/2:36,14	2/2:16	1/2:59,19	2/2:21	1/2:63,27	1/1:44	1/1:62	2/2:18	1/1:48	1/2:57,14	2/2:21	2/2:15	1/1:60	./.:0	1/1:60	1/1:52	./.:0	2/2:9	2/2:20	./.:0	1/1:44	2/2:16	1/2:56,15	1/1:51	1/1:63	2/2:24	1/1:64	1/1:53	1/2:42,15	1/1:65	1/1:51	2/2:28	./.:0	2/2:11	1/2:63,21	./.:0	1/2:50,12	2/2:19	1/2:74,19	2/2:28	1/1:48	./.:0	2/2:19	./.:0	1/2:46,13	./.:0	2/2:20	1/1:46	1/1:44	1/2:56,18	1/2:60,17	1/2:55,30	1/2:79,18	2/2:20	1/2:56,27	./.:0	1/1:79	2/2:16	2/2:17	2/2:15	2/2:14	./.:0	1/2:52,12	./.:0	2/2:20	2/2:15	./.:0	1/2:48,16	1/2:49,19	1/2:45,19	./.:0	1/1:51	1/1:60	1/2:48,12	2/2:13	1/1:58	./.:0	1/2:51,11	./.:0	1/1:64	1/1:59	1/2:68,17	1/1:50	2/2:20	1/2:56,12	1/2:37,16	2/2:19	1/2:69,20	./.:0	1/2:46,30	1/1:34	1/1:1	2/2:14	1/2:74,15	1/1:46	1/1:66	1/1:55	1/2:61,13	1/1:49	1/1:53	2/2:13	1/1:78	2/2:20	2/2:23	1/1:60	1/2:58,17	2/2:34	1/2:59,17	2/2:23	1/2:66,12	./.:0	1/2:54,23	1/2:60,14	1/2:54,12	./.:0	1/2:25,5	1/1:32	2/2:13	2/2:12	2/2:9	2/2:6	1/1:1	./.:0	1/2:30,17	./.:0	1/2:30,10	1/2:22,10	./.:0	./.:0	2/2:8	1/1:20	2/2:12	1/1:26	./.:0	1/2:33,10	1/1:37	2/2:3	1/2:20,3	1/2:30,17	1/2:33,6	1/1:20	2/2:10	1/2:25,13	1/2:35,9	./.:0	1/1:27	1/2:24,10	1/1:24	1/2:35,9	./.:0	1/1:21	1/2:35,7	2/2:14	./.:0	./.:0	1/2:8,3	1/1:31	1/2:36,12	2/2:9	1/1:48	1/2:27,6	./.:0	2/2:18	1/1:30	./.:0	1/2:27,15	1/1:29	./.:0	1/2:59,11	2/2:17	./.:0	2/2:8	1/1:47	./.:0	2/2:1	./.:0	1/2:57,13	1/1:63	1/1:61	1/2:50,16	./.:0	./.:0	2/2:24	2/2:9	1/1:49	2/2:25	1/2:62,19	2/2:11	1/2:37,10	1/2:65,24	2/2:18	./.:0	2/2:13	1/1:75	1/2:35,9	1/1:55	1/2:44,12	1/2:61,14	./.:0	1/1:25	2/2:12	1/1:27	2/2:6	2/2:10	2/2:8	1/1:28	1/2:44,8	2/2:7	1/1:40	2/2:4	1/1:27	./.:0	./.:0	2/2:13	2/2:15	1/1:27	1/2:38,13	1/1:39	1/2:31,7	1/1:16	./.:0	1/1:29	1/2:30,8	2/2:10	./.:0	2/2:6	./.:0	./.:0	1/2:37,13	./.:0	1/1:22	1/1:32	./.:0	1/1:29	1/1:39	1/2:38,8	1/1:29	./.:0
16_12037326	1(0.72);2(0.28);	1/2:175,101	1/1:294	1/1:2	1/1:25	1/1:20	1/2:14,4	1/2:18,5	1/1:10	1/1:22	1/2:15,13	1/1:24	1/1:19	1/1:8	1/1:11	1/2:10,3	1/1:19	1/2:18,9	1/2:10,4	1/1:29	2/1:9,3	1/1:3	1/1:25	1/1:21	1/1:20	1/1:25	1/2:17,2	1/1:19	1/2:4,4	1/2:7,1	1/2:15,8	1/2:8,4	1/2:9,5	1/2:23,11	1/2:14,9	1/2:25,12	1/2:17,13	1/2:25,15	1/1:44	1/2:23,12	1/1:46	1/1:46	1/1:45	2/1:11,9	1/2:34,14	1/2:28,11	1/2:32,14	1/2:24,14	1/2:20,8	1/2:27,11	1/1:49	1/1:11	1/1:39	1/2:15,4	1/1:49	1/1:50	1/1:11	1/2:31,10	1/1:1	./.:0	1/2:13,2	1/2:7,3	1/2:23,5	1/2:19,5	1/2:17,9	1/2:9,3	1/2:7,5	1/2:7,2	1/2:17,3	1/2:18,6	./.:0	1/1:9	1/2:11,2	1/1:22	1/1:24	1/1:20	1/1:12	1/2:19,11	2/1:5,4	1/1:18	1/1:17	1/2:10,3	1/1:10	1/2:12,6	2/1:5,4	1/2:10,6	1/1:30	1/1:14	1/2:8,3	1/2:6,3	1/1:37	1/2:12,6	1/1:34	1/2:6,5	1/1:19	1/1:41	1/2:16,2	1/1:28	1/1:16	1/2:18,4	1/1:12	1/2:26,8	1/2:30,10	1/1:47	1/2:19,10	1/2:20,7	1/2:31,9	1/2:20,7	1/1:51	1/2:14,14	1/2:12,8	1/2:21,14	1/1:45	1/2:23,8	1/1:43	1/2:17,13	1/2:16,11	1/2:14,8	1/1:61	1/2:23,16	1/2:23,10	1/1:52	1/1:43	1/2:27,18	1/1:40	1/2:36,14	1/2:29,14	1/1:41	1/1:47	1/1:42	1/1:39	1/2:11,9	1/1:40	1/2:24,14	1/2:26,14	1/2:24,11	1/1:50	1/2:14,8	1/2:25,13	1/2:21,10	1/2:29,9	2/1:15,14	1/1:42	1/1:49	1/1:37	1/2:24,9	1/1:56	1/2:24,10	1/1:44	1/2:20,13	1/2:20,14	1/2:18,13	1/1:57	1/1:48	./.:0	1/2:26,8	1/1:40	1/1:33	1/2:27,10	1/2:16,8	1/2:28,13	1/2:24,7	1/2:13,4	1/2:20,7	1/1:61	1/2:21,10	1/1:1	1/2:23,11	1/1:44	1/1:41	1/1:53	1/1:54	1/1:46	1/2:20,6	1/1:40	1/1:45	1/1:53	1/1:33	1/2:22,16	1/2:19,17	1/2:22,11	1/1:53	1/2:28,15	1/2:27,16	2/1:23,22	1/1:45	1/2:16,10	1/1:46	1/2:31,16	1/1:51	1/2:16,9	1/2:21,16	1/2:28,16	1/2:20,19	1/1:44	1/2:29,15	2/1:10,9	1/1:46	1/2:24,15	1/1:62	2/1:14,12	1/2:21,7	1/1:45	1/1:46	1/2:25,13	1/2:16,9	1/2:18,11	1/2:18,9	1/2:18,15	1/2:25,11	1/2:31,14	1/1:51	1/2:5,5	1/1:44	1/1:60	1/2:21,12	1/2:22,22	1/1:45	1/2:28,7	1/1:46	1/2:23,17	1/1:37	1/2:26,10	1/2:30,9	1/2:35,13	1/1:35	1/2:16,6	1/2:11,8	1/1:26	1/1:28	1/1:25	1/1:20	1/1:24	1/1:25	1/2:14,11	1/1:18	1/2:18,7	1/2:10,6	1/1:25	1/1:28	1/1:27	1/2:15,9	1/1:26	1/2:13,9	1/1:22	1/2:17,3	1/2:9,5	1/1:22	1/2:11,4	1/2:16,10	1/2:13,6	1/2:9,7	1/1:26	1/2:10,4	1/2:6,3	1/1:27	1/2:15,6	1/2:5,1	1/2:9,6	1/2:24,8	1/1:30	1/2:15,8	1/2:7,7	1/1:35	1/1:27	1/1:26	1/2:11,7	1/2:13,4	1/2:13,8	1/1:28	1/2:17,10	1/2:10,7	1/1:29	1/1:15	1/2:18,7	1/1:31	1/2:14,7	1/2:12,5	1/1:42	1/2:21,15	1/1:45	1/1:51	1/1:36	1/2:20,15	1/1:50	1/1:38	1/1:49	1/2:16,16	1/2:22,14	1/2:22,16	1/2:22,20	1/1:37	1/1:32	1/2:24,12	1/1:54	1/2:28,8	1/1:52	1/2:21,10	1/1:41	1/2:16,10	1/2:31,12	1/1:54	1/1:45	1/1:39	1/2:9,3	1/2:21,14	1/2:32,18	1/2:19,13	1/2:20,8	1/1:23	1/2:11,6	1/1:28	1/2:11,9	1/1:20	1/1:20	1/1:25	1/2:10,8	1/2:15,7	1/1:38	1/2:12,6	1/1:28	1/2:13,5	1/1:31	1/1:24	1/1:31	1/1:29	1/2:13,6	1/2:17,6	1/2:9,7	1/2:23,8	1/2:17,3	1/1:31	1/2:19,6	1/2:14,6	1/1:14	1/1:26	1/1:26	1/1:27	1/1:32	1/2:11,7	1/1:30	1/2:12,7	1/2:10,6	1/1:27	1/2:9,7	1/2:14,4	1/2:15,5	1/2:21,10	1/1:23
16_12698705	1(0.61);2(0.39);	./.:0	./.:0	./.:0	./.:0	./.:0	./.:0	./.:0	./.:0	./.:0	./.:0	./.:0	./.:0	./.:0	./.:0	./.:0	./.:0	./.:0	./.:0	./.:0	./.:0	./.:0	./.:0	./.:0	./.:0	./.:0	./.:0	./.:0	./.:0	./.:0	2/2:1	./.:0	./.:0	./.:0	./.:0	./.:0	2/2:1	./.:0	./.:0	./.:0	./.:0	./.:0	./.:0	2/2:1	./.:0	./.:0	2/2:1	./.:0	./.:0	./.:0	./.:0	./.:0	./.:0	./.:0	./.:0	./.:0	./.:0	./.:0	./.:0	./.:0	./.:0	./.:0	./.:0	./.:0	./.:0	./.:0	./.:0	2/2:1	./.:0	./.:0	./.:0	./.:0	./.:0	./.:0	./.:0	./.:0	./.:0	./.:0	./.:0	./.:0	./.:0	./.:0	./.:0	1/1:1	./.:0	./.:0	1/1:1	./.:0	1/1:1	./.:0	./.:0	./.:0	./.:0	./.:0	./.:0	./.:0	./.:0	./.:0	./.:0	./.:0	./.:0	./.:0	./.:0	./.:0	./.:0	./.:0	./.:0	./.:0	./.:0	./.:0	./.:0	./.:0	./.:0	./.:0	./.:0	./.:0	1/1:1	./.:0	./.:0	./.:0	./.:0	./.:0	./.:0	./.:0	./.:0	./.:0	./.:0	./.:0	./.:0	1/1:1	./.:0	./.:0	./.:0	./.:0	./.:0	./.:0	./.:0	./.:0	./.:0	./.:0	./.:0	./.:0	./.:0	./.:0	./.:0	./.:0	./.:0	./.:0	./.:0	./.:0	2/2:1	./.:0	./.:0	./.:0	./.:0	./.:0	1/1:1	./.:0	2/2:1	./.:0	./.:0	./.:0	./.:0	./.:0	./.:0	1/1:1	./.:0	./.:0	./.:0	./.:0	./.:0	1/1:2	./.:0	./.:0	./.:0	./.:0	./.:0	./.:0	./.:0	./.:0	./.:0	./.:0	./.:0	./.:0	./.:0	./.:0	./.:0	./.:0	./.:0	1/1:1	./.:0	./.:0	./.:0	./.:0	./.:0	./.:0	./.:0	./.:0	./.:0	./.:0	./.:0	./.:0	./.:0	./.:0	./.:0	./.:0	./.:0	./.:0	./.:0	./.:0	./.:0	./.:0	1/1:1	./.:0	./.:0	./.:0	./.:0	./.:0	./.:0	./.:0	./.:0	./.:0	./.:0	./.:0	./.:0	./.:0	./.:0	./.:0	./.:0	./.:0	./.:0	./.:0	./.:0	./.:0	./.:0	./.:0	2/2:1	./.:0	./.:0	./.:0	./.:0	./.:0	./.:0	./.:0	1/1:1	./.:0	./.:0	./.:0	./.:0	./.:0	./.:0	./.:0	1/1:1	./.:0	./.:0	./.:0	./.:0	./.:0	./.:0	./.:0	1/1:1	1/1:1	./.:0	./.:0	./.:0	./.:0	2/2:1	2/2:1	./.:0	./.:0	./.:0	./.:0	./.:0	./.:0	./.:0	./.:0	./.:0	1/1:1	./.:0	./.:0	./.:0	./.:0	./.:0	./.:0	./.:0	./.:0	./.:0	1/1:1	2/2:1	./.:0	./.:0	./.:0	1/1:1	./.:0	./.:0	./.:0	./.:0	./.:0	./.:0	1/1:1	./.:0	./.:0	./.:0	./.:0	./.:0	./.:0	./.:0	1/2:1,1	./.:0	./.:0	./.:0	./.:0	./.:0	./.:0	./.:0	./.:0	./.:0	./.:0	./.:0	./.:0	./.:0	./.:0	./.:0	./.:0	./.:0	./.:0	./.:0	2/2:1	./.:0	./.:0	./.:0	./.:0	./.:0	./.:0	./.:0	./.:0	./.:0	./.:0	./.:0	./.:0	./.:0	./.:0	./.:0	./.:0	./.:0	./.:0	./.:0	./.:0	1/1:1
16_12729188	1(0.72);2(0.28);	1/2:86,67	1/1:228	1/1:3	1/1:9	1/1:8	1/2:7,1	1/2:6,3	1/1:2	1/1:5	1/2:9,2	1/1:11	1/1:3	1/1:2	1/1:3	1/2:3,2	1/1:9	1/2:9,4	1/2:4,4	1/1:10	2/1:4,3	1/2:5,1	1/1:7	1/1:6	1/1:20	1/1:13	1/2:3,1	1/1:9	1/2:4,2	1/2:4,2	1/2:18,3	1/2:4,1	2/1:6,5	1/2:16,7	1/2:18,8	1/2:17,5	1/2:17,17	1/2:21,9	1/1:35	1/2:16,8	1/1:30	1/1:14	1/1:15	1/2:5,5	1/2:21,8	1/2:25,14	1/2:14,10	1/2:14,4	1/2:6,5	1/2:17,11	1/1:28	1/1:5	1/1:24	1/1:2	1/1:26	1/1:25	1/1:1	1/2:26,10	./.:0	./.:0	1/2:8,4	1/2:2,2	1/2:8,4	1/2:9,5	1/2:11,8	1/1:4	1/1:5	1/2:3,2	1/2:4,1	1/2:11,3	./.:0	2/1:2,1	1/1:3	1/1:8	1/1:5	1/1:5	1/1:3	1/2:14,9	1/1:2	1/1:3	1/1:4	1/2:2,1	./.:0	1/2:13,5	./.:0	1/2:4,1	1/1:5	1/1:5	1/1:1	2/2:1	1/1:22	2/1:3,2	1/1:9	1/2:8,3	1/1:5	1/1:15	1/2:4,3	1/1:13	1/1:5	1/2:6,2	1/1:3	1/2:17,7	1/2:21,11	1/1:22	1/2:14,11	1/2:19,4	1/2:19,8	1/2:17,6	1/1:29	1/2:23,6	1/2:18,14	1/1:17	1/1:23	1/2:30,15	1/1:27	1/2:13,7	1/2:24,4	1/2:19,9	1/1:38	1/2:15,11	1/2:20,7	1/1:27	1/1:35	1/2:7,6	1/1:28	1/2:13,9	1/2:15,8	1/1:15	1/1:14	1/1:33	1/1:16	1/2:16,9	1/1:34	1/2:20,7	1/2:22,12	1/2:12,4	1/1:28	2/1:3,2	1/2:17,7	1/2:27,13	1/2:24,15	1/2:25,11	1/1:29	1/1:42	1/1:25	1/2:16,8	1/1:29	2/1:18,15	1/1:22	1/2:7,4	1/2:7,5	2/1:8,7	1/1:26	1/1:21	./.:0	2/1:9,4	1/1:24	1/1:24	1/2:22,6	1/2:12,7	2/1:13,12	1/2:9,5	2/2:2	1/2:16,3	1/2:14,7	1/2:7,5	1/1:1	1/2:13,8	1/1:29	1/1:40	1/1:35	1/1:36	1/1:36	1/2:17,5	1/1:24	1/1:32	1/1:28	1/1:14	2/1:10,8	1/2:24,18	1/2:21,8	1/1:38	1/2:19,14	2/1:23,20	2/1:20,16	1/1:39	1/2:4,2	1/1:27	1/2:21,20	1/1:23	1/2:7,5	1/2:17,14	1/2:22,21	1/2:23,13	1/1:25	1/2:16,11	2/1:12,11	1/1:34	2/1:11,10	1/1:39	2/1:11,6	1/2:19,9	1/1:30	1/1:27	1/2:14,10	1/2:20,15	2/1:18,17	1/2:20,10	1/2:15,6	1/2:20,11	1/2:25,17	1/1:35	1/2:2,2	1/1:33	1/1:29	1/2:19,14	1/2:24,15	1/1:22	1/2:14,9	1/1:29	1/2:22,12	1/1:33	2/1:13,12	1/2:17,8	1/2:32,12	1/1:13	1/2:9,6	1/2:15,10	1/1:8	1/1:34	1/1:9	1/1:14	1/1:8	1/1:24	1/2:8,1	1/1:9	1/2:10,5	1/2:13,10	1/1:10	1/1:15	1/1:11	1/2:15,7	1/1:15	1/2:14,6	1/1:21	1/2:15,8	1/2:4,2	1/1:19	1/2:14,4	1/2:8,4	1/2:10,5	1/2:8,1	1/1:11	1/2:7,5	1/2:8,3	1/1:14	1/2:7,4	2/1:6,5	1/2:11,4	1/2:13,11	1/1:16	1/2:11,11	1/1:5	1/1:14	1/1:15	1/1:17	1/2:4,4	2/1:8,5	1/2:16,4	1/1:10	1/2:10,5	1/2:5,5	1/1:21	1/1:6	1/2:7,4	1/1:19	1/2:10,6	1/2:3,2	1/1:24	1/2:18,6	1/1:25	1/1:12	1/1:32	1/2:18,13	1/1:17	1/1:22	1/1:26	1/2:13,11	1/2:17,16	1/2:15,7	1/2:16,8	1/1:19	1/1:25	1/2:25,16	1/1:23	1/2:16,9	1/1:26	1/2:16,11	1/1:24	1/2:20,9	1/2:15,9	1/1:17	1/1:34	1/1:35	1/2:1,1	2/1:10,9	1/2:23,16	1/2:23,17	1/2:24,9	1/1:17	1/2:10,5	1/1:18	1/2:4,4	1/1:20	1/1:12	1/1:24	1/2:14,13	1/2:7,4	1/1:12	1/2:8,3	1/1:14	1/2:16,8	1/1:19	1/1:22	1/1:12	1/1:9	2/1:5,3	2/1:6,4	1/2:6,3	1/2:12,12	1/2:7,6	1/1:6	2/1:9,4	1/2:15,5	1/1:10	1/1:10	1/1:13	1/1:16	1/1:15	1/1:8	1/1:12	1/2:8,2	1/2:9,2	1/1:17	1/2:4,3	1/2:11,7	1/2:9,4	1/2:13,10	1/1:10
16_1341063	1(0.51);2(0.28);3(0.17);	1/1:176	3/3:7	2/3:4,2	2/2:2	2/2:1	1/1:12	3/2:3,2	2/2:4	2/2:1	1/1:12	./.:0	./.:0	3/2:2,1	2/2:2	1/1:28	1/1:11	1/1:20	1/1:13	./.:0	1/1:15	1/1:26	1/1:1	2/3:3,1	3/3:4	2/2:1	1/1:22	2/2:1	1/1:16	1/1:14	1/3:27,3	2/2:2	1/1:24	1/1:20	1/1:15	1/3:33,5	2/2:1	1/3:17,2	./.:0	1/3:19,5	2/2:4	2/2:4	2/2:3	1/1:26	./.:0	1/3:22,5	1/3:20,4	1/3:12,4	1/1:25	1/1:18	2/2:4	2/2:1	3/3:3	1/1:12	2/2:5	3/2:2,1	./.:0	1/1:19	./.:0	./.:0	1/1:22	1/3:31,4	1/3:9,1	1/1:9	1/1:23	1/1:18	1/1:11	1/1:20	1/3:17,3	1/1:22	./.:0	2/2:4	1/3:21,4	2/2:2	1/3:15,3	3/2:3,3	2/2:1	1/3:14,4	1/3:19,4	2/2:1	2/2:5	1/3:22,4	1/1:29	1/3:19,3	1/1:14	1/1:14	./.:0	3/2:4,3	1/1:24	1/1:24	2/3:4,3	1/1:21	3/2:2,2	1/3:11,2	1/3:16,4	2/2:3	1/1:11	1/3:17,3	2/2:1	1/1:18	3/3:1	3/2:6,2	2/2:1	2/2:1	1/1:20	./.:0	1/1:27	1/1:27	3/2:4,2	1/1:21	1/1:20	1/1:25	3/2:2,1	3/2:3,3	2/2:3	1/3:22,7	1/1:24	2/2:5	3/2:3,2	1/1:20	1/1:20	3/2:5,2	3/2:4,3	1/1:15	2/2:3	1/1:21	1/1:23	2/2:3	3/3:2	2/2:5	2/2:2	2/2:1	3/2:5,2	1/1:31	1/1:24	1/1:18	3/2:5,3	1/1:23	1/1:15	1/3:20,3	1/1:21	1/1:27	2/3:5,2	2/2:2	2/3:2,1	1/3:23,3	2/2:2	1/3:12,4	2/3:4,1	1/3:23,4	3/2:4,3	1/1:14	2/2:2	3/3:1	./.:0	1/3:21,3	3/3:3	3/2:4,1	1/1:20	1/1:22	1/3:16,3	1/1:23	1/3:28,3	1/3:26,5	3/2:6,1	1/1:20	./.:0	1/1:27	2/3:2,1	2/2:1	3/2:2,2	1/1:21	./.:0	1/1:15	2/2:2	3/2:2,2	3/2:1,1	2/2:2	1/3:13,3	1/1:19	1/1:15	2/2:2	1/1:21	1/1:13	2/2:1	./.:0	1/1:24	./.:0	2/3:2,1	2/2:3	2/2:4	1/1:28	1/1:21	1/1:22	2/2:4	1/3:19,2	1/1:18	./.:0	1/1:22	2/2:1	1/3:13,2	2/2:2	2/2:2	1/3:18,2	1/1:24	1/1:19	1/1:28	1/3:15,3	1/3:15,2	1/1:22	1/1:19	2/2:1	1/1:39	./.:0	2/3:6,2	1/1:15	1/3:17,2	./.:0	1/1:16	2/2:4	1/1:33	2/2:1	1/1:15	1/1:18	1/1:24	2/2:3	1/3:11,2	1/1:7	1/1:14	./.:0	./.:0	2/3:2,1	2/2:3	./.:0	1/1:11	./.:0	1/1:7	1/1:12	./.:0	1/1:11	2/2:2	1/1:14	2/3:3,2	1/1:10	./.:0	1/1:9	1/1:10	2/2:1	1/1:11	1/1:11	1/1:19	1/1:10	2/3:3,2	1/1:18	1/1:10	2/2:2	1/1:17	1/1:12	1/1:15	1/3:12,4	3/2:1,1	1/1:10	1/3:10,2	3/3:2	2/2:2	2/2:2	1/3:6,1	1/1:12	3/2:3,1	./.:0	1/1:9	1/1:5	./.:0	3/2:1,1	1/1:18	./.:0	1/1:11	1/1:8	2/2:1	1/3:12,3	2/1:2,1	2/2:2	3/2:3,3	1/1:15	./.:0	2/2:3	./.:0	2/3:2,1	1/1:20	1/1:27	3/2:1,1	3/2:2,2	2/2:3	2/2:2	3/2:2,2	1/1:24	2/3:4,1	1/1:22	3/2:2,1	1/1:17	1/1:13	2/2:2	2/2:2	2/2:1	1/1:16	1/1:15	1/1:20	1/1:20	1/1:25	2/2:3	1/1:10	./.:0	1/1:11	3/2:1,1	1/3:8,1	2/2:1	1/1:9	1/1:13	./.:0	1/1:9	./.:0	1/1:12	2/2:1	./.:0	3/2:2,1	3/2:2,1	1/1:8	1/1:14	1/1:14	1/3:9,3	1/1:3	2/2:1	1/1:14	1/3:13,2	2/3:5,1	3/2:2,1	./.:0	1/1:13	./.:0	1/1:12	2/2:2	1/1:9	1/1:13	2/2:1	1/1:12	1/1:15	1/1:8	1/1:13	./.:0
16_13500169	1(0.44);2(0.28);3(0.28);	1/2:320,268	3/1:269,245	1/3:9,2	1/3:25,20	1/1:41	3/2:21,18	2/1:23,19	1/3:11,5	1/1:24	3/2:21,11	1/1:54	1/1:39	1/3:21,16	1/1:30	3/2:19,18	1/1:40	2/1:32,26	2/1:21,15	3/1:27,25	2/3:20,19	2/1:14,12	1/1:27	1/3:20,14	3/3:42	1/1:39	2/1:15,14	1/1:44	1/1:36	2/3:22,19	3/2:26,22	2/1:24,17	2/3:24,17	3/2:39,31	1/2:42,22	2/3:43,42	1/2:41,27	1/2:29,22	1/1:76	2/3:38,34	1/1:91	1/1:69	1/1:80	1/2:40,34	2/1:46,38	2/3:47,37	2/3:52,32	3/2:35,31	2/3:45,33	1/2:42,38	1/3:55,43	1/1:20	1/1:75	1/2:48,45	1/1:94	1/3:57,44	1/3:30,20	3/2:52,38	./.:0	./.:0	2/1:21,17	1/2:21,14	3/2:35,29	2/3:19,18	1/2:32,26	2/1:15,12	2/1:17,11	3/2:17,11	3/2:16,9	3/2:26,25	./.:0	1/2:19,13	2/3:16,9	1/1:30	1/3:19,18	3/1:20,13	1/1:29	3/2:24,15	2/3:12,9	1/3:23,20	1/1:27	3/2:16,11	1/1:21	3/2:18,10	1/2:13,12	3/2:13,12	1/3:24,17	2/3:13,9	2/3:14,12	2/1:14,5	3/1:31,28	2/1:22,17	1/3:19,14	3/2:28,13	3/1:18,14	1/1:62	1/2:21,13	1/3:18,18	1/3:12,12	1/2:28,26	1/3:19,8	2/3:53,45	2/3:43,33	1/1:76	3/2:45,34	1/2:33,24	1/2:35,32	1/2:45,32	3/2:46,34	2/3:29,25	2/3:38,37	2/3:43,39	1/3:46,39	3/2:53,44	1/3:43,36	3/2:43,31	1/2:38,35	2/1:50,36	1/3:61,40	1/2:47,29	3/2:41,37	1/3:60,31	3/1:36,35	1/1:113	1/1:93	1/2:56,46	2/1:43,42	1/1:82	1/3:51,30	3/1:49,35	1/1:54	2/1:31,26	1/3:44,39	2/3:35,32	2/1:42,28	2/1:37,35	1/1:79	1/2:29,24	2/1:43,38	2/3:36,31	2/1:49,33	2/1:43,30	1/3:53,34	1/1:82	1/3:38,28	3/2:39,33	1/1:80	2/1:52,45	1/3:32,30	2/3:36,21	3/2:38,33	2/1:36,35	1/1:94	3/1:43,35	3/3:1	3/2:27,26	1/1:83	1/3:49,35	2/1:37,32	2/3:37,36	2/3:37,30	2/3:43,43	1/2:28,23	3/2:37,34	3/2:44,32	3/2:40,23	1/1:2	1/2:34,29	1/3:43,41	3/1:52,43	3/1:53,41	3/1:42,34	1/1:98	3/2:40,29	1/1:75	1/3:49,37	1/3:46,45	1/1:81	3/2:39,34	2/3:44,41	2/3:30,30	1/1:78	2/1:39,32	2/1:46,42	2/3:30,30	1/3:48,43	1/2:24,21	1/1:76	2/3:41,21	1/1:78	1/2:29,25	1/2:47,46	3/2:42,33	1/2:38,37	3/1:45,43	3/2:49,23	3/2:28,24	3/1:29,27	2/3:39,33	1/1:90	3/2:30,20	1/2:30,23	1/1:105	1/3:47,34	3/2:62,34	1/2:34,24	1/2:36,36	1/2:40,32	3/2:34,15	1/2:35,27	2/1:42,37	1/3:39,31	1/2:16,14	3/1:42,35	1/3:48,45	1/2:45,34	3/2:44,41	3/3:78	3/2:42,26	1/3:44,37	2/3:39,39	1/1:64	2/3:34,27	2/3:32,27	2/3:52,38	1/1:91	2/3:19,19	1/2:22,16	3/1:25,18	3/1:35,27	1/1:40	1/3:33,18	1/1:39	1/1:45	3/2:17,11	1/1:48	2/3:24,19	3/2:17,16	3/1:28,24	1/1:68	1/3:27,20	1/2:24,12	1/3:26,22	1/2:18,15	1/3:28,22	3/2:21,20	1/2:21,11	3/1:24,21	3/2:24,22	2/3:28,15	2/3:28,18	2/1:20,14	1/3:21,21	3/2:28,24	3/2:21,16	1/1:45	1/2:22,20	3/2:27,16	1/2:18,17	3/2:18,15	1/1:48	2/1:31,25	2/3:18,14	1/3:21,20	1/1:39	1/1:53	3/2:22,20	1/2:28,21	2/3:30,16	3/1:22,14	1/2:23,16	3/2:22,9	1/1:47	3/1:17,16	1/2:23,20	1/1:48	2/3:23,15	2/1:19,10	1/1:63	2/3:42,33	1/3:36,29	1/1:70	3/1:43,40	1/2:31,21	1/1:75	1/1:77	1/1:67	3/2:32,30	1/2:42,32	1/2:45,43	3/2:47,32	1/1:84	1/1:63	2/3:44,39	1/3:53,35	1/2:46,34	1/3:58,53	2/3:40,26	1/3:51,33	3/2:30,26	3/2:39,28	1/1:80	1/1:89	3/2:40,33	1/2:24,18	3/2:34,28	1/2:51,45	3/2:43,32	2/3:27,27	1/3:24,20	2/1:23,22	1/3:24,17	1/2:25,15	1/3:24,17	1/3:22,8	1/3:25,21	2/1:27,20	3/2:22,19	3/1:23,22	1/2:23,15	1/3:20,20	1/2:25,10	1/1:54	1/1:59	1/3:28,23	1/3:27,15	1/2:21,12	2/3:29,23	3/2:23,11	2/3:27,21	1/2:17,11	1/1:49	1/2:18,18	2/3:24,21	3/1:21,18	1/1:56	3/1:28,18	1/1:57	1/1:61	2/3:19,15	1/1:44	3/2:19,11	2/1:20,15	1/1:61	1/2:19,8	2/1:23,22	2/3:23,23	1/2:21,19	1/1:49
16_13647716	1(0.30);2(0.27);3(0.24);4(0.19);	4/1:134,132	2/3:124,123	4/2:5,3	4/2:11,10	4/3:12,9	1/2:10,4	3/1:12,4	4/2:11,5	4/3:11,10	1/2:15,8	3/4:18,13	3/4:15,8	4/2:8,6	4/3:13,6	1/2:14,10	3/4:15,7	3/1:11,8	3/1:18,11	2/4:19,17	2/1:13,5	3/1:8,7	3/4:11,11	2/4:6,6	2/2:19	3/4:14,8	1/3:9,8	3/4:10,6	4/3:10,8	1/2:11,8	2/1:13,12	3/1:10,8	2/1:21,17	1/2:17,12	3/1:20,11	2/1:31,13	3/1:22,20	1/3:18,13	3/3:38	2/1:17,17	4/3:21,17	3/4:23,17	4/3:28,22	3/1:30,15	3/1:26,17	2/1:23,17	2/1:22,15	1/2:25,23	1/2:18,13	3/1:21,18	4/2:24,17	3/4:7,7	3/4:22,14	1/3:31,24	3/4:18,15	2/4:15,15	4/2:16,13	2/1:23,16	./.:0	./.:0	3/1:16,10	4/2:17,13	2/1:17,13	2/1:12,6	3/1:15,9	1/3:10,6	3/1:19,4	2/1:11,8	2/1:12,9	2/1:17,8	./.:0	3/1:10,10	2/1:13,7	4/3:15,8	4/2:13,4	2/4:11,7	3/4:10,9	2/1:14,6	1/2:9,5	4/2:14,10	4/3:12,11	2/1:9,4	4/3:12,5	1/2:9,6	3/1:5,5	2/1:11,8	2/4:9,9	1/2:11,9	2/1:14,7	3/1:8,4	4/3:19,9	3/1:10,9	2/4:15,13	1/2:8,7	2/4:9,8	4/3:17,8	3/1:16,11	2/4:14,11	4/2:10,7	3/1:16,6	2/3:7,4	2/1:21,15	2/1:21,14	3/4:27,15	2/1:16,10	3/1:20,13	3/1:27,13	1/3:20,19	2/1:19,13	1/2:17,16	2/1:29,14	2/1:17,12	2/4:18,12	2/1:29,25	2/4:14,10	1/2:13,12	3/1:18,16	3/1:21,17	2/4:17,11	1/3:16,13	2/1:25,15	2/4:24,20	4/2:31,26	3/4:27,17	3/4:15,7	3/1:18,10	3/1:18,12	4/3:22,18	4/2:24,16	4/2:28,26	4/3:23,20	3/1:22,14	2/4:14,8	2/1:19,15	3/1:21,15	1/3:16,15	3/4:24,17	3/1:16,14	3/1:31,15	2/1:21,12	3/1:22,12	3/1:18,18	4/2:26,23	4/3:30,26	2/4:20,15	2/1:26,17	4/3:30,24	3/1:23,15	2/4:14,10	2/1:15,15	1/2:15,13	3/1:19,9	3/4:26,25	4/2:18,17	./.:0	2/1:28,13	3/3:41	4/2:20,13	3/1:19,19	2/1:19,19	1/2:16,15	1/2:19,17	1/3:16,15	1/2:25,16	2/1:26,21	1/2:24,20	4/4:1	3/1:29,14	4/2:20,16	4/2:15,13	4/2:23,20	4/2:32,14	3/4:26,23	1/2:17,13	3/4:35,27	2/4:24,18	2/4:25,24	3/4:36,30	1/2:25,20	2/1:21,18	1/2:21,13	4/3:23,14	3/1:22,17	3/1:27,17	1/2:16,12	2/4:20,16	3/1:18,15	3/4:18,18	2/1:15,12	4/3:22,15	3/1:17,11	3/1:19,13	1/2:24,21	3/1:27,15	1/2:19,17	1/2:20,16	2/1:17,8	3/2:21,13	1/2:22,20	3/4:25,17	2/1:17,16	1/3:15,12	3/4:21,15	2/4:20,20	1/2:18,15	3/1:22,16	3/1:24,16	3/1:30,15	1/2:16,14	3/1:25,14	1/3:24,20	4/2:18,14	3/1:11,10	2/4:22,13	4/2:28,24	1/3:24,21	1/2:31,19	2/2:38	1/2:22,11	4/2:16,13	2/1:14,12	4/3:24,15	1/2:15,11	1/2:19,12	1/2:19,16	4/3:33,26	2/1:10,5	3/1:16,6	4/2:13,10	2/4:15,9	3/3:20	2/4:13,8	3/4:14,10	3/4:17,13	1/2:9,8	4/3:12,10	2/1:12,5	2/1:9,7	2/4:12,5	4/3:17,8	4/2:16,6	3/1:10,8	4/2:13,4	3/1:14,7	4/2:14,8	2/1:9,7	3/1:13,9	2/4:9,9	2/1:8,5	2/1:6,5	1/2:12,11	3/1:12,10	2/4:15,12	2/1:16,9	1/2:16,14	3/4:15,9	1/3:9,6	1/2:10,9	3/1:14,10	2/1:10,7	3/4:14,7	3/1:7,6	1/2:10,7	4/2:13,12	3/4:13,4	3/4:16,12	1/2:14,12	3/1:10,9	1/2:10,9	3/2:13,12	3/1:16,8	1/2:14,10	3/4:13,12	2/4:8,8	3/1:14,7	3/4:16,7	1/2:17,14	3/1:19,18	4/3:25,20	1/2:24,21	2/4:21,19	4/3:20,19	4/2:23,15	3/1:16,14	4/3:29,16	3/4:20,14	3/4:21,12	1/2:21,14	3/1:24,15	3/1:29,29	1/2:19,16	3/4:19,15	4/3:19,13	2/1:28,14	2/4:22,16	1/3:16,13	2/4:23,16	1/2:19,14	4/2:16,8	2/1:14,9	1/2:17,15	3/4:28,21	3/4:23,22	2/1:16,11	3/1:9,9	1/2:15,13	3/1:26,26	1/2:19,13	1/2:20,15	4/2:14,9	1/3:12,10	4/2:16,9	3/1:22,9	2/4:11,9	2/4:9,9	2/4:15,9	1/3:13,12	1/2:12,5	2/4:13,10	3/1:13,7	4/2:14,7	2/1:8,7	4/3:11,9	3/1:17,12	2/4:12,11	2/4:16,9	3/1:16,14	2/1:15,6	2/1:10,5	2/1:14,8	3/1:9,8	4/3:17,13	3/1:13,5	2/1:13,5	2/4:18,8	4/3:10,7	4/2:13,11	3/4:10,8	3/4:17,10	1/2:12,10	3/4:16,12	2/1:10,6	3/1:14,12	4/3:14,11	3/1:7,3	3/1:17,13	2/1:14,10	3/1:17,9	3/4:18,13
16_14056705	1(0.28);2(0.28);3(0.25);4(0.19);	1/4:107,96	2/3:90,82	2/4:18,17	4/2:9,9	3/4:11,8	2/1:11,10	1/3:7,5	4/2:14,10	3/4:20,12	1/2:12,12	4/3:11,11	3/4:15,12	4/2:13,9	4/3:19,10	1/2:15,13	3/4:17,11	1/3:10,9	3/1:9,5	4/2:7,4	1/2:12,11	1/3:17,15	4/3:10,8	2/4:10,5	2/2:22	4/3:11,11	3/1:16,4	4/3:15,14	4/3:11,11	2/1:12,10	1/2:18,9	1/3:16,12	2/1:15,12	1/2:19,15	1/3:13,11	1/2:20,15	1/3:17,10	3/1:14,11	3/3:37	1/2:19,12	4/3:21,17	4/3:14,7	4/3:15,5	3/1:20,15	1/3:19,17	2/1:25,17	1/2:12,11	1/2:19,16	2/1:22,13	1/3:22,12	4/2:25,21	4/3:4,2	4/3:23,16	3/1:19,16	3/4:13,12	4/2:11,9	4/2:6,3	1/2:13,13	1/1:2	./.:0	1/3:13,10	2/4:19,16	1/2:14,13	1/2:14,8	1/3:15,12	1/3:13,10	1/3:10,10	2/1:13,11	2/1:15,12	1/2:11,10	./.:0	3/1:13,7	2/1:10,6	4/3:13,10	2/4:12,8	2/4:15,12	4/3:16,14	2/1:11,10	1/2:12,12	2/4:14,4	4/3:13,4	1/2:13,13	4/3:21,9	2/1:12,9	3/1:13,11	2/1:18,12	4/2:20,16	1/2:16,16	2/1:16,11	1/3:19,12	3/4:15,8	3/1:14,11	2/4:13,11	1/2:9,6	4/2:10,9	3/4:10,5	3/1:16,5	4/2:25,9	2/4:11,8	3/1:11,9	3/2:14,13	1/2:24,12	1/2:12,10	3/4:13,8	1/2:14,13	1/3:14,10	1/3:15,12	1/3:19,17	1/2:14,13	2/1:17,16	2/1:17,11	1/2:16,13	4/2:21,20	2/1:19,16	4/2:19,12	3/1:24,15	1/3:16,11	1/3:19,17	2/4:19,17	3/1:20,15	1/2:17,12	4/2:26,17	4/2:14,10	4/3:11,11	4/3:16,14	4/3:20,17	1/3:12,12	4/3:24,12	2/4:18,15	2/4:14,5	3/4:29,18	1/3:12,9	2/4:17,14	2/1:18,17	1/3:12,10	1/3:18,17	3/4:14,10	1/3:22,14	3/1:15,9	2/1:17,12	1/3:20,15	3/1:15,14	4/2:14,14	4/3:16,16	4/2:20,6	1/2:17,17	4/3:16,13	3/1:18,16	2/4:19,15	1/2:9,9	2/1:21,17	1/3:12,10	4/3:17,15	4/2:15,14	2/2:1	1/2:17,11	3/3:32	2/4:16,14	1/3:15,9	1/2:14,13	1/2:22,14	2/1:14,7	1/3:18,15	2/1:24,13	2/1:26,21	2/1:16,11	3/3:4	1/3:19,17	2/4:16,10	2/4:13,9	2/4:20,10	4/2:13,10	4/3:17,12	1/2:12,9	4/3:15,14	2/4:16,9	4/2:16,10	4/3:16,14	1/2:16,5	2/1:13,7	1/2:15,11	4/3:8,8	3/1:19,16	3/1:20,12	1/2:9,7	4/2:16,11	1/3:20,19	4/3:15,15	1/2:9,6	4/3:15,13	3/1:25,15	1/3:15,11	2/1:18,14	3/1:11,9	1/2:19,13	1/2:13,9	1/2:9,8	3/2:8,5	1/2:16,11	3/4:14,12	1/2:15,13	3/1:9,8	3/4:15,13	4/2:13,8	2/1:19,13	3/1:11,9	3/1:16,11	1/3:15,11	1/2:13,10	3/1:16,13	3/1:17,14	2/4:7,5	3/1:22,19	2/4:14,13	2/4:15,9	3/1:16,7	1/2:19,13	2/2:30	1/2:12,12	4/2:15,15	2/1:14,9	3/4:15,13	1/2:17,8	1/2:10,9	1/2:18,12	3/4:19,18	1/2:5,4	3/1:7,6	4/2:9,9	4/2:7,7	3/3:7	2/4:10,5	3/4:8,7	4/3:6,5	1/2:8,4	3/4:13,9	1/2:9,7	2/1:7,4	4/2:8,8	4/3:14,11	2/4:9,4	1/3:6,3	4/2:12,10	3/1:9,6	4/2:6,4	2/1:12,3	3/1:12,11	2/4:10,5	1/2:6,4	2/1:7,1	1/2:9,8	3/1:7,6	4/2:11,2	2/1:14,6	2/1:13,7	3/4:11,10	1/3:7,5	2/1:7,4	1/3:8,5	2/1:5,4	4/3:9,8	1/3:7,5	1/2:9,6	2/4:11,9	3/4:10,8	4/3:11,6	2/1:10,9	1/3:11,10	2/1:8,5	2/3:12,6	3/1:8,7	2/1:7,5	3/4:6,5	4/2:8,4	1/3:13,9	4/3:9,4	1/2:6,6	1/3:19,13	4/3:22,21	1/2:15,12	4/2:17,12	4/3:12,7	4/2:14,10	1/3:11,10	4/3:15,12	4/3:15,15	4/3:14,12	2/1:15,11	3/1:15,7	3/1:19,17	1/2:21,17	4/3:10,9	4/3:12,4	1/2:14,9	4/2:11,8	3/1:12,10	2/4:10,7	1/2:11,11	2/4:16,13	2/1:16,8	1/2:15,13	3/4:16,15	3/4:15,10	1/2:16,13	3/1:21,11	2/1:13,8	1/3:15,15	2/1:14,11	1/2:11,10	4/2:6,5	3/1:9,4	2/4:5,4	1/3:9,9	4/2:7,6	2/4:7,2	2/4:12,7	3/1:8,5	1/2:10,6	4/2:11,4	1/3:16,8	2/4:7,5	1/2:13,8	4/3:8,6	1/3:9,5	2/4:6,5	2/4:9,7	3/1:8,2	2/1:9,7	1/2:11,11	1/2:10,7	3/1:7,3	4/3:12,8	3/1:12,5	1/2:6,6	4/2:10,9	4/3:4,3	2/4:10,9	3/4:10,7	3/4:9,7	2/1:11,6	3/4:12,7	1/2:8,8	1/3:13,11	4/3:10,3	3/1:7,6	1/3:4,3	1/2:6,4	3/1:9,7	3/4:14,10
16_14617522	1(0.59);2(0.41);	2/2:14	1/1:11	./.:0	2/2:1	./.:0	./.:0	./.:0	./.:0	./.:0	./.:0	./.:0	./.:0	2/2:1	./.:0	./.:0	./.:0	./.:0	./.:0	1/1:1	./.:0	./.:0	./.:0	2/2:1	./.:0	./.:0	./.:0	2/2:3	./.:0	./.:0	1/1:2	./.:0	./.:0	1/1:2	./.:0	1/1:2	./.:0	./.:0	./.:0	1/1:2	2/2:2	2/2:1	2/2:2	./.:0	./.:0	1/1:2	1/1:5	1/1:1	./.:0	./.:0	./.:0	./.:0	2/2:3	./.:0	./.:0	1/2:3,1	./.:0	1/1:4	./.:0	./.:0	./.:0	1/1:1	1/1:2	1/1:1	./.:0	./.:0	./.:0	./.:0	./.:0	./.:0	./.:0	./.:0	./.:0	2/2:1	./.:0	./.:0	2/2:1	1/1:1	./.:0	./.:0	./.:0	./.:0	./.:0	1/1:2	./.:0	./.:0	./.:0	1/1:1	./.:0	./.:0	./.:0	./.:0	1/1:1	./.:0	./.:0	2/2:1	./.:0	./.:0	1/1:1	./.:0	./.:0	1/1:2	1/1:2	2/2:1	1/1:2	./.:0	./.:0	./.:0	1/1:2	1/1:1	1/1:7	./.:0	2/1:5,1	1/1:1	2/2:2	./.:0	./.:0	./.:0	1/2:2,2	./.:0	1/1:3	1/1:3	1/1:1	./.:0	2/2:3	2/2:1	./.:0	2/2:1	2/1:2,1	1/2:3,2	2/2:1	./.:0	2/1:2,1	1/1:1	./.:0	./.:0	./.:0	./.:0	./.:0	1/1:4	./.:0	./.:0	2/2:1	./.:0	2/1:2,1	1/1:3	./.:0	./.:0	2/2:1	1/1:2	1/1:1	./.:0	./.:0	1/2:4,3	./.:0	1/1:1	./.:0	1/2:1,1	./.:0	./.:0	1/1:2	./.:0	./.:0	1/1:1	1/1:1	1/1:2	./.:0	./.:0	1/2:1,1	1/2:2,1	./.:0	./.:0	2/2:3	./.:0	1/2:2,1	1/2:1,1	2/2:2	./.:0	./.:0	1/1:2	1/1:2	2/2:1	./.:0	./.:0	1/1:3	2/1:2,1	./.:0	2/2:3	1/1:1	2/2:1	./.:0	./.:0	1/1:2	./.:0	1/1:1	./.:0	./.:0	./.:0	./.:0	./.:0	1/1:1	./.:0	./.:0	1/2:3,2	1/1:1	./.:0	./.:0	./.:0	1/1:1	./.:0	./.:0	./.:0	./.:0	./.:0	1/2:2,1	./.:0	./.:0	1/1:2	./.:0	./.:0	1/1:1	2/2:1	1/1:1	./.:0	1/1:3	./.:0	1/1:2	./.:0	./.:0	2/2:1	./.:0	./.:0	2/2:1	2/2:1	./.:0	2/2:1	1/1:2	./.:0	1/1:1	2/2:2	1/2:1,1	./.:0	./.:0	./.:0	2/2:1	./.:0	./.:0	1/2:1,1	./.:0	./.:0	./.:0	./.:0	2/2:1	./.:0	1/1:1	./.:0	./.:0	1/1:1	./.:0	./.:0	2/2:1	./.:0	./.:0	1/1:1	./.:0	./.:0	1/1:1	./.:0	./.:0	1/1:1	./.:0	./.:0	2/2:1	./.:0	./.:0	2/2:1	./.:0	./.:0	./.:0	1/1:1	2/2:3	./.:0	2/2:1	./.:0	2/2:1	2/2:2	./.:0	./.:0	./.:0	./.:0	1/1:2	2/2:1	2/2:2	1/1:1	1/1:1	./.:0	2/1:2,1	1/1:1	1/2:1,1	1/1:2	./.:0	2/2:1	2/2:2	./.:0	./.:0	1/1:1	./.:0	1/1:2	./.:0	2/1:2,1	./.:0	2/2:2	./.:0	1/1:3	./.:0	2/2:1	./.:0	1/1:1	./.:0	./.:0	1/2:1,1	1/1:1	2/2:1	./.:0	1/2:4,2	1/1:1	./.:0	./.:0	1/1:1	1/1:1	./.:0	./.:0	./.:0	./.:0	1/2:2,2	./.:0	1/2:1,1	./.:0	2/2:4	1/1:2	2/2:1	1/1:1	./.:0	./.:0	./.:0	./.:0	./.:0	./.:0	./.:0
16_14911808	1(0.30);2(0.27);3(0.24);4(0.19);	4/1:457,324	3/2:393,379	4/2:55,53	4/2:53,52	3/4:46,46	2/1:43,32	3/1:39,35	4/2:63,57	4/3:63,59	2/1:49,37	4/3:54,39	4/3:55,47	2/4:43,36	4/3:59,48	2/1:59,38	3/4:55,54	3/1:42,39	3/1:54,37	4/2:53,43	2/1:62,32	3/1:65,51	3/4:62,55	2/4:48,45	2/2:76	3/4:69,54	2/1:43,28	4/3:54,48	3/4:45,43	2/4:60,51	1/2:48,46	3/1:47,31	2/1:47,43	2/1:59,50	3/1:40,27	2/1:72,42	3/1:70,51	3/1:49,46	3/3:175	2/1:47,38	3/4:85,64	3/4:91,73	4/3:69,62	3/1:72,62	3/1:54,48	2/1:68,47	2/1:63,35	2/1:70,45	2/1:81,49	3/1:63,49	4/2:75,62	4/3:13,5	4/3:66,61	3/1:39,26	4/3:69,45	2/4:71,66	4/2:15,9	2/1:49,43	1/1:1	./.:0	3/1:58,37	2/4:77,66	2/1:46,31	2/1:46,29	3/1:53,46	3/1:56,32	3/1:53,44	2/1:48,42	2/1:61,34	2/1:53,43	./.:0	3/1:66,51	2/1:45,32	3/4:48,40	4/2:51,51	4/2:54,51	4/3:68,60	1/2:37,36	2/1:64,40	2/4:52,41	4/3:47,34	2/1:46,28	3/4:58,56	2/1:40,30	3/1:53,34	2/1:50,40	4/2:61,49	1/2:51,38	2/1:71,40	3/1:66,36	3/4:45,43	3/1:63,50	2/4:65,49	2/1:38,37	4/2:55,41	4/3:45,42	3/1:51,35	2/4:78,55	4/2:49,45	3/1:59,36	3/2:69,62	2/1:65,51	2/1:60,23	3/4:82,57	2/1:53,49	3/1:63,39	3/1:68,48	3/1:61,37	2/1:65,45	2/1:44,38	1/2:58,55	2/1:71,54	2/4:71,63	2/1:75,56	4/2:65,65	3/1:82,55	3/1:75,46	3/1:69,60	2/4:73,60	3/1:67,47	2/1:61,61	2/4:85,71	2/4:70,69	4/3:81,80	3/4:65,65	3/4:71,64	3/1:44,42	3/4:65,60	2/4:90,76	4/2:75,54	3/4:67,57	3/1:64,38	2/4:67,65	2/1:65,56	3/1:71,41	3/1:60,55	3/4:73,67	1/3:78,74	3/1:60,48	2/1:65,40	3/1:66,53	3/1:69,60	2/4:72,64	3/4:69,69	2/4:58,56	1/2:69,59	3/4:78,58	1/3:59,52	4/2:74,64	2/1:78,55	2/1:73,59	3/1:59,41	3/4:73,58	4/2:67,61	./.:0	2/1:58,44	3/3:103	2/4:71,70	3/1:59,40	2/1:63,62	2/1:65,43	2/1:80,51	3/1:69,47	2/1:76,55	2/1:81,52	2/1:64,44	3/3:1	3/1:79,49	2/4:66,59	4/2:67,60	4/2:69,55	4/2:86,62	4/3:80,64	2/1:61,42	2/4:68,62	4/2:71,62	2/4:67,47	3/4:44,32	2/1:63,43	2/1:63,49	2/1:53,36	4/3:58,53	3/1:64,42	3/1:67,40	2/1:55,38	4/2:71,62	3/1:79,68	4/3:48,44	2/1:50,32	4/3:69,54	3/1:68,50	3/1:70,50	2/1:63,49	3/1:57,41	2/1:63,40	2/1:66,34	2/1:49,37	2/3:64,58	1/2:54,52	4/3:66,58	2/1:54,35	3/1:51,24	2/4:64,54	4/2:57,50	2/1:60,44	1/3:52,49	3/1:75,30	3/1:69,44	2/1:55,52	3/1:64,46	3/1:58,38	4/2:64,50	3/1:95,69	4/2:72,56	4/2:69,67	3/1:61,34	2/1:63,48	2/2:107	2/1:67,38	2/4:69,54	2/1:60,50	3/1:49,43	2/1:63,41	2/1:54,46	2/1:75,56	3/4:87,68	2/1:29,19	3/1:32,23	2/4:38,31	2/4:42,31	3/3:88	2/4:44,39	3/4:32,28	3/4:34,27	2/1:38,24	3/4:28,27	2/1:27,21	2/1:29,23	4/2:52,38	4/3:38,37	4/2:40,36	3/1:30,17	4/2:27,21	3/1:25,22	4/2:33,22	2/1:44,30	1/3:26,24	2/4:36,24	2/1:36,29	2/1:29,28	2/1:38,21	3/1:37,17	2/4:43,33	2/1:32,24	2/1:39,11	3/4:31,19	3/1:28,23	1/2:25,22	3/1:31,17	2/1:38,26	4/3:31,29	3/1:33,21	2/1:28,18	2/4:49,22	3/4:36,30	4/3:26,25	2/1:20,13	3/1:34,18	2/1:26,17	3/2:31,30	3/1:39,14	2/1:34,13	4/3:32,30	2/4:37,35	3/1:34,28	3/4:40,33	2/1:31,19	3/1:33,23	3/4:68,60	2/1:54,39	2/4:83,75	3/4:73,60	2/4:64,60	3/1:58,37	4/3:86,79	4/3:70,62	4/3:71,60	2/1:49,39	3/1:69,51	3/1:56,41	2/1:68,41	4/3:75,72	3/4:56,42	2/1:68,47	4/2:59,55	3/1:50,42	2/4:59,56	2/1:75,51	4/2:62,55	2/1:44,38	2/1:59,44	4/3:54,53	3/4:63,54	3/1:54,43	3/1:82,50	2/1:43,30	3/1:71,53	2/1:40,31	2/1:57,43	2/4:37,35	3/1:39,25	2/4:39,31	1/3:27,26	4/2:37,25	4/2:32,30	4/2:34,33	3/1:33,16	2/1:29,14	2/4:44,39	3/1:43,31	4/2:30,29	2/1:38,19	4/3:36,33	3/1:31,26	2/4:42,32	4/2:29,28	3/1:37,24	2/1:27,21	2/1:38,33	2/1:30,19	3/1:22,12	3/4:32,29	3/1:46,26	2/1:24,22	3/4:25,25	3/4:29,29	4/2:27,26	4/3:35,29	4/3:35,33	2/1:40,13	4/3:48,34	2/1:22,21	3/1:37,25	3/4:43,37	3/1:31,26	3/1:36,18	2/1:41,21	3/1:43,19	4/3:36,30
16_14964416	1(0.29);2(0.27);3(0.24);4(0.20);	4/1:207,204	3/2:175,143	4/2:16,15	4/2:15,13	3/4:21,17	2/1:19,17	3/1:22,19	4/2:21,15	4/3:19,12	1/2:20,13	4/3:26,13	4/3:15,9	2/4:19,9	4/3:21,13	2/1:15,6	4/3:17,15	3/1:17,15	3/1:16,14	2/4:20,14	2/1:23,9	3/1:21,11	3/4:17,11	4/2:13,13	2/2:33	4/3:15,9	2/1:21,18	4/3:23,19	3/4:21,20	4/2:17,13	2/1:23,22	1/3:14,13	1/2:17,16	2/1:34,24	1/3:20,17	1/2:29,28	1/3:26,20	1/3:26,24	3/3:59	2/1:18,18	3/4:25,22	3/4:38,21	3/4:27,14	3/1:35,20	1/3:31,22	1/2:30,23	2/1:24,15	1/2:25,24	1/2:30,27	3/1:32,27	2/4:34,17	3/4:8,7	4/3:31,26	3/1:38,30	3/4:34,19	4/2:28,22	2/4:17,9	1/2:34,28	1/1:1	./.:0	1/3:16,15	2/4:19,13	2/1:24,19	2/1:28,15	3/1:28,20	1/3:24,11	3/1:17,14	2/1:24,22	1/2:21,15	1/2:21,20	./.:0	3/1:17,15	2/1:16,13	4/3:16,9	2/4:19,16	4/2:23,10	3/4:17,14	2/1:12,12	1/2:19,15	4/2:20,12	4/3:15,13	1/2:14,13	4/3:15,11	2/1:11,9	1/3:17,13	2/1:15,11	4/2:21,14	2/1:10,9	2/1:24,19	3/1:19,12	4/3:29,14	1/3:20,16	2/4:19,12	1/2:13,6	2/4:12,11	3/4:15,9	1/3:24,13	4/2:14,10	2/4:16,12	1/3:23,18	2/3:13,7	2/1:27,23	2/1:33,29	3/4:33,32	1/2:31,24	3/1:27,27	3/1:27,25	3/1:26,24	2/1:31,20	1/2:27,22	1/2:25,19	1/2:24,17	2/4:32,24	1/2:35,27	4/2:21,13	1/3:25,20	3/1:29,22	1/3:32,27	2/4:23,14	1/3:22,21	1/2:34,21	4/2:39,20	4/2:34,15	4/3:32,28	3/4:26,24	3/4:23,17	1/3:24,23	3/4:28,22	2/4:35,32	4/2:25,25	4/3:28,22	3/1:21,20	2/4:26,22	1/2:23,18	1/3:27,23	3/4:26,26	4/3:31,25	3/1:30,30	1/3:25,23	2/1:27,23	1/3:30,22	3/1:42,22	4/2:27,22	4/3:28,22	4/2:17,12	1/2:34,19	3/4:26,22	3/1:36,30	4/2:28,21	1/2:26,25	1/2:26,20	3/1:27,20	3/4:25,18	2/4:29,26	./.:0	2/1:33,23	3/3:46	4/2:29,20	3/1:26,21	2/1:29,28	2/1:37,27	2/1:23,21	3/1:23,17	1/2:34,27	1/2:31,26	2/1:33,25	./.:0	1/3:27,22	2/4:31,28	4/2:29,17	4/2:30,23	2/4:26,23	3/4:30,29	2/1:19,16	2/4:31,30	2/4:31,30	4/2:31,27	4/3:48,29	1/2:30,25	1/2:24,23	1/2:19,18	3/4:26,19	1/3:29,28	1/3:34,29	1/2:28,27	2/4:27,24	3/1:20,19	4/3:33,17	1/2:26,20	3/4:27,25	3/1:22,20	3/1:20,20	1/2:19,12	1/3:24,18	2/1:34,30	1/2:31,23	2/1:19,18	3/2:24,20	2/1:21,12	3/4:35,24	1/2:21,19	1/3:23,12	2/4:27,25	4/2:34,24	1/2:29,22	3/1:16,16	1/3:24,19	3/1:32,25	2/1:26,18	3/1:39,24	1/3:29,16	4/2:30,23	1/3:26,18	4/2:29,28	4/2:29,22	1/3:24,22	1/2:28,22	2/2:38	2/1:22,22	4/2:29,18	2/1:27,22	1/3:29,24	2/1:24,24	1/2:26,16	1/2:27,18	4/3:30,27	1/2:14,10	3/1:15,11	2/4:18,16	4/2:10,8	3/3:26	4/2:12,12	3/4:12,11	3/4:19,15	1/2:8,7	3/4:14,10	1/2:17,15	1/2:20,13	4/2:16,16	4/3:18,14	2/4:15,11	3/1:14,9	4/2:20,13	3/1:18,12	4/2:6,4	2/1:19,16	3/1:12,10	4/2:15,12	2/1:11,9	2/1:16,8	2/1:19,14	3/1:18,14	2/4:16,14	1/2:15,12	2/1:15,9	4/3:14,8	3/1:20,16	1/2:11,10	1/3:17,9	1/2:18,10	4/3:21,15	3/1:19,16	1/2:12,8	4/2:15,13	4/3:16,3	3/4:14,13	1/2:18,17	1/3:23,15	2/1:20,18	3/2:15,15	1/3:17,16	2/1:14,14	3/4:23,16	4/2:12,12	3/1:15,15	3/4:17,11	2/1:22,14	1/3:24,15	3/4:26,26	2/1:21,21	2/4:28,25	3/4:25,17	2/4:31,26	3/1:33,21	4/3:36,26	4/3:26,24	3/4:28,23	1/2:32,20	3/1:38,29	3/1:33,31	2/1:37,27	3/4:22,22	4/3:21,17	1/2:28,19	4/2:38,23	3/1:30,22	4/2:31,23	1/2:37,26	2/4:30,25	1/2:17,16	2/1:33,26	4/3:31,26	3/4:28,19	3/1:21,14	1/3:18,16	1/2:22,19	1/3:40,38	1/2:26,23	1/2:30,28	2/4:17,15	1/3:15,8	4/2:12,9	3/1:12,12	2/4:13,10	2/4:14,8	4/2:16,12	1/3:21,15	2/1:19,14	2/4:18,14	3/1:14,7	2/4:13,8	2/1:13,10	4/3:17,12	1/3:29,10	4/2:19,17	4/2:17,13	1/3:15,7	1/2:18,16	2/1:24,13	2/1:20,15	3/1:8,8	4/3:9,7	1/3:21,10	1/2:17,10	3/4:12,5	3/4:19,18	4/2:17,15	4/3:25,18	4/3:20,16	2/1:19,19	4/3:22,16	2/1:17,12	1/3:15,13	3/4:14,12	3/1:13,12	1/3:20,16	2/1:17,16	3/1:13,8	3/4:18,17
16_15611288	1(0.51);2(0.29);3(0.20);	3/2:101,97	1/1:185	3/1:15,11	1/3:10,9	1/3:10,10	1/2:8,6	1/2:9,9	1/3:13,9	1/3:17,15	2/1:13,11	1/3:12,7	1/3:14,6	3/1:10,6	1/3:17,15	2/1:13,11	3/1:15,7	2/1:7,5	1/2:8,7	1/3:11,8	2/1:8,6	2/1:14,11	1/3:15,11	1/3:10,7	1/1:21	3/1:17,14	1/2:12,3	1/3:17,6	1/3:17,4	3/1:15,7	2/1:16,15	2/1:10,9	2/1:10,7	2/1:16,8	2/1:11,4	1/2:16,13	2/1:19,15	2/1:12,9	1/1:32	1/2:15,9	3/1:14,13	3/1:12,10	1/3:17,10	2/1:23,12	2/1:17,11	1/2:14,7	2/1:21,12	2/1:15,13	2/1:22,12	2/1:17,13	1/3:23,10	1/1:2	1/3:19,16	2/1:18,16	1/3:13,13	1/3:20,8	1/3:7,7	2/1:14,8	2/2:2	1/1:1	1/2:12,11	1/3:18,11	2/1:12,8	2/1:13,11	1/2:21,12	1/2:14,12	1/2:11,7	2/1:17,5	1/2:11,10	2/1:17,10	./.:0	2/1:18,7	2/1:17,8	3/1:11,5	1/3:15,9	1/3:14,6	3/1:12,11	2/1:11,8	1/2:11,10	1/3:14,10	1/3:15,12	1/2:14,10	1/3:14,7	2/1:8,6	2/1:25,16	1/2:13,11	1/3:13,6	1/2:14,11	1/2:14,14	2/1:13,9	1/3:11,10	2/1:10,7	1/3:9,9	2/1:9,8	1/3:19,10	3/1:15,9	1/2:7,7	3/1:14,9	3/1:14,12	1/2:16,9	1/1:23	1/2:19,16	1/2:17,13	1/3:14,11	1/2:20,18	2/1:14,10	2/1:14,13	2/1:13,9	1/2:13,9	2/1:19,17	1/2:13,13	1/2:14,5	3/1:16,7	2/1:14,12	3/1:17,15	1/2:19,12	2/1:17,5	1/2:20,11	3/1:15,14	1/2:20,14	1/2:21,17	1/3:21,16	3/1:22,19	3/1:23,9	3/1:16,14	3/1:16,12	2/1:10,6	3/1:18,8	1/3:18,12	3/1:13,9	1/3:17,14	1/2:12,12	3/1:16,12	2/1:19,10	1/2:15,11	1/3:14,10	3/1:16,8	1/2:17,11	2/1:18,11	2/1:15,13	1/2:14,12	1/2:15,14	1/3:18,14	3/1:11,10	3/1:15,7	2/1:15,14	3/1:15,11	2/1:17,11	1/3:22,17	1/2:20,14	1/2:13,12	2/1:11,10	3/1:17,14	3/1:18,17	./.:0	1/2:18,16	1/1:33	1/3:18,15	1/2:20,15	2/1:15,12	2/1:21,20	2/1:23,12	1/2:17,17	1/2:23,12	1/2:16,13	1/2:18,13	2/2:1	2/1:20,18	1/3:17,14	3/1:11,8	1/3:15,15	1/3:24,12	3/1:19,14	2/1:19,10	3/1:15,11	3/1:15,12	3/1:18,13	1/3:20,18	2/1:10,9	1/2:17,16	1/2:14,14	3/1:14,11	2/1:20,14	2/1:13,12	2/1:17,10	3/1:12,10	2/1:19,14	3/1:17,9	1/2:11,7	1/3:14,14	1/2:18,12	2/1:17,15	2/1:12,10	2/1:14,9	2/1:14,9	2/1:16,8	1/2:10,9	1/1:25	2/1:17,16	1/3:20,11	1/2:16,10	2/1:11,9	3/1:14,10	3/1:16,15	2/1:12,7	2/1:12,9	2/1:11,9	2/1:11,10	2/1:23,18	1/2:20,15	1/2:13,11	3/1:19,14	1/2:35,27	3/1:16,13	3/1:15,13	1/2:14,14	2/1:16,14	1/1:19	1/2:22,11	3/1:13,12	2/1:16,10	2/1:14,13	2/1:11,8	1/2:9,9	2/1:14,9	3/1:21,14	1/2:8,6	1/2:14,10	1/3:7,7	3/1:14,8	1/1:20	3/1:11,10	3/1:12,8	1/3:11,4	2/1:5,4	1/3:7,6	1/2:12,7	1/2:12,8	3/1:16,12	3/1:9,7	1/3:10,10	2/1:6,5	1/3:7,2	2/1:6,5	1/3:11,11	1/2:6,6	2/1:12,8	1/3:7,7	1/2:8,6	2/1:8,6	2/1:12,6	2/1:10,7	3/1:7,3	1/2:6,6	1/2:8,4	1/3:6,5	1/2:2,1	1/2:9,8	1/2:7,6	1/2:11,9	1/3:9,8	1/2:10,7	1/2:8,3	3/3:8	1/3:7,6	1/3:15,8	1/3:14,10	1/2:7,7	1/2:2,2	1/1:12	1/2:7,6	2/1:9,4	3/1:13,8	1/3:10,9	1/2:14,8	1/3:6,6	1/3:8,5	1/2:17,11	1/3:13,13	2/1:11,8	3/1:16,13	1/3:13,13	3/1:18,15	2/1:19,11	1/3:19,17	3/1:18,12	1/3:22,20	2/1:16,13	2/1:18,15	2/1:18,13	1/2:19,11	1/3:22,15	3/1:12,10	1/2:24,20	3/1:16,13	1/2:12,12	1/3:13,13	1/2:19,17	3/1:17,16	1/2:11,8	1/2:11,11	3/1:25,23	1/3:19,19	1/2:13,11	2/1:16,15	2/1:19,8	1/2:15,14	1/2:13,11	1/2:13,13	3/1:10,5	2/1:7,6	3/1:7,6	1/2:13,5	3/1:12,10	3/1:10,3	1/3:9,9	1/2:8,6	2/1:6,5	1/3:15,6	1/2:11,10	1/3:5,5	2/1:9,2	3/1:10,7	1/2:9,7	3/1:9,6	1/3:14,6	1/2:9,8	1/2:13,6	2/1:12,10	2/1:9,8	2/1:5,2	3/1:6,4	2/1:8,7	2/1:9,4	1/3:7,7	3/1:9,4	1/3:10,9	1/3:15,6	3/1:11,7	1/2:10,8	3/1:12,9	2/1:9,4	2/1:10,7	3/1:12,4	1/3:10,9	1/2:11,7	2/1:11,7	1/2:11,9	1/3:12,12
16_15708354	1(0.80);2(0.20);	2/1:261,229	1/1:406	2/1:9,1	2/1:16,13	2/1:22,16	1/1:36	1/1:35	1/2:13,8	1/2:16,13	1/1:36	2/1:19,19	2/1:23,11	1/2:16,14	2/1:20,14	1/1:31	1/2:20,19	1/1:45	1/1:24	1/2:19,15	1/1:27	1/1:31	2/1:15,10	2/1:19,8	1/1:43	2/1:21,14	1/1:30	2/1:15,15	2/1:23,14	2/1:21,19	1/1:48	1/1:46	1/1:37	1/1:70	1/1:41	1/1:53	1/1:47	1/1:54	1/1:64	1/1:54	1/2:34,25	2/1:32,28	2/1:38,21	1/1:54	1/1:73	1/1:66	1/1:59	1/1:70	1/1:68	1/1:68	2/1:41,29	2/1:7,6	2/1:37,37	1/1:54	2/1:34,32	1/2:39,32	2/1:14,8	1/1:56	./.:0	./.:0	1/1:44	2/1:24,21	1/1:54	1/1:38	1/1:40	1/1:37	1/1:33	1/1:23	1/1:30	1/1:48	./.:0	1/1:27	1/1:26	2/1:18,10	2/1:22,14	2/1:20,17	1/2:12,9	1/1:33	1/1:28	2/1:19,14	2/1:20,14	1/1:24	1/2:20,12	1/1:32	1/1:21	1/1:31	1/2:24,14	1/1:30	1/1:32	1/1:30	2/1:22,22	1/1:37	2/1:22,15	1/1:24	2/1:16,7	2/1:23,20	1/1:41	2/1:17,16	1/2:18,14	1/1:50	1/1:28	1/1:76	1/1:65	2/1:33,27	1/1:69	1/1:60	1/1:67	1/1:61	1/1:53	1/1:53	1/1:56	1/1:67	2/1:41,28	1/1:74	2/1:38,35	1/1:59	1/1:59	1/1:45	1/2:38,32	1/1:72	1/1:53	2/1:46,25	1/2:38,26	2/1:48,35	2/1:41,34	2/1:39,27	1/1:57	1/2:32,30	2/1:32,30	2/1:38,35	1/2:34,24	1/1:47	2/1:29,20	1/1:57	1/1:50	1/2:29,20	1/2:35,30	1/1:62	1/1:47	1/1:87	1/1:55	1/1:60	2/1:35,29	2/1:46,35	2/1:32,27	1/1:56	2/1:30,27	1/1:56	1/2:33,24	1/1:53	1/1:52	1/1:59	2/1:31,29	2/1:33,27	./.:0	1/1:60	1/1:57	1/2:33,27	1/1:59	1/1:52	1/1:60	1/1:48	1/1:51	1/1:67	1/1:84	1/1:62	./.:0	1/1:87	2/1:37,34	1/2:42,33	2/1:48,34	2/1:36,28	1/2:40,29	1/1:62	2/1:38,21	1/2:37,28	1/2:38,37	2/1:34,29	1/1:69	1/1:70	1/1:56	1/2:31,29	1/1:68	1/1:76	1/1:70	2/1:33,25	1/1:48	2/1:34,22	1/1:56	1/2:31,24	1/1:42	1/1:63	1/1:68	1/1:65	1/1:75	1/1:52	1/1:44	1/1:76	1/1:59	2/1:47,39	1/1:55	1/1:60	1/2:38,28	2/1:32,23	1/1:69	1/1:63	1/1:58	1/1:65	1/1:53	1/1:58	1/1:62	1/2:38,31	1/1:28	1/2:35,33	2/1:45,34	1/1:70	1/1:66	1/1:66	1/1:47	2/1:30,28	1/1:66	1/1:69	1/1:59	1/1:49	1/1:68	2/1:44,29	1/1:37	1/1:33	1/2:21,17	1/2:24,14	1/1:39	1/2:19,16	2/1:24,19	2/1:18,15	1/1:39	2/1:20,19	1/1:33	1/1:29	2/1:29,21	1/2:19,15	2/1:14,14	1/1:33	1/2:25,13	1/1:45	2/1:17,14	1/1:46	1/1:31	2/1:14,11	1/1:37	1/1:33	1/1:40	1/1:27	2/1:20,12	1/1:33	1/1:33	2/1:21,11	1/1:36	1/1:29	1/1:36	1/1:26	2/1:21,12	1/1:36	1/1:18	1/2:26,19	2/1:29,18	1/2:25,22	1/2:22,21	1/1:48	1/1:44	1/1:40	1/1:39	1/1:44	2/1:27,23	1/2:17,12	1/1:32	2/1:20,18	2/1:28,24	1/1:29	1/2:35,31	1/1:48	2/1:37,31	2/1:32,31	1/2:46,35	1/1:73	1/2:30,28	2/1:32,22	1/2:28,22	1/1:62	1/1:73	1/1:85	1/1:66	1/2:36,35	2/1:30,24	1/1:71	1/2:47,36	1/1:61	2/1:41,34	1/1:75	1/2:38,28	1/1:50	1/1:60	1/2:47,36	2/1:38,24	1/1:51	1/1:42	1/1:48	1/1:69	1/1:69	1/1:62	2/1:25,22	1/1:27	2/1:18,14	1/1:39	1/2:18,13	2/1:22,15	1/2:19,16	1/1:42	1/1:33	1/2:27,22	1/1:37	1/2:16,8	1/1:24	1/2:28,23	1/1:40	2/1:20,17	1/2:19,15	1/1:28	1/1:34	1/1:44	1/1:33	1/1:30	1/2:19,14	1/1:39	1/1:39	2/1:13,11	1/2:24,22	2/1:16,15	2/1:25,21	1/2:21,18	1/1:37	2/1:36,18	1/1:34	1/1:46	1/2:30,17	2/1:17,13	1/1:31	1/1:39	1/1:33	1/2:28,22
16_15813994	1(1.00);	1/1:12	1/1:22	./.:0	./.:0	./.:0	1/1:2	1/1:4	./.:0	1/1:1	1/1:1	1/1:3	./.:0	./.:0	1/1:1	./.:0	./.:0	1/1:4	1/1:3	./.:0	1/1:1	1/1:2	1/1:2	./.:0	./.:0	1/1:3	1/1:2	1/1:2	1/1:1	./.:0	./.:0	1/1:4	1/1:2	1/1:5	1/1:5	1/1:7	1/1:9	1/1:2	1/1:3	1/1:2	1/1:4	1/1:3	1/1:1	1/1:8	1/1:4	1/1:3	1/1:5	1/1:1	1/1:1	1/1:10	./.:0	1/1:1	1/1:2	1/1:4	1/1:4	./.:0	./.:0	1/1:3	./.:0	./.:0	1/1:2	./.:0	1/1:4	1/1:1	1/1:4	1/1:1	1/1:3	./.:0	1/1:3	1/1:2	./.:0	1/1:2	./.:0	1/1:1	./.:0	./.:0	./.:0	1/1:4	./.:0	./.:0	./.:0	1/1:2	1/1:1	1/1:1	1/1:2	1/1:3	./.:0	1/1:2	1/1:1	1/1:4	1/1:2	1/1:1	./.:0	./.:0	./.:0	./.:0	1/1:3	./.:0	./.:0	1/1:2	./.:0	1/1:6	1/1:4	1/1:4	1/1:7	1/1:5	1/1:7	1/1:4	1/1:5	1/1:3	1/1:2	1/1:2	./.:0	1/1:8	./.:0	1/1:6	1/1:3	1/1:12	./.:0	1/1:5	1/1:2	./.:0	./.:0	1/1:2	1/1:3	1/1:3	1/1:7	1/1:2	./.:0	./.:0	1/1:1	1/1:7	./.:0	1/1:5	1/1:7	./.:0	1/1:4	1/1:7	1/1:7	1/1:5	1/1:8	1/1:4	./.:0	1/1:4	./.:0	1/1:5	1/1:2	1/1:8	./.:0	1/1:2	./.:0	1/1:6	1/1:4	./.:0	./.:0	1/1:1	1/1:4	./.:0	1/1:10	1/1:4	1/1:1	1/1:1	1/1:5	1/1:5	1/1:1	1/1:4	./.:0	1/1:3	./.:0	./.:0	./.:0	./.:0	1/1:4	1/1:1	./.:0	./.:0	./.:0	./.:0	1/1:3	./.:0	1/1:3	1/1:1	1/1:2	1/1:4	1/1:2	./.:0	1/1:2	1/1:4	1/1:4	1/1:1	./.:0	1/1:8	1/1:4	1/1:8	1/1:1	1/1:1	1/1:1	1/1:1	1/1:2	1/1:2	./.:0	1/1:1	./.:0	./.:0	1/1:1	1/1:3	1/1:4	1/1:2	1/1:7	1/1:3	1/1:5	./.:0	1/1:1	./.:0	./.:0	1/1:5	1/1:2	./.:0	1/1:4	./.:0	1/1:3	1/1:3	1/1:3	1/1:2	1/1:3	1/1:1	1/1:2	1/1:1	./.:0	./.:0	./.:0	./.:0	1/1:3	1/1:1	./.:0	./.:0	1/1:2	1/1:1	./.:0	1/1:2	./.:0	1/1:3	./.:0	1/1:1	./.:0	./.:0	1/1:1	./.:0	./.:0	1/1:1	1/1:4	1/1:4	./.:0	1/1:1	1/1:1	1/1:1	1/1:3	1/1:2	./.:0	./.:0	1/1:1	1/1:7	1/1:3	./.:0	./.:0	./.:0	./.:0	1/1:6	1/1:2	1/1:3	1/1:1	./.:0	1/1:1	./.:0	1/1:3	1/1:1	./.:0	./.:0	./.:0	1/1:3	./.:0	1/1:1	1/1:1	1/1:4	1/1:1	1/1:4	1/1:1	1/1:2	1/1:3	1/1:10	1/1:2	1/1:2	1/1:1	1/1:4	./.:0	1/1:3	./.:0	1/1:1	./.:0	1/1:3	1/1:1	1/1:1	1/1:1	1/1:3	./.:0	1/1:1	1/1:5	./.:0	./.:0	./.:0	1/1:3	./.:0	1/1:1	./.:0	./.:0	./.:0	1/1:2	./.:0	./.:0	1/1:3	./.:0	./.:0	1/1:1	1/1:2	./.:0	./.:0	1/1:1	1/1:3	1/1:1	1/1:2	./.:0	1/1:1	1/1:2	./.:0	1/1:1	1/1:1	./.:0	1/1:2	./.:0	./.:0	1/1:2	./.:0	./.:0	1/1:1	./.:0	./.:0	1/1:2	1/1:6	1/1:1
16_16216489	1(0.29);2(0.28);3(0.24);4(0.20);	4/1:76,59	3/2:68,65	4/2:8,7	2/4:11,10	4/3:12,8	2/1:6,6	3/1:7,4	4/2:17,7	3/4:11,9	2/1:6,4	3/4:8,6	3/4:6,5	4/2:12,6	3/4:10,6	2/1:6,4	3/4:9,7	3/1:9,7	4/3:7,3	4/2:12,5	2/1:13,5	3/1:11,8	4/3:9,8	4/2:12,9	2/2:20	4/3:10,7	2/1:11,3	4/3:9,8	3/4:10,8	2/4:8,5	2/1:9,6	3/1:14,6	2/1:10,9	1/2:12,11	3/1:4,3	2/1:12,12	3/1:14,8	1/3:11,9	3/3:17	2/1:10,10	4/3:14,11	4/3:17,9	3/4:12,7	3/1:8,8	3/1:9,7	1/2:12,8	1/2:13,10	1/2:8,6	2/1:16,6	1/3:16,6	2/4:9,6	4/3:2,1	4/3:12,12	1/3:6,3	3/4:12,8	2/4:13,7	2/4:3,2	1/2:12,9	2/1:2,1	./.:0	1/3:13,11	2/4:11,8	2/1:12,6	2/1:8,8	1/3:9,6	3/1:6,5	3/1:8,7	2/1:14,10	1/2:11,7	2/1:8,2	./.:0	1/3:16,11	1/2:10,8	4/3:7,4	2/4:8,6	2/4:14,13	4/3:14,5	2/1:9,5	1/2:7,6	4/2:7,6	3/4:11,9	2/1:12,8	3/4:16,8	2/1:5,3	4/3:10,10	1/2:10,8	4/2:7,5	2/1:10,9	1/2:12,10	1/3:10,7	4/3:7,5	1/2:12,9	2/4:8,3	2/1:8,4	2/4:15,8	4/3:4,4	3/1:8,8	4/2:12,6	4/2:4,2	3/1:11,9	2/3:16,7	1/2:11,10	2/1:12,7	3/4:13,12	1/2:13,7	3/1:9,5	1/3:10,4	1/3:16,10	2/1:15,13	2/1:11,9	2/1:11,10	1/2:7,6	2/4:6,4	1/2:13,10	2/4:13,6	3/1:15,7	3/1:10,8	3/1:14,9	2/4:15,13	3/1:12,12	1/2:16,11	2/4:17,7	4/3:14,12	4/3:11,10	4/3:8,1	4/3:12,10	3/1:10,5	4/3:13,10	4/2:14,12	2/4:11,7	3/4:10,9	3/1:6,1	4/2:9,7	1/2:13,11	1/3:12,8	4/2:9,6	4/3:17,12	3/1:16,11	1/3:9,6	1/2:12,10	1/3:18,14	1/3:12,9	4/2:14,14	3/4:15,10	4/2:11,8	2/1:12,7	3/4:14,11	1/3:13,7	4/2:13,10	2/1:13,6	1/2:14,10	1/3:13,8	4/3:9,4	2/4:14,8	./.:0	1/2:8,4	3/3:33	4/2:12,9	3/1:14,4	2/1:14,12	2/1:12,6	2/1:11,9	3/4:11,6	2/1:22,10	2/1:11,11	1/2:15,6	2/2:1	3/1:17,12	4/2:10,7	2/4:9,7	4/2:7,7	2/4:7,6	4/3:10,5	2/1:8,5	4/2:11,9	4/2:14,6	2/4:15,7	4/3:11,3	2/1:11,11	2/1:5,4	2/1:8,4	3/4:6,5	3/1:14,11	3/1:9,3	1/2:10,8	2/4:13,5	1/3:9,7	3/4:11,9	2/1:10,7	4/3:6,5	1/3:15,11	3/1:10,9	2/1:11,7	3/1:11,5	1/2:10,9	1/2:8,3	2/1:7,6	3/2:7,7	2/1:6,6	4/3:9,5	2/1:8,8	3/1:8,5	2/4:14,8	4/2:13,10	1/2:17,8	3/1:9,9	3/1:12,10	1/3:7,6	3/1:10,9	3/1:7,3	3/1:13,6	4/2:10,8	3/1:10,7	4/2:10,9	4/2:11,6	3/1:6,3	1/2:9,7	2/2:19	2/1:9,4	4/2:11,5	2/1:13,9	3/1:4,2	1/2:12,5	2/1:8,6	2/1:12,7	3/4:12,9	2/1:3,2	1/3:9,2	2/4:8,7	4/2:5,2	3/3:10	2/4:10,6	3/4:8,5	3/4:7,1	2/1:8,6	3/4:2,1	2/1:11,6	2/1:6,6	4/2:5,5	4/3:7,7	4/2:7,6	1/3:7,6	2/4:10,4	3/1:9,7	2/2:5	1/2:7,6	3/1:7,7	4/2:7,3	1/2:2,1	2/1:7,3	2/1:8,3	1/3:8,7	4/2:10,5	1/2:7,2	1/2:5,2	3/4:6,3	3/1:3,3	2/1:6,2	3/1:6,4	2/1:7,2	4/3:3,2	3/1:7,3	2/1:7,4	4/2:8,7	4/3:7,3	4/3:5,4	4/2:3,2	1/3:6,5	1/2:6,3	3/2:4,3	1/3:8,6	1/2:5,1	4/3:3,3	4/2:8,7	3/1:8,5	4/3:6,2	4/2:6,4	1/3:9,3	4/3:10,7	1/3:9,3	4/2:14,12	4/3:7,7	4/3:12,5	1/3:8,6	3/4:8,7	3/4:14,4	3/4:6,3	2/1:9,4	3/1:7,6	3/1:10,4	1/2:13,8	3/4:12,8	4/3:4,3	1/2:10,8	4/2:11,3	3/1:7,5	2/4:14,5	1/2:10,7	2/4:11,9	2/1:8,1	1/2:9,7	1/3:10,7	3/4:14,5	1/3:9,6	3/1:11,11	1/2:4,3	1/3:8,6	1/2:12,8	1/2:5,1	4/2:4,4	3/1:2,2	4/2:7,2	1/3:7,4	4/2:7,6	2/4:8,1	2/4:8,5	3/1:7,5	1/2:8,5	4/2:8,5	3/1:8,3	4/2:4,4	2/1:6,1	4/3:8,8	3/1:5,3	2/4:7,5	4/2:6,5	2/1:4,2	2/1:7,3	2/1:9,8	1/2:6,4	3/1:5,4	4/3:4,4	1/3:4,2	1/2:6,1	4/3:4,3	4/3:6,5	2/4:7,6	4/3:10,3	4/3:5,3	2/1:8,5	3/4:9,8	1/2:5,2	3/1:3,1	3/4:5,1	4/2:4,2	1/3:6,2	2/1:6,6	1/3:6,5	4/3:7,3
16_16435327	1(0.50);2(0.31);3(0.19);	2/1:1,1	./.:0	./.:0	./.:0	./.:0	./.:0	1/1:3	./.:0	./.:0	./.:0	./.:0	./.:0	./.:0	./.:0	./.:0	2/2:1	3/3:1	./.:0	./.:0	1/1:1	3/1:1,1	./.:0	./.:0	./.:0	./.:0	./.:0	./.:0	./.:0	./.:0	./.:0	./.:0	1/1:1	./.:0	3/3:1	1/1:1	3/3:1	./.:0	./.:0	./.:0	./.:0	./.:0	./.:0	3/3:1	./.:0	1/1:1	3/3:1	./.:0	./.:0	3/1:1,1	./.:0	./.:0	./.:0	./.:0	./.:0	./.:0	./.:0	./.:0	./.:0	./.:0	3/3:1	./.:0	./.:0	./.:0	./.:0	./.:0	./.:0	1/1:1	./.:0	1/1:1	./.:0	./.:0	./.:0	./.:0	./.:0	./.:0	./.:0	./.:0	1/1:1	./.:0	./.:0	1/1:1	2/2:1	./.:0	./.:0	./.:0	./.:0	./.:0	./.:0	./.:0	./.:0	1/1:1	./.:0	./.:0	./.:0	./.:0	1/1:1	./.:0	./.:0	./.:0	./.:0	1/1:1	./.:0	2/2:1	3/3:1	./.:0	./.:0	./.:0	3/1:1,1	./.:0	1/1:1	1/1:1	2/2:2	./.:0	./.:0	./.:0	./.:0	./.:0	./.:0	./.:0	./.:0	2/2:1	2/2:1	./.:0	./.:0	2/2:1	./.:0	./.:0	./.:0	./.:0	./.:0	./.:0	2/2:1	./.:0	./.:0	./.:0	./.:0	3/3:2	1/1:1	3/1:1,1	./.:0	./.:0	./.:0	2/2:1	2/2:1	3/3:1	./.:0	3/1:1,1	2/2:1	1/1:1	./.:0	3/3:1	2/2:1	./.:0	./.:0	1/1:1	./.:0	./.:0	./.:0	3/3:1	1/1:1	./.:0	2/2:3	./.:0	./.:0	./.:0	1/1:1	./.:0	./.:0	./.:0	./.:0	2/2:1	./.:0	./.:0	2/2:1	2/2:1	./.:0	./.:0	./.:0	1/1:1	./.:0	2/2:1	./.:0	./.:0	./.:0	2/2:1	./.:0	2/2:1	./.:0	2/2:1	1/1:1	./.:0	./.:0	./.:0	./.:0	./.:0	1/1:1	./.:0	./.:0	./.:0	./.:0	./.:0	./.:0	./.:0	./.:0	./.:0	1/1:1	./.:0	1/1:1	./.:0	./.:0	./.:0	./.:0	./.:0	./.:0	./.:0	./.:0	./.:0	./.:0	./.:0	1/1:1	./.:0	./.:0	./.:0	./.:0	./.:0	./.:0	./.:0	./.:0	1/1:1	./.:0	./.:0	./.:0	./.:0	1/1:1	./.:0	./.:0	./.:0	./.:0	./.:0	./.:0	3/3:1	./.:0	./.:0	./.:0	./.:0	./.:0	./.:0	./.:0	./.:0	./.:0	./.:0	./.:0	./.:0	./.:0	./.:0	./.:0	./.:0	./.:0	./.:0	./.:0	./.:0	./.:0	./.:0	./.:0	./.:0	./.:0	./.:0	./.:0	./.:0	./.:0	./.:0	./.:0	./.:0	./.:0	./.:0	./.:0	./.:0	./.:0	./.:0	./.:0	./.:0	./.:0	1/1:1	./.:0	./.:0	./.:0	./.:0	1/1:1	./.:0	1/1:1	./.:0	./.:0	./.:0	./.:0	./.:0	2/2:1	./.:0	./.:0	./.:0	./.:0	1/1:1	2/2:1	./.:0	./.:0	./.:0	./.:0	./.:0	./.:0	./.:0	./.:0	2/2:1	./.:0	2/2:1	./.:0	./.:0	./.:0	./.:0	./.:0	./.:0	./.:0	./.:0	./.:0	./.:0	./.:0	./.:0	./.:0	1/1:3	./.:0	./.:0	./.:0	./.:0	./.:0	./.:0	./.:0	./.:0	./.:0	./.:0	./.:0	./.:0	./.:0	./.:0	./.:0	./.:0	./.:0	1/1:1	./.:0	1/1:1	./.:0
16_17156812	1(1.00);	1/1:37	1/1:229	1/1:6	1/1:5	1/1:9	1/1:13	1/1:10	1/1:10	1/1:12	1/1:16	1/1:14	1/1:8	1/1:9	1/1:11	1/1:10	1/1:11	1/1:12	1/1:5	1/1:8	1/1:12	1/1:14	1/1:9	1/1:9	1/1:20	1/1:11	1/1:13	1/1:12	1/1:12	1/1:8	1/1:22	1/1:15	1/1:18	1/1:26	1/1:15	1/1:22	1/1:24	1/1:30	1/1:32	1/1:29	1/1:21	1/1:17	1/1:15	1/1:26	1/1:31	1/1:20	1/1:19	1/1:25	1/1:20	1/1:25	1/1:24	./.:0	1/1:22	1/1:12	1/1:13	1/1:28	1/1:1	1/1:27	./.:0	./.:0	1/1:13	1/1:14	1/1:23	1/1:19	1/1:19	1/1:11	1/1:16	1/1:16	1/1:13	1/1:18	./.:0	1/1:7	1/1:13	1/1:7	1/1:6	1/1:12	1/1:9	1/1:22	1/1:12	1/1:9	1/1:9	1/1:8	1/1:7	1/1:19	1/1:3	1/1:8	1/1:7	1/1:13	1/1:16	1/1:10	1/1:9	1/1:11	1/1:11	1/1:12	1/1:15	1/1:10	1/1:8	1/1:4	1/1:13	1/1:12	1/1:16	1/1:26	1/1:38	1/1:18	1/1:21	1/1:23	1/1:21	1/1:21	1/1:29	1/1:20	1/1:31	1/1:25	1/1:26	1/1:42	1/1:21	1/1:33	1/1:22	1/1:28	1/1:18	1/1:27	1/1:28	1/1:17	1/1:16	1/1:16	1/1:16	1/1:27	1/1:22	1/1:19	1/1:16	1/1:18	1/1:24	1/1:12	1/1:19	1/1:32	1/1:41	1/1:13	1/1:29	1/1:19	1/1:24	1/1:33	1/1:30	1/1:21	1/1:13	1/1:17	1/1:18	1/1:24	1/1:13	1/1:27	1/1:21	1/1:35	1/1:28	1/1:29	1/1:31	1/1:14	./.:0	1/1:15	1/1:30	1/1:18	1/1:19	1/1:21	1/1:32	1/1:22	1/1:11	1/1:24	1/1:27	1/1:18	./.:0	1/1:27	1/1:27	1/1:19	1/1:26	1/1:25	1/1:31	1/1:22	1/1:16	1/1:28	1/1:17	1/1:7	1/1:29	1/1:24	1/1:16	1/1:8	1/1:19	1/1:33	1/1:22	1/1:28	1/1:22	1/1:15	1/1:20	1/1:17	1/1:20	1/1:27	1/1:26	1/1:24	1/1:23	1/1:20	1/1:18	1/1:31	1/1:23	1/1:23	1/1:16	1/1:22	1/1:12	1/1:23	1/1:27	1/1:27	1/1:30	1/1:17	1/1:18	1/1:27	1/1:27	1/1:24	1/1:14	1/1:20	1/1:18	1/1:29	1/1:23	1/1:48	1/1:30	1/1:18	1/1:26	1/1:25	1/1:18	1/1:16	1/1:29	1/1:22	1/1:5	1/1:10	1/1:13	1/1:13	1/1:22	1/1:9	1/1:4	1/1:20	1/1:8	1/1:14	1/1:9	1/1:16	1/1:12	1/1:13	1/1:13	1/1:17	1/1:7	1/1:13	1/1:14	1/1:12	1/1:11	1/1:6	1/1:14	1/1:11	1/1:18	1/1:16	1/1:13	1/1:8	1/1:8	1/1:11	1/1:7	1/1:16	1/1:13	1/1:17	1/1:17	1/1:11	1/1:10	1/1:8	1/1:9	1/1:7	1/1:1	1/1:12	1/1:18	1/1:21	1/1:8	1/1:10	1/1:14	1/1:8	1/1:14	1/1:13	1/1:10	1/1:12	1/1:9	1/1:17	1/1:21	1/1:22	1/1:25	1/1:12	1/1:30	1/1:16	1/1:17	1/1:23	1/1:26	1/1:16	1/1:34	1/1:19	1/1:25	1/1:24	1/1:22	1/1:23	1/1:21	1/1:21	1/1:14	1/1:29	1/1:19	1/1:28	1/1:19	1/1:24	1/1:17	1/1:20	1/1:26	1/1:25	1/1:20	1/1:7	1/1:16	1/1:17	1/1:20	1/1:10	1/1:7	1/1:8	1/1:15	1/1:8	1/1:8	1/1:9	1/1:7	1/1:12	1/1:9	1/1:16	1/1:17	1/1:17	1/1:4	1/1:16	1/1:18	1/1:11	1/1:11	1/1:8	1/1:12	1/1:15	1/1:8	1/1:12	1/1:10	1/1:8	1/1:15	1/1:9	1/1:14	1/1:14	1/1:14	1/1:19	1/1:3	1/1:15	1/1:17	1/1:13	1/1:18
16_1727633	1(0.52);2(0.27);3(0.21);	2/3:321,315	1/1:601	3/1:6,6	3/1:20,20	3/1:15,15	1/2:25,17	1/3:28,24	1/3:10,6	1/3:22,15	2/1:27,15	3/1:25,21	1/3:17,12	1/3:8,6	1/3:9,4	1/2:14,4	1/2:26,25	2/1:36,29	1/2:13,7	3/1:26,20	2/1:19,8	1/2:14,13	1/3:17,15	3/1:18,10	1/1:47	1/3:19,15	2/1:16,14	3/1:18,18	1/2:15,14	1/2:16,13	2/1:29,28	1/3:20,13	1/2:21,17	1/2:48,39	1/2:47,28	1/2:55,43	3/1:41,41	1/2:50,48	1/1:72	2/1:53,43	1/3:53,35	1/3:37,25	3/1:35,29	1/2:47,25	3/1:56,56	2/1:69,67	1/2:60,44	2/1:46,40	2/1:38,36	1/2:56,48	1/3:50,38	3/1:7,4	1/3:48,35	1/2:55,40	1/3:52,42	1/3:43,35	1/3:40,26	2/1:65,54	2/2:1	./.:0	1/2:16,16	1/2:13,8	2/1:35,25	2/1:28,24	1/2:40,22	1/2:15,9	2/1:18,14	2/1:10,9	1/2:16,14	1/2:40,24	./.:0	1/3:7,6	1/2:18,10	1/3:22,21	1/2:24,23	1/3:13,12	1/3:11,10	2/1:24,21	2/1:16,11	1/3:18,13	1/3:20,5	1/2:22,10	1/2:11,5	1/2:35,20	2/1:13,12	1/2:16,14	3/1:29,20	3/1:24,20	1/2:10,10	1/2:12,7	1/3:29,26	2/1:18,16	3/1:27,25	1/2:22,21	2/1:10,7	1/3:24,22	2/1:21,18	1/2:10,10	1/3:17,10	2/1:21,11	1/1:22	1/3:51,50	1/3:52,50	1/3:32,30	1/2:38,38	1/3:43,40	1/2:57,42	1/2:58,55	1/3:30,27	1/2:41,41	2/1:58,50	2/1:47,35	1/3:40,31	3/1:55,50	3/1:49,40	1/2:38,29	1/2:47,34	1/3:53,33	3/1:59,55	1/2:51,45	1/2:54,41	1/3:62,56	1/3:50,32	1/2:52,39	1/3:46,37	1/2:60,32	1/2:53,46	3/1:43,37	3/1:57,48	3/1:64,42	1/3:34,19	3/1:46,26	3/1:46,42	1/2:65,56	2/1:55,47	1/2:46,35	3/1:50,40	1/2:29,23	2/1:44,40	2/1:54,41	1/2:48,44	2/1:41,36	3/1:47,46	1/3:57,41	3/1:42,25	1/2:50,35	3/1:35,35	2/1:54,51	1/3:30,29	2/1:35,24	3/1:38,36	2/1:43,37	1/3:48,46	3/1:45,32	./.:0	1/2:36,33	1/1:77	3/1:36,28	1/2:46,41	1/2:35,28	1/2:50,47	1/2:49,48	1/2:16,13	2/1:52,44	1/3:52,42	2/1:37,32	3/1:2,1	1/2:52,34	1/3:55,43	1/3:53,41	1/3:53,40	1/3:42,41	1/3:61,50	1/2:61,47	1/3:46,42	1/3:55,51	1/3:60,51	1/3:55,36	2/1:49,43	1/2:51,43	2/1:52,47	3/1:58,41	2/1:57,54	1/2:73,53	3/1:47,47	3/1:53,52	2/1:24,17	1/3:39,37	3/1:58,50	3/1:36,34	1/2:22,16	1/2:57,55	2/1:53,47	1/2:74,47	3/1:44,39	2/1:57,48	1/2:29,25	1/1:74	1/2:38,38	1/3:53,50	2/1:35,30	2/1:35,30	1/3:48,30	2/1:59,40	1/2:49,45	2/1:53,45	2/1:47,45	1/2:50,43	2/1:34,30	1/2:58,49	1/2:41,41	1/3:58,36	1/2:7,4	3/1:51,47	1/3:69,47	2/1:42,27	1/2:52,51	1/1:72	1/2:40,40	3/1:45,37	2/1:44,38	1/3:61,38	1/2:43,40	1/2:32,26	1/2:50,42	3/1:27,27	2/1:21,16	1/2:27,19	2/1:23,16	1/3:28,20	1/1:32	1/3:28,27	1/3:24,21	3/1:32,29	1/2:23,13	1/3:29,14	2/1:26,20	1/2:23,20	1/3:18,12	1/3:33,27	1/3:32,22	1/2:27,27	1/3:26,17	1/2:29,24	1/3:25,22	2/1:26,23	2/1:11,8	1/3:19,17	1/2:31,26	1/2:30,23	1/2:33,22	2/1:19,16	1/3:27,25	1/2:25,22	1/2:28,25	3/1:20,19	1/2:29,25	1/2:24,15	1/2:20,17	1/2:25,25	3/1:27,14	1/2:27,20	1/2:21,15	3/1:32,26	3/1:30,30	1/3:25,22	2/1:28,19	1/2:28,25	1/3:31,28	1/1:34	2/1:18,17	1/2:31,27	1/3:36,32	1/3:23,21	2/1:35,22	3/1:24,24	1/2:31,17	1/2:19,11	1/3:35,25	2/1:44,40	3/1:42,39	1/3:55,37	3/1:44,39	1/2:39,35	3/1:60,36	1/3:40,39	3/1:40,40	3/1:39,36	2/1:57,53	2/1:50,48	1/3:51,45	1/3:41,27	3/1:41,35	1/3:71,46	1/3:47,35	1/2:47,45	1/3:55,52	1/2:60,48	3/1:38,36	1/2:47,30	1/2:58,54	1/3:57,53	1/3:45,37	1/3:60,36	2/1:8,7	2/1:40,33	1/2:70,67	2/1:50,49	2/1:41,35	3/1:29,22	1/2:44,30	1/3:33,26	1/2:25,13	3/1:26,15	1/2:28,13	1/3:25,22	1/2:44,28	1/2:27,26	1/3:28,19	2/1:19,16	1/3:24,22	2/1:19,10	1/3:25,14	3/1:30,27	3/1:29,18	3/1:30,23	1/2:24,20	1/2:29,26	2/1:22,21	1/2:37,35	1/2:19,12	3/1:27,26	1/2:24,22	1/2:32,23	1/3:19,16	3/1:28,24	1/3:34,30	1/3:53,23	3/1:28,25	1/2:19,13	1/3:26,7	2/1:25,24	2/1:23,20	3/1:24,24	2/1:15,13	2/1:25,24	1/2:32,17	1/2:23,17	1/3:27,20
16_17330464	2(0.28);1(0.28);3(0.24);4(0.20);	4/1:164,127	2/3:110,90	4/2:17,16	4/2:17,11	4/3:20,5	2/1:8,7	1/3:14,8	4/2:35,16	4/3:21,13	1/2:11,7	4/3:14,13	4/3:15,11	4/2:16,14	3/4:17,14	2/1:15,11	4/3:22,16	3/1:11,9	4/3:21,13	4/2:14,11	1/2:17,16	3/1:23,12	4/3:24,21	4/2:16,12	2/2:25	4/3:9,8	2/1:13,11	4/3:25,15	4/3:24,20	4/2:25,17	1/2:16,13	3/1:14,8	1/2:12,9	2/1:23,20	3/1:16,11	1/2:19,14	1/3:22,19	1/3:13,7	3/3:28	1/2:19,13	4/3:30,20	4/3:36,21	4/3:25,14	1/3:23,11	3/1:20,15	1/2:12,10	2/1:17,14	2/1:14,12	1/2:15,14	3/1:20,18	4/3:23,22	4/3:4,3	4/3:25,17	3/1:8,7	4/3:21,19	4/2:28,13	4/2:5,1	4/2:22,15	2/1:1,1	./.:0	3/1:17,8	4/2:27,18	2/1:19,10	2/1:13,10	1/3:16,9	3/1:15,13	3/1:20,7	1/2:20,12	1/2:16,13	2/1:17,13	./.:0	3/1:13,5	1/2:16,10	4/3:20,17	2/4:15,15	4/2:23,13	4/3:13,9	2/1:16,15	4/2:21,15	4/3:24,15	2/4:14,13	1/2:20,14	4/3:23,17	1/2:19,7	3/4:23,20	1/2:16,14	4/2:20,9	1/2:13,7	2/1:14,14	3/1:18,12	3/4:15,14	2/1:23,18	4/2:24,16	2/1:11,9	4/2:25,18	1/3:18,16	1/3:20,12	4/2:23,9	1/2:14,10	3/1:16,12	2/3:22,11	1/2:19,11	1/2:15,11	4/3:33,17	1/2:20,9	1/3:17,16	1/3:15,14	3/1:17,17	1/2:20,16	2/1:22,15	1/2:24,17	2/1:21,12	4/2:22,21	2/1:38,32	2/1:27,19	1/3:33,26	1/3:16,14	1/3:15,13	3/4:24,24	3/1:18,15	2/1:20,13	4/2:32,18	4/3:32,24	4/3:38,19	4/3:33,18	4/3:22,16	4/3:16,11	4/3:26,16	2/4:27,24	4/2:32,17	4/3:18,13	2/1:13,9	4/2:29,17	2/1:21,12	1/3:17,13	2/4:27,19	3/1:17,16	1/3:22,21	1/3:15,12	2/1:16,15	1/3:31,19	3/1:14,12	2/4:27,27	4/3:28,16	4/2:23,22	1/2:26,17	4/3:26,7	3/1:19,15	4/2:22,20	1/2:17,10	1/3:19,17	3/1:25,13	2/4:23,21	4/2:26,16	./.:0	1/2:10,7	3/3:28	4/2:25,12	3/1:16,12	2/1:18,12	2/1:21,15	2/1:18,18	4/3:33,17	2/1:18,16	2/1:10,9	2/1:13,9	./.:0	3/1:18,17	4/2:17,14	4/2:27,15	4/2:19,10	4/2:16,13	3/4:18,17	2/1:10,5	4/2:17,13	4/2:21,11	4/2:11,10	3/3:2	2/1:11,8	2/1:19,15	1/2:15,7	4/3:24,20	1/3:17,12	3/1:10,10	2/1:9,7	2/4:16,9	3/1:22,14	4/3:11,10	1/2:11,10	4/3:17,13	3/1:16,12	1/3:18,16	1/2:14,8	3/1:16,16	1/2:17,11	3/1:9,8	2/1:16,14	2/3:17,9	1/2:14,9	4/3:23,9	1/2:14,13	3/1:9,7	4/2:27,13	4/2:20,17	2/1:22,13	1/3:22,9	3/1:22,13	3/1:25,12	1/3:13,12	1/3:18,9	3/1:16,14	4/2:19,16	3/1:20,18	4/3:26,11	4/2:20,13	3/1:14,14	2/1:25,16	2/2:16	1/2:19,14	4/2:18,16	2/1:21,15	3/1:16,5	2/1:21,18	1/2:13,6	2/1:20,11	4/3:28,14	3/1:7,4	1/3:9,7	4/2:14,5	2/1:12,7	3/3:14	4/2:12,9	3/4:11,10	4/3:13,8	2/1:11,7	3/4:9,9	1/2:9,8	2/1:5,5	2/4:11,9	4/3:14,9	1/2:10,4	3/1:9,6	4/2:9,5	3/1:10,8	4/2:8,3	2/1:8,8	1/3:8,7	4/2:8,4	1/3:8,5	1/2:10,6	2/1:10,7	1/3:13,8	4/2:9,4	1/2:10,4	1/2:9,5	4/3:12,7	3/1:9,4	1/2:6,2	2/1:12,6	1/2:11,4	4/3:7,4	1/3:11,2	2/1:12,2	4/2:13,12	4/3:15,7	4/3:15,5	2/4:2,2	3/1:9,2	1/2:5,1	2/3:11,7	3/1:8,5	1/2:7,5	3/4:12,8	4/2:12,6	4/3:5,4	3/4:6,6	4/2:8,5	1/3:4,3	4/3:10,9	1/3:12,11	4/2:27,12	4/3:16,11	3/4:14,13	1/2:9,6	4/3:18,8	4/3:25,11	4/3:17,15	1/2:20,15	1/3:13,9	3/1:12,6	1/2:14,12	3/4:19,10	4/3:20,14	2/1:13,13	4/2:17,9	3/1:9,9	4/2:20,10	2/1:12,10	4/2:27,16	2/1:14,12	2/1:16,11	3/1:13,10	4/3:14,7	1/3:17,14	1/3:19,11	1/2:14,10	3/1:18,16	1/2:17,7	2/1:11,9	4/2:18,9	1/3:11,6	4/2:7,5	1/3:5,3	2/4:12,10	4/2:15,7	4/2:12,7	3/1:7,5	2/1:7,6	4/2:7,6	1/3:12,2	4/2:16,7	2/1:10,8	4/3:14,11	1/3:10,7	4/2:6,5	4/4:10	4/2:10,5	2/1:9,9	1/2:11,8	2/1:17,9	3/1:10,5	4/3:9,6	3/1:6,4	2/1:9,8	3/4:11,9	4/3:15,7	2/4:11,6	4/4:4	4/3:13,5	2/1:12,5	4/3:8,4	2/1:5,4	3/1:8,6	4/3:8,6	2/4:7,4	1/3:6,5	1/2:7,3	3/1:10,9	4/3:9,7
16_1806434	1(0.29);2(0.27);3(0.23);4(0.21);	4/2:10,7	1/3:14,9	4/4:1	1/1:1	./.:0	1/2:2,1	4/4:1	./.:0	4/4:1	3/2:1,1	3/3:1	4/1:2,2	1/4:2,1	./.:0	2/2:1	./.:0	./.:0	./.:0	4/4:1	2/1:1,1	2/2:2	3/3:1	1/4:2,1	./.:0	4/3:1,1	3/2:1,1	3/3:1	3/3:1	2/2:1	1/2:2,1	3/3:1	2/1:1,1	2/1:2,2	3/2:1,1	2/1:2,1	4/3:1,1	1/1:1	3/3:3	2/2:1	4/4:2	4/3:3,3	./.:0	2/2:1	4/3:3,1	1/1:2	./.:0	1/1:1	./.:0	3/3:1	1/4:4,1	./.:0	4/1:2,2	2/2:1	4/4:2	1/1:2	./.:0	1/2:4,1	3/3:1	./.:0	3/2:1,1	1/2:2,1	2/1:1,1	1/1:1	3/3:2	2/1:2,2	./.:0	3/3:1	1/1:1	1/1:1	./.:0	4/4:1	./.:0	./.:0	2/2:1	4/1:3,1	./.:0	2/2:1	./.:0	4/1:2,1	4/4:1	1/1:1	3/3:1	1/1:1	2/2:1	1/2:2,1	4/1:1,1	4/1:2,1	./.:0	./.:0	4/1:1,1	2/2:1	4/1:3,2	2/1:1,1	2/2:1	4/3:2,1	2/2:1	./.:0	./.:0	3/2:1,1	./.:0	1/4:5,3	3/4:2,1	3/3:1	1/2:2,1	3/3:1	3/2:4,3	3/2:1,1	1/4:3,1	1/2:2,1	2/2:1	3/2:1,1	4/1:3,1	1/4:4,2	4/3:2,1	1/2:4,2	2/3:3,1	3/4:3,1	1/4:3,1	3/2:1,1	1/1:2	1/4:2,1	1/4:3,1	3/2:5,1	3/3:2	3/2:4,2	3/2:1,1	4/3:2,1	4/4:1	1/4:2,1	4/3:1,1	3/4:2,1	4/1:2,2	3/2:1,1	3/2:2,2	3/2:2,1	./.:0	2/2:2	3/2:2,1	1/2:2,1	2/1:3,1	./.:0	4/1:2,1	4/3:2,1	4/1:2,1	2/1:3,2	4/3:1,1	1/2:2,1	4/1:2,2	2/2:1	1/1:3	./.:0	3/4:2,1	4/1:1,1	./.:0	2/1:2,1	3/1:2,1	./.:0	2/1:1,1	3/3:2	2/1:3,2	3/2:2,1	2/2:3	1/1:4	./.:0	3/2:1,1	./.:0	3/3:2	4/4:1	4/1:2,2	4/1:1,1	1/1:4	4/3:3,1	2/1:1,1	4/4:2	1/1:6	1/1:1	3/3:1	2/1:1,1	1/2:3,1	2/2:4	3/4:2,1	2/2:1	3/2:2,2	1/4:5,1	4/4:1	1/2:2,1	4/4:1	1/4:2,1	4/4:1	3/2:3,1	2/3:3,2	1/1:5	3/3:3	./.:0	2/1:1,1	1/2:2,1	3/3:1	3/2:2,2	3/3:2	2/1:5,2	./.:0	4/3:2,1	1/2:3,1	3/2:1,1	3/2:2,1	3/2:4,1	2/1:3,3	2/2:3	3/3:2	1/2:2,1	1/4:4,2	3/3:1	1/1:1	1/4:3,1	2/3:2,1	1/2:3,2	./.:0	1/2:5,1	4/3:2,2	1/2:3,2	4/4:2	2/3:2,1	1/2:5,3	./.:0	3/3:1	1/2:3,2	2/2:2	1/1:1	./.:0	1/1:2	4/1:1,1	3/3:2	4/4:1	2/2:2	4/4:1	1/1:2	2/2:1	./.:0	4/4:3	1/1:2	3/2:4,1	4/4:2	2/3:4,1	4/3:1,1	2/1:1,1	./.:0	4/4:2	1/2:2,1	./.:0	2/2:2	2/2:4	1/1:2	1/1:3	1/1:1	3/4:2,1	./.:0	1/1:1	3/3:2	./.:0	4/1:1,1	2/2:2	./.:0	1/1:1	./.:0	4/4:1	./.:0	3/3:1	4/4:1	3/3:1	3/3:1	2/2:1	4/4:1	1/1:1	3/3:1	3/3:1	1/1:2	./.:0	./.:0	1/1:1	4/3:1,1	4/3:3,1	4/1:2,1	3/3:3	3/3:1	4/3:1,1	3/4:4,1	1/4:3,1	3/2:2,2	1/2:3,1	1/1:2	3/4:3,1	./.:0	3/4:2,1	4/4:1	3/2:2,2	1/4:2,1	1/2:2,1	1/1:1	1/1:5	./.:0	1/1:5	4/3:1,1	4/1:1,1	./.:0	./.:0	2/2:1	1/2:2,1	1/2:2,1	4/4:2	2/2:1	4/4:1	./.:0	1/1:2	1/1:1	1/1:1	3/2:2,1	1/1:2	1/4:2,1	2/3:3,1	4/4:2	2/2:1	3/3:1	4/3:4,1	4/4:1	1/1:1	./.:0	2/1:1,1	1/1:1	1/2:2,1	2/2:1	3/4:2,1	./.:0	./.:0	1/4:2,1	4/4:1	1/1:3	3/3:1	3/4:2,1	./.:0	./.:0	2/2:1	2/2:2	./.:0	2/2:1	3/3:1	2/2:2	3/3:2	./.:0
16_18232369	1(0.53);2(0.47);	./.:0	2/1:106,71	1/1:20	1/1:7	2/2:8	1/1:9	2/2:9	1/1:17	2/2:11	1/1:6	1/1:10	2/2:19	1/1:7	2/2:11	1/1:9	2/2:9	2/2:10	2/2:13	1/1:11	1/1:15	2/2:18	2/2:8	1/1:11	1/1:16	2/2:15	1/2:6,1	2/2:10	2/2:4	1/1:7	1/1:11	2/2:12	1/1:11	1/1:16	2/2:13	1/1:10	2/2:13	2/2:7	2/2:31	1/1:10	2/2:13	2/2:18	2/2:14	2/2:11	2/2:10	1/1:8	1/1:11	1/1:12	1/1:19	2/2:19	2/2:9	2/2:2	2/2:14	2/2:6	2/2:15	1/1:14	1/1:4	1/1:11	./.:0	./.:0	2/2:14	1/1:11	1/1:7	1/1:11	2/2:12	2/2:9	2/2:10	1/1:12	1/1:11	1/1:9	./.:0	2/2:8	1/1:14	2/2:7	1/1:11	1/1:12	2/2:11	1/1:4	1/1:9	2/2:15	1/1:8	1/1:11	2/2:13	1/1:10	2/2:12	2/2:14	1/1:9	2/2:10	1/1:19	2/2:9	2/2:6	1/1:14	1/1:11	1/1:4	1/1:2	2/2:5	2/2:10	1/1:14	1/1:2	2/2:8	1/2:12,12	1/1:17	1/1:14	2/2:11	1/1:13	2/2:8	2/2:11	2/2:17	1/1:21	1/1:12	1/1:12	1/1:13	1/1:14	1/1:15	1/1:13	2/2:15	2/2:17	2/2:8	2/2:9	2/2:18	1/1:16	1/1:21	2/2:14	2/2:24	2/2:17	2/2:18	2/2:17	2/2:11	1/1:12	1/1:4	2/2:10	1/1:12	1/1:18	1/1:12	2/2:16	1/1:13	2/2:21	2/2:22	2/2:26	1/1:9	2/2:15	2/2:18	1/1:8	2/2:10	1/1:10	1/1:8	2/2:11	2/2:8	1/1:19	1/1:22	2/2:19	2/2:9	1/1:18	1/1:13	./.:0	1/1:11	2/2:29	1/1:11	2/2:11	1/1:13	2/2:15	1/1:12	2/2:21	1/1:16	1/1:15	1/1:9	2/2:1	2/2:13	1/1:13	1/1:11	1/1:13	1/1:12	2/2:7	1/1:7	1/1:13	1/1:18	1/1:10	2/2:6	1/1:9	1/1:17	1/1:12	2/2:12	2/2:17	2/2:14	1/1:21	1/1:12	2/2:16	2/2:11	1/1:13	2/2:14	2/2:16	2/2:21	1/1:13	2/2:21	1/1:18	2/2:14	1/1:17	2/2:39	1/1:16	2/2:11	1/1:14	2/2:11	1/1:18	1/1:13	1/1:15	2/2:9	2/2:22	2/2:14	2/2:12	2/2:16	2/2:18	1/1:18	2/2:34	2/2:18	1/1:15	2/2:20	1/1:16	1/1:27	1/1:26	1/1:20	1/1:16	2/2:12	1/1:15	1/1:21	1/1:23	2/2:24	2/2:15	2/2:10	1/1:9	1/1:6	2/2:25	1/1:13	2/2:13	2/2:7	1/1:6	2/2:9	1/1:9	1/1:11	1/1:12	2/2:8	1/1:11	2/2:8	1/1:6	2/2:6	1/1:11	1/1:13	2/2:14	1/1:7	2/2:7	1/1:4	1/1:7	2/2:15	1/1:6	1/1:8	1/1:5	2/2:6	2/2:7	1/1:8	1/1:9	1/1:5	2/2:11	2/2:11	1/1:12	1/1:7	2/2:9	2/2:3	1/1:5	2/2:4	1/1:8	1/2:5,5	2/2:8	1/1:3	2/2:8	1/1:9	2/2:5	2/2:6	1/1:8	2/2:10	2/2:12	2/2:11	1/1:7	2/2:5	2/2:23	1/1:11	2/2:16	2/2:14	2/2:11	1/1:12	2/2:10	2/2:12	1/1:9	2/2:17	2/2:12	1/1:14	1/1:12	2/2:17	1/1:13	1/1:24	1/1:18	1/1:15	1/1:18	2/2:8	2/2:14	2/2:13	2/2:23	1/1:10	2/2:16	1/1:18	1/1:8	1/1:6	2/2:4	1/1:6	2/2:8	1/1:9	1/1:5	1/1:10	2/2:7	1/1:10	1/1:9	2/2:16	1/1:7	1/1:9	1/1:10	2/2:2	1/1:7	1/1:9	1/1:6	1/1:4	1/1:11	1/1:9	2/2:7	2/2:10	2/2:7	1/1:4	2/2:4	2/2:8	1/1:7	2/2:8	2/2:4	1/1:8	2/2:14	1/1:4	2/2:12	2/2:8	1/1:7	2/2:7	1/1:20	2/2:9	1/1:7
16_19027656	2(0.38);3(0.34);1(0.28);	1/1:129	2/3:153,152	1/2:23,21	2/2:20	3/3:20	1/2:18,12	3/1:17,12	2/2:16	3/3:18	1/2:21,14	2/2:20	3/3:22	2/2:17	3/3:18	1/2:18,10	3/3:13	3/1:17,12	3/3:21	2/2:16	2/1:23,19	3/1:24,19	3/3:22	2/2:15	2/2:33	3/3:23	1/2:19,11	3/1:21,8	3/3:26	2/2:21	1/2:21,17	3/1:17,16	2/2:25	2/1:22,18	3/1:17,12	1/2:25,18	3/1:22,19	3/1:23,18	3/3:61	2/1:25,19	3/3:26	3/3:30	3/3:32	1/3:17,14	3/1:24,20	2/1:26,16	2/1:21,18	1/2:20,16	2/1:25,20	1/3:36,24	3/3:28	3/3:6	3/3:25	3/1:13,5	3/3:22	2/2:21	2/2:2	2/2:24	2/2:5	./.:0	3/1:27,15	2/2:21	1/2:19,19	1/2:13,10	1/3:20,17	1/3:22,20	3/3:19	1/2:20,10	1/2:16,16	2/1:24,16	./.:0	1/1:16	1/3:28,16	3/3:15	2/2:21	2/2:19	3/3:18	2/1:21,12	2/2:22	3/3:23	2/1:17,13	2/1:22,9	3/3:23	2/1:23,14	3/3:28	3/1:22,8	2/2:17	3/1:21,17	2/1:28,22	3/1:28,15	3/3:18	1/2:30,21	2/2:20	2/1:14,11	2/2:19	1/3:17,15	3/1:14,13	2/2:22	2/1:29,16	3/1:28,11	2/3:29,25	2/1:24,20	1/2:24,21	3/3:26	1/2:21,18	1/3:24,14	3/1:26,23	3/1:29,20	1/2:22,19	2/1:21,20	2/1:26,12	2/2:23	2/2:18	1/2:21,21	2/1:27,18	3/1:24,21	1/3:19,17	3/1:31,21	3/3:26	1/3:21,18	2/1:25,23	2/1:31,21	3/3:17	3/3:31	3/3:18	3/3:23	3/3:20	3/3:29	2/2:31	2/2:17	3/3:21	2/1:21,20	2/2:21	2/1:32,22	3/1:25,17	2/2:13	1/3:26,21	3/1:27,26	3/1:17,12	2/1:26,22	3/1:25,19	3/1:27,14	2/1:27,23	3/3:15	2/2:22	1/2:25,8	3/3:23	1/3:22,20	2/2:19	2/1:29,20	3/1:24,23	1/3:16,13	2/2:24	2/2:22	./.:0	1/2:25,19	3/3:37	2/2:26	1/3:25,16	1/2:25,17	3/1:27,14	2/1:27,19	3/3:31	2/1:31,18	2/1:25,15	1/2:19,19	./.:0	1/3:33,27	2/2:24	2/2:30	2/2:26	2/2:30	3/3:24	2/1:21,17	2/2:23	2/2:22	2/2:27	3/3:10	2/1:23,20	1/2:26,20	1/2:22,12	3/1:27,15	1/3:16,16	1/3:25,23	2/1:20,19	2/2:26	3/1:34,26	3/3:13	1/2:24,24	3/3:25	3/1:26,16	3/1:29,17	1/2:20,18	3/1:26,23	2/1:29,21	3/1:32,23	1/2:22,18	3/3:48	1/2:19,18	3/3:24	2/1:23,21	3/1:18,11	2/2:23	2/2:26	1/2:22,21	1/3:20,14	3/1:23,16	3/1:30,25	3/1:24,18	3/1:24,18	3/1:22,18	2/1:25,20	3/1:34,21	3/3:16	2/2:23	3/3:21	2/1:27,22	3/2:23,21	2/1:28,20	2/2:30	2/1:27,16	1/3:30,18	1/2:15,15	2/2:16	1/2:21,18	3/3:26	1/3:12,7	3/1:13,10	2/2:13	1/2:12,11	3/3:23	2/2:20	3/3:13	3/3:15	2/1:14,10	3/3:12	2/1:17,13	1/2:19,10	2/2:21	3/3:16	2/1:13,12	3/1:19,9	2/2:10	1/3:10,7	2/2:14	2/1:14,12	3/1:18,11	2/2:11	3/1:10,6	1/2:11,10	2/1:16,9	1/3:13,13	2/1:11,9	2/2:17	2/1:13,5	3/3:20	1/3:14,11	2/1:19,14	1/2:7,6	2/1:21,13	3/3:5	1/3:14,13	2/1:13,11	2/2:14	3/3:11	3/3:10	2/2:13	1/3:15,14	2/1:13,7	3/2:16,7	1/3:28,17	2/1:12,11	2/2:21	2/2:19	3/3:16	3/3:15	2/2:10	3/1:12,9	3/3:20	3/1:29,9	2/2:27	3/1:31,17	3/3:19	2/1:28,18	3/3:37	3/3:18	3/3:28	2/1:21,19	3/1:24,14	3/3:17	2/1:29,17	3/3:19	3/3:20	2/1:22,17	2/2:26	1/3:16,15	2/2:30	1/2:25,22	2/2:30	2/1:17,15	2/1:16,15	3/1:29,12	3/3:22	1/3:29,20	1/3:29,27	2/1:21,16	1/3:26,20	2/1:27,19	2/1:21,16	2/2:27	3/1:13,9	2/2:8	3/1:9,7	2/2:11	2/2:15	2/2:13	1/3:14,10	2/1:16,12	2/2:14	1/3:12,10	1/2:12,11	1/2:12,12	2/2:15	1/3:12,10	2/2:6	2/2:15	2/2:9	3/1:14,11	1/2:17,17	2/1:15,9	3/1:11,7	3/3:11	1/3:18,16	1/2:22,11	3/3:14	3/3:11	2/2:10	3/3:17	3/3:15	2/1:14,10	3/3:13	2/1:13,8	3/1:21,11	3/3:24	2/2:16	3/1:17,11	1/2:15,14	3/1:21,13	2/2:12
16_19266135	2(0.37);3(0.34);1(0.29);	1/1:158	3/2:142,118	2/1:2,1	2/2:16	3/3:12	1/2:15,10	1/3:14,13	2/2:5	3/3:5	1/2:12,8	2/2:11	3/3:11	2/2:5	3/3:8	1/2:9,3	3/3:10	3/1:17,11	3/3:4	2/2:13	1/2:17,12	1/3:7,6	3/3:3	2/2:17	2/2:29	3/3:8	1/2:8,6	1/3:12,12	3/3:14	2/2:12	1/2:20,14	3/1:17,15	2/2:6	1/2:28,18	3/1:17,14	1/2:24,23	3/1:25,21	1/3:31,24	3/3:39	2/1:22,12	3/3:23	3/3:14	3/3:15	1/3:24,13	3/1:31,28	2/1:22,19	2/1:29,20	1/2:26,23	2/1:27,22	3/1:21,17	3/3:20	3/3:12	3/3:27	1/3:56,52	3/3:25	2/2:18	2/2:92	2/2:27	2/2:3	./.:0	3/1:16,11	2/2:13	1/2:22,11	1/2:22,19	3/1:20,17	3/1:11,6	3/3:17	2/1:11,10	2/1:15,10	1/2:21,16	./.:0	1/3:7,5	3/1:10,7	3/3:9	2/2:11	2/2:14	3/2:1,1	2/1:21,13	2/2:10	3/3:11	2/1:14,12	1/2:9,7	3/3:9	2/2:18	3/3:9	1/3:9,9	2/2:19	1/3:11,11	2/1:14,9	1/3:6,4	3/3:15	2/1:13,12	2/2:12	2/1:12,10	2/2:10	1/3:11,11	1/3:8,7	2/2:13	2/1:16,9	3/1:13,10	3/2:7,4	1/2:25,17	1/2:25,15	3/3:16	2/1:25,20	1/3:15,14	3/1:29,23	1/3:25,22	1/2:22,19	1/2:23,18	1/2:22,16	2/2:21	2/2:22	1/2:28,16	1/2:18,15	3/1:19,12	1/3:33,22	3/1:29,17	3/3:22	1/3:23,20	1/2:30,25	1/2:29,28	3/3:26	3/3:17	3/3:24	3/3:25	3/3:22	3/3:11	2/2:22	2/2:20	3/3:24	1/2:20,12	2/2:18	2/1:21,18	1/3:23,23	2/2:19	3/1:34,9	1/3:15,15	3/1:24,23	1/2:33,18	1/3:19,14	3/1:25,22	1/3:36,27	3/3:15	2/2:14	1/2:26,22	3/3:18	1/3:32,31	2/2:15	1/2:24,17	3/1:20,16	1/3:19,17	2/2:25	2/2:26	./.:0	2/1:24,21	3/3:42	2/2:16	3/1:35,29	1/2:22,11	1/3:22,18	1/2:30,17	3/3:13	2/1:30,26	2/1:35,25	1/2:20,19	./.:0	1/3:20,19	2/2:10	2/2:23	2/2:23	2/2:17	3/3:21	1/2:19,17	2/2:14	2/2:25	2/2:23	3/3:45	1/2:28,23	1/2:28,16	1/2:23,18	3/1:20,15	1/3:18,14	3/1:26,25	1/2:17,10	2/2:25	3/1:16,10	3/3:24	2/1:16,13	3/3:18	1/3:15,12	3/1:32,27	2/1:19,16	3/1:20,19	2/1:26,21	3/1:16,15	2/1:14,11	3/3:44	1/2:17,15	3/3:29	1/3:22,18	1/3:20,16	2/2:23	2/2:21	2/1:20,18	1/3:18,18	3/1:19,18	3/1:28,23	3/1:23,13	3/1:26,25	3/1:19,15	1/2:19,10	3/1:2,1	3/3:21	2/2:24	3/3:12	1/2:28,13	3/2:22,11	2/1:23,19	2/2:9	1/2:26,17	1/3:30,17	1/2:26,19	2/2:22	2/1:21,14	3/3:8	3/1:17,11	1/3:11,11	2/2:9	1/2:15,9	3/3:15	2/2:11	3/3:7	3/3:14	1/2:9,7	3/3:13	1/2:12,11	2/1:15,11	2/2:13	3/3:7	2/1:16,12	3/1:16,8	2/2:8	3/1:13,7	2/2:12	1/2:12,11	1/3:6,2	2/2:12	1/3:14,8	1/2:15,11	2/1:11,9	1/3:14,13	1/2:16,9	2/2:14	2/1:20,11	3/3:9	3/1:14,10	1/2:12,10	2/1:8,3	1/2:10,10	3/3:11	3/1:16,12	1/2:11,8	2/2:11	3/3:13	3/3:8	2/2:13	1/3:17,15	1/2:18,15	3/2:9,6	1/3:18,14	1/2:11,8	2/2:13	2/2:9	3/3:15	3/3:14	2/2:20	3/1:23,12	3/3:20	1/3:28,17	2/2:14	3/1:18,14	3/3:18	2/1:14,13	3/3:19	3/3:16	3/3:14	2/1:24,20	1/3:37,20	3/3:33	1/2:22,21	3/3:8	3/3:16	1/2:19,17	2/2:13	3/1:28,20	2/2:14	2/1:24,21	2/2:28	1/2:15,12	2/1:26,20	3/1:32,23	3/3:26	3/1:21,17	3/1:9,7	2/1:24,20	1/3:32,29	1/2:14,14	1/2:18,17	2/2:12	3/1:9,7	2/2:13	1/3:14,10	2/2:12	2/2:6	2/2:14	3/1:13,12	1/2:9,9	2/2:6	3/1:15,11	1/2:16,9	1/2:10,8	2/2:9	3/1:14,13	2/2:6	2/2:6	2/2:5	1/3:10,8	1/2:15,8	1/2:11,10	3/1:11,6	3/3:5	3/1:14,8	1/2:12,10	3/3:8	3/3:13	2/2:9	3/3:10	3/3:9	1/2:12,10	3/3:4	2/1:12,7	3/1:10,9	3/3:20	2/2:11	3/1:11,8	2/1:15,11	1/3:14,11	2/2:8
16_19529525	1(0.52);2(0.28);3(0.20);	2/3:503,488	1/1:992	1/2:72,57	1/3:71,66	3/1:62,59	2/1:65,57	1/2:51,42	3/1:76,74	1/3:69,55	1/2:62,44	3/1:72,71	1/3:57,48	3/1:54,53	1/3:64,55	2/1:78,64	1/3:55,47	2/1:54,51	1/3:60,47	3/1:55,51	1/2:64,62	1/2:76,67	3/1:74,59	3/1:57,52	1/1:132	3/1:77,63	2/1:64,57	1/2:73,54	1/3:72,63	3/1:69,62	2/1:76,59	1/2:56,55	1/3:76,72	1/2:70,67	1/2:51,51	1/2:75,67	2/1:79,71	1/2:74,62	1/1:180	1/2:67,53	3/1:81,76	1/3:100,75	1/3:93,72	1/2:85,81	1/2:94,88	1/2:93,93	1/2:101,65	1/2:78,74	1/2:79,77	1/2:88,76	3/1:87,82	1/3:20,11	1/3:88,84	1/2:60,50	3/1:78,69	3/1:81,67	1/3:14,10	1/3:78,66	1/1:2	./.:0	1/2:69,63	1/3:84,76	1/2:58,43	2/1:62,54	1/2:68,51	1/2:58,54	1/3:61,59	2/1:77,71	2/1:78,58	1/2:71,55	./.:0	1/2:86,52	1/2:75,71	3/1:61,59	1/3:81,49	1/3:63,51	1/3:64,58	1/2:48,41	1/3:82,66	1/3:72,66	1/2:62,55	2/1:75,66	1/3:80,74	1/3:68,51	1/3:80,79	2/1:68,65	1/3:76,63	1/2:67,56	2/1:70,67	1/2:79,63	1/3:77,58	2/1:68,66	1/3:71,57	1/2:49,49	3/1:78,68	2/1:75,70	1/2:62,57	1/3:71,50	1/2:64,48	2/1:79,71	1/1:150	1/2:84,73	2/1:73,71	3/1:79,73	2/1:88,59	2/1:64,62	1/2:87,81	1/2:76,60	2/1:93,79	1/2:84,83	1/2:81,71	3/1:73,66	1/3:88,72	1/2:106,85	2/1:87,83	2/1:112,101	1/2:80,69	2/1:96,80	3/1:79,78	2/1:83,81	1/2:88,78	1/2:116,78	1/3:82,82	1/3:105,95	1/3:96,82	1/3:73,70	1/3:77,66	1/3:89,67	1/3:91,70	1/3:86,61	3/1:89,75	1/2:66,62	1/3:73,53	1/2:93,93	1/2:72,69	1/3:87,67	2/1:81,64	1/2:80,76	2/1:87,68	1/2:80,78	1/2:80,72	1/2:95,77	2/1:80,68	1/3:86,65	1/3:91,49	1/2:95,80	1/3:98,79	1/2:81,74	1/3:77,60	2/1:87,85	2/1:79,77	1/2:71,64	1/3:104,71	1/3:77,68	1/1:1	2/1:73,70	1/1:143	1/3:95,76	1/2:70,60	2/1:85,83	2/1:80,66	1/2:94,71	1/3:111,73	2/1:108,102	1/2:100,89	2/1:78,77	1/2:1,1	1/2:93,75	1/3:62,51	1/3:60,46	1/3:79,66	1/3:83,50	1/3:65,58	2/1:62,52	1/3:69,63	1/3:90,56	1/3:70,54	1/3:39,29	1/2:64,63	2/1:99,78	1/2:49,46	1/2:71,61	1/2:91,74	1/2:66,57	2/1:86,71	1/3:81,57	1/2:103,101	1/3:83,61	2/1:69,57	1/3:54,51	2/1:98,81	1/2:93,76	1/2:79,73	2/1:81,78	1/2:92,83	1/2:74,69	1/2:57,51	1/1:129	2/1:74,72	1/3:78,63	1/2:69,57	1/2:48,48	1/3:79,66	3/1:76,74	1/2:67,66	1/2:70,61	1/2:72,69	1/2:83,76	1/2:67,62	2/1:61,58	2/1:66,63	1/2:74,52	2/1:128,91	1/3:63,53	1/3:83,79	3/1:73,70	2/1:77,76	1/1:140	1/2:79,64	1/3:64,54	1/2:68,66	1/2:45,45	1/2:76,73	1/3:72,61	1/2:68,67	1/3:87,85	2/1:32,31	1/2:44,32	1/3:31,29	2/1:46,41	1/1:99	3/1:36,35	1/3:43,37	1/3:34,31	2/1:41,37	1/3:31,27	2/1:44,40	1/2:40,37	1/3:37,30	3/1:43,36	1/2:42,39	2/1:30,28	1/3:31,31	2/1:37,35	1/3:42,38	2/1:50,49	1/2:42,38	1/3:39,28	2/1:26,25	1/2:42,35	1/2:49,32	2/1:40,31	2/1:45,34	1/3:42,27	2/1:28,22	3/1:42,38	1/2:34,30	2/1:35,31	2/1:36,35	2/1:42,41	1/3:47,35	1/2:37,34	2/1:45,44	1/3:37,24	1/3:38,28	1/3:34,24	1/3:24,20	1/2:38,34	1/2:33,28	1/1:88	1/2:38,32	1/2:32,28	1/3:38,33	1/3:40,39	1/3:31,25	3/1:32,23	1/3:31,25	1/2:36,36	3/1:67,46	1/2:77,53	1/3:77,74	1/2:68,55	1/3:90,54	2/1:66,61	3/1:68,60	1/3:86,60	1/3:83,62	2/1:63,59	2/1:70,62	3/1:56,53	2/1:76,54	1/3:68,67	3/1:54,53	1/2:80,71	1/3:69,66	2/1:55,54	1/3:69,55	1/2:65,65	1/3:79,65	1/2:61,54	2/1:88,69	1/2:77,50	1/3:74,60	2/1:72,71	1/2:102,84	1/2:63,54	2/1:89,82	2/1:69,63	2/1:76,74	1/3:45,35	1/2:47,39	1/3:30,19	2/1:40,33	1/3:35,35	3/1:30,26	1/3:29,28	2/1:41,33	2/1:39,36	1/3:38,34	1/2:43,32	2/1:44,41	2/1:48,32	1/3:56,43	2/1:26,22	1/3:23,17	3/1:46,36	3/1:29,27	2/1:43,31	2/1:74,72	1/2:51,43	2/1:22,20	1/3:33,28	1/2:36,34	2/1:42,38	1/3:35,33	1/3:45,29	1/3:32,27	1/3:30,23	1/3:45,34	1/2:43,36	3/1:41,36	1/2:31,29	1/2:44,33	3/1:43,35	3/1:44,33	1/2:43,27	2/1:35,31	1/2:45,41	1/3:26,24
16_19830398	1(0.49);2(0.26);3(0.25);	1/1:227	3/2:109,78	2/1:15,15	1/2:20,9	3/1:20,10	1/2:19,12	1/3:16,10	2/1:14,11	3/1:9,9	1/2:14,10	2/1:22,15	1/3:13,11	1/2:13,9	3/1:14,10	1/2:15,13	1/3:14,9	1/3:12,10	3/1:8,8	1/2:11,9	1/2:18,17	3/1:14,13	3/1:13,8	2/1:19,11	2/2:23	3/1:14,8	2/1:11,9	3/1:15,14	3/1:12,4	2/1:20,9	2/1:16,13	1/3:15,8	3/1:25,6	2/1:14,11	1/3:13,11	1/2:22,18	1/3:17,16	3/1:15,12	3/3:34	2/1:12,10	3/1:24,20	3/1:21,13	1/3:25,20	1/3:15,10	1/3:22,14	1/2:15,14	1/2:18,10	1/3:26,17	2/1:20,16	1/3:23,17	1/3:18,16	1/3:7,5	1/3:18,13	1/3:45,43	1/3:23,14	2/1:20,12	1/2:48,43	1/2:20,14	./.:0	3/3:2	3/1:17,15	2/1:21,16	1/2:18,14	2/1:13,10	3/1:15,13	3/1:17,11	1/3:14,13	1/2:13,12	2/1:24,19	1/2:9,8	./.:0	3/1:14,12	1/3:17,10	3/1:20,13	1/2:18,9	2/1:18,11	1/3:21,14	1/2:17,9	1/2:16,14	1/3:14,13	2/1:16,11	2/1:18,18	1/3:19,10	1/2:16,9	3/1:13,11	1/3:16,12	2/1:19,14	1/3:14,5	1/2:15,11	1/3:16,15	1/3:11,6	2/1:18,9	2/1:9,4	2/1:13,11	2/1:13,7	1/3:12,3	3/1:16,9	1/2:22,15	2/1:17,17	3/1:12,10	3/2:19,14	2/1:21,19	2/1:10,9	3/1:21,21	2/1:20,13	3/1:27,10	3/1:15,12	3/1:16,16	1/2:19,18	2/1:23,10	1/2:20,12	2/1:17,16	2/1:19,13	2/1:22,15	1/2:18,17	3/1:19,16	1/3:14,13	3/1:22,21	1/3:13,9	3/1:16,16	2/1:23,22	2/1:22,19	3/1:13,8	3/1:20,16	1/3:20,7	3/1:16,14	3/1:14,12	1/3:17,11	2/1:13,10	2/1:19,18	1/3:29,19	2/1:15,6	2/1:19,16	2/1:21,16	1/3:14,5	2/1:18,13	1/3:22,18	1/3:23,21	3/1:16,14	1/2:16,9	3/1:23,13	1/3:21,16	1/3:17,14	1/3:33,21	1/2:15,11	2/1:26,16	3/1:19,9	3/1:16,14	2/1:18,15	1/2:20,17	1/3:26,16	1/3:15,14	2/1:25,21	2/1:20,19	./.:0	2/1:21,20	3/3:23	1/2:14,13	3/1:24,18	2/1:21,20	3/1:21,11	1/2:21,16	1/3:25,21	2/1:33,20	2/1:24,19	1/2:21,16	./.:0	3/1:24,20	1/2:16,15	2/1:32,18	1/2:26,16	1/2:31,22	3/1:21,17	2/1:16,15	1/2:15,13	1/2:16,15	2/1:17,13	1/3:37,31	1/2:16,13	2/1:18,13	2/1:15,13	1/3:21,16	1/3:15,11	3/1:16,12	2/1:18,18	2/1:16,14	1/3:21,19	1/3:14,10	1/2:22,16	1/3:19,15	2/1:23,16	3/1:20,18	2/1:15,11	1/3:16,14	1/2:19,7	1/3:25,19	1/2:22,17	3/3:32	2/1:23,20	1/3:16,12	1/3:17,15	1/3:10,9	2/1:16,13	2/1:20,15	2/1:26,21	1/3:13,11	1/3:21,8	1/3:17,13	1/3:18,9	1/3:18,17	3/1:16,12	2/1:19,19	3/1:28,22	3/1:20,19	1/2:23,15	3/1:15,14	2/1:21,20	3/2:15,15	1/2:20,12	2/1:15,13	1/2:18,11	3/1:24,14	2/1:20,10	2/1:19,11	2/1:23,15	1/3:17,15	1/3:12,4	1/3:12,11	1/2:9,6	2/1:8,3	3/3:22	2/1:7,4	3/1:8,7	3/1:9,6	2/1:12,11	1/3:9,8	1/2:8,5	2/1:9,8	1/2:7,5	1/3:14,8	2/1:10,7	3/1:8,6	1/2:15,9	1/3:9,8	1/2:11,4	2/1:10,4	1/3:10,8	2/1:10,9	1/3:14,7	2/1:7,6	2/1:15,13	3/1:10,10	1/2:14,7	1/2:9,7	3/1:13,12	3/1:10,4	1/3:10,9	2/1:13,8	2/1:9,7	1/2:13,8	3/1:13,11	3/1:9,3	2/1:8,6	2/1:12,6	1/3:13,10	3/1:13,7	2/1:25,17	1/3:13,7	2/1:13,10	3/2:16,14	3/1:15,8	2/1:11,7	2/1:14,13	1/2:12,8	3/1:16,9	1/3:16,4	1/2:20,11	3/1:27,20	3/1:25,16	1/3:12,11	1/2:14,12	1/3:22,15	3/1:18,14	2/1:19,17	3/1:23,13	3/1:14,13	1/3:25,20	1/2:22,10	1/3:16,12	1/3:32,12	2/1:24,23	3/1:23,12	3/1:22,19	1/2:17,14	2/1:14,12	1/3:19,15	1/2:20,9	2/1:17,17	2/1:21,17	1/2:25,12	1/2:15,12	1/3:27,12	3/1:27,17	1/3:12,8	3/1:18,17	2/1:18,17	1/3:20,18	2/1:19,14	2/1:22,18	1/2:11,3	3/1:11,8	1/2:6,5	1/3:15,5	1/2:13,9	1/2:8,7	1/2:8,5	1/3:8,5	2/1:5,5	2/1:13,10	3/1:5,3	2/1:12,9	2/1:10,9	2/1:8,7	3/1:11,4	2/1:12,8	1/2:12,6	2/1:14,6	3/1:10,8	1/2:20,10	2/1:13,11	1/3:7,2	3/1:8,5	1/3:13,7	1/2:11,6	3/1:8,6	3/1:9,8	2/1:10,6	3/1:17,17	1/3:12,10	1/2:11,8	3/1:14,14	1/2:8,7	3/1:13,9	3/1:12,11	1/2:12,11	3/1:13,10	2/1:16,7	3/1:10,6	2/1:18,11
16_19924082	1(0.42);3(0.32);2(0.26);	3/1:136,126	2/2:115	1/1:11	3/3:11	2/3:22,19	1/1:16	2/1:15,12	3/3:16	2/3:19,13	1/1:8	3/3:17	3/2:19,17	3/3:7	3/2:17,12	1/1:18	2/3:13,12	2/1:17,13	2/3:18,12	3/3:13	3/3:9	1/2:10,6	2/3:14,9	3/3:11	./.:0	3/2:14,11	1/1:8	1/2:19,9	2/3:16,7	3/3:16	1/1:18	2/1:16,12	3/2:13,12	1/1:16	2/1:10,8	1/1:13	2/1:17,14	2/1:24,17	2/2:46	1/1:22	3/2:22,21	3/2:26,20	2/3:20,16	2/1:21,12	2/1:18,14	1/1:18	1/1:10	2/1:23,20	1/1:23	2/1:29,25	2/3:26,18	2/3:10,3	3/2:24,16	1/2:35,26	3/2:20,18	3/3:19	3/3:22	3/3:26	3/3:1	./.:0	1/2:17,14	3/3:24	1/1:9	1/1:20	1/2:15,10	2/1:18,17	2/3:16,12	1/1:14	1/1:17	1/1:19	./.:0	1/2:15,15	2/1:22,11	3/2:12,6	3/3:8	3/3:15	3/2:18,17	1/1:15	3/3:17	3/2:17,12	1/1:19	1/1:19	3/2:17,16	3/3:15	3/2:20,10	1/2:15,15	3/3:24	1/2:17,14	1/1:20	1/2:10,9	2/3:14,9	1/1:22	3/3:7	1/1:8	3/3:13	2/1:14,6	2/1:15,13	3/3:14	1/1:20	2/1:19,17	2/2:22	1/1:16	1/1:18	3/2:17,12	1/1:19	2/1:18,16	1/2:19,11	2/1:18,14	1/1:15	1/1:27	1/1:22	3/3:12	3/3:17	1/1:23	1/1:17	2/1:19,12	1/2:22,17	2/1:18,11	3/2:17,16	1/2:18,12	1/1:18	1/1:19	3/2:18,17	2/3:24,18	2/3:19,18	2/3:26,16	2/3:21,18	2/3:16,14	3/3:18	3/3:16	2/3:24,16	1/1:16	3/3:22	1/1:16	2/1:18,15	3/3:21	1/2:21,20	1/2:24,19	2/1:20,17	1/1:15	2/1:15,14	1/2:20,20	2/1:31,15	2/3:24,22	3/3:14	1/1:18	3/2:18,13	2/1:17,13	3/3:19	1/1:13	1/2:19,16	1/2:19,16	3/3:21	1/1:13	./.:0	1/1:31	2/2:26	3/3:25	1/2:23,19	1/1:25	1/2:26,23	1/1:30	2/3:25,19	1/1:15	1/1:25	1/1:18	./.:0	2/1:27,26	3/3:29	3/3:23	3/3:18	3/3:20	2/3:21,17	1/1:12	3/3:18	3/3:17	3/3:12	3/2:31,21	1/1:17	1/1:15	1/1:14	1/2:21,15	1/2:15,13	1/2:13,12	1/1:16	3/3:19	2/1:22,19	2/3:21,16	1/1:15	2/3:24,22	1/1:30	2/1:19,17	1/1:14	1/2:19,11	1/1:14	1/2:23,17	1/1:17	2/2:28	1/1:20	3/2:20,16	1/2:19,19	1/2:17,11	3/3:15	3/3:11	1/1:12	1/2:12,8	2/1:16,12	2/1:23,19	2/1:19,12	2/1:17,13	2/1:20,16	1/1:14	2/1:35,32	2/3:21,14	3/3:17	3/2:21,20	1/1:13	2/2:15	1/1:20	3/3:18	1/1:17	1/2:19,16	1/1:24	3/3:16	1/1:23	3/2:19,17	2/1:7,3	1/2:9,3	3/3:8	1/1:11	2/2:24	3/3:8	3/2:16,7	2/3:13,4	1/1:15	2/3:13,8	2/1:12,11	1/1:12	3/3:10	2/3:9,7	1/1:6	2/1:13,10	3/3:11	2/1:9,8	3/1:6,1	1/1:16	1/2:6,6	3/3:10	1/2:7,6	1/1:16	1/1:13	2/1:8,7	1/1:12	3/3:8	1/2:11,11	3/2:17,8	2/1:9,8	1/1:11	1/1:7	1/1:10	2/3:13,8	2/1:15,10	1/2:9,6	1/1:18	3/2:11,5	3/2:9,8	3/3:9	1/2:11,7	1/1:14	2/2:6	1/2:11,10	1/1:12	3/3:5	3/3:13	2/3:14,6	2/3:21,10	3/3:9	1/2:28,27	2/3:26,22	1/2:23,16	3/3:13	1/2:24,10	3/2:22,20	1/1:21	3/2:31,18	3/2:17,16	2/3:25,21	1/1:18	1/2:21,17	2/3:25,23	1/1:24	3/2:24,19	3/2:10,10	1/1:21	3/3:27	1/2:15,15	3/3:12	1/1:11	3/3:13	1/1:14	1/1:15	1/2:23,16	3/2:14,13	1/2:15,9	2/1:24,22	1/1:16	2/1:29,18	1/1:12	1/1:20	3/3:9	2/1:8,5	3/3:7	1/2:11,5	3/3:8	3/3:11	3/3:11	1/2:15,5	1/1:6	3/3:10	2/1:11,9	1/1:11	1/2:9,1	3/3:10	2/1:18,10	3/3:17	3/3:12	3/3:7	2/1:7,4	1/1:11	1/1:16	1/2:5,2	3/2:14,11	2/1:12,7	1/1:5	3/2:8,5	3/2:8,8	3/3:8	3/2:14,12	3/2:14,11	1/1:11	2/1:14,13	1/1:8	1/2:11,10	2/3:16,7	3/3:14	1/2:11,8	1/1:5	1/2:11,6	3/3:16
16_20248493	1(0.52);2(0.48);	2/2:485	1/1:432	1/2:3,1	1/2:13,9	2/1:10,9	2/1:15,13	1/2:19,16	2/1:5,2	2/1:5,3	1/2:18,13	1/2:19,16	2/1:10,9	1/2:7,3	2/1:8,4	1/2:11,2	2/1:17,11	2/1:25,24	2/1:8,8	2/1:13,9	1/2:12,7	2/1:10,8	2/1:12,8	1/2:15,11	1/1:34	2/1:8,7	2/1:14,6	1/2:25,9	2/1:14,3	1/2:12,11	2/1:25,21	1/2:16,15	2/1:12,12	1/2:36,19	1/2:24,20	2/1:35,30	2/1:36,34	2/1:30,30	1/1:59	2/1:34,34	2/1:40,28	1/2:22,21	2/1:28,20	2/1:26,23	1/2:38,34	2/1:42,40	1/2:36,34	1/2:37,27	2/1:31,30	2/1:43,21	2/1:37,27	2/1:12,5	1/2:31,30	1/2:18,12	2/1:30,27	1/2:34,25	2/2:3	2/1:37,37	./.:0	./.:0	2/1:10,8	2/1:9,7	1/2:30,24	2/1:17,12	1/2:22,16	2/1:12,10	2/1:11,10	1/2:7,6	2/1:16,10	1/2:25,19	./.:0	1/2:5,2	2/1:7,1	2/1:14,8	1/2:18,12	2/1:7,7	1/2:9,7	2/1:14,9	2/1:7,7	1/2:13,11	2/1:12,7	2/1:7,3	2/1:8,2	2/1:18,11	1/2:9,4	2/1:7,7	1/2:15,13	2/1:13,7	2/1:4,2	2/1:8,5	2/1:29,28	1/2:17,13	2/1:17,9	1/2:18,12	2/1:7,5	1/2:22,16	2/1:15,12	2/1:7,6	2/1:9,7	1/2:14,10	1/1:8	1/2:55,52	2/1:43,43	2/1:36,27	1/2:32,31	1/2:29,22	1/2:35,31	2/1:35,32	1/2:41,29	1/2:41,27	1/2:47,43	1/2:40,19	1/2:30,23	2/1:35,26	2/1:32,30	1/2:25,19	1/2:37,29	2/1:35,29	2/1:35,34	1/2:45,42	2/1:38,29	1/2:37,27	1/2:36,35	1/2:36,35	1/2:47,36	1/2:45,34	1/2:46,41	2/1:29,19	2/1:31,30	1/2:44,41	1/2:29,28	2/1:30,24	1/2:27,19	2/1:45,41	1/2:39,37	2/1:28,24	2/1:28,27	1/2:19,16	2/1:32,27	1/2:49,41	2/1:36,23	1/2:26,16	2/1:21,20	2/1:34,33	2/1:31,28	2/1:37,28	1/2:27,23	2/1:45,41	2/1:24,19	2/1:22,16	1/2:26,23	1/2:27,24	1/2:31,29	1/2:36,25	./.:0	2/1:19,11	1/1:43	2/1:28,18	2/1:44,34	1/2:21,16	1/2:34,31	2/1:27,24	1/2:10,9	1/2:29,28	2/1:39,39	1/2:33,24	./.:0	1/2:38,31	1/2:41,37	1/2:42,36	1/2:43,35	1/2:46,29	2/1:54,52	1/2:37,30	2/1:47,34	2/1:45,38	1/2:47,38	1/2:17,15	1/2:46,44	2/1:47,34	1/2:44,34	2/1:39,28	2/1:45,43	1/2:61,40	2/1:48,39	1/2:48,39	2/1:12,8	2/1:43,43	2/1:42,33	1/2:30,26	1/2:16,12	1/2:58,43	1/2:44,33	2/1:56,37	1/2:47,36	2/1:33,17	2/1:23,20	1/1:55	2/1:41,32	1/2:38,36	1/2:24,22	1/2:30,24	2/1:32,29	2/1:36,36	2/1:40,36	2/1:41,34	2/1:40,40	2/1:38,33	2/1:34,23	1/2:40,35	1/2:43,39	2/1:43,35	1/2:7,5	1/2:47,34	1/2:43,37	2/1:41,28	1/2:40,39	1/1:56	1/2:43,38	1/2:50,40	2/1:29,28	1/2:37,35	2/1:38,34	1/2:25,24	2/1:45,41	1/2:29,24	2/1:29,23	2/1:25,20	1/2:14,11	2/1:24,10	1/1:24	2/1:19,16	2/1:21,15	1/2:24,18	2/1:17,12	2/1:18,14	1/2:22,13	2/1:23,21	1/2:21,19	2/1:37,25	1/2:18,16	1/2:21,14	1/2:26,14	1/2:17,15	1/2:21,15	2/1:19,18	2/1:12,4	1/2:16,12	1/2:26,12	2/1:22,21	1/2:18,17	1/2:20,18	2/1:25,18	1/2:16,14	2/1:20,18	1/2:24,21	1/2:25,18	2/1:18,18	2/1:17,14	1/2:14,12	1/2:26,20	1/2:22,16	2/1:18,16	2/1:24,19	2/1:17,17	2/1:21,21	2/1:11,4	2/1:19,18	2/1:18,18	1/1:43	1/2:21,19	1/2:21,14	1/2:25,20	2/1:11,8	2/1:18,17	2/1:17,16	2/1:23,19	1/2:15,12	1/2:32,31	1/2:32,22	2/1:39,32	1/2:32,27	2/1:48,42	2/1:30,30	2/1:31,27	1/2:30,21	1/2:29,27	1/2:25,21	1/2:55,40	2/1:36,34	1/2:44,38	1/2:29,28	1/2:42,31	1/2:52,46	1/2:39,38	2/1:44,38	1/2:48,41	1/2:39,37	2/1:42,34	2/1:38,26	2/1:39,39	1/2:50,43	1/2:29,26	1/2:47,39	1/2:6,4	1/2:33,27	1/2:41,40	2/1:37,29	1/2:26,23	1/2:23,17	2/1:30,15	2/1:19,18	1/2:31,19	2/1:19,19	2/1:15,6	1/2:27,25	1/2:26,19	2/1:20,19	1/2:23,19	1/2:14,11	1/2:17,14	2/1:18,14	2/1:22,21	2/1:25,21	2/1:18,16	2/1:21,14	1/2:16,15	1/2:22,20	1/2:18,15	1/2:29,19	2/1:18,16	1/2:22,19	2/1:17,15	2/1:25,25	2/1:15,12	1/2:26,20	1/2:21,16	1/2:23,18	1/2:18,14	1/2:19,17	1/2:14,13	1/2:18,16	2/1:19,10	2/1:30,22	2/1:16,10	1/2:23,19	2/1:18,15	2/1:27,21	2/1:24,14
16_20304713	2(0.37);3(0.35);1(0.28);	1/1:618	3/2:601,574	2/1:79,70	2/2:82	3/3:88	3/1:75,56	3/1:68,57	2/2:76	3/3:86	2/1:68,46	2/1:91,63	3/3:65	2/2:52	3/3:66	2/1:93,75	3/3:65	1/3:64,60	3/3:69	2/2:62	2/2:90	3/1:78,67	3/3:66	2/2:70	2/2:119	3/3:85	2/1:61,56	3/1:79,65	3/3:64	2/2:81	1/2:76,69	3/1:64,57	3/3:71	2/1:79,74	3/1:52,48	1/2:96,86	3/1:95,72	1/3:75,68	3/3:231	2/1:101,82	3/3:96	3/3:97	3/3:99	3/1:114,92	1/3:76,69	3/3:117	2/1:93,77	3/1:95,92	2/1:110,100	1/3:99,97	3/3:75	3/3:19	3/3:109	3/1:190,158	3/3:117	2/2:95	2/2:58	2/2:102	2/2:5	./.:0	1/3:72,70	2/2:98	3/1:75,70	2/1:79,72	3/1:76,59	1/3:89,75	3/3:73	2/1:84,79	1/2:82,72	2/1:100,87	./.:0	1/3:88,82	3/1:72,70	3/3:74	2/2:69	2/2:89	3/1:89,84	2/1:54,45	2/2:107	3/3:81	1/2:84,78	2/1:98,84	3/3:106	2/2:69	2/2:96	3/1:63,61	2/2:82	1/3:83,60	1/2:87,80	3/1:90,77	3/3:73	2/1:76,72	2/2:70	2/1:52,43	2/2:78	1/3:65,64	3/1:67,58	2/2:83	2/1:84,68	3/1:63,63	2/3:83,79	2/1:115,90	1/2:100,88	2/2:106	2/1:89,81	1/3:77,69	3/1:88,84	3/3:100	2/1:103,93	2/1:85,74	2/1:81,73	2/2:76	3/3:91	2/1:108,99	2/1:111,81	3/1:94,78	1/3:78,75	3/1:76,63	3/3:91	3/1:93,85	1/2:103,82	2/1:118,103	3/3:89	3/3:114	3/3:79	3/3:106	3/3:84	3/3:103	2/2:95	2/2:88	3/3:105	1/2:80,77	2/2:75	1/2:85,82	1/3:82,75	2/2:77	3/1:124,93	3/1:105,93	3/1:94,94	2/1:97,67	3/1:81,78	3/1:98,77	3/1:107,82	3/3:81	2/2:73	2/1:93,92	1/3:93,92	1/3:80,78	2/2:97	1/2:94,93	3/1:105,77	3/1:90,83	2/2:89	1/2:105,93	./.:0	2/1:123,108	3/3:180	2/2:114	3/3:82	2/1:126,108	3/1:113,97	2/1:116,94	3/3:100	1/2:112,104	1/2:113,104	2/1:105,85	3/3:1	3/1:105,100	2/2:82	2/2:85	2/2:83	2/2:100	1/3:94,91	2/1:85,69	2/2:95	2/2:100	2/2:93	3/3:113	2/1:95,91	1/2:85,77	1/2:77,76	3/1:84,67	1/3:85,78	3/1:103,82	2/1:98,90	2/1:80,76	3/1:113,96	3/3:89	2/1:87,71	3/3:98	1/2:104,97	3/1:83,75	2/1:104,96	1/2:81,79	1/2:96,83	3/1:87,78	2/1:79,68	3/3:136	2/1:94,74	3/3:85	3/3:76	3/1:59,48	2/2:99	2/2:109	1/2:89,80	1/3:75,72	1/3:94,76	3/1:81,73	3/3:74	3/1:96,92	3/1:101,83	2/1:75,70	1/3:144,141	3/3:81	2/2:109	3/3:80	2/1:85,77	3/2:88,77	2/1:88,71	2/2:97	1/2:87,82	3/1:84,76	1/2:82,80	2/2:83	1/2:81,80	3/3:119	1/3:40,34	1/3:50,44	2/2:38	2/1:50,38	2/3:73,47	2/2:48	3/3:55	3/3:52	2/1:54,54	3/3:49	3/1:54,47	2/1:53,37	2/2:54	3/3:47	2/1:52,38	1/3:48,44	2/2:54	3/1:52,40	2/2:45	2/1:68,45	3/1:53,43	2/2:48	3/1:51,43	2/1:43,39	1/2:49,47	3/1:47,39	1/2:48,47	2/2:37	3/1:45,40	3/3:38	3/1:52,40	1/2:50,49	1/2:55,44	2/1:42,38	3/1:57,54	3/1:49,42	3/1:49,39	1/2:53,52	3/3:54	2/2:40	2/2:74	3/1:56,43	1/2:56,52	3/2:57,52	3/1:62,50	2/1:46,31	2/2:65	2/2:53	3/3:58	3/3:75	2/2:45	3/1:71,56	3/3:86	3/1:90,83	2/2:94	1/3:92,79	3/3:106	1/2:101,77	3/3:92	3/3:98	3/3:86	2/1:91,75	3/1:103,89	3/3:127	2/1:93,84	3/3:96	3/3:68	1/2:94,85	2/2:87	3/1:86,74	2/2:77	2/1:93,71	2/2:80	1/2:72,71	2/1:101,89	3/1:101,85	3/3:85	3/1:73,70	3/1:108,99	2/1:71,69	3/1:122,94	2/1:106,75	1/2:98,82	2/2:57	3/1:54,52	2/2:47	3/1:52,38	2/2:48	2/2:45	2/2:35	3/1:38,31	2/1:50,47	3/3:57	1/3:59,50	2/1:50,38	2/1:41,39	2/2:47	1/3:49,39	2/2:42	2/2:53	2/2:60	3/1:44,33	2/1:79,55	3/1:62,47	3/1:36,26	3/3:42	3/1:48,40	1/2:48,38	3/3:44	3/3:39	2/2:49	3/3:50	3/3:62	1/2:58,56	1/3:49,47	1/2:38,33	3/1:64,52	3/3:55	2/2:62	3/1:51,46	2/2:62	3/1:48,46	2/2:45
16_20476615	1(1.00);	1/1:430	1/1:374	1/1:8	1/1:35	1/1:33	1/1:38	1/1:43	1/1:25	1/1:32	1/1:35	1/1:42	1/1:35	1/1:25	1/1:12	1/1:22	1/1:36	1/1:43	1/1:22	1/1:31	1/1:29	1/1:26	1/1:34	1/1:29	1/1:37	1/1:33	1/1:33	1/1:35	1/1:31	1/1:28	1/1:48	1/1:31	1/1:38	1/1:55	1/1:45	1/1:64	1/1:57	1/1:50	1/1:59	1/1:75	1/1:69	1/1:57	1/1:65	1/1:59	1/1:81	1/1:65	1/1:59	1/1:75	1/1:60	1/1:69	1/1:68	1/1:10	1/1:68	1/1:99	1/1:60	1/1:63	1/1:52	1/1:52	./.:0	1/1:1	1/1:41	1/1:18	1/1:50	1/1:31	1/1:58	1/1:38	1/1:43	1/1:21	1/1:33	1/1:41	./.:0	1/1:31	1/1:32	1/1:36	1/1:29	1/1:30	1/1:26	1/1:33	1/1:18	1/1:28	1/1:23	1/1:24	1/1:22	1/1:36	1/1:30	1/1:32	1/1:28	1/1:37	1/1:31	1/1:23	1/1:42	1/1:32	1/1:42	1/1:29	1/1:25	1/1:42	1/1:29	1/1:30	1/1:41	1/1:36	1/1:25	1/1:64	1/1:62	1/1:68	1/1:73	1/1:58	1/1:63	1/1:68	1/1:68	1/1:58	1/1:59	1/1:56	1/1:76	1/1:87	1/1:50	1/1:54	1/1:66	1/1:69	1/1:70	1/1:58	1/1:60	1/1:64	1/1:63	1/1:72	1/1:59	1/1:52	1/1:61	1/1:68	1/1:57	1/1:48	1/1:41	1/1:61	1/1:61	1/1:50	1/1:57	1/1:46	1/1:60	1/1:56	1/1:56	1/1:59	1/1:79	1/1:59	1/1:63	1/1:65	1/1:54	1/1:75	1/1:75	1/1:68	1/1:64	1/1:72	1/1:64	1/1:56	1/1:76	1/1:55	./.:0	1/1:60	1/1:54	1/1:50	1/1:63	1/1:50	1/1:60	1/1:61	1/1:33	1/1:54	1/1:89	1/1:50	1/1:1	1/1:49	1/1:61	1/1:69	1/1:44	1/1:66	1/1:55	1/1:62	1/1:50	1/1:52	1/1:52	1/1:55	1/1:57	1/1:62	1/1:47	1/1:66	1/1:64	1/1:57	1/1:58	1/1:51	1/1:38	1/1:44	1/1:67	1/1:45	1/1:46	1/1:74	1/1:46	1/1:58	1/1:62	1/1:45	1/1:36	1/1:48	1/1:42	1/1:75	1/1:52	1/1:44	1/1:47	1/1:68	1/1:59	1/1:65	1/1:55	1/1:63	1/1:45	1/1:58	1/1:63	1/1:59	1/1:25	1/1:55	1/1:65	1/1:56	1/1:63	1/1:42	1/1:59	1/1:51	1/1:64	1/1:50	1/1:59	1/1:63	1/1:48	1/1:69	1/1:31	1/1:32	1/1:36	1/1:20	1/1:19	1/1:39	1/1:30	1/1:28	1/1:17	1/1:19	1/1:34	1/1:22	1/1:32	1/1:33	1/1:33	1/1:40	1/1:28	1/1:24	1/1:33	1/1:24	1/1:24	1/1:16	1/1:31	1/1:26	1/1:34	1/1:25	1/1:28	1/1:28	1/1:35	1/1:27	1/1:27	1/1:31	1/1:33	1/1:31	1/1:36	1/1:31	1/1:36	1/1:36	1/1:39	1/1:30	1/1:38	1/1:31	1/1:49	1/1:33	1/1:45	1/1:36	1/1:36	1/1:20	1/1:33	1/1:23	1/1:36	1/1:44	1/1:46	1/1:40	1/1:55	1/1:53	1/1:63	1/1:47	1/1:48	1/1:53	1/1:64	1/1:65	1/1:57	1/1:69	1/1:57	1/1:43	1/1:63	1/1:67	1/1:43	1/1:53	1/1:57	1/1:61	1/1:53	1/1:56	1/1:54	1/1:72	1/1:45	1/1:55	1/1:20	1/1:40	1/1:76	1/1:40	1/1:50	1/1:36	1/1:27	1/1:22	1/1:28	1/1:26	1/1:26	1/1:33	1/1:29	1/1:34	1/1:32	1/1:24	1/1:27	1/1:28	1/1:35	1/1:38	1/1:40	1/1:34	1/1:23	1/1:45	1/1:33	1/1:32	1/1:16	1/1:40	1/1:35	1/1:51	1/1:28	1/1:29	1/1:21	1/1:30	1/1:37	1/1:20	1/1:41	1/1:23	1/1:34	1/1:33	1/1:29	1/1:27	1/1:32	1/1:34	1/1:33
16_20666264	1(0.52);2(0.28);3(0.21);	3/2:269,248	1/1:480	2/1:11,6	3/1:15,13	3/1:10,9	2/1:20,19	1/2:16,11	3/1:20,12	3/1:20,15	2/1:25,22	1/2:20,14	1/3:17,7	1/3:7,5	1/3:12,9	1/2:13,8	1/3:30,21	1/2:28,17	1/3:16,10	1/3:23,19	1/3:13,9	2/1:16,12	3/1:18,16	1/3:19,18	1/1:44	3/1:19,13	2/1:23,22	2/1:19,11	1/3:14,14	1/3:15,12	2/1:27,24	2/1:13,11	1/3:12,12	1/2:30,30	2/1:22,21	2/1:42,28	2/1:40,32	2/1:35,29	1/1:69	1/3:32,24	1/3:35,30	3/1:25,20	3/1:22,18	1/2:37,33	1/2:39,29	1/3:51,38	1/2:44,30	2/1:33,29	1/2:33,28	1/2:43,37	3/1:40,29	3/1:8,6	1/3:42,23	1/2:19,18	1/3:38,37	3/1:48,40	1/1:2	1/3:38,28	./.:0	./.:0	1/2:22,18	3/1:21,16	1/2:31,29	2/1:25,20	1/2:25,25	1/2:12,10	3/1:19,11	1/2:11,11	2/1:20,16	1/2:26,15	./.:0	2/1:16,15	1/2:14,13	3/1:21,14	3/1:22,19	1/3:9,9	1/2:11,9	1/2:25,20	1/3:15,11	3/1:16,13	1/2:17,11	2/1:17,11	3/1:14,8	1/3:23,19	3/1:10,8	1/2:18,11	1/3:25,16	2/1:17,15	2/1:11,9	1/2:16,13	1/2:40,24	1/2:12,11	3/1:17,12	2/1:16,12	1/3:13,13	2/1:20,15	1/2:21,16	3/1:13,10	2/1:11,9	2/1:21,11	1/1:18	2/1:43,39	1/2:39,33	1/3:37,34	1/2:32,31	1/2:40,36	1/2:41,36	1/3:40,35	1/2:36,36	1/3:35,35	1/2:42,31	3/1:34,33	1/3:40,31	2/1:59,48	1/2:33,29	1/2:35,33	2/1:34,25	1/2:49,44	1/3:44,40	2/1:41,31	2/1:32,29	1/2:48,35	1/3:42,27	1/3:37,36	1/3:45,27	1/3:40,38	1/3:40,31	1/3:35,32	1/3:44,27	3/1:39,37	1/3:29,25	1/2:31,23	3/1:37,26	1/2:49,37	1/2:42,36	1/3:39,20	2/1:38,30	1/2:26,22	2/1:54,35	2/1:37,34	2/1:48,45	2/1:34,26	1/2:36,28	1/3:43,32	1/3:32,31	2/1:36,31	2/1:40,32	2/1:46,40	3/1:26,21	1/2:33,30	1/2:42,41	2/1:28,21	1/3:45,40	1/2:27,25	./.:0	1/2:33,19	1/1:56	1/3:41,21	1/3:46,44	1/2:36,27	1/2:29,27	1/2:35,33	1/3:17,17	2/1:44,33	1/2:34,23	2/1:32,25	1/1:3	1/2:40,24	3/1:43,31	3/1:44,37	3/1:34,29	1/3:41,35	2/1:38,35	2/1:41,34	1/3:40,28	1/3:47,36	3/1:40,30	1/3:18,10	2/1:36,25	1/2:45,37	3/1:29,22	1/2:28,26	1/2:37,30	2/1:43,32	1/2:43,31	2/1:40,34	1/2:26,22	1/3:34,27	1/2:45,35	3/1:37,29	1/2:28,18	1/2:51,46	1/2:60,34	1/2:49,39	1/2:39,32	1/2:43,40	1/2:33,27	1/1:72	2/1:33,31	1/3:43,39	1/3:36,22	1/2:27,25	1/3:41,41	1/3:43,35	1/2:32,30	1/2:35,25	2/1:45,41	2/1:43,34	1/3:39,32	2/1:48,38	2/1:43,41	2/1:41,35	2/1:11,9	3/1:39,35	1/3:50,36	1/3:33,31	2/1:44,39	1/1:64	1/2:48,43	1/3:36,34	2/1:37,36	2/1:37,30	1/2:43,40	1/3:29,25	1/2:37,30	1/3:38,18	1/2:27,17	1/2:20,17	1/3:18,16	1/2:26,24	1/1:34	1/3:22,21	1/3:25,22	2/1:20,19	2/1:17,11	1/3:20,18	1/2:28,18	1/2:29,27	1/3:23,16	1/3:23,20	2/1:26,16	1/2:21,20	3/1:21,16	2/1:20,19	3/1:22,18	1/3:23,20	1/2:11,10	1/3:20,15	2/1:22,19	1/2:22,22	1/2:25,19	1/2:21,14	2/1:22,17	1/3:23,17	1/2:24,18	3/1:21,18	1/2:28,25	2/1:27,22	2/1:27,9	2/1:26,23	1/2:22,16	2/1:18,16	1/2:22,18	1/2:26,21	1/3:21,14	1/3:19,16	1/3:11,7	2/1:26,15	1/2:23,20	1/1:28	1/2:22,20	1/2:20,12	3/1:32,27	3/1:18,9	1/3:25,25	1/3:28,21	1/3:23,20	1/2:14,14	1/3:35,29	1/2:41,25	3/1:39,32	2/1:34,27	1/3:40,33	2/1:37,21	1/3:29,27	1/3:28,22	3/1:34,25	1/2:39,32	1/2:44,32	1/3:28,27	1/2:37,37	1/3:29,21	1/3:39,35	1/2:48,46	1/3:40,38	1/2:42,28	1/3:47,27	1/2:35,26	3/1:41,31	2/1:35,24	1/2:43,26	2/1:36,35	1/3:34,21	1/2:39,31	1/2:13,9	1/2:34,23	1/2:48,41	1/2:27,27	1/2:32,25	1/3:29,19	2/1:18,9	1/3:23,18	1/2:21,20	1/3:21,17	1/3:19,13	1/3:21,21	1/2:25,23	1/2:30,20	1/3:19,19	2/1:30,22	2/1:21,18	1/2:18,13	1/3:23,20	1/2:28,21	1/2:26,14	3/1:20,14	3/1:22,14	1/2:23,21	2/1:18,17	1/2:21,21	1/2:19,16	3/1:20,15	2/1:22,17	2/1:22,21	1/3:23,16	1/3:24,21	1/3:26,22	1/3:21,21	3/1:20,19	1/2:18,10	1/2:22,17	2/1:18,16	1/2:22,22	3/1:27,23	3/1:17,16	2/1:25,14	1/3:31,21	1/2:20,16	3/1:26,14
16_20724188	1(1.00);	1/1:1050	1/1:945	1/1:129	1/1:127	1/1:140	1/1:110	1/1:124	1/1:142	1/1:155	1/1:103	1/1:132	1/1:112	1/1:98	1/1:119	1/1:129	1/1:123	1/1:110	1/1:105	1/1:105	1/1:147	1/1:135	1/1:112	1/1:109	1/1:84	1/1:138	1/1:119	1/1:105	1/1:129	1/1:133	1/1:114	1/1:113	1/1:119	1/1:138	1/1:95	1/1:144	1/1:167	1/1:126	1/1:169	1/1:138	1/1:155	1/1:166	1/1:149	1/1:149	1/1:142	1/1:167	1/1:126	1/1:198	1/1:196	1/1:174	1/1:187	1/1:66	1/1:145	1/1:342	1/1:174	1/1:155	1/1:339	1/1:163	1/1:3	./.:0	1/1:142	1/1:158	1/1:144	1/1:96	1/1:131	1/1:133	1/1:113	1/1:137	1/1:128	1/1:144	./.:0	1/1:134	1/1:134	1/1:111	1/1:117	1/1:150	1/1:169	1/1:91	1/1:163	1/1:152	1/1:136	1/1:135	1/1:176	1/1:124	1/1:131	1/1:115	1/1:152	1/1:134	1/1:149	1/1:129	1/1:111	1/1:147	1/1:128	1/1:88	1/1:134	1/1:90	1/1:127	1/1:120	1/1:135	1/1:135	1/1:131	1/1:170	1/1:168	1/1:169	1/1:155	1/1:143	1/1:157	1/1:159	1/1:189	1/1:142	1/1:152	1/1:143	1/1:141	1/1:162	1/1:146	1/1:162	1/1:141	1/1:131	1/1:127	1/1:157	1/1:173	1/1:190	1/1:135	1/1:182	1/1:145	1/1:167	1/1:138	1/1:136	1/1:154	1/1:140	1/1:164	1/1:123	1/1:184	1/1:137	1/1:129	1/1:161	1/1:161	1/1:187	1/1:144	1/1:147	1/1:169	1/1:139	1/1:140	1/1:180	1/1:129	1/1:163	1/1:169	1/1:148	1/1:172	1/1:168	1/1:175	1/1:149	1/1:145	1/1:157	./.:0	1/1:239	1/1:127	1/1:135	1/1:156	1/1:199	1/1:179	1/1:168	1/1:269	1/1:225	1/1:213	1/1:182	1/1:1	1/1:164	1/1:149	1/1:170	1/1:166	1/1:193	1/1:178	1/1:140	1/1:140	1/1:142	1/1:177	1/1:238	1/1:173	1/1:143	1/1:134	1/1:135	1/1:138	1/1:153	1/1:132	1/1:150	1/1:167	1/1:146	1/1:134	1/1:143	1/1:165	1/1:148	1/1:165	1/1:155	1/1:135	1/1:149	1/1:115	1/1:125	1/1:188	1/1:170	1/1:122	1/1:117	1/1:149	1/1:127	1/1:137	1/1:124	1/1:149	1/1:125	1/1:138	1/1:159	1/1:152	1/1:138	1/1:226	1/1:165	1/1:171	1/1:123	1/1:128	1/1:157	1/1:130	1/1:133	1/1:156	1/1:179	1/1:147	1/1:131	1/1:134	1/1:163	1/1:73	1/1:77	1/1:113	1/1:65	1/1:105	1/1:80	1/1:75	1/1:75	1/1:79	1/1:78	1/1:99	1/1:77	1/1:83	1/1:100	1/1:75	1/1:74	1/1:79	1/1:83	1/1:73	1/1:91	1/1:92	1/1:95	1/1:75	1/1:66	1/1:82	1/1:85	1/1:94	1/1:104	1/1:87	1/1:63	1/1:78	1/1:74	1/1:86	1/1:84	1/1:83	1/1:68	1/1:71	1/1:97	1/1:91	1/1:80	1/1:153	1/1:122	1/1:93	1/1:101	1/1:108	1/1:86	1/1:99	1/1:98	1/1:89	1/1:100	1/1:98	1/1:176	1/1:200	1/1:149	1/1:166	1/1:128	1/1:161	1/1:155	1/1:170	1/1:182	1/1:172	1/1:154	1/1:186	1/1:224	1/1:170	1/1:135	1/1:96	1/1:128	1/1:163	1/1:154	1/1:158	1/1:160	1/1:136	1/1:131	1/1:157	1/1:162	1/1:153	1/1:124	1/1:195	1/1:110	1/1:165	1/1:121	1/1:147	1/1:80	1/1:78	1/1:73	1/1:101	1/1:83	1/1:76	1/1:93	1/1:85	1/1:85	1/1:84	1/1:122	1/1:72	1/1:68	1/1:79	1/1:99	1/1:116	1/1:89	1/1:83	1/1:80	1/1:120	1/1:79	1/1:61	1/1:91	1/1:78	1/1:82	1/1:66	1/1:89	1/1:75	1/1:140	1/1:94	1/1:98	1/1:120	1/1:77	1/1:116	1/1:94	1/1:118	1/1:82	1/1:94	1/1:105	1/1:124
16_20813029	1(0.30);2(0.27);3(0.24);4(0.19);	4/1:14,11	2/3:12,10	./.:0	4/4:1	4/3:1,1	./.:0	3/3:1	./.:0	4/3:2,1	./.:0	./.:0	./.:0	2/2:1	4/4:1	./.:0	3/4:2,1	3/3:2	4/3:2,1	4/4:2	2/2:1	1/3:3,1	./.:0	4/2:2,1	2/2:1	3/3:1	1/1:3	3/3:1	./.:0	2/2:3	1/2:3,2	./.:0	3/3:1	1/2:4,3	3/3:1	1/2:1,1	3/1:3,2	1/1:1	3/3:4	2/2:1	3/3:2	4/3:2,1	2/4:4,3	3/3:1	1/3:5,4	4/3:3,2	1/2:1,1	1/1:4	1/2:3,1	1/1:1	4/4:2	./.:0	3/4:3,1	./.:0	4/3:2,1	4/4:2	./.:0	4/2:3,1	./.:0	./.:0	./.:0	4/2:1,1	1/3:2,2	2/1:2,1	1/1:2	1/1:2	./.:0	./.:0	1/2:1,1	1/2:1,1	./.:0	1/1:1	3/3:1	3/3:1	4/2:1,1	2/2:1	./.:0	1/1:2	./.:0	4/4:1	2/2:2	./.:0	./.:0	2/2:1	2/2:1	./.:0	./.:0	./.:0	./.:0	1/1:1	1/3:2,1	1/2:1,1	4/2:3,2	1/1:2	4/2:1,1	1/3:2,2	1/3:2,1	./.:0	1/1:1	1/3:1,1	2/3:1,1	1/2:2,2	2/1:2,1	4/2:2,1	2/1:3,1	1/3:1,1	1/3:3,3	4/3:3,3	1/2:2,2	2/4:2,1	1/2:4,3	4/2:4,1	4/3:3,3	1/2:4,2	1/2:2,2	1/3:3,2	1/1:3	3/1:5,1	4/3:4,1	1/3:2,2	2/1:2,1	1/2:6,1	4/4:7	4/3:3,2	4/3:3,3	4/3:5,2	3/4:5,2	4/3:5,2	2/4:4,2	2/4:6,1	3/3:2	2/2:1	4/2:3,1	2/1:2,1	1/3:2,2	4/2:2,2	1/1:2	1/3:1,1	1/3:3,1	1/2:3,2	3/1:4,3	1/3:1,1	3/3:1	4/3:5,2	4/2:3,3	1/2:4,2	3/1:2,1	1/3:3,1	4/4:1	1/1:2	3/3:1	3/1:2,1	4/2:3,1	2/2:2	./.:0	./.:0	3/3:2	2/2:2	4/4:3	./.:0	3/1:3,1	1/2:1,1	4/4:1	1/1:1	1/2:3,2	./.:0	1/1:1	1/3:3,1	4/2:2,1	4/2:2,1	2/4:5,3	2/4:3,2	3/3:1	2/1:3,1	2/2:1	4/4:2	4/4:2	./.:0	1/2:3,2	1/2:3,2	2/4:2,1	1/1:4	3/1:3,2	1/3:2,2	1/2:4,2	1/2:3,2	1/1:2	4/4:5	1/2:4,3	4/3:4,1	1/1:2	3/1:4,3	2/1:5,2	2/1:3,1	1/2:2,2	1/1:3	2/2:2	3/3:2	1/2:4,2	4/3:3,1	4/3:2,2	1/3:2,1	4/2:3,1	2/4:3,1	2/2:4	2/1:5,1	3/1:3,2	1/1:1	4/4:1	3/3:3	4/3:3,2	2/1:5,2	./.:0	4/4:2	4/2:5,4	4/3:2,1	2/2:3	3/3:1	1/2:3,2	4/2:2,1	1/2:3,1	3/3:2	1/2:3,3	2/4:4,2	2/1:5,3	4/3:1,1	1/1:1	1/3:1,1	4/2:3,1	1/2:1,1	2/2:1	4/2:2,2	4/3:2,1	1/1:1	1/1:1	./.:0	1/3:1,1	./.:0	./.:0	4/4:2	1/2:1,1	1/3:1,1	2/2:1	1/3:1,1	4/2:1,1	./.:0	3/3:1	./.:0	3/1:3,1	1/1:1	2/2:1	3/3:1	1/2:2,1	4/2:1,1	3/3:3	4/3:2,1	3/3:1	2/2:1	1/1:3	2/1:2,1	1/1:1	3/1:3,1	1/1:1	1/2:3,1	4/3:4,1	2/2:1	./.:0	3/3:2	1/1:1	2/2:3	1/3:1,1	1/1:1	4/2:2,2	4/4:1	4/3:1,1	3/3:1	./.:0	./.:0	./.:0	3/1:2,1	4/2:2,1	3/1:2,1	4/3:2,2	1/2:1,1	3/4:5,1	./.:0	4/4:4	2/1:3,1	1/3:1,1	4/4:1	2/1:3,1	3/4:3,1	4/4:2	1/2:1,1	4/2:1,1	1/3:4,1	2/4:3,2	2/1:2,1	2/2:3	1/2:4,2	2/2:1	1/3:2,2	3/1:3,1	3/3:2	3/3:1	2/2:1	1/2:5,2	1/2:2,2	1/2:2,2	4/2:2,2	1/1:2	1/2:2,1	./.:0	4/2:3,1	2/2:1	4/2:3,2	3/3:1	1/1:1	./.:0	3/1:3,2	1/1:2	2/1:3,1	2/2:2	3/1:3,1	1/2:2,1	4/4:1	2/2:2	1/1:1	2/1:2,1	1/3:3,1	./.:0	3/3:1	1/1:1	./.:0	4/3:3,2	3/4:2,1	2/4:2,1	4/3:1,1	3/3:1	./.:0	./.:0	1/1:1	3/3:1	./.:0	./.:0	3/1:2,1	4/2:2,2	1/1:2	2/4:2,1
16_20908774	1(0.44);2(0.29);3(0.27);	2/1:266,127	3/1:315,309	3/2:48,44	3/1:47,14	1/1:59	2/1:39,38	2/1:36,33	3/1:50,15	1/1:57	3/2:32,29	3/2:39,22	1/1:53	3/1:32,13	1/1:55	3/2:44,24	1/1:53	1/2:36,29	1/1:53	3/1:37,16	3/1:50,13	2/1:42,37	1/1:52	3/1:29,10	3/3:73	1/1:55	2/3:35,32	1/2:42,39	3/1:40,18	3/1:42,24	3/2:57,28	1/2:50,29	1/1:57	3/2:51,36	1/2:39,34	3/2:57,44	1/2:61,37	1/2:59,48	1/1:112	3/1:60,12	1/1:87	1/1:84	3/1:49,18	1/2:49,31	1/2:44,39	1/1:75	3/2:71,37	1/2:63,34	3/2:61,38	1/2:71,35	1/1:77	1/1:22	1/1:70	1/2:73,51	1/1:74	3/1:49,19	3/1:43,12	3/1:53,21	3/1:4,1	./.:0	1/2:47,44	3/1:75,15	1/2:33,32	3/2:40,36	1/2:44,29	1/2:40,34	1/1:63	3/2:48,46	3/2:42,31	3/2:44,34	./.:0	1/2:56,51	1/2:40,33	1/1:59	3/1:44,17	3/1:44,26	1/2:57,42	1/2:28,21	3/1:44,27	1/1:65	3/2:49,33	3/2:49,37	3/1:67,12	3/1:47,15	3/1:46,23	1/2:46,30	3/1:43,18	2/1:31,26	3/2:57,47	2/1:33,31	1/2:41,28	3/2:61,37	3/1:46,20	3/2:32,20	3/1:60,25	2/1:33,22	1/2:43,40	3/1:26,17	3/2:42,40	1/2:49,29	1/3:61,48	3/2:57,32	3/2:50,37	3/1:44,19	3/2:48,38	1/2:40,33	1/2:56,28	1/1:67	3/2:71,44	3/1:44,20	3/2:54,37	3/1:65,23	1/1:75	3/2:66,52	3/2:58,40	1/2:62,46	1/2:57,36	1/2:48,36	1/1:90	1/2:36,34	3/2:49,38	3/2:60,47	1/1:85	1/1:86	1/1:84	1/1:67	1/1:83	1/1:63	3/1:60,23	3/1:50,21	1/1:90	3/2:47,33	3/1:64,26	3/2:72,37	1/2:47,40	3/1:47,20	1/2:49,29	1/2:48,44	1/2:51,36	3/2:52,39	1/2:51,33	2/1:52,50	1/2:62,43	1/1:124	3/1:49,14	3/2:57,47	2/1:62,55	1/2:64,40	3/1:57,19	3/2:54,48	1/2:55,44	1/2:60,35	3/1:58,21	3/2:57,40	./.:0	3/2:63,41	1/3:54,45	3/1:64,21	1/1:85	3/2:60,39	1/2:70,39	3/2:62,51	1/1:111	3/2:58,40	3/2:69,59	3/2:58,49	1/1:1	1/2:59,53	3/1:39,18	3/1:53,11	3/1:66,13	3/1:52,10	1/2:48,26	3/2:44,30	3/2:56,28	3/1:50,12	3/1:42,13	1/1:62	3/2:38,20	3/2:39,35	3/1:45,10	1/2:49,25	1/2:43,43	1/2:55,27	3/2:48,22	2/3:41,39	1/2:62,35	1/1:52	3/2:37,23	1/1:61	3/2:53,42	1/2:51,31	3/2:52,35	2/3:36,35	3/2:42,33	1/2:41,22	3/2:40,22	1/1:72	3/2:55,31	1/1:73	1/1:63	1/2:35,22	3/1:35,24	3/1:47,12	3/2:56,26	3/2:40,29	1/2:42,34	1/2:56,28	1/1:56	1/2:39,24	1/1:58	3/2:57,25	1/2:71,50	1/1:50	3/1:55,11	1/1:54	3/2:51,28	1/3:44,43	3/2:58,44	3/1:46,9	3/2:45,20	1/2:53,30	3/2:39,25	3/1:47,13	3/2:67,38	1/1:69	1/2:21,20	1/2:23,16	3/1:25,4	3/2:23,16	1/3:28,26	3/1:19,9	1/1:33	1/2:26,15	1/2:27,21	1/1:38	2/1:27,25	3/2:25,13	3/1:31,6	1/1:37	2/3:27,22	1/2:21,10	3/1:22,9	1/2:19,10	3/1:24,5	3/1:41,8	3/2:25,13	3/1:19,6	1/2:29,12	3/2:34,14	3/2:28,17	1/2:17,9	3/2:24,15	3/1:15,8	2/1:20,18	1/1:31	1/2:26,24	3/2:30,14	3/2:35,13	3/2:26,18	1/2:26,16	1/2:21,20	1/2:27,20	3/2:24,14	1/1:28	3/1:23,3	3/1:27,7	1/2:19,17	3/2:25,18	3/1:25,19	1/2:38,17	3/2:19,18	3/1:36,7	3/1:26,7	1/1:36	1/1:27	3/1:30,5	1/2:46,27	1/1:58	1/2:39,29	3/1:50,14	1/2:46,35	1/1:70	3/2:64,44	1/1:62	1/1:60	1/1:70	2/3:37,29	3/2:46,25	1/1:70	3/2:54,40	1/1:62	1/1:42	3/2:50,30	3/1:47,16	1/2:48,26	3/1:55,11	3/2:53,23	3/1:42,13	3/2:49,29	3/2:40,35	1/2:32,26	1/2:57,23	1/2:43,29	1/2:70,46	3/2:41,25	3/2:58,35	3/2:44,17	3/2:51,27	3/1:21,8	1/2:30,15	3/2:19,15	1/2:24,12	3/1:32,6	3/1:22,4	3/1:32,10	1/2:35,18	3/2:20,12	1/1:38	1/2:37,21	3/2:27,19	3/2:16,15	3/1:15,13	1/2:23,18	3/2:25,25	3/1:24,3	3/1:28,4	1/2:28,21	3/2:50,37	1/2:37,15	1/2:14,10	1/1:33	1/2:29,9	3/2:25,18	1/1:28	1/1:25	3/1:30,7	1/1:34	1/1:30	3/2:19,16	1/2:17,14	3/2:24,12	1/2:27,11	1/1:48	3/1:30,6	1/2:19,14	3/1:27,7	1/2:30,21	3/1:39,10
16_20978919	1(0.40);3(0.36);2(0.19);	1/3:34,28	./.:0	1/2:5,2	3/3:3	3/3:2	1/1:3	1/1:6	3/3:6	./.:0	1/2:5,4	1/1:5	3/3:4	3/3:2	3/3:5	2/2:2	3/3:2	1/2:4,1	3/3:1	3/3:5	3/3:4	1/2:4,3	./.:0	3/3:4	./.:0	3/3:1	2/1:4,2	1/2:3,3	3/3:7	3/3:4	2/1:5,1	1/2:8,1	3/3:1	1/1:5	1/2:4,2	1/1:6	1/1:4	1/2:7,3	./.:0	3/3:5	3/3:4	3/3:6	3/3:6	1/2:9,3	1/2:5,1	3/3:5	1/1:6	1/2:8,5	1/1:8	1/2:5,2	3/3:5	./.:0	3/3:1	1/1:6	3/3:4	3/3:6	3/3:1	3/3:4	./.:0	./.:0	1/2:4,2	3/3:6	1/2:3,2	1/2:2,2	2/1:5,3	1/1:3	3/3:2	1/2:4,2	1/2:6,2	1/1:3	./.:0	1/2:5,5	1/2:3,2	3/3:5	3/3:3	3/3:5	1/1:4	1/1:2	3/3:5	3/3:5	1/1:7	1/1:6	./.:0	3/3:2	3/3:4	1/2:2,2	3/3:3	1/2:4,1	1/1:10	1/2:9,1	1/2:3,2	1/1:4	3/3:4	1/1:3	3/3:2	1/1:2	1/2:5,1	3/3:3	1/1:5	1/1:4	./.:0	1/2:3,2	1/1:4	3/3:4	1/1:2	2/2:2	1/2:3,3	3/3:6	1/2:5,3	3/3:3	1/1:3	3/3:7	3/3:6	1/2:5,4	1/2:3,2	1/1:6	1/1:5	1/2:4,3	3/3:5	1/2:3,1	1/2:2,1	1/2:3,3	3/3:4	3/3:5	3/3:6	3/3:4	3/3:7	3/3:1	3/3:5	3/3:4	3/3:3	1/2:3,2	3/3:3	1/1:8	1/1:3	3/3:2	1/1:3	1/1:5	2/1:4,3	1/2:8,1	1/2:5,3	1/1:3	1/2:8,5	3/3:2	./.:0	1/2:7,4	2/1:5,3	1/2:2,2	3/3:1	2/1:3,2	1/2:3,2	1/2:4,4	3/3:7	1/2:4,2	./.:0	1/1:6	./.:0	3/3:4	3/3:3	1/1:4	1/1:5	1/1:4	3/3:6	1/1:5	1/1:9	1/2:5,3	1/1:1	1/2:5,2	3/3:4	3/3:3	3/3:3	3/3:3	1/1:5	1/2:6,4	1/2:1,1	3/3:1	3/3:4	3/3:5	1/1:4	1/1:6	3/3:6	1/2:4,2	2/2:3	1/2:5,3	1/2:5,3	1/1:3	1/2:7,2	3/3:2	1/2:2,2	3/3:2	1/2:9,2	1/1:5	1/2:7,3	1/2:4,2	1/1:1	1/2:6,2	1/1:2	./.:0	1/2:5,3	3/3:2	3/3:1	1/2:6,4	3/3:1	3/3:10	1/2:7,4	1/1:4	1/2:5,1	1/2:6,5	./.:0	1/2:3,2	3/3:4	2/2:4	1/2:6,1	3/3:2	3/3:8	3/3:6	2/2:2	./.:0	1/1:1	3/3:6	1/2:3,3	1/2:2,2	1/2:2,1	3/3:3	1/1:6	3/3:4	1/2:2,2	1/1:2	3/3:1	./.:0	./.:0	3/3:2	3/3:2	1/1:2	1/2:3,2	3/3:1	1/1:4	1/2:3,1	3/3:3	3/3:3	2/1:3,1	./.:0	3/3:1	1/2:3,2	3/3:4	3/3:1	1/2:4,2	3/3:1	1/1:4	1/2:5,2	1/1:2	1/1:1	1/2:3,1	./.:0	1/1:4	./.:0	2/2:2	1/2:3,1	1/2:5,2	1/2:2,2	1/1:2	1/2:3,1	1/1:2	1/1:2	3/3:3	3/3:2	3/3:2	1/2:1,1	1/1:1	./.:0	1/2:4,2	2/1:3,1	3/3:3	3/3:5	3/3:2	3/3:7	3/3:3	1/1:2	3/3:5	1/1:3	3/3:3	1/2:4,2	3/3:4	1/1:4	3/3:4	3/3:2	3/3:1	1/1:3	1/2:5,2	3/3:3	1/2:3,1	3/3:4	3/3:4	1/2:1,1	3/3:7	1/2:3,2	./.:0	1/2:7,2	3/3:5	1/1:3	1/1:5	1/2:4,1	1/1:6	1/1:3	1/2:7,4	1/2:1,1	1/1:5	1/2:2,2	1/1:5	3/3:2	1/2:3,2	1/2:1,1	1/2:2,2	3/3:1	3/3:1	./.:0	2/1:2,1	1/2:3,2	3/3:4	1/2:1,1	1/1:1	1/2:3,3	3/3:2	1/1:1	1/1:3	3/3:3	./.:0	1/1:3	2/1:4,3	2/1:3,2	1/2:1,1	3/3:3	1/2:3,1	1/2:1,1	3/3:3	3/3:1	3/3:1	3/3:1	3/3:3	1/1:2	2/2:1	1/1:2	1/2:3,1	./.:0	3/3:3	1/2:2,1	3/3:4	1/1:1	3/3:2
16_21094017	1(0.29);2(0.27);3(0.25);4(0.20);	1/4:431,375	2/3:273,264	1/2:6,3	4/2:26,24	4/3:13,10	1/3:26,18	1/3:31,14	4/2:14,9	4/3:20,11	1/2:45,29	1/2:37,21	3/4:10,8	2/4:9,6	3/4:9,8	2/1:18,16	4/3:27,22	1/3:34,32	4/3:14,13	2/4:29,22	4/2:20,15	1/3:21,6	4/3:16,11	4/2:27,18	2/2:53	4/3:19,14	1/2:22,12	1/3:29,9	4/2:21,17	4/2:23,16	1/2:52,44	3/1:27,20	4/3:27,20	1/2:67,55	1/3:52,36	1/2:71,43	1/3:68,28	1/3:71,45	3/3:59	4/2:55,48	4/3:42,37	4/3:39,35	2/4:44,34	1/3:48,21	1/3:78,45	4/3:59,46	1/2:81,59	1/3:58,32	1/2:50,43	1/3:55,46	4/3:53,47	4/3:15,13	4/3:50,40	1/3:63,26	4/3:56,37	4/2:57,48	4/2:20,6	2/4:72,52	./.:0	4/4:1	1/3:24,20	4/2:24,20	1/3:54,25	1/2:41,34	1/3:42,31	1/3:25,10	4/3:19,16	2/1:20,18	1/2:19,18	1/3:34,31	./.:0	1/3:10,8	1/3:20,8	3/4:20,10	4/2:28,21	4/2:20,18	1/3:17,13	1/3:33,31	2/4:15,6	3/4:16,13	1/2:16,16	1/2:16,9	2/4:15,5	4/2:35,18	2/4:13,12	1/3:12,12	4/2:25,21	3/1:19,15	1/2:22,16	1/3:16,7	1/3:49,35	1/2:22,18	2/4:28,27	1/2:27,19	4/2:16,6	1/3:56,29	1/3:22,12	2/4:17,11	1/2:12,8	1/3:28,19	2/3:12,6	1/2:67,54	1/2:84,51	4/2:49,30	1/2:59,45	1/3:65,36	1/3:73,45	4/3:43,35	1/2:63,53	4/2:45,41	1/2:79,62	4/2:45,45	4/3:60,42	1/2:95,65	2/1:59,55	4/3:42,30	1/3:63,38	1/3:77,49	4/3:47,42	1/3:71,55	1/2:57,32	1/2:66,61	4/3:59,36	4/3:50,41	4/3:56,33	3/4:50,45	4/3:63,59	4/3:54,32	4/2:66,46	4/2:60,52	4/3:35,21	1/2:61,31	4/2:50,40	1/2:70,63	1/3:77,51	2/4:44,30	1/3:65,41	3/1:42,33	1/3:54,45	1/2:83,66	1/3:69,46	1/3:55,36	1/3:82,40	4/3:60,48	4/2:40,30	1/2:83,65	1/3:54,42	1/3:76,49	4/2:52,29	1/2:37,36	1/3:56,33	1/3:47,34	4/2:46,35	1/2:60,41	2/2:1	1/2:63,38	3/2:43,32	4/2:41,36	4/3:53,52	2/1:31,28	1/3:58,41	2/1:49,48	4/3:19,13	1/2:61,37	1/2:78,50	1/2:56,46	3/3:1	1/3:47,42	2/4:46,37	4/2:47,36	2/4:53,41	2/4:48,45	1/3:73,35	1/2:58,41	1/2:51,41	4/2:61,53	4/2:60,53	4/3:43,20	1/2:70,57	1/2:62,56	2/4:45,42	1/3:66,48	1/3:59,41	1/3:73,44	1/2:69,40	1/2:72,53	3/1:17,8	4/3:46,43	1/2:71,51	4/3:49,34	1/2:30,18	1/3:73,38	1/2:60,46	1/2:68,47	1/2:62,52	1/3:50,31	1/2:41,28	3/3:73	1/2:52,37	4/3:56,46	4/3:48,33	1/3:35,26	4/2:59,49	4/2:64,53	2/1:70,59	1/2:56,45	1/3:63,31	1/3:53,38	4/3:46,37	1/3:55,44	4/3:61,56	1/2:69,60	1/3:12,2	4/3:58,40	2/4:56,49	4/3:35,30	1/2:65,50	2/3:45,30	1/2:57,53	4/2:52,47	1/2:64,50	1/3:50,28	1/2:64,39	4/2:40,26	1/2:67,60	4/3:49,28	1/3:38,33	1/3:28,24	2/4:20,18	1/2:40,26	2/3:20,14	2/4:29,28	4/3:27,14	1/3:48,31	1/3:27,19	4/2:24,23	1/3:37,24	1/2:34,22	4/2:31,17	4/3:35,31	1/3:37,22	1/3:39,21	4/2:25,20	1/3:31,12	2/4:27,20	4/2:27,20	1/2:13,11	4/2:28,16	1/3:32,25	1/2:38,27	2/1:29,26	1/3:33,19	1/2:42,19	4/2:29,23	1/3:38,19	4/3:24,16	1/3:39,34	1/2:33,24	1/2:38,21	2/1:34,29	1/3:39,26	1/3:30,17	1/3:27,12	1/2:39,20	4/3:24,16	4/2:37,29	4/2:28,22	1/3:34,15	1/2:33,20	2/3:26,21	1/3:33,25	1/2:34,29	4/2:35,34	4/2:29,11	4/3:25,14	4/3:35,21	4/2:28,23	1/3:19,12	4/3:45,21	1/3:52,39	4/2:48,31	1/3:48,37	4/3:49,35	1/2:50,33	4/3:44,25	4/3:39,29	4/3:50,23	1/2:52,42	1/2:63,39	4/3:43,22	1/2:65,44	4/3:51,37	4/3:51,37	1/2:49,49	4/2:45,29	1/3:59,23	4/2:62,50	1/2:56,28	4/2:55,55	1/2:55,29	1/2:72,46	1/3:66,29	1/3:41,27	3/1:45,36	3/1:13,11	1/2:41,27	1/2:82,70	1/2:67,39	1/2:51,34	2/4:31,26	1/3:52,20	2/1:35,34	1/3:26,16	4/2:31,20	2/4:19,18	2/4:29,26	1/3:38,30	1/2:29,25	4/3:26,20	1/3:21,17	1/2:36,20	1/2:20,15	2/4:37,33	1/3:45,27	1/2:32,26	2/4:23,22	2/4:23,21	1/3:42,18	2/1:28,25	1/3:44,23	1/3:26,16	4/3:34,18	1/2:30,26	1/2:37,28	4/3:24,18	4/3:27,13	2/4:27,26	4/3:36,18	4/3:30,19	1/2:23,17	1/3:29,13	1/2:35,27	1/3:26,16	4/3:32,28	2/4:22,21	1/3:35,23	4/2:37,26	1/3:30,21	4/2:34,24
16_2212134	1(0.28);2(0.26);3(0.24);4(0.21);	4/1:128,121	3/2:105,94	4/2:6,5	2/4:9,7	4/3:10,5	2/1:14,11	4/2:13,5	3/4:13,10	4/3:14,6	1/3:13,8	3/4:5,5	4/3:9,5	2/4:6,5	4/3:8,5	2/1:14,4	3/1:11,6	3/1:15,14	3/1:10,6	4/2:11,5	1/2:10,4	1/2:11,7	3/4:10,4	4/2:10,6	2/2:12	3/4:8,7	1/3:12,7	4/3:12,9	3/1:7,6	1/3:12,9	1/2:19,12	3/4:11,7	1/2:18,9	1/2:19,17	1/3:10,10	1/2:17,17	3/4:13,13	2/1:20,12	3/3:25	1/2:14,12	4/3:14,13	3/4:16,14	4/3:13,11	1/3:21,14	4/3:21,19	2/1:17,15	1/2:18,16	1/2:21,13	1/2:21,17	1/3:21,18	2/4:24,22	3/4:3,3	4/2:20,13	3/1:20,11	3/4:17,13	4/2:18,16	4/2:4,3	1/2:23,21	1/1:1	./.:0	1/3:12,6	1/2:8,7	2/1:14,13	2/1:17,8	1/3:14,11	1/2:10,6	1/3:11,3	1/3:10,8	2/1:9,8	1/2:17,13	./.:0	3/4:5,4	2/1:7,6	3/4:12,6	1/2:10,5	2/4:11,9	4/3:9,5	1/2:10,9	1/2:9,9	4/2:19,7	4/3:9,7	2/1:5,3	1/3:8,7	1/2:13,8	3/1:12,6	2/1:11,5	2/4:13,9	4/2:12,9	2/1:12,8	1/3:9,7	2/4:12,12	1/3:12,12	2/4:12,6	1/2:8,7	1/2:9,9	4/3:13,11	1/3:6,5	2/1:5,4	4/2:7,2	3/1:12,7	2/3:11,7	2/4:18,13	2/4:26,21	3/4:18,18	1/2:18,14	3/4:19,17	3/1:16,12	1/3:20,19	2/4:17,15	1/2:22,22	1/3:18,13	1/3:19,15	2/4:27,15	4/2:30,18	3/4:19,12	1/2:17,15	1/3:22,16	3/1:14,13	2/4:22,12	1/3:17,11	1/2:23,21	4/2:18,10	2/4:17,17	1/3:26,11	4/3:16,9	1/3:19,14	3/1:22,16	3/4:20,15	2/4:20,16	2/4:14,14	4/3:15,13	3/4:13,13	2/4:24,14	1/2:17,10	1/3:14,12	1/3:18,13	2/4:14,9	1/3:16,4	1/3:19,15	1/2:15,11	2/1:17,16	3/1:21,18	2/4:22,15	3/4:21,16	4/2:16,14	1/2:15,11	4/3:24,16	1/2:19,16	4/2:20,16	1/2:19,13	4/2:21,14	3/1:13,10	4/3:13,9	2/4:17,15	./.:0	1/2:14,11	3/2:17,15	2/4:12,10	2/1:22,18	3/1:18,15	1/2:16,11	1/3:19,19	1/2:13,5	1/2:30,13	2/4:17,13	1/3:20,10	4/4:1	1/3:23,14	4/2:14,12	2/4:15,14	2/4:17,17	4/2:18,17	3/4:23,18	2/1:19,14	4/3:22,15	2/4:17,15	4/2:22,16	3/4:12,11	2/1:15,14	2/1:27,15	1/2:15,14	3/4:23,14	1/3:19,12	3/1:21,16	2/4:27,19	4/2:18,16	1/2:13,10	4/3:21,16	4/2:22,13	4/3:15,13	3/1:14,7	3/1:24,18	1/2:24,15	1/3:24,21	4/2:19,12	2/1:21,18	1/2:12,11	3/3:48	3/1:23,11	4/3:33,17	1/2:16,14	1/3:12,4	3/4:24,13	2/1:22,17	3/1:20,15	3/1:20,16	3/1:22,20	1/2:31,20	1/2:15,11	1/3:20,14	3/1:17,13	4/2:17,13	1/3:10,10	2/4:29,20	2/4:23,21	1/3:20,15	1/2:22,19	2/2:31	1/2:14,14	3/4:26,15	2/1:15,8	3/4:17,11	1/3:23,9	1/2:15,11	2/1:22,12	3/4:17,17	1/2:16,14	3/1:15,13	2/1:10,6	4/2:10,6	3/2:15,12	2/4:10,8	4/3:12,5	3/4:12,7	1/2:9,4	3/4:9,8	2/1:7,6	1/2:15,10	3/4:11,2	3/4:11,8	2/4:11,11	3/1:7,6	4/2:9,5	1/3:11,8	3/4:9,7	1/2:7,5	1/3:8,4	4/2:11,9	2/1:12,7	1/2:8,6	1/2:15,9	3/1:13,7	2/4:14,8	2/1:7,5	1/2:12,9	4/3:10,7	3/1:8,5	2/1:7,6	1/3:6,6	2/1:11,6	4/2:13,7	3/1:9,6	2/1:9,6	2/4:13,6	3/4:14,14	3/4:10,9	1/2:8,8	1/3:12,9	2/4:13,6	2/3:9,4	1/3:16,16	2/1:10,9	4/3:12,5	2/4:16,8	1/3:8,6	4/3:10,6	2/1:18,11	3/1:13,5	4/3:14,12	1/2:19,13	3/4:14,13	3/4:19,14	2/4:25,18	1/3:19,19	4/3:22,18	4/3:16,15	4/3:18,14	2/4:18,17	3/1:15,10	2/1:19,16	2/4:25,18	3/4:22,14	4/3:17,16	3/4:22,19	4/2:24,16	1/3:16,8	2/4:16,14	2/1:27,21	2/4:19,13	2/1:12,11	1/2:15,11	2/4:23,15	4/3:18,14	2/4:22,9	1/3:12,12	1/2:12,9	1/3:26,24	1/2:19,16	1/2:15,15	4/3:11,6	1/3:12,9	4/2:11,8	1/3:11,11	2/4:8,6	1/2:13,11	2/4:9,8	1/3:16,13	1/2:9,2	4/2:12,9	1/3:7,7	2/4:9,9	3/1:9,7	3/4:9,5	3/4:12,4	4/2:13,6	4/2:9,6	1/3:6,5	2/1:13,10	1/2:13,12	2/1:12,9	1/3:9,8	3/4:6,5	3/1:10,5	1/2:14,7	4/2:9,6	3/4:12,11	4/2:7,6	4/3:16,13	4/3:20,11	1/3:10,10	3/4:12,11	1/3:12,7	1/3:12,11	3/4:17,11	1/3:11,7	3/1:10,8	2/1:11,9	1/3:15,5	3/4:11,11
16_22246438	1(0.52);2(0.29);3(0.19);	2/3:264,105	1/1:537	2/1:30,26	1/3:28,8	1/3:34,10	1/2:32,29	2/1:30,28	1/3:42,12	1/3:34,18	1/2:27,21	1/2:36,26	1/3:29,13	1/3:30,7	1/3:38,8	2/1:40,32	1/3:34,14	1/2:29,29	1/3:31,16	1/3:21,15	1/3:31,18	1/2:45,36	1/3:36,12	1/3:24,12	1/1:66	1/3:27,17	1/2:23,21	2/1:35,28	1/3:29,16	1/3:35,11	2/1:40,33	2/1:29,28	1/3:33,9	1/2:48,35	1/2:27,19	1/2:38,38	2/1:38,24	2/1:44,24	1/1:69	1/3:45,9	1/3:39,19	1/3:41,19	1/3:40,16	2/1:48,42	2/1:50,28	1/3:34,23	1/2:45,31	2/1:47,46	2/1:47,40	2/1:56,45	1/3:50,12	1/3:10,2	1/3:37,11	2/1:77,58	1/3:48,12	1/3:42,13	1/1:23	1/3:48,15	1/3:3,2	./.:0	1/2:38,37	1/3:49,14	1/2:31,29	2/1:37,33	2/1:31,28	1/2:38,30	1/3:27,12	1/2:31,31	2/1:50,43	1/2:37,34	./.:0	1/2:35,35	1/2:39,34	1/3:29,10	1/3:31,17	1/3:28,10	2/1:42,31	1/3:23,7	1/3:43,20	1/3:36,17	2/1:33,21	1/2:45,28	1/3:41,16	1/3:20,13	1/3:23,19	2/1:30,14	1/3:36,14	2/1:35,30	2/1:44,39	1/2:33,31	2/1:45,23	2/1:45,41	1/3:31,20	2/1:26,21	1/3:49,11	2/1:26,25	2/1:39,33	1/3:39,6	1/2:33,28	2/1:31,27	1/1:69	1/2:52,29	1/2:41,32	1/3:48,22	1/2:50,37	2/1:37,30	1/2:56,44	1/3:34,21	1/2:44,42	1/3:34,20	1/2:42,33	1/3:38,16	1/3:30,20	2/1:57,39	2/1:38,30	1/3:29,15	2/1:39,37	2/1:44,40	1/3:57,20	2/1:31,24	2/1:50,39	2/1:56,50	1/3:51,17	1/3:39,22	1/3:30,17	1/3:37,19	1/3:42,10	1/3:32,19	1/3:38,14	1/3:45,22	1/3:47,12	1/2:34,26	1/3:45,16	1/2:41,39	2/1:34,29	1/3:44,18	2/1:49,45	1/2:42,41	1/2:49,39	1/2:39,38	2/1:50,28	2/1:51,47	1/2:35,34	1/3:43,19	1/3:31,15	2/1:48,29	2/1:48,37	1/2:42,38	1/3:54,11	2/1:45,43	1/2:51,50	2/1:41,35	1/3:48,20	1/2:40,40	./.:0	1/2:66,45	1/1:72	1/3:43,12	1/3:48,19	1/2:45,39	1/2:44,37	1/2:44,35	1/3:53,26	2/1:55,54	1/2:63,54	2/1:44,38	1/2:1,1	1/2:58,55	1/3:41,8	1/2:40,32	1/3:49,6	1/3:39,10	2/1:40,39	2/1:30,25	2/1:41,36	1/3:46,13	1/3:42,13	1/3:66,13	2/1:42,41	1/2:50,34	1/3:25,6	1/2:36,33	2/1:42,25	2/1:38,31	1/2:38,29	1/2:32,28	2/1:52,51	1/3:15,8	2/1:44,23	1/3:29,12	1/2:44,33	1/2:34,27	1/2:32,29	1/3:38,12	1/2:44,40	2/1:50,42	2/1:37,19	1/1:50	2/1:42,38	1/3:36,17	1/3:34,9	2/1:29,25	1/3:39,10	1/3:22,8	1/2:46,42	1/2:34,30	1/2:38,25	2/1:39,24	1/3:30,17	2/1:36,33	1/3:33,6	1/2:37,35	2/1:47,43	1/3:36,8	1/3:43,9	1/3:45,7	1/2:37,34	1/1:61	2/1:38,36	1/3:42,17	2/1:53,36	1/2:42,36	1/2:42,41	1/3:33,11	1/2:68,31	1/3:55,14	1/2:18,16	1/2:31,26	1/3:21,4	1/2:22,17	1/1:54	1/3:19,6	1/3:23,13	2/1:18,16	2/1:21,13	1/3:20,10	2/1:27,19	1/2:26,8	1/3:19,4	1/3:24,7	1/2:22,17	1/2:19,12	1/3:22,6	1/2:25,23	1/3:19,7	1/3:29,3	2/1:20,16	1/3:17,7	2/1:21,20	2/1:21,15	2/1:32,28	1/2:19,18	1/2:26,23	1/3:16,7	1/2:19,11	1/3:19,8	2/1:22,17	2/1:22,18	2/1:25,13	2/1:24,22	1/2:31,23	2/1:23,13	2/1:21,19	1/2:28,23	1/3:22,8	1/3:20,8	1/3:33,5	2/1:27,25	1/2:18,11	1/1:50	2/1:25,21	2/1:28,23	1/3:27,10	1/3:26,9	1/3:30,10	1/3:25,5	1/3:24,9	1/2:41,34	1/3:44,18	2/1:38,32	1/3:40,7	1/2:46,39	1/3:43,7	1/2:52,42	1/3:44,12	1/3:35,10	1/3:46,5	2/1:37,31	1/2:53,46	1/3:57,13	2/1:55,50	1/3:36,11	1/3:32,9	1/2:40,29	1/3:37,11	1/2:40,30	1/3:39,12	1/2:46,46	1/3:38,12	1/2:28,27	2/1:39,29	1/2:47,41	1/2:30,27	2/1:34,32	1/2:48,42	1/2:28,26	1/2:49,48	2/1:39,37	1/2:48,29	1/3:21,7	2/1:27,19	2/1:19,18	2/1:18,17	1/2:30,25	1/1:24	1/3:23,5	2/1:21,13	2/1:29,21	1/3:21,7	1/2:20,18	1/2:20,14	1/2:23,21	1/3:20,4	2/1:23,20	1/2:31,24	1/3:21,3	1/3:21,4	1/2:21,19	1/2:38,20	2/1:27,16	2/1:19,9	1/3:28,4	2/1:19,18	2/1:31,20	1/3:15,7	1/3:18,3	1/3:22,6	1/3:27,3	1/3:21,8	1/2:19,13	2/1:23,21	2/1:21,20	1/2:28,24	1/3:30,5	1/3:26,6	2/1:27,22	1/3:15,7	2/1:18,16	1/3:27,9
16_22482333	1(0.53);2(0.47);	./.:0	1/2:77,59	1/1:5	2/2:8	2/2:7	2/2:4	2/2:3	1/1:2	2/2:4	1/1:2	1/1:6	./.:0	2/2:6	2/2:6	1/1:10	2/2:3	2/2:3	2/2:2	1/1:5	1/1:3	2/2:4	2/2:5	1/1:5	1/1:7	2/2:5	1/1:7	2/2:4	1/1:8	1/1:5	1/1:9	2/2:7	2/2:9	1/1:9	2/2:3	1/1:7	2/2:12	2/2:9	2/2:23	1/1:4	2/2:5	2/2:8	1/1:5	2/2:10	2/1:6,1	2/2:6	1/1:6	2/2:11	1/1:6	1/1:3	2/2:6	2/2:1	2/2:8	2/2:1	2/2:10	1/1:6	1/1:6	1/1:8	1/1:1	./.:0	2/2:7	1/1:11	2/2:5	1/1:6	2/2:7	2/2:3	1/1:4	1/1:6	1/1:4	2/1:6,1	./.:0	2/2:3	2/2:3	2/2:5	1/1:7	1/1:3	2/2:6	2/2:6	1/1:4	2/2:7	1/1:8	1/1:8	1/1:5	2/1:5,1	1/1:8	2/2:7	1/1:5	2/2:7	1/1:6	2/2:6	2/2:7	1/1:1	1/1:4	1/1:3	2/2:10	2/2:11	2/2:8	1/1:5	1/1:4	2/2:6	2/1:11,6	1/1:9	1/1:4	1/1:7	1/1:5	2/2:7	2/2:12	2/2:5	1/1:3	1/1:8	1/1:5	1/1:3	2/2:13	1/1:7	1/1:7	2/2:11	2/2:7	2/2:7	2/2:3	2/2:15	1/1:7	2/2:11	2/2:11	2/2:11	2/2:9	2/2:11	2/2:5	2/2:7	1/1:8	1/1:6	2/2:6	1/1:7	1/1:8	1/1:5	2/2:4	1/1:6	2/2:11	2/2:12	2/2:5	1/1:7	2/2:8	2/2:3	2/2:7	2/2:4	1/1:8	1/1:2	2/2:7	2/2:5	1/1:9	1/1:4	2/2:11	2/2:11	1/1:9	1/1:6	./.:0	1/1:3	2/1:8,3	1/1:6	2/2:9	1/1:8	2/2:11	1/1:4	2/2:10	1/1:6	1/1:11	1/1:6	./.:0	1/1:11	1/1:8	1/1:6	1/1:14	1/1:8	2/2:10	1/1:10	1/1:4	1/1:10	1/1:9	2/2:4	1/1:13	1/1:2	1/1:11	2/2:7	2/2:7	2/2:12	1/1:11	1/1:10	2/2:15	2/2:7	1/1:7	2/2:9	1/1:12	2/2:13	1/1:4	1/1:16	1/1:9	2/2:6	1/1:8	2/2:19	1/1:12	1/1:5	2/2:7	2/2:6	1/1:10	1/1:10	1/1:11	1/1:7	2/2:11	2/2:11	2/2:7	2/2:10	2/2:12	2/2:7	2/2:10	2/2:12	1/1:10	2/2:8	1/1:9	1/2:11,8	1/1:16	2/2:9	1/1:12	1/1:11	1/1:6	1/1:5	1/1:10	2/2:11	2/2:4	2/2:4	1/1:9	1/1:2	1/2:8,6	1/1:7	2/2:10	2/2:6	2/2:5	1/1:1	2/2:5	1/1:3	1/1:3	2/2:5	2/2:4	2/2:6	2/2:7	2/2:3	1/1:2	1/1:8	1/1:3	1/1:1	2/2:8	1/1:2	1/1:1	2/2:4	1/1:3	1/1:4	2/2:11	2/2:2	2/2:4	./.:0	1/1:5	1/1:1	2/2:8	2/2:5	2/2:2	1/1:6	2/2:7	1/1:4	2/2:2	2/2:7	2/2:3	2/1:7,3	1/1:5	1/1:4	1/1:3	1/1:1	2/2:5	2/2:4	1/1:6	2/2:7	2/2:13	2/2:8	2/1:5,1	2/2:9	2/2:8	1/1:8	1/1:2	1/1:7	2/2:17	1/1:7	1/1:6	2/2:11	1/1:9	2/2:10	2/2:8	1/1:5	1/1:8	2/2:5	1/1:6	1/1:7	1/1:9	1/1:11	1/1:7	2/2:10	2/2:8	2/2:6	2/2:12	1/1:10	1/1:11	1/1:7	1/1:7	1/1:8	1/1:4	2/2:5	2/2:7	1/1:5	1/1:2	1/1:3	2/2:4	1/1:8	2/2:3	2/2:5	1/1:7	1/1:2	1/1:3	2/2:9	1/1:1	1/1:4	1/1:3	2/2:6	1/1:2	2/2:2	1/1:2	2/2:3	1/1:5	1/1:3	2/2:3	2/2:6	2/2:1	2/2:3	2/2:2	1/1:3	2/2:9	1/1:4	2/2:5	2/2:9	1/1:7	2/2:3	2/2:5	2/2:3	1/1:5
16_22580044	1(0.28);2(0.27);3(0.25);4(0.20);	4/1:265,257	3/2:219,176	2/1:26,19	4/3:32,32	4/3:35,27	3/1:33,29	3/1:25,24	4/2:31,26	3/4:32,18	1/2:20,16	1/2:28,26	3/4:24,18	3/4:24,20	4/3:31,30	2/1:40,38	3/4:30,27	3/1:32,15	3/4:29,22	2/4:36,25	4/2:30,26	3/1:30,17	3/4:32,22	4/2:29,25	2/2:49	4/3:27,22	1/2:24,19	1/3:20,20	2/4:29,24	2/4:37,30	3/1:40,24	3/1:29,19	3/4:35,30	1/2:42,30	3/1:22,18	1/2:38,34	1/3:36,27	3/1:29,24	3/3:69	2/4:32,27	4/3:44,30	3/4:38,37	2/4:43,31	1/3:33,31	1/3:29,29	4/3:35,30	2/1:36,30	3/1:46,36	2/1:39,38	1/2:37,35	3/1:33,32	3/4:13,12	4/3:37,36	3/1:53,26	4/3:48,38	2/4:43,32	4/2:14,8	4/2:40,34	4/4:2	./.:0	3/1:28,24	2/4:35,32	3/1:25,23	2/1:29,27	1/3:31,25	3/1:27,24	2/4:24,21	2/1:30,27	2/1:31,22	3/1:34,26	./.:0	1/3:36,25	4/3:38,18	3/4:34,23	4/2:27,21	4/2:30,24	3/1:31,27	3/4:18,17	2/4:41,34	3/4:38,29	2/1:27,9	2/1:25,22	4/2:37,35	3/4:27,24	4/2:29,29	3/1:29,16	4/2:31,30	1/3:29,27	2/1:34,24	3/1:27,19	1/3:31,28	2/1:25,23	4/2:26,25	2/1:20,13	3/4:33,21	1/3:32,32	3/1:26,23	4/2:27,21	1/2:27,22	3/1:27,18	2/3:35,25	2/1:38,21	2/1:38,30	2/4:38,30	2/1:30,24	3/1:34,24	3/1:36,28	4/3:31,29	2/1:42,24	4/2:33,26	1/2:33,26	4/2:34,32	4/3:28,26	2/1:44,43	2/1:33,20	3/4:36,25	3/1:34,18	3/4:44,28	3/4:32,31	1/3:31,27	2/1:42,34	3/1:37,31	4/3:33,28	3/4:50,37	3/4:39,32	4/3:33,24	3/4:36,29	4/3:34,19	2/4:41,27	2/4:29,28	4/3:45,38	2/1:30,26	2/4:34,30	1/2:34,29	3/1:34,25	2/4:33,30	3/1:47,39	1/3:49,44	3/1:33,29	2/1:34,28	3/1:43,33	1/3:35,28	1/3:33,31	3/4:35,34	2/4:27,23	2/1:38,32	3/1:36,31	3/1:36,28	2/4:39,32	2/1:29,28	1/3:34,30	3/1:34,25	4/2:42,40	2/1:28,27	./.:0	2/1:46,39	2/3:35,35	4/2:34,30	3/4:32,20	2/4:41,38	3/1:38,34	2/1:39,38	3/4:59,39	1/2:50,39	1/2:40,37	1/2:33,28	1/1:1	2/1:45,43	2/4:40,33	1/2:37,33	4/2:38,34	2/4:39,31	3/1:31,30	2/1:28,22	1/2:35,35	4/2:35,31	4/2:33,29	3/4:34,31	2/1:32,27	1/2:34,31	4/2:35,26	1/3:31,25	3/1:36,26	3/1:43,37	1/2:36,36	1/2:28,21	3/1:41,36	4/3:32,29	2/1:36,34	3/4:34,32	1/2:51,37	3/1:39,31	1/2:47,30	2/4:34,29	1/2:48,37	3/1:38,32	2/1:30,29	3/3:60	1/2:41,32	4/2:38,38	3/4:32,30	3/1:30,20	4/2:34,31	4/2:28,27	2/1:43,35	2/1:38,29	3/1:39,35	3/1:38,33	3/4:36,35	3/1:46,31	3/4:34,32	1/3:29,29	3/1:53,37	3/4:45,37	2/4:46,43	4/3:40,29	2/1:34,26	2/3:39,23	2/1:42,32	3/4:48,30	2/1:34,30	2/1:28,19	1/2:42,30	2/4:33,32	2/1:35,27	4/3:48,34	3/1:20,12	1/3:28,16	4/2:24,24	1/2:19,11	3/2:21,18	2/4:18,15	3/4:25,21	3/1:25,10	3/1:22,12	2/4:21,19	3/1:20,18	1/2:16,14	2/4:22,17	3/4:25,12	3/1:18,13	1/3:16,14	4/3:29,18	3/1:16,14	2/4:15,11	4/2:25,15	1/2:21,20	4/2:17,9	3/1:18,13	1/2:17,12	2/1:22,20	3/1:20,19	2/1:26,21	4/2:30,29	1/3:16,12	3/4:27,20	3/1:18,12	2/1:20,17	2/1:21,17	1/2:20,16	1/3:18,11	3/1:13,12	4/3:19,16	1/2:20,19	4/3:23,21	2/4:17,14	3/4:19,16	3/1:20,15	3/1:24,20	2/3:24,16	4/2:24,16	1/3:23,18	4/2:21,11	4/2:28,14	3/4:24,17	4/3:18,15	4/2:21,16	3/1:35,18	3/4:47,39	3/1:41,33	3/4:55,29	3/1:42,22	4/3:34,32	2/1:42,40	4/2:45,39	2/4:47,28	4/3:43,39	2/1:46,25	2/1:48,36	3/4:40,36	2/1:50,29	3/4:39,30	4/3:28,26	2/1:32,28	2/4:37,29	1/3:44,37	4/2:43,42	1/2:42,41	2/4:41,27	2/1:29,28	2/1:29,27	3/1:46,38	3/1:30,28	3/1:38,32	3/1:41,39	1/2:25,19	1/2:47,38	1/2:26,22	2/1:39,25	2/4:28,27	2/1:28,18	1/3:14,14	3/4:24,18	1/2:26,13	4/2:21,13	2/4:21,19	1/3:25,21	1/2:24,23	3/4:25,14	3/1:23,16	2/1:21,12	2/1:18,16	2/4:23,12	3/1:22,20	2/1:25,19	4/2:21,18	4/2:19,15	3/1:22,19	2/1:29,18	1/3:23,16	2/1:12,10	3/4:31,19	2/1:28,23	2/1:18,13	4/3:16,10	4/3:31,17	4/3:22,19	4/3:30,16	4/3:31,23	1/2:21,18	1/3:21,17	1/2:11,11	3/1:28,20	3/4:21,19	4/2:28,25	3/1:26,18	3/4:25,24	3/1:24,17	2/4:21,17
16_22676335	1(0.51);2(0.49);	2/2:348	1/1:297	1/2:15,12	2/1:23,19	2/1:20,20	2/1:23,17	2/1:18,11	1/2:29,21	2/1:23,19	2/1:27,12	2/1:30,12	1/2:26,13	1/2:18,17	1/2:23,20	1/2:21,15	2/1:22,12	1/2:24,18	2/1:17,16	1/2:17,15	2/1:24,20	2/1:21,19	1/2:23,17	2/1:15,13	1/1:22	2/1:26,18	2/1:18,18	1/2:26,18	1/2:21,15	1/2:24,23	1/2:20,16	2/1:24,15	1/2:23,18	1/2:23,19	2/1:22,10	2/1:24,17	1/2:28,23	1/2:23,22	1/1:65	2/1:22,17	1/2:23,20	2/1:31,27	2/1:30,24	2/1:25,24	2/1:22,22	2/1:21,17	2/1:20,9	1/2:22,18	1/2:31,28	2/1:23,23	2/1:31,21	1/2:3,2	2/1:28,26	2/1:17,17	1/2:30,18	2/1:25,14	2/1:3,2	2/1:20,19	2/2:2	./.:0	2/1:24,16	2/1:29,22	1/2:30,19	2/1:16,16	2/1:24,14	2/1:18,17	1/2:20,18	2/1:19,19	1/2:30,27	1/2:28,14	./.:0	2/1:24,14	1/2:16,13	2/1:25,20	1/2:16,12	2/1:16,15	1/2:25,23	1/2:21,14	2/1:19,17	2/1:21,17	2/1:19,15	2/1:21,19	2/1:34,21	1/2:20,17	1/2:22,21	2/1:14,14	2/1:17,12	2/1:17,6	2/1:26,19	2/1:24,24	1/2:26,11	2/1:28,15	1/2:21,14	2/1:17,10	2/1:24,20	1/2:22,11	2/1:23,16	2/1:25,15	2/1:22,12	2/1:19,9	1/1:35	2/1:18,18	2/1:32,24	1/2:22,16	2/1:22,19	1/2:23,16	2/1:31,21	1/2:25,19	2/1:31,31	2/1:18,15	1/2:26,15	2/1:30,18	2/1:20,20	1/2:26,21	2/1:25,23	1/2:33,28	2/1:28,27	1/2:27,26	2/1:25,18	2/1:22,22	2/1:20,20	2/1:33,19	2/1:26,25	1/2:27,23	2/1:24,20	1/2:24,15	2/1:28,18	1/2:23,15	1/2:23,18	2/1:33,17	2/1:28,16	1/2:15,12	2/1:25,11	2/1:18,14	2/1:29,25	2/1:27,19	1/2:29,28	1/2:29,25	1/2:22,21	1/2:21,15	2/1:35,20	2/1:29,25	1/2:29,17	2/1:22,18	2/1:25,16	2/1:28,22	1/2:25,22	2/1:22,16	1/2:23,20	1/2:30,22	2/1:33,20	2/1:23,21	2/1:28,17	1/2:24,20	./.:0	2/1:19,14	1/1:36	2/1:28,23	2/1:25,22	2/1:22,18	1/2:27,24	2/1:32,22	2/1:29,28	2/1:30,29	2/1:27,27	2/1:24,19	./.:0	2/1:29,28	2/1:20,17	1/2:18,17	2/1:29,16	1/2:27,26	1/2:28,25	2/1:28,17	2/1:19,19	1/2:21,20	2/1:17,14	2/1:18,17	2/1:27,22	2/1:30,23	2/1:21,18	2/1:26,13	2/1:27,24	2/1:27,25	2/1:28,13	2/1:21,20	1/2:34,28	2/1:14,14	1/2:22,18	1/2:22,21	2/1:25,23	1/2:28,22	2/1:22,21	1/2:27,22	1/2:29,21	1/2:35,18	2/1:28,20	1/1:42	2/1:34,26	1/2:23,21	1/2:18,14	1/2:14,12	2/1:31,17	2/1:29,21	2/1:24,19	1/2:28,23	2/1:18,16	1/2:26,24	1/2:25,21	1/2:27,21	2/1:31,21	2/1:28,18	1/2:44,35	2/1:28,18	2/1:35,25	2/1:25,21	1/2:30,24	1/1:36	1/2:23,14	2/1:24,23	1/2:29,23	2/1:22,22	2/1:21,17	2/1:20,16	1/2:25,20	1/2:35,25	2/1:13,8	2/1:11,10	1/2:18,14	2/1:14,5	1/1:27	2/1:14,13	2/1:17,15	2/1:16,11	2/1:18,17	2/1:13,13	2/1:16,8	1/2:9,8	1/2:11,6	2/1:18,14	1/2:16,15	2/1:12,6	2/1:11,11	2/1:16,12	1/2:12,10	2/1:16,10	1/2:23,12	2/1:13,9	1/2:11,7	1/2:10,7	1/2:22,15	1/2:7,3	2/1:13,13	2/1:9,8	1/2:16,15	1/2:12,9	1/2:16,7	2/1:12,7	1/2:13,11	1/2:17,7	1/2:15,9	2/1:15,6	2/1:16,12	2/1:12,11	1/2:14,7	2/1:12,9	1/2:9,7	1/2:15,10	2/1:16,10	1/1:25	2/1:14,10	2/1:16,11	1/2:16,14	2/1:18,13	2/1:20,16	1/2:12,11	2/1:11,9	2/1:18,16	2/1:29,29	2/1:30,19	2/1:29,27	2/1:40,30	2/1:35,23	2/1:31,22	2/1:33,28	2/1:25,15	1/2:26,23	2/1:25,17	2/1:29,20	2/1:27,22	2/1:22,18	1/2:27,25	2/1:18,18	1/2:26,21	1/2:33,23	2/1:28,19	2/1:22,21	2/1:28,20	2/1:20,16	2/1:23,15	1/2:22,21	2/1:20,18	1/2:25,24	1/2:26,19	1/2:34,28	1/2:26,21	2/1:34,25	1/2:21,20	1/2:28,20	2/1:12,9	2/1:14,5	2/1:9,8	2/1:13,12	1/2:7,6	2/1:14,11	2/1:17,10	2/1:15,9	2/1:17,9	2/1:19,10	1/2:13,10	2/1:20,6	2/1:20,7	1/2:15,12	2/1:12,9	1/2:14,11	1/2:16,12	2/1:12,12	2/1:12,11	2/1:19,15	2/1:11,6	2/1:13,10	1/2:15,10	1/2:17,3	1/2:20,9	1/2:12,10	1/2:13,11	2/1:14,9	2/1:16,15	1/2:10,8	1/2:15,13	1/2:18,16	2/1:9,9	1/2:19,12	1/2:15,14	2/1:20,14	1/2:11,8	1/2:17,8	2/1:8,6	2/1:7,7
16_226853	1(0.47);2(0.27);3(0.25);	1/1:120	2/3:56,50	1/2:7,2	1/2:7,5	1/3:1,1	2/1:6,1	2/1:12,4	1/3:11,6	1/3:5,3	1/3:4,4	1/3:7,7	1/2:5,3	2/1:8,5	1/3:7,7	1/2:11,7	1/3:8,4	3/1:4,2	1/3:7,7	2/1:5,4	2/1:9,6	1/2:6,5	3/1:8,4	1/2:7,4	2/2:11	1/3:5,4	3/1:6,4	1/3:10,6	3/1:5,3	1/3:11,9	1/2:6,1	3/1:9,8	1/2:8,5	1/2:14,9	3/1:8,3	1/2:10,9	3/1:8,6	2/1:10,5	3/3:12	1/2:8,7	1/2:7,7	1/3:9,8	1/3:13,6	1/3:8,7	3/1:6,5	2/1:12,7	2/1:10,5	2/1:10,5	3/1:11,10	3/3:12	1/2:8,6	./.:0	1/2:8,6	3/1:4,3	3/1:10,7	2/1:9,7	2/2:5	1/2:9,6	./.:0	./.:0	1/3:10,7	2/1:9,5	1/2:6,6	2/1:5,2	3/1:9,4	2/1:9,5	3/1:8,7	1/3:9,7	2/1:5,4	1/2:7,2	./.:0	1/3:6,4	2/1:7,2	1/3:4,2	2/1:12,8	1/3:7,7	1/3:8,6	1/2:7,5	1/2:9,5	1/2:15,9	1/3:8,7	1/2:9,7	3/1:10,9	2/1:5,2	1/3:14,8	2/1:6,5	2/1:5,4	2/1:7,1	1/2:6,5	3/1:11,7	1/2:6,2	1/3:11,9	2/1:8,5	1/2:8,6	1/2:11,7	3/1:4,3	1/3:6,6	1/2:4,3	1/2:8,8	1/3:13,7	3/2:14,8	1/3:10,4	3/1:14,5	1/3:12,8	1/2:9,8	3/1:11,8	1/3:8,7	1/3:8,4	1/2:13,6	2/1:6,4	1/3:8,7	3/1:7,6	1/2:8,3	1/2:6,6	1/3:11,4	2/1:10,7	1/3:10,7	3/1:7,6	1/2:8,7	1/3:5,5	1/3:12,4	2/1:7,5	2/1:8,7	3/1:12,6	3/1:7,4	1/3:7,6	3/1:8,6	1/3:9,3	1/2:9,7	1/2:9,8	3/1:11,5	3/1:6,4	2/1:8,6	3/1:10,9	1/2:7,6	1/3:12,10	2/1:8,6	3/1:8,6	3/1:9,6	1/2:9,5	2/1:11,7	3/1:10,8	1/2:10,10	3/1:13,8	1/2:7,7	1/2:9,7	1/3:9,8	2/1:6,2	2/1:13,5	2/1:10,3	2/1:8,7	3/1:8,3	3/1:10,9	2/1:11,6	./.:0	1/3:11,6	3/2:7,6	2/1:11,8	2/1:8,4	3/1:11,4	1/2:9,6	1/3:5,4	1/2:10,9	1/2:8,6	1/2:8,7	3/1:8,5	./.:0	1/3:17,10	1/2:8,8	2/1:16,7	1/2:16,11	2/1:9,3	2/1:8,6	1/2:7,6	3/1:11,6	1/2:7,6	2/1:11,8	3/1:8,7	2/1:11,10	2/1:13,8	2/1:10,8	1/3:5,5	3/1:7,5	3/1:9,7	3/1:12,6	1/2:12,7	2/1:12,8	3/1:12,9	1/2:10,6	1/3:10,10	3/1:11,8	1/3:5,5	1/3:8,5	3/1:9,5	2/1:12,10	1/2:15,6	2/1:9,3	3/3:11	3/1:8,5	3/1:9,8	2/1:10,9	1/3:8,6	3/1:7,4	2/1:6,4	3/1:15,10	1/3:10,6	1/3:12,8	1/2:8,6	1/2:10,4	1/3:10,5	1/2:11,8	1/2:8,7	1/3:15,12	1/2:9,8	1/2:11,9	1/3:9,6	1/2:8,8	2/2:20	2/1:10,6	3/1:10,4	1/2:12,4	1/3:13,6	1/3:11,6	2/1:12,8	2/1:9,7	3/1:14,11	1/2:2,1	1/3:4,3	1/2:10,6	2/1:7,6	3/2:6,3	1/2:7,4	1/3:5,2	1/3:4,4	2/1:8,4	1/3:5,3	1/2:5,3	2/1:6,1	3/1:3,1	3/1:4,3	1/2:4,3	3/1:4,1	1/2:4,4	3/1:4,2	3/1:6,4	2/1:10,5	3/1:2,1	2/1:9,3	2/1:3,2	1/2:2,1	2/1:5,3	3/1:4,3	1/2:3,3	1/2:11,4	2/1:5,4	1/3:7,3	1/2:5,3	2/1:5,4	3/1:5,4	1/2:6,4	1/2:7,4	1/2:6,4	2/1:7,5	1/3:8,1	1/3:8,6	3/1:6,5	1/2:6,4	3/1:8,2	2/1:6,4	3/3:11	1/3:8,5	1/3:6,5	3/3:10	3/1:8,6	1/3:3,3	1/3:8,4	2/1:7,4	3/1:8,5	3/1:6,5	2/1:10,7	3/1:10,8	1/2:7,7	2/1:10,6	3/1:8,6	3/1:16,8	1/3:11,7	3/1:14,8	1/2:9,6	1/3:10,6	1/2:13,7	1/2:12,12	1/2:8,7	1/3:11,3	1/3:11,10	1/3:10,9	2/1:11,8	1/2:10,9	2/1:10,6	2/1:14,10	1/2:5,4	1/2:7,5	1/2:10,6	2/1:5,4	2/1:8,3	1/3:12,12	1/2:11,7	3/1:7,6	1/2:6,6	1/2:4,3	3/1:8,2	3/1:3,1	2/1:9,2	3/1:3,2	2/1:8,6	1/2:5,2	1/2:1,1	3/1:6,3	2/1:6,3	1/2:9,5	1/3:4,3	1/2:5,3	3/1:4,3	1/3:5,3	3/1:8,4	1/2:5,3	1/2:9,6	3/1:7,4	2/1:7,4	2/1:7,4	1/2:6,4	1/1:2	1/2:5,1	1/3:9,7	2/1:4,3	1/2:4,2	2/1:10,2	1/2:2,2	3/1:7,6	3/1:10,6	1/3:5,5	1/3:8,5	1/3:4,2	1/3:7,3	1/3:4,4	3/1:10,4	3/1:5,4	1/2:6,5	1/3:3,3	1/3:7,4
16_22751612	1(0.48);2(0.27);3(0.26);	1/1:1008	3/2:491,417	2/1:76,60	3/1:63,51	3/1:75,50	1/3:58,44	3/1:58,56	1/2:68,62	3/1:67,62	2/1:50,46	2/1:70,56	3/1:61,51	1/3:63,60	3/1:70,67	2/1:71,51	3/1:66,47	1/3:51,49	3/1:57,50	1/2:70,62	2/1:59,41	3/1:82,69	3/1:64,45	1/2:55,53	2/2:104	3/1:63,58	1/2:51,44	3/1:58,43	2/1:69,46	1/3:55,54	3/1:65,54	3/1:59,49	3/1:78,65	1/2:75,72	3/1:48,43	2/1:84,76	1/3:84,79	3/1:75,71	3/3:165	2/1:77,54	3/1:113,83	3/1:86,70	1/2:77,75	1/3:70,67	3/1:79,76	3/1:84,78	1/2:72,66	1/3:89,89	1/2:113,79	1/2:93,71	1/3:79,75	3/1:38,29	1/3:84,82	3/1:197,174	3/1:89,87	2/1:86,86	2/1:198,198	2/1:83,66	2/1:2,2	1/1:1	1/3:70,65	1/2:95,69	3/1:73,56	2/1:54,49	1/3:61,58	3/1:68,62	2/1:76,60	2/1:84,60	2/1:68,68	1/3:74,71	./.:0	3/1:70,69	3/1:76,71	1/3:75,72	1/2:72,68	2/1:73,62	3/1:87,70	1/3:53,51	2/1:97,90	1/3:73,72	1/2:60,59	1/2:58,51	1/2:90,80	3/1:53,51	1/2:78,56	1/3:53,47	1/2:82,81	3/1:71,45	2/1:68,62	3/1:70,68	1/3:78,55	1/2:84,68	1/2:67,48	1/2:49,47	1/3:75,65	3/1:58,52	3/1:57,49	1/2:69,67	1/2:58,55	1/3:63,63	2/3:69,63	1/2:78,69	2/1:89,76	1/2:87,65	2/1:77,62	3/1:86,63	3/1:86,76	3/1:97,72	2/1:95,66	2/1:74,66	2/1:62,58	2/1:75,72	3/1:79,76	2/1:70,62	1/2:68,67	1/3:71,66	3/1:71,60	3/1:73,72	1/3:75,71	3/1:90,68	2/1:74,69	3/1:81,75	3/1:78,64	1/3:81,72	1/3:82,70	1/3:80,77	3/1:80,71	1/3:74,71	2/1:77,75	1/2:67,62	3/1:105,75	2/1:68,56	2/1:70,66	2/1:74,65	3/1:65,63	2/1:76,59	3/1:89,76	3/1:87,75	3/1:83,82	2/1:79,72	1/3:83,70	1/3:81,56	1/3:85,79	1/3:80,78	2/1:63,63	2/1:78,74	3/1:77,72	3/1:73,67	2/1:94,85	1/2:88,86	1/3:85,77	3/1:70,55	1/2:86,68	2/1:73,65	./.:0	1/2:111,104	3/2:82,74	2/1:82,78	3/1:81,67	2/1:88,78	3/1:86,69	1/2:89,72	3/1:107,92	1/2:98,89	2/1:108,105	2/1:88,79	./.:0	2/1:71,66	1/2:78,69	2/1:68,62	1/2:75,73	2/1:89,77	3/1:73,70	2/1:63,62	2/1:72,59	2/1:76,68	1/2:77,64	3/1:142,121	2/1:61,48	2/1:67,61	2/1:56,46	1/3:58,52	3/1:76,70	3/1:71,64	2/1:72,67	1/2:47,39	3/1:106,87	3/1:70,56	1/2:64,58	3/1:78,65	2/1:74,74	3/1:70,68	2/1:70,63	2/1:68,67	1/2:65,58	1/3:68,68	2/1:59,49	3/3:117	1/2:69,54	2/1:73,63	3/1:66,61	3/1:57,53	1/2:74,58	2/1:76,64	1/2:72,55	1/2:69,57	3/1:64,60	3/1:78,70	3/1:67,66	3/1:76,61	3/1:58,56	1/3:82,68	1/3:116,108	3/1:66,58	2/1:113,85	3/1:83,62	1/2:69,58	2/3:74,65	2/1:70,65	1/3:62,61	2/1:56,56	1/2:70,56	2/1:84,55	2/1:62,53	2/1:84,70	3/1:93,72	3/1:43,30	1/3:44,31	1/2:38,37	1/2:53,39	2/3:46,45	1/2:53,35	3/1:43,41	3/1:38,35	1/3:45,34	1/2:38,30	3/1:47,42	2/1:49,38	1/2:42,37	3/1:48,42	1/3:40,35	3/1:43,40	1/3:42,31	3/1:40,33	2/1:36,36	1/2:55,41	2/1:50,47	1/2:35,29	1/3:41,31	2/1:36,36	2/1:44,44	2/1:36,33	1/2:34,30	2/1:41,38	3/1:41,37	1/3:38,36	3/1:38,37	1/2:38,31	2/1:42,29	2/1:51,36	1/3:34,26	3/1:39,26	3/1:34,33	2/1:47,34	1/3:32,31	2/1:50,35	3/1:118,78	3/1:51,45	1/3:48,35	2/3:52,33	2/1:54,52	1/3:41,40	1/2:46,36	1/2:51,50	3/1:38,33	3/1:48,47	2/1:51,49	1/3:91,74	3/1:97,89	3/1:82,71	3/1:88,73	1/3:76,42	3/1:75,72	1/2:72,64	1/2:95,79	1/2:74,70	1/3:92,72	2/1:65,62	2/1:77,66	1/3:127,106	2/1:64,61	3/1:84,68	1/3:57,50	2/1:63,55	2/1:73,64	3/1:78,54	2/1:66,55	2/1:78,68	2/1:69,58	2/1:55,52	2/1:65,57	3/1:76,68	3/1:62,55	1/3:57,53	1/3:89,89	2/1:55,53	2/1:92,81	1/2:61,60	2/1:91,63	2/1:38,38	2/1:42,26	1/3:45,33	3/1:49,40	2/1:48,39	1/2:54,44	1/2:35,29	3/1:35,34	2/1:35,34	1/3:46,41	1/3:45,45	2/1:32,25	2/1:40,31	1/2:32,29	1/3:43,40	1/2:52,44	2/1:42,36	2/1:43,40	1/3:48,40	2/1:70,51	3/1:41,24	2/1:31,28	1/3:37,34	2/1:42,33	3/1:35,33	1/3:40,30	1/3:48,46	3/1:35,33	3/1:51,39	1/3:44,44	1/2:43,39	3/1:51,42	1/2:46,40	3/1:53,43	1/3:42,42	1/2:61,51	1/3:45,35	3/1:51,47	3/1:42,39	1/2:54,53
16_22811338	3(0.36);2(0.36);1(0.28);	1/1:75	3/2:62,54	1/2:6,4	3/3:4	3/3:7	3/1:11,4	1/3:8,2	2/2:7	3/3:7	1/2:7,4	1/1:16	3/3:13	3/3:7	3/3:8	1/2:11,7	3/3:5	3/1:9,7	3/3:10	2/2:6	2/2:12	3/1:8,7	3/3:3	2/2:4	2/2:15	3/3:11	2/1:4,2	3/1:12,9	2/2:13	3/3:9	3/1:10,8	3/1:9,7	3/3:6	1/2:15,12	1/3:6,5	2/1:10,9	3/1:12,7	1/3:10,7	3/3:18	2/2:10	3/3:11	3/3:9	2/2:8	3/1:16,10	1/3:12,10	3/3:6	2/1:12,7	3/1:16,9	1/2:9,8	2/1:14,12	3/1:9,7	3/3:2	3/3:6	3/1:7,4	3/3:9	2/2:10	./.:0	2/2:15	./.:0	./.:0	3/1:11,2	2/2:9	1/3:13,5	1/2:9,5	3/1:9,6	3/1:8,7	2/2:2	1/2:13,7	1/2:9,7	1/3:12,8	./.:0	1/3:7,2	3/3:11	3/3:4	2/2:6	2/2:14	3/1:5,4	3/3:6	2/2:5	3/3:20	1/2:8,7	1/2:9,3	2/2:12	3/3:5	2/2:14	3/1:7,1	2/2:6	1/3:13,10	1/2:7,6	3/1:8,4	1/3:10,2	2/1:13,8	2/2:7	2/1:7,5	3/3:11	1/3:7,7	3/1:15,12	2/2:7	2/1:9,8	3/1:11,7	3/2:9,9	2/1:8,6	1/2:11,7	2/2:4	1/2:14,10	1/3:9,5	3/1:9,4	3/3:7	2/1:13,9	2/2:15	1/2:7,5	2/2:10	3/3:11	1/2:15,12	2/1:12,4	3/3:6	1/3:13,8	3/3:14	3/3:17	3/1:13,10	1/2:12,5	3/1:15,14	3/3:7	3/3:13	3/3:9	3/3:14	3/3:9	3/3:14	2/2:10	2/2:5	3/3:7	2/1:11,4	2/2:10	2/1:11,8	1/3:10,10	2/2:9	1/3:15,15	3/1:16,8	3/1:8,6	1/2:12,5	3/1:19,7	1/3:17,6	1/3:9,6	3/3:10	2/2:9	2/1:10,6	1/3:7,4	3/1:10,8	2/2:4	1/2:14,9	1/3:16,11	3/1:12,5	2/2:11	2/1:12,7	./.:0	2/1:9,6	2/3:7,4	2/2:9	3/3:2	2/2:8	1/3:10,6	1/2:13,10	3/3:11	2/2:12	1/2:17,10	2/1:9,8	3/3:1	1/2:14,4	2/2:6	2/1:9,7	2/2:12	2/2:9	1/3:13,11	2/1:7,5	2/1:12,9	2/2:12	2/2:8	3/3:6	1/2:10,5	2/1:9,6	2/2:8	1/3:6,6	3/3:10	3/3:13	2/1:9,6	1/2:10,4	1/3:11,9	3/3:8	2/1:15,10	3/3:5	1/2:10,9	1/3:9,4	1/2:9,6	2/2:9	2/1:10,8	3/1:9,8	1/2:8,6	3/3:12	2/1:9,6	2/2:15	3/3:5	1/3:8,5	2/2:7	2/2:5	1/2:8,2	2/1:11,5	1/3:8,5	3/1:12,11	3/3:11	1/3:13,12	3/3:12	1/3:13,9	1/3:18,10	3/3:5	2/2:8	3/3:8	1/2:9,6	3/2:10,9	2/1:10,8	3/3:6	1/2:10,7	1/2:14,12	2/1:11,8	2/2:8	2/1:10,6	3/3:13	1/3:4,4	1/3:5,5	2/2:5	2/2:10	3/2:7,6	2/2:6	1/3:8,6	3/1:7,6	1/3:5,4	2/2:6	1/3:6,4	2/1:9,8	2/2:10	3/3:4	3/1:7,5	1/3:9,6	3/3:2	1/3:4,3	2/2:8	2/2:5	1/2:7,5	2/2:7	3/1:8,7	1/2:9,6	1/2:6,5	2/1:4,1	1/2:8,8	2/2:4	1/3:2,2	3/3:5	1/3:6,3	1/2:6,4	2/1:8,6	2/1:7,4	1/3:6,6	3/1:5,3	3/3:2	1/2:5,4	3/3:2	2/2:5	3/3:4	3/1:7,5	3/3:5	3/2:7,6	2/2:4	3/1:4,3	2/2:3	2/2:4	3/3:7	3/3:3	2/2:3	3/1:7,3	3/3:9	1/3:11,8	3/3:7	1/3:13,13	3/3:12	1/2:11,5	2/2:1	2/2:11	3/3:12	1/2:12,7	1/2:14,10	3/3:14	2/1:11,3	3/3:12	3/3:9	1/2:14,10	2/2:9	1/3:12,4	2/2:12	1/2:11,9	2/2:13	1/2:6,6	2/1:13,9	3/1:12,6	3/1:9,8	1/3:6,6	1/3:14,13	1/2:11,10	2/1:16,7	2/1:9,6	1/2:9,7	2/2:9	1/1:8	1/3:3,1	3/3:5	2/1:4,2	2/2:3	2/2:5	1/3:5,5	1/2:3,3	3/3:4	1/3:8,5	1/2:4,4	2/1:4,3	2/2:1	3/3:4	1/2:6,5	2/2:4	2/2:2	3/1:8,4	2/1:11,10	1/3:6,4	1/2:6,4	3/3:2	2/1:7,5	3/1:5,3	3/3:4	3/3:3	3/2:6,1	3/3:11	3/3:2	1/2:5,3	1/3:10,3	1/2:7,3	1/3:6,5	3/3:2	2/2:6	1/3:7,4	3/3:4	1/3:7,7	2/2:10
16_22877339	1(0.48);2(0.26);3(0.25);	1/1:1763	3/2:787,715	2/1:119,118	1/3:116,90	1/3:96,94	3/1:93,89	3/1:85,78	1/2:117,104	1/3:100,91	2/1:103,87	1/2:96,81	1/3:92,85	1/3:87,80	1/3:106,94	1/2:110,82	1/3:97,81	3/1:94,72	3/1:94,78	1/2:94,91	1/2:111,109	3/1:116,109	1/3:96,88	1/2:93,93	2/2:193	3/1:84,78	1/2:95,78	1/3:102,86	1/2:140,128	1/3:103,94	3/1:112,94	3/1:108,104	1/3:128,127	1/2:126,118	3/1:99,81	1/2:110,105	1/3:132,115	3/1:123,110	3/3:278	2/1:119,116	1/3:134,133	1/3:150,143	1/2:123,120	3/1:143,125	1/3:120,104	3/1:149,143	1/2:132,96	1/3:113,97	1/2:131,106	1/2:148,124	3/1:134,133	1/3:18,11	1/3:137,127	1/3:48,38	3/1:155,126	2/1:142,120	2/1:7,3	2/1:119,99	2/2:1	./.:0	3/1:115,91	1/2:126,124	1/3:90,82	1/2:80,71	1/3:97,84	3/1:114,93	1/2:100,88	2/1:122,93	1/2:98,98	1/3:92,89	./.:0	1/3:119,105	1/3:92,90	3/1:113,98	1/2:87,74	2/1:86,85	3/1:112,102	3/1:76,73	2/1:116,110	1/3:97,93	1/2:106,90	1/2:105,98	1/2:113,103	1/3:95,88	1/2:129,118	1/3:98,92	2/1:91,81	1/3:93,78	1/2:125,117	1/3:128,97	3/1:103,84	1/2:114,108	1/2:91,89	1/2:77,50	3/1:129,120	1/3:106,98	1/3:102,89	1/2:117,109	1/2:104,99	3/1:125,102	2/3:144,130	1/2:131,131	1/2:113,111	2/1:136,106	1/2:140,99	1/3:119,106	1/3:110,109	1/3:141,134	1/2:141,127	1/2:143,115	1/2:116,116	2/1:136,121	1/3:128,124	1/2:146,142	1/2:150,140	1/3:170,152	3/1:139,113	3/1:136,125	3/1:124,121	1/3:118,111	1/2:146,126	1/3:188,161	1/3:134,131	1/3:156,147	1/3:152,122	3/1:139,135	1/3:115,104	1/3:165,135	1/2:164,142	1/2:141,109	1/3:137,126	1/2:111,105	1/2:127,115	1/2:146,120	3/1:121,115	1/2:120,94	1/3:150,127	1/3:146,145	1/3:116,112	1/2:116,105	1/3:133,125	1/3:143,107	3/1:143,140	1/3:122,120	2/1:114,91	2/1:119,116	3/1:126,120	3/1:118,117	2/1:140,125	1/2:132,130	3/1:142,131	1/3:133,125	1/2:134,107	1/2:111,96	./.:0	2/1:102,98	3/2:117,113	1/2:126,126	1/3:125,106	1/2:128,117	3/1:142,115	1/2:134,113	3/1:168,152	2/1:158,146	1/2:130,123	2/1:108,101	3/3:1	1/2:147,118	2/1:102,100	1/2:116,110	1/2:124,119	2/1:109,105	3/1:108,107	1/2:96,86	1/2:107,103	2/1:95,94	2/1:100,96	3/1:34,27	2/1:112,94	1/2:112,111	2/1:85,83	1/3:119,108	1/3:121,113	3/1:120,118	1/2:123,117	2/1:111,107	1/3:165,141	3/1:123,92	1/2:115,97	3/1:112,92	2/1:131,119	3/1:133,115	2/1:116,108	1/2:107,107	1/2:119,111	1/3:128,112	2/1:93,80	3/3:189	1/2:134,131	1/2:143,105	1/3:119,105	1/3:82,71	1/2:124,109	1/2:142,115	2/1:121,116	1/2:125,112	3/1:124,112	3/1:137,131	3/1:104,102	1/3:112,110	1/3:111,111	3/1:132,125	3/1:210,185	1/3:127,122	1/2:155,152	3/1:134,120	1/2:141,132	2/3:114,106	1/2:124,120	1/3:133,118	1/2:107,100	1/2:90,84	2/1:114,107	1/2:108,107	1/2:125,116	1/3:141,130	3/1:47,45	1/3:68,53	2/1:76,73	1/2:71,66	2/3:75,68	2/1:64,59	1/2:79,58	1/3:78,71	1/3:61,59	1/2:54,44	1/3:70,68	2/1:63,51	2/1:67,61	3/1:83,70	1/3:66,56	1/3:57,53	1/3:67,58	1/3:63,57	2/1:66,47	1/2:73,73	1/2:60,56	1/2:56,45	1/3:74,66	2/1:70,66	1/2:65,65	2/1:72,55	2/1:75,63	1/2:77,47	1/3:48,48	3/1:54,51	3/1:71,54	2/1:67,66	1/2:70,56	1/2:67,56	3/1:75,55	3/1:55,42	1/3:57,55	1/2:69,61	1/3:68,66	1/2:59,56	1/3:21,10	3/1:63,56	1/3:50,42	2/3:57,56	1/2:64,52	3/1:52,45	2/1:74,59	1/2:62,60	3/1:73,62	1/3:68,45	2/1:69,60	1/3:44,31	3/1:103,91	3/1:119,118	1/3:142,137	1/3:116,114	3/1:137,118	2/1:105,104	1/2:125,118	2/1:124,105	3/1:114,107	1/2:106,87	1/2:104,94	3/1:85,75	2/1:122,116	3/1:133,115	3/1:104,103	1/2:128,95	1/2:109,102	1/3:94,76	1/2:122,98	1/3:136,132	1/2:131,122	2/1:93,91	2/1:113,91	1/3:95,85	1/3:109,107	3/1:128,120	2/1:140,138	1/2:101,95	2/1:131,116	2/1:116,96	1/2:126,105	2/1:70,66	1/2:71,68	3/1:59,48	1/3:51,48	1/2:61,41	1/2:72,60	1/2:67,64	3/1:68,61	1/2:59,57	1/3:66,59	1/2:80,67	1/2:59,44	1/2:66,45	2/1:70,69	3/1:67,57	2/1:62,57	2/1:72,61	2/1:60,50	1/3:80,69	2/1:86,80	1/3:70,64	1/2:35,33	3/1:62,51	2/1:64,53	3/1:64,60	1/3:64,60	3/1:58,52	3/1:61,38	3/1:40,39	1/3:58,42	1/2:52,47	1/3:70,51	2/1:58,52	3/1:64,51	1/3:68,56	1/2:78,64	1/3:72,70	1/3:69,63	1/3:65,62	1/2:46,45
16_23084690	1(0.47);2(0.27);3(0.26);	1/2:298,280	1/3:264,251	3/2:47,38	3/1:37,31	1/3:48,45	2/3:34,26	2/3:42,30	1/1:78	3/1:40,35	2/1:37,31	1/2:46,28	3/1:45,35	1/3:34,12	3/1:33,26	2/1:45,35	1/3:47,28	2/3:39,29	1/3:43,28	1/2:36,34	1/1:73	2/3:41,37	1/3:34,23	1/1:67	1/1:61	3/1:37,34	2/1:32,23	2/3:34,28	1/1:79	1/3:35,31	3/2:35,34	2/3:40,24	3/1:37,24	1/2:41,37	2/3:30,19	2/3:56,41	2/3:46,46	3/2:38,37	3/3:75	1/1:69	3/1:46,40	3/1:56,44	1/1:86	3/2:48,46	3/2:45,39	1/3:49,39	1/2:46,29	1/3:61,49	1/2:63,52	1/2:47,45	3/2:49,48	3/1:21,17	3/1:45,35	2/3:124,118	3/1:64,40	1/1:89	1/1:301	1/1:97	1/1:1	./.:0	3/2:46,43	1/1:105	2/3:47,29	1/2:30,30	3/2:36,26	1/3:47,44	1/1:82	1/2:42,33	1/2:39,29	2/3:48,43	./.:0	2/3:45,41	1/3:33,32	3/1:37,31	1/1:61	1/1:74	2/3:41,36	3/1:25,22	1/1:72	3/1:38,34	1/2:31,30	2/1:40,35	1/1:96	3/1:33,30	1/1:60	3/1:34,28	1/1:95	3/2:44,40	1/1:111	3/2:49,43	2/3:39,34	2/1:34,33	1/1:87	2/1:26,22	1/3:40,28	2/3:29,25	2/3:40,35	1/1:90	1/2:56,28	3/2:40,38	3/1:45,31	2/1:57,51	1/2:40,30	1/1:91	1/2:42,32	3/2:42,32	3/2:52,31	1/3:37,34	1/2:45,44	1/1:66	1/2:36,22	1/1:92	1/3:50,37	2/1:52,46	2/1:47,38	3/1:51,39	2/3:34,29	1/3:44,40	1/3:52,34	3/2:46,38	1/2:47,44	3/2:64,42	1/3:38,37	3/1:56,40	1/3:49,40	1/3:42,29	1/3:45,44	3/1:41,35	1/1:64	1/1:77	1/3:54,46	2/1:35,33	1/1:104	1/2:54,46	3/2:34,32	1/1:69	3/2:53,50	3/2:46,43	3/2:44,43	1/2:36,35	2/3:55,40	2/3:54,51	2/3:44,40	3/1:53,50	1/1:71	1/2:52,39	2/3:49,35	3/2:33,30	1/1:110	3/2:48,40	2/3:49,45	2/3:31,31	1/1:99	2/1:54,49	./.:0	1/2:68,63	1/3:52,46	1/1:107	3/1:39,37	1/1:108	2/3:54,54	1/2:48,44	3/1:63,52	1/1:101	1/2:52,41	2/1:55,53	3/3:1	2/1:56,54	1/2:45,43	1/2:53,35	1/1:94	1/1:101	2/3:52,39	2/1:37,29	2/1:43,36	1/1:77	1/1:83	1/3:98,97	1/2:40,32	1/2:47,36	1/1:69	3/2:44,31	3/1:43,38	2/3:48,45	2/1:33,29	2/1:41,31	3/2:43,36	1/3:31,29	2/1:44,35	1/3:49,40	2/1:49,46	2/3:49,45	2/1:48,28	1/1:78	1/2:46,36	2/3:38,25	1/2:35,24	3/3:61	1/2:43,28	1/1:77	1/3:42,25	3/2:37,25	1/2:41,41	1/1:69	2/1:38,33	2/1:26,22	3/2:40,27	3/2:44,38	3/1:38,27	2/3:33,30	1/3:46,38	3/2:44,33	3/2:71,60	3/1:34,31	1/1:89	1/3:36,31	1/2:41,34	1/3:38,33	1/2:35,32	1/3:47,35	1/2:45,29	1/2:52,41	2/1:36,32	1/1:65	1/2:46,39	1/3:53,33	3/2:19,18	2/3:21,19	1/1:40	1/2:26,16	1/3:26,25	1/1:43	2/1:28,18	2/3:23,16	3/2:26,15	1/1:43	2/3:33,22	1/2:26,26	1/1:46	3/1:29,25	2/3:21,16	1/3:18,14	3/1:25,19	2/3:21,19	1/1:32	1/1:50	2/1:28,23	1/1:35	3/1:23,22	2/1:27,21	1/2:31,30	1/2:17,17	1/2:31,30	1/1:48	2/3:16,16	1/3:25,17	3/2:23,22	2/1:19,15	2/1:20,15	2/1:19,16	2/3:30,23	3/2:18,13	1/3:26,19	2/1:22,21	3/1:26,22	2/1:26,23	1/3:53,49	3/2:28,27	3/2:21,19	3/1:30,16	1/1:44	2/3:27,23	1/1:52	1/1:58	1/3:21,20	1/3:30,19	1/1:57	2/3:46,38	1/3:63,56	3/2:52,36	1/3:57,46	3/2:48,30	1/3:41,30	2/1:44,43	1/1:95	1/1:101	1/3:61,37	1/2:35,30	1/2:53,44	1/3:73,54	1/2:49,44	3/1:50,43	1/3:36,32	2/1:34,30	1/1:88	3/2:42,32	1/1:78	2/3:44,37	1/1:73	2/1:29,23	1/2:35,25	2/3:54,42	2/3:38,36	2/3:37,31	2/1:54,45	1/2:35,31	1/2:39,35	2/1:42,39	2/1:39,33	1/1:52	1/2:21,21	3/2:26,13	1/3:20,13	1/2:24,18	1/1:43	1/1:36	2/3:15,15	1/2:18,15	3/1:27,25	2/1:23,22	1/2:23,14	1/2:28,16	1/1:36	2/1:24,23	2/1:28,20	1/1:50	1/1:37	3/2:28,23	2/1:40,30	2/3:24,16	1/2:13,8	3/1:20,19	2/1:20,16	2/3:22,22	3/1:25,11	1/3:22,18	2/3:23,18	3/1:38,37	3/1:37,33	1/2:27,24	2/3:29,27	1/2:28,25	2/3:26,24	1/3:28,22	1/1:54	3/2:35,20	3/1:34,24	2/3:25,19	1/1:62
16_23164495	1(0.52);2(0.27);3(0.21);	3/2:212,181	1/1:300	2/1:2,1	3/1:13,9	3/1:15,5	2/1:11,11	1/2:16,14	3/1:14,6	3/1:13,7	2/1:17,9	1/2:18,14	3/1:17,7	1/3:6,5	3/1:9,7	2/1:10,8	3/1:14,10	1/2:15,13	3/1:10,7	1/2:23,11	3/1:13,12	2/1:11,6	3/1:14,7	3/1:22,15	1/1:31	1/3:7,6	1/2:12,11	1/2:10,8	1/3:12,12	3/1:20,17	3/1:25,15	2/1:14,10	1/3:13,10	1/2:27,17	1/2:19,14	1/2:26,19	1/2:20,16	2/1:23,18	1/1:41	3/1:40,29	3/1:28,22	3/1:23,16	1/3:25,19	1/2:21,19	2/1:32,12	3/1:29,19	1/2:31,29	3/1:37,23	2/1:26,25	1/2:30,20	2/1:24,22	3/1:16,13	3/1:28,13	2/1:43,35	3/1:34,25	1/3:35,34	3/1:96,83	1/3:30,27	./.:0	3/3:1	1/2:12,7	1/3:12,9	2/1:22,13	1/2:13,12	2/1:17,17	3/1:15,7	3/1:17,13	1/2:8,7	1/2:21,15	2/1:19,11	./.:0	2/1:9,6	3/1:16,6	3/1:12,7	3/1:18,16	3/1:10,7	1/2:10,6	1/3:16,14	3/1:11,6	3/1:11,10	1/2:15,11	1/2:9,8	1/3:10,6	3/1:18,10	3/1:8,7	3/1:14,5	3/1:19,17	2/1:12,12	3/1:11,8	2/1:5,4	2/1:13,9	1/2:14,10	3/1:20,16	1/2:14,11	3/1:14,6	2/1:17,12	2/1:15,5	3/1:11,8	2/1:8,7	1/2:20,14	1/1:11	1/2:35,26	2/1:40,29	1/3:30,25	1/2:33,24	2/1:26,23	2/1:27,22	3/1:28,25	1/2:24,20	1/3:28,25	1/2:33,28	3/1:28,19	1/3:20,17	1/2:33,22	2/1:28,15	3/1:25,6	2/1:23,16	1/3:27,18	3/1:31,22	2/1:28,18	1/2:34,25	2/1:25,19	3/1:24,16	3/1:36,11	3/1:28,16	3/1:25,22	3/1:30,18	1/3:20,19	1/3:30,19	3/1:28,22	3/1:24,12	1/2:31,15	3/1:25,20	1/2:34,26	2/1:28,21	1/3:26,26	1/2:22,20	2/1:19,13	2/1:22,20	2/1:28,28	2/1:37,21	2/1:28,16	2/1:27,18	3/1:42,23	3/1:26,24	1/2:33,25	2/1:27,18	2/1:26,21	3/1:29,26	2/1:21,16	2/1:28,16	2/1:20,18	3/1:27,26	1/2:37,27	2/2:1	1/2:31,24	1/1:43	1/3:30,24	3/1:34,21	3/1:23,17	2/1:30,19	2/1:33,23	3/1:22,6	3/1:33,24	2/1:36,32	1/2:38,21	./.:0	1/2:22,21	1/2:27,23	1/2:34,28	1/3:32,31	1/3:38,26	2/1:43,23	2/1:28,27	2/1:26,26	3/1:25,23	3/1:37,29	3/1:59,37	2/1:34,30	1/2:30,21	3/1:34,31	2/1:25,20	3/1:29,21	2/1:33,24	1/2:29,23	2/1:31,23	2/1:10,9	3/1:23,18	1/2:28,27	3/1:32,19	1/2:19,10	2/1:28,23	2/1:35,31	1/3:31,24	1/2:32,20	2/1:31,26	1/2:36,23	1/1:45	1/3:22,20	1/3:38,30	1/3:21,18	2/1:17,16	2/1:30,28	1/3:29,24	2/1:44,32	1/2:26,24	1/2:25,24	2/1:19,16	3/1:25,22	2/1:32,30	3/1:27,18	2/1:26,24	2/1:5,2	3/1:28,26	3/1:39,24	1/3:29,20	1/2:33,18	1/1:41	2/1:34,29	3/1:27,15	1/2:38,19	2/1:24,24	2/1:20,19	3/1:25,20	1/2:32,30	3/1:23,19	1/2:12,11	2/1:14,10	1/3:19,17	1/2:9,8	1/1:25	3/1:16,11	1/2:21,9	2/1:17,13	2/1:15,13	3/1:18,12	2/1:13,10	1/2:19,16	1/3:12,12	3/1:19,9	2/1:14,13	3/1:12,11	3/1:22,6	2/1:15,10	1/3:20,19	1/3:21,14	2/1:11,8	1/3:12,12	3/1:20,13	2/1:15,15	2/1:17,13	1/2:17,11	1/2:13,10	3/1:22,11	1/2:18,17	3/1:19,5	2/1:18,6	1/2:19,9	2/1:17,14	2/1:14,11	2/1:22,10	2/1:22,9	3/1:12,7	1/2:20,17	3/1:14,13	2/1:20,14	3/1:35,23	2/1:17,5	1/2:13,9	1/1:28	3/1:26,25	2/1:20,15	1/3:24,23	3/1:13,8	3/1:23,13	3/1:23,12	1/3:17,17	2/1:21,16	3/1:33,15	2/1:26,15	3/1:25,16	2/1:21,18	1/3:34,31	1/2:24,21	3/1:34,28	3/1:22,21	3/1:31,23	1/2:22,21	2/1:32,24	3/1:54,33	1/2:36,33	3/1:27,20	3/1:24,18	1/2:26,24	3/1:31,28	2/1:30,28	1/3:34,31	2/1:36,17	1/3:28,23	1/2:32,22	1/2:34,16	2/1:30,22	2/1:27,20	1/2:20,16	2/1:9,3	2/1:24,21	1/2:39,34	2/1:41,25	2/1:29,20	3/1:22,17	1/2:21,16	2/1:16,14	3/1:23,14	1/2:19,16	3/1:12,7	1/3:14,12	2/1:18,16	2/1:12,12	3/1:16,12	1/2:18,12	2/1:13,10	1/2:11,10	1/3:21,19	2/1:17,16	2/1:13,12	3/1:19,13	1/3:19,7	2/1:17,17	1/2:17,15	2/1:15,15	1/2:19,9	1/3:12,10	1/2:17,13	1/2:15,10	3/1:10,8	3/1:18,14	2/1:22,12	3/1:31,22	3/1:22,16	2/1:18,17	1/2:14,12	2/1:18,14	2/1:21,10	3/1:18,11	3/1:12,10	1/2:20,13	3/1:22,10	2/1:16,15	1/3:26,19
16_23327502	2(0.27);1(0.27);3(0.25);4(0.21);	4/1:430,190	2/3:354,339	3/1:1,1	4/3:25,15	3/4:15,14	3/1:23,13	3/1:27,14	4/2:9,6	3/4:15,14	2/1:25,13	2/1:30,13	4/3:20,13	4/3:14,7	3/4:13,12	2/1:21,11	3/4:25,20	3/1:39,19	3/4:17,10	2/1:28,19	4/2:21,15	3/1:13,11	4/3:17,11	2/4:27,19	2/2:73	4/3:17,16	1/2:17,15	3/1:12,6	2/4:17,13	3/4:19,15	4/3:40,34	3/1:15,8	3/4:16,14	2/1:56,28	3/1:42,28	3/1:37,29	3/1:40,29	3/1:52,35	3/3:75	2/4:54,49	4/3:64,52	3/4:28,26	4/2:32,31	3/1:38,11	3/1:63,26	3/4:69,59	2/1:56,30	4/3:48,36	2/1:44,29	2/1:48,24	3/1:55,30	3/4:22,15	4/3:43,38	3/1:72,33	4/3:57,48	4/2:66,53	2/4:33,25	2/4:79,56	./.:0	./.:0	3/1:17,17	2/4:22,19	3/1:41,28	2/1:37,17	3/1:31,15	4/3:14,13	4/2:18,18	2/1:13,7	2/1:15,14	3/1:36,22	./.:0	3/1:8,3	3/4:20,18	4/3:21,13	4/2:25,19	4/2:21,19	3/1:9,7	3/4:41,30	2/4:14,12	4/3:19,14	2/1:20,10	2/1:11,7	4/2:14,12	3/4:26,21	4/2:13,7	3/4:17,15	4/2:24,24	3/1:12,10	2/4:16,14	3/1:17,5	3/1:32,22	2/1:15,7	4/2:24,24	2/1:28,11	4/3:10,9	3/1:30,10	3/1:14,8	4/2:15,9	2/1:9,6	3/1:23,8	2/3:9,5	2/1:60,29	2/1:64,27	2/4:46,40	2/1:42,27	3/1:43,22	3/1:50,19	4/3:42,41	2/1:46,32	2/4:47,42	2/1:50,27	2/4:49,33	4/3:44,40	2/1:61,27	2/1:46,29	3/4:30,28	3/1:53,30	3/4:51,24	3/4:57,52	3/1:60,37	2/1:45,24	3/1:60,22	3/4:53,41	4/3:46,44	4/3:64,41	4/3:57,51	3/4:61,58	3/4:48,40	2/4:42,40	4/2:77,56	3/4:46,35	2/1:48,22	4/2:56,47	2/1:63,39	3/1:41,27	4/2:44,43	3/1:49,27	3/1:16,12	3/1:44,27	2/1:50,26	3/1:57,28	3/1:41,27	3/1:46,22	4/3:66,65	2/4:40,31	2/1:55,30	3/1:39,22	3/1:62,26	4/2:39,33	3/1:33,15	3/1:27,21	3/1:37,23	2/4:61,43	2/1:46,24	./.:0	2/1:43,26	2/3:44,39	2/4:40,39	4/3:53,41	4/2:47,39	4/3:57,55	2/1:36,29	4/3:17,16	2/4:49,36	2/1:55,33	2/1:43,26	3/3:1	2/1:54,37	2/1:52,28	2/1:60,34	4/2:63,53	2/4:64,52	3/1:59,46	2/1:57,26	2/1:58,32	4/2:73,70	4/2:58,56	3/4:57,50	2/1:59,33	2/1:70,21	2/4:65,42	3/1:60,33	3/4:60,48	3/1:74,43	2/1:56,33	2/1:67,33	3/1:19,17	3/1:53,22	2/1:72,29	3/4:64,54	2/1:33,16	3/1:66,29	2/1:64,35	2/4:74,68	2/1:50,24	3/1:51,37	2/1:37,23	3/3:90	4/2:48,38	4/2:66,50	3/4:45,43	3/1:51,27	2/1:47,34	2/4:53,42	2/1:57,23	2/1:56,26	3/1:45,26	3/1:49,35	3/4:47,34	3/1:58,22	4/3:59,54	3/1:44,26	3/1:18,9	3/4:66,60	4/2:73,71	4/3:54,48	2/1:54,26	3/2:61,50	2/1:48,28	3/4:56,48	2/1:59,32	2/1:60,39	2/1:52,20	2/4:54,45	2/1:75,27	3/4:42,29	3/1:28,23	3/1:28,16	2/4:32,27	2/1:21,14	3/2:30,23	4/2:33,24	1/2:21,19	3/1:33,28	3/1:29,9	2/4:26,23	3/1:33,13	2/1:40,14	2/4:32,23	4/3:31,28	3/1:24,19	3/4:30,29	3/4:32,32	3/1:29,18	2/4:34,27	4/2:36,28	2/1:14,7	4/2:30,27	4/3:30,29	2/1:25,16	2/1:31,28	2/1:31,17	2/1:33,19	4/2:25,22	3/1:33,19	4/3:37,24	3/1:31,22	2/1:22,9	2/1:31,11	2/1:41,18	3/1:57,11	3/1:30,9	3/4:26,21	2/1:28,23	3/4:38,37	2/1:47,12	3/4:42,25	3/1:22,22	3/1:33,24	2/3:37,29	2/4:49,40	3/1:31,16	4/2:36,36	2/4:26,18	4/3:33,28	3/4:33,23	2/4:49,36	1/3:19,14	3/4:40,40	3/1:51,36	4/3:54,41	3/1:54,22	3/4:53,52	2/1:55,21	4/2:65,41	2/4:52,42	3/4:49,33	2/1:46,29	2/1:63,32	3/4:58,56	2/1:57,23	3/4:49,39	4/3:58,42	2/1:71,35	2/4:62,40	3/4:63,56	4/2:77,69	3/1:56,37	4/2:60,58	2/1:54,20	2/1:66,31	3/1:68,39	3/1:58,23	3/1:45,33	2/1:15,10	2/1:38,19	2/1:94,47	2/1:52,41	2/1:52,27	2/4:34,32	2/1:28,21	3/1:33,23	3/4:31,30	3/1:20,19	2/4:20,18	2/4:40,32	3/1:36,20	2/1:34,22	3/4:38,29	2/1:28,16	2/1:33,16	2/1:22,12	4/2:27,25	2/1:31,18	2/1:27,18	4/2:26,25	2/4:39,27	3/1:33,22	2/1:23,14	3/1:43,21	1/2:15,14	3/4:29,23	2/1:31,15	3/1:30,22	3/4:24,21	4/3:32,23	3/1:27,18	4/3:43,38	4/2:43,39	2/1:28,11	3/1:21,17	2/1:36,13	2/1:21,13	4/3:40,34	2/4:19,17	3/1:25,21	3/4:36,24	3/1:35,12	4/2:31,31
16_23486995	1(0.78);2(0.22);	1/2:61,57	1/1:125	1/1:9	1/2:9,6	1/2:10,6	1/2:7,4	1/1:7	1/2:18,8	1/2:10,4	1/1:11	1/1:16	1/2:9,4	1/2:5,4	1/2:6,4	1/1:16	1/2:7,4	1/1:9	1/2:13,6	1/1:26	1/2:9,7	1/1:18	2/1:9,8	1/2:11,9	1/1:11	1/2:8,6	1/1:18	1/1:17	1/2:6,2	2/1:8,7	1/2:12,10	1/1:15	2/1:12,8	1/1:22	1/1:11	1/1:11	1/1:13	1/1:16	1/1:13	1/2:11,6	2/1:16,11	2/1:12,9	1/2:14,9	1/1:24	1/1:29	2/1:16,13	1/1:25	2/1:6,5	1/1:15	1/1:13	1/1:19	1/1:1	2/1:9,8	1/1:2	1/2:5,4	2/1:9,8	./.:0	1/2:15,4	1/1:2	./.:0	1/1:11	2/1:12,8	1/1:9	1/1:12	1/1:11	1/2:7,3	2/1:8,5	1/1:12	1/1:8	1/1:10	./.:0	1/1:10	1/2:8,3	1/2:8,5	1/2:8,3	2/1:8,2	1/1:10	1/2:7,3	1/2:6,4	2/1:8,5	1/1:11	1/1:14	2/1:5,4	1/2:10,10	1/2:11,8	1/2:9,5	1/2:7,4	1/1:15	2/1:9,4	1/1:14	1/1:15	1/1:11	1/2:7,2	1/1:14	2/1:11,6	1/1:18	1/1:17	1/2:5,5	1/1:7	1/1:17	1/1:17	1/1:17	1/1:13	1/2:13,7	1/1:22	1/1:18	1/1:26	2/1:10,7	1/1:17	1/2:8,7	1/1:22	2/1:10,8	1/2:16,7	1/1:40	1/1:21	1/2:15,13	1/1:28	1/2:19,9	1/2:13,10	1/1:24	1/1:16	1/1:17	1/2:14,12	2/1:11,7	2/1:13,12	1/2:13,12	2/1:9,8	1/2:11,10	1/2:15,8	1/2:13,10	1/2:12,11	1/1:21	2/1:7,5	1/1:21	1/1:13	1/2:14,6	1/1:12	1/1:16	1/1:14	1/1:20	1/1:20	1/1:20	1/1:19	1/2:9,8	2/1:14,7	1/1:18	1/1:19	1/1:21	2/1:6,5	1/1:24	1/1:20	1/1:28	1/2:10,8	1/1:13	./.:0	1/1:14	1/1:25	2/1:9,8	1/2:14,8	1/2:6,4	1/2:15,9	1/1:20	2/1:10,5	2/1:12,11	1/1:8	1/1:19	./.:0	1/1:19	1/1:11	1/1:20	1/2:7,4	1/2:2,2	1/1:5	1/1:5	1/1:8	1/2:12,7	1/2:8,7	2/2:1	1/1:19	1/1:12	2/1:17,2	1/1:18	2/1:10,4	1/1:10	1/1:12	1/1:13	1/1:24	1/1:13	1/1:12	2/1:12,9	1/1:18	1/1:16	1/1:11	1/2:7,7	1/1:17	1/1:12	1/1:6	1/1:7	2/1:8,1	2/1:9,8	1/2:6,6	1/1:8	1/1:12	2/1:12,7	1/1:20	1/1:14	1/1:14	1/1:20	2/1:8,3	1/1:9	1/2:8,8	1/1:12	1/1:10	1/2:10,6	2/2:5	2/1:7,5	1/1:31	1/1:7	1/1:24	2/1:7,6	1/1:17	1/1:7	1/1:14	1/2:6,2	1/1:15	1/2:11,3	1/1:12	1/1:8	1/2:2,2	1/1:4	1/1:6	1/2:7,2	1/1:12	1/1:6	1/1:3	2/1:3,2	1/1:5	1/1:9	2/1:6,3	2/1:6,1	1/1:12	1/1:2	1/1:3	1/1:8	1/2:4,2	2/1:5,4	1/1:8	1/2:4,4	2/2:4	1/1:11	1/1:5	1/1:8	1/1:8	1/2:3,2	1/1:5	1/2:6,2	1/1:5	1/1:5	1/1:11	1/1:9	1/1:3	1/1:11	1/2:4,2	1/1:13	1/2:8,2	1/1:2	2/2:1	1/1:5	1/1:2	1/1:7	1/2:4,2	1/1:2	1/2:5,2	1/2:7,5	1/2:5,2	2/1:3,1	1/2:5,2	1/1:2	1/2:4,2	1/1:15	2/1:14,9	1/1:12	2/1:8,6	1/1:17	1/2:6,5	1/2:3,3	2/1:8,4	1/1:17	1/1:10	1/2:5,3	1/1:23	2/1:9,7	1/2:5,3	1/1:16	1/1:13	1/2:3,2	2/1:7,5	1/1:9	1/2:9,6	1/1:13	1/1:16	1/1:5	1/1:13	1/1:16	1/1:15	1/1:10	1/1:20	1/1:10	1/1:8	2/1:5,4	1/1:15	1/1:8	2/1:6,3	1/1:3	2/1:4,2	1/2:4,4	1/1:4	1/1:4	2/1:4,1	1/1:7	1/1:10	1/1:6	1/2:8,6	1/1:9	1/1:10	1/2:4,2	1/2:5,5	1/1:5	1/1:11	1/1:4	1/1:2	2/1:4,2	1/1:4	1/1:10	1/2:3,2	1/2:4,3	1/1:4	2/1:7,1	2/1:5,3	1/1:2	1/1:4	1/1:8	1/1:3	2/1:4,2	1/2:4,2	1/1:8	1/2:4,3	1/1:13	2/1:5,2
16_2376878	1(0.52);2(0.48);	1/1:1	2/1:198,168	1/1:25	1/1:24	2/2:20	1/1:24	1/1:18	2/2:40	2/2:29	1/1:25	2/2:15	2/2:19	1/1:25	2/2:24	1/1:21	2/2:21	2/2:19	2/2:24	1/1:25	1/1:19	2/2:27	2/2:16	1/1:17	1/1:41	2/2:23	2/2:29	2/2:20	2/2:21	2/2:22	1/1:26	2/2:28	1/1:31	1/1:35	2/2:24	1/1:25	2/2:23	1/1:26	2/2:72	1/1:37	2/2:33	2/2:27	2/2:21	2/2:21	2/2:26	1/1:30	1/1:20	1/1:20	1/1:25	2/2:29	1/1:27	2/2:3	1/1:33	2/2:8	2/2:26	1/1:26	./.:0	1/1:26	./.:0	./.:0	2/2:26	1/1:26	1/1:13	1/1:24	2/2:20	1/1:25	2/2:22	2/2:27	1/1:25	1/1:24	./.:0	2/2:28	1/1:19	2/2:15	1/1:18	1/1:16	2/2:22	1/1:17	1/1:33	1/1:29	2/2:20	1/1:26	2/2:14	1/2:19,3	2/2:34	1/1:27	1/1:20	1/1:17	1/1:34	2/2:29	1/1:25	2/2:36	1/1:33	1/1:26	1/1:23	2/2:28	2/2:31	1/1:28	1/1:38	2/2:29	1/2:32,28	1/1:37	1/1:34	2/2:26	1/1:32	2/2:29	2/2:33	2/2:33	1/1:44	1/1:23	2/2:29	2/2:28	1/1:44	1/1:34	2/2:33	1/1:35	2/2:19	2/2:30	1/1:29	2/2:26	1/1:33	1/1:31	1/1:34	2/2:51	2/2:27	2/2:28	2/2:26	2/2:35	1/1:40	1/1:34	2/2:35	2/2:24	1/1:43	1/1:29	2/2:44	2/2:30	1/1:30	2/2:35	2/2:22	1/1:35	1/1:23	2/2:37	1/1:34	2/2:31	1/1:36	1/1:23	2/2:39	1/1:36	1/1:36	1/1:27	1/1:30	2/2:29	2/2:33	1/1:36	./.:0	1/1:10	1/2:27,24	1/1:32	1/1:24	2/2:18	1/1:21	2/2:22	1/1:40	1/1:35	1/1:41	2/2:19	./.:0	2/2:17	1/1:19	1/1:27	1/1:27	1/1:19	2/2:14	1/1:18	2/2:30	1/1:17	1/1:17	2/2:7	1/1:17	1/1:30	1/1:26	2/2:21	2/2:25	2/2:19	1/1:19	1/1:23	1/1:38	2/2:28	1/1:26	2/2:17	2/2:34	2/2:31	1/1:28	2/2:30	1/1:22	1/1:25	1/1:16	2/2:42	1/1:30	2/2:20	1/1:28	2/2:13	2/2:26	1/1:20	1/1:29	2/2:17	2/2:29	1/1:31	1/1:26	2/2:27	2/2:33	1/1:37	2/2:49	1/1:20	1/1:26	2/2:15	1/1:36	1/1:46	1/1:24	2/2:27	1/1:24	2/2:14	2/2:31	1/1:27	1/1:39	2/2:27	1/1:9	2/2:12	1/1:14	1/1:15	2/1:20,19	1/1:8	2/2:15	2/2:15	1/1:19	2/2:14	1/1:13	1/1:8	2/2:15	2/2:19	1/1:24	2/2:14	1/1:10	2/2:13	2/2:9	1/1:22	2/2:16	1/1:14	1/1:13	1/1:15	1/1:23	2/2:10	1/1:19	1/1:19	1/1:8	2/2:17	2/2:9	1/1:15	2/2:11	1/1:7	1/1:14	2/2:16	1/1:13	1/1:14	2/2:12	2/2:10	1/1:8	2/2:13	1/1:9	1/2:10,10	2/2:12	1/1:10	2/2:15	1/1:13	2/2:12	2/2:9	1/1:8	2/2:9	2/2:21	1/1:11	2/2:25	2/2:21	1/1:26	2/2:22	2/2:32	2/2:28	2/2:27	1/1:20	2/2:25	1/1:21	1/1:17	2/2:18	2/2:17	2/2:21	1/1:25	2/2:18	1/1:13	1/1:37	1/1:24	1/1:19	1/1:29	1/1:17	2/2:21	1/1:19	2/2:28	1/1:22	2/2:32	1/1:22	1/1:25	2/2:20	2/2:15	1/1:8	2/2:8	1/1:14	1/1:11	1/1:10	2/2:19	1/1:11	1/1:7	2/2:15	1/1:14	2/2:16	2/2:13	2/2:6	1/1:7	1/1:17	2/2:14	1/1:14	2/2:24	1/1:11	2/2:11	2/2:15	2/2:9	1/1:14	1/1:11	2/2:11	1/1:8	2/2:9	2/2:15	2/2:17	2/2:8	2/2:6	2/2:15	2/2:9	2/2:15	2/2:6	1/1:9	2/2:14	2/2:11
16_3007610	1(0.72);2(0.28);	2/2:161	1/1:373	1/1:5	1/1:13	1/1:9	2/1:17,10	2/1:18,18	1/1:14	1/1:13	1/2:20,16	1/1:23	1/1:20	1/1:7	1/1:9	1/2:14,10	2/1:19,18	2/1:16,13	2/1:17,15	1/1:21	2/1:26,16	1/2:14,12	1/1:21	1/1:18	1/1:52	1/1:14	2/1:18,16	1/1:15	2/1:22,20	2/1:22,15	2/1:21,20	1/1:18	1/2:18,15	2/1:33,29	2/1:18,18	1/2:39,24	1/2:40,33	1/2:30,26	1/1:51	1/2:40,25	1/1:34	1/1:34	1/1:31	2/1:26,24	1/1:43	1/2:45,30	2/1:42,29	1/2:32,29	1/2:36,24	1/2:35,33	1/1:40	1/1:4	1/1:32	2/1:13,9	1/1:18	1/1:34	1/1:1	2/1:39,39	./.:0	./.:0	1/2:20,10	1/2:20,14	2/1:20,20	1/2:20,19	1/2:27,14	1/2:14,13	1/2:13,6	2/1:15,14	1/2:18,13	1/2:25,13	./.:0	1/1:11	2/1:11,11	1/1:18	1/2:26,15	1/1:11	1/1:16	1/2:20,19	2/1:12,7	1/1:19	1/1:12	1/2:22,10	1/2:13,8	2/1:19,16	2/1:15,5	2/1:17,11	1/1:18	1/1:22	2/1:15,15	1/2:10,7	1/1:31	1/2:15,14	1/1:22	1/2:24,6	1/2:16,15	1/1:29	1/2:20,11	1/1:12	1/1:16	2/1:15,14	1/1:26	1/1:40	1/1:40	1/1:31	1/2:30,24	1/1:22	1/2:34,33	1/2:42,33	1/1:34	2/1:38,35	1/2:38,23	1/2:46,36	1/1:38	1/2:53,52	1/1:39	1/2:42,31	2/1:34,32	1/2:33,23	1/1:39	1/2:41,35	1/2:42,25	1/1:40	1/1:30	1/2:38,34	1/1:39	2/1:37,35	1/2:32,24	1/1:26	1/1:33	1/1:50	1/1:35	1/1:27	1/1:26	1/2:35,31	1/2:38,29	1/2:21,16	1/1:30	2/1:23,20	1/2:38,37	2/1:35,29	2/1:42,39	1/2:38,25	1/1:35	1/1:47	1/1:33	1/2:40,32	1/1:38	1/2:38,35	1/1:28	1/2:39,28	1/1:30	1/2:34,24	1/1:41	1/1:26	./.:0	1/2:18,17	1/1:63	1/1:34	1/2:37,23	1/2:22,16	1/2:37,24	1/2:41,19	1/2:20,17	1/2:39,27	1/1:45	2/1:28,28	./.:0	2/1:30,27	1/1:15	1/1:31	1/1:26	1/1:21	1/1:16	2/1:20,17	1/1:28	1/1:23	1/1:25	1/1:12	2/1:27,19	1/2:34,28	1/2:26,23	1/1:22	2/1:26,23	2/1:24,21	1/1:24	1/1:19	2/1:20,20	1/1:15	2/1:26,23	1/1:23	1/2:22,16	2/1:28,25	1/2:26,22	1/2:39,29	1/1:33	2/1:19,19	1/2:23,16	1/1:37	2/1:25,21	1/1:29	2/1:18,18	2/1:29,24	1/1:18	1/2:47,26	2/1:38,29	1/2:27,23	2/1:34,17	2/1:35,32	2/1:24,22	1/2:26,22	1/2:27,26	1/1:20	2/1:6,5	1/1:26	1/1:23	1/2:27,16	1/2:40,29	1/1:54	2/1:37,21	1/1:18	2/1:29,17	1/1:18	1/2:25,23	1/2:24,21	1/2:29,24	1/1:24	1/2:12,11	1/2:12,10	2/1:16,5	1/1:16	1/1:24	1/1:18	1/1:15	1/1:21	2/1:15,12	1/1:13	1/2:19,10	1/2:15,7	1/1:7	1/1:14	1/1:15	2/1:15,8	1/1:11	2/1:19,17	1/1:17	2/1:11,9	1/2:10,8	1/1:14	1/2:11,9	1/2:23,15	1/2:11,10	1/2:16,13	1/1:11	1/2:18,16	1/2:17,5	1/1:16	1/2:15,12	2/1:17,15	1/2:16,10	2/1:13,7	1/1:12	2/1:15,12	1/2:16,9	1/1:12	1/1:19	1/1:11	1/2:10,4	1/2:17,8	1/2:16,9	1/1:26	2/1:13,10	1/2:15,6	1/1:15	1/1:9	1/2:18,14	1/1:21	1/2:13,3	1/2:8,5	1/1:27	1/2:23,10	1/1:28	1/1:27	1/1:30	1/2:18,14	1/1:19	1/1:29	1/1:25	1/1:29	1/2:31,29	1/2:25,22	1/1:27	1/1:23	1/1:20	1/1:30	1/1:17	1/2:22,9	1/1:34	2/1:20,20	1/1:25	1/2:25,18	1/2:28,27	1/1:23	1/1:23	1/1:18	1/2:12,10	1/2:27,18	1/2:30,28	1/2:18,16	2/1:21,21	1/1:15	2/1:16,16	1/1:12	2/1:11,8	1/1:9	1/1:15	1/1:19	1/2:23,21	1/2:12,10	1/1:10	1/2:18,17	1/1:5	1/2:13,9	1/1:9	1/1:14	1/1:14	1/1:7	1/2:15,14	1/2:11,9	1/2:16,10	2/1:18,17	2/1:7,6	1/1:10	1/2:9,6	1/2:19,14	1/1:8	1/1:14	1/1:20	1/1:11	1/1:14	2/1:12,12	1/1:10	1/2:10,9	2/1:8,8	1/1:11	1/2:8,5	1/2:17,10	1/2:17,14	2/1:17,15	1/1:14
16_3077015	1(0.56);2(0.44);	1/2:64,59	1/2:64,59	2/1:6,4	2/1:9,8	2/2:24	1/1:10	1/1:7	1/2:3,1	2/2:11	1/1:4	2/2:17	2/2:12	1/2:5,5	2/2:20	1/1:22	1/2:5,5	1/2:8,5	1/2:5,5	1/2:11,5	1/1:17	2/1:9,8	2/2:12	2/1:10,4	1/1:17	2/2:16	1/2:8,4	2/2:12	1/2:8,4	1/2:11,8	1/1:13	2/2:13	1/1:11	1/1:13	1/2:6,4	1/1:22	2/1:18,8	1/1:16	2/2:27	1/1:17	2/2:29	2/2:31	2/2:23	2/1:7,5	2/2:20	1/1:26	1/1:14	1/1:19	1/1:25	2/1:13,12	1/2:18,9	2/2:4	2/1:15,10	2/1:8,6	2/2:17	1/2:11,8	1/1:1	1/1:27	./.:0	./.:0	1/2:13,12	1/1:13	1/1:13	1/1:6	1/2:11,10	1/1:13	1/2:6,4	1/1:13	1/1:12	1/1:11	./.:0	2/2:17	1/1:19	2/2:18	1/1:19	2/1:9,8	2/2:17	1/1:19	1/1:20	1/2:9,8	2/2:18	1/1:18	1/2:12,4	1/1:9	1/2:9,8	1/1:16	1/2:12,4	1/2:4,4	1/1:16	2/1:11,7	1/2:10,6	1/2:9,5	2/1:10,6	1/1:9	1/1:18	2/2:16	2/1:8,7	1/2:14,14	1/2:6,4	2/1:6,3	1/2:9,3	1/2:9,9	2/1:11,8	2/2:9	1/1:15	2/2:13	1/2:11,11	2/1:11,8	2/1:16,9	1/1:18	2/1:10,9	1/2:9,7	2/1:13,9	1/1:21	2/2:22	1/1:25	1/2:7,7	2/1:14,8	1/2:9,9	1/2:7,5	1/1:21	2/1:18,15	1/2:11,4	2/1:9,8	2/2:22	2/1:8,7	2/1:11,9	2/2:13	2/1:7,6	1/2:10,7	2/2:23	2/2:18	2/1:16,9	1/1:16	2/1:10,7	2/1:17,9	2/1:12,7	1/2:13,11	2/1:15,8	1/1:11	1/1:22	1/2:8,4	2/1:8,7	2/2:13	1/2:8,7	1/1:21	2/2:15	1/1:10	1/2:10,9	1/1:17	2/1:6,5	1/2:10,6	2/2:17	1/2:11,10	./.:0	1/1:19	2/1:11,8	1/2:9,6	2/1:10,4	1/2:9,4	1/1:20	2/1:17,9	1/1:28	1/1:23	2/1:10,8	1/1:11	./.:0	1/2:12,8	2/1:8,5	2/1:8,2	1/2:12,11	2/1:13,6	2/2:19	1/1:20	2/2:21	2/1:7,5	1/2:6,5	2/2:15	1/1:18	1/1:22	1/1:16	2/2:20	1/2:9,6	2/1:14,8	1/2:12,5	1/2:10,6	1/1:20	2/2:18	1/1:16	2/2:8	1/2:13,11	1/2:15,7	1/1:20	2/1:12,8	2/1:15,6	1/1:22	1/1:17	2/2:12	1/1:26	2/2:17	1/1:7	1/2:6,6	2/2:23	1/1:20	1/1:17	1/2:9,8	2/1:8,7	1/1:15	1/1:18	2/1:10,8	1/2:10,8	2/1:10,8	2/1:12,7	2/1:11,3	1/2:11,8	1/2:13,10	1/1:14	1/1:15	1/1:20	2/1:11,9	1/1:23	2/2:11	1/2:13,8	1/1:14	1/1:23	2/2:27	1/1:13	2/1:6,4	1/1:10	2/1:5,4	2/1:5,3	1/2:8,7	2/2:11	2/2:13	1/1:11	2/2:4	1/1:15	1/1:8	2/2:10	2/2:8	1/2:6,5	1/2:8,5	2/1:5,4	2/1:5,3	2/2:9	1/1:14	1/2:4,3	2/1:6,3	1/1:13	1/1:15	1/1:14	2/1:7,3	1/2:5,4	1/1:8	1/1:7	2/2:10	2/1:5,3	1/1:11	2/1:6,4	1/1:9	1/2:7,4	2/1:7,4	1/1:9	2/1:6,4	2/2:6	2/2:10	1/1:11	1/2:8,2	1/1:7	1/2:9,5	2/1:8,6	1/1:17	2/2:11	1/1:8	2/1:8,5	2/2:7	1/1:15	1/2:6,6	2/2:24	1/1:11	2/1:15,14	2/2:19	2/1:12,10	1/2:9,6	2/2:26	2/2:26	2/2:24	1/2:9,6	1/2:14,11	1/1:19	1/2:9,7	2/2:31	2/2:17	2/2:17	1/2:13,10	2/1:11,10	2/1:6,5	1/1:24	2/1:8,6	1/1:20	1/1:15	2/1:10,9	2/2:18	1/2:9,7	2/1:16,13	1/1:17	2/1:18,10	1/1:22	1/1:16	2/2:9	1/2:5,5	2/1:4,2	1/2:5,3	1/2:4,3	2/1:6,3	1/2:5,5	1/2:3,3	1/1:7	1/2:11,5	1/2:4,4	1/2:6,6	1/2:2,1	2/2:10	2/2:7	1/2:5,3	1/2:5,4	2/1:6,3	1/1:13	1/2:6,6	1/1:8	1/2:5,5	2/2:11	1/2:6,4	1/1:6	1/1:3	2/2:10	1/2:2,2	2/2:16	2/2:12	1/2:5,5	2/2:10	2/1:5,4	1/2:9,7	2/2:15	1/2:9,9	1/2:7,7	1/1:10	2/1:2,1	2/2:6
16_3142469	1(0.38);3(0.35);2(0.27);	2/2:156	3/1:141,128	1/1:4	1/1:15	3/3:14	2/1:13,8	1/2:21,17	1/1:18	3/3:18	1/2:12,10	3/3:15	3/3:10	1/1:2	3/1:9,1	1/2:16,14	2/3:20,17	3/2:15,12	3/2:17,10	1/1:11	2/1:17,12	3/2:17,11	3/3:14	1/1:14	1/1:29	3/3:5	2/3:17,13	3/3:19	3/2:15,7	3/2:20,12	1/2:25,21	3/3:14	2/1:17,14	2/1:22,22	2/3:19,16	2/1:22,18	2/3:25,17	2/1:28,20	3/3:43	1/2:25,24	3/3:27	3/3:21	3/3:27	2/3:17,17	3/3:19	2/1:23,20	2/1:36,29	2/1:19,16	2/1:24,22	2/3:32,21	1/1:32	3/3:6	1/1:36	3/2:23,17	3/3:24	1/1:31	1/1:6	2/1:35,19	3/3:1	./.:0	2/3:20,13	1/2:19,10	2/1:21,17	2/1:14,12	2/3:16,12	1/2:14,9	2/3:18,11	1/2:11,7	2/1:18,16	1/2:18,14	./.:0	3/3:9	2/1:12,10	3/3:10	2/1:19,10	1/1:14	3/3:10	1/2:21,16	2/1:16,9	1/1:17	3/3:10	2/1:18,10	3/2:13,11	1/2:18,15	3/2:11,7	2/1:11,11	1/1:16	1/1:15	2/1:14,10	2/3:14,8	1/1:23	3/2:24,18	1/1:28	2/1:12,8	2/1:12,5	3/3:14	2/3:19,14	1/1:18	1/1:11	2/3:15,12	1/3:12,10	1/1:33	1/1:20	3/3:31	1/2:24,19	3/3:23	3/2:26,19	2/3:25,23	1/1:21	1/2:27,26	2/3:23,23	2/3:27,24	1/1:27	1/2:32,26	3/3:24	2/1:33,28	3/2:29,28	2/3:24,21	1/1:33	3/2:34,27	2/1:29,22	1/1:28	1/1:18	2/3:30,29	3/3:34	2/3:29,26	3/2:36,25	3/3:27	1/1:30	1/1:31	3/3:24	3/3:23	1/1:27	1/2:27,19	3/2:28,20	3/2:29,21	1/1:30	2/3:34,23	3/2:26,23	1/2:30,24	2/1:29,26	2/3:25,24	1/1:24	3/1:39,4	1/1:19	1/2:33,24	3/3:33	2/1:51,43	1/1:28	2/1:24,20	1/1:23	3/2:26,25	3/3:31	1/1:21	./.:0	1/2:23,13	3/3:48	1/1:24	2/3:32,26	3/2:21,14	2/1:24,21	3/2:30,24	2/1:30,11	1/2:33,30	1/1:23	1/2:29,20	1/3:3,1	3/2:30,28	1/1:22	1/1:24	1/1:23	1/1:27	3/3:24	2/1:20,13	3/3:21	1/1:31	1/1:20	3/1:13,3	1/2:17,16	1/2:20,17	2/1:24,20	3/3:23	2/3:21,21	2/3:22,20	1/1:9	1/1:25	2/1:23,22	3/3:18	1/2:33,24	3/3:22	3/2:20,13	2/3:31,30	1/2:21,16	3/2:23,21	1/1:19	1/2:27,17	1/2:21,10	3/3:34	2/1:24,24	3/3:19	2/1:21,7	2/3:16,15	3/3:25	1/2:30,22	1/2:25,24	2/3:18,9	3/2:21,15	2/1:22,18	2/1:28,23	3/2:23,22	2/3:26,26	1/1:21	2/3:11,5	1/1:16	1/1:15	2/3:26,22	1/2:31,26	1/1:36	2/1:28,21	1/1:22	1/2:20,16	3/3:23	3/2:22,17	2/1:19,19	2/1:30,27	3/3:20	1/2:10,9	2/3:12,8	2/1:17,10	1/1:16	3/1:13,10	1/1:9	3/3:21	3/3:13	1/2:13,8	3/3:8	1/2:16,12	1/2:14,10	3/3:18	3/3:10	1/1:14	3/2:16,15	1/1:10	2/3:18,10	3/3:13	1/2:16,9	2/3:11,9	1/1:15	2/1:13,5	1/2:21,12	2/1:15,10	2/3:13,9	1/1:13	2/1:9,9	2/1:12,12	3/3:10	3/2:13,8	1/2:15,10	3/2:14,9	2/1:12,10	1/1:18	2/3:10,8	2/1:15,11	1/1:20	3/3:11	3/3:11	2/1:15,11	2/3:13,9	2/1:14,6	1/3:13,7	3/2:21,10	1/2:12,9	3/3:12	1/1:9	2/3:12,11	3/3:16	2/1:11,10	2/3:12,6	3/3:22	2/1:23,21	1/1:33	3/3:21	1/1:18	2/3:22,13	3/3:21	3/3:28	3/3:13	1/1:21	3/2:32,22	1/2:30,20	1/1:24	3/3:20	3/3:18	3/3:27	1/1:17	3/2:16,15	1/1:29	1/2:27,24	1/1:13	2/1:20,10	1/2:28,23	1/1:24	3/3:11	1/1:23	3/2:12,7	1/2:21,19	3/2:27,23	1/2:23,19	2/1:24,24	3/3:10	2/3:14,10	1/1:9	3/2:14,12	1/1:13	1/1:17	1/1:23	2/3:16,10	1/2:11,9	1/1:18	3/2:11,8	1/1:8	2/3:16,13	3/1:9,1	3/3:16	1/1:23	1/1:9	3/2:16,10	1/2:12,10	2/3:17,14	1/2:19,15	3/2:9,8	3/3:9	2/3:16,13	1/2:15,13	1/1:11	3/3:12	1/1:9	3/3:14	3/3:7	2/3:13,11	3/3:14	2/3:18,4	2/3:14,12	3/3:17	3/2:12,6	2/3:11,10	1/2:15,10	3/2:13,12	3/3:14
16_335665	1(0.27);2(0.26);3(0.25);4(0.22);	2/4:225,166	3/1:186,175	1/4:34,14	1/4:25,21	4/3:22,22	2/1:24,19	1/4:22,15	3/4:31,17	3/4:24,23	2/3:32,27	3/4:30,16	1/4:19,16	1/4:18,17	3/4:20,19	1/2:33,30	2/3:28,18	2/3:24,23	2/3:26,19	1/4:26,22	1/2:26,22	2/1:33,22	3/4:29,21	1/4:29,16	1/1:40	3/4:30,18	2/3:26,11	3/4:29,22	2/3:35,30	2/3:23,20	2/1:33,20	3/4:32,12	1/2:30,27	2/1:33,25	3/2:24,13	1/2:34,33	4/3:20,19	2/1:33,31	3/3:54	2/1:28,27	1/4:31,17	4/3:31,28	4/3:34,29	2/3:48,26	3/4:24,23	4/1:32,20	2/1:31,21	2/1:47,38	3/2:48,40	2/3:42,32	1/4:38,36	4/3:11,10	1/4:38,26	3/2:78,68	4/3:34,29	4/1:30,29	1/4:82,45	1/2:43,36	2/3:4,2	./.:0	2/3:32,24	2/1:31,30	2/1:34,19	2/1:29,25	2/3:28,21	2/1:30,27	3/2:30,26	2/3:27,22	2/1:28,27	2/1:36,27	./.:0	4/3:36,29	2/1:32,22	3/4:30,20	2/1:35,22	3/4:30,21	3/4:33,18	2/1:18,18	1/2:35,27	1/4:31,22	3/4:22,11	2/1:34,26	2/3:39,34	2/1:21,21	2/3:27,26	2/1:26,22	1/4:31,24	1/4:21,18	1/2:37,34	3/2:34,25	1/4:17,9	3/2:29,28	1/4:22,19	1/2:25,24	2/1:30,29	4/3:18,11	3/2:22,20	2/1:36,30	1/4:30,27	3/2:30,28	1/3:38,23	4/1:26,20	3/4:42,19	3/4:34,25	2/1:32,28	3/4:24,22	3/2:43,26	2/3:31,27	1/4:44,21	2/1:24,24	2/3:23,17	2/3:34,30	1/4:39,23	1/4:32,19	4/3:35,27	1/2:29,22	2/3:31,24	3/4:41,21	1/4:31,24	3/4:29,25	3/2:39,33	1/4:40,24	1/4:22,10	2/3:30,26	3/4:40,33	3/2:28,26	2/3:31,24	3/4:31,30	1/4:17,16	1/4:34,18	3/4:40,23	4/3:22,22	4/1:30,29	3/2:33,29	2/1:28,25	3/2:32,23	1/4:34,25	2/3:36,29	3/2:34,24	1/2:35,24	1/2:27,25	2/3:37,31	1/4:31,25	3/4:33,29	1/4:28,25	2/1:41,29	3/4:34,32	2/1:33,23	1/4:34,31	2/1:36,34	1/4:36,23	3/2:22,16	4/3:25,25	1/4:30,21	4/4:1	3/2:45,36	3/1:30,18	1/4:29,25	1/2:38,24	3/2:37,32	2/1:35,33	3/4:33,21	2/1:41,39	2/1:37,34	4/1:36,28	3/2:38,22	4/4:1	2/3:40,38	4/1:38,26	1/4:22,21	1/4:26,25	2/1:29,23	1/4:29,26	1/2:28,24	3/4:32,27	4/1:32,24	1/4:48,27	3/4:72,35	1/2:31,30	2/1:36,23	1/2:24,23	3/4:31,20	3/2:35,26	3/2:38,30	3/4:41,29	1/4:29,16	2/1:39,31	3/4:26,21	4/1:20,20	3/4:38,31	3/4:41,35	2/3:33,31	2/3:33,30	2/3:31,23	1/4:34,29	2/1:29,22	2/1:26,19	3/3:49	2/3:42,35	3/4:24,23	1/2:31,29	3/4:21,18	3/4:42,30	2/1:28,23	2/3:37,29	3/2:24,24	2/3:23,21	1/2:40,22	1/2:22,17	2/3:31,30	2/1:33,19	1/4:25,20	2/3:42,36	4/1:24,23	1/4:46,41	3/2:35,28	2/1:41,33	1/1:56	1/2:29,25	3/4:27,15	2/1:26,18	3/4:23,21	2/3:34,19	1/2:28,27	1/2:31,28	4/3:40,26	1/2:16,15	2/3:18,12	2/1:20,15	1/4:18,15	1/3:15,13	1/4:14,12	3/4:15,12	3/4:14,10	2/1:26,23	3/2:14,13	1/2:18,14	4/1:12,10	3/4:17,12	3/2:22,16	1/4:11,8	2/3:20,16	1/4:16,12	2/3:16,14	4/3:17,12	2/1:14,11	3/2:19,14	4/1:13,10	2/1:15,8	2/1:13,13	2/1:20,12	2/3:14,10	1/4:20,14	2/1:22,14	1/2:20,17	3/4:14,9	2/1:26,14	1/2:19,14	2/3:16,13	1/2:18,17	4/1:18,10	2/1:16,6	1/2:21,18	3/4:19,9	3/4:27,20	3/4:20,14	1/2:40,35	3/2:32,29	4/1:14,11	3/3:34	2/3:30,24	2/3:15,14	3/4:13,10	4/3:22,14	3/2:17,15	3/4:17,10	2/1:20,11	3/2:35,26	4/3:33,29	2/1:31,26	3/4:35,25	1/4:23,22	1/4:40,24	3/2:31,31	4/3:33,31	4/3:28,28	3/4:32,22	1/4:29,10	3/2:29,28	2/1:52,38	1/4:32,28	1/4:28,24	3/4:26,11	3/4:37,28	1/4:26,17	1/2:25,23	1/4:28,27	1/2:29,28	1/4:25,20	1/2:27,21	1/2:24,23	1/4:44,28	4/1:27,22	1/4:31,13	3/2:44,42	2/1:31,29	2/3:25,23	2/1:30,26	2/1:34,32	3/4:14,13	3/2:15,15	1/4:23,15	2/3:21,15	1/4:20,14	2/1:17,14	1/4:20,16	3/4:16,12	1/2:18,16	1/4:16,14	3/2:16,15	1/4:14,10	2/3:15,12	3/4:24,10	3/4:19,12	1/4:17,9	1/4:20,14	3/2:14,10	1/2:22,15	1/2:31,26	2/1:22,11	3/2:16,11	1/4:13,11	3/2:12,11	1/2:21,12	1/4:14,13	4/1:12,10	1/4:13,8	3/2:28,25	4/3:15,14	2/3:19,14	3/4:15,12	2/3:20,13	2/3:18,16	4/3:13,11	3/2:28,23	2/3:19,9	1/2:27,21	2/3:21,17	4/3:22,20
16_3648	1(0.28);2(0.26);3(0.25);4(0.21);	4/1:294,288	2/3:249,245	4/2:39,39	4/2:43,31	4/3:40,29	1/2:38,26	2/4:36,33	4/3:47,32	4/3:42,37	1/3:23,23	3/4:35,29	2/4:30,29	4/2:25,23	4/3:32,26	2/1:46,45	1/3:47,40	3/1:28,27	1/3:31,21	2/4:37,35	2/1:36,23	1/2:43,32	4/3:28,23	4/2:27,23	2/2:61	3/4:38,36	3/1:31,28	3/4:31,29	1/3:37,28	1/3:42,30	1/2:47,32	4/3:33,29	1/2:33,31	2/1:48,37	1/3:34,26	2/1:50,48	3/4:52,46	2/1:42,38	3/3:84	1/2:40,29	4/2:58,50	3/4:48,38	4/3:48,37	3/1:36,35	4/3:49,37	4/2:38,33	2/1:39,33	1/2:61,48	1/3:57,39	3/1:63,48	2/4:57,47	4/3:26,14	4/2:44,36	1/3:133,106	3/4:53,51	2/4:54,51	2/4:188,175	1/2:52,47	1/1:3	./.:0	1/3:42,37	1/2:47,44	1/2:39,31	2/1:35,29	1/3:41,28	1/2:39,39	1/3:43,36	1/3:43,29	2/1:46,31	1/2:45,40	./.:0	4/3:48,45	1/2:50,25	3/4:32,31	2/1:44,39	3/4:39,34	3/4:44,39	2/1:26,24	1/2:35,32	4/2:36,36	4/3:35,25	1/2:33,33	3/1:45,36	1/2:25,24	3/1:32,26	1/2:34,31	2/4:39,29	4/2:25,24	1/2:39,37	1/3:33,28	4/2:39,32	3/1:40,36	4/2:33,32	1/2:28,24	1/2:37,35	4/3:30,29	3/1:35,30	1/2:56,33	2/4:34,31	3/1:34,29	2/3:44,31	3/4:50,40	4/3:46,40	4/3:54,48	1/2:45,39	4/3:30,29	1/3:46,37	1/3:41,33	2/4:49,38	1/2:49,31	1/3:35,29	1/3:38,37	2/4:38,36	4/2:44,41	3/4:39,35	2/1:35,27	1/3:49,47	3/4:41,30	2/4:29,26	4/3:56,44	1/3:47,37	4/2:40,36	4/2:34,26	1/3:48,36	4/3:40,35	3/1:46,41	1/3:43,38	4/3:54,36	4/2:48,41	2/4:26,25	4/3:54,39	4/3:38,33	2/4:43,41	3/1:42,29	1/2:44,27	1/3:40,27	4/2:38,33	1/3:61,39	3/1:47,32	1/2:42,32	1/2:39,21	1/3:50,32	2/4:44,40	3/4:39,38	2/4:33,24	1/2:51,41	3/4:43,36	1/2:47,36	4/2:58,48	2/1:52,49	4/2:42,34	1/3:54,31	4/3:53,41	2/4:37,36	./.:0	1/3:70,69	3/2:41,35	4/2:50,35	1/2:43,26	3/1:57,49	1/2:57,46	3/4:42,39	1/2:75,59	2/1:53,49	4/2:64,62	1/3:36,34	3/3:2	1/3:47,47	2/4:36,32	4/2:42,37	2/4:37,36	1/2:53,49	2/4:39,31	2/1:41,39	3/4:50,40	4/2:43,29	4/2:53,53	4/3:88,80	1/2:53,35	1/2:46,33	2/1:38,35	3/4:35,29	1/3:49,25	3/1:51,43	3/4:42,36	4/2:38,38	1/2:54,38	3/4:39,30	2/4:36,29	4/3:46,38	4/3:57,45	1/3:36,24	3/1:33,32	1/3:42,31	2/4:37,33	2/1:38,34	1/2:33,29	3/3:44	1/3:39,33	3/4:48,36	1/2:29,28	4/3:40,28	3/4:48,36	1/2:44,44	3/1:39,35	1/3:39,27	3/1:37,34	1/2:32,19	1/2:37,33	3/1:55,38	1/2:47,26	4/2:40,20	1/3:55,46	2/4:31,30	4/2:50,45	3/1:40,37	2/1:41,39	2/2:80	1/2:36,17	4/3:40,31	1/2:41,30	4/3:43,38	1/3:37,33	1/2:37,37	1/2:45,36	3/4:45,42	2/1:25,20	1/3:19,13	2/1:30,20	4/2:22,15	3/2:25,24	4/2:27,24	3/4:27,21	4/3:21,18	1/2:34,26	1/3:21,20	1/2:27,16	4/2:17,12	3/4:23,22	3/1:31,25	4/2:18,16	3/1:20,12	4/2:29,24	3/1:22,17	4/3:27,16	1/2:29,22	3/1:23,21	4/2:17,10	1/2:26,23	1/2:20,18	2/1:24,17	1/3:26,8	4/2:26,25	1/2:22,22	1/2:25,18	3/4:24,13	1/2:13,7	1/2:24,24	3/1:26,20	2/1:23,21	2/4:31,23	2/1:18,15	1/2:22,18	4/3:27,19	4/3:19,19	3/4:22,18	1/2:56,45	1/3:33,25	4/2:31,25	3/3:54	1/3:32,32	1/3:30,26	4/3:23,21	3/4:28,27	1/3:24,23	3/4:29,19	1/2:36,21	1/3:45,42	4/3:52,48	1/2:45,40	4/3:42,37	2/4:48,42	4/2:56,53	1/3:44,33	3/4:44,42	4/3:46,44	4/3:41,37	4/2:46,27	1/3:60,48	2/1:62,53	4/2:45,44	2/4:53,44	3/4:32,24	4/3:46,34	3/4:49,37	1/2:43,39	1/2:46,33	2/1:35,30	4/2:38,36	1/2:31,29	1/2:43,41	4/2:52,50	4/2:40,31	4/2:42,39	1/3:49,31	2/1:36,32	1/3:58,42	2/1:39,32	1/2:46,31	4/3:20,19	1/3:26,15	4/2:25,19	3/1:24,23	4/2:20,20	1/2:26,19	2/4:19,18	4/3:15,14	2/1:32,27	2/4:28,21	1/3:36,23	4/2:22,17	1/3:21,16	3/4:22,19	4/3:24,24	2/4:30,27	4/2:36,20	1/3:23,19	2/1:32,26	2/1:35,30	2/1:30,24	1/3:15,11	4/2:23,20	1/3:35,23	1/2:24,18	4/2:24,21	4/2:26,22	2/4:20,17	1/3:37,28	4/3:34,27	3/1:32,29	4/3:27,24	1/3:25,10	1/3:24,19	3/4:27,17	3/1:28,19	3/1:27,20	1/2:30,28	3/1:27,20	3/4:30,29
16_388379	2(0.36);3(0.33);1(0.31);	1/1:97	2/3:84,71	2/2:13	2/2:14	3/3:11	2/1:15,6	2/2:4	3/3:17	3/1:6,1	1/3:9,7	3/3:7	2/2:9	2/2:7	3/3:15	2/1:10,9	3/1:11,10	1/3:13,9	3/1:15,11	2/2:11	2/1:13,10	1/2:17,16	3/3:7	2/2:8	2/2:16	3/3:12	1/3:10,10	3/3:18	3/1:12,11	3/1:16,10	2/1:14,9	3/3:9	1/2:17,8	1/2:17,11	3/1:12,7	2/1:18,16	3/3:14	1/2:16,11	3/3:31	1/2:17,11	2/2:26	3/3:12	3/1:11,2	1/3:15,8	3/3:9	2/2:20	1/2:14,10	2/1:12,6	1/3:15,9	1/3:18,11	2/2:13	3/3:2	2/2:12	3/1:9,4	3/3:13	2/2:15	2/2:1	1/2:17,16	1/1:1	./.:0	3/1:12,11	1/2:16,12	2/1:15,9	2/1:8,5	3/1:15,14	2/1:17,10	3/1:15,8	1/3:9,5	2/1:17,11	1/2:15,8	./.:0	3/3:10	2/1:9,9	3/3:9	1/2:10,5	3/3:7	3/3:10	2/1:14,9	1/2:13,10	2/1:14,2	3/3:8	1/2:14,10	1/3:17,8	2/1:11,7	3/1:15,14	1/2:16,8	2/2:11	2/2:18	1/2:14,13	1/3:16,13	2/2:10	1/3:11,11	2/2:16	1/2:11,10	2/1:17,17	3/3:5	3/1:11,10	1/2:12,10	2/1:9,1	1/3:16,12	2/3:15,11	2/1:15,2	3/1:18,2	3/1:9,1	1/2:17,13	3/3:16	3/1:9,6	3/1:14,4	2/2:18	1/2:14,7	1/3:16,9	1/3:14,13	2/2:16	2/2:20	3/3:13	2/1:21,21	1/3:19,13	3/3:10	2/2:26	3/3:10	1/3:18,16	2/2:20	2/2:20	1/3:24,23	3/1:16,2	3/1:17,13	1/3:14,11	3/1:9,3	2/1:13,2	2/2:19	3/3:16	3/3:12	2/2:20	1/3:16,14	2/1:20,9	3/1:16,15	2/2:13	3/1:23,18	3/1:20,16	2/1:23,13	1/2:21,13	1/3:17,8	2/2:18	3/3:15	2/2:20	2/1:25,14	3/3:16	1/2:19,13	2/2:20	1/2:25,14	2/2:12	1/3:17,17	3/3:9	2/2:11	./.:0	1/3:13,10	2/3:16,15	2/2:11	1/2:15,12	1/3:13,10	2/1:21,19	3/1:7,2	1/2:18,17	2/1:20,15	2/2:23	3/1:19,14	3/3:3	3/1:8,7	2/2:12	2/1:9,2	2/1:6,1	2/1:8,7	2/1:9,2	1/2:16,9	3/3:6	2/1:9,2	2/2:10	3/1:4,1	1/2:11,8	1/2:10,7	2/1:10,2	3/3:8	1/3:10,6	1/1:10	3/1:4,1	2/2:8	1/2:15,11	3/3:9	2/2:10	3/1:7,1	3/3:15	3/1:17,16	3/1:12,10	1/3:7,6	2/2:9	2/1:8,8	1/2:7,4	3/3:11	1/3:12,11	3/1:7,2	2/1:11,11	3/3:4	3/3:7	2/1:13,11	3/1:12,9	3/1:14,12	1/3:13,8	1/2:14,12	1/2:14,7	1/3:12,9	1/2:21,17	2/2:5	1/3:19,12	2/2:5	2/2:11	1/3:6,6	1/2:13,9	2/2:15	1/2:11,9	3/1:15,2	1/2:12,8	3/3:6	1/3:13,5	2/1:10,6	1/2:8,7	3/3:6	2/1:5,4	1/3:6,3	2/1:8,8	2/2:5	2/3:3,1	2/2:5	3/3:3	3/3:8	1/2:6,5	1/3:6,5	2/1:9,8	2/2:3	3/3:5	1/3:7,5	2/1:5,1	1/3:5,4	2/2:6	1/3:5,5	3/3:3	1/2:6,4	1/3:7,4	2/2:11	2/1:6,5	2/1:5,5	1/2:5,4	1/3:15,2	2/1:6,2	2/1:5,5	1/2:7,4	3/3:3	1/2:6,4	1/2:5,3	3/1:6,4	1/2:6,5	2/2:4	2/1:3,2	1/2:12,6	3/3:7	3/3:4	3/3:1	2/1:4,3	1/3:4,1	2/2:3	3/3:9	1/3:4,3	1/1:5	3/3:6	3/3:5	1/3:8,2	3/3:10	1/2:6,4	3/1:7,4	3/3:8	2/1:11,8	3/3:11	2/1:9,1	2/2:11	1/3:13,7	3/3:13	3/3:9	3/3:13	2/2:5	1/3:13,6	1/2:7,6	2/2:13	2/2:18	3/3:9	3/3:2	2/2:10	2/1:10,4	2/2:12	1/2:8,7	2/2:11	1/2:14,12	2/1:8,8	2/2:11	2/2:14	2/2:3	1/3:12,7	2/1:10,5	1/3:10,9	2/1:7,5	1/2:10,9	3/1:2,1	1/3:7,3	2/1:2,1	3/1:7,3	2/2:7	1/2:9,4	2/1:7,1	3/3:5	2/1:5,3	2/2:5	1/3:6,6	2/1:4,1	1/3:6,4	3/3:6	3/3:4	2/1:8,1	2/2:6	1/3:4,3	1/2:5,4	1/2:9,8	1/2:6,5	3/1:3,2	2/2:1	3/1:8,5	1/2:5,4	2/1:5,1	2/1:4,1	2/1:5,2	1/3:3,3	3/1:2,1	1/3:9,2	3/1:5,1	3/1:4,2	1/3:2,2	3/3:4	1/3:5,1	1/3:7,5	1/2:11,6	3/1:9,2	1/3:1,1
16_4758085	1(0.52);2(0.28);3(0.20);	1/3:31,23	1/2:17,15	2/3:4,1	3/2:5,3	3/1:3,2	1/2:4,3	2/1:3,2	3/2:3,3	1/3:3,2	1/2:3,2	3/1:3,3	1/1:3	3/2:5,4	3/1:6,4	1/2:3,2	1/1:10	1/1:3	1/1:11	3/2:3,3	1/2:7,2	1/1:9	1/3:6,2	3/2:3,1	2/2:9	1/3:4,3	1/2:3,1	1/3:5,3	1/1:7	1/1:3	2/1:3,2	1/1:4	1/2:4,1	1/2:3,2	1/1:4	2/1:5,3	1/1:8	1/2:6,3	1/1:8	1/2:6,4	3/1:6,4	3/1:7,4	1/3:6,3	1/1:7	3/1:6,2	1/2:4,3	2/2:2	2/1:1,1	2/1:3,3	1/1:8	3/2:3,2	1/1:1	3/2:5,1	1/1:5	1/3:5,3	2/2:4	2/2:2	1/2:4,1	1/1:2	./.:0	1/1:9	1/2:5,2	1/2:2,1	2/1:2,1	1/1:6	2/1:2,2	1/1:7	1/2:2,1	2/1:5,3	1/1:2	./.:0	1/3:3,2	2/1:4,3	1/3:3,2	2/1:2,2	3/2:4,4	3/1:6,1	1/2:2,1	2/1:7,5	3/2:5,4	1/3:3,2	2/1:3,1	3/1:8,6	2/1:7,5	1/1:8	2/1:2,2	3/2:4,2	3/2:6,5	1/2:3,2	1/1:12	2/3:4,3	1/1:6	3/2:3,2	2/1:8,2	2/1:4,4	3/1:4,1	1/1:3	3/2:6,5	3/2:4,1	1/1:10	2/1:8,4	3/2:3,3	2/3:3,2	3/1:4,3	2/2:2	3/1:2,1	1/1:10	1/1:5	2/3:2,1	1/2:4,3	1/1:10	1/1:10	3/2:2,1	1/2:8,3	3/1:4,2	2/1:4,4	1/1:9	1/1:6	2/3:4,3	1/1:11	1/2:9,4	2/3:5,2	3/2:5,2	1/1:15	1/3:10,5	1/1:5	1/1:7	3/1:4,2	3/2:4,2	2/3:6,5	3/1:3,2	3/1:7,5	2/3:9,2	2/1:5,3	1/1:10	1/1:5	2/3:7,6	1/1:12	1/1:7	2/1:6,4	2/1:10,2	1/1:9	2/3:9,8	3/1:4,4	3/2:6,5	1/2:4,2	3/1:7,6	1/2:5,3	2/2:5	2/1:6,2	3/2:6,3	1/1:8	3/1:3,3	3/2:1,1	./.:0	1/2:4,1	1/1:8	3/2:5,2	1/1:9	1/1:7	1/2:6,2	1/1:9	1/2:6,4	1/2:4,2	2/3:9,3	1/2:8,5	./.:0	1/1:3	3/3:4	3/2:4,4	3/2:4,3	3/3:1	1/1:3	1/2:3,1	3/3:1	3/2:2,1	3/2:3,2	3/3:2	2/1:2,1	2/1:4,2	1/2:2,1	3/3:1	1/1:4	1/1:2	2/2:1	3/3:1	1/2:3,2	1/3:4,1	2/1:1,1	1/1:1	1/1:6	1/1:8	2/1:5,2	1/1:5	3/2:1,1	./.:0	1/1:1	1/1:2	2/2:4	1/3:5,2	2/1:3,2	1/1:4	3/3:2	2/1:4,2	1/1:3	1/1:5	1/1:4	2/1:3,1	1/2:3,2	1/1:5	1/1:3	2/3:3,1	1/1:7	3/2:3,1	2/3:2,1	1/1:7	2/1:4,2	2/2:6	1/3:5,1	3/2:3,2	2/1:1,1	1/1:2	1/2:3,2	1/2:6,2	2/1:2,2	1/3:2,1	1/1:3	1/1:6	1/1:2	3/2:2,2	1/2:4,1	3/3:2	1/1:2	1/3:2,1	2/2:1	3/1:3,2	1/2:2,1	1/2:4,2	3/3:4	3/1:2,2	3/2:2,2	1/1:2	./.:0	1/1:2	3/3:1	2/1:2,2	1/1:1	3/2:1,1	./.:0	2/1:6,1	./.:0	1/1:2	2/2:2	1/2:2,1	1/1:1	1/1:1	1/1:2	2/2:1	1/1:2	2/1:1,1	2/2:1	1/1:7	2/2:1	3/2:1,1	3/1:2,1	3/3:1	1/1:1	1/1:4	1/1:1	1/2:4,3	1/1:1	2/2:1	3/3:1	2/2:1	1/1:1	1/1:1	2/1:2,1	1/1:4	./.:0	2/1:1,1	2/3:4,1	1/1:5	2/3:2,1	1/1:3	1/3:2,1	1/1:2	1/3:3,2	2/3:2,1	1/1:5	1/2:2,1	3/2:2,1	3/1:3,1	1/3:3,1	3/3:1	3/2:3,2	1/1:3	2/2:3	2/1:3,3	3/2:4,1	1/2:4,1	2/1:3,3	3/3:3	3/3:3	3/2:3,3	1/1:7	1/2:4,2	1/1:5	1/2:2,1	1/2:3,2	1/3:3,2	1/1:3	3/3:2	1/1:1	3/3:1	./.:0	3/3:1	1/1:4	2/2:1	2/3:3,1	1/1:2	2/2:1	1/1:3	3/1:3,1	3/1:1,1	./.:0	2/3:2,1	1/1:1	./.:0	1/1:4	1/2:3,1	./.:0	1/1:2	1/1:2	1/2:3,1	3/3:1	3/1:2,1	3/2:1,1	./.:0	3/1:1,1	1/1:1	1/3:2,1	1/1:3	./.:0	1/3:3,2	1/1:5	1/1:3	2/1:4,2	1/1:6	3/1:3,2
16_4903556	1(0.52);2(0.27);3(0.21);	3/2:1164,450	1/1:1422	3/1:158,57	3/1:107,48	1/3:125,115	1/2:44,29	2/1:46,45	3/1:148,51	1/3:124,122	2/1:43,33	1/3:108,107	3/1:125,102	3/1:106,45	1/3:111,102	1/2:62,52	1/2:122,30	1/2:102,43	1/2:99,37	3/1:113,38	1/2:60,36	1/2:131,43	3/1:114,107	3/1:112,46	1/1:104	3/1:127,118	1/2:96,23	3/1:119,102	1/2:144,31	1/2:118,33	2/1:56,40	3/1:130,100	2/1:55,52	2/1:67,64	1/2:77,40	1/2:70,61	1/2:152,67	1/2:75,61	1/1:319	1/2:53,39	1/3:186,179	1/3:173,157	1/3:162,153	1/2:148,79	1/3:139,126	1/2:73,52	1/2:70,62	2/1:71,63	1/2:75,58	1/2:149,67	3/1:185,82	1/3:42,36	3/1:169,78	1/2:163,61	3/1:181,173	3/1:145,62	3/1:62,23	1/2:87,46	1/2:2,1	./.:0	1/2:134,55	1/2:72,40	1/2:47,44	1/2:51,35	1/2:133,47	1/2:41,31	1/2:143,37	1/2:50,36	1/2:48,38	1/2:58,44	./.:0	3/1:146,122	1/2:66,27	3/1:115,108	1/2:63,52	3/1:121,53	3/1:158,124	1/2:43,28	2/1:48,44	3/1:124,68	1/3:122,110	1/2:44,33	3/1:177,147	1/2:46,44	1/2:117,46	1/2:52,43	3/1:153,53	3/1:142,62	1/2:107,66	1/2:113,45	3/1:119,63	1/2:143,48	3/1:117,46	1/2:36,29	1/2:57,45	3/1:116,95	1/2:127,29	3/1:108,57	3/1:134,70	1/2:113,46	1/1:201	3/1:153,53	3/1:168,69	3/1:167,163	2/1:58,57	3/1:156,124	1/2:148,62	1/2:160,68	3/1:179,83	1/2:63,62	1/2:121,39	1/2:152,45	3/1:151,54	1/2:93,57	3/1:165,142	1/2:77,39	1/2:147,48	1/2:150,56	3/1:153,37	1/2:167,62	1/2:80,58	3/1:178,74	3/1:151,59	1/2:169,79	3/1:164,155	1/2:146,53	1/2:134,49	1/3:184,147	3/1:144,58	3/1:146,61	1/3:164,138	3/1:138,118	3/1:147,70	1/2:62,53	1/2:121,59	1/2:143,45	3/1:150,59	1/2:167,70	1/2:138,49	1/2:57,53	1/2:65,61	1/2:156,59	3/1:162,72	1/3:164,156	3/1:153,50	1/2:75,47	3/1:169,144	2/1:53,51	3/1:181,78	2/1:71,58	3/1:176,74	1/2:117,61	3/1:159,151	3/1:137,73	3/3:1	1/2:72,65	1/1:263	3/1:159,73	1/2:140,46	1/2:144,66	1/2:67,50	1/2:193,57	1/2:80,79	1/2:82,71	3/1:175,97	1/2:59,51	1/1:1	1/2:175,73	3/1:156,70	3/1:156,72	3/1:155,81	3/1:193,109	3/1:153,150	2/1:67,53	3/1:192,158	3/1:165,91	3/1:152,87	3/1:129,106	1/2:97,84	2/1:80,77	1/2:65,52	3/1:151,118	1/2:161,62	1/2:159,98	3/1:117,67	3/1:168,86	1/2:201,100	3/1:126,113	1/2:64,61	3/1:160,123	1/2:179,81	1/2:144,75	1/2:83,77	1/2:133,40	3/1:176,64	2/1:79,74	2/1:64,61	1/1:250	1/2:92,74	3/1:155,136	1/2:67,44	1/2:91,48	1/3:179,145	1/2:61,46	1/2:86,74	1/2:130,49	1/2:157,67	2/1:68,64	1/2:77,52	1/2:141,68	1/2:147,66	3/1:160,78	1/2:207,134	3/1:163,69	3/1:211,108	1/2:142,87	1/2:105,85	1/1:148	1/2:76,43	3/1:171,65	1/2:70,56	3/1:156,125	1/2:72,50	1/2:71,66	1/2:83,82	3/1:176,176	1/2:34,19	1/2:91,19	1/2:60,49	3/1:75,37	1/1:137	3/1:105,38	1/3:101,85	3/1:88,85	1/2:62,41	3/1:94,90	1/2:44,24	2/1:39,36	3/1:95,83	1/3:101,96	3/1:107,50	1/2:90,26	3/1:89,30	1/2:66,25	1/3:75,71	1/2:53,47	1/2:102,42	3/1:90,53	1/2:38,37	1/2:40,36	1/2:40,32	1/2:65,28	3/1:111,41	1/2:53,33	2/1:43,31	3/1:82,73	1/2:61,36	1/2:39,17	1/2:96,29	2/1:37,33	3/1:86,53	1/2:58,23	1/2:51,43	3/1:104,51	1/3:83,72	3/1:91,77	1/2:41,35	1/2:93,39	1/2:46,36	1/1:120	1/2:87,54	1/2:39,38	3/1:112,89	3/1:103,30	1/2:108,38	3/1:96,80	1/2:45,31	1/2:98,51	1/3:154,147	1/2:62,57	3/1:197,84	3/1:171,149	3/1:177,87	1/2:136,73	3/1:212,162	3/1:184,166	3/1:221,147	3/1:144,66	1/2:131,62	1/2:164,69	3/1:178,86	3/1:154,146	3/1:133,131	3/1:154,153	3/1:148,96	1/2:115,65	3/1:159,77	1/2:84,73	3/1:142,84	1/2:60,57	1/2:77,64	3/1:161,85	3/1:162,156	3/1:140,72	1/2:177,87	1/2:55,42	1/2:180,82	1/2:85,58	2/1:68,59	1/3:88,87	1/2:73,32	3/1:80,41	1/2:83,26	3/1:89,49	3/1:73,43	3/1:80,43	1/2:72,25	2/1:57,44	3/1:87,41	1/2:81,42	3/1:82,36	1/2:68,31	1/3:103,90	1/3:96,76	3/1:114,33	3/1:88,49	1/2:92,44	1/2:45,37	1/2:112,61	1/2:44,35	1/2:62,30	3/1:89,88	1/2:102,38	1/2:56,22	3/1:71,47	3/1:93,83	3/1:81,47	3/1:109,86	3/1:121,96	1/2:74,38	3/1:95,95	1/2:92,17	1/2:96,38	3/1:97,91	1/2:91,47	1/2:72,35	1/2:45,40	1/2:81,34	1/3:102,88
16_5070029	1(0.27);2(0.27);3(0.25);4(0.21);	4/1:48,42	2/3:36,32	2/4:8,4	4/2:8,6	4/3:2,2	2/1:5,2	1/2:10,8	2/4:6,4	3/4:9,2	2/1:4,2	3/4:5,2	4/3:5,4	4/2:6,6	4/3:6,3	1/2:5,4	3/1:8,5	1/3:4,2	3/3:7	2/4:4,2	2/1:6,5	1/3:9,5	3/4:8,4	2/4:7,5	2/2:8	3/4:7,4	1/3:4,3	4/3:8,7	1/3:8,5	3/1:9,4	2/1:7,3	3/4:9,5	2/1:8,7	2/1:6,5	3/1:10,6	2/2:5	3/1:8,5	1/3:9,4	3/3:16	1/2:7,1	3/4:10,8	3/4:9,6	4/3:10,10	3/1:9,4	4/3:5,5	1/2:9,6	2/1:5,3	2/1:6,5	1/2:5,4	3/1:6,5	4/2:9,4	4/3:1,1	4/2:6,5	1/3:3,2	4/3:3,1	4/2:7,7	./.:0	1/2:6,4	./.:0	./.:0	3/1:6,3	1/2:9,7	2/1:2,1	2/1:4,3	1/3:5,3	1/2:5,1	3/1:7,3	2/1:5,3	2/1:8,4	1/2:3,3	./.:0	3/4:6,3	1/2:9,4	4/3:6,3	1/2:5,5	2/4:5,3	3/4:7,5	1/2:3,3	1/2:4,2	4/2:9,5	3/4:5,4	2/1:5,3	3/4:10,4	2/1:8,7	1/3:6,5	1/2:7,5	4/2:6,2	4/2:7,4	2/1:9,6	1/3:4,4	4/2:2,1	1/3:10,3	2/4:8,6	1/2:5,2	1/2:6,3	3/4:4,2	1/3:4,4	4/2:7,4	2/4:6,3	3/1:5,4	3/2:10,6	2/4:14,6	2/4:5,4	4/3:10,9	2/1:9,8	4/3:7,5	1/3:5,5	1/3:6,6	4/2:5,5	1/2:5,5	1/3:11,9	3/1:9,3	4/2:9,8	1/2:9,7	4/3:6,5	1/2:6,3	1/3:9,5	1/3:10,6	2/4:10,3	3/1:8,5	2/1:8,4	2/4:7,5	4/2:11,6	3/1:5,4	4/3:8,8	1/3:11,8	1/3:8,4	4/3:8,3	4/2:5,5	4/2:6,4	4/3:6,4	4/3:9,7	2/4:5,4	2/1:8,7	3/1:7,6	1/3:7,2	2/4:7,3	1/3:7,4	1/3:8,6	2/1:9,7	1/2:9,3	3/1:10,5	4/2:8,4	4/3:5,2	2/4:8,6	1/2:6,3	4/3:7,5	1/1:8	2/4:7,6	2/1:9,8	4/2:9,6	3/1:8,6	3/4:11,5	4/2:7,6	./.:0	2/1:5,2	3/3:10	4/2:8,3	3/1:5,4	3/1:6,4	1/2:7,7	1/3:8,6	1/2:10,2	1/2:6,2	2/4:3,2	2/1:5,2	./.:0	1/3:10,3	4/2:7,4	4/2:9,3	4/2:5,5	2/4:8,7	4/3:6,6	2/1:4,3	3/4:8,3	4/2:6,2	4/2:4,1	4/3:2,2	2/1:8,5	1/2:8,3	1/2:6,4	4/3:7,6	1/3:6,4	1/3:8,3	4/2:8,7	2/4:6,5	1/3:11,7	4/3:7,4	1/2:7,3	4/3:6,3	1/3:8,6	3/1:8,7	2/1:10,6	3/1:7,5	4/2:8,7	1/2:7,4	1/2:5,4	3/3:15	2/1:7,4	3/4:7,5	1/2:7,5	3/1:3,2	3/4:6,5	2/1:5,3	2/1:4,3	3/1:6,3	3/1:8,3	2/1:11,4	1/2:8,6	3/1:6,1	1/3:8,6	2/4:6,5	1/3:9,3	4/2:5,5	4/2:10,10	3/1:13,4	2/1:5,4	2/2:8	1/2:8,4	2/4:9,8	1/2:8,5	3/4:7,6	2/1:7,3	2/1:4,3	2/1:11,8	3/4:7,1	1/2:4,2	3/3:7	1/2:3,3	2/4:5,4	3/2:3,3	4/2:5,5	4/3:4,4	3/4:6,5	2/1:6,4	4/4:3	1/2:7,7	1/2:5,4	4/3:2,1	4/4:4	4/2:4,4	1/3:3,3	4/2:4,1	1/3:3,2	4/4:5	2/1:5,3	3/1:5,3	4/2:4,2	1/2:5,4	2/1:4,3	1/2:5,3	1/3:2,2	4/2:7,2	2/2:8	1/2:2,1	4/3:6,4	3/1:4,1	1/2:4,3	3/1:5,3	2/2:4	4/3:2,2	1/3:4,3	2/1:4,3	2/4:4,3	3/4:6,1	4/3:4,3	2/2:1	1/3:6,4	1/1:5	2/3:4,1	1/3:5,1	2/2:1	3/4:7,2	4/2:8,1	3/1:3,2	3/4:3,2	1/2:4,2	3/1:3,1	3/4:3,2	1/2:7,4	2/4:10,6	3/4:8,5	4/2:7,5	3/1:6,3	3/4:5,3	3/4:7,6	3/4:6,5	2/4:8,3	1/3:7,5	1/3:3,2	4/2:7,5	3/4:12,6	3/4:7,6	3/4:5,1	4/2:8,7	1/3:3,3	2/4:7,3	1/2:5,5	2/4:4,3	1/2:1,1	1/2:10,4	4/2:8,8	4/3:6,6	4/2:6,5	3/1:9,6	1/2:3,2	1/3:7,4	2/1:6,5	2/1:4,1	4/3:4,1	1/3:8,1	4/2:3,3	1/3:2,2	4/2:4,1	2/4:3,2	2/4:7,5	3/1:7,3	2/2:2	4/2:3,2	1/3:4,4	2/4:3,2	3/1:2,1	3/4:5,3	3/3:6	4/4:2	4/2:3,2	1/3:4,2	1/2:8,4	3/1:4,3	1/2:3,1	1/3:3,1	3/4:5,1	1/1:2	1/2:2,1	4/4:4	3/4:3,2	2/4:4,1	3/4:3,2	3/4:6,3	3/3:2	3/4:5,3	1/1:6	1/3:5,4	4/3:3,1	1/3:5,4	1/3:2,2	2/1:6,4	1/3:5,5	3/4:5,3
16_5309992	1(0.58);2(0.42);	1/2:46,42	1/1:30	1/1:4	1/1:5	1/1:16	2/2:4	2/2:2	1/1:7	1/1:10	2/2:5	1/1:8	1/1:16	1/1:3	1/1:9	2/2:7	1/2:3,3	1/2:4,3	1/2:3,3	1/1:4	2/2:11	2/1:6,1	1/1:8	1/1:6	./.:0	1/1:17	1/2:3,2	1/1:20	1/2:6,3	1/2:5,5	2/2:4	1/1:11	2/2:4	2/2:7	2/1:5,2	2/2:5	2/1:8,5	1/2:7,6	1/1:7	2/2:7	1/1:16	1/1:14	1/1:17	2/1:11,9	1/1:11	2/2:3	2/2:5	2/2:4	2/2:15	1/2:8,8	1/1:4	1/1:6	1/1:3	1/2:9,9	1/1:24	1/1:11	1/1:1	2/2:4	2/2:4	./.:0	2/1:9,3	2/2:5	2/2:3	2/2:3	1/2:5,1	2/2:5	2/1:6,4	2/2:6	2/2:7	2/2:4	./.:0	1/1:8	2/2:5	1/1:10	2/2:8	1/1:5	1/1:14	2/2:4	2/2:4	1/1:5	1/1:8	2/2:1	1/1:10	2/2:4	2/1:9,4	2/2:6	1/1:5	1/1:5	2/2:3	1/2:11,9	1/1:1	2/1:12,6	1/1:4	2/2:6	2/2:8	1/1:10	2/1:9,6	1/1:3	1/1:2	1/2:6,4	1/1:4	1/1:6	1/1:7	1/1:5	2/2:7	1/1:15	2/1:11,3	1/2:8,7	1/1:9	2/2:6	1/2:9,8	2/1:8,3	1/1:4	2/2:8	1/1:13	2/2:6	1/2:6,6	2/1:10,7	1/1:5	2/1:8,5	2/2:8	1/1:5	1/1:8	2/1:12,9	1/1:5	1/2:9,3	1/2:4,3	1/1:22	1/1:10	1/1:3	1/1:10	1/1:18	1/1:3	2/2:6	2/1:7,4	2/1:8,4	1/1:12	1/2:9,6	1/2:8,5	2/2:4	2/2:6	1/2:11,6	1/1:7	1/1:17	1/1:11	2/2:5	1/1:20	2/2:12	1/1:8	2/2:5	1/1:9	1/2:7,6	1/1:15	1/1:4	./.:0	2/2:7	1/1:15	1/1:3	2/1:10,5	1/2:18,9	2/2:7	2/1:12,9	2/2:5	2/2:9	1/1:14	2/2:5	1/1:2	2/1:8,6	1/1:5	1/1:6	1/1:8	1/1:5	1/1:14	2/2:4	1/1:8	1/1:5	1/1:4	1/1:13	2/2:5	2/2:6	2/2:7	1/1:15	2/1:7,6	2/1:6,1	1/1:7	1/1:7	1/2:6,2	1/1:12	2/2:1	1/1:9	2/1:8,7	1/2:6,5	2/2:9	2/2:8	1/1:10	2/2:3	2/2:3	1/1:11	2/2:2	1/1:6	2/2:6	1/2:7,3	1/1:16	2/2:4	2/2:8	1/2:5,5	1/2:8,5	2/2:7	2/2:10	1/2:6,5	2/1:8,6	1/1:10	1/2:8,8	1/1:8	1/1:4	1/2:6,6	2/2:4	./.:0	2/2:3	1/1:5	2/2:6	1/1:16	2/2:6	2/2:10	2/2:11	1/1:10	2/2:2	2/1:7,2	2/2:1	1/1:7	1/1:3	1/1:5	1/2:6,1	1/1:6	2/2:3	1/1:7	2/2:3	2/2:5	1/1:7	1/1:11	1/1:4	1/2:3,3	1/1:3	1/2:2,1	1/1:4	./.:0	2/2:6	1/1:3	2/2:3	2/2:2	2/2:4	1/2:4,2	1/1:6	2/2:4	2/2:5	1/1:5	1/2:4,3	2/2:3	1/2:2,1	2/2:3	1/1:6	2/1:3,1	./.:0	1/1:5	1/1:4	1/1:8	2/2:3	1/2:9,7	./.:0	1/1:5	2/2:4	2/2:3	1/1:10	1/1:2	1/2:5,4	1/1:7	2/2:2	2/1:7,6	1/1:17	2/2:8	1/1:3	1/1:14	1/1:9	2/1:9,7	1/1:14	1/1:13	1/1:13	1/1:12	2/1:9,8	2/1:12,8	1/1:5	1/1:8	1/1:6	1/1:15	1/1:7	2/1:7,4	1/1:2	2/2:5	1/1:3	2/2:4	2/2:6	1/1:7	1/1:11	1/1:5	2/1:9,5	2/2:5	1/2:14,8	2/2:2	2/2:2	1/1:7	1/2:6,4	1/1:4	1/2:1,1	1/1:3	1/1:2	1/1:3	1/2:3,1	2/2:6	1/1:3	1/2:4,3	1/1:1	2/1:5,3	1/1:9	1/1:4	1/1:6	1/1:4	1/2:6,2	2/2:2	2/1:5,4	2/2:3	1/2:2,1	1/1:8	2/1:7,4	2/2:5	1/1:4	1/1:8	1/1:4	1/1:12	1/1:7	1/2:8,1	1/1:7	2/1:3,1	2/2:1	1/1:10	2/1:4,1	2/1:5,2	2/2:2	1/2:5,3	1/1:12
16_5362647	1(0.47);2(0.28);3(0.25);	1/2:615,606	3/1:475,465	1/1:152	1/1:123	3/1:76,70	2/1:66,61	2/1:75,46	1/1:134	3/1:69,66	2/1:59,49	1/3:77,66	1/3:66,65	1/1:104	3/1:83,64	1/2:85,71	2/3:72,68	3/2:71,59	2/3:62,44	1/1:116	1/2:64,56	2/3:82,73	3/1:72,63	1/1:135	1/1:119	1/3:79,62	3/2:62,58	1/3:74,60	2/3:72,71	2/3:80,61	2/1:73,68	1/3:64,63	2/1:85,78	1/2:90,75	3/2:69,59	2/1:98,82	2/3:87,76	2/3:94,80	3/3:163	2/1:85,79	1/3:84,81	3/1:90,90	3/1:99,79	2/3:98,97	1/3:86,76	1/2:91,78	2/1:90,79	2/1:103,87	1/2:106,104	2/3:89,88	1/1:185	1/3:21,14	1/1:186	2/3:96,88	3/1:90,90	1/1:173	1/1:89	1/2:96,87	3/2:3,2	./.:0	3/2:84,77	2/3:93,68	1/2:65,64	2/1:62,54	3/2:61,60	1/2:72,59	3/2:67,56	1/2:89,75	2/1:73,73	1/2:64,62	./.:0	3/1:88,84	2/1:70,64	3/1:97,63	1/2:61,56	1/1:138	1/3:89,74	1/2:56,55	2/1:91,91	1/1:144	1/3:67,62	1/2:82,67	3/1:78,74	2/1:65,50	3/2:95,92	2/1:72,70	1/1:145	1/1:138	2/1:89,70	2/3:86,79	1/1:117	2/3:86,67	1/1:133	1/2:48,47	2/1:71,56	1/3:70,69	2/3:73,53	1/1:152	1/1:134	2/3:83,70	3/1:74,74	1/1:170	1/1:172	1/3:97,85	1/2:73,70	3/1:75,73	3/2:81,75	3/2:91,83	1/1:180	2/1:92,81	3/2:76,71	2/3:96,89	1/1:158	2/1:105,92	1/3:99,84	2/1:124,77	3/2:99,80	3/2:94,83	1/1:137	2/3:98,84	1/2:92,86	1/1:211	1/1:173	3/2:116,100	1/3:96,86	3/2:86,84	3/2:88,83	3/1:106,82	1/1:153	1/1:191	3/1:94,80	3/1:65,65	1/1:170	2/1:81,74	3/2:85,81	3/2:79,56	1/1:171	3/2:112,99	2/3:99,89	2/1:87,84	1/2:100,74	2/3:94,94	1/1:183	3/1:93,82	1/1:135	1/2:94,82	1/3:117,86	1/2:78,77	1/1:200	2/1:110,77	1/1:191	2/3:108,95	1/3:98,86	1/1:180	1/1:1	2/1:97,84	3/3:172	1/1:205	3/2:82,74	3/2:90,89	2/1:87,87	2/3:97,82	1/2:113,109	2/1:115,85	1/1:229	1/2:98,91	3/3:1	2/3:95,70	1/1:136	1/1:167	1/1:148	1/1:179	3/1:65,64	2/1:63,60	3/1:70,65	1/1:154	1/1:138	1/3:76,69	1/2:78,69	2/1:78,72	1/2:59,58	3/1:76,71	3/2:91,83	2/3:84,84	1/1:138	1/1:154	2/3:101,86	3/1:73,59	1/2:74,60	3/1:71,66	3/2:81,74	2/3:94,71	1/2:72,67	2/3:71,70	1/1:161	1/2:89,72	2/1:57,45	3/3:118	2/1:87,73	1/3:90,75	2/1:71,69	3/2:55,46	1/3:83,60	2/1:72,70	1/2:96,84	3/2:70,64	3/2:85,83	2/1:74,65	2/1:75,74	3/2:69,66	2/3:77,73	1/1:129	3/2:131,120	1/1:154	1/1:163	3/2:74,73	2/1:85,64	1/1:131	2/1:74,71	1/1:178	2/1:83,74	1/3:65,60	1/2:78,72	1/2:72,68	1/2:77,68	1/3:94,67	2/1:44,33	2/3:47,40	2/1:48,40	1/1:76	3/1:57,39	1/1:63	1/3:63,61	3/1:43,39	2/1:55,41	3/1:45,38	2/1:52,37	2/1:41,40	1/3:49,35	1/3:59,58	1/1:107	3/2:44,40	1/1:77	3/2:30,29	1/3:35,31	1/2:48,41	2/3:41,40	1/1:80	1/2:48,39	2/1:50,45	2/1:52,49	2/3:48,27	1/1:97	2/1:47,29	1/2:40,38	1/3:46,41	2/3:45,45	1/2:54,30	2/3:45,35	1/2:44,33	1/3:43,41	2/3:47,34	2/1:46,42	1/1:98	1/3:49,35	3/1:40,33	1/2:47,46	2/3:46,41	1/2:40,38	1/3:40,38	2/3:52,41	1/2:42,34	3/1:57,47	1/1:91	3/2:46,35	1/3:51,43	1/2:47,41	2/3:64,54	1/3:77,65	1/2:81,75	1/1:174	3/1:71,71	1/1:176	2/3:77,77	1/3:99,87	1/3:82,71	1/3:86,71	1/1:145	2/3:75,71	2/3:95,68	1/1:183	1/3:77,68	1/3:77,61	1/3:84,64	1/1:150	2/3:72,61	1/1:111	2/1:87,66	1/1:137	2/1:67,67	1/2:82,64	1/1:150	3/1:73,70	1/1:144	3/2:97,89	2/1:61,49	3/2:88,81	2/1:68,54	2/1:73,67	3/1:56,39	2/3:41,36	1/1:80	3/2:49,37	1/1:73	1/1:73	1/1:89	2/3:46,32	1/2:45,38	1/1:84	2/3:42,38	1/1:69	2/3:37,30	1/3:57,56	1/3:43,38	1/1:102	1/1:97	2/3:54,37	2/1:47,38	2/3:77,66	2/1:41,37	3/2:30,22	3/1:53,43	2/3:44,44	1/2:49,48	1/1:80	3/1:39,33	1/1:71	1/3:38,33	3/1:40,40	2/3:51,37	3/1:47,44	2/3:61,39	2/3:48,42	3/1:44,40	3/2:58,42	2/3:43,30	2/1:50,42	2/3:52,41	3/1:41,41
16_5479328	1(0.83);2(0.17);	1/1:406	./.:0	./.:0	./.:0	./.:0	1/1:30	1/1:33	2/2:1	2/2:1	1/1:30	./.:0	./.:0	2/2:1	2/2:2	1/1:41	1/1:28	1/1:39	1/1:33	2/2:2	1/1:37	1/1:47	./.:0	2/2:1	./.:0	./.:0	1/1:40	2/2:1	1/1:43	1/1:29	1/1:39	2/2:1	1/1:47	1/1:42	1/1:27	1/1:52	1/1:54	1/1:50	./.:0	1/1:56	./.:0	./.:0	2/2:1	1/1:59	./.:0	1/1:62	1/1:54	1/1:53	1/1:53	1/1:45	./.:0	./.:0	1/1:1	1/1:25	2/2:1	./.:0	./.:0	1/1:61	1/1:1	./.:0	1/1:44	1/1:51	1/1:41	1/1:37	1/1:39	1/1:37	1/1:38	1/1:47	1/1:32	1/1:34	./.:0	./.:0	1/1:40	./.:0	1/1:39	./.:0	./.:0	1/1:32	1/1:48	2/2:1	./.:0	1/1:38	2/2:1	1/1:43	1/1:45	1/1:53	./.:0	./.:0	1/1:43	1/1:36	2/2:2	1/1:40	2/2:1	1/1:26	1/1:40	2/2:1	1/1:35	./.:0	1/1:1	1/1:27	./.:0	./.:0	./.:0	2/2:1	1/1:43	./.:0	1/1:56	1/1:55	2/2:1	1/1:45	1/1:49	1/1:49	2/2:1	1/1:52	2/2:2	1/1:59	1/1:44	1/1:44	./.:0	1/1:41	1/1:51	./.:0	2/2:1	1/1:59	./.:0	1/1:62	1/1:32	2/2:1	2/2:2	2/2:1	./.:0	./.:0	./.:0	1/1:56	1/1:33	1/1:55	./.:0	1/1:49	1/1:41	1/1:45	1/1:58	1/1:47	./.:0	./.:0	2/2:1	1/1:56	2/2:1	1/1:38	./.:0	1/1:59	1/2:1,1	1/1:41	./.:0	2/2:1	./.:0	1/1:42	./.:0	./.:0	1/1:62	1/1:40	1/1:37	1/1:39	1/1:56	1/1:47	./.:0	1/1:54	./.:0	1/1:50	./.:0	2/2:1	./.:0	./.:0	./.:0	1/1:37	./.:0	./.:0	2/2:1	./.:0	1/1:46	1/1:51	1/1:32	./.:0	1/1:55	1/1:60	./.:0	./.:0	1/1:60	./.:0	1/1:38	2/2:1	1/1:43	1/1:53	1/1:55	1/1:41	./.:0	1/1:41	1/1:51	./.:0	1/1:43	./.:0	1/1:47	1/1:36	./.:0	1/1:58	1/1:51	1/1:37	1/1:64	1/1:46	1/1:40	1/1:46	1/1:46	2/2:1	1/1:93	2/2:1	./.:0	1/1:53	1/1:49	./.:0	1/1:53	./.:0	1/1:48	2/2:1	1/1:44	1/1:50	1/1:51	./.:0	1/1:24	1/1:30	1/1:36	./.:0	./.:0	./.:0	./.:0	2/2:2	1/1:36	./.:0	1/1:17	1/1:23	./.:0	2/2:1	./.:0	1/1:14	./.:0	1/1:24	./.:0	1/1:34	1/1:36	./.:0	1/1:29	1/1:31	1/1:27	1/1:25	./.:0	1/1:30	1/1:20	2/2:2	1/1:19	1/1:24	1/1:37	1/1:30	./.:0	1/1:20	1/1:28	2/2:1	./.:0	./.:0	1/1:17	1/1:34	1/1:29	./.:0	1/1:29	1/1:30	./.:0	./.:0	1/1:24	./.:0	1/1:32	1/1:21	./.:0	1/1:47	2/2:1	2/2:1	./.:0	1/1:51	./.:0	./.:0	./.:0	./.:0	1/1:49	1/1:38	2/2:1	./.:0	./.:0	./.:0	./.:0	1/1:44	./.:0	1/1:51	./.:0	1/1:43	1/1:60	./.:0	./.:0	./.:0	1/1:75	1/1:43	1/1:52	1/1:42	1/1:41	./.:0	1/1:31	./.:0	1/1:33	./.:0	./.:0	./.:0	1/1:19	1/1:21	./.:0	1/1:26	./.:0	1/1:23	./.:0	./.:0	./.:0	./.:0	1/1:27	1/1:24	1/1:45	1/1:35	1/1:20	./.:0	1/1:34	1/1:28	./.:0	./.:0	2/2:1	1/2:1,1	./.:0	1/1:31	./.:0	1/1:30	1/1:42	./.:0	1/1:30	1/1:23	1/1:33	1/1:36	./.:0
16_596324	1(0.52);2(0.48);	./.:0	1/2:49,39	1/1:8	1/1:7	2/2:4	1/1:2	1/1:8	2/2:3	2/2:5	2/2:3	2/2:2	1/1:5	1/1:6	2/2:4	1/1:7	2/2:5	2/2:1	2/2:1	1/1:4	1/1:11	1/1:5	2/2:3	1/1:7	1/1:11	2/2:3	2/2:4	2/2:5	2/2:4	2/2:8	1/1:6	2/2:3	1/1:7	1/1:14	2/2:3	1/1:5	2/2:7	1/1:6	2/2:14	1/1:6	1/1:7	2/2:4	2/2:2	2/2:5	2/2:12	1/1:12	1/1:6	1/1:4	2/2:6	2/2:7	1/1:7	./.:0	1/1:4	2/2:1	2/2:5	1/1:6	1/1:1	1/1:7	2/2:2	./.:0	2/2:9	1/1:6	1/1:6	1/1:5	2/2:4	1/1:8	2/2:5	2/2:1	1/1:7	1/1:6	./.:0	2/2:10	1/1:11	2/2:9	1/1:7	2/2:6	2/2:2	1/1:2	1/1:7	1/1:4	2/2:5	1/1:2	2/2:4	1/1:2	2/2:11	1/1:4	1/1:4	1/1:5	1/1:14	2/2:6	1/1:9	2/2:5	1/1:1	1/1:2	1/1:7	2/2:3	2/2:5	1/1:3	1/1:2	2/2:4	1/2:3,3	1/1:7	2/2:7	2/2:6	1/1:3	2/2:5	2/2:6	2/2:7	1/1:6	1/1:12	2/2:2	2/2:11	1/1:6	1/1:14	2/2:5	1/1:14	2/2:7	2/2:11	1/1:4	2/2:5	2/2:12	1/1:8	1/1:8	2/2:8	2/2:12	2/2:7	2/2:6	2/2:5	1/1:8	1/1:8	2/2:7	2/2:6	1/1:8	2/2:8	1/1:8	2/2:4	1/1:8	2/2:5	2/2:9	1/1:7	1/1:7	2/2:5	1/1:8	2/2:1	1/1:8	1/1:4	2/2:6	1/1:10	1/1:9	1/1:10	1/1:4	2/2:5	2/2:6	1/1:9	./.:0	2/2:1	1/2:10,4	1/1:9	./.:0	2/1:4,1	1/1:5	2/2:6	1/1:10	1/1:10	1/1:6	2/2:2	./.:0	2/2:9	1/1:10	1/1:6	1/1:8	1/1:10	1/1:5	1/1:9	2/2:9	1/1:10	1/1:7	2/2:1	1/1:8	1/1:11	1/1:6	2/2:5	2/2:7	2/2:5	2/2:5	1/1:9	1/1:10	2/2:10	1/1:6	2/2:4	2/2:7	2/2:6	2/2:1	2/2:8	1/1:5	1/1:7	1/1:6	2/2:7	2/2:7	2/2:7	1/1:9	2/2:3	2/2:8	1/1:9	2/2:7	2/2:1	2/2:7	1/1:12	1/1:10	2/2:9	1/1:10	1/1:7	2/2:8	1/1:8	1/1:7	2/2:6	1/1:9	1/1:13	1/1:9	2/2:10	1/1:12	2/2:7	2/2:8	1/1:8	1/1:9	2/2:7	1/1:6	2/2:3	1/1:4	1/1:6	1/2:4,3	1/1:4	2/2:3	2/2:2	1/1:4	2/2:3	1/1:3	1/1:4	2/2:4	2/2:7	1/1:6	2/2:7	1/1:5	2/2:3	2/2:3	1/1:5	2/2:2	1/1:6	1/1:3	1/1:3	1/1:9	2/2:3	1/1:4	1/1:4	1/1:1	2/2:3	1/1:5	1/1:6	2/2:2	1/1:4	1/1:2	1/1:2	1/1:8	2/2:3	2/2:4	2/2:4	1/1:3	2/2:6	1/1:5	2/2:4	2/2:5	./.:0	2/2:3	2/2:4	2/2:2	2/2:3	1/1:7	2/2:5	2/2:4	1/1:8	2/2:6	2/2:6	1/1:6	2/2:6	2/2:3	2/2:6	2/2:1	1/1:10	2/2:12	1/1:4	1/1:5	1/1:7	2/2:3	2/2:6	1/1:5	1/1:7	1/1:8	1/1:10	1/1:8	1/1:8	1/1:10	1/1:5	1/1:4	1/1:7	2/2:4	1/1:10	2/2:8	1/1:5	1/1:10	2/2:1	2/2:1	1/1:5	2/2:2	1/1:5	1/1:7	1/1:7	2/2:3	1/1:2	1/1:5	2/2:4	1/1:2	2/2:4	2/2:3	2/2:4	1/1:6	1/1:1	2/2:4	1/1:3	1/1:3	1/1:3	./.:0	1/1:1	2/2:4	1/1:7	1/1:1	1/1:2	1/1:8	2/2:2	2/2:3	2/2:2	2/2:1	2/2:4	2/2:4	2/2:3	2/2:3	2/2:1	1/1:3	2/2:6	2/2:1
16_6018898	1(0.41);2(0.38);3(0.21);	3/3:577	1/2:513,417	1/3:9,8	3/1:43,32	3/2:21,17	1/1:47	1/1:33	1/3:23,19	3/2:27,18	1/1:34	3/2:36,16	3/2:37,34	3/1:25,18	3/2:15,13	1/1:23	2/2:18	2/2:33	2/2:22	1/3:43,32	1/1:24	2/2:23	3/2:31,19	3/1:28,23	1/1:76	3/2:38,21	2/2:34	3/2:28,8	2/2:22	2/2:25	1/1:48	3/2:32,22	1/1:41	1/1:72	2/2:53	1/1:80	2/2:63	2/2:68	2/2:113	1/1:81	3/2:83,70	3/2:58,42	3/2:54,33	2/2:52	3/2:83,65	1/1:83	1/1:123	1/1:85	1/1:64	2/2:54	3/1:86,85	2/3:15,12	3/1:86,83	2/2:28	3/2:77,64	1/3:84,79	1/3:4,4	1/1:96	./.:0	./.:0	2/2:26	2/2:24	1/1:65	1/1:45	2/2:32	1/1:26	2/2:19	1/1:28	1/1:40	1/1:65	./.:0	3/2:21,15	1/1:30	3/2:25,17	1/1:36	1/3:30,18	2/3:28,23	1/1:47	1/1:25	1/3:30,29	2/3:21,20	1/1:20	2/3:16,13	1/1:39	2/2:15	1/1:23	1/3:49,45	3/1:35,26	1/1:24	2/2:19	1/3:56,53	2/2:17	1/3:50,37	1/1:28	1/1:23	3/2:44,40	2/2:23	1/3:31,24	1/3:25,17	2/2:25	2/1:21,13	3/1:82,65	3/1:92,68	3/2:68,54	1/1:67	3/2:71,63	2/2:70	2/2:68	1/3:88,70	1/1:80	1/1:88	2/2:59	1/3:83,75	1/1:118	3/2:73,56	1/1:66	2/2:63	2/2:53	3/1:84,80	2/2:67	1/1:66	1/3:96,88	3/1:82,77	2/2:47	3/2:71,56	2/2:64	2/2:45	3/2:64,51	1/3:81,69	3/1:93,85	3/2:51,48	3/2:45,41	1/3:74,74	1/1:98	2/2:52	2/2:52	1/3:88,67	2/2:32	2/2:69	1/1:84	1/1:76	2/2:51	1/3:83,65	3/2:69,61	3/1:65,58	1/1:83	3/2:83,54	1/1:84	3/1:74,67	1/1:67	3/1:83,73	2/2:59	3/2:83,65	3/1:75,70	./.:0	1/1:54	2/2:103	3/1:76,57	2/2:62	2/2:35	1/1:83	2/2:63	1/1:34	1/1:61	3/1:98,87	1/1:71	3/3:3	2/2:70	1/3:108,75	3/1:92,83	1/3:90,90	1/3:95,80	3/2:89,85	1/1:77	3/2:84,74	1/3:91,90	1/3:86,82	3/2:40,39	1/1:98	1/1:103	1/1:73	3/2:81,72	2/2:65	2/2:84	1/3:93,72	3/1:88,77	2/2:46	3/2:70,61	1/1:88	3/2:84,63	2/2:40	2/2:98	1/1:89	2/2:74	1/3:95,90	1/1:97	1/1:49	2/2:139	1/1:72	3/2:103,83	1/1:79	2/2:53	3/2:80,67	1/1:96	1/1:99	2/2:53	2/2:78	1/1:102	1/1:62	2/2:60	2/2:66	1/3:89,86	2/2:16	1/3:105,101	3/1:111,106	2/2:79	1/1:80	1/1:143	1/1:83	1/3:101,87	1/1:81	3/2:90,58	1/1:72	1/1:70	1/1:91	3/2:71,55	1/1:60	2/2:31	1/1:39	3/1:50,45	1/2:45,30	1/3:45,40	2/3:38,38	3/2:48,45	1/1:21	2/3:29,29	1/1:41	1/1:53	3/2:43,40	3/2:57,48	1/3:54,47	2/2:40	1/3:62,57	2/2:32	3/2:50,41	1/1:38	2/2:31	1/3:44,40	1/1:49	1/1:46	1/1:43	2/2:32	1/3:43,42	1/1:45	1/1:49	3/2:54,26	2/2:52	1/1:37	2/2:37	1/1:41	2/3:52,41	2/2:37	1/1:39	3/1:57,45	3/2:50,46	3/2:46,34	1/1:24	2/2:22	1/1:44	1/2:47,34	2/2:37	1/1:44	2/3:53,48	1/3:34,32	2/2:36	3/2:59,36	1/1:51	2/2:29	3/2:61,51	1/1:91	1/3:83,66	3/2:82,48	3/1:84,77	2/2:52	3/2:86,62	3/2:64,54	3/2:87,64	1/3:92,63	2/2:59	2/2:71	1/3:93,90	3/2:77,64	3/2:81,56	3/2:119,68	3/1:83,81	2/2:54	1/3:100,95	1/1:96	3/1:92,81	1/1:62	1/1:73	3/1:108,75	2/3:65,64	1/3:79,77	2/2:21	1/1:70	2/2:98	1/1:89	1/1:73	2/3:48,42	2/2:43	1/3:47,45	2/2:40	1/3:51,40	1/3:41,31	1/3:48,46	2/2:50	1/1:60	3/1:52,48	2/2:33	3/1:48,38	2/2:39	3/2:49,32	3/2:60,46	3/1:55,41	1/3:51,41	2/2:46	1/1:55	2/2:33	1/1:51	2/2:27	3/2:38,36	2/2:38	1/1:64	3/1:38,28	3/2:45,40	1/3:55,50	3/2:48,46	3/2:62,43	2/2:21	2/3:38,38	2/2:35	2/2:32	3/2:48,36	2/2:21	2/2:40	1/1:39	2/2:32	3/2:45,29
16_6070066	1(0.52);2(0.27);3(0.21);	2/3:518,471	1/1:879	3/1:67,63	1/3:59,46	3/1:57,56	2/1:61,44	1/2:53,48	1/3:63,62	1/3:59,54	2/1:45,41	3/1:60,47	3/1:52,50	1/3:55,44	3/1:68,62	1/2:64,63	1/2:51,49	2/1:53,40	1/2:50,46	3/1:58,43	1/2:72,66	2/1:78,62	3/1:56,47	1/3:60,52	1/1:87	1/3:69,66	2/1:44,43	3/1:60,57	2/1:67,63	1/2:77,54	1/2:67,55	3/1:51,44	1/2:68,66	2/1:87,66	1/2:50,47	1/2:72,71	2/1:82,74	2/1:69,69	1/1:170	2/1:83,77	3/1:86,74	3/1:91,81	1/3:80,71	2/1:73,67	1/3:81,78	2/1:89,77	2/1:83,77	1/2:96,84	1/2:90,88	2/1:84,81	3/1:82,69	3/1:14,13	3/1:89,58	1/2:51,44	1/3:74,73	1/3:89,73	3/1:11,6	2/1:70,64	2/2:4	./.:0	1/2:79,66	2/1:80,60	2/1:62,62	1/2:44,39	2/1:67,56	1/2:80,58	2/1:53,50	2/1:68,66	2/1:55,49	2/1:71,67	./.:0	3/1:62,56	1/2:63,56	1/3:49,42	1/2:68,53	1/3:61,53	3/1:70,50	2/1:42,34	2/1:81,58	1/3:64,61	1/3:57,46	1/2:70,57	1/3:69,63	2/1:52,52	2/1:74,68	2/1:56,49	1/3:67,63	1/3:64,51	1/2:69,63	2/1:65,50	1/3:64,49	2/1:70,58	3/1:62,48	1/2:44,30	2/1:58,57	3/1:48,46	2/1:52,51	1/3:58,52	1/3:70,56	2/1:60,53	1/1:135	1/3:83,70	3/1:77,55	1/3:80,73	2/1:77,63	1/3:71,69	1/2:88,67	1/2:78,76	3/1:78,74	1/2:77,73	2/1:60,55	1/2:79,69	3/1:71,68	2/1:92,66	1/3:84,65	1/2:93,91	1/2:65,54	2/1:67,65	1/3:73,60	1/2:79,76	2/1:74,61	1/3:86,71	3/1:68,64	2/1:100,90	1/3:81,63	1/2:78,74	1/2:72,71	3/1:76,69	1/3:82,62	1/3:66,54	3/1:80,77	1/3:64,46	3/1:82,76	1/2:87,70	2/1:73,65	2/1:83,58	3/1:94,59	1/2:101,79	2/1:83,75	1/2:86,54	1/2:76,73	1/2:82,75	1/3:81,66	3/1:70,59	1/3:66,64	2/1:82,80	1/3:82,75	2/1:78,67	3/1:84,78	2/1:96,84	1/3:86,57	1/2:61,58	1/3:83,70	1/3:73,70	./.:0	2/1:80,69	1/1:141	3/1:81,72	2/1:86,78	1/2:98,73	1/2:85,78	2/1:79,70	2/1:100,94	1/2:102,86	1/3:93,82	1/2:90,75	./.:0	1/2:83,58	1/3:58,51	3/1:79,51	1/3:72,57	1/3:76,74	1/3:59,55	1/2:67,57	1/3:70,62	1/3:68,58	1/3:63,53	1/3:38,36	1/2:80,74	2/1:69,64	1/2:71,62	1/3:69,68	1/2:71,69	2/1:71,68	1/3:64,55	3/1:62,49	2/1:88,65	3/1:65,59	2/1:80,63	1/3:64,57	1/2:97,81	2/1:73,52	2/1:77,56	2/1:68,65	3/1:71,44	2/1:71,60	2/1:50,50	1/1:100	1/2:91,50	1/3:69,65	1/2:70,57	2/1:54,50	3/1:67,64	1/2:79,58	2/1:77,62	2/1:82,64	2/1:79,73	2/1:74,60	2/1:69,66	1/2:71,62	1/2:82,70	1/3:61,58	2/1:107,101	1/3:62,55	1/3:95,84	2/1:69,63	1/2:72,63	1/1:126	1/2:78,62	1/3:94,78	1/2:64,53	3/1:66,58	2/1:72,72	2/1:60,55	2/1:85,75	1/3:81,74	2/1:43,30	2/1:43,40	1/2:43,40	1/3:40,34	1/1:86	1/3:42,37	3/1:43,42	1/3:42,23	2/1:45,40	1/3:36,29	1/2:45,40	1/2:40,38	3/1:37,33	1/3:53,45	1/3:42,34	2/1:29,22	1/3:39,27	2/1:40,24	1/3:36,36	2/1:45,44	1/2:43,35	1/3:37,30	1/2:38,33	2/1:42,34	2/1:43,38	1/2:38,31	3/1:57,48	1/2:36,28	2/1:38,30	1/3:42,37	2/1:32,32	1/2:43,40	2/1:49,40	2/1:34,28	1/3:52,42	2/1:35,29	2/1:33,30	1/3:43,33	1/3:46,29	3/1:39,34	2/1:32,22	2/1:36,21	2/1:37,31	1/1:85	1/2:49,48	2/1:34,30	1/3:51,36	3/1:44,41	2/1:48,46	1/3:36,32	2/1:51,44	2/1:44,41	1/3:65,65	2/1:61,61	1/3:76,74	1/3:68,65	3/1:88,61	1/2:70,60	1/3:77,68	1/3:94,73	1/3:75,63	3/1:61,60	1/2:80,74	1/2:79,70	1/3:94,64	1/3:67,62	1/3:66,66	3/1:79,60	3/1:64,62	1/2:64,61	1/3:67,57	2/1:69,68	3/1:69,61	1/2:50,47	1/2:70,64	3/1:72,63	3/1:57,50	3/1:61,60	1/2:104,94	2/1:51,51	2/1:76,73	2/1:79,62	1/2:54,49	1/3:42,37	2/1:36,35	3/1:32,29	2/1:39,39	3/1:38,37	1/3:41,27	3/1:58,36	2/1:38,24	1/2:46,40	1/3:42,40	1/2:48,47	1/3:33,28	1/2:41,25	3/1:36,32	3/1:48,38	1/3:34,34	1/3:37,30	2/1:41,33	2/1:52,48	1/2:64,57	1/2:49,42	1/2:29,28	3/1:40,39	2/1:36,31	2/1:39,27	3/1:29,26	1/3:38,33	3/1:38,30	3/1:42,31	1/3:33,32	1/2:38,32	3/1:51,42	2/1:52,20	2/1:44,31	1/3:40,37	1/2:60,57	1/2:33,28	1/2:48,41	2/1:40,38	1/3:39,30
16_6589347	1(0.72);2(0.28);	1/2:383,314	1/1:638	1/1:93	1/1:87	1/1:103	2/1:44,41	2/1:28,27	1/1:101	1/1:88	2/1:39,30	1/1:78	1/1:82	1/1:75	1/1:63	2/1:46,38	2/1:52,41	1/2:43,32	1/2:30,30	1/1:62	2/1:50,47	1/2:49,40	1/1:85	1/1:72	1/1:70	1/1:80	2/1:38,33	1/1:80	2/1:39,35	1/2:47,41	1/2:53,38	1/1:71	1/2:49,25	2/1:63,58	1/2:31,30	1/2:57,52	2/1:56,48	2/1:52,34	1/1:120	2/1:50,35	1/1:127	1/1:127	1/1:115	2/1:60,45	1/1:109	2/1:70,55	2/1:62,48	1/2:72,65	1/2:65,64	2/1:63,55	1/1:113	1/1:47	1/1:104	2/1:119,85	1/1:125	1/1:115	1/1:121	2/1:63,62	2/2:7	./.:0	2/1:70,45	2/1:62,47	1/2:39,38	1/2:36,32	1/2:44,35	1/2:49,35	1/2:42,41	1/2:53,51	1/2:42,41	1/2:59,41	./.:0	1/1:112	2/1:61,49	1/1:76	2/1:48,46	1/1:78	1/1:94	1/2:43,40	2/1:56,52	1/1:106	1/1:70	1/2:46,46	1/1:101	1/2:49,33	2/1:54,45	1/2:40,37	1/1:88	1/1:87	1/2:56,54	1/2:47,38	1/1:82	2/1:52,47	1/1:74	1/2:37,30	2/1:51,40	1/1:73	1/2:40,35	1/1:95	1/1:77	1/2:47,44	1/1:90	1/1:102	1/1:93	1/1:112	2/1:59,49	1/1:85	2/1:48,43	1/2:49,49	1/1:110	1/2:60,55	2/1:51,39	2/1:55,47	1/1:126	1/2:60,55	1/1:103	1/2:59,45	2/1:60,57	2/1:56,51	1/1:98	2/1:53,42	1/2:57,49	1/1:131	1/1:102	2/1:65,59	1/1:85	1/2:55,55	1/2:53,51	1/1:103	1/1:103	1/1:98	1/1:94	1/1:89	1/1:113	1/2:63,60	1/2:57,42	1/2:63,46	1/1:114	2/1:83,53	1/2:51,47	1/2:48,44	2/1:56,42	2/1:56,54	1/1:111	1/1:96	1/1:112	1/2:60,54	1/1:131	2/1:59,45	1/1:125	2/1:79,61	1/1:115	1/2:49,48	1/1:119	1/1:107	./.:0	2/1:79,63	1/1:103	1/1:140	2/1:55,43	2/1:60,51	2/1:67,56	2/1:62,58	2/1:76,73	2/1:63,57	1/1:150	2/1:59,48	./.:0	2/1:56,42	1/1:101	1/1:95	1/1:86	1/1:66	1/1:103	1/2:37,24	1/1:91	1/1:93	1/1:92	1/1:125	2/1:42,39	1/2:44,43	2/1:42,27	1/1:109	2/1:56,37	1/2:63,45	1/1:77	1/1:70	1/2:58,50	1/1:75	1/2:64,47	1/1:86	2/1:61,58	2/1:46,33	1/2:55,53	1/2:47,47	1/1:88	2/1:45,41	1/2:38,36	1/1:71	1/2:58,50	1/1:79	1/2:44,43	2/1:32,28	1/1:90	2/1:49,43	1/2:44,41	2/1:55,43	1/2:43,39	1/2:48,37	1/2:46,45	2/1:48,47	1/2:48,40	1/1:95	1/2:87,80	1/1:84	1/1:119	2/1:54,35	1/2:51,48	1/1:80	2/1:49,46	1/1:90	2/1:54,44	1/1:87	2/1:42,34	2/1:36,29	1/2:40,40	1/1:109	1/2:32,24	2/1:34,27	1/2:31,28	1/1:48	1/1:67	1/1:67	1/1:62	1/1:55	2/1:30,13	1/1:46	1/2:28,28	1/2:33,26	1/1:59	1/1:62	1/1:58	2/1:22,21	1/1:46	1/2:28,20	1/1:37	1/2:20,14	2/1:30,25	1/1:41	2/1:31,29	2/1:32,18	1/2:32,24	1/2:19,16	1/1:59	1/2:29,26	1/2:23,17	1/1:51	1/2:24,23	1/2:24,23	1/2:28,26	2/1:22,13	1/1:65	1/2:33,26	1/2:37,21	1/1:61	1/1:60	1/1:57	2/1:27,19	2/1:32,23	1/2:29,29	1/1:56	1/2:39,24	1/2:25,25	1/1:62	1/1:48	2/1:31,20	1/1:64	2/1:39,12	1/2:44,36	1/1:129	1/2:45,36	1/1:121	1/1:98	1/1:97	2/1:47,43	1/1:91	1/1:117	1/1:112	1/1:83	2/1:50,45	1/2:71,49	1/1:87	1/1:87	1/1:66	1/1:89	1/1:73	1/2:51,38	1/1:83	2/1:49,40	1/1:91	2/1:35,33	1/2:49,41	1/1:101	1/1:107	1/1:75	1/2:64,64	1/2:43,38	1/2:54,54	2/1:47,38	1/2:50,35	1/1:50	2/1:17,13	1/1:53	1/2:29,22	1/1:54	1/1:50	1/1:48	2/1:29,26	1/2:31,20	1/1:56	2/1:29,27	1/1:52	1/2:27,22	1/1:58	1/1:60	1/1:69	1/1:58	1/2:31,28	2/1:29,26	2/1:49,36	1/2:27,24	2/1:16,15	1/1:58	1/2:24,23	2/1:25,23	1/1:43	1/1:44	1/1:46	1/1:65	1/1:53	1/2:26,25	1/1:63	1/2:31,21	2/1:33,28	1/1:68	2/1:32,22	1/2:29,21	2/1:35,33	1/2:29,12	1/1:55
16_6693016	1(0.59);2(0.41);	2/2:23	1/1:23	1/1:4	1/1:3	./.:0	1/1:2	2/2:1	1/1:1	./.:0	1/2:5,2	./.:0	./.:0	1/1:5	./.:0	1/2:4,1	2/2:4	1/2:1,1	2/1:6,1	1/1:2	1/1:4	2/2:6	./.:0	1/1:3	1/1:10	./.:0	2/2:1	./.:0	2/2:2	2/2:3	1/1:3	./.:0	2/1:7,4	1/1:4	2/2:2	1/1:2	2/1:4,1	2/2:3	./.:0	1/2:2,1	./.:0	./.:0	./.:0	2/2:2	./.:0	2/1:3,2	1/1:2	1/2:4,1	1/1:4	2/2:3	1/1:5	./.:0	1/1:5	./.:0	./.:0	1/1:1	1/1:2	1/2:3,3	./.:0	./.:0	./.:0	2/2:2	1/1:1	1/1:1	2/2:2	./.:0	2/2:1	1/1:2	./.:0	1/1:1	1/1:1	./.:0	2/1:4,2	./.:0	1/1:1	1/1:3	./.:0	2/1:5,3	2/1:3,1	1/1:2	./.:0	1/2:3,3	./.:0	1/2:1,1	2/2:3	1/2:5,4	./.:0	1/1:4	1/2:3,2	2/2:2	1/1:3	2/2:6	1/1:2	1/2:1,1	1/2:6,3	./.:0	2/2:2	1/1:1	1/1:2	2/2:4	1/1:10	1/1:4	1/1:1	./.:0	2/1:4,1	./.:0	2/2:2	1/2:2,2	1/1:6	1/2:5,4	2/1:8,4	1/2:3,2	1/1:2	2/1:8,2	1/1:1	1/2:5,1	2/2:7	2/1:3,1	1/1:3	2/2:6	2/1:4,3	1/1:4	1/1:6	2/2:13	./.:0	1/2:1,1	2/1:4,2	./.:0	1/1:5	1/1:7	1/1:1	./.:0	1/1:2	2/1:8,6	2/2:3	2/2:4	1/1:3	2/2:3	2/2:3	2/1:6,3	1/2:8,5	2/1:2,1	1/1:2	./.:0	1/1:4	2/1:4,3	./.:0	1/2:5,1	1/1:6	2/1:3,2	1/1:5	2/2:6	1/1:1	./.:0	./.:0	1/1:1	1/1:1	1/1:2	./.:0	1/2:2,1	1/2:2,2	1/1:1	1/2:2,1	./.:0	1/1:2	1/1:1	./.:0	2/2:2	1/1:1	1/1:2	1/1:3	1/1:4	./.:0	1/1:2	./.:0	1/1:2	1/1:1	./.:0	1/1:1	1/2:6,4	1/2:2,2	1/1:1	2/2:3	2/2:3	1/1:3	1/1:4	2/1:2,1	./.:0	2/1:2,1	./.:0	2/2:2	2/2:2	2/1:5,2	1/2:2,1	1/1:2	1/2:4,3	1/2:4,2	./.:0	1/2:4,1	./.:0	1/2:7,2	2/2:3	./.:0	1/2:3,3	2/1:3,2	2/2:3	2/2:5	1/2:9,4	1/2:2,1	2/2:1	2/1:3,1	1/1:6	2/2:8	1/1:5	1/1:5	2/2:1	2/1:3,1	1/1:5	1/2:9,4	1/1:5	1/1:2	./.:0	2/1:5,1	1/2:3,2	2/1:4,3	./.:0	2/2:3	./.:0	1/2:3,3	1/1:1	1/1:3	1/1:2	./.:0	./.:0	1/2:1,1	./.:0	1/2:4,1	2/2:3	./.:0	./.:0	1/1:1	./.:0	1/1:2	2/2:3	./.:0	1/2:3,3	2/2:1	1/1:2	1/1:1	2/2:2	1/2:4,1	2/2:4	1/1:3	2/1:2,1	2/1:2,1	./.:0	./.:0	2/1:4,2	1/2:1,1	2/1:4,2	./.:0	1/1:1	2/1:3,1	1/1:1	./.:0	./.:0	./.:0	./.:0	2/2:1	1/1:1	./.:0	1/1:3	./.:0	1/1:4	./.:0	./.:0	./.:0	./.:0	./.:0	1/1:1	1/1:1	./.:0	1/1:2	1/1:1	./.:0	./.:0	./.:0	1/1:2	./.:0	./.:0	1/1:3	1/1:2	./.:0	1/1:3	1/1:3	2/2:1	1/1:3	2/1:3,1	1/1:2	1/2:5,5	2/2:1	1/1:1	./.:0	./.:0	2/2:5	1/2:2,2	2/2:6	1/2:6,1	1/2:4,2	./.:0	2/2:2	1/1:1	./.:0	1/1:1	1/1:2	1/1:4	2/2:1	1/2:1,1	1/1:2	2/2:1	1/1:2	2/2:1	./.:0	./.:0	./.:0	./.:0	./.:0	1/1:2	2/2:3	1/2:2,1	2/2:1	./.:0	2/2:1	2/1:3,2	1/1:2	./.:0	./.:0	./.:0	./.:0	2/2:2	./.:0	2/2:1	2/2:1	./.:0	2/2:3	2/2:1	./.:0	./.:0	./.:0
16_843485	1(0.61);2(0.23);3(0.16);	3/1:38,23	1/2:47,21	./.:0	2/1:3,3	1/3:1,1	2/1:3,1	2/3:5,2	1/1:3	3/1:2,1	1/1:1	1/3:2,2	2/2:2	2/3:1,1	3/3:2	2/1:1,1	1/1:7	1/1:3	1/1:1	2/1:5,3	1/2:10,4	2/1:1,1	3/1:2,1	2/1:1,1	1/1:4	3/1:3,2	1/1:3	3/1:3,1	1/1:4	1/1:6	1/2:7,3	1/3:2,2	1/2:4,1	1/2:6,5	1/1:9	1/2:10,4	1/3:3,3	2/1:5,4	1/1:4	2/1:7,6	3/2:3,2	3/1:6,1	1/3:3,3	1/1:7	3/1:10,4	2/1:4,4	1/2:11,3	1/2:8,3	1/1:5	1/1:3	3/2:6,3	1/3:5,1	3/2:3,2	1/1:4	1/3:3,3	2/1:5,3	1/2:5,4	1/2:11,3	./.:0	./.:0	1/1:2	1/2:4,2	1/2:6,3	1/2:3,1	1/1:5	1/1:5	1/1:2	1/1:3	1/1:2	1/2:4,2	./.:0	3/3:1	1/2:3,1	1/3:2,1	1/1:3	1/3:3,3	1/3:1,1	1/2:3,2	1/2:4,1	3/2:3,2	3/1:2,1	1/2:5,2	1/1:1	2/2:2	1/1:4	1/2:4,2	2/3:3,3	2/1:4,1	1/1:3	1/1:3	3/1:5,4	1/1:4	3/2:5,1	1/1:3	2/1:1,1	1/3:3,2	1/1:4	2/1:3,2	1/2:4,2	1/1:7	2/1:3,2	2/1:6,2	1/3:8,4	3/1:5,3	1/2:7,3	1/3:5,5	1/1:11	1/1:6	1/2:6,3	2/1:7,4	1/1:12	1/1:10	1/3:10,6	2/3:7,5	3/1:6,5	1/2:12,9	1/1:7	1/3:3,2	1/3:7,4	1/3:8,6	1/1:11	3/2:10,6	1/3:5,5	1/1:11	1/1:4	1/1:10	1/1:5	1/3:6,5	1/2:4,3	1/3:11,6	1/3:3,3	1/1:5	2/1:4,3	1/1:18	1/2:7,5	1/1:7	1/3:4,4	1/1:7	1/1:3	1/2:6,1	2/1:5,5	1/1:13	1/2:5,4	3/1:8,7	3/1:6,4	1/2:6,2	1/3:4,2	2/1:4,4	1/2:4,2	1/2:6,3	3/2:8,3	1/1:6	1/3:4,3	1/2:7,5	./.:0	1/1:4	1/2:9,1	2/3:6,6	1/2:8,3	1/1:2	1/2:6,2	1/3:8,5	2/1:4,4	1/2:11,5	1/2:11,3	1/1:6	1/1:1	1/1:5	3/2:8,4	3/2:4,2	2/3:10,3	1/2:5,4	2/1:4,4	2/1:9,3	3/3:3	2/3:6,6	1/3:4,4	1/1:4	1/2:10,3	1/2:10,3	1/2:6,1	1/3:4,2	1/1:12	1/1:4	3/1:5,4	2/1:4,2	1/1:2	3/3:2	3/2:5,3	1/3:5,4	3/1:5,4	1/1:7	1/1:10	1/1:7	1/2:4,2	1/1:7	1/2:4,1	1/1:10	1/1:7	3/1:5,3	1/2:8,4	1/3:3,2	1/3:5,1	2/1:7,5	1/1:12	1/1:7	1/1:5	1/2:6,5	1/2:12,4	1/1:7	1/2:8,4	3/1:9,6	1/1:2	2/1:4,4	3/2:6,5	1/1:6	2/1:6,6	2/1:6,6	2/1:8,4	1/3:8,3	1/2:8,1	3/1:2,1	1/1:7	1/2:8,1	1/2:9,4	1/3:7,3	1/2:4,2	1/1:4	1/2:4,2	2/1:5,3	1/2:5,4	3/2:4,3	1/3:1,1	3/1:3,1	1/2:2,1	1/1:5	1/2:4,3	1/2:6,1	3/3:3	1/1:8	3/1:6,2	1/1:6	2/1:5,4	1/1:4	3/3:1	1/2:7,1	1/1:3	3/2:3,1	2/1:6,4	1/2:5,4	1/2:6,4	1/1:4	2/1:5,2	1/2:3,1	1/2:4,2	1/3:2,1	1/2:4,1	2/1:8,2	1/1:7	2/1:5,5	3/2:2,1	2/2:2	2/1:1,1	3/3:3	1/1:4	3/1:2,1	1/2:4,1	1/1:5	2/1:2,2	1/1:9	1/1:2	1/1:2	1/3:7,1	3/3:1	1/1:5	1/1:4	1/2:5,2	./.:0	3/1:2,1	1/2:7,4	3/1:4,2	3/1:4,1	1/3:6,3	1/1:7	3/1:4,2	1/3:4,3	1/3:3,3	3/1:8,3	1/1:9	1/2:11,2	1/2:5,3	2/1:6,3	3/1:6,1	1/3:6,3	2/1:2,2	1/1:4	3/2:4,2	1/2:11,5	1/2:4,2	2/1:3,2	2/1:3,3	1/2:4,3	1/3:7,4	3/1:4,3	1/1:3	1/2:8,1	1/1:4	1/2:7,1	1/2:8,3	3/1:3,2	1/1:3	2/1:2,1	1/1:3	2/1:3,3	2/1:3,2	2/1:7,3	1/1:10	1/2:2,1	2/1:1,1	1/1:2	1/2:3,2	1/1:2	1/3:5,1	1/3:2,2	3/2:4,2	1/3:3,2	./.:0	2/1:4,3	2/1:3,1	1/2:3,2	1/1:1	2/1:6,1	1/1:4	1/2:2,1	3/2:3,2	3/1:4,2	2/1:6,1	1/1:2	3/1:4,1	1/1:1	1/1:2	1/1:2	1/1:3	1/1:2	1/1:5	1/1:3	1/2:5,1	1/1:3	1/3:2,1
16_8776259	2(0.28);1(0.27);3(0.25);4(0.20);	4/1:36,29	2/3:28,27	2/2:2	2/4:2,2	4/3:5,2	2/1:2,2	2/2:1	2/4:4,2	4/3:3,3	2/1:6,3	4/3:3,1	3/4:4,2	2/4:2,2	3/3:1	2/2:1	3/4:5,3	3/1:3,2	1/3:1,1	2/4:5,3	2/1:4,2	1/3:4,1	3/4:6,2	4/4:2	2/2:8	3/4:4,3	1/3:3,2	4/4:2	3/1:3,1	2/2:1	1/2:4,3	1/3:2,2	2/1:5,2	2/1:6,2	1/3:6,3	1/2:5,3	1/3:8,6	3/1:6,1	3/3:8	2/1:6,4	3/4:5,2	3/4:7,5	3/4:7,6	1/3:9,9	4/3:5,4	1/2:7,2	2/1:6,3	2/1:7,3	2/1:8,5	1/3:5,3	4/2:10,9	./.:0	4/2:7,3	1/3:4,4	3/4:8,5	2/4:7,6	4/2:4,1	2/1:8,7	./.:0	./.:0	1/3:2,2	3/1:3,2	1/2:3,2	2/1:4,3	1/3:3,2	3/1:5,2	3/3:2	2/1:1,1	1/2:3,2	2/1:7,3	./.:0	3/4:3,2	1/2:4,3	4/3:1,1	4/2:4,2	2/2:1	2/4:2,1	1/2:4,3	2/1:4,1	2/4:4,2	3/3:4	1/2:5,2	4/3:4,3	2/1:1,1	1/1:2	2/2:3	4/2:3,1	2/4:1,1	2/1:6,1	1/1:1	2/4:4,1	1/3:4,4	2/4:5,2	2/1:3,3	4/4:2	3/4:3,2	1/3:6,4	./.:0	4/2:4,2	3/1:4,3	2/2:3	4/2:8,3	1/2:4,3	4/3:2,1	1/2:6,5	3/4:5,2	1/3:5,5	1/3:4,4	2/4:13,2	2/1:8,5	1/2:5,3	1/2:6,4	2/4:7,5	2/1:7,6	3/4:7,4	1/2:8,2	1/3:5,3	3/1:6,3	2/4:7,6	3/1:4,1	2/1:7,4	4/2:7,5	2/4:9,5	1/3:3,2	3/4:9,5	1/3:6,4	1/3:8,2	3/4:4,2	2/4:8,6	2/4:10,6	3/4:6,3	3/1:8,3	2/4:7,5	1/2:6,5	1/3:6,5	3/1:7,3	4/2:5,4	1/3:5,4	1/3:6,3	2/1:5,4	1/3:9,6	1/3:4,3	2/4:7,2	4/3:9,3	4/2:5,4	2/1:4,3	3/4:6,4	2/1:7,6	2/4:9,3	2/1:7,2	4/2:4,3	1/3:5,5	3/4:6,2	2/4:4,2	./.:0	2/1:8,5	3/3:9	2/4:9,6	3/1:9,4	1/3:5,1	2/1:8,3	2/1:6,4	1/2:2,1	2/1:4,2	2/4:7,5	2/1:4,4	./.:0	1/3:7,6	4/4:5	2/4:8,4	2/4:6,5	2/4:7,3	4/3:6,6	2/1:4,1	3/4:5,4	4/2:12,7	2/4:4,3	3/3:4	2/1:11,8	2/1:15,8	1/2:7,1	4/3:3,2	1/3:8,5	1/3:6,3	2/1:5,4	4/2:5,3	1/3:2,2	3/4:6,3	2/1:7,4	3/4:7,5	1/3:3,2	3/1:3,2	2/1:7,7	3/1:11,6	4/2:6,3	2/1:7,2	2/1:6,4	2/3:8,3	2/1:5,2	4/3:12,2	1/2:4,2	3/1:8,1	3/4:7,5	2/1:7,4	1/2:6,4	3/1:6,3	3/1:7,5	3/1:6,3	2/1:3,2	1/3:4,3	3/1:5,2	2/4:6,2	3/3:6	4/2:8,5	2/4:5,4	3/1:7,3	1/2:8,3	2/2:10	2/1:5,4	4/2:9,3	2/1:5,4	3/4:4,1	1/2:5,4	2/1:6,2	2/1:5,5	4/3:4,3	2/1:5,3	3/1:3,2	2/1:5,3	2/4:2,2	2/3:4,4	4/2:3,1	3/4:2,1	4/3:3,3	2/1:2,2	4/3:4,3	2/1:3,2	2/1:6,6	4/3:4,3	4/3:1,1	4/2:5,4	1/3:5,2	4/4:1	3/3:1	3/4:3,2	2/1:2,2	1/1:4	2/4:2,2	2/1:6,3	2/1:2,2	1/1:6	1/3:4,2	4/2:5,1	2/1:4,4	1/2:4,3	3/4:4,3	1/1:3	2/1:4,3	3/1:6,2	1/2:4,3	4/3:4,3	3/1:3,1	2/1:3,2	2/4:6,3	4/4:2	4/3:5,3	1/2:7,1	1/3:4,3	2/1:4,4	2/3:4,2	3/1:2,1	2/1:4,1	3/4:3,2	2/2:2	1/3:1,1	3/4:5,3	1/2:4,2	1/3:1,1	4/3:6,4	2/1:7,2	2/4:11,6	4/3:3,3	4/2:6,4	3/1:7,4	4/3:5,3	4/3:5,4	4/3:4,2	1/2:10,3	3/1:7,5	1/3:8,2	1/2:8,2	3/4:3,2	4/3:7,3	2/4:6,6	4/2:3,1	3/1:3,1	4/2:10,4	2/1:5,4	4/2:10,8	1/2:3,2	1/2:4,2	4/2:11,3	3/4:15,7	4/2:7,3	1/3:3,1	1/2:5,4	3/1:6,5	1/2:7,5	1/2:5,4	4/3:4,2	3/3:4	2/2:2	1/3:4,4	2/4:4,2	4/2:4,2	2/4:4,4	1/3:2,1	1/1:4	2/2:5	1/3:3,2	2/4:4,4	3/1:2,1	4/3:3,2	3/4:4,2	4/2:4,1	./.:0	3/1:3,1	2/1:5,2	3/1:3,2	1/2:6,2	3/1:2,1	3/3:2	1/3:3,2	1/2:2,1	2/2:2	3/3:7	4/2:3,2	3/4:3,2	3/4:4,1	1/2:5,2	4/4:1	3/1:6,5	3/1:6,2	4/3:3,2	3/3:3	3/1:3,2	1/2:2,1	3/3:3	3/4:4,1
16_8807936	1(0.39);2(0.35);3(0.26);	2/3:3,1	./.:0	./.:0	./.:0	./.:0	1/1:1	./.:0	./.:0	./.:0	./.:0	./.:0	./.:0	./.:0	./.:0	./.:0	./.:0	./.:0	./.:0	./.:0	./.:0	./.:0	./.:0	1/1:2	1/1:1	./.:0	./.:0	3/3:2	./.:0	2/2:1	./.:0	./.:0	./.:0	./.:0	2/2:1	./.:0	./.:0	./.:0	./.:0	./.:0	./.:0	./.:0	./.:0	./.:0	./.:0	1/1:1	1/1:1	1/1:1	1/1:1	./.:0	./.:0	3/3:1	1/3:2,1	./.:0	./.:0	./.:0	./.:0	2/2:3	./.:0	./.:0	./.:0	./.:0	./.:0	2/2:1	./.:0	./.:0	./.:0	./.:0	./.:0	./.:0	./.:0	./.:0	./.:0	./.:0	./.:0	./.:0	./.:0	1/1:1	./.:0	./.:0	./.:0	2/2:1	./.:0	./.:0	./.:0	1/1:1	./.:0	./.:0	./.:0	./.:0	./.:0	./.:0	./.:0	./.:0	./.:0	./.:0	./.:0	./.:0	./.:0	./.:0	./.:0	1/1:1	1/1:1	./.:0	./.:0	./.:0	2/2:1	./.:0	./.:0	./.:0	2/2:1	2/2:1	3/3:1	2/2:2	./.:0	./.:0	./.:0	./.:0	1/1:2	./.:0	1/1:1	1/3:1,1	./.:0	2/2:1	./.:0	./.:0	2/2:1	./.:0	3/3:1	3/3:2	./.:0	./.:0	3/3:1	./.:0	./.:0	./.:0	1/1:1	./.:0	./.:0	1/1:2	./.:0	./.:0	1/1:1	3/3:1	1/3:2,1	1/1:1	3/3:1	./.:0	./.:0	2/2:1	3/3:1	2/2:2	3/3:2	3/3:1	./.:0	1/1:1	./.:0	./.:0	./.:0	./.:0	./.:0	./.:0	./.:0	./.:0	3/3:1	./.:0	./.:0	./.:0	./.:0	./.:0	./.:0	./.:0	./.:0	./.:0	./.:0	./.:0	./.:0	./.:0	./.:0	./.:0	./.:0	./.:0	./.:0	./.:0	1/1:1	./.:0	./.:0	./.:0	./.:0	./.:0	./.:0	./.:0	./.:0	2/2:1	1/1:1	2/2:1	./.:0	./.:0	2/2:1	./.:0	./.:0	./.:0	./.:0	1/1:1	./.:0	./.:0	./.:0	2/2:1	./.:0	2/2:1	./.:0	./.:0	./.:0	3/3:1	./.:0	./.:0	./.:0	./.:0	1/1:1	1/1:1	1/1:2	3/3:1	./.:0	./.:0	1/1:1	./.:0	2/2:1	./.:0	./.:0	1/1:1	./.:0	3/3:1	./.:0	3/3:1	./.:0	./.:0	2/2:1	./.:0	./.:0	./.:0	./.:0	2/2:1	./.:0	./.:0	./.:0	./.:0	./.:0	./.:0	./.:0	./.:0	./.:0	./.:0	./.:0	./.:0	./.:0	3/3:1	./.:0	2/2:1	./.:0	./.:0	./.:0	./.:0	./.:0	./.:0	./.:0	./.:0	./.:0	2/2:1	./.:0	./.:0	./.:0	./.:0	./.:0	./.:0	./.:0	./.:0	1/1:1	./.:0	./.:0	./.:0	./.:0	./.:0	1/1:1	./.:0	./.:0	./.:0	./.:0	./.:0	2/2:1	./.:0	./.:0	./.:0	./.:0	./.:0	./.:0	2/2:1	./.:0	./.:0	./.:0	./.:0	./.:0	./.:0	3/3:1	./.:0	./.:0	./.:0	./.:0	./.:0	./.:0	./.:0	./.:0	./.:0	./.:0	./.:0	./.:0	./.:0	./.:0	./.:0	./.:0	./.:0	3/3:1	2/2:1	./.:0	./.:0	./.:0	./.:0	./.:0	2/2:1	./.:0	./.:0	./.:0	./.:0	./.:0	1/1:1	./.:0	./.:0	1/1:2	./.:0	3/3:1	./.:0	./.:0	./.:0	./.:0	./.:0	./.:0	./.:0	./.:0	./.:0	./.:0
16_911072	2(0.38);3(0.36);1(0.27);	1/1:486	2/3:368,300	2/2:60	2/2:47	3/3:45	1/2:62,55	2/2:45	3/3:50	3/3:32	1/3:44,25	3/3:26	2/2:36	2/2:32	3/3:37	1/2:64,59	1/3:44,36	1/3:46,24	1/3:59,30	2/2:48	1/2:53,46	1/2:66,46	3/3:38	2/2:36	2/2:86	3/3:39	1/3:50,26	3/3:38	1/3:86,37	1/3:82,47	1/2:69,49	3/3:30	1/2:77,47	1/2:63,59	1/3:52,31	1/2:67,54	3/3:41	2/1:60,59	3/3:87	1/2:69,46	2/2:74	3/3:64	3/3:53	1/3:88,46	3/3:38	2/2:49	1/2:72,65	1/2:84,54	1/3:110,39	1/3:87,47	2/2:70	3/3:7	2/2:66	1/3:40,19	3/3:52	2/2:60	2/2:3	1/2:84,51	1/3:1,1	./.:0	1/3:66,54	1/2:79,65	1/2:44,37	2/1:50,40	1/3:66,28	1/2:56,50	1/3:57,28	1/3:72,39	1/2:63,47	1/2:57,51	./.:0	3/3:45	1/2:66,51	3/3:38	1/2:60,50	3/3:30	3/3:44	1/2:55,35	1/2:65,55	2/2:53	3/3:29	2/1:62,62	1/3:67,34	1/2:53,40	1/3:68,49	1/2:54,48	2/2:51	2/2:50	1/2:74,72	1/3:75,43	2/2:38	1/3:85,52	2/2:36	1/2:63,36	1/2:75,59	3/3:45	1/3:50,36	1/2:58,55	2/2:38	1/3:71,43	2/3:49,42	2/2:66	3/3:44	3/3:49	1/2:70,69	3/3:35	1/3:82,30	1/3:73,49	2/2:72	1/2:68,54	1/3:84,47	1/3:78,40	2/2:58	2/2:63	3/3:47	1/2:79,59	1/3:62,51	3/3:50	2/2:55	3/3:39	1/3:94,56	2/2:72	2/2:58	1/3:79,54	3/3:45	1/3:73,50	1/3:78,48	3/3:45	2/2:60	2/2:67	3/3:50	3/3:41	2/2:62	1/3:76,57	1/2:60,54	1/3:67,35	2/2:51	1/3:91,52	1/3:57,45	1/2:73,53	1/2:75,45	1/3:72,55	2/2:46	3/3:47	2/2:56	1/2:66,56	3/3:58	1/2:86,55	2/2:60	2/1:83,65	2/2:63	1/3:76,37	3/3:40	2/2:49	./.:0	1/3:67,51	2/3:61,36	2/2:52	1/2:71,61	1/3:75,58	1/2:74,69	3/3:39	1/2:86,71	2/1:87,86	2/2:58	1/3:76,50	3/3:4	1/3:60,58	2/2:46	2/2:60	2/2:56	1/2:71,61	2/2:51	1/2:80,45	3/3:37	2/2:65	2/2:48	3/3:29	1/2:69,50	1/2:63,49	1/2:49,46	3/3:39	1/3:69,38	1/3:73,35	3/3:32	2/2:46	2/1:77,75	3/3:46	2/2:62	3/3:38	3/3:64	1/3:75,49	1/3:65,55	1/3:69,42	2/2:51	2/1:50,46	1/2:61,41	3/3:85	1/3:65,50	3/3:47	1/2:73,68	3/3:33	3/3:43	1/2:71,55	1/3:64,60	1/3:70,34	1/3:64,43	1/2:69,50	1/2:74,49	3/1:62,51	1/2:72,47	2/2:38	1/3:125,78	2/2:54	2/2:68	1/3:73,38	1/2:73,68	2/2:83	1/2:69,46	3/3:34	1/2:60,47	3/3:26	1/3:76,48	1/2:71,47	1/2:73,43	3/3:58	2/1:35,32	1/3:35,25	1/2:46,26	2/2:25	3/2:31,26	2/2:22	3/3:30	3/3:25	1/2:49,21	3/1:28,22	2/1:38,38	1/2:38,27	3/3:29	1/3:37,26	2/2:21	1/3:36,24	2/2:25	1/3:33,22	3/3:22	1/2:40,29	1/3:29,13	2/2:22	1/2:36,27	1/2:36,24	1/2:38,34	1/3:36,19	2/2:26	2/1:33,30	2/1:26,22	3/3:26	1/2:39,19	1/2:41,29	1/3:36,25	1/2:50,36	2/2:27	1/2:33,26	1/2:32,28	3/3:25	3/3:20	3/3:18	2/1:15,12	1/3:37,27	2/2:23	3/3:49	1/3:37,14	1/3:36,26	3/3:31	3/3:30	1/3:47,21	3/3:26	1/2:38,30	1/3:38,25	3/3:43	2/1:48,45	3/3:51	3/3:40	2/2:56	1/3:60,42	3/3:41	3/3:58	3/3:44	2/2:50	1/3:69,54	1/2:62,39	2/2:61	2/2:44	3/3:40	3/3:48	2/2:49	1/2:57,46	2/2:51	1/2:70,65	2/2:58	1/2:62,41	1/2:63,46	2/2:50	2/2:53	2/2:48	1/3:110,47	1/2:62,59	1/3:80,47	1/2:53,44	1/2:56,52	3/3:23	1/3:38,19	2/2:21	1/3:31,29	2/2:34	1/2:36,21	2/2:19	1/3:34,14	1/2:35,33	2/2:30	1/3:37,21	2/2:25	1/3:25,25	3/3:15	3/3:24	2/2:31	2/2:29	1/3:44,24	1/2:34,30	1/2:51,47	1/2:33,31	1/3:24,12	2/2:26	1/3:36,25	1/2:42,36	2/2:31	2/2:25	2/2:20	1/3:39,23	3/3:23	1/3:26,20	3/3:28	1/3:27,26	1/3:39,25	3/3:25	1/3:42,30	1/3:27,18	1/2:48,31	1/3:40,22	3/3:26
16_9592553	1(0.28);2(0.27);3(0.24);4(0.20);	4/1:198,179	2/3:173,169	2/4:26,22	4/2:24,17	4/3:33,25	2/1:23,19	1/2:21,18	2/4:30,24	3/4:27,23	1/2:23,19	3/4:23,21	4/3:26,22	2/4:18,15	4/3:25,23	1/2:41,22	4/3:25,16	1/3:24,20	1/3:25,13	4/2:30,21	2/1:28,24	3/1:23,19	3/4:21,18	2/4:26,17	2/2:46	4/3:29,27	3/1:24,21	4/3:25,20	1/3:29,21	2/1:34,23	2/1:29,20	1/3:25,16	1/2:28,19	2/1:30,28	1/3:21,18	1/2:37,33	1/3:38,35	1/3:31,23	3/3:52	1/2:31,25	4/3:27,27	4/3:32,31	4/3:34,27	3/1:38,23	4/3:28,28	1/2:38,29	2/1:35,22	2/1:31,28	1/2:44,33	3/1:41,34	4/2:36,30	3/4:10,7	2/4:34,27	3/1:76,67	4/3:38,24	2/4:39,27	4/2:66,56	2/1:32,30	1/1:2	./.:0	3/1:29,20	1/3:37,36	1/2:21,19	2/1:24,20	3/1:29,23	1/3:21,21	1/3:24,19	1/2:25,25	1/2:32,28	2/1:38,27	./.:0	3/4:28,23	1/2:35,32	3/4:27,24	4/2:38,21	4/2:20,20	2/4:25,24	2/1:17,13	1/2:29,28	4/2:34,17	4/3:24,24	1/2:34,25	3/4:34,29	1/2:27,14	1/3:23,23	2/1:26,15	4/2:30,20	4/2:18,16	1/2:31,24	3/1:26,23	2/4:15,13	1/3:23,20	2/4:29,20	1/2:18,17	2/4:28,20	3/4:26,20	3/1:28,20	4/2:29,28	2/4:29,28	3/1:25,21	3/2:29,25	4/2:31,25	2/1:37,26	4/3:31,30	1/2:34,29	3/1:25,24	1/3:39,22	1/3:42,23	4/2:36,31	2/1:36,14	2/1:29,27	1/2:26,22	4/2:36,22	2/1:36,34	4/3:33,26	2/1:31,26	1/3:26,26	1/3:28,27	2/4:29,26	1/3:35,25	2/1:33,23	4/2:37,33	4/2:28,27	1/3:40,33	3/4:27,24	3/1:41,30	1/3:32,18	4/3:34,31	4/2:28,25	4/2:35,33	4/3:41,36	1/3:28,27	2/4:37,25	1/2:32,24	3/1:29,25	1/3:27,25	4/2:44,31	3/1:27,25	3/1:23,22	1/2:32,26	1/3:37,23	1/3:27,26	2/4:41,34	4/3:36,32	2/4:23,19	2/1:31,28	3/4:35,31	1/2:41,27	2/4:35,34	1/2:45,33	2/4:36,33	3/1:25,21	4/3:41,30	2/4:33,30	./.:0	2/1:48,39	3/3:55	4/2:44,29	3/1:34,20	1/3:34,24	1/2:31,30	1/2:33,32	2/1:30,28	1/2:42,35	4/2:37,32	1/2:33,31	4/4:1	1/3:32,30	4/2:33,28	2/4:33,25	4/2:22,21	2/4:31,22	4/3:27,25	1/2:21,19	4/3:31,20	4/2:33,25	2/4:28,26	4/3:51,44	2/1:32,18	1/2:36,18	2/1:30,19	3/4:26,17	3/1:30,16	3/1:23,19	1/2:24,21	2/4:22,16	3/1:38,29	3/4:20,16	2/1:28,26	4/3:34,23	1/3:40,29	3/1:32,23	1/2:24,15	1/3:24,19	2/4:33,15	2/1:26,23	2/1:21,18	3/2:21,18	1/2:27,23	4/3:27,23	1/2:30,25	3/1:16,12	4/3:33,19	1/2:26,18	1/2:24,23	1/3:22,18	1/3:29,26	1/3:27,21	2/1:29,19	3/1:29,28	3/1:24,23	4/2:26,17	1/3:38,26	2/4:30,27	2/4:26,18	3/1:31,24	2/1:33,22	2/2:41	2/1:32,21	2/4:25,23	2/1:31,22	3/4:30,23	1/2:32,27	2/1:25,14	1/2:27,26	3/4:28,26	2/1:7,5	3/1:12,10	2/4:16,13	2/4:12,7	2/3:16,12	2/4:15,11	3/4:17,16	3/4:14,10	1/2:22,14	4/3:23,18	2/1:18,16	1/2:20,10	3/4:15,13	4/3:13,7	4/2:19,11	3/1:13,9	4/2:15,15	3/1:15,12	4/3:15,11	1/2:19,16	3/1:16,14	2/4:12,9	2/1:11,10	1/2:19,12	1/2:19,13	1/3:14,11	2/4:18,17	1/2:18,12	1/2:19,18	4/3:17,15	3/1:17,12	1/2:21,20	3/1:12,10	1/2:10,9	3/4:17,9	3/1:17,10	1/2:13,11	2/4:16,15	3/4:19,13	4/3:14,9	1/2:32,29	1/3:25,17	2/1:18,16	3/2:15,11	1/3:21,17	2/1:18,16	3/4:14,12	2/4:12,10	1/3:19,15	4/3:20,16	2/1:16,12	1/3:33,25	4/3:29,27	2/1:27,20	2/4:31,23	4/3:25,17	4/2:41,23	1/3:32,20	4/3:25,23	3/4:29,25	4/3:30,26	1/2:22,19	1/3:35,34	1/3:47,39	1/2:33,32	4/3:32,22	4/3:22,17	4/2:24,19	4/2:27,26	3/1:24,17	4/2:19,13	1/2:29,24	2/4:30,18	2/1:21,17	1/2:19,17	4/2:28,27	3/4:28,21	2/4:27,20	1/3:34,27	2/1:21,19	3/1:28,27	2/1:25,15	1/2:24,16	3/4:17,13	3/1:16,15	2/4:17,9	1/3:19,13	2/4:20,10	4/2:15,15	4/2:13,10	3/1:16,13	1/2:20,11	4/2:18,17	1/3:15,14	4/2:10,10	1/3:21,7	4/3:23,13	3/4:16,13	4/2:20,18	2/4:11,7	1/3:14,11	2/1:23,14	1/3:20,18	2/1:15,13	1/3:9,7	4/3:13,12	1/3:17,15	1/2:21,17	4/2:12,10	4/3:11,8	2/4:9,8	4/3:24,16	3/4:14,12	2/1:16,11	3/4:21,13	1/3:13,8	3/1:14,13	4/3:20,15	1/3:13,10	1/3:12,12	2/1:19,12	1/3:16,14	4/3:23,17
16_976496	1(0.73);2(0.27);	1/2:357,356	1/1:559	1/1:19	1/1:47	1/1:40	2/1:37,24	1/1:56	1/1:40	1/1:43	2/1:26,24	1/1:67	1/1:37	1/1:38	1/1:37	1/2:26,18	1/2:26,23	1/2:45,29	2/1:22,15	1/1:56	1/2:25,23	2/1:30,27	1/1:48	1/1:38	1/1:60	1/1:40	1/2:32,24	1/1:46	1/2:27,23	2/1:33,26	2/1:50,47	1/1:58	2/1:30,19	2/1:57,47	1/2:37,32	2/1:47,41	1/1:103	1/2:45,39	1/1:92	2/1:39,32	1/1:83	1/1:81	1/1:74	1/2:50,24	1/1:117	1/1:119	2/1:45,36	1/2:49,45	1/2:46,36	1/2:54,43	1/1:98	1/1:28	1/1:113	2/1:32,28	1/1:112	1/1:77	1/1:24	2/1:50,50	1/1:1	./.:0	1/2:23,22	1/2:31,28	2/1:37,32	1/2:32,31	2/1:37,37	2/1:21,17	1/2:28,17	2/1:21,13	2/1:28,19	1/2:34,22	./.:0	1/1:29	1/2:16,12	1/1:55	2/1:29,25	1/1:31	1/1:37	2/1:31,31	1/2:21,17	1/1:40	1/1:35	2/1:23,20	2/1:27,12	2/1:30,27	1/2:17,14	2/1:20,20	1/1:48	1/1:39	2/1:24,7	2/1:22,13	1/1:65	1/2:29,20	1/1:59	1/2:30,27	2/1:21,21	1/1:78	2/1:21,17	2/1:25,23	1/1:31	2/1:32,27	1/1:25	1/1:112	1/1:96	1/1:103	1/2:47,39	1/1:92	1/2:69,31	2/1:57,55	1/1:97	2/1:52,46	2/1:42,42	2/1:48,42	1/1:88	1/1:115	1/1:88	2/1:50,41	2/1:63,36	1/1:90	1/1:106	1/1:93	2/1:50,35	1/1:116	1/1:83	1/2:54,46	1/1:80	2/1:49,49	1/2:59,40	1/1:94	1/1:100	1/1:99	1/1:83	1/1:83	1/1:97	1/2:57,49	1/2:56,49	2/1:48,37	1/1:109	1/2:49,25	1/2:55,53	2/1:52,46	1/2:45,32	2/1:49,44	1/1:86	1/1:109	1/1:78	1/2:49,46	1/1:110	2/1:51,48	1/1:71	1/2:52,40	1/1:89	2/1:40,36	1/1:82	1/1:116	./.:0	1/2:40,39	1/1:91	1/1:89	1/2:46,39	1/2:41,33	2/1:50,49	1/1:113	1/2:33,31	2/1:46,46	1/1:94	2/1:47,26	1/1:1	1/2:43,36	1/1:85	1/1:102	1/1:104	2/1:53,53	1/1:95	1/2:48,37	1/1:79	1/1:96	1/1:97	1/1:61	2/1:51,50	2/1:45,45	2/1:34,25	1/1:75	2/1:50,46	1/2:60,55	1/1:75	1/1:88	1/2:26,23	1/1:80	1/1:80	1/1:72	1/1:68	1/2:47,45	2/1:50,46	1/2:59,45	1/1:78	1/2:45,41	2/1:25,25	1/1:67	1/2:48,39	1/1:77	1/2:41,34	1/1:76	1/1:110	1/2:48,40	2/1:48,43	2/1:48,42	2/1:40,34	2/1:41,40	2/1:35,34	2/1:53,52	2/1:53,46	1/1:90	2/1:20,14	1/1:96	1/1:93	2/1:36,31	1/2:64,60	1/1:79	1/2:34,32	1/1:85	2/1:53,53	1/1:93	1/2:49,38	1/2:41,30	2/1:42,40	1/1:78	2/1:30,17	1/2:22,19	2/1:20,17	1/1:52	1/1:57	1/1:56	1/1:47	1/1:62	2/1:24,17	2/1:25,24	2/1:41,23	2/1:25,20	1/1:50	2/1:32,24	1/1:42	1/2:27,25	1/1:37	2/1:21,20	1/1:47	1/2:33,32	2/1:21,13	1/1:50	1/2:20,18	2/1:25,21	1/2:29,27	1/2:21,19	1/1:47	1/2:28,23	2/1:36,21	1/1:36	1/2:29,26	2/1:23,20	1/2:37,30	2/1:19,18	1/1:50	2/1:21,19	1/2:23,16	1/1:67	1/1:41	1/1:51	1/2:20,14	1/2:26,23	1/1:52	1/1:46	1/2:27,22	2/1:22,21	1/1:68	1/1:47	2/1:31,22	1/1:43	2/1:24,24	2/1:20,19	1/1:72	1/2:45,38	1/1:88	1/1:67	1/1:85	1/2:40,36	1/1:69	1/1:74	1/1:83	1/1:71	1/2:59,57	1/2:52,48	1/1:98	1/1:75	1/1:75	1/1:90	1/1:78	1/2:52,40	1/1:82	1/2:43,34	1/1:77	1/2:39,32	1/2:56,39	1/1:93	1/1:83	1/1:76	2/1:26,21	2/1:40,28	1/2:52,48	2/1:40,32	1/2:40,36	1/1:55	1/2:29,20	1/1:41	2/1:31,21	1/1:38	2/1:18,15	1/1:54	2/1:25,18	2/1:30,21	1/1:48	1/2:27,13	1/1:39	1/2:25,24	1/1:50	1/1:50	1/1:47	1/1:43	2/1:21,16	2/1:35,22	1/2:29,21	2/1:30,22	1/2:28,19	1/1:39	2/1:22,20	1/2:29,18	1/1:49	1/1:51	1/1:46	1/2:38,26	1/1:49	1/2:23,17	1/1:52	1/2:19,17	1/2:24,19	1/1:61	2/1:19,13	1/2:29,19	2/1:24,24	1/2:29,27	1/1:50
16_9817859	1(0.58);2(0.42);	1/2:189,173	1/1:113	1/1:8	1/1:32	1/1:17	2/1:16,9	2/1:14,12	1/1:26	1/1:22	2/1:15,12	1/1:25	1/1:10	1/1:14	1/1:16	2/1:19,7	1/1:16	2/2:10	2/2:10	1/1:23	2/1:20,8	2/2:15	1/1:10	1/1:26	1/1:31	1/1:24	2/2:8	1/1:14	2/2:13	2/1:12,9	2/1:23,10	2/2:24	2/1:20,8	2/1:26,24	2/2:10	2/1:23,18	2/2:15	2/2:27	./.:0	2/1:22,12	1/1:25	1/1:29	1/1:15	2/2:15	1/1:28	1/2:16,16	2/1:20,14	2/1:28,19	2/1:23,19	2/2:26	1/1:33	1/1:5	1/1:48	2/2:30	1/1:22	1/1:38	1/1:32	2/1:34,13	./.:0	./.:0	2/2:14	2/2:22	2/1:14,10	2/1:22,18	2/2:15	2/2:9	2/2:11	1/2:13,9	2/1:16,6	2/1:16,9	./.:0	1/1:17	2/1:15,6	1/1:18	1/1:21	1/1:22	1/1:21	2/1:14,10	2/1:14,3	1/1:25	1/1:9	2/1:14,11	1/1:11	2/1:15,13	2/2:9	2/1:7,6	1/1:22	1/1:25	2/1:11,10	2/2:12	1/1:33	2/2:20	1/1:29	2/1:15,7	1/1:18	1/1:23	2/2:10	1/1:25	1/1:26	2/2:21	1/1:9	2/1:33,17	2/1:37,15	1/1:29	2/1:25,10	2/2:21	2/2:34	2/2:22	1/1:45	2/1:20,14	2/1:26,13	2/1:27,12	1/1:36	2/1:40,17	1/1:39	2/1:26,14	2/2:24	2/2:14	1/1:40	2/2:27	2/1:26,9	1/1:51	1/1:37	2/2:31	1/1:22	2/2:34	2/2:17	1/1:26	1/1:35	1/1:43	1/1:36	2/2:22	1/1:41	2/1:29,11	2/2:24	2/2:20	1/1:38	2/2:25	2/2:30	2/1:21,9	2/2:26	2/2:28	1/1:38	1/1:22	1/1:31	2/1:31,14	1/1:22	2/1:25,14	1/1:37	1/2:15,14	1/1:39	2/2:28	1/1:28	1/1:31	./.:0	2/1:19,16	./.:0	1/1:36	2/2:25	2/2:18	2/1:27,25	2/1:27,13	2/1:18,10	2/1:28,20	1/1:67	2/1:24,17	1/1:1	2/2:28	1/1:51	1/1:35	1/1:47	1/1:39	1/1:26	2/1:19,17	1/1:25	1/1:63	1/1:43	1/1:43	1/2:15,12	2/1:18,17	2/1:16,15	1/1:25	2/2:19	2/2:30	2/1:17,14	1/1:38	2/2:22	1/1:20	2/1:27,18	1/1:18	2/2:24	2/2:21	2/1:33,18	2/2:27	1/1:37	2/1:20,16	2/1:21,19	1/1:12	2/1:26,15	1/1:24	2/1:12,6	2/2:19	1/1:29	1/1:29	2/1:32,17	2/2:19	2/2:20	2/2:17	2/1:17,15	2/2:29	2/2:25	1/1:47	2/2:14	1/1:35	1/1:46	2/2:35	2/1:31,20	1/1:21	2/1:27,12	1/1:40	2/1:31,12	1/1:18	2/1:31,14	2/1:30,19	2/1:27,11	1/1:19	2/1:18,8	2/2:5	1/1:18	1/1:23	1/1:2	1/1:24	1/1:14	1/1:17	2/1:8,7	1/1:12	1/2:16,15	2/1:14,7	1/1:18	1/1:13	1/1:24	2/2:16	1/1:19	2/2:9	1/1:14	2/1:14,8	2/2:11	1/1:17	2/1:13,9	2/1:18,7	2/1:13,7	2/2:8	1/1:29	2/1:10,9	2/1:15,5	1/1:11	2/2:14	2/1:20,6	2/2:11	2/1:12,10	1/1:17	2/2:22	1/2:8,8	1/1:30	1/1:17	1/1:16	2/1:21,17	2/2:21	2/1:10,7	1/1:15	2/2:18	2/1:12,10	1/1:13	1/1:25	2/2:13	1/1:19	2/1:15,14	2/2:22	1/1:26	1/2:18,18	1/1:39	1/1:29	1/1:55	2/2:24	1/1:20	1/1:28	1/1:30	2/1:23,19	2/2:30	2/2:31	2/1:22,21	1/1:21	1/1:12	1/1:49	1/1:31	2/2:21	1/1:40	2/1:26,15	1/1:35	2/1:17,6	2/1:19,14	1/1:45	1/1:22	1/1:41	2/2:20	2/1:19,13	2/2:34	1/2:23,12	2/1:28,17	1/1:12	2/2:8	1/1:19	2/2:13	1/1:20	1/1:14	1/1:23	2/2:12	2/1:18,6	1/1:20	2/2:17	1/1:11	2/2:16	1/1:16	1/1:16	1/1:17	1/1:13	2/2:14	2/1:17,5	2/2:14	2/1:21,12	2/2:12	1/1:9	2/2:12	2/1:18,6	1/1:17	1/1:20	1/1:21	1/1:19	1/1:18	2/1:11,8	1/1:12	2/2:12	2/2:13	1/1:17	2/2:10	2/2:16	1/2:15,8	2/2:12	1/1:18
17_10013916	1(0.76);2(0.24);	2/1:181,179	1/1:321	1/1:2	1/1:23	1/1:22	1/2:13,11	1/1:36	1/2:11,8	1/1:16	1/1:29	1/1:30	1/2:11,9	2/1:5,4	2/1:8,3	1/2:9,5	2/1:18,10	1/1:22	1/1:20	2/1:14,8	1/1:28	2/1:10,7	1/2:9,6	1/1:26	1/1:26	2/1:10,7	2/1:12,11	1/1:18	2/1:12,11	1/1:18	2/1:23,14	1/1:23	1/1:23	1/2:37,27	2/1:23,20	2/1:38,36	1/2:39,27	2/1:39,17	1/1:51	2/1:24,21	1/2:31,23	1/1:39	1/1:37	1/2:23,21	1/1:51	1/2:29,20	1/2:32,29	1/1:57	1/1:35	1/1:55	1/1:43	1/1:17	1/2:25,18	1/1:74	1/2:29,22	2/1:27,26	1/1:51	1/2:40,28	1/1:1	./.:0	1/1:18	1/1:11	2/1:21,19	1/1:27	1/1:39	1/2:9,5	2/1:9,9	1/2:10,7	2/1:9,9	1/2:21,13	./.:0	2/1:10,5	1/1:16	1/2:11,9	1/2:18,13	1/2:18,6	2/1:14,7	1/1:34	1/2:11,5	2/1:12,9	1/2:12,10	2/1:10,7	2/1:8,6	1/2:15,12	2/1:10,2	1/1:17	1/2:15,11	2/1:11,6	1/1:17	1/1:10	1/1:44	1/2:14,12	1/2:15,12	1/2:10,5	1/1:17	1/2:11,10	1/1:18	1/1:13	1/1:13	1/1:29	1/1:13	1/2:33,17	1/1:71	2/1:27,23	1/2:22,14	1/1:45	1/1:54	2/1:35,30	1/2:30,24	2/1:29,21	2/1:35,28	1/1:44	1/1:52	1/2:37,27	1/1:37	1/1:45	2/1:35,23	1/1:56	1/1:57	1/2:33,31	1/1:75	2/1:34,29	1/2:26,25	2/1:29,23	1/1:40	1/1:44	1/2:37,27	1/2:26,18	1/1:59	2/1:28,24	2/1:20,17	1/1:52	1/1:60	1/1:63	1/2:28,18	2/1:28,16	1/1:58	1/2:19,17	1/2:38,26	1/1:57	1/1:50	1/1:50	2/1:24,20	1/2:33,28	2/1:22,14	1/2:23,20	1/1:56	1/1:55	1/1:37	2/1:18,17	1/1:50	1/1:43	1/1:50	1/1:43	./.:0	2/1:31,28	1/1:42	2/1:23,18	1/2:26,25	2/1:21,16	1/1:53	1/1:57	1/1:17	1/2:29,19	1/2:38,24	1/1:60	./.:0	1/2:30,27	1/2:26,18	1/1:58	1/2:32,19	1/1:60	1/1:60	1/1:59	1/1:63	2/1:37,23	1/1:71	1/1:71	1/2:35,34	1/1:65	1/2:33,26	1/2:30,29	1/2:37,21	1/2:35,27	1/2:30,18	1/1:71	1/1:31	1/1:53	2/1:31,31	1/1:50	1/2:21,12	1/1:74	1/1:54	2/1:38,28	1/1:46	1/1:54	2/1:18,16	1/1:50	1/1:48	1/1:36	1/1:45	1/2:20,17	1/2:27,24	1/2:35,34	1/1:62	1/1:48	2/1:24,23	2/1:32,21	1/1:50	1/1:79	1/1:57	1/2:25,21	1/1:15	2/1:26,23	2/1:44,35	1/1:47	1/1:69	1/1:43	1/1:67	1/1:57	1/2:28,24	1/2:35,24	2/1:34,19	1/2:22,14	2/1:35,28	1/1:38	1/2:14,10	1/1:30	1/1:34	1/2:16,9	1/1:17	2/1:26,13	1/1:38	2/1:20,16	1/1:25	2/1:16,16	2/1:16,15	1/1:42	1/2:12,10	1/2:18,14	1/1:32	2/1:19,11	1/1:40	1/1:29	1/1:22	1/1:23	1/1:17	1/2:10,9	2/1:20,10	2/1:17,11	1/1:30	1/2:17,11	1/1:30	1/2:15,12	1/1:31	1/1:31	2/1:19,14	1/2:14,11	1/1:21	1/1:32	1/1:39	1/2:18,8	1/1:24	1/1:28	1/1:26	1/1:38	1/1:57	1/1:34	1/2:21,15	1/1:33	2/1:29,18	1/1:43	1/2:22,19	1/2:14,13	2/1:19,19	1/1:35	1/1:39	1/2:19,13	2/1:31,23	1/2:37,24	2/1:23,16	1/2:24,20	1/1:64	1/2:27,24	1/2:30,20	2/1:16,14	1/1:47	1/1:57	1/2:37,33	2/1:39,25	1/1:67	1/1:47	1/2:28,27	1/2:25,24	1/1:57	1/1:57	1/1:67	1/1:77	1/2:31,20	1/1:44	1/1:55	1/2:35,31	2/1:30,30	1/2:27,25	2/1:10,7	1/1:45	1/1:69	2/1:26,20	2/1:19,16	2/1:15,6	1/1:32	1/1:22	1/1:26	1/1:28	1/2:13,11	2/1:19,15	1/1:30	1/1:30	1/1:28	1/2:16,11	1/1:31	1/1:32	1/1:30	2/1:22,14	1/1:34	1/2:17,15	1/2:15,8	1/2:15,10	1/2:13,10	1/2:18,16	2/1:10,6	2/1:14,14	2/1:11,10	1/2:19,14	1/1:31	1/1:24	2/1:21,13	1/1:40	1/1:30	1/1:19	1/1:23	1/2:16,8	1/2:18,12	2/1:21,16	1/1:28	1/1:42	1/1:37	1/1:25	1/1:36
17_1026884	3(0.26);1(0.25);2(0.25);4(0.23);	2/4:50,42	1/3:58,56	1/4:9,5	2/1:8,8	2/3:8,5	3/4:7,2	1/2:6,3	2/1:13,4	1/2:11,8	1/4:7,6	1/4:9,4	2/1:11,3	3/3:3	4/3:11,8	1/2:9,7	4/3:12,5	4/3:11,7	3/4:10,8	1/4:9,4	4/3:10,4	3/4:17,6	1/2:8,4	2/3:8,7	1/3:8,5	1/2:10,6	2/3:8,6	1/4:16,11	3/4:15,8	3/2:4,4	3/2:10,8	3/4:8,8	3/2:14,7	3/4:13,5	1/2:7,5	1/2:14,6	4/3:10,9	3/4:7,7	1/3:12,10	3/2:14,6	3/4:14,11	2/3:9,6	2/1:10,10	1/2:9,8	4/3:15,8	1/4:10,5	3/4:10,7	3/4:8,7	4/3:7,6	4/1:6,5	3/4:8,7	2/1:1,1	3/4:9,4	3/2:1,1	2/1:7,7	1/2:16,13	3/3:2	4/1:10,8	4/4:1	./.:0	2/1:6,5	1/4:15,7	2/3:10,6	3/4:9,5	2/1:7,6	2/1:4,2	3/4:10,6	3/4:6,6	2/1:10,5	2/1:8,3	./.:0	1/4:4,4	2/3:6,5	1/4:4,4	4/3:7,3	2/1:4,2	3/4:18,6	3/2:7,1	1/2:12,7	3/4:8,5	1/4:9,7	4/1:7,5	3/2:10,9	1/2:7,5	1/2:11,7	1/4:10,6	2/1:6,4	3/2:8,7	2/1:10,9	1/2:17,9	3/2:8,5	3/2:15,5	1/4:11,8	3/2:6,3	3/4:8,8	4/3:9,7	3/4:9,2	2/3:14,9	1/4:11,11	2/3:8,6	3/1:13,12	1/4:11,8	2/3:9,7	1/4:14,9	4/1:6,3	2/3:14,9	3/2:9,6	4/1:10,5	1/2:8,3	3/2:12,9	1/4:10,5	2/1:16,10	2/3:14,12	3/2:15,10	2/3:14,10	2/1:12,9	2/3:16,10	1/2:16,9	2/3:15,8	3/4:13,13	1/4:10,7	1/4:11,9	1/4:7,7	1/2:14,7	4/1:9,7	2/3:11,10	4/3:12,5	4/1:10,9	1/4:12,11	4/1:11,7	3/2:17,6	1/4:8,5	3/4:11,11	2/1:5,5	1/4:10,6	4/1:10,8	3/4:8,6	2/3:10,7	1/4:11,6	4/3:11,6	1/2:12,11	3/2:10,9	3/4:9,8	1/2:14,11	4/3:16,7	1/4:11,6	2/1:11,7	3/4:7,6	2/1:10,10	3/4:13,7	1/4:13,13	2/1:13,12	4/1:8,6	4/1:10,9	./.:0	1/4:8,4	3/3:18	4/3:11,7	3/4:14,10	2/3:9,6	1/4:9,4	1/2:9,8	3/2:12,4	4/1:8,7	1/4:12,12	3/4:10,6	4/4:1	2/1:5,2	4/3:7,4	4/3:12,7	4/3:4,3	3/2:6,5	1/4:7,3	4/3:8,3	3/2:7,1	1/4:11,5	2/3:7,5	3/2:4,3	1/4:5,2	3/2:9,7	4/3:8,4	2/1:10,6	3/4:9,6	4/3:3,1	4/2:4,1	3/4:6,3	1/2:12,9	1/4:7,5	1/4:7,6	2/1:6,5	4/1:11,7	4/3:12,6	1/2:10,5	3/4:7,4	3/2:8,6	3/2:5,4	4/3:6,5	1/1:10	4/1:8,4	2/3:14,5	2/3:6,4	3/4:8,7	3/2:11,2	1/4:9,7	2/1:11,6	4/3:11,8	4/1:9,3	3/4:9,1	3/4:6,5	2/1:8,5	3/2:9,9	3/2:8,5	2/1:8,7	2/3:9,5	4/3:7,4	2/3:10,7	3/2:13,10	3/1:8,4	1/2:9,7	3/2:8,5	3/4:8,6	1/4:4,4	2/1:8,5	3/2:8,4	4/1:7,6	3/4:9,7	3/3:2	4/3:5,4	3/4:5,2	2/2:5	3/3:7	3/2:5,3	2/1:6,4	2/1:8,4	1/2:3,1	4/3:3,2	3/2:4,4	3/2:2,2	1/4:6,3	3/2:6,2	1/2:5,3	3/4:2,1	1/4:5,2	3/2:9,5	3/2:7,2	3/2:4,4	1/2:3,2	3/4:4,1	4/1:4,2	2/3:5,4	2/1:8,3	2/3:5,2	4/1:5,4	3/2:4,2	3/2:2,2	1/2:4,1	1/4:3,3	4/3:4,3	1/4:3,2	1/4:6,4	3/3:3	3/2:6,4	1/4:8,3	3/2:3,2	1/4:5,4	4/3:4,1	4/4:2	3/2:2,2	4/4:1	3/1:4,1	4/1:2,1	3/4:4,1	4/3:6,5	3/4:1,1	2/3:4,3	2/3:7,3	4/1:4,2	3/3:1	1/2:8,2	4/3:10,4	1/2:11,6	4/1:7,4	1/2:7,6	1/4:6,6	2/1:6,4	4/1:4,1	3/2:6,4	4/1:4,3	4/1:13,4	1/4:7,1	3/2:7,6	4/1:16,7	1/4:10,8	1/4:9,7	1/4:4,4	1/2:3,2	2/1:6,3	3/4:5,2	4/1:8,7	2/1:6,5	2/3:8,4	2/3:6,3	1/2:9,4	1/4:15,9	3/4:11,3	3/4:8,6	3/2:11,7	1/2:6,3	2/3:9,5	3/4:5,3	2/1:5,3	1/4:5,5	2/2:3	2/1:7,4	2/3:5,2	1/2:6,5	4/3:4,3	1/1:3	1/4:2,1	3/2:5,4	3/2:6,2	2/2:2	3/2:8,5	1/4:3,3	1/1:2	1/2:7,3	1/4:3,2	3/4:2,2	4/3:10,7	2/1:5,2	1/1:3	2/1:3,3	2/1:3,1	1/2:4,3	2/3:7,4	3/4:5,1	1/2:4,3	4/1:3,2	1/2:4,1	1/4:1,1	2/1:4,1	4/1:5,1	1/1:1	3/4:5,2	2/3:6,1	1/2:2,1	4/1:8,3	3/2:6,3	1/2:3,2
17_10298694	1(0.75);2(0.25);	2/1:252,251	1/1:390	1/2:28,24	2/1:23,20	1/2:27,22	1/1:41	1/2:22,12	1/1:51	1/2:30,24	2/1:26,17	2/1:26,26	1/1:56	1/1:40	1/1:62	1/1:54	1/1:44	2/1:18,17	1/2:22,20	1/1:45	1/2:26,23	1/1:58	1/1:51	1/2:20,13	1/1:42	1/1:52	1/1:50	2/1:26,14	1/1:55	2/1:27,22	1/1:39	2/1:32,30	1/2:38,27	1/1:70	1/1:37	1/1:76	1/1:74	1/1:67	1/1:83	1/1:63	1/1:65	2/1:39,32	2/1:37,34	1/1:77	1/2:40,31	1/1:66	1/1:76	2/1:43,41	2/1:38,35	2/1:40,32	1/2:44,25	2/1:9,7	1/1:80	2/1:32,23	1/1:66	1/1:69	1/2:12,9	1/1:56	2/1:2,1	./.:0	1/2:35,23	1/2:41,21	1/1:52	2/1:27,23	1/2:30,27	1/1:60	1/1:45	1/1:47	1/1:60	1/1:68	./.:0	1/1:67	2/1:26,26	1/1:56	1/1:37	1/1:51	1/1:60	2/1:19,12	1/1:71	1/1:52	1/1:42	1/1:62	1/1:68	1/1:45	1/1:55	1/2:29,18	1/1:53	1/1:42	2/1:33,30	2/1:27,27	2/1:33,21	1/1:61	1/1:54	1/1:54	1/2:37,22	1/1:33	2/1:34,17	2/1:26,23	2/1:31,28	2/1:29,16	1/1:69	1/1:64	1/2:28,27	1/1:82	1/1:64	2/1:37,26	1/2:37,23	1/1:72	1/1:72	1/1:60	1/1:48	2/1:30,29	2/1:34,30	1/1:65	1/2:45,42	2/1:44,38	1/1:76	1/2:30,23	1/2:31,29	1/1:56	1/2:38,35	1/1:68	1/1:63	1/1:82	1/2:36,33	1/2:38,21	1/1:65	1/1:58	2/1:33,33	1/1:57	1/1:67	1/2:33,29	2/1:29,29	1/2:32,31	1/1:58	1/1:71	2/1:34,24	1/1:71	1/1:46	2/1:25,19	1/2:44,29	2/1:29,26	1/2:41,25	1/1:64	1/1:59	1/1:73	2/1:32,32	2/1:32,29	1/2:33,30	1/1:81	2/1:40,33	1/2:29,25	2/1:37,31	1/2:42,28	./.:0	1/1:62	1/1:66	1/1:52	1/1:55	1/1:61	1/2:36,34	1/2:40,36	1/2:52,32	1/1:101	1/1:89	2/1:44,32	./.:0	1/1:75	1/1:63	1/2:33,23	1/1:54	2/1:42,32	1/2:27,24	2/1:45,34	1/2:35,26	1/1:58	1/2:30,28	2/1:31,30	1/1:69	2/1:40,30	1/1:59	1/1:65	1/1:71	1/1:53	1/1:57	1/2:35,20	1/2:41,37	1/2:22,19	1/1:50	1/2:38,35	1/1:70	1/2:24,21	1/2:32,30	1/1:68	2/1:22,17	1/2:37,29	1/1:53	1/1:44	1/2:33,25	2/1:34,29	2/1:31,17	1/1:39	1/1:64	1/1:59	1/2:28,27	2/1:31,23	1/1:62	1/1:57	1/2:36,26	2/1:28,27	2/1:28,23	1/1:66	1/1:106	1/1:57	1/1:72	2/1:33,31	2/1:35,30	1/1:57	2/1:32,28	1/2:40,35	1/1:63	1/1:70	1/1:54	1/1:31	1/1:63	2/1:41,30	1/1:39	2/1:25,13	2/1:21,8	1/1:36	1/1:45	1/1:37	1/2:25,20	1/1:30	2/1:18,13	1/1:43	1/1:40	2/1:20,17	1/1:47	1/1:40	2/1:13,12	1/1:36	2/1:17,17	2/1:22,13	2/1:18,12	1/2:26,16	1/2:31,18	1/1:27	1/1:26	1/1:50	2/1:23,20	1/1:32	2/1:15,13	1/1:35	1/2:12,11	1/2:18,12	1/1:36	1/1:33	2/1:14,9	1/2:23,16	2/1:19,13	1/1:22	2/1:20,16	1/2:16,15	1/2:15,13	2/1:11,9	2/1:20,18	2/1:21,20	1/1:32	1/1:37	2/1:23,19	1/2:14,11	1/1:48	1/1:49	1/1:38	2/1:22,12	1/2:17,16	1/1:51	1/1:78	1/1:52	1/1:68	1/1:78	1/2:27,26	1/1:54	1/1:77	1/1:63	2/1:37,37	2/1:28,28	1/1:69	1/1:77	2/1:38,32	2/1:38,25	1/1:63	1/1:58	2/1:43,31	1/2:25,20	2/1:34,29	2/1:32,29	1/1:62	1/2:22,17	2/1:32,27	1/1:62	1/1:53	1/1:60	1/1:75	2/1:32,19	2/1:48,28	1/1:65	1/1:51	1/1:28	1/2:17,13	2/1:16,15	2/1:16,13	1/2:20,14	1/1:34	1/1:33	2/1:20,13	1/2:28,27	2/1:14,13	1/1:43	1/2:18,15	1/2:9,6	2/1:18,16	1/1:27	1/2:18,16	1/1:29	1/1:35	1/1:24	1/1:47	1/1:30	1/1:23	1/1:35	1/1:42	1/1:33	1/2:19,17	1/2:21,13	1/1:28	1/2:19,17	1/2:17,15	2/1:22,18	1/2:20,16	1/1:40	1/1:37	1/1:32	1/2:22,19	1/2:16,14	2/1:32,20	2/1:21,13	2/1:21,16
17_10369486	1(0.50);2(0.50);	2/2:1	1/2:173,135	1/1:2	2/2:12	1/1:12	1/1:13	1/1:15	1/1:8	1/1:10	2/2:9	1/1:14	2/2:12	2/2:7	2/2:5	1/1:9	1/1:11	2/2:12	2/2:8	2/2:14	2/2:9	2/2:17	2/2:13	2/2:11	1/1:26	1/1:13	1/1:6	1/1:9	2/2:10	1/1:8	1/1:16	1/1:16	2/2:10	2/2:33	2/2:19	1/1:17	2/2:26	2/2:23	2/2:49	2/2:19	2/2:26	1/1:17	1/1:25	1/1:28	2/2:33	1/1:26	2/2:22	2/2:24	2/2:26	1/1:17	2/2:23	2/2:5	1/1:19	1/1:13	1/1:26	1/1:26	1/1:5	2/2:29	1/1:1	./.:0	2/2:14	2/2:11	2/2:12	1/1:12	1/1:17	1/1:12	1/1:3	1/1:6	2/2:11	1/1:18	./.:0	2/2:6	1/1:8	1/1:10	2/2:7	1/1:10	1/1:3	1/1:19	2/2:13	2/2:11	2/2:10	1/1:6	2/2:9	1/1:9	1/1:7	2/2:8	1/1:15	1/1:16	1/1:8	2/2:3	1/1:12	2/2:12	2/2:17	2/2:9	1/1:10	1/1:13	1/1:11	2/2:8	1/1:8	2/2:22	2/2:18	1/1:25	2/2:24	1/1:25	2/2:17	1/1:16	2/2:33	2/2:26	2/2:17	2/2:19	1/1:24	1/1:24	2/2:34	2/2:25	2/2:15	2/2:26	1/1:28	2/2:25	2/2:20	1/1:23	2/2:26	2/2:31	2/2:36	2/2:25	2/2:20	2/2:33	2/2:28	2/2:27	2/2:17	2/2:31	1/1:23	2/2:22	2/2:21	1/1:30	1/1:35	2/2:20	2/2:26	2/2:18	2/2:23	2/2:26	1/1:27	1/1:20	1/1:27	1/1:36	2/2:22	2/2:32	1/1:21	2/2:31	1/1:24	2/2:22	1/1:30	2/2:27	2/2:33	2/2:31	./.:0	2/2:22	2/2:49	2/2:20	2/2:32	2/2:17	1/1:18	2/2:17	2/2:15	1/1:25	2/2:33	1/1:23	./.:0	1/1:29	2/2:25	2/2:32	2/2:28	1/1:25	2/2:20	1/1:19	2/2:23	1/1:27	1/1:30	2/2:18	1/1:29	2/2:24	2/2:19	1/1:28	1/1:43	2/2:22	2/2:25	1/1:21	2/2:10	1/1:20	2/2:21	1/1:28	2/2:22	1/1:28	1/1:30	2/2:27	1/1:19	2/2:17	2/2:17	1/1:50	2/2:22	2/2:33	2/2:21	1/1:16	1/1:27	1/1:29	1/1:18	1/1:22	1/1:21	2/2:29	2/2:27	1/1:25	2/2:24	2/2:18	2/2:6	1/1:30	2/2:21	1/1:29	2/2:26	2/1:29,25	1/1:26	1/1:22	2/2:15	1/1:17	1/1:26	1/1:24	2/2:42	2/2:17	1/1:10	2/1:14,2	2/2:15	1/1:14	2/1:10,6	1/1:19	1/1:10	1/1:14	1/1:8	2/2:12	1/1:19	1/1:19	1/1:7	1/1:16	1/1:17	1/1:16	1/1:16	2/2:9	1/1:5	2/2:12	2/2:8	2/2:13	1/1:12	2/2:10	2/2:16	1/1:11	1/1:18	2/2:10	2/2:11	1/1:16	1/1:16	2/2:9	1/1:11	1/1:19	2/2:16	1/1:7	2/2:6	1/1:15	2/2:15	1/1:15	1/1:7	1/1:9	2/2:16	2/1:14,13	1/1:10	1/1:13	2/2:15	1/1:5	1/1:16	2/2:15	2/2:16	2/2:6	2/2:14	1/1:28	1/1:23	1/1:30	2/2:26	1/1:18	1/1:31	1/1:20	2/2:23	2/2:26	2/2:22	2/2:29	2/2:20	1/1:20	2/2:23	2/2:29	1/1:17	2/2:24	1/1:24	2/2:27	1/1:34	1/1:26	1/1:25	1/1:25	1/1:22	2/2:23	2/2:5	2/2:21	2/2:29	1/1:14	2/2:25	1/1:18	2/2:18	2/2:13	2/2:20	1/1:15	1/1:17	1/1:21	1/1:16	1/1:21	2/2:16	2/2:12	2/2:8	1/1:8	1/1:18	1/1:17	2/2:8	1/1:10	2/2:9	1/1:10	2/2:13	1/1:17	1/1:10	1/1:8	2/2:21	1/1:14	1/1:11	2/2:12	2/2:12	2/2:26	1/1:12	1/1:8	1/1:11	1/1:10	1/1:6	1/1:12	1/1:14	2/2:16	1/1:15	1/1:12	1/1:11
17_10746329	1(0.47);2(0.38);	./.:0	1/2:64,33	./.:0	./.:0	1/1:3	1/1:5	1/1:8	./.:0	1/1:2	./.:0	1/1:9	2/2:1	./.:0	2/2:2	1/1:2	1/1:3	2/2:3	2/2:2	2/2:4	./.:0	2/2:6	2/2:4	1/1:6	1/1:17	./.:0	1/1:2	1/1:4	./.:0	1/1:4	1/1:8	1/1:6	2/2:3	2/2:8	2/2:4	1/1:10	2/2:7	./.:0	2/2:14	2/2:7	2/2:8	1/1:7	1/1:7	1/1:6	2/2:5	1/1:11	./.:0	2/2:3	2/2:6	1/1:11	2/2:4	./.:0	1/1:13	1/1:6	1/1:11	1/1:5	./.:0	2/2:9	./.:0	./.:0	./.:0	2/2:3	2/2:4	1/1:10	1/1:6	1/1:3	./.:0	1/1:9	2/2:2	1/1:10	./.:0	2/2:1	1/1:2	1/1:5	2/2:2	1/1:3	./.:0	1/1:7	2/2:1	2/2:4	./.:0	1/1:3	2/2:1	1/1:6	1/1:5	2/2:2	./.:0	1/1:5	1/1:1	2/2:2	1/1:6	2/2:2	2/2:4	./.:0	1/1:11	1/1:8	1/1:3	./.:0	1/1:3	2/2:2	2/2:2	1/1:18	2/2:5	1/1:11	./.:0	1/1:11	2/2:8	2/2:10	2/2:5	2/2:4	1/1:17	1/1:9	2/2:8	2/2:12	2/2:10	2/2:5	1/1:12	2/2:6	2/2:7	1/1:12	2/2:7	2/2:6	./.:0	2/2:3	2/2:4	./.:0	2/2:8	2/2:8	2/2:7	2/2:9	1/1:7	2/2:6	2/2:3	1/1:16	1/1:12	2/2:6	2/2:7	./.:0	2/2:4	2/2:8	1/1:9	1/1:11	1/1:8	1/1:15	2/2:6	./.:0	1/1:8	./.:0	1/1:10	./.:0	1/1:8	2/2:7	2/2:4	2/2:3	./.:0	./.:0	2/2:8	2/2:4	./.:0	2/2:6	1/1:17	2/2:7	2/2:1	1/1:11	2/2:3	1/1:6	./.:0	1/1:9	./.:0	2/2:5	2/2:6	1/1:12	2/2:3	1/1:5	./.:0	1/1:7	1/1:11	./.:0	1/1:6	2/2:8	2/2:4	2/2:5	1/1:4	2/2:4	2/2:4	1/1:8	./.:0	1/1:6	2/2:5	1/1:11	2/2:2	1/1:7	1/1:7	2/2:6	1/1:9	2/2:2	2/2:1	1/1:19	2/2:2	./.:0	2/2:5	1/1:4	1/1:10	1/1:9	1/1:7	1/1:12	1/1:6	./.:0	2/2:4	1/1:12	2/2:3	2/2:6	2/2:1	1/1:6	2/2:7	1/1:3	2/2:7	1/1:4	1/1:14	1/1:9	2/2:6	1/1:6	1/1:12	1/1:8	2/2:7	2/2:2	./.:0	2/2:5	./.:0	1/1:6	1/1:2	1/1:7	1/1:6	1/1:6	1/1:5	2/2:2	1/1:5	1/1:6	1/1:2	1/1:6	1/1:4	1/1:6	./.:0	1/1:4	1/1:3	2/2:4	2/2:1	./.:0	1/1:7	2/2:4	./.:0	1/1:6	1/1:4	2/2:4	2/2:2	1/1:3	./.:0	2/2:3	1/1:2	1/1:6	./.:0	./.:0	./.:0	1/1:6	2/2:1	1/1:4	1/1:3	1/1:2	./.:0	1/2:3,1	1/1:5	1/1:4	2/2:5	1/1:2	1/1:2	2/2:3	2/2:5	2/2:1	./.:0	1/1:6	1/1:10	1/1:9	2/2:3	1/1:8	1/1:8	1/1:6	./.:0	./.:0	2/2:5	./.:0	2/2:5	2/2:3	2/2:5	2/2:5	1/1:7	2/2:4	1/1:10	2/2:4	1/1:9	1/1:7	1/1:6	1/1:11	1/1:10	2/2:6	2/2:2	2/2:3	./.:0	1/1:10	2/2:5	1/1:3	2/2:3	2/2:6	./.:0	1/1:8	1/1:2	./.:0	1/1:5	1/1:7	2/2:1	2/2:4	./.:0	1/1:3	1/1:10	1/1:7	2/2:3	1/1:6	./.:0	1/1:8	2/2:2	2/2:4	1/1:1	1/1:9	./.:0	1/1:6	1/1:5	2/2:3	2/2:5	2/2:6	1/1:2	1/1:3	1/1:3	1/1:3	1/1:5	1/1:8	1/1:4	2/2:3	1/1:4	1/1:6	1/1:5
17_1114348	1(0.75);2(0.25);	1/1:1213	2/1:564,527	1/1:146	1/1:137	2/1:65,59	2/1:52,48	1/1:103	1/1:132	1/1:135	1/1:118	1/1:100	1/1:128	1/2:66,48	2/1:70,63	1/1:157	1/2:67,60	1/2:68,67	2/1:67,47	1/1:137	2/1:81,64	2/1:69,67	1/1:121	2/1:69,51	2/1:64,42	1/1:168	1/2:58,52	1/1:141	1/2:85,76	1/2:72,70	1/2:82,75	1/1:130	1/2:88,87	2/1:97,71	1/1:95	1/1:159	1/2:91,85	1/2:91,71	1/2:97,94	2/1:87,63	1/2:91,90	2/1:105,98	1/1:185	1/1:167	2/1:91,84	1/1:144	2/1:88,60	2/1:96,85	2/1:118,95	1/1:153	2/1:101,100	1/1:22	1/2:110,97	1/2:49,44	1/1:206	1/1:184	2/1:13,13	1/1:149	1/1:2	./.:0	1/1:150	1/1:203	2/1:85,56	2/1:70,52	1/1:138	1/1:148	2/1:78,67	2/1:97,83	1/1:144	1/1:148	./.:0	1/1:147	1/2:63,60	1/1:145	1/2:77,46	1/1:138	2/1:77,75	1/2:55,53	1/1:166	1/2:85,80	1/1:138	1/1:161	2/1:93,72	1/1:121	1/1:158	1/1:142	1/1:156	2/1:81,65	1/1:184	1/1:145	2/1:90,76	1/2:94,81	1/1:130	2/1:70,47	2/1:71,70	2/1:65,59	1/2:72,64	1/2:99,83	1/1:140	1/2:81,62	2/1:77,74	1/1:181	1/2:95,86	1/1:197	1/1:166	1/2:79,65	2/1:98,74	1/1:171	1/1:162	2/1:85,60	1/1:159	1/1:169	2/1:86,85	2/1:101,90	1/2:76,73	1/1:226	1/2:91,76	1/1:155	1/2:73,71	1/2:93,82	1/1:164	1/1:191	1/1:165	1/1:218	1/1:199	1/2:98,83	2/1:80,79	1/1:162	1/1:150	1/1:159	2/1:94,78	1/1:147	2/1:92,83	1/1:144	1/1:153	1/1:151	1/2:100,97	2/1:105,89	1/1:162	2/1:83,67	1/1:176	2/1:101,78	2/1:99,87	1/1:189	2/1:101,64	1/1:168	1/1:151	2/1:84,80	1/1:210	1/2:86,85	1/1:172	1/1:151	1/1:165	1/1:174	1/1:1	1/1:139	2/2:142	2/1:100,82	1/2:82,77	2/1:95,85	1/1:181	1/1:177	1/2:98,96	1/1:177	1/1:189	1/2:77,56	1/1:1	1/1:169	2/1:84,76	2/1:108,90	1/2:113,87	2/1:102,99	1/1:161	2/1:79,76	2/1:82,67	1/1:174	2/1:71,71	1/2:38,36	1/1:164	2/1:90,79	2/1:73,60	1/1:167	1/2:95,77	1/2:94,87	1/1:171	2/1:91,73	1/1:216	1/1:140	1/1:133	1/1:162	1/1:213	2/1:106,95	1/1:163	1/2:82,80	2/1:92,88	2/1:100,90	1/2:67,59	1/1:147	1/1:183	2/1:103,82	1/2:73,69	2/1:54,47	2/1:106,81	1/1:191	1/1:161	1/2:82,79	1/1:173	1/2:93,81	2/1:87,69	1/1:166	1/2:85,79	2/1:106,70	1/1:285	2/1:105,82	1/2:114,112	2/1:105,90	2/1:85,78	2/1:92,79	1/1:173	2/1:109,81	2/1:86,75	1/1:130	1/1:158	1/2:77,67	1/1:171	1/2:114,110	2/1:48,44	2/1:60,50	1/2:64,62	1/2:49,35	2/2:119	1/2:50,42	1/1:99	1/1:81	1/1:94	2/1:53,43	2/1:52,48	1/2:46,45	1/1:101	2/1:55,42	1/1:104	2/1:54,36	1/1:96	2/1:48,46	2/1:41,39	2/1:48,42	1/1:96	2/1:44,42	1/1:101	2/1:53,43	1/1:110	2/1:54,48	1/1:86	2/1:52,46	2/1:33,30	1/1:92	1/1:83	1/2:41,38	1/1:78	1/1:93	2/1:56,48	2/1:38,26	1/1:83	1/2:51,49	1/1:83	2/1:55,31	1/1:35	1/2:41,40	1/1:80	2/1:52,34	1/1:93	2/1:51,40	1/2:57,52	1/2:41,38	2/1:51,37	1/2:50,34	1/1:92	1/2:57,36	1/1:174	1/2:81,80	1/1:189	1/1:172	1/1:178	1/1:173	1/1:173	1/1:179	1/2:91,78	1/1:159	1/1:200	1/1:149	2/1:87,76	1/1:182	1/1:121	1/1:160	1/1:196	1/1:146	1/1:161	1/2:87,82	1/1:159	1/1:125	1/2:82,80	2/1:81,78	1/1:154	1/1:163	2/1:116,115	1/2:82,67	2/1:119,113	1/1:158	1/2:92,82	2/1:53,46	1/1:87	1/1:71	1/2:40,34	1/1:95	1/2:38,34	1/1:85	2/1:43,33	1/1:91	1/1:102	1/2:73,64	1/2:53,46	1/1:82	2/1:55,46	1/1:82	1/1:91	1/1:104	1/1:83	2/1:49,38	1/2:59,57	1/1:90	1/1:52	1/1:88	1/1:96	1/1:94	2/1:44,32	1/2:51,39	1/1:80	1/1:72	1/1:94	1/1:74	1/1:111	1/1:68	1/1:97	1/2:48,39	2/1:57,50	1/1:99	1/1:111	2/1:53,49	1/1:88
17_11268517	1(0.51);2(0.25);3(0.24);	2/3:60,58	1/1:85	1/2:7,4	2/1:8,5	2/1:5,5	1/3:7,5	1/2:5,4	1/3:7,7	1/2:10,7	1/2:6,3	1/2:6,4	1/3:9,1	1/3:6,4	1/3:6,5	3/1:7,5	1/3:7,4	2/1:5,4	2/1:7,4	1/3:7,5	1/2:5,1	1/3:12,8	3/1:5,4	1/2:11,5	1/1:10	1/3:9,4	1/3:7,4	1/2:4,3	3/1:4,2	1/2:9,7	3/1:5,2	1/2:6,3	2/1:6,5	3/1:6,4	3/1:7,3	3/1:6,5	3/1:4,3	3/1:13,4	1/1:19	3/1:7,4	1/2:12,8	1/2:9,4	2/1:12,7	3/1:5,3	2/1:7,7	1/3:7,2	1/3:5,3	2/1:8,4	1/2:9,4	2/1:7,7	2/1:9,5	2/2:1	1/3:10,10	1/2:3,2	1/3:8,8	3/1:8,3	./.:0	1/3:10,7	1/1:1	./.:0	2/1:13,5	2/1:16,5	1/3:9,4	2/1:3,3	1/2:5,4	3/1:8,5	1/3:4,4	1/3:8,3	1/3:11,8	1/3:6,4	./.:0	1/3:8,3	2/1:4,2	1/3:8,2	1/3:8,5	1/3:6,5	1/3:9,7	1/3:4,3	3/1:11,5	1/3:5,4	1/3:8,5	3/1:5,3	1/3:7,6	1/3:4,4	1/3:6,4	2/1:4,1	1/3:5,3	3/1:6,4	1/2:8,5	2/1:4,4	1/2:6,5	3/1:5,4	1/3:7,3	1/3:5,2	1/2:8,6	1/3:6,4	2/1:6,4	1/2:10,8	2/1:3,2	1/2:11,3	1/1:6	1/3:14,6	2/1:6,6	3/1:7,5	3/1:5,4	1/2:10,7	1/2:7,1	1/3:8,8	1/3:9,8	1/3:5,3	3/1:6,4	2/1:7,7	1/2:9,5	3/1:7,5	1/2:7,6	2/1:8,7	1/3:7,7	3/1:11,6	2/1:5,5	1/3:5,2	2/1:8,4	3/1:10,8	3/1:7,4	3/1:9,6	1/2:7,6	2/1:13,2	1/3:3,1	1/3:9,8	1/2:10,9	3/1:6,5	1/3:6,5	2/1:13,6	2/1:7,6	3/1:8,7	1/3:8,5	3/3:6	1/2:8,4	1/3:9,2	1/3:11,10	2/1:7,3	2/1:8,6	2/1:8,6	1/2:10,6	1/3:8,6	3/1:7,5	1/3:8,5	1/2:14,9	1/2:7,3	2/1:10,7	3/1:9,7	1/2:10,6	3/1:7,2	1/2:3,2	2/1:7,4	./.:0	3/1:8,7	1/1:20	1/3:5,5	3/1:10,6	3/1:9,7	1/2:5,3	2/1:10,6	2/1:7,6	1/3:11,10	1/3:7,6	1/2:11,4	./.:0	1/3:8,1	1/3:6,5	1/2:9,7	1/3:9,6	2/1:12,7	1/2:9,7	1/2:6,4	1/2:10,4	1/3:10,10	1/2:5,2	1/2:4,3	1/3:5,4	2/1:10,5	3/1:10,5	1/3:8,6	3/1:10,6	3/1:8,6	1/3:9,8	1/2:11,10	1/2:13,6	2/1:8,5	3/1:9,5	2/1:5,4	1/3:13,6	1/2:4,3	2/1:13,8	1/3:12,7	2/1:7,1	1/2:10,4	3/1:6,4	1/1:10	1/2:14,7	1/2:11,4	1/2:8,7	1/1:8	1/3:12,9	1/3:6,6	1/2:9,7	1/2:5,4	1/3:8,6	1/3:13,13	2/1:7,2	2/1:3,2	1/2:3,2	1/3:8,7	3/1:6,4	1/3:8,5	1/3:8,3	2/1:4,2	2/1:8,7	1/1:7	2/1:7,5	1/2:10,5	1/3:9,5	1/3:3,3	3/1:10,8	1/3:5,5	1/3:6,3	1/2:14,7	2/1:2,1	1/2:3,1	1/2:4,3	1/3:4,3	1/1:5	1/3:4,3	1/2:6,4	3/1:4,2	1/2:3,1	1/3:5,3	3/1:4,3	2/1:3,2	3/1:5,4	1/3:5,2	2/1:4,2	1/3:4,3	2/1:6,1	1/2:4,2	2/1:5,4	2/1:5,4	1/2:11,2	3/1:4,2	1/3:5,3	1/3:5,4	2/1:4,2	1/3:4,3	2/1:8,3	3/3:3	2/1:4,2	2/1:4,2	1/3:3,2	1/3:8,4	1/2:6,4	2/1:4,3	1/2:3,2	1/1:4	2/1:6,4	1/2:3,2	2/1:2,1	2/1:3,3	./.:0	2/1:3,1	3/1:4,3	1/1:10	1/2:3,1	2/1:5,4	1/3:8,5	1/3:8,3	3/1:5,4	2/1:4,2	2/1:4,1	3/1:8,4	1/3:8,8	1/3:6,5	3/1:7,6	1/3:15,8	1/2:9,5	1/3:7,2	1/3:14,6	1/3:5,5	2/1:7,5	1/2:10,5	3/1:5,3	3/1:9,8	2/1:7,5	2/1:3,3	1/3:8,8	1/3:9,2	2/1:12,3	1/2:12,8	2/1:10,10	1/2:9,7	1/3:7,7	1/2:7,5	1/2:10,5	3/1:10,4	3/1:8,2	1/3:6,4	1/3:11,11	1/2:8,7	2/1:11,11	1/3:11,8	1/3:7,1	3/1:9,5	2/2:3	1/2:6,5	1/2:6,4	2/1:2,2	3/1:5,3	3/1:5,4	2/1:6,3	2/1:2,2	2/1:5,4	1/1:2	2/1:7,4	2/1:3,2	2/1:5,3	3/1:3,2	1/2:2,1	1/3:7,3	1/3:2,2	3/1:6,3	1/3:5,4	3/1:6,3	3/1:3,2	1/3:4,4	3/1:5,2	3/1:4,1	2/1:5,4	2/1:3,3	1/3:4,2	1/2:6,2	2/1:1,1	2/1:5,3	2/1:7,7	1/3:2,1	1/3:5,4	1/3:2,2	2/1:5,3	1/2:7,4	2/1:5,4	2/1:4,4	1/2:7,6
17_11747237	1(0.76);2(0.24);	2/2:106	1/1:211	1/1:2	1/1:7	1/1:14	2/1:16,6	1/1:6	1/2:13,8	1/1:13	1/1:7	1/1:17	1/2:11,4	2/1:8,6	1/2:9,6	2/1:11,7	2/1:18,13	1/1:15	1/1:11	2/1:14,13	1/1:5	2/1:12,10	1/2:9,8	1/1:13	1/1:27	1/2:16,12	1/2:21,9	1/1:12	1/2:9,4	1/1:10	2/1:20,18	1/1:9	1/1:10	1/2:23,23	1/2:10,9	2/1:27,20	1/2:23,17	2/1:31,14	1/1:37	1/2:22,17	1/1:19	1/1:16	1/1:15	1/2:23,11	1/1:31	1/2:25,18	2/1:27,20	1/1:22	1/1:16	1/1:26	1/1:26	1/1:2	1/2:28,21	1/1:28	1/2:29,24	1/2:30,29	1/1:22	2/1:30,26	./.:0	./.:0	1/1:6	1/1:13	2/1:17,11	1/1:16	1/1:10	2/1:11,9	2/1:15,13	2/1:10,7	2/1:13,9	2/1:16,14	./.:0	1/2:10,4	1/1:4	1/2:13,8	2/1:12,9	2/1:13,11	1/2:9,9	1/2:21,10	1/2:10,7	1/2:12,6	2/1:11,10	1/2:7,7	2/1:10,8	1/2:18,13	2/1:9,5	1/1:10	1/2:18,13	1/2:15,8	1/1:11	1/1:9	1/1:14	2/1:10,9	1/2:9,9	1/2:11,10	1/1:8	2/1:14,12	1/1:15	1/1:10	1/1:12	1/1:9	1/1:19	2/1:25,24	1/1:20	1/2:16,14	2/1:21,17	1/1:12	1/1:25	1/2:23,19	2/1:28,22	2/1:19,17	1/2:17,13	1/1:13	1/1:19	2/1:31,25	1/1:27	1/1:18	2/1:23,19	2/1:29,17	1/1:31	2/1:25,22	1/1:22	2/1:22,20	2/1:26,16	1/2:23,21	1/1:23	1/1:23	2/1:23,22	1/2:17,17	1/1:20	1/2:23,19	2/1:21,20	1/1:27	1/1:12	1/2:18,18	2/1:24,16	2/1:22,14	1/1:26	1/2:14,13	1/2:18,17	1/1:22	1/1:26	1/1:32	1/1:21	2/1:20,12	2/1:16,12	2/1:27,18	1/1:27	1/1:26	1/1:16	2/1:17,12	1/1:29	1/2:19,16	1/1:22	1/1:15	./.:0	2/1:24,23	1/1:42	2/1:23,19	1/2:18,17	1/2:22,15	1/1:24	1/1:28	1/1:7	2/1:29,19	2/1:28,23	1/1:24	./.:0	2/1:23,19	2/1:18,12	1/1:19	2/1:17,15	1/1:24	1/1:20	1/1:20	1/1:15	1/2:24,20	1/1:14	1/1:29	1/2:24,21	1/1:24	2/1:20,16	1/2:19,14	1/2:16,16	2/1:22,18	1/2:16,16	1/1:18	1/1:12	1/1:13	1/2:25,19	1/1:18	1/2:21,12	1/1:20	1/1:18	2/1:20,18	1/1:21	1/1:29	2/1:13,7	1/1:23	1/1:10	1/1:26	1/1:15	1/2:15,10	2/1:23,18	1/2:25,24	1/1:21	1/1:19	2/1:21,19	1/2:13,13	1/1:10	1/1:15	1/1:16	1/2:14,13	1/2:7,5	2/1:16,14	1/2:23,18	1/1:16	1/1:23	1/1:41	1/1:13	1/1:13	1/2:19,12	2/1:24,11	1/2:27,16	2/1:19,14	1/2:20,18	1/1:17	1/1:12	1/1:14	1/1:10	2/1:11,9	1/1:14	2/1:11,7	1/1:7	1/2:9,7	1/1:13	1/2:12,10	2/1:11,9	1/1:15	1/2:9,8	1/2:17,11	1/1:10	1/2:9,7	1/1:11	1/1:9	1/1:12	1/1:12	1/1:7	2/1:10,8	1/2:6,6	2/1:11,9	1/1:13	1/2:14,9	1/1:16	1/2:7,5	1/1:9	1/1:10	1/2:14,11	1/2:10,9	1/1:12	1/1:6	1/1:11	1/2:8,6	1/1:10	1/1:10	1/1:7	1/1:18	1/1:14	1/1:11	1/2:9,9	1/1:18	1/1:18	1/1:15	1/2:15,13	1/2:9,7	1/2:13,10	1/1:7	1/1:19	1/2:21,10	1/2:19,11	1/2:27,27	1/2:16,13	1/2:22,19	1/1:16	2/1:18,13	2/1:15,14	2/1:22,12	1/1:21	1/1:19	1/2:22,16	1/2:28,18	1/1:16	1/1:16	1/2:18,18	1/2:22,18	1/1:25	1/1:13	1/1:18	1/1:11	2/1:21,17	1/1:12	1/1:13	1/2:22,22	2/1:24,17	1/2:23,15	1/2:8,7	1/1:16	1/1:25	2/1:22,17	2/1:15,7	1/2:6,6	1/1:13	1/1:13	1/1:6	1/1:11	1/2:14,8	1/2:14,11	1/1:13	1/1:10	1/1:11	2/1:13,11	1/1:11	1/1:12	1/1:7	2/1:21,14	1/1:11	1/2:13,9	1/2:14,6	2/1:11,9	1/2:11,11	2/1:10,8	2/1:14,9	1/2:10,10	1/2:8,6	2/1:13,11	1/1:12	1/1:10	1/2:10,10	1/1:13	1/1:13	1/1:6	1/1:9	1/2:13,9	2/1:11,6	1/2:9,6	1/1:10	1/1:9	1/1:13	1/1:11	1/1:11
17_11961661	1(0.51);2(0.25);3(0.24);	2/3:398,367	1/1:597	2/1:9,8	1/2:36,29	1/2:23,19	1/3:27,19	2/1:36,27	3/1:16,14	1/2:19,14	2/1:29,23	1/2:35,27	3/1:29,25	1/3:11,11	1/3:16,12	3/1:25,24	1/3:29,24	1/2:30,29	2/1:24,15	1/3:31,31	2/1:20,15	1/3:22,16	3/1:26,22	2/1:22,15	1/1:41	3/1:18,17	1/3:24,19	2/1:27,23	3/1:23,21	2/1:21,21	3/1:38,23	1/2:26,20	2/1:32,19	3/1:45,33	1/3:36,29	1/3:47,42	3/1:47,42	1/3:57,44	1/1:75	1/3:49,41	2/1:46,46	2/1:53,41	2/1:43,31	1/3:38,38	1/2:55,50	1/3:45,44	1/3:47,46	2/1:61,53	2/1:62,41	1/2:60,48	2/1:46,39	1/2:21,15	3/1:42,32	1/2:74,59	1/3:56,49	1/3:53,40	1/2:41,31	3/1:56,51	2/2:1	./.:0	2/1:29,23	1/2:27,21	3/1:35,32	2/1:35,22	2/1:44,29	3/1:24,16	3/1:25,22	3/1:20,18	3/1:23,20	1/3:41,30	./.:0	1/3:19,9	2/1:22,20	1/3:28,21	3/1:33,19	3/1:27,15	3/1:20,17	1/3:35,19	1/3:20,19	3/1:33,22	1/3:22,16	1/3:20,12	1/3:20,16	3/1:25,23	3/1:18,15	1/2:24,23	3/1:43,33	1/3:24,20	2/1:20,17	2/1:15,13	2/1:29,27	1/3:27,23	3/1:24,20	3/1:26,17	2/1:11,11	1/3:32,21	1/2:27,24	1/2:20,18	1/2:24,20	2/1:33,23	1/1:29	3/1:60,52	2/1:54,49	3/1:43,30	3/1:41,35	2/1:47,40	2/1:41,40	3/1:51,49	1/3:63,49	1/3:50,42	3/1:46,45	2/1:44,34	2/1:43,41	3/1:60,53	1/2:53,50	2/1:46,38	1/3:41,41	3/1:52,45	1/2:40,38	1/3:54,44	1/2:55,53	3/1:58,45	3/1:50,43	3/1:48,37	2/1:57,49	1/2:49,48	1/3:45,40	1/3:47,32	1/2:46,36	3/1:52,44	3/1:47,31	1/2:40,30	2/1:50,48	1/3:51,48	3/1:35,33	1/3:40,34	2/1:54,35	3/1:54,37	1/3:54,45	2/1:45,33	1/2:53,40	2/1:57,39	2/1:57,40	1/3:59,59	3/1:48,36	1/3:42,37	1/2:49,44	1/2:42,41	2/1:45,44	1/3:45,44	2/1:57,37	3/1:45,31	2/1:45,43	1/2:55,38	./.:0	1/3:58,55	1/1:83	1/3:48,44	1/3:59,52	1/3:45,34	1/2:59,56	2/1:53,45	2/1:34,31	3/1:60,55	1/3:53,51	2/1:55,47	1/1:3	1/3:64,41	1/3:71,47	1/2:45,42	1/3:60,57	2/1:76,64	2/1:67,43	2/1:53,49	2/1:63,50	1/3:70,61	2/1:60,47	2/1:75,68	1/3:53,50	2/1:52,48	1/3:45,41	1/3:52,52	1/3:55,46	1/3:65,54	1/3:53,51	1/2:60,47	2/1:33,33	2/1:57,48	3/1:45,39	2/1:61,57	1/3:39,38	1/2:59,57	2/1:61,54	1/3:52,51	2/1:52,37	1/2:53,44	3/1:54,37	1/1:84	2/1:54,40	2/1:54,54	1/2:48,40	3/1:43,37	1/3:54,47	3/1:56,41	2/1:44,43	1/2:51,35	3/1:46,43	1/3:47,44	2/1:51,37	2/1:62,48	2/1:62,49	3/1:63,52	3/1:32,27	3/1:60,51	1/3:73,68	1/2:46,43	2/1:48,40	1/1:75	1/2:52,46	1/2:60,40	1/3:60,51	3/1:75,51	3/1:53,52	3/1:39,37	1/3:62,57	2/1:51,43	2/1:34,21	1/2:31,29	2/1:32,30	3/1:25,21	1/1:43	3/1:27,24	1/2:28,14	3/1:26,23	1/2:25,18	3/1:31,20	3/1:35,31	2/1:31,18	3/1:41,34	3/1:33,20	1/2:26,20	1/3:32,29	1/2:28,26	2/1:27,25	2/1:23,22	1/2:29,28	2/1:23,19	1/3:26,23	3/1:35,26	1/3:38,31	2/1:28,22	1/3:28,23	2/1:38,26	1/3:34,34	2/1:44,31	2/1:31,25	1/3:30,28	1/3:30,30	2/1:29,24	1/2:25,24	2/1:31,29	1/3:25,20	2/1:22,17	2/1:36,26	2/1:40,29	2/1:35,26	2/1:52,33	2/1:39,31	1/3:33,20	1/1:49	2/1:39,34	2/1:29,17	3/1:43,32	3/1:27,25	1/3:39,36	2/1:40,28	2/1:37,32	1/3:36,36	1/3:66,66	3/1:52,50	3/1:51,49	1/3:56,51	1/2:53,50	3/1:56,49	3/1:61,49	3/1:59,38	2/1:50,49	2/1:45,44	1/3:66,61	1/3:76,67	1/2:60,55	1/2:42,40	3/1:46,41	1/3:65,56	2/1:54,49	2/1:53,46	1/2:44,38	2/1:60,46	3/1:53,40	1/2:41,30	2/1:43,37	1/3:62,54	3/1:56,45	3/1:52,42	3/1:34,28	1/2:39,38	2/1:66,55	3/1:60,49	3/1:48,47	1/3:34,34	1/2:34,24	2/1:36,32	1/2:32,27	1/2:27,17	1/3:28,24	3/1:35,26	2/1:26,20	1/2:26,25	2/1:32,32	3/1:35,25	2/1:30,17	1/2:24,23	2/1:34,25	1/3:40,27	2/1:31,24	1/3:26,22	3/1:26,22	3/1:39,25	1/3:30,30	1/3:32,29	3/1:21,19	3/1:33,32	3/1:32,29	3/1:36,31	1/2:25,22	2/1:30,27	3/1:35,30	2/1:38,33	1/2:30,21	2/1:34,28	2/1:34,26	3/1:24,19	3/1:30,27	3/1:41,33	2/1:36,29	1/2:30,26	2/1:25,21	2/1:42,32	1/2:40,39
17_12164305	1(0.51);2(0.25);3(0.24);	3/2:626,584	1/1:1211	2/2:5	1/2:32,31	1/2:33,24	1/3:43,33	2/1:54,43	1/3:13,7	1/2:21,18	1/2:45,36	2/1:47,41	3/1:23,21	3/1:18,12	3/1:16,9	3/1:17,15	3/1:37,22	1/2:70,43	2/1:24,22	1/3:51,31	1/2:34,21	3/1:21,19	3/1:29,24	1/2:32,26	1/1:85	3/1:26,22	3/1:19,13	1/2:34,23	1/3:17,12	2/1:24,24	3/1:59,59	1/2:31,22	1/2:30,24	3/1:72,72	1/3:68,67	3/1:95,93	1/3:81,64	1/3:110,93	1/1:122	3/1:91,91	2/1:88,81	2/1:63,60	2/1:58,48	1/3:58,54	1/2:103,98	3/1:97,92	3/1:106,96	1/2:81,71	1/2:89,80	1/2:81,74	1/2:103,79	1/2:33,28	1/3:85,72	1/2:181,150	3/1:97,85	1/3:92,88	2/1:203,161	3/1:112,96	2/2:2	./.:0	1/2:36,27	2/1:32,18	3/1:68,65	2/1:50,43	2/1:55,46	1/3:31,25	1/3:27,21	1/3:14,11	1/3:31,16	3/1:59,49	./.:0	1/3:17,16	2/1:18,13	3/1:29,29	1/3:33,31	1/3:25,22	1/3:15,11	3/1:54,53	1/3:22,14	3/1:25,20	3/1:21,17	3/1:19,19	1/3:17,10	3/1:41,34	1/3:11,8	1/2:20,11	1/3:37,35	3/1:30,21	2/1:20,15	1/2:13,8	1/2:62,52	1/3:24,19	1/3:36,35	1/3:35,29	1/2:15,11	3/1:50,50	1/2:29,17	1/2:20,19	1/2:17,8	1/2:37,30	1/1:17	3/1:100,97	1/2:94,90	1/3:74,60	1/3:78,63	1/2:85,83	2/1:103,82	3/1:87,80	3/1:87,86	1/3:83,76	1/3:115,77	2/1:59,58	2/1:106,101	3/1:110,100	2/1:88,69	1/2:74,52	3/1:92,89	1/3:58,56	1/2:102,99	1/3:104,98	1/2:85,79	1/3:108,90	1/3:86,76	1/3:71,69	2/1:91,67	1/2:105,72	1/3:97,86	1/3:73,66	2/1:79,64	1/3:99,76	1/3:61,55	2/1:75,64	1/2:99,77	1/3:112,75	1/3:100,88	1/3:59,57	1/2:80,71	1/3:47,38	3/1:89,88	1/2:108,76	2/1:88,82	1/2:69,65	1/2:79,73	1/3:117,106	1/3:71,60	1/3:96,86	1/2:89,73	1/2:124,104	1/2:56,46	3/1:51,47	1/2:75,67	3/1:71,57	1/2:81,76	2/1:79,77	2/2:1	3/1:69,67	1/1:143	1/3:58,48	1/3:111,88	1/3:68,65	2/1:87,84	1/2:89,75	2/1:31,28	1/3:87,68	1/3:100,97	2/1:80,72	3/3:1	3/1:76,69	3/1:94,92	1/2:105,96	1/3:121,99	2/1:117,95	2/1:130,108	1/2:93,82	2/1:97,71	3/1:125,112	1/2:114,111	1/2:145,143	1/3:126,104	2/1:104,100	1/3:98,91	3/1:86,80	3/1:92,70	1/3:129,108	3/1:91,81	2/1:104,93	1/2:48,35	1/2:105,87	3/1:114,105	2/1:101,81	3/1:42,36	1/2:120,103	2/1:128,113	1/3:143,104	1/2:95,90	3/1:96,84	3/1:68,64	1/1:131	2/1:70,64	2/1:96,95	1/2:95,70	3/1:59,59	3/1:110,95	1/3:125,100	1/2:117,86	2/1:83,72	1/3:90,73	3/1:95,94	1/2:73,69	1/2:114,98	1/2:114,104	1/3:106,97	1/3:14,12	1/3:123,114	3/1:112,88	1/3:83,80	1/2:104,78	1/1:188	2/1:96,78	1/2:94,83	1/3:111,85	3/1:108,103	3/1:106,102	3/1:68,58	3/1:122,122	1/2:81,67	1/2:60,57	2/1:49,47	1/2:47,44	3/1:55,55	1/1:68	3/1:51,41	1/2:49,28	1/3:62,53	2/1:36,28	1/3:49,40	3/1:48,41	1/2:49,46	3/1:47,33	1/3:57,54	2/1:46,44	1/3:66,45	1/2:59,56	1/2:58,47	1/2:59,40	1/2:53,47	2/1:18,18	1/3:46,33	3/1:67,51	3/1:54,51	2/1:61,42	3/1:51,44	2/1:46,42	1/3:61,56	1/2:68,50	1/2:66,53	3/1:59,57	3/1:40,38	2/1:44,36	2/1:56,45	2/1:59,58	1/3:56,47	1/2:38,36	1/2:79,76	2/1:53,42	1/2:59,56	2/1:74,71	2/1:76,65	3/1:61,54	1/1:124	1/2:75,69	1/2:68,55	3/1:75,75	1/3:46,44	3/1:49,39	1/2:67,64	1/2:61,58	3/1:46,39	1/3:68,60	1/3:99,78	3/1:77,65	1/3:91,66	1/2:102,90	3/1:79,73	3/1:69,61	3/1:66,63	1/2:83,79	1/2:100,97	1/3:121,110	3/1:123,104	1/2:144,110	2/1:89,60	3/1:86,74	1/3:118,102	2/1:102,96	2/1:108,100	1/2:98,97	1/2:110,103	3/1:95,87	2/1:78,70	2/1:83,83	1/3:127,126	3/1:90,74	3/1:81,80	1/3:17,16	1/2:86,74	1/2:130,124	1/3:98,82	1/3:81,71	3/1:64,57	1/2:67,46	1/2:58,53	1/2:68,61	1/2:56,53	3/1:43,34	1/3:67,62	2/1:58,58	1/2:62,58	1/2:58,35	3/1:43,43	2/1:57,53	1/2:39,31	1/2:57,52	3/1:56,55	1/2:68,46	1/3:42,38	3/1:54,44	3/1:53,53	3/1:42,41	3/1:68,66	1/3:32,30	3/1:46,38	1/3:61,45	1/3:69,67	1/2:41,39	1/2:58,53	3/1:52,49	1/2:76,75	2/1:61,61	1/2:44,39	2/1:41,38	3/1:55,45	3/1:51,38	3/1:69,57	2/1:36,22	1/2:64,56	2/1:60,58	1/2:57,49	2/1:68,45
17_12220808	1(1.00);	./.:0	1/1:357	1/1:23	1/1:15	1/1:18	1/1:22	1/1:14	1/1:23	1/1:14	1/1:15	1/1:16	1/1:16	1/1:27	1/1:23	1/1:20	1/1:23	1/1:19	1/1:17	1/1:22	1/1:16	1/1:19	1/1:18	1/1:22	1/1:33	1/1:13	1/1:17	1/1:28	1/1:24	1/1:19	1/1:18	1/1:18	1/1:27	1/1:17	1/1:13	1/1:20	1/1:17	1/1:19	1/1:62	1/1:26	1/1:32	1/1:24	1/1:24	1/1:25	1/1:28	1/1:21	1/1:28	1/1:29	1/1:12	1/1:32	1/1:34	1/1:2	1/1:22	1/1:12	1/1:29	1/1:19	1/1:1	1/1:29	1/1:1	./.:0	1/1:19	1/1:25	1/1:14	1/1:19	1/1:21	1/1:15	1/1:15	1/1:25	1/1:20	1/1:15	./.:0	1/1:26	1/1:23	1/1:19	1/1:16	1/1:19	1/1:24	1/1:11	1/1:35	1/1:15	1/1:15	1/1:23	1/1:12	1/1:19	1/1:23	1/1:19	1/1:14	1/1:8	1/1:16	1/1:22	1/1:22	1/1:20	1/1:20	1/1:10	1/1:21	1/1:16	1/1:14	1/1:23	1/1:24	1/1:24	1/1:48	1/1:31	1/1:28	1/1:18	1/1:18	1/1:16	1/1:31	1/1:19	1/1:26	1/1:18	1/1:36	1/1:26	1/1:28	1/1:24	1/1:36	1/1:22	1/1:30	1/1:28	1/1:19	1/1:33	1/1:29	1/1:24	1/1:24	1/1:37	1/1:30	1/1:23	1/1:20	1/1:20	1/1:34	1/1:23	1/1:28	1/1:16	1/1:22	1/1:22	1/1:27	1/1:23	1/1:31	1/1:27	1/1:35	1/1:17	1/1:24	1/1:20	1/1:21	1/1:23	1/1:25	1/1:20	1/1:26	1/1:25	1/1:29	1/1:25	1/1:21	1/1:17	1/1:24	1/1:34	./.:0	1/1:19	1/1:48	1/1:25	1/1:19	1/1:25	1/1:23	1/1:27	1/1:30	1/1:25	1/1:21	1/1:22	1/1:1	1/1:30	1/1:23	1/1:30	1/1:21	1/1:26	1/1:22	1/1:24	1/1:25	1/1:18	1/1:32	1/1:19	1/1:21	1/1:21	1/1:26	1/1:31	1/1:20	1/1:30	1/1:23	1/1:21	1/1:31	1/1:18	1/1:21	1/1:18	1/1:27	1/1:37	1/1:20	1/1:24	1/1:27	1/1:16	1/1:26	1/1:46	1/1:27	1/1:18	1/1:25	1/1:20	1/1:23	1/1:25	1/1:21	1/1:16	1/1:29	1/1:34	1/1:18	1/1:26	1/1:27	1/1:26	1/1:36	1/1:24	1/1:29	1/1:28	1/1:30	1/1:56	1/1:36	1/1:20	1/1:26	1/1:23	1/1:24	1/1:24	1/1:27	1/1:38	1/1:10	1/1:18	1/1:18	1/1:13	1/1:34	1/1:18	1/1:13	1/1:12	1/1:12	1/1:18	1/1:14	1/1:10	1/1:13	1/1:26	1/1:14	1/1:16	1/1:18	1/1:11	1/1:15	1/1:16	1/1:17	1/1:9	1/1:12	1/1:11	1/1:10	1/1:15	1/1:19	1/1:15	1/1:13	1/1:17	1/1:12	1/1:14	1/1:21	1/1:18	1/1:19	1/1:11	1/1:13	1/1:26	1/1:12	1/1:16	1/1:4	1/1:16	1/1:6	1/1:24	1/1:20	1/1:6	1/1:16	1/1:18	1/1:18	1/1:18	1/1:15	1/1:20	1/1:20	1/1:28	1/1:30	1/1:35	1/1:19	1/1:25	1/1:34	1/1:32	1/1:23	1/1:22	1/1:18	1/1:27	1/1:20	1/1:28	1/1:17	1/1:24	1/1:17	1/1:21	1/1:28	1/1:32	1/1:27	1/1:21	1/1:22	1/1:35	1/1:26	1/1:18	1/1:42	1/1:24	1/1:28	1/1:31	1/1:20	1/1:15	1/1:10	1/1:10	1/1:16	1/1:10	1/1:6	1/1:16	1/1:7	1/1:10	1/1:12	1/1:22	1/1:16	1/1:11	1/1:7	1/1:15	1/1:18	1/1:17	1/1:13	1/1:13	1/1:17	1/1:17	1/1:10	1/1:17	1/1:12	1/1:8	1/1:19	1/1:13	1/1:11	1/1:19	1/1:14	1/1:14	1/1:17	1/1:11	1/1:12	1/1:16	1/1:15	1/1:14	1/1:13	1/1:14	1/1:15
17_12330680	1(0.38);2(0.37);3(0.25);	3/3:65	1/2:71,54	2/2:21	1/1:9	2/2:6	2/3:8,5	1/1:9	3/2:13,9	2/2:5	1/1:7	2/2:9	3/1:11,6	3/1:8,5	3/1:8,7	3/2:9,5	3/2:11,10	1/1:13	1/1:8	3/1:7,6	1/1:8	3/1:15,12	3/1:8,7	2/2:15	2/2:18	2/3:12,8	3/2:12,11	2/2:11	1/3:9,7	2/2:10	3/2:15,4	2/2:8	1/1:7	3/1:17,10	3/1:12,10	2/3:15,11	1/3:13,10	3/1:11,7	1/1:24	1/3:15,15	1/1:15	2/2:15	2/2:8	3/2:11,10	1/1:13	3/2:20,12	1/3:13,11	1/1:9	1/1:7	2/2:13	1/1:14	./.:0	2/3:12,12	2/2:4	2/3:14,10	2/3:11,10	./.:0	3/1:18,12	./.:0	./.:0	1/1:13	1/1:17	3/1:9,6	2/2:4	2/2:11	3/2:7,5	3/2:10,4	3/2:12,11	3/1:14,10	2/3:9,3	./.:0	3/1:13,12	2/2:12	2/2:13	2/2:4	3/2:12,9	3/2:8,7	2/3:11,9	1/3:11,8	1/3:11,6	3/1:7,6	3/2:10,8	3/1:15,7	2/3:13,8	3/1:19,16	1/1:13	3/2:15,6	2/3:10,4	2/2:6	1/1:6	2/2:11	3/1:20,15	1/3:11,5	1/3:5,2	2/2:15	3/2:13,12	2/2:9	1/1:12	2/2:13	1/1:8	1/1:25	3/2:14,12	1/1:12	2/3:15,7	3/1:8,7	2/2:13	1/1:10	1/3:15,10	1/3:14,9	3/1:14,5	2/3:18,10	2/2:8	1/1:16	3/1:20,7	1/1:16	1/1:19	2/3:11,11	1/3:18,13	1/1:12	2/3:13,8	1/1:12	1/3:18,12	3/1:13,10	3/1:13,11	1/1:15	1/1:12	3/2:15,11	3/1:14,9	1/1:5	3/1:15,8	3/2:16,8	1/1:7	1/1:17	2/3:18,14	2/3:13,13	1/3:12,12	2/2:11	1/3:14,10	1/3:18,13	2/2:17	2/2:16	2/2:13	2/2:10	2/3:12,11	3/1:14,11	3/1:11,8	2/2:9	1/1:17	2/2:9	2/3:12,12	2/2:8	1/3:13,9	1/1:10	1/1:6	./.:0	1/3:13,4	1/1:22	1/3:12,12	1/3:17,6	1/3:12,12	2/2:15	1/1:13	1/1:11	3/2:18,17	1/3:12,9	2/2:12	3/3:1	2/3:13,12	1/3:8,4	1/1:14	1/3:9,5	2/2:13	1/1:7	2/2:6	1/1:13	3/2:15,13	2/2:10	1/1:2	3/2:10,6	1/1:7	1/3:7,6	3/1:12,9	2/3:9,6	1/3:8,5	3/1:10,8	2/2:3	1/1:9	2/2:9	1/3:13,10	1/1:6	1/3:14,8	2/2:12	2/2:9	1/3:11,4	2/2:8	3/1:6,3	1/3:6,4	2/2:10	1/1:11	1/1:10	1/1:10	2/3:7,5	2/3:10,9	2/3:10,7	2/2:9	2/2:14	2/3:8,8	1/3:10,7	1/1:9	2/2:4	1/1:12	1/3:13,8	1/3:18,13	2/3:8,5	3/1:8,6	3/2:9,8	1/1:10	2/2:19	2/2:8	2/2:10	1/3:10,7	2/3:8,7	3/2:11,3	3/2:9,6	3/1:14,12	1/1:10	2/2:3	1/1:3	1/1:8	2/3:4,2	2/1:5,2	2/3:2,1	2/2:7	2/3:5,4	2/2:3	3/1:6,2	3/2:6,5	2/2:5	2/3:7,6	3/2:10,9	2/2:5	3/2:4,3	2/2:4	2/2:5	2/2:4	1/1:6	1/1:4	3/1:4,3	2/3:5,5	3/1:8,4	1/1:7	2/3:6,5	2/2:4	1/3:8,5	1/1:2	2/2:6	3/2:6,2	1/3:4,1	./.:0	2/2:3	1/1:8	2/3:5,3	1/1:6	2/2:3	1/1:9	2/2:4	./.:0	2/2:6	3/1:4,3	2/1:9,7	2/2:6	2/2:9	1/3:3,3	2/3:6,4	3/2:8,4	1/1:2	1/1:4	3/1:6,1	3/1:16,13	2/3:12,10	2/3:12,6	3/1:9,7	1/1:17	2/3:9,8	2/3:9,8	3/2:9,5	1/1:4	1/1:10	1/3:13,9	3/1:6,4	1/1:9	1/1:7	1/3:11,3	3/1:9,8	2/2:7	1/1:13	2/2:13	1/1:13	2/3:10,8	2/2:7	2/2:6	3/2:11,3	3/1:12,11	1/3:16,8	1/3:13,9	1/1:6	1/1:8	2/3:11,5	3/1:8,5	3/2:4,3	1/1:5	1/1:4	1/1:2	2/2:5	3/2:4,2	2/3:8,5	2/2:9	2/2:3	1/1:3	1/3:10,5	1/1:9	2/2:2	2/2:3	1/3:3,1	1/1:1	2/3:5,2	3/3:7	2/3:8,1	1/3:13,12	3/1:10,6	2/3:2,1	2/3:4,2	3/1:5,4	3/2:5,2	2/2:6	1/1:3	1/3:6,6	1/1:3	2/2:3	1/1:3	2/2:8	2/3:2,2	3/2:6,3	3/2:5,2	2/2:2	1/1:2	2/2:3	2/2:7	2/2:4
17_1237387	1(0.26);2(0.25);3(0.25);4(0.24);	1/4:152,130	3/2:124,121	2/4:20,17	2/1:26,13	1/3:22,18	3/4:15,12	2/1:16,15	2/1:13,11	1/2:17,16	2/4:17,14	2/4:22,22	2/1:14,14	4/3:16,11	3/4:23,13	2/1:21,16	3/4:22,10	4/3:20,17	4/3:12,12	4/2:15,11	3/4:21,18	3/4:19,13	1/2:15,12	1/3:12,10	3/2:15,11	2/1:19,15	3/1:19,13	2/4:17,11	3/4:13,10	1/3:16,15	1/3:23,17	4/2:15,9	3/1:24,16	3/4:17,14	1/2:11,7	1/2:25,13	3/4:33,26	4/3:18,18	2/3:32,23	1/3:28,21	4/3:33,20	1/3:25,22	1/2:25,21	2/1:35,20	4/3:29,17	2/4:23,17	3/4:18,13	4/3:23,20	4/3:31,25	4/2:23,20	3/4:35,23	1/2:7,6	3/4:30,22	3/1:24,20	2/1:19,17	2/1:21,18	3/1:5,3	4/2:22,15	4/4:2	./.:0	1/2:12,11	4/2:23,18	3/1:23,15	3/1:12,11	2/1:15,9	2/1:29,15	3/4:21,15	3/4:21,18	1/2:26,17	1/2:20,18	./.:0	2/4:16,15	3/1:23,20	4/2:22,20	3/4:29,18	2/1:12,12	4/3:21,19	1/3:10,8	2/1:22,17	4/3:23,20	2/4:13,7	4/2:20,14	3/1:20,17	2/1:21,14	1/2:20,17	4/2:18,13	1/2:21,14	1/3:13,13	2/1:22,16	2/1:21,9	3/1:18,15	1/3:20,18	4/2:16,13	1/3:15,8	4/3:18,12	4/3:24,23	4/3:18,15	1/3:19,18	2/4:12,7	3/1:18,13	2/3:19,10	4/2:24,22	1/3:25,22	4/2:26,20	4/2:20,15	3/1:17,12	1/3:17,16	4/2:29,17	2/1:23,18	3/1:18,15	2/4:18,8	2/1:26,21	3/1:24,12	3/1:34,16	1/3:30,20	1/2:28,19	1/3:19,14	2/1:23,23	3/1:25,13	3/4:22,16	4/2:17,16	4/2:24,16	2/4:27,14	1/2:25,18	2/4:19,13	3/1:22,18	3/4:25,20	4/2:21,19	4/2:33,19	2/4:16,16	1/3:22,22	4/2:19,10	3/4:21,20	1/2:23,18	4/2:29,18	4/2:21,15	3/4:35,14	1/3:22,22	4/2:21,20	3/4:18,16	2/1:27,18	1/3:21,19	4/3:21,19	2/1:21,13	3/4:26,20	2/4:21,20	1/2:21,19	4/3:23,23	1/2:26,20	4/3:26,26	4/2:23,22	1/2:26,24	4/2:22,14	2/4:21,18	./.:0	4/2:30,20	3/3:47	4/3:28,26	4/3:22,20	1/3:23,19	4/2:30,17	2/1:23,19	1/3:29,21	2/4:27,26	4/2:29,22	4/3:23,20	./.:0	2/1:26,18	4/3:15,15	3/4:21,18	3/4:28,21	1/3:14,12	2/4:29,22	4/3:15,15	1/3:32,16	4/2:23,15	3/1:22,17	1/3:21,15	2/4:14,13	3/1:22,19	4/3:27,18	2/1:24,18	4/3:21,20	3/4:18,16	4/2:22,18	4/3:20,14	2/1:25,22	4/2:20,14	2/4:20,17	2/1:15,10	4/2:23,16	4/3:23,11	1/2:22,8	3/4:22,19	1/3:21,19	1/3:19,16	3/4:13,12	2/2:24	2/4:20,20	1/3:18,15	3/1:22,20	3/4:12,9	3/1:20,17	2/4:18,17	1/2:17,13	3/4:19,17	2/4:18,17	4/3:23,20	3/4:23,15	1/2:19,14	3/1:24,19	3/1:17,16	2/1:32,26	3/1:13,11	4/3:24,16	3/1:19,15	1/3:24,17	2/3:15,15	2/1:21,15	1/3:17,16	3/4:14,13	2/4:22,15	1/2:20,14	1/3:19,16	4/2:23,15	4/3:24,21	4/3:6,1	4/3:9,9	4/3:21,14	1/3:10,9	3/3:20	1/3:9,8	1/2:15,14	2/1:15,10	1/2:11,6	4/3:14,9	1/3:8,6	1/3:13,8	2/4:15,10	1/3:18,16	2/1:15,14	4/3:12,9	2/4:13,6	3/1:11,6	1/3:6,3	1/3:15,11	1/2:15,6	4/3:4,4	4/2:16,10	3/1:18,15	2/1:11,7	1/3:10,9	4/2:15,13	1/3:16,16	1/3:10,10	2/1:13,10	4/2:9,5	3/4:8,6	2/4:9,3	4/2:12,8	3/1:14,13	3/1:9,8	2/4:14,12	3/1:15,9	4/2:11,8	4/3:7,6	4/2:13,10	3/1:16,6	4/2:12,5	3/2:10,9	4/2:14,6	3/4:13,10	4/3:11,11	3/4:15,13	1/3:13,7	1/3:10,10	2/4:14,11	4/3:21,15	1/2:19,16	4/3:20,15	1/2:25,21	2/4:28,14	1/2:24,19	2/4:22,19	1/2:27,17	2/4:28,24	3/1:25,20	4/2:20,15	4/2:18,16	4/2:17,13	3/1:25,18	4/2:21,20	4/2:16,11	2/4:20,15	2/1:19,17	2/1:15,14	1/2:19,18	3/4:21,8	2/4:23,14	2/1:17,16	3/1:17,12	1/3:24,14	2/1:21,7	2/4:18,12	4/3:28,17	4/3:8,7	3/1:20,18	2/1:13,12	1/3:19,14	3/4:17,12	1/2:9,6	4/2:18,8	1/3:11,8	1/2:14,12	3/1:11,7	1/2:14,9	4/3:15,10	2/4:14,13	2/4:12,12	3/1:12,6	1/3:10,7	2/1:9,9	3/1:13,12	4/2:15,10	4/2:14,8	2/1:7,7	2/4:13,13	4/3:8,8	4/3:15,10	2/1:12,12	4/2:5,3	2/1:18,11	1/2:11,6	1/2:16,15	1/3:14,7	3/4:9,7	2/1:15,13	2/4:13,13	2/1:15,13	2/4:6,3	1/2:12,11	2/4:13,12	2/4:14,8	4/3:12,4	1/3:14,11	1/2:12,6	2/4:8,8	1/3:11,6	1/2:12,5
17_12396147	1(0.38);2(0.37);3(0.25);	3/3:84	1/2:77,73	3/3:3	3/1:9,4	2/3:6,3	2/2:4	3/1:7,7	2/2:8	2/3:5,4	3/1:7,7	3/2:8,6	1/1:3	1/1:3	1/1:5	2/2:3	2/2:11	3/1:9,6	1/3:5,1	1/1:7	3/1:5,5	1/1:4	1/1:4	2/3:10,4	2/2:10	2/2:11	2/2:12	2/3:5,5	2/2:3	3/2:10,9	2/2:9	3/2:5,4	3/1:13,6	1/1:6	1/1:6	2/2:11	1/1:9	1/1:17	1/1:25	1/1:6	1/3:19,16	3/2:14,11	3/2:15,13	2/2:12	3/1:15,14	2/2:11	1/1:9	3/1:17,12	3/1:14,12	2/3:16,15	3/1:10,9	1/1:7	2/2:15	3/2:19,18	2/2:9	2/2:15	2/3:34,28	1/1:15	1/1:1	./.:0	3/1:9,6	3/1:8,4	1/1:6	2/3:9,7	2/3:9,7	2/2:6	2/2:9	2/2:2	1/1:10	2/2:9	./.:0	1/1:5	3/2:6,5	2/2:7	3/2:11,10	2/2:6	2/2:5	2/2:3	1/1:3	1/1:3	1/1:4	2/2:5	1/1:2	2/2:6	1/1:1	3/1:9,3	2/2:8	2/2:3	2/3:7,6	3/1:7,3	3/2:14,10	1/2:8,1	1/1:4	1/1:5	2/3:5,3	2/2:7	3/2:9,2	1/3:8,7	3/2:7,5	3/1:10,4	1/1:8	2/2:15	3/1:12,10	2/2:12	1/1:8	3/2:14,10	3/1:12,12	1/1:14	1/1:8	1/1:11	2/2:7	2/3:10,7	1/3:12,10	1/1:18	1/3:15,10	1/3:12,10	2/2:12	1/1:11	1/3:9,8	2/2:5	1/3:13,9	1/1:9	1/1:12	1/1:6	1/3:17,10	3/1:16,9	2/2:12	1/1:5	1/3:13,8	1/1:8	2/2:14	3/1:12,5	3/1:14,8	2/2:10	2/2:9	1/1:10	2/3:16,14	1/1:17	1/1:8	2/3:12,11	2/3:13,11	3/2:16,10	3/2:10,8	2/2:17	1/1:6	1/1:11	3/2:13,10	3/1:15,10	3/2:13,7	2/2:8	2/3:12,11	1/1:9	1/3:15,12	1/3:16,11	./.:0	1/1:10	1/1:15	1/1:9	1/1:8	1/1:6	2/3:16,12	1/3:13,6	3/1:10,2	2/2:13	1/1:10	3/2:19,13	1/1:1	2/2:13	1/1:11	1/3:11,10	1/1:10	2/3:16,11	1/3:18,14	3/2:17,13	3/1:18,12	2/2:14	2/3:16,13	3/1:19,12	2/2:11	3/1:12,7	1/1:9	1/1:8	2/2:11	1/1:10	1/1:6	2/3:11,11	1/3:12,9	2/3:18,5	1/1:10	3/1:15,12	1/1:2	2/3:9,8	2/3:10,8	1/1:9	3/2:14,12	1/1:9	1/1:11	2/2:13	1/3:15,7	3/1:13,9	3/1:13,10	2/2:12	2/2:12	2/2:12	2/3:18,14	2/3:12,12	2/2:8	1/1:12	3/1:11,8	2/3:18,13	3/1:10,10	1/1:9	1/1:8	2/2:11	1/1:20	2/2:11	3/1:16,12	2/1:13,9	2/3:18,12	2/3:12,10	1/1:10	2/2:11	2/2:12	2/2:12	1/1:9	3/1:10,7	3/2:6,2	3/1:7,5	3/1:9,6	2/2:5	2/1:9,7	2/2:8	2/3:6,1	2/2:6	3/2:4,3	1/1:5	2/2:5	3/2:7,3	2/2:8	2/2:9	2/3:11,8	2/2:12	2/3:6,4	3/2:7,4	2/3:4,4	1/3:7,6	1/3:8,4	1/1:9	2/2:8	1/1:9	1/3:6,4	2/2:4	3/2:11,7	1/1:1	3/1:8,5	2/3:7,6	2/2:7	1/1:10	3/2:6,4	2/3:11,9	3/1:6,5	2/2:7	3/1:5,5	2/3:10,6	3/1:7,3	3/2:8,3	3/2:16,13	2/3:8,6	1/1:10	2/1:6,5	3/2:8,7	3/2:7,4	1/1:10	2/2:8	2/2:14	3/1:7,5	3/1:8,5	1/1:7	1/1:13	2/2:16	2/2:11	1/1:15	1/3:12,8	2/2:10	2/2:15	2/2:12	3/1:12,11	3/1:16,12	1/1:15	1/1:16	1/3:17,7	3/1:9,5	1/1:9	1/1:15	2/3:13,9	3/1:10,8	2/3:15,14	3/1:16,16	2/2:12	3/2:9,6	2/3:13,13	2/2:12	1/1:11	1/1:9	1/1:5	1/3:10,8	3/1:16,12	2/2:7	1/1:12	2/2:11	3/1:7,6	3/1:5,5	3/1:10,3	2/3:5,1	2/2:7	2/2:6	3/2:6,4	2/3:9,8	3/1:7,6	1/1:7	1/3:8,7	2/3:13,8	3/2:11,7	1/1:4	3/1:10,9	2/2:8	1/1:6	2/2:9	1/1:8	1/1:8	2/2:6	2/2:1	1/1:4	2/2:6	2/3:6,3	3/1:3,2	1/1:8	3/1:9,9	3/2:13,6	3/1:9,6	3/2:11,6	2/2:11	2/2:6	2/2:5	3/2:8,7	1/3:8,6	3/2:8,4	2/3:8,7	3/2:12,8
17_12640993	1(0.63);2(0.37);	1/1:262	1/2:227,213	1/2:31,21	1/1:63	2/1:39,15	2/2:22	1/1:43	2/2:44	1/2:37,35	1/1:59	2/1:28,24	1/1:27	1/1:26	1/1:46	2/2:26	2/2:16	1/1:57	1/1:71	1/1:30	1/1:76	1/1:39	1/1:33	2/1:32,29	2/2:57	2/2:29	2/2:20	1/2:36,31	2/2:37	1/2:46,36	2/2:32	1/2:39,31	1/1:69	1/1:40	1/1:29	2/2:42	1/1:52	1/1:37	1/1:104	1/1:24	1/1:95	1/2:43,38	1/2:43,33	2/2:28	1/1:71	2/2:47	1/1:44	1/1:77	1/1:94	1/2:45,30	1/1:124	1/1:21	2/2:32	1/2:30,27	2/2:35	2/2:51	1/2:10,5	1/1:46	1/1:2	./.:0	1/1:79	1/1:59	1/1:21	2/1:27,16	1/2:33,30	2/2:30	2/2:17	2/2:40	1/1:41	2/2:35	./.:0	1/1:33	1/2:20,18	2/2:31	2/1:30,24	2/2:25	2/2:32	2/2:27	1/1:38	1/1:39	1/1:33	1/2:38,30	1/1:34	2/2:33	1/1:36	1/1:69	2/2:36	2/2:26	2/1:45,44	1/1:71	1/2:23,22	1/1:37	1/1:33	1/1:30	2/1:47,35	2/2:43	1/2:39,27	1/1:66	2/1:37,33	1/1:74	1/1:92	2/2:40	1/1:69	2/2:42	1/1:23	1/2:39,30	1/1:93	1/1:34	1/1:43	1/1:37	2/2:50	1/2:45,40	1/1:90	1/1:63	1/1:114	1/1:103	2/2:46	1/1:50	1/1:89	2/2:36	1/1:78	1/1:63	1/1:39	1/1:60	1/1:96	1/1:93	2/2:38	1/1:52	1/1:94	1/1:56	2/2:38	1/1:71	1/1:96	2/2:59	2/2:31	1/1:40	1/2:44,42	1/1:55	1/1:44	2/1:34,33	1/2:43,36	1/2:58,48	1/2:39,38	2/2:42	1/1:42	1/1:52	2/1:47,45	1/1:67	2/1:47,45	2/2:49	2/1:50,40	1/1:40	1/1:82	1/1:87	./.:0	1/1:43	1/1:94	1/1:52	1/1:40	1/1:43	2/1:40,38	1/1:101	1/1:105	2/2:57	1/1:47	2/1:50,46	./.:0	2/2:40	1/1:28	1/1:82	1/1:23	2/1:28,23	1/1:49	2/1:36,23	1/1:66	2/2:40	1/2:31,23	1/1:34	2/2:36	1/1:60	1/1:31	1/1:25	2/2:26	1/1:28	1/1:27	2/1:21,20	1/1:92	2/1:27,24	1/1:34	1/1:55	1/1:40	2/1:33,32	1/2:37,28	1/1:26	2/1:26,19	1/1:26	1/1:21	2/2:39	1/1:57	1/1:53	1/1:57	2/2:18	2/2:26	2/2:26	2/1:40,27	1/2:48,26	2/2:36	1/1:37	1/1:60	1/2:33,32	1/1:61	1/1:28	1/1:49	2/2:27	1/1:18	2/2:31	1/1:60	2/1:25,19	1/2:43,40	2/1:33,29	1/1:32	2/2:38	2/2:36	2/2:19	1/1:27	1/1:70	1/2:17,14	1/1:40	1/1:31	2/2:26	2/1:23,20	2/2:14	1/2:24,17	2/2:18	2/1:14,14	1/1:19	2/2:14	2/1:21,21	2/2:19	2/2:23	2/1:21,16	2/2:14	2/1:19,18	1/2:21,12	2/1:19,12	1/1:27	1/1:37	1/1:19	2/2:18	1/1:18	1/1:45	2/2:12	2/1:27,19	1/1:14	1/1:32	2/1:21,18	2/2:17	1/1:18	1/2:16,12	1/2:15,12	1/1:28	2/2:13	1/1:35	2/1:27,25	1/1:31	1/2:26,14	2/1:8,8	1/2:25,18	1/1:20	1/2:19,15	1/2:23,14	1/2:19,8	1/1:25	2/2:11	2/2:17	1/1:41	1/1:31	1/1:27	1/1:28	2/2:27	2/2:36	1/1:38	1/1:78	2/2:19	2/2:20	2/2:30	1/1:83	1/1:61	1/1:36	1/1:24	1/1:71	1/1:50	1/1:29	1/1:29	2/1:32,32	1/1:49	1/2:32,17	1/1:46	2/2:27	2/1:26,19	1/2:43,35	2/2:28	1/1:21	1/1:31	1/1:39	1/1:45	1/1:69	2/2:31	1/1:37	2/2:17	1/1:42	1/1:39	1/1:24	1/2:16,12	2/2:10	2/2:14	2/1:20,20	1/2:20,13	1/1:28	1/1:14	1/1:28	2/1:15,10	2/1:20,18	1/1:10	1/1:41	2/2:14	1/1:13	2/2:17	1/1:36	1/1:17	2/2:8	2/2:13	1/1:11	2/2:13	1/2:16,10	1/1:38	1/1:19	1/1:27	1/2:18,15	1/1:42	1/2:22,15	2/2:13	2/2:16	2/2:12	2/1:17,17	1/1:39	2/1:20,20	1/2:23,20	1/2:15,10
17_13928628	1(0.49);2(0.26);3(0.25);	3/1:262,239	1/2:212,176	1/3:6,2	2/3:19,13	3/1:20,14	1/1:31	2/3:13,12	1/1:25	1/3:14,8	2/3:22,19	1/3:22,11	1/2:22,10	2/1:9,8	1/2:14,8	1/1:19	1/1:41	2/3:23,22	2/3:16,13	2/1:20,17	2/3:22,15	1/2:13,8	1/2:16,14	3/1:16,15	1/1:43	1/1:35	1/1:29	1/3:14,8	1/1:32	1/3:26,21	1/1:53	3/1:21,17	3/2:21,19	1/2:29,29	1/2:24,22	1/1:60	1/2:37,31	2/1:35,33	2/2:68	1/2:41,29	2/3:39,30	1/3:37,31	3/1:32,29	1/1:67	3/2:38,34	1/1:76	2/1:48,32	2/3:35,27	2/3:40,20	3/1:33,30	3/2:43,25	2/3:10,6	1/1:70	1/3:18,15	1/1:64	1/1:65	1/3:5,4	1/2:37,33	2/2:1	./.:0	2/3:19,14	3/2:22,21	1/2:28,27	3/1:27,21	3/1:20,14	1/1:44	1/1:34	1/1:25	2/1:24,13	1/1:38	./.:0	2/1:12,9	3/1:13,13	1/1:47	1/3:14,13	1/1:24	1/1:20	1/1:41	1/2:15,15	1/2:23,18	2/1:17,11	3/1:15,15	1/2:14,12	1/1:43	1/2:12,12	3/2:15,6	1/1:40	1/1:22	3/1:11,8	2/3:6,3	3/1:31,25	1/2:15,10	2/1:18,15	1/2:19,11	3/1:17,11	1/1:37	3/1:23,19	3/2:20,19	1/3:16,11	2/3:20,16	2/2:30	1/1:76	3/2:43,36	1/1:76	2/1:34,27	1/3:32,26	2/3:51,43	2/1:31,29	2/1:38,33	2/1:36,31	1/1:72	1/3:39,33	2/3:45,37	1/2:53,33	3/2:39,35	2/3:39,36	1/1:77	1/2:40,38	2/3:36,31	1/1:74	3/2:40,36	2/1:46,35	1/2:31,29	1/2:37,26	3/2:33,33	3/1:36,30	1/3:47,46	2/1:37,30	3/2:39,29	2/1:43,42	1/1:54	2/3:37,36	3/2:41,36	1/1:79	1/1:86	2/1:33,32	3/1:50,31	1/2:37,27	1/2:45,38	3/1:47,34	3/1:35,31	1/3:33,27	3/1:34,32	1/1:80	1/2:33,30	1/2:39,33	1/3:34,28	2/3:52,39	1/3:37,28	1/1:34	1/3:34,25	1/2:35,21	2/3:46,32	3/2:45,37	./.:0	1/2:23,13	2/2:53	2/1:32,31	1/2:40,33	2/1:35,28	1/3:32,30	2/3:33,32	3/2:23,20	1/1:61	1/2:46,32	1/3:44,36	./.:0	1/1:47	1/2:35,34	3/2:50,45	1/2:31,27	1/3:41,32	3/2:39,29	1/3:31,29	2/3:32,26	1/1:86	1/3:29,28	3/2:22,20	1/1:69	2/3:34,28	1/2:36,35	1/2:49,49	1/1:60	1/2:39,28	1/2:44,26	1/3:40,37	2/3:23,22	1/3:24,19	2/1:37,36	2/3:36,18	1/2:23,22	3/1:41,24	3/1:40,36	1/2:41,33	1/3:37,31	1/2:30,27	2/1:26,23	1/1:53	2/3:26,24	3/2:37,32	3/2:39,32	1/1:50	1/1:62	1/1:57	1/3:33,32	3/1:36,29	1/1:71	1/2:40,29	3/2:37,26	3/1:35,29	3/2:35,33	1/2:31,27	1/2:12,12	1/1:73	2/1:40,31	1/1:67	3/2:42,37	2/1:32,29	1/3:39,27	1/3:40,39	1/2:34,28	1/1:60	1/1:53	1/1:60	2/1:40,38	3/2:33,32	1/3:20,15	3/2:19,15	3/2:13,10	1/1:42	2/1:13,12	1/1:45	3/1:18,17	1/1:40	3/1:19,12	1/2:14,12	1/1:37	3/1:19,16	1/1:46	1/1:51	3/1:23,11	1/1:29	1/3:27,22	1/3:19,18	3/1:15,11	2/3:21,19	2/3:12,11	2/1:21,13	1/1:45	2/1:26,20	3/2:18,12	1/1:28	1/3:33,25	1/2:22,17	2/3:18,14	3/1:26,19	1/1:35	1/2:19,16	3/1:22,19	1/3:21,13	3/2:19,19	1/1:42	3/2:11,9	1/3:23,16	3/2:27,13	1/3:14,13	3/1:11,5	3/1:17,14	1/2:28,20	1/2:19,17	1/3:25,18	3/1:18,15	2/1:27,19	1/1:26	1/1:27	3/2:22,18	3/2:17,14	2/1:11,8	2/1:26,21	1/1:62	1/1:72	1/2:31,24	2/3:30,26	1/1:64	1/1:51	1/1:37	2/3:32,24	2/3:35,29	2/1:37,21	1/2:39,25	3/2:42,41	2/3:31,26	2/1:28,21	1/2:40,40	1/3:32,23	3/2:30,25	3/1:50,25	3/2:41,31	1/1:71	1/3:37,27	1/1:65	1/1:69	2/1:33,29	1/2:37,37	2/1:18,14	3/2:28,23	2/3:42,29	1/1:56	1/2:37,27	1/1:40	2/3:20,16	3/2:24,21	2/3:27,21	3/1:18,15	1/1:23	1/1:44	3/1:21,15	3/1:22,18	3/2:22,17	2/1:20,14	3/2:22,20	1/3:21,13	3/1:21,19	1/2:24,22	2/3:22,19	1/1:37	2/1:18,16	1/1:34	2/1:19,12	2/1:18,15	1/1:34	1/1:25	1/2:19,16	1/1:47	3/1:17,13	3/2:26,16	1/2:18,18	2/3:17,15	1/3:23,18	2/3:17,15	3/1:14,14	1/1:36	1/1:20	1/1:45	3/1:16,11	3/2:18,17	3/1:16,16	1/3:22,13	3/1:19,10
17_13991916	1(0.27);2(0.26);3(0.25);4(0.23);	3/4:83,56	1/2:96,78	2/3:11,5	1/3:8,4	3/2:15,6	2/4:6,2	3/1:4,2	2/4:12,8	2/3:10,8	1/3:12,9	2/3:15,5	1/4:7,3	1/4:13,3	1/4:11,6	2/4:7,6	2/4:9,6	3/1:15,10	3/1:5,2	4/1:7,5	1/3:15,4	1/4:9,8	1/4:12,4	3/2:5,3	2/2:16	2/4:9,6	2/4:9,2	2/3:7,7	4/2:6,5	2/3:15,13	4/2:8,7	3/2:7,6	3/1:15,11	1/4:9,8	1/1:2	2/4:13,7	1/4:12,7	1/4:12,9	1/1:25	1/4:14,11	1/3:17,17	3/2:15,13	2/3:17,8	4/2:8,7	3/1:14,13	2/4:12,3	4/1:8,5	1/3:14,13	3/1:19,13	2/3:14,11	3/1:13,4	1/3:3,1	4/2:11,10	2/3:13,4	2/4:14,6	2/4:11,5	2/2:2	1/4:14,7	1/3:1,1	./.:0	1/3:12,6	3/1:12,9	1/4:17,9	3/2:8,6	2/3:11,10	4/2:5,4	2/4:8,3	2/4:12,7	1/1:8	2/4:13,5	./.:0	1/4:13,7	2/3:6,6	4/2:8,8	2/3:10,9	2/4:6,5	2/4:13,6	4/2:10,7	1/1:13	1/4:10,5	1/4:9,5	2/3:5,5	1/4:16,3	4/2:10,6	1/4:10,2	3/1:11,8	2/4:18,5	2/4:5,2	3/2:19,12	1/3:14,8	2/2:11	1/4:12,5	1/4:7,6	1/4:7,3	2/3:11,10	2/4:18,5	2/3:12,6	3/1:12,8	2/3:10,10	1/3:10,4	1/1:16	2/4:13,5	1/3:11,9	4/2:12,12	1/4:15,5	2/3:15,7	1/3:12,5	1/4:20,8	1/4:11,9	4/1:12,4	2/4:15,9	3/2:12,11	1/3:15,8	1/4:16,14	3/1:14,9	3/1:19,4	2/4:13,5	1/4:10,5	3/1:13,12	4/2:8,7	3/1:10,7	1/4:16,10	1/4:16,11	4/1:15,12	1/3:15,11	2/3:15,13	2/3:14,9	1/4:10,7	3/1:13,10	1/4:9,5	2/4:14,9	3/1:13,11	1/3:14,11	2/4:15,8	2/4:9,4	1/1:17	3/2:14,11	1/4:14,6	1/4:9,5	3/2:15,7	2/3:10,8	3/2:19,9	2/3:15,9	2/4:13,6	4/1:10,10	1/4:19,7	2/3:10,5	1/3:14,6	2/3:13,6	2/4:12,8	3/2:18,9	1/4:8,5	3/1:15,12	3/1:18,13	./.:0	1/4:8,6	1/1:24	1/4:16,4	1/4:21,10	1/4:11,9	2/3:22,5	1/3:10,8	3/1:16,13	2/4:12,7	1/4:6,4	2/3:12,10	1/1:2	4/2:10,10	1/4:6,5	3/1:18,9	4/1:7,7	2/3:13,11	3/1:20,11	2/3:10,9	3/1:15,11	2/4:14,5	2/3:14,13	3/1:9,3	2/4:13,8	1/3:13,9	1/4:9,5	1/4:16,10	2/4:10,7	1/4:8,1	1/4:10,6	2/3:11,5	1/3:16,16	3/2:11,7	1/4:17,3	3/1:13,9	1/4:18,7	3/2:16,14	2/3:12,7	1/4:12,11	2/3:15,8	1/4:18,6	1/4:10,4	2/2:17	1/3:22,14	1/3:11,11	1/3:17,9	2/4:8,7	2/4:12,6	2/4:10,8	3/2:13,9	2/3:12,5	2/4:13,3	1/4:13,9	1/3:10,9	3/2:13,12	1/3:15,13	1/4:13,7	1/4:19,9	2/4:13,3	1/4:19,5	2/2:11	3/1:14,12	2/1:12,9	3/2:17,7	2/3:13,10	1/4:8,7	2/4:16,6	4/2:10,9	4/2:9,7	1/4:15,7	3/1:14,13	3/2:7,5	3/1:8,5	3/1:11,6	2/4:14,4	1/2:8,8	2/4:6,5	2/3:7,5	2/4:9,3	3/2:11,8	1/4:6,4	4/2:4,4	2/3:7,5	2/4:8,4	2/4:6,2	2/3:8,4	2/4:5,3	3/2:6,2	3/2:5,2	2/3:5,3	1/3:13,5	1/3:13,4	1/1:2	4/2:6,6	1/1:3	1/3:7,4	2/4:5,4	2/3:3,3	1/4:10,6	3/1:7,4	3/2:8,7	2/4:5,2	1/4:9,3	2/3:5,5	2/3:10,7	1/3:9,2	2/4:7,5	1/3:7,6	2/3:15,5	1/3:8,3	2/3:5,4	2/3:7,4	2/3:8,7	1/4:9,4	2/1:9,4	2/3:12,10	3/2:7,4	1/4:9,5	4/2:5,5	2/4:8,2	3/1:9,6	1/3:7,4	1/4:10,3	1/4:11,8	2/4:12,3	2/4:18,9	1/4:10,6	3/1:14,9	2/4:15,5	2/4:13,11	2/4:13,12	1/3:17,15	3/1:18,11	1/4:10,4	1/4:18,7	1/3:19,12	1/3:14,10	1/4:13,6	1/4:13,9	3/2:9,7	1/3:10,10	2/3:17,10	1/3:10,7	2/4:12,10	2/3:9,5	2/4:10,4	2/4:7,3	1/4:10,5	1/4:10,6	1/4:14,8	1/3:13,9	3/1:15,12	2/4:13,7	1/4:6,3	2/4:9,4	1/3:5,5	1/3:7,6	1/3:4,4	3/2:6,4	2/4:8,1	2/4:4,3	2/3:8,7	2/3:9,9	1/3:13,9	1/4:9,7	3/1:9,5	2/3:5,5	3/2:8,4	1/4:7,3	3/1:7,4	2/4:8,2	4/1:4,2	2/4:6,5	1/4:14,9	1/4:5,4	4/2:4,1	4/2:6,6	1/4:6,3	2/4:13,3	2/3:8,7	1/3:7,1	1/4:7,4	1/3:11,9	2/3:9,3	1/3:8,6	2/3:9,9	4/2:3,2	2/4:8,3	2/4:9,2	3/2:10,5	3/1:8,7	2/3:10,4	3/2:8,6	2/3:7,7
17_1413957	1(0.51);2(0.25);3(0.23);	3/1:66,65	2/1:60,44	1/3:5,1	1/1:14	1/2:8,6	3/2:6,4	1/1:12	1/1:17	1/1:16	3/1:4,4	1/3:12,5	1/1:12	2/3:7,4	3/2:11,10	1/1:11	2/3:8,5	2/3:5,3	2/3:8,5	3/1:7,7	2/3:5,2	3/2:11,5	1/1:17	1/2:10,6	2/1:8,6	1/1:15	2/1:8,5	1/3:11,9	2/3:7,6	1/2:10,7	2/1:10,6	1/3:9,7	2/1:6,5	3/2:13,10	1/1:14	1/1:23	3/2:7,6	3/2:8,7	2/1:10,8	2/1:9,7	2/3:12,10	1/2:11,8	1/1:22	1/1:15	2/3:11,7	3/1:11,8	3/2:11,8	3/2:13,10	2/3:15,13	3/1:8,6	2/3:18,13	1/1:4	3/2:5,5	1/2:8,7	1/1:17	1/1:22	2/1:4,2	1/3:8,7	./.:0	./.:0	1/1:17	3/1:13,10	2/1:12,4	1/2:5,4	1/1:19	1/1:18	3/2:11,9	3/2:10,7	1/1:16	1/1:11	./.:0	3/1:9,7	1/2:17,5	1/3:9,8	2/3:5,4	1/1:19	3/2:11,5	2/1:14,6	1/1:24	3/2:14,9	3/1:10,9	3/1:11,8	1/2:7,7	1/1:23	1/1:15	3/1:11,5	1/1:8	1/2:4,4	1/1:17	1/1:18	2/1:7,5	1/2:10,8	1/3:10,4	1/2:7,2	3/2:6,6	3/2:8,4	2/3:10,6	1/2:10,6	3/1:10,9	2/1:15,8	1/2:9,6	3/1:10,3	1/2:12,9	3/1:14,9	3/1:9,6	2/1:7,4	1/2:7,6	1/3:8,3	1/1:18	1/2:7,6	3/1:6,6	1/1:14	2/1:11,6	2/1:18,11	1/2:12,7	1/1:35	2/1:11,8	1/1:12	2/1:10,8	3/2:12,8	1/3:16,14	3/1:10,9	3/1:12,6	1/1:22	3/1:11,10	1/2:9,8	2/3:11,10	1/3:9,8	1/3:14,13	1/3:15,7	2/1:11,10	3/1:8,4	2/3:14,11	1/1:23	3/1:15,6	3/1:8,6	2/3:13,10	1/2:10,10	3/1:9,9	2/3:8,7	1/1:13	2/1:11,8	3/2:8,5	1/1:19	2/3:12,4	1/3:7,4	1/1:24	3/2:8,6	1/1:22	2/3:13,9	1/3:11,10	1/1:11	1/3:13,8	3/1:17,12	./.:0	3/1:12,10	2/2:16	2/3:16,9	3/2:13,8	1/2:10,8	1/3:13,10	1/1:22	1/2:11,11	3/1:11,8	1/3:11,8	3/2:11,11	./.:0	1/1:24	3/2:8,6	3/2:11,8	3/2:10,8	1/2:12,8	1/3:14,8	3/2:13,9	2/1:6,4	3/1:14,12	1/2:12,11	1/2:11,9	3/1:8,8	2/1:11,9	3/2:8,5	1/1:13	3/2:8,6	3/2:11,6	1/3:12,6	3/2:13,12	1/1:25	1/3:14,3	3/1:9,2	1/1:17	1/3:14,12	3/2:7,7	1/1:17	2/3:9,7	2/1:14,6	1/2:12,7	2/3:14,10	1/1:16	3/1:7,7	1/2:9,7	2/1:9,6	3/2:10,10	1/2:7,6	1/3:12,6	1/1:24	2/3:9,8	1/3:8,5	2/3:8,5	2/3:10,9	1/1:20	1/2:8,8	1/2:11,6	1/1:29	1/2:6,5	2/3:8,7	2/1:12,9	1/2:8,7	2/1:9,6	1/1:22	1/2:12,9	2/3:10,5	1/3:13,6	1/1:18	1/2:10,5	3/1:7,5	2/3:8,7	2/3:5,3	2/3:4,2	2/3:7,3	1/2:4,1	2/2:11	2/1:5,4	1/1:11	1/1:10	1/1:11	2/3:6,5	2/1:3,2	2/1:7,5	3/1:8,8	1/1:9	1/1:15	3/2:5,1	3/1:7,5	1/2:7,5	1/2:4,1	1/2:9,5	1/1:7	3/2:5,2	3/1:4,2	1/2:5,1	1/1:9	2/1:5,2	1/3:4,3	2/1:7,6	2/1:7,3	1/1:7	1/3:5,2	2/3:8,2	1/3:7,6	1/3:4,3	1/2:7,5	1/2:4,3	1/3:6,5	2/1:9,4	3/1:6,3	3/2:5,4	3/1:3,2	1/2:7,5	1/3:8,2	2/1:6,3	3/1:4,4	3/2:7,3	3/2:7,7	2/3:6,4	2/1:7,2	1/2:4,3	3/1:7,6	2/3:14,7	1/1:31	2/3:12,4	1/1:26	1/3:8,3	1/1:22	1/3:9,4	1/1:20	3/1:9,8	1/2:10,7	3/1:13,4	3/1:13,11	3/1:11,5	2/1:10,5	1/3:9,5	3/1:5,5	3/1:11,4	1/1:20	1/1:17	1/1:12	2/3:7,6	1/3:5,3	1/1:19	2/1:9,6	1/2:11,9	1/1:8	1/3:7,4	2/3:9,8	3/2:4,2	2/1:17,10	1/1:9	2/1:11,9	3/2:3,2	1/1:8	1/3:9,6	2/1:8,3	1/1:10	2/2:2	1/1:10	2/3:6,2	3/1:5,3	3/1:6,4	1/2:4,3	1/2:9,3	1/1:8	2/1:10,4	1/3:7,1	3/1:7,4	1/1:9	3/1:7,4	2/3:5,2	3/2:12,5	1/1:8	3/1:5,3	1/1:11	1/1:13	1/1:7	1/2:10,2	2/3:5,4	1/1:3	3/1:9,9	1/1:13	3/1:6,4	1/1:16	3/1:6,6	3/1:8,3	2/3:7,6	1/2:9,5	1/1:11	3/1:6,3	1/2:8,4	1/1:10
17_141521	1(1.00);	./.:0	1/1:47	./.:0	./.:0	1/1:4	1/1:7	./.:0	1/1:17	./.:0	./.:0	./.:0	./.:0	1/1:5	1/1:5	./.:0	1/1:4	1/1:4	1/1:3	./.:0	1/1:7	1/1:1	./.:0	1/1:1	1/1:6	./.:0	1/1:3	./.:0	1/1:8	1/1:6	1/1:9	1/1:12	1/1:5	1/1:8	./.:0	./.:0	1/1:14	1/1:9	1/1:10	1/1:5	1/1:8	1/1:8	./.:0	./.:0	1/1:5	./.:0	1/1:12	1/1:3	1/1:7	./.:0	1/1:6	./.:0	1/1:9	1/1:15	./.:0	./.:0	1/1:4	./.:0	./.:0	./.:0	./.:0	./.:0	1/1:4	1/1:5	./.:0	./.:0	1/1:6	1/1:12	./.:0	./.:0	./.:0	./.:0	1/1:5	./.:0	1/1:5	1/1:1	1/1:7	1/1:6	./.:0	1/1:10	./.:0	1/1:4	1/1:8	./.:0	./.:0	./.:0	./.:0	1/1:6	./.:0	./.:0	1/1:5	1/1:6	./.:0	1/1:7	1/1:10	1/1:6	1/1:15	1/1:9	./.:0	1/1:15	1/1:7	./.:0	./.:0	./.:0	./.:0	1/1:9	./.:0	./.:0	./.:0	1/1:5	./.:0	./.:0	1/1:9	1/1:11	1/1:8	./.:0	1/1:10	./.:0	1/1:8	1/1:15	./.:0	./.:0	./.:0	./.:0	./.:0	1/1:10	1/1:7	./.:0	./.:0	./.:0	1/1:15	./.:0	1/1:7	1/1:9	./.:0	./.:0	1/1:6	1/1:6	./.:0	1/1:7	./.:0	1/1:10	1/1:4	./.:0	1/1:7	./.:0	./.:0	1/1:7	./.:0	1/1:12	./.:0	./.:0	./.:0	./.:0	./.:0	./.:0	1/1:10	1/1:14	1/1:8	1/1:6	./.:0	./.:0	1/1:4	./.:0	./.:0	1/1:7	./.:0	./.:0	1/1:5	1/1:7	1/1:9	1/1:15	./.:0	1/1:7	1/1:5	./.:0	1/1:8	1/1:10	./.:0	1/1:7	1/1:2	./.:0	1/1:7	1/1:8	./.:0	1/1:7	./.:0	./.:0	./.:0	./.:0	./.:0	1/1:8	./.:0	1/1:6	1/1:10	1/1:4	1/1:3	./.:0	./.:0	1/1:4	1/1:5	1/1:7	1/1:4	./.:0	./.:0	1/1:5	./.:0	1/1:10	1/1:10	./.:0	1/1:4	1/1:5	./.:0	1/1:7	1/1:8	1/1:8	1/1:9	1/1:9	./.:0	1/1:7	1/1:5	./.:0	./.:0	1/1:6	./.:0	1/1:5	1/1:1	1/1:4	1/1:5	1/1:4	1/1:14	1/1:3	./.:0	./.:0	./.:0	1/1:4	1/1:3	1/1:2	1/1:2	1/1:5	./.:0	1/1:3	./.:0	1/1:4	1/1:6	1/1:4	./.:0	1/1:5	./.:0	1/1:3	./.:0	1/1:3	./.:0	./.:0	1/1:6	./.:0	./.:0	1/1:5	./.:0	1/1:6	1/1:4	1/1:4	./.:0	./.:0	./.:0	1/1:1	./.:0	1/1:4	./.:0	1/1:4	./.:0	./.:0	1/1:5	1/1:5	1/1:3	1/1:5	./.:0	1/1:5	./.:0	1/1:6	./.:0	./.:0	./.:0	./.:0	./.:0	./.:0	1/1:6	./.:0	./.:0	./.:0	1/1:7	./.:0	./.:0	./.:0	1/1:5	./.:0	./.:0	1/1:10	./.:0	./.:0	1/1:10	1/1:11	./.:0	./.:0	1/1:12	1/1:7	1/1:8	./.:0	1/1:8	1/1:3	./.:0	./.:0	1/1:3	./.:0	./.:0	./.:0	1/1:7	./.:0	./.:0	1/1:2	1/1:1	./.:0	1/1:1	./.:0	./.:0	./.:0	./.:0	1/1:5	1/1:8	./.:0	./.:0	./.:0	./.:0	./.:0	1/1:2	1/1:4	./.:0	./.:0	./.:0	./.:0	./.:0	./.:0	./.:0	1/1:8	1/1:7	./.:0	./.:0	1/1:4	./.:0
17_15046000	1(0.26);2(0.26);3(0.25);4(0.24);	3/4:386,355	1/2:367,349	3/2:56,43	3/1:52,40	2/3:42,35	2/4:41,33	1/3:39,31	2/4:67,37	2/3:43,42	1/3:41,30	2/3:37,37	1/4:46,28	1/4:39,34	1/4:48,41	4/2:47,44	4/2:44,32	1/3:42,33	3/1:34,30	4/1:37,33	3/1:43,38	1/4:52,40	4/1:51,35	2/3:36,34	2/2:102	2/4:59,43	2/4:38,37	2/3:42,39	2/4:45,37	2/3:56,50	2/4:44,39	2/3:45,32	1/3:54,52	1/4:50,48	1/4:41,40	2/4:65,56	2/4:62,35	1/4:51,39	1/1:124	4/1:49,45	3/1:61,59	3/2:72,59	2/3:61,58	2/4:62,46	1/3:41,37	2/4:48,47	4/1:54,52	3/1:53,49	3/1:65,49	2/3:62,53	1/3:67,54	3/1:13,5	2/4:61,45	3/2:29,27	2/4:57,38	2/4:62,54	3/2:4,2	1/4:61,51	./.:0	./.:0	3/1:51,42	3/1:67,50	4/1:33,26	3/2:41,31	2/3:51,51	2/4:49,35	2/4:54,39	4/2:49,45	1/4:60,44	2/4:49,30	./.:0	4/1:47,45	2/3:55,43	2/4:58,44	2/3:51,45	2/4:44,43	4/2:47,45	2/4:53,39	1/4:50,49	1/4:56,49	4/1:42,36	2/3:50,43	1/4:56,54	2/4:35,27	1/4:54,52	1/3:45,34	2/4:47,35	4/2:44,35	2/3:64,41	3/1:44,41	2/3:54,38	1/4:45,36	4/1:47,38	1/4:33,29	2/3:48,38	2/4:45,44	2/3:56,42	3/1:49,47	2/3:51,46	3/1:46,36	1/1:109	4/2:59,56	1/3:57,54	2/4:62,62	1/4:57,51	3/2:58,48	3/1:56,49	4/1:50,48	1/4:56,51	4/1:51,48	2/4:69,53	2/3:66,56	3/1:68,56	1/4:69,53	3/1:53,49	1/3:74,74	2/4:62,54	1/4:54,53	1/3:57,57	2/4:63,42	3/1:71,61	4/1:64,55	1/4:55,50	1/4:69,60	3/1:54,52	2/3:60,52	2/3:55,42	1/4:52,49	1/3:65,61	4/1:47,42	2/4:66,37	3/1:53,43	1/3:65,53	2/4:57,55	4/2:47,44	1/4:57,53	3/2:68,58	1/4:72,57	1/4:55,50	2/3:62,42	2/3:60,52	2/3:65,40	3/2:59,56	2/4:50,47	4/1:58,46	1/4:71,54	3/2:73,63	1/3:54,40	2/3:78,63	2/4:75,52	2/3:50,38	1/4:50,45	1/3:49,45	3/1:59,38	./.:0	4/1:56,38	1/1:112	4/1:56,55	4/1:52,47	1/4:61,50	2/3:70,57	3/1:75,68	1/3:76,61	4/2:71,57	4/1:63,53	2/3:43,43	./.:0	4/2:63,59	4/1:49,48	1/3:44,43	1/4:71,56	2/3:61,58	3/1:52,45	2/3:54,38	1/3:58,53	4/2:48,38	3/2:44,41	1/3:21,20	2/4:50,33	3/1:57,49	4/1:48,31	4/1:51,40	2/4:57,42	4/1:56,43	4/1:48,39	2/3:50,42	1/3:83,62	3/2:41,38	1/4:59,31	1/3:50,48	1/4:59,46	2/3:47,41	2/3:60,59	4/1:48,45	2/3:61,52	4/1:50,46	4/1:56,39	2/2:101	1/3:66,55	3/1:43,40	1/3:57,48	2/4:31,28	2/4:52,49	2/4:70,52	2/3:60,48	2/3:60,53	4/2:64,56	4/1:47,46	1/3:56,49	2/3:53,44	3/1:59,44	1/4:43,42	4/1:82,63	2/4:46,45	4/1:62,47	2/4:55,38	1/3:48,45	2/1:67,42	2/3:64,50	2/3:53,52	4/1:47,45	4/2:46,38	2/4:51,46	2/4:53,42	1/4:60,43	1/3:76,55	3/2:33,22	3/1:33,25	3/1:41,26	2/4:35,31	2/1:35,33	2/4:31,29	2/3:37,25	2/4:30,22	2/3:33,31	1/4:27,16	4/2:39,37	3/2:33,27	2/4:41,25	2/4:49,30	2/3:34,24	2/4:27,17	2/3:34,23	3/2:34,28	2/3:30,20	3/1:36,25	3/1:29,24	1/4:28,23	2/4:30,16	4/1:35,33	1/3:36,29	2/4:22,21	2/3:45,29	1/4:20,16	3/1:24,23	2/3:36,31	2/4:27,17	1/4:42,19	2/3:44,37	2/3:29,21	3/1:36,26	2/4:28,20	1/3:42,22	2/3:34,34	1/3:27,22	3/2:32,28	3/2:14,12	3/2:29,27	1/4:29,25	1/2:40,27	2/3:48,24	2/3:33,20	1/4:30,30	2/4:39,25	2/4:29,19	3/1:32,29	3/1:25,20	4/1:27,26	4/1:52,44	4/2:39,38	4/2:57,48	1/4:61,56	1/3:53,47	2/4:53,49	2/4:62,49	2/4:66,53	1/3:58,53	3/1:65,37	4/1:58,55	1/4:38,35	1/3:59,40	1/3:57,54	1/4:46,43	1/4:50,48	3/2:53,46	1/3:41,36	2/3:55,50	1/3:67,61	3/2:63,54	3/2:44,35	2/4:57,55	2/4:56,33	4/1:46,45	1/4:67,54	4/1:59,58	1/3:44,40	1/3:58,57	2/4:57,49	4/1:43,41	2/4:37,26	3/1:26,25	3/1:27,26	3/1:46,23	2/3:31,25	2/4:39,25	2/4:32,29	3/2:38,27	2/3:41,20	1/3:38,38	1/4:33,32	1/3:26,21	2/3:38,24	2/3:31,29	4/1:31,23	3/1:29,27	4/2:28,27	1/4:30,30	2/4:33,30	1/4:37,25	1/4:29,26	2/4:25,14	2/4:27,22	1/4:23,22	2/4:29,28	3/2:27,23	3/1:27,23	1/4:33,25	1/3:26,17	2/3:43,24	1/3:30,27	3/2:31,27	2/4:34,21	4/2:29,24	2/4:35,28	2/3:33,33	1/3:28,18	3/2:40,20	2/3:36,35	3/2:25,23
17_15672031	1(0.26);2(0.25);3(0.25);4(0.24);	4/2:605,534	1/3:522,323	2/3:55,30	1/2:72,62	2/3:66,50	4/3:63,32	2/1:54,50	4/3:63,56	2/3:55,42	1/2:60,48	2/3:71,42	1/4:67,60	4/1:63,53	4/1:70,56	4/3:66,56	4/3:58,36	1/2:73,45	2/1:60,46	4/1:72,61	2/1:69,68	4/1:74,68	4/1:66,58	2/3:48,22	3/3:89	4/3:64,37	4/3:43,34	2/3:50,36	4/3:63,38	2/3:50,32	4/3:79,39	2/3:64,35	2/1:57,54	4/1:88,76	1/4:60,49	4/3:99,61	4/3:89,53	1/4:81,79	1/1:187	4/1:97,87	2/1:92,68	2/3:73,53	2/3:90,50	4/3:77,60	1/2:88,56	4/3:92,63	1/4:81,76	1/2:115,89	1/2:108,92	2/3:80,61	1/2:112,104	2/1:20,17	4/3:103,63	2/3:175,103	4/3:109,44	4/3:103,54	2/3:125,95	4/1:108,105	2/1:8,1	4/4:1	2/1:84,83	1/2:92,85	1/4:69,57	2/3:53,33	2/3:84,42	1/4:85,84	4/3:62,44	4/3:68,39	1/4:94,62	4/3:74,43	./.:0	4/1:85,74	2/3:67,40	4/3:47,22	2/3:61,44	4/1:68,65	4/3:83,48	4/3:42,33	4/1:75,62	4/1:68,67	1/4:71,63	2/3:75,37	4/1:78,67	4/3:65,36	1/4:85,71	2/1:60,50	4/3:67,52	4/3:64,37	2/3:80,51	2/1:58,47	2/3:57,33	4/1:93,73	4/1:63,56	4/1:59,53	2/3:72,35	4/3:58,42	2/3:66,31	1/2:69,62	1/2:76,64	2/1:58,53	1/1:149	4/3:85,51	1/2:85,78	4/3:91,52	4/1:83,76	2/3:64,49	2/1:78,73	4/1:88,70	4/1:102,89	4/1:82,73	4/3:93,45	2/3:81,51	2/1:92,89	1/4:92,85	1/2:86,74	2/1:97,77	4/3:86,61	1/4:93,84	2/1:90,78	4/3:89,50	1/2:87,83	4/1:100,94	1/4:84,70	4/1:101,92	2/1:77,73	2/3:84,45	2/3:72,48	4/1:80,68	1/2:85,79	1/4:88,82	4/3:89,63	2/1:85,71	2/1:97,93	4/3:97,56	4/3:76,37	4/1:99,83	2/3:88,51	4/1:114,95	4/1:105,74	2/3:77,35	2/3:79,46	2/3:96,52	2/3:79,55	4/3:93,55	4/1:66,65	1/4:100,96	2/3:105,59	2/1:72,64	2/3:75,59	4/3:95,50	2/3:99,61	4/1:103,70	1/2:97,81	1/2:85,71	./.:0	4/1:120,112	1/1:158	4/1:88,78	1/4:92,91	1/4:86,84	2/3:98,59	1/2:107,83	1/2:111,97	4/3:111,73	4/1:110,103	2/3:94,59	./.:0	4/3:95,79	4/1:87,67	1/2:98,75	1/4:89,78	2/3:84,60	1/2:76,75	2/3:55,39	1/2:81,74	4/3:77,55	2/3:87,46	1/2:135,126	4/3:77,50	1/2:74,59	4/1:65,55	4/1:85,77	4/3:89,44	4/1:73,65	1/4:66,64	2/3:76,65	1/2:107,76	2/3:58,53	1/4:69,69	2/1:74,63	4/1:110,97	2/3:71,70	2/3:66,57	1/4:82,79	2/3:67,39	1/4:77,75	4/3:61,46	3/3:77	2/1:75,68	2/1:76,62	1/2:85,78	4/3:75,40	4/3:90,72	4/3:97,50	1/2:69,67	2/3:66,35	4/3:74,64	4/1:81,67	1/2:72,62	2/3:83,60	2/1:84,71	4/1:85,72	1/4:117,110	4/3:78,48	1/4:96,88	4/3:70,53	1/2:83,83	1/3:59,57	2/3:96,50	2/3:75,47	1/4:83,77	4/3:70,49	4/3:77,62	4/3:86,50	4/1:93,89	2/1:83,77	2/3:39,29	1/2:61,42	1/2:49,42	4/3:44,20	1/3:41,38	4/3:50,23	2/3:41,21	4/3:50,19	2/3:40,25	4/1:44,42	4/3:43,25	2/3:48,20	4/3:43,26	4/3:48,32	2/3:53,30	4/3:40,23	2/3:45,31	2/3:45,26	2/3:49,29	1/2:51,40	2/1:45,36	4/1:37,26	4/3:37,26	4/1:37,31	1/2:54,47	4/3:50,24	2/3:52,26	4/1:58,44	2/1:54,39	2/3:44,27	4/3:43,24	1/4:43,35	2/3:38,26	2/3:37,35	2/1:51,42	4/3:53,20	1/2:46,44	2/3:39,37	1/2:50,42	2/3:40,29	2/3:56,47	2/3:56,31	4/1:53,46	1/3:46,40	2/3:39,38	2/3:36,28	4/1:52,42	4/3:49,34	3/4:40,40	2/1:45,38	2/1:47,44	1/2:61,56	1/4:75,72	4/3:71,57	4/3:101,64	1/4:89,87	1/2:81,76	4/3:80,42	1/4:91,87	4/3:94,48	1/2:86,73	1/2:87,62	1/4:93,85	1/4:115,111	1/2:92,90	2/1:84,72	4/1:74,69	1/4:80,73	2/3:87,59	2/1:64,53	2/3:67,53	2/1:85,83	2/3:69,47	3/2:47,43	4/3:85,58	4/3:76,57	4/1:86,79	4/1:71,64	4/1:105,86	2/3:63,48	2/1:96,91	4/3:73,38	4/3:72,50	3/4:39,34	2/1:48,41	2/1:47,43	2/1:47,34	2/3:43,32	4/3:40,24	4/3:48,29	2/3:30,26	2/3:43,30	2/1:41,30	4/1:49,43	1/2:48,38	2/3:30,26	2/3:43,28	4/1:41,27	2/1:51,42	4/3:41,34	1/4:50,46	4/3:50,27	1/4:57,54	4/1:63,34	4/3:30,17	4/3:37,26	1/4:43,38	4/3:36,22	2/3:49,15	1/2:40,29	1/4:40,37	1/2:46,42	2/3:39,33	2/1:50,49	2/3:55,30	4/3:43,28	4/3:49,26	4/3:36,35	2/3:48,32	1/2:43,31	2/3:60,39	2/3:47,27	2/3:53,48
17_1629617	1(0.37);4(0.24);2(0.22);3(0.18);	1/4:75,65	1/2:71,67	4/4:4	1/3:7,3	1/3:4,3	4/2:7,3	1/3:17,4	1/3:6,2	1/3:3,2	1/4:4,3	1/4:6,3	1/3:5,2	4/2:5,3	2/4:3,2	1/1:8	4/2:5,5	4/2:9,5	2/4:10,6	1/4:7,5	4/2:3,2	2/4:8,3	1/3:13,3	1/2:8,5	2/1:11,6	1/3:9,3	1/3:8,5	4/1:5,2	4/2:3,3	1/3:6,5	3/2:12,6	1/4:9,3	2/1:7,6	4/2:10,6	1/3:17,4	1/3:14,8	4/2:12,8	4/2:15,6	2/1:12,6	1/2:9,7	2/4:10,9	1/2:8,7	1/3:16,8	1/3:16,5	4/2:14,12	1/4:16,13	4/2:16,9	4/2:12,12	4/2:11,9	4/1:13,10	4/2:13,11	1/3:7,1	2/4:12,10	1/3:7,5	1/3:20,5	1/3:11,6	1/3:9,3	1/4:13,10	4/4:2	./.:0	1/1:12	1/4:4,2	2/1:10,8	3/1:8,7	3/1:11,10	1/3:11,6	4/2:8,5	2/4:8,3	1/3:9,4	1/3:16,4	./.:0	1/4:4,2	2/3:6,2	1/4:6,3	4/2:8,3	1/3:10,5	4/2:5,5	1/3:10,3	1/1:11	4/2:10,6	1/4:6,6	1/4:3,2	2/1:5,2	1/3:10,5	1/3:6,3	1/4:7,3	1/1:10	1/3:7,6	1/3:8,5	1/3:8,1	3/2:14,12	2/1:10,7	4/1:7,4	1/2:4,4	4/2:7,2	4/2:6,4	4/2:5,4	1/2:5,5	4/4:2	1/2:10,6	2/1:6,2	1/4:12,10	1/3:10,9	1/4:14,10	4/1:11,6	3/1:10,9	3/1:16,11	1/4:9,6	1/3:17,6	3/1:14,7	1/4:11,10	1/3:22,8	1/2:10,7	1/2:13,12	2/1:16,9	1/3:13,4	3/2:12,12	1/3:20,5	2/1:17,10	2/4:16,11	4/1:13,12	4/1:19,13	4/1:13,11	1/3:14,9	1/4:16,12	3/1:18,14	4/2:12,6	4/1:19,9	1/4:13,8	4/1:12,10	1/2:9,8	1/4:7,5	2/4:19,10	1/3:22,9	1/4:7,6	4/1:13,7	4/2:12,7	2/3:11,6	1/4:6,5	2/4:11,7	1/3:24,6	2/3:9,7	4/2:14,6	1/3:19,6	4/2:9,6	4/1:11,9	1/3:26,6	2/4:15,12	1/3:16,8	4/2:7,6	4/1:7,6	1/3:13,4	4/1:10,7	4/1:13,11	./.:0	1/4:7,4	2/2:13	2/4:9,3	4/2:9,7	1/2:9,7	1/3:17,5	1/3:22,8	1/3:5,4	1/4:13,6	1/4:12,5	2/4:12,8	./.:0	1/3:20,8	4/2:17,12	2/4:15,10	2/4:10,8	1/2:14,11	1/4:17,14	4/2:15,6	1/3:10,9	1/4:14,8	2/1:13,11	1/3:7,5	1/4:13,12	1/2:16,9	4/2:15,7	1/3:19,11	4/2:13,10	4/2:14,14	1/4:18,7	4/2:12,9	1/3:14,3	4/1:14,8	1/4:12,10	1/3:17,7	1/4:9,5	2/4:12,8	1/3:28,7	2/4:22,10	3/2:10,9	2/1:16,12	2/4:12,11	1/1:18	4/1:13,11	2/1:16,14	3/1:10,9	2/4:10,2	2/3:11,9	4/1:14,9	1/3:26,14	2/4:15,9	4/1:13,5	2/4:13,12	4/2:11,10	1/3:26,8	2/1:13,9	3/1:14,13	1/3:7,2	1/3:14,7	4/2:13,12	2/3:14,13	2/3:15,14	1/2:11,11	1/3:22,9	2/1:16,6	4/2:22,11	1/4:8,8	1/3:23,12	1/3:8,5	4/1:17,12	2/4:8,5	2/4:8,7	4/2:7,6	4/2:6,5	1/2:7,5	2/2:7	1/2:6,6	1/3:11,4	1/3:14,2	1/3:16,2	2/4:7,5	1/2:5,4	3/2:10,7	1/4:9,5	2/1:11,9	1/3:11,5	2/4:5,2	4/1:12,7	2/1:7,5	3/1:6,4	1/2:10,7	1/3:15,4	4/2:4,3	4/1:7,6	3/2:6,5	1/2:7,7	1/2:5,5	4/1:3,2	2/1:6,2	2/3:11,6	1/3:15,7	1/4:4,2	2/4:9,2	4/1:7,6	1/4:5,4	1/2:9,7	1/3:9,3	1/4:8,6	1/2:10,9	1/4:6,3	2/4:9,8	4/1:4,2	3/1:8,6	1/4:10,5	2/1:11,8	4/1:6,5	2/4:7,4	2/4:15,7	2/4:7,1	1/2:6,6	1/2:7,6	1/3:11,2	2/4:4,1	1/3:18,10	4/2:19,15	1/3:24,8	4/1:16,11	1/3:18,8	1/4:9,3	1/3:25,9	1/4:15,7	3/1:5,5	1/4:13,13	1/4:11,9	1/4:11,5	2/1:14,12	4/1:5,4	1/4:8,7	4/1:13,9	1/3:17,8	1/3:21,5	1/3:23,9	1/2:11,10	4/1:6,4	1/3:21,8	1/2:12,9	1/3:17,11	1/3:16,8	1/4:18,16	2/4:4,1	2/4:10,6	1/2:18,12	1/3:29,8	3/1:14,12	4/2:9,5	1/3:11,3	4/1:9,8	1/3:8,6	1/3:13,5	3/2:5,5	1/3:13,5	4/2:10,9	1/4:8,8	4/1:8,5	2/4:5,3	2/3:11,3	1/3:10,6	3/2:7,7	1/4:9,9	4/1:5,2	1/3:11,4	4/1:7,6	2/4:11,7	2/4:3,1	1/3:14,7	1/4:6,4	3/1:7,7	1/3:15,6	1/3:11,5	1/3:5,4	4/2:10,6	1/3:12,11	1/4:10,9	1/3:11,5	1/4:8,7	1/3:13,8	1/4:7,1	4/4:4	4/2:7,7	2/3:5,3	1/3:10,6	4/1:9,7	2/3:7,6	1/3:9,4
17_16303050	2(0.26);1(0.26);3(0.25);4(0.23);	1/4:500,434	2/3:386,347	1/3:59,51	2/1:44,39	1/3:56,50	3/4:43,36	1/2:39,33	3/4:68,63	1/3:53,47	1/2:37,31	1/3:58,55	2/4:45,44	4/2:49,33	2/4:54,48	4/3:58,55	4/3:56,34	2/1:45,29	1/2:51,43	4/2:52,43	1/2:46,41	2/4:47,46	4/2:51,40	1/3:39,36	3/3:77	4/3:63,50	3/4:51,41	3/1:52,40	4/3:42,42	3/1:50,48	4/3:42,40	3/1:46,35	1/2:63,48	4/2:55,52	4/2:43,33	4/3:65,64	3/4:63,61	2/4:50,48	2/2:137	2/4:74,56	1/2:82,74	1/3:78,69	1/3:79,55	3/4:81,74	2/1:70,70	4/3:67,54	4/2:62,52	1/2:74,73	1/2:89,71	1/3:88,79	1/2:67,66	1/2:19,7	4/3:71,62	1/3:97,62	4/3:60,56	4/3:62,56	1/3:23,19	4/2:77,57	2/1:3,2	./.:0	1/2:59,43	1/2:77,72	2/4:44,42	1/3:52,40	1/3:54,42	4/2:52,47	3/4:43,40	4/3:55,49	4/2:53,51	4/3:51,39	./.:0	2/4:63,61	1/3:64,39	3/4:53,47	1/3:71,53	2/4:41,38	4/3:62,52	4/3:49,30	4/2:43,43	4/2:50,46	2/4:55,48	1/3:53,47	2/4:59,57	4/3:44,36	2/4:67,50	1/2:36,33	4/3:40,34	3/4:46,45	3/1:54,48	1/2:59,54	1/3:41,38	4/2:50,42	2/4:53,35	2/4:42,35	1/3:59,45	3/4:50,46	3/1:36,35	1/2:48,44	2/1:65,46	1/2:68,55	2/2:99	4/3:70,66	1/2:79,58	4/3:70,63	2/4:68,63	3/1:60,49	1/2:71,65	2/4:70,63	2/4:78,77	4/2:61,46	3/4:51,37	3/1:64,61	2/1:69,64	2/4:83,63	1/2:71,58	1/2:70,65	4/3:64,62	2/4:64,61	1/2:69,44	4/3:69,41	1/2:69,65	4/2:86,60	4/2:67,55	4/2:79,53	1/2:72,68	1/3:73,62	1/3:62,57	2/4:72,56	1/2:79,61	4/2:58,46	3/4:56,55	1/2:60,48	1/2:71,62	3/4:73,65	4/3:53,49	4/2:62,58	1/3:74,48	2/4:84,69	2/4:75,53	1/3:64,59	1/3:62,40	1/3:64,53	1/3:75,64	4/3:64,61	4/2:70,56	4/2:70,64	3/1:59,54	1/2:85,55	1/3:79,50	4/3:68,63	1/3:84,61	4/2:47,43	1/2:59,52	1/2:84,69	1/1:1	4/2:72,72	2/2:132	4/2:70,48	2/4:62,60	4/2:72,60	1/3:74,63	1/2:89,66	1/2:87,77	4/3:78,72	4/2:80,80	1/3:81,54	2/2:1	4/3:77,63	4/2:57,57	1/2:56,53	2/4:71,69	1/3:73,66	2/1:71,70	1/3:62,43	1/2:66,54	3/4:74,56	1/3:65,59	2/1:62,58	4/3:55,51	2/1:64,64	4/2:68,49	2/4:55,53	4/3:59,44	4/2:72,46	4/2:57,43	3/1:56,54	2/1:84,79	1/3:52,41	4/2:67,47	1/2:61,50	2/4:69,52	1/3:70,51	1/3:63,60	2/4:68,57	3/1:63,54	4/2:66,48	3/4:49,43	3/3:79	1/2:65,58	1/2:75,66	1/2:50,48	3/4:47,32	4/3:58,56	3/4:69,51	1/2:82,61	1/3:61,57	4/3:67,55	4/2:64,51	1/2:64,50	3/1:66,64	1/2:55,52	2/4:69,52	2/4:105,70	3/4:55,52	2/4:78,75	3/4:54,48	2/1:67,62	2/3:55,53	1/3:58,47	1/3:71,56	2/4:63,50	3/4:55,41	3/4:69,49	4/3:44,36	4/2:66,63	2/1:64,63	1/3:37,21	1/2:39,27	2/1:40,36	4/3:33,27	2/3:48,33	3/4:35,33	1/3:51,34	3/4:32,29	3/1:37,37	4/2:32,26	3/4:32,29	1/3:32,31	4/3:40,34	3/4:45,34	1/3:34,30	4/3:39,28	3/1:31,30	1/3:29,22	1/3:49,28	2/1:41,39	2/1:35,28	4/2:30,24	4/3:31,24	4/2:33,28	1/2:39,32	4/3:45,34	1/3:48,23	4/2:38,32	1/2:38,26	1/3:34,29	3/4:32,26	2/4:26,21	1/3:30,29	1/3:43,27	2/1:40,35	4/3:32,26	1/2:38,30	1/3:47,33	1/2:41,30	3/1:36,27	1/3:39,31	3/1:45,33	2/4:25,24	3/2:37,35	1/3:43,26	1/3:39,30	4/2:39,36	4/3:39,39	3/4:36,32	1/2:37,30	1/2:46,34	1/2:56,47	4/2:70,56	4/3:57,45	4/3:67,57	4/2:72,62	1/2:75,61	4/3:66,56	2/4:76,67	4/3:64,55	2/1:65,63	1/2:59,49	4/2:67,67	2/4:71,55	2/1:68,62	1/2:54,52	4/2:50,41	2/4:77,49	3/1:62,60	1/2:64,39	1/3:66,49	1/2:92,55	1/3:66,59	1/3:51,42	3/4:65,54	4/3:66,51	2/4:67,57	4/2:46,32	2/4:71,66	1/3:45,37	2/1:79,73	4/3:54,50	3/4:67,52	3/4:40,34	1/2:31,17	1/2:41,22	1/2:38,25	3/1:40,34	4/3:33,17	3/4:33,30	3/1:32,30	1/3:33,32	1/2:44,31	2/4:36,23	1/2:29,24	3/1:28,24	1/3:43,33	2/4:38,30	1/2:39,28	4/3:29,29	4/2:31,29	4/3:40,38	4/2:41,41	2/4:41,36	3/4:19,12	4/3:33,30	4/2:36,32	4/3:38,30	1/3:31,26	1/3:47,43	4/2:30,23	2/1:45,33	1/3:34,32	1/2:41,38	1/3:37,30	3/4:31,27	3/4:41,38	3/4:38,29	1/3:39,36	2/1:36,35	1/3:41,36	1/3:39,38	1/3:46,42
17_16552770	1(0.28);3(0.28);2(0.25);4(0.19);	2/4:169,36	3/1:135,119	2/3:20,20	1/2:20,19	2/3:23,17	3/4:11,5	2/1:15,11	3/4:19,9	2/3:15,13	2/1:22,11	2/3:22,19	1/4:14,6	1/1:16	1/1:20	3/4:13,4	3/4:18,5	2/1:16,14	2/1:15,15	1/4:14,6	2/1:25,13	1/4:12,5	1/4:8,8	2/3:19,17	3/3:32	3/4:9,5	3/4:15,5	2/3:15,6	3/4:6,6	2/3:32,20	3/4:16,7	2/3:17,12	2/1:37,20	1/4:24,5	1/4:17,8	3/4:14,5	3/4:17,10	1/4:14,8	1/1:33	1/4:16,3	2/1:26,20	2/3:26,25	2/3:22,13	3/4:20,7	2/1:30,21	3/4:14,4	1/4:19,5	2/1:26,17	2/1:36,19	2/3:33,18	2/1:38,21	2/1:9,5	3/4:18,12	2/3:39,25	3/4:26,4	3/4:19,10	2/3:15,12	1/4:20,7	2/2:1	./.:0	2/1:15,15	2/1:34,21	1/4:11,6	2/3:18,7	2/3:22,15	1/4:18,3	3/4:16,3	3/4:12,7	1/1:13	3/3:20	./.:0	1/4:19,8	2/3:26,6	3/3:11	2/3:16,11	1/4:17,5	3/4:15,8	3/4:15,3	1/1:22	1/4:9,8	1/4:17,5	3/2:18,17	1/4:17,3	3/4:4,3	1/4:16,2	2/1:20,16	3/4:15,6	3/4:17,6	2/3:17,14	2/1:19,16	2/3:26,14	1/4:16,3	1/4:20,4	1/4:12,5	3/2:16,15	3/4:12,2	3/2:11,10	2/1:24,21	2/1:23,15	2/1:23,14	1/1:53	3/4:17,7	2/1:22,12	3/4:14,9	1/4:16,7	2/3:28,13	2/1:20,18	1/4:19,7	1/4:16,2	1/4:17,6	3/4:14,4	2/3:24,12	2/1:20,12	1/4:22,5	2/1:25,20	2/1:22,14	3/4:25,4	1/4:16,7	2/1:29,14	3/4:11,6	2/1:25,19	1/4:22,8	1/4:16,5	1/4:19,7	1/2:21,16	2/3:18,14	2/3:22,17	1/4:15,5	1/2:23,15	1/4:13,11	3/4:16,6	2/1:15,11	2/1:25,22	3/4:19,4	3/4:17,9	1/4:23,12	2/3:26,19	1/4:12,8	1/4:12,8	2/3:30,13	3/2:24,20	2/3:28,15	2/3:24,20	3/4:16,10	1/1:21	1/4:24,8	2/3:28,14	1/2:22,20	2/3:25,20	3/4:19,9	2/3:23,18	1/4:9,6	2/1:22,11	2/1:26,17	./.:0	1/4:22,5	1/1:42	1/4:15,10	1/4:10,6	1/4:16,6	2/3:27,15	2/1:31,22	2/1:32,24	3/4:24,7	1/4:24,5	2/3:26,19	1/1:1	3/4:22,11	1/1:20	2/1:23,19	1/4:25,3	2/3:33,17	1/2:24,21	2/3:25,14	2/1:14,13	3/4:19,5	3/2:22,16	2/1:24,17	3/4:16,2	2/1:31,17	1/4:25,4	1/4:21,5	3/4:12,6	1/4:13,4	1/4:25,4	2/3:26,15	2/1:37,27	2/3:24,13	1/4:10,5	2/1:29,16	1/4:16,7	2/3:30,20	2/3:29,17	1/1:23	3/2:17,13	1/1:16	3/4:13,2	3/3:32	2/1:22,19	2/1:29,18	2/1:20,17	3/4:13,3	3/4:24,3	3/3:31	2/1:25,17	2/3:21,7	3/4:26,5	1/4:19,9	2/1:25,16	2/3:25,12	2/1:20,13	1/4:14,5	1/4:33,11	3/4:17,3	1/4:22,3	3/4:19,5	2/1:21,18	3/1:25,22	3/2:25,21	2/3:22,22	1/4:20,3	3/4:22,7	3/4:23,7	3/4:21,5	1/4:22,3	2/1:24,13	2/3:11,9	2/1:15,13	2/1:14,12	3/3:15	1/3:12,10	3/4:12,4	2/3:12,10	3/4:2,1	2/3:11,9	1/1:11	3/4:8,2	3/2:10,9	3/3:11	3/3:17	2/3:14,5	3/4:13,2	2/3:12,6	2/3:9,9	2/3:10,5	2/1:16,13	2/1:16,15	1/1:11	3/4:8,4	1/4:13,3	2/1:14,6	3/3:8	2/3:13,12	1/1:10	1/2:16,11	2/3:12,10	3/4:8,1	1/4:7,1	2/3:14,6	2/3:9,9	2/1:15,12	3/3:13	2/1:11,8	2/3:15,12	2/1:16,8	3/2:11,9	3/2:16,15	2/3:20,7	1/4:4,2	1/3:10,9	2/3:16,15	2/3:14,8	1/4:10,2	3/3:9	3/3:17	2/1:16,14	2/1:25,15	2/1:25,21	1/4:20,5	3/4:21,6	3/4:19,6	1/4:20,7	2/1:26,18	3/4:14,3	1/4:13,2	3/4:24,4	2/1:26,12	1/2:12,10	1/4:15,5	1/4:26,6	2/1:26,21	2/1:25,11	1/4:23,6	1/4:17,6	2/3:26,26	2/1:17,13	3/2:25,22	1/2:25,15	2/3:25,23	3/2:20,19	3/4:19,4	3/4:26,6	1/1:22	1/4:15,5	1/4:23,3	2/3:25,13	2/1:30,20	3/4:24,4	3/4:22,7	3/3:7	1/2:13,6	2/1:13,13	2/1:15,15	3/2:11,10	3/4:9,2	3/4:13,4	2/3:16,8	2/3:15,10	1/2:13,7	1/4:16,4	2/1:13,9	2/3:9,7	2/3:16,14	1/4:7,3	2/1:17,7	3/3:11	1/4:15,3	3/3:16	1/4:12,3	1/4:12,4	3/3:6	3/3:12	1/1:5	3/4:13,3	2/3:9,8	3/2:15,10	1/1:11	2/1:26,13	3/2:13,12	2/1:23,12	2/3:18,11	3/4:6,2	3/4:9,1	3/4:20,4	2/3:16,5	2/1:12,6	2/3:15,11	2/3:16,11	2/3:14,13
17_16814803	1(1.00);	./.:0	1/1:47	./.:0	./.:0	1/1:5	1/1:1	./.:0	1/1:1	1/1:8	./.:0	1/1:4	./.:0	./.:0	./.:0	1/1:1	1/1:3	./.:0	./.:0	./.:0	./.:0	./.:0	./.:0	1/1:5	1/1:9	1/1:4	1/1:5	1/1:7	1/1:4	./.:0	1/1:10	1/1:3	./.:0	./.:0	./.:0	1/1:10	1/1:13	./.:0	./.:0	./.:0	./.:0	1/1:7	1/1:8	1/1:6	./.:0	1/1:12	./.:0	./.:0	./.:0	1/1:15	./.:0	./.:0	1/1:6	1/1:5	1/1:7	1/1:8	1/1:8	./.:0	./.:0	./.:0	./.:0	./.:0	./.:0	1/1:5	1/1:5	./.:0	1/1:5	1/1:4	./.:0	1/1:6	./.:0	./.:0	1/1:2	1/1:1	1/1:1	./.:0	1/1:3	1/1:6	./.:0	./.:0	./.:0	1/1:7	./.:0	1/1:10	./.:0	./.:0	1/1:9	1/1:2	1/1:2	./.:0	1/1:5	./.:0	./.:0	./.:0	1/1:5	1/1:3	1/1:7	./.:0	./.:0	./.:0	./.:0	1/1:5	./.:0	1/1:9	./.:0	1/1:10	./.:0	./.:0	./.:0	./.:0	1/1:12	1/1:13	./.:0	./.:0	./.:0	./.:0	1/1:7	./.:0	./.:0	1/1:5	./.:0	./.:0	./.:0	./.:0	./.:0	1/1:9	1/1:18	./.:0	./.:0	./.:0	1/1:9	./.:0	./.:0	1/1:8	1/1:11	./.:0	1/1:10	./.:0	./.:0	1/1:13	1/1:10	1/1:5	1/1:16	1/1:13	./.:0	./.:0	1/1:8	./.:0	1/1:11	1/1:6	1/1:8	./.:0	./.:0	./.:0	./.:0	./.:0	./.:0	./.:0	./.:0	./.:0	1/1:7	./.:0	./.:0	1/1:12	./.:0	1/1:10	./.:0	1/1:8	./.:0	./.:0	./.:0	1/1:10	./.:0	1/1:7	./.:0	1/1:13	1/1:11	./.:0	1/1:11	./.:0	./.:0	./.:0	1/1:6	./.:0	./.:0	1/1:10	./.:0	1/1:4	./.:0	./.:0	./.:0	1/1:8	1/1:6	./.:0	1/1:8	./.:0	1/1:5	1/1:9	./.:0	./.:0	./.:0	1/1:3	1/1:15	1/1:6	./.:0	1/1:2	1/1:8	./.:0	./.:0	1/1:8	./.:0	./.:0	./.:0	1/1:8	./.:0	1/1:5	./.:0	1/1:4	1/1:7	1/1:2	./.:0	1/1:8	1/1:10	1/1:4	./.:0	./.:0	1/1:3	./.:0	./.:0	1/1:3	1/1:7	1/1:4	1/1:4	1/1:5	1/1:5	./.:0	1/1:6	1/1:6	1/1:4	1/1:2	1/1:7	1/1:4	1/1:10	1/1:7	1/1:4	./.:0	./.:0	./.:0	1/1:5	./.:0	./.:0	1/1:4	1/1:3	./.:0	./.:0	1/1:7	1/1:3	./.:0	1/1:1	1/1:4	./.:0	1/1:1	./.:0	1/1:4	./.:0	1/1:3	1/1:7	1/1:8	./.:0	1/1:5	1/1:6	1/1:5	./.:0	1/1:2	1/1:5	./.:0	./.:0	./.:0	./.:0	1/1:8	1/1:7	./.:0	./.:0	1/1:7	./.:0	1/1:2	./.:0	./.:0	./.:0	1/1:1	./.:0	./.:0	./.:0	./.:0	1/1:7	./.:0	1/1:7	./.:0	1/1:8	1/1:3	1/1:6	1/1:6	./.:0	./.:0	./.:0	1/1:6	./.:0	1/1:3	1/1:5	1/1:5	./.:0	./.:0	./.:0	1/1:4	1/1:4	1/1:7	1/1:5	1/1:4	./.:0	./.:0	./.:0	1/1:2	1/1:6	./.:0	./.:0	1/1:2	./.:0	1/1:4	./.:0	./.:0	1/1:3	1/1:7	./.:0	1/1:3	1/1:5	1/1:3	./.:0	./.:0	1/1:2	./.:0	1/1:5	1/1:2	1/1:6	1/1:2	1/1:4	./.:0	1/1:6	1/1:1	1/1:7
17_17076170	1(0.43);2(0.32);3(0.26);	2/1:3,1	./.:0	./.:0	./.:0	./.:0	./.:0	./.:0	./.:0	./.:0	./.:0	./.:0	./.:0	./.:0	./.:0	./.:0	./.:0	./.:0	./.:0	./.:0	./.:0	./.:0	./.:0	./.:0	./.:0	./.:0	./.:0	2/2:1	./.:0	./.:0	./.:0	./.:0	2/2:1	1/1:1	./.:0	./.:0	./.:0	./.:0	./.:0	./.:0	3/3:1	./.:0	./.:0	./.:0	./.:0	1/1:1	./.:0	./.:0	3/3:1	./.:0	./.:0	./.:0	./.:0	./.:0	./.:0	./.:0	2/2:1	./.:0	./.:0	./.:0	./.:0	2/2:1	./.:0	./.:0	2/2:1	./.:0	./.:0	./.:0	./.:0	./.:0	./.:0	./.:0	./.:0	./.:0	2/2:1	./.:0	./.:0	./.:0	./.:0	1/1:2	./.:0	./.:0	./.:0	1/1:1	./.:0	./.:0	./.:0	./.:0	./.:0	./.:0	2/2:1	./.:0	./.:0	./.:0	./.:0	./.:0	./.:0	./.:0	./.:0	./.:0	./.:0	./.:0	./.:0	./.:0	1/1:1	./.:0	./.:0	./.:0	1/1:1	./.:0	./.:0	./.:0	./.:0	./.:0	./.:0	./.:0	3/3:1	./.:0	./.:0	1/1:1	./.:0	1/1:1	./.:0	./.:0	./.:0	./.:0	./.:0	./.:0	./.:0	1/3:1,1	./.:0	./.:0	./.:0	1/1:1	./.:0	./.:0	./.:0	./.:0	1/1:1	./.:0	./.:0	./.:0	./.:0	./.:0	./.:0	1/1:1	./.:0	./.:0	./.:0	./.:0	./.:0	./.:0	./.:0	./.:0	./.:0	./.:0	./.:0	./.:0	./.:0	./.:0	./.:0	./.:0	./.:0	./.:0	./.:0	./.:0	./.:0	1/1:1	./.:0	./.:0	./.:0	./.:0	./.:0	./.:0	./.:0	./.:0	3/3:1	./.:0	./.:0	./.:0	3/3:1	./.:0	./.:0	./.:0	./.:0	./.:0	./.:0	./.:0	./.:0	./.:0	1/1:1	./.:0	./.:0	./.:0	./.:0	./.:0	1/1:1	./.:0	./.:0	2/2:1	2/2:1	./.:0	./.:0	./.:0	./.:0	3/3:1	./.:0	./.:0	./.:0	./.:0	3/3:1	./.:0	./.:0	1/1:1	./.:0	./.:0	./.:0	./.:0	./.:0	./.:0	./.:0	./.:0	1/1:1	./.:0	./.:0	2/2:1	./.:0	./.:0	./.:0	./.:0	3/3:1	./.:0	./.:0	./.:0	./.:0	./.:0	./.:0	./.:0	./.:0	1/1:1	./.:0	./.:0	./.:0	./.:0	./.:0	./.:0	./.:0	./.:0	./.:0	3/3:1	./.:0	./.:0	./.:0	./.:0	./.:0	./.:0	./.:0	./.:0	./.:0	./.:0	./.:0	./.:0	./.:0	./.:0	./.:0	./.:0	./.:0	./.:0	./.:0	./.:0	./.:0	./.:0	./.:0	./.:0	./.:0	./.:0	./.:0	./.:0	./.:0	3/3:1	./.:0	./.:0	3/3:1	1/1:1	./.:0	./.:0	2/2:1	./.:0	./.:0	./.:0	./.:0	./.:0	./.:0	./.:0	./.:0	./.:0	2/2:1	./.:0	./.:0	./.:0	./.:0	./.:0	./.:0	1/1:1	./.:0	./.:0	2/2:1	./.:0	./.:0	./.:0	./.:0	./.:0	2/2:2	./.:0	./.:0	./.:0	./.:0	./.:0	./.:0	./.:0	./.:0	2/2:1	./.:0	./.:0	./.:0	1/1:1	./.:0	./.:0	./.:0	3/3:1	./.:0	./.:0	./.:0	./.:0	./.:0	./.:0	./.:0	./.:0	./.:0	./.:0	./.:0	./.:0	./.:0	./.:0	./.:0	./.:0	./.:0	./.:0	./.:0
17_17142778	2(0.38);1(0.37);3(0.25);	3/3:117	1/2:191,156	1/1:5	2/3:16,6	3/1:10,9	1/1:20	2/3:11,7	1/1:11	1/3:9,5	2/3:19,12	1/3:23,6	2/2:8	2/2:8	2/2:9	1/1:14	1/1:19	2/3:24,12	3/2:8,7	2/2:14	2/3:11,7	2/2:7	2/2:22	1/3:16,11	1/1:32	1/1:13	1/1:11	1/3:13,13	1/1:9	1/3:8,6	1/1:15	1/3:17,7	2/3:15,14	2/2:24	2/2:19	1/1:30	1/1:37	2/2:31	2/2:44	2/2:25	2/3:30,6	1/3:28,11	1/3:21,11	1/1:27	2/3:22,21	1/1:38	2/2:33	2/3:27,21	2/3:31,13	1/3:29,26	2/3:31,17	3/2:7,6	1/1:31	1/3:32,15	1/1:47	1/1:21	1/3:8,2	2/2:34	./.:0	./.:0	2/3:14,8	2/3:14,8	2/2:16	1/3:23,13	1/3:23,8	2/1:9,1	1/1:15	1/1:6	2/2:16	1/1:18	./.:0	2/2:5	1/3:19,6	1/1:16	1/3:15,7	2/2:11	1/1:5	1/1:26	2/2:12	2/2:17	2/2:12	1/3:10,7	2/2:4	1/1:16	2/2:7	2/3:8,7	1/1:8	1/1:8	1/3:18,6	3/2:6,4	1/3:16,10	2/2:14	2/2:13	2/2:13	1/3:17,4	1/1:23	1/3:11,4	2/3:9,7	2/3:15,3	2/3:27,12	2/2:18	1/1:35	2/3:34,19	1/1:29	2/2:24	3/1:26,24	2/3:40,8	2/2:31	2/2:24	2/2:27	1/1:26	1/3:33,19	2/3:30,19	2/2:36	2/3:28,15	3/2:21,17	1/1:27	2/2:32	2/3:15,14	1/1:36	2/3:21,19	2/2:41	2/2:25	2/2:29	2/3:28,14	1/3:32,18	1/3:30,15	2/2:26	2/3:22,15	2/2:30	1/1:29	2/3:19,13	2/3:28,15	1/1:31	1/1:26	2/2:19	1/3:32,17	2/2:21	2/2:33	1/3:24,20	1/3:38,13	1/3:22,15	1/3:23,13	1/1:33	2/2:22	2/2:18	1/3:33,22	2/3:26,19	1/3:24,3	1/1:29	1/3:29,21	2/2:18	2/3:24,9	2/3:27,11	./.:0	2/2:24	2/2:46	2/2:21	2/2:27	2/2:17	1/3:35,12	2/3:31,14	2/3:13,9	1/1:27	2/2:37	1/3:25,16	./.:0	1/1:30	2/2:34	2/3:29,22	2/2:25	1/3:29,15	2/3:37,16	1/3:29,14	2/3:30,23	1/1:35	1/3:25,22	2/3:36,11	1/1:30	2/3:34,16	2/2:28	2/2:27	1/1:37	2/2:31	2/2:30	1/3:36,14	2/3:17,9	1/3:31,16	2/2:38	2/3:28,16	2/2:29	1/3:35,19	1/3:33,29	2/2:36	1/3:25,18	2/2:37	1/1:29	1/1:55	2/3:23,9	2/3:32,23	2/3:26,12	1/1:26	1/1:32	1/1:28	2/3:44,17	1/3:33,12	1/1:26	2/2:20	2/3:32,18	1/3:25,18	2/3:18,14	2/2:35	2/2:10	1/1:38	2/2:35	1/1:27	1/3:33,23	1/2:28,26	1/3:33,19	1/3:29,21	2/2:23	1/1:33	1/1:29	1/1:23	2/2:33	2/3:27,17	1/3:13,6	2/3:21,10	3/2:14,12	1/1:23	1/2:13,12	1/1:19	1/3:14,10	1/1:17	1/3:16,4	2/2:11	1/1:19	1/3:18,10	1/1:11	1/1:21	1/3:25,8	1/1:22	1/3:20,10	1/3:17,9	1/3:13,12	2/2:23	2/3:11,6	2/2:15	1/1:14	2/2:8	2/3:17,7	1/1:17	1/3:11,7	2/2:12	2/3:22,7	1/3:20,10	1/1:14	2/2:17	1/3:13,10	1/3:23,11	2/3:18,7	1/1:18	2/3:9,8	1/3:26,14	2/3:14,3	1/3:14,13	1/3:15,9	1/3:17,10	2/2:17	2/1:23,18	1/3:23,14	1/3:21,10	2/2:22	1/1:12	1/1:14	2/3:15,10	2/3:12,8	2/3:19,8	2/2:20	1/1:32	1/1:42	2/2:26	2/3:25,16	1/1:36	2/2:23	1/1:19	2/3:24,19	2/3:32,15	2/2:40	2/2:40	2/3:29,28	2/3:28,15	2/2:25	2/2:23	1/3:26,26	2/3:32,18	1/3:34,16	2/3:24,18	1/3:28,15	1/3:27,17	1/1:39	1/1:35	2/2:28	2/2:31	2/2:12	1/3:26,18	2/3:27,21	1/1:24	1/1:30	1/1:19	2/3:17,12	2/3:17,4	2/3:21,10	1/3:22,5	1/1:17	1/1:19	1/3:20,11	1/3:12,6	2/3:21,3	2/2:19	3/2:6,6	1/3:13,6	1/3:23,5	2/2:22	2/3:15,10	1/1:16	2/2:13	1/1:17	2/2:10	2/2:19	1/1:9	1/1:16	2/2:15	1/1:23	1/3:15,11	1/3:13,13	2/2:14	2/3:25,9	1/3:22,10	2/3:16,2	1/3:20,18	1/1:18	1/1:17	1/1:13	1/3:16,6	2/3:16,6	1/3:20,3	1/3:25,18	1/3:15,4
17_17291745	1(0.44);2(0.27);5(0.23);	./.:0	1/2:92,26	1/2:6,5	5/5:1	1/2:7,3	1/1:13	5/5:1	1/2:16,2	1/2:11,6	5/5:1	1/2:11,3	./.:0	./.:0	5/5:1	1/2:13,2	1/2:8,6	./.:0	5/5:1	5/5:1	5/5:1	./.:0	5/5:2	1/2:7,5	1/2:20,6	1/1:6	1/2:5,2	1/2:7,3	1/2:15,5	1/1:12	1/2:10,2	1/1:10	./.:0	5/5:1	5/5:2	1/2:14,5	1/1:8	5/5:1	./.:0	5/5:1	./.:0	1/2:16,4	1/2:7,3	1/2:19,3	5/5:1	1/1:12	./.:0	./.:0	./.:0	1/2:26,5	5/5:1	./.:0	1/2:16,3	1/2:19,16	1/2:8,5	1/2:9,4	1/2:11,5	1/1:1	./.:0	./.:0	./.:0	./.:0	./.:0	1/2:9,5	1/2:7,5	./.:0	1/2:10,3	1/2:10,4	./.:0	1/2:11,5	./.:0	./.:0	1/1:10	1/1:7	1/1:10	./.:0	1/2:10,3	1/2:6,2	./.:0	./.:0	./.:0	1/2:13,4	./.:0	1/1:11	5/5:2	5/5:2	1/2:5,3	1/1:14	2/1:8,7	1/1:1	1/1:11	./.:0	5/5:1	./.:0	1/2:6,5	1/2:5,2	1/2:11,3	5/5:1	5/5:1	./.:0	./.:0	1/2:15,5	./.:0	1/2:12,4	5/5:1	1/2:12,6	./.:0	./.:0	./.:0	./.:0	1/2:10,2	1/2:13,3	5/5:1	./.:0	./.:0	5/5:1	1/2:12,3	./.:0	5/5:2	1/2:11,2	./.:0	5/5:1	./.:0	./.:0	./.:0	1/2:7,4	1/2:15,3	./.:0	5/5:1	./.:0	1/1:15	./.:0	./.:0	1/2:15,4	1/2:9,3	./.:0	1/2:10,6	5/5:2	./.:0	1/1:7	1/2:4,4	1/2:4,2	1/2:13,6	1/2:12,4	5/5:1	./.:0	1/2:13,5	./.:0	1/2:16,5	1/2:10,8	1/2:13,3	./.:0	./.:0	./.:0	./.:0	./.:0	./.:0	./.:0	./.:0	./.:0	1/2:8,3	5/5:3	./.:0	1/2:15,7	./.:0	1/2:16,8	./.:0	1/2:12,4	5/5:1	./.:0	5/5:1	1/2:11,6	./.:0	1/2:15,10	./.:0	1/2:20,4	1/2:17,6	./.:0	1/2:8,3	./.:0	./.:0	./.:0	1/1:11	5/5:1	./.:0	1/2:10,6	./.:0	1/2:11,4	5/5:1	./.:0	5/5:1	1/2:10,6	1/2:10,7	5/5:1	1/2:6,3	5/5:1	1/2:6,3	1/1:23	./.:0	5/5:1	./.:0	1/1:8	1/2:8,2	1/2:14,6	./.:0	1/1:6	1/2:11,5	5/5:2	5/2:3,1	1/1:12	./.:0	5/5:1	5/5:1	1/1:8	./.:0	1/2:8,4	1/2:9,9	1/2:9,8	1/2:9,2	1/2:11,8	./.:0	1/2:13,7	1/2:17,11	1/2:11,4	./.:0	./.:0	1/2:6,4	./.:0	5/5:1	1/1:8	1/1:7	1/2:7,4	1/1:16	1/1:8	1/1:10	5/5:2	1/1:6	2/1:5,4	1/1:5	1/2:7,4	1/2:9,7	1/2:6,4	1/2:6,3	2/1:7,6	1/1:5	5/5:2	./.:0	./.:0	1/2:5,3	./.:0	./.:0	1/2:12,4	1/2:10,4	./.:0	./.:0	1/2:9,1	1/2:5,3	./.:0	1/1:6	1/2:8,3	./.:0	1/2:2,2	5/5:3	1/2:5,5	./.:0	1/2:6,3	1/1:16	1/2:9,3	./.:0	1/2:8,3	1/2:8,3	1/2:7,3	./.:0	1/1:12	1/2:7,2	./.:0	./.:0	./.:0	./.:0	1/2:12,5	1/2:13,4	./.:0	5/5:1	1/2:9,2	./.:0	1/2:8,6	./.:0	./.:0	./.:0	5/5:2	./.:0	5/5:1	./.:0	./.:0	1/1:12	./.:0	1/2:14,2	5/5:2	1/2:8,5	1/2:10,3	1/2:14,3	1/2:11,4	5/5:1	./.:0	./.:0	1/2:11,2	5/5:1	1/2:16,5	1/1:10	1/1:8	5/5:1	./.:0	./.:0	1/2:5,3	1/2:4,3	1/2:7,3	1/2:9,2	2/1:5,4	./.:0	5/5:1	./.:0	1/2:7,5	1/2:6,1	5/5:1	./.:0	1/1:5	./.:0	1/1:11	5/5:1	5/5:1	1/2:5,4	1/2:8,2	./.:0	1/1:6	1/2:5,1	1/2:9,3	./.:0	5/5:1	1/2:8,1	./.:0	1/1:7	1/1:7	1/2:6,3	2/1:13,4	1/2:6,4	5/5:1	1/2:12,5	1/1:8	1/2:7,6
17_1756458	1(0.74);2(0.26);	1/1:1100	2/1:532,490	1/1:119	1/1:127	2/1:66,54	1/2:44,40	1/1:99	1/1:125	1/1:122	1/1:100	1/1:132	1/1:116	1/2:59,56	2/1:55,54	1/1:132	1/2:64,60	1/2:54,51	1/2:52,48	1/1:108	2/1:67,53	2/1:65,63	1/1:99	2/1:61,45	2/1:78,50	1/1:135	1/2:64,56	1/1:133	1/2:72,69	1/2:70,63	2/1:74,71	1/1:121	2/1:74,69	1/2:84,77	1/1:89	1/1:152	2/1:82,77	2/1:74,70	2/1:91,87	2/1:90,66	2/1:107,91	1/2:95,74	1/1:177	1/1:161	2/1:82,73	1/1:167	2/1:87,74	1/2:96,90	2/1:116,88	1/1:160	2/1:98,97	1/1:61	1/2:101,92	1/2:117,104	1/1:155	1/1:157	1/1:125	1/1:146	./.:0	./.:0	1/1:133	1/1:166	1/2:59,41	2/1:53,44	1/1:137	1/1:148	2/1:75,58	2/1:75,66	1/1:126	1/1:143	./.:0	1/1:125	2/1:76,73	1/1:88	2/1:68,46	1/1:113	2/1:85,62	1/2:53,44	1/1:145	2/1:85,61	1/1:128	1/1:133	2/1:68,60	1/1:93	1/1:118	1/1:106	1/1:137	1/2:58,54	1/1:166	1/1:101	1/2:60,59	1/2:67,64	1/1:124	2/1:44,41	1/2:77,60	1/2:50,49	1/2:71,71	1/2:86,72	1/1:132	1/2:53,47	1/2:75,69	1/1:180	2/1:83,71	1/1:186	1/1:143	2/1:85,74	2/1:70,68	1/1:176	1/1:178	2/1:86,71	1/1:142	1/1:140	2/1:103,82	1/2:98,97	1/2:84,84	1/1:166	1/2:77,77	1/1:160	2/1:78,77	2/1:81,66	1/1:152	1/1:172	1/1:146	1/1:157	1/1:129	1/2:94,89	2/1:92,62	1/1:140	1/1:146	1/1:157	2/1:98,68	1/1:123	1/2:68,68	1/1:158	1/1:138	1/1:154	2/1:88,86	1/2:90,81	1/1:182	2/1:95,72	1/1:167	1/2:97,84	2/1:86,79	1/1:142	2/1:77,73	1/1:141	1/1:179	2/1:77,73	1/1:174	2/1:92,84	1/1:170	1/1:137	1/1:183	1/1:163	./.:0	1/1:211	2/2:168	2/1:84,71	2/1:75,67	2/1:101,85	1/1:171	1/1:176	2/1:116,92	1/1:202	1/1:187	2/1:76,67	./.:0	1/1:154	2/1:84,78	1/2:89,77	2/1:87,79	2/1:97,89	1/1:164	2/1:93,65	2/1:84,79	1/1:157	1/2:93,79	2/1:72,69	1/1:141	2/1:79,75	2/1:67,63	1/1:154	2/1:74,68	1/2:84,75	1/2:83,67	2/1:67,60	1/1:180	1/1:132	1/1:131	1/1:172	1/1:163	2/1:80,76	1/1:177	2/1:97,64	2/1:81,69	2/1:71,70	1/2:84,59	1/1:135	1/1:149	1/2:88,78	2/1:81,62	1/2:59,57	1/2:82,79	1/1:151	1/1:165	2/1:80,66	1/1:155	1/2:87,75	1/2:72,68	1/1:156	2/1:71,70	2/1:76,66	1/1:228	2/1:83,62	2/1:105,90	2/1:86,81	1/2:82,82	1/2:79,78	1/1:174	2/1:89,87	1/2:80,75	1/1:144	1/1:133	2/1:81,64	1/1:153	2/1:105,94	1/2:38,32	2/1:48,30	2/1:68,49	2/1:50,35	2/2:98	2/1:41,34	1/1:93	1/1:75	1/1:106	2/1:42,27	2/1:51,40	2/1:45,39	1/1:103	1/2:50,45	1/1:83	2/1:47,45	1/1:80	2/1:33,31	1/2:35,30	1/2:48,45	1/1:86	2/1:42,35	1/1:68	1/2:53,40	1/2:44,35	1/2:56,51	1/1:89	2/1:49,44	2/1:51,43	1/1:87	1/1:108	1/2:53,38	1/1:85	1/1:68	1/2:50,30	1/1:75	1/1:77	1/2:51,46	1/1:102	2/1:48,30	1/1:89	1/2:57,43	1/1:81	1/2:49,45	1/1:108	1/2:46,42	2/1:45,42	2/1:59,50	2/1:61,51	1/2:50,47	1/1:102	1/2:57,56	1/1:151	2/1:71,69	1/1:180	1/1:173	1/1:180	1/1:151	1/1:170	1/1:158	2/1:92,63	1/1:142	1/1:182	1/1:148	1/2:100,89	1/1:156	1/1:113	1/1:139	1/1:139	1/1:136	1/1:132	2/1:77,71	1/1:136	1/1:108	2/1:90,73	1/2:90,82	1/1:124	1/1:164	2/1:111,79	2/1:64,58	2/1:95,60	1/1:145	2/1:78,73	1/2:49,46	1/1:79	1/1:73	2/1:49,34	1/1:90	2/1:46,32	1/1:86	2/1:50,39	1/1:85	1/1:109	1/2:53,51	1/2:36,30	1/1:67	2/1:57,34	1/1:82	1/1:105	1/1:78	1/1:73	1/2:51,45	2/1:76,61	1/1:101	1/1:62	1/1:76	1/1:102	1/1:95	2/1:34,32	2/1:46,41	1/1:86	1/1:93	1/1:80	1/1:100	1/1:91	1/1:61	1/1:82	1/2:53,43	1/2:54,52	1/1:88	1/1:112	1/2:55,48	1/1:97
17_17582924	1(0.73);2(0.24);	1/1:5	1/1:132	1/1:13	1/2:1,1	1/1:21	1/1:12	1/1:1	1/1:15	1/1:11	./.:0	1/1:22	./.:0	2/2:2	2/2:1	1/1:9	1/1:20	1/1:2	2/2:1	2/2:1	1/1:2	2/2:2	2/2:1	1/1:13	1/1:29	1/1:26	1/1:10	1/1:15	1/1:15	1/1:16	1/1:11	1/1:18	./.:0	./.:0	./.:0	1/1:22	1/1:22	2/2:1	2/2:2	./.:0	./.:0	1/1:32	1/1:27	1/1:36	2/2:1	1/1:29	2/2:1	1/2:1,1	./.:0	1/1:28	2/1:3,1	1/1:1	1/1:20	1/1:26	1/1:26	1/1:25	1/1:23	2/2:2	1/1:2	./.:0	1/2:2,1	1/1:1	./.:0	1/1:17	1/1:17	./.:0	1/1:16	1/1:22	./.:0	1/1:16	./.:0	2/2:1	1/1:24	1/1:21	1/1:18	2/2:2	1/1:12	1/1:15	./.:0	./.:0	2/2:1	1/1:17	./.:0	1/1:11	2/2:1	./.:0	1/1:17	1/1:22	1/1:22	1/1:1	1/1:17	2/2:1	./.:0	2/2:1	1/1:22	1/1:10	1/1:14	1/1:1	1/1:1	./.:0	2/2:1	1/1:20	1/1:1	1/1:12	./.:0	1/1:19	1/2:1,1	./.:0	2/2:3	./.:0	1/1:21	1/1:21	2/1:2,1	./.:0	2/1:4,1	1/1:2	1/1:19	2/2:1	1/1:1	1/1:17	1/2:5,3	2/2:1	./.:0	2/2:2	1/1:2	1/1:21	1/1:23	./.:0	2/1:3,1	2/2:3	1/1:28	1/1:2	2/1:4,1	1/1:20	1/1:11	./.:0	1/1:31	2/2:2	./.:0	1/1:22	1/1:27	1/1:27	1/1:16	1/1:24	./.:0	2/2:1	1/1:18	2/1:3,1	1/1:25	1/1:21	1/1:16	2/2:2	1/1:1	1/1:1	./.:0	./.:0	2/2:2	2/2:1	2/2:3	2/2:1	1/1:25	1/1:2	2/2:3	1/1:28	./.:0	1/1:23	2/2:1	1/1:23	2/2:1	1/1:1	./.:0	1/1:21	./.:0	1/1:20	1/1:1	1/1:31	1/1:25	2/1:3,1	1/1:22	./.:0	./.:0	2/2:2	1/1:18	./.:0	./.:0	1/1:22	2/2:1	1/1:23	2/2:1	./.:0	1/1:1	1/1:24	1/1:25	./.:0	1/1:22	./.:0	1/1:27	1/1:45	1/2:1,1	2/2:1	2/2:2	1/1:11	1/1:18	1/1:14	2/2:1	1/1:20	1/1:16	2/2:1	2/2:1	1/1:15	./.:0	./.:0	./.:0	1/1:18	2/2:1	1/1:24	1/1:28	1/1:26	1/1:21	1/1:28	2/2:2	1/1:19	1/1:17	1/1:15	./.:0	2/2:1	1/1:13	2/2:1	1/2:2,1	1/1:7	1/1:21	1/1:10	1/1:16	1/1:15	1/1:15	./.:0	1/1:9	1/1:6	1/1:20	1/1:11	1/1:11	1/1:16	1/1:9	1/1:15	1/1:16	./.:0	./.:0	./.:0	1/1:14	./.:0	./.:0	1/1:10	1/1:11	./.:0	./.:0	1/1:13	1/1:14	./.:0	1/1:16	1/1:16	./.:0	1/1:15	2/2:1	1/1:22	2/2:1	1/1:11	1/1:20	1/1:15	./.:0	1/1:10	1/1:11	1/1:8	2/2:1	1/1:16	1/1:20	./.:0	./.:0	./.:0	2/2:1	1/1:16	1/1:7	./.:0	1/2:2,2	1/1:20	./.:0	1/1:22	1/1:2	1/1:1	2/2:1	1/2:1,1	1/2:1,1	2/1:2,1	2/2:2	./.:0	1/1:25	2/2:2	1/1:23	./.:0	1/1:20	1/1:17	1/1:22	1/1:21	./.:0	./.:0	2/2:1	1/1:16	1/2:1,1	1/1:22	1/1:25	1/1:12	1/1:1	1/1:1	./.:0	1/1:26	1/1:14	1/1:12	1/1:14	1/1:19	1/1:1	2/2:1	2/2:1	1/1:11	1/1:11	./.:0	./.:0	1/1:14	./.:0	1/1:18	./.:0	2/2:1	1/1:4	1/1:13	2/2:1	1/1:12	1/1:16	1/1:11	2/2:1	./.:0	1/1:12	./.:0	1/1:13	1/1:10	1/1:12	1/1:13	1/1:11	2/2:1	1/1:10	1/1:10	1/1:18
17_17744746	1(0.64);2(0.36);	2/1:172,113	1/1:160	1/1:27	1/1:17	1/1:36	2/1:19,18	1/1:6	2/1:24,10	1/1:36	1/1:14	1/1:39	2/2:25	2/2:18	2/2:16	1/2:28,22	2/1:19,17	1/1:7	1/1:18	2/2:17	1/1:19	2/2:27	2/2:14	1/1:33	1/1:31	2/1:21,17	2/1:22,11	1/1:36	1/2:24,21	1/1:42	1/2:27,22	1/1:31	1/1:22	2/2:37	2/2:20	2/1:30,23	1/2:28,28	2/2:16	./.:0	2/2:32	1/1:24	1/1:57	1/1:44	1/2:31,28	1/1:19	1/2:20,15	2/2:27	1/1:14	1/1:27	1/1:45	1/1:21	1/1:2	1/2:33,27	1/1:41	1/2:29,21	1/2:29,29	1/1:27	2/2:24	./.:0	./.:0	1/1:16	1/1:25	2/2:19	1/1:32	1/1:33	2/2:29	2/1:22,21	2/1:26,21	2/2:21	1/2:26,25	./.:0	2/2:27	1/1:36	1/2:21,12	1/1:29	2/2:28	1/2:29,20	1/2:15,13	2/2:14	2/2:19	2/2:23	1/1:29	2/2:26	2/1:18,15	2/2:19	1/1:13	1/2:30,28	2/1:20,17	1/1:46	1/1:16	1/1:43	2/2:20	2/2:20	2/2:14	1/1:38	2/1:16,12	1/1:29	1/1:19	1/1:13	1/1:16	./.:0	1/2:29,25	1/1:22	2/1:33,27	2/2:30	1/1:33	1/1:12	2/2:29	2/2:23	2/2:22	1/2:24,15	1/1:58	1/1:24	2/2:32	1/1:19	1/1:17	1/2:33,29	2/2:21	1/1:14	1/2:31,20	1/1:15	2/2:30	2/2:27	2/2:30	1/1:19	1/1:46	1/1:39	2/2:30	1/1:14	2/2:24	1/2:24,24	1/1:20	1/1:16	2/1:31,27	1/2:27,23	2/2:30	1/1:51	2/2:36	2/2:29	1/1:36	1/1:55	1/1:35	1/1:40	1/2:33,21	2/2:23	2/2:22	1/1:40	1/1:14	1/1:58	2/1:40,30	1/1:39	2/2:30	1/1:30	1/1:26	./.:0	2/2:36	./.:0	2/2:28	2/2:34	2/2:30	1/1:47	1/1:19	1/1:29	2/1:35,30	2/2:33	1/1:53	./.:0	1/2:30,29	2/2:20	1/1:11	2/2:26	1/1:44	1/1:19	1/1:28	1/1:20	1/2:31,27	1/1:34	1/1:29	2/1:22,19	1/1:19	2/2:21	2/2:26	1/2:28,22	2/2:23	2/2:21	1/1:36	1/1:34	1/1:25	2/2:16	1/1:17	2/2:27	1/1:39	1/1:48	2/2:25	1/1:53	2/2:24	1/2:31,30	1/1:39	1/1:22	1/1:17	1/1:22	1/2:22,14	2/1:22,20	1/2:23,21	1/1:17	1/1:33	2/1:28,21	2/2:24	1/1:12	1/1:44	1/1:9	2/2:17	2/2:34	2/1:28,22	2/2:23	1/2:22,21	1/1:48	1/1:24	1/1:33	1/1:40	2/2:26	2/1:21,19	2/1:28,27	2/1:26,22	2/2:31	1/1:26	1/1:18	1/1:11	1/1:11	1/2:21,10	1/1:17	2/1:16,11	1/1:23	1/2:9,8	1/1:24	2/2:10	2/1:18,12	1/1:25	2/1:19,13	2/1:13,10	1/1:29	2/1:22,18	1/1:26	1/1:23	1/1:31	2/2:12	1/1:15	2/2:12	2/1:12,8	2/2:11	1/1:13	1/2:15,13	1/1:29	2/2:13	1/1:8	1/1:25	1/2:17,14	2/2:15	1/1:22	1/1:27	1/1:11	2/1:15,9	1/1:14	1/1:33	1/1:12	1/1:22	1/1:24	1/1:27	2/2:16	1/1:13	1/1:35	1/1:23	2/2:16	2/1:19,13	2/1:18,13	1/1:10	1/1:10	1/1:20	2/2:34	2/1:29,15	1/2:30,23	2/2:28	1/1:20	1/1:40	2/2:26	2/1:34,28	1/1:27	1/1:19	2/2:32	2/2:22	1/1:17	1/1:20	2/2:14	2/2:35	1/1:51	1/1:16	1/1:44	1/1:18	1/1:40	1/1:25	2/1:30,21	1/2:31,30	2/2:25	2/2:34	2/2:31	1/1:27	1/1:22	2/1:25,23	1/2:21,14	1/2:13,10	1/1:13	1/1:10	1/1:13	1/1:24	2/1:16,15	2/1:21,12	1/1:22	1/1:16	1/1:13	2/2:13	1/1:12	1/1:25	1/1:24	2/2:16	1/1:10	1/2:19,14	2/2:9	2/1:19,13	2/2:19	2/2:13	2/1:13,9	2/1:16,13	2/2:10	1/2:17,12	1/1:14	1/1:24	2/2:16	1/1:17	1/1:32	1/1:11	1/1:23	1/2:13,12	2/1:19,8	2/1:18,14	1/1:23	1/1:8	1/1:24	1/1:22	1/1:25
17_17955492	1(0.60);2(0.21);3(0.19);	2/3:92,70	1/1:931	1/3:57,11	1/3:49,6	1/3:63,9	1/2:35,4	1/1:56	1/2:47,5	1/3:59,8	1/3:45,8	1/3:48,5	1/2:50,10	1/2:53,9	1/2:55,7	1/2:58,6	1/2:45,7	1/3:37,6	1/3:35,9	1/2:40,7	1/3:60,15	1/2:56,14	1/2:45,13	1/3:51,9	1/1:92	1/2:52,8	1/2:39,6	1/3:62,13	1/2:43,14	1/1:57	1/2:52,6	1/3:40,16	1/3:55,7	1/2:63,12	1/2:38,9	1/2:65,15	1/1:68	1/2:67,15	1/1:154	1/2:48,8	1/3:80,16	1/3:62,9	1/1:71	1/1:82	1/3:72,12	1/2:59,15	1/2:77,16	1/1:83	1/1:82	1/3:70,13	1/3:70,13	1/3:34,4	1/2:55,10	1/1:165	1/2:66,12	1/2:61,8	1/1:163	1/2:75,10	./.:0	./.:0	1/1:62	1/1:86	1/2:47,9	1/1:44	1/1:77	1/2:60,8	1/2:53,11	1/1:60	1/1:74	1/1:53	./.:0	1/2:71,12	1/3:53,8	1/2:54,10	1/3:51,7	1/2:54,8	1/2:61,8	1/2:26,11	1/2:49,7	1/2:59,7	1/2:45,6	1/3:41,8	1/2:52,15	1/2:49,7	1/2:42,12	1/3:52,11	1/2:62,8	1/2:46,11	1/1:66	1/3:63,12	1/3:54,12	1/2:62,12	1/1:59	1/1:49	1/3:52,6	1/2:47,8	1/3:35,8	1/3:57,9	1/3:54,7	1/1:61	1/1:126	1/2:68,16	1/3:72,17	1/2:72,15	1/2:67,8	1/3:55,9	1/3:73,8	1/2:62,10	1/2:89,13	1/2:53,8	1/2:61,12	1/1:61	1/3:66,12	1/2:75,21	1/3:47,11	1/3:75,14	1/2:67,12	1/2:69,12	1/3:66,9	1/2:64,12	1/3:62,12	1/1:78	1/2:55,9	1/2:83,15	1/3:60,13	1/3:87,11	1/3:56,8	1/2:69,18	1/3:66,11	1/2:62,16	1/2:64,13	1/3:60,7	1/3:85,10	1/2:80,14	1/1:62	1/2:67,16	1/3:64,11	1/2:72,12	1/2:59,13	1/3:66,12	1/3:55,10	1/3:69,11	1/3:68,9	1/1:70	1/1:67	1/2:76,10	1/3:61,15	1/1:72	1/3:77,12	1/2:88,13	1/3:87,9	1/2:66,12	1/3:68,11	1/3:68,9	./.:0	1/1:99	1/1:124	1/2:66,10	1/2:65,11	1/2:79,9	1/3:82,9	1/3:75,13	1/3:93,17	1/2:75,12	1/1:82	1/1:62	1/2:2,1	1/2:80,13	1/2:71,15	1/3:63,11	1/2:62,7	1/3:85,9	1/1:68	1/3:64,10	1/3:65,11	1/2:63,11	1/1:75	1/1:120	1/2:69,12	1/3:60,15	1/2:39,13	1/2:71,16	1/2:52,14	1/2:64,8	1/2:63,11	1/3:65,9	1/3:72,12	1/3:43,9	1/2:68,13	1/3:73,12	1/2:70,10	1/3:63,12	1/3:70,10	1/2:58,10	1/3:62,8	1/2:77,8	1/2:55,16	1/1:116	1/3:79,10	1/3:80,9	1/3:54,13	1/2:34,7	1/2:60,11	1/2:57,19	1/3:61,13	1/3:46,7	1/2:77,15	1/2:63,15	1/3:61,16	1/1:63	1/3:50,9	1/2:65,11	1/2:101,19	1/2:58,15	1/2:82,18	1/2:59,12	1/3:66,9	1/1:123	1/3:69,14	1/3:64,14	1/1:66	1/2:66,9	1/2:61,13	1/2:53,14	1/2:65,13	1/3:80,14	1/3:40,9	1/3:45,5	1/3:44,5	1/2:28,5	1/1:88	1/2:40,7	1/3:35,7	1/2:33,6	1/3:34,9	1/2:23,4	1/2:33,7	1/3:34,5	1/2:60,10	1/2:42,8	1/3:31,11	1/2:30,10	1/3:31,6	1/3:37,9	1/3:31,7	1/2:49,6	1/3:49,6	1/2:46,7	1/2:35,9	1/2:31,6	1/3:45,9	1/2:41,6	1/1:40	1/2:48,10	1/1:39	1/3:34,5	1/2:38,5	1/1:37	1/1:46	1/1:43	1/1:43	1/2:34,8	1/3:32,4	1/1:41	1/3:48,5	1/1:31	1/1:68	1/3:36,6	1/2:40,7	1/1:62	1/3:43,9	1/1:44	1/2:42,10	1/2:38,6	1/2:38,10	1/3:36,9	1/3:37,6	1/1:88	1/2:92,11	1/2:55,16	1/2:73,13	1/2:56,7	1/3:69,10	1/3:56,14	1/2:75,9	1/2:69,11	1/3:59,12	1/1:70	1/2:68,10	1/2:111,15	1/3:79,13	1/3:53,10	1/2:69,8	1/2:87,9	1/3:57,6	1/3:48,11	1/3:55,9	1/3:73,10	1/3:62,10	1/3:53,7	1/2:65,11	1/2:74,18	1/2:58,16	1/2:59,9	1/2:88,10	1/1:66	1/3:78,10	1/2:61,7	1/2:59,9	1/2:39,9	1/1:31	1/3:33,6	1/3:32,5	1/3:34,6	1/2:38,15	1/2:43,5	1/3:39,6	1/3:31,9	1/1:39	1/2:38,7	1/3:35,7	1/3:36,8	1/3:34,9	1/1:40	1/3:48,9	1/2:37,10	1/1:34	1/2:47,5	1/2:48,12	1/1:47	1/2:24,3	1/2:38,9	1/1:42	1/2:32,11	1/3:26,6	1/3:38,6	1/2:32,5	1/3:33,6	1/3:38,7	1/1:47	1/3:38,7	1/1:37	1/2:47,8	1/2:49,10	1/3:35,6	1/3:32,9	1/3:44,6	1/1:34	1/3:50,9
17_18015932	1(0.39);2(0.37);3(0.24);	3/3:37	2/1:54,51	2/2:1	1/3:4,4	3/2:3,2	2/2:5	1/3:5,2	2/2:4	2/3:4,1	1/3:7,4	3/2:9,8	1/1:3	1/1:3	1/1:5	2/2:3	./.:0	1/3:4,3	1/3:4,2	1/1:6	1/3:2,1	1/1:4	1/1:1	2/3:7,2	2/2:17	2/2:3	2/2:2	3/2:6,1	2/2:1	2/3:4,2	2/2:4	2/3:5,4	1/3:3,2	1/1:15	1/1:8	2/2:8	2/2:13	1/1:4	1/1:12	1/1:9	1/3:16,5	2/3:12,2	2/3:6,5	2/2:7	1/3:13,6	2/2:8	1/1:12	1/3:8,4	1/3:7,3	2/3:8,8	3/1:9,5	1/3:1,1	2/2:7	3/2:3,2	2/2:7	2/2:11	./.:0	1/1:17	./.:0	./.:0	1/1:5	3/1:5,4	1/1:2	2/3:4,1	2/3:9,2	./.:0	2/2:2	2/2:1	1/1:2	2/2:3	./.:0	1/1:1	2/3:1,1	2/2:4	2/3:2,2	1/1:3	2/2:1	2/2:5	1/1:2	1/1:3	1/1:2	3/2:2,1	./.:0	2/2:6	1/1:1	1/1:3	2/2:4	2/2:3	3/3:2	1/1:1	2/3:11,5	1/1:4	1/1:3	1/1:1	2/3:3,1	2/2:11	2/3:7,3	1/1:3	3/1:3,2	3/1:6,4	1/1:6	2/2:15	3/1:7,6	2/2:14	1/1:8	2/3:7,6	1/3:9,3	1/1:9	1/1:13	1/1:16	2/2:14	2/3:7,5	1/3:10,7	1/1:6	1/3:11,5	1/3:3,3	2/2:9	1/1:6	1/3:10,2	2/2:17	1/3:12,3	1/1:13	1/1:9	1/1:11	1/3:11,4	2/3:9,8	2/3:13,10	1/1:6	1/3:8,3	1/1:9	2/2:2	1/3:6,2	1/3:5,5	2/2:10	2/2:14	1/1:4	2/3:5,3	1/1:6	1/1:13	2/2:16	2/3:9,5	2/3:9,6	2/3:6,4	2/2:9	1/1:11	1/1:13	2/3:6,2	1/3:16,6	2/3:12,5	2/2:8	2/3:11,4	1/1:7	1/3:8,3	1/3:9,5	./.:0	1/1:4	1/1:8	1/1:8	1/1:10	1/1:10	2/3:9,2	1/3:7,6	1/3:3,3	2/2:9	1/1:9	2/3:11,4	./.:0	2/2:9	1/1:7	1/3:9,4	1/1:9	3/2:9,4	1/3:4,2	2/3:5,4	1/3:4,2	2/2:9	2/3:6,1	1/3:4,1	2/2:4	1/3:10,4	1/1:4	1/1:12	2/2:9	1/1:11	1/1:2	2/3:6,5	1/3:3,2	2/2:5	1/1:9	1/3:8,2	1/1:5	3/2:11,9	2/3:11,5	1/1:14	2/3:8,3	1/1:5	2/2:4	2/2:13	3/1:5,3	1/3:8,4	1/3:6,3	2/2:9	2/2:6	2/2:11	1/3:9,6	2/3:9,8	2/2:12	1/1:7	1/3:13,5	2/3:5,2	3/1:9,5	1/1:9	1/1:2	2/2:4	1/1:9	2/2:4	2/3:13,5	2/1:10,8	2/3:11,5	2/3:6,6	1/1:9	2/2:6	2/2:10	2/2:6	1/1:5	1/3:6,3	3/2:5,4	1/3:5,2	1/3:3,2	2/2:7	1/2:3,1	2/2:6	2/3:3,3	2/2:7	2/3:2,2	1/1:5	2/2:5	2/3:9,2	2/2:3	2/2:3	2/3:3,3	2/2:4	2/2:5	2/3:4,2	2/3:5,3	1/1:6	2/1:2,2	1/1:2	2/2:2	1/1:4	1/3:5,1	2/2:4	2/3:4,2	1/1:3	3/1:3,2	2/3:7,1	./.:0	1/1:2	2/2:2	2/3:3,3	1/3:7,2	2/2:5	1/3:4,1	2/3:6,1	1/3:4,4	2/3:2,2	2/3:6,1	2/3:4,1	1/1:3	2/1:4,3	2/3:3,1	3/2:4,3	1/1:5	2/2:1	2/2:2	1/3:5,1	1/3:5,1	1/3:1,1	1/1:2	2/2:4	2/2:4	1/1:4	1/3:9,4	2/3:6,2	1/1:2	2/2:3	3/1:7,3	3/1:8,7	1/1:8	1/1:5	1/3:9,2	1/3:7,6	1/1:13	1/1:9	2/3:8,4	1/3:5,2	2/3:6,5	1/3:6,1	2/3:6,6	2/3:5,3	2/2:8	2/2:4	1/1:4	1/1:8	1/1:3	2/3:5,4	1/3:8,2	2/2:9	2/2:9	2/2:6	1/3:4,2	3/1:4,3	1/3:7,1	2/3:3,2	2/2:2	2/2:7	2/2:8	3/3:2	1/3:2,1	1/1:4	1/3:3,3	2/3:3,3	2/3:2,2	1/1:6	1/3:5,1	2/2:1	1/1:2	2/2:7	1/1:6	1/1:6	2/2:4	2/2:1	1/1:3	2/2:7	2/3:7,1	2/3:3,2	1/1:3	1/3:2,2	2/3:3,2	1/3:2,2	2/3:4,4	2/2:3	2/2:4	2/2:2	3/2:3,2	1/3:8,3	2/3:6,4	3/2:7,1	2/3:5,1
17_1846156	1(0.69);2(0.31);	1/1:4	2/1:7,3	./.:0	./.:0	./.:0	./.:0	1/1:1	./.:0	./.:0	2/2:1	./.:0	./.:0	./.:0	./.:0	1/2:1,1	1/1:1	./.:0	./.:0	./.:0	1/1:2	./.:0	./.:0	1/1:1	1/1:2	./.:0	1/1:2	./.:0	./.:0	./.:0	./.:0	./.:0	1/1:3	1/1:1	./.:0	1/1:1	1/1:1	./.:0	./.:0	./.:0	1/1:1	1/1:1	2/2:1	1/1:1	./.:0	./.:0	./.:0	./.:0	./.:0	./.:0	./.:0	1/2:1,1	1/1:1	1/1:2	./.:0	1/2:2,1	1/1:1	./.:0	./.:0	./.:0	./.:0	2/2:1	./.:0	./.:0	./.:0	1/1:1	./.:0	1/1:2	2/2:1	./.:0	./.:0	2/2:2	1/1:3	2/2:1	1/1:1	2/2:1	./.:0	1/1:2	1/1:1	./.:0	./.:0	./.:0	1/1:2	./.:0	1/2:1,1	2/2:1	./.:0	./.:0	./.:0	2/2:2	./.:0	./.:0	./.:0	./.:0	./.:0	./.:0	1/1:2	./.:0	./.:0	1/1:1	2/2:1	2/2:2	1/1:2	2/2:1	2/2:1	./.:0	./.:0	./.:0	1/2:1,1	./.:0	./.:0	2/2:1	1/1:2	1/1:1	1/1:5	1/1:1	1/1:1	2/2:1	1/1:2	./.:0	2/2:1	2/2:2	./.:0	2/2:1	2/2:2	1/1:2	1/1:1	./.:0	./.:0	./.:0	1/1:1	./.:0	1/1:2	2/2:1	./.:0	./.:0	1/1:4	1/1:1	./.:0	./.:0	./.:0	1/1:2	./.:0	1/1:1	./.:0	2/2:1	2/2:1	1/1:2	./.:0	./.:0	2/2:1	2/1:2,1	./.:0	./.:0	./.:0	2/2:1	1/1:2	./.:0	./.:0	1/1:1	2/2:2	./.:0	./.:0	./.:0	./.:0	./.:0	./.:0	1/2:2,1	./.:0	1/1:2	1/1:3	1/1:2	1/1:1	1/1:1	1/1:2	./.:0	./.:0	./.:0	2/2:1	./.:0	./.:0	1/2:1,1	1/1:1	1/1:2	1/1:2	./.:0	2/1:2,1	./.:0	./.:0	./.:0	./.:0	1/1:3	2/2:1	./.:0	1/1:3	./.:0	./.:0	2/2:2	2/2:1	1/1:2	1/1:2	./.:0	1/1:1	./.:0	1/1:2	1/1:4	2/2:2	1/1:1	1/1:1	./.:0	1/1:2	1/1:1	2/1:2,1	1/1:2	./.:0	1/1:3	1/1:2	1/1:1	2/2:1	1/1:1	./.:0	./.:0	2/1:2,1	1/1:2	2/2:2	1/1:1	1/1:3	1/1:1	./.:0	./.:0	./.:0	./.:0	./.:0	./.:0	2/2:1	./.:0	1/1:1	1/1:2	./.:0	./.:0	./.:0	./.:0	./.:0	1/1:4	./.:0	./.:0	./.:0	1/1:2	./.:0	./.:0	1/1:1	1/1:2	2/2:1	1/1:1	1/1:1	1/1:2	./.:0	1/1:1	./.:0	./.:0	1/1:1	1/1:1	./.:0	1/1:1	./.:0	./.:0	./.:0	./.:0	2/2:1	1/1:1	./.:0	1/1:1	./.:0	./.:0	./.:0	1/1:1	1/2:1,1	./.:0	2/2:1	./.:0	1/1:1	./.:0	2/2:2	2/2:1	1/1:1	2/2:1	./.:0	./.:0	./.:0	./.:0	1/1:3	./.:0	2/2:1	./.:0	2/2:1	./.:0	2/2:1	1/1:1	./.:0	1/2:1,1	1/1:2	1/1:4	1/1:1	./.:0	1/1:1	./.:0	./.:0	1/1:1	1/1:2	1/1:1	./.:0	2/2:1	./.:0	1/1:2	1/1:2	./.:0	1/1:1	./.:0	./.:0	1/1:2	1/1:1	./.:0	./.:0	./.:0	./.:0	./.:0	2/2:2	1/1:1	1/1:1	2/2:1	./.:0	./.:0	1/1:1	1/2:2,1	./.:0	./.:0	./.:0	2/2:2	1/2:2,1	./.:0	./.:0	./.:0	./.:0	./.:0	1/1:2	1/2:1,1	./.:0	2/1:3,2	./.:0
17_203321	1(1.00);	./.:0	1/1:79	./.:0	./.:0	1/1:3	./.:0	./.:0	./.:0	./.:0	./.:0	./.:0	./.:0	1/1:2	1/1:2	./.:0	1/1:8	1/1:2	1/1:5	./.:0	1/1:5	1/1:6	./.:0	1/1:9	1/1:5	./.:0	1/1:6	./.:0	1/1:3	1/1:1	1/1:13	1/1:4	1/1:2	1/1:13	./.:0	./.:0	1/1:9	1/1:18	1/1:5	1/1:6	1/1:8	1/1:5	./.:0	./.:0	1/1:16	./.:0	1/1:10	1/1:6	1/1:7	./.:0	1/1:18	1/1:1	1/1:14	1/1:5	./.:0	./.:0	1/1:1	./.:0	./.:0	./.:0	./.:0	./.:0	1/1:9	1/1:2	./.:0	./.:0	./.:0	1/1:3	./.:0	./.:0	./.:0	./.:0	1/1:1	./.:0	1/1:2	./.:0	1/1:1	1/1:5	./.:0	1/1:2	./.:0	1/1:1	1/1:1	./.:0	./.:0	./.:0	./.:0	1/1:5	./.:0	./.:0	1/1:8	1/1:5	./.:0	1/1:6	1/1:1	1/1:7	1/1:6	1/1:2	./.:0	1/1:4	1/1:5	./.:0	./.:0	./.:0	./.:0	1/1:9	./.:0	./.:0	./.:0	1/1:12	./.:0	./.:0	1/1:22	1/1:26	1/1:12	./.:0	1/1:19	./.:0	1/1:12	1/1:16	./.:0	./.:0	./.:0	./.:0	./.:0	1/1:20	1/1:19	./.:0	./.:0	./.:0	1/1:5	./.:0	1/1:14	1/1:8	./.:0	./.:0	1/1:10	1/1:5	./.:0	1/1:22	./.:0	1/1:5	1/1:10	./.:0	1/1:15	./.:0	./.:0	1/1:12	./.:0	1/1:3	./.:0	./.:0	./.:0	./.:0	./.:0	./.:0	1/1:8	1/1:4	1/1:3	1/1:6	./.:0	./.:0	./.:0	./.:0	./.:0	1/1:2	./.:0	./.:0	1/1:2	1/1:13	1/1:9	1/1:9	./.:0	./.:0	1/1:3	./.:0	1/1:1	./.:0	./.:0	1/1:9	1/1:9	./.:0	1/1:11	1/1:14	./.:0	1/1:14	./.:0	./.:0	./.:0	./.:0	./.:0	1/1:20	./.:0	1/1:19	1/1:20	1/1:15	1/1:10	./.:0	./.:0	1/1:13	1/1:7	1/1:6	1/1:11	./.:0	./.:0	1/1:12	./.:0	1/1:15	1/1:10	./.:0	1/1:19	1/1:12	./.:0	1/1:10	1/1:13	1/1:13	1/1:12	1/1:12	./.:0	1/1:9	1/1:10	./.:0	./.:0	1/1:7	./.:0	1/1:6	1/1:4	1/1:10	1/1:5	1/1:6	1/1:10	1/1:7	./.:0	./.:0	./.:0	1/1:3	1/1:5	1/1:8	1/1:5	1/1:5	./.:0	1/1:3	1/1:1	1/1:6	1/1:6	1/1:4	./.:0	1/1:4	1/1:6	1/1:5	./.:0	1/1:6	./.:0	./.:0	1/1:1	./.:0	./.:0	1/1:10	./.:0	1/1:4	1/1:7	1/1:7	./.:0	1/1:7	./.:0	1/1:4	./.:0	1/1:7	./.:0	1/1:9	./.:0	1/1:4	1/1:3	1/1:3	1/1:8	./.:0	./.:0	1/1:1	./.:0	./.:0	./.:0	./.:0	./.:0	./.:0	./.:0	./.:0	1/1:2	./.:0	./.:0	./.:0	1/1:4	./.:0	./.:0	./.:0	1/1:8	./.:0	./.:0	1/1:10	./.:0	./.:0	1/1:9	1/1:1	./.:0	./.:0	1/1:1	1/1:4	1/1:11	./.:0	1/1:9	1/1:4	./.:0	./.:0	1/1:1	./.:0	1/1:8	./.:0	1/1:4	./.:0	./.:0	1/1:5	1/1:6	./.:0	1/1:7	./.:0	./.:0	./.:0	./.:0	1/1:5	1/1:7	./.:0	./.:0	./.:0	./.:0	./.:0	1/1:7	1/1:3	./.:0	./.:0	./.:0	./.:0	./.:0	./.:0	./.:0	1/1:4	1/1:2	./.:0	./.:0	1/1:3	./.:0
17_2051197	1(0.72);2(0.28);	2/1:302,210	1/1:366	2/1:33,7	1/1:31	1/1:30	2/2:27	1/1:6	./.:0	1/1:7	2/1:21,6	2/1:11,2	1/1:12	2/1:23,8	2/1:30,22	1/1:11	2/2:26	2/1:24,15	2/1:27,27	2/1:9,2	2/1:28,3	2/1:31,9	1/1:46	1/1:35	1/1:56	1/1:44	1/1:31	2/1:18,3	2/1:21,6	1/1:14	1/1:17	2/1:28,11	1/1:54	2/1:30,13	./.:0	1/1:1	2/1:36,12	2/1:31,15	1/1:45	1/1:10	2/1:35,17	1/1:36	1/1:25	1/1:23	2/1:22,11	2/1:28,5	2/2:11	2/2:1	2/2:8	2/1:25,3	2/1:35,10	1/1:10	2/2:15	1/1:2	1/1:6	1/1:1	./.:0	2/2:13	./.:0	./.:0	./.:0	2/1:6,1	1/1:1	1/1:1	./.:0	./.:0	2/1:4,1	2/2:11	1/1:1	./.:0	./.:0	2/2:4	1/1:8	2/1:31,29	2/1:27,9	1/1:13	2/1:30,10	1/1:18	1/1:23	2/1:27,4	2/1:29,9	2/2:23	./.:0	1/1:2	1/1:95	1/2:30,29	1/1:28	1/1:49	1/1:9	1/1:6	1/1:34	1/1:52	2/1:13,2	2/1:17,5	2/1:38,6	2/1:31,28	2/1:35,19	1/1:34	2/1:31,10	1/1:8	1/1:78	2/1:47,28	1/1:8	2/1:41,17	2/1:37,30	1/1:45	1/1:35	2/1:29,16	1/1:55	1/1:57	2/1:45,28	1/1:10	1/1:18	1/1:32	1/1:59	1/1:106	1/1:53	1/1:38	1/1:8	2/1:27,9	1/1:39	2/1:35,25	2/1:31,7	1/1:63	2/1:35,26	1/1:36	2/1:24,10	2/1:40,23	2/1:45,18	2/1:39,11	./.:0	2/1:39,11	2/2:19	1/1:25	2/1:43,16	2/1:34,7	1/1:6	1/1:43	2/1:31,23	2/1:37,15	1/1:45	1/1:4	2/1:12,2	1/1:16	2/1:24,4	2/1:18,2	1/1:2	2/1:17,8	1/1:7	2/2:31	2/1:33,12	1/1:43	2/1:25,3	2/2:1	./.:0	2/2:4	1/1:1	2/1:9,1	./.:0	./.:0	1/1:1	./.:0	./.:0	2/2:2	2/2:1	./.:0	./.:0	1/1:4	2/1:1,1	2/2:13	2/1:18,4	1/1:9	2/1:7,1	2/2:3	1/1:1	2/1:3,2	1/1:1	./.:0	2/1:6,2	1/1:10	1/2:34,32	1/1:10	2/1:30,4	2/1:29,24	2/1:55,34	2/1:42,23	1/1:50	2/1:27,13	2/1:26,8	1/1:7	2/1:22,3	2/1:35,19	1/1:91	2/1:26,5	1/1:34	1/1:84	2/1:44,35	1/1:67	2/1:50,23	1/1:60	1/1:43	2/1:24,6	1/1:13	2/1:48,22	1/1:20	2/1:34,13	2/1:45,38	2/1:39,24	2/1:12,4	1/1:3	1/1:19	1/1:57	1/1:81	1/1:63	2/1:61,17	1/1:93	1/1:11	1/1:61	1/1:83	1/1:54	2/2:16	./.:0	1/1:10	1/1:31	2/1:51,35	2/1:35,32	1/2:27,23	1/1:17	1/2:22,21	1/1:20	1/1:49	1/1:24	1/1:23	2/1:28,12	1/1:3	2/1:3,2	1/1:26	1/1:12	1/2:25,22	1/1:43	1/1:28	2/1:13,2	2/1:6,3	1/1:19	1/1:20	1/1:38	1/1:39	2/1:21,19	2/1:14,13	1/1:15	1/1:4	1/1:34	2/1:16,5	1/1:8	1/1:2	1/1:16	2/1:17,6	2/1:27,14	2/1:16,6	2/1:20,19	1/1:32	1/1:5	2/1:29,8	1/1:9	1/1:14	2/1:14,5	./.:0	1/1:1	2/1:5,2	1/1:8	./.:0	2/1:1,1	./.:0	2/1:3,2	2/1:6,1	1/1:2	1/1:9	./.:0	./.:0	1/1:1	./.:0	./.:0	1/1:2	2/2:9	1/1:1	2/2:4	./.:0	2/2:2	2/2:1	./.:0	./.:0	2/1:6,1	2/1:49,33	2/1:25,9	1/1:12	1/1:4	1/1:43	1/1:9	2/1:27,5	1/1:23	1/1:2	./.:0	1/1:2	2/1:32,28	2/1:46,31	2/1:30,26	1/1:22	1/1:43	1/1:62	1/2:27,24	1/1:13	2/2:6	./.:0	1/1:32	1/1:26	1/1:24	2/1:19,6	2/1:27,23	2/1:16,11	2/1:25,8	1/1:35	1/1:32	1/1:12	2/1:4,1	./.:0	1/1:7	2/1:10,8	2/2:11	2/1:29,10	1/1:10	1/2:20,13	1/1:24	1/1:27	1/1:17	1/1:25	2/1:6,1	1/1:1	./.:0	1/1:2	2/2:3	1/1:11	2/1:2,1	./.:0	2/1:12,2	1/1:6	1/1:1	1/1:2	1/1:1	./.:0
17_2143741	1(0.74);2(0.26);	1/1:971	1/2:452,224	1/1:11	1/1:50	1/1:35	1/2:27,26	1/1:81	1/1:26	1/1:43	1/1:69	1/1:65	1/1:44	1/2:22,12	1/2:12,4	1/1:41	1/2:36,15	1/2:60,29	2/1:18,17	1/1:64	1/2:24,20	1/2:11,10	1/1:43	1/2:29,14	1/2:35,14	1/1:39	1/2:26,5	1/1:47	1/2:15,12	1/2:26,17	1/2:53,29	1/1:38	1/2:27,19	1/2:70,45	1/1:104	1/1:128	1/2:71,49	1/2:64,33	1/2:59,37	1/2:61,36	1/2:82,49	1/2:51,28	1/1:91	1/1:83	1/2:87,44	1/1:173	1/2:80,44	1/2:67,32	1/2:75,41	1/1:168	1/2:76,33	1/1:16	1/2:58,38	1/2:51,23	1/1:131	1/1:165	1/1:15	1/1:158	1/1:1	./.:0	1/1:50	1/1:39	1/2:47,30	1/2:36,24	1/1:73	1/1:38	1/2:21,12	1/2:17,10	1/1:46	1/1:91	./.:0	1/1:27	1/2:15,10	1/1:32	1/2:19,15	1/1:34	1/2:8,7	1/2:46,28	1/1:30	1/2:25,16	1/1:46	1/1:24	1/2:10,10	1/1:77	1/1:21	1/1:35	1/1:69	1/2:15,11	1/1:30	1/1:22	1/2:50,45	1/2:17,8	1/1:50	1/2:26,17	1/2:13,10	1/2:34,24	2/1:15,13	1/2:20,11	1/1:32	1/2:21,20	1/2:11,3	1/1:164	1/2:82,54	1/1:116	1/1:114	1/2:61,50	1/2:58,48	1/1:144	1/1:118	1/2:89,44	1/1:175	1/1:141	1/2:72,52	1/2:101,50	1/2:67,39	1/1:103	1/2:73,43	1/1:109	1/2:72,60	1/2:77,64	1/1:144	1/1:137	1/1:116	1/1:103	1/1:134	1/2:95,50	1/2:76,54	1/1:126	1/1:131	1/1:157	1/2:54,34	1/1:114	1/2:63,37	1/1:150	1/1:156	1/1:98	1/2:65,43	1/2:42,24	1/1:147	1/2:66,54	1/1:120	1/2:61,36	1/2:58,40	1/1:167	1/2:60,41	1/1:153	1/1:109	1/2:84,54	1/1:87	1/2:37,22	1/1:110	1/1:115	1/1:113	1/1:111	./.:0	1/1:95	2/2:68	1/2:65,27	1/2:69,43	1/2:54,22	1/1:146	1/1:121	1/2:26,11	1/1:111	1/1:155	2/1:45,39	./.:0	1/1:115	1/2:79,39	1/2:80,42	1/2:93,44	1/2:69,39	1/2:71,52	1/2:71,46	1/2:72,39	1/1:194	1/2:90,48	1/2:39,27	1/1:160	1/2:79,57	1/2:72,40	1/1:141	1/2:62,51	1/2:106,64	1/2:73,62	1/2:79,31	1/1:40	1/1:140	1/1:185	1/1:121	1/1:46	1/2:81,45	1/1:194	1/2:98,76	1/2:85,43	1/2:74,43	1/2:52,28	1/1:123	1/1:100	1/2:85,54	1/2:66,39	1/2:44,33	1/2:64,46	1/1:167	1/1:170	1/2:68,36	1/1:140	1/2:68,48	1/2:63,33	1/1:175	1/2:98,49	1/2:74,51	1/1:24	1/2:92,31	1/2:91,54	1/2:69,27	1/2:92,44	1/2:61,45	1/1:156	1/2:66,39	1/2:89,47	1/1:122	1/1:143	1/2:53,29	1/1:168	1/2:63,22	1/2:39,19	1/2:32,19	1/2:28,17	1/2:42,20	2/2:28	1/2:43,20	1/1:65	1/1:96	1/1:56	1/2:29,8	1/2:48,25	1/2:35,17	1/1:89	1/2:44,16	1/1:65	1/2:52,24	1/1:72	1/2:35,27	1/2:34,15	1/2:30,22	1/1:29	1/2:33,14	1/1:89	1/2:31,21	1/2:31,21	1/2:30,23	1/1:87	1/2:47,18	1/2:24,16	1/1:75	1/1:78	1/2:32,21	1/1:70	1/1:71	1/2:45,27	1/1:69	1/1:56	1/2:46,19	1/1:101	1/2:54,23	1/1:50	1/2:47,17	1/1:77	2/1:23,22	1/1:93	1/2:33,20	1/2:44,33	1/2:30,12	1/2:38,19	1/2:37,20	1/1:79	1/2:21,10	1/1:94	1/2:60,50	1/1:133	1/1:112	1/1:157	1/1:119	1/1:127	1/1:96	1/2:65,37	1/1:133	1/1:142	1/1:141	1/2:86,43	1/1:92	1/1:139	1/1:164	1/1:166	1/1:171	1/1:177	1/2:89,46	1/1:143	1/1:121	1/2:61,52	1/2:94,50	1/1:112	1/1:159	1/2:12,6	1/2:64,28	1/2:100,72	1/1:164	1/2:52,22	1/2:30,15	1/1:78	1/1:88	1/2:39,20	1/1:65	1/2:26,12	1/1:73	1/2:44,22	1/1:75	1/1:83	1/2:40,20	1/2:40,19	1/1:57	1/2:40,28	1/1:82	1/1:73	1/1:54	1/1:80	1/2:37,24	1/2:29,20	1/1:94	1/1:56	1/1:60	1/1:79	1/1:76	1/2:24,20	1/2:34,29	1/1:79	1/1:79	1/1:87	1/1:46	1/1:58	1/1:72	1/1:56	1/2:40,22	1/2:21,17	1/1:85	1/1:73	1/1:68	1/1:69
17_2242880	1(0.64);2(0.31);	./.:0	1/2:42,10	./.:0	./.:0	./.:0	1/1:2	./.:0	./.:0	./.:0	./.:0	./.:0	./.:0	1/1:3	2/1:2,2	./.:0	1/2:4,1	1/1:2	1/1:2	./.:0	./.:0	1/1:4	./.:0	./.:0	2/1:3,3	./.:0	1/2:7,1	./.:0	1/1:3	1/1:3	1/1:7	./.:0	1/1:6	1/2:10,3	./.:0	./.:0	1/2:3,1	1/1:3	1/1:6	1/2:9,2	1/1:12	1/2:8,1	./.:0	./.:0	2/1:3,2	./.:0	1/2:5,2	1/2:7,2	1/1:5	./.:0	1/2:11,4	./.:0	1/2:6,1	1/1:2	./.:0	./.:0	./.:0	./.:0	./.:0	./.:0	./.:0	./.:0	2/1:1,1	1/1:5	./.:0	./.:0	2/1:1,1	1/2:5,2	./.:0	./.:0	./.:0	./.:0	1/2:3,2	./.:0	2/1:2,2	./.:0	1/2:5,2	1/1:4	./.:0	2/1:2,2	./.:0	./.:0	1/2:4,1	./.:0	./.:0	./.:0	./.:0	1/1:3	./.:0	./.:0	1/1:4	1/1:4	./.:0	1/1:3	2/2:1	1/2:5,1	1/2:7,1	1/2:3,1	./.:0	1/1:5	1/1:3	./.:0	1/2:3,1	./.:0	./.:0	1/2:7,3	1/2:5,3	./.:0	./.:0	1/1:6	./.:0	./.:0	1/1:5	1/2:9,4	1/1:5	./.:0	1/2:6,1	./.:0	1/1:12	1/2:5,1	./.:0	./.:0	./.:0	./.:0	./.:0	1/2:8,1	1/2:6,2	./.:0	./.:0	./.:0	1/2:6,2	./.:0	1/2:6,1	./.:0	./.:0	./.:0	1/2:4,3	1/2:7,2	./.:0	1/2:7,1	./.:0	1/2:7,3	2/1:3,2	./.:0	1/1:4	./.:0	./.:0	1/1:10	./.:0	1/1:6	./.:0	./.:0	./.:0	./.:0	./.:0	./.:0	1/2:14,4	1/1:16	1/2:4,2	1/2:8,2	./.:0	./.:0	1/2:3,1	./.:0	./.:0	1/2:3,1	./.:0	./.:0	1/2:7,2	1/2:7,2	1/1:4	1/2:4,2	1/2:7,1	1/2:7,3	1/1:10	./.:0	1/1:7	./.:0	./.:0	1/1:9	1/2:3,1	./.:0	1/2:5,1	1/2:3,1	1/1:8	1/1:7	./.:0	./.:0	./.:0	./.:0	./.:0	1/2:9,3	./.:0	1/2:6,3	1/2:6,2	1/1:4	1/2:3,1	./.:0	./.:0	1/2:9,3	1/2:9,3	1/1:6	1/2:5,3	./.:0	./.:0	1/2:2,1	./.:0	1/2:4,1	1/2:3,1	./.:0	1/1:8	1/2:7,1	./.:0	1/2:7,2	1/1:7	1/2:4,1	1/2:8,1	1/2:5,2	./.:0	1/2:8,3	1/2:4,1	./.:0	./.:0	1/2:3,1	./.:0	1/2:11,2	2/1:1,1	1/2:3,1	1/2:6,1	2/1:1,1	1/2:3,1	2/1:2,2	./.:0	./.:0	./.:0	1/1:2	1/1:3	1/2:5,2	./.:0	1/1:4	./.:0	1/2:2,1	./.:0	1/2:2,1	1/1:5	1/2:4,2	./.:0	1/1:7	./.:0	1/1:5	1/1:3	2/1:2,1	./.:0	1/1:1	1/2:5,1	./.:0	./.:0	2/1:2,1	./.:0	./.:0	1/2:4,2	./.:0	./.:0	1/2:3,2	./.:0	1/2:3,1	./.:0	1/2:4,1	./.:0	1/1:4	./.:0	1/1:2	1/1:5	1/1:1	1/1:3	1/2:4,1	./.:0	1/2:3,2	./.:0	1/1:1	./.:0	./.:0	./.:0	./.:0	./.:0	./.:0	1/2:7,2	./.:0	./.:0	./.:0	1/2:4,3	./.:0	./.:0	./.:0	./.:0	./.:0	./.:0	1/2:6,2	./.:0	./.:0	1/1:7	1/2:4,2	./.:0	./.:0	1/2:8,3	1/1:4	1/2:5,4	./.:0	1/2:2,1	1/2:4,1	./.:0	./.:0	1/2:2,1	./.:0	1/1:5	./.:0	2/2:2	./.:0	./.:0	1/2:2,1	1/1:7	./.:0	1/2:4,1	./.:0	./.:0	./.:0	./.:0	1/2:9,1	1/2:2,1	./.:0	./.:0	./.:0	./.:0	./.:0	1/1:2	1/1:2	./.:0	./.:0	./.:0	./.:0	./.:0	./.:0	./.:0	1/1:1	2/1:1,1	./.:0	./.:0	./.:0	./.:0
17_2331425	1(0.64);2(0.34);	2/1:11,5	1/1:10	./.:0	1/1:3	1/1:1	2/2:4	1/1:1	./.:0	1/1:2	2/2:1	./.:0	./.:0	2/2:1	./.:0	./.:0	./.:0	2/2:1	2/2:1	1/2:1,1	2/2:1	2/2:1	1/1:1	1/1:2	1/1:2	1/1:2	./.:0	1/2:2,1	2/2:1	1/1:1	1/1:3	2/2:1	1/1:1	2/2:1	1/1:1	1/1:2	2/2:2	./.:0	1/1:1	1/1:1	1/1:1	./.:0	1/1:3	1/1:1	2/2:1	1/1:2	./.:0	2/2:3	2/2:1	1/2:1,1	2/2:3	./.:0	2/2:1	./.:0	1/1:1	1/1:4	1/1:2	1/2:4,2	1/2:1,1	./.:0	1/1:1	1/1:1	1/1:1	./.:0	1/1:1	1/1:3	2/2:2	./.:0	./.:0	1/1:1	./.:0	1/2:1,1	./.:0	1/2:1,1	2/2:1	1/1:1	2/2:1	1/1:2	1/1:1	2/2:1	2/2:1	./.:0	./.:0	1/1:3	1/1:1	1/1:1	1/1:2	./.:0	1/1:3	1/1:1	1/1:1	1/1:1	2/2:1	2/2:2	2/2:2	2/2:3	2/2:1	./.:0	./.:0	1/1:1	1/1:1	1/2:3,3	1/1:1	2/1:3,1	1/2:3,1	1/1:1	1/1:1	1/1:2	1/2:2,1	1/1:5	2/1:3,2	1/1:7	./.:0	1/1:2	./.:0	1/1:1	1/1:1	1/1:2	1/1:5	2/2:1	1/1:4	1/2:2,1	2/1:2,1	1/1:3	2/1:3,2	./.:0	2/2:1	2/1:3,1	2/2:6	1/2:2,2	1/1:1	1/2:1,1	2/2:1	1/1:6	1/2:5,2	2/2:1	1/1:3	1/1:3	2/1:3,2	2/2:2	1/1:7	1/1:2	2/2:1	1/2:2,2	2/2:1	2/1:4,1	./.:0	2/2:2	1/1:2	2/2:1	1/1:2	1/1:5	1/2:1,1	2/1:2,1	./.:0	2/1:2,1	./.:0	2/2:1	2/2:1	1/1:6	1/1:2	1/1:1	1/1:2	2/1:3,1	1/1:3	2/2:1	1/1:1	1/1:3	./.:0	2/2:1	2/2:2	1/1:1	2/2:1	2/2:3	./.:0	1/2:1,1	1/1:2	1/1:2	./.:0	1/1:1	2/2:1	1/1:2	./.:0	2/2:2	2/2:2	2/2:1	1/1:2	2/1:2,1	1/2:2,1	1/1:2	1/2:2,2	./.:0	1/1:4	./.:0	1/1:2	1/1:1	./.:0	1/1:1	1/1:1	1/1:1	./.:0	2/2:1	1/1:1	./.:0	1/1:3	2/2:1	./.:0	2/2:1	2/2:1	1/1:3	1/1:3	1/1:1	1/1:1	1/1:2	./.:0	./.:0	1/1:1	./.:0	./.:0	1/1:2	2/2:2	1/2:1,1	1/1:4	1/1:1	2/1:4,3	./.:0	./.:0	./.:0	./.:0	1/1:1	./.:0	./.:0	./.:0	2/2:1	1/1:1	./.:0	1/1:1	1/1:1	2/2:1	./.:0	./.:0	2/2:2	1/1:1	./.:0	./.:0	1/1:1	./.:0	./.:0	./.:0	1/1:1	./.:0	1/1:2	1/1:1	./.:0	1/1:2	1/1:1	2/2:1	./.:0	./.:0	2/2:1	1/1:2	1/1:1	2/2:1	1/1:1	1/1:1	2/2:3	2/2:1	1/1:2	1/1:1	./.:0	1/2:2,2	2/2:1	./.:0	./.:0	./.:0	./.:0	1/1:2	./.:0	./.:0	2/2:2	1/1:2	./.:0	1/1:2	2/2:2	2/1:2,1	2/2:2	1/1:1	./.:0	1/2:2,1	./.:0	1/1:3	2/1:3,1	2/2:1	1/2:1,1	1/1:1	1/1:2	1/1:2	1/1:1	1/1:1	1/1:2	1/1:1	./.:0	1/1:1	1/1:1	./.:0	./.:0	1/1:1	1/1:2	2/2:3	./.:0	1/1:2	./.:0	./.:0	1/1:1	./.:0	1/1:2	./.:0	./.:0	1/1:1	./.:0	./.:0	1/1:2	1/1:2	2/2:1	1/1:1	./.:0	2/2:1	2/2:2	2/2:1	1/1:1	./.:0	1/1:1	./.:0	1/1:2	./.:0	./.:0	1/1:4	1/2:3,1	1/1:1	./.:0	./.:0	1/1:1	2/2:1	./.:0	1/1:3	./.:0	./.:0	1/1:2	1/1:3
17_2386884	1(0.62);2(0.38);	1/1:133	1/2:117,106	./.:0	1/1:15	1/1:15	2/2:5	1/1:21	1/1:9	1/1:14	1/1:11	1/1:9	1/1:16	2/2:11	2/2:4	1/1:16	2/2:6	2/2:5	2/2:4	1/1:11	2/2:5	2/2:5	1/1:15	2/1:9,7	1/2:18,17	1/1:13	2/1:11,7	1/1:8	2/2:5	1/2:8,6	2/1:14,6	1/1:8	1/2:12,12	2/2:16	1/1:27	1/1:29	2/2:10	2/2:18	1/2:18,16	2/1:16,15	2/2:18	2/1:18,15	1/1:23	1/1:31	2/2:15	1/1:26	2/2:22	2/2:17	2/2:19	1/1:17	2/2:21	1/1:15	2/2:17	1/2:21,16	1/1:38	1/1:45	1/1:25	1/1:20	./.:0	./.:0	1/1:20	1/1:8	1/2:8,8	2/1:14,10	1/1:26	1/1:14	2/2:11	2/2:11	1/1:21	1/1:29	./.:0	1/1:10	1/2:8,6	1/1:7	2/2:4	1/1:13	2/2:3	1/2:10,9	1/1:6	2/2:8	1/1:7	1/1:7	1/2:6,3	1/1:15	1/1:10	1/1:3	1/1:8	1/2:7,6	1/1:18	1/1:18	2/1:10,9	2/1:8,6	1/1:8	2/2:10	2/2:3	2/2:8	2/2:6	2/1:3,2	1/1:4	1/2:8,7	1/2:7,6	1/1:14	2/1:12,10	1/1:17	1/1:15	1/2:21,13	2/1:23,19	1/1:15	1/1:19	2/1:21,19	1/1:28	1/1:35	2/1:23,17	2/1:19,15	2/1:23,19	1/1:27	2/1:14,12	1/1:30	1/2:21,16	2/2:11	1/1:37	1/1:25	1/1:12	1/1:34	1/1:16	1/2:22,19	2/2:18	1/1:14	1/1:20	1/1:25	1/2:10,9	1/1:16	2/2:18	1/1:50	1/1:28	1/1:15	2/1:13,8	2/1:11,8	1/1:28	2/2:17	1/1:30	1/2:21,19	2/2:15	1/1:21	2/2:10	1/1:16	1/1:36	2/2:22	1/1:41	2/2:10	1/1:15	1/1:24	1/1:29	1/1:5	./.:0	1/1:20	2/2:25	2/2:15	2/2:11	1/2:17,14	1/1:24	1/1:32	2/1:15,6	1/1:16	1/1:22	2/2:11	./.:0	1/1:32	2/2:7	2/2:11	2/2:16	2/1:31,15	2/2:15	2/2:8	2/1:17,13	1/1:16	1/2:16,14	1/2:18,16	1/1:19	1/2:12,12	2/2:19	1/1:29	2/2:24	2/2:27	2/2:12	2/2:24	1/1:22	1/1:19	1/1:21	1/1:30	1/1:5	2/2:24	1/1:41	2/2:21	1/2:18,15	1/2:18,18	2/2:15	1/1:24	1/1:15	2/1:15,10	2/1:24,17	2/2:7	1/2:12,12	1/1:23	1/1:30	2/2:22	1/1:15	2/2:21	2/2:5	1/1:38	2/1:13,11	1/2:22,20	1/1:7	2/1:22,20	2/2:18	1/2:21,16	2/1:19,13	2/1:17,15	1/1:31	2/1:18,12	2/2:7	1/1:7	1/1:27	2/1:15,8	1/1:12	2/2:18	2/2:10	2/1:9,6	2/2:11	1/2:10,8	2/2:14	1/2:7,4	1/1:15	1/1:12	1/1:15	2/2:9	2/1:9,8	1/2:16,6	1/1:11	2/2:7	1/1:14	2/2:10	1/1:15	2/1:11,8	2/1:12,9	1/2:11,11	1/1:9	2/2:5	1/1:5	1/2:12,7	2/1:11,4	2/1:7,5	1/1:11	2/1:13,8	1/2:5,5	1/1:25	1/1:15	2/2:12	1/1:11	1/1:14	2/1:17,7	1/1:19	1/1:10	1/2:17,5	1/1:12	2/2:10	1/1:15	2/1:6,5	1/1:8	1/2:11,6	1/1:8	2/2:10	2/2:10	2/2:9	2/2:6	1/2:10,6	1/1:23	2/2:13	1/2:15,8	2/2:8	1/1:33	1/1:19	1/1:28	1/1:18	1/1:18	1/1:14	1/2:19,9	1/1:14	1/1:14	1/1:18	2/1:19,17	1/1:14	2/2:20	1/1:17	1/1:27	1/1:43	1/1:28	2/1:27,15	1/1:15	1/1:32	1/2:13,11	1/2:25,15	1/1:26	1/1:28	2/2:12	2/2:10	1/2:30,17	1/1:32	2/2:12	2/2:8	1/1:14	1/1:8	2/1:10,4	1/1:25	2/2:8	1/1:20	2/2:9	1/1:10	1/1:15	2/2:7	1/2:5,5	1/1:17	1/2:11,5	1/2:9,1	1/1:8	1/1:18	1/1:5	2/2:3	2/2:9	1/1:24	1/1:5	1/1:9	1/1:18	1/1:25	2/1:7,5	2/2:10	1/1:16	1/1:12	1/1:14	1/1:10	1/1:21	1/1:12	1/1:8	2/2:13	1/2:8,4	1/1:17	1/1:13	1/1:20	1/1:23
17_2443257	1(0.50);2(0.25);3(0.24);	1/3:263,250	1/2:272,233	3/1:37,36	1/1:55	1/1:55	3/2:20,19	1/1:57	1/1:71	1/1:73	3/1:26,19	1/3:30,23	1/1:58	2/3:34,23	2/3:31,24	1/1:51	2/3:34,20	2/3:26,22	2/1:35,29	1/3:26,21	3/2:30,25	2/3:39,27	1/1:53	1/2:27,17	2/1:32,28	1/1:48	1/2:27,27	3/1:43,31	3/2:41,26	1/2:38,26	1/2:43,30	1/3:31,30	1/2:29,27	3/2:26,26	1/1:53	1/1:72	3/2:49,39	3/2:42,33	2/1:40,39	2/1:35,34	3/2:34,28	1/2:44,39	1/1:88	1/1:82	2/3:35,31	1/3:39,32	2/3:41,32	2/3:37,34	3/2:33,33	1/3:32,30	2/3:40,36	1/1:14	3/2:48,40	1/2:18,13	1/1:76	1/1:69	1/1:3	1/3:39,31	3/3:3	./.:0	1/1:50	1/3:39,27	1/2:24,18	1/2:27,18	1/1:62	1/1:57	2/3:35,24	3/2:39,36	1/1:57	1/1:61	./.:0	3/1:43,38	1/2:36,33	1/3:31,31	3/2:29,23	1/1:60	3/2:35,29	1/2:32,27	1/3:38,37	2/3:34,27	3/1:26,24	1/3:41,24	2/1:36,29	1/1:53	1/1:73	3/1:27,26	3/1:35,27	1/2:35,21	1/1:56	1/1:68	2/1:37,24	2/1:40,27	3/1:33,30	3/2:24,22	3/2:43,32	2/3:34,33	2/3:34,26	2/1:36,30	1/3:27,26	1/2:41,28	2/1:41,33	1/3:40,28	1/2:42,40	1/3:40,39	1/3:43,39	1/2:38,28	1/2:35,30	3/1:50,41	1/3:51,46	1/2:46,30	1/3:33,30	1/1:83	2/1:53,35	1/2:38,38	2/1:53,39	1/1:96	1/2:42,32	1/1:80	2/1:48,30	2/3:39,38	1/1:88	1/3:48,45	3/1:43,39	1/1:86	1/3:43,36	1/2:39,36	2/3:38,37	1/3:43,42	3/1:46,32	1/3:40,40	1/2:34,34	3/1:25,22	2/3:37,35	1/1:81	3/1:43,30	3/1:39,33	1/2:45,38	1/2:39,34	3/1:33,24	2/3:29,24	1/1:97	1/2:41,36	3/2:40,39	3/1:33,30	2/3:49,33	1/3:43,35	1/1:85	2/3:47,38	1/1:77	2/3:49,47	3/1:43,39	1/1:73	1/3:39,36	1/3:32,30	./.:0	3/1:29,16	2/2:77	2/3:47,41	3/2:39,34	1/2:33,29	1/1:69	1/1:73	1/2:53,35	3/1:47,43	1/3:54,37	3/2:35,28	3/3:2	1/1:66	2/3:29,23	3/2:35,32	2/3:41,30	2/1:34,24	2/3:31,30	3/2:38,31	2/1:33,28	1/3:30,27	2/1:34,28	2/1:15,6	3/1:34,26	1/2:39,26	3/2:22,21	1/1:67	3/2:44,28	3/2:26,25	2/3:30,21	3/2:28,27	1/1:90	1/3:27,24	1/3:27,16	1/1:67	1/3:38,28	3/2:36,28	1/1:53	3/2:31,30	2/1:41,34	1/2:34,34	2/3:21,15	1/1:54	1/3:39,36	2/1:33,30	1/2:40,37	2/3:25,20	1/2:32,28	3/1:44,27	1/1:71	2/3:47,35	3/1:43,41	2/3:52,40	2/3:41,29	1/1:53	2/1:31,30	1/2:37,31	1/1:93	1/2:36,25	2/3:41,27	2/1:26,20	1/2:42,36	2/1:38,29	1/1:66	1/2:42,33	3/2:30,30	1/3:29,27	1/1:48	1/2:26,26	1/3:34,31	3/2:49,36	3/2:19,10	1/2:27,21	2/3:20,9	2/1:24,14	2/2:48	1/2:24,22	1/1:50	3/1:18,17	1/1:32	3/2:20,15	1/2:29,18	1/2:20,18	1/3:18,18	2/3:26,22	1/1:45	2/3:18,15	3/1:18,17	2/1:15,14	1/2:14,12	2/1:24,22	1/1:31	3/2:17,12	3/1:28,21	1/2:28,15	1/2:23,19	2/1:19,14	1/3:18,14	1/2:19,15	2/1:14,10	1/1:33	1/3:18,13	2/3:23,14	3/1:23,13	1/3:18,15	2/1:17,12	1/1:28	3/1:17,15	2/1:23,19	1/1:31	3/2:11,10	1/3:5,2	1/2:20,16	1/3:14,13	1/2:25,14	3/1:21,11	3/2:15,10	3/2:25,16	2/3:26,21	2/3:22,18	2/1:18,15	1/1:42	2/3:14,13	2/1:37,29	2/3:31,21	1/1:81	3/1:35,28	1/1:64	1/3:31,28	3/1:40,29	1/3:44,25	1/2:39,39	3/1:32,31	3/1:35,28	3/1:24,18	2/1:32,28	3/1:32,28	3/2:34,31	3/1:34,29	1/1:48	1/1:50	1/1:62	1/2:33,32	3/1:41,31	1/1:62	1/2:34,31	1/2:32,30	1/1:63	1/3:37,31	2/3:43,34	3/2:29,23	2/1:39,32	1/1:57	3/2:37,33	3/2:27,14	1/1:42	3/1:22,14	1/2:15,11	1/1:36	3/2:18,18	1/1:39	2/3:19,12	3/1:15,9	1/3:23,11	2/3:15,14	1/2:16,10	1/1:41	2/1:22,19	3/1:22,13	3/1:21,20	1/1:34	1/3:18,14	3/2:19,13	2/3:30,26	1/1:37	1/3:9,8	1/1:43	1/1:38	1/3:21,18	2/1:18,12	3/2:22,20	1/1:31	1/3:16,15	1/1:27	3/1:16,13	1/1:39	3/1:17,15	3/1:17,16	2/3:15,13	2/1:27,23	1/1:41	1/1:44	1/1:31	1/1:29
17_2504924	1(0.50);2(0.25);3(0.24);	3/1:69,51	1/2:62,54	1/3:6,6	1/1:14	1/1:13	3/2:10,4	1/1:10	1/1:16	1/1:13	1/3:6,4	3/1:13,4	1/1:13	2/3:6,5	2/3:9,3	1/1:11	2/3:5,3	2/3:7,5	2/1:6,5	3/1:10,7	3/2:11,7	3/2:11,7	1/1:9	1/2:8,8	2/1:13,4	1/1:17	1/2:10,7	3/1:8,6	3/2:9,4	1/2:6,5	2/1:8,5	1/3:8,4	1/2:11,8	3/2:13,10	1/1:13	1/1:17	2/3:13,7	3/2:9,7	2/1:12,11	2/1:5,4	3/2:11,11	2/1:10,5	1/1:25	1/1:22	3/2:9,9	1/3:6,6	2/3:14,7	2/3:6,4	3/2:15,7	1/3:8,8	3/2:11,7	1/1:8	3/2:15,12	2/1:20,16	1/1:20	1/1:12	1/1:26	3/1:11,10	./.:0	./.:0	1/1:14	3/1:11,8	2/1:14,6	2/1:7,3	1/1:18	1/1:14	2/3:7,2	3/2:7,6	1/1:13	1/1:14	./.:0	3/1:12,4	2/1:9,7	3/1:7,2	2/3:9,6	1/1:14	3/2:11,7	2/1:3,1	1/3:9,7	2/3:7,5	3/1:7,4	3/1:7,5	2/1:10,9	1/1:12	1/1:11	1/3:5,4	3/1:6,4	1/2:6,6	1/1:18	1/1:12	2/1:10,3	1/2:10,7	1/3:9,9	2/3:3,2	3/2:8,3	2/3:6,3	3/2:11,4	2/1:17,10	1/3:11,8	1/2:10,4	1/2:8,5	3/1:9,8	1/2:8,4	3/1:11,5	3/1:13,12	2/1:9,7	1/2:8,5	1/3:12,7	1/3:6,4	1/2:9,4	3/1:9,5	1/1:15	1/2:10,10	2/1:15,12	1/2:13,5	1/1:17	2/1:6,4	1/1:15	1/2:11,8	3/2:9,6	1/1:15	3/1:13,5	1/3:9,5	1/1:13	1/3:9,6	1/2:12,8	3/2:5,4	1/3:14,9	3/1:11,6	1/3:14,12	1/2:12,10	1/3:6,5	3/2:10,9	1/1:10	3/1:11,8	1/3:9,9	2/1:12,11	2/1:12,5	3/1:9,8	3/2:13,8	1/1:16	2/1:9,7	3/2:8,6	3/1:9,6	3/2:10,7	1/3:12,7	1/1:16	3/2:8,4	1/1:14	2/3:12,9	3/1:13,6	1/1:18	1/3:10,9	1/3:11,7	./.:0	3/1:19,10	2/2:15	3/2:16,10	3/2:11,10	2/1:12,8	1/1:23	1/1:11	2/1:15,13	3/1:16,6	1/3:16,15	2/3:9,6	./.:0	1/1:14	3/2:14,9	3/2:15,15	2/3:11,9	2/1:7,5	3/2:8,7	3/2:9,9	2/1:13,9	3/1:8,6	2/1:9,6	2/1:25,19	1/3:6,6	1/2:7,3	3/2:12,6	1/1:24	3/2:9,6	2/3:10,6	3/2:13,5	3/2:8,4	1/1:20	3/1:11,5	1/3:12,5	1/1:13	1/3:11,5	3/2:7,4	1/1:22	2/3:7,3	1/2:6,4	1/2:8,6	3/2:10,5	1/1:12	3/1:9,4	2/1:8,7	1/2:9,6	2/3:8,7	2/1:12,6	1/3:8,7	1/1:14	3/2:8,3	1/3:8,7	3/2:9,6	2/3:10,8	1/1:17	2/1:9,6	2/1:5,4	1/1:25	1/2:7,6	3/2:15,12	2/1:7,6	1/2:10,7	2/1:8,7	1/1:15	2/1:7,3	3/2:5,5	3/1:6,5	1/1:18	2/1:5,4	3/1:15,5	3/2:11,10	2/3:4,3	2/1:7,5	2/3:8,5	1/2:6,5	2/2:10	2/1:6,3	1/1:6	1/3:2,2	1/1:7	3/2:5,4	1/2:4,3	1/2:6,2	1/3:9,6	2/3:6,3	1/1:8	3/2:8,3	3/1:5,2	1/2:3,3	1/2:2,1	1/2:10,10	1/1:10	3/2:4,4	3/1:9,5	1/2:4,3	1/2:6,5	1/2:5,3	3/1:6,2	1/2:5,3	2/1:7,3	1/1:1	3/1:7,1	2/3:5,4	1/3:6,2	3/1:5,2	1/2:7,3	1/1:13	1/3:6,5	2/1:9,6	1/1:4	2/3:6,1	3/1:9,6	2/1:8,4	1/3:7,4	2/1:3,2	3/1:6,5	2/3:7,2	3/2:6,2	3/2:7,5	2/3:7,6	2/1:3,1	1/1:10	3/2:8,7	2/1:13,8	2/3:8,5	1/1:14	3/1:11,7	1/1:17	1/3:8,8	1/3:10,8	1/3:10,6	2/1:6,5	1/3:9,7	3/1:12,4	1/3:17,9	2/1:9,7	3/1:10,6	3/2:7,6	1/3:11,5	1/1:14	1/1:16	1/1:9	1/2:8,8	3/1:12,4	1/1:11	2/1:6,4	2/1:14,9	1/1:15	1/3:4,3	2/3:11,9	3/2:9,5	1/2:13,12	1/1:12	2/3:11,10	2/3:11,6	1/1:11	1/3:5,4	2/1:4,3	1/1:6	3/2:5,3	1/1:9	3/2:9,4	3/1:7,4	3/1:4,3	2/3:8,7	2/1:4,2	1/1:13	1/2:9,9	1/3:4,4	1/3:4,3	1/1:5	1/3:7,2	2/3:7,1	3/2:10,7	1/1:13	3/3:1	1/1:8	1/1:6	3/1:8,4	1/2:5,2	2/3:6,4	1/1:5	3/1:11,6	1/1:5	1/3:4,3	1/1:6	1/3:8,2	1/3:6,6	3/2:5,3	2/1:5,4	1/1:7	1/1:10	1/1:11	1/1:15
17_287812	1(0.74);2(0.26);	1/1:400	2/1:200,175	1/1:42	1/1:48	2/1:38,17	2/1:27,22	1/1:55	2/1:31,23	1/1:54	1/1:46	1/1:46	1/1:32	2/1:23,15	1/2:25,23	1/1:54	2/1:32,25	1/2:27,23	2/1:25,21	1/1:50	2/1:29,25	2/1:38,25	1/1:49	2/1:26,20	1/2:29,27	1/1:41	1/2:26,23	1/1:54	2/1:25,21	1/2:33,31	2/1:37,24	2/1:29,18	1/2:31,24	1/2:31,26	1/1:47	1/1:63	1/2:34,22	1/2:23,23	1/2:50,42	2/1:27,25	2/1:40,30	2/1:48,28	1/1:53	1/1:48	1/2:37,30	1/1:67	1/2:36,28	2/1:39,34	1/2:47,38	1/1:56	1/2:48,40	1/1:8	2/1:36,31	1/2:40,33	1/1:76	1/1:86	1/2:9,6	1/1:76	./.:0	./.:0	1/1:73	1/1:80	2/1:33,24	1/2:29,25	1/1:47	1/1:51	1/2:28,26	2/1:30,22	1/1:48	1/1:56	2/2:1	1/1:51	1/2:33,21	1/1:40	1/2:27,27	1/1:44	1/2:30,29	1/2:26,25	1/1:55	1/2:32,26	1/1:40	1/2:26,26	1/2:31,31	1/1:49	1/1:65	1/1:52	1/1:50	2/1:32,22	1/1:55	1/1:66	1/2:22,22	2/1:29,24	1/1:52	1/2:29,15	2/1:27,22	1/2:32,18	2/1:25,22	1/2:21,20	1/1:54	2/1:30,27	1/2:27,21	1/1:62	1/1:77	1/1:58	1/1:42	2/1:34,26	1/1:48	1/1:57	1/1:76	2/1:40,24	1/1:58	1/1:69	1/2:42,35	1/2:40,40	2/1:34,33	1/1:75	1/2:35,27	1/1:52	2/1:30,28	1/2:38,35	1/1:58	1/1:81	1/1:47	1/1:95	1/1:71	1/2:29,28	1/2:28,26	1/1:76	1/1:67	1/1:66	2/1:41,36	1/1:46	2/1:48,33	1/1:74	1/1:45	1/1:62	1/2:38,33	2/1:44,38	1/1:45	1/2:39,29	1/1:48	2/1:39,28	1/2:37,34	1/1:64	2/1:23,19	1/1:53	1/1:58	1/2:43,41	1/1:71	2/1:38,23	1/1:74	1/1:45	1/1:57	1/1:63	./.:0	1/1:83	2/2:60	1/2:45,27	2/1:34,20	1/2:39,33	1/1:65	1/1:73	2/1:55,47	1/1:82	1/1:74	2/1:39,38	1/1:1	1/1:73	2/1:33,19	2/1:30,25	2/1:33,30	2/1:24,22	1/1:62	2/1:31,19	1/2:41,34	1/1:50	1/2:26,21	2/1:29,21	1/1:46	1/2:30,27	1/2:26,26	1/1:52	2/1:26,22	2/1:35,34	1/1:48	2/1:34,28	1/1:57	1/1:44	1/1:54	1/1:68	1/1:57	1/2:35,29	1/1:55	1/2:33,26	2/1:26,25	2/1:34,24	1/2:20,14	1/1:35	1/1:57	1/2:28,22	1/2:30,29	2/1:20,15	2/1:32,22	1/1:63	1/1:58	1/2:33,23	1/1:49	2/1:36,26	1/2:33,29	1/1:69	2/1:27,18	2/1:21,20	1/1:81	1/2:36,23	2/1:29,25	1/2:33,30	1/2:32,25	2/1:33,25	1/1:41	2/1:36,21	2/1:35,20	1/1:46	1/1:44	1/2:31,27	1/1:53	2/1:41,30	2/1:17,10	1/2:18,14	1/2:19,17	2/1:18,15	2/2:33	1/2:24,19	1/1:34	1/1:31	1/1:33	2/1:18,14	1/2:17,16	1/2:18,12	1/2:20,14	2/1:30,18	1/1:25	2/1:22,12	1/1:43	1/2:16,14	1/2:24,4	2/1:28,20	1/1:25	1/2:14,14	1/2:16,13	2/1:20,12	1/1:40	1/2:18,11	1/1:24	1/1:38	1/2:18,14	1/1:29	1/1:34	1/2:15,11	1/1:33	1/2:18,18	1/2:16,12	2/1:13,10	1/1:27	1/2:21,17	1/1:25	1/2:19,17	1/1:14	1/2:19,17	1/1:28	2/1:23,20	1/1:43	2/1:16,11	1/2:22,11	1/2:19,13	1/2:11,11	2/1:21,15	1/1:29	2/1:34,16	1/1:68	1/2:29,24	1/1:62	1/1:64	1/1:47	1/1:42	1/1:61	1/1:53	2/1:35,26	1/1:50	1/1:75	1/1:66	1/2:45,30	1/1:66	1/1:41	1/1:58	2/1:36,30	1/1:44	1/1:47	2/1:34,28	1/1:53	1/1:43	2/1:39,27	2/1:29,27	1/1:60	1/1:51	2/1:35,27	1/2:24,22	2/1:46,27	1/1:51	2/1:34,25	2/1:22,7	1/1:27	1/1:31	1/2:15,12	1/1:41	2/1:15,14	1/1:33	1/2:18,15	1/1:27	1/1:30	2/1:19,14	2/1:17,15	1/1:26	2/1:19,16	1/1:39	1/1:30	1/1:26	1/1:24	1/2:19,16	1/2:22,21	1/1:39	1/1:21	1/1:27	1/1:35	1/1:25	2/1:12,8	2/1:16,15	1/1:38	1/1:35	1/1:36	1/1:35	1/1:33	1/1:22	1/1:40	2/1:12,9	2/1:18,16	1/1:33	1/1:42	1/2:15,15	1/1:30
17_3018336	1(0.39);3(0.36);2(0.25);	2/2:66	1/3:64,54	1/1:1	2/1:10,5	2/1:2,2	3/3:3	1/2:7,5	1/2:2,1	2/1:5,3	1/1:8	1/1:3	2/1:10,6	3/3:3	3/3:2	2/1:3,2	3/3:5	3/3:4	3/2:5,1	1/1:3	3/3:2	3/3:3	2/1:4,3	2/3:6,4	1/3:4,3	2/1:8,4	3/2:4,3	1/1:3	3/3:3	2/3:3,3	1/1:9	1/1:1	2/3:9,3	3/3:4	2/1:7,1	1/2:10,9	3/3:11	3/3:5	3/1:11,6	2/3:8,8	3/3:7	2/3:9,6	2/1:5,5	2/1:6,6	3/1:5,1	1/1:15	3/3:10	3/3:11	3/3:5	1/1:11	2/3:12,11	1/2:6,3	3/3:5	3/2:19,15	1/2:10,8	2/1:15,10	2/1:26,20	1/1:14	1/1:1	./.:0	1/2:3,1	1/1:2	2/3:9,7	2/3:5,3	1/2:9,6	2/1:5,3	3/3:7	./.:0	1/2:7,5	2/1:5,2	./.:0	1/1:7	2/3:4,2	1/1:2	3/3:1	1/1:5	3/3:3	2/3:8,6	1/1:2	3/3:4	1/1:4	1/1:3	2/3:2,1	1/2:6,2	2/1:3,3	1/1:2	1/1:10	3/3:5	2/1:3,1	1/2:5,2	2/3:7,6	2/3:8,3	1/1:4	3/3:6	1/1:1	3/3:5	3/3:3	2/3:4,4	./.:0	2/3:5,3	3/1:2,1	1/1:12	3/2:13,7	1/1:7	1/1:10	2/3:7,5	3/2:11,7	1/1:13	1/1:9	2/3:13,4	1/1:12	1/2:13,9	3/2:10,9	3/2:18,12	2/3:6,6	2/1:10,9	3/2:11,10	1/2:20,7	2/3:11,8	3/3:11	2/1:14,11	1/1:5	1/1:9	2/1:10,6	1/1:6	2/3:12,5	3/3:10	1/1:9	1/1:14	1/1:5	2/3:9,8	1/1:8	3/3:6	1/2:15,11	1/1:9	1/1:6	3/2:7,4	2/3:8,2	1/1:13	3/3:12	1/2:11,10	2/3:19,7	3/3:7	1/1:12	3/3:5	1/1:9	1/2:14,13	3/3:8	2/1:6,5	3/3:7	1/1:8	2/1:10,5	1/1:11	1/1:10	./.:0	1/1:13	3/3:13	3/3:9	3/3:10	3/2:8,6	1/2:16,6	2/1:9,7	2/3:5,3	1/1:4	1/1:13	3/3:6	./.:0	2/1:11,5	3/3:6	3/3:8	3/3:11	2/3:13,5	3/3:12	3/3:8	2/3:12,7	1/1:13	2/3:21,8	3/2:18,16	1/1:7	2/3:12,11	3/3:5	2/1:13,5	3/3:7	3/3:9	3/3:7	3/3:9	1/2:6,3	1/1:9	1/1:10	1/2:16,5	1/1:1	3/3:8	1/2:12,6	3/3:9	2/3:8,6	2/3:7,5	3/3:4	1/1:14	1/1:4	2/3:8,6	3/2:10,7	3/3:7	3/3:7	1/1:7	1/2:11,8	3/3:3	1/1:8	3/3:7	2/3:10,5	1/2:12,7	2/3:7,5	2/3:17,9	1/2:5,3	2/3:14,6	3/3:4	2/3:8,7	2/3:13,5	3/1:6,5	2/1:10,10	2/3:8,8	3/3:9	1/1:14	2/1:11,3	2/3:7,5	1/1:10	3/3:7	3/3:4	2/3:5,2	3/3:3	3/2:6,2	3/3:8	2/3:4,4	2/1:6,4	1/1:8	2/1:6,4	3/3:4	3/2:5,2	2/3:7,5	1/1:2	3/3:4	2/1:10,2	3/3:5	1/1:9	2/3:9,8	2/3:5,4	2/3:8,3	1/2:5,2	3/3:7	1/1:5	2/3:7,4	2/3:6,6	2/3:3,3	2/1:7,7	2/3:9,5	3/2:6,4	1/2:4,3	1/1:5	3/3:4	1/1:4	1/1:2	2/3:9,6	2/1:7,4	2/1:4,4	2/3:7,2	1/2:5,1	3/3:7	1/1:12	2/3:8,5	1/1:5	1/3:8,3	1/1:7	3/3:6	3/3:5	./.:0	3/3:7	2/3:4,4	1/2:13,4	3/3:4	3/2:5,4	3/3:14	2/1:9,9	1/1:8	2/1:14,11	1/1:7	1/1:4	1/1:5	3/2:7,5	1/1:11	1/1:8	1/1:15	2/3:13,13	1/1:6	3/3:8	1/1:11	2/1:12,7	1/2:13,7	2/1:14,14	3/2:9,2	1/1:11	2/1:13,8	2/3:8,7	3/2:9,8	2/1:11,10	1/1:11	3/3:4	3/3:5	2/3:16,7	1/2:9,3	3/3:7	3/3:1	2/1:5,3	1/1:4	3/2:10,7	1/2:4,3	3/3:5	2/1:8,4	1/1:4	1/1:3	1/1:5	3/3:3	3/2:5,3	2/1:4,3	2/3:11,3	1/1:7	1/1:6	1/2:6,4	1/1:5	3/3:4	3/3:3	1/2:7,4	1/1:3	2/1:6,4	1/2:6,3	1/2:9,1	2/3:4,3	3/3:2	2/1:3,3	1/1:7	2/1:9,9	1/1:3	2/1:3,3	1/1:2	1/1:6	3/3:7	2/3:7,1	2/1:8,8	1/2:5,3	1/2:6,4	2/1:8,7
17_3492286	1(0.49);2(0.27);3(0.24);	1/1:171	3/2:84,67	2/1:3,1	2/1:10,8	1/2:7,6	1/3:9,8	1/2:9,5	2/1:4,1	1/2:5,4	1/2:6,6	1/2:6,4	1/2:6,4	3/1:5,4	1/3:7,4	1/2:6,5	3/1:9,5	1/3:9,5	3/1:13,4	1/2:10,6	1/3:8,5	1/3:10,6	2/1:6,2	1/3:6,3	2/3:7,5	1/2:6,5	3/1:5,4	2/1:6,4	1/3:12,5	1/3:7,5	1/2:8,8	1/2:7,6	3/1:9,5	3/1:16,10	1/2:7,5	1/2:13,8	3/1:18,14	3/1:11,11	3/2:12,12	3/1:13,5	3/1:18,17	2/1:19,12	1/2:12,9	1/2:9,7	3/1:15,14	1/2:12,11	1/3:12,11	3/1:11,11	1/3:15,10	1/2:20,19	1/3:14,9	./.:0	3/1:21,11	1/3:5,2	2/1:7,5	1/2:18,6	./.:0	1/2:12,11	./.:0	./.:0	2/1:6,3	1/2:9,7	1/3:14,8	3/1:6,6	2/1:9,4	2/1:8,3	1/3:5,4	1/3:13,8	1/2:4,1	1/2:11,10	./.:0	1/2:5,5	2/1:7,5	1/2:11,7	1/3:7,5	2/1:10,7	1/3:7,4	2/1:13,4	1/2:7,4	1/3:6,5	1/2:5,4	1/2:7,7	1/3:5,4	2/1:7,6	1/2:5,5	2/1:10,4	2/1:12,4	3/1:8,8	1/2:6,6	2/1:5,3	1/3:7,6	3/1:12,11	2/1:8,6	3/1:5,4	1/2:5,5	3/1:11,10	1/3:8,5	3/1:9,5	2/1:7,3	3/1:9,9	3/2:7,7	1/2:20,14	1/3:16,9	2/1:10,8	2/1:11,10	3/1:25,15	1/3:14,11	1/2:9,9	2/1:21,16	3/1:14,12	1/2:14,11	1/2:12,10	1/3:21,13	3/1:17,14	1/3:13,6	2/1:9,8	1/3:17,14	2/1:14,10	1/3:19,17	1/3:14,8	2/1:15,6	2/1:16,15	1/2:14,11	1/2:15,11	1/2:20,13	3/1:14,8	1/3:10,7	1/2:9,9	1/2:20,9	2/1:14,12	1/3:9,8	1/2:11,4	3/1:17,10	1/2:18,15	2/1:17,13	1/2:11,11	1/3:18,9	3/1:8,8	1/3:17,14	1/3:20,7	1/2:17,11	1/3:13,12	3/1:11,11	1/2:13,12	3/1:10,8	1/2:12,11	2/1:20,11	3/1:14,7	1/2:15,12	3/1:8,7	1/2:14,5	1/2:18,11	1/2:15,11	1/2:14,10	./.:0	1/2:10,5	3/3:21	1/3:12,7	3/1:14,8	3/1:11,10	1/2:10,9	1/2:17,10	3/1:8,5	1/2:7,6	2/1:11,10	3/1:12,6	2/2:2	2/1:12,7	3/1:7,5	1/3:13,10	1/3:14,13	1/2:9,5	3/1:7,7	1/3:14,10	3/1:4,2	1/2:14,8	3/1:16,11	3/1:7,2	2/1:10,8	3/1:16,8	3/1:5,3	2/1:14,9	3/1:9,3	3/1:15,11	1/3:14,10	3/1:9,8	2/1:8,4	1/2:10,7	1/3:12,11	2/1:8,6	2/1:12,6	1/3:14,11	1/2:14,7	3/1:19,9	3/1:13,9	3/1:9,8	3/1:5,3	2/2:23	2/1:18,10	3/1:14,11	1/3:7,4	3/1:10,8	1/3:14,9	2/1:13,9	2/1:8,4	3/1:9,9	1/2:6,6	3/1:12,10	3/1:9,9	2/1:8,7	3/1:11,11	1/3:14,13	1/2:4,3	1/3:13,9	1/3:13,7	3/1:8,6	3/1:14,13	2/3:16,5	2/1:18,12	2/1:13,11	3/1:13,4	1/2:9,8	2/1:16,10	3/1:7,7	2/1:15,12	3/1:14,7	1/3:4,3	1/3:7,4	1/3:5,4	3/1:7,5	3/3:9	3/1:7,5	2/1:6,5	2/1:10,9	1/1:4	3/1:10,4	1/3:7,3	2/1:8,3	2/1:5,3	1/3:6,3	1/2:7,6	3/1:5,5	1/2:6,5	3/1:11,8	1/2:5,2	1/3:10,5	2/1:2,1	1/3:4,2	2/1:9,3	1/3:7,4	3/1:5,5	1/1:5	1/2:10,5	1/3:9,3	1/3:4,3	1/2:7,3	1/2:7,6	3/1:7,3	1/2:6,6	1/2:7,2	3/1:6,5	1/2:6,2	2/1:6,4	3/1:7,6	2/1:9,4	3/1:3,3	1/2:2,1	3/1:7,6	1/2:5,5	3/2:6,4	2/1:4,2	3/1:7,2	1/3:8,4	1/3:7,5	2/1:6,5	1/3:8,7	1/2:7,2	3/1:4,4	3/1:12,5	1/3:8,6	1/2:12,10	1/2:10,9	2/1:11,4	1/2:9,5	1/2:14,7	2/1:8,4	3/1:9,9	2/1:12,10	2/1:10,7	1/2:11,10	1/3:15,9	1/2:9,5	3/1:8,8	2/1:9,6	1/2:8,6	1/2:8,8	2/1:10,8	3/1:14,10	1/2:17,16	1/2:9,9	3/1:9,9	3/1:16,15	1/2:11,8	2/1:5,4	3/1:5,4	3/1:14,7	3/1:10,8	2/1:13,6	3/1:11,8	3/1:9,6	2/1:10,3	2/2:5	3/1:4,1	1/2:5,5	1/3:3,2	1/2:11,9	2/1:9,5	2/1:6,5	1/2:8,4	3/1:3,3	1/3:9,4	1/2:3,3	1/3:9,4	2/1:5,4	1/2:9,4	2/1:5,3	2/1:6,4	3/1:6,6	3/1:11,8	2/1:6,3	1/2:3,3	1/2:4,4	1/2:7,4	2/1:7,5	3/1:7,7	3/1:10,4	2/1:6,4	2/1:10,7	1/2:6,4	2/1:4,1	2/1:7,4	2/1:5,3	1/2:3,1	3/1:4,2	1/3:7,6	2/1:2,1	2/1:8,4	2/1:8,6	1/2:7,4
17_3672966	1(0.26);2(0.25);3(0.25);4(0.24);	3/2:79,64	1/4:57,50	1/3:6,2	1/3:10,8	3/1:8,2	4/2:9,7	3/1:5,3	1/3:4,4	1/3:4,4	2/1:4,1	2/1:7,5	1/3:9,5	4/2:4,1	4/2:2,2	1/3:7,7	2/4:6,3	2/4:8,2	3/4:2,1	1/2:4,3	4/2:6,1	4/2:2,1	3/1:8,3	4/3:7,5	1/4:9,5	1/3:6,6	4/3:5,3	1/2:8,7	4/2:5,3	4/3:5,3	1/2:9,1	1/2:8,3	3/4:9,5	2/4:12,3	2/1:7,3	3/1:10,9	2/4:9,7	2/4:13,9	1/4:11,6	3/4:10,5	4/2:11,7	3/1:8,6	3/1:8,3	3/1:8,5	4/2:12,8	1/2:9,8	4/2:11,8	4/2:6,6	4/2:9,7	2/1:9,4	3/4:11,10	3/3:2	2/4:10,8	4/3:5,4	1/2:8,3	1/3:10,10	3/3:3	1/2:11,7	./.:0	3/3:1	3/1:8,3	1/2:7,5	4/3:8,8	4/3:8,4	1/3:8,4	3/1:3,2	4/2:5,4	4/2:6,1	3/1:5,3	1/3:12,9	./.:0	1/2:6,3	1/3:7,2	2/1:5,4	4/2:3,3	1/2:6,2	4/2:1,1	1/3:4,4	1/2:3,2	4/2:6,3	2/2:10	2/1:5,3	4/3:3,3	1/3:5,4	3/1:4,2	1/2:4,4	1/2:4,1	4/2:2,2	3/1:7,3	3/1:8,3	4/3:9,6	4/3:5,4	1/2:9,7	4/2:5,1	1/3:3,3	2/4:8,4	4/3:5,5	4/3:7,3	1/2:5,1	4/3:6,4	4/1:8,1	2/1:8,6	4/3:8,4	1/2:10,9	1/2:9,3	3/4:8,2	4/3:8,7	1/2:8,3	2/1:11,7	3/4:17,6	1/2:10,8	3/1:11,8	4/3:19,5	3/4:16,10	3/4:18,13	3/1:11,7	3/4:19,3	1/3:11,8	4/3:14,6	2/4:13,9	1/3:6,5	1/2:7,5	1/2:14,6	3/1:15,10	1/2:11,8	4/3:9,7	4/2:12,4	1/2:11,11	2/1:13,12	1/2:14,11	4/3:7,6	1/3:8,8	2/4:8,7	1/3:9,9	2/1:22,7	1/2:8,5	3/4:17,12	3/4:9,4	4/2:14,6	3/4:10,7	1/3:13,9	4/3:6,6	2/4:8,5	1/2:8,6	4/2:8,5	2/1:9,4	3/1:11,9	4/2:12,10	3/1:13,6	4/2:11,6	1/2:9,9	3/1:8,4	1/2:11,11	2/1:11,4	./.:0	2/1:2,1	4/4:17	2/4:7,5	4/2:7,6	2/4:11,5	1/3:10,7	1/3:10,9	4/3:7,3	1/2:14,6	1/2:8,7	2/4:10,5	2/2:3	3/1:9,6	4/2:11,9	2/4:8,7	4/2:9,4	3/1:14,7	4/2:9,6	2/4:10,6	3/4:11,6	2/1:10,7	4/3:11,6	4/3:6,4	1/2:6,4	4/3:14,12	2/4:14,10	1/2:14,8	4/2:9,7	4/2:11,6	4/2:13,5	4/2:16,4	3/1:9,4	1/2:14,7	4/2:14,11	3/1:9,7	1/2:10,4	4/2:10,10	3/1:10,7	4/2:12,9	4/3:9,9	3/4:14,8	4/2:7,2	1/1:24	1/2:9,8	4/3:13,10	4/3:9,5	4/2:12,2	4/2:14,10	2/1:13,9	3/1:12,8	4/2:9,5	1/2:9,9	2/4:11,10	4/3:11,8	3/1:16,13	4/3:7,7	3/4:13,5	1/3:9,2	3/4:12,8	4/2:10,8	3/4:16,11	3/4:19,8	4/1:9,6	3/1:10,6	3/1:12,5	4/2:12,9	2/1:8,4	3/1:15,12	3/4:9,5	2/1:16,9	2/4:12,7	4/2:4,3	3/4:9,5	4/2:7,2	4/3:7,4	4/4:8	4/2:8,3	3/1:6,2	2/1:7,4	3/1:6,2	4/2:7,7	4/3:7,2	3/1:8,7	1/2:3,1	4/2:7,7	3/1:5,4	2/4:8,5	1/2:7,4	4/3:5,5	1/3:5,3	4/3:9,2	3/1:4,3	4/2:6,4	1/2:5,2	3/4:9,6	3/4:10,9	2/4:10,6	3/1:7,6	4/3:6,5	3/4:8,2	1/1:10	1/2:11,5	4/2:7,6	2/1:4,2	1/2:7,4	3/4:4,1	3/1:7,4	1/3:9,4	3/4:9,5	3/1:7,3	4/2:4,3	2/1:2,1	3/4:5,4	2/1:8,2	1/4:4,1	2/1:5,3	2/4:4,3	4/2:7,4	4/2:4,2	2/1:6,2	3/4:10,7	3/1:7,3	4/2:3,1	4/3:14,7	4/2:8,6	1/3:13,11	1/2:8,7	3/1:12,6	1/2:10,8	2/1:11,6	1/2:8,6	3/4:10,5	1/2:8,3	1/2:13,8	1/2:9,7	3/4:13,11	1/2:10,9	2/4:5,4	1/2:10,7	1/3:8,6	1/3:7,2	1/3:8,8	3/4:17,9	1/2:7,5	3/1:16,8	4/3:14,7	3/4:17,7	1/3:13,8	2/1:10,7	4/2:5,3	4/2:8,6	4/3:9,7	3/1:13,9	2/4:7,6	4/2:12,6	1/3:8,3	2/1:4,3	4/3:5,4	3/1:5,3	4/2:5,2	3/1:8,7	2/1:6,2	1/2:5,3	2/1:9,8	2/4:4,3	4/3:7,3	1/3:3,3	3/4:7,5	2/1:6,4	2/1:7,1	1/3:7,3	1/2:5,3	4/2:8,3	4/2:5,4	1/2:4,3	1/2:3,3	3/1:6,2	1/2:7,2	1/2:7,7	4/3:10,4	4/2:4,4	1/2:7,3	1/2:5,4	1/3:5,5	2/1:6,5	1/3:6,2	1/2:6,2	1/2:4,3	4/2:3,3	4/3:3,2	3/1:8,3	3/1:6,2	3/1:7,5	1/3:6,5
17_394787	1(0.51);2(0.26);3(0.23);	1/3:154,127	1/2:125,124	1/3:16,14	1/1:33	1/2:21,19	2/3:18,12	1/1:23	1/2:27,24	1/1:35	3/1:21,18	3/1:18,10	1/1:31	3/2:14,14	3/2:20,13	1/1:29	2/3:21,13	3/2:20,14	2/3:15,9	3/1:19,13	2/3:23,19	2/3:18,16	1/1:38	2/1:14,11	2/1:14,12	1/1:33	2/1:20,14	1/3:22,18	3/2:21,20	1/2:24,18	2/1:21,13	2/3:24,17	2/1:24,17	2/3:23,20	1/1:22	1/1:47	2/3:26,24	2/3:23,16	1/2:19,14	2/1:19,16	3/2:27,26	2/1:26,22	1/1:46	1/1:38	2/3:30,22	1/3:23,21	2/3:22,17	3/2:19,19	2/3:19,12	1/3:25,24	2/3:22,20	1/1:12	2/3:26,18	2/1:15,5	1/1:43	1/1:50	1/2:1,1	1/3:22,20	3/3:2	./.:0	1/1:45	1/3:23,15	2/1:20,18	2/3:16,14	1/1:30	1/1:32	3/2:19,16	1/2:25,21	1/1:40	1/1:38	./.:0	3/1:33,15	1/2:25,17	1/3:24,22	2/3:21,12	1/1:37	3/2:18,14	1/2:22,19	1/1:28	3/2:20,20	3/1:20,15	3/2:15,13	2/1:23,21	1/1:25	1/1:64	1/3:21,14	1/1:28	2/1:25,14	1/1:27	1/1:34	2/1:19,17	1/2:30,20	3/1:22,18	1/2:12,12	3/2:16,13	2/3:23,17	2/3:13,10	1/2:17,15	1/3:24,21	2/1:22,18	1/2:23,18	1/3:25,22	1/1:49	1/3:24,20	1/3:18,16	2/1:21,16	1/1:34	3/1:15,15	1/1:51	1/2:29,27	1/3:26,21	1/1:40	1/2:22,18	2/1:25,20	2/1:27,18	1/1:62	2/1:22,17	1/1:45	1/2:26,17	3/2:29,20	3/1:24,20	1/3:32,27	1/3:17,16	1/1:55	3/1:15,15	1/2:24,24	3/2:25,23	3/1:24,23	3/1:28,23	1/3:32,22	2/1:23,22	3/1:20,7	2/3:22,17	1/1:40	1/3:20,17	1/3:14,11	3/2:30,22	2/1:29,18	3/1:21,20	2/3:24,22	1/1:44	1/2:15,13	3/2:21,20	1/1:48	3/2:27,15	1/3:26,24	1/1:41	2/3:25,24	1/1:23	3/2:24,22	3/1:27,23	1/1:43	1/3:28,23	1/3:19,14	1/1:2	1/3:16,9	2/2:45	3/2:30,24	3/2:23,18	2/1:25,22	1/3:17,13	1/1:40	1/2:29,24	3/1:32,30	3/1:30,22	2/3:24,16	1/1:2	1/1:42	3/2:19,15	2/3:21,14	3/2:18,12	1/2:16,12	3/1:11,10	2/3:15,11	1/2:12,7	1/3:23,13	1/2:13,13	1/2:6,3	1/3:15,14	2/1:27,18	3/2:17,14	1/1:28	2/3:20,19	1/2:13,12	1/3:16,12	3/2:14,11	1/1:49	3/1:20,13	1/3:20,13	1/1:27	1/3:25,18	2/3:19,12	1/1:37	2/3:16,11	2/1:22,20	1/2:17,14	3/2:10,9	1/1:23	1/3:22,12	2/1:25,14	1/2:25,23	3/2:16,13	2/1:14,9	3/1:21,18	1/1:38	3/2:19,16	1/3:20,15	3/2:19,18	3/2:16,13	1/1:28	1/2:23,15	2/1:19,16	1/1:37	2/1:15,11	3/2:15,15	1/2:19,19	1/2:33,20	1/2:17,15	1/1:28	1/2:21,12	3/2:24,20	1/3:12,7	1/1:43	2/1:19,13	1/3:21,14	2/3:29,12	2/3:12,6	2/3:17,16	2/3:9,3	2/1:9,5	2/2:25	1/2:9,7	1/1:21	1/1:28	1/1:20	2/1:6,1	2/1:17,9	2/1:9,8	2/3:8,4	2/1:10,9	1/1:19	2/3:10,7	3/1:14,11	1/2:7,7	1/2:13,12	2/1:20,6	1/1:12	2/3:8,3	2/3:13,5	1/2:10,7	1/1:17	2/1:13,7	1/3:11,3	1/1:17	1/2:8,7	3/1:12,8	1/1:19	2/3:11,10	3/1:4,4	2/3:7,5	1/2:11,6	2/1:10,6	3/1:9,6	2/1:14,11	3/1:9,6	2/3:12,5	3/1:7,3	1/2:8,7	1/3:7,6	2/1:12,8	3/1:9,4	3/2:8,5	2/3:15,10	2/3:13,11	1/2:11,8	1/2:7,3	3/1:11,2	2/3:11,9	1/1:34	2/3:15,12	1/1:33	3/1:20,14	1/1:32	3/1:13,13	1/1:36	1/3:20,13	1/2:22,18	1/3:18,13	3/1:22,19	1/3:16,15	2/1:23,18	3/1:17,10	1/3:28,17	1/3:15,8	3/2:20,14	1/1:39	1/1:36	2/3:22,15	3/1:19,14	1/1:30	2/1:17,12	1/2:18,10	1/1:42	3/1:15,14	2/3:25,15	3/2:17,16	1/2:25,21	1/1:21	1/2:17,15	2/3:10,7	1/1:18	3/1:10,7	2/1:11,7	1/1:16	2/1:7,4	1/1:16	3/2:11,7	1/3:10,6	3/1:7,3	1/2:7,5	3/2:8,4	1/1:14	2/1:11,8	3/1:15,11	3/1:5,5	1/1:18	3/1:10,8	3/2:11,9	2/3:17,15	1/1:23	1/3:9,4	1/1:11	1/1:17	1/1:31	2/1:10,9	3/2:7,5	1/1:18	1/3:4,3	1/1:16	1/3:8,7	1/1:12	1/3:11,2	3/1:11,3	3/2:9,9	2/1:9,8	1/1:23	1/3:7,6	1/2:11,8	1/1:15
17_4131742	1(0.27);2(0.25);4(0.24);3(0.24);	2/3:327,287	1/4:259,252	1/2:9,6	1/2:26,20	1/2:16,12	3/4:21,20	2/1:25,23	1/2:16,11	1/2:20,19	1/3:26,14	2/1:19,17	2/1:20,19	3/4:19,13	4/3:14,13	1/2:17,11	3/4:33,20	4/3:34,26	2/4:30,17	1/3:30,28	4/3:30,10	4/3:23,6	1/2:19,19	2/4:22,17	4/1:34,30	1/2:22,20	2/4:23,17	1/3:17,17	4/3:17,16	4/2:28,21	3/1:36,34	1/3:23,22	2/4:30,24	4/3:50,46	1/3:30,30	1/2:41,39	3/4:41,38	3/4:56,48	1/4:49,37	2/4:47,46	3/4:53,43	1/2:42,31	1/2:36,24	1/2:42,29	3/4:53,40	1/3:54,54	4/3:55,46	3/4:60,53	3/4:45,36	1/3:58,37	2/4:56,50	2/1:21,16	3/4:48,41	2/4:42,33	1/3:58,56	2/1:60,49	1/2:22,13	3/1:62,49	1/1:1	./.:0	1/2:17,17	3/1:30,19	3/4:37,31	4/2:35,20	2/1:30,29	2/1:24,13	4/3:18,18	3/4:21,10	2/1:25,16	1/2:34,34	./.:0	1/3:12,11	2/1:21,19	3/1:30,19	4/3:30,23	3/1:21,20	3/4:17,11	2/1:33,25	3/1:18,17	3/4:27,21	1/3:19,14	3/1:21,15	4/2:13,12	2/1:23,17	1/2:17,13	3/1:17,7	3/1:31,27	3/4:18,14	2/1:20,17	2/1:16,14	2/4:30,29	4/2:22,21	3/1:29,25	3/4:18,16	2/1:14,10	3/4:26,25	4/2:25,13	2/4:19,16	1/2:23,14	2/4:29,26	4/4:18	1/3:60,51	2/4:53,47	1/3:45,37	1/3:46,43	2/4:41,34	4/2:41,39	3/1:48,45	3/1:49,48	4/2:50,41	3/1:61,41	2/1:58,32	2/4:52,45	4/2:60,49	4/2:52,45	1/2:43,25	4/2:53,47	1/2:48,39	2/4:49,44	4/3:54,38	2/1:48,29	3/1:55,42	3/1:45,41	1/2:51,39	1/3:56,43	2/4:47,35	3/4:60,44	1/3:41,40	3/1:67,45	1/3:52,48	2/4:38,31	2/1:46,38	4/3:48,44	2/1:47,45	3/1:47,37	3/1:36,35	4/2:51,49	2/4:36,26	4/3:47,45	2/4:53,41	2/1:46,44	4/2:44,38	1/3:48,38	3/1:59,41	4/3:43,41	1/3:54,48	2/1:56,45	3/4:54,53	1/2:44,30	3/4:43,36	3/1:37,36	1/2:39,30	3/1:43,28	1/3:47,36	./.:0	3/1:33,32	4/4:80	3/4:42,36	3/4:54,35	4/3:41,40	2/1:54,50	2/1:46,35	2/4:25,21	1/3:47,44	4/3:61,45	4/3:45,38	./.:0	2/1:54,52	3/4:43,36	2/4:50,43	3/4:57,44	2/1:42,40	3/4:52,50	4/3:45,40	4/2:52,34	1/3:67,48	4/2:48,46	2/4:36,27	3/1:49,40	2/4:56,41	4/3:50,42	1/3:52,50	4/3:52,39	3/4:57,49	3/4:46,44	4/3:36,32	1/2:33,30	3/1:39,35	3/4:59,35	2/1:50,42	1/3:41,41	3/4:69,47	2/1:51,44	4/3:60,55	4/2:61,39	4/2:44,41	3/4:43,42	1/1:66	1/3:37,28	4/2:48,44	2/4:38,31	3/4:39,33	4/3:54,51	3/1:60,50	2/1:47,43	3/4:48,44	3/1:50,29	4/3:59,49	4/2:48,33	2/1:49,39	2/4:56,43	4/2:54,38	1/2:16,14	2/4:37,37	4/3:49,46	2/4:50,39	4/2:48,44	1/4:43,40	1/2:49,45	2/1:41,35	4/3:52,45	3/1:51,38	1/2:49,47	2/4:36,34	1/3:43,38	4/3:44,41	3/4:29,25	2/4:25,23	3/4:22,21	2/4:24,17	4/4:48	4/3:30,30	1/2:27,18	3/1:36,20	2/1:23,18	3/4:28,27	4/2:24,22	1/2:22,22	1/3:27,19	4/3:25,24	1/2:22,22	3/4:29,23	1/2:32,22	4/2:36,24	1/2:25,17	2/4:31,20	2/1:16,15	4/3:24,17	3/1:18,16	4/2:30,20	4/2:26,22	3/4:22,18	1/2:24,22	2/4:36,25	4/2:28,22	1/2:17,17	3/1:25,23	4/3:36,12	1/3:33,25	1/3:33,27	4/2:28,25	2/1:28,25	1/2:22,18	4/2:40,26	1/2:36,29	3/4:35,22	3/1:25,12	4/2:27,25	1/3:27,22	4/1:31,26	1/3:33,30	3/4:32,24	4/3:26,23	3/4:22,18	1/3:33,18	4/2:27,21	2/1:27,22	4/3:17,11	2/4:43,34	4/3:46,42	1/2:50,35	3/1:49,32	2/1:45,44	1/3:45,37	3/1:35,31	3/1:43,36	2/4:38,36	1/3:53,45	3/1:60,46	1/3:41,40	4/2:53,48	3/1:42,35	3/4:40,33	3/1:61,50	1/2:45,38	1/2:46,29	1/2:62,54	4/2:46,43	3/1:49,35	1/2:44,29	2/4:50,49	2/4:55,54	2/1:53,44	1/3:51,43	4/3:22,17	4/3:39,32	2/4:58,58	1/2:49,46	3/4:40,33	4/3:28,20	1/2:27,26	3/1:32,30	2/4:34,28	1/2:29,26	4/3:20,19	2/1:40,19	3/1:34,27	1/3:35,27	1/3:27,17	4/3:17,17	4/2:21,17	1/2:23,19	2/4:29,27	3/1:31,20	1/3:26,26	2/1:21,17	3/1:29,24	3/4:27,23	3/4:28,17	1/3:33,24	3/1:21,16	1/2:27,19	3/1:22,20	1/3:29,23	2/1:18,15	3/4:24,23	1/3:25,25	1/2:31,31	1/2:34,28	1/3:20,17	1/2:22,21	3/1:23,17	1/3:19,16	4/3:21,18	4/2:16,9	1/2:31,29	1/2:28,21	2/1:25,24	2/1:30,26
17_4205195	1(1.00);	1/1:151	1/1:103	1/1:19	1/1:27	1/1:18	1/1:9	1/1:14	1/1:23	1/1:16	1/1:13	1/1:28	1/1:15	1/1:12	1/1:9	1/1:18	1/1:8	1/1:8	1/1:20	1/1:17	1/1:14	1/1:14	1/1:22	1/1:7	1/1:14	1/1:20	1/1:8	1/1:20	1/1:13	1/1:13	1/1:22	1/1:16	1/1:11	1/1:18	1/1:8	1/1:23	1/1:21	1/1:9	1/1:16	1/1:14	1/1:22	1/1:30	1/1:22	1/1:38	1/1:13	1/1:23	1/1:19	1/1:15	1/1:9	1/1:30	1/1:13	1/1:7	1/1:24	1/1:11	1/1:20	1/1:23	1/1:9	1/1:19	1/1:2	./.:0	1/1:25	1/1:33	1/1:14	1/1:13	1/1:18	1/1:14	1/1:13	1/1:16	1/1:22	1/1:18	./.:0	1/1:20	1/1:22	1/1:19	1/1:12	1/1:21	1/1:16	1/1:13	1/1:29	1/1:13	1/1:16	1/1:26	1/1:12	1/1:20	1/1:19	1/1:18	1/1:23	1/1:12	1/1:25	1/1:24	1/1:12	1/1:13	1/1:23	1/1:10	1/1:22	1/1:6	1/1:11	1/1:18	1/1:19	1/1:17	1/1:12	1/1:26	1/1:20	1/1:20	1/1:28	1/1:19	1/1:20	1/1:36	1/1:25	1/1:17	1/1:21	1/1:23	1/1:21	1/1:20	1/1:23	1/1:35	1/1:15	1/1:23	1/1:16	1/1:15	1/1:31	1/1:26	1/1:17	1/1:32	1/1:24	1/1:9	1/1:22	1/1:25	1/1:46	1/1:20	1/1:16	1/1:22	1/1:10	1/1:19	1/1:26	1/1:26	1/1:14	1/1:21	1/1:12	1/1:21	1/1:29	1/1:17	1/1:26	1/1:28	1/1:26	1/1:20	1/1:21	1/1:21	1/1:16	1/1:16	1/1:38	1/1:21	1/1:10	1/1:28	./.:0	1/1:15	1/1:9	1/1:20	1/1:15	1/1:20	1/1:24	1/1:31	1/1:22	1/1:29	1/1:20	1/1:16	1/1:1	1/1:26	1/1:19	1/1:13	1/1:14	1/1:23	1/1:21	1/1:10	1/1:12	1/1:14	1/1:19	1/1:5	1/1:13	1/1:20	1/1:11	1/1:19	1/1:12	1/1:12	1/1:13	1/1:13	1/1:21	1/1:18	1/1:13	1/1:20	1/1:26	1/1:15	1/1:31	1/1:23	1/1:17	1/1:8	1/1:9	1/1:14	1/1:7	1/1:18	1/1:13	1/1:11	1/1:16	1/1:29	1/1:21	1/1:15	1/1:26	1/1:18	1/1:14	1/1:20	1/1:15	1/1:9	1/1:16	1/1:11	1/1:11	1/1:13	1/1:20	1/1:14	1/1:19	1/1:25	1/1:6	1/1:20	1/1:19	1/1:6	1/1:25	1/1:15	1/1:5	1/1:4	1/1:8	1/1:12	1/1:6	1/1:9	1/1:13	1/1:13	1/1:15	1/1:2	1/1:13	1/1:13	1/1:18	1/1:5	1/1:14	1/1:6	1/1:11	1/1:16	1/1:7	1/1:6	1/1:10	1/1:11	1/1:12	1/1:8	1/1:14	1/1:6	1/1:8	1/1:4	1/1:7	1/1:11	1/1:9	1/1:5	1/1:13	1/1:13	1/1:6	1/1:8	1/1:11	1/1:10	1/1:12	1/1:10	1/1:10	1/1:8	1/1:13	1/1:11	1/1:11	1/1:7	1/1:10	1/1:10	1/1:13	1/1:13	1/1:12	1/1:9	1/1:16	1/1:16	1/1:28	1/1:34	1/1:19	1/1:19	1/1:24	1/1:17	1/1:13	1/1:25	1/1:24	1/1:25	1/1:17	1/1:23	1/1:10	1/1:25	1/1:16	1/1:11	1/1:16	1/1:19	1/1:27	1/1:16	1/1:23	1/1:14	1/1:26	1/1:18	1/1:18	1/1:10	1/1:16	1/1:11	1/1:18	1/1:11	1/1:14	1/1:16	1/1:12	1/1:16	1/1:7	1/1:20	1/1:12	1/1:5	1/1:7	1/1:7	1/1:6	1/1:13	1/1:17	1/1:17	1/1:11	1/1:9	1/1:10	1/1:4	1/1:10	1/1:8	1/1:5	1/1:13	1/1:5	1/1:14	1/1:7	1/1:6	1/1:17	1/1:12	1/1:4	1/1:11	1/1:9	1/1:13	1/1:7	1/1:8	1/1:21	1/1:12	1/1:10	1/1:14	1/1:8
17_4287538	1(0.52);3(0.24);2(0.24);	1/2:208,165	1/3:163,154	1/1:55	1/1:34	1/1:45	3/2:25,18	1/1:35	1/1:43	1/1:29	1/2:18,10	1/1:47	1/1:43	3/2:17,11	3/2:23,21	1/1:47	3/2:25,19	3/2:23,15	1/3:19,15	2/1:20,10	2/3:18,15	2/3:34,13	1/1:44	1/3:17,10	3/1:19,13	1/1:47	1/3:24,22	1/2:24,22	2/3:24,17	1/3:17,14	1/2:35,30	1/2:19,18	1/3:24,20	3/2:23,21	1/2:18,16	1/1:40	3/2:23,21	2/3:22,12	1/3:31,27	1/3:34,23	2/3:26,26	1/1:59	1/1:48	1/1:56	2/3:25,17	1/2:30,25	2/3:21,21	2/3:37,31	3/2:29,24	1/2:24,22	3/1:33,28	1/1:8	2/3:37,24	1/3:38,31	1/2:32,24	1/1:58	1/1:32	2/1:31,23	1/1:1	./.:0	1/1:43	1/2:31,28	3/2:19,17	1/3:25,11	1/1:38	1/1:53	2/3:32,17	2/3:24,23	1/1:42	1/1:33	./.:0	1/2:27,20	1/1:43	1/2:28,19	2/3:18,13	2/1:23,19	2/3:23,22	1/1:20	2/1:33,22	2/3:25,19	2/1:21,15	1/2:21,18	1/3:25,21	1/1:46	1/1:39	1/2:23,19	1/2:23,21	2/3:26,18	1/1:51	1/1:54	3/1:26,21	3/1:21,19	1/2:18,15	2/3:17,17	1/1:39	2/3:20,17	3/1:22,12	1/3:22,21	1/1:40	3/1:16,15	3/3:30	1/2:28,21	1/3:29,29	1/2:27,24	1/2:28,24	3/1:21,20	1/3:30,17	2/1:28,27	1/2:31,26	1/3:27,23	1/2:24,18	1/1:46	1/3:24,23	1/3:33,29	1/3:24,20	1/1:52	1/3:29,21	1/1:43	1/3:23,20	3/2:26,21	1/1:63	1/2:30,22	1/2:28,23	1/1:74	1/2:33,29	3/1:30,20	3/2:27,20	2/1:23,14	1/2:40,27	1/2:26,24	3/1:34,12	1/1:45	2/3:26,19	1/1:63	2/1:24,24	2/1:28,24	1/3:33,25	1/3:32,23	2/3:26,18	3/1:27,25	1/1:54	1/3:32,30	1/2:27,24	1/2:24,18	3/2:28,22	1/2:22,17	1/1:54	2/3:22,18	1/1:61	3/2:31,25	2/1:33,25	1/1:54	1/2:30,26	2/1:29,24	./.:0	2/1:28,28	3/3:50	2/3:32,31	3/2:22,17	2/3:33,23	1/1:55	1/1:57	1/3:41,27	1/2:36,27	2/3:37,31	3/2:38,28	1/1:2	1/1:87	2/3:30,26	3/1:37,29	3/2:26,23	1/1:75	2/3:28,23	3/2:28,20	1/3:28,28	1/2:32,19	1/3:37,26	1/3:37,28	1/2:37,31	3/1:26,22	3/2:25,21	1/2:29,24	2/3:23,19	2/3:39,22	2/3:26,26	3/2:31,28	1/1:80	2/1:26,25	3/2:26,25	1/1:66	1/2:40,36	3/2:32,30	1/1:64	2/3:34,29	3/1:33,25	1/3:31,30	2/3:24,20	1/1:57	2/1:30,20	1/3:33,20	1/3:26,21	3/2:20,12	3/2:30,22	2/1:31,30	1/1:64	2/3:32,27	2/1:28,25	2/3:23,23	3/1:37,19	1/1:66	3/1:27,22	3/1:29,26	1/1:90	1/3:26,25	2/3:40,35	3/1:30,28	1/3:21,18	1/3:27,27	1/1:53	1/1:51	3/2:27,20	1/2:34,24	1/1:63	3/1:25,24	1/2:36,33	3/2:30,24	3/2:12,11	3/1:13,11	3/2:29,8	3/1:16,12	3/3:46	2/3:16,12	1/1:36	2/1:16,10	1/1:32	2/3:18,15	1/3:21,19	1/1:37	1/2:16,13	2/3:18,18	1/1:34	3/2:15,14	1/1:33	3/1:13,12	1/1:16	3/1:21,12	1/1:35	2/3:15,10	1/2:21,12	3/1:17,15	1/3:18,9	3/2:15,12	1/1:33	3/1:13,11	3/1:18,12	1/1:27	1/2:11,10	2/3:18,8	2/1:19,11	2/1:17,17	1/3:19,16	1/1:25	1/1:37	1/3:15,13	1/1:21	3/2:18,13	2/1:20,16	1/3:26,18	1/2:16,13	1/3:21,21	2/1:23,16	2/3:16,9	2/3:26,14	2/3:21,13	2/1:23,16	3/1:12,11	1/1:31	2/3:26,20	1/3:40,40	3/2:28,27	1/1:54	1/2:30,22	1/1:75	1/2:31,24	2/1:30,26	1/2:45,35	1/3:33,25	2/1:30,21	2/1:30,25	1/2:30,17	1/3:35,33	2/1:29,27	2/3:29,26	2/1:30,22	1/1:63	1/1:60	1/1:62	1/3:31,18	1/2:30,20	1/1:41	1/3:31,24	1/3:36,15	1/1:45	2/1:29,28	2/3:38,30	2/3:31,29	1/3:35,26	1/1:67	3/2:35,27	2/3:18,14	1/1:19	2/1:13,11	1/3:18,12	1/1:35	3/2:18,10	1/1:38	1/2:18,15	2/1:15,14	2/1:19,15	3/2:13,12	3/1:22,13	1/1:27	1/3:16,16	1/2:14,10	2/1:13,12	1/1:23	1/2:14,11	3/2:22,16	3/2:21,15	2/1:23,18	2/1:11,11	1/1:36	1/2:16,11	1/2:15,7	1/1:26	2/3:14,11	1/2:14,8	1/1:27	1/1:37	1/2:23,11	1/1:28	2/1:13,11	1/2:21,13	2/3:20,12	1/3:27,11	1/1:30	1/1:30	1/1:44	1/1:40
17_4418396	1(1.00);	1/1:362	1/1:357	1/1:12	1/1:35	1/1:34	1/1:37	1/1:32	1/1:17	1/1:18	1/1:28	1/1:33	1/1:18	1/1:19	1/1:14	1/1:20	1/1:32	1/1:31	1/1:20	1/1:35	1/1:19	1/1:32	1/1:20	1/1:39	1/1:30	1/1:25	1/1:31	1/1:26	1/1:29	1/1:24	1/1:33	1/1:34	1/1:27	1/1:51	1/1:48	1/1:57	1/1:63	1/1:46	1/1:43	1/1:55	1/1:53	1/1:45	1/1:47	1/1:45	1/1:72	1/1:54	1/1:62	1/1:57	1/1:54	1/1:51	1/1:47	1/1:8	1/1:61	1/1:37	1/1:72	1/1:57	1/1:14	1/1:47	./.:0	./.:0	1/1:23	1/1:29	1/1:37	1/1:47	1/1:31	1/1:23	1/1:25	1/1:21	1/1:25	1/1:44	./.:0	1/1:26	1/1:17	1/1:32	1/1:20	1/1:23	1/1:21	1/1:27	1/1:15	1/1:22	1/1:21	1/1:21	1/1:26	1/1:23	1/1:21	1/1:33	1/1:27	1/1:22	1/1:25	1/1:16	1/1:36	1/1:27	1/1:28	1/1:29	1/1:18	1/1:42	1/1:26	1/1:23	1/1:20	1/1:23	1/1:27	1/1:62	1/1:55	1/1:53	1/1:50	1/1:44	1/1:47	1/1:66	1/1:57	1/1:54	1/1:57	1/1:56	1/1:47	1/1:76	1/1:37	1/1:41	1/1:61	1/1:55	1/1:61	1/1:55	1/1:68	1/1:60	1/1:53	1/1:58	1/1:64	1/1:61	1/1:80	1/1:61	1/1:58	1/1:53	1/1:47	1/1:53	1/1:57	1/1:53	1/1:47	1/1:70	1/1:60	1/1:37	1/1:45	1/1:58	1/1:75	1/1:51	1/1:51	1/1:54	1/1:56	1/1:66	1/1:46	1/1:61	1/1:50	1/1:40	1/1:67	1/1:47	1/1:58	1/1:42	./.:0	1/1:34	1/1:51	1/1:59	1/1:55	1/1:48	1/1:60	1/1:65	1/1:37	1/1:52	1/1:63	1/1:48	1/1:1	1/1:58	1/1:57	1/1:54	1/1:63	1/1:44	1/1:53	1/1:46	1/1:39	1/1:59	1/1:45	1/1:35	1/1:36	1/1:56	1/1:36	1/1:53	1/1:47	1/1:40	1/1:45	1/1:67	1/1:28	1/1:47	1/1:51	1/1:44	1/1:33	1/1:62	1/1:51	1/1:57	1/1:63	1/1:39	1/1:43	1/1:38	1/1:56	1/1:61	1/1:42	1/1:31	1/1:41	1/1:47	1/1:51	1/1:43	1/1:36	1/1:61	1/1:47	1/1:57	1/1:58	1/1:36	1/1:8	1/1:52	1/1:60	1/1:45	1/1:42	1/1:57	1/1:52	1/1:41	1/1:43	1/1:45	1/1:53	1/1:39	1/1:56	1/1:49	1/1:26	1/1:21	1/1:20	1/1:36	1/1:22	1/1:34	1/1:28	1/1:31	1/1:24	1/1:23	1/1:28	1/1:35	1/1:28	1/1:28	1/1:36	1/1:28	1/1:23	1/1:22	1/1:19	1/1:37	1/1:18	1/1:21	1/1:21	1/1:37	1/1:21	1/1:21	1/1:30	1/1:33	1/1:27	1/1:29	1/1:25	1/1:24	1/1:23	1/1:26	1/1:33	1/1:25	1/1:21	1/1:41	1/1:29	1/1:25	1/1:12	1/1:40	1/1:30	1/1:27	1/1:25	1/1:24	1/1:29	1/1:9	1/1:22	1/1:37	1/1:27	1/1:27	1/1:38	1/1:52	1/1:43	1/1:44	1/1:55	1/1:46	1/1:45	1/1:45	1/1:36	1/1:49	1/1:46	1/1:46	1/1:67	1/1:50	1/1:36	1/1:56	1/1:54	1/1:47	1/1:58	1/1:54	1/1:56	1/1:35	1/1:53	1/1:48	1/1:50	1/1:47	1/1:26	1/1:46	1/1:53	1/1:40	1/1:47	1/1:23	1/1:22	1/1:27	1/1:30	1/1:22	1/1:21	1/1:25	1/1:40	1/1:31	1/1:24	1/1:21	1/1:27	1/1:26	1/1:24	1/1:30	1/1:27	1/1:20	1/1:23	1/1:29	1/1:38	1/1:30	1/1:22	1/1:19	1/1:22	1/1:26	1/1:31	1/1:34	1/1:39	1/1:32	1/1:26	1/1:19	1/1:25	1/1:18	1/1:27	1/1:24	1/1:26	1/1:24	1/1:32	1/1:34	1/1:29
17_4524306	1(1.00);	1/1:581	1/1:450	1/1:63	1/1:69	1/1:73	1/1:65	1/1:42	1/1:62	1/1:54	1/1:60	1/1:75	1/1:64	1/1:59	1/1:77	1/1:63	1/1:72	1/1:59	1/1:56	1/1:57	1/1:63	1/1:71	1/1:38	1/1:46	1/1:54	1/1:69	1/1:48	1/1:43	1/1:78	1/1:67	1/1:75	1/1:65	1/1:54	1/1:76	1/1:54	1/1:83	1/1:87	1/1:72	1/1:88	1/1:75	1/1:79	1/1:89	1/1:83	1/1:77	1/1:92	1/1:91	1/1:75	1/1:92	1/1:93	1/1:81	1/1:74	1/1:22	1/1:97	1/1:123	1/1:88	1/1:78	1/1:58	1/1:88	./.:0	./.:0	1/1:83	1/1:88	1/1:68	1/1:60	1/1:54	1/1:75	1/1:80	1/1:68	1/1:65	1/1:75	./.:0	1/1:79	1/1:66	1/1:68	1/1:64	1/1:67	1/1:82	1/1:47	1/1:84	1/1:82	1/1:58	1/1:75	1/1:82	1/1:48	1/1:49	1/1:43	1/1:68	1/1:63	1/1:73	1/1:68	1/1:69	1/1:57	1/1:49	1/1:43	1/1:75	1/1:51	1/1:63	1/1:55	1/1:58	1/1:70	1/1:79	1/1:93	1/1:85	1/1:80	1/1:68	1/1:59	1/1:80	1/1:90	1/1:62	1/1:66	1/1:61	1/1:61	1/1:94	1/1:80	1/1:77	1/1:59	1/1:62	1/1:77	1/1:79	1/1:76	1/1:78	1/1:88	1/1:64	1/1:102	1/1:78	1/1:79	1/1:71	1/1:66	1/1:64	1/1:74	1/1:89	1/1:58	1/1:77	1/1:66	1/1:75	1/1:69	1/1:86	1/1:110	1/1:67	1/1:72	1/1:75	1/1:83	1/1:73	1/1:95	1/1:74	1/1:81	1/1:85	1/1:78	1/1:68	1/1:99	1/1:75	1/1:74	1/1:85	1/1:66	./.:0	1/1:107	1/1:70	1/1:78	1/1:69	1/1:89	1/1:86	1/1:92	1/1:124	1/1:92	1/1:116	1/1:106	1/1:2	1/1:84	1/1:92	1/1:52	1/1:68	1/1:79	1/1:74	1/1:70	1/1:67	1/1:85	1/1:77	1/1:113	1/1:76	1/1:77	1/1:69	1/1:92	1/1:85	1/1:91	1/1:72	1/1:70	1/1:81	1/1:80	1/1:86	1/1:70	1/1:90	1/1:89	1/1:69	1/1:78	1/1:88	1/1:100	1/1:72	1/1:57	1/1:77	1/1:85	1/1:59	1/1:47	1/1:73	1/1:68	1/1:61	1/1:69	1/1:85	1/1:77	1/1:63	1/1:65	1/1:70	1/1:75	1/1:91	1/1:81	1/1:101	1/1:55	1/1:79	1/1:99	1/1:76	1/1:72	1/1:67	1/1:76	1/1:72	1/1:61	1/1:82	1/1:104	1/1:42	1/1:44	1/1:74	1/1:41	1/1:49	1/1:41	1/1:40	1/1:46	1/1:40	1/1:25	1/1:40	1/1:25	1/1:48	1/1:55	1/1:32	1/1:35	1/1:41	1/1:32	1/1:31	1/1:49	1/1:49	1/1:44	1/1:54	1/1:53	1/1:39	1/1:39	1/1:41	1/1:34	1/1:48	1/1:38	1/1:45	1/1:49	1/1:35	1/1:41	1/1:52	1/1:31	1/1:41	1/1:49	1/1:37	1/1:44	1/1:61	1/1:60	1/1:33	1/1:43	1/1:49	1/1:42	1/1:56	1/1:42	1/1:64	1/1:43	1/1:40	1/1:86	1/1:88	1/1:75	1/1:77	1/1:75	1/1:90	1/1:80	1/1:86	1/1:89	1/1:87	1/1:65	1/1:97	1/1:108	1/1:85	1/1:72	1/1:48	1/1:72	1/1:74	1/1:56	1/1:67	1/1:89	1/1:75	1/1:53	1/1:73	1/1:73	1/1:65	1/1:76	1/1:112	1/1:61	1/1:100	1/1:65	1/1:100	1/1:50	1/1:39	1/1:34	1/1:36	1/1:49	1/1:42	1/1:36	1/1:39	1/1:36	1/1:46	1/1:40	1/1:45	1/1:43	1/1:49	1/1:39	1/1:48	1/1:41	1/1:64	1/1:45	1/1:48	1/1:52	1/1:29	1/1:40	1/1:47	1/1:49	1/1:20	1/1:52	1/1:44	1/1:54	1/1:43	1/1:44	1/1:35	1/1:35	1/1:39	1/1:54	1/1:59	1/1:38	1/1:45	1/1:44	1/1:54
17_4615128	1(0.28);2(0.25);3(0.24);4(0.23);	3/2:46,43	1/4:54,43	3/1:5,5	1/3:7,6	3/1:6,6	4/2:5,2	3/1:9,9	3/1:8,5	1/3:7,5	2/1:12,5	1/3:7,5	1/3:5,4	4/2:6,3	4/2:9,5	1/3:5,4	2/4:8,3	4/2:8,3	3/4:7,4	2/1:6,3	2/4:11,5	4/2:9,5	3/1:7,4	3/3:11	1/4:4,2	3/1:9,6	3/4:8,3	1/3:6,3	2/4:5,4	3/4:11,6	2/1:6,4	2/1:11,5	3/4:13,5	4/2:5,5	1/2:8,7	3/1:5,3	2/4:9,6	4/2:6,4	1/4:7,4	4/3:11,9	4/2:12,10	3/1:12,7	3/1:11,8	3/1:7,6	4/2:8,6	2/1:8,5	2/4:8,6	2/2:7	2/4:9,5	1/2:9,3	4/3:8,6	1/1:2	2/4:6,5	3/1:5,2	2/1:5,4	3/1:6,6	./.:0	2/1:7,6	./.:0	./.:0	3/1:8,5	2/1:8,5	2/4:4,3	3/4:8,3	3/1:7,5	1/3:3,2	4/2:10,8	4/2:4,4	3/1:5,4	1/3:4,3	./.:0	1/2:6,4	3/3:5	1/2:11,6	4/2:4,3	1/2:8,5	4/2:4,2	1/3:4,3	2/1:5,5	2/4:6,1	1/2:7,6	2/1:5,5	3/4:5,2	3/1:5,2	3/1:6,4	2/1:10,5	1/2:6,1	2/4:5,4	1/3:5,4	3/1:6,2	4/3:9,7	4/3:3,2	2/1:6,6	4/2:3,3	1/3:5,4	2/4:5,4	3/4:6,1	4/3:9,4	3/1:8,4	4/3:6,4	4/4:21	1/2:9,6	3/4:9,5	2/1:10,6	2/1:5,2	4/3:9,8	3/4:10,5	1/2:10,7	2/1:10,7	3/4:11,2	1/2:10,6	3/1:9,7	4/3:11,9	4/3:12,10	3/4:14,12	3/1:9,3	3/4:8,6	3/1:8,6	3/4:13,6	4/2:11,6	1/3:9,5	2/1:10,8	2/1:8,3	3/1:15,5	2/1:10,3	3/4:11,4	2/4:8,4	2/1:7,7	2/1:12,11	1/2:10,4	3/4:11,4	3/1:7,7	4/2:8,8	3/1:7,6	2/1:11,6	2/1:11,5	3/4:7,4	3/4:10,3	2/4:7,3	4/3:9,8	3/1:12,10	3/4:11,9	2/1:10,9	2/1:4,3	2/4:8,4	2/4:9,3	3/1:9,5	4/2:12,5	3/1:10,7	2/4:9,7	2/1:15,5	3/1:9,8	2/1:5,5	2/1:2,1	./.:0	2/1:1,1	4/4:12	2/4:10,5	2/4:7,4	2/4:10,7	3/1:9,3	1/3:6,3	3/4:12,5	1/2:6,4	2/4:7,1	2/4:9,4	1/1:1	3/1:8,5	2/4:7,1	3/4:10,4	4/2:3,2	1/3:4,2	2/4:9,1	2/4:6,1	3/4:5,3	2/1:7,7	3/4:8,1	./.:0	2/1:5,4	4/3:5,5	2/4:9,5	1/2:14,10	2/4:11,5	2/4:7,4	4/2:4,3	4/2:7,4	3/1:8,8	2/1:7,5	2/4:8,6	3/1:5,3	2/1:10,6	2/4:9,4	3/1:3,3	4/2:9,8	4/3:9,9	3/4:6,4	2/4:7,4	1/1:13	2/1:8,5	3/4:5,3	4/3:6,5	2/4:4,3	2/4:5,4	1/2:9,6	3/1:7,4	4/2:6,5	2/1:9,5	4/2:5,4	3/4:7,6	3/1:5,5	3/4:7,5	3/4:5,2	1/3:12,8	4/3:10,2	2/4:8,6	1/3:6,4	3/4:12,4	1/4:8,4	3/1:10,6	3/1:16,2	2/4:11,8	1/2:4,2	3/1:9,6	3/1:8,4	1/2:11,4	2/4:10,8	2/4:8,5	3/4:4,2	2/4:3,2	3/4:6,2	4/4:9	4/2:4,3	3/1:5,4	1/2:4,3	1/3:6,5	4/2:3,2	2/4:8,5	3/1:3,3	1/2:5,2	4/2:4,2	3/1:6,3	4/2:1,1	1/3:3,1	4/3:8,7	3/1:3,3	3/4:8,3	3/1:7,4	2/4:4,1	2/1:4,2	3/4:4,1	4/3:5,2	4/4:5	3/1:3,3	3/4:4,3	3/4:5,1	1/3:5,3	2/1:4,3	2/4:7,4	3/1:6,6	1/2:3,2	3/4:4,3	1/3:7,2	3/1:7,4	4/3:3,1	3/1:4,3	4/2:3,3	2/2:2	3/3:1	2/1:1,1	./.:0	2/2:1	2/2:2	2/2:3	2/4:5,3	2/1:4,1	3/4:3,2	3/1:2,2	2/2:2	3/4:2,1	2/2:4	1/3:8,3	1/2:8,5	3/1:6,4	2/1:6,5	2/1:5,4	1/2:6,4	3/4:6,2	2/1:5,2	2/1:4,1	2/2:1	4/3:7,3	2/1:9,4	2/4:5,4	2/1:9,4	3/1:8,5	3/1:7,4	1/3:8,6	3/4:15,2	1/2:8,7	1/3:8,3	3/4:9,3	3/4:7,4	3/1:10,2	1/2:8,7	2/4:10,7	2/4:6,4	4/3:11,11	3/1:5,3	4/2:11,9	2/4:7,5	3/1:7,2	2/1:2,2	4/3:1,1	1/3:4,3	4/2:2,1	1/3:3,2	1/2:5,4	2/1:6,2	1/1:3	4/2:7,3	4/4:1	1/3:3,2	3/4:4,1	1/2:5,3	1/2:2,1	3/1:5,2	2/1:3,3	4/2:3,1	2/4:7,5	2/1:3,3	2/1:3,1	1/3:4,1	1/2:4,3	2/1:6,1	3/1:5,2	2/4:4,1	1/2:3,2	3/1:1,1	3/3:1	1/2:4,2	3/1:1,1	2/2:1	1/2:6,1	2/4:5,4	4/3:2,2	3/1:3,3	3/1:2,2	3/1:3,2	3/3:3
17_4713215	1(0.76);2(0.24);	1/1:112	2/1:42,37	1/1:1	1/1:8	1/1:3	1/2:4,4	1/1:7	1/1:4	1/1:5	1/1:7	1/1:1	1/1:3	1/2:3,2	1/2:6,1	1/1:4	1/2:8,2	2/1:10,5	1/2:3,2	1/1:10	1/2:7,5	1/1:5	1/1:6	2/1:7,3	2/1:3,2	1/1:8	2/1:3,2	1/1:3	1/1:4	2/1:6,5	1/1:8	1/1:8	2/1:5,3	2/1:10,4	1/1:7	1/1:8	1/2:10,9	2/1:12,7	1/2:4,4	1/2:6,4	2/1:7,4	1/1:12	1/1:13	1/1:14	1/2:7,7	1/1:16	2/1:10,9	2/1:11,3	1/2:8,5	1/1:9	2/1:9,8	1/1:4	1/2:11,4	1/1:4	1/1:8	1/1:9	1/1:3	1/1:22	1/1:1	./.:0	1/1:6	1/1:7	1/2:6,4	2/1:9,3	1/1:13	1/1:4	1/1:8	1/2:3,1	1/1:9	1/1:16	./.:0	1/1:6	1/1:5	1/1:9	2/1:9,2	1/1:5	1/1:3	1/1:6	1/1:3	1/2:2,1	1/1:12	1/1:5	1/2:3,2	1/1:4	1/2:3,1	1/1:4	1/1:6	2/1:3,2	1/1:5	1/1:1	2/1:8,5	2/1:5,4	1/1:12	2/1:8,5	1/1:3	1/2:4,2	1/2:5,4	1/2:6,6	1/1:2	1/2:6,3	2/2:5	1/1:23	1/2:6,6	1/1:7	1/1:13	2/1:10,7	2/1:7,5	1/1:17	1/1:8	1/2:8,3	1/1:14	1/1:19	1/2:5,4	2/1:11,9	2/1:10,5	1/1:10	2/1:6,4	1/1:9	2/1:11,4	1/2:8,8	1/1:15	1/1:10	1/1:10	1/1:12	1/1:7	2/1:9,2	1/2:15,9	1/1:12	1/1:15	1/1:16	1/2:7,5	1/1:12	2/1:9,3	1/1:16	1/1:12	1/1:11	2/1:15,6	1/2:5,3	1/2:6,6	2/1:10,4	1/1:7	1/2:6,5	1/1:13	1/1:21	1/2:10,7	2/1:10,6	1/1:14	1/2:12,8	1/1:15	1/2:4,2	1/1:18	1/1:13	1/1:23	1/1:7	./.:0	1/1:8	2/2:15	1/2:10,7	1/2:11,4	2/1:10,6	1/1:9	1/1:15	2/1:5,4	1/1:12	1/2:9,9	1/2:7,3	./.:0	1/1:11	2/1:8,6	2/1:13,8	1/2:17,10	1/1:18	1/2:7,7	1/2:12,10	1/2:6,6	1/1:15	2/1:12,11	2/1:6,2	1/1:14	2/1:8,4	1/2:10,8	1/1:18	2/1:8,7	1/2:16,12	1/2:8,7	1/2:8,8	1/1:13	1/1:17	1/2:9,7	1/1:10	1/1:14	2/1:11,9	1/1:17	2/1:8,7	2/1:11,10	1/2:8,6	2/1:12,6	1/1:6	1/1:18	1/2:11,7	2/1:6,5	1/2:7,2	1/2:11,8	1/1:11	1/1:13	1/2:7,6	1/1:16	1/2:10,8	1/2:7,6	1/1:14	2/1:10,9	2/1:10,7	1/1:8	2/1:6,4	2/1:8,6	1/1:12	2/1:15,8	2/1:13,4	1/1:13	1/1:13	1/2:9,8	1/1:13	1/1:16	1/1:17	1/1:22	1/2:10,7	1/2:7,5	2/1:7,3	2/1:4,3	1/2:6,5	2/2:7	2/1:5,3	1/1:8	1/1:10	1/1:4	1/2:2,1	2/1:5,4	1/1:10	1/1:9	2/1:9,6	1/1:11	1/2:8,3	1/1:10	2/1:4,1	1/1:7	2/1:6,4	1/1:5	1/2:3,1	1/1:9	1/2:9,8	1/2:2,2	1/2:4,3	1/1:13	2/1:8,3	1/2:3,2	1/1:12	1/1:8	1/2:3,3	1/1:7	1/1:8	1/2:6,4	1/1:4	1/1:4	1/2:6,5	1/1:5	1/2:5,5	1/1:8	2/1:6,1	1/1:10	2/1:6,1	1/1:9	2/1:5,4	1/2:4,3	2/1:5,4	1/1:8	1/2:4,4	1/1:9	1/2:4,1	2/1:9,5	1/2:9,5	1/1:13	1/1:15	1/1:10	1/1:18	1/1:11	1/1:9	1/2:12,5	1/1:17	1/1:14	1/2:8,1	1/2:12,7	1/1:9	1/2:5,2	1/1:8	1/1:14	1/1:17	1/1:21	1/2:9,9	1/1:12	1/1:11	2/1:8,7	2/1:12,8	1/1:15	1/1:14	2/1:5,4	1/2:11,9	1/2:9,9	1/1:17	1/2:12,11	1/2:4,4	1/1:4	1/1:8	1/2:6,3	1/1:6	2/1:3,1	1/1:3	1/1:3	1/1:9	1/1:11	1/2:7,7	1/2:9,5	1/1:6	1/2:6,5	1/1:9	1/1:11	1/1:9	1/1:6	2/1:10,2	1/2:7,5	1/1:14	1/1:4	1/1:6	1/1:10	1/1:8	1/1:2	1/2:5,2	1/1:6	1/1:12	1/1:9	1/1:9	1/1:7	1/1:7	1/1:8	1/2:4,4	1/2:4,4	1/1:10	1/1:2	1/1:8	1/1:6
17_4889129	2(0.38);1(0.31);3(0.29);	1/1:39	2/3:35,5	./.:0	./.:0	./.:0	2/1:2,2	./.:0	3/3:2	3/3:1	./.:0	./.:0	./.:0	2/1:2,2	1/2:6,5	./.:0	2/1:4,3	2/1:6,2	2/2:2	1/3:5,1	2/1:5,4	1/2:4,2	./.:0	2/2:3	2/3:6,3	3/3:1	2/2:4	./.:0	1/2:2,1	./.:0	1/3:6,3	1/3:5,2	2/2:3	2/1:6,2	1/3:5,1	3/3:2	2/1:2,2	2/1:2,2	2/2:4	2/2:8	1/2:6,3	./.:0	3/3:2	1/3:5,2	1/2:6,2	1/3:6,2	2/1:5,3	2/1:5,4	2/1:5,5	./.:0	2/2:3	./.:0	2/1:7,5	./.:0	3/1:6,3	./.:0	3/3:1	1/3:8,1	./.:0	./.:0	3/3:1	1/1:4	1/2:9,4	2/2:3	3/3:1	./.:0	2/1:2,2	1/3:2,1	./.:0	3/3:1	./.:0	1/1:2	3/3:2	1/1:1	1/2:2,1	1/3:4,2	2/1:3,1	3/3:1	1/1:1	1/1:2	1/1:3	1/1:3	2/2:3	3/3:3	3/3:2	1/3:4,1	1/3:3,1	1/1:2	3/3:2	./.:0	2/2:1	2/1:7,5	1/1:2	1/2:5,2	3/3:2	2/1:9,3	2/2:2	2/2:1	3/3:2	2/2:4	2/2:3	1/3:5,3	2/2:9	3/1:3,3	1/1:8	2/2:7	2/2:2	1/3:7,1	1/3:4,1	2/2:6	1/3:6,1	3/3:2	2/2:4	2/2:8	2/2:8	3/3:1	2/2:5	3/3:1	2/2:3	1/2:9,7	3/3:1	1/3:8,1	1/3:4,2	3/3:2	1/3:5,2	2/2:6	1/2:6,5	1/3:2,1	./.:0	1/3:7,3	2/1:6,3	3/3:1	2/1:6,4	./.:0	1/3:2,1	1/3:8,1	2/2:7	2/2:4	1/2:10,4	2/2:3	3/3:3	2/2:7	1/3:2,1	1/3:7,2	2/1:3,2	2/1:6,5	3/3:2	1/2:6,5	./.:0	1/2:7,2	1/3:7,1	3/3:2	1/3:8,2	1/3:4,1	./.:0	1/1:5	2/2:10	1/2:7,3	1/2:6,4	2/1:7,4	3/3:1	3/3:1	2/2:6	1/3:6,1	2/1:5,3	1/2:4,3	3/1:1,1	3/3:4	1/2:5,1	2/2:11	1/2:9,6	3/3:1	2/1:8,5	1/2:9,1	2/2:9	1/3:6,1	2/2:5	2/2:3	1/3:4,1	2/2:8	1/2:8,4	1/3:6,2	1/2:9,7	2/1:10,5	1/2:13,7	2/1:7,3	3/3:5	1/3:8,3	2/1:8,3	3/3:1	1/3:2,1	1/2:11,8	3/3:2	2/1:8,3	2/2:5	2/2:6	2/1:3,3	./.:0	3/3:1	2/2:5	2/2:1	2/1:5,4	2/1:7,6	1/3:4,2	3/3:2	2/2:3	1/3:8,1	1/2:7,5	2/2:4	./.:0	2/2:5	2/2:4	3/3:2	2/2:6	2/1:7,4	./.:0	2/2:7	2/2:2	3/3:1	3/3:3	2/1:7,5	1/1:7	3/3:1	1/1:6	1/3:8,2	1/2:7,2	2/1:4,1	2/2:5	2/1:2,1	2/2:4	2/2:12	2/1:5,5	3/3:2	1/1:1	./.:0	1/2:4,1	2/1:4,2	3/3:1	3/1:3,2	2/1:6,5	./.:0	2/1:9,2	./.:0	2/2:3	3/3:2	2/2:7	3/3:1	2/1:2,1	1/3:5,1	2/2:3	2/2:3	2/1:4,2	./.:0	2/2:7	2/2:3	./.:0	1/3:2,1	2/1:5,5	3/3:1	1/1:1	2/2:7	3/3:1	./.:0	2/2:5	3/3:3	1/2:5,4	./.:0	2/2:5	1/3:2,1	2/3:6,1	1/1:2	1/2:5,3	1/2:4,2	1/2:6,5	1/3:6,4	2/2:5	./.:0	2/1:3,2	2/2:6	1/2:8,5	./.:0	1/3:7,2	3/3:1	1/3:4,1	1/3:3,2	1/1:4	2/2:5	1/1:5	1/1:10	1/3:6,2	2/2:5	1/3:6,1	2/1:3,1	1/3:5,1	3/3:2	3/3:3	3/3:4	2/2:6	1/1:4	3/3:1	2/2:10	2/2:4	./.:0	1/3:3,1	2/1:7,7	1/2:7,3	2/2:12	1/3:5,1	2/1:8,2	1/2:3,1	./.:0	1/1:3	2/2:3	3/3:3	1/2:4,2	./.:0	1/3:5,3	1/3:5,1	1/1:2	2/1:5,1	2/2:2	3/3:1	2/2:3	3/1:1,1	1/1:3	1/1:1	1/3:6,1	1/2:4,2	2/1:2,2	1/3:3,1	1/3:3,1	./.:0	1/3:2,1	1/3:2,1	3/3:2	2/1:3,1	3/3:1	./.:0	3/3:2	1/1:3	./.:0	1/1:3	1/3:4,1	1/2:6,3	2/2:4	./.:0	./.:0	./.:0	3/3:1
17_4966290	1(0.52);3(0.25);2(0.24);	1/2:213,192	1/3:177,164	1/1:2	1/1:20	1/1:16	2/3:10,10	1/1:24	1/1:10	1/1:10	1/1:20	1/1:18	1/1:8	3/2:5,4	2/3:6,3	1/1:11	2/3:14,9	1/3:19,14	1/3:8,5	1/2:13,7	3/2:12,7	2/3:7,7	1/1:11	1/3:12,10	1/3:16,11	1/1:14	1/3:5,4	1/1:21	2/3:7,5	3/1:10,7	2/1:22,16	1/2:8,5	3/1:9,3	2/3:26,19	2/1:24,19	1/1:50	3/2:21,19	2/3:35,23	1/3:17,16	3/1:22,12	3/2:27,23	1/1:27	1/1:32	2/1:20,18	3/2:35,33	2/1:37,28	2/3:25,24	3/2:25,21	3/2:27,12	1/1:55	3/1:23,21	3/1:11,10	3/2:17,15	1/1:69	2/1:33,24	1/1:60	1/1:38	1/2:31,29	1/1:3	./.:0	1/1:13	1/2:5,2	3/2:16,15	1/3:15,8	1/1:22	1/1:16	3/2:14,6	1/2:4,3	1/1:16	1/1:21	./.:0	2/1:4,2	1/1:11	2/1:11,4	3/2:11,5	1/2:7,2	2/3:5,2	1/1:39	1/2:6,1	3/2:5,3	2/1:7,7	1/2:10,9	3/1:3,2	1/1:22	1/1:8	1/1:7	2/1:9,6	3/2:6,5	1/1:9	1/1:10	3/1:28,11	2/3:7,5	2/1:10,9	3/2:13,6	1/1:6	3/2:12,10	1/3:10,9	1/3:9,8	1/1:12	1/3:9,7	3/3:6	1/2:33,26	1/3:35,19	1/2:28,22	2/1:23,22	1/3:32,18	3/1:32,20	1/2:31,22	2/1:25,23	1/3:18,16	1/2:39,17	1/1:43	1/3:24,23	1/3:43,24	3/1:18,13	1/1:32	3/1:26,23	1/1:32	1/3:34,32	3/2:31,24	1/1:53	2/1:32,27	1/2:24,12	1/2:24,17	2/1:30,19	1/3:35,22	3/2:31,30	2/1:20,18	1/1:55	1/2:36,32	2/3:15,15	1/1:43	3/2:24,23	1/1:75	2/1:25,24	1/2:16,14	1/3:21,17	1/3:12,11	3/2:30,22	3/1:29,23	1/1:58	1/3:25,24	2/1:31,21	1/2:41,24	3/2:19,18	3/2:28,26	1/1:54	2/3:29,29	1/1:31	2/3:17,16	2/1:19,19	1/1:47	2/1:31,21	2/1:21,21	./.:0	1/2:21,9	3/3:31	2/3:21,17	3/2:32,26	2/3:26,18	1/1:51	1/1:51	1/3:11,8	2/1:26,23	3/2:30,29	3/2:29,17	1/1:1	1/1:39	2/3:28,27	1/3:35,22	3/2:27,25	1/1:50	3/2:30,24	3/2:23,18	1/3:23,21	1/2:36,26	1/3:36,32	3/1:25,24	1/2:29,22	1/3:30,19	3/2:24,11	1/2:25,22	3/2:33,21	3/2:30,25	2/3:30,24	2/3:23,17	1/1:16	1/2:30,17	2/3:29,29	1/1:43	1/2:17,10	3/2:36,18	1/1:58	3/2:30,25	1/3:30,28	3/1:28,27	2/3:20,18	1/1:42	1/1:33	1/3:29,29	3/1:19,12	3/2:24,17	3/2:28,24	1/2:33,30	1/1:45	3/1:22,19	2/1:25,23	2/3:31,24	3/1:28,23	1/1:64	3/1:34,28	3/1:29,27	1/1:5	3/1:31,30	3/2:31,20	1/1:40	3/1:27,20	1/3:22,18	1/1:44	1/1:43	2/3:23,21	1/2:27,26	1/1:52	2/1:19,19	1/2:26,25	3/2:16,14	3/2:16,15	3/1:21,10	3/2:8,6	1/3:20,20	3/3:17	2/3:15,13	1/1:21	1/2:19,17	1/1:10	2/3:10,8	3/2:21,12	1/1:43	2/1:12,11	2/3:14,11	1/1:29	3/2:16,13	1/1:35	3/1:22,12	1/1:30	1/3:13,13	1/1:10	3/2:10,8	1/2:18,9	1/3:18,6	1/3:15,8	3/2:17,13	1/1:31	1/3:22,22	1/3:17,17	1/1:34	2/1:22,8	2/3:10,6	1/1:26	2/1:7,7	3/1:16,9	1/1:29	1/1:26	1/3:13,13	1/1:35	3/2:14,12	1/2:17,10	3/1:21,11	1/2:19,18	3/1:17,15	1/2:19,14	3/2:15,8	3/2:17,15	2/3:3,3	1/2:19,13	1/3:15,13	1/1:36	2/3:10,7	3/1:24,17	3/2:32,25	1/1:41	1/2:25,23	1/1:38	2/1:22,16	1/2:22,20	1/2:23,21	1/3:24,20	1/2:24,20	1/2:33,23	1/2:27,23	3/1:41,30	1/2:25,21	2/3:29,21	2/1:33,25	1/1:54	1/1:55	1/1:68	3/1:29,23	2/1:27,23	1/1:40	3/1:32,23	3/1:35,26	1/1:36	2/1:31,18	3/2:7,5	2/3:21,12	1/3:40,36	1/2:33,25	2/3:21,20	2/3:15,13	1/1:22	2/1:17,17	1/3:14,8	1/1:33	3/2:7,6	1/1:35	1/2:18,13	2/1:15,12	1/2:13,11	3/2:14,8	1/3:16,12	1/1:22	3/1:25,21	1/2:19,13	1/2:16,9	1/2:18,13	2/1:10,9	3/2:17,15	2/3:11,8	2/1:22,14	2/1:12,9	1/1:24	2/1:14,12	1/2:20,18	1/1:22	3/2:18,16	2/1:16,12	1/1:44	1/1:41	2/1:14,8	1/1:28	1/2:15,9	1/2:15,9	3/2:23,19	1/3:10,8	1/1:34	1/1:34	1/1:42	1/1:31
17_5060931	1(0.76);2(0.24);	1/2:341,309	1/1:570	1/1:89	1/1:75	1/1:91	2/1:27,24	1/1:65	1/1:82	1/1:84	1/1:49	1/1:76	1/1:70	2/1:24,23	2/1:35,26	1/1:88	2/1:26,20	1/1:59	1/1:44	2/1:32,24	1/2:41,40	2/1:35,32	1/1:65	1/1:56	1/1:70	1/1:76	1/1:61	1/1:75	1/2:37,37	1/1:75	1/2:44,44	1/2:33,32	1/1:84	2/1:47,44	1/2:28,22	1/1:101	2/1:42,37	1/2:40,30	1/1:97	1/1:96	1/2:57,55	1/1:92	1/1:95	2/1:44,43	1/2:49,41	2/1:55,46	1/2:65,53	1/2:63,60	1/2:67,46	1/1:103	1/1:96	1/1:18	2/1:59,43	1/1:100	1/2:50,45	1/1:93	1/1:31	2/1:58,40	./.:0	./.:0	1/1:91	2/1:49,41	1/2:41,33	1/1:72	1/1:75	1/1:66	2/1:44,34	2/1:43,41	1/1:84	1/1:84	./.:0	1/2:39,36	1/1:78	2/1:43,35	2/1:42,39	1/2:36,25	1/2:35,30	1/1:72	2/1:40,36	2/1:48,31	2/1:38,36	2/1:39,33	1/1:75	1/1:77	1/1:76	1/2:37,28	2/1:44,36	2/1:42,36	1/1:101	1/1:72	1/1:77	1/2:42,33	1/2:44,36	2/1:33,24	1/1:81	1/2:33,27	1/1:65	1/1:73	1/1:87	1/1:77	1/1:89	1/2:46,42	1/1:84	1/2:52,50	2/1:43,30	1/1:82	1/1:92	2/1:45,43	1/2:48,43	1/1:71	1/2:44,41	1/1:99	1/1:83	1/1:125	1/1:78	1/1:110	1/1:81	1/1:89	1/1:79	1/2:51,41	1/1:114	1/2:61,53	1/2:44,43	2/1:67,55	2/1:54,50	1/1:103	2/1:47,45	2/1:45,39	1/1:94	2/1:53,41	2/1:58,43	1/1:75	2/1:53,39	1/1:95	2/1:39,37	1/2:46,40	1/1:95	1/1:97	1/2:43,43	1/1:81	1/1:107	1/1:97	1/2:49,47	2/1:50,32	2/1:42,33	2/1:49,32	1/1:103	2/1:51,44	1/1:102	1/2:55,49	1/2:57,43	1/1:73	2/1:56,46	1/2:34,23	./.:0	2/1:62,46	1/1:82	1/2:42,34	1/2:45,25	2/1:61,50	1/1:86	1/1:118	1/1:132	1/2:59,51	1/2:69,50	1/2:53,29	./.:0	1/1:98	2/1:55,36	1/1:70	2/1:41,40	1/1:103	1/2:36,33	2/1:40,38	1/1:92	2/1:43,34	1/1:93	1/1:66	2/1:49,40	1/1:100	2/1:43,29	1/2:53,38	1/2:38,35	1/2:49,37	1/2:35,34	2/1:42,35	1/1:111	1/2:49,27	2/1:39,37	1/1:90	1/2:53,46	1/2:51,51	1/1:89	2/1:50,48	1/1:75	1/1:67	1/2:30,24	1/1:77	1/1:88	1/1:75	1/1:62	2/1:42,23	1/2:47,40	1/2:45,30	1/1:102	1/1:71	2/1:56,38	2/1:35,30	1/1:89	1/1:79	1/1:77	1/1:86	1/1:118	1/1:76	1/2:50,48	1/1:81	1/1:98	1/1:81	1/1:80	1/1:82	1/2:43,36	2/1:43,40	1/1:81	2/1:39,34	2/1:44,38	1/2:51,38	1/2:19,12	1/1:39	1/2:31,28	1/1:42	1/1:65	2/1:23,20	1/1:39	1/2:29,13	1/1:52	1/2:27,17	1/2:28,17	1/1:44	2/1:29,23	1/2:30,24	1/1:39	1/2:30,15	1/1:42	1/1:41	1/1:38	1/1:54	1/1:59	2/1:22,15	2/1:19,18	1/1:39	1/1:48	1/2:29,27	1/1:44	1/1:40	1/1:44	1/1:50	1/2:32,26	1/2:28,26	1/1:41	1/2:26,25	1/1:54	1/1:32	1/1:58	1/1:64	1/1:54	2/1:22,10	1/2:29,23	1/1:52	1/2:43,26	1/1:49	2/1:32,28	2/1:22,19	2/1:31,21	1/2:30,27	1/2:29,23	1/1:51	1/1:61	1/2:34,33	1/1:80	2/1:48,44	1/1:105	1/2:49,41	1/1:86	1/2:43,33	1/2:46,31	1/2:50,50	1/1:94	1/2:48,26	2/1:38,33	1/2:51,43	1/1:87	2/1:55,40	1/2:31,26	1/2:52,50	1/1:69	1/1:82	1/1:78	1/1:84	1/2:43,42	1/1:63	1/1:75	1/1:87	1/1:92	1/2:36,32	2/1:66,43	2/1:43,36	1/1:97	2/1:43,38	1/2:43,35	2/1:32,25	1/1:45	1/2:19,19	1/1:42	1/1:37	1/2:25,23	1/1:50	2/1:32,22	1/2:23,22	1/2:25,20	1/2:27,25	1/1:48	1/1:38	1/1:57	1/2:27,20	2/1:37,26	1/2:32,23	2/1:26,16	1/2:36,21	2/1:41,31	1/2:32,25	1/2:17,12	1/1:39	2/1:26,24	2/1:21,17	1/1:46	1/2:23,18	2/1:29,22	1/1:59	1/1:50	2/1:25,22	1/1:40	1/2:21,17	1/2:22,22	2/1:28,22	1/1:58	1/1:63	1/1:58	1/1:44	1/1:54
17_5258199	1(0.49);2(0.28);3(0.23);	3/1:804,795	1/2:785,688	2/1:93,75	1/2:86,79	1/2:88,86	1/3:76,75	2/1:90,78	1/2:102,93	2/1:81,79	2/1:72,63	1/2:93,86	1/2:110,83	3/1:84,77	1/3:91,89	2/1:96,95	3/1:79,76	1/1:160	1/1:144	2/3:69,61	3/1:91,87	1/3:110,95	2/1:93,91	1/1:153	2/1:77,60	1/2:92,74	1/1:170	1/2:87,87	1/3:90,70	1/1:179	3/2:88,80	2/3:90,76	1/1:173	1/3:104,85	2/3:61,54	2/3:106,102	3/1:104,103	3/1:96,77	2/1:113,106	1/1:205	3/1:134,110	1/2:141,129	2/1:117,116	2/3:118,111	3/1:101,92	2/3:93,92	3/1:103,96	1/3:118,82	3/1:132,128	2/1:113,111	1/1:246	1/1:36	3/1:121,103	1/2:102,101	2/3:113,96	2/3:100,97	1/2:8,6	3/2:102,95	2/1:3,2	./.:0	2/1:89,86	2/3:107,95	3/1:75,69	1/1:160	1/2:82,79	1/2:90,87	3/1:101,77	2/3:110,99	2/1:106,104	1/2:99,93	./.:0	2/3:96,92	2/1:98,92	3/2:71,63	1/3:93,88	3/2:94,81	3/1:104,86	1/2:79,67	2/3:111,100	3/1:98,96	3/2:78,78	2/3:94,88	1/1:197	1/2:84,76	1/2:103,92	2/3:88,73	2/3:89,74	3/1:85,84	1/2:129,102	2/1:110,108	1/1:164	3/1:103,87	3/2:73,66	1/3:65,64	1/2:83,81	3/1:70,68	1/1:159	1/1:175	2/1:98,83	1/1:174	1/1:185	2/3:95,87	1/1:233	2/3:111,93	3/2:102,94	1/1:190	1/1:217	2/3:106,92	2/3:107,92	1/1:172	3/2:97,87	1/2:104,99	1/1:221	1/1:246	1/1:227	1/2:134,125	1/1:226	1/2:108,108	1/1:209	3/1:104,97	1/2:131,105	2/3:118,96	2/3:111,107	3/2:124,105	2/1:118,102	1/1:232	3/1:88,80	3/2:92,85	1/2:146,96	2/3:105,96	1/3:130,98	1/2:88,75	1/3:122,96	1/2:116,92	2/3:110,101	3/2:101,91	1/1:218	1/1:275	1/3:110,95	1/1:187	2/1:102,99	1/1:228	2/3:111,98	3/2:106,85	3/1:107,101	3/1:104,99	1/2:119,112	3/1:100,99	2/1:140,129	3/1:127,125	2/3:122,92	2/1:110,100	2/3:109,95	2/3:101,98	2/2:1	2/3:139,112	1/1:205	1/3:119,86	1/3:108,97	1/3:133,99	1/2:119,105	2/1:128,123	1/1:274	2/3:123,90	3/1:142,132	1/3:130,117	3/3:1	2/1:134,127	3/1:102,97	1/1:220	1/3:116,111	1/2:126,103	1/3:129,114	1/1:219	1/1:199	3/2:98,94	1/1:201	1/1:201	3/2:92,88	1/1:224	3/1:111,97	2/3:93,85	1/3:111,109	3/1:130,105	3/1:113,110	1/3:102,74	1/2:148,128	2/3:99,80	1/3:125,84	1/2:103,92	3/2:125,102	1/3:104,101	1/2:135,109	1/3:113,96	1/1:223	1/1:231	1/3:102,88	2/2:196	1/1:241	1/1:230	1/1:215	1/3:79,68	1/3:106,86	2/3:124,107	2/1:120,110	1/1:179	2/3:121,109	3/1:100,99	1/1:209	1/2:106,96	1/1:228	1/1:219	2/1:178,153	1/1:223	3/1:141,131	1/2:96,94	1/1:236	1/2:106,105	2/1:115,94	2/1:118,112	1/3:101,76	2/3:98,86	2/1:88,75	3/2:84,72	2/3:107,94	1/3:136,107	2/3:41,37	1/1:130	1/3:66,58	1/1:137	1/1:129	1/3:65,58	2/1:66,64	3/2:57,51	1/2:69,63	3/1:48,47	1/3:83,50	2/1:56,51	2/3:63,49	1/3:76,61	2/1:68,63	3/1:51,47	1/2:66,58	1/1:107	1/2:48,40	1/1:158	1/2:68,49	1/3:64,58	2/3:56,55	1/1:106	1/1:114	3/1:62,41	1/2:66,66	1/1:133	1/1:109	1/2:73,54	2/3:55,43	1/3:64,43	1/2:59,59	1/2:74,50	1/1:130	1/2:55,52	1/2:64,51	1/1:147	2/1:74,56	1/3:60,48	3/2:43,37	1/1:116	2/3:47,45	1/2:72,59	3/2:63,53	3/2:60,53	1/3:80,49	3/1:67,64	2/3:65,64	1/1:122	2/1:74,60	3/1:70,63	1/1:218	1/3:103,101	1/2:109,103	3/2:121,113	1/2:134,112	3/2:124,98	2/3:124,114	2/3:116,113	1/1:233	2/3:124,97	3/2:101,100	3/2:97,90	1/1:205	3/2:106,86	1/3:90,81	3/2:98,94	2/1:120,89	1/1:208	1/2:110,100	1/1:244	3/2:110,106	1/2:94,81	1/1:188	1/1:218	1/2:119,109	2/3:95,93	3/1:152,142	3/1:96,75	1/1:251	2/3:118,114	3/1:97,95	3/1:51,47	2/1:72,65	2/3:61,43	1/1:108	2/1:68,45	1/3:60,49	1/2:68,52	2/1:52,50	1/2:56,56	2/3:72,69	1/3:56,47	1/1:121	2/1:63,59	1/1:127	3/2:60,42	2/3:67,62	2/3:57,48	3/2:55,53	3/1:62,51	1/3:90,75	2/3:55,53	3/2:40,32	1/2:60,58	2/3:63,53	3/2:68,48	1/2:55,45	1/1:120	2/3:55,44	1/2:69,61	1/2:65,60	3/2:55,45	1/2:79,61	2/3:59,52	3/2:75,75	3/2:54,50	1/1:136	2/1:67,61	1/2:73,64	1/2:67,63	1/2:59,59
17_5357866	1(0.53);3(0.24);2(0.23);	1/2:113,101	3/1:98,83	1/1:1	1/1:17	1/1:12	2/3:9,5	1/1:17	1/1:14	1/1:14	1/1:15	1/1:19	1/1:10	3/2:8,5	3/2:5,1	1/1:8	2/3:16,8	1/3:6,4	1/3:9,2	2/1:14,7	3/2:5,3	3/2:8,4	1/1:14	3/1:10,8	3/1:14,9	1/1:16	3/1:6,5	1/1:13	3/2:9,2	1/3:9,9	2/1:16,11	2/1:8,3	3/1:4,2	2/3:22,15	2/1:12,6	2/1:12,8	2/3:19,11	3/2:17,16	1/3:17,17	1/3:20,12	3/2:23,14	1/1:19	1/1:19	2/1:11,9	2/3:23,16	1/2:16,13	2/3:27,17	1/3:11,10	2/3:16,11	1/1:24	3/1:16,15	1/3:4,1	3/2:20,14	1/1:18	1/2:18,16	1/2:21,20	1/1:3	1/2:18,16	1/1:2	./.:0	1/1:14	2/2:12	2/3:8,8	3/1:11,7	1/1:17	1/1:14	3/2:9,8	2/1:5,2	1/1:11	1/1:20	./.:0	1/2:4,3	1/1:2	2/1:9,4	2/3:9,6	1/2:7,7	2/1:3,1	1/1:20	2/1:6,2	2/3:10,5	1/2:6,4	1/2:7,5	3/1:6,4	1/1:23	1/1:2	1/2:4,1	1/2:15,9	3/2:9,6	1/1:8	1/1:9	1/3:15,11	2/3:12,10	2/1:11,6	2/3:6,5	1/1:12	2/3:11,11	3/1:15,4	1/3:6,4	1/1:7	3/1:10,6	3/3:8	2/1:21,14	1/3:19,9	2/1:15,11	2/1:17,12	1/3:24,10	1/3:18,11	2/1:25,11	2/1:22,16	3/1:20,19	1/2:22,20	1/1:34	1/3:26,13	1/3:22,22	3/1:21,12	1/1:29	3/1:16,14	1/1:38	3/1:21,18	2/3:16,14	1/1:38	2/1:27,20	2/1:17,13	2/1:20,14	1/1:40	3/1:22,15	2/3:16,16	1/2:18,14	1/1:34	1/2:20,17	3/2:23,16	1/1:26	3/2:20,13	1/1:36	1/2:20,19	1/2:14,12	3/1:18,16	3/1:13,7	2/3:27,12	1/3:18,15	1/1:30	3/1:11,9	1/2:18,18	2/1:25,20	3/2:13,8	3/2:21,15	1/1:31	3/2:24,22	1/1:34	2/3:17,7	2/1:15,10	1/1:25	2/1:17,15	1/2:14,14	./.:0	1/2:7,5	3/3:27	2/3:15,12	3/2:15,9	3/2:9,8	1/1:42	1/1:30	1/3:7,3	1/2:19,14	3/2:17,16	2/3:18,7	./.:0	1/1:27	2/3:16,9	1/3:14,13	2/3:14,9	1/1:16	2/3:13,11	3/1:11,7	1/3:15,10	2/1:12,11	1/3:19,10	3/1:6,4	1/2:14,14	3/1:17,11	2/3:17,12	2/1:17,15	3/2:13,10	3/2:16,10	2/3:13,12	2/3:13,10	1/1:12	2/1:18,11	2/3:12,6	1/1:22	2/1:11,6	2/3:19,13	1/1:25	2/3:14,14	1/3:23,18	1/3:11,6	3/2:12,10	1/1:19	1/3:11,8	3/1:16,15	3/1:11,8	2/3:11,8	3/2:15,10	2/1:22,10	1/1:25	1/3:21,16	1/2:14,10	2/3:14,12	3/1:13,7	1/1:25	3/1:14,13	1/3:13,13	1/1:3	1/3:15,9	2/3:17,11	1/1:21	3/1:17,16	1/3:12,9	1/1:31	1/1:29	2/3:18,15	1/2:14,14	1/1:36	1/2:14,9	1/2:17,9	2/3:15,6	2/1:10,2	3/1:11,8	2/3:5,5	2/3:11,3	3/3:14	2/3:8,5	1/1:20	1/2:9,8	1/1:11	2/3:7,4	2/3:11,7	1/1:13	1/2:9,4	3/2:8,5	1/1:18	3/2:8,6	1/1:20	3/1:9,7	1/1:12	3/1:12,9	1/1:10	3/2:10,8	1/2:6,3	3/1:9,8	3/1:8,4	3/2:11,7	1/1:15	1/3:10,6	1/3:11,2	1/1:13	1/2:7,6	3/2:7,4	1/1:8	1/1:16	3/1:7,6	1/1:13	1/1:9	3/1:14,11	1/1:11	3/1:7,6	2/1:5,4	1/3:7,4	2/1:6,4	3/1:8,4	1/2:7,5	2/1:8,5	2/3:10,8	3/2:5,2	2/1:5,3	1/3:6,4	1/1:10	3/2:5,4	1/3:15,11	3/2:16,10	1/1:27	2/1:16,13	1/1:25	1/2:16,13	2/1:16,15	1/2:13,11	1/3:14,10	1/2:13,12	2/1:20,19	1/2:13,8	3/1:21,11	1/2:13,11	2/3:16,4	1/2:16,13	1/1:19	1/3:14,12	1/1:32	1/3:10,9	2/1:18,13	1/1:24	1/3:16,16	3/1:18,14	1/1:20	1/2:14,13	2/3:5,5	3/2:15,10	1/3:19,16	1/2:19,17	2/3:14,13	3/2:8,4	1/1:20	1/2:8,8	3/1:9,5	1/1:11	3/2:3,2	1/1:15	1/1:32	1/1:15	2/1:5,3	2/3:5,5	1/3:8,6	1/1:18	1/3:9,6	1/2:9,7	1/2:10,7	2/1:7,6	2/1:8,2	2/3:10,7	3/2:17,2	1/2:10,5	2/1:7,4	1/1:11	1/2:6,4	2/1:15,9	1/1:16	3/1:7,6	1/2:7,5	1/1:11	1/1:12	1/2:4,2	1/1:12	2/1:9,7	2/1:5,1	1/2:7,7	3/1:4,3	1/1:14	1/1:14	1/1:23	1/1:20
17_5447096	1(0.52);3(0.24);2(0.23);	2/1:56,56	3/1:51,40	1/1:2	1/1:4	1/1:16	2/3:6,5	1/1:13	1/1:1	1/1:5	1/1:6	1/1:5	1/1:15	2/3:3,2	3/2:4,1	1/1:8	2/3:7,2	1/3:8,8	1/3:7,4	2/1:7,6	3/2:6,5	2/3:7,3	1/1:9	3/1:6,2	3/1:5,4	1/1:11	3/1:8,1	1/1:11	2/2:10	3/1:6,2	2/1:5,5	2/1:8,3	3/1:7,5	2/3:13,9	2/1:10,6	2/1:8,8	2/3:7,5	3/2:6,5	3/1:6,4	2/3:10,10	2/3:11,6	1/1:15	1/1:5	2/1:15,4	2/3:11,8	2/1:14,5	2/3:9,8	3/1:11,8	2/3:13,3	1/1:15	3/1:12,11	1/3:5,2	3/2:9,6	1/1:21	2/1:10,6	2/1:9,7	1/1:19	2/1:8,8	./.:0	./.:0	1/1:13	2/1:5,3	3/2:6,3	3/1:6,5	1/1:7	1/1:6	2/3:5,3	2/1:8,5	1/1:6	1/1:11	./.:0	2/1:4,4	1/1:7	1/2:5,4	3/2:4,3	2/1:6,3	2/1:3,1	1/1:10	2/1:2,2	2/3:4,2	2/1:4,3	2/1:3,2	3/1:5,3	1/3:8,2	1/1:10	2/1:3,2	1/2:6,3	2/3:4,4	1/1:7	1/1:4	1/3:9,6	2/3:7,7	2/1:4,3	2/3:8,3	1/1:6	2/3:9,8	1/3:7,5	1/3:4,2	1/1:3	3/1:10,2	3/3:7	2/1:11,11	3/1:10,5	2/1:14,8	1/2:9,7	3/1:6,3	1/3:9,7	2/1:9,4	2/1:9,8	3/1:10,5	2/1:11,6	1/1:11	3/3:8	3/1:8,6	3/1:16,6	1/1:11	3/1:11,9	1/1:16	1/3:11,3	3/2:14,6	1/1:20	2/1:15,5	1/2:7,5	1/2:9,7	1/1:13	3/1:9,5	3/2:8,7	2/1:14,5	3/1:12,10	2/1:14,6	2/3:11,11	1/1:8	3/2:11,10	1/1:17	2/1:7,6	2/1:14,8	3/1:12,8	3/1:11,7	2/3:11,6	3/1:7,3	1/1:11	1/3:9,5	2/1:10,8	2/1:11,9	2/3:5,4	2/3:11,4	1/1:6	2/3:8,8	1/1:13	3/2:11,10	2/1:7,7	1/1:11	2/1:8,4	2/1:9,5	./.:0	1/2:10,7	3/3:13	3/2:7,5	2/3:9,9	2/3:12,9	1/1:14	1/1:10	1/3:4,2	2/1:15,5	3/2:14,8	2/3:8,7	2/2:1	1/1:21	2/3:15,9	1/3:7,7	2/3:12,4	1/1:18	3/1:7,6	3/1:9,8	1/3:7,5	1/2:12,10	3/1:8,7	1/3:16,16	1/2:14,10	1/3:7,6	3/2:9,7	2/1:13,6	2/3:8,7	3/2:14,10	2/3:7,6	2/3:11,7	1/1:13	2/1:11,2	2/3:12,6	1/1:13	2/1:8,8	2/3:14,8	1/1:19	2/3:11,4	3/1:6,4	1/3:12,4	2/3:9,8	1/1:10	3/1:7,6	3/1:12,7	1/3:9,4	2/3:5,5	2/3:10,9	2/1:9,7	1/1:11	3/1:8,5	1/2:9,5	2/3:14,7	3/1:10,7	1/1:23	1/3:4,4	3/1:9,5	1/1:8	1/3:12,7	2/3:9,8	1/1:15	3/1:11,4	3/1:8,6	1/1:19	1/1:13	2/3:11,7	2/1:12,11	1/1:16	1/2:8,4	2/1:17,6	2/3:13,9	1/2:7,2	3/1:5,1	3/2:5,3	3/2:6,4	3/3:8	2/3:4,1	1/1:8	1/2:8,6	1/1:8	2/3:9,7	2/3:8,8	1/1:11	2/1:7,5	3/2:6,3	1/1:11	3/2:9,4	1/1:14	3/3:9	1/1:10	1/3:3,2	1/1:8	2/3:2,2	2/1:9,4	3/1:5,4	1/3:3,2	2/3:6,2	1/1:5	3/1:7,6	3/1:7,5	1/1:2	2/1:5,4	2/3:5,2	1/1:7	1/1:11	1/3:4,1	1/1:7	1/1:4	1/3:7,1	1/1:4	1/3:6,5	2/1:10,3	1/3:8,4	2/1:8,7	1/3:9,3	2/1:6,4	2/1:8,2	2/3:5,1	2/3:4,2	2/1:5,3	3/1:7,3	1/1:7	3/2:9,5	3/1:5,4	2/3:11,5	1/1:11	2/1:7,7	1/1:9	2/1:15,6	2/1:14,10	2/1:10,6	1/3:13,8	2/1:10,6	2/1:10,6	2/1:14,9	3/1:9,6	1/1:13	2/3:6,5	2/1:11,5	1/1:18	3/1:11,5	1/1:12	3/1:9,5	2/1:7,6	1/1:8	3/1:6,2	3/1:8,2	1/1:20	2/1:10,6	2/3:7,3	3/2:11,5	1/3:15,6	2/1:10,3	2/3:9,9	2/3:8,5	1/1:13	1/2:5,4	3/1:5,3	1/1:6	3/2:5,4	1/1:6	1/1:8	1/1:9	1/1:7	2/3:10,6	3/1:6,2	1/1:6	3/3:6	1/2:8,2	2/1:5,4	2/1:6,2	1/2:6,1	3/2:7,6	2/3:9,4	2/1:3,1	1/2:9,7	1/1:10	2/1:9,5	2/1:8,4	1/1:9	3/1:10,2	2/1:4,4	1/1:14	1/1:12	2/1:4,4	1/1:10	1/2:7,4	2/1:6,4	2/1:5,2	1/3:4,4	1/1:11	1/1:13	1/1:2	1/1:12
17_5583408	1(0.50);2(0.50);	2/2:128	1/1:127	./.:0	./.:0	./.:0	2/1:17,10	./.:0	./.:0	./.:0	./.:0	./.:0	./.:0	2/1:15,13	2/1:20,15	./.:0	2/1:11,9	1/1:8	1/1:9	2/2:15	2/1:14,10	1/2:15,10	./.:0	1/1:11	1/1:7	./.:0	1/1:17	./.:0	2/1:20,12	1/1:14	2/2:15	2/2:18	1/1:14	2/1:22,17	2/2:15	2/2:21	2/1:18,14	1/2:19,18	1/1:13	1/2:23,16	2/1:33,18	./.:0	./.:0	2/2:25	1/2:23,21	2/2:15	2/1:21,13	1/1:20	2/1:19,15	./.:0	1/1:15	1/1:3	2/1:16,16	./.:0	2/2:19	2/2:22	./.:0	2/2:14	./.:0	./.:0	./.:0	2/2:15	2/1:10,8	1/1:20	./.:0	./.:0	1/2:12,10	2/2:25	./.:0	./.:0	./.:0	2/2:11	./.:0	2/2:15	2/1:14,11	2/2:10	2/2:15	./.:0	2/2:16	1/2:18,12	2/2:20	2/2:17	1/1:9	./.:0	./.:0	2/2:16	2/2:8	2/1:16,8	./.:0	./.:0	1/1:13	2/1:18,10	2/2:13	2/1:11,9	./.:0	2/1:15,7	1/1:16	1/1:8	./.:0	1/1:12	1/1:33	2/2:16	1/1:14	2/2:16	2/2:23	1/1:7	1/1:20	2/2:19	2/2:25	1/1:15	2/2:18	./.:0	1/1:17	1/1:16	1/1:14	./.:0	1/1:18	./.:0	1/1:13	2/1:21,11	./.:0	2/2:20	2/2:23	2/2:23	./.:0	1/1:20	2/1:17,14	2/2:16	1/1:19	2/2:26	1/2:14,12	./.:0	2/1:18,9	./.:0	2/2:12	2/2:18	1/1:18	1/1:19	1/2:20,16	1/1:9	./.:0	1/1:19	2/2:19	2/2:16	2/1:16,13	2/1:23,16	./.:0	1/2:14,11	./.:0	2/1:23,20	2/2:12	./.:0	2/2:17	2/2:20	./.:0	2/2:20	1/1:29	2/1:19,16	1/2:15,14	2/1:27,20	./.:0	./.:0	1/1:27	2/2:27	1/2:30,27	1/2:13,12	2/2:1	./.:0	1/2:18,16	1/1:14	2/1:21,15	./.:0	1/1:14	1/1:15	1/1:14	2/2:16	1/1:14	1/1:10	2/2:24	1/1:16	1/2:15,9	2/2:20	2/1:21,9	2/1:18,13	1/2:14,13	1/2:13,10	./.:0	2/2:18	2/1:17,17	./.:0	2/2:26	1/2:15,14	./.:0	2/1:23,20	1/1:23	1/1:11	2/1:17,12	./.:0	1/1:17	1/1:14	1/1:12	1/2:9,7	2/1:19,16	2/2:17	./.:0	1/1:16	2/2:24	1/2:15,13	1/1:13	./.:0	1/1:17	1/1:8	./.:0	1/1:7	2/1:20,20	./.:0	1/1:13	1/1:10	./.:0	./.:0	2/1:21,13	2/2:14	./.:0	2/2:17	2/2:17	2/1:25,21	2/2:6	1/1:7	2/1:11,7	1/2:8,6	1/1:21	1/2:14,10	./.:0	2/2:9	./.:0	2/1:5,5	2/1:7,7	./.:0	2/2:7	2/1:12,9	./.:0	1/2:6,5	./.:0	1/1:11	./.:0	1/1:13	./.:0	2/1:5,5	2/2:13	1/1:13	1/1:8	1/2:10,8	./.:0	1/1:3	1/1:7	./.:0	2/2:10	1/2:7,5	./.:0	./.:0	1/1:9	./.:0	./.:0	1/1:6	./.:0	1/1:8	2/2:14	1/1:7	2/2:7	1/1:7	2/2:14	2/2:12	2/1:11,5	2/1:13,10	2/2:9	1/1:7	./.:0	1/2:15,13	1/1:21	2/1:20,16	./.:0	2/2:12	./.:0	2/2:15	2/2:27	2/2:17	1/1:22	2/2:11	2/2:19	2/2:24	1/1:12	./.:0	2/1:17,10	2/2:15	./.:0	1/1:14	./.:0	1/1:15	2/2:10	./.:0	1/1:12	1/1:9	./.:0	2/2:15	2/1:18,17	2/1:14,8	1/1:15	2/2:9	2/1:24,16	2/1:12,6	./.:0	2/2:11	1/1:7	./.:0	2/1:11,10	./.:0	./.:0	./.:0	./.:0	1/2:8,5	1/1:14	./.:0	1/1:12	2/2:7	2/2:9	2/2:5	2/2:2	1/2:11,7	2/1:13,8	2/2:16	2/2:6	./.:0	2/2:8	2/2:16	./.:0	1/1:7	2/2:11	./.:0	./.:0	2/2:8	./.:0	2/2:8	2/2:3	2/2:7	1/1:12	./.:0	./.:0	./.:0	./.:0
17_565468	1(0.62);2(0.38);	1/1:45	2/1:67,52	1/1:1	1/1:6	2/1:7,2	2/2:2	1/1:8	2/1:8,3	1/1:9	1/1:4	1/1:6	1/1:7	2/2:2	2/2:4	1/1:5	2/2:9	2/2:7	2/2:4	1/1:1	2/2:5	2/2:2	1/1:4	2/1:8,6	2/1:8,3	1/1:2	1/2:3,2	1/1:3	2/2:7	2/1:7,1	2/1:8,6	2/2:4	2/1:5,3	2/2:11	1/1:9	1/1:11	2/2:9	2/2:10	1/2:8,8	2/1:11,4	2/2:10	2/1:14,7	1/1:12	1/1:10	2/2:13	1/1:13	2/2:12	2/2:9	2/2:8	1/1:7	2/2:12	1/1:2	2/2:9	2/1:16,3	1/1:15	1/1:11	2/1:4,1	1/1:4	./.:0	./.:0	1/1:7	1/1:4	2/1:4,3	2/2:7	1/1:8	1/1:4	2/2:5	2/2:5	1/1:5	1/1:7	./.:0	1/1:3	1/2:3,3	1/1:1	2/2:3	1/1:5	2/2:5	1/2:7,4	1/1:3	2/2:7	1/1:4	1/1:1	1/2:7,3	1/1:4	1/1:4	1/1:4	1/1:9	2/1:11,4	1/1:1	1/1:8	2/1:9,4	1/2:4,4	1/1:2	2/1:5,1	2/2:4	2/2:3	2/2:9	2/1:5,2	1/1:3	2/1:4,2	2/1:5,1	1/1:7	1/1:9	1/1:9	1/1:9	2/1:14,5	1/1:19	1/1:6	1/1:19	2/1:12,4	1/1:5	1/1:8	1/2:13,12	2/1:13,8	1/2:12,5	1/1:13	1/2:8,4	1/1:15	2/1:12,8	2/2:17	1/1:9	1/1:9	1/1:5	1/1:15	1/1:3	2/1:14,7	2/2:12	1/1:5	1/1:6	1/1:10	2/1:8,7	1/1:7	2/2:13	1/1:8	1/1:8	1/1:7	2/2:9	2/1:7,3	1/1:6	2/2:14	1/1:17	1/2:11,9	2/2:21	1/1:5	2/2:11	1/1:5	1/1:21	2/2:13	1/1:14	2/2:9	1/1:8	1/1:9	1/1:6	1/1:11	./.:0	1/1:7	2/2:17	2/2:11	2/2:8	1/2:11,11	1/1:8	1/1:11	2/1:7,5	1/1:7	1/1:3	2/2:13	./.:0	1/1:15	2/2:13	2/2:11	2/2:22	2/1:21,6	1/1:9	2/2:18	2/1:14,8	1/1:11	2/1:17,10	2/1:7,3	1/1:4	2/1:18,5	2/2:12	1/1:7	2/2:15	2/2:18	1/1:3	2/2:13	1/1:6	1/1:7	1/1:9	1/1:9	1/1:8	2/2:12	1/1:20	2/2:14	2/1:20,4	2/1:12,2	2/2:13	1/1:19	1/1:2	2/1:12,3	2/1:17,10	2/2:10	2/1:16,6	1/1:3	1/1:12	2/2:8	1/1:3	2/2:17	2/2:6	1/1:14	2/1:12,4	2/1:16,3	1/1:4	2/1:21,7	2/2:10	2/1:14,5	2/1:12,10	2/1:11,4	1/1:13	2/1:14,9	2/2:11	1/1:5	1/1:11	1/2:7,6	1/1:7	2/2:24	2/2:8	2/2:8	2/2:5	2/1:3,1	2/2:18	2/1:9,4	1/1:15	1/1:4	1/1:3	2/1:6,3	2/1:5,2	2/1:6,3	2/2:12	2/1:7,6	1/1:7	2/2:4	1/1:5	2/1:9,3	2/1:6,2	2/1:9,2	1/1:5	2/2:4	2/2:8	1/2:6,3	1/1:2	1/2:7,6	1/1:2	1/1:8	2/1:8,3	1/1:5	1/1:6	2/2:7	1/1:1	1/1:2	2/1:9,4	2/1:7,5	./.:0	2/1:8,5	1/1:4	2/2:5	1/1:2	2/1:8,3	1/1:9	2/1:6,3	1/1:4	2/2:5	2/2:6	2/2:5	2/1:13,4	2/1:9,2	1/1:5	2/2:6	1/1:13	2/2:9	1/1:12	1/1:7	1/1:15	1/1:5	1/1:10	1/1:5	2/1:12,6	1/1:9	1/1:11	1/1:14	2/1:21,5	1/1:5	1/1:5	1/1:9	2/2:15	1/1:14	1/1:11	2/2:14	1/1:4	1/1:9	2/1:22,9	2/1:11,7	1/1:12	1/1:5	2/2:3	2/2:9	2/1:14,9	1/1:12	2/1:8,7	2/2:15	1/1:6	1/1:3	2/1:8,5	1/1:6	2/2:10	1/1:13	2/2:10	1/1:3	1/1:2	2/1:3,2	2/2:10	1/1:2	2/1:10,4	1/1:3	1/1:2	1/1:10	1/1:2	2/2:12	2/2:5	1/1:6	1/1:2	1/1:2	1/1:4	1/1:5	2/1:4,3	2/2:10	1/1:5	1/1:6	1/1:3	1/1:2	1/1:4	1/1:1	1/1:4	2/2:14	2/1:7,2	1/1:8	1/1:2	2/2:10	1/1:5
17_5707009	1(0.65);2(0.35);	1/1:468	1/2:386,381	1/1:31	1/1:60	1/1:70	2/2:39	1/1:80	1/1:47	1/1:46	1/1:71	1/1:71	1/1:76	2/2:26	2/2:18	1/1:62	2/2:35	1/2:56,52	2/1:29,26	1/1:36	2/2:30	2/2:37	1/1:42	2/1:33,30	1/2:46,37	1/1:67	1/2:29,21	1/1:67	2/2:36	2/1:34,34	1/1:55	1/1:32	1/2:34,29	2/2:66	1/1:37	1/1:63	2/2:52	2/2:62	1/2:76,52	2/2:47	2/2:82	1/1:116	1/1:105	1/1:72	2/2:68	1/1:63	2/2:73	2/1:69,51	2/2:64	1/1:135	1/2:68,64	2/1:18,13	2/2:74	1/1:170	1/1:72	1/1:63	1/1:49	1/1:75	./.:0	./.:0	1/1:74	1/1:37	2/2:42	1/2:40,38	1/1:78	1/1:70	2/2:36	1/1:31	1/1:79	1/1:100	./.:0	1/1:28	1/1:59	1/1:38	2/2:48	1/1:38	1/1:25	1/1:87	1/1:23	2/2:41	1/1:35	1/1:26	2/1:30,23	1/1:88	1/1:25	1/1:32	1/1:48	2/2:36	1/1:65	1/1:53	2/1:39,39	2/2:31	1/1:34	2/2:23	1/1:49	2/2:42	2/1:47,28	1/2:41,34	1/1:63	1/2:46,30	2/2:38	1/1:64	1/2:85,58	1/1:74	1/1:64	1/2:72,63	2/1:68,61	1/1:68	1/1:76	1/2:63,54	1/1:54	1/1:118	2/1:66,47	2/1:77,76	2/1:59,47	1/1:131	1/2:66,48	1/1:123	1/2:68,55	2/2:62	1/1:122	1/1:83	1/1:51	1/1:76	1/1:114	1/2:86,69	2/2:57	1/1:44	1/2:53,48	1/1:70	2/2:54	1/1:114	2/2:57	1/1:125	1/1:66	1/1:55	1/2:65,59	2/1:49,37	2/2:55	1/2:68,54	1/1:131	2/1:63,57	1/1:74	1/1:72	2/2:53	2/2:55	1/1:119	2/2:64	1/1:97	2/2:67	1/1:60	1/1:118	1/1:57	1/1:46	./.:0	1/1:75	2/2:133	2/2:61	2/2:73	2/2:61	1/1:137	1/1:129	2/1:45,31	1/1:63	2/2:69	2/2:58	2/2:1	1/1:126	2/2:67	2/1:74,74	2/2:68	1/1:149	1/2:71,64	1/2:66,60	1/2:71,58	1/1:66	1/2:71,60	2/1:62,58	1/1:68	1/2:72,68	2/2:58	1/1:65	2/2:70	2/2:80	2/2:67	2/2:67	1/1:92	1/1:127	2/2:79	1/1:132	1/1:46	2/2:57	1/1:155	2/2:72	2/1:81,81	1/2:83,64	2/2:52	1/1:124	1/2:86,76	2/1:82,76	1/2:59,48	2/2:51	2/2:76	1/1:69	1/1:138	1/2:70,62	1/1:73	2/2:53	2/1:56,50	1/1:122	1/2:69,63	1/2:60,50	1/1:68	2/1:75,63	2/2:89	1/1:133	1/2:74,58	1/2:67,61	1/1:143	1/1:145	2/2:64	1/1:52	1/1:127	1/1:56	1/1:65	2/2:64	1/1:31	1/2:45,26	2/2:37	2/2:40	2/2:65	2/2:30	1/1:77	1/1:39	1/1:66	2/2:35	2/2:37	1/1:67	1/1:44	2/2:49	1/1:69	2/2:37	1/1:68	2/1:33,24	1/1:52	1/2:31,26	1/1:62	2/2:40	1/1:35	1/2:44,29	2/1:48,30	2/2:33	1/1:94	2/1:42,35	2/1:34,33	1/1:62	1/1:40	2/2:37	1/1:64	1/1:81	1/2:35,31	1/1:62	1/1:53	1/2:49,45	1/1:73	1/2:45,43	1/1:46	2/1:51,43	1/1:53	1/2:41,32	1/1:52	1/1:34	2/2:48	2/2:39	1/1:49	2/1:48,46	1/1:85	2/2:32	2/2:57	2/2:74	1/1:135	1/1:63	1/1:119	1/1:61	1/1:69	1/1:54	2/1:72,68	1/1:66	1/1:76	1/1:71	2/1:79,73	1/1:110	2/2:54	1/1:81	1/1:166	2/1:70,54	1/1:129	2/1:68,57	1/1:71	1/1:107	1/2:69,53	1/2:93,76	1/1:131	1/1:46	2/2:42	2/2:49	1/2:84,83	1/1:74	2/2:59	2/2:34	1/1:70	1/1:37	1/2:36,33	1/1:69	2/2:20	1/1:96	1/1:71	1/1:74	1/1:81	2/2:42	2/1:39,34	1/1:71	1/2:38,33	1/1:33	1/1:36	1/1:33	1/1:28	2/2:35	2/2:25	1/1:41	1/1:42	1/1:59	1/1:39	1/1:51	1/1:64	2/1:40,30	1/1:36	1/1:73	1/1:75	1/1:40	1/1:75	1/1:35	1/1:36	1/1:36	2/1:31,31	1/1:54	1/1:79	1/1:78	1/1:58
17_5893163	1(0.29);2(0.24);3(0.24);4(0.23);	4/2:214,199	1/3:203,187	2/1:21,17	1/2:26,16	1/2:26,25	4/3:20,10	2/1:22,16	1/2:29,22	2/1:25,22	2/1:27,18	1/2:23,20	2/1:20,15	3/4:24,14	3/4:24,10	2/1:26,23	3/4:16,14	2/3:14,10	3/2:24,18	4/1:21,17	3/4:22,18	3/4:28,18	1/2:30,19	3/2:16,15	1/3:24,13	1/2:20,20	2/3:18,15	1/2:24,22	3/4:26,25	2/3:25,18	4/1:27,20	4/1:26,10	2/3:25,21	3/4:35,30	1/4:22,10	4/1:29,25	3/4:34,32	3/4:24,17	3/1:42,32	3/4:30,19	3/4:43,23	1/2:29,27	1/2:33,27	4/1:32,25	3/4:29,18	4/1:33,29	4/3:30,28	2/3:33,21	3/2:33,26	1/2:28,21	3/2:31,31	2/3:5,3	4/3:23,22	2/1:21,18	1/4:27,22	4/1:30,22	1/2:16,8	1/4:37,25	1/1:1	./.:0	2/1:24,23	4/1:28,26	3/4:18,18	3/2:19,17	2/1:23,20	1/2:21,12	4/3:25,23	4/1:35,25	2/1:20,15	2/1:18,17	./.:0	1/4:24,17	1/2:21,21	4/1:17,13	3/4:25,17	4/1:27,25	4/1:30,28	2/1:22,14	4/1:28,21	4/3:22,20	4/1:28,22	4/1:30,21	3/2:29,29	1/2:20,16	4/1:24,16	4/1:24,14	1/4:26,18	3/4:23,18	2/1:27,21	1/2:29,25	1/2:28,28	3/4:31,27	4/1:20,20	4/3:18,15	2/1:27,17	3/4:18,13	3/2:21,16	3/2:27,10	2/1:23,16	2/3:24,22	3/3:63	4/1:36,26	3/2:30,20	4/1:31,27	4/1:33,31	3/2:27,26	2/3:29,22	3/4:32,31	1/4:28,26	2/3:25,23	1/4:37,33	2/1:25,20	2/3:34,24	3/2:35,31	2/3:33,27	2/1:30,29	2/3:32,30	1/2:34,31	2/3:29,27	4/3:26,19	1/2:30,23	1/4:36,26	1/4:26,24	4/1:30,29	1/2:35,23	3/2:37,36	3/4:22,15	1/4:33,24	3/2:31,31	4/1:21,21	4/3:36,33	2/1:27,16	3/4:31,31	1/2:28,24	1/4:34,21	4/1:31,29	3/2:35,30	3/2:34,29	3/4:33,22	3/2:28,23	1/2:28,16	2/3:32,24	1/4:35,31	1/4:19,17	4/3:32,23	4/3:31,30	1/2:32,27	3/4:27,25	2/1:34,30	3/4:43,30	1/4:35,29	1/2:25,21	1/4:26,15	1/4:31,29	./.:0	1/4:32,21	3/3:63	3/4:33,23	3/4:22,18	4/3:29,27	1/2:30,30	2/1:28,21	3/2:48,27	4/1:30,27	3/4:35,31	4/3:26,24	3/3:2	2/1:33,26	3/4:28,25	3/2:38,26	4/3:24,19	2/1:31,23	3/2:37,36	2/3:31,27	3/2:22,21	1/4:40,27	2/3:29,25	3/2:23,21	4/1:30,28	2/3:23,17	4/3:25,18	1/4:26,14	4/3:33,27	4/3:39,37	4/3:28,16	3/4:30,14	2/1:44,40	2/1:29,24	4/3:22,18	2/1:22,20	1/4:40,24	3/4:30,18	2/1:28,27	3/4:38,22	2/3:34,29	3/2:38,29	3/4:28,25	1/1:32	3/2:24,23	3/2:34,28	3/2:38,33	4/3:21,19	3/4:32,23	4/1:36,28	2/1:31,27	2/3:27,25	4/1:34,28	3/4:34,27	2/3:29,26	1/2:30,21	3/2:31,26	2/3:23,21	2/1:55,36	3/2:30,24	3/4:37,26	1/2:29,29	2/3:35,27	3/1:36,25	2/1:37,20	1/2:36,25	3/4:36,26	4/1:32,32	2/1:18,17	1/4:27,25	4/1:24,24	3/4:36,35	4/1:17,15	2/3:14,12	4/3:23,14	3/4:18,13	3/3:41	4/3:16,7	2/1:26,11	1/4:17,14	1/2:22,17	3/4:17,15	3/4:23,12	1/2:17,14	1/4:23,15	3/4:17,15	2/1:19,16	4/3:21,16	2/1:20,17	3/2:17,14	2/1:18,8	3/2:18,15	2/1:21,18	4/3:15,12	4/1:18,13	3/2:18,18	3/2:20,7	3/4:20,15	2/1:25,8	3/2:20,20	3/2:19,17	2/1:16,14	4/1:15,11	3/4:19,15	2/1:20,7	1/2:13,8	3/2:16,16	1/2:11,9	2/1:18,10	3/2:21,14	1/2:15,13	3/2:16,12	4/1:11,10	2/3:30,11	4/1:17,17	3/1:20,16	4/1:17,12	1/4:26,16	3/4:19,18	4/3:25,19	4/1:20,14	2/3:22,20	1/2:20,18	4/3:24,10	3/4:37,30	4/3:28,22	1/2:40,39	1/4:36,30	2/1:30,29	4/1:27,24	1/4:41,31	1/4:26,23	2/3:32,29	4/1:35,21	4/1:29,23	1/4:39,27	3/2:30,21	1/2:30,18	3/4:21,20	4/1:16,13	1/2:25,24	3/2:31,22	2/1:32,27	3/2:31,26	1/4:30,23	2/1:25,13	2/3:35,25	3/2:32,27	1/2:38,26	4/1:23,23	3/4:45,37	4/3:27,22	2/3:34,31	4/1:24,20	4/3:36,32	4/3:27,13	2/1:16,13	4/1:17,16	3/2:15,14	2/1:21,8	4/3:20,14	1/2:13,12	1/2:19,11	1/2:9,9	2/1:18,10	4/3:18,17	2/3:16,12	2/1:14,6	3/2:19,15	1/4:18,7	1/4:16,12	1/4:26,14	1/4:14,9	3/4:16,15	4/3:25,21	4/1:18,12	4/1:12,7	1/2:17,9	1/4:15,11	4/1:15,14	2/1:15,14	3/2:19,10	1/4:17,13	2/1:21,20	1/2:21,19	1/4:19,13	2/1:28,13	1/4:22,11	4/1:20,20	4/1:19,14	3/2:19,14	2/1:16,13	2/1:19,17	1/2:15,11	2/1:20,18
17_5999935	1(0.59);2(0.41);	1/1:149	2/1:126,123	2/2:4	2/2:11	2/2:8	1/1:21	2/2:11	1/2:7,3	2/2:6	2/2:11	2/2:10	2/2:6	1/1:9	1/1:13	2/2:10	1/1:29	1/1:5	1/1:4	2/1:13,8	1/1:12	1/1:15	2/2:9	1/1:8	1/2:12,10	2/2:7	1/2:9,1	2/2:8	1/1:8	1/1:8	2/1:15,9	1/2:10,8	1/1:9	1/1:36	2/1:11,10	2/1:19,15	1/1:41	1/1:30	1/2:17,12	1/1:45	1/1:43	2/2:16	2/2:17	2/1:19,16	1/1:49	1/2:22,20	1/1:34	1/1:15	1/1:13	2/2:23	1/1:14	1/1:2	1/1:35	2/2:19	2/1:18,17	2/1:22,21	2/2:6	1/2:19,19	./.:0	./.:0	2/2:9	1/2:13,10	1/1:31	1/1:12	2/2:15	2/2:5	1/1:18	1/2:7,5	2/2:10	2/2:19	./.:0	1/2:5,4	2/2:4	1/2:6,5	1/1:16	1/2:7,5	1/2:5,1	2/2:8	2/1:6,4	1/1:20	1/2:9,9	2/1:5,4	1/1:5	2/2:11	2/1:4,3	1/2:7,6	1/2:7,6	1/1:15	2/2:7	2/2:11	2/2:14	1/1:20	2/1:13,7	1/1:18	2/2:6	1/1:19	1/1:9	1/1:6	2/2:9	1/1:7	1/1:14	1/2:27,22	1/1:24	1/2:23,17	2/1:19,16	1/1:15	1/1:18	1/1:38	2/1:17,13	1/1:17	2/1:20,16	2/2:21	1/1:22	1/1:23	1/1:22	2/2:18	1/1:21	2/2:23	1/1:14	1/1:40	2/2:21	1/2:23,21	1/2:13,12	1/2:15,15	2/2:16	1/1:21	1/1:36	1/2:14,13	1/1:13	2/1:29,17	1/1:30	2/2:15	1/1:8	2/2:18	1/2:16,16	1/2:15,13	1/1:18	1/1:17	1/1:46	1/1:30	2/2:22	1/1:17	2/1:14,7	1/2:20,20	1/1:27	1/1:44	2/2:17	1/1:50	2/2:12	1/1:32	1/2:27,14	2/2:17	2/1:20,16	1/2:21,15	./.:0	1/2:13,9	1/1:27	1/1:29	1/1:34	1/1:34	2/2:22	2/2:22	1/1:8	2/1:28,14	1/1:41	1/1:29	1/1:1	2/2:15	1/1:34	1/1:15	1/1:40	2/2:14	1/1:19	1/1:14	1/1:15	1/2:22,18	1/1:16	1/1:16	1/2:25,19	1/1:23	1/1:35	1/2:17,15	1/1:31	1/1:36	1/1:36	1/1:36	2/2:5	2/2:14	1/1:39	2/2:16	2/1:14,12	1/1:46	2/2:27	1/1:36	1/1:19	1/1:28	1/1:27	2/2:28	1/1:18	1/1:25	1/1:22	1/1:18	1/1:36	1/2:26,24	2/2:15	1/1:21	1/2:21,16	1/1:42	1/1:12	2/2:14	1/1:20	1/1:14	2/2:8	1/1:20	1/1:48	2/2:16	1/1:23	1/2:21,18	2/2:21	2/2:12	1/1:44	1/2:25,17	2/2:22	2/1:14,11	2/1:27,24	1/1:38	1/2:6,6	1/1:16	1/1:18	1/1:14	1/1:20	1/1:16	2/2:8	1/2:12,8	2/2:6	1/1:20	1/1:23	2/2:6	1/2:12,12	1/1:19	2/2:9	1/1:21	2/1:10,2	1/1:13	2/2:6	1/1:12	2/2:2	1/1:17	2/1:11,4	1/1:11	1/1:13	1/1:21	2/2:11	1/1:14	1/1:5	2/2:6	1/2:9,8	1/1:19	2/2:12	2/2:9	1/1:11	2/2:11	2/2:10	1/1:7	2/2:6	1/1:10	2/1:15,10	1/1:14	2/1:12,8	1/2:15,11	1/2:10,7	2/1:12,10	1/1:18	1/1:14	2/1:14,11	1/1:14	2/2:9	1/1:14	1/1:34	1/1:36	2/2:17	1/2:14,14	2/2:16	1/2:25,17	1/2:21,15	2/1:18,13	1/1:15	1/2:19,15	1/2:29,17	2/1:27,19	1/1:33	2/2:11	1/1:39	1/2:21,21	2/2:13	1/1:12	2/2:18	1/1:17	1/2:22,18	2/2:7	1/1:25	1/1:20	2/2:18	1/2:24,15	1/1:16	1/1:28	1/1:28	2/1:14,12	1/1:38	1/1:29	2/2:16	2/1:16,8	1/1:11	2/2:14	2/1:16,4	2/2:9	2/2:11	2/2:9	2/2:9	1/1:21	1/1:15	2/2:6	1/1:10	2/1:14,12	2/1:6,5	2/1:11,7	1/2:9,9	1/1:23	1/1:18	1/2:8,8	2/1:7,6	2/2:7	1/2:8,7	1/2:18,6	2/2:11	1/1:8	2/1:13,9	2/2:10	2/2:5	2/1:12,8	2/2:8	2/1:11,9	2/1:9,8	1/2:14,6	1/1:8	2/2:9	2/2:5	2/2:9	2/2:10
17_6121150	1(0.53);4(0.24);2(0.23);	1/2:155,77	1/4:88,87	1/2:7,4	1/1:15	1/2:11,5	4/1:9,7	1/2:10,3	1/2:8,6	1/2:10,4	1/2:18,3	1/2:15,10	1/2:11,7	1/4:8,7	4/1:10,5	1/2:11,4	4/1:9,8	4/1:11,9	4/2:7,4	1/2:11,3	4/2:12,3	1/4:5,5	1/2:9,6	4/1:7,6	1/4:11,11	1/2:14,4	1/4:8,8	1/1:10	1/4:10,10	4/1:11,10	1/2:15,6	1/1:16	4/1:16,10	4/1:13,10	1/1:15	1/2:22,11	1/4:15,12	1/4:15,14	1/4:12,12	4/1:16,11	1/4:14,14	1/2:26,8	1/2:17,11	1/2:23,5	1/4:14,12	1/2:29,7	1/4:12,11	4/1:27,12	1/4:18,11	1/2:44,12	4/1:19,13	1/4:3,2	1/4:12,10	1/2:22,7	1/2:32,12	1/2:24,8	1/2:16,5	1/2:28,8	./.:0	./.:0	1/2:16,5	1/2:15,4	4/1:15,7	1/4:10,8	1/2:15,8	1/2:19,6	4/1:8,4	1/2:14,6	1/2:15,5	1/2:21,10	./.:0	1/2:6,2	1/2:11,3	1/2:17,6	1/2:8,4	1/2:12,4	1/2:9,5	1/2:15,6	1/2:18,7	1/2:8,5	1/2:14,5	1/2:13,5	1/2:2,2	1/2:9,6	1/2:11,3	1/2:10,6	1/2:20,4	1/4:9,8	1/2:14,5	1/1:12	1/1:24	4/1:6,4	1/2:12,4	1/4:7,7	1/2:6,4	1/4:10,9	4/4:4	4/1:9,6	1/2:14,6	1/4:9,9	4/4:12	1/2:21,10	4/1:20,12	1/2:17,10	1/2:24,6	1/4:19,13	1/4:23,15	1/4:13,7	1/2:12,6	1/4:15,14	1/2:27,10	1/2:28,8	1/4:12,12	4/1:20,19	4/1:12,8	1/2:26,5	4/1:17,8	1/2:17,12	4/1:21,17	4/1:21,12	1/2:25,10	1/2:21,13	1/2:17,12	1/2:20,7	1/2:25,8	4/1:13,10	4/1:15,12	1/2:17,9	4/1:17,13	1/1:21	1/4:25,21	1/1:18	4/1:17,14	1/2:22,11	1/2:26,7	1/2:23,6	4/1:16,15	4/1:23,10	4/1:17,15	4/1:13,9	1/1:26	4/1:13,10	1/2:22,8	1/2:36,13	4/2:14,11	4/1:15,13	1/2:23,10	4/1:16,11	1/2:20,7	4/1:19,9	1/2:29,12	1/2:19,9	1/2:26,10	1/2:12,9	./.:0	1/2:27,6	4/4:30	4/1:15,9	4/1:14,7	1/4:23,13	1/2:31,7	1/2:30,5	4/1:9,6	1/2:30,11	4/1:20,17	1/4:12,10	./.:0	1/2:30,7	4/1:20,10	4/1:20,15	4/1:23,13	1/2:31,4	4/1:14,11	1/4:18,12	4/1:12,9	1/2:22,14	1/4:17,10	1/4:12,11	1/2:21,8	4/1:20,9	4/1:11,9	1/2:23,15	4/1:16,12	4/1:22,15	1/4:17,13	1/4:17,17	1/2:20,7	1/2:21,4	1/4:9,7	1/1:23	1/1:15	4/1:19,14	1/2:35,13	4/4:14	4/1:19,10	1/4:10,8	1/4:19,12	1/2:27,6	4/1:18,13	4/1:18,17	4/1:17,10	1/4:12,5	4/1:18,17	1/2:34,9	1/2:26,9	1/4:18,9	1/2:19,12	4/1:19,7	1/4:15,10	1/2:43,12	4/1:17,16	1/4:22,22	1/1:10	4/1:19,18	1/4:19,19	1/1:31	1/4:19,12	1/4:17,10	1/1:24	1/2:28,7	4/1:25,18	1/2:23,7	1/2:34,10	1/2:21,7	1/2:30,10	1/4:8,8	1/1:13	4/1:7,6	4/2:11,4	4/1:10,5	4/4:16	4/1:10,8	1/2:12,4	1/2:13,5	1/1:16	1/4:9,8	4/1:14,9	1/2:22,4	1/2:12,9	4/4:7	1/1:24	4/1:9,3	1/2:15,7	4/1:9,6	1/2:8,4	1/4:8,8	1/2:14,5	4/2:8,4	1/2:13,5	1/4:6,6	1/4:16,15	4/1:6,4	1/2:16,4	4/1:11,5	1/4:7,5	1/2:14,3	1/2:16,7	1/4:6,3	1/2:15,5	1/1:10	1/4:4,4	1/2:10,3	1/1:8	4/1:7,5	1/2:15,4	1/4:9,4	1/2:14,4	1/4:9,9	1/2:13,5	4/2:10,8	1/2:17,4	1/2:11,5	4/1:10,8	4/1:6,3	1/2:17,4	4/1:14,7	1/2:16,8	1/4:8,6	4/1:18,15	4/1:12,9	1/2:33,10	1/2:32,11	1/2:32,9	1/1:19	1/2:19,11	1/2:19,3	4/1:13,11	1/1:25	1/2:28,7	1/2:34,9	4/1:17,13	1/1:21	4/1:14,11	1/2:27,10	1/2:20,6	1/4:15,12	1/2:34,9	4/1:26,14	1/2:25,9	1/2:18,6	4/1:19,10	1/4:15,13	1/2:27,10	1/2:27,9	1/4:8,7	1/4:13,12	4/1:25,18	1/2:29,9	1/4:15,15	4/1:9,6	1/2:12,6	1/2:17,5	4/1:8,5	1/2:7,3	1/2:11,6	1/1:18	1/2:14,4	1/2:24,8	1/2:17,3	1/4:16,10	4/1:9,4	1/2:11,2	4/1:14,5	1/1:22	1/2:16,4	1/2:10,6	1/2:18,3	1/4:11,10	4/1:9,8	1/2:24,5	1/2:14,3	1/2:15,10	1/2:19,3	1/1:15	1/2:12,3	4/1:12,11	1/1:12	1/1:14	1/2:16,4	1/2:4,3	1/1:12	1/2:15,4	1/2:12,2	1/2:16,5	4/1:8,7	1/2:12,4	1/2:18,6	1/2:11,5	1/2:21,8
17_6207888	1(0.53);2(0.24);3(0.23);	1/3:61,52	2/1:81,50	1/1:14	1/1:19	1/1:9	2/3:8,6	1/1:10	1/3:11,6	1/1:13	1/1:8	1/1:11	1/1:11	3/2:15,11	2/3:12,5	1/1:11	2/3:10,3	1/2:9,7	2/1:10,5	3/1:10,6	2/3:9,7	2/3:14,9	1/1:13	1/2:12,10	2/1:8,3	1/1:8	2/1:12,5	1/1:22	3/2:11,8	2/1:14,7	3/1:7,7	3/1:10,6	2/1:15,9	3/2:7,7	3/1:7,4	1/3:10,7	2/3:12,11	2/3:13,8	2/1:19,13	2/3:11,8	2/3:15,9	1/1:12	1/1:22	1/3:9,7	2/3:16,11	1/3:12,8	2/3:16,14	2/1:12,9	2/1:19,9	1/1:20	2/1:15,12	2/2:1	2/3:20,9	1/1:15	3/1:12,12	3/1:13,10	1/1:8	3/1:10,9	1/1:1	./.:0	1/1:20	1/3:9,8	2/3:8,4	2/1:9,6	1/1:13	1/3:8,7	2/3:16,3	3/1:11,10	1/1:7	1/1:16	./.:0	1/3:11,3	1/1:16	3/1:5,2	2/3:9,6	1/3:8,5	3/1:12,6	1/1:13	1/3:12,8	2/3:14,4	1/3:6,5	1/3:11,4	1/2:12,10	1/1:18	1/3:12,8	1/3:8,7	3/1:5,4	2/3:13,6	1/1:13	1/1:10	1/1:14	2/3:12,6	1/3:8,7	2/3:10,2	1/1:19	2/3:10,5	2/1:18,7	1/2:8,7	1/1:12	1/2:9,9	2/2:25	1/3:7,6	2/1:20,6	1/3:10,9	3/1:10,9	2/1:17,6	2/1:20,8	2/3:17,9	3/1:14,9	2/1:10,9	1/3:7,6	1/1:21	2/1:21,10	2/1:17,9	2/1:16,10	1/1:16	2/1:16,4	1/1:17	2/1:17,10	2/3:13,10	1/1:23	3/1:16,6	1/3:8,7	1/3:7,5	1/1:18	2/1:14,8	2/3:12,2	3/1:7,6	2/1:15,5	1/3:9,3	3/2:8,8	1/1:13	2/1:18,13	1/1:26	3/1:11,10	3/1:15,11	2/1:19,8	2/1:16,12	2/3:11,5	2/1:15,13	1/1:11	1/2:13,11	1/3:13,6	3/1:13,7	2/3:24,8	2/3:13,3	1/1:21	2/3:18,9	1/1:16	2/3:12,10	1/1:17	1/1:17	3/1:12,10	1/3:10,7	./.:0	3/1:11,11	2/2:32	2/3:12,6	2/3:23,7	2/3:16,9	1/1:21	1/1:25	1/2:14,14	1/3:18,5	2/3:13,4	2/1:9,8	2/2:1	1/1:25	2/3:15,6	2/1:11,7	2/3:24,4	1/1:18	2/1:10,3	2/1:20,5	1/2:13,7	3/1:12,9	2/1:11,7	2/1:9,7	3/1:6,5	1/2:8,8	2/3:14,4	1/3:6,4	3/2:15,14	2/3:9,6	2/3:8,3	2/3:7,6	1/1:18	1/1:12	2/3:19,12	1/1:10	1/3:13,10	2/3:12,6	1/1:14	3/2:17,7	2/1:15,8	2/1:11,8	3/3:5	1/1:15	2/1:13,5	2/1:12,6	2/1:13,8	2/3:8,6	2/3:15,5	3/1:7,3	1/1:21	2/1:16,7	1/3:9,6	2/3:11,6	2/1:11,7	1/1:12	2/1:19,8	2/1:15,10	1/1:21	2/1:12,3	2/3:13,12	1/1:17	2/1:22,10	2/1:11,5	1/1:16	1/1:10	3/2:8,7	3/3:4	1/1:12	1/3:8,3	3/1:6,5	2/3:15,10	3/1:3,3	1/2:4,4	2/3:7,5	2/3:9,7	2/2:23	2/3:9,4	1/1:5	1/3:4,2	1/1:8	3/2:6,6	3/2:4,4	1/1:9	3/1:4,3	2/3:9,6	1/1:12	2/3:10,6	1/1:11	2/2:10	1/1:8	2/1:7,5	1/1:5	2/3:6,2	1/3:3,2	2/1:6,3	2/1:5,4	1/3:6,1	1/1:12	3/2:5,4	2/1:7,1	1/1:7	1/3:3,2	2/3:5,3	1/1:5	1/1:8	2/1:10,4	1/1:9	1/1:11	2/1:8,3	1/1:5	2/1:7,4	1/3:3,2	2/1:7,1	1/3:5,4	2/1:8,3	3/1:3,3	1/3:3,2	2/3:6,2	2/3:7,5	3/1:3,2	2/1:8,4	1/2:6,1	3/2:8,4	2/3:16,8	2/3:8,2	1/1:18	3/3:6	1/1:13	3/1:7,5	1/3:11,8	3/1:5,4	2/1:9,7	3/3:9	1/3:10,4	1/3:8,2	2/1:13,6	1/1:20	2/3:9,2	1/3:15,5	1/1:14	2/1:8,4	1/1:11	1/2:15,11	1/3:3,2	1/1:13	2/1:6,4	2/1:11,5	1/1:13	1/3:9,4	2/3:24,9	2/3:10,2	2/1:9,7	3/1:7,6	2/3:16,5	2/3:9,6	1/1:7	3/1:3,3	2/1:3,1	1/1:11	1/3:6,3	1/1:7	1/1:6	1/1:9	1/1:4	2/3:7,4	2/1:4,2	1/1:11	2/1:9,4	3/1:4,3	3/1:6,5	3/1:4,4	1/3:6,3	2/3:9,4	2/3:12,6	1/1:7	3/1:4,2	1/1:9	3/1:3,3	1/1:8	1/1:7	2/1:6,5	1/3:5,3	1/1:11	1/1:9	1/3:5,1	1/1:8	1/3:4,1	3/1:4,3	1/3:4,1	1/2:3,3	1/1:11	1/1:6	1/1:10	1/1:10
17_6279609	1(0.68);2(0.18);	./.:0	1/1:205	./.:0	./.:0	./.:0	1/1:21	./.:0	./.:0	./.:0	1/1:22	2/2:1	./.:0	1/1:7	1/1:12	2/2:1	1/1:12	1/1:20	1/1:11	./.:0	1/1:13	1/1:17	./.:0	1/1:12	1/2:16,2	2/2:1	1/1:21	2/2:1	1/1:8	1/1:14	./.:0	./.:0	1/1:14	1/1:29	./.:0	2/2:1	1/1:38	1/1:33	1/1:27	1/1:38	1/1:41	./.:0	./.:0	./.:0	1/1:39	./.:0	1/1:42	1/1:31	1/1:42	2/2:2	1/1:33	1/1:10	1/1:38	2/2:1	2/2:1	./.:0	2/2:2	./.:0	2/2:1	./.:0	./.:0	./.:0	1/1:20	1/1:26	./.:0	./.:0	1/1:16	./.:0	2/2:1	2/2:1	./.:0	./.:0	./.:0	./.:0	1/1:27	./.:0	./.:0	./.:0	./.:0	1/1:17	./.:0	./.:0	1/1:19	./.:0	./.:0	./.:0	2/2:1	1/1:15	./.:0	./.:0	./.:0	1/1:18	./.:0	1/1:14	./.:0	1/1:22	1/1:14	1/1:19	./.:0	1/1:24	1/1:26	./.:0	1/1:43	./.:0	./.:0	1/1:33	1/1:34	1/1:35	./.:0	1/1:33	./.:0	./.:0	1/1:45	1/1:47	1/1:26	./.:0	1/1:35	./.:0	1/1:41	1/1:28	2/2:1	./.:0	./.:0	./.:0	./.:0	1/1:31	1/1:26	./.:0	1/1:29	2/2:1	1/1:29	./.:0	1/1:33	./.:0	2/2:1	./.:0	1/1:24	1/1:32	1/1:25	1/1:39	./.:0	1/1:21	./.:0	./.:0	1/1:22	1/1:35	./.:0	1/1:51	./.:0	1/1:20	./.:0	./.:0	2/2:1	2/2:2	./.:0	./.:0	1/1:65	1/1:33	1/1:34	1/1:23	./.:0	2/2:1	1/1:29	./.:0	1/1:28	1/1:30	1/1:3	2/2:1	1/1:38	1/1:28	1/1:31	2/2:1	1/1:37	1/1:41	1/1:33	2/2:2	1/1:47	1/1:36	2/2:2	1/1:39	1/1:25	1/1:1	1/1:35	1/1:34	1/1:44	1/1:36	./.:0	2/2:1	1/1:41	./.:0	1/1:1	1/1:36	./.:0	1/1:41	1/1:36	1/1:32	1/1:23	2/2:1	1/1:32	1/1:40	1/1:33	1/1:24	1/1:45	./.:0	./.:0	1/1:32	./.:0	1/1:36	1/1:32	./.:0	1/1:43	1/1:29	./.:0	1/1:31	1/1:40	./.:0	1/1:38	1/1:39	2/2:1	./.:0	1/1:31	./.:0	2/2:1	./.:0	1/1:45	1/1:33	2/2:1	1/1:13	1/1:21	1/1:28	1/1:24	1/1:34	1/2:1,1	./.:0	./.:0	1/1:19	1/1:20	./.:0	./.:0	1/1:20	./.:0	1/1:19	./.:0	1/1:18	./.:0	1/1:9	./.:0	1/1:13	./.:0	1/1:25	1/1:19	2/2:1	./.:0	1/1:18	1/1:18	./.:0	2/2:1	1/1:19	./.:0	./.:0	1/1:21	./.:0	./.:0	1/1:20	./.:0	1/1:19	2/2:2	1/1:13	./.:0	1/1:12	./.:0	./.:0	1/1:23	1/1:17	./.:0	1/1:20	./.:0	1/1:20	1/1:42	1/1:34	./.:0	./.:0	./.:0	2/2:1	./.:0	./.:0	1/1:32	./.:0	./.:0	2/2:2	1/1:44	./.:0	1/1:37	2/2:1	1/1:1	1/1:41	2/2:1	1/1:36	./.:0	2/2:1	1/1:34	1/1:41	./.:0	./.:0	1/1:14	1/1:26	1/1:45	./.:0	1/1:36	1/1:17	./.:0	./.:0	1/1:17	./.:0	./.:0	./.:0	2/2:1	./.:0	./.:0	1/1:13	1/1:23	./.:0	1/1:23	./.:0	2/2:1	./.:0	./.:0	1/1:24	1/1:17	./.:0	./.:0	./.:0	1/1:1	./.:0	./.:0	1/1:19	./.:0	2/2:1	./.:0	./.:0	./.:0	./.:0	./.:0	./.:0	1/1:16	2/2:1	./.:0	./.:0	2/2:1
17_640103	2(0.26);1(0.25);3(0.25);4(0.24);	2/4:70,63	1/3:62,46	3/4:2,1	3/2:7,4	1/2:7,3	4/1:6,4	3/2:5,3	2/2:1	3/2:3,3	3/4:5,4	4/3:4,3	2/3:6,1	1/4:2,2	1/4:3,3	2/3:6,4	1/4:8,3	1/4:12,6	4/1:6,4	3/4:6,4	1/1:5	1/4:5,3	2/3:4,2	2/1:4,3	1/3:5,2	3/2:6,3	2/1:2,1	4/3:7,6	1/4:6,5	2/1:7,6	2/1:11,3	4/1:7,6	2/1:12,3	4/1:10,5	3/2:6,5	3/2:6,5	1/4:17,6	1/4:5,4	3/3:4	2/1:8,4	4/1:15,11	2/1:9,7	2/3:4,2	3/2:7,7	1/4:16,9	4/3:9,6	1/4:10,4	4/1:9,7	1/4:16,15	4/3:11,9	4/1:7,5	3/2:2,1	1/4:15,10	2/1:8,6	3/2:7,3	2/3:14,5	1/2:3,1	3/4:3,3	3/4:2,1	./.:0	2/3:5,2	4/3:4,3	2/1:10,8	1/4:12,10	2/3:4,3	3/2:2,1	1/4:3,2	4/1:4,3	2/2:2	2/2:11	./.:0	4/3:3,1	1/2:4,3	4/3:8,4	1/4:7,4	2/3:7,1	4/4:6	2/1:5,4	2/3:4,3	4/1:6,3	4/3:7,4	4/4:3	1/2:3,1	2/3:4,2	3/2:4,3	4/3:4,2	2/3:4,3	2/1:6,2	2/2:4	2/3:6,2	1/2:14,9	1/2:9,5	4/3:5,3	2/1:4,1	4/1:7,3	1/4:7,5	4/1:6,2	1/2:8,2	3/4:2,2	2/1:7,7	1/1:5	4/3:7,6	2/3:13,11	4/3:8,4	4/3:11,9	2/1:7,6	3/2:9,8	3/4:9,6	2/3:16,3	2/1:11,5	4/3:14,7	3/2:10,9	1/2:10,9	2/1:18,12	1/2:14,8	2/3:11,4	1/2:11,8	2/3:7,5	2/1:8,7	1/4:11,7	4/3:9,7	4/3:15,8	4/3:17,7	2/3:15,4	4/3:7,5	2/1:11,6	1/4:13,13	4/3:9,3	4/3:15,6	4/3:10,8	2/1:11,8	4/3:6,3	1/4:11,10	3/2:14,8	4/3:8,5	4/3:5,1	1/4:13,12	1/2:6,2	4/3:11,5	4/1:10,7	3/2:13,8	1/2:9,6	1/4:12,11	2/3:9,5	1/4:8,7	3/4:11,10	2/3:16,5	4/1:12,9	2/3:11,6	4/1:6,3	4/3:10,4	2/3:7,6	4/3:3,2	4/3:16,5	./.:0	3/4:5,5	1/1:21	4/1:14,8	1/4:10,9	1/2:11,5	4/3:9,6	3/2:8,7	2/1:7,3	3/4:8,5	4/3:10,7	1/4:11,10	3/3:1	3/2:9,5	1/4:8,8	4/1:11,5	4/1:13,11	1/2:13,8	4/3:13,7	4/1:12,10	2/1:7,7	4/3:15,8	1/2:9,7	2/1:9,6	4/3:11,6	2/1:13,13	1/4:10,8	3/2:10,9	1/4:10,8	1/4:16,7	4/3:23,7	4/1:14,9	2/3:7,4	3/4:12,5	3/4:10,10	3/2:7,4	4/3:8,2	1/4:11,11	2/3:8,7	1/4:11,10	1/2:8,7	1/2:16,8	4/1:13,5	3/3:8	4/3:5,4	1/2:16,10	1/2:9,8	1/4:11,7	2/1:10,9	4/3:14,8	3/2:10,9	4/1:10,9	4/3:4,3	4/1:12,6	4/1:13,3	3/2:10,9	1/2:14,6	2/1:11,9	2/3:5,3	1/2:14,11	1/4:14,9	2/1:8,8	1/2:13,12	3/1:4,3	2/3:9,5	2/1:10,8	1/4:12,11	3/4:6,6	3/2:10,9	1/2:9,6	4/3:16,8	1/4:17,5	1/4:4,2	4/1:6,5	4/1:8,3	1/2:6,3	1/1:12	2/1:7,3	2/3:6,3	2/3:3,1	2/3:4,1	2/1:7,6	2/1:6,5	1/2:5,4	4/1:7,4	2/1:5,1	2/3:3,2	4/1:5,1	4/3:10,3	1/2:11,10	1/2:6,3	2/1:6,5	./.:0	1/4:6,4	3/4:5,5	1/2:6,2	2/3:5,1	1/2:5,4	3/4:2,2	2/1:5,2	2/1:7,5	4/3:4,3	4/3:6,2	4/1:2,1	3/4:8,6	4/3:9,7	2/1:8,3	1/2:7,5	4/3:7,4	1/2:6,4	4/3:5,4	4/1:3,2	4/3:4,3	2/1:4,2	4/3:7,1	1/3:7,5	4/3:5,2	4/1:9,5	4/1:4,3	4/1:6,4	2/1:5,3	2/1:5,4	4/4:4	1/4:4,2	3/2:6,2	1/4:9,8	2/3:17,10	4/3:7,5	3/2:7,7	4/3:9,7	3/2:6,4	4/3:9,5	1/2:7,6	4/3:11,7	3/4:8,4	4/3:11,8	1/2:17,12	4/3:11,8	4/3:8,7	3/4:11,8	4/1:11,9	2/3:12,5	2/3:6,5	1/4:9,5	3/4:9,7	3/2:9,7	2/1:10,10	2/1:11,9	2/3:10,9	4/3:7,5	4/1:3,2	1/4:10,3	2/1:10,9	2/3:8,4	1/2:11,4	4/1:6,4	3/2:5,2	3/4:5,5	2/1:7,2	3/2:3,3	2/1:7,2	2/3:6,2	1/4:8,7	4/3:7,6	4/3:6,5	2/1:7,1	1/4:3,2	2/3:3,2	1/2:11,8	4/3:4,2	3/4:6,6	3/2:4,4	4/3:7,4	1/4:5,3	4/1:7,4	2/2:6	4/3:4,3	3/2:4,3	2/3:3,1	3/2:6,3	1/2:8,2	1/4:7,7	2/3:5,2	3/4:5,5	2/3:3,2	4/3:4,2	3/2:6,2	4/3:3,2	3/4:5,4	1/4:6,2	1/2:4,3	2/2:6	4/3:9,5	2/1:4,2	2/3:5,4
17_6429775	1(1.00);	1/1:234	1/1:210	1/1:9	1/1:13	1/1:11	1/1:25	1/1:10	1/1:33	1/1:12	1/1:26	1/1:13	1/1:9	1/1:38	1/1:52	1/1:15	1/1:44	1/1:26	1/1:25	1/1:21	1/1:52	1/1:43	1/1:17	1/1:26	1/1:31	1/1:17	1/1:24	1/1:17	1/1:52	1/1:25	1/1:28	1/1:7	1/1:39	1/1:59	1/1:24	1/1:36	1/1:70	1/1:51	1/1:36	1/1:53	1/1:57	1/1:20	1/1:16	1/1:35	1/1:57	1/1:35	1/1:58	1/1:38	1/1:43	1/1:14	1/1:28	1/1:8	1/1:74	1/1:6	1/1:43	1/1:33	1/1:5	1/1:33	1/1:3	./.:0	1/1:12	1/1:39	1/1:39	1/1:20	1/1:6	1/1:28	1/1:42	1/1:33	1/1:37	1/1:8	./.:0	1/1:25	1/1:16	1/1:22	1/1:54	1/1:23	1/1:41	1/1:6	1/1:39	1/1:48	1/1:26	1/1:33	1/1:40	1/1:15	1/1:53	1/1:26	1/1:22	1/1:52	1/1:20	1/1:14	1/1:15	1/1:51	1/1:35	1/1:28	1/1:15	1/1:47	1/1:31	1/1:36	1/1:8	1/1:25	1/1:39	1/1:44	1/1:30	1/1:54	1/1:30	1/1:29	1/1:41	1/1:60	1/1:43	1/1:26	1/1:39	1/1:17	1/1:43	1/1:46	1/1:48	1/1:20	1/1:31	1/1:20	1/1:34	1/1:60	1/1:22	1/1:53	1/1:38	1/1:54	1/1:18	1/1:47	1/1:63	1/1:37	1/1:45	1/1:27	1/1:62	1/1:18	1/1:31	1/1:12	1/1:28	1/1:39	1/1:39	1/1:46	1/1:71	1/1:37	1/1:14	1/1:41	1/1:38	1/1:46	1/1:61	1/1:56	1/1:13	1/1:59	1/1:6	1/1:72	1/1:19	1/1:15	1/1:46	1/1:36	./.:0	1/1:42	1/1:58	1/1:62	1/1:56	1/1:83	1/1:17	1/1:19	1/1:56	1/1:44	1/1:57	1/1:53	./.:0	1/1:19	1/1:59	1/1:34	1/1:72	1/1:5	1/1:34	1/1:34	1/1:26	1/1:35	1/1:30	1/1:37	1/1:32	1/1:31	1/1:40	1/1:36	1/1:56	1/1:48	1/1:42	1/1:34	1/1:17	1/1:8	1/1:56	1/1:5	1/1:43	1/1:57	1/1:5	1/1:55	1/1:31	1/1:20	1/1:36	1/1:7	1/1:33	1/1:26	1/1:32	1/1:42	1/1:44	1/1:31	1/1:12	1/1:39	1/1:39	1/1:48	1/1:21	1/1:9	1/1:38	1/1:41	1/1:10	1/1:34	1/1:58	1/1:6	1/1:31	1/1:30	1/1:3	1/1:19	1/1:58	1/1:39	1/1:9	1/1:29	1/1:69	1/1:60	1/1:17	1/1:14	1/1:36	1/1:29	1/1:35	1/1:29	1/1:8	1/1:17	1/1:4	1/1:34	1/1:38	1/1:8	1/1:11	1/1:28	1/1:6	1/1:36	1/1:4	1/1:13	1/1:5	1/1:13	1/1:2	1/1:27	1/1:18	1/1:23	1/1:19	1/1:11	1/1:6	1/1:41	1/1:12	1/1:5	1/1:15	1/1:27	1/1:5	1/1:4	1/1:16	1/1:3	1/1:8	1/1:22	1/1:5	1/1:14	1/1:19	1/1:19	1/1:20	1/1:22	1/1:9	1/1:14	1/1:28	1/1:32	1/1:19	1/1:24	1/1:10	1/1:55	1/1:54	1/1:51	1/1:29	1/1:30	1/1:9	1/1:30	1/1:35	1/1:33	1/1:31	1/1:34	1/1:29	1/1:40	1/1:39	1/1:10	1/1:33	1/1:32	1/1:7	1/1:25	1/1:4	1/1:40	1/1:45	1/1:5	1/1:34	1/1:36	1/1:9	1/1:37	1/1:69	1/1:20	1/1:33	1/1:25	1/1:62	1/1:33	1/1:5	1/1:14	1/1:18	1/1:9	1/1:15	1/1:5	1/1:13	1/1:3	1/1:1	1/1:26	1/1:17	1/1:3	1/1:18	1/1:28	1/1:18	1/1:13	1/1:12	1/1:24	1/1:48	1/1:18	1/1:7	1/1:5	1/1:17	1/1:23	1/1:7	1/1:20	1/1:17	1/1:6	1/1:5	1/1:19	1/1:2	1/1:16	1/1:14	1/1:12	1/1:22	1/1:2	1/1:8	1/1:5	1/1:5
17_6553174	1(0.66);2(0.34);	2/1:155,144	1/1:97	1/1:20	1/1:34	1/1:19	2/1:20,12	1/1:31	2/1:30,20	1/1:43	1/1:16	1/1:25	1/1:36	2/2:15	2/2:21	1/1:52	2/2:10	1/1:15	1/1:16	2/1:21,12	2/2:27	2/2:18	1/1:42	1/1:18	1/1:15	1/1:35	1/1:10	1/1:35	2/2:22	1/1:18	2/1:19,16	1/1:37	1/1:14	2/2:23	2/1:27,18	1/2:24,18	2/2:31	2/2:18	1/1:28	2/2:21	2/2:38	1/1:48	1/1:45	2/1:32,17	2/2:37	1/2:29,17	2/2:25	1/1:27	1/1:27	1/1:42	1/1:28	1/1:4	2/2:31	1/1:10	2/1:27,17	1/2:30,26	1/1:3	2/1:33,28	./.:0	./.:0	1/1:33	2/1:23,22	2/2:18	1/1:15	1/1:24	1/2:19,18	2/2:19	2/1:25,21	1/2:18,17	1/1:32	./.:0	2/1:25,17	1/1:35	2/1:19,11	2/2:15	2/1:24,11	1/2:32,22	1/1:31	2/1:19,19	2/2:18	2/1:33,20	2/1:31,26	1/1:22	1/1:25	2/1:27,17	2/1:21,20	1/2:22,14	2/2:14	1/1:33	1/1:50	1/1:44	2/2:23	2/1:22,19	2/2:17	1/1:49	2/2:23	1/1:21	1/1:16	1/1:36	1/1:16	1/1:1	1/2:31,25	1/1:20	2/1:32,21	2/1:29,20	1/1:22	1/1:17	2/2:27	1/2:23,21	1/1:20	1/2:26,21	1/1:56	1/1:19	1/1:44	1/1:32	1/1:75	1/1:20	1/1:58	1/1:21	2/2:23	1/1:46	2/1:40,29	1/2:26,24	2/1:39,26	1/1:46	1/1:20	2/2:23	1/2:36,28	1/1:30	1/2:29,16	2/2:22	1/1:35	1/1:22	1/1:65	2/1:32,18	2/1:22,19	1/1:20	1/1:36	2/2:22	1/1:34	1/1:59	1/1:31	1/2:29,26	2/1:32,28	2/2:35	2/2:25	1/1:52	2/2:31	1/1:47	2/2:30	1/1:61	1/1:53	2/1:24,20	2/1:22,22	./.:0	2/1:24,10	./.:0	2/2:31	2/2:25	2/2:33	1/1:40	1/1:53	1/1:27	2/1:37,27	2/2:29	1/1:23	./.:0	1/1:39	2/2:20	1/1:20	2/2:19	1/1:23	1/1:9	1/1:13	1/1:15	2/1:22,11	1/1:23	1/1:5	2/1:17,10	1/1:19	2/2:13	1/2:20,16	2/2:22	2/2:13	2/2:13	2/2:18	1/1:39	1/1:32	2/2:18	1/1:24	2/1:26,16	2/2:21	1/1:43	2/2:17	1/1:15	1/1:14	2/2:18	1/1:19	1/1:18	1/1:18	1/1:23	2/2:9	2/2:15	2/1:23,20	1/1:33	1/1:21	2/1:22,14	2/2:21	1/1:14	1/1:33	1/1:23	2/2:23	1/1:41	1/1:10	2/2:13	1/1:16	1/1:22	1/1:16	1/1:27	1/1:45	2/2:23	2/1:23,10	1/1:42	2/1:16,12	2/2:21	2/2:19	2/1:12,7	1/1:12	2/2:11	2/2:7	./.:0	2/2:10	1/1:26	2/1:13,9	1/1:22	2/2:11	2/2:9	1/1:16	2/1:15,5	2/2:12	1/1:25	2/2:6	1/1:20	1/1:15	1/1:16	1/1:10	1/1:27	2/2:7	2/1:7,6	1/1:7	1/1:7	1/2:12,10	1/1:10	2/2:4	1/1:8	1/1:10	2/1:7,7	2/2:12	1/1:19	1/1:14	1/1:6	1/1:18	1/1:24	1/1:8	1/1:17	1/1:12	2/1:5,5	1/1:6	2/1:9,4	1/1:12	2/1:8,8	1/2:8,7	2/2:7	2/2:11	2/1:17,14	1/1:12	1/1:23	2/2:8	2/2:24	2/2:17	2/1:24,20	1/2:17,14	1/1:35	2/1:15,15	1/2:20,15	2/1:27,17	1/1:16	2/1:17,17	1/2:18,16	2/1:14,11	1/1:18	1/1:47	2/2:12	2/1:21,19	1/1:30	1/1:10	1/1:38	1/1:20	2/1:26,22	1/1:25	1/1:18	1/1:10	1/1:37	2/1:20,16	2/2:17	1/1:15	1/1:18	2/1:19,16	2/2:9	2/2:8	1/1:19	2/1:12,7	1/1:7	1/1:28	1/2:3,2	1/1:16	1/1:19	1/1:10	1/1:7	2/2:11	1/1:10	1/1:19	1/1:7	1/2:13,10	2/1:14,6	2/1:16,7	1/2:7,6	2/2:8	2/2:17	2/1:11,4	2/1:7,3	1/1:7	2/1:5,4	1/2:19,13	1/1:25	1/1:9	1/2:9,5	1/1:12	1/1:14	1/2:8,5	1/1:20	1/2:11,9	1/2:9,8	1/2:7,6	1/1:6	1/1:23	1/1:15	1/1:18	1/1:17
17_6623514	1(0.66);2(0.34);	2/1:166,159	1/1:131	1/1:39	1/1:29	1/1:34	1/2:17,14	1/1:26	1/2:22,17	1/1:33	1/1:14	1/1:45	1/1:33	2/2:13	2/2:15	1/1:35	2/2:18	1/1:14	1/1:11	2/1:16,4	2/2:17	2/2:30	1/1:42	1/1:14	1/1:22	1/1:45	1/1:19	1/1:25	2/2:14	1/1:17	2/1:24,15	1/1:33	1/1:17	2/2:22	2/1:15,10	2/1:29,27	2/2:25	2/2:22	1/1:19	2/2:19	2/2:27	1/1:58	1/1:54	2/1:26,20	2/2:28	1/2:22,19	2/2:26	1/1:27	1/1:27	1/1:58	1/1:18	1/1:5	2/2:18	1/1:62	1/2:23,18	1/2:25,22	1/1:38	1/2:28,27	1/1:2	./.:0	1/1:35	1/2:32,31	2/2:24	1/1:14	1/1:42	1/2:29,15	2/2:20	1/2:24,20	2/1:22,16	1/1:37	./.:0	2/1:26,20	1/1:28	2/1:17,14	2/2:18	1/2:31,18	2/1:16,15	1/1:29	1/2:30,21	2/2:19	1/2:14,12	2/1:24,23	1/1:17	1/1:37	2/1:18,17	1/2:18,11	2/1:24,15	2/2:15	1/1:51	1/1:29	1/1:31	2/2:30	2/1:27,16	2/2:18	1/1:44	2/2:15	1/1:17	1/1:22	1/1:37	1/1:13	./.:0	2/1:31,18	1/1:32	1/2:26,22	1/2:26,26	1/1:18	1/1:28	2/2:24	2/1:20,17	1/1:16	2/1:21,17	1/1:45	1/1:28	1/1:29	1/1:24	1/1:45	1/1:21	1/1:39	1/1:21	2/2:27	1/1:49	2/1:28,18	2/1:34,16	2/1:25,20	1/1:47	1/1:21	2/2:19	1/2:20,20	1/1:23	2/1:18,16	2/2:28	1/1:35	1/1:13	1/1:48	1/2:22,15	1/2:21,18	1/1:29	1/1:22	2/2:19	1/1:14	1/1:54	1/1:28	2/1:32,22	2/1:26,18	2/2:28	2/2:23	1/1:35	2/2:24	1/1:44	2/2:30	1/1:60	1/1:42	2/1:24,23	1/2:27,20	./.:0	1/2:33,27	./.:0	2/2:22	2/2:29	2/2:20	1/1:38	1/1:53	1/1:31	2/1:32,27	2/2:26	1/1:19	2/2:1	1/1:51	2/2:17	1/1:20	2/2:23	1/1:45	1/1:21	1/1:19	1/1:22	2/1:27,24	1/1:27	1/1:19	1/2:29,23	1/1:29	2/2:22	2/1:28,25	2/2:22	2/2:20	2/2:22	2/2:15	1/1:44	1/1:28	2/2:23	1/1:54	2/1:26,22	2/2:30	1/1:36	2/2:24	1/1:19	1/1:21	2/2:24	1/1:31	1/1:24	1/1:12	1/1:19	2/2:17	2/2:32	1/2:17,15	1/1:45	1/1:14	1/2:24,17	2/2:17	1/1:21	1/1:34	1/1:19	2/2:20	1/1:66	1/1:9	2/2:33	1/1:37	1/1:17	1/1:17	1/1:40	1/1:30	2/2:19	1/2:29,21	1/1:36	2/1:22,12	2/2:31	2/2:26	2/1:12,8	1/1:10	2/2:12	2/2:10	./.:0	2/2:11	1/1:29	2/1:12,10	1/1:18	2/2:12	2/2:9	1/1:20	2/1:15,14	2/2:13	1/1:26	2/2:15	1/1:17	1/1:7	1/1:13	1/1:13	1/1:25	2/2:11	2/1:13,8	1/1:7	1/1:15	1/2:14,9	1/1:20	2/2:17	1/1:10	1/1:21	1/2:11,11	2/2:15	1/1:23	1/1:21	1/1:15	1/1:24	1/1:24	1/1:12	1/1:29	1/1:10	1/1:31	1/1:14	2/1:11,9	1/1:12	1/2:11,10	2/1:17,8	2/2:17	2/2:19	2/1:15,11	1/1:14	1/1:31	2/2:23	2/2:24	2/2:18	2/1:23,18	2/1:26,18	1/1:46	2/1:25,23	2/1:29,27	2/1:29,20	1/1:25	1/2:19,17	1/2:35,22	2/1:33,30	1/1:24	1/1:39	2/2:20	2/1:22,20	1/1:35	1/1:19	1/1:44	1/1:14	1/2:17,15	1/1:25	1/1:18	1/1:16	1/1:34	1/2:19,17	2/2:31	1/1:10	1/1:26	2/1:21,20	2/2:14	2/2:9	1/1:24	1/2:16,10	1/1:12	1/1:18	2/1:14,12	1/1:25	1/1:18	1/1:19	1/1:24	2/2:15	1/1:6	1/1:24	1/1:17	1/2:16,10	1/1:27	1/2:15,4	2/1:24,14	2/2:16	2/2:21	2/1:12,11	2/1:7,6	1/1:16	1/2:12,9	2/1:14,11	1/1:16	1/1:14	2/2:14	1/1:17	1/1:25	2/1:17,14	1/1:27	2/1:14,7	1/2:18,17	2/1:14,7	1/1:12	1/1:18	1/1:30	1/1:25	1/1:28
17_6745403	1(0.53);2(0.24);3(0.23);	1/3:130,105	1/2:121,114	1/1:34	1/1:25	1/1:30	3/1:17,17	1/1:25	1/3:23,10	1/1:23	1/2:12,12	1/1:25	1/1:28	3/2:14,10	2/3:15,13	1/1:18	3/2:12,12	1/2:14,12	1/2:18,10	1/3:15,12	3/2:14,12	3/2:12,12	1/1:19	2/1:13,10	2/1:14,10	1/1:30	1/2:17,11	1/1:25	2/3:14,10	2/1:16,12	1/3:14,12	1/1:29	2/1:13,8	3/2:12,10	1/3:12,8	3/1:21,17	2/3:14,13	3/2:19,13	1/2:22,20	3/2:13,9	2/3:27,22	1/1:42	1/1:29	1/3:17,10	2/3:16,14	3/1:26,18	3/2:16,10	1/2:24,18	2/1:25,21	1/1:33	1/2:15,10	1/2:6,5	3/2:19,14	1/1:39	3/1:18,18	3/1:18,12	1/1:21	1/3:15,10	1/1:1	./.:0	1/1:25	1/3:20,18	3/2:17,14	2/1:17,12	1/1:28	1/3:18,15	2/3:19,11	1/3:21,14	1/3:11,10	1/1:34	./.:0	1/3:15,13	1/1:27	3/1:14,7	2/3:13,9	1/3:15,14	3/1:16,8	1/1:20	3/1:20,16	3/2:19,14	1/3:15,13	3/1:23,11	1/2:17,16	1/1:21	1/3:13,11	3/1:14,7	1/3:17,11	2/3:14,11	1/1:32	1/1:26	1/1:27	3/2:17,14	3/1:18,8	3/2:14,13	1/1:14	3/2:8,8	1/2:15,13	2/1:15,7	1/1:24	2/1:13,11	2/2:26	3/1:15,10	1/2:16,14	3/1:15,15	1/3:14,12	1/2:15,11	1/2:17,15	3/2:15,11	3/1:15,14	2/1:19,16	3/1:12,9	1/1:32	1/2:22,15	1/2:21,19	2/1:16,15	1/1:38	2/1:25,16	2/1:15,12	2/1:18,17	2/3:21,17	1/1:43	1/3:27,16	3/1:23,22	3/1:22,22	1/1:28	2/1:19,18	3/2:17,14	1/3:21,17	2/1:17,12	1/3:16,14	3/2:20,19	1/1:18	1/2:17,12	1/1:38	3/1:14,13	1/3:12,10	2/1:17,14	1/2:23,18	2/3:27,15	1/2:21,17	1/1:30	1/2:20,15	1/3:15,12	3/1:15,8	2/3:27,16	2/3:16,14	1/1:32	3/2:19,15	1/1:32	3/2:24,24	1/1:44	1/1:24	3/1:18,18	1/3:17,14	./.:0	1/3:32,21	2/2:36	3/2:21,13	2/3:15,11	3/2:18,16	1/1:27	1/1:36	2/1:23,18	3/1:20,20	3/2:20,16	2/1:19,17	./.:0	1/1:39	2/3:18,12	2/1:20,19	2/3:16,14	1/1:33	1/2:25,20	2/1:20,18	1/2:18,14	3/1:23,17	2/1:23,20	2/1:15,14	1/3:28,15	2/1:16,14	3/2:21,12	3/1:19,18	3/2:16,10	2/3:21,17	3/2:21,21	2/3:15,14	1/1:42	1/1:29	2/3:14,13	1/1:39	3/1:34,12	3/2:13,13	1/1:39	3/2:18,17	1/2:16,16	1/2:18,14	3/2:17,11	1/1:22	2/1:27,17	2/1:17,15	2/1:16,10	2/3:10,9	2/3:21,15	3/1:20,20	1/1:41	2/1:18,9	1/3:18,16	2/3:24,15	1/2:17,15	1/1:38	2/1:24,16	3/2:15,15	1/1:39	1/2:24,18	3/2:21,21	1/1:38	2/1:18,17	2/1:24,15	1/1:21	1/1:30	2/3:24,12	3/1:23,20	1/1:28	1/3:15,14	3/2:18,16	3/2:25,24	3/1:8,7	1/2:17,12	3/2:13,11	3/2:10,6	2/2:23	3/1:15,9	1/1:22	3/1:12,6	1/1:22	2/3:14,4	2/3:11,8	1/1:21	1/3:14,11	2/3:16,11	1/1:15	2/3:8,5	1/1:23	1/2:9,6	1/1:13	2/1:15,10	1/1:17	2/3:9,7	1/3:14,10	1/2:12,10	1/2:12,7	3/1:8,8	1/1:23	3/2:10,5	1/2:16,12	1/1:19	3/1:13,9	2/3:17,9	1/1:18	1/1:17	2/1:15,9	1/1:16	1/1:18	2/1:13,12	1/1:20	2/1:11,10	1/1:26	2/1:11,8	1/3:13,11	1/2:13,10	1/3:11,4	1/3:14,11	3/2:10,8	3/2:14,10	3/1:11,10	2/1:9,6	1/1:23	2/3:15,10	3/2:22,17	2/3:26,16	3/1:20,18	1/3:18,13	1/1:36	1/3:21,17	3/1:17,15	3/1:20,18	2/1:35,19	3/1:21,13	1/3:26,21	1/3:29,20	1/2:26,23	1/1:35	2/3:15,12	1/3:23,17	1/1:37	1/2:14,13	1/1:38	2/1:23,21	1/3:15,13	1/1:28	2/1:25,16	2/3:18,16	1/1:31	3/1:18,16	2/3:21,13	2/1:17,13	2/1:27,19	3/1:14,14	3/2:20,16	3/2:9,6	1/1:20	1/3:16,7	2/1:10,9	1/1:27	1/3:10,9	1/1:17	1/1:23	1/1:25	1/1:22	2/3:11,8	1/2:6,4	1/1:23	2/1:11,7	3/1:7,6	1/1:26	3/1:10,4	1/3:9,8	3/2:16,7	3/2:12,12	1/3:14,9	3/1:10,10	1/1:17	3/1:9,5	3/1:14,9	1/1:15	2/1:8,7	2/3:9,6	1/1:26	1/1:30	3/1:16,11	1/1:19	3/1:9,6	3/1:14,10	3/1:18,12	1/2:9,7	1/1:18	1/1:21	1/1:15	1/1:29
17_6981014	2(0.39);1(0.36);3(0.21);	3/1:9,7	2/1:60,9	1/1:2	1/1:5	1/1:1	3/3:2	1/1:1	3/1:2,1	1/1:1	2/2:2	1/1:2	3/1:2,2	2/3:3,2	2/2:8	1/1:1	2/3:3,1	2/1:6,1	2/2:3	3/1:2,1	2/2:7	2/3:9,1	1/1:4	2/2:5	2/1:3,2	1/1:1	2/2:7	./.:0	2/3:3,1	2/1:13,3	3/3:2	1/1:5	2/2:3	2/2:7	3/3:2	1/1:1	2/3:5,2	2/3:10,2	2/1:9,1	2/3:9,2	2/2:11	./.:0	1/1:1	3/1:1,1	2/3:10,5	./.:0	2/2:13	2/2:11	2/2:7	1/1:3	2/1:8,1	2/2:2	2/3:9,4	1/1:1	3/1:1,1	3/3:3	3/3:1	2/2:10	1/1:1	./.:0	1/1:1	1/3:2,1	3/2:4,4	2/2:4	1/1:2	1/1:1	3/2:4,3	3/3:1	1/1:2	1/1:1	./.:0	3/3:1	./.:0	./.:0	2/3:8,2	1/3:2,1	3/1:2,2	./.:0	3/1:2,2	2/3:5,1	3/1:1,1	3/3:1	2/2:9	./.:0	3/3:1	./.:0	3/3:2	2/3:8,1	1/1:3	2/2:2	1/1:2	2/2:7	./.:0	3/3:1	./.:0	2/2:6	2/1:9,1	2/1:5,4	1/1:3	2/2:9	2/2:10	3/1:1,1	2/2:10	1/1:3	1/1:1	2/1:3,1	2/2:11	2/2:9	3/1:2,1	2/1:5,3	3/1:2,2	1/1:1	2/2:11	2/2:9	2/1:4,2	1/1:3	2/1:9,1	2/1:9,1	2/1:10,2	2/3:11,2	1/1:2	3/3:3	1/3:2,1	1/1:4	2/1:6,2	2/2:10	2/2:9	./.:0	1/2:3,3	3/1:2,2	2/3:7,2	./.:0	2/2:8	1/1:1	3/1:2,1	3/3:2	2/2:5	2/3:8,2	2/3:4,1	2/2:5	1/1:4	2/2:6	3/3:2	3/3:1	3/2:4,4	2/2:7	1/1:3	2/2:15	1/1:5	2/2:4	3/3:1	1/1:1	1/3:2,1	./.:0	./.:0	1/1:1	2/2:14	2/2:12	2/3:7,2	2/2:10	1/1:1	1/1:1	2/2:9	3/3:1	2/3:8,1	2/2:10	3/3:1	1/1:1	3/2:3,3	2/1:11,2	2/2:14	1/1:2	2/2:11	2/2:8	2/2:12	./.:0	2/2:10	2/2:3	3/1:1,1	2/2:6	2/3:6,2	1/3:2,1	2/2:10	2/3:9,2	2/2:5	2/2:8	1/1:1	./.:0	2/2:10	1/1:5	1/1:1	2/2:10	1/1:1	2/3:8,1	2/2:5	2/1:6,1	2/3:9,2	1/1:1	2/2:4	2/1:5,1	2/2:6	2/3:5,1	2/3:4,1	3/1:2,1	1/1:1	2/1:9,1	1/1:1	2/3:8,1	2/2:10	1/1:4	2/2:10	2/3:4,2	1/1:6	2/1:4,2	2/3:8,2	1/1:1	2/2:5	2/2:7	3/1:1,1	1/1:3	2/2:8	3/3:1	1/3:5,1	./.:0	2/3:16,2	2/3:4,1	./.:0	2/1:2,1	2/2:4	2/2:5	2/2:7	3/1:3,1	1/1:1	3/3:1	1/1:1	2/2:6	2/3:3,1	1/1:1	1/1:1	2/3:5,1	1/1:1	2/3:4,1	1/1:2	2/1:9,2	1/1:1	2/2:9	1/1:1	2/2:4	./.:0	2/1:5,2	2/2:5	1/1:1	1/1:2	2/3:3,1	2/2:2	1/1:2	./.:0	2/2:4	./.:0	1/1:3	2/2:1	1/1:1	./.:0	2/2:5	1/1:1	1/2:3,2	1/1:2	2/1:6,2	1/1:1	2/2:6	./.:0	3/3:1	2/2:4	2/2:4	./.:0	2/2:5	1/1:1	2/2:6	2/3:5,1	2/3:9,2	1/3:3,1	1/3:2,1	1/1:3	3/3:2	3/3:3	./.:0	2/2:5	1/3:2,1	3/3:4	./.:0	2/2:8	./.:0	2/2:8	3/3:3	1/1:2	2/1:8,1	./.:0	2/1:4,2	3/3:2	1/1:1	2/2:9	2/3:8,3	1/1:1	3/3:1	2/3:9,2	2/1:9,1	2/2:8	3/1:2,2	2/3:10,3	2/2:3	./.:0	3/3:1	2/2:2	3/3:1	1/1:1	1/1:2	1/1:3	./.:0	./.:0	2/3:4,1	1/1:2	./.:0	2/1:4,1	3/3:1	1/1:2	./.:0	1/1:1	./.:0	2/2:5	./.:0	1/1:1	3/3:3	3/3:2	1/1:2	./.:0	2/2:11	2/2:7	1/1:1	1/1:2	./.:0	1/1:1	3/3:4	3/3:1	3/3:1	2/2:4	1/1:1	1/1:2	./.:0	1/1:1
17_7134878	1(0.52);2(0.25);3(0.23);	1/3:91,86	1/2:76,75	1/1:10	1/1:29	1/1:20	1/3:9,4	1/1:22	3/1:8,4	1/1:12	1/2:14,4	1/1:12	1/1:18	2/3:7,2	2/3:6,5	1/1:19	2/3:6,1	1/2:9,8	1/2:8,3	1/3:15,5	3/2:11,3	3/2:8,4	1/3:9,8	1/2:10,5	2/1:10,7	1/1:11	2/3:6,4	1/1:16	2/3:10,8	2/1:10,4	3/1:15,13	1/1:16	1/2:14,9	2/3:14,9	1/3:12,10	1/3:14,12	3/2:10,8	2/3:12,9	2/1:13,12	2/3:11,7	2/3:16,13	1/1:23	1/1:27	3/1:15,11	3/2:16,11	1/3:16,16	3/2:15,12	2/1:14,13	1/2:12,12	1/1:33	1/2:16,8	2/2:2	3/2:16,8	1/1:12	3/1:11,8	3/1:21,11	1/1:3	2/3:9,6	./.:0	./.:0	1/1:14	1/3:11,7	2/3:11,10	2/1:5,3	1/1:19	1/3:13,7	3/2:9,6	1/3:8,5	3/1:14,11	1/1:20	./.:0	1/3:6,6	1/1:21	3/1:12,8	3/2:11,9	3/1:6,4	3/1:9,6	1/1:24	1/3:9,4	2/3:14,7	3/1:9,5	1/3:11,7	2/1:6,4	1/1:18	1/3:11,11	1/3:9,4	3/1:11,8	2/3:7,5	1/1:9	1/2:3,3	1/1:16	3/2:6,5	1/3:5,4	2/3:7,5	1/1:12	2/3:16,7	1/2:8,8	1/2:9,8	1/1:11	1/2:10,3	2/2:12	3/1:19,18	1/2:13,13	1/3:18,11	3/1:15,7	1/2:10,7	1/2:13,5	2/3:16,13	1/3:15,10	1/2:12,9	3/1:14,12	1/1:28	2/1:18,10	2/3:21,11	1/2:12,10	1/1:43	1/2:16,15	1/2:16,12	1/2:11,9	3/2:17,12	1/1:30	3/1:16,15	1/3:15,10	3/1:19,13	1/2:17,12	2/1:15,14	3/2:17,5	1/3:17,8	1/2:16,14	3/1:21,18	3/2:13,9	1/1:22	2/1:10,9	1/1:24	3/1:16,11	1/3:18,12	1/2:19,9	3/2:12,8	2/3:11,9	2/1:14,12	1/1:34	1/2:16,9	3/1:17,13	3/1:20,11	3/2:11,10	2/3:15,11	1/1:18	3/2:13,12	1/1:33	2/3:10,9	1/1:28	1/1:19	1/3:16,11	1/3:12,12	./.:0	1/3:13,13	2/2:15	2/3:15,14	2/3:13,12	3/2:15,5	1/1:30	1/1:20	1/2:12,3	3/1:12,8	3/2:13,13	2/1:14,12	3/2:2,1	1/1:19	2/3:13,10	1/2:20,13	2/3:15,9	1/1:28	1/2:13,11	2/1:11,7	1/2:9,7	3/1:18,9	1/2:13,12	1/2:7,4	1/3:17,16	2/1:14,12	3/2:16,4	3/1:11,9	3/2:11,10	2/3:12,9	3/2:11,9	3/2:18,11	2/1:13,6	1/1:23	3/2:14,10	1/1:19	3/1:12,11	1/2:14,10	1/1:28	3/2:17,9	1/2:14,14	2/1:10,7	3/2:9,6	1/1:19	1/2:15,14	1/2:8,8	2/1:13,6	2/3:11,7	3/2:23,12	3/1:13,6	1/1:26	1/2:16,9	3/1:10,7	3/2:13,6	1/2:12,3	1/1:20	1/2:15,10	3/2:10,8	1/1:17	1/2:9,7	3/2:16,6	1/1:20	1/2:16,13	1/2:13,11	1/1:25	1/1:32	3/2:9,9	1/3:15,11	1/1:29	1/3:16,5	3/2:17,10	3/2:14,12	1/3:9,6	1/2:10,3	1/2:4,3	3/2:11,8	2/2:11	1/3:8,5	1/1:13	3/1:11,9	1/1:15	3/2:5,3	2/3:8,4	1/1:12	1/3:11,7	3/2:11,4	1/1:18	3/2:8,6	1/1:15	1/2:7,7	1/1:12	2/1:13,5	1/1:15	3/2:3,3	1/3:11,5	1/2:4,3	1/2:10,7	1/3:7,5	1/1:9	3/2:5,5	1/2:6,3	1/1:15	1/3:7,5	3/2:8,4	1/1:15	1/1:8	2/1:8,7	1/1:8	1/1:13	1/2:7,4	1/1:13	2/1:5,4	1/1:8	1/2:11,7	1/3:10,7	1/2:6,4	1/3:10,6	1/1:10	3/2:9,7	2/3:12,4	1/3:10,7	2/1:8,7	1/1:17	3/2:6,1	3/2:10,8	3/2:14,8	1/3:21,11	3/1:13,9	1/1:28	3/1:12,10	1/3:14,14	3/1:10,7	2/1:11,9	3/1:11,10	3/1:11,10	1/3:13,8	1/2:15,14	1/1:23	3/2:7,3	1/3:13,12	1/1:19	1/2:7,7	1/1:34	1/2:9,8	1/3:14,8	1/1:25	2/1:15,14	2/3:12,7	1/1:27	3/1:21,10	3/2:5,4	2/1:12,8	2/1:22,16	1/3:16,15	3/2:9,9	3/2:8,4	1/1:13	1/3:7,5	1/2:5,4	1/1:12	1/3:3,1	1/1:12	1/1:16	1/1:16	1/1:14	2/3:6,4	2/1:10,5	1/1:16	1/2:12,8	1/3:9,9	1/1:9	1/3:6,6	1/3:6,6	3/2:7,4	3/2:9,7	3/1:11,7	3/1:7,5	3/1:11,3	3/2:6,5	3/1:14,13	1/1:12	1/2:9,7	3/2:10,3	1/1:13	1/1:10	1/1:12	1/1:12	1/3:9,6	3/1:5,4	1/3:12,8	1/2:6,6	1/1:11	1/1:13	1/1:12	1/1:15
17_7192642	1(0.40);2(0.35);3(0.26);	1/1:27	2/3:12,7	3/1:3,2	1/3:4,1	1/1:3	./.:0	1/3:3,1	./.:0	1/1:1	1/2:2,1	1/1:2	1/1:2	2/2:2	2/2:1	3/1:2,2	2/2:1	2/1:2,2	1/1:4	./.:0	./.:0	2/2:4	3/3:1	1/1:3	2/3:3,1	1/1:1	2/2:3	3/3:2	2/2:5	1/2:2,1	3/3:2	1/1:5	1/2:7,2	2/2:1	3/3:1	./.:0	2/2:1	2/2:1	2/2:2	2/2:3	2/2:2	1/1:5	3/1:1,1	3/3:1	2/2:2	3/3:1	2/2:2	1/1:3	1/2:2,1	1/3:3,1	1/2:2,1	1/1:2	2/2:2	1/3:3,1	3/3:2	3/3:2	3/1:1,1	2/2:5	./.:0	./.:0	1/1:2	3/3:1	2/2:1	./.:0	./.:0	./.:0	./.:0	./.:0	./.:0	1/3:3,1	./.:0	3/3:2	1/3:5,1	3/2:1,1	2/2:1	3/3:1	./.:0	1/1:1	3/3:1	2/2:1	./.:0	./.:0	2/1:4,2	1/1:1	3/3:3	./.:0	./.:0	2/2:2	1/1:3	1/2:3,2	3/1:3,2	2/2:2	./.:0	2/2:1	1/3:4,3	2/2:4	1/2:6,4	2/1:2,1	3/1:2,2	1/2:6,3	2/2:5	3/3:2	1/2:6,2	3/3:1	3/3:1	1/2:7,2	1/1:4	./.:0	./.:0	1/2:6,2	./.:0	1/1:2	1/1:5	2/2:3	1/1:3	1/3:6,2	2/1:3,2	2/1:3,3	2/2:9	2/2:1	1/1:4	3/3:1	3/3:1	3/3:2	1/2:3,2	1/2:6,4	2/2:2	3/3:1	2/1:4,1	3/3:2	2/2:2	1/3:4,2	2/1:1,1	1/1:2	3/3:1	./.:0	1/2:5,2	2/2:1	./.:0	1/1:4	1/3:5,1	1/2:4,3	3/3:1	3/3:1	2/2:4	2/2:3	3/1:1,1	2/2:1	1/3:4,1	2/2:2	1/3:6,1	1/3:2,1	3/3:2	./.:0	./.:0	3/3:1	2/2:8	2/2:6	2/2:2	./.:0	1/1:3	1/3:3,2	1/2:5,1	./.:0	2/2:2	1/1:2	./.:0	1/3:2,1	2/2:1	1/2:7,1	2/2:1	1/1:1	1/1:2	1/1:2	1/2:3,2	./.:0	1/1:2	2/1:1,1	./.:0	1/2:5,1	2/2:1	3/3:1	2/2:2	2/2:1	2/2:2	2/2:3	1/2:4,1	3/3:1	2/2:2	3/1:2,1	3/3:1	1/1:3	1/3:2,1	2/2:2	1/2:3,1	1/2:2,1	./.:0	3/3:3	1/2:4,2	1/2:4,3	1/2:7,1	2/2:1	2/2:4	./.:0	1/1:3	1/1:4	3/3:1	2/2:2	1/2:2,1	1/1:4	1/2:6,2	./.:0	1/3:6,1	1/2:2,1	./.:0	1/1:2	1/2:5,2	2/2:2	3/1:1,1	1/3:5,1	2/2:1	3/3:3	1/3:3,2	./.:0	./.:0	2/2:4	3/3:1	./.:0	./.:0	2/2:2	2/2:2	./.:0	1/3:2,1	./.:0	1/1:3	2/2:1	./.:0	1/1:1	./.:0	./.:0	3/1:3,2	./.:0	./.:0	1/2:2,1	3/1:2,1	1/2:3,1	1/3:3,2	./.:0	./.:0	2/2:1	1/1:2	./.:0	1/1:3	./.:0	1/1:1	1/1:1	./.:0	./.:0	1/1:1	./.:0	2/1:3,1	3/1:1,1	1/1:3	1/2:4,2	1/1:1	1/1:5	1/1:1	1/2:2,1	./.:0	3/3:1	./.:0	3/1:1,1	2/2:2	2/2:1	3/3:1	2/1:2,1	1/1:1	./.:0	2/2:2	2/2:2	3/3:4	./.:0	1/1:4	3/3:3	./.:0	3/3:1	1/2:5,2	3/3:1	3/3:3	./.:0	1/2:4,2	3/1:2,2	2/2:1	./.:0	1/1:3	1/2:2,1	1/3:2,1	1/2:2,1	3/3:2	1/1:4	1/1:5	2/2:1	1/3:4,1	3/3:2	2/2:2	1/2:6,1	1/2:4,3	./.:0	2/2:4	2/2:1	1/3:2,1	3/3:1	./.:0	3/1:2,2	./.:0	1/1:5	1/1:2	1/1:2	./.:0	2/2:2	1/1:1	1/1:1	1/1:2	3/3:2	1/1:2	3/3:1	3/3:2	./.:0	2/2:1	3/3:1	./.:0	3/3:1	./.:0	./.:0	1/1:1	1/2:2,1	2/2:1	1/1:1	1/3:2,1	1/1:3	3/1:1,1	./.:0	./.:0	3/3:1	1/1:1	1/1:1	1/3:3,1	1/1:5	3/1:2,2
17_7292907	1(0.27);2(0.25);3(0.24);4(0.23);	4/3:152,137	1/2:136,130	3/1:5,3	3/1:18,6	3/1:5,4	1/4:18,12	3/1:14,10	1/4:10,8	1/3:21,9	3/2:12,10	1/3:12,9	3/1:11,10	2/4:9,5	4/2:9,8	3/1:9,8	2/4:15,11	3/2:16,15	2/3:15,4	4/1:13,10	4/2:13,9	4/2:14,8	4/1:10,3	3/2:17,11	1/2:14,14	1/3:12,6	4/2:12,11	1/3:14,10	2/4:14,8	2/3:15,11	4/1:11,10	1/3:12,9	3/2:9,9	2/4:22,14	1/4:16,16	1/4:20,17	2/4:24,19	4/2:24,18	2/1:22,18	2/4:24,22	2/4:20,19	3/1:26,24	1/3:27,21	4/1:23,19	4/2:34,32	4/1:34,18	4/2:29,18	2/3:31,19	2/3:27,22	3/1:27,16	2/3:25,22	2/3:4,3	2/4:27,21	1/3:36,31	1/4:29,20	4/1:30,21	3/1:18,12	2/4:28,19	3/1:1,1	./.:0	3/1:16,5	4/1:20,19	4/2:20,14	3/2:18,15	1/3:14,13	1/4:11,9	2/4:9,7	1/4:8,7	1/4:19,14	3/1:20,20	./.:0	4/1:6,5	1/3:13,6	4/1:12,5	4/2:14,13	1/4:11,11	1/4:14,7	1/3:14,7	1/4:9,9	2/4:9,8	4/1:15,10	4/1:12,7	3/2:14,9	3/1:23,7	4/1:11,7	1/4:14,9	1/4:18,12	2/4:13,11	1/3:14,12	3/2:12,8	3/1:20,16	2/4:14,11	1/4:18,6	2/4:11,10	1/3:11,7	4/2:14,7	3/2:7,4	3/2:12,8	1/3:8,7	3/2:12,12	2/2:19	1/4:20,20	3/2:25,18	1/4:22,21	4/1:24,20	2/3:14,13	2/3:19,16	2/4:29,25	4/1:26,25	3/2:21,19	1/4:30,24	3/1:20,16	2/3:20,17	2/4:30,23	2/3:22,17	3/1:22,19	3/2:22,22	3/2:31,23	3/2:28,16	4/2:28,22	1/3:22,16	4/1:21,18	1/4:25,25	1/4:17,17	3/2:26,24	3/2:19,18	4/2:22,13	4/1:23,21	3/2:22,16	4/1:24,20	2/4:21,15	3/1:22,18	2/3:21,18	3/1:27,26	4/1:18,16	1/4:23,20	2/3:26,15	2/4:18,17	4/2:23,21	2/3:25,17	1/3:22,13	3/2:22,20	4/1:32,25	1/4:24,18	4/2:22,16	4/2:23,17	1/3:24,19	4/2:31,23	1/3:25,20	2/4:22,13	3/1:25,25	1/3:24,18	1/4:25,23	4/1:22,17	./.:0	1/4:26,18	2/2:30	2/4:28,24	4/2:22,21	2/4:34,24	1/3:29,23	2/3:34,21	2/3:23,15	4/1:24,19	2/4:34,32	2/3:29,25	2/2:2	1/3:24,15	2/4:19,12	2/3:28,21	2/4:22,19	1/3:19,18	2/3:28,24	2/3:25,19	3/2:23,21	4/1:22,21	2/3:24,23	2/3:39,36	4/1:26,23	3/2:28,20	4/2:17,15	1/4:19,16	2/4:25,21	2/4:27,18	2/4:26,20	4/2:21,19	2/3:14,9	3/1:13,12	2/4:24,22	3/1:21,16	1/4:24,13	2/3:22,20	1/3:26,23	2/4:34,22	3/2:25,25	3/2:18,17	2/4:18,17	1/1:29	3/2:19,17	3/2:25,15	3/2:18,17	2/4:17,16	2/4:29,26	1/4:14,14	1/3:31,24	3/2:16,16	4/1:16,14	4/2:28,13	3/2:12,10	3/1:27,18	3/2:24,17	4/2:19,18	3/1:11,7	2/3:27,17	4/2:26,22	1/3:22,15	2/3:22,21	1/2:20,17	3/1:25,23	1/3:22,21	2/4:23,15	4/1:29,22	3/1:19,17	4/1:24,12	2/4:25,22	4/2:22,21	4/1:9,8	2/3:16,11	2/3:14,9	2/4:12,10	2/2:21	1/4:14,9	1/3:13,7	4/1:17,5	1/3:8,6	2/4:21,5	4/2:16,10	3/1:15,5	1/4:10,10	2/4:15,13	3/1:9,5	4/2:15,14	3/1:20,13	3/2:9,7	3/1:10,10	3/2:15,11	1/3:12,7	4/2:12,10	1/4:10,8	2/3:16,4	3/2:15,14	1/4:12,10	3/1:14,9	2/4:13,9	3/2:12,7	1/3:12,3	4/1:11,5	2/4:11,10	3/1:10,10	1/3:10,8	3/2:13,11	4/1:10,8	3/1:8,7	2/3:17,10	3/1:14,10	2/3:14,9	1/3:15,12	3/2:10,9	4/1:15,14	1/2:24,9	1/4:13,11	3/1:8,6	4/2:15,12	4/2:15,7	1/4:11,10	3/2:10,3	3/1:11,8	2/4:17,16	2/4:24,22	4/2:26,25	1/4:21,21	4/1:26,14	3/1:22,19	4/1:21,19	4/1:21,20	1/4:19,18	2/3:23,18	4/1:18,17	1/4:35,22	1/4:25,22	2/3:31,25	3/1:19,15	2/4:19,18	4/1:26,19	1/3:26,19	2/3:24,18	3/1:33,25	2/3:25,14	1/4:19,16	3/1:14,12	2/3:17,14	4/2:29,26	3/1:29,20	4/1:21,13	4/2:14,10	2/3:22,10	2/3:30,21	1/4:23,17	4/2:19,15	2/4:7,5	1/3:9,8	4/1:12,10	2/3:15,14	3/1:10,10	1/4:8,7	3/1:9,7	1/3:8,7	1/3:12,10	3/1:8,8	4/2:14,9	2/3:20,12	3/1:9,5	3/2:13,6	4/1:15,13	3/1:13,13	4/1:8,2	4/1:16,9	4/2:17,13	2/4:12,12	1/4:15,10	4/1:8,7	1/4:13,10	2/4:13,11	1/4:15,10	1/3:14,11	3/2:15,12	2/4:5,3	1/3:24,14	3/1:22,11	1/3:7,6	1/3:13,10	1/4:6,5	1/4:10,8	1/4:12,9	3/2:12,9	3/1:9,9	1/3:18,13	1/3:11,7	1/3:15,12
17_7355598	1(0.50);2(0.27);3(0.23);	3/1:12,10	2/1:10,8	1/1:2	1/1:4	1/1:5	3/1:2,1	1/1:2	3/1:3,2	1/1:4	1/2:2,1	1/1:2	1/1:3	./.:0	2/2:1	1/1:4	2/2:2	1/1:3	2/2:1	1/1:1	2/3:3,1	2/3:4,2	1/3:3,1	2/1:2,1	2/1:3,2	1/1:4	2/2:4	1/1:2	3/3:1	2/2:2	3/1:1,1	1/1:3	2/1:2,1	2/1:4,1	3/3:2	3/1:2,2	3/2:2,2	3/2:3,2	2/1:2,1	2/2:1	2/2:2	1/1:2	1/1:2	1/1:1	3/3:1	3/1:3,1	2/3:2,1	1/2:1,1	1/1:3	1/1:1	1/2:3,1	./.:0	3/3:5	1/1:2	1/3:3,1	3/1:3,2	1/1:2	3/2:2,1	1/1:1	./.:0	1/1:4	1/3:3,1	./.:0	1/2:3,1	1/1:3	3/3:2	2/2:2	3/1:2,2	3/3:1	1/1:2	./.:0	3/3:5	1/1:4	1/3:3,2	3/3:3	3/1:3,1	3/3:2	1/1:4	1/3:3,2	3/2:2,1	1/1:3	3/1:1,1	2/2:3	1/1:2	1/3:2,1	1/1:1	3/3:3	3/2:1,1	1/1:3	1/2:3,1	1/1:2	2/3:3,1	3/1:1,1	3/2:2,2	1/1:1	2/2:3	2/2:2	./.:0	1/1:2	1/1:1	2/2:5	3/3:1	1/2:2,2	1/3:2,1	1/1:3	1/2:1,1	2/1:2,1	2/3:2,1	3/3:2	2/1:2,1	3/1:2,1	1/1:5	1/2:1,1	3/2:4,1	2/1:3,1	1/1:1	2/1:3,1	1/2:3,1	1/2:4,2	3/2:2,2	1/1:5	1/3:3,1	1/3:4,3	1/3:5,2	2/1:4,1	1/2:2,2	2/3:2,1	1/1:2	2/1:4,3	3/1:4,3	3/2:2,1	1/1:4	2/2:3	1/1:3	1/1:2	3/3:1	2/1:3,2	2/2:2	3/2:2,2	1/1:3	1/1:5	./.:0	3/1:3,3	3/1:3,2	3/3:1	3/3:3	1/1:4	3/2:2,2	1/1:4	2/2:3	1/1:4	1/1:5	3/1:2,1	1/3:3,1	./.:0	1/1:4	2/2:2	2/3:2,1	2/3:2,1	2/2:2	1/1:3	2/2:4	2/2:2	3/1:4,2	3/2:1,1	./.:0	./.:0	1/1:4	./.:0	1/1:2	3/2:2,1	1/1:3	1/1:4	1/1:2	1/2:2,1	3/1:1,1	1/2:2,2	1/2:1,1	3/1:3,2	1/2:2,2	3/2:2,1	3/3:2	3/3:1	2/3:3,1	2/3:2,1	2/3:3,1	1/2:2,2	1/1:3	3/2:1,1	1/1:6	3/1:4,1	1/2:4,4	1/1:4	3/3:1	2/2:3	2/2:1	2/3:4,3	1/1:3	2/1:2,1	2/1:4,1	1/2:2,2	./.:0	2/3:3,2	3/1:3,1	1/1:5	1/2:1,1	3/1:2,1	./.:0	1/2:2,2	1/1:3	1/1:1	3/2:2,1	1/1:4	1/1:2	3/2:4,2	1/1:3	1/2:3,2	1/2:2,1	1/1:1	1/1:4	2/3:3,1	3/3:5	1/1:3	3/3:1	2/2:3	3/2:1,1	1/3:3,1	1/2:4,2	1/1:1	3/1:1,1	2/2:1	1/1:1	1/1:4	3/3:2	1/1:2	3/3:1	3/2:1,1	./.:0	3/1:2,1	./.:0	1/1:1	2/3:2,1	./.:0	2/1:3,1	1/1:1	2/2:3	1/1:2	2/2:1	1/3:2,1	2/2:1	2/2:1	./.:0	1/1:3	3/3:2	2/1:3,2	1/1:2	3/1:1,1	2/2:1	./.:0	./.:0	1/2:1,1	1/3:2,1	1/1:1	2/1:3,2	1/1:3	./.:0	1/1:1	2/2:1	1/3:2,1	2/1:3,1	./.:0	1/1:3	2/2:4	3/2:1,1	3/1:3,1	2/1:2,1	1/1:2	3/3:1	3/2:5,1	2/3:2,1	3/3:2	3/1:4,1	./.:0	3/1:2,2	3/1:2,1	3/1:5,2	2/1:7,1	3/1:1,1	1/3:2,1	3/3:1	2/1:2,1	1/1:3	2/2:1	3/1:4,1	1/1:1	2/1:2,1	1/1:2	1/2:3,2	3/1:2,1	1/1:3	2/1:2,1	3/3:2	1/1:5	1/3:4,1	2/3:3,1	1/2:1,1	1/2:4,2	1/1:2	3/2:2,2	2/2:2	1/1:1	./.:0	2/2:1	1/1:1	3/1:1,1	1/1:2	1/1:2	1/1:1	1/1:1	2/2:2	1/2:1,1	./.:0	1/2:2,1	1/1:2	1/1:5	1/3:3,2	3/1:2,1	2/3:2,1	3/2:4,1	1/3:2,1	./.:0	3/3:2	3/2:2,1	./.:0	./.:0	1/1:1	2/2:3	1/1:5	1/1:3	1/1:1	1/1:3	1/1:1	3/1:1,1	1/1:2	2/1:2,1	1/1:1	1/1:3	1/1:3	1/1:1
17_7609398	1(0.26);2(0.26);3(0.25);4(0.23);	4/3:452,434	1/2:317,301	3/1:25,24	1/3:41,34	1/3:42,31	4/1:39,29	1/3:42,37	4/1:33,31	1/3:33,31	3/2:40,28	3/1:50,36	3/1:39,31	4/2:28,24	4/2:35,24	3/1:44,35	4/2:33,30	3/2:35,27	3/2:32,25	1/4:32,25	2/4:39,38	4/2:41,34	4/1:45,32	2/3:35,33	2/1:33,31	3/1:44,32	2/4:36,33	3/1:37,36	4/2:32,29	3/2:38,30	4/1:56,33	3/1:32,32	2/3:50,33	4/2:52,42	4/1:30,30	4/1:66,49	2/4:49,48	2/4:54,45	2/1:52,44	2/4:56,55	2/4:60,58	3/1:64,42	3/1:56,50	1/4:70,43	2/4:62,52	4/1:59,49	4/2:57,45	3/2:58,52	2/3:68,64	1/3:53,48	3/2:58,51	3/2:15,9	2/4:54,49	3/1:83,69	4/1:65,58	4/1:61,42	3/1:30,26	4/2:60,57	./.:0	./.:0	3/1:42,35	3/1:42,37	2/4:39,33	3/2:38,27	1/3:46,44	4/1:39,36	4/2:36,36	4/1:38,35	4/1:35,35	1/3:46,45	./.:0	4/1:45,35	3/1:32,31	4/1:35,27	4/2:48,33	4/1:39,34	1/4:47,30	3/1:35,30	1/4:44,43	4/2:38,27	4/1:42,28	4/1:37,34	3/2:36,35	1/3:36,34	1/4:39,26	1/4:38,24	4/1:51,34	2/4:36,33	3/1:44,39	3/2:39,38	1/3:47,38	4/2:53,44	4/1:42,36	4/2:27,27	1/3:34,30	2/4:40,35	2/3:47,33	2/3:36,29	3/1:49,23	2/3:43,37	2/2:44	4/1:61,55	3/2:65,50	1/4:66,61	4/1:60,43	3/2:55,41	2/3:63,56	4/2:69,59	4/1:62,60	3/2:47,43	4/1:62,50	3/1:64,59	3/2:63,54	4/2:74,70	3/2:50,38	3/1:60,55	3/2:73,48	2/3:65,58	2/3:52,51	4/2:60,41	3/1:57,50	4/1:71,50	1/4:60,47	4/1:72,64	3/2:56,52	2/3:55,46	4/2:68,50	1/4:54,51	3/2:64,42	4/1:48,45	2/4:52,48	3/1:52,41	3/2:71,31	1/3:56,53	4/1:47,47	2/4:60,58	3/2:82,60	4/2:63,40	4/2:65,57	3/2:51,49	3/1:64,49	3/2:63,53	4/1:69,60	1/4:63,54	4/2:55,38	4/2:63,56	1/3:52,39	4/2:49,31	1/3:58,56	2/4:56,54	3/1:64,59	3/1:58,51	1/4:65,55	1/4:62,57	./.:0	4/1:68,67	2/2:100	2/4:56,52	4/2:58,52	4/2:72,55	3/1:61,44	3/2:67,44	3/2:54,41	1/4:70,64	4/2:75,64	3/2:56,52	4/2:1,1	1/3:67,56	4/2:62,60	3/2:61,53	2/4:69,49	3/1:67,55	3/2:69,56	3/2:58,45	2/3:67,47	4/1:75,52	3/2:75,49	3/2:71,61	4/1:69,57	2/3:56,47	2/4:43,38	1/4:57,55	2/4:56,52	4/2:68,48	4/2:64,48	3/2:58,52	3/2:64,56	1/3:47,35	2/4:49,46	3/1:55,55	1/4:55,47	3/2:57,45	1/3:60,53	4/2:56,54	2/3:57,54	3/2:74,45	4/2:46,34	1/1:81	3/2:55,45	2/3:59,52	2/3:48,40	4/2:43,42	4/2:65,50	1/4:55,48	3/1:56,55	3/2:47,40	1/4:47,39	4/2:56,51	3/2:49,40	1/3:58,55	3/2:63,47	4/2:64,50	1/3:49,46	3/2:57,54	4/2:68,60	3/1:63,51	3/2:56,41	1/2:59,30	1/3:58,57	1/3:63,48	4/2:62,50	1/4:63,59	3/1:60,49	1/4:54,53	2/4:59,51	2/4:66,63	4/1:38,28	2/3:41,29	2/3:28,23	1/4:35,31	2/2:59	4/1:34,33	3/1:30,28	1/4:30,25	3/1:33,32	4/2:20,17	2/4:31,30	1/3:36,30	4/1:37,28	4/2:42,42	1/3:34,29	2/4:29,28	1/3:38,32	3/2:34,33	1/3:29,27	3/2:36,31	3/2:29,26	2/4:26,17	4/1:30,26	4/2:27,26	2/3:37,31	1/4:27,21	3/1:43,24	4/2:34,30	2/3:29,27	1/3:34,24	4/1:32,26	2/4:36,24	3/1:33,21	3/1:37,28	3/2:50,31	1/4:29,28	3/1:34,26	2/3:44,38	3/1:27,19	2/3:38,33	3/1:47,45	3/2:40,35	4/1:33,30	2/1:35,23	4/1:42,41	1/3:31,29	4/2:45,33	4/2:31,31	4/1:42,33	3/2:35,34	2/3:35,26	4/2:36,36	2/4:52,48	4/2:66,61	4/1:64,60	4/1:53,51	3/1:65,58	4/1:65,52	4/1:51,47	4/1:60,59	3/2:56,56	1/3:57,55	1/4:79,65	1/4:74,68	2/3:67,65	3/1:71,50	2/4:47,38	1/4:69,60	1/3:47,36	3/2:65,53	3/1:60,51	3/2:70,56	1/4:61,58	3/1:52,36	3/2:48,46	4/2:79,60	1/3:56,49	4/1:49,36	2/4:46,42	3/2:48,40	2/3:61,59	4/1:61,46	2/4:58,48	4/2:37,27	3/1:35,21	4/1:31,30	2/3:37,26	1/3:21,19	1/4:24,22	1/3:29,28	3/1:30,30	3/1:37,20	3/1:39,33	4/2:34,20	2/3:35,25	1/3:36,33	2/3:31,30	1/4:35,32	3/1:32,29	1/4:32,24	1/4:35,25	2/4:40,37	4/2:41,33	4/1:38,38	4/1:28,26	4/1:29,29	4/2:39,22	4/1:40,32	3/1:23,19	2/3:36,30	2/4:30,22	3/1:42,40	3/1:52,31	3/1:36,29	1/3:34,29	4/1:35,32	1/4:38,35	4/1:37,36	3/2:36,32	3/1:37,24	3/1:44,29	3/1:35,28	3/1:33,27
17_765729	1(0.49);2(0.26);3(0.25);	1/3:314,136	2/1:262,142	1/1:62	3/1:18,17	2/3:33,16	1/2:34,32	1/3:18,13	3/1:22,21	3/1:29,16	1/1:44	1/1:39	3/1:20,13	1/2:33,21	1/2:33,28	3/1:19,14	2/1:29,26	1/2:37,26	1/2:36,26	1/1:55	2/1:37,27	1/2:35,25	1/3:18,15	2/3:27,14	2/1:24,14	3/1:19,18	2/3:21,17	1/1:39	1/2:40,32	2/3:42,17	2/3:31,20	1/2:46,33	2/3:39,12	1/2:52,31	1/3:14,9	1/3:22,17	1/2:41,39	1/2:58,29	2/1:41,32	2/3:34,20	1/2:49,42	2/3:37,16	3/1:29,21	3/1:22,19	1/2:42,37	1/1:65	2/1:34,32	1/2:53,51	2/1:56,43	1/1:84	1/2:61,48	3/1:6,4	1/2:47,40	2/3:28,10	1/3:27,20	3/1:26,20	2/3:8,1	1/1:64	./.:0	./.:0	3/1:22,15	1/1:80	2/3:24,16	2/1:31,23	1/3:24,18	1/3:25,19	2/1:37,32	1/2:46,36	3/1:20,17	3/1:22,15	1/1:1	1/1:45	2/3:22,14	1/1:56	1/2:34,28	1/3:22,20	2/1:40,34	2/3:22,16	3/1:24,22	2/1:44,40	1/1:47	1/1:59	2/3:30,17	1/3:15,15	1/3:26,14	1/1:40	1/3:20,12	2/3:41,13	3/1:24,22	1/3:18,16	2/3:28,16	2/3:39,27	1/1:53	2/3:19,8	1/2:47,32	2/1:30,30	1/2:38,36	2/3:31,18	1/1:69	2/3:28,16	2/1:47,18	1/1:71	2/3:26,13	1/1:70	1/1:60	2/3:41,16	3/1:25,18	1/1:62	1/3:22,13	2/3:38,17	1/1:55	1/3:29,19	2/3:27,21	2/3:46,27	2/3:57,21	1/3:25,21	2/3:29,22	3/1:27,25	2/3:32,23	1/2:43,33	1/1:75	1/1:89	1/1:54	1/3:32,29	1/1:64	2/3:32,22	2/1:42,39	1/1:62	1/1:61	1/1:72	3/2:37,32	1/1:44	1/2:68,42	3/1:24,21	1/1:52	1/1:52	1/2:51,44	2/3:40,22	1/1:61	2/1:41,37	1/3:28,15	2/3:45,24	2/1:45,44	1/3:22,21	1/2:39,24	1/1:61	3/1:31,20	1/2:46,35	1/3:22,22	2/1:63,51	1/1:75	3/1:25,17	1/1:61	1/1:71	./.:0	1/1:73	2/2:63	1/2:59,44	1/2:39,36	2/3:35,18	1/1:67	1/3:26,25	2/3:56,33	1/1:96	1/1:81	1/2:48,46	1/1:2	1/3:30,22	2/1:36,31	1/2:54,46	1/2:41,38	2/3:51,21	1/1:62	1/2:45,41	2/3:50,20	1/1:55	2/3:40,12	2/3:30,14	1/1:62	2/3:41,15	2/1:29,27	3/1:24,15	1/2:54,45	2/1:50,42	1/1:58	1/2:42,39	1/3:27,20	1/1:59	1/1:71	1/3:21,17	1/1:73	1/2:50,37	3/1:21,18	1/2:58,44	2/3:43,24	2/3:48,17	2/1:39,39	1/1:29	1/1:70	2/3:40,19	2/3:42,17	2/1:30,29	2/3:45,15	1/1:57	1/3:20,16	2/1:45,42	1/1:68	1/2:40,37	1/2:56,42	1/3:11,11	2/3:35,15	2/3:49,22	1/3:30,29	2/3:38,18	2/1:57,53	2/3:56,18	2/3:32,18	2/1:34,20	1/3:18,9	2/3:46,13	1/2:48,43	1/1:62	3/1:22,16	2/3:36,21	1/1:81	1/2:54,41	1/2:28,14	1/2:30,14	1/2:31,19	2/3:22,14	2/2:38	2/3:21,10	1/3:13,6	1/3:9,9	1/3:18,9	2/3:23,5	2/3:23,9	2/3:20,8	1/2:27,18	2/3:21,18	1/3:10,8	1/2:24,18	1/1:32	2/3:15,12	2/3:18,6	2/3:29,14	3/1:10,9	2/1:32,19	1/1:38	2/3:23,6	3/1:15,9	2/3:20,10	1/1:24	2/3:29,8	2/3:14,11	1/1:31	1/1:36	2/1:21,15	1/1:36	1/1:43	2/3:26,12	2/3:24,14	1/1:37	2/3:15,8	1/1:33	2/1:31,23	1/1:25	2/3:20,11	1/1:35	2/1:27,8	1/1:38	1/2:22,17	1/2:35,18	1/2:26,22	2/3:26,7	2/3:24,11	1/1:42	1/2:31,21	1/3:20,18	2/1:48,40	1/3:22,17	1/1:98	1/3:21,16	1/1:66	1/3:29,15	1/1:76	2/3:41,17	1/1:59	1/1:58	1/1:64	2/3:44,22	1/1:63	1/1:50	1/1:72	2/1:54,41	1/3:14,11	1/3:17,14	1/2:58,45	1/1:60	1/3:20,12	2/3:39,15	2/3:38,15	3/1:24,11	1/1:65	1/2:59,49	2/1:43,27	2/3:52,20	3/1:19,17	2/3:41,12	2/1:26,19	3/1:12,9	1/1:31	2/3:23,13	3/1:12,9	2/3:20,13	1/3:14,9	2/1:27,25	1/1:30	1/1:33	2/3:24,10	2/1:17,13	3/1:8,4	2/3:22,8	1/1:38	1/1:48	3/1:13,9	1/1:33	1/2:37,26	1/2:42,38	3/1:14,13	1/1:20	3/1:8,6	1/3:14,9	1/3:16,8	2/3:24,11	2/1:25,25	1/3:6,4	1/1:45	3/1:17,10	1/1:39	1/3:9,7	1/1:32	1/1:36	1/2:34,22	2/3:26,6	1/3:13,7	1/1:41	2/3:30,5	1/3:11,10
17_7695724	1(0.74);2(0.26);	1/2:148,132	1/1:258	2/1:22,14	2/1:14,10	2/1:18,12	1/1:37	1/2:8,8	1/1:31	1/2:18,17	1/2:11,10	2/1:18,14	1/2:16,15	1/1:25	1/1:23	2/1:14,9	1/1:28	2/1:15,10	2/1:16,10	1/1:26	1/1:34	1/1:33	1/1:26	1/2:10,10	1/1:26	2/1:17,13	1/1:25	1/2:12,8	1/1:25	1/2:21,11	1/1:34	2/1:15,7	1/2:20,15	1/1:26	1/1:29	1/1:45	1/1:32	1/1:37	1/1:40	1/1:43	1/1:46	2/1:25,21	2/1:26,21	1/1:36	1/1:32	1/1:46	1/1:43	2/1:21,17	1/2:21,17	1/2:20,16	2/1:30,12	2/1:4,2	1/1:39	2/1:33,28	1/1:28	1/1:45	1/2:16,8	1/1:32	1/1:1	./.:0	1/2:21,19	1/2:31,18	1/1:25	2/1:14,8	1/2:13,7	1/1:30	1/1:26	1/1:43	1/1:25	1/2:27,18	./.:0	1/1:41	2/1:13,12	1/1:18	1/1:18	1/1:28	1/1:39	1/2:11,8	1/1:55	1/1:45	1/1:24	1/1:31	2/1:22,19	2/1:16,7	1/1:34	1/1:27	1/1:31	1/1:20	2/1:21,12	1/2:13,11	2/1:11,7	1/1:34	1/1:24	1/1:26	2/1:16,14	1/1:30	1/2:16,15	1/2:17,16	1/2:21,13	1/2:17,9	1/1:40	1/1:33	2/1:17,13	1/1:32	1/1:42	2/1:20,13	2/1:17,16	1/1:36	1/1:42	1/2:18,9	1/1:46	1/2:28,14	1/2:16,13	1/1:41	1/2:15,9	1/2:21,21	1/2:19,15	1/2:27,16	2/1:25,23	1/1:40	1/2:28,15	1/1:48	1/1:29	1/1:39	2/1:16,13	2/1:27,12	1/1:39	1/1:31	1/2:22,16	1/1:47	1/1:41	1/2:20,9	1/2:14,14	2/1:17,14	1/1:40	1/1:45	2/1:19,17	1/1:43	1/1:33	2/1:15,13	1/2:20,18	1/2:27,14	1/1:46	1/1:27	1/1:32	1/1:35	1/2:22,14	1/1:44	1/2:18,18	1/1:37	1/2:17,16	1/2:18,17	1/1:38	1/1:40	./.:0	1/1:55	1/1:31	1/1:29	1/1:52	1/1:41	2/1:24,23	1/2:27,17	1/2:33,19	1/1:48	1/1:54	1/2:24,20	1/1:3	2/1:21,12	1/1:34	2/1:17,9	1/1:36	2/1:22,20	1/2:26,24	2/1:21,12	2/1:22,13	1/1:27	2/1:14,10	1/2:42,37	1/1:41	2/1:22,17	1/1:28	1/1:32	1/1:37	1/1:26	1/1:43	2/1:21,16	1/2:28,20	2/1:17,16	1/1:40	2/1:19,13	1/1:36	1/2:20,14	2/1:24,17	1/1:47	2/1:15,13	2/1:22,15	1/1:33	1/1:30	1/2:16,12	1/2:19,19	2/1:25,18	1/1:28	1/1:25	1/1:43	2/1:20,16	1/2:13,11	1/1:47	1/1:39	2/1:15,12	2/1:23,15	1/2:24,17	1/1:36	1/2:33,32	2/1:18,9	1/1:58	1/2:21,19	2/1:21,20	1/1:24	1/2:20,18	1/2:20,15	1/1:37	1/1:34	2/1:19,9	1/1:39	1/1:45	1/1:46	1/1:17	1/2:11,9	2/1:16,12	1/1:19	1/1:23	1/1:24	2/1:14,6	1/1:20	2/1:7,4	1/1:29	1/1:25	2/1:10,6	1/1:27	1/1:12	1/2:16,9	1/1:17	1/2:12,4	2/1:13,9	1/2:12,10	1/2:14,6	1/2:13,13	1/1:18	1/1:23	1/1:21	1/2:16,16	1/1:17	1/2:17,9	1/1:23	1/2:11,7	2/1:7,6	1/1:22	1/1:30	1/2:12,11	1/2:16,14	1/2:11,10	1/1:13	2/1:18,7	2/1:11,10	1/2:10,6	1/2:9,8	1/2:10,10	1/2:10,8	1/1:24	1/1:19	1/1:25	2/1:9,8	1/1:32	1/1:36	1/1:25	1/2:16,5	1/2:13,13	1/1:40	1/1:39	1/1:37	1/1:44	1/1:27	2/1:19,17	1/1:42	1/1:51	1/1:38	1/2:21,19	1/2:20,13	1/1:51	1/1:62	1/2:20,17	2/1:19,15	1/1:37	1/1:19	1/2:26,13	1/2:24,21	1/2:16,16	2/1:30,16	1/1:44	2/1:16,15	2/1:20,12	1/1:52	1/2:30,23	1/1:35	1/1:42	2/1:15,13	1/2:26,23	1/1:27	1/1:40	1/1:22	1/2:9,8	1/1:19	1/2:10,5	1/2:12,9	1/1:25	1/2:12,12	2/1:14,6	1/2:12,5	2/1:9,8	1/1:32	1/2:12,11	1/2:10,6	1/2:13,12	1/1:24	1/2:18,18	1/1:25	1/1:21	1/1:23	1/1:25	1/1:22	1/1:16	1/1:17	1/1:21	1/1:18	2/1:7,5	1/2:13,5	1/1:25	1/2:17,15	2/1:13,9	1/2:12,11	1/2:14,9	1/1:25	1/1:27	1/1:31	2/1:15,12	2/1:13,8	2/1:12,10	2/1:13,11	1/2:11,11
17_7780366	1(0.52);2(0.25);3(0.23);	3/2:122,122	1/1:195	./.:0	1/2:4,3	2/1:6,4	3/1:6,5	1/2:9,9	1/1:2	2/2:1	2/1:12,2	2/1:9,5	1/2:3,2	1/3:4,4	1/3:2,1	1/2:5,2	1/3:6,6	1/2:11,7	2/1:8,4	1/3:8,7	3/1:6,4	3/1:6,2	1/3:5,4	1/2:10,5	1/1:18	2/1:6,3	1/3:3,3	1/2:5,2	3/1:2,1	1/2:4,1	1/3:13,5	1/2:7,2	1/2:3,3	3/1:21,13	1/3:12,10	1/3:18,16	3/1:17,10	3/1:17,14	1/1:22	3/1:18,16	1/3:20,18	2/1:13,11	1/2:9,5	1/3:10,10	1/3:24,11	3/1:13,10	3/1:16,14	2/1:20,17	1/2:20,13	2/1:23,22	2/1:10,7	2/1:6,2	3/1:18,13	1/2:7,4	1/3:20,19	3/1:19,12	1/2:3,2	1/3:16,14	./.:0	./.:0	2/1:9,2	2/1:5,4	1/3:14,8	2/1:7,5	1/2:7,7	1/3:4,3	1/3:4,3	1/3:3,1	3/1:6,3	2/1:12,5	./.:0	1/3:4,4	1/1:3	3/1:7,5	1/3:9,3	1/3:6,1	1/3:4,4	2/1:10,8	3/1:5,2	1/3:5,2	3/1:5,2	3/1:5,3	2/1:2,1	1/2:9,4	1/3:2,2	3/1:6,5	3/1:4,2	1/3:5,3	1/2:4,2	2/1:5,3	2/1:11,7	1/3:8,5	1/3:7,7	1/3:4,4	2/1:4,2	1/3:15,8	1/2:7,6	1/2:5,3	1/2:3,2	1/2:4,3	1/1:2	3/1:22,19	2/1:19,17	3/1:13,12	1/3:16,2	2/1:24,22	1/2:21,12	3/1:13,11	1/3:14,10	2/1:23,18	1/3:23,19	2/1:16,11	2/1:21,20	3/1:26,21	1/2:11,10	1/2:8,8	2/1:23,17	1/2:16,16	2/1:21,19	3/1:25,20	1/2:24,12	1/3:19,19	3/1:17,15	1/3:11,11	2/1:22,19	1/2:13,11	3/1:19,12	3/1:21,12	1/2:16,16	1/3:18,16	3/1:17,13	1/2:16,13	1/2:20,13	2/1:18,6	3/1:21,8	1/3:14,8	2/1:25,17	3/1:10,9	1/3:23,21	2/1:19,16	2/1:16,13	2/1:15,7	1/3:20,11	1/3:23,22	3/1:14,10	1/3:23,13	2/1:11,8	1/2:26,17	1/2:9,7	1/3:15,15	1/2:17,9	1/2:12,10	3/1:23,14	1/3:24,17	./.:0	1/3:10,10	1/1:17	3/1:10,9	1/3:17,11	1/3:12,10	1/2:18,16	1/2:13,9	1/2:5,5	1/3:15,13	1/3:15,9	2/1:17,9	1/3:1,1	1/2:19,15	1/3:19,17	1/2:20,16	3/1:19,18	1/2:10,8	1/2:30,24	2/1:17,16	1/2:16,14	3/1:27,26	1/2:23,17	1/2:10,8	3/1:27,23	2/1:30,21	3/1:17,15	3/1:18,13	3/1:22,16	3/1:27,24	3/1:18,15	2/1:21,19	2/1:6,5	1/2:20,19	1/3:23,21	1/2:15,12	1/3:8,7	2/1:25,16	1/2:21,19	3/1:21,15	2/1:10,7	2/1:20,14	3/1:17,8	1/1:14	2/1:20,18	2/1:22,19	2/1:14,13	1/3:20,12	3/1:14,12	1/3:20,20	1/2:15,14	1/2:25,10	3/1:18,17	1/3:25,17	1/2:20,14	2/1:25,22	1/2:25,23	1/3:31,14	2/2:1	2/1:30,19	1/3:23,17	2/1:20,18	1/2:19,19	1/1:38	1/2:16,15	2/1:19,18	3/1:17,16	3/1:20,6	2/1:24,19	1/3:23,14	1/3:30,28	1/3:19,17	1/3:10,7	1/2:10,8	2/1:5,3	3/1:15,7	1/1:17	1/3:11,9	2/1:13,7	3/1:15,13	1/2:5,3	1/3:9,2	1/3:13,9	1/2:7,4	3/1:11,5	1/3:11,9	1/2:14,11	1/3:14,8	1/2:16,8	2/1:13,12	2/1:14,6	2/1:11,7	1/2:6,3	1/3:9,4	3/1:5,4	1/3:12,7	2/1:12,6	1/3:9,7	2/1:12,11	1/3:10,9	2/1:11,9	1/2:17,9	1/3:7,6	1/3:5,5	2/1:12,7	2/1:7,6	2/1:9,8	1/3:11,7	1/2:6,5	2/1:12,10	2/1:13,5	1/2:9,7	1/2:2,2	1/2:6,6	1/3:16,13	1/1:20	3/1:15,13	1/2:13,8	3/1:10,8	1/3:5,2	3/1:16,10	1/2:13,9	2/1:13,7	1/3:8,3	3/1:17,10	1/3:20,17	3/1:19,12	3/1:22,18	1/2:21,15	3/1:13,8	1/3:15,15	1/3:9,9	2/1:17,13	1/2:24,21	3/1:23,18	1/3:16,13	2/1:20,17	1/2:17,9	1/3:19,18	3/1:27,18	1/2:16,15	2/1:22,18	1/2:18,14	1/2:18,15	3/1:25,20	1/2:17,4	1/2:16,16	1/3:19,11	1/2:21,11	1/3:21,16	1/3:3,2	1/2:16,15	2/1:20,16	1/3:22,22	3/1:14,10	3/1:8,4	1/2:15,11	3/1:16,12	1/2:15,6	2/1:14,8	1/3:7,2	2/1:23,8	1/2:9,8	2/1:17,11	2/1:15,11	1/3:11,4	1/2:12,6	2/1:8,7	1/2:8,7	1/3:15,8	1/2:8,7	1/3:5,5	1/3:7,5	3/1:18,9	1/3:6,2	3/1:14,8	1/3:16,8	3/1:7,5	3/1:11,7	1/3:14,9	1/2:9,9	2/1:6,5	3/1:10,5	1/2:12,7	2/1:12,10	2/1:12,7	1/2:9,9	3/1:11,8	1/3:10,7	3/1:14,13	2/1:8,7	2/1:9,8	1/2:19,10	2/1:12,11	2/1:9,7
17_8069497	1(0.77);2(0.23);	2/1:228,196	1/1:384	1/1:34	1/1:44	1/1:42	1/2:17,15	1/1:39	1/2:29,21	1/1:44	1/1:34	1/1:34	1/1:30	1/2:13,12	2/1:22,20	1/1:46	2/1:15,12	1/1:38	1/1:47	2/1:28,17	2/1:26,23	1/2:24,19	2/1:26,24	1/1:38	1/1:38	1/1:36	1/2:24,22	1/1:36	2/1:30,26	1/1:41	2/1:22,16	1/1:30	1/1:36	1/2:32,30	1/2:13,12	1/2:32,27	1/2:33,27	2/1:23,17	1/1:68	2/1:31,20	1/2:38,22	1/1:55	1/1:68	1/2:27,24	1/2:32,26	1/2:36,28	2/1:20,18	1/1:68	1/1:63	1/1:57	1/1:57	1/1:20	2/1:34,27	1/1:60	2/1:36,35	1/2:29,29	1/1:26	1/2:30,30	1/1:1	./.:0	1/1:47	1/1:65	1/2:24,21	1/1:33	1/1:47	1/2:26,17	2/1:24,23	2/1:33,29	2/1:26,18	1/1:47	./.:0	1/2:27,19	1/1:43	2/1:22,21	2/1:25,19	1/2:25,12	1/2:30,19	1/1:28	2/1:30,25	1/2:22,22	1/2:19,17	1/2:21,18	2/1:26,22	1/1:36	2/1:30,23	1/2:26,22	2/1:28,20	2/1:38,22	1/1:69	1/1:59	1/1:39	2/1:32,19	1/2:25,17	2/1:19,15	1/1:36	2/1:22,20	1/1:34	1/1:46	1/1:40	1/1:31	1/1:48	1/2:35,27	1/1:57	1/2:39,35	2/1:33,26	1/1:58	1/1:53	2/1:28,23	1/2:35,33	1/1:43	1/2:19,14	1/1:50	1/1:54	1/2:43,29	1/1:64	1/1:49	1/1:49	1/1:49	1/1:55	1/2:33,26	1/1:50	1/2:34,32	2/1:31,30	2/1:34,32	1/1:59	1/1:62	1/2:42,22	2/1:40,31	1/1:47	1/2:24,20	1/2:29,28	1/1:41	1/1:68	1/1:50	1/2:32,21	1/2:33,26	1/1:80	1/2:40,37	1/2:25,24	1/1:37	1/1:52	1/1:43	1/2:44,32	2/1:32,29	1/2:34,32	1/2:32,27	1/1:63	1/1:56	1/1:52	1/2:40,37	1/1:64	1/1:52	2/1:39,25	1/1:53	./.:0	2/1:34,33	1/1:55	1/2:31,25	2/1:33,26	2/1:32,26	1/1:62	1/1:56	1/1:63	1/2:37,27	2/1:52,23	1/1:64	1/2:1,1	1/1:69	2/1:28,27	1/1:51	2/1:25,20	1/1:71	1/1:51	1/1:59	1/1:63	2/1:35,24	1/1:56	1/1:44	2/1:35,27	1/1:53	2/1:37,31	2/1:30,22	1/2:37,15	2/1:40,28	1/2:32,23	1/1:46	1/1:66	1/1:50	2/1:19,17	1/1:54	1/2:37,25	1/1:58	1/1:68	1/2:30,28	1/1:48	1/1:65	2/1:19,17	1/1:53	1/1:62	1/1:46	1/1:55	2/1:27,20	2/1:38,22	1/2:31,26	1/1:60	1/1:41	1/2:32,23	2/1:32,31	1/1:42	1/1:59	1/1:59	2/1:32,15	1/1:86	1/1:54	1/2:45,26	1/1:64	1/1:57	1/1:51	1/1:40	1/1:54	1/2:37,31	1/2:33,30	1/1:43	1/2:18,17	2/1:29,24	1/2:36,24	1/2:18,18	1/1:22	1/1:33	2/1:17,11	1/1:41	2/1:16,15	1/1:26	1/2:18,17	1/1:23	2/1:8,7	2/1:16,10	1/1:30	1/2:20,12	2/1:23,16	1/1:34	2/1:11,9	1/1:32	1/1:21	1/1:21	1/1:33	1/1:26	2/1:18,16	2/1:16,10	1/2:17,10	1/1:49	2/1:22,11	1/1:33	1/2:18,14	1/1:41	1/1:27	2/1:22,20	2/1:18,8	1/1:38	1/1:33	1/1:34	1/2:17,11	1/1:33	1/1:33	1/1:32	1/1:33	1/1:30	1/1:42	1/2:16,15	1/1:34	1/2:24,22	1/1:39	2/1:23,14	1/2:21,16	1/2:20,17	1/1:39	1/1:50	2/1:23,15	1/2:37,35	2/1:30,26	1/2:44,25	1/2:30,21	1/1:68	2/1:29,26	1/2:33,31	2/1:33,30	1/1:63	1/1:56	1/2:32,29	1/2:42,28	1/1:69	1/1:64	2/1:28,21	2/1:30,27	1/1:66	1/1:70	1/1:58	1/1:54	1/2:26,24	1/1:40	1/1:41	1/2:33,30	1/1:59	2/1:27,21	2/1:47,43	1/1:50	1/1:60	1/2:35,30	2/1:36,29	1/2:18,17	1/1:39	1/2:9,8	1/1:31	1/1:38	1/2:20,14	1/1:37	1/1:32	1/1:24	1/1:29	2/1:16,12	1/1:26	1/1:34	1/1:34	2/1:17,15	1/1:40	1/2:16,10	2/1:16,8	1/2:19,9	2/1:28,20	1/2:21,15	1/2:13,9	1/2:13,10	1/2:20,20	1/2:15,9	1/1:27	1/1:29	1/2:17,11	1/1:39	1/1:31	1/1:32	1/1:32	1/2:15,11	1/2:25,18	1/2:22,21	1/1:33	1/1:27	1/1:37	1/1:39	1/1:25
17_8226581	1(0.52);2(0.25);3(0.23);	3/2:59,34	1/1:103	1/2:3,2	1/2:9,3	1/2:3,2	3/1:9,3	1/2:5,3	1/3:6,2	1/2:3,2	1/2:9,2	2/1:8,7	1/2:6,5	1/3:7,5	1/3:6,6	1/2:5,4	1/3:5,4	1/2:4,3	1/2:8,2	3/1:8,6	1/2:7,2	3/1:4,3	1/3:6,6	1/2:7,2	1/1:11	1/2:4,1	3/1:4,3	1/2:8,1	1/3:8,8	1/2:8,2	3/1:5,3	1/2:3,2	2/1:7,7	1/3:7,3	1/3:3,2	3/1:3,2	3/1:8,4	1/3:8,2	1/1:13	3/1:7,6	3/1:9,8	1/2:8,4	1/2:6,3	3/1:8,6	1/3:10,10	3/1:8,4	1/3:8,4	1/2:6,4	1/2:6,5	1/2:7,6	1/2:11,7	2/2:1	1/3:6,6	1/2:7,4	3/1:11,8	1/3:10,9	1/1:4	1/3:9,5	./.:0	./.:0	1/2:9,5	1/2:7,1	1/3:9,8	1/2:7,5	1/2:9,5	1/3:7,5	3/1:6,4	3/1:6,4	3/1:5,4	1/2:6,4	./.:0	3/1:14,10	2/1:9,4	3/1:6,4	1/3:9,8	1/3:7,6	1/3:16,7	1/2:6,3	3/1:13,7	1/3:6,4	3/1:6,5	3/1:12,5	3/1:7,6	1/2:4,2	3/1:8,6	1/3:8,3	3/1:9,7	3/1:4,3	2/1:9,7	1/2:6,3	2/1:3,3	1/3:10,6	1/3:8,8	1/3:7,6	1/2:7,5	1/3:6,3	1/2:8,3	1/2:9,4	1/2:15,3	1/2:5,3	1/1:13	1/3:11,8	1/2:9,2	1/3:8,8	3/1:10,8	1/2:5,3	2/1:10,6	1/3:8,5	1/3:9,3	2/1:8,5	1/3:8,5	2/1:4,4	2/1:3,3	3/1:13,9	1/2:10,5	1/2:7,5	1/2:7,1	1/2:14,3	1/1:13	3/1:14,9	1/2:9,2	3/1:11,8	3/1:9,8	3/1:13,9	1/2:10,4	1/2:9,4	1/3:10,8	1/3:10,9	1/2:7,5	3/1:8,7	3/1:9,5	1/2:7,3	1/2:9,4	1/1:11	1/3:5,5	3/1:10,6	1/2:13,8	1/3:11,7	3/1:13,6	1/2:16,4	1/2:10,5	1/2:8,5	3/1:8,4	3/1:10,4	3/1:7,1	1/3:6,3	1/2:8,3	1/1:10	1/2:9,6	3/1:14,13	2/1:7,7	2/1:7,4	3/1:7,5	1/2:6,5	./.:0	3/1:9,5	1/1:10	1/3:10,7	1/3:14,5	3/1:9,8	1/2:9,3	1/2:6,5	1/2:6,4	1/3:14,6	3/1:16,7	1/2:9,8	3/3:1	2/1:9,8	3/1:12,8	1/2:7,6	1/3:10,5	1/2:6,5	1/2:5,4	2/1:6,6	1/2:10,6	3/1:12,8	1/2:14,6	1/2:11,6	1/3:11,5	1/2:4,2	1/3:9,9	3/1:8,5	1/3:9,2	3/1:10,5	3/1:9,8	2/1:6,4	2/1:9,7	2/1:6,3	3/1:8,4	2/1:6,6	1/3:10,6	2/1:7,7	1/2:9,7	3/1:9,5	1/2:10,6	1/2:6,5	3/1:12,9	1/1:15	1/2:6,5	1/2:10,8	1/2:8,4	1/3:5,4	3/1:10,9	3/3:16	1/2:7,5	2/1:7,7	3/1:16,6	3/1:8,7	1/2:6,5	2/1:6,5	1/2:10,6	1/3:10,10	1/2:11,9	2/1:4,4	3/1:9,8	1/2:12,7	2/1:9,5	1/1:17	2/1:9,9	1/2:12,9	1/3:9,7	1/3:9,3	1/2:11,3	1/3:11,6	3/1:14,11	1/3:10,6	3/1:7,1	1/2:7,2	2/1:1,1	1/3:7,2	1/1:13	3/1:9,8	2/1:6,3	1/3:3,1	2/1:7,5	1/3:3,3	3/1:5,4	1/2:4,3	1/3:4,2	1/3:8,3	1/2:6,5	3/1:4,2	1/2:6,4	2/1:6,1	2/1:3,3	1/1:7	1/2:7,4	3/1:3,1	3/1:4,3	3/1:4,2	1/2:6,2	3/1:7,2	2/1:2,1	1/3:4,2	1/2:5,3	1/2:3,2	3/1:4,1	1/3:4,3	2/1:3,1	1/2:4,3	1/2:4,2	1/3:5,5	1/2:7,2	1/2:6,1	1/2:5,3	1/1:2	1/2:8,1	1/2:5,1	3/1:9,3	1/1:7	3/1:5,2	1/1:9	1/3:6,3	1/3:4,4	1/1:7	1/1:7	1/2:4,3	1/3:6,3	3/1:11,8	1/3:17,4	3/1:10,9	3/1:8,7	1/2:9,8	3/1:10,8	1/3:10,10	3/1:6,5	1/2:7,3	1/2:5,4	1/3:14,8	1/3:11,10	1/2:15,3	1/2:11,2	3/1:13,5	1/3:8,8	1/2:11,9	1/2:5,2	1/2:8,4	2/1:5,5	1/3:8,8	1/2:8,3	1/2:12,3	1/3:7,6	1/2:11,7	3/1:8,4	1/3:12,10	2/1:6,6	1/2:10,5	3/1:12,6	1/3:8,7	1/3:6,3	1/2:3,2	1/3:6,5	1/2:4,3	1/2:11,5	1/3:6,5	1/2:8,2	1/2:5,4	1/2:4,3	1/2:7,2	3/1:8,5	2/1:3,2	1/2:4,2	1/2:4,1	3/1:4,3	2/1:7,5	1/3:7,7	3/1:8,2	1/3:8,5	3/1:11,5	3/1:8,6	3/1:6,2	3/1:5,4	3/3:3	3/1:6,3	1/1:3	2/1:4,2	3/1:6,5	1/2:9,5	2/1:6,3	1/2:8,1	1/2:7,1	3/1:6,5	1/3:7,4	3/1:4,2	2/1:9,3	1/2:6,1	2/1:3,3	2/2:3	1/2:7,5
17_8307596	1(0.61);2(0.22);3(0.18);	3/2:8,3	1/1:22	2/2:2	./.:0	2/1:1,1	3/3:1	./.:0	3/1:2,2	2/1:1,1	1/1:2	1/1:1	1/1:3	3/1:1,1	1/1:3	2/1:2,2	./.:0	1/2:3,1	2/2:2	3/3:2	1/1:1	1/1:2	1/3:2,1	2/1:1,1	1/1:1	1/2:2,1	3/1:1,1	1/1:3	3/1:1,1	1/2:2,1	1/1:1	2/2:2	2/2:2	3/3:1	./.:0	1/1:1	1/3:3,1	./.:0	1/1:5	3/1:2,1	1/1:4	1/1:2	1/2:4,1	3/3:1	3/3:1	3/1:1,1	1/1:1	2/2:1	2/2:2	1/2:3,1	2/2:1	./.:0	1/1:3	2/2:1	1/1:5	3/3:2	1/1:2	3/1:1,1	./.:0	./.:0	2/1:1,1	1/1:2	1/1:1	1/1:1	2/2:1	3/1:2,1	3/3:2	1/1:3	1/1:1	./.:0	./.:0	1/3:3,2	2/2:1	3/3:2	3/1:2,2	1/1:1	3/1:1,1	1/2:3,1	1/1:3	3/3:1	3/1:1,1	3/1:1,1	1/1:1	1/1:2	1/3:4,1	./.:0	1/3:2,1	./.:0	2/1:3,1	1/1:1	2/1:1,1	3/3:1	1/1:1	1/1:2	2/1:1,1	3/1:2,1	2/2:1	./.:0	2/1:2,2	1/1:2	1/1:3	1/1:2	1/1:2	1/1:1	3/3:1	2/1:4,1	2/1:2,1	3/1:1,1	3/1:2,1	2/1:3,2	1/1:1	1/1:1	1/1:2	1/3:2,1	1/1:1	1/2:4,1	2/1:3,3	1/1:1	2/1:1,1	1/3:3,1	2/2:3	1/1:1	1/3:3,1	3/1:1,1	1/1:2	2/2:2	3/1:1,1	1/1:1	2/2:2	3/3:1	1/1:1	./.:0	2/1:4,4	./.:0	1/1:2	3/1:3,3	2/1:3,2	1/1:5	1/1:2	1/1:4	1/1:1	1/1:1	3/3:1	1/3:5,2	3/1:1,1	3/1:3,2	2/1:2,1	1/2:2,1	2/1:1,1	1/1:2	2/1:3,1	1/1:1	./.:0	1/2:3,1	./.:0	1/1:1	1/1:3	3/1:4,2	1/1:1	3/1:1,1	2/1:3,1	1/2:2,1	1/2:2,1	3/1:1,1	1/3:3,1	1/1:2	./.:0	2/1:2,2	./.:0	1/1:1	3/1:2,2	./.:0	./.:0	1/2:4,1	1/1:4	1/1:3	2/2:1	1/1:1	3/3:2	1/2:2,1	./.:0	./.:0	1/3:2,1	1/1:1	./.:0	1/2:2,1	2/1:2,2	2/1:1,1	3/1:2,1	1/2:4,1	1/3:3,2	2/1:1,1	2/1:2,1	3/1:1,1	2/1:2,1	1/2:2,1	./.:0	1/1:3	1/2:3,2	1/1:4	1/2:2,1	./.:0	1/3:2,1	3/1:2,2	1/1:1	1/2:2,1	1/3:3,1	3/1:1,1	2/1:1,1	1/1:1	1/1:2	1/1:3	1/2:4,3	2/1:1,1	1/3:5,2	2/1:3,1	1/1:4	1/1:4	2/1:2,2	2/1:3,1	3/1:3,2	3/1:2,1	2/2:1	1/1:4	3/1:2,1	./.:0	3/1:1,1	1/1:2	1/2:2,1	./.:0	1/1:6	3/1:1,1	1/2:3,2	1/1:1	./.:0	./.:0	1/3:2,1	1/1:1	3/3:2	3/1:2,1	2/1:2,1	./.:0	1/2:2,1	2/2:2	1/1:1	2/1:1,1	1/1:1	./.:0	3/3:1	1/1:1	1/2:2,1	./.:0	./.:0	3/1:2,1	1/1:1	2/2:1	./.:0	3/3:1	1/1:1	1/1:2	1/2:3,1	1/1:1	./.:0	./.:0	1/1:1	./.:0	2/2:1	2/1:1,1	1/3:2,1	1/1:1	1/1:1	1/1:1	3/3:2	1/3:3,1	1/1:1	1/1:2	2/2:2	3/3:1	1/1:2	3/3:1	./.:0	./.:0	1/2:4,1	1/1:2	1/3:2,1	1/3:3,1	1/1:1	2/1:1,1	3/1:2,2	1/1:3	1/2:2,1	1/1:1	./.:0	3/1:1,1	2/2:1	1/1:3	1/1:3	2/1:4,3	1/1:3	1/2:2,1	1/2:2,1	1/1:2	2/1:1,1	1/1:3	1/3:4,1	./.:0	1/2:5,1	1/1:2	3/3:1	3/1:2,1	./.:0	1/1:1	1/1:2	2/2:1	3/1:2,1	1/1:3	1/1:1	1/2:2,1	2/2:1	3/1:1,1	./.:0	./.:0	2/1:2,2	./.:0	2/1:1,1	3/1:1,1	3/1:1,1	1/1:1	1/1:2	3/1:1,1	./.:0	1/1:1	1/1:1	1/3:2,1	1/2:2,1	1/1:1	3/1:2,1	1/1:1	2/1:1,1	1/2:2,1	2/2:1	./.:0	./.:0	1/3:4,1	1/1:1	./.:0	2/2:1	./.:0	2/2:1
17_8539748	1(0.89);	./.:0	1/1:59	./.:0	1/1:6	./.:0	./.:0	./.:0	./.:0	./.:0	1/1:5	./.:0	./.:0	1/1:4	1/1:6	./.:0	1/1:7	1/1:9	1/1:6	./.:0	1/1:7	1/1:6	1/1:8	1/1:6	1/1:4	./.:0	./.:0	./.:0	1/1:12	1/1:10	./.:0	./.:0	1/1:10	1/1:17	./.:0	./.:0	1/1:10	1/1:12	1/1:12	1/1:8	1/1:14	./.:0	./.:0	./.:0	1/1:9	./.:0	1/1:11	1/1:12	1/1:14	./.:0	1/1:12	./.:0	1/1:8	./.:0	./.:0	./.:0	./.:0	1/1:6	./.:0	./.:0	1/1:10	./.:0	1/1:9	1/1:5	./.:0	./.:0	1/1:5	./.:0	./.:0	./.:0	./.:0	1/1:1	./.:0	./.:0	1/1:7	./.:0	./.:0	./.:0	1/1:9	1/1:11	1/1:4	./.:0	1/1:10	1/1:1	./.:0	1/1:10	./.:0	./.:0	./.:0	1/1:6	./.:0	1/1:8	./.:0	1/1:6	./.:0	1/1:3	1/1:11	1/1:10	./.:0	1/1:8	1/1:17	./.:0	1/1:17	./.:0	./.:0	./.:0	1/1:10	1/1:9	./.:0	1/1:7	./.:0	./.:0	1/1:12	1/1:11	1/1:9	./.:0	./.:0	1/1:8	1/1:11	./.:0	1/1:4	1/1:13	1/1:6	./.:0	1/1:9	1/1:21	1/1:8	./.:0	1/1:11	./.:0	./.:0	1/1:6	1/1:6	./.:0	./.:0	1/1:6	1/1:7	1/1:7	1/1:5	1/1:4	./.:0	1/1:9	./.:0	./.:0	1/1:8	1/1:17	./.:0	1/1:14	./.:0	1/1:7	./.:0	1/1:4	1/1:15	1/1:9	./.:0	1/1:3	1/1:16	1/1:4	1/1:10	1/1:11	./.:0	1/1:9	1/1:12	./.:0	1/1:11	./.:0	./.:0	./.:0	1/1:10	1/1:21	1/1:8	./.:0	1/1:8	1/1:6	1/1:10	./.:0	./.:0	1/1:3	./.:0	1/1:6	1/1:9	./.:0	./.:0	1/1:8	1/1:13	./.:0	1/1:10	./.:0	1/1:10	./.:0	./.:0	1/1:8	./.:0	1/1:15	./.:0	1/1:5	1/1:11	./.:0	1/1:13	1/1:8	1/1:12	1/1:5	./.:0	./.:0	./.:0	./.:0	./.:0	1/1:10	1/1:8	./.:0	1/1:11	1/1:5	./.:0	./.:0	1/1:11	./.:0	1/1:17	1/1:10	./.:0	./.:0	1/1:6	./.:0	./.:0	./.:0	1/1:13	1/1:19	./.:0	1/1:9	1/1:7	./.:0	1/1:8	./.:0	./.:0	./.:0	./.:0	./.:0	./.:0	./.:0	./.:0	1/1:9	./.:0	1/1:6	./.:0	1/1:3	./.:0	1/1:6	1/1:5	1/1:2	./.:0	1/1:9	1/1:4	./.:0	./.:0	1/1:8	1/1:6	./.:0	./.:0	1/1:7	./.:0	./.:0	1/1:6	./.:0	1/1:8	1/1:8	./.:0	1/1:8	./.:0	./.:0	1/1:3	1/1:4	./.:0	./.:0	1/1:3	./.:0	./.:0	1/1:7	1/1:4	1/1:6	1/1:9	1/1:13	./.:0	./.:0	./.:0	./.:0	./.:0	./.:0	1/1:8	./.:0	1/1:9	1/1:11	1/1:9	./.:0	1/1:4	./.:0	./.:0	1/1:9	./.:0	1/1:11	./.:0	./.:0	1/1:5	./.:0	./.:0	1/1:10	1/1:15	1/1:11	1/1:10	./.:0	1/1:11	1/1:7	1/1:4	./.:0	1/1:4	./.:0	./.:0	./.:0	./.:0	./.:0	1/1:6	1/1:5	1/1:3	./.:0	1/1:5	./.:0	1/1:7	./.:0	./.:0	./.:0	1/1:15	./.:0	./.:0	./.:0	1/1:6	./.:0	./.:0	1/1:6	1/1:8	./.:0	./.:0	./.:0	./.:0	./.:0	./.:0	./.:0	./.:0	./.:0	./.:0	./.:0	./.:0
17_8608505	1(0.38);3(0.36);2(0.26);	2/2:105	1/3:143,57	1/2:2,2	2/3:10,4	1/2:5,5	1/1:10	2/1:12,11	1/1:4	2/1:6,4	3/2:7,5	1/2:11,11	1/2:6,6	3/3:1	3/3:3	1/1:11	3/3:5	2/3:16,2	3/2:4,1	1/1:7	2/3:7,5	3/3:3	3/3:5	2/3:7,4	1/3:17,6	1/2:12,8	1/1:5	1/2:7,3	3/3:8	3/2:5,5	1/1:13	1/2:9,5	2/3:6,5	3/3:12	1/1:14	1/1:23	3/3:5	3/3:9	1/3:18,7	3/3:6	3/3:9	2/1:13,11	1/2:13,8	1/1:10	3/3:18	1/1:25	3/3:11	2/3:18,12	2/3:17,11	1/2:25,14	3/2:13,8	2/3:4,2	3/3:9	1/2:17,17	1/1:13	1/1:13	1/2:29,23	3/1:9,1	./.:0	./.:0	2/3:12,6	1/2:13,6	3/3:10	3/2:14,6	1/2:17,6	1/1:7	3/3:2	1/1:5	1/1:8	1/2:13,12	./.:0	3/1:5,1	1/2:6,4	1/1:7	3/3:5	1/1:3	1/1:5	1/2:8,6	3/3:5	3/3:6	3/3:5	1/1:6	3/3:7	1/1:10	1/1:3	3/3:5	1/3:9,1	1/1:5	2/1:7,5	2/3:4,3	1/2:17,12	./.:0	1/1:9	3/3:6	1/2:13,5	3/3:6	3/2:5,3	3/2:6,5	1/2:8,3	3/2:8,2	3/3:10	1/1:24	3/2:16,13	1/1:21	1/1:17	1/2:15,13	2/3:12,10	3/3:8	1/1:22	2/3:13,8	1/1:15	1/2:25,14	2/3:19,13	3/3:10	3/2:20,8	1/2:13,8	2/1:17,12	2/3:12,3	3/2:10,10	1/1:22	3/2:16,13	3/3:14	3/3:5	1/1:13	2/3:12,5	2/3:12,6	3/3:8	1/1:12	2/3:13,8	1/1:20	1/1:15	3/2:12,7	2/3:27,7	1/2:20,18	1/1:20	3/3:5	2/3:13,9	3/3:7	3/3:12	2/3:20,8	1/2:18,10	2/3:17,9	1/1:21	1/1:24	3/3:10	3/3:12	2/1:15,9	3/2:16,10	2/1:13,8	3/3:5	1/2:20,12	2/3:12,7	3/3:10	2/3:11,7	./.:0	3/3:4	3/3:16	3/3:4	3/3:15	3/3:6	1/2:26,13	3/2:15,9	2/3:7,6	1/1:22	3/3:18	1/2:16,12	./.:0	2/1:26,15	3/3:7	2/3:19,9	3/3:12	1/2:25,8	2/3:17,10	2/3:14,7	2/3:9,6	1/1:29	1/2:22,17	2/3:25,18	1/1:25	2/3:15,11	3/3:8	1/1:16	1/1:22	3/3:10	3/3:11	1/2:19,18	2/3:7,5	1/2:24,10	3/3:9	1/2:25,12	1/1:11	2/3:19,13	1/2:21,19	3/3:12	1/2:14,10	2/3:17,14	3/3:8	1/1:36	2/3:8,6	2/3:18,14	3/2:10,9	3/3:9	1/1:27	1/1:15	1/2:20,15	1/2:18,15	1/1:12	3/3:7	2/3:11,10	1/2:20,11	2/3:15,12	3/3:15	1/2:4,4	1/2:26,14	3/3:13	1/2:28,15	3/2:15,12	1/3:13,7	1/2:24,14	1/2:27,17	3/3:9	1/1:20	1/2:21,16	1/1:12	3/3:12	3/3:16	1/1:6	3/2:9,4	2/3:10,4	1/1:15	1/3:7,5	1/1:14	1/2:8,8	1/1:16	2/1:7,5	3/3:1	1/1:8	2/1:9,5	1/1:7	3/3:3	1/2:15,6	3/3:10	1/2:17,9	2/3:5,2	1/2:15,3	2/3:8,6	2/3:5,3	3/3:2	1/1:10	3/3:3	2/3:7,5	1/1:9	1/2:11,6	3/3:3	2/3:13,4	1/2:12,4	1/1:7	3/3:3	2/1:10,5	2/1:17,10	2/3:12,4	1/1:9	2/3:12,5	2/3:12,8	1/2:13,3	3/2:10,7	1/2:12,12	2/1:12,10	3/3:8	1/3:9,3	1/1:14	1/2:9,4	3/3:9	1/1:5	1/1:11	2/3:9,4	3/2:8,5	3/1:6,1	3/3:8	3/3:9	1/1:15	1/1:13	1/2:12,8	1/1:18	1/1:16	1/1:16	3/2:10,8	1/2:23,9	3/3:12	3/3:14	2/3:21,11	1/2:17,9	3/3:12	1/1:38	2/1:19,14	2/3:15,13	1/2:13,11	3/2:11,10	1/1:18	1/2:14,7	2/3:10,7	1/1:22	1/2:17,14	3/3:7	3/3:2	3/2:13,12	2/3:15,11	1/1:18	3/3:4	3/3:6	3/2:8,5	1/1:11	2/3:11,5	2/1:8,7	1/1:10	1/2:11,6	2/1:15,10	1/2:9,9	2/3:10,6	3/3:5	2/3:7,6	1/2:14,4	3/2:7,5	1/1:7	3/2:6,6	1/1:12	1/1:8	1/1:9	3/3:4	1/1:15	1/1:6	1/1:12	3/3:3	1/1:13	2/1:5,4	2/3:6,4	3/3:4	2/1:17,13	1/2:16,11	2/1:7,6	1/2:14,12	1/1:10	1/1:8	1/1:14	2/1:8,7	1/2:10,6	1/2:12,9	1/2:13,8	2/1:15,14
17_8686547	1(0.48);2(0.26);3(0.26);	2/1:131,119	1/3:129,97	3/2:17,17	1/2:16,7	2/3:14,5	1/3:14,13	2/3:12,10	3/1:18,18	2/3:11,10	1/2:14,12	2/3:14,11	2/3:13,12	1/1:25	1/1:30	1/3:21,14	1/1:27	1/2:12,7	2/1:18,13	1/3:10,8	2/1:11,10	1/1:34	1/1:25	1/2:25,15	3/1:18,15	2/3:15,7	3/1:15,5	3/2:11,11	1/1:32	2/1:14,9	1/3:17,15	2/3:17,7	2/1:16,15	1/1:30	3/1:16,9	3/1:22,16	1/1:34	1/1:30	1/1:33	1/1:39	1/1:48	2/3:25,20	3/2:20,20	3/1:20,17	1/1:46	3/1:22,16	1/1:43	2/1:16,11	2/1:17,16	2/3:18,15	2/1:28,24	1/2:2,1	1/1:44	3/2:7,1	1/3:22,19	3/1:11,8	3/3:2	1/1:38	3/2:2,2	./.:0	2/1:14,11	3/2:23,19	1/1:26	2/1:13,8	3/2:20,15	3/1:16,11	1/1:20	3/1:13,8	3/1:17,11	3/2:14,12	./.:0	1/1:25	3/2:16,11	3/1:14,9	1/1:15	3/1:10,9	1/3:17,14	2/3:19,10	1/1:22	1/1:27	1/1:29	3/1:19,13	1/1:41	3/1:11,10	3/1:22,13	1/1:36	3/1:14,12	3/1:17,16	3/2:18,15	1/2:19,18	2/3:14,10	1/1:36	1/3:22,9	1/1:26	3/2:22,20	1/1:37	1/2:22,11	1/2:14,12	3/2:19,13	1/2:14,11	1/1:41	3/1:19,16	2/1:17,11	1/3:18,12	1/3:10,7	2/3:20,14	1/2:16,14	1/1:36	1/3:16,14	2/1:21,12	1/3:19,17	3/2:30,22	1/2:26,13	1/1:48	2/1:21,19	2/3:30,28	2/3:28,16	2/1:25,22	1/2:21,14	3/1:23,20	1/2:23,15	1/1:44	1/1:30	1/1:55	2/1:26,19	2/1:18,16	1/1:36	3/1:23,21	2/1:27,22	3/1:19,13	1/3:20,15	2/1:19,14	2/1:22,19	3/2:21,16	1/3:22,12	1/1:21	2/1:21,18	1/1:43	1/1:35	2/1:23,14	3/2:29,21	1/2:19,13	1/3:21,12	3/1:17,15	1/1:41	1/1:30	2/3:23,20	2/1:15,11	2/3:16,13	1/1:35	3/2:23,23	2/1:24,21	1/1:34	2/1:14,13	./.:0	1/1:20	1/1:31	1/1:36	1/1:29	1/1:43	2/3:18,14	2/1:14,14	1/2:25,20	3/1:22,21	1/1:16	3/2:17,14	./.:0	3/2:16,10	1/1:19	1/2:23,10	1/1:24	2/3:17,14	2/1:13,13	2/1:13,11	1/2:15,13	3/1:14,10	2/3:17,6	2/1:4,2	3/1:14,14	2/1:13,8	1/1:26	1/3:19,18	3/1:19,11	1/1:23	1/1:26	2/3:12,10	2/1:25,22	3/2:12,9	1/1:31	2/3:15,12	1/3:17,13	1/2:21,15	2/3:24,18	1/1:36	2/3:14,12	2/1:10,10	1/1:22	3/3:20	2/1:19,18	1/2:24,21	1/2:15,11	1/1:18	3/1:20,11	3/1:23,10	2/3:19,15	3/2:19,11	3/1:19,15	1/1:31	1/2:14,11	2/3:15,9	2/1:21,17	1/1:30	3/2:29,20	2/3:20,19	1/1:40	2/3:23,12	1/2:22,20	1/3:12,6	2/3:19,16	2/3:17,16	1/1:24	1/3:14,6	3/2:20,10	3/1:16,14	1/1:40	1/1:34	1/3:7,4	1/2:11,7	2/1:10,10	3/1:6,5	3/1:11,6	3/1:12,10	2/3:20,9	1/3:12,7	3/2:12,10	1/1:12	1/3:9,7	3/2:12,4	3/1:7,5	1/1:22	3/2:11,9	1/1:16	2/3:8,7	1/2:10,5	2/3:8,5	1/2:11,5	2/1:11,7	1/1:9	3/1:6,5	1/1:16	2/1:5,4	3/1:8,5	2/3:13,11	1/1:15	1/2:3,1	2/3:15,8	1/3:10,5	1/1:22	3/2:15,9	2/3:8,6	2/1:9,9	3/1:6,5	1/2:10,8	1/2:14,8	3/2:13,11	2/1:9,4	3/3:1	2/3:9,4	1/1:10	1/3:7,5	3/1:9,6	3/2:4,4	1/1:12	3/1:10,8	3/1:9,6	1/2:9,8	1/2:8,4	1/1:9	1/1:23	1/1:22	3/1:22,18	3/1:10,10	2/3:16,13	1/3:15,14	3/1:15,14	1/3:15,13	1/2:20,11	2/3:14,13	1/1:22	1/1:9	1/2:14,12	3/2:18,10	1/1:34	3/1:14,14	2/3:18,16	1/2:16,6	3/2:12,11	2/1:21,16	3/1:19,17	3/2:17,13	2/1:13,12	1/3:17,9	3/2:18,16	1/1:32	1/1:38	2/1:18,5	1/2:19,15	1/3:14,13	1/1:24	1/1:21	1/2:8,1	1/3:12,9	1/2:8,6	3/2:9,7	3/1:9,7	2/3:10,8	3/2:8,7	3/2:6,6	1/2:9,4	1/1:16	2/1:10,7	3/2:9,5	2/1:11,7	1/3:7,6	1/2:10,2	3/1:9,7	3/1:9,5	3/1:6,4	1/1:21	3/1:11,6	3/1:6,2	1/3:11,10	1/1:19	3/1:14,11	2/3:12,7	2/1:9,6	1/1:13	2/3:12,8	2/3:4,2	3/2:6,2	3/2:10,9	3/1:9,9	1/3:6,2	1/3:10,6	2/3:9,7	2/3:10,9	3/2:6,6	3/2:16,7	3/2:6,4
17_8750761	1(0.38);2(0.38);3(0.24);	3/3:72	2/1:67,66	1/1:2	2/2:5	1/1:9	1/3:6,4	1/1:6	1/3:4,1	1/1:2	2/2:3	1/1:10	1/1:2	3/2:3,1	3/2:5,3	1/3:9,1	3/1:6,4	2/2:12	2/2:3	1/3:8,6	2/2:8	2/3:5,4	3/2:5,2	2/2:6	2/1:11,5	3/1:3,2	1/3:9,9	1/1:7	3/2:8,4	2/2:3	3/1:9,7	1/1:9	2/2:5	2/3:15,8	1/3:10,5	1/3:12,11	2/3:9,9	2/3:15,9	2/2:19	2/3:17,11	2/3:9,7	1/1:12	1/1:9	3/1:10,8	2/3:14,11	1/3:17,17	3/2:17,8	2/2:14	2/2:13	1/1:21	2/2:10	2/2:2	2/3:20,9	1/1:14	3/1:17,14	1/3:14,13	1/1:4	3/2:11,9	1/1:2	./.:0	2/2:5	1/1:4	2/3:7,6	2/2:9	1/1:14	1/3:6,6	3/2:7,5	3/1:12,4	1/3:5,5	3/1:12,9	./.:0	2/3:7,2	1/1:3	1/3:5,1	3/2:10,8	1/3:3,3	3/1:6,3	1/1:4	3/2:5,3	3/2:8,4	2/3:11,5	1/3:6,2	2/3:5,2	1/3:5,5	1/3:4,2	3/2:8,6	3/1:7,6	1/3:8,4	1/1:4	2/2:4	1/1:9	3/2:7,6	1/3:9,8	2/3:7,7	1/1:4	2/3:9,7	2/2:3	2/2:6	1/1:4	2/2:8	2/2:5	3/1:12,8	2/2:20	3/1:15,10	3/1:11,9	1/1:13	2/2:17	2/3:16,10	3/2:12,7	2/2:12	3/1:17,15	1/1:10	2/2:8	3/2:18,11	2/2:7	1/1:6	1/3:14,5	2/2:11	2/2:11	1/3:6,5	2/2:16	2/3:12,11	2/3:13,13	2/3:10,6	2/2:12	2/2:13	3/2:13,10	1/3:11,6	2/2:9	3/1:13,8	3/1:12,9	2/2:10	2/2:17	1/1:13	3/1:17,4	2/3:9,9	2/2:10	2/3:10,10	2/3:10,8	2/2:21	1/1:12	1/1:13	3/1:9,7	1/3:13,11	3/2:17,10	3/2:19,10	1/1:11	2/2:16	1/1:12	3/2:13,9	1/1:7	2/2:11	2/3:19,15	2/2:13	./.:0	2/3:13,9	2/2:22	2/3:12,7	2/3:22,13	3/2:17,8	1/1:8	2/2:9	2/2:6	1/3:12,9	3/2:12,6	1/1:9	./.:0	1/1:11	2/3:17,16	2/2:12	2/3:11,10	1/1:10	2/2:8	2/2:9	2/2:12	1/3:19,16	1/1:10	2/2:13	3/1:15,13	2/2:11	3/2:12,10	3/1:15,14	1/3:13,9	2/3:21,13	3/2:12,10	1/1:15	2/2:5	1/1:9	2/3:15,9	1/1:15	3/1:13,5	2/2:17	1/1:18	2/3:20,11	1/1:10	2/2:11	2/3:10,10	1/1:17	2/2:6	2/2:14	2/2:12	2/3:9,8	1/3:17,16	3/1:18,10	1/1:18	1/1:6	1/3:11,8	3/2:10,7	2/2:8	1/1:14	2/2:8	3/2:12,4	2/2:4	1/1:10	3/2:16,7	1/1:12	2/2:9	1/2:10,8	1/1:13	1/1:8	3/2:14,5	1/3:18,4	1/1:5	1/3:8,8	2/3:13,13	2/3:11,11	1/3:6,6	2/2:6	2/2:4	1/3:8,7	1/2:9,4	1/3:9,7	1/1:5	1/3:8,8	1/1:4	2/3:7,7	1/3:8,5	1/1:10	3/1:7,4	2/3:6,4	1/1:6	3/1:8,4	1/1:3	2/2:10	1/1:9	2/2:13	2/2:4	3/2:6,2	3/1:11,8	3/2:7,5	2/2:5	3/1:7,5	1/1:4	2/3:7,5	2/2:4	1/1:6	1/3:6,5	2/3:6,2	1/1:4	1/1:4	2/2:8	3/1:4,2	2/2:6	2/2:5	1/1:2	2/2:5	1/1:5	1/1:9	2/3:8,8	1/2:8,4	3/1:8,4	1/1:3	3/2:11,7	3/1:11,3	1/3:9,8	2/2:7	2/2:6	3/2:10,8	3/2:10,6	3/2:13,12	3/1:9,8	3/1:10,7	1/1:8	3/1:11,9	3/1:14,5	1/3:8,7	2/2:8	1/1:7	2/3:19,15	3/2:19,9	2/2:14	1/1:7	2/3:9,7	1/3:18,9	1/1:6	2/2:9	1/1:13	2/2:8	3/1:10,8	1/1:10	2/2:12	1/3:12,10	1/1:13	3/2:12,11	3/2:4,2	2/2:9	2/2:12	3/1:14,12	3/2:11,9	2/3:6,4	2/2:4	2/3:6,6	2/2:6	1/1:2	1/3:9,7	1/1:5	1/1:7	1/1:6	2/2:9	2/3:6,5	2/2:2	1/1:7	2/2:5	3/1:13,2	2/2:5	3/1:7,3	3/1:4,3	3/1:5,4	3/2:8,3	1/3:9,7	3/1:8,3	3/1:7,5	2/3:9,7	3/1:8,5	1/1:4	2/2:6	3/2:9,3	1/1:14	1/1:7	1/1:3	1/1:4	3/1:9,7	1/3:7,5	1/3:6,6	1/1:3	1/1:5	1/1:12	1/1:9	1/1:10
17_888795	1(0.26);2(0.25);3(0.25);4(0.24);	3/4:123,106	2/1:98,91	4/2:6,5	3/2:13,8	1/3:13,12	4/1:12,12	2/3:11,6	3/2:7,5	2/3:9,8	4/2:8,8	2/4:19,13	3/2:9,5	1/4:10,9	1/4:10,3	3/2:7,3	1/4:10,9	1/4:9,6	4/1:3,1	2/4:10,9	1/4:11,9	1/4:7,6	2/3:7,7	3/1:11,8	1/2:12,4	3/2:9,7	3/1:13,6	4/2:4,3	4/1:6,4	3/1:7,5	3/1:19,8	1/4:10,5	1/3:7,6	1/4:19,17	3/2:11,9	2/3:16,12	4/1:22,19	1/4:13,11	2/1:16,13	3/1:16,14	4/1:12,9	1/3:17,15	3/2:22,12	2/3:20,14	1/4:21,17	4/2:12,12	1/4:15,14	1/4:21,18	4/1:18,15	2/4:18,16	4/1:16,16	2/3:4,4	4/1:23,22	3/1:18,17	2/3:16,15	3/2:18,12	1/3:24,22	2/4:18,11	4/4:2	./.:0	2/3:8,8	2/4:8,7	3/1:12,10	1/4:10,8	2/3:14,10	2/3:9,9	4/1:11,7	1/4:11,9	2/3:9,8	2/3:16,8	./.:0	4/2:7,6	3/1:16,9	4/2:9,7	1/4:11,6	3/2:12,10	4/1:10,8	3/1:10,5	3/2:9,7	1/4:11,8	4/2:9,9	4/2:6,6	1/3:8,5	2/3:11,9	2/3:7,3	4/4:13	3/2:7,5	3/1:11,3	3/2:7,5	3/2:8,7	3/1:15,9	1/3:12,7	2/4:10,6	1/3:4,4	4/1:8,6	1/4:8,6	1/4:7,3	3/1:7,6	4/2:9,7	1/3:11,11	1/2:8,4	2/4:21,13	3/1:14,11	4/2:14,14	4/2:12,5	3/1:16,7	2/3:16,16	4/2:16,13	3/2:23,14	1/3:13,12	4/2:20,12	2/3:17,13	1/3:16,15	3/1:20,16	3/1:15,10	3/2:16,10	1/3:21,15	2/3:18,14	3/1:21,19	4/1:20,14	2/4:24,22	2/4:24,16	2/4:16,11	3/2:22,16	4/2:18,15	3/1:16,14	4/1:21,14	4/2:17,15	2/4:17,11	4/2:19,15	3/1:14,10	4/2:16,12	1/4:15,7	2/3:20,19	2/4:20,17	2/4:15,14	4/1:17,17	3/1:15,13	4/2:19,15	4/1:17,16	3/2:22,17	1/3:18,10	1/4:15,11	2/3:19,16	1/4:15,14	2/4:22,15	2/3:21,13	4/1:23,20	2/3:14,12	4/1:13,11	4/2:18,17	2/3:19,11	2/4:17,15	4/2:11,9	./.:0	4/2:15,12	1/1:24	1/4:20,11	4/1:17,17	3/1:13,12	2/4:18,16	3/2:16,13	3/1:12,9	2/4:19,9	4/2:11,7	4/1:20,9	./.:0	2/3:19,14	4/1:14,10	1/4:22,14	4/1:21,11	3/1:24,22	4/2:18,16	1/4:14,12	1/3:17,17	2/4:27,22	1/3:19,19	1/3:16,13	4/2:14,13	1/3:17,12	4/1:14,13	2/3:17,12	1/4:25,12	4/1:20,15	4/2:23,13	4/1:17,16	2/3:16,16	2/4:17,13	2/4:18,10	3/2:15,12	4/2:19,10	4/1:12,12	2/3:19,17	4/1:19,12	1/3:19,10	1/3:18,16	1/4:14,9	2/2:36	2/4:18,12	1/3:23,17	3/1:13,12	4/1:15,13	1/3:17,14	2/4:18,17	2/3:22,6	4/1:19,11	4/2:18,14	4/1:18,14	1/4:22,16	2/3:17,12	3/1:18,13	1/3:18,18	3/2:11,6	1/3:24,19	4/1:20,19	3/1:24,15	3/1:24,20	1/2:21,11	2/3:11,11	1/3:20,8	1/4:18,16	4/2:17,14	2/3:19,14	1/3:11,6	2/4:15,13	4/1:14,13	4/1:12,9	1/4:14,8	1/4:9,5	3/1:13,9	1/1:16	1/3:7,5	3/2:10,5	3/2:10,7	3/2:14,8	1/3:10,9	1/3:15,9	3/1:13,8	4/1:12,8	3/1:11,9	3/2:9,4	1/4:15,4	4/2:11,9	3/1:10,4	1/3:12,9	3/1:9,6	3/2:9,8	4/1:9,4	4/2:10,9	3/1:13,9	2/3:12,12	1/3:8,8	4/2:14,5	3/1:10,9	3/1:8,5	2/3:11,3	2/4:12,6	1/4:7,5	2/4:7,5	2/4:8,7	1/3:9,8	1/3:9,9	2/4:6,4	3/1:19,8	4/2:8,8	4/1:10,8	2/4:12,5	3/1:14,13	4/2:12,12	1/2:8,6	4/2:11,9	1/4:12,6	4/1:11,8	4/1:6,3	3/1:11,5	1/3:12,9	2/4:11,7	1/4:11,8	2/3:11,11	1/4:17,11	3/2:21,15	2/4:22,18	2/3:18,17	2/4:15,14	3/2:19,17	2/4:14,12	1/3:24,13	4/2:20,13	4/2:19,17	2/4:26,12	1/3:27,21	4/2:14,14	4/2:17,14	4/2:17,15	1/4:13,12	2/3:23,15	3/2:14,7	4/1:23,9	4/2:15,15	2/3:17,13	3/1:21,12	1/3:21,17	2/3:24,17	2/4:14,10	4/1:10,3	4/1:14,13	1/3:23,23	3/2:20,12	1/3:17,14	4/1:12,11	2/3:13,10	4/2:9,7	3/1:16,13	3/2:9,5	3/1:7,6	2/3:12,7	1/4:12,7	4/2:15,6	2/4:9,8	3/1:9,1	4/1:8,7	2/3:8,7	1/3:17,3	4/2:17,7	2/4:13,7	2/3:13,10	4/2:14,10	1/4:9,8	4/1:10,9	3/2:13,7	2/4:3,2	3/2:12,8	2/3:12,4	3/2:8,4	1/3:9,6	1/1:12	3/2:8,7	4/2:16,8	2/3:12,11	2/4:8,5	2/3:8,5	4/2:11,8	2/4:16,9	1/4:14,11	1/3:10,7	2/3:12,5	4/2:15,10	1/3:15,10	2/3:8,6
17_8934947	1(0.50);2(0.25);3(0.25);	1/3:136,130	1/2:141,123	2/3:3,2	1/3:12,10	3/2:13,9	2/1:13,11	2/3:15,9	1/2:12,8	3/2:11,10	3/1:14,3	2/3:10,9	2/3:9,6	1/1:8	1/1:13	1/2:10,10	1/2:15,8	3/1:12,9	3/1:8,6	1/2:20,13	3/1:10,9	1/1:14	1/1:24	3/1:20,10	2/1:14,10	2/1:8,6	2/1:18,5	3/2:12,11	1/1:14	3/1:8,8	2/1:15,14	3/2:14,10	1/3:12,6	1/1:39	1/1:29	1/2:23,22	1/1:38	1/1:37	1/1:34	1/1:42	1/1:42	3/2:20,19	2/3:22,16	1/2:15,13	1/1:39	2/1:22,18	1/1:47	1/3:28,27	1/3:24,22	2/3:29,15	3/1:26,25	3/1:8,5	1/1:41	2/3:10,3	2/1:27,21	1/2:15,11	3/2:1,1	1/1:43	./.:0	./.:0	3/1:13,13	2/3:13,9	1/1:41	3/1:14,13	3/2:18,14	1/2:7,4	1/1:23	1/2:10,10	1/2:10,4	1/2:9,8	./.:0	1/1:12	3/2:6,5	2/1:12,9	1/1:25	1/2:17,11	1/2:10,6	2/3:10,5	1/1:11	1/2:19,2	1/1:17	1/2:4,3	1/1:11	1/2:17,6	2/1:5,4	3/1:6,6	2/1:12,11	2/1:16,10	3/2:6,4	1/3:7,3	3/2:15,15	1/1:14	1/2:11,5	1/1:16	3/2:8,5	1/1:38	3/2:10,6	1/3:11,10	3/2:10,5	1/3:10,7	1/1:10	2/1:32,25	1/3:28,20	1/2:21,20	1/2:20,14	2/3:27,18	1/3:33,24	1/1:40	1/1:43	1/3:21,17	1/2:33,22	3/2:22,19	3/1:22,20	1/1:54	1/3:29,13	3/2:19,15	1/2:24,14	1/3:27,23	3/1:24,19	1/2:26,25	1/3:26,20	1/1:47	1/1:44	1/1:45	1/3:26,18	1/3:27,22	1/1:48	1/1:35	3/1:23,18	2/1:23,22	2/1:15,11	3/1:21,13	3/1:27,19	2/3:29,25	2/1:24,13	1/1:38	1/3:22,18	1/1:30	1/1:52	3/1:28,21	3/2:33,27	2/3:25,21	2/1:18,12	1/2:24,20	1/1:37	1/1:47	3/2:21,10	1/3:32,25	2/3:16,11	1/1:31	2/3:24,17	3/1:18,13	1/3:29,16	3/1:20,15	./.:0	1/1:24	1/1:29	1/1:44	1/1:31	1/1:44	2/3:21,15	3/1:24,22	1/3:12,9	1/2:26,19	1/1:41	3/2:17,16	1/1:2	1/2:21,21	1/1:41	3/1:21,18	1/1:33	2/3:13,9	1/3:30,19	1/3:25,18	3/1:25,16	1/2:21,15	2/3:23,20	3/1:13,12	1/2:27,23	3/1:20,17	1/1:28	2/1:15,13	1/2:23,13	1/1:55	1/1:30	2/3:24,20	3/1:16,16	3/2:21,19	1/1:42	3/2:18,11	1/2:15,8	1/3:27,22	3/2:33,29	1/1:34	3/2:23,14	3/1:26,19	1/1:22	2/2:20	3/1:23,20	3/1:20,20	3/1:16,12	1/1:28	2/1:19,18	1/2:25,25	3/2:22,16	3/2:15,10	1/2:23,13	1/1:43	3/1:17,12	2/3:23,19	1/3:28,24	1/1:34	3/1:11,6	2/3:29,18	1/1:47	3/2:15,11	1/3:24,16	1/2:25,11	3/2:25,23	3/2:19,19	1/1:33	1/2:15,11	3/2:26,24	1/2:12,9	1/1:51	1/1:42	1/2:14,9	3/1:16,7	1/3:13,10	1/2:15,11	2/1:10,9	2/1:16,6	2/3:10,5	2/1:11,7	2/3:8,6	1/1:18	2/1:16,7	2/3:11,9	1/2:18,8	1/1:25	2/3:9,7	2/1:14,6	3/2:11,9	3/1:12,12	3/2:9,5	1/3:19,10	3/1:10,2	1/1:11	2/1:9,7	1/1:22	1/3:12,10	2/1:17,9	2/3:20,8	1/1:23	3/1:11,5	2/3:11,9	1/2:15,8	1/1:22	3/2:14,13	2/3:16,7	3/1:10,8	2/1:18,8	1/3:11,9	3/1:11,11	3/2:8,8	1/3:17,8	2/3:7,5	3/2:11,6	1/1:20	1/2:14,13	2/1:11,4	3/2:10,7	1/1:24	2/1:11,10	2/1:12,7	3/1:11,8	3/1:14,11	1/1:17	1/1:36	1/1:34	2/1:22,19	2/1:14,12	2/3:21,14	2/1:23,9	2/1:22,20	1/2:18,17	3/1:15,14	3/2:17,14	1/1:42	1/1:42	3/1:26,18	2/3:24,13	1/1:37	2/1:24,19	2/3:24,15	1/3:17,13	3/2:18,18	3/1:19,16	1/2:19,16	3/2:19,18	3/1:23,15	2/1:27,17	3/2:26,24	1/1:30	1/1:21	3/1:16,11	1/3:21,20	2/1:20,19	1/1:41	1/1:16	3/1:16,11	1/1:22	3/1:18,14	2/3:11,6	2/1:10,7	1/2:9,6	2/3:11,7	3/2:11,11	3/1:19,11	1/1:30	3/1:10,10	3/2:12,7	3/1:12,10	1/2:14,14	1/3:14,11	2/1:13,8	2/1:13,7	2/1:16,12	1/1:20	1/2:14,9	2/1:8,6	1/2:12,3	1/1:21	2/1:13,10	2/3:13,7	1/3:12,4	1/1:15	3/2:9,9	3/2:17,6	2/3:13,7	3/2:10,6	2/1:12,9	1/2:11,11	2/1:19,12	2/3:9,7	2/3:11,9	3/2:10,10	3/2:16,12	3/2:10,9
17_9005479	2(0.26);1(0.25);3(0.25);4(0.23);	3/4:210,201	2/1:201,191	1/3:27,19	2/3:32,20	1/3:27,24	1/4:27,22	3/1:22,18	1/4:29,26	1/3:31,26	3/2:19,15	3/1:29,27	1/3:26,21	4/2:22,22	2/4:29,20	1/4:30,29	4/1:23,20	2/3:25,17	2/3:29,19	4/1:26,25	2/3:24,15	4/2:27,19	2/4:28,17	2/3:23,15	1/2:26,19	4/1:31,25	4/1:29,24	3/1:23,15	2/4:25,23	2/3:25,22	4/1:36,32	1/3:32,25	2/3:31,27	4/2:35,28	4/2:22,19	1/4:37,36	4/2:34,32	2/4:34,26	2/2:63	4/2:28,26	2/4:41,32	3/1:33,28	3/1:41,34	1/4:36,32	2/4:39,32	1/4:30,26	2/4:27,22	2/3:29,27	2/3:36,24	1/3:36,29	2/3:36,33	2/3:12,5	4/2:39,28	3/1:34,31	1/4:42,28	1/4:39,36	3/1:17,14	2/4:33,30	3/3:1	./.:0	2/3:36,25	1/3:46,25	2/4:25,14	3/2:20,16	1/3:27,25	1/4:36,33	2/4:22,19	1/4:29,24	1/4:32,29	1/4:27,19	./.:0	2/4:31,25	1/3:29,26	1/4:27,14	4/2:22,14	1/4:29,24	4/1:38,35	3/1:31,16	4/2:39,26	2/4:23,21	4/2:28,25	1/4:23,21	4/2:30,18	4/1:17,14	1/4:30,18	3/2:24,20	1/4:31,25	4/1:21,16	1/3:29,27	3/2:37,23	1/3:28,20	4/2:25,25	4/1:32,22	4/2:20,14	3/1:37,23	2/4:19,18	1/3:29,26	2/3:32,24	3/1:26,24	3/2:23,18	2/2:55	1/4:35,25	2/3:30,29	1/4:40,34	1/4:35,28	1/3:25,23	3/2:32,29	4/2:33,31	2/4:33,30	2/3:32,23	1/4:36,24	1/3:28,27	3/2:35,26	2/4:40,32	3/2:33,31	1/3:38,32	4/1:31,22	2/3:32,31	2/3:33,28	1/4:29,22	3/2:38,34	2/4:29,21	4/2:31,27	2/4:37,36	3/2:36,30	3/2:36,30	4/2:29,19	2/4:37,33	2/3:27,22	1/4:39,25	1/4:36,33	3/2:29,26	2/3:38,36	1/3:42,25	1/4:31,30	2/4:38,33	3/2:27,22	4/2:36,31	4/2:25,25	2/3:31,14	3/1:38,24	3/1:36,33	1/4:30,26	1/4:40,39	2/4:33,26	4/2:31,26	1/3:36,27	3/2:31,20	1/3:40,32	2/4:43,38	1/3:44,19	2/3:27,21	2/3:37,28	3/2:30,25	./.:0	2/4:36,29	2/2:65	2/4:33,30	4/2:24,24	4/2:36,35	1/3:44,35	2/3:32,25	3/2:44,33	1/4:30,19	4/2:37,25	1/3:34,33	./.:0	4/1:31,28	4/2:29,24	2/3:31,28	2/4:33,27	3/1:32,28	3/2:30,24	2/3:31,25	2/3:29,28	1/4:43,27	3/1:34,30	2/3:35,20	1/4:26,15	2/3:32,28	4/2:29,21	4/1:33,25	4/1:42,36	4/2:30,27	4/2:28,20	1/3:30,26	3/2:32,25	3/1:28,26	4/2:23,17	1/3:27,25	1/4:32,24	3/2:29,29	1/3:39,25	4/2:27,26	1/3:34,33	2/3:31,25	2/4:22,21	1/1:56	3/2:37,31	3/2:38,23	2/3:28,25	4/2:17,17	4/1:36,31	1/4:38,30	1/3:37,27	1/3:42,24	4/1:35,31	4/2:32,30	2/3:29,24	1/3:33,29	2/3:37,35	4/2:33,25	3/2:47,46	1/3:37,28	2/4:38,34	1/3:49,33	3/2:30,30	1/2:37,20	3/1:40,38	3/1:32,30	4/2:28,25	4/1:37,23	3/1:41,27	1/4:29,18	2/4:34,23	3/2:43,31	4/1:13,11	2/3:14,13	3/2:25,16	4/1:22,15	2/1:20,15	1/4:17,11	1/3:18,13	1/4:19,11	3/1:18,13	2/4:19,18	4/1:20,12	1/3:19,14	1/4:15,14	2/4:24,20	3/1:22,16	4/1:20,11	1/3:19,16	2/3:16,15	1/3:14,12	3/2:14,12	3/2:14,14	2/4:24,14	1/4:18,13	2/4:15,13	2/3:27,17	1/4:22,19	1/3:16,14	4/2:16,12	3/2:15,15	3/1:18,10	1/4:18,13	2/4:16,14	1/3:22,21	1/3:26,11	3/2:15,14	1/4:15,8	2/3:13,7	3/2:26,16	1/3:11,9	2/3:15,13	3/1:22,21	1/3:24,11	4/2:19,12	1/2:15,15	4/1:20,14	1/3:15,9	4/2:26,17	1/4:18,17	1/4:26,18	2/3:14,13	2/3:12,9	4/2:18,17	4/2:30,27	4/2:36,19	4/1:35,33	4/1:42,31	1/3:45,29	1/4:37,28	1/4:35,20	1/4:34,20	3/2:34,29	1/3:29,22	2/4:38,25	4/2:36,32	3/2:31,26	1/3:40,29	4/2:30,20	4/1:35,33	1/3:39,28	3/2:30,21	1/3:37,27	2/3:36,35	4/1:41,28	3/1:31,27	3/2:42,32	1/4:32,27	3/1:29,28	2/4:32,26	2/4:45,33	3/2:16,15	3/2:40,32	1/4:27,21	4/2:43,34	2/4:19,16	2/3:17,12	4/2:19,14	2/3:20,9	3/1:20,19	4/1:17,16	4/1:14,13	3/1:19,18	3/1:22,15	3/2:13,12	2/4:13,10	3/2:16,9	1/3:19,14	2/3:19,15	1/4:17,13	2/3:22,21	1/4:16,14	1/4:14,13	1/4:21,9	4/2:31,24	4/1:20,17	4/1:10,7	4/1:24,19	2/4:14,13	1/4:13,12	1/3:17,15	3/2:16,9	4/2:13,10	1/3:26,17	1/3:11,11	3/1:14,10	1/3:19,17	4/1:20,17	1/4:26,16	1/4:25,16	1/3:24,18	1/3:19,11	3/1:20,15	1/3:16,12	1/3:19,19
17_9197188	1(0.27);2(0.26);3(0.24);4(0.23);	3/4:56,50	1/2:47,33	4/2:6,2	4/1:5,3	4/2:5,3	2/3:6,3	2/4:7,5	2/3:8,7	4/2:11,4	1/4:5,4	4/2:6,6	2/3:6,4	1/3:4,2	1/3:6,5	3/2:4,3	3/2:7,4	1/4:4,3	1/4:8,5	3/1:7,6	4/1:8,5	3/1:13,11	1/3:9,8	4/1:12,7	2/1:11,5	3/2:6,4	3/2:7,4	2/4:7,5	3/1:12,11	4/2:18,9	2/3:9,6	4/2:7,7	4/1:12,2	1/3:7,6	3/1:6,4	2/3:8,6	1/3:11,8	1/3:6,5	1/1:17	3/1:7,4	1/3:9,6	4/2:12,6	2/4:7,6	3/2:11,9	4/1:5,3	2/3:7,2	3/1:7,7	4/1:7,6	4/1:5,2	2/4:7,5	1/4:6,5	4/1:1,1	3/1:5,4	./.:0	3/2:9,7	2/3:9,4	2/2:2	3/1:11,10	./.:0	./.:0	4/1:6,3	1/4:11,9	1/3:6,2	4/1:6,5	4/2:6,4	2/3:6,4	3/1:7,1	3/2:3,3	2/3:3,1	2/3:9,3	./.:0	1/3:8,5	2/4:8,5	2/3:8,6	3/1:4,2	2/3:7,5	2/3:7,3	4/2:6,1	3/1:7,5	3/1:8,6	3/1:8,3	2/3:6,5	1/3:8,5	3/2:8,2	3/2:13,11	1/4:9,8	2/3:6,2	3/2:14,2	2/4:7,5	1/4:8,6	2/4:10,4	3/1:11,7	3/2:5,3	1/3:6,3	4/2:8,6	1/3:10,7	2/4:9,6	4/1:6,5	4/2:2,1	1/4:12,8	1/1:18	2/3:14,7	1/4:10,5	2/3:11,4	3/2:6,6	2/4:10,6	4/1:10,6	1/3:8,4	1/3:11,10	1/4:14,11	2/3:14,10	4/2:7,6	1/4:13,8	3/1:15,9	4/1:8,6	2/4:19,15	2/3:13,8	4/1:8,6	1/4:11,7	3/2:6,5	4/1:11,8	3/1:11,11	1/3:5,3	1/3:10,7	1/4:10,2	1/4:15,4	3/1:15,8	3/1:11,8	1/4:12,8	2/3:14,8	3/2:9,7	1/4:9,4	1/4:14,6	2/4:11,5	3/2:12,10	3/1:3,2	1/4:15,8	3/1:12,9	1/3:8,2	4/1:5,3	2/4:16,10	2/4:9,8	2/3:10,5	3/2:9,8	3/1:10,7	3/1:5,5	4/2:5,3	4/1:10,7	4/2:9,9	1/3:15,8	2/4:11,7	1/4:13,10	4/1:12,5	4/1:8,8	./.:0	3/1:3,2	1/1:17	1/3:8,7	3/1:8,5	1/3:8,3	4/2:10,4	4/1:8,6	4/1:10,5	3/2:7,3	1/3:5,2	2/4:9,5	./.:0	3/2:7,6	3/1:6,6	4/1:11,6	3/1:7,3	4/2:5,5	4/1:8,6	4/1:3,2	1/4:12,10	2/3:8,6	4/2:6,5	1/1:1	2/3:6,4	4/1:6,5	1/3:8,3	2/3:9,5	3/2:8,6	1/3:7,3	3/1:2,2	2/4:6,4	1/4:6,2	2/4:10,7	3/1:7,7	4/2:2,2	2/3:10,7	4/1:8,8	4/2:7,6	1/3:9,3	2/4:5,4	4/1:6,3	1/3:14,4	2/2:12	1/4:8,6	4/1:9,3	4/1:7,6	1/3:7,3	2/3:8,7	3/2:9,8	4/2:5,5	4/2:13,5	2/3:9,7	3/1:6,6	1/4:10,5	4/2:8,4	4/1:7,6	1/3:7,3	4/1:7,5	3/2:4,3	1/3:3,2	4/2:6,3	1/4:8,6	1/2:9,7	2/4:9,6	4/2:7,7	1/3:4,3	2/3:5,2	2/3:5,4	2/3:10,3	1/3:10,5	4/1:7,6	3/2:3,2	4/1:6,5	4/1:5,1	2/3:4,3	1/2:6,3	2/3:4,2	4/2:5,5	2/3:4,1	2/4:6,2	1/3:4,3	2/3:7,1	4/2:5,2	2/3:4,2	3/1:6,3	4/2:5,2	3/2:4,2	2/4:5,2	1/4:4,3	2/2:1	1/4:7,5	1/4:5,3	1/3:2,1	3/3:3	1/3:6,3	4/1:3,1	2/3:8,5	4/2:4,3	1/3:7,2	1/4:4,1	2/4:3,2	2/3:4,3	3/1:2,2	2/4:5,3	4/2:1,1	4/1:3,2	3/2:5,1	4/1:4,2	1/1:3	4/1:4,3	4/2:2,2	4/4:1	2/2:4	1/3:2,1	1/2:5,5	3/2:2,2	4/2:2,1	3/1:5,4	3/2:2,1	3/2:4,1	4/1:4,4	1/4:4,2	3/1:2,2	3/1:4,4	3/1:5,4	2/3:9,7	3/2:7,5	2/2:5	3/2:5,2	2/3:8,1	3/2:5,5	4/1:7,7	2/4:7,4	1/3:4,2	1/3:6,3	4/1:8,4	2/4:3,2	1/3:6,4	3/1:4,1	2/4:7,3	1/4:6,4	4/2:3,3	1/4:7,5	2/3:6,5	4/2:7,4	2/4:12,8	3/2:4,3	3/2:4,4	3/1:14,11	1/3:10,2	4/1:11,6	1/4:7,6	2/3:4,2	3/1:9,5	3/1:2,1	4/1:4,1	3/3:2	4/1:1,1	4/2:3,1	2/3:7,2	2/3:6,4	2/4:5,2	2/4:6,2	1/4:2,1	3/1:6,3	4/1:3,2	2/4:7,2	4/1:6,1	2/3:2,1	1/4:2,1	3/2:3,2	3/2:6,3	3/2:2,1	3/1:7,4	2/3:4,1	2/3:2,1	2/3:3,2	3/1:2,2	2/3:2,1	4/2:6,5	1/4:7,3	3/1:5,1	4/2:3,3	2/4:3,1	4/2:3,3	2/4:4,2	3/2:2,2	3/2:3,3	2/2:2	2/4:3,2	2/4:3,1	4/2:6,5	2/2:3	2/4:2,1
17_9353710	1(0.27);2(0.26);3(0.24);4(0.23);	3/4:54,38	2/1:63,54	3/2:9,6	3/1:8,6	2/3:8,6	2/4:13,4	2/3:4,3	2/4:7,4	3/2:11,9	1/3:6,4	2/3:7,3	2/4:13,5	1/4:8,3	1/4:15,5	2/4:10,3	4/2:4,1	1/3:9,4	1/3:9,7	1/4:4,4	1/3:5,4	1/4:7,2	1/4:5,5	3/1:10,8	2/1:8,6	2/4:7,2	2/4:11,4	3/2:5,4	1/4:11,3	3/2:3,3	4/2:6,4	2/3:8,3	3/1:13,8	1/4:10,6	1/4:3,3	4/2:6,6	4/1:10,7	1/4:9,2	1/1:23	1/4:8,5	1/4:16,6	3/2:4,3	3/2:8,7	2/4:7,5	1/3:7,4	2/4:8,6	1/4:6,1	1/3:6,3	1/3:11,5	2/3:9,6	1/3:12,9	3/1:3,1	1/4:9,3	3/2:8,2	2/4:5,3	2/4:8,3	2/2:1	1/4:11,4	2/2:2	./.:0	3/1:18,5	1/3:9,5	1/4:5,4	3/1:9,6	2/3:10,5	2/4:10,3	2/4:13,2	2/4:6,2	4/1:8,6	2/4:7,3	./.:0	1/4:9,6	3/2:7,6	2/4:10,5	1/4:8,2	2/4:5,4	2/4:14,5	3/2:5,4	1/4:10,3	1/4:10,5	1/4:11,4	2/4:9,1	1/4:8,2	4/2:3,3	2/4:9,2	1/3:8,7	2/4:10,4	2/4:6,4	3/2:10,8	1/3:9,3	3/2:3,3	1/4:16,3	2/4:7,1	1/4:8,3	3/2:9,8	1/4:9,3	2/3:11,10	3/1:8,8	3/2:7,7	1/3:9,7	1/1:22	2/4:6,3	1/3:14,6	2/4:12,6	2/4:15,2	2/3:8,5	3/1:9,6	1/4:7,5	1/4:13,6	1/4:6,5	2/4:8,4	3/2:12,4	1/3:13,10	1/4:10,3	3/1:16,7	2/3:15,12	2/4:9,5	3/1:12,11	3/1:9,3	2/4:8,6	3/1:11,6	1/4:13,7	1/4:14,3	1/4:13,7	1/3:12,3	1/3:15,12	1/4:6,5	1/4:3,3	1/3:17,6	1/4:16,6	2/4:15,6	1/3:13,11	1/3:8,6	3/2:11,11	2/4:15,2	1/4:13,4	1/3:8,5	1/4:15,5	1/4:15,2	3/1:12,9	2/3:15,8	3/2:11,8	2/4:13,2	4/2:10,3	1/4:14,4	1/4:13,3	2/3:9,6	1/3:9,5	2/3:11,8	1/4:9,2	2/3:13,11	3/1:7,6	1/3:12,5	1/3:12,7	./.:0	1/4:6,2	1/1:24	1/4:15,3	1/4:6,2	1/4:13,3	3/2:11,11	1/3:11,10	3/1:9,9	2/4:13,6	1/4:11,6	3/2:5,5	4/4:1	4/2:9,9	1/4:8,5	1/3:9,8	1/4:17,4	2/3:12,5	1/3:15,5	1/3:13,4	3/1:14,11	2/4:11,6	2/3:13,12	3/1:4,4	4/2:6,6	1/3:10,8	1/4:11,3	2/4:13,6	2/4:9,4	1/4:8,2	1/4:14,5	2/3:8,6	3/1:15,12	2/3:11,2	1/4:10,6	2/3:10,4	1/4:9,9	3/1:16,10	2/3:9,8	1/4:11,7	3/2:14,6	3/1:10,6	1/4:13,6	2/2:11	1/3:15,9	3/1:10,10	1/3:17,2	1/4:6,6	2/4:12,5	2/4:13,6	3/2:10,5	2/3:12,6	2/4:13,11	1/4:7,7	1/3:8,5	3/2:10,6	1/3:13,6	1/4:14,3	1/3:15,14	2/4:12,4	1/4:15,9	3/2:17,12	1/3:12,10	1/2:12,9	3/2:9,6	2/3:13,6	1/4:6,1	2/4:9,6	4/2:6,5	2/4:6,4	1/4:6,3	3/1:15,13	4/2:3,3	1/3:7,4	1/3:7,3	2/4:7,4	2/1:6,5	2/4:4,2	3/2:9,6	2/4:8,4	2/3:4,3	1/4:5,2	2/4:8,4	3/2:8,3	2/4:5,3	1/4:9,2	3/2:5,4	4/2:4,2	3/2:6,1	3/1:10,2	2/3:8,4	3/1:5,5	3/1:4,3	1/4:7,4	2/4:4,1	1/4:3,1	3/1:4,3	4/2:3,3	2/3:10,3	1/1:4	3/1:5,5	2/3:4,3	2/4:5,4	1/4:8,1	3/2:5,5	2/3:6,1	3/1:4,4	2/2:4	3/1:5,2	3/1:4,4	3/1:4,4	3/2:6,4	3/2:2,1	3/2:5,3	1/4:2,1	2/1:7,6	2/4:6,1	2/3:4,3	1/4:4,3	2/4:6,1	4/2:2,2	1/3:8,7	1/3:6,2	4/2:7,1	1/4:8,4	1/1:10	2/4:12,6	2/4:10,5	1/3:11,8	2/4:8,7	2/4:10,7	2/4:11,4	3/1:12,11	1/3:7,3	1/4:11,3	1/4:5,4	3/1:11,10	2/3:7,5	1/4:13,3	1/4:9,6	2/3:9,8	1/3:13,5	2/3:8,7	1/3:13,11	2/4:13,5	3/2:15,5	2/3:10,8	2/4:8,5	4/2:9,8	4/1:8,7	1/4:12,7	3/1:16,12	3/1:11,10	2/4:11,6	1/4:9,5	1/4:8,4	3/1:6,5	1/3:5,4	1/3:4,1	3/2:6,5	2/4:3,1	4/2:1,1	3/2:4,1	2/3:4,1	3/1:6,6	1/4:4,2	3/1:4,2	3/2:6,1	3/1:6,1	2/4:4,3	1/3:6,3	2/4:8,2	2/4:6,2	2/4:7,1	1/4:15,4	4/2:4,2	4/2:4,3	2/4:4,3	4/1:6,4	2/4:2,1	3/2:5,2	3/1:3,3	1/4:2,2	2/3:4,1	2/3:8,5	2/3:9,6	3/2:13,3	2/4:5,1	2/4:8,5	2/4:9,4	3/2:6,6	2/3:4,3	3/2:7,3	3/2:4,4	2/3:4,2
17_9692661	1(0.39);3(0.36);2(0.25);	2/2:107	3/1:116,110	2/3:17,16	1/2:14,12	2/3:18,13	3/3:10	3/2:14,13	3/3:19	2/3:17,13	2/1:14,9	2/3:8,7	1/1:23	1/1:17	1/1:15	3/3:20	3/3:10	2/1:12,10	1/2:12,10	1/1:16	1/2:14,11	1/1:16	1/1:14	1/2:13,12	3/1:10,10	3/3:18	3/3:11	3/2:17,6	1/1:16	3/2:9,7	3/3:12	2/3:12,8	2/1:17,14	1/1:19	1/1:9	3/3:18	1/1:22	1/1:19	1/1:40	1/1:15	1/1:23	2/3:19,14	2/3:14,12	3/3:24	1/2:13,11	3/3:18	1/1:20	2/1:26,15	1/2:25,22	2/3:24,16	1/2:21,16	2/1:4,2	1/1:24	3/2:29,20	3/3:18	3/3:16	2/3:15,8	1/1:16	2/3:4,2	./.:0	1/2:23,14	2/1:24,19	1/1:18	3/2:20,10	2/3:16,12	3/3:16	3/3:15	3/3:21	1/1:11	3/3:17	./.:0	1/1:15	2/3:13,12	3/3:17	1/1:16	3/3:10	3/3:18	3/2:13,11	1/1:21	1/1:15	1/1:16	3/3:19	1/1:16	3/1:10,2	3/3:15	2/1:14,11	3/3:9	3/3:17	2/3:20,17	1/2:19,11	2/3:12,11	1/1:20	3/3:8	1/1:15	2/3:16,6	1/1:15	2/3:11,9	2/1:13,13	2/3:15,11	1/2:12,11	1/1:44	3/3:14	2/1:19,13	3/3:17	3/3:18	2/3:12,10	1/2:15,11	1/1:23	1/1:18	1/1:19	3/3:19	2/3:21,10	1/2:15,13	1/1:23	1/2:24,15	2/3:25,14	3/3:7	2/1:26,20	1/2:21,15	3/3:18	1/2:16,9	1/1:12	1/1:21	1/1:13	2/1:20,20	1/2:16,10	1/1:20	1/1:12	1/2:14,11	1/1:20	3/3:16	2/1:15,15	1/2:21,18	3/2:25,10	3/3:20	1/1:16	2/1:23,21	1/1:22	1/1:17	2/1:22,19	3/2:17,11	2/3:20,18	3/3:26	3/3:20	1/1:10	1/1:19	2/3:19,17	2/1:22,14	3/2:18,12	1/1:20	2/3:26,19	1/2:27,15	1/2:19,12	2/1:20,19	./.:0	1/1:21	1/1:29	1/1:24	1/1:19	1/1:23	2/3:23,14	1/2:22,19	2/1:30,19	3/3:23	1/1:20	2/3:23,16	./.:0	3/3:20	1/1:24	2/1:19,14	1/1:15	2/3:16,13	2/1:23,19	2/1:15,10	1/2:24,22	3/3:16	3/2:19,17	1/2:34,26	3/3:13	1/2:14,13	1/1:21	3/3:16	3/3:17	1/1:15	1/1:20	2/3:27,11	2/1:19,16	3/2:23,13	1/1:19	3/2:22,14	1/1:23	1/2:22,14	3/2:14,13	1/1:26	2/3:13,7	1/2:19,10	1/1:20	3/3:23	2/1:14,13	1/2:19,13	1/2:20,11	1/1:16	3/3:14	3/3:13	2/3:22,15	2/3:18,12	3/3:17	1/1:17	1/2:19,15	2/3:17,11	2/1:13,9	1/1:22	1/2:31,19	3/3:14	1/1:25	3/2:13,13	1/2:21,13	1/3:23,17	2/3:17,10	2/3:21,11	1/1:14	3/3:18	3/3:9	3/3:16	1/1:20	1/2:19,16	3/3:10	1/2:8,6	1/2:12,9	3/3:7	1/3:11,6	3/3:10	2/3:12,9	3/3:14	3/2:14,8	1/1:5	3/3:12	2/3:9,8	3/3:9	1/1:14	3/2:12,7	3/3:5	3/2:10,10	2/1:7,7	2/3:12,10	1/2:11,8	2/1:11,10	1/1:10	3/3:10	1/1:13	1/2:11,7	3/3:7	3/2:13,10	1/1:8	1/2:12,8	3/2:11,7	3/3:11	1/1:5	3/2:10,10	3/2:12,7	1/2:15,9	3/3:8	1/2:8,5	1/2:15,9	1/2:8,7	3/2:12,9	2/3:16,12	2/3:12,5	1/1:10	1/3:14,9	3/3:7	3/2:14,13	1/1:15	3/3:8	3/3:10	2/1:12,6	1/2:16,11	1/1:21	1/1:25	1/1:20	3/3:17	3/3:19	1/2:24,17	3/3:19	3/3:15	3/3:14	2/1:23,22	2/1:18,15	1/1:20	1/1:38	2/1:30,27	2/3:22,20	1/1:12	1/1:10	2/3:18,11	1/2:21,13	3/2:19,18	1/2:17,12	3/3:13	3/2:17,10	3/2:15,14	3/3:15	3/3:10	1/1:27	1/1:26	1/2:15,11	2/1:18,14	3/3:17	1/1:13	1/1:8	2/1:10,8	2/1:11,8	1/2:13,9	3/2:14,4	3/3:6	3/3:4	2/3:11,5	3/2:9,9	2/1:16,6	1/1:8	2/1:10,9	2/3:11,9	1/2:16,12	3/3:5	1/2:8,7	3/3:11	3/3:11	3/3:10	1/1:20	3/3:10	3/3:6	3/3:6	1/1:13	3/3:8	3/2:9,3	1/2:11,9	1/1:13	2/1:17,9	3/2:11,7	2/3:9,6	3/2:11,9	3/3:14	3/3:18	3/3:12	2/3:15,7	1/2:14,12	3/2:12,5	2/3:10,5	3/2:10,7
17_9938493	1(0.51);2(0.49);	2/2:79	1/1:93	2/2:4	1/2:6,2	2/1:8,4	1/2:3,3	1/2:6,3	2/1:7,6	1/2:11,8	2/1:7,1	1/2:7,5	1/2:8,7	1/2:4,3	1/2:3,3	1/2:10,6	1/2:6,5	1/2:2,2	2/1:7,6	2/1:6,2	2/1:6,5	2/1:8,4	1/2:6,3	1/2:4,1	1/1:13	2/1:7,2	2/1:6,3	1/2:6,2	2/1:7,6	1/2:8,4	1/2:5,4	2/1:10,5	1/2:7,2	2/1:11,5	1/2:6,2	1/2:10,9	1/2:8,5	2/1:7,2	1/1:22	1/2:7,6	2/1:14,11	1/2:10,9	1/2:6,6	2/1:7,5	2/1:9,7	1/2:6,6	1/2:5,1	1/2:10,8	1/2:12,8	2/1:8,2	2/1:10,4	1/2:3,3	2/1:4,3	1/2:11,4	1/2:8,5	1/2:11,5	2/1:5,4	1/2:10,3	1/2:1,1	./.:0	2/1:9,7	2/1:9,8	1/2:5,5	2/1:6,4	2/1:6,5	2/1:8,6	2/1:6,4	2/1:7,6	2/1:6,5	2/1:7,1	./.:0	1/2:8,7	1/2:9,6	1/2:3,2	2/1:6,4	1/2:10,6	2/1:10,6	1/2:5,5	1/2:10,3	1/2:7,7	2/2:9	1/2:6,5	2/1:10,7	1/2:4,1	2/1:7,3	1/2:4,3	2/1:8,5	2/1:6,2	2/1:3,2	2/1:4,3	2/1:4,3	1/2:12,7	1/2:9,4	1/2:4,2	2/1:8,5	2/1:7,2	1/2:8,6	2/1:8,4	2/1:6,1	1/2:6,5	1/1:11	1/2:6,2	1/2:8,7	1/2:18,6	2/1:5,4	1/2:8,7	2/1:6,4	2/1:5,3	1/2:7,7	2/1:7,5	1/2:8,8	1/2:11,6	1/2:8,7	2/1:9,8	2/1:8,5	2/1:4,3	1/2:7,6	2/1:8,4	1/2:9,8	1/2:9,7	2/1:6,5	1/2:9,6	1/2:9,4	2/1:11,3	2/1:11,9	2/1:9,4	2/1:7,3	2/1:5,4	1/2:4,3	2/1:9,5	1/2:6,6	1/2:6,6	2/1:7,2	2/1:5,3	2/1:9,4	1/2:6,6	1/2:11,3	2/1:13,5	2/1:9,6	1/2:4,3	2/1:9,2	2/1:11,7	2/1:10,7	2/1:9,7	2/1:5,4	2/1:15,9	2/1:10,4	1/2:5,3	2/1:7,6	2/1:12,11	1/2:7,6	2/1:9,4	2/1:8,4	1/2:6,6	./.:0	1/2:15,10	1/1:10	1/2:8,7	1/2:5,4	1/2:10,4	2/1:11,6	1/2:5,4	1/2:15,8	1/2:13,6	1/2:13,8	1/2:9,5	2/2:1	1/2:5,3	2/1:8,3	1/2:9,6	1/2:9,6	1/2:5,5	1/2:8,7	1/2:9,4	1/2:9,2	2/1:8,5	1/2:9,6	1/2:7,5	2/1:8,4	1/2:9,6	2/2:4	1/2:6,5	2/1:5,2	1/2:7,6	1/2:6,6	1/2:8,3	2/2:12	2/1:5,1	1/2:5,4	1/2:6,4	2/1:6,3	2/1:5,4	1/2:4,3	1/2:6,1	1/2:6,6	2/1:6,5	2/1:6,4	1/1:8	1/2:4,3	2/1:7,6	2/1:4,3	1/2:3,1	1/2:11,5	2/1:7,5	1/2:8,3	1/2:8,6	1/2:6,3	1/2:8,5	1/2:8,6	1/2:7,6	2/1:7,4	2/1:6,5	2/1:10,6	2/1:5,1	2/1:3,2	1/2:5,4	2/1:7,6	1/1:8	1/2:8,4	1/2:7,6	1/2:8,5	1/2:8,4	1/2:10,3	2/1:7,6	2/1:6,5	2/1:6,5	1/2:3,3	2/1:5,3	1/2:4,3	2/1:3,2	1/1:4	2/1:3,2	2/1:5,2	2/1:2,1	1/2:8,1	1/2:4,3	2/1:5,3	2/1:4,2	2/1:5,3	1/2:6,5	2/1:4,2	1/2:3,3	1/2:2,1	2/1:3,1	2/2:1	1/2:3,1	1/2:3,2	1/2:2,2	2/1:2,1	1/2:2,2	1/2:4,2	1/2:5,5	1/1:8	2/2:2	1/2:3,2	1/2:3,3	2/1:8,3	2/2:7	1/2:1,1	2/2:2	1/2:5,5	1/2:7,2	1/2:3,1	1/2:4,2	2/1:5,4	2/1:3,2	2/1:9,5	2/1:4,1	1/2:3,2	1/1:7	2/1:5,1	1/2:3,3	1/2:3,3	1/2:10,3	1/2:6,2	2/1:6,2	1/2:3,2	1/2:10,4	2/1:6,2	1/2:10,6	1/2:7,1	1/2:8,5	2/1:7,2	2/1:9,1	1/2:10,3	2/1:15,5	2/1:7,6	2/1:6,5	2/1:3,2	2/1:11,8	2/1:11,8	2/1:4,3	2/1:7,3	2/2:2	2/1:6,1	2/1:8,1	2/1:5,4	1/2:9,4	2/1:7,6	1/2:1,1	1/2:5,5	1/2:3,2	2/1:5,4	1/2:6,4	1/2:10,8	2/1:4,1	1/2:9,6	2/1:5,4	1/2:9,4	2/1:5,4	2/1:3,2	1/1:2	2/1:5,1	2/1:4,2	1/2:5,2	2/1:4,1	2/1:4,1	1/2:4,3	2/2:3	2/1:4,3	2/1:3,2	1/2:3,2	2/1:3,2	2/1:4,1	1/1:4	2/2:3	1/2:1,1	1/2:5,3	1/2:4,3	2/1:4,2	2/1:3,1	1/2:4,4	2/1:4,2	1/2:5,3	2/1:4,3	1/2:5,3	1/2:6,3	1/2:5,3	2/1:6,3	2/1:3,1	2/1:5,3	2/2:3	2/1:3,1	2/1:5,3	1/2:5,5	2/1:4,3	1/2:5,3	2/1:6,5	2/1:5,3
18_10227176	1(0.48);2(0.38);	2/2:7	1/1:7	./.:0	./.:0	1/2:1,1	1/1:1	1/1:1	1/2:1,1	./.:0	./.:0	2/2:2	./.:0	1/1:1	1/1:1	1/2:1,1	2/2:2	1/1:1	./.:0	2/1:3,2	./.:0	./.:0	1/1:1	./.:0	./.:0	1/1:2	1/1:2	./.:0	1/1:1	2/1:2,1	1/1:3	./.:0	1/2:1,1	./.:0	./.:0	1/1:1	2/1:3,1	2/1:3,2	./.:0	1/1:1	2/2:1	2/2:2	./.:0	./.:0	2/2:1	1/1:1	./.:0	1/1:5	./.:0	2/2:1	./.:0	./.:0	2/2:2	./.:0	2/2:1	./.:0	1/2:1,1	./.:0	./.:0	./.:0	2/2:1	./.:0	1/1:1	./.:0	./.:0	./.:0	./.:0	./.:0	1/1:1	./.:0	./.:0	./.:0	1/1:1	./.:0	./.:0	./.:0	2/2:1	./.:0	./.:0	./.:0	1/1:1	./.:0	./.:0	./.:0	1/1:1	1/1:1	1/1:1	./.:0	1/1:1	1/1:1	1/2:1,1	1/1:1	./.:0	./.:0	1/1:2	2/2:1	./.:0	./.:0	1/2:1,1	1/2:2,2	1/1:1	./.:0	2/2:1	2/2:3	./.:0	./.:0	1/1:2	2/2:1	1/1:3	1/1:2	./.:0	2/1:2,1	1/2:5,2	2/2:4	2/2:1	2/2:1	1/2:2,2	./.:0	./.:0	2/2:4	2/1:3,2	1/1:3	1/1:1	1/1:4	2/2:1	1/1:1	./.:0	1/2:3,1	2/2:1	2/2:2	2/2:2	./.:0	1/1:1	1/1:4	2/2:2	./.:0	./.:0	1/1:1	./.:0	2/1:3,1	./.:0	2/1:2,1	./.:0	2/1:2,1	2/2:5	./.:0	./.:0	2/2:1	1/1:1	2/2:3	2/2:2	2/2:1	./.:0	./.:0	./.:0	./.:0	1/1:1	./.:0	2/1:2,1	2/1:2,1	./.:0	2/1:3,1	./.:0	./.:0	2/2:2	2/1:2,1	./.:0	./.:0	./.:0	./.:0	./.:0	./.:0	1/1:3	./.:0	2/1:3,1	./.:0	./.:0	./.:0	./.:0	1/1:2	./.:0	./.:0	./.:0	./.:0	1/1:1	2/2:1	1/1:1	./.:0	1/1:3	./.:0	./.:0	./.:0	./.:0	./.:0	./.:0	./.:0	1/1:2	./.:0	1/1:1	./.:0	./.:0	./.:0	1/1:3	./.:0	2/2:3	./.:0	2/1:2,1	1/1:3	2/2:2	1/1:1	2/2:1	2/2:1	./.:0	./.:0	./.:0	./.:0	1/1:1	1/1:1	1/1:1	./.:0	./.:0	./.:0	./.:0	./.:0	./.:0	1/1:2	2/2:1	1/1:3	1/1:1	./.:0	1/1:1	./.:0	2/2:1	./.:0	./.:0	1/1:1	./.:0	./.:0	./.:0	1/1:1	./.:0	./.:0	./.:0	./.:0	./.:0	./.:0	2/2:1	./.:0	./.:0	./.:0	./.:0	1/1:1	./.:0	./.:0	./.:0	./.:0	2/2:2	./.:0	./.:0	./.:0	./.:0	./.:0	./.:0	2/2:2	1/2:1,1	2/2:1	2/2:1	./.:0	1/1:1	1/1:1	./.:0	./.:0	./.:0	1/1:1	1/1:1	./.:0	1/1:1	./.:0	2/2:1	./.:0	2/1:2,1	./.:0	1/2:1,1	./.:0	./.:0	2/2:1	./.:0	./.:0	2/2:3	./.:0	./.:0	2/2:1	1/1:2	./.:0	1/1:1	./.:0	./.:0	./.:0	1/1:1	2/1:3,1	2/2:3	2/2:1	./.:0	1/2:3,1	./.:0	./.:0	1/1:1	./.:0	./.:0	./.:0	1/1:3	1/1:1	./.:0	./.:0	2/2:1	./.:0	./.:0	./.:0	./.:0	./.:0	./.:0	./.:0	./.:0	1/1:3	./.:0	./.:0	./.:0	2/2:1	./.:0	./.:0	./.:0	./.:0	./.:0	./.:0	2/2:2	2/2:1	./.:0	./.:0	2/2:1	./.:0	./.:0	./.:0	./.:0	./.:0	1/1:1	./.:0	./.:0	2/2:1	./.:0
18_10304487	1(0.52);2(0.48);	1/1:242	2/2:217	1/2:31,31	2/1:34,31	./.:0	./.:0	./.:0	./.:0	2/1:34,33	2/2:19	./.:0	2/1:33,22	1/1:38	./.:0	./.:0	2/2:27	./.:0	2/2:30	./.:0	1/1:27	2/2:25	1/1:20	./.:0	2/2:25	./.:0	1/1:19	1/1:30	1/1:29	./.:0	./.:0	2/2:18	./.:0	1/2:34,33	2/1:26,16	./.:0	./.:0	./.:0	2/2:60	1/1:32	2/2:36	2/2:33	1/2:46,24	2/1:44,40	2/2:33	1/1:28	2/1:37,36	1/1:40	2/2:55	2/2:43	2/2:32	2/2:4	2/2:37	2/2:30	./.:0	2/1:42,38	./.:0	2/1:30,26	1/1:2	./.:0	./.:0	2/2:35	./.:0	1/2:35,22	2/2:24	2/1:29,27	2/1:36,21	1/2:43,24	1/1:38	1/2:43,33	./.:0	1/2:32,30	1/1:19	1/1:18	2/1:27,26	1/1:29	./.:0	1/2:29,22	2/2:31	2/1:40,31	1/1:25	1/2:31,25	1/1:31	1/2:18,18	1/1:33	1/1:21	1/1:27	2/1:29,27	1/1:32	1/1:31	./.:0	1/1:25	1/2:35,25	1/1:17	1/1:37	2/2:23	1/2:31,31	1/1:27	./.:0	./.:0	2/2:36	2/1:39,30	2/2:26	2/2:24	2/1:42,37	2/1:30,25	1/1:33	./.:0	./.:0	1/1:29	1/2:49,31	./.:0	./.:0	2/2:42	2/2:39	2/2:45	./.:0	1/2:31,22	2/1:37,28	2/2:31	./.:0	1/1:42	1/1:37	1/1:46	2/2:36	1/1:28	2/2:29	./.:0	2/2:33	2/2:40	2/2:35	2/1:33,32	./.:0	1/1:33	2/2:36	1/1:33	1/1:49	1/1:40	1/1:28	./.:0	2/1:32,29	./.:0	1/2:34,31	./.:0	2/2:21	2/2:39	1/2:36,23	./.:0	1/1:30	2/2:27	2/2:39	2/2:38	2/2:32	2/2:39	./.:0	1/1:29	2/2:31	2/2:29	./.:0	./.:0	1/2:45,45	./.:0	2/2:38	1/1:44	2/2:37	./.:0	./.:0	1/1:50	2/1:35,31	2/2:28	1/2:41,37	2/2:37	1/1:33	1/2:36,19	./.:0	./.:0	2/1:36,33	2/2:19	2/2:3	./.:0	2/1:40,26	1/2:32,26	2/2:32	1/1:26	1/1:41	2/2:29	./.:0	2/1:33,25	1/1:33	2/2:29	2/2:29	1/1:31	1/1:27	2/1:31,28	1/1:40	2/1:31,28	1/1:29	./.:0	./.:0	1/1:25	1/1:32	1/1:26	./.:0	1/2:40,27	./.:0	2/2:23	./.:0	1/1:42	2/2:30	./.:0	2/2:39	./.:0	2/2:45	1/2:32,27	1/2:44,34	2/2:40	1/1:39	2/2:38	./.:0	1/2:35,35	1/1:29	./.:0	1/1:41	./.:0	1/2:37,31	1/1:30	2/2:19	1/1:8	1/1:17	1/2:19,16	./.:0	1/1:19	2/2:23	2/1:26,20	2/1:19,15	1/1:17	1/2:22,21	1/1:9	2/1:20,16	./.:0	./.:0	2/1:20,13	./.:0	2/1:21,14	./.:0	1/2:21,12	2/2:15	1/2:22,20	2/2:13	./.:0	2/2:16	1/1:15	1/2:15,15	1/2:22,19	1/2:21,18	1/2:21,17	./.:0	2/1:21,18	./.:0	2/1:22,20	1/1:19	2/1:21,17	2/2:19	2/2:22	./.:0	2/2:10	2/2:14	1/1:17	1/1:18	./.:0	./.:0	./.:0	2/2:15	./.:0	1/1:21	1/2:27,19	1/1:28	2/2:1	2/2:38	2/2:26	./.:0	2/1:34,30	./.:0	1/2:35,26	1/1:47	./.:0	2/1:29,28	2/2:37	2/2:36	2/1:38,23	1/1:30	./.:0	./.:0	2/1:28,21	./.:0	1/1:29	./.:0	2/1:40,33	1/1:39	./.:0	2/2:35	2/2:33	2/1:33,32	./.:0	1/1:53	2/1:29,19	1/1:33	2/1:39,25	./.:0	1/2:17,13	1/1:20	./.:0	1/2:12,11	2/2:19	./.:0	1/1:11	2/1:16,10	2/2:22	1/1:16	1/1:25	./.:0	1/2:15,14	./.:0	1/1:11	2/2:15	1/1:18	2/2:15	./.:0	2/2:24	1/1:18	2/1:19,16	2/1:18,9	1/1:15	1/1:27	2/2:14	./.:0	1/1:15	2/2:14	2/2:17	1/1:17	1/1:20	1/1:18	./.:0	1/2:29,17	1/1:23	2/2:13	./.:0	./.:0	1/1:14
18_10584610	1(0.48);2(0.26);3(0.26);	1/1:182	3/2:76,69	3/1:16,14	3/1:10,6	2/1:14,8	2/1:10,9	2/1:10,8	1/2:22,10	1/3:16,7	1/3:14,11	2/1:10,9	1/3:9,7	2/1:11,7	1/2:18,14	2/1:14,14	1/3:10,7	1/2:10,6	1/3:13,13	1/2:11,10	1/2:17,11	3/1:15,8	1/2:14,10	1/2:12,7	2/3:12,7	1/2:13,10	1/2:12,10	2/1:9,6	2/1:19,6	2/1:12,6	1/2:17,9	3/1:13,7	2/1:12,6	3/1:18,10	3/1:10,6	2/1:15,6	1/2:15,9	2/1:14,13	3/3:24	1/2:19,11	3/1:15,13	3/1:20,11	3/1:18,11	1/3:20,12	1/3:18,10	1/2:10,9	3/1:17,15	2/1:13,10	1/3:26,24	1/3:15,12	1/3:14,14	1/3:6,4	3/1:16,11	3/1:21,18	1/2:19,12	1/3:24,16	2/1:9,8	3/1:20,13	2/1:2,1	./.:0	2/1:13,7	3/1:19,16	2/1:15,11	1/3:12,9	1/3:10,8	3/1:12,10	1/3:9,9	1/3:15,12	1/2:16,10	1/3:12,11	./.:0	1/3:11,7	1/2:8,6	2/1:13,13	3/1:12,7	1/2:12,9	2/1:11,10	1/3:9,9	1/3:14,14	1/3:16,11	2/1:15,12	1/3:13,13	1/2:14,11	3/1:13,7	1/2:18,12	1/2:10,9	2/1:15,10	1/3:10,10	1/2:16,12	1/2:15,10	1/2:11,10	1/2:17,11	3/1:14,12	2/1:14,9	1/2:18,10	3/1:13,11	3/1:15,11	2/1:16,14	2/1:14,11	1/2:18,12	2/3:16,9	3/1:22,14	1/3:15,10	1/3:21,13	1/3:15,14	1/3:14,13	1/2:18,12	1/2:26,19	1/2:12,9	1/2:13,12	1/3:12,12	2/1:19,19	1/2:17,10	1/3:19,12	1/3:22,17	1/3:14,7	1/2:11,8	3/1:22,15	1/3:18,11	1/3:12,12	2/1:21,13	2/1:24,18	1/2:21,13	2/1:17,17	1/3:13,11	1/2:19,14	1/3:14,13	2/1:13,9	3/1:20,15	1/3:17,15	3/1:18,13	3/1:16,11	1/2:15,12	2/1:17,14	1/3:15,13	2/1:16,11	2/1:26,14	1/2:26,23	2/1:13,7	2/1:19,16	1/3:10,5	2/1:17,14	1/3:9,9	1/2:27,15	3/1:12,9	3/1:15,13	3/1:22,17	1/2:20,13	1/2:22,8	3/1:12,10	1/3:20,16	3/1:13,7	1/3:17,13	1/3:14,11	./.:0	2/1:21,19	3/2:12,8	1/3:16,16	2/1:16,14	2/1:20,13	1/3:14,14	1/2:20,18	3/1:19,16	1/2:17,16	3/1:28,22	2/1:14,14	./.:0	2/1:19,15	3/1:15,8	1/3:18,14	3/1:15,9	3/1:15,11	1/2:12,10	3/1:10,6	1/2:15,14	2/1:16,13	1/3:10,9	1/3:13,13	2/1:8,5	1/2:16,11	1/3:12,5	1/3:16,14	3/1:12,11	1/2:10,7	2/1:13,6	1/3:9,8	2/1:18,13	3/1:9,4	1/2:14,13	3/1:17,7	1/3:13,7	2/1:13,12	2/1:17,10	3/1:17,14	1/2:13,10	3/1:10,8	1/2:16,6	2/2:14	1/2:14,11	1/2:11,7	1/2:10,5	2/1:11,11	1/2:14,10	3/1:15,10	1/2:19,15	3/1:11,7	2/1:11,10	1/2:11,8	3/1:14,8	2/1:16,11	1/3:17,10	1/2:9,5	1/3:16,10	1/3:14,10	1/3:13,9	3/1:14,13	2/1:21,14	3/2:14,7	2/1:18,8	1/3:13,12	2/1:11,9	1/2:19,12	1/2:12,11	2/1:11,10	1/3:16,15	2/1:11,8	1/3:8,3	2/1:13,10	1/2:8,7	3/1:7,6	2/2:11	1/2:9,8	1/3:10,7	1/3:13,7	3/1:8,5	2/1:9,7	3/3:13	2/1:6,4	1/3:7,6	1/2:13,6	2/1:11,5	1/3:6,5	2/1:9,9	1/3:7,7	1/2:6,3	3/1:9,6	1/3:12,10	3/1:10,6	1/3:6,6	2/1:10,4	1/3:8,7	1/3:7,6	1/3:8,8	1/3:8,3	1/3:6,6	3/1:9,4	2/1:7,6	1/3:6,3	1/2:11,6	3/1:7,6	1/2:6,3	1/3:8,5	3/1:12,6	3/1:11,3	2/1:8,7	1/3:6,5	3/1:10,6	2/1:8,3	2/1:5,5	2/2:19	1/2:5,4	2/1:5,5	3/1:8,7	1/2:6,3	1/2:5,3	3/1:10,6	2/1:12,6	1/2:11,8	1/3:20,9	3/1:18,13	1/2:16,13	1/3:16,13	1/2:15,14	1/3:10,10	1/2:17,10	2/1:15,8	1/3:16,10	3/1:8,5	3/1:12,9	1/3:11,10	2/1:10,10	2/1:10,9	2/1:14,8	1/3:13,8	2/1:14,11	1/2:11,10	2/1:5,4	3/1:20,11	2/1:13,12	2/1:12,7	3/1:13,5	3/1:10,9	1/3:14,7	1/2:11,4	2/1:15,11	1/3:10,9	2/1:14,14	1/3:12,10	2/1:10,8	1/3:5,3	2/1:4,3	2/1:6,4	3/1:13,5	3/1:6,5	2/1:9,4	1/2:13,10	1/3:8,7	1/3:6,3	1/2:10,8	2/1:11,8	2/1:5,4	1/3:8,2	1/2:7,5	2/1:13,11	3/1:9,4	2/1:11,6	3/1:12,11	2/1:11,8	1/3:14,7	1/2:10,5	1/1:3	3/1:9,1	1/2:4,1	1/2:8,5	1/3:12,9	2/1:6,4	3/1:12,7	1/3:9,9	1/3:10,5	2/1:13,5	2/1:8,6	2/1:11,7	1/2:9,6	1/3:6,2	2/1:8,4	1/3:11,7	2/1:14,10	2/1:9,8	1/2:12,7
18_10762383	1(0.49);2(0.27);3(0.23);	3/1:78,64	2/1:68,45	./.:0	1/1:3	2/3:3,3	2/3:6,3	2/3:7,7	2/3:3,2	1/1:3	3/1:4,4	2/3:3,3	1/1:5	1/1:1	2/2:1	3/2:9,3	3/1:6,2	3/2:6,5	3/1:3,2	3/2:7,3	2/1:4,2	./.:0	2/1:4,2	2/3:8,6	1/2:8,1	3/2:5,3	2/1:5,2	2/2:9	2/1:2,2	3/2:6,4	3/2:15,11	3/1:5,1	3/2:3,2	1/1:14	1/1:17	3/2:16,8	2/3:9,8	2/3:9,7	1/1:15	2/1:9,3	3/1:10,9	3/1:12,3	2/1:7,2	1/1:8	3/1:18,12	1/2:9,8	1/1:12	2/1:11,4	3/1:16,7	3/1:14,4	3/1:9,5	3/1:2,1	3/1:7,5	3/1:13,4	3/2:14,12	1/1:14	3/2:7,5	1/1:10	./.:0	./.:0	3/2:6,2	3/1:4,2	2/3:7,5	1/1:11	3/1:4,4	1/1:3	1/1:6	1/1:4	2/1:5,3	1/1:10	./.:0	1/1:2	2/2:5	2/1:5,5	1/1:7	2/2:1	2/3:3,2	1/1:5	3/1:5,2	3/1:8,2	2/1:3,2	1/1:4	2/2:2	1/1:3	2/2:3	2/2:4	2/1:5,2	1/1:6	2/1:4,3	2/2:2	3/2:8,6	2/1:2,2	1/1:10	2/1:5,1	2/1:3,1	3/1:7,4	1/1:3	2/1:2,2	1/1:5	2/3:6,3	2/1:3,1	1/1:16	3/1:12,12	3/1:9,7	1/1:8	1/1:10	2/1:17,5	2/3:17,13	3/2:11,10	2/1:15,9	1/1:20	2/3:15,11	2/3:12,11	3/1:14,4	3/1:12,6	3/1:8,6	2/3:10,9	1/1:15	1/1:16	3/1:11,9	3/2:19,8	2/1:10,6	2/1:9,6	2/1:7,4	3/1:14,12	2/1:7,6	3/1:10,10	3/2:16,6	3/1:18,8	3/1:17,9	3/1:8,5	1/1:12	3/2:12,8	1/2:9,6	1/1:10	2/1:11,7	1/2:7,6	2/1:10,3	2/1:8,6	2/3:14,10	1/1:10	2/3:14,11	1/1:14	2/3:15,14	3/1:6,5	3/1:12,3	1/1:13	3/2:16,10	2/2:11	3/3:6	3/1:12,4	1/3:6,5	3/1:13,7	1/3:7,6	./.:0	1/2:7,5	1/2:8,5	3/1:10,7	2/3:12,6	3/2:11,10	1/1:10	3/2:13,6	1/3:5,3	2/1:6,3	1/3:9,6	2/3:7,6	1/1:1	2/1:12,12	1/1:10	1/3:8,6	1/1:11	3/1:7,7	2/1:15,8	1/1:5	2/3:10,9	3/2:13,7	1/1:10	3/1:11,8	3/2:13,9	3/2:8,6	1/1:12	1/1:16	3/1:7,7	2/1:11,6	2/1:11,9	1/3:6,5	2/3:5,3	1/1:9	2/1:12,9	3/1:8,2	3/1:11,7	2/1:12,12	2/1:12,9	1/1:18	2/1:10,4	1/1:13	1/2:5,3	2/2:15	3/2:6,5	2/1:12,5	2/1:8,7	2/1:5,2	2/3:18,15	1/1:16	2/3:16,10	3/1:8,5	2/3:11,11	2/1:12,5	3/1:10,9	3/2:12,9	3/1:10,7	2/3:10,9	1/3:4,2	1/1:10	1/1:11	3/1:5,3	3/2:14,9	2/1:11,3	2/1:8,7	1/1:14	2/1:16,5	2/3:9,9	2/1:12,12	3/2:11,6	1/1:15	1/2:6,5	3/3:5	2/1:7,5	1/2:4,3	1/1:10	2/2:3	1/2:3,2	3/1:7,3	1/1:16	1/1:7	2/1:5,1	1/1:5	1/2:6,2	1/1:8	3/2:10,6	2/3:7,6	1/1:9	2/3:4,4	1/1:5	3/2:7,3	1/1:7	1/3:5,4	1/1:8	3/1:8,6	3/2:4,2	3/1:9,4	1/1:7	1/1:8	1/1:4	1/1:9	1/1:8	3/2:7,5	1/1:8	2/3:6,2	1/1:9	2/1:8,7	1/1:9	2/3:4,3	3/1:4,3	2/3:5,2	3/1:9,3	3/1:5,3	2/1:9,5	1/2:6,3	2/2:15	2/3:8,5	3/2:8,6	3/1:7,6	2/3:7,7	1/2:7,2	1/1:6	2/1:4,3	3/3:6	3/1:10,5	1/3:12,7	2/3:11,10	1/1:9	2/3:9,9	1/1:12	2/1:8,3	2/3:6,4	1/1:13	3/1:10,6	3/1:12,10	1/1:8	2/1:7,4	2/3:10,5	2/3:8,8	3/1:16,12	2/3:11,10	2/1:9,8	2/3:11,11	1/1:11	2/1:6,5	2/3:12,7	3/1:12,7	3/1:14,10	1/1:9	3/2:12,7	2/1:3,1	1/1:17	2/1:16,3	1/1:16	3/2:9,8	1/1:9	2/1:8,5	3/2:7,2	1/1:13	3/1:4,2	2/3:7,7	2/1:10,5	1/1:6	1/3:5,4	2/1:4,4	2/1:9,1	2/3:7,7	1/1:9	2/3:9,3	2/1:7,5	3/3:3	1/2:6,5	1/3:4,3	3/1:9,4	3/1:5,5	2/1:4,4	./.:0	1/1:4	2/1:9,2	2/1:13,2	3/1:6,4	2/3:10,8	1/1:4	3/1:5,1	3/1:5,3	1/2:3,2	2/1:8,5	2/1:2,2	2/3:4,2	1/1:5	1/2:2,1	1/3:6,5	2/3:10,5	2/3:6,5	2/1:5,1
18_10907482	1(0.49);2(0.26);3(0.25);	1/1:189	3/2:69,67	3/1:5,3	3/1:11,7	1/2:5,1	2/1:8,2	1/2:7,5	2/1:8,5	3/1:6,4	1/3:8,7	1/2:7,5	3/1:6,5	2/1:3,2	2/1:6,4	2/1:2,1	3/1:6,5	1/2:14,5	1/3:6,1	1/2:9,6	2/1:9,6	3/1:5,5	2/1:6,1	1/2:7,4	2/3:8,4	1/2:4,4	2/1:7,6	1/2:7,5	2/1:3,1	1/2:10,8	1/2:11,5	3/1:7,7	1/2:7,7	1/3:14,13	3/1:9,5	1/2:11,11	2/1:13,6	1/2:10,8	3/3:18	2/1:11,9	1/3:12,11	1/3:14,10	1/2:5,5	3/1:8,8	3/1:12,11	1/2:12,7	1/3:12,7	2/1:12,9	1/3:7,6	1/3:10,6	3/1:17,11	1/3:9,4	1/3:6,4	1/3:6,3	2/1:13,11	3/1:11,9	2/1:3,1	3/1:20,11	./.:0	./.:0	1/2:8,7	3/1:7,4	2/1:8,5	3/1:9,5	3/1:6,5	1/3:10,8	1/3:7,4	1/3:9,3	1/2:9,9	1/3:8,7	./.:0	1/3:9,7	1/2:7,6	2/1:7,4	3/1:8,5	1/2:10,3	1/2:6,6	1/3:7,3	1/3:8,7	3/1:6,1	1/2:9,4	1/3:8,5	2/2:2	1/3:11,6	1/2:5,5	2/1:7,3	2/1:6,3	1/3:8,3	2/1:6,5	1/2:8,1	2/1:12,11	1/2:6,6	1/3:7,6	2/1:5,3	2/1:10,4	1/3:14,5	3/1:8,5	1/2:9,4	3/1:9,5	1/2:6,3	3/2:4,3	1/3:20,12	1/3:9,6	3/1:12,9	3/1:12,7	1/3:14,6	1/2:23,11	2/1:19,9	2/1:10,6	1/2:12,5	1/3:11,9	1/2:10,8	2/1:12,11	3/1:17,7	3/1:11,11	1/3:11,6	1/2:15,8	3/1:12,8	3/1:18,10	3/1:17,7	2/1:19,10	2/1:12,11	2/1:11,7	2/1:15,13	2/1:13,11	1/2:14,6	3/1:12,9	2/1:11,7	1/3:8,6	3/1:13,12	1/3:11,7	3/1:7,5	1/2:14,9	2/1:12,11	3/1:13,8	2/1:13,6	2/1:22,20	1/2:12,10	2/1:9,5	2/1:10,8	1/3:14,13	1/2:17,9	1/3:19,7	2/1:14,13	1/3:10,9	1/3:12,5	3/1:13,8	2/1:19,16	1/2:11,8	1/3:16,6	3/1:23,14	3/1:14,10	3/1:8,4	1/3:14,10	./.:0	2/1:17,7	3/2:13,9	1/3:11,7	2/1:4,3	2/1:11,9	3/1:14,8	2/1:10,5	1/3:7,4	1/2:12,7	3/1:14,5	2/1:15,5	./.:0	1/2:13,12	1/3:10,8	3/1:14,9	3/1:12,11	3/1:16,7	1/2:13,9	3/1:14,12	2/1:14,13	1/2:12,9	1/3:14,6	3/1:5,3	1/2:15,10	1/2:21,8	3/1:19,6	3/1:10,10	1/3:16,11	2/1:16,12	1/2:12,11	3/1:12,10	1/2:10,9	3/1:18,13	1/2:15,8	1/3:14,9	1/3:15,11	1/2:22,8	1/2:18,11	3/1:9,8	1/2:15,11	3/1:12,9	2/1:10,9	2/2:24	1/2:11,9	1/2:12,12	2/1:16,7	1/2:12,8	2/1:10,9	1/3:17,7	2/1:15,8	3/1:11,8	2/1:14,10	1/2:16,16	3/1:11,9	1/2:13,11	3/1:14,11	1/2:12,11	3/1:5,5	1/3:16,12	3/1:13,11	1/3:22,12	2/1:14,11	2/3:17,11	1/2:18,12	3/1:16,14	1/2:19,15	1/2:11,9	2/1:10,8	2/1:14,7	3/1:13,13	1/2:21,13	3/1:11,4	2/1:10,6	2/1:11,5	1/3:5,2	2/2:8	1/2:7,6	1/3:13,6	3/1:7,7	1/3:7,2	2/1:8,5	1/3:10,8	1/2:5,3	1/3:10,8	2/1:11,4	2/1:10,6	3/1:6,6	1/2:5,4	3/1:13,13	2/1:8,5	1/3:11,8	3/1:6,6	3/1:9,9	1/3:12,2	2/1:7,3	1/3:8,5	1/3:6,5	1/3:7,6	3/1:9,5	3/1:7,6	1/3:10,9	1/2:12,6	1/3:8,6	1/2:4,2	1/3:11,7	2/1:9,8	1/3:6,1	1/2:8,5	1/3:11,4	2/1:10,6	3/1:9,6	1/3:6,2	1/2:7,5	2/1:10,8	2/2:15	2/1:8,6	1/2:9,6	3/1:12,6	2/1:8,5	1/2:6,6	3/1:5,5	2/1:6,3	1/2:5,5	3/1:11,11	1/3:11,10	1/2:8,6	1/3:12,9	1/2:13,13	1/3:12,8	1/2:15,11	1/2:9,6	3/1:14,7	1/3:16,7	1/3:12,10	1/3:11,8	1/2:13,13	1/2:8,8	2/1:12,10	1/3:18,10	2/1:13,8	2/1:12,11	1/2:11,5	1/3:17,13	1/2:22,5	1/2:11,8	1/3:17,9	3/1:16,11	1/3:6,5	1/2:10,8	1/2:8,8	1/3:10,5	2/1:16,13	3/1:13,10	1/2:14,11	3/1:11,9	2/1:7,5	1/2:6,6	3/1:7,5	3/1:6,5	1/2:7,3	2/1:15,7	3/1:10,10	3/1:5,3	2/1:6,4	1/2:9,1	2/1:9,5	1/3:7,5	2/1:8,6	2/1:10,8	1/3:10,7	1/2:8,8	1/3:9,8	3/1:9,7	3/1:11,9	1/2:9,7	1/3:8,3	3/1:7,7	1/2:7,7	2/1:11,10	3/1:5,4	2/1:11,8	1/3:11,8	1/3:12,10	3/1:7,7	1/2:9,2	1/2:7,6	1/2:11,8	2/1:7,4	3/1:7,7	1/2:12,10	3/1:5,5	2/1:12,11	1/2:11,8	2/1:11,9
18_11045227	1(0.54);2(0.46);	1/2:7,3	1/2:6,4	1/1:2	./.:0	./.:0	./.:0	2/2:1	./.:0	1/1:2	2/1:1,1	./.:0	./.:0	2/2:2	./.:0	./.:0	1/1:1	./.:0	./.:0	./.:0	2/2:1	1/1:1	./.:0	2/2:3	2/2:1	2/2:3	1/1:1	2/1:3,1	./.:0	./.:0	2/2:2	./.:0	2/2:2	1/1:2	1/1:3	2/2:1	2/2:2	2/2:2	1/1:4	./.:0	./.:0	2/1:1,1	2/2:1	1/1:1	2/2:1	1/1:2	1/1:3	1/2:3,1	2/1:1,1	./.:0	1/2:2,1	./.:0	1/1:1	1/2:3,1	2/2:2	1/1:1	2/2:3	1/1:1	./.:0	./.:0	./.:0	1/1:3	2/2:1	1/1:1	./.:0	./.:0	1/1:2	1/1:1	2/1:1,1	1/1:5	./.:0	1/1:3	./.:0	2/1:1,1	1/1:1	./.:0	2/2:2	1/1:3	2/1:1,1	2/1:1,1	1/1:1	./.:0	2/2:2	1/1:3	1/1:2	2/2:3	1/1:1	./.:0	./.:0	2/2:1	2/2:1	1/2:3,2	./.:0	2/1:2,1	1/1:3	./.:0	1/1:1	./.:0	1/1:3	./.:0	2/2:1	1/1:3	2/2:2	./.:0	1/1:1	./.:0	2/2:2	2/2:3	./.:0	1/2:2,1	1/1:1	2/2:3	2/2:2	1/1:2	1/1:1	1/1:2	2/2:4	./.:0	1/1:3	1/1:1	2/2:2	2/2:3	2/1:1,1	1/1:2	2/2:2	1/1:1	1/1:1	2/2:2	2/2:2	1/1:1	2/1:1,1	./.:0	./.:0	1/1:3	./.:0	1/1:1	2/2:1	./.:0	1/1:2	2/2:2	1/1:2	./.:0	./.:0	2/2:1	./.:0	1/1:1	./.:0	2/2:2	1/1:2	1/1:2	1/1:1	1/1:1	1/1:1	2/2:2	./.:0	2/1:4,1	2/2:1	2/2:4	./.:0	2/2:1	1/1:1	2/2:2	1/2:2,1	./.:0	1/2:3,1	2/2:2	./.:0	1/2:2,1	1/1:4	2/2:3	1/1:2	2/1:2,1	2/1:2,2	1/1:1	2/2:1	./.:0	1/1:3	2/1:6,4	2/2:3	2/2:3	./.:0	1/1:2	./.:0	1/1:1	1/1:1	2/1:1,1	./.:0	1/1:2	1/1:1	2/2:1	1/1:1	2/2:1	2/2:2	1/1:1	2/2:1	./.:0	1/1:1	./.:0	2/2:2	./.:0	./.:0	2/1:1,1	2/2:1	./.:0	2/2:3	1/1:1	./.:0	./.:0	2/1:1,1	2/2:3	2/1:1,1	./.:0	2/2:2	./.:0	1/1:3	1/2:2,1	2/2:1	1/1:1	2/1:2,1	1/1:1	2/2:1	./.:0	2/1:1,1	2/2:1	1/1:3	1/1:1	./.:0	./.:0	./.:0	1/1:3	2/2:1	1/1:1	./.:0	1/1:1	./.:0	1/1:1	1/1:1	./.:0	1/1:1	./.:0	2/2:1	./.:0	2/2:1	1/1:1	./.:0	./.:0	2/1:2,1	1/1:1	2/2:1	./.:0	1/1:1	1/1:1	./.:0	1/1:1	./.:0	1/1:1	2/2:1	1/1:3	2/2:2	1/1:1	./.:0	./.:0	./.:0	./.:0	./.:0	./.:0	2/2:2	2/1:2,2	2/2:1	2/2:2	2/2:4	./.:0	1/1:1	2/2:1	2/2:2	./.:0	./.:0	2/2:1	2/2:1	1/2:2,1	2/2:1	./.:0	./.:0	1/1:2	./.:0	./.:0	1/1:1	1/1:2	1/1:2	./.:0	1/2:2,1	2/2:3	./.:0	1/1:1	2/2:2	./.:0	2/2:2	1/1:1	2/2:2	2/2:1	2/1:1,1	1/1:2	1/1:1	2/2:1	./.:0	1/1:2	./.:0	./.:0	./.:0	1/1:1	1/1:1	2/2:1	1/1:1	2/2:2	2/2:1	2/1:2,1	./.:0	1/1:1	2/2:1	./.:0	./.:0	./.:0	./.:0	1/2:2,1	2/1:1,1	./.:0	./.:0	./.:0	./.:0	2/2:1	1/1:1	1/1:1	./.:0	./.:0	2/2:1	2/2:1	./.:0	2/2:1	./.:0	./.:0	2/2:1	./.:0	./.:0	./.:0	./.:0	./.:0	2/2:2	2/2:1	./.:0
18_11215764	1(0.51);2(0.26);3(0.23);	3/1:83,81	1/2:82,62	1/1:6	1/1:15	3/2:8,6	1/2:10,4	2/3:8,4	3/2:9,5	1/1:13	1/3:9,9	2/3:9,7	1/3:9,5	2/1:5,2	2/3:7,7	2/3:5,5	3/1:8,6	2/3:10,9	3/1:9,2	2/3:9,5	1/2:9,4	1/3:8,6	2/1:6,5	2/3:10,5	1/2:5,5	3/2:7,6	1/2:5,4	1/2:7,6	2/1:8,4	3/2:9,6	1/3:10,7	1/3:7,4	2/3:10,10	1/1:29	1/1:12	2/3:14,12	2/3:12,10	3/2:19,9	1/1:19	1/2:9,7	1/3:19,15	3/1:12,9	1/2:12,11	3/1:12,10	3/1:16,8	1/2:17,11	1/1:26	1/2:18,11	1/3:18,15	1/3:19,8	3/1:9,7	1/3:6,5	1/3:17,13	3/1:19,17	2/3:16,8	1/1:25	2/3:13,13	1/1:27	./.:0	./.:0	2/3:8,7	1/3:6,6	2/3:8,6	1/1:9	1/3:13,6	1/1:12	1/1:14	1/1:9	1/2:12,2	1/1:14	./.:0	1/1:11	2/1:5,4	1/2:6,4	1/1:16	2/1:7,5	2/3:7,7	1/1:10	1/3:6,5	3/1:8,6	1/2:10,10	1/1:13	2/1:6,5	1/1:14	1/2:4,4	1/2:7,6	1/2:14,6	1/1:13	2/1:8,7	1/2:6,3	3/2:11,6	1/2:9,9	1/1:14	2/1:5,4	1/2:5,4	3/1:7,6	1/1:15	1/2:5,4	1/1:9	2/3:7,7	1/2:4,4	1/1:25	3/1:16,14	3/1:17,13	1/1:21	1/1:21	1/2:11,7	2/3:10,7	2/3:16,10	1/2:11,11	1/1:16	1/3:16,8	2/3:10,9	1/3:27,6	1/3:12,8	1/3:9,9	2/3:18,6	1/1:19	1/1:26	1/3:13,12	2/3:13,8	2/1:10,8	2/1:18,10	2/1:10,7	3/2:14,13	1/2:11,10	3/1:18,15	2/3:16,8	3/1:13,7	1/3:17,10	1/3:10,7	1/1:27	3/2:7,5	2/1:15,9	1/1:20	1/2:15,10	1/2:17,13	1/2:7,7	1/2:13,11	2/3:13,13	1/1:31	3/2:13,10	1/1:22	2/3:17,14	3/1:14,8	1/3:15,9	1/1:36	3/2:9,7	1/2:15,9	1/3:12,12	3/1:16,10	3/1:8,7	3/1:21,15	3/1:11,9	./.:0	2/1:12,3	1/2:14,11	3/1:13,12	2/3:15,6	3/2:15,11	1/1:21	2/3:13,8	1/3:5,5	2/1:20,14	3/1:16,15	2/3:13,12	./.:0	1/2:10,8	1/1:29	1/3:18,8	1/1:29	3/1:19,9	1/2:12,12	1/1:21	3/2:13,11	3/2:18,12	1/1:31	3/1:15,14	3/2:13,10	2/3:16,10	1/1:20	1/1:24	1/3:12,12	2/1:15,13	1/2:15,15	1/3:14,11	2/3:10,10	1/1:28	1/1:25	3/1:12,10	1/3:13,9	2/1:11,10	2/1:20,16	1/1:20	1/2:13,9	1/1:34	1/2:13,13	2/2:18	3/1:12,8	1/2:13,13	1/2:14,9	1/2:9,7	3/2:12,10	1/1:28	2/3:15,8	3/1:14,10	1/2:11,4	1/2:14,11	1/3:12,6	2/3:10,10	1/3:14,8	3/2:17,8	1/3:6,6	1/1:25	1/1:28	1/3:12,12	3/2:17,8	2/1:12,10	1/2:13,7	1/1:19	2/1:13,12	2/3:10,7	1/2:21,14	2/3:11,7	1/1:24	2/1:16,13	1/3:8,5	2/1:6,3	1/2:10,6	1/3:6,3	2/2:8	2/1:16,12	3/1:8,7	3/1:10,7	1/1:18	2/1:11,5	1/1:13	1/2:8,6	1/1:11	2/3:11,6	3/2:6,4	1/1:17	3/2:6,4	1/1:12	2/3:7,6	1/1:18	1/3:3,3	1/1:14	3/1:9,5	3/2:10,9	1/3:10,3	1/3:9,1	1/1:18	1/1:10	1/1:13	1/1:12	2/3:9,9	1/1:10	2/3:6,4	1/1:17	2/1:8,5	1/1:16	2/3:10,4	1/3:5,5	2/3:5,5	3/1:8,5	3/1:13,8	1/2:9,6	1/2:10,6	2/2:11	3/2:8,5	2/3:9,6	3/1:8,6	2/3:4,3	1/2:10,3	1/1:14	1/2:14,8	3/2:9,8	1/3:24,14	1/3:9,7	2/3:13,12	1/1:31	3/2:15,11	1/1:28	1/2:17,10	2/3:14,8	1/1:28	3/1:12,10	1/3:17,12	1/1:33	1/2:14,14	3/2:11,10	2/3:12,3	1/3:16,16	2/3:14,8	1/2:9,9	2/3:13,8	1/1:30	1/2:11,11	3/2:14,12	1/3:8,8	1/3:21,5	1/1:31	3/2:11,5	2/1:11,4	1/1:20	1/2:14,12	1/1:28	3/2:17,5	1/1:14	2/1:9,6	3/2:12,4	1/1:12	1/3:11,7	3/2:8,5	2/1:12,5	1/1:11	3/1:9,8	1/2:7,7	1/2:5,3	2/3:6,5	1/2:9,5	3/2:8,6	2/1:11,3	1/3:7,4	1/2:8,6	1/3:6,6	1/3:9,6	1/3:14,5	1/2:6,4	1/1:6	1/1:10	1/2:11,8	2/1:10,8	1/3:9,7	2/3:8,4	1/1:9	3/1:16,8	1/3:10,9	1/2:8,6	1/2:7,5	1/2:9,8	1/3:5,5	1/1:12	1/2:5,4	1/3:8,6	3/2:16,3	2/3:6,6	2/1:9,7
18_11286900	1(0.26);2(0.26);3(0.25);4(0.23);	4/3:436,388	2/1:373,365	3/2:14,13	3/2:35,34	1/4:30,28	3/1:32,32	4/1:41,33	4/1:24,18	3/2:30,27	2/4:45,45	4/1:49,33	4/2:33,17	1/3:24,21	1/4:18,17	4/1:33,24	4/2:57,35	1/4:43,29	2/4:29,23	4/1:39,33	1/3:27,20	2/4:34,28	3/1:23,20	4/1:27,27	2/1:37,34	1/4:31,25	3/1:27,23	3/1:31,22	3/1:35,27	4/1:33,29	4/2:52,41	2/4:33,32	1/4:42,39	3/2:55,52	3/2:43,29	4/1:55,54	1/4:66,39	4/1:58,58	2/2:79	1/3:54,51	2/4:70,61	2/4:45,43	1/3:63,50	4/2:52,48	4/2:65,64	3/1:69,55	3/2:72,60	1/3:64,47	4/2:60,55	2/4:64,58	1/4:59,49	2/4:8,8	2/4:66,63	2/4:42,30	1/4:66,62	2/3:79,74	4/1:6,3	3/2:65,47	./.:0	./.:0	4/1:41,24	4/2:36,30	4/1:49,43	2/3:41,40	4/2:49,35	2/3:26,25	3/2:27,26	3/2:24,22	3/1:40,33	2/3:41,39	./.:0	3/2:17,16	1/3:29,26	1/3:40,25	3/2:31,28	3/1:36,28	1/4:30,18	3/2:30,28	2/4:27,14	4/2:29,26	1/3:33,26	3/2:26,21	3/1:17,17	3/2:45,36	3/1:21,8	3/1:29,28	1/3:43,36	3/2:19,17	3/1:33,31	1/3:27,18	1/4:48,43	1/3:30,26	2/3:39,25	3/1:31,22	3/1:25,21	4/2:44,39	2/3:36,35	1/3:30,23	3/2:25,19	1/4:30,26	1/2:26,20	2/3:69,50	4/2:66,59	4/2:54,46	2/3:60,56	3/2:57,46	3/1:69,59	1/4:50,47	1/4:65,54	3/1:57,56	2/3:66,60	4/2:56,46	1/4:50,43	4/2:77,61	2/4:61,51	2/4:47,47	4/1:69,66	3/2:53,51	2/3:78,69	2/4:78,68	4/1:66,66	1/3:71,62	1/3:63,61	3/1:62,52	1/4:63,56	3/1:58,52	4/2:64,60	1/4:63,59	2/4:61,59	4/2:78,70	2/4:58,42	2/3:52,47	4/1:66,58	3/1:65,59	3/2:65,53	1/3:62,45	1/3:56,50	3/1:52,43	3/1:73,67	4/1:79,53	3/2:66,61	1/4:64,58	2/3:44,39	4/1:77,59	4/2:55,46	2/4:68,54	2/3:59,49	1/4:65,62	3/1:62,39	2/4:55,51	4/2:64,43	2/4:62,42	2/4:61,56	4/2:49,45	./.:0	1/3:48,24	2/1:61,42	4/2:55,53	4/1:72,50	4/1:76,58	2/3:64,55	1/4:63,58	4/2:39,38	3/1:61,50	2/4:72,63	1/4:66,47	./.:0	3/1:62,54	2/3:74,55	2/4:65,56	2/3:65,63	4/2:66,62	3/1:57,51	3/2:51,42	4/1:58,44	4/1:60,51	2/3:73,55	2/4:36,26	4/1:55,47	4/1:64,61	2/3:52,38	3/2:68,47	4/2:71,44	1/3:63,62	1/3:61,43	4/2:75,53	1/4:33,31	3/2:58,50	3/2:60,45	2/4:65,46	2/4:37,32	3/1:73,64	1/3:59,53	2/3:63,62	1/3:61,52	2/3:63,58	1/3:48,35	1/1:103	4/2:61,60	3/1:69,60	1/3:47,45	1/3:43,36	4/1:62,60	3/2:65,60	1/4:60,59	2/4:55,53	3/1:57,49	1/3:65,62	4/2:53,43	4/1:63,63	2/4:67,64	4/1:55,49	2/4:26,17	2/3:66,57	2/3:63,58	2/4:63,57	4/1:61,61	1/2:61,42	3/1:67,53	2/3:55,52	3/1:50,46	1/4:56,54	3/1:72,53	4/1:56,49	3/2:69,55	1/3:72,55	2/4:36,32	1/3:29,28	3/1:30,24	4/2:27,25	1/1:46	1/3:27,26	4/2:30,24	2/4:36,35	2/3:29,25	1/3:27,24	3/2:44,21	1/3:36,35	2/3:32,28	4/1:39,35	4/1:31,24	2/3:30,29	4/1:33,29	2/3:38,31	4/1:27,25	2/3:35,26	4/2:17,16	2/3:24,21	2/4:36,36	4/1:29,25	2/4:27,25	3/2:35,34	2/3:43,24	3/2:29,26	3/2:30,26	3/2:38,30	1/4:33,31	3/2:31,27	1/4:27,24	2/3:29,24	1/3:37,25	2/3:25,25	4/1:38,28	2/4:40,37	4/1:30,21	2/4:31,18	4/2:23,19	1/3:33,30	1/3:37,33	1/1:58	4/1:33,24	1/4:28,23	4/2:42,39	4/1:19,10	3/1:22,21	2/3:32,31	1/3:26,23	1/4:26,16	4/2:47,41	2/4:63,53	4/1:63,53	3/2:56,47	4/1:53,47	3/2:61,60	1/3:62,57	1/4:53,42	3/2:63,49	4/2:72,54	2/4:56,45	2/3:68,38	1/3:64,56	1/4:61,58	1/4:57,50	2/4:71,58	1/4:60,50	3/1:58,46	1/4:68,60	3/2:62,61	3/1:63,61	4/1:40,39	2/4:57,48	2/4:66,61	3/2:54,50	1/4:61,39	3/1:32,17	2/3:40,33	1/3:74,66	2/3:49,49	4/1:53,41	2/3:28,20	3/1:23,19	4/1:29,21	3/2:28,24	2/4:28,27	4/1:28,24	1/3:35,28	3/2:32,29	4/2:32,20	1/3:38,21	1/3:30,29	4/1:41,29	3/1:30,28	4/1:48,31	1/3:33,30	2/4:37,29	1/3:41,33	4/2:28,27	4/2:38,28	2/4:41,41	1/3:35,20	2/3:13,13	2/3:27,26	1/3:25,19	3/1:42,41	2/4:31,24	1/4:31,20	3/2:28,26	4/2:26,21	4/2:33,27	3/1:20,19	1/3:31,28	1/3:31,23	2/4:36,29	2/3:30,29	1/3:23,16	2/4:41,22	4/1:33,33	4/1:31,26	3/1:22,20
18_11350114	1(0.83);	./.:0	1/1:530	./.:0	./.:0	1/1:66	1/1:49	1/1:50	1/1:70	./.:0	./.:0	1/1:65	./.:0	1/1:53	1/1:50	1/1:42	./.:0	1/1:57	./.:0	1/1:51	1/1:54	./.:0	1/1:49	1/1:46	1/1:55	1/1:53	1/1:61	1/1:54	1/1:64	1/1:55	1/1:1	./.:0	1/1:78	./.:0	./.:0	1/1:78	1/1:71	1/1:66	./.:0	1/1:65	./.:0	./.:0	1/1:63	./.:0	./.:0	1/1:81	./.:0	1/1:78	./.:0	./.:0	1/1:73	./.:0	./.:0	./.:0	1/1:87	./.:0	1/1:35	1/1:1	1/1:2	./.:0	1/1:71	./.:0	1/1:59	./.:0	./.:0	./.:0	./.:0	./.:0	1/1:72	./.:0	./.:0	./.:0	1/1:68	1/1:53	./.:0	1/1:53	1/1:60	1/1:1	1/1:1	./.:0	1/1:41	./.:0	1/1:67	1/1:3	1/1:71	1/1:68	1/1:60	./.:0	1/1:82	1/1:80	1/1:66	1/1:57	./.:0	1/1:55	1/1:68	./.:0	./.:0	1/1:76	./.:0	1/1:56	1/1:74	./.:0	./.:0	./.:0	./.:0	./.:0	1/1:78	1/1:65	1/1:83	1/1:61	./.:0	./.:0	1/1:73	./.:0	./.:0	./.:0	1/1:84	./.:0	./.:0	./.:0	1/1:89	1/1:91	1/1:77	1/1:94	1/1:82	1/1:75	./.:0	1/1:87	./.:0	./.:0	./.:0	./.:0	1/1:83	1/1:81	./.:0	1/1:81	1/1:103	1/1:94	1/1:90	1/1:65	./.:0	1/1:76	./.:0	1/1:73	./.:0	./.:0	./.:0	1/1:74	1/1:77	./.:0	./.:0	./.:0	./.:0	./.:0	./.:0	1/1:78	1/1:86	./.:0	1/1:85	1/1:101	./.:0	1/1:80	./.:0	1/1:91	./.:0	1/1:69	./.:0	1/1:85	./.:0	./.:0	./.:0	./.:0	1/1:77	./.:0	1/1:103	1/1:83	./.:0	./.:0	1/1:66	1/1:81	./.:0	./.:0	./.:0	1/1:86	1/1:71	./.:0	1/1:82	./.:0	./.:0	./.:0	1/1:1	1/1:72	1/1:90	./.:0	1/1:95	./.:0	1/1:85	1/1:150	./.:0	1/1:78	1/1:83	1/1:58	1/1:95	./.:0	1/1:81	./.:0	1/1:83	1/1:83	./.:0	1/1:66	./.:0	1/1:65	./.:0	./.:0	./.:0	./.:0	1/1:74	1/1:76	1/1:88	./.:0	1/1:89	1/1:91	1/1:81	1/1:63	./.:0	1/1:98	./.:0	1/1:41	1/1:55	./.:0	1/1:103	1/1:47	./.:0	./.:0	./.:0	1/1:40	./.:0	1/1:33	./.:0	1/1:42	1/1:51	./.:0	1/1:32	./.:0	1/1:40	./.:0	./.:0	./.:0	./.:0	1/1:47	./.:0	./.:0	./.:0	./.:0	./.:0	./.:0	1/1:38	./.:0	1/1:49	./.:0	1/1:47	1/1:1	1/1:31	./.:0	1/1:53	./.:0	./.:0	1/1:40	1/1:45	1/1:80	1/1:53	1/1:38	./.:0	1/1:57	1/1:43	./.:0	1/1:52	1/1:39	./.:0	./.:0	1/1:97	./.:0	1/1:84	./.:0	1/1:80	1/1:82	./.:0	./.:0	./.:0	./.:0	1/1:82	1/1:81	1/1:69	./.:0	1/1:89	1/1:67	1/1:77	./.:0	1/1:82	1/1:59	./.:0	./.:0	./.:0	1/1:68	1/1:91	./.:0	1/1:111	./.:0	1/1:74	./.:0	1/1:41	1/1:42	./.:0	./.:0	1/1:37	1/1:38	./.:0	./.:0	1/1:53	1/1:54	1/1:44	1/1:42	1/1:37	1/1:44	./.:0	1/1:49	./.:0	./.:0	./.:0	1/1:45	./.:0	./.:0	1/1:44	1/1:48	./.:0	1/1:28	./.:0	./.:0	./.:0	1/1:54	1/1:46	1/1:35	./.:0	./.:0	1/1:65	1/1:1	1/1:54	1/1:54	1/1:45
18_11419262	1(0.48);2(0.47);	2/2:107	1/1:76	1/2:7,7	2/1:13,11	./.:0	2/2:11	./.:0	./.:0	1/2:12,8	1/1:16	./.:0	1/1:8	2/2:9	./.:0	./.:0	1/1:6	./.:0	1/1:15	./.:0	2/2:14	1/1:8	2/2:15	./.:0	1/1:10	./.:0	2/2:6	2/2:16	2/2:9	./.:0	1/1:15	1/1:10	./.:0	2/1:24,13	1/2:10,10	./.:0	./.:0	./.:0	1/1:33	2/2:17	1/1:12	1/1:9	2/2:14	1/1:11	1/1:10	2/2:10	2/1:13,9	2/2:10	1/1:11	1/1:22	./.:0	1/1:2	1/1:14	1/1:4	./.:0	1/2:12,9	./.:0	2/1:15,10	./.:0	./.:0	./.:0	1/1:17	./.:0	1/2:11,6	1/1:10	1/2:10,8	1/2:11,11	2/1:12,9	2/2:6	1/2:20,8	./.:0	1/2:19,8	2/2:6	2/2:12	1/2:15,6	2/2:12	./.:0	1/2:11,5	1/1:14	1/1:8	2/2:15	1/2:9,9	2/2:10	1/2:12,5	2/2:11	2/2:13	2/2:10	1/2:15,7	2/2:10	2/2:18	./.:0	2/1:7,1	1/2:13,8	2/2:10	2/2:17	1/1:17	1/2:11,11	2/2:17	1/2:14,11	./.:0	1/1:8	2/1:17,12	1/1:17	1/1:15	1/2:25,6	2/1:18,7	2/2:13	./.:0	./.:0	2/2:15	1/2:16,15	1/1:12	./.:0	1/1:17	1/1:18	1/1:21	./.:0	1/2:20,13	2/1:18,14	1/1:6	./.:0	2/2:26	2/2:14	2/2:21	./.:0	2/2:9	./.:0	./.:0	1/1:22	1/1:17	1/1:19	2/1:23,15	./.:0	2/2:11	1/2:13,13	2/2:21	2/2:23	2/2:17	2/2:16	./.:0	1/2:21,16	./.:0	2/1:12,7	./.:0	1/1:16	1/1:14	1/2:19,13	./.:0	2/2:14	1/1:14	1/1:8	1/1:20	1/1:12	1/1:12	./.:0	2/2:7	1/1:13	1/1:9	./.:0	./.:0	2/1:17,11	./.:0	1/1:19	2/2:19	1/1:20	./.:0	./.:0	2/2:6	2/1:11,10	1/1:11	1/2:11,11	1/1:7	2/2:11	1/2:14,10	./.:0	./.:0	1/2:13,8	1/1:2	./.:0	./.:0	2/1:9,8	1/2:14,10	1/1:8	2/2:7	2/2:11	1/1:15	./.:0	1/2:16,9	1/2:13,10	1/1:12	1/1:19	2/2:16	2/2:18	1/2:17,17	2/2:16	2/1:11,5	2/2:8	./.:0	1/1:14	2/2:10	2/2:10	2/2:4	./.:0	1/2:18,12	./.:0	1/1:14	2/2:13	2/2:13	1/1:7	./.:0	1/1:18	./.:0	1/1:11	2/1:17,11	2/1:9,8	1/1:12	./.:0	1/1:20	2/2:16	2/1:16,10	2/2:15	./.:0	2/2:13	./.:0	2/1:11,10	2/2:12	1/1:4	2/2:9	2/2:7	1/1:4	./.:0	2/2:9	1/1:5	1/1:10	1/2:6,3	2/2:7	2/1:7,6	2/2:8	2/1:11,7	./.:0	./.:0	1/2:9,2	./.:0	1/2:7,6	./.:0	2/1:7,4	1/1:4	1/2:10,4	1/1:4	./.:0	1/1:6	2/1:6,5	1/2:11,6	2/1:7,5	2/1:5,3	1/2:6,3	./.:0	1/2:9,4	./.:0	2/1:6,3	2/2:6	2/1:7,5	./.:0	1/1:3	./.:0	1/1:4	1/1:3	2/2:6	2/2:6	./.:0	./.:0	./.:0	1/1:4	./.:0	2/2:10	2/1:3,2	2/2:5	./.:0	1/1:9	1/1:10	./.:0	2/1:13,8	./.:0	1/2:12,5	2/2:14	./.:0	1/2:11,6	1/1:9	1/1:13	2/1:6,5	2/2:10	./.:0	./.:0	1/1:9	./.:0	2/2:8	./.:0	1/2:17,10	2/2:15	./.:0	1/1:14	1/1:7	1/2:17,14	./.:0	2/2:14	1/2:12,3	2/2:10	1/2:13,6	./.:0	2/1:5,3	2/2:5	./.:0	2/1:5,3	1/1:11	./.:0	2/2:4	2/1:8,6	1/1:4	2/2:5	2/2:9	./.:0	2/2:7	./.:0	2/2:5	1/1:3	2/2:4	1/1:4	1/1:7	1/1:13	2/2:11	1/2:5,1	2/2:5	2/2:4	2/2:5	1/1:6	./.:0	1/2:9,5	1/1:1	1/1:2	2/2:6	2/2:7	2/2:7	1/1:6	1/2:6,3	2/2:7	1/1:10	./.:0	./.:0	2/2:5
18_1143128	1(0.54);2(0.46);	1/2:235,224	1/2:243,219	1/1:64	2/1:30,22	1/1:58	2/2:31	2/2:42	2/2:61	1/1:46	1/1:45	1/2:24,23	1/2:30,27	2/1:19,16	1/2:30,20	2/2:44	2/2:47	2/2:46	2/2:53	1/2:35,19	1/2:31,24	2/2:55	2/1:31,16	1/2:24,23	2/1:31,24	1/1:52	1/1:44	1/2:28,21	2/1:34,30	1/1:46	2/2:51	2/2:57	2/1:33,21	1/1:58	1/1:46	2/2:62	2/1:26,26	1/2:36,30	1/1:76	1/2:32,22	1/2:29,25	2/1:54,33	1/1:71	1/1:63	1/2:35,25	2/1:35,32	1/1:84	2/2:58	1/2:35,32	2/1:38,33	1/1:78	1/1:16	1/1:72	2/1:20,16	2/2:72	1/1:77	1/2:10,5	2/2:70	./.:0	./.:0	1/2:29,27	2/1:34,33	2/1:24,20	1/1:39	1/1:41	2/1:25,25	1/1:63	1/1:70	2/1:27,24	1/1:60	./.:0	1/1:59	2/2:48	1/1:53	2/1:24,21	2/1:35,35	1/1:68	1/1:46	2/2:50	2/1:30,27	1/2:28,21	1/1:52	1/1:83	1/2:23,20	2/1:30,29	1/2:28,27	1/2:32,24	2/2:52	2/2:74	2/1:36,29	2/2:37	1/1:50	1/1:41	1/2:21,18	1/2:38,27	1/1:42	1/1:57	2/1:42,37	2/2:53	2/2:52	1/2:34,30	2/2:58	1/1:63	1/2:35,28	1/2:35,30	1/2:26,23	1/1:74	1/2:34,32	1/1:75	1/1:64	1/2:37,23	2/1:38,32	2/2:68	1/2:32,30	1/1:72	1/2:39,35	2/1:34,31	1/1:58	2/2:70	2/1:32,32	2/2:93	1/1:65	2/2:60	2/1:48,48	1/2:48,42	2/1:53,29	2/2:69	2/2:65	2/1:34,29	1/1:71	2/2:75	2/1:28,24	2/2:63	2/1:48,35	2/1:37,26	2/1:36,26	1/2:32,29	1/2:40,29	2/1:37,33	1/2:43,40	1/1:74	1/2:37,31	1/1:68	1/2:37,24	1/1:67	1/2:33,24	2/1:39,31	1/1:67	1/1:69	1/1:70	1/2:31,27	1/1:53	1/2:31,27	1/1:55	./.:0	2/1:27,23	2/2:51	2/2:73	1/2:35,25	2/1:44,30	2/2:77	2/2:69	2/1:48,33	1/1:79	2/2:78	2/2:56	1/1:1	1/2:51,49	1/2:40,30	2/1:47,42	1/2:48,39	1/2:55,49	1/2:37,32	1/1:74	2/1:41,41	1/2:38,30	2/1:35,35	2/1:18,14	2/1:34,32	1/2:38,37	2/1:43,27	1/1:53	2/1:39,36	2/2:91	1/2:40,38	1/1:59	1/2:45,37	1/1:66	2/2:56	1/2:38,37	2/1:47,40	2/2:76	2/2:71	1/2:35,33	1/2:39,36	1/2:42,32	1/1:56	1/2:41,28	2/1:35,26	2/1:32,30	2/1:36,30	1/2:33,29	1/2:40,30	1/1:94	2/2:62	1/1:76	2/2:69	1/2:46,34	1/2:38,33	2/2:69	1/2:34,29	1/1:76	1/1:98	1/1:72	1/2:52,36	2/2:94	2/1:37,35	2/1:36,36	2/2:80	1/1:63	2/1:34,28	1/2:42,30	2/1:48,33	1/2:22,19	1/1:83	1/1:82	2/2:41	2/1:22,19	1/2:26,23	1/1:25	2/1:22,17	1/1:35	1/1:38	1/1:42	1/1:38	2/2:33	1/2:30,24	1/2:23,14	1/1:46	2/2:54	2/2:28	1/1:35	2/2:50	2/2:32	2/1:23,15	1/2:31,20	2/1:21,21	1/1:33	2/1:20,13	1/1:38	1/2:23,22	2/1:19,13	1/1:36	2/1:21,20	1/2:19,17	2/2:33	2/1:21,16	1/2:21,20	2/2:43	2/1:24,24	1/1:39	1/1:30	1/1:36	1/1:33	2/2:46	2/1:23,14	1/1:24	1/1:44	2/2:44	2/2:45	2/2:56	1/2:19,18	2/2:50	2/2:49	2/1:28,24	2/2:35	1/2:27,23	2/2:41	2/1:44,29	1/2:32,31	2/1:37,28	1/1:70	2/2:84	2/1:37,37	2/2:74	2/1:38,31	1/1:83	2/1:41,33	1/2:44,30	1/2:25,23	1/1:64	2/2:63	1/2:37,28	2/2:75	2/1:41,33	2/1:32,29	1/1:64	1/1:69	2/1:35,31	2/2:57	2/1:40,26	2/1:39,34	1/2:32,29	2/2:56	2/1:45,44	2/1:36,35	2/2:70	1/1:82	1/2:38,30	2/2:39	2/1:22,17	2/1:26,16	1/1:31	1/2:20,17	1/2:22,21	2/2:44	2/1:18,13	1/2:22,19	1/2:24,23	2/2:37	2/2:37	1/1:28	2/2:55	1/2:24,19	2/1:24,23	1/1:41	2/1:18,10	2/2:40	2/1:30,22	2/1:23,20	1/2:21,12	1/1:38	2/1:20,11	1/1:32	2/1:22,16	2/2:37	2/1:20,17	2/1:22,18	1/1:58	1/1:38	2/1:31,24	2/1:20,17	2/2:55	1/2:23,20	1/1:63	2/1:20,18	1/2:21,18	1/2:25,15	2/2:38
18_11482876	1(0.64);2(0.35);	1/1:103	1/2:123,71	1/1:1	1/1:9	2/2:4	2/2:8	2/2:3	2/2:2	1/1:10	1/1:6	2/2:2	1/1:10	1/1:1	2/2:2	./.:0	1/1:6	2/2:7	1/1:4	2/2:2	1/2:7,4	1/1:5	1/2:4,3	2/2:6	1/2:7,4	2/2:1	2/1:4,3	1/2:5,4	1/1:5	2/2:5	1/1:12	1/1:3	2/2:2	1/1:28	1/1:26	2/2:8	1/1:20	2/2:13	1/1:13	1/2:16,9	1/1:23	1/1:10	1/2:10,5	1/1:13	1/1:21	1/2:24,16	1/1:44	1/2:26,14	1/1:14	1/1:23	2/2:9	1/1:7	1/1:20	1/1:32	2/2:9	1/1:51	2/2:22	1/1:47	./.:0	./.:0	./.:0	1/1:4	2/2:10	1/1:19	1/1:5	1/1:6	1/1:11	1/1:6	2/1:9,5	1/1:26	./.:0	1/1:3	1/1:3	2/1:4,1	1/1:14	1/2:5,1	2/2:2	1/1:27	./.:0	1/1:9	1/2:4,4	1/1:8	2/1:2,1	1/1:15	2/2:2	1/1:9	2/1:4,2	1/1:5	1/1:1	1/1:3	2/2:13	1/2:5,3	1/1:15	1/2:5,4	1/1:2	1/1:5	1/1:9	1/2:6,1	1/1:3	2/2:4	1/1:2	1/1:51	1/1:16	1/1:11	1/1:43	1/1:45	2/1:11,10	2/2:19	2/2:11	1/2:15,13	1/1:36	1/1:16	2/2:10	1/1:18	1/1:11	1/1:4	2/2:7	1/1:32	1/1:38	1/1:22	2/2:12	1/2:14,10	1/2:19,11	1/2:8,7	2/2:12	1/2:14,11	2/2:10	2/2:8	1/1:24	1/1:23	1/1:24	1/1:25	2/2:8	1/2:18,16	1/1:29	1/2:13,11	1/2:21,8	1/2:14,6	2/1:16,12	2/2:9	1/1:40	2/2:6	1/1:39	2/2:16	1/1:13	1/1:15	1/1:26	2/2:22	1/2:13,4	1/1:8	1/1:14	1/1:16	1/1:15	1/1:23	./.:0	1/2:21,11	1/1:17	1/1:15	2/2:8	2/2:7	1/1:41	2/2:9	1/1:9	2/1:13,12	1/1:22	2/2:9	./.:0	1/2:18,9	1/1:30	1/1:16	1/1:28	1/1:14	1/2:22,11	1/1:46	2/2:10	2/2:15	1/1:40	1/1:27	2/2:13	2/2:11	1/1:34	1/1:33	1/1:17	1/2:31,9	1/2:8,7	1/1:18	2/2:3	1/1:30	1/1:45	1/1:13	1/1:3	2/1:21,13	1/2:27,12	1/1:41	2/1:11,10	1/1:32	2/1:10,8	2/2:13	1/1:11	1/2:14,6	1/2:12,11	1/2:14,9	2/2:12	1/1:35	2/2:13	1/1:24	1/2:11,8	2/1:16,10	1/1:18	2/2:17	1/1:15	2/2:9	1/1:3	1/1:50	1/1:33	1/1:15	2/2:9	1/2:15,7	2/1:12,11	1/1:25	1/2:22,11	2/2:9	1/2:24,13	2/2:8	1/1:28	2/1:14,12	1/1:7	2/1:10,7	1/2:7,5	1/1:7	2/2:4	1/2:7,5	1/1:3	1/1:13	1/1:12	1/2:8,4	1/1:18	1/2:14,5	1/1:8	2/2:4	2/2:5	1/1:24	2/2:11	1/1:17	2/2:4	1/1:20	1/1:5	1/1:11	1/1:10	2/2:3	1/1:6	1/1:22	1/1:22	1/1:19	1/1:19	1/1:9	2/2:7	1/1:17	./.:0	1/1:16	2/1:10,9	1/1:10	2/2:6	1/1:7	2/2:9	1/1:16	1/1:19	1/2:13,9	1/2:20,11	2/2:11	2/2:7	2/2:7	1/1:11	./.:0	1/2:7,5	1/1:25	1/2:12,6	2/2:4	1/1:16	1/1:15	2/2:6	1/1:33	2/2:9	1/1:24	1/2:19,7	2/2:7	1/1:28	1/1:12	1/1:13	1/1:52	1/2:16,15	2/2:12	2/2:19	1/1:13	2/2:11	1/2:14,12	2/2:17	1/1:39	1/2:14,7	2/2:11	1/1:20	1/1:22	1/1:32	2/2:7	2/1:3,2	1/1:23	1/2:26,14	1/1:27	2/2:7	1/1:9	1/2:7,5	./.:0	1/1:14	1/1:5	2/2:5	1/2:10,7	1/1:18	1/1:11	2/1:7,4	2/1:6,5	2/2:11	1/2:8,3	2/2:4	1/2:17,14	1/1:11	1/1:7	1/1:5	1/1:12	1/1:6	2/1:12,10	1/1:13	1/1:12	1/2:6,5	1/2:13,7	1/1:3	2/2:7	1/1:16	1/1:17	1/1:14	1/2:5,4	2/1:5,3	2/1:7,5	1/1:7	1/1:27	1/2:6,5	1/1:12	2/2:5	2/2:4	1/2:11,11
18_11553491	1(0.64);2(0.36);	1/1:49	1/2:37,35	1/1:1	1/1:7	2/2:2	2/1:4,4	2/2:3	2/2:2	1/1:6	1/1:3	2/2:3	1/1:2	2/1:1,1	2/2:3	2/2:1	1/1:3	2/2:7	1/1:4	2/2:2	2/1:3,1	1/1:1	2/1:2,2	./.:0	2/1:9,2	2/2:2	1/2:3,1	2/1:3,2	1/2:3,2	2/2:3	1/1:4	./.:0	2/2:1	1/1:11	1/1:11	2/2:7	1/1:3	2/2:7	1/1:10	1/2:3,2	1/1:7	1/1:2	2/1:8,5	1/1:1	1/1:4	1/2:9,6	1/1:12	1/2:4,3	1/1:5	1/1:9	2/2:5	1/1:1	1/1:9	1/1:7	2/2:6	1/1:18	2/2:10	1/1:8	./.:0	./.:0	2/2:8	1/1:2	2/2:4	1/1:15	1/1:7	1/1:7	1/1:6	1/1:5	2/1:3,1	1/1:9	./.:0	1/1:2	2/1:1,1	1/2:4,1	1/1:11	1/2:3,2	2/2:3	1/1:8	1/1:2	1/1:7	1/2:5,2	1/1:4	1/1:2	1/1:6	2/1:3,2	1/2:3,1	2/1:2,2	1/1:3	2/1:2,1	1/2:3,1	2/2:4	2/1:4,3	1/1:4	2/1:5,2	1/2:2,1	1/1:3	1/1:8	1/2:3,2	1/1:5	2/2:1	1/1:4	1/1:20	1/1:4	1/1:8	1/1:10	1/1:10	2/1:10,5	2/1:7,1	2/2:6	2/1:7,6	1/1:16	1/1:7	2/2:9	1/1:6	1/1:9	1/1:3	2/2:5	1/1:8	1/1:17	1/1:6	2/2:2	1/2:10,8	1/2:7,4	2/1:8,7	2/2:4	2/1:9,6	2/2:6	2/2:9	1/1:2	1/1:7	1/1:3	1/1:7	2/2:7	2/1:7,3	1/1:12	1/2:7,3	2/1:10,6	1/2:4,3	1/2:8,4	2/2:5	1/1:17	2/2:4	1/1:18	2/2:8	1/1:6	1/1:5	1/1:7	2/2:13	1/2:8,6	1/1:4	1/1:9	1/1:7	1/1:6	1/1:6	./.:0	1/2:9,3	2/1:6,2	1/1:2	2/2:5	2/2:4	1/1:15	2/2:7	1/1:2	2/1:6,3	1/1:5	2/2:4	./.:0	1/2:8,6	1/1:17	1/1:13	1/1:14	1/1:10	2/1:10,7	1/1:5	2/2:7	2/2:9	1/1:16	1/1:7	2/2:6	2/2:8	1/1:19	1/1:15	1/1:4	1/2:8,5	2/1:9,7	1/1:7	2/2:3	1/1:15	1/1:17	1/1:5	1/1:3	1/2:11,5	2/1:4,2	1/1:6	2/1:9,8	1/1:18	2/1:8,7	2/2:13	1/1:8	1/2:9,6	2/1:3,3	1/2:5,1	2/2:12	1/1:16	2/2:6	1/1:7	2/1:9,6	2/1:7,4	1/1:5	2/2:7	1/1:12	2/2:11	1/1:1	1/1:16	1/1:17	1/1:3	2/1:4,1	1/2:5,4	1/2:6,5	1/1:12	1/2:10,9	2/1:7,1	1/2:10,6	2/2:8	1/1:12	2/1:8,6	1/1:1	2/1:2,2	2/1:4,4	1/1:2	2/2:7	2/1:9,2	1/1:3	1/1:11	1/1:4	1/2:4,1	1/1:14	1/2:5,1	1/1:8	2/2:11	2/2:6	1/1:11	2/2:1	1/1:10	2/2:3	1/1:14	./.:0	1/1:6	1/1:4	2/2:6	1/1:2	1/1:7	1/1:11	1/1:9	1/1:6	1/1:7	2/2:3	1/1:6	2/2:2	1/1:3	2/1:7,3	1/1:6	2/2:1	1/1:3	2/2:5	1/1:4	1/1:5	1/2:5,3	2/1:3,3	2/2:4	2/2:5	2/2:3	1/1:8	2/2:6	1/2:5,3	1/1:8	2/1:8,5	2/2:2	1/1:3	1/1:5	2/2:3	1/1:11	2/2:8	1/1:8	2/1:4,4	2/2:8	1/1:15	1/1:3	1/1:9	1/1:13	1/2:14,9	2/2:5	2/2:8	1/1:7	2/2:12	1/2:10,2	2/2:6	1/1:18	1/2:6,4	2/2:7	1/1:7	1/1:9	1/1:6	2/2:7	2/1:3,1	1/1:15	2/1:8,5	1/1:14	2/2:5	1/1:7	2/1:3,3	2/2:5	1/1:7	1/1:4	2/2:4	1/2:7,3	1/1:9	1/1:5	2/1:6,2	1/2:3,2	2/2:4	1/1:4	2/2:6	1/2:8,1	1/1:4	2/1:3,2	1/1:5	1/1:3	1/1:3	1/2:6,3	1/1:6	1/1:6	2/1:9,6	2/1:4,4	1/1:2	2/2:2	1/1:14	1/1:5	1/1:7	2/1:5,4	1/2:8,4	1/1:8	1/1:4	1/1:3	2/1:5,5	1/1:6	2/2:4	2/2:4	1/2:6,2
18_11614594	1(0.51);2(0.26);3(0.23);	1/3:94,70	2/1:72,56	1/1:1	1/1:14	2/3:6,5	2/1:8,3	2/3:5,4	2/3:4,2	1/1:6	1/3:6,3	3/2:6,3	3/1:5,4	2/1:4,3	2/3:5,2	2/3:5,3	3/1:9,6	3/2:7,4	1/3:5,3	3/2:9,6	1/2:8,4	3/1:3,2	2/1:1,1	2/3:6,2	2/1:7,3	3/2:6,4	1/2:10,3	2/1:9,2	2/1:7,1	2/3:6,2	1/3:8,8	3/1:6,5	2/3:5,4	1/1:17	1/1:18	2/3:13,5	1/3:8,7	3/2:10,5	1/1:11	2/1:13,12	3/1:14,11	1/3:17,5	2/1:12,4	1/3:7,7	1/3:15,10	2/1:12,9	1/1:26	1/2:10,6	1/3:8,8	1/3:9,7	3/2:11,7	1/3:5,3	1/3:11,7	1/3:7,6	2/3:11,6	1/1:16	2/2:4	1/1:21	./.:0	./.:0	2/3:3,2	3/1:5,3	3/2:6,2	1/1:15	1/3:10,3	1/1:4	1/1:15	1/1:9	1/2:7,1	1/1:9	./.:0	1/1:1	1/2:5,4	1/1:3	1/1:7	2/1:4,1	2/3:5,3	1/1:7	3/3:1	3/1:8,4	2/1:2,2	1/1:11	1/2:5,3	1/1:10	2/1:5,3	2/1:4,1	1/2:6,5	1/1:8	2/1:5,3	2/1:6,2	2/3:6,4	1/2:7,4	1/1:13	2/1:2,2	1/1:2	1/3:5,3	1/1:12	2/1:4,3	1/1:4	2/3:6,6	2/1:4,4	1/1:20	1/3:14,5	1/3:19,6	1/1:13	1/1:20	2/1:17,11	3/2:9,6	3/2:11,8	1/2:15,14	1/1:15	1/3:9,9	3/2:11,8	1/3:11,9	1/3:6,6	3/1:10,9	3/2:8,6	1/1:22	1/1:23	3/1:14,10	3/2:9,8	2/1:11,10	1/2:11,4	2/1:9,9	3/2:10,8	1/2:9,8	3/2:13,9	3/2:15,8	1/3:11,6	1/3:12,9	3/1:12,5	1/1:21	3/2:9,5	2/1:11,7	1/1:13	2/1:10,7	1/2:13,10	2/1:7,5	1/2:8,2	3/2:10,9	1/1:25	3/2:9,6	1/1:22	2/3:14,10	3/1:7,5	3/1:16,5	1/1:19	3/2:19,8	2/1:9,6	1/3:12,12	3/1:11,8	1/3:4,4	1/3:17,13	3/1:8,7	./.:0	2/1:10,8	1/2:14,11	1/3:7,7	3/2:6,5	3/2:9,7	1/1:20	2/3:13,7	3/1:3,2	2/1:12,8	1/3:11,7	3/2:12,7	./.:0	1/2:12,7	1/1:22	3/1:10,9	1/1:27	3/1:15,10	2/1:11,11	1/1:7	3/2:10,9	2/3:18,10	1/1:26	3/1:16,7	3/2:18,9	2/3:19,6	1/1:15	1/1:18	3/1:12,5	1/2:19,14	2/1:11,9	1/3:12,8	2/3:4,3	1/1:18	1/1:17	3/1:14,8	1/3:6,6	2/1:10,10	2/1:8,3	1/1:30	2/1:8,7	1/1:21	2/1:5,3	2/2:16	1/3:12,5	2/1:10,10	1/2:10,7	2/1:9,8	2/3:13,9	1/1:22	3/2:11,8	1/3:10,6	2/1:7,6	1/2:8,7	1/3:17,11	2/3:11,11	1/3:15,11	2/3:12,8	1/3:2,1	1/1:31	1/1:12	1/3:13,10	2/3:10,9	2/1:13,11	1/2:12,8	2/1:13,8	2/1:9,6	3/2:10,9	1/2:13,12	3/2:11,3	1/1:29	1/2:13,10	1/3:4,4	2/1:4,4	2/1:10,3	3/1:4,3	2/2:7	2/1:5,5	3/1:6,3	1/3:9,6	1/1:7	1/2:7,2	1/1:9	2/1:5,5	1/1:19	2/3:8,4	3/2:5,2	1/1:13	3/2:5,4	1/1:10	3/3:7	1/1:6	1/3:4,1	1/1:5	1/3:4,3	2/3:4,4	3/1:5,4	1/1:10	1/1:19	1/1:15	1/1:14	1/1:15	3/2:7,5	1/1:14	2/3:5,1	1/1:11	1/2:7,6	1/1:9	3/2:8,4	3/1:6,3	3/2:6,4	1/3:9,7	3/1:4,2	2/1:6,4	2/1:8,6	2/2:10	2/3:11,5	3/2:6,5	1/3:10,7	3/2:7,4	2/1:3,3	1/1:7	1/2:4,3	3/2:5,2	3/1:15,7	1/3:16,7	3/2:12,5	1/1:23	2/3:20,8	1/1:19	1/2:6,4	3/2:8,3	1/1:18	1/3:15,10	3/1:21,10	1/1:33	1/2:11,5	2/3:10,6	2/3:8,7	1/3:16,14	3/2:14,13	1/2:14,13	3/2:14,9	1/1:28	1/2:13,11	2/3:7,4	3/1:12,6	3/1:10,6	1/1:26	2/3:11,4	2/1:5,5	1/1:15	2/1:14,9	1/1:19	2/3:10,6	1/1:13	2/1:3,3	3/2:12,10	1/1:12	1/3:9,3	3/2:2,1	1/2:11,6	1/1:11	3/1:5,3	2/1:6,5	1/2:4,3	3/2:8,4	2/1:8,2	3/2:5,2	2/1:2,1	3/1:7,3	2/1:7,6	1/3:6,2	1/3:5,5	1/3:6,6	1/2:7,5	1/1:11	1/1:12	2/1:10,6	1/2:8,6	1/3:6,3	2/3:4,4	1/1:9	3/1:10,9	3/1:8,1	1/2:6,4	2/1:6,5	1/1:14	3/1:9,7	3/1:9,6	1/2:5,4	3/1:8,3	3/2:10,4	3/2:10,8	2/1:4,4
18_12999959	2(0.27);1(0.26);3(0.25);4(0.21);	4/1:24,19	2/3:13,12	1/1:3	1/2:3,3	4/3:2,1	3/1:2,1	1/3:2,1	3/4:4,2	1/1:3	4/2:4,2	3/4:3,2	2/2:3	3/4:6,2	3/3:4	3/4:2,1	2/4:4,3	4/3:2,1	2/4:4,1	3/4:2,2	1/3:6,3	2/4:7,4	3/1:3,2	4/3:4,2	2/3:4,1	3/4:5,3	1/3:2,1	3/1:4,1	3/1:4,4	3/4:2,1	4/2:5,2	2/4:3,1	4/3:5,4	2/1:3,1	1/2:1,1	3/4:2,2	4/2:3,1	4/3:5,2	./.:0	3/1:4,4	2/4:4,2	2/4:6,3	3/1:6,5	2/2:3	4/2:2,2	1/2:2,2	1/1:4	3/3:2	4/2:4,3	4/2:4,2	3/4:3,2	./.:0	4/2:6,5	2/4:3,1	4/3:4,2	1/2:3,3	4/3:2,1	1/2:2,2	./.:0	./.:0	3/4:3,3	4/2:3,2	./.:0	1/2:3,3	4/4:5	2/1:2,1	1/1:2	2/2:2	1/3:5,1	2/1:4,1	./.:0	1/2:3,1	3/1:1,1	3/1:2,1	2/1:4,2	3/1:4,3	3/4:1,1	1/2:2,1	2/4:4,2	4/4:1	3/1:3,1	1/2:2,2	1/1:3	1/2:2,1	1/2:5,4	4/3:4,2	3/1:2,2	2/1:5,1	2/1:3,1	1/3:4,1	3/4:3,2	3/1:1,1	1/2:3,2	3/1:1,1	3/1:3,2	2/4:3,2	1/2:1,1	1/1:1	1/2:2,2	3/4:3,2	2/2:6	1/2:3,3	4/2:3,1	2/2:1	1/2:2,1	2/1:2,1	3/1:4,4	3/4:3,2	3/4:3,3	3/1:7,4	1/2:4,2	4/2:4,3	4/3:4,3	2/4:2,1	2/4:4,3	4/2:6,3	4/3:4,1	3/3:2	1/2:4,4	4/2:5,2	3/1:4,2	3/1:3,2	3/1:1,1	3/1:3,1	3/4:5,2	1/3:3,1	4/3:3,2	3/3:1	2/4:3,2	4/2:3,1	2/4:6,1	2/1:6,1	1/2:7,3	3/1:5,3	1/3:4,2	3/4:2,2	4/3:2,1	1/3:3,1	3/1:1,1	4/3:5,3	1/2:2,2	3/4:3,3	2/1:3,2	3/4:3,1	4/2:3,1	4/2:2,2	2/1:7,1	4/3:5,4	1/3:4,2	4/2:2,1	4/2:3,3	4/2:6,2	4/2:5,2	2/4:5,2	./.:0	1/1:5	3/3:3	4/2:6,2	3/4:2,2	4/2:4,1	1/2:4,1	3/4:2,1	2/4:3,2	3/1:2,2	4/2:3,2	3/4:3,1	./.:0	3/1:5,4	1/1:1	4/2:3,2	1/2:2,1	4/2:3,2	1/3:3,1	1/2:1,1	4/4:1	4/3:3,2	2/2:4	2/4:4,2	4/3:5,1	3/3:1	1/2:2,2	2/2:6	3/4:3,3	3/1:2,2	1/3:2,1	4/2:1,1	3/4:6,1	2/2:2	2/1:4,1	4/4:3	2/2:1	3/1:6,4	1/1:1	1/2:1,1	3/1:3,1	1/1:1	3/1:2,1	./.:0	./.:0	1/1:2	3/1:4,3	3/1:3,2	3/3:2	2/2:2	3/4:4,1	4/2:3,1	1/3:5,1	1/2:2,1	2/4:2,1	4/3:3,2	2/2:3	4/4:2	3/3:2	1/2:1,1	1/2:3,3	2/2:2	3/4:5,5	3/2:2,2	1/3:4,3	1/1:1	1/3:5,4	4/4:1	3/1:4,2	3/4:5,2	2/1:3,2	3/1:1,1	2/4:3,1	1/4:1,1	3/1:2,1	4/2:2,1	3/3:1	3/3:2	4/4:1	2/2:1	2/1:2,1	1/3:3,2	1/2:2,2	1/1:3	2/1:2,1	3/3:1	3/4:1,1	1/2:1,1	3/3:1	1/1:1	3/4:1,1	2/1:3,1	1/2:2,1	./.:0	1/1:2	3/4:2,2	2/2:2	2/2:1	2/2:2	1/1:1	4/2:3,1	1/1:3	4/3:2,1	2/2:1	3/3:4	1/2:1,1	3/1:1,1	1/2:1,1	4/3:2,1	2/2:1	4/4:1	4/4:1	2/4:3,2	3/1:4,3	./.:0	3/3:2	./.:0	4/4:1	2/4:4,2	3/1:3,2	3/3:1	1/1:1	2/1:3,1	3/4:4,1	4/2:4,2	4/2:1,1	3/4:6,2	2/1:2,1	1/3:5,3	1/2:3,2	1/3:3,1	3/4:2,2	1/1:3	4/2:2,2	2/4:2,1	1/1:2	3/1:5,1	4/3:3,2	3/3:2	4/2:2,1	3/4:2,2	3/1:3,2	3/4:6,1	2/1:3,2	1/3:2,1	4/2:2,1	4/2:5,4	1/2:6,2	1/2:5,1	4/3:2,1	3/1:1,1	1/2:2,2	1/3:4,3	2/2:3	3/4:1,1	1/2:3,1	1/3:4,1	./.:0	2/4:2,1	2/2:1	3/3:1	3/3:2	1/1:2	4/2:2,1	3/1:2,1	1/3:3,2	4/3:2,1	3/3:1	3/3:1	3/1:1,1	4/4:1	3/1:2,2	4/2:1,1	4/4:2	4/3:3,2	./.:0	2/2:1	3/3:1	1/3:5,2	3/1:4,1	./.:0	4/2:2,1	2/2:4	1/1:1	2/2:2	3/1:1,1	1/1:1	./.:0	4/2:1,1	2/2:1	1/3:2,1	4/2:2,1	4/3:3,2	4/3:2,1	./.:0
18_13105502	1(0.76);2(0.24);	./.:0	1/1:2	./.:0	./.:0	./.:0	./.:0	./.:0	./.:0	./.:0	1/1:1	./.:0	./.:0	./.:0	./.:0	./.:0	2/2:2	./.:0	./.:0	./.:0	./.:0	1/1:2	./.:0	./.:0	1/1:1	./.:0	./.:0	./.:0	2/2:1	./.:0	1/1:1	./.:0	./.:0	./.:0	1/1:2	./.:0	./.:0	./.:0	2/2:1	./.:0	./.:0	./.:0	./.:0	1/1:1	./.:0	1/1:2	./.:0	./.:0	./.:0	./.:0	./.:0	./.:0	./.:0	./.:0	./.:0	./.:0	./.:0	1/1:1	./.:0	./.:0	./.:0	./.:0	./.:0	./.:0	./.:0	./.:0	./.:0	./.:0	2/2:1	./.:0	./.:0	./.:0	./.:0	./.:0	./.:0	./.:0	./.:0	1/1:1	./.:0	./.:0	./.:0	./.:0	./.:0	./.:0	./.:0	./.:0	./.:0	2/2:1	./.:0	./.:0	./.:0	./.:0	./.:0	./.:0	./.:0	1/1:1	./.:0	./.:0	./.:0	./.:0	2/1:1,1	1/1:3	./.:0	./.:0	1/1:1	1/1:1	./.:0	./.:0	./.:0	./.:0	./.:0	./.:0	./.:0	./.:0	./.:0	2/2:1	./.:0	./.:0	1/1:2	./.:0	./.:0	./.:0	./.:0	./.:0	./.:0	2/2:1	./.:0	./.:0	./.:0	1/1:1	1/1:1	./.:0	./.:0	./.:0	./.:0	./.:0	./.:0	./.:0	./.:0	./.:0	1/1:1	./.:0	./.:0	./.:0	1/1:1	1/1:1	./.:0	./.:0	./.:0	1/1:2	./.:0	./.:0	./.:0	./.:0	./.:0	./.:0	./.:0	./.:0	./.:0	./.:0	./.:0	./.:0	1/1:2	./.:0	./.:0	./.:0	2/2:1	./.:0	./.:0	./.:0	1/1:1	./.:0	./.:0	1/1:1	./.:0	./.:0	./.:0	./.:0	./.:0	./.:0	1/1:2	2/2:1	./.:0	./.:0	./.:0	./.:0	./.:0	./.:0	./.:0	./.:0	./.:0	./.:0	./.:0	./.:0	./.:0	./.:0	./.:0	./.:0	./.:0	./.:0	./.:0	./.:0	./.:0	1/1:1	./.:0	./.:0	./.:0	./.:0	1/1:1	./.:0	./.:0	./.:0	./.:0	./.:0	./.:0	1/1:1	./.:0	1/1:1	./.:0	./.:0	./.:0	./.:0	./.:0	./.:0	./.:0	./.:0	./.:0	./.:0	./.:0	./.:0	./.:0	./.:0	./.:0	./.:0	./.:0	./.:0	./.:0	./.:0	1/1:1	./.:0	./.:0	./.:0	./.:0	./.:0	./.:0	./.:0	./.:0	./.:0	./.:0	./.:0	./.:0	./.:0	1/1:1	./.:0	1/1:1	./.:0	./.:0	1/1:1	./.:0	./.:0	./.:0	./.:0	./.:0	./.:0	./.:0	./.:0	./.:0	./.:0	2/2:1	./.:0	./.:0	./.:0	1/1:1	./.:0	./.:0	2/2:1	./.:0	./.:0	./.:0	1/1:1	./.:0	./.:0	./.:0	./.:0	./.:0	./.:0	./.:0	1/1:2	./.:0	./.:0	./.:0	./.:0	./.:0	./.:0	./.:0	./.:0	./.:0	./.:0	./.:0	./.:0	1/1:1	1/1:2	2/1:1,1	./.:0	./.:0	./.:0	./.:0	1/1:1	./.:0	./.:0	./.:0	./.:0	./.:0	./.:0	./.:0	./.:0	./.:0	1/1:1	./.:0	./.:0	./.:0	./.:0	./.:0	./.:0	./.:0	./.:0	./.:0	./.:0	./.:0	./.:0	./.:0	./.:0	./.:0	./.:0	./.:0	1/1:1	./.:0	./.:0	./.:0	./.:0	./.:0	1/1:2	./.:0	1/1:1	./.:0	./.:0	./.:0	./.:0	./.:0
18_13389611	1(0.84);2(0.16);	1/1:3	./.:0	./.:0	./.:0	./.:0	./.:0	./.:0	./.:0	./.:0	./.:0	./.:0	./.:0	./.:0	./.:0	./.:0	1/1:1	1/1:1	./.:0	./.:0	2/2:1	./.:0	./.:0	./.:0	./.:0	./.:0	1/1:2	./.:0	1/1:1	./.:0	./.:0	2/2:1	./.:0	1/1:1	./.:0	./.:0	./.:0	./.:0	./.:0	1/1:3	./.:0	./.:0	./.:0	2/2:1	./.:0	./.:0	1/1:1	./.:0	./.:0	./.:0	./.:0	./.:0	./.:0	./.:0	1/1:1	./.:0	2/2:1	./.:0	./.:0	./.:0	./.:0	./.:0	./.:0	./.:0	./.:0	./.:0	./.:0	./.:0	1/1:1	./.:0	./.:0	./.:0	./.:0	./.:0	./.:0	./.:0	./.:0	./.:0	./.:0	1/1:1	./.:0	./.:0	./.:0	./.:0	./.:0	2/2:1	1/1:1	./.:0	./.:0	./.:0	./.:0	./.:0	1/1:1	./.:0	./.:0	1/1:1	./.:0	./.:0	./.:0	./.:0	./.:0	./.:0	./.:0	./.:0	./.:0	./.:0	./.:0	./.:0	./.:0	./.:0	./.:0	./.:0	2/2:1	./.:0	./.:0	1/1:3	./.:0	./.:0	./.:0	./.:0	./.:0	./.:0	1/1:1	./.:0	./.:0	./.:0	1/1:1	./.:0	./.:0	1/1:1	./.:0	1/1:1	./.:0	1/1:1	./.:0	1/1:1	./.:0	./.:0	./.:0	./.:0	./.:0	./.:0	./.:0	./.:0	./.:0	./.:0	./.:0	./.:0	./.:0	./.:0	./.:0	./.:0	./.:0	./.:0	./.:0	./.:0	./.:0	./.:0	1/1:1	./.:0	1/1:1	1/1:1	./.:0	./.:0	./.:0	./.:0	./.:0	1/1:2	./.:0	./.:0	1/1:2	./.:0	./.:0	./.:0	./.:0	./.:0	./.:0	./.:0	./.:0	./.:0	./.:0	./.:0	./.:0	./.:0	./.:0	1/1:1	./.:0	./.:0	./.:0	./.:0	1/1:3	1/1:2	./.:0	1/1:1	./.:0	1/1:1	1/1:2	./.:0	1/1:4	./.:0	./.:0	./.:0	./.:0	./.:0	./.:0	1/1:1	1/1:1	./.:0	./.:0	./.:0	1/1:1	./.:0	./.:0	1/2:1,1	./.:0	1/1:1	./.:0	./.:0	./.:0	./.:0	./.:0	./.:0	1/1:1	1/1:1	./.:0	./.:0	./.:0	./.:0	./.:0	1/1:2	./.:0	./.:0	./.:0	./.:0	./.:0	./.:0	1/1:1	./.:0	./.:0	1/1:2	./.:0	./.:0	./.:0	1/1:1	./.:0	./.:0	./.:0	./.:0	./.:0	./.:0	./.:0	./.:0	./.:0	./.:0	./.:0	./.:0	./.:0	./.:0	./.:0	./.:0	./.:0	./.:0	./.:0	./.:0	./.:0	./.:0	./.:0	./.:0	./.:0	./.:0	./.:0	./.:0	./.:0	./.:0	1/2:1,1	./.:0	./.:0	./.:0	./.:0	./.:0	1/1:1	./.:0	./.:0	1/1:1	./.:0	./.:0	./.:0	1/1:1	./.:0	1/1:2	./.:0	./.:0	1/1:1	1/1:1	./.:0	./.:0	./.:0	./.:0	./.:0	./.:0	./.:0	./.:0	2/2:1	./.:0	./.:0	./.:0	1/1:2	./.:0	./.:0	./.:0	./.:0	./.:0	./.:0	./.:0	1/1:1	./.:0	2/2:1	./.:0	./.:0	./.:0	./.:0	./.:0	./.:0	./.:0	2/2:1	./.:0	./.:0	./.:0	./.:0	./.:0	./.:0	./.:0	./.:0	./.:0	./.:0	./.:0	./.:0	./.:0	./.:0	./.:0	./.:0	./.:0	./.:0	./.:0	./.:0	./.:0	./.:0	./.:0	./.:0
18_13446367	1(0.74);2(0.26);	1/1:283	1/2:151,124	2/1:17,11	2/1:21,12	1/1:42	1/1:36	1/1:22	1/1:33	1/1:32	1/2:18,16	1/1:38	2/1:18,11	1/1:32	1/1:25	1/1:37	1/2:22,18	1/1:22	1/2:16,12	1/1:27	1/1:25	1/2:13,12	1/1:19	1/1:37	1/2:14,14	1/1:36	1/1:24	1/1:28	1/1:31	1/1:42	1/2:17,16	2/1:16,13	1/1:43	1/2:12,12	1/2:13,9	1/1:43	2/1:25,21	1/1:37	2/2:45	1/1:27	2/1:28,18	1/2:23,23	1/1:43	1/2:22,21	2/1:21,20	2/1:23,12	1/2:18,15	1/1:40	2/1:36,28	1/2:23,22	1/1:66	2/1:17,8	1/2:26,19	2/1:56,45	1/1:38	2/1:27,23	1/1:77	2/1:22,15	1/1:3	./.:0	1/1:43	1/2:28,19	1/1:35	1/2:14,14	2/1:17,14	2/1:18,16	2/1:26,12	2/1:19,10	1/1:35	1/2:21,19	./.:0	2/1:21,16	1/1:44	1/1:40	2/1:18,14	1/1:30	1/1:46	2/1:9,8	1/2:29,17	2/1:19,15	1/1:25	1/2:14,10	1/1:46	2/1:10,7	2/1:11,10	1/1:35	1/1:24	2/1:16,15	2/1:24,18	1/1:29	1/1:37	1/1:23	1/2:15,15	1/1:27	1/1:34	2/1:9,8	2/1:13,12	1/1:31	1/2:18,17	1/1:40	2/2:40	1/2:19,12	2/1:27,13	1/2:39,25	1/2:21,19	2/1:25,20	1/1:32	1/1:46	1/1:49	1/1:42	1/2:16,15	1/2:23,22	1/1:42	1/2:28,26	2/1:21,19	2/1:26,20	1/1:44	1/1:42	2/1:24,17	1/2:19,18	1/1:40	1/1:38	1/1:35	1/1:48	1/1:41	1/1:49	1/1:32	1/1:34	1/2:21,20	2/1:19,16	1/2:19,18	1/2:22,16	1/2:24,23	1/1:46	1/1:31	1/1:37	1/1:66	1/1:41	1/1:30	1/1:46	2/1:23,16	1/1:37	2/1:33,12	1/1:59	2/1:19,12	1/2:21,21	2/1:24,15	1/1:37	1/1:48	1/2:24,17	1/2:28,18	1/2:21,15	2/1:23,16	1/2:21,10	./.:0	1/1:63	1/2:19,16	2/1:24,22	1/1:41	2/1:21,18	2/1:24,17	1/1:38	2/1:35,26	1/1:44	1/2:29,24	1/1:49	1/1:2	1/1:39	1/1:39	1/2:26,26	2/1:27,13	2/1:30,12	1/1:52	2/1:20,16	1/1:37	1/1:34	1/2:25,16	2/1:36,25	1/1:41	1/1:36	2/1:16,8	2/1:21,18	1/1:38	1/1:44	1/1:46	1/2:21,16	1/1:48	2/1:22,13	1/2:19,13	1/2:24,22	1/2:27,19	1/1:38	1/1:43	1/2:18,17	1/1:48	1/2:18,12	1/1:40	1/1:28	1/2:17,16	2/1:26,16	1/1:34	1/1:29	1/1:39	2/1:24,16	1/1:40	2/1:16,4	1/1:29	2/1:21,18	1/2:18,12	1/1:31	1/2:24,11	1/1:47	1/1:69	2/1:20,19	2/1:25,17	2/1:16,11	1/1:36	1/2:25,17	1/1:40	1/1:43	1/1:38	1/1:38	1/1:36	1/1:29	2/1:17,16	1/1:55	1/2:10,7	1/1:14	1/1:24	1/2:8,6	1/1:27	1/1:29	1/2:10,9	2/1:18,12	2/1:11,10	1/1:23	2/1:13,5	1/1:14	2/1:13,12	1/1:30	1/1:33	1/1:23	1/1:16	2/1:15,8	1/1:22	1/2:15,7	2/1:13,7	1/1:21	1/2:12,6	1/1:28	1/2:22,14	1/2:10,9	2/1:15,9	1/2:13,11	1/2:13,9	1/2:8,7	1/1:24	2/1:11,8	1/1:25	2/1:16,14	1/1:24	2/1:14,6	1/1:13	2/1:16,9	1/1:16	1/2:20,8	1/2:22,22	1/1:36	1/1:31	1/1:19	1/1:24	1/1:31	2/1:17,14	1/1:23	1/1:31	2/1:19,15	1/2:19,12	1/1:45	1/2:30,24	2/1:19,9	1/1:53	1/2:18,18	1/1:47	1/2:26,12	1/1:46	1/1:47	1/2:30,23	2/1:25,17	2/1:23,19	2/1:38,29	1/1:44	1/1:41	1/1:29	1/2:25,21	1/1:40	1/1:26	1/1:42	2/1:19,16	1/1:31	2/1:21,18	2/1:27,14	2/1:24,21	2/1:25,17	1/1:36	1/1:63	1/2:19,19	1/1:47	2/1:27,15	1/1:46	1/2:13,8	1/1:15	1/1:25	2/1:13,10	1/2:14,11	1/1:22	1/1:17	1/2:11,11	2/1:16,7	1/1:19	1/1:27	1/1:26	1/1:20	1/1:22	1/1:28	1/2:19,14	1/1:30	2/1:10,6	1/2:15,10	1/1:44	1/1:16	1/2:8,3	1/1:19	1/1:21	1/1:21	1/2:9,5	2/1:9,7	2/1:8,6	2/1:24,18	2/1:19,11	1/1:22	1/1:29	2/1:14,5	2/1:21,17	2/1:21,12	1/1:31	1/2:18,8	1/1:39	1/1:28	1/1:37
18_1355284	1(1.00);	1/1:2	1/1:3	./.:0	./.:0	./.:0	1/1:2	./.:0	./.:0	./.:0	./.:0	./.:0	./.:0	./.:0	./.:0	./.:0	1/1:1	./.:0	1/1:1	./.:0	1/1:1	./.:0	./.:0	./.:0	./.:0	./.:0	./.:0	./.:0	./.:0	./.:0	./.:0	1/1:1	1/1:1	./.:0	./.:0	1/1:1	./.:0	./.:0	./.:0	1/1:1	1/1:1	./.:0	./.:0	./.:0	./.:0	./.:0	./.:0	./.:0	./.:0	1/1:1	./.:0	./.:0	./.:0	1/1:1	./.:0	./.:0	1/1:6	./.:0	1/1:1	./.:0	./.:0	1/1:1	./.:0	./.:0	./.:0	./.:0	./.:0	./.:0	./.:0	./.:0	./.:0	./.:0	./.:0	./.:0	./.:0	./.:0	./.:0	./.:0	./.:0	./.:0	./.:0	./.:0	./.:0	./.:0	./.:0	./.:0	./.:0	./.:0	./.:0	./.:0	./.:0	./.:0	./.:0	./.:0	./.:0	./.:0	./.:0	./.:0	./.:0	./.:0	./.:0	1/1:1	./.:0	./.:0	./.:0	./.:0	./.:0	./.:0	./.:0	./.:0	./.:0	1/1:1	./.:0	./.:0	./.:0	./.:0	./.:0	./.:0	1/1:1	./.:0	./.:0	./.:0	1/1:1	./.:0	./.:0	1/1:2	./.:0	./.:0	1/1:1	./.:0	1/1:2	./.:0	./.:0	./.:0	1/1:1	./.:0	./.:0	./.:0	./.:0	./.:0	./.:0	./.:0	./.:0	./.:0	./.:0	./.:0	./.:0	./.:0	./.:0	./.:0	1/1:1	./.:0	./.:0	./.:0	./.:0	1/1:2	1/1:1	1/1:1	./.:0	./.:0	1/1:1	1/1:1	./.:0	./.:0	1/1:1	./.:0	./.:0	./.:0	./.:0	1/1:1	./.:0	1/1:1	1/1:1	./.:0	./.:0	./.:0	1/1:2	1/1:3	./.:0	./.:0	./.:0	./.:0	./.:0	1/1:1	./.:0	./.:0	./.:0	./.:0	./.:0	1/1:2	./.:0	1/1:1	./.:0	./.:0	./.:0	./.:0	./.:0	./.:0	./.:0	./.:0	./.:0	./.:0	./.:0	./.:0	./.:0	./.:0	1/1:2	./.:0	./.:0	1/1:1	./.:0	./.:0	./.:0	./.:0	./.:0	./.:0	./.:0	./.:0	./.:0	./.:0	./.:0	./.:0	1/1:1	./.:0	./.:0	./.:0	./.:0	./.:0	1/1:1	./.:0	./.:0	./.:0	./.:0	./.:0	./.:0	./.:0	./.:0	./.:0	./.:0	./.:0	./.:0	./.:0	./.:0	./.:0	./.:0	./.:0	./.:0	./.:0	./.:0	./.:0	./.:0	./.:0	./.:0	1/1:1	./.:0	./.:0	./.:0	./.:0	./.:0	./.:0	./.:0	./.:0	./.:0	./.:0	./.:0	./.:0	./.:0	./.:0	1/1:1	./.:0	./.:0	./.:0	./.:0	./.:0	./.:0	./.:0	./.:0	1/1:1	1/1:2	./.:0	1/1:1	./.:0	./.:0	./.:0	./.:0	./.:0	./.:0	./.:0	./.:0	./.:0	./.:0	./.:0	./.:0	./.:0	./.:0	1/1:1	./.:0	./.:0	./.:0	./.:0	./.:0	./.:0	1/1:1	./.:0	1/1:1	1/1:1	./.:0	./.:0	./.:0	./.:0	./.:0	1/1:2	./.:0	./.:0	./.:0	1/1:1	./.:0	./.:0	./.:0	./.:0	1/1:1	./.:0	1/1:1	./.:0	./.:0	./.:0	./.:0	1/1:1	./.:0	./.:0	./.:0	./.:0	./.:0	./.:0	./.:0	./.:0	./.:0	1/1:3	./.:0	./.:0	./.:0	./.:0	1/1:1	./.:0	./.:0	./.:0	./.:0	./.:0	./.:0
18_13686865	1(0.77);2(0.23);	2/1:117,75	1/1:162	1/1:29	1/1:25	1/2:12,9	1/1:25	1/1:16	2/1:11,10	1/1:16	1/2:17,5	2/1:11,6	2/1:15,11	1/2:13,8	2/1:14,14	1/2:12,8	2/1:12,12	2/1:9,6	1/2:10,6	1/2:11,8	1/1:25	2/1:13,13	1/1:32	1/2:11,7	1/1:17	1/2:15,13	1/1:21	1/1:21	1/1:27	2/1:12,12	1/2:11,7	1/2:14,6	2/1:9,8	1/1:36	1/1:25	1/2:12,11	1/2:18,12	1/2:17,15	1/1:34	1/1:28	1/1:46	1/2:22,17	1/1:21	2/1:28,13	1/2:15,14	1/1:30	1/1:20	1/1:30	2/1:18,8	2/1:15,14	2/1:20,14	2/1:3,3	2/1:18,18	2/1:9,7	2/1:21,14	1/1:26	1/2:3,1	1/1:26	1/1:2	./.:0	1/2:16,12	2/1:12,9	1/2:13,4	1/1:15	2/1:12,11	1/1:18	1/1:18	1/1:25	1/1:19	1/1:24	./.:0	1/1:33	1/1:20	1/1:21	1/1:21	1/1:31	1/2:20,9	1/1:16	2/1:12,12	2/1:10,3	1/1:17	1/1:18	1/1:25	1/1:17	1/1:32	2/1:8,7	1/1:15	1/1:26	1/1:25	1/1:25	1/2:12,6	1/1:27	1/1:32	1/1:20	1/1:28	2/1:13,8	1/1:24	1/1:24	1/1:26	1/2:11,10	1/1:30	1/1:38	1/2:15,14	1/2:23,17	1/1:28	1/1:35	1/1:22	2/1:22,10	1/2:27,21	1/1:27	1/1:32	2/1:28,8	2/1:15,12	2/1:25,19	1/2:19,17	1/2:20,19	2/1:14,10	1/1:48	1/1:28	1/2:13,9	1/1:40	1/1:31	1/1:36	1/1:31	1/2:21,15	1/1:29	2/1:15,13	2/1:19,16	1/2:20,17	2/1:19,18	2/1:14,11	1/1:33	1/1:32	1/1:25	1/1:26	1/2:18,13	1/2:18,14	1/1:20	1/1:26	1/2:23,21	1/1:32	2/1:20,12	1/1:25	2/1:20,18	1/2:17,12	2/1:13,11	1/1:30	2/1:15,15	1/1:30	1/2:18,14	2/1:28,21	1/2:14,12	2/1:16,15	1/2:12,9	./.:0	1/1:19	1/1:23	2/1:23,20	2/1:13,10	2/1:18,18	1/1:36	2/1:18,13	2/1:25,25	1/1:35	2/1:21,10	1/2:9,6	2/1:1,1	1/1:32	1/1:29	2/1:18,14	1/1:21	2/1:13,11	1/1:15	1/1:22	2/1:17,13	1/2:21,10	1/1:35	1/2:7,4	2/1:12,12	1/2:12,10	1/1:19	1/1:29	2/1:15,14	1/1:16	1/1:26	2/1:14,9	2/1:19,13	1/1:13	1/1:21	2/1:14,14	2/1:20,16	1/1:39	1/1:24	1/1:24	1/1:24	1/1:28	1/1:28	1/1:14	1/2:20,18	1/1:24	1/1:30	1/1:22	2/1:16,11	1/1:31	2/1:14,10	2/1:18,18	1/1:39	1/1:34	2/1:23,19	2/1:22,12	2/1:20,15	2/1:14,12	2/1:23,20	1/1:34	1/1:27	1/2:17,13	2/1:17,13	1/1:26	1/1:34	1/1:23	1/1:20	2/1:15,13	1/1:26	2/1:14,9	1/1:33	1/1:27	2/1:7,6	1/1:15	1/1:15	2/1:10,8	1/1:26	1/1:19	1/2:12,6	1/2:8,6	1/1:13	1/1:9	1/1:27	1/1:23	1/1:12	1/2:16,10	2/1:10,7	1/1:18	1/2:8,1	1/1:16	2/1:8,8	1/1:26	1/1:16	1/1:13	1/1:9	2/1:14,7	2/1:10,7	1/1:17	1/1:21	1/1:13	1/2:6,5	1/1:14	2/1:9,7	1/1:21	1/1:17	1/1:10	1/1:15	1/1:17	1/2:6,5	2/1:16,8	1/2:10,5	2/1:7,7	2/1:6,4	1/1:12	1/1:18	1/1:23	2/1:12,5	1/2:7,4	1/2:8,7	1/1:10	1/1:20	1/1:15	1/1:23	2/2:6	1/2:18,16	2/1:15,11	2/1:13,12	1/1:33	1/1:33	1/1:23	1/1:29	2/1:17,11	1/1:21	1/2:16,10	1/2:16,11	1/1:18	1/1:32	2/1:20,18	1/2:12,11	2/1:14,9	2/1:13,11	1/1:17	2/1:14,9	1/1:22	1/1:27	2/1:12,7	2/1:17,16	1/1:31	1/1:23	1/2:17,10	1/1:36	1/1:17	1/1:20	1/1:22	1/2:19,15	1/1:16	1/1:20	2/1:9,9	1/2:5,3	2/1:9,8	2/1:8,8	1/1:14	1/1:17	2/1:13,6	1/1:9	1/1:16	2/1:6,6	1/1:13	2/1:12,10	1/1:15	1/2:7,6	1/1:11	2/1:6,4	2/1:10,7	2/1:12,11	1/1:8	1/1:9	1/1:7	1/1:11	1/1:14	1/2:5,4	2/1:7,6	1/1:10	1/1:19	2/1:6,5	2/1:9,7	1/1:16	1/1:10	2/1:11,4	2/1:10,10	1/2:10,7	2/1:7,5	2/1:11,10	1/2:14,6	1/1:10
18_13786964	1(0.39);3(0.34);2(0.27);	3/1:112,98	2/2:80	1/1:10	1/1:6	2/3:17,12	1/2:10,10	2/1:13,12	3/2:21,16	1/2:13,9	3/3:9	3/2:16,11	3/3:17	3/2:12,7	2/3:16,6	3/2:14,12	3/3:12	3/2:15,14	3/3:16	3/2:14,13	2/1:12,11	3/2:17,14	2/1:12,4	3/2:12,6	2/2:16	3/2:23,12	2/1:8,6	2/1:13,12	2/1:14,10	3/2:16,10	3/3:13	3/3:10	3/2:19,19	1/1:13	1/1:13	2/3:18,11	3/3:23	3/2:23,20	./.:0	2/1:12,11	1/1:16	3/3:18	1/2:18,17	3/3:16	3/3:14	1/1:17	1/1:8	1/2:18,18	3/3:15	3/3:20	2/3:17,15	3/3:1	3/3:13	3/3:11	2/3:17,10	1/1:15	3/2:4,2	1/1:17	1/2:1,1	./.:0	3/2:14,13	3/3:24	2/3:15,14	1/1:7	3/3:12	1/1:12	1/1:4	1/1:10	2/1:16,11	1/1:10	./.:0	1/1:9	1/1:16	1/2:17,6	1/1:12	2/1:13,12	3/2:16,15	1/1:5	3/3:16	3/3:14	1/2:8,8	1/1:9	1/2:10,8	1/1:12	1/1:20	3/2:15,8	2/1:12,9	1/1:12	1/1:13	2/1:15,14	3/2:16,13	2/1:17,10	1/1:16	2/1:11,8	1/2:12,11	3/3:11	1/1:8	1/2:14,14	1/1:16	3/2:13,13	3/3:1	1/1:15	3/3:19	3/3:23	1/1:15	1/1:16	2/1:17,11	3/2:15,11	2/3:16,15	2/1:13,10	1/1:8	3/3:24	3/2:21,16	3/3:21	3/3:18	3/3:17	3/2:23,19	2/1:18,13	1/1:11	3/3:26	1/2:16,15	1/2:17,16	2/1:22,8	2/1:18,16	3/2:20,14	1/2:13,10	3/2:21,15	3/2:24,16	3/3:20	3/3:13	3/3:21	1/1:16	1/1:16	1/2:13,10	1/2:17,12	3/2:16,13	3/2:24,20	2/1:19,13	1/2:11,6	3/2:18,11	1/1:17	3/2:20,16	1/1:19	3/2:20,19	3/3:24	3/3:17	1/1:16	3/2:17,8	2/1:17,15	3/3:21	3/3:18	3/3:14	3/3:18	3/3:18	./.:0	2/1:16,7	2/2:13	3/3:26	3/2:17,14	3/3:22	1/1:13	3/2:20,9	3/3:30	2/1:26,19	3/3:21	3/2:18,16	3/2:1,1	1/2:21,11	2/1:15,14	3/3:16	1/1:11	3/3:21	2/1:15,11	1/1:12	3/2:13,11	2/3:15,14	1/1:7	3/3:8	2/3:13,11	3/2:11,6	1/1:9	1/1:12	3/2:16,11	2/1:16,12	2/1:11,9	3/3:14	3/2:16,13	1/1:18	1/1:5	3/3:11	3/3:11	2/1:17,15	1/2:12,7	1/1:6	2/1:14,11	1/1:12	2/1:13,6	2/2:21	3/3:18	1/1:13	2/1:14,9	2/1:8,7	3/2:21,10	1/1:18	2/3:21,18	3/3:24	1/2:13,12	1/1:18	3/3:16	3/2:21,11	3/3:16	3/2:15,13	3/2:22,18	1/1:5	1/1:15	3/3:17	2/3:20,19	2/2:12	1/2:14,10	1/2:11,11	1/2:14,11	3/2:17,11	2/1:18,13	2/3:13,11	1/1:17	2/1:22,15	3/3:10	2/1:7,6	1/2:12,6	3/3:9	2/2:25	2/1:8,4	3/3:10	3/3:14	1/1:13	2/1:6,5	1/1:6	1/2:12,6	1/1:8	2/3:10,8	3/2:5,4	1/2:12,10	3/2:13,9	1/1:7	2/3:10,6	1/1:6	1/1:4	1/2:6,3	1/1:6	2/3:10,8	3/3:7	1/1:3	1/1:6	1/3:7,1	3/3:5	1/1:8	3/2:11,5	1/1:4	2/1:6,2	1/1:4	2/1:9,4	1/1:2	3/2:10,10	3/3:12	2/3:8,3	3/3:6	3/3:5	2/1:9,5	2/1:8,5	2/2:16	3/2:11,8	3/2:8,6	3/3:6	1/2:12,7	1/1:10	1/1:6	1/1:15	2/3:16,10	3/3:17	3/3:12	3/2:15,15	1/1:15	2/1:12,11	1/1:10	1/2:17,16	2/3:13,12	1/1:10	3/3:11	3/3:15	1/1:10	2/1:18,11	2/3:19,17	2/3:11,8	3/3:19	2/3:20,15	2/1:14,9	3/2:12,12	1/1:17	1/2:15,15	3/3:13	3/3:13	1/1:16	1/1:8	2/3:19,8	2/1:21,14	1/1:10	2/1:17,16	1/1:13	3/2:19,15	1/1:10	2/1:9,4	3/2:11,4	3/3:9	3/3:12	2/3:6,5	1/2:13,10	1/1:4	3/3:4	2/1:9,6	1/2:10,8	3/2:6,5	1/2:9,8	3/2:16,8	1/2:11,8	3/3:5	2/1:7,4	3/3:3	3/3:8	2/3:10,8	1/2:11,9	1/1:4	2/1:9,5	1/2:8,4	2/1:10,6	3/3:8	3/3:9	1/1:9	1/1:9	3/3:8	3/2:7,3	1/2:10,6	1/1:8	3/3:6	3/3:4	2/3:7,5	3/3:7	2/3:6,4	3/2:12,9	1/2:10,5
18_13860028	1(1.00);	1/1:102	1/1:104	1/1:13	1/1:13	1/1:18	1/1:7	1/1:9	1/1:10	1/1:13	1/1:15	1/1:8	1/1:9	1/1:11	1/1:18	1/1:13	1/1:11	1/1:4	1/1:12	1/1:15	1/1:4	1/1:18	1/1:10	1/1:13	1/1:8	1/1:11	1/1:10	1/1:7	1/1:10	1/1:16	1/1:13	1/1:14	1/1:11	1/1:18	1/1:12	1/1:15	1/1:10	1/1:11	1/1:13	1/1:13	1/1:29	1/1:21	1/1:14	1/1:16	1/1:17	1/1:16	1/1:18	1/1:20	1/1:23	1/1:16	1/1:11	./.:0	1/1:15	1/1:9	1/1:14	1/1:13	1/1:2	1/1:16	./.:0	./.:0	1/1:13	1/1:11	1/1:9	1/1:14	1/1:9	1/1:6	1/1:10	1/1:13	1/1:13	1/1:13	./.:0	1/1:12	1/1:8	1/1:16	1/1:12	1/1:10	1/1:7	1/1:15	1/1:9	1/1:14	1/1:8	1/1:11	1/1:10	1/1:14	1/1:13	1/1:14	1/1:12	1/1:10	1/1:12	1/1:12	1/1:13	1/1:7	1/1:16	1/1:7	1/1:14	1/1:15	1/1:13	1/1:10	1/1:12	1/1:8	1/1:15	1/1:22	1/1:12	1/1:9	1/1:15	1/1:20	1/1:18	1/1:12	1/1:19	1/1:17	1/1:16	1/1:17	1/1:13	1/1:27	1/1:27	1/1:19	1/1:17	1/1:8	1/1:9	1/1:24	1/1:13	1/1:14	1/1:17	1/1:16	1/1:19	1/1:13	1/1:21	1/1:19	1/1:12	1/1:21	1/1:17	1/1:7	1/1:19	1/1:14	1/1:20	1/1:14	1/1:14	1/1:16	1/1:19	1/1:14	1/1:16	1/1:13	1/1:17	1/1:18	1/1:13	1/1:17	1/1:16	1/1:13	1/1:13	1/1:15	1/1:14	1/1:17	1/1:13	1/1:17	./.:0	1/1:10	1/1:13	1/1:14	1/1:12	1/1:17	1/1:10	1/1:18	1/1:18	1/1:19	1/1:16	1/1:12	1/1:1	1/1:12	1/1:7	1/1:9	1/1:17	1/1:9	1/1:19	1/1:14	1/1:9	1/1:11	1/1:11	1/1:10	1/1:10	1/1:21	1/1:20	1/1:15	1/1:19	1/1:17	1/1:14	1/1:13	1/1:19	1/1:14	1/1:17	1/1:9	1/1:16	1/1:20	1/1:16	1/1:5	1/1:14	1/1:14	1/1:13	1/1:9	1/1:13	1/1:10	1/1:18	1/1:14	1/1:8	1/1:13	1/1:21	1/1:16	1/1:12	1/1:17	1/1:10	1/1:15	1/1:8	1/1:16	1/1:19	1/1:11	1/1:19	1/1:14	1/1:14	1/1:14	1/1:14	1/1:19	1/1:20	1/1:20	1/1:16	1/1:13	1/1:17	1/1:6	1/1:8	1/1:7	1/1:13	1/1:13	1/1:11	1/1:10	1/1:3	1/1:9	1/1:9	1/1:6	1/1:12	1/1:9	1/1:9	1/1:8	1/1:7	1/1:11	1/1:5	1/1:7	1/1:4	1/1:14	1/1:4	1/1:8	1/1:3	1/1:11	1/1:7	1/1:8	1/1:4	1/1:8	1/1:6	1/1:10	1/1:5	1/1:8	1/1:8	1/1:14	1/1:9	1/1:6	1/1:6	1/1:8	1/1:9	1/1:7	1/1:3	1/1:7	1/1:7	1/1:10	1/1:8	1/1:3	1/1:11	1/1:7	1/1:12	1/1:7	1/1:6	1/1:14	1/1:12	1/1:7	1/1:21	1/1:15	1/1:14	1/1:18	1/1:8	1/1:18	1/1:16	1/1:12	1/1:13	1/1:18	1/1:17	1/1:17	1/1:13	1/1:15	1/1:16	1/1:8	1/1:17	1/1:16	1/1:14	1/1:11	1/1:20	1/1:18	1/1:5	1/1:16	1/1:22	1/1:12	1/1:17	1/1:8	1/1:15	1/1:4	1/1:7	1/1:7	1/1:10	1/1:6	1/1:7	1/1:12	1/1:3	1/1:16	1/1:7	1/1:4	1/1:11	1/1:8	1/1:12	1/1:12	1/1:6	1/1:3	1/1:5	1/1:7	1/1:10	1/1:10	1/1:7	1/1:7	1/1:8	1/1:6	1/1:6	1/1:5	1/1:9	1/1:8	1/1:5	1/1:9	1/1:4	1/1:7	1/1:13	1/1:8	1/1:8	1/1:7	1/1:7	1/1:7	1/1:5
18_14135632	1(0.52);2(0.26);3(0.23);	1/3:97,62	1/2:69,61	1/1:4	1/1:7	2/3:6,1	2/1:6,6	2/1:7,6	3/2:4,3	2/1:6,6	3/1:14,4	3/2:6,5	1/3:2,1	3/2:4,3	3/2:3,1	3/2:5,4	1/3:8,6	2/3:8,5	1/1:7	2/3:6,5	1/2:9,7	2/3:6,3	1/2:6,5	2/3:4,4	2/1:10,4	3/2:4,3	2/1:11,5	1/2:8,6	2/1:6,3	2/3:7,4	1/3:10,6	3/1:6,6	2/3:12,6	1/1:31	1/1:31	2/3:10,4	1/3:13,11	3/2:14,10	1/1:19	1/2:16,8	1/1:24	3/1:10,9	1/2:12,4	1/3:7,5	3/1:18,7	1/1:22	1/1:22	2/1:9,8	1/3:13,10	1/3:17,6	2/3:13,9	3/1:1,1	1/3:19,10	3/1:3,1	2/3:12,9	1/1:28	3/3:1	1/1:22	./.:0	./.:0	2/3:11,4	3/1:4,1	2/3:11,6	1/1:10	3/1:6,6	1/1:13	1/1:6	1/1:9	2/1:4,4	1/1:16	./.:0	1/1:4	1/1:15	2/1:5,5	1/1:8	2/1:12,3	2/3:4,4	1/1:15	3/1:5,3	3/1:5,4	2/1:5,5	1/1:8	2/1:3,1	1/1:10	1/1:10	3/2:6,5	1/2:7,2	1/1:9	1/1:8	1/2:5,2	2/3:14,6	1/2:11,3	1/1:7	2/1:6,3	2/1:7,2	3/1:10,10	1/1:9	1/2:7,4	1/1:12	3/2:7,4	1/1:12	1/1:24	3/1:14,8	1/3:12,9	1/1:20	1/1:21	2/1:12,12	2/3:11,10	3/2:15,13	1/2:20,12	1/1:28	3/1:18,15	3/2:23,12	1/3:20,17	3/1:14,7	3/1:12,6	2/3:12,10	1/2:15,12	1/1:26	3/1:14,11	2/1:15,6	2/1:17,9	2/1:13,8	2/1:15,10	3/2:15,14	2/1:20,9	3/2:22,13	2/3:10,5	1/3:13,10	3/1:16,14	3/1:8,4	2/1:15,9	1/1:18	2/1:14,9	1/2:14,13	2/3:15,9	3/2:17,12	1/2:10,8	2/1:17,12	2/3:21,15	1/1:36	2/3:15,9	1/1:25	2/3:20,13	1/3:17,11	3/1:15,15	1/1:22	2/3:15,14	2/1:12,5	3/1:5,5	1/3:16,13	1/3:15,9	3/1:8,7	3/1:11,8	./.:0	1/2:5,4	2/1:12,11	1/3:10,8	2/3:17,9	3/1:13,10	1/1:24	2/3:15,13	3/1:8,8	2/1:11,11	3/1:12,5	2/3:17,9	./.:0	2/1:8,5	2/1:10,10	3/1:7,7	1/1:17	3/1:11,9	2/1:9,8	1/1:17	2/3:11,9	3/2:15,10	1/1:14	3/1:3,1	2/3:12,10	2/3:16,8	1/1:20	1/1:23	2/3:13,4	2/1:14,13	1/2:7,6	1/3:10,8	2/3:4,3	1/1:23	1/1:24	3/1:9,4	3/1:6,6	2/1:15,11	2/1:12,9	1/1:30	2/1:18,11	1/1:13	1/2:10,3	2/2:15	1/3:10,9	1/1:23	2/1:16,8	2/1:8,6	3/2:16,10	1/1:23	2/3:9,8	1/3:16,9	2/1:19,13	1/1:23	1/3:7,6	2/3:11,8	3/1:13,11	2/3:13,12	2/3:5,1	1/1:21	1/1:12	3/1:7,5	2/3:13,13	2/1:9,9	2/1:13,9	2/1:16,12	2/1:17,10	2/3:10,8	2/1:13,2	2/3:6,4	1/1:18	1/2:8,6	1/3:7,6	2/1:10,5	2/1:4,3	1/3:6,1	2/2:9	2/1:8,5	3/1:7,7	3/1:8,6	1/1:2	2/1:6,2	1/1:6	2/1:5,5	1/1:12	2/3:11,10	3/2:6,3	2/1:6,3	2/3:7,3	1/1:11	3/2:7,6	1/1:8	1/1:6	2/1:3,3	1/1:11	3/2:6,5	1/3:5,3	1/1:10	1/1:10	1/1:6	3/1:6,2	1/1:15	2/3:8,2	1/1:8	2/1:10,6	1/1:8	2/1:6,4	1/1:13	2/3:6,2	1/3:9,4	3/2:4,3	1/3:6,4	3/1:1,1	1/2:6,3	2/1:8,3	2/2:20	3/2:7,5	2/3:5,4	1/3:6,4	2/1:9,4	1/2:6,3	1/1:9	1/1:9	3/2:2,1	1/3:5,4	3/1:10,8	2/3:17,12	1/1:19	1/2:12,5	1/1:16	2/1:11,8	2/3:8,6	1/1:12	3/1:11,9	3/1:6,3	1/1:16	2/1:11,3	2/3:13,7	2/3:6,6	3/1:11,11	2/3:13,8	2/1:7,5	2/3:9,8	1/1:20	1/2:12,11	3/1:8,7	1/3:11,9	1/1:14	1/1:17	2/3:10,7	2/1:3,2	1/1:15	2/1:25,10	1/1:19	3/2:13,11	1/1:10	2/1:9,7	3/2:4,3	3/1:5,2	1/3:5,2	3/2:3,1	1/2:11,6	1/1:9	3/1:3,1	2/1:6,4	2/1:5,4	2/3:3,3	2/1:4,3	2/3:8,7	1/2:9,4	3/1:2,2	2/1:5,5	3/1:4,2	1/3:6,3	2/3:3,2	1/2:8,1	1/1:7	1/2:3,2	2/1:11,4	2/1:7,2	1/3:5,4	3/1:8,6	1/1:13	1/1:5	1/3:8,2	2/3:5,3	2/2:3	1/1:11	1/1:2	3/1:6,2	3/2:5,2	1/3:4,3	2/3:8,2	2/3:8,5	1/2:5,2
18_14215513	1(0.75);2(0.25);	1/1:174	1/2:85,56	1/2:15,6	1/2:13,8	1/1:18	1/1:13	1/1:18	1/1:19	1/1:21	1/2:9,3	1/1:21	2/1:9,7	1/1:19	1/1:12	1/1:25	2/1:7,6	1/1:15	1/2:16,3	1/1:13	1/1:24	1/1:34	1/1:26	1/1:20	1/2:11,8	1/1:23	1/1:21	1/1:21	1/1:29	1/1:24	2/1:13,12	2/1:10,10	1/1:16	1/2:18,12	1/2:8,6	1/1:24	1/2:18,10	1/1:18	2/2:23	1/1:28	1/2:20,10	2/1:15,9	1/1:25	2/1:12,10	2/1:18,6	1/2:24,13	1/2:20,7	1/1:26	2/1:10,10	1/2:17,15	1/1:30	./.:0	2/1:18,18	2/1:22,9	1/1:25	1/2:19,12	1/1:17	2/1:12,12	1/1:2	./.:0	1/1:21	1/2:16,7	1/1:26	1/2:12,6	2/1:11,11	2/1:8,7	2/1:10,10	1/2:15,9	1/1:21	1/2:12,8	./.:0	2/1:12,11	1/2:9,5	1/1:25	1/2:13,12	1/1:26	1/1:19	2/1:12,6	2/1:13,9	1/2:14,6	1/1:18	1/2:17,12	1/1:20	1/2:13,6	1/2:16,10	1/1:22	1/1:22	1/2:8,4	1/2:13,11	1/1:21	1/1:22	1/1:30	1/2:12,10	1/1:20	1/1:25	2/1:13,12	2/1:13,10	1/1:23	1/2:14,8	1/1:14	2/2:25	2/1:13,11	1/2:12,11	2/1:10,10	1/2:12,10	2/1:11,10	1/1:22	1/1:27	1/1:27	1/1:26	1/2:15,10	1/2:11,10	1/1:29	2/1:19,19	2/1:22,9	2/1:16,8	1/1:22	1/1:27	1/2:24,17	2/1:16,11	1/1:34	1/1:42	1/1:35	1/1:31	1/1:21	1/1:28	1/1:18	1/1:32	1/2:10,8	2/1:10,8	1/2:10,9	1/1:30	1/2:17,9	1/1:31	1/1:32	1/1:23	1/1:38	1/1:31	1/1:25	1/1:28	1/2:14,13	1/1:34	2/1:11,11	1/1:24	2/1:11,10	2/1:17,15	1/2:17,9	1/1:14	1/1:27	2/1:10,9	2/1:19,8	1/2:18,13	1/2:10,6	2/1:15,5	./.:0	1/1:30	1/2:16,13	2/1:10,9	1/1:23	2/1:16,12	1/2:22,10	1/1:23	1/2:11,10	1/1:40	2/1:22,16	1/1:30	1/1:1	1/1:28	1/1:18	1/2:8,7	1/2:11,4	2/1:11,5	1/1:15	1/1:21	1/1:16	1/1:20	2/1:16,14	2/1:6,5	1/1:16	1/1:22	2/1:11,9	1/2:11,6	1/1:18	1/1:13	1/1:15	2/1:6,6	1/1:24	2/1:8,5	2/1:15,10	2/1:7,7	2/1:12,9	1/1:16	1/1:14	2/1:15,8	1/1:21	1/2:6,4	1/1:11	1/1:15	1/2:9,6	2/1:8,6	1/1:23	1/1:13	1/1:22	2/1:9,9	1/1:15	1/2:7,5	1/1:16	1/2:11,7	2/1:11,11	1/1:21	1/2:7,3	1/1:12	1/1:21	2/1:6,6	1/2:9,6	1/2:4,3	1/1:25	2/1:13,5	1/1:30	1/1:29	1/1:25	1/1:22	1/1:29	1/1:15	2/1:12,10	1/1:21	2/1:7,5	1/1:15	1/1:11	2/1:5,2	1/1:13	1/1:10	2/1:7,5	1/2:7,5	1/2:7,6	1/1:15	2/1:4,4	1/1:10	1/2:6,1	1/1:7	1/1:11	1/1:15	1/1:15	2/1:10,6	1/1:13	2/1:7,6	1/2:5,1	1/1:8	2/1:6,5	1/1:13	1/2:6,2	1/2:10,9	1/2:8,2	2/1:11,6	2/1:4,2	2/1:5,5	1/1:13	1/2:6,5	1/1:15	2/1:3,1	1/1:12	1/2:8,2	1/1:12	2/1:4,4	1/1:8	2/1:3,3	1/2:6,3	1/1:11	1/1:15	1/1:14	1/1:10	1/1:9	2/1:8,6	1/1:19	1/1:18	2/1:6,6	1/2:6,5	1/1:7	1/2:13,9	2/1:13,5	1/1:15	1/2:13,4	1/1:31	2/1:7,7	1/1:21	1/1:18	1/2:5,2	1/2:9,3	1/2:14,13	1/2:9,5	1/1:22	1/1:21	1/1:8	1/2:8,7	1/1:16	1/1:16	1/1:13	1/2:6,4	1/1:22	1/2:4,2	2/1:8,5	2/1:10,9	2/1:15,8	1/1:22	1/1:19	1/2:10,6	1/1:21	1/2:8,5	1/1:17	2/1:3,3	1/1:14	1/1:13	2/1:5,5	1/2:6,2	1/1:8	1/1:19	1/2:8,7	2/1:7,1	1/1:10	1/1:14	1/1:7	1/1:11	1/1:7	1/1:10	2/1:5,5	1/1:17	2/1:7,2	2/1:5,4	1/1:20	1/1:19	1/2:4,2	1/1:10	1/1:9	1/1:15	2/1:3,3	2/1:5,2	1/2:8,3	2/1:10,9	2/1:5,1	1/1:5	1/1:8	2/1:12,4	2/1:10,2	1/2:5,4	1/1:9	2/1:4,2	1/1:11	1/1:4	1/1:15
18_14491995	1(0.49);2(0.26);3(0.24);	1/1:243	2/3:139,82	3/1:1,1	1/3:11,8	2/1:9,7	2/1:12,4	2/1:9,7	2/1:5,1	2/1:6,2	3/1:8,6	2/1:14,12	3/1:6,5	2/1:5,2	2/1:4,3	2/1:6,1	1/3:8,4	2/1:14,9	3/1:12,4	1/2:10,7	2/1:5,2	2/1:5,5	2/1:13,5	2/1:10,8	3/2:10,9	2/1:7,1	2/1:8,3	2/1:12,5	1/2:7,4	1/2:8,7	1/3:18,7	3/1:9,8	2/1:10,8	1/3:15,8	1/3:14,9	1/2:26,20	1/3:25,15	1/2:20,14	3/3:21	2/1:20,6	3/1:11,9	1/3:12,11	2/1:11,6	3/1:15,13	3/1:22,17	1/3:18,12	3/1:22,9	2/1:14,12	1/3:15,9	1/3:17,16	2/1:19,18	3/1:3,2	1/3:17,14	1/3:16,14	2/1:25,22	1/3:16,11	2/1:12,9	3/1:25,13	2/2:1	./.:0	1/2:7,3	1/3:6,4	1/2:16,14	1/3:10,6	1/3:5,4	3/1:6,2	3/1:6,2	1/1:6	2/1:9,5	3/1:5,5	./.:0	1/3:4,2	3/1:4,4	2/1:12,6	3/1:7,6	2/1:5,4	2/1:6,4	1/3:11,6	1/3:2,1	1/3:7,4	2/1:6,2	3/1:4,2	1/2:4,2	1/3:7,6	1/3:3,2	1/2:6,3	2/1:8,7	3/1:4,3	1/3:3,2	2/1:8,3	2/1:13,9	2/1:7,5	1/3:11,6	2/1:12,6	2/1:5,1	1/3:13,5	3/1:3,2	2/1:8,5	3/1:6,5	2/1:9,8	3/3:6	3/1:21,16	1/3:20,14	1/3:17,12	3/1:10,10	3/1:12,9	1/2:29,25	2/1:22,17	1/2:23,16	2/1:19,11	3/1:14,11	1/3:27,9	1/2:23,19	1/3:36,17	1/3:23,15	2/1:15,8	2/1:22,21	2/1:20,14	3/1:19,12	1/3:27,18	2/1:24,12	2/1:26,12	2/1:15,15	2/1:25,6	2/1:24,23	2/1:21,15	1/2:27,23	2/1:14,13	1/3:20,15	1/3:37,10	1/3:13,5	2/1:17,11	3/1:13,10	2/1:29,12	2/1:24,15	2/1:22,11	1/2:17,13	2/1:17,5	2/1:20,11	2/1:27,25	1/3:11,10	1/2:15,13	1/3:10,8	2/1:33,32	1/3:16,11	1/3:20,14	3/1:24,12	1/2:24,23	1/2:17,14	1/3:12,10	1/3:16,10	1/3:12,9	1/3:21,8	1/3:20,15	./.:0	2/1:18,11	2/3:20,16	3/1:14,13	2/1:17,17	1/3:19,11	3/1:20,17	1/2:24,17	1/3:4,3	2/1:24,12	1/3:23,9	2/1:23,20	1/1:1	1/2:14,13	2/1:28,16	1/3:14,11	1/3:17,11	1/3:26,13	2/1:22,12	2/1:19,15	1/2:23,21	2/1:25,22	3/1:19,14	1/3:13,9	1/2:35,25	2/1:28,26	3/1:19,14	3/1:19,19	2/1:21,19	2/1:19,13	2/1:17,16	1/3:13,11	1/2:16,9	3/1:23,13	3/1:16,10	1/3:17,13	1/3:8,4	2/1:25,14	2/1:22,17	1/3:20,14	2/1:17,17	1/3:13,12	2/1:18,15	2/2:38	1/3:17,13	1/3:23,20	2/1:19,15	2/1:17,9	2/1:20,18	1/3:15,8	2/1:27,24	1/3:19,11	2/1:25,16	3/1:13,10	1/3:15,11	2/1:30,27	1/3:33,10	2/1:27,25	2/1:3,2	3/1:15,14	3/1:20,20	3/1:19,17	1/2:26,21	2/3:23,17	2/1:24,12	2/1:20,17	2/1:17,12	1/2:27,23	2/1:21,11	1/2:17,16	1/3:17,9	2/1:18,12	1/3:13,4	2/1:17,8	2/1:10,6	1/3:15,12	2/2:16	2/1:11,11	1/3:7,6	1/3:17,16	1/3:5,3	1/2:9,6	1/3:10,3	2/1:12,7	1/3:5,3	2/1:16,12	1/2:18,9	2/1:8,6	2/1:14,12	3/1:12,5	2/1:13,10	1/3:8,4	3/1:4,1	2/1:9,6	1/3:13,6	2/1:12,12	1/3:5,3	3/1:11,5	3/1:8,6	1/3:14,4	3/1:17,13	3/1:10,3	2/1:18,12	1/3:9,4	1/2:15,10	1/3:11,7	1/2:13,9	1/3:12,4	2/1:11,9	1/3:13,12	1/2:18,14	1/3:13,4	1/3:11,5	2/1:16,11	2/1:13,13	2/2:18	2/1:8,8	1/2:13,12	3/1:10,7	2/1:8,8	2/1:18,5	1/3:10,6	3/1:7,6	1/2:12,6	3/1:11,11	1/3:17,10	1/2:21,20	1/3:12,7	2/1:28,19	1/3:14,9	2/1:13,11	2/1:16,16	1/3:18,12	1/3:25,13	1/3:25,23	1/3:21,19	2/1:22,15	2/1:19,14	2/1:25,22	1/3:31,23	1/2:22,18	2/1:20,20	2/1:27,24	3/1:21,10	2/1:28,17	1/3:21,12	1/3:14,8	1/3:17,11	1/3:15,9	2/1:23,16	2/1:6,3	1/3:14,2	2/1:19,19	3/1:13,11	2/1:18,10	3/1:11,9	2/1:13,7	2/1:17,7	1/3:14,9	1/3:10,5	2/1:12,6	2/1:13,8	1/3:12,10	1/3:16,5	2/1:12,5	1/2:10,9	2/1:15,10	2/1:4,4	1/2:9,8	2/1:10,9	3/1:17,9	2/1:12,7	3/1:7,7	1/3:9,7	1/2:12,6	2/1:15,4	3/1:7,4	2/1:11,6	2/1:8,6	2/1:12,8	1/3:9,2	1/3:11,9	1/3:6,3	1/3:15,10	3/1:18,9	1/2:13,8	2/1:9,7	3/1:10,5	1/3:9,8	1/3:15,8	1/2:11,9	1/3:11,5	2/1:11,11	1/2:12,8	2/1:9,6
18_14551153	2(0.26);1(0.26);3(0.25);4(0.23);	1/4:158,153	3/2:113,113	1/3:20,10	1/3:21,10	4/2:27,9	2/1:12,10	1/2:15,8	2/4:16,13	1/2:16,15	3/4:12,11	2/4:13,12	4/3:19,14	4/2:22,11	4/2:17,14	4/2:17,15	3/4:19,19	4/2:17,12	1/3:22,10	2/4:12,11	1/2:25,15	4/2:22,14	2/1:14,13	2/4:18,18	3/2:17,14	2/4:27,21	2/1:15,14	2/1:16,15	2/1:12,11	4/2:19,16	4/3:19,17	3/4:12,12	2/4:14,12	3/1:30,13	3/1:18,15	4/2:35,23	3/4:22,12	4/2:25,16	3/3:26	2/1:24,12	1/3:20,13	4/3:26,19	2/1:21,7	3/4:21,16	4/3:23,18	1/3:22,17	3/1:25,13	1/2:22,18	3/4:24,21	4/3:38,21	4/2:22,21	4/3:4,2	3/4:28,26	3/4:18,14	2/4:21,18	1/3:19,18	2/4:7,4	1/3:25,19	1/1:1	./.:0	2/4:18,18	3/4:19,15	2/4:12,12	1/3:19,10	4/3:16,15	1/3:14,12	3/1:18,11	1/3:23,17	1/2:15,12	3/1:13,9	./.:0	1/3:20,16	1/3:24,20	2/1:19,16	1/3:17,14	2/1:13,8	4/2:22,18	1/3:21,16	4/3:20,12	4/3:17,16	1/2:20,12	1/3:23,13	1/2:20,15	3/1:16,15	1/3:21,16	2/4:22,13	2/1:18,16	1/3:15,14	1/3:22,15	1/2:17,11	4/2:23,13	1/2:19,10	1/3:12,7	2/1:16,12	1/2:11,11	3/4:17,11	1/3:15,13	1/2:16,12	1/3:17,11	2/4:18,10	3/3:30	1/3:16,14	4/3:21,14	3/4:24,11	1/3:23,20	1/3:20,12	4/2:23,21	4/2:31,17	4/2:20,19	1/2:24,21	3/1:19,16	3/4:19,17	2/4:25,15	4/3:23,17	4/3:23,18	4/2:20,13	4/2:25,16	2/1:19,18	1/3:22,17	4/3:30,14	1/2:20,20	1/2:23,17	1/2:15,14	2/1:30,20	2/4:15,14	1/2:25,15	4/2:19,16	4/2:25,17	3/4:25,17	3/4:15,14	4/3:23,16	1/2:17,14	1/3:19,19	2/1:15,10	2/1:23,17	2/4:27,19	4/2:21,17	2/1:24,22	2/1:26,19	2/4:23,19	3/1:19,17	2/4:24,22	1/3:23,22	2/4:22,20	4/3:16,13	4/3:21,14	3/1:21,14	4/2:27,19	2/1:18,14	4/3:24,22	4/3:23,15	4/3:22,12	4/3:22,19	4/3:22,17	./.:0	1/2:18,17	3/2:23,17	4/3:23,12	4/2:19,18	3/4:19,18	3/1:22,17	2/4:16,12	4/3:27,23	1/2:19,15	4/3:24,23	4/2:19,8	4/4:1	1/2:22,15	1/2:18,16	4/3:24,19	1/3:23,18	4/3:28,20	1/2:24,20	1/2:21,16	2/4:30,20	4/2:23,17	1/3:20,20	4/3:13,10	4/2:25,17	2/4:25,21	3/1:20,19	1/3:19,16	2/4:20,17	2/1:22,21	2/1:18,16	3/4:21,18	4/2:22,18	1/3:15,12	3/1:27,20	4/3:23,19	4/3:29,19	1/2:19,18	2/1:23,17	3/1:22,17	2/1:17,12	1/3:28,16	2/1:18,13	2/2:28	4/3:19,15	3/1:20,18	2/1:18,17	2/1:16,11	4/2:24,22	3/1:23,14	4/2:28,17	3/4:20,16	1/2:24,11	1/3:24,15	4/3:25,19	2/4:21,13	4/3:18,16	2/4:18,15	4/2:29,26	1/3:25,20	1/3:26,24	4/3:22,19	2/4:26,17	2/3:22,21	1/2:24,14	2/1:23,17	1/2:22,18	2/4:19,19	1/2:24,22	2/4:16,15	3/1:25,21	1/2:29,18	3/4:10,8	1/2:9,9	1/2:17,11	3/4:10,8	2/2:23	2/1:15,12	4/3:12,8	4/3:13,12	3/1:14,10	2/1:14,8	1/3:14,11	1/2:14,10	1/3:16,11	4/2:18,12	4/2:13,10	2/1:12,7	4/2:12,10	1/3:13,11	4/2:12,8	3/1:16,15	1/3:11,9	2/1:10,9	3/1:11,10	2/4:18,6	3/4:18,7	3/1:17,10	3/1:13,12	1/3:12,12	4/3:10,8	1/3:9,9	4/2:9,8	1/3:13,8	2/1:11,9	1/3:9,9	1/2:16,10	1/3:12,9	4/2:17,7	3/4:9,8	4/2:18,5	4/3:17,15	4/3:9,3	1/2:17,12	2/1:7,6	2/2:22	4/2:18,11	4/2:14,10	3/1:16,10	1/2:15,8	2/1:11,7	3/1:17,12	1/3:8,8	4/2:14,11	3/4:30,23	4/3:17,12	2/4:23,18	1/3:17,17	2/1:25,18	1/3:18,14	2/1:30,26	2/4:27,22	3/1:27,24	3/4:16,13	3/4:25,20	1/3:18,11	1/2:19,18	2/4:23,18	4/2:27,17	4/3:25,21	4/2:21,12	1/2:14,12	4/2:26,11	3/1:15,13	2/1:20,15	4/3:19,12	3/4:27,26	3/1:24,17	3/1:20,8	4/2:31,16	1/2:28,23	3/1:17,14	2/1:22,19	1/3:21,19	2/4:20,19	1/3:16,11	1/2:16,12	4/2:14,10	4/3:12,9	4/3:11,10	4/2:12,6	1/2:10,9	1/3:13,9	4/3:12,7	1/2:9,8	1/2:16,14	4/2:14,12	1/2:14,6	2/4:13,12	2/1:15,12	4/3:19,11	1/2:8,6	4/3:17,10	4/3:15,14	2/4:18,18	2/1:10,6	1/3:9,6	2/1:13,9	1/2:15,10	1/2:12,8	4/3:11,6	3/4:13,12	3/1:16,7	3/1:16,9	3/4:12,12	4/2:16,6	2/1:18,11	3/1:9,7	4/3:14,12	4/3:16,11	4/2:17,14	4/3:11,10	4/2:20,13	4/2:13,7	1/2:12,11
18_14734468	1(1.00);	1/1:233	1/1:399	1/1:63	1/1:55	1/1:25	1/1:46	1/1:50	1/1:47	1/1:54	1/1:25	1/1:27	1/1:21	1/1:16	1/1:28	1/1:30	1/1:27	1/1:21	1/1:48	1/1:36	1/1:67	1/1:37	1/1:50	1/1:23	1/1:39	1/1:18	1/1:38	1/1:56	1/1:65	1/1:32	1/1:28	1/1:19	1/1:37	1/1:73	1/1:39	1/1:42	1/1:38	1/1:29	1/1:85	1/1:66	1/1:74	1/1:48	1/1:69	1/1:45	1/1:35	1/1:77	1/1:82	1/1:72	1/1:33	1/1:32	1/1:38	1/1:1	1/1:23	1/1:23	1/1:32	1/1:78	1/1:18	1/1:59	1/1:1	./.:0	1/1:25	1/1:33	1/1:30	1/1:37	1/1:27	1/1:60	1/1:60	1/1:60	1/1:54	1/1:47	./.:0	1/1:67	1/1:46	1/1:55	1/1:39	1/1:55	1/1:30	1/1:56	1/1:38	1/1:21	1/1:52	1/1:55	1/1:70	1/1:53	1/1:62	1/1:22	1/1:50	1/1:52	1/1:52	1/1:59	1/1:34	1/1:58	1/1:62	1/1:37	1/1:57	1/1:29	1/1:62	1/1:47	1/1:58	1/1:27	1/1:73	1/1:79	1/1:33	1/1:42	1/1:57	1/1:47	1/1:29	1/1:31	1/1:45	1/1:67	1/1:51	1/1:34	1/1:20	1/1:34	1/1:36	1/1:54	1/1:35	1/1:75	1/1:71	1/1:27	1/1:70	1/1:88	1/1:69	1/1:70	1/1:38	1/1:82	1/1:27	1/1:42	1/1:35	1/1:35	1/1:37	1/1:55	1/1:86	1/1:68	1/1:70	1/1:39	1/1:49	1/1:92	1/1:77	1/1:40	1/1:68	1/1:35	1/1:71	1/1:31	1/1:32	1/1:34	1/1:69	1/1:31	1/1:70	1/1:42	1/1:42	1/1:36	1/1:36	1/1:36	./.:0	1/1:61	1/1:75	1/1:31	1/1:41	1/1:41	1/1:69	1/1:29	1/1:37	1/1:92	1/1:38	1/1:34	./.:0	1/1:65	1/1:45	1/1:31	1/1:65	1/1:26	1/1:55	1/1:70	1/1:28	1/1:40	1/1:61	1/1:17	1/1:34	1/1:33	1/1:69	1/1:74	1/1:32	1/1:45	1/1:46	1/1:19	1/1:38	1/1:38	1/1:58	1/1:33	1/1:40	1/1:65	1/1:72	1/1:63	1/1:53	1/1:53	1/1:49	1/1:52	1/1:34	1/1:54	1/1:50	1/1:42	1/1:35	1/1:78	1/1:27	1/1:26	1/1:59	1/1:58	1/1:31	1/1:30	1/1:36	1/1:27	1/1:64	1/1:53	1/1:88	1/1:32	1/1:24	1/1:48	1/1:54	1/1:51	1/1:77	1/1:25	1/1:73	1/1:25	1/1:73	1/1:65	1/1:22	1/1:51	1/1:28	1/1:11	1/1:38	1/1:40	1/1:19	1/1:18	1/1:34	1/1:32	1/1:38	1/1:45	1/1:31	1/1:18	1/1:13	1/1:34	1/1:22	1/1:23	1/1:17	1/1:35	1/1:36	1/1:28	1/1:28	1/1:16	1/1:22	1/1:42	1/1:26	1/1:42	1/1:16	1/1:33	1/1:20	1/1:40	1/1:36	1/1:38	1/1:30	1/1:31	1/1:17	1/1:18	1/1:9	1/1:19	1/1:8	1/1:42	1/1:33	1/1:37	1/1:21	1/1:11	1/1:38	1/1:36	1/1:36	1/1:39	1/1:38	1/1:19	1/1:30	1/1:19	1/1:32	1/1:72	1/1:56	1/1:47	1/1:60	1/1:33	1/1:64	1/1:24	1/1:31	1/1:60	1/1:79	1/1:28	1/1:24	1/1:35	1/1:29	1/1:48	1/1:39	1/1:70	1/1:78	1/1:23	1/1:38	1/1:60	1/1:53	1/1:28	1/1:85	1/1:50	1/1:76	1/1:40	1/1:37	1/1:36	1/1:32	1/1:22	1/1:22	1/1:23	1/1:19	1/1:38	1/1:32	1/1:11	1/1:25	1/1:39	1/1:20	1/1:40	1/1:24	1/1:35	1/1:15	1/1:36	1/1:22	1/1:23	1/1:22	1/1:48	1/1:24	1/1:40	1/1:27	1/1:30	1/1:17	1/1:21	1/1:45	1/1:31	1/1:19	1/1:16	1/1:40	1/1:35	1/1:19	1/1:22	1/1:25	1/1:17	1/1:15	1/1:21	1/1:39
18_14788154	1(0.63);2(0.37);	1/1:15	2/1:19,10	1/1:1	1/1:7	2/2:3	1/2:3,1	./.:0	2/2:1	2/1:2,1	1/1:3	./.:0	1/1:1	2/2:1	2/2:1	2/2:2	1/1:1	2/2:1	1/1:1	./.:0	1/2:2,1	2/2:3	./.:0	2/2:1	2/1:3,1	./.:0	2/2:2	2/1:5,3	1/2:1,1	./.:0	./.:0	1/1:3	2/1:4,1	1/1:8	1/1:2	2/2:2	1/1:4	2/2:2	1/1:3	1/2:5,1	1/1:2	1/1:2	1/2:1,1	1/1:4	1/1:2	1/1:5	1/1:2	1/2:2,2	1/1:4	./.:0	2/2:2	./.:0	1/1:2	./.:0	2/2:4	1/1:3	2/2:4	1/1:3	./.:0	./.:0	2/2:2	1/1:1	2/2:2	1/1:3	1/1:2	./.:0	1/1:4	1/1:2	1/1:2	1/1:3	./.:0	1/1:2	./.:0	1/2:3,3	1/1:4	2/1:4,1	1/1:1	1/1:5	./.:0	1/1:4	2/2:1	1/1:2	2/2:3	1/1:6	1/1:5	2/2:2	1/1:1	./.:0	1/1:2	1/1:2	./.:0	2/1:4,3	1/1:2	1/2:2,1	2/2:1	1/1:1	1/1:2	1/2:2,2	1/1:3	2/2:4	1/1:4	1/1:3	1/1:2	./.:0	1/1:2	./.:0	2/2:2	2/2:3	2/2:3	2/2:4	1/1:1	1/1:3	2/2:1	1/1:6	1/1:1	2/2:3	2/2:2	1/2:4,3	1/1:8	1/1:2	2/1:4,2	1/2:3,2	2/1:2,1	1/2:3,1	./.:0	1/1:1	2/2:4	2/2:4	1/1:3	1/1:1	./.:0	1/2:4,1	1/1:5	2/1:4,1	1/2:2,1	2/2:4	2/2:1	1/1:1	2/1:4,3	2/2:1	1/1:7	2/2:2	1/1:4	2/2:1	1/1:1	1/1:2	1/1:1	2/2:2	2/2:5	1/1:1	1/1:1	1/1:2	1/1:2	1/1:3	./.:0	1/1:1	./.:0	1/1:2	2/2:2	1/1:1	1/1:4	2/2:4	1/1:2	2/1:3,2	1/1:1	2/2:1	./.:0	2/1:2,1	1/2:2,1	1/1:7	1/1:2	1/1:3	2/1:3,2	1/2:3,2	2/2:2	2/2:3	1/1:1	1/1:1	2/2:1	2/2:8	1/1:4	1/1:3	2/2:3	1/2:4,4	2/1:2,1	1/1:2	2/2:1	1/1:4	1/1:5	./.:0	1/1:3	2/1:5,2	1/2:3,3	1/1:4	1/1:2	1/1:2	1/2:3,1	2/2:7	1/1:4	1/1:5	1/2:5,2	2/2:1	2/2:1	1/1:3	2/2:4	1/1:2	2/1:5,2	1/1:5	1/1:1	2/2:4	1/1:1	2/2:1	2/2:3	1/1:1	1/1:3	1/1:1	2/2:4	2/1:3,2	2/1:2,1	1/2:3,1	1/1:1	2/2:1	1/2:3,2	2/2:2	1/1:8	2/1:5,2	1/1:2	1/2:1,1	1/2:2,2	1/1:3	2/2:4	1/2:3,1	1/1:2	1/1:1	1/1:1	2/2:3	1/1:5	2/1:3,2	1/1:1	2/2:2	2/2:1	1/1:2	2/2:1	1/1:3	./.:0	1/1:3	1/1:1	2/2:2	1/1:5	2/2:1	1/1:2	1/1:1	1/1:2	1/1:2	1/1:3	1/1:2	2/2:1	1/1:3	1/2:2,1	1/1:2	1/2:1,1	./.:0	2/2:3	./.:0	2/2:1	1/1:2	1/1:1	2/1:2,1	2/2:1	./.:0	2/2:2	2/2:2	1/1:2	1/2:4,1	1/2:4,1	1/1:2	1/1:2	2/2:1	1/1:3	1/1:1	2/2:1	1/1:2	2/1:2,1	1/1:4	2/2:2	2/2:4	1/1:5	1/1:2	1/1:2	./.:0	1/1:1	2/2:5	./.:0	1/1:1	2/2:2	2/2:1	2/2:3	1/1:4	1/2:2,1	1/1:2	./.:0	1/1:8	1/1:3	2/2:5	1/2:5,1	1/1:6	1/2:3,2	1/1:5	2/2:1	1/1:3	2/1:2,1	2/2:2	./.:0	./.:0	./.:0	1/2:1,1	1/1:1	./.:0	1/2:3,1	./.:0	2/2:2	1/1:2	./.:0	1/2:1,1	./.:0	1/1:1	1/1:2	1/1:1	2/2:3	./.:0	./.:0	1/2:3,1	./.:0	1/2:1,1	./.:0	1/1:1	1/1:2	1/1:4	1/1:1	2/2:2	1/1:2	1/1:2	1/1:2	./.:0	./.:0	./.:0	./.:0	2/2:1	1/1:2
18_14846541	1(0.43);2(0.41);3(0.16);	3/3:51	2/1:337,295	2/2:39	2/2:41	1/3:45,5	1/1:36	1/1:25	1/3:35,9	1/1:48	2/3:39,6	1/3:36,5	2/3:38,7	1/3:24,8	1/3:38,6	1/3:42,6	2/3:39,6	1/3:37,5	2/2:34	1/1:30	1/1:38	1/3:48,8	1/1:39	1/3:39,5	2/1:36,35	1/3:38,6	1/1:39	1/1:41	1/1:40	1/3:46,7	2/3:42,6	2/3:47,5	1/3:36,9	2/2:52	2/2:42	1/1:58	2/3:55,14	1/3:37,7	2/2:124	1/1:41	2/2:54	2/3:68,9	1/1:53	2/3:53,8	2/3:56,9	2/2:46	2/2:44	1/1:54	2/3:54,6	2/3:61,7	1/3:52,7	2/3:11,4	2/3:56,7	2/2:41	1/3:46,6	2/2:58	1/3:13,3	2/2:52	./.:0	./.:0	1/3:48,7	2/3:50,8	1/3:33,4	2/2:36	2/3:50,8	2/2:35	2/2:38	2/2:46	1/1:30	2/2:39	./.:0	2/2:57	2/2:37	1/1:38	2/2:56	1/1:33	1/1:56	2/2:34	2/2:51	2/3:60,7	1/1:42	2/2:44	1/1:52	2/2:31	2/2:43	1/3:28,5	1/1:33	2/2:37	2/2:48	1/1:49	1/3:29,4	1/1:37	2/2:35	1/1:30	1/1:36	2/3:38,9	2/2:45	1/1:55	2/2:39	1/3:31,10	2/2:89	2/2:47	2/3:43,6	2/3:52,8	2/2:63	2/2:46	1/3:46,10	1/3:44,14	1/3:58,8	1/1:44	2/2:38	2/3:55,9	1/3:59,12	2/3:56,22	2/3:53,8	1/3:52,16	1/3:44,14	1/1:50	2/2:51	2/3:46,8	1/1:49	1/1:63	1/1:46	1/1:60	1/1:51	1/1:50	1/3:46,11	1/3:39,12	2/3:55,12	2/3:49,14	2/3:44,7	1/1:50	2/2:49	1/1:63	1/1:39	1/3:36,8	1/3:48,11	1/1:49	1/1:60	1/1:55	2/2:40	1/3:50,9	2/2:56	1/3:41,13	2/3:56,12	2/3:69,9	2/2:53	1/1:51	1/1:58	2/3:67,10	2/3:48,7	2/3:54,8	2/3:48,12	2/2:51	./.:0	1/1:50	1/2:54,45	2/3:55,9	1/1:65	2/3:63,8	2/2:56	1/3:62,10	2/3:65,7	1/1:72	2/3:50,15	1/3:46,8	3/3:1	1/1:52	1/1:29	2/2:56	2/2:36	2/3:44,5	1/1:43	1/1:48	1/1:37	1/3:47,6	2/2:38	2/3:21,6	1/1:47	1/3:42,10	2/2:52	2/2:44	1/1:52	1/1:47	1/1:50	2/2:40	1/3:44,7	2/2:38	2/2:49	2/2:45	2/3:54,6	1/1:44	1/1:45	2/2:56	1/1:43	2/2:45	1/1:30	1/1:82	2/3:45,8	2/2:37	1/1:35	1/1:22	1/3:37,6	2/2:43	1/3:56,6	2/2:45	1/1:41	2/2:57	2/3:52,8	1/1:43	2/3:39,7	1/1:54	1/3:62,7	2/2:37	2/2:58	2/3:35,6	1/3:50,11	1/2:46,44	1/1:42	1/1:60	1/1:37	1/1:30	1/1:45	1/3:42,5	2/2:50	1/1:53	2/2:23	1/1:31	1/1:34	2/2:19	1/1:69	1/1:29	2/2:28	2/3:32,6	2/2:29	1/1:20	2/2:21	1/1:28	2/2:27	1/1:31	1/3:28,4	1/1:18	1/1:22	2/2:18	1/1:29	2/2:27	2/2:23	1/1:29	2/2:36	1/1:27	2/2:29	2/2:16	2/2:30	2/2:24	2/2:17	2/2:18	1/1:21	2/2:25	1/1:21	2/2:20	1/1:28	2/2:26	1/1:24	2/3:19,3	1/3:30,4	2/2:20	2/2:22	1/1:27	1/1:24	1/1:50	1/1:14	1/3:25,4	2/2:24	1/1:25	1/1:24	2/2:23	2/2:21	1/1:27	2/2:51	2/3:31,4	1/3:55,8	2/2:44	1/1:39	2/2:35	1/1:43	1/1:42	2/2:48	2/2:44	2/3:38,6	2/2:57	1/1:40	1/1:54	1/3:36,6	2/3:46,8	1/3:43,5	1/1:37	1/1:37	2/2:54	1/1:48	2/3:34,5	2/2:58	2/2:41	2/2:47	1/3:42,10	1/1:46	2/2:34	1/1:56	2/2:35	1/3:25,6	2/2:24	1/1:29	1/1:18	2/2:24	2/2:22	1/1:17	1/1:32	2/2:24	2/2:22	1/1:29	1/1:20	1/1:27	1/1:15	1/1:34	1/1:30	2/2:19	1/1:24	2/3:23,3	2/2:19	1/3:32,10	1/1:27	2/2:15	1/1:19	1/1:29	1/1:30	2/3:24,4	2/3:23,8	2/2:18	2/2:26	2/3:21,4	1/1:20	1/1:27	2/2:25	2/3:28,3	2/3:23,3	1/1:29	2/2:21	1/3:31,4	1/3:26,3	1/1:21
18_1680517	1(0.79);2(0.20);	2/2:387	1/1:572	1/1:2	1/1:23	1/1:23	2/1:33,27	2/1:24,21	2/1:17,11	1/1:22	1/1:19	1/1:37	1/1:19	1/1:15	1/1:21	1/2:18,13	2/1:32,31	1/2:39,33	2/1:19,12	2/1:43,30	1/1:17	2/1:23,15	1/1:15	1/2:21,18	1/1:65	1/1:14	1/1:22	1/1:23	2/1:22,15	1/1:23	2/1:40,34	2/1:33,23	2/1:24,23	1/1:52	1/1:31	2/1:51,42	1/1:31	1/2:54,45	1/1:90	1/2:48,46	1/1:49	2/1:45,38	1/1:35	1/1:45	2/1:60,48	1/1:44	1/1:53	1/2:53,41	2/1:47,43	1/2:60,56	1/1:53	1/1:24	1/1:46	2/1:74,70	1/2:59,54	1/1:68	1/2:92,86	2/1:60,58	./.:0	./.:0	1/2:26,15	1/1:18	1/1:41	1/1:36	1/1:32	2/1:20,17	1/1:17	1/1:16	1/1:25	1/1:43	./.:0	1/1:16	1/2:23,12	1/1:22	1/1:27	1/1:25	1/1:14	1/1:31	2/1:19,16	1/1:23	1/1:25	1/1:9	1/1:16	1/1:20	1/1:12	1/1:15	1/1:35	1/2:20,17	1/2:21,13	1/1:13	1/2:44,35	1/1:22	1/1:25	1/1:22	1/1:9	1/1:31	1/1:17	1/1:19	2/1:17,16	2/1:26,19	1/1:33	1/2:70,57	1/1:55	1/2:52,37	1/1:43	1/2:53,42	1/1:55	1/1:39	1/1:63	1/1:45	1/1:43	1/1:60	2/1:42,41	1/1:57	1/1:53	2/1:44,34	2/1:52,50	1/1:43	2/1:63,61	1/1:56	2/1:64,54	1/1:56	1/1:42	2/1:64,55	2/1:55,41	1/1:45	2/1:64,49	2/1:39,34	2/1:54,42	1/1:55	1/2:46,40	1/1:39	2/1:51,47	1/1:73	2/1:64,46	1/1:47	1/1:56	1/1:37	1/1:37	1/1:49	1/1:41	1/1:48	1/1:55	2/1:61,53	1/1:34	2/1:55,45	2/1:54,37	1/1:56	1/1:39	1/1:39	2/1:50,43	1/1:44	1/1:65	1/1:48	./.:0	1/1:47	1/1:90	1/2:47,41	2/1:56,54	1/1:43	2/1:51,39	1/2:54,53	2/1:29,16	1/1:46	2/1:68,63	1/2:55,45	./.:0	1/1:56	1/1:51	2/1:59,51	1/2:62,54	2/1:71,41	1/1:67	1/1:54	1/1:52	1/1:61	2/1:68,50	1/1:55	2/1:66,45	1/2:64,52	1/2:56,48	1/1:34	2/1:52,50	1/2:68,65	2/1:48,48	1/1:46	1/2:26,22	1/1:40	2/1:57,42	1/2:52,49	1/1:27	1/2:66,59	2/1:77,58	1/2:70,57	2/1:52,50	1/1:38	1/1:37	1/1:82	1/1:41	1/1:51	1/1:49	1/1:49	1/1:61	1/1:47	2/1:67,47	1/1:52	2/1:60,43	1/1:40	2/1:47,42	2/1:63,62	2/1:65,65	1/1:46	1/1:15	1/1:45	1/1:44	2/1:54,41	1/1:60	1/1:84	2/1:56,40	1/1:49	1/1:50	1/1:50	1/1:58	1/1:38	1/1:46	1/1:35	1/2:31,26	1/1:26	1/1:21	1/1:33	1/1:52	1/1:24	1/1:26	1/1:29	1/1:24	2/1:23,22	2/1:38,26	1/1:25	1/1:22	2/1:40,30	1/2:32,30	1/1:23	1/2:29,25	2/1:30,28	1/1:24	2/1:36,26	2/1:22,16	1/1:23	2/1:36,23	1/1:24	2/1:28,24	1/1:22	1/1:36	1/1:30	1/1:24	1/2:35,27	1/1:36	2/1:27,24	1/2:24,20	1/2:31,24	1/1:30	1/1:25	1/1:23	1/1:23	2/1:29,28	1/2:36,29	1/1:32	1/1:36	2/1:33,33	1/1:57	2/1:33,30	1/1:33	2/1:33,27	2/1:17,17	1/1:24	2/1:27,27	1/1:38	1/2:24,23	2/1:48,36	1/2:53,48	1/1:40	1/1:50	2/1:60,42	1/2:40,39	2/1:45,36	1/1:36	1/1:39	2/1:38,30	1/1:60	2/1:71,47	1/1:52	1/2:54,41	1/1:47	1/2:65,48	2/1:70,53	2/1:58,38	1/1:61	1/1:57	1/1:40	1/2:55,47	1/1:45	2/1:61,58	1/2:48,42	2/1:55,46	1/1:20	2/1:36,35	2/1:60,59	1/1:49	1/1:44	1/2:29,18	1/1:23	1/2:36,27	1/1:42	1/2:34,27	1/1:23	1/2:31,28	1/1:26	1/2:27,23	1/1:31	2/1:28,26	1/2:31,23	1/1:26	1/2:35,28	1/1:36	2/1:31,31	1/1:29	1/2:25,21	2/1:39,32	1/2:24,17	1/1:30	1/1:15	1/1:26	1/1:32	1/1:44	1/1:19	1/2:29,22	1/1:23	2/1:42,40	1/1:28	1/1:21	2/1:30,22	1/1:27	1/2:34,25	1/1:40	1/1:27	2/1:34,31	2/1:33,30	2/1:31,26	1/2:37,35
18_17295477	1(1.00);	1/1:251	1/1:204	1/1:18	1/1:20	1/1:18	1/1:27	1/1:22	1/1:18	1/1:19	1/1:12	1/1:28	1/1:23	1/1:23	1/1:17	1/1:27	1/1:32	1/1:20	1/1:14	1/1:26	1/1:17	1/1:20	1/1:15	1/1:25	1/1:24	1/1:17	1/1:24	1/1:21	1/1:26	1/1:20	1/1:26	1/1:26	1/1:35	1/1:32	1/1:24	1/1:31	1/1:27	1/1:31	1/1:28	1/1:32	1/1:33	1/1:40	1/1:38	1/1:32	1/1:32	1/1:32	1/1:28	1/1:29	1/1:38	1/1:29	1/1:34	1/1:11	1/1:33	1/1:53	1/1:39	1/1:31	1/1:21	1/1:38	./.:0	./.:0	1/1:39	1/1:18	1/1:26	1/1:21	1/1:20	1/1:24	1/1:16	1/1:22	1/1:29	1/1:25	./.:0	1/1:23	1/1:23	1/1:21	1/1:18	1/1:21	1/1:25	1/1:18	1/1:25	1/1:25	1/1:18	1/1:15	1/1:24	1/1:21	1/1:16	1/1:20	1/1:32	1/1:22	1/1:25	1/1:19	1/1:26	1/1:32	1/1:23	1/1:13	1/1:24	1/1:23	1/1:20	1/1:30	1/1:29	1/1:27	1/1:20	1/1:25	1/1:29	1/1:42	1/1:31	1/1:23	1/1:26	1/1:30	1/1:32	1/1:32	1/1:34	1/1:22	1/1:20	1/1:43	1/1:31	1/1:28	1/1:41	1/1:32	1/1:29	1/1:23	1/1:28	1/1:33	1/1:23	1/1:31	1/1:32	1/1:29	1/1:19	1/1:23	1/1:31	1/1:34	1/1:30	1/1:36	1/1:35	1/1:36	1/1:35	1/1:31	1/1:38	1/1:41	1/1:34	1/1:27	1/1:24	1/1:26	1/1:31	1/1:40	1/1:21	1/1:52	1/1:24	1/1:38	1/1:30	1/1:29	1/1:34	1/1:26	1/1:38	1/1:37	./.:0	1/1:48	1/1:32	1/1:30	1/1:25	1/1:31	1/1:29	1/1:36	1/1:30	1/1:32	1/1:43	1/1:38	1/1:3	1/1:45	1/1:29	1/1:31	1/1:41	1/1:32	1/1:30	1/1:41	1/1:43	1/1:40	1/1:38	1/1:51	1/1:44	1/1:39	1/1:28	1/1:34	1/1:33	1/1:34	1/1:35	1/1:33	1/1:31	1/1:25	1/1:25	1/1:35	1/1:50	1/1:24	1/1:44	1/1:29	1/1:32	1/1:30	1/1:22	1/1:38	1/1:34	1/1:27	1/1:29	1/1:13	1/1:50	1/1:25	1/1:32	1/1:33	1/1:42	1/1:32	1/1:27	1/1:46	1/1:37	1/1:34	1/1:31	1/1:32	1/1:43	1/1:36	1/1:30	1/1:32	1/1:31	1/1:28	1/1:53	1/1:45	1/1:25	1/1:40	1/1:39	1/1:43	1/1:11	1/1:17	1/1:15	1/1:19	1/1:21	1/1:14	1/1:20	1/1:18	1/1:18	1/1:10	1/1:11	1/1:16	1/1:19	1/1:26	1/1:16	1/1:19	1/1:25	1/1:18	1/1:11	1/1:14	1/1:8	1/1:13	1/1:19	1/1:15	1/1:23	1/1:19	1/1:18	1/1:31	1/1:16	1/1:22	1/1:18	1/1:16	1/1:22	1/1:17	1/1:20	1/1:19	1/1:14	1/1:23	1/1:19	1/1:19	1/1:19	1/1:28	1/1:13	1/1:19	1/1:24	1/1:21	1/1:24	1/1:31	1/1:30	1/1:27	1/1:22	1/1:24	1/1:35	1/1:34	1/1:32	1/1:33	1/1:36	1/1:43	1/1:33	1/1:44	1/1:34	1/1:28	1/1:38	1/1:60	1/1:42	1/1:21	1/1:24	1/1:35	1/1:28	1/1:35	1/1:37	1/1:33	1/1:26	1/1:29	1/1:31	1/1:40	1/1:32	1/1:24	1/1:32	1/1:21	1/1:29	1/1:26	1/1:33	1/1:17	1/1:11	1/1:22	1/1:22	1/1:15	1/1:19	1/1:14	1/1:11	1/1:21	1/1:19	1/1:15	1/1:24	1/1:13	1/1:15	1/1:23	1/1:25	1/1:26	1/1:24	1/1:19	1/1:20	1/1:23	1/1:8	1/1:14	1/1:13	1/1:18	1/1:15	1/1:26	1/1:19	1/1:19	1/1:19	1/1:25	1/1:27	1/1:19	1/1:24	1/1:27	1/1:18	1/1:17	1/1:22	1/1:23	1/1:22
18_17449458	1(0.52);2(0.26);3(0.22);	3/1:138,132	1/2:134,103	1/1:33	1/1:35	2/3:15,14	2/1:12,11	1/2:15,14	3/2:23,19	1/2:18,16	3/1:15,14	3/2:24,10	1/3:14,11	3/2:12,5	3/2:11,10	3/2:19,10	3/1:10,9	3/2:15,10	1/1:32	2/3:15,13	2/1:16,12	3/2:14,11	1/2:15,13	3/2:16,7	2/1:14,14	2/3:14,12	1/2:13,7	1/2:15,12	2/1:18,16	2/3:21,13	1/3:18,14	1/3:17,8	2/3:20,17	1/1:40	1/1:25	2/3:18,13	1/3:23,19	2/1:16,13	1/1:44	1/2:18,16	1/1:40	1/3:27,15	2/1:16,13	3/1:25,18	1/3:25,23	1/1:45	1/1:33	1/2:28,14	1/3:21,16	1/3:19,18	3/2:18,12	1/3:4,1	1/3:27,9	3/1:6,3	3/2:15,13	1/1:37	2/3:5,2	1/1:35	2/2:1	1/1:1	2/3:13,11	1/3:26,19	3/2:16,9	1/1:20	1/3:14,9	1/1:32	1/1:26	1/1:28	2/1:11,10	1/1:30	./.:0	1/1:26	1/1:35	2/1:17,15	1/1:34	1/2:16,14	3/2:22,17	1/1:35	1/3:20,19	1/3:27,10	2/1:11,10	1/1:25	2/1:21,13	1/1:17	1/1:46	3/2:13,12	1/2:19,15	1/1:25	1/1:35	1/2:15,10	3/2:15,10	1/2:16,10	1/1:29	1/2:15,7	2/1:19,18	3/1:19,17	1/1:38	2/1:14,9	1/1:26	2/3:15,15	1/1:41	1/1:41	3/1:21,19	1/3:29,14	1/1:44	1/1:29	2/3:20,11	2/3:22,13	3/2:23,14	2/1:23,14	1/1:33	1/3:20,16	3/2:25,17	1/3:30,25	1/3:24,17	2/3:27,25	2/3:19,16	2/1:21,20	1/1:39	1/3:23,18	2/1:29,23	1/2:21,13	1/2:19,15	2/1:25,20	2/3:25,19	1/2:14,12	2/3:19,16	3/2:22,20	3/1:23,19	3/1:22,19	1/3:28,23	2/1:12,7	1/1:44	1/2:22,20	1/2:20,18	2/3:21,16	3/2:18,16	2/1:23,12	1/1:36	3/2:18,12	1/1:45	3/2:24,19	1/1:48	2/3:18,18	3/1:23,21	1/3:23,18	1/1:28	2/3:17,16	2/1:21,13	1/3:27,17	1/3:22,8	3/1:19,19	1/3:33,14	1/3:23,12	./.:0	2/1:13,13	2/1:26,19	3/1:18,18	3/2:21,19	1/3:30,20	1/1:39	2/3:18,17	1/3:20,17	2/1:23,21	1/3:32,19	3/2:23,20	2/2:1	2/1:20,16	2/1:12,11	1/3:19,13	1/1:33	1/3:17,5	1/2:14,11	1/2:9,8	2/3:14,10	2/3:12,12	1/1:23	1/3:6,5	2/3:15,8	3/2:17,14	1/1:28	1/1:31	2/3:25,11	1/2:16,9	1/2:11,8	3/1:12,10	3/2:23,15	1/1:36	1/1:28	1/3:13,5	1/3:33,16	2/1:19,13	2/1:14,11	1/1:31	1/2:13,12	1/1:22	1/2:11,8	2/2:16	3/1:16,15	1/1:18	2/1:18,12	2/1:8,8	2/3:17,12	1/1:21	3/2:17,12	3/1:14,14	1/2:15,13	1/1:36	3/1:16,14	2/3:14,14	1/3:22,21	2/3:18,15	2/3:17,13	1/1:25	1/1:34	1/3:17,12	2/3:17,14	1/2:19,9	2/1:19,17	2/1:18,15	2/1:15,13	2/3:9,8	2/1:17,11	2/3:15,11	1/1:45	1/2:15,10	1/3:15,5	2/1:8,7	1/2:10,4	3/1:13,12	2/2:20	1/2:10,8	1/3:11,7	1/3:8,7	1/1:23	1/2:10,3	1/1:12	1/2:11,7	1/1:12	2/3:11,11	2/3:7,5	1/2:5,4	2/3:7,7	1/1:17	3/2:7,5	1/1:15	1/1:17	2/1:8,6	1/1:19	3/2:8,6	1/3:15,13	1/1:13	1/1:24	1/1:15	1/3:7,5	1/1:24	3/2:8,6	1/1:24	2/1:14,10	1/1:11	1/2:6,5	1/1:14	2/3:9,9	1/3:14,10	2/3:9,3	3/1:3,3	1/3:5,3	1/2:10,7	2/1:7,6	2/2:9	2/3:9,7	2/3:4,3	1/1:11	2/1:6,6	2/1:6,3	1/1:12	1/1:16	2/3:4,3	3/1:13,11	1/3:17,16	2/3:15,15	1/1:30	1/2:13,3	1/1:19	1/2:18,7	2/3:16,13	1/1:31	1/3:16,13	1/3:24,11	1/1:29	2/1:12,12	3/2:15,8	2/3:15,9	1/3:24,12	2/3:15,14	2/1:9,8	3/2:13,9	1/1:39	2/1:26,13	3/1:12,11	1/3:18,17	1/1:27	1/1:34	3/2:15,9	2/1:23,11	1/1:25	2/1:22,8	1/1:32	2/3:17,14	1/1:18	2/1:14,5	2/3:7,5	3/1:5,4	3/1:10,9	3/2:13,3	1/2:10,3	1/1:12	3/1:8,6	2/1:7,4	2/1:10,7	2/3:7,4	2/1:8,3	2/3:14,9	1/2:8,2	1/3:9,5	1/2:10,6	1/3:11,2	3/1:13,7	2/3:16,13	1/2:12,8	1/1:10	2/1:5,3	2/1:4,4	2/1:7,4	1/3:14,9	1/3:8,7	1/1:11	1/1:15	1/3:11,8	2/3:4,4	1/2:13,8	1/1:21	3/1:7,7	3/1:9,6	2/3:10,7	1/3:7,2	2/3:9,6	2/3:8,3	1/2:6,5
18_1782705	1(0.53);2(0.26);3(0.20);	3/1:264,264	1/2:241,227	1/1:64	2/1:36,26	1/1:52	2/3:28,26	2/3:28,20	2/3:34,33	1/1:66	1/1:40	2/1:33,33	2/1:31,25	1/2:22,20	2/1:39,24	3/2:31,25	3/2:20,20	2/3:23,18	3/2:28,26	3/1:32,27	1/2:34,23	3/2:40,28	1/2:30,28	2/3:28,17	1/2:35,23	1/1:58	1/1:56	2/1:23,22	3/1:34,32	1/1:69	3/2:36,25	3/2:31,26	2/3:35,26	1/1:76	1/1:50	2/3:31,30	2/1:29,28	2/3:40,36	1/1:92	3/1:43,37	2/1:50,44	3/1:48,45	1/1:72	1/1:85	1/3:52,46	2/1:36,31	1/1:64	2/3:44,41	3/1:49,34	1/3:34,30	1/1:74	1/1:6	1/1:94	3/1:31,26	3/2:37,37	1/1:78	3/1:12,8	3/2:42,41	2/2:2	./.:0	3/2:35,31	2/1:36,32	1/2:28,25	1/1:47	1/1:78	3/1:34,29	1/1:63	1/1:49	2/1:34,27	1/1:65	./.:0	1/1:66	3/2:34,28	1/1:48	1/2:36,29	2/1:35,30	1/1:55	1/1:56	2/3:38,21	2/1:43,29	2/1:31,26	1/1:71	1/1:66	1/1:55	2/1:41,36	1/2:29,25	2/1:44,33	3/2:46,37	2/3:36,32	2/1:37,18	3/2:30,24	1/1:65	1/1:64	1/2:27,23	1/2:37,29	1/1:77	1/1:61	2/1:41,34	2/3:38,26	2/3:32,26	2/1:37,30	3/2:40,39	1/1:72	1/3:37,35	2/1:41,30	1/3:38,31	1/1:73	2/1:46,38	1/1:77	1/1:68	2/1:33,26	1/2:43,33	2/3:41,35	1/2:52,45	1/1:77	3/1:42,42	3/1:40,30	1/1:61	2/3:33,26	2/1:42,20	3/2:50,40	1/1:78	2/1:45,39	1/3:50,45	1/3:38,34	2/1:38,31	2/3:37,32	3/2:43,33	3/1:42,42	1/1:70	3/2:39,39	2/1:43,27	2/3:55,30	2/1:38,38	3/1:37,32	1/2:35,33	2/1:38,32	2/1:47,43	1/2:40,33	2/1:50,44	1/1:78	1/2:38,36	1/1:90	1/3:33,30	1/1:74	3/1:46,27	3/1:46,37	1/1:88	1/1:77	1/1:83	1/3:58,48	1/1:67	1/2:41,35	1/1:63	./.:0	1/2:39,35	1/2:45,43	2/3:42,33	1/3:50,33	2/1:45,35	2/3:37,36	2/3:49,35	1/3:49,42	1/1:79	3/1:46,43	3/2:38,38	1/1:1	2/1:45,44	1/1:60	1/3:57,30	3/1:40,35	3/1:39,37	1/2:40,37	1/1:61	2/1:38,28	2/1:37,37	1/3:36,25	2/1:20,18	2/3:32,31	2/3:43,39	1/3:37,31	1/1:76	3/1:45,45	3/2:41,39	3/1:34,29	1/1:66	3/1:61,58	1/1:55	3/2:44,28	3/1:36,23	1/2:49,36	2/3:47,40	3/2:40,35	1/3:45,39	1/3:41,32	1/2:37,33	1/1:58	2/1:34,28	1/2:50,42	2/1:38,33	1/2:39,34	1/2:28,27	1/2:34,26	1/1:67	3/2:57,35	1/1:67	2/3:46,34	1/2:24,21	1/3:32,28	3/2:36,35	1/3:48,35	1/1:69	1/1:121	1/1:77	1/2:49,47	3/2:43,32	2/1:38,32	1/2:43,31	3/2:32,31	1/1:71	2/1:41,35	1/2:29,22	1/2:39,38	1/2:32,30	1/1:76	1/1:108	2/3:28,17	2/1:17,17	2/1:31,20	1/1:41	1/2:24,14	1/1:37	1/1:37	1/1:38	1/1:39	2/3:24,18	1/3:23,19	1/2:17,14	1/1:34	2/3:26,24	3/2:27,22	1/1:25	2/3:13,9	3/2:18,18	1/2:18,15	1/3:28,24	3/1:21,21	1/1:37	3/1:22,19	1/1:43	3/1:25,22	1/2:17,16	1/1:32	2/1:21,16	2/1:19,19	3/2:20,16	2/1:18,16	1/3:24,15	3/2:21,20	1/3:24,16	1/1:45	1/1:34	1/1:54	1/1:47	3/2:26,16	3/1:18,18	1/1:23	1/1:39	2/3:18,17	2/2:39	3/2:21,17	2/1:25,11	3/2:19,13	3/2:28,23	2/1:19,19	2/3:20,14	1/2:21,17	3/2:20,15	1/3:36,24	1/3:41,25	2/1:40,39	1/1:95	2/3:43,40	1/3:54,41	2/3:41,40	2/1:42,36	1/1:78	3/1:38,26	2/1:46,39	1/3:36,29	1/1:80	3/2:40,27	1/2:34,26	2/3:41,34	3/1:37,33	3/1:39,36	1/1:47	1/1:80	1/2:43,35	3/2:33,28	1/2:43,42	1/3:38,37	3/1:37,35	2/3:40,36	1/2:46,40	3/1:34,27	3/2:49,42	1/1:65	2/1:39,33	3/2:21,17	2/1:15,15	3/1:17,13	1/1:44	3/1:24,21	1/2:23,16	3/2:23,13	1/2:19,16	3/1:17,17	2/1:22,21	3/2:31,28	2/3:19,13	1/1:24	3/2:24,22	1/2:18,17	3/1:26,22	1/1:35	1/3:21,18	3/2:26,15	1/3:26,22	1/2:22,19	2/1:15,14	1/1:45	1/2:19,16	1/1:41	1/2:20,12	2/3:26,15	1/2:17,15	1/3:16,15	1/1:35	1/1:40	3/1:23,18	2/1:26,20	3/2:26,18	1/2:20,19	1/1:53	1/3:21,19	1/3:27,17	3/1:25,24	3/2:24,15
18_18048055	2(0.26);1(0.26);3(0.25);4(0.22);	1/4:101,89	3/2:77,70	1/3:1,1	3/1:4,3	4/2:6,2	2/1:5,2	1/2:10,4	4/2:3,2	2/1:5,3	4/3:5,4	2/4:6,4	3/4:5,1	4/4:2	4/2:2,2	2/4:5,1	3/4:7,3	2/4:4,2	3/1:6,2	4/2:5,3	1/2:5,3	4/2:3,3	2/1:6,1	4/2:7,5	3/2:4,3	4/2:3,2	2/1:2,1	1/2:5,3	2/1:4,3	4/2:3,2	4/3:15,10	4/3:6,4	4/2:7,4	1/3:11,9	1/3:14,14	4/2:18,11	3/4:15,9	1/2:11,10	3/3:22	1/2:9,7	1/3:13,7	3/4:8,6	2/1:14,10	3/4:11,5	4/3:18,14	1/3:16,12	3/1:15,13	2/1:15,14	3/4:11,8	4/3:12,10	2/4:12,7	3/4:9,4	4/3:13,12	3/4:19,16	4/2:13,7	3/1:16,12	4/2:10,9	3/1:21,17	./.:0	./.:0	2/4:6,4	4/3:3,2	2/4:8,7	1/3:9,6	3/4:8,6	3/1:4,3	1/3:7,4	3/3:3	1/2:6,2	3/1:11,2	./.:0	1/1:4	1/3:3,2	1/2:4,4	1/3:5,4	2/1:5,2	4/2:3,2	3/1:12,8	3/3:4	3/4:2,1	2/1:7,3	3/1:5,1	2/1:5,2	1/3:6,2	1/1:2	2/4:6,2	1/2:9,3	1/1:8	1/3:2,2	1/2:2,1	2/4:12,7	1/2:3,2	3/1:7,5	1/2:6,6	2/1:4,2	4/3:7,3	1/3:5,2	2/2:3	3/1:3,1	4/2:7,6	3/3:6	1/3:22,12	3/4:17,16	3/4:12,10	1/3:13,9	1/3:11,10	2/4:15,11	2/4:17,12	2/4:19,13	1/2:14,8	1/3:11,9	3/4:15,12	4/2:12,12	4/3:17,9	4/3:10,8	4/2:14,10	4/2:14,12	2/1:12,7	1/3:17,6	4/3:14,14	2/1:19,11	1/2:11,11	1/2:13,10	1/2:15,7	4/2:8,5	2/1:15,10	2/4:19,14	4/2:11,9	4/3:14,14	4/3:14,13	3/4:8,4	2/1:11,10	1/3:10,7	1/2:22,15	1/2:19,6	2/4:8,7	4/2:9,9	2/1:7,1	1/3:16,13	4/2:25,13	3/1:23,13	4/2:10,7	3/1:16,6	2/4:19,13	3/4:9,7	3/4:12,11	1/3:17,10	4/2:14,12	1/2:6,6	3/4:7,5	3/4:8,6	3/4:11,7	3/4:13,6	4/3:12,9	./.:0	2/1:11,8	3/2:13,11	4/3:10,10	4/2:13,9	3/4:11,3	1/3:13,12	2/4:13,9	4/3:7,4	1/2:10,8	3/4:12,10	2/4:11,10	./.:0	1/2:15,5	1/2:14,11	4/3:12,10	1/3:15,8	4/3:8,7	1/2:19,14	2/1:12,10	4/2:13,10	4/2:17,16	1/3:10,9	3/4:15,8	2/4:14,10	2/4:13,9	3/1:16,9	1/3:8,7	4/2:8,8	2/1:14,8	2/1:15,8	3/4:18,13	4/2:4,3	3/1:18,14	1/3:12,12	3/4:10,7	4/3:9,6	1/2:15,13	1/2:14,8	1/3:16,9	1/2:14,11	1/3:11,8	1/2:10,3	2/2:19	4/3:15,10	3/1:13,10	2/1:6,5	1/2:8,8	4/2:12,10	3/1:17,14	2/4:16,7	4/3:17,11	1/2:12,5	1/3:13,12	3/4:13,5	2/4:19,16	3/4:15,14	4/2:16,11	4/2:1,1	3/1:11,7	3/1:12,11	3/4:15,3	4/2:20,16	3/2:9,7	1/2:15,15	2/1:12,9	2/1:17,15	2/4:15,9	2/1:16,12	4/2:13,8	3/1:17,12	2/1:7,6	3/4:9,8	1/2:11,4	2/1:7,5	4/3:8,5	2/2:14	1/2:8,4	3/3:3	3/4:9,4	1/3:6,2	1/2:11,11	1/3:10,8	2/1:8,5	3/1:12,2	4/2:9,6	2/4:8,4	1/2:7,7	4/2:6,6	1/3:6,6	2/4:5,4	1/3:9,5	1/3:4,2	1/2:7,5	1/2:6,2	4/2:8,2	3/4:9,3	3/1:10,5	3/1:7,5	3/1:10,9	3/4:13,8	1/3:8,6	4/2:6,2	3/1:6,4	2/1:6,2	1/3:13,9	2/1:10,4	1/3:6,6	4/2:4,3	3/4:10,5	2/4:10,4	4/3:11,10	3/4:8,5	1/2:12,11	2/1:12,9	2/2:11	2/4:10,7	2/4:8,4	3/1:8,5	1/2:6,3	2/1:7,3	1/3:10,6	3/1:5,3	2/4:8,3	4/3:17,11	4/3:16,10	4/2:7,5	1/3:11,4	1/2:8,5	3/1:10,7	2/1:9,7	4/2:8,4	3/1:17,11	4/3:17,6	4/3:13,12	1/3:19,10	1/2:17,17	2/4:11,5	4/2:10,3	4/3:14,12	2/4:14,13	1/2:11,9	2/4:19,12	1/3:13,10	1/2:15,11	4/3:12,9	4/3:10,9	1/3:15,13	3/1:12,11	2/4:15,8	1/1:5	3/1:8,7	1/2:25,13	1/3:12,12	4/2:12,8	1/3:8,7	1/2:12,9	4/2:8,6	4/3:8,1	3/4:5,3	2/4:7,4	2/1:6,5	3/1:9,6	4/3:5,5	2/1:9,1	1/2:4,1	4/2:3,1	1/2:7,3	4/2:13,6	2/1:10,9	3/4:8,6	2/1:3,1	3/4:7,6	4/3:10,3	2/4:5,3	1/2:10,8	1/3:5,5	1/2:7,6	1/2:8,5	1/2:4,4	3/4:7,5	4/3:4,4	3/1:10,6	3/1:11,9	3/4:8,7	2/4:7,4	2/1:6,5	3/1:7,4	3/4:3,2	4/3:9,6	4/2:4,2	4/3:12,8	4/2:8,7	2/4:8,5	1/2:10,5
18_18227410	1(0.51);2(0.27);3(0.23);	1/3:208,184	2/1:172,157	1/1:10	1/1:32	2/3:16,10	1/2:14,13	2/1:19,10	3/2:10,8	1/2:9,6	3/1:14,13	2/3:14,10	3/1:12,8	2/3:8,5	2/3:9,3	3/2:19,16	3/1:17,12	3/2:24,24	1/1:15	3/2:20,18	1/2:12,9	2/3:12,10	2/1:17,14	2/3:11,8	1/2:18,17	2/3:11,9	1/2:13,7	1/2:9,9	2/1:11,9	2/3:16,13	1/3:26,22	3/1:23,10	3/2:12,11	1/1:46	1/1:39	2/3:27,24	1/3:30,27	2/1:29,27	1/1:39	2/1:26,19	1/1:72	3/1:23,20	1/2:24,21	3/1:23,20	3/1:37,23	1/1:53	1/1:60	2/1:23,22	1/3:35,19	1/3:35,21	2/3:24,22	3/1:8,4	3/1:30,20	3/1:13,12	2/3:40,22	1/1:56	3/3:6	1/1:71	./.:0	./.:0	3/2:15,14	1/3:18,16	2/3:26,24	1/1:41	3/1:19,18	1/1:23	1/1:26	1/1:19	1/2:13,12	1/1:38	./.:0	1/1:16	1/1:17	1/2:12,11	1/1:27	1/2:18,13	2/3:9,7	1/1:33	1/3:17,6	1/3:10,8	2/1:16,13	1/1:17	1/2:9,7	1/1:25	1/1:10	3/2:9,8	1/2:19,18	1/1:21	1/1:24	1/2:8,6	2/3:17,15	2/1:15,10	1/1:26	2/1:16,14	1/2:9,9	3/1:14,13	1/1:20	1/2:10,10	1/1:11	3/2:16,9	1/1:10	1/1:73	3/1:27,26	3/1:30,27	1/1:53	1/1:46	2/3:40,38	2/3:40,26	2/3:39,30	1/2:27,17	1/1:59	3/1:40,23	2/3:28,26	1/3:39,38	1/3:25,21	2/3:34,17	2/3:31,24	2/1:37,20	1/1:58	1/3:37,22	2/1:24,18	2/1:38,27	1/2:30,26	1/2:23,17	3/2:32,28	2/1:31,24	2/3:35,24	2/3:24,15	1/3:42,31	3/1:30,21	3/1:19,16	2/1:31,17	1/1:51	1/2:32,27	1/2:37,27	3/2:28,25	3/2:24,23	2/1:19,18	1/1:63	3/2:30,26	1/1:55	2/3:38,30	1/1:41	2/3:28,26	3/1:27,13	1/3:37,29	1/1:45	2/3:35,26	1/2:20,14	3/1:30,16	3/1:27,20	1/3:29,27	1/3:38,23	3/1:29,28	./.:0	1/2:24,16	1/2:27,20	3/1:29,18	3/2:29,20	3/1:22,15	1/1:47	3/2:31,30	3/1:14,14	1/2:37,28	1/3:37,20	3/2:26,22	2/2:1	1/2:28,25	1/2:25,22	3/1:30,30	1/1:68	1/3:35,33	2/1:41,30	1/2:26,23	2/3:27,21	2/3:35,34	1/1:71	3/1:28,15	2/3:31,27	2/3:49,30	1/1:45	1/1:52	3/2:32,30	2/1:37,33	1/2:31,27	1/3:30,25	2/3:15,13	1/1:42	1/1:65	1/3:27,21	1/3:11,7	2/1:25,17	2/1:22,20	1/1:73	1/2:30,18	1/1:41	1/2:35,19	2/2:45	1/3:30,27	1/1:66	2/1:25,21	2/1:22,14	3/2:21,19	1/1:44	3/2:33,24	1/3:31,26	2/1:25,23	1/1:47	3/1:24,19	2/3:29,25	3/1:30,29	3/2:31,21	3/2:8,6	1/1:43	1/1:68	1/3:28,18	3/2:31,28	1/2:25,23	1/2:29,18	2/1:35,23	2/1:30,25	2/3:23,20	2/1:40,26	3/2:31,22	1/1:55	1/2:26,22	1/3:17,14	2/1:14,13	2/1:16,12	3/1:18,15	2/2:21	2/1:17,15	3/1:15,12	1/3:27,14	1/1:20	1/2:17,8	1/1:18	1/2:24,14	1/1:23	3/2:19,17	2/3:19,15	1/2:16,11	3/2:18,18	1/1:35	3/2:15,11	1/1:40	1/1:26	2/1:19,4	2/1:17,14	3/2:13,11	1/3:17,12	1/1:19	1/1:21	1/1:36	3/1:17,17	1/1:39	2/3:23,15	1/1:28	2/1:19,8	1/1:24	1/2:20,15	1/1:24	2/3:17,16	1/3:18,12	3/2:18,16	1/3:19,12	1/3:10,9	2/1:13,11	2/1:19,15	2/2:21	2/3:19,14	2/3:21,16	1/1:32	1/2:15,14	2/1:16,11	1/1:30	1/1:26	3/2:15,11	3/1:36,20	3/1:31,23	3/2:26,24	1/1:36	2/1:31,22	1/1:60	1/2:28,28	3/2:18,16	1/1:60	1/3:43,27	3/1:39,29	1/1:54	1/2:31,31	3/2:37,30	3/2:28,25	3/1:39,36	3/2:27,22	2/1:34,31	2/3:26,23	1/1:67	1/2:32,26	1/3:22,18	3/1:24,24	1/1:65	1/1:43	3/2:32,28	1/2:6,4	1/1:33	1/2:41,41	1/1:46	3/2:23,17	1/1:23	1/2:18,17	2/3:16,15	3/1:14,13	3/1:14,9	2/3:20,5	1/2:25,21	1/1:29	3/1:20,12	1/2:14,11	2/1:15,7	2/3:16,12	2/1:11,8	2/3:15,14	1/2:16,12	3/1:15,12	1/2:15,12	1/3:9,8	3/1:16,16	3/2:15,13	1/2:25,16	1/1:18	2/1:15,13	1/2:23,15	2/1:18,15	1/3:9,5	3/1:18,13	1/1:31	1/1:32	3/1:16,10	2/3:13,9	1/2:10,9	1/1:30	3/1:16,14	1/3:17,11	3/2:9,8	3/1:19,15	2/3:21,9	3/2:16,14	1/2:16,14
18_18521209	1(1.00);	1/1:14	1/1:7	1/1:2	./.:0	1/1:1	1/1:3	1/1:1	./.:0	1/1:6	./.:0	1/1:2	1/1:1	./.:0	./.:0	./.:0	./.:0	1/1:2	1/1:2	./.:0	1/1:3	1/1:3	./.:0	1/1:2	1/1:5	./.:0	./.:0	1/1:2	1/1:5	1/1:1	1/1:3	./.:0	1/1:5	1/1:3	./.:0	1/1:2	./.:0	1/1:4	1/1:2	1/1:2	1/1:3	./.:0	./.:0	1/1:2	./.:0	1/1:3	./.:0	1/1:1	1/1:4	1/1:1	./.:0	./.:0	1/1:6	1/1:3	./.:0	1/1:3	./.:0	1/1:1	1/1:3	./.:0	./.:0	1/1:2	./.:0	1/1:1	./.:0	1/1:3	./.:0	1/1:1	1/1:4	./.:0	./.:0	1/1:2	1/1:3	1/1:3	1/1:4	./.:0	1/1:2	1/1:2	./.:0	./.:0	1/1:1	./.:0	1/1:1	1/1:3	1/1:5	./.:0	./.:0	1/1:3	1/1:2	1/1:2	1/1:1	1/1:1	1/1:2	1/1:1	1/1:1	1/1:2	1/1:5	1/1:1	1/1:3	1/1:2	1/1:3	./.:0	1/1:1	./.:0	./.:0	./.:0	1/1:5	./.:0	1/1:1	1/1:5	1/1:1	1/1:2	1/1:4	./.:0	1/1:2	1/1:2	1/1:1	./.:0	./.:0	1/1:2	1/1:2	./.:0	1/1:1	1/1:7	./.:0	1/1:1	./.:0	./.:0	1/1:3	1/1:3	./.:0	1/1:5	1/1:3	1/1:4	1/1:5	1/1:1	./.:0	1/1:1	./.:0	1/1:1	./.:0	./.:0	1/1:2	1/1:2	1/1:3	1/1:3	1/1:4	./.:0	./.:0	./.:0	./.:0	1/1:2	1/1:5	./.:0	./.:0	./.:0	1/1:3	1/1:5	./.:0	./.:0	./.:0	1/1:3	1/1:1	./.:0	./.:0	1/1:7	1/1:2	1/1:5	./.:0	./.:0	1/1:2	./.:0	./.:0	./.:0	./.:0	./.:0	./.:0	1/1:2	1/1:1	./.:0	./.:0	1/1:4	./.:0	./.:0	./.:0	1/1:2	1/1:2	1/1:2	./.:0	1/1:2	1/1:1	./.:0	./.:0	1/1:1	./.:0	./.:0	./.:0	1/1:1	1/1:4	1/1:5	./.:0	./.:0	1/1:2	./.:0	1/1:1	1/1:1	./.:0	./.:0	1/1:2	./.:0	./.:0	./.:0	1/1:1	1/1:1	1/1:1	1/1:1	1/1:1	./.:0	./.:0	1/1:1	./.:0	1/1:1	1/1:1	./.:0	./.:0	./.:0	./.:0	1/1:1	./.:0	./.:0	./.:0	./.:0	1/1:1	./.:0	1/1:1	1/1:1	./.:0	1/1:1	1/1:1	1/1:2	./.:0	./.:0	./.:0	./.:0	./.:0	./.:0	./.:0	./.:0	1/1:4	1/1:1	./.:0	1/1:1	./.:0	./.:0	./.:0	./.:0	1/1:1	./.:0	1/1:2	./.:0	./.:0	1/1:1	./.:0	./.:0	./.:0	./.:0	1/1:3	./.:0	1/1:1	./.:0	./.:0	./.:0	1/1:1	./.:0	./.:0	1/1:1	./.:0	1/1:3	./.:0	./.:0	./.:0	./.:0	1/1:1	./.:0	./.:0	./.:0	./.:0	./.:0	./.:0	./.:0	1/1:2	1/1:4	1/1:2	./.:0	1/1:1	./.:0	1/1:2	1/1:2	./.:0	./.:0	./.:0	./.:0	./.:0	./.:0	./.:0	1/1:2	./.:0	./.:0	1/1:1	./.:0	1/1:1	./.:0	1/1:1	./.:0	./.:0	./.:0	./.:0	./.:0	1/1:1	1/1:1	./.:0	./.:0	./.:0	1/1:2	./.:0	./.:0	./.:0	./.:0	./.:0	./.:0	./.:0	./.:0	./.:0	./.:0	1/1:2	1/1:2	1/1:1	./.:0	./.:0	./.:0	1/1:1	1/1:3	./.:0	./.:0	./.:0	./.:0	./.:0	1/1:1	1/1:3
18_2022059	1(0.53);2(0.27);3(0.20);	3/1:177,141	1/2:149,140	1/1:35	2/1:19,18	1/1:45	3/2:29,18	3/2:22,16	3/2:23,22	1/1:35	1/1:32	2/1:18,18	1/2:27,19	1/2:19,12	1/2:24,20	3/2:26,14	3/1:17,10	3/2:22,17	2/3:17,12	3/1:14,12	2/1:23,19	3/2:27,23	2/1:21,14	2/3:29,19	1/2:16,13	1/1:40	1/1:40	1/2:21,17	1/3:34,19	1/1:43	3/2:27,14	3/2:27,16	3/2:21,19	1/1:38	1/1:26	3/2:27,26	2/1:29,18	3/2:22,19	1/1:58	1/3:30,21	2/1:31,21	3/1:23,20	1/1:45	1/1:58	3/1:19,17	1/2:22,19	1/1:53	2/3:35,25	3/1:33,20	3/1:31,31	1/1:51	1/1:10	1/1:62	1/3:20,16	3/2:21,21	1/1:44	1/3:3,1	3/2:28,26	./.:0	./.:0	3/2:20,19	1/2:31,23	2/1:19,13	1/1:45	1/1:40	1/3:29,13	1/1:39	1/1:50	1/2:26,16	1/1:51	./.:0	1/1:48	2/1:24,20	1/1:37	1/2:23,22	2/1:14,13	1/1:46	1/1:30	3/2:25,25	1/1:46	2/1:16,8	1/1:48	1/1:61	1/1:51	2/1:24,15	2/1:24,14	2/1:21,21	2/3:29,16	2/3:31,22	1/2:29,17	3/2:19,17	1/1:38	1/1:41	2/1:19,18	1/2:19,10	1/1:36	1/1:39	2/1:22,22	2/3:24,20	2/3:18,15	1/2:31,19	2/3:29,25	1/1:43	1/3:28,25	1/2:25,22	1/3:26,18	1/1:48	2/1:29,27	1/1:55	1/1:35	2/1:28,23	2/1:25,19	2/3:31,23	2/1:27,25	1/1:53	1/3:32,30	3/1:30,24	1/1:50	2/3:30,19	1/2:28,21	2/3:32,29	1/2:36,29	1/2:33,22	1/3:34,26	1/3:24,23	1/2:31,28	1/3:28,14	2/3:24,21	1/3:35,25	1/1:58	2/3:24,15	2/1:28,23	3/2:28,18	1/2:20,15	1/3:35,16	1/2:24,21	2/1:25,25	1/2:36,34	2/1:27,21	2/1:27,21	1/1:51	2/1:26,23	1/1:50	3/1:28,25	1/1:37	1/3:38,25	1/1:52	1/1:44	1/1:46	1/1:53	3/1:30,26	1/1:44	1/2:28,27	1/1:46	./.:0	1/2:22,11	1/2:27,25	3/2:23,23	3/2:25,20	2/1:29,28	2/3:27,20	3/2:30,14	3/1:32,30	1/1:50	1/3:32,24	2/3:37,32	1/1:1	1/2:32,30	1/1:40	1/3:28,25	1/3:39,23	3/1:32,26	1/2:25,23	1/1:40	2/1:27,20	2/1:32,24	3/1:25,21	2/1:20,16	2/3:38,23	2/3:21,14	1/3:20,12	1/1:59	3/1:27,27	2/3:28,24	3/1:25,22	1/1:48	1/3:37,20	1/1:50	3/2:29,15	3/1:28,24	2/1:27,26	3/2:27,20	2/3:23,21	1/1:54	2/3:29,23	2/1:36,25	1/1:41	1/2:30,17	1/2:30,27	2/1:27,26	2/1:35,20	2/1:16,15	1/2:29,17	1/1:58	2/3:32,20	1/1:34	3/2:29,27	2/1:27,24	1/3:31,22	3/2:24,22	3/1:29,18	1/1:40	3/1:32,29	1/1:56	2/1:33,25	3/2:30,20	2/1:35,20	1/2:30,23	2/3:29,28	1/1:50	1/2:19,16	1/2:25,20	2/1:16,13	2/1:31,29	1/1:50	1/1:63	3/2:16,10	2/1:16,11	1/2:20,19	1/1:34	1/2:17,10	1/1:37	1/1:35	1/1:28	1/1:29	2/3:14,7	3/1:16,13	2/1:17,11	1/1:35	2/3:21,16	3/2:14,10	1/1:32	2/3:15,11	3/2:11,6	1/2:14,11	1/3:22,19	1/3:14,13	1/1:23	3/1:12,12	1/2:15,10	3/1:19,16	1/2:10,7	1/1:30	2/1:14,11	1/2:16,12	3/1:15,14	1/2:14,7	3/1:15,8	3/2:9,4	3/1:17,9	1/1:30	1/1:22	1/1:25	1/1:34	2/3:15,11	1/3:11,7	1/1:23	1/1:26	2/3:8,6	2/2:29	2/3:19,12	2/3:17,8	3/2:18,17	3/2:20,20	1/2:15,13	2/3:15,9	2/1:23,17	2/3:21,15	1/3:22,18	1/3:26,18	1/2:23,21	1/1:53	3/2:37,34	1/3:31,30	3/2:46,26	1/2:32,30	1/1:59	3/1:24,21	1/2:30,26	1/3:31,19	1/1:70	3/2:26,24	2/1:29,14	2/3:29,28	3/1:30,20	1/3:25,22	1/1:45	1/1:51	1/2:25,22	2/3:19,10	1/2:37,19	1/3:28,21	1/3:26,23	3/2:24,24	1/2:30,28	1/3:28,21	2/3:28,27	1/1:35	1/2:21,17	2/3:18,14	1/2:8,7	3/1:18,10	1/1:23	3/1:16,15	2/1:18,18	3/2:11,8	1/2:12,10	1/3:25,17	1/2:18,16	3/2:15,12	3/2:13,8	1/1:29	2/3:14,13	1/2:19,12	3/1:18,18	1/1:34	1/3:16,12	2/3:21,12	1/3:25,20	2/1:16,9	1/2:4,2	1/1:22	2/1:14,10	1/1:38	1/2:14,7	3/2:13,12	2/1:16,13	3/1:22,19	1/1:38	1/1:31	3/1:19,10	2/1:16,11	2/3:23,13	2/1:17,16	1/1:38	1/3:22,14	3/1:18,15	3/1:22,16	3/2:21,8
18_20579251	2(0.28);1(0.26);4(0.25);3(0.21);	2/4:56,56	1/3:63,30	2/3:5,5	2/2:8	1/4:7,6	2/1:6,3	1/2:4,4	1/4:5,5	2/1:6,5	4/4:2	4/1:4,1	3/4:3,2	1/4:5,4	4/3:8,5	4/1:9,7	4/4:6	1/4:4,3	3/2:6,4	1/4:9,4	2/1:6,4	1/4:6,5	1/2:6,5	4/1:10,7	1/3:4,4	4/1:6,4	2/1:9,7	2/1:13,7	1/2:9,5	4/1:10,3	4/3:6,3	3/3:8	1/4:11,6	3/2:7,5	2/3:4,3	1/4:7,7	4/3:3,2	2/1:9,6	3/3:14	2/1:6,3	2/3:10,7	4/3:6,4	2/1:9,5	3/4:7,6	3/4:8,4	4/3:7,3	2/3:8,6	1/2:8,6	4/3:11,6	4/3:2,2	4/1:9,4	./.:0	4/4:7	4/3:1,1	1/4:7,4	3/2:4,3	./.:0	2/3:8,5	1/1:1	./.:0	4/1:10,5	4/3:10,4	1/4:7,7	2/2:4	4/4:8	2/3:7,6	2/3:6,3	3/2:6,4	1/2:5,3	3/3:4	./.:0	4/3:6,5	2/2:5	1/2:9,6	2/3:10,5	2/1:7,5	1/4:4,2	2/2:6	4/3:7,5	4/3:6,4	2/1:8,6	2/3:10,3	1/2:10,9	3/3:6	2/3:6,3	4/4:5	1/1:8	2/2:5	2/3:13,5	2/1:5,3	1/4:7,7	4/1:9,8	2/3:8,2	2/1:4,3	2/1:4,1	4/3:2,2	3/2:7,2	2/2:8	2/3:6,4	4/1:3,2	3/3:10	3/2:10,7	4/3:9,2	4/4:8	2/2:3	3/2:7,6	1/4:9,4	4/1:6,5	1/4:12,5	1/2:8,5	2/3:5,4	4/3:8,6	1/4:5,4	4/3:12,3	4/3:5,5	4/1:7,6	1/4:5,4	1/2:9,6	2/3:6,6	4/3:5,3	2/1:9,2	1/2:8,7	1/2:14,9	2/1:11,6	1/4:9,7	1/2:8,7	4/1:6,5	1/4:10,7	4/4:8	4/3:5,5	4/3:7,5	4/1:8,4	2/3:8,3	1/2:8,6	2/1:8,5	1/4:10,3	4/1:11,9	2/1:9,5	2/2:6	1/4:7,3	2/2:9	1/4:7,4	2/2:5	1/4:8,6	4/4:8	3/4:6,4	1/2:8,5	4/1:8,7	2/1:12,6	4/3:9,5	4/3:7,6	4/3:4,4	4/3:9,7	4/3:6,5	./.:0	1/2:10,7	1/3:7,6	3/4:5,2	4/1:9,7	4/3:11,8	2/3:10,3	4/1:8,5	4/3:8,5	2/1:7,6	4/3:8,1	4/3:8,4	./.:0	1/2:9,9	1/2:6,6	4/3:9,6	3/2:15,6	3/4:8,7	1/2:9,5	1/2:8,6	4/1:10,9	4/1:8,5	3/2:8,4	4/4:2	1/4:9,8	4/1:14,12	2/2:8	1/2:15,9	1/4:12,6	1/2:16,10	1/2:18,14	4/3:12,5	4/1:20,10	3/2:13,6	2/3:10,4	4/4:6	4/3:13,10	2/1:23,9	1/2:20,9	2/3:11,3	2/1:8,7	2/3:10,6	2/1:12,9	1/1:23	4/3:11,9	2/3:7,4	2/1:10,9	1/2:7,7	4/1:9,6	2/3:8,4	4/1:7,6	3/4:7,6	1/2:18,8	2/2:8	3/4:8,6	1/2:10,6	4/3:15,6	4/1:8,5	1/4:27,10	3/2:9,7	2/3:18,7	4/3:15,8	1/4:8,6	1/3:12,5	2/1:11,8	2/1:12,7	1/2:12,11	1/4:6,5	1/2:10,10	1/4:7,6	3/2:6,5	2/1:16,13	4/4:2	1/2:5,5	2/1:8,5	4/3:5,2	1/1:20	1/2:7,5	4/4:3	4/4:3	2/2:3	1/2:4,3	2/2:2	1/2:5,1	2/3:7,4	1/4:10,6	4/1:4,2	2/1:3,2	1/4:5,3	2/3:5,2	1/4:3,3	2/2:2	2/3:9,2	2/1:5,3	1/2:9,2	1/4:6,6	3/1:3,1	2/3:6,3	2/3:4,3	3/3:2	4/4:4	2/3:6,4	1/4:4,3	2/3:4,3	1/2:6,4	2/3:10,6	1/2:10,2	2/2:4	1/4:6,5	3/4:6,2	1/4:7,6	3/3:1	4/4:1	1/2:5,2	2/1:6,3	1/1:14	1/4:10,5	1/4:5,4	2/3:6,6	1/2:9,8	1/1:6	3/2:4,2	2/3:6,2	1/4:6,4	4/3:7,7	4/3:8,5	1/4:8,7	2/3:3,3	1/2:11,7	3/2:5,3	1/2:11,10	1/4:12,8	2/3:13,6	4/3:7,5	3/4:5,3	2/3:8,6	1/2:10,8	1/4:10,8	1/4:12,11	4/3:8,8	4/1:9,7	1/2:13,9	1/4:8,5	2/3:9,7	2/1:12,9	4/4:3	4/3:9,4	2/2:6	2/3:11,3	1/4:9,3	1/2:19,11	3/2:5,2	2/1:10,6	2/3:11,7	4/1:11,10	2/3:6,4	1/2:5,5	1/1:5	4/4:5	4/3:6,6	4/1:6,3	1/2:4,4	2/2:5	3/3:5	2/2:4	1/2:6,6	1/4:7,2	2/1:8,4	1/4:9,4	3/3:3	4/4:4	1/2:6,3	4/3:5,4	4/3:2,2	4/1:13,6	2/1:5,4	2/3:2,2	2/1:4,3	2/1:10,3	2/1:5,3	4/3:4,3	4/4:2	2/3:2,2	2/2:3	4/4:8	1/4:3,3	2/1:6,4	2/2:5	4/3:3,1	4/3:5,5	1/4:12,5	4/4:3	1/4:5,4	1/4:4,3	1/2:5,2
18_20761725	1(0.27);2(0.25);3(0.25);4(0.23);	4/2:10,9	3/1:17,6	1/2:2,2	1/1:1	./.:0	3/3:1	./.:0	4/4:1	2/3:4,1	4/4:3	3/3:1	4/4:2	./.:0	4/4:2	4/4:1	1/1:1	3/3:3	1/1:1	./.:0	3/2:1,1	4/4:3	3/3:1	4/4:3	./.:0	4/4:1	3/2:3,1	2/2:2	3/3:1	./.:0	4/4:3	1/1:1	4/4:2	2/1:2,1	1/1:1	./.:0	4/1:4,1	3/3:1	1/1:3	2/2:2	1/2:2,2	1/4:4,2	2/2:1	1/1:2	1/1:2	4/4:2	1/2:2,1	3/3:1	1/1:2	./.:0	4/4:2	./.:0	4/1:2,1	4/4:1	4/3:2,1	2/1:2,1	./.:0	2/1:3,2	3/3:1	./.:0	./.:0	4/4:1	4/4:1	1/1:2	1/4:2,1	2/2:1	1/2:2,2	1/2:1,1	3/3:1	1/1:1	./.:0	1/1:1	2/2:2	3/3:1	1/2:3,2	3/2:3,1	3/3:1	2/1:2,1	4/4:2	1/4:1,1	2/2:1	./.:0	./.:0	2/2:1	1/2:4,1	4/3:3,1	2/2:2	1/1:1	2/1:3,1	3/2:1,1	3/4:3,1	4/4:2	1/1:1	3/3:2	3/3:1	1/4:2,2	./.:0	2/2:1	./.:0	3/4:2,1	1/1:1	2/1:4,1	1/4:1,1	1/4:2,1	1/2:1,1	2/1:2,1	4/3:2,1	3/4:3,1	3/3:1	3/3:1	2/2:3	./.:0	4/4:1	1/4:1,1	1/4:3,3	4/3:2,1	./.:0	2/3:3,1	1/2:2,1	4/1:3,1	2/2:2	3/2:2,1	2/3:6,3	2/2:4	3/4:1,1	./.:0	./.:0	3/4:1,1	4/1:4,2	1/1:4	4/4:1	4/4:2	2/1:2,1	2/3:3,1	3/2:2,2	3/4:1,1	./.:0	3/3:1	1/2:1,1	3/3:1	2/2:1	3/4:1,1	1/2:3,2	4/3:9,2	4/1:2,1	4/4:1	3/2:1,1	3/4:2,1	2/3:3,1	1/1:2	4/1:4,2	1/4:3,1	./.:0	1/1:4	./.:0	2/2:1	3/3:1	4/1:4,1	3/4:3,2	4/4:1	2/2:1	3/4:2,1	1/4:1,1	2/2:5	./.:0	./.:0	./.:0	3/2:4,3	2/2:2	1/4:3,1	1/1:4	4/1:2,1	3/3:1	./.:0	4/4:1	3/4:1,1	3/2:1,1	1/4:1,1	3/4:1,1	./.:0	2/1:3,1	2/2:3	3/4:2,2	2/2:2	2/3:3,1	1/4:3,2	4/3:2,1	./.:0	1/1:2	1/4:2,2	1/1:1	2/3:3,1	3/2:1,1	./.:0	3/3:2	1/2:3,1	3/2:1,1	3/3:1	1/1:1	1/2:3,1	2/2:2	./.:0	3/4:2,1	1/2:2,1	4/3:2,1	1/1:3	3/2:1,1	1/2:2,1	1/4:5,1	2/2:1	4/4:3	3/4:1,1	3/3:1	3/2:2,2	1/1:4	4/4:3	4/4:3	1/3:2,1	3/2:1,1	2/2:3	2/2:2	3/4:1,1	3/2:2,1	3/3:3	2/1:2,1	2/2:1	1/4:1,1	3/2:1,1	2/2:1	./.:0	3/3:2	3/3:3	./.:0	1/1:1	1/2:2,2	2/2:1	1/1:1	2/2:1	2/2:3	3/4:1,1	3/4:1,1	2/2:3	./.:0	2/2:1	3/3:1	2/2:1	2/2:1	3/3:2	3/3:1	3/3:4	1/4:1,1	1/2:1,1	2/2:3	1/2:1,1	./.:0	1/1:1	3/4:2,1	1/2:3,1	2/2:1	2/2:2	3/2:4,1	1/1:1	3/3:1	1/1:1	4/4:1	./.:0	1/1:2	3/3:2	2/2:1	3/3:1	./.:0	./.:0	2/1:2,1	./.:0	2/2:1	1/1:2	2/1:2,1	3/3:1	1/4:1,1	./.:0	4/3:3,1	2/1:2,1	3/2:1,1	1/2:4,1	3/2:3,1	3/3:1	2/1:2,1	4/4:4	1/4:1,1	1/2:2,1	2/3:2,1	3/4:1,1	3/3:1	1/1:1	4/4:2	3/3:1	3/4:3,1	2/1:3,1	3/3:1	1/1:1	4/4:4	1/2:1,1	1/1:2	4/3:5,1	2/3:3,2	./.:0	3/3:1	2/1:3,1	4/3:3,1	1/1:1	3/4:2,1	4/4:2	./.:0	4/4:3	4/4:1	./.:0	./.:0	4/4:4	./.:0	2/2:1	3/4:1,1	3/3:2	3/3:4	1/1:1	1/1:1	2/2:1	./.:0	4/4:3	3/3:1	./.:0	1/1:1	./.:0	2/2:2	3/3:2	./.:0	4/4:1	1/2:1,1	1/2:2,1	1/1:1	4/4:1	2/2:1	1/1:2	1/1:3	4/4:1	4/4:1	1/4:2,1	4/3:2,1	1/4:2,1	3/3:1
18_2200869	1(0.73);2(0.27);	1/1:532	1/2:242,229	1/1:72	2/1:27,19	1/2:37,31	2/1:32,28	1/2:39,28	1/2:44,23	1/1:64	1/1:39	1/2:30,27	1/1:54	1/2:30,26	2/1:42,38	2/1:38,29	1/1:64	1/2:24,18	1/2:25,23	1/1:44	2/1:32,26	2/1:41,35	1/2:30,30	1/2:27,23	1/2:33,26	1/1:58	1/1:58	2/1:39,34	1/1:61	1/1:60	1/2:32,26	2/1:40,31	1/2:41,40	1/1:68	1/1:62	1/2:44,41	2/1:40,32	2/1:41,35	1/1:94	1/1:95	1/2:50,38	1/1:102	1/1:75	1/1:87	1/1:83	1/2:38,30	1/1:69	2/1:52,49	1/1:85	1/1:78	1/1:92	1/1:20	1/1:79	1/1:115	1/2:46,32	1/1:79	1/1:58	2/1:50,34	2/2:2	./.:0	1/2:41,35	1/2:45,41	1/2:35,34	1/1:64	1/1:71	1/1:70	1/1:73	1/1:54	1/2:36,33	1/1:75	./.:0	1/1:63	1/2:34,29	1/1:61	2/1:31,29	1/2:36,26	1/1:60	1/1:48	1/2:36,30	1/1:62	1/2:26,26	1/1:77	1/1:87	1/1:37	2/1:39,33	2/1:38,30	2/1:32,26	1/2:38,37	1/2:34,33	1/2:29,27	1/2:36,30	1/1:71	1/1:63	2/1:25,17	1/2:39,32	1/1:51	1/1:74	1/2:42,30	1/2:42,34	2/1:38,34	1/2:32,27	2/1:35,32	1/1:78	1/1:80	2/1:42,30	1/1:72	1/1:85	2/1:42,36	1/1:78	1/1:79	2/1:30,23	2/1:44,35	2/1:44,38	1/2:45,44	1/1:80	1/1:101	1/1:86	1/1:83	2/1:43,29	2/1:45,35	1/2:58,51	1/2:45,45	2/1:39,37	1/1:86	1/1:89	2/1:41,34	1/1:81	2/1:47,35	1/1:60	1/1:73	2/1:54,43	2/1:44,40	2/1:46,28	1/2:38,34	1/1:75	2/1:46,21	1/2:46,46	2/1:48,35	2/1:40,38	1/2:41,37	1/1:81	2/1:47,41	1/1:113	1/1:80	1/1:72	1/1:67	1/1:80	1/1:68	1/1:79	1/1:90	1/1:99	1/1:67	2/1:41,34	1/1:72	./.:0	2/1:44,34	2/1:46,40	1/2:55,36	2/1:32,31	2/1:50,42	2/1:41,31	1/2:49,38	1/1:95	1/1:108	1/1:112	1/2:47,46	./.:0	2/1:48,46	1/1:76	1/1:77	1/1:63	1/1:69	2/1:37,35	1/1:73	1/2:36,18	2/1:40,35	1/1:72	2/1:37,29	2/1:29,26	2/1:39,37	1/1:63	1/1:85	1/1:73	1/2:44,31	1/1:71	1/1:58	1/1:82	1/1:65	1/2:27,26	1/1:69	1/2:42,29	2/1:40,38	1/2:38,37	1/1:57	2/1:37,35	2/1:32,29	1/1:60	2/1:31,26	1/2:41,26	2/1:43,25	1/2:36,31	1/2:27,24	2/1:34,29	1/1:68	2/1:44,27	1/1:75	2/1:34,31	2/1:31,30	1/1:70	2/1:40,25	1/1:61	1/1:63	1/1:96	1/1:55	2/1:42,33	1/2:41,29	1/2:31,29	1/2:32,32	1/2:35,32	1/1:65	2/1:41,26	1/2:20,19	2/1:39,38	1/2:30,20	1/1:75	1/1:92	1/2:20,18	1/2:21,19	2/1:18,12	1/1:41	1/2:24,23	1/1:49	1/1:37	1/1:44	1/1:34	2/1:24,21	1/1:39	2/1:23,19	1/1:37	2/1:18,12	1/2:23,23	1/1:34	1/2:13,13	2/1:20,18	1/2:16,14	1/1:34	1/1:40	1/1:32	1/1:38	1/2:18,17	1/1:40	1/2:19,19	1/1:41	1/2:18,18	2/1:20,9	1/1:39	2/1:17,14	1/1:41	1/2:17,17	1/1:29	1/1:30	1/1:39	1/1:35	1/1:44	2/1:19,17	1/1:27	1/1:48	1/1:33	1/2:19,13	2/2:34	1/2:23,18	2/1:15,14	1/2:23,13	1/2:22,20	1/2:21,21	2/1:17,16	2/1:18,16	2/1:33,22	1/1:86	1/1:64	2/1:41,26	1/1:77	1/2:53,30	1/1:57	2/1:45,28	1/2:36,32	1/1:73	1/1:62	1/2:45,33	1/1:78	1/1:88	2/1:41,33	2/1:38,22	1/2:32,28	1/1:73	1/1:58	1/1:65	1/1:67	2/1:42,27	2/1:30,25	1/2:35,30	1/1:70	1/1:54	1/2:34,29	2/1:54,34	1/1:60	2/1:52,41	1/1:70	1/2:30,29	2/1:18,15	2/1:22,14	1/1:35	1/1:37	1/1:41	2/1:21,10	1/2:19,18	1/2:15,12	1/1:38	1/2:21,16	1/2:20,18	1/2:16,13	1/1:41	2/1:23,20	2/1:23,20	1/1:45	1/1:34	1/1:34	2/1:25,23	1/1:55	1/2:27,19	1/2:15,11	1/1:29	2/1:18,13	1/1:39	2/1:16,14	1/2:25,14	1/2:16,14	1/1:42	1/1:38	1/1:29	1/1:45	2/1:20,16	1/2:25,21	1/2:17,15	1/1:49	1/1:27	1/1:33	1/1:39	1/2:27,17
18_22082943	1(0.39);2(0.32);3(0.29);	1/1:3	3/3:1	./.:0	./.:0	1/1:1	./.:0	2/2:1	3/3:1	./.:0	./.:0	1/1:1	./.:0	./.:0	./.:0	./.:0	./.:0	./.:0	./.:0	./.:0	./.:0	3/1:2,1	3/2:1,1	3/3:1	3/3:1	3/3:1	2/2:1	./.:0	./.:0	./.:0	./.:0	1/1:2	./.:0	./.:0	2/2:1	./.:0	1/1:1	./.:0	./.:0	./.:0	./.:0	./.:0	2/2:1	./.:0	1/1:1	1/1:1	./.:0	3/3:1	./.:0	./.:0	3/1:1,1	./.:0	1/1:1	./.:0	./.:0	./.:0	1/1:1	./.:0	3/3:1	./.:0	3/3:1	1/1:1	./.:0	./.:0	./.:0	./.:0	./.:0	./.:0	./.:0	./.:0	./.:0	1/1:1	2/2:1	./.:0	./.:0	./.:0	./.:0	./.:0	./.:0	1/1:2	./.:0	./.:0	3/3:1	./.:0	./.:0	1/1:1	./.:0	./.:0	./.:0	3/3:1	./.:0	1/1:2	./.:0	./.:0	./.:0	./.:0	./.:0	./.:0	./.:0	3/1:1,1	./.:0	./.:0	./.:0	1/1:1	2/2:1	3/3:2	./.:0	./.:0	./.:0	3/2:1,1	./.:0	./.:0	1/1:1	1/1:2	./.:0	./.:0	./.:0	2/2:1	2/2:1	1/2:2,1	3/3:3	./.:0	./.:0	2/2:1	1/1:1	./.:0	./.:0	1/3:2,1	./.:0	1/2:2,1	1/1:1	3/1:1,1	2/2:1	./.:0	2/2:1	1/1:1	3/3:2	./.:0	2/2:1	1/1:1	2/2:1	3/1:1,1	./.:0	3/3:3	1/1:1	1/1:1	2/2:1	1/1:2	2/2:1	1/1:1	1/1:1	./.:0	1/1:1	./.:0	./.:0	./.:0	./.:0	./.:0	1/1:1	1/1:2	./.:0	./.:0	./.:0	./.:0	1/1:1	1/1:2	3/3:1	./.:0	./.:0	./.:0	./.:0	./.:0	2/2:1	./.:0	3/1:1,1	./.:0	3/3:1	./.:0	1/1:1	./.:0	./.:0	./.:0	./.:0	./.:0	./.:0	./.:0	./.:0	./.:0	./.:0	./.:0	1/1:1	3/2:1,1	./.:0	3/3:1	3/2:1,1	./.:0	3/3:1	./.:0	./.:0	2/2:1	2/2:1	./.:0	1/1:1	2/2:1	./.:0	1/1:1	./.:0	./.:0	./.:0	./.:0	./.:0	3/3:1	./.:0	./.:0	2/2:1	./.:0	./.:0	./.:0	./.:0	./.:0	./.:0	1/1:1	2/2:2	./.:0	./.:0	./.:0	1/1:1	./.:0	./.:0	./.:0	./.:0	./.:0	./.:0	./.:0	2/2:1	3/3:1	./.:0	./.:0	./.:0	./.:0	./.:0	./.:0	./.:0	2/2:1	./.:0	./.:0	./.:0	./.:0	./.:0	./.:0	./.:0	2/2:1	./.:0	./.:0	./.:0	./.:0	./.:0	./.:0	2/2:1	./.:0	./.:0	./.:0	./.:0	./.:0	./.:0	./.:0	./.:0	3/3:1	./.:0	3/3:2	./.:0	./.:0	./.:0	./.:0	./.:0	./.:0	./.:0	./.:0	1/1:1	./.:0	./.:0	./.:0	./.:0	./.:0	3/3:1	./.:0	2/2:1	./.:0	./.:0	./.:0	./.:0	1/1:1	./.:0	1/1:1	3/3:1	./.:0	3/3:1	./.:0	2/2:1	1/1:2	./.:0	2/2:1	./.:0	./.:0	3/3:1	./.:0	./.:0	2/2:2	./.:0	./.:0	./.:0	./.:0	./.:0	./.:0	./.:0	./.:0	./.:0	./.:0	./.:0	./.:0	./.:0	./.:0	./.:0	./.:0	1/1:1	./.:0	./.:0	./.:0	./.:0	./.:0	2/2:1	./.:0	3/3:1	./.:0	./.:0	./.:0	./.:0	./.:0	1/1:1	./.:0	./.:0	2/2:1	./.:0	./.:0	1/1:1	./.:0	./.:0	./.:0	3/3:1
18_22144736	1(1.00);	1/1:508	1/1:422	1/1:14	1/1:26	1/1:34	1/1:33	1/1:42	1/1:30	1/1:30	1/1:42	1/1:46	1/1:27	1/1:16	1/1:29	1/1:37	1/1:37	1/1:41	1/1:22	1/1:36	1/1:34	1/1:32	1/1:25	1/1:47	1/1:32	1/1:35	1/1:34	1/1:39	1/1:37	1/1:42	1/1:59	1/1:39	1/1:31	1/1:72	1/1:35	1/1:68	1/1:63	1/1:67	1/1:44	1/1:67	1/1:56	1/1:61	1/1:59	1/1:58	1/1:74	1/1:76	1/1:61	1/1:72	1/1:68	1/1:56	1/1:84	1/1:26	1/1:82	1/1:99	1/1:77	1/1:92	1/1:64	1/1:87	1/1:1	./.:0	1/1:42	1/1:47	1/1:63	1/1:51	1/1:45	1/1:31	1/1:29	1/1:24	1/1:36	1/1:45	./.:0	1/1:26	1/1:34	1/1:23	1/1:31	1/1:24	1/1:28	1/1:43	1/1:26	1/1:33	1/1:33	1/1:23	1/1:19	1/1:41	1/1:23	1/1:27	1/1:57	1/1:39	1/1:23	1/1:26	1/1:38	1/1:36	1/1:39	1/1:40	1/1:26	1/1:46	1/1:44	1/1:33	1/1:27	1/1:47	1/1:25	1/1:86	1/1:57	1/1:51	1/1:81	1/1:65	1/1:79	1/1:54	1/1:63	1/1:73	1/1:68	1/1:80	1/1:90	1/1:80	1/1:58	1/1:61	1/1:79	1/1:68	1/1:73	1/1:83	1/1:81	1/1:89	1/1:66	1/1:65	1/1:67	1/1:65	1/1:76	1/1:69	1/1:57	1/1:74	1/1:57	1/1:55	1/1:70	1/1:73	1/1:73	1/1:61	1/1:72	1/1:48	1/1:67	1/1:72	1/1:64	1/1:62	1/1:71	1/1:81	1/1:54	1/1:97	1/1:72	1/1:64	1/1:80	1/1:45	1/1:65	1/1:59	1/1:70	1/1:54	./.:0	1/1:69	1/1:61	1/1:71	1/1:66	1/1:70	1/1:67	1/1:64	1/1:43	1/1:71	1/1:67	1/1:72	./.:0	1/1:83	1/1:59	1/1:62	1/1:70	1/1:77	1/1:91	1/1:60	1/1:73	1/1:84	1/1:95	1/1:79	1/1:85	1/1:55	1/1:78	1/1:69	1/1:74	1/1:93	1/1:66	1/1:59	1/1:47	1/1:64	1/1:71	1/1:55	1/1:55	1/1:64	1/1:83	1/1:70	1/1:55	1/1:70	1/1:47	1/1:76	1/1:64	1/1:67	1/1:59	1/1:53	1/1:58	1/1:86	1/1:68	1/1:55	1/1:80	1/1:56	1/1:67	1/1:72	1/1:70	1/1:51	1/1:32	1/1:74	1/1:72	1/1:52	1/1:68	1/1:54	1/1:58	1/1:73	1/1:60	1/1:78	1/1:65	1/1:63	1/1:81	1/1:61	1/1:43	1/1:41	1/1:40	1/1:36	1/1:32	1/1:54	1/1:29	1/1:36	1/1:39	1/1:32	1/1:29	1/1:33	1/1:45	1/1:37	1/1:38	1/1:42	1/1:36	1/1:25	1/1:34	1/1:44	1/1:23	1/1:35	1/1:29	1/1:41	1/1:34	1/1:31	1/1:54	1/1:36	1/1:35	1/1:38	1/1:32	1/1:25	1/1:34	1/1:47	1/1:27	1/1:32	1/1:19	1/1:43	1/1:41	1/1:37	1/1:60	1/1:45	1/1:45	1/1:26	1/1:47	1/1:36	1/1:39	1/1:29	1/1:41	1/1:37	1/1:45	1/1:37	1/1:60	1/1:71	1/1:75	1/1:62	1/1:79	1/1:65	1/1:68	1/1:55	1/1:63	1/1:66	1/1:69	1/1:89	1/1:63	1/1:65	1/1:66	1/1:61	1/1:78	1/1:71	1/1:79	1/1:74	1/1:59	1/1:50	1/1:69	1/1:74	1/1:53	1/1:66	1/1:29	1/1:60	1/1:77	1/1:54	1/1:53	1/1:29	1/1:38	1/1:36	1/1:40	1/1:34	1/1:36	1/1:38	1/1:44	1/1:36	1/1:41	1/1:28	1/1:42	1/1:39	1/1:34	1/1:33	1/1:26	1/1:32	1/1:30	1/1:38	1/1:38	1/1:34	1/1:16	1/1:44	1/1:43	1/1:46	1/1:28	1/1:36	1/1:42	1/1:48	1/1:47	1/1:36	1/1:34	1/1:32	1/1:33	1/1:47	1/1:32	1/1:55	1/1:58	1/1:39	1/1:39
18_22284854	1(0.65);2(0.34);	2/2:1	1/2:29,3	2/2:2	./.:0	1/1:5	1/1:5	1/1:4	1/1:9	1/1:8	./.:0	1/1:4	./.:0	1/1:6	./.:0	1/1:7	./.:0	1/1:1	1/1:2	1/1:5	1/2:6,1	1/1:5	1/2:7,2	1/1:3	1/1:4	1/1:5	1/2:2,1	1/1:6	1/1:5	1/1:3	2/2:1	./.:0	1/1:8	./.:0	./.:0	1/1:7	./.:0	1/1:5	./.:0	2/1:2,1	./.:0	./.:0	1/2:6,2	./.:0	./.:0	./.:0	2/2:3	1/2:3,1	2/2:1	./.:0	1/1:8	./.:0	2/2:2	./.:0	1/1:6	2/2:3	1/1:2	2/2:3	2/2:1	./.:0	1/1:4	2/2:2	1/1:4	2/2:2	./.:0	./.:0	2/2:2	2/2:3	1/1:6	./.:0	./.:0	2/2:2	2/2:2	1/1:5	./.:0	1/2:4,1	1/1:2	2/2:5	./.:0	2/2:2	1/1:1	./.:0	1/2:2,1	2/1:1,1	2/2:2	1/1:3	1/2:4,2	2/2:1	2/2:1	1/1:7	1/1:3	1/1:4	2/2:1	1/1:2	1/2:7,1	2/2:1	2/2:1	2/2:2	2/2:3	1/1:3	2/2:2	2/2:2	./.:0	./.:0	2/2:1	1/1:5	1/1:8	1/1:6	1/1:12	1/1:3	2/2:1	./.:0	1/1:10	2/2:2	2/2:1	1/1:9	1/1:5	1/1:2	./.:0	2/2:1	1/2:9,3	1/1:7	1/1:3	1/1:5	1/1:4	1/2:6,3	1/1:5	1/1:10	2/2:1	2/2:1	./.:0	1/1:6	2/2:2	1/1:5	1/2:4,1	1/1:6	1/1:6	1/2:8,2	2/2:1	1/1:5	2/2:2	1/1:5	2/2:1	1/1:7	./.:0	./.:0	1/1:5	1/1:5	1/1:3	./.:0	2/2:1	2/2:1	./.:0	./.:0	./.:0	1/1:2	1/1:8	2/2:1	1/1:7	./.:0	2/2:4	1/1:8	./.:0	1/2:10,2	./.:0	./.:0	./.:0	1/1:4	1/1:6	./.:0	2/2:1	./.:0	1/1:5	1/1:3	1/1:1	1/1:14	1/2:3,1	./.:0	1/1:10	1/1:6	./.:0	1/1:4	1/1:11	1/2:4,1	1/1:3	./.:0	1/1:10	./.:0	2/2:1	2/2:1	2/2:1	1/1:7	2/1:2,2	1/2:3,1	1/1:4	./.:0	1/1:1	1/1:6	./.:0	./.:0	1/1:6	1/1:6	1/1:3	2/1:1,1	1/1:9	./.:0	1/1:5	./.:0	./.:0	./.:0	./.:0	1/1:4	1/1:6	1/1:3	./.:0	./.:0	1/1:6	1/1:14	1/1:3	1/1:13	1/1:3	1/1:5	1/2:6,2	1/1:4	./.:0	1/1:9	./.:0	1/1:5	1/1:3	./.:0	1/1:5	1/1:5	./.:0	./.:0	2/2:1	./.:0	./.:0	2/1:1,1	./.:0	1/1:4	1/1:1	1/1:2	1/1:3	2/2:2	1/1:1	./.:0	./.:0	1/1:2	1/1:3	./.:0	./.:0	2/2:2	2/2:1	2/2:1	./.:0	2/2:2	1/1:5	./.:0	1/1:3	./.:0	./.:0	./.:0	1/1:4	./.:0	1/1:2	./.:0	./.:0	2/1:4,2	1/1:4	1/1:9	1/1:3	1/1:3	./.:0	./.:0	1/2:2,1	2/2:1	./.:0	1/1:6	./.:0	2/2:1	1/1:6	./.:0	1/1:2	./.:0	1/1:6	1/1:2	./.:0	./.:0	2/2:1	./.:0	1/1:2	1/1:4	1/1:5	./.:0	1/1:3	1/1:3	1/1:3	./.:0	1/1:2	2/2:1	2/2:1	2/2:1	2/2:1	1/1:2	1/1:8	2/2:1	1/1:5	./.:0	1/1:5	./.:0	1/1:4	./.:0	2/2:1	./.:0	1/1:6	1/1:4	./.:0	./.:0	./.:0	1/2:3,1	1/1:4	1/1:2	1/1:9	2/2:1	./.:0	./.:0	./.:0	./.:0	1/1:5	1/1:2	./.:0	1/1:6	1/1:2	1/1:6	./.:0	2/2:1	./.:0	./.:0	./.:0	1/1:5	1/1:5	./.:0	./.:0	./.:0	1/1:3	2/2:1	1/1:2	2/2:1	1/1:4
18_22372187	1(0.74);2(0.26);	1/1:361	1/2:168,154	1/1:47	1/1:39	1/2:25,15	1/2:25,14	1/2:21,18	1/2:31,25	1/2:21,15	1/1:28	1/2:26,23	1/1:31	1/2:16,10	1/1:39	2/1:33,22	1/1:44	1/2:18,13	1/2:16,13	1/2:21,18	2/1:18,18	2/1:21,14	1/2:22,21	2/1:21,13	1/2:24,23	2/1:24,15	2/1:19,19	1/2:23,13	1/2:19,18	1/2:20,18	1/1:43	1/1:43	1/2:29,27	1/1:45	1/1:31	2/1:20,19	1/1:48	1/2:25,23	1/1:55	2/1:23,23	1/1:58	1/1:37	1/2:27,26	1/1:48	1/1:49	1/1:42	1/1:50	2/1:34,22	1/1:55	1/1:55	2/1:29,17	1/1:9	1/1:69	1/1:16	2/1:26,20	1/1:54	2/1:1,1	1/1:48	2/2:2	./.:0	1/2:29,21	1/1:43	2/1:27,21	1/1:30	1/1:35	1/1:41	1/1:40	1/1:32	2/1:28,16	1/1:39	./.:0	1/1:37	1/1:41	1/2:25,13	1/1:40	2/1:18,13	2/1:21,21	1/1:24	1/1:41	1/1:43	1/2:24,17	1/1:43	2/1:27,14	1/1:42	1/1:39	2/1:27,24	1/2:22,15	1/1:41	1/1:45	2/1:21,21	1/2:17,11	2/1:24,16	1/1:34	2/1:12,12	1/2:18,14	1/1:27	1/1:35	1/1:39	1/1:37	2/1:23,20	1/1:53	1/1:48	1/1:41	1/1:42	1/1:32	1/2:22,15	2/1:29,22	1/2:30,20	2/1:28,27	2/1:32,15	1/1:39	1/1:43	1/2:22,21	1/1:59	1/1:51	2/1:28,27	1/2:26,22	1/2:27,26	1/1:42	1/1:50	1/2:36,26	1/2:26,25	2/1:26,25	1/2:37,28	2/1:32,22	1/2:28,19	2/1:26,17	1/2:26,19	1/1:54	1/1:42	1/1:45	1/2:19,12	1/1:52	2/1:27,21	1/2:32,23	1/2:26,22	2/1:24,20	1/2:24,23	1/1:52	1/2:35,21	1/1:49	2/1:32,20	1/1:46	1/2:26,16	1/1:44	1/1:42	1/2:37,19	1/2:23,14	1/2:29,28	1/1:48	1/1:43	1/1:44	1/1:46	1/1:39	./.:0	1/2:17,12	2/1:28,23	1/1:51	1/2:26,24	1/1:56	1/1:52	2/1:30,22	1/1:53	1/2:33,26	1/1:56	1/1:44	2/2:1	2/1:29,29	1/2:33,26	1/1:54	1/1:60	1/1:71	1/2:25,14	2/1:20,20	1/2:27,23	1/2:31,26	2/1:28,24	1/1:23	1/2:25,13	2/1:25,25	1/1:30	1/2:29,23	1/2:29,26	2/1:25,23	2/1:30,24	1/1:47	2/1:35,27	1/1:42	1/1:39	1/1:43	1/1:53	2/1:33,27	1/2:33,24	1/2:33,30	1/2:34,25	1/1:44	2/1:31,12	2/2:33	1/1:57	1/1:48	2/1:28,23	2/1:16,15	2/1:27,20	1/1:52	1/2:31,24	1/1:39	1/2:26,22	1/1:55	1/1:38	1/1:52	1/1:43	1/2:25,18	1/2:40,37	2/1:32,18	1/1:59	1/1:60	1/2:34,26	2/1:25,21	1/2:22,18	2/1:33,20	1/2:29,27	2/1:32,17	1/2:32,23	2/1:29,20	1/1:56	2/1:31,18	1/1:19	2/1:15,14	2/1:16,16	1/1:21	2/2:16	2/1:13,9	1/1:33	1/1:21	1/1:24	1/2:13,10	1/1:36	2/1:15,14	1/1:30	1/2:14,10	1/2:14,13	2/1:14,10	2/1:14,13	1/1:18	1/2:14,11	1/1:23	1/1:30	1/2:18,11	1/2:10,7	1/2:15,11	1/1:36	1/1:25	1/1:45	1/1:22	1/1:18	1/1:17	2/1:14,9	1/1:25	1/2:20,14	1/1:29	2/1:23,16	1/1:16	2/1:19,15	1/1:38	1/2:13,11	1/1:25	1/1:11	1/2:15,8	2/1:12,10	2/2:26	1/2:18,14	1/2:12,6	1/1:34	1/1:44	2/1:18,15	1/1:18	1/1:28	2/1:26,11	1/1:43	1/1:49	1/2:31,26	1/1:48	2/1:34,24	1/1:41	1/2:30,26	1/2:34,25	1/1:54	1/1:47	1/1:55	1/1:47	1/2:34,26	1/2:31,20	1/2:23,22	1/1:43	2/1:31,22	2/1:23,23	2/1:26,20	1/1:61	1/2:32,23	1/1:38	1/1:45	1/1:38	1/1:45	2/1:17,17	2/1:31,22	1/1:41	1/2:30,20	1/1:31	1/2:31,19	1/1:26	1/2:16,11	1/2:13,11	1/1:23	1/1:25	2/1:17,8	2/1:14,14	1/1:35	1/1:23	1/1:29	1/2:19,11	1/2:13,11	2/1:11,7	1/2:15,10	1/1:25	1/1:26	1/2:15,14	1/1:25	1/1:21	1/2:22,18	2/1:15,15	1/1:17	2/1:18,10	2/1:19,13	2/1:15,9	1/1:21	1/1:25	1/1:21	1/1:38	1/1:29	2/1:13,11	1/2:12,11	1/1:16	1/1:29	1/1:26	1/2:19,15	1/1:27	1/2:21,16	1/1:31	1/2:18,8
18_22455321	1(0.51);2(0.27);3(0.23);	1/3:493,483	1/2:459,380	1/1:117	1/1:132	3/2:59,44	1/2:54,46	1/2:50,46	3/2:58,53	1/2:67,66	1/3:58,38	2/3:55,49	1/3:65,63	2/3:37,34	1/3:62,54	3/2:64,40	1/3:63,53	1/3:57,46	1/2:52,33	3/2:53,34	1/2:65,51	2/3:55,53	1/2:53,43	3/2:54,43	1/2:55,42	3/2:61,42	2/1:41,41	1/2:59,47	1/2:64,44	3/2:70,69	1/3:77,48	1/3:67,57	3/2:56,53	1/1:151	1/1:99	2/3:69,64	1/3:75,62	1/2:63,58	1/1:177	1/2:74,69	1/1:185	3/1:79,71	1/2:78,63	3/1:69,64	1/3:66,64	1/3:88,61	1/1:140	1/2:83,78	1/3:90,78	3/1:77,72	3/2:85,60	1/3:48,31	1/3:79,65	1/1:434	3/2:81,66	1/1:148	3/2:210,202	1/1:154	2/2:3	./.:0	3/2:73,66	1/3:82,77	2/3:53,52	1/1:114	1/3:67,66	1/1:132	1/1:123	1/1:149	2/1:73,73	1/1:146	2/2:1	1/3:75,67	1/1:125	1/2:58,41	1/1:111	1/2:60,46	2/3:73,53	1/1:87	1/3:76,60	3/1:59,55	1/2:62,45	1/1:129	1/2:74,72	1/1:112	1/1:115	3/2:51,45	1/2:72,56	1/1:106	1/1:160	1/2:70,47	3/2:51,41	3/2:74,63	1/1:105	1/2:45,35	2/1:59,59	1/3:44,35	1/1:118	1/1:122	1/1:126	3/2:61,42	1/1:136	1/1:113	1/3:87,72	1/3:82,62	1/1:133	1/2:73,55	3/2:83,69	2/3:62,61	3/2:83,82	1/2:61,53	1/1:123	3/1:65,60	2/3:68,68	1/3:96,84	3/1:72,59	3/2:62,55	2/3:48,46	1/2:74,65	1/1:139	1/3:81,52	1/2:84,77	1/2:100,73	1/2:63,61	1/2:94,69	3/2:67,50	1/2:79,58	2/3:48,44	3/2:76,63	1/3:80,66	3/1:79,65	1/3:87,76	2/3:55,44	1/1:174	1/2:71,68	1/2:67,55	3/2:77,58	2/3:73,72	2/1:81,70	1/1:163	3/2:64,57	1/1:150	3/2:63,56	1/1:150	3/2:73,64	1/3:67,35	1/3:73,70	1/2:79,73	2/3:66,59	1/2:83,77	3/1:82,78	1/3:101,82	1/3:74,58	1/3:83,64	1/3:78,61	1/1:1	1/2:140,101	1/2:68,47	1/3:91,68	2/3:65,58	1/3:90,85	1/1:171	2/3:101,89	1/3:97,71	1/2:113,89	1/3:113,109	1/3:103,84	2/2:1	1/2:81,61	1/2:82,57	3/1:68,68	1/1:167	1/3:86,60	1/2:81,59	1/2:65,58	2/3:67,62	2/3:61,56	1/2:80,73	1/3:174,134	2/3:63,54	3/2:67,50	1/1:104	1/2:59,38	3/2:61,46	1/2:72,68	1/2:55,49	1/3:73,57	3/2:75,71	1/1:108	1/1:108	1/3:81,67	1/3:85,69	1/2:66,63	1/2:67,60	1/2:65,55	1/2:58,53	1/1:137	1/2:57,50	2/2:88	1/3:82,75	1/1:149	1/2:60,44	1/2:43,31	2/3:59,57	1/1:154	3/2:67,62	1/3:59,51	1/2:74,49	1/1:156	1/3:74,55	1/1:143	1/3:63,60	3/2:47,41	2/3:92,89	1/2:75,52	1/1:156	1/3:65,60	3/2:73,50	1/2:62,51	2/1:69,65	1/2:72,55	1/2:81,63	2/3:65,48	1/2:88,60	3/2:54,46	1/1:129	1/2:76,71	1/3:48,28	1/2:36,27	1/2:58,40	3/1:33,33	2/2:77	1/2:36,28	3/1:36,34	1/3:35,20	1/1:93	2/1:38,28	1/1:86	1/2:34,33	3/1:39,38	2/3:33,32	2/3:37,32	2/1:36,33	3/2:32,30	1/1:76	3/2:33,23	1/1:110	1/1:99	1/2:38,30	2/1:42,32	3/2:40,32	1/3:52,42	1/1:69	1/1:60	1/1:81	1/3:43,38	1/1:62	3/2:35,27	1/1:76	1/2:48,43	1/1:67	1/2:45,32	1/1:68	3/2:33,26	1/3:55,32	3/2:40,39	3/1:47,37	1/3:98,80	1/2:46,41	1/2:41,35	2/2:76	3/2:37,22	3/2:29,28	1/1:110	1/1:89	1/2:50,40	1/1:105	1/1:114	3/2:63,62	1/3:115,89	3/1:69,68	2/3:74,68	1/1:136	1/2:88,79	1/1:164	1/2:99,69	2/3:60,44	1/1:172	3/1:63,61	1/3:97,67	1/1:236	1/2:90,63	2/3:58,53	2/3:46,44	1/3:62,53	3/2:66,58	1/2:77,47	3/2:57,45	1/1:154	1/2:67,58	1/3:57,40	1/3:72,67	1/1:163	1/1:138	3/2:48,41	1/2:93,76	1/1:114	1/2:80,65	1/1:125	3/2:58,53	1/1:73	2/1:35,34	3/2:32,24	1/3:47,39	1/3:53,30	3/2:30,24	1/2:40,36	1/1:62	3/1:42,37	1/1:84	1/2:44,32	3/2:25,20	1/2:33,24	3/2:35,30	1/3:57,43	1/3:52,37	1/2:38,34	3/1:41,28	3/1:36,28	3/2:50,48	1/2:57,35	1/1:35	1/2:37,25	1/2:46,42	2/1:40,37	1/3:36,33	1/3:41,27	1/1:75	1/1:131	1/3:52,38	2/3:32,24	1/2:50,44	1/1:82	1/3:64,55	1/3:54,25	2/3:45,42	3/1:48,46	2/3:47,42	1/3:33,30	1/2:56,55
18_22586109	2(0.27);1(0.26);3(0.25);4(0.22);	1/4:46,29	3/2:40,19	1/1:2	3/1:8,5	4/2:4,1	2/1:5,2	2/1:4,1	4/2:2,1	2/1:2,2	3/4:3,1	4/2:5,1	3/4:5,1	2/2:2	4/3:2,1	4/4:4	3/4:3,1	3/4:3,1	1/2:4,1	2/4:5,1	1/2:3,2	4/2:3,2	1/2:4,1	2/2:3	2/3:3,1	4/2:5,3	1/2:3,2	1/2:6,4	2/1:2,2	4/2:4,4	3/3:5	4/3:2,2	2/4:5,1	1/3:7,6	1/3:5,1	2/2:2	3/4:6,1	1/2:6,2	3/3:10	2/1:7,3	1/3:9,5	3/4:6,2	2/1:3,2	3/4:7,3	3/4:6,4	3/4:6,2	1/3:5,2	1/2:5,3	3/4:8,2	3/4:7,5	4/2:6,3	3/3:3	3/4:8,1	1/3:5,3	2/4:5,2	3/1:5,3	4/2:1,1	3/1:6,2	./.:0	./.:0	2/2:6	3/4:4,3	2/4:6,3	3/1:3,2	3/4:6,3	3/1:3,2	3/1:7,2	3/1:3,2	1/2:2,1	3/1:5,3	./.:0	4/3:2,1	3/1:4,3	1/1:4	3/1:1,1	2/1:4,4	2/4:4,1	3/1:4,4	2/4:2,1	4/3:5,1	2/1:3,3	1/3:2,1	2/2:2	3/1:4,1	1/3:4,2	2/4:3,1	2/2:2	3/1:6,5	3/1:2,2	1/2:3,1	4/2:5,5	2/4:2,1	3/1:4,3	2/1:4,1	2/1:4,2	3/4:7,3	3/1:3,3	3/1:3,3	1/3:5,3	4/2:3,1	3/3:7	1/3:3,2	3/4:5,1	4/3:8,6	1/3:8,6	1/2:7,1	4/2:4,4	4/2:1,1	2/4:6,2	1/2:5,4	3/1:6,4	4/3:3,2	4/2:6,2	4/3:8,7	3/4:4,3	2/4:8,5	2/4:3,1	2/1:7,6	1/3:12,2	3/4:4,2	1/2:4,3	1/2:9,3	1/2:3,2	2/1:6,4	4/2:6,3	2/1:7,5	2/4:7,6	4/3:5,5	3/4:4,2	4/3:6,4	3/4:7,4	2/4:4,2	3/1:5,4	2/1:6,6	1/2:9,7	2/4:4,1	2/4:5,4	2/1:11,4	1/3:6,5	2/4:6,2	1/3:8,5	2/4:8,1	1/3:9,4	4/2:8,5	3/4:4,1	4/3:4,2	1/2:9,4	2/4:6,2	2/1:3,2	4/3:5,4	4/3:6,6	3/4:4,1	3/3:6	3/4:4,1	./.:0	2/1:3,2	3/2:4,3	3/3:7	2/4:6,4	4/3:2,1	3/1:7,6	2/4:4,2	4/3:3,3	2/1:4,4	3/4:6,5	3/4:2,1	./.:0	1/2:8,6	2/1:7,6	4/3:4,2	1/3:7,5	4/3:6,5	1/2:7,2	1/2:6,2	4/2:4,4	2/4:7,3	1/2:4,3	3/4:3,2	4/2:2,1	2/4:7,4	1/3:6,3	2/1:8,4	4/2:4,3	2/1:10,6	1/2:12,2	3/4:4,3	4/2:4,1	1/3:3,2	1/3:7,5	4/3:1,1	4/3:8,2	1/2:11,6	1/2:2,1	2/1:2,2	2/1:2,1	3/1:3,3	1/2:5,1	2/2:4	3/4:6,5	3/1:6,3	2/1:7,4	1/2:8,3	2/4:7,2	1/3:4,3	4/2:8,6	4/3:6,5	1/2:5,1	3/1:8,8	4/3:6,3	3/1:6,5	3/4:6,3	4/2:9,3	4/2:6,3	1/2:10,3	3/1:7,7	3/4:5,3	4/2:8,6	3/2:6,4	1/2:5,1	2/1:4,2	2/1:3,2	2/4:7,2	1/2:6,4	2/4:4,2	3/1:6,2	1/2:8,3	4/3:5,2	1/2:5,1	1/2:3,2	3/4:2,1	2/2:10	1/2:5,2	4/3:3,3	3/4:2,1	3/1:5,2	1/1:2	3/1:4,1	2/1:4,4	3/4:4,1	4/2:4,3	4/2:3,1	2/1:8,2	2/4:4,2	3/1:3,1	4/2:3,1	3/1:5,3	1/3:3,2	2/1:4,3	1/2:2,1	4/2:3,2	4/3:4,2	1/3:5,3	1/3:6,4	1/3:6,5	4/3:2,1	1/3:4,1	2/4:3,1	3/1:3,2	1/2:3,1	3/3:3	2/2:3	1/4:2,1	4/2:3,1	3/4:4,3	4/2:6,2	3/4:3,1	4/3:2,2	2/1:5,3	1/2:7,6	2/2:4	2/4:6,1	2/2:1	1/3:6,3	1/3:6,3	2/2:1	3/1:3,3	1/3:6,2	4/4:2	4/3:3,3	3/4:4,3	4/2:9,4	3/1:8,7	2/1:6,6	1/3:6,3	1/1:6	2/2:1	3/3:10	3/4:4,1	4/3:7,6	3/1:5,5	1/2:13,4	2/4:8,3	2/4:10,4	3/4:7,4	2/4:6,5	2/1:7,3	4/2:7,4	1/3:6,2	1/2:4,2	3/4:7,2	4/3:4,2	3/1:8,5	3/1:5,4	4/2:5,4	1/2:5,4	3/1:10,5	2/1:8,5	3/1:5,3	2/2:7	3/1:2,2	1/1:2	2/2:3	3/4:4,2	4/3:3,3	2/4:5,1	2/1:5,4	1/3:5,1	4/4:1	1/3:3,2	2/1:4,3	2/2:2	1/2:4,1	4/2:3,1	4/3:4,4	4/3:3,3	1/2:4,2	4/3:4,3	4/3:1,1	2/4:7,2	2/1:3,1	1/1:1	2/1:6,3	2/1:4,3	2/1:5,4	4/3:3,1	4/3:1,1	3/1:4,1	3/1:6,5	4/3:3,2	2/4:5,4	1/2:3,2	1/3:4,1	3/4:4,3	4/4:4	4/2:1,1	4/3:2,2	2/4:2,1	3/4:4,2	2/1:5,3
18_22656666	1(1.00);	1/1:73	1/1:109	1/1:20	1/1:14	1/1:3	1/1:8	1/1:14	1/1:11	1/1:19	1/1:10	1/1:10	1/1:10	1/1:4	1/1:21	1/1:8	1/1:6	1/1:8	1/1:17	1/1:7	1/1:20	1/1:16	1/1:15	1/1:6	1/1:15	1/1:7	1/1:15	1/1:22	1/1:28	1/1:7	1/1:9	1/1:9	1/1:6	1/1:30	1/1:12	1/1:6	1/1:10	1/1:17	1/1:19	1/1:22	1/1:30	1/1:9	1/1:20	1/1:7	1/1:13	1/1:7	1/1:24	1/1:17	1/1:4	1/1:8	1/1:9	1/1:2	1/1:15	1/1:3	1/1:3	1/1:25	./.:0	1/1:16	1/1:3	./.:0	1/1:7	1/1:5	1/1:8	1/1:5	1/1:7	1/1:16	1/1:8	1/1:14	1/1:17	1/1:12	./.:0	1/1:12	1/1:20	1/1:19	1/1:11	1/1:20	1/1:13	1/1:13	1/1:6	1/1:7	1/1:16	1/1:15	1/1:30	1/1:12	1/1:25	1/1:13	1/1:22	1/1:15	1/1:20	1/1:25	1/1:8	1/1:13	1/1:21	1/1:13	1/1:22	1/1:8	1/1:19	1/1:16	1/1:16	1/1:7	1/1:27	1/1:27	1/1:13	1/1:9	1/1:19	1/1:13	1/1:6	1/1:10	1/1:16	1/1:30	1/1:15	1/1:13	1/1:12	1/1:9	1/1:13	1/1:15	1/1:14	1/1:36	1/1:26	1/1:11	1/1:33	1/1:29	1/1:28	1/1:26	1/1:11	1/1:23	1/1:9	1/1:11	1/1:15	1/1:10	1/1:7	1/1:11	1/1:20	1/1:22	1/1:25	1/1:13	1/1:12	1/1:29	1/1:21	1/1:12	1/1:22	1/1:9	1/1:27	1/1:5	1/1:11	1/1:7	1/1:15	1/1:12	1/1:31	1/1:11	1/1:17	1/1:14	1/1:14	1/1:8	./.:0	1/1:10	1/1:15	1/1:10	1/1:12	1/1:8	1/1:21	1/1:5	1/1:16	1/1:27	1/1:14	1/1:8	./.:0	1/1:20	1/1:9	1/1:5	1/1:6	1/1:5	1/1:3	1/1:11	1/1:6	1/1:5	1/1:6	1/1:3	1/1:8	1/1:7	1/1:8	1/1:13	1/1:8	1/1:11	1/1:11	1/1:2	1/1:7	1/1:14	1/1:19	1/1:4	1/1:11	1/1:13	1/1:15	1/1:12	1/1:14	1/1:7	1/1:8	1/1:13	1/1:8	1/1:12	1/1:15	1/1:14	1/1:10	1/1:28	1/1:8	1/1:8	1/1:16	1/1:15	1/1:8	1/1:16	1/1:7	1/1:8	1/1:14	1/1:8	1/1:15	1/1:6	1/1:14	1/1:8	1/1:13	1/1:11	1/1:19	1/1:3	1/1:19	1/1:13	1/1:16	1/1:12	1/1:5	1/1:6	1/1:5	1/1:4	1/1:7	1/1:6	1/1:6	1/1:1	1/1:8	1/1:8	1/1:8	1/1:10	1/1:4	1/1:4	1/1:7	1/1:6	1/1:7	1/1:7	1/1:2	1/1:11	1/1:5	1/1:4	1/1:7	1/1:3	1/1:1	1/1:8	1/1:3	1/1:5	1/1:1	1/1:8	1/1:6	1/1:9	1/1:5	1/1:8	1/1:3	1/1:4	1/1:2	1/1:4	1/1:4	1/1:2	1/1:2	1/1:4	1/1:6	1/1:6	1/1:4	1/1:3	1/1:9	1/1:9	1/1:6	1/1:6	1/1:7	1/1:2	1/1:6	1/1:4	1/1:12	1/1:10	1/1:10	1/1:12	1/1:13	1/1:7	1/1:16	1/1:6	1/1:3	1/1:14	1/1:12	1/1:6	1/1:5	1/1:9	1/1:2	1/1:12	1/1:4	1/1:14	1/1:17	1/1:6	1/1:10	1/1:15	1/1:11	1/1:13	1/1:19	1/1:14	1/1:19	1/1:12	1/1:6	1/1:10	1/1:6	1/1:4	./.:0	1/1:6	1/1:4	1/1:7	1/1:11	1/1:4	1/1:14	1/1:13	./.:0	1/1:10	1/1:8	1/1:5	1/1:6	1/1:8	1/1:2	1/1:5	1/1:13	1/1:6	1/1:2	1/1:4	1/1:5	1/1:3	1/1:3	1/1:4	1/1:13	1/1:3	1/1:4	1/1:3	1/1:2	1/1:5	1/1:1	1/1:1	1/1:1	./.:0	1/1:5	1/1:3	1/1:6
18_227536	1(0.46);2(0.28);3(0.26);	1/2:241,213	1/3:268,168	1/2:32,28	3/2:24,21	1/2:37,25	1/3:37,20	1/3:39,18	1/3:35,24	2/1:40,34	1/2:27,24	3/2:29,25	3/2:26,21	2/3:26,24	3/2:28,22	3/2:21,18	1/3:32,18	3/1:27,23	3/2:21,18	1/2:19,18	2/3:28,26	1/3:34,31	3/2:36,31	1/1:52	3/1:31,22	1/2:46,23	1/2:23,22	1/2:39,13	1/1:74	1/2:46,32	1/3:36,20	1/3:35,28	3/2:35,28	1/2:36,26	2/1:20,16	1/3:40,20	2/3:41,38	1/1:99	1/1:84	1/1:70	2/3:44,24	1/1:90	1/2:33,32	2/3:39,24	1/1:72	2/3:37,32	2/3:33,28	1/3:55,48	1/1:93	1/1:100	1/2:48,32	1/2:11,10	1/2:41,38	1/1:153	1/3:48,28	3/2:32,27	1/1:111	1/3:40,35	3/3:1	./.:0	2/3:39,27	2/3:34,31	2/3:32,27	1/2:39,22	1/2:36,26	1/1:60	2/3:22,16	1/2:35,30	3/2:32,22	1/2:43,21	./.:0	1/2:51,32	1/3:33,25	1/2:38,30	2/3:29,24	3/2:27,16	1/2:43,25	1/2:25,18	1/3:45,31	2/3:37,24	3/2:24,21	1/2:45,28	1/2:37,26	3/2:28,20	1/3:34,22	2/3:22,18	2/3:28,24	1/3:34,30	3/1:51,51	2/3:24,24	1/3:40,22	1/2:31,22	1/2:31,25	2/3:17,17	2/3:27,26	1/2:36,26	1/2:31,22	3/2:27,20	1/3:36,25	1/3:39,30	1/3:27,26	3/1:28,28	1/2:44,40	1/1:75	2/3:24,20	1/1:59	1/2:36,27	3/2:33,30	1/2:40,25	2/1:35,34	3/2:24,21	3/2:36,18	2/3:29,28	2/3:46,31	1/2:48,36	1/1:79	1/1:84	1/2:35,21	1/3:43,29	3/2:37,34	1/3:36,31	1/2:43,25	1/3:26,25	1/1:74	1/1:104	3/2:33,22	1/3:34,23	1/3:35,26	1/1:73	1/2:38,23	1/3:50,36	2/3:28,23	1/3:41,29	3/2:39,33	1/1:58	3/2:26,21	2/3:31,25	2/3:42,41	2/3:30,20	2/3:31,30	1/2:30,26	2/3:32,25	1/2:38,34	1/1:85	1/2:37,23	1/1:88	1/1:83	1/2:43,19	1/2:44,41	1/2:56,29	1/1:76	1/2:37,24	2/3:48,22	1/2:43,34	./.:0	2/3:40,40	3/3:74	1/3:50,33	1/1:84	2/3:32,30	1/3:43,25	3/1:37,35	1/1:110	1/2:51,31	1/3:54,51	1/3:50,42	./.:0	2/3:39,37	1/3:44,40	1/1:76	1/1:84	1/1:104	2/3:40,36	1/2:34,30	1/2:33,26	2/3:31,23	1/1:83	3/2:58,40	1/1:68	1/1:75	1/1:56	1/2:39,32	1/1:77	1/3:36,15	1/1:78	1/2:46,23	1/1:94	1/2:26,24	1/3:44,23	1/1:82	2/3:42,38	1/3:26,21	1/3:37,28	1/1:72	1/1:73	2/3:25,22	1/2:32,21	1/3:38,23	2/3:33,31	3/2:30,28	2/3:31,30	2/3:21,14	2/3:40,30	1/1:68	1/3:39,36	1/2:38,30	1/3:43,27	1/2:32,29	1/1:70	1/3:38,35	1/1:65	1/2:36,35	2/1:54,47	1/2:38,22	3/2:35,28	1/3:46,31	3/2:37,33	3/1:32,29	1/3:24,23	1/2:34,30	3/2:30,29	2/3:32,22	2/3:34,27	2/1:33,28	1/2:42,38	1/1:95	1/3:18,13	3/2:29,20	2/3:14,11	1/2:15,14	3/1:20,18	2/1:15,14	1/2:19,16	1/2:28,18	1/2:22,20	1/3:25,15	1/1:44	3/2:14,10	1/2:18,13	1/3:19,15	3/2:24,11	2/1:21,14	3/1:22,17	3/1:15,14	2/3:11,10	1/1:45	1/1:53	1/2:22,21	1/1:28	1/2:27,13	1/1:38	2/3:12,7	2/1:22,15	3/2:22,13	3/2:17,16	3/1:15,11	2/3:17,13	1/1:42	1/3:24,14	1/3:26,7	1/2:23,11	1/2:17,13	1/2:18,10	1/2:25,19	3/1:23,14	1/1:52	1/2:34,33	1/2:25,19	1/1:50	3/3:28	1/3:28,22	2/3:19,15	1/3:16,15	1/3:29,11	3/2:21,14	1/3:20,12	3/2:24,22	3/1:42,36	1/1:103	1/1:67	2/3:40,39	2/1:41,41	1/3:55,34	1/1:68	1/3:47,31	2/1:45,35	2/1:38,37	1/1:71	3/2:40,28	1/1:93	2/1:47,39	3/1:39,38	1/2:30,28	1/3:35,30	1/1:77	1/1:54	1/2:41,25	1/2:35,34	2/3:23,15	1/3:23,18	2/3:34,31	1/1:89	1/1:71	1/3:38,22	2/3:42,24	1/1:53	1/3:34,31	1/2:33,29	2/3:32,20	3/1:18,18	2/3:21,12	1/1:32	1/2:22,19	1/1:39	2/3:16,11	1/3:24,22	2/3:22,7	1/1:37	2/3:23,14	3/1:21,12	1/3:18,15	1/2:18,14	1/3:19,16	3/2:13,11	1/1:38	2/1:19,18	1/1:41	1/3:17,9	1/1:69	3/2:17,16	2/3:14,4	1/2:24,16	2/3:14,14	1/2:21,11	2/3:18,13	1/3:18,16	3/2:24,19	1/1:64	1/2:17,13	1/2:25,22	1/1:39	2/3:15,15	3/1:29,20	2/3:17,12	1/1:54	1/1:45	1/1:50	1/1:46	3/1:28,20
18_22829291	1(0.51);2(0.26);3(0.23);	3/1:216,196	1/2:176,164	1/1:47	1/1:51	3/2:27,24	2/1:22,15	2/1:19,17	3/2:26,24	2/1:28,24	3/1:20,14	3/2:25,21	1/3:31,26	2/3:22,17	1/1:54	3/2:23,22	1/3:23,17	3/1:30,22	2/1:24,21	2/3:19,16	2/1:35,20	2/3:30,25	1/2:29,29	2/3:25,22	2/1:21,18	2/3:28,28	2/1:22,21	2/1:29,15	1/2:29,25	3/2:37,32	1/3:29,23	1/3:26,20	3/2:40,34	1/1:51	1/1:30	2/3:36,33	3/1:28,27	1/2:37,37	1/1:80	2/1:36,20	1/1:71	3/1:46,40	1/2:30,30	1/3:34,20	1/3:29,21	3/1:43,30	1/1:55	2/1:34,29	3/1:34,31	3/1:36,20	2/3:43,40	3/1:8,6	1/3:42,33	1/1:64	3/2:35,32	1/1:65	2/3:7,7	1/1:53	1/2:2,1	./.:0	2/3:22,21	3/1:39,25	3/2:24,17	1/1:49	3/1:21,20	1/1:47	1/1:43	1/1:49	1/2:22,19	1/1:56	./.:0	3/1:30,27	1/1:44	2/1:29,22	1/1:45	2/1:28,20	2/3:33,22	1/1:30	3/2:27,24	3/1:32,26	1/2:26,13	1/1:48	1/2:39,29	1/1:35	1/1:56	3/2:23,21	1/2:30,27	1/1:37	1/1:57	1/2:35,29	3/2:27,21	3/2:30,28	1/1:44	2/1:20,12	1/2:27,21	1/3:37,21	1/1:57	1/1:49	1/1:39	2/3:25,24	1/1:49	1/1:87	1/3:36,33	1/3:38,37	1/1:58	1/2:31,27	2/3:40,25	2/3:36,33	2/3:39,25	2/1:34,25	1/1:52	1/3:27,26	3/2:32,31	3/1:29,25	1/3:36,31	3/2:40,21	2/3:33,22	1/2:30,24	1/1:52	1/3:31,25	2/1:41,27	2/1:34,30	1/2:27,24	2/1:36,34	1/2:38,35	1/2:34,30	3/2:20,18	1/3:31,25	1/3:35,27	3/1:27,19	3/1:40,28	3/2:25,20	1/1:65	1/2:28,26	2/1:36,27	3/2:34,33	2/3:35,29	2/1:38,25	1/3:21,20	3/2:21,19	1/1:56	3/2:38,28	1/1:55	2/3:27,22	3/1:22,21	3/1:39,29	1/2:39,36	3/2:36,32	2/1:46,35	1/3:29,27	1/3:31,30	3/1:34,24	1/3:34,31	1/3:36,20	./.:0	2/1:48,36	2/1:28,26	1/3:25,25	3/2:35,33	1/3:32,29	1/1:84	3/2:42,32	3/1:43,27	2/1:38,34	1/3:43,36	1/3:35,34	2/2:1	2/1:35,30	1/2:32,22	3/1:33,32	1/1:56	3/1:28,21	2/3:24,15	1/2:29,27	2/3:31,22	3/2:21,20	2/1:30,17	1/3:27,21	3/2:31,19	3/2:28,20	1/1:54	1/2:28,22	2/3:24,20	2/1:36,25	1/2:32,19	3/1:25,16	2/3:40,29	1/1:47	1/1:54	1/3:22,14	1/3:31,26	1/2:33,30	1/2:30,21	2/1:31,24	1/2:36,25	1/1:54	2/1:23,16	2/2:35	1/3:29,18	1/1:39	2/1:30,19	2/1:27,18	3/2:28,26	1/1:49	2/3:33,25	1/3:22,20	1/2:23,21	1/1:63	1/3:26,22	1/1:44	3/1:35,20	3/2:26,17	3/2:58,32	1/2:29,24	1/1:42	3/1:28,24	3/2:30,29	2/1:19,17	2/1:30,23	1/2:28,21	2/1:32,30	3/2:31,18	2/1:34,29	2/3:27,11	1/1:39	1/2:22,22	1/3:16,10	1/2:10,10	1/2:16,14	1/3:15,9	2/2:35	1/2:24,18	1/3:20,14	1/3:17,17	1/1:30	1/2:17,14	1/1:38	1/2:15,15	1/3:17,16	2/3:23,22	3/2:21,13	1/2:16,10	3/2:15,13	1/1:29	2/3:23,15	1/1:40	1/1:29	1/2:13,13	2/1:15,12	3/1:19,15	1/3:22,18	1/1:20	1/1:29	1/1:19	1/3:15,7	1/1:26	2/3:17,6	1/1:31	2/1:14,11	1/1:26	1/2:13,13	1/1:26	2/3:14,11	3/1:19,16	3/2:16,12	3/1:13,10	1/3:19,14	1/2:20,16	2/1:15,14	2/2:32	3/2:17,13	3/2:9,5	1/1:28	1/1:42	3/2:16,10	1/1:27	1/1:19	2/3:22,18	1/3:34,24	3/1:35,30	2/3:33,32	1/1:51	2/1:27,20	1/1:45	1/2:30,29	3/2:38,30	1/1:55	1/3:29,23	1/3:31,20	1/1:76	1/2:28,27	2/3:28,26	3/2:23,20	1/3:28,25	3/2:28,22	2/1:28,21	2/3:21,13	1/1:61	2/1:29,26	1/3:20,17	1/3:22,18	1/1:48	1/1:47	2/3:29,12	2/1:32,30	1/1:45	1/2:34,34	1/1:54	2/3:22,16	1/1:36	2/1:14,11	3/2:17,12	1/3:12,11	3/1:20,10	3/2:17,12	1/2:17,16	1/1:28	3/1:14,13	1/1:35	1/2:18,13	3/2:13,12	1/2:18,12	3/2:11,9	1/3:17,10	3/1:21,9	2/1:16,13	1/3:18,14	3/1:17,9	2/3:29,23	1/2:18,10	1/1:16	1/2:17,12	2/1:17,12	2/1:15,14	3/1:21,14	3/1:19,14	1/1:32	1/1:37	3/1:20,17	3/2:20,16	1/2:21,15	1/1:39	3/1:19,14	1/3:14,12	2/3:29,17	3/1:16,9	3/2:16,14	1/3:15,14	1/2:22,14
18_2286800	3(0.43);1(0.33);2(0.24);	1/2:78,56	3/3:282	2/1:13,12	3/1:32,11	3/3:31	3/3:29	3/3:34	3/3:44	1/2:25,19	1/2:13,13	3/3:34	2/1:12,11	3/1:22,8	3/2:49,13	3/3:35	1/2:9,6	3/3:23	3/3:22	1/1:10	3/1:29,11	3/3:38	3/2:34,13	3/3:30	3/1:38,11	1/2:20,11	1/2:15,11	3/3:38	1/2:11,10	1/2:18,18	3/3:41	3/3:33	3/3:36	1/2:21,13	1/2:19,10	3/3:40	3/3:25	3/3:31	1/2:23,19	2/2:8	3/1:59,16	1/2:13,8	2/1:21,19	1/2:23,18	1/1:10	3/1:40,19	1/2:24,19	3/3:40	1/2:11,9	1/2:7,5	1/1:27	1/2:6,1	1/2:20,17	1/1:3	3/3:38	1/2:24,22	./.:0	3/3:38	3/3:2	./.:0	3/3:36	3/1:47,15	3/1:30,8	1/2:18,7	1/2:15,15	2/1:8,5	1/2:27,11	1/2:18,18	3/1:37,16	1/2:17,9	./.:0	2/1:14,11	3/3:38	2/1:16,15	3/1:32,6	3/1:18,11	2/1:14,11	1/2:19,15	3/3:49	1/2:26,15	3/1:34,10	1/2:22,14	1/2:26,23	1/2:16,9	3/1:34,13	3/1:45,16	3/2:38,13	3/3:31	3/3:38	3/3:20	3/3:38	1/2:23,16	1/2:20,17	3/2:20,8	3/1:39,14	2/2:16	1/2:19,10	3/1:40,9	3/3:35	3/3:28	3/1:42,17	3/3:45	1/2:21,17	1/1:10	3/3:35	1/2:8,7	1/2:19,17	3/1:47,14	1/2:38,16	1/2:20,15	3/2:36,13	3/1:29,18	3/3:48	3/1:59,19	1/2:29,18	1/2:14,12	2/1:11,10	1/2:20,17	3/3:43	3/1:37,15	3/3:48	3/1:54,15	3/2:38,11	1/2:11,11	1/2:12,7	3/2:41,16	2/1:12,11	3/3:35	1/2:12,10	1/2:29,8	3/3:44	3/1:26,4	3/3:34	3/3:40	1/2:12,8	3/1:50,10	3/2:58,16	3/1:39,14	3/3:47	3/3:43	1/2:35,22	3/3:37	1/2:20,19	2/1:10,8	1/2:21,14	1/2:8,7	1/2:29,19	1/2:24,18	1/2:17,17	1/2:23,20	1/2:15,11	1/2:29,17	3/3:33	1/2:20,11	./.:0	3/3:29	3/3:32	3/3:63	3/3:32	3/3:61	3/3:53	3/3:53	1/2:15,11	1/2:33,19	1/2:16,12	3/3:46	2/1:2,1	3/2:36,15	1/2:25,22	1/2:18,9	1/1:8	2/2:9	3/3:41	1/2:17,10	3/3:43	3/1:38,14	1/2:9,7	3/3:5	3/3:38	3/3:40	1/2:9,9	1/2:20,20	2/1:13,11	3/3:38	1/2:19,8	2/1:20,16	1/2:15,13	1/2:21,13	3/3:45	2/1:11,10	3/2:49,13	3/3:44	3/3:45	1/2:27,17	3/3:37	3/1:51,12	1/2:24,18	3/3:41	3/1:47,15	3/2:46,13	3/3:33	3/1:27,7	3/3:42	1/2:27,21	3/3:45	1/2:26,8	3/3:46	3/1:48,14	1/1:11	3/3:31	1/1:12	2/1:19,16	1/2:19,8	1/2:23,17	3/1:50,19	3/3:54	3/1:51,13	3/1:41,9	3/3:46	1/2:24,18	3/3:48	3/2:25,8	3/1:28,11	3/3:24	1/2:30,18	1/2:27,17	3/3:22	3/2:20,7	3/3:24	1/2:15,9	3/1:25,10	2/1:14,9	1/2:26,16	1/2:16,14	1/2:11,8	3/3:19	2/1:11,5	3/3:17	2/1:13,11	3/3:24	3/3:30	1/2:8,5	3/3:13	3/3:26	3/1:24,6	1/2:6,5	1/2:7,6	1/2:13,6	1/2:4,3	3/1:28,5	1/1:10	3/2:25,10	1/2:15,14	3/3:14	3/1:16,7	1/1:8	3/2:22,6	2/1:6,4	3/3:14	2/1:7,6	1/2:12,8	1/2:8,8	1/2:10,9	1/2:11,11	3/3:21	1/1:5	1/1:1	1/2:12,9	3/3:15	3/3:34	3/3:22	3/3:15	3/3:28	3/3:31	3/3:20	3/3:23	3/1:21,11	3/3:11	2/1:10,8	1/2:8,8	3/1:49,16	1/2:21,20	3/3:36	1/2:10,8	3/3:46	3/1:45,12	1/2:26,18	2/1:11,7	3/3:36	1/2:5,5	1/2:36,18	3/3:53	3/1:20,15	3/3:40	2/1:11,9	1/2:10,9	1/2:22,17	2/1:31,20	3/1:49,23	3/3:32	3/1:49,15	1/2:11,9	1/2:13,6	3/3:38	3/1:55,22	1/2:6,6	3/3:48	1/2:36,15	3/3:34	3/3:24	3/1:24,5	3/3:21	1/2:12,8	1/2:4,3	3/1:11,6	3/3:27	3/3:22	2/1:6,4	3/1:20,7	3/3:19	3/3:15	2/1:9,8	3/3:25	3/1:18,11	1/2:7,6	1/2:14,13	1/2:4,3	3/3:23	1/2:15,7	3/1:22,7	1/2:8,7	1/2:12,9	3/1:15,9	1/2:13,12	3/1:16,9	3/3:21	3/3:13	1/1:4	1/2:10,6	1/2:9,7	1/1:8	3/3:13	3/3:21	3/1:24,7	1/2:17,8	1/2:6,4	1/1:8	1/2:11,2	3/3:12
18_22955610	1(0.55);2(0.27);3(0.18);	1/3:387,49	1/2:325,221	1/1:118	1/1:76	2/3:21,5	1/2:38,32	1/2:39,28	2/3:43,8	1/2:49,41	1/3:42,9	2/2:29	1/3:56,9	2/3:29,12	1/1:71	2/3:26,10	1/3:37,5	1/3:44,5	1/2:29,23	2/3:21,6	1/2:50,30	2/3:33,13	1/2:46,35	2/3:26,9	1/2:40,23	2/3:31,8	1/2:42,21	1/2:35,26	1/2:43,26	2/3:37,7	1/3:57,7	1/3:43,10	2/3:37,5	1/1:119	1/1:82	2/3:34,8	1/3:62,7	1/2:54,43	1/1:114	1/2:51,42	1/1:140	1/3:43,10	1/2:58,35	1/1:62	1/3:62,11	1/3:51,11	1/1:113	1/2:58,48	1/3:61,11	1/3:49,12	2/3:36,9	1/3:5,4	1/3:60,9	1/1:116	2/3:46,9	1/1:114	2/2:18	1/1:136	2/1:1,1	./.:0	2/3:35,4	1/3:69,9	2/3:22,11	1/1:87	1/3:51,8	1/1:93	1/1:98	1/1:105	1/2:58,37	1/1:110	./.:0	1/3:54,11	1/1:107	1/2:44,37	1/1:83	1/2:55,28	2/3:35,7	1/1:81	2/3:48,6	1/3:48,8	1/2:40,27	1/1:96	1/2:46,36	1/1:80	1/1:106	2/3:28,9	1/2:51,26	1/1:104	1/1:105	1/2:58,25	2/3:19,7	2/2:39	1/1:107	1/2:40,21	1/2:62,33	2/3:21,16	1/1:99	1/1:94	1/1:102	2/3:28,10	1/1:96	1/1:134	1/3:50,6	1/3:61,10	1/1:109	1/2:42,34	2/3:41,13	2/3:41,5	2/3:46,13	1/2:69,32	1/1:101	1/3:64,11	2/3:35,9	1/3:76,8	1/3:58,13	2/3:46,11	2/3:25,10	1/2:50,41	1/1:107	1/3:59,9	1/2:69,50	1/2:53,48	1/2:62,43	1/2:60,48	1/2:56,36	1/2:52,40	2/3:32,10	1/3:48,6	1/3:78,8	1/1:55	1/3:62,12	2/3:32,8	1/1:114	1/2:70,42	1/2:59,31	2/3:45,10	2/3:36,16	1/2:74,40	1/3:71,12	2/3:38,11	1/1:105	1/2:61,29	1/2:47,44	2/3:46,11	1/3:61,11	1/3:58,7	1/2:66,34	2/3:41,7	1/2:64,49	1/3:70,10	1/3:71,9	1/3:45,8	1/3:56,13	1/3:56,10	1/1:1	1/2:59,39	1/2:54,37	1/1:70	2/3:31,8	1/3:49,7	1/1:125	2/3:38,6	1/1:65	1/2:70,38	1/1:73	1/3:68,7	3/3:2	1/2:55,29	1/2:66,30	1/3:57,9	1/1:91	1/3:50,6	2/3:31,7	1/2:43,27	2/3:36,4	2/3:25,3	1/2:49,31	1/1:47	2/3:33,4	2/3:33,5	1/1:77	1/2:41,31	2/3:26,5	1/2:51,27	1/2:48,21	1/1:41	2/3:37,13	1/1:75	1/1:97	1/3:52,9	1/1:66	1/2:58,31	1/2:49,29	1/2:47,27	1/2:57,33	1/1:88	1/2:31,24	2/2:50	1/1:65	1/1:99	1/2:48,27	1/2:35,18	2/3:35,6	1/1:102	2/3:36,9	1/3:38,5	1/2:43,29	1/1:80	1/3:37,9	1/1:83	1/3:60,8	2/3:28,10	2/3:33,6	1/2:41,25	1/1:113	1/3:26,3	2/3:38,8	1/2:56,28	1/2:42,26	1/2:49,32	1/2:54,31	2/3:28,4	1/2:61,29	2/3:35,5	1/1:101	1/2:64,39	1/1:22	1/2:23,17	1/2:24,16	1/1:28	2/2:46	1/2:38,16	1/1:33	1/3:22,3	1/1:54	1/2:32,15	1/1:58	1/2:31,7	1/3:28,3	2/3:17,6	2/3:16,3	1/2:32,16	2/3:21,3	1/1:51	2/3:8,3	1/1:66	1/1:50	1/2:23,13	1/2:24,15	1/1:25	1/1:28	1/1:32	1/1:49	1/1:64	1/3:23,4	1/1:47	2/3:11,2	1/1:61	1/2:20,13	1/1:37	1/2:19,17	1/1:50	2/3:13,2	1/1:38	2/3:23,4	1/3:26,3	1/1:24	2/1:21,18	2/1:30,25	2/2:37	2/2:19	2/3:13,3	1/1:67	1/1:60	2/2:13	1/1:43	1/1:62	2/2:22	1/1:62	1/1:42	2/3:32,9	1/1:96	1/2:68,35	1/1:98	1/2:51,36	2/3:35,9	1/1:111	1/3:44,9	1/1:56	1/1:109	1/2:50,30	2/3:33,8	2/3:29,3	1/3:41,9	2/3:20,4	1/2:43,25	2/2:21	1/1:87	1/2:49,30	1/1:43	1/1:43	1/1:90	1/1:103	2/3:33,5	1/2:58,43	1/1:68	1/2:55,44	1/1:82	2/3:21,5	2/1:22,22	1/2:37,20	2/3:11,3	1/1:32	1/1:23	2/3:16,5	1/2:28,17	1/1:50	1/3:23,3	1/1:57	1/2:24,17	2/3:15,3	1/2:24,17	2/3:20,4	1/1:28	1/1:38	1/2:25,19	1/1:23	1/1:36	2/3:36,7	1/2:30,23	1/1:38	1/2:25,10	1/2:23,21	1/2:33,19	1/3:18,2	1/1:21	1/1:49	1/1:70	1/3:22,5	2/3:25,3	1/2:33,12	1/1:42	1/3:29,3	1/1:23	2/3:14,3	1/1:27	2/3:22,3	1/3:24,7	1/2:32,19
18_23048890	1(1.00);	1/1:98	1/1:90	1/1:2	1/1:21	./.:0	1/1:6	1/1:11	./.:0	1/1:5	1/1:12	./.:0	1/1:8	./.:0	1/1:12	./.:0	1/1:5	1/1:15	1/1:5	./.:0	1/1:6	1/1:1	1/1:6	./.:0	1/1:15	./.:0	1/1:12	1/1:5	1/1:7	./.:0	1/1:8	1/1:14	./.:0	1/1:14	1/1:21	./.:0	1/1:18	1/1:28	1/1:29	1/1:14	1/1:32	1/1:15	1/1:6	1/1:14	1/1:22	1/1:23	1/1:34	1/1:9	1/1:15	1/1:14	./.:0	1/1:2	1/1:25	1/1:13	./.:0	1/1:38	./.:0	1/1:33	1/1:2	./.:0	./.:0	1/1:11	./.:0	1/1:12	1/1:8	1/1:7	1/1:17	1/1:15	1/1:5	1/1:17	./.:0	1/1:6	1/1:12	1/1:6	1/1:11	1/1:10	./.:0	1/1:21	./.:0	1/1:4	1/1:5	1/1:10	1/1:7	1/1:18	1/1:12	./.:0	1/1:7	1/1:11	1/1:8	1/1:3	./.:0	./.:0	1/1:17	1/1:6	1/1:2	./.:0	1/1:18	1/1:14	1/1:7	./.:0	1/1:14	1/1:43	1/1:20	1/1:9	1/1:22	1/1:16	./.:0	./.:0	./.:0	1/1:8	1/1:43	1/1:19	./.:0	1/1:22	1/1:17	./.:0	./.:0	1/1:22	1/1:37	1/1:16	1/1:24	1/1:18	1/1:15	1/1:21	1/1:11	1/1:14	./.:0	1/1:21	1/1:21	1/1:24	1/1:11	./.:0	1/1:30	1/1:25	1/1:19	./.:0	./.:0	1/1:13	1/1:18	./.:0	1/1:39	1/1:14	1/1:17	./.:0	1/1:12	1/1:15	1/1:18	./.:0	1/1:14	1/1:17	1/1:13	1/1:12	1/1:24	1/1:15	./.:0	1/1:6	1/1:14	1/1:16	./.:0	1/1:11	1/1:31	./.:0	1/1:7	1/1:19	1/1:10	1/1:14	./.:0	1/1:15	1/1:8	1/1:14	1/1:22	1/1:9	./.:0	1/1:13	./.:0	./.:0	1/1:15	1/1:4	./.:0	./.:0	1/1:22	1/1:26	./.:0	1/1:13	1/1:13	1/1:11	./.:0	1/1:26	1/1:21	1/1:5	1/1:7	1/1:23	1/1:13	1/1:24	1/1:16	1/1:19	1/1:12	./.:0	1/1:12	1/1:25	1/1:12	1/1:11	./.:0	1/1:30	./.:0	1/1:20	1/1:15	1/1:33	1/1:13	1/1:32	1/1:19	./.:0	./.:0	1/1:17	1/1:32	1/1:12	./.:0	1/1:10	1/1:14	1/1:15	1/1:13	./.:0	1/1:13	./.:0	1/1:34	1/1:11	1/1:2	1/1:10	1/1:7	1/1:6	./.:0	1/1:6	1/1:12	1/1:6	1/1:6	1/1:5	1/1:25	1/1:11	1/1:8	./.:0	./.:0	1/1:6	./.:0	1/1:27	./.:0	1/1:18	1/1:9	1/1:5	1/1:6	1/1:6	1/1:8	1/1:14	1/1:12	1/1:15	1/1:4	1/1:14	./.:0	1/1:4	1/1:7	1/1:17	1/1:3	1/1:19	./.:0	1/1:12	./.:0	1/1:4	1/1:2	1/1:12	1/1:7	./.:0	./.:0	./.:0	1/1:16	1/1:12	./.:0	1/1:18	1/1:10	./.:0	1/1:10	1/1:9	./.:0	1/1:22	1/1:13	1/1:18	1/1:16	./.:0	1/1:19	1/1:18	1/1:8	1/1:23	1/1:13	./.:0	./.:0	1/1:14	./.:0	1/1:18	./.:0	1/1:28	1/1:9	1/1:5	1/1:16	1/1:24	1/1:18	./.:0	1/1:3	1/1:22	1/1:21	1/1:37	./.:0	1/1:7	1/1:9	./.:0	1/1:6	1/1:7	./.:0	1/1:10	1/1:18	1/1:5	1/1:15	1/1:2	./.:0	1/1:6	./.:0	1/1:6	1/1:4	1/1:7	1/1:7	1/1:8	./.:0	1/1:12	1/1:4	1/1:4	1/1:13	1/1:11	1/1:4	1/1:8	1/1:16	1/1:9	1/1:2	./.:0	1/1:6	1/1:23	1/1:8	1/1:4	./.:0	1/1:10	./.:0	1/1:10	1/1:9
18_23201357	1(0.50);2(0.50);	1/2:35,33	2/1:33,26	1/1:3	1/1:7	2/2:2	2/1:3,1	2/1:3,3	2/2:4	2/1:3,1	2/1:4,4	2/2:2	./.:0	2/2:2	1/1:4	2/2:3	2/1:5,3	2/1:3,1	2/1:7,1	2/2:8	2/1:5,4	2/2:7	2/1:3,1	2/2:6	2/1:4,3	2/2:5	2/1:1,1	1/2:4,2	1/2:5,2	2/2:5	1/2:5,3	2/2:1	2/2:5	2/1:9,4	1/1:8	2/2:11	2/1:5,4	2/1:7,2	1/1:11	1/2:6,3	1/1:10	1/2:5,4	2/1:3,3	2/1:5,3	2/1:8,6	1/2:7,2	1/1:10	1/2:5,4	1/2:8,6	2/1:5,4	2/2:11	2/1:1,1	1/2:5,4	1/1:9	2/2:7	1/1:7	2/2:10	1/1:10	1/1:1	./.:0	2/2:10	1/2:3,2	2/2:9	1/1:5	1/2:8,1	1/1:6	1/1:3	1/1:2	1/2:3,1	1/1:11	./.:0	2/1:2,1	1/1:7	2/2:4	1/1:5	2/1:1,1	2/2:5	1/1:3	2/2:4	2/1:1,1	2/1:3,1	1/1:4	2/1:4,4	1/1:4	1/1:6	2/2:6	2/1:6,5	1/1:4	1/1:3	2/1:2,1	2/2:7	2/2:9	1/1:6	1/2:2,1	2/1:6,3	2/2:6	1/1:4	1/1:2	1/1:2	2/2:9	1/1:3	1/1:7	2/1:11,6	1/2:7,4	1/1:8	2/1:5,5	2/2:3	2/2:9	2/2:8	1/2:8,5	1/1:6	2/1:10,5	2/2:11	1/2:7,6	2/1:6,2	2/2:10	2/2:16	1/2:7,5	1/1:11	2/1:8,4	2/1:5,5	2/1:7,5	1/2:7,5	1/2:9,2	2/1:6,5	1/2:6,2	2/2:2	2/1:4,2	2/1:5,2	1/2:7,6	1/2:6,4	2/2:8	1/1:6	2/1:8,4	1/2:5,3	2/2:13	2/2:9	1/2:5,4	1/2:7,3	2/2:9	1/1:8	2/1:6,3	1/2:4,2	2/2:11	1/1:5	1/2:6,5	2/1:5,5	2/2:12	2/1:9,5	2/1:4,4	2/1:5,5	2/1:4,4	2/1:5,5	2/1:4,4	./.:0	2/1:8,2	2/2:1	2/1:6,3	2/2:8	1/2:6,5	1/1:7	2/2:11	1/2:4,3	2/1:5,2	2/1:6,4	2/1:4,2	./.:0	2/1:4,3	1/2:4,3	1/2:5,4	1/1:8	2/1:7,2	2/2:7	2/1:5,3	2/2:10	2/2:9	2/1:7,7	1/2:3,1	2/2:7	2/2:6	1/1:6	2/1:6,4	2/2:10	2/1:3,3	2/2:6	2/1:4,2	2/2:8	1/1:6	1/1:7	1/1:8	2/1:4,2	2/1:4,1	2/2:4	2/1:2,2	2/2:2	1/1:9	2/1:5,1	2/2:5	2/1:2,1	1/1:5	2/1:5,4	2/1:4,4	2/1:9,1	1/1:6	2/2:16	1/2:9,6	1/2:4,3	1/1:6	2/1:4,3	1/1:6	2/1:6,6	2/2:5	2/2:3	2/1:5,2	1/1:4	1/2:3,1	2/2:12	1/2:7,4	2/1:6,2	1/2:4,3	2/1:5,3	2/2:9	1/2:9,2	2/2:8	1/1:8	2/1:3,2	2/1:2,1	2/1:6,2	1/1:2	1/2:3,2	2/2:4	1/2:3,1	2/1:2,1	2/1:6,2	1/1:5	2/1:4,1	1/1:5	1/2:3,1	1/1:1	2/2:10	2/2:7	2/2:2	2/2:8	1/1:5	2/2:6	1/1:1	1/1:4	1/1:1	2/2:4	1/1:4	1/1:2	1/1:6	1/1:5	1/1:3	1/2:2,1	1/1:2	2/2:3	1/1:2	1/2:6,3	1/1:7	1/2:3,2	1/1:1	2/2:4	2/1:4,3	2/2:2	2/1:3,3	2/1:3,3	2/1:1,1	2/1:3,1	2/2:3	2/2:2	2/2:4	1/1:2	1/1:7	2/2:6	1/1:2	1/1:5	2/2:5	2/1:7,3	2/1:3,2	2/2:8	1/1:8	2/1:5,3	1/1:5	2/1:5,3	2/2:7	1/1:6	2/1:6,1	2/1:6,5	1/1:11	1/2:4,3	2/2:8	2/2:4	2/1:5,2	2/2:6	2/1:3,1	2/2:10	1/1:8	1/2:5,3	2/1:4,2	2/1:4,2	1/1:7	1/1:6	2/2:5	./.:0	1/1:9	1/2:4,2	1/1:10	2/2:10	2/1:1,1	2/1:1,1	2/2:3	1/2:4,3	1/2:3,1	2/2:5	2/1:3,2	1/1:4	2/1:2,1	1/1:4	1/1:3	2/2:2	2/1:7,3	2/2:5	2/1:1,1	1/2:2,1	2/1:5,1	1/2:5,3	2/1:4,3	2/2:7	2/1:2,1	1/1:2	2/2:1	2/1:2,1	2/1:2,1	2/1:4,2	2/2:5	1/1:7	1/1:10	2/2:4	2/2:4	1/2:5,1	1/1:2	2/1:1,1	1/1:3	2/2:3	1/2:3,2	2/2:11	1/1:2	2/1:6,5
18_23351706	1(0.61);2(0.39);	2/1:3,1	1/1:1	./.:0	./.:0	./.:0	./.:0	1/1:1	1/1:1	./.:0	2/2:1	./.:0	./.:0	./.:0	./.:0	2/2:1	./.:0	2/1:1,1	1/1:1	./.:0	1/1:1	./.:0	1/1:1	2/2:1	1/1:1	./.:0	1/1:3	./.:0	./.:0	./.:0	./.:0	./.:0	./.:0	./.:0	./.:0	./.:0	./.:0	./.:0	./.:0	./.:0	1/1:2	./.:0	./.:0	./.:0	./.:0	2/2:1	1/1:1	./.:0	1/1:1	./.:0	2/1:1,1	./.:0	./.:0	1/1:1	1/1:1	1/1:1	2/2:1	./.:0	./.:0	./.:0	./.:0	./.:0	./.:0	./.:0	1/1:1	./.:0	./.:0	./.:0	./.:0	./.:0	./.:0	./.:0	./.:0	./.:0	./.:0	./.:0	2/2:1	./.:0	./.:0	./.:0	./.:0	./.:0	./.:0	./.:0	./.:0	./.:0	./.:0	./.:0	./.:0	./.:0	./.:0	./.:0	1/1:1	./.:0	./.:0	./.:0	./.:0	./.:0	./.:0	2/1:1,1	./.:0	1/1:2	2/2:1	./.:0	./.:0	./.:0	./.:0	./.:0	./.:0	1/1:1	./.:0	./.:0	./.:0	2/1:1,1	2/2:1	2/2:3	./.:0	./.:0	1/1:1	2/2:1	1/1:1	1/1:1	./.:0	./.:0	./.:0	./.:0	./.:0	./.:0	./.:0	./.:0	2/2:1	1/1:1	1/1:1	1/1:1	./.:0	2/2:1	./.:0	1/1:2	./.:0	2/2:1	./.:0	./.:0	./.:0	2/2:1	2/2:1	./.:0	./.:0	./.:0	./.:0	./.:0	./.:0	2/2:1	./.:0	2/2:1	./.:0	1/1:1	./.:0	2/2:1	./.:0	./.:0	1/1:1	./.:0	2/1:1,1	./.:0	1/1:1	./.:0	2/2:1	1/1:3	./.:0	2/2:1	./.:0	./.:0	./.:0	./.:0	2/2:1	./.:0	1/1:1	2/2:1	2/2:1	./.:0	1/1:2	./.:0	./.:0	./.:0	./.:0	./.:0	./.:0	./.:0	./.:0	./.:0	2/2:1	./.:0	./.:0	./.:0	./.:0	./.:0	./.:0	./.:0	1/1:1	./.:0	1/1:1	./.:0	./.:0	./.:0	./.:0	2/2:1	1/1:1	./.:0	1/1:1	./.:0	2/2:1	./.:0	./.:0	./.:0	./.:0	./.:0	1/1:1	./.:0	1/1:1	./.:0	./.:0	./.:0	./.:0	./.:0	./.:0	./.:0	./.:0	./.:0	./.:0	2/2:1	1/1:2	./.:0	./.:0	./.:0	./.:0	./.:0	1/1:1	./.:0	./.:0	./.:0	./.:0	./.:0	./.:0	./.:0	./.:0	./.:0	./.:0	./.:0	./.:0	./.:0	./.:0	1/1:1	./.:0	./.:0	1/1:2	1/1:1	./.:0	1/1:1	./.:0	./.:0	./.:0	./.:0	./.:0	./.:0	./.:0	./.:0	./.:0	./.:0	./.:0	1/1:1	./.:0	./.:0	1/1:1	./.:0	2/2:1	./.:0	./.:0	./.:0	./.:0	./.:0	2/2:1	./.:0	./.:0	./.:0	./.:0	2/2:1	1/1:1	./.:0	./.:0	./.:0	1/1:1	./.:0	./.:0	2/2:1	2/2:1	./.:0	./.:0	./.:0	./.:0	./.:0	./.:0	./.:0	./.:0	2/2:1	1/1:1	./.:0	1/1:2	./.:0	2/2:1	./.:0	./.:0	./.:0	./.:0	./.:0	./.:0	./.:0	./.:0	./.:0	./.:0	1/1:1	./.:0	1/1:1	./.:0	./.:0	./.:0	./.:0	./.:0	./.:0	2/2:1	./.:0	./.:0	./.:0	./.:0	1/1:2	./.:0	2/2:1	./.:0	./.:0	1/1:1	./.:0	./.:0	./.:0	./.:0	1/1:1	1/1:1	1/1:1	./.:0	./.:0	./.:0
18_23418352	1(0.55);2(0.45);	2/2:288	1/1:265	./.:0	./.:0	1/2:14,10	1/1:13	1/1:24	2/1:10,4	1/1:13	2/2:20	2/1:22,19	2/2:13	2/1:8,7	./.:0	1/2:12,6	2/2:24	2/2:22	1/1:14	2/1:16,14	1/1:21	1/2:11,7	1/1:14	2/1:20,15	1/1:30	1/2:16,9	1/1:19	1/1:14	1/1:5	2/1:12,8	2/2:22	2/2:19	1/2:16,15	2/2:52	./.:0	1/2:50,47	2/2:40	1/1:41	./.:0	1/1:33	./.:0	2/2:24	1/1:25	2/2:27	2/2:46	2/2:44	./.:0	1/1:35	2/2:29	2/2:54	2/1:41,41	2/2:14	2/2:32	./.:0	1/2:43,31	./.:0	2/1:51,49	1/1:1	./.:0	./.:0	2/1:14,14	2/2:12	1/2:23,20	./.:0	2/2:14	./.:0	./.:0	./.:0	1/1:13	1/1:2	./.:0	2/2:6	./.:0	1/1:9	./.:0	1/1:14	2/1:10,7	1/1:23	1/2:9,5	2/2:14	1/1:17	./.:0	1/1:6	1/1:1	./.:0	2/1:13,6	1/1:26	./.:0	./.:0	1/1:6	1/2:30,21	2/1:16,13	./.:0	1/1:9	1/1:7	2/1:20,19	./.:0	./.:0	./.:0	2/1:16,14	1/1:3	./.:0	2/2:49	2/2:25	./.:0	1/1:61	1/2:50,38	1/2:49,37	2/1:43,36	1/1:46	./.:0	2/2:35	1/2:40,39	2/2:31	2/2:41	1/2:31,22	2/1:55,51	1/1:41	./.:0	2/2:44	1/1:38	1/1:37	1/1:39	1/1:41	1/1:35	1/1:47	1/2:42,41	2/2:30	2/2:26	2/2:47	2/2:22	1/2:36,31	./.:0	1/1:45	1/1:43	2/1:33,26	1/2:47,37	1/1:20	2/2:41	1/2:49,46	./.:0	1/1:32	1/1:39	2/1:53,47	2/2:29	2/2:48	1/1:36	1/2:64,47	1/1:28	2/2:20	2/2:41	2/2:29	2/2:34	2/2:40	./.:0	1/1:32	1/1:34	2/2:28	1/2:42,38	2/2:27	1/1:1	2/1:34,34	2/2:5	1/1:39	2/2:41	2/2:22	./.:0	1/1:37	1/1:45	2/2:33	./.:0	2/2:50	1/2:55,45	1/1:41	1/2:61,41	1/2:36,31	1/1:49	2/2:56	2/1:55,32	1/2:53,51	./.:0	1/1:52	2/1:57,42	1/1:58	1/1:55	2/2:57	1/2:17,14	./.:0	./.:0	./.:0	2/2:21	1/1:48	1/1:56	1/1:63	1/1:49	./.:0	1/1:32	1/1:75	2/2:31	./.:0	1/1:31	1/1:27	2/1:54,41	./.:0	1/2:48,43	2/2:30	1/1:43	./.:0	2/2:39	1/1:1	2/2:50	2/1:53,52	1/2:8,4	1/1:45	./.:0	2/2:35	1/2:49,47	1/1:38	1/1:48	1/1:42	1/1:57	1/2:45,39	1/1:29	1/2:48,32	./.:0	1/1:43	2/2:22	1/1:18	1/1:16	2/2:30	1/1:17	1/1:22	2/2:21	2/2:20	./.:0	1/1:25	./.:0	1/1:21	2/2:15	1/2:26,19	2/1:24,18	1/1:21	1/2:25,14	./.:0	2/1:20,16	./.:0	./.:0	1/1:25	1/1:18	2/2:29	2/2:20	./.:0	./.:0	./.:0	2/2:22	./.:0	1/2:33,20	./.:0	1/1:26	./.:0	1/1:31	./.:0	1/2:15,13	2/2:30	2/1:26,18	2/2:27	2/2:29	1/1:33	1/1:29	1/1:39	2/1:38,24	1/2:33,17	./.:0	./.:0	1/2:31,27	./.:0	./.:0	2/1:17,14	2/2:32	2/2:45	1/2:44,30	./.:0	1/1:40	./.:0	1/1:45	2/1:35,26	./.:0	2/2:39	2/2:52	./.:0	1/1:47	2/1:41,27	2/1:37,36	2/2:56	2/1:48,34	1/1:41	1/2:50,47	./.:0	1/1:43	2/2:47	2/2:39	./.:0	./.:0	2/1:41,38	1/1:11	./.:0	1/1:51	./.:0	1/2:47,25	1/1:29	1/1:21	2/1:30,17	2/2:21	2/2:22	2/1:19,16	1/1:39	./.:0	2/2:30	./.:0	1/1:22	2/1:21,17	1/1:14	1/2:17,16	2/2:23	2/2:21	1/1:19	2/2:21	2/2:39	1/2:16,13	1/1:24	./.:0	1/1:15	1/1:23	1/1:44	2/2:21	2/2:19	./.:0	./.:0	2/2:32	2/1:22,13	1/1:27	./.:0	2/2:21	2/2:41	2/1:21,16	2/2:13	2/1:26,16	2/2:16	1/1:35
18_23578408	1(0.41);2(0.36);3(0.23);	3/3:93	2/1:75,69	2/2:1	2/2:5	1/3:6,3	1/1:4	1/1:3	3/1:8,1	1/1:7	3/2:6,6	1/3:9,9	3/2:4,3	1/3:2,2	2/2:2	1/1:8	2/3:6,3	2/3:7,6	1/1:5	3/1:11,5	1/1:6	1/3:4,4	1/1:3	1/1:4	1/2:8,4	3/1:5,2	1/1:4	1/1:5	1/1:7	3/1:5,4	2/3:13,11	2/3:12,6	3/1:8,5	3/2:14,6	2/2:10	3/1:12,7	3/2:16,13	1/1:12	2/2:25	1/1:10	2/2:13	2/3:11,10	1/1:9	2/3:8,5	3/2:17,11	3/2:15,12	2/2:15	1/1:9	3/2:6,5	2/3:12,6	1/3:17,17	./.:0	2/3:15,14	./.:0	3/1:12,6	2/2:14	./.:0	2/2:11	./.:0	./.:0	1/3:5,3	3/2:8,4	3/1:9,4	2/2:1	2/3:10,4	2/2:6	2/2:8	2/2:4	1/1:2	2/2:8	./.:0	3/2:4,1	2/2:4	1/1:7	2/2:4	1/1:1	1/3:4,4	1/1:10	3/1:4,2	2/1:4,1	1/1:7	2/2:4	1/1:2	2/2:4	2/2:4	1/3:5,5	1/1:3	2/2:8	2/3:3,1	1/1:6	1/3:8,5	3/1:7,3	2/2:3	1/1:6	1/1:7	1/3:8,7	2/2:6	2/2:1	2/2:7	1/3:7,2	2/2:4	2/2:18	3/2:20,11	3/2:14,12	2/2:13	1/1:12	1/3:22,14	1/3:17,10	1/3:17,10	1/1:10	2/2:14	3/2:15,13	3/1:15,13	3/2:21,18	3/2:12,12	1/3:18,16	1/3:23,12	1/1:14	2/2:12	3/2:14,13	1/1:12	1/1:15	1/1:19	1/1:15	1/1:10	1/1:15	3/1:19,9	3/2:12,11	3/2:14,11	3/2:23,11	2/3:10,6	1/3:13,4	2/2:11	1/1:15	1/1:8	1/3:11,7	1/3:12,7	1/1:8	2/3:14,13	1/3:15,8	2/2:15	1/1:15	1/1:11	3/1:8,6	3/2:16,13	3/2:10,10	1/1:8	1/3:12,10	1/1:12	2/3:11,9	2/3:9,8	3/2:12,5	2/3:12,11	3/2:12,8	./.:0	1/1:5	2/1:15,8	3/2:12,10	1/3:12,8	2/3:11,8	2/2:11	1/3:9,9	3/2:4,4	1/1:8	3/2:7,7	2/3:13,5	1/1:1	1/1:11	1/1:9	2/3:16,12	2/2:7	3/2:13,9	3/1:15,10	1/1:18	1/3:12,12	3/1:12,9	1/1:9	3/2:1,1	3/1:14,11	1/3:11,5	2/2:13	1/1:10	1/3:14,6	1/1:12	1/1:8	3/2:15,8	3/1:9,6	2/2:16	2/2:7	2/2:5	3/2:13,9	1/1:11	1/1:10	1/1:17	1/1:21	2/2:10	1/1:13	1/1:21	3/2:11,9	2/2:9	1/1:13	1/1:13	1/3:13,12	2/2:14	3/1:12,10	2/3:12,11	1/1:14	2/2:12	3/2:8,8	2/2:11	2/3:16,10	1/3:13,13	1/3:5,2	1/1:12	2/2:24	3/2:14,9	1/3:21,12	1/2:12,12	1/1:10	1/1:17	1/1:15	3/1:9,8	1/1:17	3/1:10,8	2/2:11	1/1:18	2/3:7,5	1/1:8	1/1:9	2/3:11,10	2/1:8,6	1/1:7	3/2:5,5	3/2:9,7	2/2:9	1/1:5	2/2:9	1/1:6	3/2:6,5	3/1:9,3	3/1:10,4	1/1:9	1/3:5,4	2/2:7	1/3:11,3	2/2:12	2/2:3	1/1:3	1/1:13	2/3:10,5	2/3:7,3	2/2:4	2/1:4,1	2/2:7	2/3:5,4	2/2:12	1/3:7,3	2/2:7	1/1:10	2/2:5	1/1:6	2/2:3	3/1:8,4	2/3:8,7	1/3:6,5	3/2:3,3	2/2:1	1/1:5	1/1:3	1/1:5	3/1:6,5	3/1:6,2	2/2:13	2/2:6	1/3:4,1	2/2:6	2/2:4	3/1:2,1	1/3:15,4	2/3:11,2	3/1:11,9	2/2:14	1/1:6	2/2:8	1/1:11	1/3:10,7	2/2:4	3/2:17,12	3/2:8,4	1/1:5	1/1:18	1/3:12,9	3/1:15,13	2/3:18,16	1/3:13,5	1/1:15	3/1:14,11	2/2:13	1/1:10	3/2:14,9	3/2:11,7	2/2:5	2/2:14	3/1:17,16	1/1:6	2/2:12	1/1:14	2/2:10	1/3:9,6	1/1:6	1/1:7	3/1:10,2	2/3:6,5	3/2:14,7	1/3:6,5	1/1:7	2/2:4	2/3:7,4	2/2:8	1/1:6	1/3:5,4	1/1:4	3/1:12,6	2/3:7,6	3/2:5,4	1/1:5	3/2:4,3	3/2:8,6	3/1:6,1	1/1:9	2/2:2	1/1:5	1/1:5	1/1:6	3/2:6,5	2/3:11,8	2/2:3	2/2:4	3/2:8,3	1/3:8,6	1/1:3	2/2:5	3/2:5,4	3/2:9,9	1/3:6,3	2/3:6,4	1/3:4,3	2/3:4,3	1/1:3
18_23738824	1(0.50);2(0.25);3(0.25);	1/2:67,55	3/1:53,42	2/3:10,8	3/2:8,5	1/1:9	2/1:8,6	1/2:7,5	1/1:16	2/1:12,5	3/1:11,6	1/1:8	3/1:9,3	1/1:6	3/2:11,6	1/1:11	1/3:9,8	1/3:9,8	2/1:6,6	1/1:9	1/2:14,7	1/1:17	1/2:8,5	1/1:20	3/1:9,7	1/1:11	2/1:9,2	2/1:8,8	2/1:11,10	1/1:19	3/1:16,9	3/1:7,3	1/1:17	1/3:7,6	3/2:10,4	1/1:16	3/1:18,8	1/2:14,7	3/3:21	2/1:14,9	3/2:15,12	3/1:14,11	2/1:17,6	3/1:16,14	3/1:11,6	3/1:18,13	3/2:15,8	1/2:11,3	3/1:12,9	1/3:11,10	1/1:21	1/3:2,1	3/1:12,6	3/2:4,3	1/1:17	2/3:9,8	1/1:3	2/3:12,11	./.:0	./.:0	1/1:11	1/3:10,9	1/1:20	2/3:7,3	1/3:8,7	3/2:7,6	3/2:11,7	2/3:10,6	2/1:14,9	2/3:11,10	./.:0	1/3:16,9	2/3:10,10	2/1:5,4	3/2:12,4	1/2:15,7	1/1:10	2/1:8,7	1/1:27	1/3:13,7	2/1:12,4	3/2:14,9	2/1:11,7	2/3:7,6	3/2:15,11	1/1:17	2/1:10,7	2/3:9,6	3/2:12,8	1/2:6,4	1/1:10	1/1:15	2/3:7,7	2/1:9,5	2/1:10,9	1/1:17	2/3:9,6	2/3:10,10	3/2:8,3	1/1:20	1/3:11,5	3/2:10,7	1/3:19,12	3/1:12,4	3/2:12,10	2/1:15,6	1/1:13	1/1:16	1/1:24	2/1:15,12	2/3:11,7	1/3:20,13	1/1:28	3/1:23,18	3/1:15,10	1/1:21	1/1:13	1/2:9,7	3/2:13,5	3/1:18,13	1/2:14,6	1/2:11,9	1/2:12,8	1/2:11,9	1/2:11,9	1/2:12,8	1/1:14	1/3:15,13	1/3:14,9	3/1:15,9	3/1:14,6	1/1:19	2/3:14,11	1/2:14,12	2/1:13,12	1/1:24	1/1:24	2/1:11,8	1/3:13,11	1/1:15	3/2:14,13	1/2:12,11	2/1:11,10	1/1:22	3/1:11,10	3/1:15,10	1/2:14,13	1/1:17	1/2:9,7	3/1:10,9	1/3:10,10	1/3:15,8	3/1:15,14	3/1:12,2	3/3:1	1/2:11,8	3/1:17,8	3/1:20,7	1/1:17	1/3:11,8	2/3:13,8	1/1:16	3/1:26,13	1/2:11,8	3/1:14,11	1/3:9,9	1/1:1	1/2:9,5	1/2:6,2	1/3:10,6	2/3:4,3	3/1:9,5	1/1:10	1/2:6,4	1/1:13	1/1:16	2/1:6,4	3/1:5,1	1/1:15	1/1:12	3/2:6,3	1/2:6,5	1/1:16	2/1:4,3	1/2:4,3	1/3:3,3	1/1:11	3/2:9,5	3/2:5,3	2/3:9,6	3/1:11,7	2/1:7,6	1/2:9,3	1/2:9,6	2/1:9,6	3/2:7,4	2/1:7,2	1/1:7	1/1:6	2/3:6,6	2/1:7,5	2/1:8,2	1/1:19	3/2:6,4	1/1:14	3/1:7,6	1/2:11,7	3/3:9	3/1:11,5	3/2:9,6	3/1:11,4	1/1:9	1/1:22	1/2:8,6	3/2:6,5	1/3:3,2	1/1:21	3/1:8,4	1/2:14,7	2/1:5,4	2/1:8,4	1/1:15	1/2:9,4	1/1:10	3/2:12,6	2/1:4,4	3/1:3,2	2/1:7,3	2/1:7,6	3/1:4,3	3/1:6,4	1/2:5,2	3/1:4,2	1/3:6,4	2/3:9,4	1/2:5,2	3/2:8,1	2/1:4,3	3/1:6,5	1/1:6	1/1:12	2/1:2,2	1/1:10	3/2:5,2	1/1:7	3/2:4,2	2/3:6,4	1/2:2,1	2/1:6,3	3/1:4,3	3/1:6,4	2/3:3,2	2/3:7,3	2/3:4,3	3/1:5,2	2/3:6,1	1/1:6	2/3:3,1	1/2:6,1	./.:0	1/2:6,1	2/3:3,3	1/1:12	1/3:7,1	1/1:9	3/1:2,1	./.:0	2/1:6,5	2/1:2,2	1/1:6	1/1:6	1/1:10	3/2:4,3	3/2:8,4	1/1:7	3/2:10,4	2/3:4,4	1/1:7	1/1:10	3/1:9,8	1/1:12	3/2:5,4	2/1:4,3	2/3:5,5	1/2:6,5	1/1:6	3/2:6,4	3/1:10,8	3/1:11,6	1/2:9,4	1/2:13,8	1/1:12	1/1:13	1/3:7,4	1/1:16	2/1:6,2	1/1:10	2/3:3,3	1/2:6,2	1/3:9,7	3/1:7,5	3/2:10,5	2/3:7,2	1/1:13	2/1:13,8	2/3:8,5	2/1:9,6	2/3:4,4	1/1:7	1/2:6,3	1/2:4,3	1/1:3	1/3:5,3	3/1:5,3	1/1:4	2/1:2,2	3/2:4,2	1/3:3,2	2/3:6,2	1/2:7,1	1/1:9	2/1:3,2	1/1:7	1/3:6,3	1/3:4,2	1/2:7,5	3/1:7,1	3/3:2	1/1:10	1/2:5,4	2/3:1,1	1/1:1	2/1:4,3	1/2:6,5	3/1:8,2	3/3:2	2/3:4,4	3/3:4	1/3:3,1	1/1:8	2/1:3,3	3/2:6,5	3/1:4,1	3/1:6,3	1/1:6	1/3:2,1	1/1:5	1/3:7,3	1/2:4,2
18_23887396	1(0.50);2(0.27);3(0.23);	3/1:396,369	1/2:350,343	1/1:79	1/1:79	2/3:43,35	2/1:34,28	2/1:35,31	2/3:58,51	2/1:51,40	3/1:42,30	3/2:40,29	1/3:51,31	2/3:40,27	1/1:113	2/3:41,40	3/1:48,39	1/3:39,36	1/2:40,23	2/3:36,32	2/1:56,38	3/2:51,39	2/1:43,42	3/2:47,36	1/2:45,44	3/2:40,28	1/2:46,37	2/1:57,40	2/1:40,39	3/2:53,32	3/1:46,42	3/1:39,38	3/2:49,43	3/1:61,51	1/1:71	3/2:59,51	1/3:61,60	1/2:51,49	1/1:115	2/1:65,43	1/1:147	3/1:61,60	2/1:60,56	1/3:59,49	3/1:49,39	3/1:70,34	1/1:121	2/1:41,41	1/3:57,52	1/3:68,58	2/3:54,47	1/3:13,5	1/3:71,58	1/1:67	2/3:67,56	1/1:110	2/3:16,12	1/1:109	1/2:3,1	./.:0	3/2:41,40	3/1:52,45	2/3:29,28	1/1:60	1/3:49,41	1/1:74	1/1:95	1/1:83	1/2:59,41	1/1:84	./.:0	3/1:48,43	1/1:84	2/1:51,41	1/1:79	2/1:43,39	2/3:51,44	2/1:46,26	3/2:53,50	1/3:46,39	2/1:35,30	1/1:73	2/1:64,52	1/1:61	1/1:94	2/3:51,36	1/2:49,39	1/1:86	1/1:102	2/1:51,43	2/3:41,29	3/2:55,51	1/1:90	2/1:32,25	1/2:51,39	2/3:47,45	1/1:83	1/1:78	1/1:89	3/2:41,34	2/1:53,36	1/1:101	1/3:66,46	1/3:61,46	1/1:81	2/1:43,39	2/3:57,41	3/2:57,57	2/3:62,50	2/1:55,49	1/1:114	3/1:57,39	3/2:52,51	1/3:82,68	3/1:55,51	3/2:73,70	3/2:67,58	2/1:60,54	1/1:129	3/1:62,54	2/1:65,58	2/1:68,59	1/2:56,43	2/1:71,65	2/1:55,53	1/2:53,46	3/2:56,44	3/1:73,57	1/3:65,59	1/3:58,55	1/3:56,48	2/3:33,32	1/1:112	2/1:68,56	1/2:47,46	3/2:48,43	3/2:55,48	2/1:62,62	1/3:47,43	3/2:54,50	1/1:102	2/1:62,48	1/2:54,50	3/2:58,58	1/3:63,50	1/3:52,49	1/2:57,56	3/2:71,59	1/2:57,41	1/3:58,53	3/1:60,52	3/1:52,49	3/1:71,57	1/3:54,46	./.:0	2/1:52,47	2/1:61,46	1/3:60,54	3/2:55,51	3/1:55,50	1/1:108	2/3:63,45	3/1:82,51	2/1:59,59	3/1:66,65	3/1:53,50	./.:0	2/1:59,52	1/2:39,33	3/1:54,46	1/1:82	1/3:54,42	3/2:39,33	1/2:41,39	2/3:48,37	3/2:48,47	1/2:44,43	1/3:27,25	3/2:47,41	3/2:38,33	1/1:80	2/1:54,39	2/3:41,40	1/2:43,40	2/1:44,32	3/1:45,40	3/2:55,38	1/1:77	1/1:98	1/1:91	3/1:55,46	1/2:61,58	1/2:54,45	1/2:60,53	1/2:48,39	1/1:78	1/2:36,34	2/2:78	3/1:45,45	1/1:98	2/1:44,39	2/1:31,26	3/2:44,35	1/1:107	3/2:54,51	3/1:52,45	1/2:51,50	1/1:92	1/3:53,46	1/1:91	1/3:50,49	3/2:47,46	2/3:73,71	1/2:46,31	1/1:89	3/1:43,39	2/3:51,48	1/2:45,36	1/2:46,37	1/2:65,63	2/1:49,47	3/2:38,34	1/2:53,36	3/2:45,34	1/1:108	1/2:48,46	3/1:17,15	1/2:29,26	1/1:56	3/1:29,21	1/2:37,35	1/2:27,24	3/1:34,31	3/1:29,16	1/1:45	2/1:22,20	1/1:48	1/2:33,23	3/1:32,26	2/3:48,26	3/2:36,30	2/1:20,17	3/2:31,22	1/1:52	3/2:25,20	1/1:58	1/1:59	1/2:21,18	2/1:15,12	1/3:31,30	3/1:28,20	1/1:52	1/1:56	1/1:50	1/3:25,21	1/1:45	2/3:31,24	1/1:50	2/1:27,18	1/1:44	2/1:27,21	1/1:45	2/3:29,19	1/3:44,28	2/3:28,20	1/3:18,11	3/1:14,9	2/1:24,23	2/1:23,23	2/2:51	2/3:23,22	3/2:24,19	1/1:36	1/1:44	2/3:34,31	1/1:49	1/1:43	2/3:24,22	2/3:47,36	1/3:38,36	2/3:56,51	1/1:82	2/1:48,46	1/1:90	1/2:66,54	2/3:50,45	1/1:109	1/3:48,36	3/1:55,31	1/2:42,38	2/1:54,45	3/2:49,43	3/2:51,48	1/3:44,37	2/3:48,44	2/1:46,43	2/3:55,35	1/1:95	2/1:53,48	3/1:47,35	1/3:40,35	1/1:97	1/1:94	2/3:45,40	1/2:68,52	1/1:46	1/2:52,48	1/1:93	3/2:53,51	1/2:34,23	2/1:35,33	2/3:25,20	3/1:18,16	3/1:32,28	3/2:17,17	2/1:32,23	1/1:52	1/3:25,23	1/1:48	1/2:29,19	2/3:26,16	1/2:24,16	2/3:37,33	1/3:25,23	1/3:30,27	1/2:34,19	3/1:20,16	1/3:23,15	2/3:47,39	2/1:32,28	1/1:33	1/2:20,18	1/2:19,17	2/1:25,18	1/3:28,19	1/3:24,23	1/1:54	1/1:46	3/1:31,18	2/3:26,18	1/2:28,24	1/1:45	3/1:33,25	1/3:27,23	2/3:28,26	3/1:20,20	3/2:34,33	3/1:26,21	2/1:20,11
18_24556216	1(0.51);2(0.26);3(0.23);	1/3:283,239	2/1:260,236	1/1:72	1/1:66	2/3:41,36	2/1:39,38	1/2:33,29	1/3:39,34	1/2:30,28	1/3:30,24	1/2:27,25	3/1:31,30	3/2:23,19	1/1:81	2/3:40,32	1/3:27,22	3/1:32,21	1/2:31,27	2/3:35,27	1/2:36,34	2/3:35,31	1/2:34,28	2/3:27,21	2/1:31,25	2/3:35,24	1/2:18,17	2/1:36,36	1/2:32,31	2/3:40,26	1/3:31,21	3/1:25,20	2/3:35,30	1/3:28,28	1/1:50	2/3:47,40	1/3:44,38	1/2:40,29	1/1:78	1/2:42,35	1/1:96	1/3:41,40	2/1:47,43	1/3:51,28	1/3:45,30	1/3:36,31	1/1:87	2/1:46,37	1/3:49,38	1/3:51,47	2/3:48,38	1/3:21,8	3/1:45,37	1/1:190	2/3:52,41	1/1:86	2/3:56,38	1/1:84	2/1:2,1	./.:0	2/3:41,37	1/3:36,34	2/3:32,22	1/1:64	1/3:39,34	1/1:67	1/1:84	1/1:68	1/2:36,33	1/1:94	./.:0	1/3:36,21	1/1:68	2/1:37,24	1/1:64	2/1:34,34	2/3:43,33	2/1:32,23	2/3:35,33	1/3:39,34	2/1:37,27	1/1:69	1/2:43,42	1/1:59	1/1:70	2/3:26,25	2/1:40,37	1/1:65	1/1:83	2/1:42,31	3/2:28,24	2/3:34,31	1/1:55	1/2:35,25	2/1:45,27	2/3:33,30	1/1:70	1/1:66	1/1:62	2/3:37,24	2/1:35,35	1/1:78	1/3:38,29	1/3:52,41	1/1:69	2/3:38,34	2/3:43,38	3/2:33,32	2/3:50,43	2/1:51,28	1/1:70	1/3:43,25	2/3:42,24	1/3:46,32	1/3:45,26	2/3:44,35	2/3:37,35	2/1:41,39	1/1:77	1/3:36,26	1/2:41,39	1/2:72,38	2/1:52,40	1/2:59,55	2/1:40,35	2/1:49,45	2/3:49,26	3/1:30,24	1/1:69	1/3:33,31	3/1:41,39	2/3:33,28	1/1:86	1/2:56,45	2/1:32,31	3/2:35,28	2/3:51,43	1/2:45,44	1/3:50,40	1/3:36,27	1/1:77	2/1:47,43	1/2:58,31	2/3:49,41	1/3:43,31	1/3:40,31	2/1:37,34	2/3:41,35	2/1:46,30	1/3:48,33	3/1:41,33	1/3:31,25	1/3:50,35	3/1:41,36	./.:0	2/1:61,50	1/2:45,38	1/3:46,36	2/3:38,36	1/3:43,40	1/1:96	2/3:48,48	1/3:57,42	2/1:50,45	1/3:55,44	1/3:37,32	2/2:1	1/2:52,49	2/1:37,35	1/3:32,30	1/1:71	1/3:57,50	2/3:63,40	2/1:45,24	2/3:47,27	2/3:37,33	2/1:44,41	1/3:72,50	3/2:46,31	2/3:49,29	1/1:73	2/1:41,31	2/3:40,31	2/1:53,43	1/2:43,34	1/3:47,27	1/3:52,41	1/1:69	1/1:87	1/1:96	3/1:53,50	1/2:47,42	2/1:59,42	2/1:37,31	1/2:48,39	1/1:96	2/1:42,41	2/2:62	1/3:37,35	1/1:91	2/1:38,34	2/1:34,24	2/3:55,30	1/1:73	2/3:54,35	1/3:20,20	2/1:51,49	1/1:80	1/3:37,26	1/1:77	1/3:34,32	2/3:38,36	2/3:79,57	1/2:42,40	1/1:98	1/3:47,40	2/3:52,26	2/1:48,40	2/1:38,34	2/1:44,44	2/1:31,22	2/3:50,39	2/1:36,34	3/2:39,38	1/1:79	2/1:55,54	1/3:24,17	1/2:28,18	1/1:52	3/1:23,22	1/2:41,31	2/1:25,25	1/3:19,18	1/3:28,12	1/1:52	2/1:18,16	1/1:40	2/1:27,18	1/3:27,19	3/2:36,26	2/3:22,15	2/1:20,15	1/3:22,17	1/1:37	2/3:21,14	1/1:61	1/1:47	2/1:31,28	2/1:26,25	3/1:24,14	1/3:20,18	1/1:27	1/1:50	1/1:42	1/3:31,25	1/1:37	3/2:16,15	1/1:52	2/1:25,22	1/1:43	1/2:27,22	1/1:51	2/3:18,14	1/3:27,19	2/3:18,14	1/3:20,19	1/3:42,41	1/2:42,33	1/2:23,14	2/2:38	2/3:37,24	2/3:21,20	1/1:58	1/1:50	2/3:30,20	1/1:51	1/1:57	2/3:47,39	2/3:58,46	3/1:37,34	2/3:55,49	1/1:91	1/2:46,43	1/1:94	1/2:76,51	2/3:48,35	1/1:104	1/3:39,34	1/3:49,25	2/1:59,40	2/1:54,45	2/3:37,28	2/3:32,28	3/1:36,32	2/3:51,34	1/2:43,34	2/3:57,42	1/1:76	2/1:61,42	1/3:28,19	1/3:43,35	1/1:75	1/1:79	2/3:35,28	2/1:62,56	1/1:85	1/2:48,44	1/1:74	2/3:42,33	2/1:34,21	2/1:31,21	2/3:27,16	3/1:18,17	3/1:21,18	2/3:24,13	2/1:29,25	1/1:34	1/3:21,19	1/1:52	2/1:24,16	2/3:28,17	1/2:21,17	3/2:25,17	1/3:27,15	3/1:30,26	1/2:21,20	1/3:17,14	3/1:26,25	2/3:34,32	2/1:28,18	1/1:27	2/1:23,21	2/1:22,16	2/1:25,24	1/3:17,9	1/3:23,23	1/1:51	1/1:57	1/3:19,19	3/2:25,24	2/1:30,22	1/1:60	1/3:34,33	1/3:29,17	2/3:23,15	1/3:26,20	2/3:29,22	1/3:26,14	1/2:32,30
18_24904198	1(0.26);3(0.26);2(0.25);4(0.22);	4/2:109,98	1/3:102,93	3/2:13,11	3/4:12,7	4/1:13,6	1/2:9,8	1/2:7,5	4/3:14,12	2/1:9,7	3/4:11,8	2/1:12,6	3/4:14,12	4/1:14,8	3/2:9,8	4/1:12,11	3/2:7,5	3/4:7,6	2/1:12,9	1/4:5,2	1/2:11,11	1/4:16,9	1/2:12,11	1/4:15,8	1/3:10,4	4/1:11,10	2/1:13,9	2/1:14,9	2/1:13,8	4/1:12,12	3/4:13,9	4/3:18,8	1/4:10,9	3/4:15,10	3/2:15,7	4/1:12,12	4/3:17,15	1/2:13,6	3/3:36	2/1:10,5	3/2:16,9	4/3:12,11	1/2:21,14	4/3:12,12	3/4:14,12	4/3:9,9	3/2:13,10	1/2:10,8	3/4:14,6	4/3:11,8	1/4:11,5	3/4:5,2	3/4:20,10	3/2:4,3	1/4:9,8	2/3:14,12	1/1:2	2/3:14,8	./.:0	./.:0	4/1:14,7	3/4:12,11	1/4:14,12	2/3:10,8	4/3:16,9	3/2:9,9	2/3:9,5	4/3:18,8	1/2:13,6	3/2:12,11	./.:0	3/4:15,5	2/3:13,8	1/2:9,9	2/3:13,6	2/1:13,8	4/1:10,9	1/2:8,7	1/4:16,12	4/3:12,6	1/2:10,7	3/2:18,15	1/2:12,11	3/2:16,13	3/2:15,6	4/1:12,11	1/2:11,8	3/2:13,9	2/3:14,10	1/2:13,4	4/1:18,7	1/4:18,16	2/3:14,9	1/2:12,10	1/2:19,11	1/4:11,10	2/3:13,11	3/2:10,5	2/3:10,9	4/1:8,7	1/3:15,12	2/3:14,9	4/3:13,12	3/4:17,13	2/3:14,13	1/4:11,10	4/1:16,16	4/1:17,8	4/1:15,15	2/1:12,10	3/2:15,8	4/3:16,10	4/1:21,20	4/3:22,20	3/2:18,18	4/1:19,17	1/4:20,7	2/1:16,12	2/3:11,8	4/3:20,17	2/1:14,12	1/2:19,18	2/1:14,13	2/1:15,14	2/1:16,10	2/1:17,15	4/1:18,18	3/4:16,9	2/1:19,16	3/4:18,11	4/3:17,15	4/1:18,17	3/2:15,13	1/2:18,16	1/2:31,13	1/4:14,11	1/4:20,17	2/1:26,18	4/3:16,12	4/3:14,10	2/3:16,10	1/2:14,14	2/1:14,10	1/4:16,4	3/4:12,11	4/3:18,14	2/1:15,13	1/4:18,16	2/1:14,9	3/4:18,14	4/3:16,15	4/3:20,12	3/4:11,10	4/3:13,6	2/2:1	2/1:14,4	1/3:16,8	3/4:16,14	1/4:18,13	3/4:15,14	3/2:17,16	4/1:19,17	4/3:17,11	2/1:18,16	4/3:13,9	4/3:11,9	1/1:2	3/2:16,11	1/2:15,11	3/4:13,12	2/3:12,8	3/4:14,7	4/1:13,7	2/1:14,10	4/1:14,14	1/4:12,10	1/2:21,11	4/3:6,3	4/1:12,12	1/4:15,8	3/2:8,8	1/2:17,14	2/1:16,9	2/1:14,12	2/1:14,6	4/3:12,12	4/3:15,14	3/2:10,10	3/2:13,7	3/2:13,3	4/3:23,16	1/2:13,13	2/1:18,14	1/2:13,7	2/1:11,6	3/2:9,8	1/2:11,4	1/1:18	4/3:14,14	3/2:20,9	1/2:16,11	1/2:9,8	1/4:14,6	2/3:10,9	4/1:14,14	4/3:11,9	1/2:11,9	2/3:13,9	3/4:16,10	3/2:15,13	4/3:17,9	1/4:17,15	1/4:28,16	2/1:18,15	3/2:12,12	3/4:11,6	1/4:20,19	1/3:9,6	1/2:13,7	2/1:12,10	1/2:19,10	1/4:11,10	2/1:13,12	1/4:15,13	3/2:16,13	1/2:12,8	4/3:6,3	2/1:10,7	3/2:11,9	3/4:5,4	3/1:13,9	2/1:9,6	4/3:10,5	4/3:9,9	2/3:7,3	1/2:6,4	3/2:13,9	2/1:7,5	4/3:6,3	1/4:17,7	4/1:7,4	1/2:7,7	3/4:6,4	3/2:5,4	4/1:5,4	3/2:16,12	2/3:11,7	2/1:6,5	1/2:10,8	3/4:7,4	4/3:9,7	3/2:8,6	3/2:8,4	3/2:6,6	4/3:6,2	3/2:11,7	4/1:10,5	3/3:10	1/2:7,3	3/2:11,7	1/2:11,8	2/3:6,4	4/1:9,8	4/3:7,3	1/4:9,6	4/3:6,3	4/3:1,1	1/2:10,5	2/1:5,3	1/1:18	1/4:10,4	1/4:8,7	3/2:8,7	3/2:9,8	4/1:10,6	2/3:5,4	3/2:7,4	1/4:8,6	1/4:13,11	3/4:10,9	4/1:16,13	3/2:12,10	1/2:13,10	2/3:11,7	2/1:16,11	1/4:19,13	3/2:11,7	3/4:6,4	3/4:18,11	2/1:7,5	2/1:22,12	4/1:15,8	1/4:15,13	4/3:11,11	4/1:14,14	1/2:11,6	1/4:12,10	3/2:12,9	2/1:18,11	4/3:13,11	4/3:15,11	2/3:15,8	3/2:10,9	1/4:13,10	1/2:13,10	3/2:9,6	1/2:15,11	3/2:13,5	4/1:15,15	1/2:9,7	2/1:9,4	4/1:6,3	3/4:9,4	4/3:10,5	1/4:5,2	1/2:5,3	2/3:10,8	4/3:7,6	2/3:8,4	1/2:10,6	4/1:6,6	2/1:6,4	4/1:9,8	4/3:11,2	4/3:7,6	1/2:10,6	4/3:9,6	4/3:6,3	4/1:14,13	1/2:8,4	2/3:6,1	2/1:10,5	1/2:7,5	1/2:10,3	4/3:10,8	4/3:10,7	2/3:9,5	2/3:7,5	4/3:9,7	4/1:10,8	2/1:11,9	2/3:10,4	3/4:6,4	3/4:8,7	1/4:8,7	3/4:10,5	1/4:8,7	3/4:4,3	1/2:5,5
18_26302911	2(0.37);3(0.36);1(0.27);	1/1:33	2/3:34,29	1/3:5,4	3/3:5	3/3:6	1/2:9,3	1/2:3,3	3/3:10	1/2:6,2	2/2:5	1/2:4,4	3/3:3	2/2:6	3/1:6,1	2/2:5	1/3:5,5	3/3:3	2/1:7,6	2/2:3	2/1:8,6	2/2:8	2/1:7,6	2/2:3	2/3:2,1	2/2:6	1/2:4,3	1/2:14,7	2/1:9,7	2/2:1	3/3:7	3/3:6	2/2:6	2/2:11	3/1:9,8	2/2:4	3/3:12	1/2:6,4	3/3:17	1/2:12,4	1/3:7,6	3/3:8	1/2:8,4	3/3:9	3/3:6	3/3:5	1/3:8,3	1/2:6,4	3/3:5	3/3:7	2/2:4	3/3:2	3/3:7	1/3:6,4	2/2:3	1/3:5,4	2/2:1	1/3:8,7	2/1:2,1	./.:0	2/2:3	3/3:10	2/2:3	1/3:5,5	3/3:3	1/3:6,3	1/3:3,3	3/3:6	1/2:7,5	3/1:5,3	./.:0	3/3:4	1/3:7,5	1/2:5,5	3/3:4	1/2:12,2	2/2:4	2/1:5,1	1/2:8,6	2/2:5	1/2:7,1	1/3:11,6	1/2:9,6	1/3:5,3	1/3:10,7	2/2:7	1/2:7,6	3/1:7,1	1/3:4,4	1/2:11,6	2/2:3	2/2:6	3/1:5,3	2/1:3,2	1/2:10,5	2/2:9	1/3:6,6	3/1:11,8	1/3:7,6	2/2:2	3/2:8,4	1/3:11,9	3/3:7	3/3:6	1/3:7,1	2/2:3	2/2:10	2/2:6	2/2:11	1/2:11,7	1/3:8,4	3/3:5	2/2:3	3/3:17	3/1:8,6	2/2:10	2/2:9	2/1:14,6	1/3:12,12	3/3:6	1/2:7,7	1/1:14	1/2:14,2	1/2:11,3	1/2:11,2	2/1:13,10	2/2:10	3/3:8	1/2:9,5	3/3:15	3/3:5	2/2:4	3/1:11,9	1/2:9,9	2/1:10,5	3/3:14	2/2:4	1/2:14,8	3/3:3	3/3:7	1/3:10,8	1/2:7,5	1/2:10,4	2/2:8	3/3:14	3/3:4	1/2:14,5	2/2:5	2/1:9,5	3/3:8	3/3:9	3/3:6	3/3:11	3/3:8	1/1:1	1/2:5,3	3/2:13,6	3/3:7	2/2:4	3/3:4	1/3:7,4	2/2:6	3/3:10	2/1:7,4	3/1:9,8	3/3:5	./.:0	3/3:6	2/2:1	3/3:5	3/1:3,2	3/3:1	./.:0	1/2:3,3	2/2:3	2/2:3	1/2:3,3	3/3:2	2/2:2	2/2:5	1/3:6,2	1/2:5,5	1/2:1,1	2/1:3,1	2/1:6,4	3/3:3	3/3:7	1/3:4,2	3/1:4,3	1/3:5,1	3/3:4	2/1:5,3	1/2:5,2	1/2:1,1	2/1:4,2	3/3:3	1/2:3,2	2/2:5	3/3:5	1/3:6,5	1/2:5,1	1/2:4,1	2/2:1	3/1:5,1	2/2:6	3/3:3	1/2:4,4	3/1:4,3	3/3:7	3/1:9,4	3/3:1	2/2:4	2/2:9	1/2:7,4	3/1:4,3	3/3:2	2/2:6	2/3:6,2	1/2:6,3	1/2:6,4	1/2:3,3	2/2:4	1/2:5,3	2/2:2	1/3:9,8	2/1:4,2	3/3:2	1/2:4,1	1/3:3,2	3/3:5	3/2:5,3	2/1:4,2	3/3:1	3/3:2	1/3:2,2	1/2:4,1	1/3:4,3	2/2:2	3/3:2	2/2:3	2/2:4	./.:0	./.:0	1/3:3,2	2/2:1	3/1:2,1	1/3:2,1	2/2:2	./.:0	3/3:2	3/3:2	3/3:1	1/3:3,1	1/3:1,1	2/2:4	1/1:4	2/2:2	1/3:4,3	1/2:3,1	1/3:2,2	1/2:4,3	3/3:3	./.:0	3/3:1	2/2:2	3/3:1	3/3:1	2/1:3,2	1/2:1,1	2/2:5	2/2:1	2/2:1	1/3:2,1	1/3:5,1	2/2:1	1/3:1,1	1/3:2,1	2/1:4,1	2/2:2	3/3:8	2/2:6	1/3:6,4	2/2:3	3/1:5,2	1/2:2,1	2/2:3	3/1:5,3	3/3:3	3/3:3	1/2:3,1	2/2:5	2/2:5	2/2:3	3/3:1	2/2:8	1/1:1	2/2:4	3/1:4,2	1/2:7,7	3/3:2	3/3:4	1/3:7,4	1/3:6,2	2/2:10	2/1:5,4	1/3:1,1	1/2:6,3	3/1:5,2	2/2:6	1/2:7,3	1/1:3	2/2:4	3/3:2	3/3:2	2/2:1	1/1:4	1/3:4,3	3/3:3	1/1:3	2/1:2,1	2/2:1	2/2:1	2/2:4	3/3:3	3/3:1	1/2:4,1	./.:0	3/3:2	2/2:8	1/2:1,1	./.:0	1/2:2,1	1/1:1	2/1:4,2	./.:0	./.:0	./.:0	1/3:2,2	3/3:1	2/2:2	1/2:3,2	1/1:3	3/3:1	2/2:1	2/2:1	3/3:1	2/2:1	3/3:1	1/2:2,1
18_2662553	1(0.54);2(0.26);3(0.20);	1/3:124,99	1/2:97,85	1/1:25	2/1:12,11	2/3:10,4	3/2:13,8	2/3:10,4	2/3:19,16	1/1:30	1/1:18	2/1:10,10	1/1:21	2/1:12,5	2/1:10,8	2/3:11,6	3/1:4,3	3/2:9,8	2/3:10,9	1/3:14,9	1/2:11,9	1/3:13,11	2/1:15,11	2/3:14,11	2/1:12,9	2/1:11,11	1/2:16,15	2/1:12,12	3/1:16,10	1/1:30	2/3:12,12	3/2:14,8	3/2:17,14	1/1:23	1/1:15	2/3:13,13	1/2:23,18	3/2:16,6	1/1:31	3/1:17,11	1/1:35	1/3:20,17	1/1:34	1/1:30	1/3:16,12	1/2:10,9	1/1:22	2/3:17,13	1/3:14,9	3/1:18,15	1/1:39	1/1:4	1/1:27	1/3:10,6	3/2:16,8	1/1:29	1/3:2,1	2/3:13,12	1/1:1	./.:0	3/2:9,6	2/1:10,5	2/1:16,9	1/1:18	1/1:25	3/1:10,8	1/1:22	1/1:37	2/1:13,6	1/1:20	./.:0	1/1:18	2/1:14,11	1/1:21	2/1:9,5	2/1:9,7	1/1:21	1/1:15	2/3:10,10	1/1:15	2/1:10,7	1/1:25	1/1:30	1/1:26	2/1:24,20	1/2:10,9	2/1:13,10	1/2:15,12	2/3:13,7	1/2:18,9	2/3:9,6	1/1:19	1/1:20	2/1:7,4	1/2:19,11	1/1:24	1/1:29	2/1:9,7	3/2:11,10	3/2:10,9	1/2:17,12	3/2:15,8	1/1:26	3/1:18,13	1/2:14,9	3/1:19,8	1/1:26	2/1:14,9	2/1:18,10	1/1:33	2/1:20,13	2/1:16,11	2/3:19,18	2/1:29,15	1/1:33	3/1:18,14	1/3:19,13	1/1:31	2/3:13,11	2/1:14,11	3/2:18,16	1/2:21,18	2/1:19,12	1/3:20,10	3/1:17,13	2/1:16,15	1/3:11,11	2/3:18,8	3/1:19,10	1/1:26	3/2:16,11	1/2:18,10	2/3:17,15	2/1:22,13	1/3:16,11	2/1:20,13	2/1:20,7	2/1:19,12	1/2:18,15	2/1:17,17	1/1:35	2/3:17,10	1/1:27	1/3:24,10	1/1:26	1/3:16,10	1/1:34	1/1:35	1/1:21	1/1:37	1/3:18,13	1/1:32	2/1:18,16	1/1:22	./.:0	1/2:8,7	2/1:12,8	2/3:16,13	2/3:11,4	1/2:13,9	2/1:15,7	3/2:13,12	1/3:28,17	1/1:31	3/1:14,11	3/2:12,7	1/1:1	2/1:24,21	1/1:27	3/1:18,16	1/3:14,5	1/3:11,4	2/1:11,8	1/1:18	2/1:18,9	1/2:20,13	1/3:11,9	1/1:6	2/3:14,10	2/3:18,16	1/3:17,7	1/1:34	1/3:19,15	2/3:15,10	3/1:17,16	1/1:22	1/3:20,15	1/1:20	2/3:13,13	1/3:18,7	1/2:24,22	3/2:21,17	3/2:20,18	1/1:29	2/3:16,13	1/2:11,8	1/1:24	2/1:15,10	2/1:17,13	1/2:17,9	2/1:14,11	2/1:10,10	1/2:21,13	1/1:31	3/2:21,16	1/1:37	2/3:15,15	2/1:20,13	1/3:14,12	2/3:21,14	1/3:17,8	1/1:29	1/3:27,27	1/1:20	1/2:24,17	2/3:21,16	1/2:25,18	2/1:9,9	2/3:19,18	1/1:30	1/2:18,15	2/1:12,12	1/2:17,16	2/1:15,15	1/1:37	1/1:48	2/3:7,6	2/1:12,7	1/2:8,5	1/1:14	2/1:8,8	1/1:18	1/1:15	1/1:24	1/1:15	2/3:4,2	1/3:12,7	1/2:11,7	1/1:15	2/3:10,10	3/2:8,6	1/1:12	2/3:9,5	2/3:10,6	2/1:8,2	3/1:15,7	3/1:9,6	1/1:10	3/1:9,2	2/1:12,11	3/1:12,7	2/1:8,8	1/1:22	2/1:7,7	2/1:6,3	3/1:11,5	1/2:10,7	3/1:5,2	3/2:10,6	3/1:10,6	1/1:23	1/1:19	1/1:18	1/1:19	3/2:10,7	1/3:7,7	1/1:4	1/1:14	3/2:9,5	2/2:10	2/3:9,8	2/3:7,7	1/3:10,9	3/2:12,11	1/2:6,5	3/2:9,8	1/2:16,7	2/3:6,2	3/1:19,9	1/3:12,9	2/1:18,15	1/1:35	3/2:17,12	3/1:17,15	2/3:16,15	1/2:21,20	1/1:25	3/1:12,9	2/3:18,13	1/3:12,11	1/1:22	3/2:19,17	2/1:12,6	2/3:17,11	3/1:15,14	3/1:15,12	1/1:25	1/1:30	2/1:19,10	2/3:15,10	2/1:15,9	1/3:15,9	1/3:10,10	2/3:20,11	2/1:19,13	3/1:21,10	2/3:15,13	1/1:18	1/2:21,19	2/3:9,6	2/1:10,9	2/3:14,12	1/1:12	1/3:6,6	1/2:8,7	2/3:13,10	2/1:8,5	1/3:9,3	2/1:13,9	2/3:8,7	2/3:10,6	1/1:13	2/3:11,11	2/1:13,7	1/3:9,6	1/2:5,3	3/1:12,7	2/3:9,8	3/1:12,6	2/1:8,5	2/1:6,6	1/1:10	2/1:13,7	1/1:16	1/2:7,6	2/3:10,8	1/2:13,7	3/1:6,2	1/1:13	1/1:14	1/3:10,10	1/2:9,8	2/3:8,3	1/1:13	1/1:14	3/1:8,6	3/1:8,6	3/1:9,6	2/3:6,6
18_27803197	1(0.72);2(0.28);	1/1:200	2/1:423,76	1/1:22	1/1:14	1/1:22	2/1:53,7	2/1:45,12	1/1:25	2/1:63,11	2/1:40,9	2/1:33,13	1/1:20	2/1:38,10	1/1:25	2/1:55,13	1/1:15	1/1:19	2/1:57,9	2/1:54,9	2/1:45,15	2/1:58,8	2/1:58,14	2/2:41	2/1:50,15	2/1:64,13	2/1:54,10	2/1:61,14	2/1:59,10	2/1:49,9	1/1:27	1/1:36	2/1:59,10	2/1:70,17	1/1:23	2/1:63,8	1/1:24	2/1:69,17	1/1:31	2/1:53,9	1/1:25	1/1:25	2/1:68,15	1/1:22	1/1:33	1/1:30	1/1:26	2/1:52,15	1/1:27	1/1:37	2/1:69,19	1/1:5	1/1:33	1/1:25	2/1:65,12	1/1:36	2/1:5,1	1/1:26	2/2:2	./.:0	2/1:42,11	1/1:22	2/1:43,5	1/1:23	1/1:19	1/1:15	1/1:30	1/1:23	2/1:49,12	1/1:27	./.:0	1/1:27	1/1:23	2/1:57,9	1/1:28	2/1:43,14	2/1:59,12	2/1:41,8	2/1:51,12	2/1:55,14	2/1:47,17	1/1:28	2/1:62,12	1/2:16,3	1/1:18	2/1:50,9	2/1:52,13	1/1:28	1/1:21	2/1:60,14	2/1:44,10	2/1:56,17	1/1:20	2/1:43,5	2/1:58,19	2/1:46,7	1/1:28	1/1:20	1/1:25	2/1:61,19	2/1:63,21	1/1:33	1/1:30	1/1:30	1/1:27	2/1:53,12	2/1:65,18	2/1:76,18	2/1:75,10	2/1:67,17	1/1:31	1/1:35	2/1:64,14	1/1:29	1/1:30	2/1:83,22	2/1:74,19	2/1:60,17	1/1:32	1/1:28	2/1:56,13	2/1:80,10	2/1:62,13	2/1:92,21	2/1:57,14	2/1:66,18	2/1:67,19	1/1:28	2/1:58,14	1/1:27	1/1:28	2/1:39,13	1/1:26	2/1:78,13	2/1:54,16	1/1:19	1/1:28	2/1:71,15	1/1:31	1/1:22	1/1:34	2/1:72,16	2/1:55,16	2/1:70,11	2/1:57,11	1/1:27	2/1:88,12	1/1:15	2/1:76,18	1/1:22	1/1:33	1/1:23	1/1:33	1/1:31	./.:0	2/1:53,12	2/1:68,14	2/1:61,13	2/2:62	1/1:33	1/1:29	2/1:59,14	1/1:43	2/1:72,23	1/1:29	1/1:26	./.:0	1/1:40	2/1:48,11	2/1:71,16	2/1:57,13	1/1:16	1/1:23	2/1:39,17	2/1:54,9	2/1:47,9	2/1:42,6	1/1:17	2/1:53,14	2/1:57,14	1/1:19	2/1:45,13	2/1:63,12	2/1:68,12	2/1:58,16	1/1:26	1/1:39	1/1:29	1/1:31	1/1:28	1/1:30	2/1:63,14	2/1:53,16	2/1:61,12	2/1:74,16	1/1:27	2/1:50,10	2/2:106	1/1:29	1/1:31	2/1:56,22	1/1:21	2/1:51,9	1/1:28	2/1:61,21	1/1:25	2/1:62,9	1/1:26	1/1:27	1/1:25	1/1:23	2/1:61,15	2/1:81,19	2/1:41,13	1/1:29	1/1:28	2/1:57,12	2/1:49,6	2/1:63,16	2/1:55,13	2/1:52,8	2/1:49,14	2/1:43,8	2/2:71	1/1:27	2/1:65,12	1/1:11	2/1:35,5	1/1:17	1/1:10	2/1:46,11	2/1:23,8	1/1:17	1/1:15	1/1:18	2/1:23,3	1/1:17	2/1:25,10	1/1:10	2/1:42,9	2/1:39,8	2/1:33,5	1/1:14	1/1:14	2/1:31,4	1/1:13	1/1:11	2/1:24,6	2/2:36	1/1:12	1/1:9	1/1:12	1/1:12	1/1:18	2/1:29,3	1/1:13	2/1:25,7	1/1:17	2/1:34,6	1/1:18	2/1:30,6	1/1:14	2/1:26,10	1/1:13	2/1:26,5	1/1:10	1/1:4	2/1:26,6	2/1:24,4	2/2:55	2/1:44,5	2/2:26	1/1:26	1/1:20	2/2:30	1/1:14	1/1:13	2/1:30,6	2/1:39,8	1/1:14	2/1:65,14	1/1:31	2/1:68,19	1/1:16	2/1:66,17	2/1:74,13	1/1:30	1/1:16	1/1:18	2/1:48,8	2/1:58,13	2/1:69,8	2/1:58,11	1/1:24	2/1:62,18	2/1:47,14	2/1:56,11	2/1:60,13	2/1:56,18	1/1:25	1/1:19	1/1:19	1/1:23	2/1:72,8	2/1:65,13	1/1:16	2/1:59,12	1/1:24	2/1:67,12	2/1:32,8	2/1:32,8	2/2:32	1/1:7	1/1:22	2/1:25,3	2/1:29,10	1/1:15	1/1:12	1/1:18	2/1:36,11	2/1:35,7	2/1:29,5	2/1:39,6	1/1:7	1/1:18	2/1:46,7	1/1:15	1/1:18	2/1:52,9	2/1:39,5	1/1:3	2/1:41,5	2/1:22,5	2/1:30,10	1/1:11	1/1:9	1/1:10	1/1:18	1/1:15	2/1:21,4	2/2:28	1/1:14	1/1:15	2/1:28,4	2/1:28,5	1/1:14	2/1:40,10	1/1:11	2/1:20,5
18_27872983	1(0.52);2(0.26);3(0.23);	3/1:249,229	2/1:234,149	2/1:3,1	3/2:19,14	3/2:12,11	1/1:21	1/1:26	3/2:5,3	1/1:26	1/3:17,14	1/1:30	3/2:10,6	1/3:9,8	2/1:9,6	3/1:16,6	2/1:18,17	2/3:20,20	1/1:18	1/3:15,11	1/1:36	3/1:15,5	1/1:18	3/1:12,11	2/1:21,10	3/1:10,10	1/1:19	1/1:21	1/1:26	3/1:14,9	2/3:32,17	2/3:14,10	1/3:11,8	3/1:38,20	2/1:30,17	3/1:31,27	3/2:27,26	1/1:51	2/2:61	1/1:59	2/1:33,29	2/3:24,17	1/1:46	3/2:21,20	2/3:46,28	2/3:41,23	2/1:43,25	1/1:76	2/3:25,18	2/3:49,29	1/3:27,26	2/3:10,7	3/2:35,24	2/1:32,23	3/1:38,28	1/2:35,32	1/3:37,30	1/2:50,41	1/1:2	2/2:1	3/1:9,9	2/3:19,12	3/1:19,15	1/2:19,16	3/2:31,19	1/2:9,6	2/1:17,7	3/2:10,9	1/1:29	1/2:21,17	./.:0	2/3:12,4	2/1:12,9	1/1:30	1/2:15,14	1/1:20	1/3:11,7	1/1:43	1/1:18	3/1:15,15	1/1:22	1/2:8,6	1/1:11	2/1:19,14	2/1:8,3	3/1:12,6	1/1:37	2/1:14,11	2/1:13,11	1/1:12	3/1:33,13	3/1:14,6	1/2:18,15	1/1:25	1/1:23	3/1:16,12	2/1:13,12	3/2:13,9	2/1:7,5	3/1:21,14	2/1:12,11	2/1:36,33	2/3:40,39	3/2:32,28	1/2:36,33	1/3:32,14	3/1:36,26	3/1:31,25	3/1:30,18	1/1:59	2/1:43,35	3/2:36,29	3/1:31,30	2/3:46,41	2/1:36,22	3/1:36,20	1/3:35,33	1/1:37	1/2:31,29	2/3:34,33	1/1:63	1/1:62	1/1:44	1/1:65	1/1:65	1/1:61	3/1:39,29	2/3:33,27	1/1:42	3/2:34,30	2/3:32,19	3/1:28,21	2/1:44,32	1/1:63	1/1:38	3/2:26,22	3/2:43,37	1/1:28	3/2:37,35	3/2:40,38	1/2:34,32	1/1:41	1/1:55	3/1:38,37	3/1:27,24	2/3:39,24	1/1:42	2/3:41,27	1/1:48	3/2:24,23	2/3:30,24	2/3:33,26	2/3:32,18	2/3:33,33	./.:0	1/1:38	2/1:35,15	3/1:26,21	3/1:33,23	3/2:35,30	2/1:41,31	3/1:30,18	2/3:14,10	1/1:61	2/1:42,28	2/3:24,22	1/1:1	2/3:30,26	1/1:73	1/3:48,39	1/1:62	3/2:40,30	2/3:40,40	1/1:61	3/1:46,26	1/3:39,36	3/1:41,35	2/3:21,20	3/1:36,32	3/1:40,39	2/1:37,26	1/1:73	1/1:57	1/1:90	1/1:55	3/2:44,32	3/2:21,17	2/1:38,24	2/1:47,31	1/2:40,39	3/2:21,20	1/1:90	1/1:74	1/1:80	1/1:54	2/3:39,29	1/1:43	1/1:62	3/2:29,27	2/1:38,33	1/1:53	2/1:32,10	1/3:44,38	2/1:40,32	3/1:36,27	2/3:36,32	1/1:65	2/1:38,28	2/3:30,28	1/2:43,40	2/3:36,32	1/3:39,32	1/3:13,12	1/1:61	1/2:46,34	2/3:36,29	3/1:37,33	2/1:43,28	1/1:76	1/1:63	1/1:89	3/1:34,27	1/1:56	3/1:25,12	2/1:39,36	1/1:55	2/3:29,15	1/1:34	2/1:19,15	3/2:25,20	2/1:15,12	1/1:38	3/2:24,18	3/2:33,18	1/2:11,10	1/1:32	2/1:24,24	1/1:35	2/3:28,17	3/1:22,18	1/3:21,16	1/1:45	2/3:23,20	2/1:24,14	3/1:15,10	2/1:26,17	2/1:12,8	1/1:23	1/1:21	2/3:21,17	2/3:21,10	2/1:20,14	2/1:20,18	2/1:22,20	3/1:18,11	2/1:27,27	1/3:21,10	2/1:18,12	1/1:32	2/1:28,13	1/1:38	1/2:16,15	3/1:17,12	2/1:22,16	3/1:24,15	3/2:29,28	2/3:26,14	1/1:58	1/1:37	1/1:34	3/1:26,16	1/3:22,16	1/2:33,18	2/1:20,16	3/1:18,11	2/1:25,19	2/1:26,26	1/1:20	1/3:37,36	2/3:43,40	3/1:36,23	2/1:25,22	1/3:37,28	2/1:32,27	1/1:55	1/3:35,26	2/1:39,26	3/2:29,21	2/3:48,32	1/1:63	1/1:72	3/1:30,23	3/1:35,31	2/3:51,44	3/1:39,28	1/1:55	1/1:68	1/1:64	1/1:75	2/3:31,22	2/3:37,31	1/2:39,36	2/1:47,24	3/1:42,29	1/1:20	1/2:35,26	1/1:71	1/2:37,36	3/1:35,18	1/1:33	1/1:36	3/1:25,16	2/3:17,13	2/3:28,15	3/1:24,15	1/1:37	2/1:25,21	2/3:29,25	2/1:16,14	1/1:26	1/3:23,15	3/1:20,11	1/3:17,15	2/3:25,22	2/3:20,19	1/1:42	2/3:22,17	2/3:24,24	3/1:16,14	1/1:33	2/1:25,12	1/1:36	1/1:30	1/1:32	3/2:12,11	3/2:22,18	2/1:18,18	2/1:32,18	3/2:28,27	1/3:16,14	1/1:27	2/1:20,9	2/3:21,18	3/1:25,16	3/1:18,14	3/2:24,17	3/1:21,21	2/3:25,21	1/1:35
18_2813601	1(0.52);2(0.48);	1/2:157,135	1/2:152,129	1/1:41	1/2:18,17	2/2:30	2/2:28	2/2:20	2/2:34	1/1:18	1/1:24	1/2:14,12	1/1:24	1/2:11,8	2/1:15,12	2/2:38	2/1:15,13	2/2:20	2/2:22	1/2:11,7	2/1:17,12	1/2:19,12	1/2:17,13	2/2:29	2/1:14,12	2/1:19,14	1/2:13,10	1/2:15,10	1/2:13,12	1/1:21	2/2:27	2/2:29	2/2:27	1/1:38	1/1:24	2/2:44	1/2:30,15	2/2:24	1/1:49	1/2:13,12	1/1:41	1/2:24,17	1/1:38	1/1:43	2/1:20,19	1/2:26,16	1/1:48	2/2:32	1/2:17,16	1/2:22,12	1/1:39	1/1:6	1/1:36	1/2:12,11	2/2:43	1/1:41	2/1:5,3	2/2:33	./.:0	./.:0	2/2:26	2/1:21,10	2/1:13,10	1/1:19	1/1:13	2/1:14,9	1/1:30	1/1:32	2/1:14,14	1/1:31	./.:0	1/1:24	1/2:17,14	1/1:31	2/1:16,14	2/1:14,10	1/1:23	1/1:21	2/2:31	1/1:23	1/2:9,8	1/1:32	1/1:33	1/1:27	2/1:18,18	2/1:19,19	2/1:17,14	1/2:17,10	2/2:29	1/2:20,11	2/2:24	1/1:36	1/1:28	2/1:7,7	1/2:14,11	1/1:31	1/1:25	2/1:18,14	2/2:23	2/2:26	2/1:27,13	2/2:29	1/1:27	2/1:22,15	2/1:14,14	1/2:21,20	1/1:36	2/1:25,14	1/2:24,21	1/1:38	1/2:19,15	1/2:24,18	2/2:42	1/2:24,22	1/1:43	2/1:25,23	2/1:24,19	1/1:37	2/2:33	2/1:20,13	2/2:41	2/1:30,9	1/2:22,20	2/1:25,23	2/1:23,21	1/2:22,12	2/1:14,14	2/2:25	2/1:24,19	1/1:28	2/2:22	1/2:17,10	2/2:36	2/1:20,18	2/1:25,17	1/2:16,10	2/1:24,19	2/1:22,21	1/2:21,15	1/2:21,12	1/1:38	2/2:39	1/1:40	1/2:23,21	1/1:33	1/2:25,9	1/1:25	1/1:31	1/1:37	1/1:36	1/2:18,15	1/1:25	1/2:17,15	1/1:30	./.:0	2/1:20,16	2/1:15,11	2/2:30	2/2:32	1/2:21,20	2/1:21,20	2/2:28	2/1:28,19	1/1:50	1/2:20,18	2/2:39	./.:0	2/1:25,17	1/1:34	2/1:19,19	2/1:28,20	1/2:25,19	2/1:29,22	1/1:34	1/2:24,17	2/1:25,13	2/1:15,14	1/2:9,8	2/2:38	2/2:43	1/2:22,16	1/1:30	2/1:28,28	2/2:46	2/1:25,15	1/1:40	2/1:26,21	1/1:31	2/2:33	2/1:19,14	1/2:28,16	2/2:39	2/2:34	1/1:44	2/2:33	1/2:22,14	1/1:35	1/2:19,13	2/1:21,18	2/1:19,19	2/1:22,15	1/2:14,8	2/1:19,19	1/1:43	2/2:30	1/1:39	2/2:41	2/1:18,18	1/2:18,17	2/2:38	2/1:16,13	1/1:39	2/1:29,25	1/1:46	2/1:32,32	2/2:51	2/1:22,12	2/1:23,21	2/2:29	1/1:48	1/2:23,19	2/1:16,14	2/1:16,13	2/1:18,10	1/1:46	1/1:36	2/2:12	1/2:13,9	2/1:11,10	1/1:23	1/2:17,12	1/1:23	1/1:26	1/1:16	1/1:22	2/2:26	1/2:15,11	1/2:10,4	1/1:31	2/2:31	2/2:32	1/1:16	2/2:18	2/2:9	1/2:13,7	2/1:15,14	2/1:16,13	1/1:27	1/2:16,6	2/1:10,8	2/1:16,7	2/1:9,8	1/1:23	2/1:10,8	2/1:9,8	1/2:12,10	1/2:12,7	2/1:6,6	2/2:25	1/2:15,8	2/1:14,14	1/1:11	1/1:13	1/1:15	2/2:14	2/1:13,7	1/1:9	1/1:18	2/2:18	2/2:30	2/2:21	2/2:19	1/2:10,5	2/2:23	1/2:12,10	2/2:12	2/1:12,12	2/2:25	1/2:19,15	2/1:16,14	1/2:26,23	1/1:51	2/2:44	1/2:21,17	2/2:34	2/2:29	1/1:48	2/1:15,11	2/2:44	1/2:20,14	1/1:41	2/2:44	1/2:18,14	2/2:32	2/1:26,14	1/2:22,17	1/1:42	1/1:55	1/2:18,13	2/2:31	2/1:22,9	1/2:22,15	1/2:22,21	2/2:36	1/2:20,19	2/1:16,16	2/2:40	1/1:44	2/1:19,19	2/2:19	2/1:12,11	2/2:14	1/1:21	1/2:12,6	1/2:19,8	2/2:23	1/2:12,10	1/2:14,10	1/2:12,11	2/2:20	2/2:16	1/1:19	2/2:14	1/2:15,6	2/1:14,14	1/2:16,14	2/1:16,8	2/2:16	2/1:16,12	2/1:11,11	1/2:8,3	1/1:16	1/2:9,8	1/1:16	2/1:15,6	2/2:24	2/1:13,7	1/2:16,12	1/1:24	1/1:19	2/1:16,6	2/1:10,3	2/2:27	1/1:18	1/1:29	1/2:14,11	2/1:17,10	2/1:8,8	2/2:15
18_28224774	1(0.26);2(0.26);3(0.26);4(0.23);	4/2:85,84	3/1:83,68	2/2:2	3/4:9,3	3/4:9,7	2/1:8,7	1/2:7,4	3/4:4,4	2/2:6	1/4:11,6	1/2:13,10	4/3:6,4	1/4:4,3	3/2:7,3	4/1:3,3	2/3:12,3	4/3:10,5	2/1:7,7	4/1:9,9	2/1:11,3	1/4:6,5	1/2:9,7	4/1:8,8	3/1:10,7	1/4:7,4	1/2:8,7	2/1:6,6	2/1:6,6	4/1:9,6	3/4:8,8	3/4:7,3	4/1:4,3	4/1:16,10	3/2:8,6	4/1:14,11	3/4:12,11	1/2:14,11	3/3:30	2/1:13,12	2/3:10,8	3/4:18,10	1/2:14,12	4/3:13,11	4/3:19,11	4/3:13,8	2/3:13,11	1/2:10,6	4/3:12,8	3/4:8,8	4/1:21,12	3/4:6,5	2/3:15,8	3/2:14,10	1/4:14,12	2/3:12,7	1/4:8,4	3/2:15,14	./.:0	./.:0	1/4:12,4	3/4:7,6	1/4:17,10	2/3:13,11	4/3:7,6	3/2:7,3	2/3:10,7	4/3:4,2	1/2:7,3	3/2:11,6	./.:0	4/3:6,2	3/2:7,5	1/2:10,3	2/3:10,8	2/1:7,3	1/3:4,1	2/1:9,4	1/2:4,2	1/4:5,4	2/1:5,4	2/3:4,2	1/2:4,2	3/2:3,2	2/3:3,3	4/1:3,2	1/2:7,6	2/3:7,6	3/2:5,4	1/2:5,2	1/4:13,6	1/4:12,8	2/3:8,4	2/1:7,4	1/2:5,3	1/4:13,11	3/2:8,7	4/3:7,6	3/2:4,2	4/1:2,2	1/3:6,3	3/2:16,12	3/4:20,14	3/4:17,9	2/3:17,15	1/4:13,11	1/4:14,11	1/4:19,6	1/4:12,10	2/1:14,12	3/2:13,10	3/4:13,13	1/4:16,12	3/4:15,14	2/3:21,7	1/4:15,12	1/4:20,10	1/2:15,14	3/2:19,14	3/4:20,17	1/2:19,17	2/1:21,13	2/1:7,7	2/1:13,11	1/2:20,15	2/1:14,14	4/1:20,19	4/3:18,13	1/2:15,9	4/3:16,12	3/4:9,7	4/1:9,9	2/3:16,11	2/1:21,21	2/1:16,14	3/4:11,10	4/3:16,10	1/2:7,5	4/3:10,9	3/4:21,14	2/3:10,9	2/1:15,9	2/1:9,9	4/1:15,9	4/1:16,10	3/4:14,14	2/1:14,10	4/3:15,10	2/1:12,9	4/3:13,4	3/2:15,7	3/4:13,13	3/4:19,14	3/4:18,17	./.:0	1/2:12,11	1/3:15,6	1/4:14,8	1/4:14,12	3/4:14,10	3/2:14,12	1/4:16,12	4/3:10,4	2/1:19,12	2/3:14,9	3/4:16,6	./.:0	4/3:16,5	2/1:21,8	4/1:15,9	2/1:14,8	4/3:11,4	4/3:16,9	2/1:12,8	1/4:9,8	1/4:13,9	1/4:14,7	3/4:6,6	1/4:18,15	4/1:20,13	2/3:12,11	2/1:10,7	2/1:16,9	2/1:16,16	1/2:15,9	3/4:5,5	4/3:7,4	3/2:8,5	2/3:10,7	2/3:8,8	4/3:9,7	2/1:16,15	2/1:13,13	2/1:15,9	4/1:16,13	3/4:12,8	2/1:10,7	1/1:22	3/4:9,5	2/3:18,11	1/2:12,8	3/2:9,4	4/1:18,9	3/2:7,4	4/1:17,8	4/3:16,8	1/2:11,8	2/3:10,6	3/4:12,10	2/3:17,13	3/4:15,5	1/4:15,12	1/4:7,4	1/2:10,6	3/2:17,12	3/4:9,8	4/1:19,19	3/1:14,7	2/1:11,10	2/1:10,10	1/2:18,12	4/1:10,5	2/1:16,10	4/1:8,8	3/2:12,9	2/1:11,9	3/4:7,6	1/2:7,5	2/3:6,6	4/3:5,4	3/1:4,4	1/2:6,2	3/4:6,5	4/3:7,6	2/3:4,3	1/2:6,5	2/3:7,6	2/1:5,4	4/3:6,4	1/4:8,6	1/4:5,4	1/2:5,4	4/3:6,5	2/3:7,6	1/4:5,4	2/3:6,5	3/2:3,1	2/1:7,2	2/1:10,7	3/4:10,8	3/4:3,1	3/2:9,4	3/2:12,6	2/3:8,2	4/1:9,2	2/3:7,6	1/4:6,3	3/2:8,6	1/2:13,4	2/3:9,9	2/1:6,3	3/2:9,5	1/4:9,4	2/3:8,5	1/4:10,4	3/4:11,3	3/4:8,2	2/1:6,6	2/1:7,7	1/1:5	4/1:9,9	4/1:9,6	2/3:7,6	2/3:5,2	1/4:5,4	2/3:7,5	3/2:6,5	2/1:5,3	1/4:9,7	3/4:12,7	1/4:11,10	3/2:14,9	1/4:19,9	3/2:15,10	2/1:13,13	1/4:15,13	2/3:19,13	4/3:11,9	4/3:14,5	1/2:6,5	2/1:17,13	4/1:17,8	4/1:6,6	3/4:12,9	1/4:15,14	2/1:7,7	2/1:14,14	2/1:15,14	2/1:14,12	4/3:13,11	3/4:11,11	2/3:14,6	2/3:5,4	1/4:15,9	1/2:5,4	2/3:11,9	1/2:19,17	3/2:12,11	1/4:11,8	1/2:10,7	1/2:9,7	4/1:10,10	3/4:6,1	3/4:3,3	1/4:9,3	1/2:11,6	2/3:7,5	4/3:4,2	3/2:6,5	2/1:5,3	1/4:8,1	4/1:9,3	1/4:7,2	3/4:7,5	4/3:4,2	2/1:7,7	3/4:10,8	4/3:7,1	4/1:9,7	1/2:13,8	2/3:6,1	2/1:6,5	1/2:8,5	1/2:9,8	4/3:9,3	4/3:8,7	2/3:7,3	2/3:7,5	4/3:10,5	4/1:8,4	2/1:4,2	2/3:5,4	3/4:10,3	4/1:5,3	4/1:10,3	3/4:4,4	1/4:8,6	4/3:5,4	2/1:15,7
18_28307719	1(1.00);	1/1:323	1/1:246	1/1:36	1/1:36	1/1:33	1/1:35	1/1:34	1/1:40	1/1:30	1/1:30	1/1:34	1/1:42	1/1:22	1/1:37	1/1:31	1/1:27	1/1:31	1/1:25	1/1:29	1/1:21	1/1:31	1/1:33	1/1:33	1/1:26	1/1:29	1/1:30	1/1:28	1/1:40	1/1:25	1/1:42	1/1:33	1/1:47	1/1:28	1/1:33	1/1:56	1/1:39	1/1:37	1/1:48	1/1:33	1/1:62	1/1:49	1/1:40	1/1:43	1/1:40	1/1:47	1/1:48	1/1:48	1/1:61	1/1:31	1/1:39	1/1:10	1/1:48	1/1:68	1/1:49	1/1:46	1/1:32	1/1:40	1/1:1	./.:0	1/1:37	1/1:53	1/1:25	1/1:27	1/1:41	1/1:35	1/1:27	1/1:32	1/1:31	1/1:33	./.:0	1/1:38	1/1:31	1/1:28	1/1:27	1/1:56	1/1:30	1/1:27	1/1:46	1/1:43	1/1:37	1/1:33	1/1:41	1/1:28	1/1:42	1/1:23	1/1:30	1/1:36	1/1:47	1/1:34	1/1:24	1/1:36	1/1:31	1/1:19	1/1:38	1/1:33	1/1:26	1/1:35	1/1:42	1/1:38	1/1:38	1/1:51	1/1:41	1/1:41	1/1:44	1/1:36	1/1:33	1/1:41	1/1:40	1/1:38	1/1:30	1/1:46	1/1:46	1/1:45	1/1:39	1/1:51	1/1:39	1/1:38	1/1:35	1/1:43	1/1:43	1/1:51	1/1:29	1/1:39	1/1:47	1/1:35	1/1:44	1/1:40	1/1:38	1/1:32	1/1:36	1/1:45	1/1:48	1/1:45	1/1:43	1/1:47	1/1:46	1/1:53	1/1:40	1/1:28	1/1:34	1/1:41	1/1:49	1/1:44	1/1:38	1/1:50	1/1:46	1/1:49	1/1:49	1/1:44	1/1:32	1/1:43	1/1:44	1/1:39	./.:0	1/1:45	1/1:38	1/1:46	1/1:44	1/1:48	1/1:45	1/1:52	1/1:62	1/1:62	1/1:68	1/1:52	1/1:1	1/1:54	1/1:53	1/1:41	1/1:41	1/1:52	1/1:34	1/1:40	1/1:46	1/1:34	1/1:38	1/1:59	1/1:35	1/1:61	1/1:45	1/1:40	1/1:36	1/1:50	1/1:50	1/1:41	1/1:52	1/1:31	1/1:38	1/1:38	1/1:46	1/1:47	1/1:53	1/1:45	1/1:39	1/1:43	1/1:35	1/1:30	1/1:54	1/1:40	1/1:45	1/1:24	1/1:37	1/1:50	1/1:41	1/1:29	1/1:31	1/1:50	1/1:39	1/1:36	1/1:41	1/1:45	1/1:82	1/1:44	1/1:55	1/1:48	1/1:46	1/1:33	1/1:45	1/1:39	1/1:34	1/1:40	1/1:49	1/1:37	1/1:47	1/1:50	1/1:18	1/1:25	1/1:23	1/1:14	1/1:24	1/1:19	1/1:27	1/1:12	1/1:36	1/1:19	1/1:26	1/1:22	1/1:31	1/1:25	1/1:27	1/1:22	1/1:13	1/1:16	1/1:16	1/1:33	1/1:27	1/1:18	1/1:25	1/1:29	1/1:19	1/1:21	1/1:22	1/1:24	1/1:19	1/1:24	1/1:31	1/1:15	1/1:25	1/1:27	1/1:32	1/1:14	1/1:24	1/1:19	1/1:21	1/1:29	1/1:29	1/1:32	1/1:15	1/1:27	1/1:21	1/1:21	1/1:20	1/1:35	1/1:21	1/1:30	1/1:29	1/1:58	1/1:49	1/1:50	1/1:31	1/1:50	1/1:51	1/1:33	1/1:62	1/1:44	1/1:45	1/1:50	1/1:38	1/1:69	1/1:55	1/1:33	1/1:32	1/1:31	1/1:45	1/1:33	1/1:43	1/1:45	1/1:48	1/1:36	1/1:44	1/1:44	1/1:49	1/1:37	1/1:50	1/1:24	1/1:49	1/1:38	1/1:49	1/1:25	1/1:20	1/1:19	1/1:18	1/1:32	1/1:19	1/1:28	1/1:30	1/1:22	1/1:20	1/1:17	1/1:15	1/1:21	1/1:30	1/1:30	1/1:24	1/1:19	1/1:22	1/1:26	1/1:38	1/1:17	1/1:28	1/1:17	1/1:25	1/1:18	1/1:13	1/1:18	1/1:16	1/1:41	1/1:28	1/1:34	1/1:22	1/1:15	1/1:33	1/1:28	1/1:20	1/1:22	1/1:28	1/1:22	1/1:26
18_30314724	1(0.51);2(0.49);	2/1:100,83	1/2:81,74	1/1:9	1/2:12,12	1/2:8,6	1/2:8,7	1/2:6,4	1/2:4,2	2/1:7,6	2/2:12	2/1:12,7	2/1:9,6	2/2:7	1/1:4	2/2:9	1/1:15	1/2:11,8	1/2:8,2	2/2:6	1/1:8	2/2:12	1/2:7,6	2/2:11	2/1:9,3	2/2:10	2/1:11,3	1/2:10,5	1/2:11,4	2/2:16	2/1:12,4	1/2:11,10	2/2:15	2/2:18	1/1:21	2/2:24	2/1:16,13	2/1:19,14	1/1:21	1/2:14,12	1/1:22	1/2:13,10	2/1:20,9	2/2:16	1/2:17,13	2/1:12,11	2/1:12,9	1/2:14,8	1/2:14,13	1/2:15,15	2/2:32	1/1:2	1/1:18	1/1:25	2/2:22	1/1:27	2/2:25	1/1:26	1/1:1	./.:0	2/2:23	2/1:8,4	2/1:12,11	2/1:11,4	2/1:14,10	1/1:12	1/1:10	2/1:6,3	1/1:16	1/1:23	./.:0	2/2:2	1/1:9	1/2:9,4	1/1:21	1/2:4,4	2/2:12	2/1:10,8	1/2:3,2	2/2:14	2/1:7,6	1/1:10	2/1:5,4	1/1:20	1/1:5	2/2:13	2/1:11,6	1/1:13	1/1:11	1/2:9,8	2/2:13	2/2:16	1/1:17	2/1:10,8	2/1:5,3	2/2:20	1/1:8	1/2:12,9	1/1:6	2/2:13	2/1:5,2	1/1:32	1/2:13,11	1/2:17,15	1/2:14,14	2/2:20	2/2:34	2/2:19	2/2:24	2/1:12,8	1/1:30	2/1:22,12	2/2:27	1/2:19,12	1/1:24	2/2:28	2/2:24	2/1:19,13	1/1:24	2/2:30	2/1:21,17	1/2:14,14	1/2:15,13	1/2:9,9	2/1:17,15	1/2:17,12	2/2:25	1/2:11,10	1/2:17,11	2/1:20,11	1/2:14,7	2/2:27	1/1:29	1/2:14,12	2/1:17,11	1/2:12,12	1/2:18,14	2/1:8,5	1/2:14,12	1/2:13,12	1/1:27	2/1:13,11	2/1:16,12	2/2:27	2/2:15	1/2:15,15	2/1:11,10	2/1:18,17	2/1:16,13	2/1:13,5	1/1:31	2/1:13,9	1/2:18,14	1/2:23,13	./.:0	1/2:17,9	2/1:16,15	2/2:23	2/2:26	1/2:10,10	1/1:31	2/1:21,8	1/2:8,8	2/1:18,10	1/1:29	1/2:13,11	./.:0	2/1:11,9	1/2:10,10	2/2:19	2/1:15,10	2/1:16,13	2/1:19,18	1/2:11,8	2/2:17	2/2:26	2/2:18	2/1:14,12	2/2:25	2/2:31	1/1:20	2/1:10,9	1/2:12,10	1/2:10,8	2/1:13,12	1/2:11,8	1/2:8,8	1/1:19	1/1:21	1/1:26	1/2:12,12	2/1:12,10	1/2:10,10	1/2:14,14	2/2:25	1/2:13,12	2/1:10,4	1/2:11,6	1/2:18,9	1/1:33	1/2:6,4	1/1:16	2/2:21	1/1:31	2/2:26	1/2:14,6	1/1:11	1/1:24	2/1:16,10	1/1:18	2/1:10,9	2/2:26	2/2:5	2/1:15,11	1/2:21,17	1/2:15,6	2/2:27	2/1:13,9	1/2:14,4	1/2:15,9	1/2:12,4	2/2:17	1/2:18,9	2/2:19	1/1:24	2/1:12,8	2/2:7	1/2:8,6	1/1:9	2/1:6,5	1/2:9,4	1/2:9,7	1/2:9,7	1/2:7,6	1/1:9	1/2:5,2	1/1:21	1/2:9,6	2/1:10,5	2/2:17	1/2:7,6	2/1:8,7	2/1:5,3	1/1:10	2/2:13	1/2:4,4	1/1:10	1/2:5,3	2/1:9,4	1/2:6,1	1/2:7,4	1/1:20	1/1:11	1/1:13	2/2:12	1/1:13	2/2:11	1/1:18	2/1:7,3	2/1:5,1	1/2:9,8	1/1:10	2/2:11	1/1:20	2/2:10	2/1:8,3	2/1:7,4	1/2:8,5	2/2:12	2/2:11	2/2:15	2/2:14	1/1:13	1/1:8	1/2:9,5	1/1:16	1/1:12	1/2:6,4	2/2:15	1/2:12,10	2/2:13	1/1:20	2/2:27	1/1:14	1/2:11,9	2/2:18	1/1:20	1/2:13,10	2/2:28	2/1:13,5	1/2:11,9	2/2:26	2/1:7,4	2/1:16,12	2/2:31	1/2:7,6	1/2:9,6	1/2:18,13	2/1:9,6	1/2:16,8	1/1:25	1/1:28	1/1:29	2/2:19	2/1:14,9	1/1:17	2/1:21,12	1/1:25	2/2:14	2/1:7,6	1/2:4,4	2/2:14	2/1:8,6	2/2:12	2/2:5	1/2:12,6	1/1:9	2/2:16	1/1:16	1/2:7,7	2/2:18	2/2:9	2/2:8	2/1:9,5	1/2:8,6	1/2:6,2	1/2:6,5	1/2:9,7	2/2:10	2/1:10,5	1/1:14	1/2:7,4	1/2:8,8	2/1:9,5	1/2:7,4	1/2:9,8	1/1:10	1/1:15	1/2:11,3	2/2:12	1/2:9,3	1/1:11	2/1:7,6	2/2:17	2/2:8	1/2:7,5	2/2:10	1/2:12,9	1/2:7,5
18_3084390	1(0.74);2(0.26);	1/1:827	1/2:382,376	1/1:98	2/1:52,47	2/1:50,46	1/2:36,24	1/2:37,33	2/1:46,38	1/1:81	1/1:79	2/1:47,35	1/1:92	2/1:31,28	2/1:34,33	2/1:44,43	1/1:87	1/2:49,45	2/1:43,40	1/1:90	2/1:47,44	1/1:99	2/1:45,39	1/2:39,35	2/1:37,36	1/2:42,41	1/2:44,44	2/1:58,51	1/1:70	1/1:100	1/2:49,36	2/1:40,37	1/2:53,42	1/1:110	1/1:78	2/1:71,61	2/1:60,58	1/2:45,43	1/1:128	1/1:109	1/1:131	1/1:109	1/1:91	1/1:130	1/1:112	2/1:53,48	1/1:107	2/1:53,52	1/1:125	1/1:127	1/1:113	1/1:30	1/1:146	1/1:183	2/1:63,54	1/1:113	1/1:74	2/1:76,62	2/1:5,1	./.:0	2/1:45,43	2/1:73,56	2/1:57,45	1/1:76	1/1:96	1/1:100	1/1:102	1/1:103	2/1:59,35	1/1:113	./.:0	1/1:108	1/2:54,50	1/1:107	2/1:50,37	1/2:47,40	1/1:112	1/1:63	1/2:56,55	1/1:105	1/2:43,36	1/1:95	1/1:104	1/1:77	1/2:39,37	1/2:51,39	1/2:58,53	2/1:51,46	1/2:46,43	2/1:49,38	1/2:49,32	1/1:122	1/1:77	1/2:42,37	1/2:50,48	1/1:67	1/1:92	2/1:51,47	1/2:45,33	2/1:44,42	2/1:66,49	1/2:66,43	1/1:107	1/1:109	2/1:48,41	1/1:102	1/1:111	1/2:64,63	2/1:57,54	1/1:92	2/1:53,51	2/1:67,57	2/1:62,58	1/1:116	1/1:105	1/1:121	1/1:108	1/1:106	2/1:60,47	2/1:65,50	1/2:65,56	1/2:70,64	2/1:62,51	1/1:130	1/1:120	1/2:63,59	1/1:101	1/2:58,55	1/1:102	1/1:107	2/1:62,52	2/1:45,35	2/1:58,54	2/1:66,49	1/1:108	1/2:45,39	2/1:67,57	2/1:77,61	2/1:62,53	1/2:52,46	1/1:105	1/2:55,52	1/1:120	1/1:110	1/1:96	1/1:117	1/1:105	1/1:114	1/1:121	1/1:132	1/1:153	1/1:105	2/1:64,47	1/1:110	2/2:1	2/1:77,69	2/1:65,62	2/1:56,49	1/2:63,54	2/1:63,61	1/2:57,55	1/2:60,54	1/1:132	1/1:160	1/1:125	2/1:69,47	1/1:1	2/1:67,58	1/1:112	1/1:112	1/1:118	1/1:137	1/2:67,52	1/1:125	1/2:62,51	2/1:69,66	1/1:104	1/1:168	2/1:62,42	2/1:72,66	1/1:87	1/1:109	1/1:105	2/1:76,50	1/1:138	1/1:96	1/1:146	1/1:89	2/1:55,49	1/1:116	2/1:77,68	2/1:58,55	1/2:75,64	1/1:117	2/1:67,48	1/2:54,54	1/1:91	1/2:52,48	2/1:66,50	1/2:62,57	1/2:53,46	1/2:44,38	1/2:56,48	1/1:113	1/2:64,63	1/1:111	1/2:69,67	2/1:59,52	1/1:106	2/1:52,46	1/1:107	1/1:104	1/1:142	1/1:115	1/2:70,52	1/2:65,52	1/2:59,54	2/1:71,50	2/1:59,49	1/1:113	1/2:55,48	1/2:65,55	1/2:58,50	2/1:55,53	1/1:108	1/1:132	2/1:32,23	2/1:35,29	2/1:42,32	1/1:64	2/1:41,31	1/1:72	1/1:64	1/1:51	1/1:69	2/1:34,30	1/1:60	1/2:42,37	1/1:63	1/2:35,31	2/1:42,26	1/1:65	1/2:30,24	1/2:32,31	1/2:28,20	1/1:68	1/1:73	1/1:55	1/1:65	2/1:37,35	1/1:81	1/2:27,22	1/1:66	1/2:33,31	1/1:56	1/1:52	1/2:33,30	1/1:60	2/1:30,23	1/1:66	1/2:42,29	1/1:51	1/1:55	1/1:63	1/2:32,28	1/1:56	1/1:94	1/1:68	2/1:32,30	2/2:84	1/2:43,41	1/2:29,27	1/1:70	2/1:47,36	2/1:43,33	1/2:37,30	1/2:39,34	1/2:45,45	1/1:123	1/1:99	2/1:68,64	1/1:114	2/1:67,54	1/1:110	2/1:59,44	2/1:62,52	1/1:133	1/1:117	1/2:60,60	1/1:131	1/1:141	2/1:58,52	1/2:45,45	2/1:75,59	1/1:121	1/1:116	1/1:112	1/1:137	1/2:59,55	1/2:42,33	2/1:56,52	1/1:131	1/1:101	2/1:46,45	1/2:87,60	1/1:107	1/2:69,65	1/1:117	2/1:50,48	2/1:32,28	2/1:38,27	2/1:27,26	1/1:56	1/1:70	1/2:37,37	2/1:44,23	2/1:30,20	1/1:64	2/1:32,31	1/2:41,32	2/1:32,22	1/1:43	2/1:36,22	2/1:37,35	1/1:64	2/1:32,30	1/1:44	1/2:40,22	1/1:82	2/1:36,31	2/1:26,20	1/1:64	1/2:39,28	1/1:65	1/2:28,25	2/1:27,19	1/2:28,27	1/1:80	1/1:64	1/1:43	1/1:73	1/2:35,32	1/2:37,36	1/1:81	1/1:78	1/1:69	1/1:66	1/1:70	2/1:29,27
18_31132460	1(0.46);2(0.28);3(0.26);	3/1:36,19	2/1:27,12	3/1:6,1	1/1:5	1/1:2	2/3:3,1	3/2:3,2	1/1:13	3/2:9,6	1/2:6,1	3/2:7,3	1/1:4	2/1:1,1	3/1:4,3	2/1:8,2	3/1:7,1	3/1:4,3	3/2:7,4	2/1:6,2	1/3:7,3	2/1:7,4	3/2:3,3	1/2:5,2	2/2:13	2/1:4,1	3/2:6,2	3/2:6,2	2/3:7,4	1/2:6,1	1/1:7	1/1:7	2/1:5,3	2/1:5,5	3/1:4,1	2/1:6,2	1/1:6	3/2:6,4	1/1:11	2/3:7,5	1/3:5,4	1/1:5	3/2:5,4	2/1:8,6	1/1:3	1/1:6	3/2:5,5	2/3:10,2	1/1:8	1/1:3	1/2:8,5	./.:0	3/1:6,4	3/3:1	2/2:3	3/1:7,5	1/1:1	3/1:6,4	./.:0	./.:0	1/1:3	1/1:4	1/1:4	1/1:5	1/2:4,3	1/3:2,1	3/1:5,1	1/1:8	3/1:5,1	3/1:8,3	./.:0	1/1:10	3/1:5,1	3/2:5,2	3/1:1,1	3/3:3	2/1:7,6	3/2:4,4	3/2:7,1	2/1:4,2	2/3:8,3	1/1:3	2/3:3,2	1/1:1	3/3:7	1/2:5,4	3/2:6,2	1/1:2	3/1:4,3	3/2:7,4	1/1:6	2/1:4,2	3/1:4,3	3/2:3,3	2/3:6,5	2/1:4,4	3/1:1,1	1/1:9	3/1:4,3	2/1:8,5	2/1:9,6	3/3:9	1/1:9	1/1:8	1/2:5,3	1/2:5,1	1/2:8,4	2/1:7,6	1/2:8,7	2/3:5,4	3/1:6,1	1/1:4	2/1:7,2	1/1:12	1/3:5,2	1/2:7,6	2/1:7,7	2/3:15,5	3/1:6,5	2/1:6,4	3/2:5,2	3/2:8,3	2/3:7,3	3/2:7,6	2/3:11,8	2/3:5,3	1/2:6,4	1/1:11	2/3:8,6	1/1:10	1/1:6	1/2:8,5	3/1:4,4	2/3:7,2	2/3:6,4	1/1:7	1/1:8	3/2:7,7	1/1:4	1/1:10	3/1:7,2	2/3:10,6	2/3:5,3	1/2:8,3	1/2:5,4	1/1:10	2/3:9,5	1/1:8	3/2:4,3	1/1:7	1/3:7,5	1/1:9	2/1:9,2	1/1:9	./.:0	2/3:3,1	1/1:3	2/1:6,4	2/1:4,1	1/1:11	1/3:6,3	2/3:7,2	1/1:6	3/2:6,6	1/3:4,1	1/1:7	2/2:2	1/1:9	3/2:7,5	2/1:10,2	3/2:7,5	1/1:9	1/1:3	2/3:5,1	2/1:6,4	2/1:4,1	1/2:5,2	1/1:3	2/1:6,4	2/1:7,5	3/1:6,3	3/2:8,7	2/3:6,5	2/3:6,4	3/1:6,2	1/1:7	1/1:15	3/1:3,2	3/1:2,2	3/1:6,3	1/1:7	3/2:5,3	3/2:5,2	2/3:7,5	2/1:5,3	1/1:11	2/3:6,3	1/3:5,1	3/1:8,4	3/1:6,2	3/2:4,1	1/3:2,1	1/2:7,6	3/2:6,6	1/2:3,2	1/1:10	3/3:2	1/3:6,3	1/1:13	3/1:4,2	1/1:8	1/2:2,1	1/2:7,6	3/2:6,6	1/1:13	1/1:6	2/1:7,3	2/2:4	3/2:10,3	2/3:7,3	2/3:5,1	2/1:4,4	3/2:6,4	2/1:7,2	3/1:8,5	3/2:5,2	1/1:3	3/2:4,2	3/1:1,1	1/1:6	1/2:5,1	2/3:6,2	1/1:6	1/1:4	1/3:5,2	3/2:6,1	3/3:2	3/2:4,1	1/1:4	2/1:6,1	1/1:10	3/2:4,1	1/1:6	3/3:2	2/1:2,1	3/2:2,1	1/3:2,1	3/3:4	2/3:2,1	1/1:3	1/1:6	1/1:2	3/3:2	1/3:5,3	1/2:4,2	3/1:5,1	2/1:3,1	3/1:4,1	2/3:4,2	1/1:5	3/2:5,4	1/3:2,1	2/2:3	3/1:4,4	1/3:4,1	1/1:4	1/1:2	3/2:3,2	1/2:5,2	2/2:4	3/2:2,2	2/1:3,1	3/1:3,1	3/1:4,1	1/1:5	1/1:3	1/3:5,1	3/2:2,1	2/1:5,5	1/1:5	2/1:7,6	3/1:4,3	2/1:6,3	3/2:5,2	2/3:7,6	2/1:7,5	3/1:5,5	1/1:6	2/1:6,2	./.:0	3/2:7,1	3/1:6,4	1/1:2	1/1:7	2/1:4,3	2/3:2,1	2/3:4,2	2/3:6,4	3/2:9,4	1/1:7	3/1:5,2	3/1:2,2	3/1:5,3	1/2:3,2	2/1:10,4	1/3:5,3	3/2:5,4	3/1:3,3	2/1:5,3	2/2:6	2/3:4,2	./.:0	1/1:2	3/3:3	1/2:3,1	2/3:5,1	1/3:3,1	1/2:2,1	1/3:3,2	3/2:3,1	1/2:2,1	2/2:2	2/1:2,1	1/1:4	1/1:4	3/2:5,1	1/1:1	1/1:2	1/2:11,4	3/2:5,3	3/1:4,2	2/3:4,1	3/2:3,3	3/2:3,3	1/1:1	1/1:5	3/3:4	1/3:3,2	1/1:3	1/2:3,1	2/3:6,1	3/1:3,1	1/1:4	2/2:1	1/2:4,3	1/1:2	2/2:6	1/1:3	2/1:4,2
18_31185354	1(0.62);2(0.38);	2/1:471,464	1/1:261	2/1:52,32	1/1:62	1/1:90	2/2:39	2/2:39	1/1:71	2/2:37	1/1:19	2/2:45	1/1:66	1/1:25	2/1:50,37	1/1:47	1/2:35,31	2/1:51,18	2/2:35	1/1:32	2/1:53,25	1/1:33	2/2:43	1/1:26	./.:0	1/1:66	2/2:45	2/2:27	2/2:34	1/1:23	1/1:70	1/1:51	1/1:42	1/1:56	2/1:39,29	1/1:45	1/1:100	2/2:59	1/1:87	2/2:51	2/1:62,50	1/1:127	2/2:62	1/1:56	1/1:112	1/1:81	2/2:51	2/2:68	1/1:97	1/1:93	1/1:51	1/1:73	2/1:60,38	2/1:59,58	1/1:50	2/1:56,43	1/1:15	2/1:59,45	./.:0	1/1:1	1/1:47	1/1:90	1/1:82	1/1:66	1/1:37	2/1:38,19	2/1:27,25	1/1:70	2/1:50,36	2/1:30,29	./.:0	1/1:89	2/1:39,28	2/2:29	2/1:43,24	2/2:39	1/1:41	2/2:31	2/2:50	1/1:76	2/2:40	2/1:37,26	2/2:47	1/2:36,34	2/1:45,32	1/1:44	2/2:41	2/1:46,34	2/1:75,52	2/2:43	1/1:66	1/1:42	2/1:43,27	2/2:48	2/2:41	1/1:26	2/1:36,24	1/1:74	2/1:49,32	1/1:37	1/1:34	2/1:53,47	1/1:88	1/1:83	1/1:44	1/1:28	1/1:52	1/1:56	1/1:60	2/2:44	2/1:47,27	1/1:62	1/1:36	1/1:119	2/1:71,47	1/1:56	1/1:45	2/2:57	2/1:59,34	1/1:47	2/2:58	2/2:58	2/2:53	2/2:64	2/2:64	2/2:54	1/1:51	1/1:90	2/2:47	1/1:82	1/1:93	1/1:51	2/1:63,43	2/2:65	2/2:50	1/1:133	1/1:91	2/2:63	1/1:127	1/1:92	2/1:51,31	2/2:74	2/2:64	1/1:110	1/1:47	1/1:91	2/2:68	1/1:82	2/2:59	1/1:117	2/1:75,56	1/1:89	1/1:44	1/1:97	./.:0	2/2:70	1/1:74	1/1:44	1/1:47	1/1:121	2/1:55,42	2/2:54	1/1:132	2/2:70	2/1:56,53	1/1:88	1/1:2	1/1:137	1/1:52	1/1:52	2/2:73	1/1:148	1/1:115	2/2:48	1/1:44	1/1:58	1/1:54	1/1:80	1/1:70	1/1:68	2/1:65,45	2/2:57	2/2:63	2/2:97	2/1:106,73	1/1:134	1/1:168	2/1:55,34	2/1:59,47	2/1:63,44	1/1:135	2/2:74	2/2:75	2/2:64	1/1:79	1/1:153	2/2:80	1/1:45	2/1:86,67	2/1:66,51	2/2:71	1/2:37,31	1/1:106	2/2:68	1/1:80	1/1:87	2/1:96,69	2/1:67,45	1/1:105	2/1:75,65	1/1:91	1/1:70	1/1:169	2/2:65	1/1:172	1/1:143	1/1:80	1/1:35	2/2:65	2/2:72	2/2:60	1/1:90	2/2:65	1/1:63	2/1:68,55	2/2:77	1/1:29	2/2:30	2/1:63,38	1/1:51	1/1:25	2/2:31	1/1:51	1/1:91	2/1:32,20	2/2:28	1/2:29,28	2/2:29	1/1:67	1/1:55	1/1:49	2/2:30	1/1:51	2/1:34,23	1/1:29	2/2:59	2/1:34,24	2/2:28	2/2:43	1/1:63	1/1:53	2/1:50,20	2/1:45,35	2/1:27,16	1/1:24	2/1:37,27	1/1:40	2/1:32,19	2/2:37	1/1:81	2/2:46	2/1:38,24	1/1:37	2/1:39,30	1/1:56	1/1:51	1/1:45	2/2:47	1/1:28	./.:0	2/2:54	1/1:35	2/1:44,12	2/1:41,23	1/1:62	1/1:55	2/1:53,29	2/2:51	1/1:52	1/1:107	1/1:49	2/1:57,37	1/1:81	2/2:51	2/2:71	1/1:64	2/1:86,68	1/1:104	1/1:49	2/2:74	2/2:69	2/1:100,41	1/1:102	1/1:106	1/1:88	2/2:66	2/2:72	2/2:73	2/2:82	1/1:104	2/1:86,50	2/1:64,53	1/2:58,54	1/1:62	1/1:78	2/1:48,38	2/2:97	2/1:73,47	1/1:82	2/2:30	2/2:23	1/1:21	1/1:56	2/2:34	1/1:40	2/2:38	2/1:40,22	1/1:85	2/1:46,31	2/2:40	1/1:35	1/1:33	1/1:37	1/1:55	1/1:51	2/2:47	1/1:51	1/1:61	1/1:40	2/2:48	2/1:30,17	2/2:45	2/2:59	2/2:33	1/1:43	1/1:55	2/1:28,27	2/1:39,27	1/1:49	1/1:46	2/2:34	2/1:31,28	1/1:81	1/1:43	1/1:34	1/1:36	1/1:29	1/1:63	1/1:38
18_31650949	1(0.71);2(0.29);	./.:0	1/1:1	./.:0	./.:0	./.:0	./.:0	./.:0	./.:0	./.:0	2/2:2	./.:0	./.:0	./.:0	./.:0	./.:0	./.:0	./.:0	./.:0	./.:0	./.:0	./.:0	./.:0	./.:0	./.:0	./.:0	./.:0	./.:0	./.:0	./.:0	./.:0	./.:0	./.:0	./.:0	./.:0	./.:0	./.:0	./.:0	./.:0	./.:0	1/1:1	./.:0	./.:0	./.:0	./.:0	./.:0	./.:0	1/1:1	./.:0	./.:0	./.:0	./.:0	./.:0	./.:0	./.:0	1/1:1	./.:0	./.:0	1/1:1	./.:0	./.:0	./.:0	./.:0	./.:0	./.:0	./.:0	./.:0	./.:0	./.:0	./.:0	./.:0	./.:0	./.:0	./.:0	./.:0	./.:0	./.:0	1/1:1	./.:0	./.:0	./.:0	./.:0	./.:0	./.:0	./.:0	./.:0	./.:0	1/1:1	./.:0	./.:0	./.:0	./.:0	./.:0	./.:0	./.:0	./.:0	1/1:1	./.:0	./.:0	./.:0	./.:0	./.:0	./.:0	./.:0	./.:0	2/2:1	./.:0	./.:0	./.:0	./.:0	./.:0	./.:0	./.:0	./.:0	./.:0	./.:0	./.:0	./.:0	./.:0	./.:0	./.:0	./.:0	./.:0	./.:0	1/1:1	./.:0	./.:0	./.:0	./.:0	./.:0	./.:0	./.:0	1/1:1	./.:0	1/1:1	./.:0	./.:0	./.:0	./.:0	2/2:2	./.:0	./.:0	1/1:1	./.:0	./.:0	./.:0	./.:0	./.:0	./.:0	./.:0	./.:0	./.:0	./.:0	1/1:1	./.:0	./.:0	./.:0	./.:0	./.:0	./.:0	./.:0	./.:0	./.:0	1/1:1	./.:0	./.:0	./.:0	1/1:1	./.:0	./.:0	./.:0	./.:0	./.:0	./.:0	./.:0	./.:0	./.:0	2/2:2	./.:0	./.:0	./.:0	./.:0	./.:0	./.:0	./.:0	./.:0	./.:0	1/1:1	1/1:1	./.:0	./.:0	./.:0	./.:0	1/1:1	./.:0	./.:0	./.:0	./.:0	./.:0	./.:0	./.:0	./.:0	./.:0	./.:0	./.:0	./.:0	./.:0	./.:0	1/1:2	./.:0	./.:0	./.:0	./.:0	./.:0	./.:0	2/2:1	./.:0	./.:0	./.:0	./.:0	./.:0	./.:0	./.:0	2/2:1	./.:0	./.:0	./.:0	./.:0	./.:0	./.:0	./.:0	./.:0	./.:0	./.:0	./.:0	./.:0	./.:0	./.:0	./.:0	./.:0	./.:0	./.:0	./.:0	./.:0	./.:0	./.:0	./.:0	./.:0	./.:0	1/1:1	1/2:1,1	./.:0	./.:0	./.:0	./.:0	./.:0	./.:0	./.:0	./.:0	./.:0	./.:0	./.:0	./.:0	./.:0	./.:0	./.:0	./.:0	./.:0	./.:0	./.:0	./.:0	./.:0	./.:0	./.:0	./.:0	./.:0	./.:0	./.:0	2/2:2	./.:0	2/2:1	./.:0	./.:0	./.:0	./.:0	./.:0	./.:0	./.:0	./.:0	./.:0	./.:0	1/1:1	1/1:1	./.:0	./.:0	./.:0	./.:0	./.:0	./.:0	./.:0	./.:0	./.:0	./.:0	./.:0	./.:0	./.:0	./.:0	./.:0	./.:0	./.:0	./.:0	2/2:1	./.:0	./.:0	./.:0	./.:0	1/2:1,1	./.:0	./.:0	./.:0	./.:0	./.:0	./.:0	./.:0	./.:0	./.:0	./.:0	./.:0	./.:0	./.:0	./.:0	./.:0	./.:0	./.:0	./.:0	./.:0	./.:0	./.:0	./.:0	./.:0	./.:0	./.:0	./.:0	./.:0	./.:0	./.:0	./.:0	./.:0	./.:0
18_31885147	1(0.73);2(0.27);	1/1:273	2/1:127,122	1/1:25	1/1:37	1/1:36	1/2:17,9	1/2:13,10	1/1:30	1/2:19,12	2/1:10,10	2/1:9,9	1/1:25	1/2:14,9	1/1:24	2/1:15,15	1/1:32	1/1:28	1/2:16,13	2/1:19,11	1/1:28	1/2:21,12	2/1:18,17	2/1:13,12	2/2:26	2/1:17,7	2/1:20,13	2/1:14,14	1/2:18,13	2/1:19,9	1/1:27	1/1:17	1/2:17,16	2/1:21,17	1/1:27	2/1:18,16	1/1:26	2/1:18,16	1/1:39	2/1:19,14	1/1:45	1/1:50	2/1:24,15	2/1:16,15	1/1:30	1/1:41	1/2:25,14	2/1:21,20	1/1:35	1/1:28	1/2:24,17	1/1:6	1/1:34	1/1:17	2/1:23,23	1/1:39	2/1:4,2	1/1:44	1/1:1	./.:0	1/2:19,17	1/1:41	1/1:28	1/1:12	1/2:17,14	1/1:36	1/1:32	1/1:28	1/1:36	1/1:28	./.:0	1/1:32	1/1:34	1/2:17,11	1/1:26	2/1:13,10	2/1:23,16	2/1:13,10	1/2:27,18	1/2:19,18	1/2:15,7	1/1:36	1/2:23,19	1/1:25	1/1:36	2/1:20,13	1/2:14,11	1/1:25	1/1:37	2/1:19,13	1/1:24	1/2:21,15	1/1:31	2/1:13,6	2/1:30,21	1/2:17,15	1/1:28	1/1:26	1/1:30	1/2:18,14	1/2:25,16	1/1:32	1/1:28	1/1:47	2/1:24,21	1/2:15,14	1/2:19,18	2/1:18,16	2/1:23,18	1/2:17,16	1/1:28	1/1:31	2/1:24,18	1/1:46	1/1:35	2/1:25,25	2/1:22,22	1/2:17,16	1/1:21	1/2:18,17	1/2:25,16	2/1:27,21	1/2:31,20	1/2:26,22	1/2:18,17	2/1:20,16	1/2:22,15	1/1:34	1/2:23,20	1/1:39	1/1:36	2/1:14,13	1/1:31	2/1:18,17	1/2:21,14	1/1:40	1/1:34	2/1:21,21	1/1:39	1/1:34	1/1:36	2/1:22,20	1/2:21,19	2/1:18,13	2/1:13,11	1/1:36	1/2:17,16	1/1:38	1/2:24,21	1/1:30	1/1:49	1/1:36	2/1:21,19	1/1:42	./.:0	1/2:18,13	1/1:43	2/1:19,17	1/2:19,14	1/1:42	1/1:40	2/1:19,18	1/1:39	1/1:38	1/1:43	1/1:36	2/2:2	1/1:43	1/2:25,17	1/2:18,16	2/1:24,19	1/1:47	1/1:45	2/1:19,11	2/1:21,20	2/1:17,17	2/1:22,16	1/1:17	2/1:25,16	2/1:26,16	1/1:30	2/1:18,14	1/2:24,20	1/2:31,26	1/1:48	1/1:49	1/1:43	1/1:29	1/1:42	1/1:31	1/1:44	2/1:18,18	1/2:17,16	1/2:23,22	2/1:15,14	1/1:40	1/2:15,13	2/1:12,12	1/1:31	1/1:46	2/1:26,21	1/1:21	1/2:22,16	2/1:24,20	2/1:22,11	1/1:37	1/1:41	1/1:48	1/1:36	1/1:36	1/1:36	1/2:28,27	1/2:32,28	2/1:25,15	1/1:56	1/1:44	1/2:19,14	2/1:19,10	2/1:24,24	2/1:19,18	2/1:22,17	1/2:18,12	1/2:27,14	1/2:17,15	1/1:47	2/1:25,25	2/1:11,8	1/1:30	1/1:22	1/1:23	2/1:12,6	2/1:15,9	1/1:23	1/1:21	1/1:20	1/2:12,7	1/1:20	2/1:12,5	1/1:19	1/2:17,14	1/1:23	2/1:10,6	1/1:15	1/1:19	1/2:12,8	1/2:12,11	1/1:30	2/1:11,8	1/2:10,8	1/1:19	1/1:24	1/1:23	1/1:15	1/1:19	2/1:13,10	1/1:21	2/1:11,6	1/1:23	2/1:12,11	1/1:14	2/1:15,8	1/1:18	2/1:10,8	1/1:23	1/1:18	1/1:14	1/1:13	1/2:15,12	2/1:9,6	2/2:18	1/2:9,6	1/2:12,9	1/1:23	1/1:29	1/1:22	1/1:17	1/1:20	1/2:9,8	1/2:20,19	1/1:26	1/2:20,19	1/1:52	1/2:24,22	1/2:24,23	1/2:28,16	2/1:23,18	1/1:43	1/1:33	1/2:29,17	1/2:22,18	2/1:23,18	1/1:25	1/1:27	1/1:39	2/1:21,21	1/2:27,17	1/2:18,17	2/1:25,16	1/2:24,21	1/1:23	1/1:27	1/1:43	1/1:39	1/2:28,11	1/2:33,25	1/1:33	1/1:31	1/1:41	2/1:17,16	2/1:10,9	1/2:14,8	2/1:12,6	1/1:20	2/1:17,9	2/1:11,10	1/2:13,12	1/1:19	2/1:13,7	1/1:14	2/1:13,5	1/2:11,5	2/1:7,7	1/2:17,10	1/1:17	1/1:24	2/1:10,10	1/1:23	1/1:14	1/2:14,13	1/2:14,4	1/1:22	2/1:11,11	2/1:9,8	2/1:9,9	1/1:16	1/1:18	1/1:19	2/1:12,9	1/1:16	1/2:10,6	2/1:14,13	2/1:12,7	1/1:24	2/1:11,11	2/1:15,8	1/1:20	2/1:14,13	1/1:13	2/1:11,6
18_3190122	1(0.27);2(0.26);3(0.26);4(0.21);	4/1:109,103	3/2:90,89	1/3:3,2	2/1:8,6	4/2:5,2	4/2:12,10	4/2:11,9	2/4:5,5	3/1:7,4	1/3:11,4	2/1:12,6	3/1:10,6	2/1:4,4	1/2:7,5	4/2:14,8	4/3:10,7	2/4:10,9	4/2:4,1	4/3:12,8	2/1:10,8	3/4:7,5	1/2:12,5	2/4:10,5	2/3:8,6	1/2:13,6	2/1:5,4	1/2:9,5	3/4:10,10	1/3:11,10	2/4:12,9	4/2:7,4	4/2:11,4	3/1:17,10	3/1:11,8	4/2:16,7	1/2:16,14	4/2:19,12	3/3:26	4/3:19,13	1/3:15,10	3/4:19,9	1/3:9,5	1/3:12,6	3/4:19,11	1/2:16,14	3/1:13,11	4/2:17,11	4/3:15,11	4/3:13,12	1/3:20,13	3/3:2	3/1:16,11	4/3:20,12	4/2:17,16	3/1:14,12	3/4:7,7	4/2:18,15	2/2:2	./.:0	4/2:11,10	2/1:8,5	1/2:10,8	1/3:14,10	1/3:13,2	4/3:7,6	1/3:5,3	3/1:7,7	1/2:9,6	1/3:8,5	./.:0	3/1:4,4	1/2:6,5	3/1:6,4	2/1:13,5	2/1:5,4	3/1:5,4	3/1:12,9	2/4:9,7	1/3:9,5	2/1:9,2	1/3:6,5	3/1:5,5	3/1:5,4	1/2:6,1	1/2:7,4	2/1:11,8	2/1:5,5	2/4:6,6	1/2:4,3	2/4:17,10	1/3:8,7	3/1:5,5	1/2:12,8	1/2:10,8	3/1:11,7	3/1:7,6	2/1:6,6	2/4:12,4	2/4:15,3	2/3:7,6	4/2:16,14	1/3:15,11	4/3:19,13	1/2:14,10	4/3:13,11	3/1:15,15	2/1:14,13	2/1:17,13	3/1:23,20	1/2:17,15	2/1:21,10	2/4:23,8	1/3:21,17	3/4:15,9	3/4:18,14	4/3:21,19	1/3:12,8	4/2:14,11	2/1:19,16	4/2:19,9	2/1:22,10	2/1:11,11	4/3:13,10	3/4:16,12	2/1:12,10	4/3:15,13	4/2:17,15	3/4:18,15	1/3:20,18	2/4:13,8	1/2:11,8	2/4:15,7	2/1:16,13	3/4:13,8	1/2:9,8	2/1:15,15	1/2:12,6	2/1:21,14	1/2:20,14	1/3:22,19	2/4:16,11	3/1:16,15	4/3:21,16	1/3:14,5	4/3:15,10	3/1:17,10	1/3:22,13	1/3:14,8	1/3:12,8	3/4:12,11	3/1:14,12	2/1:13,10	1/3:12,8	./.:0	2/1:16,7	2/3:15,10	2/4:17,13	4/2:18,11	2/1:13,13	1/2:21,14	2/4:10,10	4/3:13,7	1/3:20,15	3/4:21,11	4/2:11,9	3/1:1,1	1/2:16,8	3/1:16,16	4/3:14,13	3/4:23,19	4/3:14,12	1/2:14,10	3/1:17,14	1/2:16,10	1/2:17,9	4/3:17,13	3/1:7,2	4/2:25,24	2/4:13,6	4/3:14,8	3/1:9,9	3/4:14,12	4/2:16,10	4/2:11,10	4/3:15,14	3/4:17,8	3/1:9,3	2/4:17,14	3/4:18,10	1/2:12,8	2/4:9,6	2/4:20,13	3/1:20,12	4/2:11,10	2/1:17,14	3/1:5,4	3/2:13,10	2/1:15,13	2/1:17,12	1/2:13,12	2/1:11,6	2/1:15,9	3/1:19,16	4/2:10,9	3/1:17,10	2/4:9,9	1/2:15,14	3/4:11,11	2/4:22,16	4/3:13,12	3/1:16,7	3/4:9,6	1/3:10,7	2/1:15,11	2/4:19,8	1/2:13,12	2/3:12,11	2/4:15,8	3/1:11,8	1/2:9,8	1/2:14,11	1/2:16,9	2/1:10,5	1/3:8,7	3/1:22,16	2/4:8,6	2/1:10,5	2/1:12,10	3/1:11,8	3/2:4,4	1/3:12,7	3/1:15,5	3/1:7,6	3/1:10,3	2/4:9,4	4/3:5,4	2/1:10,5	3/1:8,7	2/4:9,6	2/4:5,5	3/1:9,4	2/4:8,8	2/4:10,6	2/1:8,4	3/4:12,6	3/4:6,6	3/1:4,4	4/3:5,4	2/1:7,7	4/3:10,5	1/2:7,4	1/3:11,6	1/2:11,2	1/3:8,5	4/3:15,2	2/1:9,9	4/3:6,1	4/2:8,6	3/4:9,4	1/2:7,6	3/1:13,3	1/3:8,6	1/3:9,8	2/4:13,6	3/4:7,7	3/1:6,2	3/1:8,6	2/4:11,9	2/2:18	2/4:9,5	2/4:8,7	3/4:10,6	2/4:8,7	2/1:10,8	2/4:14,9	1/2:8,7	4/2:9,1	3/4:12,9	4/3:15,14	2/1:22,14	1/3:19,11	4/2:11,5	3/4:14,8	4/2:11,9	4/2:13,9	1/3:11,10	4/3:12,10	2/4:17,12	3/4:16,14	3/1:12,12	2/4:11,11	2/1:15,12	4/2:19,5	3/4:14,11	3/4:13,7	3/1:17,12	1/3:15,12	2/1:16,13	4/2:9,8	2/1:21,13	4/3:19,13	3/4:14,11	2/4:14,7	1/2:10,7	3/4:14,11	2/4:17,9	3/1:18,10	1/2:12,10	2/4:8,7	2/1:6,3	2/4:7,1	3/1:6,6	3/4:11,3	2/1:4,3	4/2:8,7	1/2:10,6	3/4:6,5	2/1:8,8	4/2:9,7	4/2:6,5	3/1:7,6	2/4:7,7	2/1:12,8	3/4:8,5	1/2:7,6	4/3:9,7	2/4:9,9	4/3:7,6	2/1:13,11	1/2:6,5	1/3:9,6	1/2:8,7	1/3:12,6	1/2:9,3	2/4:8,2	2/1:9,7	3/4:8,4	1/3:13,6	3/1:7,4	3/4:15,7	2/1:6,4	4/2:8,6	1/3:9,8	3/1:7,6	3/4:5,3	3/4:9,8	4/3:12,9	4/2:13,4
18_32680533	1(0.44);2(0.30);3(0.26);	1/2:2,1	./.:0	3/3:1	3/3:2	./.:0	./.:0	./.:0	1/1:1	./.:0	1/1:1	./.:0	./.:0	./.:0	./.:0	1/1:1	./.:0	./.:0	./.:0	./.:0	2/2:1	1/1:1	./.:0	./.:0	./.:0	./.:0	2/2:1	./.:0	./.:0	./.:0	./.:0	1/1:1	1/1:1	./.:0	./.:0	./.:0	./.:0	2/2:1	3/3:2	./.:0	./.:0	1/1:1	./.:0	./.:0	./.:0	./.:0	./.:0	./.:0	1/1:1	./.:0	./.:0	./.:0	./.:0	./.:0	./.:0	1/1:1	./.:0	./.:0	./.:0	./.:0	1/1:1	./.:0	3/3:1	1/3:1,1	1/1:1	./.:0	./.:0	./.:0	./.:0	./.:0	./.:0	./.:0	3/3:1	./.:0	./.:0	./.:0	./.:0	./.:0	./.:0	./.:0	./.:0	./.:0	./.:0	./.:0	3/2:2,1	./.:0	./.:0	./.:0	./.:0	./.:0	./.:0	./.:0	2/2:2	./.:0	./.:0	1/1:1	2/2:1	./.:0	2/2:1	./.:0	./.:0	./.:0	3/3:1	1/1:1	./.:0	./.:0	./.:0	./.:0	./.:0	./.:0	./.:0	1/1:1	./.:0	1/1:1	2/2:1	1/1:2	1/1:1	2/2:1	./.:0	./.:0	./.:0	2/2:1	./.:0	2/2:1	./.:0	2/2:2	1/1:1	./.:0	./.:0	./.:0	1/1:1	./.:0	./.:0	./.:0	./.:0	1/1:1	1/1:1	./.:0	./.:0	1/3:1,1	3/3:1	2/2:1	2/2:1	1/1:1	./.:0	3/3:1	./.:0	1/1:1	./.:0	3/3:1	./.:0	./.:0	./.:0	1/3:1,1	./.:0	./.:0	3/3:1	./.:0	1/1:1	./.:0	./.:0	./.:0	1/1:1	./.:0	./.:0	1/1:1	./.:0	3/3:1	./.:0	./.:0	./.:0	./.:0	./.:0	./.:0	./.:0	./.:0	./.:0	./.:0	./.:0	./.:0	2/2:1	2/2:1	./.:0	./.:0	./.:0	./.:0	./.:0	2/2:1	2/2:1	./.:0	./.:0	./.:0	./.:0	./.:0	1/1:1	./.:0	./.:0	./.:0	./.:0	./.:0	./.:0	./.:0	./.:0	./.:0	./.:0	./.:0	3/3:1	./.:0	./.:0	3/3:1	./.:0	1/1:2	./.:0	./.:0	./.:0	./.:0	2/2:1	./.:0	./.:0	2/2:1	./.:0	./.:0	./.:0	./.:0	./.:0	./.:0	1/1:1	./.:0	./.:0	./.:0	./.:0	./.:0	./.:0	./.:0	./.:0	2/2:1	./.:0	2/2:1	./.:0	./.:0	./.:0	./.:0	./.:0	./.:0	./.:0	./.:0	./.:0	./.:0	./.:0	./.:0	./.:0	./.:0	./.:0	./.:0	1/1:1	./.:0	./.:0	./.:0	./.:0	./.:0	./.:0	./.:0	./.:0	2/2:1	./.:0	./.:0	./.:0	./.:0	./.:0	./.:0	./.:0	./.:0	./.:0	./.:0	./.:0	./.:0	./.:0	./.:0	./.:0	./.:0	./.:0	./.:0	./.:0	./.:0	./.:0	./.:0	./.:0	./.:0	./.:0	./.:0	./.:0	./.:0	./.:0	./.:0	./.:0	./.:0	./.:0	./.:0	./.:0	1/1:1	./.:0	3/3:1	2/2:1	./.:0	1/1:1	./.:0	./.:0	./.:0	./.:0	./.:0	./.:0	1/1:1	./.:0	./.:0	./.:0	./.:0	./.:0	./.:0	./.:0	./.:0	1/1:1	./.:0	./.:0	./.:0	./.:0	./.:0	./.:0	./.:0	./.:0	./.:0	3/3:1	./.:0	./.:0	./.:0	./.:0	./.:0	./.:0	./.:0	./.:0	./.:0	./.:0	./.:0	./.:0	./.:0	./.:0	./.:0	./.:0	3/3:1	./.:0
18_32908620	1(0.48);2(0.26);3(0.26);	1/1:130	2/3:68,35	1/3:1,1	1/3:3,2	1/3:3,1	2/1:4,1	2/1:7,2	1/1:2	1/2:6,5	1/2:4,3	2/1:4,2	1/3:6,2	1/2:2,1	3/3:2	1/2:4,1	2/1:4,3	1/3:3,2	2/1:5,2	2/1:4,2	3/1:5,4	2/1:6,5	1/2:3,2	1/2:4,3	2/2:15	2/1:6,4	1/2:4,1	2/1:7,6	2/1:4,3	1/2:4,4	3/1:6,5	1/3:4,3	1/2:4,4	1/2:11,3	3/1:12,3	1/2:9,7	1/3:11,2	1/2:8,8	2/3:13,8	2/1:13,8	3/1:6,1	3/1:10,6	2/1:6,1	2/1:7,3	3/1:13,6	1/3:10,8	2/1:10,9	2/1:12,8	1/3:7,4	3/1:6,4	2/1:8,7	./.:0	3/1:6,4	1/3:3,2	1/2:10,10	1/3:8,8	./.:0	1/3:10,5	./.:0	./.:0	2/1:5,2	1/3:2,2	1/3:11,7	1/3:7,4	2/1:3,2	3/1:3,2	3/1:4,1	1/3:2,1	1/3:5,2	1/3:2,2	./.:0	1/3:3,1	3/1:2,1	2/1:4,3	3/1:3,1	1/2:3,3	2/1:5,2	1/2:5,5	2/2:2	1/2:5,2	1/2:4,2	1/3:4,1	2/2:3	1/3:3,3	1/3:5,3	2/1:3,1	1/2:4,1	1/3:3,1	1/3:2,1	1/2:2,2	1/3:7,2	1/2:3,2	3/3:4	2/1:6,1	1/2:4,1	2/1:7,5	3/1:4,3	3/1:3,1	1/3:3,1	1/2:6,4	2/3:3,1	1/3:15,3	1/3:12,3	1/3:6,2	1/2:6,3	1/2:8,7	1/2:11,8	1/2:7,7	1/2:7,5	1/2:11,8	3/1:12,9	3/1:11,9	1/2:12,10	1/3:12,7	3/1:9,5	2/1:13,9	1/3:15,7	1/2:8,3	1/3:9,6	2/1:16,12	1/2:9,8	2/1:15,7	2/1:10,3	2/1:13,8	2/1:8,7	2/1:9,7	2/1:10,7	3/1:12,11	2/1:14,13	1/3:19,11	3/1:7,4	2/1:8,5	1/3:9,8	2/1:14,11	1/2:11,6	3/1:6,2	3/1:9,5	2/1:7,2	3/1:14,7	3/1:12,9	3/1:10,4	2/1:13,5	2/1:10,7	1/2:11,7	2/1:9,5	3/1:7,6	1/2:9,8	3/1:15,10	2/1:7,6	1/3:5,2	1/3:4,4	1/3:7,3	1/2:8,6	3/1:7,4	./.:0	1/2:3,2	3/3:9	2/1:9,5	1/2:12,7	3/1:6,2	3/3:10	1/3:6,4	1/3:6,3	1/3:8,3	1/3:7,7	1/3:7,6	1/2:1,1	3/1:14,7	1/2:16,4	1/2:12,7	1/2:8,7	3/1:9,8	1/3:7,4	2/1:6,5	1/3:9,7	2/1:15,5	1/2:11,9	1/1:2	1/2:10,7	1/2:17,9	1/3:7,5	2/1:11,7	1/2:9,5	2/1:10,3	1/3:9,6	1/3:13,6	3/1:8,4	3/1:9,6	3/1:10,8	1/3:7,5	1/3:6,5	2/1:15,8	1/2:6,6	1/2:11,8	2/1:11,10	1/3:8,5	1/3:8,8	2/3:10,7	3/1:7,5	1/3:9,4	1/2:7,6	1/3:5,5	1/2:11,6	1/2:14,12	2/1:9,8	1/3:14,10	3/1:6,5	3/1:10,5	1/3:7,4	1/3:10,4	1/3:11,6	2/1:10,8	1/2:1,1	2/1:5,4	3/1:10,6	1/3:12,5	1/2:10,6	3/2:10,6	2/1:13,8	2/1:11,7	1/2:8,7	2/1:9,6	2/1:12,10	1/2:7,7	3/1:11,3	2/1:6,2	1/2:4,4	3/1:8,5	1/3:6,3	1/3:3,3	2/3:1,1	1/2:6,6	1/3:8,5	3/1:4,2	1/3:3,1	3/3:6	1/3:3,3	2/1:6,1	1/3:6,2	2/1:10,5	3/1:4,2	1/2:7,3	3/1:6,4	3/3:5	2/1:6,2	2/1:4,2	3/3:4	2/1:5,2	2/1:3,1	3/1:4,2	1/3:5,2	3/1:6,2	1/3:7,2	1/3:5,5	2/1:4,3	3/1:7,2	2/1:5,1	3/1:3,1	2/1:6,2	1/3:5,1	1/2:6,3	1/3:8,5	1/2:5,3	3/1:7,1	3/1:5,4	1/3:7,5	1/3:1,1	1/2:5,3	2/1:4,1	2/2:5	1/2:2,2	1/2:2,2	3/1:7,2	3/1:6,2	3/1:4,3	3/1:9,6	3/1:3,2	2/1:2,1	2/1:7,2	3/1:8,3	2/1:4,2	1/3:9,5	2/1:11,7	1/2:10,2	1/2:6,4	2/1:12,8	3/1:6,4	3/1:6,4	2/1:8,5	2/1:6,5	2/1:10,4	1/3:3,3	1/3:12,12	3/1:10,9	1/2:7,7	1/2:6,3	2/1:13,11	1/2:7,5	2/1:7,5	1/3:11,7	1/3:9,4	1/3:9,7	1/3:4,4	3/1:12,9	1/2:2,2	3/1:7,6	3/1:10,3	1/3:8,7	1/2:6,4	2/1:6,4	1/2:5,5	3/1:8,6	1/3:6,2	1/2:7,1	2/1:2,1	1/2:7,7	3/1:7,6	1/2:7,3	1/3:3,3	2/1:5,4	2/1:7,4	1/2:3,3	2/1:5,4	3/1:4,3	1/3:5,4	1/2:5,2	1/3:2,2	1/3:9,4	2/1:6,2	1/2:8,2	1/3:4,3	2/2:4	1/2:4,3	1/2:6,3	3/1:6,3	1/3:6,6	3/1:8,4	1/2:5,2	1/3:4,4	2/1:6,3	2/1:7,2	1/2:3,1	1/3:4,4	1/2:6,6	1/2:4,3	1/3:7,3	1/2:5,5	1/3:4,2	1/1:3
18_3299536	1(0.28);2(0.27);3(0.24);4(0.21);	4/1:1037,1034	2/3:1017,961	3/1:115,103	2/1:146,125	2/4:120,110	2/4:123,110	4/2:123,101	2/4:138,134	1/3:135,103	3/1:93,90	2/1:118,115	3/1:111,105	2/1:107,107	2/1:125,108	2/4:124,116	3/4:107,100	2/4:111,108	2/4:112,103	4/3:98,95	2/1:125,125	4/3:141,127	2/1:110,96	2/4:114,95	2/3:101,89	2/1:121,109	2/1:108,89	2/1:121,120	3/4:146,122	3/4:122,109	2/4:126,119	4/2:117,95	2/4:142,123	3/1:151,125	3/1:101,84	2/4:169,158	2/1:141,138	4/2:144,110	3/3:319	4/3:149,119	3/1:194,146	4/3:163,148	1/3:154,146	1/3:182,152	3/4:141,140	1/2:169,153	3/1:153,143	4/2:175,174	4/3:175,165	4/3:169,160	4/3:169,155	3/1:40,32	1/3:193,143	3/4:159,152	2/4:183,163	1/3:201,167	4/3:35,24	4/2:167,156	1/1:2	2/1:1,1	2/4:120,113	1/2:150,142	1/2:112,90	1/3:109,104	3/1:118,108	4/3:129,110	1/3:115,103	3/1:119,117	2/1:141,122	3/1:127,125	1/1:1	3/1:138,115	1/2:133,112	2/1:116,103	2/1:126,101	1/2:129,119	2/1:121,108	1/3:104,78	2/4:151,146	3/1:124,106	1/2:118,109	3/1:110,108	3/1:130,114	3/1:113,111	2/1:124,122	1/2:100,94	2/1:134,127	2/1:111,107	2/4:156,145	1/2:129,126	2/4:124,118	3/1:129,128	1/3:122,116	1/2:81,62	1/2:135,106	1/3:100,99	1/3:119,111	2/1:126,115	2/4:138,110	4/2:124,108	2/3:129,107	4/2:154,138	3/1:172,161	4/3:170,164	2/1:150,141	3/4:139,134	1/3:156,141	1/2:157,131	1/2:152,128	3/1:148,118	1/2:141,118	1/2:138,136	2/4:153,133	1/3:195,177	3/4:158,147	4/3:215,164	3/4:152,139	1/3:155,135	3/4:152,148	2/1:163,141	2/4:199,169	2/1:182,181	2/1:169,138	1/3:172,159	4/3:166,148	1/2:157,141	4/3:150,147	4/2:184,150	4/3:169,148	3/1:153,146	4/2:175,167	2/1:135,129	4/2:160,158	1/2:163,158	4/3:167,145	2/1:150,126	1/2:160,157	1/2:183,156	1/2:142,139	1/2:143,142	3/1:150,150	4/2:146,136	1/3:174,154	3/4:176,153	3/1:137,131	4/3:157,129	1/3:174,153	3/1:153,152	1/3:176,151	3/1:189,152	4/3:180,166	1/3:150,124	1/2:163,152	3/1:152,147	./.:0	2/1:152,146	3/2:158,142	2/4:161,153	2/4:157,140	1/2:157,154	2/1:157,146	4/2:180,144	4/3:182,175	3/1:209,174	3/4:196,181	4/2:150,143	./.:0	2/1:176,151	1/3:135,134	4/3:163,146	3/1:163,146	3/4:163,155	1/2:161,135	1/3:134,117	2/1:147,147	1/2:152,140	4/3:149,126	1/3:124,110	4/2:145,125	4/2:171,151	4/3:136,136	1/3:160,147	4/3:144,132	2/4:160,137	4/2:124,123	4/3:145,117	4/3:177,153	1/3:150,120	2/4:131,128	4/3:152,126	2/1:160,157	4/2:170,151	2/4:158,144	1/3:154,140	2/4:161,157	1/2:163,145	2/1:134,120	3/2:136,120	1/2:148,143	2/1:157,155	2/1:144,121	2/1:100,80	2/1:157,148	3/1:153,150	4/2:166,157	3/1:141,133	2/4:157,156	2/1:157,114	3/4:131,124	4/2:142,132	4/3:144,133	3/1:131,110	4/3:218,209	1/3:161,150	2/1:190,172	4/2:159,145	2/1:153,143	3/2:145,125	4/2:144,129	1/3:159,149	1/2:157,155	1/2:141,122	2/1:134,130	1/2:131,120	3/1:159,139	3/1:177,163	2/4:81,59	2/1:77,76	1/2:94,72	3/1:72,65	2/3:111,84	3/1:83,67	3/1:96,75	3/1:76,66	3/1:81,71	2/4:75,70	4/3:95,86	2/1:67,65	1/3:88,60	4/2:102,97	4/2:102,72	1/3:80,74	2/4:80,77	4/2:70,64	1/2:73,67	4/3:100,99	3/4:76,60	1/3:72,58	4/3:76,71	2/1:88,84	4/3:91,85	2/1:76,67	3/1:75,73	2/1:84,73	3/1:64,61	3/4:75,74	2/1:76,76	4/3:83,81	2/4:83,68	4/3:88,74	1/2:89,87	1/3:68,53	3/1:81,67	3/1:104,88	2/4:87,64	4/3:88,67	3/1:65,56	3/1:76,75	2/4:83,81	2/2:185	2/4:84,82	4/2:68,66	4/3:88,87	2/4:86,76	2/1:85,77	4/2:80,76	2/1:85,72	2/4:85,84	4/3:132,128	3/4:147,120	2/1:157,148	3/1:177,154	2/4:153,143	4/3:144,142	4/2:169,163	4/2:170,153	1/3:155,135	4/3:141,136	2/4:156,146	4/3:142,135	1/3:134,128	4/2:164,148	2/1:123,117	2/4:149,138	4/3:144,121	4/3:129,129	1/3:146,134	3/1:150,142	1/2:135,131	2/4:118,117	2/1:141,137	3/4:162,146	3/4:154,140	4/2:138,108	2/1:156,156	3/4:143,117	2/4:191,158	3/1:130,125	1/2:155,147	4/2:83,80	2/1:80,72	2/4:72,54	3/1:69,65	3/4:84,72	2/1:71,56	2/4:92,77	2/1:80,69	3/4:88,77	1/2:92,91	4/2:92,90	4/2:76,60	1/3:61,56	2/4:102,79	2/1:85,65	3/4:94,69	2/1:83,68	3/4:81,75	4/2:93,76	3/4:126,123	1/2:83,72	1/2:47,43	3/1:74,60	2/1:81,63	1/3:89,88	2/1:62,53	4/2:87,66	2/1:76,61	4/3:81,63	1/3:85,76	3/1:81,80	4/3:97,84	2/1:91,60	4/2:102,95	3/1:85,70	3/1:104,81	3/4:84,76	4/3:104,79	2/4:79,73	4/2:66,65
18_33874740	1(1.00);	./.:0	1/1:59	./.:0	1/1:6	1/1:2	./.:0	./.:0	1/1:5	./.:0	./.:0	./.:0	1/1:5	./.:0	1/1:4	./.:0	./.:0	1/1:7	./.:0	./.:0	1/1:6	./.:0	./.:0	./.:0	./.:0	./.:0	1/1:9	./.:0	./.:0	./.:0	1/1:10	1/1:3	./.:0	./.:0	1/1:7	./.:0	1/1:10	./.:0	1/1:7	./.:0	1/1:12	1/1:6	./.:0	./.:0	1/1:9	1/1:8	./.:0	./.:0	1/1:13	1/1:9	./.:0	1/1:1	1/1:5	1/1:1	./.:0	1/1:6	./.:0	1/1:10	./.:0	./.:0	./.:0	1/1:6	1/1:9	./.:0	./.:0	./.:0	1/1:8	1/1:4	1/1:2	1/1:5	./.:0	1/1:3	1/1:1	./.:0	1/1:4	./.:0	./.:0	./.:0	./.:0	./.:0	./.:0	./.:0	./.:0	./.:0	1/1:4	./.:0	./.:0	1/1:4	1/1:4	./.:0	1/1:13	./.:0	1/1:5	./.:0	./.:0	./.:0	1/1:9	1/1:9	1/1:5	./.:0	1/1:3	1/1:9	1/1:7	1/1:10	./.:0	./.:0	./.:0	./.:0	./.:0	./.:0	1/1:9	1/1:10	./.:0	1/1:9	1/1:11	./.:0	1/1:13	./.:0	1/1:15	./.:0	./.:0	./.:0	./.:0	./.:0	1/1:9	./.:0	./.:0	1/1:11	./.:0	1/1:8	1/1:11	./.:0	1/1:7	./.:0	./.:0	1/1:6	1/1:5	./.:0	1/1:10	1/1:12	1/1:11	./.:0	./.:0	./.:0	./.:0	1/1:7	./.:0	1/1:8	./.:0	1/1:9	1/1:11	1/1:7	./.:0	1/1:7	./.:0	./.:0	1/1:10	./.:0	./.:0	1/1:16	1/1:4	1/1:4	1/1:10	1/1:13	1/1:14	1/1:6	./.:0	1/1:10	./.:0	./.:0	./.:0	1/1:8	1/1:6	./.:0	1/1:8	./.:0	1/1:1	1/1:4	./.:0	./.:0	1/1:4	./.:0	./.:0	./.:0	1/1:10	1/1:9	1/1:5	1/1:12	1/1:9	1/1:6	1/1:10	1/1:11	./.:0	./.:0	./.:0	1/1:11	1/1:5	1/1:5	1/1:12	1/1:7	./.:0	1/1:5	./.:0	./.:0	./.:0	1/1:12	1/1:14	1/1:13	1/1:12	1/1:10	1/1:13	./.:0	./.:0	./.:0	1/1:12	1/1:4	./.:0	1/1:8	./.:0	./.:0	./.:0	./.:0	./.:0	./.:0	1/1:8	./.:0	./.:0	1/1:2	1/1:7	1/1:7	1/1:9	./.:0	1/1:4	1/1:5	1/1:7	1/1:4	1/1:4	./.:0	1/1:7	./.:0	1/1:6	./.:0	1/1:6	1/1:3	./.:0	./.:0	1/1:5	./.:0	./.:0	1/1:3	1/1:3	1/1:4	1/1:4	1/1:8	./.:0	1/1:5	./.:0	1/1:5	./.:0	1/1:10	./.:0	1/1:9	./.:0	1/1:6	1/1:2	1/1:3	1/1:4	./.:0	./.:0	./.:0	./.:0	./.:0	1/1:5	1/1:1	1/1:8	1/1:7	1/1:5	./.:0	./.:0	1/1:7	./.:0	1/1:4	./.:0	./.:0	./.:0	./.:0	1/1:5	1/1:11	./.:0	./.:0	./.:0	1/1:6	1/1:4	1/1:6	./.:0	1/1:2	./.:0	./.:0	./.:0	1/1:7	1/1:8	1/1:15	1/1:13	1/1:13	./.:0	1/1:7	1/1:10	1/1:8	./.:0	./.:0	./.:0	1/1:1	1/1:3	./.:0	1/1:1	./.:0	./.:0	./.:0	1/1:4	./.:0	./.:0	./.:0	./.:0	1/1:7	1/1:6	./.:0	1/1:2	1/1:3	./.:0	./.:0	1/1:2	./.:0	./.:0	./.:0	1/1:4	1/1:9	1/1:4	./.:0	1/1:2	./.:0	./.:0	./.:0	1/1:5	./.:0	./.:0	1/1:2	./.:0	1/1:3	./.:0
18_3402250	1(0.53);2(0.47);	2/1:381,360	2/1:326,300	1/1:90	1/2:31,30	2/2:88	2/2:68	2/2:69	2/2:83	1/1:85	1/1:74	2/1:40,35	1/1:87	2/1:39,36	1/2:42,36	2/2:75	2/1:45,34	2/2:87	2/2:68	1/2:43,31	1/2:45,37	2/1:45,36	1/2:35,28	2/2:74	2/1:35,26	1/2:47,41	1/2:35,19	2/1:37,36	2/1:42,31	1/2:42,32	2/2:88	2/2:74	2/1:39,31	1/1:97	1/1:50	2/2:90	2/1:56,50	2/2:94	1/1:110	1/2:49,46	1/2:54,41	1/2:67,52	1/1:101	1/1:96	1/2:56,46	2/1:64,41	1/1:84	1/2:56,55	2/1:67,62	1/2:63,57	1/2:54,50	1/1:25	1/1:101	1/2:106,98	2/2:122	1/1:136	1/2:79,71	2/2:104	1/2:2,1	./.:0	2/2:92	2/1:64,51	1/2:43,43	1/1:58	1/1:82	2/1:52,30	1/1:91	1/1:85	2/1:49,47	1/1:81	./.:0	1/1:93	2/1:38,33	1/2:43,39	2/1:52,40	2/1:46,42	1/2:55,46	1/1:65	2/2:101	1/1:93	2/1:38,36	1/1:84	1/1:98	1/1:94	1/2:52,46	1/2:44,23	1/2:34,32	2/1:44,34	2/2:95	2/1:48,30	2/2:63	1/1:83	1/1:72	2/1:28,26	1/2:56,38	1/1:56	1/1:70	2/1:46,44	2/2:76	2/2:83	2/1:61,40	2/2:119	1/1:92	2/1:62,47	1/2:61,52	2/1:42,38	1/1:100	1/2:53,50	1/2:57,47	1/1:82	2/1:46,45	1/2:54,39	2/2:111	1/1:101	2/1:55,49	1/2:57,44	2/1:37,36	1/1:101	1/2:49,49	1/2:54,54	2/2:109	2/1:66,54	2/1:54,45	1/1:126	1/2:51,45	2/1:63,51	1/2:42,34	2/2:114	1/2:52,47	1/1:80	2/2:110	2/1:44,28	2/2:102	1/2:46,44	1/2:49,46	2/1:45,44	1/2:66,57	1/2:53,51	1/2:55,55	2/1:56,49	1/1:88	2/2:112	1/1:104	1/2:54,47	1/1:90	2/1:63,58	1/1:110	1/1:99	1/1:105	1/1:107	1/2:51,49	1/1:96	2/1:48,42	1/1:100	./.:0	2/1:68,66	1/2:47,44	2/2:101	2/2:83	2/1:61,55	2/1:65,60	2/2:110	2/1:79,61	1/1:107	2/1:73,66	2/2:121	1/1:1	2/1:59,58	1/1:86	2/1:47,45	1/1:98	2/1:52,48	2/1:53,52	1/1:78	2/1:54,50	1/2:60,58	1/2:50,47	1/1:158	2/2:88	2/2:87	2/1:41,39	1/1:83	2/1:40,38	2/2:105	2/2:91	2/1:46,34	1/2:73,70	1/1:95	2/2:82	1/2:66,39	2/1:69,62	2/2:93	2/2:98	1/1:103	2/2:81	2/1:44,42	1/2:42,31	1/2:40,35	1/2:54,54	1/2:44,39	2/1:42,32	1/2:43,38	1/2:59,56	1/1:99	2/2:98	1/1:85	2/2:114	2/1:64,45	1/2:54,49	2/2:93	1/2:51,42	1/1:92	2/1:77,71	1/1:81	1/2:63,55	2/2:116	2/1:65,36	2/1:49,48	2/2:86	1/1:102	1/2:45,40	2/1:45,37	2/1:44,41	2/1:51,34	1/1:88	1/1:122	2/2:38	1/2:35,21	1/2:32,25	1/1:53	2/1:26,23	1/1:53	1/1:62	1/1:41	1/1:67	2/2:41	2/1:35,14	2/1:25,22	1/1:54	2/2:67	2/2:64	1/1:41	2/2:41	2/2:41	1/2:20,18	2/1:37,23	2/1:40,34	1/1:34	2/1:23,13	1/2:28,25	1/2:35,33	1/2:25,22	1/1:55	2/1:28,26	1/1:49	2/1:30,29	1/2:33,26	1/2:28,23	2/2:43	1/2:29,24	2/1:26,16	1/1:45	1/1:58	1/1:57	2/2:48	2/1:34,33	1/1:82	1/1:68	2/2:56	2/2:59	2/2:66	2/2:65	2/1:29,21	2/2:56	1/2:28,22	2/2:62	1/2:32,26	2/2:94	1/2:50,48	2/1:49,36	1/2:54,45	1/1:96	2/2:104	1/2:53,41	2/2:97	2/2:85	1/1:103	1/2:51,45	2/2:100	2/1:73,56	1/1:106	2/2:109	1/2:33,30	2/2:100	1/2:53,47	2/1:56,36	1/1:92	1/1:104	2/1:44,40	2/2:76	2/1:44,34	1/2:59,48	2/1:49,48	2/2:78	1/2:61,40	2/1:35,33	2/2:108	1/1:87	1/2:57,42	2/2:55	1/2:29,26	2/2:46	1/1:57	2/1:32,25	2/1:29,20	2/2:49	2/1:17,15	1/2:30,23	2/1:39,33	2/2:50	2/2:56	1/1:45	2/2:48	2/1:32,25	1/2:36,32	1/2:35,30	1/2:24,20	2/2:44	1/2:49,48	1/2:21,19	1/2:23,19	1/1:57	1/2:25,15	1/1:56	2/1:26,18	2/2:41	2/1:28,12	1/2:32,26	1/1:64	1/1:64	2/1:33,29	1/2:27,20	2/2:69	1/1:63	1/1:59	2/1:35,27	2/1:36,28	2/2:62	2/2:59
18_34123552	1(0.49);2(0.26);3(0.25);	1/1:682	3/2:302,248	3/1:6,2	3/1:23,20	1/3:25,17	2/1:32,26	1/2:34,26	1/3:14,11	1/2:16,11	1/2:21,17	2/1:26,25	3/1:16,13	2/1:14,13	3/1:13,10	2/1:17,12	2/1:20,19	1/3:36,31	1/2:16,12	2/1:27,22	1/3:24,22	2/1:24,16	1/2:14,7	2/1:14,14	2/2:58	1/2:17,16	1/3:17,13	2/1:14,12	2/1:14,9	1/2:20,17	1/3:35,30	3/1:19,17	2/1:15,15	1/2:51,32	1/3:34,23	1/2:46,31	1/3:45,41	2/1:44,44	3/2:40,29	1/2:46,44	3/1:53,41	3/1:44,32	1/2:31,26	1/2:33,16	1/3:64,51	3/1:53,48	1/2:56,50	2/1:44,44	1/3:52,45	1/3:57,48	2/1:58,34	1/3:28,17	1/3:43,41	1/3:106,96	2/1:49,44	3/1:61,46	1/2:262,219	3/1:58,54	./.:0	./.:0	1/2:21,19	3/1:20,17	1/3:43,37	1/2:37,27	1/2:30,28	2/1:18,15	3/1:29,13	1/3:11,10	3/1:22,14	3/1:40,31	./.:0	3/1:12,11	1/3:17,16	2/1:21,19	3/1:18,11	1/2:16,14	2/1:12,8	1/2:30,15	1/2:12,9	2/1:24,17	2/1:26,17	1/2:18,10	2/1:13,8	2/1:25,21	3/1:12,6	2/1:13,13	1/2:36,16	1/3:27,15	3/1:17,17	2/1:13,5	3/1:36,34	2/1:22,21	3/1:27,14	1/2:38,15	2/1:14,12	2/1:28,23	1/3:23,13	3/1:25,10	1/3:23,14	1/2:16,15	3/2:17,12	1/3:45,43	3/1:56,47	3/1:53,41	2/1:47,44	1/2:44,39	2/1:51,47	1/2:54,48	2/1:45,42	1/2:41,32	1/3:57,48	3/1:64,50	2/1:45,40	1/3:60,58	1/3:45,42	1/2:31,29	3/1:51,46	1/2:37,35	3/1:61,49	2/1:48,37	1/2:43,40	1/2:63,50	2/1:41,38	2/1:42,37	3/1:48,37	2/1:53,50	2/1:54,46	3/1:51,41	1/2:42,30	3/1:47,40	1/3:41,36	1/2:50,40	1/3:57,37	1/2:44,43	2/1:42,35	3/1:30,26	1/3:52,46	2/1:31,30	1/3:48,44	1/3:45,43	1/3:47,35	1/2:44,41	2/1:47,28	1/2:47,45	1/2:45,34	1/3:54,40	1/2:44,34	1/3:59,58	1/2:33,30	3/1:36,32	3/1:41,39	1/3:41,27	2/1:49,48	3/1:48,45	./.:0	1/3:61,48	3/3:82	1/2:36,31	2/1:56,56	3/1:40,39	3/1:62,55	3/1:56,44	1/3:24,20	3/1:47,43	3/1:56,55	3/1:48,44	./.:0	1/3:55,46	2/1:49,35	2/1:44,42	2/1:55,55	1/3:69,55	1/3:79,59	2/1:46,44	1/3:60,45	1/2:59,49	1/2:67,54	2/1:97,95	1/2:49,37	2/1:52,44	3/1:46,44	2/1:49,26	2/1:60,39	2/1:65,56	3/1:61,41	3/1:55,46	3/1:28,13	1/3:44,29	1/3:58,50	3/1:55,45	1/3:34,19	1/3:54,36	1/2:53,48	1/2:66,50	1/2:54,46	1/3:67,62	1/3:36,25	3/2:43,31	3/1:38,37	1/3:59,51	2/1:32,30	1/3:40,29	1/2:49,27	2/1:48,44	2/1:47,38	3/1:36,32	1/3:44,43	1/3:41,35	3/1:50,36	3/1:63,57	3/1:54,53	2/1:48,45	2/1:19,17	2/1:52,49	1/3:81,71	3/1:39,36	2/1:53,42	3/2:43,41	2/1:51,37	1/2:55,44	1/2:48,41	2/1:50,45	2/1:46,41	1/2:43,37	1/3:49,48	2/1:53,46	2/1:33,24	3/1:28,15	3/1:28,24	3/1:31,30	2/3:19,13	1/2:26,20	3/1:21,21	1/3:35,21	2/1:23,18	1/3:22,19	3/1:23,15	2/1:26,25	1/2:28,17	2/1:38,31	3/1:32,17	2/1:31,27	1/3:33,25	1/3:19,18	1/2:26,19	1/2:26,21	1/3:13,12	2/1:25,20	1/2:38,31	1/3:34,28	1/3:27,19	1/3:25,16	1/3:32,20	3/1:29,26	2/1:29,28	3/1:23,21	2/1:25,22	1/3:27,26	1/2:28,16	3/1:36,32	2/1:35,19	1/3:24,15	1/2:23,8	3/1:33,31	3/1:22,22	1/3:31,24	3/1:63,57	1/2:36,32	1/2:37,32	2/2:61	1/3:54,35	1/2:28,27	3/1:39,30	1/3:16,13	3/1:28,28	1/3:36,24	3/1:22,20	1/2:35,25	2/1:54,38	1/3:43,41	2/1:46,46	3/1:46,43	2/1:53,48	1/2:42,36	1/2:48,44	1/2:42,32	3/1:38,35	1/3:57,47	1/2:81,51	1/2:80,74	1/2:55,52	3/1:33,28	1/3:34,30	3/1:72,54	1/2:65,55	1/3:53,49	2/1:55,48	2/1:64,49	2/1:50,42	3/1:44,33	3/1:52,40	3/1:50,48	3/1:48,29	1/3:47,37	2/1:21,13	3/1:37,32	1/3:58,45	3/1:39,36	2/1:36,29	2/1:25,22	2/1:23,21	1/3:27,19	3/1:43,29	2/1:38,26	1/2:31,26	1/2:32,25	1/2:32,26	2/1:33,30	1/3:34,24	1/2:28,23	2/1:23,23	1/2:18,16	2/1:29,29	1/3:31,15	1/3:31,30	2/1:29,23	3/1:27,24	1/3:36,26	2/1:22,18	1/2:39,25	3/1:31,16	1/2:24,20	2/1:29,20	1/2:34,28	3/1:17,12	3/1:22,13	3/1:31,22	1/2:53,31	1/3:32,26	2/1:23,19	1/2:26,21	2/1:31,26	3/1:31,28	1/2:36,26	1/2:18,15	3/1:23,21	1/2:31,25	1/3:30,26	2/1:32,24
18_34381037	1(1.00);	1/1:288	1/1:644	1/1:80	1/1:49	1/1:97	1/1:70	1/1:84	1/1:57	1/1:96	1/1:77	1/1:102	1/1:52	1/1:36	1/1:92	1/1:56	1/1:73	1/1:78	1/1:61	1/1:47	1/1:99	1/1:38	1/1:81	1/1:61	1/1:81	1/1:47	1/1:67	1/1:76	1/1:78	1/1:64	1/1:50	1/1:43	1/1:97	1/1:66	1/1:56	1/1:72	1/1:58	1/1:89	1/1:115	1/1:90	1/1:100	1/1:76	1/1:46	1/1:62	1/1:47	1/1:48	1/1:95	1/1:107	1/1:59	1/1:66	1/1:123	1/1:19	1/1:114	1/1:206	1/1:65	1/1:55	1/1:81	1/1:54	1/1:5	./.:0	1/1:132	1/1:65	1/1:47	1/1:33	1/1:52	1/1:91	1/1:105	1/1:52	1/1:51	1/1:106	./.:0	1/1:72	1/1:98	1/1:56	1/1:99	1/1:65	1/1:56	1/1:69	1/1:92	1/1:44	1/1:46	1/1:85	1/1:119	1/1:72	1/1:92	1/1:42	1/1:107	1/1:110	1/1:122	1/1:98	1/1:43	1/1:55	1/1:77	1/1:88	1/1:94	1/1:36	1/1:80	1/1:44	1/1:103	1/1:99	1/1:119	1/1:120	1/1:106	1/1:45	1/1:43	1/1:40	1/1:58	1/1:99	1/1:72	1/1:93	1/1:82	1/1:50	1/1:55	1/1:69	1/1:104	1/1:111	1/1:61	1/1:101	1/1:105	1/1:94	1/1:107	1/1:109	1/1:89	1/1:106	1/1:97	1/1:115	1/1:55	1/1:54	1/1:104	1/1:56	1/1:126	1/1:50	1/1:117	1/1:91	1/1:86	1/1:66	1/1:53	1/1:114	1/1:41	1/1:86	1/1:127	1/1:86	1/1:52	1/1:72	1/1:46	1/1:69	1/1:60	1/1:51	1/1:126	1/1:59	1/1:120	1/1:58	1/1:60	1/1:55	./.:0	1/1:173	1/1:96	1/1:50	1/1:63	1/1:65	1/1:117	1/1:122	1/1:137	1/1:140	1/1:145	1/1:56	1/1:1	1/1:65	1/1:58	1/1:39	1/1:98	1/1:54	1/1:67	1/1:86	1/1:55	1/1:52	1/1:44	1/1:96	1/1:68	1/1:54	1/1:83	1/1:83	1/1:90	1/1:90	1/1:89	1/1:58	1/1:65	1/1:80	1/1:84	1/1:91	1/1:59	1/1:101	1/1:96	1/1:71	1/1:36	1/1:57	1/1:95	1/1:103	1/1:111	1/1:81	1/1:51	1/1:73	1/1:51	1/1:111	1/1:110	1/1:35	1/1:105	1/1:85	1/1:84	1/1:46	1/1:60	1/1:53	1/1:89	1/1:92	1/1:59	1/1:43	1/1:94	1/1:99	1/1:84	1/1:110	1/1:99	1/1:53	1/1:92	1/1:61	1/1:101	1/1:132	1/1:46	1/1:40	1/1:68	1/1:28	1/1:60	1/1:48	1/1:31	1/1:28	1/1:54	1/1:55	1/1:28	1/1:41	1/1:23	1/1:28	1/1:46	1/1:20	1/1:22	1/1:40	1/1:16	1/1:51	1/1:60	1/1:54	1/1:50	1/1:45	1/1:31	1/1:26	1/1:59	1/1:66	1/1:34	1/1:43	1/1:23	1/1:35	1/1:52	1/1:24	1/1:58	1/1:52	1/1:27	1/1:57	1/1:41	1/1:41	1/1:52	1/1:57	1/1:33	1/1:37	1/1:55	1/1:42	1/1:55	1/1:61	1/1:35	1/1:23	1/1:59	1/1:91	1/1:58	1/1:54	1/1:56	1/1:103	1/1:53	1/1:50	1/1:57	1/1:61	1/1:112	1/1:43	1/1:95	1/1:73	1/1:130	1/1:106	1/1:40	1/1:50	1/1:45	1/1:49	1/1:73	1/1:59	1/1:59	1/1:33	1/1:112	1/1:92	1/1:47	1/1:52	1/1:69	1/1:82	1/1:116	1/1:94	1/1:54	1/1:50	1/1:48	1/1:59	1/1:34	1/1:60	1/1:21	1/1:49	1/1:28	1/1:25	1/1:52	1/1:57	1/1:24	1/1:21	1/1:40	1/1:33	1/1:28	1/1:30	1/1:23	1/1:38	1/1:43	1/1:69	1/1:18	1/1:64	1/1:36	1/1:64	1/1:23	1/1:22	1/1:40	1/1:63	1/1:26	1/1:32	1/1:56	1/1:51	1/1:45	1/1:46	1/1:33	1/1:28	1/1:29	1/1:28	1/1:34
18_34523455	1(0.37);3(0.37);2(0.26);	2/2:175	1/3:198,187	2/3:2,1	3/3:9	3/2:11,6	1/2:14,10	1/2:15,14	3/3:5	2/1:9,6	1/2:20,14	2/1:14,12	3/3:7	1/1:7	2/3:5,3	1/1:7	2/1:11,10	2/3:19,12	2/1:8,6	1/1:9	3/2:10,6	1/1:4	1/2:8,5	1/2:17,12	1/1:41	1/1:3	2/3:10,8	2/1:10,10	1/2:7,5	1/1:11	3/3:19	3/3:15	1/2:12,5	1/1:22	3/2:25,20	1/1:18	3/3:21	1/2:25,24	3/1:20,19	1/2:23,19	2/3:27,19	3/3:19	1/1:16	1/1:13	3/3:33	3/3:25	2/1:33,21	1/2:30,28	3/3:18	3/3:22	1/2:34,33	3/3:3	2/3:36,24	2/3:17,15	1/1:19	3/3:30	1/1:13	3/3:27	./.:0	./.:0	2/1:13,10	3/3:9	3/3:11	1/1:12	1/1:17	2/1:9,6	2/3:11,7	3/3:9	3/3:11	2/3:27,11	./.:0	3/3:3	2/3:4,3	1/1:10	3/2:12,10	1/2:7,5	1/1:7	2/1:28,22	2/1:6,3	1/1:13	1/1:10	2/1:5,3	2/1:4,2	2/1:13,9	3/2:3,2	1/1:9	2/1:15,8	2/3:9,2	3/2:6,3	1/2:7,6	3/3:27	1/1:7	2/3:12,5	2/1:10,8	2/1:11,3	1/1:13	3/2:14,8	3/3:9	2/3:8,7	2/1:18,16	3/1:4,3	3/2:25,21	2/3:35,22	3/3:22	1/1:24	1/1:29	1/1:21	2/1:23,22	1/1:26	1/2:23,20	2/3:37,20	3/3:25	1/1:21	3/3:45	2/3:28,21	2/1:19,15	3/3:16	1/2:19,15	2/3:32,30	2/1:29,28	1/2:34,23	1/2:34,33	2/1:26,16	2/3:29,18	2/3:34,27	1/2:37,21	1/1:37	3/3:22	1/2:22,18	3/3:36	2/3:18,14	1/1:20	2/3:20,15	1/2:30,29	1/2:20,19	3/3:12	3/3:20	2/1:20,16	3/3:21	2/3:31,29	2/3:23,22	1/2:22,21	1/1:19	1/1:32	1/1:21	3/3:23	1/1:15	3/3:19	1/2:19,12	3/3:14	2/3:26,14	3/3:26	1/1:29	3/3:22	./.:0	2/3:12,11	3/3:29	1/1:19	1/1:30	3/3:20	2/3:30,22	2/3:27,24	2/3:11,8	3/2:14,8	2/3:41,25	3/3:9	./.:0	3/3:25	1/1:25	1/1:25	2/1:33,29	3/3:36	3/3:20	1/2:40,27	3/3:31	1/1:29	1/1:35	1/1:13	1/1:45	1/1:36	3/2:32,27	1/2:28,27	1/2:35,31	2/1:46,42	2/3:39,20	3/3:24	3/3:10	2/3:36,22	3/2:37,26	3/2:36,25	3/3:18	3/2:45,32	2/1:38,23	2/1:42,39	1/1:28	3/3:40	2/3:29,24	1/3:34,29	2/3:33,20	3/2:44,40	1/1:23	2/3:20,17	1/1:40	2/1:44,33	2/1:36,33	3/3:26	3/2:27,22	3/2:37,34	3/2:23,21	3/3:27	3/3:23	1/1:26	1/1:9	1/2:33,29	3/3:30	3/3:27	1/2:34,21	1/3:29,28	2/1:32,31	2/1:28,26	2/1:34,26	1/1:12	2/1:39,34	1/1:27	3/2:36,34	2/1:31,20	2/1:16,13	2/3:18,15	3/2:15,10	3/3:22	1/3:13,11	1/2:16,14	3/3:15	3/3:20	2/1:12,11	3/2:13,10	3/3:28	1/2:17,13	1/1:16	1/1:17	3/2:15,14	1/1:18	3/3:12	3/2:19,14	1/1:26	2/1:20,14	3/2:9,5	2/1:16,12	2/1:18,11	3/2:15,12	3/3:11	3/3:12	2/3:15,15	3/2:13,9	1/1:17	2/3:12,12	1/1:14	3/3:13	1/2:15,8	3/3:17	2/1:28,19	3/2:18,14	1/1:15	3/2:17,15	2/3:14,12	3/2:24,17	3/3:2	1/2:15,12	1/1:15	1/1:31	3/2:27,19	1/1:20	3/2:29,18	3/2:15,13	3/3:14	3/3:9	2/3:20,12	1/2:7,5	1/1:18	3/3:21	1/1:34	2/3:31,21	1/1:26	1/1:16	1/1:32	1/1:25	2/3:31,19	3/3:33	2/1:25,21	1/1:26	2/1:37,35	2/3:30,20	3/3:24	3/3:30	1/1:32	3/3:34	1/2:38,30	1/1:35	1/1:37	3/3:22	3/2:35,29	3/2:42,26	3/3:22	3/3:32	1/1:5	3/2:34,19	3/2:36,33	2/3:28,19	1/1:29	1/2:23,9	2/1:22,21	3/2:17,13	3/3:16	2/1:16,14	1/1:18	2/1:26,20	1/1:17	1/1:13	3/2:14,10	2/1:13,8	1/1:12	1/1:12	1/1:20	3/3:23	3/3:7	1/1:23	3/3:14	3/3:15	1/1:6	1/2:18,16	3/3:10	1/2:20,19	1/2:17,15	2/1:18,17	3/3:9	3/3:20	2/3:21,9	2/1:16,14	3/3:17	1/1:14	1/2:23,19	2/1:21,11	3/3:12	1/2:27,14	1/1:8	3/3:13	1/1:11	3/3:19	1/1:17
18_3488083	1(0.28);2(0.27);3(0.25);5(0.20);	1/5:219,165	3/2:174,129	3/1:28,23	1/2:18,13	5/2:17,15	2/5:16,16	2/5:19,17	2/5:26,24	3/1:25,19	1/3:26,20	1/2:27,20	1/3:22,13	2/1:21,21	1/2:23,19	5/2:19,14	5/3:12,10	2/5:12,10	2/5:16,16	3/5:25,16	1/2:22,21	3/5:25,20	2/1:21,19	2/5:14,10	2/3:21,19	1/2:30,25	1/2:15,10	1/2:24,21	5/3:24,24	3/5:21,19	2/5:16,13	5/2:26,13	3/5:23,15	3/1:30,26	3/1:23,17	2/5:31,22	1/2:35,29	5/2:30,17	3/3:82	5/2:25,22	3/5:36,30	3/5:36,13	3/1:33,30	3/1:38,32	3/5:25,22	1/2:30,23	1/3:30,30	1/2:28,27	3/5:44,22	3/5:40,26	3/5:38,26	1/3:11,7	1/3:35,34	3/5:56,40	2/5:35,16	3/1:36,27	3/5:23,16	5/2:28,23	1/1:3	./.:0	5/2:26,20	1/2:25,21	2/1:19,12	3/1:27,21	3/1:31,28	5/3:23,18	1/3:30,22	1/3:29,27	1/2:22,20	3/1:32,28	./.:0	3/1:31,27	2/1:26,22	1/2:35,11	2/1:21,20	1/2:25,23	1/2:30,20	1/3:37,14	2/5:28,23	1/3:30,18	2/1:23,20	1/3:29,23	1/3:36,20	3/1:24,13	1/2:26,14	2/1:15,15	1/2:26,23	1/2:21,20	5/2:25,24	1/2:29,17	5/2:15,14	3/1:27,23	3/1:33,25	1/2:21,12	1/2:33,18	3/1:27,18	1/3:19,14	1/2:26,16	5/2:28,19	5/2:19,16	3/2:28,20	2/5:31,17	3/1:31,28	5/3:30,30	1/2:26,25	3/5:19,18	3/1:36,31	1/2:37,16	1/2:31,24	3/1:31,26	1/2:21,20	1/2:26,18	5/2:26,19	3/1:38,24	3/5:36,21	3/5:33,26	5/3:23,23	1/3:41,27	3/5:36,23	1/2:30,23	2/5:18,18	2/1:31,25	1/2:28,20	1/3:42,35	3/5:28,19	1/2:22,17	3/5:31,25	2/5:24,18	5/3:28,27	1/3:28,25	2/5:31,24	1/2:28,14	2/5:28,25	1/2:28,21	3/5:32,27	2/1:26,23	1/2:44,24	1/2:36,26	1/2:30,23	1/2:29,18	1/3:26,23	2/5:26,25	1/3:32,31	3/5:29,26	3/1:27,22	3/5:25,22	3/1:36,34	1/3:23,16	1/3:36,33	1/3:35,34	3/5:40,26	1/3:33,30	2/1:24,24	1/3:38,28	./.:0	1/2:51,28	2/3:29,27	2/5:31,24	2/5:19,17	1/2:32,20	1/2:36,15	5/2:35,28	3/5:41,35	3/1:44,41	3/5:41,31	5/2:30,21	1/3:2,2	1/2:43,17	3/1:42,31	5/3:31,24	3/1:48,45	3/5:42,37	1/2:49,30	1/3:32,29	1/2:35,34	1/2:38,21	3/5:36,25	3/1:48,41	5/2:23,20	2/5:23,19	3/5:26,23	1/3:26,17	5/3:28,27	5/2:32,26	5/2:28,23	3/5:38,28	5/3:37,37	3/1:29,24	2/5:29,27	5/3:23,22	1/2:43,31	2/5:30,22	2/5:28,28	1/3:28,23	2/5:25,23	1/2:33,26	2/1:22,20	3/2:36,23	1/2:29,26	2/1:25,25	2/1:24,22	1/2:24,11	1/2:33,20	1/3:29,29	2/5:25,21	1/3:26,24	2/2:31	1/2:48,23	5/3:21,17	5/2:20,19	3/5:32,22	1/3:29,21	3/5:51,43	1/3:29,29	1/2:36,31	5/2:27,23	1/2:28,20	3/2:29,26	5/2:26,23	3/1:29,26	2/1:26,24	1/2:34,21	1/2:26,23	1/2:34,32	1/3:32,22	1/3:43,39	2/5:16,10	2/1:9,8	1/2:24,12	1/3:20,14	2/3:20,17	1/3:15,9	3/1:18,13	3/1:13,11	3/1:18,16	2/5:9,8	3/5:16,13	1/2:22,16	3/1:13,12	5/2:15,12	2/5:15,13	3/1:13,7	5/2:13,12	2/5:12,12	2/1:7,7	3/5:29,14	3/5:29,12	1/3:17,16	3/5:20,11	1/2:14,11	3/5:16,9	2/1:11,9	1/3:22,18	1/2:17,14	3/1:34,22	5/3:15,11	2/1:16,14	3/5:14,10	2/5:16,14	3/5:17,13	1/2:14,11	3/1:15,11	3/1:16,10	3/1:19,16	5/2:17,12	3/5:20,13	1/3:30,25	1/3:27,22	2/5:17,17	2/2:26	5/2:21,12	5/5:19	3/5:20,17	5/2:22,21	1/2:19,15	5/2:24,13	1/2:21,11	5/2:24,21	3/5:34,30	3/5:36,30	1/2:27,17	3/1:41,34	2/5:30,30	3/5:29,27	5/2:38,32	2/5:25,23	3/1:40,32	5/3:29,29	5/2:35,33	3/5:45,34	1/3:37,31	5/2:28,24	1/2:21,11	2/5:27,27	5/3:35,26	3/5:33,20	1/3:32,22	1/3:38,37	1/2:25,22	5/2:18,10	2/1:38,29	3/5:34,25	3/5:31,18	5/2:23,21	1/2:45,29	3/5:25,20	2/5:26,25	3/1:34,29	2/1:28,26	2/5:16,14	1/2:17,12	5/2:19,16	3/1:18,13	3/5:20,18	1/2:19,12	2/2:7	1/2:12,10	5/3:16,12	2/1:21,15	5/2:16,14	5/2:16,9	1/3:17,15	2/2:12	1/2:20,11	3/5:26,13	1/2:24,11	3/5:12,10	5/2:22,11	3/5:24,18	1/2:21,16	1/2:15,11	1/3:22,18	2/1:14,12	3/1:12,9	2/1:10,8	5/2:15,13	1/2:20,13	3/5:27,25	1/3:17,14	3/1:22,17	3/5:19,12	2/1:10,10	5/2:18,14	1/3:23,16	3/1:23,11	5/3:19,16	3/5:25,21	5/2:16,13	2/5:16,16
18_3555950	1(0.53);2(0.26);3(0.21);	1/3:211,105	2/1:169,168	1/1:8	1/2:9,7	2/3:6,4	2/3:11,6	2/3:16,7	2/3:12,5	1/1:23	1/1:28	1/2:18,16	1/1:18	1/2:8,7	1/2:7,6	2/3:8,6	1/3:10,7	2/3:18,4	2/3:10,6	1/3:17,3	1/2:12,8	1/3:11,3	2/1:12,10	2/3:20,9	1/2:17,12	2/1:9,7	2/1:16,7	1/2:14,11	1/3:11,6	1/3:9,8	2/3:21,8	2/3:11,9	1/3:11,5	1/1:47	1/1:44	2/3:30,6	1/2:20,20	3/2:22,21	1/1:41	2/3:19,19	1/3:30,14	1/3:20,9	1/1:41	1/1:33	1/3:23,17	2/1:30,29	1/1:51	1/2:32,22	1/3:29,20	1/3:34,11	1/3:28,18	1/1:9	1/1:54	1/3:17,7	2/3:20,20	1/1:55	1/3:7,1	2/3:25,21	./.:0	./.:0	2/3:15,8	2/1:16,7	1/2:17,17	1/1:35	1/1:29	1/3:6,6	1/1:18	1/1:12	2/1:13,10	1/1:38	./.:0	1/1:15	1/2:8,8	1/2:17,13	1/2:11,11	1/2:10,8	2/1:16,9	1/1:37	2/3:5,2	1/1:26	1/2:15,5	1/1:19	1/1:10	1/1:35	1/2:5,4	2/1:14,6	2/1:19,15	1/2:18,11	2/3:14,8	2/1:7,6	2/3:18,11	1/1:25	1/1:32	1/2:12,10	2/1:16,10	1/1:35	1/1:28	1/2:9,6	2/3:8,1	2/3:20,5	1/2:9,8	2/3:31,17	1/1:64	1/3:24,14	2/1:26,25	1/3:24,15	1/1:57	2/1:25,21	2/1:28,21	1/1:60	1/2:32,31	1/2:35,25	2/3:30,14	1/1:58	1/3:32,11	1/3:16,13	1/3:18,18	1/1:43	1/3:28,16	2/1:28,21	2/3:23,21	2/1:32,27	1/2:26,22	1/1:55	1/3:30,8	2/1:35,26	1/3:19,16	2/3:17,13	1/3:23,22	1/1:61	3/2:16,15	2/1:28,16	2/3:21,17	1/2:28,28	1/3:23,20	2/1:34,21	1/2:31,29	1/2:18,18	1/2:32,29	1/2:27,25	1/1:58	2/3:23,16	1/1:42	1/3:35,23	1/1:37	1/3:26,9	1/1:60	1/1:62	1/1:52	1/1:39	1/3:26,13	1/1:39	2/1:24,16	1/1:45	./.:0	2/1:26,21	2/1:22,21	2/3:25,12	2/3:26,16	2/1:22,21	1/2:27,16	2/3:31,15	1/3:11,7	1/1:38	1/3:39,19	2/3:22,11	./.:0	1/2:31,22	1/1:68	1/3:29,15	1/1:73	1/3:36,9	2/1:53,36	1/1:68	1/2:37,32	2/1:31,28	1/3:28,19	1/1:44	2/3:31,21	2/3:34,13	1/3:28,16	1/1:44	1/3:29,16	2/3:44,14	2/3:23,16	1/3:34,18	1/3:11,11	1/1:50	2/3:34,20	1/3:24,8	1/2:23,21	2/3:32,11	2/3:31,9	1/1:76	2/3:34,13	2/1:35,33	1/2:23,23	1/2:25,24	2/1:26,24	2/1:35,26	1/2:26,25	1/2:27,15	1/2:32,31	1/1:80	2/3:37,11	1/1:55	2/3:32,13	1/2:40,31	1/3:22,17	2/3:26,10	1/3:37,15	1/1:62	1/3:12,5	1/1:70	1/2:43,36	2/3:32,12	2/1:32,31	1/2:39,28	2/3:24,17	1/1:47	1/2:25,22	2/1:38,24	2/1:31,29	2/1:25,21	1/1:66	1/1:56	2/3:18,4	1/2:20,17	2/1:18,14	1/1:45	2/1:13,12	1/1:33	1/1:27	1/1:38	1/1:28	2/3:9,3	1/3:22,10	1/2:18,18	1/1:32	2/3:15,12	2/3:18,8	1/1:27	2/3:14,6	2/3:15,8	1/2:17,10	1/3:24,16	1/3:11,6	1/1:26	1/3:20,7	1/2:18,11	1/3:15,8	2/1:17,15	1/1:33	2/1:15,11	1/1:28	1/3:21,12	2/1:19,15	1/3:16,11	2/3:17,7	3/1:10,8	1/2:21,20	1/1:28	1/1:31	1/1:43	2/3:15,3	1/3:20,15	1/1:25	1/1:32	2/3:12,4	2/2:25	2/3:19,9	2/3:16,6	1/3:17,12	2/3:11,6	2/1:20,9	2/3:18,10	1/2:16,16	2/3:10,3	1/3:27,12	1/3:35,6	2/1:28,19	1/1:53	2/3:31,18	1/3:30,14	1/2:42,34	2/3:33,8	1/1:62	1/3:26,14	2/3:44,19	1/3:37,12	1/1:60	2/3:26,16	1/2:23,21	2/3:40,16	1/3:37,15	1/3:34,10	1/1:60	1/1:75	1/2:29,24	2/3:30,12	1/2:26,18	1/3:34,22	1/3:21,15	2/3:30,22	1/2:17,16	1/3:32,12	2/3:29,24	1/1:62	2/1:33,28	1/3:19,5	2/1:20,13	2/3:15,5	1/1:34	1/3:17,7	1/2:11,10	2/3:11,4	1/2:25,16	1/3:18,12	2/1:20,15	2/3:15,9	2/3:18,6	1/1:16	2/3:14,12	1/2:18,13	1/3:20,6	1/2:14,11	1/3:14,6	2/3:15,5	1/3:12,7	2/1:22,20	2/1:19,15	1/1:31	1/2:18,16	1/1:42	1/2:9,7	2/3:17,7	2/1:23,13	1/3:25,9	1/1:53	1/1:26	1/3:19,9	1/2:15,9	2/3:19,4	1/1:46	1/1:22	1/3:19,8	1/3:21,3	2/3:15,9	2/3:14,2
18_3752475	1(0.63);2(0.37);	1/1:90	1/2:73,68	1/1:13	2/1:7,7	2/2:11	2/2:8	2/2:5	2/2:18	1/1:17	1/1:17	2/1:13,3	1/1:17	2/1:10,7	2/1:10,8	2/2:10	1/1:9	2/2:5	2/2:6	1/1:5	1/2:11,9	1/1:14	2/1:5,5	2/2:4	2/1:12,9	2/1:12,10	1/2:9,8	1/2:12,7	1/1:12	1/1:6	2/2:13	2/2:14	1/1:15	1/1:18	1/1:23	2/2:14	1/2:11,9	2/2:11	1/1:24	1/2:11,10	1/1:17	1/1:14	1/1:19	1/1:22	1/1:14	1/2:14,11	1/1:13	2/1:9,9	1/1:18	1/1:10	1/1:12	1/1:4	1/1:10	1/1:7	2/2:15	1/1:22	1/1:3	2/2:12	./.:0	./.:0	2/2:19	2/1:12,8	1/2:7,6	1/1:16	1/1:19	1/1:8	1/1:21	1/1:20	2/1:10,9	1/1:20	./.:0	1/1:13	2/1:15,11	2/1:10,10	1/2:12,9	1/2:7,6	1/2:13,11	1/1:23	2/2:9	1/1:22	2/1:10,3	1/1:28	1/1:12	1/1:14	1/2:13,6	1/2:9,8	2/1:13,5	2/1:8,4	2/2:15	2/1:11,8	2/2:13	1/1:19	1/1:15	2/1:8,5	2/1:13,8	1/1:7	1/1:25	2/1:11,9	2/2:10	2/2:9	1/2:16,13	2/2:10	1/1:23	1/1:12	1/2:11,9	1/1:10	1/1:23	2/1:14,13	2/1:11,10	1/1:14	2/1:11,7	1/2:12,9	2/2:12	1/1:22	1/1:12	1/1:3	1/1:4	1/2:9,1	1/1:5	1/2:8,7	2/2:9	1/2:10,8	2/1:11,9	1/1:22	1/1:11	2/1:10,8	1/1:12	2/2:9	1/1:10	1/1:17	2/2:5	2/1:11,5	2/2:7	2/1:11,8	1/1:9	1/2:9,8	2/1:19,10	2/1:20,10	1/2:10,8	1/2:9,8	1/1:18	2/2:11	1/1:26	1/1:9	1/1:21	1/1:16	1/1:18	1/1:21	1/1:24	1/1:28	1/1:13	1/1:15	1/2:14,9	1/1:10	./.:0	2/1:11,8	1/2:10,7	2/2:9	2/2:12	1/2:10,9	2/1:9,8	2/2:11	1/1:16	1/1:28	1/1:13	2/2:6	1/1:1	2/1:12,11	1/1:30	1/1:10	1/1:24	1/1:16	2/1:19,15	1/1:27	1/2:13,12	1/2:6,5	1/1:9	1/1:18	2/2:13	2/2:12	1/1:6	1/1:13	1/1:6	2/2:9	2/2:6	1/1:14	1/1:19	1/1:24	2/2:8	1/1:14	2/1:17,15	2/2:17	2/2:13	1/1:21	2/2:5	1/2:15,11	2/1:10,10	1/2:10,6	2/1:15,15	1/2:10,7	1/2:12,7	1/2:9,6	2/1:12,6	1/1:30	2/2:15	1/1:22	2/2:15	1/2:14,8	1/1:13	2/2:5	1/1:8	1/1:23	1/1:17	1/1:22	2/1:14,10	2/2:14	2/1:15,15	1/2:18,7	2/2:8	1/1:29	2/1:13,10	2/1:9,8	1/2:9,8	2/1:14,6	1/1:32	1/1:20	2/2:7	2/1:4,3	2/1:8,6	1/1:12	1/2:8,7	1/1:9	1/1:16	1/1:13	1/1:8	2/2:4	1/1:5	1/2:7,5	1/1:6	2/2:10	2/2:10	1/1:11	2/2:8	2/2:5	2/1:4,4	1/1:10	1/1:7	1/1:18	1/1:6	1/2:12,5	1/1:6	2/1:5,5	1/1:11	2/1:7,6	1/1:9	1/1:7	2/2:6	1/1:7	2/2:4	1/1:8	2/1:7,4	1/1:10	1/1:8	1/1:13	2/2:2	1/1:3	1/1:15	1/1:16	2/2:6	2/2:15	2/2:12	2/2:9	1/1:7	2/2:10	2/1:10,5	2/2:9	2/1:12,5	2/2:8	1/1:14	1/1:7	2/1:17,15	1/1:22	2/2:7	1/1:8	2/1:13,12	2/2:6	1/1:16	1/1:13	2/2:10	1/1:15	1/1:17	2/2:9	2/1:8,7	2/2:10	1/1:14	1/1:15	1/1:21	1/1:16	2/1:15,10	2/2:6	1/2:20,15	1/1:8	1/1:9	2/2:10	2/1:13,12	1/1:9	2/2:10	1/1:22	2/2:13	1/1:3	1/2:4,3	2/2:9	1/1:8	1/1:8	1/2:6,3	2/2:5	1/2:5,3	1/1:3	1/2:8,7	2/2:9	2/2:4	1/1:5	2/2:19	2/1:5,4	1/1:5	2/1:6,5	1/1:7	2/2:1	1/1:11	1/2:7,3	2/1:6,4	1/1:12	2/1:2,2	1/1:15	2/2:9	2/2:3	2/1:6,4	1/1:7	1/1:18	1/1:22	1/1:9	2/1:4,4	2/2:4	1/1:12	1/1:14	1/1:6	1/1:6	2/2:14	2/2:8
18_3952793	1(0.52);2(0.27);3(0.21);	3/1:151,124	1/2:126,115	1/1:32	1/2:14,9	3/2:16,13	3/2:12,11	2/3:21,11	2/3:17,13	1/1:34	1/1:27	1/2:22,7	1/1:29	2/1:11,8	2/1:16,10	3/2:15,10	1/3:10,7	2/3:17,16	2/3:20,14	3/1:16,8	1/2:15,11	3/1:20,18	2/1:17,11	3/2:15,7	2/1:12,9	1/2:24,17	1/2:21,14	2/1:19,11	3/1:17,14	3/1:21,18	2/3:18,17	3/2:15,15	3/1:19,14	1/1:39	1/1:21	2/3:20,13	1/2:25,21	2/3:19,18	1/1:46	1/2:22,19	3/1:22,18	3/1:23,23	1/1:40	1/1:50	3/1:19,18	1/2:19,16	1/1:57	2/1:27,25	1/3:25,19	1/3:20,15	3/1:20,20	1/1:11	1/1:49	3/1:45,40	3/2:25,23	1/1:39	3/1:32,23	3/2:23,23	1/2:3,2	1/1:1	3/2:15,12	1/2:32,24	2/1:24,14	1/1:36	1/1:26	1/3:23,13	1/1:35	1/1:46	2/1:25,18	1/1:38	./.:0	1/1:42	1/2:17,15	2/1:19,14	2/1:22,14	2/1:20,15	2/1:20,16	1/1:26	3/2:19,13	1/1:48	2/1:19,17	1/1:34	1/1:29	1/1:32	1/2:15,13	2/1:17,15	1/2:16,16	1/2:16,12	3/2:28,17	2/1:15,12	3/2:16,15	1/1:38	1/1:30	1/2:16,9	1/2:25,17	1/1:14	1/1:34	2/1:22,13	3/2:17,17	2/3:16,11	2/1:10,7	3/2:15,15	1/1:40	1/3:26,25	1/2:17,16	3/1:20,20	1/1:32	2/1:20,16	2/1:16,13	1/1:28	2/1:21,16	1/2:28,12	3/2:20,15	1/1:48	1/3:27,20	3/1:23,20	3/1:24,15	1/1:34	3/1:18,15	2/1:17,16	2/3:25,24	2/1:27,23	2/1:19,16	1/1:52	3/1:26,14	1/2:18,16	1/3:17,14	3/2:15,14	3/1:18,15	1/1:25	2/3:25,21	1/2:19,12	3/2:16,15	1/2:11,11	1/3:17,15	1/2:19,14	2/1:31,23	1/2:25,23	1/2:15,11	1/2:20,15	1/1:29	2/3:27,16	1/1:41	3/1:19,16	1/1:30	3/1:25,16	1/1:41	1/1:45	1/1:51	1/1:42	1/3:23,21	1/1:35	1/2:20,19	1/1:29	./.:0	1/2:43,21	1/2:20,15	2/3:20,18	3/2:21,20	1/2:18,18	1/2:27,22	2/3:26,21	3/1:20,20	1/1:47	3/1:29,23	3/2:22,20	1/1:1	1/2:20,16	1/1:37	3/1:21,21	1/1:43	3/1:23,20	1/2:20,12	1/1:37	2/1:23,14	2/1:19,18	3/1:18,15	1/1:57	3/2:31,21	2/3:17,16	1/3:16,14	1/1:34	3/1:18,9	3/2:27,16	2/3:16,14	3/1:15,15	3/1:23,15	1/1:38	3/2:24,17	3/1:22,21	2/1:26,16	2/3:22,14	3/2:19,17	1/1:34	3/2:21,8	1/2:20,18	1/2:13,13	1/2:16,14	1/2:23,18	1/2:16,16	1/2:25,21	1/2:13,8	1/2:18,18	1/1:36	3/2:17,16	1/1:34	2/3:19,17	1/2:22,14	1/3:18,13	2/3:22,21	1/3:18,15	1/1:38	1/3:37,20	1/1:33	1/2:26,25	3/2:19,14	1/2:25,21	2/1:15,12	2/3:20,16	1/1:34	2/1:24,23	1/2:24,22	1/2:21,17	1/2:22,17	1/1:36	1/1:43	2/3:7,5	1/2:15,9	1/2:10,8	1/1:25	1/2:14,9	1/1:16	1/1:21	1/1:22	1/1:28	3/2:12,10	3/1:11,8	1/2:11,8	1/1:32	3/2:11,10	3/2:13,11	1/1:16	2/3:12,10	2/3:10,6	1/2:12,5	1/3:10,8	1/3:14,9	1/1:17	3/1:7,7	1/2:8,8	1/3:9,3	1/2:10,7	1/1:20	1/2:12,9	1/1:9	1/3:12,9	3/2:14,5	3/1:8,7	2/3:11,6	1/3:11,9	2/1:13,9	1/1:20	1/1:6	1/1:23	3/2:10,10	3/1:15,7	1/1:58	1/1:25	3/2:9,9	2/2:27	3/2:17,9	2/3:10,3	1/3:16,12	2/3:14,10	2/1:12,11	2/3:14,13	1/2:14,12	3/2:22,22	1/3:26,21	3/1:19,8	2/1:27,21	1/1:33	2/3:23,19	3/1:21,13	2/1:18,15	2/3:25,21	1/1:46	3/1:24,19	3/2:28,14	3/1:31,28	1/1:43	3/2:20,14	2/1:15,12	2/3:19,18	1/3:25,16	3/1:21,13	1/1:33	1/1:39	2/1:20,16	3/2:13,7	2/1:22,14	1/3:21,17	1/3:31,18	3/2:19,18	1/2:21,15	1/3:16,12	3/2:16,14	1/1:23	3/2:19,18	3/1:12,8	1/2:16,5	3/2:9,8	1/1:19	3/1:13,7	1/2:11,9	3/2:13,13	1/2:9,8	3/1:12,8	2/1:9,6	3/2:15,10	3/2:17,5	1/1:21	3/2:7,5	1/2:11,6	3/1:19,13	2/1:12,11	3/1:10,5	2/3:12,9	1/3:19,17	2/1:12,10	1/2:7,5	1/1:14	1/2:10,10	1/1:16	2/3:10,9	2/3:12,9	1/2:8,5	1/3:14,13	1/1:21	1/1:25	1/3:7,5	2/1:14,10	3/2:12,11	1/1:21	1/1:23	1/3:15,8	3/1:15,14	3/2:10,9	3/2:21,19
18_474745	1(0.54);2(0.46);	2/1:193,193	2/1:188,156	1/1:2	2/1:17,13	1/1:31	2/2:31	2/2:35	2/2:15	1/1:22	1/1:42	1/2:19,13	2/1:23,14	2/1:8,7	2/1:7,7	1/2:10,5	2/2:32	2/2:42	1/2:11,3	1/2:21,16	2/1:15,12	2/2:20	1/2:17,11	2/1:19,11	2/1:17,9	1/1:13	1/1:22	1/1:28	1/2:12,6	1/1:29	2/2:46	2/2:36	1/2:14,11	1/1:53	1/1:51	2/2:56	1/2:28,26	1/2:30,21	1/1:59	2/1:24,22	2/1:31,31	2/1:24,23	1/1:48	1/1:42	2/1:43,42	1/2:38,26	2/1:35,32	2/2:65	1/2:22,20	2/1:30,28	1/1:61	1/1:13	1/1:51	2/1:58,38	2/2:68	1/2:42,32	2/1:43,28	2/2:88	1/1:1	./.:0	1/2:12,9	1/2:20,18	1/2:27,17	1/1:43	1/1:36	1/2:8,7	1/1:29	1/1:13	2/1:11,11	1/1:34	./.:0	1/1:14	2/2:21	1/1:20	2/1:17,14	2/1:14,7	1/1:15	1/1:31	2/2:16	1/2:10,9	2/1:11,11	1/1:18	1/1:13	1/2:19,14	2/2:14	2/1:8,6	1/2:16,14	2/2:23	2/2:15	2/1:8,6	2/2:49	1/1:15	1/1:27	2/1:23,13	2/1:10,3	1/1:35	1/1:22	1/2:14,12	2/2:19	2/2:31	2/1:7,3	2/2:71	1/1:76	1/2:28,15	1/2:30,24	1/2:23,20	1/1:65	1/2:39,32	1/1:55	1/1:46	1/2:34,31	2/1:30,29	1/2:40,38	1/2:36,32	1/1:54	2/1:21,21	1/2:41,37	1/1:52	2/2:63	2/1:44,28	2/2:60	1/1:73	2/2:66	1/2:30,16	1/2:29,22	2/1:42,35	2/2:79	2/2:53	1/2:34,29	1/1:57	2/2:53	2/1:38,20	2/2:58	1/2:41,30	2/1:32,20	2/1:23,20	2/1:29,26	1/2:17,14	2/1:51,24	2/1:34,33	1/1:58	1/2:30,26	1/1:62	1/2:43,29	1/1:43	2/1:30,25	1/2:24,19	1/1:78	1/1:55	1/1:37	2/1:28,25	1/1:43	1/2:34,33	1/1:58	./.:0	1/2:36,25	2/2:59	2/2:49	2/1:30,30	2/1:26,18	2/2:72	2/2:52	2/1:12,10	1/1:58	2/2:72	2/2:77	./.:0	2/1:19,16	2/1:26,22	2/1:29,24	2/1:25,18	1/2:27,20	1/2:24,22	1/1:48	1/1:37	2/1:35,30	2/1:35,30	1/2:38,37	2/1:30,28	1/2:36,24	2/1:25,20	1/1:49	2/1:31,31	2/2:54	2/1:29,28	1/1:42	1/2:17,15	1/1:45	2/2:58	1/2:30,23	2/1:16,14	2/2:63	2/2:51	1/2:38,28	2/1:28,18	1/2:23,19	1/1:51	1/2:21,19	2/1:19,18	1/2:24,16	2/1:26,22	2/1:24,17	1/2:37,24	2/1:36,22	2/2:70	1/1:49	2/2:51	1/1:58	2/1:26,18	2/2:61	2/1:28,27	1/1:48	1/1:22	1/1:50	1/2:27,16	2/2:49	2/1:24,22	1/2:23,21	2/2:50	1/1:53	1/2:35,22	2/1:33,24	2/1:29,25	1/1:45	1/1:52	2/1:16,15	2/2:25	1/2:14,8	2/1:11,11	1/1:29	2/1:13,12	1/1:24	1/1:12	1/1:37	1/1:27	2/2:34	2/1:13,8	1/2:14,13	1/1:26	2/2:30	2/1:15,8	1/1:34	2/2:43	2/2:31	2/1:13,10	2/1:15,14	1/2:11,7	1/1:30	2/1:17,13	1/1:30	2/1:18,9	2/1:16,14	1/1:26	2/1:20,13	2/1:17,13	2/2:35	2/1:20,19	2/1:14,8	2/2:20	2/1:17,9	1/1:30	1/1:19	1/1:16	1/1:39	2/2:32	2/1:18,15	1/1:33	1/1:50	2/2:50	2/2:26	2/2:33	2/1:16,13	2/2:43	2/2:12	1/2:14,9	2/2:35	1/2:13,7	2/2:25	1/2:23,21	1/2:20,19	1/2:26,25	1/1:36	2/2:52	2/1:20,13	2/2:32	1/1:34	1/1:41	2/1:26,26	2/1:33,24	2/1:36,29	1/1:51	2/2:44	1/1:40	2/2:59	2/1:24,16	1/2:25,18	1/1:44	1/1:53	1/2:30,18	2/2:44	2/1:31,27	2/1:43,21	1/2:23,21	2/2:53	2/1:7,5	1/2:29,19	2/2:78	1/1:47	2/1:20,19	2/2:23	1/2:18,12	1/2:18,13	1/1:38	2/1:15,12	2/1:13,12	2/2:37	2/1:17,13	2/1:11,7	2/1:12,9	2/2:30	2/2:24	1/1:12	2/2:36	1/2:27,18	2/1:24,14	1/1:33	2/1:17,13	2/2:29	2/1:20,16	2/1:13,13	1/2:9,7	1/1:19	2/1:16,16	1/1:40	1/2:15,10	2/2:35	1/2:14,10	2/1:23,21	1/1:26	1/1:21	1/2:16,9	2/1:22,12	2/2:27	2/1:13,11	1/1:25	2/1:16,16	2/1:20,18	2/1:21,13	2/2:27
18_582430	1(0.80);2(0.20);	1/2:1037,566	1/1:1901	1/1:250	1/1:217	1/1:266	1/2:110,55	1/2:109,71	1/2:129,90	1/1:248	1/1:217	1/1:242	1/1:236	1/1:221	1/1:235	1/1:251	1/2:118,51	1/2:120,66	1/2:119,66	1/2:113,69	1/1:225	1/2:122,70	1/1:209	1/2:114,65	1/1:208	1/1:231	1/1:219	1/1:208	1/2:109,76	1/1:250	1/2:112,75	1/2:109,59	1/1:275	1/1:283	1/1:203	1/2:142,91	1/1:246	1/2:136,99	1/1:335	1/2:142,79	1/1:301	1/2:178,100	1/1:284	1/1:299	1/2:145,90	1/1:323	1/1:307	1/2:168,74	1/2:194,109	1/2:152,114	1/1:356	1/1:138	1/1:351	1/2:371,189	1/2:177,94	1/1:297	1/2:586,151	1/2:148,77	1/1:2	./.:0	1/1:280	1/1:371	1/1:234	1/1:214	1/1:257	1/2:129,71	1/1:232	1/1:260	1/1:267	1/1:294	./.:0	1/1:265	1/2:132,77	1/1:252	1/1:241	1/1:237	1/1:282	1/1:184	1/2:144,89	1/1:221	1/1:239	1/1:236	1/1:296	1/1:201	1/2:113,65	1/1:224	1/1:276	1/2:125,66	1/2:134,99	1/1:240	1/2:117,88	1/1:261	1/1:218	1/1:157	1/1:247	1/1:141	1/1:226	1/1:236	1/2:128,93	1/2:118,71	1/1:238	1/2:135,98	1/1:296	1/2:167,98	1/1:252	1/2:135,61	1/1:256	1/1:330	1/1:321	1/1:278	1/1:224	1/1:276	1/1:287	1/1:335	1/1:295	1/2:147,86	1/2:153,70	1/1:256	1/2:127,82	1/1:270	1/2:164,78	1/1:335	1/2:156,94	1/2:167,96	1/2:145,87	1/1:284	1/2:146,94	1/2:125,87	1/2:155,105	1/1:233	1/2:182,89	1/1:232	1/2:162,93	1/1:276	1/2:125,73	1/1:276	1/1:320	1/1:343	1/1:279	1/1:272	1/1:253	1/1:264	1/1:292	1/2:148,93	1/1:220	1/2:158,99	1/2:156,92	1/1:290	1/1:341	1/1:337	1/2:172,95	1/1:243	1/1:303	1/1:322	1/1:1	1/1:485	1/1:270	1/2:132,101	1/2:139,68	1/1:324	1/2:143,103	1/2:163,88	1/2:191,106	1/1:362	1/2:199,121	1/2:142,89	./.:0	1/1:359	1/1:293	1/2:170,79	1/2:158,60	1/2:169,82	1/1:381	1/1:274	1/1:316	1/1:297	1/2:175,73	1/1:589	1/2:131,71	1/2:162,78	1/2:127,72	1/1:243	1/2:130,78	1/2:164,71	1/2:133,63	1/1:287	1/2:168,99	1/1:272	1/2:131,63	1/2:157,74	1/1:366	1/2:167,68	1/2:169,72	1/2:148,90	1/2:149,69	1/1:300	1/1:282	1/1:251	1/1:304	1/1:325	1/1:248	1/1:177	1/1:297	1/1:302	1/2:154,63	1/1:258	1/2:136,59	1/1:278	1/2:143,73	1/2:158,69	1/2:141,72	1/1:284	1/1:455	1/1:293	1/1:394	1/2:139,69	1/1:287	1/1:300	1/2:134,63	1/1:303	1/1:272	1/1:295	1/1:265	1/1:242	1/1:270	1/2:179,83	1/2:74,39	1/1:160	1/1:176	1/1:148	1/1:180	1/1:163	1/1:156	1/1:179	1/1:172	1/2:78,41	1/2:94,40	1/1:152	1/1:142	1/2:94,42	1/1:165	1/1:166	1/2:81,39	1/2:66,36	1/1:129	1/2:92,37	1/2:73,31	1/1:147	1/2:88,28	1/1:132	1/2:99,46	1/1:137	1/1:178	1/1:154	1/1:142	1/2:67,38	1/1:136	1/2:56,35	1/2:71,42	1/2:91,28	1/1:162	1/1:139	1/1:146	1/1:159	1/2:80,43	1/2:72,42	1/1:327	1/1:244	1/2:92,47	1/1:170	1/2:99,53	1/1:179	1/2:80,59	1/2:94,51	1/1:200	1/2:77,41	1/1:198	1/2:152,62	1/2:169,70	1/2:146,64	1/1:356	1/1:291	1/2:170,81	1/2:131,69	1/2:155,75	1/1:313	1/1:362	1/2:132,75	1/1:312	1/2:193,84	1/1:327	1/2:159,76	1/1:226	1/2:160,81	1/2:160,62	1/2:127,68	1/1:292	1/1:351	1/1:291	1/2:114,57	1/1:303	1/2:155,69	1/2:150,73	1/2:132,75	1/1:370	1/2:133,61	1/2:160,88	1/1:264	1/1:266	1/2:65,44	1/1:144	1/2:75,37	1/1:186	1/2:85,40	1/1:158	1/2:76,47	1/1:143	1/2:85,38	1/1:194	1/2:90,42	1/2:72,30	1/1:143	1/2:68,38	1/1:154	1/2:98,46	1/1:187	1/2:80,43	1/2:88,47	1/2:111,71	1/1:172	1/1:116	1/1:158	1/1:180	1/1:163	1/1:139	1/2:83,37	1/1:155	1/2:113,41	1/1:172	1/1:192	1/2:103,60	1/1:157	1/2:109,51	1/1:202	1/1:212	1/2:85,32	1/2:101,52	1/2:83,55	1/2:118,46
18_6012983	1(0.52);2(0.26);3(0.21);	3/1:108,103	1/2:81,36	1/1:5	1/2:5,4	3/2:7,4	3/2:9,5	2/3:8,3	3/2:6,1	1/1:13	1/1:15	1/2:13,5	1/1:13	1/2:5,3	3/2:2,1	3/2:4,1	1/3:8,5	3/2:11,5	3/1:5,4	1/3:12,5	2/1:7,6	1/3:14,5	1/2:4,3	3/2:5,4	1/1:20	1/2:9,3	1/2:9,6	1/1:7	1/2:9,3	3/1:12,9	3/2:10,7	3/2:12,4	1/3:9,7	1/1:24	1/1:22	3/2:13,7	3/2:12,9	2/3:14,11	1/1:35	1/1:13	3/1:16,12	1/3:16,9	1/1:31	1/1:28	1/3:15,13	1/2:20,12	1/1:29	1/2:8,6	1/3:14,10	1/3:15,10	3/1:15,13	1/1:7	1/1:35	1/3:9,4	3/2:16,9	1/1:40	3/1:11,10	3/2:15,5	./.:0	./.:0	2/3:2,2	3/2:6,3	1/2:15,5	1/1:16	1/1:18	1/3:10,6	1/1:13	1/1:11	1/2:9,7	1/1:28	./.:0	1/1:8	1/2:6,4	1/2:13,3	1/1:23	1/2:10,3	1/2:9,1	1/1:14	3/3:10	1/1:17	1/2:8,3	1/1:25	1/2:11,2	1/1:16	2/1:3,2	1/2:6,2	1/2:14,6	1/2:9,5	1/2:10,7	1/2:4,3	3/2:9,7	1/1:22	1/1:8	2/1:11,11	1/2:9,2	1/1:14	1/1:18	1/2:9,1	3/2:5,1	3/3:8	1/2:8,3	1/1:31	1/3:16,14	1/3:18,12	1/2:11,9	1/3:11,10	1/2:18,5	1/2:17,8	1/2:25,8	1/2:17,7	1/2:16,8	1/2:14,12	3/2:11,6	1/1:30	3/1:14,12	1/3:13,12	1/3:14,13	1/1:24	3/1:20,18	1/2:16,4	3/2:12,9	1/2:21,6	1/2:7,4	1/2:19,7	1/3:20,15	1/2:18,6	1/3:18,14	2/3:10,9	3/1:17,9	1/1:27	3/2:14,5	1/1:27	3/2:11,7	1/2:19,5	1/3:21,13	1/2:17,5	1/2:16,6	1/2:16,8	1/2:14,11	1/2:11,7	1/1:29	3/2:14,4	1/1:31	1/3:15,15	1/1:20	1/3:18,9	1/1:32	1/3:14,14	1/1:28	1/1:29	3/1:19,17	1/3:10,6	1/2:16,12	1/1:18	./.:0	1/2:14,6	1/2:19,12	1/3:18,12	3/2:14,4	1/2:24,6	1/2:14,7	3/2:16,8	1/3:13,9	1/1:35	3/1:19,18	3/2:25,6	3/3:1	1/2:22,6	1/1:40	1/3:16,13	1/1:23	1/3:19,16	1/2:17,8	1/1:33	3/2:12,6	1/2:13,8	1/3:21,13	1/1:35	3/2:13,6	3/2:11,3	1/3:14,10	1/1:31	3/1:18,17	1/2:14,10	3/2:10,9	1/3:23,14	3/2:8,5	1/1:30	3/2:12,7	1/3:28,15	1/1:28	3/2:13,5	1/2:18,7	1/1:31	3/2:11,3	1/2:20,5	1/2:8,5	1/2:9,7	3/2:12,4	1/2:20,5	1/2:15,5	1/2:10,5	1/2:19,8	1/1:25	3/2:10,5	1/1:33	3/2:16,4	1/2:22,5	1/3:18,10	3/2:18,12	3/1:22,19	1/1:29	1/3:11,5	1/1:28	1/2:14,6	3/2:10,7	1/2:14,10	2/2:12	3/2:14,7	1/1:42	1/2:15,9	2/3:10,10	1/2:18,4	1/2:16,8	1/1:34	1/1:28	3/2:5,3	1/2:11,3	1/1:6	1/1:19	1/2:7,6	1/2:14,3	1/1:15	1/1:25	1/1:16	1/2:6,4	3/1:9,5	1/2:7,2	1/1:24	3/2:9,4	3/2:10,4	1/1:19	3/2:6,2	3/2:8,4	3/2:8,4	3/1:10,8	1/3:9,8	1/1:11	1/3:12,3	3/2:8,6	3/1:7,6	2/1:5,4	1/1:20	2/1:4,3	1/1:14	1/3:5,5	3/2:7,3	1/1:6	3/2:11,4	1/3:10,4	1/2:11,2	1/1:15	1/1:16	1/1:19	3/2:8,3	1/3:8,6	1/1:23	1/2:7,4	1/2:18,3	2/2:8	3/2:11,5	3/2:8,4	1/3:13,12	2/3:4,4	1/2:13,2	1/2:17,5	1/2:12,3	3/2:12,4	3/1:20,19	3/1:13,12	1/2:17,5	1/1:28	3/2:15,5	1/3:17,13	1/1:15	3/2:13,11	1/1:37	1/3:20,15	3/1:20,18	3/1:15,14	1/2:19,14	2/3:10,8	1/2:13,7	1/2:17,6	1/3:15,8	3/1:14,10	1/1:31	1/1:38	1/2:15,4	3/2:11,5	3/2:8,5	1/3:18,11	1/1:38	3/2:20,4	1/1:14	3/1:14,11	3/2:20,7	1/1:37	3/2:13,8	3/1:9,6	1/2:4,3	3/2:5,3	1/1:24	1/3:14,7	1/2:3,1	2/3:4,2	1/2:8,4	3/1:7,3	1/2:9,1	3/2:11,8	3/2:7,4	1/1:13	2/3:7,6	1/1:11	1/3:9,8	1/2:5,4	3/1:8,4	3/2:11,2	3/1:6,4	1/2:12,6	1/1:4	1/1:13	1/2:9,4	1/1:20	3/2:10,2	3/2:11,2	1/2:13,4	1/3:7,7	1/1:23	1/1:21	3/2:15,2	2/1:4,4	3/2:10,3	1/1:23	1/1:12	1/3:11,4	1/3:10,4	3/2:5,4	1/2:9,3
18_6135846	1(0.52);2(0.27);3(0.21);	1/3:222,212	1/2:190,186	1/1:44	1/2:24,17	2/3:31,20	3/2:32,19	3/2:27,13	2/3:26,21	1/1:52	1/1:32	2/1:24,19	1/1:37	2/1:25,18	3/2:24,21	3/2:34,18	1/3:21,17	3/2:24,17	3/1:19,17	1/3:25,20	1/2:19,19	3/1:30,27	1/2:22,18	3/2:29,17	1/1:44	2/1:27,22	1/2:22,18	2/1:16,15	2/1:27,24	3/1:30,26	3/2:26,23	2/3:24,18	1/3:31,25	1/1:55	1/1:45	2/3:36,27	3/2:26,23	3/2:27,19	1/1:66	2/1:33,27	1/3:33,32	1/3:35,31	1/1:68	1/1:55	3/1:28,25	1/2:37,32	1/1:47	2/1:31,23	1/3:49,33	3/1:41,27	3/1:41,27	1/1:21	1/1:73	3/1:42,37	2/3:42,33	1/1:66	3/1:20,14	3/2:40,32	1/1:1	./.:0	3/2:38,18	3/2:32,28	2/1:24,19	1/1:35	1/1:43	3/1:21,19	1/1:41	1/1:45	1/2:27,18	1/1:62	./.:0	1/1:61	1/2:45,20	1/2:22,22	1/1:56	1/2:28,20	1/2:34,20	1/1:26	2/3:24,24	1/1:64	1/2:22,21	1/1:59	2/1:33,23	1/1:38	2/1:25,21	2/1:25,18	1/2:29,24	2/1:31,24	1/2:33,33	1/2:23,18	3/2:28,18	1/1:64	1/1:50	2/1:24,16	1/2:26,23	1/1:38	1/1:42	2/1:27,24	2/3:29,28	2/3:24,18	2/1:34,24	1/1:61	1/3:37,29	1/3:33,28	2/1:26,21	3/1:31,30	1/2:25,18	2/1:29,27	1/2:38,30	1/2:28,23	1/2:31,31	1/2:36,28	2/3:38,38	1/1:73	1/3:33,29	3/1:42,34	3/1:32,24	1/1:61	3/1:38,24	2/1:26,24	3/2:35,31	1/2:26,21	1/2:25,25	2/1:32,30	3/1:36,27	1/2:22,21	1/3:38,28	2/3:27,26	1/3:35,24	1/1:50	3/2:35,32	1/1:56	3/2:28,21	1/2:38,22	1/3:29,19	1/2:29,25	2/1:33,31	2/1:38,29	2/1:36,26	2/1:21,20	1/1:48	3/2:33,23	1/1:63	1/3:38,35	1/1:70	3/1:40,26	1/1:72	1/3:34,19	1/1:58	1/1:74	3/1:32,27	3/1:36,28	2/1:29,26	1/1:53	./.:0	2/1:35,34	1/2:39,18	1/3:45,29	3/2:26,22	2/1:40,34	1/2:33,23	3/2:33,27	3/1:52,41	1/1:75	3/1:38,33	2/3:31,26	1/3:2,1	2/1:32,24	1/1:54	1/3:26,18	1/1:58	3/1:34,31	2/1:27,22	1/1:51	3/2:27,24	1/2:37,19	3/1:40,36	1/1:79	2/3:30,21	3/2:35,13	3/1:27,22	1/1:68	3/1:32,27	1/2:24,21	2/3:30,25	1/3:29,22	3/2:40,31	1/1:45	3/2:37,29	1/3:35,29	1/1:60	3/2:29,28	2/1:34,22	1/1:53	2/3:31,21	2/1:31,26	2/1:27,25	1/2:22,21	3/2:32,27	1/2:30,26	2/1:36,35	2/1:19,11	1/2:33,27	1/1:57	3/2:29,27	1/1:38	3/2:33,29	1/2:31,21	1/3:29,26	3/2:30,24	3/1:31,20	1/1:50	3/1:43,38	1/1:66	2/1:36,31	2/3:32,30	1/2:38,32	2/2:49	3/2:37,30	1/1:50	2/1:35,26	3/2:36,20	2/1:27,25	1/2:27,18	1/1:72	1/1:70	3/2:15,11	1/2:17,8	2/1:23,13	1/1:27	1/2:24,16	2/1:18,13	1/1:28	1/1:33	1/1:32	1/2:14,13	1/3:19,14	2/1:16,11	1/1:30	2/3:21,20	2/3:17,12	1/1:23	3/2:21,16	2/3:14,13	3/2:16,14	1/3:26,13	1/3:18,15	1/1:25	1/3:13,11	2/3:21,16	1/3:20,18	1/2:16,12	1/1:31	1/2:25,17	1/1:33	1/3:24,18	3/2:17,13	1/1:26	2/3:15,13	1/3:21,16	2/1:24,10	1/1:28	1/1:21	1/1:47	2/3:18,17	1/3:14,13	1/1:37	2/1:17,11	1/2:11,9	2/2:38	3/2:20,16	3/2:19,10	1/3:25,18	2/3:17,15	2/1:24,11	1/2:23,20	1/2:19,14	3/2:20,16	3/1:34,32	3/1:39,23	1/2:30,21	1/1:61	3/2:27,22	3/1:30,25	2/1:35,31	2/3:39,25	1/1:58	3/1:29,25	3/1:39,28	3/1:46,20	2/1:32,25	2/3:34,29	1/2:26,26	1/2:34,22	3/1:30,21	1/3:33,23	1/1:47	1/1:66	1/2:33,32	3/2:23,17	2/3:31,29	1/3:30,30	1/1:56	2/3:28,27	1/2:48,30	3/1:25,24	3/2:34,31	1/1:49	2/3:30,26	3/1:18,16	2/1:13,11	3/2:13,12	1/1:30	3/1:20,13	1/2:20,10	2/3:19,14	2/1:17,9	3/1:20,13	2/1:21,14	3/2:20,7	3/2:13,11	1/1:29	3/2:17,16	2/1:20,15	1/3:21,21	2/1:16,15	3/1:17,12	2/3:16,11	1/3:18,16	2/1:17,13	1/2:12,12	1/1:31	2/1:15,9	1/1:33	3/2:19,13	3/2:25,17	2/1:11,9	3/1:23,14	1/1:38	1/1:21	3/2:16,9	1/2:18,17	2/3:18,13	1/1:29	1/1:46	3/1:16,12	3/1:24,12	2/3:20,14	1/2:21,19
18_6229663	2(0.27);1(0.27);3(0.24);4(0.22);	4/1:141,139	2/3:153,122	3/1:2,2	2/1:18,6	2/4:6,5	4/2:18,12	4/2:11,10	2/4:9,6	1/3:16,9	1/3:15,9	2/1:17,15	1/3:12,9	1/2:7,6	2/4:6,3	2/4:10,9	3/4:14,9	2/4:17,10	4/3:13,9	3/4:17,12	1/2:10,7	3/4:7,4	2/1:11,4	4/2:13,11	3/3:23	1/2:15,6	1/2:7,5	2/1:11,8	1/2:8,7	4/3:11,8	2/4:22,19	2/4:13,12	4/3:11,10	3/1:19,13	1/3:28,17	2/4:31,27	2/4:26,24	2/4:26,17	3/3:38	2/1:23,22	4/3:26,21	3/4:15,14	3/1:11,10	1/3:19,16	4/3:28,25	2/1:35,22	3/1:19,18	2/1:29,16	4/3:19,18	4/3:28,22	3/4:25,17	3/1:8,7	1/3:19,9	3/4:33,25	2/4:24,20	1/3:25,24	3/4:17,14	2/4:18,18	2/1:1,1	./.:0	2/4:15,6	4/2:14,11	1/2:16,13	1/3:16,14	3/1:13,13	4/3:9,9	1/3:12,7	1/3:12,4	2/1:13,13	3/1:18,15	./.:0	3/1:11,10	2/1:6,6	1/2:16,12	3/1:17,7	1/2:15,12	2/1:12,11	3/1:20,20	2/4:10,4	3/1:10,5	2/1:6,6	3/1:14,5	2/1:5,5	1/3:14,11	2/1:5,5	2/1:10,3	2/1:14,10	2/1:10,8	2/2:11	1/2:9,4	2/4:22,17	3/1:12,9	3/1:9,7	2/1:16,8	2/1:8,2	1/3:16,12	3/1:11,6	2/1:9,9	4/2:6,3	2/4:14,10	3/2:5,4	3/1:26,19	4/3:19,17	3/4:20,13	2/1:25,17	3/4:20,19	1/2:24,21	2/1:28,20	2/1:29,22	2/1:16,12	2/1:20,19	2/1:26,21	2/4:29,27	1/3:28,27	3/4:24,9	3/4:17,15	4/3:23,22	3/1:19,19	3/4:27,25	2/1:30,17	2/4:32,23	2/1:46,25	1/2:23,19	2/1:22,20	3/4:19,17	1/2:28,22	3/4:23,20	2/4:19,16	4/3:19,16	3/1:25,20	2/4:24,12	3/1:19,19	2/4:29,17	1/2:17,15	3/4:28,11	1/2:18,14	2/1:26,17	1/2:20,19	2/1:28,18	2/1:28,26	3/1:26,16	4/2:22,20	1/3:28,10	4/3:24,24	3/1:20,16	3/4:21,17	3/1:21,18	4/3:24,16	3/1:20,14	3/1:21,21	3/4:22,16	4/3:15,13	2/1:22,17	1/3:22,18	./.:0	2/1:24,15	2/3:22,15	4/3:21,15	4/2:31,21	2/1:34,32	1/2:23,21	2/4:29,16	3/4:11,10	3/1:27,14	3/4:17,15	2/4:30,15	4/3:1,1	2/1:29,13	3/1:24,20	3/4:30,14	1/3:24,18	3/4:35,20	2/1:23,21	3/1:27,23	2/4:28,23	2/1:35,23	3/4:28,20	3/1:43,39	2/4:19,15	2/4:27,11	3/4:22,18	3/1:24,24	3/4:21,15	1/2:26,19	2/4:27,18	3/4:30,17	2/4:14,10	1/3:23,20	2/4:27,19	3/4:24,17	1/3:15,9	2/4:18,15	1/2:31,15	1/3:38,26	2/4:30,20	2/1:25,19	2/1:25,21	2/3:21,14	2/4:18,13	1/2:26,19	1/2:19,17	2/1:24,18	2/1:17,16	3/1:21,20	4/2:20,19	1/3:22,18	2/4:24,19	2/1:23,23	4/3:26,12	2/4:30,18	3/4:28,26	3/1:24,17	3/4:4,2	3/1:29,16	2/1:30,24	2/4:19,13	1/2:26,24	2/2:43	2/4:21,20	1/3:28,22	2/1:33,20	2/4:33,26	2/1:28,17	2/1:22,17	1/3:24,16	3/1:26,18	2/4:13,7	2/1:15,11	2/1:12,11	1/3:12,6	2/3:17,11	2/1:11,9	1/3:17,13	3/1:17,11	1/3:12,5	1/2:17,10	3/4:16,7	2/1:17,14	1/3:12,9	2/4:14,9	2/4:12,10	1/3:16,13	2/4:11,9	2/4:13,13	2/4:12,6	3/4:16,9	3/4:10,6	1/3:14,10	3/4:12,11	2/4:12,12	3/4:11,10	1/2:11,10	3/1:17,9	1/2:16,5	1/3:15,14	4/3:13,13	2/4:14,10	3/1:11,7	2/4:9,9	1/3:11,9	2/1:17,6	3/1:13,11	3/1:11,7	3/1:15,6	2/4:11,11	3/4:18,10	1/3:20,18	2/1:20,4	2/1:26,14	2/2:34	2/4:16,13	4/2:14,13	4/3:18,18	2/4:19,12	2/1:15,11	2/1:18,15	2/1:18,14	2/4:14,11	3/4:17,16	4/3:20,16	2/1:26,24	1/3:27,22	2/4:20,17	3/4:24,17	2/1:29,16	2/4:32,16	1/3:24,10	4/3:23,19	4/3:27,23	3/4:32,29	1/2:32,23	2/4:21,19	1/2:24,15	2/1:28,23	3/4:22,21	3/4:27,11	1/3:24,14	3/1:20,14	2/1:28,16	4/2:21,10	4/2:31,21	3/4:26,22	1/3:20,16	2/4:15,10	2/1:11,3	3/4:20,16	2/4:29,28	3/1:29,26	2/4:22,17	4/3:13,9	2/1:15,10	2/4:25,9	3/1:13,7	3/4:12,8	2/1:7,4	2/4:13,8	1/2:14,11	3/4:16,13	1/2:13,9	2/4:16,15	2/4:19,13	3/1:12,10	4/2:17,13	2/1:18,11	4/3:17,13	2/1:14,14	3/4:8,5	2/4:18,7	4/3:12,12	2/1:21,13	2/1:9,4	1/3:12,8	1/2:15,5	3/1:19,9	4/2:12,8	2/4:16,12	1/2:16,12	3/4:19,18	3/1:17,14	1/3:18,6	4/2:15,12	1/2:13,8	2/4:15,5	3/1:17,9	3/1:12,8	4/3:7,4	4/3:16,15	2/4:11,3	1/2:18,13
18_6710920	1(0.51);2(0.27);3(0.21);	1/3:114,57	2/1:102,94	1/1:16	1/1:27	2/3:15,8	2/2:13	2/3:16,8	2/3:12,9	1/1:31	1/3:12,6	1/2:10,8	1/1:24	1/2:16,12	2/3:11,5	2/3:9,7	1/3:10,6	3/2:7,6	1/3:14,4	3/1:7,4	1/2:19,5	1/3:13,11	2/1:11,8	2/3:10,4	2/1:13,8	2/3:10,3	2/1:19,9	1/2:19,17	2/1:22,15	1/3:14,2	2/3:14,9	3/2:13,10	1/3:12,10	1/1:28	1/1:19	2/3:23,7	2/3:14,12	2/3:19,10	1/1:36	1/2:21,13	1/3:21,11	1/3:17,9	1/1:33	1/1:24	1/3:12,7	2/1:16,12	1/1:25	1/2:18,9	1/3:21,7	1/3:20,13	1/3:12,9	1/1:10	1/1:37	3/1:6,3	2/3:14,13	1/1:24	3/1:3,1	2/3:15,8	2/2:2	./.:0	2/3:12,6	2/3:13,4	1/2:11,8	1/1:26	1/1:26	1/3:14,7	1/1:26	1/1:25	1/2:18,12	1/1:30	./.:0	1/1:25	2/1:14,9	2/1:16,14	1/1:23	2/1:20,14	2/3:16,7	1/1:26	2/3:12,5	1/1:29	1/2:13,12	1/1:23	2/1:14,13	1/1:30	2/1:16,15	1/2:22,6	2/1:17,10	2/1:16,9	1/2:16,16	1/2:22,11	2/3:10,4	1/1:35	1/1:23	2/1:7,5	1/2:15,11	1/3:7,6	1/1:16	1/2:17,16	2/3:8,7	2/3:14,6	2/1:18,16	1/1:38	3/1:11,11	1/3:15,13	2/1:16,13	3/1:11,10	2/1:16,11	2/1:17,9	1/2:14,12	1/2:21,16	2/1:15,14	2/1:18,13	2/3:13,9	1/1:37	1/3:7,3	1/3:12,5	1/3:14,4	1/1:41	1/3:12,10	1/2:13,11	2/3:20,12	2/1:22,18	1/2:19,15	1/2:20,17	1/3:25,9	1/2:15,12	3/1:11,10	2/3:21,12	1/3:20,11	1/1:32	2/3:18,7	1/1:31	2/3:18,6	1/2:27,13	1/3:19,13	2/1:23,15	2/1:18,15	2/1:25,11	1/2:13,13	2/1:27,24	1/1:35	2/3:27,11	1/1:26	1/3:10,9	1/1:32	1/3:21,6	1/1:29	1/3:11,6	1/1:34	1/1:45	1/3:14,11	1/3:16,9	2/1:21,16	1/1:23	./.:0	2/1:22,13	2/1:16,8	1/3:21,7	3/2:11,11	2/1:22,15	1/2:20,16	2/3:13,10	1/3:22,11	1/1:35	1/3:11,10	2/3:17,5	1/1:1	1/2:30,18	1/1:36	1/3:16,7	1/1:39	1/3:22,8	2/1:21,13	1/1:33	3/2:11,9	1/2:17,11	1/3:14,7	1/1:19	2/3:11,7	3/2:13,13	1/3:15,7	1/1:37	1/3:14,11	2/1:13,10	2/3:13,9	1/3:17,8	2/3:27,4	1/1:29	2/3:11,9	1/3:23,13	1/1:44	2/3:21,10	1/2:18,15	1/1:36	2/3:28,10	2/1:21,16	1/2:14,13	2/1:15,11	2/3:20,9	1/2:17,14	2/1:19,12	1/2:11,8	2/1:21,12	1/1:24	2/3:17,9	1/1:31	2/3:12,10	2/1:18,17	1/3:17,11	2/3:14,11	1/3:18,8	1/1:39	1/3:22,10	1/1:30	2/1:22,14	2/3:14,10	1/2:24,21	2/2:42	2/3:22,8	1/1:41	1/2:16,14	2/3:13,8	2/1:23,6	2/1:15,12	1/1:34	1/1:35	2/3:9,4	1/2:6,6	1/2:9,9	1/1:26	2/2:29	1/2:11,5	1/1:21	1/1:17	1/1:20	2/1:10,8	1/3:6,5	2/1:10,5	1/1:23	3/2:6,6	3/2:6,3	1/1:12	3/2:6,6	2/3:8,2	2/3:8,6	1/3:11,4	1/3:9,2	1/1:18	1/3:11,3	2/3:8,6	1/3:8,3	2/1:10,6	1/1:13	1/2:9,5	1/1:17	1/3:10,8	3/2:5,5	1/1:17	3/2:7,7	1/1:13	1/2:10,5	1/1:18	1/1:16	1/1:16	2/3:10,3	1/3:5,4	1/1:8	1/2:14,12	1/2:7,4	2/2:30	2/3:14,3	2/3:4,2	1/3:10,3	2/3:12,6	1/2:13,9	2/1:9,6	1/2:9,5	2/3:7,3	1/3:22,8	1/3:17,5	2/1:18,11	1/1:31	2/3:13,10	1/3:17,6	1/2:20,18	2/3:22,4	1/1:34	1/3:12,6	1/3:27,7	3/1:11,11	2/1:17,12	2/3:18,9	1/2:16,15	2/1:18,10	2/3:25,7	1/3:15,8	1/3:20,11	1/1:28	1/2:23,20	2/3:11,6	3/2:9,8	1/3:17,9	1/1:32	2/3:17,12	1/2:21,19	1/3:19,3	2/3:20,11	1/1:32	2/3:14,10	1/3:9,3	2/1:12,10	2/3:10,3	1/1:16	1/3:5,4	1/2:9,6	2/3:14,10	1/1:22	1/3:6,4	2/1:13,8	2/3:6,2	2/3:7,2	1/1:16	2/3:9,8	2/1:9,5	1/3:8,4	2/1:12,9	1/3:9,4	2/3:8,4	1/3:12,11	2/1:16,15	2/1:7,6	1/1:14	1/2:7,5	1/1:18	2/3:7,6	2/3:12,4	2/1:9,5	1/3:11,3	1/3:10,4	1/1:18	2/3:8,7	1/2:7,3	2/3:12,4	1/1:21	1/1:16	1/3:10,4	1/3:8,7	2/3:6,3	1/2:6,5
18_6936362	1(0.52);2(0.27);3(0.21);	1/3:301,245	1/2:239,238	1/1:75	1/1:59	3/2:31,27	2/3:21,21	2/3:29,20	2/3:36,28	1/1:62	1/3:28,23	2/1:29,25	1/1:71	1/2:23,22	2/3:38,32	3/2:34,23	3/1:24,20	2/3:31,25	1/3:26,23	1/3:38,26	2/1:30,17	1/3:30,27	1/2:33,26	2/3:30,17	2/1:25,24	3/2:45,25	1/2:29,28	1/2:35,25	1/2:35,28	1/3:37,27	3/2:34,29	2/3:33,25	1/3:33,31	1/1:79	1/1:45	2/3:47,40	3/2:35,25	2/3:33,26	1/1:81	2/1:36,35	1/3:51,42	3/1:48,36	1/1:79	1/1:91	1/3:36,31	1/2:51,31	1/1:86	2/1:38,36	1/3:44,43	1/3:51,46	1/3:42,29	1/1:16	1/1:92	1/3:65,44	2/3:50,36	1/1:86	1/3:62,54	2/1:39,32	1/1:4	1/1:1	2/3:27,24	2/3:41,35	1/2:33,24	1/1:62	1/1:68	3/1:32,31	1/1:68	1/1:60	2/1:37,36	1/1:59	./.:0	1/1:66	2/1:34,29	2/1:35,23	1/1:65	1/2:36,26	3/2:34,25	1/1:45	3/2:30,24	1/1:64	2/1:27,22	1/1:78	2/1:41,29	1/1:71	2/1:34,28	1/2:36,30	2/1:35,26	1/2:37,17	1/2:42,31	1/2:38,24	2/3:31,30	1/1:75	1/1:64	2/1:15,14	1/2:33,26	1/3:25,20	1/1:58	2/1:33,23	2/3:30,28	3/2:29,25	1/2:31,24	1/1:89	3/1:43,35	1/3:43,42	1/2:42,31	1/1:59	1/2:36,36	1/2:48,29	2/1:37,33	2/1:33,31	2/1:43,36	1/2:45,26	3/2:32,30	1/1:91	1/3:44,37	1/3:50,38	1/3:38,32	1/1:85	1/3:49,49	1/2:32,29	3/2:38,35	2/1:44,43	1/2:42,40	1/2:47,39	3/1:39,33	1/2:45,36	1/3:40,36	3/2:31,29	3/1:40,36	1/1:83	3/2:38,33	1/1:67	3/2:52,30	1/2:55,36	1/3:41,30	1/2:40,24	1/2:49,37	1/2:38,34	1/2:38,17	2/1:42,34	1/1:75	3/2:37,34	1/1:100	1/3:37,31	1/1:61	3/1:44,36	1/1:78	1/3:41,37	1/1:90	1/1:87	1/3:55,37	1/3:35,34	2/1:46,39	1/1:71	./.:0	2/1:50,44	1/2:38,37	1/3:42,41	3/2:37,32	1/2:42,39	1/2:41,36	2/3:40,33	1/3:49,36	1/1:88	3/1:50,30	3/2:35,21	./.:0	2/1:52,40	1/1:87	1/3:37,36	1/1:82	3/1:35,27	2/1:44,37	1/1:72	3/2:53,32	1/2:51,42	1/3:38,36	1/1:81	3/2:36,31	3/2:44,35	1/1:86	1/1:75	1/3:40,34	1/2:51,38	2/1:43,42	3/1:31,29	3/2:44,40	1/1:77	3/2:40,37	1/3:45,30	1/1:90	2/3:44,43	2/1:44,40	1/1:77	3/2:45,40	1/2:61,36	1/2:45,37	2/1:33,30	3/2:46,32	1/2:41,35	2/1:37,34	2/1:24,23	1/2:44,34	1/1:87	3/2:42,37	3/1:35,28	3/2:39,31	1/2:44,39	1/3:35,33	3/2:39,37	3/1:36,29	1/1:69	1/3:67,54	1/1:66	2/1:47,46	3/2:43,36	1/2:42,39	2/2:73	3/2:50,39	1/1:91	1/2:45,29	3/2:47,31	1/2:41,36	1/2:44,39	1/1:73	1/1:98	3/2:16,13	1/2:27,20	1/2:30,17	1/1:36	2/2:44	1/2:24,18	1/1:43	1/1:33	1/1:47	2/1:21,20	3/1:28,12	1/2:20,20	1/1:60	3/2:29,20	2/3:17,15	1/1:39	2/3:24,14	3/2:19,18	3/2:22,21	1/3:23,19	1/3:20,18	1/1:30	3/1:20,14	3/2:23,17	1/3:30,20	1/2:22,19	1/1:56	2/1:26,19	1/1:47	1/3:15,15	3/2:18,15	1/1:48	2/3:22,17	1/1:44	1/2:26,16	1/1:38	1/1:39	1/1:49	2/3:31,18	1/3:24,21	1/1:66	1/2:28,25	2/1:15,13	2/2:39	3/2:24,22	2/3:29,22	3/1:24,21	3/2:24,20	2/1:26,16	2/1:28,25	2/1:28,21	2/3:30,23	1/3:62,44	3/1:42,41	2/1:50,40	1/1:73	2/3:43,30	1/1:78	1/2:44,44	2/3:36,33	1/1:86	3/1:35,28	3/1:46,45	1/3:69,34	1/2:56,38	3/2:42,37	2/1:35,26	2/1:35,34	3/2:42,29	1/3:37,33	3/1:41,28	1/1:85	1/2:33,33	2/3:28,24	2/3:42,27	1/3:46,40	1/1:86	2/3:33,27	1/2:42,40	1/3:44,23	2/3:50,38	1/1:54	2/3:49,35	3/1:18,16	2/1:28,15	2/3:23,14	1/1:33	1/3:25,18	1/2:24,22	3/2:21,15	1/1:49	1/3:21,19	1/2:21,19	2/3:32,27	3/2:27,17	1/1:36	2/3:28,28	2/1:20,12	1/3:31,27	1/2:28,15	1/3:22,20	2/3:22,18	3/1:36,29	1/2:30,20	2/1:15,11	1/1:40	1/2:21,15	1/1:62	2/3:22,19	3/2:22,16	1/2:17,15	1/3:23,20	1/3:33,25	1/1:51	2/3:24,21	1/2:28,20	3/2:32,29	1/1:63	1/1:41	3/1:29,25	1/3:28,23	2/3:22,17	1/2:34,30
18_70737	1(0.53);2(0.27);3(0.19);	3/1:41,40	2/1:44,40	1/1:14	1/2:7,3	1/1:4	3/2:7,5	2/3:3,2	2/3:5,5	1/1:4	1/1:8	2/1:4,3	1/2:3,3	2/1:4,3	1/2:4,3	2/1:6,5	3/2:5,4	3/2:7,5	1/1:4	1/1:8	2/1:5,3	2/3:7,6	2/1:5,4	3/1:7,6	1/2:5,3	1/1:8	1/1:9	1/1:10	3/1:4,2	1/1:10	2/3:4,4	3/2:6,4	2/1:6,4	1/1:6	1/1:5	3/2:11,7	2/1:6,5	1/3:4,2	1/1:16	3/1:4,2	1/2:12,9	3/1:4,2	1/1:18	1/2:10,5	1/3:5,3	2/1:6,5	2/1:7,5	2/1:4,1	3/1:5,4	1/3:7,7	1/1:11	1/1:5	1/1:17	3/1:3,1	2/3:9,6	2/1:8,5	./.:0	3/2:4,3	1/2:4,1	./.:0	1/2:10,7	1/2:8,3	2/1:8,6	1/1:6	1/1:8	1/3:3,1	1/2:9,2	1/1:13	1/2:3,2	1/1:12	./.:0	1/1:10	2/3:6,6	1/1:7	1/2:5,1	1/2:10,5	1/1:9	1/1:7	2/3:6,4	1/2:5,3	2/1:2,1	1/1:11	1/1:7	1/2:5,2	3/2:9,5	1/2:8,2	1/2:2,1	2/3:7,5	3/2:7,3	1/2:8,6	2/3:3,3	1/1:11	1/1:12	1/2:5,1	1/2:9,7	1/1:9	1/1:8	1/2:7,1	2/3:5,5	3/2:5,2	2/1:6,5	3/2:9,6	1/1:5	3/1:8,6	1/2:7,5	1/3:6,4	1/1:10	1/2:7,3	1/1:11	1/1:12	1/2:9,5	1/2:8,8	2/1:9,4	2/1:10,5	1/1:14	1/3:10,9	1/3:5,5	1/1:4	2/3:8,4	2/1:9,6	3/2:7,3	1/1:19	2/3:5,4	3/1:10,8	3/1:10,7	1/2:8,3	3/2:9,8	2/3:11,9	1/3:8,2	1/1:9	2/3:5,3	2/1:4,3	2/3:2,2	2/1:8,5	1/3:6,6	2/1:5,4	2/1:7,6	1/2:10,8	1/2:4,4	1/2:4,4	1/1:8	1/2:7,6	1/1:5	1/3:10,9	1/1:14	1/3:6,6	3/1:4,2	1/1:8	1/1:8	1/1:9	3/1:8,4	1/1:12	2/1:9,3	1/1:14	./.:0	1/2:6,3	2/2:8	2/3:10,7	1/3:6,5	2/1:4,3	2/1:6,1	3/2:9,7	3/1:9,6	1/1:18	3/2:9,5	3/2:8,6	./.:0	2/1:8,7	2/3:6,3	1/3:9,6	3/1:8,2	3/1:8,3	2/1:5,1	1/1:9	1/1:11	1/2:6,2	1/3:2,2	1/2:2,2	1/3:4,3	1/3:3,3	3/1:3,2	1/1:6	3/1:5,3	3/2:6,1	1/1:3	1/1:10	3/1:10,4	1/1:5	2/3:6,4	1/3:6,3	1/2:7,5	3/2:4,1	2/3:7,3	1/3:6,1	1/3:4,4	2/2:1	1/1:3	2/1:8,3	1/2:6,4	1/2:8,4	2/1:7,2	2/1:2,1	1/2:7,1	1/3:6,3	3/2:7,5	1/1:7	2/3:10,7	1/1:9	1/3:7,6	3/2:6,3	3/1:10,3	1/1:5	1/1:14	1/1:14	1/2:5,4	2/3:8,3	2/1:3,1	2/1:5,4	2/3:4,2	1/1:13	2/1:9,2	1/2:6,4	1/2:4,4	1/1:7	1/1:9	1/3:9,7	3/2:4,1	1/2:2,2	2/1:6,4	1/1:4	1/1:6	1/1:3	1/1:5	1/1:5	1/1:9	2/3:3,2	1/3:4,2	1/2:4,2	1/1:7	3/2:7,4	2/1:4,1	1/1:6	2/3:6,3	2/3:5,2	2/1:2,1	3/3:3	1/3:4,4	1/1:3	3/1:4,3	1/1:9	1/3:4,2	1/2:4,3	1/1:3	1/2:9,3	2/1:4,2	2/3:4,3	2/1:2,1	3/1:4,3	2/3:2,1	3/2:4,2	1/1:4	1/1:3	1/1:9	1/1:3	2/2:6	./.:0	1/1:4	1/1:4	1/3:2,2	2/2:7	2/3:3,2	2/1:2,1	3/2:4,3	3/2:3,2	1/1:4	2/3:3,2	1/2:8,3	3/2:3,2	3/1:6,5	3/1:7,4	1/2:4,4	1/1:5	2/3:8,3	1/3:6,5	2/3:9,5	1/1:10	1/1:18	1/3:5,2	2/1:9,7	3/1:9,5	1/1:16	3/2:7,5	1/1:8	3/2:3,2	1/3:5,2	1/3:3,2	1/1:8	1/1:7	2/1:7,4	2/3:6,5	1/2:5,5	3/1:7,3	1/3:5,2	2/3:8,3	1/2:7,6	3/1:6,3	2/3:5,4	1/1:9	2/1:7,3	3/2:4,2	1/2:4,2	3/1:7,2	1/1:4	1/3:4,1	2/2:2	2/3:2,2	1/2:5,5	1/3:4,1	1/2:5,2	2/3:2,2	3/2:2,1	1/1:2	3/2:4,2	2/1:5,1	3/1:2,1	1/1:5	1/3:4,3	2/2:4	1/3:4,4	1/2:1,1	2/2:3	1/2:7,1	./.:0	1/1:3	2/1:4,1	3/2:3,2	1/2:6,4	1/3:3,2	1/1:4	1/1:5	3/1:7,1	1/2:3,2	2/2:2	1/2:3,1	3/1:3,2	1/3:3,3	1/3:6,3	3/1:5,3	3/2:5,1
18_7076548	1(0.28);2(0.27);3(0.24);4(0.21);	1/4:161,145	3/2:129,84	1/1:6	1/3:14,14	2/4:9,7	2/4:17,12	4/2:9,7	2/4:5,4	3/1:14,7	3/4:15,11	2/1:14,10	1/3:10,8	1/2:7,7	2/4:6,4	2/4:10,4	3/4:11,7	2/4:12,11	4/3:13,7	3/4:19,10	2/1:15,8	4/3:15,7	1/2:6,6	2/4:12,4	3/2:17,7	4/2:9,7	1/2:12,12	2/1:5,4	1/2:7,6	3/4:10,6	2/4:13,12	4/2:7,6	3/4:13,9	3/1:24,21	3/1:20,18	2/4:25,24	4/2:16,10	4/2:18,16	3/3:36	1/2:23,16	4/3:33,19	4/3:19,17	3/1:17,12	1/3:27,22	3/4:31,23	1/2:30,15	3/1:24,18	1/2:26,17	3/4:20,16	3/4:23,18	4/3:20,20	1/3:4,2	1/3:21,16	3/4:26,15	2/4:19,18	1/3:24,22	4/3:6,3	1/2:26,26	./.:0	./.:0	4/2:11,11	2/4:6,5	1/2:17,11	1/3:19,15	1/3:14,14	4/3:7,5	3/1:11,10	1/3:6,6	1/2:9,8	3/1:23,11	./.:0	1/3:4,3	1/2:14,6	1/2:14,8	1/3:17,9	1/2:10,2	2/4:7,5	3/1:18,13	4/2:5,3	1/3:10,5	1/2:9,4	1/3:12,5	2/1:8,5	3/1:14,12	1/2:9,2	2/1:8,6	2/1:13,8	1/3:12,6	1/2:12,8	1/2:7,5	4/2:20,12	3/1:13,10	3/1:18,11	1/2:11,8	1/2:7,7	3/4:19,11	1/3:11,11	1/2:10,4	4/2:8,4	2/4:11,7	2/3:9,3	1/3:24,23	3/4:29,21	4/3:21,19	2/1:23,21	1/3:23,21	1/2:24,13	1/2:29,16	2/1:25,23	1/2:21,10	1/2:24,20	1/2:25,20	2/4:21,13	3/1:23,21	4/3:23,22	4/3:22,18	3/4:31,24	3/1:25,18	1/3:39,29	1/2:27,20	2/4:24,18	1/2:25,16	1/2:26,19	1/2:24,24	4/3:20,11	1/2:30,21	3/4:31,24	4/2:17,15	3/4:24,13	3/1:24,18	3/4:16,11	3/1:18,15	2/4:19,14	2/1:26,19	3/4:25,21	1/2:17,17	1/2:19,13	1/2:15,11	1/2:26,20	1/2:19,18	3/1:26,15	4/2:23,12	3/1:23,16	3/4:26,25	3/1:36,18	4/3:21,19	3/1:17,15	3/4:26,22	1/3:14,13	3/1:28,19	4/3:21,17	4/3:22,17	1/2:28,12	3/1:23,18	./.:0	1/2:12,9	2/3:18,17	3/4:22,16	4/2:26,19	2/1:12,11	1/2:27,19	4/2:22,21	3/4:20,8	1/3:26,15	4/3:27,27	4/2:18,12	3/3:1	2/1:21,20	3/1:29,23	3/4:21,17	3/1:28,20	3/4:26,25	1/2:33,23	1/3:22,17	4/2:23,21	1/2:25,25	3/4:24,19	3/1:26,16	4/2:30,16	4/2:23,14	1/3:23,20	1/3:26,17	3/4:31,30	1/2:33,26	1/2:20,20	3/4:34,28	4/2:11,6	3/1:26,8	2/4:27,23	3/4:32,22	1/3:16,13	4/2:31,24	1/2:23,23	1/3:33,19	4/2:24,21	1/2:18,16	1/2:24,20	3/2:20,10	2/4:22,13	1/2:22,20	1/2:20,15	1/2:17,14	2/1:20,17	3/1:23,14	2/4:23,15	3/4:27,16	2/4:21,20	1/2:25,20	3/4:22,14	2/4:27,19	4/3:24,23	1/3:27,26	4/3:6,6	3/1:24,16	2/1:28,27	2/4:22,21	1/2:31,18	2/2:41	4/2:17,15	3/1:20,14	1/2:24,14	4/2:20,10	1/2:18,15	1/2:23,21	1/3:36,26	1/3:28,19	4/2:17,15	1/2:13,11	1/2:14,7	3/1:21,14	2/2:20	1/2:13,8	1/3:14,10	3/1:18,15	3/1:10,5	2/1:11,9	4/3:19,14	1/2:13,4	1/3:13,10	2/4:24,19	4/2:12,10	1/3:12,11	4/2:23,18	4/2:13,10	4/2:7,6	4/3:15,13	4/3:8,7	1/3:13,12	3/4:13,12	2/4:14,10	3/4:14,11	1/2:10,9	1/3:15,8	1/2:19,15	3/1:16,12	3/4:12,11	4/2:13,12	3/1:12,7	2/4:11,7	1/3:12,9	1/2:15,12	3/1:10,6	1/3:12,11	3/1:20,18	2/4:12,7	3/4:16,14	1/3:21,8	2/1:12,8	1/2:8,5	2/2:24	2/4:13,11	4/2:13,9	3/4:17,7	2/4:11,7	2/1:14,12	1/2:14,8	1/2:19,8	4/2:10,8	3/4:25,21	4/3:21,14	1/2:23,20	3/1:24,17	2/4:24,20	1/3:32,24	1/2:23,22	4/2:23,9	1/3:19,18	3/4:22,20	3/4:31,27	4/3:35,25	1/2:28,11	2/4:19,16	1/2:18,15	3/1:27,22	4/2:23,22	4/3:26,26	3/4:33,23	3/1:22,21	1/2:28,14	2/4:10,9	2/4:27,24	4/3:29,23	3/1:31,25	4/2:22,18	2/1:13,8	3/1:22,20	4/2:32,17	3/1:23,17	4/2:20,15	4/3:11,9	2/1:10,8	4/2:15,12	3/1:11,10	3/4:11,10	1/2:11,6	4/2:19,10	1/3:16,9	3/4:16,15	1/2:15,14	4/2:15,9	4/2:13,7	1/3:18,14	4/2:14,14	2/1:10,7	4/3:17,16	1/2:14,8	4/3:16,12	2/4:17,15	3/4:16,5	1/2:18,11	1/2:11,4	1/3:13,12	1/2:16,11	1/3:22,11	2/4:10,6	4/2:12,9	1/2:18,12	3/4:15,14	3/4:15,14	3/1:16,11	4/2:11,10	1/2:13,10	2/4:13,9	3/1:19,9	1/3:8,8	4/3:12,9	4/3:16,8	4/2:12,11	1/2:17,8
18_7128961	2(0.39);3(0.34);1(0.27);	1/1:188	3/2:151,151	1/3:6,3	3/1:15,9	2/2:13	2/2:17	2/2:19	2/2:10	3/1:17,12	3/3:15	1/2:20,11	1/3:13,9	1/2:10,6	2/2:2	2/2:13	3/3:12	2/2:15	3/3:18	3/3:10	1/2:20,18	3/3:16	2/1:10,8	2/2:13	2/3:27,14	2/2:10	1/2:14,5	2/1:18,8	1/2:15,10	3/3:13	2/2:22	2/2:13	3/3:24	1/3:32,25	1/3:20,10	2/2:35	2/2:16	2/2:21	3/3:43	1/2:29,26	3/3:27	3/3:15	1/3:22,18	3/1:32,21	3/3:26	2/1:32,22	3/1:29,23	2/1:29,24	3/3:27	3/3:26	3/3:31	3/1:11,11	3/1:33,32	3/3:32	2/2:21	3/1:47,34	3/3:19	2/1:29,17	./.:0	./.:0	2/2:12	2/2:15	2/1:25,24	3/1:16,12	3/1:19,15	3/3:13	3/1:15,10	1/3:10,8	2/1:13,9	3/1:26,16	./.:0	1/3:11,7	1/2:17,7	2/1:14,12	3/1:27,15	2/1:17,16	2/2:12	1/3:17,15	2/2:13	3/1:9,9	2/1:10,9	3/1:7,4	2/1:11,6	3/1:15,15	1/2:8,5	2/1:10,10	1/2:14,10	1/3:15,8	1/2:12,8	2/1:9,3	2/2:25	3/1:13,13	1/3:19,14	2/1:12,12	2/1:17,8	3/3:16	1/3:12,7	1/2:17,16	2/2:9	2/2:19	2/3:10,8	1/3:28,23	3/3:27	3/3:31	2/1:25,22	3/1:29,25	1/2:30,29	1/2:35,25	2/1:31,28	2/1:26,22	1/2:36,27	2/1:26,24	2/2:27	3/1:38,35	3/3:22	3/3:31	3/3:29	3/1:26,19	1/3:35,25	1/2:25,24	2/2:30	2/1:39,25	2/1:32,26	2/1:30,21	3/3:21	2/1:28,19	3/3:38	2/2:26	3/3:24	1/3:35,20	3/3:22	1/3:27,18	2/2:28	2/1:35,35	3/3:23	2/1:24,20	1/2:26,21	2/1:20,14	1/2:30,24	2/1:24,24	3/1:33,28	2/2:23	3/1:31,25	3/3:26	3/1:29,23	3/3:21	3/1:26,20	3/3:32	1/3:28,26	1/3:36,20	3/3:29	3/3:16	2/1:25,25	3/1:31,22	./.:0	2/1:25,22	3/2:21,21	3/3:33	2/2:27	1/2:28,21	2/1:35,34	2/2:23	3/3:14	3/1:34,27	3/3:31	2/2:41	./.:0	2/1:33,24	3/1:32,26	3/3:34	1/3:29,26	3/3:19	2/1:33,29	1/3:30,29	2/2:28	2/1:33,25	3/3:26	1/3:35,31	2/2:29	2/2:23	1/3:34,21	3/1:31,27	3/3:32	2/1:41,25	2/1:33,31	3/3:23	2/2:17	3/1:36,29	2/2:28	3/3:19	1/3:26,19	2/2:39	1/2:32,31	1/3:37,24	2/2:22	1/2:24,22	1/2:25,20	2/3:31,18	2/2:29	2/1:40,24	2/1:21,18	1/2:21,18	2/1:40,24	3/1:42,30	2/2:41	3/3:29	2/2:28	2/1:38,22	3/3:25	2/2:36	3/3:29	3/1:36,28	3/3:6	3/1:30,29	1/2:39,33	2/2:31	1/2:31,26	2/2:58	2/2:28	3/1:39,19	2/1:26,26	2/2:25	1/2:30,28	2/1:19,17	3/1:32,26	1/3:30,21	2/2:12	1/2:14,10	1/2:18,11	1/3:13,7	2/2:34	2/1:21,11	3/1:22,19	3/1:19,15	3/1:19,11	1/2:11,10	3/3:18	1/2:17,12	1/3:16,11	2/2:23	2/2:12	1/3:14,9	2/2:19	2/2:9	2/2:16	3/3:16	3/3:11	1/3:12,11	3/3:12	2/2:11	3/3:15	2/1:19,16	1/3:20,16	1/2:18,17	3/1:18,13	3/3:15	2/2:17	1/3:13,12	2/2:12	3/1:19,14	2/1:15,13	3/1:15,10	1/3:12,8	3/1:18,15	2/2:15	3/3:13	3/1:27,16	2/1:13,13	2/1:15,9	2/2:22	2/2:25	2/2:10	3/3:18	2/2:12	2/1:18,18	2/1:18,11	1/2:15,13	2/2:16	3/3:18	3/3:38	2/1:25,18	3/1:24,22	2/2:29	1/3:21,18	2/1:23,21	2/2:31	1/3:25,18	3/3:28	3/3:29	3/3:35	1/2:33,21	2/2:29	2/1:23,20	3/1:29,26	2/2:22	3/3:26	3/3:26	3/1:37,31	2/1:26,23	2/2:18	2/2:27	3/3:36	1/3:34,23	2/2:30	1/2:15,8	1/3:23,20	2/2:42	3/1:33,24	2/2:12	3/3:19	2/1:19,15	2/2:17	3/1:13,10	3/3:18	2/1:13,9	2/2:12	1/3:21,15	3/3:16	1/2:14,9	2/2:14	2/2:17	1/3:16,14	2/2:16	1/2:16,15	3/3:8	1/2:16,13	3/3:7	2/2:17	3/3:14	2/1:23,20	2/1:17,7	3/1:18,15	2/1:18,15	1/3:20,14	2/2:14	2/2:15	1/2:15,9	3/3:18	3/3:13	3/1:18,10	2/2:15	2/1:18,17	2/2:19	1/3:20,14	1/3:17,13	3/3:15	3/3:16	2/2:19	2/1:20,18
18_7185348	1(0.52);2(0.27);3(0.21);	3/2:125,86	1/1:140	2/2:1	2/1:6,4	3/1:7,3	3/1:5,3	1/3:13,7	3/1:5,3	1/2:3,3	3/1:5,3	1/2:4,4	2/1:3,2	1/1:4	3/3:11	3/1:8,5	1/3:4,3	1/3:11,9	3/1:1,1	3/1:6,3	1/2:4,3	3/1:9,2	1/2:7,6	3/1:11,7	1/1:13	1/3:4,3	1/2:6,4	1/2:8,3	1/2:6,5	3/1:7,2	3/1:8,5	3/1:6,4	3/1:7,2	1/2:7,5	1/2:7,3	1/3:13,11	1/3:18,13	3/1:16,15	1/1:16	1/2:18,5	3/1:21,8	3/1:14,3	1/2:7,4	1/2:11,6	3/1:18,10	1/2:13,12	1/2:12,8	1/2:15,10	3/1:19,6	3/1:15,7	3/1:15,6	2/1:5,3	1/2:11,9	3/1:11,8	1/3:21,19	2/1:8,7	3/1:5,3	1/2:15,11	./.:0	./.:0	3/1:8,7	1/3:8,4	1/2:11,7	2/1:5,2	1/2:7,7	3/1:5,2	2/1:4,3	1/2:1,1	2/1:5,4	1/2:6,1	./.:0	2/1:5,3	1/2:9,1	1/2:4,2	1/2:6,4	1/2:4,4	3/1:8,2	1/2:5,3	1/3:5,2	1/2:4,3	1/1:4	1/2:5,1	1/2:5,2	2/1:2,1	1/2:2,1	2/1:3,2	1/2:5,5	2/1:7,3	1/2:4,2	1/1:2	3/1:12,9	1/2:3,2	1/2:3,2	1/2:6,3	2/1:5,4	3/1:6,3	2/1:4,3	1/2:5,1	1/3:6,4	3/1:11,8	1/1:2	1/2:12,7	3/1:15,11	3/1:17,12	1/2:15,13	1/2:6,6	1/2:16,8	1/2:10,7	1/2:19,6	2/1:11,10	2/1:10,9	1/2:10,8	1/3:20,14	2/1:8,6	3/1:11,9	3/1:10,5	3/1:18,4	2/1:11,9	2/1:10,6	1/2:18,4	3/1:23,21	1/2:22,7	1/2:16,8	1/2:17,3	3/1:19,8	2/1:13,11	3/1:25,7	3/1:18,12	3/1:15,9	1/2:10,7	3/1:10,4	2/1:7,5	1/3:16,14	1/2:14,10	3/1:18,9	1/2:15,6	1/2:20,9	1/2:11,4	1/2:14,12	1/2:16,6	2/1:6,4	3/1:14,8	1/2:7,6	3/1:17,8	2/1:10,8	3/1:12,10	1/2:9,6	3/1:9,4	2/1:4,3	2/1:8,5	3/1:12,7	3/1:14,3	1/2:12,7	1/2:7,4	./.:0	1/2:13,4	1/1:24	3/3:16	3/1:14,10	1/2:16,4	1/2:18,5	1/3:21,9	3/1:10,4	2/1:9,3	3/1:21,9	3/1:14,13	./.:0	1/2:21,7	2/1:14,9	3/1:12,9	1/2:16,9	3/1:24,9	1/2:26,13	1/2:9,3	3/1:25,16	1/2:20,10	3/1:20,8	1/2:6,3	1/3:18,16	1/3:17,13	1/2:16,9	1/2:8,4	3/1:18,11	1/2:21,14	1/2:16,9	3/1:13,9	1/3:16,13	2/1:12,8	3/1:21,11	3/1:12,5	1/2:3,3	1/3:19,14	1/2:30,13	1/2:8,4	3/1:12,11	2/1:17,14	1/2:12,12	1/1:28	1/3:11,9	1/2:23,11	1/2:15,6	1/2:14,7	1/2:18,14	1/2:12,9	1/3:22,15	3/1:9,7	3/1:22,9	1/2:15,8	3/1:22,11	3/1:17,10	3/1:24,12	2/1:9,5	3/1:7,5	2/1:17,8	1/2:22,11	3/1:15,11	1/2:12,10	1/1:37	3/1:18,15	1/2:8,6	1/2:21,9	3/1:23,8	1/2:12,9	1/2:15,9	1/2:8,7	1/2:12,2	1/3:9,7	1/2:4,1	1/2:6,5	1/2:5,5	1/1:12	1/2:9,6	1/2:4,3	1/2:6,6	1/2:6,6	1/2:14,4	1/3:7,4	1/2:13,2	1/2:6,4	1/3:11,8	3/1:11,6	2/1:7,4	1/3:10,9	3/1:16,6	3/1:8,8	3/1:8,7	3/1:3,2	1/2:8,2	3/1:12,7	1/3:10,9	3/1:7,4	1/2:5,2	2/1:9,5	1/2:11,5	2/1:10,5	3/1:9,4	1/3:9,7	2/1:4,2	1/3:14,7	1/2:8,2	1/2:15,4	2/1:4,1	2/1:7,4	1/2:7,5	1/3:8,7	3/1:9,4	2/1:3,2	1/1:11	1/2:9,5	1/1:20	1/3:15,8	1/3:10,7	3/1:12,2	3/1:5,2	1/2:6,3	1/2:11,4	2/1:7,6	3/1:8,5	3/1:11,10	3/1:13,4	1/2:9,9	2/1:6,4	3/1:17,14	2/1:11,5	1/2:13,12	1/3:15,14	1/2:12,12	3/1:16,11	3/1:22,7	1/3:17,13	1/2:22,11	1/3:15,12	1/2:20,6	1/2:10,8	1/3:18,15	3/1:18,9	3/1:16,9	2/1:10,6	1/2:12,12	3/1:18,9	1/3:17,12	3/1:11,10	2/1:9,7	3/1:19,15	2/1:3,2	2/1:9,5	1/3:22,21	2/1:12,11	3/1:15,13	3/1:11,8	1/2:13,5	1/3:14,8	1/2:10,7	1/3:9,7	1/2:6,5	3/1:14,8	2/1:5,2	3/1:7,5	1/2:11,4	3/1:11,5	3/1:9,8	2/1:5,3	1/3:16,7	1/2:10,8	3/1:6,6	1/2:8,5	3/1:8,7	1/3:15,9	3/1:7,7	1/2:8,8	2/1:7,4	1/2:5,5	1/2:7,5	2/1:5,4	3/1:11,6	3/1:11,8	1/2:12,11	3/1:9,4	3/1:10,9	2/1:10,5	1/3:15,10	1/2:14,5	3/1:13,9	2/1:9,5	2/1:8,6	1/3:9,8	3/1:9,4	1/3:13,4	1/2:12,7
18_721947	1(0.27);2(0.27);3(0.25);4(0.21);	1/4:20,18	2/3:18,14	3/3:4	1/2:3,3	3/3:3	2/2:2	4/2:5,3	4/2:3,2	1/3:2,1	1/3:1,1	2/1:5,1	1/2:2,1	1/2:4,3	1/2:3,2	4/2:6,3	2/4:4,2	4/2:5,2	4/2:2,2	./.:0	2/1:6,2	2/4:4,3	2/1:4,1	4/3:5,2	2/4:3,1	1/3:3,3	3/1:3,2	1/3:5,2	4/4:6	1/3:4,3	2/4:3,2	4/2:1,1	2/1:3,1	1/3:5,2	1/3:3,1	2/4:3,2	1/2:4,2	3/3:2	3/3:10	4/3:3,3	2/1:8,5	3/4:4,3	3/1:5,2	1/1:5	4/3:3,2	2/1:5,1	2/1:5,1	4/2:2,1	3/4:6,2	4/4:5	1/3:4,4	1/1:2	1/1:2	4/3:2,1	4/2:1,1	1/2:5,1	./.:0	4/2:2,2	1/1:1	./.:0	1/1:3	2/1:3,1	2/2:2	1/1:2	1/3:2,2	3/3:1	1/3:2,1	3/1:4,2	1/2:2,2	3/3:5	./.:0	1/3:4,3	2/4:2,1	3/1:3,2	2/2:2	1/2:4,3	3/1:4,2	3/1:5,3	2/4:4,1	2/1:5,1	2/2:1	1/3:1,1	3/1:3,2	1/2:3,2	2/1:4,1	2/1:2,1	2/1:5,3	2/4:8,2	2/4:3,2	2/1:4,3	4/4:2	1/3:4,2	3/1:2,1	1/2:1,1	2/1:5,2	1/3:7,5	1/3:3,1	2/1:3,2	4/2:3,1	2/4:2,1	3/3:4	4/2:4,4	1/3:4,4	4/3:5,4	1/2:3,3	4/3:2,2	1/3:4,2	1/2:4,3	3/3:6	1/3:4,2	1/2:6,3	1/2:4,3	4/2:3,3	2/1:6,2	3/1:6,3	4/4:4	4/3:5,4	1/3:5,3	4/2:4,4	1/2:4,3	2/4:5,2	3/1:9,3	4/2:4,3	4/3:3,3	3/4:4,3	1/2:4,4	4/2:3,3	4/2:2,2	4/3:6,3	1/3:3,3	2/4:3,2	2/1:2,1	2/4:4,1	2/2:1	3/4:7,6	2/1:2,1	2/2:2	2/1:3,1	2/1:4,1	1/2:1,1	1/3:3,2	1/2:3,3	3/1:3,2	3/4:4,1	1/3:1,1	3/4:5,1	3/4:7,5	1/3:2,1	3/3:3	3/1:2,1	3/4:5,4	3/1:6,3	1/2:3,2	1/3:4,1	./.:0	1/2:2,2	2/2:6	4/2:5,3	4/3:3,1	1/2:5,4	4/2:3,1	2/2:6	4/3:3,1	3/1:3,1	4/2:3,3	4/2:4,1	./.:0	2/1:2,1	1/2:3,2	3/4:2,1	4/3:2,1	3/4:2,1	1/2:2,2	3/3:4	2/1:8,1	1/2:3,2	4/3:7,1	1/1:1	3/4:4,2	4/3:4,4	4/3:4,1	3/1:2,1	4/4:1	2/2:2	4/3:3,2	3/3:1	3/4:3,2	3/1:2,1	4/4:2	./.:0	2/1:3,2	4/2:2,2	4/2:3,1	3/4:5,2	4/3:4,2	1/2:2,2	3/1:3,2	3/3:2	1/2:1,1	1/2:5,2	2/1:2,1	1/2:4,1	1/2:3,1	1/3:4,3	4/2:3,2	1/3:2,2	4/2:4,2	3/3:5	4/3:4,2	2/4:4,1	4/3:1,1	1/3:4,2	1/3:2,2	1/3:2,1	1/2:3,1	2/2:2	1/2:4,3	2/2:1	2/4:7,1	3/1:2,1	2/1:3,2	1/2:3,1	1/1:1	./.:0	1/3:4,1	4/3:6,1	2/2:1	1/2:2,1	2/2:2	3/1:3,2	3/3:3	1/3:4,1	1/3:2,2	1/3:5,2	3/3:2	4/2:1,1	4/3:5,1	2/2:1	3/3:3	2/4:4,2	2/4:5,4	1/1:1	4/2:2,1	4/4:3	2/2:2	3/4:3,2	1/4:1,1	3/1:2,1	4/4:1	3/1:4,1	3/3:4	./.:0	1/1:2	2/2:1	2/1:4,1	4/2:6,1	2/2:1	4/4:2	4/4:3	4/4:3	1/1:1	1/3:1,1	1/3:1,1	3/1:3,2	4/4:3	3/3:1	1/3:1,1	1/1:3	4/4:1	2/2:2	2/4:2,1	1/2:1,1	2/4:2,1	./.:0	1/2:2,1	4/2:3,1	1/2:1,1	2/2:3	3/4:3,2	4/3:2,2	1/2:3,1	1/3:6,1	4/2:3,3	4/3:3,2	2/4:2,1	1/3:3,2	3/1:3,2	3/4:2,1	1/2:4,1	./.:0	3/1:5,3	4/2:4,2	1/3:2,1	2/4:2,1	3/4:3,1	4/3:2,1	3/3:2	3/3:1	2/2:2	4/2:1,1	2/2:6	4/3:2,2	4/3:4,2	4/2:3,1	2/1:2,1	4/3:2,1	4/2:5,2	1/1:1	1/2:6,3	4/2:2,1	1/1:2	4/4:1	3/3:1	./.:0	1/1:2	4/4:1	1/1:1	4/3:1,1	2/1:3,2	2/2:5	2/4:2,1	1/1:1	2/2:2	2/1:3,1	4/3:2,2	3/1:3,2	./.:0	4/4:1	4/3:3,1	2/1:4,1	2/2:2	1/1:2	1/2:3,2	3/3:1	2/2:1	4/4:1	1/2:3,1	3/4:2,1	1/3:1,1	3/3:3	3/4:6,2	1/1:1	./.:0	1/1:1	1/1:5	4/3:1,1	3/4:2,1	4/3:2,2	4/4:1
18_7445887	1(1.00);	1/1:399	1/1:2	1/1:17	1/1:31	1/1:34	1/1:19	1/1:18	1/1:32	1/1:21	1/1:16	1/1:21	1/1:25	1/1:13	1/1:26	1/1:33	1/1:25	1/1:25	1/1:19	1/1:20	1/1:20	1/1:26	1/1:18	1/1:21	./.:0	1/1:20	1/1:28	1/1:19	1/1:28	1/1:17	1/1:20	1/1:16	1/1:26	1/1:38	1/1:16	1/1:31	1/1:37	1/1:26	./.:0	1/1:22	1/1:32	1/1:31	1/1:22	1/1:38	1/1:31	1/1:29	1/1:30	1/1:29	1/1:29	1/1:26	1/1:36	1/1:4	1/1:36	1/1:15	1/1:33	1/1:30	1/1:3	1/1:27	1/1:1	./.:0	1/1:16	1/1:37	1/1:21	1/1:19	1/1:22	1/1:20	1/1:25	1/1:24	1/1:28	1/1:24	./.:0	1/1:23	1/1:27	1/1:25	1/1:23	1/1:17	1/1:20	1/1:24	1/1:27	1/1:28	1/1:22	1/1:27	1/1:39	1/1:29	1/1:28	1/1:16	1/1:20	1/1:32	1/1:17	1/1:23	1/1:14	1/1:29	1/1:29	1/1:16	1/1:35	1/1:21	1/1:14	1/1:20	1/1:34	1/1:30	./.:0	1/1:39	1/1:26	1/1:30	1/1:28	1/1:35	1/1:30	1/1:30	1/1:28	1/1:28	1/1:26	1/1:23	1/1:32	1/1:38	1/1:31	1/1:40	1/1:33	1/1:27	1/1:37	1/1:31	1/1:24	1/1:29	1/1:32	1/1:43	1/1:34	1/1:31	1/1:21	1/1:20	1/1:29	1/1:32	1/1:28	1/1:31	1/1:27	1/1:22	1/1:34	1/1:28	1/1:29	1/1:37	1/1:28	1/1:28	1/1:26	1/1:35	1/1:23	1/1:33	1/1:28	1/1:29	1/1:25	1/1:35	1/1:36	1/1:27	1/1:40	1/1:33	1/1:25	1/1:20	./.:0	1/1:27	./.:0	1/1:18	1/1:28	1/1:38	1/1:31	1/1:28	1/1:40	1/1:36	1/1:39	1/1:30	1/1:1	1/1:36	1/1:32	1/1:31	1/1:25	1/1:32	1/1:31	1/1:25	1/1:26	1/1:25	1/1:29	1/1:21	1/1:30	1/1:17	1/1:26	1/1:26	1/1:21	1/1:36	1/1:23	1/1:23	1/1:38	1/1:26	1/1:22	1/1:21	1/1:38	1/1:34	1/1:36	1/1:18	1/1:32	1/1:26	1/1:20	./.:0	1/1:29	1/1:40	1/1:31	1/1:22	1/1:31	1/1:34	1/1:33	1/1:29	1/1:33	1/1:35	1/1:20	1/1:39	1/1:26	1/1:30	1/1:37	1/1:33	1/1:41	1/1:22	1/1:24	./.:0	1/1:26	1/1:22	1/1:29	1/1:22	1/1:23	1/1:29	1/1:25	1/1:22	1/1:6	1/1:19	1/1:18	1/1:18	./.:0	1/1:21	1/1:16	1/1:12	1/1:17	1/1:16	1/1:15	1/1:14	1/1:18	1/1:19	1/1:13	1/1:18	1/1:14	1/1:18	1/1:13	1/1:27	1/1:19	1/1:14	1/1:13	1/1:14	1/1:16	1/1:12	1/1:26	1/1:20	1/1:7	1/1:12	1/1:17	1/1:17	1/1:15	1/1:9	1/1:11	1/1:17	1/1:15	1/1:13	1/1:18	1/1:8	1/1:6	1/1:17	1/1:14	./.:0	1/1:20	1/1:11	1/1:17	1/1:20	1/1:11	1/1:14	1/1:16	1/1:24	1/1:29	1/1:21	1/1:37	1/1:37	1/1:28	1/1:26	1/1:40	1/1:29	1/1:30	1/1:33	1/1:26	1/1:24	1/1:36	1/1:37	1/1:33	1/1:31	1/1:35	1/1:22	1/1:27	1/1:26	1/1:33	1/1:30	1/1:28	1/1:31	1/1:31	1/1:22	1/1:41	1/1:19	1/1:24	1/1:29	1/1:33	1/1:21	1/1:25	1/1:12	1/1:11	1/1:14	1/1:6	1/1:13	1/1:12	1/1:20	1/1:19	1/1:20	1/1:15	1/1:12	1/1:18	1/1:9	1/1:10	1/1:12	1/1:21	1/1:13	1/1:23	1/1:19	1/1:8	1/1:20	1/1:12	1/1:13	1/1:18	1/1:18	1/1:9	1/1:11	1/1:13	1/1:16	1/1:18	1/1:7	1/1:17	1/1:13	1/1:17	1/1:18	1/1:25	1/1:16	1/1:12
18_7569505	1(0.52);2(0.27);3(0.21);	1/3:101,98	2/1:95,93	1/1:25	1/1:32	2/3:17,8	2/3:13,11	2/3:15,9	2/3:20,16	1/1:26	1/3:16,7	2/1:23,21	1/1:24	2/1:15,8	3/2:15,11	3/2:17,13	3/1:17,16	2/3:11,9	3/1:10,7	3/1:6,2	1/2:25,25	1/3:26,17	2/1:14,9	2/3:12,10	1/2:18,13	2/3:12,10	1/2:19,11	1/2:20,14	1/2:20,16	1/3:23,20	2/3:17,13	2/3:14,9	1/3:16,13	1/1:20	1/1:17	2/3:21,13	2/3:22,12	3/2:19,8	1/1:36	2/1:19,14	3/1:18,16	3/1:31,24	1/1:42	1/1:27	3/1:23,18	2/1:20,16	1/1:42	2/1:22,16	3/1:18,13	3/1:21,21	1/3:18,16	1/1:6	1/1:49	3/1:8,7	3/2:18,14	1/1:30	3/2:7,4	1/2:18,10	./.:0	./.:0	3/2:20,17	3/2:18,14	1/2:12,8	1/1:26	1/1:21	1/3:17,12	1/1:23	1/1:38	1/2:14,10	1/1:26	./.:0	1/1:24	1/2:14,8	1/2:15,6	1/1:22	1/2:20,10	2/3:19,16	1/1:28	2/3:14,11	1/1:26	2/1:11,9	1/1:32	2/1:26,15	1/1:27	1/2:25,15	2/1:18,8	1/2:20,18	1/1:35	2/1:24,9	1/2:15,15	3/2:16,15	2/1:17,12	1/1:28	2/1:9,6	2/1:20,10	1/3:19,16	1/1:27	2/1:21,18	3/2:13,9	2/3:16,8	2/1:25,11	1/1:29	1/3:14,12	1/3:23,16	1/2:20,17	1/1:30	1/2:23,17	1/2:22,13	1/2:20,13	1/2:21,17	1/2:19,11	2/1:26,13	2/3:17,12	1/1:59	3/1:27,18	3/1:25,18	1/3:22,18	1/1:38	1/1:43	1/2:15,11	3/2:25,22	2/1:24,22	1/2:25,21	2/1:24,17	1/3:26,9	1/2:22,22	1/3:20,12	2/3:27,19	1/3:19,16	1/1:48	3/1:27,16	1/1:34	2/3:19,13	2/1:19,13	3/1:18,17	1/2:17,12	1/2:21,21	2/1:24,16	2/1:19,14	2/3:23,21	1/1:34	3/2:36,16	1/1:49	1/3:24,21	1/1:42	1/3:24,23	1/1:36	1/3:20,14	1/1:39	1/1:30	1/3:24,12	1/3:22,17	1/2:17,15	1/1:33	./.:0	1/2:16,11	1/2:14,10	1/3:22,18	3/2:12,11	1/2:20,11	1/1:33	2/3:15,13	3/1:24,14	1/1:46	1/3:23,17	3/2:14,13	./.:0	2/1:16,15	1/1:27	1/3:16,15	1/1:21	1/3:11,8	1/2:11,10	1/1:23	3/2:10,10	1/2:17,11	3/1:16,16	1/1:9	3/2:14,5	3/2:12,10	1/1:23	1/1:47	3/1:18,11	1/2:16,9	1/2:8,7	1/3:11,9	2/3:19,18	1/1:22	2/3:13,10	3/1:14,10	1/1:22	3/2:19,14	2/1:14,13	1/1:26	3/2:13,10	1/2:10,9	1/2:10,7	1/2:9,8	3/2:15,13	1/2:17,8	1/2:14,12	1/2:12,6	2/1:19,10	1/1:25	3/2:18,18	3/1:15,13	2/3:17,12	2/1:21,13	1/3:15,11	2/3:19,10	1/3:13,9	1/2:15,13	1/3:21,13	1/1:21	1/2:18,7	3/2:13,10	1/2:19,15	2/2:23	2/3:9,4	1/1:31	2/1:18,13	3/2:16,11	2/1:15,9	1/2:12,8	1/1:20	1/1:31	3/2:7,4	1/2:11,6	2/1:8,3	1/1:16	2/2:15	2/1:7,6	1/1:15	1/1:9	1/1:16	1/2:9,6	1/3:19,7	1/2:11,11	1/1:17	2/3:12,5	2/3:7,6	1/1:18	2/3:11,6	3/2:12,10	2/3:8,4	1/3:8,6	1/3:9,8	1/1:10	1/3:6,2	2/3:8,7	3/1:9,7	2/1:6,2	1/1:11	2/1:12,10	1/1:10	1/3:7,5	3/2:8,5	1/1:6	2/3:8,7	1/1:14	1/2:15,8	1/1:16	1/3:12,9	3/1:15,8	2/3:7,1	3/1:7,6	1/1:3	2/1:14,4	2/1:8,4	2/2:8	2/3:8,6	2/3:6,4	3/1:8,5	2/3:8,3	2/1:10,9	1/2:10,8	2/1:6,4	2/3:8,6	3/1:20,8	1/3:15,2	2/1:15,13	1/1:25	3/2:13,10	1/1:24	2/1:15,8	2/3:16,8	1/1:26	1/3:13,8	1/3:15,12	1/3:13,10	2/1:21,19	2/3:20,19	1/2:15,10	1/1:23	2/3:18,6	3/1:11,4	3/1:12,9	1/1:23	1/2:17,13	3/2:10,8	3/2:18,11	3/1:12,9	1/1:30	3/2:14,14	1/2:22,15	1/1:27	2/1:20,13	1/1:22	2/3:15,14	1/3:11,6	1/2:7,7	3/2:10,4	1/1:10	1/3:12,8	2/1:4,3	2/3:9,7	1/1:16	3/1:8,5	1/2:7,2	1/2:8,8	3/2:5,5	1/1:10	3/2:8,7	2/1:8,4	3/1:9,4	1/2:10,5	3/1:4,3	3/2:5,4	1/3:11,8	2/1:9,8	1/2:3,3	1/1:13	1/2:13,4	1/1:15	3/2:8,6	2/3:9,7	1/2:8,7	3/1:6,6	3/1:8,8	1/1:20	3/2:10,7	1/2:12,7	3/2:7,5	1/1:14	1/1:19	3/1:11,8	3/1:8,5	2/3:7,4	2/1:9,7
18_7653397	1(0.52);2(0.48);	1/2:234,204	2/1:211,195	1/1:45	1/1:42	2/2:48	2/2:62	2/2:50	2/2:46	1/1:58	1/2:32,25	1/2:33,28	1/1:48	2/1:27,18	2/2:62	2/2:54	1/2:30,18	2/2:40	1/2:29,20	2/1:29,24	1/2:39,26	2/1:22,21	1/2:21,19	2/2:37	1/2:32,24	2/2:53	1/2:21,17	2/1:31,29	1/2:31,23	1/2:24,22	2/2:46	2/2:38	2/1:30,18	1/1:65	1/1:35	2/2:70	2/2:53	2/2:52	1/1:69	2/1:38,26	1/2:41,26	1/2:36,28	1/1:76	1/1:75	1/2:29,24	2/1:35,33	1/1:62	1/2:46,31	1/2:47,41	1/2:51,32	1/2:34,26	1/1:37	1/1:61	1/2:71,38	2/2:55	1/1:93	2/2:76	1/2:38,25	1/1:1	./.:0	2/2:57	2/2:63	1/2:18,14	1/1:63	1/1:69	2/1:24,23	1/1:72	1/1:66	1/2:34,20	1/1:64	./.:0	1/1:78	2/1:29,26	2/1:30,27	1/1:49	2/1:31,30	2/2:60	1/1:30	2/2:61	1/1:73	1/2:31,19	1/1:50	1/2:31,23	1/1:47	2/1:33,31	2/1:19,12	2/1:36,25	1/1:47	2/1:31,26	2/1:23,23	2/2:46	2/1:30,30	1/1:49	1/2:23,17	1/2:36,32	2/1:27,13	1/1:44	2/1:37,30	2/2:37	2/2:53	1/2:30,27	1/1:73	2/1:39,37	1/2:44,20	1/2:40,33	1/1:56	2/1:32,26	2/1:33,27	2/1:27,17	2/1:22,20	1/2:30,24	1/2:39,24	2/2:48	1/1:64	1/2:42,32	1/2:27,25	1/2:35,30	1/1:47	1/1:79	1/2:31,28	2/2:65	2/1:48,30	1/2:32,28	2/1:47,43	2/1:31,28	2/1:36,28	1/2:37,26	2/2:57	1/2:33,24	1/1:44	2/1:42,36	1/1:62	2/2:56	2/1:27,23	1/2:32,30	1/2:34,27	1/2:39,30	2/1:38,36	1/2:34,33	2/2:62	1/1:64	2/2:64	1/1:75	1/2:35,33	1/1:58	1/2:44,30	1/1:72	1/2:32,31	1/1:67	1/1:71	1/2:38,32	2/1:28,26	1/2:37,26	1/1:66	./.:0	1/2:66,39	2/1:32,30	1/2:37,26	2/2:47	1/2:41,38	1/1:70	2/2:71	1/2:56,36	1/1:94	1/2:45,37	2/2:65	2/1:1,1	1/2:41,31	1/1:73	1/2:42,29	1/1:66	1/2:39,32	2/1:31,31	1/1:71	2/2:50	1/2:39,32	2/1:30,30	1/1:135	2/2:49	2/2:64	1/1:56	1/1:58	1/2:29,28	1/2:32,25	2/1:26,25	1/2:32,24	2/2:69	1/1:67	2/2:58	2/1:32,31	1/1:83	2/2:49	2/1:27,25	1/1:76	2/2:57	1/2:34,23	1/2:27,20	2/1:28,26	2/2:73	1/2:42,41	1/2:33,21	1/2:29,19	2/1:36,35	1/1:62	2/2:42	1/2:37,28	2/2:51	1/2:28,14	1/2:34,33	2/2:61	1/2:26,23	1/2:26,22	1/2:44,36	1/1:61	2/1:45,41	2/2:67	1/2:41,25	2/2:65	2/2:58	1/1:67	1/2:40,32	2/2:51	1/2:30,20	1/2:26,21	1/1:72	1/1:76	2/2:39	1/2:20,14	1/2:13,9	1/1:39	2/2:45	2/1:16,14	1/1:32	1/1:20	1/1:44	2/1:20,20	1/2:17,13	1/2:19,16	1/1:35	2/2:30	2/2:34	1/1:48	2/2:32	1/2:19,16	2/2:30	2/1:16,12	1/2:33,11	1/1:23	1/2:16,9	2/2:35	1/2:17,15	2/1:17,13	1/1:39	2/1:19,14	1/1:37	2/1:19,15	2/2:36	1/1:24	2/2:36	1/1:24	1/2:17,16	1/1:33	2/1:15,12	1/2:23,22	2/2:33	1/2:21,12	1/1:63	1/2:31,26	1/2:19,17	2/2:33	2/2:46	2/2:35	1/2:26,14	2/2:53	2/1:20,20	2/1:21,19	1/2:24,18	2/2:62	1/2:43,42	1/2:38,25	1/2:45,32	1/1:67	2/2:61	1/1:68	2/1:38,31	2/2:56	1/1:87	1/2:36,32	1/2:39,38	1/2:69,27	1/2:36,29	2/2:53	1/2:22,21	1/1:74	2/2:76	1/2:35,16	1/2:32,23	1/1:82	1/2:32,19	2/2:39	2/2:49	1/2:36,33	1/1:63	2/2:58	1/2:48,45	1/1:49	1/2:41,29	1/1:63	2/2:54	1/2:23,18	1/2:10,7	2/2:22	1/1:30	1/2:21,18	1/2:12,11	2/2:34	1/1:30	1/2:14,9	2/1:17,15	2/1:21,20	2/2:22	1/1:34	2/2:22	1/2:16,15	1/2:25,21	1/2:20,18	1/2:17,13	2/2:37	1/2:25,20	1/2:22,14	1/2:10,8	1/1:38	1/2:19,15	1/1:44	2/2:27	2/2:30	1/2:18,15	1/2:33,21	1/2:30,13	1/1:45	2/2:46	2/1:18,12	2/2:35	1/1:55	1/1:46	1/2:26,13	2/1:26,17	2/2:38	1/2:28,22
18_7809270	1(0.52);2(0.27);3(0.21);	3/1:113,83	2/1:104,98	./.:0	1/1:6	3/2:9,6	2/3:9,7	3/2:5,3	2/3:5,4	1/1:6	1/3:9,7	2/1:7,5	1/1:8	2/1:6,2	2/3:4,3	2/3:8,4	1/3:3,3	2/3:14,6	3/1:5,2	3/1:8,5	2/1:2,2	3/1:2,1	2/1:6,5	3/2:10,7	1/2:10,9	3/2:2,1	2/1:4,2	2/1:12,4	1/2:4,3	1/3:5,4	3/2:14,10	2/3:7,3	3/1:5,3	1/1:21	1/1:21	2/3:15,12	3/2:16,7	2/3:21,8	1/1:20	2/1:11,9	1/3:15,14	1/3:7,7	1/1:17	1/1:21	1/3:16,16	2/1:25,8	1/1:26	2/1:12,9	1/3:17,10	3/1:13,10	3/1:21,15	1/1:13	1/1:22	3/1:27,19	2/3:18,12	1/1:28	3/2:20,18	2/1:21,15	2/2:2	./.:0	2/3:4,3	2/3:9,5	2/1:7,4	1/1:11	1/1:10	3/1:5,2	1/1:14	1/1:6	2/1:9,5	1/1:18	./.:0	1/1:2	2/1:4,2	2/1:6,1	1/1:7	1/1:3	3/2:5,2	1/1:10	3/2:4,3	1/1:7	2/1:8,8	1/1:4	1/2:3,2	1/2:7,1	1/2:6,2	2/1:8,3	2/1:10,4	1/1:9	2/1:4,1	2/1:4,2	2/3:9,9	2/1:8,4	1/1:9	2/1:13,6	2/1:1,1	3/1:7,5	1/1:12	1/2:4,3	2/3:4,3	2/3:11,3	1/2:3,2	1/1:26	1/3:15,14	1/3:9,8	1/2:12,7	1/1:15	2/1:20,14	2/1:16,10	2/1:26,8	2/1:14,10	1/2:21,17	2/1:13,10	2/3:20,13	1/1:23	3/1:16,13	3/1:9,4	3/1:14,11	1/1:19	1/1:30	2/1:24,4	3/2:20,14	2/1:24,12	2/1:17,11	2/1:18,10	1/3:11,11	2/1:15,15	1/3:14,12	3/2:18,14	3/1:15,14	1/1:23	1/3:10,10	1/1:27	3/2:15,7	2/1:20,16	1/3:19,13	2/1:20,7	2/1:19,8	1/2:9,6	2/1:19,14	2/3:21,14	1/1:24	2/3:12,12	1/1:25	3/1:17,13	1/1:12	3/1:18,10	1/1:15	1/3:19,11	1/1:15	1/1:17	3/1:11,10	1/3:15,15	2/1:19,19	1/1:16	./.:0	2/1:13,8	2/1:13,9	3/1:12,9	3/2:25,19	2/1:18,8	1/1:26	3/2:19,15	1/3:7,3	1/1:16	3/1:18,16	3/2:12,11	1/1:3	2/1:14,9	1/1:32	3/1:19,8	1/1:28	3/1:14,12	2/1:20,20	1/1:22	3/2:16,14	2/3:19,16	3/1:19,17	1/1:28	3/2:22,15	3/2:13,12	1/1:39	1/1:27	3/1:18,10	2/1:25,25	2/1:21,13	3/1:20,17	3/2:9,5	1/1:24	3/2:18,16	1/3:21,17	1/1:14	3/2:20,19	2/1:29,18	1/1:43	2/3:16,16	1/2:14,13	2/1:12,10	2/1:15,5	2/3:21,16	1/2:22,18	2/1:10,7	2/1:13,10	2/1:17,10	1/1:39	2/3:21,17	3/1:14,11	3/2:15,9	2/1:21,10	3/1:14,13	2/3:20,19	3/1:26,18	2/1:17,17	3/1:5,2	1/1:38	1/2:28,21	3/2:14,11	1/2:19,14	2/2:31	3/2:18,15	1/1:21	2/1:17,13	3/2:30,8	2/1:18,11	1/2:9,5	1/1:29	1/1:24	3/2:17,9	1/2:8,6	1/2:7,6	1/1:15	2/2:10	1/2:11,6	1/1:9	1/1:17	1/1:8	2/1:5,4	1/1:15	2/1:10,8	1/1:19	3/2:16,11	2/3:11,10	1/1:15	3/2:12,7	1/1:14	3/2:10,7	3/1:10,6	1/3:4,4	1/1:15	1/3:11,5	2/3:13,6	1/3:8,3	1/2:13,10	1/1:15	2/1:8,4	1/1:15	1/3:14,9	2/3:11,7	1/1:7	3/2:10,7	1/1:21	2/1:9,9	1/2:9,1	1/3:7,5	3/1:10,3	3/2:14,6	1/3:11,6	1/1:22	2/1:11,7	2/1:20,11	2/2:12	3/2:18,9	3/2:10,8	3/1:10,9	3/2:8,3	2/1:9,3	2/1:10,7	1/2:8,7	3/2:4,3	3/1:14,5	3/1:17,11	2/1:15,12	1/1:22	2/3:20,20	1/1:19	2/1:18,7	2/3:11,9	1/1:21	3/1:11,10	1/3:18,15	3/1:16,14	2/1:24,13	3/2:16,12	1/2:14,11	1/1:27	2/3:20,15	1/3:16,13	3/1:20,18	1/1:22	2/1:19,10	3/2:19,17	3/2:17,16	1/3:19,12	1/1:24	2/3:17,11	2/1:5,4	1/1:16	2/1:26,16	1/1:28	3/2:20,18	3/1:11,10	2/1:11,8	2/3:11,9	1/1:14	1/3:11,11	1/2:6,4	3/2:11,7	1/1:18	1/3:10,4	2/1:10,6	1/2:8,5	2/3:8,6	1/1:10	2/3:16,3	2/1:13,6	1/3:13,5	2/1:5,5	1/3:6,5	2/3:5,5	3/1:4,2	2/1:8,4	1/2:10,7	1/1:8	2/1:12,3	1/1:16	3/2:10,6	3/2:11,8	2/1:5,5	3/1:16,10	3/1:8,6	1/1:11	2/3:7,7	2/1:10,3	3/2:11,6	1/1:14	1/1:7	3/1:9,6	3/1:10,7	2/3:13,12	2/1:16,6
18_7997064	1(0.51);2(0.28);3(0.21);	3/1:67,31	2/1:64,27	1/1:11	1/1:6	2/3:9,8	2/3:11,11	2/3:10,10	3/2:14,12	1/1:9	3/1:7,2	2/1:9,5	1/1:10	2/1:9,6	2/3:10,5	2/3:12,10	3/1:9,2	2/3:9,8	3/1:8,5	3/3:6	2/1:10,2	3/1:10,6	2/1:8,3	3/2:8,7	2/1:6,5	3/2:14,6	2/1:7,2	2/1:11,4	2/1:15,3	3/1:8,3	2/3:11,5	2/3:11,7	3/1:9,8	1/1:12	1/1:7	2/3:11,9	3/2:10,4	2/3:12,8	1/1:5	2/1:12,2	3/1:10,4	1/3:10,4	1/1:14	1/1:10	3/1:14,5	2/1:13,9	1/1:15	2/1:9,7	3/1:8,1	3/1:9,3	3/1:12,3	1/1:1	1/1:11	3/1:4,2	3/2:13,7	1/1:10	2/3:1,1	2/1:9,4	2/2:3	./.:0	3/2:12,10	2/3:10,9	2/1:9,2	1/1:9	1/1:7	3/2:13,2	1/1:12	1/1:6	2/1:8,3	1/1:11	./.:0	1/1:6	2/1:6,4	2/1:2,2	1/1:4	2/1:12,2	2/3:12,8	1/1:2	2/3:12,8	1/1:10	2/1:7,3	1/1:8	2/1:7,1	1/2:3,2	2/1:9,3	2/1:8,6	1/2:10,6	1/1:5	2/1:13,4	2/1:6,5	3/2:6,3	2/1:8,5	1/1:19	2/1:6,1	2/1:9,5	3/1:4,1	1/1:4	2/1:9,2	2/3:8,6	2/3:10,7	2/1:13,5	1/1:19	3/3:9	3/1:14,7	1/2:9,5	1/1:6	2/1:6,3	2/1:10,3	2/1:7,3	2/1:14,7	2/1:11,6	1/2:8,6	2/3:11,11	1/1:16	3/1:10,7	3/1:9,6	3/1:12,4	1/1:8	1/1:12	2/1:12,7	3/2:13,7	2/1:10,7	2/1:6,3	2/1:8,3	3/1:9,4	1/2:10,9	3/1:10,6	2/3:11,5	3/1:11,5	1/1:10	3/1:12,2	1/1:11	3/2:16,11	2/1:7,6	3/1:10,8	2/1:9,5	2/1:15,4	2/1:19,5	2/1:6,3	2/3:9,5	1/1:10	3/2:12,9	1/1:14	3/1:13,4	1/1:16	3/1:11,3	1/1:5	3/1:11,5	1/1:12	1/1:8	3/1:21,5	3/1:8,6	2/1:5,4	1/1:10	./.:0	2/1:11,3	2/2:10	3/1:9,1	3/2:11,6	2/1:10,5	1/1:10	2/3:15,13	3/1:11,5	1/1:9	3/1:13,6	2/3:21,6	./.:0	2/1:7,3	1/1:6	3/1:7,2	1/1:7	3/1:9,4	2/1:7,1	1/1:5	3/2:10,9	2/3:7,3	1/1:2	1/1:1	2/3:8,7	2/3:11,4	1/1:5	1/1:9	3/1:6,1	1/2:7,5	2/1:6,2	3/1:6,1	2/3:14,12	1/1:7	2/3:13,8	3/1:7,3	1/1:9	2/3:16,4	2/1:8,3	1/1:3	2/3:16,12	2/1:15,3	2/1:12,3	2/2:6	3/2:9,6	2/1:9,6	2/1:14,4	2/1:12,3	2/1:11,7	1/1:8	3/2:13,11	3/1:12,9	3/2:11,6	2/1:9,2	3/1:9,2	2/3:3,3	3/1:16,5	1/2:5,2	3/1:10,5	1/1:5	2/1:8,3	2/3:14,7	2/1:16,8	2/2:16	3/2:11,5	1/1:8	2/1:15,5	3/2:7,6	2/1:8,1	2/1:5,3	1/1:4	1/1:3	3/2:4,3	2/1:8,2	2/1:8,3	1/1:5	2/2:11	2/2:11	1/1:5	1/1:9	1/1:2	2/1:4,4	1/1:7	2/2:5	1/1:5	3/2:8,4	2/3:11,3	1/1:8	2/3:4,1	1/1:3	2/3:4,4	3/1:5,4	3/1:4,4	1/1:3	3/1:6,1	3/2:7,1	3/1:5,1	2/1:4,2	1/1:7	2/1:2,2	1/1:2	1/1:6	3/2:6,5	1/1:6	3/2:10,4	1/1:5	2/1:6,2	1/1:4	3/3:7	3/1:6,4	2/3:3,3	3/1:5,1	1/1:1	2/1:5,3	1/2:6,4	2/2:10	2/3:1,1	3/2:3,2	3/1:5,3	3/2:7,6	2/1:3,3	1/2:3,1	1/2:5,3	3/2:7,6	3/1:7,1	3/1:11,6	2/1:9,4	1/1:10	3/2:13,11	1/1:10	2/1:9,3	2/3:12,10	1/1:10	3/3:11	3/1:14,3	3/1:15,4	2/1:7,3	2/3:11,11	2/1:12,7	1/1:5	2/3:11,6	3/1:6,3	3/1:6,1	1/1:5	2/1:11,5	2/3:8,6	2/3:14,8	3/3:4	1/1:6	3/2:14,6	2/1:13,3	1/1:7	2/1:6,3	1/1:2	2/3:10,7	3/1:2,2	2/1:4,1	2/3:3,2	1/1:3	3/1:8,1	1/2:5,4	2/1:5,3	1/1:3	3/1:2,1	2/2:5	2/1:6,4	2/3:5,3	1/1:3	2/3:6,4	2/1:4,1	3/1:3,1	2/1:6,2	3/1:2,1	2/3:10,8	3/1:15,2	2/1:6,1	2/2:4	1/1:7	2/1:5,3	1/1:3	2/3:9,2	3/2:8,4	2/1:2,1	3/1:5,1	3/1:2,2	1/1:5	2/3:7,3	2/1:5,2	2/3:7,7	1/1:4	1/1:3	3/1:4,2	3/1:7,2	2/3:7,5	2/2:4
18_823493	1(0.64);2(0.36);	1/1:129	2/1:107,90	1/1:5	1/2:10,8	1/1:13	2/2:7	2/2:4	2/2:6	1/1:9	1/1:22	2/1:9,5	2/1:9,7	1/2:4,3	1/2:8,7	2/2:8	2/2:7	2/2:14	2/2:7	1/1:14	2/1:9,6	2/2:8	1/2:7,5	1/1:10	1/2:16,12	1/1:16	1/1:9	1/1:18	1/1:9	1/1:12	2/2:20	2/2:6	2/1:12,5	1/1:31	1/1:26	2/2:16	2/1:12,11	1/1:8	1/1:29	1/1:14	2/1:18,15	1/1:8	1/1:27	1/1:23	1/1:20	2/1:29,20	2/1:19,14	2/2:18	1/1:17	1/1:14	1/1:24	1/1:9	1/1:20	1/1:10	2/2:13	1/1:34	1/1:4	2/2:16	./.:0	./.:0	1/2:11,10	1/2:6,5	2/1:18,14	1/1:24	1/1:22	1/1:4	1/1:18	1/1:10	1/2:6,5	1/1:25	./.:0	1/1:8	2/2:8	1/1:12	2/1:11,2	1/2:9,4	1/1:9	1/1:15	2/2:8	1/2:5,4	1/2:6,5	1/1:16	1/1:15	2/1:8,6	2/1:1,1	1/2:10,4	2/1:11,11	2/2:3	2/2:5	2/1:4,4	2/2:11	1/1:10	1/1:10	2/1:11,7	1/2:5,4	1/1:22	1/1:20	1/2:8,7	2/2:2	2/2:8	2/1:7,5	2/2:17	1/1:50	1/1:14	2/1:24,22	1/1:12	1/1:31	2/1:26,17	1/1:32	1/1:50	2/1:20,8	1/2:21,17	2/2:22	1/2:18,17	1/1:23	1/1:15	1/1:15	1/1:42	2/2:24	1/2:19,13	2/2:17	1/1:36	2/2:15	1/1:14	1/1:15	2/1:18,16	2/2:15	2/2:15	1/1:16	1/1:44	2/2:17	1/2:22,17	2/2:20	2/1:17,16	1/1:18	2/1:12,7	1/2:16,15	2/1:17,11	2/1:23,18	1/2:20,19	1/1:39	2/1:23,11	1/1:34	1/1:15	1/1:23	1/1:11	1/1:23	1/1:36	1/1:28	1/1:27	1/1:17	1/1:22	1/2:22,11	1/1:29	./.:0	1/2:15,14	2/2:34	2/2:12	1/1:12	2/1:18,18	2/2:22	2/2:17	1/1:10	1/1:29	2/2:21	2/2:18	./.:0	2/1:16,13	2/1:16,15	1/1:16	1/1:19	1/1:15	2/1:19,13	1/1:34	2/1:13,13	2/1:16,15	1/1:22	2/1:14,9	1/1:19	1/1:18	1/1:15	1/1:27	1/1:15	2/2:18	1/1:12	1/1:39	1/1:8	1/1:30	2/2:12	1/1:8	2/1:6,5	2/2:27	2/2:17	1/1:13	1/1:18	1/2:15,12	1/1:13	2/1:15,9	2/1:10,9	2/1:16,16	1/2:11,5	2/1:18,10	1/2:14,10	1/1:27	2/2:13	1/1:23	2/2:21	1/1:30	1/1:11	2/2:14	1/1:11	1/1:41	1/1:12	1/1:27	1/2:15,14	2/2:14	2/1:18,17	2/1:17,17	2/2:13	1/1:31	2/1:20,14	1/2:20,11	2/1:20,12	1/2:20,14	1/1:32	1/1:22	2/2:4	2/1:9,5	1/2:11,7	1/1:17	1/2:10,3	1/1:18	1/1:17	1/1:21	1/1:18	2/2:8	1/1:2	1/2:9,7	1/1:17	2/2:10	2/2:18	1/1:16	2/2:9	2/2:11	2/1:10,8	1/1:13	1/1:10	1/1:7	1/1:6	1/1:18	1/1:6	1/2:10,7	1/1:20	1/2:16,8	1/2:15,8	2/2:7	1/2:8,6	1/1:7	2/2:9	1/1:9	1/1:17	1/1:15	1/1:9	1/1:23	2/2:5	1/1:8	1/1:12	1/1:18	2/2:7	2/2:16	2/2:15	2/1:13,10	2/2:8	2/2:4	1/2:10,3	2/2:14	1/2:12,9	2/2:6	1/1:18	1/1:19	2/1:18,15	1/1:27	2/2:18	1/1:11	2/2:9	1/2:24,15	1/1:25	1/1:9	2/1:21,15	1/1:17	1/1:32	2/2:13	1/1:36	2/2:9	1/1:16	1/1:16	1/1:24	1/1:37	2/1:12,11	2/2:25	2/1:21,11	1/1:19	1/1:16	2/2:21	1/2:6,4	1/1:11	2/2:21	1/1:21	2/1:12,11	2/2:10	1/2:14,10	1/1:14	1/1:14	1/1:8	1/2:6,3	2/2:8	2/1:11,9	1/1:7	2/1:8,5	2/2:9	2/2:6	1/1:13	2/2:6	1/2:8,6	1/1:7	1/1:18	1/1:6	2/2:8	1/1:15	1/2:8,5	1/2:9,5	1/1:11	2/1:11,6	1/1:30	1/2:7,5	2/2:9	2/1:14,8	1/1:15	1/1:20	1/1:16	1/1:8	1/2:8,6	2/2:8	1/2:12,8	1/1:23	1/1:10	1/1:7	1/1:5	2/2:5
18_8237032	1(0.55);2(0.25);3(0.21);	1/3:68,58	1/2:68,61	1/2:9,6	2/1:9,9	1/3:10,5	3/1:9,6	1/3:9,7	1/3:13,10	2/1:13,7	2/3:7,5	1/1:13	2/1:9,4	1/1:10	1/3:7,6	1/3:10,4	2/3:9,5	1/3:7,6	2/3:9,4	2/3:9,7	1/1:25	2/3:9,3	1/1:13	1/3:7,5	1/2:9,7	3/1:9,8	1/1:19	1/1:17	1/1:17	2/3:7,6	3/1:8,2	3/1:5,4	2/3:9,8	1/2:16,9	2/1:6,6	3/1:12,11	3/1:13,11	1/3:13,9	2/2:26	1/1:12	2/3:12,11	3/2:14,4	2/1:14,12	1/2:12,10	3/2:10,8	1/1:27	1/2:7,1	1/1:15	2/3:11,10	3/2:11,8	3/2:14,10	1/2:4,2	1/2:17,9	3/2:10,4	1/3:12,9	2/1:8,7	1/1:1	1/1:29	1/1:1	./.:0	3/1:9,6	1/3:19,13	1/1:11	1/2:8,3	1/2:9,7	2/3:6,4	2/1:11,5	2/1:14,12	1/1:17	2/1:11,8	./.:0	2/1:11,9	1/1:10	1/1:15	2/1:6,4	1/1:15	1/3:10,9	2/1:7,6	1/3:13,9	1/2:10,7	1/1:13	1/2:8,7	1/1:24	2/1:11,6	1/1:20	1/1:14	1/1:6	1/2:7,4	1/1:30	1/1:18	1/3:5,5	1/1:31	1/2:8,3	1/1:16	1/1:16	2/3:9,8	1/2:11,6	1/1:5	1/3:5,4	1/3:11,8	1/2:9,7	2/1:12,7	2/3:12,5	3/2:15,13	1/1:17	2/1:9,9	1/1:21	1/1:18	1/1:15	1/1:23	1/1:20	1/1:14	3/1:8,5	1/2:16,10	2/3:8,7	2/3:12,10	3/2:10,7	1/2:14,10	1/2:9,5	1/1:21	1/3:10,8	1/1:23	1/1:14	1/1:12	2/3:9,8	1/1:18	3/2:10,9	3/1:13,5	3/2:14,9	2/1:11,9	2/3:14,13	1/2:11,10	3/1:12,8	1/1:16	2/3:12,5	1/1:24	1/1:20	1/1:22	1/1:15	1/3:11,10	1/2:7,4	1/3:10,5	1/2:12,11	2/3:12,8	2/3:14,8	2/3:16,11	1/2:9,4	3/2:10,8	2/1:13,6	1/2:14,10	3/2:14,7	2/3:7,3	1/1:19	2/3:12,8	./.:0	1/1:14	2/1:7,5	3/2:14,8	1/3:10,9	1/1:12	2/1:9,7	1/3:15,15	2/3:14,8	2/1:13,7	2/3:9,8	3/1:11,9	2/2:1	1/1:23	1/2:10,5	3/2:8,7	1/2:16,13	2/3:11,10	1/1:19	1/2:11,7	1/3:9,5	1/3:4,3	1/2:7,6	2/1:6,6	3/1:16,11	1/3:12,10	1/2:11,7	2/1:9,7	2/3:14,8	1/1:15	1/1:20	2/3:10,8	1/3:16,12	1/2:7,4	3/1:8,5	2/3:12,10	1/2:12,9	1/3:11,9	1/1:16	1/2:9,4	3/1:12,10	1/1:16	1/1:22	2/1:5,5	3/1:6,5	1/1:20	1/1:10	1/1:15	1/1:17	1/2:13,7	1/3:13,10	2/3:10,4	3/1:14,11	1/1:22	2/3:17,8	1/3:7,4	2/3:10,7	1/1:18	2/3:15,14	1/2:16,9	1/1:28	2/3:11,7	1/1:22	1/3:7,1	1/3:12,8	2/1:16,11	1/1:17	3/1:9,6	1/1:15	1/1:16	1/2:12,9	1/1:19	3/1:3,1	1/1:9	1/1:9	2/1:8,4	1/1:18	1/1:13	2/1:4,3	1/2:7,6	1/2:5,2	1/1:9	2/1:7,4	1/1:4	1/2:3,2	1/3:5,5	3/1:7,6	1/2:6,3	1/3:6,2	2/1:7,4	3/1:6,2	2/3:7,3	2/3:5,4	2/2:8	2/3:5,4	3/1:4,3	2/3:7,7	1/1:7	2/1:9,6	1/1:10	1/2:5,2	2/1:5,3	3/1:6,3	2/1:5,3	1/3:4,3	2/1:8,8	1/1:7	1/2:7,4	2/3:3,3	2/3:7,6	1/3:4,4	2/3:5,3	2/1:10,7	1/1:11	1/1:13	1/1:15	1/3:9,6	1/3:6,6	2/3:14,7	1/3:10,5	1/1:10	1/1:8	1/1:13	1/3:5,5	2/3:11,10	2/3:8,5	1/1:30	1/2:12,11	3/1:11,7	1/2:12,5	1/1:14	1/3:14,8	1/2:10,9	2/3:6,3	2/3:14,11	2/3:14,7	1/1:22	1/3:6,6	1/1:11	2/1:8,8	1/3:16,13	2/3:7,7	2/3:9,8	2/1:12,11	1/1:17	3/1:12,6	3/1:11,10	2/3:12,7	1/2:15,9	3/1:9,4	1/1:14	2/1:6,3	1/1:13	1/2:11,9	3/1:10,9	3/2:4,3	1/1:9	3/1:5,4	1/2:3,2	2/3:11,5	1/1:8	1/1:7	2/1:8,8	3/2:5,4	1/1:15	1/1:10	3/1:2,1	1/2:8,2	1/3:4,3	1/1:7	3/2:6,4	1/1:15	2/3:6,4	1/3:2,1	3/2:9,7	1/1:8	1/1:9	2/1:8,7	1/1:6	2/1:5,4	1/3:7,7	1/3:2,2	1/1:16	3/2:4,1	2/3:5,4	2/1:4,2	1/3:9,5	1/1:6	1/3:8,1	2/1:4,4	2/1:8,7	3/2:8,6	2/3:9,5	1/3:4,3	1/1:11
18_8343849	1(0.32);2(0.25);3(0.25);4(0.18);	4/2:44,33	1/3:174,45	2/2:1	3/2:2,1	1/4:5,5	1/4:8,2	1/4:16,3	1/4:5,1	./.:0	3/4:4,2	1/2:13,4	2/3:2,1	1/2:6,2	1/1:4	1/4:6,1	4/3:3,2	1/4:19,2	3/3:2	3/4:5,2	1/2:12,3	3/4:4,4	1/1:8	1/1:10	1/3:10,2	1/1:10	1/2:10,5	1/2:9,1	1/2:9,1	3/4:2,1	1/4:19,5	1/4:12,4	3/4:4,1	3/2:4,2	2/3:6,5	1/4:20,3	1/4:25,4	1/1:30	3/3:8	1/2:25,11	4/3:5,2	3/4:8,3	2/3:6,1	2/3:3,3	4/3:4,3	1/2:24,4	2/3:4,3	1/2:28,4	3/4:5,4	3/4:7,4	4/3:6,3	3/3:1	2/3:3,1	4/4:2	1/4:21,6	2/3:4,3	1/1:5	1/1:39	1/1:1	./.:0	1/1:16	1/4:7,2	1/1:21	2/3:3,2	2/3:5,5	3/3:4	2/3:5,3	2/3:6,3	1/2:17,5	./.:0	./.:0	2/3:2,2	1/2:9,2	1/2:8,2	2/3:3,2	1/2:5,1	1/4:3,1	2/3:6,1	1/4:5,1	3/2:5,3	1/2:7,2	2/3:1,1	1/2:2,2	3/2:5,2	2/1:2,1	1/2:5,1	1/2:12,2	3/3:2	1/2:3,2	1/1:9	1/4:17,4	1/1:13	2/3:5,3	1/2:10,3	1/2:11,3	4/3:4,1	2/2:1	1/1:18	1/1:8	1/1:10	1/3:6,1	3/2:11,4	3/4:4,2	4/3:5,3	1/2:14,3	2/3:6,4	1/2:22,6	1/2:27,6	1/2:23,6	1/2:21,4	1/2:28,7	1/2:20,3	1/4:23,3	2/3:7,5	4/3:5,3	3/4:8,3	4/3:7,6	3/2:6,4	2/3:5,4	1/2:25,4	1/4:20,4	1/2:31,5	1/2:16,5	1/2:13,6	4/3:6,4	1/2:16,6	3/4:6,6	1/4:15,2	4/3:9,3	2/3:8,6	3/4:5,5	2/3:6,4	1/4:19,5	1/2:22,4	4/3:7,4	1/1:19	1/2:11,7	1/2:16,5	1/2:29,5	1/4:18,4	3/2:4,2	1/4:18,5	2/3:3,3	3/4:8,4	4/3:6,4	4/3:6,1	3/2:5,4	3/4:7,4	3/2:5,4	3/2:4,3	4/3:4,3	3/4:5,4	1/1:23	4/3:6,1	./.:0	1/1:15	1/3:14,7	3/4:5,5	1/4:23,3	1/1:24	2/3:6,2	1/4:22,3	3/4:3,1	3/2:5,3	3/4:3,3	1/1:14	./.:0	1/2:23,5	3/2:5,3	3/4:7,7	3/2:9,3	3/4:8,2	1/2:30,6	3/2:7,4	1/4:24,5	1/4:29,7	2/3:6,6	3/2:3,1	1/4:27,9	1/4:41,5	2/3:6,4	2/3:8,2	3/4:12,5	1/2:32,7	1/2:18,3	4/3:8,5	1/1:15	3/2:7,5	1/1:18	4/3:6,4	3/2:8,4	1/4:33,4	1/2:27,7	3/2:6,5	1/4:27,3	1/2:20,5	1/2:24,7	1/3:22,3	1/4:14,5	1/2:33,4	1/2:20,6	1/1:24	1/2:25,8	3/2:9,5	1/4:19,9	4/3:6,3	1/4:28,7	1/1:27	4/3:9,4	1/4:26,8	4/3:5,3	1/2:31,6	3/4:2,1	3/2:5,4	2/3:7,4	4/3:7,2	1/2:36,8	1/1:43	1/4:32,6	3/2:9,4	1/2:39,5	1/4:26,8	1/2:19,8	1/4:17,2	2/3:4,4	1/2:24,7	1/4:15,4	1/2:21,3	1/2:9,4	2/3:1,1	1/1:20	1/1:13	2/3:6,4	2/3:1,1	3/2:4,1	1/2:9,2	3/2:4,2	1/2:13,2	3/2:3,2	1/4:11,5	1/1:15	3/2:2,1	1/4:8,8	3/2:7,3	1/4:17,3	4/4:4	3/4:1,1	3/2:3,2	4/3:3,2	1/4:13,6	4/3:5,1	1/2:9,4	2/3:6,4	1/1:17	2/3:4,2	2/3:3,3	1/4:16,4	2/3:3,3	1/1:12	3/2:5,3	1/2:14,2	3/2:3,1	4/3:3,1	4/4:3	1/4:16,5	4/3:5,4	2/3:2,2	1/2:13,4	1/2:14,2	1/1:35	1/4:13,8	1/4:10,5	3/3:10	1/1:6	1/2:11,4	1/2:16,3	1/1:15	1/4:15,2	3/4:5,4	3/4:8,6	1/2:19,7	3/2:6,2	1/4:21,8	3/2:5,2	1/2:22,3	1/1:28	3/2:4,2	3/4:4,2	4/3:8,5	4/3:3,2	1/2:35,8	1/4:22,4	1/2:29,5	3/2:8,6	1/4:25,6	3/4:5,4	3/4:6,3	3/2:5,4	1/2:25,5	1/4:18,3	1/4:22,7	4/3:8,5	2/3:7,6	1/4:15,13	1/2:8,1	2/3:6,3	1/2:35,6	3/2:5,1	1/4:11,3	3/4:2,1	1/1:14	1/4:16,6	2/3:4,4	4/3:5,4	1/2:9,1	1/2:13,2	3/2:5,4	3/3:1	1/1:10	1/2:6,5	1/4:24,7	3/2:7,3	1/1:22	1/2:13,3	3/4:5,1	1/1:8	4/4:2	1/4:8,3	3/3:2	1/2:10,3	1/2:6,1	2/3:4,2	1/1:17	3/2:7,2	1/1:11	1/4:16,8	1/2:15,2	3/4:3,3	3/4:6,2	3/3:2	1/1:15	1/1:13	1/4:12,4	2/3:5,1	2/3:4,2	3/4:3,2	3/4:2,2	1/1:10	1/2:19,2
18_8494785	1(0.53);2(0.26);3(0.21);	3/1:135,116	1/2:109,97	1/2:6,1	1/2:22,7	3/1:10,8	1/3:14,11	1/3:12,8	1/3:6,4	2/1:12,5	2/3:16,13	1/1:23	2/1:7,5	1/1:11	3/1:14,7	3/1:10,8	3/2:13,11	1/3:12,11	3/2:15,4	2/3:9,6	1/1:22	3/2:14,7	1/1:21	1/3:9,5	1/2:9,9	3/1:15,6	1/1:19	1/1:12	1/1:27	2/3:12,7	1/3:15,13	2/3:11,10	2/3:13,8	2/1:18,17	2/1:21,11	1/3:26,19	1/3:23,20	3/1:19,16	2/2:37	1/1:29	3/2:17,12	2/3:19,7	1/2:15,12	1/2:17,12	3/2:29,16	1/1:40	2/1:24,16	1/1:27	3/2:16,11	2/3:17,14	2/3:19,18	1/2:3,1	1/2:26,14	2/3:10,5	1/3:25,12	1/2:17,14	3/1:1,1	1/1:36	./.:0	1/1:1	3/1:9,6	1/3:17,10	1/1:28	1/2:23,13	1/2:13,12	2/3:12,11	2/1:6,5	1/2:10,3	1/1:17	2/1:16,12	./.:0	2/1:3,2	1/1:12	1/1:17	1/2:10,8	1/1:20	3/1:11,8	1/2:17,9	3/2:7,3	1/2:10,5	1/1:10	2/1:9,6	1/1:13	1/2:19,5	1/1:20	1/1:14	1/1:30	1/2:12,6	1/1:22	1/1:18	1/3:20,19	1/1:14	2/1:10,6	1/1:8	1/1:15	3/2:13,12	2/1:11,9	1/1:11	1/3:7,5	1/3:10,9	1/2:7,7	2/1:30,11	2/3:20,18	3/2:17,13	1/1:33	1/2:20,9	1/1:51	1/1:40	1/1:46	1/1:38	1/1:33	1/1:32	1/3:19,14	1/2:28,17	2/3:22,16	2/3:17,14	2/3:27,18	1/2:21,21	1/2:28,19	1/1:48	3/1:21,20	1/1:36	1/1:42	1/1:37	2/3:22,20	1/1:35	3/2:17,13	1/3:25,24	3/2:28,21	1/2:23,18	3/2:14,11	1/2:18,12	1/3:22,14	1/1:43	3/2:16,14	1/1:36	1/1:38	1/1:21	1/1:36	3/1:27,23	1/2:25,21	1/3:20,19	1/2:19,17	3/2:20,19	3/2:19,16	2/3:25,24	1/2:27,17	3/2:23,15	2/1:12,10	3/2:14,11	2/3:14,13	2/3:21,20	1/1:44	2/3:20,10	./.:0	1/1:23	2/1:16,12	2/3:18,11	1/3:22,21	1/1:32	1/2:27,18	1/3:20,15	3/2:15,7	1/2:32,18	2/3:19,10	1/3:21,9	./.:0	1/1:34	2/1:16,11	3/2:17,15	1/2:18,12	2/3:10,8	1/1:30	2/1:25,18	1/3:18,15	1/3:22,21	1/2:18,13	2/1:7,6	1/3:19,15	3/1:17,12	1/2:17,17	2/1:17,16	2/3:18,17	1/1:35	1/1:25	2/3:11,8	3/1:14,12	2/1:14,12	1/3:13,10	3/2:16,14	1/2:10,9	3/1:23,16	1/1:38	2/1:22,21	3/1:22,13	1/1:36	1/1:20	1/2:27,12	1/3:18,12	1/1:44	1/1:33	1/1:26	1/1:45	2/1:23,12	1/3:18,15	3/2:20,13	1/3:14,13	1/1:27	2/3:17,16	3/1:22,22	3/2:19,15	1/1:34	2/3:9,6	2/1:17,14	2/1:16,10	2/3:19,17	1/1:40	1/2:19,13	1/3:19,15	2/1:33,21	1/1:34	3/1:16,14	1/1:38	3/1:14,6	1/2:23,20	1/1:34	2/3:11,10	1/1:12	1/1:17	1/2:6,6	1/1:22	1/1:18	1/2:15,5	2/1:13,10	1/2:9,8	1/1:15	2/1:12,9	1/1:28	1/2:11,10	1/3:15,13	3/1:14,7	2/1:12,10	1/3:11,5	1/2:7,5	3/1:11,8	3/2:13,8	2/3:6,4	2/1:6,3	3/2:9,6	1/3:12,7	3/2:9,8	1/1:18	2/1:10,9	1/1:13	2/1:9,7	1/2:13,7	1/3:17,7	1/2:9,7	1/3:11,4	1/2:9,7	1/1:10	1/2:9,5	2/3:11,9	3/2:10,4	3/1:10,9	3/2:13,6	2/1:3,2	1/1:22	1/1:15	1/1:15	3/1:9,8	1/3:8,5	2/3:14,9	1/3:7,3	1/1:16	1/1:16	1/1:14	1/3:4,3	3/2:16,10	3/2:18,13	1/1:36	1/2:19,19	3/1:16,11	1/2:6,5	1/1:35	1/3:12,8	2/1:18,11	2/3:14,12	2/3:15,13	3/2:15,14	1/1:32	3/1:15,15	1/1:26	1/2:24,21	1/3:17,16	3/2:15,15	2/3:15,9	1/2:23,10	1/1:32	3/1:11,11	3/1:22,19	2/3:10,4	1/2:27,20	1/3:23,22	1/1:15	2/1:15,13	1/1:43	1/2:15,11	1/3:16,7	3/2:13,4	1/1:19	1/3:9,5	2/1:9,7	2/3:10,8	1/1:23	1/1:16	2/1:9,8	3/2:6,2	1/1:18	1/1:20	1/3:9,6	1/2:11,7	1/3:11,10	1/1:17	3/2:9,9	1/1:21	3/2:11,5	1/3:11,10	2/3:16,10	1/1:16	1/1:14	1/2:8,4	1/1:15	1/2:8,7	1/3:9,8	3/1:18,8	1/1:21	2/3:11,10	3/2:8,4	1/1:10	1/3:8,5	1/1:18	3/1:9,2	2/1:5,4	1/2:10,3	3/2:9,5	2/3:9,6	1/3:11,8	1/1:17
18_8594348	1(0.70);2(0.30);	1/1:183	1/2:189,27	1/1:5	1/1:25	2/2:3	2/2:2	2/2:1	2/2:1	1/1:25	1/1:11	1/2:15,4	1/1:20	1/2:7,1	2/2:1	2/2:2	1/1:15	2/2:5	1/1:17	2/2:3	1/1:9	1/1:4	1/2:10,2	2/2:5	1/2:15,3	2/2:3	1/1:9	1/2:12,2	1/1:13	1/1:13	2/2:2	1/1:15	1/1:11	1/1:65	1/1:54	2/2:6	2/2:3	2/2:3	1/1:48	1/2:24,4	1/1:29	1/1:23	1/1:50	1/1:50	1/1:33	1/1:38	1/1:65	1/2:49,7	1/1:31	1/1:30	1/1:33	1/1:28	1/1:66	1/1:70	2/2:4	1/1:55	2/2:5	1/2:35,5	2/2:1	./.:0	2/2:2	2/2:3	1/2:21,6	1/1:41	1/1:27	1/1:18	1/1:26	1/1:10	1/1:19	1/1:45	./.:0	1/1:10	1/1:12	1/2:13,2	1/1:26	1/2:10,2	./.:0	1/1:40	1/1:11	1/1:25	1/2:12,4	1/1:14	1/2:6,3	1/1:34	1/2:3,1	1/2:11,3	1/1:21	1/1:27	1/2:8,2	1/1:7	2/2:9	1/1:18	1/1:35	1/2:19,3	1/2:8,2	1/1:17	1/1:12	1/2:8,1	2/2:1	2/2:1	1/1:6	1/1:61	1/1:41	1/1:29	1/1:61	1/1:60	1/2:32,5	1/1:23	1/2:32,5	1/2:26,3	1/2:37,7	1/1:38	2/2:3	1/1:70	1/1:21	1/1:23	1/1:30	1/1:58	1/1:69	2/2:7	2/2:2	1/2:36,7	1/2:30,5	1/1:29	1/1:26	1/2:31,5	1/1:45	2/2:4	1/1:17	1/1:70	1/1:19	1/1:40	2/2:4	1/1:40	1/1:33	1/2:28,3	1/2:27,7	1/2:22,3	1/2:34,5	2/2:5	1/1:46	2/2:2	1/1:65	1/1:28	1/1:20	1/1:33	1/1:51	1/1:31	1/1:36	1/1:25	1/1:18	1/1:34	1/2:37,5	1/1:24	./.:0	1/2:34,4	1/2:23,5	1/1:29	2/2:5	1/1:20	1/1:71	2/2:4	1/1:17	1/1:60	1/1:41	2/2:1	./.:0	1/2:36,6	1/1:72	1/1:43	1/1:72	1/1:40	1/1:29	1/1:54	2/2:5	2/2:7	1/1:80	1/1:125	./.:0	2/1:2,1	1/1:79	1/1:48	1/1:31	1/2:27,5	1/1:32	1/1:34	2/2:1	1/1:56	2/2:1	1/1:26	1/1:38	2/2:5	1/2:29,4	1/1:64	2/2:2	1/1:39	1/1:23	1/1:22	2/2:2	1/1:39	1/2:25,4	1/2:29,4	1/2:29,7	1/1:66	2/2:6	1/1:34	2/2:3	1/2:27,5	1/1:22	2/2:4	1/1:33	1/2:33,6	1/1:7	1/1:48	1/1:70	1/1:24	1/2:34,7	1/2:18,3	2/1:2,1	1/1:60	1/2:27,3	2/2:5	1/2:27,6	2/2:3	1/1:60	1/2:21,4	1/1:14	1/2:18,2	1/1:18	1/1:32	2/2:6	1/2:16,3	1/1:38	1/1:44	1/1:30	1/1:11	1/1:42	1/2:14,5	1/1:22	2/2:2	./.:0	1/1:35	2/2:4	1/1:24	./.:0	1/1:19	1/1:11	1/1:22	1/1:15	2/2:2	1/1:16	1/2:15,3	1/1:33	1/2:21,3	1/1:52	1/1:40	2/2:1	1/1:31	2/2:2	1/1:53	1/1:16	1/1:22	1/1:12	1/1:25	2/2:1	1/1:15	1/1:67	1/1:26	1/1:20	2/2:5	2/2:4	2/2:1	1/1:22	2/2:1	1/1:21	1/2:17,4	1/1:26	2/2:1	1/1:36	1/1:33	1/2:37,6	1/1:79	2/2:1	1/1:71	1/2:28,4	2/2:4	1/1:61	1/1:31	1/1:38	1/1:51	1/2:23,4	2/2:6	1/1:24	1/1:64	2/2:3	1/1:27	1/1:27	1/1:69	1/2:36,4	2/2:2	2/2:3	1/1:36	1/1:63	2/2:1	1/1:7	1/1:61	1/1:35	1/1:65	2/2:2	1/1:17	1/1:20	2/2:4	1/1:41	1/1:13	1/1:19	1/1:18	1/1:31	1/1:15	1/1:18	1/2:14,2	2/2:1	1/1:28	2/2:3	1/2:18,2	1/1:22	1/2:16,3	1/1:15	2/2:2	1/1:11	1/2:22,6	1/1:13	1/1:31	1/1:17	1/1:38	2/2:1	2/2:3	1/2:13,3	1/1:29	1/1:17	1/1:17	2/2:1	1/2:17,3	2/2:1	1/1:36	1/1:36	1/1:17	1/1:27	2/2:4	1/1:26
18_8759038	1(0.62);2(0.38);	1/1:83	1/2:92,72	1/1:20	1/1:15	2/2:12	2/2:3	2/2:9	2/2:6	1/1:22	1/1:8	2/2:8	1/1:24	1/2:7,5	2/2:6	2/2:6	1/1:4	2/2:4	1/1:8	2/2:5	2/1:9,4	1/1:10	1/2:11,8	2/2:4	1/2:9,8	2/2:8	2/1:6,5	1/2:12,8	1/2:13,5	1/1:12	2/2:10	1/1:12	1/2:12,2	1/1:20	1/1:18	2/2:11	2/2:12	2/2:2	1/1:25	1/2:15,11	1/1:19	1/1:11	1/1:23	1/1:29	1/1:11	1/2:17,9	1/1:20	2/1:14,12	1/1:16	1/1:15	1/1:10	1/1:11	1/1:12	1/1:15	2/2:18	1/1:25	2/2:21	1/2:19,9	2/2:1	./.:0	2/2:10	2/2:13	2/1:8,4	1/1:20	1/1:12	1/1:15	1/1:19	1/1:25	1/2:15,10	1/1:21	./.:0	1/1:24	1/2:8,5	1/2:12,6	1/1:16	1/2:10,6	2/2:6	1/1:12	1/1:7	1/1:32	2/1:8,6	1/1:20	1/2:14,8	1/1:21	1/2:11,4	1/2:7,3	1/2:16,13	1/1:20	1/2:15,6	1/2:14,12	2/2:6	2/1:6,3	1/1:15	1/2:9,2	1/2:12,11	1/1:15	1/1:19	1/2:14,7	2/2:12	2/2:9	1/2:11,8	1/1:35	1/1:16	1/1:13	1/1:27	1/1:25	1/2:18,12	1/2:11,10	2/1:10,9	2/1:10,9	1/1:27	1/2:15,10	2/2:9	1/1:11	1/1:10	1/1:9	2/2:8	1/1:27	1/1:26	2/2:14	2/2:10	2/1:14,14	1/2:13,10	2/1:11,8	1/1:9	1/2:17,10	1/1:8	2/2:14	1/1:11	1/1:27	1/1:10	1/1:19	2/2:14	1/2:17,13	1/1:15	1/2:15,8	1/2:16,13	1/2:15,14	2/1:9,5	2/2:9	1/1:31	2/2:8	1/1:21	1/1:10	1/1:8	1/1:12	1/1:24	2/2:12	1/1:32	1/1:18	1/1:12	1/1:10	1/1:35	1/1:10	./.:0	2/1:16,13	1/2:12,8	1/1:15	2/2:6	1/2:18,8	1/1:24	2/2:6	1/1:25	1/1:27	1/1:16	2/2:9	./.:0	2/1:20,16	1/1:23	1/1:9	1/1:26	1/1:15	1/2:13,7	1/1:18	2/2:13	2/2:14	1/1:22	1/1:28	2/2:14	2/2:12	1/1:22	1/1:21	1/1:13	1/2:12,9	1/2:11,10	1/1:11	2/2:16	1/1:18	2/2:12	1/1:13	1/1:22	2/2:13	1/2:13,9	1/1:27	2/2:11	2/1:14,7	2/1:17,9	2/2:18	2/2:9	2/1:17,12	2/1:11,11	1/2:10,3	2/2:16	1/1:33	2/2:17	1/1:14	2/2:11	1/2:19,10	1/1:10	2/2:11	1/1:14	2/2:10	1/1:23	1/1:22	1/1:28	1/1:9	1/2:13,8	2/1:11,11	2/2:11	1/1:32	2/1:11,9	2/2:14	1/2:12,9	2/2:8	1/1:18	1/2:12,9	1/1:4	2/1:7,6	1/2:8,6	1/1:16	2/2:15	1/2:6,3	1/1:12	1/1:5	1/1:9	2/1:6,3	1/1:12	1/2:9,7	1/1:11	2/2:13	2/2:5	1/1:16	2/2:6	1/1:13	2/2:3	1/2:6,1	1/1:3	1/1:15	1/1:4	2/2:4	1/1:12	1/2:7,4	1/1:11	1/2:6,3	1/1:16	1/1:9	2/2:2	1/1:12	2/2:4	1/1:9	1/2:7,6	1/1:14	1/1:8	1/1:7	2/2:7	1/1:16	1/1:10	2/1:6,6	1/2:5,3	2/2:10	2/2:11	2/2:6	1/1:5	2/2:12	1/2:6,5	1/2:9,5	1/2:11,3	2/2:12	1/1:13	1/1:15	1/2:21,14	1/1:33	2/2:12	1/1:27	2/1:16,13	2/2:13	1/1:31	1/1:10	1/1:10	1/1:18	1/2:16,11	2/2:14	1/2:15,3	1/1:26	2/2:16	1/1:21	1/1:12	1/1:33	1/2:17,8	2/2:12	1/1:12	1/1:11	1/1:19	2/2:9	1/2:15,9	1/1:27	2/1:15,10	1/1:13	2/2:13	1/1:11	1/2:11,9	2/2:6	1/1:11	1/1:3	2/2:8	1/2:7,6	1/1:12	1/1:9	1/2:15,6	2/1:8,6	2/2:7	1/1:18	2/2:9	2/1:9,4	1/1:6	2/1:7,6	1/1:10	2/2:9	1/1:6	2/1:10,5	1/2:7,5	1/1:12	1/2:11,3	1/1:16	2/2:2	2/2:6	1/2:7,6	1/1:4	1/1:5	1/2:9,3	1/2:11,7	2/1:9,8	2/2:8	1/1:11	1/1:16	1/1:7	1/1:7	2/2:7	1/2:13,6
18_8998759	1(0.53);2(0.26);3(0.21);	3/1:283,227	1/2:231,231	1/1:17	1/1:37	2/3:22,19	2/3:18,15	2/3:27,18	3/2:16,15	1/1:33	3/1:21,18	2/3:31,24	1/1:41	2/1:16,14	2/3:21,17	2/3:18,12	3/1:19,16	3/2:26,25	3/1:22,21	3/2:23,20	1/2:14,10	3/1:18,17	2/1:23,14	3/2:15,11	2/1:29,28	2/3:24,15	2/1:22,15	2/1:22,18	1/2:20,13	3/1:21,14	3/2:30,27	3/1:18,17	3/1:22,20	1/1:66	1/1:46	3/2:36,36	2/3:38,34	3/2:46,41	1/1:49	1/2:34,30	1/3:42,23	1/3:33,25	1/1:60	1/1:63	1/3:42,35	2/1:41,34	1/1:91	1/2:52,32	1/3:40,33	3/1:41,32	3/1:41,36	1/1:16	1/3:36,33	3/1:20,13	2/3:34,24	1/1:76	3/2:2,1	2/1:40,34	./.:0	./.:0	2/3:25,18	2/3:23,20	2/1:35,28	1/1:45	1/3:25,23	1/3:20,10	1/1:39	1/1:37	2/1:23,22	1/1:53	./.:0	1/1:27	1/2:18,17	2/1:25,15	1/1:36	1/2:27,23	2/3:26,13	1/1:35	3/1:19,11	1/1:42	2/1:17,16	1/1:27	2/1:19,14	1/1:41	1/2:16,12	1/2:13,13	2/1:30,12	1/1:39	2/1:17,15	1/2:19,17	3/2:33,27	2/1:20,10	1/1:46	2/1:12,9	2/1:15,8	3/1:23,20	1/1:44	1/2:24,19	2/3:20,14	2/3:25,22	1/2:11,9	1/1:70	3/1:45,44	1/3:36,29	1/1:67	1/1:50	1/2:36,35	2/1:38,17	2/1:35,34	1/2:41,30	1/1:76	1/2:32,30	2/3:39,27	1/3:45,43	1/3:35,28	3/1:40,36	2/3:39,31	1/1:49	1/1:73	2/3:49,29	3/2:45,30	2/1:45,34	1/2:31,27	1/2:48,35	3/1:33,28	2/1:35,34	1/3:46,32	2/3:27,26	3/1:42,38	1/1:74	3/1:31,26	1/1:70	2/3:41,37	1/2:43,43	3/1:45,33	2/1:25,24	2/1:34,30	1/2:33,23	1/2:39,28	2/3:28,27	1/1:71	2/3:43,36	1/1:86	3/1:40,37	1/3:43,33	3/1:41,32	1/1:63	3/2:38,38	1/1:63	1/3:35,30	3/1:35,28	1/3:30,27	1/1:81	1/3:29,28	1/1:2	1/2:34,33	2/1:25,24	3/1:33,26	2/3:44,30	3/2:45,30	1/1:69	3/2:31,30	3/1:29,25	1/1:75	1/3:50,39	2/3:40,27	1/1:1	2/1:43,31	1/1:93	3/1:38,36	1/1:94	3/1:46,38	1/2:51,36	1/1:73	2/3:36,33	2/3:41,31	1/1:96	1/1:40	3/2:51,40	2/3:55,45	1/1:75	1/1:75	3/1:49,45	1/2:59,39	2/1:40,37	3/1:36,32	3/2:31,25	1/1:68	2/1:35,29	3/1:36,33	1/1:64	2/3:57,50	1/2:36,36	1/1:100	3/2:40,32	2/1:37,35	1/2:41,41	2/2:64	2/3:46,38	2/1:46,32	1/2:37,33	1/2:33,28	2/3:38,33	1/1:93	3/2:40,34	1/3:37,31	3/2:48,46	2/1:39,32	1/3:32,23	3/2:40,39	1/3:42,32	2/3:36,31	1/3:18,16	1/1:97	1/1:98	3/1:43,38	1/2:50,41	2/1:37,34	2/3:43,39	1/1:84	1/2:46,35	2/3:44,37	1/2:40,38	3/2:42,24	1/1:79	1/2:40,40	3/1:14,12	2/1:20,19	2/1:29,18	1/1:39	2/2:44	2/1:28,22	1/1:30	1/1:46	1/1:34	2/1:22,19	1/1:50	2/1:25,23	1/1:44	2/3:29,21	2/3:27,16	1/1:43	3/2:19,10	1/1:43	3/2:15,14	1/1:56	3/1:15,15	1/1:34	3/1:23,13	3/2:24,20	3/1:29,20	1/2:12,9	1/1:47	1/2:24,17	1/1:32	1/1:53	3/2:26,19	1/1:27	3/2:29,15	1/1:43	1/2:31,22	1/1:45	3/1:23,22	1/3:28,13	3/2:22,18	1/3:22,18	1/1:18	1/2:29,23	1/2:18,12	2/2:39	2/3:32,18	3/2:17,14	3/1:23,22	2/3:19,17	2/1:22,21	1/2:34,25	1/2:27,25	3/2:24,12	1/3:41,34	3/1:39,27	2/1:49,37	1/1:67	2/3:44,34	1/1:69	1/2:44,43	2/3:35,32	1/1:84	3/1:40,33	3/1:47,45	3/1:50,36	2/1:47,41	2/3:45,36	1/2:27,24	1/1:108	2/3:41,40	1/1:70	3/1:46,28	1/1:88	2/1:45,43	3/2:32,27	3/1:45,34	1/3:45,30	1/1:73	3/2:39,30	1/2:25,24	1/1:80	2/1:55,44	1/1:73	2/3:39,36	1/1:52	1/2:31,17	2/3:23,22	1/1:58	1/3:20,19	3/2:20,13	1/2:24,18	1/1:45	3/1:25,18	1/2:30,25	1/2:20,19	3/2:18,12	1/1:40	3/2:22,11	1/2:21,16	3/1:24,16	2/1:19,14	3/1:24,17	3/2:29,23	3/1:20,16	1/2:29,16	1/1:30	1/1:32	1/2:28,15	1/1:44	3/2:19,16	3/2:27,23	2/1:26,21	3/1:21,19	3/1:29,23	2/1:20,15	2/1:22,21	2/1:20,17	2/3:26,24	1/1:49	1/1:56	3/1:23,17	3/1:27,20	2/3:22,19	1/2:19,19
18_904255	1(0.55);2(0.45);	./.:0	./.:0	./.:0	1/1:1	./.:0	./.:0	./.:0	./.:0	./.:0	1/1:1	./.:0	./.:0	./.:0	./.:0	./.:0	./.:0	./.:0	2/2:1	./.:0	./.:0	./.:0	./.:0	./.:0	./.:0	./.:0	./.:0	./.:0	./.:0	./.:0	./.:0	./.:0	1/1:1	1/1:1	./.:0	./.:0	./.:0	./.:0	./.:0	./.:0	./.:0	./.:0	./.:0	./.:0	./.:0	./.:0	./.:0	./.:0	./.:0	./.:0	./.:0	./.:0	./.:0	./.:0	./.:0	./.:0	./.:0	./.:0	./.:0	./.:0	./.:0	./.:0	./.:0	./.:0	./.:0	./.:0	./.:0	./.:0	1/1:3	./.:0	./.:0	./.:0	./.:0	./.:0	1/1:1	2/2:1	./.:0	./.:0	./.:0	./.:0	./.:0	./.:0	1/1:1	./.:0	./.:0	./.:0	./.:0	2/2:1	2/2:1	./.:0	./.:0	./.:0	./.:0	./.:0	./.:0	./.:0	./.:0	./.:0	./.:0	./.:0	./.:0	./.:0	1/1:1	./.:0	1/1:1	./.:0	./.:0	./.:0	./.:0	./.:0	1/1:1	./.:0	./.:0	./.:0	./.:0	./.:0	./.:0	./.:0	./.:0	./.:0	./.:0	./.:0	./.:0	./.:0	./.:0	./.:0	./.:0	./.:0	./.:0	./.:0	./.:0	2/2:1	./.:0	./.:0	./.:0	./.:0	./.:0	2/2:1	./.:0	2/2:2	./.:0	1/1:1	./.:0	./.:0	./.:0	./.:0	./.:0	./.:0	./.:0	./.:0	./.:0	./.:0	./.:0	./.:0	./.:0	./.:0	./.:0	./.:0	./.:0	./.:0	./.:0	./.:0	./.:0	./.:0	./.:0	2/2:1	./.:0	./.:0	1/2:1,1	./.:0	./.:0	./.:0	2/2:1	1/1:1	./.:0	./.:0	1/1:1	./.:0	./.:0	./.:0	./.:0	./.:0	./.:0	./.:0	./.:0	1/1:1	./.:0	./.:0	./.:0	./.:0	./.:0	./.:0	./.:0	./.:0	./.:0	./.:0	./.:0	./.:0	./.:0	./.:0	./.:0	2/2:1	./.:0	1/1:1	./.:0	./.:0	./.:0	./.:0	./.:0	2/2:1	./.:0	./.:0	./.:0	./.:0	2/2:1	./.:0	2/2:1	./.:0	./.:0	./.:0	1/1:1	2/2:1	./.:0	2/2:1	./.:0	./.:0	./.:0	./.:0	./.:0	./.:0	2/2:1	./.:0	./.:0	./.:0	./.:0	./.:0	1/1:1	./.:0	./.:0	./.:0	./.:0	1/1:1	./.:0	./.:0	./.:0	./.:0	./.:0	./.:0	./.:0	./.:0	./.:0	./.:0	./.:0	2/2:1	2/2:1	./.:0	./.:0	./.:0	./.:0	./.:0	./.:0	./.:0	./.:0	./.:0	./.:0	1/1:1	1/1:3	./.:0	./.:0	2/2:1	./.:0	./.:0	./.:0	./.:0	./.:0	./.:0	./.:0	./.:0	1/1:2	./.:0	./.:0	./.:0	./.:0	./.:0	./.:0	./.:0	./.:0	./.:0	2/2:1	./.:0	./.:0	./.:0	./.:0	./.:0	./.:0	./.:0	./.:0	./.:0	./.:0	./.:0	./.:0	1/1:1	./.:0	./.:0	1/1:1	./.:0	./.:0	1/1:1	./.:0	2/2:1	./.:0	./.:0	./.:0	./.:0	./.:0	./.:0	./.:0	./.:0	./.:0	./.:0	./.:0	./.:0	./.:0	./.:0	./.:0	./.:0	./.:0	./.:0	./.:0	./.:0	./.:0	./.:0	./.:0	./.:0	./.:0	./.:0	./.:0	./.:0	./.:0	./.:0	./.:0	./.:0	2/2:1	./.:0	./.:0	./.:0	./.:0	./.:0	./.:0
18_9339521	1(0.53);2(0.25);3(0.21);	3/1:119,110	1/2:103,75	1/1:3	1/1:22	2/3:8,3	2/3:8,7	2/3:12,4	3/2:7,3	1/1:12	3/1:11,10	3/2:8,8	1/1:10	2/1:4,2	3/2:6,5	2/3:5,2	3/1:10,9	3/2:12,6	3/1:6,4	2/3:7,5	1/2:7,4	1/3:7,6	2/1:7,6	2/3:11,8	2/1:11,9	3/2:7,5	1/2:8,2	2/1:10,9	1/2:6,5	1/3:10,9	2/3:14,4	3/1:9,3	1/3:10,7	1/1:29	1/1:23	3/2:16,11	3/2:15,15	2/3:17,15	1/1:26	1/2:24,14	3/1:17,15	3/1:18,6	1/1:24	1/1:27	1/3:24,20	2/1:25,17	1/1:30	2/1:12,10	1/3:17,12	1/3:16,15	1/3:15,13	1/1:4	1/3:24,20	3/1:6,3	3/2:19,13	1/1:44	3/3:1	2/1:20,19	./.:0	./.:0	2/3:7,5	3/2:6,2	1/2:11,6	1/1:22	3/1:10,4	1/3:6,3	1/1:14	1/1:6	2/1:6,5	1/1:17	./.:0	1/1:7	1/1:3	1/2:6,5	1/1:12	1/2:7,5	2/3:7,4	1/1:12	1/3:8,3	1/1:15	1/2:8,2	1/1:8	1/2:7,3	1/2:7,1	1/2:4,4	1/2:5,5	1/2:7,5	1/1:18	1/2:5,5	1/2:2,1	3/2:14,12	1/2:8,4	1/1:18	2/1:9,7	1/2:4,4	3/1:15,10	1/1:15	2/1:5,4	3/2:6,3	3/2:10,8	2/1:4,3	1/1:39	3/1:18,12	3/1:18,14	1/1:31	1/1:21	1/2:22,20	1/2:19,12	1/2:21,12	2/1:23,22	1/1:45	1/2:17,12	2/3:24,14	3/1:18,14	1/3:21,17	3/1:14,10	3/2:14,12	1/1:33	1/1:51	3/2:27,12	2/3:20,12	1/2:22,21	2/1:12,7	2/1:26,14	1/3:20,15	2/1:14,10	3/1:18,11	2/3:16,11	3/1:19,10	1/1:47	3/1:17,13	1/1:27	3/2:17,11	1/2:17,13	1/3:24,14	1/2:20,12	1/2:20,12	1/2:13,13	1/2:22,15	2/3:20,12	1/1:34	2/3:18,14	1/1:36	1/3:26,11	1/3:11,7	3/1:24,19	1/1:41	2/3:29,15	1/1:14	1/3:12,7	3/1:19,16	1/3:14,11	1/1:40	1/3:20,3	1/1:2	2/1:12,5	2/1:23,13	3/1:19,12	3/2:13,12	3/2:13,6	1/1:34	2/3:17,10	3/1:4,3	1/1:37	3/1:20,15	2/3:17,12	1/1:1	1/2:15,13	1/1:20	1/3:18,15	1/1:31	3/1:11,7	1/2:14,12	1/1:23	2/3:16,14	2/3:15,10	1/1:33	1/1:10	2/3:16,14	3/2:16,11	1/1:40	1/1:41	3/1:17,12	1/2:22,10	2/1:12,9	1/3:20,8	2/3:11,10	1/1:26	2/1:25,14	3/1:16,12	1/1:17	3/2:15,14	1/2:18,14	1/1:34	1/2:17,13	1/1:25	1/2:7,7	2/2:18	3/2:10,4	1/2:13,9	1/2:14,12	1/2:13,12	2/3:27,19	1/1:25	2/3:26,18	3/1:18,18	2/3:21,13	1/2:20,15	1/3:16,14	3/2:22,17	3/1:24,19	2/3:23,15	3/1:5,1	1/1:17	1/1:23	3/1:22,12	2/1:24,17	1/2:16,9	2/3:17,13	1/1:31	2/1:21,18	2/3:14,11	1/2:19,18	3/2:10,8	1/1:33	1/2:14,12	1/3:10,5	1/2:9,8	2/1:14,5	1/1:12	2/2:11	1/2:5,2	1/1:21	1/1:21	1/1:15	1/2:10,6	1/1:18	2/1:13,10	1/1:18	3/2:18,5	3/2:9,8	1/1:13	2/3:12,11	1/1:16	2/3:13,7	1/1:15	3/1:10,4	1/1:15	1/3:7,6	3/2:13,11	3/1:6,4	1/2:6,6	1/1:17	2/1:8,7	1/1:19	1/1:29	3/2:12,10	1/1:16	2/3:10,7	1/1:15	2/1:8,5	1/1:19	1/3:5,4	3/1:16,4	2/3:9,1	1/3:9,6	1/1:6	2/1:10,8	2/1:10,9	2/2:9	3/2:5,5	2/3:6,5	3/1:13,9	2/3:5,3	2/1:6,4	1/2:9,7	1/2:12,5	2/3:3,2	3/1:14,8	3/1:13,12	2/1:18,10	1/1:30	3/2:14,9	1/1:16	2/1:12,7	2/3:15,12	1/1:20	1/3:13,11	3/1:17,11	1/3:11,7	1/2:25,12	3/2:17,12	2/3:17,11	1/1:32	2/3:13,11	2/1:12,9	1/3:17,16	1/1:23	1/2:12,7	3/2:14,14	3/1:21,16	3/1:18,15	1/1:23	2/3:20,18	2/1:5,4	1/1:21	2/1:20,19	1/1:24	2/3:12,7	1/1:17	2/1:13,11	3/2:9,7	1/1:17	3/1:5,3	3/2:7,3	1/2:11,7	1/1:15	1/3:10,7	1/2:7,5	2/1:9,3	2/3:5,4	1/1:15	3/2:9,6	1/2:14,11	3/1:5,4	2/1:6,4	3/1:7,3	3/2:10,9	1/3:9,7	1/2:10,10	1/1:5	1/1:20	2/1:7,6	1/1:18	2/3:11,7	3/2:11,6	1/2:8,5	1/3:12,7	1/3:12,3	1/2:3,1	1/2:4,4	1/2:8,5	2/3:5,3	1/1:11	1/1:12	3/1:8,8	1/3:10,8	3/2:12,7	1/2:8,4
18_9478149	1(0.74);2(0.26);	2/1:108,88	1/1:203	2/1:10,8	1/2:11,11	1/1:19	1/1:25	1/1:29	1/1:28	2/1:18,11	1/1:28	1/1:19	1/2:12,8	1/2:12,11	1/1:26	1/1:22	1/1:21	1/1:18	1/1:24	1/1:17	1/2:15,7	1/1:30	1/2:22,8	1/1:25	1/1:19	1/1:21	1/2:14,11	1/2:12,9	1/2:22,17	1/1:30	1/1:23	1/1:13	1/1:29	1/2:20,18	1/2:13,11	1/1:35	1/1:38	1/1:29	1/1:38	1/2:18,16	1/1:60	1/1:38	1/2:16,13	1/2:13,8	1/1:35	2/1:17,14	2/1:21,15	2/1:17,13	1/1:25	1/1:47	1/1:40	1/1:5	1/1:41	1/1:10	1/1:31	1/2:21,19	1/1:5	1/2:22,12	./.:0	./.:0	1/1:21	1/1:27	2/1:10,7	2/1:12,8	1/1:20	1/1:23	1/2:19,13	2/1:15,12	1/2:17,15	1/2:17,12	./.:0	2/1:19,9	1/2:12,8	2/1:11,8	2/1:15,11	2/1:15,13	1/1:17	1/2:9,8	1/1:22	2/1:11,10	1/2:12,9	2/1:12,7	1/2:17,13	2/1:12,11	2/1:20,15	2/1:15,12	1/2:20,7	1/2:15,7	1/2:11,11	2/1:25,11	1/1:34	2/1:19,16	2/1:16,10	1/2:9,7	2/1:18,12	1/1:28	1/2:18,13	1/2:12,8	1/1:21	1/1:20	1/1:34	2/1:19,13	1/1:30	1/1:19	2/1:22,19	2/1:18,11	2/1:17,16	1/2:21,15	1/2:23,18	1/2:17,9	2/1:16,12	2/1:30,16	1/1:30	1/1:42	1/1:39	1/1:47	1/1:25	1/2:20,16	1/2:22,15	1/1:38	1/1:35	1/2:16,16	2/1:23,16	1/2:21,18	1/1:26	1/2:17,14	1/1:26	1/1:38	1/1:41	1/2:39,22	1/1:22	2/1:20,10	1/1:32	2/1:20,15	1/1:41	1/2:19,15	1/2:18,12	2/1:19,18	2/1:22,12	1/1:33	1/2:21,20	1/1:33	2/1:18,15	1/1:34	1/1:35	1/1:29	1/2:18,15	1/1:45	1/2:19,17	1/1:30	1/1:28	1/1:39	1/1:26	1/1:26	./.:0	2/1:12,6	1/1:24	1/1:24	1/1:31	1/1:40	2/1:17,13	1/1:32	1/1:39	1/2:21,15	1/1:31	1/1:28	./.:0	1/2:16,12	2/1:10,9	1/1:30	1/2:15,9	1/1:19	2/1:10,9	2/1:15,8	1/1:21	1/1:20	2/1:15,6	1/2:4,3	1/1:20	1/1:22	1/2:18,7	1/2:19,7	1/1:26	1/2:6,6	1/2:12,8	1/1:20	1/1:35	1/2:14,12	2/1:16,11	1/1:19	1/2:19,16	1/1:32	2/1:19,14	1/2:14,9	1/2:16,13	2/1:12,8	2/1:11,6	1/1:24	1/1:31	1/2:15,13	2/1:16,15	2/1:7,4	1/1:24	1/2:18,12	1/1:20	1/1:27	1/1:29	2/1:16,15	1/1:26	1/1:24	1/1:37	1/1:23	1/1:32	1/2:9,7	2/1:23,13	1/1:14	2/1:21,18	1/1:27	1/1:28	1/2:16,13	2/1:13,10	1/1:21	1/2:17,15	1/1:14	1/2:16,9	2/1:14,13	1/1:10	2/1:7,4	1/2:9,9	1/2:7,4	1/1:19	1/2:8,6	2/1:14,5	1/2:7,6	1/2:9,2	1/2:8,7	2/1:7,6	2/1:7,6	1/2:6,6	1/1:17	1/1:18	1/2:5,3	1/1:12	2/1:8,7	1/1:15	1/2:6,5	1/1:16	2/1:10,3	1/1:15	1/1:14	1/1:13	1/2:7,3	2/1:9,8	1/2:6,6	1/2:5,5	2/1:10,4	1/1:10	1/2:9,7	1/1:12	1/2:9,4	1/2:5,3	1/2:5,5	1/1:13	1/1:23	1/1:14	1/1:17	2/1:3,2	1/2:11,4	2/1:4,2	1/1:9	1/1:11	1/1:12	1/1:10	1/1:14	1/2:9,2	1/2:8,5	2/1:6,4	1/1:6	1/1:20	1/1:19	1/2:22,20	2/1:16,12	1/1:34	1/2:12,7	1/2:12,11	1/1:26	1/2:10,8	1/1:20	1/1:22	1/1:15	1/2:14,11	1/1:36	1/1:34	1/2:11,10	1/1:25	1/2:12,4	1/1:19	1/2:17,10	1/2:15,15	1/1:18	1/1:29	1/1:24	1/2:19,15	1/1:29	1/2:19,12	1/2:16,8	2/1:19,15	2/1:6,5	1/1:27	1/2:3,3	1/2:5,5	1/2:9,1	2/1:8,7	1/1:11	1/1:9	2/1:9,6	1/2:11,5	1/1:15	1/2:2,1	2/1:10,9	1/1:13	1/2:7,4	1/1:15	1/2:10,7	1/1:12	2/1:8,6	1/1:10	1/1:17	1/1:18	1/2:6,3	1/2:4,3	1/2:5,2	1/2:7,2	2/1:7,6	1/1:17	1/1:14	1/2:8,4	1/1:8	1/1:8	1/2:8,4	2/1:10,6	1/2:8,8	1/1:14	2/1:5,4	1/2:6,5	1/1:10	1/1:15	1/1:13	1/2:7,6
18_9598522	2(0.37);3(0.36);1(0.27);	1/1:489	2/3:427,108	2/1:61,60	1/2:68,55	3/3:15	3/3:13	3/3:12	3/3:28	2/1:71,71	2/2:46	3/3:12	1/2:67,62	1/3:56,13	3/3:15	3/3:22	2/2:48	3/3:13	2/2:45	3/3:10	1/3:47,18	2/2:70	1/3:44,18	3/3:9	2/3:59,15	3/3:18	1/3:58,10	1/3:54,20	1/3:72,16	2/2:65	3/3:16	2/2:55	2/2:82	1/2:80,56	2/1:34,34	3/3:19	3/3:29	3/3:13	2/2:157	1/3:84,9	2/2:90	2/2:85	2/1:78,75	1/2:73,65	2/2:85	1/3:89,20	2/1:76,65	1/3:90,16	2/2:85	2/2:70	2/2:79	2/1:29,29	2/2:101	2/2:177	3/3:18	1/2:92,70	3/3:36	1/3:66,19	3/1:1,1	./.:0	3/3:18	3/3:19	1/3:51,11	1/2:65,49	2/2:63	2/1:61,50	1/2:77,66	2/1:67,65	1/3:62,14	2/1:68,67	./.:0	2/1:76,70	1/3:67,13	1/3:56,21	1/2:66,43	1/3:62,22	3/3:16	1/2:45,35	2/2:77	1/2:84,55	1/3:70,19	2/1:69,65	1/3:65,24	1/2:61,40	1/3:63,17	1/3:53,15	1/3:67,22	1/2:57,56	1/3:67,14	1/3:65,17	3/3:10	1/3:72,20	2/1:57,46	1/3:61,13	1/3:58,25	2/2:42	1/2:61,57	1/3:64,12	3/3:14	3/3:16	2/3:65,10	2/1:77,66	2/2:73	2/2:49	1/2:71,59	1/2:78,55	1/3:68,15	3/3:17	1/3:79,23	1/3:80,19	1/2:60,58	1/3:70,18	3/3:16	2/2:68	2/2:70	2/2:85	3/3:18	2/1:67,49	1/2:79,70	2/2:68	3/3:17	1/3:92,25	1/3:78,14	1/3:92,21	2/2:66	1/3:59,16	2/2:63	3/3:19	2/2:100	2/1:69,47	2/2:91	2/1:56,54	3/3:17	1/3:77,22	2/2:48	1/3:79,23	1/3:77,19	1/3:94,29	1/3:64,21	3/3:18	2/1:74,74	3/3:23	2/1:82,81	2/2:60	2/2:58	2/2:72	1/2:83,74	3/3:18	1/2:87,78	2/2:89	2/2:55	2/2:49	2/2:79	2/2:69	./.:0	1/3:121,25	2/3:69,26	2/2:99	3/3:13	3/3:16	1/2:98,82	3/3:27	2/2:112	2/1:97,80	2/2:108	3/3:18	./.:0	1/3:85,21	2/1:81,73	2/2:59	1/2:78,69	2/2:65	1/3:77,13	2/1:70,56	3/3:18	3/3:17	2/1:70,64	1/2:138,137	3/3:11	3/3:11	1/2:60,55	1/2:69,57	2/2:81	1/3:80,10	1/3:68,10	2/2:64	3/3:16	1/2:64,62	1/3:63,10	2/2:60	1/2:78,68	3/3:11	1/3:67,12	2/1:78,75	1/3:60,16	2/1:54,41	1/3:48,17	3/3:22	3/3:15	1/3:60,11	1/3:60,10	1/3:51,12	3/3:13	2/1:61,56	3/3:14	2/2:58	3/3:13	1/3:66,9	2/2:53	3/3:14	2/2:75	3/3:11	2/2:103	2/1:49,49	2/1:87,81	2/2:63	1/3:58,21	2/3:59,9	3/3:14	1/2:79,56	1/3:56,16	3/3:18	1/3:62,12	3/3:11	1/2:67,54	1/3:71,14	2/2:23	1/3:38,8	1/3:49,6	2/1:33,28	3/3:22	1/3:34,12	2/2:37	1/2:30,27	1/2:46,35	1/3:33,7	1/2:53,45	1/1:40	1/2:43,30	3/3:7	3/3:6	2/1:38,31	3/3:8	2/1:45,30	3/3:11	1/2:51,49	2/2:40	2/1:34,34	2/2:28	3/3:8	2/2:37	1/3:26,7	1/2:35,31	1/2:45,36	1/2:46,31	1/2:38,32	3/3:7	2/1:37,21	3/3:10	1/2:54,27	1/3:36,4	2/1:36,26	2/2:24	2/2:41	3/3:2	2/2:31	1/2:80,58	1/3:46,7	1/3:38,10	3/3:16	3/3:9	3/3:10	2/2:41	3/3:6	1/3:33,7	1/2:56,34	1/3:43,12	3/3:12	2/2:89	2/2:54	1/3:74,14	1/2:77,58	3/3:17	1/2:73,65	1/3:86,17	3/3:11	2/1:91,64	2/2:69	2/2:86	2/2:95	1/3:87,14	3/3:17	3/3:16	1/2:72,60	3/3:17	1/3:69,14	2/2:51	1/2:75,68	1/3:68,14	3/3:10	2/2:87	2/2:71	1/2:77,69	3/3:10	1/3:88,24	1/2:53,49	1/3:80,15	2/1:67,55	3/3:13	1/2:38,28	1/3:29,7	3/3:6	2/1:38,37	2/2:37	3/3:11	1/3:43,10	2/1:36,20	2/2:48	1/1:40	1/3:37,9	3/3:7	1/2:39,33	3/3:7	1/3:41,6	2/2:47	1/3:35,8	2/2:27	3/3:2	2/2:49	1/3:45,7	2/1:20,19	2/1:42,29	1/3:41,9	1/3:38,9	3/3:6	3/3:10	1/3:34,5	2/2:42	2/2:42	1/3:48,7	1/3:57,9	1/3:35,9	3/3:9	2/1:57,38	2/1:42,29	2/2:48	2/2:48	3/3:12	1/3:47,5
18_9651215	1(0.53);2(0.47);	1/2:80,60	2/1:53,49	1/1:10	1/1:13	2/2:12	2/2:14	2/2:7	2/2:17	1/1:13	2/1:11,4	2/2:8	1/1:17	1/2:10,8	2/2:17	2/2:17	2/1:9,6	2/2:17	1/2:10,9	2/2:18	1/2:11,4	2/1:13,13	1/2:15,8	2/2:16	2/1:13,8	2/2:7	2/1:16,4	1/2:12,6	1/2:10,6	2/1:13,5	2/2:20	2/1:15,7	1/2:13,6	1/1:16	1/1:13	2/2:22	2/2:17	2/2:13	1/1:22	2/1:9,7	2/1:12,8	2/1:11,4	1/1:24	1/1:23	2/1:11,9	1/2:11,9	1/1:16	1/2:9,6	2/1:14,9	2/1:7,2	1/2:12,6	1/1:7	1/2:11,9	1/2:4,1	2/2:25	1/1:23	./.:0	2/1:15,8	2/2:1	./.:0	2/2:19	2/2:22	2/1:10,7	1/1:13	2/1:10,7	1/1:13	1/1:12	1/1:17	2/1:8,6	1/1:17	./.:0	1/1:18	1/2:10,5	2/1:12,8	1/1:14	1/2:11,7	2/2:12	1/1:8	2/1:6,4	1/1:21	2/1:5,5	1/1:23	2/1:6,4	1/1:13	1/2:12,11	2/1:9,8	2/1:9,5	1/1:12	1/2:14,8	2/1:13,8	2/2:9	1/2:9,6	1/1:11	2/1:6,5	2/1:9,6	2/1:16,11	1/1:13	1/2:8,4	2/2:20	2/2:16	2/1:12,9	1/1:29	1/2:12,2	1/1:16	1/1:18	1/1:21	2/1:11,5	2/2:25	2/1:11,3	2/1:15,15	1/1:23	2/1:10,5	2/2:21	1/2:14,6	1/2:15,14	1/2:19,12	2/2:16	1/1:19	1/1:21	1/2:13,9	2/2:26	2/1:14,10	1/2:7,6	1/2:12,10	1/2:13,9	2/1:14,11	1/2:11,9	2/2:34	2/1:14,3	1/2:11,9	2/1:8,7	1/1:19	2/2:21	2/1:13,10	1/2:11,10	2/1:12,5	1/2:11,10	1/2:13,12	1/2:13,10	2/2:27	1/1:24	2/2:21	1/1:22	2/1:11,10	2/1:13,13	1/2:9,8	1/1:30	2/2:26	1/1:25	2/1:18,10	1/2:15,8	2/1:16,11	2/1:6,6	2/1:9,5	./.:0	1/2:8,7	1/2:14,5	1/2:13,8	2/2:17	2/2:15	1/1:16	2/2:17	1/2:11,8	1/1:25	2/1:9,5	2/2:19	./.:0	2/1:9,7	1/1:12	2/1:8,8	1/1:15	2/1:3,2	1/2:5,3	1/1:11	2/2:15	2/2:9	1/1:14	1/1:2	2/1:9,1	2/2:21	1/1:14	1/1:15	2/1:6,5	1/2:8,6	1/2:4,1	2/1:7,3	2/2:20	1/1:10	2/1:6,6	1/2:6,5	1/1:16	2/2:20	1/2:12,8	1/1:15	1/2:12,4	1/1:5	2/1:3,2	2/2:12	2/2:12	1/2:15,9	2/1:8,8	2/1:6,5	2/2:12	1/1:10	2/2:17	1/2:11,9	2/2:16	2/1:14,9	1/2:11,10	2/2:10	2/1:10,7	2/2:18	1/2:15,10	1/1:7	1/1:14	1/2:6,4	1/2:14,12	2/1:9,8	2/2:13	1/1:12	1/2:12,8	2/2:9	1/2:10,6	2/2:13	1/1:14	2/1:15,11	2/1:5,4	1/2:4,3	2/1:4,4	1/1:6	2/2:14	2/1:10,3	1/2:5,3	1/1:2	1/1:7	1/2:6,2	1/1:8	2/1:3,3	1/1:8	2/2:6	2/2:10	1/1:12	2/2:8	1/1:5	2/2:5	1/1:5	2/1:4,4	1/1:4	1/2:4,1	2/2:11	1/2:10,2	1/2:3,2	1/1:10	1/1:10	1/1:6	1/1:5	2/2:6	1/1:2	2/2:3	1/1:8	1/2:8,4	1/1:5	2/1:3,3	1/2:5,3	2/2:11	1/2:4,2	1/1:2	2/1:7,1	2/1:3,3	2/2:8	2/2:5	2/2:4	1/2:2,1	2/2:7	2/1:2,2	1/1:2	1/2:5,1	2/2:5	2/1:11,6	1/2:7,5	2/1:9,8	1/1:17	2/2:17	1/1:8	1/2:13,6	2/2:19	1/1:15	2/1:7,6	2/1:4,2	1/2:9,4	2/1:10,10	2/2:21	2/2:15	1/1:11	2/2:8	2/1:8,3	1/2:8,5	1/1:17	1/2:10,7	2/2:8	1/2:7,2	2/1:8,4	1/1:11	2/2:25	1/2:14,9	1/1:6	1/2:13,9	1/1:11	2/2:8	1/1:9	2/1:5,2	2/2:7	1/1:10	1/2:5,2	2/2:8	1/2:6,3	1/1:5	2/1:2,2	2/1:4,4	2/1:3,1	2/2:6	1/1:8	2/2:3	1/2:5,3	2/2:4	2/1:4,1	2/1:2,1	2/2:4	2/1:8,8	2/1:6,3	1/1:5	1/1:6	1/2:4,1	1/2:4,2	2/2:6	2/2:12	2/1:4,3	2/1:3,3	2/1:4,2	1/2:5,3	1/2:5,4	2/2:1	2/2:4	1/1:4	1/1:8	2/1:6,3	2/1:5,5	2/2:10	1/2:3,2
18_983057	1(0.56);2(0.44);	1/2:145,47	1/2:149,147	1/1:40	1/2:28,23	1/1:42	2/2:36	2/2:15	2/2:25	1/1:47	1/1:27	2/1:21,19	2/1:21,15	2/1:14,12	2/1:26,15	2/2:21	2/2:28	2/2:17	2/2:21	1/1:19	1/2:14,7	2/2:32	1/2:14,10	1/1:23	2/1:18,16	1/1:49	1/1:33	1/2:19,15	1/1:21	1/1:26	2/2:18	2/2:27	1/2:23,20	1/1:32	1/1:33	2/2:27	2/1:31,29	1/2:15,2	1/1:54	1/2:11,3	2/1:29,22	1/2:24,9	1/1:45	1/1:51	1/2:24,11	1/2:27,17	1/1:53	2/2:35	1/2:26,11	1/2:32,8	1/1:49	1/1:20	1/1:54	1/1:32	2/2:36	1/1:61	1/1:14	2/2:30	1/1:2	./.:0	2/1:26,22	1/2:24,20	2/1:22,14	1/1:34	1/1:52	1/2:17,3	1/1:40	1/1:50	2/1:26,20	1/1:44	./.:0	1/1:46	2/2:22	1/1:44	1/2:17,15	1/2:21,16	1/1:40	1/1:30	2/2:23	1/2:30,23	1/2:23,18	1/1:54	1/1:55	1/2:21,13	1/2:27,17	2/1:19,12	2/1:29,19	2/2:16	2/2:35	2/1:28,12	2/2:20	1/1:61	1/1:35	2/1:13,10	1/2:17,11	1/1:27	1/1:30	1/2:19,14	2/2:22	2/2:21	1/2:30,29	2/2:27	1/1:60	1/2:15,6	1/2:17,16	1/2:18,5	1/1:44	2/1:23,17	1/1:47	1/1:37	1/2:20,13	2/1:28,23	2/2:40	1/2:25,25	1/1:47	1/2:28,8	1/2:18,3	1/1:30	2/2:28	2/1:27,24	2/2:41	1/1:56	2/2:40	1/2:25,9	1/2:29,7	2/1:30,20	2/2:31	2/2:15	1/2:32,9	1/1:44	2/2:35	2/1:23,21	2/2:22	1/2:29,17	1/2:23,9	2/1:24,21	2/1:26,19	2/1:31,20	1/2:20,16	2/1:28,22	1/1:56	2/1:32,28	1/1:49	1/2:19,8	1/1:44	1/2:25,3	1/2:24,7	1/1:40	1/1:53	1/1:48	1/2:21,7	1/1:41	2/1:23,20	1/1:49	./.:0	1/2:35,32	2/2:40	2/2:20	1/2:18,4	2/1:33,30	2/2:42	2/2:33	1/2:38,7	1/1:61	2/2:37	2/2:33	1/1:1	1/2:38,26	1/2:30,18	1/2:27,5	1/2:27,9	1/2:24,4	1/2:26,24	1/1:38	1/2:23,18	1/2:26,17	1/2:20,5	2/1:39,34	1/2:19,5	1/2:17,6	1/2:12,2	1/1:42	1/2:34,6	2/2:30	1/1:25	1/1:50	1/1:33	1/1:39	2/2:26	1/2:28,3	2/1:32,30	2/2:32	2/2:33	1/2:33,6	1/2:27,3	2/1:26,19	1/1:56	2/1:24,15	1/2:23,22	2/1:28,26	1/2:23,20	2/1:24,22	1/2:23,14	1/1:42	2/2:23	1/1:42	2/2:34	1/2:30,17	1/2:25,3	2/2:33	1/2:17,3	1/1:45	1/1:65	1/1:47	1/2:43,34	2/2:32	2/1:23,20	2/1:22,17	2/2:23	1/1:58	2/1:30,28	1/2:32,21	2/1:19,16	1/2:25,25	1/1:56	1/1:61	2/2:7	2/1:15,14	1/2:16,9	1/1:27	2/1:15,14	1/1:32	1/1:22	1/1:24	1/1:39	2/2:13	1/2:8,4	1/2:14,13	1/1:24	2/2:21	2/2:17	1/1:20	2/2:20	2/2:12	2/1:8,7	1/1:14	1/2:9,5	1/1:25	1/2:16,4	1/1:21	1/2:15,2	2/1:16,9	1/1:29	1/2:12,11	2/1:14,12	2/2:18	1/2:14,9	1/1:10	2/2:13	1/2:14,2	1/1:27	1/1:20	1/1:32	1/1:22	2/2:14	1/2:13,2	1/1:48	1/1:33	2/2:16	2/2:14	2/2:16	2/1:12,5	2/2:16	2/2:18	1/2:15,11	2/2:17	1/2:21,11	2/2:32	1/2:32,4	1/2:22,3	2/1:32,20	1/1:53	2/2:37	1/2:27,5	2/2:26	1/2:28,24	1/1:53	1/2:12,4	2/1:31,23	1/1:31	1/1:55	2/2:25	1/1:40	2/2:28	1/2:15,3	1/2:20,4	1/1:39	1/1:50	1/2:21,21	2/2:20	1/2:35,27	1/1:25	1/2:29,7	2/2:24	1/2:25,20	1/1:21	2/2:28	1/1:50	2/1:25,24	2/2:13	1/2:6,6	1/1:8	1/1:30	1/1:11	2/1:13,12	2/2:12	1/2:15,10	1/1:17	2/1:16,8	2/2:12	2/2:13	1/1:18	2/2:14	1/2:16,14	1/1:15	1/1:37	1/2:8,1	2/2:14	1/2:9,1	1/2:15,13	1/2:9,5	1/1:26	1/2:14,10	1/1:26	1/2:19,12	2/2:19	2/1:19,11	1/2:16,2	1/1:29	1/1:33	1/2:10,2	2/1:13,10	2/2:17	1/2:19,18	1/1:36	1/1:21	1/1:10	1/1:11	2/2:16
18_9885500	1(0.52);2(0.26);3(0.22);	1/3:153,149	2/1:147,137	./.:0	1/1:13	3/2:10,4	2/3:9,3	2/3:10,10	2/3:5,1	1/1:4	1/3:9,6	3/2:8,6	1/1:12	2/2:1	3/2:3,1	2/3:3,3	3/1:9,8	2/3:13,10	1/3:6,4	2/3:13,8	1/2:3,2	1/3:4,4	1/2:5,2	2/3:7,6	2/1:12,12	2/3:4,3	2/1:6,4	1/2:6,5	2/1:7,7	3/2:8,5	3/2:15,12	1/3:9,6	3/1:9,2	1/1:46	1/1:34	2/3:26,15	2/3:19,14	2/3:22,22	1/1:32	2/1:21,17	1/3:21,20	1/3:13,13	1/1:33	1/1:34	1/3:36,31	1/2:25,22	1/1:45	2/1:23,12	1/3:18,14	3/1:19,17	1/3:23,21	1/1:10	1/3:12,12	3/1:21,18	2/3:17,15	1/1:48	2/3:7,7	1/2:25,22	./.:0	./.:0	2/3:6,1	1/3:6,6	2/1:20,17	1/1:25	3/1:11,9	1/1:11	1/1:15	1/1:5	2/1:9,2	1/1:27	./.:0	./.:0	2/1:3,2	1/2:6,5	1/1:12	2/1:7,2	3/2:3,2	1/1:24	3/1:4,2	1/1:9	1/2:5,4	1/1:6	2/1:2,1	1/1:10	2/1:3,1	2/1:3,2	1/2:14,3	1/1:7	1/2:6,2	2/1:4,2	2/3:23,12	2/1:6,4	1/1:21	1/2:6,2	2/2:1	1/3:12,12	1/1:8	1/2:5,3	3/2:5,1	2/3:19,4	2/1:4,1	1/1:54	1/3:28,20	1/3:17,13	1/1:42	1/1:38	2/1:24,20	3/2:26,17	1/2:21,19	1/2:25,16	1/1:44	1/2:15,13	2/3:21,21	1/3:30,24	1/3:20,20	3/1:19,12	3/2:34,26	1/1:37	1/1:43	3/1:28,18	3/2:23,19	2/1:24,16	2/1:15,15	1/2:22,18	1/3:22,18	2/1:28,19	3/1:20,15	3/2:17,14	1/3:13,12	3/1:25,18	1/3:14,11	1/1:22	2/3:21,17	2/1:28,21	3/1:31,21	2/1:20,19	1/2:23,17	2/1:9,8	1/2:23,17	2/3:24,21	1/1:45	2/3:24,10	1/1:33	1/3:25,16	3/1:16,12	3/1:19,18	1/1:36	2/3:27,20	1/1:22	1/3:16,10	1/3:21,12	1/3:17,8	3/1:24,23	1/3:13,11	./.:0	1/2:13,12	1/2:17,12	1/3:15,15	3/2:25,18	2/3:21,12	1/1:40	3/2:16,13	1/3:6,5	1/1:38	1/3:20,16	2/3:9,8	3/3:1	1/2:17,9	1/1:45	1/3:21,17	1/1:61	1/3:34,28	2/1:29,22	1/1:36	3/2:20,19	3/2:29,25	1/1:39	1/1:26	2/3:20,19	2/3:35,27	1/1:46	1/1:39	1/3:28,19	1/2:31,22	1/2:26,20	3/1:26,17	2/3:4,3	1/1:45	1/2:31,27	1/3:24,21	1/1:12	2/3:36,18	2/1:33,20	1/1:51	1/2:29,25	1/1:46	2/1:22,13	2/2:38	3/2:18,13	1/2:31,23	2/1:21,15	2/1:12,12	3/2:21,20	1/1:60	3/2:34,26	1/3:27,19	3/2:23,18	1/2:22,21	1/3:24,21	3/2:27,23	1/3:23,22	2/3:28,25	1/3:3,2	1/1:59	1/1:63	1/3:25,23	1/2:31,24	1/2:17,15	2/3:24,21	1/1:38	2/1:28,12	3/2:24,19	1/2:26,16	3/2:16,14	1/1:56	2/1:17,16	3/1:17,11	1/2:16,12	2/1:17,9	1/1:22	2/2:17	2/1:9,9	3/1:9,3	1/1:34	1/1:16	2/1:13,11	1/1:29	2/1:10,6	1/1:24	3/2:19,12	3/2:12,8	1/1:27	3/2:23,10	1/1:28	2/3:11,11	1/1:27	3/1:7,1	1/1:16	3/1:14,10	2/3:15,7	1/3:10,9	1/2:13,10	1/1:20	1/1:29	1/1:31	1/1:14	2/3:17,14	1/1:19	2/3:10,10	1/1:20	1/2:17,15	1/1:24	1/3:6,6	3/1:16,13	2/3:16,9	3/1:12,11	1/3:9,9	1/2:19,14	1/2:17,15	2/2:28	2/3:15,14	3/2:20,18	1/3:15,15	3/2:9,3	2/1:18,3	1/1:40	1/2:13,11	3/2:7,5	3/1:15,12	1/3:20,20	1/2:24,18	1/1:49	2/3:21,18	1/1:34	2/1:17,15	2/3:10,10	1/1:27	1/3:27,21	3/1:32,22	1/1:44	1/2:27,21	3/2:16,15	2/3:24,23	1/1:51	3/2:21,19	2/1:29,22	3/1:31,24	1/1:59	2/1:28,23	2/3:16,14	3/1:26,25	1/3:29,20	1/1:35	2/3:23,15	2/1:6,2	1/1:23	1/2:30,28	1/1:62	2/3:18,16	1/1:18	2/1:24,7	2/3:18,14	1/1:23	1/3:12,4	2/3:12,7	2/1:18,15	1/1:33	3/1:16,12	2/1:9,9	1/2:13,4	3/2:11,9	1/1:12	3/2:23,13	2/1:23,9	1/3:11,11	2/1:14,10	3/1:13,11	3/2:11,7	1/3:8,8	2/1:15,15	1/1:17	1/1:21	1/2:18,11	1/2:20,13	3/2:13,12	2/3:15,8	2/1:10,9	1/3:19,7	1/3:14,11	2/1:9,9	2/1:17,11	2/1:10,7	3/2:7,5	1/1:28	1/1:13	1/3:12,5	1/3:15,15	2/3:13,13	1/2:12,8
18_9976929	1(0.27);2(0.26);3(0.25);4(0.23);	1/4:66,55	2/3:47,35	2/1:11,10	1/2:6,4	3/4:7,6	4/3:8,5	4/3:5,3	3/4:6,2	2/1:9,8	2/4:10,4	4/3:8,1	2/1:6,5	3/1:4,2	4/3:5,2	4/3:9,4	2/4:7,6	4/3:8,4	2/4:7,5	4/3:5,3	1/3:5,4	2/4:4,4	1/3:9,6	4/3:6,2	3/2:5,4	3/4:6,5	1/3:9,4	1/3:4,1	1/3:5,3	4/3:9,6	4/3:7,5	4/2:7,6	4/2:5,4	1/2:8,5	2/1:6,3	4/3:12,4	4/3:6,3	3/4:6,5	2/2:14	1/3:8,5	4/2:8,3	4/2:10,7	2/1:8,6	1/2:13,11	2/4:7,4	3/1:10,8	2/1:8,8	3/1:10,8	2/4:7,5	4/2:12,7	4/2:6,4	2/1:8,4	2/4:12,7	2/4:6,6	4/3:12,6	2/1:11,7	3/3:2	1/2:9,4	1/1:1	./.:0	3/4:5,4	2/4:11,6	3/1:4,4	2/1:4,3	4/2:6,2	1/2:8,4	2/1:8,7	1/2:4,3	3/1:5,4	1/2:12,6	./.:0	2/1:8,5	3/1:8,5	1/3:7,5	2/1:12,6	3/1:7,1	4/3:7,2	2/1:4,4	4/2:6,3	1/2:13,5	3/1:8,6	2/1:10,7	1/3:10,2	1/2:9,2	1/3:6,4	1/3:7,6	1/3:6,5	2/1:4,4	1/3:11,6	1/3:6,5	4/3:13,7	1/3:7,5	2/1:7,3	3/1:5,5	1/3:8,7	2/4:6,3	2/1:6,6	1/3:8,1	4/3:7,4	3/4:7,6	2/2:10	2/1:12,7	4/2:11,9	2/4:9,7	1/2:11,6	1/2:5,4	1/3:5,2	4/3:10,8	3/1:13,7	1/3:6,5	1/2:10,3	1/3:6,5	3/4:4,3	4/2:8,7	4/2:10,9	4/2:13,7	4/3:10,5	1/2:13,10	2/1:13,8	2/4:6,4	4/3:8,8	1/3:6,4	1/3:10,2	3/1:9,5	4/2:10,8	1/3:10,3	4/2:6,5	4/3:8,2	4/2:11,7	4/2:6,2	2/4:14,11	1/2:9,8	4/3:10,3	1/3:12,8	4/2:9,3	1/3:4,1	3/1:10,7	1/3:13,5	1/3:10,4	4/3:5,4	1/2:9,7	4/3:8,8	1/2:9,7	2/4:9,8	2/4:6,6	4/2:10,8	1/2:12,10	4/3:9,9	2/1:12,10	2/4:7,7	4/2:11,6	4/2:3,2	2/4:7,7	2/4:8,6	./.:0	1/3:19,7	2/3:8,2	2/4:7,7	3/4:7,6	4/3:8,3	1/2:11,8	4/3:11,5	4/2:11,8	3/1:14,13	2/4:17,9	4/3:7,5	4/4:1	1/3:10,9	2/1:13,8	4/2:9,4	2/1:9,8	2/4:8,6	1/3:11,5	2/1:8,7	4/3:12,5	4/3:10,5	2/1:10,7	2/1:8,7	4/3:9,4	4/3:9,7	1/2:7,4	2/1:16,6	2/4:11,5	3/1:8,8	1/3:6,4	2/4:7,5	4/3:12,5	2/1:10,9	1/3:6,5	2/4:11,11	2/1:11,7	4/3:8,8	3/1:9,8	2/1:12,10	1/3:6,5	2/1:12,8	1/3:11,2	3/3:5	3/4:10,7	1/3:11,2	1/3:10,7	3/1:5,3	4/3:13,5	2/1:10,7	3/4:9,3	4/2:14,11	3/4:8,6	1/3:11,6	4/2:8,6	4/3:6,4	4/2:11,7	4/3:6,4	4/2:11,10	1/2:9,7	1/2:14,9	4/2:9,7	3/1:8,8	2/3:5,4	4/3:6,3	2/1:11,4	1/3:8,4	4/3:4,4	3/1:8,6	4/3:9,4	2/1:9,8	1/3:11,7	4/2:7,4	1/2:2,1	1/3:4,1	2/1:8,3	3/3:6	1/3:5,1	4/2:8,3	2/1:2,2	1/2:8,6	1/3:2,1	1/2:3,2	1/3:6,3	1/2:7,4	4/4:3	4/3:3,2	2/1:4,4	3/4:3,2	2/1:7,4	4/3:3,2	2/1:12,6	2/4:5,5	2/1:3,3	2/4:4,1	4/3:5,4	2/4:2,2	1/3:5,1	2/1:9,8	1/2:5,4	2/1:2,1	1/2:6,3	4/3:4,3	2/1:4,3	4/4:6	1/2:5,4	1/3:5,4	2/1:5,4	4/2:5,4	4/2:9,4	3/4:6,2	2/4:7,5	2/4:15,7	3/1:4,2	3/1:6,3	3/3:3	4/4:7	4/3:6,1	2/4:5,4	4/3:4,3	1/3:5,4	2/1:3,2	1/3:9,7	4/3:11,6	4/2:12,5	4/2:7,6	3/1:8,7	2/1:11,9	4/3:14,8	2/1:11,10	3/1:8,3	4/3:9,8	2/1:6,6	2/4:7,3	2/4:9,5	2/1:14,8	1/3:15,10	3/4:6,5	4/3:5,1	2/1:9,9	4/3:9,4	3/1:6,5	2/4:8,8	2/1:9,9	3/1:8,4	4/3:7,3	4/2:10,8	4/2:10,8	1/2:10,7	4/3:4,4	1/3:12,8	2/1:10,3	1/3:6,5	1/2:9,7	4/3:8,3	1/2:7,2	3/1:4,4	4/3:3,3	2/1:4,4	4/4:7	4/3:3,2	1/3:5,4	2/1:3,3	4/2:6,5	1/3:6,1	1/3:7,5	3/4:2,1	2/1:5,3	4/3:2,2	1/3:6,3	4/2:9,3	1/3:9,5	4/2:4,3	4/3:6,1	2/4:8,5	3/1:3,1	2/1:2,1	2/1:7,2	1/3:3,2	1/3:6,4	4/3:2,2	3/4:8,2	3/1:4,3	2/4:8,6	2/4:7,6	1/3:3,1	3/1:4,4	1/3:4,3	4/3:5,2	2/1:5,4	2/1:9,5	4/2:6,2	4/2:7,4	4/3:12,6	1/3:11,6
19_10336006	1(0.55);2(0.26);3(0.20);	1/3:75,67	2/1:58,49	1/3:14,10	1/1:20	1/1:26	3/2:12,8	2/1:12,8	1/3:11,8	3/1:17,14	1/1:8	2/1:14,5	3/1:5,3	1/1:22	2/1:13,7	1/2:12,8	1/2:7,3	1/3:8,8	2/3:8,8	2/1:6,4	1/1:18	1/1:22	2/3:11,7	1/2:10,4	1/2:8,7	2/3:11,9	1/1:13	2/1:8,3	1/3:9,9	1/2:11,9	1/1:15	2/1:8,7	1/1:19	1/2:9,9	1/3:8,8	1/1:15	1/1:30	2/1:11,8	2/2:33	2/3:11,11	1/1:21	2/1:8,7	1/1:19	3/2:13,9	1/3:13,10	1/3:14,10	1/1:23	2/3:14,13	2/1:20,17	1/1:27	1/1:27	1/1:8	2/3:14,13	1/1:22	2/1:15,12	1/2:14,12	1/1:5	1/1:23	3/3:3	./.:0	1/1:18	1/2:14,13	3/1:11,7	1/1:12	2/1:13,10	2/1:12,6	1/2:6,6	2/1:17,14	1/3:18,12	2/1:14,12	./.:0	1/3:13,6	3/1:12,9	3/2:10,7	3/2:7,6	3/1:9,8	1/2:11,8	1/1:17	1/1:22	1/3:9,9	2/1:6,4	2/3:12,10	3/2:13,8	1/1:16	2/3:13,10	1/1:17	1/2:10,7	1/1:20	3/2:10,6	1/1:20	2/1:7,6	3/1:13,5	1/1:12	1/2:3,3	2/3:7,4	1/1:14	3/1:14,8	2/3:13,10	3/1:14,4	1/2:6,6	2/2:13	2/1:16,9	2/3:16,10	2/3:10,7	3/1:9,8	1/2:11,7	2/3:12,7	2/1:18,10	1/1:22	2/3:12,10	1/3:12,10	2/3:7,6	3/2:13,12	3/2:16,10	3/1:17,13	3/2:11,10	1/1:14	3/2:14,10	2/1:7,4	1/1:16	1/2:13,9	1/2:15,9	3/1:11,6	3/1:13,4	3/1:15,10	1/1:20	1/2:7,4	1/3:9,8	2/1:10,8	1/2:13,10	3/2:14,6	2/3:6,3	2/1:10,9	1/1:26	2/1:15,7	1/2:6,6	1/3:9,8	1/3:15,13	1/1:20	2/1:14,9	1/1:14	1/1:23	1/1:17	2/1:17,9	1/3:11,9	1/2:20,16	1/2:13,11	1/2:13,10	3/1:12,11	1/1:36	1/1:30	1/1:20	3/1:11,6	1/1:22	./.:0	1/1:28	2/2:21	3/2:20,8	1/2:17,15	2/1:17,10	1/2:15,13	2/1:20,7	1/1:30	3/1:23,15	1/1:34	1/1:26	1/1:1	1/3:15,14	2/3:7,6	2/1:17,10	2/3:15,8	1/1:20	1/2:10,8	2/1:9,8	3/2:10,8	3/1:11,10	2/1:11,9	1/1:26	3/2:9,7	1/1:27	1/2:16,9	1/2:10,8	2/1:9,8	3/2:11,7	1/3:10,7	1/1:15	2/3:12,9	3/2:16,8	3/1:12,4	2/3:6,4	1/2:16,13	1/3:14,10	1/3:8,7	2/3:11,6	3/1:9,8	2/1:13,8	2/3:8,5	1/2:12,10	1/3:9,7	2/3:9,9	1/1:17	1/1:12	2/1:10,4	1/1:21	2/1:10,9	2/3:11,7	1/2:12,11	2/1:11,9	2/3:9,6	2/3:17,3	2/1:8,5	2/1:11,6	1/1:25	2/1:9,6	1/2:20,19	1/3:12,12	3/2:9,8	1/1:21	2/3:6,4	2/1:14,6	2/3:9,9	3/1:11,6	3/2:10,7	1/1:18	2/1:16,13	3/1:17,10	1/3:5,4	2/1:8,4	1/1:14	1/3:3,3	2/1:6,3	1/2:7,2	1/3:6,4	2/3:5,4	1/3:9,6	1/1:9	1/2:10,8	1/1:11	1/1:9	1/1:10	2/3:6,5	1/1:6	2/1:6,4	1/1:7	2/3:12,8	1/1:8	1/3:6,4	1/2:4,4	1/1:12	1/1:7	2/1:5,2	1/3:3,2	1/1:7	1/3:5,4	1/1:11	2/1:9,3	2/1:7,5	1/1:7	3/1:5,2	1/1:17	1/1:4	2/3:7,4	2/3:8,3	1/1:12	3/2:8,7	2/1:5,2	2/1:10,4	1/2:10,5	1/1:10	1/1:10	2/3:9,6	3/1:7,4	1/1:14	3/1:9,6	3/2:5,4	1/2:9,8	1/2:9,8	1/1:17	3/1:13,10	3/1:16,7	3/1:17,14	1/1:19	1/2:16,10	1/1:23	1/2:17,15	2/3:15,5	1/2:16,7	2/3:13,11	1/3:11,9	3/1:15,10	1/1:26	1/1:18	1/3:9,7	2/3:16,7	1/1:28	2/1:14,6	2/1:11,10	3/2:11,7	2/3:16,7	3/1:10,9	2/3:13,9	1/2:13,7	1/1:16	2/1:9,7	1/2:23,23	3/1:7,5	2/1:13,6	3/2:7,6	1/3:9,8	1/2:7,2	2/1:6,5	2/3:3,3	1/1:8	1/1:8	2/3:7,6	3/2:7,5	2/3:5,4	2/3:6,6	1/1:13	1/3:7,5	1/1:12	3/1:9,5	1/3:4,1	1/1:10	3/1:7,4	1/2:8,3	1/2:4,3	2/1:7,3	1/1:13	1/2:9,6	2/1:5,4	1/3:7,7	2/1:10,6	1/2:8,8	1/1:8	1/1:13	1/1:16	2/3:11,10	1/3:4,3	1/3:8,6	1/2:5,3	2/1:7,4	1/3:11,9	2/3:6,2	2/3:10,4	1/2:6,3	3/1:9,3	3/2:7,4	3/1:8,2
19_10514939	1(0.80);2(0.20);	1/2:138,112	1/1:225	1/1:6	1/1:19	1/1:11	1/2:13,6	1/1:12	1/2:7,5	1/1:18	1/1:11	1/1:17	1/2:10,3	1/1:13	1/1:11	1/1:11	1/1:24	1/2:13,6	1/2:8,3	1/1:23	1/1:12	1/1:11	1/2:8,3	1/1:13	1/1:18	1/2:12,4	1/1:16	1/1:15	1/2:11,5	1/1:21	1/1:24	1/1:15	1/1:13	1/1:27	1/2:8,7	1/1:35	1/1:32	1/1:39	1/1:33	1/2:19,10	1/1:27	1/2:18,10	1/1:24	2/1:12,10	1/2:18,14	1/2:22,12	1/1:34	2/1:13,9	1/1:24	1/1:29	1/1:42	1/1:5	1/2:21,14	1/1:9	1/1:29	1/1:33	1/1:2	1/1:35	2/2:1	./.:0	1/1:10	1/1:12	1/2:13,8	1/1:19	1/1:19	1/1:5	1/1:8	1/1:14	2/1:8,7	1/1:15	./.:0	2/1:6,5	1/2:10,3	2/1:5,4	1/2:9,8	2/1:7,6	1/1:14	1/1:22	1/1:9	1/2:5,4	1/1:10	1/2:6,5	1/2:5,4	1/1:16	2/1:3,2	1/1:17	1/1:20	1/1:17	2/1:11,8	1/1:13	1/1:27	2/1:4,3	1/1:16	1/1:20	1/2:14,9	1/1:26	2/1:9,6	1/2:10,6	1/2:10,5	1/1:15	1/1:9	1/1:42	1/2:20,10	2/1:17,13	2/1:13,12	1/1:29	1/2:20,9	1/1:44	1/1:33	2/1:21,18	2/1:22,11	1/2:20,16	1/2:25,16	1/2:30,17	1/2:17,15	1/2:13,11	1/1:36	1/2:16,8	1/1:43	1/1:45	1/1:37	1/1:29	2/1:19,15	2/1:15,12	2/1:14,12	1/1:32	1/1:35	1/2:15,12	1/1:36	1/1:39	1/2:11,9	1/2:15,11	1/1:22	1/1:40	1/1:32	1/1:22	1/2:17,9	2/1:10,7	1/1:38	1/1:42	1/1:42	1/1:33	1/1:41	1/1:36	1/2:17,7	1/1:34	1/1:38	1/1:32	1/2:9,6	1/1:32	1/1:33	1/1:25	2/1:16,11	1/1:18	./.:0	1/1:14	1/1:28	1/2:13,7	1/1:30	1/1:35	1/1:38	1/1:39	1/1:16	2/1:17,13	1/1:39	1/1:21	1/1:1	2/1:16,10	1/2:19,12	1/1:33	2/1:19,15	1/1:33	1/1:37	1/1:26	1/2:31,10	2/1:19,12	1/1:37	1/1:3	1/2:18,10	1/1:28	1/1:36	1/1:44	1/1:26	2/1:15,13	1/2:26,10	1/1:27	1/2:9,7	2/1:13,8	1/2:20,12	2/1:24,18	1/1:17	1/2:21,20	2/1:19,14	2/1:17,15	1/2:16,12	1/1:34	1/2:12,8	1/1:29	2/1:15,10	1/2:19,17	1/1:28	1/1:29	1/1:32	1/1:41	1/1:45	2/1:15,14	1/1:35	1/1:45	1/2:23,11	1/2:23,14	1/1:27	1/1:44	1/1:16	1/1:43	1/1:47	2/1:17,16	1/2:19,17	1/1:39	1/2:15,11	1/1:28	1/2:24,18	1/2:13,8	1/2:24,15	1/1:21	1/1:40	1/2:13,12	1/2:10,4	1/1:21	1/1:21	1/2:7,4	1/1:22	1/1:20	2/1:13,7	2/1:9,9	1/2:7,5	1/1:15	1/1:29	1/1:18	1/1:9	1/1:17	1/2:16,6	1/1:13	1/1:14	1/1:19	1/2:12,6	1/1:20	1/2:7,4	1/1:17	1/1:18	1/1:16	1/1:17	1/2:7,4	1/1:16	2/1:5,3	1/1:23	1/1:20	1/1:19	1/1:17	2/1:11,6	1/1:15	1/1:19	1/2:9,7	2/1:9,7	1/1:14	1/2:15,7	1/1:22	1/1:5	1/1:19	1/1:24	1/1:23	1/2:11,3	2/1:8,8	1/1:28	1/2:6,5	1/2:9,5	1/1:19	1/1:21	1/1:6	1/2:12,11	1/2:12,10	2/1:19,14	1/1:33	1/1:24	1/1:35	1/1:18	1/2:17,9	1/1:22	2/1:14,9	1/2:21,18	2/1:9,8	1/1:36	1/1:29	1/2:16,13	2/1:21,10	1/1:29	1/1:32	1/1:43	2/1:21,9	1/2:24,17	2/1:12,12	1/2:21,18	1/1:33	1/1:24	1/1:33	1/1:8	2/1:17,10	1/1:38	1/2:22,16	2/1:12,12	1/1:23	1/1:21	1/1:14	1/1:17	1/1:16	1/2:9,7	2/1:11,9	1/2:10,8	2/1:8,7	1/1:16	2/1:7,6	1/1:20	2/1:8,7	2/1:10,10	1/1:23	1/2:5,4	1/1:17	1/1:11	1/1:14	1/1:20	1/1:27	1/1:9	1/2:9,6	1/1:11	1/1:27	1/1:14	1/1:21	1/1:16	1/2:10,9	2/1:6,3	1/2:7,6	1/1:17	1/1:15	1/2:8,6	1/2:10,9	2/1:7,5	1/1:16	2/1:17,9	2/1:7,6	1/2:14,8
19_10666680	1(0.74);2(0.26);	1/1:735	1/2:353,335	1/1:88	1/1:70	1/1:76	1/2:43,38	2/1:45,42	1/1:96	1/1:80	1/1:76	2/1:44,40	1/1:102	1/1:94	2/1:41,30	2/1:53,47	1/2:47,35	1/1:55	2/1:43,35	2/1:51,46	1/1:89	1/1:84	2/1:51,39	2/1:44,34	1/2:45,36	1/2:52,48	1/1:65	1/2:42,39	1/1:90	2/1:52,36	1/1:94	2/1:39,39	1/1:74	2/1:56,53	1/1:62	1/1:118	1/1:137	1/2:50,46	2/2:114	2/1:58,53	1/1:129	1/2:56,46	1/1:131	2/1:65,60	1/1:118	1/1:119	1/1:119	2/1:60,58	2/1:81,72	1/1:117	1/1:118	1/1:31	1/2:82,72	1/1:164	2/1:56,54	2/1:64,56	1/1:110	1/1:115	1/1:2	./.:0	1/1:95	1/2:62,59	1/1:85	1/1:70	1/2:49,43	1/2:54,44	2/1:53,42	1/2:56,42	1/1:102	2/1:54,48	./.:0	1/1:87	1/2:79,30	2/1:50,44	1/2:40,37	1/1:75	2/1:54,53	1/1:74	1/1:100	1/1:99	1/2:44,32	2/1:50,44	1/2:62,35	1/1:99	1/2:51,46	1/1:94	2/1:48,35	1/1:91	2/1:69,48	1/1:97	1/2:59,40	1/1:101	1/1:83	2/1:30,28	2/1:52,36	1/1:88	1/1:83	1/2:48,44	1/1:79	2/1:44,37	2/2:96	1/2:67,44	1/2:51,43	1/2:48,44	1/1:131	2/1:47,46	2/1:54,46	1/2:56,54	1/1:128	1/2:63,45	1/1:125	2/1:79,54	2/1:67,49	2/1:83,60	1/1:102	2/1:65,56	1/1:104	2/1:51,47	2/1:56,50	1/1:127	1/2:70,63	1/2:72,62	1/1:110	1/1:113	1/1:117	1/1:109	1/2:52,47	1/1:121	2/1:80,56	2/1:69,47	1/2:65,56	1/2:55,47	1/2:56,39	1/1:117	2/1:51,50	2/1:59,52	1/1:127	1/1:120	1/1:119	1/2:68,46	1/1:118	1/1:118	1/1:102	1/2:61,54	1/1:104	2/1:69,65	2/1:63,51	2/1:49,44	1/1:126	1/1:136	1/1:123	1/1:101	1/1:115	1/1:109	1/1:1	1/1:139	2/2:121	1/2:79,54	2/1:59,49	2/1:71,54	2/1:74,47	2/1:65,49	1/1:138	1/1:141	1/1:140	1/1:129	./.:0	1/1:107	2/1:49,41	1/2:52,47	1/2:52,39	1/1:92	1/2:55,39	1/2:46,34	1/2:37,28	1/1:89	1/2:54,49	1/1:123	1/2:44,35	1/1:108	1/2:62,38	2/1:54,51	2/1:47,42	2/1:47,32	1/1:70	1/1:83	2/1:70,62	2/1:46,46	1/1:89	2/1:47,42	2/1:67,52	1/1:113	1/1:99	1/2:52,47	1/1:111	1/2:41,36	2/1:46,40	1/2:43,32	1/1:103	2/1:54,47	1/1:84	1/1:67	1/2:54,52	1/1:95	2/1:60,55	2/1:45,44	2/1:53,40	1/2:56,53	1/2:43,36	2/1:53,41	2/1:53,51	2/1:42,42	1/1:129	1/2:36,34	2/1:57,46	1/1:81	1/2:63,57	1/1:87	2/1:59,54	1/2:57,49	2/1:66,55	1/1:85	2/1:58,40	1/1:79	1/2:52,39	1/1:110	1/1:39	1/2:34,20	1/1:62	1/1:46	1/2:30,23	2/1:39,25	1/1:61	2/1:28,22	1/1:54	1/1:47	1/2:36,26	1/1:50	1/1:43	1/1:58	2/1:42,28	1/1:36	1/2:37,33	1/1:63	1/2:23,20	1/1:49	1/1:38	2/1:24,13	1/1:41	1/1:57	1/2:37,25	1/1:45	1/1:35	1/1:52	1/1:49	2/1:26,22	1/2:33,27	1/1:48	1/1:56	1/1:53	1/1:48	1/2:19,18	2/1:40,26	1/1:56	1/2:37,30	2/1:24,22	1/2:32,31	1/2:31,30	1/1:55	1/1:55	2/1:29,20	1/1:42	1/1:51	1/1:62	2/1:29,19	2/1:28,15	1/2:31,21	1/2:34,33	1/1:100	1/1:99	1/1:136	1/1:92	2/1:51,45	1/1:90	2/1:50,49	1/2:46,42	2/1:65,60	1/2:39,34	1/1:103	1/1:106	1/1:103	1/1:115	1/1:75	1/2:76,45	1/1:90	1/2:47,27	2/1:51,42	2/1:52,50	1/2:49,40	1/1:89	2/1:55,42	2/1:45,40	1/1:96	1/2:52,41	2/1:67,57	1/1:75	1/2:68,51	2/1:52,52	1/1:79	2/1:24,24	2/1:36,22	2/1:28,23	1/1:47	1/1:47	1/2:22,21	2/1:39,30	2/1:40,24	2/1:23,23	1/1:44	1/1:56	1/1:36	1/1:54	1/1:64	1/1:62	1/1:59	1/2:30,27	1/2:30,22	1/2:29,27	1/1:84	1/2:31,24	1/2:18,17	1/1:46	1/2:31,20	2/1:26,24	1/1:67	1/1:67	1/1:58	2/1:37,27	1/1:38	1/1:56	1/2:30,23	1/2:24,18	1/1:57	2/1:28,23	1/2:35,34	2/1:27,25	1/1:66	1/2:29,18	1/1:52
19_10724583	1(0.43);3(0.31);2(0.25);	3/1:408,104	2/2:91	3/2:13,4	1/2:12,10	2/1:10,8	3/3:37	1/1:11	3/2:23,6	2/1:11,7	2/1:10,7	1/1:6	3/2:23,8	1/2:8,5	1/1:9	1/1:7	1/1:13	3/2:34,11	3/3:26	1/1:12	2/1:13,12	1/2:10,8	3/3:28	1/1:9	2/2:2	3/3:19	1/2:16,15	1/1:13	3/2:18,7	1/1:18	1/2:19,16	1/1:11	1/2:14,10	1/1:22	3/2:31,11	1/2:20,16	2/1:24,13	1/1:13	./.:0	3/3:47	1/2:19,16	3/3:46	2/1:11,11	3/3:43	3/2:67,19	3/2:50,16	1/2:21,14	3/3:60	1/1:10	2/1:16,15	2/1:18,15	1/2:3,1	3/3:51	2/1:10,6	1/1:14	1/1:18	2/1:2,2	1/2:23,18	./.:0	./.:0	2/1:8,8	1/1:13	3/2:36,11	2/1:14,11	1/1:17	1/1:9	1/1:8	1/1:11	3/3:34	1/1:12	./.:0	3/2:24,6	3/2:13,2	3/3:33	3/3:33	3/3:26	1/1:8	1/2:18,11	2/1:8,7	3/2:26,7	1/1:8	3/3:15	3/3:28	1/2:16,7	3/3:20	1/2:8,7	1/1:9	1/2:11,6	3/3:17	2/1:12,6	1/1:13	3/2:29,12	1/2:11,9	1/1:7	3/3:24	1/2:11,7	3/3:37	3/3:15	3/2:25,11	1/1:14	./.:0	1/1:20	3/3:54	3/3:40	3/2:54,7	1/1:16	3/3:58	1/1:29	2/1:14,14	3/3:56	3/2:54,19	3/3:60	3/3:54	3/3:70	3/2:51,14	3/3:49	1/2:18,14	3/3:46	1/1:20	2/1:18,16	1/1:20	1/1:20	3/2:47,19	3/2:56,15	3/2:56,18	1/2:31,23	1/1:17	3/2:45,19	1/1:24	1/1:31	3/3:37	3/3:39	1/1:23	1/2:19,18	1/1:17	1/1:17	3/2:55,15	3/2:44,11	1/2:20,16	1/1:25	1/2:19,12	1/2:31,14	1/2:17,15	1/1:26	3/2:44,16	1/1:19	1/1:22	1/1:20	3/2:57,9	2/1:14,13	1/2:22,17	1/2:18,16	3/2:53,18	1/2:19,15	./.:0	2/1:9,7	./.:0	3/3:42	1/1:31	1/1:19	1/1:18	1/1:17	2/1:12,12	3/2:74,15	1/2:25,14	1/2:21,14	1/1:1	3/2:65,9	3/3:55	1/1:24	3/3:60	1/2:14,8	1/1:25	1/1:16	3/3:66	3/2:60,10	1/1:14	1/2:8,7	3/3:50	1/2:25,21	1/1:17	1/1:15	1/1:20	3/3:62	3/2:73,20	2/1:15,8	3/3:40	3/3:47	3/2:49,14	3/3:44	1/1:6	3/2:63,13	3/2:70,9	3/3:61	3/2:66,13	1/1:22	3/3:45	2/2:12	3/2:57,9	3/3:69	1/2:19,7	2/1:9,8	1/1:14	1/2:21,19	1/1:14	3/3:43	1/1:11	1/1:17	3/3:49	3/3:61	1/1:17	1/1:22	1/2:11,3	1/1:12	1/1:21	3/2:62,10	3/3:63	2/2:34	3/3:59	1/1:20	3/3:53	3/3:65	3/3:69	1/2:15,5	1/1:20	3/2:58,12	3/2:36,10	1/1:5	1/2:11,10	3/2:25,7	2/2:6	1/1:12	3/2:30,5	3/3:29	3/2:21,7	2/1:9,8	1/1:10	1/2:13,7	1/2:18,3	1/2:13,12	3/3:30	1/2:10,7	1/1:10	2/1:13,10	3/3:34	2/1:8,8	3/2:22,4	1/1:7	1/2:5,4	1/2:10,9	1/1:7	3/2:26,10	1/2:12,7	3/2:32,7	1/2:13,6	1/1:14	1/1:6	2/1:11,6	3/2:35,9	1/2:8,3	2/1:11,6	3/3:33	3/3:24	2/1:13,8	3/3:38	1/1:10	1/1:3	./.:0	1/2:9,7	2/2:18	3/3:43	3/3:34	1/2:18,7	3/2:27,3	3/3:44	1/1:9	1/1:13	1/1:5	3/2:38,11	3/2:56,14	3/2:54,14	1/2:20,16	1/1:16	2/1:15,12	1/1:11	3/3:50	1/1:25	3/3:62	3/2:65,14	3/2:67,7	1/2:16,14	1/2:11,10	3/2:55,8	3/3:65	2/1:19,13	1/1:10	1/1:19	3/3:70	3/3:62	3/2:52,18	3/3:65	1/1:18	2/1:15,14	1/1:9	1/1:11	3/2:56,13	1/1:22	1/1:8	3/2:49,11	1/1:13	1/1:10	1/1:12	1/2:10,7	1/2:12,8	3/3:34	3/3:31	3/3:23	3/3:36	1/2:7,5	3/2:35,6	1/2:15,5	3/2:29,7	3/2:23,7	2/1:4,4	3/2:30,10	1/1:4	1/1:6	1/1:15	2/1:14,12	3/3:40	1/1:9	3/3:32	1/1:11	1/1:6	1/2:10,4	2/1:9,8	1/2:12,8	3/3:29	3/3:43	3/2:28,7	1/1:9	1/1:8	3/2:42,7	3/3:34	3/3:35	1/1:8	3/2:43,5	3/3:40	3/2:43,6
19_10825978	1(0.29);2(0.27);3(0.25);4(0.19);	1/4:396,133	2/3:372,314	3/4:9,5	1/3:23,16	3/1:19,19	2/2:39	1/2:29,21	3/4:6,3	3/1:23,16	1/3:29,27	2/1:28,27	3/4:20,4	1/3:26,19	2/1:14,12	2/1:23,22	2/1:31,18	3/4:31,5	2/4:18,8	2/1:29,22	1/3:26,20	3/1:17,10	2/4:25,5	2/1:34,22	2/3:46,28	2/4:15,8	1/3:26,18	2/1:27,20	3/4:16,4	2/1:28,22	1/3:47,41	1/2:38,33	3/1:25,24	1/2:62,52	3/4:37,11	3/1:63,52	1/3:47,38	2/1:49,38	2/2:120	2/4:53,6	1/3:62,43	2/4:48,11	1/3:57,34	2/4:54,13	3/4:49,12	3/4:49,9	1/3:55,50	2/4:64,7	1/2:59,52	1/3:52,49	1/3:61,50	3/1:11,6	2/4:80,15	3/1:34,30	1/2:62,58	2/1:62,44	3/1:9,7	1/3:71,62	./.:0	./.:0	3/1:27,26	2/1:33,25	3/4:31,9	1/3:39,36	2/1:34,26	1/2:27,19	2/1:25,18	2/1:16,12	3/4:20,3	2/1:45,32	./.:0	3/4:17,4	2/3:24,16	2/2:31	2/4:31,6	3/4:20,5	2/1:17,14	1/3:39,30	3/1:24,17	3/4:22,5	1/2:22,16	2/4:25,5	2/4:21,4	3/1:28,24	2/4:14,8	1/3:22,17	2/1:36,21	3/1:18,17	2/4:17,7	3/1:22,16	2/1:49,37	3/4:18,4	1/3:25,24	2/1:31,22	2/4:21,4	1/3:33,32	3/4:21,4	2/4:18,4	3/4:10,4	2/1:34,31	2/2:35	2/1:67,48	2/4:60,12	2/4:63,11	3/4:52,11	1/2:52,50	2/4:80,11	2/1:71,52	1/3:70,48	2/4:57,16	3/4:56,16	2/4:49,9	2/4:47,14	2/4:89,32	3/4:30,9	2/4:48,22	1/3:55,44	2/4:46,15	1/2:63,62	3/1:67,56	1/2:60,58	2/1:71,57	3/4:42,14	3/4:50,18	3/4:45,18	3/1:72,40	2/1:60,44	3/4:50,17	1/2:54,48	1/2:63,52	2/4:38,13	2/4:46,15	2/1:51,37	1/3:63,49	2/1:57,57	2/1:47,38	3/4:50,14	3/4:28,16	1/3:62,49	2/1:66,56	1/3:70,42	1/3:57,51	1/3:58,54	1/2:61,57	3/4:37,13	2/1:65,38	2/1:50,39	2/1:73,44	3/4:34,10	1/3:43,41	1/3:49,46	3/1:50,42	3/4:54,12	3/1:47,43	./.:0	3/1:49,38	2/2:82	2/4:42,10	2/1:54,45	2/1:47,40	1/2:64,46	2/1:63,51	1/3:31,30	3/4:35,17	1/3:62,57	3/1:44,39	./.:0	3/4:59,12	2/2:66	2/1:71,51	2/4:51,13	3/1:62,49	1/2:59,49	1/2:48,45	2/4:59,11	3/4:67,18	2/1:66,47	3/1:30,27	2/4:69,13	3/1:54,42	2/1:70,57	2/1:52,50	1/2:53,46	2/4:71,18	3/4:59,14	3/1:56,55	2/4:27,8	2/4:56,9	3/4:52,19	2/4:46,8	2/1:38,33	3/4:51,21	3/4:61,13	2/4:55,10	3/4:56,13	2/1:56,40	2/4:41,10	2/3:42,32	3/4:36,9	2/4:73,19	1/3:48,35	1/3:42,36	1/2:49,48	1/3:65,59	1/2:66,63	2/4:44,14	2/1:68,50	2/1:58,48	2/4:42,14	2/4:57,15	2/1:59,49	2/1:55,45	1/3:26,19	2/1:66,55	1/2:71,65	3/4:64,20	2/4:59,21	3/3:100	2/4:52,15	2/1:64,57	2/4:70,16	3/4:38,8	2/4:59,11	1/3:48,31	2/1:59,39	3/4:45,15	3/4:30,10	1/2:29,24	1/3:37,32	3/4:21,10	2/3:34,18	2/1:36,34	3/4:21,10	2/4:31,7	3/4:19,9	1/3:27,18	1/2:36,33	3/1:34,27	1/3:38,31	1/3:40,35	2/4:28,6	1/3:25,23	2/1:42,36	3/1:28,22	2/4:24,6	3/1:31,27	3/4:25,7	1/2:32,24	1/3:33,26	3/1:36,23	2/1:29,26	3/4:24,7	3/1:39,33	3/4:29,10	1/3:37,30	2/1:27,25	2/1:25,22	1/3:28,26	3/4:32,7	1/3:30,29	1/3:38,30	2/4:36,7	2/2:26	1/3:44,36	2/4:38,8	1/2:31,30	2/1:27,14	2/1:37,22	1/3:34,26	3/3:66	2/4:37,4	3/4:29,5	3/1:40,29	3/4:23,4	2/4:41,12	2/1:42,24	2/1:36,23	2/1:37,25	3/4:52,14	3/4:55,9	3/4:41,12	1/3:47,43	2/1:71,59	3/1:46,40	2/1:46,42	2/4:34,9	2/1:54,49	2/4:59,6	3/4:47,11	3/4:37,7	3/1:61,60	1/3:47,38	3/4:49,14	2/4:49,17	1/3:57,37	1/2:60,54	2/1:75,56	2/4:50,8	2/4:52,19	3/4:37,13	2/2:62	2/1:55,48	3/1:49,38	2/1:62,47	2/1:23,18	3/4:36,11	1/2:81,76	2/1:63,59	3/4:39,8	1/2:32,27	2/1:34,26	2/1:36,31	3/1:37,22	3/1:38,21	2/4:27,4	2/4:35,11	2/4:26,5	2/4:34,5	3/1:24,24	3/4:34,5	1/3:20,14	3/4:18,6	3/4:25,12	1/3:38,31	3/4:33,6	2/1:29,23	2/1:31,31	2/1:39,28	1/3:38,23	2/4:37,7	1/2:30,18	3/4:24,4	2/1:44,26	2/1:43,41	3/1:25,20	1/3:36,35	1/3:34,24	2/2:39	3/4:30,10	3/4:35,5	2/1:29,24	1/2:27,20	3/4:28,10	2/4:54,7	2/4:32,11	1/2:39,37	3/4:29,13	2/4:33,11	3/4:31,8
19_10968935	2(0.36);3(0.36);1(0.28);	1/1:427	2/3:388,370	3/3:3	1/3:32,16	3/1:34,22	2/2:37	2/1:35,33	3/3:18	1/3:27,22	3/1:30,16	2/1:44,26	3/3:22	1/3:26,18	1/2:18,13	2/1:40,18	1/2:29,27	3/3:43	2/2:17	2/1:43,33	1/3:30,25	1/3:23,16	2/2:29	1/2:34,24	3/2:40,33	2/2:19	3/1:28,26	1/2:29,22	3/3:13	1/2:32,28	1/3:38,30	2/1:40,24	3/1:37,30	2/1:68,65	3/3:36	1/3:68,47	1/3:66,63	2/1:59,57	2/2:122	2/2:66	1/3:55,51	2/2:47	1/3:58,42	2/2:52	3/3:56	3/3:55	3/1:81,63	2/2:67	2/1:74,66	1/3:58,47	3/1:68,47	1/3:30,23	2/2:56	3/1:90,76	2/1:72,50	2/1:66,63	3/1:73,40	1/3:72,67	./.:0	./.:0	3/1:36,28	2/1:37,29	3/3:41	1/3:44,41	1/2:43,41	2/1:34,22	2/1:22,21	1/2:21,12	3/3:23	1/2:43,38	./.:0	3/3:19	2/3:25,17	2/2:28	2/2:30	3/3:22	1/2:19,16	1/3:42,37	1/3:25,15	3/3:14	2/1:22,21	2/2:25	2/2:15	1/3:34,33	2/2:13	1/3:25,12	2/1:36,31	3/1:25,22	2/2:23	1/3:16,12	1/2:49,43	3/3:20	1/3:35,25	1/2:30,27	2/2:27	3/1:38,34	3/3:24	2/2:26	3/3:23	2/1:47,27	2/2:42	1/2:69,65	2/2:65	2/2:55	3/3:50	2/1:54,44	2/2:53	2/1:68,53	3/1:63,60	2/2:59	3/3:63	2/2:78	2/2:53	2/2:69	3/3:60	2/2:64	3/1:64,56	2/2:58	1/2:77,64	1/3:60,58	1/2:60,50	1/2:73,68	3/3:57	3/3:48	3/3:43	3/1:58,56	1/2:57,57	3/3:52	2/1:50,47	2/1:62,50	2/2:52	2/2:72	2/1:57,52	1/3:75,72	2/1:54,51	1/2:46,46	3/3:64	3/3:35	3/1:66,63	2/1:60,59	1/3:47,45	1/3:48,46	1/3:48,41	2/1:65,62	3/3:37	2/1:76,64	2/1:53,52	2/1:65,62	3/3:49	1/3:50,45	3/1:53,46	1/3:52,46	3/3:45	1/3:53,43	./.:0	3/1:54,48	2/2:105	2/2:55	2/1:67,50	1/2:57,48	2/1:64,52	1/2:70,62	1/3:38,30	3/3:58	1/3:78,68	3/1:61,48	./.:0	3/3:46	2/2:64	1/2:69,61	2/2:63	1/3:67,65	2/1:86,70	2/1:54,45	2/2:64	3/3:64	2/1:82,67	1/3:84,67	2/2:59	1/3:75,53	1/2:64,60	2/1:63,62	1/2:77,58	2/2:66	3/3:61	3/1:60,47	2/2:36	2/2:50	3/3:56	2/2:52	1/2:41,39	3/3:56	3/3:54	2/2:69	3/3:51	1/2:70,58	2/2:43	2/3:45,45	3/3:43	2/2:74	3/1:50,48	1/3:47,34	2/1:56,52	1/3:72,54	1/2:59,58	2/2:62	1/2:61,59	2/1:62,57	2/2:53	2/2:75	1/2:78,65	2/1:62,61	1/3:18,14	2/1:69,68	1/2:82,55	3/3:37	2/2:62	3/3:102	2/2:56	2/1:74,57	2/2:71	3/3:59	2/2:60	1/3:50,48	2/1:76,58	3/3:42	3/3:35	1/2:36,36	3/1:32,26	3/3:32	3/2:32,30	2/1:38,28	3/3:34	2/2:42	3/3:23	3/1:37,36	2/1:35,30	1/3:29,27	1/3:41,25	1/3:42,37	2/2:30	3/1:37,36	2/1:36,35	1/3:39,27	2/2:36	1/3:46,40	3/3:22	1/2:31,22	1/3:41,32	1/3:50,36	2/1:33,30	3/3:31	1/3:32,24	3/3:32	1/3:45,25	2/1:29,28	1/2:40,38	1/3:33,21	3/3:28	1/3:33,21	3/1:42,31	2/2:36	2/2:30	1/3:43,33	2/2:35	1/2:45,34	2/1:50,36	2/1:40,32	3/1:42,39	3/3:64	2/2:49	3/3:27	3/1:50,40	3/3:27	2/2:28	1/2:53,39	2/1:46,37	2/1:40,30	3/3:51	3/3:60	3/3:70	1/3:54,40	2/1:62,47	3/1:53,40	1/2:63,60	2/2:46	1/2:54,53	2/2:67	3/3:65	3/3:68	1/3:76,58	1/3:60,42	3/3:40	2/2:71	1/3:56,55	2/1:70,59	1/2:70,61	2/2:66	2/2:52	3/3:49	2/2:69	2/1:68,61	1/3:71,40	1/2:66,56	2/1:22,14	3/3:48	1/2:73,65	1/2:68,56	3/3:35	1/2:32,31	1/2:30,29	1/2:44,32	1/3:37,30	1/3:30,30	2/2:31	2/2:44	2/2:31	2/2:31	3/1:31,30	3/3:28	3/1:34,31	3/3:26	3/3:37	1/3:41,31	3/3:36	2/1:38,28	1/2:35,26	1/2:43,37	1/3:35,28	2/2:51	1/2:29,23	3/3:25	1/2:36,33	2/1:51,39	1/3:31,31	1/3:38,24	3/1:29,23	2/2:36	3/3:42	3/3:26	1/2:34,28	2/1:35,33	3/3:32	2/2:42	2/2:27	1/2:41,25	3/3:43	2/2:44	3/3:32
19_11030882	1(0.28);2(0.27);3(0.25);4(0.20);	4/1:70,67	2/3:67,62	3/4:11,7	1/3:7,3	1/3:10,8	2/4:9,3	2/1:8,5	3/4:16,10	3/1:9,8	1/3:5,2	2/1:9,4	3/4:10,5	1/3:10,7	1/2:14,8	2/1:17,11	1/2:10,7	3/4:9,4	2/4:6,4	2/1:13,4	1/3:6,5	1/3:7,6	2/4:11,11	2/1:9,5	2/3:9,7	2/4:7,7	1/3:7,5	2/1:8,4	4/3:8,5	1/2:10,4	3/1:11,8	2/1:10,4	1/3:8,6	1/2:9,8	3/4:6,6	1/3:9,6	1/3:10,8	2/1:10,7	2/2:21	2/4:11,11	1/3:12,6	2/4:8,8	3/1:11,9	4/2:17,9	3/4:6,6	4/3:10,9	3/1:9,9	4/2:14,11	2/1:14,11	3/1:19,8	1/3:15,11	3/1:5,4	2/4:9,6	3/1:19,15	2/1:13,12	1/2:13,12	3/1:22,11	3/1:12,11	./.:0	./.:0	1/3:12,8	1/2:10,7	4/3:5,4	1/3:10,9	2/1:14,6	1/2:10,9	1/2:10,9	2/1:11,3	4/3:14,10	2/1:9,8	./.:0	4/3:12,8	2/3:10,6	4/2:8,7	4/4:10	3/4:11,6	1/2:15,6	3/1:5,3	1/3:11,8	3/4:6,5	2/1:10,7	4/2:6,5	2/4:12,9	3/1:9,8	4/2:9,8	1/3:11,8	1/2:14,9	3/1:7,3	2/4:8,7	3/1:10,7	1/2:9,7	4/3:11,7	3/1:14,6	1/2:6,5	2/4:13,7	3/1:5,5	4/3:7,5	2/4:15,10	3/4:14,6	1/2:15,8	2/2:19	1/2:23,13	2/4:14,10	4/2:15,11	3/4:15,12	2/1:11,8	4/2:11,8	1/2:17,14	1/3:13,10	2/4:11,3	3/4:11,7	2/4:18,12	4/2:16,8	2/4:12,8	4/3:12,9	2/4:8,7	1/3:9,8	4/2:20,15	1/2:13,9	3/1:11,11	2/1:11,9	2/1:18,11	3/4:12,8	3/4:12,11	3/4:14,14	1/3:11,10	2/1:8,5	4/3:14,13	2/1:11,9	1/2:11,10	4/2:15,12	4/2:18,5	1/2:9,3	1/3:10,4	2/1:11,8	2/1:14,9	3/4:17,10	3/4:14,13	3/1:9,8	2/1:12,9	3/1:11,5	3/1:10,7	1/3:14,13	2/1:14,8	3/4:14,2	2/1:11,11	2/1:14,8	1/2:13,6	4/3:10,6	3/1:12,12	3/1:9,9	1/3:14,7	4/3:16,14	3/1:14,10	./.:0	3/1:17,11	2/2:26	2/4:19,16	1/2:10,8	1/2:12,11	1/2:14,8	1/2:14,6	3/1:20,15	4/3:16,15	3/1:15,15	3/1:15,12	./.:0	3/4:13,11	4/2:12,9	2/1:8,7	4/2:10,9	3/1:9,5	2/1:11,6	1/2:6,3	4/2:12,8	3/4:14,6	1/2:8,6	3/1:19,11	2/4:11,9	3/1:9,9	2/1:6,5	1/2:8,5	1/2:14,5	2/4:12,11	4/3:5,2	3/1:11,4	4/2:12,11	2/4:8,6	4/3:11,6	4/2:13,8	1/2:10,9	4/3:7,6	3/4:10,7	2/4:14,13	3/4:14,5	2/1:10,4	2/4:8,7	3/2:8,6	3/4:11,6	4/2:12,10	3/1:12,8	3/1:6,6	1/2:16,3	1/3:9,6	1/2:11,10	4/2:7,2	2/1:13,9	2/1:7,4	2/4:5,4	2/4:8,8	2/1:10,5	2/1:8,8	3/1:13,9	1/2:6,5	1/2:10,8	3/4:9,7	2/4:14,11	3/3:18	2/4:10,8	2/1:8,7	2/4:12,5	3/4:12,11	2/4:15,10	1/3:12,6	1/2:12,10	4/3:9,8	4/3:6,2	2/1:7,5	3/3:10	3/4:7,5	2/3:7,4	1/2:7,4	4/3:6,4	2/4:6,6	3/4:8,5	1/3:4,3	1/2:4,1	3/1:7,2	1/3:5,4	3/1:6,6	2/4:4,3	1/3:9,3	1/2:9,4	1/3:3,2	4/2:3,1	1/3:11,4	3/4:6,3	2/1:4,4	1/3:5,3	1/3:8,7	2/1:5,5	4/3:4,2	3/1:11,6	3/4:8,5	1/3:7,4	2/1:3,1	1/2:6,5	3/1:5,4	3/4:9,5	1/3:6,4	3/1:3,1	4/2:5,1	4/2:4,3	1/3:6,3	4/2:5,4	2/1:6,5	2/1:9,9	2/1:5,5	1/3:9,5	3/3:10	2/4:9,3	3/4:7,6	3/1:4,4	3/4:5,5	2/4:7,7	1/2:10,2	2/1:11,5	2/1:17,9	3/4:18,12	3/4:11,6	4/3:14,9	3/1:9,6	1/2:10,9	1/3:11,8	2/1:13,9	4/2:7,6	1/2:11,9	2/4:11,8	3/4:11,8	4/3:20,9	1/3:9,8	1/3:8,7	3/4:11,5	2/4:8,8	3/1:8,6	2/1:8,6	1/2:9,2	2/4:8,7	4/2:13,5	4/3:6,2	2/4:8,8	2/1:9,9	3/1:13,10	2/1:11,10	1/2:18,17	4/3:7,6	1/2:7,3	1/2:6,5	3/4:11,10	2/1:6,3	1/2:2,1	2/1:8,7	1/3:8,3	1/3:4,3	2/4:9,4	2/4:4,4	2/4:7,7	2/4:7,4	3/1:8,6	3/4:7,6	1/3:3,2	4/3:3,1	4/3:9,3	1/3:11,7	3/4:4,3	2/1:7,3	2/1:5,5	2/1:4,4	1/3:6,1	2/4:4,1	2/2:3	3/4:6,4	2/1:6,5	1/2:9,8	1/3:8,2	1/3:6,5	3/1:4,1	4/2:9,7	3/4:6,3	3/4:4,4	1/2:7,6	2/1:4,4	3/4:10,4	2/4:6,6	2/4:9,7	1/2:4,3	4/3:7,5	2/4:6,5	3/4:11,7
19_1219270	1(0.74);2(0.26);	1/1:114	2/1:62,60	1/1:20	1/1:17	1/1:12	2/1:7,5	1/1:7	1/1:17	1/1:10	1/1:11	2/1:10,6	1/1:15	1/1:17	1/1:16	1/2:5,5	2/1:8,1	1/1:14	1/1:18	1/1:13	1/2:5,4	1/1:16	2/1:11,5	1/2:7,5	2/1:8,4	1/1:10	1/1:9	1/2:6,6	1/1:21	1/2:10,10	1/1:13	2/1:12,7	1/1:21	1/2:9,4	1/1:12	1/1:19	1/1:18	1/2:7,6	2/2:20	1/2:10,8	1/1:17	1/1:24	1/2:13,9	1/1:15	1/1:17	1/1:15	1/2:14,6	1/2:6,6	1/2:10,2	1/1:20	1/1:23	./.:0	1/1:20	1/1:5	1/2:9,3	2/1:14,9	1/1:3	1/1:22	./.:0	./.:0	1/1:8	1/1:20	1/1:14	2/1:7,4	1/2:9,5	2/1:7,6	1/2:5,5	1/1:22	1/1:20	1/2:12,2	./.:0	1/2:14,8	1/2:15,8	2/1:7,3	1/1:11	1/1:12	2/1:11,8	1/1:9	1/2:8,6	1/1:14	1/2:5,4	1/2:7,3	1/2:10,6	1/1:16	1/2:12,9	1/1:19	1/2:10,3	1/1:13	1/1:20	1/1:9	1/2:11,5	1/1:13	1/2:5,3	1/2:6,6	1/2:10,7	1/2:10,6	1/2:15,10	1/2:12,5	1/1:14	1/2:11,7	2/1:11,8	1/2:10,8	2/1:16,6	1/2:9,9	2/1:16,5	1/2:12,8	2/1:16,7	2/1:5,4	1/1:17	2/1:7,6	1/2:16,6	1/2:9,6	2/1:8,6	2/1:11,5	1/1:17	2/1:11,8	1/1:13	1/2:9,8	2/1:14,12	1/2:10,5	1/1:20	2/1:10,7	1/1:6	1/1:21	1/1:22	1/1:18	2/1:9,7	1/1:15	1/1:29	1/2:9,8	1/2:12,5	1/1:23	1/2:11,8	1/1:17	1/2:9,7	1/1:20	1/1:20	2/1:18,10	1/2:11,9	1/1:7	2/1:13,7	1/1:19	1/1:16	1/2:10,7	1/1:10	1/1:15	1/2:11,3	1/2:8,8	1/1:21	1/1:18	1/1:19	1/2:15,9	1/1:16	2/1:8,3	./.:0	1/1:9	2/2:17	2/1:12,6	1/1:13	1/1:19	1/2:11,11	1/2:14,3	1/2:8,4	1/2:10,10	1/1:21	1/2:7,7	./.:0	1/1:25	2/1:8,5	1/2:10,3	1/1:18	1/2:7,7	1/1:17	2/1:5,3	2/1:11,9	1/1:14	1/2:10,9	1/1:3	2/1:13,12	1/1:17	1/2:10,6	1/1:15	2/1:12,6	1/2:12,8	1/2:8,7	1/1:15	2/1:17,14	1/2:14,3	2/1:8,3	1/2:15,7	1/2:8,8	1/1:13	1/1:20	1/1:17	1/1:17	1/2:9,9	1/2:12,6	1/2:7,7	1/1:16	2/1:15,13	1/1:13	1/1:15	1/1:13	1/1:15	2/1:10,8	1/2:11,7	2/1:11,7	1/1:21	1/1:16	2/1:8,7	2/1:10,4	2/1:9,7	1/1:24	1/1:11	1/2:12,12	1/2:11,8	2/1:9,8	1/2:15,11	1/2:10,9	1/2:11,7	1/2:10,10	1/2:11,6	1/1:17	1/2:11,10	1/2:9,8	1/1:22	1/1:7	1/1:8	1/1:8	1/1:13	1/2:9,6	1/1:10	1/1:4	2/1:10,3	2/1:6,5	1/1:15	2/1:8,5	2/1:5,2	1/1:10	1/1:11	1/1:21	2/2:5	1/2:4,4	2/1:7,4	1/1:7	1/1:16	1/1:9	1/2:2,2	1/1:9	1/1:12	1/2:3,3	1/1:7	1/2:8,6	1/1:5	1/1:5	1/2:5,4	1/2:5,3	1/1:9	1/2:5,2	1/1:12	1/2:6,5	2/1:5,4	2/1:10,7	1/2:10,7	2/1:9,6	2/1:5,4	1/1:1	1/1:16	1/1:8	1/1:7	1/2:5,3	1/1:6	1/1:16	1/2:5,4	1/2:7,6	2/1:7,5	1/2:7,7	1/1:11	1/1:24	1/1:19	1/2:13,11	1/1:19	1/2:15,10	1/1:15	1/1:22	2/1:11,9	1/2:10,8	1/1:12	1/2:10,7	1/1:14	1/1:24	1/1:18	1/1:18	1/2:10,10	1/1:10	2/1:10,8	1/1:22	1/2:11,7	1/1:21	1/1:22	1/2:8,7	1/2:9,9	1/1:16	1/2:11,5	1/1:22	1/1:19	2/1:13,11	2/1:8,6	2/1:13,11	1/2:8,7	1/2:5,1	1/1:8	1/1:8	1/1:8	1/1:10	1/1:8	2/1:4,2	1/1:14	1/2:7,7	1/2:7,3	1/1:6	1/1:5	1/1:11	1/1:12	1/1:10	1/2:5,3	1/2:3,1	1/2:4,4	1/1:10	1/1:9	1/1:4	1/1:7	1/2:6,3	1/2:7,4	2/2:5	1/1:7	1/1:3	1/2:7,5	2/1:5,1	1/1:10	2/1:5,2	2/1:5,4	1/1:5	1/2:5,5	1/2:6,2	2/1:6,5	2/1:10,8	1/2:6,2	1/1:9
19_1306780	1(0.26);2(0.26);3(0.25);4(0.22);	2/4:126,99	3/1:103,92	3/4:16,12	3/2:20,15	2/3:20,20	1/2:12,3	2/3:11,10	3/4:16,10	4/3:12,5	2/3:15,6	1/2:12,11	3/2:21,17	4/3:11,10	2/3:15,10	1/2:19,16	1/2:13,9	3/4:11,8	3/2:12,10	2/3:16,13	4/1:15,11	2/3:13,12	1/2:12,11	1/2:13,13	1/3:15,13	3/4:11,10	2/3:17,17	1/2:13,7	4/3:12,12	1/4:15,9	4/3:12,4	1/2:16,13	3/2:11,9	2/1:23,18	2/3:12,8	3/2:24,10	3/2:17,15	2/1:19,17	1/1:37	1/2:25,18	2/3:18,17	3/2:22,16	1/2:15,14	2/3:34,12	3/2:14,11	4/3:19,17	1/2:25,16	2/1:22,20	1/4:21,14	2/3:14,13	3/4:25,19	2/3:7,3	3/4:14,8	3/2:26,18	1/4:21,19	1/2:25,9	1/2:13,7	3/2:26,23	./.:0	./.:0	3/2:13,12	3/2:22,18	2/3:20,20	2/1:19,14	1/2:17,14	1/2:15,10	2/1:18,8	4/3:19,7	4/3:17,17	1/2:24,16	./.:0	1/4:15,11	1/2:18,11	1/4:14,13	3/4:16,9	3/4:15,8	1/2:19,15	3/2:10,8	1/4:16,11	4/3:21,12	4/1:12,11	1/4:16,12	1/4:26,11	2/3:14,13	1/4:17,12	3/2:13,10	4/1:13,11	3/4:20,14	2/3:14,14	4/3:21,13	2/1:12,6	4/3:14,11	1/2:21,13	1/2:11,10	1/4:21,12	2/1:13,11	1/2:17,12	1/4:21,8	4/3:21,12	2/1:10,4	3/1:25,24	1/4:27,17	1/4:23,20	1/2:19,14	4/1:17,15	2/1:19,14	4/1:17,11	1/2:20,20	4/3:20,19	4/1:20,11	1/4:15,6	1/4:13,13	1/4:15,11	1/4:15,13	4/3:19,11	2/1:19,18	3/2:23,13	1/4:17,12	1/2:12,10	2/1:16,14	3/4:22,9	1/2:26,24	2/3:16,13	3/4:22,17	2/3:16,14	3/4:13,8	1/4:17,11	4/3:18,17	2/3:23,18	2/1:18,13	4/1:18,14	3/4:13,12	1/2:19,8	2/3:25,21	1/4:17,6	3/4:18,10	2/3:24,23	1/4:24,13	1/4:16,6	3/4:18,13	1/2:21,17	3/4:18,12	3/2:29,20	2/1:21,16	3/4:19,15	2/3:18,10	1/4:15,14	1/4:20,11	3/2:19,18	2/3:22,20	3/4:19,17	2/1:20,13	2/3:26,20	4/1:18,16	./.:0	2/3:29,26	1/1:46	1/4:19,12	3/4:16,13	3/2:25,13	1/2:25,14	2/1:22,19	2/1:35,34	1/4:27,11	2/3:28,26	1/2:19,17	./.:0	4/3:25,20	1/4:18,11	4/1:17,15	2/3:15,11	2/1:25,15	3/4:15,13	1/2:16,12	1/4:19,14	2/3:15,12	1/2:27,22	3/2:27,24	2/1:16,14	4/3:17,14	2/1:18,12	2/3:19,17	2/1:15,12	4/1:16,13	4/1:17,14	3/2:15,12	1/4:21,16	1/4:15,9	2/1:20,11	1/2:22,16	1/4:19,15	2/3:19,16	3/4:16,11	3/4:17,10	3/4:17,12	2/1:25,14	1/4:17,6	3/1:21,14	3/4:26,15	1/4:12,5	3/2:15,10	2/3:18,15	2/3:18,15	2/3:18,17	1/2:15,11	4/1:15,13	1/2:20,16	3/4:34,11	4/3:17,17	1/4:21,10	1/4:15,6	1/2:17,14	2/3:32,19	4/3:7,6	1/2:23,14	1/2:23,15	1/4:20,16	3/1:27,17	1/4:17,6	1/4:15,15	1/2:16,12	1/4:19,12	3/4:15,9	2/1:10,5	2/1:21,16	3/4:21,19	4/3:4,4	2/3:12,9	3/2:14,12	4/3:9,6	3/1:13,11	2/3:12,12	4/3:8,2	1/4:10,9	4/1:8,6	4/3:7,7	1/2:12,8	1/4:11,4	3/2:13,11	2/3:13,6	3/4:12,3	4/1:11,5	1/2:15,9	4/1:8,7	4/3:11,8	2/3:11,10	3/4:9,7	2/1:12,10	2/3:11,7	3/2:8,7	2/1:15,11	3/4:9,6	1/4:14,4	3/2:13,7	3/2:9,4	2/1:9,7	2/1:12,9	3/2:10,8	1/4:10,5	3/4:14,7	1/4:14,7	1/4:8,6	4/1:10,7	1/2:8,8	1/4:8,8	1/4:7,4	1/2:19,10	3/2:11,10	2/3:11,7	3/3:13	4/1:12,10	3/4:12,3	2/3:10,9	1/4:11,3	1/4:9,7	1/2:9,8	1/2:14,8	2/3:19,15	4/3:19,11	3/2:22,19	1/4:25,7	4/3:13,10	1/4:20,11	2/3:16,15	3/2:23,14	1/4:16,10	1/4:24,14	3/4:21,16	1/4:17,6	3/4:21,13	3/2:19,13	3/2:15,9	3/4:16,7	1/4:22,10	2/3:22,19	1/2:15,9	2/3:21,14	1/4:16,10	3/4:25,8	3/2:13,10	2/1:26,16	1/2:26,21	3/2:20,17	2/1:14,12	3/4:18,12	3/4:15,6	1/4:21,11	1/4:14,11	1/2:18,15	1/2:12,5	1/4:7,5	3/4:9,6	2/3:10,9	2/3:8,7	4/3:11,8	2/3:9,8	1/4:11,10	3/4:11,5	2/1:9,6	2/1:12,9	3/2:11,6	3/4:14,5	2/3:10,8	4/3:7,6	3/4:13,10	1/4:11,7	1/2:5,5	1/2:18,12	3/2:17,10	2/3:7,7	4/1:8,7	4/3:7,5	1/4:14,8	1/2:12,8	2/1:12,9	4/3:11,11	3/2:6,4	1/2:10,9	1/4:10,10	3/4:11,7	1/4:10,8	1/2:10,7	2/3:11,6	1/4:12,5	1/4:15,7	1/4:17,9	1/4:12,5	1/4:12,7	3/4:13,6
19_1367967	1(0.39);2(0.39);3(0.23);	3/3:287	2/1:278,249	2/3:7,7	2/2:37	2/2:19	1/1:24	2/2:22	2/3:20,12	2/3:29,28	2/2:17	1/1:29	2/2:29	2/3:16,15	2/2:15	1/1:30	1/1:27	3/2:27,23	2/2:21	2/2:33	1/3:29,24	2/2:24	1/1:14	1/1:14	2/1:26,16	2/3:28,27	2/2:26	1/1:28	2/3:27,18	1/3:31,29	2/3:35,26	1/1:15	2/2:19	1/1:47	2/2:33	2/2:46	2/2:35	1/1:45	1/1:82	1/1:38	2/2:45	2/2:45	1/1:36	2/2:33	2/2:51	2/3:49,49	1/1:51	1/1:59	3/1:55,52	2/2:44	2/3:63,48	2/2:27	2/3:42,41	2/2:120	1/3:52,49	1/1:55	1/1:193	2/2:48	./.:0	./.:0	2/2:24	2/2:28	2/2:38	1/1:25	1/1:36	1/1:26	1/1:24	2/3:20,19	3/2:22,21	1/1:40	./.:0	3/1:32,22	1/2:26,22	3/1:30,22	2/3:28,28	2/3:23,18	1/1:12	2/2:21	3/1:25,18	2/3:32,16	3/1:21,19	1/3:18,15	1/3:20,16	2/2:26	1/3:17,14	2/2:20	3/1:37,33	2/3:25,20	2/2:32	2/3:19,13	1/1:39	3/2:19,17	1/1:32	1/1:32	3/1:30,20	1/1:35	1/1:27	1/3:28,26	3/2:22,13	1/1:22	2/1:21,15	1/3:52,51	3/1:50,42	1/1:47	1/3:52,41	1/1:44	1/3:50,41	1/1:47	3/2:45,41	1/3:42,37	3/1:44,32	3/1:53,48	3/1:48,45	1/3:54,38	2/3:34,27	1/1:37	2/2:50	1/3:34,33	1/1:48	1/1:47	2/3:46,39	1/1:50	2/2:45	2/3:50,39	2/2:48	2/3:57,29	1/3:58,53	2/3:46,46	2/2:35	1/1:35	3/1:47,38	2/3:40,39	1/1:34	2/2:40	1/3:39,31	2/3:46,34	2/2:51	1/3:39,33	1/3:49,42	2/3:56,44	1/1:29	3/2:55,50	2/2:45	1/1:53	3/2:35,34	2/2:48	1/3:41,31	1/3:53,27	2/2:43	2/2:28	3/2:45,43	1/1:49	2/2:54	1/3:60,32	./.:0	2/2:59	1/1:70	1/3:47,32	2/3:50,41	2/2:56	1/1:48	1/1:67	1/1:28	1/3:48,46	2/2:55	1/1:41	2/2:1	3/2:53,50	3/1:47,45	3/1:41,40	2/2:42	1/1:37	3/2:50,47	1/1:44	1/3:43,37	2/2:69	1/1:61	2/2:102	1/1:42	3/2:43,42	1/1:40	2/2:39	1/1:44	1/3:48,47	3/1:48,48	2/2:48	3/1:42,29	1/3:35,34	1/1:38	1/1:40	3/1:47,30	2/2:33	2/3:53,34	3/2:52,32	2/3:64,43	1/1:40	3/1:31,24	1/2:38,33	2/3:55,42	3/1:57,24	2/2:46	2/2:29	2/2:38	2/2:40	1/1:39	1/3:38,33	1/1:42	2/3:36,35	2/3:39,29	3/1:44,42	3/1:46,35	1/1:38	2/2:21	2/3:38,37	1/1:62	1/1:35	1/3:58,30	1/2:48,44	1/3:44,29	3/1:48,38	1/1:40	3/1:58,42	3/2:48,42	1/1:46	1/1:37	2/3:44,44	3/2:17,15	2/2:21	2/2:19	2/3:26,21	2/1:22,19	2/2:33	2/3:24,23	1/3:28,16	1/3:23,19	2/3:24,21	1/1:16	3/1:22,20	2/2:22	2/2:24	2/3:27,27	3/1:22,21	1/1:25	1/3:26,22	3/2:18,16	2/2:21	3/2:17,13	1/1:23	2/2:24	2/2:37	1/1:24	2/3:20,15	3/1:25,23	2/2:26	2/2:16	1/1:22	1/1:28	2/2:20	3/1:22,15	2/3:34,21	3/1:28,26	3/1:22,19	1/3:17,13	1/1:29	1/3:21,14	3/1:30,30	1/1:45	2/2:29	2/2:32	2/2:47	3/1:27,27	2/3:36,16	2/2:28	3/1:25,22	3/1:32,29	1/1:23	1/1:40	2/2:32	3/2:53,51	2/2:49	1/3:51,45	3/2:44,39	3/1:48,40	2/2:41	2/2:48	1/3:42,35	1/3:56,33	3/2:50,38	3/1:52,46	3/2:80,71	2/2:48	2/2:47	3/2:33,32	1/3:42,40	2/2:49	1/1:46	2/2:50	3/1:55,35	2/3:54,21	2/2:28	1/1:49	1/1:58	2/2:43	1/1:46	3/2:32,23	3/2:39,37	1/3:54,48	3/1:47,39	1/1:35	1/1:28	3/1:24,21	3/2:21,16	2/2:18	2/2:20	3/2:31,22	2/2:26	3/1:20,19	2/3:31,31	1/1:26	1/1:22	2/2:22	3/2:22,17	2/2:19	3/2:34,21	3/2:37,23	3/1:32,21	1/1:13	1/1:28	2/2:35	2/2:27	1/3:27,9	2/3:35,24	3/1:28,27	1/1:29	1/1:19	2/3:22,16	2/2:21	1/1:41	1/3:36,33	3/2:30,19	1/3:21,17	1/1:22	2/2:36	3/1:25,21	3/1:32,29	1/3:21,17	3/1:35,27	3/1:24,22	3/2:26,25
19_14659354	1(0.64);2(0.36);	1/1:427	2/1:407,397	1/1:52	1/1:103	1/1:100	2/2:51	1/2:44,43	1/1:58	1/1:104	1/1:84	1/2:55,39	1/1:44	1/1:81	1/2:58,43	1/2:50,45	2/1:47,45	2/2:49	2/2:45	1/2:37,35	1/1:90	1/1:109	2/2:56	2/1:42,35	2/1:54,42	2/2:39	1/1:85	1/2:45,37	1/1:51	2/1:46,42	1/1:67	2/1:55,51	1/1:108	1/2:60,55	1/1:35	1/1:130	1/1:127	2/1:54,53	2/2:144	2/2:59	1/1:138	2/2:61	1/1:133	2/2:62	1/1:69	1/1:64	1/1:122	2/2:62	2/1:78,69	1/1:132	1/1:154	1/1:26	2/1:70,62	1/1:190	2/1:70,56	1/2:67,49	1/1:91	1/1:134	1/2:2,1	./.:0	1/1:128	2/1:67,59	1/1:49	1/1:89	1/2:63,44	2/1:45,34	2/1:49,44	1/2:65,49	1/1:44	1/2:60,47	./.:0	1/1:42	1/2:49,40	2/2:50	2/2:46	1/1:42	2/1:56,45	1/1:75	1/1:122	1/1:48	1/2:55,38	2/2:46	2/2:46	1/1:93	2/2:41	1/1:83	2/1:50,46	1/1:101	2/2:52	1/1:109	1/2:40,39	1/1:57	1/1:85	2/1:48,39	2/2:49	1/1:92	1/1:39	2/2:48	1/1:49	2/1:60,39	2/2:117	2/1:61,54	2/2:60	2/2:49	1/1:62	1/2:56,47	2/2:63	1/2:79,51	1/1:138	2/2:55	1/1:65	2/2:64	2/2:57	2/2:84	1/1:61	2/2:71	1/1:119	2/2:58	2/1:76,57	1/1:150	2/1:83,77	2/1:80,69	1/1:57	1/1:95	1/1:69	1/1:155	2/1:68,59	1/1:69	1/2:67,62	1/2:74,52	2/2:65	2/2:48	1/2:72,51	1/1:144	1/2:64,43	1/2:65,60	1/1:66	1/1:75	1/1:128	1/2:61,60	1/1:118	1/1:112	1/1:144	1/2:65,63	1/1:52	2/1:78,55	2/1:63,48	2/1:73,60	1/1:67	1/1:102	1/1:151	1/1:113	1/1:61	1/1:127	./.:0	1/1:135	2/2:117	2/2:55	2/1:70,58	1/2:78,50	2/1:70,61	1/2:72,71	1/1:149	1/1:79	1/1:163	1/1:146	./.:0	1/1:62	2/2:54	2/1:66,62	2/2:51	1/1:137	2/1:59,52	2/1:47,45	2/2:56	1/1:65	2/1:63,56	1/1:114	2/2:53	1/1:117	2/1:60,54	1/2:77,65	2/1:74,64	2/2:63	1/1:54	1/1:111	2/2:73	2/2:52	1/1:40	2/2:40	2/1:73,72	1/1:61	1/1:62	2/2:62	1/1:62	2/1:68,61	2/2:59	1/2:60,60	1/1:77	2/2:58	1/1:140	1/1:77	1/2:70,45	1/1:129	2/1:61,60	2/2:57	2/1:72,56	1/2:65,50	2/2:59	2/2:57	1/2:61,52	2/1:63,53	1/1:179	1/2:66,56	1/2:75,65	1/1:72	2/2:51	1/1:101	2/2:71	2/1:55,53	2/2:61	1/1:55	2/2:45	1/1:105	2/1:75,60	1/1:84	1/1:45	1/2:43,30	1/1:80	1/1:34	1/2:35,30	2/1:26,25	1/1:36	2/2:40	1/1:25	1/1:54	1/2:34,29	1/1:75	1/1:72	1/1:82	2/2:39	1/1:54	2/1:43,40	1/1:68	2/2:24	1/1:92	1/1:44	1/2:31,31	1/1:64	1/1:68	1/2:34,30	1/1:26	1/1:75	1/1:31	1/1:55	2/1:29,22	1/2:38,30	1/1:63	1/1:39	1/1:60	1/1:85	2/1:31,30	2/2:28	1/1:82	2/2:31	2/1:22,20	1/2:36,30	1/2:45,28	1/1:56	1/1:62	2/2:25	1/1:41	1/1:75	1/1:41	2/2:34	1/2:34,29	2/1:40,39	2/1:56,44	1/1:54	1/1:54	1/1:77	1/1:127	1/2:71,55	1/1:131	1/2:69,61	2/2:72	1/2:65,43	2/2:62	1/1:56	1/1:46	1/1:103	1/1:135	1/1:56	2/2:55	1/1:110	1/2:56,37	2/1:58,51	2/2:59	2/2:60	1/1:49	2/2:80	2/1:56,49	1/1:119	2/1:64,50	2/1:94,88	1/1:45	2/1:75,68	2/1:61,47	1/1:65	1/2:37,35	2/1:34,27	1/2:34,30	1/1:66	1/1:81	2/2:30	2/2:27	2/2:36	2/2:23	1/1:86	1/1:23	1/1:62	1/1:26	1/1:24	1/1:54	1/1:33	2/1:38,30	1/2:33,32	1/2:39,39	1/2:56,40	2/2:32	1/2:21,18	1/1:28	2/1:32,25	1/2:31,30	1/1:68	1/1:72	1/1:65	2/2:34	1/1:27	1/1:28	1/2:36,36	2/1:31,30	1/1:42	2/2:31	2/2:45	2/1:38,31	1/1:33	2/2:37	1/1:31
19_1471481	1(0.94);	1/1:96	1/1:68	1/1:6	1/1:14	1/1:7	1/1:15	1/1:13	1/1:4	1/1:4	1/1:16	1/1:15	1/1:15	1/1:3	1/1:10	1/1:8	1/1:7	1/1:11	1/1:13	1/1:14	./.:0	1/1:12	1/1:6	1/1:12	1/1:11	1/1:8	1/1:10	1/1:7	1/1:7	./.:0	1/1:11	1/1:10	1/1:13	1/1:14	1/1:22	1/1:21	1/1:23	1/1:13	./.:0	1/1:16	1/1:34	1/1:26	1/1:11	1/1:30	1/1:21	1/1:10	1/1:11	1/1:17	./.:0	1/1:20	1/1:18	1/1:5	1/1:19	1/1:40	./.:0	1/1:12	1/1:16	1/1:20	./.:0	./.:0	1/1:16	1/1:14	1/1:19	1/1:11	1/1:9	1/1:8	1/1:8	1/1:5	1/1:11	1/1:11	./.:0	./.:0	1/1:13	./.:0	1/1:7	1/1:6	1/1:11	1/1:20	./.:0	1/1:6	./.:0	./.:0	./.:0	1/1:9	./.:0	1/1:10	./.:0	1/1:6	1/1:13	1/1:4	1/1:7	1/1:6	1/1:11	1/1:12	./.:0	1/1:6	1/1:7	./.:0	1/1:11	1/1:6	1/1:5	./.:0	./.:0	1/1:14	./.:0	1/1:11	./.:0	1/1:9	1/1:18	./.:0	./.:0	./.:0	./.:0	./.:0	1/1:13	1/1:8	1/1:27	./.:0	1/1:12	1/1:13	1/1:11	1/1:14	1/1:33	1/1:8	1/1:29	1/1:18	./.:0	1/1:6	1/1:28	1/1:11	./.:0	1/1:12	1/1:13	1/1:35	./.:0	1/1:7	1/1:17	./.:0	1/1:1	1/1:14	1/1:14	1/1:12	1/1:23	1/1:8	1/1:10	1/1:25	./.:0	./.:0	1/1:32	1/1:23	1/1:17	1/1:7	1/1:21	./.:0	./.:0	1/1:31	./.:0	./.:0	1/1:14	1/1:27	1/1:18	1/1:16	1/1:7	./.:0	1/1:22	1/1:6	1/1:1	1/1:23	./.:0	./.:0	1/1:27	1/1:13	1/1:12	1/1:12	./.:0	1/1:27	1/1:11	1/1:28	1/1:12	1/1:7	1/1:10	1/1:24	1/1:20	./.:0	./.:0	1/1:14	./.:0	./.:0	1/1:9	1/1:11	./.:0	1/1:29	1/1:8	1/1:7	1/1:21	1/1:7	./.:0	1/1:7	1/1:11	./.:0	1/1:19	1/1:20	1/1:36	1/1:28	1/1:12	./.:0	1/1:11	1/1:14	1/1:13	./.:0	./.:0	1/1:10	1/1:14	1/1:8	1/1:17	1/1:8	./.:0	1/1:7	./.:0	./.:0	1/1:15	./.:0	1/1:10	1/1:6	1/1:12	1/1:14	1/1:5	1/1:13	1/1:23	1/1:5	1/1:5	1/1:22	1/1:5	./.:0	./.:0	1/1:3	1/1:2	./.:0	1/1:11	1/1:18	1/1:9	./.:0	1/1:6	./.:0	1/1:9	1/1:21	1/1:5	1/1:5	1/1:16	1/1:17	1/1:7	1/1:7	./.:0	1/1:11	1/1:10	1/1:8	1/1:5	1/1:10	./.:0	1/1:6	./.:0	./.:0	./.:0	1/1:5	./.:0	./.:0	1/1:7	1/1:12	1/1:14	1/1:22	./.:0	1/1:12	1/1:21	1/1:10	./.:0	1/1:4	1/1:9	1/1:10	1/1:12	1/1:33	./.:0	1/1:18	./.:0	1/1:18	1/1:30	./.:0	./.:0	1/1:14	./.:0	1/1:17	1/1:36	1/1:29	1/1:6	./.:0	1/1:28	1/1:13	1/1:32	./.:0	1/1:8	1/1:26	1/1:14	1/1:17	1/1:30	1/1:14	./.:0	1/1:11	./.:0	./.:0	1/1:16	1/1:3	./.:0	1/1:11	1/1:11	1/1:12	1/1:9	1/1:16	./.:0	1/1:7	1/1:3	1/1:9	1/1:10	1/1:12	1/1:7	1/1:6	1/1:6	./.:0	1/1:5	1/1:11	1/1:16	1/1:12	1/1:4	1/1:8	./.:0	1/1:11	1/1:7	1/1:3	1/1:10	1/1:12	./.:0	1/1:10	./.:0	1/1:7	1/1:15	./.:0	./.:0	./.:0	./.:0	./.:0	1/1:9
19_14747580	1(0.54);2(0.26);3(0.19);	1/3:111,110	1/2:100,61	3/1:19,13	1/1:22	1/1:28	2/3:16,14	2/1:9,7	1/3:19,15	1/1:20	1/1:21	2/1:18,12	3/1:20,13	1/1:23	1/2:16,7	2/1:16,16	1/2:10,9	2/3:9,7	3/2:15,8	2/1:11,10	1/1:25	1/1:23	3/2:14,9	1/2:13,9	1/2:12,9	3/2:17,8	1/1:19	1/2:16,12	1/3:13,9	2/1:15,14	1/1:20	2/1:14,12	1/1:18	1/2:13,12	1/3:9,7	1/1:28	1/1:30	1/2:16,6	2/2:34	2/3:14,14	1/1:34	3/2:21,12	1/1:36	3/2:16,13	3/1:15,13	3/1:17,12	1/1:23	3/2:21,17	2/1:15,13	1/1:34	1/1:39	1/1:15	1/2:18,15	1/1:71	2/1:18,18	1/2:17,14	1/1:64	1/1:30	3/3:1	./.:0	1/1:30	1/2:17,16	3/1:19,12	1/1:17	2/1:10,10	1/2:14,12	2/1:15,11	2/1:11,11	1/3:21,8	1/2:15,8	./.:0	3/1:16,16	1/2:11,8	3/2:17,7	3/2:16,5	1/3:13,8	1/2:22,10	1/1:16	1/1:27	1/3:19,12	1/2:16,12	3/2:18,11	3/2:17,10	1/1:24	3/2:11,8	1/1:16	1/2:13,9	1/1:30	3/2:16,6	1/1:22	1/2:13,10	1/3:12,11	1/1:28	1/2:9,4	3/2:20,6	1/1:25	3/1:11,6	3/2:15,11	3/1:10,3	2/1:15,7	2/2:20	1/2:17,11	2/3:14,14	3/2:13,6	1/3:20,11	1/2:12,10	3/2:21,11	1/2:20,16	1/1:37	2/3:11,9	1/3:16,10	3/2:17,8	3/2:10,9	3/2:18,13	3/1:14,8	3/2:13,7	1/1:35	3/2:12,9	1/2:18,4	1/1:28	1/2:23,11	2/1:10,10	1/3:15,12	3/1:25,11	3/1:15,15	1/1:32	2/1:11,8	1/3:21,15	1/2:11,8	2/1:13,10	3/2:19,13	3/2:14,10	1/2:19,15	1/1:43	1/2:13,12	2/1:13,13	3/1:18,14	3/1:14,14	1/1:35	1/2:16,14	1/1:26	1/1:43	1/1:33	1/2:16,14	3/1:15,11	2/1:16,14	1/2:26,17	2/1:11,10	1/3:26,17	1/1:34	1/1:32	1/1:21	3/1:16,11	1/1:33	./.:0	1/1:56	2/2:23	3/2:19,6	1/2:14,12	2/1:16,12	1/2:8,6	1/2:17,16	1/1:55	3/1:18,16	1/1:50	1/1:49	1/1:1	3/1:17,10	2/3:13,7	1/2:17,10	3/2:20,13	1/1:31	1/2:15,11	1/2:16,12	3/2:8,6	1/3:22,17	1/2:19,11	1/1:69	3/2:20,11	1/1:32	2/1:9,8	1/2:11,8	2/1:14,12	2/3:14,12	1/3:19,15	1/1:35	3/2:17,13	3/2:18,11	3/1:12,11	3/2:13,8	1/2:20,16	3/1:17,9	3/1:20,16	3/2:18,16	1/3:16,8	1/2:16,10	2/3:13,8	1/2:10,5	1/3:15,14	3/2:13,11	1/1:32	1/1:17	2/1:18,16	1/1:22	2/1:18,17	3/2:10,7	2/1:26,13	2/1:14,13	3/2:13,8	3/2:21,14	1/2:17,9	1/2:17,13	1/1:38	1/2:18,3	1/2:18,10	1/3:15,13	3/2:8,6	1/1:28	3/2:12,6	1/2:19,16	3/2:16,15	3/1:18,6	3/2:19,12	1/1:32	1/2:19,11	3/1:18,15	1/3:4,3	1/2:10,6	1/1:24	3/1:9,9	1/2:12,6	2/1:7,4	1/3:9,7	2/3:5,5	1/3:15,13	1/1:20	1/2:14,9	1/1:15	1/1:14	1/1:18	3/2:7,4	1/1:19	1/2:11,8	1/1:17	3/2:13,5	1/1:23	3/1:11,9	1/2:7,3	1/1:19	1/1:27	1/2:9,7	3/1:8,3	1/1:14	3/1:11,8	1/1:13	1/2:8,7	2/1:7,7	1/1:21	3/1:9,6	1/1:21	1/1:21	2/1:12,7	3/2:8,3	1/1:15	2/3:6,6	1/2:10,8	1/2:30,13	1/2:14,6	1/1:19	1/1:22	3/2:11,8	1/3:9,8	1/1:21	1/3:9,8	2/3:14,10	1/2:10,8	1/2:14,7	1/2:25,17	1/3:23,21	1/3:15,6	3/1:19,16	1/1:29	1/2:15,9	1/1:27	2/1:22,17	3/2:19,9	1/2:17,14	2/3:11,11	1/3:20,15	1/3:22,20	1/1:39	1/1:27	3/1:14,9	3/2:18,16	1/1:21	1/2:17,14	2/1:11,9	3/2:16,14	3/2:19,9	1/3:8,6	3/2:13,7	1/2:25,9	1/1:20	1/2:13,4	1/2:16,14	3/1:10,5	1/2:16,10	1/2:14,11	1/3:14,13	1/2:9,4	1/2:12,3	1/2:8,5	1/1:15	1/1:13	2/3:6,5	3/2:11,4	3/2:9,7	3/2:8,7	1/1:15	3/1:8,5	1/1:20	1/3:13,12	1/3:9,6	1/1:8	1/3:13,7	1/2:12,6	1/2:8,4	1/2:12,8	2/1:11,11	3/2:7,5	1/2:7,4	1/3:9,8	2/1:8,6	2/1:8,8	1/1:13	1/1:11	1/1:22	2/3:13,8	3/1:13,9	3/1:9,4	1/2:11,7	1/2:10,9	1/3:15,7	3/2:11,7	3/2:7,6	1/2:11,10	3/1:14,9	3/2:8,7	3/1:10,10
19_1612358	1(0.49);2(0.26);3(0.25);	1/2:686,440	1/3:481,279	1/1:3	2/3:21,15	3/2:13,12	1/2:38,17	2/2:24	3/1:12,11	1/3:14,13	2/3:32,24	1/2:56,30	2/3:16,15	1/3:12,10	2/2:14	1/2:17,10	1/2:46,39	1/3:45,32	2/3:12,11	2/3:30,29	1/1:48	2/3:16,8	1/2:27,13	1/2:43,19	1/3:33,30	1/3:24,14	2/3:26,25	1/2:29,26	1/3:29,16	1/1:56	1/3:56,32	1/2:32,20	2/3:24,17	1/2:90,48	2/3:39,28	3/2:49,49	2/3:56,34	1/2:76,56	1/1:111	1/2:76,62	2/3:55,44	2/3:34,32	1/2:74,34	2/3:39,35	2/3:60,45	1/3:69,53	1/2:111,56	1/2:91,50	1/1:125	3/2:47,42	1/3:71,41	3/2:7,7	1/3:74,40	2/2:29	1/1:134	1/2:92,67	1/2:12,9	2/3:58,35	1/1:1	./.:0	3/2:15,14	2/3:22,9	2/3:44,33	1/2:60,26	1/2:46,27	1/2:30,20	1/2:29,20	1/3:16,14	1/3:27,12	1/2:42,40	./.:0	1/1:21	1/3:16,14	1/1:48	1/3:26,11	3/1:21,20	1/2:15,9	2/3:32,23	1/1:25	1/3:18,13	1/1:50	1/1:29	1/1:19	2/3:24,19	1/1:14	3/2:10,8	1/1:70	1/3:18,12	2/3:10,7	1/3:13,11	1/2:80,54	1/3:27,22	1/2:29,23	1/2:29,19	1/1:32	1/2:46,37	2/1:30,29	1/1:46	1/3:22,6	1/2:40,17	1/3:13,3	1/1:160	1/1:171	1/2:71,63	1/1:148	1/2:84,59	1/1:136	1/2:96,56	1/3:67,28	1/1:118	1/1:182	1/1:124	1/1:168	1/1:203	1/3:65,42	1/2:69,53	2/3:61,31	1/1:133	1/2:99,52	1/2:116,61	1/3:71,46	1/2:108,64	2/3:50,41	1/3:65,33	2/3:61,48	1/3:65,46	1/1:155	1/3:53,31	2/3:58,51	1/2:100,56	1/1:94	1/3:62,31	1/2:82,40	2/3:73,45	1/1:154	1/3:47,35	3/2:56,53	1/1:81	1/1:161	1/3:86,44	1/2:99,55	1/3:55,53	2/3:51,36	1/2:109,70	1/3:47,40	2/3:43,33	1/1:123	1/1:171	2/3:43,29	2/3:37,26	1/3:62,37	1/2:61,48	2/3:53,38	1/1:127	./.:0	2/3:34,19	1/1:103	1/1:105	1/3:51,38	2/3:45,41	1/2:107,65	1/2:56,45	1/2:32,11	1/1:117	2/3:53,41	1/2:69,49	./.:0	1/3:66,47	1/1:151	1/1:163	2/3:69,42	1/2:111,71	1/3:93,48	1/2:92,57	1/1:138	2/3:81,63	1/2:109,76	3/2:23,17	1/2:111,71	1/3:97,65	1/2:99,66	2/3:67,50	1/2:94,68	1/1:212	1/1:161	2/3:78,66	1/1:72	1/1:137	1/2:122,73	1/2:84,58	1/1:64	2/3:70,59	1/3:101,54	1/3:80,72	1/3:91,53	1/2:100,56	1/1:126	1/3:92,45	1/3:65,42	1/1:192	2/3:57,34	2/3:39,36	2/3:68,65	2/3:75,57	1/2:115,71	1/1:147	1/2:97,68	1/3:78,55	1/3:59,39	1/1:188	1/1:185	1/2:122,79	2/3:11,6	1/3:96,64	1/2:120,77	1/2:105,59	1/1:164	1/3:78,46	1/1:171	1/1:155	1/2:123,58	1/1:152	1/3:86,41	1/2:76,53	1/2:108,55	1/3:66,45	1/3:51,22	2/3:35,27	3/2:20,20	1/3:39,23	1/3:36,18	3/2:23,23	1/3:38,18	1/1:120	1/1:61	1/3:30,23	1/2:51,39	1/1:84	3/2:28,23	2/3:52,23	1/3:42,38	1/1:106	1/2:54,37	1/1:93	1/1:34	3/2:28,27	1/3:27,14	1/2:54,36	2/3:29,24	3/2:27,24	1/2:41,32	1/3:40,25	1/1:93	2/3:30,25	3/2:26,22	1/2:54,30	1/2:71,36	3/2:29,27	1/1:77	1/3:29,24	1/1:103	1/1:91	1/1:66	1/2:79,50	1/1:81	1/1:105	1/2:41,10	2/3:48,34	3/2:30,21	3/3:45	1/1:96	1/3:61,30	2/3:50,38	1/3:38,17	1/1:74	2/1:51,51	1/2:52,36	2/3:17,10	1/3:52,27	1/3:85,44	1/1:138	1/3:60,43	1/1:148	3/2:51,49	2/3:52,50	1/1:105	1/1:138	1/3:71,46	1/1:160	1/3:65,44	2/3:69,58	2/3:51,42	1/3:62,47	1/1:184	2/3:66,48	1/2:112,54	2/3:69,50	1/1:209	1/3:96,46	2/3:49,34	1/2:92,56	1/2:119,70	2/3:51,35	1/2:103,60	1/1:29	1/3:74,28	1/1:250	1/1:185	1/2:89,43	1/2:47,32	1/1:82	1/3:48,33	3/2:29,28	2/3:28,26	1/3:31,23	2/3:42,36	1/1:112	1/3:39,31	1/2:62,44	1/2:46,30	2/3:31,21	1/3:28,25	1/3:62,18	1/3:49,25	1/3:35,20	1/1:82	1/2:44,23	1/2:77,46	2/3:29,11	2/3:45,37	1/2:45,35	1/3:35,20	1/1:102	1/2:65,37	1/2:44,32	1/3:40,36	2/3:39,29	1/2:74,30	1/1:73	1/3:35,14	1/1:81	1/2:51,40	2/3:24,16	1/1:97	1/1:54	1/1:96	1/1:89	1/1:87	1/3:43,20
19_16370721	1(0.30);2(0.27);3(0.25);4(0.19);	1/4:301,73	3/2:234,171	3/4:37,14	3/1:27,24	1/3:40,34	2/4:16,6	1/2:37,18	3/4:31,12	3/1:40,33	3/1:31,29	1/2:33,26	3/4:35,7	1/3:27,23	2/1:23,20	2/1:32,30	1/2:33,15	2/4:17,8	2/4:14,8	1/2:39,10	1/3:42,24	3/1:39,38	2/4:15,11	1/2:22,21	3/2:28,18	2/4:26,9	1/3:34,21	1/2:37,22	3/4:33,10	1/2:43,20	3/1:45,30	1/2:31,24	1/3:42,28	1/2:50,22	3/4:24,6	3/4:38,15	1/3:36,35	1/2:34,27	2/2:47	2/4:22,14	1/3:43,43	2/4:29,10	3/1:59,40	2/4:31,17	3/4:38,12	3/4:47,11	3/1:50,39	2/4:34,19	1/2:53,31	1/3:40,38	1/3:51,45	1/3:22,21	1/2:62,38	3/1:149,129	1/2:44,28	1/2:29,19	3/1:252,230	1/3:50,38	3/3:1	./.:0	3/1:40,29	1/2:50,25	3/4:30,6	1/3:36,30	1/2:34,26	1/2:39,17	1/2:35,27	1/2:43,12	3/4:45,14	1/2:35,26	./.:0	3/4:45,13	3/2:29,26	2/4:18,16	2/4:26,6	3/4:30,9	1/2:33,23	3/1:31,20	1/3:37,32	3/4:24,11	2/1:22,19	2/4:28,10	2/4:25,14	1/3:30,22	2/4:20,8	1/3:25,25	1/2:34,20	1/3:27,21	2/4:31,7	3/1:35,25	1/2:27,17	3/4:37,13	1/3:26,24	1/2:27,10	2/4:25,12	3/1:24,23	3/4:31,11	2/4:23,10	3/4:25,9	1/2:34,17	2/2:43	1/2:53,36	2/4:37,14	2/4:29,9	3/4:41,14	1/2:43,19	2/4:28,7	1/2:37,29	1/3:46,42	2/4:17,13	3/4:30,14	2/4:23,14	1/2:43,25	2/4:27,13	3/4:36,13	2/4:24,13	3/1:33,28	2/4:25,16	1/2:42,22	1/3:44,33	1/2:48,27	1/2:38,29	3/4:39,14	3/4:45,14	3/4:44,10	3/1:42,27	1/2:40,27	3/4:45,16	1/2:45,40	1/2:38,19	2/4:30,8	2/4:21,9	1/2:63,27	3/1:54,40	1/2:37,20	1/2:41,26	3/4:43,13	3/4:37,14	1/3:46,44	1/2:44,27	1/3:40,37	3/1:46,42	1/3:49,45	1/2:46,26	3/4:31,15	1/2:38,32	1/2:51,17	1/2:35,22	3/4:48,15	3/1:44,40	1/3:42,40	3/1:43,39	3/4:38,13	1/3:52,52	./.:0	1/3:63,61	2/2:46	2/4:28,17	1/2:45,29	1/2:51,30	1/2:65,32	1/2:43,30	3/1:58,56	3/4:50,16	1/3:58,53	1/3:56,45	./.:0	3/4:47,9	2/4:34,7	1/2:49,20	2/4:23,7	1/3:53,45	1/2:38,30	1/2:49,29	2/4:19,4	3/4:41,18	1/2:46,37	1/3:118,101	2/4:25,8	1/3:46,46	1/2:46,16	1/2:34,24	1/2:44,29	2/4:23,6	3/4:30,4	1/3:36,35	2/4:23,11	2/4:21,4	3/4:36,7	2/4:28,13	1/2:51,28	3/4:41,11	3/4:30,10	2/4:20,4	3/4:36,9	1/2:41,29	2/4:22,3	2/3:25,23	3/4:38,6	2/4:21,18	1/3:36,34	1/3:31,28	1/2:49,39	1/3:36,28	1/2:35,26	2/4:20,16	1/2:38,35	1/2:48,15	2/4:21,8	2/4:28,15	1/2:41,22	1/2:41,18	3/1:74,61	1/2:38,21	1/2:68,27	3/4:33,6	2/4:32,11	3/3:66	2/4:29,6	2/1:33,31	2/4:34,10	3/4:36,12	2/4:27,10	1/3:44,35	1/2:42,25	3/4:50,9	3/4:21,3	1/2:19,11	3/1:28,24	3/4:17,3	3/2:24,10	1/2:23,14	3/4:27,6	2/4:17,8	3/4:24,3	1/3:34,25	1/2:24,15	3/1:24,20	1/3:18,13	1/3:20,20	2/4:12,2	1/3:22,17	1/2:32,14	1/3:19,17	2/4:10,3	3/1:27,24	3/4:26,7	1/2:21,7	1/3:25,24	1/3:38,21	1/2:33,13	3/3:29	3/1:20,18	3/3:21	1/3:28,14	1/2:17,12	1/2:22,14	3/1:21,16	3/4:22,4	3/1:23,21	1/3:20,20	1/2:27,15	2/4:15,5	3/1:29,26	2/4:10,3	1/2:31,18	1/2:85,45	1/2:34,12	1/3:32,24	3/3:58	2/4:18,3	3/4:17,5	3/1:24,17	3/4:37,4	2/4:23,6	1/2:32,21	2/1:30,26	1/2:63,26	3/4:61,19	3/4:50,6	3/4:38,9	1/3:45,33	1/2:42,35	3/1:54,39	1/2:46,33	2/4:21,14	1/2:37,24	2/4:26,9	3/4:36,10	3/4:87,11	1/3:53,33	3/1:38,29	3/4:25,10	2/4:28,7	1/3:40,32	1/2:39,27	1/2:31,20	2/4:22,8	2/4:27,10	3/4:27,4	2/4:25,8	1/2:51,27	1/3:36,33	1/2:28,13	1/2:53,32	3/4:42,5	1/2:47,27	1/2:32,21	3/4:32,6	1/2:21,14	1/2:21,7	1/2:26,11	1/3:25,17	3/1:26,19	2/2:11	2/4:11,5	2/4:8,3	2/4:13,4	3/1:25,16	3/4:19,6	3/1:22,17	3/4:20,4	3/4:19,3	1/3:25,21	3/4:15,9	1/2:23,13	2/1:12,12	1/2:30,24	1/2:34,24	2/4:12,3	1/2:22,10	3/4:16,5	1/2:38,7	1/2:22,13	1/3:19,19	1/3:29,21	1/3:29,19	2/4:24,6	3/4:26,8	3/4:27,4	1/2:35,28	1/2:30,9	3/4:23,4	2/4:17,5	2/4:14,5	1/2:26,15	3/4:30,6	2/4:19,2	3/4:35,7
19_16452320	1(0.62);2(0.34);	1/1:18	1/2:22,11	./.:0	1/1:2	1/1:4	2/2:1	2/2:1	./.:0	./.:0	1/1:2	1/1:2	1/1:1	./.:0	./.:0	1/1:1	2/2:1	2/2:3	./.:0	1/2:4,1	1/1:1	1/1:1	2/2:1	2/2:1	1/1:3	2/2:2	1/1:2	2/1:3,2	./.:0	1/2:1,1	1/1:6	1/2:2,2	1/1:2	1/2:4,2	1/1:3	1/1:2	1/1:5	2/1:2,1	./.:0	2/2:3	1/1:1	2/2:2	1/1:2	2/2:6	1/1:2	1/1:2	1/1:5	2/2:2	2/1:5,4	1/1:10	1/1:11	1/1:1	1/2:5,2	1/1:9	2/1:7,1	1/2:5,2	1/1:3	1/1:9	./.:0	./.:0	./.:0	1/2:1,1	1/1:1	1/1:5	1/2:2,2	1/1:2	1/2:2,1	1/2:1,1	1/1:2	1/2:5,2	./.:0	1/1:1	2/2:4	./.:0	2/2:1	./.:0	1/2:2,1	1/1:3	1/1:2	1/1:2	2/1:2,1	2/2:1	./.:0	1/1:4	2/2:1	1/1:1	1/1:1	1/1:5	2/2:3	1/1:2	1/1:1	./.:0	1/1:9	2/1:2,1	2/2:2	1/1:3	1/1:2	./.:0	./.:0	2/1:4,3	2/2:1	1/2:7,6	2/2:4	2/2:2	./.:0	2/1:7,5	2/2:3	1/1:1	1/1:6	2/2:1	1/1:2	2/2:4	2/1:5,1	2/2:2	1/1:3	./.:0	1/1:7	2/2:2	2/1:4,2	1/1:4	1/2:8,3	2/1:5,2	1/1:1	1/1:1	./.:0	1/1:9	1/2:7,4	1/1:4	1/2:4,3	2/1:2,1	2/2:1	2/2:1	1/1:4	1/1:6	2/1:3,2	2/1:2,1	1/1:5	1/1:5	1/1:2	1/2:4,1	1/1:6	1/1:5	1/1:6	1/2:6,5	1/1:5	2/1:4,3	1/2:1,1	2/1:4,1	1/1:3	1/1:4	1/1:5	1/1:8	1/1:2	1/1:3	./.:0	1/1:7	2/2:5	2/2:1	1/2:1,1	1/1:2	1/2:6,5	1/2:4,3	1/1:2	1/1:4	1/1:7	1/1:4	./.:0	1/1:2	2/2:4	2/1:4,1	2/2:1	1/1:3	2/2:3	1/2:2,1	./.:0	1/1:2	2/2:3	1/1:10	2/2:5	1/1:4	2/1:4,2	2/2:6	1/2:1,1	2/2:1	1/1:2	1/1:3	./.:0	2/2:1	1/1:5	./.:0	1/1:3	1/1:1	1/1:3	2/2:3	1/1:1	1/2:4,3	2/2:1	1/2:2,1	1/1:2	2/2:5	1/1:8	1/1:1	1/2:2,2	1/1:4	1/2:5,1	2/2:2	1/2:3,2	2/1:3,2	2/2:2	2/2:2	1/2:3,1	2/1:3,2	./.:0	1/2:2,2	1/2:4,1	1/1:1	2/2:3	1/1:6	2/2:1	1/2:2,2	2/2:1	1/1:1	2/2:2	1/1:6	2/1:6,2	./.:0	./.:0	./.:0	1/1:2	1/1:1	1/2:2,2	1/2:2,1	1/1:1	2/2:1	1/1:1	1/1:6	1/2:2,1	1/1:1	./.:0	./.:0	2/2:1	1/1:5	1/2:2,2	1/1:6	2/2:3	1/1:1	1/1:1	2/1:3,1	1/1:5	1/1:4	2/1:2,1	1/1:1	1/1:3	1/1:1	1/1:3	2/2:4	1/2:2,2	1/1:5	1/1:2	1/1:2	1/1:1	2/2:4	2/2:2	1/1:3	2/2:3	1/1:3	1/2:4,2	1/1:3	1/1:4	./.:0	./.:0	./.:0	1/1:4	1/1:1	2/2:1	1/1:5	./.:0	1/1:1	1/1:3	1/1:3	1/1:4	1/1:5	1/2:2,2	1/1:2	1/2:2,1	2/2:4	1/2:3,1	2/2:2	1/1:2	1/1:2	1/1:6	1/1:2	1/1:3	2/2:4	1/1:4	1/2:2,1	1/2:6,1	2/2:3	2/2:2	1/1:2	2/2:1	1/2:5,4	1/1:5	1/2:1,1	2/2:1	1/1:1	2/1:7,2	1/1:3	1/1:4	2/2:2	1/1:3	1/1:3	1/1:4	1/1:1	2/2:2	2/2:3	2/2:2	2/2:3	1/1:1	./.:0	1/1:4	1/1:1	./.:0	1/1:6	1/1:1	1/2:4,1	1/1:1	1/2:5,1	1/2:3,2	2/2:1	2/2:1	1/1:3	1/1:1	1/2:1,1	1/1:1	1/1:3	1/1:5	2/2:2	./.:0	1/1:2	2/2:1	2/2:2	./.:0	2/2:1	./.:0	2/2:2	1/1:2	./.:0	1/1:3
19_17622217	1(0.52);2(0.36);	2/2:126	1/1:93	./.:0	./.:0	./.:0	2/1:12,3	1/1:5	2/2:2	./.:0	./.:0	1/1:6	2/2:6	./.:0	1/1:1	1/1:4	1/1:6	1/2:15,4	2/2:2	1/1:9	./.:0	./.:0	1/2:6,1	1/1:3	1/1:7	2/1:8,7	./.:0	1/1:5	2/2:3	1/1:5	./.:0	1/1:7	./.:0	1/1:8	2/2:11	./.:0	./.:0	1/1:12	1/1:21	2/1:17,11	./.:0	2/1:12,8	./.:0	2/1:11,6	2/2:21	2/2:19	2/2:1	1/2:14,10	1/1:10	./.:0	./.:0	./.:0	1/1:18	./.:0	1/1:17	1/1:22	./.:0	./.:0	./.:0	./.:0	./.:0	1/1:4	2/2:12	./.:0	1/1:8	1/1:3	1/1:7	1/1:6	2/2:5	1/2:7,1	./.:0	2/2:2	2/1:2,2	2/1:6,4	1/2:7,6	2/2:2	1/1:2	./.:0	./.:0	2/2:7	1/1:2	2/2:4	1/1:2	2/2:1	2/2:1	./.:0	1/1:10	./.:0	1/2:4,2	./.:0	1/1:14	2/2:7	1/1:1	1/1:3	1/2:4,3	./.:0	2/2:7	1/2:6,4	2/2:5	1/1:5	1/1:2	1/1:14	2/1:23,23	2/1:20,15	2/2:8	1/1:12	2/1:18,11	1/1:14	./.:0	2/1:21,10	2/2:18	2/1:17,16	1/1:19	2/1:24,14	2/2:20	2/1:12,10	./.:0	1/2:17,12	1/1:21	./.:0	1/1:9	1/1:20	2/2:18	2/2:13	2/2:13	./.:0	1/1:15	2/2:14	1/1:15	1/1:21	2/1:14,7	1/2:13,11	1/1:19	./.:0	1/1:14	1/1:14	2/2:14	2/2:8	./.:0	1/1:14	./.:0	./.:0	./.:0	1/1:13	2/2:10	1/1:17	1/1:20	1/1:11	2/2:10	./.:0	./.:0	./.:0	2/2:17	./.:0	./.:0	./.:0	1/1:24	1/2:12,4	1/1:16	1/1:11	1/1:15	1/1:18	./.:0	2/2:17	./.:0	./.:0	./.:0	2/2:11	2/1:20,14	1/1:23	2/1:20,17	./.:0	1/1:13	1/1:15	1/2:19,14	2/2:15	1/1:20	./.:0	2/1:14,6	./.:0	1/1:23	1/1:15	1/1:14	2/1:24,21	2/2:15	./.:0	1/2:9,6	2/1:24,22	2/2:17	1/2:21,13	1/1:9	2/2:21	2/2:22	1/2:17,14	2/2:12	1/1:13	2/1:15,10	1/1:8	2/2:15	2/1:19,16	./.:0	./.:0	1/1:13	./.:0	1/1:20	2/1:9,9	1/1:7	1/1:16	1/2:8,7	2/1:21,17	1/1:14	1/1:16	./.:0	1/1:12	1/1:11	2/2:11	2/1:20,19	./.:0	2/1:26,17	1/1:12	2/1:16,12	2/2:14	1/2:20,18	./.:0	1/1:19	2/2:15	2/2:5	1/1:11	./.:0	2/2:7	1/1:9	1/1:6	2/2:7	1/2:13,8	2/2:6	./.:0	1/1:8	./.:0	./.:0	./.:0	1/2:12,7	./.:0	1/1:11	./.:0	1/2:10,7	./.:0	2/2:3	1/1:8	./.:0	./.:0	1/1:5	2/2:7	./.:0	2/2:15	./.:0	1/1:9	1/1:9	./.:0	2/2:6	./.:0	./.:0	1/1:10	1/2:8,6	./.:0	2/1:12,12	1/1:9	1/1:22	1/1:5	./.:0	./.:0	1/2:12,9	2/2:6	./.:0	2/2:8	2/1:15,6	1/1:11	1/1:5	1/1:10	2/2:8	2/2:19	2/2:15	./.:0	1/1:14	./.:0	1/1:8	2/1:14,14	1/1:16	2/1:16,13	2/2:19	2/2:28	./.:0	./.:0	2/2:17	1/2:26,16	./.:0	1/1:21	1/1:13	2/1:20,9	2/1:19,10	2/2:15	2/1:21,19	1/1:22	./.:0	1/1:10	1/1:2	2/2:15	1/1:16	1/1:9	2/2:19	1/1:11	1/2:4,1	1/1:12	./.:0	./.:0	2/1:8,4	1/2:12,11	1/2:21,3	2/1:11,6	./.:0	2/2:8	./.:0	2/2:4	2/2:9	./.:0	2/2:7	1/1:7	1/1:12	1/1:8	1/1:7	2/1:15,8	1/1:2	2/2:6	1/1:9	1/1:10	./.:0	./.:0	./.:0	1/2:12,11	2/2:15	2/2:9	1/1:2	1/1:8	2/2:8	2/1:10,9	2/1:8,6	1/1:12	2/2:6	1/2:7,6	2/2:7
[truncated: 2,707,814 more chars]
