## Supplementary file 4 for "Stable QTL for malate levels in ripe fruit and their transferability across *Vitis* species" (part 1 of 3)

### Sheet: raw hap_geno
Locus	Haplotypes	V_rupestris_B38	Horizon	454034	454033	454032	454030	454029	454028	454027	454026	454025	454024	454023	454022	454021	454019	454018	454017	454015	454013	454012	454011	454010	454009	454008	454007	454006	454005	454004	454003	454002	453110	453109	453108	453107	453106	453100	453099	453098	453097	453095	453094	453093	453092	453091	453090	453089	453088	453087	453086	453085	453084	453083	453082	453080	453079	453078	453077	453076	453075	453074	453073	453072	453071	453070	453069	453068	453067	453065	453064	453063	453062	453061	453060	453059	453058	453057	453056	453054	453053	453052	453050	453049	453048	453047	453046	453045	453044	453043	453042	453041	453040	453039	453038	453037	453035	453034	453033	453032	453031	453030	453029	453028	453027	453026	453025	453024	453023	453022	453020	453018	453017	453016	453015	453014	453013	453012	453011	453010	453009	453008	453007	453005	453004	453003	453002	453001	452107	452106	452105	452104	452103	452102	452100	452099	452098	452097	452096	452095	452094	452093	452092	452091	452089	452088	452087	452085	452084	452083	452082	452081	452080	452079	452077	452076	452075	452074	452073	452072	452070	452069	452068	452067	452065	452063	452062	452061	452060	452059	452058	452051	452050	452049	452048	452047	452046	452045	452044	452043	452042	452040	452039	452038	452037	452036	452035	452034	452033	452032	452031	452030	452029	452028	452027	452024	452023	452022	452021	452020	452019	452018	452017	452016	452015	452014	452013	452012	452010	452009	452008	452007	452006	452005	452004	452003	452002	452001
1_10143990	1(0.55);2(0.45);	2/2:349	1/1:407	2/1:39,31	2/1:35,31	1/2:38,37	2/1:38,30	2/1:35,35	1/2:35,34	2/1:37,26	2/1:24,23	1/2:34,23	1/2:39,29	2/1:40,29	1/2:39,28	1/2:39,38	1/2:36,34	1/2:34,29	./.:0	2/1:47,39	2/1:48,39	2/1:48,41	2/1:69,44	1/2:65,50	2/1:48,45	1/2:62,38	2/1:53,41	2/1:58,57	2/1:57,38	2/1:9,9	2/1:40,38	2/1:47,43	1/2:40,36	1/2:43,25	1/2:31,25	1/2:46,29	1/2:37,28	2/1:53,31	1/2:36,34	1/2:41,36	1/2:39,30	1/2:42,36	2/1:37,34	2/1:26,18	1/2:39,36	1/2:35,34	1/2:34,27	1/2:43,42	1/2:40,35	2/1:38,22	./.:0	2/1:5,4	1/2:52,48	2/1:39,38	1/2:46,38	2/1:42,36	2/1:49,33	2/1:62,49	2/1:48,44	2/1:48,45	1/2:43,35	1/2:2,1	2/2:1	1/2:53,41	2/1:49,36	2/1:43,42	2/1:44,37	2/1:39,30	2/1:57,38	2/1:40,34	2/1:52,45	2/1:48,36	1/2:36,34	1/2:39,34	1/2:55,37	2/1:48,33	1/2:48,43	2/1:49,33	2/1:37,36	2/1:46,32	1/2:43,41	2/1:49,47	2/1:58,38	2/1:50,41	1/2:44,39	2/1:45,45	1/2:48,39	1/2:53,39	2/1:57,42	2/1:57,48	1/2:52,49	2/2:114	2/1:37,21	2/1:45,37	2/1:38,36	1/2:56,52	2/1:52,41	1/2:55,50	1/2:45,43	1/2:54,41	2/1:51,49	2/1:49,37	1/2:49,40	2/1:46,46	2/1:46,44	1/2:49,46	1/2:46,40	1/2:41,35	1/2:42,38	2/1:52,29	1/2:40,35	2/1:52,47	1/2:50,48	./.:0	1/2:38,37	1/2:61,53	2/1:43,38	2/1:44,41	2/1:44,30	2/1:39,34	2/1:54,37	1/2:49,40	1/2:42,36	2/1:46,35	1/2:44,39	2/1:43,30	2/1:48,39	2/1:33,30	1/2:42,32	1/2:46,29	1/2:33,25	2/1:28,25	1/2:32,27	2/1:35,35	1/2:34,31	2/1:32,19	1/2:45,30	2/1:35,33	2/1:32,20	1/2:32,30	1/2:34,28	1/2:43,23	2/1:38,26	2/1:24,21	2/1:33,25	1/2:41,27	1/2:38,37	1/2:48,47	2/1:35,22	2/1:39,30	1/2:31,28	1/2:33,30	2/1:38,27	2/1:36,31	2/1:33,28	2/1:39,35	1/2:41,34	1/2:41,35	1/2:38,35	2/1:38,34	1/2:42,40	2/1:29,26	1/2:42,31	2/1:44,39	2/1:34,28	2/1:29,20	1/2:44,32	1/2:36,30	2/1:37,31	2/1:45,38	1/2:32,24	1/2:43,32	2/1:36,28	2/1:42,25	1/2:39,34	1/2:42,27	2/1:38,31	1/2:38,21	2/1:30,27	1/2:49,43	2/1:50,36	1/2:35,32	2/1:38,32	1/2:37,35	1/2:37,32	1/2:34,25	2/1:45,25	2/1:37,28	1/2:23,15	2/1:42,27	2/1:29,28	1/2:39,36	1/2:38,35	2/1:39,27	1/2:41,39	2/1:34,32	2/1:32,28	2/1:48,36	1/2:35,33	2/1:38,38	2/1:8,5	1/2:39,32	2/1:43,43	2/1:58,47	1/2:40,31	1/2:49,40	2/1:38,36	1/2:35,34	1/2:57,52	1/2:36,34	1/2:37,35	./.:0	1/2:37,32	1/2:43,33	1/2:34,30	1/2:32,29	1/2:39,30	1/2:35,31
1_10197542	1(0.56);2(0.44);	2/2:33	1/1:145	2/1:16,14	2/1:15,12	2/1:12,10	1/2:16,9	1/2:12,8	1/2:17,7	1/2:14,8	2/1:10,7	1/2:15,10	2/1:13,9	1/2:18,12	1/2:12,7	1/2:25,14	1/2:11,4	1/2:12,11	./.:0	1/2:7,3	1/2:7,4	2/1:5,5	1/2:7,1	2/1:8,3	2/1:5,3	1/2:5,3	2/2:1	1/2:8,2	1/2:14,7	1/1:1	1/2:9,3	1/2:8,4	1/2:6,3	2/1:8,5	1/2:8,5	1/2:8,4	1/2:7,3	1/2:6,4	1/2:12,2	1/2:11,9	1/2:11,9	1/2:11,7	1/2:9,6	2/1:12,12	1/2:10,7	1/2:12,8	1/2:10,9	1/2:8,5	2/1:9,6	2/1:6,3	./.:0	./.:0	2/1:8,4	2/1:4,4	1/2:6,4	1/2:8,4	1/2:3,2	1/2:6,2	2/1:7,4	2/1:8,7	1/2:7,3	./.:0	./.:0	1/1:6	1/2:10,8	1/2:6,3	2/1:10,7	1/2:8,3	1/2:5,2	1/2:4,3	1/2:6,4	1/2:10,4	1/2:8,4	1/2:12,8	2/1:5,5	1/2:6,3	1/2:4,3	1/2:5,3	1/2:4,2	1/2:14,8	2/1:8,8	1/2:5,1	2/1:9,6	1/2:9,7	2/1:5,5	2/1:6,6	2/1:3,3	1/1:4	1/2:5,4	2/1:5,3	1/2:4,3	2/2:2	1/2:8,4	1/2:8,4	1/1:4	2/1:10,6	1/2:10,6	1/1:3	1/2:11,5	1/1:6	1/2:9,6	2/1:8,5	1/2:6,1	1/2:12,7	2/1:7,6	1/2:6,5	1/2:6,2	1/2:4,3	2/1:5,2	2/1:6,5	2/1:4,4	2/1:5,5	2/1:2,2	./.:0	1/2:7,5	1/2:7,3	1/2:3,2	2/1:8,7	1/2:8,3	1/2:4,3	1/2:8,3	2/1:6,4	2/2:4	1/2:6,1	2/2:4	1/2:8,7	1/2:9,3	1/2:5,4	1/2:12,6	1/2:8,3	1/2:7,5	2/1:7,7	1/2:10,4	1/2:7,6	1/1:9	1/2:18,12	1/2:13,7	1/2:8,4	2/1:8,8	2/1:10,2	1/2:11,6	1/2:4,2	2/1:11,10	1/2:13,7	1/2:12,9	1/2:9,6	2/1:7,6	1/2:8,4	1/2:9,7	1/2:13,7	1/2:5,3	1/2:7,4	1/2:9,7	1/2:11,6	1/2:16,9	1/2:11,6	1/2:11,6	1/2:9,6	1/2:11,4	1/2:10,5	1/2:10,6	1/2:10,4	2/1:4,3	1/2:9,8	2/1:8,8	1/2:9,4	1/2:10,3	1/2:8,3	1/2:8,7	1/2:6,3	2/1:9,9	1/2:9,7	1/2:8,6	1/2:6,2	1/2:13,8	2/1:9,8	1/2:11,10	1/2:9,5	1/2:12,4	1/2:7,6	1/2:7,5	1/2:4,3	1/2:10,4	1/2:13,9	1/2:7,5	1/2:7,4	1/2:9,5	2/1:12,11	1/2:5,1	1/2:8,4	1/2:14,6	1/2:8,3	1/2:11,7	1/2:11,6	2/1:11,11	2/1:12,6	1/2:13,9	2/1:14,11	1/2:4,2	1/2:10,8	./.:0	1/2:9,5	1/2:9,3	1/2:6,4	1/2:13,11	2/1:9,7	1/2:7,2	1/2:11,6	2/1:5,3	1/2:5,4	1/2:10,4	./.:0	1/2:8,6	1/2:9,4	1/2:7,6	1/2:6,2	1/2:12,6	2/1:8,8
1_10270991	1(0.55);2(0.45);	2/2:349	1/1:452	2/1:43,42	2/1:50,48	1/2:38,36	2/1:46,37	1/2:30,30	1/2:38,35	1/2:36,35	1/2:32,29	2/1:36,28	2/1:40,25	1/2:50,42	2/1:41,36	1/2:50,49	1/2:39,33	1/2:48,35	./.:0	2/1:57,39	1/2:46,42	2/1:44,41	2/1:49,42	1/2:66,63	2/1:42,37	2/1:52,45	2/1:41,40	2/1:55,38	1/2:66,61	1/2:2,1	1/2:50,36	1/2:39,38	1/2:46,46	2/1:39,31	1/2:43,29	1/2:31,29	1/2:32,28	2/1:43,38	2/1:46,40	2/1:47,39	2/1:47,39	2/1:44,36	1/2:37,37	2/1:49,27	1/2:47,46	1/2:54,40	1/2:53,38	1/2:46,43	2/1:50,36	2/1:50,37	2/2:1	1/2:15,10	2/1:55,49	2/1:51,49	1/2:53,44	2/1:54,38	1/2:53,53	1/2:57,48	2/1:49,48	1/2:48,45	1/2:56,35	1/2:9,2	1/2:4,1	2/1:38,33	2/1:44,43	2/1:38,30	2/1:41,37	2/1:53,38	1/2:45,42	2/1:43,41	1/2:54,46	1/2:49,36	2/1:35,27	2/1:49,32	1/2:44,35	1/2:41,31	2/1:48,38	2/1:34,32	1/2:41,31	2/1:49,47	1/2:48,47	2/1:47,40	1/2:48,46	1/2:44,41	2/1:41,38	2/1:38,34	2/1:44,29	1/2:39,23	2/1:44,37	1/2:46,27	2/1:41,37	2/2:69	2/1:44,43	1/2:51,45	2/1:44,43	1/2:46,38	1/2:52,50	2/1:34,33	1/2:49,38	1/2:47,32	2/1:32,29	1/2:44,35	1/2:38,36	1/2:41,40	1/2:53,48	2/1:55,53	1/2:32,29	2/1:31,20	2/1:48,35	1/2:48,36	2/1:55,38	1/2:33,32	1/2:40,38	./.:0	1/2:49,36	2/1:48,35	1/2:42,36	1/2:45,40	1/2:42,39	1/2:45,32	1/2:44,44	1/2:38,32	2/1:33,26	1/2:48,43	2/1:43,39	1/2:38,38	2/1:42,33	2/1:44,29	2/1:55,38	1/2:44,43	1/2:39,38	2/1:39,37	2/1:36,33	1/2:48,38	2/1:46,39	2/1:32,29	1/2:47,36	2/1:43,32	1/2:26,25	2/1:33,26	1/2:37,24	2/1:37,36	1/2:30,29	1/2:35,33	1/2:42,37	2/1:37,34	1/2:31,30	2/1:43,40	2/1:43,41	2/1:56,38	1/2:27,20	2/1:35,34	1/2:43,33	1/2:44,40	2/1:40,39	1/2:63,40	1/2:38,38	2/1:56,38	1/2:41,29	1/2:39,26	1/2:45,24	1/2:48,32	1/2:34,25	1/2:36,33	1/2:38,27	1/2:28,28	2/1:42,38	1/2:44,33	2/1:41,40	1/2:33,30	1/2:43,34	1/2:43,41	2/1:34,26	1/2:26,26	2/1:33,26	2/1:50,33	2/1:42,33	2/1:35,30	1/2:32,30	1/2:48,46	1/2:44,42	1/2:37,36	2/1:48,40	1/2:50,42	1/2:48,35	1/2:35,32	2/1:42,27	1/2:57,24	1/2:30,29	2/1:40,38	2/1:52,35	1/2:41,40	2/1:43,34	2/1:55,40	2/1:43,32	1/2:40,39	1/2:40,39	2/1:44,37	1/2:43,42	2/1:43,30	1/2:1,1	1/2:35,33	2/1:45,39	1/2:46,35	1/2:45,44	2/1:46,41	2/1:45,30	1/2:52,51	2/1:40,29	1/2:38,31	2/1:38,36	./.:0	1/2:39,34	1/2:37,27	1/2:36,36	2/1:41,37	1/2:32,30	2/1:40,38
1_10327568	1(0.45);2(0.29);3(0.26);	1/1:112	3/2:65,57	3/1:17,12	2/1:20,10	2/1:7,4	1/2:7,7	2/1:12,8	3/1:8,5	2/1:10,7	3/1:12,10	3/1:12,10	2/1:11,8	1/2:14,14	1/2:9,9	1/2:14,9	1/3:8,6	3/1:12,10	./.:0	2/1:21,14	1/2:12,9	1/2:16,16	2/1:19,5	2/1:21,14	3/1:19,10	1/2:18,13	1/3:16,10	3/1:20,16	3/1:22,18	2/1:11,6	3/1:18,8	3/1:22,9	2/1:15,11	2/1:13,12	1/2:6,3	2/1:15,6	1/2:8,8	1/2:11,11	3/1:12,7	1/3:17,9	1/2:11,9	2/1:20,11	3/1:13,9	3/1:7,5	1/2:14,13	1/3:14,10	3/1:16,11	2/1:12,9	1/2:9,7	1/3:12,11	./.:0	1/3:21,6	2/1:20,10	2/1:22,14	1/2:18,12	1/2:16,15	3/1:16,15	2/1:17,13	1/2:13,13	1/3:16,11	1/2:15,10	1/3:3,3	2/1:4,2	2/1:13,7	1/2:17,12	1/3:15,13	3/1:15,14	3/1:21,15	2/1:12,11	3/1:18,11	1/2:15,12	1/2:12,7	3/1:17,9	1/3:19,11	3/1:19,10	3/1:15,3	2/1:22,12	1/3:17,15	1/2:8,8	1/2:11,7	1/2:21,10	2/1:22,17	1/3:11,11	3/1:21,14	1/3:14,13	1/2:19,14	1/3:13,13	2/1:16,9	3/1:15,9	1/2:14,9	1/3:14,12	1/1:24	3/1:14,12	1/2:18,9	1/2:14,13	2/1:19,16	1/3:20,17	3/1:13,12	2/1:15,7	3/1:14,6	3/1:16,12	2/1:13,11	3/1:18,14	1/3:17,14	1/2:18,14	3/1:19,13	1/2:13,10	1/3:10,7	1/3:18,7	1/3:18,12	3/1:19,13	1/2:14,13	2/1:14,12	./.:0	1/3:15,12	1/3:18,17	2/1:13,7	1/2:10,8	1/2:14,7	1/3:13,10	3/1:18,12	1/2:13,13	3/1:13,8	1/2:19,17	1/2:15,8	2/1:20,17	3/1:14,10	2/1:14,12	2/1:14,6	2/1:18,17	2/1:17,12	1/2:11,7	2/1:13,7	2/1:13,8	2/1:12,9	1/3:9,4	2/1:13,11	1/3:12,8	1/3:10,7	1/2:16,5	1/2:18,5	1/2:13,10	3/1:12,5	2/1:9,7	3/1:6,5	3/1:10,8	1/2:10,9	1/3:14,14	1/3:11,8	1/3:14,5	2/1:11,7	3/1:10,3	2/1:14,7	2/1:12,9	2/1:12,10	3/1:10,9	1/2:14,12	3/1:15,14	2/1:14,13	2/1:15,11	2/1:10,9	3/1:11,7	3/1:8,6	2/1:9,6	1/2:11,11	1/2:8,2	2/1:10,8	1/3:11,6	1/3:13,13	1/2:17,12	1/2:8,6	1/3:14,14	1/3:17,10	3/1:12,11	3/1:15,12	2/1:11,5	1/3:14,14	3/1:11,8	2/1:10,9	2/1:21,13	3/1:14,8	1/2:13,12	2/1:12,9	1/2:15,10	1/3:16,11	2/1:14,11	2/1:12,7	3/1:14,9	1/2:36,28	3/1:16,14	1/2:14,6	2/1:15,7	1/2:14,11	2/1:18,8	2/1:13,11	1/3:8,8	3/1:9,8	3/1:11,10	2/1:18,7	2/1:18,11	3/1:11,10	2/1:14,11	3/1:14,7	1/2:15,13	2/1:18,14	3/1:16,9	1/2:14,10	2/1:11,10	3/1:15,11	1/3:17,12	2/1:12,5	1/1:1	3/1:15,11	3/1:15,7	3/1:8,7	2/1:11,9	1/3:9,9	2/1:14,6
1_10502666	1(1.00);	1/1:327	1/1:414	1/1:75	1/1:64	1/1:61	1/1:62	1/1:53	1/1:67	1/1:68	1/1:69	1/1:58	1/1:63	1/1:59	1/1:67	1/1:76	1/1:49	1/1:81	./.:0	1/1:87	1/1:68	1/1:99	1/1:82	1/1:77	1/1:81	1/1:78	1/1:97	1/1:83	1/1:85	1/1:12	1/1:79	1/1:72	1/1:69	1/1:56	1/1:67	1/1:68	1/1:60	1/1:75	1/1:49	1/1:52	1/1:58	1/1:61	1/1:67	1/1:40	1/1:66	1/1:55	1/1:53	1/1:65	1/1:61	1/1:55	./.:0	1/1:7	1/1:67	1/1:96	1/1:75	1/1:80	1/1:79	1/1:87	1/1:75	1/1:88	1/1:87	1/1:2	1/1:2	1/1:74	1/1:86	1/1:96	1/1:65	1/1:75	1/1:77	1/1:77	1/1:100	1/1:90	1/1:68	1/1:59	1/1:68	1/1:82	1/1:103	1/1:76	1/1:75	1/1:70	1/1:75	1/1:78	1/1:98	1/1:80	1/1:94	1/1:91	1/1:66	1/1:91	1/1:79	1/1:87	1/1:87	1/1:127	1/1:62	1/1:79	1/1:97	1/1:125	1/1:90	1/1:95	1/1:84	1/1:86	1/1:89	1/1:76	1/1:84	1/1:81	1/1:86	1/1:80	1/1:78	1/1:84	1/1:101	1/1:59	1/1:68	1/1:74	1/1:69	./.:0	1/1:89	1/1:85	1/1:101	1/1:75	1/1:77	1/1:77	1/1:88	1/1:80	1/1:82	1/1:84	1/1:90	1/1:65	1/1:63	1/1:74	1/1:59	1/1:68	1/1:52	1/1:55	1/1:66	1/1:74	1/1:73	1/1:49	1/1:50	1/1:60	1/1:40	1/1:50	1/1:68	1/1:70	1/1:67	1/1:67	1/1:46	1/1:45	1/1:65	1/1:66	1/1:52	1/1:51	1/1:70	1/1:63	1/1:65	1/1:86	1/1:55	1/1:64	1/1:65	1/1:77	1/1:80	1/1:66	1/1:58	1/1:64	1/1:72	1/1:67	1/1:59	1/1:44	1/1:60	1/1:72	1/1:89	1/1:49	1/1:52	1/1:67	1/1:64	1/1:66	1/1:62	1/1:72	1/1:71	1/1:58	1/1:54	1/1:63	1/1:72	1/1:68	1/1:59	1/1:61	1/1:55	1/1:77	1/1:62	1/1:62	1/1:25	1/1:62	1/1:58	1/1:63	1/1:55	1/1:62	1/1:56	1/1:69	1/1:60	1/1:53	1/1:66	1/1:65	1/1:13	1/1:82	1/1:115	1/1:94	1/1:85	1/1:93	1/1:84	1/1:62	1/1:76	1/1:90	1/1:79	1/1:1	1/1:99	1/1:78	1/1:70	1/1:55	1/1:64	1/1:67
1_1060803	1(1.00);	1/1:74	1/1:324	1/1:90	1/1:70	1/1:82	1/1:58	1/1:52	1/1:68	1/1:62	1/1:47	1/1:68	1/1:61	1/1:60	1/1:86	1/1:71	1/1:71	1/1:75	./.:0	1/1:24	1/1:38	1/1:14	1/1:22	1/1:26	1/1:11	1/1:19	1/1:14	1/1:17	1/1:49	1/1:1	1/1:13	1/1:19	1/1:20	1/1:37	1/1:23	1/1:14	1/1:25	1/1:27	1/1:28	1/1:41	1/1:52	1/1:32	1/1:47	1/1:39	1/1:26	1/1:55	1/1:59	1/1:42	1/1:36	1/1:35	./.:0	1/1:49	1/1:34	1/1:26	1/1:32	1/1:28	1/1:18	1/1:16	1/1:16	1/1:49	1/1:31	1/1:48	1/1:20	1/1:16	1/1:29	1/1:20	1/1:37	1/1:22	1/1:20	1/1:14	1/1:26	1/1:16	1/1:34	1/1:23	1/1:25	1/1:21	1/1:21	1/1:17	1/1:23	1/1:31	1/1:30	1/1:12	1/1:25	1/1:27	1/1:22	1/1:19	1/1:13	1/1:7	1/1:20	1/1:14	1/1:14	1/1:10	1/1:55	1/1:38	1/1:12	1/1:26	1/1:30	1/1:10	1/1:41	1/1:28	1/1:15	1/1:24	1/1:20	1/1:37	1/1:32	1/1:18	1/1:15	1/1:11	1/1:9	1/1:33	1/1:11	1/1:37	1/1:6	./.:0	1/1:23	1/1:16	1/1:6	1/1:26	1/1:20	1/1:37	1/1:17	1/1:16	1/1:5	1/1:21	1/1:6	1/1:27	1/1:25	1/1:32	1/1:28	1/1:33	1/1:25	1/1:41	1/1:35	1/1:46	1/1:33	1/1:40	1/1:47	1/1:22	1/1:23	1/1:22	1/1:40	1/1:33	1/1:47	1/1:50	1/1:28	1/1:45	1/1:36	1/1:33	1/1:36	1/1:38	1/1:27	1/1:31	1/1:47	1/1:29	1/1:44	1/1:32	1/1:30	1/1:26	1/1:16	1/1:32	1/1:32	1/1:43	1/1:28	1/1:24	1/1:52	1/1:20	1/1:33	1/1:52	1/1:19	1/1:32	1/1:43	1/1:32	1/1:28	1/1:27	1/1:41	1/1:37	1/1:50	1/1:28	1/1:31	1/1:28	1/1:32	1/1:29	1/1:63	1/1:46	1/1:36	1/1:24	1/1:39	1/1:64	1/1:165	1/1:68	1/1:36	1/1:28	1/1:37	1/1:41	1/1:29	1/1:25	1/1:42	1/1:46	1/1:33	1/1:53	1/1:2	1/1:34	1/1:21	1/1:18	1/1:34	1/1:31	1/1:21	1/1:26	1/1:18	1/1:26	1/1:41	./.:0	1/1:26	1/1:28	1/1:21	1/1:34	1/1:35	1/1:20
1_10608149	1(0.55);2(0.45);	2/2:550	1/1:703	1/2:67,60	1/2:64,58	1/2:45,45	1/2:56,50	2/1:52,42	2/1:70,44	1/2:57,38	2/1:46,44	1/2:53,46	1/2:59,49	1/2:55,51	1/2:62,54	1/2:68,47	2/1:61,54	2/1:58,46	./.:0	1/2:72,64	1/2:58,49	1/2:83,80	1/2:84,76	1/2:77,71	1/2:85,69	1/2:75,69	1/2:83,69	2/1:84,81	1/2:63,50	2/2:12	2/1:74,57	2/1:75,70	1/2:79,63	2/1:54,50	1/2:56,51	1/2:70,58	2/1:63,51	1/2:80,54	1/2:56,55	1/2:60,44	2/1:55,43	1/2:54,49	2/1:57,51	2/1:58,37	1/2:59,58	2/1:58,56	1/2:48,48	1/2:66,63	2/1:67,60	2/1:69,60	./.:0	1/2:11,11	2/1:72,63	1/2:75,71	1/2:69,69	2/1:82,79	2/1:81,73	2/1:74,52	1/2:77,72	1/2:79,66	1/2:72,51	1/2:3,3	1/2:5,2	2/1:68,53	2/1:86,81	1/2:61,58	1/2:82,71	1/2:70,63	1/2:72,61	1/2:81,66	1/2:79,69	1/2:75,61	1/2:54,48	1/2:59,50	2/1:87,56	2/1:62,52	1/2:72,69	2/1:64,47	2/1:63,47	2/1:79,68	1/2:73,55	1/2:59,41	2/1:71,62	2/1:73,59	2/1:74,61	1/2:75,56	1/2:60,46	2/1:77,71	2/1:96,60	2/1:83,81	1/2:75,49	2/2:147	2/1:77,55	1/2:79,70	1/2:80,75	2/1:90,71	2/1:75,68	2/1:72,62	2/1:65,52	2/1:64,56	1/2:79,77	1/2:78,63	1/2:72,61	2/1:66,59	2/1:88,66	1/2:82,70	1/2:64,64	1/2:71,59	1/2:87,86	2/1:59,58	1/2:75,72	2/1:71,65	1/2:85,66	./.:0	2/1:79,71	1/2:77,66	2/1:84,70	2/1:79,69	2/1:63,59	1/2:54,38	1/2:85,69	1/2:75,61	1/2:66,61	1/2:85,79	2/1:71,68	1/2:66,58	1/2:73,62	1/2:72,61	1/2:55,54	1/2:76,66	1/2:53,34	2/1:62,50	1/2:52,52	2/1:54,48	2/1:60,48	1/2:46,44	1/2:46,44	1/2:69,59	1/2:45,41	2/1:65,50	2/1:56,49	1/2:72,51	2/1:53,45	1/2:54,45	1/2:59,49	2/1:49,48	1/2:72,50	2/1:61,56	1/2:50,40	1/2:52,52	2/1:54,39	2/1:61,45	1/2:49,32	1/2:62,61	1/2:60,53	1/2:57,48	2/1:56,51	2/1:74,58	1/2:59,50	1/2:65,65	1/2:53,45	2/1:58,48	1/2:64,44	1/2:72,62	1/2:46,36	1/2:45,35	2/1:60,46	1/2:65,50	1/2:85,57	1/2:55,52	2/1:47,43	1/2:81,61	2/1:48,40	1/2:76,51	2/1:52,49	2/1:58,36	1/2:60,48	1/2:63,38	2/1:47,42	1/2:73,58	1/2:57,49	2/1:57,50	1/2:72,72	1/2:65,57	1/2:62,52	1/2:57,46	1/2:57,39	1/2:47,35	2/1:30,28	1/2:53,50	2/1:46,45	1/2:65,52	2/1:70,64	1/2:58,56	1/2:62,57	2/1:58,53	1/2:76,56	2/1:55,47	1/2:48,40	2/1:46,45	2/1:10,6	2/1:62,60	2/1:70,54	1/2:61,60	1/2:63,56	2/1:72,71	1/2:70,67	2/1:64,58	2/1:70,69	1/2:91,56	1/2:60,44	1/2:1,1	1/2:74,55	2/1:52,51	1/2:63,53	1/2:50,49	1/2:55,48	1/2:46,42
1_10668596	1(0.45);2(0.29);3(0.26);	1/1:98	3/2:61,54	1/3:16,10	2/1:22,5	1/2:7,7	1/2:12,12	1/2:12,8	1/3:7,7	1/2:13,10	1/3:11,6	1/3:14,5	1/2:15,7	1/2:10,9	1/2:11,9	1/2:12,11	3/1:9,4	1/3:20,12	./.:0	2/1:15,8	1/2:9,3	1/2:13,9	1/2:12,8	2/1:19,16	1/3:13,12	1/2:9,9	3/1:15,12	1/3:11,10	3/1:8,6	1/2:5,5	1/3:15,6	1/3:11,6	1/2:10,10	2/1:9,7	2/1:11,8	1/2:11,9	1/2:14,14	1/2:11,8	1/3:12,10	1/3:11,6	2/1:12,9	1/2:9,3	1/3:8,6	1/3:6,3	1/2:10,10	1/3:11,11	1/3:11,10	2/1:10,6	2/1:9,5	3/1:12,3	./.:0	1/3:3,1	2/1:19,11	2/1:9,8	2/1:12,11	2/1:11,10	1/3:10,8	1/3:8,7	2/1:23,11	1/3:13,12	1/2:10,7	1/3:4,1	1/1:1	1/2:13,8	1/2:11,11	3/1:14,13	3/1:10,2	1/3:12,7	1/2:15,14	3/1:13,5	1/2:13,13	2/1:16,9	1/3:12,8	1/3:9,6	3/1:15,11	3/1:13,9	1/2:21,17	1/3:14,7	2/1:13,12	1/2:10,10	2/1:16,11	2/1:14,13	3/1:6,3	1/3:8,8	3/1:8,4	1/3:13,9	1/3:10,10	2/1:15,14	1/3:12,9	2/1:14,7	1/3:18,10	1/1:27	1/3:13,6	1/2:20,13	2/1:13,8	2/1:18,14	3/1:16,11	3/1:13,12	3/1:6,2	1/3:12,10	3/1:16,13	2/1:16,15	1/3:18,9	1/3:15,7	1/2:20,13	1/3:15,14	2/1:13,11	1/3:11,6	1/3:19,15	3/1:10,8	3/1:8,5	2/1:10,8	2/1:9,8	./.:0	3/1:11,8	1/3:15,8	2/1:18,12	2/1:11,10	2/1:8,7	3/1:14,12	1/3:17,13	1/2:17,16	3/1:13,9	1/2:19,15	2/1:22,11	2/1:14,9	1/3:8,8	2/1:14,13	1/2:13,9	2/1:15,12	2/1:11,6	2/1:12,4	2/1:12,4	3/1:13,4	2/1:16,12	3/1:9,6	1/2:7,3	1/3:5,2	1/3:6,3	2/1:17,8	2/1:15,10	2/1:10,7	1/3:5,5	1/2:7,5	1/3:11,10	1/3:14,8	2/1:14,12	1/3:12,11	3/1:15,9	3/1:12,9	1/2:13,2	1/3:10,7	2/1:18,6	1/2:10,10	2/1:17,8	1/3:9,8	1/2:7,5	3/1:11,4	2/1:10,7	2/1:12,11	1/2:16,9	3/1:9,6	3/1:12,11	2/1:10,9	2/1:7,6	1/2:9,7	1/2:12,4	1/3:13,8	3/1:11,9	2/1:9,7	2/1:8,7	1/3:11,11	1/3:5,5	1/3:14,9	3/1:9,4	2/1:18,12	1/3:11,8	2/1:8,6	2/1:6,5	2/1:10,7	3/1:14,12	1/2:12,11	1/2:12,5	1/2:12,12	3/1:7,3	1/2:11,5	1/2:6,6	1/3:6,5	2/1:6,3	3/1:13,7	1/2:7,5	1/2:15,10	1/2:10,10	1/2:8,7	2/1:9,5	1/3:8,7	3/1:9,7	1/3:7,4	1/2:16,8	1/2:3,2	3/1:6,1	2/1:7,6	1/3:11,7	1/2:7,6	2/1:8,4	1/3:6,6	1/2:13,6	2/1:11,5	1/3:12,9	3/1:11,7	1/2:12,4	3/3:1	3/1:8,4	3/1:9,8	3/1:12,7	1/2:10,8	3/1:11,3	2/1:12,9
1_10871127	1(0.55);2(0.45);	2/2:657	1/1:697	2/1:73,61	1/2:68,58	1/2:73,59	1/2:61,55	1/2:56,53	2/1:57,57	1/2:42,33	1/2:61,55	1/2:69,57	1/2:87,65	1/2:75,59	1/2:74,58	2/1:70,55	2/1:54,51	2/1:68,63	./.:0	1/2:90,89	1/2:76,71	1/2:103,90	1/2:84,72	2/1:100,88	2/1:88,88	1/2:108,101	2/1:91,69	2/1:102,84	1/2:93,76	2/1:15,11	2/1:91,85	1/2:68,53	1/2:92,64	2/1:48,39	1/2:60,52	2/1:70,62	2/1:64,64	2/1:72,69	2/1:60,54	2/1:78,69	1/2:70,64	1/2:94,72	2/1:68,68	1/2:53,47	1/2:78,72	1/2:76,69	2/1:71,69	1/2:67,66	2/1:68,59	2/1:69,61	./.:0	1/2:87,62	2/1:84,81	1/2:97,72	2/1:93,83	2/1:100,99	1/2:91,76	1/2:92,90	1/2:93,88	2/1:85,72	2/1:84,66	2/1:15,13	1/2:15,5	2/1:87,82	2/1:82,73	2/1:70,64	2/1:86,73	1/2:87,73	1/2:92,79	2/1:93,77	2/1:108,85	1/2:84,77	1/2:55,52	2/1:70,56	1/2:98,87	2/1:77,53	1/2:94,78	1/2:69,57	2/1:75,75	2/1:83,75	1/2:93,88	2/1:85,80	1/2:95,88	1/2:94,81	1/2:100,72	1/2:79,70	2/1:68,67	2/1:90,71	2/1:81,72	1/2:89,88	1/2:94,76	2/2:165	1/2:78,51	2/1:93,78	2/1:86,79	1/2:106,95	1/2:89,88	1/2:77,66	2/1:71,53	2/1:80,77	1/2:78,76	2/1:75,67	1/2:81,80	2/1:95,84	1/2:68,67	2/1:79,77	1/2:74,72	1/2:52,51	2/1:74,71	2/1:85,64	2/1:75,75	2/1:78,77	1/2:90,66	./.:0	1/2:99,86	1/2:86,76	2/1:95,88	1/2:87,69	2/1:78,75	1/2:79,60	2/1:89,89	2/1:75,59	1/2:78,69	2/1:82,80	2/1:84,78	2/1:75,67	1/2:72,51	2/1:73,68	1/2:64,63	1/2:65,54	1/2:59,58	2/1:60,42	1/2:64,55	2/1:65,62	2/1:67,51	1/2:51,46	2/1:54,49	2/1:66,51	1/2:47,41	1/2:53,50	2/1:59,50	2/1:66,58	1/2:69,46	1/2:49,46	2/1:62,54	2/1:67,55	1/2:72,62	2/1:62,57	2/1:62,59	2/1:63,62	2/1:67,53	2/1:69,59	2/1:64,61	2/1:57,56	1/2:53,51	1/2:67,57	2/1:72,68	2/1:91,71	2/1:65,61	2/1:63,60	1/2:60,59	1/2:63,55	1/2:71,56	2/1:73,64	2/1:60,57	2/1:44,39	1/2:72,65	2/1:63,57	2/1:72,67	2/1:56,48	1/2:83,51	1/2:78,72	1/2:64,44	1/2:54,46	2/1:49,38	2/1:66,58	1/2:78,66	1/2:67,50	2/1:67,50	2/1:81,65	1/2:59,53	2/1:71,62	2/1:68,56	2/1:54,54	1/2:60,51	1/2:75,61	2/1:60,52	2/1:52,49	1/2:124,101	2/1:84,68	1/2:68,51	2/1:63,61	2/1:76,68	1/2:75,69	1/2:69,61	2/1:68,42	1/2:53,51	2/1:84,80	2/1:84,83	1/2:65,56	1/2:15,7	1/2:80,61	2/1:85,79	1/2:68,62	1/2:70,66	1/2:86,68	2/1:83,65	2/1:73,72	2/1:64,59	1/2:72,64	1/2:72,68	1/2:2,1	1/2:76,72	2/1:60,49	1/2:74,67	1/2:75,70	1/2:81,55	2/1:58,56
1_11081651	1(0.99);	./.:0	1/1:12	1/1:3	1/1:5	1/1:1	1/1:2	1/1:1	1/1:1	1/1:2	./.:0	1/1:1	1/1:2	1/1:1	./.:0	1/1:1	1/1:2	./.:0	./.:0	1/1:1	1/1:1	1/1:2	1/1:1	1/1:2	1/1:3	1/1:1	1/1:2	1/1:4	1/1:2	1/1:5	1/1:3	1/1:2	1/1:5	1/1:1	1/1:2	./.:0	./.:0	1/1:1	1/1:2	1/1:1	1/1:1	./.:0	1/1:2	1/1:2	./.:0	1/1:4	1/1:1	1/1:2	./.:0	1/1:2	1/1:1	1/1:2	./.:0	./.:0	1/1:4	1/1:2	1/1:2	1/1:1	./.:0	1/1:2	1/1:2	1/1:1	1/1:1	1/1:1	1/1:3	1/1:2	1/1:1	1/1:2	1/1:1	1/1:1	1/1:2	1/1:1	1/1:1	1/1:1	1/1:1	1/1:2	./.:0	1/1:2	1/1:2	1/1:1	1/1:1	1/1:1	1/1:2	1/1:3	1/1:2	1/1:1	1/1:1	./.:0	1/1:1	./.:0	1/1:2	./.:0	./.:0	1/1:3	1/1:1	1/1:1	./.:0	1/1:1	1/1:2	1/1:2	1/1:1	1/1:4	1/1:1	./.:0	1/1:2	1/1:2	./.:0	1/1:3	./.:0	1/1:1	1/1:2	1/1:1	./.:0	./.:0	1/1:1	./.:0	1/1:2	1/1:2	./.:0	./.:0	./.:0	1/1:1	1/1:2	1/1:1	./.:0	1/1:2	./.:0	1/1:2	1/1:2	./.:0	1/1:2	1/1:1	./.:0	1/1:3	./.:0	./.:0	./.:0	1/1:4	1/1:1	1/1:1	1/1:2	1/1:1	./.:0	./.:0	1/1:1	1/1:2	1/1:1	1/1:2	./.:0	./.:0	1/1:1	./.:0	1/1:1	./.:0	1/1:1	1/1:1	./.:0	1/1:1	./.:0	1/1:1	./.:0	1/1:2	1/1:1	1/1:3	1/1:1	1/1:3	1/1:1	1/1:2	./.:0	./.:0	1/1:2	1/1:3	1/1:1	./.:0	1/1:2	1/1:1	./.:0	1/1:2	1/1:2	1/1:1	./.:0	1/1:2	1/1:2	1/1:1	1/1:1	1/1:1	1/1:3	./.:0	1/1:3	1/1:1	1/1:1	./.:0	1/1:3	1/1:2	1/1:2	1/1:1	1/1:2	1/1:2	./.:0	1/1:2	1/1:2	1/1:2	1/1:3	1/1:4	./.:0	./.:0	1/1:1	1/1:1	./.:0	1/1:3	1/1:1	./.:0	1/1:1	1/1:2	./.:0	./.:0	1/1:1	./.:0
1_11409494	1(0.55);2(0.26);3(0.18);	3/2:48,40	1/1:320	1/2:48,42	3/1:40,31	3/1:30,28	1/3:38,28	1/2:25,23	1/3:27,26	1/3:34,21	1/3:23,21	3/1:29,20	3/1:30,27	2/1:33,25	1/3:33,29	2/1:33,31	1/3:30,19	2/1:33,24	./.:0	2/1:11,7	3/1:19,12	2/1:11,9	1/2:17,11	1/2:12,8	3/1:13,13	1/3:8,6	1/3:8,4	3/1:10,9	2/1:15,10	./.:0	3/1:13,10	3/1:21,17	1/3:13,9	1/2:22,17	3/1:14,9	1/3:14,11	1/3:23,13	3/1:16,15	3/1:15,10	3/1:11,10	3/1:19,17	3/1:19,13	1/3:32,21	2/1:16,12	3/1:19,16	1/2:24,21	2/1:23,21	3/1:13,13	1/2:17,16	1/2:17,12	./.:0	1/1:1	2/1:15,8	1/2:7,4	1/2:14,12	2/1:14,7	3/1:17,6	1/2:20,13	3/1:7,7	3/1:13,12	1/2:14,10	3/1:2,1	./.:0	3/1:12,7	2/1:8,4	2/1:11,9	1/2:23,18	1/2:9,8	1/2:9,7	1/3:10,4	2/1:7,5	1/2:17,7	3/1:20,19	1/3:20,10	1/3:16,14	2/1:19,10	2/1:20,8	3/1:13,12	1/2:20,18	2/1:15,12	3/1:21,11	1/2:10,5	1/2:17,15	1/2:12,9	2/1:11,2	2/1:18,7	2/1:9,7	2/1:7,7	2/1:14,10	1/2:14,13	2/1:8,6	2/2:8	2/1:34,20	3/1:17,17	1/3:9,6	1/3:13,12	2/1:23,11	3/1:5,5	1/3:28,25	2/1:12,12	3/1:17,11	2/1:14,8	1/2:19,12	3/1:28,18	1/2:21,14	2/1:18,18	2/1:9,7	1/2:9,7	1/2:6,1	1/2:23,20	1/2:8,7	3/1:13,7	1/3:5,4	./.:0	3/1:10,7	1/2:8,4	1/3:15,5	3/1:21,15	2/1:17,7	1/2:17,16	1/3:12,9	3/1:16,15	1/2:8,5	2/1:10,4	2/1:8,4	1/2:12,11	2/1:18,18	2/1:18,12	1/3:27,11	1/2:23,22	1/3:23,15	1/2:23,20	3/1:19,19	1/3:25,23	1/3:14,11	3/1:26,25	2/1:25,20	1/2:14,10	1/3:9,5	1/3:22,18	3/1:23,14	1/2:12,11	2/1:35,23	2/1:27,19	1/3:19,15	2/1:30,16	3/1:17,13	2/1:24,21	3/1:13,9	1/3:26,17	2/1:29,25	1/3:20,15	3/1:21,19	2/1:13,11	3/1:29,20	1/2:19,14	1/3:18,13	1/2:17,5	1/3:13,10	3/1:22,19	2/1:13,9	1/3:26,22	1/2:20,18	1/2:11,10	2/1:27,21	1/2:14,10	2/1:14,14	1/2:22,16	1/3:10,8	1/3:15,13	1/3:24,17	1/3:20,11	3/1:14,10	2/1:22,18	1/3:21,15	1/3:19,16	3/1:19,14	1/3:21,9	3/1:11,10	2/1:23,14	1/2:16,15	1/3:14,13	3/1:20,14	2/1:21,15	2/1:11,11	1/2:15,14	3/1:20,17	1/2:27,14	3/1:3,1	2/1:16,12	1/2:22,12	2/1:20,12	2/1:17,16	3/1:18,10	1/3:14,11	2/1:17,15	2/1:18,15	1/3:27,16	1/2:22,15	1/3:12,7	./.:0	3/1:19,12	1/3:11,10	1/2:10,9	2/1:14,13	3/1:13,11	3/1:15,13	1/3:12,8	1/3:12,9	2/1:15,12	1/3:21,19	./.:0	3/1:9,9	2/1:17,15	1/3:13,8	1/2:17,16	2/1:25,20	1/3:13,9
1_1170229	1(0.44);2(0.34);3(0.22);	1/1:147	3/2:190,166	2/1:30,20	1/3:31,26	2/1:25,17	3/1:30,14	3/1:21,16	2/1:24,10	2/1:24,13	2/2:21	2/1:26,9	2/1:19,6	2/1:31,14	2/1:25,7	2/1:32,7	2/1:34,10	3/1:31,29	./.:0	2/1:27,10	2/1:26,26	2/1:41,29	1/2:28,26	2/1:23,20	1/2:36,29	2/1:30,7	2/1:38,17	3/1:30,12	3/1:21,14	2/1:3,3	2/1:24,7	2/1:38,15	2/1:34,12	3/1:27,18	3/1:18,12	3/1:25,25	2/1:35,9	3/1:33,9	3/1:26,8	2/1:17,11	2/1:17,5	2/1:27,20	2/1:22,22	2/1:21,11	1/2:33,27	2/1:27,15	2/1:23,14	3/1:28,3	2/1:37,4	3/1:19,15	./.:0	./.:0	1/2:25,21	3/1:37,20	2/1:33,19	1/2:24,22	2/1:25,12	2/1:27,15	3/1:36,20	2/1:31,24	2/1:24,17	2/2:1	./.:0	2/1:36,21	2/1:38,30	2/1:33,28	3/1:28,12	3/1:31,16	2/1:35,18	3/1:31,11	1/2:37,35	3/1:33,5	2/1:27,15	3/1:29,4	2/1:25,21	2/1:27,24	2/1:46,12	2/1:39,19	2/1:29,13	2/1:21,15	2/1:33,21	1/2:39,28	1/3:25,21	2/1:38,32	3/1:26,21	3/1:31,29	3/1:26,14	2/1:46,18	3/1:37,33	3/1:46,25	2/1:34,10	1/1:51	2/1:18,14	2/1:37,22	3/1:36,11	2/1:44,36	3/1:37,33	2/1:41,21	3/1:37,15	3/1:27,24	3/1:32,14	1/2:32,25	1/2:32,30	3/1:27,24	2/1:42,11	2/1:38,23	2/1:34,18	3/1:39,10	2/1:38,26	2/1:23,21	3/1:32,28	2/1:27,14	2/1:35,7	./.:0	2/1:25,10	2/1:55,27	3/1:35,17	3/1:37,12	3/1:19,14	2/1:39,10	2/1:41,14	2/1:33,9	3/1:25,16	2/1:40,9	2/1:34,13	2/1:27,19	2/1:36,24	2/1:33,13	2/1:25,13	2/1:32,25	2/1:21,11	2/1:27,3	3/1:21,16	2/1:33,10	2/1:30,11	2/1:33,7	2/1:21,10	2/1:23,21	3/1:24,11	3/1:34,9	2/1:26,20	3/1:29,14	2/1:22,17	2/1:14,11	2/1:19,5	2/1:33,14	3/1:41,19	2/1:31,24	3/1:33,7	2/1:26,11	2/1:28,20	2/1:34,10	2/1:20,12	3/1:30,14	2/1:20,12	2/1:25,18	2/1:24,15	2/1:41,20	2/1:24,13	2/1:31,9	1/2:17,15	2/1:20,9	3/1:22,17	3/1:21,15	2/1:23,13	2/1:10,7	3/1:34,22	2/1:27,7	2/1:31,11	3/1:28,9	2/1:33,10	3/1:35,24	2/1:15,12	2/1:34,5	2/1:28,14	3/1:26,9	2/1:19,12	3/1:25,5	2/1:23,13	2/1:27,27	3/1:29,21	2/1:24,13	3/1:26,7	2/1:23,14	3/1:21,20	3/1:33,11	2/1:24,10	2/1:15,3	2/1:6,2	3/1:25,12	2/1:23,14	3/1:43,22	2/2:25	2/1:18,10	2/1:28,4	3/1:20,17	3/1:34,7	2/1:26,15	2/1:20,8	2/1:7,5	3/1:1,1	3/1:24,15	2/1:24,18	2/1:32,14	2/1:32,13	2/1:35,8	2/1:33,9	3/1:35,25	3/1:38,27	2/1:30,20	2/1:29,20	1/1:1	2/2:30	2/1:26,8	2/1:32,6	2/1:21,19	3/1:30,21	2/1:29,28
1_11933074	1(0.60);2(0.23);3(0.18);	3/1:39,25	1/2:162,143	2/1:41,37	3/1:38,38	2/3:31,25	3/1:34,32	1/1:60	1/3:32,29	3/1:35,26	3/2:28,25	2/3:38,31	3/1:26,26	1/1:55	1/3:37,30	1/1:64	3/2:32,29	1/1:66	./.:0	1/1:9	3/1:22,19	1/1:10	1/1:14	1/1:23	2/3:9,7	3/1:8,3	1/3:6,4	3/2:7,7	1/2:15,11	1/1:1	2/3:6,4	2/3:16,12	3/1:4,3	1/1:28	3/1:10,8	3/2:9,6	1/1:35	3/1:16,4	2/3:16,9	2/3:14,12	3/1:21,19	3/1:18,8	3/2:16,12	2/1:17,14	1/3:14,8	2/1:28,25	2/1:27,20	1/3:15,14	1/1:16	1/2:16,8	./.:0	1/1:1	1/2:9,8	1/1:15	1/1:7	1/1:13	2/3:4,2	2/1:9,6	3/1:6,6	3/2:12,8	1/1:19	./.:0	./.:0	3/1:13,12	1/1:16	1/2:4,3	1/2:9,9	2/1:7,5	1/1:9	3/1:8,8	1/1:15	1/1:14	3/2:25,20	2/3:8,5	2/3:8,5	1/2:9,3	1/1:20	2/3:5,4	1/1:14	1/1:26	2/3:17,16	1/1:8	2/1:12,8	1/2:8,5	2/1:8,7	1/2:3,3	1/1:19	1/1:7	1/2:11,9	1/1:11	1/2:3,1	1/1:4	1/2:29,20	2/3:15,14	1/1:6	1/3:15,8	1/2:16,11	2/3:2,1	2/3:26,8	2/1:10,9	1/3:7,4	1/1:19	2/1:8,7	3/2:19,19	1/1:19	2/1:12,6	1/1:12	2/1:11,3	1/2:12,4	1/2:14,12	2/1:9,4	3/1:9,8	3/1:3,3	./.:0	2/3:13,12	1/2:4,3	3/1:7,6	3/1:20,13	1/1:22	2/1:15,13	2/3:6,4	1/3:17,11	2/1:4,1	1/1:11	2/1:5,4	1/2:13,7	1/2:12,6	1/1:30	3/1:15,13	1/1:27	3/1:18,10	1/1:24	3/1:23,18	3/2:23,15	3/1:22,12	2/3:32,27	1/1:42	2/1:10,7	2/3:9,8	1/3:20,14	1/3:20,18	1/1:20	1/2:25,17	1/1:49	3/2:21,21	1/2:21,21	3/1:18,14	2/1:17,10	3/1:25,18	2/3:17,11	1/1:31	3/2:19,18	1/3:25,19	1/1:29	3/1:24,24	2/1:19,17	3/1:18,12	2/1:8,7	3/1:13,9	3/1:14,13	1/1:18	3/2:19,17	2/1:22,15	1/1:28	1/1:29	1/1:23	1/1:23	2/1:19,16	3/2:7,3	1/3:15,7	1/3:23,20	1/3:11,9	2/3:16,13	2/1:13,5	2/3:29,22	1/3:22,18	2/3:23,15	3/1:14,9	1/3:20,15	1/1:19	1/2:16,14	3/1:13,9	2/3:21,14	1/1:28	1/2:15,15	1/1:21	3/1:20,12	2/1:19,16	3/1:7,4	2/1:15,14	1/1:21	1/1:15	1/1:27	1/3:17,13	3/1:12,9	2/1:11,9	2/1:24,14	3/2:23,17	1/1:15	1/3:18,10	./.:0	3/1:22,13	2/3:11,8	1/1:19	1/1:23	3/2:10,8	3/1:16,13	3/1:17,10	3/2:12,6	2/1:10,5	1/3:19,17	./.:0	3/2:16,11	1/2:13,10	3/1:13,7	1/1:34	1/1:30	1/3:18,15
1_12209767	1(1.00);	1/1:69	1/1:357	1/1:103	1/1:102	1/1:85	1/1:82	1/1:81	1/1:89	1/1:65	1/1:69	1/1:82	1/1:85	1/1:82	1/1:106	1/1:96	1/1:81	1/1:88	./.:0	1/1:21	1/1:45	1/1:9	1/1:7	1/1:20	1/1:17	1/1:8	1/1:3	1/1:13	1/1:35	./.:0	1/1:14	1/1:15	1/1:14	1/1:55	1/1:27	1/1:17	1/1:28	1/1:24	1/1:19	1/1:34	1/1:47	1/1:36	1/1:60	1/1:42	1/1:20	1/1:62	1/1:61	1/1:38	1/1:28	1/1:28	./.:0	1/1:6	1/1:22	1/1:10	1/1:27	1/1:23	1/1:18	1/1:21	1/1:20	1/1:31	1/1:23	1/1:16	1/1:2	1/1:15	1/1:33	1/1:12	1/1:28	1/1:30	1/1:12	1/1:8	1/1:16	1/1:21	1/1:45	1/1:26	1/1:24	1/1:23	1/1:21	1/1:7	1/1:16	1/1:32	1/1:27	1/1:6	1/1:21	1/1:19	1/1:19	1/1:17	1/1:9	1/1:7	1/1:12	1/1:6	1/1:6	1/1:4	1/1:54	1/1:16	1/1:14	1/1:20	1/1:30	1/1:2	1/1:43	1/1:20	1/1:16	1/1:11	1/1:19	1/1:38	1/1:31	1/1:21	1/1:7	1/1:8	1/1:6	1/1:26	1/1:16	1/1:21	1/1:5	./.:0	1/1:9	1/1:8	1/1:6	1/1:29	1/1:18	1/1:39	1/1:18	1/1:40	1/1:6	1/1:15	1/1:8	1/1:16	1/1:20	1/1:36	1/1:31	1/1:23	1/1:32	1/1:48	1/1:36	1/1:49	1/1:31	1/1:63	1/1:68	1/1:22	1/1:24	1/1:27	1/1:40	1/1:31	1/1:51	1/1:50	1/1:35	1/1:59	1/1:30	1/1:47	1/1:29	1/1:46	1/1:41	1/1:31	1/1:40	1/1:22	1/1:65	1/1:55	1/1:36	1/1:24	1/1:26	1/1:40	1/1:37	1/1:56	1/1:35	1/1:27	1/1:73	1/1:25	1/1:31	1/1:45	1/1:16	1/1:29	1/1:52	1/1:30	1/1:27	1/1:21	1/1:41	1/1:34	1/1:57	1/1:28	1/1:46	1/1:29	1/1:21	1/1:29	1/1:41	1/1:40	1/1:25	1/1:34	1/1:47	1/1:56	1/1:35	1/1:54	1/1:51	1/1:23	1/1:39	1/1:39	1/1:28	1/1:36	1/1:48	1/1:70	1/1:23	1/1:41	./.:0	1/1:30	1/1:18	1/1:21	1/1:34	1/1:29	1/1:17	1/1:17	1/1:10	1/1:16	1/1:35	./.:0	1/1:10	1/1:23	1/1:19	1/1:41	1/1:33	1/1:31
1_12562013	1(0.46);2(0.31);3(0.23);	1/1:20	2/3:25,4	3/3:1	2/1:5,1	3/1:1,1	2/1:6,4	2/1:5,1	2/1:4,4	2/1:6,2	1/3:5,2	1/1:1	2/2:3	2/1:4,3	2/2:2	2/1:5,3	1/3:2,1	2/1:1,1	./.:0	2/1:3,2	2/1:3,1	2/1:8,1	2/1:7,4	2/1:7,3	1/2:3,1	2/1:3,1	2/1:5,4	3/3:1	1/3:2,1	2/1:7,1	3/1:2,1	1/3:3,1	2/1:4,1	2/1:6,3	1/2:3,2	1/1:1	2/1:5,2	2/1:4,3	1/3:4,1	1/3:3,1	2/2:6	2/1:8,1	1/1:3	1/3:2,1	2/1:6,3	1/1:1	1/1:2	2/1:5,2	2/1:5,4	1/1:3	./.:0	./.:0	1/1:1	2/1:8,1	2/2:2	2/1:3,1	3/3:1	1/3:4,1	2/1:8,2	3/1:3,1	2/1:5,3	./.:0	./.:0	2/1:3,1	2/1:2,2	3/1:4,1	3/1:2,1	3/1:1,1	2/1:8,4	2/1:7,2	2/1:3,3	2/2:2	3/1:1,1	3/1:1,1	3/1:2,1	./.:0	2/1:3,1	1/1:3	2/1:8,7	2/1:7,1	1/1:3	2/1:4,4	1/3:4,1	1/1:4	1/1:1	1/3:2,1	2/2:6	2/1:6,2	1/3:3,1	2/1:3,2	3/1:4,1	1/1:6	1/3:3,1	1/3:3,2	2/1:8,2	2/1:3,3	1/3:3,1	1/3:5,2	1/3:2,1	3/1:1,1	2/1:4,3	1/2:7,6	1/3:8,1	1/1:3	2/1:9,5	3/1:2,1	2/1:6,2	3/1:3,2	3/1:3,3	3/1:3,3	1/1:1	2/2:6	2/1:4,1	./.:0	3/3:4	3/3:4	2/1:6,2	2/1:3,1	2/1:4,2	1/1:2	1/1:3	2/1:6,3	3/1:2,1	2/1:4,4	1/3:5,4	1/1:2	3/1:1,1	2/1:8,1	3/1:1,1	1/2:5,4	2/1:4,2	2/1:2,1	2/1:3,2	1/1:3	2/1:5,3	3/1:2,1	2/1:3,1	3/3:1	3/1:3,1	2/1:5,1	2/1:5,3	2/1:3,3	./.:0	2/1:4,2	1/3:3,1	3/1:3,2	2/1:2,1	1/3:4,3	2/1:5,2	1/3:2,1	2/1:6,1	1/1:4	2/1:4,1	1/2:6,3	2/1:6,1	1/3:3,1	2/1:7,4	1/1:4	2/1:8,1	2/1:6,2	2/1:4,4	./.:0	3/3:4	2/1:4,1	2/1:2,2	2/1:3,2	2/2:4	3/1:3,1	1/1:4	2/1:4,2	2/1:4,3	2/1:5,1	1/1:1	1/1:4	1/3:5,4	2/1:2,1	3/1:2,2	2/1:6,2	1/2:2,1	2/1:1,1	3/1:4,2	2/1:6,2	1/1:5	2/1:5,3	3/1:2,1	2/1:8,2	2/1:3,1	1/3:4,1	2/2:1	1/1:1	2/1:6,1	2/1:4,1	2/1:3,1	2/2:3	2/1:4,2	1/3:3,1	3/1:3,1	1/1:2	2/1:5,3	2/1:5,1	./.:0	2/1:5,3	1/3:3,1	2/2:10	2/2:4	1/1:4	2/1:3,3	2/1:4,2	1/3:3,2	3/1:1,1	2/1:3,1	./.:0	1/3:4,3	3/1:4,1	2/1:5,2	2/1:7,1	2/2:1	2/1:2,1
1_12633525	1(0.57);2(0.25);3(0.18);	1/3:143,73	1/2:187,168	1/2:48,38	1/3:37,19	2/3:35,17	1/3:35,14	1/1:62	1/3:25,11	1/3:31,16	2/3:31,20	2/3:25,18	1/3:32,14	1/1:66	1/3:35,23	1/1:70	2/3:25,19	1/1:73	./.:0	1/1:79	1/3:27,17	1/1:82	1/1:68	1/1:74	2/3:40,18	1/3:33,15	1/3:42,16	2/3:32,21	2/1:33,31	1/1:2	2/3:22,18	2/3:25,19	1/3:40,16	1/1:53	1/3:27,15	2/3:34,17	1/1:58	1/3:37,12	2/3:37,10	2/3:39,16	1/3:33,12	1/3:41,18	2/3:40,23	2/1:30,28	1/3:33,16	1/2:30,25	2/1:42,36	1/3:31,15	1/1:57	2/1:32,28	1/1:1	2/1:4,4	1/2:34,25	1/1:54	1/1:67	1/1:83	2/3:40,13	2/1:42,38	1/3:50,17	2/3:42,20	1/1:80	2/2:4	1/3:2,1	1/3:36,22	1/1:82	2/1:30,26	1/2:36,29	1/2:31,29	1/1:74	1/3:31,19	1/1:84	1/1:72	2/3:39,18	2/3:26,11	2/3:44,17	2/1:39,34	1/1:76	2/3:33,16	1/1:51	1/1:57	2/3:37,21	1/1:61	1/2:41,34	2/1:36,33	2/1:32,27	2/1:34,26	1/1:59	1/1:62	2/1:33,31	1/1:73	1/2:33,29	1/1:66	2/1:35,33	2/3:39,17	1/3:30,20	1/3:41,14	1/2:45,40	2/3:28,19	2/3:34,17	1/2:33,20	1/3:29,15	1/1:65	2/1:43,39	2/3:39,24	1/1:79	1/2:41,32	1/1:65	2/1:35,21	1/2:39,30	2/1:36,33	1/2:32,28	1/1:73	1/3:29,11	./.:0	2/3:33,21	2/1:40,29	1/3:26,14	1/3:37,17	1/1:63	1/2:35,28	2/3:40,24	1/3:48,25	1/2:38,27	1/1:87	2/1:46,37	1/2:42,24	2/1:28,22	1/1:74	2/3:33,16	1/1:47	1/3:20,13	1/1:60	1/3:23,19	2/3:30,15	1/3:27,15	2/3:21,18	1/1:83	1/2:28,25	2/3:19,17	1/3:19,15	1/3:21,13	1/1:74	1/2:30,26	1/1:47	3/2:21,20	2/1:36,30	1/3:31,15	1/2:39,29	1/3:30,8	2/3:21,13	1/1:62	2/3:21,20	1/3:31,14	1/3:36,23	1/3:30,19	2/3:33,16	1/1:55	1/2:34,28	1/3:36,9	1/3:29,23	1/1:67	2/3:33,19	2/1:28,26	1/1:67	1/1:45	1/1:39	1/1:62	1/2:31,29	2/3:24,14	1/3:30,20	1/3:30,18	1/3:34,17	2/3:23,13	2/1:27,23	2/3:35,15	1/3:36,22	2/3:30,14	1/3:20,12	1/3:26,19	1/1:75	2/1:31,29	1/3:33,12	2/3:24,13	1/1:56	2/1:32,31	1/1:62	1/3:28,13	1/2:36,26	1/3:10,7	1/2:30,23	1/1:51	1/1:62	1/1:56	1/3:35,15	1/3:27,12	1/2:28,26	2/1:29,29	2/3:27,10	1/1:59	1/3:25,16	1/1:6	1/3:21,13	2/3:29,24	1/1:77	1/1:60	2/3:31,15	1/3:42,17	1/3:23,12	2/3:36,12	2/1:43,28	1/3:33,14	./.:0	2/3:17,14	1/2:40,25	1/3:32,18	1/1:56	1/1:60	1/3:36,12
1_12754531	1(0.75);2(0.25);	1/1:322	2/1:202,188	1/2:36,35	1/1:71	2/1:22,21	1/1:69	1/1:50	1/1:55	1/1:62	2/1:28,18	1/2:31,24	1/1:59	1/1:58	1/1:61	1/1:62	2/1:28,25	1/1:65	./.:0	1/1:60	1/1:68	1/1:97	1/1:74	1/1:80	2/1:36,34	1/1:78	1/1:87	1/2:46,41	1/2:26,24	1/1:23	1/2:49,33	2/1:42,36	1/1:75	1/1:56	1/2:28,26	2/1:32,32	1/1:73	1/1:84	2/1:43,37	1/2:36,21	1/1:69	1/1:57	2/1:27,26	1/2:31,24	1/1:70	2/1:34,30	1/2:25,20	1/1:56	1/1:53	1/2:35,31	./.:0	1/1:2	1/2:37,34	1/1:93	1/1:65	1/1:78	1/2:30,22	1/2:35,33	1/1:56	2/1:42,32	1/1:75	1/1:1	1/1:3	1/1:79	1/1:91	2/1:47,41	2/1:43,41	2/1:37,36	1/1:82	1/1:86	1/1:95	1/1:78	1/2:49,32	1/2:47,29	1/2:50,37	2/1:38,37	1/1:98	2/1:37,27	1/1:90	1/1:64	2/1:42,35	1/1:86	2/1:42,32	2/1:44,39	2/1:37,34	1/2:45,43	1/1:50	1/1:100	2/1:68,45	1/1:93	1/2:36,35	1/1:115	2/1:38,35	2/1:40,36	1/1:90	1/1:92	1/2:44,37	1/2:40,39	1/2:41,39	2/1:33,28	1/1:98	1/1:85	2/1:46,45	2/1:51,43	1/1:83	2/1:41,30	1/1:75	2/1:56,40	1/2:54,36	1/2:41,30	1/2:31,24	1/1:71	1/1:67	./.:0	1/2:45,38	2/1:51,37	1/1:105	1/1:82	1/1:71	2/1:38,23	1/2:45,38	1/1:78	2/1:43,37	1/1:97	2/1:43,33	1/2:33,17	2/1:41,37	1/1:75	2/1:38,25	1/1:71	1/1:52	1/1:66	1/1:51	2/1:41,39	1/1:74	1/2:35,25	1/1:53	2/1:27,23	1/2:24,16	1/1:47	1/1:57	1/1:45	2/1:29,23	1/1:53	2/1:27,17	2/1:31,29	1/1:72	1/2:34,30	1/1:48	1/2:27,20	1/1:80	2/1:42,29	1/1:36	1/1:62	1/1:50	1/2:37,27	1/1:75	2/1:37,31	1/1:83	1/1:71	1/1:65	2/1:33,28	2/1:43,29	1/1:64	1/1:50	1/1:47	1/1:56	2/1:32,27	1/2:42,35	1/1:77	1/1:68	1/1:78	2/1:32,27	1/2:38,32	2/1:38,35	1/1:68	1/2:33,31	1/1:50	1/1:53	1/1:65	2/1:39,31	1/1:36	2/1:34,30	1/1:47	1/2:35,27	1/1:50	1/1:47	2/1:20,20	1/1:16	2/1:29,29	1/1:48	1/1:62	1/1:65	1/1:65	1/1:63	2/1:32,28	1/2:28,25	1/2:33,27	1/1:52	1/1:31	1/1:6	1/1:88	1/2:44,43	1/1:84	1/1:75	2/1:46,39	1/1:82	1/1:49	1/2:51,42	2/1:52,41	1/1:62	./.:0	1/2:40,39	1/2:44,38	1/1:74	1/1:72	1/1:81	1/1:63
1_12827804	1(0.45);2(0.30);3(0.25);	1/1:324	2/3:201,200	3/1:45,42	2/1:41,25	1/3:30,25	2/1:39,25	2/1:35,28	2/1:36,32	2/1:39,30	3/1:34,32	1/3:25,25	2/1:20,18	1/2:34,30	2/1:47,43	1/2:37,34	3/1:34,24	2/1:40,28	./.:0	2/1:41,28	1/2:25,24	1/2:40,37	1/2:46,35	1/2:51,43	3/1:41,37	2/1:39,36	2/1:50,34	3/1:40,38	3/1:32,17	1/2:8,5	3/1:50,33	1/3:49,42	2/1:24,23	1/2:30,24	3/1:32,26	1/3:33,32	1/2:35,33	1/2:40,37	1/3:37,28	3/1:27,24	2/1:31,27	1/2:32,24	3/1:30,21	1/3:20,18	1/2:35,35	1/3:28,23	1/3:29,22	1/2:30,25	2/1:26,23	1/3:35,28	./.:0	./.:0	1/3:36,36	2/1:44,34	1/2:33,28	2/1:37,31	1/3:32,32	3/1:42,31	2/1:34,25	3/1:47,41	1/2:41,29	1/1:1	./.:0	1/2:51,37	1/2:48,32	1/3:44,44	3/1:43,34	3/1:45,35	1/2:48,34	1/2:32,28	2/1:49,39	2/1:41,37	1/3:40,25	3/1:42,33	1/3:44,40	3/1:32,29	1/2:54,43	1/3:33,32	1/2:40,34	1/2:35,33	3/1:39,33	1/2:32,31	3/1:48,41	1/3:45,42	3/1:35,32	3/1:47,37	1/2:27,27	2/1:53,42	3/1:45,42	1/2:56,34	3/1:38,37	1/1:96	1/3:35,32	3/1:51,44	2/1:29,25	2/1:49,35	3/1:41,36	1/3:49,46	1/3:37,30	1/3:39,39	2/1:50,44	2/1:42,38	3/1:48,37	1/3:48,35	2/1:44,40	3/1:48,37	2/1:47,45	3/1:35,31	3/1:54,41	1/3:37,36	1/3:31,30	1/2:26,24	1/2:43,27	./.:0	3/1:43,40	1/3:46,29	1/2:50,49	2/1:41,38	1/2:47,40	3/1:38,31	3/1:43,40	2/1:46,37	3/1:43,29	2/1:51,50	3/1:41,40	1/3:36,36	1/3:32,32	1/2:39,20	1/3:38,26	2/1:33,29	1/2:18,16	1/2:37,32	1/2:44,25	1/3:35,32	2/1:28,21	1/3:25,20	1/2:34,27	1/3:42,27	1/3:33,28	1/2:30,19	1/2:33,30	1/2:50,24	3/1:32,31	1/2:29,26	1/3:32,21	1/3:29,26	1/2:38,38	3/1:41,40	1/2:28,25	1/3:32,27	2/1:34,20	1/3:37,37	1/3:29,29	2/1:38,29	1/2:34,30	3/1:29,22	2/1:29,27	1/3:41,32	2/1:42,34	2/1:43,42	1/2:28,22	1/3:30,27	3/1:34,28	1/2:42,40	2/1:26,20	1/2:17,14	2/1:30,26	1/3:22,21	1/3:39,31	2/1:30,26	2/1:40,38	2/1:39,33	3/1:26,21	3/1:36,25	3/1:39,29	1/2:30,28	3/1:24,19	2/1:27,25	1/2:20,17	1/2:40,25	1/3:43,29	2/1:28,27	3/1:36,31	1/2:27,26	1/3:36,36	2/1:32,25	2/1:25,23	1/3:29,21	1/2:6,4	3/1:26,23	2/1:23,18	2/1:40,27	2/1:30,23	1/2:22,18	1/2:28,28	1/3:26,22	3/1:28,27	1/3:28,27	1/2:30,27	2/1:20,15	2/1:5,1	1/2:41,31	1/3:40,36	1/2:43,31	1/2:38,35	3/1:42,28	1/2:42,39	1/2:45,41	3/1:40,36	1/3:52,47	1/2:41,30	./.:0	3/1:36,31	3/1:37,36	1/2:38,35	1/2:37,35	1/2:37,31	1/2:34,33
1_12892148	1(0.56);2(0.26);3(0.18);	3/1:29,21	2/1:85,71	2/1:19,16	1/3:13,12	2/3:13,10	1/3:16,13	1/1:32	3/1:12,8	3/1:10,8	3/2:10,7	2/3:18,15	3/1:13,8	1/1:26	1/3:21,14	1/1:45	3/2:16,15	1/1:34	./.:0	1/1:15	2/3:11,7	1/1:7	1/1:12	1/1:14	2/3:10,8	3/1:3,1	3/1:9,4	3/2:7,5	2/1:4,3	./.:0	2/3:9,6	2/3:16,6	1/3:7,7	1/1:24	2/3:10,7	2/3:7,5	1/1:16	1/3:11,8	3/2:6,3	3/2:6,5	1/3:12,8	3/1:9,6	2/3:9,4	2/1:14,12	1/3:9,6	1/2:16,11	2/1:17,10	3/1:9,7	1/1:16	2/1:8,6	./.:0	1/2:1,1	1/2:7,5	1/1:11	1/1:11	1/1:10	2/3:5,4	1/2:7,4	1/3:11,7	2/3:11,4	1/1:23	./.:0	1/1:1	1/3:4,4	1/1:18	1/2:7,4	2/1:8,7	2/1:7,4	1/1:13	1/3:5,5	1/1:13	1/1:23	2/3:12,9	2/3:10,3	3/2:11,11	1/2:9,8	1/1:20	2/3:8,6	1/1:18	1/1:16	3/2:12,4	1/1:13	2/2:11	2/1:8,6	1/2:6,5	2/1:9,6	1/1:13	1/1:9	1/2:10,7	1/1:12	1/2:7,6	1/1:12	2/1:18,17	2/3:7,5	1/3:3,3	3/1:13,8	2/1:9,8	3/2:3,3	2/3:11,9	2/1:9,6	1/3:8,8	1/1:11	1/2:11,4	2/3:15,11	1/1:18	2/1:11,9	1/1:14	2/1:9,6	2/1:10,6	2/1:14,10	1/2:9,8	1/1:15	1/3:2,2	./.:0	3/2:6,6	2/1:11,6	1/3:9,4	3/1:12,8	1/1:8	1/2:10,9	3/2:8,8	1/3:20,10	1/2:3,2	1/1:20	1/2:5,4	1/2:13,4	2/1:9,4	1/1:18	2/3:12,8	1/1:10	3/1:11,6	1/1:30	3/1:10,8	2/3:9,6	3/1:11,10	3/2:12,11	1/1:23	1/2:10,10	2/3:10,4	3/1:10,5	3/1:14,9	1/1:15	2/1:14,11	1/1:23	3/2:14,10	2/1:12,10	3/1:11,9	2/1:12,7	3/1:14,6	2/3:14,7	1/1:20	2/3:12,7	3/2:12,9	3/1:10,8	1/3:16,8	2/3:12,11	1/1:16	1/2:11,9	1/3:8,6	3/1:12,10	1/1:17	2/3:10,9	1/2:13,10	1/1:19	1/1:13	1/1:11	1/1:20	2/1:14,13	3/2:6,5	1/3:9,3	1/3:18,17	3/1:6,5	3/2:9,9	2/1:14,8	3/2:8,6	1/3:5,3	2/3:12,10	3/1:10,9	3/1:9,8	1/1:17	1/2:11,11	1/3:9,8	3/2:12,9	1/1:24	2/1:15,10	1/1:14	1/3:12,8	2/1:15,7	1/1:1	2/1:16,10	1/1:16	1/1:13	1/1:18	1/3:17,6	1/3:10,5	1/2:10,10	2/1:16,6	3/2:13,5	1/1:8	1/3:7,6	./.:0	3/1:14,8	3/2:12,3	1/1:12	1/1:11	3/2:11,9	1/3:8,5	1/3:7,5	2/3:5,4	1/2:7,6	1/3:12,7	./.:0	2/3:7,5	1/2:11,11	1/3:8,4	1/1:14	1/1:19	3/1:6,5
1_12994384	1(1.00);	1/1:935	1/1:948	1/1:174	1/1:192	1/1:167	1/1:180	1/1:177	1/1:161	1/1:165	1/1:140	1/1:144	1/1:173	1/1:201	1/1:159	1/1:191	1/1:148	1/1:173	./.:0	1/1:298	1/1:216	1/1:280	1/1:281	1/1:262	1/1:250	1/1:339	1/1:255	1/1:289	1/1:274	1/1:34	1/1:257	1/1:198	1/1:192	1/1:139	1/1:153	1/1:180	1/1:166	1/1:173	1/1:184	1/1:199	1/1:194	1/1:229	1/1:186	1/1:186	1/1:238	1/1:177	1/1:181	1/1:234	1/1:227	1/1:191	./.:0	1/1:149	1/1:223	1/1:260	1/1:228	1/1:242	1/1:248	1/1:268	1/1:233	1/1:236	1/1:248	1/1:49	1/1:23	1/1:239	1/1:185	1/1:200	1/1:236	1/1:238	1/1:270	1/1:193	1/1:256	1/1:234	1/1:166	1/1:185	1/1:229	1/1:167	1/1:212	1/1:188	1/1:183	1/1:198	1/1:248	1/1:275	1/1:220	1/1:286	1/1:239	1/1:233	1/1:211	1/1:206	1/1:174	1/1:209	1/1:277	1/1:232	1/1:223	1/1:204	1/1:223	1/1:243	1/1:255	1/1:262	1/1:203	1/1:191	1/1:232	1/1:212	1/1:215	1/1:221	1/1:259	1/1:247	1/1:201	1/1:175	1/1:217	1/1:228	1/1:205	1/1:233	1/1:246	./.:0	1/1:256	1/1:220	1/1:225	1/1:176	1/1:213	1/1:175	1/1:251	1/1:205	1/1:178	1/1:229	1/1:199	1/1:179	1/1:213	1/1:196	1/1:182	1/1:189	1/1:146	1/1:152	1/1:181	1/1:181	1/1:191	1/1:145	1/1:174	1/1:168	1/1:131	1/1:171	1/1:167	1/1:210	1/1:181	1/1:139	1/1:156	1/1:167	1/1:193	1/1:197	1/1:160	1/1:157	1/1:171	1/1:148	1/1:172	1/1:192	1/1:152	1/1:179	1/1:180	1/1:243	1/1:201	1/1:170	1/1:174	1/1:145	1/1:175	1/1:200	1/1:152	1/1:113	1/1:189	1/1:156	1/1:201	1/1:168	1/1:172	1/1:207	1/1:155	1/1:165	1/1:154	1/1:188	1/1:217	1/1:160	1/1:152	1/1:208	1/1:200	1/1:191	1/1:187	1/1:191	1/1:202	1/1:145	1/1:172	1/1:194	1/1:274	1/1:207	1/1:174	1/1:183	1/1:194	1/1:221	1/1:176	1/1:189	1/1:178	1/1:195	1/1:210	1/1:161	1/1:15	1/1:169	1/1:246	1/1:187	1/1:193	1/1:240	1/1:218	1/1:226	1/1:201	1/1:224	1/1:196	1/1:3	1/1:195	1/1:175	1/1:167	1/1:150	1/1:142	1/1:155
1_1304008	1(0.45);2(0.33);3(0.22);	1/1:89	3/2:82,69	2/1:24,11	3/1:8,7	2/1:10,7	1/3:21,7	1/3:10,7	1/2:10,10	2/1:12,9	2/1:16,8	2/1:13,12	1/2:17,9	2/1:11,7	2/1:18,10	2/1:13,10	2/1:9,8	3/1:15,3	./.:0	1/2:20,15	1/2:9,8	2/1:29,13	1/2:14,12	2/1:22,14	2/1:19,8	1/2:16,13	1/2:23,15	3/1:28,15	1/3:16,15	1/2:5,4	1/2:13,11	1/2:22,13	2/1:29,17	3/1:11,4	3/1:11,10	3/1:16,5	1/2:14,12	1/3:16,15	3/1:17,10	2/1:12,4	2/1:23,6	2/1:9,8	2/1:19,6	2/1:10,9	2/1:13,11	2/1:20,12	1/2:16,16	1/3:13,10	1/2:15,12	3/1:16,8	./.:0	./.:0	1/2:12,11	1/3:16,16	2/1:14,8	2/1:20,11	1/2:24,11	2/1:22,14	3/1:21,9	2/1:22,14	2/1:12,9	1/1:2	./.:0	2/1:16,12	2/1:14,11	2/1:27,12	1/3:15,15	3/1:22,6	2/1:19,6	1/3:18,17	2/1:22,12	1/3:19,18	2/1:11,7	1/3:14,10	1/2:15,12	1/2:14,12	1/2:15,13	1/2:9,7	1/2:16,9	2/1:19,7	2/1:19,10	2/1:19,13	3/1:20,13	2/1:21,13	1/3:11,8	3/1:20,10	3/1:11,10	1/2:22,16	3/1:16,10	3/1:17,13	1/2:19,12	1/1:30	2/1:21,14	2/1:10,5	1/3:22,15	2/1:17,12	3/1:15,12	2/1:21,20	1/3:18,6	1/3:13,11	1/3:17,17	2/1:20,10	1/2:12,8	3/1:15,11	1/2:18,15	2/1:18,8	2/1:17,7	3/1:13,10	2/1:21,12	2/1:20,10	3/1:18,6	2/1:22,5	2/1:20,17	./.:0	2/1:21,19	2/1:20,11	3/1:15,6	1/3:10,10	1/3:12,8	2/1:22,10	2/1:16,14	2/1:21,15	3/1:22,7	2/1:25,11	1/2:28,13	2/1:12,6	2/1:18,10	2/1:14,8	1/2:13,12	2/1:13,10	1/2:7,6	2/1:12,11	3/1:15,13	2/1:16,12	2/1:18,12	2/1:12,10	2/1:14,12	2/1:16,6	3/1:8,7	1/3:11,11	2/1:12,11	3/1:13,8	2/1:10,6	1/2:8,7	1/2:12,11	1/2:12,11	3/1:14,10	2/1:18,12	3/1:12,8	1/2:13,9	2/2:13	1/2:14,7	1/2:6,6	3/1:16,10	2/1:8,4	1/2:13,12	1/2:15,12	2/1:12,7	2/1:17,15	1/2:13,8	2/1:18,10	2/1:11,10	3/1:14,9	3/1:16,10	2/1:12,8	2/1:11,10	3/1:14,8	2/1:17,16	1/2:14,13	3/1:14,13	1/2:12,11	3/1:25,9	2/1:11,3	1/2:13,12	1/2:16,10	3/1:11,9	2/1:20,4	1/3:15,14	1/2:10,10	2/1:12,7	1/3:10,10	2/1:15,3	1/3:15,15	1/2:13,10	1/3:10,7	3/1:17,12	1/2:11,6	2/1:11,9	2/1:6,3	3/1:13,5	1/2:14,10	3/1:11,10	1/2:13,9	1/2:12,12	2/1:14,13	1/3:11,10	3/1:13,12	2/1:15,9	2/1:14,8	1/2:15,14	1/3:4,2	3/1:10,7	2/1:15,12	1/2:13,11	1/2:21,13	2/1:27,21	2/1:14,9	3/1:20,6	3/1:16,9	2/1:21,10	1/2:9,8	./.:0	2/1:15,14	2/1:14,10	1/2:14,8	2/1:15,10	3/1:15,5	2/1:17,6
1_13061028	1(1.00);	1/1:71	1/1:34	1/1:7	1/1:16	1/1:7	1/1:14	1/1:9	1/1:10	1/1:11	1/1:2	1/1:9	1/1:14	1/1:6	1/1:19	1/1:8	1/1:4	1/1:10	./.:0	1/1:12	1/1:9	1/1:18	1/1:12	1/1:15	1/1:9	1/1:10	1/1:11	1/1:9	1/1:4	1/1:12	1/1:7	1/1:9	1/1:10	1/1:12	1/1:4	1/1:8	1/1:15	1/1:11	1/1:8	1/1:5	1/1:9	1/1:14	1/1:3	1/1:2	1/1:19	1/1:8	1/1:7	1/1:9	1/1:8	1/1:10	./.:0	1/1:1	1/1:5	1/1:13	1/1:10	1/1:14	1/1:1	1/1:4	1/1:17	1/1:7	1/1:11	./.:0	./.:0	1/1:13	1/1:12	1/1:8	1/1:5	1/1:5	1/1:23	1/1:17	1/1:16	1/1:12	1/1:3	1/1:2	1/1:10	1/1:11	1/1:18	1/1:9	1/1:15	1/1:12	1/1:9	1/1:28	1/1:7	1/1:7	1/1:4	1/1:10	1/1:12	1/1:26	1/1:6	1/1:17	1/1:5	1/1:26	1/1:7	1/1:11	1/1:18	1/1:19	1/1:8	1/1:9	1/1:5	1/1:4	1/1:22	1/1:18	1/1:7	1/1:2	1/1:16	1/1:10	1/1:27	1/1:8	1/1:16	1/1:7	1/1:6	1/1:10	1/1:13	./.:0	1/1:4	1/1:8	1/1:12	1/1:14	1/1:17	1/1:8	1/1:9	1/1:22	1/1:10	1/1:9	1/1:5	1/1:7	1/1:1	1/1:22	1/1:2	1/1:9	1/1:8	1/1:19	1/1:8	1/1:10	1/1:14	1/1:4	1/1:5	1/1:7	1/1:6	1/1:8	1/1:11	1/1:20	1/1:3	1/1:12	1/1:1	1/1:5	1/1:14	1/1:3	1/1:17	1/1:10	1/1:13	1/1:4	1/1:6	1/1:13	1/1:6	1/1:4	1/1:10	1/1:11	1/1:14	1/1:17	1/1:7	1/1:1	1/1:5	1/1:16	1/1:6	1/1:7	1/1:13	1/1:5	1/1:7	1/1:13	1/1:16	1/1:15	1/1:2	1/1:8	1/1:3	1/1:11	1/1:4	1/1:5	1/1:11	1/1:12	1/1:10	1/1:12	1/1:10	1/1:8	1/1:4	1/1:17	1/1:6	1/1:3	1/1:9	1/1:1	1/1:8	1/1:5	1/1:9	1/1:8	1/1:8	1/1:4	./.:0	1/1:5	1/1:11	1/1:8	1/1:8	1/1:13	1/1:6	1/1:16	1/1:16	1/1:6	1/1:9	1/1:11	1/1:11	1/1:9	1/1:10	1/1:2	1/1:5	1/1:9	1/1:19	1/1:16	1/1:11	1/1:15
1_13380398	1(0.73);2(0.27);	1/1:30	2/1:90,76	2/1:25,17	1/1:18	2/1:14,3	1/1:17	1/1:20	1/1:14	1/1:7	2/1:16,7	2/1:13,7	1/1:17	1/1:21	1/1:27	1/1:30	2/1:22,3	1/1:21	./.:0	1/1:15	2/1:16,4	1/1:12	1/1:11	1/1:12	2/1:13,3	1/1:10	1/1:1	2/1:8,2	2/1:12,8	./.:0	2/1:3,1	2/1:9,2	1/1:11	1/1:13	2/1:10,2	1/2:5,4	1/1:15	1/1:8	1/2:5,3	2/1:7,2	1/1:17	1/1:6	2/1:14,6	2/1:11,10	1/1:11	2/1:14,12	2/1:17,7	1/1:14	1/1:15	2/1:15,9	./.:0	1/2:1,1	2/1:14,6	1/1:10	1/1:14	1/1:6	2/1:7,2	2/1:9,5	1/1:6	1/2:6,6	1/1:14	2/2:2	1/1:1	1/1:5	1/1:12	2/1:8,4	2/1:11,6	1/1:13	1/1:13	1/1:3	1/1:7	1/1:14	2/1:18,6	2/1:9,2	2/2:10	1/2:9,7	1/1:16	2/1:7,3	1/1:14	1/1:18	2/1:10,5	1/1:13	2/1:16,6	2/1:8,6	2/2:14	2/1:12,4	1/1:9	1/1:9	1/2:10,6	1/1:8	2/1:3,1	1/1:4	1/2:18,12	2/1:14,2	1/1:7	1/1:7	1/2:6,6	2/1:9,1	2/2:19	1/2:7,6	1/1:10	1/1:12	2/1:13,9	2/1:11,5	1/1:14	2/1:13,8	1/1:4	2/1:7,6	1/2:4,1	2/1:9,8	2/2:3	1/1:14	1/1:10	./.:0	2/1:13,3	2/1:13,6	1/1:3	1/1:9	1/1:19	2/1:11,10	2/1:9,2	1/1:10	2/1:5,4	1/1:11	2/1:7,3	2/1:14,7	2/1:9,7	1/1:12	2/1:11,5	1/1:12	1/1:7	1/1:11	1/1:15	2/1:12,2	1/1:11	2/1:16,7	1/1:18	2/1:14,5	2/1:5,4	1/1:12	1/1:16	1/1:14	1/2:14,11	1/1:10	2/1:16,2	2/1:16,11	1/1:12	2/1:16,2	1/1:14	2/1:9,4	1/1:21	2/1:14,4	2/1:11,6	1/1:18	1/1:14	2/1:16,3	1/1:13	2/1:12,3	1/1:9	1/1:14	1/1:13	2/1:12,3	2/1:19,8	1/1:11	1/1:12	1/1:14	1/1:21	1/2:16,12	2/1:11,6	1/1:15	1/1:25	1/1:10	2/1:8,4	1/2:10,9	2/1:8,7	1/1:17	2/1:8,5	1/1:5	1/1:4	1/1:17	1/2:12,7	1/1:15	2/1:18,10	1/1:14	2/1:10,7	1/1:14	1/1:12	2/1:13,9	1/1:11	2/1:16,9	1/1:19	1/1:16	1/1:11	1/1:17	1/1:9	1/2:11,6	2/1:14,9	2/1:16,5	1/1:15	1/1:10	./.:0	1/1:10	2/1:7,3	1/1:16	1/1:13	2/1:14,3	1/1:6	1/1:11	2/1:6,3	2/1:8,7	1/1:19	./.:0	2/1:10,3	1/2:9,9	1/1:10	1/1:18	1/1:15	1/1:19
1_13579877	1(0.74);2(0.26);	1/1:197	2/1:115,83	2/1:30,19	1/1:18	2/1:18,3	1/1:15	1/1:28	1/1:25	1/1:24	2/1:17,12	2/1:14,10	1/1:21	1/1:28	1/1:32	1/1:38	2/1:16,5	1/1:19	./.:0	1/1:32	2/1:27,6	1/1:45	1/1:49	1/1:36	2/1:26,11	1/1:34	1/1:27	2/1:29,15	2/1:30,21	1/1:19	2/1:31,14	2/1:19,17	1/1:36	1/1:35	2/1:19,15	2/1:26,19	1/1:38	1/1:27	2/1:21,9	2/1:25,11	1/1:25	1/1:27	2/1:12,11	2/1:14,13	1/1:26	2/1:14,7	2/1:18,11	1/1:30	1/1:32	2/1:15,12	./.:0	2/1:8,4	2/1:18,15	1/1:30	1/1:24	1/1:33	2/1:24,22	2/1:33,21	1/1:29	2/1:36,12	1/1:29	2/1:4,1	1/1:1	1/1:22	1/1:44	2/1:23,18	2/1:24,17	1/2:29,24	1/1:49	1/1:38	1/1:60	1/1:37	1/2:12,11	2/1:33,13	2/1:23,11	2/1:26,11	1/1:40	2/1:20,11	1/1:45	1/1:48	2/1:23,20	1/1:50	2/1:24,16	1/2:33,30	2/1:29,18	2/1:23,22	1/1:21	1/1:28	1/2:21,20	1/1:41	2/1:29,24	1/1:51	2/1:25,17	1/2:24,21	1/1:40	1/1:51	2/1:26,16	2/1:24,17	2/1:25,15	2/1:18,16	1/1:39	1/1:44	1/2:21,21	2/1:25,24	1/1:55	2/1:30,23	1/1:30	1/2:28,15	1/2:32,29	2/1:22,16	1/2:25,25	1/1:47	1/1:46	./.:0	1/2:20,16	2/1:25,18	1/1:40	1/1:24	1/1:25	2/1:22,19	2/1:25,20	1/1:46	1/2:22,20	1/1:44	1/2:26,26	1/2:20,19	2/1:18,13	1/1:38	2/1:17,13	1/1:40	1/1:29	1/1:34	1/1:15	2/1:14,13	1/1:37	1/2:19,14	1/1:28	1/2:24,16	2/1:15,13	1/1:38	1/1:25	1/1:44	1/2:22,15	1/1:28	2/1:14,11	2/1:16,11	1/1:42	2/1:30,18	1/1:31	2/1:21,10	1/1:38	2/1:19,10	2/1:22,13	1/1:33	1/1:29	1/2:15,14	1/1:46	2/1:29,17	1/1:41	1/1:41	1/1:28	1/2:21,10	2/1:20,14	1/1:19	1/1:22	1/1:25	1/1:34	2/1:26,16	2/1:29,18	1/1:29	1/1:27	1/1:39	2/1:21,9	2/1:15,14	2/1:12,6	1/1:15	2/1:18,3	1/1:31	1/1:32	1/1:50	2/1:19,16	1/1:34	1/2:19,19	1/1:30	2/1:18,15	1/1:27	1/1:29	2/1:16,8	1/1:19	2/1:19,15	1/1:19	1/1:40	1/1:30	1/1:34	1/1:21	2/1:28,14	2/1:20,17	2/1:19,14	1/1:23	1/1:30	1/1:2	1/1:24	1/2:24,22	1/1:26	1/1:31	2/1:23,18	1/1:31	1/1:31	2/1:17,16	2/1:22,14	1/1:18	./.:0	2/1:34,10	2/1:17,16	1/1:30	1/1:31	1/1:28	1/1:35
1_1400565	1(0.64);2(0.36);	1/1:235	2/1:171,163	2/1:34,31	1/1:46	1/2:22,19	1/1:44	1/1:53	2/1:22,20	1/2:28,18	1/2:19,18	2/1:31,21	2/1:26,18	2/1:30,25	2/1:36,24	1/2:29,25	1/2:23,20	1/1:60	./.:0	1/2:43,24	1/2:28,24	1/2:56,42	1/2:35,25	1/2:38,34	1/2:48,38	2/1:40,29	2/1:35,29	1/1:75	1/1:59	1/2:4,2	1/2:32,29	2/1:34,32	2/1:36,20	1/1:42	1/1:59	1/1:62	1/2:29,27	1/2:32,27	1/1:44	2/1:29,26	2/1:28,24	1/2:31,29	1/2:31,21	1/2:30,30	1/2:36,34	1/2:29,21	2/1:29,22	1/1:54	2/1:31,23	1/1:50	./.:0	1/1:9	1/2:34,34	1/1:77	1/2:33,26	1/2:44,37	2/1:41,31	2/1:39,28	1/1:69	2/1:32,31	2/1:25,21	2/1:3,1	1/1:3	2/1:33,21	1/2:36,30	2/1:31,22	1/1:69	1/1:78	2/1:36,34	1/1:61	1/2:39,39	1/1:78	1/2:25,22	1/1:78	1/2:38,33	1/2:32,28	1/2:41,27	2/1:30,29	2/1:30,28	2/1:39,21	2/1:36,30	2/1:39,32	1/1:58	2/1:33,28	1/1:68	1/1:58	1/1:65	2/1:32,25	1/1:71	1/1:81	1/2:35,25	1/1:96	2/1:25,21	2/1:47,32	1/1:78	2/1:39,38	1/1:72	1/2:37,22	1/1:59	1/1:61	1/1:73	1/2:41,28	2/1:43,35	1/1:73	1/2:39,35	1/2:42,38	1/2:35,27	1/1:58	2/1:42,36	2/1:39,23	1/1:60	1/2:33,25	2/1:43,42	./.:0	1/2:40,20	2/1:35,30	1/1:74	1/1:63	1/1:68	1/2:27,26	1/2:35,35	2/1:37,24	1/1:75	2/1:38,33	1/2:40,37	1/2:28,20	1/2:33,23	2/1:43,17	1/2:24,24	1/2:28,23	1/2:24,19	1/2:24,17	1/1:51	2/1:25,23	1/2:31,24	1/2:23,19	2/1:30,20	1/2:31,23	1/1:41	1/1:46	1/2:28,21	1/1:72	1/2:23,23	1/2:23,20	2/1:24,14	1/2:29,21	1/1:57	2/1:21,20	1/1:41	2/1:38,25	1/2:27,22	2/1:24,17	1/2:24,21	1/1:50	2/1:19,15	1/2:37,23	2/1:31,20	2/1:34,26	1/2:39,29	1/2:30,23	2/1:21,19	1/2:34,25	1/1:55	1/1:55	2/1:23,18	1/2:25,11	1/1:63	1/2:37,27	2/1:36,34	1/1:43	2/1:30,24	1/1:70	1/2:26,18	2/1:27,19	2/1:25,22	1/1:51	2/1:32,25	1/1:48	2/1:32,24	2/1:31,16	1/1:65	2/1:23,21	1/1:65	1/2:22,19	1/1:54	1/1:42	1/2:26,26	2/1:24,22	2/1:9,7	1/1:50	1/2:23,23	1/1:42	2/1:30,18	1/2:29,28	2/1:28,22	1/1:51	1/1:50	1/2:25,20	2/1:34,28	1/2:26,21	1/1:10	1/1:53	2/1:31,30	1/2:30,28	1/2:24,21	2/1:42,35	1/2:28,21	1/1:57	1/1:56	1/2:28,28	1/2:30,28	1/2:2,2	2/1:24,22	2/1:31,22	1/2:27,26	1/2:36,33	1/1:61	1/2:18,17
1_14682355	1(0.51);2(0.26);3(0.23);	2/1:80,66	3/1:76,69	3/2:19,13	1/1:30	1/3:15,12	1/1:29	2/1:13,9	1/1:25	1/1:33	3/1:12,10	3/1:10,6	1/1:25	1/2:18,13	1/1:24	2/1:13,12	3/1:15,13	2/1:13,8	./.:0	1/2:22,20	3/1:21,18	1/2:18,16	1/2:24,19	2/1:18,14	2/3:20,15	1/1:50	1/1:41	3/1:28,18	2/3:21,17	2/1:9,7	3/1:21,16	3/1:17,10	1/1:36	2/1:11,8	1/3:11,8	2/3:17,16	2/1:14,9	1/1:26	3/1:18,11	1/3:23,21	1/1:37	1/1:45	3/1:24,11	3/2:16,13	1/1:28	2/3:19,14	3/2:14,9	1/1:44	1/2:21,15	2/3:16,14	./.:0	2/3:24,21	2/3:17,14	2/1:21,17	2/1:26,13	1/2:26,19	3/1:17,16	3/2:18,12	1/1:32	1/3:17,16	1/1:25	1/3:7,4	1/1:11	1/1:39	2/1:14,13	3/2:13,10	2/3:17,13	2/1:14,9	2/1:14,13	1/1:33	2/1:23,21	2/1:18,12	1/3:16,8	1/3:17,11	3/1:18,16	2/3:22,13	1/2:15,14	1/3:15,14	1/2:15,11	1/2:19,18	3/1:20,13	2/1:20,13	2/3:22,22	3/2:17,15	2/3:22,19	2/3:17,12	2/1:15,12	1/2:18,13	3/2:16,12	1/2:21,14	3/2:18,15	2/2:40	3/2:16,11	1/3:20,19	1/1:32	1/1:29	2/3:25,16	1/3:23,21	3/1:17,14	3/2:17,15	1/1:41	2/1:26,17	2/3:30,13	1/3:22,13	1/2:27,18	3/2:17,13	1/2:16,12	2/3:22,16	2/3:21,14	3/2:17,16	3/2:21,19	2/1:21,12	1/1:25	./.:0	3/1:15,12	3/2:22,16	1/1:50	1/1:38	2/1:15,15	3/2:13,11	3/1:15,9	1/1:33	2/3:20,16	1/2:16,10	3/2:21,19	1/3:14,9	2/3:19,13	2/1:15,14	1/3:19,16	2/1:12,8	1/1:17	2/1:12,10	1/1:33	1/3:22,8	1/1:21	1/3:12,9	1/2:16,8	3/2:15,14	3/1:12,10	1/1:21	1/1:22	1/2:15,13	2/3:13,13	1/2:18,11	3/1:15,12	3/2:18,13	1/1:19	2/3:23,10	1/1:25	1/3:16,16	1/2:10,8	3/1:19,7	1/3:15,13	1/1:28	1/1:20	3/1:22,19	2/1:16,8	3/2:23,15	1/1:32	1/1:26	1/2:11,10	3/1:14,7	3/2:20,11	1/2:21,12	2/1:12,11	1/2:10,9	1/2:18,12	3/2:15,13	3/1:23,10	1/1:29	1/1:22	1/1:35	3/1:11,10	2/3:17,10	3/1:13,10	1/1:25	3/1:14,12	1/1:23	1/1:22	2/1:14,11	3/2:13,12	1/1:31	3/1:21,16	2/1:16,13	3/2:21,10	1/2:16,12	1/1:18	3/2:16,15	1/1:72	3/2:20,15	2/1:14,7	2/1:13,13	1/2:18,15	1/1:25	1/1:30	2/3:21,9	2/3:20,19	1/3:14,13	1/2:20,14	1/1:34	2/1:16,7	1/1:17	1/3:14,14	2/1:13,10	1/2:20,13	3/1:21,19	1/1:32	1/1:40	1/3:19,11	3/2:20,16	1/1:27	1/3:3,1	3/1:20,14	3/2:17,13	1/1:29	2/1:18,15	2/1:13,11	1/1:33
1_14789269	2(0.38);1(0.30);3(0.27);	3/2:67,60	1/1:268	2/2:59	1/3:61,40	3/3:58	1/3:51,34	2/1:47,38	1/3:48,44	3/1:60,36	3/3:37	3/3:52	3/1:56,50	2/1:54,54	3/1:70,56	1/2:53,44	3/3:55	1/2:51,43	./.:0	2/1:26,24	3/3:40	1/2:8,6	2/1:14,14	1/2:33,18	2/2:15	3/1:16,11	1/3:17,15	3/3:12	2/2:42	2/1:2,1	3/3:22	3/3:19	1/3:19,17	1/2:33,32	3/3:28	2/2:15	2/1:29,23	1/3:32,22	3/3:21	3/3:44	3/1:49,36	1/3:42,33	3/3:29	2/2:45	3/1:25,19	2/2:44	2/2:51	3/1:26,23	1/2:34,29	2/2:26	./.:0	2/2:55	2/2:25	2/1:14,14	2/1:22,22	2/1:19,13	3/3:24	2/2:8	1/3:27,21	3/3:27	3/1:28,26	3/3:79	1/3:52,26	1/3:20,14	1/2:39,24	2/2:17	2/2:26	1/2:19,15	2/1:13,10	1/3:16,16	2/1:16,14	2/1:15,15	3/3:23	3/3:34	3/3:19	2/2:26	1/2:17,10	3/3:10	2/1:17,15	1/2:32,22	3/3:26	2/1:10,4	2/2:14	2/2:23	2/2:23	2/2:15	1/2:20,19	2/1:6,6	2/2:16	2/1:21,9	2/2:12	2/2:12	2/2:33	3/3:22	3/1:17,13	1/3:22,19	2/2:22	3/3:4	3/3:42	2/2:18	3/1:20,15	2/1:14,14	2/2:12	3/3:38	2/1:33,27	2/2:15	2/1:14,9	2/2:12	2/2:11	2/2:18	2/2:10	2/1:21,20	3/1:8,6	./.:0	3/3:17	2/2:12	3/1:9,8	1/3:24,21	1/2:21,20	2/2:31	3/3:18	1/3:32,25	2/2:15	1/2:16,13	2/2:8	3/3:21	2/2:21	2/1:35,28	3/3:40	1/2:27,23	1/3:38,34	1/2:35,32	1/3:35,24	3/3:30	3/1:30,19	3/3:38	1/2:41,32	2/2:20	3/3:16	3/1:25,19	3/1:38,31	1/2:32,16	2/2:30	2/1:30,27	3/3:38	2/2:39	1/3:34,24	2/2:34	1/3:26,22	3/3:31	2/1:37,32	3/3:20	3/3:30	3/1:22,16	1/3:45,34	3/3:26	1/2:41,22	2/2:30	1/3:25,22	1/3:21,13	2/1:38,33	3/3:40	2/2:21	2/1:19,19	2/1:53,41	1/2:23,22	2/1:32,29	2/2:33	3/3:16	1/3:36,32	1/3:47,40	3/1:28,23	3/3:30	2/2:26	3/3:31	1/3:35,33	3/3:46	1/3:17,14	3/1:31,25	2/1:26,22	2/2:18	1/3:26,16	3/3:47	1/2:36,22	2/2:29	1/2:23,21	1/3:41,39	2/2:46	1/3:140,125	2/2:43	2/1:37,36	2/1:29,19	1/2:38,35	3/1:43,37	1/3:37,20	2/2:30	2/2:27	3/3:36	1/2:25,24	3/1:58,39	2/1:1,1	3/1:30,28	3/3:19	1/2:21,17	1/2:35,32	3/3:33	1/3:28,18	3/1:28,23	3/3:15	2/2:13	3/1:31,27	3/3:1	3/3:19	2/2:25	3/1:26,10	1/2:35,29	1/2:29,28	3/1:35,23
1_1482273	1(0.41);4(0.39);3(0.16);	1/4:38,30	1/1:8	4/4:8	4/4:9	4/4:9	1/1:9	4/4:9	1/1:11	1/3:6,1	1/1:10	1/3:6,1	1/3:6,2	4/4:10	1/3:12,4	1/1:5	1/3:11,2	4/4:9	./.:0	1/3:8,1	4/4:7	4/4:11	4/4:15	4/4:10	4/4:6	1/3:9,2	1/1:10	1/1:7	4/4:11	3/1:1,1	1/3:6,4	1/3:9,2	1/3:6,5	4/1:10,2	1/3:9,3	4/4:9	1/3:8,2	1/3:7,1	1/3:14,2	4/4:8	1/3:11,3	4/4:9	4/4:5	4/4:7	4/4:10	4/4:7	1/1:10	1/1:13	1/3:5,4	4/4:9	./.:0	1/1:2	4/4:10	4/4:10	4/4:14	4/4:12	1/1:8	4/4:14	4/4:14	4/4:10	4/4:14	./.:0	./.:0	4/4:8	4/4:4	4/4:5	1/1:11	4/4:10	4/4:6	1/1:5	4/4:5	1/3:8,5	4/4:9	1/1:6	4/4:8	4/4:9	1/1:10	4/4:8	1/3:7,2	4/4:7	4/4:10	4/4:11	4/1:8,4	4/4:12	4/4:11	4/4:7	4/4:10	1/3:4,2	4/4:2	4/4:10	1/3:6,2	4/1:11,7	1/3:8,2	4/4:6	1/1:8	4/4:8	4/4:7	1/3:7,4	4/4:12	4/4:12	1/3:16,2	4/4:7	4/4:12	4/1:12,2	1/3:14,4	4/4:13	4/4:8	1/1:10	4/4:6	4/4:8	4/4:7	4/4:8	1/1:7	./.:0	1/3:11,4	4/4:7	4/4:9	1/1:17	4/4:8	3/1:4,4	1/3:11,2	1/3:19,2	4/4:10	1/3:13,4	1/1:10	4/4:9	4/4:11	1/3:7,1	1/3:5,2	4/4:9	4/4:3	1/3:7,3	4/4:9	1/1:10	1/3:6,3	1/3:3,1	1/1:10	4/4:2	4/4:6	1/1:6	4/4:6	4/4:9	4/4:9	1/3:4,2	1/3:14,3	1/3:3,2	4/4:7	4/4:8	1/1:6	1/3:7,3	4/4:5	1/3:7,3	4/4:9	4/4:5	4/4:8	4/4:13	1/3:11,2	4/4:9	1/3:11,3	1/1:4	4/4:9	1/3:4,1	4/4:4	4/4:4	4/4:10	1/1:5	4/1:6,3	1/3:5,2	1/3:10,4	1/1:3	1/3:4,2	4/4:11	4/4:7	1/3:4,3	1/3:5,2	1/3:6,3	1/3:8,1	1/1:6	1/1:6	4/4:12	./.:0	4/4:5	1/3:9,6	4/4:10	4/4:8	1/3:8,1	1/3:11,2	1/1:6	1/3:5,2	4/4:8	1/1:14	4/4:5	1/1:6	1/3:6,2	1/3:5,1	4/4:8	4/1:8,2	4/4:3	1/3:4,3	1/3:5,1	./.:0	3/1:3,3	4/4:8	1/3:4,3	1/3:9,5	1/1:11	1/3:8,3	4/4:5	4/4:6	4/4:7	4/4:14	./.:0	1/1:10	1/3:8,1	1/3:11,2	1/3:8,1	4/4:4	4/4:6
1_15601127	1(0.73);2(0.27);	1/2:135,118	1/1:144	1/1:25	2/1:28,14	2/2:14	2/1:30,26	1/1:32	1/2:32,29	2/1:32,21	2/2:16	2/2:17	1/2:33,25	1/1:58	1/2:31,30	1/1:45	2/2:27	1/1:52	./.:0	1/1:62	2/2:22	1/1:81	1/1:60	1/1:76	1/1:24	1/2:38,33	1/2:47,34	2/2:38	1/1:34	1/2:14,2	2/1:36,28	2/2:27	1/2:29,20	1/1:40	2/2:29	1/1:35	1/1:55	2/1:27,24	2/2:18	2/2:19	1/2:37,27	1/2:24,15	2/2:21	1/1:17	1/2:34,25	1/1:32	1/1:33	1/2:34,25	1/1:58	1/1:23	1/1:1	1/1:3	1/1:37	1/1:65	1/1:49	1/1:72	2/2:37	1/1:29	1/2:33,29	2/2:23	1/2:34,29	2/2:2	2/1:1,1	2/1:33,28	1/1:70	1/1:23	1/1:36	1/1:73	1/1:63	2/1:33,24	1/1:76	1/1:51	2/2:30	2/2:21	2/2:29	1/1:33	1/1:72	2/2:31	1/1:66	1/1:64	2/2:24	1/1:62	1/1:33	1/1:34	1/1:22	1/1:32	1/1:61	1/1:73	1/1:23	1/1:58	1/1:40	1/1:76	1/1:26	2/2:42	2/1:42,39	1/2:47,40	1/1:24	2/2:28	2/2:27	1/1:25	2/1:39,33	1/1:62	1/1:39	2/2:34	1/1:65	1/1:34	1/1:78	1/1:39	1/1:42	1/1:28	1/1:27	1/1:68	1/2:42,34	./.:0	2/2:31	1/1:33	2/1:45,37	2/1:31,24	1/1:44	1/1:28	2/2:34	1/2:29,27	1/1:32	1/1:80	1/1:22	2/2:29	1/1:30	1/1:66	2/2:36	1/1:52	1/2:28,25	1/1:50	2/1:34,20	2/2:29	1/2:27,25	2/2:22	1/1:39	1/1:26	2/2:15	2/1:27,21	2/1:20,20	1/1:56	1/1:26	1/1:52	2/2:18	1/1:23	2/1:34,20	1/1:40	2/1:31,25	2/2:28	1/1:46	2/2:25	2/2:16	1/2:31,24	1/2:25,22	2/2:29	1/1:55	1/1:32	1/2:27,25	1/2:25,22	1/1:49	2/2:25	1/1:29	1/1:63	1/1:45	1/1:36	1/1:51	1/1:24	2/2:36	1/2:23,19	2/1:28,21	1/2:31,22	2/2:25	1/1:20	2/2:21	1/2:21,18	2/2:21	2/1:26,24	2/1:19,16	1/1:51	1/1:36	2/1:38,20	2/2:29	1/1:58	1/1:24	1/1:44	1/2:35,24	1/1:25	2/1:16,11	1/1:35	1/1:43	1/1:62	1/1:57	2/1:30,27	2/1:30,25	1/1:36	1/1:22	2/2:21	1/1:57	1/2:26,22	1/1:8	2/1:23,23	2/2:21	1/1:71	1/1:49	2/2:27	1/2:31,27	2/1:33,26	2/2:37	1/1:33	2/1:27,22	./.:0	2/2:20	1/1:20	2/1:29,26	1/1:39	1/1:53	1/2:26,24
1_1623606	1(0.66);2(0.34);	1/1:6	2/2:7	1/1:4	1/2:3,2	1/1:1	1/1:4	./.:0	1/1:2	1/1:3	./.:0	./.:0	./.:0	./.:0	1/1:2	1/1:2	./.:0	1/1:1	./.:0	1/1:1	./.:0	./.:0	./.:0	1/1:1	1/1:1	./.:0	./.:0	./.:0	2/2:1	./.:0	./.:0	1/1:1	./.:0	./.:0	2/2:1	./.:0	1/1:1	1/1:1	./.:0	1/1:1	1/1:2	1/1:1	1/1:2	./.:0	./.:0	1/1:1	1/1:1	1/1:2	./.:0	2/1:2,1	1/1:1	./.:0	1/1:1	./.:0	./.:0	1/1:1	./.:0	1/1:1	1/1:1	1/1:2	1/1:1	./.:0	./.:0	./.:0	1/1:1	1/1:1	1/1:2	./.:0	./.:0	./.:0	./.:0	2/2:2	./.:0	1/2:1,1	1/1:1	1/1:1	1/1:2	1/1:1	1/1:1	1/1:1	1/1:1	./.:0	2/2:1	./.:0	2/2:1	1/2:1,1	1/1:2	1/1:2	2/2:3	1/1:2	./.:0	./.:0	./.:0	./.:0	1/1:2	./.:0	2/1:2,1	1/1:2	1/2:2,1	1/2:1,1	2/2:3	./.:0	./.:0	1/2:1,1	./.:0	1/1:1	1/1:1	./.:0	./.:0	1/1:1	1/1:2	./.:0	./.:0	./.:0	1/1:1	./.:0	./.:0	1/1:3	1/1:1	1/1:1	1/1:1	./.:0	./.:0	./.:0	./.:0	./.:0	./.:0	1/1:3	1/1:1	1/1:2	./.:0	1/1:1	1/1:1	1/1:5	./.:0	1/1:1	1/1:1	./.:0	1/1:1	1/2:1,1	./.:0	2/2:1	./.:0	1/1:1	1/1:1	./.:0	2/1:3,2	./.:0	2/1:4,3	1/1:1	./.:0	./.:0	1/1:1	1/2:4,1	1/1:2	1/1:1	./.:0	./.:0	1/1:2	1/1:1	./.:0	1/1:1	2/2:2	1/2:1,1	1/1:2	./.:0	./.:0	./.:0	1/1:1	2/2:1	1/1:2	1/1:2	1/1:1	1/1:2	1/1:1	2/2:2	./.:0	1/1:1	1/1:1	./.:0	1/2:1,1	./.:0	2/1:2,1	1/1:2	./.:0	2/2:1	1/1:1	1/1:1	1/1:1	1/1:2	1/1:1	1/1:1	./.:0	./.:0	./.:0	./.:0	1/2:2,1	./.:0	1/1:1	1/1:2	./.:0	./.:0	./.:0	./.:0	1/1:1	1/1:1	1/1:1	2/2:2	./.:0	./.:0	./.:0	./.:0	./.:0	1/1:1	1/1:3	1/1:2	1/2:1,1	./.:0
1_16657949	1(0.54);2(0.46);	2/1:89,71	2/1:84,67	2/1:18,15	1/2:12,11	2/2:39	2/1:16,8	1/1:29	1/2:21,20	2/1:12,11	2/2:26	2/2:32	1/2:11,7	1/1:25	2/1:15,10	1/1:31	2/2:16	1/1:25	./.:0	1/1:43	2/2:32	1/1:35	1/1:31	1/1:28	1/2:14,11	2/1:19,18	2/1:19,14	2/2:37	1/2:13,8	1/1:4	1/2:21,12	2/2:26	2/1:18,16	1/1:29	2/2:21	2/1:19,14	1/1:20	2/1:17,15	2/2:27	2/2:24	1/2:12,9	1/2:14,8	2/2:22	2/1:12,9	2/1:19,14	1/2:15,12	2/1:16,8	1/2:16,11	1/1:41	1/2:14,11	./.:0	./.:0	1/2:16,14	1/1:25	1/1:36	1/1:42	2/2:25	2/1:19,10	2/1:22,18	2/2:27	2/1:24,23	./.:0	1/1:1	2/1:20,18	1/1:38	2/1:15,15	2/1:21,21	1/1:25	1/1:31	1/2:16,10	1/1:28	1/1:31	2/2:22	2/2:41	2/2:31	2/1:21,19	1/1:36	2/2:29	1/1:37	1/1:29	2/2:30	1/1:41	1/2:19,14	1/2:24,15	1/2:23,16	2/1:18,16	1/1:26	1/1:50	1/2:19,12	1/1:30	2/1:29,15	1/1:50	1/2:15,12	2/2:37	2/1:18,13	2/1:16,15	2/1:13,13	2/2:30	2/2:31	2/1:19,19	2/1:16,12	1/1:42	2/1:17,13	2/2:31	1/1:38	2/1:18,17	1/1:35	2/1:13,9	1/2:15,12	2/1:17,13	2/1:17,14	1/1:34	2/1:20,16	./.:0	2/2:41	1/2:21,20	2/1:24,17	1/2:20,9	1/1:42	2/1:16,16	2/2:27	2/1:17,15	2/1:19,19	1/1:42	2/1:18,11	2/2:30	1/2:22,13	1/1:32	2/2:22	1/1:24	2/1:8,7	1/1:26	1/2:25,23	2/2:22	2/1:14,7	2/2:24	1/1:26	2/1:21,6	2/2:12	2/1:15,10	2/1:14,11	1/1:33	1/2:12,9	1/1:19	2/2:28	2/1:14,12	2/1:16,16	1/2:25,10	1/2:10,7	2/2:22	1/1:28	2/2:26	2/2:26	2/1:15,13	2/1:14,12	2/2:25	1/1:22	1/2:16,15	1/2:13,11	2/1:11,10	1/1:18	2/2:18	1/2:18,16	1/1:33	1/1:26	1/1:24	1/1:31	1/2:23,11	2/2:29	1/2:13,8	1/2:20,9	2/1:19,13	2/2:26	1/2:15,8	2/2:25	1/2:12,11	2/2:22	2/1:9,9	2/1:11,6	1/1:33	2/1:17,13	1/2:24,17	2/2:37	1/1:18	2/1:18,10	1/1:29	2/1:10,9	2/1:14,13	1/2:13,5	2/1:14,12	1/1:21	1/1:30	1/1:26	2/1:24,10	2/1:14,4	2/1:13,9	1/2:17,13	2/2:33	1/1:32	2/1:12,12	1/1:8	1/2:17,14	2/2:29	1/1:34	1/1:34	2/2:28	1/2:19,16	1/2:17,13	2/2:40	2/1:23,23	2/1:14,11	2/2:1	2/2:30	2/1:17,15	2/1:26,9	1/1:24	1/1:21	1/2:13,9
1_16914460	1(1.00);	1/1:89	./.:0	./.:0	1/1:30	1/1:16	1/1:17	./.:0	1/1:16	1/1:18	1/1:14	1/1:13	1/1:14	./.:0	1/1:11	./.:0	1/1:17	./.:0	./.:0	./.:0	1/1:13	./.:0	./.:0	./.:0	./.:0	1/1:25	1/1:21	1/1:18	./.:0	./.:0	1/1:15	1/1:17	1/1:17	./.:0	1/1:8	./.:0	./.:0	1/1:14	1/1:10	1/1:18	1/1:15	1/1:13	1/1:18	./.:0	1/1:13	./.:0	./.:0	1/1:24	./.:0	./.:0	./.:0	./.:0	./.:0	./.:0	./.:0	./.:0	1/1:12	./.:0	1/1:20	1/1:16	1/1:22	1/1:1	./.:0	1/1:23	./.:0	./.:0	./.:0	./.:0	./.:0	1/1:22	./.:0	./.:0	1/1:10	1/1:14	1/1:24	./.:0	./.:0	1/1:14	./.:0	./.:0	1/1:17	./.:0	./.:0	./.:0	./.:0	./.:0	./.:0	./.:0	./.:0	./.:0	./.:0	./.:0	./.:0	1/1:18	1/1:20	1/1:19	./.:0	1/1:14	1/1:13	./.:0	1/1:20	./.:0	./.:0	1/1:15	./.:0	./.:0	./.:0	./.:0	./.:0	./.:0	./.:0	./.:0	1/1:23	./.:0	1/1:21	./.:0	1/1:24	1/1:27	./.:0	./.:0	1/1:24	1/1:23	./.:0	./.:0	./.:0	1/1:21	./.:0	./.:0	1/1:11	./.:0	1/1:9	./.:0	1/1:10	1/1:18	1/1:13	1/1:16	./.:0	./.:0	1/1:15	1/1:13	1/1:15	./.:0	./.:0	./.:0	1/1:17	./.:0	1/1:15	./.:0	1/1:18	1/1:11	./.:0	1/1:9	1/1:15	1/1:17	1/1:13	1/1:19	./.:0	./.:0	1/1:13	1/1:13	./.:0	1/1:21	./.:0	./.:0	./.:0	./.:0	./.:0	./.:0	1/1:24	1/1:14	1/1:13	1/1:20	1/1:10	./.:0	1/1:16	1/1:19	1/1:11	1/1:8	1/1:13	./.:0	./.:0	1/1:8	1/1:20	./.:0	./.:0	./.:0	1/1:15	./.:0	1/1:3	./.:0	./.:0	./.:0	./.:0	1/1:13	1/1:8	./.:0	./.:0	1/1:21	./.:0	1/1:6	./.:0	1/1:17	1/1:5	./.:0	./.:0	1/1:16	1/1:8	1/1:17	1/1:22	./.:0	1/1:17	1/1:1	1/1:11	./.:0	1/1:15	./.:0	./.:0	1/1:13
1_17053165	1(1.00);	1/1:11	1/1:228	1/1:88	1/1:65	1/1:79	1/1:47	1/1:52	1/1:41	1/1:51	1/1:28	1/1:64	1/1:64	1/1:50	1/1:57	1/1:67	1/1:62	1/1:57	./.:0	1/1:2	1/1:16	./.:0	1/1:2	1/1:8	1/1:3	./.:0	./.:0	1/1:1	1/1:11	./.:0	1/1:2	1/1:5	1/1:7	1/1:13	./.:0	1/1:2	1/1:5	1/1:4	1/1:9	1/1:7	1/1:21	1/1:7	1/1:20	1/1:13	1/1:6	1/1:23	1/1:33	1/1:8	1/1:7	1/1:6	./.:0	1/1:1	1/1:6	1/1:2	1/1:5	1/1:1	1/1:3	1/1:2	1/1:2	1/1:4	1/1:7	1/1:2	1/1:1	./.:0	1/1:1	1/1:3	1/1:6	1/1:5	1/1:2	1/1:1	1/1:2	1/1:3	1/1:10	1/1:1	1/1:2	1/1:3	1/1:3	1/1:1	1/1:5	./.:0	./.:0	1/1:3	1/1:4	1/1:3	1/1:1	1/1:1	1/1:3	./.:0	1/1:4	1/1:2	1/1:1	./.:0	1/1:23	1/1:8	1/1:1	1/1:5	1/1:6	1/1:1	1/1:20	1/1:3	1/1:1	1/1:2	1/1:5	1/1:15	1/1:6	1/1:3	1/1:1	1/1:1	1/1:3	1/1:3	1/1:3	1/1:2	1/1:1	./.:0	1/1:1	1/1:3	./.:0	1/1:7	1/1:2	1/1:10	1/1:1	1/1:6	1/1:1	1/1:3	1/1:3	1/1:7	1/1:7	1/1:9	1/1:10	1/1:10	1/1:10	1/1:9	1/1:13	1/1:16	1/1:6	1/1:37	1/1:25	1/1:7	1/1:6	1/1:7	1/1:22	1/1:10	1/1:27	1/1:23	1/1:16	1/1:17	1/1:7	1/1:11	1/1:8	1/1:13	1/1:16	1/1:10	1/1:16	1/1:7	1/1:48	1/1:20	1/1:6	1/1:4	1/1:6	1/1:11	1/1:12	1/1:10	1/1:9	1/1:4	1/1:34	1/1:10	1/1:3	1/1:20	1/1:3	1/1:9	1/1:24	1/1:6	1/1:9	1/1:3	1/1:14	1/1:13	1/1:19	1/1:10	1/1:9	1/1:6	1/1:4	1/1:6	1/1:20	1/1:10	1/1:18	1/1:5	1/1:20	1/1:28	1/1:14	1/1:23	1/1:14	1/1:3	1/1:17	1/1:21	1/1:8	1/1:9	1/1:16	1/1:18	1/1:7	1/1:22	./.:0	1/1:12	1/1:7	1/1:3	1/1:10	1/1:4	1/1:4	1/1:7	1/1:2	1/1:2	1/1:4	1/1:1	1/1:13	1/1:5	1/1:1	1/1:17	1/1:14	1/1:14
1_17438406	1(0.56);2(0.44);	2/2:30	1/1:189	1/2:29,26	1/2:35,20	1/2:35,13	1/2:27,18	1/2:20,19	1/2:28,11	1/2:20,12	1/2:19,17	1/2:23,18	1/2:25,17	2/1:31,30	1/2:29,24	2/1:24,24	1/2:24,15	2/1:29,27	./.:0	1/2:7,5	2/1:10,8	1/2:4,2	1/1:1	2/1:8,5	2/1:4,2	1/2:4,1	1/2:6,2	1/2:5,4	1/2:16,11	./.:0	1/1:6	2/1:8,6	1/2:6,1	1/2:14,11	1/2:7,3	1/2:4,3	2/1:5,5	1/2:8,3	1/2:6,4	2/1:7,4	1/2:16,7	2/1:6,5	1/2:18,6	2/1:11,9	1/2:8,3	1/2:16,13	2/1:26,19	2/1:5,4	1/2:14,8	2/1:13,7	./.:0	2/1:6,4	1/2:5,4	2/1:3,3	2/1:8,4	2/1:4,3	2/1:3,2	1/2:6,1	1/2:5,4	1/2:9,5	2/1:8,4	./.:0	2/1:1,1	2/1:4,3	1/2:9,7	1/2:2,1	1/2:7,5	2/2:2	2/1:2,2	1/2:4,2	2/2:6	2/1:4,4	1/2:12,8	2/1:9,7	2/1:4,4	2/1:10,8	1/2:11,3	2/1:3,2	1/2:3,2	1/2:11,5	1/2:13,7	2/1:3,2	1/2:8,6	2/1:5,2	1/2:7,1	2/1:1,1	2/1:2,1	1/1:1	1/2:8,5	1/2:4,2	1/1:1	./.:0	2/1:9,9	1/2:7,3	2/1:3,2	2/1:5,2	1/2:5,4	2/1:1,1	2/1:5,4	1/2:9,7	1/1:7	2/1:3,2	1/2:3,1	1/2:14,7	2/1:7,7	1/2:9,7	2/2:1	2/1:6,2	2/1:4,1	1/2:8,7	2/1:3,2	2/2:6	1/2:2,1	./.:0	1/2:5,3	2/1:2,1	./.:0	1/2:10,2	2/1:5,2	2/1:5,3	2/1:4,3	2/1:2,1	2/2:2	1/2:4,3	1/1:2	2/1:7,6	1/2:6,4	2/1:12,12	1/2:9,5	1/2:10,5	1/2:12,8	2/1:10,3	1/2:14,7	2/1:11,11	2/1:8,3	1/2:20,7	1/2:23,16	2/1:5,5	2/1:7,4	1/2:7,2	1/2:13,6	1/2:7,2	1/2:15,12	1/2:13,5	1/2:14,7	1/2:11,10	1/2:16,4	2/1:6,6	2/1:7,4	2/1:9,7	1/2:13,8	1/2:9,6	1/2:17,13	1/2:7,4	1/2:18,13	1/2:15,6	2/1:9,7	2/1:3,2	1/2:4,3	1/2:9,5	1/2:7,6	1/2:14,6	1/2:9,7	2/1:8,8	2/1:13,10	1/2:11,5	2/1:9,5	1/2:12,6	1/2:5,2	2/1:5,2	1/2:21,10	1/1:11	2/1:8,3	2/1:3,3	1/2:7,5	1/2:16,10	2/1:9,7	2/1:7,6	1/2:9,7	2/1:16,8	2/1:9,7	1/2:5,2	2/1:15,13	1/2:12,9	1/2:10,9	2/1:7,2	2/1:11,7	2/1:16,14	1/2:19,11	1/2:12,11	1/2:12,11	2/1:9,7	1/2:14,10	1/2:9,8	1/2:6,4	1/2:9,8	2/1:15,8	1/2:17,15	2/1:11,6	2/1:16,14	./.:0	1/2:10,4	2/1:2,2	2/1:2,2	2/1:11,4	1/2:8,3	2/1:4,4	1/2:9,7	1/2:2,1	2/1:5,3	1/2:11,7	./.:0	1/2:8,1	1/2:4,3	1/2:8,3	2/1:11,9	1/2:18,12	1/2:5,3
1_17642169	1(0.52);2(0.29);3(0.18);	3/1:14,14	2/1:112,85	1/1:46	3/2:27,18	3/1:30,27	3/2:22,17	2/1:18,13	2/3:24,12	2/3:21,15	3/1:23,15	3/1:20,17	2/3:22,17	1/2:26,18	3/2:22,21	2/1:20,19	1/3:23,19	1/2:25,11	./.:0	2/1:6,3	3/1:10,10	./.:0	2/1:5,2	1/2:6,4	1/1:10	2/3:4,3	2/3:3,2	1/3:6,1	1/1:17	./.:0	3/2:4,3	1/3:5,1	2/3:6,3	1/2:13,8	1/3:4,3	1/1:11	2/1:8,5	2/3:7,5	1/3:7,2	1/3:10,8	3/2:21,15	3/2:12,8	3/1:10,7	1/1:28	2/3:7,4	1/1:23	1/1:24	2/3:7,5	1/2:10,8	1/1:11	./.:0	1/1:2	1/1:10	2/1:5,5	2/1:8,4	2/1:5,3	3/1:3,2	1/1:10	3/2:4,4	3/1:8,8	3/2:9,5	1/3:10,6	3/2:4,1	2/3:4,3	1/2:10,9	1/1:4	1/1:12	2/1:7,4	2/1:3,2	3/2:5,2	2/1:4,4	2/1:8,1	1/3:12,9	1/3:3,1	1/3:3,1	1/1:11	2/1:7,4	1/3:5,2	2/1:7,2	2/1:9,4	3/1:8,7	1/1:3	1/1:13	1/1:9	1/1:6	1/1:5	2/1:4,4	2/1:1,1	1/1:8	1/2:5,2	1/1:2	1/1:1	1/1:26	3/1:9,7	3/2:3,1	3/2:9,6	1/1:11	1/1:2	3/1:15,15	1/1:4	3/3:1	2/1:5,3	1/1:7	1/3:11,9	1/2:6,4	1/1:7	2/1:3,2	1/1:5	1/1:4	1/1:12	1/1:6	1/2:6,5	2/2:1	./.:0	1/3:4,2	1/1:7	2/3:4,2	2/3:11,5	2/1:8,6	1/1:15	1/3:4,1	2/3:9,5	3/1:2,1	1/2:4,2	1/1:4	3/1:9,6	1/1:13	1/2:10,9	1/3:9,8	2/1:10,6	2/3:9,4	2/1:9,7	3/2:10,8	1/3:15,7	2/3:9,6	3/1:20,18	1/2:23,19	1/1:6	1/3:4,2	2/3:9,3	3/2:7,5	2/1:8,8	1/1:32	2/3:11,7	3/1:15,13	1/1:30	2/3:11,6	1/1:19	3/2:11,5	3/1:12,9	2/1:12,10	1/3:6,5	1/3:19,12	3/2:6,6	3/2:16,14	3/1:14,8	1/2:11,8	1/1:7	2/3:3,2	3/2:10,8	2/1:10,10	3/1:10,10	1/1:11	2/1:4,4	2/1:14,10	2/1:15,6	1/2:10,9	1/1:27	3/1:3,3	3/2:8,6	2/3:11,9	3/2:9,4	1/3:7,5	1/1:9	1/3:14,9	2/3:9,6	1/3:17,8	2/3:6,3	3/2:12,7	2/1:5,3	1/1:10	3/2:11,6	1/3:15,10	2/1:16,6	1/1:31	2/1:6,3	3/2:15,6	1/1:25	2/3:23,22	1/1:26	2/1:8,7	1/2:5,3	2/1:11,11	3/2:17,9	2/3:11,9	1/1:18	1/1:18	3/1:14,9	2/1:7,2	3/2:14,14	./.:0	2/3:11,9	3/1:3,1	1/2:2,1	2/1:10,8	1/3:9,6	3/2:8,3	2/3:10,6	1/3:5,2	1/1:6	2/3:10,9	./.:0	1/3:8,3	1/1:13	3/2:8,5	1/2:12,9	1/2:9,8	3/2:10,4
1_17835220	1(0.56);2(0.25);3(0.18);	3/1:79,73	1/2:261,224	1/2:77,67	1/3:78,59	3/2:73,67	3/1:71,55	1/1:103	1/3:64,58	3/1:50,41	3/2:60,33	2/3:52,52	3/1:57,51	1/1:108	1/3:61,51	1/1:141	2/3:57,42	1/1:117	./.:0	1/1:41	2/3:39,39	1/3:13,11	1/1:41	1/1:58	1/2:34,15	3/1:23,16	1/3:17,16	3/2:22,19	1/2:44,30	1/1:3	1/3:22,16	3/2:26,25	1/3:31,24	1/1:80	3/2:32,19	1/2:25,21	1/1:54	1/3:24,19	2/3:23,22	3/2:30,27	3/1:64,52	1/3:29,27	3/2:43,35	1/2:52,38	1/3:34,25	2/1:38,35	2/1:46,38	1/3:38,26	1/1:79	1/2:30,22	./.:0	1/2:17,14	1/2:29,22	1/1:31	1/1:58	1/1:55	3/2:24,11	2/1:29,27	3/1:25,23	3/2:41,31	3/1:37,33	2/3:7,6	3/1:9,7	3/1:23,16	1/1:51	2/1:21,9	1/2:36,26	1/1:48	1/1:24	3/1:14,12	1/1:44	1/1:45	2/3:38,29	3/2:28,17	2/3:17,16	1/2:24,23	1/1:39	2/3:18,15	1/1:36	1/1:50	3/2:39,24	1/1:33	1/2:23,20	1/2:27,18	1/2:32,17	1/2:19,8	1/1:55	1/1:24	1/2:21,14	1/1:40	2/1:10,9	1/1:13	1/2:48,41	3/2:31,21	3/1:14,14	1/3:28,22	1/2:31,18	3/2:9,4	3/2:51,39	1/2:25,21	3/1:25,24	1/1:38	1/2:32,17	2/3:34,32	1/1:61	1/2:28,27	1/1:25	1/2:14,13	2/1:19,16	1/2:41,40	1/2:21,12	1/1:53	3/1:10,6	./.:0	2/3:14,12	1/2:20,17	3/1:10,8	1/3:35,33	1/1:58	1/2:39,18	2/3:18,18	1/3:27,24	2/3:16,16	1/1:49	2/1:14,10	3/2:27,22	1/2:27,18	1/1:73	3/2:32,21	1/1:57	3/1:26,26	1/1:64	1/3:42,37	2/3:30,30	1/3:33,24	2/3:45,34	1/1:92	1/2:36,23	2/3:26,24	1/1:46	1/3:32,31	1/1:70	1/2:46,33	1/3:39,28	2/3:41,28	1/2:46,29	3/1:33,30	1/2:25,21	1/3:37,30	3/2:45,30	1/1:86	3/2:32,27	3/2:47,27	3/1:29,24	3/1:50,38	3/2:41,28	1/1:69	2/1:33,26	3/1:24,13	1/3:37,36	1/1:72	2/3:39,35	1/2:35,26	1/1:52	1/1:85	1/1:76	1/1:63	1/2:43,37	3/2:20,13	3/1:30,30	1/3:48,33	3/1:30,22	3/2:35,26	2/1:21,20	3/2:33,28	3/1:35,32	2/3:44,34	1/3:30,23	1/3:31,30	1/1:78	1/2:29,28	3/1:28,25	3/2:50,42	1/1:67	2/1:35,32	1/1:42	1/3:39,38	1/2:55,40	1/3:60,59	1/2:35,30	1/1:77	1/1:51	1/1:62	3/1:42,42	3/1:30,23	1/2:42,28	1/2:40,21	2/3:44,44	1/1:57	1/3:39,34	1/1:5	3/1:27,22	3/2:33,20	1/1:48	1/1:65	3/2:32,24	1/3:27,26	1/3:36,19	2/3:19,15	1/2:26,15	1/3:29,27	./.:0	3/2:28,18	1/2:26,21	1/3:21,17	1/1:69	1/1:70	1/3:29,26
1_18659545	1(0.62);2(0.36);	1/1:7	1/2:32,21	2/2:7	1/1:13	2/1:10,4	1/1:11	1/1:5	1/1:9	1/1:11	1/2:7,4	1/2:5,2	1/1:10	1/1:3	1/1:11	1/1:5	2/1:6,5	1/1:2	./.:0	1/1:3	1/2:10,8	1/1:4	./.:0	1/1:2	2/2:2	1/1:4	1/1:2	1/2:2,1	2/2:2	./.:0	1/1:3	1/2:6,5	1/1:8	1/1:2	1/2:7,3	2/2:2	1/1:1	1/1:3	2/2:2	1/2:3,3	1/1:3	1/1:6	2/1:6,1	2/2:2	./.:0	2/2:6	2/2:5	1/1:9	1/1:3	2/2:3	./.:0	2/2:1	./.:0	./.:0	1/1:2	1/1:2	2/1:3,1	./.:0	1/1:6	1/2:7,4	1/1:7	1/2:4,2	1/1:2	1/1:1	1/1:1	2/2:5	2/2:2	1/1:4	1/1:2	1/1:2	1/1:4	./.:0	2/1:4,2	2/1:3,1	1/2:3,3	1/1:2	1/1:2	1/2:3,2	1/1:4	1/1:4	1/2:2,1	./.:0	2/2:2	2/2:2	2/2:1	2/2:1	1/1:2	1/1:2	2/2:2	1/1:2	2/2:2	./.:0	2/2:5	2/1:5,4	1/1:3	1/1:2	2/2:2	2/1:5,1	1/2:3,3	2/2:3	1/1:3	1/1:2	2/2:4	1/2:3,3	1/1:1	2/2:2	1/1:1	2/2:1	2/2:2	2/2:5	./.:0	1/1:3	1/1:2	./.:0	1/2:2,1	2/2:2	1/1:3	1/1:8	1/1:1	2/2:4	2/1:3,2	1/1:4	1/2:2,1	1/1:1	./.:0	1/1:7	2/2:1	1/1:5	1/2:5,5	1/1:3	1/1:7	1/1:1	1/1:7	1/2:5,5	1/1:4	1/2:5,4	1/1:10	2/2:4	1/1:1	1/1:1	1/1:3	1/1:4	2/2:1	1/1:3	2/1:4,2	2/2:7	1/1:9	2/2:4	1/1:5	1/2:5,5	1/1:1	1/2:2,1	1/2:6,4	1/1:3	1/1:7	1/1:6	1/1:3	2/2:2	1/1:4	1/1:8	1/1:3	1/2:2,2	2/2:3	1/1:2	1/1:10	1/1:1	1/1:4	2/2:5	1/2:3,1	1/1:5	1/1:15	1/1:3	1/2:5,2	2/2:3	1/2:1,1	1/1:9	1/2:8,3	1/1:1	1/1:6	1/1:2	2/2:2	1/1:3	2/1:7,6	1/1:2	2/2:6	1/1:1	1/1:4	2/2:5	1/1:20	2/2:4	1/1:2	1/1:4	1/1:9	1/1:9	1/1:4	2/2:2	2/2:3	2/1:6,5	1/1:1	1/1:17	./.:0	1/1:8	2/1:3,2	1/1:1	./.:0	2/1:2,1	1/1:2	1/1:4	1/2:2,2	2/2:4	1/2:4,4	./.:0	1/2:4,3	2/2:6	1/1:3	1/1:3	1/1:1	1/1:4
1_18751108	1(0.82);2(0.18);	2/1:380,358	1/1:863	1/1:165	1/2:83,69	2/1:73,61	1/2:78,73	1/1:132	2/1:73,67	1/2:73,72	2/1:67,57	1/2:68,61	1/2:73,61	1/1:126	2/1:85,78	1/1:164	1/2:62,61	1/1:138	./.:0	1/1:153	2/1:81,62	2/1:110,99	1/1:178	1/1:209	1/1:162	2/1:97,94	2/1:95,68	2/1:106,90	1/1:159	1/1:7	2/1:89,88	2/1:97,97	2/1:82,78	1/1:134	2/1:67,60	1/1:164	1/1:148	1/2:76,75	2/1:81,63	1/2:83,53	2/1:77,74	2/1:82,68	2/1:67,60	1/1:117	1/2:77,75	1/1:145	1/1:128	2/1:83,72	1/1:141	1/1:130	./.:0	1/1:5	1/1:172	1/1:190	1/1:161	1/1:181	2/1:96,78	1/1:172	2/1:96,86	2/1:103,73	2/1:93,81	1/2:3,1	1/1:2	2/1:110,63	1/1:180	1/1:139	1/1:156	1/1:179	1/1:184	1/2:90,80	1/1:199	1/1:176	2/1:56,51	2/1:79,78	2/1:95,92	1/1:154	1/1:189	2/1:81,78	1/1:163	1/1:159	2/1:100,94	1/1:194	1/1:190	1/1:195	1/1:168	1/1:170	1/1:144	1/1:183	1/1:158	1/1:192	1/1:176	1/1:225	1/1:166	2/1:93,75	2/1:98,93	1/2:110,102	1/1:208	2/1:84,70	2/1:84,70	1/1:159	2/1:96,93	1/1:190	1/1:180	1/2:90,85	1/1:180	1/1:185	1/1:159	1/1:127	1/1:179	1/1:160	1/1:144	1/1:142	2/1:80,66	./.:0	2/1:98,92	1/1:183	2/1:97,77	1/2:89,87	1/1:164	1/1:144	2/1:92,79	2/1:108,102	2/1:80,70	1/1:183	1/1:159	2/1:81,68	1/1:148	1/1:170	1/2:67,63	1/1:174	2/1:59,51	1/1:158	1/2:73,66	2/1:81,70	2/1:86,70	2/1:58,48	1/1:139	1/1:137	2/1:53,46	1/1:129	1/2:73,64	1/1:140	1/1:122	2/1:63,59	2/1:73,56	1/1:138	2/1:77,71	1/1:187	2/1:65,64	2/1:82,76	1/1:162	2/1:64,61	1/2:68,61	1/2:76,69	1/2:60,57	1/2:84,75	1/1:136	1/1:159	1/2:88,80	2/1:79,73	1/1:127	1/2:62,59	1/1:141	1/1:152	1/1:112	1/1:112	1/1:149	1/1:141	1/2:85,83	1/2:73,54	2/1:75,67	2/1:95,78	1/2:57,54	1/1:134	2/1:70,62	1/2:73,66	2/1:68,66	2/1:79,69	1/2:70,63	1/1:153	1/1:127	2/1:79,73	1/2:77,76	1/1:155	1/1:130	1/1:132	1/2:64,58	1/1:113	1/2:17,9	1/1:137	1/1:140	1/1:171	1/1:147	2/1:77,63	1/2:83,72	1/1:114	1/1:121	2/1:66,61	1/1:152	1/2:64,62	1/1:8	1/2:88,68	2/1:111,76	1/1:186	1/1:135	2/1:89,71	1/1:186	2/1:75,70	2/1:79,53	1/1:164	1/2:77,73	./.:0	2/1:78,77	1/1:152	1/2:87,69	1/1:131	1/1:126	2/1:66,60
1_1879893	1(0.66);2(0.34);	1/1:1	1/2:117,116	1/1:23	2/2:18	1/1:19	2/2:27	2/2:12	1/1:27	1/1:18	1/1:20	1/1:24	1/1:17	1/1:15	1/1:24	1/1:23	1/1:21	2/2:16	./.:0	1/1:20	1/1:27	1/1:30	1/1:22	1/1:22	1/1:27	1/1:28	1/1:25	2/2:24	2/2:23	1/1:1	1/1:25	1/1:32	1/1:17	2/2:12	2/2:16	2/2:27	1/1:26	1/1:21	2/2:24	1/1:11	1/1:17	1/1:23	1/1:13	1/1:24	1/1:20	1/1:16	1/1:18	2/2:21	1/1:10	2/2:18	./.:0	2/2:1	1/1:27	2/2:29	1/1:27	1/1:26	1/1:23	1/1:23	2/2:28	1/1:21	1/1:25	1/1:1	./.:0	1/1:22	1/1:23	1/1:19	2/2:13	2/2:22	1/1:23	2/2:24	1/1:19	2/2:28	1/1:27	2/2:15	1/1:30	1/1:14	1/1:16	1/1:18	1/1:19	1/1:21	1/1:24	1/1:24	2/2:33	1/1:15	2/2:20	2/2:19	2/2:17	1/1:25	2/2:10	2/2:25	1/1:28	./.:0	1/1:26	1/1:17	2/2:18	1/1:27	2/2:26	1/1:16	2/2:20	2/2:17	2/2:16	1/1:23	1/1:23	2/2:24	1/1:23	1/1:29	1/1:29	2/2:16	1/1:26	1/1:15	2/2:17	1/1:22	1/1:16	./.:0	1/1:21	1/1:30	2/2:29	2/2:25	2/2:20	1/1:21	1/1:13	1/1:22	2/2:20	1/1:36	1/1:26	1/1:24	1/1:20	1/1:29	1/1:21	1/1:34	1/1:15	1/1:20	2/2:15	1/1:14	1/1:22	1/1:8	1/1:16	1/1:16	2/2:13	2/2:16	1/1:20	2/2:17	1/1:17	1/1:12	1/1:23	1/1:13	2/2:19	1/1:28	2/2:21	1/1:30	1/1:16	1/1:13	1/1:12	2/2:17	1/1:26	1/1:16	1/1:22	1/1:20	1/1:22	1/1:20	1/1:13	1/1:18	2/2:17	1/1:28	1/1:16	1/1:19	2/2:21	1/1:12	1/1:21	2/2:17	1/1:27	2/2:25	1/1:22	1/1:18	1/1:19	2/2:13	1/1:22	2/2:15	1/1:11	1/1:22	2/2:15	1/1:18	2/2:24	1/1:18	2/2:16	2/2:12	1/1:15	1/1:20	1/1:5	2/2:26	1/1:17	2/2:17	1/1:21	1/1:17	1/1:15	2/2:24	2/2:21	1/1:20	1/1:18	1/1:28	2/2:2	2/2:21	1/1:39	1/1:19	1/1:13	1/1:32	1/1:26	2/2:24	2/2:17	1/1:19	1/1:22	./.:0	1/1:21	1/1:19	1/1:14	1/1:14	2/2:16	1/1:23
1_18877141	1(0.65);2(0.30);	1/1:79	2/2:109	1/1:34	1/2:34,21	1/1:26	1/2:31,21	1/2:20,18	2/1:31,25	1/2:23,21	1/1:16	1/1:31	2/1:31,22	1/2:28,18	2/1:29,29	2/1:28,19	1/1:22	2/1:32,29	./.:0	1/2:6,5	1/1:15	2/1:7,6	2/1:8,8	2/1:12,7	1/1:10	2/1:9,5	1/2:10,5	1/1:6	1/1:15	./.:0	1/2:8,7	1/1:18	2/1:15,15	1/2:18,12	1/1:5	1/1:12	1/2:12,10	2/1:16,8	1/1:9	1/1:14	1/2:27,22	1/2:22,14	1/1:21	1/1:12	1/2:13,12	1/1:20	1/1:21	2/1:13,13	1/2:17,15	1/1:18	./.:0	./.:0	1/1:11	2/1:11,5	1/2:16,12	1/2:10,9	1/1:10	1/1:14	1/2:12,11	1/1:20	1/2:15,14	1/1:1	1/1:1	1/2:10,4	1/2:11,10	1/1:9	1/1:15	2/1:16,10	2/1:13,8	2/1:8,6	1/2:9,8	2/1:16,9	1/1:9	1/1:12	1/1:11	1/2:10,7	1/2:10,8	1/1:9	1/2:13,9	2/1:18,9	1/1:13	1/2:12,7	1/1:13	1/1:13	1/1:9	1/1:3	1/2:7,5	2/1:10,2	1/1:10	1/2:9,8	1/1:4	1/1:9	1/1:15	1/1:13	2/1:4,4	1/2:7,6	1/1:11	1/1:6	1/1:22	1/1:13	2/1:13,7	2/1:13,4	1/1:7	1/1:20	2/1:12,8	1/1:14	2/1:10,8	1/1:5	1/1:7	1/1:14	1/1:3	2/1:8,6	1/2:4,2	./.:0	1/1:9	1/1:8	2/1:6,3	2/1:17,9	2/1:16,3	1/1:25	1/1:7	2/1:16,14	1/1:4	1/2:7,6	1/1:2	1/1:8	1/1:6	1/2:19,14	1/1:19	1/2:10,9	2/1:16,7	1/2:12,11	2/1:16,13	1/1:20	1/2:15,9	1/1:22	1/2:24,18	1/1:10	1/1:7	1/2:15,14	2/1:15,11	2/1:21,15	1/1:11	1/2:14,13	1/1:18	1/1:16	1/2:15,14	1/1:18	2/1:13,10	1/1:14	1/2:16,15	1/1:4	1/1:14	2/1:13,13	1/2:31,11	1/1:27	1/2:14,10	1/1:6	2/1:13,8	1/2:13,12	1/2:15,14	1/1:23	1/1:11	2/1:13,10	2/1:21,14	2/1:14,11	2/1:19,9	1/1:17	1/1:7	1/2:15,14	1/2:17,13	1/2:15,13	1/1:12	1/1:18	1/1:14	2/1:13,12	1/1:12	2/1:11,9	1/2:16,12	2/1:12,7	1/1:8	2/1:11,9	1/1:12	1/2:13,12	1/1:12	1/2:16,8	2/1:19,18	1/1:11	1/2:5,4	1/1:18	1/2:12,11	2/1:11,9	1/2:18,16	1/2:22,17	1/2:17,11	1/1:17	1/1:14	1/1:23	1/2:18,10	2/1:18,9	./.:0	1/2:13,11	1/2:10,2	2/1:8,7	1/2:19,12	1/1:10	2/1:10,8	1/2:9,8	1/1:7	1/1:5	1/1:16	./.:0	1/1:12	1/1:16	2/1:24,9	1/2:19,14	1/2:14,11	1/2:17,14
1_19421864	1(0.30);2(0.27);3(0.25);4(0.18);	4/2:434,304	1/3:382,348	2/3:84,66	4/1:106,73	3/2:53,53	4/1:92,56	1/2:57,56	4/1:78,55	4/1:84,67	4/3:83,43	4/3:75,61	4/1:94,64	1/2:77,59	4/1:74,56	1/2:59,55	4/3:80,50	2/1:76,63	./.:0	1/2:75,70	4/3:83,59	4/1:121,81	1/2:86,68	1/2:86,79	3/2:81,67	4/1:145,81	4/1:125,65	4/3:114,91	3/2:69,50	2/1:6,4	4/1:89,73	4/3:112,75	4/1:91,61	2/1:56,51	4/3:74,35	3/2:59,56	2/1:64,64	4/1:87,59	4/3:78,48	4/3:83,56	4/1:79,58	4/1:95,78	4/3:78,55	3/2:49,47	4/1:93,64	3/2:66,56	2/3:60,54	4/1:93,77	2/1:78,49	3/2:74,64	./.:0	2/3:12,9	3/2:71,70	2/1:94,76	2/1:67,62	2/1:85,73	4/3:114,77	2/3:84,74	4/1:96,76	4/3:121,83	4/1:111,71	3/4:8,4	1/4:2,2	4/1:95,71	2/1:79,79	2/3:78,67	2/3:82,77	1/2:79,74	2/1:91,70	4/1:91,59	2/1:79,63	1/2:87,59	4/3:92,64	4/3:84,59	4/3:113,71	2/1:79,62	1/2:79,60	4/3:86,83	1/2:77,65	2/1:78,69	4/3:99,78	2/1:104,85	3/2:71,70	3/2:98,80	3/2:67,63	2/3:65,64	2/1:70,56	1/2:76,63	3/2:78,69	2/1:69,61	3/2:79,64	2/2:172	3/2:77,72	4/3:125,82	4/1:99,91	1/4:124,115	3/2:92,74	4/3:100,62	4/3:82,60	3/2:64,52	4/1:113,57	1/2:90,65	3/2:92,68	4/3:116,74	2/1:91,90	3/2:78,75	1/2:67,64	2/3:66,50	2/3:81,79	2/3:91,68	3/2:78,67	1/2:80,65	4/1:91,65	./.:0	4/3:108,82	3/2:104,78	4/1:100,84	4/1:122,70	2/1:90,76	3/2:76,70	4/3:117,77	4/1:106,62	4/3:94,78	1/2:93,78	2/3:73,70	4/3:73,72	2/3:77,73	1/2:75,61	4/3:91,63	2/1:78,47	4/1:79,48	1/2:55,52	4/1:101,38	4/3:71,55	4/1:79,62	4/3:79,47	1/2:65,49	2/3:65,47	4/3:64,55	1/2:68,59	4/1:75,47	1/2:72,58	2/3:71,52	4/1:67,45	4/3:101,45	2/3:72,59	4/1:109,64	3/2:79,62	4/1:56,50	4/3:91,56	2/1:57,57	3/2:71,46	4/3:82,55	4/1:102,69	4/1:70,53	4/3:86,68	1/2:77,57	2/3:83,73	4/1:114,74	4/1:82,62	2/1:67,54	4/3:87,59	3/2:62,53	1/2:84,53	2/1:50,46	2/1:45,45	2/1:71,64	3/2:73,69	4/3:106,64	4/1:87,59	4/1:111,61	4/1:106,70	4/3:91,56	2/3:59,47	4/3:89,64	4/1:84,70	4/3:75,47	1/4:63,55	4/1:70,52	1/2:60,55	2/3:73,54	4/1:83,51	4/3:109,81	2/1:62,53	3/2:63,49	1/2:62,52	4/1:88,57	3/2:53,50	4/1:41,34	2/3:65,60	1/2:63,52	1/2:70,50	1/2:65,64	4/1:91,71	4/1:96,62	3/2:61,57	2/3:62,55	4/3:104,66	2/1:70,69	4/1:70,48	2/1:5,1	4/1:102,70	4/3:116,78	2/1:65,55	1/2:66,58	4/3:107,63	1/2:85,71	4/1:106,75	4/3:101,73	3/2:93,73	4/3:98,56	4/4:1	2/3:74,69	3/2:61,49	4/1:98,55	2/1:72,62	1/2:56,50	4/1:92,59
1_19567235	1(0.77);2(0.23);	1/1:172	2/1:110,105	2/1:19,15	1/1:52	2/1:19,14	1/1:46	1/1:32	1/1:41	1/1:34	2/1:14,12	1/2:19,12	1/1:28	1/1:29	1/1:52	1/1:37	2/1:19,16	1/1:36	./.:0	1/1:57	1/2:25,18	1/1:53	1/1:57	1/1:42	1/2:29,24	1/1:60	1/1:44	2/1:24,22	2/1:26,24	1/1:15	1/1:41	2/1:27,20	1/1:35	1/1:35	1/2:14,13	2/1:17,15	1/1:43	1/1:38	1/2:22,18	2/1:20,16	1/1:29	1/1:29	1/2:25,16	2/1:17,10	1/1:26	2/1:20,16	2/1:14,14	1/1:33	1/1:43	2/1:19,16	1/1:1	1/1:1	1/2:23,21	1/1:36	1/1:49	1/1:58	2/1:32,24	2/1:25,24	1/1:49	1/2:19,18	1/1:41	1/1:1	./.:0	1/1:52	1/1:42	1/2:24,18	2/1:25,18	1/1:50	1/1:42	1/1:36	1/1:37	1/1:52	1/2:19,12	1/2:24,21	1/2:25,17	1/1:50	1/1:54	2/1:15,15	1/1:45	1/1:26	1/2:25,22	1/1:48	2/1:31,20	1/2:29,20	1/2:25,13	2/1:19,18	1/1:35	1/1:43	2/1:21,20	1/1:40	1/2:25,23	1/1:54	1/2:20,14	2/1:26,18	1/1:48	1/1:47	1/2:25,22	2/1:25,20	2/1:21,21	1/2:27,21	1/1:60	1/1:42	2/1:24,17	2/1:28,27	1/1:58	2/1:28,21	1/1:43	1/2:25,22	2/1:21,15	1/2:23,17	1/2:15,11	1/1:37	1/1:41	./.:0	2/1:34,25	1/2:30,21	1/1:47	1/1:57	1/1:33	1/2:19,15	2/1:27,23	1/1:55	2/1:24,20	1/1:60	2/1:25,23	2/1:19,17	2/1:20,18	1/1:33	1/2:15,12	1/1:35	1/1:29	1/1:25	1/1:34	1/2:25,18	1/1:35	1/2:16,10	1/1:34	2/1:17,16	1/2:17,15	1/1:34	1/1:31	1/1:33	2/1:26,14	1/1:28	1/2:19,15	1/2:17,12	1/1:39	1/2:17,10	1/1:27	1/2:17,14	1/1:38	2/1:18,14	2/1:18,10	1/1:40	1/1:39	1/2:18,8	1/1:40	2/1:26,26	1/1:36	1/1:55	1/1:32	1/2:16,10	1/2:21,15	1/1:39	1/1:16	1/1:25	1/1:33	2/1:22,18	2/1:18,18	1/1:32	1/1:36	1/1:36	1/2:20,14	1/2:17,15	1/2:17,15	1/1:27	2/1:18,18	1/1:36	1/1:27	1/1:40	2/1:23,19	1/1:44	1/2:18,15	1/1:30	2/1:24,11	1/1:33	1/1:45	2/1:17,12	1/1:9	2/1:21,20	1/1:26	1/1:43	1/1:34	1/1:41	1/1:39	2/1:13,13	2/1:19,14	1/2:17,14	1/1:34	1/1:39	1/1:15	1/1:33	2/1:26,21	1/1:60	1/1:44	2/1:27,24	1/1:37	1/1:39	2/1:26,20	1/2:30,18	2/1:29,21	2/1:1,1	2/1:21,14	2/1:22,13	1/1:42	1/1:28	1/1:45	1/1:28
1_19658817	1(0.48);2(0.27);3(0.24);	1/2:12,8	1/3:27,25	3/2:2,1	1/1:9	3/2:3,2	1/1:5	2/1:3,1	1/1:5	1/1:5	1/3:4,3	1/1:2	1/1:5	1/2:3,2	1/1:8	2/1:2,1	1/3:4,3	2/1:3,2	./.:0	2/1:4,1	1/3:1,1	1/1:8	2/1:3,1	1/2:3,2	2/3:4,4	1/1:7	1/1:11	1/1:5	2/3:5,4	1/2:6,5	1/1:4	3/1:6,4	1/1:1	1/2:5,3	1/3:3,3	3/2:4,2	2/1:4,3	1/1:4	1/1:4	1/3:2,2	1/1:5	1/1:6	1/3:3,2	2/2:4	1/1:5	2/3:2,1	2/3:4,2	1/1:4	1/2:5,3	2/2:1	3/1:2,1	./.:0	2/3:8,1	2/1:3,3	2/1:4,2	2/1:5,1	1/3:3,1	2/3:3,1	1/1:5	1/3:7,2	1/1:7	./.:0	./.:0	1/1:11	1/2:5,4	3/2:6,1	2/3:7,1	1/2:3,1	1/2:3,1	1/1:6	2/1:3,3	1/2:2,1	3/1:6,4	3/1:4,2	1/3:4,3	1/2:5,4	1/2:8,4	1/3:5,5	1/2:3,2	1/2:3,1	1/3:4,2	2/1:4,4	3/3:6	3/2:5,4	3/2:4,2	2/3:5,2	2/1:5,4	1/2:4,2	2/3:2,1	2/1:6,3	2/3:5,5	2/2:8	3/2:5,4	3/3:6	1/1:6	1/1:5	3/2:6,2	3/1:5,4	1/1:5	3/2:3,1	1/1:10	1/2:8,4	2/3:3,1	1/3:4,3	2/2:1	3/2:7,6	2/1:3,2	2/3:3,2	2/2:4	3/2:5,3	2/2:5	1/2:4,3	1/1:4	./.:0	1/3:4,4	3/2:3,2	1/1:10	1/1:8	2/1:5,3	2/3:5,1	3/1:3,1	1/1:8	3/1:7,4	1/1:3	2/3:8,2	3/1:3,1	2/3:5,3	2/1:3,3	3/1:3,1	2/1:3,1	1/1:1	1/1:2	./.:0	3/1:9,3	1/1:8	1/3:3,2	1/2:3,2	3/2:3,2	3/3:2	1/1:2	1/1:4	1/1:1	3/2:4,2	1/1:2	1/3:7,1	3/2:2,1	1/1:12	2/3:5,1	1/1:3	1/3:8,5	2/1:5,5	2/3:5,5	3/1:6,3	1/1:4	1/1:8	1/3:3,2	1/2:2,1	2/3:4,2	1/1:5	1/1:7	2/1:4,4	1/3:3,1	2/3:2,2	2/1:3,1	2/1:4,2	1/2:4,3	2/1:2,1	3/2:3,1	3/1:5,3	2/2:1	1/1:4	1/1:5	1/3:2,1	3/2:3,2	1/3:3,2	1/1:6	1/1:4	1/1:4	2/2:1	1/2:5,2	2/3:1,1	1/1:4	3/1:3,2	2/1:4,1	3/3:3	2/1:4,1	1/1:5	3/3:1	1/1:5	2/3:3,2	1/1:1	1/1:1	2/1:3,1	1/1:4	1/1:5	2/3:3,1	2/3:4,3	1/3:3,3	2/1:4,3	1/1:4	2/1:9,4	1/1:10	1/3:6,2	2/1:5,5	2/1:8,6	3/1:8,3	2/1:7,5	1/1:7	3/1:8,3	2/3:3,2	1/3:3,3	3/1:3,1	2/3:4,4	2/3:5,3	1/1:6	2/1:5,3	2/1:5,2	1/1:4
1_19775332	1(0.72);2(0.28);	1/1:146	1/2:115,106	2/1:20,19	1/1:24	2/1:16,13	1/1:25	1/1:35	1/1:24	1/1:32	1/2:13,11	2/1:16,13	1/1:32	1/1:32	1/1:31	1/1:36	2/1:16,12	1/1:29	./.:0	1/1:59	2/1:19,16	1/1:42	1/1:43	1/1:52	1/2:17,17	1/1:56	1/1:48	2/1:27,25	1/2:19,18	1/1:9	1/1:37	1/2:24,19	1/1:37	1/1:25	2/1:14,12	1/2:17,14	1/1:20	1/1:30	2/1:15,8	1/2:11,11	1/1:22	1/1:33	1/2:13,11	2/1:14,12	1/1:34	1/2:15,15	1/2:16,12	1/1:32	1/1:36	1/1:22	./.:0	1/2:3,3	1/2:18,15	1/1:35	1/1:35	1/1:39	1/2:23,19	1/2:25,17	1/1:26	2/1:22,13	1/1:26	1/2:3,3	1/1:5	1/1:28	1/1:37	1/2:17,13	1/2:21,20	1/1:33	1/1:41	1/1:32	1/1:36	1/1:28	2/1:16,12	1/2:18,15	2/1:17,16	1/1:37	1/1:38	2/1:15,10	1/1:34	1/1:42	2/1:22,13	1/1:40	2/1:21,14	1/2:25,23	1/2:20,14	1/2:23,19	1/1:24	1/1:41	2/1:22,19	1/1:35	2/1:26,20	1/1:48	2/1:17,13	1/2:19,14	1/1:44	1/1:58	1/2:27,18	1/2:18,16	1/2:21,18	2/1:16,14	1/1:56	1/1:48	1/2:26,18	2/1:25,24	1/1:31	1/2:26,19	1/1:41	1/2:13,13	1/2:17,17	1/2:14,14	1/2:23,21	1/1:26	1/1:20	./.:0	1/2:18,16	1/2:24,17	1/1:41	1/1:40	1/1:32	2/1:18,16	1/2:19,12	1/1:49	2/1:19,16	1/1:45	1/2:14,12	2/1:23,18	1/2:17,10	1/1:35	1/2:20,15	1/1:24	1/1:24	1/1:40	1/1:28	1/2:21,10	1/1:26	1/2:18,12	1/1:39	1/2:15,14	1/2:15,8	1/1:25	1/1:30	1/1:21	1/2:15,12	1/1:24	1/2:13,12	1/2:20,13	1/1:30	2/1:26,22	1/1:26	1/2:18,16	1/1:20	1/2:18,13	1/2:21,17	1/1:37	1/1:25	1/2:16,11	1/1:40	1/2:19,15	1/1:32	1/1:37	1/1:28	2/1:13,6	2/1:15,12	1/1:22	1/1:21	1/1:18	1/1:37	2/1:16,13	2/1:29,20	1/1:29	1/1:34	1/1:38	2/1:11,10	1/2:19,16	2/1:18,10	1/1:31	2/1:17,14	1/1:32	1/1:32	1/1:43	2/1:14,9	1/1:25	2/1:16,15	1/1:28	2/1:15,10	1/1:30	1/1:38	1/2:16,12	1/1:23	1/2:22,7	1/1:20	1/1:30	1/1:29	1/1:37	1/1:34	1/2:20,14	1/2:16,16	1/2:15,14	1/1:36	1/1:32	1/1:15	1/1:36	2/1:24,18	1/1:45	1/1:36	1/2:28,23	1/1:32	1/1:32	1/2:27,13	1/2:16,15	2/1:26,24	./.:0	2/1:25,19	1/2:28,19	1/1:38	1/1:32	1/1:39	1/1:42
1_1999515	2(0.43);8(0.33);1(0.19);	1/1:36	8/2:48,23	2/1:8,6	8/1:11,7	2/1:6,4	8/8:8	8/1:7,6	8/8:8	2/2:6	2/2:5	2/2:4	2/2:3	1/2:7,4	./.:0	2/2:11	2/2:8	8/1:9,6	./.:0	2/2:11	1/2:9,7	2/1:11,5	1/2:10,8	1/2:9,7	2/1:9,8	2/2:7	2/2:11	8/8:16	8/1:15,5	./.:0	2/2:9	2/2:10	./.:0	8/8:9	8/8:7	8/8:7	./.:0	2/2:11	8/1:8,2	1/1:7	2/2:4	1/2:7,7	2/2:5	1/2:6,4	2/2:9	2/1:7,6	2/2:6	8/8:7	2/2:3	8/8:5	./.:0	8/8:1	2/1:9,7	8/1:14,9	1/2:6,5	1/2:12,4	2/2:4	2/1:5,4	8/1:16,9	1/2:7,6	2/2:9	./.:0	./.:0	2/1:8,7	2/1:9,3	2/1:10,5	8/8:13	8/8:10	1/2:5,3	8/8:9	2/1:7,5	8/8:7	2/1:11,3	8/8:8	1/1:4	2/1:7,4	2/1:7,3	2/1:12,4	2/2:6	2/1:7,5	1/2:10,7	2/2:7	8/8:9	2/1:7,3	8/8:10	1/2:11,5	8/1:12,10	2/2:7	1/8:7,4	8/1:12,5	2/2:9	1/1:11	2/2:3	1/1:7	8/8:9	2/2:7	8/1:16,9	2/1:8,4	8/1:7,7	8/1:9,4	8/8:18	2/1:10,4	1/2:8,4	8/1:14,6	2/2:8	2/1:9,7	1/2:8,8	8/8:8	2/1:10,6	1/1:4	1/8:11,8	2/1:10,6	2/2:9	./.:0	2/2:6	2/1:12,5	8/8:7	8/8:10	8/1:8,6	1/1:1	2/2:6	2/2:6	8/1:10,8	2/2:9	2/2:6	2/2:8	1/1:8	2/2:5	2/2:5	1/2:6,6	2/2:4	2/2:5	8/8:8	2/2:7	2/2:9	2/2:5	2/2:7	2/1:5,3	8/1:6,4	8/8:11	2/2:3	1/8:8,6	8/1:10,3	2/2:6	2/2:5	2/1:7,2	1/8:6,4	2/1:11,9	8/8:12	2/2:4	1/2:7,6	2/2:3	2/1:6,4	8/1:8,6	2/2:5	1/1:4	2/2:4	2/1:8,6	2/2:8	2/2:5	2/2:6	2/2:4	8/1:5,5	2/2:8	1/1:5	./.:0	8/1:7,5	2/2:6	2/2:10	8/8:9	2/2:9	8/1:10,6	1/2:8,3	./.:0	2/2:4	8/8:5	2/2:7	8/8:8	2/1:5,1	2/1:10,4	8/8:13	1/2:5,5	8/8:9	./.:0	./.:0	8/8:6	2/1:4,3	2/2:4	2/2:2	8/1:14,7	2/2:5	8/8:6	2/2:5	2/2:4	2/2:6	8/8:13	8/8:11	1/2:9,8	2/1:5,3	2/2:7	8/8:1	8/8:12	2/1:9,8	2/2:7	2/1:8,3	2/2:6	2/2:9	8/1:8,6	8/8:9	2/2:5	2/1:6,4	./.:0	2/2:3	1/1:3	2/2:9	2/2:3	8/1:6,3	1/2:7,3
1_20000089	1(1.00);	./.:0	./.:0	./.:0	./.:0	./.:0	./.:0	./.:0	./.:0	./.:0	./.:0	./.:0	./.:0	./.:0	./.:0	./.:0	./.:0	./.:0	./.:0	./.:0	./.:0	./.:0	./.:0	./.:0	./.:0	./.:0	./.:0	./.:0	./.:0	./.:0	./.:0	./.:0	./.:0	./.:0	./.:0	./.:0	./.:0	./.:0	./.:0	./.:0	./.:0	./.:0	./.:0	./.:0	./.:0	./.:0	./.:0	./.:0	./.:0	./.:0	./.:0	./.:0	./.:0	./.:0	./.:0	./.:0	./.:0	./.:0	./.:0	./.:0	./.:0	./.:0	./.:0	./.:0	./.:0	./.:0	./.:0	./.:0	./.:0	./.:0	./.:0	./.:0	./.:0	./.:0	./.:0	./.:0	./.:0	./.:0	./.:0	./.:0	./.:0	./.:0	./.:0	./.:0	./.:0	./.:0	./.:0	./.:0	./.:0	./.:0	./.:0	./.:0	./.:0	./.:0	./.:0	./.:0	./.:0	./.:0	./.:0	./.:0	./.:0	./.:0	./.:0	./.:0	./.:0	./.:0	./.:0	./.:0	./.:0	./.:0	./.:0	./.:0	./.:0	./.:0	./.:0	./.:0	./.:0	./.:0	./.:0	./.:0	./.:0	./.:0	./.:0	./.:0	./.:0	./.:0	./.:0	./.:0	./.:0	./.:0	./.:0	./.:0	./.:0	./.:0	./.:0	./.:0	./.:0	./.:0	./.:0	./.:0	./.:0	./.:0	./.:0	./.:0	./.:0	./.:0	./.:0	./.:0	./.:0	./.:0	./.:0	./.:0	./.:0	./.:0	./.:0	./.:0	./.:0	./.:0	./.:0	./.:0	./.:0	./.:0	./.:0	./.:0	./.:0	./.:0	./.:0	./.:0	./.:0	./.:0	./.:0	./.:0	./.:0	./.:0	./.:0	./.:0	./.:0	./.:0	./.:0	./.:0	./.:0	./.:0	./.:0	./.:0	./.:0	./.:0	./.:0	./.:0	./.:0	./.:0	./.:0	./.:0	./.:0	./.:0	./.:0	./.:0	./.:0	./.:0	./.:0	./.:0	./.:0	./.:0	./.:0	./.:0	./.:0	./.:0	./.:0	./.:0	./.:0	./.:0	./.:0	./.:0	./.:0	./.:0	./.:0	./.:0	./.:0	./.:0
1_20297007	1(0.50);2(0.45);	./.:0	2/1:36,29	2/2:4	1/1:5	2/2:6	1/1:8	1/1:8	1/1:6	1/1:4	2/2:10	2/2:10	1/1:5	1/1:6	1/1:7	1/1:7	2/2:4	1/1:9	./.:0	1/1:3	2/2:4	1/1:2	1/1:5	1/1:3	2/2:6	1/1:5	1/1:1	2/2:4	2/2:5	./.:0	1/1:1	2/2:3	1/1:4	1/1:7	2/2:1	2/2:4	1/1:3	1/1:2	2/2:3	2/2:12	1/1:4	1/1:4	2/2:6	2/2:11	1/1:3	2/2:4	2/2:8	1/1:1	1/1:8	1/1:5	./.:0	./.:0	2/2:6	1/1:2	1/1:4	1/1:4	2/2:4	2/2:2	1/1:4	2/2:8	1/1:3	2/2:1	./.:0	1/1:4	1/1:2	2/2:2	2/2:10	1/1:5	1/1:1	1/1:4	1/1:4	1/1:5	2/2:6	2/2:3	2/2:4	1/1:5	1/1:2	2/2:4	1/1:2	1/1:2	2/2:2	1/1:1	2/2:3	2/2:3	2/2:3	2/2:3	1/1:1	./.:0	2/2:4	1/1:2	2/2:4	./.:0	2/2:2	2/2:8	1/1:2	1/1:2	2/2:4	2/2:2	2/2:9	2/2:5	1/1:1	1/1:3	2/2:6	2/2:8	1/1:2	2/2:5	1/1:1	2/2:4	2/2:3	2/2:4	./.:0	1/1:3	./.:0	./.:0	2/2:1	2/2:6	1/1:3	1/1:5	1/1:6	2/2:6	2/2:4	1/1:6	2/2:4	1/1:5	2/2:5	2/2:4	2/2:5	1/1:3	2/2:6	1/1:3	1/1:4	1/1:7	1/1:7	2/2:5	1/1:4	2/2:3	./.:0	2/2:2	2/2:3	1/1:3	1/1:2	./.:0	2/2:8	1/1:4	2/2:9	2/2:7	1/1:1	2/2:4	1/1:4	2/2:6	./.:0	2/2:3	2/2:7	1/1:2	1/1:3	2/2:7	1/1:3	2/2:5	1/1:3	1/1:2	1/1:1	2/2:5	1/1:7	1/1:1	1/1:3	1/1:3	1/1:2	2/2:4	2/2:2	./.:0	1/1:3	1/1:5	2/2:5	2/2:1	2/2:3	1/1:4	2/2:8	1/1:1	1/1:2	1/1:3	2/2:6	1/1:2	2/2:6	1/1:4	2/2:2	1/1:5	./.:0	2/2:8	./.:0	2/2:6	1/1:2	1/1:2	1/1:2	1/1:7	1/1:4	2/2:2	2/2:10	2/2:13	1/1:4	1/1:7	./.:0	1/1:4	2/2:7	1/1:3	1/1:4	2/2:3	1/1:3	1/1:4	2/2:4	2/2:3	2/2:8	./.:0	2/2:8	2/2:4	1/1:7	1/1:10	1/1:2	1/1:4
1_20624760	1(0.30);2(0.27);3(0.25);4(0.18);	2/4:379,332	1/3:418,382	2/3:101,83	1/4:77,71	2/3:72,57	1/4:63,59	1/2:49,45	4/1:65,56	4/1:61,58	3/4:72,59	3/4:52,52	4/1:75,65	2/1:61,58	1/4:77,75	1/2:79,72	3/4:66,51	1/2:74,63	./.:0	1/2:99,82	4/3:64,58	1/4:89,84	2/1:92,76	1/2:94,81	2/3:103,89	1/4:99,94	1/4:86,75	4/3:95,86	2/3:80,75	1/2:11,6	4/1:87,71	3/4:92,73	4/1:92,80	1/2:69,51	4/3:68,53	3/2:65,60	1/2:58,56	4/1:66,61	3/4:65,61	4/3:67,66	1/4:78,62	4/1:84,72	4/3:73,63	3/2:57,49	1/4:80,67	3/2:69,66	3/2:78,73	1/4:65,59	1/2:89,61	1/2:89,62	./.:0	2/3:16,14	2/3:92,72	1/2:105,99	1/4:76,67	2/1:93,90	3/4:79,62	2/3:86,72	4/1:85,81	3/4:80,78	1/4:85,72	3/4:6,4	4/1:1,1	4/1:85,75	2/1:86,79	3/2:83,64	2/3:78,72	2/1:96,77	1/2:83,62	4/1:88,75	2/1:110,84	2/1:92,82	4/3:62,61	4/3:91,60	3/4:90,82	1/2:78,68	1/2:79,72	3/4:73,66	4/1:78,71	2/1:89,89	3/2:83,75	1/2:103,77	2/3:87,68	3/2:87,84	3/2:75,66	3/2:81,74	1/2:88,76	2/1:93,87	2/3:86,62	2/1:101,90	2/3:87,76	2/2:176	3/2:89,65	4/3:108,81	1/4:103,98	1/4:103,94	4/3:86,83	4/3:95,82	3/4:75,73	2/3:82,76	4/1:87,60	2/1:90,88	3/2:106,90	3/4:86,80	2/1:102,86	3/2:85,82	2/1:84,81	3/2:70,56	2/3:82,77	2/3:69,67	2/3:80,77	1/2:72,71	1/4:91,81	./.:0	3/4:87,79	3/2:89,88	4/1:98,69	1/4:85,79	1/2:75,70	3/2:63,59	3/4:89,79	4/1:82,75	4/3:90,77	2/1:91,89	2/3:70,61	3/4:65,55	2/3:72,56	1/2:71,62	4/3:66,58	2/1:73,56	4/1:57,31	1/2:66,58	4/1:74,70	3/4:75,60	4/1:71,70	4/3:60,52	2/1:61,61	3/2:71,71	4/3:41,39	1/2:63,57	4/1:71,59	2/1:74,64	2/3:64,52	1/4:60,45	3/4:59,58	3/2:57,55	1/4:62,61	2/3:82,59	4/1:68,58	4/3:60,57	1/2:59,46	2/3:60,53	4/3:67,63	4/1:82,79	1/4:71,59	4/3:69,64	1/2:80,66	2/3:86,74	4/1:86,74	1/4:75,55	1/4:66,54	3/4:70,66	1/2:87,59	3/2:78,77	2/1:74,49	2/1:51,44	2/1:81,77	2/3:64,61	3/4:84,68	1/2:62,60	1/4:72,61	4/1:74,71	3/4:52,41	3/2:73,67	4/3:64,60	4/1:66,66	4/3:79,69	1/4:72,61	1/4:68,58	2/1:78,66	2/3:74,56	4/1:65,56	3/4:83,78	2/1:71,42	2/3:54,50	2/1:60,60	1/4:65,47	2/3:70,60	4/1:33,25	3/2:69,52	1/2:72,48	2/1:65,64	1/2:64,60	1/4:67,66	4/1:75,66	3/2:74,64	2/3:65,45	4/3:70,67	2/1:76,65	1/4:51,46	1/2:6,5	1/4:70,68	3/4:88,81	2/1:85,81	1/2:79,66	4/3:85,76	2/1:73,73	4/1:85,81	3/4:83,76	2/3:95,81	3/4:72,53	4/4:3	2/3:70,60	2/3:82,71	4/1:79,66	2/1:79,79	2/1:78,58	1/4:75,70
1_20722844	1(0.51);2(0.46);	2/2:8	1/1:15	1/2:2,1	1/1:1	2/2:1	1/1:1	1/1:1	./.:0	2/2:1	2/2:1	1/2:2,1	2/2:1	2/2:1	2/1:1,1	1/1:1	2/1:2,1	2/1:1,1	./.:0	1/1:1	2/1:2,1	2/1:2,2	2/1:2,2	2/1:2,1	1/2:2,1	1/1:3	2/2:1	1/1:2	2/2:5	./.:0	1/2:2,1	./.:0	2/2:1	./.:0	2/1:1,1	./.:0	2/1:1,1	2/2:1	./.:0	2/2:1	2/2:3	1/2:4,2	1/1:4	1/1:1	./.:0	./.:0	2/2:2	1/1:2	1/2:2,1	1/2:3,2	./.:0	1/2:5,4	1/2:3,1	1/1:2	2/2:1	2/1:1,1	2/2:1	1/1:1	1/1:1	1/2:3,1	1/2:4,1	./.:0	2/2:2	1/2:2,1	2/2:1	./.:0	2/1:1,1	./.:0	1/1:1	2/2:1	1/2:3,1	./.:0	2/2:1	2/1:3,2	2/1:3,1	./.:0	1/2:2,1	1/1:1	2/1:1,1	./.:0	2/2:3	1/1:1	2/1:2,2	2/1:1,1	2/2:1	1/1:2	2/2:4	1/1:3	2/1:1,1	2/1:1,1	2/1:2,1	2/2:3	2/1:2,1	2/2:1	2/1:2,2	2/1:1,1	2/2:1	2/1:1,1	1/1:1	2/1:1,1	1/1:2	1/2:2,1	2/2:3	1/1:2	2/1:2,1	2/1:1,1	1/1:2	2/2:1	1/1:1	1/1:1	1/1:1	2/2:1	2/2:1	./.:0	2/1:1,1	2/1:1,1	2/1:1,1	2/1:1,1	2/2:2	2/2:1	1/2:2,1	1/1:1	2/1:1,1	1/1:1	./.:0	2/1:1,1	2/2:1	2/1:3,1	./.:0	./.:0	1/1:1	2/2:1	2/1:2,1	./.:0	./.:0	2/1:1,1	2/2:1	1/1:1	2/2:1	1/1:1	2/2:1	2/2:1	1/1:1	2/1:1,1	2/1:2,1	2/1:1,1	2/2:2	./.:0	1/1:4	2/1:1,1	2/2:2	./.:0	./.:0	2/2:1	./.:0	1/1:1	1/1:1	1/2:2,1	./.:0	./.:0	2/1:1,1	1/1:2	./.:0	2/2:1	2/1:1,1	1/1:2	./.:0	2/2:1	2/1:3,3	./.:0	1/1:1	2/1:4,1	./.:0	2/2:1	1/1:1	2/2:1	2/1:3,1	1/2:2,1	1/2:3,1	2/2:1	2/1:1,1	1/1:1	1/1:1	2/2:2	1/1:5	1/1:1	1/1:3	1/1:1	1/1:8	1/1:2	2/1:1,1	1/1:2	./.:0	2/2:2	1/2:2,1	1/2:2,1	2/2:3	./.:0	2/1:2,2	2/2:2	./.:0	2/1:2,1	1/1:2	2/2:2	2/2:2	./.:0	2/2:1	2/2:1	2/1:3,1	1/1:4	1/1:1	2/1:1,1	2/2:1	2/1:1,1	2/2:2	2/2:1	1/1:1	./.:0
1_20843669	1(0.44);3(0.29);2(0.27);	1/2:381,115	3/1:417,413	3/2:95,26	1/1:162	3/2:54,20	1/1:163	1/2:65,19	1/1:113	1/1:120	3/1:76,61	1/3:65,57	1/1:127	1/2:73,15	1/1:154	1/2:52,18	3/1:70,57	1/2:64,18	./.:0	1/2:104,25	1/3:99,83	1/1:229	1/2:100,31	1/2:112,27	3/2:91,35	1/1:247	1/1:195	3/1:116,107	3/2:97,42	1/2:19,11	1/1:190	1/3:106,79	1/1:175	1/2:48,22	1/3:71,59	3/2:72,21	1/2:64,21	1/1:140	1/3:78,78	1/3:94,89	1/1:172	1/1:173	3/1:76,63	3/2:65,20	1/1:179	3/2:70,34	3/2:64,15	1/1:152	1/2:88,44	1/2:77,30	3/3:1	3/2:46,20	3/2:92,21	1/2:106,24	1/1:201	1/2:89,25	1/3:108,86	3/2:93,25	1/1:218	3/1:100,96	1/1:190	3/1:14,13	1/3:9,4	1/1:185	1/2:106,30	3/2:86,19	3/2:81,31	1/2:94,30	1/2:108,37	1/1:191	1/2:92,42	1/2:77,26	3/2:48,31	1/3:103,83	3/1:89,76	1/2:88,35	1/2:87,34	1/3:84,76	1/1:148	1/2:84,24	3/2:91,41	1/2:106,37	3/2:97,35	3/2:107,36	3/2:86,37	3/2:86,31	1/2:81,30	1/2:74,23	3/2:92,28	1/2:111,33	3/2:97,28	2/2:64	3/2:77,30	1/3:105,87	1/1:226	1/1:225	1/3:102,98	1/3:95,85	1/3:74,73	3/2:81,29	1/1:183	1/2:81,31	3/2:84,30	1/3:107,93	1/2:92,44	3/2:103,33	1/2:94,33	3/2:79,33	3/2:85,34	3/2:88,34	3/2:98,24	1/2:85,26	1/1:144	./.:0	3/1:111,80	3/2:91,33	1/1:197	1/1:176	1/2:82,41	3/2:60,31	3/1:105,97	1/1:156	1/3:91,74	1/2:74,32	3/2:88,25	3/1:81,72	3/2:82,25	1/2:87,25	1/3:70,59	1/2:69,27	1/1:122	1/2:62,14	1/1:127	1/3:72,55	1/1:137	1/3:66,60	1/2:66,23	3/2:74,27	1/3:71,51	1/2:61,25	1/1:133	1/2:87,28	3/2:65,17	1/1:96	3/1:75,65	3/2:63,28	1/1:152	3/2:74,28	1/2:60,33	1/3:67,51	1/2:76,23	3/2:77,15	3/1:83,81	1/1:139	1/1:133	3/1:85,69	1/2:79,25	3/2:95,38	1/1:152	1/2:68,23	1/1:155	1/3:67,63	1/2:71,26	3/2:93,32	1/2:61,21	1/2:52,17	1/2:81,28	3/2:59,26	1/3:93,91	1/2:77,32	1/1:147	1/2:92,28	3/1:77,61	3/2:71,18	1/3:61,59	1/1:138	3/1:82,75	1/1:114	1/1:128	1/2:100,26	3/2:69,25	1/1:142	3/1:74,70	1/2:70,24	3/2:82,16	1/2:56,14	1/1:137	3/2:70,31	1/1:165	3/2:68,30	1/2:78,25	1/2:83,28	1/2:68,20	1/1:152	1/1:160	3/2:77,21	3/2:78,23	1/3:86,83	1/2:72,26	1/1:154	1/2:10,8	1/1:160	3/1:114,84	1/2:88,38	1/2:75,31	1/3:121,117	1/2:92,36	3/1:84,83	1/3:91,87	3/2:112,37	3/1:77,75	./.:0	3/2:92,29	3/2:64,35	1/1:169	1/2:74,41	1/2:65,24	1/1:136
1_20914451	1(0.33);2(0.27);3(0.22);4(0.18);	4/1:39,22	2/3:85,46	1/3:21,9	4/2:28,18	1/3:19,2	2/4:26,14	1/2:17,14	2/4:15,15	4/2:21,9	4/3:20,4	4/3:13,6	2/4:33,19	1/2:21,17	2/4:22,20	1/2:22,16	4/3:25,5	2/1:30,17	./.:0	2/1:21,9	4/3:16,3	2/4:8,4	2/1:8,7	2/1:16,11	1/3:8,1	2/4:8,5	4/2:5,1	4/3:6,2	1/3:18,9	1/1:1	2/4:9,9	4/3:8,5	2/4:11,8	1/2:13,12	4/4:12	1/3:8,3	2/1:17,14	2/4:9,9	4/3:9,4	4/3:14,9	2/4:18,11	4/2:16,10	4/4:20	1/3:8,5	2/4:6,6	1/3:14,4	1/3:19,5	2/4:17,10	1/2:17,9	2/1:16,12	./.:0	1/3:15,7	1/3:12,5	2/1:9,6	2/4:13,8	1/2:14,9	4/3:9,5	1/3:10,2	2/4:15,15	4/3:11,7	4/2:14,10	4/3:14,5	4/3:7,2	4/2:9,5	1/2:14,9	1/3:9,1	3/1:13,10	2/1:11,8	1/2:5,3	4/2:11,7	2/1:6,6	1/2:8,4	1/3:16,2	4/4:9	3/4:4,3	2/1:14,11	1/2:10,9	4/3:6,2	4/2:8,7	2/1:15,12	1/3:18,6	1/2:8,5	1/3:14,4	1/3:10,2	1/3:11,3	1/3:4,1	2/1:10,8	2/1:6,6	1/3:11,3	2/1:6,4	1/1:5	1/1:11	1/3:8,7	4/3:13,6	2/4:10,9	2/4:21,6	4/3:14,5	4/4:2	4/3:15,8	1/3:7,3	4/2:11,9	1/2:10,4	1/3:9,2	4/3:23,6	1/2:12,9	1/3:6,3	2/1:6,6	1/1:3	3/1:4,3	1/3:14,4	3/1:8,7	1/2:12,7	4/2:8,6	./.:0	4/3:16,3	1/3:15,5	4/2:4,3	4/2:14,7	1/2:14,10	1/3:13,6	4/4:14	4/2:16,10	4/3:8,2	2/1:12,9	1/3:3,2	4/3:11,3	1/3:6,3	2/1:13,12	4/3:6,5	2/1:16,11	2/4:14,13	1/2:11,8	2/4:18,10	4/3:19,8	4/2:10,6	4/3:24,5	2/1:13,11	1/3:11,3	4/3:7,4	2/1:15,12	2/4:12,12	1/2:13,12	1/3:25,5	2/4:14,5	3/4:7,7	1/3:12,8	4/2:12,11	3/1:9,7	2/1:12,12	3/4:10,8	1/2:16,14	1/3:7,5	4/3:15,8	2/4:12,11	4/2:12,5	4/3:16,2	2/1:10,10	1/3:10,2	2/4:13,8	2/1:13,10	2/4:12,12	4/3:16,9	2/1:16,11	1/3:3,2	1/2:21,16	2/1:12,12	2/1:13,10	1/3:16,11	4/3:6,3	2/1:16,5	2/4:14,11	2/1:14,10	4/3:8,5	1/3:9,1	4/3:13,6	2/4:14,12	4/3:21,4	4/2:12,10	4/2:16,9	2/1:17,14	1/3:10,2	4/2:10,9	4/3:13,7	2/1:11,10	3/1:9,6	1/2:12,8	2/4:17,12	1/3:25,4	2/4:35,25	1/3:23,7	1/2:16,12	1/2:8,5	2/1:14,10	4/2:15,14	2/4:14,14	1/3:15,4	1/3:16,5	4/3:16,4	2/1:13,12	2/4:17,16	2/1:2,1	2/4:24,10	4/3:14,5	1/2:9,6	1/2:14,13	4/3:12,3	1/2:16,12	4/3:10,6	4/4:10	1/3:9,5	4/3:18,5	./.:0	1/3:15,6	1/3:9,3	4/2:11,9	2/1:12,12	1/2:16,14	4/2:12,10
1_20986109	1(0.45);2(0.30);3(0.25);	1/1:213	3/2:86,83	3/1:21,16	2/1:27,16	3/1:16,13	2/1:12,12	2/1:20,15	1/2:16,15	1/2:13,11	3/1:16,12	1/3:16,15	2/1:23,14	1/2:24,15	1/2:18,17	1/2:14,8	1/3:15,14	1/2:18,17	./.:0	2/1:30,26	1/3:25,13	2/1:32,27	2/1:32,29	2/1:31,23	3/1:25,22	1/2:34,30	1/2:22,18	1/3:32,24	1/3:29,24	2/1:13,11	1/2:21,14	1/3:23,17	1/2:27,15	2/1:13,12	1/3:26,20	1/3:24,16	1/2:24,13	2/1:27,17	1/3:15,12	3/1:23,22	2/1:29,22	2/1:21,14	1/3:16,12	3/1:20,14	2/1:24,24	3/1:20,15	1/3:18,13	2/1:27,21	2/1:24,18	2/1:20,16	1/1:1	1/3:34,29	3/1:20,18	2/1:31,25	2/1:24,17	1/2:24,16	1/3:33,26	3/1:31,22	1/2:29,23	1/3:32,17	1/2:27,24	3/1:12,10	1/3:7,6	1/2:22,21	1/2:25,19	1/3:28,14	1/3:27,16	2/1:30,27	1/2:31,27	1/2:35,16	2/1:31,28	1/2:39,25	1/3:21,18	1/3:21,14	1/3:21,18	2/1:19,19	2/1:27,25	1/3:21,15	2/1:28,23	1/2:25,23	3/1:27,18	1/2:38,28	1/3:31,21	1/3:30,22	1/3:24,22	1/3:31,19	2/1:22,21	2/1:18,9	1/3:28,11	2/1:34,26	3/1:31,29	1/1:69	1/3:24,18	1/3:26,18	1/2:41,32	1/2:47,41	1/3:39,21	1/3:30,14	3/1:17,13	3/1:21,15	1/2:36,28	1/2:26,24	1/3:35,22	1/3:27,18	2/1:35,30	1/3:29,26	2/1:23,10	1/3:16,11	1/3:23,22	2/1:37,36	3/1:19,18	2/1:34,30	2/1:27,24	./.:0	3/1:30,24	3/1:40,27	1/2:36,21	1/2:28,11	2/1:26,17	3/1:24,19	1/3:41,17	2/1:29,23	1/3:29,23	1/2:35,29	1/3:31,19	3/1:23,16	1/3:28,13	2/1:21,19	1/3:19,15	2/1:21,16	1/2:19,16	1/2:19,14	1/2:24,15	1/3:14,9	1/2:24,20	1/3:17,10	2/1:26,15	1/3:24,16	3/1:21,18	1/2:20,16	1/2:22,9	1/2:24,20	1/3:15,11	2/1:22,13	1/3:18,15	1/3:22,16	1/2:37,26	1/3:21,16	2/1:22,19	1/3:19,15	2/1:20,16	1/3:22,11	1/3:21,16	2/1:30,24	2/1:28,21	1/3:28,11	1/2:25,22	1/3:38,33	1/2:31,21	1/2:21,18	2/1:27,22	3/1:20,18	2/1:21,17	1/3:15,11	1/2:16,15	1/2:22,19	1/2:31,16	1/3:22,19	1/3:34,16	2/1:27,19	1/2:27,23	2/1:22,13	1/3:15,15	1/3:25,18	1/3:16,13	1/2:19,14	3/1:16,15	1/2:19,11	1/2:22,17	1/2:33,21	1/3:22,19	1/2:31,19	1/3:28,17	2/1:22,16	1/3:20,13	1/2:19,14	2/1:16,13	1/3:19,16	2/1:40,34	1/3:29,21	1/2:22,17	1/2:18,17	2/1:13,13	2/1:26,21	1/2:19,18	3/1:21,19	1/3:18,16	1/3:15,14	2/1:25,10	1/2:35,20	2/1:11,8	2/1:18,17	1/3:25,20	2/1:24,21	2/1:26,19	1/3:26,24	1/2:24,20	1/3:17,15	1/3:20,16	1/3:25,23	1/3:18,12	./.:0	1/3:22,21	1/3:28,17	1/2:26,18	1/2:20,14	1/2:22,17	1/2:18,16
1_21185705	1(0.74);2(0.26);	1/1:1177	2/1:413,391	1/2:87,83	1/1:220	1/2:76,58	1/1:212	1/1:118	1/1:206	1/1:184	1/2:158,74	1/2:146,75	1/1:219	1/1:158	1/1:231	1/1:175	1/2:150,62	1/1:115	./.:0	1/1:229	1/2:179,100	1/1:307	1/1:213	1/1:229	1/2:108,104	1/1:336	1/1:263	1/2:190,107	1/2:112,107	1/1:31	1/1:310	1/2:173,86	1/1:225	1/1:125	1/2:168,73	1/2:66,61	1/1:140	1/1:246	1/2:170,96	1/2:193,118	1/1:239	1/1:249	1/2:143,74	1/2:81,73	1/1:240	1/2:88,71	2/1:84,68	1/2:171,70	1/1:202	1/1:164	1/1:1	1/2:119,114	2/1:96,92	1/1:205	1/1:306	1/1:233	1/2:190,113	1/2:125,111	1/1:303	1/2:200,112	1/1:302	1/2:90,45	1/2:45,21	1/1:248	1/1:165	2/1:94,92	1/2:102,91	1/1:187	1/1:204	1/1:260	1/1:226	1/1:191	1/2:65,62	1/2:173,80	1/2:233,97	1/1:163	1/1:150	1/2:143,79	1/1:235	1/1:178	1/2:108,96	1/1:197	1/2:90,89	1/2:132,93	2/1:105,95	1/2:80,75	1/1:174	1/1:165	2/1:83,75	1/1:167	1/2:102,87	1/1:209	2/1:73,70	1/2:193,97	1/1:296	1/1:345	1/2:195,123	1/2:164,99	1/2:161,85	1/2:99,80	1/1:248	1/1:198	2/1:108,77	1/2:185,116	1/1:206	1/2:94,87	1/1:188	1/2:76,61	1/2:91,83	1/1:180	2/1:88,82	1/1:182	1/1:255	./.:0	2/1:95,94	2/1:97,94	1/1:270	1/1:249	1/1:185	2/1:71,67	1/2:192,93	1/1:242	1/2:138,85	1/1:164	2/1:82,82	1/2:152,86	2/1:89,82	1/1:177	1/2:151,72	1/1:145	1/1:184	1/1:129	1/1:221	1/2:143,76	1/1:236	1/2:113,55	1/1:140	2/1:81,66	1/2:107,61	1/1:137	1/1:201	1/1:157	1/2:78,66	1/1:168	1/2:134,64	1/2:81,59	1/1:218	1/2:97,75	1/1:130	1/2:134,77	1/1:113	1/2:75,56	1/2:137,61	1/1:214	1/1:194	1/2:140,63	1/1:188	1/2:113,101	1/1:230	1/1:133	1/1:219	1/2:134,66	1/1:163	2/1:69,67	1/1:127	1/1:93	1/1:163	2/1:70,59	1/2:180,94	1/1:152	1/1:222	1/1:178	1/2:115,71	1/2:59,54	1/2:114,52	1/1:215	1/2:176,83	1/1:209	1/1:191	1/1:181	2/1:75,75	1/1:242	1/2:174,78	1/1:128	2/1:84,67	1/1:143	1/1:195	2/1:72,60	1/1:564	1/2:85,75	1/1:153	1/1:173	1/1:144	1/1:242	1/1:246	1/2:81,73	2/1:90,85	1/2:193,85	1/1:166	1/1:241	1/1:19	1/1:189	1/2:228,112	1/1:176	1/1:175	1/2:205,100	1/1:177	1/2:175,105	1/2:169,89	1/2:102,78	1/2:147,77	2/1:1,1	2/1:91,83	1/2:91,84	1/1:254	1/1:161	1/1:118	1/1:188
1_21277450	1(0.55);2(0.28);3(0.17);	2/3:73,52	1/1:151	2/1:20,13	3/1:13,7	2/1:11,10	3/1:18,10	1/2:9,7	1/3:12,12	3/1:9,7	3/1:12,9	3/1:11,5	3/1:10,8	1/2:11,9	1/3:15,11	1/2:17,16	1/3:10,9	2/1:15,13	./.:0	1/2:11,11	3/1:10,7	1/3:16,15	2/1:14,13	2/1:11,9	1/2:17,13	3/1:13,9	3/1:17,7	3/1:19,13	2/1:14,11	2/1:4,2	1/3:13,6	3/1:13,12	1/3:12,6	1/2:15,10	3/1:11,5	1/2:14,5	1/2:11,9	1/3:13,13	3/1:14,12	3/1:12,8	3/1:10,8	1/3:8,7	3/1:8,7	1/2:14,11	1/3:16,11	1/2:9,9	1/2:13,9	1/3:11,8	1/2:9,7	2/1:10,7	1/1:2	1/1:1	1/2:14,12	1/2:16,9	1/3:20,15	1/2:9,9	3/1:15,8	2/1:11,6	3/1:12,4	3/1:15,11	1/3:9,6	3/3:2	./.:0	1/3:21,18	2/1:13,10	2/1:17,12	2/1:16,12	2/1:20,15	1/2:13,8	3/1:24,15	2/1:9,4	2/1:15,13	1/2:9,6	3/1:10,9	1/3:16,12	2/1:17,13	1/2:11,11	1/3:16,15	1/3:15,13	2/1:11,9	1/2:13,13	1/2:17,9	1/2:12,8	2/1:14,11	1/2:8,7	1/2:11,10	1/2:25,10	1/2:21,15	2/1:10,9	2/1:17,12	2/1:12,9	2/2:43	1/2:16,14	3/1:14,11	1/3:11,11	1/3:25,24	3/1:16,12	3/1:20,15	3/1:18,14	1/2:22,15	1/3:13,10	2/1:21,8	1/2:15,14	3/1:13,10	1/2:13,8	1/2:15,15	1/2:25,11	1/2:13,12	2/1:14,11	2/1:13,8	1/2:13,10	2/1:14,10	3/1:16,9	./.:0	1/2:17,9	2/1:17,13	3/1:15,10	1/3:9,8	2/1:12,11	1/2:11,8	3/1:15,13	1/3:14,14	3/1:16,7	2/1:18,11	1/2:20,17	1/3:13,8	2/1:9,7	1/2:13,11	1/3:11,7	1/2:13,10	3/1:15,12	2/1:13,9	3/1:8,6	1/3:11,10	3/1:13,9	3/1:12,10	2/1:15,11	1/2:12,11	1/3:9,6	1/2:12,7	3/1:5,4	1/2:12,12	1/2:10,6	1/3:13,5	1/3:16,7	1/2:12,9	1/3:10,8	1/2:16,16	1/2:11,11	1/3:10,10	2/1:6,4	1/2:13,8	3/1:15,6	1/3:17,8	1/3:15,13	1/3:15,14	1/2:17,11	2/1:9,5	3/1:11,8	1/2:8,8	1/3:8,6	3/1:12,6	1/2:14,8	1/2:16,12	2/1:12,3	2/1:11,3	1/2:6,3	2/1:19,16	1/3:22,11	1/2:5,5	1/3:10,7	2/1:14,9	3/1:9,8	1/2:16,12	3/1:12,11	1/3:11,10	3/1:11,4	1/3:9,6	3/1:10,5	2/1:11,8	1/2:20,9	1/3:7,6	3/1:14,8	1/2:8,5	2/1:17,6	2/1:12,11	1/3:12,9	1/2:6,6	1/3:3,3	2/1:12,11	2/1:17,13	2/1:18,13	1/2:11,6	3/1:7,5	1/3:12,7	2/1:11,4	1/2:8,6	1/3:10,7	2/1:11,6	3/1:5,4	1/2:2,2	1/3:14,12	1/3:18,15	1/2:12,12	2/1:17,8	3/1:15,14	1/2:18,18	1/3:9,8	3/1:12,7	2/1:19,13	3/1:10,5	1/1:2	1/2:20,13	1/2:12,12	1/3:16,11	2/1:14,10	1/2:19,11	1/3:15,11
1_2145831	1(0.49);3(0.30);2(0.20);	2/2:34	3/1:125,99	2/1:35,18	3/2:31,26	2/1:40,32	3/3:22	2/3:29,14	3/3:18	1/1:16	1/1:12	1/1:21	1/1:16	1/2:25,23	1/1:16	1/1:23	1/1:27	3/2:34,32	./.:0	1/1:6	2/1:22,13	1/2:4,3	2/1:12,6	2/1:17,10	2/1:10,8	1/1:6	1/1:5	3/3:4	2/3:20,16	2/2:1	1/1:5	1/1:8	1/1:6	2/3:19,14	3/3:11	3/2:7,6	1/1:6	1/1:15	3/3:4	2/1:18,17	1/1:19	2/1:9,9	2/1:18,14	1/2:23,19	1/1:12	1/2:19,15	1/1:24	3/3:11	1/1:9	2/3:14,14	./.:0	2/3:3,1	1/2:10,8	3/2:5,4	2/1:13,5	2/1:8,6	1/1:11	2/1:13,3	2/3:9,9	2/1:15,9	2/1:21,10	1/2:4,1	2/1:1,1	2/1:7,6	2/1:15,13	2/1:11,5	3/3:11	2/3:22,12	2/1:9,5	3/3:5	2/1:14,4	3/3:2	2/1:25,8	3/3:8	2/1:13,8	1/2:11,10	1/1:5	2/1:11,6	1/1:7	2/1:10,7	2/1:13,11	1/2:6,2	2/3:19,7	1/2:6,5	2/3:14,7	1/2:10,7	3/2:11,5	1/1:7	2/3:14,8	3/2:10,4	1/1:1	2/2:2	1/1:17	2/1:15,8	3/3:6	1/1:12	3/2:18,17	1/1:3	3/2:22,19	2/3:10,6	3/3:1	2/1:12,7	2/1:10,8	2/3:26,12	1/1:11	1/2:12,11	2/1:3,1	3/3:4	1/2:5,3	1/2:12,6	2/3:6,2	1/2:8,7	1/1:2	./.:0	1/1:6	2/1:11,3	2/3:4,2	3/3:12	2/3:6,6	1/1:9	1/1:7	1/1:8	2/3:5,5	1/1:8	1/1:4	2/1:8,7	1/2:10,7	1/1:15	1/1:21	2/1:9,9	2/1:10,5	1/1:17	3/2:17,16	1/1:17	1/1:8	1/1:17	1/1:13	2/1:14,14	3/2:9,8	3/3:5	2/1:18,14	2/3:11,8	2/3:25,11	1/1:12	1/1:16	1/1:12	2/3:10,7	2/1:17,15	3/3:11	1/1:16	2/1:13,10	1/1:12	1/2:20,16	2/3:11,9	1/1:18	1/2:15,11	1/1:13	1/2:13,11	1/1:11	1/1:14	1/2:18,8	1/2:5,1	2/3:17,13	2/1:12,7	2/1:21,18	1/1:9	2/3:17,14	1/1:22	1/1:5	3/3:13	1/1:20	2/3:13,9	2/1:12,10	1/1:9	1/1:9	3/3:16	1/1:15	3/3:14	1/1:14	2/1:10,9	2/3:16,9	2/1:13,8	3/3:17	1/2:16,15	2/3:21,8	3/3:8	1/1:20	1/1:17	1/1:19	2/3:20,20	1/1:13	3/2:13,8	1/1:18	1/1:16	1/1:11	3/2:18,16	2/3:16,10	1/1:20	1/2:17,13	1/1:11	./.:0	3/3:13	2/1:10,8	1/1:4	1/1:11	1/1:10	1/1:6	2/3:12,9	3/2:10,4	1/2:11,5	1/1:9	./.:0	1/1:9	2/1:11,11	1/1:8	1/1:10	2/3:16,14	2/1:9,7
1_21821786	1(0.34);2(0.32);	1/1:3	2/2:1	1/1:1	2/2:1	1/1:1	./.:0	./.:0	2/2:1	./.:0	./.:0	./.:0	./.:0	./.:0	./.:0	1/1:1	./.:0	2/1:1,1	./.:0	1/1:1	./.:0	./.:0	./.:0	1/1:2	1/1:1	./.:0	2/2:2	./.:0	1/1:1	2/1:4,1	./.:0	./.:0	2/2:2	./.:0	./.:0	1/1:1	1/1:1	2/2:2	./.:0	./.:0	./.:0	./.:0	./.:0	./.:0	2/2:1	./.:0	./.:0	./.:0	./.:0	1/1:1	./.:0	./.:0	1/1:1	2/2:1	2/2:1	2/2:1	./.:0	./.:0	./.:0	./.:0	2/2:1	./.:0	./.:0	./.:0	1/1:3	1/1:1	./.:0	./.:0	1/1:2	2/2:1	./.:0	2/2:2	./.:0	./.:0	./.:0	./.:0	1/1:2	./.:0	./.:0	./.:0	./.:0	2/1:3,1	./.:0	1/1:2	1/1:1	./.:0	./.:0	1/1:1	1/1:1	2/2:1	./.:0	./.:0	./.:0	./.:0	./.:0	./.:0	./.:0	./.:0	./.:0	./.:0	2/2:1	2/2:2	./.:0	./.:0	2/2:1	1/1:1	1/1:1	./.:0	./.:0	1/1:1	1/1:1	2/1:1,1	2/2:2	./.:0	1/1:1	1/1:2	./.:0	./.:0	2/2:1	./.:0	2/2:1	2/2:1	./.:0	2/2:1	1/1:2	./.:0	1/1:1	2/1:1,1	./.:0	2/2:2	./.:0	2/2:1	./.:0	./.:0	2/2:2	./.:0	2/1:2,1	1/1:2	./.:0	1/1:1	2/2:1	2/1:1,1	./.:0	./.:0	./.:0	./.:0	2/2:1	./.:0	./.:0	./.:0	1/1:1	./.:0	./.:0	2/2:2	./.:0	./.:0	./.:0	./.:0	2/2:1	2/2:2	2/2:1	./.:0	./.:0	./.:0	./.:0	2/2:1	./.:0	./.:0	./.:0	1/1:2	./.:0	2/2:1	./.:0	1/1:1	./.:0	./.:0	./.:0	2/2:1	./.:0	1/1:1	./.:0	./.:0	./.:0	2/2:1	./.:0	1/1:1	2/2:2	./.:0	2/2:1	1/1:2	1/1:1	./.:0	2/2:1	./.:0	./.:0	./.:0	1/1:1	./.:0	2/1:1,1	./.:0	2/2:1	./.:0	./.:0	1/1:1	2/1:1,1	./.:0	./.:0	./.:0	./.:0	./.:0	./.:0	./.:0	1/1:2	./.:0	./.:0	./.:0	2/2:1	2/2:1
1_21945869	1(0.39);2(0.25);3(0.19);4(0.15);	4/3:4,3	1/2:30,9	2/1:1,1	2/2:3	1/3:6,2	4/2:3,1	3/2:2,2	2/4:2,2	4/2:4,2	1/1:2	1/1:11	4/4:1	3/3:4	2/4:1,1	3/2:3,1	1/4:6,2	2/3:4,2	./.:0	2/2:1	1/4:1,1	4/4:2	./.:0	3/2:1,1	3/1:2,1	4/4:1	2/4:2,1	4/4:1	1/1:2	./.:0	2/2:1	1/1:1	4/2:2,1	2/2:2	1/4:1,1	./.:0	3/2:1,1	2/4:1,1	1/4:2,1	1/1:2	./.:0	4/4:3	1/4:2,1	1/1:2	4/4:1	3/1:2,2	1/1:4	1/1:2	./.:0	3/2:1,1	1/1:1	./.:0	1/1:5	2/2:1	4/4:1	3/2:1,1	1/1:1	1/1:2	4/4:4	1/1:4	2/2:1	./.:0	./.:0	./.:0	3/3:1	1/1:2	1/1:1	./.:0	1/1:2	./.:0	./.:0	3/2:1,1	1/1:3	1/1:4	1/1:2	3/2:1,1	./.:0	1/1:1	2/2:1	3/2:1,1	1/1:1	./.:0	1/1:2	3/1:1,1	1/1:4	3/1:3,1	2/2:1	3/2:1,1	1/3:2,1	2/3:2,1	1/1:1	./.:0	1/3:3,1	4/4:2	2/4:1,1	4/4:2	1/4:1,1	1/1:3	1/4:3,1	1/3:7,2	2/4:1,1	./.:0	1/3:5,3	1/1:6	2/2:1	1/1:1	2/2:1	1/3:2,1	1/1:1	3/2:2,1	1/1:2	./.:0	./.:0	./.:0	1/1:3	3/1:1,1	1/1:1	./.:0	./.:0	1/1:2	1/4:3,1	2/4:3,2	./.:0	2/2:1	3/3:1	1/1:1	1/3:3,2	3/3:2	1/1:4	2/2:1	2/2:1	3/2:2,2	2/4:3,1	1/4:2,2	4/4:1	1/4:2,1	3/3:1	1/1:3	4/4:1	./.:0	2/4:3,1	2/3:3,1	3/1:1,1	4/4:1	1/4:3,2	1/3:2,1	4/2:4,1	1/1:3	2/2:1	1/1:3	3/2:1,1	1/1:1	4/1:3,2	./.:0	4/4:1	1/1:3	2/2:1	1/1:2	4/2:3,1	3/2:4,1	4/4:1	1/1:3	2/2:1	1/1:2	./.:0	3/3:1	./.:0	1/3:6,1	4/4:1	./.:0	2/4:1,1	./.:0	1/4:1,1	1/3:2,1	1/4:3,2	2/2:1	1/4:4,1	2/2:1	./.:0	1/1:4	1/3:3,2	./.:0	1/1:4	2/2:1	1/3:6,1	2/3:2,1	4/2:2,1	1/1:1	./.:0	1/3:7,1	3/2:2,1	3/2:1,1	3/3:1	4/4:1	4/4:1	1/1:2	1/3:4,1	1/4:5,1	2/2:1	./.:0	./.:0	2/4:1,1	4/4:1	2/2:1	./.:0	1/1:3	3/3:2	1/1:1	4/4:1	1/1:1	1/4:2,1	./.:0	3/1:3,1	1/3:6,1	./.:0	2/2:1	3/3:2	2/2:2
1_22123159	1(0.54);2(0.29);3(0.17);	3/1:117,114	2/1:143,120	1/1:60	3/2:27,23	1/1:51	3/2:28,24	1/2:25,19	2/3:19,14	3/2:26,19	1/1:49	1/3:21,19	3/2:24,12	1/2:29,19	2/3:27,16	2/1:33,26	1/3:28,18	1/2:35,31	./.:0	1/2:31,21	1/3:28,23	2/3:32,29	1/2:36,25	1/2:43,26	1/1:62	2/3:28,20	2/3:29,23	1/3:39,23	1/1:51	1/2:7,5	2/3:24,19	3/1:30,20	2/3:33,26	1/2:18,14	1/3:19,14	1/1:62	2/1:29,25	3/2:40,18	3/1:19,18	1/3:20,16	3/2:24,22	3/2:25,15	1/3:23,21	1/1:43	3/2:25,23	1/1:42	1/1:45	3/1:26,21	2/1:23,22	2/1:23,17	1/1:1	1/1:3	1/1:48	2/1:34,33	2/3:25,18	2/1:34,34	1/3:30,27	1/1:59	3/2:23,22	1/3:33,25	3/2:30,27	./.:0	3/1:1,1	3/2:34,29	2/1:28,25	1/1:62	3/1:26,17	2/1:26,26	1/1:58	2/3:29,27	1/2:35,30	1/2:32,31	1/1:45	3/1:32,23	3/1:28,25	1/2:33,28	1/2:31,27	1/3:30,21	3/2:22,21	2/1:27,25	1/1:64	2/1:30,29	1/1:66	1/1:59	1/1:44	1/1:51	2/1:32,21	2/1:29,27	1/1:72	2/1:32,29	1/1:56	1/1:86	1/1:46	1/3:38,22	3/2:33,32	3/2:31,20	3/1:37,28	1/3:34,30	3/1:28,23	1/1:58	3/2:29,29	1/2:34,31	1/1:70	1/3:33,17	1/2:44,32	1/1:64	1/2:30,24	1/1:59	1/1:66	1/2:34,22	1/1:54	1/2:29,20	3/2:23,21	./.:0	1/1:86	1/1:70	1/3:43,41	3/2:32,22	2/1:27,26	1/1:42	1/3:40,31	3/2:32,25	3/1:31,30	1/2:36,30	1/1:70	3/1:26,26	1/1:45	2/1:32,31	3/1:19,16	1/2:34,27	3/2:16,11	1/2:24,20	3/2:27,19	1/3:26,15	3/2:26,19	3/1:23,23	1/2:24,17	1/1:59	3/1:22,20	1/2:33,21	2/3:17,11	1/2:23,12	1/1:36	3/2:23,17	1/1:39	1/1:50	3/2:32,25	1/1:57	2/1:25,20	3/1:33,24	1/2:31,23	1/1:46	1/3:25,20	2/3:25,21	3/2:21,21	1/3:23,22	2/1:19,17	1/1:49	2/3:28,25	2/1:26,15	3/2:23,20	3/1:14,13	1/2:28,23	1/1:54	1/2:16,9	1/2:27,12	1/2:30,23	1/1:43	1/3:29,18	1/2:24,23	2/3:22,14	1/2:31,20	3/1:21,16	1/1:52	1/3:24,19	2/3:21,16	3/1:16,16	3/2:22,18	2/3:21,14	1/1:44	1/1:42	2/3:22,20	1/3:36,19	2/1:25,22	1/1:46	1/2:33,26	3/2:22,18	1/1:40	3/2:5,5	1/1:41	1/2:25,23	1/2:28,25	2/1:24,23	3/2:22,19	3/2:23,20	1/1:55	1/1:69	3/1:19,18	1/2:27,22	3/2:18,16	2/1:1,1	3/2:30,10	3/1:22,22	1/2:30,29	2/1:26,25	1/3:31,30	1/2:36,27	3/1:26,23	3/1:27,22	1/1:66	3/1:22,21	./.:0	1/1:43	1/1:58	3/2:35,19	1/2:25,14	2/1:30,20	2/3:23,17
1_22193391	1(0.71);2(0.29);	1/1:185	1/2:140,112	2/1:20,18	1/1:45	1/2:20,8	1/1:40	1/1:27	1/1:33	1/1:36	2/1:19,13	1/2:18,16	1/1:29	1/1:25	1/1:44	1/1:41	2/1:15,15	1/1:37	./.:0	1/1:49	2/1:19,13	1/1:68	1/1:49	1/1:40	2/1:29,21	1/1:48	1/1:42	1/2:35,24	2/1:22,21	1/1:13	1/1:26	2/1:29,22	1/1:45	1/1:34	2/1:16,9	1/2:33,22	1/1:44	1/1:43	2/1:22,16	2/1:16,14	1/1:29	1/1:31	1/2:19,12	2/1:13,7	1/1:31	2/1:18,14	1/2:27,11	1/2:18,10	1/1:35	1/1:24	1/1:1	1/2:4,1	1/2:22,21	1/1:38	1/1:46	1/1:33	2/1:21,13	1/2:18,15	1/1:35	1/2:22,19	1/1:34	2/2:5	1/1:1	1/1:47	1/1:51	2/1:20,16	2/1:22,21	1/1:40	2/1:24,24	1/1:34	1/1:47	1/1:39	1/2:21,14	2/1:23,16	2/1:34,34	1/1:53	1/1:57	2/1:29,15	1/1:53	1/1:35	1/2:19,18	1/1:45	2/1:26,15	1/2:35,17	1/2:19,18	2/1:29,23	1/1:33	1/1:68	1/2:34,22	1/1:42	1/2:17,16	1/1:65	1/2:25,17	2/1:26,26	1/1:48	1/1:57	2/1:18,18	1/2:32,30	1/2:32,15	2/1:26,22	1/1:60	1/1:53	1/2:31,23	1/2:26,18	1/1:59	1/2:25,21	1/1:65	2/1:26,25	1/2:22,21	1/1:40	2/1:22,22	1/1:27	1/1:45	./.:0	1/2:30,13	2/1:30,25	2/1:25,22	1/1:56	1/1:46	1/2:18,17	2/1:24,20	1/1:54	1/2:25,21	1/1:52	2/1:25,24	1/2:22,15	2/1:23,15	1/1:46	1/2:15,9	1/1:48	1/1:18	1/1:32	1/1:36	1/2:23,20	1/1:49	1/2:12,11	1/1:29	2/1:20,19	1/2:18,11	1/1:36	1/1:30	1/1:33	1/2:16,12	1/1:32	1/2:20,15	1/2:15,10	1/1:41	2/1:15,14	1/1:27	2/1:24,23	1/1:42	1/2:27,24	2/1:20,16	1/1:40	1/1:36	1/2:23,14	1/1:26	1/2:19,17	1/1:46	1/1:31	1/1:31	1/2:13,10	1/1:40	1/2:31,24	1/1:27	1/1:30	1/1:28	1/2:17,16	1/2:21,20	1/1:29	1/1:31	1/1:39	2/1:18,18	1/2:22,17	2/1:20,14	1/1:33	1/2:18,17	1/1:31	1/1:34	1/2:18,16	1/2:28,17	1/1:31	1/2:17,13	1/1:27	1/2:19,13	1/1:26	1/1:37	1/2:16,14	1/1:14	1/2:22,14	1/1:31	1/1:36	1/1:28	1/1:22	1/1:38	2/1:17,17	2/1:14,10	2/1:21,20	1/1:40	1/1:25	1/1:16	1/1:37	2/1:30,19	1/1:48	1/1:52	1/2:27,21	1/1:39	2/1:20,20	1/2:30,24	2/1:19,19	2/1:26,24	1/1:2	1/2:16,11	2/1:25,18	1/1:42	1/1:36	1/1:47	1/1:53
1_22284028	1(0.74);2(0.26);	1/1:212	2/1:119,106	2/1:36,28	1/1:36	1/2:20,18	1/1:42	1/1:40	1/1:43	1/1:41	1/2:21,10	2/1:20,14	1/1:39	1/1:38	1/1:44	1/1:46	1/2:21,14	1/1:42	./.:0	1/1:49	2/1:28,18	1/1:78	1/1:60	1/1:45	1/2:24,24	1/1:61	1/1:57	2/1:41,30	1/2:23,21	1/1:9	1/1:51	1/2:27,18	1/1:39	1/1:39	1/2:26,16	2/1:20,14	1/1:38	1/1:49	2/1:21,17	2/1:21,20	1/1:33	1/1:46	2/1:21,18	2/1:18,16	1/1:40	1/2:27,16	1/2:23,23	1/2:18,16	1/1:45	1/1:40	./.:0	1/2:3,2	1/2:28,19	1/1:39	1/1:50	1/1:56	2/1:24,19	2/1:20,17	1/1:56	1/2:27,27	1/1:33	1/2:2,1	./.:0	1/1:65	1/1:53	2/1:19,16	1/2:25,20	1/1:50	1/2:27,27	1/1:35	1/1:51	1/1:65	1/2:17,11	1/2:21,18	2/1:29,24	1/1:48	1/1:53	2/1:24,17	1/1:44	1/1:45	1/2:30,24	1/1:50	2/1:35,27	1/2:46,24	1/2:27,20	1/2:28,22	1/1:55	1/1:58	1/2:26,26	1/1:68	1/2:30,25	1/1:52	2/1:26,23	1/2:26,18	1/1:44	1/1:48	1/2:39,27	2/1:37,33	1/2:25,20	1/2:18,17	1/1:58	1/1:57	1/2:32,27	2/1:34,26	1/1:56	1/2:33,24	1/1:48	1/2:30,24	1/2:25,19	1/1:59	1/2:23,16	1/1:41	1/1:35	./.:0	1/2:28,27	1/2:22,20	1/2:34,29	1/1:51	1/1:51	1/2:21,17	1/2:30,22	1/1:49	2/1:27,23	1/1:57	1/2:21,21	1/2:23,19	2/1:22,21	1/1:57	1/2:27,14	1/1:49	1/1:35	1/1:41	1/1:33	2/1:23,21	1/1:41	1/2:18,14	1/1:34	2/1:21,19	2/1:12,9	1/1:27	1/1:34	1/1:44	1/2:18,13	1/1:30	2/1:9,7	1/2:19,17	1/1:41	2/1:31,21	1/1:31	1/2:19,15	1/1:29	1/2:20,16	2/1:18,14	1/1:51	1/1:42	1/2:23,16	1/1:40	1/2:22,11	1/1:44	1/1:48	1/1:45	1/2:18,17	1/1:37	2/1:18,14	1/1:32	1/1:33	1/1:40	1/2:22,17	2/1:26,24	1/1:42	1/1:46	1/1:42	2/1:22,19	1/2:25,20	2/1:19,12	1/1:52	1/2:14,12	1/1:28	1/1:30	1/2:23,19	1/2:31,22	1/1:42	2/1:26,20	1/1:39	1/2:27,17	1/1:42	1/1:46	1/2:14,14	1/1:9	2/1:18,14	1/1:26	1/1:44	1/1:42	1/1:34	1/1:37	1/2:24,18	2/1:18,17	2/1:23,17	1/1:49	1/1:27	1/1:3	1/1:37	1/2:28,18	1/1:33	1/1:33	2/1:21,20	1/1:55	2/1:25,12	1/2:31,12	1/2:32,24	2/1:16,11	./.:0	1/2:23,18	1/2:29,12	1/1:52	1/1:45	1/1:46	1/1:41
1_22352558	1(0.71);2(0.29);	1/1:431	2/1:249,242	2/1:38,38	1/1:80	1/2:45,35	1/1:73	1/1:61	1/1:78	1/1:62	1/2:31,23	1/2:41,27	1/1:75	1/1:75	1/1:73	1/1:90	1/2:41,40	1/1:78	./.:0	1/1:131	2/1:57,45	1/1:134	1/1:137	1/1:101	1/2:61,55	1/1:140	1/1:112	1/2:71,58	1/2:74,54	1/1:25	1/1:106	1/2:56,45	1/1:85	1/1:78	1/2:58,43	2/1:46,41	1/1:71	1/1:85	1/2:49,35	2/1:57,41	1/1:97	1/1:109	2/1:47,34	2/1:35,35	1/1:119	1/2:51,34	1/2:45,29	1/2:57,46	1/1:99	1/1:105	./.:0	2/1:76,71	2/1:57,47	1/1:112	1/1:103	1/1:111	2/1:66,46	2/1:68,59	1/1:137	1/2:79,55	1/1:105	1/2:30,14	2/1:11,9	1/1:111	1/1:99	2/1:55,45	1/2:57,44	1/1:134	2/1:64,53	1/1:92	1/1:116	1/1:103	2/1:41,34	1/2:54,43	1/2:63,62	1/1:102	1/1:94	2/1:46,38	1/1:79	1/1:90	1/2:50,37	1/1:124	2/1:55,53	2/1:55,50	1/2:66,45	1/2:50,44	1/1:100	1/1:91	1/2:45,44	1/1:108	2/1:60,49	1/1:119	1/2:47,36	1/2:62,48	1/1:106	1/1:135	2/1:57,54	1/2:63,61	1/2:44,38	1/2:45,35	1/1:96	1/1:113	1/2:53,46	1/2:49,48	1/1:113	1/2:58,56	1/1:104	2/1:39,34	2/1:60,42	1/1:88	1/2:53,46	1/1:95	1/1:101	./.:0	1/2:63,54	2/1:53,45	1/2:59,45	1/1:113	1/1:113	1/2:49,47	1/2:56,53	1/1:105	1/2:56,55	1/1:99	1/2:55,50	1/2:53,41	1/2:39,37	1/1:99	1/2:44,40	1/1:85	1/1:58	1/1:83	1/1:93	1/2:31,29	1/1:81	1/2:28,25	1/1:80	2/1:59,42	1/2:32,31	1/1:64	1/1:63	1/1:108	2/1:37,33	1/1:84	1/2:31,27	1/2:49,43	1/1:90	1/2:45,39	1/1:76	1/2:50,38	1/1:77	1/2:38,26	2/1:42,37	1/1:78	1/1:62	1/2:50,42	1/1:94	1/2:64,55	1/1:76	1/1:58	1/1:85	1/2:50,49	1/1:81	1/2:41,36	1/1:86	1/1:61	1/1:97	2/1:47,38	1/2:54,52	1/1:86	1/1:95	1/1:103	2/1:31,30	2/1:42,40	2/1:31,25	1/1:91	1/2:57,51	1/1:80	1/1:80	1/2:59,43	1/2:49,47	1/1:98	2/1:42,38	1/1:86	1/2:48,35	1/1:71	1/1:94	1/2:38,34	1/1:251	1/2:64,58	1/1:90	1/1:101	1/1:95	1/1:87	1/1:106	2/1:52,50	1/2:45,42	2/1:47,43	1/1:109	1/1:114	1/1:23	1/1:99	2/1:67,66	1/1:92	1/1:90	2/1:79,55	1/1:100	1/2:49,46	1/2:53,45	2/1:61,60	1/2:52,38	2/2:1	2/1:51,51	1/2:43,36	1/1:98	1/1:79	1/1:70	1/1:88
1_22424733	1(0.47);2(0.27);3(0.26);	1/2:42,38	3/1:90,86	3/2:18,12	1/1:39	3/2:21,15	1/1:29	1/2:17,11	1/1:35	1/1:25	3/2:11,9	3/1:13,12	1/1:30	1/2:13,11	1/1:37	2/1:16,12	3/1:16,10	1/2:19,14	./.:0	1/2:12,10	3/1:14,11	1/1:20	1/2:7,6	1/2:12,9	3/2:8,8	1/1:14	1/1:13	1/3:10,8	3/2:16,16	./.:0	1/1:25	3/1:8,6	1/1:20	2/1:14,11	1/3:10,9	3/2:8,8	1/2:9,8	1/1:16	1/3:8,7	3/1:14,7	1/1:23	1/1:30	3/1:14,13	3/2:22,9	1/1:23	3/2:18,11	3/2:17,12	3/1:10,7	1/2:14,14	2/1:12,10	./.:0	3/2:7,5	3/2:8,8	1/2:8,8	1/1:19	1/1:18	3/1:11,6	3/2:10,6	1/1:27	1/3:18,9	1/1:16	1/1:3	3/1:1,1	1/1:15	1/2:13,7	3/2:7,5	1/3:14,11	1/2:8,8	3/2:5,3	1/1:13	2/1:9,6	1/2:11,8	3/2:8,4	3/1:12,11	1/3:10,9	2/1:9,8	1/2:12,7	3/1:10,9	1/1:17	1/2:10,10	3/2:13,6	1/2:6,6	3/2:5,5	2/3:9,8	3/2:11,7	3/2:6,5	2/1:13,9	2/1:5,4	3/2:10,9	1/2:10,5	3/2:6,3	2/2:10	3/2:20,10	3/1:10,8	1/1:21	1/1:18	3/1:11,4	1/1:2	1/3:14,12	1/3:9,8	1/1:12	1/2:12,4	2/3:9,3	1/3:19,6	1/2:10,10	2/3:11,8	1/2:10,7	2/3:7,6	3/2:9,5	2/1:13,12	3/2:6,2	2/1:16,8	1/1:10	./.:0	2/3:9,8	3/2:8,7	1/3:6,4	1/1:23	1/2:7,4	3/2:14,10	3/1:10,4	1/1:18	3/1:5,3	1/1:14	3/2:7,4	1/3:10,8	3/2:12,5	1/2:13,8	1/3:15,14	2/1:10,7	1/1:15	2/1:17,10	1/1:22	3/1:7,7	1/1:19	3/1:15,12	2/1:17,15	3/2:15,14	3/1:10,4	2/1:11,8	1/1:22	2/1:16,10	3/2:12,9	1/1:30	3/2:13,7	3/2:10,8	1/1:21	2/3:14,10	2/1:6,5	1/3:16,14	1/2:14,6	3/2:15,11	3/1:11,7	1/1:20	1/1:30	3/1:15,5	1/2:15,11	2/3:16,7	1/1:18	2/1:15,9	1/1:15	1/3:16,13	1/2:15,5	3/2:5,5	2/1:14,9	2/1:16,11	1/2:15,13	2/3:14,7	3/1:7,4	2/1:11,8	1/1:21	1/2:7,6	1/3:12,6	3/2:8,7	2/3:10,3	1/1:20	3/1:13,11	1/1:18	1/1:20	3/2:10,8	3/2:9,9	1/1:19	3/1:13,12	2/1:11,9	2/3:6,5	1/2:15,10	1/1:29	2/3:15,11	1/1:24	3/2:20,16	1/2:10,6	1/2:8,7	1/2:17,10	1/1:21	1/1:19	2/3:21,10	3/2:12,11	1/3:15,14	1/2:10,8	1/1:25	./.:0	1/1:23	1/3:8,7	1/2:5,5	2/1:11,9	1/3:15,7	1/2:13,6	1/3:14,10	1/3:7,3	3/2:8,2	1/3:12,8	3/3:1	2/3:7,4	2/3:8,3	1/1:18	1/2:8,7	1/2:14,14	1/1:20
1_22582321	1(0.55);2(0.39);	1/2:12,11	1/1:50	2/2:9	1/1:15	2/2:3	1/1:8	2/1:5,4	1/1:13	1/1:7	2/2:6	1/1:5	1/1:13	1/2:8,2	1/1:22	1/2:10,5	1/1:6	1/2:8,5	./.:0	2/2:3	2/2:2	1/1:7	1/2:2,2	2/1:3,2	2/2:5	1/1:8	1/1:6	1/1:3	2/2:4	./.:0	1/1:5	1/1:3	1/1:9	1/2:4,3	1/1:2	2/2:2	1/2:5,4	1/1:6	1/1:2	1/1:2	1/1:9	1/1:10	1/1:6	2/2:3	1/1:9	2/2:4	2/2:3	1/1:2	2/1:2,1	2/1:4,2	./.:0	./.:0	2/2:3	2/1:4,1	1/1:4	1/1:7	1/1:2	2/2:4	1/1:8	1/1:7	1/1:10	./.:0	./.:0	1/1:4	1/2:5,4	./.:0	1/1:7	2/1:6,3	2/2:2	1/1:6	1/2:5,1	1/2:5,1	2/2:6	1/1:3	1/1:2	1/2:7,5	1/2:4,4	./.:0	1/1:6	1/2:4,2	2/2:7	1/2:3,2	2/2:2	2/2:7	2/2:3	2/2:2	1/2:2,2	1/2:2,2	2/2:3	1/2:3,2	./.:0	2/2:4	2/2:6	1/1:4	1/1:3	1/1:8	1/1:3	1/1:1	1/1:2	1/1:3	1/1:8	2/1:4,3	2/2:2	1/1:5	1/2:5,5	2/2:2	1/2:3,1	2/2:1	./.:0	2/1:9,2	2/2:5	2/1:5,1	1/1:2	./.:0	2/2:2	2/2:3	./.:0	1/1:10	2/1:4,2	2/2:5	1/1:5	1/1:4	1/1:1	1/1:1	./.:0	1/1:7	2/2:2	2/1:9,6	1/1:1	1/2:4,2	1/1:5	2/1:4,1	1/1:2	1/1:9	1/1:4	1/1:3	1/2:3,1	2/2:1	1/1:3	1/2:6,3	1/1:9	1/1:1	2/2:1	1/1:4	2/2:6	2/2:4	1/1:13	2/2:3	1/1:6	1/1:5	1/2:5,2	2/2:6	1/1:5	1/1:6	1/1:11	1/1:3	1/2:5,4	2/2:3	1/1:11	2/1:6,4	1/1:14	1/1:6	1/2:5,4	2/2:3	1/2:5,2	2/1:7,6	2/1:2,1	2/2:6	1/1:1	1/2:4,1	1/1:8	2/1:6,3	1/1:4	2/2:2	2/2:4	1/1:4	1/1:2	1/1:9	1/1:4	2/2:4	2/2:5	1/1:6	1/1:9	1/2:5,1	2/2:7	1/2:3,2	1/1:8	2/2:5	1/1:4	2/2:3	1/2:10,3	2/1:3,2	1/2:3,2	1/1:8	1/1:3	2/2:6	2/2:7	1/1:6	2/1:4,1	1/1:7	./.:0	1/1:13	1/1:2	1/2:2,2	2/1:8,6	1/1:5	1/2:9,5	1/1:1	1/1:2	2/2:2	1/1:5	./.:0	2/2:4	2/2:9	1/1:6	2/1:9,3	2/1:7,2	1/1:15
1_22701079	1(0.74);2(0.25);	1/1:34	2/1:21,21	2/1:6,3	1/1:6	1/2:5,4	1/1:7	1/1:7	1/1:3	1/1:8	2/1:7,2	./.:0	1/1:6	1/1:9	1/1:8	1/1:1	1/2:2,1	1/1:9	./.:0	1/1:7	2/1:5,2	1/1:4	1/1:10	1/1:7	2/1:3,2	1/1:9	1/1:10	1/2:8,3	2/1:4,3	1/1:7	1/1:9	1/2:3,1	1/1:11	1/1:6	2/2:3	2/1:7,2	1/1:4	1/1:7	1/1:9	1/1:4	1/1:10	1/1:7	2/1:4,3	1/2:6,2	1/1:10	1/1:1	2/1:2,2	1/2:3,2	1/1:9	1/1:4	./.:0	./.:0	2/1:5,4	1/1:5	1/1:9	1/1:4	2/1:4,4	1/2:3,2	1/1:10	2/1:4,3	1/1:8	2/2:1	./.:0	1/1:5	1/1:8	2/1:4,4	1/2:5,4	1/1:5	2/1:11,4	1/1:8	1/1:5	1/1:8	1/2:4,1	1/2:6,3	1/2:5,1	1/1:6	1/1:5	2/1:6,3	1/1:5	1/1:6	2/1:3,2	1/1:9	1/2:8,6	2/1:5,5	2/1:5,4	2/1:2,1	1/1:6	1/1:8	2/1:2,2	1/1:5	1/2:4,2	1/1:12	1/2:4,2	1/1:1	1/1:13	1/1:11	1/2:5,3	1/2:6,5	1/2:5,2	2/1:2,1	1/1:5	1/1:9	1/2:6,2	2/1:5,2	1/1:6	1/2:6,1	1/1:12	1/2:2,1	1/2:5,4	1/1:11	1/2:9,2	1/1:6	1/1:11	./.:0	2/1:5,2	1/2:6,5	2/1:4,2	1/1:7	1/1:4	1/2:3,1	2/1:6,5	1/1:12	1/2:2,1	1/1:11	2/1:7,6	2/1:6,3	2/2:5	1/1:9	2/1:4,1	1/1:5	1/1:11	1/1:8	1/1:10	2/1:6,2	1/1:8	1/2:4,1	1/1:2	2/1:2,1	1/2:2,1	1/1:2	1/1:8	1/1:6	1/2:3,2	1/1:5	2/1:5,1	1/2:4,2	1/1:4	1/2:3,2	1/1:5	1/2:2,1	1/1:8	1/2:4,3	2/2:2	1/1:1	1/1:4	2/1:3,3	1/1:3	2/1:5,2	1/1:4	1/1:3	1/1:7	2/1:3,3	1/1:4	1/2:4,1	1/1:6	1/1:4	1/1:4	1/2:3,2	1/2:4,3	1/1:7	1/1:2	1/1:6	2/1:6,1	1/2:7,2	2/1:6,4	1/1:4	2/1:5,2	1/1:2	1/1:3	2/1:3,3	1/2:4,2	1/1:3	1/1:4	1/1:6	2/1:1,1	1/1:4	1/1:4	2/1:3,2	1/1:5	2/1:2,1	1/1:4	1/1:4	1/1:5	1/1:5	1/1:12	2/1:3,3	1/2:2,1	2/1:4,2	1/1:4	1/1:7	1/1:3	1/1:8	2/1:5,3	1/1:5	1/1:4	1/2:8,4	1/1:4	1/2:11,4	1/2:6,3	2/1:8,5	1/2:4,2	./.:0	2/1:3,2	2/1:3,2	1/1:6	1/1:3	1/1:8	1/1:3
1_22874519	1(0.51);2(0.25);3(0.22);	./.:0	3/2:22,20	3/2:5,4	1/1:12	3/2:6,3	1/1:6	1/1:2	1/1:5	1/1:2	3/2:2,1	2/2:3	1/1:4	1/1:2	1/1:1	1/1:7	2/3:3,3	1/1:2	./.:0	1/1:5	2/3:5,2	1/1:4	1/1:4	1/1:9	2/3:7,6	1/1:7	1/1:3	3/3:6	2/3:5,5	1/1:8	1/1:5	3/3:6	1/1:2	1/1:8	2/3:4,2	2/3:4,4	1/1:2	1/1:1	3/3:3	3/2:11,6	./.:0	1/1:4	2/3:6,3	3/2:2,1	1/1:4	2/3:8,4	3/2:5,3	3/3:4	1/1:4	1/1:4	./.:0	2/3:7,4	3/2:7,2	1/1:8	1/1:6	1/1:9	2/3:7,7	2/3:9,8	1/1:2	3/3:4	1/1:8	./.:0	2/2:1	1/1:6	1/1:10	2/3:3,1	2/2:12	1/1:5	2/2:11	1/1:2	1/1:3	1/1:5	2/3:3,2	2/2:7	2/2:4	1/1:3	1/1:7	2/3:7,5	1/1:3	1/1:3	2/3:5,4	1/1:9	2/2:3	3/2:4,3	2/3:3,3	3/2:4,3	1/1:4	1/1:8	2/3:4,3	1/1:5	2/3:8,7	./.:0	3/2:4,1	2/2:3	1/1:4	1/1:3	2/2:2	2/3:5,5	2/3:9,5	3/3:5	1/1:6	2/2:1	3/2:5,2	2/2:6	1/1:3	3/2:8,2	1/1:3	3/2:5,3	2/3:6,5	1/1:3	2/2:3	1/1:4	1/1:5	./.:0	2/3:4,3	2/3:5,4	2/3:6,6	1/1:9	1/1:6	2/3:4,2	2/3:5,5	1/1:7	2/2:2	1/1:2	3/3:4	3/3:5	2/3:2,2	1/1:6	3/2:7,2	1/1:3	1/1:2	1/1:4	1/1:2	3/2:3,1	1/1:6	2/2:2	1/1:3	3/2:9,4	3/2:5,3	./.:0	1/1:4	1/1:1	2/3:4,3	1/1:1	3/2:5,1	3/3:5	1/1:7	3/2:4,2	1/1:4	2/2:4	1/1:3	3/2:2,1	2/2:4	1/1:5	./.:0	3/3:5	1/1:1	3/2:6,3	1/1:4	1/1:1	1/1:3	3/3:3	1/1:4	3/2:6,5	1/1:3	1/1:2	1/1:2	3/2:5,3	2/2:1	1/1:2	1/1:2	1/1:6	3/2:6,4	3/2:5,2	3/2:4,3	1/1:2	2/2:3	1/1:2	1/1:5	3/2:5,4	3/2:5,1	1/1:2	2/3:5,3	1/1:3	1/1:10	./.:0	1/1:3	3/2:3,2	1/1:13	3/2:3,1	1/1:4	1/1:5	1/1:3	1/1:3	1/1:4	2/3:4,4	2/3:2,2	3/3:9	1/1:4	1/1:6	1/1:9	1/1:3	2/2:6	1/1:5	1/1:5	2/3:3,2	1/1:4	2/2:4	3/3:5	2/3:9,3	2/2:8	2/2:1	3/3:5	2/3:4,1	./.:0	1/1:6	1/1:3	1/1:5
1_22974826	1(0.45);2(0.30);3(0.25);	1/1:315	3/2:175,164	1/3:35,34	2/1:28,24	1/3:33,26	2/1:29,26	2/1:25,23	2/1:32,26	1/2:27,25	3/1:24,24	3/1:32,24	2/1:29,21	2/1:33,21	1/2:32,26	1/2:29,24	3/1:33,23	1/2:30,28	./.:0	1/2:38,37	1/3:33,30	2/1:50,46	1/2:44,37	2/1:43,42	1/3:37,35	2/1:57,48	2/1:40,31	1/3:69,43	3/1:43,41	1/2:4,2	1/2:35,30	3/1:33,33	2/1:43,37	2/1:28,25	1/3:26,24	1/3:37,31	2/1:30,23	2/1:35,26	3/1:35,21	1/3:25,22	1/2:35,24	1/2:30,21	3/1:28,23	3/1:37,28	2/1:38,21	3/1:41,38	3/1:40,25	1/3:29,28	1/2:36,29	2/1:29,27	3/1:1,1	1/3:4,1	1/3:39,37	1/2:40,34	1/2:36,36	2/1:42,36	1/3:36,35	1/3:39,35	1/2:38,28	3/1:45,41	1/2:34,31	3/1:1,1	1/1:1	2/1:39,29	1/2:39,33	3/1:35,28	1/3:37,32	2/1:39,34	3/1:42,42	1/2:35,29	2/1:44,41	2/1:47,31	3/1:33,23	3/1:36,29	3/1:52,39	2/1:35,28	2/1:38,33	1/3:41,16	2/1:27,24	1/2:41,22	3/1:51,35	2/1:48,41	3/1:41,37	1/3:40,29	1/3:42,33	1/3:40,39	1/2:29,28	1/2:28,28	3/1:39,32	1/2:45,29	1/3:46,37	1/1:74	3/1:37,32	3/1:45,36	1/2:47,42	2/1:45,37	1/3:41,40	3/1:44,36	3/1:36,35	3/1:42,35	2/1:43,40	2/1:41,34	3/1:46,40	1/3:38,30	1/2:46,37	1/3:42,35	2/1:36,34	1/3:35,31	3/1:38,30	1/2:34,24	1/3:33,30	2/1:34,31	1/2:40,38	./.:0	3/1:39,39	1/3:33,28	3/1:47,35	1/2:40,39	1/2:42,40	3/1:40,23	3/1:51,40	1/2:37,28	1/3:41,37	2/1:47,29	3/1:42,26	1/3:34,28	3/1:32,26	2/1:44,27	1/3:35,28	2/1:32,27	2/1:28,27	2/1:25,23	1/2:28,21	3/1:29,20	2/1:29,28	1/3:24,21	1/2:29,28	3/1:28,20	1/3:22,21	2/1:22,16	1/2:32,27	1/2:42,34	1/3:27,17	2/1:20,18	1/3:23,19	3/1:32,30	2/1:40,33	3/1:31,28	2/1:28,25	3/1:28,26	1/2:30,13	3/1:27,23	3/1:30,20	1/2:33,31	1/2:29,19	3/1:24,23	2/1:36,31	1/3:48,30	2/1:40,37	2/1:33,31	1/2:40,26	3/1:34,26	1/2:33,29	1/3:34,30	2/1:31,20	1/2:25,24	2/1:33,29	3/1:29,24	3/1:38,28	1/2:31,28	2/1:33,26	2/1:38,27	3/1:22,20	1/3:35,28	3/1:31,27	2/1:32,27	3/1:24,21	2/1:26,19	2/1:20,18	1/3:36,33	3/1:32,23	2/1:28,26	3/1:32,32	1/2:32,30	1/2:31,14	2/1:29,24	2/1:25,24	1/3:30,24	1/2:18,12	1/3:30,27	1/2:24,23	2/1:39,23	2/1:39,31	1/2:37,20	1/2:50,31	1/3:29,24	3/1:26,23	1/3:34,30	1/2:31,27	1/2:26,25	1/2:2,1	1/2:27,25	3/1:35,34	1/2:35,28	1/2:36,27	1/3:28,24	2/1:29,23	3/1:27,27	3/1:39,32	1/3:44,34	1/3:31,28	./.:0	3/1:34,29	1/3:39,38	1/2:30,22	2/1:21,20	2/1:27,26	1/2:30,22
1_23051638	1(0.83);2(0.17);	1/2:69,66	1/1:231	1/1:43	2/1:28,12	1/1:37	1/2:21,15	1/1:30	2/1:19,19	1/1:35	1/1:31	2/1:18,18	2/1:20,12	1/1:45	2/1:25,22	1/1:41	1/2:21,13	1/1:22	./.:0	1/1:38	1/1:52	1/2:21,16	1/1:45	1/1:44	1/1:40	1/2:24,23	2/1:27,20	1/2:26,17	1/1:38	1/1:3	1/2:25,19	2/1:18,18	1/2:18,13	1/1:27	2/1:17,14	1/1:38	1/1:31	1/2:11,10	2/1:17,16	2/1:20,15	2/1:26,15	2/1:22,22	2/1:18,16	1/1:31	1/2:22,9	1/1:39	1/1:38	2/1:20,12	1/1:38	1/1:40	./.:0	1/1:40	1/1:39	2/1:21,18	1/2:27,26	1/2:30,21	1/2:22,18	1/1:35	1/2:23,11	2/1:24,23	1/2:30,23	1/2:8,7	2/1:4,4	1/2:15,8	1/1:44	1/1:27	2/1:20,15	1/1:43	1/1:28	1/2:22,14	1/1:33	1/1:49	1/1:34	2/1:20,16	1/2:27,15	1/1:35	1/1:25	2/1:20,12	2/1:24,21	1/1:35	1/1:47	1/1:27	1/1:30	1/1:33	1/1:36	1/1:34	1/1:27	1/1:27	1/1:35	1/1:36	1/1:30	2/1:20,11	1/1:53	1/2:23,21	2/1:25,23	1/1:47	1/2:34,13	1/1:37	1/2:25,18	1/2:18,17	2/1:20,18	1/1:49	1/1:35	2/1:24,23	1/1:38	1/1:38	1/1:38	1/1:23	1/1:38	1/1:45	1/1:37	1/1:37	1/2:18,15	./.:0	1/1:43	1/1:38	1/2:20,10	2/1:21,19	1/1:51	1/1:30	2/1:21,18	1/1:33	2/1:14,11	1/2:17,16	1/1:30	2/1:16,11	1/1:37	1/1:45	1/1:33	1/1:54	2/1:29,11	1/1:31	1/2:20,13	1/2:25,14	1/2:25,23	2/1:20,16	1/1:42	1/1:40	1/2:15,11	1/1:25	1/1:29	1/1:44	1/1:37	1/2:21,12	1/1:35	1/1:50	1/1:40	1/1:43	1/1:31	2/1:23,22	1/1:29	1/1:23	2/1:23,19	2/1:23,17	2/1:19,12	1/2:24,15	1/1:39	2/1:16,16	1/2:20,15	1/1:29	1/2:18,17	1/2:22,16	1/1:45	1/1:35	1/1:38	1/1:34	1/1:29	1/1:44	2/1:19,19	1/1:41	1/1:43	1/1:37	2/1:17,10	1/1:29	1/1:33	2/1:21,21	1/2:23,17	1/2:21,17	1/2:25,15	2/1:22,19	1/1:31	2/1:15,15	2/1:20,17	1/1:39	1/1:37	1/1:36	1/2:20,16	1/1:30	2/1:44,28	1/1:41	1/1:25	1/1:45	1/1:58	2/1:18,18	1/2:20,17	1/1:40	1/1:43	2/1:26,18	1/1:36	2/1:22,21	1/1:9	2/1:28,24	2/1:25,24	1/1:47	1/1:44	2/1:17,15	1/1:41	1/2:24,18	2/1:21,21	1/1:33	2/1:20,18	2/2:1	1/1:41	1/1:45	1/2:16,14	1/1:30	1/1:41	2/1:19,18
1_2306205	1(0.45);2(0.33);3(0.22);	1/1:412	3/2:248,242	2/1:52,40	3/1:53,40	2/1:65,36	3/1:37,34	1/3:42,26	1/3:36,31	2/1:42,33	2/1:38,31	1/2:41,34	1/2:43,38	1/2:48,38	1/2:51,50	1/2:45,33	2/1:49,40	1/3:48,36	./.:0	1/2:62,61	1/2:53,32	1/2:72,55	2/1:43,40	2/1:69,64	1/2:52,36	1/2:68,62	2/1:45,45	1/3:54,52	1/3:57,43	2/2:6	2/1:51,46	2/1:54,44	2/1:42,32	1/3:37,33	3/1:41,28	3/1:45,40	1/2:44,30	2/1:50,44	1/3:45,41	1/2:37,34	1/2:43,36	2/1:47,37	1/2:40,38	2/1:45,40	2/1:50,42	1/2:51,30	2/1:40,37	3/1:45,40	1/2:47,41	1/3:38,31	./.:0	1/3:4,2	2/1:49,42	1/3:62,55	2/1:52,38	1/2:52,48	1/2:60,57	1/2:46,40	3/1:58,54	2/1:54,47	2/1:44,34	./.:0	2/1:1,1	1/2:59,50	2/1:48,41	2/1:47,40	1/3:48,42	3/1:58,48	1/2:56,51	1/3:51,36	2/1:65,49	3/1:64,50	2/1:40,36	3/1:46,43	2/1:58,56	2/1:47,47	2/1:53,52	1/2:41,37	1/2:43,41	2/1:57,42	2/1:60,47	1/2:58,47	1/3:43,42	2/1:55,46	3/1:51,32	1/2:45,42	3/1:50,33	2/1:56,46	3/1:61,54	3/1:47,45	1/2:47,40	1/1:106	2/1:47,41	1/2:52,41	3/1:57,46	1/2:56,49	3/1:55,53	2/1:73,61	3/1:49,42	3/1:47,45	3/1:59,53	2/1:47,46	2/1:49,49	3/1:64,48	2/1:43,42	2/1:45,45	2/1:57,46	1/3:50,46	1/2:48,38	1/2:49,48	3/1:45,43	2/1:46,40	1/2:61,53	./.:0	2/1:45,37	2/1:50,49	3/1:58,56	3/1:59,50	3/1:54,54	2/1:42,37	1/2:51,46	2/1:45,43	3/1:47,42	1/2:60,47	1/2:57,42	1/2:45,40	1/2:48,40	2/1:49,45	2/1:38,34	2/1:44,43	2/1:40,31	2/1:30,27	3/1:41,31	1/2:41,33	1/2:43,37	2/1:41,21	1/2:33,28	2/1:44,34	1/3:27,22	1/3:39,27	2/1:35,34	1/3:57,46	3/1:31,26	1/2:39,28	2/1:42,32	1/2:38,36	1/3:43,37	1/2:47,40	1/3:32,26	2/1:39,35	1/2:35,25	1/2:39,38	1/2:33,30	1/3:41,34	1/3:48,36	1/2:43,36	1/2:41,28	2/1:62,45	1/2:44,29	2/1:40,38	1/2:35,27	2/1:39,38	1/3:40,39	1/2:41,33	1/2:35,30	1/2:41,27	1/3:51,35	1/2:43,38	2/1:51,41	1/3:52,34	2/1:38,34	3/1:47,41	2/1:27,25	2/1:42,33	1/2:33,31	1/3:54,43	1/2:35,33	3/1:31,29	2/1:33,25	1/2:44,37	3/1:46,40	1/2:41,36	3/1:41,34	2/1:40,30	1/3:40,37	1/3:37,35	1/2:39,32	2/1:37,26	2/1:19,11	3/1:27,26	2/1:36,24	1/3:43,39	1/2:44,33	2/1:49,45	2/1:48,45	3/1:49,43	3/1:36,31	2/1:41,37	1/2:47,38	1/2:40,37	3/1:3,3	1/3:51,36	1/2:46,40	1/2:60,49	1/2:42,41	1/2:57,42	2/1:44,44	3/1:49,46	3/1:56,44	1/2:54,52	1/2:55,53	./.:0	2/1:50,29	2/1:45,41	1/2:45,39	1/2:56,43	1/3:50,43	2/1:39,39
1_23108100	1(0.58);2(0.25);3(0.16);	3/1:84,81	2/1:94,86	1/2:21,16	3/1:21,21	1/2:18,16	3/1:21,15	1/1:48	3/1:11,6	1/1:34	1/2:15,13	3/2:18,14	3/1:26,14	1/1:27	3/1:18,13	1/1:30	3/2:19,13	1/1:30	./.:0	1/1:45	1/2:31,25	1/3:33,21	1/1:46	1/1:43	1/2:29,21	1/3:31,23	3/1:24,24	3/2:26,19	2/1:29,27	1/1:13	1/3:27,14	3/2:21,16	1/3:24,17	1/1:26	3/2:16,14	1/2:27,18	1/1:27	3/1:28,17	2/3:21,18	2/3:28,20	3/1:20,16	1/3:25,17	2/3:19,14	1/2:21,16	3/1:28,22	2/1:18,11	1/2:14,13	3/2:22,20	1/1:35	1/1:36	./.:0	1/2:22,20	1/2:24,24	3/1:32,18	3/1:21,19	3/1:24,19	3/2:24,15	1/2:26,21	1/3:22,18	3/2:28,16	3/1:24,21	3/2:10,3	3/2:5,5	3/1:21,20	1/1:50	2/1:23,17	2/3:29,14	1/1:35	2/1:21,16	1/3:28,25	1/1:34	1/1:45	2/1:24,16	2/3:15,14	3/2:18,15	1/1:42	1/1:37	2/3:18,12	1/3:28,16	1/1:36	1/2:26,17	1/1:47	1/2:26,24	2/1:24,23	1/2:20,19	1/2:19,19	1/1:30	1/1:28	1/2:17,15	1/1:40	2/1:31,21	3/1:33,28	1/2:22,19	2/3:23,18	1/3:33,27	1/1:71	3/2:27,21	1/2:22,16	3/2:25,16	3/2:27,16	1/3:25,21	1/1:41	2/1:22,18	2/3:15,13	1/1:48	1/2:31,16	1/1:48	1/2:28,12	1/2:18,12	1/1:37	2/1:28,14	1/1:41	3/1:23,18	./.:0	2/1:18,16	1/2:25,21	3/2:24,15	1/3:27,15	1/1:36	1/2:17,13	3/2:31,17	1/1:44	2/3:18,16	1/3:19,18	1/2:22,15	3/2:19,15	1/2:22,13	1/1:38	2/1:14,13	1/1:43	3/1:22,12	1/1:28	1/3:20,18	2/3:21,20	3/1:19,18	3/2:16,14	1/1:39	1/2:19,9	2/3:13,8	1/1:31	1/1:32	1/1:28	2/1:15,14	3/1:19,13	1/2:14,9	1/2:28,20	1/1:28	1/2:20,16	1/1:32	2/3:13,11	1/1:28	1/2:17,12	3/2:24,12	3/1:24,21	1/3:18,12	3/2:20,15	1/1:40	2/3:20,18	1/3:16,15	1/1:35	3/1:20,13	3/2:22,12	1/1:44	2/1:14,9	1/1:49	1/1:30	1/1:38	2/1:18,15	3/2:31,19	1/1:34	1/1:33	1/1:45	3/2:14,13	1/2:12,2	1/2:18,10	3/1:24,20	3/2:23,16	3/1:18,17	3/1:21,15	2/3:21,12	1/2:20,10	1/3:24,19	2/3:15,13	1/1:39	1/1:39	1/1:33	3/1:29,14	2/1:20,13	3/1:49,43	1/2:17,15	1/1:31	1/1:27	1/1:42	1/3:24,17	3/1:19,18	1/2:22,12	1/2:21,17	3/2:23,13	1/1:40	3/1:12,12	1/1:7	1/3:23,16	3/2:22,18	1/1:39	1/1:42	3/2:22,18	1/1:50	3/2:18,10	3/2:20,18	2/1:26,25	3/2:17,15	./.:0	1/2:26,15	2/1:23,22	3/1:24,23	1/1:25	1/1:33	3/1:16,16
1_23329538	1(1.00);	1/1:50	1/1:225	1/1:53	1/1:58	1/1:46	1/1:37	1/1:58	1/1:28	1/1:37	1/1:36	1/1:33	1/1:44	1/1:47	1/1:45	1/1:46	1/1:32	1/1:48	./.:0	1/1:10	1/1:27	1/1:12	1/1:9	1/1:16	1/1:15	1/1:9	1/1:15	1/1:10	1/1:21	1/1:1	1/1:11	1/1:24	1/1:17	1/1:28	1/1:11	1/1:14	1/1:30	1/1:16	1/1:20	1/1:17	1/1:32	1/1:23	1/1:32	1/1:29	1/1:8	1/1:35	1/1:39	1/1:10	1/1:31	1/1:14	./.:0	1/1:1	1/1:21	1/1:15	1/1:11	1/1:12	1/1:15	1/1:10	1/1:14	1/1:25	1/1:19	./.:0	./.:0	1/1:12	1/1:12	1/1:10	1/1:25	1/1:14	1/1:7	1/1:16	1/1:12	1/1:18	1/1:28	1/1:21	1/1:11	1/1:19	1/1:10	1/1:9	1/1:17	1/1:25	1/1:27	1/1:8	1/1:20	1/1:13	1/1:22	1/1:8	1/1:14	1/1:10	1/1:18	1/1:12	1/1:9	1/1:9	1/1:29	1/1:20	1/1:12	1/1:18	1/1:16	1/1:5	1/1:26	1/1:11	1/1:20	1/1:15	1/1:13	1/1:21	1/1:17	1/1:23	1/1:6	1/1:12	1/1:12	1/1:26	1/1:10	1/1:14	1/1:8	./.:0	1/1:15	1/1:11	1/1:4	1/1:15	1/1:16	1/1:21	1/1:18	1/1:22	1/1:10	1/1:14	1/1:9	1/1:23	1/1:19	1/1:27	1/1:23	1/1:16	1/1:15	1/1:31	1/1:25	1/1:17	1/1:31	1/1:34	1/1:29	1/1:15	1/1:11	1/1:22	1/1:20	1/1:26	1/1:34	1/1:28	1/1:25	1/1:24	1/1:19	1/1:23	1/1:19	1/1:25	1/1:30	1/1:30	1/1:30	1/1:23	1/1:29	1/1:32	1/1:16	1/1:24	1/1:14	1/1:27	1/1:22	1/1:24	1/1:17	1/1:10	1/1:29	1/1:21	1/1:23	1/1:19	1/1:10	1/1:28	1/1:21	1/1:15	1/1:25	1/1:19	1/1:18	1/1:18	1/1:26	1/1:14	1/1:15	1/1:25	1/1:15	1/1:12	1/1:31	1/1:27	1/1:20	1/1:19	1/1:29	1/1:24	1/1:4	1/1:16	1/1:22	1/1:13	1/1:21	1/1:24	1/1:19	1/1:22	1/1:27	1/1:20	1/1:20	1/1:26	./.:0	1/1:17	1/1:17	1/1:10	1/1:22	1/1:22	1/1:15	1/1:15	1/1:9	1/1:22	1/1:26	./.:0	1/1:11	1/1:22	1/1:24	1/1:22	1/1:41	1/1:37
1_23665313	1(0.74);2(0.26);	1/1:26	1/2:45,40	1/2:7,5	1/1:18	2/1:12,7	1/1:20	1/1:18	1/1:18	1/1:12	2/1:6,5	1/2:7,3	1/1:13	1/1:28	1/1:15	1/1:12	1/2:7,1	1/1:16	./.:0	1/1:10	2/1:11,9	1/1:8	1/1:6	1/1:10	1/2:7,4	1/1:11	1/1:3	2/1:9,1	2/1:13,8	1/1:3	1/1:7	1/2:7,2	1/1:12	1/1:10	1/2:6,4	1/2:9,2	2/1:6,3	1/2:11,6	1/2:4,4	2/1:8,5	1/1:14	1/1:11	1/2:7,6	1/1:11	1/1:11	1/2:5,4	1/2:10,7	1/2:8,3	1/1:12	1/1:13	2/2:1	2/1:12,9	1/2:8,4	1/1:6	1/1:18	1/1:14	2/1:10,9	2/1:5,3	1/1:8	2/1:7,4	1/1:8	2/1:4,3	2/1:5,4	1/1:6	1/1:6	2/1:5,2	1/2:5,4	1/1:8	1/2:5,2	1/1:10	1/1:15	1/1:13	2/1:7,6	2/1:11,2	2/1:9,8	1/1:9	1/1:9	2/1:4,2	1/1:11	1/1:14	2/1:7,5	1/1:14	1/2:5,4	1/2:6,2	2/1:8,4	2/1:2,1	1/1:7	1/1:6	1/2:7,6	1/1:9	1/2:5,4	1/1:4	1/2:8,8	2/1:6,3	1/1:8	1/1:18	2/1:9,8	2/2:2	2/1:10,5	1/2:5,5	1/1:11	1/1:8	1/2:7,5	1/2:8,6	1/1:13	2/1:6,5	1/1:7	1/2:4,3	1/2:5,2	1/1:11	2/1:4,3	1/1:13	1/1:7	./.:0	1/2:5,5	1/2:7,2	1/2:3,1	1/1:19	1/1:12	1/2:9,7	1/2:7,7	1/1:14	2/1:5,1	1/1:15	1/2:2,1	1/2:10,8	1/2:5,3	1/1:16	1/2:9,2	1/1:9	1/1:6	1/1:18	1/1:13	1/2:9,6	1/1:9	1/2:8,7	1/1:16	2/1:5,3	1/2:9,1	1/1:12	1/1:11	1/1:7	2/1:10,7	1/1:12	1/2:4,3	1/2:7,7	1/1:10	1/2:5,2	1/1:7	2/1:7,5	1/1:13	1/2:5,5	1/2:10,5	1/1:7	1/1:12	2/1:6,5	1/1:7	2/1:7,6	1/1:13	1/1:12	1/1:13	1/2:4,4	1/1:13	2/1:4,2	1/1:17	1/1:9	1/1:15	1/2:6,3	1/2:5,2	1/1:10	1/1:13	1/1:6	1/2:4,4	2/1:5,3	1/2:11,3	1/1:11	2/1:6,4	1/1:14	1/1:8	1/2:9,6	1/2:4,3	1/1:8	2/1:6,5	1/1:9	1/1:14	1/1:12	1/1:11	2/1:8,5	1/1:27	1/2:7,3	1/1:11	1/1:10	1/1:15	1/1:15	1/1:9	2/1:8,6	2/1:11,5	1/1:21	1/1:11	1/1:25	1/1:2	1/1:16	1/1:11	1/1:6	1/1:13	1/2:8,8	1/1:8	1/2:5,4	1/2:6,3	1/2:8,7	1/2:7,5	./.:0	2/1:4,2	1/2:6,5	1/1:9	1/1:8	1/1:14	1/1:18
1_23733091	1(0.95);	1/1:116	1/1:67	1/1:10	1/1:19	1/1:9	1/1:17	1/1:9	1/1:19	1/1:17	1/1:9	1/1:6	1/1:16	1/1:31	1/1:16	1/1:23	1/1:6	1/1:20	./.:0	1/1:29	1/1:17	1/1:45	1/1:30	1/1:36	1/1:11	1/1:55	1/1:35	1/1:17	1/1:17	1/1:10	1/1:24	1/1:16	1/1:27	1/1:23	1/1:10	1/1:12	1/1:10	1/1:14	1/1:11	1/1:13	1/1:26	1/1:25	1/1:12	1/1:13	1/1:27	1/1:10	1/1:13	1/1:9	1/1:22	1/1:21	./.:0	1/1:4	1/1:13	1/1:28	1/1:28	1/1:37	1/1:14	1/1:10	1/1:30	1/1:15	1/1:30	1/1:5	1/1:2	1/1:26	1/1:22	1/1:16	1/1:11	1/1:32	1/1:22	1/1:24	1/1:35	1/1:41	1/1:4	1/1:14	1/1:15	1/1:21	1/1:31	1/1:12	1/1:26	1/1:32	1/1:7	1/1:28	1/1:17	1/1:15	1/1:17	1/1:12	1/1:26	1/1:28	1/1:13	1/1:33	1/1:14	1/1:32	1/1:9	1/1:13	1/1:25	1/1:36	1/1:26	1/1:16	1/1:9	1/1:18	1/1:23	1/1:34	1/1:11	1/1:12	1/1:29	1/1:9	1/1:24	1/1:11	1/1:15	1/1:25	1/1:11	1/1:32	1/1:24	./.:0	1/1:21	1/1:17	1/1:19	1/1:28	1/1:28	1/1:10	1/1:17	1/1:25	1/1:11	1/1:31	1/1:13	1/1:13	1/1:5	1/1:23	1/1:13	1/1:25	1/1:19	1/1:21	1/1:22	1/1:14	1/1:28	1/1:10	1/1:30	1/1:4	1/1:9	1/1:21	1/1:23	1/1:20	1/1:14	1/1:14	1/1:14	1/1:9	1/1:26	1/1:9	1/1:25	1/1:8	1/1:20	1/1:15	1/1:13	1/1:18	1/1:22	1/1:7	1/1:25	1/1:13	1/1:25	1/1:26	1/1:26	1/1:10	1/1:36	1/1:8	1/1:24	1/1:19	1/1:26	1/1:13	1/1:14	1/1:19	1/1:16	1/1:30	1/1:11	1/1:5	1/1:9	1/1:20	1/1:15	1/1:17	1/1:16	1/1:17	1/1:10	1/1:30	1/1:9	1/1:20	1/1:30	1/1:22	1/1:24	1/1:21	1/1:21	1/1:15	1/1:21	1/1:27	1/1:25	1/1:23	1/1:18	1/1:12	1/1:12	1/1:31	1/1:24	1/1:14	1/1:7	1/1:26	1/1:32	1/1:30	1/1:31	1/1:16	1/1:24	1/1:8	1/1:16	1/1:15	1/1:12	./.:0	1/1:15	1/1:9	1/1:22	1/1:28	1/1:27	1/1:28
1_23872484	1(0.56);2(0.32);	2/2:3	1/1:2	1/1:1	2/2:1	./.:0	./.:0	./.:0	./.:0	./.:0	1/1:3	./.:0	./.:0	./.:0	2/2:2	./.:0	./.:0	./.:0	./.:0	./.:0	1/1:2	./.:0	1/1:1	2/2:4	./.:0	2/2:1	./.:0	2/1:2,1	./.:0	1/1:9	./.:0	1/2:2,1	./.:0	./.:0	./.:0	./.:0	./.:0	1/1:1	1/1:1	1/1:4	2/2:1	2/2:3	./.:0	./.:0	./.:0	1/1:1	./.:0	1/1:1	./.:0	./.:0	./.:0	1/1:17	1/1:2	2/2:2	./.:0	./.:0	2/2:1	./.:0	2/2:2	1/1:1	2/2:1	2/1:7,6	1/2:4,3	2/2:2	./.:0	./.:0	./.:0	./.:0	1/1:1	./.:0	./.:0	./.:0	1/1:1	2/1:2,1	2/1:1,1	./.:0	2/2:1	1/2:3,2	2/2:2	./.:0	./.:0	./.:0	1/1:1	1/1:4	./.:0	1/1:1	./.:0	./.:0	1/1:1	./.:0	./.:0	./.:0	./.:0	1/2:2,1	2/2:1	./.:0	1/1:1	1/1:1	./.:0	./.:0	./.:0	./.:0	./.:0	2/1:2,1	./.:0	2/2:1	./.:0	2/2:2	1/1:1	./.:0	./.:0	./.:0	./.:0	./.:0	1/1:2	1/1:1	2/2:2	2/2:2	./.:0	1/1:1	1/2:3,1	./.:0	2/1:1,1	./.:0	1/1:2	1/1:2	1/1:1	./.:0	./.:0	./.:0	./.:0	./.:0	./.:0	./.:0	2/2:1	./.:0	./.:0	1/1:2	2/2:2	./.:0	./.:0	./.:0	./.:0	2/2:1	1/1:2	1/1:1	./.:0	./.:0	./.:0	1/1:1	./.:0	./.:0	1/1:1	2/2:1	./.:0	1/1:1	./.:0	1/1:4	./.:0	./.:0	2/2:1	2/2:1	./.:0	1/1:1	./.:0	./.:0	./.:0	./.:0	2/2:1	./.:0	./.:0	./.:0	./.:0	./.:0	1/1:2	2/2:1	2/1:3,2	2/2:1	2/2:1	1/1:1	1/1:1	./.:0	./.:0	./.:0	./.:0	./.:0	./.:0	1/1:1	2/2:6	1/1:2	./.:0	./.:0	./.:0	2/2:1	2/2:1	./.:0	1/1:3	./.:0	./.:0	./.:0	2/2:20	1/1:3	2/2:2	./.:0	./.:0	1/1:2	./.:0	./.:0	2/2:1	1/1:1	2/2:1	2/1:1,1	1/1:1	1/1:1	2/2:1	./.:0	./.:0	./.:0
1_24215944	1(0.82);2(0.18);	1/2:209,187	1/1:427	1/1:68	2/1:36,28	1/1:70	2/1:37,35	1/1:72	1/2:23,20	1/1:54	1/1:60	2/1:25,24	2/1:40,31	1/1:58	2/1:44,28	1/1:57	2/1:30,27	1/1:74	./.:0	1/1:92	1/1:82	2/1:59,59	1/1:68	1/2:59,48	1/1:98	2/1:62,62	1/2:61,44	2/1:53,46	1/1:92	1/1:4	2/1:56,51	2/1:41,37	1/2:49,47	1/1:59	2/1:37,35	1/1:75	1/1:72	2/1:36,33	1/2:46,37	2/1:43,34	1/2:37,29	2/1:41,39	1/2:37,33	1/1:74	1/1:68	1/1:71	1/1:70	2/1:47,24	1/1:81	1/1:72	2/2:1	1/1:28	1/2:44,39	2/1:49,49	1/2:43,41	2/1:51,46	2/1:58,43	1/1:71	2/1:58,45	2/1:65,45	2/1:52,39	2/1:9,9	1/2:7,1	1/2:51,50	1/1:96	1/1:84	1/2:44,43	1/1:99	1/1:94	1/2:52,43	1/1:100	1/1:88	1/1:65	2/1:42,39	2/1:57,50	1/1:91	1/2:58,51	1/2:42,39	1/2:46,37	1/1:93	1/1:75	1/1:83	1/1:84	1/1:78	1/2:56,49	1/1:77	1/1:71	1/1:93	1/1:103	1/2:55,47	1/1:84	2/1:66,57	1/1:76	2/1:54,36	1/2:60,51	1/1:94	2/1:52,52	1/1:89	2/1:40,39	2/1:44,32	2/1:48,41	1/1:113	1/1:84	1/2:44,42	1/1:93	2/1:46,38	2/1:46,42	2/1:38,38	1/1:95	2/1:38,34	2/1:44,37	1/1:81	2/1:42,41	./.:0	1/1:104	1/1:81	2/1:51,43	2/1:52,41	1/1:88	1/1:72	1/2:52,47	1/1:83	2/1:52,38	2/1:58,53	1/1:80	2/1:49,47	1/1:71	1/1:77	1/1:68	1/1:81	2/1:28,27	1/1:52	1/2:30,26	1/1:66	2/1:40,23	2/1:32,22	1/1:64	1/1:59	2/1:28,28	1/1:60	1/1:60	1/1:65	1/1:66	1/2:33,20	1/1:66	1/1:64	1/1:65	1/1:79	1/1:62	1/2:47,27	1/1:73	1/1:58	1/2:37,34	2/1:35,27	2/1:35,32	1/2:32,29	1/1:72	1/2:48,42	1/2:34,33	1/1:68	1/2:32,31	2/1:35,32	1/1:87	1/1:68	1/1:57	1/1:60	1/1:74	1/1:66	1/2:40,34	1/1:65	2/1:37,26	1/1:85	1/2:38,36	1/1:67	1/1:66	2/1:32,27	1/2:64,42	2/1:46,20	2/1:30,24	2/1:37,23	1/1:85	2/1:40,36	1/2:31,29	1/1:56	1/1:71	1/1:84	2/1:34,34	1/1:53	2/1:44,33	1/1:67	1/1:58	1/1:85	1/1:56	2/1:36,34	2/1:38,32	1/1:66	1/1:51	1/2:43,42	1/1:63	2/1:47,38	2/1:3,2	1/1:55	1/2:55,39	1/1:83	1/1:86	2/1:52,47	1/1:72	1/2:51,38	1/2:55,31	1/1:85	2/1:43,36	1/2:3,1	1/1:79	1/1:70	2/1:48,41	1/1:70	1/1:72	2/1:38,24
1_2424927	1(0.55);2(0.26);3(0.20);	2/3:40,21	1/1:74	3/1:10,8	3/1:4,2	3/1:5,3	1/2:14,3	3/1:15,6	2/1:7,2	2/1:8,2	2/1:7,5	2/1:5,5	2/1:11,3	3/1:6,2	2/1:14,4	2/1:5,5	2/1:10,2	1/3:7,6	./.:0	2/1:10,6	1/3:9,2	1/3:5,4	1/3:5,5	1/3:8,5	1/3:8,7	2/1:6,4	1/2:10,4	2/1:8,7	1/3:6,6	1/2:8,7	1/2:6,3	1/2:8,6	2/1:8,6	1/3:4,3	2/1:6,6	3/1:4,2	2/1:6,4	2/1:15,6	2/1:10,4	1/3:8,6	1/2:7,6	1/3:3,2	1/3:5,4	1/3:8,3	2/1:6,6	3/1:8,3	2/1:4,2	2/1:9,1	2/2:5	1/3:5,4	1/1:1	3/1:5,1	1/3:9,5	3/1:6,4	1/3:4,4	3/1:9,4	2/1:12,4	1/3:11,4	1/3:6,5	1/3:11,4	1/3:8,6	1/2:4,3	1/1:1	3/1:14,11	3/1:7,6	3/1:8,4	2/1:5,4	3/1:6,4	1/3:6,1	1/2:11,5	1/3:5,4	2/1:6,5	1/3:12,3	2/1:8,5	3/1:9,8	1/3:9,6	2/1:11,3	3/1:10,5	1/2:10,8	3/1:9,6	3/1:6,1	1/3:7,5	1/3:7,3	1/3:5,3	1/3:9,5	3/1:7,6	1/3:11,5	2/1:18,11	3/1:6,3	3/1:8,6	1/3:5,4	2/3:12,4	2/1:9,2	1/3:4,4	2/1:9,8	2/1:9,5	1/3:6,4	1/2:13,11	1/3:8,8	3/1:7,6	2/1:12,6	1/3:6,5	3/1:7,6	1/3:12,8	2/1:9,2	1/3:7,4	3/1:6,5	1/3:8,5	1/3:7,1	3/1:6,3	3/1:7,5	1/3:5,3	2/1:14,4	./.:0	2/1:13,9	1/3:8,3	1/3:7,7	2/1:9,7	1/3:8,7	2/1:12,8	2/1:15,6	2/1:12,9	3/1:4,2	2/1:11,10	1/2:9,6	3/1:4,3	1/3:11,11	2/1:5,2	2/1:8,7	1/3:6,3	3/3:3	1/2:6,4	3/1:4,1	2/1:10,4	1/2:11,2	2/1:7,3	1/2:8,7	3/1:6,1	1/3:4,4	1/2:4,2	1/3:3,3	3/1:6,5	3/1:4,3	2/1:11,2	2/1:6,5	1/2:4,3	1/3:5,5	1/3:6,2	2/1:5,4	1/2:7,4	1/3:5,5	2/1:8,3	1/3:7,5	1/3:5,3	2/1:10,3	1/3:5,3	2/1:12,3	1/3:2,1	1/2:7,6	2/1:6,4	1/3:4,2	1/2:6,5	3/1:7,2	3/1:7,4	1/3:5,5	2/1:8,5	1/3:3,2	2/1:9,2	2/1:16,6	2/1:9,3	1/2:5,3	1/1:5	1/3:5,3	2/1:13,3	2/1:6,5	2/1:7,4	2/1:4,3	2/1:6,1	2/1:6,3	3/1:7,4	1/3:11,4	1/3:5,5	2/1:4,2	3/1:4,3	3/1:5,4	2/1:12,2	2/1:9,1	2/1:9,5	1/2:11,7	1/3:7,2	2/1:13,6	1/3:13,2	2/1:11,3	2/1:10,4	2/1:5,5	1/3:3,3	3/1:8,2	2/1:8,7	1/3:7,3	2/1:11,7	1/3:16,4	2/1:10,6	1/3:8,6	2/1:15,9	2/1:5,4	2/1:11,10	2/2:10	1/3:6,5	1/3:8,7	1/3:10,7	2/1:12,7	2/1:1,1	1/2:12,10	3/1:10,8	1/2:7,6	2/1:7,6	1/3:8,3	3/1:7,6
1_2618562	1(0.33);2(0.26);4(0.22);3(0.20);	2/3:107,81	4/1:107,92	1/3:27,14	4/3:21,19	3/1:19,18	4/2:21,17	4/3:20,11	2/4:18,16	2/1:23,22	1/2:15,12	2/1:17,13	2/1:19,15	1/3:21,17	1/2:28,25	2/1:23,15	2/1:21,17	3/4:20,17	./.:0	1/2:33,26	1/3:26,24	1/3:33,17	1/3:24,20	1/3:25,23	4/3:32,20	2/1:42,30	2/1:24,24	4/2:25,19	4/3:28,22	1/2:13,7	2/1:27,27	2/1:23,23	2/1:24,24	1/3:16,10	2/4:25,24	4/3:25,17	2/1:23,13	1/2:21,13	2/4:26,15	3/1:27,19	1/2:27,23	1/3:22,13	3/1:21,15	1/3:17,15	1/2:24,18	1/3:21,12	2/1:20,20	2/4:25,18	1/2:28,17	3/4:16,15	./.:0	4/3:14,13	1/3:31,24	3/4:22,22	1/3:34,21	3/1:28,25	1/2:28,23	3/1:27,27	4/3:26,25	1/3:25,12	1/3:26,16	2/1:10,6	3/1:5,2	1/3:25,18	3/1:23,21	1/3:26,20	2/4:20,19	4/3:26,22	1/3:33,22	2/4:22,21	1/3:30,21	2/4:25,19	1/3:20,9	4/2:28,13	1/3:27,26	1/3:20,18	1/2:25,21	1/3:20,15	2/1:26,17	1/3:28,19	1/3:33,25	1/3:29,21	3/4:26,24	3/1:26,23	4/3:31,21	1/3:31,26	4/3:18,12	1/2:28,17	3/4:23,21	4/3:31,17	3/1:25,21	2/3:28,21	2/1:22,20	1/3:22,20	2/4:28,28	1/2:25,24	4/3:24,11	2/1:27,26	1/3:42,15	3/4:19,10	4/2:27,14	3/1:20,15	1/3:24,16	3/4:19,17	2/1:26,25	1/3:29,13	1/3:26,23	4/3:19,17	1/3:27,21	1/3:23,9	4/3:23,19	1/3:23,22	2/1:30,20	./.:0	1/2:26,20	1/3:21,16	4/3:23,21	2/4:21,18	4/3:24,12	1/2:24,19	2/1:34,18	2/1:22,16	4/3:28,17	1/2:26,24	2/1:21,18	3/1:29,19	1/3:28,12	2/1:25,19	1/2:21,17	3/1:21,19	1/3:17,15	2/1:17,17	3/4:20,16	2/1:22,16	1/2:23,17	1/2:16,13	2/1:17,9	3/1:22,18	4/3:22,12	2/4:18,17	1/3:19,12	4/3:17,10	4/3:15,14	2/1:17,13	2/1:17,17	1/2:15,10	1/3:22,21	1/3:28,16	2/4:27,13	2/1:20,16	1/3:8,7	2/1:17,14	1/3:20,17	4/3:17,15	2/4:19,14	3/1:21,14	2/1:19,14	1/3:27,22	2/1:22,15	2/1:14,14	1/3:21,13	2/1:22,9	4/3:24,18	1/3:16,15	1/3:23,5	2/1:17,13	4/3:16,11	1/2:21,17	1/2:30,26	4/2:19,13	1/2:21,19	4/3:18,16	1/3:16,13	1/2:20,18	2/1:20,16	4/2:18,15	1/2:21,13	2/4:23,17	2/4:21,13	1/3:27,22	3/4:18,15	3/1:21,18	4/2:22,16	3/1:18,14	3/4:17,12	2/4:22,19	1/2:13,9	1/2:18,15	2/1:30,28	4/3:22,21	2/1:22,13	3/4:19,18	2/1:24,15	2/1:17,14	1/2:26,22	4/3:29,17	3/4:19,8	1/2:24,17	1/3:20,19	1/2:25,15	3/3:11	2/4:15,15	3/1:23,13	2/1:19,16	2/1:18,15	1/2:34,26	2/1:28,16	4/3:24,11	3/4:27,16	1/3:20,17	2/1:15,11	2/2:1	2/1:28,22	1/3:16,12	1/2:21,19	1/2:20,12	3/4:13,13	1/3:17,13
1_268616	1(0.45);2(0.32);3(0.22);	1/1:136	2/3:285,277	2/1:64,45	3/1:65,39	2/1:40,39	1/3:49,45	3/1:51,30	1/2:41,40	2/1:46,42	1/2:39,33	1/2:48,41	2/1:50,43	1/2:44,41	2/1:60,45	2/1:55,53	2/1:49,45	3/1:58,50	./.:0	2/1:22,18	2/1:26,25	2/1:20,12	2/1:22,12	1/2:26,25	1/2:24,14	1/2:17,12	2/1:12,10	1/3:16,15	1/3:46,27	1/1:2	1/2:24,11	1/2:21,20	2/1:20,20	1/3:32,27	1/3:27,27	1/3:28,26	1/2:24,22	1/3:28,25	3/1:24,15	2/1:22,18	2/1:46,19	2/1:28,21	2/1:37,37	2/1:32,27	1/2:25,24	1/2:40,21	2/1:56,37	3/1:31,24	2/1:37,16	3/1:31,26	2/2:1	3/1:2,1	1/3:26,22	1/3:13,12	1/2:25,12	1/2:21,17	1/2:15,12	1/2:16,15	1/3:18,16	1/2:27,25	2/1:25,22	1/1:1	./.:0	2/1:16,15	2/1:23,23	2/1:23,17	1/3:20,19	3/1:22,19	1/2:11,8	3/1:15,9	2/1:22,12	3/1:25,17	2/1:30,29	3/1:35,24	2/1:21,19	1/2:23,20	2/1:21,18	1/2:14,9	1/2:22,19	2/1:28,26	2/1:31,26	2/1:13,12	3/1:26,20	2/1:23,23	3/1:20,17	1/3:17,15	1/3:22,14	1/2:13,7	1/3:24,12	3/1:19,16	2/1:9,9	1/1:16	2/1:42,33	1/2:29,20	1/3:13,12	1/2:27,26	3/1:27,24	1/2:12,10	1/3:37,36	1/3:23,21	1/3:18,18	2/1:17,16	1/2:20,12	3/1:35,29	1/2:25,24	2/1:27,25	2/1:14,9	3/1:12,9	1/2:17,13	1/2:22,18	1/3:14,11	1/2:21,19	2/1:6,5	./.:0	1/2:21,16	2/1:24,14	1/3:9,7	1/3:34,32	3/1:18,16	1/2:34,33	2/1:32,19	1/2:30,21	1/3:15,9	2/1:24,22	1/2:16,7	2/1:22,19	1/2:22,17	2/1:29,27	1/2:35,32	2/1:33,22	1/2:38,21	2/1:38,29	1/3:34,27	2/1:29,24	2/1:36,32	2/1:35,29	1/2:38,29	1/2:30,27	3/1:22,10	1/3:29,23	2/1:31,25	1/3:23,15	2/1:41,41	1/2:34,29	2/1:28,28	2/1:29,24	1/3:24,24	2/1:44,38	1/3:26,24	2/1:33,29	1/2:32,27	1/2:28,26	2/1:32,25	3/1:32,24	1/2:54,50	2/1:38,38	2/1:31,28	1/2:21,20	1/2:27,19	1/2:29,24	2/1:26,20	1/2:33,29	1/3:35,29	3/1:25,20	1/2:43,22	3/1:27,22	1/3:27,24	2/1:43,34	1/2:19,14	1/3:22,17	2/1:41,33	1/3:25,21	1/2:27,19	1/2:26,25	2/1:27,26	3/1:32,31	2/1:35,25	1/3:25,18	2/1:24,21	1/2:29,23	1/3:22,17	2/1:25,21	1/3:33,32	1/2:33,24	3/1:30,20	3/1:30,22	1/2:41,31	2/1:36,28	2/1:12,11	2/1:36,36	2/1:42,28	1/3:26,21	1/2:42,26	2/1:36,29	2/1:28,20	1/3:32,23	3/1:29,26	1/2:36,32	1/2:22,20	2/1:28,22	1/3:2,2	3/1:37,27	1/2:26,22	1/2:28,20	1/2:29,26	1/2:30,26	2/1:20,19	1/3:24,20	3/1:15,10	2/1:21,20	1/2:32,21	./.:0	1/2:33,20	1/2:28,12	1/2:26,16	1/2:50,37	3/1:34,27	1/2:22,16
1_2718543	1(0.77);2(0.23);	1/1:194	2/1:134,121	1/1:39	2/1:35,23	1/1:31	2/1:22,18	2/1:20,15	2/1:21,20	1/1:37	1/1:39	1/1:34	1/1:45	1/1:27	1/1:40	1/1:34	1/1:30	2/1:28,17	./.:0	1/1:52	1/1:40	1/1:50	1/1:38	1/1:57	1/2:31,30	1/1:57	1/1:37	2/1:35,30	2/1:34,17	1/1:10	1/1:35	1/1:44	1/1:33	1/1:32	2/1:24,24	1/2:26,21	1/1:36	1/1:36	2/1:23,15	1/1:29	1/1:27	1/1:48	1/1:27	1/1:26	1/1:46	1/1:35	1/1:42	2/1:21,14	1/1:29	2/1:27,13	1/1:2	2/1:6,2	1/1:47	1/2:25,20	1/1:26	1/1:36	1/1:37	1/1:47	1/2:23,20	1/1:43	1/1:33	./.:0	./.:0	1/1:53	1/1:44	1/1:35	2/1:32,17	2/1:38,13	1/1:53	2/1:27,20	1/1:56	2/1:26,22	1/1:32	2/1:27,21	1/1:53	1/1:53	1/1:46	1/1:40	1/1:46	1/1:38	1/1:41	1/1:47	1/2:29,22	1/1:46	2/1:22,18	1/1:54	2/1:30,24	1/1:52	1/2:25,23	2/1:32,26	1/1:39	1/1:49	1/1:39	1/1:43	2/1:32,19	1/1:69	2/1:30,22	1/1:47	1/1:37	2/1:29,19	2/1:30,17	1/1:44	1/1:51	1/2:30,28	1/1:43	1/1:56	1/1:43	1/2:27,12	1/1:46	1/1:52	2/1:27,22	1/1:36	1/1:55	./.:0	1/1:46	1/1:56	1/2:30,26	2/1:26,19	1/2:18,17	1/1:35	1/1:57	1/1:56	2/1:37,22	1/1:53	1/1:44	1/1:38	1/1:51	1/1:48	1/1:34	1/1:37	1/1:34	1/1:33	2/1:17,9	1/1:35	1/1:42	1/1:34	1/1:30	1/1:33	2/1:16,13	2/1:23,20	1/1:26	2/1:23,18	2/1:25,18	1/1:24	1/1:28	1/1:38	1/1:49	1/1:46	2/1:27,12	1/1:33	1/1:37	1/1:37	1/1:37	2/1:31,28	2/1:23,12	1/1:30	1/1:24	1/1:49	1/1:44	1/1:39	1/1:39	1/1:36	2/1:18,12	1/1:44	1/1:34	1/1:29	1/2:20,19	1/1:33	1/1:48	1/2:21,18	1/1:37	2/1:30,27	1/1:27	1/1:34	1/1:44	1/2:23,17	1/1:25	1/2:21,11	2/1:17,15	1/1:43	1/2:21,20	1/1:30	2/1:20,14	1/1:28	2/1:24,16	2/1:22,13	1/1:30	1/1:36	1/1:20	2/1:31,7	1/1:32	1/2:24,21	1/1:33	1/1:31	1/1:41	2/1:16,14	1/2:17,13	1/1:40	1/1:35	1/1:36	1/2:7,6	2/1:25,16	1/1:43	1/1:44	1/1:29	1/1:43	1/1:43	2/1:23,21	2/1:31,15	1/1:49	1/1:36	1/1:1	1/1:32	1/1:39	1/1:34	1/1:32	2/1:15,13	1/1:29
1_2822616	2(0.41);1(0.35);3(0.24);	1/1:13	3/2:29,17	2/1:5,3	3/1:5,4	2/1:5,2	3/1:5,2	3/1:11,6	3/1:3,2	1/1:4	2/1:3,1	2/1:2,2	2/1:3,3	2/1:3,2	2/1:9,3	2/1:4,1	2/1:4,1	3/1:9,6	./.:0	2/1:3,2	2/1:3,1	1/2:3,2	2/2:1	2/1:5,3	3/1:4,1	2/2:5	1/2:2,1	3/1:4,2	3/1:10,2	./.:0	2/1:1,1	2/1:2,2	2/2:1	2/1:4,3	3/3:4	3/1:2,1	2/1:5,2	2/1:4,2	3/1:3,2	2/1:6,2	2/1:3,1	2/2:3	2/1:4,1	1/2:5,4	2/2:3	2/1:7,6	2/1:4,2	3/1:8,2	2/1:2,2	3/3:4	./.:0	3/3:1	2/1:5,1	3/1:1,1	2/2:1	1/2:2,1	2/1:3,2	2/2:6	3/3:3	1/2:2,1	2/1:2,1	./.:0	./.:0	2/1:2,1	1/2:4,3	1/1:2	3/1:4,1	3/3:4	2/2:2	3/1:1,1	2/2:3	3/3:2	2/1:3,1	3/1:5,2	1/2:3,1	2/1:5,1	2/1:2,1	2/1:2,2	2/2:3	./.:0	2/1:3,1	2/1:1,1	3/1:3,1	2/1:1,1	3/3:1	./.:0	3/3:1	2/2:2	1/3:3,1	3/1:6,1	2/1:1,1	1/1:1	2/1:3,1	2/1:6,2	3/1:4,1	1/2:3,1	3/3:6	./.:0	2/1:1,1	3/1:2,1	1/3:2,1	2/1:4,2	2/2:3	3/1:8,1	2/1:2,1	2/2:3	2/2:2	./.:0	2/1:4,1	1/1:2	3/1:4,1	2/1:3,2	2/2:5	./.:0	2/2:1	2/1:4,1	1/3:3,2	3/1:9,1	3/1:6,1	2/2:2	2/1:3,2	2/1:4,3	3/1:1,1	1/2:3,2	2/1:1,1	2/1:3,3	2/1:4,3	2/1:1,1	2/2:3	1/1:1	2/2:1	2/2:3	3/2:2,1	1/2:3,2	2/1:2,1	2/1:1,1	2/1:1,1	2/1:3,1	3/3:3	3/1:2,1	2/2:8	3/1:2,1	3/3:4	2/2:7	2/1:3,2	2/2:5	2/1:3,2	2/1:4,2	3/3:5	1/1:2	2/1:5,3	2/2:2	2/1:8,1	3/1:7,3	3/1:12,2	2/1:3,3	2/1:6,1	2/1:5,1	2/1:3,1	1/2:3,2	2/1:2,2	2/1:3,3	3/3:7	2/1:3,2	2/1:3,3	2/1:4,1	3/3:8	1/2:3,2	2/1:2,2	3/1:7,1	2/1:1,1	3/1:5,2	2/2:3	./.:0	3/1:3,1	3/1:3,1	2/1:4,3	3/1:5,3	3/3:5	2/2:4	3/1:3,1	2/2:2	3/1:5,2	2/1:3,1	3/1:3,2	3/1:5,2	2/1:3,3	2/2:2	2/2:3	3/1:4,1	2/1:4,3	3/1:1,1	2/2:1	2/2:2	1/2:4,3	3/3:4	3/1:8,1	2/2:2	2/1:3,1	2/1:6,1	./.:0	3/1:6,3	1/2:2,1	2/2:3	2/1:5,1	2/1:1,1	1/2:3,2	3/3:3	3/3:2	2/1:2,1	2/1:3,3	./.:0	2/1:2,2	2/2:4	1/1:2	2/1:1,1	3/3:5	2/1:3,1
1_2955463	1(0.32);2(0.26);3(0.23);4(0.19);	4/2:15,14	3/1:197,66	1/4:23,15	3/4:62,16	2/1:15,6	3/2:41,23	3/4:39,14	3/2:36,8	2/1:15,7	2/1:14,7	2/1:16,10	2/1:23,11	4/1:14,8	2/1:19,15	2/1:16,12	2/1:21,15	3/4:43,22	./.:0	2/1:4,3	1/4:9,7	1/4:3,3	4/1:5,2	4/1:4,3	3/3:18	2/1:2,1	1/2:2,2	3/2:9,2	3/4:26,8	./.:0	2/1:2,1	2/1:9,4	1/2:4,3	4/1:11,10	3/2:15,6	3/4:10,3	1/2:13,10	1/2:3,3	3/2:19,7	1/4:7,7	1/2:12,8	1/4:6,6	4/1:14,3	4/1:12,5	2/1:4,2	4/1:12,6	1/2:10,8	3/2:22,5	2/1:2,1	3/4:14,7	./.:0	3/3:1	1/4:4,4	3/4:11,2	1/4:5,4	1/4:4,4	1/2:1,1	4/1:4,1	3/4:10,3	1/4:6,3	1/4:7,4	./.:0	1/1:3	4/1:9,2	4/1:5,3	4/1:5,2	3/2:20,7	3/4:11,8	4/1:2,1	3/2:6,2	1/4:1,1	3/2:11,3	1/4:10,8	3/2:15,10	1/4:7,3	4/1:10,3	1/2:6,4	4/1:6,1	1/2:6,4	1/4:4,4	1/4:6,2	4/1:6,4	3/4:22,4	4/1:3,1	3/4:12,2	4/1:2,1	3/4:14,2	2/2:6	3/4:11,6	3/4:13,5	4/4:2	2/4:2,1	1/2:10,8	4/1:6,4	3/3:10	2/1:7,3	3/4:19,5	1/1:1	4/1:10,7	3/4:12,5	3/2:7,4	1/1:2	4/1:3,2	3/4:37,11	2/1:6,3	4/1:4,2	1/4:2,2	3/4:9,3	4/4:3	4/1:11,7	3/4:12,4	4/1:5,1	2/2:2	./.:0	1/2:3,2	1/4:6,5	2/3:3,1	3/2:30,8	3/4:8,6	2/1:7,6	3/2:20,3	1/2:6,6	3/4:5,4	2/1:4,3	1/2:4,2	1/4:7,5	4/1:10,2	2/1:8,4	2/1:8,4	4/1:9,3	1/4:5,5	1/2:7,6	3/4:18,3	2/1:9,1	2/1:8,4	1/2:10,10	2/1:10,6	4/4:6	3/4:18,2	3/2:14,4	4/1:9,7	3/4:14,8	3/4:20,9	4/1:17,9	1/2:8,6	1/2:10,8	2/1:10,8	4/1:10,5	3/2:17,6	2/1:13,8	4/1:8,4	1/2:8,4	4/1:20,6	3/4:20,9	3/2:28,17	1/4:7,7	1/2:5,5	1/4:4,3	2/1:6,5	1/2:11,7	4/1:11,8	1/2:7,5	3/4:24,11	4/1:7,2	4/1:9,4	1/2:8,1	3/4:20,3	2/1:13,4	2/1:3,2	3/2:16,7	2/1:14,6	3/4:15,7	4/1:10,3	2/1:7,6	3/2:18,8	3/2:33,9	2/1:6,4	3/2:12,5	3/2:17,7	1/4:8,3	3/4:20,5	4/1:4,3	3/2:33,8	4/1:16,7	3/4:25,6	3/2:17,11	2/1:12,9	2/1:12,6	1/1:1	3/4:22,9	1/2:6,6	3/4:13,5	2/1:12,6	1/2:11,5	2/2:1	3/3:18	3/4:27,8	2/1:9,5	4/1:4,1	1/2:6,4	./.:0	3/2:20,14	4/1:7,4	2/1:4,3	2/1:10,5	2/1:6,3	1/2:6,5	3/4:8,5	3/4:8,1	4/1:5,3	2/1:14,9	./.:0	1/2:9,9	4/1:12,10	1/2:5,4	2/1:14,3	3/4:31,13	4/1:15,6
1_3008587	1(0.43);3(0.28);2(0.28);	2/2:5	1/3:36,36	1/1:10	3/3:9	2/1:10,10	2/3:10,3	3/3:6	2/3:5,2	2/1:7,3	2/1:7,5	1/2:11,10	2/1:5,3	1/1:8	2/1:9,5	1/2:9,6	1/2:11,8	3/3:13	./.:0	1/2:5,2	2/1:7,7	1/1:5	1/1:1	1/1:3	3/3:2	2/2:3	2/1:4,4	2/3:4,2	3/3:5	./.:0	1/1:1	2/1:1,1	2/1:4,1	1/1:3	2/3:3,1	3/3:4	2/1:6,5	2/1:3,2	3/2:5,1	1/1:9	1/2:8,2	1/1:1	1/1:5	1/1:2	1/2:5,4	1/1:6	1/2:7,3	2/3:3,2	1/2:3,1	3/3:7	./.:0	./.:0	1/1:6	3/3:4	1/1:6	1/1:2	2/1:3,2	1/1:3	3/3:5	1/1:5	1/1:2	1/2:2,1	./.:0	1/1:1	1/1:3	1/1:4	2/3:5,2	3/3:3	1/1:5	2/2:1	1/1:5	2/3:4,4	1/1:4	3/2:3,2	1/1:5	1/1:4	1/2:3,1	./.:0	1/2:5,1	1/1:4	1/1:6	1/1:2	3/3:7	1/1:5	3/3:2	./.:0	3/3:2	2/1:2,2	3/3:1	3/3:4	1/1:2	2/2:1	1/2:6,3	1/1:4	2/3:2,2	2/1:3,3	3/3:8	1/2:3,1	1/1:4	3/3:2	2/3:4,1	1/1:2	1/1:1	3/3:5	1/2:5,4	1/1:2	1/1:3	3/3:5	./.:0	1/1:1	3/3:2	1/1:1	2/2:1	./.:0	1/2:5,3	./.:0	2/3:1,1	3/2:7,6	./.:0	1/2:6,3	2/3:3,3	2/1:6,1	3/3:2	2/1:2,2	2/1:3,1	1/1:5	1/1:7	2/1:8,2	2/1:5,1	1/1:11	1/1:5	1/2:7,3	./.:0	1/2:5,2	1/2:6,2	1/2:6,4	2/2:13	1/1:4	3/3:2	3/2:2,1	1/1:4	3/3:1	3/3:5	1/1:5	2/1:9,4	1/2:8,4	1/2:5,3	1/1:2	2/3:6,3	2/1:7,1	1/1:4	2/1:4,3	1/1:6	3/3:2	3/2:3,2	1/1:5	1/2:6,5	1/1:5	1/2:4,1	1/2:7,3	./.:0	2/1:7,1	3/3:2	1/1:3	1/1:5	2/1:3,3	3/3:7	2/1:3,2	2/1:1,1	3/2:6,3	1/2:9,4	3/3:3	1/1:3	2/1:5,1	2/3:4,3	2/3:4,1	2/1:7,5	2/3:5,2	3/2:7,1	1/1:4	3/3:4	1/1:4	3/2:8,7	1/1:6	3/3:6	3/2:5,4	1/2:8,7	2/1:6,6	2/1:2,2	3/3:5	1/1:5	3/3:1	1/2:3,2	2/2:3	2/1:8,3	3/3:4	3/3:4	2/1:3,3	1/1:4	1/2:7,5	./.:0	3/2:6,5	1/1:4	2/1:3,3	2/1:5,5	1/2:3,1	2/2:1	3/3:3	3/3:3	1/1:6	2/1:4,3	./.:0	1/2:4,1	1/1:1	1/2:7,1	1/2:6,3	3/3:5	1/1:5
1_3077430	1(1.00);	1/1:301	1/1:386	1/1:63	1/1:61	1/1:53	1/1:65	1/1:50	1/1:60	1/1:56	1/1:51	1/1:53	1/1:59	1/1:83	1/1:61	1/1:59	1/1:57	1/1:64	./.:0	1/1:89	1/1:90	1/1:93	1/1:90	1/1:106	1/1:98	1/1:104	1/1:83	1/1:121	1/1:84	1/1:22	1/1:87	1/1:70	1/1:69	1/1:66	1/1:61	1/1:64	1/1:67	1/1:71	1/1:67	1/1:73	1/1:57	1/1:79	1/1:63	1/1:58	1/1:66	1/1:75	1/1:63	1/1:62	1/1:67	1/1:62	./.:0	1/1:16	1/1:80	1/1:95	1/1:79	1/1:94	1/1:101	1/1:111	1/1:82	1/1:81	1/1:92	1/1:4	1/1:5	1/1:95	1/1:95	1/1:84	1/1:70	1/1:83	1/1:68	1/1:73	1/1:80	1/1:99	1/1:54	1/1:63	1/1:105	1/1:58	1/1:73	1/1:84	1/1:76	1/1:70	1/1:78	1/1:95	1/1:86	1/1:87	1/1:75	1/1:84	1/1:56	1/1:95	1/1:78	1/1:80	1/1:69	1/1:94	1/1:61	1/1:101	1/1:87	1/1:99	1/1:92	1/1:85	1/1:79	1/1:63	1/1:79	1/1:76	1/1:88	1/1:76	1/1:98	1/1:88	1/1:81	1/1:70	1/1:83	1/1:72	1/1:80	1/1:84	1/1:70	./.:0	1/1:87	1/1:77	1/1:111	1/1:82	1/1:79	1/1:76	1/1:89	1/1:92	1/1:105	1/1:86	1/1:84	1/1:69	1/1:67	1/1:79	1/1:56	1/1:69	1/1:50	1/1:46	1/1:60	1/1:58	1/1:66	1/1:59	1/1:46	1/1:51	1/1:44	1/1:48	1/1:51	1/1:65	1/1:52	1/1:43	1/1:59	1/1:68	1/1:73	1/1:73	1/1:58	1/1:81	1/1:48	1/1:45	1/1:68	1/1:60	1/1:61	1/1:61	1/1:61	1/1:83	1/1:74	1/1:52	1/1:71	1/1:64	1/1:69	1/1:68	1/1:47	1/1:52	1/1:65	1/1:63	1/1:71	1/1:58	1/1:66	1/1:69	1/1:42	1/1:59	1/1:64	1/1:68	1/1:54	1/1:47	1/1:61	1/1:61	1/1:78	1/1:66	1/1:68	1/1:62	1/1:70	1/1:67	1/1:42	1/1:61	1/1:43	1/1:80	1/1:52	1/1:60	1/1:63	1/1:80	1/1:73	1/1:62	1/1:74	1/1:82	1/1:60	1/1:55	1/1:7	1/1:59	1/1:74	1/1:85	1/1:68	1/1:95	1/1:75	1/1:76	1/1:69	1/1:68	1/1:61	1/1:1	1/1:73	1/1:60	1/1:70	1/1:67	1/1:61	1/1:74
1_3142598	1(0.81);2(0.19);	1/1:239	2/1:153,127	1/1:54	2/1:37,33	1/1:48	1/2:19,19	1/2:26,20	1/2:19,16	1/1:42	1/1:52	1/1:36	1/1:54	1/1:46	1/1:50	1/1:57	1/1:40	1/2:24,21	./.:0	1/1:68	1/1:54	1/1:72	1/1:72	1/1:73	2/1:37,27	1/1:84	1/1:73	1/2:39,39	1/2:33,29	1/1:18	1/1:64	1/1:56	1/1:43	1/1:47	1/2:31,26	1/2:31,31	1/1:37	1/1:55	2/1:28,18	1/1:54	1/1:53	1/1:59	1/1:32	1/1:47	1/1:42	1/1:47	1/1:43	1/2:27,26	1/1:58	2/1:22,15	1/1:1	2/1:25,15	1/1:64	1/2:31,28	1/1:48	1/1:66	1/1:69	1/1:76	2/1:28,23	1/1:74	1/1:69	1/1:18	1/1:6	1/1:58	1/1:65	1/1:58	1/2:37,30	2/1:41,25	1/1:68	2/1:30,22	1/1:56	1/2:32,32	1/1:52	2/1:25,13	1/1:60	1/1:60	1/1:62	1/1:66	1/1:45	1/1:71	1/1:69	1/1:64	1/2:36,30	1/1:62	1/2:32,19	1/1:71	1/2:43,28	1/1:62	1/2:26,23	2/1:37,35	1/1:49	1/1:83	1/1:68	1/1:65	1/2:30,25	1/1:70	2/1:38,35	1/1:82	1/1:64	2/1:33,31	1/2:35,31	1/1:61	1/1:49	1/2:31,29	1/1:59	1/1:71	1/1:60	1/2:29,20	1/1:66	1/1:54	1/2:32,31	1/1:70	1/1:69	./.:0	1/1:75	1/1:62	1/2:34,30	2/1:32,30	2/1:30,21	1/1:49	1/2:28,25	1/1:62	1/2:28,27	1/1:67	1/1:63	1/1:47	1/1:47	1/1:61	1/1:43	1/1:60	1/1:35	1/1:56	2/1:20,16	1/1:40	1/1:51	1/1:39	1/1:29	1/1:60	1/2:16,16	1/2:21,15	1/1:38	2/1:31,29	2/1:30,18	1/1:41	1/1:40	1/1:42	1/1:48	1/1:49	1/2:30,21	1/1:58	1/1:45	1/1:44	1/1:39	1/2:26,25	2/1:21,15	1/1:49	1/1:46	1/1:72	1/1:59	1/1:55	1/1:59	1/1:40	2/1:36,29	1/1:48	1/1:53	1/1:38	2/1:25,20	1/1:46	1/1:52	1/2:32,20	1/1:41	2/1:35,33	1/1:33	1/1:51	1/2:30,21	2/1:22,21	1/1:60	1/2:26,14	2/1:22,10	1/1:57	2/1:30,28	1/1:45	1/2:39,29	1/1:51	1/2:37,31	1/2:35,17	1/1:51	1/1:34	1/1:69	1/2:29,22	1/1:51	2/1:29,16	1/1:42	1/1:41	1/1:52	1/2:34,28	1/2:35,15	1/1:56	1/1:46	1/1:51	1/2:3,2	1/2:27,21	1/1:63	1/1:57	1/1:38	1/1:71	1/1:49	2/1:29,24	1/2:33,31	1/1:64	1/1:36	./.:0	1/1:58	1/1:56	1/1:47	1/1:37	2/1:27,22	1/1:45
1_3325315	1(0.62);2(0.23);3(0.15);	3/1:6,4	2/1:10,6	3/1:2,1	3/2:2,2	1/1:2	1/1:2	2/3:3,2	1/1:3	1/1:1	1/1:4	1/1:1	1/1:3	3/1:2,1	1/1:5	1/1:1	1/1:1	2/2:3	./.:0	1/1:2	./.:0	3/1:2,2	1/1:3	./.:0	./.:0	1/1:5	1/1:3	1/1:1	./.:0	1/1:26	1/1:3	1/1:2	1/1:6	1/3:3,1	1/1:1	3/3:1	1/1:3	./.:0	2/2:1	./.:0	1/1:2	3/3:1	3/3:1	1/3:2,1	1/1:1	1/1:2	./.:0	2/1:3,1	1/1:3	2/2:1	./.:0	./.:0	3/3:2	2/2:1	1/1:1	./.:0	./.:0	1/1:1	2/2:2	3/1:2,1	3/3:1	./.:0	./.:0	3/1:2,1	1/1:2	3/1:1,1	2/2:1	2/2:1	1/3:2,1	2/1:1,1	3/1:1,1	1/1:6	./.:0	2/1:1,1	1/1:1	1/1:2	1/1:5	3/1:3,1	1/1:3	3/1:2,1	3/3:1	./.:0	./.:0	1/1:1	3/3:1	3/1:3,1	./.:0	1/1:2	3/2:2,2	2/3:2,1	3/1:3,2	3/3:4	1/1:2	./.:0	2/1:2,1	1/1:4	2/2:5	1/1:4	1/1:1	3/3:1	2/2:5	3/3:3	1/1:4	3/2:2,1	./.:0	1/3:3,2	3/3:4	2/3:5,2	3/1:3,2	1/1:2	1/1:1	3/1:1,1	./.:0	./.:0	1/1:2	3/1:3,2	./.:0	2/2:1	2/3:3,1	1/1:1	2/1:3,1	1/1:3	3/2:2,1	1/1:4	1/1:1	3/1:2,1	./.:0	1/1:2	1/1:2	1/1:5	1/1:1	1/1:3	3/3:1	1/1:9	1/1:5	1/1:2	./.:0	1/1:1	2/2:3	1/1:1	3/3:1	3/3:1	3/2:1,1	1/1:1	1/1:2	1/1:1	1/1:4	1/1:1	2/1:2,1	1/1:3	1/1:2	1/1:3	3/1:2,1	3/3:1	2/1:1,1	./.:0	1/1:2	3/3:1	1/1:1	1/1:2	./.:0	1/1:1	2/2:1	3/1:1,1	1/1:2	./.:0	./.:0	1/1:1	./.:0	1/1:2	1/1:1	3/2:4,2	3/3:3	1/1:7	1/1:2	1/1:1	./.:0	./.:0	2/1:2,2	1/1:1	2/3:4,1	./.:0	1/1:1	1/1:2	2/2:1	./.:0	1/1:1	1/1:3	1/1:4	2/2:2	3/1:2,1	2/3:4,1	1/1:1	1/1:5	1/1:1	./.:0	2/2:2	1/1:1	./.:0	./.:0	2/1:6,4	2/1:4,2	3/1:1,1	./.:0	1/1:2	1/1:3	1/1:2	./.:0	2/2:2	3/3:2	1/1:3	1/1:1	1/1:2	1/3:2,1	1/1:5	1/1:3	2/3:5,1	3/1:2,2
1_3523735	1(0.31);2(0.31);3(0.19);4(0.19);	3/2:294,289	4/1:423,380	1/3:89,76	4/3:89,78	2/1:59,40	4/2:77,46	4/3:60,60	2/4:72,67	1/2:56,54	1/2:64,57	1/2:61,42	2/1:62,61	1/3:62,61	1/2:67,60	1/2:72,66	1/2:54,49	4/3:73,65	./.:0	2/1:65,64	1/2:61,49	3/1:81,68	3/1:62,62	1/3:68,61	4/3:77,76	1/2:66,57	1/2:67,56	4/2:72,57	3/4:66,57	2/1:10,7	2/1:60,59	1/2:72,56	1/2:72,51	3/1:63,39	1/2:55,44	3/4:72,61	1/2:76,50	2/1:70,67	2/4:60,52	3/1:49,34	1/2:49,41	1/3:55,53	1/3:56,53	3/1:48,33	2/1:63,52	3/1:56,52	1/2:72,47	2/4:62,56	1/2:63,54	3/4:58,54	./.:0	4/3:5,3	1/3:73,62	3/4:75,72	3/1:70,58	1/3:76,62	2/1:63,60	3/1:73,63	4/3:71,61	1/3:61,56	3/1:77,62	2/2:2	1/1:2	1/3:68,66	1/3:79,74	1/3:62,60	4/2:80,64	4/3:70,66	1/3:84,55	2/4:68,58	3/1:72,69	1/2:76,73	1/3:53,50	4/2:64,64	3/1:71,71	1/3:70,58	2/1:76,74	3/1:92,72	2/1:63,55	3/1:66,62	3/1:81,70	1/3:74,59	3/4:84,73	1/3:74,65	3/4:73,64	1/3:71,60	3/4:65,55	1/2:78,57	4/3:92,73	4/3:93,82	3/1:68,62	3/2:80,72	1/2:73,68	1/3:76,67	4/2:70,60	2/1:88,79	3/4:83,81	1/2:81,78	1/3:66,65	4/3:69,62	2/4:89,83	1/3:92,77	3/1:81,71	4/3:81,58	1/2:79,71	1/3:93,76	3/1:76,71	4/3:83,80	3/1:87,83	3/1:70,69	3/1:63,53	1/3:66,54	1/2:59,50	./.:0	1/2:71,68	3/1:90,78	2/4:73,67	2/4:78,75	3/4:61,51	1/2:65,57	4/2:91,64	1/2:77,65	4/3:69,55	1/2:86,75	1/2:60,55	3/1:74,53	3/1:76,73	1/2:69,59	2/1:58,48	3/1:58,48	3/1:54,54	1/2:52,43	4/3:57,47	1/2:75,59	2/1:75,59	2/1:47,44	2/1:43,41	3/1:52,45	4/3:40,36	4/2:54,51	1/3:62,57	3/4:76,58	3/4:66,54	1/3:59,58	1/2:58,47	2/4:51,46	2/1:71,56	3/1:83,53	2/4:57,55	2/1:78,69	1/3:61,57	1/2:55,55	1/3:52,51	4/3:64,55	4/2:48,36	1/3:81,62	1/2:52,44	1/3:72,69	1/2:65,48	1/2:65,64	3/1:62,58	2/1:56,52	3/4:78,64	1/3:62,50	3/1:55,40	1/2:52,51	3/1:62,57	4/2:66,50	2/1:77,73	2/4:56,50	1/2:64,55	3/4:75,74	3/1:58,52	1/2:67,59	2/4:71,65	4/2:61,42	1/2:45,40	4/2:49,44	4/2:47,43	1/3:71,65	4/3:70,69	3/1:56,53	2/4:70,55	3/1:52,38	4/3:74,52	2/4:58,57	2/1:56,44	2/1:48,33	2/1:25,14	4/3:52,45	1/3:52,51	4/3:62,56	1/2:48,45	1/2:45,45	1/2:49,49	3/4:66,62	4/3:53,52	2/1:55,52	1/3:49,43	1/2:36,31	3/4:5,2	4/2:74,70	1/3:76,62	2/1:84,67	2/1:73,63	1/2:81,79	2/1:82,81	3/4:82,70	3/4:91,68	3/1:99,78	1/2:74,68	1/2:1,1	1/2:71,69	1/3:99,92	1/2:70,51	2/1:64,63	3/4:66,59	3/1:76,56
1_3758335	1(0.33);2(0.26);4(0.21);3(0.20);	2/3:90,64	1/4:129,127	3/1:20,16	4/3:27,16	1/2:24,23	2/4:19,17	4/3:23,15	2/4:16,14	1/2:16,16	1/2:25,12	1/2:14,11	2/1:24,19	1/3:18,11	1/2:24,22	2/1:17,12	2/1:18,13	3/4:18,13	./.:0	2/1:26,25	1/2:37,26	1/3:44,15	1/3:31,25	1/3:27,13	4/3:37,13	1/2:36,22	1/2:33,21	4/2:35,15	4/3:19,12	1/2:7,5	2/1:29,16	2/1:25,23	1/2:23,15	3/1:16,6	1/2:15,15	3/4:25,17	1/2:19,16	1/2:21,15	2/4:18,18	3/1:12,9	2/1:23,20	1/3:23,13	1/3:18,17	1/3:16,7	2/1:24,21	1/3:18,15	1/2:21,14	1/2:16,16	2/1:21,13	4/3:16,13	3/3:1	3/4:2,2	1/3:17,15	4/3:33,14	1/3:30,13	1/3:30,10	1/2:35,18	1/3:23,14	4/3:30,16	1/3:26,11	1/3:19,10	1/1:3	1/1:1	1/2:25,18	1/3:35,15	1/3:18,12	4/2:34,20	4/2:29,22	1/3:29,10	4/2:25,20	1/3:27,25	2/1:26,17	1/3:17,8	4/2:26,13	1/3:32,21	1/3:21,12	2/1:29,26	3/1:22,18	1/2:21,19	1/3:19,12	1/3:26,17	1/3:30,20	4/3:27,19	1/3:34,19	4/3:23,11	3/1:14,14	4/3:19,14	1/2:23,23	1/3:21,20	4/3:25,23	3/1:22,19	2/3:30,18	2/1:21,19	1/3:25,18	2/4:30,28	1/2:34,24	4/3:25,12	2/1:26,24	1/3:20,18	4/3:27,20	2/4:26,25	1/3:26,12	3/1:18,17	4/3:31,10	1/2:36,29	1/3:26,19	1/3:26,6	4/3:14,11	1/3:24,18	3/1:16,14	1/3:17,13	1/3:26,21	1/2:21,20	3/3:1	1/2:29,19	1/3:22,21	4/2:32,31	2/4:26,26	4/3:28,18	1/2:15,12	4/2:24,22	1/2:23,19	4/3:20,16	2/1:25,22	1/2:23,23	1/3:19,17	1/3:21,16	2/1:19,14	2/1:26,15	1/3:21,18	1/3:8,3	1/2:14,13	4/3:14,10	1/2:21,10	1/2:25,18	1/2:22,19	1/2:15,9	1/3:17,9	4/3:20,12	4/2:18,15	1/3:15,11	4/3:25,5	4/3:14,12	3/1:12,10	2/1:15,13	2/4:21,15	1/2:17,12	3/1:18,15	2/4:16,12	1/2:21,18	1/3:19,9	1/2:20,18	1/3:14,10	4/3:24,15	4/2:20,10	3/1:15,8	2/1:20,18	1/3:23,16	2/1:20,19	2/1:22,19	3/1:16,15	1/2:25,10	4/3:23,10	1/3:15,12	3/1:15,15	1/2:14,12	1/3:17,8	4/2:18,8	2/1:27,18	4/2:22,21	1/2:22,15	4/3:23,10	3/1:13,12	1/2:19,13	2/4:17,15	4/2:21,13	2/1:26,16	2/4:18,15	4/2:16,9	1/3:25,17	3/4:20,18	1/3:19,6	2/4:22,20	1/3:9,8	4/3:12,10	2/4:20,11	2/1:13,12	1/2:19,19	1/2:9,8	4/3:20,13	3/1:18,13	3/4:21,17	1/2:19,15	1/2:21,14	2/1:23,16	4/3:20,11	4/3:26,12	1/2:23,18	1/3:20,8	2/1:16,13	4/3:2,1	4/2:23,13	1/3:25,14	1/2:27,24	1/2:19,13	2/1:34,20	1/2:22,14	4/3:26,13	4/3:24,7	1/3:33,13	1/2:18,14	./.:0	2/1:20,16	1/3:21,13	2/1:25,20	2/1:22,18	4/3:23,13	3/1:16,16
1_3959025	1(0.47);2(0.32);3(0.21);	1/1:24	2/3:54,48	2/1:13,8	3/1:18,12	2/1:14,12	1/3:11,7	1/3:15,7	3/1:10,10	2/1:11,11	3/1:13,8	1/2:15,13	1/2:6,3	1/2:15,8	1/2:19,15	2/1:13,8	1/2:8,5	3/1:20,11	./.:0	1/2:2,1	1/2:12,7	2/1:2,2	./.:0	2/1:4,4	1/3:4,1	2/1:2,2	2/1:5,3	3/1:3,3	3/1:4,4	1/1:2	1/2:5,4	2/1:7,4	2/1:4,2	1/2:8,3	1/2:2,1	1/3:4,1	2/1:7,4	2/1:4,4	3/1:5,3	1/2:5,4	1/2:8,7	1/2:9,6	1/2:6,3	2/1:7,5	1/1:1	3/1:9,7	1/2:8,7	2/1:4,3	2/1:4,4	3/1:6,2	./.:0	3/1:1,1	2/1:3,2	3/1:2,1	2/1:2,2	1/2:5,2	1/2:3,2	2/1:4,3	3/3:6	1/2:12,3	1/2:5,4	2/1:2,1	./.:0	1/2:4,3	1/2:8,2	2/1:5,4	1/3:9,4	3/1:5,2	2/2:3	3/1:4,2	2/1:5,1	1/2:4,2	2/1:6,6	1/3:6,3	2/1:3,3	1/2:8,5	2/1:5,5	2/1:3,1	2/1:3,2	2/1:8,4	1/2:5,2	1/2:2,1	1/3:6,3	2/1:4,2	3/1:7,3	2/1:1,1	3/1:3,3	1/1:3	1/2:3,2	3/1:5,4	2/1:5,1	1/1:4	1/2:6,5	2/1:7,5	3/1:1,1	2/1:5,1	3/1:5,3	./.:0	1/2:6,4	1/3:5,1	3/1:4,1	1/1:4	2/1:4,3	1/3:8,5	1/2:5,1	2/1:7,2	2/2:4	3/1:6,3	2/2:1	3/1:6,5	1/1:1	2/1:2,1	2/2:1	./.:0	1/2:4,3	1/2:3,2	3/1:3,1	1/3:6,4	1/1:5	2/1:11,11	1/3:3,1	2/1:5,4	1/3:3,1	1/2:3,2	1/1:3	2/1:6,1	2/1:9,3	2/1:6,4	2/1:11,4	2/1:5,4	2/1:3,2	2/1:5,2	1/3:3,2	2/1:7,7	2/1:6,6	2/1:9,6	1/2:8,5	2/2:6	3/1:5,4	3/1:10,3	1/2:5,4	2/1:1,1	3/1:9,6	1/2:10,5	2/1:7,4	3/1:5,5	2/1:4,2	1/2:13,9	3/1:4,2	1/2:11,5	2/1:11,4	2/1:3,3	2/1:4,2	1/3:5,4	1/3:7,2	2/1:5,4	2/1:5,1	1/2:5,2	2/1:7,6	1/2:13,5	2/1:9,3	1/2:4,3	1/3:7,4	1/2:3,2	2/1:11,9	1/2:5,4	2/1:4,3	3/1:7,4	2/1:3,3	3/1:8,7	2/1:6,5	3/1:1,1	2/1:3,2	2/1:5,4	3/1:6,2	1/3:9,4	2/1:4,2	3/1:5,4	1/3:4,3	2/1:8,3	1/1:10	1/2:4,1	3/1:6,4	2/1:8,5	3/1:6,6	3/1:4,1	2/1:9,3	2/1:7,6	2/1:2,2	3/1:6,2	1/2:7,6	1/3:4,3	2/1:5,3	2/1:9,3	2/1:6,1	1/3:9,6	3/1:9,6	2/1:8,8	1/2:8,4	1/2:7,6	1/1:1	1/3:6,2	1/3:5,1	2/2:8	2/1:4,3	2/1:5,1	2/1:5,5	3/1:7,5	3/1:3,3	2/1:6,4	2/2:11	1/1:2	2/1:6,3	2/1:6,6	2/1:2,2	2/1:8,5	1/3:10,5	1/1:5
1_4330482	1(0.90);	./.:0	1/1:43	./.:0	1/1:7	./.:0	1/1:10	1/1:7	1/1:4	./.:0	1/1:9	./.:0	./.:0	./.:0	./.:0	./.:0	./.:0	1/1:12	./.:0	./.:0	./.:0	./.:0	./.:0	./.:0	1/1:8	./.:0	./.:0	1/1:10	1/1:4	./.:0	./.:0	./.:0	./.:0	./.:0	./.:0	./.:0	./.:0	./.:0	1/1:10	./.:0	./.:0	./.:0	./.:0	./.:0	./.:0	1/1:7	./.:0	./.:0	1/1:1	1/1:8	./.:0	./.:0	./.:0	1/1:11	./.:0	./.:0	./.:0	./.:0	1/1:8	./.:0	./.:0	./.:0	./.:0	./.:0	./.:0	./.:0	1/1:15	1/1:12	./.:0	1/1:6	./.:0	./.:0	./.:0	1/1:11	./.:0	./.:0	./.:0	./.:0	./.:0	./.:0	./.:0	./.:0	1/1:9	./.:0	1/1:7	./.:0	1/1:9	./.:0	./.:0	1/1:9	./.:0	./.:0	./.:0	./.:0	1/1:8	./.:0	1/1:7	./.:0	./.:0	1/1:7	1/1:14	./.:0	./.:0	1/1:4	./.:0	./.:0	./.:0	1/1:10	./.:0	1/1:6	./.:0	./.:0	./.:0	./.:0	./.:0	./.:0	1/1:11	1/1:7	1/1:12	./.:0	1/1:12	./.:0	1/1:8	./.:0	./.:0	./.:0	./.:0	./.:0	./.:0	./.:0	./.:0	./.:0	1/1:8	./.:0	./.:0	./.:0	./.:0	./.:0	1/1:6	1/1:4	./.:0	./.:0	1/1:6	./.:0	./.:0	1/1:8	./.:0	./.:0	1/1:6	./.:0	./.:0	./.:0	./.:0	1/1:11	1/1:7	./.:0	./.:0	./.:0	./.:0	./.:0	./.:0	./.:0	1/1:4	./.:0	./.:0	./.:0	./.:0	1/1:9	./.:0	1/1:4	./.:0	1/1:9	./.:0	./.:0	1/1:10	1/1:9	./.:0	1/1:5	1/1:6	./.:0	1/1:5	./.:0	1/1:8	./.:0	1/1:4	1/1:6	./.:0	./.:0	./.:0	1/1:4	./.:0	1/1:10	./.:0	./.:0	./.:0	1/1:5	1/1:5	./.:0	./.:0	./.:0	1/1:7	1/1:11	1/1:5	./.:0	./.:0	./.:0	./.:0	./.:0	1/1:10	./.:0	./.:0	./.:0	./.:0	./.:0	./.:0	./.:0	1/1:7	./.:0
1_443667	1(0.67);2(0.33);	1/1:36	1/2:57,44	1/2:12,11	1/1:25	2/1:17,11	1/1:18	1/1:23	1/2:8,6	2/1:9,6	1/2:10,6	1/2:11,11	1/2:7,5	1/2:10,8	2/1:12,4	2/1:18,15	2/1:8,6	1/1:28	./.:0	1/2:8,6	2/1:8,5	1/2:5,5	1/2:5,5	2/1:9,4	1/2:8,6	2/2:5	1/2:6,3	1/1:14	1/1:15	1/1:1	1/2:5,3	1/2:3,2	1/2:9,1	1/2:6,1	1/1:10	1/1:8	2/1:5,3	1/1:12	1/1:9	1/2:9,3	1/2:9,5	1/2:11,6	2/1:13,6	1/2:9,5	1/2:11,9	2/1:7,5	2/1:10,8	1/1:14	1/2:9,6	1/1:13	./.:0	1/1:7	2/1:7,6	1/1:5	1/2:5,4	2/1:10,4	1/2:6,3	2/1:6,4	1/1:14	1/2:8,5	2/1:7,6	2/1:2,1	./.:0	1/2:6,6	1/2:9,6	2/1:9,1	1/1:9	1/1:13	1/2:5,3	1/1:6	2/1:6,5	1/1:11	1/2:9,8	1/1:8	1/2:5,5	1/2:8,2	1/2:7,5	2/1:3,2	1/2:3,2	1/2:6,5	2/1:6,2	2/1:4,3	1/1:7	2/1:6,4	1/1:11	1/1:6	1/1:6	2/1:3,1	1/1:11	1/1:13	1/2:2,1	1/1:3	2/1:8,6	1/2:9,4	1/1:9	1/2:8,7	1/1:11	2/1:4,2	1/1:15	1/1:10	1/1:5	2/1:6,4	1/2:6,6	1/1:19	1/2:5,4	1/2:8,5	2/1:6,5	1/1:3	2/1:4,2	2/1:8,5	1/1:9	1/2:8,6	1/2:4,3	./.:0	1/2:5,4	2/1:6,4	1/1:6	1/1:15	1/1:19	2/1:12,2	1/2:6,2	1/2:9,6	1/1:11	2/1:5,4	2/1:5,3	2/1:6,5	1/2:5,4	1/2:12,11	1/2:9,8	2/1:7,1	2/1:6,4	1/2:9,9	1/1:22	1/2:5,4	2/1:8,7	1/2:9,8	1/2:10,8	1/2:5,3	1/1:7	1/1:9	2/1:9,5	1/1:8	2/1:8,7	2/1:8,5	1/2:7,5	1/2:6,5	1/1:9	1/2:9,5	1/1:12	2/1:9,3	2/1:8,7	1/2:6,2	2/1:6,5	1/1:11	2/1:7,3	1/2:7,6	1/2:5,4	1/1:10	1/2:10,6	1/2:10,3	1/2:8,8	2/1:8,7	1/1:18	1/1:11	1/2:5,3	1/2:2,1	1/1:12	1/2:8,5	1/2:3,3	1/1:17	2/1:13,5	1/1:11	2/1:7,5	2/1:5,4	1/2:13,3	1/1:14	1/2:5,5	1/1:7	2/1:10,3	1/2:9,5	1/1:9	1/2:5,4	1/1:20	1/2:7,7	1/1:10	1/1:9	1/2:9,7	1/2:10,6	1/2:7,6	2/1:10,8	1/2:11,9	1/1:5	2/1:14,5	2/1:12,8	2/1:8,7	1/1:17	1/1:12	1/2:14,9	1/2:7,5	1/2:11,7	./.:0	1/1:14	2/1:8,5	1/2:4,2	1/2:7,5	2/1:8,6	1/2:7,3	1/1:9	1/1:11	1/2:8,8	2/1:9,7	./.:0	2/1:6,3	2/1:8,4	2/1:9,7	2/1:8,7	1/1:9	1/2:5,4
1_4517681	1(0.81);2(0.18);	1/1:320	1/2:165,31	1/1:70	1/1:37	1/1:57	1/2:35,5	1/2:23,4	1/2:27,6	1/1:54	1/1:33	1/1:63	1/1:61	1/1:62	1/1:69	1/1:66	1/1:54	1/2:21,5	./.:0	1/1:81	1/1:64	1/1:101	1/1:76	1/1:76	1/2:56,6	1/1:93	1/1:75	1/2:41,9	1/2:42,11	1/1:13	1/1:75	1/1:91	1/1:68	1/1:37	1/1:36	1/1:72	1/1:77	1/1:63	1/2:19,3	1/1:68	1/1:51	1/1:64	1/1:50	1/1:43	1/1:60	1/2:30,7	1/1:53	1/1:61	1/1:71	1/2:33,8	./.:0	2/1:3,3	1/1:78	1/2:44,8	1/1:65	1/1:73	1/1:62	1/1:72	1/2:37,7	1/1:84	1/1:52	1/1:7	1/1:3	1/1:93	1/1:78	1/1:65	1/2:36,5	1/2:37,10	1/1:78	1/2:37,7	1/1:88	1/1:74	1/1:52	1/2:44,5	1/1:74	1/1:61	1/1:87	1/1:66	1/1:78	1/1:77	1/1:78	1/1:64	1/2:39,16	1/1:93	1/2:43,13	1/1:79	1/2:23,3	1/1:70	1/1:74	1/2:38,11	1/1:64	1/1:76	1/1:69	1/1:77	1/2:32,4	1/1:88	1/2:34,9	1/1:87	1/1:84	1/1:43	1/2:40,13	1/1:79	1/1:67	1/2:41,14	1/1:62	1/1:79	1/1:80	1/2:30,6	1/1:67	1/2:36,4	1/1:76	1/1:72	1/1:66	./.:0	1/1:85	1/1:95	1/2:40,14	1/1:43	1/2:43,6	1/1:64	1/1:42	1/1:77	1/2:56,15	1/1:98	1/1:83	1/1:75	1/1:84	1/1:86	1/1:54	1/1:56	1/1:41	1/1:49	1/2:23,6	1/1:55	1/1:71	1/1:46	1/1:45	1/1:50	1/2:20,8	1/2:22,5	1/1:49	1/1:65	1/2:28,6	1/1:40	1/1:50	1/2:17,3	1/1:74	1/1:65	1/2:25,6	1/1:67	1/1:51	1/1:59	1/1:48	1/2:37,15	1/2:17,5	1/1:64	1/1:45	1/1:67	1/1:68	1/1:63	1/1:55	1/1:58	1/2:26,10	1/1:56	1/1:42	1/1:47	1/1:69	1/2:26,8	1/1:62	1/2:26,6	1/1:61	1/2:34,7	1/1:60	1/1:58	1/2:33,5	1/1:22	1/1:53	1/2:28,5	1/2:22,5	1/1:53	1/2:28,6	1/1:48	1/1:49	1/1:55	1/2:32,6	1/2:27,4	1/1:56	1/1:44	1/1:26	1/2:16,4	1/1:56	1/2:31,11	1/1:59	1/1:66	1/1:72	1/2:29,11	1/2:19,5	1/1:63	1/1:54	1/1:58	2/1:10,9	1/2:28,5	1/2:42,7	1/1:100	1/1:79	1/1:87	1/1:73	1/1:79	1/1:49	1/1:96	1/1:62	1/1:3	1/1:76	1/1:67	1/1:57	1/1:75	1/2:31,7	1/1:75
1_4613003	1(0.33);2(0.27);4(0.21);3(0.19);	2/3:213,191	1/4:260,246	3/1:57,55	4/3:51,45	1/2:39,33	4/2:45,39	4/3:39,36	2/4:34,34	2/1:48,41	4/2:49,39	2/1:53,30	2/1:41,35	1/3:38,34	1/2:50,46	1/3:54,49	2/1:40,36	4/2:54,48	2/2:1	1/2:54,49	2/1:54,45	1/3:65,60	3/1:57,56	3/1:66,64	4/3:59,56	2/1:69,58	1/2:58,52	4/2:57,54	3/4:53,47	2/1:3,2	1/2:53,46	2/1:57,42	2/1:59,44	3/1:37,34	2/1:37,36	1/3:49,44	1/2:38,34	2/1:44,34	2/4:42,39	1/3:36,33	2/1:42,37	1/3:49,40	1/3:50,41	3/1:42,35	1/2:50,44	3/4:48,34	1/2:51,38	1/2:53,48	1/2:61,52	4/3:51,49	3/3:1	4/3:11,3	3/1:50,40	4/3:66,63	3/1:53,37	1/3:64,53	2/1:65,61	1/3:59,53	4/3:48,46	1/2:56,52	3/1:64,45	1/2:3,1	./.:0	1/2:64,53	3/1:68,43	3/1:56,49	4/2:47,46	2/4:60,44	3/1:61,46	2/4:54,50	3/1:61,50	2/1:64,49	1/2:47,46	2/4:53,41	3/1:60,53	1/3:54,45	2/1:58,53	3/1:59,43	1/2:73,51	3/1:48,39	1/3:61,58	3/1:59,58	4/3:53,47	1/3:59,58	4/3:65,60	1/3:46,41	3/4:55,47	1/2:56,43	3/1:55,41	3/4:55,47	3/1:61,53	2/3:69,61	1/2:46,46	3/1:61,53	4/2:64,51	2/1:63,53	4/3:67,59	1/2:61,61	2/1:51,37	3/4:61,51	4/2:44,41	1/3:59,50	1/3:69,55	4/3:56,41	1/2:66,59	3/1:57,54	1/3:56,55	3/4:45,38	1/3:60,41	3/4:57,36	1/3:46,43	3/1:52,33	1/2:49,38	./.:0	2/1:69,46	3/1:63,58	2/4:67,44	2/4:59,48	4/3:43,35	2/1:46,29	2/4:55,45	2/1:56,53	3/4:52,50	2/1:71,65	1/2:59,47	3/1:45,40	1/3:48,34	3/1:70,41	2/1:42,38	1/3:55,50	3/1:36,23	2/1:48,40	3/4:42,35	2/1:45,43	2/1:49,45	1/2:31,30	1/2:49,29	1/3:46,29	3/4:29,20	4/2:33,31	2/1:35,27	3/1:50,39	4/3:44,37	1/3:34,32	1/2:47,44	3/4:54,48	1/2:54,46	1/3:50,46	4/2:36,31	1/2:44,34	3/1:49,34	2/1:44,36	1/3:49,34	4/3:48,44	4/2:47,32	1/3:41,34	2/1:43,39	1/3:54,53	1/2:48,48	1/2:53,37	1/3:39,34	1/2:42,42	4/3:44,41	3/1:52,40	1/3:41,39	3/1:40,27	1/3:46,33	3/4:37,29	2/1:58,46	4/2:41,35	2/1:51,40	3/4:50,42	3/1:37,35	1/2:42,26	4/2:34,27	4/2:45,40	2/1:40,36	4/2:36,33	4/2:45,31	1/3:42,40	4/3:43,40	2/1:43,40	2/1:55,47	3/1:35,31	4/3:44,35	4/2:46,44	2/1:48,37	1/2:39,36	1/2:20,18	3/4:38,37	3/1:48,37	4/3:47,45	2/1:63,53	2/1:42,35	1/2:45,40	3/4:50,47	4/3:41,39	1/2:49,40	3/1:46,42	1/2:43,35	3/4:1,1	2/4:44,43	3/4:58,50	1/3:51,51	1/2:51,44	1/2:60,57	2/1:58,36	3/1:54,50	3/4:56,55	3/1:48,39	1/2:45,40	1/2:1,1	1/2:48,41	3/1:42,40	1/2:40,32	1/2:40,36	3/4:47,46	3/1:45,44
1_4681418	1(0.33);2(0.27);4(0.21);3(0.19);	3/2:326,291	1/4:305,294	1/3:65,63	3/4:78,63	1/2:63,47	4/2:64,63	3/4:57,51	2/4:55,50	1/2:51,40	4/2:58,41	1/2:51,42	1/2:57,33	3/1:57,56	1/2:65,56	1/3:77,65	2/1:62,44	4/2:63,54	./.:0	1/2:89,87	2/1:70,60	1/3:98,80	1/3:84,63	3/1:86,64	3/4:93,83	1/2:103,100	1/2:79,56	4/2:77,71	3/4:73,66	2/1:7,5	2/1:78,76	1/2:69,55	1/2:79,59	3/1:53,48	2/1:62,53	3/1:58,43	1/2:67,65	2/1:60,55	2/4:62,56	1/3:74,51	2/1:69,60	1/3:74,62	1/3:52,37	3/1:58,56	1/2:69,59	4/3:58,52	2/1:50,42	2/1:72,71	2/1:68,64	3/4:70,68	./.:0	3/4:13,12	3/1:70,64	3/4:90,84	3/1:66,54	1/3:72,61	2/1:90,68	1/3:68,67	3/4:87,80	2/1:97,78	3/1:73,62	2/1:5,1	3/1:2,1	2/1:81,68	1/3:88,77	1/3:67,58	2/4:70,65	4/2:77,67	3/1:82,68	2/4:101,57	3/1:89,80	1/2:84,83	2/1:53,51	2/4:64,60	3/1:85,83	3/1:66,62	2/1:83,82	1/3:72,62	2/1:75,75	1/3:68,59	1/3:80,61	3/1:86,73	4/3:82,63	3/1:95,75	4/3:61,52	1/3:72,63	4/3:79,54	2/1:89,77	3/1:70,67	4/3:83,78	3/1:81,80	2/3:82,72	1/2:69,44	3/1:96,66	4/2:73,71	1/2:87,86	4/3:98,87	1/2:91,74	2/1:73,71	3/4:78,67	2/4:72,53	1/3:73,65	3/4:79,56	3/4:72,67	2/1:82,69	1/3:84,61	3/1:62,57	3/4:68,53	3/1:81,69	4/3:73,67	3/1:87,70	3/1:82,72	2/1:76,67	./.:0	2/1:76,68	1/3:76,70	4/2:81,70	4/2:65,60	3/4:68,63	1/2:76,69	4/2:82,72	1/2:75,71	3/4:78,68	2/1:85,81	2/1:71,63	1/3:65,61	3/1:64,60	1/3:58,53	1/2:62,60	1/3:66,65	1/3:45,43	2/1:54,44	4/3:67,46	1/2:49,46	2/1:56,48	1/2:41,37	2/1:59,37	1/3:61,56	3/4:52,37	2/4:54,39	1/2:54,45	3/1:68,59	4/3:60,52	3/1:47,44	2/1:44,44	4/3:55,51	2/1:65,54	3/1:64,63	2/4:53,46	1/2:64,52	3/1:56,42	1/2:57,44	3/1:48,46	3/4:73,66	4/2:42,42	1/3:52,50	2/1:61,52	3/1:59,49	2/1:68,65	1/2:64,49	3/1:61,59	2/1:58,44	4/3:50,44	3/1:68,65	3/1:48,47	3/1:52,37	3/1:68,40	4/3:69,55	2/1:63,63	2/4:61,54	2/1:57,54	4/2:69,59	3/1:59,51	3/1:63,46	4/2:54,42	2/4:64,47	2/1:65,57	4/2:58,57	4/2:47,46	3/1:69,56	3/4:65,46	1/2:67,55	2/1:65,47	3/1:53,52	3/4:59,46	2/4:51,36	1/2:58,50	1/2:53,49	2/1:34,22	3/4:59,47	3/1:54,39	4/3:68,61	2/1:69,57	2/1:65,43	2/1:65,58	3/4:63,58	4/3:61,56	2/1:62,57	3/1:66,50	2/1:55,36	3/4:5,2	4/2:55,45	3/4:98,92	1/3:80,63	2/1:74,51	2/1:94,82	1/2:87,80	1/3:61,56	4/3:73,67	3/1:86,77	1/2:66,59	2/2:1	2/1:84,68	1/3:85,56	2/1:60,58	2/1:60,53	4/3:53,47	3/1:61,51
1_4913189	1(0.81);2(0.19);	1/1:141	1/2:88,88	1/1:34	2/1:12,11	1/1:28	2/1:14,8	1/2:11,6	2/1:14,9	1/1:15	2/1:11,6	1/1:29	1/1:19	1/1:21	1/1:31	1/1:25	1/1:16	1/2:17,15	./.:0	1/1:28	1/1:20	1/1:35	1/1:29	1/1:27	1/2:14,10	1/1:27	1/1:25	1/2:19,15	2/1:11,7	1/1:9	1/1:29	1/1:33	1/1:25	1/1:27	1/1:27	1/1:21	1/1:38	1/1:30	1/2:14,7	1/1:13	1/1:20	1/1:21	1/1:33	1/1:22	1/1:19	2/1:10,4	1/1:16	1/1:17	1/1:22	1/2:13,5	./.:0	2/2:2	1/1:38	1/2:13,12	1/1:28	1/1:29	1/1:32	1/1:22	2/1:16,7	1/1:28	1/1:27	./.:0	./.:0	1/1:31	1/1:35	1/1:24	1/2:17,16	2/1:14,13	1/1:39	2/1:14,12	1/1:32	1/1:40	1/1:21	1/2:17,6	1/1:23	1/1:21	1/1:38	1/1:42	1/1:38	1/1:32	1/1:27	1/1:33	1/2:12,12	1/1:30	1/2:19,10	1/1:30	2/1:13,12	1/1:50	1/1:31	1/2:17,14	1/1:31	1/1:44	1/1:30	1/1:28	2/1:12,10	1/1:41	1/2:25,20	1/1:40	1/1:32	1/2:17,16	2/1:21,20	1/1:25	1/2:23,20	1/2:18,14	1/1:27	1/1:36	1/1:32	1/2:15,13	1/1:35	2/1:18,14	1/1:22	1/1:27	1/1:31	./.:0	1/1:21	1/1:44	1/2:18,18	1/2:21,17	2/1:15,14	1/1:25	2/1:20,14	1/1:35	1/2:16,16	1/1:31	1/1:25	1/1:33	1/1:27	1/1:35	1/1:26	1/1:23	1/1:14	1/1:20	1/2:13,12	1/1:40	1/1:37	1/1:22	1/1:30	1/1:19	2/1:8,6	1/2:13,10	1/1:26	1/1:21	2/1:21,12	1/1:21	1/1:34	1/2:15,12	1/1:27	1/1:41	2/1:14,9	1/1:24	1/1:22	1/1:24	1/1:26	1/2:17,15	1/2:13,9	1/1:34	1/1:16	1/1:19	1/1:23	1/1:25	1/1:22	1/1:20	2/1:15,12	1/1:29	1/1:22	1/1:26	1/1:26	2/1:15,14	1/1:33	1/2:10,6	1/1:21	2/1:14,8	1/1:22	1/1:25	2/1:18,11	1/2:11,9	1/1:21	2/1:10,6	2/1:11,4	1/1:20	1/2:16,9	1/1:25	1/1:30	1/1:32	2/1:14,12	2/1:16,12	1/1:26	1/1:25	1/1:5	2/1:9,4	1/1:18	1/2:16,14	1/1:26	1/1:18	1/1:26	1/2:16,11	1/2:12,12	1/1:26	1/1:21	1/1:7	1/2:3,2	2/1:12,9	1/2:19,14	1/1:29	1/1:27	1/1:26	1/1:32	1/1:29	2/1:15,12	1/1:32	1/1:18	./.:0	1/1:33	1/1:28	1/1:28	1/1:29	2/1:18,17	1/1:26
1_5045973	1(0.33);2(0.27);4(0.21);3(0.19);	3/2:165,143	4/1:178,159	1/3:42,27	4/3:31,26	1/2:33,27	4/2:39,27	4/3:34,26	4/2:36,24	1/2:31,29	2/4:28,21	1/2:26,26	1/2:38,28	1/3:34,22	1/2:46,30	3/1:40,26	1/2:32,27	4/2:35,33	./.:0	2/1:50,48	2/1:38,33	1/3:56,40	3/1:49,47	3/1:50,43	4/3:49,37	1/2:60,59	2/1:38,36	2/4:48,42	4/3:61,38	2/1:13,9	2/1:52,35	2/1:37,31	1/2:31,26	3/1:31,23	1/2:37,28	1/3:31,30	2/1:26,21	2/1:50,34	4/2:43,34	1/3:50,36	2/1:25,24	1/3:50,28	3/1:33,28	1/3:29,29	2/1:36,35	4/3:38,36	1/2:28,24	1/2:57,31	1/2:46,39	4/3:44,33	3/3:1	4/3:63,55	1/3:47,32	3/4:46,38	1/3:40,35	1/3:50,34	1/2:47,33	1/3:42,37	4/3:41,38	2/1:42,41	1/3:39,35	1/2:20,17	1/3:16,8	1/2:40,25	1/3:39,39	3/1:49,45	3/4:34,27	3/4:44,32	1/3:56,50	4/2:39,34	1/3:46,46	2/1:50,37	2/1:34,27	4/2:35,29	3/1:44,39	3/1:41,28	1/2:44,43	1/3:34,30	2/1:33,30	3/1:34,31	1/3:47,40	1/3:41,41	4/3:35,32	1/3:54,41	4/3:40,36	3/1:42,41	3/4:38,35	1/2:31,21	1/3:36,32	4/3:44,29	1/3:30,27	3/2:48,43	2/1:39,26	1/3:43,34	4/2:48,44	2/1:51,45	3/4:44,40	2/1:44,35	1/2:50,39	4/3:36,32	4/2:50,44	1/3:35,34	4/3:52,38	4/3:51,47	2/1:46,40	1/3:52,49	3/1:32,30	4/3:28,28	3/1:39,32	4/3:45,35	1/3:36,33	3/1:44,37	1/2:46,35	./.:0	2/1:44,42	3/1:34,30	2/4:43,34	4/2:36,33	4/3:39,35	1/2:33,27	2/4:57,33	2/1:31,30	3/4:30,24	1/2:43,40	2/1:52,42	3/1:31,20	1/3:36,32	1/3:34,22	1/2:43,31	3/1:35,32	1/3:33,14	2/1:28,24	3/4:31,29	2/1:32,26	1/2:28,27	2/1:30,20	2/1:44,31	1/3:33,29	3/4:22,18	4/2:26,18	2/1:32,31	3/1:35,30	3/4:34,28	3/1:29,26	2/1:36,27	3/4:35,30	1/2:28,26	1/3:30,23	4/2:38,22	2/1:22,20	1/3:31,20	1/2:28,19	3/1:27,25	3/4:34,33	4/2:26,22	3/1:34,33	2/1:31,27	3/1:47,38	1/2:36,27	2/1:42,30	3/1:38,34	2/1:40,19	3/4:36,31	1/3:42,31	3/1:36,30	3/1:21,20	1/3:30,28	3/4:30,21	1/2:36,33	2/4:35,32	2/1:34,24	2/4:45,42	1/2:32,30	1/3:26,21	4/2:27,26	2/4:31,25	2/1:34,28	2/4:23,21	4/2:29,18	1/3:39,26	4/3:41,21	1/2:29,26	2/1:43,34	3/1:37,33	4/3:31,30	4/2:26,24	2/1:34,21	1/2:32,27	2/1:100,82	3/4:48,39	3/1:32,26	4/3:27,27	1/2:38,29	1/2:45,30	2/1:33,29	4/3:41,39	4/3:34,31	2/1:36,31	1/3:38,34	1/2:47,47	3/4:18,14	2/4:27,24	3/4:57,34	1/3:33,33	1/2:40,30	2/1:40,26	2/1:40,29	3/1:32,28	3/4:46,38	3/1:46,36	1/2:36,35	2/1:2,1	2/1:37,30	3/1:34,29	2/1:45,43	1/2:28,27	3/4:35,33	1/2:34,26
1_5191317	1(0.46);2(0.36);3(0.18);	1/1:106	2/3:71,61	2/1:16,11	3/1:11,11	1/2:12,7	3/1:7,5	1/3:12,7	3/1:16,15	1/2:13,13	1/3:7,4	2/1:13,12	2/1:10,9	2/1:18,11	1/2:18,12	2/1:9,7	2/1:14,8	3/1:9,7	./.:0	2/1:15,8	2/1:14,7	1/2:22,11	2/1:14,13	1/2:14,12	3/1:22,14	1/2:17,17	2/1:15,14	3/1:13,11	3/1:16,16	1/2:4,4	2/1:21,19	2/1:13,11	2/1:15,13	1/2:7,7	2/1:13,3	1/2:13,8	1/2:14,13	1/2:13,9	1/3:11,7	1/2:13,13	2/1:14,11	2/1:12,9	1/2:11,10	2/1:8,7	2/1:10,9	3/1:11,9	2/1:18,15	1/2:13,12	1/2:13,12	1/3:16,10	./.:0	3/1:9,4	1/2:17,10	1/3:19,14	1/2:15,14	2/1:12,10	2/1:14,11	2/1:13,12	1/3:18,13	2/1:24,18	1/2:14,9	1/2:3,3	2/1:4,1	2/1:13,11	1/2:18,8	2/1:17,12	1/3:16,4	1/3:15,6	1/2:11,3	3/1:14,6	1/2:15,12	2/1:10,9	1/2:17,10	3/1:15,5	1/2:15,12	1/2:14,13	1/2:18,10	1/2:15,9	1/2:10,8	1/2:10,8	1/2:14,11	2/1:12,7	3/1:14,11	1/2:12,10	1/3:12,9	1/2:15,13	1/3:10,8	2/1:16,14	2/1:13,9	3/1:16,11	2/1:18,17	1/1:27	1/2:11,10	2/1:14,5	3/1:17,17	2/1:15,11	1/3:16,14	1/2:17,15	2/1:12,10	3/1:13,9	3/1:18,13	1/2:15,13	1/3:17,11	1/3:14,12	2/1:14,11	2/1:19,17	1/2:17,14	1/3:19,11	2/1:14,11	3/1:14,9	2/1:18,12	2/1:14,11	2/1:18,10	./.:0	2/1:18,14	1/2:13,10	3/1:16,11	3/1:21,14	3/1:8,6	1/2:9,9	1/3:19,10	1/2:14,5	1/3:12,9	1/2:19,15	2/1:19,18	1/2:11,9	1/2:14,14	1/2:17,5	2/1:11,8	2/1:13,10	2/1:8,7	1/2:11,8	3/1:16,3	1/2:13,9	1/2:10,10	2/1:7,4	1/2:14,8	1/2:18,9	1/3:11,6	1/3:10,8	1/2:8,4	2/1:9,4	1/3:8,4	2/1:10,6	1/1:10	1/3:9,6	2/1:15,12	1/2:14,2	3/1:10,10	2/1:9,6	2/1:9,5	2/1:8,3	2/1:10,9	3/1:23,8	1/3:12,8	1/2:7,6	1/2:16,9	1/2:13,10	2/1:16,10	1/2:16,9	1/2:9,8	1/2:10,10	3/1:9,9	1/2:13,13	1/2:12,9	2/1:9,5	2/1:11,9	1/3:19,12	1/2:13,12	3/1:15,11	1/2:9,7	3/1:15,14	1/2:14,10	1/2:11,8	1/3:9,8	3/1:9,8	1/2:10,9	1/3:11,9	1/3:10,7	2/1:11,9	3/1:19,12	2/1:8,7	1/2:11,8	2/1:10,9	3/1:9,9	1/3:12,10	1/2:9,6	2/1:9,7	2/1:22,17	3/1:14,8	1/2:15,6	3/1:10,6	2/1:10,8	1/2:9,6	1/2:10,10	3/1:16,9	3/1:12,10	1/2:13,11	2/1:14,7	2/1:19,11	3/1:11,2	1/3:14,10	3/1:18,10	1/2:13,10	1/2:15,12	1/2:15,10	2/1:10,8	1/2:13,10	3/1:19,8	1/2:17,16	1/2:10,8	1/1:1	1/2:15,8	1/2:12,6	2/1:16,8	2/1:11,4	3/1:10,10	2/1:11,10
1_5368350	1(0.33);2(0.26);4(0.21);3(0.19);	2/3:61,27	1/4:79,73	1/3:11,7	4/3:13,5	1/2:11,7	2/4:11,10	4/3:19,7	2/4:12,11	2/1:14,13	4/2:13,9	2/1:10,3	1/2:10,6	3/1:10,9	1/2:14,10	3/1:13,11	1/2:18,8	2/4:14,11	./.:0	1/2:14,5	1/2:13,9	1/3:16,9	1/3:9,7	1/3:14,5	2/4:21,16	1/2:15,8	1/2:16,16	4/2:14,12	4/3:9,3	1/2:12,7	1/2:15,12	2/1:20,8	1/2:12,9	1/3:12,7	2/1:17,6	1/3:13,6	1/2:15,8	1/2:14,14	4/2:15,8	3/1:4,3	1/2:11,10	1/3:18,6	1/3:12,3	1/3:8,5	1/2:12,6	3/4:8,7	1/2:11,10	1/2:10,7	1/2:11,10	4/3:16,7	./.:0	./.:0	3/1:10,5	3/4:9,6	1/3:9,8	1/3:21,9	1/2:13,12	1/3:12,8	4/3:12,7	1/2:14,7	1/3:15,7	./.:0	./.:0	2/1:16,13	1/3:12,11	3/1:13,9	4/3:14,7	4/3:14,10	1/3:13,12	2/4:18,11	3/1:16,13	1/3:15,7	1/2:16,14	4/2:13,8	3/1:13,12	1/3:20,9	1/2:18,14	1/3:13,5	1/2:24,14	1/3:11,3	1/3:12,8	1/3:9,3	3/4:12,8	1/3:15,6	4/3:11,8	1/3:15,10	3/4:9,5	1/2:26,15	3/1:15,11	3/4:16,10	3/1:15,9	2/3:20,14	1/2:15,9	1/3:14,14	4/2:18,5	2/1:13,11	4/3:16,8	1/2:21,17	1/2:20,7	4/3:20,9	4/2:17,14	1/3:18,9	4/3:13,9	4/3:10,8	2/1:19,14	1/3:10,7	1/3:20,13	4/3:18,8	1/3:18,6	3/4:10,9	3/1:9,8	1/3:15,2	2/1:12,11	./.:0	1/2:13,10	1/3:14,12	4/2:16,16	4/2:14,8	4/3:7,7	1/3:15,5	2/4:22,12	1/2:18,10	4/3:18,9	1/2:18,17	1/2:22,12	3/1:9,8	1/3:12,3	1/3:12,8	2/1:14,6	3/1:12,11	1/3:5,4	2/1:8,5	4/4:10	1/2:12,5	2/1:9,6	2/1:12,10	2/1:9,4	1/3:15,5	4/3:6,4	2/4:8,6	2/1:9,5	1/3:9,5	4/3:7,3	1/3:11,7	1/2:10,8	4/3:7,3	1/2:14,13	1/3:15,4	4/2:12,5	1/2:13,11	3/1:9,8	1/2:16,9	3/1:10,6	4/3:14,7	2/4:14,8	1/3:9,3	2/1:11,10	1/3:15,2	1/2:16,15	1/2:12,12	1/3:8,5	2/1:9,7	3/4:8,5	1/3:7,1	1/3:10,2	1/3:8,4	1/3:10,6	4/3:9,3	2/1:15,12	4/2:8,7	1/2:11,7	4/2:12,6	1/2:12,5	1/3:15,13	2/4:15,9	2/4:11,7	2/1:8,6	2/4:14,5	4/2:5,5	1/3:11,5	4/3:15,6	2/1:15,10	2/1:15,6	1/3:12,6	4/3:14,9	4/2:8,7	1/2:10,9	2/1:10,9	2/1:3,1	4/3:11,5	1/3:8,3	4/3:10,6	1/3:11,6	1/2:10,3	1/2:9,8	3/4:7,4	4/3:10,9	1/2:10,8	1/3:8,5	1/2:6,6	3/3:1	4/2:9,8	4/3:13,5	1/3:12,11	2/1:14,8	2/1:11,9	1/2:15,8	1/3:11,7	4/3:12,9	1/3:18,8	2/1:13,7	1/1:1	2/1:9,6	1/3:11,7	1/2:13,10	2/1:9,5	3/4:9,8	1/2:11,11
1_547952	1(0.45);2(0.33);3(0.22);	1/1:631	2/3:298,291	2/1:64,57	1/3:53,34	1/2:56,53	1/3:56,43	3/1:46,34	2/1:50,50	1/2:44,43	2/1:62,49	2/1:52,44	2/1:49,45	2/1:58,45	1/2:60,51	1/2:60,55	2/1:55,44	1/3:65,36	./.:0	2/1:81,70	2/1:72,61	2/1:89,73	1/2:90,73	2/1:97,90	2/1:79,77	1/2:112,84	1/2:84,70	1/3:67,61	1/3:75,48	1/2:20,19	1/2:70,65	2/1:65,61	1/2:75,70	1/3:57,40	1/3:60,41	3/1:59,55	1/2:60,47	1/3:64,60	1/3:58,56	2/1:57,55	2/1:62,48	2/1:75,47	2/1:61,58	1/2:61,57	1/2:88,69	1/2:64,50	1/2:66,54	1/3:52,52	1/2:73,49	1/3:69,42	2/2:1	1/3:28,18	2/1:67,60	3/1:70,68	1/2:82,70	1/2:79,71	1/2:69,63	1/2:82,80	3/1:75,67	2/1:73,68	1/2:65,54	1/2:9,7	1/2:5,4	1/2:77,67	2/1:82,79	2/1:65,61	1/3:78,46	1/3:79,65	2/1:88,66	1/3:68,57	2/1:93,77	1/3:86,56	1/2:56,47	1/3:63,50	2/1:74,67	1/2:71,58	2/1:66,65	2/1:66,60	1/2:77,60	1/2:77,59	2/1:68,67	1/2:83,82	1/3:81,62	2/1:97,87	1/3:77,70	1/3:68,68	3/1:64,60	2/1:89,82	1/3:62,50	1/3:80,71	2/1:84,83	1/1:141	2/1:67,60	1/2:90,59	3/1:63,61	2/1:113,98	1/3:84,61	2/1:83,83	1/3:64,43	1/3:70,55	1/3:70,63	1/2:77,75	1/2:79,74	3/1:75,59	1/2:87,80	1/2:80,74	1/2:78,63	1/3:87,51	2/1:79,76	1/2:71,62	1/3:72,54	2/1:80,65	2/1:88,75	./.:0	2/1:93,88	1/2:81,77	1/3:89,59	1/3:59,59	3/1:54,53	1/2:75,58	1/2:89,68	2/1:76,62	1/3:76,60	1/2:93,80	2/1:71,66	2/1:67,62	1/2:68,59	2/1:64,63	2/1:58,50	1/2:69,61	2/1:46,41	1/2:52,46	1/3:75,38	1/2:51,42	2/1:62,54	1/2:52,51	2/1:51,41	1/2:81,60	1/3:57,34	1/3:50,33	1/2:54,51	1/3:57,51	1/2:63,53	1/2:53,50	2/1:49,37	1/2:56,43	1/3:46,45	2/1:53,52	1/3:48,34	1/2:58,50	2/1:57,53	2/1:52,43	2/1:61,60	1/3:66,60	1/2:49,48	1/2:61,60	1/2:61,45	2/1:85,83	2/1:67,57	1/2:67,58	2/1:66,55	1/2:53,52	1/3:62,49	1/3:53,47	2/1:52,42	2/1:56,43	1/3:73,61	2/1:62,56	2/1:54,53	1/3:48,43	1/2:53,50	1/3:82,47	1/2:45,44	1/2:47,45	1/2:54,45	1/3:65,48	2/1:63,47	1/3:64,45	2/1:58,54	1/2:53,49	1/3:63,41	1/2:55,51	1/3:84,46	2/1:57,52	1/3:57,48	1/3:58,38	1/2:56,54	2/1:59,48	2/1:80,68	2/1:64,51	1/2:64,54	1/3:69,56	2/1:50,47	2/1:68,51	2/1:76,76	1/3:66,56	1/3:63,62	1/2:61,58	2/1:52,52	2/1:57,48	1/3:10,9	1/3:58,45	1/2:90,76	1/2:62,58	1/2:66,64	1/2:71,65	1/2:70,64	1/3:53,47	1/3:85,48	2/1:89,74	1/2:65,59	2/1:1,1	2/1:82,60	1/2:54,53	1/2:83,74	1/2:64,46	1/3:49,34	1/2:62,49
1_5610096	1(0.55);2(0.45);	2/2:16	1/1:98	1/2:13,11	1/2:14,14	1/2:15,11	2/1:12,9	1/2:10,7	1/2:12,12	1/2:12,5	2/1:8,3	1/2:14,10	1/2:19,17	2/1:13,7	1/2:16,14	2/1:14,6	2/1:14,9	2/1:17,4	./.:0	1/2:3,2	1/2:7,4	1/1:1	2/2:3	2/1:6,3	1/2:3,1	1/2:1,1	2/2:1	1/2:2,1	1/2:8,3	./.:0	1/2:2,1	2/1:2,1	2/2:3	2/1:7,5	1/1:3	1/1:2	1/2:5,2	1/2:7,6	1/2:6,5	2/1:8,6	1/2:6,6	1/2:8,3	1/2:7,6	1/2:8,4	1/2:4,3	1/2:8,5	1/2:17,11	1/2:5,4	1/2:2,2	1/2:5,3	./.:0	2/1:3,2	1/2:3,2	1/2:3,1	1/2:2,2	2/1:4,3	2/1:2,1	1/2:2,2	2/1:2,1	2/1:7,3	2/1:3,2	2/1:3,2	1/1:1	2/2:4	2/1:4,2	2/1:3,1	2/1:5,2	1/2:3,1	1/2:1,1	./.:0	2/1:7,2	1/2:5,1	1/2:4,2	1/2:7,3	2/1:4,1	2/2:3	1/2:6,1	2/1:3,2	2/1:4,2	2/1:6,5	2/1:5,1	2/1:2,1	1/2:5,1	2/1:2,1	1/2:3,2	./.:0	2/1:7,5	1/2:2,1	1/2:4,3	2/2:1	./.:0	./.:0	1/2:12,7	2/1:5,4	1/2:2,1	2/1:3,1	1/2:7,4	1/1:1	2/1:5,4	1/2:4,1	1/2:1,1	2/1:4,1	2/2:1	2/1:6,3	2/1:2,1	2/1:8,5	1/1:2	2/2:2	1/2:4,1	2/1:5,2	2/1:2,1	1/2:3,1	1/2:1,1	./.:0	./.:0	2/1:4,2	1/2:2,2	1/2:5,4	2/1:8,2	1/2:4,3	2/1:3,2	2/1:6,2	2/2:2	1/2:2,2	./.:0	1/2:4,3	2/1:7,2	1/2:4,4	1/2:5,3	2/1:7,1	2/1:4,3	1/2:3,3	1/2:3,3	2/1:5,2	2/1:3,1	1/2:13,8	1/2:8,8	2/1:7,3	1/2:2,2	2/1:4,3	2/1:10,3	2/1:8,5	2/1:8,5	1/2:7,3	2/1:6,5	1/2:9,8	1/2:3,3	1/2:7,6	2/1:5,2	2/1:8,3	2/1:4,1	1/2:5,4	1/2:9,4	2/1:3,2	1/2:9,8	1/2:11,6	2/1:2,1	1/2:4,1	1/2:6,4	1/2:5,4	1/2:6,6	2/1:5,4	1/2:6,2	1/2:4,3	2/1:8,6	1/2:3,3	2/1:7,4	1/1:4	2/1:2,1	2/1:4,2	2/1:8,6	2/1:4,2	1/2:6,5	2/1:5,1	1/2:5,5	1/2:4,2	1/2:7,7	2/1:3,2	2/1:4,2	1/2:4,3	1/2:2,2	1/2:5,4	1/2:11,7	2/1:9,4	1/2:6,6	2/1:4,2	2/1:10,6	2/1:8,3	2/1:20,14	1/2:10,10	1/2:5,5	2/1:2,1	1/2:6,3	2/1:5,2	2/1:4,1	2/1:5,3	1/2:7,4	1/2:11,7	1/2:6,2	1/2:11,9	./.:0	1/2:8,3	1/2:4,3	1/1:3	1/2:4,2	2/1:4,2	2/1:5,4	1/2:6,2	2/2:2	1/2:2,1	1/2:5,5	./.:0	1/2:7,5	2/1:4,3	1/2:2,2	2/1:9,7	2/1:7,4	1/2:8,2
1_5702431	1(0.79);2(0.21);	1/1:189	1/2:126,110	1/1:41	1/2:28,21	1/1:38	1/2:28,17	1/2:25,20	2/1:17,7	1/1:46	1/2:20,15	1/1:37	1/1:21	1/1:32	1/1:38	1/1:38	1/1:45	2/1:27,14	./.:0	1/1:43	1/1:45	1/1:73	1/1:33	1/1:52	1/2:33,21	1/1:52	1/1:61	1/2:27,24	1/2:26,25	1/1:13	2/1:27,24	1/1:31	1/1:41	1/1:24	1/1:41	1/1:34	1/1:39	1/1:31	2/1:21,16	1/1:39	1/1:42	1/1:41	1/1:41	1/1:39	1/1:45	1/2:18,14	1/1:45	1/1:35	1/1:49	1/2:20,11	./.:0	1/2:5,2	1/1:38	2/1:22,19	1/1:51	1/1:53	1/1:51	1/1:51	2/1:25,23	1/1:57	1/1:46	1/1:4	1/1:1	1/1:45	1/1:59	1/1:47	2/1:26,21	1/2:26,22	1/1:58	1/2:28,26	1/1:62	1/1:42	1/1:52	1/2:25,22	1/1:67	1/1:50	1/1:54	1/1:41	1/1:58	1/1:43	1/1:45	1/1:58	1/2:28,23	1/1:49	2/1:26,22	1/1:44	2/1:25,17	1/1:41	1/1:62	1/2:30,30	1/1:41	1/1:47	1/1:38	1/1:57	2/1:22,19	1/1:62	2/1:32,24	1/1:40	1/1:49	2/1:23,17	1/2:32,25	1/1:52	1/2:30,22	2/1:30,23	1/1:59	1/1:41	1/1:46	1/2:29,16	1/1:60	1/2:25,18	1/1:43	1/1:44	1/1:67	./.:0	1/1:48	1/1:47	1/2:29,27	1/1:45	2/1:22,19	1/1:43	2/1:27,26	1/1:37	1/2:29,24	1/1:44	1/1:45	1/1:38	1/1:36	1/1:51	1/1:32	1/1:41	1/1:26	1/1:33	2/1:21,18	1/1:50	1/1:42	1/1:25	1/1:36	1/1:28	1/2:13,13	2/1:24,18	1/1:24	1/1:37	1/2:20,19	1/1:25	1/1:36	1/2:20,15	1/1:44	1/1:34	2/1:17,7	1/1:34	1/1:21	1/1:43	1/1:37	1/2:23,20	2/1:14,10	1/1:47	1/1:34	1/1:41	1/1:39	1/1:46	1/1:44	1/1:44	2/1:24,18	1/1:46	1/1:41	1/1:28	1/1:32	1/2:21,19	1/1:39	1/2:12,9	1/1:52	2/1:27,23	1/1:40	1/1:30	2/1:16,15	1/2:16,14	1/1:26	1/2:20,10	2/1:15,12	1/1:45	2/1:32,19	1/1:35	1/1:35	1/1:37	1/2:20,15	1/2:14,14	1/1:28	1/1:30	1/1:24	2/1:24,23	1/1:32	1/2:25,19	1/1:47	1/1:34	1/1:33	1/2:26,18	1/2:14,13	1/1:37	1/1:39	1/1:35	1/1:4	1/2:19,18	1/2:21,18	1/1:37	1/1:32	1/1:47	1/1:42	1/1:54	1/2:27,22	1/1:52	1/1:35	1/1:1	1/1:26	1/1:41	1/1:50	1/1:36	2/1:19,15	1/1:44
1_5782424	1(0.33);2(0.26);4(0.21);3(0.19);	2/3:102,92	4/1:117,106	3/1:19,17	3/4:25,18	2/1:12,10	2/4:21,10	4/3:24,13	4/2:16,16	2/1:13,10	4/2:17,17	2/1:21,12	1/2:22,18	3/1:26,24	2/1:19,18	1/3:23,18	2/1:19,15	2/4:17,16	./.:0	1/2:27,19	2/1:25,22	3/1:33,24	1/3:36,34	1/3:34,27	4/2:32,20	2/1:39,26	2/1:21,15	4/2:30,26	3/4:34,30	1/2:3,3	2/4:32,27	1/2:20,14	1/2:22,18	1/3:20,15	1/2:13,7	1/3:20,8	2/1:28,26	2/1:24,19	4/2:26,16	1/3:25,19	2/1:17,14	3/1:33,30	3/1:22,21	1/3:21,20	2/1:20,19	4/3:21,15	1/2:22,21	1/2:28,17	2/1:26,22	4/3:16,11	1/1:1	3/4:6,3	3/1:30,24	3/4:33,29	3/1:21,19	1/3:29,29	1/2:33,33	1/3:28,21	4/3:30,22	2/1:21,16	1/3:24,23	1/2:2,1	1/3:1,1	1/2:23,23	3/1:24,23	1/3:20,18	3/4:23,17	3/4:30,23	1/3:35,24	4/2:24,19	3/1:28,24	1/3:28,23	1/2:19,11	2/4:28,26	1/3:25,14	3/1:20,18	2/1:26,19	1/3:22,20	1/2:28,17	1/3:22,16	1/3:27,19	1/3:39,26	4/3:28,22	1/3:25,17	4/3:26,21	3/1:32,20	4/3:25,16	1/2:40,25	1/3:25,22	4/3:24,24	1/3:21,19	2/3:34,26	2/1:27,26	1/3:27,24	4/2:25,25	1/2:27,21	3/4:30,27	2/1:25,15	1/2:26,18	3/4:28,18	4/2:25,21	3/1:31,18	4/3:25,20	3/4:30,22	3/1:25,13	3/1:30,21	1/3:34,23	4/3:24,22	3/1:27,24	4/3:27,27	3/1:26,22	1/3:20,15	2/1:34,24	./.:0	2/1:30,29	1/3:28,20	2/4:30,18	2/1:25,23	3/4:21,16	1/3:30,22	4/2:30,20	1/2:26,18	3/4:21,16	1/2:28,27	1/2:29,18	1/3:28,23	4/3:25,21	1/3:29,17	1/2:27,17	1/3:15,13	1/2:13,12	2/1:13,10	3/4:21,13	1/2:14,14	2/1:20,19	1/2:16,16	2/1:24,17	3/1:20,14	3/4:21,20	4/2:24,11	1/2:19,18	1/3:20,20	4/3:18,18	3/1:14,10	1/2:25,14	4/3:19,17	2/1:19,18	1/3:25,23	2/4:23,20	1/2:22,13	3/1:21,16	1/2:16,15	3/1:22,16	3/4:26,14	2/4:23,20	3/1:20,19	2/1:22,17	1/3:29,28	2/1:27,22	2/1:22,16	1/3:19,13	2/1:21,15	3/4:24,17	1/3:23,15	1/3:22,11	1/3:22,19	3/1:18,9	3/4:22,13	2/1:24,20	4/2:26,12	1/2:20,17	2/4:25,18	2/1:23,10	1/3:23,14	4/2:18,12	4/2:29,25	1/2:19,19	2/4:26,19	4/2:24,18	3/1:26,18	3/4:21,18	1/2:25,17	1/2:22,16	3/1:29,13	4/3:29,28	4/2:18,18	2/1:22,12	2/1:28,21	1/2:20,19	4/3:24,22	1/3:18,12	4/3:26,18	3/1:19,13	1/2:26,23	1/2:21,18	3/4:18,17	4/3:29,27	1/2:22,18	1/3:17,15	2/1:24,21	3/4:3,1	2/4:20,18	3/4:29,23	3/1:31,24	1/2:22,16	1/2:25,22	1/2:18,16	3/1:29,19	4/3:27,27	3/1:26,23	1/2:25,25	./.:0	2/1:17,15	1/3:25,23	2/1:24,14	2/1:27,12	3/4:16,12	1/2:19,12
1_5860561	1(0.50);2(0.31);3(0.18);	1/1:219	3/2:164,157	1/2:31,25	3/1:32,22	1/2:26,14	3/1:25,19	3/1:20,13	1/3:27,24	1/2:16,13	1/3:23,22	2/1:21,17	1/2:18,13	1/2:26,17	2/1:31,25	2/1:21,21	1/2:26,16	1/3:29,23	./.:0	2/1:29,28	2/1:35,23	1/2:32,31	2/1:30,25	1/2:31,26	1/3:25,22	2/1:43,32	1/2:38,21	1/3:32,27	1/3:27,26	2/2:1	3/1:30,20	2/1:32,21	1/2:28,27	2/1:25,24	2/1:27,20	1/2:31,25	1/2:31,28	1/2:21,20	3/1:24,16	2/1:29,22	2/1:23,21	2/1:24,24	1/2:26,21	2/1:20,12	1/2:29,24	3/1:22,20	2/1:20,17	2/1:32,25	2/1:28,17	1/3:27,25	./.:0	1/3:9,6	2/1:31,29	3/1:36,26	1/2:31,17	2/1:30,26	2/1:29,23	1/2:31,25	1/3:26,13	2/1:32,24	1/2:32,23	2/1:3,1	1/1:2	2/1:37,32	2/1:40,30	1/2:32,28	1/3:30,28	3/1:24,24	2/1:33,32	3/1:35,25	2/1:27,22	2/1:40,30	1/2:16,12	3/1:26,26	1/2:38,29	2/1:29,27	2/1:36,27	1/2:35,27	2/1:32,17	1/2:27,20	2/1:30,26	2/1:30,22	3/1:29,28	2/1:44,39	1/3:20,19	2/1:29,27	1/3:23,20	1/2:34,33	2/1:37,33	1/3:41,31	1/2:36,26	1/1:73	1/2:31,24	2/1:34,31	1/3:33,32	2/1:33,31	3/1:31,28	1/2:41,38	2/1:28,20	3/1:42,24	1/3:35,28	2/1:33,29	3/1:27,25	1/3:31,28	2/1:33,33	2/1:32,25	2/1:32,30	3/1:29,26	1/2:33,31	1/3:26,21	1/2:33,21	2/1:26,24	1/2:29,18	./.:0	1/2:31,20	2/1:38,31	3/1:33,31	2/1:36,30	1/3:33,28	1/2:25,23	3/1:32,26	2/1:34,34	3/1:34,18	2/1:34,34	1/2:32,29	2/1:21,21	1/3:35,30	2/1:37,29	2/1:27,20	1/2:27,22	2/1:14,13	2/1:16,15	1/3:23,21	1/2:32,18	2/1:19,19	1/2:24,16	1/2:27,19	1/2:20,11	3/1:21,21	1/3:23,16	2/1:29,28	2/1:25,23	3/1:32,25	2/1:21,13	2/1:18,16	1/3:24,16	1/2:35,30	2/1:24,22	1/3:33,32	2/1:22,21	2/1:20,19	2/1:28,17	1/2:24,14	1/3:24,21	3/1:22,21	1/2:26,23	2/1:18,18	2/1:25,21	1/2:33,29	2/1:31,20	2/1:22,17	2/1:25,18	3/1:28,23	2/1:38,29	2/1:26,19	2/1:22,15	2/1:26,24	3/1:28,28	1/2:41,23	1/3:24,22	2/1:22,20	3/1:27,21	1/2:21,16	1/2:26,24	3/1:28,20	1/3:17,14	2/1:28,22	1/3:18,14	3/1:16,15	1/2:31,18	3/1:27,19	1/2:28,20	2/1:21,21	1/2:27,16	1/3:31,25	1/3:24,23	2/1:30,23	2/1:20,19	1/2:14,11	3/1:20,20	1/2:20,19	1/3:22,18	1/2:20,11	1/2:19,17	2/1:24,24	3/1:29,11	1/3:27,26	2/1:21,21	1/2:26,24	1/2:23,22	3/1:2,1	3/1:28,26	3/1:35,26	2/1:34,30	2/1:32,31	2/1:33,30	2/1:32,29	2/1:26,21	3/1:37,34	1/2:32,26	1/2:25,22	1/1:1	2/1:33,29	1/2:30,28	1/2:29,19	2/1:23,17	3/1:34,20	1/2:27,23
1_5940848	1(0.51);2(0.26);3(0.23);	2/1:92,82	3/1:136,116	1/1:44	3/1:16,16	2/1:12,10	3/2:32,13	3/1:17,16	2/3:25,23	1/2:18,8	3/2:15,15	2/1:14,12	1/2:15,14	1/1:27	1/2:31,28	1/1:48	2/1:21,14	2/3:17,14	./.:0	1/1:41	1/2:15,12	1/1:54	1/1:50	1/1:42	2/3:21,19	1/2:25,18	2/1:24,13	3/2:20,13	3/1:20,17	1/2:9,9	2/3:19,13	2/1:34,24	2/1:25,18	1/1:20	1/2:16,15	1/1:38	2/1:15,13	1/2:21,12	2/3:15,14	1/1:36	2/1:14,10	1/1:31	1/1:23	1/1:24	1/2:10,4	1/3:15,14	2/1:20,17	1/2:18,14	2/1:21,13	3/1:21,16	1/1:1	3/1:2,2	1/1:38	1/3:21,16	1/1:36	1/1:46	2/1:17,15	1/1:42	1/3:26,11	2/1:21,17	1/1:35	2/2:1	./.:0	1/2:19,13	1/1:59	1/1:53	3/1:22,21	3/1:23,17	1/1:41	3/2:27,20	1/1:31	1/1:34	1/2:15,12	3/2:18,16	1/1:54	1/1:50	1/2:20,19	1/1:49	2/1:22,11	1/1:46	1/1:35	1/1:34	3/1:25,21	1/1:38	1/3:32,23	1/1:38	1/3:19,14	1/2:37,26	1/1:47	1/3:20,19	1/1:44	1/2:24,19	2/1:22,17	1/1:45	3/2:25,11	1/2:27,27	3/1:29,21	2/1:24,22	1/2:23,21	3/1:29,22	3/2:25,24	1/1:44	1/3:27,23	3/1:29,16	1/1:41	1/1:47	1/1:46	3/1:31,16	1/1:43	3/1:21,16	1/1:31	1/1:39	1/2:23,15	./.:0	1/2:24,20	1/1:55	3/2:25,22	2/1:22,14	3/1:27,14	1/1:40	3/2:29,21	2/1:27,21	3/1:29,23	1/2:27,21	1/2:22,19	1/1:36	3/1:27,24	1/1:37	1/2:11,10	1/1:39	2/1:15,8	1/2:12,7	1/3:17,14	1/2:24,16	1/2:21,17	1/2:12,6	1/2:21,13	1/1:26	1/3:18,13	2/3:11,9	1/2:22,15	1/1:54	3/1:11,11	1/1:40	2/1:20,10	3/1:16,14	1/2:20,19	1/1:39	3/2:21,10	1/2:18,16	1/1:36	1/2:20,17	1/2:17,7	1/3:24,21	2/3:19,13	1/1:41	1/2:20,13	1/1:43	1/2:29,20	2/1:21,19	1/1:31	1/2:24,12	3/1:16,13	1/1:26	1/1:32	1/1:21	1/1:27	1/3:16,13	2/1:20,18	2/3:17,12	1/2:15,14	3/2:17,10	1/2:15,11	1/1:43	3/2:24,11	3/2:15,8	2/1:18,17	3/2:14,10	3/2:17,14	1/1:32	3/1:26,26	1/2:22,15	2/1:16,11	1/1:37	3/1:13,10	3/2:19,15	1/2:11,7	1/2:18,12	2/1:11,7	3/1:24,15	1/1:27	3/1:13,11	1/1:39	2/1:11,9	2/1:21,12	1/3:16,14	3/1:15,15	2/1:20,19	1/1:32	1/2:11,10	3/1:4,3	3/2:22,18	3/1:23,18	1/1:52	1/2:26,25	1/2:37,29	1/2:18,11	1/1:47	1/3:20,17	1/1:50	2/1:16,14	1/1:3	2/1:24,17	1/1:55	1/2:30,25	2/1:20,12	3/1:27,20	1/2:20,20
1_6034925	1(0.61);2(0.33);	1/1:104	2/2:132	2/1:30,27	1/1:48	2/1:33,32	1/1:20	1/1:18	1/1:19	1/2:26,20	1/1:21	2/1:24,17	1/2:17,15	1/2:32,21	1/2:36,33	1/2:33,18	2/1:22,18	1/1:26	./.:0	1/2:12,12	1/2:25,21	1/2:12,12	1/2:11,9	2/1:29,11	1/1:15	1/2:13,11	1/2:13,8	1/1:9	1/1:13	1/1:2	1/1:9	1/2:15,12	1/2:11,8	1/2:15,12	2/1:9,7	2/1:27,14	2/1:16,12	1/2:18,13	1/1:17	2/1:10,7	1/2:20,19	1/2:18,16	1/2:21,14	2/1:18,15	2/1:14,12	1/1:15	1/2:20,15	1/2:18,16	1/2:15,12	1/1:22	./.:0	1/1:1	2/1:20,15	1/1:11	2/1:14,13	2/1:18,14	1/2:11,7	2/1:13,10	1/1:12	1/2:23,14	2/1:19,16	./.:0	2/1:2,1	2/1:19,10	1/2:13,10	2/1:12,10	1/1:18	1/1:12	1/2:8,8	1/1:9	1/2:11,9	1/2:13,13	1/2:18,13	1/1:19	1/2:21,12	2/1:18,14	1/2:16,14	2/1:17,11	1/2:16,10	2/1:14,9	1/2:22,17	1/2:15,9	1/1:12	1/2:13,12	1/1:14	1/2:15,12	1/1:14	2/1:6,4	2/1:17,7	1/1:17	2/1:8,6	1/1:11	1/2:23,18	1/2:21,17	1/1:10	2/1:17,10	1/1:22	2/1:9,6	2/1:20,15	1/1:24	1/1:14	1/2:22,6	1/1:14	1/1:18	1/2:16,12	1/2:27,22	1/2:14,10	1/1:10	2/1:9,7	1/1:20	1/2:10,10	2/1:13,11	1/2:5,3	./.:0	1/2:13,9	2/1:14,8	1/1:5	1/2:27,22	1/1:7	1/2:23,20	1/1:7	2/1:25,11	1/1:11	1/2:11,10	1/2:7,5	1/2:22,13	1/1:20	2/1:23,16	1/2:18,17	1/2:14,14	1/2:16,12	1/2:13,12	1/1:7	2/1:21,19	1/2:18,15	2/1:26,19	1/2:13,13	2/1:15,12	1/1:8	1/1:17	1/2:16,15	2/1:19,14	1/1:25	2/1:16,14	2/1:16,15	1/1:25	2/1:20,10	1/2:23,21	1/1:15	1/2:15,15	2/1:21,19	2/1:20,15	2/1:26,19	1/1:20	1/1:19	1/2:20,13	1/2:16,15	2/1:11,10	1/2:17,15	2/1:24,21	1/2:18,9	2/1:22,17	1/1:14	1/2:10,10	2/1:23,11	1/2:14,12	1/2:20,14	1/1:21	2/1:18,8	1/1:12	1/2:24,17	1/1:20	1/2:10,8	1/2:23,23	1/1:17	1/1:17	1/2:17,13	1/1:3	1/1:15	2/1:17,11	1/1:17	2/1:17,7	2/1:20,17	1/2:20,19	1/1:15	1/1:12	1/2:19,18	2/1:20,18	2/1:7,6	1/1:31	2/1:15,13	1/1:14	1/2:21,11	2/1:14,6	2/1:19,16	1/1:14	1/1:17	1/2:28,22	1/2:11,11	2/1:17,10	./.:0	1/1:23	1/1:15	2/1:12,10	2/1:18,16	2/1:15,12	2/1:20,15	1/2:17,9	1/1:9	1/2:13,5	2/1:19,16	./.:0	2/1:13,12	2/1:23,19	1/2:22,12	1/2:21,20	1/1:18	2/1:16,14
1_6215954	1(0.46);2(0.33);3(0.21);	1/1:163	3/2:110,108	2/1:22,15	3/1:17,15	1/2:18,16	1/3:26,18	3/1:17,12	1/3:14,9	2/1:23,16	1/3:15,12	3/1:22,14	1/2:23,21	2/1:24,10	2/1:30,17	2/1:28,12	2/1:22,13	3/1:19,18	./.:0	2/1:25,15	2/1:24,19	2/1:19,17	1/2:28,27	1/2:29,27	3/1:25,21	1/2:34,29	2/1:28,17	3/1:27,17	3/1:17,16	1/2:5,4	3/1:31,21	2/1:17,16	2/1:16,14	1/2:15,10	2/1:20,16	2/1:24,21	2/1:17,10	2/1:22,10	3/1:16,15	2/1:14,11	1/2:21,16	2/1:19,10	1/2:15,11	2/1:16,10	1/2:21,16	1/3:22,19	2/1:21,12	1/2:23,16	2/1:20,17	1/3:18,14	2/2:1	3/1:7,5	1/2:18,16	1/3:31,21	1/2:19,19	2/1:20,14	1/2:15,15	2/1:34,16	1/3:21,18	1/2:26,23	1/2:21,21	1/2:3,2	2/2:3	2/1:21,16	2/1:24,13	1/2:18,18	3/1:26,14	1/3:20,20	1/2:25,17	3/1:18,14	2/1:28,22	2/1:23,10	2/1:22,11	1/3:23,14	2/1:31,30	1/2:34,19	2/1:25,21	1/2:24,23	2/1:24,15	2/1:26,15	2/1:38,24	2/1:27,24	3/1:21,20	1/2:32,13	1/3:26,22	2/1:28,20	3/1:23,19	2/1:24,16	2/1:30,18	3/1:26,21	2/1:24,17	1/1:43	1/2:25,17	2/1:27,17	3/1:29,17	1/2:28,23	3/1:28,23	2/1:38,19	2/1:25,20	1/3:22,18	3/1:30,21	1/2:23,21	1/3:25,18	1/3:25,22	1/2:19,15	2/1:30,16	2/1:36,23	3/1:13,11	1/2:23,21	1/3:25,18	1/2:19,16	2/1:22,17	1/2:18,12	./.:0	2/1:27,13	2/1:22,15	1/3:22,19	2/1:28,21	3/1:19,15	1/2:24,18	3/1:27,12	2/1:23,19	1/3:17,12	2/1:24,22	2/1:23,16	1/2:17,17	3/1:22,18	1/2:21,15	2/1:21,11	1/2:25,15	1/2:15,11	2/1:20,13	3/1:14,12	1/2:28,13	1/2:19,16	1/2:12,11	1/2:13,10	1/2:18,14	3/1:16,9	1/3:10,8	2/1:19,15	2/1:23,12	3/1:16,15	2/1:24,17	2/1:17,16	3/1:17,10	2/1:24,19	2/1:22,21	1/3:22,19	1/2:18,16	2/1:18,12	2/1:19,12	1/2:25,11	1/3:17,13	1/3:21,17	1/2:18,12	2/1:19,14	2/1:28,15	2/1:14,6	2/1:22,16	2/1:17,16	1/2:15,14	1/3:20,19	1/2:17,16	2/1:17,12	1/2:20,14	2/1:16,11	1/3:13,13	2/1:21,18	1/3:20,12	1/2:14,14	1/3:26,21	1/2:14,13	1/2:19,16	1/3:13,12	3/1:19,15	1/2:20,18	3/1:15,9	3/1:16,12	2/1:22,16	3/1:21,15	2/1:19,13	1/2:22,17	2/1:21,15	1/3:19,12	3/1:19,12	1/2:18,14	1/2:20,9	1/2:14,13	3/1:23,21	2/1:20,10	3/1:24,16	1/2:21,19	1/2:21,13	2/1:23,17	1/3:17,17	1/3:16,16	2/1:27,16	1/2:18,12	2/1:13,7	1/3:2,1	3/1:17,15	1/3:18,18	2/1:20,17	2/1:20,16	2/1:17,16	2/1:23,21	2/1:17,9	1/3:30,17	1/2:31,24	2/1:12,11	./.:0	2/1:21,15	2/1:22,13	1/2:26,21	2/1:27,19	3/1:18,16	2/1:15,10
1_631086	1(0.46);2(0.33);3(0.22);	1/1:59	2/3:104,94	2/1:34,16	1/3:37,27	1/2:21,10	1/3:24,16	3/1:18,12	1/2:24,20	1/2:22,13	2/1:19,11	2/1:15,15	1/2:15,8	2/1:15,12	1/2:23,21	1/2:23,19	1/2:20,15	3/1:17,16	./.:0	1/2:9,6	2/1:15,10	1/1:9	2/1:9,8	2/1:11,6	2/1:11,6	2/1:5,4	1/2:10,4	1/3:6,4	3/1:13,7	2/1:1,1	2/1:4,3	1/2:8,7	2/1:8,3	1/3:11,10	3/1:4,2	1/3:12,7	1/2:9,8	3/1:13,7	1/3:6,5	2/1:9,5	2/1:14,6	1/2:8,7	1/2:26,13	2/1:16,10	2/1:8,6	2/1:21,12	2/1:17,13	3/1:7,6	1/2:12,9	1/3:9,6	2/1:1,1	./.:0	2/1:13,12	1/3:6,1	1/2:7,6	2/1:12,5	1/2:8,6	1/2:9,5	1/3:7,5	1/2:12,9	2/1:12,8	./.:0	./.:0	2/1:7,2	1/2:15,3	1/2:8,7	3/1:11,11	3/1:11,8	2/1:5,3	1/3:13,4	1/2:8,7	3/1:11,5	2/1:24,21	3/1:13,10	1/2:11,5	2/1:10,10	1/2:11,5	2/1:9,7	2/1:14,11	2/1:21,12	1/2:11,10	2/1:5,5	3/1:10,10	1/2:7,4	3/1:8,6	3/1:7,5	3/1:5,3	1/2:6,2	3/1:7,4	1/3:9,5	1/2:7,2	1/1:12	1/2:12,9	1/2:12,8	1/3:6,3	1/2:20,12	3/1:11,7	1/2:8,3	3/1:17,14	3/1:9,8	1/3:12,6	2/1:13,8	2/1:9,7	1/3:15,12	1/2:15,12	1/2:8,7	2/1:5,2	3/1:5,4	2/1:7,5	1/2:14,6	1/3:9,2	2/1:12,9	1/2:7,1	./.:0	1/2:13,7	2/1:7,6	1/3:9,3	3/1:17,13	3/1:10,7	2/1:14,10	1/2:7,5	1/2:10,7	3/1:9,4	2/1:11,4	2/1:4,2	1/2:14,13	1/2:16,12	2/1:14,8	1/2:11,7	2/1:9,8	1/2:10,8	1/2:15,10	3/1:13,5	2/1:16,13	1/2:17,16	2/1:19,18	2/1:17,9	2/1:10,4	1/3:7,6	3/1:15,13	1/2:13,9	3/1:13,12	2/1:15,11	2/1:12,7	2/1:18,15	2/1:16,11	1/3:19,14	1/2:23,11	3/1:12,5	2/1:21,19	2/1:12,11	1/2:14,11	1/2:12,11	3/1:11,10	1/2:20,11	1/2:16,11	2/1:18,11	1/2:9,2	2/1:14,9	2/1:17,15	2/1:10,10	1/2:17,16	1/3:19,18	1/3:8,5	1/2:12,11	2/1:13,7	1/3:18,6	1/2:16,13	2/1:4,4	1/3:12,11	2/1:18,12	3/1:8,7	1/2:16,8	2/1:15,11	2/1:18,11	1/3:13,10	2/1:7,7	3/1:7,7	2/1:12,7	2/1:12,6	3/1:10,8	2/1:10,6	1/3:18,14	2/1:11,11	1/3:16,14	3/1:11,3	1/2:14,13	1/2:14,12	2/1:2,2	1/2:13,8	1/2:14,9	1/3:14,6	2/1:10,10	2/1:8,8	2/1:12,7	3/1:12,10	1/3:16,15	2/1:17,13	2/1:11,3	1/2:8,7	1/1:1	3/1:14,13	2/1:7,4	1/2:6,4	2/1:14,14	1/2:9,8	2/1:6,6	3/1:9,9	3/1:9,9	1/2:12,5	2/1:12,8	./.:0	2/1:10,10	2/1:10,10	2/1:11,6	1/2:17,6	3/1:11,10	1/2:14,12
1_6320667	1(0.68);2(0.32);	1/1:41	2/1:77,68	1/2:21,20	1/1:37	2/1:22,17	1/1:33	1/1:35	1/1:39	1/2:24,18	1/1:20	1/1:23	2/1:18,10	2/1:14,13	2/1:27,21	2/1:23,12	2/1:20,15	1/1:43	./.:0	1/2:8,8	2/1:10,6	1/2:12,4	1/2:8,6	2/1:10,7	1/1:10	2/1:9,5	1/2:5,4	1/1:14	1/1:20	1/2:1,1	1/1:18	2/1:13,7	2/1:6,3	2/1:10,7	2/1:9,7	2/1:9,7	1/2:8,8	2/1:15,7	1/1:15	1/2:12,10	1/2:14,12	2/1:9,8	2/1:14,7	2/1:14,3	1/2:10,6	1/1:18	1/2:12,7	2/1:7,6	2/1:11,5	1/1:22	./.:0	1/1:2	1/2:10,9	1/1:14	1/2:9,3	1/2:11,11	1/2:4,4	2/1:6,2	1/1:8	2/1:12,5	2/1:11,8	1/1:1	2/2:4	1/2:7,6	1/2:10,9	1/2:5,4	1/1:19	1/1:13	1/2:3,3	1/2:17,2	1/2:8,3	2/1:7,6	1/2:12,5	1/1:21	2/1:7,6	1/2:10,8	2/1:8,7	1/2:9,6	1/2:7,6	1/2:11,4	1/2:10,6	1/2:4,4	1/1:22	1/2:7,6	1/1:7	2/1:5,4	1/1:7	2/1:4,1	1/2:9,4	1/2:8,1	1/2:5,1	1/1:3	2/1:14,11	2/1:11,4	1/1:10	2/1:10,7	1/1:13	2/2:3	2/1:13,12	1/1:10	1/1:13	2/1:6,3	1/1:8	1/1:19	2/1:11,5	2/1:10,5	2/1:5,4	1/1:12	1/2:8,3	1/1:21	2/1:6,4	1/2:3,3	1/2:3,2	./.:0	2/1:13,7	2/1:5,4	1/1:1	2/1:9,7	1/1:10	2/1:11,10	1/1:10	2/1:14,6	1/1:13	1/2:6,4	1/2:8,1	2/1:10,5	1/1:12	2/1:13,8	1/2:8,8	1/2:7,6	1/2:8,8	2/1:12,11	1/1:22	1/2:9,8	2/1:7,4	1/2:15,13	2/1:15,14	1/2:8,8	1/1:8	1/1:20	1/2:11,11	2/1:13,4	1/1:21	2/1:12,8	1/2:14,10	1/1:22	2/1:13,12	1/2:13,10	1/1:15	2/1:10,9	2/1:14,11	1/2:10,10	1/2:13,12	1/1:24	1/1:23	1/2:13,10	1/2:8,8	1/2:6,6	2/1:10,5	2/1:12,4	1/2:8,8	1/2:18,12	1/1:23	1/2:6,6	2/1:12,9	2/1:9,4	2/1:8,6	1/1:19	1/2:4,3	1/1:21	2/1:16,13	1/1:15	1/2:6,5	1/2:11,5	1/1:15	1/1:21	2/1:14,12	1/1:16	1/1:19	2/1:11,7	1/1:12	1/2:8,7	2/1:16,15	1/2:13,6	1/1:20	1/1:9	1/2:11,8	2/1:9,6	2/2:3	1/1:19	2/1:11,5	1/1:8	2/1:9,7	1/2:12,4	1/2:5,4	1/1:14	1/1:20	2/1:14,5	2/1:7,5	1/2:12,8	./.:0	1/1:15	1/1:11	1/2:7,6	2/1:26,14	2/1:13,6	1/2:8,2	1/2:7,5	1/1:9	2/1:9,6	1/2:8,8	./.:0	1/2:12,8	2/1:12,4	1/2:6,5	1/2:11,11	1/1:21	1/2:16,8
1_6615924	1(0.44);2(0.34);3(0.22);	1/1:17	3/2:41,31	2/1:6,4	1/3:13,7	1/2:7,4	1/3:8,6	1/3:10,3	1/3:7,5	2/1:11,9	3/1:8,6	1/3:6,4	1/2:10,8	2/1:12,7	1/2:8,5	2/1:10,9	1/2:12,4	3/1:14,9	./.:0	1/2:3,1	2/1:5,3	2/1:6,1	2/1:3,3	1/2:3,2	3/1:5,3	1/2:3,1	2/1:3,2	3/1:3,2	3/1:5,4	./.:0	3/1:7,5	2/1:3,2	2/1:3,2	1/2:7,4	2/1:4,2	2/1:3,1	2/1:9,2	1/2:5,3	1/3:5,3	2/1:4,3	2/1:7,2	2/1:5,5	2/2:6	2/1:8,6	1/2:5,4	1/3:8,7	3/1:9,8	2/1:5,4	1/2:5,2	3/1:5,2	./.:0	3/1:1,1	2/1:3,1	1/3:5,3	2/1:3,3	2/1:3,2	2/2:2	2/1:4,4	3/1:4,1	2/1:3,3	2/1:4,1	./.:0	./.:0	2/2:3	1/2:6,4	2/1:4,4	3/1:6,3	3/1:6,3	1/2:2,1	1/3:3,2	2/1:3,3	2/1:3,2	2/1:8,1	1/1:3	2/1:7,5	1/2:2,1	2/1:6,1	2/1:3,3	1/2:5,3	2/1:5,4	1/2:6,4	2/1:2,2	3/1:3,2	2/1:5,4	1/3:4,2	2/1:4,4	1/3:4,1	2/1:2,2	2/1:8,2	1/3:3,2	2/2:1	1/1:6	1/2:10,9	1/2:6,5	1/3:5,1	1/2:3,2	3/1:2,1	1/1:1	2/1:3,3	3/3:2	3/1:3,2	2/1:4,3	1/3:5,3	1/3:6,1	2/1:3,3	2/1:7,6	2/1:5,3	3/1:3,2	1/2:2,1	1/3:7,5	2/1:4,2	1/2:4,2	2/1:3,2	./.:0	2/1:4,2	2/1:2,2	3/1:1,1	2/1:6,3	1/3:5,3	2/1:4,4	3/1:6,1	1/2:8,2	3/1:1,1	1/2:3,1	2/1:2,2	1/2:4,3	3/1:4,4	1/2:9,4	2/1:9,3	1/2:6,4	1/2:6,1	2/1:5,2	3/1:5,3	2/1:8,6	2/1:4,1	1/2:5,3	2/1:7,6	2/1:4,3	1/3:3,2	3/1:5,3	1/2:7,2	2/1:4,4	1/3:8,3	1/2:9,5	2/1:6,2	3/1:4,3	2/1:4,4	1/2:4,3	3/1:7,2	2/1:5,2	1/2:9,4	2/1:3,2	1/2:6,4	1/3:4,3	1/3:4,3	1/2:7,5	1/2:5,4	2/1:1,1	1/2:7,3	1/2:6,4	1/2:4,2	1/2:6,3	1/3:7,2	1/2:7,5	2/1:5,1	1/2:4,2	2/1:3,2	3/1:8,6	2/1:3,3	1/3:5,1	1/2:4,2	1/3:4,3	1/2:4,2	2/1:3,1	3/1:7,5	3/1:4,4	2/1:5,5	1/3:4,1	3/1:3,2	2/1:4,4	3/1:5,1	2/1:3,3	2/2:10	2/1:8,1	3/1:7,1	1/3:4,3	1/2:4,1	2/1:6,2	./.:0	1/3:4,2	2/1:6,3	1/3:5,4	1/2:6,1	1/2:5,4	1/2:3,2	3/1:4,4	1/3:8,3	2/1:2,2	1/2:4,2	2/1:3,1	./.:0	2/1:5,4	3/1:3,1	1/2:3,2	1/2:4,3	1/2:4,2	2/1:6,3	1/2:2,1	3/1:4,3	2/1:9,4	2/2:1	./.:0	1/2:2,1	3/1:7,4	1/2:4,3	2/1:5,2	1/3:2,1	1/2:5,2
1_6763976	1(1.00);	1/1:100	1/1:101	1/1:22	1/1:15	1/1:11	1/1:24	1/1:15	1/1:25	1/1:19	1/1:17	1/1:14	1/1:12	1/1:16	1/1:17	1/1:19	1/1:22	1/1:15	./.:0	1/1:26	1/1:21	1/1:24	1/1:27	1/1:33	1/1:24	1/1:29	1/1:21	1/1:35	1/1:23	1/1:17	1/1:21	1/1:21	1/1:20	1/1:9	1/1:30	1/1:19	1/1:16	1/1:20	1/1:15	1/1:24	1/1:17	1/1:16	1/1:19	1/1:16	1/1:23	1/1:20	1/1:16	1/1:22	1/1:17	1/1:14	1/1:1	1/1:10	1/1:30	1/1:28	1/1:26	1/1:26	1/1:25	1/1:27	1/1:29	1/1:25	1/1:18	1/1:4	./.:0	1/1:23	1/1:23	1/1:20	1/1:29	1/1:25	1/1:18	1/1:28	1/1:27	1/1:22	1/1:19	1/1:19	1/1:18	1/1:31	1/1:19	1/1:15	1/1:17	1/1:20	1/1:25	1/1:28	1/1:26	1/1:14	1/1:21	1/1:29	1/1:10	1/1:22	1/1:19	1/1:34	1/1:20	1/1:26	1/1:17	1/1:25	1/1:23	1/1:33	1/1:22	1/1:16	1/1:21	1/1:22	1/1:23	1/1:29	1/1:36	1/1:21	1/1:29	1/1:24	1/1:24	1/1:24	1/1:28	1/1:28	1/1:26	1/1:20	1/1:25	./.:0	1/1:25	1/1:25	1/1:23	1/1:23	1/1:19	1/1:22	1/1:30	1/1:29	1/1:21	1/1:17	1/1:22	1/1:20	1/1:12	1/1:15	1/1:28	1/1:21	1/1:10	1/1:15	1/1:12	1/1:18	1/1:14	1/1:13	1/1:23	1/1:20	1/1:14	1/1:15	1/1:14	1/1:21	1/1:22	1/1:16	1/1:19	1/1:18	1/1:17	1/1:21	1/1:17	1/1:15	1/1:13	1/1:5	1/1:12	1/1:24	1/1:16	1/1:16	1/1:19	1/1:28	1/1:24	1/1:16	1/1:19	1/1:8	1/1:16	1/1:16	1/1:19	1/1:17	1/1:12	1/1:18	1/1:29	1/1:17	1/1:20	1/1:18	1/1:11	1/1:15	1/1:14	1/1:11	1/1:21	1/1:20	1/1:15	1/1:29	1/1:27	1/1:15	1/1:13	1/1:17	1/1:11	1/1:19	1/1:17	1/1:21	1/1:25	1/1:18	1/1:20	1/1:17	1/1:24	1/1:23	1/1:19	1/1:20	1/1:22	1/1:21	1/1:21	1/1:25	1/1:5	1/1:17	1/1:24	1/1:15	1/1:14	1/1:21	1/1:21	1/1:18	1/1:22	1/1:28	1/1:18	./.:0	1/1:15	1/1:9	1/1:22	1/1:22	1/1:21	1/1:11
1_6875844	1(0.57);2(0.43);	2/2:3	1/2:97,54	1/1:17	2/2:15	1/1:19	2/2:16	2/2:8	2/2:6	1/1:16	2/2:8	2/2:7	1/1:11	1/1:20	1/1:23	1/1:18	1/1:19	2/2:11	./.:0	1/1:11	1/1:14	1/1:5	1/2:8,1	1/1:14	2/2:5	1/1:11	1/1:3	2/2:4	2/2:4	1/1:1	2/2:4	1/1:12	1/1:8	1/1:13	1/1:7	1/1:11	1/2:9,1	1/1:18	2/2:6	1/1:9	1/1:20	1/1:16	1/1:14	1/1:6	1/1:12	2/2:5	2/2:4	1/2:9,1	1/1:16	2/2:5	./.:0	2/2:2	1/1:10	2/2:3	1/1:7	1/2:2,1	1/2:5,1	1/1:13	2/2:6	1/1:6	1/1:10	1/2:2,1	1/1:1	1/1:12	1/2:8,2	1/1:12	2/2:10	2/2:7	1/2:8,1	2/2:6	1/1:7	1/1:8	1/1:8	2/2:5	2/2:8	1/1:11	1/1:6	1/1:13	1/1:12	1/1:12	1/1:14	1/1:9	2/2:7	1/1:7	2/2:4	1/1:9	2/2:6	1/2:2,2	1/1:7	2/2:3	1/1:4	./.:0	1/1:22	1/1:13	2/2:2	1/2:6,1	2/2:8	1/1:9	1/1:13	2/2:10	2/2:8	1/1:5	2/2:6	2/2:4	1/1:12	1/1:12	1/2:5,2	2/2:5	1/1:10	2/2:6	1/2:8,2	1/1:8	1/1:4	./.:0	1/1:13	1/1:6	2/2:5	1/1:15	2/2:4	1/1:12	2/2:1	1/1:9	2/2:2	1/2:7,1	1/2:6,1	1/1:12	2/2:7	1/1:17	1/1:13	1/1:10	1/2:6,1	1/1:5	2/2:5	1/1:13	1/1:11	1/1:18	1/1:16	1/1:6	2/2:1	1/1:10	1/1:15	1/2:14,2	2/2:5	1/1:21	1/1:7	2/2:7	1/1:10	1/1:18	2/2:9	1/1:14	1/1:14	1/1:13	1/1:21	2/2:4	2/2:9	1/1:19	1/1:5	1/1:13	1/1:11	1/1:9	1/1:12	1/1:6	2/2:5	1/1:6	1/2:8,1	1/2:9,1	1/1:10	2/2:4	1/1:7	2/2:5	1/1:10	2/2:9	1/1:12	1/1:9	2/2:4	2/2:5	1/2:8,1	2/2:4	2/2:2	1/1:12	2/2:9	1/1:6	1/1:11	1/1:15	2/2:5	2/2:3	1/1:15	1/2:27,3	1/1:4	2/2:7	1/1:7	2/2:6	1/1:14	1/1:12	1/2:7,1	2/2:5	2/2:8	1/1:18	1/1:11	1/1:7	./.:0	1/1:12	2/2:6	1/1:8	1/1:21	1/1:10	1/1:9	1/1:10	2/2:4	1/1:16	1/1:7	./.:0	1/1:11	2/2:4	1/1:9	1/1:12	2/2:11	1/2:7,4
1_6966756	1(0.66);2(0.34);	1/1:22	2/1:59,52	1/2:22,20	1/1:36	2/1:13,11	1/1:24	1/1:32	1/1:25	1/2:17,13	1/1:15	1/1:23	2/1:14,12	2/1:11,9	1/2:27,17	1/2:18,13	2/1:20,13	1/1:36	./.:0	2/1:8,3	1/2:7,5	1/1:1	2/2:1	2/1:5,1	1/1:2	2/2:1	2/2:1	1/1:3	1/1:11	1/1:1	1/1:2	2/1:3,2	2/1:5,4	2/1:5,1	1/2:1,1	1/2:7,2	1/2:4,1	1/2:4,1	1/1:5	1/2:7,6	2/1:9,5	1/2:9,1	1/2:4,4	1/2:11,7	2/1:5,2	1/1:20	1/1:22	1/2:3,3	1/2:5,2	1/1:7	./.:0	1/1:8	1/2:3,1	1/1:8	2/2:5	2/1:3,1	2/1:3,2	2/1:3,2	1/1:7	1/2:3,3	1/2:7,2	1/2:14,10	1/2:7,5	1/1:3	1/2:3,2	2/2:3	1/1:3	1/1:4	2/1:3,1	1/1:3	1/1:3	1/1:1	1/2:7,2	1/1:1	1/1:6	1/2:5,2	2/1:6,2	1/2:3,1	1/2:3,3	2/1:6,3	1/2:4,1	./.:0	1/1:1	2/1:4,3	1/1:3	1/1:4	1/1:1	2/1:2,1	2/2:3	1/1:3	2/2:1	1/1:3	2/1:7,4	1/2:5,3	1/1:1	1/2:3,1	1/1:12	./.:0	1/2:10,4	1/1:6	1/1:3	2/1:2,1	1/1:3	1/1:10	2/2:2	1/2:5,3	1/1:1	1/1:3	2/2:4	1/1:7	1/2:3,3	1/2:2,1	1/2:1,1	./.:0	1/2:1,1	./.:0	1/1:2	1/2:5,3	1/1:7	2/1:5,1	1/1:4	1/2:1,1	1/1:2	2/2:2	./.:0	1/2:4,1	1/1:5	2/2:3	1/2:5,5	2/1:9,5	1/2:3,3	1/2:4,4	1/1:13	1/2:6,6	2/1:4,3	1/2:7,7	1/2:8,5	1/1:6	1/1:7	1/2:9,3	2/1:5,3	1/2:7,1	1/1:15	1/2:6,3	2/1:8,5	1/1:11	2/1:4,1	1/2:4,4	1/1:7	2/1:5,4	1/2:11,9	2/2:1	2/1:7,6	1/1:2	1/1:25	2/1:7,4	2/1:6,3	2/1:5,2	1/2:3,2	2/1:8,6	1/2:5,4	1/2:5,5	1/1:13	2/1:5,2	2/1:12,10	1/2:3,2	2/1:5,3	1/1:12	1/1:1	1/1:9	1/2:7,5	1/1:1	2/1:4,1	2/1:4,1	1/1:12	1/1:10	1/2:11,2	1/1:10	1/1:11	2/1:5,4	1/1:3	2/1:4,2	1/2:11,8	1/2:5,2	1/1:14	1/1:6	2/1:10,9	1/2:11,11	2/1:23,17	1/1:25	2/1:7,2	1/1:7	2/1:5,4	1/2:9,9	1/2:7,7	1/1:13	1/1:8	2/1:10,7	1/2:6,3	2/1:15,8	./.:0	1/2:3,2	1/1:1	1/2:2,1	2/1:7,2	1/1:4	1/2:6,2	2/1:3,1	1/1:1	2/2:1	1/2:5,4	1/1:1	1/2:2,2	1/1:5	2/1:5,1	2/1:7,6	1/1:10	2/1:7,4
1_7243488	1(0.41);2(0.39);3(0.20);	./.:0	2/3:2,1	3/3:2	./.:0	./.:0	./.:0	./.:0	./.:0	./.:0	./.:0	1/1:1	./.:0	1/1:1	./.:0	./.:0	1/2:2,1	./.:0	./.:0	2/2:1	1/2:1,1	2/2:1	./.:0	1/1:1	3/1:2,1	./.:0	1/1:1	./.:0	./.:0	2/1:2,1	./.:0	./.:0	2/2:1	1/1:1	./.:0	2/2:1	1/1:1	2/2:1	1/1:1	1/1:2	./.:0	./.:0	./.:0	3/3:1	2/2:1	1/1:1	./.:0	./.:0	2/2:1	./.:0	./.:0	1/1:1	./.:0	./.:0	./.:0	1/2:2,1	./.:0	./.:0	3/3:1	./.:0	1/1:1	1/1:1	1/1:2	2/2:1	./.:0	2/2:1	./.:0	./.:0	./.:0	./.:0	./.:0	./.:0	1/1:1	./.:0	3/3:1	./.:0	2/2:1	2/2:1	./.:0	./.:0	./.:0	./.:0	./.:0	2/2:2	./.:0	2/2:1	3/3:1	./.:0	./.:0	./.:0	1/1:1	./.:0	./.:0	./.:0	./.:0	./.:0	./.:0	./.:0	2/2:2	./.:0	./.:0	./.:0	./.:0	3/3:1	./.:0	./.:0	./.:0	3/1:1,1	2/2:1	./.:0	1/2:1,1	./.:0	1/1:1	./.:0	./.:0	./.:0	./.:0	./.:0	./.:0	1/1:1	./.:0	./.:0	./.:0	2/2:2	./.:0	./.:0	./.:0	2/2:1	2/2:1	1/1:1	1/1:1	./.:0	./.:0	1/2:1,1	./.:0	./.:0	1/1:1	3/3:1	./.:0	1/2:1,1	./.:0	2/2:1	./.:0	./.:0	./.:0	1/1:3	1/1:1	./.:0	3/3:1	./.:0	./.:0	./.:0	2/2:1	./.:0	./.:0	./.:0	./.:0	./.:0	2/2:1	1/1:1	./.:0	./.:0	./.:0	./.:0	1/1:1	./.:0	1/2:2,1	./.:0	1/2:1,1	./.:0	./.:0	3/3:1	2/2:1	./.:0	./.:0	./.:0	./.:0	3/3:1	1/1:1	2/2:3	3/3:1	./.:0	./.:0	./.:0	./.:0	./.:0	./.:0	1/2:1,1	2/2:4	1/3:2,1	./.:0	2/2:1	2/2:1	1/1:1	./.:0	./.:0	./.:0	./.:0	./.:0	./.:0	3/1:4,1	./.:0	./.:0	./.:0	./.:0	./.:0	./.:0	2/2:1	3/1:1,1	./.:0	1/1:1	2/2:1	./.:0	./.:0	./.:0	2/2:2	3/3:1	2/2:1
1_7377641	1(0.58);2(0.41);	2/2:18	1/1:83	1/2:9,9	2/1:6,4	2/1:8,2	2/1:8,7	2/1:6,5	1/2:9,8	1/2:6,3	2/1:8,7	1/2:5,5	2/1:5,4	1/2:7,2	2/1:8,6	2/1:7,5	2/1:8,6	2/1:11,8	./.:0	1/2:5,2	2/1:3,1	2/1:2,1	1/2:2,1	1/2:2,2	1/2:3,2	2/1:2,1	1/2:3,2	2/2:2	1/2:6,4	./.:0	1/2:4,2	2/1:2,1	1/2:1,1	1/1:3	1/1:2	2/1:3,2	1/2:3,2	1/2:3,1	1/2:9,6	1/2:3,3	1/2:4,4	2/1:2,1	1/2:4,1	1/1:2	2/1:4,1	1/2:8,3	1/2:4,4	2/1:5,2	1/2:6,1	2/1:2,1	2/2:1	./.:0	1/2:5,2	1/2:1,1	1/2:4,4	1/2:4,4	1/1:3	1/2:2,1	1/2:3,2	2/1:8,6	2/1:4,2	./.:0	2/2:1	1/2:3,1	1/2:4,3	2/1:5,1	2/1:3,2	1/2:2,2	1/2:4,1	1/1:5	1/2:3,2	1/1:1	1/2:4,2	2/1:7,3	1/2:3,3	1/2:3,3	1/2:4,2	1/2:3,2	2/1:6,2	1/2:2,2	2/1:9,3	1/2:2,2	1/2:1,1	1/2:3,3	1/2:4,3	1/1:1	1/1:2	1/2:6,1	1/2:2,2	2/2:4	./.:0	2/2:1	2/1:8,4	1/2:5,4	1/2:6,2	1/1:4	1/1:4	1/2:1,1	1/2:6,6	1/1:3	1/2:5,3	2/1:4,3	2/1:5,2	1/2:10,4	1/2:7,4	2/1:5,2	2/1:3,2	1/1:1	2/1:3,1	1/2:3,1	1/1:1	2/1:2,1	1/2:5,1	./.:0	1/1:1	1/2:3,3	1/2:1,1	1/2:4,4	2/1:4,2	1/1:3	1/2:5,4	1/1:3	2/2:1	2/1:4,3	1/2:4,1	1/2:3,2	2/2:3	2/1:8,7	2/1:5,3	1/2:4,1	1/2:4,1	2/1:6,2	1/2:3,3	1/2:5,1	1/2:4,3	1/2:8,6	1/2:8,4	1/2:5,2	2/1:6,2	1/2:3,1	2/1:5,3	1/2:4,2	2/1:4,3	1/2:6,2	2/1:5,4	1/2:5,4	2/1:6,4	1/2:7,3	1/2:3,3	1/2:5,3	1/2:1,1	1/2:3,1	1/2:6,4	1/2:4,3	1/2:6,5	1/2:4,3	1/2:5,1	1/2:3,2	2/1:3,1	2/1:3,2	1/2:4,3	1/2:6,6	1/1:7	2/1:4,2	2/1:5,1	1/2:1,1	1/2:1,1	1/2:3,3	1/2:2,2	1/2:3,3	1/2:3,2	1/2:6,4	1/1:5	1/1:7	1/2:3,2	1/2:4,2	2/1:6,1	2/1:4,3	1/2:3,1	2/1:5,2	1/2:3,1	1/2:3,1	1/2:7,2	1/2:1,1	1/2:6,3	1/1:2	1/2:3,2	2/1:2,1	./.:0	2/1:8,3	2/1:3,1	1/2:4,3	1/2:6,4	1/1:6	2/1:5,1	2/1:4,2	2/1:4,1	1/2:4,4	1/2:3,1	1/1:4	./.:0	1/2:3,2	1/1:1	1/2:2,2	1/1:5	1/2:1,1	2/1:5,2	1/2:3,1	2/2:2	1/2:3,1	2/2:4	./.:0	1/2:3,2	1/2:3,2	1/2:6,4	1/2:3,3	2/1:5,1	1/1:3
1_741516	2(0.34);1(0.34);3(0.32);	1/1:13	2/3:19,11	./.:0	2/1:3,1	./.:0	1/2:4,3	./.:0	1/3:2,1	1/3:4,1	3/3:3	3/3:1	./.:0	./.:0	1/3:2,1	3/1:2,1	1/1:4	2/2:2	./.:0	3/1:1,1	3/3:1	3/3:2	./.:0	3/3:1	3/3:2	1/3:2,1	1/3:5,3	1/2:4,3	2/2:1	1/3:4,3	1/1:1	1/1:2	3/3:1	./.:0	1/2:5,1	2/2:2	1/3:2,1	1/2:4,1	2/1:3,1	3/3:2	3/3:1	./.:0	3/3:1	./.:0	./.:0	3/3:1	1/3:7,1	1/2:3,1	1/1:1	1/2:3,1	./.:0	./.:0	./.:0	2/2:2	3/3:2	3/3:3	3/1:1,1	3/3:1	2/2:3	3/3:1	3/3:4	./.:0	./.:0	./.:0	./.:0	./.:0	1/2:4,1	2/2:1	3/3:1	2/1:2,2	./.:0	1/1:4	3/3:2	2/1:6,3	3/3:1	3/3:3	1/3:4,3	3/3:1	1/3:5,2	3/3:1	3/3:1	3/3:2	2/2:5	3/3:3	1/2:2,1	2/2:1	2/2:3	1/3:5,1	2/2:5	2/2:6	1/1:4	1/1:6	1/1:2	3/3:1	2/1:6,3	./.:0	2/2:5	1/3:7,2	2/2:2	2/2:3	2/1:7,1	3/3:1	./.:0	2/2:4	1/3:3,2	3/3:1	./.:0	1/2:4,3	3/3:1	3/3:1	2/2:4	./.:0	1/1:1	./.:0	./.:0	./.:0	2/2:4	1/2:4,3	2/2:3	1/1:3	1/1:2	1/3:4,2	2/2:1	3/1:2,1	3/1:1,1	3/3:1	3/3:1	1/3:2,1	3/1:1,1	./.:0	3/3:2	1/3:2,1	2/2:4	1/3:4,2	1/1:3	1/1:4	./.:0	./.:0	2/2:3	2/1:5,2	./.:0	2/2:1	./.:0	3/1:2,1	1/1:5	1/3:5,1	2/2:3	./.:0	1/2:4,1	3/1:1,1	3/3:1	1/1:3	3/3:1	2/2:3	3/3:2	3/3:3	3/1:2,1	./.:0	1/3:4,3	./.:0	3/1:1,1	3/1:2,1	2/2:7	2/2:4	./.:0	3/1:2,2	2/2:2	3/3:2	3/1:4,2	2/1:5,1	./.:0	2/2:3	3/3:1	1/1:2	1/3:5,1	2/1:3,1	1/1:2	2/1:1,1	1/1:2	1/1:2	2/2:3	./.:0	1/2:6,1	3/3:1	2/2:4	2/1:2,1	1/3:3,1	1/1:3	1/1:1	3/3:1	1/3:3,2	2/2:1	1/1:1	1/1:1	1/3:3,1	2/2:2	2/1:3,2	3/3:3	3/1:3,3	3/3:1	2/2:2	2/2:3	3/3:1	1/1:3	1/3:5,2	1/3:4,1	3/1:3,3	2/2:4	2/2:2	3/3:2	./.:0	3/3:1	1/3:2,1	1/1:4	3/1:2,1	3/3:1	2/2:2	3/3:2
1_7478412	1(0.45);2(0.36);3(0.19);	1/1:27	2/3:31,19	3/1:9,7	3/1:5,2	2/1:3,2	1/3:7,3	1/3:3,1	1/3:4,3	2/1:5,3	3/1:7,1	3/1:4,1	2/1:12,2	2/1:5,3	2/1:9,7	2/1:5,5	1/2:5,2	3/1:6,6	./.:0	2/1:5,5	2/1:6,5	2/1:6,2	1/2:3,1	2/1:5,2	3/1:3,1	2/1:2,2	3/1:2,2	3/1:2,1	1/3:4,2	./.:0	1/3:3,1	1/2:3,2	1/2:3,2	2/1:7,1	1/2:2,1	2/1:2,1	1/2:3,1	2/1:1,1	3/1:2,2	2/1:7,3	2/1:2,2	2/1:3,2	2/1:6,6	1/3:7,3	2/1:1,1	3/1:3,2	1/3:6,4	1/2:5,4	2/1:2,1	1/3:4,1	./.:0	./.:0	1/2:5,3	3/3:1	2/1:2,1	2/2:3	1/2:5,3	2/1:5,4	3/1:3,2	2/1:4,3	1/2:6,5	1/1:1	./.:0	1/2:3,2	2/1:4,3	1/2:3,2	3/1:3,3	3/1:3,3	2/1:6,1	1/3:4,3	2/2:5	2/1:3,3	1/2:3,1	1/3:6,3	1/3:6,1	1/2:4,2	2/1:6,3	2/2:3	2/1:4,2	2/1:2,2	2/1:6,5	2/1:3,3	1/3:5,4	2/1:3,1	3/1:3,2	2/1:5,2	3/1:5,3	1/2:3,1	2/2:1	1/3:4,2	2/1:2,2	1/1:4	2/1:8,4	1/2:5,3	1/3:2,1	2/1:6,1	3/1:5,5	1/2:3,1	2/1:6,6	1/3:6,4	1/3:5,1	1/2:3,1	3/1:5,3	1/3:6,4	2/1:3,1	2/1:5,2	1/2:5,4	1/3:4,2	2/1:6,3	3/1:3,2	1/2:3,1	1/2:4,3	2/1:3,1	./.:0	1/2:4,1	3/1:5,5	2/1:1,1	2/1:5,4	1/3:4,3	2/1:9,6	3/1:3,3	1/2:7,5	1/3:2,1	2/1:2,1	1/2:2,1	1/2:5,2	3/1:3,1	2/1:6,5	2/2:4	2/1:7,4	2/1:3,1	1/2:2,1	1/3:6,2	1/2:5,2	1/1:4	2/1:5,2	2/1:5,3	3/1:3,2	3/1:2,2	1/2:3,2	2/1:4,2	1/2:4,2	3/1:2,2	2/1:1,1	2/1:4,1	1/3:8,6	1/2:7,3	1/2:8,7	3/1:1,1	3/1:7,5	1/2:5,3	2/1:3,1	1/2:4,2	3/1:4,3	3/1:7,1	2/1:9,3	1/2:3,1	3/1:9,6	2/1:2,2	1/2:5,2	1/2:4,3	1/2:5,3	3/1:3,3	2/1:4,4	2/1:3,3	2/1:3,2	2/1:4,1	1/3:8,4	1/3:4,1	2/1:5,4	1/2:7,1	3/1:4,3	1/2:3,2	3/1:5,2	3/1:1,1	1/3:4,2	1/2:4,2	3/1:3,2	1/2:3,1	2/1:3,1	1/3:7,2	1/2:5,4	2/1:10,6	1/2:4,2	3/1:3,3	3/1:8,2	2/1:4,1	1/2:8,5	2/1:1,1	3/1:5,4	2/2:3	2/1:4,3	2/1:7,5	2/1:1,1	1/2:5,3	3/1:3,3	1/3:4,1	1/2:7,3	1/2:8,3	1/1:2	./.:0	1/2:4,3	1/1:4	1/2:5,4	1/2:5,3	3/1:3,2	2/1:3,3	2/1:5,1	3/1:3,3	2/1:8,5	2/1:2,1	2/1:1,1	1/2:3,2	3/1:8,4	1/2:6,3	2/1:4,4	3/1:5,4	2/1:3,2
1_7567870	2(0.52);1(0.47);	2/1:51,31	./.:0	2/1:6,6	2/1:10,5	2/2:3	1/2:7,5	2/1:4,2	2/1:9,4	2/1:4,2	2/2:4	2/2:5	2/1:9,4	2/1:7,7	2/1:6,4	2/1:7,2	1/2:6,5	2/1:8,4	./.:0	2/2:9	2/1:7,6	2/1:5,5	2/1:10,6	2/1:12,5	2/1:14,5	2/1:14,6	2/1:8,5	2/2:8	2/1:4,2	./.:0	2/1:10,9	2/1:4,3	2/1:6,5	2/1:4,2	2/1:4,3	2/1:9,9	2/1:7,3	2/1:7,6	2/1:10,4	2/2:5	1/1:4	2/1:13,3	2/1:9,4	2/2:2	2/1:4,3	2/2:2	2/1:4,2	2/1:2,2	2/1:6,5	2/2:8	./.:0	./.:0	2/1:8,7	2/2:15	2/1:11,5	1/2:7,5	2/1:11,3	2/1:8,2	1/2:10,3	2/1:9,3	2/2:7	./.:0	2/2:1	2/1:7,5	2/1:8,4	2/1:11,6	2/1:9,2	2/1:7,4	2/1:10,4	2/1:7,6	2/1:5,5	2/2:6	2/1:7,4	2/1:6,3	2/1:5,4	2/1:9,2	2/1:7,4	2/1:7,6	2/1:10,2	2/1:5,2	2/1:13,3	2/1:8,5	2/1:9,6	2/1:10,4	2/1:11,2	1/1:4	2/2:3	2/1:7,6	2/1:11,3	2/1:7,5	2/1:12,4	2/1:20,14	2/1:3,2	2/1:7,4	2/1:9,4	2/1:6,3	2/1:8,8	2/1:6,6	2/1:9,4	2/1:6,6	2/2:8	1/2:6,5	2/1:9,4	2/1:12,5	2/1:8,7	2/2:5	2/1:6,5	2/2:5	2/1:6,3	2/1:7,2	2/2:4	2/1:9,3	2/1:9,6	./.:0	2/1:10,5	2/1:9,3	2/1:11,5	1/1:3	2/1:6,3	2/1:3,2	2/1:4,4	2/1:13,4	2/1:8,3	2/1:10,6	2/1:6,4	2/1:4,3	2/1:9,3	2/1:5,2	2/1:6,4	2/2:5	2/1:6,2	1/2:7,5	2/1:7,3	2/1:5,3	2/2:3	1/2:5,2	2/1:7,3	2/1:3,2	2/1:6,3	2/1:5,5	2/1:8,2	2/1:4,4	2/1:8,2	2/1:5,5	2/1:3,3	2/2:6	2/1:9,5	2/1:9,3	1/2:4,3	1/2:2,1	2/1:3,3	2/1:5,2	2/2:8	2/1:8,3	2/2:6	2/1:10,5	2/2:2	2/1:7,2	2/1:7,5	2/2:5	2/2:6	2/2:6	2/1:7,2	2/1:6,4	2/1:7,2	1/1:2	1/2:6,5	2/2:7	2/1:4,4	1/1:2	1/1:3	1/2:7,4	2/1:8,3	2/1:6,2	2/1:6,2	1/2:4,3	2/2:3	1/2:2,1	2/1:4,4	2/2:6	2/1:7,4	2/1:7,3	2/2:6	2/1:3,3	2/1:10,6	2/1:8,2	2/1:8,7	2/1:5,2	1/1:1	2/1:4,3	2/2:4	2/1:10,5	2/1:3,3	2/1:11,5	2/1:6,2	2/1:9,4	2/1:7,6	2/1:4,3	1/2:7,5	1/1:3	./.:0	2/1:6,5	2/2:6	2/1:9,3	2/1:12,3	2/2:10	2/2:6	2/1:3,2	2/1:4,3	2/1:8,5	2/2:7	2/2:1	2/1:7,4	2/1:4,4	2/1:6,3	2/1:5,2	1/1:3	2/1:7,2
1_7643877	1(0.55);2(0.45);	2/2:53	1/1:149	2/1:13,12	1/2:19,11	2/1:15,15	2/1:14,10	2/1:14,14	1/2:15,12	2/1:12,4	1/2:18,14	2/1:18,11	1/2:19,14	1/2:20,16	2/1:17,13	1/2:20,15	1/2:14,12	1/2:18,16	./.:0	1/2:8,4	1/2:14,13	2/1:2,2	1/2:8,7	2/1:10,7	1/2:8,2	1/2:7,4	1/2:9,4	1/2:9,1	2/1:15,15	./.:0	2/1:8,2	2/1:7,6	1/2:11,8	2/1:9,5	1/2:6,3	1/2:5,4	1/2:7,6	2/1:11,5	2/1:8,6	1/2:14,10	2/1:11,9	2/1:11,11	2/1:15,6	2/1:12,10	2/1:12,7	1/2:15,14	1/2:21,14	1/2:13,11	1/2:11,7	2/1:12,9	./.:0	2/1:17,16	1/2:9,3	2/1:9,7	2/1:11,7	2/1:11,8	1/2:7,2	2/1:8,8	1/2:6,2	1/2:17,16	1/2:8,6	1/2:22,13	1/2:9,7	1/2:6,4	2/1:10,8	2/1:3,3	1/2:7,6	1/2:9,2	1/1:3	2/1:5,5	2/1:8,7	2/1:3,2	2/1:11,8	2/1:8,5	2/1:7,6	2/1:12,7	2/1:11,5	2/1:8,3	2/1:6,6	2/1:10,6	1/2:13,9	2/1:9,5	2/1:10,4	2/1:9,7	2/1:3,2	2/1:4,4	2/1:7,6	1/2:4,2	2/1:6,5	1/2:6,3	2/1:3,1	2/2:5	1/2:13,10	2/1:13,6	1/2:5,2	1/2:10,9	2/1:4,3	2/1:1,1	2/1:15,12	2/1:3,3	1/2:5,4	1/2:12,6	2/1:8,5	2/1:13,13	2/1:6,6	1/2:6,5	2/1:4,1	1/2:8,3	2/1:6,6	1/2:11,9	1/2:4,2	1/2:10,4	1/2:3,1	./.:0	2/1:8,5	2/1:8,5	2/1:4,3	2/1:12,4	1/2:7,4	1/2:6,1	1/2:7,6	2/1:7,5	1/2:4,3	2/1:7,6	2/1:2,2	2/1:11,5	2/1:11,6	1/2:12,10	2/1:10,7	2/1:10,5	1/2:9,5	2/1:6,5	2/1:12,10	1/2:14,8	1/2:8,5	1/2:13,11	2/1:16,13	2/1:5,5	2/1:6,3	2/1:7,7	2/1:11,10	1/2:16,9	2/1:13,12	2/1:12,11	2/1:7,5	2/1:14,13	2/1:10,8	1/2:12,6	1/2:9,4	2/1:12,6	1/2:9,4	2/1:9,5	2/1:10,10	1/2:10,4	1/2:13,10	1/2:19,10	2/1:10,3	2/1:11,8	1/2:6,2	2/1:12,9	2/1:12,5	2/1:16,10	1/2:11,7	2/1:5,5	1/2:10,6	2/1:7,6	2/1:12,10	2/1:15,11	2/1:8,2	2/1:6,5	1/2:10,9	2/1:10,9	2/1:7,4	1/2:8,4	2/1:12,12	1/2:9,7	1/2:11,9	1/2:9,6	1/2:15,6	1/2:9,8	2/1:8,4	1/2:13,7	1/2:14,10	1/2:12,9	1/2:8,6	2/1:4,4	2/1:11,7	2/1:19,14	1/2:41,24	1/2:16,15	2/1:14,11	1/2:6,4	2/1:12,9	2/1:14,13	2/1:11,10	1/2:11,10	1/2:11,10	1/2:13,10	2/1:9,4	1/2:25,20	./.:0	1/2:8,7	2/1:10,9	2/1:5,5	2/1:9,7	1/2:6,5	1/2:6,2	1/2:8,7	1/2:7,6	1/2:7,4	1/2:8,5	./.:0	2/1:11,4	2/1:5,4	2/1:8,5	2/1:9,8	2/1:10,4	2/1:5,4
1_7710739	1(0.44);2(0.32);3(0.24);	1/1:18	3/2:49,46	3/1:14,11	1/3:7,3	2/1:8,7	3/1:8,4	2/1:8,2	3/1:8,2	1/2:3,3	1/3:11,9	1/3:10,5	1/2:4,4	1/2:4,3	1/2:6,5	1/2:11,11	2/1:10,4	1/3:12,7	./.:0	1/2:2,2	1/2:8,6	1/2:7,5	1/2:4,3	1/2:11,5	3/1:4,1	2/1:3,2	3/1:3,1	1/3:6,3	3/1:3,3	./.:0	3/1:4,2	1/2:5,5	1/2:7,6	1/2:8,6	1/2:9,4	1/2:2,2	1/2:5,1	1/1:1	3/1:5,5	2/2:6	2/1:5,2	1/2:7,3	1/2:8,2	3/1:2,2	1/2:3,1	3/1:11,4	1/3:4,3	2/1:5,4	2/1:5,3	1/3:6,4	./.:0	3/3:1	1/2:3,2	1/2:2,1	2/1:5,4	1/2:1,1	2/1:4,3	1/2:1,1	3/1:1,1	1/2:5,2	2/1:4,1	2/2:1	./.:0	1/1:3	1/2:2,1	2/1:2,1	1/3:5,3	3/1:3,2	2/1:4,2	3/1:5,2	1/2:6,6	2/1:5,2	1/2:9,4	3/1:3,3	1/3:6,2	3/1:10,6	2/1:4,2	1/2:4,1	2/2:2	2/1:7,5	2/1:4,3	1/2:4,3	1/3:5,2	3/1:9,3	3/1:3,2	1/2:3,1	3/1:1,1	2/1:5,3	1/2:6,4	3/1:4,3	1/2:4,2	1/1:3	1/3:7,4	2/1:6,2	1/3:5,1	2/1:4,2	1/3:3,2	2/2:1	1/2:7,4	3/1:5,4	3/1:4,3	2/1:6,2	3/1:6,4	3/1:6,5	2/1:7,3	1/3:9,2	1/2:3,3	1/3:4,3	1/2:4,1	1/3:5,1	2/1:5,1	2/1:3,2	1/2:3,1	./.:0	2/1:5,3	1/3:3,2	1/2:6,2	2/1:7,6	3/1:3,1	2/1:7,4	3/1:7,4	2/3:6,1	3/1:3,3	1/2:3,1	1/1:5	1/2:6,1	3/1:4,4	1/2:6,4	2/1:7,1	1/2:8,3	1/2:4,2	2/1:6,1	1/3:7,3	1/2:6,2	1/2:5,3	1/2:8,4	2/1:5,4	3/1:5,3	3/1:6,4	1/2:6,5	2/1:7,2	1/2:5,4	3/1:6,5	2/1:5,3	2/1:7,6	3/1:5,5	1/2:2,1	2/1:5,4	3/1:9,4	3/1:7,2	1/2:8,7	2/1:10,2	1/2:4,2	3/1:5,5	1/3:9,8	2/1:6,5	2/1:4,2	1/3:3,2	2/1:4,3	1/2:5,4	1/2:5,4	1/2:6,6	3/1:2,2	2/2:2	1/2:7,5	1/2:2,1	1/2:1,1	1/3:9,4	3/1:3,3	2/1:5,1	1/2:8,7	3/1:7,7	2/1:4,2	3/3:4	3/1:5,2	3/1:4,3	1/2:6,2	1/3:4,2	2/1:3,1	2/1:4,2	3/1:4,4	1/2:2,2	1/2:6,5	1/2:3,3	3/1:9,3	1/2:5,1	1/2:2,2	2/1:7,5	./.:0	3/1:9,3	1/2:11,4	1/2:5,5	2/1:4,1	1/2:7,2	1/2:6,2	3/1:2,1	1/3:8,1	1/3:11,2	1/2:3,3	1/2:2,2	./.:0	1/2:6,4	3/1:3,2	1/2:5,3	1/2:5,3	1/3:7,4	1/2:4,2	2/1:7,4	1/3:4,1	1/2:6,5	1/2:8,3	./.:0	2/2:4	1/3:9,3	2/1:4,1	2/1:7,5	3/1:6,5	2/1:5,4
1_8017533	1(0.46);2(0.30);3(0.24);	1/1:125	2/3:278,276	3/1:63,58	1/3:76,64	1/2:80,60	3/1:51,50	1/2:50,49	1/3:46,40	2/1:57,49	3/1:59,48	3/1:53,46	2/1:75,61	1/2:57,53	2/1:71,54	2/1:76,71	2/1:56,56	3/1:68,50	./.:0	2/1:25,24	2/1:48,38	1/2:13,7	2/1:23,22	2/1:37,30	3/1:23,22	1/2:17,11	3/1:21,18	3/1:22,16	3/1:45,43	1/1:1	1/3:19,17	2/1:24,21	1/2:25,21	1/2:31,22	2/1:21,15	1/2:18,13	2/1:30,24	1/2:18,14	3/1:32,18	2/1:39,36	2/1:55,51	1/2:40,26	2/1:45,43	3/1:35,33	2/1:23,15	3/1:49,44	1/3:59,44	1/2:26,23	1/2:34,28	1/3:33,17	1/1:1	1/3:16,14	1/2:19,17	1/2:15,12	2/1:20,20	2/1:22,18	2/1:28,24	1/2:19,15	3/1:25,16	2/1:27,22	2/1:33,31	2/1:29,17	2/1:9,8	1/2:22,15	1/2:30,28	2/1:17,17	1/3:40,22	3/1:15,14	1/2:14,13	1/3:13,8	1/2:16,15	1/2:20,14	2/1:38,31	3/1:26,24	3/1:23,19	3/1:24,18	1/2:20,13	1/3:13,11	2/1:19,18	1/2:34,25	2/1:33,29	2/1:17,12	1/3:27,24	1/3:29,23	3/1:24,17	2/1:8,8	3/1:21,20	2/1:10,4	1/2:19,15	1/3:16,10	1/3:8,3	1/1:10	1/3:45,39	1/2:26,23	1/3:18,11	1/2:29,26	1/3:35,27	1/3:9,6	2/1:44,38	1/3:23,18	3/1:16,16	1/2:14,13	1/3:15,13	1/3:41,37	1/2:33,25	3/1:23,10	2/1:14,11	3/1:15,5	2/1:8,7	3/1:35,34	1/2:13,9	1/2:18,16	1/2:13,5	./.:0	1/2:20,16	1/3:16,7	1/2:12,4	2/1:28,28	1/3:21,18	2/1:28,22	3/1:15,13	2/1:32,29	3/1:12,12	2/1:26,12	1/2:7,5	1/2:26,22	1/3:20,19	1/2:33,26	1/2:36,26	1/2:34,28	2/1:40,17	1/2:36,27	1/3:43,32	2/1:37,23	1/2:36,30	1/2:46,37	2/1:45,34	1/3:27,26	3/1:24,20	2/1:28,28	1/2:40,37	1/2:29,26	3/1:52,41	1/2:34,27	1/2:46,44	1/3:47,34	2/1:23,17	2/1:29,28	1/3:23,18	3/1:30,29	2/1:41,36	1/2:23,22	2/1:53,40	3/1:24,17	1/3:49,26	2/1:49,33	1/2:25,23	3/1:36,29	1/2:22,14	2/1:31,27	1/2:31,26	2/1:37,27	1/3:36,31	1/2:25,22	2/1:49,48	1/2:40,28	1/2:35,24	1/3:45,43	1/3:20,15	2/1:25,22	2/1:48,34	1/3:28,22	2/1:24,23	1/3:32,20	3/1:41,40	1/3:43,33	2/1:40,39	1/3:31,26	2/1:26,22	1/2:37,24	3/1:23,21	1/2:31,19	2/1:48,48	2/1:39,37	1/3:44,35	1/3:23,14	1/2:38,32	2/1:46,39	1/2:65,59	1/3:54,45	2/1:38,30	2/1:20,18	2/1:38,38	2/1:53,39	1/2:27,26	1/3:43,29	1/3:36,35	3/1:50,48	1/2:30,26	2/1:40,39	./.:0	2/1:31,21	1/3:15,14	1/2:20,15	1/2:19,18	1/3:28,25	2/1:24,20	1/2:35,23	3/1:22,17	2/1:19,18	2/1:33,32	1/1:2	1/2:25,23	3/1:29,23	1/3:21,13	2/1:35,29	1/3:32,27	2/1:22,21
1_8217621	1(1.00);	./.:0	1/1:306	1/1:37	1/1:34	1/1:25	1/1:29	1/1:24	1/1:32	1/1:15	1/1:29	1/1:19	1/1:21	1/1:34	1/1:30	1/1:37	1/1:21	1/1:39	./.:0	1/1:49	1/1:45	1/1:46	1/1:36	1/1:51	1/1:44	1/1:41	1/1:31	1/1:47	1/1:35	1/1:5	1/1:36	1/1:34	1/1:27	1/1:24	1/1:26	1/1:29	1/1:23	1/1:40	1/1:25	1/1:47	1/1:30	1/1:32	1/1:26	1/1:26	1/1:42	1/1:32	1/1:34	1/1:36	1/1:27	1/1:36	./.:0	1/1:28	1/1:35	1/1:53	1/1:36	1/1:52	1/1:37	1/1:54	1/1:43	1/1:46	1/1:40	1/1:4	1/1:5	1/1:42	1/1:42	1/1:26	1/1:34	1/1:44	1/1:49	1/1:35	1/1:42	1/1:48	1/1:24	1/1:41	1/1:44	1/1:34	1/1:40	1/1:37	1/1:38	1/1:26	1/1:33	1/1:40	1/1:41	1/1:40	1/1:38	1/1:29	1/1:30	1/1:33	1/1:36	1/1:47	1/1:42	./.:0	1/1:32	1/1:45	1/1:39	1/1:52	1/1:38	1/1:45	1/1:28	1/1:32	1/1:31	1/1:46	1/1:32	1/1:39	1/1:43	1/1:35	1/1:30	1/1:29	1/1:33	1/1:30	1/1:39	1/1:35	1/1:34	./.:0	1/1:29	1/1:33	1/1:40	1/1:40	1/1:37	1/1:36	1/1:52	1/1:37	1/1:34	1/1:46	1/1:42	1/1:34	1/1:32	1/1:30	1/1:32	1/1:27	1/1:22	1/1:21	1/1:30	1/1:28	1/1:37	1/1:17	1/1:23	1/1:34	1/1:21	1/1:27	1/1:29	1/1:23	1/1:39	1/1:19	1/1:19	1/1:17	1/1:30	1/1:36	1/1:34	1/1:30	1/1:29	1/1:28	1/1:24	1/1:30	1/1:31	1/1:37	1/1:34	1/1:29	1/1:37	1/1:26	1/1:34	1/1:22	1/1:32	1/1:33	1/1:26	1/1:21	1/1:38	1/1:17	1/1:42	1/1:25	1/1:27	1/1:46	1/1:26	1/1:24	1/1:36	1/1:25	1/1:22	1/1:32	1/1:22	1/1:30	1/1:29	1/1:30	1/1:32	1/1:28	1/1:24	1/1:32	1/1:21	1/1:21	1/1:33	1/1:36	1/1:36	1/1:35	1/1:27	1/1:31	1/1:37	1/1:36	1/1:37	1/1:37	1/1:25	1/1:43	1/1:6	1/1:29	1/1:42	1/1:34	1/1:23	1/1:44	1/1:41	1/1:33	1/1:40	1/1:38	1/1:29	1/1:1	1/1:39	1/1:25	1/1:28	1/1:24	1/1:21	1/1:29
1_8371555	1(0.55);2(0.45);	2/2:117	1/1:137	1/2:17,11	1/2:12,10	1/2:14,9	1/2:9,8	1/2:17,12	1/2:12,8	2/1:11,9	2/1:15,11	1/2:12,9	2/1:8,4	2/1:19,13	2/1:9,6	1/2:17,10	2/1:15,9	2/1:13,12	./.:0	1/2:14,11	1/2:18,12	1/2:28,15	2/1:14,11	1/2:16,15	1/2:20,13	1/2:14,12	1/2:16,13	2/1:14,14	1/2:6,5	2/1:6,6	2/1:20,14	2/1:15,13	2/1:14,7	1/2:9,7	2/1:11,10	2/1:12,12	1/2:11,9	1/2:13,12	1/2:17,8	1/2:15,5	2/1:6,6	1/2:10,8	1/2:10,9	2/1:9,6	1/2:18,11	2/1:8,8	1/2:12,6	1/2:14,10	2/1:9,8	1/2:21,8	./.:0	1/2:3,1	2/1:10,6	2/1:21,11	1/2:13,8	2/1:18,9	1/2:18,10	2/1:17,8	1/2:16,13	2/1:9,9	2/1:8,3	2/2:3	1/1:1	1/2:18,14	2/1:16,13	2/1:19,14	1/2:12,7	1/2:19,16	2/1:18,10	1/2:22,10	1/2:20,15	2/1:16,10	2/1:7,6	2/1:11,9	1/2:10,8	2/1:15,15	1/2:19,13	2/1:17,11	1/2:12,7	2/1:14,13	2/1:28,15	1/2:22,9	2/1:18,12	1/2:20,16	1/2:12,10	1/2:20,13	2/1:14,9	1/2:19,17	1/2:17,9	2/1:14,12	1/2:17,15	2/2:42	1/2:16,8	1/2:19,16	2/1:16,13	1/2:15,14	2/1:16,12	1/2:20,13	1/2:19,8	1/2:22,14	2/1:17,11	1/2:21,17	1/2:16,13	1/2:17,4	2/1:21,16	1/2:21,15	1/2:15,13	1/2:14,8	1/2:15,8	1/2:16,8	2/1:16,12	1/2:16,8	1/2:12,10	./.:0	2/1:13,10	1/2:16,11	1/2:23,19	2/1:14,7	1/2:14,7	1/2:14,9	2/1:10,9	1/2:18,16	1/2:12,6	2/1:14,10	1/2:16,14	1/2:11,7	2/1:13,9	1/2:9,3	2/1:9,9	2/1:17,14	1/2:8,7	1/2:10,3	1/2:16,7	1/2:9,7	1/2:17,12	2/1:11,9	2/1:7,7	1/2:16,13	2/1:14,4	1/2:11,8	2/1:10,10	1/2:13,9	1/2:16,9	2/1:8,7	2/1:11,8	2/1:11,9	2/1:15,8	1/2:13,6	2/1:9,6	1/2:20,10	1/2:10,9	2/1:18,16	2/1:13,10	2/1:17,6	2/1:5,5	2/1:19,16	2/1:10,7	2/1:11,9	1/2:25,10	1/2:19,13	1/2:13,10	1/2:13,6	1/2:11,8	1/2:11,6	1/2:8,6	1/2:8,7	1/2:12,10	2/1:9,9	1/2:16,12	1/2:12,11	1/2:12,7	1/2:15,8	2/1:5,5	1/2:21,5	2/1:13,7	2/1:11,5	2/1:10,10	1/2:16,10	2/1:6,6	2/1:14,11	1/2:9,6	2/1:15,14	2/1:15,13	2/1:15,13	1/2:12,9	1/2:13,10	2/1:9,9	2/1:11,8	1/2:5,2	1/2:11,10	1/2:13,7	1/2:15,11	1/2:17,14	1/2:13,12	2/1:12,11	2/1:9,7	2/1:15,10	1/2:11,9	1/2:15,7	1/2:4,3	2/1:1,1	2/1:14,14	1/2:11,9	2/1:19,13	2/1:11,11	2/1:15,12	1/2:12,11	1/2:17,7	1/2:21,15	2/1:18,11	2/1:15,9	1/2:3,1	2/1:14,10	2/1:10,9	1/2:12,11	2/1:9,9	1/2:10,8	2/1:11,8
1_8477332	1(1.00);	1/1:336	1/1:427	1/1:80	1/1:70	1/1:81	1/1:69	1/1:61	1/1:65	1/1:56	1/1:70	1/1:72	1/1:75	1/1:58	1/1:81	1/1:80	1/1:62	1/1:58	./.:0	1/1:78	1/1:70	1/1:105	1/1:86	1/1:100	1/1:88	1/1:82	1/1:76	1/1:109	1/1:71	1/1:7	1/1:88	1/1:82	1/1:67	1/1:52	1/1:68	1/1:73	1/1:66	1/1:78	1/1:71	1/1:61	1/1:55	1/1:64	1/1:77	1/1:56	1/1:65	1/1:66	1/1:65	1/1:62	1/1:56	1/1:64	./.:0	1/1:14	1/1:73	1/1:78	1/1:87	1/1:73	1/1:80	1/1:80	1/1:88	1/1:94	1/1:58	1/1:8	1/1:3	1/1:89	1/1:91	1/1:91	1/1:95	1/1:92	1/1:84	1/1:72	1/1:98	1/1:89	1/1:76	1/1:76	1/1:79	1/1:67	1/1:91	1/1:68	1/1:85	1/1:70	1/1:84	1/1:90	1/1:77	1/1:82	1/1:84	1/1:82	1/1:85	1/1:91	1/1:84	1/1:73	1/1:60	1/1:92	1/1:70	1/1:104	1/1:92	1/1:113	1/1:101	1/1:81	1/1:75	1/1:91	1/1:100	1/1:100	1/1:113	1/1:88	1/1:97	1/1:100	1/1:93	1/1:83	1/1:94	1/1:71	1/1:90	1/1:84	1/1:76	./.:0	1/1:101	1/1:99	1/1:92	1/1:79	1/1:72	1/1:75	1/1:78	1/1:80	1/1:69	1/1:83	1/1:69	1/1:71	1/1:75	1/1:60	1/1:69	1/1:85	1/1:49	1/1:62	1/1:57	1/1:69	1/1:65	1/1:44	1/1:55	1/1:61	1/1:52	1/1:55	1/1:67	1/1:77	1/1:77	1/1:59	1/1:59	1/1:66	1/1:76	1/1:78	1/1:66	1/1:73	1/1:68	1/1:63	1/1:59	1/1:82	1/1:49	1/1:64	1/1:71	1/1:79	1/1:74	1/1:56	1/1:60	1/1:68	1/1:74	1/1:64	1/1:49	1/1:61	1/1:69	1/1:78	1/1:96	1/1:61	1/1:72	1/1:80	1/1:43	1/1:68	1/1:72	1/1:62	1/1:68	1/1:59	1/1:50	1/1:69	1/1:68	1/1:58	1/1:77	1/1:67	1/1:63	1/1:57	1/1:42	1/1:48	1/1:25	1/1:70	1/1:62	1/1:81	1/1:62	1/1:48	1/1:76	1/1:70	1/1:56	1/1:70	1/1:84	1/1:37	./.:0	1/1:59	1/1:83	1/1:76	1/1:78	1/1:65	1/1:84	1/1:81	1/1:74	1/1:89	1/1:59	1/1:4	1/1:70	1/1:65	1/1:60	1/1:71	1/1:43	1/1:60
1_9063579	1(1.00);	1/1:6	1/1:17	1/1:5	1/1:5	1/1:5	1/1:5	1/1:11	1/1:3	1/1:3	1/1:2	1/1:3	1/1:4	1/1:6	1/1:7	1/1:4	1/1:3	1/1:10	./.:0	1/1:2	1/1:4	1/1:2	1/1:2	1/1:2	1/1:2	1/1:1	1/1:4	1/1:2	1/1:6	./.:0	1/1:2	1/1:1	1/1:2	1/1:1	1/1:1	1/1:1	1/1:5	1/1:3	1/1:1	1/1:1	1/1:2	1/1:7	1/1:2	1/1:8	1/1:2	1/1:3	1/1:2	1/1:1	1/1:2	1/1:2	./.:0	./.:0	1/1:1	1/1:1	1/1:2	1/1:3	./.:0	1/1:1	1/1:4	1/1:2	1/1:2	1/1:3	1/1:1	1/1:1	1/1:2	1/1:1	1/1:2	1/1:2	1/1:3	1/1:3	1/1:3	1/1:1	1/1:2	1/1:1	1/1:4	1/1:4	1/1:2	./.:0	1/1:4	1/1:6	1/1:4	1/1:4	1/1:5	1/1:1	1/1:3	1/1:2	1/1:1	1/1:1	1/1:4	1/1:2	./.:0	1/1:1	1/1:2	1/1:3	1/1:2	1/1:1	1/1:4	1/1:3	1/1:4	1/1:2	1/1:3	1/1:1	1/1:1	1/1:2	1/1:8	1/1:10	1/1:2	1/1:2	1/1:7	1/1:2	1/1:1	1/1:2	./.:0	./.:0	1/1:3	1/1:4	1/1:2	1/1:5	1/1:1	1/1:1	1/1:6	1/1:2	1/1:1	1/1:5	1/1:1	1/1:5	1/1:3	1/1:3	1/1:2	./.:0	1/1:2	1/1:1	1/1:2	1/1:1	1/1:3	1/1:2	1/1:2	1/1:2	1/1:1	1/1:1	1/1:3	1/1:1	1/1:4	1/1:7	./.:0	1/1:3	1/1:2	1/1:5	1/1:1	1/1:2	1/1:3	1/1:2	1/1:5	1/1:5	1/1:6	1/1:2	1/1:3	1/1:3	1/1:4	1/1:9	1/1:4	1/1:2	1/1:2	1/1:2	1/1:1	1/1:2	1/1:1	1/1:6	1/1:2	1/1:1	1/1:4	1/1:2	1/1:3	1/1:5	1/1:4	1/1:3	1/1:3	1/1:3	1/1:1	1/1:1	1/1:2	./.:0	1/1:4	1/1:1	1/1:2	1/1:1	1/1:2	1/1:3	./.:0	1/1:3	1/1:2	1/1:2	1/1:1	1/1:1	1/1:1	./.:0	1/1:1	1/1:4	1/1:1	1/1:2	./.:0	./.:0	1/1:3	1/1:2	1/1:1	1/1:1	1/1:3	1/1:4	1/1:4	1/1:2	1/1:2	./.:0	1/1:2	1/1:6	1/1:1	1/1:2	1/1:2	1/1:3
1_9183554	1(0.44);2(0.30);3(0.26);	1/1:40	3/2:59,54	1/3:13,12	1/2:19,14	2/1:9,8	1/3:9,7	1/2:11,10	3/1:16,12	1/2:12,7	1/3:8,8	1/3:12,8	1/2:11,11	1/2:11,8	2/1:17,12	1/2:16,8	2/1:12,11	1/3:13,9	./.:0	2/1:7,5	1/2:15,9	1/2:9,2	1/2:5,3	1/2:14,4	3/1:6,4	1/2:2,2	1/3:6,6	3/1:6,4	3/1:6,5	1/2:1,1	1/3:4,4	2/1:6,2	2/1:9,5	2/1:8,7	2/1:8,3	1/2:7,4	2/1:5,2	1/2:7,7	1/3:7,5	1/2:11,10	1/2:11,3	1/2:7,7	2/1:6,5	3/1:7,4	2/1:8,6	3/1:9,7	1/3:10,6	2/1:7,6	2/1:9,6	3/1:9,4	2/2:1	3/3:4	1/2:8,3	2/1:8,5	1/2:8,4	2/1:11,10	3/1:7,5	2/1:7,6	2/1:9,6	1/2:11,6	2/1:8,5	3/3:2	1/1:1	2/1:7,1	2/1:11,3	3/1:6,2	3/1:11,4	1/3:7,5	2/1:5,3	1/3:6,4	1/2:11,6	1/2:5,3	1/2:8,7	3/1:10,9	1/3:8,3	1/3:11,9	1/2:9,7	3/1:7,2	1/2:9,2	1/2:8,7	2/1:2,1	1/2:3,2	1/3:8,8	3/1:9,8	1/3:6,4	2/1:3,2	3/1:5,3	1/2:4,4	1/2:9,6	2/1:7,6	1/3:4,1	1/1:4	1/3:13,13	1/2:7,5	3/1:8,6	2/1:8,6	3/1:6,1	1/3:4,3	1/2:14,11	1/3:8,5	1/3:5,4	2/1:9,5	1/3:7,5	1/3:6,3	1/2:8,6	3/1:14,9	2/1:5,4	3/1:5,1	3/1:9,2	3/1:8,7	1/2:7,7	1/2:10,10	2/1:2,1	./.:0	1/3:4,4	1/3:7,5	1/2:4,3	1/2:9,5	3/1:8,4	2/1:8,4	1/3:5,5	2/1:8,5	1/3:7,4	2/1:4,3	1/2:2,2	2/1:11,6	1/3:7,5	1/2:9,6	1/2:5,5	2/1:9,4	2/1:7,2	2/1:6,5	1/3:8,7	1/2:7,3	1/2:9,6	3/1:11,10	1/2:10,6	1/3:5,5	1/3:5,2	1/2:3,3	1/2:11,6	1/2:3,3	3/1:13,5	2/1:11,8	3/1:6,5	3/1:6,3	2/1:10,7	3/1:10,7	3/1:8,7	1/3:8,6	1/2:10,7	1/3:8,5	2/1:12,6	3/1:6,5	2/1:9,8	1/2:7,7	1/2:9,8	3/1:9,2	2/1:4,3	1/2:9,9	2/1:9,5	3/1:12,9	1/3:5,2	1/2:8,5	2/1:10,8	1/2:8,6	1/2:5,4	3/1:6,5	1/3:7,3	1/2:8,2	1/2:12,10	1/3:8,6	3/1:8,4	3/1:8,7	3/1:13,7	1/2:8,6	1/2:9,9	3/1:5,4	2/1:10,7	2/1:6,5	3/1:4,3	2/1:6,5	1/2:10,10	2/1:8,5	1/3:6,4	1/3:5,4	2/1:14,8	1/2:9,9	2/1:3,1	3/1:9,8	2/1:10,7	2/1:9,6	2/1:11,8	2/1:12,11	2/1:11,5	1/3:9,5	3/1:13,6	1/3:16,9	2/1:4,3	2/1:5,4	./.:0	1/2:7,7	1/3:8,3	2/1:14,3	1/2:10,5	1/3:5,5	1/2:5,5	2/1:8,6	1/3:6,4	1/3:7,1	2/1:6,4	3/3:1	1/3:8,7	3/1:10,3	3/1:5,2	1/2:13,11	1/3:5,5	1/2:11,6
1_9254255	1(0.55);2(0.45);	2/2:22	1/1:291	1/2:51,43	1/2:48,38	2/1:48,40	1/2:31,31	2/1:35,32	1/2:39,31	1/2:43,25	1/2:27,23	1/2:57,40	1/2:47,25	1/2:48,34	2/1:41,37	1/2:40,36	2/1:50,41	1/2:45,44	./.:0	2/1:6,1	1/2:14,10	1/1:2	1/2:4,3	2/1:8,7	2/1:2,1	2/1:2,1	1/2:4,1	1/2:1,1	2/1:15,6	./.:0	1/2:2,2	1/2:10,6	1/2:8,2	2/1:13,11	1/2:4,2	1/2:4,4	1/2:9,7	1/2:3,3	1/2:5,3	1/2:10,4	2/1:12,10	2/1:10,5	2/1:23,17	1/2:17,10	2/1:4,2	1/2:16,14	1/2:27,13	2/1:9,4	1/2:9,4	2/1:16,3	./.:0	1/2:2,2	1/2:3,3	1/1:5	2/1:5,3	1/2:2,1	1/2:2,1	1/2:6,4	2/1:4,2	1/2:10,7	2/1:9,5	1/2:4,4	2/2:1	1/2:1,1	1/2:4,4	1/2:4,1	1/2:8,7	2/1:4,1	1/2:1,1	1/2:2,1	2/1:6,2	2/1:2,1	2/1:9,7	2/1:5,4	2/2:2	2/1:5,4	2/1:4,1	1/2:2,1	1/1:4	2/1:6,5	1/2:8,7	2/2:1	1/2:4,3	2/1:5,3	1/2:5,3	2/1:2,1	1/2:4,1	1/1:2	1/2:2,1	1/1:1	2/2:1	./.:0	2/1:16,15	2/1:5,4	1/1:2	2/1:4,2	2/1:5,3	./.:0	2/1:19,12	1/2:4,3	1/2:3,2	1/2:2,2	1/2:4,3	2/1:11,5	1/2:6,2	2/1:7,1	1/2:1,1	1/1:3	2/2:2	1/2:7,6	1/2:2,1	1/2:4,2	./.:0	./.:0	2/1:4,3	2/1:2,1	./.:0	2/1:6,5	1/2:4,3	2/1:11,6	1/2:2,1	1/2:9,3	2/2:1	2/1:5,2	2/2:2	1/2:5,3	2/1:4,3	2/1:8,5	2/1:21,9	1/2:7,5	2/1:13,10	2/1:14,11	1/2:16,6	2/1:19,12	1/2:5,4	2/1:21,10	1/2:19,19	2/1:6,1	1/2:5,3	1/2:11,3	1/2:12,5	1/2:8,7	2/1:24,23	1/2:16,9	2/1:14,12	2/1:20,14	1/2:10,7	2/1:10,9	1/2:10,7	1/2:19,10	1/2:16,11	1/2:11,7	1/2:23,21	1/2:8,4	1/2:29,26	1/2:15,15	1/2:6,5	2/1:6,3	1/2:4,4	1/2:9,4	2/1:11,8	1/2:13,11	1/2:6,2	2/1:7,4	2/1:23,22	1/2:10,9	1/2:8,8	1/2:18,13	2/1:3,1	1/2:8,8	2/1:24,13	1/2:3,3	1/2:10,7	1/2:3,2	2/1:12,10	2/1:14,11	2/1:14,8	1/2:11,6	1/2:7,7	2/1:6,3	1/2:7,6	2/1:3,2	1/2:19,19	2/1:12,8	2/1:11,8	2/1:3,2	2/1:13,10	2/1:27,20	1/2:9,9	2/1:17,14	1/2:14,12	1/2:7,5	2/1:17,13	2/1:17,10	1/2:10,7	2/1:18,9	1/2:16,10	2/1:18,14	1/2:6,2	1/2:11,8	./.:0	1/2:5,5	1/2:4,4	1/2:4,3	1/2:11,8	2/1:8,4	2/1:5,1	1/2:6,2	2/1:4,1	1/2:9,4	2/1:7,3	./.:0	1/2:3,2	2/1:8,4	1/2:4,4	1/2:16,12	2/1:11,9	2/1:6,5
1_9320212	1(0.63);2(0.37);	2/2:1	1/1:2	./.:0	./.:0	./.:0	./.:0	./.:0	1/2:1,1	1/1:1	./.:0	./.:0	./.:0	./.:0	1/1:1	./.:0	./.:0	2/2:1	./.:0	./.:0	./.:0	./.:0	1/1:1	2/2:1	./.:0	./.:0	./.:0	./.:0	./.:0	2/1:8,5	./.:0	./.:0	1/1:1	./.:0	./.:0	./.:0	./.:0	./.:0	2/2:1	2/2:1	1/1:1	2/2:1	./.:0	2/2:1	1/1:1	./.:0	./.:0	./.:0	1/1:1	2/2:1	./.:0	./.:0	./.:0	./.:0	./.:0	./.:0	./.:0	./.:0	./.:0	./.:0	./.:0	./.:0	./.:0	./.:0	1/1:1	2/2:2	2/2:1	2/2:1	./.:0	./.:0	2/2:1	1/2:1,1	./.:0	./.:0	1/1:1	./.:0	./.:0	1/1:1	./.:0	./.:0	./.:0	./.:0	./.:0	./.:0	1/1:1	2/2:1	./.:0	./.:0	./.:0	./.:0	./.:0	2/2:2	./.:0	./.:0	1/1:1	./.:0	./.:0	./.:0	./.:0	2/2:1	./.:0	./.:0	./.:0	./.:0	./.:0	./.:0	1/1:1	./.:0	./.:0	./.:0	./.:0	1/1:1	2/2:1	./.:0	./.:0	1/1:1	./.:0	./.:0	./.:0	./.:0	2/2:1	1/1:1	./.:0	./.:0	./.:0	./.:0	./.:0	2/2:1	./.:0	2/2:1	./.:0	./.:0	1/1:1	./.:0	./.:0	./.:0	./.:0	./.:0	./.:0	./.:0	./.:0	./.:0	./.:0	./.:0	1/1:1	./.:0	./.:0	./.:0	1/1:1	./.:0	./.:0	./.:0	./.:0	./.:0	./.:0	./.:0	2/2:1	./.:0	./.:0	2/2:1	./.:0	2/1:2,1	./.:0	1/1:1	./.:0	1/1:1	./.:0	1/1:1	./.:0	./.:0	./.:0	./.:0	2/2:1	2/2:1	2/2:1	./.:0	./.:0	./.:0	1/1:1	2/2:1	1/1:1	./.:0	1/1:1	1/1:1	./.:0	./.:0	./.:0	1/1:1	2/1:3,2	./.:0	1/1:1	1/1:2	./.:0	./.:0	./.:0	./.:0	2/2:1	./.:0	./.:0	1/1:1	2/1:9,6	./.:0	1/1:1	1/1:1	./.:0	./.:0	./.:0	1/1:1	./.:0	./.:0	1/1:2	1/2:1,1	./.:0	1/1:1	./.:0	./.:0	2/2:1	./.:0
1_93619	1(0.81);2(0.19);	1/1:667	2/1:377,373	1/1:142	1/2:71,67	1/1:134	2/1:64,54	2/1:51,48	1/1:98	1/1:122	1/1:115	1/1:130	1/1:105	1/1:126	1/1:128	1/1:120	1/1:115	2/1:59,59	./.:0	1/1:189	1/1:178	1/1:177	1/1:175	1/1:196	1/1:169	1/1:232	1/1:164	2/1:91,75	1/2:79,74	1/1:12	1/1:139	1/1:140	1/1:127	2/1:47,41	2/1:55,55	2/1:67,62	1/1:122	1/2:76,68	1/2:76,66	1/1:132	1/1:134	1/1:140	1/1:119	1/1:117	1/1:136	1/1:165	1/1:112	1/2:76,62	1/1:143	2/1:77,62	./.:0	2/1:11,10	1/2:72,71	1/2:75,67	1/1:180	1/1:170	1/1:157	1/1:172	2/1:96,69	1/1:162	1/1:157	1/1:4	1/1:8	1/1:163	1/1:162	1/1:122	2/1:72,61	2/1:87,78	1/1:159	1/2:81,80	1/1:169	2/1:68,68	1/1:91	1/2:72,67	1/1:167	1/1:129	1/1:147	1/1:140	1/1:129	1/1:142	1/1:177	1/1:163	2/1:89,68	1/1:170	2/1:85,85	1/2:76,75	1/2:74,73	1/1:147	2/1:72,69	1/2:92,71	1/1:157	1/1:197	1/1:141	1/1:158	1/2:75,57	1/1:196	2/1:86,70	1/1:170	1/2:64,62	1/2:66,65	2/1:79,68	1/1:180	1/1:161	2/1:86,79	1/1:180	1/1:163	1/1:137	2/1:73,65	1/1:183	1/1:155	1/2:88,70	1/1:164	1/1:161	./.:0	1/1:161	1/1:171	2/1:85,77	2/1:78,78	1/2:75,74	1/1:127	1/1:152	1/1:149	1/2:77,74	1/1:192	1/1:163	1/1:107	1/1:137	1/1:150	1/1:96	1/1:117	1/1:101	1/1:110	2/1:69,66	1/1:143	1/1:129	1/1:95	1/1:108	1/1:115	2/1:64,57	2/1:61,60	1/1:108	2/1:72,64	1/1:115	1/1:88	1/1:97	1/1:111	1/2:64,62	1/1:131	2/1:58,54	1/1:111	1/1:104	1/1:113	1/1:106	1/2:63,50	1/1:97	1/1:135	1/1:134	1/1:175	1/1:125	1/1:124	1/1:89	1/1:113	2/1:56,55	2/1:71,53	1/1:91	1/2:48,45	2/1:65,63	1/1:122	1/1:135	2/1:60,52	1/1:111	2/1:67,61	1/1:98	1/1:101	1/1:95	1/2:68,54	1/1:122	2/1:60,47	1/1:108	1/1:140	1/2:70,60	1/1:100	1/2:71,56	1/1:117	1/2:61,58	2/1:77,57	1/1:104	1/1:95	1/1:83	1/1:132	1/1:121	1/2:59,51	1/1:126	1/1:97	1/1:112	2/1:83,65	1/2:62,56	1/1:157	1/1:141	1/1:101	2/1:7,3	1/2:72,66	1/1:174	1/1:139	1/1:122	1/1:160	1/1:145	1/2:88,70	2/1:73,73	1/1:154	1/1:135	./.:0	1/1:129	1/1:118	1/1:159	1/1:117	1/2:58,50	1/1:124
1_9696161	1(0.55);2(0.45);	2/2:1102	1/1:1190	1/2:124,111	1/2:106,101	1/2:100,83	2/1:111,96	2/1:89,74	1/2:94,78	1/2:121,82	2/1:113,90	2/1:101,87	2/1:110,95	2/1:106,89	1/2:122,101	1/2:122,97	2/1:111,96	2/1:131,103	./.:0	2/1:142,140	1/2:124,123	1/2:160,153	1/2:149,148	2/1:171,165	1/2:147,144	1/2:163,163	2/1:139,129	2/1:161,154	1/2:148,131	2/1:9,7	2/1:162,136	2/1:159,136	1/2:114,110	2/1:94,91	2/1:118,103	1/2:121,120	1/2:115,94	2/1:120,107	1/2:112,108	2/1:116,113	2/1:113,112	2/1:124,107	1/2:110,99	1/2:106,84	2/1:130,120	1/2:106,104	1/2:129,99	2/1:122,120	1/2:123,120	2/1:130,111	./.:0	2/1:37,34	1/2:141,127	2/1:154,129	2/1:120,106	1/2:150,136	1/2:141,132	1/2:158,144	2/1:147,123	1/2:149,123	2/1:137,113	1/2:16,15	1/2:11,7	2/1:147,129	1/2:143,122	1/2:124,98	1/2:121,110	2/1:149,138	2/1:136,128	2/1:120,109	1/2:130,127	2/1:136,125	2/1:92,90	2/1:104,96	2/1:146,145	2/1:120,106	2/1:116,107	1/2:120,109	2/1:118,109	1/2:131,112	1/2:130,120	2/1:166,135	1/2:134,110	2/1:149,141	2/1:126,122	1/2:112,109	1/2:119,107	1/2:135,110	2/1:125,121	2/1:156,128	2/1:117,115	2/2:307	2/1:140,108	1/2:122,114	1/2:138,136	2/1:156,141	1/2:131,119	2/1:131,125	2/1:112,96	2/1:118,115	2/1:123,113	2/1:142,133	1/2:154,143	1/2:148,146	1/2:151,137	1/2:141,139	2/1:127,106	2/1:127,104	1/2:152,126	2/1:134,115	2/1:117,109	2/1:145,106	2/1:141,131	./.:0	1/2:139,136	1/2:135,126	2/1:124,123	2/1:128,111	1/2:131,112	2/1:106,97	2/1:140,118	2/1:119,113	1/2:128,128	2/1:153,143	2/1:132,131	1/2:115,105	2/1:149,102	1/2:103,94	2/1:111,100	1/2:120,106	2/1:91,79	2/1:98,79	2/1:125,100	1/2:96,89	2/1:100,96	2/1:82,78	1/2:105,104	2/1:117,105	1/2:85,71	2/1:109,93	2/1:105,80	1/2:115,111	2/1:117,86	2/1:95,88	1/2:89,85	2/1:98,94	2/1:117,108	2/1:126,101	2/1:106,87	2/1:106,77	1/2:100,96	1/2:104,96	2/1:112,101	2/1:111,97	2/1:102,82	1/2:110,107	2/1:106,96	2/1:122,114	2/1:114,97	1/2:102,93	1/2:104,89	2/1:108,101	2/1:121,105	2/1:111,100	2/1:105,96	1/2:82,82	2/1:119,92	1/2:107,93	2/1:111,97	1/2:89,85	2/1:89,84	1/2:108,100	2/1:95,68	2/1:88,75	1/2:106,100	2/1:105,92	2/1:130,97	1/2:94,93	2/1:104,82	2/1:124,109	2/1:112,91	2/1:129,96	1/2:115,112	2/1:107,94	1/2:115,97	2/1:109,90	1/2:111,88	2/1:88,86	1/2:102,89	1/2:129,124	2/1:105,92	2/1:126,113	2/1:131,116	1/2:114,113	2/1:116,114	2/1:119,115	2/1:109,101	2/1:119,104	1/2:109,105	1/2:101,94	1/1:4	2/1:115,96	1/2:138,137	2/1:127,109	2/1:121,110	2/1:135,130	2/1:106,96	1/2:142,131	2/1:133,117	2/1:145,104	2/1:110,106	1/2:1,1	1/2:118,114	1/2:95,92	2/1:113,106	2/1:91,87	1/2:84,79	2/1:98,90
1_9762687	1(0.93);	1/1:8	1/1:11	1/1:3	1/1:1	./.:0	1/1:1	1/1:1	1/1:1	./.:0	1/1:1	1/1:2	1/1:1	./.:0	1/1:2	1/1:3	1/1:2	1/1:3	./.:0	./.:0	./.:0	1/1:1	1/1:1	1/1:1	1/1:1	1/1:2	1/1:3	1/1:2	1/1:3	1/1:2	1/1:3	./.:0	./.:0	1/1:1	./.:0	./.:0	1/1:3	./.:0	1/1:2	1/1:2	1/1:2	1/1:3	1/1:1	1/1:1	1/1:1	1/1:3	./.:0	1/1:3	./.:0	./.:0	1/1:1	1/1:1	1/1:5	./.:0	./.:0	1/1:3	./.:0	1/1:1	./.:0	./.:0	1/1:1	./.:0	./.:0	./.:0	./.:0	1/1:1	1/1:2	1/1:4	./.:0	1/1:2	1/1:1	1/1:1	1/1:2	./.:0	1/1:4	1/1:3	1/1:2	1/1:1	./.:0	./.:0	./.:0	./.:0	1/1:2	./.:0	1/1:1	./.:0	1/1:1	1/1:2	1/1:2	1/1:1	1/1:3	./.:0	1/1:1	1/1:1	./.:0	1/1:1	./.:0	./.:0	1/1:2	1/1:1	1/1:4	1/1:1	./.:0	1/1:2	1/1:3	1/1:1	./.:0	./.:0	1/1:1	1/1:2	1/1:1	1/1:1	./.:0	./.:0	./.:0	1/1:2	1/1:1	./.:0	1/1:1	1/1:1	1/1:1	./.:0	1/1:2	./.:0	./.:0	./.:0	1/1:1	1/1:2	1/1:1	1/1:2	1/1:1	./.:0	./.:0	1/1:1	1/1:3	1/1:1	./.:0	./.:0	1/1:1	./.:0	./.:0	./.:0	./.:0	1/1:1	1/1:1	1/1:1	1/1:1	1/1:3	1/1:1	1/1:2	./.:0	1/1:2	./.:0	./.:0	1/1:2	1/1:2	./.:0	./.:0	1/1:1	./.:0	./.:0	1/1:2	1/1:1	1/1:1	./.:0	./.:0	./.:0	1/1:3	1/1:2	./.:0	1/1:2	1/1:2	1/1:2	1/1:1	1/1:1	./.:0	1/1:2	./.:0	./.:0	./.:0	1/1:1	./.:0	1/1:1	./.:0	1/1:1	1/1:1	./.:0	1/1:2	1/1:1	1/1:1	1/1:3	./.:0	1/1:2	1/1:1	./.:0	1/1:4	./.:0	1/1:1	1/1:1	./.:0	1/1:1	./.:0	1/1:2	./.:0	./.:0	1/1:1	1/1:1	1/1:1	1/1:2	1/1:1	./.:0	./.:0	1/1:1	1/1:3	1/1:1	1/1:1	1/1:3	./.:0
1_9997807	1(0.45);2(0.29);3(0.26);	1/1:71	2/3:249,218	1/3:85,65	2/1:86,85	2/1:64,60	1/3:60,48	2/1:61,53	1/3:59,52	2/1:60,41	1/3:48,45	3/1:65,63	1/2:58,58	2/1:68,51	2/1:59,52	2/1:59,48	3/1:50,48	1/3:71,67	./.:0	2/1:9,8	1/2:26,26	1/2:4,3	2/1:9,5	1/2:16,10	3/1:10,6	1/2:6,2	1/3:5,4	3/1:10,7	3/1:26,19	./.:0	1/3:6,3	3/1:13,11	1/2:15,9	1/2:33,17	2/1:13,7	1/2:11,10	1/2:19,15	2/1:15,9	3/1:13,10	1/3:19,13	1/2:39,31	2/1:25,19	1/3:38,37	1/3:43,31	1/2:9,9	3/1:33,29	3/1:39,36	1/2:15,11	1/2:20,10	3/1:22,20	./.:0	1/3:3,3	1/2:14,11	1/2:8,7	2/1:14,10	1/2:7,6	1/3:14,6	2/1:12,4	1/2:8,7	2/1:28,20	2/1:13,11	1/3:3,3	1/2:2,1	1/2:20,3	2/1:16,11	3/1:7,4	3/1:15,8	1/3:15,7	2/1:8,4	3/1:6,4	2/1:12,11	1/2:14,5	1/3:27,25	3/1:14,9	1/3:8,8	1/3:11,7	1/2:7,6	1/3:9,5	2/1:8,6	1/2:15,12	2/1:24,17	2/1:3,2	3/1:15,12	1/3:16,9	3/1:11,4	1/2:5,5	3/1:10,7	2/1:4,2	1/2:9,2	2/1:7,5	3/1:7,2	1/3:4,1	1/3:44,37	1/2:20,11	2/1:6,5	2/1:12,10	3/1:20,18	1/3:2,1	2/1:29,15	3/1:12,11	1/3:8,7	2/1:8,4	1/3:7,7	3/1:28,26	2/1:24,12	1/3:21,15	1/2:7,2	3/1:9,2	3/1:7,3	3/1:20,9	1/2:10,5	2/1:10,7	1/2:2,2	./.:0	1/3:8,7	1/3:11,8	2/1:4,3	2/1:16,11	1/2:9,7	1/2:25,22	3/1:15,6	2/1:13,8	3/1:6,4	1/2:11,5	1/2:4,3	2/1:14,8	1/3:14,11	2/1:26,25	1/2:25,14	1/2:22,7	1/2:22,15	2/1:24,19	1/2:21,16	1/2:22,16	1/2:16,14	1/3:45,43	2/1:35,31	3/1:14,11	1/3:13,13	2/1:22,11	2/1:23,11	2/1:23,14	3/1:35,33	2/1:39,35	1/3:27,23	1/3:36,20	1/2:20,12	3/1:22,18	3/1:15,14	1/3:30,18	2/1:29,16	3/1:22,21	2/1:40,30	1/2:17,16	2/1:40,38	1/2:34,24	1/2:30,14	3/1:21,11	2/1:12,5	2/1:27,25	1/2:23,20	3/1:32,28	3/1:20,16	2/1:16,10	1/2:33,32	1/2:18,10	2/1:25,18	3/1:35,26	1/3:10,6	1/2:16,10	2/1:36,31	1/3:16,12	3/1:17,12	1/3:13,9	3/1:36,16	1/2:22,19	3/1:27,24	1/3:13,12	1/2:24,24	1/2:19,14	1/3:16,13	2/1:21,13	1/2:43,28	1/2:24,12	1/3:29,17	1/3:10,9	2/1:24,18	1/3:30,28	1/2:15,9	1/3:32,32	2/1:30,22	1/2:13,13	2/1:27,21	1/2:34,31	2/1:16,14	3/1:23,21	1/3:28,21	3/1:37,31	1/2:16,15	2/1:19,13	1/1:1	2/1:27,26	3/1:11,8	1/2:9,8	1/2:27,26	1/3:14,13	1/2:13,12	1/2:12,12	3/1:5,4	1/3:14,8	2/1:19,18	3/3:1	1/3:14,13	3/1:18,15	3/1:11,8	1/2:42,24	1/3:25,23	1/2:21,14
10_1013557	1(0.76);2(0.24);	1/1:35	1/2:67,48	1/1:32	1/1:33	1/2:12,10	1/1:27	1/1:15	1/1:19	1/2:15,9	1/2:16,11	1/1:22	1/2:18,9	2/1:11,7	1/1:22	1/1:27	1/2:14,10	1/1:27	./.:0	1/1:6	1/1:7	2/1:5,4	1/1:6	1/1:8	1/1:4	1/1:5	2/1:5,2	1/2:5,1	1/1:14	1/1:1	2/1:3,2	1/2:5,5	1/1:10	1/1:16	1/1:10	1/1:12	1/2:6,5	1/2:8,3	1/1:8	1/1:11	2/1:7,6	1/2:11,6	1/1:15	1/1:9	2/1:5,3	1/1:19	1/2:8,7	1/2:3,1	1/2:5,2	1/2:3,2	./.:0	1/1:2	1/1:8	1/1:5	1/1:14	1/2:4,3	1/1:9	2/1:4,3	1/1:5	1/1:8	2/1:3,2	1/1:1	./.:0	2/1:4,3	1/2:9,4	2/1:3,2	1/2:10,4	2/1:4,2	2/1:3,2	1/1:6	2/1:7,5	1/1:3	1/1:20	1/2:5,4	2/1:11,6	2/1:9,7	1/1:7	2/1:3,2	1/1:11	1/1:12	1/2:7,6	1/2:5,3	2/1:9,5	1/1:5	1/1:6	1/2:5,3	1/1:8	1/1:3	1/1:9	1/1:5	1/1:2	1/1:5	2/1:9,8	1/1:8	1/1:8	2/1:3,2	2/1:9,7	1/2:1,1	2/1:9,8	2/1:10,3	2/1:7,4	1/1:10	1/2:7,4	1/1:18	1/1:11	1/2:3,3	1/1:1	1/2:6,2	1/1:6	1/1:15	1/2:7,4	1/1:6	1/1:3	./.:0	2/1:7,4	1/1:10	1/2:1,1	1/1:12	1/1:12	1/1:19	2/1:3,1	1/1:15	2/1:4,3	1/1:6	1/2:3,2	1/1:6	1/2:6,5	1/2:8,7	1/1:8	2/1:7,5	1/1:16	1/2:6,5	1/1:12	1/2:9,3	2/1:7,4	1/1:15	1/1:20	1/1:6	1/2:2,1	1/1:10	1/1:15	1/1:5	1/1:22	1/1:13	1/1:9	1/2:11,8	2/1:10,5	1/2:11,8	1/2:5,5	2/1:7,6	1/2:7,4	2/1:7,5	1/1:15	1/2:9,5	1/1:19	2/1:8,5	1/2:8,8	1/2:3,3	1/1:14	1/1:19	1/2:10,8	1/2:11,7	1/1:12	1/2:6,1	1/1:14	2/1:12,5	2/1:4,3	1/2:8,8	1/2:3,1	2/1:4,2	1/1:10	1/1:9	1/1:11	1/2:7,5	1/2:11,5	1/1:17	1/1:11	1/1:11	1/1:16	1/2:7,4	1/2:7,4	1/2:3,3	1/1:17	1/1:14	1/1:12	2/1:3,2	1/1:13	2/1:9,7	1/1:1	2/1:11,7	1/2:7,3	1/1:9	1/1:10	1/1:15	1/1:17	1/1:16	2/1:4,3	1/1:19	2/1:6,4	1/1:8	1/1:1	1/1:9	2/1:5,4	2/1:6,3	1/1:12	1/1:12	2/1:4,3	1/2:5,5	1/1:1	1/2:9,5	1/1:17	./.:0	1/2:11,6	1/2:7,5	1/1:14	1/1:19	1/1:15	1/1:13
10_10237641	1(0.90);	./.:0	1/1:75	1/1:18	./.:0	1/1:10	1/1:8	./.:0	./.:0	./.:0	1/1:1	1/1:8	./.:0	1/1:8	./.:0	1/1:16	1/1:18	./.:0	./.:0	1/1:7	1/1:6	1/1:4	./.:0	./.:0	1/1:8	1/1:5	./.:0	1/1:13	./.:0	./.:0	1/1:3	1/1:6	1/1:7	./.:0	./.:0	1/1:9	1/1:7	./.:0	1/1:8	./.:0	1/1:11	1/1:7	1/1:7	1/1:16	./.:0	1/1:8	1/1:9	./.:0	./.:0	1/1:12	./.:0	./.:0	1/1:11	1/1:3	./.:0	./.:0	1/1:6	./.:0	1/1:4	1/1:9	1/1:5	1/1:4	./.:0	./.:0	1/1:9	./.:0	./.:0	./.:0	1/1:3	./.:0	./.:0	1/1:6	1/1:7	1/1:8	1/1:4	./.:0	1/1:6	./.:0	1/1:6	./.:0	1/1:6	./.:0	1/1:9	1/1:3	./.:0	1/1:5	1/1:9	./.:0	1/1:5	1/1:4	./.:0	./.:0	1/1:15	1/1:7	1/1:5	./.:0	./.:0	1/1:6	1/1:13	./.:0	1/1:9	./.:0	./.:0	./.:0	./.:0	./.:0	./.:0	1/1:3	1/1:5	./.:0	./.:0	1/1:5	./.:0	./.:0	./.:0	1/1:6	1/1:7	./.:0	./.:0	1/1:11	./.:0	1/1:5	./.:0	./.:0	1/1:2	1/1:14	./.:0	./.:0	./.:0	./.:0	1/1:6	./.:0	./.:0	./.:0	1/1:5	./.:0	./.:0	1/1:3	./.:0	1/1:6	./.:0	./.:0	1/1:7	./.:0	./.:0	./.:0	1/1:10	./.:0	./.:0	./.:0	1/1:7	./.:0	1/1:13	./.:0	1/1:5	1/1:7	./.:0	./.:0	./.:0	1/1:9	./.:0	./.:0	1/1:3	./.:0	1/1:11	./.:0	./.:0	1/1:4	./.:0	./.:0	./.:0	1/1:4	1/1:4	1/1:5	./.:0	./.:0	1/1:7	1/1:7	1/1:8	./.:0	./.:0	./.:0	1/1:10	./.:0	1/1:12	1/1:6	1/1:12	1/1:14	1/1:11	./.:0	1/1:11	1/1:5	1/1:10	./.:0	1/1:6	./.:0	./.:0	./.:0	./.:0	./.:0	./.:0	1/1:9	1/1:11	./.:0	1/1:7	1/1:5	./.:0	./.:0	./.:0	./.:0	1/1:7	./.:0	./.:0	1/1:10	1/1:5	1/1:10	./.:0	./.:0
10_10334806	1(0.32);3(0.32);2(0.28);	3/3:24	1/2:31,30	1/1:7	2/2:5	1/1:4	1/3:11,8	2/2:3	2/2:5	3/3:8	3/3:8	1/1:3	2/2:3	1/1:3	./.:0	./.:0	1/1:7	2/2:4	./.:0	1/1:5	1/1:7	1/1:10	1/1:4	2/2:8	1/1:3	1/3:7,4	3/2:10,9	1/1:3	2/2:2	./.:0	1/1:3	1/1:5	3/1:7,3	3/3:3	3/2:5,4	3/1:5,3	1/1:4	3/3:8	1/1:3	3/3:6	3/1:7,5	3/1:11,6	1/1:4	1/1:3	2/2:4	1/1:4	3/1:4,4	3/2:10,6	2/2:4	1/1:5	./.:0	./.:0	1/1:4	./.:0	3/3:6	3/2:7,6	1/3:9,7	3/3:9	1/1:6	./.:0	1/1:7	./.:0	./.:0	3/3:9	1/1:2	2/2:4	2/2:3	3/2:12,3	3/1:10,7	./.:0	2/3:8,6	1/3:6,4	3/3:7	3/3:9	3/3:12	2/2:7	1/1:8	2/2:4	1/1:8	2/2:4	./.:0	2/2:8	3/1:7,5	3/1:10,7	3/3:4	3/3:11	3/3:5	2/2:7	3/1:15,7	1/1:4	2/2:7	3/3:10	1/1:3	1/1:5	1/1:3	2/2:7	3/2:10,10	1/1:6	1/1:3	2/2:9	3/1:12,3	2/2:7	./.:0	3/3:11	2/2:5	3/3:6	3/2:8,5	3/1:6,5	3/1:14,8	./.:0	3/2:9,5	1/1:4	1/1:8	./.:0	2/2:5	3/1:10,6	1/3:8,6	3/2:7,6	3/3:10	3/3:6	2/2:7	3/3:13	2/2:5	3/3:8	3/1:8,5	3/1:4,3	3/3:4	2/2:7	2/2:3	3/3:5	1/3:4,3	2/2:2	2/2:5	2/2:3	./.:0	3/2:6,5	3/3:2	1/3:7,2	2/2:2	1/1:5	3/3:2	3/3:4	1/1:2	3/3:4	3/3:8	2/2:5	1/1:7	2/2:5	./.:0	3/2:10,5	./.:0	3/3:7	1/1:8	2/3:11,8	./.:0	./.:0	2/2:4	./.:0	2/2:7	1/1:6	3/2:10,3	2/2:4	1/1:4	2/2:4	1/1:2	2/2:2	2/2:4	3/1:5,4	2/2:6	2/3:4,3	3/3:4	1/1:7	./.:0	1/1:6	2/2:12	2/2:5	1/1:3	./.:0	1/1:3	3/2:9,4	./.:0	3/3:3	3/3:5	3/2:6,4	1/1:6	./.:0	1/1:4	1/1:3	./.:0	3/2:5,3	./.:0	3/3:6	3/3:5	3/3:5	1/3:5,3	2/2:2	3/3:7	2/2:5	2/2:5	2/2:4	./.:0	3/1:8,4	1/1:6	2/2:9	3/1:11,5	1/1:4	3/2:9,8	2/2:3	2/2:6	3/2:11,10	1/1:6	./.:0	3/2:9,6	1/1:8	3/1:5,5	1/1:5	2/2:7	3/3:13
10_10475020	1(0.63);2(0.37);	1/1:63	1/2:65,15	1/2:12,4	1/1:24	1/2:9,2	2/2:1	1/1:16	1/1:26	1/1:19	1/1:11	1/2:12,5	1/1:29	1/2:13,3	1/1:24	1/2:14,4	1/2:8,4	1/1:17	./.:0	1/1:21	1/2:17,4	1/2:12,5	1/2:13,9	1/1:37	1/2:10,6	2/2:4	1/1:14	1/2:17,4	1/1:37	1/2:4,1	2/2:4	1/2:10,6	2/2:2	1/1:12	1/1:6	2/2:6	1/2:13,3	1/1:9	1/2:12,6	1/1:12	./.:0	2/2:4	1/2:10,6	1/1:8	1/1:19	2/2:5	2/2:5	1/1:11	1/1:16	1/2:6,2	./.:0	./.:0	1/2:22,7	1/2:15,6	1/1:9	1/1:11	2/2:2	1/1:17	1/2:8,6	1/2:16,5	1/2:11,7	./.:0	./.:0	1/1:24	1/2:12,3	1/1:23	1/1:17	1/1:9	2/2:4	1/1:26	1/1:21	2/2:5	2/2:4	2/2:1	2/2:7	1/1:23	1/2:14,5	1/1:26	1/1:11	1/1:22	1/2:5,3	1/1:20	2/2:4	2/2:7	1/1:12	2/2:4	2/2:2	1/1:29	2/2:2	1/2:16,3	1/1:20	1/1:9	1/2:12,8	1/2:15,5	1/2:18,4	1/1:31	1/1:12	1/2:14,7	1/2:8,6	1/1:32	2/2:4	1/1:21	1/1:21	1/1:23	1/1:26	1/1:22	1/1:13	2/2:8	2/2:6	1/1:31	1/1:11	2/2:3	1/2:10,6	./.:0	1/1:22	2/2:6	2/2:1	1/1:16	1/1:13	2/2:5	1/1:26	2/2:4	1/1:30	1/1:16	2/2:5	2/2:2	1/1:12	1/1:33	1/1:10	1/1:18	2/2:3	1/1:24	1/1:30	1/1:23	1/2:9,4	1/1:5	1/1:4	2/2:9	1/1:11	1/2:12,5	1/1:7	1/1:6	1/2:14,3	1/1:10	1/1:7	1/1:28	1/2:10,4	1/1:23	1/1:21	1/1:8	1/2:11,5	1/1:11	1/1:10	1/1:8	1/2:16,5	1/1:18	1/1:18	1/1:18	1/1:27	1/2:13,2	1/1:12	1/1:15	1/2:7,4	1/1:29	1/2:14,2	1/1:12	1/1:20	2/2:2	1/1:23	1/1:7	1/1:16	1/2:11,3	1/2:6,1	1/2:13,3	1/1:27	1/1:18	2/1:7,7	1/2:14,2	1/1:13	1/1:9	1/1:22	1/1:10	2/2:6	1/1:8	1/2:9,6	1/2:6,4	1/2:6,3	1/2:5,1	2/2:1	1/1:11	1/2:7,2	2/2:3	2/2:4	1/1:12	2/2:1	1/1:15	1/1:15	1/1:14	1/1:24	1/1:26	2/1:3,1	2/2:1	1/2:14,3	1/1:22	2/2:2	1/2:12,2	1/1:14	1/1:22	1/1:29	1/1:14	1/2:12,4	1/1:1	1/1:12	1/2:15,6	2/2:4	1/1:8	1/1:10	1/1:6
10_10547760	1(0.52);2(0.28);3(0.20);	3/1:121,121	1/2:423,383	2/3:113,98	3/1:104,104	3/2:107,96	2/1:100,79	3/1:75,60	1/3:101,72	1/1:157	1/1:160	2/3:96,80	1/3:91,84	3/2:102,91	1/3:104,100	2/3:89,84	3/2:95,94	1/3:88,84	./.:0	2/3:39,26	3/2:70,57	3/2:28,20	2/3:27,24	1/3:37,30	3/2:31,31	1/2:25,20	1/1:36	3/2:25,14	1/3:85,81	./.:0	2/1:33,27	2/3:42,34	2/1:40,31	1/1:120	1/1:44	1/2:37,28	2/3:47,44	1/1:66	3/2:40,33	1/1:121	2/1:68,55	1/2:59,57	2/3:70,55	3/2:72,61	1/3:40,32	2/1:75,68	2/1:99,87	1/1:75	1/3:51,49	2/3:48,38	1/1:1	1/1:62	2/3:36,35	2/3:25,18	1/1:63	1/1:61	2/1:43,34	1/1:63	2/1:37,31	2/3:56,55	2/3:49,35	1/2:45,42	1/1:35	1/1:34	2/3:50,36	1/3:28,17	3/1:42,42	1/1:63	1/2:21,15	1/3:24,20	1/1:44	2/1:35,23	2/1:55,43	2/1:32,29	2/1:35,34	1/3:39,26	3/2:31,27	1/3:27,9	2/3:33,22	3/1:40,40	2/3:50,48	1/1:45	1/2:42,41	2/1:33,18	1/1:47	1/2:20,17	2/1:27,24	3/1:14,11	1/2:20,19	2/3:21,20	3/1:16,15	3/1:13,5	3/2:69,66	2/3:44,41	3/2:32,27	3/1:44,25	1/1:91	2/3:10,7	3/2:63,50	3/1:33,30	1/2:26,17	1/3:26,21	1/3:37,23	1/1:113	1/3:49,35	1/1:76	1/1:31	2/1:16,15	2/1:16,11	1/3:42,41	1/1:45	1/2:34,26	2/3:14,9	./.:0	1/3:29,23	1/2:22,18	2/1:10,7	1/1:86	1/1:72	2/1:63,55	3/1:25,17	1/2:44,40	3/1:17,15	1/1:42	2/1:16,14	1/2:32,28	1/1:76	3/1:55,48	1/1:104	1/1:105	1/2:41,30	1/3:58,55	1/3:56,52	3/1:60,42	3/2:42,36	1/1:128	1/1:151	1/2:43,32	3/1:18,18	3/2:58,38	1/1:106	1/1:106	3/2:86,61	1/1:103	1/1:124	1/3:67,54	3/2:48,47	1/3:58,52	3/1:45,41	1/1:105	3/2:54,52	1/1:95	3/2:67,67	1/1:71	2/3:68,65	3/2:74,61	3/1:53,51	3/1:39,38	3/1:48,38	2/3:52,37	1/1:81	1/3:74,63	2/3:40,32	1/3:41,28	2/3:77,62	1/3:41,37	1/3:57,51	2/1:66,63	1/3:25,23	1/1:87	1/1:106	2/3:40,33	2/3:55,45	2/3:37,32	3/1:49,49	1/3:63,57	2/3:76,66	3/2:34,26	3/2:64,43	1/1:94	1/3:42,40	1/1:69	2/1:83,72	1/1:100	3/2:58,50	3/2:41,37	2/3:59,45	3/2:64,58	3/2:145,131	1/1:145	3/2:53,51	2/1:36,31	2/1:72,58	1/1:129	2/1:60,40	3/1:64,56	1/1:115	3/1:92,79	1/3:53,39	3/1:72,66	./.:0	1/2:42,39	3/2:38,33	3/1:31,31	2/1:48,38	3/2:37,33	1/1:49	3/1:46,34	3/1:22,21	1/1:46	3/2:56,41	./.:0	1/1:83	3/2:42,39	2/1:49,32	2/3:61,53	1/1:88	1/1:78
10_10653854	1(0.69);2(0.31);	1/1:112	1/2:105,103	1/2:22,22	1/1:41	1/2:14,13	2/1:16,4	1/1:23	1/1:23	1/1:20	1/1:17	2/1:20,14	1/1:39	1/2:18,17	1/1:38	2/1:28,13	2/1:19,18	1/1:34	./.:0	1/2:18,17	2/1:21,19	1/2:23,22	2/1:21,15	1/1:43	1/2:26,24	2/2:19	1/1:26	2/1:26,22	1/1:13	1/1:1	2/2:30	2/1:26,19	2/1:22,3	1/1:28	1/1:15	2/1:25,4	2/1:17,16	1/1:14	2/1:19,15	1/1:14	2/2:10	2/1:14,2	1/2:24,14	1/2:23,12	1/1:30	2/2:21	2/1:12,2	1/1:23	1/1:33	1/2:19,17	./.:0	./.:0	1/2:21,10	2/1:29,17	1/1:17	1/1:22	2/1:26,6	1/1:25	2/1:18,3	1/2:26,20	2/1:36,26	1/1:1	./.:0	1/1:15	2/1:23,16	1/1:50	1/1:40	1/1:23	2/1:20,7	1/1:34	1/1:24	2/2:21	2/1:14,2	2/2:21	2/1:23,3	1/1:32	2/1:18,14	1/1:50	2/1:27,12	1/1:44	1/2:20,16	1/1:15	2/1:24,4	2/1:15,3	1/1:23	2/2:22	2/1:17,2	1/1:36	2/2:20	1/2:25,20	1/1:42	1/1:28	2/1:20,14	2/1:30,18	2/1:25,17	1/1:53	1/1:26	2/1:29,16	1/2:24,23	1/1:39	2/1:11,5	1/1:39	1/1:53	1/1:26	1/1:34	1/1:33	1/1:33	2/1:17,2	2/1:19,3	1/1:47	1/1:19	2/2:22	1/2:22,17	./.:0	1/1:37	2/2:22	2/1:22,4	1/1:20	1/1:20	2/1:14,5	1/1:34	2/1:22,8	1/1:32	1/1:21	2/1:20,5	2/1:19,2	1/1:24	1/1:37	1/1:12	1/1:16	2/2:7	1/1:25	1/1:24	1/1:32	1/2:21,19	1/1:17	1/1:12	2/1:17,5	1/1:20	2/1:19,14	1/1:21	1/1:22	1/2:19,12	1/1:21	1/1:15	1/1:23	2/1:23,20	1/1:47	1/1:38	1/1:21	1/2:21,13	1/1:23	2/1:18,9	1/1:17	1/2:20,16	1/2:24,21	1/1:23	1/1:33	1/1:32	2/1:19,16	1/1:14	1/1:30	2/1:24,19	1/1:36	1/2:14,9	1/1:23	1/1:37	2/1:26,4	1/1:41	1/1:20	1/1:22	2/1:29,20	2/1:17,12	1/2:22,15	1/1:27	1/1:36	1/2:14,9	1/2:19,18	2/1:18,14	1/1:20	1/1:33	1/1:14	2/2:14	1/1:25	1/2:15,13	2/1:17,12	2/1:18,13	2/1:20,15	2/1:6,3	1/1:15	1/2:12,12	2/1:24,3	2/2:15	1/1:17	2/1:17,3	1/1:42	1/1:17	1/1:34	1/1:24	1/1:11	2/1:5,3	2/2:11	1/2:17,15	1/1:34	2/1:9,3	2/1:15,14	1/1:22	1/1:20	1/1:29	1/1:16	2/1:16,9	./.:0	1/1:16	2/1:23,18	2/1:16,2	2/1:23,9	1/1:23	1/1:26
10_10923726	1(0.45);3(0.28);2(0.27);	1/1:279	3/2:173,157	1/3:40,27	2/1:39,35	1/3:32,27	1/3:31,26	2/1:31,28	2/1:29,27	2/1:35,30	2/1:27,24	1/3:28,24	1/2:23,20	3/1:31,21	1/2:30,16	3/1:34,23	1/3:29,27	1/2:33,24	./.:0	3/1:42,37	1/3:37,32	3/1:44,32	3/1:48,40	1/2:38,33	1/3:40,31	3/1:46,33	1/2:32,27	3/1:41,31	1/2:40,27	3/1:16,9	3/1:42,32	3/1:43,34	3/1:31,27	1/2:25,20	2/1:27,19	3/1:26,17	3/1:37,36	2/1:31,28	3/1:27,23	1/2:33,22	3/1:26,22	3/1:28,25	3/1:24,21	1/3:30,27	2/1:36,27	3/1:28,15	1/3:29,27	1/2:31,24	1/2:32,19	3/1:31,27	2/2:1	2/1:5,3	3/1:41,39	1/3:61,45	1/2:31,23	1/2:29,29	3/1:33,25	1/2:44,42	1/3:40,36	3/1:42,20	3/1:40,28	3/1:2,2	1/1:3	2/1:44,38	1/3:38,30	2/1:36,26	2/1:36,35	1/2:34,27	3/1:44,30	1/2:39,31	1/2:44,35	3/1:34,32	3/1:24,17	3/1:26,26	3/1:36,30	2/1:38,26	1/3:38,35	1/2:32,21	1/3:36,32	1/2:37,28	1/3:43,33	1/2:33,26	3/1:38,26	3/1:38,37	2/1:30,27	3/1:34,21	3/1:34,23	2/1:36,24	1/3:33,24	3/1:44,36	2/1:32,24	1/1:85	1/3:33,26	3/1:39,27	3/1:49,39	2/1:49,44	2/1:51,30	3/1:47,44	3/1:28,28	1/2:29,28	3/1:39,33	1/2:35,33	1/2:33,26	2/1:32,27	2/1:49,41	2/1:34,32	2/1:35,30	1/3:38,30	3/1:31,30	1/2:35,27	2/1:30,26	3/1:28,23	3/1:38,30	./.:0	2/1:34,28	1/3:45,30	1/3:35,33	2/1:39,24	1/2:28,27	3/1:28,22	2/1:36,32	3/1:29,18	1/2:41,36	2/1:40,28	3/1:40,32	3/1:34,21	1/2:30,27	1/2:34,27	1/2:27,27	1/2:28,27	3/1:22,17	2/1:24,22	1/2:28,23	2/1:34,23	3/1:28,26	2/1:22,13	1/2:25,24	3/1:34,23	1/2:23,16	1/3:30,26	2/1:34,23	1/2:23,23	3/1:25,24	1/2:27,17	1/2:22,18	2/1:25,23	3/1:38,31	1/2:43,33	2/1:33,28	1/2:26,26	3/1:25,23	2/1:23,19	1/3:24,22	2/1:28,26	3/1:26,25	1/3:29,21	1/2:29,29	1/2:39,27	1/2:32,31	3/1:29,27	1/2:28,21	1/2:28,27	3/1:36,18	1/2:38,26	1/3:23,22	2/1:28,19	1/2:32,29	3/1:33,30	1/2:27,27	2/1:25,15	2/1:40,20	3/1:34,31	1/3:31,13	1/3:31,25	1/2:19,14	1/2:31,27	3/1:30,25	3/1:31,16	1/3:28,21	1/2:28,26	1/2:31,25	1/2:27,26	3/1:34,29	1/2:30,22	3/1:33,28	3/1:27,23	3/1:32,26	3/1:30,20	1/3:17,16	1/2:26,24	3/1:30,24	3/1:36,29	3/1:27,20	1/2:24,23	3/1:34,29	1/2:33,29	2/1:28,21	1/2:33,20	1/2:23,22	2/1:32,18	3/1:8,7	3/1:37,31	1/3:46,35	1/2:44,36	3/1:22,21	1/3:35,30	1/2:32,23	2/1:32,24	1/2:35,34	2/1:40,34	3/1:31,27	2/1:2,1	2/1:32,30	1/3:38,36	3/1:45,36	1/3:26,15	2/1:27,25	2/1:36,23
10_1111687	2(0.29);1(0.28);3(0.24);4(0.20);	3/4:45,36	2/1:141,96	4/1:37,33	1/3:23,20	2/3:34,19	1/3:18,16	4/1:25,14	4/1:25,18	4/2:34,27	2/3:28,23	4/1:29,19	2/4:36,29	4/2:33,28	4/1:38,24	3/1:31,29	2/3:36,22	1/3:26,21	./.:0	4/1:16,9	1/3:20,15	2/4:12,10	1/3:8,5	1/4:11,10	3/1:8,6	1/3:8,4	2/3:10,4	2/4:10,8	3/1:21,18	4/1:1,1	2/3:14,7	2/4:18,11	1/3:14,6	3/1:18,8	4/1:18,7	3/1:11,6	2/4:15,11	3/2:17,8	4/1:11,11	1/4:18,12	4/2:26,24	2/3:23,21	1/4:22,11	1/3:16,14	2/4:14,11	3/1:26,19	4/2:30,22	2/3:14,14	2/4:18,18	4/2:19,17	./.:0	1/3:14,9	1/4:17,15	4/1:8,3	4/1:17,12	2/3:10,9	1/4:10,9	2/3:8,5	4/1:12,9	4/1:16,15	4/2:18,15	1/3:16,11	2/4:8,6	2/3:11,8	2/4:21,12	2/4:9,9	2/4:15,13	2/3:13,11	3/2:8,4	4/1:7,7	2/3:11,10	3/1:9,7	4/1:16,10	4/2:17,13	4/2:18,8	2/4:14,12	4/1:9,7	2/4:14,6	4/1:8,7	4/1:9,8	4/2:23,15	2/3:8,4	4/2:13,10	3/1:13,9	4/1:13,12	2/3:7,5	4/1:12,7	3/1:3,2	4/1:13,6	4/1:14,9	1/3:4,3	3/3:7	4/2:15,13	3/1:17,8	4/1:10,4	3/2:11,10	2/3:14,11	2/4:4,3	2/3:26,14	3/2:9,8	2/4:7,3	4/1:6,6	2/4:9,7	4/1:18,16	4/1:17,7	4/2:21,18	2/3:7,5	2/4:14,4	1/3:10,8	3/1:13,7	2/4:9,6	1/4:10,8	3/1:3,2	./.:0	2/3:20,6	1/3:11,7	2/4:5,2	1/3:15,13	4/1:13,7	1/3:13,12	2/4:13,11	4/1:23,10	4/2:11,6	1/3:12,9	3/2:2,1	3/1:15,8	4/2:17,14	2/3:18,9	3/1:11,9	2/3:15,12	1/3:11,9	4/2:19,17	4/1:16,15	4/2:16,12	2/4:19,12	3/1:15,13	3/1:18,14	4/1:16,6	2/4:8,6	3/1:16,11	4/1:14,12	4/1:11,9	1/3:15,12	4/1:16,13	1/3:17,14	4/2:20,8	2/3:20,7	2/4:20,18	2/3:7,7	4/2:22,17	2/4:20,18	2/4:17,9	4/1:27,15	2/4:13,13	4/1:31,14	2/4:24,17	2/4:19,16	2/3:14,9	1/3:6,3	3/1:19,18	2/3:17,7	4/2:18,16	4/1:23,5	4/2:19,7	3/1:17,14	4/2:18,14	2/3:17,13	4/2:19,14	2/4:7,7	3/2:11,10	3/1:19,11	3/1:9,9	1/3:15,10	2/3:12,8	2/4:16,9	1/3:16,9	4/1:30,14	4/1:19,14	3/1:16,12	2/3:21,15	4/2:16,6	2/3:15,10	3/1:21,19	3/1:17,12	1/4:19,13	2/3:12,9	1/3:15,10	3/2:27,20	3/1:38,38	2/3:25,14	2/3:20,13	4/1:20,8	3/1:14,10	3/1:36,16	1/3:15,8	3/1:20,20	3/2:24,20	4/1:30,16	2/4:17,15	1/3:22,18	./.:0	3/1:10,9	4/2:13,11	4/2:11,7	1/3:14,12	4/1:16,14	4/2:16,12	2/4:22,18	4/2:8,7	4/2:14,10	3/1:10,8	2/2:2	4/2:21,17	2/4:18,16	4/1:14,10	3/1:20,15	4/1:18,9	3/1:15,11
10_11157943	1(0.51);2(0.27);3(0.22);	1/1:72	2/3:134,37	1/3:44,6	1/2:37,35	1/1:22	1/3:19,5	1/2:29,24	2/1:30,22	2/1:30,20	2/1:19,18	1/3:25,5	1/2:34,23	1/3:22,5	2/1:40,34	1/3:23,8	1/1:35	1/2:41,38	./.:0	1/3:13,2	1/3:16,2	1/3:7,1	1/3:9,1	2/1:16,12	1/1:14	1/1:13	1/2:12,7	1/3:9,1	2/1:17,14	./.:0	1/1:10	1/1:10	1/3:11,4	1/2:19,11	1/2:13,9	1/1:10	1/3:17,4	1/2:17,17	1/3:9,1	2/1:18,10	1/1:16	1/1:10	1/3:20,9	1/3:20,4	1/2:12,8	1/3:26,4	1/3:20,3	1/2:12,11	2/1:11,10	1/3:19,5	1/1:1	1/1:1	1/3:11,3	1/3:11,3	2/1:8,7	2/1:13,5	1/3:12,2	2/1:9,5	1/3:3,2	1/3:14,3	1/3:13,3	1/1:1	2/2:2	1/2:12,10	1/3:18,3	1/2:13,5	1/2:12,7	1/2:11,6	3/1:3,3	1/2:12,4	2/1:9,7	1/3:10,2	1/3:17,6	1/3:9,5	1/3:8,6	1/2:12,11	1/3:12,4	2/1:8,4	1/1:11	1/2:10,10	1/1:12	1/2:7,5	1/1:11	1/3:10,3	1/2:7,7	1/3:4,3	1/3:5,2	1/2:8,7	1/1:8	1/1:8	1/2:3,2	1/1:6	1/1:21	1/1:12	1/3:7,1	1/2:10,7	1/2:15,15	1/3:5,1	1/3:25,6	1/2:10,7	1/3:9,1	1/2:11,9	2/1:11,10	2/1:21,14	1/2:20,15	1/2:15,12	2/1:3,2	1/3:7,1	1/3:5,2	1/2:15,12	2/1:7,4	1/3:8,2	1/3:8,1	./.:0	1/2:10,4	1/3:7,2	1/1:6	2/1:16,15	2/1:15,6	1/1:16	2/1:15,13	1/3:17,3	1/2:5,4	2/1:7,5	1/1:5	1/3:16,3	1/2:15,10	1/2:18,10	1/2:22,18	2/1:17,16	1/3:12,4	1/2:17,15	1/2:16,13	1/2:15,14	1/3:12,4	2/1:28,20	2/1:25,14	1/1:12	2/1:10,8	1/3:6,3	1/2:21,13	1/2:15,11	1/3:16,2	2/1:23,13	1/2:19,16	2/1:32,12	1/3:12,6	1/2:19,14	1/2:20,15	1/2:22,21	1/3:27,5	2/1:20,11	1/3:21,4	1/2:22,10	1/3:25,5	1/3:18,7	1/2:18,17	2/1:14,6	1/2:17,10	1/3:18,6	1/2:12,6	1/2:20,19	1/3:9,3	1/2:13,9	1/1:20	2/1:15,12	1/2:18,13	1/3:13,3	1/2:8,7	1/3:8,2	1/2:22,19	1/3:15,2	1/3:14,6	1/3:8,1	1/2:20,15	1/2:23,12	1/3:11,2	1/3:13,3	1/3:17,2	2/1:13,11	1/2:20,6	2/1:14,8	1/3:18,6	1/2:14,13	1/3:19,6	1/3:12,2	1/3:17,5	1/3:19,3	1/1:7	2/1:16,12	1/3:19,5	1/3:10,3	1/3:15,5	1/2:17,14	1/3:13,5	1/2:16,13	1/2:23,18	2/1:27,22	1/2:11,11	1/2:16,16	1/1:2	1/1:20	1/3:9,3	2/1:15,14	1/3:17,7	1/3:8,2	1/2:11,10	2/1:11,10	2/1:11,4	1/2:14,11	1/3:25,4	1/1:1	2/1:10,7	1/1:12	1/3:7,3	1/3:12,6	1/2:17,16	2/1:20,14
10_11300534	1(1.00);	./.:0	1/1:389	1/1:84	./.:0	1/1:62	1/1:64	./.:0	./.:0	./.:0	./.:0	1/1:74	./.:0	1/1:71	./.:0	1/1:80	1/1:89	./.:0	./.:0	1/1:76	1/1:72	1/1:121	1/1:85	./.:0	1/1:101	1/1:111	./.:0	1/1:104	./.:0	1/1:5	1/1:89	1/1:84	1/1:86	./.:0	./.:0	1/1:83	1/1:66	./.:0	1/1:73	./.:0	1/1:70	1/1:90	1/1:58	1/1:56	./.:0	1/1:72	1/1:61	./.:0	./.:0	1/1:72	./.:0	./.:0	1/1:90	1/1:96	./.:0	./.:0	1/1:92	./.:0	1/1:82	1/1:88	1/1:85	./.:0	./.:0	./.:0	1/1:96	./.:0	./.:0	./.:0	1/1:76	./.:0	1/1:1	1/1:99	1/1:80	1/1:81	1/1:86	./.:0	1/1:100	./.:0	1/1:78	./.:0	1/1:96	./.:0	1/1:71	1/1:91	./.:0	1/1:92	1/1:71	./.:0	1/1:88	1/1:100	./.:0	./.:0	1/1:77	1/1:106	1/1:106	./.:0	./.:0	1/1:105	1/1:90	1/1:1	1/1:80	./.:0	./.:0	./.:0	./.:0	./.:0	./.:0	1/1:81	1/1:98	./.:0	1/1:1	1/1:91	1/1:84	./.:0	./.:0	1/1:104	1/1:102	./.:0	./.:0	1/1:75	./.:0	1/1:86	./.:0	./.:0	1/1:98	1/1:80	./.:0	./.:0	./.:0	./.:0	1/1:78	./.:0	./.:0	./.:0	1/1:53	./.:0	./.:0	1/1:70	./.:0	1/1:82	./.:0	./.:0	1/1:65	./.:0	./.:0	./.:0	1/1:68	./.:0	./.:0	./.:0	1/1:64	./.:0	1/1:56	./.:0	1/1:58	1/1:70	./.:0	./.:0	./.:0	1/1:66	./.:0	./.:0	1/1:64	./.:0	1/1:51	./.:0	./.:0	1/1:87	./.:0	1/1:75	./.:0	1/1:82	1/1:52	1/1:81	./.:0	./.:0	1/1:70	1/1:64	1/1:69	./.:0	./.:0	./.:0	1/1:76	./.:0	1/1:68	1/1:63	1/1:64	1/1:68	1/1:16	./.:0	1/1:66	1/1:73	1/1:61	./.:0	1/1:74	./.:0	./.:0	./.:0	./.:0	./.:0	1/1:5	1/1:66	1/1:95	./.:0	1/1:61	1/1:101	./.:0	./.:0	./.:0	./.:0	1/1:73	./.:0	./.:0	1/1:70	1/1:73	1/1:64	./.:0	./.:0
10_11353255	1(0.39);2(0.36);3(0.25);	3/3:100	2/1:137,135	1/1:40	2/2:39	1/1:12	1/3:31,19	2/2:25	2/2:22	3/2:27,20	2/3:15,10	1/1:17	2/2:13	1/1:19	2/2:21	1/1:18	1/1:23	2/2:31	./.:0	1/1:22	1/1:37	1/1:36	1/1:24	2/2:26	1/1:24	3/1:46,22	3/2:34,27	1/1:25	2/2:28	1/1:5	3/1:31,27	1/1:27	1/3:24,22	2/3:21,19	2/3:22,16	1/3:27,22	1/1:14	2/3:26,25	1/1:15	2/3:16,16	1/3:20,15	3/1:24,22	1/1:5	1/1:16	2/2:29	1/3:27,20	1/3:24,24	3/2:27,25	2/2:26	1/1:23	./.:0	2/3:1,1	1/1:29	1/1:33	3/2:31,28	3/2:27,21	1/3:27,22	3/2:32,25	1/3:32,27	1/1:25	1/1:30	1/3:3,1	3/3:1	3/2:34,31	1/1:27	2/2:20	2/2:18	2/3:29,19	1/3:41,30	2/2:18	3/2:31,24	1/3:24,16	3/1:20,19	3/1:19,17	3/1:31,23	2/2:31	1/1:28	2/2:29	1/1:32	2/2:24	1/1:25	2/3:26,25	1/3:27,20	3/1:26,23	3/2:23,13	3/1:28,26	3/1:26,20	2/2:22	1/3:22,16	1/1:26	2/2:23	3/3:33	1/1:12	1/1:29	1/1:30	2/2:33	3/2:22,18	1/1:37	1/1:23	2/2:19	1/3:33,29	2/2:28	2/2:24	3/2:26,23	2/2:31	2/3:40,31	3/2:30,29	1/3:29,24	3/1:29,26	2/2:25	2/3:32,18	3/1:21,19	1/1:24	./.:0	2/2:31	1/3:26,20	1/3:33,27	2/3:27,18	3/2:23,19	3/1:24,17	2/2:24	3/1:25,24	2/2:23	2/3:31,19	1/3:29,27	3/1:19,16	3/2:26,23	2/2:36	3/2:18,17	2/3:20,18	3/1:22,11	2/2:20	2/2:16	2/2:22	1/1:28	3/2:21,15	3/2:24,9	1/3:24,23	2/2:17	1/1:20	3/2:25,20	2/3:22,14	1/1:20	2/3:21,14	3/2:24,20	2/2:21	1/1:20	2/2:20	2/2:16	2/3:25,18	1/1:13	2/3:23,17	1/1:21	2/3:32,18	1/1:31	1/1:20	2/2:24	2/2:28	2/2:32	1/1:20	3/2:33,23	2/2:23	1/1:19	2/2:31	1/1:15	2/2:12	2/2:21	1/3:19,18	2/2:27	1/3:19,18	3/2:22,18	1/1:19	1/1:14	1/1:20	2/2:24	2/2:27	1/1:22	1/1:15	1/1:19	2/3:25,22	2/2:15	3/2:29,19	3/1:25,21	3/2:25,17	1/1:22	1/1:22	1/1:19	1/1:20	1/1:6	2/3:25,15	1/1:20	1/3:27,12	3/1:20,14	2/3:21,16	3/1:26,25	2/2:17	2/3:19,17	2/2:26	2/2:19	2/2:14	1/1:4	3/1:25,16	1/1:31	2/2:25	3/1:27,21	1/1:22	2/3:33,31	2/2:16	2/2:21	2/3:38,27	1/1:16	./.:0	2/3:21,20	1/1:20	3/1:21,19	1/1:14	2/3:23,15	2/3:20,17
10_11408804	1(0.29);3(0.25);2(0.25);4(0.21);	4/1:47,45	3/2:206,176	4/2:57,52	3/4:56,50	4/2:56,33	2/1:42,37	3/4:42,40	4/3:54,43	1/3:51,41	1/3:35,27	4/2:51,34	4/3:44,42	4/2:33,28	4/3:49,27	2/4:40,38	4/2:43,39	3/4:50,45	./.:0	4/2:17,13	4/2:23,13	4/2:11,6	4/2:10,10	4/3:21,20	2/4:14,9	1/2:9,5	3/1:13,10	2/4:12,10	4/3:22,18	./.:0	2/1:12,11	2/4:23,22	1/2:28,22	3/1:21,19	3/1:18,8	2/1:17,10	4/2:28,11	3/1:17,11	4/2:14,12	1/3:19,17	1/2:13,13	1/2:22,15	2/4:31,29	4/2:26,22	3/4:22,18	1/2:28,23	1/2:32,19	3/1:13,11	4/3:25,17	2/4:15,14	./.:0	3/3:1	4/2:16,10	4/2:13,11	3/1:11,9	1/3:13,7	1/2:17,8	1/3:9,9	1/2:11,8	4/2:27,15	4/2:22,12	1/1:2	./.:0	3/1:14,10	4/2:17,15	3/4:17,12	3/4:26,18	3/1:17,13	1/2:13,9	3/4:11,6	3/1:12,11	2/1:14,9	1/2:34,20	1/2:20,14	1/2:11,9	3/4:17,9	2/4:13,9	4/3:20,11	2/4:15,9	4/3:24,12	4/2:24,14	3/1:10,7	2/1:21,14	1/2:14,12	1/3:16,12	2/1:8,7	1/2:10,8	4/3:5,2	1/2:21,11	4/2:13,13	3/4:6,3	4/1:4,4	4/2:33,25	4/2:22,17	4/2:12,9	4/3:18,16	3/1:29,13	2/4:9,6	4/2:25,25	4/3:24,16	2/1:15,14	4/3:23,12	4/3:18,17	1/3:32,22	4/3:20,17	3/1:21,13	3/1:11,8	1/2:6,6	1/2:18,4	3/4:22,16	1/3:13,12	2/1:13,8	4/2:9,2	./.:0	4/3:15,8	1/2:15,10	2/1:8,3	1/3:20,14	1/3:14,14	1/2:20,20	3/4:20,15	1/2:21,18	3/4:9,6	3/1:15,13	1/2:13,7	1/2:24,16	3/1:19,18	3/4:33,30	1/3:20,19	3/1:23,21	1/2:12,9	4/3:31,14	3/4:21,20	4/3:32,24	4/2:22,20	1/3:30,29	1/3:39,28	1/2:23,13	4/3:13,11	2/4:22,7	1/3:39,21	3/1:27,14	4/2:43,19	3/1:30,29	1/3:19,18	4/3:27,18	2/4:27,23	4/3:28,28	4/3:24,22	1/3:27,17	4/2:23,19	1/3:33,24	4/2:25,21	3/1:22,14	4/2:34,30	4/2:32,28	4/3:21,21	3/4:14,13	3/4:17,15	4/2:23,19	3/1:28,21	4/3:29,25	2/4:20,18	3/4:17,16	4/2:34,28	3/4:26,22	4/3:19,13	1/2:41,32	4/3:16,14	1/2:18,14	3/1:23,22	4/2:27,17	2/4:22,17	2/4:22,20	3/4:24,23	3/4:30,23	2/4:26,19	4/2:17,14	4/2:15,12	1/3:15,15	4/3:19,19	3/1:19,13	1/2:30,19	1/3:21,21	2/4:23,21	4/2:14,12	2/4:32,24	4/2:26,20	4/2:6,3	1/3:26,21	4/2:23,22	1/2:22,17	2/1:24,23	1/3:30,14	1/2:25,24	3/4:19,13	3/1:31,20	4/3:37,21	4/3:22,18	4/3:17,17	./.:0	2/1:21,15	2/4:14,8	4/3:14,7	1/2:26,17	2/4:12,9	3/1:15,14	3/4:10,9	4/3:12,11	3/1:15,10	4/2:20,19	./.:0	3/1:23,16	4/2:20,15	1/2:29,14	4/2:30,30	1/3:30,24	1/3:23,18
10_11485987	1(1.00);	./.:0	1/1:14	1/1:2	./.:0	1/1:1	./.:0	./.:0	./.:0	./.:0	./.:0	1/1:4	./.:0	1/1:5	./.:0	1/1:3	1/1:3	./.:0	./.:0	./.:0	1/1:2	1/1:3	./.:0	./.:0	1/1:1	1/1:1	./.:0	1/1:2	./.:0	./.:0	./.:0	1/1:1	1/1:1	./.:0	./.:0	1/1:3	1/1:3	./.:0	./.:0	./.:0	1/1:1	./.:0	1/1:3	1/1:1	./.:0	./.:0	1/1:3	./.:0	./.:0	1/1:3	./.:0	./.:0	1/1:1	./.:0	./.:0	./.:0	1/1:3	./.:0	./.:0	./.:0	1/1:2	1/1:1	./.:0	./.:0	1/1:2	./.:0	./.:0	./.:0	1/1:1	./.:0	./.:0	1/1:2	1/1:2	./.:0	./.:0	./.:0	1/1:1	./.:0	1/1:2	./.:0	./.:0	./.:0	1/1:1	./.:0	./.:0	1/1:2	1/1:1	./.:0	1/1:1	1/1:1	./.:0	./.:0	1/1:3	1/1:1	./.:0	./.:0	./.:0	./.:0	1/1:1	./.:0	./.:0	./.:0	./.:0	./.:0	./.:0	./.:0	./.:0	1/1:1	1/1:2	./.:0	./.:0	1/1:2	./.:0	./.:0	./.:0	./.:0	1/1:2	./.:0	./.:0	1/1:1	./.:0	1/1:3	./.:0	./.:0	./.:0	./.:0	./.:0	./.:0	./.:0	./.:0	1/1:2	./.:0	./.:0	./.:0	1/1:1	./.:0	./.:0	1/1:1	./.:0	1/1:2	./.:0	./.:0	1/1:3	./.:0	./.:0	./.:0	./.:0	./.:0	./.:0	./.:0	1/1:1	./.:0	./.:0	./.:0	1/1:2	1/1:2	./.:0	./.:0	./.:0	1/1:1	./.:0	./.:0	1/1:1	./.:0	1/1:3	./.:0	./.:0	./.:0	./.:0	1/1:1	./.:0	1/1:2	1/1:1	./.:0	./.:0	./.:0	1/1:2	./.:0	1/1:2	./.:0	./.:0	./.:0	1/1:2	./.:0	1/1:1	1/1:1	1/1:2	1/1:4	1/1:1	./.:0	./.:0	1/1:1	1/1:1	./.:0	1/1:3	./.:0	./.:0	./.:0	./.:0	./.:0	./.:0	1/1:1	1/1:1	./.:0	1/1:1	./.:0	./.:0	./.:0	./.:0	./.:0	1/1:4	./.:0	./.:0	./.:0	./.:0	1/1:1	./.:0	./.:0
10_11643043	1(0.53);2(0.39);	1/1:4	2/2:2	2/2:2	./.:0	2/2:2	1/1:1	./.:0	./.:0	./.:0	./.:0	./.:0	./.:0	./.:0	./.:0	2/2:1	./.:0	./.:0	./.:0	2/2:1	./.:0	2/2:1	./.:0	./.:0	2/2:3	2/1:2,1	1/1:5	./.:0	./.:0	2/2:2	1/1:1	./.:0	2/1:1,1	1/1:2	1/1:1	1/2:3,1	2/2:2	1/1:1	2/2:1	./.:0	2/2:1	1/1:2	./.:0	2/2:1	./.:0	2/2:2	2/1:1,1	1/1:1	./.:0	./.:0	./.:0	./.:0	2/2:1	./.:0	./.:0	1/1:2	./.:0	1/1:1	1/1:1	./.:0	2/2:1	./.:0	./.:0	1/1:1	./.:0	./.:0	./.:0	./.:0	2/1:2,2	./.:0	1/1:1	./.:0	2/2:2	1/1:1	1/2:3,1	./.:0	2/2:2	./.:0	2/2:2	./.:0	2/2:1	1/1:3	2/2:2	./.:0	1/1:2	2/2:2	./.:0	./.:0	1/2:4,2	./.:0	./.:0	./.:0	./.:0	./.:0	2/2:1	./.:0	1/1:4	2/2:1	2/2:2	./.:0	1/2:3,1	./.:0	./.:0	1/1:3	./.:0	1/1:3	1/1:2	1/1:1	2/1:1,1	./.:0	1/1:2	./.:0	./.:0	./.:0	./.:0	1/1:1	1/2:2,1	1/1:4	1/1:1	./.:0	./.:0	1/2:4,1	./.:0	./.:0	1/2:2,1	./.:0	1/1:2	./.:0	./.:0	1/1:3	./.:0	./.:0	./.:0	./.:0	2/2:1	./.:0	1/1:1	./.:0	./.:0	./.:0	1/1:1	1/1:1	./.:0	./.:0	1/1:1	./.:0	./.:0	./.:0	./.:0	./.:0	2/2:1	./.:0	./.:0	1/1:2	2/2:2	./.:0	./.:0	./.:0	./.:0	./.:0	1/1:2	./.:0	2/2:1	./.:0	2/2:1	./.:0	./.:0	1/1:3	./.:0	2/2:1	./.:0	./.:0	./.:0	./.:0	./.:0	./.:0	./.:0	./.:0	./.:0	./.:0	./.:0	./.:0	1/1:1	1/1:2	2/2:1	./.:0	./.:0	./.:0	2/2:2	1/1:1	2/2:2	./.:0	1/1:2	./.:0	2/1:1,1	./.:0	./.:0	./.:0	./.:0	./.:0	2/2:2	2/1:1,1	2/2:2	./.:0	1/1:4	./.:0	1/1:1	./.:0	./.:0	1/1:1	./.:0	./.:0	1/1:2	./.:0	1/1:1	./.:0	./.:0	./.:0
10_1174215	2(0.38);1(0.29);3(0.29);	2/3:95,89	1/1:189	3/3:18	2/2:20	1/2:31,16	2/2:22	3/3:16	3/3:24	1/2:21,17	1/2:25,22	3/3:18	1/3:20,15	1/3:26,19	3/3:29	2/2:23	1/2:25,21	2/2:22	./.:0	3/3:20	2/2:24	1/3:49,23	2/2:29	3/3:29	2/2:31	2/2:21	1/2:36,23	3/1:30,26	1/2:20,11	./.:0	1/2:32,17	1/3:32,20	2/2:25	2/2:19	3/3:12	2/2:20	1/3:34,22	1/2:28,26	3/3:21	3/3:14	1/3:21,9	1/2:28,16	3/3:17	2/2:15	1/3:33,12	2/2:29	1/3:30,13	1/2:23,23	1/3:35,18	1/3:25,18	./.:0	2/2:1	3/3:23	3/3:19	3/3:20	2/1:28,27	3/3:17	1/2:39,23	3/3:21	3/3:17	1/3:34,21	2/2:1	./.:0	1/2:33,29	1/3:40,22	1/3:36,16	1/3:30,20	1/2:36,22	1/2:48,23	3/3:17	1/2:34,24	2/2:26	3/3:18	1/3:34,14	1/3:33,13	1/3:38,18	3/3:27	1/3:27,18	3/3:16	3/3:15	1/3:36,20	1/2:51,33	1/3:43,22	2/2:39	3/3:20	2/1:25,24	3/3:20	2/2:26	3/3:27	3/3:23	2/2:30	2/2:72	3/1:24,24	2/2:27	3/3:27	1/2:49,34	1/2:41,34	1/3:29,18	1/2:32,18	1/2:38,28	1/3:34,19	3/3:26	1/3:48,27	3/3:21	3/3:28	1/3:44,24	1/2:37,26	1/3:27,19	2/2:23	2/2:26	1/3:30,19	3/3:18	2/2:30	./.:0	1/2:36,26	2/2:15	1/3:38,21	2/2:32	3/3:18	2/2:24	1/3:43,25	3/3:26	1/3:31,18	2/2:23	2/1:28,22	2/2:24	1/3:29,18	1/2:31,27	2/2:22	1/2:29,26	2/2:18	1/3:25,18	3/3:18	1/3:28,17	1/3:24,21	2/2:12	2/2:17	3/3:13	3/1:19,17	2/2:16	3/3:12	3/3:13	2/2:20	3/3:11	2/2:19	1/3:23,13	2/1:36,35	1/3:46,23	1/2:27,20	1/3:28,19	1/3:28,12	1/3:27,17	3/3:19	1/3:28,14	3/3:19	3/1:25,24	1/3:28,14	1/2:39,31	2/2:21	2/2:17	2/1:27,26	1/3:22,17	3/3:8	1/3:35,16	2/2:18	1/3:22,7	1/2:32,27	1/3:40,23	1/3:38,17	1/2:31,17	2/2:29	2/2:30	2/2:16	1/2:28,24	1/3:32,24	2/2:20	3/3:17	3/3:16	2/2:15	1/2:38,23	1/3:27,17	1/2:31,22	2/2:21	2/2:20	3/3:14	1/2:29,22	2/2:18	1/2:27,24	2/2:4	1/2:21,16	1/2:20,17	3/3:32	2/2:18	2/2:17	2/2:29	2/2:22	1/2:31,16	3/3:15	1/3:37,16	2/2:10	./.:0	2/2:28	1/3:34,16	3/1:22,19	2/2:22	3/3:16	1/3:27,9	1/3:24,16	1/3:30,18	1/3:41,16	2/2:12	3/3:1	1/3:24,12	1/3:31,19	3/3:10	2/2:23	3/3:13	2/2:17
10_11863766	1(0.51);2(0.49);	1/1:10	2/2:43	2/1:10,8	1/1:8	1/2:13,10	2/2:3	1/1:5	1/1:8	./.:0	./.:0	1/2:8,3	1/1:9	1/2:7,6	1/1:4	2/1:7,4	2/1:14,10	1/1:10	./.:0	2/1:6,5	1/2:6,3	1/2:7,6	1/2:6,5	1/1:8	1/2:7,4	2/2:1	2/2:7	1/2:4,4	1/1:1	./.:0	2/2:10	1/2:5,5	2/2:3	./.:0	./.:0	2/2:7	1/2:11,3	./.:0	1/2:3,3	./.:0	2/2:8	2/2:9	2/1:9,5	2/1:9,7	1/1:7	2/2:10	2/2:10	./.:0	1/1:3	2/1:10,3	./.:0	./.:0	1/2:6,2	2/1:4,2	./.:0	./.:0	2/2:4	./.:0	2/2:4	1/2:6,6	1/2:6,6	2/2:1	./.:0	1/1:1	1/2:8,6	1/1:4	1/1:3	./.:0	2/2:2	1/1:5	./.:0	2/2:4	2/2:6	2/2:5	2/2:5	1/1:5	2/1:8,4	1/1:5	2/1:6,3	1/1:7	1/2:6,5	./.:0	2/2:6	2/2:4	./.:0	2/2:3	./.:0	1/1:7	2/2:8	1/2:6,4	1/1:5	1/1:3	1/2:11,9	1/2:4,3	1/2:5,5	1/1:5	./.:0	1/1:3	1/2:5,5	1/1:4	2/2:5	1/1:5	1/1:3	./.:0	1/1:4	./.:0	./.:0	2/2:3	2/2:5	1/1:10	./.:0	2/2:5	2/1:4,2	./.:0	1/1:3	2/2:6	2/2:4	./.:0	./.:0	2/2:5	1/1:6	2/2:5	1/1:3	./.:0	2/2:5	2/2:6	./.:0	1/1:5	./.:0	./.:0	2/2:2	1/1:7	1/1:11	1/1:10	1/2:4,1	./.:0	./.:0	2/2:4	1/1:5	2/1:6,3	./.:0	./.:0	2/1:8,4	./.:0	./.:0	1/1:7	1/2:8,6	1/1:3	1/1:4	./.:0	1/2:8,4	./.:0	1/2:6,4	./.:0	1/2:4,3	2/1:6,5	1/1:3	1/1:6	1/1:6	2/1:8,4	./.:0	1/1:5	1/2:6,5	1/1:5	1/2:8,3	1/1:4	1/1:6	2/2:4	1/1:3	2/2:3	./.:0	1/2:8,5	2/1:8,1	1/2:6,5	1/1:6	1/1:2	1/2:6,3	1/2:3,2	2/1:6,3	./.:0	1/1:3	./.:0	2/2:7	./.:0	2/1:8,5	1/2:7,2	2/1:9,8	1/2:12,8	1/2:3,2	./.:0	1/2:6,6	2/2:9	2/2:4	./.:0	2/2:5	1/1:7	./.:0	1/1:5	1/1:1	1/1:5	./.:0	2/2:3	1/2:5,3	1/1:7	2/2:6	1/2:10,3	./.:0	1/1:7	2/1:10,2	./.:0	2/1:9,6	./.:0	./.:0	1/2:7,6	2/2:6	1/2:12,3	./.:0	./.:0
10_11919133	1(0.72);2(0.28);	1/1:189	1/2:364,349	2/1:102,86	1/1:182	2/1:102,64	2/1:76,67	1/1:135	1/1:139	1/1:149	1/1:125	1/2:86,84	1/1:170	2/1:75,68	1/1:172	1/2:84,82	2/1:71,69	1/1:184	./.:0	1/2:28,28	1/2:46,41	1/2:21,15	2/1:24,23	1/1:64	1/2:25,19	1/2:22,19	1/1:37	2/1:24,21	1/1:111	./.:0	1/2:24,24	1/2:45,23	1/2:34,34	1/1:94	1/1:61	1/2:31,29	2/1:44,43	1/1:63	1/2:31,29	1/1:94	2/1:58,52	1/2:49,42	2/1:59,49	1/2:72,68	1/1:64	1/2:59,43	1/2:70,50	1/1:84	1/1:85	1/2:43,31	1/1:2	1/1:6	1/2:35,32	2/1:28,26	1/1:57	1/1:56	2/1:28,23	1/1:55	2/1:26,21	1/2:60,40	1/2:48,38	1/2:5,1	1/1:3	1/1:41	2/1:34,29	1/1:52	1/1:89	1/1:62	1/2:22,12	1/1:27	1/1:52	2/1:27,23	1/2:43,36	1/2:36,28	2/1:34,27	1/1:68	1/2:23,21	1/1:32	2/1:30,26	1/1:66	2/1:49,39	1/1:38	1/2:34,23	1/2:28,19	1/1:47	2/1:21,20	1/2:32,25	1/1:25	1/2:28,28	2/1:29,21	1/1:26	1/1:16	2/1:64,57	2/1:41,33	1/2:22,19	1/1:53	1/1:75	2/1:9,7	2/1:60,53	1/1:64	2/1:26,8	1/1:42	1/1:53	1/1:101	1/1:75	1/1:71	1/1:26	2/1:18,17	1/2:16,14	1/1:86	1/1:28	2/1:31,21	2/1:13,12	./.:0	1/1:60	2/1:30,20	1/2:9,9	1/1:77	1/1:52	2/1:55,44	1/1:44	2/1:42,27	1/1:26	1/1:49	1/2:17,10	2/1:36,33	1/1:61	1/1:92	1/1:97	1/1:74	1/2:48,36	1/1:83	1/1:91	1/1:100	1/2:38,26	1/1:94	1/1:107	1/2:39,30	1/1:48	2/1:30,27	1/1:98	1/1:79	1/2:51,45	1/1:94	1/1:102	1/1:125	1/2:49,30	1/1:93	1/1:53	1/1:88	2/1:53,52	1/1:75	1/2:61,49	1/1:77	1/2:61,60	2/1:61,48	1/1:72	1/1:44	1/1:52	1/2:44,40	1/1:82	1/1:85	2/1:36,27	1/1:61	2/1:58,42	1/1:53	1/1:74	1/2:47,45	1/1:40	2/1:37,35	1/1:100	1/2:49,38	1/2:33,27	1/2:26,25	1/1:83	1/1:88	1/2:55,44	1/2:38,34	2/1:36,34	1/1:67	1/1:48	1/1:56	1/2:51,46	1/1:85	2/1:53,38	1/2:33,24	1/2:57,47	2/1:58,51	2/1:21,20	1/1:100	1/2:52,47	1/2:34,30	1/2:46,43	1/1:100	1/2:49,39	1/1:87	1/1:100	1/1:136	1/1:63	1/1:102	./.:0	2/1:43,37	1/2:29,28	1/1:58	1/2:45,44	2/1:37,21	1/1:58	1/1:68	2/1:18,17	1/1:52	1/2:51,37	./.:0	1/1:57	1/2:47,40	1/2:35,29	1/2:52,46	1/1:78	1/1:64
10_12409898	1(0.42);2(0.34);3(0.24);	3/3:7	1/2:32,28	1/1:8	2/2:16	1/1:8	1/3:11,6	2/2:2	2/2:8	2/3:9,7	3/2:7,6	1/1:9	2/2:11	1/1:5	2/2:10	1/1:19	1/1:10	2/2:12	./.:0	1/1:5	1/1:7	1/1:4	1/1:4	2/2:2	1/1:3	./.:0	3/1:4,1	1/1:1	2/2:3	1/1:1	1/3:1,1	1/3:5,2	3/1:4,2	2/3:8,7	2/3:4,4	1/3:6,3	1/1:8	2/3:7,3	1/1:2	2/3:8,2	3/1:6,3	3/1:6,5	1/1:3	1/1:7	2/2:3	1/3:5,1	3/1:8,7	2/3:2,2	2/2:2	1/1:5	./.:0	./.:0	1/1:5	1/1:2	2/3:1,1	2/3:14,2	1/1:2	2/3:5,1	3/1:3,1	1/1:4	1/1:2	./.:0	./.:0	3/2:3,2	1/1:4	2/2:3	2/2:4	3/2:3,2	1/3:2,2	./.:0	2/3:4,4	3/1:4,2	1/1:4	3/1:6,1	3/1:2,1	2/2:6	1/1:4	2/2:1	1/1:3	2/2:6	1/1:5	2/3:2,2	3/3:3	1/3:2,2	2/3:5,2	3/1:3,2	1/3:5,1	2/2:2	1/1:5	1/1:4	2/2:3	./.:0	1/1:8	1/1:3	1/1:3	2/2:3	3/2:6,4	1/1:2	1/1:2	2/2:3	1/3:2,1	2/2:1	2/2:3	2/3:11,2	2/2:2	3/2:4,3	2/3:4,1	1/3:3,2	1/3:1,1	2/2:5	2/3:1,1	3/1:2,1	1/1:1	./.:0	2/2:2	3/1:5,1	3/3:1	2/3:4,2	2/3:4,1	1/3:4,3	2/2:3	1/3:6,4	2/2:1	3/2:6,2	1/3:3,3	1/3:5,3	2/3:5,2	2/2:5	3/2:6,5	2/3:6,2	1/3:6,2	2/2:4	2/2:4	2/2:5	1/1:5	3/2:7,6	2/3:10,5	1/3:5,4	2/2:2	1/1:4	3/2:2,1	3/2:5,2	1/1:9	2/3:4,2	3/2:6,3	2/2:7	1/1:5	2/2:1	2/2:2	2/3:5,1	1/1:5	2/3:3,2	1/1:5	2/3:2,2	1/1:3	1/1:10	2/2:2	2/2:2	2/2:2	1/1:5	3/2:4,2	2/2:2	1/1:4	2/2:5	1/1:2	2/2:3	2/2:4	1/3:8,6	2/2:3	1/3:8,8	3/2:5,4	1/1:4	1/1:6	1/1:7	2/2:5	2/2:7	1/1:9	1/1:8	2/2:1	3/2:4,2	2/2:4	2/3:2,1	3/1:8,5	3/2:5,3	1/1:7	1/1:1	1/1:5	1/1:5	./.:0	3/2:10,5	1/1:7	1/3:2,2	3/1:5,4	3/2:5,3	3/1:3,2	2/2:5	2/3:6,4	2/2:4	2/2:5	2/2:5	1/1:1	1/3:6,6	1/1:4	./.:0	1/3:5,3	1/1:4	3/2:4,2	2/2:4	1/1:2	3/3:3	1/1:7	./.:0	3/2:4,1	1/1:4	3/1:4,2	1/1:5	2/3:4,4	3/2:8,4
10_12464008	1(0.71);2(0.29);	1/2:20,18	1/1:123	1/1:28	1/1:34	1/1:27	2/1:12,11	1/1:11	1/1:30	2/1:11,6	2/1:11,10	1/1:24	1/1:16	1/1:18	1/1:26	1/1:32	1/1:19	1/1:19	./.:0	1/1:12	1/1:11	1/1:11	1/1:9	1/1:8	1/1:9	2/1:4,2	1/2:10,2	1/1:6	1/1:12	./.:0	1/2:7,3	1/2:5,5	1/2:8,7	1/2:13,7	2/1:5,1	1/2:9,6	1/1:14	2/1:11,7	1/1:11	1/2:9,9	2/1:10,4	2/1:11,10	1/1:20	1/1:6	1/1:20	1/2:5,3	1/2:11,10	1/2:4,4	1/1:12	1/1:14	1/1:1	1/1:5	1/1:15	1/1:10	2/1:8,6	1/2:8,7	2/1:8,5	2/1:6,5	2/1:3,2	1/1:12	1/1:11	1/1:1	./.:0	1/2:5,3	1/1:15	1/1:8	1/1:8	1/2:7,6	1/2:8,2	1/1:6	2/1:3,2	1/1:11	1/2:11,8	1/2:7,7	2/1:9,5	1/1:15	1/1:11	1/1:13	1/1:13	1/1:21	1/1:21	1/2:10,2	2/1:7,4	2/1:9,6	1/2:7,3	2/1:6,5	1/2:3,3	1/1:5	1/2:6,6	1/1:8	1/1:8	1/1:3	1/1:17	1/1:13	1/1:14	1/1:13	2/1:11,8	1/1:7	1/1:22	1/1:14	2/1:7,6	1/1:8	1/1:6	1/2:12,9	1/1:14	2/1:4,3	2/1:4,2	2/1:6,1	2/1:5,3	1/1:18	2/1:5,2	1/2:7,3	1/1:6	./.:0	1/1:10	2/1:9,4	1/2:3,1	2/1:8,6	1/2:5,5	2/1:9,5	1/1:14	1/2:7,7	1/1:6	2/1:11,7	2/1:5,4	1/2:11,5	2/1:9,6	1/1:11	1/2:7,5	1/2:8,5	2/1:5,4	1/1:9	1/1:14	1/1:21	1/1:16	1/2:9,8	2/1:16,4	1/2:8,4	1/1:10	1/1:10	1/2:6,5	2/1:6,3	1/1:28	2/1:9,6	2/1:8,6	1/1:10	1/1:20	1/1:11	1/1:11	1/2:10,6	1/1:19	2/1:11,5	1/1:19	1/2:8,7	1/1:21	1/1:18	1/1:12	1/1:5	1/1:14	1/1:17	1/2:5,5	1/1:18	1/1:19	1/1:18	1/1:7	1/1:7	1/1:11	1/2:5,4	1/1:8	1/2:5,4	2/1:7,6	1/1:13	1/1:9	1/1:13	1/1:21	1/1:19	1/1:16	1/1:10	1/1:14	2/1:5,4	1/1:14	2/1:8,5	1/2:8,8	2/1:11,5	1/1:14	1/1:16	1/1:25	1/1:19	1/1:3	1/2:7,3	1/1:17	1/2:4,4	2/1:12,4	2/1:7,5	2/1:13,7	1/1:14	1/2:12,7	1/1:12	1/1:11	1/1:14	./.:0	1/2:10,6	1/1:13	1/1:14	2/1:8,5	1/1:7	1/2:9,5	1/1:7	1/1:7	1/2:6,4	1/1:17	2/2:1	2/1:6,5	1/1:19	1/2:11,4	1/1:15	2/1:9,3	2/1:12,9
10_12605914	1(0.28);2(0.27);3(0.24);4(0.21);	4/3:56,55	1/2:67,60	1/4:15,11	2/4:14,6	1/4:15,12	1/3:9,6	4/2:13,12	4/2:12,11	2/3:11,9	3/2:10,6	1/4:11,10	2/4:16,10	1/4:20,7	4/2:19,9	1/4:10,10	1/4:12,6	4/2:15,10	./.:0	1/4:20,15	4/1:18,13	1/4:20,20	4/1:17,16	4/2:18,15	4/1:17,12	1/3:16,13	3/1:19,16	1/4:18,18	4/2:24,22	1/4:6,6	3/1:20,15	3/1:17,16	3/1:12,11	2/3:12,10	2/3:18,15	3/1:17,11	1/4:11,10	3/2:16,14	1/4:16,12	3/2:14,9	3/1:20,8	1/3:13,10	4/1:19,13	1/4:8,7	2/4:15,12	1/3:19,11	3/1:14,13	2/3:13,9	4/2:14,9	4/1:9,8	./.:0	4/2:4,3	4/1:20,10	1/4:16,12	3/2:27,17	3/2:22,11	1/3:22,19	2/3:19,15	1/3:20,16	1/4:19,17	4/1:15,12	1/1:1	./.:0	2/3:17,13	1/4:18,16	4/2:13,12	2/4:20,10	2/3:14,11	3/1:19,13	2/4:16,10	3/2:13,11	3/1:14,10	3/1:24,8	3/1:11,10	3/1:16,15	4/2:12,9	4/1:24,15	4/2:14,12	1/4:16,13	4/2:15,14	1/4:15,15	2/3:13,13	3/1:17,9	3/1:26,14	2/3:17,16	3/1:18,17	3/1:18,6	2/4:11,7	1/3:11,9	1/4:18,13	4/2:12,11	3/4:16,15	1/4:14,11	1/4:16,12	4/1:16,12	2/4:19,19	2/3:13,11	4/1:14,9	1/4:15,14	2/4:17,12	3/1:11,8	4/2:14,13	4/2:23,19	2/3:18,12	4/2:19,16	3/2:20,15	3/2:14,10	3/1:16,14	1/3:20,14	4/2:22,5	2/3:16,10	3/1:17,8	4/1:24,22	./.:0	2/4:23,16	3/1:17,16	3/1:19,14	2/3:13,11	2/3:14,8	3/1:20,13	1/4:13,11	1/3:13,13	4/2:15,10	2/3:16,8	1/3:8,5	3/1:17,16	2/3:15,11	2/4:7,7	2/3:17,16	2/3:16,13	1/3:13,7	2/4:9,9	4/2:13,8	2/4:12,5	4/1:22,9	3/2:12,4	3/2:18,12	3/1:10,8	2/4:10,7	1/4:12,9	2/3:8,8	2/3:11,8	4/1:17,7	2/3:8,7	3/2:10,8	4/2:17,4	4/1:17,12	4/2:19,11	4/2:16,9	2/3:14,8	4/1:14,9	2/3:14,12	4/1:14,13	2/3:15,9	4/1:18,7	1/4:14,11	2/4:8,8	4/2:13,12	2/4:15,14	4/1:15,6	2/3:11,8	2/4:15,9	1/4:11,10	2/4:15,8	1/4:16,7	4/2:6,5	4/2:11,8	1/3:13,11	2/4:12,12	3/1:19,11	3/2:12,8	4/1:15,8	4/1:11,10	4/1:14,11	2/4:10,8	4/2:10,6	1/4:9,7	1/4:10,6	2/4:12,7	2/3:15,13	4/2:11,9	3/2:13,11	1/3:16,15	2/3:11,10	1/4:6,6	1/4:10,10	4/1:12,11	1/4:10,8	4/1:9,2	3/2:16,11	1/4:11,8	3/1:14,13	3/1:10,7	2/3:18,12	1/3:14,14	2/4:14,10	3/2:11,10	4/2:12,6	2/4:14,12	4/2:13,11	4/4:2	1/3:11,11	4/1:18,16	2/4:17,14	1/3:20,14	4/1:15,14	2/3:15,12	2/4:13,11	1/4:12,8	3/2:20,11	4/1:13,10	2/2:1	2/3:22,19	4/1:12,9	1/3:10,9	1/4:12,8	3/2:15,8	2/3:13,11
10_1265993	1(0.40);3(0.30);2(0.29);	1/1:20	3/2:127,94	2/1:28,7	1/2:34,33	3/1:27,23	1/2:31,22	2/1:20,6	2/1:29,15	1/3:25,24	3/1:28,18	2/1:18,9	3/1:32,10	3/1:29,9	2/1:21,6	2/1:28,27	1/3:37,26	2/1:30,26	./.:0	2/1:8,1	1/2:12,6	3/1:2,1	1/2:3,3	2/2:3	1/2:3,2	1/2:4,3	3/1:4,1	3/3:4	1/3:20,15	1/1:1	1/3:4,1	3/3:8	1/2:5,3	2/1:16,14	2/2:2	2/1:6,3	3/1:5,4	3/1:7,7	2/1:11,3	2/2:7	3/1:12,6	1/3:12,5	2/1:19,3	1/2:14,13	3/1:8,2	1/2:16,9	3/1:15,5	1/3:9,4	3/1:8,3	3/1:7,1	1/1:1	1/2:5,3	2/1:4,3	2/2:1	2/2:6	3/1:10,2	2/1:9,3	1/3:6,5	2/1:5,1	2/1:7,3	3/1:6,5	1/2:7,5	3/3:4	1/3:3,1	2/2:9	3/1:3,1	3/3:15	3/1:5,2	1/1:2	1/2:1,1	3/1:5,4	2/1:8,6	2/1:13,4	3/3:8	3/1:3,1	1/3:4,3	1/2:2,2	3/1:2,1	2/1:6,2	2/1:8,2	3/1:4,3	1/3:2,1	3/1:6,3	1/2:6,5	1/1:2	1/1:5	1/2:3,2	2/2:1	2/1:5,1	2/1:3,1	1/1:1	1/1:1	3/1:6,5	2/1:8,3	2/2:2	1/3:8,5	1/3:6,3	./.:0	3/1:11,11	1/3:5,3	3/1:3,2	2/2:2	3/1:5,2	2/1:7,5	2/1:7,1	3/1:7,2	3/1:3,2	3/3:2	1/2:4,2	1/2:9,3	3/3:4	2/2:4	1/2:2,1	./.:0	3/1:5,2	1/2:3,2	3/1:3,1	2/1:9,8	2/1:8,3	1/2:11,9	3/1:2,1	1/2:4,4	3/3:2	2/1:5,3	./.:0	1/2:10,4	3/3:8	3/1:14,7	2/1:11,8	3/1:8,5	2/1:10,9	3/1:3,3	2/1:13,2	3/1:13,3	3/1:5,3	1/2:23,22	1/2:20,9	2/1:6,3	3/3:3	1/2:8,4	2/1:6,5	2/1:8,4	1/2:16,13	2/1:14,5	1/2:9,9	3/1:15,5	3/1:9,6	3/3:8	3/1:11,11	3/1:8,1	3/1:13,2	3/1:9,2	2/1:8,2	3/1:10,2	2/1:21,6	3/1:18,5	3/1:8,1	1/3:7,5	1/2:3,2	2/1:8,7	1/3:9,5	3/1:13,7	2/1:9,5	3/1:4,1	1/2:19,17	3/1:14,3	1/3:11,8	3/3:15	1/3:2,1	3/1:9,6	1/2:16,10	1/2:8,6	1/2:7,2	3/1:12,2	3/3:11	1/2:14,12	2/1:14,4	1/2:3,3	1/2:9,9	3/1:10,7	3/3:7	3/1:8,5	1/2:17,13	1/2:14,7	2/1:8,2	1/3:7,5	1/2:16,14	3/1:19,10	1/2:33,23	1/3:19,17	3/1:16,15	2/1:6,2	1/2:14,9	1/2:17,16	2/1:12,7	1/2:13,10	1/3:19,15	2/1:18,4	3/3:10	1/2:11,9	./.:0	1/2:15,8	3/1:7,1	3/3:4	1/2:12,11	2/1:3,1	3/1:6,2	3/1:8,3	3/3:3	3/1:5,3	2/1:13,4	./.:0	3/1:7,4	3/1:12,3	2/2:3	1/2:13,9	2/2:6	2/1:5,4
10_13394270	1(0.61);2(0.39);	1/1:26	1/2:47,34	1/2:10,7	1/1:15	2/1:7,6	1/1:5	1/1:17	1/1:9	1/1:7	1/1:5	2/1:4,3	1/1:10	2/1:11,8	1/1:11	1/2:10,5	1/2:6,4	1/1:18	./.:0	1/2:14,7	1/2:13,5	2/1:8,8	1/2:9,3	1/1:18	1/2:10,3	2/2:8	2/2:4	1/2:12,5	1/1:10	2/1:8,5	2/2:7	2/2:3	2/2:3	1/1:7	1/1:7	2/2:4	2/1:4,4	1/1:10	1/2:11,10	1/1:13	2/2:7	2/2:4	2/1:9,7	1/2:9,5	1/1:10	2/2:5	2/2:6	1/1:10	1/1:16	1/2:8,6	./.:0	1/1:4	2/1:9,8	1/2:10,5	1/1:6	1/1:6	2/2:10	1/1:9	2/2:8	2/1:10,8	1/2:12,8	2/2:1	./.:0	1/1:11	2/1:11,11	1/1:13	1/1:23	1/1:5	2/2:8	1/1:15	1/1:12	2/2:9	2/2:3	2/2:9	2/2:11	1/1:14	2/1:5,5	1/1:11	2/1:7,7	1/1:10	2/1:8,7	1/1:8	2/2:4	2/2:7	1/1:7	2/2:10	2/2:8	1/1:15	2/2:5	1/2:7,2	1/1:17	1/1:13	1/2:7,2	1/2:12,8	2/1:13,9	1/1:19	1/1:10	2/1:14,7	1/2:9,5	1/1:22	2/2:6	1/1:23	1/1:16	1/1:4	1/1:13	1/1:5	1/1:5	2/2:5	2/2:8	1/1:19	1/1:9	2/2:8	2/1:7,5	./.:0	1/1:20	2/2:9	2/2:6	1/1:5	1/1:7	2/2:3	1/2:8,6	2/2:7	1/1:10	1/1:12	2/2:4	2/2:4	1/1:11	1/1:11	1/1:9	1/1:7	2/2:5	1/1:16	1/1:12	1/1:6	2/1:8,6	1/1:6	1/1:1	2/2:6	1/1:10	1/2:7,4	1/1:4	1/1:3	2/1:6,5	1/1:3	1/1:9	1/1:11	2/1:8,8	1/1:16	1/1:8	1/1:6	1/2:6,1	1/1:8	1/2:9,5	1/1:14	1/2:10,2	2/1:6,6	1/1:9	1/1:12	1/1:18	1/2:8,4	1/1:6	1/1:16	1/2:8,4	1/1:12	2/1:5,5	1/1:13	1/1:10	2/2:5	1/1:21	2/2:6	1/1:8	1/2:10,7	1/2:11,4	2/1:4,4	1/1:18	1/1:9	1/2:10,8	1/2:6,4	1/1:14	1/1:13	1/1:10	1/1:4	2/2:5	1/1:6	1/2:6,4	1/2:7,4	1/2:7,4	1/2:6,4	1/2:9,4	1/1:7	1/2:8,1	2/2:2	2/2:3	1/1:7	2/2:6	1/1:6	1/1:6	1/1:15	1/1:12	1/1:14	1/2:3,2	2/2:5	2/1:14,7	1/1:17	2/2:9	2/1:13,12	1/1:6	1/1:16	1/2:7,6	1/1:6	2/1:7,7	./.:0	1/1:12	1/2:12,4	2/2:9	1/2:9,4	1/1:7	1/1:11
10_14200734	1(0.55);2(0.25);3(0.20);	2/3:195,185	1/1:377	3/1:55,35	3/1:41,33	1/3:43,39	1/2:27,25	3/1:34,25	1/3:29,29	2/1:29,27	2/1:30,26	3/1:33,27	3/1:33,29	3/1:39,29	1/3:36,33	3/1:39,35	3/1:37,35	3/1:44,26	1/1:1	3/1:44,43	3/1:47,33	1/3:72,65	1/3:58,34	3/1:54,47	3/1:60,59	1/2:52,52	1/2:60,49	3/1:61,54	3/1:53,32	1/3:19,11	2/1:61,58	2/1:44,41	1/2:41,41	1/2:22,17	1/2:38,29	1/2:40,36	1/3:44,34	1/2:35,35	3/1:43,30	2/1:54,36	1/2:38,33	1/2:53,45	3/1:34,31	1/3:36,35	3/1:42,32	2/1:38,32	1/2:36,34	2/1:36,33	3/1:32,25	1/3:47,45	2/2:2	1/3:27,22	1/3:51,38	3/1:55,51	2/1:51,30	1/2:53,52	2/1:47,34	1/2:45,45	2/1:63,44	1/3:51,44	3/1:47,37	2/1:11,3	1/2:6,5	2/1:52,39	3/1:59,53	2/1:50,38	1/3:51,38	1/2:41,41	1/2:54,43	3/1:46,33	2/1:49,43	2/1:53,49	2/1:39,37	1/2:41,37	1/2:58,56	3/1:47,42	3/1:50,37	1/3:49,41	1/3:50,43	3/1:39,33	1/3:51,37	1/2:52,48	2/1:47,39	2/1:60,34	1/2:51,47	2/1:41,36	1/2:46,36	1/3:42,39	2/1:48,47	3/1:52,40	3/1:44,42	2/3:41,41	1/3:48,37	3/1:43,39	3/1:60,52	1/3:59,49	2/1:36,30	1/3:60,59	3/1:44,31	3/1:42,20	2/1:49,48	1/3:70,42	3/1:58,33	2/1:51,29	1/3:45,45	2/1:46,29	2/1:49,35	1/2:39,34	2/1:42,40	3/1:36,32	2/1:50,41	1/2:37,35	3/1:41,39	./.:0	3/1:52,51	2/1:48,45	1/2:42,40	2/1:58,40	2/1:45,38	1/2:42,33	1/3:53,42	2/1:43,38	3/1:42,34	1/2:54,35	2/1:44,42	1/2:49,35	2/1:45,32	3/1:55,46	2/1:42,37	2/1:46,40	1/2:32,30	3/1:35,26	3/1:35,31	3/1:39,30	1/3:41,26	1/2:28,23	2/1:37,29	1/2:35,32	3/1:37,22	3/1:33,24	3/1:35,27	2/1:43,29	3/1:31,23	1/2:30,24	2/1:28,19	3/1:45,31	1/3:35,30	3/1:43,40	1/3:32,30	1/2:46,38	3/1:36,35	2/1:47,17	3/1:47,36	2/1:49,38	3/1:34,26	3/1:40,34	3/1:33,31	3/1:44,36	3/1:45,37	3/1:38,27	2/1:44,38	3/1:41,24	1/3:44,31	3/1:40,22	3/1:35,27	3/1:27,21	3/1:44,35	2/1:38,24	3/1:48,44	2/1:40,30	1/2:44,38	3/1:44,35	3/1:36,29	3/1:46,32	1/3:30,27	1/3:49,39	3/1:41,38	1/3:34,28	3/1:35,20	2/1:42,28	3/1:37,30	2/1:42,38	1/2:33,33	1/2:39,22	1/3:37,36	1/3:35,34	3/1:40,35	1/3:42,40	3/1:42,31	2/1:44,26	3/1:34,30	1/2:37,36	1/2:52,34	2/1:42,36	3/1:45,44	3/1:37,34	2/1:50,38	3/1:46,29	3/1:42,31	3/1:37,21	1/1:1	1/2:52,36	3/1:56,51	3/1:52,37	1/2:37,33	3/1:68,51	2/1:46,43	2/1:53,38	1/3:50,41	2/1:59,40	1/3:42,40	1/2:1,1	2/1:38,33	1/3:38,38	1/2:46,39	1/3:42,30	1/2:43,36	1/2:37,32
10_1430660	1(0.42);2(0.38);3(0.20);	3/3:178	1/2:186,186	3/2:34,29	2/2:28	1/1:29	2/2:27	3/2:31,27	2/3:31,26	1/1:26	1/1:25	3/2:34,20	3/1:29,25	3/1:36,29	3/2:43,41	2/2:29	1/1:32	2/2:39	./.:0	3/2:40,38	2/2:35	1/3:47,46	2/2:38	3/2:55,39	2/2:43	2/2:54	1/1:43	1/3:53,40	1/1:53	3/2:13,9	1/1:39	3/1:41,38	2/2:34	2/2:24	2/3:32,21	2/2:25	1/3:38,35	1/1:35	3/2:38,31	3/2:60,19	1/3:40,33	1/1:28	3/2:39,31	2/2:27	1/3:38,32	2/2:25	3/1:41,33	1/1:47	3/1:39,32	3/1:39,34	1/1:1	2/2:19	2/3:33,33	3/2:48,34	3/2:47,35	1/1:38	2/3:32,29	1/1:45	3/2:42,36	3/2:45,32	1/3:43,37	2/2:7	1/3:3,1	1/1:54	3/1:45,41	1/3:38,34	1/3:42,35	1/1:56	1/1:38	3/2:37,33	1/1:52	2/2:33	2/3:29,27	3/1:45,34	1/3:41,31	1/3:34,33	3/2:47,29	1/3:39,37	3/2:44,35	2/3:39,26	1/3:49,41	1/1:49	3/1:34,24	2/2:40	3/2:37,30	1/1:39	3/2:46,32	2/2:42	3/2:45,38	2/3:52,37	2/2:37	1/1:1	3/1:40,35	2/2:29	3/2:45,43	1/1:47	1/1:41	3/1:52,43	1/1:38	1/1:41	3/1:55,52	3/2:47,33	1/3:48,42	3/2:43,26	3/2:36,35	1/3:41,41	1/1:44	1/3:37,33	2/2:33	2/2:38	3/1:45,34	3/2:50,30	2/2:43	./.:0	1/1:42	2/2:32	1/3:52,50	2/2:31	3/2:41,35	2/2:21	3/1:52,43	2/3:41,29	1/3:48,34	2/2:37	1/1:51	2/2:41	1/3:45,31	1/1:31	2/2:29	1/1:30	2/2:20	1/3:26,21	3/2:32,16	3/1:32,31	3/1:36,29	2/2:20	2/2:26	3/2:33,27	3/1:30,28	2/2:22	3/2:45,23	3/2:33,20	2/2:25	3/2:30,21	2/2:21	3/1:42,23	1/1:14	1/3:32,32	1/1:29	1/3:45,34	1/3:31,26	3/1:25,20	2/3:29,27	3/1:35,30	2/3:21,20	1/3:38,30	1/3:29,27	1/1:30	2/2:28	2/2:21	1/1:25	3/1:33,30	3/2:31,25	1/3:29,29	2/2:32	1/3:26,24	1/1:32	3/1:38,35	1/3:36,31	1/1:33	2/2:34	2/2:30	2/2:25	1/1:34	3/1:36,25	2/2:17	2/3:31,28	3/2:28,19	2/2:24	1/1:30	3/1:39,37	1/1:36	2/2:26	2/2:27	2/3:29,21	1/1:31	2/2:30	1/1:40	2/2:36	1/1:29	1/1:25	3/2:36,25	2/2:25	2/2:20	2/2:29	2/2:29	1/1:23	3/2:45,30	1/3:36,34	2/2:32	1/2:9,8	2/2:48	1/3:46,39	1/3:44,40	2/2:32	3/2:44,42	1/3:47,43	1/3:41,33	3/1:47,45	3/1:51,46	2/2:41	1/1:2	1/3:45,36	3/1:39,29	3/2:31,26	2/2:16	3/2:33,24	2/2:13
10_14341231	1(0.55);2(0.25);3(0.21);	3/2:199,174	1/1:407	1/3:39,39	3/1:42,34	3/1:44,34	1/2:40,38	1/3:34,24	3/1:43,28	1/2:45,36	1/2:35,35	1/3:37,35	1/3:32,31	3/1:37,32	1/3:49,39	1/3:50,42	3/1:42,32	3/1:39,34	./.:0	1/3:63,55	3/1:48,39	1/3:59,50	1/3:54,54	1/3:50,38	1/3:58,55	2/1:59,54	1/2:57,48	1/3:63,54	1/3:51,43	1/3:5,3	1/2:50,48	2/1:49,45	1/2:39,39	1/2:29,22	1/2:37,30	2/1:41,28	1/3:40,30	2/1:43,35	3/1:38,37	1/2:49,47	1/2:48,33	1/2:51,48	1/3:34,33	1/3:39,39	1/3:46,46	1/2:43,39	1/2:46,45	1/2:41,38	1/3:36,36	3/1:43,40	./.:0	3/1:18,17	3/1:55,42	3/1:64,45	2/1:54,50	2/1:67,49	2/1:49,38	1/2:56,47	1/2:63,49	1/3:54,47	3/1:52,48	1/2:1,1	2/1:6,5	1/2:51,49	1/3:54,47	2/1:41,26	3/1:48,47	1/2:51,45	1/2:47,34	1/3:44,42	2/1:63,38	2/1:59,49	1/2:38,33	2/1:35,30	1/2:48,48	1/3:39,39	1/3:44,41	3/1:44,43	3/1:51,32	1/3:44,39	3/1:61,43	1/2:54,48	2/1:52,48	1/2:49,48	2/1:45,42	2/1:43,39	2/1:47,34	1/3:44,44	1/2:43,41	1/3:59,48	1/3:47,39	2/3:65,40	1/3:43,43	3/1:59,53	1/3:62,54	3/1:64,55	1/2:59,57	3/1:56,46	3/1:44,40	3/1:64,40	1/2:44,42	1/3:61,45	1/3:50,46	2/1:48,43	1/3:56,51	1/2:43,42	1/2:57,43	1/2:42,35	1/2:48,43	1/3:42,32	1/2:53,45	1/2:57,55	3/1:59,48	./.:0	3/1:60,46	2/1:51,49	2/1:44,42	2/1:58,45	1/2:42,39	2/1:40,33	3/1:55,50	1/2:44,39	1/3:37,35	1/2:66,63	1/2:44,40	2/1:44,36	1/2:49,34	1/3:40,33	1/2:40,36	2/1:46,37	1/2:28,27	1/3:39,29	1/3:35,34	1/3:43,34	3/1:42,32	1/2:26,22	1/2:35,26	2/1:36,30	3/1:33,27	1/3:38,28	1/3:34,34	1/2:45,40	3/1:37,35	2/1:28,19	1/2:40,35	3/1:38,29	1/3:42,38	1/3:57,55	1/3:38,31	1/2:36,34	3/1:41,24	1/2:35,24	1/3:37,36	1/2:44,28	1/3:33,29	1/3:39,38	3/1:46,33	3/1:59,45	1/3:43,26	1/3:36,36	2/1:36,29	3/1:32,29	1/3:53,32	3/1:37,34	3/1:34,31	1/3:33,33	3/1:39,34	2/1:41,31	1/3:47,40	1/2:32,31	2/1:45,33	3/1:50,36	3/1:30,29	3/1:34,33	3/1:26,22	1/3:39,34	1/3:51,47	1/3:41,30	3/1:38,31	1/2:40,37	3/1:41,37	1/2:46,40	1/2:47,34	1/2:41,36	1/3:42,41	1/3:40,22	3/1:50,44	3/1:38,27	3/1:70,62	2/1:38,33	3/1:38,34	2/1:56,40	2/1:43,33	2/1:51,49	3/1:52,35	3/1:34,29	2/1:48,30	3/1:49,46	1/3:43,34	3/1:39,36	1/3:6,2	1/2:51,35	1/3:63,43	3/1:56,52	1/2:44,43	1/3:51,47	1/2:46,39	1/2:50,44	3/1:51,48	1/2:53,45	1/3:49,29	2/1:2,1	1/2:50,46	3/1:39,37	1/2:42,42	3/1:32,26	1/2:33,30	2/1:49,43
10_15341739	1(0.51);2(0.48);	./.:0	2/1:221,184	2/2:48	1/1:33	2/2:44	1/1:29	1/1:27	1/1:25	1/1:29	1/1:27	2/2:40	1/1:35	2/2:32	1/1:23	1/1:31	2/2:38	1/1:35	./.:0	2/2:50	2/2:34	2/2:54	2/2:45	1/1:47	2/2:60	2/2:45	2/2:48	2/2:52	1/1:27	2/2:2	2/2:49	2/2:32	2/2:40	1/1:22	1/1:26	2/2:36	2/2:38	1/1:25	2/2:29	2/2:33	2/2:37	2/2:43	2/2:31	2/2:26	1/1:32	2/2:40	2/2:35	1/1:38	1/1:26	2/2:42	1/1:1	1/1:4	1/1:33	2/2:47	1/1:33	1/1:40	2/2:55	1/1:42	2/2:57	2/2:42	2/2:45	2/2:1	./.:0	1/1:42	2/2:42	1/1:30	1/1:45	1/1:39	2/2:46	1/1:27	1/1:36	2/2:40	2/2:39	1/1:43	2/2:56	1/1:42	2/2:56	1/1:32	2/2:48	1/1:41	2/2:42	1/1:41	2/2:53	2/2:35	1/1:38	2/2:41	2/2:51	1/1:35	2/2:42	2/2:52	1/1:56	./.:0	2/2:41	2/2:55	2/2:55	1/1:51	1/1:45	2/2:42	2/2:38	1/1:40	2/2:53	1/1:38	1/1:47	1/1:37	1/1:43	1/1:26	1/1:49	2/2:41	2/2:49	1/1:39	1/1:38	2/2:39	2/2:37	./.:0	1/1:42	2/2:49	2/2:49	1/1:37	1/1:52	2/2:36	2/2:41	2/2:30	1/1:41	1/1:39	2/2:48	2/2:32	1/1:28	1/1:30	1/1:24	1/1:34	2/2:34	2/2:33	1/1:31	1/1:34	2/2:30	1/1:21	1/1:29	2/2:46	1/1:15	2/2:40	1/1:21	1/1:29	2/2:35	1/1:16	1/1:13	1/1:26	2/2:31	2/2:38	1/1:36	1/1:28	2/2:30	1/1:29	2/2:35	1/1:31	2/2:35	1/1:34	1/1:27	1/1:39	1/1:36	2/2:27	1/1:30	1/1:33	2/2:38	1/1:35	2/2:29	2/2:26	1/1:25	2/2:34	1/1:37	2/2:35	1/1:23	2/2:40	2/2:29	2/2:39	1/1:32	1/1:32	2/2:41	1/1:20	1/1:17	1/1:31	1/1:39	1/1:28	2/2:48	1/1:33	2/2:29	2/2:32	2/2:26	2/2:32	2/2:2	1/1:29	2/2:39	2/2:44	2/2:30	1/1:30	2/2:43	1/1:30	1/1:33	1/1:25	1/1:30	1/1:22	2/2:1	1/1:23	2/2:40	1/1:37	1/1:41	2/2:44	1/1:43	1/1:37	2/2:37	1/1:45	2/2:44	./.:0	1/1:29	2/2:58	2/2:26	2/2:28	1/1:19	1/1:28
10_15601492	1(0.27);3(0.26);2(0.25);4(0.22);	4/2:23,20	3/1:34,20	4/3:10,4	4/1:6,4	3/4:4,3	2/1:6,4	4/1:5,3	4/1:6,2	2/1:4,2	1/2:8,2	4/3:5,2	1/4:1,1	3/4:4,3	1/4:6,3	4/1:6,2	4/1:2,1	4/1:4,3	./.:0	4/3:5,4	4/3:5,3	4/3:8,6	4/3:3,1	1/4:3,3	4/3:7,3	3/3:1	3/2:9,4	4/3:6,2	1/4:3,1	4/4:3	3/2:5,1	2/3:5,4	2/3:5,4	2/1:3,1	2/1:4,1	2/3:5,4	3/4:6,2	1/2:5,3	4/4:4	2/3:4,3	2/3:6,4	3/3:3	4/1:2,1	2/3:3,2	1/4:2,2	2/3:5,2	3/2:4,4	2/1:4,1	4/1:2,1	2/3:7,3	2/2:1	./.:0	4/1:7,1	3/4:3,3	1/2:6,2	2/1:4,2	3/2:3,1	2/1:5,2	2/3:5,4	3/4:4,3	3/4:4,2	2/2:1	./.:0	2/1:10,4	4/3:7,2	1/2:3,1	4/1:7,3	1/2:2,1	3/2:4,4	1/4:4,4	2/1:7,3	2/3:5,2	2/2:4	2/1:6,3	2/3:9,6	1/4:8,6	3/4:7,4	4/1:7,3	4/3:3,2	4/1:5,2	4/3:3,2	1/2:6,6	2/3:5,3	2/3:5,3	1/2:4,2	3/2:5,4	3/2:2,1	1/4:6,5	3/2:8,3	4/3:5,3	4/1:8,7	2/4:10,7	4/3:7,3	4/3:5,4	4/3:5,2	4/1:4,3	1/2:6,6	4/3:11,2	3/4:7,6	4/1:12,7	2/3:7,2	1/4:4,3	1/4:11,11	2/1:4,2	1/4:3,3	1/2:3,2	2/1:4,3	3/2:7,5	2/3:7,5	1/4:6,4	2/1:6,1	2/3:4,3	4/3:7,4	./.:0	4/1:7,5	3/2:5,4	3/2:9,3	1/2:5,5	1/2:6,5	3/2:5,2	4/3:2,1	2/3:7,6	4/1:4,3	2/1:4,2	3/2:4,3	3/4:6,5	2/1:4,2	4/1:6,2	2/1:4,2	2/1:8,6	2/2:2	3/4:2,1	4/1:3,2	4/1:8,4	4/3:3,1	2/1:7,4	2/1:6,2	3/2:5,3	4/1:4,3	4/3:2,1	4/1:7,2	2/1:4,1	4/3:5,2	1/2:3,3	2/1:6,4	4/1:3,1	3/4:8,4	4/3:6,5	1/4:3,3	1/2:5,3	4/3:4,3	2/1:5,3	4/3:4,1	2/1:6,2	3/4:2,1	1/4:2,1	4/1:4,2	4/4:5	1/4:4,2	4/3:4,1	2/1:6,2	4/1:5,2	3/4:8,8	1/4:3,2	3/4:3,3	4/3:6,3	4/1:2,1	2/3:7,2	1/4:9,4	2/3:7,2	1/4:2,1	3/4:5,5	3/4:4,3	4/3:5,2	4/1:3,1	4/1:4,2	4/4:5	1/4:4,3	1/4:4,2	1/2:2,2	1/4:4,4	1/2:4,4	3/2:7,7	2/1:3,1	3/4:3,2	3/4:5,5	4/3:4,1	4/3:3,2	3/4:2,1	2/1:3,1	1/4:3,1	2/3:6,3	2/3:2,1	2/1:6,3	4/3:5,2	4/4:2	1/2:5,1	4/1:5,4	4/1:5,4	./.:0	3/4:3,1	1/2:5,4	4/3:7,3	4/1:5,3	2/1:6,3	3/4:4,4	1/2:7,5	2/1:13,7	4/3:6,5	1/1:1	4/3:5,4	./.:0	1/2:5,4	3/4:9,3	3/2:5,2	3/4:4,4	./.:0	2/1:7,2
10_15747189	1(0.39);3(0.32);4(0.27);	1/1:18	4/3:38,35	4/1:8,7	1/3:6,5	4/1:10,4	3/3:3	3/3:17	1/3:8,6	3/3:6	3/1:10,3	1/4:7,6	3/1:10,6	1/4:7,5	3/1:7,6	1/3:9,8	1/3:12,6	1/3:9,5	./.:0	4/1:4,3	4/1:7,5	4/1:2,2	4/1:5,4	3/3:2	4/4:3	1/1:3	4/4:2	4/1:3,3	3/1:3,3	./.:0	1/4:3,2	1/1:5	4/1:6,2	3/1:6,2	3/1:3,2	4/1:3,1	4/4:6	1/3:4,1	4/1:4,4	1/4:5,3	4/1:6,3	1/4:6,4	3/3:6	4/4:3	3/1:4,4	4/1:12,4	4/1:8,7	3/3:4	1/3:4,3	1/4:7,2	./.:0	3/1:3,1	1/1:4	4/4:3	3/3:4	3/1:3,1	4/1:2,2	3/3:5	4/4:3	4/4:4	1/4:4,3	4/4:3	4/4:3	3/1:3,2	4/1:5,2	1/3:4,3	./.:0	1/3:3,2	1/4:5,2	3/3:1	3/3:1	4/1:5,3	4/1:8,5	3/1:2,2	4/4:5	1/3:4,2	4/1:7,2	3/1:3,2	4/4:3	3/3:6	4/1:7,2	3/3:2	4/1:3,3	4/1:4,3	3/1:3,2	1/1:2	4/4:4	1/1:3	4/4:4	1/4:4,2	3/1:3,1	1/1:2	4/4:11	1/1:3	4/1:5,3	3/1:6,5	1/1:2	1/1:1	4/1:6,4	3/1:3,3	4/1:3,3	3/3:3	1/1:2	3/1:3,2	3/3:5	3/3:5	3/1:4,3	4/4:4	4/1:6,2	3/3:3	3/3:3	4/1:2,2	1/1:2	./.:0	3/1:3,2	4/1:6,3	4/1:4,4	3/1:5,4	3/1:4,2	4/4:3	4/1:5,1	1/4:7,5	3/3:3	3/3:6	4/1:5,5	4/4:4	3/3:5	3/3:5	3/3:5	3/1:8,4	4/1:9,2	4/1:3,3	3/3:6	3/3:8	4/1:5,5	3/1:8,8	1/3:10,4	4/1:8,4	./.:0	1/4:3,1	3/3:4	./.:0	4/4:5	3/1:8,4	1/3:8,5	3/3:2	4/1:5,3	4/1:5,4	3/1:3,3	3/3:3	4/4:5	1/3:6,3	4/1:6,2	3/1:5,2	1/4:8,4	3/3:3	3/3:5	1/1:5	3/1:3,3	4/1:5,5	3/1:6,2	3/1:9,4	4/4:3	3/1:5,5	4/4:8	4/4:3	1/3:4,3	4/1:4,3	3/3:1	1/4:6,4	1/1:6	4/1:4,3	4/1:4,3	1/4:4,3	3/3:10	3/3:4	4/1:6,4	3/3:3	3/3:4	3/3:3	3/1:3,3	1/3:3,1	4/1:9,3	3/1:8,3	4/4:5	1/4:5,4	1/1:4	1/4:5,4	1/1:1	3/3:7	1/1:4	4/1:7,3	4/4:7	1/3:4,3	1/4:6,4	1/3:6,4	3/3:5	3/1:7,7	1/3:4,2	3/1:8,5	./.:0	3/1:3,3	4/4:6	3/1:5,4	3/1:4,2	4/4:4	3/1:2,2	3/1:3,3	1/1:2	3/3:3	1/4:4,3	./.:0	1/3:6,5	4/1:7,4	4/1:4,2	4/1:5,4	3/3:5	3/3:5
10_16851267	1(0.28);2(0.25);3(0.25);4(0.23);	3/2:39,26	1/4:99,94	2/1:31,27	1/3:24,13	3/4:22,20	2/1:27,17	3/1:22,14	3/4:20,19	1/2:17,17	1/2:14,9	4/3:24,14	1/3:26,21	3/4:23,22	3/1:23,18	1/3:23,17	1/3:15,11	3/1:19,12	./.:0	3/4:12,9	4/3:14,13	3/4:7,4	4/3:4,3	1/2:13,10	1/3:12,4	4/2:2,2	4/2:6,4	3/4:8,7	1/3:19,17	./.:0	4/2:6,4	2/4:8,5	2/4:12,4	1/2:15,6	2/1:10,6	1/2:5,5	3/4:14,6	1/2:11,9	3/4:14,8	4/2:15,7	1/2:23,23	2/4:11,7	1/3:18,11	2/4:23,17	3/1:17,11	2/4:18,15	2/4:26,14	2/1:13,7	1/3:20,20	4/2:18,7	1/1:1	1/3:4,4	3/1:9,7	4/3:4,2	2/1:15,5	2/1:4,3	4/2:7,5	1/2:9,7	4/2:6,6	3/4:11,9	3/4:10,7	4/3:6,1	4/2:2,2	4/2:11,7	3/4:14,5	1/2:9,3	3/1:13,9	1/2:11,7	4/2:4,3	3/1:5,3	2/1:9,5	2/4:9,6	4/2:20,15	1/2:13,9	4/2:11,8	3/1:8,7	4/2:10,6	1/3:10,4	3/4:8,6	1/3:7,6	3/4:12,6	1/2:5,4	4/2:3,3	4/2:11,5	2/1:9,8	2/4:5,3	4/2:8,5	3/1:5,2	1/2:7,7	3/4:5,3	1/3:8,3	2/3:3,2	4/3:21,11	3/4:9,6	4/3:7,5	3/1:12,9	1/2:11,11	3/4:3,2	3/1:16,12	1/3:11,4	2/4:6,3	3/1:8,4	1/3:3,3	1/2:11,9	3/1:11,9	1/2:12,10	1/2:7,4	2/4:7,3	4/2:5,3	1/3:15,9	1/2:8,4	4/2:6,2	3/4:4,1	./.:0	3/1:7,2	2/4:7,5	2/4:6,2	2/1:13,8	1/2:6,5	2/4:13,9	3/4:6,6	4/2:12,10	1/3:5,5	2/1:5,3	2/4:4,2	3/4:7,7	1/2:11,9	1/3:9,3	2/1:17,7	1/2:11,11	2/4:11,10	4/3:8,2	3/1:12,9	4/2:16,8	4/3:10,3	1/3:13,12	2/1:18,12	2/4:10,8	1/3:9,7	3/4:11,9	1/3:11,7	1/2:12,10	1/3:18,13	2/1:17,8	1/2:14,10	3/1:20,15	4/3:13,8	4/3:18,10	1/3:13,6	1/2:10,4	1/3:21,15	2/1:9,7	4/3:10,9	2/1:9,6	4/3:23,14	1/3:15,12	1/3:11,7	1/3:16,9	1/3:11,4	4/3:17,15	3/1:19,12	3/1:17,14	4/3:11,4	1/3:7,5	4/3:19,16	3/4:12,12	3/4:18,8	4/2:9,8	1/3:7,3	2/4:12,7	3/1:13,11	3/4:14,14	4/3:13,6	3/4:13,7	3/1:14,7	1/3:18,8	3/4:21,12	3/1:19,14	1/3:14,7	2/1:10,9	3/1:8,4	1/2:10,7	2/4:28,13	2/1:17,6	3/4:10,7	4/3:11,10	1/3:11,11	4/3:14,10	3/4:19,19	1/2:22,17	1/3:23,14	2/4:8,6	4/2:15,15	2/1:24,18	3/4:12,4	1/3:18,7	2/1:16,9	1/2:20,11	1/3:13,8	1/3:26,21	./.:0	2/1:15,14	4/3:12,7	1/3:6,1	1/2:10,8	4/3:18,9	1/2:9,5	2/1:6,4	3/4:8,5	1/2:10,9	3/4:18,10	1/1:1	2/1:9,6	4/3:16,8	2/4:10,7	3/4:18,18	2/1:16,14	1/2:11,9
10_16979798	1(0.55);2(0.25);3(0.20);	3/2:38,25	1/1:83	2/1:9,7	3/1:6,5	1/3:6,4	1/2:14,4	3/1:6,3	3/1:7,4	1/2:7,5	1/2:8,6	3/1:6,4	3/1:8,4	1/3:10,5	3/1:9,4	1/3:10,6	3/1:10,4	1/3:12,8	./.:0	3/1:10,7	3/1:6,1	3/1:20,5	1/3:10,10	1/2:9,6	3/1:5,4	2/1:7,6	1/2:12,4	1/3:15,10	1/3:8,3	1/3:8,7	1/2:14,10	2/1:15,6	1/2:8,7	1/2:8,4	2/1:5,2	2/1:5,3	1/3:9,4	2/1:10,6	3/1:9,5	2/1:6,5	2/1:4,3	1/2:7,6	3/1:6,3	1/2:6,3	3/1:5,1	2/1:7,5	2/1:3,3	2/1:5,4	3/1:6,5	2/1:7,5	./.:0	1/1:1	1/3:10,6	1/3:7,6	2/1:7,6	1/2:6,4	1/2:7,5	1/1:11	2/1:10,8	3/1:12,8	3/1:6,4	1/1:2	./.:0	2/1:23,9	3/1:10,8	1/2:10,8	3/1:11,6	2/1:10,6	2/1:12,5	1/3:14,7	2/1:9,5	1/2:10,7	1/2:8,6	1/2:9,7	2/1:14,7	1/3:12,8	2/1:17,17	3/1:6,3	3/1:6,1	3/1:8,4	3/1:8,6	1/2:10,6	1/2:11,6	2/1:10,7	1/2:5,2	2/1:16,9	1/2:9,8	1/3:10,10	2/1:11,6	3/1:9,7	1/3:10,4	2/3:15,10	1/3:11,8	1/3:10,7	1/3:6,6	1/3:9,8	2/1:7,5	3/1:10,6	3/1:7,5	1/3:9,7	1/2:11,9	3/1:13,8	1/3:10,7	2/1:8,8	3/1:11,10	2/1:7,7	2/1:7,6	1/2:10,8	2/1:17,12	3/1:8,7	1/2:9,7	1/2:4,1	1/3:10,7	./.:0	1/3:16,9	1/2:14,7	2/1:11,10	1/2:11,7	2/1:9,4	1/2:10,9	1/3:9,8	1/2:12,8	3/1:7,6	2/1:10,8	1/2:9,7	3/1:13,7	2/1:8,7	3/1:14,10	2/1:4,4	1/2:7,5	2/1:7,6	3/1:9,5	1/3:6,4	2/1:10,6	1/3:13,5	1/3:4,3	2/1:6,3	1/2:6,3	3/1:6,4	1/3:9,8	3/1:5,4	1/2:11,4	1/3:7,6	1/2:10,2	2/1:4,3	1/3:8,6	1/3:9,7	1/3:10,4	3/1:5,4	1/2:9,6	3/1:14,10	1/2:6,5	1/3:3,3	2/1:11,6	1/3:7,4	3/1:8,3	3/1:8,3	3/1:13,4	1/3:8,6	3/1:11,6	1/3:7,6	1/3:6,5	3/1:9,6	3/1:6,3	3/1:4,3	1/3:5,5	1/3:13,6	1/2:8,7	3/1:9,4	1/2:6,3	1/3:5,4	1/3:12,8	1/3:9,5	3/1:12,11	1/3:8,8	3/1:10,4	1/3:5,4	1/3:6,3	1/3:7,7	2/1:8,3	1/3:7,6	1/2:3,2	2/2:2	2/1:9,5	1/3:7,6	1/3:6,2	1/3:10,8	3/1:7,6	1/1:2	2/1:6,6	1/3:8,7	1/2:8,4	2/1:7,7	1/2:6,5	1/3:5,3	3/1:8,5	2/1:6,2	2/1:12,6	1/3:10,5	3/1:2,1	1/1:3	2/1:10,7	1/3:13,10	1/3:6,6	2/1:10,7	3/1:16,14	1/2:16,9	2/1:8,8	3/1:12,8	2/1:12,7	1/3:10,3	2/1:2,1	1/2:8,5	1/3:12,7	2/1:14,13	1/3:11,8	2/1:10,8	2/1:11,11
10_17170708	1(0.53);2(0.45);	./.:0	1/2:23,22	1/1:3	1/1:2	2/2:2	1/1:6	1/1:4	2/2:2	1/1:5	1/1:3	2/2:4	1/1:4	2/2:2	1/1:4	1/1:4	1/1:6	1/1:2	./.:0	./.:0	2/2:2	./.:0	2/2:3	2/2:2	./.:0	2/2:2	./.:0	2/2:1	1/1:4	./.:0	2/2:2	2/2:4	2/2:4	1/1:1	./.:0	./.:0	2/2:1	./.:0	2/2:1	./.:0	1/1:2	./.:0	1/1:3	2/2:2	1/1:1	./.:0	2/2:6	1/1:5	1/1:2	2/2:3	./.:0	./.:0	1/1:1	./.:0	./.:0	1/1:1	2/2:2	./.:0	2/2:1	2/2:3	./.:0	./.:0	./.:0	2/2:1	./.:0	1/1:1	1/1:2	./.:0	./.:0	1/1:1	./.:0	2/2:2	2/2:1	1/1:4	./.:0	1/1:1	./.:0	./.:0	2/2:1	1/1:1	2/2:1	1/1:2	2/2:2	2/2:1	./.:0	./.:0	2/2:1	1/1:1	./.:0	2/2:1	1/1:1	./.:0	2/2:3	2/2:1	2/2:1	./.:0	1/1:1	2/2:1	1/1:5	1/1:2	2/2:1	./.:0	1/1:1	1/1:2	./.:0	./.:0	1/1:2	2/2:1	2/2:1	1/1:1	./.:0	2/2:2	./.:0	./.:0	1/1:1	2/2:1	2/2:1	1/1:3	1/1:2	2/2:1	./.:0	2/2:2	./.:0	./.:0	2/2:1	2/2:3	./.:0	1/1:4	1/1:2	1/1:1	2/2:1	2/2:4	1/1:3	2/2:1	2/2:2	1/1:4	1/1:4	2/2:1	./.:0	2/2:2	1/1:3	1/1:3	1/1:2	1/1:3	1/1:3	1/1:3	2/2:3	2/2:6	1/1:2	1/1:1	1/1:4	1/1:3	2/2:3	1/1:1	2/2:4	1/1:3	1/1:5	1/1:2	1/1:1	./.:0	1/1:4	1/1:2	2/2:1	1/1:1	2/2:5	2/2:1	2/2:3	2/2:1	./.:0	2/2:3	1/1:3	2/2:1	2/2:2	1/1:1	1/1:5	1/1:2	2/2:3	1/1:1	./.:0	1/1:2	1/1:1	1/1:2	./.:0	1/1:2	./.:0	./.:0	./.:0	2/2:2	2/2:1	1/1:4	1/1:2	2/2:1	2/2:1	1/1:1	2/2:2	1/1:2	./.:0	1/1:1	1/1:2	1/1:6	./.:0	1/1:3	2/2:2	./.:0	1/1:1	2/2:2	./.:0	1/1:1	2/2:3	1/1:3	2/2:3	1/1:1	1/1:1	2/2:3	2/2:1	2/2:3	1/1:1	1/1:2
10_17335086	1(0.81);2(0.19);	./.:0	1/2:262,33	1/2:37,7	1/2:41,6	1/1:26	1/2:19,2	1/2:21,10	1/2:17,9	1/2:29,7	1/1:30	1/2:26,7	1/2:36,10	1/2:22,7	1/1:37	1/1:34	1/1:22	1/1:20	./.:0	1/1:11	1/2:12,2	1/1:2	1/2:4,1	1/1:12	1/2:2,1	1/1:5	1/1:5	1/2:9,2	1/2:28,6	2/1:1,1	1/1:6	2/1:4,4	1/1:6	1/2:7,3	1/1:4	1/2:8,2	1/1:7	1/1:9	1/1:8	1/1:18	1/1:25	1/1:7	1/2:19,7	1/1:17	1/1:16	1/1:23	1/1:23	1/1:10	1/1:21	1/1:10	./.:0	1/1:16	1/1:13	2/1:2,2	1/1:11	1/2:8,3	1/1:5	1/2:7,1	1/1:5	1/1:7	1/1:7	1/1:16	1/1:6	1/1:7	1/2:12,3	1/1:2	1/1:17	1/1:9	1/1:3	1/1:3	1/2:7,2	1/2:4,1	1/1:9	1/1:9	1/1:2	1/1:8	2/1:5,2	1/1:13	1/1:5	1/1:17	1/1:15	1/2:6,2	1/2:13,2	1/2:13,3	1/1:9	1/1:6	1/2:2,1	1/2:4,1	1/1:5	1/2:12,2	1/1:1	./.:0	1/1:22	1/2:9,4	1/2:5,4	1/1:13	1/1:18	1/1:2	1/1:23	1/1:10	1/1:1	1/1:8	1/1:8	1/2:12,4	1/1:10	1/1:10	1/1:3	1/2:3,1	1/1:3	1/1:12	1/1:3	1/1:7	1/1:3	./.:0	1/1:13	1/1:5	1/1:1	1/1:10	1/2:5,1	1/1:13	1/1:6	1/2:8,2	1/1:5	1/1:7	1/1:1	1/1:6	1/2:10,3	1/1:16	1/2:13,4	1/1:12	1/1:8	1/1:11	1/1:20	1/1:18	1/1:9	1/1:25	1/1:18	1/2:11,5	1/1:5	1/1:6	1/1:24	1/1:14	1/1:11	1/2:9,4	1/1:20	1/1:24	1/1:11	1/1:12	1/2:12,4	1/2:6,1	1/1:21	1/1:11	1/2:18,4	1/1:11	1/2:14,7	1/2:19,3	1/1:16	1/2:8,1	1/2:6,2	1/1:14	1/2:16,2	1/1:20	1/1:15	1/1:10	1/2:18,4	1/1:10	1/2:10,2	1/1:13	1/1:9	1/1:3	1/2:23,3	1/1:9	1/2:13,6	1/2:8,2	1/1:15	1/1:17	1/1:25	1/1:7	1/2:6,2	1/2:12,3	1/2:7,2	1/1:14	1/2:16,8	1/2:17,2	1/2:12,2	1/2:7,3	1/2:13,5	1/1:23	1/1:40	1/2:17,3	1/1:28	1/1:8	1/1:13	1/1:18	1/1:12	1/2:19,2	1/2:10,3	1/1:20	1/1:9	1/2:26,6	./.:0	1/1:13	1/1:7	1/1:10	1/1:11	1/1:8	1/1:6	1/2:14,2	1/2:6,2	1/2:12,3	1/1:8	./.:0	1/1:16	1/2:14,2	1/1:6	1/1:18	1/1:10	1/1:14
10_19292145	2(0.36);1(0.30);3(0.29);	2/3:30,24	1/1:38	1/2:12,8	3/1:6,4	3/3:2	1/2:10,7	3/1:6,3	3/3:5	2/1:5,3	2/1:3,1	3/3:3	3/1:3,2	3/3:7	1/3:8,4	3/1:10,7	3/1:2,1	1/3:7,3	./.:0	3/3:8	3/3:7	3/3:8	3/3:6	2/2:9	1/3:7,5	2/2:6	2/2:8	3/3:6	3/1:8,7	3/3:5	2/2:4	2/2:5	2/2:1	2/1:4,4	2/1:8,4	2/1:9,7	3/3:3	2/1:4,4	3/3:7	2/2:9	1/2:7,4	2/2:6	3/1:6,6	2/2:3	3/1:9,8	2/2:9	./.:0	1/2:9,4	1/3:7,6	2/2:7	./.:0	3/1:5,5	3/1:6,5	3/3:7	1/2:8,6	1/2:10,7	2/2:5	2/1:6,4	2/2:8	3/3:3	3/3:6	./.:0	./.:0	2/2:8	3/3:4	2/1:9,9	3/1:11,10	1/2:5,2	2/2:5	1/3:5,3	1/2:12,5	2/2:7	2/2:3	1/2:5,4	2/2:7	3/1:9,7	2/2:6	1/3:9,2	3/3:2	3/1:10,6	3/3:7	1/2:8,2	2/2:9	2/2:6	1/2:7,5	2/2:5	2/2:1	3/1:10,9	2/1:6,6	3/3:10	3/1:7,5	3/2:11,9	3/3:6	3/3:10	3/3:10	3/1:9,9	1/2:8,6	3/3:10	3/1:8,8	3/3:6	2/2:7	3/1:8,3	3/1:10,6	1/2:9,5	3/1:11,6	1/2:6,3	1/2:13,11	2/2:7	2/2:9	3/1:6,2	2/1:8,3	2/2:5	3/3:6	./.:0	3/1:3,3	2/2:3	2/2:2	2/1:8,6	2/1:5,5	2/2:5	3/3:8	2/2:6	3/1:5,2	2/1:11,7	2/2:7	3/3:5	1/2:11,5	3/1:9,7	1/2:6,2	2/1:9,3	2/2:4	3/3:1	3/1:10,5	2/2:7	3/3:7	1/3:6,3	1/2:10,6	2/2:8	3/1:4,1	3/3:7	1/3:7,6	1/2:7,3	1/3:9,3	1/2:4,2	2/1:7,3	1/3:6,4	3/3:6	2/2:6	3/1:8,3	2/1:10,4	3/1:8,2	2/1:4,2	3/3:6	2/1:10,8	3/1:4,3	3/1:8,5	1/3:5,3	1/3:8,7	3/1:3,3	3/3:4	1/3:6,3	1/3:3,2	3/1:8,7	3/1:7,3	3/3:8	3/3:5	3/3:3	2/2:3	3/1:6,6	2/2:5	3/1:7,6	3/3:8	3/3:9	3/1:6,4	3/1:10,7	3/1:7,6	3/3:7	3/1:6,5	1/3:2,1	1/2:6,5	1/3:10,6	1/2:7,4	2/2:5	2/1:3,3	3/3:2	3/3:7	3/1:5,2	3/3:6	3/3:8	1/2:8,5	3/1:5,3	2/2:9	2/2:4	1/2:9,6	3/3:6	1/3:5,3	2/2:8	2/1:10,7	3/1:11,6	3/1:8,6	3/3:6	1/2:9,6	3/3:6	3/1:11,3	1/2:6,1	3/3:4	2/1:8,8	1/2:10,8	3/3:10	1/2:15,10	3/3:7	2/2:1	1/2:9,7	3/3:2	2/2:6	3/3:3	1/2:7,2	2/1:4,2
10_19677254	1(0.52);2(0.35);	2/2:25	1/1:30	1/1:3	1/2:4,2	2/2:3	1/1:5	1/2:5,4	2/2:3	1/1:4	1/1:4	2/2:5	2/1:5,2	2/2:5	1/2:3,3	2/1:4,3	1/2:5,1	1/2:7,6	./.:0	2/1:6,5	2/2:1	2/2:6	2/2:1	./.:0	2/1:8,5	./.:0	./.:0	2/2:6	2/2:1	2/2:2	./.:0	./.:0	./.:0	1/1:9	1/1:3	1/1:4	2/2:7	1/1:5	2/2:2	./.:0	1/1:3	./.:0	1/2:4,4	./.:0	2/1:7,3	./.:0	./.:0	1/1:5	2/1:3,2	./.:0	./.:0	1/2:2,1	2/1:5,2	2/2:3	1/1:1	1/1:6	./.:0	1/1:1	./.:0	2/2:3	2/2:4	2/2:2	./.:0	./.:0	2/2:4	1/1:4	1/2:4,2	1/1:4	./.:0	1/2:5,3	1/1:2	./.:0	./.:0	1/1:4	./.:0	1/2:3,2	./.:0	2/1:6,3	2/2:6	1/2:3,2	2/2:7	1/1:9	./.:0	./.:0	1/1:4	./.:0	./.:0	2/1:6,4	1/1:3	2/2:3	2/1:8,5	2/2:10	2/2:5	2/2:7	2/2:6	2/1:6,3	1/1:6	2/2:7	2/1:8,5	1/2:5,3	./.:0	1/2:8,6	2/2:8	1/1:2	2/1:8,2	1/1:6	1/1:2	./.:0	./.:0	2/1:10,2	1/1:1	./.:0	2/2:6	./.:0	1/2:6,2	./.:0	./.:0	1/1:3	1/1:2	./.:0	2/2:5	./.:0	1/2:11,6	1/1:7	./.:0	./.:0	1/1:3	1/2:6,6	1/1:1	1/1:6	./.:0	2/2:6	2/1:4,2	./.:0	2/2:5	1/2:5,3	1/1:7	./.:0	2/1:6,2	2/2:3	2/1:5,2	1/1:3	1/2:5,3	1/1:1	1/1:4	1/2:6,4	2/2:2	./.:0	2/1:6,2	1/1:4	2/1:6,5	1/1:4	2/2:3	1/1:3	2/1:5,4	1/2:6,3	2/1:6,2	1/2:9,6	2/1:6,4	2/2:4	2/1:5,3	1/2:5,4	1/2:6,2	2/1:6,1	2/2:2	2/2:4	2/2:4	./.:0	2/1:5,2	./.:0	1/2:4,3	2/2:5	2/2:5	2/1:6,5	2/1:6,5	1/2:3,3	2/2:4	2/1:5,3	1/2:5,3	1/1:3	1/2:7,5	1/1:5	./.:0	1/1:1	2/2:3	2/2:4	1/1:1	2/2:4	./.:0	1/1:5	2/1:6,3	./.:0	./.:0	1/1:2	2/2:6	1/2:5,4	./.:0	1/1:3	2/1:7,1	1/1:2	2/2:2	./.:0	2/2:1	2/1:4,2	1/1:3	2/2:4	1/1:1	1/1:1	./.:0	1/1:2	2/2:3	./.:0	1/1:2	2/2:6	./.:0	2/2:2	1/1:2	1/1:4
10_19925824	1(0.64);2(0.31);	1/2:46,44	1/1:157	1/1:29	2/2:48	2/1:44,42	1/1:37	2/2:42	1/2:33,30	1/1:33	1/1:18	2/1:35,34	2/2:25	2/1:40,29	2/2:33	2/2:38	2/2:40	2/2:37	./.:0	2/2:10	2/1:27,25	2/1:13,12	1/2:16,9	1/1:36	2/2:19	1/1:23	1/1:10	1/2:13,10	2/2:29	./.:0	1/1:26	1/1:30	1/1:19	1/1:25	1/1:9	1/1:10	1/2:19,15	1/1:12	2/1:16,16	1/1:57	1/1:36	1/1:48	2/2:25	1/1:61	2/2:15	1/1:68	1/1:63	1/1:17	2/2:18	1/1:37	./.:0	2/2:32	2/2:15	1/2:14,12	1/1:11	1/1:14	1/1:28	1/1:10	1/1:35	1/2:28,19	2/1:22,22	1/2:23,19	1/1:16	1/1:18	2/1:13,10	1/1:10	2/2:23	1/1:11	1/1:22	2/2:7	1/1:5	1/1:19	1/1:41	1/1:12	1/1:20	2/2:18	1/1:20	2/2:9	2/1:18,10	2/2:18	1/2:19,16	1/1:9	1/1:42	1/1:12	1/1:14	1/1:15	1/1:19	2/2:5	1/1:9	1/2:11,7	2/2:10	1/2:4,3	1/2:36,34	1/2:25,12	2/1:20,7	2/2:11	1/1:17	2/1:2,1	2/2:28	2/2:12	1/1:11	1/2:10,8	1/2:11,10	1/1:19	2/2:21	1/1:18	1/1:7	1/1:12	1/1:19	2/2:6	1/1:3	1/1:22	2/1:6,3	./.:0	2/2:10	1/1:25	1/1:9	1/1:29	1/1:9	1/1:23	1/2:9,6	1/1:29	2/2:7	1/1:8	1/1:11	1/2:18,17	1/1:27	2/2:18	1/1:13	1/1:20	1/1:35	1/2:23,21	2/2:13	1/1:37	1/2:16,10	2/2:32	1/1:39	1/1:29	2/2:10	1/2:23,20	2/2:28	1/1:10	2/2:31	1/1:17	1/1:21	2/2:34	2/1:25,20	1/1:43	2/2:9	1/1:16	2/2:22	1/1:16	1/2:30,26	1/1:18	2/2:25	2/2:30	2/2:26	2/2:18	2/2:9	1/2:22,17	2/2:17	2/2:39	2/2:20	2/2:11	1/2:42,30	2/1:27,18	1/2:17,13	1/1:41	2/2:7	1/1:32	2/2:29	2/1:16,15	2/1:13,12	2/2:14	2/2:28	2/2:17	2/1:32,26	2/2:18	2/2:21	1/1:20	2/2:17	1/1:22	1/1:67	1/1:29	1/2:30,22	2/1:18,11	2/2:35	1/2:36,24	2/1:50,41	1/1:34	2/2:22	1/1:39	1/1:31	1/1:30	2/1:25,25	2/2:15	1/1:50	1/1:33	2/2:17	2/2:35	./.:0	1/1:22	1/2:13,12	2/2:12	1/1:22	1/2:12,10	1/1:18	1/1:17	2/1:9,8	1/1:14	2/1:25,16	./.:0	1/1:13	1/2:19,11	1/1:29	2/1:25,23	1/1:17	1/1:18
10_20484984	1(0.75);2(0.25);	2/1:52,44	1/1:116	2/1:14,13	1/1:25	1/1:18	1/2:15,10	1/1:12	1/1:15	2/1:14,12	2/1:11,10	1/1:11	1/1:17	1/1:21	1/1:21	1/1:22	1/1:18	1/1:22	./.:0	1/1:29	1/1:23	1/1:37	1/1:31	1/2:13,10	1/1:29	2/1:19,15	2/1:18,15	1/1:35	1/1:22	1/1:15	1/2:17,13	1/2:17,10	2/1:13,6	2/1:12,11	2/1:14,12	1/2:12,10	1/1:21	2/1:16,8	1/1:25	2/1:13,11	1/2:8,7	2/1:22,14	1/1:15	2/1:11,8	1/1:25	1/2:11,11	2/1:13,8	1/2:13,12	1/1:26	1/2:11,9	./.:0	1/1:13	1/1:32	1/1:22	1/2:8,7	2/1:14,11	2/1:17,10	1/2:15,8	1/2:15,11	1/1:22	1/1:27	1/1:3	2/2:1	1/2:17,16	1/1:29	2/1:12,11	1/1:29	2/1:11,10	1/2:18,18	1/1:24	1/2:17,16	1/2:18,15	1/2:7,6	1/2:11,10	1/2:16,15	1/1:19	1/2:13,13	1/1:21	1/1:20	1/1:26	1/1:25	2/1:11,10	2/1:13,7	2/1:14,11	2/1:19,12	1/2:12,10	1/2:16,6	1/1:22	2/1:21,13	1/1:26	1/1:28	2/1:24,15	1/1:34	1/1:27	1/1:22	1/1:37	2/1:17,16	1/1:24	1/1:28	1/1:23	2/1:19,18	1/1:16	1/1:31	1/2:14,10	1/1:45	1/2:15,13	2/1:24,14	2/1:17,7	2/1:19,13	1/1:20	2/1:10,7	2/1:12,4	1/1:21	./.:0	1/1:38	2/1:16,11	1/2:27,15	1/2:11,11	2/1:12,10	1/2:12,7	1/1:27	2/1:12,9	1/1:29	2/1:21,16	2/1:20,19	1/1:19	2/1:9,8	1/1:38	1/2:12,11	1/2:9,6	1/2:7,7	1/1:18	1/1:24	1/2:12,12	1/1:23	1/1:23	1/2:10,7	2/1:12,6	1/1:14	1/1:21	1/1:22	2/1:12,6	1/1:15	1/2:7,3	1/2:10,7	1/1:28	1/1:30	1/2:14,11	1/1:20	1/2:7,5	1/1:14	2/1:11,8	1/1:23	2/1:15,4	1/1:24	1/1:23	1/1:14	1/1:28	1/1:28	1/1:31	1/1:14	1/1:22	1/1:22	1/1:22	1/1:15	1/1:18	1/1:24	1/2:8,6	1/1:34	2/1:13,8	1/1:24	1/1:22	1/1:22	1/1:24	1/1:23	1/1:7	1/1:16	1/1:30	1/1:20	1/2:19,14	1/1:20	1/2:9,5	2/1:9,8	1/2:11,10	1/1:22	1/1:20	1/1:20	1/1:20	1/1:12	1/2:17,11	1/1:25	2/1:18,13	1/2:15,9	2/1:11,10	1/1:27	1/1:16	1/2:11,10	2/1:14,12	1/1:19	1/1:10	1/1:7	1/2:17,9	1/1:28	1/1:30	1/2:16,9	1/1:22	2/1:15,10	2/1:16,11	1/1:34	2/1:20,17	1/1:30	1/1:1	1/2:7,7	1/1:27	2/1:18,11	1/1:19	2/1:12,10	1/2:11,10
10_20553231	1(1.00);	1/1:208	1/1:284	1/1:67	1/1:42	1/1:43	1/1:42	1/1:41	1/1:47	1/1:34	1/1:27	1/1:43	1/1:48	1/1:45	1/1:53	1/1:46	1/1:39	1/1:56	./.:0	1/1:69	1/1:53	1/1:68	1/1:59	1/1:71	1/1:55	1/1:54	1/1:66	1/1:67	1/1:61	1/1:11	1/1:62	1/1:54	1/1:57	1/1:41	1/1:40	1/1:44	1/1:43	1/1:43	1/1:36	1/1:54	1/1:54	1/1:52	1/1:35	1/1:48	1/1:46	1/1:43	1/1:48	1/1:45	1/1:48	1/1:41	./.:0	1/1:4	1/1:67	1/1:80	1/1:66	1/1:68	1/1:49	1/1:63	1/1:75	1/1:66	1/1:40	./.:0	./.:0	1/1:52	1/1:55	1/1:57	1/1:64	1/1:54	1/1:60	1/1:52	1/1:76	1/1:50	1/1:43	1/1:64	1/1:62	1/1:51	1/1:69	1/1:46	1/1:40	1/1:50	1/1:67	1/1:58	1/1:60	1/1:61	1/1:52	1/1:60	1/1:50	1/1:60	1/1:51	1/1:52	1/1:58	1/1:73	1/1:51	1/1:61	1/1:54	1/1:58	1/1:52	1/1:36	1/1:58	1/1:51	1/1:50	1/1:60	1/1:58	1/1:60	1/1:60	1/1:54	1/1:51	1/1:59	1/1:65	1/1:64	1/1:56	1/1:72	1/1:70	./.:0	1/1:53	1/1:53	1/1:54	1/1:57	1/1:52	1/1:45	1/1:44	1/1:49	1/1:60	1/1:56	1/1:56	1/1:44	1/1:42	1/1:38	1/1:46	1/1:42	1/1:33	1/1:38	1/1:45	1/1:49	1/1:42	1/1:33	1/1:40	1/1:42	1/1:29	1/1:37	1/1:31	1/1:49	1/1:48	1/1:37	1/1:40	1/1:30	1/1:44	1/1:52	1/1:40	1/1:46	1/1:40	1/1:43	1/1:35	1/1:59	1/1:39	1/1:54	1/1:38	1/1:83	1/1:55	1/1:57	1/1:40	1/1:51	1/1:46	1/1:56	1/1:22	1/1:28	1/1:40	1/1:38	1/1:49	1/1:47	1/1:41	1/1:59	1/1:33	1/1:36	1/1:39	1/1:55	1/1:44	1/1:42	1/1:33	1/1:51	1/1:42	1/1:47	1/1:58	1/1:37	1/1:44	1/1:51	1/1:39	1/1:33	1/1:13	1/1:45	1/1:43	1/1:49	1/1:59	1/1:45	1/1:60	1/1:41	1/1:50	1/1:66	1/1:43	1/1:48	1/1:3	1/1:39	1/1:58	1/1:53	1/1:46	1/1:55	1/1:49	1/1:48	1/1:50	1/1:46	1/1:46	./.:0	1/1:41	1/1:38	1/1:40	1/1:40	1/1:33	1/1:37
10_21059800	1(0.30);3(0.25);2(0.25);4(0.20);	4/2:119,94	1/3:106,82	2/1:16,16	1/4:22,18	3/4:19,14	1/2:18,17	1/4:22,17	3/4:17,15	1/2:21,7	2/1:13,13	4/3:25,17	4/1:23,14	4/3:21,14	1/4:21,19	1/4:18,13	1/4:21,12	1/4:28,13	./.:0	4/1:33,23	4/3:17,17	3/4:35,32	4/3:33,22	3/2:32,18	1/4:34,19	3/2:42,29	2/3:18,18	4/3:35,35	4/1:39,27	4/3:9,6	3/2:27,18	3/2:30,19	2/3:24,19	2/1:14,11	1/2:22,16	1/2:20,16	4/3:15,11	1/2:30,23	3/4:31,22	2/3:26,24	2/1:23,18	3/2:27,23	4/1:18,18	3/2:24,18	4/1:23,18	2/3:20,14	3/2:25,17	1/2:23,17	1/4:27,24	3/2:29,22	./.:0	4/1:56,56	1/4:30,28	4/3:32,22	2/1:22,18	1/2:27,23	2/3:24,24	1/2:26,22	3/2:28,22	4/3:30,24	4/3:26,16	3/4:16,15	3/2:12,2	3/2:28,14	4/3:25,25	1/2:24,22	1/4:29,16	1/2:28,24	2/3:36,32	4/1:28,21	1/2:22,18	3/2:29,21	3/2:19,7	1/2:33,15	3/2:30,22	4/1:27,23	3/2:28,20	1/4:26,19	3/4:28,17	1/4:26,21	3/4:26,18	1/2:25,18	3/2:20,18	3/2:29,15	1/2:33,20	3/2:30,23	3/2:23,22	4/1:25,17	1/2:25,9	4/3:32,22	4/1:29,20	2/4:22,19	4/3:23,23	3/4:24,20	4/3:25,25	1/4:28,27	2/1:22,22	4/3:32,25	4/1:29,23	1/4:28,16	3/2:33,29	3/4:31,28	4/3:36,31	1/2:26,22	1/4:26,23	1/2:26,20	1/2:27,20	3/2:29,13	1/2:27,15	1/4:25,24	4/1:25,20	3/2:24,23	4/3:25,23	./.:0	4/1:31,30	3/2:34,17	3/2:27,22	2/1:27,20	1/2:24,17	2/3:17,11	4/3:34,24	3/2:23,16	4/1:29,20	1/2:19,15	3/2:17,11	4/3:22,16	2/1:27,19	4/1:24,24	1/2:18,6	1/2:17,15	2/3:6,5	3/4:18,15	4/1:21,6	3/2:23,11	4/3:20,20	1/4:24,12	1/2:27,18	3/2:30,14	4/1:14,13	4/3:22,22	4/1:18,17	1/2:37,20	4/1:17,16	1/2:17,8	2/1:15,14	1/4:20,12	3/4:20,11	3/2:28,14	4/1:18,8	1/2:27,20	1/4:19,10	2/1:21,19	3/4:26,22	1/2:29,14	4/1:20,12	4/1:25,17	1/4:17,15	1/4:30,20	4/1:26,24	4/3:19,16	1/4:28,22	4/1:17,13	1/4:17,14	4/1:24,20	4/3:14,10	4/3:18,11	4/3:26,15	2/3:16,16	4/1:30,16	3/2:18,13	4/1:22,20	4/3:27,20	4/3:21,21	1/4:21,15	4/1:18,17	4/1:18,16	4/3:28,20	4/1:23,17	1/4:17,13	2/1:24,19	4/1:21,18	2/1:15,11	2/3:20,19	2/1:18,15	4/3:18,17	4/3:15,15	4/1:21,17	4/3:23,20	4/3:82,56	2/1:28,19	1/4:21,10	2/3:27,17	3/2:22,20	1/2:20,5	4/3:18,16	1/4:18,17	3/4:20,16	2/1:18,15	4/1:29,22	4/1:34,28	4/3:14,9	1/2:21,17	4/3:43,29	4/1:32,29	1/2:21,19	3/4:28,23	1/2:25,18	1/2:19,17	4/3:18,18	1/2:24,17	4/3:20,20	2/1:2,1	1/2:25,20	4/3:25,16	2/3:26,24	3/4:24,21	1/2:24,19	2/1:20,15
10_21760871	1(0.70);2(0.30);	2/2:459	1/1:1553	1/2:175,104	1/1:144	1/1:151	1/2:137,88	1/1:116	1/1:131	1/2:139,74	1/2:138,86	1/1:117	1/1:160	1/1:134	1/1:146	1/1:141	1/1:149	1/1:133	./.:0	1/1:228	1/1:182	1/1:200	1/1:199	1/2:224,118	1/1:172	1/2:236,144	1/2:182,115	1/2:212,142	1/1:222	1/1:13	1/2:168,108	1/2:168,100	1/2:175,108	1/2:116,73	1/2:136,62	1/2:159,91	1/1:147	1/2:163,114	1/1:145	1/2:156,85	1/2:187,117	1/2:163,94	1/1:125	1/2:133,78	1/1:192	1/2:151,99	1/2:157,87	1/2:147,89	1/1:151	1/2:158,100	./.:0	1/1:210	1/1:170	1/1:181	1/2:169,131	1/2:191,116	1/2:194,109	1/2:202,116	1/2:194,108	1/1:198	1/1:181	1/1:91	1/2:34,8	1/2:180,107	1/1:177	1/2:152,100	1/1:187	1/2:168,120	1/2:178,139	1/1:187	1/2:207,107	1/2:198,115	1/2:134,86	1/2:142,105	1/2:210,99	1/1:130	1/2:161,104	1/1:148	1/1:165	1/1:193	1/1:189	1/2:212,129	1/2:174,111	1/2:200,118	1/2:172,117	1/2:177,113	1/2:158,90	1/1:170	1/2:161,102	1/1:186	1/1:176	2/2:111	1/1:176	1/1:196	1/1:212	1/1:207	1/2:187,103	1/1:178	1/1:156	1/1:150	1/2:159,121	1/1:180	1/1:183	1/2:169,122	1/1:197	1/2:208,142	1/2:170,108	1/2:148,104	1/2:162,117	1/1:160	1/1:165	1/2:185,96	1/1:158	./.:0	1/1:197	1/2:182,115	1/2:176,124	1/2:162,128	1/2:181,105	1/2:139,99	1/1:164	1/2:162,107	1/1:165	1/2:163,142	1/2:163,122	1/1:131	1/2:153,105	1/1:148	1/2:153,101	1/2:167,98	1/2:120,82	1/1:124	1/1:145	1/2:135,92	1/1:149	1/1:102	1/2:159,91	1/2:146,85	1/1:116	1/1:117	1/1:127	1/2:144,101	1/1:147	1/2:119,65	1/2:149,81	1/1:140	1/1:129	1/2:181,111	1/1:129	1/2:155,85	1/1:129	1/2:140,90	1/1:149	1/2:152,103	1/1:125	1/1:157	1/1:139	1/1:205	1/1:157	1/1:150	1/1:142	1/1:122	1/1:129	1/1:159	1/1:145	1/1:121	1/1:164	1/2:144,84	1/1:152	1/2:140,85	1/1:160	1/1:176	1/1:154	1/1:129	1/1:138	1/1:142	1/1:180	1/1:122	1/1:143	1/2:167,125	1/1:157	1/2:159,78	1/2:186,97	1/2:143,89	1/1:139	1/1:138	1/1:152	1/1:152	1/1:377	1/2:156,99	1/1:153	1/2:134,101	1/2:151,89	1/2:176,74	1/1:163	1/1:176	1/1:139	1/2:163,101	1/1:151	1/1:125	1/1:8	1/2:145,107	1/1:194	1/1:159	1/2:150,106	1/1:211	1/2:178,114	1/2:182,107	1/1:141	1/2:196,119	1/1:145	./.:0	1/2:166,105	1/1:132	1/2:141,101	1/1:144	1/2:121,102	1/2:131,82
10_23054800	1(0.34);2(0.31);3(0.19);4(0.16);	4/3:7,4	1/2:21,21	1/3:2,1	2/4:3,1	2/2:3	1/3:5,1	4/4:3	4/2:7,2	2/2:3	1/1:3	2/2:1	2/4:5,1	2/4:4,1	4/4:1	1/1:3	1/4:4,1	1/4:4,4	./.:0	1/4:5,2	4/2:3,2	2/2:6	2/2:4	2/3:7,1	1/4:7,2	3/2:1,1	3/2:3,2	2/3:8,1	1/1:5	4/1:7,5	1/1:2	2/3:5,3	2/3:7,2	1/1:5	1/1:3	1/3:4,1	2/4:2,2	1/3:4,3	2/4:5,2	2/3:6,1	1/3:6,2	2/2:2	4/1:4,3	2/2:2	4/2:4,1	2/2:2	2/3:4,1	1/3:6,2	1/4:6,4	3/2:4,3	3/3:1	./.:0	1/4:7,2	4/2:4,2	1/3:5,1	1/1:8	2/3:6,1	3/1:4,3	2/3:7,2	2/2:4	2/4:3,1	./.:0	./.:0	3/2:1,1	2/4:4,4	1/3:4,1	1/4:7,2	1/1:6	2/3:4,3	1/4:3,3	1/3:6,3	1/3:3,1	2/3:3,1	1/3:2,1	3/1:4,3	1/4:7,3	2/3:4,2	1/1:3	2/4:4,1	2/3:4,1	4/2:4,3	1/1:5	2/3:7,2	2/3:7,4	1/3:3,2	2/3:6,3	1/3:4,3	1/1:3	1/3:3,1	1/1:5	1/4:4,3	3/4:3,3	2/4:4,2	2/4:7,3	2/4:8,2	1/4:5,4	1/3:8,1	2/4:2,2	1/1:6	1/4:2,2	2/3:4,3	2/4:9,5	2/4:2,2	2/3:7,4	1/4:3,1	3/2:2,2	2/3:5,1	2/3:3,1	1/1:6	1/4:7,2	1/1:6	3/2:3,2	2/2:5	./.:0	1/4:4,1	4/2:2,1	3/3:1	1/1:4	1/1:3	1/1:1	2/4:3,1	2/2:6	1/4:5,2	1/3:1,1	2/3:7,1	2/4:1,1	1/3:2,2	1/4:8,2	4/1:3,2	1/3:2,1	2/2:3	2/2:6	1/1:4	3/2:3,2	2/4:7,3	1/4:5,1	1/3:6,2	3/2:3,3	1/4:3,2	2/4:8,2	4/1:3,2	1/1:3	1/4:2,2	2/3:2,1	1/3:1,1	1/4:3,2	2/4:7,1	2/2:3	1/4:5,2	2/3:3,2	1/4:7,1	1/3:4,1	2/4:4,2	1/3:7,1	1/4:2,1	1/1:5	1/4:7,1	2/2:1	1/4:5,3	2/3:2,1	1/4:4,1	2/2:2	1/4:1,1	1/4:4,1	2/4:3,3	2/4:2,1	2/4:3,2	2/3:5,2	1/4:6,1	3/2:1,1	1/4:3,2	4/2:4,2	2/2:3	1/1:3	1/1:4	1/4:4,3	2/4:5,1	1/4:2,2	4/1:2,1	2/2:3	4/4:4	1/1:3	2/2:3	3/1:3,1	2/3:2,1	2/2:5	1/4:5,3	2/4:7,3	4/2:4,1	1/1:1	1/1:3	3/2:1,1	3/3:1	1/1:6	2/4:3,3	1/1:2	2/4:4,1	1/3:4,1	1/3:7,1	4/1:2,1	4/4:2	1/1:2	2/4:3,2	4/1:2,1	1/3:4,1	2/4:2,1	1/1:5	1/3:4,1	2/2:5	1/3:3,2	2/4:6,1	./.:0	3/1:2,1	1/4:4,2	2/2:5	2/4:6,3	1/3:3,2	1/1:3
10_23315732	1(0.36);3(0.34);2(0.22);	3/3:12	1/2:20,10	./.:0	1/2:3,2	2/1:2,1	./.:0	3/3:4	1/3:6,2	2/1:2,1	./.:0	2/2:3	1/1:4	1/1:2	3/3:2	3/3:4	3/3:6	3/3:1	./.:0	3/3:5	3/2:5,3	1/3:7,3	3/1:5,4	1/2:4,2	3/3:3	1/1:2	2/1:3,3	1/1:5	./.:0	3/3:1	./.:0	1/1:3	1/1:1	./.:0	./.:0	./.:0	2/2:5	./.:0	3/2:3,3	1/2:3,2	./.:0	2/1:3,2	3/3:4	1/2:5,2	2/1:2,2	1/1:4	1/1:3	./.:0	./.:0	2/2:1	./.:0	./.:0	3/3:2	1/3:6,3	./.:0	./.:0	1/1:5	./.:0	./.:0	3/3:4	1/3:8,6	./.:0	./.:0	1/2:4,2	3/1:4,3	./.:0	3/3:5	./.:0	1/2:4,3	./.:0	./.:0	./.:0	1/2:4,2	./.:0	./.:0	./.:0	1/2:11,5	./.:0	1/3:4,3	1/2:3,2	1/2:6,4	./.:0	1/2:4,3	1/2:5,2	./.:0	1/2:4,2	./.:0	3/3:4	./.:0	3/3:6	3/3:5	3/3:4	1/3:6,4	1/3:5,3	3/2:4,4	3/3:7	./.:0	3/3:3	3/3:2	3/3:2	1/1:7	1/2:6,3	3/2:4,4	1/2:2,1	3/3:2	1/1:8	1/1:9	1/2:6,2	./.:0	3/3:3	./.:0	1/2:4,2	1/1:6	./.:0	3/3:4	1/1:4	1/2:6,5	./.:0	./.:0	./.:0	3/1:6,4	2/1:6,3	3/3:4	./.:0	1/2:5,3	3/1:3,2	./.:0	3/3:4	3/3:4	./.:0	1/2:6,2	3/1:4,3	3/3:2	1/2:5,3	1/2:4,3	3/3:3	./.:0	1/2:6,1	3/3:1	1/1:3	3/3:3	./.:0	3/3:4	1/2:4,2	./.:0	3/3:2	2/1:3,3	2/1:4,2	./.:0	1/1:3	3/3:2	./.:0	1/3:5,3	./.:0	3/3:2	3/3:2	3/3:2	3/2:3,2	3/3:2	1/2:3,2	3/3:5	./.:0	3/3:5	3/3:4	3/1:5,4	3/2:2,2	1/3:4,2	1/2:5,4	3/3:1	1/2:4,1	3/3:3	1/1:7	3/2:3,2	3/3:5	./.:0	3/3:6	1/1:4	3/3:2	./.:0	1/1:1	3/3:2	./.:0	2/2:1	./.:0	1/1:3	1/1:4	3/3:2	3/1:4,4	3/2:2,2	./.:0	3/3:1	1/1:2	./.:0	./.:0	3/1:6,6	3/3:3	1/3:4,2	./.:0	./.:0	3/3:1	./.:0	./.:0	3/1:5,3	3/3:6	./.:0	3/2:7,3	./.:0	./.:0	3/2:7,3	./.:0	1/1:6	./.:0	./.:0	./.:0	1/2:7,1	1/1:2	./.:0	./.:0
10_23440244	1(0.65);2(0.35);	2/2:48	1/1:377	1/2:38,8	1/2:35,4	1/2:41,5	1/2:30,4	1/2:26,5	1/1:41	1/1:40	1/2:23,6	1/2:32,4	1/1:33	1/2:41,6	1/2:29,3	1/1:34	1/1:24	1/2:25,12	./.:0	1/1:50	1/2:26,6	1/1:47	1/1:38	1/1:43	1/2:48,9	1/1:68	1/2:41,5	1/1:44	1/1:39	2/1:3,2	1/1:33	1/1:45	1/2:35,8	1/1:26	1/2:31,8	1/1:38	1/2:34,6	1/2:29,3	1/1:32	1/2:29,3	1/2:27,6	1/1:50	1/2:28,6	1/1:38	1/1:42	1/2:33,5	1/1:30	1/1:32	1/2:21,3	1/1:32	./.:0	1/1:5	1/1:58	1/2:30,7	1/1:44	1/2:47,11	1/1:50	1/1:46	1/1:45	1/2:30,6	1/1:32	./.:0	./.:0	1/2:45,8	1/2:51,7	1/2:34,4	1/1:36	1/1:37	1/1:51	1/2:35,5	1/1:45	1/2:54,10	1/2:36,6	1/2:29,3	1/2:33,9	1/2:34,6	1/1:40	1/2:32,4	1/2:27,3	1/2:42,6	1/2:46,9	1/1:40	1/2:37,6	1/2:39,7	1/1:29	1/2:34,11	1/2:33,4	1/2:38,6	1/2:33,4	1/1:42	1/2:53,7	2/2:11	1/2:36,5	1/2:46,7	1/1:47	1/2:54,7	1/2:37,6	1/1:46	1/2:32,5	1/2:35,5	1/2:45,8	1/2:31,7	1/2:41,7	1/2:47,7	1/2:37,9	1/1:37	1/2:40,9	1/2:32,6	1/2:49,10	1/2:40,7	1/2:33,5	1/2:37,4	1/1:40	./.:0	1/2:37,9	1/2:40,6	1/1:44	1/2:36,5	1/2:42,7	1/2:28,9	1/2:42,5	1/2:39,7	1/2:41,5	1/2:42,10	1/1:40	1/2:31,7	1/2:30,7	1/2:26,5	1/2:34,6	1/1:41	1/1:27	1/2:36,6	1/2:34,8	1/2:27,3	1/2:29,6	1/1:27	1/1:36	1/2:36,7	1/2:27,5	1/2:31,4	1/1:31	1/1:33	1/2:20,7	1/2:25,3	1/1:31	1/2:21,5	1/2:27,8	1/1:38	1/1:27	1/1:25	1/2:23,6	1/1:29	1/1:32	1/2:25,4	1/1:31	1/1:31	1/1:25	1/1:47	1/2:26,4	1/1:35	1/2:28,3	1/2:26,5	1/2:32,5	1/2:33,5	1/2:21,4	1/2:22,3	1/1:34	1/2:38,4	1/2:45,5	1/1:39	1/2:34,5	1/2:33,8	1/1:30	1/2:35,4	1/1:28	1/2:27,4	1/1:36	1/2:29,3	1/2:27,5	1/1:33	1/1:24	1/1:30	1/1:37	1/1:22	1/2:36,6	1/2:28,3	1/2:18,3	1/2:29,4	1/2:9,7	1/2:28,4	1/1:44	1/2:36,5	1/2:28,3	1/2:27,6	1/2:38,6	1/1:28	1/2:20,3	1/1:40	1/1:33	1/2:20,3	1/2:5,2	1/2:37,5	1/2:39,4	1/2:31,6	1/2:28,3	1/2:48,6	1/2:33,5	1/2:28,4	1/2:34,5	1/1:55	1/1:40	2/2:1	1/2:28,6	1/2:29,8	1/2:34,11	1/2:25,10	1/1:24	1/2:41,9
10_241961	1(0.56);2(0.44);	2/2:468	1/1:532	1/2:46,44	1/2:44,33	1/2:43,38	2/1:36,35	2/1:32,29	2/1:42,32	1/2:38,31	2/1:44,39	2/1:35,29	2/1:37,35	1/2:44,37	2/1:39,35	2/1:52,44	1/2:37,33	1/2:60,54	./.:0	2/1:53,46	2/1:52,49	2/1:65,57	2/1:56,42	1/2:76,60	2/1:75,67	2/1:57,55	2/1:58,54	1/2:66,65	2/1:57,52	2/2:13	2/1:51,39	2/1:51,47	1/2:63,53	1/2:44,35	2/1:56,31	1/2:44,41	1/2:42,34	2/1:52,49	2/1:46,34	2/1:46,41	2/1:61,42	2/1:43,36	2/1:42,34	2/1:44,36	2/1:50,36	2/1:52,42	2/1:48,46	2/1:49,42	1/2:49,35	1/2:41,40	./.:0	2/1:2,2	2/1:48,44	2/1:71,54	2/1:57,50	1/2:72,62	2/1:76,52	1/2:55,51	2/1:52,50	1/2:65,54	2/1:60,43	1/1:1	./.:0	2/1:51,31	1/2:62,55	2/1:64,53	1/2:66,47	2/1:54,44	1/2:62,60	1/2:59,55	2/1:69,57	2/1:57,53	2/1:50,35	1/2:50,48	2/1:55,55	2/1:52,51	2/1:61,58	2/1:62,61	1/2:53,49	1/2:71,45	2/1:66,49	2/1:69,64	1/2:59,51	2/1:67,57	2/1:67,35	1/2:55,51	2/1:53,32	2/1:73,47	1/2:49,38	2/1:64,55	2/1:50,49	2/2:123	1/2:50,44	2/1:74,54	1/2:59,58	2/1:72,69	1/2:62,61	2/1:70,54	1/2:53,44	2/1:54,45	1/2:61,52	1/2:55,48	2/1:73,67	1/2:69,61	2/1:65,46	2/1:58,49	2/1:47,43	2/1:62,30	2/1:64,63	2/1:64,48	2/1:56,46	2/1:59,54	1/2:65,45	./.:0	1/2:52,48	1/2:62,56	2/1:62,60	2/1:66,48	2/1:57,50	1/2:57,47	2/1:63,61	2/1:54,37	2/1:62,51	2/1:71,47	2/1:61,42	1/2:50,40	2/1:51,42	1/2:54,53	1/2:51,44	1/2:42,29	1/2:37,31	2/1:46,46	2/1:31,29	2/1:39,30	1/2:35,32	1/2:38,37	2/1:42,42	1/2:49,47	2/1:33,32	1/2:38,26	2/1:40,36	2/1:58,48	1/2:45,35	1/2:36,33	1/2:38,35	2/1:39,36	1/2:50,38	2/1:54,43	2/1:41,35	2/1:46,41	1/2:42,39	2/1:48,36	2/1:49,36	2/1:50,46	1/2:40,34	1/2:52,31	2/1:54,51	1/2:55,44	2/1:51,50	1/2:40,37	1/2:58,47	1/2:45,42	1/2:46,37	2/1:46,43	1/2:36,35	1/2:28,20	2/1:47,40	2/1:43,37	2/1:49,41	1/2:41,39	1/2:44,42	1/2:53,50	1/2:39,32	2/1:41,39	2/1:47,28	2/1:37,32	1/2:43,32	2/1:42,42	1/2:34,33	1/2:58,24	2/1:43,37	2/1:59,49	2/1:57,47	2/1:41,40	2/1:50,31	2/1:46,40	2/1:44,38	1/2:36,33	2/1:14,13	2/1:43,33	1/2:46,45	1/2:52,50	2/1:41,40	1/2:49,38	1/2:39,36	1/2:45,43	2/1:47,43	2/1:61,57	2/1:43,32	2/1:49,28	2/2:2	2/1:49,41	2/1:66,50	1/2:66,48	2/1:49,36	1/2:54,46	1/2:66,41	2/1:58,40	1/2:57,47	1/2:54,50	1/2:40,37	./.:0	2/1:43,32	1/2:56,51	2/1:52,47	2/1:50,40	1/2:48,42	2/1:46,43
10_2469486	1(0.51);2(0.49);	2/1:64,46	1/2:393,178	1/1:38	1/2:94,39	1/2:93,81	1/2:84,25	1/1:35	1/1:31	1/2:80,62	1/2:69,54	1/2:40,36	2/1:77,46	2/2:67	2/2:34	1/2:102,33	1/2:100,68	1/2:74,25	./.:0	1/1:10	1/2:43,18	1/2:12,11	1/2:19,12	2/1:21,11	1/2:15,5	2/1:5,4	1/2:12,12	2/1:12,9	2/2:33	2/1:4,3	1/2:23,23	2/1:28,19	1/2:23,13	1/2:45,17	2/1:15,12	1/2:13,11	2/2:27	1/2:28,20	1/1:16	1/1:19	1/2:38,36	1/2:39,13	2/1:20,17	2/2:29	2/1:23,19	1/2:53,15	2/2:49	1/2:28,21	2/2:26	2/1:14,11	./.:0	1/2:8,4	1/1:12	2/1:9,8	2/2:11	2/1:25,24	2/2:10	1/2:15,15	2/2:11	2/2:19	1/1:16	1/2:5,3	2/2:5	1/2:29,15	1/1:21	2/2:14	2/2:33	1/2:37,22	1/2:16,16	2/2:12	2/1:20,16	1/2:16,10	2/2:19	2/2:24	2/2:27	2/2:25	1/1:14	2/2:21	2/2:13	1/1:19	2/1:26,19	1/2:15,12	1/1:16	1/2:24,4	2/2:6	1/2:16,8	1/1:7	1/2:12,5	2/2:12	1/2:8,6	1/2:8,2	1/2:11,3	2/1:54,39	1/2:44,19	1/2:8,8	2/1:25,20	2/1:36,32	1/2:7,4	1/2:59,42	1/2:33,23	2/1:13,6	2/2:7	2/1:12,10	2/1:28,21	1/1:12	2/2:20	2/1:8,7	2/2:10	1/2:11,4	1/2:34,11	1/2:8,8	2/2:11	1/2:6,4	./.:0	1/2:16,11	1/2:18,9	2/1:6,4	1/2:37,9	1/1:13	1/2:41,15	2/1:21,10	1/1:15	1/1:8	1/2:19,8	1/2:9,5	1/2:27,16	2/2:27	1/2:49,40	1/2:30,24	1/2:40,26	1/2:37,14	2/2:36	1/1:23	2/2:30	2/2:38	1/2:56,20	1/2:50,22	2/1:13,12	1/1:12	1/2:31,13	1/1:20	1/1:19	1/2:45,24	1/1:18	1/2:52,24	2/1:44,35	1/2:36,31	2/2:34	1/2:39,19	2/1:33,27	2/2:47	2/1:23,22	1/1:24	2/1:25,22	1/1:30	2/1:47,32	2/1:33,21	1/2:48,28	1/2:22,19	1/2:41,23	1/2:45,36	2/1:46,28	1/1:18	2/2:17	1/2:51,22	2/2:31	1/2:44,36	2/2:32	2/2:16	2/1:42,35	1/2:51,20	1/1:15	1/2:25,13	1/2:31,19	2/2:43	1/2:44,10	1/2:28,22	1/1:16	1/2:25,12	1/2:36,26	2/2:26	1/2:31,21	1/2:48,22	1/2:30,23	1/1:24	1/2:23,18	1/2:47,20	1/2:56,42	1/2:38,15	1/2:61,46	1/2:38,16	1/1:14	1/2:41,28	1/2:48,21	1/2:29,9	1/2:40,13	1/2:54,41	1/1:27	2/1:23,20	1/2:63,21	1/1:1	1/2:48,23	2/2:14	2/2:15	1/2:32,18	1/1:10	2/2:23	2/1:26,11	2/2:14	2/1:21,16	1/2:41,14	./.:0	2/2:20	2/1:28,25	1/2:27,6	1/2:49,18	1/2:19,19	1/2:30,14
10_2600993	2(0.35);3(0.35);1(0.30);	1/1:111	3/2:165,158	2/2:28	1/2:24,23	3/1:23,18	1/2:26,26	2/2:35	2/2:23	1/3:20,20	3/1:33,23	2/2:25	3/3:27	3/3:20	2/2:28	2/1:25,23	1/3:29,27	1/2:32,26	./.:0	2/2:20	2/1:25,15	3/3:31	1/2:27,22	3/3:28	2/1:32,29	1/2:27,21	3/1:43,31	3/3:34	3/3:26	2/2:7	3/1:20,17	3/3:28	2/1:24,22	3/1:28,14	2/2:24	1/2:25,25	3/3:32	1/3:29,29	2/2:19	2/2:20	3/3:14	1/2:23,15	2/2:11	2/2:16	3/3:21	2/1:24,16	3/3:23	3/1:25,19	3/3:28	2/2:23	./.:0	2/2:5	2/2:32	2/2:35	2/2:21	1/3:29,24	2/2:30	3/1:30,20	2/2:20	2/2:30	2/2:18	1/1:3	3/3:2	3/1:45,32	2/2:21	3/3:40	3/3:31	1/3:20,17	3/1:35,31	2/2:32	3/1:30,28	1/2:27,27	2/2:31	3/3:28	3/3:33	3/3:27	2/2:26	3/3:32	2/2:24	2/2:31	3/3:23	3/1:29,18	2/2:26	2/1:36,29	2/2:19	3/1:30,21	2/2:25	1/2:48,41	2/2:34	2/2:31	1/2:33,26	1/1:81	3/3:25	1/2:35,24	2/2:25	3/1:38,35	3/1:32,28	3/3:32	1/3:32,24	3/1:29,26	3/3:31	2/2:43	3/3:43	2/2:35	2/2:21	3/3:24	1/3:35,30	3/3:29	1/2:36,30	2/1:35,23	3/3:33	2/2:27	1/2:32,17	./.:0	1/3:30,20	1/2:39,26	3/3:32	1/2:30,29	2/2:24	1/2:41,20	3/3:29	2/2:35	3/3:42	1/2:39,33	3/1:34,30	1/2:27,18	3/3:31	1/3:39,25	3/1:25,20	3/1:30,21	1/2:28,20	3/3:18	2/2:17	3/3:28	3/3:32	2/1:16,13	2/1:31,12	2/2:19	3/3:15	2/1:18,17	2/2:18	2/2:25	2/1:26,21	2/2:16	2/1:21,14	3/3:22	3/1:27,11	3/3:28	3/1:24,18	3/3:24	3/3:24	3/3:24	2/2:15	3/3:28	2/2:22	3/3:28	3/3:22	3/1:34,20	1/3:24,18	2/1:33,26	1/3:22,19	3/3:30	2/2:25	3/3:31	2/1:29,14	3/3:21	3/1:32,25	3/3:27	3/3:34	1/3:27,14	1/2:29,24	2/2:30	1/2:21,16	1/3:33,24	3/3:25	2/1:29,16	2/2:21	2/2:25	1/2:18,16	1/3:31,23	3/3:20	1/3:26,22	1/2:29,23	2/1:22,15	2/2:18	3/1:26,15	2/1:28,25	3/1:21,17	1/2:10,10	1/3:25,18	2/1:26,21	2/2:27	1/2:21,16	2/1:24,14	2/1:29,23	1/2:22,19	1/3:22,17	2/2:28	3/3:28	2/1:20,13	1/2:5,2	2/1:27,21	2/2:38	3/3:27	1/2:34,32	2/2:31	3/3:34	3/3:27	3/3:29	3/3:35	1/2:20,17	3/3:2	3/3:18	3/3:27	2/1:34,20	2/1:26,15	2/2:24	2/1:27,26
10_2803328	1(0.73);2(0.27);	1/1:276	1/2:158,121	2/1:40,29	1/2:29,20	1/1:44	1/2:32,32	1/2:22,19	1/1:53	1/1:59	1/1:63	2/1:28,23	1/1:46	1/1:47	1/2:29,24	1/2:38,24	1/1:56	1/2:21,18	./.:0	1/2:37,33	2/1:32,21	1/1:86	1/2:37,33	1/1:71	1/2:49,33	1/2:37,23	1/1:62	1/1:70	1/1:32	1/2:3,3	1/1:38	1/1:55	2/1:36,33	1/1:53	1/2:27,21	1/2:32,28	1/1:52	1/1:59	1/2:26,23	1/2:27,23	1/1:55	1/2:32,22	1/2:25,19	1/2:34,22	1/1:68	1/2:31,21	1/1:37	1/1:54	1/1:49	2/1:28,19	./.:0	1/1:2	2/1:23,22	1/2:34,30	1/2:27,26	1/1:55	1/2:45,33	1/1:61	1/2:39,29	2/1:37,21	1/2:23,21	./.:0	./.:0	1/1:66	2/1:32,24	1/1:68	1/1:58	1/1:55	1/1:73	1/1:58	1/1:63	1/2:33,27	1/2:29,22	1/1:69	1/1:43	1/1:58	1/2:47,36	1/1:64	1/2:32,27	1/2:37,29	1/1:71	1/1:76	1/2:44,36	1/2:38,25	2/1:37,30	1/1:69	2/1:25,22	2/1:35,29	2/1:34,31	2/1:35,34	1/2:41,38	1/1:77	1/1:50	1/2:28,28	1/2:33,32	1/1:74	1/1:68	1/1:77	1/1:59	1/1:56	1/1:67	2/1:40,26	1/1:66	1/2:29,25	2/1:33,15	1/1:69	1/1:63	1/1:60	1/2:36,29	1/2:37,28	1/1:66	2/1:30,29	1/2:39,30	./.:0	1/1:63	2/1:38,33	1/1:69	1/2:31,31	1/2:26,26	1/2:31,20	1/1:66	2/1:36,34	1/1:65	2/1:35,33	1/1:61	1/2:32,28	1/1:47	1/1:52	1/1:49	1/1:48	2/1:31,20	1/1:36	1/2:28,15	1/1:59	1/1:39	1/2:24,23	1/2:24,24	1/2:24,22	1/1:34	1/2:26,22	2/1:34,21	2/1:40,23	1/2:21,19	1/2:12,10	2/1:23,15	1/1:39	1/1:52	1/1:72	1/1:37	1/1:52	1/1:42	1/1:52	2/1:24,21	1/1:55	2/1:17,13	1/1:50	1/1:46	1/1:58	1/1:45	2/1:26,20	1/1:40	1/1:45	1/2:27,22	1/1:55	1/2:18,16	1/1:39	1/1:60	1/1:67	1/1:59	1/1:37	2/1:30,28	2/1:40,35	2/1:19,13	1/1:50	1/1:55	1/2:31,27	1/2:33,24	2/1:23,11	1/2:20,17	1/1:48	1/1:55	1/1:53	2/1:30,18	2/1:21,19	2/1:27,24	1/1:46	1/2:20,16	1/1:35	2/1:2,1	1/1:47	2/1:28,27	2/1:29,27	1/2:29,27	1/2:21,21	2/1:40,38	1/2:28,15	1/1:51	1/2:30,25	1/1:38	1/2:21,19	./.:0	1/2:28,22	1/2:29,27	1/1:69	2/1:29,24	2/1:34,21	1/1:55	1/1:33	1/1:55	1/1:55	1/2:18,11	./.:0	1/1:45	1/1:50	2/1:32,24	1/2:26,26	2/1:28,18	1/2:25,17
10_2983812	1(0.55);2(0.24);3(0.21);	3/1:103,84	2/1:276,245	3/2:74,65	2/1:56,47	1/1:84	2/1:51,51	2/3:54,41	3/1:45,38	1/1:67	1/1:69	2/3:60,45	3/1:56,45	3/1:54,46	2/3:67,58	2/1:52,44	1/1:101	2/1:56,41	./.:0	2/3:40,26	2/1:52,47	3/1:25,20	1/1:51	3/1:54,33	2/1:28,26	2/1:30,28	1/1:46	3/1:34,23	1/3:55,48	3/3:1	1/1:46	3/1:33,21	2/1:33,29	1/1:63	2/3:36,16	2/1:35,15	1/3:33,32	1/1:58	2/3:31,23	2/3:50,45	3/1:58,48	2/1:40,36	3/2:52,42	2/3:46,35	3/1:31,24	2/1:51,40	1/3:56,46	1/1:62	3/1:40,40	3/2:43,43	1/1:1	1/2:14,12	3/2:36,31	3/2:36,35	2/3:32,31	1/1:62	3/2:34,20	1/1:57	2/3:32,28	2/3:42,36	2/3:48,35	1/2:11,9	3/3:11	1/1:54	2/3:33,28	3/1:29,18	3/1:45,26	1/1:74	1/1:49	1/3:20,13	1/1:52	2/1:37,29	2/3:47,37	1/3:31,26	3/1:39,35	3/1:38,28	3/2:30,27	3/1:20,19	2/3:25,21	3/2:45,37	3/1:31,31	1/1:49	2/3:41,34	2/1:28,28	3/2:39,39	1/1:32	3/2:29,26	1/1:19	2/3:36,31	3/2:28,26	2/1:13,12	3/1:23,10	3/1:50,44	2/1:42,30	2/3:27,24	1/1:59	1/1:73	3/1:10,8	1/1:74	1/1:57	3/1:24,18	2/3:29,28	3/1:26,20	2/3:51,43	2/3:57,31	3/1:49,35	1/1:43	3/1:22,22	2/1:28,19	2/1:44,37	1/3:23,19	3/2:40,27	1/2:16,13	./.:0	1/1:44	2/1:27,24	1/3:21,16	2/1:33,24	3/2:30,29	1/2:40,32	1/3:23,20	3/2:39,31	3/1:14,14	2/1:33,25	1/1:28	2/1:30,21	1/3:29,25	1/1:54	1/1:72	1/1:65	2/1:30,23	3/1:38,23	2/3:39,35	3/1:48,31	3/1:44,26	2/1:37,31	2/1:57,41	2/3:37,27	1/3:23,18	2/1:41,26	3/2:39,36	2/3:38,33	2/1:56,39	3/2:34,32	1/2:40,38	3/1:38,28	1/1:65	3/1:42,36	1/1:62	3/1:45,28	1/3:38,35	3/1:26,24	3/2:39,39	3/1:38,22	3/2:44,41	1/3:36,28	1/3:48,41	1/1:55	1/1:54	1/2:33,32	1/1:64	1/3:47,31	3/2:36,33	3/1:34,34	2/1:42,34	3/1:42,34	1/1:55	1/3:42,35	3/1:25,16	1/1:68	2/1:42,38	3/2:36,30	2/3:31,30	1/1:56	1/3:34,33	2/1:38,36	3/2:56,47	3/2:26,26	2/1:42,23	1/1:70	1/3:34,26	1/1:61	2/1:48,43	2/1:31,30	2/3:39,38	1/1:55	1/2:47,34	1/1:86	2/1:59,56	1/1:102	2/1:47,43	2/3:36,31	2/1:40,32	2/1:45,41	2/1:46,27	2/1:45,35	1/1:64	3/1:47,40	3/1:42,38	1/1:69	2/2:1	2/1:36,34	3/2:32,25	3/1:30,27	2/1:33,29	3/2:39,29	1/3:22,21	3/1:38,30	3/1:22,19	1/3:35,30	2/1:47,33	./.:0	3/1:25,24	1/3:34,27	1/2:31,27	1/2:29,28	2/3:42,32	2/1:38,28
10_3426575	1(0.40);2(0.35);3(0.25);	2/2:1	3/1:2,1	1/1:1	./.:0	./.:0	1/1:1	./.:0	./.:0	3/3:1	./.:0	./.:0	./.:0	./.:0	./.:0	2/2:1	./.:0	1/1:1	./.:0	./.:0	./.:0	./.:0	./.:0	./.:0	./.:0	./.:0	./.:0	./.:0	./.:0	1/2:1,1	./.:0	./.:0	./.:0	./.:0	./.:0	./.:0	./.:0	./.:0	./.:0	./.:0	./.:0	./.:0	1/1:1	./.:0	./.:0	./.:0	./.:0	./.:0	./.:0	1/2:1,1	./.:0	./.:0	./.:0	./.:0	2/2:1	./.:0	./.:0	./.:0	./.:0	./.:0	./.:0	2/2:1	./.:0	./.:0	./.:0	3/3:2	./.:0	./.:0	./.:0	./.:0	2/2:1	2/2:1	./.:0	./.:0	./.:0	./.:0	./.:0	./.:0	./.:0	./.:0	./.:0	./.:0	./.:0	./.:0	./.:0	./.:0	./.:0	./.:0	./.:0	./.:0	./.:0	./.:0	./.:0	./.:0	./.:0	./.:0	./.:0	./.:0	./.:0	3/3:1	2/2:1	./.:0	./.:0	./.:0	./.:0	./.:0	2/2:1	./.:0	./.:0	./.:0	./.:0	1/1:1	./.:0	./.:0	2/2:1	./.:0	./.:0	./.:0	./.:0	./.:0	./.:0	1/1:1	3/3:1	./.:0	./.:0	./.:0	./.:0	./.:0	./.:0	./.:0	./.:0	./.:0	1/1:2	./.:0	./.:0	./.:0	./.:0	./.:0	./.:0	./.:0	./.:0	./.:0	2/2:1	1/1:1	./.:0	./.:0	./.:0	./.:0	./.:0	./.:0	./.:0	./.:0	./.:0	./.:0	./.:0	./.:0	./.:0	./.:0	./.:0	./.:0	./.:0	./.:0	./.:0	./.:0	1/1:1	./.:0	3/3:1	./.:0	./.:0	3/3:1	2/2:1	./.:0	./.:0	./.:0	2/2:1	./.:0	./.:0	1/1:1	./.:0	./.:0	3/3:1	./.:0	./.:0	./.:0	./.:0	./.:0	1/1:1	3/3:1	1/2:1,1	./.:0	2/2:1	./.:0	./.:0	./.:0	./.:0	./.:0	./.:0	./.:0	./.:0	./.:0	2/1:2,1	1/1:1	1/1:1	./.:0	./.:0	./.:0	./.:0	./.:0	./.:0	./.:0	./.:0	./.:0	./.:0	./.:0	./.:0	1/1:1	1/1:1	./.:0
10_3540296	1(0.76);2(0.24);	1/1:6	1/2:21,17	2/1:3,3	1/1:15	1/1:8	2/1:5,5	1/1:3	1/1:5	1/1:3	1/1:5	2/1:5,5	1/1:7	1/1:8	1/1:10	2/1:4,3	1/1:7	1/2:6,1	./.:0	2/2:3	2/1:3,1	1/1:4	1/1:1	1/1:3	2/1:2,1	2/2:2	1/1:2	1/1:3	1/1:5	2/2:1	1/1:1	1/1:2	2/1:3,2	1/1:4	1/1:4	1/1:1	2/1:5,2	1/1:2	1/2:4,2	./.:0	1/1:9	2/1:3,2	2/1:4,1	1/1:2	1/1:5	1/2:4,3	1/1:1	1/1:2	1/1:6	2/1:2,2	./.:0	./.:0	2/1:5,3	2/2:1	2/2:2	1/1:1	2/1:1,1	1/1:1	2/1:1,1	1/2:4,2	1/2:5,1	./.:0	./.:0	1/1:5	2/1:3,1	1/1:3	1/1:3	1/1:4	1/1:1	1/1:1	1/1:3	2/1:1,1	2/1:4,1	1/1:6	1/1:2	1/1:5	1/1:3	1/1:5	1/2:2,1	1/1:3	1/1:3	1/1:1	1/1:3	1/1:1	1/2:3,1	1/1:3	1/1:3	1/1:1	1/2:4,1	1/1:2	2/2:1	1/1:3	2/1:5,5	2/1:2,1	./.:0	1/1:5	1/1:1	1/1:1	1/1:7	1/1:1	1/2:3,1	./.:0	1/1:3	1/2:4,1	1/2:3,2	1/1:3	1/1:3	1/1:5	2/1:3,3	1/1:5	./.:0	2/1:1,1	./.:0	./.:0	./.:0	1/1:1	1/1:3	1/1:5	1/2:3,1	2/2:4	1/1:1	./.:0	./.:0	2/1:2,1	1/1:2	1/2:3,2	1/1:5	1/1:5	1/1:4	1/1:4	2/1:5,2	1/1:3	1/1:3	1/1:6	1/1:2	1/1:3	2/1:4,3	2/1:1,1	1/1:1	2/1:3,1	1/2:3,1	2/1:2,1	1/2:5,1	2/1:1,1	1/1:5	1/1:5	2/1:2,2	1/1:8	1/1:2	1/1:3	1/1:1	1/1:1	1/2:4,1	1/1:10	2/2:2	1/1:3	1/1:6	./.:0	1/1:3	1/2:3,1	./.:0	1/1:3	2/1:1,1	1/1:1	2/1:5,4	1/1:2	1/1:7	1/1:3	1/1:1	1/1:5	1/1:3	2/1:2,2	1/2:3,2	2/2:1	1/1:3	1/1:4	2/1:2,1	1/1:1	2/1:3,2	1/1:6	1/1:4	1/1:2	1/2:2,1	1/1:1	1/2:2,1	1/1:2	2/1:4,1	1/1:8	2/1:1,1	1/1:5	2/2:3	1/1:1	1/1:3	1/1:1	2/1:1,1	2/1:3,1	1/1:5	1/1:2	./.:0	1/1:3	./.:0	1/1:2	2/2:1	1/1:2	2/1:2,2	1/1:1	1/1:3	1/1:1	1/1:3	1/1:4	2/2:4	./.:0	1/1:4	1/1:2	2/2:2	2/1:3,3	2/1:2,2	2/2:1
10_3690372	1(0.70);2(0.30);	1/1:42	2/1:155,138	1/2:50,48	1/1:77	1/1:79	2/1:43,38	1/1:55	1/1:68	1/1:53	1/1:61	1/2:41,35	1/1:72	1/1:82	1/1:82	2/1:59,34	1/1:66	2/1:48,36	./.:0	1/2:11,4	2/1:17,14	1/1:7	1/1:12	1/1:15	1/2:4,2	2/1:5,3	1/1:6	1/1:5	1/1:30	2/2:1	1/1:10	1/1:8	2/1:7,7	1/1:39	1/1:12	2/1:6,5	2/1:20,8	1/1:18	2/1:8,8	1/2:18,17	1/1:29	2/1:18,11	1/2:25,23	2/1:26,22	1/1:20	2/1:25,21	1/1:59	1/1:17	1/1:22	2/1:15,12	1/1:1	1/2:6,4	1/2:8,5	1/2:3,1	2/1:9,6	1/1:14	1/2:12,7	1/1:8	2/1:5,4	2/1:11,11	1/2:18,11	2/1:5,3	1/1:5	1/1:6	2/1:13,12	1/1:10	1/1:11	1/1:16	1/1:8	1/1:9	1/1:11	1/2:10,5	2/1:20,14	1/1:18	1/1:12	1/1:13	2/1:9,6	1/1:7	1/2:8,2	2/1:13,13	1/1:20	1/1:10	1/2:11,8	2/1:8,7	1/2:10,8	1/2:3,1	2/1:6,5	1/1:1	2/1:6,6	2/1:9,4	2/2:1	1/1:3	1/2:27,26	1/2:9,8	1/2:6,4	1/1:13	1/1:16	1/1:3	1/1:25	1/1:7	1/2:13,7	1/1:7	1/1:6	1/2:28,18	2/1:12,8	1/1:12	1/1:6	1/1:3	1/2:5,1	1/2:12,10	1/1:3	1/2:8,4	2/1:2,2	./.:0	1/1:8	1/1:8	1/1:1	1/1:23	2/1:9,7	1/2:13,7	1/1:17	2/1:14,12	1/1:5	2/1:9,6	./.:0	1/2:11,8	1/1:20	1/1:18	1/1:22	1/1:25	2/1:18,11	1/1:24	2/1:19,12	1/1:28	1/1:18	2/1:35,33	2/1:30,28	2/1:13,12	1/1:12	2/1:17,4	1/2:22,14	2/1:11,5	2/1:24,18	1/2:15,14	1/1:29	1/1:41	2/1:11,8	1/1:38	1/1:17	1/1:31	1/1:30	1/1:11	1/2:25,20	1/1:14	2/1:37,21	1/1:36	1/1:23	1/1:17	1/1:7	1/2:14,10	1/1:24	1/1:39	2/1:17,10	1/1:22	2/1:29,18	1/1:24	1/1:31	1/1:37	1/1:13	1/1:19	1/1:48	2/1:10,9	2/1:13,8	2/1:8,8	1/1:25	1/1:24	1/2:19,17	1/2:11,8	2/1:16,15	1/1:20	1/1:16	1/1:16	1/2:26,25	1/2:18,13	1/2:19,17	1/1:13	1/2:24,16	1/1:37	1/2:24,20	1/1:34	2/1:20,17	2/1:10,7	2/1:10,10	2/1:35,9	2/1:16,11	2/1:16,13	1/1:21	1/1:39	1/1:18	1/1:34	2/2:1	1/2:14,11	1/2:8,3	1/1:7	1/2:12,9	2/1:13,13	1/1:12	1/1:18	1/1:8	1/1:7	2/1:19,16	./.:0	1/1:16	1/1:10	1/2:9,3	1/2:20,16	2/1:19,19	1/2:10,7
10_370298	1(0.56);2(0.44);	2/2:283	1/1:346	1/2:27,25	2/1:33,30	2/1:30,23	2/1:25,23	1/2:27,20	2/1:28,20	1/2:23,18	2/1:29,20	1/2:19,17	2/1:31,26	2/1:32,19	1/2:27,23	1/2:39,38	2/1:29,18	2/1:33,31	./.:0	2/1:43,36	1/2:31,28	1/2:40,37	2/1:35,28	2/1:45,37	2/1:44,32	1/2:55,44	2/1:43,36	2/1:40,36	2/1:40,30	2/1:9,4	2/1:41,32	2/1:41,30	1/2:31,25	1/2:22,16	1/2:15,15	2/1:42,23	2/1:38,31	2/1:28,21	1/2:34,28	2/1:35,28	1/2:25,22	1/2:35,31	2/1:27,24	2/1:25,18	1/2:34,26	1/2:24,24	1/2:35,25	1/2:38,24	2/1:34,18	2/1:39,26	2/2:2	2/1:6,3	2/1:35,34	1/2:44,44	2/1:28,26	1/2:34,27	1/2:38,28	1/2:32,30	1/2:38,31	1/2:37,33	1/2:31,27	1/2:7,7	2/1:6,2	1/2:29,23	1/2:42,41	1/2:28,27	1/2:37,34	1/2:42,39	2/1:47,32	1/2:36,20	1/2:36,31	1/2:38,37	1/2:24,23	1/2:46,36	1/2:53,33	1/2:38,32	2/1:45,32	2/1:33,28	2/1:36,31	2/1:36,33	1/2:45,42	2/1:52,39	2/1:37,26	1/2:38,38	1/2:39,30	2/1:33,31	2/1:32,31	1/2:38,34	1/2:30,27	2/1:36,34	2/1:44,42	2/2:86	1/2:39,31	1/2:31,29	1/2:42,37	1/2:44,37	1/2:43,38	1/2:38,32	2/1:42,24	1/2:31,22	2/1:46,31	1/2:40,32	2/1:40,30	1/2:35,29	1/2:38,37	2/1:39,27	2/1:37,27	1/2:21,19	1/2:39,31	2/1:35,33	2/1:36,29	2/1:29,23	2/1:35,25	./.:0	1/2:44,42	1/2:35,24	2/1:36,28	2/1:36,21	2/1:31,22	1/2:39,25	1/2:31,29	2/1:30,26	1/2:34,31	2/1:42,34	2/1:28,25	1/2:33,29	2/1:30,27	1/2:27,24	1/2:20,13	1/2:38,31	2/1:32,20	2/1:29,23	2/1:23,20	2/1:29,13	1/2:25,21	2/1:25,21	2/1:31,17	2/1:33,26	2/1:26,11	2/1:28,17	1/2:25,19	2/1:30,29	1/2:27,20	1/2:22,19	1/2:35,24	2/1:29,22	1/2:42,30	2/1:39,34	1/2:28,16	1/2:27,18	2/1:23,17	1/2:34,28	2/1:17,15	2/1:25,24	2/1:27,14	1/2:38,30	1/2:29,25	2/1:40,28	1/2:34,25	1/2:24,11	1/2:27,24	1/2:27,15	2/1:34,29	2/1:32,24	2/1:24,23	1/2:20,20	2/1:43,24	2/1:28,24	1/2:31,30	1/2:31,27	2/1:30,28	2/1:36,28	1/2:28,25	2/1:23,19	2/1:25,19	2/1:22,16	2/1:25,23	1/2:31,31	1/2:28,15	2/1:29,26	2/1:26,18	2/1:33,27	1/2:31,27	1/2:26,23	1/2:40,15	2/1:27,21	2/1:40,33	2/1:32,27	1/2:25,20	2/1:35,27	1/2:35,29	2/1:39,29	2/1:28,25	2/1:31,28	2/1:38,24	2/1:32,27	1/2:25,22	2/1:36,26	2/1:34,31	2/1:25,13	2/1:5,2	1/2:22,18	2/1:31,21	1/2:32,23	2/1:31,30	1/2:43,37	1/2:36,33	2/1:31,29	1/2:36,29	1/2:36,27	2/1:31,23	1/1:1	1/2:30,25	2/1:34,29	1/2:23,20	2/1:25,20	1/2:21,21	1/2:27,25
10_4005129	1(0.74);2(0.26);	1/1:74	2/1:84,50	2/1:14,8	1/1:14	1/1:11	1/2:14,11	1/1:16	1/1:17	1/1:16	1/1:7	2/1:8,5	1/1:20	1/1:13	1/1:17	2/1:13,7	1/1:15	1/1:9	./.:0	2/1:27,8	2/1:10,5	1/1:20	1/1:19	1/1:20	2/1:23,5	2/1:23,15	1/1:16	2/1:21,11	1/1:11	1/2:11,7	1/1:14	1/1:20	1/2:11,11	1/1:15	1/1:18	2/2:14	2/1:7,5	1/1:10	2/1:14,5	2/1:15,4	1/1:14	1/2:6,6	2/1:14,3	2/1:12,9	1/1:11	2/1:13,6	1/1:11	1/1:16	1/1:18	2/1:13,8	1/1:3	2/2:2	2/1:19,13	2/1:17,9	2/1:12,8	1/1:20	2/1:16,13	1/1:9	2/1:15,6	2/1:25,10	2/1:21,4	2/2:1	1/1:2	1/1:33	2/1:19,15	1/1:16	1/1:20	1/1:18	1/1:19	1/1:15	1/1:12	2/1:26,13	2/1:13,11	1/1:22	1/1:31	1/1:24	2/1:20,15	1/1:23	2/1:16,14	2/1:16,15	1/1:17	1/1:21	2/1:18,5	2/1:13,6	2/1:18,6	1/1:19	2/1:10,6	1/1:21	2/1:22,10	2/1:20,11	2/1:20,8	1/1:25	1/2:11,10	2/1:17,14	2/1:13,12	1/1:23	1/1:9	1/1:19	1/1:17	1/1:20	2/1:16,8	1/1:13	1/1:13	2/1:20,13	1/2:12,11	1/1:17	1/1:17	1/1:28	2/1:18,12	2/1:15,8	1/1:25	2/1:17,14	2/1:20,14	./.:0	1/1:15	1/1:22	1/1:40	1/1:19	2/1:11,7	2/1:12,9	1/1:14	2/1:18,11	1/1:18	2/1:33,9	1/1:17	2/1:14,8	1/1:16	1/1:17	1/1:13	1/1:11	2/1:11,4	1/1:16	1/2:9,7	1/1:17	1/1:13	2/1:11,5	2/1:11,8	2/1:10,5	1/1:15	2/1:13,7	2/1:16,5	2/1:14,5	2/1:13,4	2/1:12,8	1/1:16	1/1:18	2/1:18,6	1/1:19	1/1:12	1/1:19	1/1:12	1/1:22	2/1:9,7	1/1:20	2/1:13,3	1/1:12	1/1:15	1/1:20	1/1:27	2/1:17,7	1/1:7	1/1:18	2/1:10,8	1/1:9	2/1:12,7	1/1:17	1/1:17	1/1:11	1/1:19	1/1:7	1/1:14	2/1:15,12	2/1:7,4	1/2:9,8	1/1:8	1/1:14	2/1:6,5	2/1:10,5	2/1:10,5	1/1:17	1/1:20	1/1:9	2/1:12,7	2/1:13,9	1/2:11,9	1/1:17	2/1:14,6	1/1:11	2/1:13,11	1/1:14	2/1:12,5	2/1:13,12	2/1:15,8	2/2:13	2/1:14,10	2/1:15,6	1/1:10	1/1:17	1/1:15	1/1:14	2/1:10,7	2/1:15,13	2/1:18,15	1/1:25	2/1:23,10	2/1:14,11	1/1:26	1/1:18	1/1:18	1/1:24	2/1:15,6	1/1:2	1/1:21	1/1:21	2/1:18,9	2/1:16,7	2/1:13,6	2/1:18,10
10_4207807	1(0.84);2(0.16);	./.:0	1/1:32	1/1:2	./.:0	./.:0	1/1:3	./.:0	./.:0	./.:0	./.:0	./.:0	./.:0	./.:0	./.:0	1/1:4	1/1:4	./.:0	./.:0	1/1:7	1/1:5	./.:0	./.:0	./.:0	1/1:4	1/1:4	./.:0	1/1:3	./.:0	1/1:12	./.:0	./.:0	1/1:2	./.:0	./.:0	1/1:7	1/1:7	./.:0	1/1:3	1/1:3	1/1:2	1/1:4	1/1:6	1/1:4	./.:0	1/1:4	./.:0	./.:0	./.:0	1/1:5	./.:0	./.:0	1/1:10	1/1:3	1/1:5	./.:0	1/1:3	./.:0	1/1:4	1/1:7	./.:0	./.:0	./.:0	./.:0	1/1:7	./.:0	./.:0	./.:0	./.:0	./.:0	./.:0	1/1:5	1/1:1	./.:0	./.:0	./.:0	1/1:4	./.:0	1/1:4	1/1:5	./.:0	./.:0	1/1:7	1/1:6	1/1:6	./.:0	1/1:3	./.:0	1/1:2	1/1:5	1/1:6	./.:0	1/1:6	1/1:2	1/1:2	./.:0	./.:0	./.:0	./.:0	./.:0	1/1:7	./.:0	./.:0	1/1:6	./.:0	./.:0	./.:0	./.:0	1/1:1	1/1:7	./.:0	1/1:4	1/1:7	./.:0	./.:0	./.:0	./.:0	./.:0	1/1:3	1/1:2	./.:0	1/1:3	./.:0	1/1:3	./.:0	1/1:1	./.:0	./.:0	./.:0	./.:0	1/1:3	./.:0	1/1:3	./.:0	./.:0	1/1:2	1/1:3	1/1:5	./.:0	1/1:2	1/1:3	1/1:1	./.:0	1/1:6	./.:0	./.:0	1/1:3	./.:0	./.:0	./.:0	./.:0	./.:0	1/1:6	./.:0	1/1:4	./.:0	./.:0	./.:0	./.:0	1/1:5	./.:0	./.:0	1/1:4	./.:0	1/1:1	./.:0	./.:0	./.:0	./.:0	./.:0	./.:0	1/1:4	1/1:4	1/1:2	./.:0	./.:0	1/1:1	1/1:2	1/1:2	./.:0	./.:0	./.:0	1/1:2	1/1:2	./.:0	./.:0	1/1:3	./.:0	1/1:2	./.:0	1/1:2	1/1:2	1/1:8	1/1:2	1/1:4	1/1:5	./.:0	./.:0	./.:0	./.:0	1/1:6	1/1:7	1/1:8	./.:0	1/1:4	1/1:6	./.:0	./.:0	./.:0	./.:0	1/1:4	./.:0	./.:0	1/1:6	1/1:2	1/1:8	1/1:6	1/1:8
10_423938	1(0.73);2(0.27);	1/1:248	1/2:122,40	1/1:62	1/1:46	1/2:8,6	1/1:39	1/1:42	1/1:32	1/2:23,6	1/2:24,5	1/1:32	1/2:24,3	1/2:14,6	1/1:47	1/1:43	1/2:11,5	1/1:53	./.:0	1/1:52	1/1:63	1/2:35,14	1/1:62	1/1:64	1/1:45	1/1:66	1/2:34,9	1/2:21,7	1/1:61	1/1:18	1/2:19,5	1/2:31,6	1/1:50	1/1:52	1/1:44	1/1:48	1/2:22,9	1/2:28,4	1/1:38	1/1:51	1/2:19,6	1/2:21,4	1/1:38	1/1:53	1/2:22,5	1/1:45	1/2:18,5	1/2:25,4	1/2:28,5	1/2:19,4	./.:0	1/1:3	1/1:52	1/1:63	1/1:45	1/2:38,10	1/1:52	1/2:31,7	1/1:64	1/1:49	1/2:31,11	1/1:1	1/1:1	1/2:27,15	1/2:24,15	1/2:21,9	1/2:20,3	1/2:26,5	1/2:27,10	1/1:47	1/2:30,11	1/1:53	1/1:36	1/2:22,6	1/2:33,6	1/2:19,4	1/1:60	1/1:41	1/1:52	1/1:66	1/2:33,7	1/2:27,5	1/2:36,6	1/1:58	1/2:20,10	1/2:27,6	1/1:46	1/1:69	1/1:46	1/1:60	1/1:56	1/1:72	1/2:20,7	1/1:58	1/1:57	1/2:35,7	1/1:31	1/1:27	1/2:24,6	1/2:21,5	1/2:30,14	1/1:56	1/2:24,3	1/1:56	1/1:67	1/2:20,7	1/2:25,15	1/2:19,10	1/1:61	1/1:44	1/2:25,11	1/1:50	1/1:65	./.:0	1/2:36,8	1/1:52	1/2:27,3	1/1:58	1/1:46	1/1:37	1/2:22,3	1/1:49	1/2:22,3	1/1:61	1/1:33	1/2:22,5	1/2:16,4	1/2:17,10	1/1:43	1/2:26,3	1/1:32	1/2:14,6	1/1:42	1/2:17,8	1/2:17,5	1/1:34	1/1:35	1/1:49	1/1:11	1/1:33	1/1:34	1/1:49	1/1:34	1/1:29	1/1:38	1/2:19,6	1/2:30,6	1/2:23,6	1/2:21,7	1/2:12,5	1/2:23,16	1/2:22,3	1/1:41	1/2:17,6	1/1:45	1/2:20,8	1/2:15,5	1/2:25,5	1/1:45	1/1:42	1/2:22,3	1/2:24,6	1/1:32	1/2:23,9	1/1:36	1/2:9,2	1/2:17,4	1/2:30,6	1/2:24,7	1/1:25	1/1:39	1/1:43	1/1:40	1/2:21,7	1/2:20,6	1/1:40	1/1:52	1/1:41	1/1:36	1/2:22,6	1/2:26,9	1/2:22,5	1/1:54	1/1:34	1/1:48	1/1:30	1/1:49	2/1:9,9	1/1:17	1/2:23,3	1/2:17,11	1/1:47	1/1:51	1/1:39	1/1:52	1/1:49	1/2:16,3	1/1:46	1/2:17,8	1/1:32	1/1:14	1/1:34	1/2:24,8	1/2:19,5	1/1:43	1/1:64	1/1:42	1/2:31,5	1/2:21,6	1/2:20,9	1/1:53	./.:0	1/2:29,9	1/2:22,8	1/1:56	1/1:43	1/1:42	1/1:32
10_4427721	1(0.49);2(0.27);3(0.24);	3/1:305,263	2/1:388,310	1/2:91,70	3/1:77,55	3/1:59,54	2/3:82,70	1/1:117	1/1:129	1/3:51,49	3/1:74,53	2/1:55,52	1/1:94	1/1:107	1/1:129	2/3:87,62	2/3:77,60	1/3:47,45	./.:0	2/1:102,77	2/1:101,78	1/1:171	3/1:84,83	1/1:179	2/1:105,81	2/3:118,93	3/1:69,45	2/1:104,82	1/1:150	2/1:11,9	3/1:76,75	1/1:148	2/3:77,70	3/1:58,53	1/1:90	2/3:76,66	2/1:82,56	1/3:61,52	2/1:76,61	2/1:71,58	2/1:80,54	2/3:80,77	2/1:67,64	2/1:65,62	1/1:125	2/3:73,69	1/1:114	3/1:61,58	1/1:121	2/1:63,56	./.:0	3/1:9,7	2/1:95,77	2/1:100,80	2/1:97,56	3/1:82,75	2/1:100,83	3/1:79,52	2/1:105,80	2/1:77,67	2/1:96,59	3/2:7,4	1/1:5	3/1:89,81	2/1:93,70	1/1:156	1/1:129	3/1:72,72	3/1:78,56	1/1:132	3/1:71,66	2/3:107,65	3/2:74,54	3/1:66,55	1/1:150	1/1:138	1/2:84,83	1/1:146	2/1:90,77	2/1:86,54	1/1:145	3/1:75,61	2/3:76,57	2/3:96,76	2/3:83,80	3/1:75,57	2/1:96,60	1/3:76,75	2/3:88,81	2/1:76,69	2/3:94,73	1/3:104,76	2/1:70,69	2/3:93,70	2/1:95,60	1/3:87,71	3/1:97,69	1/1:160	1/3:64,55	3/1:59,59	2/1:88,55	1/1:123	1/1:145	2/1:82,75	1/1:134	1/1:143	3/1:75,72	1/1:142	2/3:80,71	2/3:94,72	1/3:80,55	2/1:89,49	2/3:93,91	./.:0	3/1:64,61	3/1:86,69	1/3:81,80	1/3:74,60	2/1:98,66	2/3:79,63	1/1:133	2/3:91,76	1/1:118	2/3:94,86	3/1:73,68	2/3:72,62	1/1:121	3/1:63,63	1/3:53,48	3/1:70,68	2/3:57,47	1/1:105	2/1:71,58	1/1:96	1/1:108	2/3:51,50	2/3:65,57	2/1:84,62	1/1:88	2/1:83,46	2/1:67,63	2/1:71,69	2/3:83,69	1/2:63,55	3/1:51,50	1/1:103	2/3:75,65	1/1:108	1/3:56,54	1/1:131	1/1:95	1/1:99	2/1:73,67	1/1:143	2/1:54,50	1/1:128	1/1:113	1/3:83,70	1/1:121	2/3:77,65	1/3:55,47	1/1:103	2/1:71,59	1/1:120	1/2:70,64	1/1:88	1/3:63,57	1/3:67,49	1/1:133	3/1:60,58	1/3:61,58	2/1:87,65	2/1:70,36	2/1:74,58	1/1:100	3/1:56,52	2/1:69,59	2/1:62,39	2/1:68,45	1/3:68,65	1/1:112	3/1:67,52	2/1:83,52	3/2:61,43	2/1:85,60	3/1:60,47	2/1:60,52	3/1:71,56	2/3:30,13	3/1:63,58	2/3:74,63	2/1:79,57	2/3:76,57	2/3:71,46	2/3:65,64	2/3:69,65	3/1:55,51	1/1:114	1/1:133	1/1:85	1/2:5,2	2/3:61,58	2/1:91,62	1/1:141	2/3:80,64	2/1:84,65	1/1:132	1/1:103	1/1:134	1/1:142	2/3:65,63	./.:0	1/1:124	2/1:81,46	2/3:79,63	2/1:63,51	2/3:76,60	3/2:59,56
10_4503995	1(0.76);2(0.22);	1/1:4	2/1:4,2	2/2:1	1/1:1	1/1:1	./.:0	1/1:1	1/1:3	./.:0	./.:0	2/2:1	1/1:1	1/1:1	1/1:1	./.:0	1/1:1	./.:0	./.:0	1/1:1	./.:0	1/1:3	./.:0	1/1:1	2/2:1	1/1:1	./.:0	./.:0	./.:0	2/1:4,2	1/1:1	./.:0	1/1:1	1/1:1	./.:0	1/1:1	1/1:1	./.:0	1/1:1	1/1:1	./.:0	./.:0	./.:0	2/2:1	1/1:1	./.:0	1/1:1	1/1:2	1/1:2	1/1:1	./.:0	1/1:3	1/1:1	1/1:1	1/1:1	1/1:1	2/2:1	1/1:2	./.:0	1/1:2	1/1:1	1/1:1	./.:0	./.:0	2/2:1	1/1:2	./.:0	./.:0	1/1:2	1/1:1	./.:0	2/2:1	2/2:1	1/1:1	./.:0	1/1:2	2/2:1	1/1:2	2/2:1	1/2:1,1	./.:0	1/1:3	1/1:2	./.:0	./.:0	./.:0	1/1:1	1/1:1	./.:0	1/1:2	./.:0	./.:0	./.:0	1/1:1	./.:0	1/1:2	1/1:1	./.:0	1/1:1	./.:0	1/2:1,1	1/1:2	./.:0	./.:0	./.:0	1/1:1	1/1:2	./.:0	./.:0	1/1:1	1/1:1	1/1:1	./.:0	./.:0	1/1:2	./.:0	./.:0	1/1:1	./.:0	2/2:1	./.:0	2/2:1	1/1:2	2/1:2,1	./.:0	./.:0	1/1:1	./.:0	./.:0	1/1:1	./.:0	./.:0	./.:0	1/1:1	1/1:1	1/1:1	./.:0	2/2:1	./.:0	./.:0	1/2:1,1	./.:0	./.:0	1/2:1,1	1/1:1	./.:0	1/2:1,1	1/1:2	1/1:1	./.:0	./.:0	./.:0	2/2:1	./.:0	./.:0	1/1:1	1/1:2	./.:0	1/1:2	1/1:1	1/1:1	1/1:1	./.:0	1/1:1	2/2:1	./.:0	1/1:1	./.:0	./.:0	./.:0	./.:0	2/2:1	./.:0	./.:0	./.:0	./.:0	1/1:1	./.:0	./.:0	./.:0	./.:0	./.:0	2/2:1	./.:0	./.:0	1/1:2	./.:0	1/1:2	1/2:2,1	1/1:1	1/1:1	1/1:1	./.:0	./.:0	./.:0	2/2:1	./.:0	1/1:1	./.:0	1/1:1	1/1:3	2/1:2,1	1/1:1	./.:0	2/2:1	2/2:1	1/1:1	./.:0	1/1:3	1/1:1	./.:0	./.:0	1/1:2	1/1:1	1/2:2,1	./.:0	1/1:1	1/1:1
10_4623373	1(0.73);2(0.27);	1/1:8	2/1:31,27	2/1:9,5	1/1:18	1/1:14	2/1:5,4	1/1:8	1/1:9	1/1:12	1/1:6	1/2:7,3	1/1:8	1/1:8	1/1:15	2/2:2	1/2:4,3	1/1:13	./.:0	1/1:2	2/1:5,2	./.:0	1/1:2	1/1:3	2/1:1,1	1/1:1	1/1:3	2/1:2,2	1/1:3	./.:0	1/1:2	1/1:4	2/1:2,2	1/1:5	1/1:3	1/1:3	2/1:3,1	1/1:3	2/1:2,1	./.:0	2/1:6,1	2/1:4,1	1/2:3,2	1/2:3,1	1/1:3	2/1:1,1	1/1:7	1/1:2	1/1:5	1/2:4,2	./.:0	./.:0	2/1:4,1	2/2:1	2/1:3,3	1/1:5	2/2:3	1/1:1	2/1:3,1	2/1:2,1	2/1:4,1	2/2:3	1/1:1	1/1:1	1/2:3,1	1/1:1	1/1:5	1/1:2	1/1:2	1/1:3	1/1:1	1/1:1	1/2:2,1	1/1:3	1/1:1	1/1:3	1/2:2,1	1/1:4	1/1:1	1/1:3	1/1:4	1/1:2	./.:0	2/1:3,2	1/1:1	1/1:2	2/2:1	1/1:3	2/2:3	1/1:1	2/1:2,2	1/1:1	1/2:6,5	2/2:5	1/2:4,3	1/1:4	1/1:10	./.:0	1/1:2	1/1:3	2/1:2,1	1/1:2	1/1:4	2/1:3,2	1/1:4	1/1:1	1/1:3	./.:0	1/1:1	2/1:1,1	1/1:3	2/2:2	./.:0	./.:0	1/1:4	1/1:1	./.:0	1/1:10	1/1:2	2/1:1,1	1/1:2	2/1:3,3	1/1:3	2/1:2,1	./.:0	1/2:6,1	1/1:2	1/1:3	1/1:5	1/1:4	1/1:2	1/1:4	2/2:2	./.:0	1/1:5	2/1:3,3	1/1:1	2/1:3,1	1/1:1	1/2:3,1	1/2:2,1	1/1:3	1/2:3,1	2/1:5,4	1/1:7	1/1:5	2/1:4,1	1/1:4	1/1:6	1/1:7	1/1:6	1/1:8	1/2:5,3	1/1:4	2/1:6,3	1/1:4	1/1:6	1/1:3	./.:0	2/1:3,3	1/1:3	1/1:2	2/1:2,1	1/1:4	1/2:3,1	1/1:5	1/1:5	1/1:1	1/1:5	./.:0	1/1:4	2/2:4	2/1:1,1	1/2:4,2	1/1:9	1/1:6	1/2:2,1	1/2:2,1	1/1:1	1/1:3	1/1:7	1/1:2	2/1:2,2	2/2:1	2/1:2,2	1/1:2	1/1:5	1/1:3	2/2:2	1/1:5	2/1:2,1	2/2:2	2/1:3,2	2/1:3,1	2/2:1	2/1:5,1	1/1:1	1/1:7	1/1:4	1/1:1	./.:0	1/1:3	2/2:2	1/1:3	2/1:2,1	2/1:1,1	1/1:4	./.:0	1/1:4	1/1:4	2/2:2	1/1:2	1/1:1	1/2:4,1	1/1:3	2/1:3,1	1/2:4,2	2/1:2,1
10_4847719	1(0.51);2(0.27);3(0.21);	3/1:24,8	1/2:85,60	2/3:22,18	1/1:38	1/1:27	2/1:22,16	3/1:18,11	1/3:18,17	1/1:26	1/1:31	2/3:19,9	3/1:10,8	1/3:14,13	3/1:24,9	2/1:16,12	2/1:16,9	1/1:28	./.:0	2/3:3,1	2/3:7,7	1/3:4,3	1/1:7	3/1:5,4	2/3:5,1	2/2:3	1/1:7	2/3:2,2	1/3:4,3	./.:0	1/1:8	3/1:6,4	1/2:7,5	1/1:20	1/3:7,7	2/1:3,3	2/3:12,11	1/1:8	3/2:4,2	2/3:7,4	2/3:8,5	2/1:4,3	2/3:10,9	3/2:8,6	1/3:5,3	2/1:10,7	1/1:18	1/1:4	3/1:11,4	3/2:7,4	./.:0	./.:0	2/3:4,1	2/3:3,3	3/2:5,2	1/1:5	3/2:4,3	1/1:6	3/2:4,3	3/2:6,1	3/2:11,6	2/2:1	./.:0	1/1:2	2/3:4,4	1/3:3,1	3/1:6,4	1/1:4	1/1:5	1/3:3,2	1/1:5	2/1:6,3	2/1:9,1	1/1:11	3/1:11,3	1/3:7,4	2/3:4,3	3/1:8,3	3/2:7,3	3/2:6,4	2/3:6,6	1/1:5	2/1:8,4	2/1:7,4	1/2:5,1	1/1:5	3/3:2	./.:0	2/1:7,6	2/3:4,2	1/1:2	1/1:2	2/3:10,10	2/1:4,2	2/3:4,3	1/1:13	1/1:12	3/3:3	1/2:8,6	1/1:12	2/3:4,4	1/3:6,4	3/1:3,2	1/3:15,7	1/3:10,6	1/3:2,2	1/1:6	1/3:5,4	2/1:3,2	2/1:3,3	1/1:7	3/2:7,4	2/1:3,2	./.:0	1/1:8	1/1:9	1/1:3	1/1:12	2/3:4,4	1/2:9,6	3/1:6,5	1/2:9,4	3/1:3,1	2/2:3	1/1:2	2/1:5,4	1/3:5,2	1/1:23	1/1:7	1/1:9	1/2:7,5	1/3:7,7	3/2:8,7	1/3:13,5	3/1:7,5	2/1:15,10	2/1:13,10	3/2:3,2	1/3:4,3	3/2:9,4	3/1:6,5	3/2:7,2	2/1:7,5	3/2:10,3	1/1:18	3/1:13,11	1/2:10,8	1/3:11,7	3/1:7,4	3/1:8,3	3/2:9,7	3/1:5,4	2/3:15,12	3/1:6,4	3/2:12,9	3/1:11,8	1/3:9,9	1/3:3,3	3/1:4,1	3/2:8,7	1/1:5	3/1:12,11	3/2:7,5	3/1:8,5	3/2:14,8	1/3:7,5	1/1:6	1/1:10	3/3:3	1/1:12	1/1:21	3/2:6,3	2/3:8,1	2/3:8,4	1/3:12,9	1/1:15	2/3:11,5	3/2:4,2	2/3:7,4	1/1:9	1/3:8,2	1/1:9	3/2:8,6	1/2:6,4	2/3:9,7	1/1:10	2/3:10,5	1/1:20	2/2:1	1/1:16	1/2:16,3	2/3:4,2	1/2:7,3	2/1:11,7	2/1:5,3	1/1:17	1/1:12	3/1:10,5	1/3:5,4	1/3:4,3	./.:0	1/2:12,9	3/3:2	3/1:4,1	1/2:7,4	3/2:6,2	1/3:1,1	1/3:3,2	3/1:8,4	1/3:5,2	1/2:8,6	./.:0	1/3:6,6	3/2:8,6	1/1:2	2/3:9,8	2/1:13,4	2/1:9,8
10_4950540	1(0.73);2(0.27);	1/1:85	2/1:278,277	2/1:88,86	1/1:150	1/1:142	2/1:52,49	1/1:123	1/1:111	1/1:113	1/1:78	1/2:65,54	1/1:113	1/1:100	1/1:141	2/1:62,57	2/1:76,57	1/1:105	./.:0	1/2:15,11	1/2:29,27	1/1:14	1/1:20	1/1:33	1/2:11,10	1/2:8,5	1/1:9	2/1:11,3	1/1:40	1/1:1	1/1:15	1/1:21	1/2:14,13	1/1:47	1/1:18	2/1:9,5	2/1:17,15	1/1:20	1/2:15,14	2/1:13,10	1/2:21,18	2/1:34,24	2/1:38,28	2/1:36,27	1/1:29	1/2:41,37	1/1:76	1/1:32	1/1:35	1/2:18,14	./.:0	1/1:10	1/2:13,12	2/1:12,3	2/1:12,5	1/1:18	2/1:13,6	1/1:20	1/2:14,11	1/2:19,13	2/1:20,20	1/2:4,1	1/1:2	1/1:21	1/2:12,11	1/1:13	1/1:27	1/1:13	1/1:8	1/1:10	1/1:15	1/2:11,10	2/1:28,27	1/1:31	1/1:30	1/1:19	2/1:10,8	1/1:14	2/1:7,7	1/1:36	1/2:18,17	1/1:9	2/1:16,13	2/1:8,8	2/1:13,5	1/1:18	2/1:20,10	1/1:13	1/2:12,8	1/2:13,8	2/1:4,1	1/1:3	2/1:40,21	2/1:14,11	2/2:10	1/1:22	1/1:41	2/1:3,2	2/1:30,28	1/1:29	1/2:9,8	1/1:10	1/1:22	1/1:61	1/1:29	1/1:36	1/1:6	1/1:16	2/1:9,4	2/1:19,19	1/1:16	1/2:13,12	2/1:2,2	./.:0	1/1:19	1/1:21	1/1:4	1/1:39	2/1:18,11	1/2:27,24	1/1:17	2/1:20,16	1/1:17	2/1:11,11	1/1:11	2/1:13,12	1/1:31	1/1:49	1/1:36	1/1:38	1/2:17,15	1/1:41	1/2:27,17	1/1:45	1/1:31	2/1:46,38	1/2:37,24	2/1:21,14	1/1:21	1/2:24,21	1/1:42	1/2:19,13	1/2:44,36	1/2:36,31	1/1:41	1/1:60	2/1:21,14	1/1:40	1/1:32	1/1:47	2/1:32,27	1/1:32	2/1:32,23	1/1:19	2/1:41,34	1/1:69	1/1:29	1/1:21	1/1:23	1/2:29,28	1/1:43	1/1:78	2/1:10,8	1/1:27	2/1:46,27	1/1:33	1/1:41	1/1:58	1/1:26	1/1:41	1/1:60	1/2:20,12	2/1:21,16	2/1:15,11	1/1:46	1/1:51	1/2:28,17	2/1:18,18	1/2:22,14	1/1:43	1/1:24	1/1:33	1/2:35,32	2/1:24,24	1/2:35,18	1/1:31	1/2:27,21	1/1:78	1/2:22,19	1/1:78	2/1:30,25	2/1:10,8	2/1:25,23	1/2:32,23	1/2:21,17	1/1:47	1/1:65	1/1:71	1/1:27	1/1:53	2/2:3	2/1:24,18	2/1:11,7	1/1:23	2/1:22,14	1/2:17,8	1/1:29	1/1:33	1/1:14	1/1:18	1/2:19,17	./.:0	1/1:28	1/2:19,17	1/2:17,11	1/2:29,23	2/1:22,21	2/1:27,8
10_5055530	1(0.53);2(0.24);3(0.23);	1/3:170,161	2/1:206,170	2/1:40,36	1/1:68	3/1:30,24	2/3:32,25	1/1:51	1/1:65	1/3:39,24	1/3:28,25	2/1:37,27	1/1:70	1/1:72	1/1:74	2/3:42,42	2/3:32,29	1/1:68	./.:0	2/1:54,42	2/1:51,33	1/1:112	1/3:45,40	1/1:101	1/2:73,53	3/2:52,44	3/1:41,36	2/1:56,46	1/1:84	1/2:5,2	1/3:39,34	1/1:99	3/2:37,33	1/3:36,32	1/1:68	2/3:46,33	2/1:33,22	1/3:36,26	2/1:41,26	2/1:41,30	2/1:32,29	2/3:43,31	2/1:31,24	2/1:35,28	1/1:101	2/3:31,20	1/3:40,38	3/1:45,39	1/1:74	2/1:43,33	./.:0	1/3:9,5	1/2:49,47	1/2:52,43	2/1:42,34	1/3:54,49	2/1:53,37	3/1:58,48	2/1:38,32	2/1:41,34	1/2:46,42	3/2:3,1	./.:0	1/3:41,32	1/2:55,44	1/1:78	1/1:77	1/3:49,41	3/1:42,37	1/1:72	3/1:55,50	3/2:43,42	3/2:39,18	3/1:46,38	1/1:87	1/1:88	2/1:49,48	1/1:83	1/2:42,29	1/1:88	2/1:38,37	1/3:38,30	3/2:43,25	2/3:45,41	3/2:42,35	3/1:42,38	2/3:48,31	3/1:38,29	2/3:49,43	2/1:42,37	2/3:60,27	1/3:46,43	2/1:33,33	2/3:43,35	2/1:52,47	3/1:55,52	1/3:58,48	2/1:41,39	2/3:49,34	3/1:33,32	1/2:42,35	1/1:87	1/1:78	1/1:88	1/1:97	1/1:88	1/3:44,36	1/1:69	2/3:54,35	2/3:42,31	1/3:40,38	1/2:45,38	3/2:43,40	./.:0	1/1:75	3/1:51,49	3/2:45,43	1/3:42,30	1/2:36,27	3/2:40,37	1/1:67	3/2:42,38	1/1:88	3/2:53,51	1/3:42,40	2/3:36,27	1/1:74	3/1:38,32	3/1:39,36	1/3:44,31	3/2:26,20	1/1:60	2/1:36,24	1/1:52	1/1:68	2/3:26,14	2/3:28,24	1/2:27,24	1/1:46	1/2:31,22	1/1:70	1/2:34,29	2/3:31,28	1/2:24,22	1/3:38,36	1/1:71	3/2:30,26	1/1:78	1/1:71	1/1:68	2/1:27,26	1/1:61	1/2:37,30	1/1:77	1/2:38,22	1/1:62	1/1:53	1/1:82	1/1:57	1/2:44,33	1/3:32,27	1/1:66	1/2:35,28	1/1:57	2/1:36,28	1/1:54	1/3:32,31	1/3:33,32	1/1:76	1/3:43,25	3/1:37,32	1/2:53,40	2/1:32,31	2/1:35,32	1/1:51	3/1:35,32	1/2:36,29	2/1:42,27	2/1:29,20	3/1:47,36	1/1:77	3/1:43,31	2/1:49,35	1/3:32,24	2/1:33,33	3/1:30,30	1/2:32,31	1/3:34,27	2/3:25,19	3/1:30,30	3/2:38,32	2/1:31,29	2/3:32,27	1/3:38,36	2/3:36,36	1/3:39,36	3/1:46,41	1/1:80	1/1:61	1/1:60	2/1:4,3	2/3:27,25	2/1:53,48	1/1:69	3/2:30,28	2/1:44,44	1/1:82	1/1:76	1/1:86	1/1:66	3/2:37,30	1/1:1	1/1:75	2/1:29,27	3/2:37,36	2/1:38,24	2/3:30,25	2/3:32,26
10_508428	1(0.98);	1/1:12	1/1:27	1/1:4	1/1:3	1/1:1	1/1:3	1/1:3	1/1:1	1/1:3	1/1:4	./.:0	1/1:1	1/1:3	1/1:6	1/1:2	1/1:2	1/1:2	./.:0	1/1:1	1/1:2	1/1:5	1/1:2	1/1:3	1/1:1	1/1:2	1/1:1	1/1:3	1/1:2	1/1:12	1/1:1	1/1:3	./.:0	1/1:3	1/1:1	1/1:2	1/1:5	1/1:3	1/1:3	./.:0	./.:0	1/1:1	1/1:3	1/1:5	1/1:3	./.:0	1/1:3	./.:0	1/1:1	1/1:1	1/1:1	./.:0	1/1:7	1/1:2	1/1:2	1/1:5	./.:0	1/1:5	1/1:1	1/1:3	1/1:2	./.:0	./.:0	1/1:3	1/1:3	1/1:3	1/1:2	1/1:1	1/1:3	1/1:5	1/1:3	1/1:5	1/1:3	1/1:3	1/1:3	1/1:3	1/1:6	1/1:5	1/1:5	1/1:4	1/1:2	1/1:1	1/1:2	1/1:3	1/1:4	1/1:7	1/1:4	1/1:3	1/1:8	1/1:2	1/1:3	1/1:1	1/1:2	1/1:5	1/1:4	1/1:2	1/1:1	1/1:6	1/1:2	1/1:4	1/1:3	1/1:3	1/1:2	./.:0	1/1:2	1/1:1	1/1:8	1/1:8	./.:0	1/1:2	1/1:3	1/1:1	1/1:1	./.:0	1/1:5	1/1:1	1/1:4	1/1:3	1/1:2	1/1:4	1/1:3	1/1:4	./.:0	1/1:2	1/1:3	1/1:2	1/1:1	1/1:1	1/1:5	1/1:3	1/1:6	1/1:2	1/1:2	1/1:3	1/1:2	1/1:6	1/1:1	1/1:2	1/1:1	./.:0	1/1:3	1/1:3	1/1:3	1/1:4	1/1:2	1/1:2	1/1:6	1/1:4	1/1:4	1/1:3	1/1:3	1/1:2	1/1:2	1/1:2	1/1:3	./.:0	1/1:3	1/1:4	1/1:5	1/1:5	./.:0	1/1:3	1/1:1	1/1:2	1/1:1	1/1:2	1/1:4	1/1:3	1/1:4	1/1:1	1/1:2	1/1:1	1/1:4	1/1:7	1/1:4	1/1:2	1/1:1	1/1:1	1/1:5	1/1:1	1/1:3	1/1:2	1/1:2	1/1:2	1/1:4	1/1:4	1/1:1	1/1:1	1/1:2	./.:0	1/1:3	1/1:3	1/1:4	1/1:1	1/1:5	1/1:1	1/1:3	1/1:1	1/1:4	./.:0	1/1:9	1/1:8	1/1:4	1/1:7	1/1:1	1/1:1	1/1:3	1/1:5	1/1:3	1/1:7	1/1:3	1/1:1	1/1:5	1/1:3	1/1:1	1/1:5	1/1:4	1/1:7
10_5150628	1(1.00);	./.:0	./.:0	./.:0	./.:0	./.:0	1/1:1	./.:0	./.:0	./.:0	./.:0	./.:0	1/1:1	./.:0	./.:0	./.:0	./.:0	./.:0	./.:0	./.:0	./.:0	./.:0	./.:0	./.:0	./.:0	./.:0	./.:0	./.:0	./.:0	./.:0	./.:0	./.:0	./.:0	1/1:1	./.:0	./.:0	./.:0	./.:0	./.:0	./.:0	./.:0	./.:0	./.:0	./.:0	./.:0	./.:0	./.:0	./.:0	1/1:2	./.:0	./.:0	./.:0	./.:0	./.:0	./.:0	./.:0	./.:0	./.:0	./.:0	./.:0	./.:0	./.:0	./.:0	./.:0	./.:0	./.:0	./.:0	./.:0	./.:0	1/1:1	./.:0	./.:0	./.:0	./.:0	./.:0	1/1:1	./.:0	./.:0	./.:0	./.:0	./.:0	./.:0	./.:0	./.:0	./.:0	./.:0	./.:0	./.:0	./.:0	./.:0	./.:0	./.:0	./.:0	./.:0	./.:0	./.:0	./.:0	./.:0	1/1:1	./.:0	./.:0	./.:0	./.:0	./.:0	./.:0	./.:0	./.:0	./.:0	./.:0	./.:0	./.:0	./.:0	./.:0	./.:0	./.:0	./.:0	./.:0	./.:0	./.:0	./.:0	./.:0	./.:0	./.:0	./.:0	./.:0	./.:0	./.:0	./.:0	./.:0	./.:0	./.:0	./.:0	./.:0	./.:0	./.:0	./.:0	./.:0	./.:0	./.:0	./.:0	./.:0	./.:0	./.:0	./.:0	./.:0	./.:0	./.:0	./.:0	./.:0	./.:0	./.:0	./.:0	./.:0	./.:0	./.:0	./.:0	./.:0	./.:0	./.:0	./.:0	./.:0	./.:0	./.:0	./.:0	./.:0	./.:0	./.:0	./.:0	./.:0	./.:0	./.:0	./.:0	./.:0	1/1:1	./.:0	1/1:1	./.:0	./.:0	./.:0	1/1:1	./.:0	./.:0	./.:0	./.:0	./.:0	./.:0	./.:0	./.:0	./.:0	./.:0	./.:0	./.:0	./.:0	./.:0	./.:0	./.:0	./.:0	1/1:1	./.:0	./.:0	./.:0	./.:0	./.:0	./.:0	./.:0	./.:0	./.:0	./.:0	./.:0	./.:0	./.:0	1/1:2	./.:0	./.:0	./.:0	./.:0	./.:0	./.:0
10_5247875	1(0.72);2(0.28);	1/1:48	1/2:94,93	1/1:41	2/1:23,17	1/1:32	1/1:27	2/1:17,16	1/2:14,9	1/2:23,13	1/2:14,11	1/1:32	1/2:18,12	2/1:16,11	1/2:14,12	1/1:33	1/1:37	2/1:14,9	./.:0	1/1:14	1/1:16	2/1:6,1	2/1:4,3	1/2:9,5	1/1:8	1/1:8	2/1:4,1	1/1:9	2/1:15,12	1/1:1	1/2:8,1	2/1:7,7	1/1:13	2/1:12,7	1/2:8,4	1/1:11	1/1:13	1/2:10,8	1/1:10	1/1:30	1/1:26	1/1:13	1/1:24	1/1:28	2/1:8,8	1/1:23	2/1:14,13	2/1:11,5	2/1:12,10	1/1:17	./.:0	2/1:5,5	1/1:14	1/1:11	1/1:6	2/1:5,5	1/1:6	1/2:6,2	1/1:10	1/1:25	1/1:11	1/1:17	2/1:1,1	1/2:6,4	1/1:12	1/2:5,1	2/1:6,5	2/1:4,3	2/1:5,3	1/2:6,4	1/2:7,4	1/1:12	1/1:27	2/1:5,4	1/2:7,5	2/1:6,5	1/1:9	2/1:6,3	1/1:8	2/1:11,5	1/1:14	2/1:4,1	1/1:15	1/1:8	1/1:10	2/1:6,2	1/1:13	1/2:7,3	1/1:10	1/1:4	1/1:5	1/1:3	1/1:13	1/1:14	1/1:5	2/1:6,3	1/2:9,3	1/1:4	1/1:29	2/1:8,4	1/1:8	1/2:4,1	2/1:4,3	2/1:12,12	1/2:5,2	1/2:6,5	1/2:3,1	1/2:2,1	1/1:11	1/1:18	2/1:8,6	1/1:11	1/1:3	./.:0	1/1:4	1/2:7,4	1/1:6	1/2:11,10	1/1:10	1/1:21	2/1:11,5	1/1:15	1/1:2	1/1:11	1/2:3,1	1/1:15	2/1:8,8	1/2:10,7	2/1:9,3	2/1:8,7	1/1:20	2/1:12,9	1/1:21	1/2:11,6	1/2:8,7	1/1:21	1/1:24	1/1:16	1/2:6,2	1/1:16	2/1:8,5	1/1:14	1/1:32	1/1:19	2/1:10,7	2/1:16,10	1/1:23	1/2:9,6	2/1:9,5	2/1:8,8	1/1:15	1/2:7,3	1/1:24	2/1:9,8	1/1:36	2/1:13,7	2/1:9,8	2/1:16,11	2/1:6,6	1/1:18	2/1:8,5	2/1:6,5	1/1:21	1/2:9,4	1/1:26	2/1:6,5	2/1:15,7	2/1:11,11	2/1:3,2	2/1:7,4	1/2:17,16	1/1:14	1/1:23	1/1:14	2/1:12,6	1/2:8,4	1/1:20	1/1:11	1/1:20	2/1:7,6	1/2:10,4	2/1:6,3	1/1:32	2/1:8,4	1/1:28	1/2:9,5	1/1:20	2/1:13,12	1/1:30	2/1:14,10	1/1:18	1/1:7	1/1:24	2/1:9,9	1/1:26	2/1:16,11	1/2:14,7	2/1:11,11	1/2:9,4	1/2:11,8	1/1:2	1/1:29	1/1:13	1/2:4,2	1/1:19	1/1:18	1/2:5,2	1/2:6,4	1/2:5,2	2/1:5,3	1/1:24	2/2:1	1/2:8,5	1/1:11	1/1:13	1/1:16	1/1:23	1/1:16
10_5381836	1(0.73);2(0.27);	1/1:337	2/1:227,214	2/1:42,41	1/1:85	1/2:52,40	1/2:34,30	1/1:64	1/1:75	1/1:78	1/1:80	2/1:36,29	1/1:88	1/1:89	1/1:86	2/1:67,42	1/2:46,44	1/1:86	./.:0	1/2:54,44	1/2:59,49	1/1:101	1/1:95	1/1:109	2/1:46,39	2/1:59,57	1/1:83	1/2:55,54	1/1:102	2/1:4,3	1/1:99	1/1:78	2/1:49,37	1/1:83	1/1:65	2/1:33,31	1/2:35,35	1/1:81	2/1:49,38	1/2:50,46	2/1:50,41	2/1:52,48	1/2:50,37	2/1:43,41	1/1:69	1/2:45,42	1/1:89	1/1:82	1/1:84	1/2:41,34	./.:0	1/1:26	2/1:53,42	1/2:61,45	2/1:48,37	1/1:106	2/1:52,47	1/1:84	1/2:60,49	2/1:45,44	1/2:51,43	1/2:5,2	1/1:6	1/1:82	1/2:50,41	1/1:92	1/1:80	1/1:99	1/1:93	1/1:82	1/1:88	2/1:46,43	1/2:37,33	1/1:81	1/1:98	1/1:88	1/2:50,45	1/1:73	2/1:44,42	1/1:94	1/2:51,47	1/1:71	2/1:47,43	2/1:54,39	2/1:53,40	1/1:78	1/2:53,42	1/1:57	1/2:61,37	1/2:49,31	2/1:36,34	1/1:79	2/1:39,36	1/2:51,47	2/1:44,38	1/1:133	1/1:97	2/1:38,36	1/2:44,31	1/1:77	2/1:50,40	1/1:97	1/1:100	1/1:94	1/1:123	1/1:91	1/1:73	1/1:68	1/2:44,41	1/2:46,35	1/1:77	2/1:50,37	2/1:45,38	./.:0	1/1:84	1/1:71	1/2:51,48	1/1:90	1/2:53,44	2/1:43,41	1/1:87	1/2:45,40	1/1:84	1/2:53,36	1/1:70	1/2:45,40	1/1:66	1/1:82	1/1:87	1/1:89	1/2:35,27	1/1:83	2/1:43,35	1/1:84	1/1:81	2/1:32,30	1/2:39,35	2/1:42,41	1/1:51	2/1:39,29	1/1:75	2/1:47,38	2/1:45,43	2/1:34,32	1/1:64	1/1:68	2/1:47,39	1/1:73	1/1:91	1/1:84	1/2:28,25	1/1:68	1/2:43,37	1/1:89	1/2:35,35	1/1:86	1/1:95	1/1:89	1/1:72	1/2:43,40	1/1:70	1/1:71	2/1:55,35	1/1:78	1/2:38,25	1/1:55	1/1:81	1/1:83	1/1:70	1/1:79	1/1:73	2/1:50,45	2/1:36,31	1/2:51,29	1/1:75	1/1:86	1/2:42,31	2/1:37,29	1/2:39,37	1/1:80	1/1:70	1/1:73	1/2:52,47	1/1:80	2/1:45,36	1/1:77	1/2:43,40	1/1:69	2/1:39,30	1/1:82	1/2:46,42	1/2:44,35	2/1:48,39	1/1:90	1/2:45,45	1/1:73	1/1:83	1/1:105	1/1:96	1/1:82	2/1:8,1	2/1:38,28	1/2:43,35	1/1:88	1/2:38,37	1/2:44,33	1/1:93	1/1:93	1/1:60	1/1:90	1/2:43,32	./.:0	1/1:71	1/2:38,29	2/1:43,37	2/1:32,26	1/2:36,33	1/2:32,28
10_5443410	1(0.32);2(0.24);3(0.23);4(0.21);	4/3:75,59	2/1:124,113	2/4:22,22	1/4:23,14	2/4:25,16	2/3:29,10	1/4:16,11	1/4:16,12	1/3:25,9	1/3:21,11	2/4:18,12	1/4:20,17	4/1:21,21	1/4:26,21	2/3:26,9	2/3:20,7	4/1:15,12	./.:0	2/4:31,19	2/4:24,17	1/4:30,20	1/3:29,17	1/4:37,23	2/4:26,18	2/3:36,21	1/3:33,14	2/4:22,14	4/1:25,24	2/4:4,4	1/3:19,12	1/4:21,15	2/3:27,8	1/3:24,14	1/3:16,12	2/3:24,13	4/2:25,14	1/3:21,14	2/4:32,20	2/4:24,15	2/4:17,13	2/3:15,14	2/4:24,7	2/4:24,18	1/4:26,11	2/3:30,6	1/3:27,12	1/3:19,11	1/4:23,15	2/4:24,19	3/3:1	1/3:3,2	4/2:29,28	2/4:22,17	2/4:30,19	1/3:26,13	4/2:31,18	1/3:23,8	2/4:28,17	4/2:28,19	2/4:24,18	2/2:3	./.:0	1/3:21,13	2/4:27,17	1/4:32,21	1/4:24,13	1/3:24,20	1/3:25,16	4/1:20,19	1/3:26,12	2/3:26,8	2/3:19,10	1/3:15,12	1/4:23,17	1/4:25,16	2/4:15,15	4/1:24,19	2/4:24,16	4/1:20,18	2/4:27,23	1/3:18,7	2/3:28,14	2/3:29,10	2/3:24,17	1/3:21,18	2/3:20,7	1/4:15,11	2/3:27,17	2/4:19,13	2/3:27,14	4/3:20,19	4/2:20,19	3/2:24,20	2/4:23,19	1/3:27,15	1/4:21,16	4/2:24,21	2/3:24,13	1/3:26,11	2/4:16,16	4/1:20,17	4/1:22,15	4/1:26,25	4/1:24,20	1/4:30,20	1/3:22,10	4/1:20,14	2/3:25,13	2/3:25,10	1/3:26,16	4/2:21,18	2/3:23,23	./.:0	1/4:33,29	1/3:26,22	2/3:22,12	1/3:26,6	2/4:29,21	2/3:18,13	1/4:31,17	2/3:23,6	4/1:26,19	2/3:26,14	1/3:15,10	2/3:27,13	1/4:20,17	1/3:16,15	1/3:17,10	3/1:19,16	2/3:10,9	4/1:14,12	2/4:18,12	1/4:18,16	1/4:23,13	3/2:14,12	3/2:16,15	4/2:24,23	1/4:17,13	2/4:19,12	1/3:15,13	2/3:13,9	2/3:23,12	3/2:17,15	1/3:23,13	4/1:17,14	2/3:20,15	4/1:30,25	1/4:17,11	1/4:18,12	2/4:18,17	4/1:18,17	2/4:28,14	1/4:20,11	2/4:20,18	1/4:19,13	1/4:21,16	4/1:31,23	4/1:13,12	2/4:21,18	1/3:14,12	1/4:18,13	4/2:27,18	1/4:20,11	2/4:16,14	4/1:10,9	1/4:27,15	1/3:13,7	1/4:29,18	1/3:17,14	1/3:24,10	2/4:26,23	4/2:21,15	2/4:14,12	1/4:21,8	1/4:20,15	2/4:28,18	2/3:17,7	4/2:20,11	1/3:30,7	1/4:24,15	1/3:18,9	2/3:19,13	1/3:19,18	2/4:16,13	1/3:21,11	2/4:27,15	1/3:17,7	2/4:23,17	1/3:19,15	2/3:34,15	2/4:20,14	2/3:32,11	1/3:21,11	2/3:18,16	1/3:18,9	1/3:19,6	1/4:24,15	1/4:18,9	4/1:20,18	4/2:4,2	2/3:25,10	2/4:34,16	1/4:20,13	2/3:26,11	2/4:21,17	1/3:25,7	4/1:27,21	4/1:24,22	1/4:23,18	2/3:16,10	1/1:1	1/4:23,14	2/4:18,11	3/2:17,15	2/4:23,20	2/3:22,7	2/3:21,9
10_5618563	1(1.00);	./.:0	1/1:2	./.:0	./.:0	./.:0	./.:0	./.:0	./.:0	1/1:1	./.:0	./.:0	./.:0	./.:0	./.:0	./.:0	./.:0	./.:0	./.:0	./.:0	./.:0	./.:0	./.:0	./.:0	./.:0	./.:0	./.:0	./.:0	1/1:1	1/1:1	./.:0	./.:0	./.:0	./.:0	./.:0	./.:0	./.:0	./.:0	./.:0	./.:0	./.:0	./.:0	./.:0	./.:0	./.:0	./.:0	./.:0	./.:0	./.:0	./.:0	./.:0	./.:0	./.:0	./.:0	./.:0	./.:0	./.:0	./.:0	./.:0	./.:0	./.:0	./.:0	./.:0	./.:0	./.:0	./.:0	./.:0	1/1:2	./.:0	./.:0	./.:0	./.:0	./.:0	./.:0	./.:0	./.:0	./.:0	1/1:1	./.:0	./.:0	./.:0	./.:0	./.:0	./.:0	./.:0	./.:0	./.:0	1/1:1	./.:0	./.:0	./.:0	./.:0	./.:0	./.:0	./.:0	./.:0	./.:0	./.:0	./.:0	./.:0	./.:0	./.:0	./.:0	./.:0	./.:0	./.:0	./.:0	./.:0	./.:0	./.:0	./.:0	./.:0	./.:0	./.:0	./.:0	./.:0	./.:0	./.:0	./.:0	./.:0	./.:0	./.:0	./.:0	./.:0	./.:0	./.:0	1/1:1	./.:0	./.:0	./.:0	./.:0	./.:0	./.:0	./.:0	./.:0	./.:0	./.:0	./.:0	./.:0	./.:0	./.:0	./.:0	./.:0	./.:0	./.:0	./.:0	./.:0	./.:0	./.:0	./.:0	./.:0	./.:0	./.:0	1/1:1	./.:0	./.:0	./.:0	./.:0	./.:0	./.:0	./.:0	./.:0	./.:0	./.:0	./.:0	./.:0	./.:0	./.:0	./.:0	./.:0	./.:0	./.:0	./.:0	./.:0	1/1:1	./.:0	./.:0	./.:0	./.:0	./.:0	./.:0	./.:0	./.:0	./.:0	1/1:1	./.:0	./.:0	./.:0	1/1:2	./.:0	./.:0	./.:0	./.:0	./.:0	./.:0	./.:0	./.:0	./.:0	./.:0	./.:0	1/1:2	./.:0	1/1:1	./.:0	./.:0	./.:0	./.:0	./.:0	./.:0	./.:0	./.:0	1/1:2	1/1:1	./.:0	./.:0	./.:0	./.:0	./.:0
10_5930341	1(0.52);2(0.48);	./.:0	1/2:87,83	1/1:22	2/1:16,3	1/1:26	1/1:15	2/2:20	2/2:17	2/2:12	2/2:8	1/1:12	2/2:15	2/2:24	2/2:21	1/1:25	1/1:19	2/1:11,2	./.:0	1/1:3	1/1:17	2/2:4	2/1:5,1	2/1:9,2	1/1:7	1/1:3	2/2:3	1/1:3	2/1:15,2	./.:0	2/2:4	1/1:5	1/1:11	2/2:10	2/2:6	1/1:3	1/1:9	2/2:10	1/1:7	1/1:9	1/1:13	1/1:13	1/1:13	1/1:13	2/2:5	1/1:16	2/2:18	2/2:9	2/1:9,1	1/1:8	./.:0	2/2:2	1/1:5	1/1:8	2/2:6	2/2:4	1/1:8	2/1:5,2	1/1:9	1/1:6	1/1:13	./.:0	2/2:1	2/2:3	1/1:12	2/1:6,1	2/2:9	2/2:10	2/2:7	2/2:5	2/1:3,1	1/1:7	1/1:14	2/2:3	2/2:7	2/1:7,1	1/1:5	2/2:4	1/1:6	2/2:8	1/1:10	2/2:3	1/1:10	1/1:10	1/1:8	1/2:2,2	1/1:6	1/2:1,1	1/1:7	1/1:5	1/1:6	./.:0	1/1:18	1/1:10	1/1:7	2/2:5	2/2:6	1/1:2	1/1:16	2/2:6	1/1:5	2/2:3	2/2:5	2/2:10	2/2:6	2/2:6	2/2:2	2/1:3,1	1/1:1	1/1:8	2/2:5	1/1:7	1/1:4	./.:0	2/2:9	2/2:4	1/1:5	2/1:9,1	1/1:8	1/1:4	2/2:4	1/1:16	2/2:3	1/1:7	2/2:2	1/1:5	2/2:6	2/2:10	2/2:14	2/1:7,1	1/1:4	2/2:8	1/1:25	2/2:10	2/2:8	1/1:15	1/1:11	1/1:7	2/2:4	1/1:5	2/2:7	1/1:6	1/1:15	1/1:13	2/2:12	2/2:17	1/1:12	2/1:9,2	2/2:3	2/2:16	1/1:11	2/2:1	1/1:18	2/2:8	1/1:19	2/2:14	2/1:9,1	2/1:3,1	2/2:6	1/1:10	2/2:5	2/2:11	1/1:7	2/1:3,1	1/1:14	2/2:16	2/2:9	2/1:9,1	2/2:7	2/2:6	2/2:9	1/1:9	1/1:6	1/1:8	2/1:10,2	2/2:13	1/1:14	1/1:9	1/1:16	2/2:12	2/2:10	2/2:1	1/1:11	2/2:11	1/1:7	2/2:10	1/1:11	2/2:17	1/1:11	2/2:10	1/1:7	1/1:4	1/1:5	2/1:8,1	1/1:7	2/2:11	2/2:13	2/2:14	2/2:9	2/2:10	./.:0	1/1:8	1/1:9	2/2:3	1/1:8	1/1:11	2/2:3	2/2:6	2/1:3,1	2/2:8	1/1:12	./.:0	2/2:10	1/1:7	1/1:6	1/1:9	1/1:11	2/2:7
10_6030347	1(0.45);2(0.28);3(0.26);	1/1:459	3/2:291,279	3/1:61,27	2/1:62,30	3/1:56,20	1/3:59,42	2/1:38,27	2/1:46,25	2/1:48,39	1/2:50,41	3/1:49,25	2/1:50,26	2/1:55,32	2/1:41,30	1/3:69,58	1/3:52,45	2/1:47,32	./.:0	3/1:77,50	3/1:58,31	2/1:86,44	2/1:82,60	2/1:70,38	3/1:73,32	3/1:96,94	2/1:86,71	3/1:80,50	2/1:76,44	3/1:10,7	2/1:83,78	3/1:54,25	1/3:62,50	2/1:46,43	2/1:59,45	3/1:49,41	3/1:50,31	1/2:57,56	3/1:53,28	3/1:66,35	3/1:60,36	1/3:77,75	3/1:47,27	3/1:52,26	2/1:62,37	1/3:60,44	1/2:49,47	2/1:75,58	2/1:56,41	3/1:61,32	./.:0	2/1:7,2	3/1:62,39	3/1:86,38	2/1:67,41	2/1:72,72	3/1:69,45	1/2:81,76	3/1:75,43	3/1:66,37	3/1:63,32	3/1:3,1	1/2:4,1	2/1:79,67	3/1:63,38	2/1:68,23	2/1:58,28	1/2:71,63	1/2:77,71	2/1:77,35	2/1:80,68	1/3:69,58	3/1:49,43	1/2:67,40	2/1:71,37	2/1:63,32	1/3:52,51	2/1:80,39	3/1:63,25	2/1:68,28	3/1:65,37	2/1:67,66	1/3:69,58	3/1:82,72	3/1:63,62	1/2:71,52	1/3:72,66	2/1:77,40	1/3:64,64	3/1:56,47	3/1:70,65	1/1:99	3/1:55,29	1/3:80,70	3/1:68,36	2/1:90,46	2/1:70,48	3/1:68,46	1/3:77,45	2/1:71,55	3/1:64,28	2/1:84,40	2/1:58,48	2/1:56,38	2/1:67,42	2/1:66,56	1/2:74,58	2/1:43,29	3/1:75,65	3/1:70,64	1/2:68,55	3/1:70,33	1/3:63,52	./.:0	2/1:80,38	2/1:82,61	1/3:86,84	2/1:72,53	3/1:63,39	3/1:51,50	2/1:55,42	1/3:69,60	2/1:73,35	3/1:97,75	2/1:62,54	3/1:57,53	2/1:54,31	2/1:61,50	2/1:54,47	2/1:58,51	3/1:52,44	2/1:38,29	3/1:48,24	2/1:48,33	2/1:39,33	1/3:33,31	1/3:54,39	3/1:60,25	2/1:35,26	3/1:33,20	1/2:53,51	1/3:67,61	3/1:60,48	3/1:44,33	2/1:52,47	2/1:50,31	3/1:53,38	2/1:60,35	2/1:52,25	1/2:53,47	3/1:55,34	2/1:50,31	3/1:35,25	2/1:55,47	3/1:55,24	2/1:53,23	2/1:49,27	2/1:81,44	2/1:49,30	3/1:50,24	2/1:55,48	2/1:59,26	3/1:55,40	2/1:62,33	3/1:49,31	2/1:30,23	2/1:72,26	1/2:48,44	2/1:66,45	2/1:50,43	1/2:62,47	3/1:52,33	3/1:55,24	3/1:32,21	2/1:41,21	2/1:44,37	3/1:40,20	1/3:61,46	3/1:37,21	2/1:63,59	2/1:51,26	2/1:67,53	3/1:63,49	1/2:55,44	3/1:53,24	1/2:71,42	3/1:53,34	2/1:56,56	3/1:23,17	2/1:48,33	3/1:56,41	3/1:69,21	1/3:67,54	2/1:55,43	3/1:50,49	1/2:71,45	2/1:55,45	2/1:58,23	2/1:68,38	2/1:45,45	3/1:5,4	3/1:55,45	3/1:73,29	2/1:57,38	1/3:51,50	3/1:80,48	1/2:54,52	2/1:44,25	2/1:61,44	2/1:76,40	3/1:57,55	./.:0	2/1:63,23	3/1:56,25	3/1:75,61	3/1:50,21	3/1:58,50	2/1:49,45
10_6111686	1(1.00);	1/1:30	1/1:33	1/1:8	1/1:7	1/1:4	1/1:7	1/1:5	1/1:5	1/1:6	1/1:7	1/1:5	1/1:2	1/1:4	1/1:4	1/1:5	1/1:6	1/1:11	./.:0	1/1:5	1/1:5	1/1:8	1/1:11	1/1:11	1/1:5	1/1:4	1/1:6	1/1:6	1/1:10	1/1:13	1/1:2	1/1:4	1/1:3	1/1:1	1/1:8	1/1:5	1/1:9	1/1:5	1/1:5	1/1:5	1/1:7	1/1:6	1/1:3	1/1:1	1/1:7	1/1:4	1/1:3	1/1:3	1/1:2	1/1:6	./.:0	./.:0	1/1:3	1/1:5	1/1:6	1/1:7	1/1:8	1/1:4	1/1:8	1/1:6	1/1:2	./.:0	./.:0	1/1:7	1/1:4	1/1:4	1/1:2	1/1:9	1/1:3	1/1:6	1/1:8	1/1:7	1/1:3	1/1:10	1/1:5	1/1:12	1/1:8	1/1:9	1/1:7	1/1:5	1/1:4	1/1:9	1/1:6	1/1:7	1/1:9	1/1:9	1/1:14	1/1:11	1/1:7	1/1:11	1/1:7	1/1:14	1/1:6	1/1:2	1/1:6	1/1:6	1/1:5	1/1:13	1/1:7	1/1:10	1/1:6	1/1:5	1/1:5	1/1:7	1/1:8	1/1:9	1/1:10	1/1:10	1/1:6	1/1:10	1/1:8	1/1:4	1/1:9	./.:0	1/1:6	1/1:7	1/1:5	1/1:8	1/1:12	1/1:10	1/1:10	1/1:6	1/1:17	1/1:14	1/1:3	1/1:2	1/1:6	1/1:8	1/1:5	1/1:4	1/1:5	1/1:7	1/1:9	1/1:7	1/1:7	1/1:4	1/1:5	1/1:4	1/1:1	1/1:4	1/1:2	1/1:8	1/1:7	1/1:4	1/1:1	1/1:2	1/1:7	1/1:5	1/1:3	1/1:4	1/1:8	1/1:6	1/1:3	1/1:4	1/1:4	1/1:5	1/1:5	1/1:2	1/1:7	1/1:7	1/1:2	1/1:6	1/1:7	1/1:8	1/1:3	1/1:3	1/1:5	1/1:7	1/1:7	1/1:2	1/1:6	1/1:4	1/1:6	1/1:3	1/1:8	1/1:6	1/1:6	1/1:5	1/1:1	./.:0	1/1:5	1/1:2	1/1:5	1/1:6	1/1:7	1/1:3	1/1:5	1/1:2	1/1:3	1/1:6	1/1:4	1/1:5	1/1:5	1/1:3	1/1:4	1/1:2	1/1:3	1/1:2	1/1:6	1/1:3	1/1:12	1/1:9	1/1:9	1/1:5	1/1:10	1/1:12	1/1:10	1/1:5	1/1:11	1/1:9	1/1:4	1/1:1	1/1:9	1/1:4	1/1:4	1/1:3	1/1:8	1/1:8
10_6200947	1(0.73);2(0.27);	1/1:169	1/2:102,99	2/1:29,22	1/1:42	1/2:14,9	1/2:21,20	1/1:24	1/1:42	1/1:27	1/1:36	2/1:11,9	1/1:29	1/1:21	1/1:23	1/2:19,14	2/1:16,15	1/1:44	./.:0	2/1:24,23	2/1:20,17	1/1:47	1/1:34	1/1:26	1/2:20,19	1/2:21,13	1/1:44	1/2:30,26	1/1:14	2/1:7,7	1/1:43	1/2:26,18	1/2:20,15	1/1:28	1/1:27	1/2:17,14	2/1:23,12	1/1:36	2/1:23,18	2/1:15,14	2/1:10,10	2/1:20,15	1/2:13,11	1/2:14,11	1/1:24	2/1:14,11	1/1:31	1/1:33	1/1:26	2/1:20,13	./.:0	1/1:1	1/2:21,19	2/1:23,18	1/1:27	1/1:44	1/2:16,12	1/1:30	1/2:27,9	2/1:17,14	2/1:21,17	./.:0	./.:0	1/1:54	2/1:24,18	1/1:41	1/1:35	1/1:46	1/1:37	1/1:43	1/1:57	1/2:19,17	2/1:16,12	1/1:42	1/1:43	1/1:46	2/1:28,22	1/1:40	1/2:22,19	1/1:37	2/1:23,20	1/1:44	2/1:27,19	1/2:29,23	2/1:23,18	1/1:39	1/2:19,17	1/1:37	2/1:22,21	2/1:25,24	1/2:26,25	1/1:52	1/2:26,17	2/1:23,16	1/2:26,24	1/1:56	1/1:38	1/2:28,26	1/2:22,20	1/1:45	2/1:35,20	1/1:49	1/1:40	1/1:39	1/1:40	1/1:39	1/1:50	1/1:39	2/1:18,17	2/1:16,15	1/1:34	1/2:15,11	2/1:24,23	./.:0	1/1:40	1/1:39	1/2:30,22	1/1:43	2/1:15,15	2/1:20,12	1/1:40	1/2:20,15	1/1:30	2/1:21,19	1/1:42	2/1:18,10	1/1:35	1/1:43	1/1:31	1/1:29	2/1:18,8	1/1:35	2/1:13,11	1/1:34	1/1:24	2/1:13,11	2/1:14,14	1/2:19,14	1/1:18	1/2:18,6	1/1:29	1/2:19,10	1/2:20,16	2/1:15,10	1/1:34	1/1:31	1/2:21,11	1/1:38	1/1:26	1/1:27	1/2:21,10	1/1:28	2/1:17,12	1/1:33	1/2:16,15	1/1:28	1/1:25	1/1:38	1/1:37	2/1:21,17	1/1:28	1/1:22	1/2:16,11	1/1:37	2/1:10,8	1/1:15	1/1:37	1/1:29	1/1:32	1/1:25	1/1:31	2/1:19,15	2/1:16,9	1/2:20,19	1/1:29	1/1:32	1/2:18,7	2/1:16,10	1/2:10,6	1/1:37	1/1:46	1/1:35	2/1:15,12	1/1:25	2/1:13,13	1/1:19	1/2:20,16	1/1:23	2/1:9,5	1/1:31	1/2:11,10	1/2:21,20	1/2:19,6	1/1:24	2/1:19,19	1/1:19	1/1:30	1/1:19	1/1:37	1/1:21	2/2:2	2/1:31,17	2/1:31,19	1/1:32	1/2:26,22	2/1:27,25	1/1:45	1/1:24	1/1:46	1/1:32	2/1:22,14	1/1:1	1/1:44	2/1:30,23	2/1:22,19	1/2:21,14	2/1:23,12	1/1:45
10_6407241	1(0.55);2(0.24);3(0.21);	2/3:170,169	1/1:373	1/3:35,34	1/3:36,32	3/1:27,23	2/1:35,26	1/3:32,27	1/3:28,24	2/1:31,29	1/2:32,32	3/1:28,27	3/1:33,29	3/1:41,25	1/3:35,31	1/2:33,31	2/1:40,35	1/3:43,29	./.:0	3/1:52,46	3/1:44,44	3/1:57,47	1/2:48,48	3/1:66,46	3/1:45,42	1/2:72,71	2/1:54,41	3/1:60,45	3/1:68,49	3/1:11,4	1/2:43,38	3/1:33,25	1/2:36,34	2/1:30,24	1/2:34,31	2/1:36,29	1/3:30,27	2/1:37,32	3/1:43,23	2/1:55,37	3/1:43,35	1/2:35,30	1/3:31,30	3/1:35,29	3/1:53,43	2/1:41,32	2/1:38,28	1/2:46,35	3/1:42,39	3/1:44,26	1/2:1,1	1/2:48,48	1/3:39,35	3/1:52,30	3/1:41,37	2/1:46,43	3/1:45,34	1/2:51,47	1/3:57,45	1/3:60,53	3/1:38,38	2/1:19,16	3/1:9,8	2/1:47,30	3/1:41,41	1/3:47,35	3/1:52,33	2/1:42,33	1/2:54,49	3/1:38,37	2/1:47,43	2/1:44,40	1/2:32,27	2/1:41,34	3/1:49,42	3/1:38,32	3/1:48,45	1/3:39,28	3/1:40,22	1/3:46,36	1/3:55,41	1/2:41,34	1/2:45,40	2/1:49,48	2/1:40,36	2/1:45,33	2/1:39,24	3/1:39,39	2/1:37,36	3/1:42,34	3/1:36,31	3/2:43,34	3/1:37,27	1/2:49,42	3/1:53,41	3/1:66,56	1/3:49,48	3/1:43,35	2/1:46,33	1/2:47,34	3/1:29,29	3/1:41,36	1/3:46,34	1/3:45,37	3/1:52,47	3/1:49,45	1/2:38,27	1/3:40,26	2/1:48,39	1/2:43,38	2/1:40,34	3/1:42,35	1/2:41,38	./.:0	1/3:43,40	1/2:52,36	2/1:52,39	2/1:35,30	1/3:44,33	2/1:40,34	1/3:45,43	1/2:36,35	1/3:41,39	2/1:47,42	1/2:34,32	2/1:32,30	3/1:32,31	1/2:47,29	2/1:32,21	1/2:30,22	2/1:31,24	3/1:32,29	3/1:36,29	1/3:33,24	3/1:36,25	1/2:34,12	1/2:37,26	3/1:34,34	3/1:26,11	1/3:25,23	2/1:33,26	2/1:42,37	2/1:34,23	2/1:30,27	1/2:33,27	1/3:35,24	1/2:34,30	1/3:39,34	3/1:30,28	2/1:33,32	3/1:30,24	1/2:33,29	3/1:43,29	3/1:33,25	1/3:27,25	1/3:32,31	1/3:36,33	3/1:55,44	3/1:38,32	3/1:39,29	2/1:32,30	1/3:35,26	3/1:28,24	3/1:43,32	1/3:33,26	3/1:30,29	1/3:42,36	1/2:30,27	3/1:48,42	1/2:35,29	2/1:26,25	1/3:32,26	1/3:29,25	1/3:26,24	3/1:32,28	1/3:36,30	1/3:44,42	2/1:48,39	1/3:49,45	1/2:42,32	3/1:49,29	2/1:44,23	2/1:45,22	2/1:45,33	3/1:39,33	3/1:33,30	3/1:37,37	1/2:34,29	3/1:88,82	1/2:45,36	1/2:37,33	1/3:36,33	2/1:41,28	1/2:42,35	2/1:42,25	2/1:43,36	1/2:44,43	1/3:49,40	1/3:44,43	1/3:51,44	1/3:3,2	1/2:28,21	1/3:52,39	3/1:42,42	2/1:42,30	3/1:52,38	1/2:36,31	1/3:43,31	1/3:46,33	1/3:40,35	2/1:33,32	3/3:1	3/1:45,36	1/3:26,24	1/2:31,29	1/3:25,23	2/1:31,22	2/1:29,27
10_650959	1(0.72);2(0.28);	1/1:90	1/2:151,135	1/1:69	1/1:44	1/2:23,13	1/1:56	1/1:42	1/1:33	1/2:22,16	2/1:19,17	1/1:35	2/1:23,19	2/1:29,24	1/1:54	1/1:57	1/2:22,21	1/1:60	./.:0	1/1:37	1/1:39	2/1:12,6	1/1:19	1/1:28	1/1:27	1/1:20	1/2:13,3	1/2:8,7	1/1:21	./.:0	2/1:12,5	1/2:13,13	1/1:28	1/1:37	1/1:17	1/1:25	1/2:22,14	2/1:13,7	1/1:29	1/1:17	2/1:21,15	1/2:20,15	1/1:39	1/1:33	1/2:12,10	1/1:40	2/1:23,10	1/2:12,12	1/2:10,10	1/2:12,10	./.:0	1/1:5	1/1:20	1/1:13	1/1:30	2/1:14,8	1/1:21	1/2:12,9	1/1:22	1/1:32	1/2:14,13	1/1:1	2/2:2	2/1:11,7	1/2:15,14	2/1:12,10	1/2:16,15	2/1:13,12	2/1:9,4	1/1:12	1/2:13,4	1/1:26	1/1:28	2/1:13,8	1/2:15,10	1/2:14,9	1/1:17	1/1:17	1/1:25	1/1:24	2/1:18,12	1/2:6,1	1/2:10,6	1/1:28	1/1:22	1/2:9,7	1/1:18	1/1:11	1/1:26	1/1:26	1/1:18	1/1:9	1/2:21,19	1/1:32	1/1:18	1/2:10,8	2/1:18,17	2/1:7,5	2/1:23,18	2/1:19,15	2/1:15,7	1/1:20	2/1:12,5	1/1:35	1/1:31	1/2:20,16	2/1:13,8	2/1:13,3	1/1:14	1/1:37	1/2:7,5	1/1:14	1/1:8	./.:0	1/2:10,10	1/1:21	1/2:4,3	1/1:35	1/1:23	1/1:38	2/1:9,7	1/1:30	1/2:10,7	1/1:24	1/2:5,4	1/1:34	2/1:12,11	2/1:16,14	1/1:39	2/1:17,16	1/1:36	1/2:20,12	1/1:34	1/2:22,19	2/1:19,15	1/1:37	1/1:33	1/1:34	2/1:10,8	1/1:16	1/1:28	1/1:24	1/1:46	1/1:35	1/1:29	1/2:20,12	1/2:17,9	1/2:20,12	1/2:12,11	1/2:22,14	2/1:22,18	1/2:24,12	1/1:33	2/1:16,12	1/1:46	1/2:16,13	1/2:17,16	2/1:14,12	1/1:34	1/1:34	1/2:15,7	1/2:19,12	1/1:24	1/2:20,9	1/1:42	2/1:13,12	1/2:18,14	2/1:20,10	2/1:13,9	1/2:18,17	1/1:47	1/1:22	1/1:36	2/1:16,14	1/2:22,21	1/1:29	1/1:42	1/1:18	1/1:27	2/1:19,17	2/1:17,12	2/1:11,7	1/1:37	1/1:27	1/1:32	2/1:18,9	1/1:30	1/2:19,14	1/1:8	2/1:18,17	2/1:17,12	1/1:26	1/1:35	1/1:27	1/1:23	1/1:29	2/1:16,13	1/1:23	1/2:16,16	1/1:28	1/1:1	1/1:31	1/2:10,7	2/1:12,10	1/1:33	1/1:29	1/2:19,16	2/1:12,11	2/1:10,9	2/1:10,8	1/1:31	./.:0	1/2:15,12	2/1:22,8	1/1:22	1/1:48	1/1:32	1/1:31
10_6523776	1(0.51);2(0.49);	2/1:70,51	2/1:440,424	1/1:249	1/2:110,110	1/1:199	1/2:106,97	1/2:83,76	1/2:98,89	2/2:184	2/2:144	1/1:193	2/1:87,79	2/1:118,89	1/2:112,96	2/1:118,90	1/2:91,85	1/2:112,102	./.:0	1/1:31	1/1:77	2/1:11,8	2/2:19	2/1:18,15	1/1:22	1/2:8,6	2/2:23	1/1:25	2/1:34,33	1/1:1	2/2:28	1/1:41	2/1:19,18	2/2:91	2/2:33	2/1:17,13	1/1:55	2/2:27	1/1:37	2/1:26,16	1/1:85	2/1:38,30	1/1:112	1/1:102	1/2:29,16	1/2:58,42	2/2:110	2/2:45	2/1:28,25	1/1:50	./.:0	2/2:8	1/1:36	1/1:18	1/2:18,16	2/2:24	1/1:32	2/2:38	1/1:37	1/1:59	1/1:40	1/2:8,1	1/1:5	2/2:20	1/1:48	1/2:10,10	1/2:32,31	2/2:39	2/1:14,11	2/1:17,9	2/2:17	2/1:20,16	2/1:47,40	1/2:21,19	1/1:28	1/2:19,15	1/1:32	1/2:11,9	1/1:40	1/2:26,26	1/1:40	2/2:8	1/2:25,17	2/1:18,13	2/1:13,9	2/2:14	1/2:9,8	1/2:5,4	1/2:14,13	1/1:25	1/1:14	1/2:5,2	1/1:140	1/2:28,15	1/1:16	2/1:22,21	1/2:24,23	1/1:5	2/1:40,31	2/2:32	1/1:21	1/2:13,10	2/1:12,11	2/1:56,41	2/1:27,20	1/2:28,21	2/2:19	2/1:11,7	2/1:6,5	1/2:31,17	2/2:20	1/1:27	2/1:6,2	./.:0	1/2:9,9	2/2:17	1/2:4,2	2/2:57	1/1:30	1/2:34,31	2/1:17,12	2/1:30,18	2/1:4,3	2/1:14,7	2/2:13	1/2:28,25	1/2:28,28	2/2:90	2/2:71	2/2:64	1/2:36,28	2/1:40,28	1/1:58	1/2:38,38	2/1:29,26	2/1:54,53	1/2:57,56	1/1:60	1/2:18,15	1/1:54	2/2:85	2/1:34,25	2/1:58,54	2/1:62,58	2/2:83	2/1:62,48	1/2:41,24	1/2:39,32	2/1:34,31	2/2:81	1/1:87	2/2:65	1/1:106	2/1:36,23	1/1:140	1/2:58,40	1/2:32,32	1/2:25,20	1/2:16,15	1/1:79	2/2:60	1/2:54,42	1/1:63	2/1:25,18	1/1:108	1/2:28,27	1/2:28,28	2/2:85	2/1:9,7	2/2:49	2/2:97	1/1:43	1/1:63	1/1:45	1/2:45,44	2/1:37,34	1/1:75	2/1:25,21	1/1:54	2/2:58	1/2:16,13	2/2:47	2/1:55,51	2/2:68	1/1:75	1/2:20,19	1/1:83	2/2:107	1/1:27	2/2:109	1/2:32,29	1/1:52	2/1:33,28	2/2:83	1/2:28,20	2/2:58	2/2:70	2/1:59,47	1/2:25,16	2/1:30,23	./.:0	1/2:42,25	1/1:25	1/2:16,16	2/1:51,26	1/1:37	2/2:47	2/1:32,18	1/2:13,8	2/1:15,14	1/2:41,40	./.:0	2/2:43	1/1:73	2/1:22,20	1/1:83	1/2:48,45	2/2:74
10_6654857	1(0.87);	./.:0	1/1:99	1/1:24	./.:0	1/1:19	1/1:17	./.:0	./.:0	./.:0	./.:0	1/1:22	1/1:1	./.:0	./.:0	1/1:15	1/1:15	./.:0	./.:0	1/1:13	1/1:18	./.:0	./.:0	./.:0	1/1:11	1/1:11	./.:0	1/1:8	./.:0	./.:0	./.:0	1/1:15	1/1:12	./.:0	./.:0	1/1:8	1/1:20	./.:0	1/1:14	./.:0	1/1:8	1/1:15	1/1:21	1/1:17	./.:0	1/1:21	./.:0	./.:0	./.:0	1/1:14	./.:0	./.:0	1/1:9	1/1:14	./.:0	./.:0	1/1:11	./.:0	1/1:12	1/1:16	1/1:18	1/1:5	./.:0	./.:0	1/1:22	./.:0	./.:0	./.:0	1/1:12	./.:0	./.:0	1/1:12	1/1:6	1/1:20	1/1:13	./.:0	1/1:10	./.:0	1/1:12	./.:0	1/1:13	./.:0	1/1:14	1/1:14	1/1:9	1/1:13	1/1:16	./.:0	1/1:22	1/1:12	1/1:6	./.:0	1/1:16	1/1:13	1/1:9	./.:0	./.:0	1/1:7	1/1:21	./.:0	1/1:12	./.:0	./.:0	./.:0	./.:0	./.:0	./.:0	1/1:5	1/1:12	1/1:10	./.:0	1/1:12	1/1:5	./.:0	./.:0	./.:0	1/1:10	./.:0	1/1:16	1/1:16	./.:0	1/1:12	./.:0	./.:0	./.:0	1/1:17	./.:0	./.:0	./.:0	./.:0	1/1:16	./.:0	1/1:13	./.:0	./.:0	1/1:20	1/1:15	1/1:15	./.:0	1/1:9	./.:0	1/1:18	1/1:18	./.:0	./.:0	./.:0	1/1:22	./.:0	./.:0	./.:0	1/1:15	1/1:1	1/1:17	./.:0	1/1:14	1/1:18	./.:0	./.:0	./.:0	1/1:19	./.:0	./.:0	1/1:14	./.:0	1/1:15	./.:0	./.:0	./.:0	./.:0	./.:0	./.:0	1/1:20	1/1:19	1/1:11	./.:0	./.:0	1/1:22	1/1:8	1/1:12	./.:0	./.:0	./.:0	1/1:20	./.:0	1/1:17	./.:0	1/1:15	./.:0	1/1:25	./.:0	1/1:17	1/1:16	1/1:16	./.:0	1/1:8	./.:0	./.:0	./.:0	./.:0	./.:0	./.:0	1/1:12	1/1:18	./.:0	1/1:19	1/1:11	./.:0	./.:0	./.:0	./.:0	1/1:17	./.:0	./.:0	1/1:10	1/1:11	1/1:18	1/1:15	./.:0
10_6732153	1(0.71);2(0.29);	1/1:331	2/2:251	1/2:59,54	1/1:43	1/2:47,46	1/2:46,38	1/1:36	1/1:42	1/1:54	1/1:34	2/1:48,40	1/1:32	1/1:27	1/1:49	2/1:52,48	1/2:44,35	1/1:46	./.:0	2/1:47,31	2/1:46,37	1/1:49	1/1:43	1/1:60	2/1:47,38	2/1:59,38	1/1:23	1/2:57,38	1/1:49	2/1:2,1	1/1:38	1/2:41,36	1/2:42,42	1/1:28	1/1:26	2/1:40,37	2/1:55,30	1/1:27	1/2:36,32	1/1:40	2/1:37,32	2/1:40,34	2/1:39,33	1/2:34,34	1/1:34	1/2:39,36	1/1:35	1/1:51	1/1:44	2/1:40,37	1/1:1	1/1:2	1/2:44,42	2/1:45,37	1/1:35	1/1:45	1/2:50,42	1/1:55	1/2:44,33	1/2:55,50	1/2:48,41	1/2:2,2	1/1:4	1/1:46	1/2:48,41	1/1:36	1/1:35	1/1:39	1/2:40,38	1/1:27	1/1:40	1/2:41,32	2/1:41,35	1/2:36,30	1/2:42,33	1/1:41	1/2:46,40	1/1:32	1/2:48,44	1/1:43	2/1:41,40	1/1:37	1/2:44,35	1/2:62,32	1/2:42,37	1/2:37,29	1/2:40,33	1/1:32	1/2:44,37	2/1:38,37	2/1:32,31	1/1:51	2/1:43,33	2/1:53,38	2/1:47,41	1/1:63	1/1:53	1/2:29,16	2/1:48,39	1/1:42	2/1:41,31	1/1:44	1/1:38	1/1:56	1/1:50	1/1:48	1/1:31	1/2:45,27	1/2:40,39	1/2:35,33	1/1:36	1/2:47,34	1/2:27,25	./.:0	1/1:39	1/1:41	1/2:38,32	1/1:43	1/2:43,38	2/1:42,37	1/1:49	2/1:48,29	1/1:22	1/1:42	1/1:21	1/2:47,34	1/1:26	1/1:38	1/1:35	1/1:49	1/2:36,24	1/1:32	1/2:33,26	1/1:32	1/1:35	1/2:32,21	2/1:38,30	2/1:41,39	1/1:29	2/1:38,27	1/1:38	1/2:32,25	1/2:35,31	1/1:27	1/1:41	1/1:31	2/1:44,40	1/1:51	1/1:28	1/1:29	1/2:33,30	1/1:32	2/1:46,36	1/1:43	1/2:29,28	1/2:46,36	1/1:32	1/1:34	1/1:36	2/1:33,32	1/1:28	1/1:39	1/2:35,25	1/1:51	2/1:46,36	1/1:24	1/1:35	1/1:34	1/1:32	1/1:35	1/1:34	2/1:47,41	1/2:38,27	1/2:30,16	1/1:26	1/1:48	1/2:40,36	1/2:31,29	1/2:31,29	1/1:36	1/1:38	1/1:38	1/2:46,43	1/1:37	2/1:41,32	1/1:38	1/2:49,38	1/1:39	1/2:28,25	1/1:27	1/2:38,31	1/2:39,33	2/1:43,37	1/1:39	1/2:46,36	1/1:28	1/1:41	1/1:50	1/1:38	1/1:43	2/1:4,1	2/1:40,30	2/1:40,30	1/1:43	2/1:39,35	2/1:44,43	1/1:47	1/1:40	1/1:42	1/1:45	2/1:40,37	./.:0	1/1:35	1/2:41,32	2/1:40,38	2/1:31,27	2/1:35,31	1/1:24
10_7345058	1(0.45);2(0.30);3(0.25);	1/1:462	3/2:297,245	3/1:54,53	2/1:67,44	3/1:54,47	3/1:51,39	2/1:41,37	1/2:44,32	2/1:45,40	1/2:35,32	3/1:51,37	1/2:43,40	1/2:40,39	1/2:37,28	3/1:49,48	1/3:51,49	2/1:43,41	./.:0	3/1:70,64	3/1:52,48	2/1:59,50	2/1:54,53	1/2:74,59	3/1:61,54	1/3:90,74	2/1:54,43	3/1:76,61	2/1:62,62	3/1:8,6	2/1:63,45	3/1:68,57	3/1:56,51	1/2:42,34	1/2:51,46	3/1:54,44	1/3:62,39	2/1:61,47	1/3:47,39	1/2:49,45	3/1:47,37	3/1:55,46	1/3:47,34	3/1:50,37	1/2:53,49	3/1:51,40	2/1:55,40	1/2:56,40	1/2:43,41	3/1:50,46	./.:0	1/2:18,10	3/1:51,46	3/1:74,50	1/2:69,60	1/2:73,62	1/3:69,63	2/1:61,61	3/1:65,59	3/1:73,46	3/1:54,53	3/1:18,7	2/1:6,5	2/1:58,36	3/1:64,62	1/2:54,49	1/2:58,51	1/2:56,52	1/3:60,49	2/1:60,52	2/1:80,67	1/3:62,50	3/1:42,38	1/3:53,39	1/3:64,53	1/2:45,44	3/1:71,52	1/2:53,45	3/1:63,48	1/2:65,46	3/1:69,52	2/1:68,56	3/1:77,47	3/1:74,71	1/3:57,48	3/1:51,50	3/1:55,40	2/1:64,45	1/3:61,40	1/3:66,60	2/1:59,51	1/1:128	3/1:45,42	3/1:61,57	1/3:75,62	2/1:70,62	2/1:59,57	3/1:72,50	3/1:51,48	1/2:50,48	3/1:69,63	2/1:60,46	2/1:57,54	1/2:68,58	2/1:62,62	1/2:80,60	1/2:52,47	1/3:55,53	3/1:56,47	3/1:62,52	2/1:57,56	3/1:43,40	3/1:58,48	./.:0	2/1:69,60	1/2:77,51	3/1:74,63	1/2:55,42	1/2:54,48	1/3:47,46	2/1:63,59	1/3:50,49	2/1:57,46	2/1:59,55	2/1:67,41	1/3:61,50	1/2:55,45	2/1:59,55	2/1:45,44	2/1:58,45	3/1:43,35	2/1:50,43	3/1:55,45	2/1:48,44	2/1:54,37	2/1:33,33	2/1:56,39	1/3:49,47	1/2:40,36	1/3:53,52	2/1:42,37	1/3:46,41	1/3:43,38	2/1:36,34	1/2:42,39	2/1:52,45	3/1:50,49	2/1:59,56	2/1:39,31	1/2:54,34	1/3:54,36	2/1:43,39	1/3:37,36	2/1:57,45	3/1:53,47	3/1:53,48	1/2:47,39	2/1:51,40	2/1:54,51	1/3:52,43	2/1:50,27	1/2:40,27	3/1:61,46	2/1:46,42	3/1:52,32	1/2:29,22	2/1:48,46	1/3:53,50	1/2:52,49	2/1:47,46	1/2:58,53	3/1:56,52	3/1:37,37	1/3:39,38	1/2:53,33	2/1:45,36	3/1:63,40	1/3:44,43	3/1:37,27	2/1:65,53	1/2:46,45	1/2:53,51	3/1:56,48	2/1:53,33	3/1:47,38	1/3:45,42	3/1:57,44	3/1:52,37	3/1:55,52	2/1:51,41	3/1:52,43	3/1:57,36	3/1:53,48	1/2:48,40	3/1:42,42	2/1:48,48	2/1:50,45	1/2:50,46	1/2:62,49	2/1:38,33	3/1:3,3	3/1:63,49	1/3:62,61	1/2:59,55	1/3:47,39	3/1:76,48	2/1:53,50	2/1:51,45	1/2:49,46	1/2:62,48	3/1:47,41	./.:0	2/1:50,47	3/1:60,33	1/3:47,45	3/1:46,40	3/1:47,43	1/2:49,43
10_7398537	1(0.95);	1/1:157	1/1:93	1/1:21	1/1:38	1/1:11	1/1:7	1/1:33	1/1:24	1/1:26	1/1:28	1/1:11	1/1:28	1/1:23	1/1:27	1/1:11	1/1:11	1/1:31	./.:0	1/1:20	1/1:19	1/1:35	1/1:24	1/1:33	1/1:16	1/1:16	1/1:45	1/1:12	1/1:15	1/1:6	1/1:26	1/1:14	1/1:18	1/1:27	1/1:31	1/1:14	1/1:14	1/1:18	1/1:16	1/1:9	1/1:11	1/1:11	1/1:12	1/1:12	1/1:38	1/1:13	1/1:23	1/1:22	1/1:21	1/1:12	./.:0	1/1:1	1/1:12	1/1:12	1/1:33	1/1:28	1/1:21	1/1:26	1/1:9	1/1:16	1/1:13	./.:0	1/1:1	1/1:29	1/1:21	1/1:27	1/1:42	1/1:29	1/1:14	1/1:44	1/1:43	1/1:16	1/1:11	1/1:9	1/1:13	1/1:32	1/1:20	1/1:27	1/1:23	1/1:37	1/1:29	1/1:46	1/1:15	1/1:17	1/1:18	1/1:17	1/1:23	1/1:41	1/1:25	1/1:23	1/1:30	1/1:44	1/1:14	1/1:15	1/1:19	1/1:50	1/1:32	1/1:23	1/1:13	1/1:24	1/1:10	1/1:50	1/1:37	1/1:34	1/1:38	1/1:40	1/1:23	1/1:20	1/1:22	1/1:21	1/1:24	1/1:12	1/1:9	./.:0	1/1:37	1/1:40	1/1:17	1/1:32	1/1:20	1/1:14	1/1:36	1/1:22	1/1:31	1/1:38	1/1:43	1/1:18	1/1:39	1/1:38	1/1:20	1/1:38	1/1:11	1/1:28	1/1:9	1/1:26	1/1:41	1/1:16	1/1:23	1/1:13	1/1:30	1/1:11	1/1:36	1/1:11	1/1:17	1/1:27	1/1:26	1/1:17	1/1:15	1/1:33	1/1:23	1/1:39	1/1:14	1/1:26	1/1:10	1/1:40	1/1:8	1/1:15	1/1:27	1/1:22	1/1:31	1/1:19	1/1:27	1/1:26	1/1:11	1/1:25	1/1:14	1/1:18	1/1:20	1/1:19	1/1:49	1/1:25	1/1:28	1/1:12	1/1:7	1/1:14	1/1:25	1/1:19	1/1:9	1/1:9	1/1:10	1/1:30	1/1:28	1/1:26	1/1:15	1/1:33	1/1:10	1/1:9	1/1:13	1/1:6	1/1:7	1/1:23	1/1:9	1/1:14	1/1:12	1/1:21	1/1:11	1/1:15	1/1:29	1/1:16	1/1:29	1/1:16	1/1:1	1/1:13	1/1:12	1/1:32	1/1:24	1/1:20	1/1:25	1/1:19	1/1:28	1/1:28	1/1:16	./.:0	1/1:20	1/1:20	1/1:12	1/1:11	1/1:21	1/1:22
10_7537254	1(0.73);2(0.27);	1/1:289	2/1:169,143	1/2:34,32	1/1:64	2/1:36,31	1/2:28,22	1/1:51	1/1:68	1/1:41	1/1:41	2/1:26,24	1/1:62	1/1:52	1/1:53	2/1:38,28	1/2:26,25	1/1:56	./.:0	2/1:46,30	2/1:32,21	1/1:98	1/1:74	1/1:84	1/2:38,35	1/2:46,39	1/1:68	1/2:45,32	1/1:78	2/1:6,1	1/1:70	2/1:43,29	2/1:35,29	1/1:38	1/1:52	2/1:27,26	1/2:32,31	1/1:70	2/1:33,29	1/1:80	2/1:30,21	2/1:28,22	1/2:30,28	2/1:23,22	1/1:56	2/1:28,26	1/1:46	1/1:52	1/1:61	2/1:30,19	1/1:1	1/1:4	2/1:33,32	1/2:43,39	1/1:82	1/1:82	2/1:33,31	1/1:77	1/2:39,25	2/1:36,32	2/1:30,29	1/2:1,1	./.:0	1/1:76	1/2:35,23	1/1:49	1/1:70	1/1:74	1/2:38,29	1/1:66	1/1:79	1/2:42,40	2/1:31,26	1/2:27,26	1/2:44,28	1/1:62	2/1:33,29	1/1:66	2/1:31,26	1/1:76	2/1:32,27	1/1:70	2/1:40,39	1/2:41,31	1/2:33,31	2/1:33,24	1/2:36,26	1/1:80	1/2:36,25	1/2:45,30	1/1:68	1/1:74	2/1:34,19	2/1:43,35	2/1:48,31	1/1:89	1/1:75	1/2:39,34	2/1:28,26	1/1:64	1/2:28,26	1/1:78	1/1:69	1/1:67	1/1:78	1/1:86	1/1:68	2/1:33,29	2/1:34,32	2/1:30,27	1/1:80	2/1:38,33	1/2:38,20	./.:0	1/1:69	1/1:57	1/2:41,32	1/1:66	1/1:66	1/2:25,24	1/1:94	2/1:37,26	1/1:78	1/1:86	1/1:75	2/1:34,33	1/1:65	1/1:65	1/1:60	1/1:54	1/2:25,24	1/1:56	1/2:37,29	1/1:54	1/1:50	1/1:57	1/1:58	1/2:30,16	1/1:42	1/2:36,25	1/1:42	2/1:37,27	2/1:30,16	1/1:44	1/1:56	1/1:52	2/1:28,27	1/1:57	1/1:45	1/1:59	2/1:16,11	1/1:44	2/1:32,21	1/1:55	1/2:34,30	1/2:36,29	1/1:47	1/1:67	1/1:65	2/1:32,20	1/1:51	1/1:52	1/2:33,21	1/1:52	2/1:23,19	1/1:42	1/1:54	1/2:39,22	1/1:67	1/1:51	1/1:63	1/2:32,30	2/1:26,21	2/1:30,22	1/1:39	1/1:46	2/1:23,20	2/1:30,20	1/2:23,19	1/1:80	1/1:77	1/1:52	2/1:45,34	1/1:60	2/1:29,28	1/2:23,20	1/2:26,21	1/2:32,31	2/1:11,5	1/1:51	1/2:29,19	1/2:33,31	1/2:23,21	1/1:62	2/1:32,30	1/1:56	1/1:58	1/1:49	1/1:54	1/1:65	1/2:11,3	1/2:25,20	1/2:42,29	1/1:62	1/2:36,20	2/1:36,35	1/1:56	1/1:59	1/1:69	1/1:73	1/2:35,30	1/1:1	1/1:75	2/1:29,25	2/1:23,21	1/2:32,23	1/2:29,25	1/1:55
10_7930703	1(0.47);3(0.27);2(0.26);	1/1:375	3/2:200,69	1/3:54,37	1/2:47,11	1/3:41,28	3/1:35,32	1/2:30,7	1/2:33,6	1/2:33,11	1/2:38,12	3/1:25,19	1/2:32,8	1/2:32,7	1/2:30,15	1/3:39,26	3/1:39,23	1/2:34,11	./.:0	3/1:52,35	1/3:55,34	1/1:44	1/2:50,7	1/2:49,11	1/3:40,33	1/3:59,46	1/2:48,11	1/3:55,45	1/1:37	1/3:4,2	1/2:39,9	1/3:41,34	1/3:37,29	1/2:35,9	1/2:34,8	1/3:31,29	3/1:33,22	1/1:38	3/1:35,30	1/2:45,7	1/3:43,38	3/1:38,37	1/3:41,33	3/1:37,34	1/2:44,11	3/1:33,30	1/2:28,9	1/2:31,12	1/2:37,9	1/3:37,23	./.:0	1/2:17,6	1/3:47,45	1/3:50,40	1/2:44,13	1/2:45,14	3/1:39,32	1/2:52,8	1/3:46,45	1/3:51,37	3/1:45,43	1/3:8,3	1/2:3,1	1/2:49,11	3/1:44,36	1/2:35,9	1/2:51,9	1/2:44,10	1/3:43,38	1/2:37,12	1/2:43,11	1/3:42,37	3/1:33,20	1/3:40,36	1/3:52,51	1/2:29,10	1/3:44,36	1/2:33,8	3/1:44,35	1/2:41,11	1/3:47,38	1/2:46,17	1/3:48,35	1/3:55,46	1/3:38,35	1/3:42,31	3/1:33,29	1/2:36,10	1/3:43,38	3/1:41,29	1/2:43,11	1/1:87	1/3:38,35	1/3:43,23	3/1:46,41	1/2:49,21	1/2:42,11	3/1:34,33	3/1:36,36	1/2:51,9	1/3:53,36	1/2:43,11	1/2:45,13	1/2:61,13	1/2:43,14	1/2:44,11	1/2:36,11	1/3:46,39	3/1:53,35	1/3:51,32	1/2:45,9	3/1:45,42	3/1:38,35	./.:0	1/1:42	1/2:55,13	3/1:45,37	1/2:45,16	1/2:42,7	3/1:40,35	1/2:47,10	3/1:44,32	1/2:50,9	1/2:37,11	1/3:44,42	1/3:33,23	1/2:48,12	1/2:33,17	1/2:38,7	1/2:42,8	1/3:26,20	1/2:36,6	3/1:36,36	1/2:21,9	1/2:37,9	1/2:26,7	1/2:35,4	1/3:43,31	1/2:23,7	1/3:27,24	1/2:30,5	1/2:38,7	1/3:25,21	1/2:34,10	1/2:26,5	1/2:32,9	1/3:38,37	1/2:24,15	1/2:28,7	1/2:42,12	1/3:35,23	1/2:35,10	3/1:29,26	1/2:40,11	3/1:29,24	3/1:39,39	1/2:38,9	1/2:60,12	1/2:38,8	1/3:34,21	1/2:30,5	1/2:26,7	1/3:30,19	1/2:31,11	1/3:28,24	1/2:29,10	1/2:39,9	1/3:36,29	1/2:38,6	1/2:38,7	1/2:26,8	1/3:42,39	3/1:19,19	3/1:20,18	1/2:28,14	1/2:36,4	1/3:43,42	1/3:32,25	1/3:29,27	1/2:36,14	1/2:39,11	1/2:40,6	3/1:37,37	1/2:36,11	1/3:36,33	1/3:35,32	1/3:35,34	3/1:30,29	3/1:56,43	1/2:32,13	3/1:41,30	3/1:34,29	1/3:36,32	1/1:46	3/1:30,29	1/2:30,7	1/2:36,7	1/2:40,5	1/2:33,15	1/2:33,4	3/1:5,3	1/3:37,32	1/3:53,52	1/2:44,9	1/3:43,27	1/3:49,48	1/2:43,5	1/2:37,10	1/2:27,15	1/2:60,16	3/1:32,28	1/1:1	1/2:39,8	3/1:38,25	1/3:35,29	1/3:35,32	1/3:38,23	1/1:30
10_8038057	1(0.28);3(0.27);2(0.25);4(0.21);	4/2:16,15	3/1:48,37	3/4:15,13	1/4:15,6	4/3:15,7	3/2:14,12	4/1:11,9	1/4:10,5	2/1:9,7	1/2:7,3	3/4:12,5	4/1:19,10	4/1:12,6	4/1:11,10	4/3:14,7	3/4:9,6	1/4:12,10	./.:0	4/3:4,3	4/3:6,4	4/1:4,2	2/1:8,4	4/1:4,2	3/4:6,4	2/2:2	1/2:11,3	4/3:6,5	4/1:9,6	3/3:1	1/2:6,4	4/3:9,8	2/3:9,4	1/2:5,3	1/2:3,3	2/3:7,5	3/4:5,5	2/1:7,3	3/4:2,2	2/1:4,3	2/3:6,5	3/2:10,2	4/3:9,6	4/3:6,5	1/4:9,6	2/3:13,8	2/1:11,4	1/2:10,6	4/1:7,1	4/3:6,4	./.:0	1/2:1,1	3/4:5,2	4/3:12,3	1/2:9,5	1/2:7,3	3/2:6,4	2/1:7,3	3/4:2,2	3/4:5,4	4/3:6,5	3/2:2,1	4/4:1	2/1:6,3	3/4:6,2	4/1:11,5	1/4:5,3	2/1:5,3	3/2:5,5	4/1:5,2	2/1:7,3	3/2:6,2	3/2:7,5	3/2:9,4	3/2:10,6	4/1:8,7	4/3:7,5	1/4:2,1	3/4:9,2	1/4:5,5	4/3:9,5	2/1:4,2	3/2:5,5	3/2:7,7	3/2:8,1	3/2:6,2	2/3:6,2	1/4:3,1	2/3:4,2	3/4:6,3	4/1:5,3	2/4:2,1	4/3:9,6	3/2:7,7	4/3:8,2	4/1:9,5	4/1:8,5	3/4:6,3	4/3:9,4	1/2:3,3	3/4:4,2	1/4:7,2	1/4:6,4	4/1:8,6	4/1:5,3	4/1:5,3	2/1:6,3	2/3:3,2	3/2:6,4	2/3:5,4	2/1:8,2	4/3:8,4	2/3:2,1	./.:0	4/1:4,2	2/1:4,2	3/3:4	2/1:8,4	4/1:7,4	3/2:4,4	1/4:6,4	2/3:8,5	1/4:2,2	2/1:6,2	3/2:3,1	2/3:7,3	1/4:4,4	2/1:6,5	1/2:8,8	2/1:4,3	2/3:8,6	1/4:10,5	4/1:8,7	4/1:5,3	1/4:7,7	1/2:10,3	1/2:4,4	3/4:3,2	4/4:2	3/4:7,2	1/2:8,7	2/1:7,5	3/2:8,7	2/1:6,5	1/2:8,3	4/1:8,6	4/3:5,4	1/4:7,6	1/4:13,4	1/2:10,4	4/3:7,5	2/1:5,3	4/3:7,5	1/4:7,4	3/4:6,4	2/3:12,7	4/1:9,8	4/1:9,7	4/1:4,3	3/4:8,3	1/2:6,4	4/1:7,2	3/4:9,8	1/4:6,3	4/3:7,6	4/1:6,4	1/4:9,9	3/2:8,6	4/1:5,4	1/2:5,5	1/2:11,5	3/4:4,4	3/4:5,3	3/4:4,3	4/1:6,5	4/1:8,5	3/4:11,9	3/2:3,2	3/4:10,5	1/2:8,3	1/4:7,7	2/1:6,3	2/3:10,6	1/2:5,4	3/4:4,4	3/4:4,3	3/4:5,4	2/3:7,4	3/4:9,1	1/2:8,7	3/2:4,2	3/2:6,6	2/3:7,5	2/1:7,6	2/3:6,4	2/1:8,7	2/1:5,4	1/4:11,5	1/4:6,5	1/4:8,6	4/4:2	3/2:6,6	3/4:3,2	1/4:3,2	3/2:10,2	3/4:5,5	2/1:5,3	4/1:9,6	1/4:6,3	2/1:6,2	3/2:2,1	./.:0	2/1:5,2	3/4:6,6	2/3:5,4	4/3:7,3	3/2:9,6	1/2:5,3
10_8299491	1(0.90);	./.:0	1/1:86	1/1:22	./.:0	1/1:18	1/1:21	./.:0	./.:0	./.:0	./.:0	1/1:16	./.:0	1/1:13	./.:0	1/1:22	1/1:16	./.:0	./.:0	1/1:4	1/1:14	./.:0	./.:0	./.:0	1/1:3	1/1:4	./.:0	1/1:1	./.:0	1/1:1	./.:0	1/1:14	1/1:9	./.:0	./.:0	1/1:4	1/1:8	./.:0	1/1:6	./.:0	1/1:5	1/1:6	1/1:9	1/1:7	./.:0	1/1:12	./.:0	./.:0	./.:0	1/1:10	./.:0	./.:0	1/1:7	1/1:5	./.:0	./.:0	1/1:2	./.:0	1/1:2	1/1:9	1/1:4	./.:0	./.:0	./.:0	1/1:5	./.:0	./.:0	./.:0	1/1:5	./.:0	./.:0	1/1:2	1/1:9	1/1:3	1/1:2	./.:0	1/1:6	./.:0	1/1:6	./.:0	1/1:7	./.:0	1/1:4	1/1:7	1/1:3	./.:0	1/1:6	./.:0	1/1:5	1/1:4	./.:0	./.:0	1/1:6	1/1:6	1/1:5	./.:0	./.:0	./.:0	1/1:8	./.:0	1/1:12	./.:0	./.:0	./.:0	./.:0	./.:0	./.:0	1/1:8	1/1:2	1/1:8	./.:0	1/1:1	1/1:1	./.:0	./.:0	./.:0	1/1:1	./.:0	./.:0	1/1:9	./.:0	1/1:4	./.:0	./.:0	1/1:2	1/1:7	./.:0	./.:0	./.:0	./.:0	1/1:8	./.:0	./.:0	./.:0	1/1:6	./.:0	./.:0	1/1:10	./.:0	1/1:6	./.:0	./.:0	1/1:14	./.:0	./.:0	./.:0	1/1:6	./.:0	./.:0	./.:0	1/1:9	./.:0	1/1:11	./.:0	1/1:11	1/1:15	./.:0	./.:0	./.:0	1/1:6	./.:0	./.:0	1/1:6	./.:0	1/1:13	./.:0	./.:0	1/1:13	./.:0	./.:0	./.:0	1/1:10	1/1:3	1/1:4	./.:0	./.:0	1/1:17	1/1:6	1/1:8	./.:0	./.:0	./.:0	1/1:10	./.:0	1/1:6	1/1:6	1/1:6	1/1:14	./.:0	./.:0	1/1:9	1/1:6	1/1:7	./.:0	1/1:5	./.:0	./.:0	./.:0	./.:0	./.:0	1/1:1	1/1:8	1/1:7	./.:0	1/1:14	1/1:10	./.:0	./.:0	./.:0	./.:0	1/1:9	./.:0	./.:0	1/1:15	1/1:12	1/1:8	1/1:14	./.:0
10_8422060	1(0.73);2(0.27);	1/1:55	1/2:87,74	2/1:22,11	1/1:26	2/1:14,9	2/1:14,11	1/1:16	1/1:21	1/1:26	1/1:19	1/2:12,12	1/1:25	2/1:13,9	1/1:20	2/1:24,8	2/1:15,9	1/1:34	./.:0	1/2:8,6	2/1:12,8	1/1:10	1/1:12	1/1:12	2/1:9,8	2/1:9,7	1/1:18	2/1:9,6	1/1:17	./.:0	1/1:16	2/1:16,8	2/1:9,8	1/1:13	1/1:14	2/1:10,7	1/2:8,6	1/1:16	1/2:4,3	1/1:16	2/1:14,9	1/2:12,12	2/1:18,6	2/1:11,8	1/1:11	2/1:15,9	1/1:18	1/1:21	1/1:14	2/1:7,2	1/1:1	./.:0	2/1:8,5	1/2:8,6	1/1:17	1/1:12	2/1:8,7	1/1:20	2/1:13,8	2/1:8,7	2/1:13,6	1/1:1	./.:0	1/1:12	2/1:8,3	1/1:6	1/1:15	1/1:13	1/2:3,3	1/1:6	1/1:15	2/1:8,7	2/1:11,8	1/2:11,8	1/2:11,10	1/1:19	2/2:7	1/1:12	2/1:8,5	1/1:17	2/1:14,8	1/1:12	1/2:8,8	2/1:11,4	1/2:7,7	2/1:8,5	2/1:8,6	1/1:10	2/1:8,7	1/2:8,7	1/1:11	1/1:6	2/1:13,7	1/2:7,4	2/1:10,8	1/1:19	1/1:22	1/2:4,2	2/1:13,6	1/1:10	1/2:10,6	1/1:13	1/1:9	1/1:24	1/1:18	1/1:19	1/1:4	2/1:7,3	1/2:12,2	1/2:13,6	1/1:21	2/1:10,2	1/2:4,4	./.:0	1/1:18	1/1:14	2/1:5,1	1/1:18	1/1:14	1/2:11,9	1/1:20	1/2:14,9	1/1:8	1/1:13	2/1:11,5	2/1:13,10	1/1:15	1/1:24	1/1:19	1/1:12	2/1:11,3	1/1:18	1/1:10	1/1:19	2/1:11,10	1/1:16	1/1:21	1/2:10,8	1/1:10	2/1:7,3	1/1:19	1/1:20	2/1:15,11	1/1:20	1/1:16	1/1:18	2/1:14,10	1/1:10	1/1:12	1/1:24	2/1:13,6	1/1:16	2/1:11,8	1/1:16	2/1:15,9	2/1:10,7	1/1:7	1/1:12	1/1:10	2/1:10,4	1/1:21	1/1:20	2/1:12,2	1/1:14	2/1:12,9	1/1:19	1/1:15	2/1:12,10	1/1:8	1/1:15	1/1:18	2/1:13,7	2/1:8,4	1/2:8,7	1/1:25	1/1:14	2/1:15,2	2/1:14,4	2/1:12,11	1/1:18	1/1:20	1/1:17	2/1:18,16	1/1:27	2/1:11,4	2/1:11,9	2/1:12,10	2/1:14,10	2/1:4,1	1/1:17	1/2:10,9	2/1:11,9	2/1:17,8	1/1:21	2/1:12,6	1/1:22	1/1:23	1/1:13	1/1:9	1/1:18	./.:0	2/1:13,6	2/1:9,3	1/1:7	2/1:8,7	2/1:19,5	1/1:12	1/1:16	1/1:14	1/1:12	2/1:7,6	1/1:2	1/1:15	2/1:15,2	1/2:13,9	2/1:16,8	2/1:13,11	1/1:19
10_8528547	1(0.48);2(0.28);3(0.24);	1/3:80,73	1/2:107,53	1/2:22,15	1/1:31	1/2:14,13	3/2:16,8	1/1:30	1/1:35	3/1:28,17	1/3:16,15	1/2:14,10	1/1:27	1/2:14,7	1/1:40	1/2:21,8	1/2:23,15	1/1:42	./.:0	1/2:19,6	1/2:20,11	1/1:64	1/3:24,18	1/1:37	1/2:20,9	3/2:15,13	1/3:20,19	1/2:24,17	1/1:34	2/2:4	3/1:17,13	1/2:26,14	2/3:25,17	3/1:18,18	3/1:15,11	3/2:16,11	1/2:14,6	1/3:20,12	1/2:15,11	3/1:23,14	3/2:16,8	3/2:18,8	1/2:13,6	1/2:12,12	1/1:47	3/2:16,7	3/1:18,16	1/3:21,17	1/1:41	1/2:14,9	./.:0	./.:0	1/2:21,13	1/2:16,14	1/3:18,16	1/3:24,17	3/2:19,15	1/3:29,24	1/2:15,8	1/2:23,5	1/2:23,12	./.:0	./.:0	1/3:23,15	1/2:24,14	1/1:37	1/1:37	3/1:20,17	3/2:22,16	1/1:36	3/1:25,24	3/2:29,12	3/2:21,16	3/2:16,6	3/2:27,15	1/1:48	1/2:20,20	1/1:43	1/2:19,7	1/1:29	1/2:21,21	1/3:28,22	3/2:22,8	3/2:19,13	3/2:16,9	3/2:19,14	3/2:15,7	1/1:51	3/2:16,12	1/2:20,10	1/1:43	3/1:25,23	1/2:31,8	1/2:27,13	1/2:21,9	1/1:54	1/1:47	1/2:28,10	1/2:19,12	3/1:24,20	1/2:18,13	1/1:46	1/1:54	1/1:35	1/1:49	1/1:54	3/1:16,14	3/2:14,12	3/2:24,17	3/2:26,12	1/3:22,16	1/2:15,8	3/2:25,14	./.:0	1/1:41	1/3:32,22	3/2:25,10	1/3:18,17	1/1:39	3/2:34,12	1/1:51	3/2:22,11	1/1:39	3/1:32,31	3/2:23,11	2/3:17,13	1/1:45	3/1:26,16	1/3:21,17	3/1:21,18	3/2:17,4	1/1:29	1/1:30	1/1:29	1/2:19,6	3/1:17,13	3/1:17,13	1/2:14,10	1/1:39	1/2:23,7	3/1:23,12	1/3:16,13	3/2:15,13	1/3:16,14	1/3:18,11	1/1:34	1/2:18,12	1/1:33	1/1:36	1/3:22,21	1/2:20,10	1/3:19,18	1/2:13,8	1/1:24	1/2:11,7	3/2:16,12	1/1:44	1/1:39	1/1:36	2/1:16,14	1/3:18,15	1/1:28	1/2:21,13	1/1:28	2/1:13,11	1/1:24	1/1:29	3/2:21,10	1/1:50	3/1:20,14	1/3:16,15	1/2:16,15	1/2:17,6	1/2:21,7	1/1:38	1/1:38	1/2:19,7	1/2:12,8	1/2:20,13	3/1:26,14	1/1:45	1/3:21,15	3/2:18,8	1/3:16,14	1/2:18,9	1/2:12,5	1/2:20,6	2/3:14,13	1/2:3,2	1/3:25,12	3/2:15,11	3/2:21,21	3/2:21,10	3/1:16,15	3/2:15,12	3/1:19,15	1/3:14,12	1/1:44	1/1:35	1/1:20	2/2:2	3/2:16,10	2/1:14,12	1/1:35	3/2:14,11	1/2:17,9	3/1:18,18	1/1:37	1/1:41	3/1:18,14	1/2:17,10	./.:0	3/1:22,15	1/2:16,13	3/2:19,15	1/2:14,8	3/2:18,6	3/1:23,21
10_8618080	1(1.00);	./.:0	1/1:68	1/1:11	./.:0	1/1:3	1/1:13	./.:0	./.:0	./.:0	./.:0	1/1:7	./.:0	1/1:10	./.:0	1/1:16	1/1:13	./.:0	./.:0	1/1:18	1/1:14	./.:0	./.:0	./.:0	1/1:16	1/1:22	./.:0	1/1:14	./.:0	1/1:3	./.:0	1/1:14	1/1:13	./.:0	./.:0	1/1:9	1/1:12	./.:0	1/1:16	./.:0	1/1:24	1/1:15	1/1:15	1/1:6	./.:0	1/1:10	./.:0	./.:0	./.:0	1/1:13	./.:0	./.:0	1/1:11	1/1:13	./.:0	./.:0	1/1:16	./.:0	1/1:23	1/1:25	1/1:13	./.:0	./.:0	./.:0	1/1:17	./.:0	./.:0	./.:0	1/1:16	./.:0	./.:0	1/1:23	1/1:11	1/1:19	1/1:15	./.:0	1/1:15	./.:0	1/1:20	./.:0	1/1:16	./.:0	1/1:14	1/1:23	1/1:21	1/1:24	1/1:10	./.:0	1/1:20	1/1:18	./.:0	1/1:1	1/1:10	1/1:16	1/1:20	./.:0	./.:0	1/1:24	1/1:13	./.:0	1/1:19	./.:0	./.:0	./.:0	./.:0	./.:0	./.:0	1/1:18	1/1:22	1/1:9	./.:0	1/1:14	1/1:24	./.:0	./.:0	./.:0	1/1:17	./.:0	./.:0	1/1:10	./.:0	1/1:22	./.:0	./.:0	1/1:19	1/1:20	./.:0	./.:0	./.:0	./.:0	1/1:10	./.:0	./.:0	./.:0	1/1:6	./.:0	./.:0	1/1:15	./.:0	1/1:11	./.:0	./.:0	1/1:13	./.:0	./.:0	./.:0	1/1:15	./.:0	./.:0	./.:0	1/1:12	./.:0	1/1:12	./.:0	1/1:10	1/1:12	./.:0	./.:0	./.:0	1/1:13	./.:0	./.:0	1/1:10	./.:0	1/1:12	./.:0	./.:0	1/1:17	./.:0	./.:0	./.:0	1/1:11	1/1:12	1/1:12	./.:0	./.:0	1/1:10	1/1:11	1/1:23	./.:0	./.:0	./.:0	1/1:12	./.:0	1/1:13	1/1:13	1/1:14	1/1:5	1/1:11	./.:0	1/1:11	1/1:14	1/1:9	./.:0	1/1:15	./.:0	./.:0	./.:0	./.:0	./.:0	1/1:4	1/1:16	1/1:14	./.:0	1/1:7	1/1:12	./.:0	./.:0	./.:0	./.:0	1/1:8	./.:0	./.:0	1/1:9	1/1:7	1/1:13	1/1:8	./.:0
10_874103	1(0.73);2(0.27);	1/1:417	1/2:941,906	1/2:260,209	2/1:219,205	1/1:395	2/1:169,145	1/2:151,150	2/1:171,162	1/1:326	1/1:352	1/2:182,160	1/1:389	1/1:370	2/1:227,177	1/2:191,174	1/1:374	1/2:214,198	./.:0	2/1:62,56	1/2:127,103	1/1:76	1/2:45,35	1/2:80,74	1/2:51,42	2/1:32,31	1/1:97	1/1:97	2/1:113,105	1/1:1	1/1:102	1/1:118	2/1:75,66	2/1:130,109	1/2:65,61	2/1:64,55	1/1:156	1/1:130	2/1:74,64	1/2:90,80	1/1:247	1/1:210	1/2:129,124	1/2:121,109	1/1:141	1/2:152,137	1/1:290	1/1:158	1/1:176	1/1:174	./.:0	2/1:24,16	1/2:66,60	1/2:48,48	1/2:78,67	1/1:111	2/1:69,66	1/1:134	1/2:57,53	1/2:93,91	1/1:154	1/2:25,24	1/1:15	1/1:93	1/1:149	1/1:94	1/1:163	1/1:131	1/1:51	1/2:34,29	1/1:97	2/1:58,53	1/2:109,93	1/1:151	1/1:117	1/1:118	1/2:60,51	1/1:70	1/2:62,55	2/1:95,84	1/1:151	1/1:76	1/1:143	1/2:64,64	2/1:71,64	1/1:82	1/2:57,56	2/1:23,19	2/1:53,41	1/2:53,53	1/2:35,21	1/1:28	1/1:289	2/1:96,81	1/2:41,38	1/1:127	1/1:160	1/1:30	1/1:198	1/1:124	1/1:110	2/1:54,45	1/1:96	1/2:113,113	1/2:86,82	1/1:169	1/1:68	1/1:75	1/2:35,29	1/2:86,86	1/1:94	2/1:64,49	1/2:22,21	./.:0	1/1:109	1/2:40,32	1/1:33	1/2:84,80	1/2:71,43	2/1:89,85	1/1:119	1/2:80,80	1/1:55	2/1:51,49	1/1:67	1/2:78,68	1/1:133	1/1:180	2/1:101,97	1/1:187	2/1:83,81	1/1:189	2/1:115,99	1/1:210	1/1:171	2/1:119,117	1/2:158,137	1/2:76,74	1/1:106	1/2:85,64	2/1:110,92	1/2:101,87	2/1:146,139	2/1:120,118	1/2:119,99	1/1:259	1/1:192	1/1:217	1/1:138	1/1:196	1/1:215	1/1:160	1/2:133,125	1/1:161	1/2:156,155	1/1:264	1/1:189	1/1:176	2/1:65,61	1/2:119,88	1/1:210	1/1:232	1/2:95,67	1/1:145	1/2:138,120	1/1:139	1/1:168	1/1:257	1/1:80	1/1:165	2/1:130,127	1/2:85,68	1/2:90,80	1/1:149	1/1:198	1/2:109,103	1/2:122,118	1/2:86,70	2/1:82,81	1/1:184	1/1:134	1/1:134	1/2:152,150	1/2:105,86	1/2:115,103	1/1:137	2/1:120,106	1/1:270	2/1:89,86	1/1:237	1/1:208	2/1:68,61	1/2:95,79	1/2:111,92	1/2:84,77	2/1:117,101	1/1:240	2/1:149,143	1/1:157	2/1:100,87	1/1:1	2/1:92,68	1/1:129	1/1:101	2/1:85,78	2/1:73,69	1/1:125	1/1:145	1/1:86	1/1:107	1/2:95,87	1/1:1	1/1:165	1/1:173	2/1:78,60	2/1:123,105	2/1:108,90	1/2:87,81
10_8787351	1(0.73);2(0.27);	1/1:803	1/2:485,423	1/2:104,95	1/1:156	2/1:82,81	2/1:81,61	1/1:142	1/1:143	1/1:148	1/1:136	1/2:80,70	1/1:149	1/2:76,75	1/1:157	1/2:91,74	2/1:70,63	1/1:171	./.:0	1/2:130,92	1/2:94,89	1/1:238	1/1:204	1/1:251	1/2:108,99	1/2:119,115	1/1:181	1/2:125,111	1/1:232	1/1:18	1/1:182	2/1:98,94	2/1:98,90	1/1:117	1/1:138	2/1:76,62	1/2:72,69	1/1:144	2/1:83,83	1/1:164	1/2:72,64	2/1:76,69	1/2:75,72	2/1:78,75	1/1:185	2/1:71,70	1/1:178	1/1:184	1/1:192	2/1:87,86	1/1:1	1/1:175	1/2:112,92	1/2:118,97	1/1:167	1/1:208	2/1:96,91	1/1:218	1/2:108,103	1/2:116,85	1/2:108,82	2/1:32,19	1/1:28	1/1:173	1/2:104,86	1/1:166	1/1:227	1/1:195	1/2:88,87	1/1:174	1/1:213	1/2:108,89	1/2:65,52	2/1:83,74	2/1:95,86	1/1:198	1/2:96,93	1/1:177	1/2:100,71	1/1:168	1/2:106,97	1/1:227	1/2:107,93	1/2:99,90	1/2:85,79	1/2:102,101	2/1:89,78	1/1:207	2/1:97,73	1/2:91,83	1/1:201	1/1:221	1/2:97,84	2/1:112,91	1/2:120,114	1/1:219	1/1:202	1/2:115,96	1/2:91,82	1/1:159	2/1:94,93	1/1:192	1/1:218	1/1:180	1/1:222	1/1:182	1/1:171	2/1:71,69	2/1:94,83	2/1:91,80	1/1:170	1/2:114,105	1/2:114,76	./.:0	1/1:230	1/1:210	1/2:89,83	1/1:181	1/1:174	2/1:78,55	1/1:226	2/1:91,76	1/1:187	1/1:219	2/1:87,81	1/2:75,73	1/1:168	1/1:170	1/1:151	1/1:170	1/2:53,41	1/1:128	1/1:162	1/1:146	2/1:83,75	1/1:122	1/1:143	1/2:78,70	1/1:135	1/2:76,60	1/1:134	1/1:160	1/2:77,62	1/1:107	1/1:133	1/1:150	2/1:77,75	1/1:162	1/1:149	1/1:158	1/2:71,59	1/1:140	1/2:77,57	1/1:154	2/1:66,58	2/1:86,72	1/1:168	1/1:220	1/1:168	1/2:70,68	1/1:169	1/1:141	2/1:75,73	1/1:162	1/2:79,51	1/1:121	1/1:162	2/1:72,66	1/1:186	1/1:146	1/1:155	1/2:94,83	1/2:77,55	1/2:79,58	1/1:162	1/1:148	1/2:111,78	2/1:70,62	1/2:58,56	1/1:188	1/1:178	1/1:142	2/1:92,83	1/1:130	1/2:85,76	1/2:72,68	2/1:75,58	2/1:80,55	1/2:159,154	1/1:148	1/2:68,47	2/1:88,63	2/1:67,64	1/1:174	2/1:79,78	1/1:128	1/1:153	1/1:181	1/1:150	1/1:173	1/2:15,8	2/1:79,65	2/1:112,105	1/1:175	2/1:87,69	1/2:111,106	1/1:174	1/1:198	1/1:196	1/1:198	1/2:83,65	1/1:3	1/1:172	1/2:86,70	2/1:89,76	2/1:81,61	1/2:78,60	1/1:144
10_8893209	1(0.72);2(0.28);	1/1:440	1/2:526,505	2/1:82,15	1/1:103	2/1:85,15	2/1:93,63	1/1:74	1/1:106	1/1:127	1/1:163	2/1:85,15	1/1:90	2/1:94,12	1/1:98	2/1:74,20	2/1:89,10	1/1:110	./.:0	2/1:89,13	2/2:103	1/1:129	1/1:111	1/1:134	2/1:123,20	2/1:116,104	1/1:204	2/1:116,15	1/1:87	2/1:7,4	1/1:189	2/1:107,12	2/1:100,89	1/1:153	1/1:126	2/1:97,71	2/1:82,15	1/1:177	2/1:95,19	1/1:131	2/1:95,66	2/1:90,78	2/1:72,13	2/2:72	1/1:119	2/1:97,69	1/1:182	1/1:165	1/1:95	2/1:88,18	./.:0	1/1:22	2/1:86,9	2/1:122,17	1/1:170	1/1:219	2/1:91,79	1/1:216	2/1:109,13	2/1:97,14	2/1:86,14	2/1:3,1	1/1:3	1/1:198	2/1:91,12	1/1:104	1/1:118	1/1:195	2/1:96,88	1/1:127	1/1:243	2/1:105,91	1/2:81,77	2/1:87,79	1/2:86,84	1/1:90	2/1:95,25	1/1:116	2/1:85,13	1/1:107	2/1:108,16	1/1:219	2/1:107,100	2/1:133,90	1/1:198	1/2:86,80	2/1:78,68	1/1:102	2/1:111,89	2/1:105,14	1/1:134	1/1:102	2/1:91,11	2/1:113,21	2/1:133,14	1/1:128	1/1:148	2/1:93,18	2/1:91,15	1/1:123	2/1:97,17	1/1:132	1/1:117	1/1:131	1/1:151	1/1:220	1/1:205	2/1:89,74	1/2:91,91	1/2:90,88	1/1:194	2/2:86	2/1:102,14	./.:0	1/1:131	1/1:210	2/1:105,90	1/1:198	1/1:96	2/1:82,70	1/1:127	2/1:111,104	1/1:121	1/1:207	2/1:104,92	1/2:87,66	1/1:162	1/1:105	1/1:138	1/1:166	1/2:66,65	1/1:82	1/1:78	1/1:88	2/1:92,11	1/1:125	1/1:152	2/1:83,15	1/1:90	2/1:81,10	1/1:117	1/1:149	2/1:75,10	1/1:130	1/1:117	1/1:98	2/1:106,15	1/1:99	1/1:81	1/1:168	2/1:70,13	1/1:153	2/1:75,12	1/1:113	2/1:90,21	2/1:91,72	1/1:99	1/1:128	1/1:116	2/1:82,14	1/1:163	1/1:103	2/1:85,17	1/1:113	2/1:62,11	1/1:73	1/1:89	2/1:78,74	1/1:140	1/1:127	1/1:173	2/1:100,18	2/2:77	2/1:80,16	1/1:101	1/1:118	2/1:89,13	2/2:94	2/1:78,8	1/1:169	1/1:120	1/1:163	2/1:93,74	1/1:159	2/1:93,17	2/1:76,14	2/1:72,11	2/1:79,60	2/2:22	1/1:167	2/1:59,12	1/2:96,92	1/2:84,77	1/1:161	2/1:87,71	1/1:169	1/1:158	1/1:99	1/1:91	1/1:63	2/2:2	2/1:97,77	2/1:91,17	1/1:116	2/1:94,66	2/1:82,21	1/1:174	1/1:82	1/1:107	1/1:196	2/1:64,16	./.:0	1/1:170	2/1:78,23	2/1:81,71	2/1:71,17	2/1:77,56	1/1:153
10_9014261	1(0.73);2(0.27);	1/1:2	2/1:2,1	./.:0	1/1:1	2/2:1	2/2:1	1/1:2	./.:0	1/1:1	./.:0	./.:0	./.:0	1/1:1	1/1:1	1/2:1,1	2/2:2	./.:0	./.:0	1/2:1,1	1/1:2	1/1:1	./.:0	./.:0	./.:0	1/2:2,1	1/1:1	./.:0	./.:0	2/1:7,6	1/1:1	./.:0	./.:0	./.:0	./.:0	./.:0	./.:0	1/1:1	2/2:1	./.:0	./.:0	./.:0	./.:0	./.:0	1/1:1	./.:0	1/1:1	1/1:2	1/1:1	./.:0	./.:0	1/1:2	./.:0	./.:0	./.:0	1/1:2	1/1:1	./.:0	2/2:1	./.:0	./.:0	./.:0	1/1:1	./.:0	1/1:1	./.:0	./.:0	1/1:2	2/2:2	./.:0	./.:0	1/1:1	./.:0	./.:0	2/1:2,1	1/1:1	2/2:1	./.:0	./.:0	1/1:1	./.:0	1/1:1	./.:0	./.:0	1/1:2	1/1:1	./.:0	./.:0	2/1:2,1	./.:0	./.:0	./.:0	1/1:1	2/2:1	./.:0	1/1:2	./.:0	./.:0	1/1:1	1/1:3	./.:0	1/1:1	./.:0	1/1:1	./.:0	1/1:1	1/1:1	1/1:1	1/1:1	./.:0	1/1:1	./.:0	./.:0	./.:0	1/1:1	./.:0	./.:0	1/1:2	./.:0	2/2:1	1/1:3	./.:0	./.:0	1/1:1	./.:0	1/1:1	1/1:1	1/1:1	1/1:2	./.:0	1/1:1	1/1:1	./.:0	1/1:1	./.:0	./.:0	./.:0	1/1:1	./.:0	./.:0	./.:0	1/1:1	2/2:1	1/1:2	./.:0	./.:0	1/1:1	./.:0	./.:0	./.:0	2/2:1	1/1:1	1/1:1	./.:0	./.:0	./.:0	1/1:2	./.:0	./.:0	1/1:2	1/1:2	1/1:2	2/2:1	1/1:2	2/2:1	./.:0	./.:0	./.:0	1/1:1	./.:0	./.:0	./.:0	./.:0	1/2:2,2	1/1:1	1/1:1	./.:0	1/1:1	./.:0	./.:0	./.:0	1/1:2	./.:0	./.:0	./.:0	1/1:1	./.:0	2/2:2	1/2:4,4	1/1:2	./.:0	./.:0	./.:0	1/1:1	1/2:1,1	./.:0	./.:0	1/1:3	./.:0	./.:0	2/1:12,10	./.:0	./.:0	./.:0	./.:0	./.:0	1/1:2	1/1:1	1/1:2	./.:0	./.:0	1/1:3	1/1:1	./.:0	1/1:1	1/1:1	./.:0	./.:0
10_9215683	1(0.52);2(0.27);3(0.21);	1/3:76,70	2/1:97,72	2/3:20,14	1/3:17,15	2/3:28,16	1/2:13,11	1/3:11,11	3/1:21,14	1/1:23	1/1:22	2/3:16,11	1/3:12,8	3/2:15,14	3/1:14,13	3/2:17,13	2/3:15,13	3/1:17,12	./.:0	3/2:27,26	2/3:26,11	3/1:29,24	1/3:19,11	1/3:17,15	2/3:22,21	1/2:26,23	1/1:42	2/3:22,15	1/3:23,17	2/3:5,2	1/1:34	2/3:15,15	1/2:15,9	1/1:29	1/1:39	1/2:20,11	2/3:17,13	1/1:32	3/2:20,19	1/1:47	2/1:19,15	2/1:21,17	2/3:14,8	2/3:19,13	3/1:20,15	2/1:16,7	1/1:33	1/1:34	1/3:22,11	2/3:20,10	./.:0	1/1:17	2/3:25,11	2/3:20,12	1/1:31	1/1:42	2/1:24,20	1/1:35	3/2:29,25	3/2:26,14	2/3:16,14	2/1:4,3	1/3:1,1	1/1:23	2/3:16,16	1/3:17,17	3/1:18,16	1/1:42	2/1:21,21	3/1:24,17	1/1:31	2/1:17,11	1/2:19,8	2/1:16,13	2/1:26,24	1/3:18,14	2/3:22,15	3/1:17,15	2/3:19,19	3/1:23,21	3/2:21,12	1/1:47	1/2:16,12	1/2:26,19	1/1:26	1/2:14,11	2/1:22,19	3/1:21,20	2/1:24,22	3/2:19,12	3/1:18,9	1/3:20,16	2/3:19,16	3/2:24,20	3/2:20,18	1/3:19,15	3/1:17,12	2/3:22,17	3/2:16,14	3/1:22,17	1/2:19,17	3/1:20,13	3/1:16,11	3/1:24,19	3/1:23,18	1/1:48	1/1:29	1/2:15,12	2/1:25,22	1/1:35	1/1:37	2/3:21,17	2/3:23,14	./.:0	1/3:20,14	1/1:45	1/2:22,19	1/1:33	1/3:21,13	1/2:19,15	3/1:21,15	1/2:23,12	1/3:23,15	1/1:31	1/2:16,13	1/2:14,5	1/1:37	1/3:10,8	1/1:29	1/1:41	1/2:12,7	1/3:10,6	3/1:14,11	1/3:14,12	2/3:14,14	1/1:30	1/1:26	3/2:22,13	3/1:14,13	3/2:13,9	1/1:30	1/1:36	2/3:19,11	1/1:20	1/1:27	1/3:12,12	2/3:20,20	1/3:13,11	1/3:19,11	1/1:24	2/3:15,14	1/1:23	2/3:15,10	1/1:26	2/3:21,18	2/1:19,17	3/1:17,16	3/1:16,12	1/3:21,20	2/3:16,12	1/1:35	1/3:19,8	3/2:18,14	3/1:20,13	3/2:10,9	3/1:14,9	1/3:13,11	2/1:18,7	3/1:19,15	1/1:27	1/1:31	2/3:28,22	3/2:18,12	2/3:10,10	1/3:17,9	1/3:15,13	3/2:18,15	2/3:13,11	3/2:14,10	1/1:28	1/3:23,16	1/1:30	1/2:26,17	1/1:28	2/3:13,12	3/2:15,12	3/2:21,8	2/1:14,8	3/2:18,13	1/1:37	2/3:15,13	1/2:20,15	2/1:14,11	1/1:23	1/2:24,17	1/1:23	1/1:35	3/1:20,18	1/3:19,16	3/1:24,13	2/3:5,2	2/1:18,17	3/2:19,17	3/1:23,20	1/2:17,11	3/2:18,17	1/1:37	1/3:23,20	1/3:21,17	1/1:38	2/3:14,14	./.:0	1/1:35	2/3:14,11	1/2:14,12	2/3:16,3	1/2:12,9	1/1:19
10_939355	2(0.39);3(0.30);1(0.30);	2/3:107,99	1/1:124	3/3:13	2/2:17	1/2:13,12	2/2:17	3/3:24	3/3:20	3/1:14,8	2/1:29,25	3/3:23	3/1:29,26	1/3:16,16	3/3:30	2/2:29	2/1:22,13	2/2:19	./.:0	3/3:22	2/2:22	3/1:43,33	2/2:32	3/3:24	2/2:20	2/2:34	1/2:32,23	3/1:29,22	2/2:18	3/3:3	1/2:32,17	3/1:31,18	2/2:33	2/2:18	3/3:18	2/2:22	1/3:31,18	2/1:23,22	3/3:16	3/3:22	3/1:22,18	1/2:27,24	3/3:10	2/2:15	3/1:32,24	2/2:23	1/3:16,12	2/1:18,15	1/3:15,14	3/1:26,14	./.:0	2/2:1	3/3:18	3/3:24	3/3:27	2/1:33,21	3/3:31	2/1:27,21	3/3:16	3/3:29	3/1:22,20	./.:0	./.:0	2/1:21,18	1/3:29,27	1/3:22,18	3/1:36,22	1/2:29,27	1/2:31,22	3/3:26	1/2:38,33	2/2:27	3/3:23	3/1:22,21	3/1:25,24	1/3:24,20	3/3:32	3/1:31,14	3/3:23	3/3:29	3/1:29,27	2/1:28,27	1/3:32,23	2/2:30	3/3:32	2/1:19,19	3/3:20	2/2:23	3/3:35	3/3:27	2/2:34	2/2:67	3/1:22,20	2/2:28	3/3:28	1/2:38,33	2/1:34,32	3/1:33,28	2/1:19,15	2/1:23,19	3/1:31,23	3/3:32	3/1:36,30	3/3:31	3/3:26	3/1:39,34	1/2:33,24	1/3:31,21	2/2:22	2/2:16	3/1:29,23	3/3:23	2/2:36	./.:0	1/2:24,21	2/2:22	3/1:36,34	2/2:26	3/3:35	2/2:20	1/3:26,26	3/3:29	3/1:31,23	2/2:23	2/1:30,24	2/2:26	3/1:34,20	1/2:26,15	2/2:18	1/2:27,26	2/2:14	3/1:25,22	3/3:14	1/3:24,18	1/3:27,20	2/2:12	3/3:29	3/3:23	1/2:11,6	2/2:21	3/3:31	3/3:23	2/2:19	3/3:20	2/2:13	3/1:19,17	1/2:22,21	1/3:35,25	2/1:22,22	1/3:20,13	1/3:22,16	1/3:28,17	3/3:23	1/3:23,16	3/3:19	1/3:25,18	1/3:21,21	2/1:28,24	2/2:29	2/2:24	2/1:21,21	3/1:25,18	3/3:18	3/1:20,15	2/2:17	3/1:19,11	1/2:26,16	1/3:32,12	3/1:31,30	2/1:27,15	2/2:24	2/2:23	2/2:17	1/2:23,22	3/1:22,19	2/2:18	3/3:22	3/3:15	2/2:17	2/1:24,22	1/3:26,25	2/1:16,11	2/2:23	2/2:17	3/3:21	1/2:21,15	2/2:21	1/2:16,15	2/3:2,2	2/1:22,14	2/1:20,16	3/3:28	2/2:22	2/2:18	2/2:20	2/2:21	1/2:21,13	3/3:25	1/3:17,13	2/2:15	2/2:8	2/2:16	1/3:27,17	1/3:20,19	2/2:13	3/3:25	1/3:26,22	3/1:22,19	3/1:25,19	1/3:29,16	2/2:19	./.:0	1/3:19,19	3/1:25,22	3/3:17	2/2:13	3/3:20	2/2:21
10_9467495	1(0.45);2(0.28);3(0.27);	1/1:207	3/2:143,117	1/3:25,24	1/2:25,24	3/1:25,18	3/1:27,21	2/1:17,14	2/1:21,15	2/1:21,13	1/2:26,19	1/3:25,19	2/1:23,14	3/1:26,15	1/2:24,15	1/3:26,16	3/1:25,14	2/1:28,22	./.:0	3/1:31,27	3/1:31,26	1/2:40,34	1/2:32,30	2/1:36,32	1/3:27,16	3/1:38,32	2/1:35,25	3/1:41,36	2/1:31,25	1/3:10,7	1/2:29,28	3/1:26,25	1/3:26,20	1/2:15,15	2/1:18,17	1/3:23,13	1/3:25,22	2/1:22,20	1/3:24,20	2/1:33,28	3/1:18,16	3/1:30,24	3/1:19,15	1/3:25,20	1/2:24,20	1/3:23,18	1/2:24,20	2/1:28,19	1/2:29,21	1/3:18,18	./.:0	2/1:51,40	1/3:31,20	1/3:29,27	2/1:30,16	2/1:36,34	1/3:40,25	2/1:31,28	1/3:26,22	3/1:25,22	1/3:28,26	3/1:10,8	2/1:14,5	1/2:35,30	3/1:22,17	2/1:21,20	2/1:19,16	1/2:30,26	3/1:29,25	2/1:24,16	1/2:37,31	3/1:28,22	3/1:22,15	3/1:25,15	3/1:33,27	2/1:33,30	1/3:23,23	1/2:29,28	1/3:20,15	1/2:19,18	3/1:29,26	1/2:31,30	3/1:25,23	3/1:45,31	1/2:25,24	1/3:27,19	3/1:18,17	1/2:31,26	1/3:24,18	3/1:30,29	1/2:27,24	1/1:62	1/3:30,20	1/3:29,24	3/1:33,31	2/1:38,24	2/1:34,25	1/3:34,32	1/3:26,22	1/2:25,23	1/3:22,18	1/2:42,27	1/2:28,27	1/2:31,24	2/1:35,23	1/2:25,24	2/1:25,23	3/1:31,25	1/3:28,20	2/1:24,19	2/1:35,25	1/3:26,22	1/3:32,24	./.:0	1/2:39,36	2/1:27,26	3/1:36,21	1/2:29,27	1/2:28,28	1/3:28,16	2/1:37,20	1/3:27,20	1/2:27,20	2/1:37,32	3/1:35,26	1/3:26,19	1/2:21,19	1/2:22,19	2/1:30,27	1/2:16,10	3/1:21,19	2/1:31,16	1/2:26,17	1/2:19,14	3/1:27,15	1/2:15,13	2/1:29,14	3/1:26,23	2/1:24,12	1/3:10,10	1/2:25,16	2/1:25,19	3/1:21,19	1/2:20,16	1/2:20,17	2/1:25,19	3/1:32,29	1/2:24,18	1/2:29,20	2/1:20,13	1/3:22,22	2/1:24,11	1/3:28,15	1/2:29,27	1/3:19,17	3/1:28,15	2/1:26,19	2/1:30,26	1/2:28,21	3/1:23,19	2/1:34,17	1/2:28,23	3/1:22,17	2/1:29,17	3/1:19,15	2/1:23,14	2/1:23,18	1/3:19,17	2/1:21,16	1/2:23,13	2/1:28,11	3/1:26,25	3/1:19,17	1/3:18,15	1/2:15,15	1/2:27,20	3/1:26,21	3/1:28,15	1/3:16,11	1/2:31,23	2/1:20,18	2/1:31,15	1/3:31,23	1/2:18,16	3/1:21,19	1/3:19,10	1/3:24,14	3/1:27,23	3/1:70,61	2/1:28,22	3/1:25,23	1/3:18,15	3/1:22,19	1/2:33,14	1/3:22,15	2/1:29,19	2/1:28,13	2/1:27,25	1/2:29,20	1/2:28,24	1/3:12,3	1/3:27,23	1/3:28,24	1/2:25,24	1/3:27,19	3/1:28,19	1/2:24,19	2/1:22,13	2/1:24,23	1/2:37,14	1/3:18,13	./.:0	1/2:21,21	1/3:25,16	1/3:22,16	3/1:30,21	1/3:19,8	1/2:25,17
10_9745840	1(0.56);2(0.42);	1/1:1	1/1:432	1/1:89	2/2:3	1/1:93	1/1:68	2/2:1	2/2:1	2/2:1	2/1:1,1	1/1:50	./.:0	1/1:71	2/2:2	1/1:76	1/1:72	./.:0	./.:0	1/1:90	1/1:57	2/2:2	2/2:1	2/2:1	1/1:84	1/1:82	2/2:1	1/1:111	2/2:1	1/1:7	./.:0	1/1:79	1/1:79	./.:0	2/2:1	1/1:84	1/1:78	./.:0	1/1:72	2/2:1	1/1:71	1/1:83	1/1:73	1/1:55	2/2:1	1/1:70	2/2:2	2/2:2	./.:0	1/1:70	./.:0	2/2:1	1/1:77	1/1:79	2/2:3	2/2:1	1/1:96	2/2:2	1/1:96	1/1:79	1/1:75	./.:0	./.:0	2/2:1	1/1:94	2/2:1	2/2:1	./.:0	1/1:89	2/2:1	./.:0	1/1:97	1/1:71	1/1:66	1/1:90	2/2:2	1/1:76	2/2:1	1/1:78	2/2:1	1/1:93	./.:0	1/1:101	1/1:99	2/2:1	1/1:73	1/1:71	2/2:2	1/1:104	1/1:103	./.:0	./.:0	1/1:81	1/1:89	1/1:89	2/2:1	2/2:2	1/1:112	1/1:81	1/1:1	1/1:82	2/2:2	2/2:2	2/2:3	2/2:1	2/2:2	2/2:1	1/1:100	1/1:97	2/2:3	2/2:1	1/1:49	1/1:76	./.:0	2/2:1	2/2:1	1/1:83	2/2:2	./.:0	1/1:51	2/2:3	1/1:90	2/2:2	2/2:2	1/1:107	1/1:88	./.:0	2/2:1	2/1:1,1	2/2:1	1/1:64	./.:0	2/2:3	2/2:2	1/1:71	2/2:2	2/2:1	1/1:70	./.:0	1/1:83	2/1:1,1	./.:0	1/1:58	./.:0	2/2:1	2/2:1	1/1:87	2/2:3	2/2:2	2/2:3	1/1:61	./.:0	1/1:76	2/2:2	1/1:67	1/1:91	2/2:1	2/2:1	./.:0	1/1:72	2/2:4	./.:0	1/1:78	2/2:1	1/1:63	2/2:1	2/2:3	1/1:67	2/2:1	./.:0	./.:0	1/1:95	1/1:56	1/1:65	2/2:1	2/2:1	1/1:72	1/1:67	1/1:71	./.:0	2/2:1	./.:0	1/1:73	2/2:1	1/1:71	1/1:63	1/1:62	1/1:63	1/1:5	1/1:1	1/1:70	1/1:83	1/1:77	2/2:4	1/1:78	2/2:2	./.:0	2/2:1	2/2:3	2/2:2	1/1:2	1/1:69	1/1:58	2/2:1	1/1:56	1/1:88	2/2:1	2/2:4	2/2:3	2/2:1	1/1:75	./.:0	2/2:3	1/1:71	1/1:68	1/1:59	1/1:56	./.:0
11_10089836	1(0.66);3(0.18);2(0.17);	./.:0	2/2:1	./.:0	./.:0	./.:0	./.:0	./.:0	./.:0	./.:0	./.:0	./.:0	./.:0	./.:0	./.:0	./.:0	./.:0	./.:0	./.:0	./.:0	./.:0	./.:0	./.:0	./.:0	./.:0	./.:0	./.:0	./.:0	./.:0	./.:0	./.:0	./.:0	./.:0	./.:0	./.:0	./.:0	./.:0	./.:0	./.:0	./.:0	./.:0	./.:0	./.:0	./.:0	./.:0	./.:0	./.:0	./.:0	./.:0	./.:0	./.:0	./.:0	./.:0	./.:0	./.:0	./.:0	2/2:1	./.:0	./.:0	./.:0	./.:0	./.:0	./.:0	./.:0	./.:0	3/3:1	./.:0	./.:0	./.:0	./.:0	./.:0	./.:0	./.:0	./.:0	./.:0	./.:0	./.:0	./.:0	./.:0	./.:0	./.:0	./.:0	./.:0	./.:0	./.:0	./.:0	./.:0	./.:0	./.:0	./.:0	./.:0	./.:0	./.:0	./.:0	./.:0	./.:0	3/3:1	./.:0	./.:0	./.:0	3/3:1	./.:0	./.:0	./.:0	./.:0	./.:0	./.:0	./.:0	./.:0	./.:0	./.:0	./.:0	./.:0	./.:0	./.:0	./.:0	./.:0	./.:0	./.:0	./.:0	./.:0	3/3:1	./.:0	./.:0	./.:0	./.:0	./.:0	./.:0	./.:0	./.:0	3/3:1	./.:0	./.:0	./.:0	./.:0	./.:0	./.:0	2/2:1	./.:0	./.:0	./.:0	./.:0	./.:0	./.:0	./.:0	./.:0	./.:0	./.:0	./.:0	./.:0	./.:0	./.:0	./.:0	./.:0	./.:0	./.:0	./.:0	./.:0	./.:0	./.:0	./.:0	./.:0	./.:0	./.:0	./.:0	./.:0	2/2:1	./.:0	./.:0	./.:0	./.:0	./.:0	./.:0	./.:0	3/3:1	./.:0	./.:0	2/3:1,1	./.:0	./.:0	./.:0	./.:0	./.:0	./.:0	./.:0	./.:0	./.:0	./.:0	2/2:1	./.:0	./.:0	./.:0	./.:0	./.:0	./.:0	./.:0	./.:0	./.:0	2/2:1	./.:0	./.:0	3/3:1	./.:0	./.:0	./.:0	./.:0	./.:0	./.:0	./.:0	3/3:1	./.:0	./.:0	./.:0	./.:0	./.:0	./.:0	./.:0	./.:0
11_1025585	1(0.71);2(0.29);	1/1:120	2/1:227,102	1/2:64,55	1/2:59,54	1/1:61	1/1:59	1/1:62	1/2:51,49	1/1:72	1/2:44,38	1/1:82	1/1:77	1/1:71	1/1:82	1/1:72	1/2:48,48	2/1:51,46	./.:0	1/1:25	1/1:53	1/1:14	1/1:15	1/1:21	1/1:13	1/2:15,12	1/2:9,8	2/1:13,12	2/1:44,38	1/1:2	1/2:16,15	1/1:15	1/1:18	1/1:34	1/1:31	1/1:20	1/2:18,16	1/1:24	2/1:17,15	1/1:39	1/1:47	2/1:28,25	1/1:58	2/1:49,34	1/1:22	1/1:52	2/1:49,40	1/2:22,20	1/1:26	1/2:22,21	1/1:2	1/1:53	1/1:24	1/1:18	1/1:24	1/2:15,15	1/2:21,14	1/1:25	1/1:19	1/1:35	1/1:30	1/1:81	2/1:27,23	1/1:12	1/2:20,19	2/1:8,7	2/1:26,24	1/2:21,9	1/1:12	1/1:8	2/1:15,7	1/2:18,9	1/1:41	2/1:17,13	1/2:20,18	1/2:12,8	1/2:12,8	1/1:13	1/1:17	1/1:20	1/2:19,18	1/2:10,10	2/1:16,13	1/1:19	1/1:25	1/2:10,4	1/2:21,12	1/1:11	1/2:15,11	1/2:13,13	1/1:14	1/1:9	1/1:38	1/2:21,20	2/1:9,7	2/1:23,18	1/1:21	2/1:2,1	1/1:39	1/1:19	1/2:17,13	1/1:17	2/1:11,10	1/1:58	1/1:25	1/1:22	2/1:8,3	1/2:6,3	1/1:17	2/1:31,22	1/1:14	1/2:20,13	1/1:11	./.:0	1/1:16	1/1:19	1/1:11	2/1:21,18	1/2:19,13	1/2:22,14	1/2:18,12	2/1:29,27	1/1:9	1/2:9,6	1/2:10,8	1/2:24,18	1/2:16,11	1/2:24,21	1/1:27	1/1:31	1/1:31	1/2:22,17	1/2:27,23	1/1:39	1/2:24,11	1/1:44	1/1:60	1/1:22	1/2:9,7	1/2:21,17	2/1:34,21	1/1:32	1/1:43	1/2:33,26	1/1:51	1/1:44	1/1:22	2/1:21,18	1/1:37	1/1:32	1/1:38	1/2:17,11	1/1:66	2/1:13,12	1/1:61	1/1:42	1/1:31	1/2:25,25	2/1:18,17	1/2:41,22	1/1:32	1/1:46	1/2:22,21	1/2:19,17	1/1:58	2/1:22,19	2/1:22,18	1/1:58	2/1:14,12	1/1:29	1/1:40	2/1:22,15	1/1:36	2/1:15,12	1/2:28,28	1/1:43	2/1:34,24	1/1:41	1/1:27	2/1:27,18	1/2:25,8	1/2:22,21	1/1:55	1/1:40	1/1:50	1/2:19,14	1/2:36,19	1/1:42	1/1:161	1/2:47,33	1/1:51	1/2:14,14	1/1:45	1/1:43	2/1:30,23	1/1:31	1/2:31,31	1/2:48,42	1/1:20	1/2:37,37	2/1:2,1	1/1:36	1/1:23	1/1:15	1/2:23,17	1/1:28	1/1:14	1/2:27,9	1/1:19	1/1:29	1/1:35	1/1:2	1/2:17,12	1/2:16,15	1/1:21	1/1:55	1/1:39	1/1:21
11_1117973	1(1.00);	1/1:83	1/1:231	1/1:40	1/1:59	1/1:58	1/1:49	1/1:42	1/1:37	1/1:27	1/1:33	1/1:47	1/1:45	1/1:51	1/1:56	1/1:46	1/1:56	1/1:41	./.:0	1/1:29	1/1:41	1/1:19	1/1:23	1/1:27	1/1:31	1/1:20	1/1:17	1/1:29	1/1:36	1/1:1	1/1:21	1/1:25	1/1:22	1/1:35	1/1:17	1/1:25	1/1:20	1/1:23	1/1:28	1/1:29	1/1:35	1/1:33	1/1:36	1/1:35	1/1:24	1/1:44	1/1:37	1/1:34	1/1:30	1/1:31	./.:0	1/1:31	1/1:21	1/1:30	1/1:26	1/1:29	1/1:28	1/1:23	1/1:24	1/1:36	1/1:35	1/1:25	1/1:11	1/1:21	1/1:25	1/1:16	1/1:32	1/1:29	1/1:16	1/1:20	1/1:26	1/1:27	1/1:30	1/1:30	1/1:25	1/1:38	1/1:22	1/1:17	1/1:29	1/1:24	1/1:32	1/1:15	1/1:19	1/1:31	1/1:30	1/1:13	1/1:23	1/1:19	1/1:20	1/1:25	1/1:13	1/1:13	1/1:43	1/1:26	1/1:11	1/1:26	1/1:32	1/1:5	1/1:37	1/1:15	1/1:22	1/1:16	1/1:19	1/1:33	1/1:35	1/1:36	1/1:12	1/1:13	1/1:11	1/1:27	1/1:27	1/1:19	1/1:22	./.:0	1/1:24	1/1:16	1/1:9	1/1:35	1/1:25	1/1:31	1/1:18	1/1:28	1/1:10	1/1:28	1/1:19	1/1:31	1/1:29	1/1:35	1/1:33	1/1:33	1/1:27	1/1:35	1/1:36	1/1:28	1/1:22	1/1:31	1/1:47	1/1:29	1/1:12	1/1:21	1/1:28	1/1:20	1/1:45	1/1:31	1/1:41	1/1:46	1/1:22	1/1:25	1/1:32	1/1:30	1/1:24	1/1:28	1/1:32	1/1:23	1/1:35	1/1:26	1/1:32	1/1:30	1/1:16	1/1:31	1/1:26	1/1:46	1/1:25	1/1:32	1/1:43	1/1:24	1/1:34	1/1:31	1/1:12	1/1:22	1/1:43	1/1:25	1/1:32	1/1:26	1/1:26	1/1:37	1/1:40	1/1:22	1/1:30	1/1:31	1/1:23	1/1:20	1/1:35	1/1:24	1/1:23	1/1:20	1/1:28	1/1:39	1/1:55	1/1:40	1/1:33	1/1:25	1/1:33	1/1:28	1/1:26	1/1:43	1/1:41	1/1:36	1/1:33	1/1:46	./.:0	1/1:37	1/1:22	1/1:24	1/1:30	1/1:27	1/1:30	1/1:25	1/1:25	1/1:30	1/1:23	./.:0	1/1:16	1/1:32	1/1:23	1/1:41	1/1:41	1/1:36
11_1183569	1(0.74);2(0.26);	1/1:70	2/1:256,172	1/2:71,63	1/2:61,56	1/1:111	1/1:105	1/1:114	2/1:58,49	1/1:98	2/1:60,39	1/1:99	1/1:81	1/1:113	1/1:108	1/1:101	2/1:56,47	2/1:63,47	./.:0	1/1:14	1/1:39	1/1:9	1/1:9	1/1:18	1/1:11	2/1:7,4	2/1:7,3	1/2:5,5	2/1:28,19	./.:0	2/1:8,6	1/1:26	1/1:29	1/1:48	1/1:20	1/1:18	2/1:26,19	1/1:27	2/1:11,5	1/1:27	1/1:47	1/2:18,18	1/1:63	2/1:31,26	1/1:24	1/1:59	1/2:40,39	2/1:13,9	1/1:36	1/2:20,19	./.:0	1/1:2	1/1:19	1/1:15	1/1:15	2/1:11,6	2/1:12,9	1/1:21	1/1:13	1/1:30	1/1:35	./.:0	1/1:1	1/1:17	2/1:17,12	2/1:10,6	1/2:11,11	1/2:13,10	1/1:9	1/1:7	2/1:9,6	1/2:8,8	1/1:45	2/1:19,11	1/2:8,7	2/1:13,10	2/1:11,9	1/1:14	1/1:21	1/1:28	1/2:16,12	2/1:7,3	2/1:16,9	1/1:21	1/1:17	1/2:7,5	2/1:8,4	1/1:5	1/2:8,8	1/2:9,6	1/1:5	1/1:5	1/1:54	2/1:16,12	1/2:4,4	2/1:16,10	1/1:29	2/1:4,2	1/1:43	1/1:24	2/1:8,4	1/1:7	1/2:5,5	1/1:42	1/1:20	1/1:18	1/2:4,3	1/2:9,5	1/1:9	2/1:19,13	1/1:10	1/2:9,8	1/1:6	./.:0	1/1:14	1/1:13	1/1:8	2/1:16,7	2/1:12,8	1/1:35	2/1:8,3	1/2:21,14	1/1:9	2/1:10,8	2/1:6,4	1/2:15,9	2/1:16,11	1/2:18,11	1/1:34	1/1:29	1/1:29	2/1:22,20	1/2:27,19	1/1:49	2/1:14,11	1/1:75	1/1:51	1/1:26	1/2:10,9	2/1:16,14	1/2:24,24	1/1:35	1/1:63	1/2:26,25	1/1:42	1/1:54	1/1:25	1/2:22,21	1/1:28	1/1:35	1/1:48	2/1:18,10	1/1:55	2/1:19,8	1/1:63	1/1:54	1/1:27	2/1:11,9	2/1:10,8	2/1:22,13	1/1:32	1/1:47	2/1:18,13	2/1:16,9	1/1:69	2/1:17,8	2/1:18,15	1/1:45	2/1:10,4	1/1:28	1/1:61	1/2:20,17	1/1:33	2/1:15,11	1/2:29,23	1/1:35	1/2:18,15	1/1:28	1/1:23	2/1:18,15	1/2:13,8	2/1:17,15	1/1:53	1/1:32	1/1:44	2/1:20,13	1/1:35	1/1:59	1/1:12	2/1:30,22	1/1:39	1/2:15,11	1/1:41	1/2:28,22	1/2:23,23	1/1:39	1/2:21,19	1/2:33,27	1/1:20	2/1:19,18	1/1:1	1/1:27	1/1:16	1/1:17	2/1:15,9	1/1:19	1/1:19	2/1:9,2	1/1:9	1/1:10	1/1:35	./.:0	2/1:18,13	1/2:12,11	1/1:16	1/1:43	1/1:38	1/1:26
11_12164303	1(0.32);3(0.24);2(0.23);4(0.21);	2/4:165,149	1/3:187,50	2/1:39,33	4/3:36,13	4/3:32,8	1/4:32,30	4/3:19,8	4/3:22,5	4/1:41,25	1/4:23,23	4/3:20,10	2/1:28,24	1/2:32,22	2/1:27,25	1/2:30,29	4/3:26,7	4/3:38,12	./.:0	4/3:48,16	2/1:35,26	4/1:40,32	4/3:32,9	1/4:33,28	4/3:31,13	1/2:33,31	4/3:42,21	2/3:44,11	2/3:26,7	2/1:8,5	2/3:38,10	2/3:30,13	4/1:33,22	2/3:23,10	4/1:35,27	2/1:26,24	4/3:30,16	4/1:32,24	4/3:29,8	4/1:35,24	1/2:38,29	2/3:44,12	1/4:23,22	4/1:26,20	1/4:29,26	2/3:28,8	4/3:25,15	4/3:37,7	2/3:40,15	1/4:36,34	./.:0	1/4:9,8	2/3:25,11	2/1:40,35	2/3:34,12	1/2:40,28	1/4:45,36	2/1:38,26	4/3:44,10	2/3:42,10	4/3:26,12	2/3:4,2	2/2:1	4/1:47,39	4/1:38,27	1/2:44,39	4/1:30,24	2/3:33,24	1/4:35,27	4/3:37,12	1/2:48,44	2/1:37,37	2/1:36,29	2/3:29,16	2/3:36,9	4/3:26,10	4/1:53,36	1/4:40,36	2/3:33,12	4/3:34,14	2/1:43,32	1/2:47,38	2/1:39,30	2/1:52,32	1/4:33,31	4/4:36	1/2:37,28	1/4:44,33	4/3:42,11	2/1:37,22	1/4:39,33	4/2:41,33	1/4:35,23	4/1:44,42	1/4:41,28	2/3:44,9	4/3:41,13	2/1:38,35	4/3:41,8	2/3:31,13	4/3:26,23	4/1:45,36	4/1:40,38	1/4:31,29	2/1:38,36	4/3:36,23	4/1:38,35	4/3:43,11	1/4:45,44	2/1:41,33	2/3:33,11	1/2:35,25	4/1:34,30	2/2:1	1/2:45,26	1/4:39,33	2/1:46,42	4/3:39,17	2/3:26,8	2/3:26,7	2/1:36,34	4/3:31,14	4/1:43,18	4/3:42,7	4/3:34,10	4/3:21,11	1/2:35,28	2/1:31,24	4/1:31,30	2/3:22,5	4/3:17,7	2/3:20,5	1/2:35,31	2/1:32,22	4/3:26,13	2/3:19,14	4/3:39,6	4/1:34,30	1/4:23,18	4/3:27,6	2/1:24,16	1/2:23,22	2/3:26,8	1/4:21,17	2/3:24,8	2/3:25,14	2/3:31,14	1/4:25,21	2/3:23,7	2/3:28,12	4/3:21,12	4/3:32,11	1/4:34,32	1/2:44,40	2/3:25,8	4/1:34,22	1/2:30,26	2/1:30,22	1/4:34,34	4/3:26,13	1/2:35,24	1/4:29,22	2/3:35,7	2/1:29,29	2/3:35,5	4/3:22,7	1/4:30,19	2/1:32,21	2/1:35,35	4/1:24,15	4/3:24,7	4/1:39,30	4/1:29,20	1/2:30,23	4/3:41,10	4/3:26,10	1/2:33,24	4/1:27,20	4/3:13,7	2/3:32,11	4/1:29,27	4/1:30,27	1/4:34,28	1/4:29,26	4/3:31,8	4/3:24,6	2/3:25,13	1/2:24,18	1/4:14,6	4/1:41,30	4/1:25,21	4/1:27,24	4/3:22,15	4/1:33,14	4/3:33,12	1/2:35,33	4/3:31,9	4/1:31,29	4/1:28,18	2/1:27,20	./.:0	4/1:34,33	4/3:29,8	2/3:19,9	1/4:32,26	2/3:33,12	2/3:29,14	4/3:25,5	4/3:37,14	2/3:38,12	2/3:29,5	1/1:1	1/2:30,19	1/4:31,28	1/4:28,23	1/2:25,21	4/3:24,8	4/3:22,9
11_13254270	1(1.00);	1/1:325	1/1:391	1/1:58	1/1:74	1/1:59	1/1:56	1/1:57	1/1:55	1/1:52	1/1:51	1/1:57	1/1:52	1/1:71	1/1:56	1/1:60	1/1:54	1/1:56	./.:0	1/1:82	1/1:66	1/1:89	1/1:80	1/1:99	1/1:80	1/1:73	1/1:76	1/1:78	1/1:80	1/1:31	1/1:64	1/1:65	1/1:77	1/1:42	1/1:55	1/1:75	1/1:77	1/1:62	1/1:60	1/1:80	1/1:79	1/1:64	1/1:62	1/1:63	1/1:70	1/1:59	1/1:62	1/1:74	1/1:61	1/1:55	./.:0	1/1:34	1/1:64	1/1:76	1/1:78	1/1:88	1/1:80	1/1:56	1/1:69	1/1:79	1/1:74	1/1:13	1/1:6	1/1:87	1/1:74	1/1:71	1/1:81	1/1:64	1/1:84	1/1:66	1/1:78	1/1:78	1/1:58	1/1:65	1/1:73	1/1:62	1/1:94	1/1:65	1/1:68	1/1:74	1/1:65	1/1:88	1/1:71	1/1:73	1/1:65	1/1:80	1/1:75	1/1:92	1/1:64	1/1:67	1/1:81	1/1:93	1/1:61	1/1:67	1/1:82	1/1:88	1/1:78	1/1:76	1/1:67	1/1:68	1/1:86	1/1:53	1/1:70	1/1:63	1/1:85	1/1:80	1/1:87	1/1:62	1/1:90	1/1:72	1/1:66	1/1:63	1/1:73	./.:0	1/1:73	1/1:69	1/1:93	1/1:76	1/1:65	1/1:69	1/1:81	1/1:81	1/1:69	1/1:81	1/1:73	1/1:72	1/1:64	1/1:69	1/1:61	1/1:69	1/1:43	1/1:56	1/1:56	1/1:53	1/1:44	1/1:51	1/1:47	1/1:48	1/1:52	1/1:52	1/1:57	1/1:59	1/1:40	1/1:51	1/1:40	1/1:58	1/1:48	1/1:81	1/1:51	1/1:71	1/1:59	1/1:58	1/1:53	1/1:61	1/1:51	1/1:58	1/1:46	1/1:68	1/1:67	1/1:48	1/1:48	1/1:65	1/1:61	1/1:54	1/1:46	1/1:54	1/1:51	1/1:44	1/1:79	1/1:56	1/1:52	1/1:66	1/1:46	1/1:68	1/1:56	1/1:64	1/1:56	1/1:53	1/1:38	1/1:53	1/1:81	1/1:56	1/1:59	1/1:53	1/1:61	1/1:62	1/1:65	1/1:60	1/1:69	1/1:67	1/1:56	1/1:71	1/1:69	1/1:66	1/1:66	1/1:38	1/1:57	1/1:72	1/1:63	1/1:61	1/1:17	1/1:54	1/1:86	1/1:89	1/1:72	1/1:101	1/1:95	1/1:73	1/1:68	1/1:83	1/1:66	./.:0	1/1:94	1/1:80	1/1:93	1/1:66	1/1:61	1/1:64
11_13356997	1(0.51);2(0.49);	2/1:47,47	./.:0	1/1:5	2/2:18	2/2:7	2/2:14	1/1:9	2/2:9	2/2:5	2/2:5	2/2:10	1/1:5	1/1:5	1/1:13	2/2:10	2/2:11	2/2:13	./.:0	2/2:10	1/1:10	2/2:19	2/2:7	2/2:10	2/2:12	1/1:10	2/2:10	1/1:16	1/1:15	1/1:3	1/1:6	1/1:6	2/2:11	1/1:5	2/2:5	1/1:9	2/2:6	2/2:12	2/2:14	2/2:6	1/1:6	1/1:4	2/2:9	2/2:10	2/2:18	1/1:11	2/2:9	2/2:11	1/1:9	2/2:8	./.:0	2/2:2	1/1:11	1/1:12	1/1:11	1/1:12	2/2:8	1/1:12	2/2:14	1/1:16	2/2:13	1/1:2	./.:0	2/2:12	2/2:10	1/1:9	2/2:9	1/1:16	2/2:8	2/2:13	1/1:14	1/1:14	1/1:17	1/1:16	1/1:7	2/2:12	2/2:12	2/2:10	1/1:5	2/2:8	1/1:14	1/1:18	1/1:9	2/2:13	2/2:12	2/2:13	1/1:11	2/2:10	2/2:16	2/2:13	2/2:6	1/2:15,11	2/2:11	2/2:13	2/2:8	1/1:18	2/2:14	1/1:14	2/2:14	1/1:8	2/2:14	2/2:13	2/2:14	2/2:14	1/1:17	2/2:17	2/2:12	2/2:13	2/2:11	1/1:10	1/1:13	1/1:9	2/2:8	./.:0	1/1:12	2/2:7	1/1:16	2/2:14	1/1:8	1/1:4	1/1:12	2/2:6	2/2:9	2/2:16	2/2:10	2/2:8	1/1:9	1/1:11	2/2:8	1/1:8	2/2:7	1/1:10	1/1:7	1/2:9,1	2/2:7	1/1:4	2/2:13	2/2:9	2/2:5	2/2:10	1/1:10	1/1:7	1/1:4	2/2:8	1/1:5	1/1:6	1/1:12	2/2:10	1/1:9	1/1:18	2/2:2	1/1:8	2/2:8	1/1:8	1/1:11	2/2:8	1/1:5	1/1:5	2/2:17	2/2:6	1/1:9	2/2:8	1/1:10	1/1:13	1/1:3	2/2:6	2/2:7	1/1:8	1/1:13	2/2:12	2/2:11	2/2:10	2/2:10	1/1:4	2/2:8	2/2:9	1/1:11	2/2:15	2/2:3	1/1:9	2/2:8	2/2:9	2/2:10	2/2:6	2/2:15	2/2:10	1/1:10	1/1:12	2/2:6	2/2:12	2/2:5	2/2:10	2/2:3	2/2:8	2/2:4	1/1:9	2/2:7	2/2:3	2/2:13	1/1:9	1/1:10	2/2:8	2/2:10	1/1:20	2/2:12	1/1:11	1/1:18	2/2:11	2/2:6	1/1:10	1/1:10	./.:0	1/1:12	2/2:5	2/2:8	1/1:8	2/2:13	2/2:9
11_1343142	1(0.69);2(0.31);	1/1:352	1/2:377,377	2/1:78,72	2/2:62	1/1:73	1/1:123	1/1:59	2/2:61	1/1:66	2/2:58	1/1:74	1/1:143	1/1:122	1/1:54	1/1:170	2/1:61,57	2/1:55,8	./.:0	1/1:194	1/1:148	1/1:101	1/1:99	1/1:138	1/1:179	2/2:123	2/2:94	2/1:123,108	2/1:100,97	1/1:11	2/2:90	1/1:89	1/1:67	1/1:123	1/1:132	1/1:78	2/2:73	1/1:72	2/1:80,75	1/1:79	1/1:139	1/2:75,63	1/1:133	2/1:70,52	1/1:174	1/1:147	1/2:73,57	1/2:83,70	1/1:156	2/2:60	./.:0	1/1:86	1/1:82	1/1:87	1/1:79	2/2:102	1/2:91,86	1/1:110	1/1:104	1/1:159	1/1:156	1/1:15	1/2:8,6	1/1:167	2/1:106,82	2/1:82,79	1/2:79,71	1/2:100,95	1/1:104	1/1:150	2/1:102,89	2/2:87	1/1:114	1/2:98,72	2/2:91	2/1:78,69	2/2:75	1/1:83	1/1:72	1/1:83	2/1:115,80	2/1:85,82	2/2:97	1/1:182	1/1:94	1/2:97,69	1/2:79,76	1/1:81	2/1:75,8	1/2:82,79	1/1:163	1/1:102	1/1:174	2/2:92	2/2:106	1/2:114,98	1/1:76	2/1:87,10	1/1:158	1/1:158	2/2:85	1/1:89	2/2:98	1/1:178	1/1:200	1/1:201	2/2:82	2/2:71	1/1:93	2/2:87	1/1:90	2/2:87	1/1:90	./.:0	1/1:155	1/1:160	1/1:93	2/2:75	2/2:84	1/1:133	2/2:103	2/1:77,70	1/1:178	2/2:106	2/2:91	2/2:68	2/2:65	2/1:90,61	1/1:135	1/1:77	1/1:65	2/2:54	2/1:73,59	1/1:66	2/1:69,62	1/1:48	1/1:66	1/1:134	2/2:48	2/1:64,49	1/2:61,59	1/1:68	1/1:50	2/2:55	1/1:59	1/1:51	1/1:149	2/2:62	1/1:55	1/1:69	1/1:58	2/2:51	1/1:83	2/2:68	1/1:65	1/1:72	1/1:147	2/2:90	2/1:72,58	2/2:67	1/1:130	1/1:122	2/1:80,63	2/2:89	1/1:116	2/2:52	2/1:73,71	1/1:121	1/2:86,74	1/1:62	1/1:73	2/2:89	1/1:53	2/1:57,41	2/1:58,48	1/1:119	1/2:68,63	1/1:52	1/1:56	2/2:75	1/2:80,72	2/2:71	1/1:168	1/1:66	1/1:63	2/1:66,62	1/1:61	1/1:62	1/1:72	2/2:66	1/1:145	2/2:75	1/1:69	2/1:73,66	2/2:68	1/1:87	2/2:67	2/2:70	1/1:82	2/2:74	1/2:3,3	1/1:58	1/1:184	1/1:88	1/2:81,55	1/1:170	1/1:58	2/2:81	1/1:70	1/1:68	1/1:118	1/1:1	2/2:69	1/2:84,65	1/1:148	1/1:132	1/1:52	1/1:128
11_1442687	1(0.74);2(0.26);	1/1:84	2/1:52,44	1/2:15,8	2/1:11,9	1/1:20	1/1:14	1/1:20	1/2:10,7	1/1:18	1/2:14,12	1/1:13	1/1:17	1/1:13	1/1:18	1/1:17	1/2:5,4	1/2:10,9	./.:0	1/1:20	1/1:20	1/1:27	1/1:21	1/1:23	1/1:22	2/1:15,12	1/2:15,9	2/1:19,16	2/1:13,12	1/1:9	2/1:7,7	1/1:24	1/1:21	1/1:10	1/1:10	1/1:16	1/2:13,4	1/1:14	1/2:9,8	1/1:22	1/1:14	2/1:12,6	1/1:14	1/2:7,5	1/1:22	1/1:19	1/2:8,6	1/1:17	1/1:28	2/1:8,8	./.:0	1/1:1	1/1:29	1/1:26	1/1:24	1/2:11,8	2/1:10,9	1/1:26	1/1:29	1/1:19	1/1:27	1/1:2	2/2:1	1/1:23	1/2:14,11	2/1:11,9	1/2:12,4	1/2:13,11	1/1:18	1/1:20	1/2:15,14	2/1:18,12	1/1:12	1/2:11,8	1/2:21,13	2/1:13,11	1/2:13,7	1/1:22	1/1:26	1/1:21	2/1:18,10	1/2:14,13	1/2:13,12	1/1:24	1/1:29	1/2:15,14	2/1:11,8	1/1:18	2/1:12,12	2/1:18,18	1/1:25	1/1:37	1/1:18	1/2:20,15	1/2:20,12	2/1:16,6	1/1:21	2/1:13,11	1/1:18	1/1:32	1/2:15,14	1/1:33	1/2:19,16	1/1:25	2/1:9,8	1/1:17	1/2:17,15	1/2:15,6	1/1:25	2/1:13,6	1/1:22	2/1:7,6	1/1:24	./.:0	1/1:31	1/1:20	1/1:24	2/1:12,9	1/2:14,10	1/1:24	2/1:13,10	2/1:12,11	1/1:27	1/2:20,14	2/1:16,13	2/1:14,12	2/1:12,10	2/1:13,7	1/1:15	1/1:23	1/1:12	1/2:7,5	2/1:10,5	1/1:16	2/1:12,10	1/1:13	1/1:15	1/1:10	1/2:8,3	2/1:13,5	2/1:11,5	1/1:9	1/1:18	1/2:7,2	1/1:16	1/1:14	1/1:24	1/2:13,10	1/1:20	1/1:20	1/1:16	1/2:11,7	1/1:16	2/1:11,11	1/1:18	1/1:15	1/1:23	1/2:18,11	1/2:16,8	1/2:8,6	1/1:10	1/1:15	2/1:8,8	2/1:13,4	1/1:16	2/1:8,5	1/2:12,10	1/1:18	1/2:15,9	1/1:16	1/1:17	2/1:15,13	1/1:21	1/2:10,6	1/2:7,6	1/1:11	1/2:11,8	1/1:20	1/1:17	2/1:10,10	1/2:18,11	1/2:11,6	1/1:20	1/1:21	1/1:22	2/1:9,8	1/1:17	1/1:22	1/1:5	2/1:12,6	1/1:20	1/2:9,7	1/1:10	2/1:13,5	2/1:11,4	1/1:12	2/1:16,11	1/2:14,9	1/1:24	2/1:12,11	2/1:6,6	1/1:15	1/1:20	1/1:19	2/1:10,5	1/1:23	1/1:28	2/1:12,8	1/1:33	1/1:28	1/1:19	./.:0	2/1:19,16	1/2:11,8	1/1:21	1/1:20	1/1:15	1/1:19
11_14828475	1(0.64);2(0.35);	1/1:10	2/1:78,70	1/1:20	1/2:26,25	1/2:28,20	1/1:30	2/2:16	2/1:19,18	1/1:41	1/1:36	1/2:20,9	1/1:18	1/1:22	1/1:26	1/1:39	1/2:18,17	1/2:24,22	./.:0	1/1:7	1/1:10	1/1:3	1/2:3,1	1/1:6	2/1:2,1	1/1:1	2/1:2,1	2/2:2	2/2:5	1/1:2	2/2:1	2/2:3	1/1:6	2/2:9	1/1:3	1/1:1	2/1:8,8	1/1:3	1/2:4,2	1/1:15	1/1:7	2/2:8	1/1:27	1/1:16	1/1:11	2/2:8	1/2:16,9	1/2:5,3	2/2:4	1/1:10	./.:0	1/1:2	2/2:2	1/1:3	2/2:4	./.:0	1/1:3	1/1:1	2/1:5,4	2/2:4	1/2:9,3	./.:0	./.:0	1/1:2	1/1:6	./.:0	1/1:10	2/2:3	1/1:3	2/1:5,1	1/1:1	1/1:2	1/1:4	2/2:5	2/2:7	1/2:7,5	1/1:9	1/1:8	2/2:6	1/2:11,8	1/1:2	1/1:3	1/1:7	1/1:5	1/1:7	1/1:3	1/1:1	1/1:1	1/2:8,2	1/1:8	./.:0	./.:0	1/1:19	1/1:8	./.:0	2/2:10	2/1:6,5	./.:0	2/1:11,11	2/2:4	1/2:5,1	1/1:3	1/1:6	1/1:15	1/1:7	1/2:7,4	1/1:2	1/2:2,1	1/1:2	1/1:4	2/2:1	1/1:4	1/1:2	./.:0	1/1:3	1/1:6	./.:0	1/2:9,5	2/2:1	2/2:14	1/1:3	1/2:8,5	1/1:2	2/1:4,3	2/2:1	1/2:4,2	1/1:2	1/1:10	1/1:16	2/2:6	1/2:8,6	2/2:12	1/1:8	1/1:12	2/1:8,7	2/2:12	1/2:10,8	1/1:9	1/1:12	2/1:4,4	1/1:4	1/1:4	2/2:14	1/1:22	2/2:9	2/2:3	2/2:2	1/1:18	2/2:3	2/2:6	2/1:13,10	2/2:9	1/1:29	1/1:6	2/2:19	1/1:18	1/1:7	1/1:1	1/1:11	1/2:7,6	1/1:3	1/1:10	2/2:9	1/1:5	2/2:14	2/1:10,7	1/1:6	1/1:12	1/1:2	1/1:5	2/1:9,9	1/1:15	1/1:10	1/1:5	2/1:11,11	1/2:14,8	1/1:6	1/1:5	2/1:7,6	2/2:3	1/1:10	1/1:13	1/1:17	1/1:8	1/2:11,5	2/1:6,5	2/2:10	1/1:10	1/1:15	1/1:18	1/1:12	1/1:9	2/1:9,8	1/1:26	2/1:6,4	1/1:10	1/2:10,6	1/1:18	1/1:6	1/1:6	./.:0	1/1:12	1/2:7,1	2/2:5	1/1:17	2/2:1	2/2:3	2/1:9,4	2/1:4,2	2/2:4	2/2:10	./.:0	1/1:5	1/1:12	1/1:9	1/1:8	2/1:13,8	1/2:9,5
11_15149608	1(0.62);2(0.33);	1/2:138,124	1/1:135	1/2:29,27	1/1:36	1/1:15	1/1:60	2/2:21	1/1:29	1/1:39	1/1:44	1/1:19	2/1:25,24	2/1:24,18	1/2:25,16	1/1:55	1/1:25	1/1:36	./.:0	1/1:30	2/1:23,13	1/1:72	1/1:23	1/1:61	1/1:35	1/2:34,23	1/1:40	2/2:26	2/2:29	2/1:8,7	2/2:26	2/2:34	1/1:54	2/2:14	1/1:48	1/2:28,19	1/1:27	1/1:66	1/1:25	1/1:50	2/1:21,20	2/2:18	1/1:36	1/1:37	1/1:45	2/2:20	1/1:24	1/1:25	2/2:21	1/1:28	1/1:1	1/1:3	2/2:22	2/1:40,28	2/2:19	1/2:28,22	1/1:56	2/1:35,24	1/1:21	2/2:26	1/1:31	./.:0	./.:0	1/1:48	1/1:55	1/2:34,18	1/1:62	2/2:26	1/1:60	1/1:22	1/2:32,20	2/2:27	2/1:20,16	2/2:18	2/2:28	1/1:30	1/1:64	1/1:51	2/2:21	1/1:25	2/1:33,25	2/1:43,32	2/1:28,28	1/1:68	1/1:54	1/1:39	1/2:26,24	1/1:64	1/1:38	1/1:70	1/1:43	1/2:42,29	1/1:46	1/1:64	1/1:61	2/2:30	1/1:39	1/2:41,27	1/1:31	2/2:22	1/1:34	1/1:57	1/1:68	1/1:57	1/2:37,24	1/1:23	1/1:67	1/1:26	1/1:52	1/2:37,19	2/2:24	1/2:18,14	1/1:53	./.:0	1/2:29,25	1/1:79	1/2:38,30	1/1:32	2/2:32	2/2:23	1/2:39,21	1/1:33	1/1:54	1/1:42	1/1:25	1/1:21	1/2:30,20	1/2:33,23	1/1:51	2/2:28	1/1:22	2/2:20	2/1:20,15	2/1:27,18	1/1:25	2/2:15	1/1:30	1/1:55	1/1:25	1/1:24	2/2:14	1/2:30,19	2/2:17	1/1:37	2/2:29	2/2:22	2/2:27	1/1:62	2/2:20	2/2:15	1/1:22	2/2:28	1/1:37	1/2:24,23	2/2:21	1/1:49	2/1:27,15	2/1:24,20	1/1:40	1/1:26	1/2:28,24	1/1:51	2/2:23	2/1:23,18	2/2:14	1/1:14	1/1:43	1/2:28,17	2/1:33,28	1/1:48	1/1:23	1/1:54	1/1:39	2/1:28,27	1/1:22	1/1:28	2/1:16,11	1/1:41	1/1:19	2/2:25	1/1:47	1/1:35	1/1:49	1/1:36	1/1:29	1/1:22	2/2:13	2/1:21,17	1/1:5	1/1:42	1/1:31	1/1:51	1/1:17	1/1:44	1/1:22	2/1:20,18	1/1:26	1/1:57	1/1:41	1/2:19,7	2/2:7	1/1:55	1/1:32	2/2:30	1/1:52	2/2:33	2/2:21	1/1:29	1/1:40	2/2:38	2/2:19	./.:0	2/1:28,7	1/1:55	1/1:53	2/1:34,23	1/1:27	1/1:25
11_15913394	1(1.00);	1/1:11	1/1:6	1/1:3	./.:0	1/1:2	1/1:1	1/1:2	1/1:4	1/1:1	1/1:2	./.:0	./.:0	./.:0	1/1:2	1/1:1	./.:0	1/1:4	./.:0	1/1:2	./.:0	1/1:2	1/1:2	1/1:2	./.:0	./.:0	1/1:1	./.:0	./.:0	1/1:44	1/1:2	1/1:3	1/1:2	1/1:2	1/1:1	1/1:6	1/1:4	1/1:4	1/1:2	1/1:4	1/1:3	./.:0	./.:0	1/1:1	1/1:6	1/1:1	./.:0	./.:0	1/1:2	1/1:2	1/1:29	1/1:1	1/1:1	1/1:4	1/1:3	1/1:2	1/1:2	1/1:1	1/1:1	1/1:3	1/1:1	./.:0	1/1:2	1/1:6	1/1:5	1/1:1	1/1:3	1/1:4	1/1:2	1/1:1	1/1:2	1/1:3	1/1:3	1/1:1	1/1:5	1/1:1	1/1:2	1/1:1	1/1:3	1/1:4	1/1:1	1/1:2	1/1:3	1/1:2	1/1:1	1/1:3	1/1:2	1/1:9	1/1:6	./.:0	1/1:2	1/1:2	1/1:3	1/1:4	1/1:5	1/1:2	./.:0	1/1:5	1/1:1	1/1:3	1/1:3	1/1:2	1/1:4	1/1:2	1/1:4	1/1:2	1/1:6	1/1:1	1/1:3	1/1:5	1/1:1	1/1:1	1/1:1	./.:0	1/1:3	./.:0	1/1:3	1/1:4	1/1:4	1/1:5	1/1:1	1/1:2	1/1:4	1/1:1	1/1:5	./.:0	1/1:2	1/1:7	./.:0	1/1:1	1/1:1	1/1:6	./.:0	1/1:2	1/1:5	1/1:1	1/1:2	1/1:2	1/1:1	1/1:1	./.:0	./.:0	1/1:1	1/1:4	1/1:1	1/1:3	1/1:5	1/1:4	1/1:2	1/1:4	1/1:3	1/1:3	1/1:2	1/1:3	./.:0	1/1:2	1/1:1	1/1:1	1/1:4	./.:0	1/1:3	1/1:1	1/1:3	1/1:2	1/1:2	1/1:1	./.:0	1/1:2	1/1:2	1/1:3	./.:0	1/1:1	1/1:3	1/1:6	1/1:2	1/1:3	1/1:4	1/1:2	1/1:2	1/1:1	1/1:2	1/1:1	1/1:1	1/1:3	1/1:3	1/1:1	./.:0	1/1:1	1/1:42	1/1:2	1/1:1	1/1:1	1/1:2	1/1:1	1/1:2	1/1:4	./.:0	1/1:3	./.:0	1/1:4	1/1:27	1/1:1	1/1:2	1/1:2	1/1:1	1/1:3	1/1:3	1/1:1	1/1:1	1/1:3	1/1:2	1/1:13	./.:0	1/1:1	1/1:2	1/1:2	1/1:3	1/1:1
11_16272381	2(0.29);4(0.27);1(0.25);5(0.18);	./.:0	4/2:115,114	2/1:26,15	4/4:14	4/5:21,4	2/1:24,13	4/4:19	4/5:15,7	2/1:23,19	2/1:25,17	5/4:13,11	2/1:22,21	2/1:17,15	2/1:34,13	2/1:19,12	4/5:14,5	4/5:20,6	./.:0	4/5:25,10	2/1:18,10	2/1:35,19	4/5:19,6	2/1:41,17	4/5:23,8	2/1:35,33	5/4:18,16	4/5:28,9	4/5:19,7	./.:0	4/5:33,9	4/5:22,7	2/1:29,17	4/5:11,5	2/1:23,12	2/1:18,14	4/5:15,4	2/1:21,16	4/5:15,8	2/1:27,13	1/2:19,15	4/5:25,5	2/1:29,13	2/1:15,12	2/1:16,15	4/4:18	4/5:18,8	4/5:22,10	4/4:16	2/1:24,19	./.:0	1/2:2,1	4/5:20,7	2/1:31,23	4/4:23	2/1:24,24	2/1:46,19	2/1:43,19	4/5:20,8	4/5:26,10	4/4:18	4/4:1	./.:0	2/1:24,14	2/1:27,17	2/1:24,14	2/1:31,18	4/5:15,3	2/1:26,17	4/4:17	2/1:41,18	4/5:16,11	2/1:16,8	4/5:16,8	4/5:30,5	4/5:27,6	2/1:25,18	2/1:29,12	4/4:22	4/4:14	2/1:25,14	2/1:34,20	2/1:28,17	2/1:33,15	2/1:29,10	4/5:19,13	2/2:23	2/1:26,14	4/5:25,12	2/2:23	2/1:25,18	./.:0	2/1:21,17	2/1:39,21	1/2:27,26	4/5:20,14	4/4:26	2/1:22,18	4/5:22,7	4/5:19,10	4/5:23,10	2/1:34,21	2/1:24,18	2/1:27,19	2/1:33,16	4/5:16,12	1/2:22,20	4/5:19,5	2/1:23,11	2/1:29,15	4/4:18	1/2:22,20	2/1:27,14	./.:0	2/1:31,13	2/1:34,18	2/1:26,20	4/5:21,8	4/4:16	4/5:17,8	2/1:29,27	4/5:18,7	2/1:28,20	4/4:25	4/5:24,4	4/5:16,4	2/1:19,16	2/1:23,16	2/1:22,15	4/5:17,8	4/5:9,7	4/5:27,5	2/1:19,16	2/1:14,13	4/5:19,9	2/2:11	4/5:15,7	1/2:15,13	2/1:13,8	4/5:10,3	4/5:19,5	2/2:19	4/5:11,4	1/2:13,9	4/5:12,6	4/5:19,5	4/5:15,8	2/1:23,15	4/5:18,9	4/5:13,11	4/5:11,11	4/5:22,4	2/1:20,17	1/2:18,15	4/5:7,7	2/1:16,16	2/1:23,13	2/1:22,22	2/1:29,21	4/4:17	2/1:24,17	2/1:18,12	4/5:15,6	2/1:29,13	4/5:14,6	4/4:9	2/1:31,12	2/1:21,19	2/1:33,11	2/1:22,16	4/5:11,4	2/1:27,24	2/1:16,9	2/1:21,18	4/5:21,6	4/5:15,8	2/1:25,14	2/1:18,9	4/5:10,5	4/5:22,10	1/2:22,17	2/1:27,16	2/1:29,12	2/1:22,11	4/4:19	4/5:24,7	4/5:25,3	2/1:18,16	2/1:8,6	2/1:27,13	2/1:26,16	2/1:18,10	5/4:9,8	2/1:27,12	4/5:15,5	2/1:27,11	4/5:13,4	2/1:18,15	2/1:26,13	2/1:9,9	5/5:1	1/2:20,19	4/5:30,18	4/5:27,8	2/1:26,12	4/5:20,6	4/5:27,12	4/5:26,15	4/5:25,5	4/5:25,21	4/5:11,11	./.:0	2/1:26,12	2/1:17,10	2/1:26,16	2/1:20,19	4/5:21,5	4/5:18,7
11_1672438	1(0.73);2(0.27);	1/1:58	2/1:38,32	2/1:8,7	1/2:10,8	1/1:10	1/1:9	1/1:9	1/2:6,4	1/1:9	2/1:6,3	1/1:7	1/1:18	1/1:13	1/1:16	1/1:16	1/2:8,3	1/2:11,8	./.:0	1/1:19	1/1:9	1/1:20	1/1:15	1/1:22	1/1:23	2/1:9,4	1/2:8,5	1/2:9,9	2/1:5,3	1/1:7	2/1:13,8	1/1:13	1/1:13	1/1:8	1/1:11	1/1:16	2/1:7,4	1/1:18	1/2:7,6	1/1:7	1/1:9	1/2:6,3	1/1:13	2/1:5,4	1/1:23	1/1:19	2/1:8,3	1/1:12	1/1:13	2/1:8,4	./.:0	./.:0	1/1:13	1/1:13	1/1:17	2/1:13,11	1/2:6,3	1/1:16	1/1:9	1/1:14	1/1:24	./.:0	./.:0	1/1:16	1/2:10,8	2/1:10,4	1/2:7,7	2/1:11,3	1/1:17	1/1:16	1/2:8,7	1/2:12,7	1/1:10	1/2:9,4	1/2:6,5	2/1:9,6	2/1:15,7	1/1:20	1/1:22	1/1:15	1/2:11,5	1/2:10,8	1/2:7,6	1/1:20	1/1:12	2/1:9,7	1/2:11,9	1/1:23	1/2:11,9	2/1:10,8	1/1:20	1/1:20	1/1:10	2/1:9,6	1/2:8,2	1/2:13,6	1/1:20	1/2:12,4	1/1:20	1/1:14	1/2:9,6	1/1:10	1/2:9,7	1/1:10	1/2:7,7	1/1:14	2/1:12,10	2/1:10,8	1/1:21	1/2:8,6	1/1:8	1/2:11,4	1/1:10	./.:0	1/1:13	1/1:16	1/1:20	1/2:9,9	1/2:7,3	1/1:16	1/2:10,7	2/1:9,6	1/1:16	2/1:16,14	2/1:9,7	1/2:7,5	2/1:11,8	2/1:6,5	1/1:6	1/1:13	1/1:13	2/1:9,3	1/2:6,5	1/1:13	2/1:6,5	1/1:10	1/1:13	1/1:13	2/1:5,3	2/1:7,3	1/2:7,7	1/1:5	1/1:9	2/1:9,4	1/1:12	1/1:8	1/1:12	1/2:8,7	1/1:11	1/1:14	1/1:11	1/2:4,2	1/1:14	1/2:9,6	1/1:12	1/1:12	2/1:4,3	1/2:11,10	1/2:9,4	1/2:9,6	1/1:9	1/1:11	1/2:6,3	1/2:12,4	1/1:12	2/1:5,3	2/1:9,8	1/1:5	1/2:9,8	1/1:9	1/1:7	2/1:12,5	1/1:10	1/2:9,7	1/2:7,3	1/1:9	1/2:11,6	1/1:14	1/1:12	1/2:8,7	2/1:10,8	1/2:4,2	1/1:18	1/1:7	1/1:16	1/2:7,7	1/1:11	1/1:8	2/1:3,1	1/2:8,8	1/2:8,3	1/2:8,5	1/1:13	1/2:5,2	1/2:10,4	1/1:14	2/1:9,7	2/1:8,5	1/1:9	2/1:7,5	2/1:4,1	1/1:16	1/1:25	1/1:18	2/1:17,12	1/1:15	1/1:12	1/2:8,5	1/1:13	1/1:16	1/1:9	./.:0	1/2:9,8	1/2:10,6	1/1:14	2/1:10,3	1/1:14	1/1:8
11_16886199	1(0.44);2(0.32);3(0.24);	1/1:80	3/2:62,55	1/2:15,10	1/3:13,7	3/1:14,11	2/1:9,7	1/3:9,4	1/3:5,5	1/2:6,6	1/2:10,7	1/3:10,5	2/1:12,5	1/2:7,7	2/1:13,11	1/2:9,7	3/1:10,7	3/1:13,11	./.:0	3/1:11,9	1/2:8,8	1/2:21,12	3/1:15,11	2/1:16,6	1/3:17,11	1/2:18,12	1/3:14,7	3/1:10,7	1/3:8,6	1/2:7,6	3/1:15,7	1/3:14,8	2/1:5,3	1/3:10,6	1/2:10,4	1/2:14,9	1/3:11,7	1/2:14,11	3/1:6,4	1/2:8,8	1/2:11,8	1/3:9,9	1/2:11,9	2/1:8,7	2/1:8,5	3/1:4,3	1/3:15,5	3/1:10,9	1/3:9,5	2/1:8,6	./.:0	1/2:1,1	1/3:16,7	2/1:17,11	1/3:17,13	1/2:10,10	2/1:9,8	1/2:13,12	1/3:13,6	1/3:9,8	1/3:10,5	1/1:1	3/3:1	2/1:21,7	1/2:8,5	2/1:9,5	2/1:10,7	1/3:10,8	1/2:10,9	1/3:11,8	2/1:13,10	1/3:13,10	1/2:9,8	1/3:10,5	3/1:16,10	1/3:13,13	2/1:15,9	1/2:8,6	3/1:12,8	1/3:12,10	1/2:11,9	1/2:10,8	2/1:13,11	1/2:12,11	1/2:8,5	3/1:14,9	2/1:9,5	1/2:12,11	3/1:12,11	1/2:13,6	2/1:11,7	1/1:31	1/2:12,8	1/2:12,10	1/2:12,10	1/3:13,12	1/3:21,19	2/1:14,13	3/1:16,10	1/3:11,9	3/1:18,7	2/1:15,10	1/3:20,14	1/2:15,8	1/2:17,11	1/3:16,10	2/1:13,7	1/3:10,10	1/2:15,8	2/1:14,11	3/1:13,12	1/2:9,4	2/1:11,10	./.:0	2/1:16,8	1/2:13,10	2/1:14,11	3/1:11,7	3/1:10,8	3/1:15,7	1/2:12,8	3/1:13,12	2/1:14,10	3/1:21,7	3/1:14,9	3/1:13,5	1/2:12,7	2/1:14,8	1/2:9,7	3/1:13,9	1/3:9,5	1/3:9,9	2/1:9,6	1/2:9,9	3/1:8,7	1/2:8,3	3/1:6,5	2/1:11,7	1/2:6,4	1/3:5,5	3/1:8,3	2/1:9,7	1/3:8,7	1/2:8,8	2/1:12,10	3/1:10,6	1/3:13,13	2/1:11,9	1/3:8,6	3/1:11,7	1/3:12,10	3/1:15,9	1/2:8,5	2/1:10,8	3/1:11,6	1/2:10,8	2/1:10,7	1/2:12,8	1/2:19,16	1/3:6,5	1/2:14,11	2/1:11,9	3/1:13,5	2/1:12,7	1/3:6,5	1/3:6,6	1/2:11,5	2/1:9,8	1/2:10,10	2/1:9,4	1/2:6,4	2/1:12,6	1/2:9,6	2/1:11,9	3/1:9,8	3/1:8,3	1/2:8,5	2/1:9,5	1/3:4,3	1/3:8,6	1/2:11,11	2/1:6,2	1/2:16,10	1/2:9,6	1/3:8,6	3/1:14,6	1/3:8,6	1/2:9,6	2/1:3,2	2/1:7,4	1/2:8,5	2/1:10,7	3/1:10,9	2/1:12,6	3/1:13,9	1/2:9,9	3/1:6,5	2/1:10,7	2/1:6,4	2/1:11,2	1/3:4,2	1/2:12,9	3/1:11,5	3/1:11,8	2/1:13,5	3/1:16,11	1/3:12,5	1/3:15,7	1/3:15,12	3/1:14,8	1/3:11,10	./.:0	2/1:13,6	1/2:15,15	1/2:12,5	1/2:11,11	2/1:11,9	1/3:13,12
11_16949037	1(0.55);2(0.44);	./.:0	2/1:173,145	1/1:30	2/2:24	2/2:25	1/1:34	2/2:24	2/2:22	1/1:24	1/1:38	2/2:25	1/1:24	1/1:18	1/1:30	1/1:41	2/2:29	2/2:23	./.:0	2/2:29	1/1:31	1/1:44	2/2:37	1/1:46	2/2:44	1/1:44	2/2:33	2/2:36	2/2:29	1/1:5	2/2:30	2/2:38	1/1:31	2/2:18	1/1:23	1/1:34	2/2:23	1/1:29	2/2:36	1/1:26	1/1:21	2/2:21	1/1:18	1/1:28	1/1:28	2/2:22	2/2:26	2/2:26	2/2:37	1/1:43	./.:0	./.:0	2/2:41	1/1:40	2/2:27	1/1:21	1/1:30	2/2:38	2/2:37	2/2:36	2/2:37	2/2:1	./.:0	1/1:29	1/1:27	1/1:19	1/1:41	2/2:35	1/1:40	2/2:23	1/1:44	2/2:41	1/1:27	2/2:30	2/2:38	2/2:25	1/1:40	1/1:27	2/2:27	2/2:37	1/1:34	1/1:34	1/1:32	1/1:31	1/1:33	2/2:32	1/1:26	1/1:42	2/2:36	1/1:40	1/1:40	./.:0	1/1:33	1/1:36	1/1:32	2/2:35	2/2:33	1/1:44	2/2:34	2/2:38	2/2:40	1/1:29	2/2:36	1/1:44	1/1:42	2/2:40	1/1:37	2/2:25	1/1:35	1/1:40	2/2:37	1/1:34	1/1:41	./.:0	1/1:38	1/1:39	1/1:34	2/2:44	2/2:44	2/2:33	1/1:42	2/2:33	1/1:31	2/2:33	2/2:34	2/2:31	1/1:36	1/1:37	1/1:21	2/2:29	2/2:20	2/2:29	1/1:32	1/1:36	2/2:24	1/1:18	2/2:28	1/1:18	1/1:20	2/2:34	2/2:31	1/1:24	2/2:21	1/1:22	1/1:30	2/2:29	2/2:21	1/1:37	2/2:12	2/2:38	2/2:30	2/2:20	1/1:26	1/1:39	2/2:31	1/1:31	1/1:25	1/1:24	1/1:29	2/2:28	1/1:22	1/1:28	2/2:22	1/1:30	2/2:20	2/2:19	1/1:27	1/1:24	1/1:27	1/1:19	1/1:25	1/1:23	1/1:24	1/1:25	2/2:26	2/2:23	1/1:22	1/1:21	2/2:25	2/2:17	1/1:25	1/1:33	1/1:26	1/1:28	2/2:28	2/2:23	2/2:22	1/1:29	1/1:8	1/1:21	1/1:32	1/1:34	2/2:30	1/1:33	2/2:32	1/1:30	2/2:30	1/1:28	1/1:36	1/1:24	./.:0	1/1:31	2/2:34	2/2:26	1/1:31	2/2:25	2/2:27	2/2:26	2/2:32	2/2:36	2/2:24	./.:0	1/1:29	1/1:24	1/1:20	1/1:23	1/1:27	2/2:28
11_17060668	1(0.32);2(0.24);3(0.22);4(0.21);	3/4:43,33	1/2:98,86	3/1:34,31	2/4:25,25	2/4:23,22	4/1:17,14	2/3:22,16	2/4:18,16	4/1:24,13	1/4:16,15	2/4:22,12	1/4:22,21	1/3:25,17	1/3:26,21	1/4:30,19	2/4:17,16	2/4:23,15	./.:0	4/2:8,7	1/3:15,10	4/1:15,10	4/2:12,9	4/1:13,8	2/4:13,6	3/1:6,5	4/2:9,6	2/3:9,9	2/3:16,10	1/1:1	2/3:10,3	2/3:10,10	4/1:12,6	2/3:14,13	1/4:6,4	1/3:13,8	2/4:11,8	4/1:17,10	2/4:11,8	1/4:17,14	1/3:23,10	3/2:18,12	1/4:13,11	1/4:18,15	4/1:12,10	3/2:19,14	4/2:20,15	2/4:12,9	3/2:14,11	1/4:13,5	./.:0	1/4:4,3	2/3:11,11	1/3:10,4	3/2:8,7	1/3:12,7	4/1:9,9	2/3:10,8	2/4:9,5	2/3:20,11	4/2:16,9	2/3:8,6	2/3:1,1	4/1:11,7	1/4:11,8	3/1:12,9	4/1:11,8	3/2:8,6	4/1:12,8	2/4:9,5	1/3:8,7	2/3:8,6	1/3:17,10	2/3:11,10	2/3:9,5	2/4:12,6	4/1:10,9	1/4:7,5	3/2:7,3	2/4:10,10	3/1:20,12	3/1:8,4	3/1:12,7	1/4:13,10	4/1:10,5	2/4:5,4	1/3:9,3	4/1:2,1	4/2:9,7	1/4:10,2	1/4:5,1	3/4:2,2	1/4:17,12	4/1:13,13	1/4:6,4	2/3:9,3	4/2:17,14	1/3:3,2	4/2:18,11	3/2:8,4	2/4:10,7	4/1:8,8	2/4:10,4	1/4:16,12	1/3:15,9	2/4:18,8	4/1:6,5	4/2:3,2	4/1:5,5	1/3:20,11	3/2:7,6	3/1:10,9	1/4:4,3	./.:0	3/1:7,7	4/1:7,4	1/3:3,2	4/2:13,11	2/3:10,9	3/2:14,12	1/3:8,7	2/4:10,4	4/1:3,3	2/4:9,7	2/4:7,3	4/2:16,10	1/3:9,8	3/1:14,10	4/1:13,6	2/3:8,8	2/4:15,9	2/3:13,12	3/1:16,14	3/1:17,10	4/2:16,13	3/1:25,12	2/4:16,14	4/1:14,5	3/1:10,6	4/2:12,9	2/3:13,12	1/3:9,7	3/2:15,10	3/1:16,8	1/3:12,7	3/2:14,11	2/3:12,6	4/1:10,7	2/3:13,6	3/2:14,11	4/2:19,17	3/2:15,10	4/1:14,14	1/3:13,5	2/3:22,19	4/1:15,13	3/1:15,10	3/1:13,5	4/1:5,4	4/2:13,11	3/1:10,10	4/1:16,16	2/3:15,11	3/1:7,6	2/3:20,13	4/2:10,6	4/1:8,8	1/3:15,13	3/1:7,7	4/1:13,9	1/4:12,8	4/1:11,8	1/4:12,11	3/1:13,5	4/2:15,14	4/2:13,11	1/3:23,16	4/1:11,6	2/4:16,13	2/3:13,9	1/4:14,6	4/1:8,8	1/4:24,13	1/4:13,11	2/4:12,8	2/4:13,9	3/2:15,11	3/1:19,15	4/1:14,13	1/4:22,17	1/4:14,13	4/1:13,7	2/4:15,9	1/4:15,11	2/4:19,10	1/3:18,12	2/4:19,15	4/1:15,7	4/1:14,8	3/1:15,14	./.:0	1/4:17,14	2/4:12,5	3/2:9,4	4/1:10,7	2/3:10,10	3/2:11,8	4/2:12,9	2/4:13,6	3/2:9,5	4/2:14,11	1/1:1	1/3:12,5	1/4:9,7	4/1:10,7	1/3:18,12	1/4:18,6	4/2:9,4
11_17184199	1(0.57);2(0.43);	2/2:59	1/1:171	2/1:25,20	1/2:21,15	1/2:21,19	1/2:30,16	2/1:14,8	1/2:15,7	1/2:20,15	2/1:15,12	1/2:16,11	2/1:15,14	2/1:15,11	1/2:34,15	1/2:12,11	1/2:17,7	1/2:18,13	./.:0	1/2:9,3	1/2:15,9	2/1:6,3	2/1:5,4	1/2:10,10	1/2:8,4	2/1:8,4	1/2:6,3	1/2:7,6	1/2:8,8	./.:0	2/1:5,4	2/1:11,6	1/2:2,1	2/1:16,10	1/2:6,2	2/1:8,6	1/2:10,8	1/2:13,5	1/2:9,5	1/2:10,10	1/2:13,9	1/2:13,10	1/2:15,13	1/2:11,8	1/2:12,4	1/2:15,8	1/2:9,9	1/2:12,11	2/1:11,6	2/1:7,5	./.:0	./.:0	1/2:7,4	1/2:13,5	2/1:8,4	2/1:14,11	1/2:12,6	2/1:4,2	2/1:5,4	1/2:8,5	1/2:12,6	./.:0	1/1:1	2/1:10,2	1/2:8,8	1/2:7,3	1/2:11,8	2/1:10,4	1/2:7,5	1/2:6,4	1/2:6,4	1/2:8,1	1/2:16,13	1/2:13,11	1/2:9,7	2/1:5,4	2/1:6,5	1/2:8,3	1/2:11,6	2/1:10,9	1/2:14,7	1/2:3,2	1/2:13,8	2/1:6,3	1/2:10,3	1/2:6,5	1/2:11,5	2/1:4,2	1/2:12,10	1/2:8,2	1/2:5,2	2/2:4	1/2:18,10	2/1:9,4	1/2:12,6	2/1:6,3	2/1:10,8	1/2:5,3	2/1:13,11	1/2:8,7	2/1:9,4	1/2:9,2	1/2:6,5	1/2:16,8	1/2:8,8	1/2:10,9	1/2:4,4	1/2:5,4	1/2:9,4	1/2:13,6	2/1:5,4	2/1:8,4	1/2:3,3	./.:0	1/2:4,4	1/2:6,2	2/1:3,1	1/2:14,13	1/2:5,4	1/2:13,10	1/2:6,3	1/2:16,8	1/2:8,6	2/1:4,3	1/2:4,3	1/2:9,4	1/2:13,7	1/2:14,8	1/2:7,5	1/2:9,9	1/2:4,3	1/2:13,12	1/2:11,5	1/2:10,6	1/2:12,5	2/1:14,12	1/2:20,16	1/2:6,4	1/2:6,5	2/1:12,9	2/1:14,11	1/2:9,4	1/2:11,10	1/2:11,5	2/1:10,5	1/2:13,13	1/2:17,9	1/2:18,14	1/2:14,6	2/1:13,12	2/1:16,5	1/2:12,8	1/2:14,4	2/1:13,5	1/2:22,13	1/2:11,8	1/2:10,6	1/2:8,8	2/1:12,4	2/1:12,11	2/1:12,9	1/2:16,7	2/1:15,12	1/2:15,6	1/2:6,4	2/1:9,7	1/2:10,4	1/2:9,8	2/1:9,6	2/1:11,8	1/2:11,11	1/2:16,8	1/2:12,4	1/2:17,3	1/2:22,12	2/1:10,8	1/2:8,8	1/2:14,13	2/1:10,9	2/1:15,13	1/2:6,4	2/1:9,7	2/1:14,13	2/1:11,7	1/2:10,6	1/2:8,7	1/2:13,10	1/2:12,9	2/2:3	2/1:16,10	1/2:9,9	2/1:8,2	1/2:11,7	1/2:11,10	1/2:8,8	2/1:7,5	1/2:10,7	1/2:13,8	2/1:7,3	1/2:7,7	1/1:1	2/1:8,6	1/2:6,5	1/2:4,2	1/2:23,13	1/2:15,10	2/1:7,5	2/1:12,11	1/2:7,2	1/2:12,12	1/2:11,10	./.:0	1/2:8,4	1/2:11,9	1/2:6,6	1/2:16,3	1/2:14,10	1/2:12,11
11_17337960	1(0.36);2(0.30);3(0.25);	./.:0	1/1:19	2/1:7,7	3/3:4	3/3:2	3/1:4,4	2/2:5	3/3:1	3/1:2,2	1/1:4	3/3:5	3/1:4,3	1/2:6,5	1/2:4,2	1/3:4,3	3/3:2	3/3:2	./.:0	./.:0	1/1:4	1/1:2	./.:0	./.:0	./.:0	2/2:1	./.:0	2/2:1	./.:0	2/2:2	./.:0	2/2:1	3/3:1	./.:0	./.:0	./.:0	3/3:2	./.:0	./.:0	1/3:2,1	2/1:1,1	./.:0	1/3:3,2	3/1:2,2	1/1:1	2/2:3	3/3:1	./.:0	2/2:1	./.:0	./.:0	3/1:1,1	./.:0	./.:0	2/2:1	2/2:1	./.:0	2/2:1	./.:0	2/2:1	3/3:1	2/2:1	2/2:1	./.:0	3/1:1,1	2/1:1,1	./.:0	2/2:1	3/3:2	./.:0	./.:0	./.:0	1/2:3,1	./.:0	./.:0	3/3:1	3/1:1,1	3/3:1	./.:0	3/3:1	1/1:1	./.:0	1/1:1	1/1:2	./.:0	./.:0	./.:0	3/3:1	3/3:2	3/1:1,1	3/3:1	./.:0	3/1:3,2	1/3:6,1	1/1:1	./.:0	3/3:2	./.:0	3/3:1	2/2:2	3/3:1	3/3:3	./.:0	1/3:3,1	2/2:2	./.:0	3/3:1	./.:0	1/1:4	./.:0	./.:0	./.:0	./.:0	./.:0	1/1:1	./.:0	2/2:1	./.:0	2/2:1	2/2:1	1/1:1	./.:0	./.:0	./.:0	3/3:3	./.:0	2/2:1	1/1:4	./.:0	2/2:1	./.:0	./.:0	./.:0	1/2:6,1	3/3:2	2/1:2,2	3/3:3	3/3:1	./.:0	./.:0	2/2:3	2/1:1,1	2/2:3	2/1:4,2	2/1:4,1	2/2:2	./.:0	1/1:1	2/2:1	./.:0	3/3:5	./.:0	3/1:1,1	./.:0	2/2:1	1/3:5,2	1/1:2	2/1:2,1	./.:0	./.:0	1/1:2	3/1:1,1	2/2:2	1/1:1	2/2:3	./.:0	1/1:2	1/1:2	./.:0	3/1:1,1	3/1:3,2	3/3:1	3/1:2,2	2/1:2,2	./.:0	./.:0	1/2:4,1	1/1:2	./.:0	./.:0	3/1:2,1	3/1:1,1	1/3:5,1	3/1:3,1	3/3:2	./.:0	2/2:3	1/2:3,2	1/1:1	3/3:3	1/1:3	3/1:1,1	3/3:3	3/1:1,1	3/3:1	1/1:2	./.:0	3/1:2,2	3/1:1,1	1/1:1	./.:0	1/3:2,1	./.:0	2/2:1	1/3:2,1	./.:0	2/2:2	./.:0	3/3:1	1/1:1	3/3:2	./.:0	./.:0	1/3:3,1	./.:0	2/1:1,1	./.:0	./.:0
11_17457569	1(0.33);2(0.32);3(0.30);	2/3:16,8	1/1:9	3/1:2,1	2/2:1	2/2:2	1/2:5,3	./.:0	2/2:1	1/2:4,1	2/1:2,1	2/2:2	2/1:5,3	1/1:2	3/1:1,1	2/2:3	2/2:1	2/2:5	./.:0	2/2:4	1/3:3,2	1/2:6,6	2/2:3	1/2:3,1	2/2:2	1/3:6,4	2/2:4	3/3:1	3/3:3	1/3:7,3	3/3:2	3/3:4	2/1:2,1	3/3:2	1/2:3,1	1/3:5,1	2/2:2	2/1:3,2	2/2:3	1/2:2,2	1/3:2,1	./.:0	1/2:3,2	2/2:2	1/2:2,2	3/3:2	2/2:2	2/2:1	3/3:1	1/2:3,3	./.:0	2/1:3,1	3/3:2	3/1:4,2	3/3:3	1/1:3	2/1:6,2	3/3:1	2/2:3	3/3:2	2/2:1	./.:0	3/3:2	1/2:3,1	1/2:3,1	3/1:1,1	1/2:5,1	3/3:1	1/2:6,1	2/2:1	3/1:2,2	./.:0	1/3:3,1	3/3:3	3/3:3	2/2:3	2/2:3	1/2:4,2	3/3:3	2/2:4	3/1:4,1	1/3:3,1	3/1:3,1	2/1:5,4	1/2:4,2	./.:0	3/1:1,1	2/2:1	2/2:4	2/2:2	1/2:4,1	2/3:4,1	2/2:3	2/1:3,1	2/1:3,2	3/3:1	2/2:1	3/1:6,6	2/2:1	3/3:2	2/2:3	1/2:5,4	2/2:3	2/2:1	3/1:4,3	2/2:1	1/2:5,2	2/2:2	2/1:4,2	3/1:2,2	3/3:3	1/3:3,2	2/1:4,2	./.:0	3/1:3,2	1/2:3,2	3/1:4,4	2/2:3	3/3:2	3/3:1	3/1:3,1	2/2:1	2/2:3	2/2:2	2/2:2	2/2:2	3/1:2,2	1/1:2	1/2:2,1	./.:0	2/2:3	3/3:3	3/1:2,1	3/1:3,3	2/2:2	3/3:2	./.:0	2/1:3,2	1/3:3,2	2/2:4	3/3:2	1/3:5,1	3/3:2	3/1:1,1	3/1:1,1	3/3:4	3/3:2	1/2:2,1	./.:0	3/3:1	2/2:2	3/3:2	1/1:1	3/1:2,2	3/3:1	2/1:3,1	1/3:3,1	3/1:2,2	2/1:6,3	2/2:2	1/1:5	1/1:3	./.:0	1/3:3,2	3/3:2	./.:0	2/1:3,1	1/1:1	3/1:3,1	./.:0	2/1:5,1	1/2:4,2	1/2:2,1	1/3:2,1	2/2:1	./.:0	3/1:1,1	2/2:1	2/2:1	3/3:1	2/1:5,1	1/1:1	1/1:2	2/2:4	2/2:5	2/2:2	3/3:2	3/3:1	1/2:4,1	2/1:2,1	1/2:3,2	2/2:2	./.:0	2/1:5,1	2/2:2	1/1:2	2/2:2	1/2:2,1	2/2:2	3/3:1	3/3:4	1/1:2	2/2:6	3/3:1	1/1:2	3/3:2	3/3:2	2/2:3	2/2:1	1/3:5,1	2/2:1	./.:0	3/3:2	1/1:5	1/2:1,1	1/3:3,2	2/2:3	2/2:3
11_17611360	2(0.40);1(0.33);3(0.27);	1/1:10	3/2:58,49	2/1:15,8	3/1:21,5	3/1:22,5	2/2:8	3/1:17,10	3/3:15	2/1:6,6	2/1:11,3	3/3:11	2/1:8,3	2/1:10,2	2/1:17,4	2/1:7,3	3/1:14,4	3/1:10,4	./.:0	3/1:1,1	2/1:10,5	2/1:2,1	3/3:4	2/1:4,1	3/3:4	2/2:6	3/3:4	3/3:10	3/3:12	./.:0	3/3:3	3/1:5,2	2/1:3,1	3/1:3,3	2/1:1,1	2/1:4,1	3/1:10,2	2/2:3	3/1:6,2	2/1:6,1	2/1:3,3	3/1:4,2	2/1:7,7	2/1:6,2	2/2:5	3/3:10	1/3:9,8	3/1:6,5	3/1:7,1	2/2:7	./.:0	2/2:4	3/1:7,1	2/2:7	3/3:5	2/1:8,3	2/1:5,1	3/1:5,2	3/3:4	3/1:12,4	3/1:9,3	3/1:5,1	./.:0	2/2:3	2/1:6,2	2/1:4,1	2/1:7,3	3/1:4,1	2/1:3,1	1/1:1	2/1:6,1	3/3:8	2/1:6,2	3/1:7,2	3/1:1,1	3/3:4	2/1:4,1	2/1:6,1	3/1:3,1	3/1:5,2	2/1:6,3	2/1:4,1	2/1:4,2	2/1:4,1	2/1:4,1	3/1:1,1	1/2:3,1	2/2:2	3/1:5,2	2/1:4,2	2/2:4	1/1:1	2/1:8,8	2/1:6,2	2/2:3	3/3:8	3/3:7	2/2:1	3/1:10,3	3/1:5,3	3/1:7,1	2/2:8	3/3:7	3/1:7,1	2/1:6,2	3/1:4,1	2/1:3,1	2/2:3	2/1:2,1	2/1:4,2	3/1:4,1	2/2:7	./.:0	./.:0	2/1:5,4	2/1:6,1	2/1:3,1	3/3:6	3/3:5	3/1:7,2	2/2:2	3/1:6,3	2/1:1,1	3/1:1,1	3/1:5,1	3/1:7,2	2/1:2,2	2/1:6,2	2/1:5,2	3/1:9,2	3/1:4,3	3/1:8,1	2/2:8	2/1:8,1	3/1:5,1	2/1:12,6	3/3:10	2/1:4,3	2/1:3,1	3/3:1	3/1:7,2	2/2:1	3/1:11,3	2/1:9,6	2/1:9,2	3/1:11,2	3/1:6,3	2/1:3,1	3/1:3,3	3/1:8,1	3/1:6,2	3/1:15,3	2/1:3,3	2/1:3,3	3/1:13,2	2/1:14,4	2/1:3,3	2/2:5	2/1:3,3	3/1:9,2	2/2:7	2/1:7,7	3/3:6	2/1:6,2	3/1:9,6	3/3:8	2/1:8,3	2/1:7,3	2/2:2	2/1:3,1	2/1:7,4	2/1:5,1	2/2:7	2/1:5,4	3/1:11,2	3/3:10	2/1:7,1	2/1:5,1	3/1:6,1	3/1:7,2	2/1:5,1	2/1:3,2	2/2:11	2/2:7	3/1:12,2	2/2:11	3/1:8,1	3/1:11,2	2/1:19,2	2/1:15,5	2/1:8,3	2/2:1	3/1:10,4	2/2:12	3/3:11	2/1:6,2	3/1:7,4	2/1:11,3	2/1:4,1	2/1:9,3	./.:0	2/1:8,4	3/1:2,2	3/3:5	2/1:8,1	3/1:4,3	3/1:5,1	3/1:7,1	./.:0	2/2:3	3/1:6,4	2/1:1,1	2/1:4,3	2/1:7,3	1/1:3	2/1:5,4	2/2:5	3/3:7
11_17767859	1(0.32);2(0.25);3(0.22);4(0.21);	4/3:44,39	1/2:58,42	3/1:14,13	2/4:11,4	4/2:11,10	4/1:7,5	2/3:9,5	4/2:16,8	1/4:10,9	1/4:14,5	4/2:14,10	1/4:8,6	1/3:9,5	3/1:13,10	4/1:10,3	2/4:11,6	4/2:12,9	./.:0	2/4:18,13	1/3:15,9	1/4:19,16	2/4:22,12	4/1:22,15	2/4:16,8	3/1:16,14	2/4:10,8	2/3:23,10	2/3:17,7	1/3:5,3	2/3:11,10	3/2:9,8	4/1:13,10	2/3:12,7	4/1:11,10	1/3:12,12	2/4:10,9	1/4:17,8	2/4:16,11	4/1:18,13	1/3:10,10	3/2:10,7	1/4:14,7	4/1:8,7	1/4:19,15	2/3:15,11	2/4:8,7	2/4:16,13	2/3:9,7	1/4:6,2	4/4:1	1/4:5,4	3/2:11,6	1/3:17,12	3/2:14,12	1/3:15,15	4/1:16,12	2/3:16,14	2/4:14,9	3/2:12,9	2/4:14,10	2/3:2,2	2/2:3	1/4:13,10	1/4:16,10	3/1:15,7	4/1:9,8	2/3:13,8	4/1:14,13	2/4:14,14	1/3:18,13	2/3:11,10	1/3:8,7	3/2:12,10	2/3:14,8	4/2:12,7	4/1:14,8	4/1:13,10	2/3:8,6	2/4:14,9	3/1:13,11	3/1:16,14	1/3:11,10	4/1:16,8	1/4:11,8	2/4:16,11	1/3:14,9	4/1:15,8	2/4:15,11	1/4:11,6	1/4:23,11	4/3:19,14	4/1:10,9	1/4:18,12	1/4:14,13	2/3:18,18	2/4:17,8	1/3:16,13	2/4:14,8	2/3:8,8	4/2:13,8	1/4:11,10	2/4:15,2	4/2:14,10	1/3:15,13	4/2:22,15	1/4:14,11	4/1:11,5	1/4:16,11	1/3:15,9	3/2:10,7	1/3:15,10	1/4:15,11	./.:0	1/3:12,10	1/4:11,8	1/3:14,7	2/4:11,8	2/3:14,14	3/2:12,7	3/1:17,7	4/2:19,10	1/4:12,10	2/4:15,8	4/2:17,7	4/2:15,8	3/1:10,8	3/1:9,5	1/4:10,10	2/3:17,5	2/4:4,3	2/3:7,6	3/1:8,7	1/3:12,9	4/2:10,8	1/3:6,4	2/4:9,9	4/1:8,7	1/3:7,5	2/4:7,5	2/3:16,16	1/3:10,8	3/2:12,4	3/1:13,8	3/1:9,4	2/3:8,8	2/3:10,8	4/1:12,11	2/3:11,7	2/3:8,8	4/2:10,8	2/3:6,6	4/1:12,7	3/1:13,9	3/2:11,9	4/1:12,5	1/3:8,8	1/3:15,9	1/4:12,9	4/2:9,7	3/1:11,8	1/4:9,8	3/2:9,6	3/1:14,6	2/3:9,5	4/2:6,4	2/4:14,10	1/3:13,12	1/3:14,9	1/4:14,7	4/1:10,9	1/4:15,8	4/1:9,8	1/3:7,7	4/2:13,9	2/4:9,8	3/1:9,8	4/2:13,5	4/2:10,8	2/3:12,9	1/4:19,14	4/1:14,12	4/1:13,12	1/3:13,6	2/4:10,9	4/1:13,5	2/3:11,11	2/3:14,9	1/4:16,13	1/4:12,11	1/4:15,11	1/4:12,10	2/4:13,12	1/4:16,11	2/4:14,11	1/3:11,9	4/2:11,9	4/1:15,7	4/1:10,8	1/3:7,6	3/2:5,2	4/1:6,4	4/2:11,9	2/4:9,9	4/1:10,9	2/3:13,12	2/3:12,6	2/4:10,10	4/2:16,13	1/3:8,5	4/2:11,8	3/3:1	1/3:9,8	1/4:12,7	1/4:9,9	3/1:9,8	4/1:15,10	4/2:7,4
11_17987786	1(0.51);2(0.27);3(0.22);	1/1:77	2/3:97,67	2/1:21,19	1/3:22,13	1/3:20,14	1/2:29,28	1/3:14,6	1/3:20,11	1/2:22,20	2/1:24,15	1/3:21,11	1/2:24,13	2/1:24,15	1/2:21,14	1/2:24,24	1/3:15,12	1/3:33,13	./.:0	1/3:8,7	1/2:14,9	1/2:6,5	1/3:7,5	2/1:13,12	1/3:12,5	2/1:6,4	1/3:7,5	1/3:9,6	1/3:7,6	1/1:3	1/3:13,6	1/3:11,5	2/1:17,14	1/3:15,10	1/2:10,9	2/1:11,6	1/3:18,11	2/1:9,7	3/1:13,10	1/2:9,9	1/2:19,14	1/3:9,5	1/2:18,14	2/1:14,11	2/1:11,9	1/3:12,12	1/3:15,14	1/3:18,5	1/3:8,5	1/2:7,6	3/3:1	./.:0	1/3:11,3	1/2:11,4	1/3:15,5	1/2:11,6	1/2:13,9	1/3:8,4	1/3:9,5	1/3:13,11	1/3:14,10	./.:0	./.:0	1/2:7,7	1/2:13,11	1/2:10,8	1/2:13,13	3/1:11,8	2/1:10,6	1/3:6,6	1/2:9,8	1/3:9,6	2/1:21,15	1/2:16,11	1/2:15,6	1/1:10	1/2:13,4	1/2:12,5	3/1:13,8	1/3:8,5	2/1:14,10	2/1:8,7	1/2:13,10	1/2:12,6	2/1:7,5	1/3:14,2	1/2:7,6	1/2:4,4	1/3:10,7	2/1:18,14	1/2:11,5	1/1:5	1/2:19,18	1/2:19,15	2/1:5,2	1/3:7,7	3/1:12,9	2/1:3,2	1/3:18,8	1/3:17,3	1/3:5,4	2/1:9,3	1/3:7,7	1/3:12,6	2/1:15,11	1/3:14,7	1/2:8,6	1/2:4,1	1/2:12,5	1/2:14,11	1/3:10,5	1/2:7,7	2/2:5	./.:0	2/1:7,6	1/2:11,9	1/2:8,4	1/3:12,12	1/3:12,5	1/3:17,9	1/2:10,7	3/1:7,6	1/1:7	1/3:9,3	1/3:12,4	1/3:12,7	1/2:15,12	2/1:17,12	2/1:19,15	1/3:13,6	1/3:8,8	1/3:7,6	1/2:13,7	2/1:18,12	1/3:12,6	1/2:15,11	1/3:14,7	2/1:9,3	2/1:14,12	1/3:18,6	1/3:11,10	1/2:14,12	1/3:18,9	1/2:15,15	2/1:14,13	1/3:13,6	3/1:8,5	2/1:17,10	1/3:7,6	1/3:16,5	1/3:17,12	1/3:12,7	1/2:14,12	1/2:13,11	1/3:21,11	1/2:18,16	2/1:15,9	1/2:11,8	1/2:12,8	1/3:13,4	1/2:11,11	2/1:22,13	1/3:11,7	1/2:14,11	1/3:12,6	1/3:15,8	3/1:10,6	2/1:20,14	1/2:9,6	2/1:13,11	2/1:15,13	1/2:17,13	1/2:13,6	1/2:12,9	1/3:15,11	1/3:12,11	2/1:13,8	1/3:8,4	3/1:11,7	1/3:13,8	2/1:14,6	1/2:14,6	1/2:10,10	2/1:16,14	1/3:17,8	2/1:10,8	1/3:8,5	1/3:13,7	1/1:1	1/2:16,14	1/2:11,10	1/2:15,11	1/1:13	2/1:11,8	3/1:14,12	2/1:17,12	1/3:11,6	2/1:17,9	1/2:10,9	1/2:10,8	1/3:2,1	2/1:19,14	1/3:8,5	1/3:13,10	2/1:16,9	3/1:7,5	1/1:12	1/3:11,3	1/3:7,4	1/2:8,1	1/3:9,4	./.:0	2/1:10,6	2/1:16,11	2/1:13,8	1/2:17,13	1/2:17,12	1/3:10,7
11_18204712	1(0.43);2(0.35);3(0.22);	1/1:183	3/2:108,108	2/1:23,14	3/1:21,20	3/1:19,14	2/1:24,19	3/1:16,10	1/3:27,24	1/2:21,9	2/1:21,20	1/3:17,13	1/2:13,11	1/2:20,20	2/1:20,16	2/1:24,22	3/1:27,14	3/1:15,14	./.:0	3/1:24,21	1/2:20,14	1/2:38,24	3/1:31,30	1/2:25,23	3/1:28,28	2/1:34,20	1/3:25,22	1/3:28,27	3/1:32,17	1/2:4,3	3/1:26,17	3/1:18,9	1/2:26,13	3/1:20,11	1/2:14,11	2/1:17,10	1/3:23,16	1/2:27,26	3/1:28,25	1/2:30,14	1/2:19,19	3/1:20,15	1/2:15,14	2/1:13,12	1/2:24,23	1/3:19,15	3/1:25,17	1/3:26,14	3/1:22,15	1/2:28,22	./.:0	1/2:3,3	1/3:25,21	2/1:27,24	3/1:22,19	2/1:24,18	2/1:24,22	3/1:26,19	3/1:43,41	3/1:24,15	1/3:26,20	3/1:1,1	./.:0	2/1:25,22	2/1:28,22	2/1:18,15	1/2:29,25	3/1:23,13	2/1:26,25	1/3:26,14	1/2:26,24	3/1:24,15	1/2:12,12	2/1:21,14	2/1:27,23	3/1:21,17	2/1:20,19	2/1:29,24	3/1:18,13	3/1:25,23	1/2:26,24	2/1:28,22	3/1:16,14	2/1:33,24	1/2:26,22	3/1:27,21	2/1:25,11	1/2:33,31	1/3:22,17	2/1:30,23	1/2:26,23	1/1:41	1/2:31,19	2/1:33,18	1/2:38,34	3/1:19,19	1/3:26,22	2/1:25,9	3/1:28,23	3/1:15,12	3/1:23,23	2/1:23,22	1/3:22,21	3/1:21,14	2/1:24,21	1/3:28,18	2/1:29,27	2/1:24,20	2/1:31,24	1/2:22,21	3/1:24,16	2/1:20,10	1/2:25,24	./.:0	2/1:33,16	2/1:34,22	1/2:22,20	1/3:25,21	1/3:26,21	3/1:15,13	2/1:28,20	3/1:28,17	1/2:27,20	1/3:35,29	3/1:35,22	3/1:31,14	2/1:18,15	2/1:21,16	1/2:29,17	3/1:21,16	3/1:21,15	3/1:20,14	2/1:18,17	2/1:24,9	1/3:32,22	2/1:23,7	1/3:22,17	1/2:24,24	2/1:11,8	1/3:19,12	1/3:19,16	1/2:17,16	3/1:31,8	2/1:18,16	2/1:25,16	3/1:15,11	3/1:24,17	1/2:22,18	3/1:19,13	1/3:11,6	1/3:20,14	1/3:17,15	2/1:17,14	2/1:14,8	3/1:20,11	2/1:21,19	2/1:17,13	2/1:26,19	2/1:18,17	3/1:13,12	1/2:19,16	1/2:26,24	3/1:20,17	1/2:13,12	3/1:18,18	1/3:13,11	1/3:23,18	1/2:11,8	2/1:25,19	1/2:26,25	1/2:26,19	2/1:34,33	1/2:13,12	2/1:16,13	3/1:21,18	3/1:20,12	2/1:23,10	3/1:24,18	3/1:22,20	3/1:25,13	1/2:29,18	2/1:29,16	2/1:28,26	1/2:23,20	3/1:22,14	2/1:19,14	1/3:24,20	3/1:15,10	1/2:7,7	1/2:31,20	2/1:21,19	2/1:29,27	3/1:33,22	2/1:22,19	3/1:26,19	2/1:28,10	3/1:18,16	1/2:23,15	2/1:19,18	1/2:17,16	3/1:7,5	2/1:24,18	1/3:34,28	1/3:27,21	1/2:18,18	3/1:22,19	1/3:27,21	3/1:21,19	1/3:21,20	2/1:20,17	3/1:24,21	1/1:1	2/1:25,21	1/2:31,19	1/2:20,17	1/2:13,13	1/2:16,14	3/1:19,18
11_18433819	1(0.44);2(0.32);3(0.24);	1/1:241	2/3:342,315	2/1:80,75	1/3:78,71	3/1:68,58	2/1:66,62	3/1:55,54	1/3:66,65	2/1:59,57	1/2:53,51	3/1:53,49	1/2:70,64	2/1:58,56	2/1:80,70	2/1:68,63	3/1:59,50	1/3:68,61	1/1:1	3/1:32,32	2/1:33,29	1/2:25,20	1/3:28,19	2/1:38,33	3/1:24,23	2/1:22,18	1/3:23,13	3/1:22,22	1/3:45,35	2/2:2	1/3:24,19	3/1:37,24	2/1:35,31	3/1:40,33	2/1:35,27	1/2:26,25	1/3:52,33	1/2:39,31	1/3:39,32	2/1:30,27	1/2:43,37	3/1:47,39	2/1:50,44	1/2:33,33	2/1:36,33	1/3:45,40	1/3:55,39	1/3:35,32	3/1:43,32	2/1:49,38	2/2:1	1/1:1	3/1:26,24	1/2:39,26	3/1:36,32	2/1:27,22	1/2:27,23	1/3:43,24	1/3:27,19	3/1:42,33	1/3:33,32	1/1:1	./.:0	2/1:27,22	1/2:44,39	1/2:35,22	2/1:39,37	1/2:32,26	2/1:14,10	3/1:26,25	1/2:29,26	1/3:24,19	2/1:32,31	2/1:40,28	1/2:28,24	1/3:30,25	1/2:23,22	1/2:21,17	1/3:35,26	1/3:43,32	1/2:36,34	2/1:18,9	1/3:37,28	1/2:32,27	2/1:33,19	3/1:25,21	2/1:24,11	1/2:21,19	3/1:34,34	1/2:26,22	2/1:13,11	1/1:19	1/2:46,46	2/1:43,32	1/2:17,13	3/1:38,31	1/3:33,29	2/1:7,5	1/3:62,52	3/1:39,28	1/3:27,22	1/2:26,23	1/3:30,27	1/3:49,45	2/1:30,27	3/1:43,35	2/1:23,19	2/1:30,23	1/2:26,25	1/2:41,33	3/1:24,23	1/2:32,27	2/1:9,8	./.:0	2/1:29,23	2/1:32,21	2/1:17,9	1/3:46,36	1/3:31,29	3/1:48,44	1/2:28,16	3/1:38,37	1/2:18,13	3/1:29,29	1/3:17,12	3/1:35,34	2/1:35,28	2/1:50,33	1/2:42,42	1/3:44,37	1/3:35,33	3/1:50,35	2/1:43,31	1/2:49,33	1/3:34,31	1/2:60,46	1/3:63,34	1/2:39,37	1/2:30,26	1/3:31,30	3/1:41,37	2/1:36,32	1/3:56,35	2/1:41,40	2/1:56,49	1/3:47,44	1/3:39,38	2/1:55,35	3/1:42,37	1/3:65,42	3/1:49,39	3/1:46,32	2/1:41,36	2/1:29,25	1/3:65,47	1/2:46,36	2/1:36,35	1/2:33,26	1/2:33,28	1/3:53,40	1/2:42,42	1/2:42,31	1/3:41,39	1/2:37,28	1/3:46,44	1/3:41,25	3/1:43,42	1/2:46,42	1/2:26,20	1/2:35,30	1/2:54,47	2/1:41,33	1/2:36,31	1/2:35,25	1/3:56,37	3/1:40,35	1/2:42,39	3/1:34,34	3/1:33,33	1/3:38,36	1/2:35,30	2/1:33,32	1/2:50,49	2/1:40,28	1/3:43,37	1/2:34,28	3/1:39,39	3/1:50,45	1/2:5,1	2/1:39,33	1/2:40,25	2/1:37,32	3/1:46,41	1/2:42,41	3/1:28,25	1/2:42,39	3/1:39,29	1/2:53,46	2/1:29,28	1/2:35,34	1/1:2	2/1:36,34	3/1:30,26	3/1:35,24	2/1:35,28	1/3:43,31	1/3:29,26	1/3:31,29	3/1:20,18	2/1:28,26	3/1:47,41	./.:0	1/2:29,23	2/1:40,38	1/2:38,27	1/2:60,49	2/1:57,34	1/3:40,36
11_1857249	1(0.76);2(0.24);	1/1:448	2/1:238,235	1/2:52,33	1/2:47,44	1/1:85	1/1:65	1/1:55	1/2:32,27	1/1:74	2/1:35,32	1/1:71	1/1:74	1/1:84	1/1:70	1/1:103	2/1:38,33	1/2:43,30	./.:0	1/1:127	1/1:104	1/1:119	1/1:106	1/1:133	1/1:104	1/2:73,68	1/2:56,50	1/2:61,59	2/1:70,64	1/1:11	1/2:65,62	1/1:103	1/1:84	1/1:73	1/1:72	1/1:80	1/2:37,37	1/1:85	2/1:44,42	1/1:98	1/1:103	1/2:47,42	1/1:89	1/2:43,38	1/1:93	1/1:100	2/1:47,44	1/1:104	1/1:98	2/1:62,58	1/1:2	2/1:156,122	1/1:113	1/1:144	1/1:97	2/1:57,56	1/2:68,58	1/1:144	1/1:115	1/1:109	1/1:105	1/1:73	2/1:27,26	1/1:115	2/1:59,50	1/2:44,44	2/1:53,47	2/1:63,59	1/1:116	1/1:106	1/2:67,58	1/2:66,55	1/1:65	1/2:50,43	1/2:73,65	2/1:49,40	1/2:51,45	1/1:85	1/1:92	1/1:94	1/2:61,50	2/1:63,59	1/2:57,46	1/1:127	1/1:114	1/2:45,40	1/2:68,56	1/1:92	2/1:53,43	1/2:52,50	1/1:109	1/1:139	1/1:112	2/1:55,42	2/1:61,49	1/2:72,67	1/1:101	1/2:70,64	1/1:97	1/1:82	2/1:56,54	1/1:98	2/1:48,41	1/1:84	2/1:66,60	1/1:119	2/1:47,38	1/2:39,30	1/1:107	1/2:51,45	1/1:103	1/2:63,57	1/1:102	./.:0	1/1:98	1/1:104	1/1:114	2/1:56,46	2/1:47,45	1/1:97	1/2:52,47	1/2:48,35	1/1:86	1/2:59,58	2/1:48,36	2/1:36,34	1/2:53,42	1/2:48,42	1/1:82	1/1:94	1/1:82	1/2:40,39	1/2:45,41	1/1:88	1/2:45,38	1/1:51	1/1:85	1/1:79	1/2:32,28	1/2:33,24	2/1:43,42	1/1:78	1/1:74	1/2:27,24	1/1:72	1/1:85	1/1:91	1/2:43,41	1/1:75	1/1:68	1/1:69	1/2:27,27	1/1:86	1/2:43,40	1/1:70	1/1:88	1/2:36,34	2/1:61,52	1/2:51,38	2/1:45,32	1/1:88	1/1:84	2/1:49,36	2/1:47,39	1/1:69	2/1:34,32	2/1:47,41	1/1:76	1/2:47,45	1/1:68	1/1:82	2/1:48,45	1/1:64	1/2:37,30	1/2:40,31	1/1:92	2/1:56,46	1/1:82	1/1:74	1/2:45,43	2/1:57,50	1/2:49,33	1/1:75	1/1:85	1/1:89	1/2:34,32	1/1:78	1/1:87	2/1:172,148	1/2:52,48	2/1:52,42	1/2:57,51	1/1:86	1/2:43,37	1/2:52,36	1/1:83	2/1:47,44	1/2:51,46	1/1:97	2/1:64,52	2/1:9,1	1/1:56	1/1:108	1/1:93	2/1:54,51	1/1:118	1/1:102	1/2:47,36	1/1:107	1/1:107	1/1:88	1/1:2	1/2:56,46	2/1:45,40	1/1:87	1/2:35,32	1/1:74	1/1:66
11_18646367	1(0.48);2(0.39);	2/2:23	1/1:34	1/2:4,3	./.:0	2/2:1	1/1:3	2/2:1	./.:0	1/1:6	1/1:6	./.:0	1/1:5	2/1:6,4	2/1:6,3	1/1:6	./.:0	./.:0	./.:0	./.:0	1/1:5	1/1:12	2/2:2	1/1:7	./.:0	1/2:11,6	./.:0	2/2:4	2/2:2	2/1:2,1	./.:0	2/2:9	1/1:11	2/2:6	1/1:11	1/2:8,7	./.:0	1/1:9	./.:0	1/1:6	1/2:7,4	2/2:5	1/1:9	1/1:3	1/1:9	2/2:3	./.:0	2/2:1	2/2:5	1/1:7	./.:0	./.:0	2/2:12	1/2:10,5	2/2:6	2/1:9,7	1/1:7	2/2:7	./.:0	2/2:9	./.:0	./.:0	./.:0	1/1:10	1/1:4	1/2:13,6	1/1:10	1/2:10,5	1/1:9	./.:0	1/2:7,7	2/2:7	1/2:6,4	2/1:8,6	2/1:8,3	2/2:7	1/1:12	1/1:8	2/2:7	./.:0	1/2:11,5	1/2:11,7	2/2:3	1/1:10	1/1:4	./.:0	2/1:6,4	1/1:12	./.:0	1/1:5	1/1:8	2/2:10	1/1:2	1/1:13	1/1:8	2/2:3	./.:0	1/2:12,11	./.:0	2/2:2	./.:0	1/1:6	2/2:1	./.:0	1/2:11,6	./.:0	1/1:7	1/1:11	1/1:10	1/2:10,3	2/2:4	1/2:4,4	1/1:14	./.:0	1/2:13,6	1/1:13	1/2:13,13	./.:0	2/2:9	2/2:2	1/2:2,2	./.:0	1/1:8	./.:0	./.:0	./.:0	1/2:16,3	2/1:10,2	1/1:7	2/2:6	./.:0	2/2:3	1/2:8,2	1/2:5,2	./.:0	1/2:7,7	2/2:1	1/1:8	2/1:6,3	./.:0	2/2:4	1/2:4,3	2/2:4	2/2:3	1/2:6,4	2/2:5	2/2:9	1/1:9	2/2:5	2/2:8	./.:0	2/2:3	1/1:6	2/1:6,4	2/2:1	1/1:13	1/2:3,3	1/2:9,2	1/1:8	./.:0	2/1:7,6	1/1:5	2/2:7	1/2:8,6	2/2:1	./.:0	./.:0	1/2:13,2	1/2:11,7	1/1:8	1/1:3	1/1:7	1/1:7	1/2:8,8	./.:0	./.:0	1/2:7,5	2/2:1	./.:0	2/2:10	1/1:9	1/1:4	1/1:5	1/2:6,4	./.:0	1/1:6	2/2:2	2/2:1	1/1:5	1/1:5	1/1:4	1/1:11	./.:0	1/1:9	./.:0	2/1:12,5	./.:0	1/1:10	1/1:7	1/2:2,2	2/2:6	2/1:8,5	./.:0	./.:0	1/1:3	2/1:16,6	2/2:6	2/2:1	2/2:1	1/2:12,12	./.:0	./.:0	1/2:9,4	1/1:11	1/1:9	1/2:7,4	1/1:5	./.:0
11_18708021	1(0.32);3(0.25);2(0.22);4(0.21);	2/4:77,71	1/3:315,304	2/1:98,97	4/3:119,71	4/3:84,72	4/1:95,64	2/3:74,55	4/3:84,46	4/1:82,53	4/1:63,58	4/3:82,65	1/4:76,73	2/1:74,73	2/1:88,68	4/1:98,69	4/3:95,92	4/3:92,65	./.:0	4/3:22,16	4/1:48,40	1/4:14,13	3/4:18,12	4/1:27,25	4/3:15,10	1/2:20,16	4/3:14,12	3/2:14,13	3/2:34,23	./.:0	2/3:24,17	2/3:25,21	4/1:26,16	1/2:40,34	1/4:20,17	2/1:19,16	4/3:39,22	4/1:29,25	4/3:30,16	4/1:40,34	2/1:68,43	2/3:43,26	1/4:59,49	4/1:50,39	1/4:25,23	2/3:62,53	4/3:66,42	4/3:30,22	2/3:32,25	1/4:33,32	./.:0	4/1:8,6	2/3:19,15	1/2:20,14	2/3:23,21	2/1:21,11	1/4:22,21	2/3:27,16	4/3:25,17	3/2:36,33	4/3:45,29	2/3:14,5	2/3:4,1	4/1:16,12	4/1:25,23	2/1:15,9	1/4:28,25	1/2:20,17	1/4:13,12	3/4:11,10	2/1:16,8	2/3:20,13	1/2:42,41	1/4:27,25	2/1:22,13	2/3:26,16	1/4:16,15	4/1:13,9	2/3:20,8	3/4:27,25	1/2:35,33	1/2:14,9	2/3:21,13	4/1:20,12	4/1:24,18	4/3:14,10	2/1:25,17	1/2:7,5	4/3:23,17	1/4:15,13	4/1:9,9	2/4:7,4	4/1:71,53	4/1:33,26	1/4:13,12	3/2:26,20	4/3:35,31	1/2:4,3	4/3:59,38	2/3:30,18	4/3:17,13	4/1:16,15	4/3:32,17	4/3:43,36	1/2:27,23	4/3:29,16	4/1:10,7	4/1:18,7	2/1:15,5	1/2:36,34	2/3:13,8	2/1:26,20	4/1:7,5	./.:0	2/1:24,18	4/1:22,12	1/2:6,6	4/3:26,23	2/3:25,19	3/2:36,34	2/1:16,11	4/3:34,28	4/1:7,2	4/3:26,20	4/3:10,8	4/3:32,23	2/1:25,23	1/2:42,16	1/4:46,37	2/3:24,21	4/3:39,15	3/2:29,28	2/1:36,34	2/1:50,29	4/3:33,24	2/1:66,59	4/3:66,30	1/4:29,19	2/1:26,11	4/3:33,19	2/3:41,37	2/1:36,35	2/3:51,42	1/2:41,39	2/1:56,41	2/3:69,39	2/3:34,23	4/1:39,35	3/2:29,27	2/3:32,28	4/3:55,42	2/3:25,22	4/1:65,51	2/1:23,15	2/3:59,47	4/1:52,41	2/1:33,30	2/1:28,26	4/1:25,20	4/3:38,25	2/1:30,27	4/1:54,37	3/2:30,17	1/2:29,18	2/3:55,40	3/4:23,22	4/3:25,21	1/2:45,43	2/1:21,10	1/4:24,18	4/1:62,44	1/4:29,26	4/1:29,23	1/2:23,22	4/3:42,40	4/3:53,23	1/2:45,44	3/4:31,27	4/3:26,22	2/3:31,24	1/4:28,26	4/1:36,21	4/1:55,55	2/1:45,34	3/4:46,45	4/1:27,18	2/3:42,36	2/3:58,47	4/1:49,31	4/1:61,53	4/1:39,37	1/4:25,20	4/3:34,32	4/1:46,35	3/2:38,27	1/2:33,33	4/3:50,25	4/1:59,50	4/1:34,25	2/1:41,37	./.:0	2/1:34,31	4/3:26,19	3/4:15,12	1/4:35,32	2/1:26,21	2/3:21,13	3/4:23,23	4/3:16,10	2/1:17,14	4/3:45,30	./.:0	2/1:24,21	1/4:40,38	4/1:24,19	1/2:40,38	4/1:41,32	3/4:29,29
11_18836141	1(0.43);2(0.32);3(0.25);	1/1:33	2/3:67,61	1/2:19,14	1/3:23,14	3/1:18,15	2/1:17,14	1/3:15,12	1/3:13,9	2/1:14,9	2/1:9,7	3/1:19,16	2/1:19,18	1/2:21,9	1/2:15,14	1/2:20,17	3/1:12,9	1/3:15,14	./.:0	3/1:5,3	1/2:12,11	2/1:2,1	3/1:2,2	2/1:5,4	3/1:6,2	2/1:3,2	1/3:5,4	1/3:2,1	1/3:3,1	./.:0	1/3:3,1	1/3:5,1	2/1:5,5	1/2:11,3	2/1:4,3	1/1:4	3/1:7,4	2/1:6,2	1/3:10,8	2/1:8,4	1/2:10,4	3/1:6,4	1/2:14,9	1/2:10,4	1/2:6,2	3/1:14,6	3/1:12,12	1/3:9,6	1/3:5,3	1/2:7,6	./.:0	1/2:3,2	3/3:8	2/1:6,5	3/1:5,5	1/2:4,1	2/1:4,3	3/1:1,1	1/3:8,3	1/3:9,3	1/3:5,3	1/3:2,1	./.:0	1/2:6,3	2/1:6,4	2/1:2,1	1/2:14,4	2/1:4,4	1/2:4,2	1/3:2,1	2/1:5,5	1/3:2,1	2/1:6,5	2/1:6,4	2/1:1,1	1/3:6,4	1/2:4,3	1/2:5,2	1/3:3,2	1/3:7,4	1/2:8,5	2/1:3,2	3/1:7,7	2/2:4	1/2:7,3	3/3:1	1/2:4,2	2/2:1	3/1:3,3	2/1:2,1	1/2:2,1	1/1:4	1/2:12,10	2/1:9,5	1/2:3,2	3/1:2,2	1/3:8,6	1/1:1	3/1:10,8	1/3:5,3	1/3:2,1	1/1:3	1/3:6,3	3/1:8,7	2/1:4,4	1/3:6,5	2/1:6,1	1/2:7,2	1/2:4,3	2/1:6,6	1/1:4	1/1:4	2/1:2,2	./.:0	2/1:3,2	1/2:3,2	1/2:3,1	1/3:8,5	3/1:6,2	3/1:8,7	2/2:4	3/1:7,5	1/2:3,2	3/1:4,1	3/1:3,3	3/1:5,3	1/2:5,2	2/1:9,6	1/2:9,4	3/1:12,5	1/3:10,3	1/3:9,6	1/2:8,3	1/2:8,7	3/1:9,4	1/2:15,10	1/3:14,9	1/2:3,2	2/1:4,2	3/1:5,1	1/3:8,6	2/1:6,5	3/1:15,8	2/1:9,5	1/2:9,3	1/3:11,6	3/1:6,6	1/2:10,3	1/3:11,8	3/1:11,5	1/3:12,7	3/1:4,3	1/2:12,7	2/1:7,2	3/1:17,9	2/1:11,5	1/2:11,2	2/1:6,6	2/1:8,3	3/1:10,6	2/1:8,4	2/1:10,8	1/3:5,3	2/1:4,4	3/1:11,11	3/1:6,2	3/1:7,7	1/2:13,6	1/2:3,1	1/2:7,5	2/1:7,5	1/2:7,3	1/2:7,5	2/1:7,4	1/3:8,7	1/3:11,7	1/2:8,6	3/1:6,5	1/3:6,2	3/1:5,5	2/1:3,2	2/1:6,6	1/2:8,5	1/2:10,9	3/1:6,4	2/1:5,4	1/3:6,5	1/3:18,13	1/2:10,3	1/2:10,9	2/1:10,5	1/2:6,2	1/3:9,6	1/2:12,8	3/1:5,4	2/1:7,4	3/1:10,10	2/1:10,7	2/1:4,3	1/2:12,4	./.:0	1/2:8,7	3/1:6,5	1/3:5,1	1/2:5,3	1/2:2,1	1/3:6,2	3/1:7,6	1/1:2	2/1:1,1	3/1:9,5	./.:0	1/2:5,4	2/1:8,5	1/2:5,3	2/1:13,6	1/2:11,8	3/1:8,2
11_18910740	1(0.32);3(0.25);2(0.25);4(0.17);	2/4:18,18	3/1:26,19	4/1:3,2	2/3:3,2	3/2:4,1	2/1:3,1	4/3:4,1	3/2:4,2	1/2:3,2	1/2:4,1	3/2:3,3	2/1:5,2	4/1:4,1	1/4:3,3	1/2:5,2	3/2:1,1	3/2:3,1	./.:0	2/3:6,4	1/2:4,3	2/1:5,2	3/2:6,2	2/1:6,3	3/2:6,5	4/1:9,7	3/2:3,2	3/4:8,5	3/4:4,4	1/4:4,3	4/3:5,2	4/3:4,2	2/1:5,2	1/4:5,2	1/2:1,1	1/4:3,2	3/2:4,3	2/1:6,5	3/2:5,1	2/1:6,1	1/4:7,4	3/4:4,4	1/2:3,2	2/1:4,1	1/2:3,2	3/4:3,1	2/2:3	3/3:4	3/4:5,1	1/1:2	./.:0	2/1:3,1	4/3:6,2	4/1:6,1	3/4:5,1	4/1:7,6	2/1:5,2	3/4:7,2	3/2:9,3	3/4:7,5	3/2:5,2	3/3:4	3/3:1	1/2:3,2	2/1:8,5	1/4:1,1	1/2:4,4	4/1:5,4	1/1:3	3/2:2,2	4/1:7,6	3/4:3,2	1/4:5,5	2/2:4	1/4:5,2	3/4:2,2	1/2:6,3	1/2:7,2	3/4:4,2	3/2:7,3	1/4:9,2	4/1:10,2	3/4:2,2	2/1:6,2	1/2:4,4	2/3:3,1	1/4:2,2	1/4:3,2	3/2:4,1	2/1:5,3	2/1:5,4	2/4:6,2	1/2:4,4	1/2:5,5	2/1:7,5	3/4:5,4	3/2:4,3	4/1:5,3	3/2:4,2	3/4:6,1	3/2:3,3	2/1:7,5	2/3:6,5	3/2:4,4	1/4:6,2	3/2:5,5	2/1:9,3	1/2:4,3	1/4:4,1	1/4:5,4	4/3:8,1	1/4:4,1	1/2:8,4	./.:0	1/4:5,3	1/2:5,1	1/4:5,3	3/2:5,3	4/3:5,2	3/3:4	4/3:4,3	3/2:6,5	2/1:6,4	3/2:2,2	3/3:4	3/2:4,2	1/4:3,2	4/4:2	1/2:6,6	4/3:3,2	3/2:3,3	4/4:1	1/4:5,1	1/4:3,3	3/2:1,1	4/1:2,1	3/2:6,5	2/1:5,3	4/1:5,1	2/3:3,2	3/4:2,2	1/4:5,3	3/4:3,1	4/1:6,1	1/4:4,1	3/4:6,3	3/4:3,1	1/2:5,3	3/4:3,1	3/4:4,2	3/3:2	4/4:9	1/2:3,2	4/1:4,3	3/4:1,1	1/2:3,1	4/1:5,2	1/4:6,3	1/2:1,1	3/3:6	4/1:4,3	1/1:2	4/3:5,3	1/4:6,4	3/4:3,3	2/3:2,1	3/2:6,1	1/4:5,2	1/4:8,1	1/2:2,2	1/2:4,1	2/1:4,3	1/1:5	4/1:4,1	2/3:4,3	1/2:2,1	1/4:1,1	3/3:4	2/2:6	3/4:3,3	1/2:2,2	1/2:5,5	2/1:3,1	1/4:2,1	2/3:4,2	2/1:5,2	3/4:2,2	4/3:7,2	1/2:2,1	1/2:6,4	1/2:3,3	2/1:6,4	2/3:6,4	2/1:3,2	4/3:5,1	4/4:4	2/2:3	1/2:5,3	1/2:1,1	1/4:3,3	3/4:3,1	1/4:5,4	2/3:4,1	2/3:3,1	2/1:5,1	1/4:6,5	4/3:6,4	2/3:6,3	2/3:7,3	4/1:5,2	3/2:3,1	./.:0	1/4:2,1	1/1:2	1/2:4,4	1/4:5,5	1/2:5,1	3/2:3,2
11_19533500	2(0.36);3(0.33);1(0.30);	3/2:11,6	1/1:33	2/1:10,7	3/2:8,2	3/3:4	3/1:6,5	2/2:8	3/3:5	3/1:5,4	3/1:7,6	3/3:3	1/3:11,5	1/2:6,1	2/1:12,9	1/1:4	3/3:3	3/3:8	./.:0	./.:0	3/1:2,1	1/3:2,2	3/3:2	1/3:2,2	3/3:1	1/2:2,1	3/3:3	2/2:1	2/2:7	./.:0	./.:0	2/2:2	1/3:2,1	1/2:4,1	1/1:1	1/2:3,1	3/3:1	3/1:4,3	3/3:1	3/1:3,2	2/1:8,4	2/2:3	1/3:4,1	3/1:4,3	1/1:3	2/2:4	3/2:2,1	3/2:3,1	2/2:6	1/1:2	./.:0	1/1:2	2/2:2	1/2:2,1	2/2:1	2/2:1	3/1:5,3	./.:0	3/3:3	2/2:5	2/2:1	2/2:1	2/2:1	1/3:5,1	3/1:3,1	2/2:1	1/1:2	1/3:1,1	3/3:1	3/3:3	1/2:2,1	2/2:2	2/1:6,3	1/3:2,2	1/2:5,1	2/2:3	./.:0	3/1:2,1	2/2:3	3/3:3	1/2:4,3	1/1:2	2/2:2	1/1:2	1/3:2,1	3/3:1	2/2:2	2/2:1	3/3:5	1/3:3,1	1/1:1	2/2:2	1/3:6,4	1/3:5,1	1/3:2,1	2/2:4	3/3:1	1/1:1	3/3:3	2/2:6	3/3:2	1/1:1	./.:0	3/3:4	1/2:7,3	3/3:5	./.:0	3/1:2,1	2/2:2	2/2:2	2/2:2	2/2:2	1/3:2,1	./.:0	2/2:1	1/3:5,1	2/1:3,2	3/3:5	2/2:4	2/2:4	2/2:4	3/3:2	./.:0	3/3:1	3/3:1	3/3:1	1/2:2,2	2/1:3,1	1/3:5,3	2/2:1	3/3:1	2/2:1	1/2:4,3	1/2:6,4	3/3:4	1/2:5,4	3/3:2	3/1:4,2	1/1:2	3/3:4	2/2:2	1/2:3,3	2/2:4	1/2:5,4	1/2:11,6	2/2:5	2/2:1	1/3:4,4	2/2:3	2/2:5	3/3:2	2/2:5	1/3:4,1	2/1:4,2	2/2:2	1/3:7,2	1/2:6,4	2/1:5,1	1/1:1	3/2:4,2	1/2:6,5	1/3:5,3	2/2:2	1/2:7,1	2/2:8	3/3:1	3/3:2	2/1:6,3	./.:0	1/3:3,2	1/3:7,3	1/3:4,4	1/3:2,2	1/2:5,1	3/3:5	1/1:7	2/1:2,1	3/3:1	2/2:2	2/2:5	1/3:6,1	1/3:3,2	1/3:5,3	2/1:5,3	3/3:1	1/3:5,1	2/2:9	2/2:4	./.:0	1/3:5,4	1/1:1	1/1:3	3/3:2	1/3:6,6	2/2:7	1/2:3,3	3/2:3,1	1/1:5	1/3:1,1	1/2:5,5	./.:0	1/2:5,4	./.:0	3/3:2	1/3:4,1	1/2:4,3	2/2:6	./.:0	1/3:1,1	1/2:6,2	./.:0	./.:0	2/1:5,3	1/3:4,1	1/3:4,3	2/1:10,3	3/3:2	3/2:3,1
11_19712713	1(0.54);2(0.46);	./.:0	1/2:384,67	1/1:93	2/2:12	2/2:5	1/1:68	2/2:12	2/2:17	1/1:75	1/1:60	2/2:13	1/1:93	1/1:80	1/1:89	1/1:80	2/1:7,1	2/2:6	./.:0	2/2:5	1/1:60	1/1:23	2/2:3	1/1:55	2/2:2	1/1:28	2/2:5	2/2:2	2/2:5	1/1:2	2/2:5	2/2:3	1/1:41	1/1:39	1/1:36	1/1:30	2/2:9	1/1:38	2/2:4	1/1:45	1/1:71	2/2:1	1/1:69	1/1:62	1/1:40	2/2:8	2/2:10	2/2:6	2/2:8	1/1:52	2/2:2	1/1:14	2/2:3	1/1:29	2/2:8	1/1:35	1/1:32	2/2:4	2/2:7	2/2:7	2/2:6	./.:0	./.:0	1/1:30	1/1:48	1/1:25	1/1:47	1/1:40	1/1:20	1/1:24	1/1:32	2/2:3	1/1:38	1/1:45	1/1:44	2/2:3	1/1:36	1/1:26	2/2:4	2/2:6	1/1:56	1/1:23	2/2:6	1/1:37	1/1:40	2/2:5	2/2:2	2/2:3	2/2:4	1/1:26	1/1:21	./.:0	1/1:76	1/1:42	1/1:34	2/2:6	2/2:10	1/1:10	2/2:17	2/2:8	2/2:4	1/1:31	2/2:6	2/2:16	1/1:51	2/2:2	1/1:23	1/1:24	1/1:12	2/2:6	2/2:4	1/1:32	1/1:18	./.:0	1/1:27	1/1:21	1/1:13	2/2:10	2/2:4	2/2:10	2/2:4	2/2:7	1/1:15	2/2:7	2/2:2	2/2:8	1/1:32	1/1:51	1/1:51	2/2:10	2/2:3	2/2:9	1/1:49	1/1:47	2/2:4	1/1:45	2/2:7	1/1:28	1/1:32	2/2:5	2/2:3	1/1:55	2/2:16	1/1:52	1/1:49	2/2:5	2/2:8	1/1:62	2/2:8	2/2:9	2/2:14	2/2:6	1/1:54	1/1:45	2/2:19	1/1:63	1/1:52	1/1:51	1/1:40	2/2:7	1/1:45	1/1:48	2/2:8	1/1:50	2/2:11	2/2:6	2/2:6	1/1:53	1/1:19	1/1:38	1/1:63	1/1:43	1/1:30	1/1:44	2/2:11	1/1:33	1/1:58	2/2:7	2/2:6	2/2:9	1/1:32	2/2:2	1/1:55	1/1:51	2/2:10	1/1:36	2/2:14	2/2:5	1/1:51	1/1:72	1/1:43	1/1:36	2/2:8	1/1:69	2/2:10	1/1:52	2/2:7	1/1:55	1/1:45	1/1:51	./.:0	1/1:35	2/2:5	2/2:9	1/1:36	1/1:39	2/2:5	2/2:5	1/1:31	1/1:46	2/2:8	./.:0	1/1:40	1/1:41	1/1:34	1/1:53	1/1:49	2/2:8
11_19766239	1(0.43);2(0.32);3(0.23);	1/1:29	2/3:29,11	1/2:4,3	3/1:3,2	1/1:1	2/2:5	3/3:1	1/3:6,2	2/2:2	2/2:2	1/3:2,2	1/1:3	2/1:3,1	2/1:4,1	1/2:4,2	1/1:1	1/3:3,3	./.:0	1/3:5,3	1/2:4,4	2/2:8	1/3:4,4	1/2:7,1	3/3:4	2/1:5,2	1/3:3,3	3/1:3,2	1/1:4	1/1:4	1/3:3,2	3/1:5,3	2/1:7,2	2/2:5	1/2:2,2	1/2:3,3	3/1:7,2	2/1:4,2	3/3:4	2/2:5	1/2:3,1	3/1:2,1	2/2:4	1/2:3,3	2/1:6,5	3/1:3,2	3/1:3,2	1/3:4,2	1/1:4	2/1:5,2	./.:0	./.:0	1/3:2,2	1/2:3,3	./.:0	2/1:6,4	1/2:5,2	1/1:2	1/1:4	3/1:4,1	3/3:2	./.:0	./.:0	1/2:6,4	2/2:9	2/1:10,2	./.:0	2/1:6,2	2/1:9,5	1/1:2	2/1:5,2	1/1:3	2/1:4,3	2/2:6	2/2:5	1/3:4,3	1/2:7,4	1/2:5,3	3/1:4,2	3/1:3,2	1/1:3	2/1:6,2	3/3:5	2/1:8,2	2/1:5,1	3/1:4,3	3/1:7,1	1/3:5,4	1/3:5,4	2/2:4	1/2:4,3	1/1:6	1/1:3	2/1:5,3	2/2:5	1/3:4,4	1/3:5,1	2/1:5,4	1/1:3	1/3:5,2	1/3:5,3	1/2:4,3	1/3:6,3	3/1:4,3	2/1:8,3	1/3:4,4	2/1:5,2	1/1:6	1/2:3,3	3/1:4,2	1/1:3	2/2:4	2/2:6	./.:0	1/2:7,4	2/1:9,6	2/1:9,5	1/3:6,4	3/1:3,1	3/1:4,2	1/3:7,4	1/3:5,5	2/1:3,1	3/1:4,1	3/1:3,2	3/1:3,2	1/1:4	2/1:3,2	1/2:4,2	1/1:2	1/1:1	3/3:2	2/1:3,2	2/1:8,4	3/1:4,2	1/2:2,2	1/1:4	2/2:4	1/2:3,2	3/1:4,3	./.:0	1/1:3	3/3:4	2/2:7	2/1:4,1	1/3:3,3	3/1:2,1	1/2:8,4	3/1:2,1	1/3:2,2	1/3:4,2	1/1:2	2/1:3,2	1/2:5,3	3/3:4	2/2:5	2/1:2,1	1/2:5,2	2/1:5,3	3/3:1	2/1:4,2	2/1:7,3	1/1:2	2/1:5,1	3/1:3,2	1/1:4	1/1:2	2/1:4,2	2/1:6,1	2/1:5,1	1/1:2	2/1:5,2	2/1:2,1	1/2:5,3	1/3:5,2	2/2:4	2/1:2,1	3/3:3	3/1:3,1	1/3:4,2	2/1:3,2	1/1:3	2/1:6,3	2/1:4,1	1/2:2,1	2/1:4,2	1/3:6,3	3/3:2	./.:0	2/2:3	2/1:3,2	2/1:4,1	1/3:5,2	2/1:3,2	3/1:3,1	1/1:2	1/3:4,3	2/1:9,4	2/1:2,1	1/2:3,2	1/1:1	2/1:5,3	1/3:2,1	1/3:6,3	1/2:5,3	2/1:4,1	3/1:3,2	1/1:2	2/1:6,4	2/1:8,4	1/3:4,2	./.:0	2/1:5,4	2/1:4,2	2/1:5,1	2/2:3	1/2:7,5	1/3:6,6
11_1985173	1(0.52);2(0.27);3(0.20);	3/1:30,28	1/2:35,32	2/1:5,3	2/3:5,3	3/1:7,5	1/3:8,2	3/1:5,2	3/2:9,3	1/3:7,5	3/2:8,4	3/1:6,3	1/1:12	1/1:11	3/1:6,5	1/1:11	2/1:11,5	2/3:6,2	./.:0	1/1:18	1/1:14	3/1:7,6	1/3:15,13	1/3:10,6	1/1:14	3/2:10,4	2/3:9,7	2/1:12,6	2/1:8,6	1/1:4	3/2:6,5	3/1:4,4	3/1:8,2	1/1:8	1/1:10	1/3:7,5	3/2:6,6	3/1:6,4	2/1:2,1	1/3:8,7	1/1:6	1/2:7,5	1/3:3,1	1/2:6,1	1/1:16	1/1:8	2/1:8,6	1/1:11	1/1:12	2/3:4,3	1/1:1	1/2:1,1	1/1:13	3/1:7,4	3/1:6,3	2/3:11,5	1/2:9,8	1/3:11,6	3/1:15,7	1/1:17	1/1:13	3/3:1	1/1:1	1/1:11	1/2:6,2	1/2:4,4	1/2:6,6	1/2:6,6	3/1:9,9	1/1:12	1/2:10,7	3/2:5,4	1/1:9	1/2:3,1	3/2:9,7	2/1:6,4	2/3:12,4	1/3:8,3	3/1:6,3	1/3:6,3	2/1:8,5	1/2:12,8	3/2:4,2	1/1:15	1/3:10,3	1/2:10,2	1/2:3,2	1/3:9,2	2/3:7,6	1/2:4,4	1/1:8	1/3:7,3	1/1:10	2/3:7,6	3/2:10,2	1/2:7,2	3/1:4,2	1/2:6,4	1/1:18	1/3:7,1	3/2:12,6	3/1:8,5	3/2:6,3	1/1:11	1/2:8,6	1/1:10	3/2:8,4	3/2:8,4	3/1:9,6	2/3:7,5	3/1:11,5	3/2:8,2	1/3:6,5	./.:0	1/1:14	1/1:14	1/3:10,7	2/3:9,4	2/3:5,4	1/1:20	3/2:11,7	3/2:4,4	1/1:12	3/2:6,4	3/2:7,7	3/2:6,4	2/3:8,7	1/2:7,7	1/1:7	1/1:8	3/1:9,2	1/1:1	1/2:10,3	1/3:5,4	1/2:6,5	1/3:5,2	1/3:5,1	1/1:13	3/2:4,1	2/1:6,5	2/1:2,1	3/1:7,4	1/3:3,2	3/2:5,1	1/3:11,4	3/1:3,3	1/1:9	2/1:7,4	3/1:7,4	3/1:5,5	3/1:5,3	3/2:4,4	1/3:5,4	2/3:7,3	1/3:4,2	3/1:11,4	1/2:3,3	3/2:10,9	2/1:7,5	3/2:5,3	1/1:17	1/1:8	1/2:11,4	1/2:4,2	1/1:8	1/3:6,3	3/2:8,5	1/1:12	1/2:8,5	3/1:5,4	1/3:8,6	3/2:10,5	1/3:8,6	1/2:5,5	1/2:6,3	1/1:10	2/1:6,5	3/1:5,2	1/3:6,1	3/2:3,3	1/2:5,5	3/2:5,2	1/1:13	1/3:8,5	3/1:5,5	2/1:8,3	1/3:7,5	3/1:7,5	2/3:4,3	3/2:4,4	1/2:10,5	3/2:5,5	3/1:5,4	2/1:6,3	3/2:5,2	3/1:10,6	3/2:5,5	3/2:9,2	1/3:5,3	2/1:5,3	2/2:1	3/1:6,6	1/1:12	1/3:6,4	2/1:8,5	1/1:13	3/1:12,3	2/3:5,3	1/3:5,2	3/1:8,7	1/1:10	./.:0	2/1:5,4	1/2:3,1	1/1:4	1/2:6,6	1/3:7,1	1/1:11
11_19978651	1(0.52);2(0.31);3(0.17);	1/3:67,61	1/2:74,68	3/2:18,12	1/1:28	1/1:24	2/1:11,11	3/1:13,5	1/1:7	1/2:16,8	1/2:20,6	1/1:19	2/1:18,6	3/2:18,9	2/3:10,9	1/2:12,10	1/1:28	1/1:23	./.:0	1/1:46	1/2:21,11	2/1:18,13	1/1:36	1/2:25,14	1/1:43	3/2:23,17	1/1:28	3/1:24,16	3/1:26,13	2/3:12,9	3/1:22,16	3/1:18,15	2/1:13,12	3/2:14,9	2/1:16,9	3/2:14,13	1/1:25	1/2:17,11	1/1:24	2/1:20,18	2/3:15,15	1/3:20,14	2/1:10,10	1/2:12,8	2/1:21,19	1/3:10,9	1/1:28	1/1:35	1/3:15,10	2/1:14,7	1/1:2	1/2:15,9	3/1:20,19	3/2:24,14	3/1:21,15	2/3:22,17	1/2:18,17	3/1:21,18	1/1:32	3/1:19,17	1/1:37	3/1:3,3	1/3:4,3	2/1:14,13	2/1:19,19	3/2:18,11	1/2:14,11	1/2:24,14	2/1:14,9	2/1:14,14	3/2:21,19	1/3:30,20	2/3:14,11	2/1:18,15	2/3:18,17	1/3:15,7	2/1:14,12	1/2:17,16	1/3:16,9	1/1:27	2/3:16,10	3/2:15,11	3/1:15,13	1/2:20,17	1/2:18,17	1/1:27	3/1:25,11	1/3:17,10	1/1:35	2/1:22,19	2/1:21,11	3/1:16,14	1/2:14,10	2/1:16,12	1/2:31,19	1/3:24,23	1/1:36	3/2:19,15	1/1:26	3/1:17,14	1/1:37	2/1:21,14	1/1:35	1/1:28	3/2:27,21	1/1:41	2/1:13,13	1/2:14,11	3/2:16,5	3/1:12,9	3/1:19,12	3/2:26,14	1/2:16,10	./.:0	3/2:19,12	2/1:17,14	2/3:21,13	1/1:28	3/1:14,13	3/1:14,14	3/1:19,15	1/1:25	1/2:14,11	1/1:22	1/1:20	1/1:23	3/2:20,14	3/2:19,15	2/1:17,13	1/3:15,11	1/1:10	3/1:10,10	3/2:16,9	2/3:13,11	1/1:23	2/3:10,7	3/1:15,8	1/2:14,11	3/2:10,6	1/1:22	1/3:13,5	3/2:16,14	3/1:19,12	3/2:13,9	3/2:12,8	1/3:12,9	3/1:14,9	2/1:16,11	1/3:10,6	3/1:12,8	1/1:11	3/1:13,12	2/1:15,10	3/2:15,13	1/3:14,10	1/2:12,10	2/3:12,10	2/3:16,11	2/1:13,13	1/1:26	2/3:11,10	2/1:13,11	1/3:13,12	3/2:11,9	1/1:22	1/1:20	1/1:24	2/3:19,12	3/2:17,12	1/2:14,12	1/2:18,12	1/1:29	1/2:14,8	3/2:10,9	1/1:22	1/2:21,11	2/3:16,10	1/1:24	3/1:10,8	1/3:18,13	2/1:12,8	1/1:33	2/1:11,8	2/3:11,10	1/1:25	1/2:18,10	1/3:5,4	1/3:17,9	1/2:40,31	2/1:16,15	2/1:13,7	2/1:23,17	1/1:23	1/2:18,13	1/3:17,11	2/3:19,15	1/1:30	2/1:14,12	2/1:15,9	2/3:20,13	1/3:11,8	2/3:16,9	1/1:36	1/1:20	2/1:12,7	3/2:20,11	3/1:15,11	1/1:32	2/1:18,13	3/2:15,14	1/1:37	2/2:1	2/3:15,14	1/2:10,7	2/1:15,12	3/2:14,12	1/2:14,13	1/1:27
11_20115217	1(0.70);2(0.26);	./.:0	1/1:105	1/1:45	2/2:4	./.:0	1/2:12,2	2/2:2	2/2:3	1/1:21	1/1:16	2/2:1	1/1:33	1/1:25	1/1:39	1/1:25	./.:0	./.:0	./.:0	./.:0	1/1:7	./.:0	./.:0	./.:0	./.:0	1/1:1	./.:0	./.:0	2/2:1	./.:0	./.:0	./.:0	1/1:3	1/1:10	1/1:5	1/1:4	./.:0	1/1:6	./.:0	1/2:7,1	1/1:15	./.:0	1/2:13,3	1/1:15	1/2:3,1	./.:0	2/2:1	2/2:1	2/2:1	1/1:3	./.:0	1/2:2,1	2/2:1	./.:0	./.:0	1/1:6	1/2:2,1	./.:0	./.:0	./.:0	./.:0	./.:0	./.:0	2/2:1	1/1:2	1/1:3	1/1:1	1/1:2	1/1:1	./.:0	./.:0	./.:0	1/1:9	1/1:3	2/2:1	2/2:1	2/2:1	./.:0	./.:0	./.:0	1/1:4	1/1:2	./.:0	1/1:2	1/2:2,1	./.:0	./.:0	./.:0	2/2:1	1/1:2	1/1:2	./.:0	1/1:16	1/1:2	1/1:2	./.:0	2/2:1	1/1:1	2/2:1	./.:0	./.:0	1/1:2	./.:0	2/2:1	1/1:2	2/2:1	./.:0	1/1:2	1/1:2	./.:0	./.:0	1/1:2	./.:0	./.:0	1/1:1	1/1:2	./.:0	./.:0	./.:0	2/2:1	./.:0	./.:0	1/1:1	./.:0	./.:0	./.:0	1/2:6,1	1/2:5,1	1/1:2	./.:0	./.:0	./.:0	1/1:10	1/1:11	./.:0	1/1:18	2/2:1	1/1:1	1/1:4	./.:0	./.:0	1/1:2	./.:0	1/1:5	1/1:13	./.:0	2/2:1	1/1:12	2/2:1	./.:0	2/2:2	./.:0	1/1:15	1/1:4	./.:0	1/1:11	1/1:3	1/1:5	1/1:2	./.:0	1/2:5,1	1/1:12	./.:0	1/1:1	2/2:1	./.:0	2/2:1	1/1:11	1/1:1	1/1:2	1/2:9,3	./.:0	1/1:7	1/2:5,1	./.:0	1/1:7	1/2:7,1	2/2:1	./.:0	./.:0	1/1:2	./.:0	1/1:11	1/1:8	./.:0	1/1:3	./.:0	2/2:1	1/1:2	1/2:6,1	1/2:3,1	1/1:3	2/2:1	1/1:6	./.:0	1/1:7	2/2:1	1/2:9,1	1/1:3	1/2:8,1	./.:0	1/2:3,1	./.:0	./.:0	1/1:3	1/1:1	./.:0	2/2:1	1/1:2	1/1:2	./.:0	./.:0	1/1:2	1/2:6,1	1/1:4	1/1:7	1/1:12	./.:0
11_2065555	1(0.67);2(0.33);	1/1:5	1/2:21,16	1/2:7,4	1/2:5,1	1/1:3	1/1:5	1/1:6	2/2:1	1/1:2	1/2:2,2	1/1:6	1/1:5	1/1:10	1/1:7	1/1:5	1/2:3,3	2/2:3	./.:0	1/1:4	1/1:3	./.:0	1/1:2	1/1:1	1/1:2	2/2:1	2/2:2	1/2:1,1	1/1:2	1/1:1	1/2:1,1	1/1:4	1/1:4	1/1:2	1/1:3	1/1:6	2/1:3,2	1/1:3	./.:0	./.:0	1/1:3	1/1:1	1/1:2	1/2:3,2	1/1:4	1/1:6	1/2:6,1	./.:0	1/1:3	2/2:1	./.:0	2/2:2	1/1:4	1/1:4	1/1:2	2/1:2,1	2/2:1	1/1:4	1/1:2	1/1:4	1/1:4	1/1:3	./.:0	1/1:1	1/2:2,1	1/1:2	2/1:5,2	2/1:3,1	1/1:2	1/1:3	1/1:1	2/2:1	1/1:2	1/2:3,2	1/1:1	1/2:2,1	1/2:2,2	1/1:1	1/1:3	1/1:6	./.:0	1/2:1,1	1/1:2	1/1:5	1/1:3	2/1:2,1	1/2:4,4	1/1:1	2/1:3,1	2/1:3,2	1/1:1	1/1:2	1/1:4	1/2:2,1	1/2:3,1	1/1:3	1/1:3	2/2:2	1/1:3	1/1:4	2/1:2,1	1/1:3	1/2:4,1	1/1:2	1/2:4,2	1/1:3	./.:0	1/1:3	1/1:4	1/2:1,1	1/1:1	2/2:2	1/1:3	./.:0	1/1:3	1/1:2	1/1:1	2/1:2,1	1/2:1,1	1/1:2	2/1:5,1	2/1:3,2	1/1:3	2/2:2	2/2:1	1/2:3,1	1/1:4	1/2:2,1	1/1:2	1/1:3	1/1:7	2/1:3,1	1/2:3,3	1/1:4	2/1:2,1	1/1:4	1/1:5	1/1:4	1/2:2,1	./.:0	1/2:4,2	1/1:3	1/1:5	2/1:3,2	1/1:2	1/1:6	./.:0	2/1:4,1	1/1:3	1/1:1	1/1:5	2/2:1	1/1:9	1/2:3,1	1/1:4	1/1:3	1/2:1,1	2/1:4,1	1/2:1,1	2/1:3,1	1/1:4	1/1:3	1/1:2	1/2:2,2	1/1:3	1/1:6	2/1:3,2	1/1:1	1/2:1,1	1/1:1	1/1:1	2/2:2	1/1:1	1/2:3,1	2/2:2	1/1:1	2/1:2,1	1/1:3	1/1:3	2/1:3,1	1/2:2,1	./.:0	1/1:3	1/1:1	1/1:3	./.:0	1/1:2	1/1:3	1/2:1,1	1/2:2,1	2/2:1	2/2:1	1/1:2	1/2:1,1	1/1:3	1/1:9	1/2:1,1	2/1:2,1	1/1:4	1/2:2,1	1/1:1	1/1:9	1/1:1	1/1:1	1/2:2,1	1/1:2	1/1:2	1/2:2,1	1/1:4	./.:0	1/1:5	./.:0	1/2:2,1	1/2:4,4	1/1:5	1/1:1	1/1:4	1/1:4
11_2216980	1(0.72);2(0.28);	1/1:205	2/1:123,118	2/1:23,22	1/2:18,17	1/1:29	1/1:42	1/1:25	1/2:18,18	1/1:34	1/2:18,15	1/1:34	1/1:30	1/1:35	1/1:41	1/1:46	1/2:17,15	2/1:24,23	./.:0	1/1:33	1/1:48	1/1:50	1/1:52	1/1:47	1/1:41	2/1:26,22	1/2:30,25	1/2:25,21	1/2:29,22	1/1:9	1/2:29,17	1/1:41	1/1:38	1/1:40	1/1:26	1/1:41	1/2:13,13	1/1:42	1/2:23,17	1/1:33	1/1:37	1/2:26,13	1/1:37	1/2:17,16	1/1:31	1/1:45	2/1:18,13	1/1:57	1/1:39	1/2:19,15	1/1:2	2/1:2,1	1/1:50	1/1:61	1/1:46	2/1:29,18	1/2:23,18	1/1:51	1/1:46	1/1:35	1/1:53	1/1:1	1/1:1	1/1:61	1/2:23,19	2/1:25,21	1/2:26,26	2/1:24,23	1/1:50	1/1:53	1/2:32,25	2/1:27,21	1/1:32	1/2:24,22	2/1:33,23	2/1:26,17	1/2:31,23	1/1:61	1/1:45	1/1:41	2/1:25,23	1/2:25,10	1/2:26,22	1/1:58	1/1:47	1/2:30,29	2/1:19,18	1/1:43	1/2:27,23	2/1:26,25	1/1:30	1/1:72	1/1:41	2/1:25,22	2/1:21,19	1/2:32,32	1/1:46	1/2:26,16	1/1:34	1/1:48	1/2:30,26	1/1:53	1/2:30,23	1/1:40	1/2:32,16	1/1:43	2/1:29,23	2/1:23,13	1/1:46	1/2:28,27	1/1:41	1/2:14,12	1/1:51	./.:0	1/1:50	1/1:52	1/1:50	1/2:19,19	2/1:28,22	1/1:51	2/1:25,23	1/2:37,25	1/1:45	2/1:31,27	2/1:30,21	1/2:16,14	2/1:27,25	2/1:20,17	1/1:41	1/1:38	1/1:23	2/1:16,8	1/2:15,15	1/1:34	1/2:28,17	1/1:29	1/1:36	1/1:40	1/2:18,17	2/1:18,15	1/2:22,22	1/1:45	1/1:32	2/1:18,15	1/1:28	1/1:42	1/1:40	2/1:25,17	1/1:24	1/1:38	1/1:25	1/2:21,10	1/1:35	2/1:25,22	1/1:27	1/1:33	1/2:18,12	2/1:21,19	1/2:33,13	1/2:20,19	1/1:32	1/1:43	2/1:17,12	2/1:20,17	1/1:37	1/1:27	1/2:20,19	1/1:29	2/1:24,12	1/1:39	1/1:30	2/1:20,19	1/1:31	1/2:22,12	2/1:19,17	1/1:32	2/1:22,18	1/1:32	1/1:36	1/2:19,16	1/2:21,19	2/1:31,21	1/1:33	1/1:31	1/1:39	1/2:24,11	1/1:31	2/1:17,14	1/2:7,4	2/1:20,17	2/1:17,15	2/1:22,15	1/1:47	2/1:13,11	2/1:24,14	1/1:33	2/1:20,17	2/1:18,10	1/1:38	1/2:14,12	2/1:3,1	1/1:46	1/1:41	1/1:50	1/2:20,20	1/1:47	1/1:56	1/2:21,14	1/1:43	1/1:45	1/1:37	./.:0	2/1:21,19	1/2:28,16	1/1:47	2/1:19,12	1/1:49	1/1:37
11_2406678	1(1.00);	1/1:63	1/1:231	1/1:33	1/1:47	1/1:48	1/1:51	1/1:45	1/1:43	1/1:50	1/1:45	1/1:39	1/1:58	1/1:42	1/1:58	1/1:44	1/1:29	1/1:44	./.:0	1/1:20	1/1:30	1/1:9	1/1:15	1/1:18	1/1:17	1/1:13	1/1:17	1/1:21	1/1:33	./.:0	1/1:18	1/1:22	1/1:22	1/1:33	1/1:16	1/1:14	1/1:26	1/1:16	1/1:20	1/1:26	1/1:20	1/1:32	1/1:36	1/1:19	1/1:16	1/1:25	1/1:32	1/1:27	1/1:21	1/1:16	./.:0	1/1:9	1/1:17	1/1:14	1/1:18	1/1:15	1/1:14	1/1:26	1/1:18	1/1:26	1/1:23	1/1:1	./.:0	1/1:24	1/1:20	1/1:11	1/1:21	1/1:16	1/1:12	1/1:10	1/1:11	1/1:10	1/1:18	1/1:12	1/1:15	1/1:17	1/1:18	1/1:19	1/1:15	1/1:20	1/1:20	1/1:6	1/1:19	1/1:19	1/1:22	1/1:12	1/1:14	1/1:8	1/1:18	1/1:8	1/1:11	1/1:4	1/1:37	1/1:25	1/1:7	1/1:16	1/1:26	1/1:10	1/1:27	1/1:21	1/1:9	1/1:8	1/1:17	1/1:30	1/1:27	1/1:18	1/1:9	1/1:13	1/1:16	1/1:19	1/1:21	1/1:19	1/1:5	./.:0	1/1:12	1/1:14	1/1:2	1/1:27	1/1:28	1/1:16	1/1:14	1/1:25	1/1:6	1/1:21	1/1:11	1/1:24	1/1:16	1/1:19	1/1:24	1/1:27	1/1:19	1/1:28	1/1:39	1/1:29	1/1:22	1/1:45	1/1:32	1/1:20	1/1:13	1/1:15	1/1:26	1/1:18	1/1:32	1/1:26	1/1:28	1/1:37	1/1:31	1/1:18	1/1:37	1/1:28	1/1:25	1/1:22	1/1:41	1/1:26	1/1:25	1/1:39	1/1:23	1/1:22	1/1:11	1/1:25	1/1:22	1/1:29	1/1:20	1/1:13	1/1:31	1/1:20	1/1:20	1/1:37	1/1:12	1/1:29	1/1:45	1/1:23	1/1:28	1/1:12	1/1:29	1/1:17	1/1:26	1/1:19	1/1:30	1/1:30	1/1:24	1/1:14	1/1:40	1/1:34	1/1:29	1/1:20	1/1:38	1/1:41	1/1:31	1/1:40	1/1:23	1/1:33	1/1:35	1/1:31	1/1:27	1/1:29	1/1:26	1/1:42	1/1:23	1/1:30	./.:0	1/1:28	1/1:20	1/1:13	1/1:18	1/1:20	1/1:16	1/1:23	1/1:22	1/1:19	1/1:27	./.:0	1/1:14	1/1:16	1/1:20	1/1:21	1/1:24	1/1:22
11_2515310	1(0.52);2(0.28);3(0.20);	3/1:84,75	2/1:125,109	1/2:29,26	2/3:28,24	3/1:18,17	1/3:23,22	3/1:22,18	3/2:16,12	3/1:19,19	2/3:20,17	3/1:18,15	1/1:30	1/1:39	3/1:22,21	1/1:50	1/2:21,10	2/3:22,21	./.:0	1/1:38	1/1:38	3/1:20,13	3/1:22,18	3/1:30,22	1/1:49	2/3:20,17	3/2:15,15	2/1:19,17	2/1:18,15	1/1:7	3/2:22,12	1/3:28,21	3/1:28,24	1/1:26	1/1:34	3/1:18,16	3/2:22,22	3/1:20,20	2/3:14,10	1/3:22,16	1/1:40	1/2:21,16	1/3:19,12	1/2:20,16	1/1:37	1/1:37	2/1:16,12	1/1:31	1/1:36	3/2:18,14	1/1:1	2/1:3,2	1/1:53	3/2:22,9	1/3:27,15	3/2:24,10	1/2:19,10	1/3:18,13	3/1:21,19	1/1:46	1/1:32	1/1:1	1/1:2	3/1:23,15	1/2:20,20	2/1:22,20	1/2:21,10	1/2:20,16	3/1:17,17	1/1:44	1/2:26,15	2/3:22,16	1/1:37	1/2:18,18	3/2:22,16	1/2:22,17	2/3:29,19	3/2:25,15	3/1:20,19	3/1:19,19	1/2:20,15	2/1:24,23	3/2:20,18	1/1:47	1/3:24,14	1/2:21,13	2/1:21,18	1/3:20,19	2/3:20,16	2/1:25,17	1/1:40	3/1:21,17	1/1:46	3/2:21,19	2/3:24,20	1/2:24,22	3/1:27,21	1/2:26,25	1/1:62	1/1:33	3/2:19,12	3/1:27,21	3/2:24,19	1/1:42	1/2:25,22	1/1:37	2/3:27,20	3/2:26,13	1/3:22,16	3/2:25,18	1/3:25,19	3/2:18,14	3/1:18,17	./.:0	1/1:32	1/2:26,20	3/1:27,18	3/2:19,19	3/2:17,12	1/1:43	2/3:27,23	3/2:31,25	1/1:42	2/3:19,15	2/3:25,24	2/3:18,16	3/2:19,19	1/2:22,14	1/1:41	1/1:43	3/1:16,13	1/2:23,17	2/1:17,13	1/1:32	2/1:18,15	1/3:16,13	3/1:28,18	1/1:25	3/2:15,11	1/2:17,12	2/1:17,16	1/1:34	1/1:31	2/3:14,10	1/3:22,18	3/1:17,14	1/1:43	1/2:23,21	3/1:19,11	1/3:23,18	1/3:14,13	2/3:23,16	1/3:23,13	2/3:22,20	1/3:22,15	3/1:17,15	1/2:19,15	2/3:17,15	1/2:21,15	2/3:24,21	1/1:37	1/1:24	2/1:20,17	1/2:20,17	1/1:38	3/1:15,15	3/2:14,11	1/1:29	2/1:29,16	3/1:20,17	3/1:17,11	3/2:22,11	3/1:17,14	1/2:12,12	2/1:17,14	1/1:35	2/1:13,9	3/1:22,17	1/3:19,18	2/3:21,13	2/1:21,15	3/2:20,15	1/1:52	1/3:19,11	3/1:18,12	2/3:23,16	3/1:18,13	2/3:19,13	3/2:7,5	3/2:13,10	2/1:22,16	3/2:20,19	3/1:20,10	1/2:21,17	3/2:20,19	3/1:21,15	3/2:21,16	3/2:18,18	3/1:23,17	1/2:19,7	2/3:6,4	3/1:21,19	1/1:43	3/1:30,14	1/2:25,24	1/1:56	1/3:23,22	2/3:22,16	1/3:26,23	1/3:23,21	1/1:34	3/3:1	2/1:18,16	2/1:20,19	1/1:42	2/1:23,20	3/1:22,18	1/1:42
11_255751	1(0.74);2(0.26);	1/1:248	1/2:122,107	1/2:21,17	1/2:23,19	1/1:48	1/1:39	1/1:34	1/2:16,15	1/1:35	1/2:18,16	1/1:27	1/1:46	1/1:41	1/1:42	1/1:37	1/2:27,11	2/1:22,18	./.:0	1/1:74	1/1:54	1/1:62	1/1:47	1/1:42	1/1:65	1/2:29,26	1/2:29,21	1/2:30,26	1/2:29,18	1/1:12	1/1:70	1/1:43	1/1:39	1/1:37	1/1:30	1/1:42	1/2:17,8	1/1:48	1/2:25,25	1/1:67	1/1:46	1/2:20,13	1/1:48	1/2:15,14	1/1:64	1/1:32	1/2:17,11	1/2:26,19	1/1:47	1/2:20,17	./.:0	1/1:53	1/1:56	1/1:60	1/1:58	1/2:40,19	1/2:36,24	1/1:80	1/1:64	1/1:55	1/1:61	1/1:26	2/2:5	1/1:50	1/2:32,16	1/2:22,20	1/2:24,19	1/2:22,22	1/1:56	1/1:39	1/2:29,21	2/1:26,25	1/1:41	1/2:25,15	1/2:31,26	1/2:23,20	2/1:26,22	1/1:48	1/1:39	1/1:40	1/2:27,21	2/1:26,21	1/2:30,29	1/1:72	1/1:44	1/2:30,18	2/1:25,20	1/1:38	1/2:27,25	1/2:28,19	1/1:62	1/1:51	1/1:56	2/1:24,21	1/2:33,30	1/2:28,27	1/1:52	1/1:39	1/1:51	1/1:51	1/2:24,21	1/1:57	1/2:31,22	1/1:63	1/1:54	1/1:49	1/2:26,22	1/2:19,12	1/1:62	1/2:22,19	1/1:48	1/2:37,32	1/1:48	./.:0	1/1:60	1/1:56	1/1:66	1/2:28,17	2/1:31,18	1/2:26,14	1/2:27,21	1/2:30,20	1/1:51	1/2:27,20	1/2:29,13	2/1:20,19	1/2:26,10	1/1:49	1/1:48	1/1:46	1/1:35	1/2:23,18	1/2:22,15	1/1:34	1/2:17,13	1/1:32	1/1:33	1/1:47	1/2:16,14	1/2:18,16	1/2:24,7	1/1:43	1/1:30	1/2:13,13	1/1:37	1/1:44	1/1:45	1/2:20,19	1/1:31	1/1:46	1/1:37	1/2:18,14	1/1:51	1/2:20,12	1/1:37	1/1:53	1/1:42	1/2:30,21	1/2:25,15	2/1:18,15	1/1:59	1/1:49	2/1:13,10	2/1:18,17	1/1:47	1/2:20,10	1/2:22,18	1/1:41	2/1:22,15	1/1:38	1/1:42	1/1:59	1/1:45	1/2:15,15	1/2:18,11	1/1:34	1/2:28,22	1/1:49	1/1:35	1/2:24,17	2/1:22,19	1/2:18,18	1/1:54	1/1:41	1/1:47	1/2:23,15	1/2:19,17	1/1:48	1/1:95	1/2:39,20	1/1:51	1/2:28,15	1/1:42	1/1:39	2/1:27,19	1/1:43	2/1:20,16	1/2:26,18	1/1:43	1/2:26,17	2/1:6,2	1/1:48	1/1:56	1/1:57	1/2:24,16	1/1:62	1/1:33	1/2:27,16	1/1:45	1/1:56	1/1:40	1/1:2	2/1:22,21	1/2:18,18	1/1:49	1/1:43	1/2:21,17	1/1:38
11_2610292	1(0.80);2(0.20);	2/2:107	1/1:273	1/1:22	1/2:29,26	1/2:29,18	1/2:25,21	1/2:26,25	2/1:24,24	1/2:23,18	2/1:29,27	2/1:23,20	1/1:20	1/1:31	2/1:30,23	1/1:28	1/1:23	2/1:24,23	./.:0	1/1:43	1/1:21	2/1:33,33	1/2:34,25	1/2:38,28	1/1:20	2/1:35,34	2/1:32,31	1/1:28	1/1:19	1/1:6	1/2:38,32	1/2:27,26	2/1:29,29	1/1:18	1/1:18	2/1:20,18	2/1:24,23	2/1:28,19	1/2:23,20	1/2:22,18	1/1:18	1/1:31	1/2:31,21	1/1:17	1/1:24	1/1:19	1/1:32	1/1:26	1/1:17	2/1:30,28	./.:0	1/1:1	1/1:30	2/1:36,30	2/1:32,30	2/1:39,22	1/1:23	2/1:34,28	1/2:37,21	1/1:27	1/1:14	1/1:3	./.:0	1/2:34,27	1/1:31	1/1:35	1/1:24	1/1:25	2/1:42,30	1/1:35	1/1:29	2/1:35,34	1/1:22	1/1:22	2/1:29,25	1/1:27	2/1:42,41	1/2:35,28	1/2:28,25	2/1:31,30	1/1:24	1/1:31	2/1:38,31	1/1:37	2/1:28,23	1/1:34	1/1:24	1/2:34,27	2/1:37,21	1/1:39	1/1:34	2/2:36	1/1:25	1/2:43,33	1/2:29,26	1/1:51	1/2:33,32	1/1:36	1/1:23	1/1:28	2/1:32,27	1/2:38,31	2/1:40,28	1/1:43	1/1:41	1/1:29	1/2:33,21	1/2:32,24	2/1:37,36	2/1:23,22	2/1:34,33	1/2:37,27	2/1:29,27	./.:0	1/1:23	1/1:30	1/2:33,32	2/1:31,30	1/2:26,20	1/1:20	2/1:35,31	2/1:29,27	1/1:32	2/1:40,36	1/2:38,36	2/1:29,20	2/1:34,23	1/1:30	1/1:25	1/1:30	2/1:25,20	1/1:15	1/1:23	1/1:25	1/1:25	1/2:27,22	1/2:25,18	1/1:28	1/2:16,13	1/1:21	1/1:26	1/1:15	1/1:30	2/1:20,15	1/2:27,15	1/2:30,20	1/1:24	1/1:12	1/2:27,14	1/2:24,23	1/2:23,17	2/1:14,13	1/2:19,16	1/2:39,18	2/1:27,24	1/2:24,23	1/1:23	2/1:37,16	1/1:21	2/1:24,22	1/1:25	1/1:24	1/1:26	1/1:38	1/1:23	1/2:20,19	1/2:27,25	1/1:23	1/1:26	1/2:21,16	2/1:25,20	1/2:31,23	1/2:27,21	1/1:25	1/1:18	1/1:23	1/1:16	1/2:24,14	1/2:22,17	1/2:20,19	1/1:27	2/1:30,20	1/1:18	1/2:24,21	2/1:32,26	2/1:32,32	1/2:27,25	2/1:24,17	2/1:10,8	2/1:29,17	1/1:15	2/1:32,29	1/2:24,19	1/1:11	1/2:30,24	2/1:21,20	2/1:29,19	1/2:27,24	1/2:28,25	1/1:10	1/1:1	2/1:26,22	1/1:37	1/2:35,25	1/1:24	1/1:25	1/2:27,26	2/1:38,32	2/1:25,25	2/1:35,24	1/1:24	./.:0	1/1:24	1/1:29	1/1:37	1/1:22	2/1:33,30	1/1:23
11_2737838	2(0.34);3(0.32);1(0.28);	3/2:15,14	1/1:16	2/2:2	3/3:1	3/1:4,2	3/1:3,2	3/1:4,3	3/3:2	1/3:6,3	3/3:1	1/3:4,1	2/2:2	2/2:2	3/1:4,3	2/1:3,2	2/2:1	3/3:4	./.:0	1/2:3,1	1/2:4,1	3/1:7,5	3/1:3,1	1/3:3,2	2/1:6,4	3/3:6	3/3:4	2/3:4,1	2/2:1	2/1:3,2	3/3:2	1/3:6,3	3/1:2,2	2/1:1,1	1/2:2,1	1/3:3,2	3/3:3	3/3:2	3/3:3	3/1:2,2	2/1:3,1	2/2:1	1/3:2,1	2/2:5	2/2:2	2/1:5,3	2/2:2	1/2:3,1	1/2:4,2	3/3:1	./.:0	./.:0	2/2:1	3/3:4	1/1:1	3/3:6	2/3:2,1	3/1:4,1	3/3:2	2/1:2,1	2/1:4,4	./.:0	./.:0	1/3:4,2	2/2:8	./.:0	2/2:2	./.:0	3/1:9,2	1/2:4,2	2/2:2	3/3:2	1/2:2,1	2/2:2	3/3:2	2/2:3	3/3:4	3/3:5	3/1:8,5	1/3:4,1	2/2:1	2/2:5	3/3:5	1/2:8,5	3/1:2,1	./.:0	2/2:3	1/3:3,2	3/3:4	2/2:3	1/2:5,4	2/3:2,1	1/1:1	3/3:3	3/3:4	2/2:3	3/1:4,3	2/2:3	2/1:2,2	1/1:6	3/3:4	1/3:3,2	3/3:4	1/2:5,1	2/2:4	2/1:2,2	3/3:3	3/3:3	3/1:3,3	3/3:3	3/1:3,3	3/3:1	1/3:7,2	./.:0	2/1:4,3	2/2:1	3/1:5,5	3/3:3	3/3:5	1/2:6,2	3/3:2	3/3:4	2/1:8,2	3/3:3	3/3:6	3/3:1	3/3:6	2/2:1	1/2:2,1	1/2:2,1	1/3:2,1	2/2:7	2/2:3	2/1:4,4	2/2:3	3/1:4,4	3/1:4,1	2/2:2	3/3:1	2/2:3	./.:0	2/2:2	2/1:3,1	3/3:3	3/3:4	3/1:3,2	2/1:6,2	2/2:3	3/1:4,3	3/1:2,2	1/3:3,1	3/3:2	1/1:1	3/3:2	1/3:3,1	1/3:3,1	2/2:3	3/3:3	2/2:5	3/3:2	2/1:1,1	1/1:2	2/2:2	2/2:2	1/2:3,2	1/3:2,1	./.:0	2/1:2,2	2/2:4	3/1:3,3	3/1:2,1	3/3:3	1/3:2,1	2/2:3	2/2:1	1/1:2	2/2:3	3/1:2,1	3/1:1,1	./.:0	2/2:4	3/3:1	1/1:1	3/1:2,2	3/1:1,1	3/3:4	3/1:7,4	3/3:3	3/3:3	3/3:2	2/2:3	3/3:1	1/3:4,1	3/2:1,1	3/3:4	3/1:3,3	3/3:6	3/3:3	1/3:4,1	2/2:1	3/3:3	3/1:3,2	2/1:3,3	1/3:2,1	2/2:3	2/1:5,4	3/1:6,3	3/3:3	3/1:6,2	1/3:7,5	2/1:3,3	./.:0	2/2:2	2/2:6	2/1:3,3	2/2:4	1/3:5,1	1/2:5,1
11_2808288	1(0.52);2(0.28);3(0.20);	3/1:131,100	1/2:140,137	1/2:27,23	2/3:26,25	3/1:21,14	3/1:26,22	1/3:18,16	2/3:17,12	1/3:23,20	3/2:21,21	3/1:25,12	1/1:44	1/1:45	3/1:31,27	1/1:40	1/2:24,19	2/3:33,18	./.:0	1/1:66	1/1:56	1/3:34,29	3/1:33,31	1/3:30,26	1/1:76	2/3:48,39	2/3:31,14	2/1:32,31	2/1:35,28	1/1:30	3/2:42,26	3/1:34,26	3/1:27,24	1/1:33	1/1:41	3/1:28,22	3/2:27,27	3/1:25,22	2/3:24,21	3/1:36,28	1/1:46	2/1:30,23	1/3:27,21	2/1:26,17	1/1:55	1/1:46	2/1:22,19	1/1:45	1/1:41	3/2:23,23	./.:0	2/1:53,52	1/1:61	2/3:41,33	1/3:32,24	2/3:29,18	1/2:34,34	3/1:41,32	3/1:39,35	1/1:67	1/1:59	1/3:22,14	1/1:20	3/1:37,32	1/2:33,26	1/2:32,21	1/2:36,31	1/2:38,32	1/3:30,30	1/1:48	2/1:42,31	2/3:31,28	1/1:52	2/1:24,20	3/2:42,29	1/2:26,26	2/3:31,28	2/3:26,25	1/3:28,16	1/3:27,26	2/1:31,30	1/2:29,29	2/3:28,25	1/1:42	1/3:33,20	2/1:34,32	2/1:29,28	1/3:32,32	2/3:33,24	1/2:33,26	1/1:52	1/3:41,39	1/1:56	2/3:32,26	3/2:36,32	1/2:39,37	1/3:33,27	2/1:44,30	1/1:49	1/1:49	3/2:40,25	3/1:30,29	3/2:34,33	1/1:39	2/1:33,29	1/1:50	2/3:33,28	3/2:26,20	3/1:33,31	3/2:31,31	3/1:35,26	2/3:42,34	3/1:33,31	./.:0	1/1:61	1/2:24,24	1/1:59	3/2:37,19	3/2:30,20	1/1:62	2/3:35,32	3/2:32,24	1/1:57	2/3:29,28	2/3:30,29	2/3:26,22	2/3:23,21	2/1:33,21	1/1:39	1/1:37	3/1:25,17	2/1:31,16	2/1:23,22	1/1:42	2/1:31,29	3/1:21,18	3/1:24,11	2/1:25,18	2/3:28,18	2/1:17,16	2/1:27,18	1/1:48	1/1:33	2/3:30,27	3/1:23,19	1/3:19,14	1/1:52	2/1:33,22	3/1:19,16	1/3:23,21	3/1:25,23	2/3:29,17	3/1:32,29	2/3:27,22	1/3:16,16	3/1:27,20	2/1:43,21	2/3:44,40	1/2:27,25	2/3:21,20	1/1:55	1/1:41	2/1:29,18	1/2:33,24	1/1:42	1/3:22,21	2/3:18,17	1/2:24,23	1/2:25,16	1/3:24,15	1/3:27,22	3/2:26,24	3/1:27,26	1/2:27,22	1/2:21,15	1/1:34	1/2:26,14	1/3:30,23	3/1:25,23	3/2:30,29	2/1:36,23	3/2:30,12	1/1:42	3/1:28,21	3/1:25,23	2/3:31,20	3/1:34,24	3/2:26,24	2/3:85,69	3/2:29,26	1/2:31,17	3/2:29,26	3/1:32,21	1/2:30,28	2/3:32,28	3/1:34,20	3/2:40,19	2/3:31,18	1/3:22,20	2/1:38,37	3/2:15,10	1/3:26,23	1/1:61	1/3:29,28	2/1:24,19	1/1:85	1/3:31,30	3/2:42,28	1/3:28,25	3/1:32,25	1/1:48	3/3:2	2/1:31,29	2/1:27,22	1/1:52	1/2:17,17	1/3:23,23	1/1:49
11_2977354	1(0.71);2(0.29);	1/1:116	1/2:73,56	2/1:15,12	2/1:16,14	1/1:21	1/1:21	1/1:17	2/1:12,10	1/1:20	1/2:8,6	1/1:14	1/1:23	1/1:18	1/1:21	1/1:29	2/1:9,6	1/2:8,7	./.:0	1/1:25	1/1:27	1/1:41	1/1:19	1/1:37	1/1:33	2/1:15,12	1/2:25,15	2/1:13,9	2/1:11,2	1/1:11	2/1:17,8	1/1:20	1/1:18	1/1:24	1/1:20	1/1:21	2/1:21,10	1/1:27	1/2:13,4	1/1:18	1/1:16	1/2:20,13	1/1:16	2/1:11,8	1/1:20	1/1:25	1/2:11,9	1/1:21	1/1:21	2/1:14,12	./.:0	1/2:2,1	1/1:13	2/1:15,12	1/1:17	1/2:13,11	2/1:24,13	1/1:23	1/1:29	1/1:21	1/1:27	1/1:1	1/1:1	1/1:29	1/2:12,10	1/2:14,11	1/2:17,15	1/2:17,11	1/1:27	1/1:31	2/1:10,10	2/1:16,15	1/1:15	1/2:11,7	1/2:20,13	2/1:13,9	2/1:13,13	1/2:12,10	1/1:26	1/1:25	2/1:14,11	2/1:21,8	2/1:20,9	1/1:21	1/1:32	2/1:17,9	1/2:15,9	1/1:30	2/1:12,8	1/2:20,15	1/1:26	1/1:38	1/1:26	1/2:13,11	2/1:14,12	2/1:16,12	1/1:28	2/1:17,15	1/1:25	1/1:21	1/2:18,9	1/1:29	2/1:13,13	1/1:32	2/1:17,16	1/1:25	2/1:15,13	2/1:16,16	1/1:35	2/1:17,11	1/1:19	1/2:17,12	1/1:27	./.:0	1/1:19	1/2:14,11	1/1:33	1/2:17,14	2/1:11,9	1/1:22	2/1:18,15	2/1:15,12	1/1:32	2/1:17,13	2/1:17,9	1/2:7,6	2/1:14,13	1/2:15,11	1/1:20	1/1:29	1/1:15	2/1:11,9	2/1:8,8	1/1:24	1/2:14,12	1/1:18	1/1:15	1/2:11,4	2/1:15,7	1/2:16,13	2/1:11,6	1/1:26	1/1:23	1/2:9,6	1/1:22	1/1:22	1/1:27	1/2:17,10	1/1:32	1/1:14	1/1:26	1/2:16,8	1/1:17	2/1:15,15	1/1:9	1/1:23	2/1:15,11	1/2:11,10	2/1:13,6	2/1:17,14	1/1:22	1/1:16	2/1:13,7	1/2:16,10	1/1:22	1/1:13	2/1:10,10	1/2:16,7	1/2:17,9	1/1:15	1/1:15	1/2:11,10	1/1:12	1/2:15,14	2/1:11,10	1/1:22	2/1:11,7	1/1:18	1/1:15	1/2:11,9	1/2:9,4	1/2:12,10	1/1:28	1/1:19	1/1:23	2/1:14,9	1/1:8	2/1:11,9	1/2:7,2	1/2:11,8	1/2:10,9	1/2:17,7	1/1:22	2/1:9,9	1/2:12,11	1/1:12	2/1:7,6	1/2:19,12	1/1:27	1/2:7,5	2/2:3	1/1:22	1/1:20	1/1:15	1/2:14,7	1/1:15	1/1:28	2/1:6,4	1/1:22	1/1:26	1/1:17	./.:0	1/2:12,7	2/1:14,10	1/1:23	1/2:10,7	1/1:23	1/1:26
11_3112858	2(0.40);1(0.39);3(0.21);	3/3:20	2/1:90,83	2/2:34	2/3:26,19	3/1:28,24	3/1:27,14	3/1:19,17	2/3:18,17	1/3:20,16	2/3:14,14	1/3:27,21	1/1:19	1/1:20	1/3:27,22	1/1:20	2/2:24	3/2:16,14	./.:0	1/1:1	1/1:4	1/3:1,1	1/3:6,4	3/1:3,1	1/1:2	2/3:2,2	2/3:1,1	2/2:3	2/2:9	./.:0	3/2:2,1	3/1:5,2	3/1:5,4	1/1:7	1/1:4	1/3:5,4	2/3:4,2	1/3:5,2	2/3:9,4	3/1:12,5	1/1:15	2/2:7	3/1:14,11	2/2:13	1/1:4	1/1:10	2/2:11	3/1:7,3	1/1:6	3/2:8,6	./.:0	2/2:4	1/1:2	2/3:4,2	1/3:2,2	2/3:5,5	2/2:3	1/3:4,3	1/3:2,2	1/1:3	1/1:6	3/1:13,9	./.:0	3/1:6,2	2/2:7	2/2:1	2/2:3	2/2:1	1/3:4,4	1/1:4	2/2:2	3/2:3,2	1/1:7	2/2:3	2/3:5,2	2/2:4	3/2:6,1	3/3:2	3/1:7,4	1/3:8,5	2/2:3	2/2:1	2/3:5,3	1/1:5	1/3:3,3	2/2:3	2/2:3	3/3:1	2/3:3,3	2/2:3	1/1:1	./.:0	1/1:9	2/3:14,9	3/3:2	2/2:2	1/3:6,5	./.:0	1/1:5	1/1:5	2/3:3,3	3/1:4,2	2/3:2,1	1/1:6	2/2:4	1/1:8	2/3:2,2	3/3:1	1/3:3,2	3/2:11,6	1/1:1	3/2:6,3	1/1:1	./.:0	1/1:4	2/2:1	1/1:2	3/2:5,2	2/3:3,1	1/1:6	2/3:2,2	2/3:6,3	1/1:2	2/2:2	2/3:2,1	3/2:7,2	2/3:6,6	2/3:8,2	1/1:9	1/1:8	3/1:5,3	2/2:5	2/2:7	1/1:9	2/2:6	3/1:14,10	1/3:8,6	2/2:8	3/2:5,3	2/2:6	2/2:6	1/1:6	1/1:9	3/2:10,8	3/1:7,6	1/3:12,7	1/1:5	2/2:8	1/3:7,5	1/1:13	1/3:12,7	2/3:7,4	3/1:14,13	2/3:5,1	3/1:16,11	3/1:11,8	2/2:9	3/2:6,2	./.:0	2/3:7,7	1/1:8	1/1:11	2/2:5	2/2:7	1/1:19	1/3:4,4	2/3:12,5	2/2:4	2/2:3	3/1:10,6	1/3:11,4	3/2:5,3	1/3:8,8	2/2:3	2/2:8	1/1:6	2/2:10	1/3:7,3	3/1:10,9	3/2:10,9	2/2:2	3/2:7,6	1/1:16	1/3:14,7	1/3:12,9	2/3:3,3	1/1:5	2/3:12,10	3/2:24,14	3/2:15,8	2/2:7	2/3:5,2	1/3:11,6	2/2:9	2/3:8,7	3/1:9,7	2/3:14,12	3/2:14,12	3/1:2,1	2/2:20	./.:0	1/3:11,10	1/1:2	1/3:5,5	2/2:10	1/1:6	1/3:2,2	3/2:4,3	1/3:3,1	3/1:4,2	1/1:5	./.:0	2/2:5	2/2:7	2/2:3	2/2:5	3/1:11,8	1/1:5
11_3189542	1(0.40);3(0.31);2(0.23);	1/2:12,6	3/3:10	3/3:2	3/1:1,1	1/1:1	2/2:2	1/2:4,1	3/3:3	2/1:1,1	2/3:2,1	1/2:7,1	1/1:1	2/2:1	2/1:2,2	1/2:2,1	3/2:1,1	3/3:2	./.:0	1/1:1	1/2:4,3	2/1:1,1	1/1:1	1/2:2,1	1/1:5	3/3:1	3/1:3,2	2/2:3	3/2:4,1	./.:0	3/3:1	2/1:1,1	1/1:1	1/2:2,1	1/2:3,2	1/2:2,1	3/1:2,2	1/1:1	3/2:1,1	2/1:2,2	./.:0	./.:0	1/1:3	3/3:1	1/2:4,1	1/2:3,2	1/1:2	2/1:2,2	1/2:2,1	./.:0	./.:0	./.:0	2/1:1,1	1/1:1	2/1:4,3	3/3:2	3/3:1	1/1:4	./.:0	2/1:2,1	1/2:5,4	./.:0	./.:0	1/1:3	./.:0	3/2:5,2	3/3:1	3/3:3	1/2:6,1	1/1:2	2/2:1	1/3:2,1	2/2:1	1/1:3	1/3:2,1	3/3:5	3/3:2	3/3:3	./.:0	1/1:1	3/3:2	1/3:4,2	3/1:1,1	2/2:1	1/1:3	3/2:3,1	3/1:5,3	2/1:5,4	3/1:3,2	3/3:1	1/1:5	1/1:4	2/2:1	3/3:3	3/2:2,1	3/3:2	2/2:1	3/3:3	2/1:3,3	1/1:3	3/1:3,2	2/2:1	1/3:2,1	1/1:2	2/2:2	1/2:3,2	3/3:4	3/3:3	1/2:4,2	3/3:3	1/1:5	3/3:2	1/2:3,2	./.:0	2/2:2	3/1:2,1	1/1:1	3/1:1,1	3/2:2,1	2/1:1,1	3/2:2,1	3/3:2	1/2:3,1	3/3:4	3/1:3,3	1/1:2	3/3:2	3/1:2,2	1/2:3,1	1/1:3	./.:0	3/2:4,1	1/3:3,2	1/1:3	1/3:3,1	1/1:1	2/1:2,2	./.:0	2/1:1,1	1/3:2,1	3/1:3,1	2/1:2,2	1/1:2	3/3:1	1/1:1	2/1:2,1	1/1:2	./.:0	1/2:3,1	1/2:2,1	1/1:4	2/1:1,1	2/1:1,1	2/1:1,1	1/2:2,1	2/2:3	3/2:1,1	3/3:3	1/3:2,1	3/3:2	2/1:1,1	2/2:1	1/1:2	1/1:3	1/1:2	1/1:1	2/1:1,1	1/3:2,1	3/3:2	1/1:2	1/1:1	3/3:3	1/1:4	3/3:2	1/2:2,1	2/1:1,1	2/2:1	1/1:2	1/1:1	3/3:2	3/3:1	3/2:3,2	2/1:1,1	2/2:2	1/1:2	2/1:1,1	2/1:1,1	3/3:3	1/1:1	1/1:3	./.:0	1/1:2	2/1:1,1	3/1:2,1	3/1:2,2	1/2:4,1	1/1:1	3/1:1,1	1/2:2,1	3/3:3	./.:0	1/1:2	1/1:2	2/2:2	3/3:1	2/1:3,2	2/1:2,1	1/1:2	1/1:5	1/2:4,1	1/2:5,2	./.:0	3/3:3	1/3:2,1	3/3:2	3/3:3	1/1:4	1/1:1
11_3263224	1(0.90);	./.:0	1/1:108	1/1:29	1/1:45	./.:0	./.:0	./.:0	1/1:19	./.:0	1/1:19	./.:0	./.:0	./.:0	./.:0	./.:0	1/1:32	1/1:26	./.:0	./.:0	./.:0	./.:0	./.:0	./.:0	./.:0	./.:0	1/1:5	1/1:5	1/1:15	./.:0	1/1:2	./.:0	./.:0	./.:0	./.:0	./.:0	1/1:11	./.:0	1/1:5	./.:0	./.:0	1/1:11	./.:0	1/1:15	./.:0	./.:0	1/1:17	./.:0	./.:0	1/1:6	./.:0	1/1:1	./.:0	1/1:3	./.:0	1/1:7	1/1:5	./.:0	./.:0	./.:0	./.:0	./.:0	./.:0	./.:0	1/1:7	1/1:1	1/1:6	1/1:4	./.:0	./.:0	1/1:7	1/1:5	./.:0	1/1:6	1/1:5	1/1:7	1/1:4	1/1:3	./.:0	./.:0	1/1:8	1/1:1	1/1:5	./.:0	./.:0	./.:0	1/1:4	./.:0	1/1:1	1/1:10	./.:0	./.:0	./.:0	1/1:10	1/1:4	1/1:4	./.:0	1/1:4	./.:0	./.:0	1/1:4	./.:0	1/1:4	./.:0	1/1:8	./.:0	1/1:1	1/1:2	./.:0	1/1:10	./.:0	1/1:6	./.:0	./.:0	./.:0	1/1:6	./.:0	1/1:5	1/1:3	./.:0	1/1:4	1/1:7	./.:0	1/1:4	1/1:1	1/1:4	1/1:6	1/1:10	./.:0	./.:0	./.:0	1/1:15	1/1:10	./.:0	1/1:6	1/1:1	./.:0	1/1:3	1/1:7	1/1:6	1/1:12	./.:0	./.:0	1/1:20	./.:0	./.:0	./.:0	1/1:15	./.:0	./.:0	./.:0	1/1:5	./.:0	1/1:3	./.:0	./.:0	1/1:13	1/1:4	1/1:10	1/1:17	./.:0	./.:0	1/1:3	1/1:2	./.:0	./.:0	1/1:11	1/1:8	1/1:2	./.:0	./.:0	1/1:3	./.:0	1/1:10	1/1:11	./.:0	1/1:6	./.:0	./.:0	1/1:11	1/1:2	1/1:5	./.:0	./.:0	./.:0	1/1:3	./.:0	1/1:13	1/1:4	1/1:12	1/1:12	1/1:5	./.:0	1/1:17	1/1:8	./.:0	1/1:11	1/1:12	./.:0	1/1:15	./.:0	./.:0	./.:0	./.:0	1/1:10	./.:0	./.:0	1/1:8	./.:0	./.:0	./.:0	./.:0	1/1:6	1/1:7	1/1:4	1/1:19	./.:0	./.:0
11_3395372	1(0.63);2(0.37);	1/2:255,228	1/1:289	2/2:38	1/1:48	1/1:76	1/1:107	1/1:85	1/1:49	1/1:106	1/1:34	1/1:88	1/2:51,39	1/2:40,37	1/1:89	2/1:57,52	2/2:38	1/1:47	./.:0	1/2:48,34	1/2:41,35	1/1:145	1/1:87	1/1:92	1/2:55,46	1/1:64	1/1:46	2/2:56	2/2:47	1/2:7,4	1/1:46	1/1:107	1/1:111	1/2:35,34	1/2:38,38	1/1:102	1/1:44	1/1:98	1/1:46	1/1:82	2/1:33,30	2/2:40	1/1:78	2/2:31	1/2:42,40	1/2:47,38	2/2:40	1/1:89	1/2:45,34	1/1:35	./.:0	2/2:1	2/1:53,43	1/1:52	1/1:74	2/2:56	2/2:56	1/1:100	1/1:123	1/2:43,37	1/2:47,35	1/1:1	1/2:2,1	1/1:128	2/2:57	2/2:49	2/2:55	2/2:40	1/1:153	1/2:56,41	2/2:67	1/1:52	1/2:53,44	2/2:41	1/1:63	2/2:43	1/1:51	1/1:54	1/1:105	1/1:108	2/2:46	2/1:42,5	1/1:54	1/2:64,61	1/1:90	2/1:51,8	2/1:36,5	1/1:135	1/1:65	2/2:74	2/1:62,46	1/2:78,72	1/1:85	1/1:45	1/1:56	2/2:62	1/1:134	2/2:65	1/2:53,37	2/1:53,50	1/1:63	1/1:101	1/1:67	2/1:49,47	2/2:55	1/2:57,46	1/1:72	1/1:67	1/1:119	1/1:49	1/1:100	1/1:51	1/1:81	2/2:1	1/2:56,48	2/2:52	1/2:70,66	1/1:48	2/2:46	2/1:52,51	1/1:57	1/1:62	1/2:59,58	1/1:76	1/1:45	1/1:45	1/1:55	2/2:52	2/1:50,40	1/2:54,41	1/1:88	2/2:32	2/2:33	1/2:51,39	2/2:55	1/1:69	1/1:70	2/2:43	1/1:43	2/2:35	2/1:39,4	1/2:50,33	1/2:44,43	1/1:44	1/1:78	1/2:45,33	1/2:61,52	2/2:37	1/1:67	1/2:67,34	1/1:76	1/1:42	1/1:68	1/1:55	1/2:38,28	1/1:89	2/2:38	1/1:43	1/1:50	1/1:45	1/2:48,36	2/1:39,37	2/2:45	2/2:39	2/1:29,23	1/1:70	1/1:37	2/2:41	2/2:47	1/1:86	1/1:99	1/1:48	1/1:86	2/2:37	1/1:43	1/2:43,41	2/2:39	1/1:78	1/1:57	2/2:49	2/2:41	1/1:45	1/2:43,38	1/1:75	1/1:95	1/1:46	1/2:47,42	1/1:29	1/1:9	1/1:37	2/2:34	1/1:47	1/1:72	2/2:33	1/1:41	1/1:66	1/1:33	1/1:42	1/1:70	2/2:25	1/1:5	1/1:100	1/2:79,54	1/1:129	2/1:47,7	2/1:55,53	1/1:120	1/1:49	1/1:115	1/1:118	1/2:52,40	./.:0	2/2:51	1/1:52	2/2:37	2/2:34	1/1:106	1/2:49,48
11_3580540	1(0.53);2(0.24);3(0.22);	1/2:23,6	1/3:64,40	3/1:15,13	3/1:14,13	1/2:20,5	1/2:16,6	1/2:25,11	3/1:17,10	1/2:22,11	1/3:13,11	1/2:33,10	1/2:25,4	1/2:26,15	1/2:31,8	1/2:29,5	1/2:13,6	1/1:16	./.:0	1/2:6,4	1/2:6,4	1/1:6	1/1:9	1/2:13,3	1/1:6	2/2:2	1/3:3,3	1/2:3,2	3/1:8,4	1/1:1	3/1:4,3	1/2:8,2	1/2:3,2	1/2:13,3	2/1:6,6	1/2:7,3	1/2:2,1	1/2:4,3	1/1:5	1/2:9,4	1/2:9,5	1/1:4	1/2:11,7	1/3:8,6	1/2:9,7	1/1:12	3/1:7,5	1/2:6,2	1/2:7,5	2/3:3,3	./.:0	3/2:2,1	1/2:6,5	1/2:3,1	1/2:6,4	1/1:2	2/1:1,1	2/2:1	1/2:4,3	1/1:10	1/2:14,4	1/1:1	./.:0	1/1:4	2/1:4,3	1/1:1	1/1:4	1/2:3,1	1/3:4,3	1/2:9,2	3/1:3,1	1/3:4,3	2/1:7,7	1/3:8,4	1/3:2,2	1/1:3	2/2:2	3/3:2	1/2:5,2	1/2:7,2	3/1:7,4	3/2:3,1	1/3:2,2	2/1:5,5	1/2:5,4	3/3:4	3/3:5	1/2:3,1	3/1:7,4	1/1:1	1/1:3	1/1:2	1/2:14,6	1/3:9,5	3/1:2,1	1/1:10	1/2:9,6	2/2:1	1/2:15,6	1/2:11,4	1/3:6,2	2/1:4,2	1/1:2	1/2:11,5	3/1:8,2	1/2:10,5	2/1:2,1	1/2:3,2	1/1:4	1/2:7,5	1/2:7,2	2/1:4,2	1/1:4	./.:0	1/1:6	1/3:3,3	1/2:3,1	3/1:8,6	1/1:5	1/1:9	1/1:2	3/2:8,4	1/2:4,1	1/1:3	2/3:3,3	1/3:5,4	1/1:6	3/1:7,6	1/1:5	2/1:5,5	1/2:12,3	1/3:4,4	3/3:5	1/2:11,2	1/3:5,5	1/2:11,4	1/1:25	3/2:3,2	3/2:3,2	2/1:4,4	1/3:4,3	1/1:5	1/2:12,6	1/2:8,5	1/2:13,4	1/2:10,8	1/2:14,7	1/1:6	1/2:11,6	1/2:15,4	1/2:13,4	1/3:5,4	1/2:16,7	3/1:6,4	1/2:7,5	1/2:24,3	1/3:8,5	3/3:3	1/2:8,2	3/1:4,3	1/2:12,4	1/1:11	1/3:6,4	1/1:3	1/2:22,6	1/2:9,5	3/1:10,6	2/3:4,4	1/3:4,3	1/2:6,3	1/2:16,6	1/3:4,3	1/2:10,3	1/1:3	2/1:7,5	1/2:6,5	1/3:7,6	1/2:4,2	1/2:5,3	1/3:7,6	3/1:6,5	1/1:5	1/2:12,10	1/1:6	1/2:10,5	1/3:4,3	1/1:11	1/3:9,4	1/3:3,1	3/1:6,5	3/1:4,3	1/2:3,2	1/1:20	3/2:7,3	1/2:7,1	1/2:19,3	1/1:6	1/3:7,6	2/1:10,6	1/3:7,6	./.:0	1/2:8,4	1/1:15	1/2:14,3	1/1:5	1/2:9,5	1/1:3	1/1:7	1/1:6	1/2:5,3	2/1:9,9	./.:0	3/1:6,5	3/3:3	1/2:3,1	1/3:8,7	1/2:16,4	1/2:6,3
11_3749132	1(0.78);2(0.22);	1/1:767	1/2:464,80	1/2:93,12	1/2:82,12	1/1:171	1/1:136	1/1:136	1/2:90,11	1/1:153	1/2:69,9	1/1:153	1/1:160	1/1:167	1/1:162	1/1:191	1/1:73	1/2:71,12	./.:0	1/1:191	1/1:157	1/1:218	1/1:244	1/1:215	1/1:185	1/2:129,16	1/2:92,12	1/1:115	1/2:92,11	1/1:24	1/1:100	1/1:185	1/1:188	1/1:138	1/1:129	1/1:167	1/2:89,14	1/1:190	1/2:83,10	1/1:164	1/1:143	1/2:78,14	1/1:153	1/2:80,11	1/1:162	1/1:160	1/1:81	1/1:163	1/1:137	1/2:85,12	1/1:2	1/2:50,8	1/1:162	1/2:100,15	1/1:177	1/1:113	1/1:109	1/1:202	1/1:179	1/1:209	1/1:169	1/1:20	1/1:7	1/1:211	1/2:73,18	1/2:72,16	1/2:107,12	1/1:116	1/2:107,14	1/1:190	1/1:102	1/2:121,14	1/1:145	1/2:81,10	1/2:103,13	1/1:100	1/2:78,14	1/2:73,13	1/1:158	1/1:194	1/2:84,22	1/2:79,11	1/2:96,23	1/1:213	1/1:211	1/2:106,14	1/2:76,14	1/1:185	1/2:89,16	1/2:93,12	1/1:168	1/1:222	1/1:195	1/2:95,16	1/2:108,11	1/2:124,18	1/1:219	1/2:112,21	1/1:176	1/1:167	1/2:88,15	1/1:154	1/2:91,12	1/1:201	1/2:80,15	1/1:207	1/1:112	1/2:78,17	1/1:219	1/2:103,13	1/1:184	1/1:89	1/1:173	./.:0	1/1:185	1/2:81,16	1/1:199	1/2:83,20	1/2:75,10	1/1:152	1/2:111,20	1/2:98,10	1/1:189	1/1:107	1/2:85,10	1/2:75,12	1/2:66,12	1/2:78,15	1/1:171	1/1:170	1/1:131	1/2:67,16	1/2:68,8	1/1:140	1/2:80,9	1/1:124	1/1:136	1/2:83,15	1/1:66	1/2:68,10	1/2:68,11	1/1:163	1/1:135	1/1:67	1/1:137	1/1:128	1/1:156	1/2:93,16	1/1:128	1/1:165	1/1:126	1/2:68,16	1/1:133	1/2:76,14	1/1:139	1/1:163	1/2:85,12	1/2:66,17	1/2:90,17	1/2:89,14	1/1:138	1/1:148	1/2:105,11	1/2:79,14	1/1:115	1/1:118	1/2:79,8	1/2:73,16	1/2:93,16	1/1:125	1/1:136	1/2:104,18	1/1:155	1/2:70,19	1/2:75,14	1/1:147	1/1:79	1/1:159	1/1:136	1/2:80,23	1/2:81,9	1/2:86,12	1/1:183	1/1:152	1/1:159	1/2:78,10	1/1:139	1/2:68,8	1/2:77,15	1/2:80,14	1/2:81,10	1/2:86,13	1/1:153	1/2:75,8	1/1:88	1/1:162	1/2:69,8	1/1:94	1/1:142	1/2:70,10	2/1:6,5	1/1:190	1/1:190	1/1:194	1/2:91,16	1/1:205	1/1:187	1/1:115	1/1:190	1/1:208	1/1:157	1/1:1	1/2:96,12	1/2:67,16	1/1:93	1/2:77,11	1/1:131	1/1:145
11_3807804	1(1.00);	1/1:269	1/1:286	1/1:1	1/1:63	1/1:91	1/1:111	1/1:92	1/1:48	1/1:91	1/1:46	1/1:105	1/1:45	1/1:58	1/1:126	1/1:57	1/1:2	1/1:54	./.:0	1/1:67	1/1:56	1/1:141	1/1:166	1/1:143	1/1:82	1/1:73	1/1:71	1/1:2	1/1:1	1/1:23	1/1:69	1/1:99	1/1:145	1/1:48	1/1:99	1/1:107	1/1:43	1/1:110	1/1:56	1/1:86	1/1:40	./.:0	1/1:84	1/1:2	1/1:52	1/1:53	1/1:53	1/1:138	1/1:54	1/1:52	1/1:1	./.:0	1/1:60	1/1:67	1/1:128	1/1:4	1/1:1	1/1:79	1/1:132	1/1:62	1/1:67	1/1:6	1/1:1	1/1:128	1/1:5	1/1:3	1/1:1	1/1:4	1/1:54	1/1:72	1/1:1	1/1:72	1/1:2	1/1:1	1/1:59	1/1:2	1/1:78	1/1:59	1/1:141	1/1:126	1/1:3	1/1:4	1/1:77	1/1:78	1/1:119	1/1:1	1/1:3	1/1:131	1/1:69	1/1:2	1/1:131	1/1:73	1/1:118	1/1:64	1/1:60	1/1:5	1/1:155	1/1:7	1/1:67	1/1:69	1/1:66	1/1:138	1/1:76	1/1:63	./.:0	1/1:55	1/1:63	1/1:63	1/1:122	1/1:68	1/1:115	1/1:57	1/1:106	./.:0	1/1:60	1/1:3	1/1:62	1/1:62	1/1:3	1/1:62	1/1:81	1/1:60	1/1:67	1/1:81	1/1:66	1/1:52	1/1:1	1/1:1	1/1:47	1/1:64	1/1:86	1/1:5	1/1:3	1/1:41	1/1:47	1/1:35	1/1:101	1/1:2	1/1:44	1/1:4	1/1:2	1/1:49	1/1:54	1/1:40	1/1:75	1/1:57	1/1:56	1/1:2	1/1:70	1/1:54	1/1:95	1/1:34	1/1:94	1/1:56	1/1:45	1/1:101	1/1:3	1/1:52	1/1:67	1/1:56	1/1:60	1/1:58	1/1:2	1/1:2	1/1:48	1/1:100	1/1:41	1/1:2	1/1:2	1/1:88	1/1:104	1/1:67	1/1:98	./.:0	1/1:57	1/1:44	./.:0	1/1:88	1/1:98	1/1:4	1/1:2	1/1:62	1/1:106	1/1:104	1/1:100	1/1:55	1/1:58	1/1:46	1/1:32	1/1:36	./.:0	1/1:63	1/1:122	1/1:2	1/1:66	1/1:120	1/1:55	1/1:61	1/1:98	1/1:1	1/1:5	1/1:81	1/1:61	1/1:121	1/1:49	1/1:61	1/1:99	1/1:55	1/1:119	1/1:136	1/1:42	1/1:2	1/1:2	1/1:53	1/1:3	1/1:1	1/1:98	1/1:68
11_386863	1(0.75);2(0.25);	1/1:23	1/2:69,68	2/1:19,17	1/2:17,17	1/1:40	1/1:21	1/1:27	2/1:19,12	1/1:19	2/1:12,9	1/1:12	1/1:26	1/1:21	1/1:29	1/1:34	1/2:16,13	2/1:15,9	./.:0	1/1:5	1/1:21	1/1:5	1/1:8	1/1:21	1/1:8	1/1:3	1/2:2,1	2/1:3,1	1/2:10,3	./.:0	1/1:9	1/1:10	1/1:9	1/1:15	1/1:8	1/1:15	1/2:4,4	1/1:11	2/1:9,8	1/1:20	1/1:20	1/2:11,8	1/1:11	1/2:11,11	1/1:10	1/1:20	2/1:16,9	1/2:8,5	1/1:17	2/1:9,4	./.:0	1/1:1	1/1:10	1/1:15	1/1:8	2/1:5,2	2/1:8,4	1/1:6	1/1:8	1/1:13	1/1:17	1/1:3	./.:0	1/1:8	1/2:9,4	2/1:3,2	1/2:6,6	1/2:6,4	1/1:4	1/1:4	1/2:6,5	2/1:5,3	1/1:15	2/1:7,6	2/1:8,4	2/1:8,3	2/1:4,3	1/1:10	1/1:4	1/1:21	1/2:6,4	1/2:5,3	1/2:4,1	1/1:4	1/1:7	1/2:5,3	2/1:4,1	1/1:4	1/2:2,2	1/2:4,3	1/1:3	1/1:3	1/1:17	1/2:6,6	1/2:6,3	2/1:12,5	1/1:8	1/1:1	1/1:15	1/1:7	2/1:4,3	1/1:5	1/2:5,1	1/1:14	1/1:17	1/1:13	1/1:2	2/1:6,1	1/1:4	1/2:7,7	1/1:7	2/1:6,4	1/1:1	./.:0	1/1:9	1/1:4	1/1:1	1/2:5,4	1/2:4,3	2/1:7,4	1/2:4,4	2/1:4,2	1/1:4	2/1:7,2	1/2:2,2	2/1:11,9	1/2:7,2	1/1:15	1/1:17	1/1:11	1/1:5	1/2:8,7	2/1:10,5	1/1:17	1/2:9,6	1/1:18	1/1:18	1/1:19	2/1:5,4	1/2:3,1	2/1:8,5	1/1:8	1/1:16	1/2:10,7	1/1:17	1/1:15	1/1:8	1/2:6,5	1/1:14	1/1:14	1/1:17	2/1:7,4	1/1:13	1/2:8,3	1/1:18	1/1:17	1/1:12	1/2:9,6	1/2:5,3	1/2:10,8	1/1:17	1/1:23	2/1:4,3	1/2:8,3	1/1:16	1/2:7,7	1/2:3,2	1/1:14	1/2:3,3	1/1:5	1/1:17	1/1:9	1/1:17	2/1:9,3	2/1:9,2	1/1:13	1/2:8,7	1/1:12	1/1:15	2/1:3,2	1/2:6,6	2/1:8,3	1/1:27	1/1:15	1/1:19	1/2:4,1	2/1:7,6	1/1:11	1/1:8	1/2:12,7	1/1:16	1/2:5,4	1/1:14	1/1:20	1/2:11,2	1/1:19	2/1:12,7	2/1:14,11	1/1:9	1/2:12,10	./.:0	1/1:20	1/1:5	1/1:7	2/1:7,6	1/1:10	1/1:12	1/2:6,5	1/1:5	1/1:5	1/1:11	./.:0	2/1:8,2	1/2:11,4	1/1:14	1/1:12	1/2:8,8	1/1:14
11_3938527	1(0.47);2(0.30);3(0.22);	1/3:164,142	1/2:173,150	3/2:47,30	1/2:34,23	1/1:73	1/1:61	1/1:37	2/1:32,23	1/1:42	1/2:27,19	1/1:61	1/3:29,24	3/1:32,24	1/1:61	1/3:38,35	2/3:34,23	2/1:33,22	./.:0	3/1:37,30	3/1:30,26	1/1:107	1/1:78	1/1:86	3/1:43,40	2/1:52,29	1/2:46,29	3/2:38,32	2/3:40,38	3/1:4,3	1/2:28,28	1/1:55	1/1:64	3/1:28,22	1/1:56	1/1:57	2/1:33,27	1/1:62	1/2:34,32	1/1:59	1/3:32,12	3/2:45,40	1/1:44	2/3:33,25	1/3:37,31	1/3:34,26	1/3:24,23	1/1:59	3/1:38,34	1/2:28,23	./.:0	2/3:1,1	1/3:40,30	2/1:53,45	1/1:72	2/3:48,44	3/2:45,27	1/3:45,32	1/1:79	3/1:38,26	1/3:34,30	1/1:3	1/1:1	1/1:67	2/1:29,24	2/3:45,28	2/3:31,31	2/3:48,48	1/2:34,29	3/1:37,26	3/2:41,35	2/1:37,35	2/3:27,19	3/2:31,28	1/2:43,28	3/2:37,27	2/1:38,24	2/1:36,31	1/1:49	1/1:81	2/3:36,33	2/3:38,32	2/1:44,27	1/3:48,37	1/1:59	2/1:45,38	2/3:29,26	1/1:86	1/2:36,35	3/2:43,31	1/1:70	1/3:52,45	1/1:59	1/2:48,37	2/1:42,34	2/3:47,40	1/1:85	3/2:55,52	1/3:32,30	3/1:41,35	1/2:32,27	1/1:58	1/2:46,46	1/3:40,34	2/3:46,46	3/1:30,28	1/2:34,29	2/1:38,37	1/1:77	1/2:34,29	1/1:73	1/2:37,31	1/1:58	./.:0	3/1:35,33	3/2:38,35	3/2:43,39	1/2:44,36	2/3:33,29	1/3:35,27	2/1:37,26	1/2:33,32	1/3:39,28	1/2:37,31	2/1:34,32	1/2:33,25	3/2:30,28	3/2:29,28	3/1:37,28	3/1:39,32	1/1:37	3/2:29,24	2/3:32,25	1/3:23,23	1/2:34,28	3/1:26,25	1/1:56	3/2:36,30	2/1:24,22	3/2:38,29	3/2:23,22	1/3:33,24	3/1:30,21	1/2:18,16	1/1:33	3/1:32,21	3/1:35,28	3/2:36,31	1/1:47	3/1:29,27	1/1:68	1/2:29,22	1/1:50	1/2:34,11	1/3:30,28	1/1:52	3/2:37,21	1/2:44,41	1/2:37,24	1/2:33,20	2/3:26,19	1/3:39,22	3/2:26,25	3/2:30,29	1/1:45	1/1:33	2/1:27,24	2/3:29,28	2/3:29,25	1/1:55	1/1:57	2/1:33,28	1/1:45	3/2:32,21	1/2:35,18	3/1:32,28	2/3:32,27	1/1:48	1/1:38	3/2:38,35	3/2:34,26	1/2:32,28	1/1:58	1/1:55	1/1:51	2/1:32,30	1/3:25,25	1/2:24,24	2/1:11,8	2/1:43,37	2/3:30,23	1/2:30,19	1/1:56	2/3:36,35	2/1:28,26	1/1:70	2/1:23,17	1/2:27,23	1/1:73	3/2:22,20	1/2:2,1	1/1:56	3/1:38,26	1/1:62	1/2:29,24	3/1:37,24	1/1:66	1/2:33,26	1/1:62	1/1:72	1/3:30,25	./.:0	3/2:33,23	1/2:21,20	2/3:34,29	3/2:22,17	1/1:58	1/3:35,30
11_4000176	1(0.70);2(0.30);	1/1:116	2/1:73,57	2/1:19,11	2/1:18,7	1/1:22	1/1:13	1/1:17	2/1:14,5	1/1:24	1/2:8,8	1/1:20	1/1:24	1/1:23	1/1:28	1/1:25	2/1:17,11	2/1:9,8	./.:0	1/1:23	1/1:22	1/1:41	1/1:26	1/1:28	1/1:38	2/1:22,9	2/1:16,14	2/1:17,15	2/1:9,3	1/1:7	1/2:10,10	1/1:19	1/1:24	1/1:20	1/1:15	1/1:23	1/2:13,7	1/1:26	2/1:12,11	1/1:26	1/1:15	2/1:10,8	1/1:20	1/2:11,10	1/1:21	1/1:21	1/1:21	1/1:26	1/1:20	2/1:13,4	1/1:1	1/1:1	1/1:18	2/1:21,15	1/1:20	2/1:16,13	2/1:17,14	1/1:24	1/1:28	1/1:39	1/1:23	./.:0	./.:0	1/1:28	2/1:15,10	1/2:19,15	2/1:16,15	1/2:23,11	1/2:10,10	1/1:18	2/1:27,15	2/1:13,11	2/1:11,7	2/1:13,10	2/1:18,11	2/1:17,16	1/2:19,18	2/1:12,11	1/1:19	1/1:21	1/2:14,8	1/2:16,10	1/2:9,8	1/1:27	1/1:13	1/2:11,9	1/2:17,13	1/1:37	2/1:19,12	1/2:14,9	1/1:29	1/1:27	1/1:24	2/1:18,8	1/2:23,14	2/1:18,15	1/1:26	2/1:17,14	1/1:30	1/1:22	1/2:18,13	1/1:29	2/1:16,14	1/1:27	2/1:17,10	1/1:31	2/1:14,11	2/1:19,15	1/1:31	1/2:18,13	1/1:34	1/2:12,9	1/1:21	./.:0	1/1:24	1/2:23,12	1/2:20,18	1/2:17,14	1/2:10,9	1/1:22	1/2:14,9	2/1:17,14	1/1:29	1/2:12,11	1/2:18,13	1/2:10,5	1/2:13,10	1/2:21,8	1/1:21	1/1:28	1/1:19	1/2:8,5	2/1:12,7	1/1:29	1/2:11,10	1/1:15	1/1:13	2/1:13,8	2/1:11,6	2/1:11,9	2/1:11,10	1/1:12	1/1:17	2/1:9,7	1/1:14	1/1:23	1/1:26	2/1:9,8	1/1:23	1/1:27	1/1:23	2/1:9,8	1/1:11	1/2:18,14	1/1:19	1/1:23	1/2:11,7	2/1:13,9	2/1:9,4	1/2:19,11	1/2:7,4	1/1:22	2/1:11,9	2/1:16,14	1/1:12	1/1:13	1/2:10,6	1/2:17,8	2/1:15,7	1/1:16	1/1:15	2/1:14,10	1/1:18	1/2:14,12	1/2:14,10	1/1:18	2/1:15,9	1/1:22	1/1:18	1/2:13,11	1/2:14,13	2/1:10,9	1/1:16	1/1:22	1/1:19	2/1:11,10	1/1:13	2/1:17,9	1/2:2,1	1/2:11,10	2/1:13,7	1/2:17,14	1/1:24	2/1:25,7	1/2:12,11	1/1:17	1/2:14,12	1/2:19,13	1/1:27	1/2:10,3	1/1:1	1/1:18	1/1:29	1/1:29	2/1:14,9	1/1:26	1/1:20	2/1:10,6	1/1:19	1/1:19	1/1:19	./.:0	1/2:5,4	2/1:12,9	1/2:11,9	2/1:11,4	1/1:18	1/1:25
11_4081344	1(0.70);2(0.30);	1/1:179	2/1:143,113	2/1:38,19	2/1:25,23	1/1:34	1/1:30	1/1:31	2/1:38,10	1/1:41	2/1:31,20	1/1:31	1/1:41	1/1:42	1/1:47	1/1:43	2/1:21,19	2/1:29,20	1/1:1	1/1:61	1/1:41	1/1:56	1/1:48	1/1:73	1/1:52	2/1:51,51	2/1:35,24	2/1:47,45	2/1:56,28	1/1:36	2/1:36,22	1/1:37	1/1:46	1/1:21	1/1:39	1/1:33	2/1:24,20	1/1:47	1/2:25,22	1/1:48	1/1:38	2/1:37,11	1/1:26	2/1:22,19	1/1:55	1/1:43	1/1:34	1/1:41	1/1:35	2/1:32,20	1/1:2	2/1:26,15	1/1:51	2/1:48,25	1/1:43	2/1:48,26	2/1:41,16	1/1:59	1/1:39	1/1:54	1/1:42	1/1:14	1/1:3	1/1:53	2/1:32,22	2/1:25,21	2/1:31,22	2/1:39,23	2/1:31,27	1/1:51	1/2:35,32	2/1:39,22	1/2:27,24	2/1:32,22	2/1:40,25	2/1:29,24	2/1:33,22	2/1:31,21	1/1:30	1/1:43	2/1:41,20	2/1:35,29	2/1:28,19	1/1:53	1/1:50	2/1:30,19	2/1:30,25	1/1:55	2/1:34,25	2/1:31,20	1/1:54	1/1:54	1/1:32	2/1:43,29	2/1:41,28	2/1:40,39	1/1:64	2/1:38,38	1/1:48	1/1:51	2/1:31,25	1/1:46	2/1:33,22	1/1:57	2/1:44,15	1/1:51	1/2:28,25	1/2:27,25	1/1:51	2/1:33,27	1/1:51	2/1:37,24	1/1:49	./.:0	1/1:51	2/1:40,15	2/1:33,15	2/1:36,28	2/1:43,25	1/1:31	2/1:38,31	2/1:29,27	1/1:44	2/1:33,23	2/1:41,25	2/1:35,25	2/1:39,24	2/1:27,26	1/1:44	1/1:36	1/1:22	2/1:21,13	2/1:25,18	1/1:39	2/1:21,15	1/1:24	1/1:36	1/2:24,22	2/1:16,9	2/1:23,16	2/1:29,25	1/1:39	1/1:31	2/1:25,18	1/1:29	1/1:48	1/1:35	1/2:34,26	1/1:33	1/1:43	1/1:29	1/2:16,14	1/1:38	2/1:32,20	1/1:42	1/1:40	2/1:33,15	2/1:42,30	2/1:26,22	2/1:22,21	1/2:28,17	1/1:36	2/1:30,23	2/1:36,17	1/1:47	1/1:20	2/1:29,23	2/1:24,9	2/1:33,18	1/1:44	1/1:41	2/1:33,19	1/1:43	2/1:26,14	2/1:32,18	1/1:38	2/1:31,22	1/1:35	1/1:43	2/1:37,31	2/1:37,20	2/1:31,10	1/1:39	1/1:38	1/1:36	2/1:21,18	1/1:24	2/1:25,13	2/1:66,31	2/1:34,23	2/1:25,16	2/1:25,19	1/1:38	2/1:34,22	2/1:37,20	1/1:36	2/1:26,19	1/2:26,21	1/1:34	2/1:30,25	2/1:6,6	1/1:40	1/1:64	1/1:38	2/1:33,18	1/1:54	1/1:38	2/1:40,21	1/1:56	1/1:62	1/1:52	1/1:2	2/1:41,20	2/1:26,23	2/1:36,21	2/1:22,16	1/1:45	1/1:50
11_4254847	1(0.68);2(0.32);	1/1:100	1/2:38,37	1/2:13,10	2/1:14,10	1/1:15	1/1:20	1/1:17	1/2:6,6	1/1:16	2/1:8,4	1/1:18	1/1:15	1/1:13	1/1:16	1/1:17	1/2:13,9	1/2:8,6	./.:0	1/1:25	1/1:18	2/1:11,10	1/1:21	1/1:27	1/1:26	2/1:16,12	2/1:18,16	2/1:16,12	2/1:16,7	1/1:6	2/1:13,8	1/1:17	1/1:13	1/1:23	1/1:15	1/1:17	2/1:7,4	1/1:18	1/2:8,2	1/1:18	1/1:15	1/2:14,9	1/2:9,1	1/2:10,8	1/1:12	1/1:16	1/1:12	1/1:16	1/1:17	1/2:5,4	./.:0	1/2:1,1	1/1:23	2/1:9,6	1/1:22	2/1:12,9	2/1:10,8	1/1:24	1/1:33	1/1:14	1/1:22	./.:0	./.:0	1/1:21	1/2:9,7	1/2:12,11	1/2:11,8	1/2:14,9	2/1:14,8	1/1:15	1/2:14,6	2/1:12,7	2/1:8,5	1/2:14,9	1/2:13,12	1/2:17,7	2/1:12,9	1/2:9,8	1/1:16	1/1:16	2/1:9,7	2/1:12,10	1/2:13,8	2/1:11,5	2/1:11,9	1/2:12,8	1/2:10,4	1/1:20	1/1:21	2/1:14,7	1/1:19	1/1:21	1/1:16	1/2:13,9	2/1:11,8	1/2:10,10	1/1:13	1/2:16,9	1/1:27	1/1:24	1/2:12,10	1/1:16	1/2:12,9	1/1:17	1/2:17,7	1/1:21	2/1:12,7	2/1:9,7	1/1:17	2/1:12,5	1/1:18	1/2:7,7	1/1:17	./.:0	1/1:14	2/1:8,4	1/2:14,14	1/2:11,6	1/2:6,6	1/1:17	1/2:14,10	1/1:19	1/1:19	1/2:11,8	2/1:10,3	2/1:10,4	2/1:6,4	1/2:12,5	1/1:19	1/1:22	1/1:11	2/1:6,4	2/1:14,7	1/1:9	1/2:8,6	1/1:13	1/1:15	2/1:10,9	1/2:6,3	1/2:5,5	1/2:8,8	1/1:18	1/1:8	2/1:8,4	1/1:19	1/1:12	1/1:6	2/1:10,6	1/1:20	1/1:15	1/1:14	1/2:9,3	1/1:14	2/1:14,12	1/1:13	1/2:9,4	2/1:10,5	1/2:13,9	2/1:10,7	1/2:10,4	2/1:11,6	1/1:14	1/2:10,6	2/1:8,6	1/1:18	1/1:9	1/2:6,6	1/2:6,5	1/2:11,6	1/1:11	1/1:21	1/2:8,8	1/1:15	1/2:6,6	2/1:15,9	1/1:13	2/1:8,3	1/1:12	1/1:15	1/2:7,7	1/2:10,9	1/2:8,8	1/1:14	1/1:12	1/1:10	1/2:13,10	1/1:12	1/2:8,4	2/1:5,2	2/1:12,8	2/1:10,8	2/1:8,6	1/1:10	1/2:7,3	1/2:9,7	1/1:18	2/1:12,8	1/2:8,6	1/1:14	2/1:7,6	2/2:3	1/1:17	1/1:25	1/1:27	1/2:13,5	1/1:11	1/1:18	2/1:8,6	1/1:21	1/1:25	1/1:16	./.:0	2/1:9,5	2/1:9,5	1/2:11,10	1/2:5,2	1/1:12	1/1:18
11_4359180	1(0.56);2(0.36);	1/2:168,128	1/1:177	2/2:31	1/1:30	1/1:52	1/1:53	1/1:40	1/1:24	1/1:59	1/1:25	1/1:45	1/2:27,26	2/1:28,23	1/1:52	2/1:35,26	2/2:22	1/1:38	./.:0	2/1:52,43	2/1:33,31	1/1:40	1/1:76	1/1:86	1/1:76	1/1:55	1/1:33	2/2:58	2/2:43	2/1:14,2	2/2:30	1/1:66	1/1:76	1/2:20,14	1/1:58	2/1:32,18	1/1:33	1/1:60	1/1:39	1/1:68	2/1:34,24	2/2:34	1/1:26	2/2:25	2/1:39,36	2/1:30,24	1/2:27,16	1/1:70	2/1:34,32	1/1:35	1/1:1	2/2:18	2/1:41,36	1/1:35	1/1:65	2/2:46	2/2:33	2/1:44,41	1/1:87	1/2:36,33	2/1:33,24	1/1:14	2/1:5,2	1/1:87	1/1:36	2/2:32	2/2:34	2/2:34	1/1:29	2/1:38,31	2/2:30	1/1:32	2/2:24	2/2:23	1/1:36	2/2:32	1/1:36	1/1:34	1/1:58	1/1:52	2/2:50	2/2:41	1/1:32	2/2:45	1/1:41	1/1:31	2/2:29	1/1:73	1/1:68	2/2:35	1/1:90	1/2:43,38	1/1:71	1/1:38	1/1:34	2/2:43	1/1:80	2/2:26	2/1:41,37	1/2:29,26	1/1:45	1/1:67	1/1:34	1/2:39,29	2/2:37	1/1:76	1/1:38	1/1:25	1/1:73	1/1:28	1/1:78	2/2:32	1/1:68	./.:0	2/1:38,26	2/2:27	2/2:46	1/1:79	2/2:31	2/1:32,30	1/1:45	1/1:63	2/1:38,24	1/1:30	1/1:27	1/1:33	2/2:39	2/2:30	1/2:38,28	1/2:36,33	1/1:38	2/2:31	2/2:24	2/1:27,16	1/1:25	2/1:30,29	1/1:42	2/2:31	1/1:30	2/2:31	2/2:31	2/1:38,27	2/1:29,24	1/1:30	1/1:48	1/2:30,25	1/2:35,31	2/2:36	1/1:48	1/2:36,31	1/1:51	1/1:34	1/1:58	1/1:28	2/1:27,25	1/1:33	2/2:27	1/1:27	1/1:29	1/1:24	2/2:25	2/1:27,20	2/2:31	2/2:28	1/1:54	1/1:50	1/1:29	2/2:29	2/2:26	1/1:49	1/1:60	1/1:30	1/1:44	2/2:22	1/1:20	2/1:31,22	2/2:36	1/1:56	1/1:46	2/2:31	2/2:38	1/1:27	1/1:63	1/1:53	1/1:59	1/1:29	1/2:36,21	1/1:29	1/1:56	1/1:31	2/2:33	1/1:30	1/1:69	2/2:37	1/1:27	1/1:79	1/1:34	1/1:39	1/1:75	2/2:28	1/1:8	1/1:56	1/2:41,36	1/2:28,23	1/1:31	1/2:41,38	1/1:57	1/1:35	1/1:86	1/2:49,40	1/2:31,21	1/1:1	2/2:33	1/1:20	2/2:29	2/2:27	1/1:58	2/1:30,27
11_4501448	1(0.69);2(0.31);	1/1:81	2/1:122,112	2/1:35,20	1/2:39,29	1/1:53	1/1:38	1/1:52	2/1:34,23	1/1:34	2/1:21,19	1/1:44	1/1:48	1/1:39	1/1:60	1/1:51	2/1:27,21	1/2:34,29	./.:0	1/1:14	1/1:34	1/2:8,7	1/1:22	1/1:17	1/1:18	1/2:12,6	1/2:8,6	2/1:7,5	2/1:21,15	1/1:3	1/2:12,8	1/1:25	1/1:26	1/1:43	1/1:19	1/1:16	2/1:21,11	1/1:25	2/1:13,11	1/1:18	1/1:42	2/1:20,14	1/2:22,16	2/1:16,16	1/1:20	1/1:41	1/1:46	1/1:18	1/1:30	2/1:13,8	./.:0	2/1:3,2	1/1:20	2/1:10,8	1/1:15	1/2:12,7	2/1:10,7	1/1:18	1/1:19	1/1:35	1/1:27	1/1:3	./.:0	1/1:20	1/2:16,13	2/1:11,9	2/1:16,16	1/2:19,11	2/1:10,3	1/1:15	1/2:12,3	1/2:12,9	2/1:17,14	2/1:17,11	2/1:8,8	2/1:13,9	2/1:11,11	1/2:14,12	1/1:24	1/1:24	2/1:15,13	1/2:7,6	2/1:18,9	1/2:9,7	2/1:13,5	1/2:15,7	1/2:9,5	1/1:13	1/1:26	1/2:12,7	1/1:19	1/1:14	1/1:42	2/1:16,11	1/2:7,6	1/2:13,11	1/1:35	1/2:8,7	1/1:28	1/1:27	2/1:12,12	1/1:23	2/1:11,4	1/1:45	2/1:12,12	1/1:23	1/2:8,7	2/1:9,7	1/1:16	2/1:22,9	1/1:11	2/1:11,11	1/1:11	./.:0	1/1:18	2/1:12,7	1/2:5,4	1/1:29	2/1:11,10	1/1:28	2/1:18,13	1/1:30	1/1:15	2/1:10,6	2/1:13,12	2/1:12,9	2/1:13,13	2/1:26,24	1/1:30	1/1:33	1/1:23	1/2:29,9	2/1:16,16	1/1:23	2/1:17,15	1/1:42	1/1:44	2/1:18,6	2/1:11,11	2/1:14,12	1/2:22,21	1/1:23	1/1:47	2/1:25,18	1/1:32	1/1:45	1/1:20	2/1:21,11	1/1:29	1/1:36	1/1:31	2/1:21,15	1/1:25	2/1:15,12	1/1:45	2/1:27,13	2/1:13,9	2/1:14,14	2/1:16,9	2/1:15,13	2/1:18,15	1/1:30	2/1:15,12	2/1:11,11	1/1:29	1/1:23	2/1:9,9	1/2:17,15	1/2:8,5	1/1:25	1/1:47	1/2:11,7	1/1:25	2/1:15,12	1/2:15,14	1/1:32	2/1:13,13	1/1:38	1/1:29	1/2:22,16	1/2:15,11	1/2:14,9	1/1:46	1/1:40	1/1:32	2/1:14,13	1/1:32	1/2:23,18	2/1:13,7	2/1:30,15	1/2:14,11	1/2:13,10	1/1:27	1/2:18,16	2/1:17,17	1/1:27	2/1:17,9	2/1:26,20	1/1:27	2/1:17,17	./.:0	1/1:39	1/1:23	1/1:28	1/2:15,9	1/1:31	1/1:30	2/1:22,13	1/1:18	1/1:13	1/1:40	1/1:1	1/2:14,13	2/1:18,15	2/1:21,18	1/2:25,23	1/1:38	1/1:32
11_46057	1(0.94);	1/1:62	1/1:29	1/1:10	1/1:8	1/1:13	1/1:12	1/1:6	1/1:2	1/1:13	1/1:6	1/1:10	1/1:5	1/1:9	1/1:5	1/1:11	1/1:5	1/1:5	./.:0	1/1:10	1/1:2	1/1:14	1/1:7	1/1:16	1/1:14	1/1:8	1/1:4	1/1:4	1/1:2	1/1:8	1/1:14	1/1:15	1/1:11	1/1:8	1/1:10	1/1:16	1/1:3	1/1:18	1/1:6	1/1:11	1/1:9	1/1:2	1/1:13	1/1:6	1/1:8	1/1:15	1/1:3	1/1:6	1/1:5	1/1:7	./.:0	1/1:5	1/1:10	1/1:13	1/1:12	1/1:10	1/1:7	1/1:16	1/1:15	1/1:11	1/1:12	1/1:2	1/1:1	1/1:11	1/1:6	1/1:5	1/1:6	1/1:3	1/1:10	1/1:14	1/1:5	1/1:6	1/1:8	1/1:7	1/1:7	1/1:5	1/1:11	1/1:9	1/1:13	1/1:10	1/1:9	1/1:8	1/1:6	1/1:12	1/1:11	1/1:3	1/1:4	1/1:13	1/1:4	1/1:9	1/1:9	1/1:19	1/1:13	1/1:12	1/1:5	1/1:5	1/1:15	1/1:19	1/1:23	1/1:13	1/1:4	1/1:10	1/1:5	1/1:15	1/1:16	1/1:19	1/1:4	1/1:6	1/1:8	1/1:4	1/1:14	1/1:3	1/1:7	./.:0	1/1:9	1/1:6	1/1:15	1/1:4	1/1:8	1/1:4	1/1:8	1/1:9	1/1:12	1/1:5	1/1:5	1/1:7	1/1:5	1/1:14	1/1:17	1/1:7	1/1:2	1/1:3	1/1:2	1/1:13	1/1:5	1/1:10	1/1:14	1/1:20	1/1:2	1/1:2	1/1:5	1/1:9	1/1:10	1/1:3	1/1:10	1/1:10	1/1:6	1/1:8	1/1:7	1/1:16	1/1:13	1/1:10	1/1:12	1/1:10	1/1:14	1/1:11	1/1:4	1/1:8	1/1:3	1/1:4	1/1:11	1/1:17	1/1:4	1/1:13	1/1:7	1/1:3	1/1:2	1/1:9	1/1:8	1/1:7	1/1:11	1/1:16	1/1:9	1/1:7	1/1:4	1/1:8	1/1:3	1/1:7	1/1:4	1/1:6	1/1:4	1/1:5	1/1:11	1/1:4	1/1:6	1/1:4	1/1:3	1/1:7	1/1:8	1/1:5	1/1:7	1/1:1	1/1:9	1/1:11	1/1:5	1/1:12	1/1:3	1/1:6	1/1:8	1/1:1	1/1:5	1/1:15	1/1:12	1/1:13	1/1:4	1/1:12	1/1:10	1/1:3	1/1:16	1/1:12	1/1:11	./.:0	1/1:3	1/1:5	1/1:12	1/1:10	1/1:4	1/1:13
11_4657459	1(0.47);2(0.31);3(0.21);	1/3:7,3	1/2:63,60	2/3:18,14	2/1:14,7	1/1:21	1/1:32	1/1:18	1/2:11,10	1/1:22	1/2:9,7	1/1:25	1/3:10,7	3/1:7,7	1/1:30	1/3:11,10	2/3:12,3	1/2:19,15	./.:0	1/3:4,1	1/3:5,3	1/1:1	1/1:3	1/1:8	1/1:3	1/2:3,1	1/1:1	3/3:1	2/3:4,2	./.:0	3/2:2,2	1/1:9	1/1:4	1/3:7,3	1/1:7	1/1:3	1/2:3,1	1/1:7	2/1:3,2	1/1:7	3/1:6,3	2/3:6,1	1/2:12,5	2/3:8,2	1/1:3	1/3:13,4	1/1:10	1/1:11	1/3:5,4	1/2:3,2	./.:0	2/2:1	1/3:3,1	2/2:1	1/1:2	3/3:2	3/3:1	3/1:1,1	1/1:3	3/3:1	1/3:3,2	3/3:1	./.:0	1/1:4	2/1:1,1	./.:0	3/2:2,2	2/3:2,1	1/1:2	1/3:2,1	./.:0	2/1:2,1	2/3:6,4	3/2:1,1	2/2:4	3/2:3,3	2/2:1	2/2:1	1/1:7	1/1:5	2/3:5,1	./.:0	2/1:3,3	2/3:2,1	1/2:4,2	1/2:3,1	3/2:1,1	./.:0	1/1:4	./.:0	1/1:2	1/1:1	1/1:12	1/2:5,4	./.:0	3/3:2	1/1:6	./.:0	3/1:5,3	3/1:3,2	2/1:3,3	1/1:3	1/2:2,1	1/3:4,3	2/3:3,2	1/1:8	2/2:1	2/1:2,1	1/1:2	2/1:5,1	./.:0	3/2:2,1	./.:0	./.:0	1/1:1	3/2:1,1	./.:0	1/1:7	2/3:3,1	1/3:9,3	1/1:1	1/1:3	1/1:2	1/1:2	./.:0	1/2:6,3	3/3:1	2/3:5,4	1/3:6,2	1/3:2,1	1/1:6	3/2:3,3	3/2:3,3	1/3:4,3	2/1:2,1	1/3:9,5	1/1:13	2/3:2,1	2/1:4,4	2/3:4,3	2/3:5,1	1/3:6,1	1/1:11	1/2:10,4	1/1:11	1/3:6,1	3/1:5,5	2/3:5,2	1/1:10	1/3:6,2	1/1:10	2/1:4,3	1/1:14	2/3:2,1	1/3:7,1	1/2:8,6	3/2:1,1	1/2:3,2	2/1:3,3	1/2:6,4	3/2:5,2	1/3:5,1	2/3:4,2	3/2:2,1	1/1:17	1/1:7	2/1:3,2	2/3:8,2	3/3:1	1/1:6	1/1:15	2/1:2,2	1/1:6	2/2:4	1/2:10,2	3/1:3,3	2/3:4,3	2/1:4,3	1/1:4	2/3:2,1	2/3:3,2	2/1:3,2	1/1:7	1/1:13	1/1:13	1/1:2	1/3:6,1	2/1:9,6	1/2:3,2	1/2:8,3	2/3:6,3	2/1:2,2	1/1:11	2/3:5,4	1/2:4,1	1/1:13	2/1:8,8	2/1:5,4	1/1:7	2/3:14,2	./.:0	1/1:10	1/1:2	3/1:2,1	2/1:7,7	1/3:3,1	1/1:6	2/1:5,1	1/1:1	3/1:1,1	1/3:7,3	./.:0	2/3:3,2	2/1:4,1	2/3:3,1	2/3:6,4	1/1:13	3/1:6,5
11_4738446	1(0.72);2(0.28);	./.:0	./.:0	./.:0	./.:0	./.:0	./.:0	./.:0	./.:0	./.:0	./.:0	./.:0	./.:0	./.:0	./.:0	./.:0	./.:0	./.:0	./.:0	./.:0	./.:0	./.:0	./.:0	./.:0	./.:0	./.:0	./.:0	./.:0	./.:0	./.:0	./.:0	./.:0	./.:0	./.:0	./.:0	./.:0	./.:0	./.:0	./.:0	./.:0	./.:0	./.:0	./.:0	./.:0	./.:0	./.:0	./.:0	./.:0	./.:0	./.:0	./.:0	./.:0	./.:0	./.:0	./.:0	./.:0	./.:0	./.:0	./.:0	./.:0	./.:0	./.:0	./.:0	./.:0	./.:0	./.:0	./.:0	./.:0	./.:0	./.:0	./.:0	./.:0	./.:0	./.:0	./.:0	./.:0	./.:0	./.:0	./.:0	./.:0	./.:0	./.:0	./.:0	./.:0	./.:0	./.:0	./.:0	./.:0	./.:0	./.:0	./.:0	./.:0	./.:0	./.:0	./.:0	./.:0	./.:0	./.:0	./.:0	./.:0	./.:0	./.:0	./.:0	./.:0	./.:0	./.:0	./.:0	./.:0	./.:0	./.:0	./.:0	./.:0	./.:0	./.:0	./.:0	./.:0	./.:0	./.:0	./.:0	./.:0	./.:0	./.:0	./.:0	./.:0	./.:0	./.:0	./.:0	./.:0	./.:0	./.:0	./.:0	./.:0	./.:0	./.:0	./.:0	./.:0	./.:0	./.:0	./.:0	./.:0	./.:0	./.:0	./.:0	./.:0	./.:0	./.:0	./.:0	./.:0	./.:0	./.:0	./.:0	./.:0	./.:0	./.:0	./.:0	./.:0	./.:0	./.:0	./.:0	./.:0	./.:0	./.:0	./.:0	./.:0	./.:0	./.:0	./.:0	./.:0	./.:0	./.:0	./.:0	./.:0	./.:0	./.:0	./.:0	./.:0	./.:0	./.:0	./.:0	./.:0	./.:0	./.:0	./.:0	./.:0	./.:0	./.:0	./.:0	./.:0	./.:0	./.:0	./.:0	./.:0	./.:0	./.:0	./.:0	./.:0	./.:0	./.:0	./.:0	./.:0	./.:0	./.:0	./.:0	./.:0	./.:0	./.:0	./.:0	./.:0	./.:0	./.:0	./.:0	./.:0	./.:0	./.:0	./.:0	./.:0	./.:0	./.:0
11_4833197	1(0.69);2(0.31);	1/1:271	1/2:180,173	2/1:49,42	2/1:36,17	1/1:58	1/1:51	1/1:34	1/2:31,22	1/1:59	2/1:26,19	1/1:21	1/1:52	1/1:60	1/1:58	1/1:58	1/2:29,18	2/1:27,27	./.:0	1/1:59	1/1:56	2/1:48,42	1/1:79	1/1:81	1/1:77	2/1:43,40	1/2:38,34	1/2:45,38	1/2:41,38	1/1:7	1/2:32,30	1/1:52	1/1:58	1/1:49	1/1:6	1/1:61	2/1:29,26	1/1:55	1/2:34,29	1/1:65	1/2:32,28	1/2:34,27	1/2:29,25	1/2:25,23	1/1:61	1/1:67	1/1:66	1/1:62	1/1:72	2/1:25,23	./.:0	2/1:3,3	1/1:88	1/2:34,31	1/1:91	1/2:43,30	1/2:45,32	1/1:80	1/1:39	1/1:75	1/1:79	1/1:5	1/1:2	1/1:80	1/2:42,34	2/1:37,26	2/1:42,41	2/1:44,42	1/2:41,33	1/1:48	1/2:29,27	1/2:42,34	1/2:10,6	1/2:32,25	1/1:75	2/1:33,25	1/2:34,28	2/1:29,26	1/1:57	1/1:61	1/2:39,26	1/2:44,34	1/2:32,23	2/1:35,31	2/1:36,29	2/1:39,34	2/1:27,24	1/1:54	1/1:75	1/2:29,26	1/1:58	1/1:63	1/1:27	1/2:43,39	1/2:49,43	1/2:37,31	1/1:74	1/2:48,33	1/1:67	1/1:57	2/1:36,35	1/1:50	1/2:35,29	1/1:47	1/2:38,31	1/1:63	2/1:38,37	1/2:28,21	1/1:64	2/1:25,25	1/1:47	2/1:11,8	1/1:60	./.:0	1/1:68	1/2:27,25	2/1:34,31	1/1:77	1/2:43,37	1/1:55	1/2:36,32	1/1:64	1/1:58	1/2:32,27	2/1:45,26	2/1:7,3	2/1:38,19	1/2:30,21	1/1:55	1/1:65	1/1:37	1/2:28,22	1/2:30,25	1/1:72	2/1:29,25	1/1:30	1/1:49	2/1:37,29	1/2:19,18	2/1:13,7	1/2:28,22	1/1:55	1/1:38	1/2:24,12	1/1:62	1/1:56	1/1:64	2/1:35,28	1/1:40	1/1:58	1/1:48	2/1:25,14	1/1:52	1/2:32,27	1/1:59	1/2:22,18	1/2:33,25	2/1:47,38	2/1:17,16	1/1:68	1/2:26,22	1/1:36	2/1:34,31	2/1:25,24	1/1:54	1/1:38	2/1:37,29	1/2:34,19	2/1:30,25	1/1:61	1/1:53	2/1:41,35	1/1:59	2/1:28,27	1/1:49	1/1:53	2/1:28,27	2/1:30,29	1/1:27	1/2:32,19	1/2:24,21	2/1:25,22	1/1:69	1/1:61	1/1:64	1/2:44,23	1/1:46	1/2:37,36	1/2:16,15	1/2:20,19	1/2:29,26	2/1:42,34	1/1:43	2/1:30,24	1/2:40,34	1/1:52	2/1:28,19	2/1:43,33	1/1:72	1/2:30,28	1/2:4,1	1/1:58	1/1:80	1/1:78	2/1:28,25	1/1:76	1/1:69	1/2:37,31	1/1:71	1/1:85	1/1:66	1/1:1	2/1:32,24	1/2:32,31	2/1:31,27	1/2:29,21	1/1:15	1/1:55
11_4899312	1(0.59);2(0.21);3(0.19);	1/2:205,140	./.:0	1/1:48	2/3:43,12	2/3:33,7	2/3:33,7	2/3:28,8	2/3:37,4	2/3:35,11	2/3:35,10	2/3:33,8	1/1:36	1/1:41	1/1:53	1/1:51	1/1:39	2/2:36	./.:0	1/1:50	1/1:40	2/3:52,8	2/3:38,12	2/3:43,7	2/3:33,12	2/3:54,15	2/3:46,16	1/1:60	1/1:33	1/1:4	1/1:42	1/1:46	2/3:39,10	1/1:43	2/3:19,9	1/1:53	2/2:41	2/3:37,12	2/3:34,12	2/3:37,9	1/1:39	1/1:43	2/3:32,4	1/1:35	2/3:36,5	1/1:37	1/1:41	2/3:33,9	1/1:46	2/3:42,11	./.:0	1/1:1	1/1:39	2/3:47,9	2/3:34,9	1/1:51	1/1:42	1/1:54	2/3:36,14	1/1:54	1/1:26	1/1:1	./.:0	2/3:34,17	2/3:54,14	1/1:49	1/1:44	1/1:48	2/3:38,6	2/2:43	1/1:54	1/1:55	1/1:42	1/1:41	2/3:41,9	1/1:40	2/3:41,13	2/3:32,6	2/3:34,6	2/3:37,12	1/1:39	1/1:55	2/3:50,9	1/1:55	2/3:32,8	2/3:33,8	1/1:44	2/3:42,11	2/3:39,8	1/1:50	2/3:41,12	1/2:70,55	2/3:28,9	1/1:58	2/3:39,7	1/1:53	2/3:44,8	1/1:56	2/3:31,11	1/1:46	2/3:46,7	2/3:39,8	2/3:38,9	1/1:49	1/1:58	2/3:36,18	2/3:37,14	2/3:45,14	2/3:37,14	2/3:35,10	2/3:41,11	1/1:54	2/3:31,12	./.:0	1/1:51	2/3:46,7	1/1:64	2/3:33,4	1/1:47	1/1:41	2/3:56,14	2/3:47,10	2/3:40,14	2/3:49,16	2/3:47,10	2/3:29,7	1/1:51	1/1:40	1/1:55	1/1:35	2/3:25,8	1/1:43	1/1:38	1/1:49	2/3:25,13	1/1:24	2/3:31,9	1/1:49	2/3:24,10	1/1:41	1/1:45	1/1:32	1/1:30	2/3:20,7	2/3:35,5	1/1:32	1/1:38	1/1:50	2/3:21,8	1/1:36	2/3:24,3	2/3:35,12	2/3:21,11	1/1:46	1/1:28	2/3:30,14	1/1:36	2/3:32,8	2/3:42,5	2/3:31,6	1/1:35	1/1:49	1/1:37	1/1:40	2/3:20,9	2/3:22,3	2/3:31,7	1/1:37	1/1:50	2/3:26,7	2/3:30,8	2/3:35,13	2/3:24,4	1/1:34	2/3:29,8	1/1:28	1/1:32	2/2:25	2/3:21,9	1/1:36	1/1:36	2/3:46,12	2/3:38,6	2/3:31,8	2/3:30,5	2/3:28,6	1/1:27	2/3:16,4	2/3:7,3	2/3:32,10	1/1:31	2/3:33,4	2/3:29,8	1/1:24	2/3:32,7	2/3:31,6	2/3:26,8	2/3:27,8	2/3:27,6	1/1:26	2/2:4	2/3:30,11	1/1:48	1/1:54	2/3:37,13	1/1:46	2/3:43,9	2/3:34,5	2/3:38,14	1/1:55	1/1:40	./.:0	1/1:41	2/3:19,7	1/1:37	1/1:33	2/3:35,9	1/1:39
11_5052504	1(0.39);2(0.32);3(0.18);	1/3:5,2	./.:0	1/3:1,1	2/2:2	2/2:1	2/2:2	2/2:2	2/2:2	./.:0	2/2:1	./.:0	1/3:1,1	1/1:4	1/1:4	1/3:3,2	1/1:9	./.:0	./.:0	1/3:1,1	1/3:5,1	./.:0	2/2:1	2/2:1	2/2:1	./.:0	2/2:1	1/1:5	1/3:2,1	./.:0	1/3:1,1	1/3:1,1	1/1:1	./.:0	2/2:2	1/1:1	2/2:2	./.:0	2/2:2	./.:0	1/1:2	3/1:2,1	2/2:1	3/1:2,1	./.:0	1/3:3,1	1/3:3,1	./.:0	1/1:3	./.:0	./.:0	./.:0	1/1:2	1/3:1,1	./.:0	./.:0	1/3:2,1	1/1:2	./.:0	1/3:3,2	1/1:1	1/1:1	./.:0	2/2:1	./.:0	1/1:1	1/3:3,1	1/1:1	2/2:1	./.:0	./.:0	3/3:1	1/1:3	1/1:2	2/2:2	1/1:4	2/2:1	./.:0	2/2:1	2/2:2	1/1:1	1/1:1	2/2:1	1/1:2	2/2:2	2/2:2	1/1:2	./.:0	./.:0	1/3:1,1	./.:0	3/3:1	2/2:1	3/3:1	./.:0	1/1:2	2/2:3	./.:0	2/2:2	1/3:1,1	./.:0	./.:0	./.:0	1/3:3,1	1/1:2	2/2:2	./.:0	./.:0	2/2:1	2/2:1	./.:0	1/3:1,1	./.:0	./.:0	1/1:1	./.:0	1/1:1	2/2:1	1/1:2	3/3:1	2/2:2	2/2:2	./.:0	./.:0	./.:0	2/2:2	./.:0	1/3:3,1	1/3:3,1	1/1:1	2/2:2	1/1:3	1/3:2,1	1/3:4,1	2/2:1	1/3:2,1	2/2:1	./.:0	2/2:1	1/1:2	1/1:2	1/1:1	3/3:2	2/2:1	./.:0	3/1:2,1	1/1:1	1/1:2	2/2:1	1/1:2	./.:0	2/2:1	./.:0	1/1:3	1/3:3,2	2/2:2	1/1:1	./.:0	2/2:1	2/2:3	./.:0	3/3:1	3/1:2,1	1/3:3,1	./.:0	2/2:1	./.:0	1/3:2,2	3/3:1	./.:0	2/2:1	2/2:1	./.:0	1/3:3,1	./.:0	1/3:1,1	3/3:1	2/2:3	2/2:1	1/1:2	1/3:2,1	2/2:2	2/2:1	2/2:2	2/2:3	2/2:1	./.:0	2/2:3	./.:0	2/2:1	1/3:3,1	2/2:1	./.:0	1/1:2	2/2:1	./.:0	2/2:2	./.:0	./.:0	1/1:1	./.:0	2/2:1	1/3:1,1	./.:0	2/2:2	3/1:2,1	2/2:2	2/2:1	2/2:2	3/3:1	1/1:1	./.:0	1/1:3	2/2:2	1/1:4	1/3:4,3	2/2:2	1/3:2,1
11_5215446	1(0.56);2(0.44);	2/2:73	1/1:354	1/2:55,43	2/1:51,41	1/2:47,37	2/1:36,35	1/2:35,30	1/2:37,32	1/2:42,40	2/1:32,32	2/1:39,38	1/2:46,35	2/1:45,37	1/2:52,33	2/1:39,33	1/2:36,29	1/2:42,39	./.:0	2/1:14,8	1/2:30,20	1/2:10,2	1/2:13,6	2/1:18,11	1/2:8,6	1/2:12,7	1/2:7,6	2/1:8,8	2/1:28,24	./.:0	2/1:12,6	1/2:12,7	2/1:13,10	1/2:20,17	1/2:12,8	2/1:7,6	1/2:14,10	2/1:15,9	2/1:19,19	2/1:25,19	1/2:26,25	2/1:20,18	2/1:27,26	2/1:27,26	1/2:11,9	1/2:30,26	2/1:35,32	2/1:17,16	2/1:17,10	2/1:14,13	./.:0	2/1:5,5	1/2:11,9	2/1:11,9	1/2:17,16	2/1:16,8	2/1:7,4	1/2:17,13	1/2:14,7	2/1:19,15	2/1:26,18	2/1:5,4	2/2:1	1/2:10,5	1/2:21,12	2/1:8,5	2/1:18,18	2/1:17,7	2/1:11,8	2/1:9,4	2/1:12,6	2/1:13,6	2/1:24,21	2/1:16,11	2/1:13,10	2/1:14,13	1/2:12,10	1/2:5,4	1/2:12,10	2/1:15,12	2/1:13,13	2/1:10,4	2/1:15,12	2/1:9,9	2/1:14,8	2/1:7,5	1/2:11,6	2/1:4,2	2/1:11,8	2/1:9,9	2/1:4,2	2/2:9	1/2:27,19	2/1:23,16	1/2:7,6	2/1:14,11	1/2:21,18	2/1:6,2	1/2:33,29	2/1:10,8	2/1:2,2	1/2:10,9	2/1:13,8	1/2:27,19	1/2:15,10	1/2:11,10	1/2:5,4	1/2:8,6	1/2:9,4	1/2:19,18	1/2:9,3	2/1:12,10	2/1:3,3	./.:0	1/2:6,4	2/1:6,6	1/2:4,3	2/1:18,14	2/1:9,9	2/1:18,18	2/1:10,10	2/1:16,12	2/1:7,6	1/2:20,9	1/2:3,2	2/1:19,14	1/2:16,15	2/1:18,11	1/2:20,17	1/2:22,21	1/2:15,14	2/1:16,15	2/1:30,28	2/1:29,18	1/2:15,14	1/2:25,21	1/2:29,28	1/2:15,14	1/2:13,7	1/2:20,17	2/1:20,18	1/2:17,16	1/2:33,32	1/2:29,25	2/1:30,23	2/1:24,20	1/2:18,10	2/1:25,16	1/2:18,15	2/1:28,22	2/1:25,23	1/2:14,13	2/1:32,22	1/2:18,14	2/1:35,26	2/1:22,19	2/1:25,22	2/1:16,15	1/2:9,5	1/2:19,17	1/2:18,13	2/1:29,29	2/1:23,17	2/1:16,6	1/2:30,26	2/1:23,19	2/1:17,16	1/2:26,20	2/1:9,3	2/1:23,12	2/1:35,18	1/2:14,12	1/2:21,12	1/2:16,13	1/2:22,20	1/2:19,16	2/1:22,21	1/2:18,12	2/1:17,15	2/1:25,20	1/2:21,18	2/1:10,9	2/1:35,24	2/1:18,16	2/1:22,18	2/1:15,10	2/1:35,27	2/1:27,27	2/1:32,27	2/1:34,31	1/2:18,17	1/2:13,10	1/2:27,16	1/2:28,27	1/2:21,18	2/1:21,16	1/2:33,27	1/2:26,24	1/2:12,9	1/2:33,23	./.:0	2/1:27,15	2/1:14,14	2/1:13,11	1/2:23,14	2/1:14,14	2/1:12,11	1/2:18,13	2/1:10,6	2/1:13,7	1/2:22,20	./.:0	1/2:13,9	1/2:17,15	2/1:16,9	1/2:31,18	2/1:32,23	1/2:17,15
11_5357281	1(0.44);2(0.33);3(0.23);	1/1:519	3/2:279,251	1/2:67,61	1/2:55,52	1/3:58,54	3/1:63,49	3/1:55,48	2/1:55,44	3/1:52,41	1/2:53,43	3/1:47,45	1/3:62,50	3/1:50,44	3/1:52,43	1/3:50,41	1/2:45,41	1/2:53,51	./.:0	1/3:69,63	3/1:75,67	1/2:86,58	1/3:76,57	3/1:67,57	3/1:71,63	2/1:89,84	2/1:84,70	1/2:77,76	1/2:74,66	1/3:13,10	2/1:66,65	3/1:68,54	1/3:60,45	3/1:43,34	1/3:49,45	1/3:52,40	1/3:57,44	1/3:59,56	1/2:54,48	3/1:55,51	1/2:62,46	1/2:73,62	1/2:53,47	2/1:48,33	3/1:57,54	3/1:59,55	1/3:54,41	3/1:52,46	3/1:62,54	2/1:63,58	3/3:1	2/1:29,21	1/3:65,56	1/2:76,65	3/1:58,57	1/2:75,66	2/1:71,63	1/3:66,52	3/1:67,66	1/3:90,69	1/3:71,60	1/3:9,6	1/3:6,6	3/1:62,48	1/2:66,53	2/1:52,51	2/1:59,55	1/2:82,68	1/2:63,62	1/3:53,51	1/2:74,60	1/2:70,60	2/1:43,40	1/2:64,54	1/3:80,53	1/3:62,62	2/1:53,43	2/1:60,60	3/1:55,51	1/3:70,40	1/2:61,52	1/2:78,69	1/2:78,58	2/1:65,61	1/2:66,63	2/1:76,66	2/1:61,49	1/3:60,58	3/1:65,57	2/1:64,50	1/3:80,57	1/1:139	3/1:57,46	2/1:68,53	2/1:62,59	3/1:92,85	3/1:61,58	1/2:82,56	1/3:55,54	1/3:64,45	2/1:62,62	1/2:73,60	1/2:59,56	1/3:58,56	1/2:73,64	1/3:79,70	2/1:74,58	2/1:58,45	3/1:74,61	1/2:62,48	1/3:61,57	1/2:75,58	1/3:56,56	./.:0	2/1:65,60	2/1:73,47	2/1:73,65	3/1:65,51	1/2:66,64	1/3:61,55	1/2:75,67	1/3:63,57	2/1:57,45	2/1:70,59	2/1:65,62	1/2:56,32	2/1:65,47	1/2:61,60	1/3:57,51	3/1:63,57	3/1:46,34	2/1:49,30	1/2:47,45	3/1:54,48	1/2:49,46	1/3:42,41	1/3:52,50	2/1:50,41	1/2:43,33	1/2:45,38	1/2:42,37	1/3:49,49	3/1:51,46	2/1:44,44	1/3:50,42	3/1:46,35	3/1:60,47	2/1:53,51	3/1:51,48	1/3:48,45	1/3:44,31	1/2:57,37	1/3:62,52	1/2:63,56	3/1:47,38	2/1:47,43	1/2:54,46	1/2:68,58	1/2:59,54	3/1:51,42	1/2:53,43	1/3:45,35	2/1:55,47	2/1:52,38	3/1:48,35	1/3:34,29	1/2:63,46	2/1:64,48	1/2:50,46	1/3:50,44	1/3:43,43	1/2:60,50	3/1:54,50	2/1:48,42	3/1:41,38	1/3:55,48	1/2:58,53	1/2:42,39	1/3:41,39	2/1:59,54	1/2:62,51	2/1:52,39	1/3:52,52	1/2:57,54	1/3:47,44	1/2:56,37	3/1:50,44	1/2:46,44	1/2:57,53	1/2:43,39	2/1:55,52	2/1:62,48	1/3:53,44	2/1:57,55	2/1:54,53	1/2:68,57	2/1:73,63	2/1:67,66	1/3:48,46	2/1:57,45	2/1:4,2	3/1:55,49	1/3:68,61	3/1:77,75	2/1:60,58	3/1:68,63	3/1:64,62	2/1:65,58	1/3:57,48	3/1:66,61	1/3:55,51	1/3:1,1	2/1:61,54	2/1:58,50	1/2:55,54	2/1:49,43	1/3:54,36	3/1:54,40
11_542859	1(1.00);	1/1:61	1/1:82	1/1:15	1/1:20	1/1:14	1/1:14	1/1:16	1/1:8	1/1:8	1/1:12	1/1:10	1/1:9	1/1:15	1/1:7	1/1:13	1/1:15	1/1:12	./.:0	1/1:9	1/1:3	1/1:20	1/1:18	1/1:12	1/1:8	1/1:6	1/1:12	1/1:20	1/1:7	./.:0	1/1:9	1/1:10	1/1:11	1/1:9	1/1:10	1/1:7	1/1:14	1/1:7	1/1:13	1/1:8	1/1:7	1/1:10	1/1:11	1/1:13	1/1:11	1/1:11	1/1:7	1/1:10	1/1:3	1/1:14	1/1:1	./.:0	1/1:7	1/1:7	1/1:10	1/1:9	1/1:7	1/1:5	1/1:14	1/1:14	1/1:9	./.:0	./.:0	1/1:9	1/1:4	1/1:14	1/1:7	1/1:12	1/1:13	1/1:15	1/1:14	1/1:12	1/1:9	1/1:9	1/1:13	1/1:11	1/1:8	1/1:13	1/1:14	1/1:10	1/1:12	1/1:9	1/1:13	1/1:8	1/1:9	1/1:9	1/1:9	1/1:15	1/1:10	1/1:17	1/1:14	1/1:11	1/1:11	1/1:11	1/1:9	1/1:18	1/1:21	1/1:21	1/1:12	1/1:11	1/1:11	1/1:12	1/1:18	1/1:12	1/1:25	1/1:12	1/1:13	1/1:18	1/1:8	1/1:11	1/1:12	1/1:8	1/1:11	./.:0	1/1:12	1/1:11	1/1:15	1/1:14	1/1:9	1/1:8	1/1:8	1/1:13	1/1:9	1/1:13	1/1:13	1/1:16	1/1:10	1/1:14	1/1:13	1/1:12	1/1:8	1/1:8	1/1:6	1/1:8	1/1:7	1/1:11	1/1:6	1/1:8	1/1:7	1/1:13	1/1:12	1/1:7	1/1:11	1/1:14	1/1:14	1/1:8	1/1:15	1/1:10	1/1:7	1/1:8	1/1:14	1/1:8	1/1:11	1/1:19	1/1:15	1/1:17	1/1:4	1/1:14	1/1:14	1/1:11	1/1:7	1/1:9	1/1:12	1/1:13	1/1:5	1/1:6	1/1:4	1/1:12	1/1:18	1/1:10	1/1:12	1/1:17	1/1:10	1/1:15	1/1:11	1/1:9	1/1:10	1/1:2	1/1:12	1/1:12	1/1:9	1/1:10	1/1:5	1/1:4	1/1:8	1/1:8	1/1:11	1/1:8	1/1:3	1/1:5	1/1:10	1/1:9	1/1:9	1/1:5	1/1:10	1/1:9	1/1:7	1/1:10	1/1:8	1/1:3	1/1:1	1/1:7	1/1:8	1/1:9	1/1:13	1/1:8	1/1:8	1/1:9	1/1:8	1/1:13	1/1:5	1/1:2	1/1:5	1/1:14	1/1:8	1/1:13	1/1:12	1/1:13
11_5465467	1(0.47);2(0.32);3(0.21);	1/1:22	2/3:22,14	2/1:7,3	2/1:7,7	3/1:3,1	1/3:4,3	1/3:6,2	1/2:4,3	1/3:5,2	1/2:4,2	1/3:4,1	1/3:4,2	1/3:5,2	1/3:6,5	1/3:7,4	1/2:8,6	1/2:5,3	./.:0	3/3:1	1/1:7	1/2:5,3	1/1:2	2/1:3,2	1/1:3	1/2:2,1	2/1:1,1	2/1:2,2	1/3:2,2	./.:0	1/1:3	1/3:2,1	./.:0	1/3:4,1	2/1:4,2	1/3:2,2	1/1:1	1/3:1,1	1/2:3,1	1/3:1,1	1/2:6,3	2/1:7,4	1/2:7,5	1/2:7,3	1/3:3,1	1/3:7,1	1/3:5,3	1/3:3,2	1/3:1,1	2/1:6,4	3/3:1	./.:0	3/3:2	2/1:2,2	3/1:3,2	2/1:2,2	1/2:4,2	3/1:2,1	1/3:7,2	1/3:5,2	1/1:1	3/3:1	./.:0	1/3:3,3	2/2:2	1/1:2	2/1:4,2	2/1:10,3	2/1:3,3	3/1:2,1	2/2:2	1/2:4,1	2/1:3,2	2/1:4,2	1/1:3	1/3:3,3	2/1:3,2	2/1:3,1	1/3:1,1	1/3:6,2	1/2:5,4	2/1:1,1	2/1:4,2	1/2:5,4	2/1:3,3	2/1:4,2	2/1:2,1	3/3:1	1/3:2,2	1/2:2,1	./.:0	1/1:1	3/1:4,3	1/2:4,3	1/1:1	1/1:5	3/1:5,1	2/2:2	1/3:3,1	1/3:4,2	1/2:3,2	2/1:1,1	2/1:3,1	2/1:7,3	1/2:5,3	1/3:2,1	1/1:2	1/1:1	3/1:2,1	2/1:3,3	1/3:2,1	2/2:4	1/1:2	./.:0	2/2:1	2/1:2,2	2/1:4,2	1/3:2,1	2/1:3,1	1/3:6,1	1/2:4,3	1/3:5,3	1/2:3,1	1/2:4,2	2/1:5,1	2/1:4,4	2/1:3,3	1/2:3,1	1/1:3	1/1:3	1/1:2	1/2:3,2	2/1:3,3	1/1:2	2/2:5	1/3:4,1	1/1:5	2/1:3,2	2/1:2,1	1/2:4,1	1/2:4,2	1/1:1	1/3:6,1	1/1:3	1/1:1	1/1:2	1/3:2,2	1/2:6,3	3/1:2,1	1/3:5,2	1/3:3,2	2/1:2,2	3/1:3,2	1/2:2,1	3/1:4,2	1/2:8,6	2/1:3,2	2/2:3	2/1:7,1	1/3:3,1	2/1:3,3	1/3:3,1	2/1:6,1	1/2:2,1	1/3:5,1	1/3:2,1	2/1:4,3	2/1:4,4	2/1:5,5	1/3:2,1	1/3:2,2	1/2:7,1	1/3:3,1	1/2:3,1	1/3:4,2	1/3:2,2	2/1:5,1	2/1:1,1	1/3:2,2	2/2:3	2/1:4,2	1/2:6,3	1/3:2,1	2/1:6,2	1/1:3	1/2:3,1	1/1:4	1/2:5,4	1/2:4,1	1/2:7,6	1/2:7,3	1/2:5,3	3/1:3,1	1/2:4,3	2/1:5,4	1/2:3,2	1/2:7,6	2/1:3,3	./.:0	2/1:7,3	./.:0	1/3:5,2	1/3:3,2	1/3:3,3	1/2:9,4	1/3:2,1	3/3:1	2/1:4,2	1/1:1	1/1:3	1/3:2,1	./.:0	2/1:3,1	1/2:4,3	1/2:4,1	2/1:4,3	3/1:5,2	1/3:5,4
11_5534517	1(0.53);2(0.45);	1/1:20	2/2:16	1/2:5,3	1/2:5,3	1/1:1	1/1:3	1/2:2,2	1/2:3,3	2/2:1	1/2:5,1	./.:0	1/2:3,1	1/2:6,1	2/1:2,1	1/2:3,1	1/2:2,2	2/1:6,2	./.:0	1/2:2,2	./.:0	1/2:5,1	1/1:2	2/1:2,1	1/2:5,1	2/2:3	2/1:5,2	2/1:4,3	1/2:1,1	./.:0	1/2:4,1	1/1:3	1/2:3,2	1/1:2	2/1:6,1	1/1:4	1/2:3,1	1/1:3	1/1:1	1/2:2,1	1/2:4,1	2/1:3,2	1/2:1,1	2/1:3,2	1/2:3,1	1/1:2	1/1:1	./.:0	1/2:1,1	2/2:2	./.:0	1/1:1	1/1:3	1/2:2,1	1/2:4,1	1/2:3,2	2/2:2	1/2:3,3	1/1:3	1/1:2	1/2:3,1	./.:0	./.:0	1/2:2,2	1/1:1	1/2:3,3	2/1:6,3	1/1:1	2/1:3,2	1/2:3,1	1/2:5,3	2/1:4,2	1/1:2	1/2:2,1	1/2:3,1	1/1:3	1/2:3,1	1/2:4,3	1/1:3	1/1:1	1/2:3,2	2/2:2	1/2:3,2	1/2:6,1	2/1:5,2	2/1:2,1	2/1:7,3	1/1:3	1/2:3,2	2/1:5,1	1/2:5,2	1/1:6	1/2:3,1	1/2:5,3	1/1:2	1/2:3,1	1/2:3,2	1/2:5,5	1/2:4,1	1/2:5,1	1/2:3,1	1/2:4,1	1/2:6,1	1/2:4,2	1/2:2,2	1/1:2	1/2:2,1	2/1:4,3	1/2:2,1	1/2:2,2	1/2:1,1	1/2:2,1	1/1:3	./.:0	2/1:2,1	1/2:4,3	2/2:4	1/1:4	2/1:4,2	1/2:4,2	1/2:1,1	1/2:4,1	1/1:3	2/1:2,1	2/2:1	2/1:3,2	1/1:2	2/1:2,1	1/1:3	1/2:3,1	1/1:3	2/1:3,2	2/1:2,1	1/1:1	1/2:4,2	./.:0	1/1:1	1/2:4,4	2/2:4	2/1:3,1	1/2:2,1	1/1:1	1/2:2,1	1/2:2,2	2/2:2	1/2:3,1	1/1:3	2/1:3,2	2/2:1	1/2:1,1	1/1:1	2/1:4,1	1/1:3	1/2:5,1	./.:0	1/1:2	1/2:1,1	1/2:4,4	1/2:1,1	1/1:4	1/2:3,1	1/2:1,1	2/1:2,1	2/2:3	1/1:1	./.:0	1/2:4,3	2/2:1	1/2:1,1	./.:0	1/1:5	2/1:5,3	./.:0	2/2:1	1/2:1,1	2/2:1	2/2:3	2/1:4,3	1/2:2,2	1/1:4	1/2:2,2	1/1:3	1/2:3,1	2/1:4,1	1/1:3	2/1:2,1	1/1:4	2/1:5,3	2/2:3	2/1:4,2	2/1:2,1	2/1:3,1	2/1:2,1	1/2:1,1	2/1:3,2	2/1:3,2	2/1:3,1	1/2:2,1	1/1:4	2/2:2	./.:0	./.:0	1/1:1	1/1:2	1/2:3,1	1/2:2,1	1/2:3,2	1/2:2,2	1/2:1,1	1/1:2	1/1:3	./.:0	1/2:3,1	1/2:4,3	1/2:2,1	1/2:2,2	2/1:2,1	1/1:3
11_5792931	1(0.44);2(0.34);3(0.22);	1/1:108	2/3:231,207	2/1:53,42	2/1:48,40	1/3:46,36	3/1:36,32	3/1:40,29	1/2:38,32	3/1:34,32	1/2:29,21	3/1:38,29	1/3:44,38	1/3:54,29	1/3:42,39	1/3:59,52	1/3:41,40	1/2:41,35	./.:0	1/3:14,9	1/2:33,18	2/1:13,9	1/3:15,10	1/2:17,15	1/3:14,9	2/1:12,10	1/2:16,10	2/1:16,9	1/3:31,17	./.:0	1/2:16,8	3/1:19,13	1/2:16,10	3/1:29,20	2/1:23,12	3/1:20,15	1/3:21,18	3/1:13,8	2/1:24,13	1/3:29,20	2/1:23,22	1/2:28,21	1/2:29,27	1/2:35,21	1/3:20,18	3/1:28,28	1/3:37,35	1/3:19,16	1/3:28,21	2/1:15,13	./.:0	2/2:1	3/1:20,14	1/2:15,13	3/1:20,16	2/1:17,7	2/1:23,9	3/1:18,13	3/1:13,7	3/1:27,18	1/3:26,15	3/3:1	1/1:1	3/1:14,13	1/2:19,17	2/1:21,5	2/1:22,19	2/1:24,18	2/1:7,6	3/1:13,11	2/1:14,13	2/1:20,10	1/2:24,22	3/1:16,16	3/1:16,16	3/1:24,13	2/1:12,12	1/2:15,13	3/1:17,17	1/3:23,19	1/2:23,20	2/1:12,10	1/2:19,17	1/2:17,10	1/2:10,8	2/1:14,12	2/1:20,11	1/3:11,2	1/3:18,8	1/2:14,10	2/1:6,4	1/1:9	1/3:31,29	1/2:26,25	2/1:15,5	1/3:21,19	3/1:21,17	2/1:6,2	3/1:28,22	1/3:25,19	2/1:14,13	1/2:13,7	2/1:14,10	1/2:27,25	2/1:18,15	3/1:27,22	1/2:9,7	1/2:12,8	3/1:18,12	2/1:20,19	1/3:15,3	1/2:14,9	3/1:6,2	./.:0	2/1:14,9	2/1:14,12	2/1:6,5	1/3:23,21	2/1:16,15	3/1:16,15	1/2:16,13	1/3:21,20	2/1:9,7	2/1:16,15	1/2:10,8	2/1:16,13	1/2:21,10	1/2:27,21	2/1:32,17	3/1:19,19	1/3:19,15	1/2:27,15	1/2:27,25	1/3:23,20	1/2:22,13	1/3:30,21	1/3:32,30	1/2:22,21	1/2:18,13	2/1:22,15	2/1:18,17	3/1:29,20	3/1:31,24	2/1:37,30	1/3:25,16	3/1:29,27	1/3:20,15	1/2:27,15	1/3:26,19	1/3:23,21	3/1:34,28	2/1:27,17	3/1:34,28	2/1:27,18	1/3:28,27	1/2:25,21	1/2:22,18	2/1:23,17	2/1:17,12	1/3:29,24	1/2:27,24	3/1:30,28	1/2:26,19	1/2:20,11	1/3:29,28	1/3:22,15	1/2:25,16	1/2:30,29	1/2:14,13	3/1:24,17	3/1:39,34	2/1:21,15	1/3:22,16	2/1:16,15	3/1:24,17	3/1:29,22	2/1:26,19	2/1:20,18	3/1:24,22	2/1:14,12	2/1:18,14	1/2:21,19	3/1:41,28	2/1:25,19	3/1:25,22	2/1:29,20	1/3:32,21	1/2:24,22	2/1:10,8	2/1:24,22	2/1:21,20	1/2:15,12	1/3:31,21	2/1:29,29	1/2:19,16	1/2:23,19	2/1:21,19	2/1:33,31	3/1:21,14	1/2:26,22	1/1:1	3/1:25,21	3/1:9,5	1/3:15,13	2/1:32,26	3/1:16,15	3/1:22,12	1/3:18,15	1/3:9,8	1/3:13,11	1/3:24,22	./.:0	2/1:21,17	2/1:18,18	2/1:16,16	2/1:23,20	1/3:29,23	3/1:19,14
11_601198	1(0.44);2(0.30);3(0.26);	1/1:227	2/3:115,78	1/3:20,17	1/3:28,20	2/1:26,21	2/1:24,22	1/2:18,9	1/3:20,9	1/2:25,22	1/3:20,4	1/2:19,19	2/1:13,11	1/2:19,17	2/1:25,21	1/2:25,23	1/3:15,11	1/3:24,13	./.:0	1/2:22,18	2/1:21,12	2/1:36,34	2/1:22,18	1/2:27,21	2/1:31,30	1/3:27,18	1/3:23,12	1/3:21,17	1/3:21,13	1/2:9,4	1/3:24,14	1/2:21,21	1/2:25,19	1/2:13,12	1/2:19,18	1/2:27,26	1/3:18,13	1/2:28,27	1/3:19,14	2/1:24,15	2/1:26,22	1/3:18,10	2/1:14,11	1/3:15,7	2/1:21,16	2/1:20,14	3/1:19,18	1/3:27,11	1/2:23,14	1/3:25,11	./.:0	2/2:1	2/1:29,28	2/1:28,24	2/1:26,24	1/3:32,11	1/3:19,15	1/2:28,20	2/1:23,20	2/1:30,25	1/2:22,15	./.:0	1/1:2	1/2:25,15	1/3:19,18	1/3:30,20	1/3:20,14	1/3:21,14	2/1:24,23	2/1:23,22	1/3:17,15	1/3:33,15	2/1:22,15	1/3:18,8	1/3:25,20	1/3:30,15	1/3:35,18	1/2:19,19	1/2:25,25	2/1:28,13	1/3:19,16	1/3:27,18	1/3:19,19	2/1:33,30	1/2:28,21	1/3:24,11	1/3:23,8	2/1:33,32	1/3:32,9	1/3:30,9	1/2:27,27	1/1:63	1/2:20,20	1/3:31,14	1/3:29,16	1/3:42,17	1/2:27,21	1/3:37,13	2/1:23,16	1/2:28,19	1/3:24,18	1/2:32,16	3/1:23,22	1/2:29,27	1/2:37,26	1/2:29,21	1/3:27,20	1/3:15,14	2/1:32,25	1/3:29,9	2/1:28,21	1/3:20,15	1/2:24,17	./.:0	1/2:20,16	1/2:20,19	2/1:29,28	1/3:24,16	1/3:17,11	1/3:23,14	1/3:33,12	1/3:21,13	1/2:29,21	1/3:31,19	1/3:24,10	1/3:19,16	1/3:22,15	1/3:25,13	1/2:23,16	1/2:21,19	1/2:18,15	1/3:20,7	1/3:22,8	1/2:27,17	1/3:18,9	1/2:21,17	1/2:15,12	1/2:22,20	1/3:16,9	1/3:16,13	1/3:18,12	2/1:23,13	1/2:24,16	1/3:14,11	1/2:12,10	1/2:14,14	2/1:25,22	1/3:24,10	1/2:20,15	2/1:29,20	1/2:22,14	1/3:28,12	2/1:14,12	1/3:26,10	1/2:20,18	1/2:28,16	2/1:21,16	1/3:14,8	1/3:24,12	1/3:26,18	1/2:21,19	2/1:17,9	1/3:26,10	1/3:21,10	2/1:19,12	1/3:15,7	1/3:17,9	2/1:28,15	1/3:22,15	2/1:20,19	1/2:19,18	1/3:27,13	1/2:16,15	1/3:16,11	1/3:20,15	2/1:28,26	1/3:14,12	2/1:20,16	1/2:17,12	1/3:19,14	1/3:30,12	3/1:12,10	2/1:22,17	2/1:15,14	1/2:17,15	1/3:17,13	1/3:16,11	1/2:21,12	1/2:7,7	3/1:16,14	2/1:19,17	1/3:23,16	1/2:21,17	1/2:13,12	1/3:15,9	2/1:22,16	3/1:18,15	1/3:15,6	1/2:20,15	1/3:11,9	1/3:2,2	1/2:23,21	1/2:25,17	2/1:26,23	1/3:19,14	1/2:25,17	2/1:27,21	1/3:21,14	1/2:27,24	1/2:37,33	2/1:25,22	./.:0	1/3:23,14	1/3:20,14	2/1:37,23	1/2:21,16	1/2:21,20	1/2:21,20
11_6139019	1(0.56);2(0.44);	./.:0	2/1:77,61	1/1:13	1/1:7	2/2:17	2/2:8	2/2:12	1/1:13	2/2:24	1/1:9	2/2:11	2/2:18	2/2:16	2/2:14	2/2:14	2/2:12	1/1:23	./.:0	2/2:11	1/1:15	1/1:7	2/2:5	1/1:6	2/2:10	1/1:5	1/1:4	1/1:6	2/2:10	./.:0	1/1:7	2/2:13	1/1:12	2/2:12	1/1:10	2/2:8	2/2:14	2/2:7	1/1:11	2/2:7	1/1:12	2/2:7	1/1:15	1/1:9	2/2:12	2/2:18	2/2:14	2/2:8	2/2:8	1/1:6	./.:0	1/1:1	2/2:12	1/1:5	2/2:7	1/1:7	1/1:10	2/2:7	2/2:11	2/2:8	2/2:8	./.:0	2/2:1	2/2:4	1/1:6	1/1:11	1/1:8	1/1:10	1/1:1	2/2:7	1/1:5	1/1:6	1/1:5	2/2:12	2/2:7	2/2:12	1/1:8	1/1:7	2/2:5	2/2:8	1/1:6	1/1:5	1/1:10	1/1:15	1/1:7	1/1:9	1/1:10	2/2:5	2/2:3	1/1:7	1/1:4	./.:0	2/2:10	1/1:5	1/1:2	2/2:7	2/2:7	1/1:3	2/2:8	2/2:4	1/1:10	1/1:6	1/1:7	1/1:10	1/1:9	2/2:9	1/1:3	1/1:3	2/2:3	1/1:8	2/2:6	1/1:12	2/2:3	./.:0	1/1:6	1/1:6	1/1:5	2/2:11	1/1:6	2/2:6	1/1:5	2/2:9	1/1:13	1/1:9	1/1:7	1/1:10	1/1:8	1/1:7	1/1:7	2/2:9	2/2:1	1/1:12	1/1:10	2/2:8	2/2:7	2/2:11	2/2:16	1/1:9	1/1:5	1/1:7	1/1:11	1/1:5	2/2:9	1/1:11	2/2:5	2/2:18	2/2:12	1/1:10	2/2:8	2/2:16	2/2:12	1/1:12	2/2:9	1/1:4	2/2:17	1/1:11	1/1:8	1/1:13	1/1:10	2/2:13	1/1:11	2/2:17	1/1:12	1/1:6	2/2:12	2/2:9	1/1:10	1/1:9	1/1:4	2/2:13	2/2:15	1/1:9	2/2:4	1/1:7	2/2:9	2/2:10	1/1:7	1/1:4	2/2:8	1/1:6	1/1:9	1/1:8	1/1:8	1/1:8	2/2:10	2/2:5	2/2:7	1/1:4	1/1:1	1/1:13	1/1:18	1/1:12	2/2:7	1/1:11	1/1:18	1/1:9	1/1:12	1/1:8	1/1:10	1/1:12	./.:0	1/1:5	2/2:8	2/2:10	1/1:17	2/2:14	2/2:7	2/2:11	2/2:9	2/2:14	2/2:7	./.:0	1/1:10	1/1:12	1/1:5	1/1:14	2/2:7	2/2:11
11_6276211	1(1.00);	1/1:523	1/1:602	1/1:108	1/1:123	1/1:115	1/1:97	1/1:94	1/1:95	1/1:98	1/1:117	1/1:102	1/1:104	1/1:107	1/1:117	1/1:109	1/1:99	1/1:98	./.:0	1/1:138	1/1:120	1/1:165	1/1:116	1/1:140	1/1:135	1/1:160	1/1:146	1/1:177	1/1:136	1/1:25	1/1:143	1/1:125	1/1:115	1/1:76	1/1:119	1/1:101	1/1:113	1/1:122	1/1:104	1/1:97	1/1:126	1/1:133	1/1:94	1/1:79	1/1:100	1/1:108	1/1:101	1/1:101	1/1:108	1/1:93	1/1:1	1/1:65	1/1:135	1/1:155	1/1:134	1/1:116	1/1:98	1/1:147	1/1:128	1/1:121	1/1:123	1/1:32	1/1:7	1/1:145	1/1:122	1/1:122	1/1:105	1/1:111	1/1:125	1/1:110	1/1:142	1/1:142	1/1:100	1/1:101	1/1:149	1/1:93	1/1:135	1/1:110	1/1:117	1/1:119	1/1:127	1/1:147	1/1:134	1/1:138	1/1:105	1/1:134	1/1:115	1/1:147	1/1:121	1/1:111	1/1:117	1/1:141	1/1:118	1/1:126	1/1:134	1/1:133	1/1:134	1/1:147	1/1:96	1/1:141	1/1:118	1/1:126	1/1:141	1/1:134	1/1:141	1/1:134	1/1:115	1/1:117	1/1:108	1/1:141	1/1:119	1/1:91	1/1:127	1/1:1	1/1:111	1/1:128	1/1:115	1/1:140	1/1:116	1/1:87	1/1:118	1/1:117	1/1:126	1/1:125	1/1:118	1/1:93	1/1:95	1/1:106	1/1:103	1/1:118	1/1:81	1/1:91	1/1:103	1/1:94	1/1:110	1/1:88	1/1:93	1/1:83	1/1:76	1/1:90	1/1:87	1/1:109	1/1:94	1/1:71	1/1:96	1/1:87	1/1:90	1/1:106	1/1:105	1/1:92	1/1:76	1/1:93	1/1:110	1/1:103	1/1:95	1/1:96	1/1:107	1/1:116	1/1:108	1/1:110	1/1:66	1/1:89	1/1:104	1/1:97	1/1:84	1/1:68	1/1:104	1/1:101	1/1:122	1/1:88	1/1:94	1/1:99	1/1:83	1/1:79	1/1:88	1/1:116	1/1:116	1/1:82	1/1:78	1/1:108	1/1:112	1/1:104	1/1:108	1/1:108	1/1:111	1/1:93	1/1:110	1/1:90	1/1:108	1/1:131	1/1:104	1/1:111	1/1:120	1/1:101	1/1:98	1/1:102	1/1:88	1/1:115	1/1:112	1/1:97	1/1:20	1/1:109	1/1:141	1/1:146	1/1:101	1/1:149	1/1:112	1/1:133	1/1:130	1/1:129	1/1:114	1/1:1	1/1:104	1/1:108	1/1:108	1/1:104	1/1:95	1/1:97
11_6379656	1(0.68);2(0.32);	1/1:146	2/2:88	1/1:10	1/1:16	1/2:14,12	2/1:18,17	1/2:12,11	1/1:11	1/2:21,15	1/1:17	2/1:15,11	2/1:16,12	1/2:13,9	1/1:11	2/1:23,16	1/2:13,11	1/1:11	./.:0	1/2:15,14	1/1:6	1/1:26	1/2:20,20	1/1:17	1/2:18,18	1/1:16	1/1:15	1/1:10	1/2:16,11	1/2:2,2	1/1:20	2/1:20,18	1/1:22	1/2:11,11	1/1:8	2/1:21,10	1/2:15,13	1/1:13	1/1:8	2/1:18,9	1/1:13	1/2:16,10	1/1:14	1/1:11	1/1:20	1/2:12,11	2/1:17,14	1/2:20,15	1/2:11,11	1/1:13	./.:0	./.:0	2/1:17,15	1/1:17	2/1:14,11	1/1:17	1/1:14	1/2:20,15	1/2:20,16	1/2:15,13	1/2:18,9	1/2:2,1	./.:0	1/2:17,16	1/1:19	1/1:17	1/1:15	1/1:11	1/1:19	2/1:13,7	1/1:13	1/1:16	1/1:18	1/2:25,11	1/2:20,13	2/1:20,15	1/1:22	1/1:19	1/2:18,15	1/2:19,11	1/1:19	1/1:17	1/1:22	1/1:18	1/1:16	1/1:18	1/1:13	1/2:28,16	2/1:14,13	1/1:16	1/1:31	1/1:49	1/2:18,18	1/1:23	1/1:18	2/1:27,23	2/1:11,9	1/1:19	1/2:21,17	1/2:21,9	1/1:28	1/1:14	1/1:19	1/1:17	1/1:22	2/1:21,16	1/1:17	1/1:13	1/2:31,23	1/1:16	1/2:23,14	1/1:11	2/1:18,17	./.:0	1/1:15	1/1:28	1/1:13	2/1:16,14	1/1:11	1/2:11,9	1/1:14	2/1:20,12	1/1:17	1/1:18	1/1:21	1/1:15	1/1:11	1/1:15	1/1:13	1/2:23,17	1/2:8,4	1/1:16	1/1:13	1/2:16,15	1/2:10,9	2/1:11,8	2/1:13,9	1/1:11	1/1:14	1/1:7	1/1:12	1/1:11	2/1:19,18	1/1:15	1/2:19,12	2/1:15,9	2/1:17,9	1/1:20	1/2:16,7	1/2:16,10	2/1:18,10	1/1:16	2/1:19,12	1/1:21	2/1:17,16	1/1:13	1/1:13	1/1:13	1/1:19	2/1:12,11	1/1:9	2/1:12,7	1/1:8	1/1:11	2/1:11,8	2/1:9,3	1/1:9	1/1:12	1/1:18	1/2:18,15	1/2:25,10	1/1:24	1/2:12,9	1/1:13	2/1:22,14	2/1:15,8	1/1:7	1/1:12	1/2:12,10	1/1:14	1/1:11	1/1:15	1/1:19	1/1:11	2/1:14,10	2/1:23,9	1/2:14,9	1/1:10	1/1:4	1/1:12	1/1:17	1/1:15	2/1:9,6	1/1:7	1/1:12	1/1:18	1/1:12	1/1:9	1/1:12	1/1:1	2/2:2	1/1:8	1/2:9,7	2/1:15,11	1/1:8	1/2:21,14	1/2:14,10	1/2:11,8	1/2:12,6	1/2:17,11	2/1:12,10	./.:0	1/1:5	1/1:18	1/1:10	1/1:7	2/1:21,11	1/2:14,12
11_6612094	1(0.45);2(0.32);3(0.23);	1/1:37	3/2:93,77	2/1:22,14	2/1:21,21	1/3:23,17	2/1:18,18	1/3:16,15	2/1:20,9	3/1:23,23	1/2:14,9	1/3:21,20	3/1:12,8	3/1:21,12	1/2:23,16	3/1:16,13	3/1:13,9	2/1:19,13	./.:0	3/1:4,4	2/1:11,8	1/2:8,7	3/1:6,3	1/2:12,4	3/1:7,4	2/1:5,5	1/2:4,3	1/2:7,1	3/1:11,7	1/1:2	1/3:9,5	3/1:10,5	1/2:9,8	1/3:11,8	2/1:5,3	3/1:8,8	3/1:5,5	1/2:5,4	1/3:8,6	1/3:14,11	2/1:12,9	3/1:8,7	2/1:20,12	2/1:18,9	2/1:3,3	3/1:18,13	3/1:16,14	3/1:8,7	1/3:7,5	2/1:12,3	1/1:1	1/2:2,1	1/3:12,6	2/2:5	3/1:5,4	1/2:7,1	2/1:3,1	1/2:8,4	3/1:7,4	3/1:13,8	3/1:6,2	1/3:9,1	1/1:1	3/1:6,1	2/1:9,4	2/1:5,2	1/2:6,3	3/1:5,4	2/1:7,4	3/1:4,1	1/2:6,3	2/1:7,2	1/2:10,7	3/1:6,6	3/1:7,5	1/3:10,7	1/2:7,2	2/1:3,2	3/1:9,6	3/1:12,7	2/1:10,9	2/1:4,2	1/2:8,5	2/1:7,3	2/1:6,5	2/1:2,2	1/2:13,9	3/1:4,3	3/1:7,2	2/1:5,4	2/1:3,2	1/1:6	1/3:13,9	2/1:9,8	1/2:5,2	3/1:12,4	3/1:14,8	1/1:4	3/1:13,11	1/3:6,5	1/2:5,4	1/2:4,2	2/1:9,6	2/1:12,9	2/1:14,6	3/1:11,7	1/2:5,1	2/1:4,3	3/1:4,2	2/1:9,5	1/3:3,2	2/1:6,4	3/1:5,4	./.:0	2/1:4,3	1/2:7,5	1/1:2	3/1:11,8	1/2:5,4	3/1:11,2	1/2:9,5	1/3:9,6	2/2:2	2/1:6,4	2/1:3,3	3/1:10,5	2/1:7,3	1/2:9,6	2/1:11,9	3/1:9,7	1/3:13,4	1/2:9,6	2/1:10,7	2/1:12,12	3/1:12,8	3/1:16,7	1/3:11,8	2/1:9,6	1/2:8,3	3/1:12,7	2/1:12,4	1/2:11,4	1/3:18,16	2/1:9,6	3/1:10,10	3/1:14,12	1/3:8,7	1/2:14,7	3/1:5,4	3/1:14,14	1/3:8,7	2/1:9,4	2/1:20,15	2/1:13,5	3/1:17,9	2/1:14,13	1/2:7,6	2/1:7,6	2/1:9,3	3/1:11,6	2/1:5,4	3/1:12,6	2/1:10,7	1/2:8,2	3/1:7,7	1/3:6,3	2/1:6,3	2/1:8,8	2/1:7,4	3/1:8,8	3/1:13,8	1/2:5,1	3/1:7,6	1/2:7,4	3/1:15,8	3/1:8,8	2/1:15,5	2/1:7,5	3/1:7,5	2/1:9,9	2/1:3,3	2/1:9,4	1/2:11,9	2/1:15,6	3/1:12,6	3/1:9,9	3/1:19,9	2/1:17,8	2/1:14,10	1/2:16,9	2/1:16,9	2/1:12,7	3/1:13,6	2/1:12,8	2/1:11,8	1/2:10,9	3/1:9,9	1/2:18,15	1/2:5,3	2/1:14,10	3/3:1	2/1:14,4	1/3:9,5	1/3:5,4	2/1:7,5	1/3:11,7	3/1:5,2	3/1:5,4	3/1:8,3	3/1:6,5	3/1:7,5	./.:0	2/1:10,5	2/1:8,7	1/2:11,4	1/2:12,7	3/1:21,4	3/1:16,6
11_6821881	1(0.45);2(0.29);3(0.25);	1/1:4	3/2:15,8	1/2:4,3	2/1:2,1	3/1:2,1	1/2:5,1	3/3:4	2/1:2,1	3/1:6,1	1/1:1	./.:0	./.:0	3/3:4	1/1:1	3/1:6,1	1/3:2,2	1/2:4,1	./.:0	3/3:1	2/2:1	./.:0	./.:0	2/2:1	./.:0	./.:0	./.:0	./.:0	3/3:1	./.:0	1/1:1	./.:0	./.:0	1/1:3	./.:0	3/3:1	3/3:2	1/2:1,1	3/1:2,1	3/3:1	./.:0	1/1:2	./.:0	2/2:5	2/2:1	1/1:2	1/3:2,1	./.:0	1/1:1	2/2:3	./.:0	./.:0	3/3:2	./.:0	./.:0	./.:0	2/1:3,1	2/2:1	3/3:1	1/3:1,1	3/3:2	./.:0	./.:0	1/1:1	2/2:1	1/1:1	1/2:1,1	./.:0	./.:0	./.:0	1/2:1,1	2/2:1	2/2:1	./.:0	./.:0	1/3:2,1	2/2:1	./.:0	1/1:1	3/3:1	2/2:1	./.:0	1/3:1,1	2/2:2	./.:0	./.:0	./.:0	./.:0	3/3:2	2/2:1	2/2:1	./.:0	3/1:5,1	1/1:1	./.:0	3/1:2,1	1/1:2	./.:0	3/3:4	1/3:2,1	1/1:1	./.:0	./.:0	2/1:2,1	2/2:4	1/3:1,1	./.:0	./.:0	./.:0	1/2:1,1	./.:0	./.:0	./.:0	./.:0	./.:0	./.:0	2/2:1	1/1:2	1/1:1	./.:0	1/1:1	1/1:1	./.:0	./.:0	./.:0	1/1:1	1/1:1	./.:0	2/2:1	3/3:1	3/1:3,2	2/2:1	./.:0	2/2:1	1/2:1,1	1/1:1	1/3:1,1	1/2:1,1	2/2:1	1/1:1	1/1:1	2/2:1	1/3:1,1	1/2:1,1	3/3:1	3/3:2	1/3:2,2	2/1:2,1	./.:0	1/3:4,1	3/3:1	1/2:1,1	1/1:2	1/1:1	3/3:3	1/1:3	./.:0	1/2:2,1	2/2:1	3/3:1	./.:0	1/3:2,2	./.:0	1/1:3	3/1:3,2	3/1:2,1	2/2:1	1/2:3,2	./.:0	./.:0	3/3:1	2/2:1	2/1:4,2	2/2:1	3/3:1	3/3:1	1/2:2,2	2/2:2	1/1:2	./.:0	2/2:2	1/1:1	1/1:1	1/1:1	3/1:2,1	./.:0	1/3:3,1	1/2:2,1	2/2:1	./.:0	./.:0	1/2:1,1	1/1:1	2/2:2	2/1:2,1	1/2:2,2	3/3:1	2/1:2,1	2/2:1	./.:0	./.:0	./.:0	./.:0	3/3:1	1/1:1	3/3:1	1/3:1,1	1/1:1	./.:0	./.:0	3/3:1	1/1:1	./.:0	2/2:3	1/1:1	1/1:1	1/3:1,1	1/3:3,2
11_691194	1(0.77);2(0.23);	1/1:54	1/2:93,87	1/2:28,23	2/1:22,11	1/1:30	1/1:34	1/1:20	2/1:13,9	1/1:35	2/1:19,10	1/1:31	1/1:34	1/1:37	1/1:39	1/1:35	2/1:22,17	1/2:19,17	./.:0	1/1:12	1/1:28	1/1:12	1/1:6	1/1:14	1/1:10	1/2:6,4	2/1:6,4	2/1:5,2	1/2:14,12	./.:0	2/1:5,1	1/1:21	1/1:15	1/1:23	1/1:12	1/1:13	2/1:7,4	1/1:14	2/1:10,8	1/1:15	1/1:19	2/1:8,5	1/1:17	1/2:11,8	1/1:17	1/1:22	2/1:20,11	2/1:10,5	1/1:17	1/2:9,8	./.:0	1/1:8	1/1:17	1/1:12	1/1:10	1/2:9,6	1/2:14,10	1/1:13	1/1:9	1/1:13	1/1:28	1/1:6	2/1:4,2	1/1:14	1/2:8,7	1/2:7,2	2/1:12,8	2/1:10,4	1/1:10	1/1:5	1/2:6,4	2/1:10,6	1/1:22	2/1:7,5	2/1:7,3	2/1:6,6	1/2:6,4	1/1:7	1/1:12	1/1:13	1/2:10,5	1/2:3,1	1/2:13,3	1/1:15	1/1:13	2/1:4,3	1/2:4,2	1/1:5	2/1:8,6	1/2:4,1	1/1:6	1/1:4	1/1:26	2/1:8,6	1/2:5,2	2/1:8,4	1/1:14	2/2:2	1/1:17	1/1:13	1/2:4,3	1/1:16	1/2:5,2	1/1:23	1/1:19	1/1:17	1/2:2,1	1/2:5,3	1/1:8	2/1:15,13	1/1:8	1/2:6,5	1/1:3	./.:0	1/1:12	1/1:11	1/1:2	1/2:6,5	2/1:6,5	2/1:9,6	2/1:6,6	1/2:8,7	1/1:5	1/2:7,5	1/2:6,3	2/1:3,3	2/1:10,6	1/2:14,12	1/1:19	1/1:19	1/1:15	2/1:13,8	1/2:10,7	1/1:16	2/1:12,9	1/1:22	1/1:38	1/1:10	1/2:10,6	2/1:8,8	1/2:8,7	1/1:16	1/1:25	2/1:13,13	1/1:19	1/1:16	1/1:20	1/2:13,12	1/1:13	1/1:30	1/1:17	1/2:14,6	1/1:27	1/2:7,5	1/1:34	1/1:25	1/1:18	1/2:9,6	2/1:7,6	2/1:9,7	1/1:24	1/1:25	2/1:10,7	2/1:8,8	1/1:36	2/1:10,9	1/2:10,3	1/1:17	2/1:4,4	1/1:20	1/1:20	2/1:4,3	1/1:17	1/2:9,8	1/2:15,7	1/1:28	1/2:16,11	1/1:14	1/1:21	1/2:14,6	1/2:11,4	1/2:9,7	1/1:28	1/1:23	1/1:26	1/2:11,9	2/1:14,5	1/1:22	1/1:38	1/2:17,14	1/1:20	2/1:10,4	1/1:13	1/1:26	2/1:9,8	1/1:17	1/2:8,7	1/2:14,11	1/1:20	2/1:13,12	./.:0	1/1:18	1/1:14	1/1:9	1/2:12,10	1/1:10	1/1:10	2/1:7,2	1/1:5	1/1:19	1/1:24	1/1:2	2/1:10,8	2/1:11,8	1/1:18	1/1:13	1/1:19	1/1:12
11_6956387	1(0.54);2(0.24);3(0.22);	2/1:110,104	3/1:98,76	2/1:28,15	1/1:32	1/3:19,17	1/1:25	1/3:17,17	1/1:27	3/1:15,14	1/1:26	1/3:23,17	3/2:22,17	2/3:22,17	2/1:29,15	2/3:31,21	1/3:16,14	1/1:41	./.:0	2/3:23,21	2/1:25,23	1/1:50	3/1:23,17	1/1:40	3/1:32,14	2/1:29,20	1/1:47	2/1:24,20	2/3:18,11	2/1:9,1	2/3:22,22	2/3:30,14	1/2:21,20	2/3:19,10	1/1:36	2/3:26,24	3/1:17,15	1/1:39	1/3:12,11	1/3:12,12	2/1:16,10	3/2:16,14	1/1:22	1/2:11,10	1/1:34	2/3:19,12	2/3:20,16	3/1:17,15	2/3:17,8	1/1:29	./.:0	./.:0	3/2:23,15	2/1:33,15	3/1:23,9	2/1:30,17	2/1:20,16	2/1:14,12	1/3:20,18	2/3:24,12	2/3:26,14	1/2:1,1	1/1:1	1/1:35	1/1:33	2/1:26,23	1/1:33	3/2:28,22	1/1:41	3/1:33,16	2/1:33,16	2/1:21,14	1/2:17,16	2/3:20,20	3/2:30,27	1/3:23,16	1/1:43	1/1:42	1/3:24,22	1/3:17,15	1/2:25,21	2/1:36,17	1/1:49	2/1:28,21	1/1:32	1/1:40	2/1:16,11	1/3:27,23	3/1:29,19	2/1:29,14	1/1:52	1/1:58	1/3:18,13	1/1:41	1/1:51	2/3:31,14	3/1:20,19	2/1:39,14	1/3:18,18	2/3:24,20	1/1:41	1/1:38	1/1:41	1/1:44	2/1:33,15	3/1:25,18	1/1:25	1/1:51	1/3:22,20	1/1:42	2/3:26,11	2/1:18,16	3/1:17,12	./.:0	2/1:19,18	1/1:37	2/1:35,17	1/3:15,12	1/2:15,15	2/3:26,15	1/1:29	1/3:22,17	1/1:30	1/1:49	1/1:28	1/3:24,13	2/1:37,17	2/1:21,13	2/1:23,14	3/2:19,16	3/1:13,11	2/1:15,13	1/2:19,16	1/2:23,23	3/1:19,18	3/2:16,12	1/3:14,12	1/1:27	1/1:16	2/3:24,10	2/1:22,16	2/1:18,9	2/3:18,12	1/1:28	1/3:19,15	2/3:22,19	3/2:26,23	1/1:41	3/2:20,13	2/3:23,14	3/1:24,21	1/1:42	1/1:32	2/1:25,10	2/3:20,19	1/1:39	2/1:23,11	2/1:22,9	1/1:42	3/1:21,19	1/2:17,15	2/3:23,17	2/1:24,18	2/1:28,14	2/3:29,13	1/3:21,20	1/1:32	2/1:20,14	2/1:32,18	1/3:18,18	1/3:23,21	1/1:37	1/1:26	2/1:24,16	3/1:18,14	3/1:16,13	2/1:19,4	1/1:22	1/3:12,9	2/1:14,13	2/1:18,17	1/1:27	1/1:29	1/1:21	3/1:17,16	3/1:21,12	2/3:23,16	2/1:22,14	1/1:5	1/1:31	2/1:15,8	1/1:42	3/1:17,14	2/1:16,11	1/1:22	1/1:33	3/1:24,18	1/1:25	1/1:30	2/1:16,7	3/1:5,3	1/1:39	2/3:31,25	2/3:24,15	1/1:27	2/3:27,24	3/1:19,17	3/1:21,18	3/1:24,23	2/3:30,23	2/3:26,22	1/1:2	2/1:34,10	1/1:35	1/2:25,18	2/1:24,10	1/3:19,15	2/3:18,16
11_7093931	1(0.33);2(0.24);3(0.23);4(0.20);	2/4:80,77	3/1:92,82	2/1:16,14	4/1:16,11	3/4:17,13	4/1:17,17	4/3:14,9	1/4:17,14	3/4:16,13	4/1:18,13	4/3:13,13	3/2:22,14	2/3:17,12	2/1:13,13	2/3:19,13	3/4:10,9	1/4:12,8	./.:0	3/2:26,18	2/1:16,14	4/1:21,15	4/3:23,19	4/1:24,16	4/3:18,10	2/1:24,21	4/1:19,13	2/1:20,20	2/3:18,16	2/1:11,8	2/3:21,15	2/3:17,17	2/1:22,17	2/3:14,13	1/4:20,14	2/3:21,18	3/4:17,12	1/4:16,10	3/4:15,13	4/3:20,11	1/2:18,17	3/2:17,13	1/4:20,17	2/1:12,10	4/1:16,13	2/3:11,9	3/2:21,16	4/3:22,21	2/3:14,13	1/4:24,15	4/4:1	1/2:10,9	3/2:21,19	1/2:18,15	4/3:25,20	1/2:22,21	2/1:20,19	1/2:22,18	4/3:24,17	3/2:25,19	2/3:16,16	3/2:7,3	3/2:5,1	1/4:19,17	4/1:16,16	1/2:16,9	4/1:18,18	3/2:23,21	4/1:17,17	4/3:17,12	2/1:18,13	2/1:18,13	1/2:16,9	2/3:21,19	3/2:25,15	4/3:20,17	4/1:25,15	1/4:19,16	4/3:18,18	4/3:19,16	1/2:18,17	1/2:19,18	1/4:15,14	2/1:27,19	1/4:21,18	4/3:17,15	1/2:16,9	4/3:19,16	4/3:29,11	2/1:23,19	1/4:21,19	4/4:39	3/4:16,11	4/1:15,14	1/4:24,10	3/2:30,21	4/3:11,11	1/2:20,17	4/3:19,18	3/2:17,15	1/4:19,16	4/1:20,17	1/4:16,15	4/1:19,19	1/2:21,19	4/3:20,13	4/1:20,19	1/4:21,18	4/3:25,18	4/1:23,15	3/2:17,15	1/2:15,10	4/3:24,13	./.:0	1/2:18,15	1/4:18,15	1/2:16,15	4/3:22,13	2/1:22,19	2/3:16,9	1/4:15,13	4/3:19,18	4/1:24,15	1/4:18,17	1/4:20,10	4/3:15,8	2/1:17,15	1/2:17,12	1/2:19,10	2/3:19,19	3/4:17,11	1/2:15,11	2/1:27,14	2/1:14,9	3/4:20,11	2/3:13,12	4/3:11,11	4/1:14,7	1/4:12,10	2/3:12,9	1/2:12,8	2/1:15,10	3/2:15,4	1/4:14,12	3/4:15,10	3/2:14,11	3/2:14,8	1/4:19,15	3/2:14,11	2/3:17,12	4/3:11,9	4/1:12,7	1/4:16,10	2/1:20,18	3/2:13,11	4/1:17,9	1/2:15,10	2/1:17,17	4/1:23,17	3/4:15,13	1/2:15,8	2/3:14,9	2/1:19,11	1/2:18,14	2/3:16,16	3/4:9,6	4/1:12,11	1/2:21,13	2/1:18,12	3/4:17,9	3/4:22,16	1/4:15,11	4/1:15,11	1/2:21,10	4/3:15,10	3/4:19,14	1/2:20,15	1/4:12,11	3/4:12,11	1/2:11,9	2/1:21,12	4/1:13,12	1/4:19,16	1/4:14,13	3/4:23,11	3/4:14,10	3/2:12,11	2/1:24,14	4/1:16,12	1/4:14,12	2/1:22,13	1/4:20,17	3/4:18,10	2/1:18,18	1/4:18,15	4/1:14,12	3/4:19,9	4/1:17,16	4/1:28,15	2/1:12,11	4/3:4,3	4/1:23,11	2/3:23,10	2/3:22,18	4/1:21,16	2/3:15,15	4/3:25,12	4/3:19,19	4/3:17,8	2/3:23,17	3/2:18,14	./.:0	2/1:17,13	1/4:15,13	2/1:14,14	2/1:23,11	3/4:11,9	3/2:16,14
11_7329819	1(0.42);2(0.34);3(0.22);	3/3:35	2/1:52,23	1/1:8	3/1:9,6	3/2:13,7	3/1:5,4	2/3:15,5	3/1:5,5	3/2:13,13	3/1:10,2	3/2:6,4	2/2:9	2/2:13	1/1:2	2/2:9	3/2:6,5	3/1:13,8	./.:0	2/2:8	1/1:3	3/1:11,5	2/3:7,6	3/1:10,3	3/2:8,3	1/1:2	3/1:3,3	1/1:4	2/2:6	1/1:4	2/2:10	2/2:6	1/1:6	2/2:8	3/1:4,1	2/2:10	2/3:8,4	3/1:11,6	3/2:9,7	3/2:10,6	1/1:1	2/2:10	3/1:11,3	./.:0	3/1:11,2	2/2:5	2/2:5	3/2:10,10	2/2:5	3/1:3,2	./.:0	./.:0	2/2:9	./.:0	3/2:8,7	./.:0	3/1:10,6	1/1:3	2/3:9,6	2/2:11	2/2:9	./.:0	./.:0	3/1:14,4	3/1:13,2	1/1:1	3/1:13,3	2/2:8	3/1:10,2	3/2:9,9	1/1:7	1/1:3	1/1:1	2/2:9	2/2:10	3/2:10,10	3/1:9,8	3/1:10,2	3/2:15,8	3/2:9,8	1/1:3	1/1:1	3/1:11,6	1/1:2	3/1:11,2	3/2:11,7	1/1:1	2/3:15,6	3/2:13,9	1/1:1	3/1:10,7	3/3:20	3/2:10,6	3/1:10,7	3/1:6,4	2/2:11	2/3:11,8	1/1:3	3/2:9,7	2/2:12	3/1:10,4	1/3:9,8	3/1:8,2	3/3:6	1/1:6	3/2:13,11	3/1:12,4	1/3:7,5	3/2:9,6	3/1:12,2	2/2:4	./.:0	2/3:11,5	./.:0	1/1:6	3/1:12,5	1/1:3	2/3:15,10	1/1:3	2/2:14	3/1:9,2	2/3:14,10	3/1:8,3	3/1:8,2	3/3:10	2/3:7,4	1/1:1	1/1:8	1/1:1	2/2:6	2/3:11,3	1/1:2	1/1:4	1/1:1	2/3:12,8	2/2:10	2/3:9,7	3/1:10,4	3/3:9	2/2:9	1/1:2	1/1:2	2/2:8	3/1:11,2	3/2:9,2	2/2:7	2/2:7	3/1:11,2	2/2:6	2/2:4	2/3:11,5	3/1:4,1	3/1:5,3	1/1:4	2/2:8	3/1:8,2	1/1:6	1/1:2	3/1:8,4	2/3:19,9	1/1:5	2/2:4	1/1:6	1/1:1	2/2:4	3/2:5,4	3/1:8,2	1/1:1	1/1:6	3/2:10,5	3/2:6,5	3/1:4,1	1/3:3,2	1/1:3	2/3:10,6	3/2:7,5	1/1:1	3/3:11	3/2:9,9	2/2:7	3/3:15	3/1:4,2	3/3:11	3/1:5,1	2/3:9,7	3/2:9,4	2/2:7	1/1:1	3/3:2	3/1:7,4	1/1:4	3/1:8,5	3/2:7,2	1/1:2	3/3:12	3/1:8,1	3/2:7,6	3/1:10,2	3/1:5,4	1/1:1	3/2:1,1	3/1:7,2	2/2:5	2/2:7	3/1:5,4	2/2:10	3/2:8,7	2/3:12,3	2/3:5,3	2/2:7	2/2:9	./.:0	1/1:3	3/1:9,2	1/1:3	1/1:3	3/2:6,4	2/2:6
11_7449768	1(0.35);4(0.28);2(0.21);5(0.16);	4/1:127,80	2/2:78	1/1:30	4/4:30	4/2:14,9	4/5:13,2	4/4:13	4/5:24,6	4/2:15,13	4/4:24	4/2:14,10	1/2:21,12	1/2:20,8	1/1:25	1/2:21,16	4/2:16,5	4/5:19,2	./.:0	1/2:14,9	1/1:20	4/5:18,2	4/2:25,12	4/4:31	4/2:19,18	1/5:17,3	4/5:21,3	1/1:35	1/2:22,10	5/1:11,5	1/2:19,15	1/2:31,13	1/1:27	1/2:12,5	4/4:20	1/2:22,11	4/2:22,6	4/4:17	2/4:13,11	2/4:15,12	1/5:19,3	1/2:13,11	4/5:10,2	1/1:18	4/4:27	1/2:12,7	1/2:21,13	4/2:18,7	1/2:12,5	4/4:17	./.:0	1/1:1	1/2:21,13	1/5:19,3	4/2:29,10	1/1:20	4/4:27	1/5:18,5	4/2:21,9	1/2:19,9	1/2:19,8	1/1:2	1/1:1	4/4:21	4/4:26	1/1:32	4/4:25	1/2:28,15	4/4:23	4/2:21,10	1/1:21	1/1:27	1/5:20,3	1/2:19,8	1/2:24,16	4/2:25,15	4/4:37	4/5:30,5	1/2:28,7	4/2:24,9	1/5:27,3	1/1:35	1/1:21	1/1:31	4/4:25	4/2:26,14	1/1:19	4/2:29,22	4/2:21,14	1/1:24	4/4:33	4/4:55	4/2:22,6	4/5:20,4	4/4:35	1/2:20,14	4/2:27,12	1/1:27	4/2:19,8	1/2:25,9	4/4:35	4/4:30	4/4:27	4/4:27	1/1:22	4/2:29,10	4/5:24,4	4/5:32,6	4/2:30,22	4/4:24	1/2:32,11	1/1:18	4/4:29	./.:0	1/1:30	4/5:27,3	1/1:28	4/2:16,14	1/5:18,2	1/2:20,8	4/5:21,5	2/4:19,17	4/4:24	4/4:35	4/5:28,3	4/2:23,11	1/1:20	1/1:35	1/5:22,3	1/2:21,10	4/2:17,4	1/5:18,4	1/1:15	1/5:26,3	4/4:24	1/2:16,12	4/2:13,3	4/4:14	4/5:14,2	1/2:17,7	1/1:26	1/1:20	1/2:15,8	4/4:21	4/2:18,12	1/2:15,11	2/1:12,12	4/4:27	1/2:18,14	1/1:25	4/2:10,9	4/5:27,3	4/5:15,2	1/1:23	1/1:17	4/4:22	1/1:13	1/5:11,2	4/4:22	4/2:22,9	1/5:17,3	1/1:20	1/1:33	1/1:22	1/2:13,6	4/2:20,5	4/4:19	1/1:22	1/1:21	4/2:16,11	4/2:26,12	4/4:29	4/4:15	1/5:15,2	4/2:23,6	4/2:10,7	1/5:18,2	4/4:18	4/2:16,8	1/2:19,7	4/4:25	4/4:14	4/4:20	4/4:13	4/2:20,6	4/4:16	1/2:16,8	1/5:12,2	5/4:6,2	4/5:16,3	1/1:13	4/4:22	4/2:11,7	1/1:12	4/4:15	4/4:16	4/2:20,8	4/4:31	4/4:18	1/1:13	2/2:1	4/5:25,5	1/2:22,17	1/2:23,15	4/4:20	1/1:32	4/2:22,15	4/4:22	4/2:19,11	1/2:25,14	1/2:19,12	./.:0	1/1:19	4/5:20,3	1/1:28	1/1:27	4/2:20,9	1/2:24,13
11_7588838	1(0.76);2(0.24);	1/1:26	2/1:110,106	1/1:29	1/1:26	2/1:21,9	1/1:24	2/1:17,9	1/1:23	2/1:18,11	1/1:21	2/1:21,14	2/1:24,6	2/1:19,12	1/1:32	2/1:24,10	1/2:17,14	1/1:24	./.:0	./.:0	1/1:6	1/1:3	1/2:2,2	1/1:8	2/2:2	1/1:4	1/1:6	1/1:4	2/1:10,5	1/1:3	1/2:4,2	2/1:7,3	1/1:10	2/1:15,6	1/1:14	1/2:6,1	2/1:6,2	1/1:4	1/2:5,4	2/1:13,2	1/1:14	2/1:10,5	1/1:18	1/1:15	1/1:6	2/1:6,5	1/2:11,10	1/2:2,2	2/1:4,2	1/1:11	./.:0	1/1:1	2/1:4,2	1/1:1	2/1:9,1	1/1:5	1/1:6	1/1:4	1/2:1,1	1/2:5,3	1/2:7,3	./.:0	2/2:1	1/1:7	1/1:12	1/1:7	1/1:4	2/1:4,2	1/1:6	1/1:2	1/1:3	1/1:6	1/1:13	1/2:6,6	2/1:7,3	1/2:6,6	1/1:10	1/1:3	2/2:3	2/1:7,3	1/1:11	1/1:3	1/1:8	1/1:6	1/1:5	1/2:1,1	1/1:2	2/1:6,1	1/2:4,1	1/1:4	1/1:3	1/1:1	2/1:14,7	1/1:10	1/1:4	2/1:8,4	2/1:6,4	1/1:2	2/1:11,6	2/1:6,3	1/1:10	1/1:8	1/1:3	1/1:18	1/1:11	2/1:9,2	1/1:1	1/1:5	1/2:2,2	1/1:7	2/2:1	1/1:5	./.:0	./.:0	1/1:9	1/1:4	1/1:4	2/1:8,7	1/1:5	1/2:6,2	1/1:5	2/1:11,7	1/1:1	1/1:6	1/2:2,1	2/1:7,4	1/1:7	1/1:16	1/1:10	2/1:10,8	1/2:3,3	1/1:17	1/1:14	1/1:15	2/1:9,5	2/1:13,10	2/1:13,6	1/1:7	1/1:4	2/1:5,2	1/1:10	1/1:12	2/1:11,8	1/1:20	2/1:10,3	2/1:12,4	2/1:12,6	1/1:11	2/1:12,5	2/1:13,10	2/1:13,4	1/2:9,1	1/1:11	1/1:8	2/1:13,7	1/1:13	1/1:10	1/1:6	1/1:15	2/1:8,3	1/1:8	2/1:10,9	1/1:13	1/1:7	2/1:12,10	2/2:11	1/1:9	1/1:9	1/1:3	2/2:7	1/2:10,10	1/1:11	1/1:10	1/1:8	1/2:8,6	2/1:3,2	1/1:19	1/1:8	2/1:7,4	2/1:7,4	1/1:11	1/1:7	1/1:22	1/1:11	2/1:6,5	2/1:3,2	2/1:7,6	1/1:22	1/1:3	1/1:11	1/1:6	1/1:10	2/1:7,3	1/1:5	1/1:5	1/1:10	2/1:12,3	1/1:19	1/1:8	1/1:9	./.:0	1/1:11	1/1:2	2/2:2	1/1:11	2/1:6,3	2/2:8	2/1:7,1	2/1:4,1	1/2:3,2	2/1:12,5	2/2:1	1/1:9	1/1:8	1/1:7	1/1:14	2/1:11,3	1/2:9,8
11_7656746	1(0.56);2(0.24);3(0.20);	3/2:164,158	1/1:399	2/1:39,34	3/1:38,34	3/1:30,24	3/1:32,28	1/3:26,24	1/3:34,26	1/3:27,26	3/1:34,20	1/3:32,25	2/1:34,24	2/1:29,22	1/2:43,40	1/2:30,29	1/3:25,22	3/1:33,31	./.:0	2/1:38,32	2/1:36,33	3/1:60,40	1/3:38,34	1/3:51,44	1/3:38,32	2/1:36,33	1/3:43,43	1/2:51,36	1/2:36,31	1/2:14,14	2/1:39,33	2/1:41,36	1/2:39,38	1/2:30,17	3/1:29,28	1/2:36,28	3/1:37,25	1/3:40,27	3/1:40,21	1/3:33,25	2/1:35,30	1/2:30,25	3/1:29,28	2/1:22,21	1/3:32,25	1/2:32,29	1/2:31,24	3/1:34,31	2/1:29,26	3/1:35,31	3/3:1	2/1:3,2	2/1:37,36	1/2:49,30	3/1:34,27	2/1:40,27	3/1:40,32	2/1:44,29	1/3:36,20	2/1:42,37	2/1:36,29	2/2:3	2/2:1	1/3:40,39	3/1:54,37	2/1:45,34	3/1:40,38	2/1:35,23	1/3:40,36	1/3:34,33	2/1:50,43	2/1:45,37	1/2:27,25	2/1:34,31	1/2:47,37	1/3:36,36	3/1:50,38	1/3:43,41	1/2:33,32	3/1:48,31	1/2:43,40	1/2:50,35	1/2:45,36	2/1:53,46	3/1:43,32	3/1:45,40	2/1:32,30	3/1:42,41	3/1:44,39	2/1:36,31	1/3:38,33	3/3:92	3/1:34,22	3/1:56,45	1/3:48,48	1/2:46,34	1/3:40,37	1/2:51,51	1/3:34,33	1/2:41,30	1/3:48,33	1/3:43,40	3/1:42,36	3/1:46,38	1/2:43,32	1/3:40,38	1/3:49,40	3/1:44,32	3/1:47,38	3/1:37,33	2/1:40,28	1/2:29,23	1/3:44,41	./.:0	1/2:42,37	3/1:48,38	2/1:49,41	3/1:44,40	1/2:36,33	2/1:37,28	3/1:54,42	1/3:41,40	3/1:40,35	3/1:41,34	1/3:45,28	1/3:35,28	1/2:31,28	1/2:46,28	2/1:27,21	2/1:46,34	3/1:26,18	2/1:39,35	1/2:30,24	2/1:41,35	3/1:37,35	2/1:32,28	3/1:31,17	1/3:39,23	3/1:27,22	2/1:32,27	2/1:33,25	2/1:39,24	1/2:33,22	1/3:25,25	3/1:31,30	2/1:31,19	2/1:40,35	1/3:33,31	1/2:28,28	2/1:45,31	1/3:31,23	3/1:30,28	3/1:24,20	1/2:41,38	1/2:29,27	1/3:33,27	1/2:36,33	2/1:36,24	3/1:38,37	1/3:32,23	1/2:30,19	2/1:35,32	1/2:39,33	2/1:44,25	1/2:28,21	3/1:31,21	1/3:29,28	2/1:40,29	2/1:34,24	1/3:36,29	1/3:38,35	1/3:38,27	1/3:30,24	2/1:45,44	3/1:47,29	1/3:21,18	2/1:34,23	3/1:34,26	1/3:28,20	2/1:41,34	1/3:35,34	3/1:35,31	3/1:35,27	1/3:32,31	1/3:33,26	3/1:31,27	1/2:40,24	2/1:32,29	1/3:9,9	3/1:31,30	1/2:32,27	3/1:31,29	3/1:29,21	2/1:32,27	1/3:40,27	3/1:39,30	1/3:29,26	1/3:30,26	3/1:41,29	1/2:18,17	1/3:2,1	1/3:36,36	2/1:47,43	2/1:52,41	3/1:51,29	2/1:51,38	1/3:50,40	3/1:37,34	3/1:42,38	1/2:37,36	1/2:38,31	1/1:1	1/2:45,34	3/1:44,32	2/1:45,34	2/1:38,26	3/1:37,23	1/2:37,34
11_7713575	1(0.72);2(0.28);	1/1:128	2/1:86,75	1/2:23,19	2/1:24,17	1/1:22	2/1:18,14	1/1:22	1/2:17,13	1/1:25	2/1:20,10	1/1:19	1/1:26	1/1:29	2/1:15,12	1/1:34	1/1:25	2/1:16,12	2/2:1	1/1:31	2/1:17,13	1/2:22,20	1/1:34	2/1:18,17	1/1:25	2/1:21,16	2/1:17,15	2/1:18,12	1/1:16	1/2:3,1	1/1:43	1/1:23	1/2:14,14	1/1:31	2/1:8,5	1/1:11	1/1:24	2/1:6,4	1/1:29	1/1:26	1/2:11,11	1/1:32	2/1:12,2	2/1:7,5	1/2:20,17	1/1:36	1/1:24	1/1:27	1/1:32	2/1:21,9	./.:0	1/2:2,2	1/1:33	2/1:22,17	1/1:27	2/1:20,9	2/1:12,10	2/1:13,12	1/1:22	1/1:45	1/1:30	1/1:6	./.:0	2/1:21,10	1/2:19,12	2/1:18,14	1/2:18,18	1/1:25	1/2:11,10	1/1:29	1/2:25,21	2/1:22,15	1/2:13,9	1/1:34	1/1:37	1/1:37	1/2:18,12	2/1:12,11	1/1:25	1/1:31	1/2:20,17	1/2:17,7	2/1:19,17	1/2:26,14	2/1:20,12	1/1:37	2/1:14,12	1/1:23	1/1:27	2/1:21,12	2/1:24,19	1/1:38	1/1:30	2/1:23,20	2/1:15,14	1/1:45	1/1:42	2/1:15,11	1/1:24	1/1:36	1/2:26,21	2/1:19,13	1/2:22,19	1/2:18,12	1/2:30,20	1/1:38	2/1:22,17	2/1:17,10	1/1:30	1/2:22,11	1/1:31	2/1:12,9	1/2:20,10	./.:0	2/1:16,9	1/2:16,15	1/2:20,13	1/1:30	2/1:16,10	1/1:23	1/2:13,11	1/1:28	1/2:16,16	2/1:16,9	1/1:29	1/1:21	2/1:18,11	1/2:20,17	2/1:14,8	1/1:23	1/1:26	1/2:12,11	2/1:12,8	1/2:15,12	1/1:22	1/1:23	1/1:22	1/2:17,16	1/2:8,4	1/1:21	2/1:13,6	2/1:16,12	1/1:29	1/2:10,8	1/1:18	1/1:22	1/1:37	1/2:21,15	1/1:22	1/1:28	1/1:22	2/1:17,16	2/1:16,10	2/1:17,16	1/1:21	1/2:19,17	1/2:13,10	1/2:15,13	2/1:15,12	1/1:34	1/2:15,13	1/1:32	1/2:16,14	2/1:17,14	1/1:23	1/1:25	1/2:17,14	2/1:19,16	2/1:29,14	1/1:27	1/1:13	2/1:26,20	1/2:12,8	1/2:17,6	1/1:26	1/1:27	2/1:19,17	2/1:11,2	1/1:28	1/1:26	1/2:16,10	2/1:13,11	1/2:15,13	2/1:15,8	1/1:24	1/1:26	1/1:20	2/1:15,13	2/1:5,2	2/1:18,14	1/2:10,7	2/1:17,11	1/1:31	1/2:10,9	2/1:12,11	2/1:11,9	1/1:25	2/1:13,7	2/1:14,13	1/2:7,7	1/1:4	2/1:9,7	1/1:26	1/1:19	2/1:14,13	1/1:20	1/1:23	1/1:18	1/1:24	1/1:16	1/1:23	1/1:1	2/1:9,8	1/2:14,10	1/2:10,10	1/2:11,7	1/1:21	1/1:27
11_803595	1(0.95);	1/1:286	1/1:168	1/1:19	1/1:29	1/1:64	1/1:55	1/1:53	1/1:20	1/1:54	1/1:26	1/1:54	1/1:52	1/1:65	1/1:46	1/1:58	1/1:29	1/1:25	./.:0	1/1:78	1/1:68	1/1:95	1/1:69	1/1:74	1/1:93	1/1:47	1/1:40	1/1:35	1/1:26	1/1:8	1/1:26	1/1:83	1/1:49	1/1:42	1/1:39	1/1:64	1/1:27	1/1:67	1/1:32	1/1:51	1/1:51	1/1:31	1/1:55	1/1:39	1/1:69	1/1:55	1/1:21	1/1:29	1/1:70	1/1:34	1/1:1	./.:0	1/1:61	1/1:58	1/1:59	1/1:24	1/1:39	1/1:63	1/1:89	1/1:74	1/1:62	./.:0	./.:0	1/1:53	1/1:39	1/1:32	1/1:31	1/1:43	1/1:81	1/1:56	1/1:39	1/1:42	1/1:65	1/1:28	1/1:22	1/1:34	1/1:25	1/1:83	1/1:71	1/1:58	1/1:42	1/1:35	1/1:33	1/1:71	1/1:57	1/1:37	1/1:37	1/1:78	1/1:28	1/1:38	1/1:63	1/1:85	1/1:62	1/1:33	1/1:39	1/1:37	1/1:66	1/1:36	1/1:67	1/1:61	1/1:37	1/1:73	1/1:50	1/1:57	1/1:90	1/1:76	1/1:45	1/1:20	1/1:74	1/1:32	1/1:72	1/1:24	1/1:75	./.:0	1/1:70	1/1:62	1/1:72	1/1:27	1/1:26	1/1:25	1/1:39	1/1:29	1/1:77	1/1:50	1/1:37	1/1:31	1/1:35	1/1:35	1/1:55	1/1:71	1/1:40	1/1:27	1/1:33	1/1:61	1/1:30	1/1:39	1/1:51	1/1:50	1/1:27	1/1:22	1/1:29	1/1:68	1/1:49	1/1:17	1/1:53	1/1:39	1/1:65	1/1:22	1/1:57	1/1:60	1/1:53	1/1:22	1/1:59	1/1:29	1/1:50	1/1:52	1/1:55	1/1:30	1/1:28	1/1:38	1/1:47	1/1:52	1/1:27	1/1:33	1/1:51	1/1:15	1/1:31	1/1:51	1/1:39	1/1:60	1/1:54	1/1:33	1/1:53	1/1:27	1/1:15	1/1:48	1/1:30	1/1:40	1/1:54	1/1:29	1/1:34	1/1:31	1/1:62	1/1:46	1/1:61	1/1:28	1/1:28	1/1:52	1/1:10	1/1:36	1/1:46	1/1:19	1/1:65	1/1:57	1/1:19	1/1:63	1/1:27	1/1:29	1/1:62	1/1:40	1/1:6	1/1:62	1/1:61	1/1:70	1/1:22	1/1:76	1/1:59	1/1:30	1/1:68	1/1:77	1/1:56	./.:0	1/1:24	1/1:29	1/1:61	1/1:55	1/1:49	1/1:49
11_8109770	1(0.51);2(0.26);3(0.22);	2/1:53,23	1/3:33,27	2/1:16,2	1/1:12	3/1:1,1	1/1:8	3/1:4,3	1/1:1	1/3:2,1	1/1:4	3/1:3,2	2/3:4,1	2/1:6,2	2/2:17	2/2:12	3/3:5	1/1:6	./.:0	2/3:9,2	2/2:8	1/1:6	3/1:6,6	1/1:7	1/3:5,4	2/1:6,4	1/1:8	2/1:7,2	2/2:3	2/1:2,1	2/3:11,4	2/3:9,6	2/1:11,3	2/3:8,3	1/1:5	2/3:12,5	1/3:7,4	1/1:11	3/1:3,3	1/1:10	2/1:9,5	2/3:7,7	1/1:9	1/2:6,3	1/1:10	2/3:12,4	2/3:7,2	1/3:6,3	2/3:15,6	1/1:4	./.:0	./.:0	3/2:8,7	2/1:10,2	3/1:5,4	2/1:6,1	1/2:9,1	2/1:7,4	3/1:4,2	2/3:13,6	2/3:8,4	./.:0	./.:0	1/1:3	1/1:8	2/1:10,3	1/1:5	2/1:8,1	1/1:5	1/3:6,4	2/1:14,3	2/1:17,3	2/1:4,3	2/2:12	2/3:11,5	3/1:8,5	1/1:16	1/1:11	2/3:14,7	3/1:5,4	2/1:10,3	2/1:15,3	2/1:10,2	2/1:10,7	1/1:9	3/3:4	2/1:6,4	1/3:10,4	3/1:10,3	2/1:16,5	1/1:7	1/1:13	3/1:4,1	1/1:10	1/1:5	2/3:16,8	1/3:5,2	2/1:18,4	3/1:8,6	2/3:10,4	1/1:7	1/1:4	1/1:14	1/1:7	2/1:15,3	3/1:7,7	1/1:10	1/1:6	3/1:7,4	1/2:4,1	2/3:9,3	2/1:5,3	1/1:8	./.:0	2/1:12,4	1/1:11	2/1:10,4	1/3:3,2	2/1:9,2	2/3:6,5	1/1:8	3/1:4,2	1/1:9	1/1:10	3/1:6,4	3/3:1	2/1:12,8	2/1:10,6	2/1:9,4	2/3:12,7	3/1:2,2	2/3:5,5	2/1:6,2	1/2:9,8	1/3:10,7	2/3:5,4	3/1:8,5	1/1:5	1/1:4	3/1:5,3	2/1:15,4	2/1:9,3	2/3:7,3	1/1:10	1/3:9,7	2/3:4,3	2/3:14,3	1/1:5	2/3:10,6	2/3:10,4	3/1:4,2	1/1:8	1/1:3	2/1:7,5	2/3:12,3	1/1:13	1/2:3,2	2/1:12,4	1/1:10	3/1:9,4	2/1:11,5	2/3:12,4	2/1:11,3	2/1:10,6	2/3:5,4	3/3:4	1/1:11	2/1:11,8	2/1:18,4	1/1:4	1/3:4,3	1/1:9	1/1:8	2/1:11,5	3/1:9,8	3/1:7,4	2/1:8,5	1/1:12	3/1:3,3	2/3:11,6	1/1:13	1/1:6	1/1:10	1/1:9	3/1:4,4	3/1:5,3	2/3:6,3	1/2:4,3	1/1:3	1/1:9	1/1:5	1/1:12	1/3:5,4	1/1:5	1/1:8	1/1:12	1/1:2	1/1:4	1/1:11	2/1:8,1	./.:0	1/2:7,1	3/1:5,1	2/3:8,3	1/1:7	2/3:13,3	2/3:12,4	3/1:2,2	3/1:5,2	2/3:20,8	2/3:9,4	./.:0	2/1:6,2	1/1:5	2/1:9,3	2/1:13,4	3/1:5,2	2/3:9,5
11_8194452	1(0.44);2(0.33);3(0.23);	1/1:154	2/3:115,104	1/2:21,19	1/2:24,8	3/1:15,7	1/2:18,12	3/1:22,20	1/2:17,9	3/1:18,15	1/2:18,13	3/1:14,13	3/1:13,11	2/1:13,11	1/2:31,20	3/1:20,14	1/3:17,9	1/2:17,16	./.:0	3/1:15,14	1/2:12,11	2/1:24,20	3/1:15,8	2/1:19,6	3/1:28,20	2/1:14,7	3/1:21,21	1/2:24,12	1/3:9,5	1/2:7,6	1/3:17,14	1/3:26,20	2/1:21,17	1/3:15,13	1/2:17,13	3/1:15,14	1/3:17,16	1/2:19,9	3/1:16,15	2/1:12,10	2/1:10,9	1/3:12,10	2/1:12,4	1/2:16,12	2/1:13,12	3/1:13,12	3/1:12,9	3/1:18,13	3/1:14,12	1/2:13,9	./.:0	2/2:1	3/1:13,12	1/2:19,12	1/3:15,14	1/2:18,14	1/2:16,14	2/1:20,11	1/3:21,17	1/3:22,6	3/1:22,13	./.:0	1/1:1	2/1:21,13	2/1:17,15	2/1:27,24	2/1:19,16	3/1:12,10	1/2:12,11	3/1:23,14	1/2:21,15	1/2:18,13	1/2:19,15	1/3:24,20	1/3:26,11	3/1:22,16	2/1:26,22	1/2:28,22	3/1:23,22	1/3:15,13	2/1:16,12	2/1:18,16	2/1:26,19	2/1:18,16	2/1:18,14	3/1:17,17	1/2:13,9	1/3:24,21	3/1:26,25	1/2:20,18	2/1:27,23	1/1:65	1/3:15,6	1/2:22,21	2/1:14,12	3/1:34,20	1/3:29,15	1/2:25,22	1/3:20,13	3/1:21,19	2/1:23,17	1/2:23,21	2/1:18,17	2/1:32,15	2/1:25,16	1/3:21,19	1/2:24,17	1/2:26,22	1/3:22,18	2/1:23,18	1/3:22,17	1/2:10,5	1/2:20,11	./.:0	2/1:24,15	2/1:34,20	1/2:27,26	3/1:22,20	1/2:26,16	3/1:15,15	2/1:18,14	3/1:31,20	1/2:23,17	2/1:23,23	1/3:25,21	3/1:13,10	2/1:20,13	2/1:22,19	1/2:21,15	1/3:20,10	1/3:15,10	3/1:16,12	1/2:15,12	1/2:21,13	1/3:20,18	1/3:13,11	3/1:15,10	1/2:12,9	1/2:14,10	1/3:14,9	2/1:10,9	2/1:13,13	1/3:16,14	2/1:13,12	1/3:17,16	1/3:14,11	3/1:18,16	1/2:27,25	3/1:13,12	1/3:18,12	3/1:19,18	1/2:22,11	2/1:13,8	1/2:28,26	1/3:15,13	1/2:19,13	2/1:12,11	1/2:14,12	2/1:18,16	3/1:21,16	2/1:12,10	3/1:17,16	1/2:23,21	1/2:23,14	1/3:12,11	3/1:10,7	1/2:18,14	2/1:19,12	2/1:24,13	1/2:19,13	3/1:18,14	2/1:14,11	2/1:13,12	1/2:25,23	1/3:21,18	1/3:14,12	1/2:16,10	2/1:12,9	1/3:15,14	3/1:16,12	1/2:21,14	1/2:18,12	2/1:16,9	2/1:16,13	1/3:15,10	1/3:17,16	3/1:16,12	2/1:9,8	2/1:8,7	2/1:17,16	2/1:11,8	2/1:16,14	1/3:16,14	1/2:16,10	2/1:15,10	1/2:18,7	1/3:9,6	2/1:11,11	1/2:14,7	1/2:6,3	3/1:2,1	2/1:23,16	3/1:22,19	3/1:27,19	2/1:21,19	3/1:20,20	3/1:24,19	1/3:23,18	3/1:16,10	3/1:18,18	1/3:18,15	./.:0	2/1:17,15	2/1:17,16	1/2:25,11	1/2:26,15	1/3:19,17	1/3:25,23
11_8650142	1(0.71);2(0.29);	1/1:92	1/2:59,35	1/2:12,8	1/2:8,7	1/1:12	2/1:7,6	1/1:17	2/1:7,6	1/2:8,7	1/2:8,5	1/1:4	1/1:14	1/2:10,8	2/1:11,6	1/1:28	1/1:19	1/2:15,6	./.:0	1/1:20	2/1:8,8	1/2:8,3	1/1:21	2/1:8,7	1/1:19	2/1:11,7	1/1:21	2/1:14,7	1/1:18	1/2:12,2	1/1:20	1/1:23	1/2:9,7	1/1:15	2/1:7,4	1/1:17	1/1:20	1/2:10,7	1/1:13	2/1:9,7	1/2:10,4	1/1:10	1/2:10,8	1/2:10,7	1/2:14,6	1/1:15	1/1:22	1/1:13	1/1:13	1/2:7,6	1/1:1	1/2:4,3	1/1:19	2/1:7,7	1/1:18	2/1:11,8	1/2:14,12	1/2:14,8	1/1:26	1/1:18	1/1:9	1/1:3	1/1:1	2/1:11,8	1/2:13,10	2/1:5,5	1/2:15,9	1/1:22	2/1:14,4	1/1:19	2/1:8,7	1/2:13,11	1/2:14,7	1/1:17	1/1:19	1/1:20	1/2:15,8	1/2:14,3	1/1:14	1/1:23	1/2:10,5	2/1:11,6	2/1:11,7	1/2:14,11	1/2:11,6	1/1:25	1/2:8,5	1/1:27	1/1:22	1/2:10,7	2/1:10,6	1/1:17	1/1:21	2/1:9,5	2/1:8,7	1/1:24	1/1:23	1/2:14,9	1/1:21	1/1:24	1/2:9,7	1/2:10,8	2/1:7,7	2/1:11,8	1/2:16,7	1/1:18	1/2:17,6	1/2:17,7	1/1:16	1/2:11,9	1/1:18	2/1:11,11	1/2:9,8	./.:0	2/1:7,5	1/2:14,10	2/1:16,13	1/1:39	1/2:8,5	1/1:26	1/2:14,10	1/1:26	2/1:8,6	1/2:15,9	1/1:20	1/1:20	2/1:8,5	2/1:9,7	1/2:11,8	1/1:10	1/1:7	1/1:12	2/1:4,4	1/2:8,7	1/1:22	1/1:22	1/1:12	1/2:8,2	2/1:10,8	1/1:10	2/1:10,8	2/1:7,6	1/1:17	1/2:12,8	1/1:17	1/1:11	1/1:12	2/1:14,12	1/1:13	1/1:22	1/1:9	1/2:11,6	1/2:10,8	1/2:14,7	1/1:10	1/2:12,5	2/1:7,4	2/1:13,5	1/2:11,4	1/1:17	2/1:7,4	1/1:18	1/2:13,10	2/1:5,4	1/1:22	1/1:16	1/2:8,6	1/2:13,6	1/2:13,6	2/1:7,3	1/1:6	1/2:12,5	1/2:6,4	1/2:11,6	1/1:23	1/1:18	1/2:10,4	1/2:8,5	1/1:13	1/1:16	1/2:8,7	2/1:9,6	1/2:8,7	1/2:9,4	1/1:18	1/1:23	1/1:11	1/2:9,7	1/2:7,6	2/1:6,4	1/2:7,4	1/2:14,10	1/1:16	2/1:6,1	1/2:9,8	1/2:10,5	1/1:21	1/2:10,6	1/2:15,6	2/1:8,7	1/1:4	2/1:12,12	1/1:27	1/1:15	1/2:18,5	1/1:27	1/1:19	1/1:21	1/1:21	1/1:16	1/1:13	2/1:1,1	1/2:10,5	1/2:11,6	2/1:11,7	2/1:9,5	1/1:23	1/1:25
11_9648408	1(0.89);	./.:0	1/1:199	1/1:30	1/1:32	./.:0	1/1:29	./.:0	1/1:29	1/1:25	1/1:21	./.:0	./.:0	1/1:30	1/1:26	./.:0	./.:0	./.:0	./.:0	./.:0	1/1:37	1/1:33	./.:0	1/1:25	./.:0	1/1:41	./.:0	1/1:29	./.:0	1/1:1	./.:0	./.:0	1/1:32	./.:0	1/1:24	1/1:23	./.:0	1/1:21	./.:0	1/1:28	1/1:32	./.:0	1/1:29	1/1:28	1/1:30	./.:0	./.:0	./.:0	./.:0	1/1:25	./.:0	1/1:11	./.:0	1/1:28	./.:0	1/1:26	1/1:32	1/1:32	./.:0	./.:0	./.:0	./.:0	./.:0	1/1:27	1/1:25	1/1:29	1/1:29	./.:0	1/1:30	./.:0	1/1:29	1/1:34	1/1:19	./.:0	./.:0	./.:0	1/1:25	1/1:32	./.:0	./.:0	1/1:26	1/1:23	1/1:30	1/1:32	1/1:25	./.:0	1/1:28	./.:0	./.:0	1/1:33	1/1:30	./.:0	1/1:40	1/1:34	1/1:29	./.:0	./.:0	1/1:27	./.:0	./.:0	1/1:30	1/1:27	1/1:31	1/1:31	1/1:35	./.:0	1/1:23	1/1:23	1/1:32	1/1:25	./.:0	1/1:18	1/1:29	./.:0	1/1:25	1/1:29	1/1:25	./.:0	./.:0	./.:0	1/1:26	./.:0	1/1:33	./.:0	./.:0	./.:0	1/1:19	1/1:28	1/1:30	./.:0	./.:0	./.:0	1/1:26	1/1:22	./.:0	./.:0	./.:0	1/1:16	1/1:18	./.:0	1/1:24	1/1:19	./.:0	1/1:21	./.:0	./.:0	./.:0	1/1:28	./.:0	./.:0	./.:0	1/1:33	1/1:20	1/1:24	./.:0	1/1:33	1/1:27	1/1:22	1/1:23	./.:0	1/1:22	./.:0	1/1:26	1/1:21	./.:0	./.:0	1/1:23	1/1:32	1/1:28	1/1:31	./.:0	1/1:34	1/1:14	1/1:35	./.:0	./.:0	1/1:25	1/1:26	./.:0	./.:0	1/1:30	1/1:27	1/1:31	1/1:27	./.:0	./.:0	./.:0	1/1:24	1/1:11	1/1:21	1/1:30	1/1:26	./.:0	1/1:29	1/1:26	1/1:25	./.:0	1/1:19	1/1:34	1/1:14	./.:0	1/1:32	./.:0	./.:0	1/1:23	./.:0	./.:0	./.:0	./.:0	./.:0	./.:0	1/1:3	1/1:16	1/1:32	1/1:23	1/1:25	./.:0	./.:0
11_9798821	1(0.44);2(0.32);3(0.24);	1/1:501	2/3:253,223	2/1:54,47	2/1:53,44	1/3:39,24	2/1:48,34	1/3:41,36	1/2:45,39	2/1:42,36	2/1:44,38	1/3:40,25	1/3:33,30	1/2:43,29	1/2:53,51	1/3:39,31	1/3:44,32	3/1:35,34	./.:0	1/3:72,54	1/2:53,50	1/2:67,60	1/3:65,49	2/1:84,83	1/3:66,47	2/1:81,77	3/1:49,41	2/1:66,64	1/3:60,36	1/2:18,11	1/3:63,42	1/3:61,61	2/1:60,39	1/3:52,28	2/1:39,35	1/2:43,39	1/3:46,39	1/2:48,37	1/3:48,38	2/1:72,58	1/2:54,40	1/3:57,36	1/2:43,38	2/1:48,37	1/2:60,56	1/3:48,41	3/1:40,30	1/3:53,44	1/3:55,43	1/2:46,40	./.:0	2/1:26,23	1/3:50,50	2/1:63,60	1/3:52,32	2/1:80,68	1/2:60,49	2/1:64,63	1/3:59,39	1/3:55,55	1/3:66,53	1/3:8,2	1/3:3,1	1/2:66,62	2/1:64,56	1/2:46,44	2/1:68,54	1/3:61,56	2/1:64,58	3/1:54,52	2/1:65,64	1/2:58,54	2/1:42,41	1/3:43,42	1/3:55,42	3/1:49,41	1/2:48,46	2/1:47,35	3/1:52,48	3/1:53,44	1/2:72,70	2/1:66,51	2/1:62,48	1/2:63,50	2/1:54,50	1/3:48,42	2/1:57,48	1/3:61,40	1/3:54,47	2/1:57,49	2/1:66,55	1/1:113	1/2:54,40	2/1:55,42	1/2:56,45	3/1:68,50	1/3:66,47	2/1:66,40	1/3:49,43	1/3:49,38	1/3:61,35	2/1:58,45	2/1:64,57	2/1:59,56	2/1:64,53	1/3:62,50	1/2:46,46	1/3:54,42	2/1:66,60	2/1:63,44	1/3:62,48	1/2:57,57	2/1:59,52	./.:0	2/1:68,41	2/1:58,48	2/1:77,55	1/3:45,44	1/3:61,40	1/3:58,57	1/2:53,47	1/3:47,45	2/1:58,57	3/1:58,52	1/3:64,56	1/3:45,33	1/2:46,39	1/2:37,36	1/2:51,43	1/3:51,33	1/3:43,30	1/3:39,31	1/2:47,41	2/1:45,44	1/3:44,39	1/3:30,28	3/1:52,37	1/2:50,46	2/1:32,28	1/3:48,26	1/2:38,34	2/1:60,38	1/3:47,32	1/2:38,34	1/3:36,35	1/3:53,31	1/3:51,37	2/1:48,47	3/1:42,34	1/3:39,33	1/3:37,33	2/1:38,35	1/2:49,45	2/1:46,35	1/3:47,38	1/2:44,42	2/1:55,44	2/1:72,61	2/1:54,41	1/3:46,35	1/2:39,39	1/3:43,28	2/1:56,49	2/1:52,50	1/3:46,41	1/3:38,18	2/1:59,53	1/2:39,39	1/2:61,55	2/1:55,39	1/3:40,36	1/2:61,44	1/2:47,40	2/1:41,32	1/3:41,36	1/3:40,30	2/1:52,48	1/2:45,36	1/3:41,23	3/1:53,43	2/1:49,41	2/1:51,44	1/2:58,47	2/1:46,40	1/3:37,34	1/3:46,35	1/3:44,36	2/1:51,38	1/2:73,63	1/2:45,44	1/2:48,43	2/1:48,44	3/1:44,42	2/1:49,48	1/2:55,35	1/2:61,47	1/3:55,35	2/1:50,46	1/2:53,50	1/2:45,40	1/3:10,6	1/2:52,43	1/3:64,52	3/1:43,41	2/1:43,39	1/3:57,48	1/3:59,34	1/3:57,31	3/1:49,43	1/3:71,37	3/1:34,31	2/2:3	1/2:46,41	1/2:50,47	2/1:45,43	2/1:45,37	1/3:36,30	1/3:39,37
12_10018038	1(1.00);	./.:0	1/1:3	1/1:2	1/1:2	./.:0	1/1:1	./.:0	1/1:1	./.:0	./.:0	./.:0	1/1:1	./.:0	./.:0	./.:0	./.:0	./.:0	./.:0	./.:0	1/1:1	./.:0	./.:0	./.:0	1/1:2	./.:0	./.:0	./.:0	./.:0	./.:0	./.:0	./.:0	1/1:2	1/1:1	./.:0	1/1:1	1/1:1	./.:0	./.:0	./.:0	./.:0	./.:0	./.:0	./.:0	./.:0	./.:0	1/1:1	./.:0	1/1:2	./.:0	./.:0	./.:0	./.:0	./.:0	./.:0	./.:0	./.:0	1/1:2	./.:0	1/1:1	./.:0	1/1:1	./.:0	./.:0	./.:0	./.:0	./.:0	./.:0	./.:0	1/1:1	./.:0	./.:0	./.:0	./.:0	./.:0	./.:0	./.:0	./.:0	./.:0	./.:0	./.:0	./.:0	./.:0	1/1:2	./.:0	./.:0	1/1:2	./.:0	./.:0	1/1:1	./.:0	./.:0	./.:0	./.:0	./.:0	./.:0	./.:0	1/1:1	./.:0	./.:0	1/1:2	./.:0	./.:0	./.:0	./.:0	./.:0	./.:0	./.:0	./.:0	./.:0	./.:0	./.:0	./.:0	./.:0	./.:0	./.:0	./.:0	./.:0	./.:0	./.:0	./.:0	1/1:2	1/1:1	./.:0	1/1:1	./.:0	1/1:1	./.:0	./.:0	1/1:1	./.:0	./.:0	./.:0	./.:0	./.:0	1/1:1	./.:0	./.:0	./.:0	./.:0	./.:0	./.:0	./.:0	./.:0	./.:0	./.:0	1/1:1	./.:0	./.:0	./.:0	./.:0	./.:0	./.:0	./.:0	1/1:1	1/1:1	./.:0	./.:0	./.:0	./.:0	./.:0	./.:0	./.:0	./.:0	./.:0	./.:0	./.:0	./.:0	1/1:1	./.:0	./.:0	./.:0	./.:0	1/1:1	./.:0	./.:0	./.:0	./.:0	./.:0	./.:0	1/1:1	./.:0	./.:0	./.:0	./.:0	./.:0	./.:0	./.:0	./.:0	./.:0	./.:0	1/1:2	./.:0	./.:0	./.:0	./.:0	./.:0	./.:0	./.:0	1/1:1	./.:0	./.:0	./.:0	./.:0	./.:0	./.:0	1/1:1	./.:0	./.:0	1/1:1	./.:0	./.:0	./.:0	./.:0	./.:0	./.:0	./.:0	1/1:1
12_1089461	1(0.55);2(0.45);	2/2:74	1/1:103	2/1:8,5	2/1:13,7	1/2:11,7	1/2:5,4	1/2:6,6	1/2:11,10	2/1:11,7	2/1:10,5	2/1:6,4	1/2:7,7	2/1:8,7	1/2:10,6	1/2:10,10	2/1:8,5	2/1:7,6	./.:0	1/2:11,5	1/2:9,7	2/1:6,5	1/2:10,10	1/2:13,7	1/2:8,8	1/2:10,3	2/1:10,4	2/1:8,6	1/2:5,3	1/1:6	2/1:12,9	2/1:13,6	2/1:13,10	2/1:10,5	2/1:6,5	2/1:7,5	1/2:5,5	2/1:6,4	1/2:8,3	1/2:9,5	2/1:8,6	2/1:9,8	1/2:4,3	1/2:4,4	1/2:3,3	1/2:9,4	1/2:11,4	1/2:8,8	1/2:7,7	1/2:14,4	./.:0	./.:0	1/2:3,3	1/2:9,6	1/2:9,8	1/2:8,7	1/2:9,7	1/2:9,2	1/2:8,6	1/2:10,4	1/2:11,5	./.:0	2/2:1	1/2:14,4	2/1:12,7	2/1:8,7	1/2:9,8	1/2:6,5	2/1:9,8	2/1:8,7	1/2:11,6	1/2:10,5	1/2:9,6	1/2:8,5	2/1:9,7	1/2:9,9	1/2:9,6	1/2:8,8	2/1:10,9	2/1:8,6	2/1:12,9	2/1:9,5	1/2:10,8	2/1:12,4	1/2:9,7	1/2:14,9	1/2:12,2	1/2:17,7	1/2:9,9	1/2:10,10	1/2:10,6	2/2:27	1/2:12,9	1/2:12,11	1/2:13,11	1/2:9,7	2/1:11,8	1/2:9,9	1/2:13,6	1/2:12,11	2/1:12,7	2/1:13,9	1/2:7,7	1/2:8,6	1/2:13,9	1/2:10,6	1/2:13,9	1/2:11,9	2/1:13,11	2/1:11,7	2/1:7,4	1/2:5,3	1/2:10,4	./.:0	2/1:10,9	2/1:15,9	1/2:7,7	1/2:9,7	1/2:11,6	1/2:6,4	2/1:14,5	1/2:13,12	2/1:8,7	2/1:10,6	1/2:9,6	1/2:13,6	1/2:10,6	2/1:11,5	2/1:10,5	1/2:7,5	2/1:5,3	2/1:9,6	1/2:3,1	1/2:13,6	1/2:4,3	1/2:7,4	1/2:8,2	1/2:10,5	1/2:6,5	2/1:5,4	1/2:7,7	2/1:6,4	2/1:7,5	1/2:7,5	2/1:8,3	1/2:12,5	2/1:13,6	1/2:13,6	1/2:8,6	2/1:11,2	1/2:3,3	1/2:8,5	2/1:7,3	2/1:9,4	2/1:8,6	1/2:7,6	2/1:8,3	1/2:5,3	1/2:9,6	1/2:7,7	1/2:7,4	2/1:9,4	1/2:7,3	1/2:12,5	2/1:4,2	1/2:12,5	1/2:10,2	2/1:9,6	2/1:16,3	2/1:12,5	2/1:7,6	2/1:14,13	2/1:4,2	1/2:5,4	1/2:7,7	1/2:8,5	1/2:7,6	1/2:9,5	1/2:6,6	1/2:9,7	2/1:8,7	1/2:6,5	1/2:7,5	1/2:9,4	2/1:12,8	1/2:8,8	1/2:6,4	2/1:8,5	2/1:5,2	1/2:8,4	1/2:10,4	1/2:11,6	2/1:3,1	1/2:9,4	1/2:8,6	1/2:9,7	1/2:10,7	2/1:4,1	1/2:3,2	1/2:3,3	2/2:1	1/2:8,7	2/1:11,9	2/1:9,6	2/1:10,8	2/1:11,6	2/1:9,2	2/1:12,4	1/2:10,6	2/1:14,7	1/2:14,11	./.:0	2/1:8,4	1/2:11,7	1/2:11,8	2/1:7,4	2/1:10,8	1/2:11,9
12_1146523	1(1.00);	./.:0	1/1:4	./.:0	1/1:2	./.:0	./.:0	./.:0	./.:0	./.:0	./.:0	./.:0	./.:0	./.:0	./.:0	1/1:1	./.:0	./.:0	./.:0	1/1:1	./.:0	./.:0	1/1:1	./.:0	./.:0	./.:0	1/1:2	1/1:1	./.:0	1/1:12	./.:0	./.:0	./.:0	1/1:1	1/1:2	./.:0	./.:0	./.:0	./.:0	./.:0	./.:0	1/1:2	./.:0	1/1:1	1/1:2	1/1:1	./.:0	./.:0	./.:0	1/1:1	./.:0	./.:0	1/1:3	1/1:2	./.:0	1/1:1	./.:0	./.:0	./.:0	./.:0	./.:0	./.:0	./.:0	./.:0	./.:0	./.:0	1/1:1	./.:0	./.:0	./.:0	./.:0	./.:0	./.:0	1/1:1	./.:0	./.:0	1/1:1	./.:0	1/1:1	./.:0	./.:0	./.:0	./.:0	./.:0	1/1:2	./.:0	1/1:1	1/1:4	./.:0	1/1:1	./.:0	./.:0	./.:0	1/1:2	./.:0	./.:0	./.:0	1/1:1	./.:0	./.:0	./.:0	./.:0	./.:0	./.:0	./.:0	./.:0	./.:0	1/1:1	./.:0	1/1:5	./.:0	1/1:1	1/1:1	./.:0	1/1:1	./.:0	1/1:2	1/1:2	./.:0	1/1:3	./.:0	./.:0	./.:0	./.:0	./.:0	./.:0	./.:0	./.:0	1/1:2	./.:0	./.:0	1/1:1	./.:0	1/1:1	1/1:1	./.:0	./.:0	./.:0	./.:0	1/1:1	./.:0	./.:0	./.:0	./.:0	./.:0	./.:0	1/1:2	1/1:2	./.:0	./.:0	./.:0	./.:0	1/1:1	./.:0	./.:0	./.:0	1/1:1	./.:0	./.:0	1/1:1	1/1:1	./.:0	./.:0	./.:0	1/1:1	./.:0	./.:0	1/1:2	1/1:1	./.:0	./.:0	1/1:1	1/1:1	./.:0	./.:0	./.:0	./.:0	./.:0	./.:0	1/1:1	./.:0	./.:0	./.:0	./.:0	./.:0	1/1:3	./.:0	./.:0	1/1:2	./.:0	1/1:2	./.:0	./.:0	./.:0	./.:0	./.:0	1/1:2	1/1:1	./.:0	./.:0	./.:0	./.:0	./.:0	1/1:3	1/1:2	./.:0	./.:0	1/1:1	./.:0	./.:0	./.:0	./.:0	./.:0	./.:0	1/1:1	./.:0	./.:0	./.:0
12_115867	1(0.75);2(0.25);	1/2:287,268	1/1:319	1/1:55	1/1:117	2/2:44	1/1:48	1/1:40	2/1:59,53	1/1:106	1/1:90	1/1:38	1/1:48	1/1:53	1/2:59,53	2/2:51	1/1:90	1/1:37	./.:0	2/1:87,67	1/1:47	1/1:179	1/2:68,65	2/2:74	1/1:180	1/1:167	1/1:138	1/1:64	1/1:72	2/1:20,5	1/1:116	1/2:83,69	2/2:66	2/1:46,42	1/1:93	1/1:52	2/2:78	1/1:65	1/1:54	2/1:51,48	1/2:54,37	1/1:105	2/2:51	1/1:87	2/1:65,46	2/1:75,59	1/1:86	1/2:58,44	1/2:59,47	2/1:59,51	1/1:1	1/2:18,16	1/2:70,65	1/1:120	2/2:61	1/2:88,65	1/1:82	2/1:73,62	1/1:48	1/1:58	2/2:49	2/1:5,2	1/1:7	2/2:77	1/1:71	2/2:70	1/1:133	2/2:66	1/1:148	1/1:55	1/1:73	1/1:81	1/2:52,39	2/1:66,49	1/1:156	2/2:76	1/1:155	1/1:57	1/1:134	2/2:65	1/1:79	1/1:146	1/1:68	2/2:69	2/1:69,60	1/1:64	1/2:66,59	2/1:77,63	2/2:77	2/2:61	2/1:71,70	2/2:187	2/2:63	1/1:147	1/1:145	2/1:84,74	1/1:80	1/1:153	1/1:41	2/2:68	1/1:67	2/2:65	1/1:124	1/1:73	1/2:79,65	1/1:79	2/2:82	1/2:84,53	1/1:141	1/2:56,54	1/1:121	1/1:114	1/1:136	./.:0	1/2:79,68	2/2:81	2/1:77,71	1/2:72,63	1/2:62,55	1/1:58	1/1:129	1/1:136	1/1:152	2/2:73	1/1:78	1/1:66	1/1:57	2/2:67	1/1:87	1/1:132	1/1:38	1/1:110	2/2:45	1/1:98	2/1:56,52	2/2:45	1/1:52	2/1:61,55	2/2:47	1/1:92	2/2:46	1/1:53	1/1:47	2/1:43,41	1/1:44	1/2:47,38	1/2:72,61	1/1:121	1/1:62	2/1:57,51	2/2:52	2/1:43,40	1/1:93	2/2:50	1/1:88	2/2:56	1/1:113	2/2:56	1/1:66	1/1:103	1/1:98	1/2:55,49	2/2:58	2/2:56	1/1:95	1/1:81	2/2:70	2/1:62,60	1/1:142	1/1:97	2/2:46	1/2:67,56	1/1:92	1/1:58	1/1:109	2/2:42	2/1:64,47	1/2:57,56	2/2:50	2/1:70,59	1/1:110	2/2:38	1/1:96	1/1:100	1/1:112	1/1:97	1/2:45,41	1/2:59,39	2/1:60,46	2/2:58	1/2:57,50	1/1:127	2/2:32	1/2:55,52	1/2:66,44	2/2:59	1/1:103	1/2:57,49	1/1:52	1/1:117	1/2:14,2	1/1:56	1/1:156	1/1:123	1/2:54,52	1/1:59	1/1:66	1/2:64,60	1/1:69	2/2:65	1/1:47	./.:0	1/1:108	1/1:57	1/1:150	1/1:51	1/2:53,52	1/1:56
12_1266582	1(1.00);	./.:0	1/1:5	./.:0	./.:0	./.:0	./.:0	./.:0	./.:0	./.:0	./.:0	./.:0	./.:0	./.:0	./.:0	./.:0	./.:0	./.:0	./.:0	./.:0	./.:0	./.:0	./.:0	./.:0	./.:0	./.:0	./.:0	./.:0	./.:0	./.:0	./.:0	./.:0	./.:0	./.:0	1/1:2	./.:0	./.:0	./.:0	./.:0	./.:0	./.:0	./.:0	./.:0	./.:0	./.:0	./.:0	./.:0	./.:0	./.:0	./.:0	./.:0	./.:0	./.:0	./.:0	./.:0	./.:0	./.:0	./.:0	./.:0	./.:0	./.:0	./.:0	./.:0	./.:0	./.:0	./.:0	./.:0	./.:0	./.:0	./.:0	./.:0	./.:0	./.:0	./.:0	./.:0	./.:0	./.:0	./.:0	1/1:1	./.:0	./.:0	./.:0	./.:0	./.:0	./.:0	./.:0	./.:0	./.:0	./.:0	1/1:2	./.:0	./.:0	./.:0	./.:0	./.:0	./.:0	./.:0	./.:0	./.:0	./.:0	./.:0	./.:0	1/1:2	./.:0	1/1:3	./.:0	./.:0	./.:0	1/1:1	1/1:1	1/1:1	./.:0	1/1:1	./.:0	./.:0	./.:0	./.:0	./.:0	./.:0	./.:0	./.:0	1/1:2	1/1:1	./.:0	./.:0	./.:0	./.:0	./.:0	./.:0	./.:0	./.:0	./.:0	./.:0	./.:0	./.:0	./.:0	./.:0	1/1:1	1/1:1	1/1:1	./.:0	./.:0	./.:0	1/1:1	./.:0	./.:0	1/1:1	1/1:1	./.:0	1/1:2	./.:0	1/1:1	1/1:1	./.:0	./.:0	./.:0	./.:0	./.:0	./.:0	./.:0	1/1:1	./.:0	./.:0	./.:0	./.:0	./.:0	./.:0	./.:0	./.:0	./.:0	./.:0	1/1:1	1/1:1	./.:0	./.:0	./.:0	./.:0	./.:0	./.:0	./.:0	./.:0	./.:0	./.:0	./.:0	./.:0	./.:0	./.:0	./.:0	1/1:1	./.:0	./.:0	./.:0	./.:0	./.:0	./.:0	./.:0	./.:0	./.:0	./.:0	./.:0	./.:0	./.:0	./.:0	./.:0	./.:0	./.:0	./.:0	./.:0	./.:0	./.:0	./.:0	./.:0	./.:0	./.:0	./.:0	./.:0	./.:0	./.:0
12_13578193	1(0.52);2(0.48);	1/2:8,6	1/2:20,14	1/2:4,4	2/1:4,2	1/1:3	1/1:5	1/2:3,1	2/2:4	1/1:5	1/1:2	1/2:5,2	1/1:5	1/1:7	1/2:7,7	2/2:6	2/2:5	1/2:2,2	./.:0	1/2:2,2	1/1:5	2/2:1	1/1:2	2/2:4	2/1:4,2	1/1:1	2/2:2	2/2:5	1/1:4	./.:0	1/2:1,1	1/2:2,1	1/2:4,1	2/1:6,1	1/1:3	2/1:3,2	2/2:5	1/1:4	2/1:2,1	2/2:9	1/1:4	1/2:1,1	1/2:7,1	1/1:2	1/1:4	2/2:6	2/2:9	1/2:3,1	1/2:3,1	2/2:6	./.:0	2/2:2	1/1:5	2/2:4	1/2:2,1	2/2:5	1/1:3	2/2:2	2/2:2	2/2:3	2/2:2	./.:0	2/2:1	1/2:2,2	1/1:3	2/2:1	2/2:1	1/1:2	2/2:2	2/2:2	2/2:3	1/2:2,1	2/2:4	2/1:3,1	1/2:1,1	2/2:6	1/1:3	2/2:3	1/2:1,1	2/2:4	1/1:4	1/2:3,2	1/1:3	1/1:4	2/2:1	1/2:2,1	2/2:1	2/2:2	2/2:2	2/2:1	1/1:1	1/1:1	2/2:1	1/2:2,2	1/1:1	1/2:2,1	1/2:4,2	./.:0	1/1:4	1/2:3,2	1/1:4	./.:0	1/1:4	1/2:1,1	2/2:3	1/1:4	1/1:2	1/1:2	1/1:6	2/2:6	2/2:4	1/1:6	2/2:1	./.:0	2/1:2,1	1/1:1	1/1:2	1/2:3,2	2/1:2,1	1/2:4,3	1/1:2	2/2:4	1/2:2,2	2/1:3,1	2/1:2,1	1/1:2	2/2:3	2/2:6	2/2:1	1/1:4	1/2:1,1	1/1:2	2/2:5	2/1:6,3	2/2:4	2/2:1	1/2:6,3	1/2:1,1	1/1:1	1/2:1,1	1/1:2	2/2:6	2/2:4	2/1:5,2	1/1:5	1/1:8	2/1:2,1	2/1:6,5	2/1:3,2	2/2:5	1/2:3,1	2/2:4	1/2:3,2	1/2:2,1	2/1:3,2	1/2:1,1	2/1:2,1	2/2:4	1/1:2	1/1:3	1/2:5,1	2/2:6	1/2:1,1	2/1:2,1	2/1:3,1	1/1:5	2/1:5,1	1/1:5	1/1:2	2/2:2	2/1:4,1	2/2:5	1/1:4	1/1:2	1/1:4	2/2:5	2/2:4	2/2:3	1/2:1,1	1/1:5	1/2:2,1	2/2:2	1/1:5	1/1:6	1/2:2,2	1/1:1	1/2:6,4	1/1:8	2/1:6,1	1/1:11	1/2:2,1	2/2:2	1/1:3	1/2:3,1	2/1:3,1	2/2:6	2/2:8	2/2:4	1/1:5	1/2:6,5	./.:0	1/1:8	2/2:3	2/1:2,1	2/2:5	2/1:2,1	1/1:3	2/2:3	1/2:2,2	2/1:4,1	2/2:6	2/2:1	2/2:3	1/1:5	2/2:2	1/2:3,1	2/2:3	2/2:5
12_1368028	1(0.45);2(0.31);3(0.24);	1/1:158	2/3:219,202	3/1:51,49	2/1:60,38	1/3:38,37	3/1:48,38	2/1:43,28	2/1:43,34	3/1:42,36	2/1:41,30	1/3:40,29	1/3:40,37	1/3:44,37	1/2:50,44	2/1:41,29	1/2:40,33	1/3:31,23	./.:0	2/1:22,18	1/3:33,30	1/2:17,17	2/1:19,15	1/3:28,28	1/2:27,22	1/2:25,19	2/1:20,14	2/1:27,23	3/1:44,42	1/2:1,1	2/1:24,23	1/2:28,20	1/3:23,17	1/2:30,27	2/1:20,17	2/1:23,20	1/3:19,17	1/3:24,12	3/1:31,27	2/1:30,21	2/1:38,29	2/1:31,27	1/3:38,27	1/2:36,29	2/1:34,32	2/1:39,29	1/2:44,27	2/1:29,23	2/1:31,27	1/2:38,31	1/1:1	1/2:22,13	2/1:38,25	2/1:28,13	3/1:19,18	1/2:23,14	1/3:36,22	2/1:28,20	1/3:27,20	1/3:29,27	1/3:39,28	1/2:15,8	1/2:8,5	1/3:25,15	1/3:32,21	3/1:21,18	1/2:30,19	1/3:28,23	1/2:18,15	1/3:18,13	3/1:31,24	3/1:25,19	2/1:32,23	1/2:24,21	2/1:20,15	3/1:24,20	1/2:17,14	1/3:18,15	2/1:27,24	3/1:22,21	3/1:32,20	1/2:16,9	3/1:25,20	1/3:22,22	1/2:25,16	3/1:21,14	2/1:22,21	1/2:13,12	1/3:19,13	2/1:14,13	1/2:14,7	1/1:13	1/3:45,30	2/1:28,26	3/1:26,15	1/3:26,25	1/3:27,15	1/2:6,4	1/3:33,30	1/3:24,24	1/3:25,14	3/1:16,14	2/1:24,19	1/3:31,29	2/1:32,25	3/1:33,27	1/3:23,8	1/2:13,10	2/1:22,15	1/2:25,11	1/2:19,17	1/2:28,23	1/2:14,4	./.:0	2/1:23,22	1/3:18,17	1/2:15,10	1/2:22,18	1/2:18,17	1/2:32,22	2/1:30,23	2/1:28,20	1/2:19,15	1/3:29,24	3/1:15,12	1/3:23,19	1/3:23,23	1/3:33,29	1/2:27,20	1/2:24,24	3/1:25,21	2/1:30,29	3/1:26,15	2/1:36,23	1/2:23,21	3/1:34,30	1/3:41,37	1/2:28,19	2/1:18,16	2/1:18,17	3/1:35,16	1/3:26,24	1/3:33,31	1/2:33,31	3/1:38,23	2/1:36,23	2/1:26,19	2/1:42,30	1/3:28,19	2/1:33,24	1/3:33,29	2/1:21,20	1/2:36,26	3/1:20,18	1/2:38,28	3/1:43,33	1/2:37,19	2/1:24,22	1/3:26,13	1/2:27,23	2/1:29,23	1/2:37,30	3/1:22,18	1/3:22,14	2/1:33,31	1/3:21,21	3/1:36,26	2/1:27,25	2/1:18,13	1/2:25,18	3/1:32,27	1/2:24,24	1/2:24,23	3/1:27,22	2/1:27,19	1/3:27,25	2/1:34,30	1/2:28,18	3/1:23,22	1/2:44,30	1/2:21,21	1/3:28,16	2/1:48,47	1/2:29,21	3/1:28,27	2/1:28,23	1/2:37,31	1/3:40,33	2/1:63,59	3/1:42,32	1/2:34,26	2/1:32,30	1/3:33,23	1/2:36,31	2/1:35,22	1/3:30,30	1/2:44,34	1/2:41,36	1/3:29,21	2/1:45,43	3/3:2	1/3:27,26	1/2:28,15	1/2:21,21	1/2:22,19	1/3:23,21	3/1:25,16	1/2:26,25	3/1:18,12	1/3:24,18	1/3:25,23	1/2:1,1	1/2:33,22	1/3:23,20	1/2:17,17	3/1:30,26	1/2:32,21	1/3:19,19
12_14587489	1(0.62);2(0.38);	1/2:20,17	1/1:52	1/2:17,9	1/2:17,8	2/2:16	2/2:9	1/2:18,7	1/1:28	2/1:13,13	2/1:9,1	2/1:14,12	2/1:17,14	2/2:12	1/1:12	1/1:25	1/1:25	1/1:11	./.:0	1/1:3	1/2:8,4	2/1:2,1	1/1:5	1/1:8	1/2:7,4	2/2:1	1/1:5	1/1:5	2/2:7	./.:0	2/2:1	1/1:2	1/1:5	1/1:11	2/2:4	2/1:5,5	1/1:8	2/2:1	1/1:5	1/1:10	2/2:8	1/1:3	1/1:12	2/1:13,8	2/2:3	1/1:15	1/1:13	1/1:9	2/1:5,5	1/1:16	./.:0	1/1:1	2/2:8	1/1:6	1/1:1	1/1:8	2/2:6	1/1:11	1/2:4,2	1/1:13	1/1:7	1/1:4	./.:0	1/1:3	2/2:5	2/1:5,2	2/1:7,6	2/1:1,1	1/1:7	1/1:4	1/1:4	2/1:8,5	1/1:13	2/1:5,4	1/1:11	1/1:6	1/1:4	1/1:3	1/1:2	2/1:8,3	2/2:5	1/1:2	2/2:6	2/2:4	2/2:1	1/1:3	1/1:6	1/1:1	1/1:4	1/2:4,3	2/2:1	2/1:2,1	1/1:28	2/1:4,4	1/1:7	./.:0	1/1:7	./.:0	2/1:9,1	1/1:5	2/2:3	1/2:2,1	2/2:3	1/1:6	1/1:8	2/2:7	2/2:2	2/2:2	2/2:2	1/1:6	1/1:5	2/2:4	1/1:2	./.:0	1/1:3	1/2:2,1	1/1:1	2/1:3,3	1/1:12	2/1:5,4	2/2:3	1/1:12	2/2:2	1/2:2,1	1/1:1	2/1:4,3	2/1:7,7	1/1:10	1/1:13	2/2:6	1/1:4	2/2:8	1/1:13	1/2:8,7	1/1:7	1/1:25	1/1:11	1/1:5	2/1:4,3	2/1:6,5	1/1:6	1/1:9	1/1:17	2/2:6	2/2:12	2/2:13	2/1:3,3	1/2:6,3	1/2:5,4	1/1:16	1/2:7,5	1/1:10	1/1:8	1/1:4	1/2:10,7	1/1:12	1/1:4	1/2:7,2	2/2:7	2/2:8	1/1:5	1/1:10	1/1:7	1/2:7,4	2/1:10,8	2/2:2	1/1:4	2/2:6	2/2:1	1/1:16	1/1:8	1/1:10	2/2:7	2/2:5	2/2:4	1/1:21	1/1:7	1/2:3,1	1/1:7	2/2:6	2/1:6,2	2/1:8,3	2/1:9,1	2/2:6	1/1:8	2/2:4	1/1:4	2/2:7	1/1:5	2/2:5	1/2:10,7	1/1:7	2/2:5	1/1:4	2/1:10,6	1/1:7	1/1:12	1/1:24	2/2:5	1/2:8,6	./.:0	2/2:8	1/1:6	2/1:4,3	1/1:14	1/1:4	1/1:2	2/1:3,3	1/1:3	1/1:5	1/1:13	./.:0	1/1:10	2/2:5	1/1:8	1/1:6	1/1:15	1/1:6
12_1524783	1(0.71);2(0.29);	1/1:238	2/1:152,135	1/1:46	2/1:28,25	1/1:48	1/1:58	2/1:35,24	1/2:28,25	1/1:62	1/2:19,14	1/1:44	1/1:36	1/1:40	1/2:24,15	2/1:34,31	2/1:26,15	1/1:40	./.:0	1/2:25,18	1/1:39	1/2:46,37	2/1:31,26	1/1:65	1/2:34,28	2/1:28,25	1/2:36,28	2/1:27,21	1/1:43	1/2:4,2	1/2:32,28	2/1:31,29	1/1:57	2/1:20,19	1/2:25,14	2/1:33,23	1/1:41	1/1:48	1/1:41	2/1:24,18	2/1:23,22	2/1:31,25	1/1:44	1/2:27,6	2/1:22,21	2/1:24,24	2/1:27,19	1/2:29,18	2/1:27,15	2/1:22,21	./.:0	2/2:4	2/1:31,26	1/2:32,28	1/1:68	2/1:34,28	1/1:48	1/2:35,27	1/1:60	1/1:51	1/1:59	./.:0	2/2:1	1/1:73	1/1:55	1/2:33,28	1/2:24,18	1/1:50	1/2:39,37	1/1:49	1/1:82	1/1:70	1/2:22,21	1/2:40,29	1/2:22,21	2/1:37,31	1/2:48,34	1/1:65	2/1:39,31	1/1:53	1/1:52	2/1:30,29	1/1:65	1/1:87	2/1:33,23	1/1:55	2/1:22,19	1/2:36,35	1/1:57	1/2:33,31	1/2:37,32	1/1:70	1/1:65	2/1:39,35	1/1:72	1/1:91	1/1:51	1/2:40,38	1/1:58	1/1:52	1/1:63	1/1:61	2/1:38,38	1/1:65	1/2:32,27	1/1:58	1/1:54	1/2:33,25	2/1:28,22	1/2:28,27	2/1:25,25	2/1:28,28	2/1:28,22	./.:0	2/1:35,35	1/1:77	1/2:32,31	2/1:28,23	1/2:25,13	2/1:25,22	2/1:34,30	1/2:42,32	1/2:23,17	1/1:80	1/1:61	1/1:50	1/1:48	1/1:42	2/1:21,17	2/1:30,21	1/1:42	1/2:26,18	1/1:38	2/1:29,29	1/2:38,20	1/1:45	1/1:37	2/1:31,28	2/1:15,11	2/1:25,21	1/1:28	1/1:55	1/1:45	2/1:20,13	1/1:37	2/1:26,22	2/1:31,23	1/2:33,26	1/2:25,21	2/1:28,21	1/1:37	1/2:28,18	2/1:26,13	1/1:47	1/2:25,17	1/1:54	2/1:29,21	2/1:33,24	1/1:60	1/2:29,21	2/1:20,17	1/2:25,23	1/1:56	1/1:52	1/2:21,17	1/1:35	1/1:62	1/2:31,20	1/2:38,33	2/1:31,27	1/1:45	2/1:25,23	1/2:19,16	1/1:64	2/1:23,18	1/1:33	2/1:15,9	2/1:29,19	1/1:39	2/1:23,20	1/2:32,26	1/1:53	1/2:31,24	1/2:23,15	1/1:47	1/2:23,20	2/1:30,15	1/1:37	1/1:2	1/1:37	2/1:21,21	2/1:27,25	1/1:49	2/1:24,22	2/1:22,18	1/1:46	1/2:29,17	1/2:25,23	1/1:45	1/2:11,5	./.:0	1/1:50	1/2:27,21	1/2:27,26	1/2:30,14	1/1:46	1/1:63	1/2:23,14	1/1:47	1/1:66	1/1:43	./.:0	2/1:22,17	1/1:40	2/1:22,13	1/1:27	1/2:16,13	1/1:40
12_15428839	1(0.72);2(0.28);	1/1:256	1/2:177,162	2/1:34,33	2/1:30,28	1/1:39	1/1:53	2/1:24,16	2/1:27,25	2/1:26,22	1/1:43	2/1:26,23	1/2:23,22	1/1:38	1/1:55	1/2:22,21	1/2:18,17	1/1:40	./.:0	1/1:54	1/2:28,20	2/1:44,37	1/1:45	2/1:26,23	1/2:36,33	1/1:71	2/1:39,32	1/1:61	1/1:53	1/1:7	2/1:26,25	1/1:50	1/1:48	1/1:37	1/1:41	1/2:29,24	2/1:36,23	1/1:39	1/1:49	2/1:27,25	1/1:42	1/1:46	1/1:49	1/2:19,16	1/1:49	1/2:33,26	1/2:22,21	1/1:44	2/1:35,25	2/1:21,14	1/1:1	1/2:6,5	1/1:54	1/2:29,24	1/1:60	2/1:35,28	1/1:64	1/2:31,19	1/2:39,21	2/1:38,26	1/1:61	1/1:2	2/2:1	1/1:49	2/1:28,23	1/2:25,24	2/1:42,30	1/1:54	2/1:30,22	2/1:31,22	2/1:30,30	2/1:34,29	1/2:28,19	1/2:30,29	1/1:67	1/2:31,27	1/1:71	1/2:27,26	1/1:53	2/1:36,24	1/1:48	1/1:62	1/1:55	1/1:77	1/1:41	1/1:73	2/1:41,29	1/2:48,26	2/1:29,25	1/2:32,31	1/1:71	1/1:80	2/1:24,24	1/2:28,25	1/1:49	1/1:73	1/1:53	1/1:72	1/1:60	1/1:57	1/1:49	2/1:31,30	1/1:46	1/1:66	1/2:30,27	1/1:60	2/1:35,30	1/1:57	1/1:71	2/1:46,29	1/1:49	1/1:46	1/1:71	./.:0	1/1:74	2/1:33,32	2/1:33,30	1/2:41,31	1/2:29,27	1/2:26,23	1/1:61	2/1:35,34	1/1:63	1/2:30,29	1/1:61	1/2:32,31	1/2:31,29	2/1:31,29	1/2:23,19	1/1:63	1/1:43	1/1:45	1/2:24,11	2/1:29,26	2/1:31,26	1/2:25,24	1/1:46	1/1:42	2/1:26,12	2/1:30,15	1/1:57	1/2:23,22	2/1:29,26	1/1:35	1/1:34	1/1:39	1/2:23,18	1/1:49	1/2:28,25	1/1:46	1/2:26,20	2/1:25,19	1/1:56	1/1:45	2/1:24,23	1/1:46	1/1:49	2/1:22,17	1/1:49	1/1:52	1/1:38	2/1:28,22	1/1:52	2/1:27,23	2/1:23,6	1/1:44	1/1:67	1/1:47	1/1:55	2/1:22,18	1/1:58	1/2:34,30	1/1:43	1/1:55	1/1:45	1/2:24,23	1/2:33,32	2/1:22,17	1/1:30	1/1:54	1/2:50,28	1/2:26,22	1/1:56	1/1:64	1/1:41	1/1:42	1/1:43	1/1:39	1/1:40	1/1:45	1/2:27,19	1/2:30,29	1/1:46	1/1:42	1/2:26,22	1/2:22,21	2/1:24,22	2/1:34,19	1/1:49	2/1:26,17	1/1:9	1/1:59	1/2:39,36	1/2:40,28	1/2:42,30	1/1:64	1/1:75	2/1:44,37	1/2:33,32	1/1:70	2/1:41,20	1/1:3	1/2:33,31	1/1:61	2/1:28,28	1/2:28,20	1/2:30,19	2/1:38,38
12_16421448	1(1.00);	./.:0	./.:0	./.:0	1/1:1	./.:0	./.:0	./.:0	./.:0	./.:0	./.:0	./.:0	./.:0	./.:0	./.:0	./.:0	./.:0	./.:0	./.:0	./.:0	./.:0	./.:0	./.:0	./.:0	./.:0	./.:0	./.:0	./.:0	./.:0	./.:0	./.:0	./.:0	./.:0	./.:0	./.:0	./.:0	./.:0	./.:0	./.:0	./.:0	./.:0	./.:0	./.:0	./.:0	./.:0	./.:0	./.:0	./.:0	./.:0	./.:0	./.:0	./.:0	./.:0	./.:0	./.:0	./.:0	./.:0	./.:0	./.:0	1/1:1	./.:0	./.:0	./.:0	./.:0	./.:0	./.:0	./.:0	./.:0	./.:0	./.:0	./.:0	./.:0	./.:0	./.:0	./.:0	./.:0	./.:0	./.:0	./.:0	./.:0	./.:0	./.:0	./.:0	./.:0	./.:0	./.:0	./.:0	./.:0	./.:0	./.:0	./.:0	./.:0	./.:0	./.:0	./.:0	./.:0	./.:0	./.:0	./.:0	./.:0	./.:0	./.:0	./.:0	./.:0	./.:0	./.:0	./.:0	./.:0	./.:0	./.:0	./.:0	./.:0	./.:0	./.:0	./.:0	./.:0	./.:0	./.:0	./.:0	./.:0	./.:0	./.:0	./.:0	./.:0	./.:0	./.:0	./.:0	./.:0	./.:0	./.:0	./.:0	./.:0	./.:0	./.:0	./.:0	./.:0	./.:0	./.:0	./.:0	./.:0	./.:0	./.:0	1/1:1	./.:0	./.:0	./.:0	./.:0	./.:0	./.:0	./.:0	./.:0	./.:0	./.:0	./.:0	./.:0	./.:0	./.:0	./.:0	./.:0	./.:0	./.:0	1/1:1	./.:0	./.:0	./.:0	./.:0	./.:0	./.:0	./.:0	1/1:1	./.:0	./.:0	./.:0	./.:0	./.:0	1/1:2	1/1:1	./.:0	./.:0	./.:0	./.:0	./.:0	./.:0	./.:0	./.:0	./.:0	./.:0	./.:0	./.:0	./.:0	./.:0	1/1:1	./.:0	./.:0	./.:0	./.:0	./.:0	./.:0	./.:0	./.:0	./.:0	./.:0	./.:0	./.:0	./.:0	./.:0	./.:0	./.:0	./.:0	./.:0	./.:0	./.:0	./.:0	./.:0	./.:0	./.:0	./.:0	./.:0
12_1709224	1(0.46);2(0.31);3(0.23);	1/1:63	3/2:122,48	3/1:36,30	1/2:31,17	3/1:30,19	3/1:29,27	1/2:25,7	1/2:19,14	3/1:29,26	1/2:19,6	3/1:25,20	1/3:27,20	1/3:30,18	1/2:33,9	1/2:34,10	1/2:33,8	3/1:28,26	./.:0	2/1:8,7	1/3:15,14	1/2:5,3	1/2:7,2	1/3:19,8	2/1:8,7	1/2:2,1	1/2:7,2	2/1:6,3	1/3:10,6	2/2:2	2/1:3,3	1/1:11	1/3:13,6	1/2:16,5	1/2:10,4	1/2:4,2	3/1:14,12	3/1:10,9	3/1:12,8	1/2:6,5	1/2:11,4	1/2:18,3	3/1:20,17	1/2:22,9	1/2:9,7	1/2:13,9	1/2:20,8	2/1:5,5	1/2:4,1	1/2:9,3	./.:0	1/2:2,1	1/2:4,2	1/2:4,3	3/1:10,7	1/2:11,2	3/1:16,8	1/2:4,2	1/3:6,2	1/3:13,12	1/3:15,10	./.:0	./.:0	1/3:8,7	1/3:15,6	1/2:5,2	1/2:12,4	1/3:13,8	1/2:5,3	3/1:9,4	1/3:8,6	3/1:7,5	1/2:24,12	1/2:7,2	1/2:8,5	1/2:11,6	2/1:7,7	3/1:7,6	1/2:15,2	1/3:8,6	1/3:17,12	1/2:4,1	1/3:11,10	3/1:12,6	1/2:4,3	3/1:8,5	1/2:6,3	2/1:5,5	1/3:12,3	1/2:7,1	1/2:6,2	1/1:11	1/3:22,21	1/2:16,6	1/3:12,8	1/3:10,7	3/1:16,14	1/1:4	3/1:15,15	3/1:10,8	3/1:9,5	1/3:10,7	2/1:3,3	3/1:16,14	1/2:10,6	1/3:9,8	3/1:8,6	1/2:7,1	1/2:9,5	1/1:21	2/1:2,1	2/1:3,3	1/2:5,1	./.:0	1/2:6,3	3/1:10,10	1/2:5,1	1/2:21,6	1/1:12	1/2:11,9	1/2:6,1	1/2:19,4	1/2:5,1	3/1:12,5	3/1:5,2	1/2:11,8	3/1:14,12	1/3:15,14	1/2:13,12	1/2:12,3	3/1:12,12	1/2:16,8	1/3:18,12	1/2:15,3	1/2:9,8	1/3:20,15	3/1:22,19	2/1:5,5	1/2:10,5	1/2:12,6	3/1:15,10	3/1:13,9	3/1:18,15	1/2:16,9	3/1:12,11	1/2:22,10	1/2:19,4	1/2:15,4	1/2:11,3	1/2:13,8	3/1:27,23	1/2:14,7	1/2:22,9	3/1:13,13	1/2:16,9	1/3:18,15	1/2:14,4	1/2:13,3	3/1:7,7	1/2:15,5	1/2:16,5	1/2:10,7	3/1:12,9	3/1:9,6	2/1:9,4	3/1:10,9	1/3:17,11	1/2:14,10	1/2:5,3	1/2:11,7	1/3:28,19	1/2:20,6	1/2:7,3	3/1:9,7	1/2:14,10	1/3:12,11	1/2:18,6	1/2:8,6	1/3:12,8	1/2:13,7	1/2:8,4	3/1:11,8	1/2:11,7	1/2:22,8	3/1:16,15	1/2:8,4	1/2:16,6	1/3:16,12	2/1:6,1	3/1:20,13	1/2:20,5	1/2:10,7	3/1:20,17	1/2:17,4	1/2:11,3	3/1:20,15	1/2:16,6	1/2:18,11	3/1:6,4	1/2:16,3	./.:0	1/3:17,11	1/2:9,6	1/2:7,4	1/2:13,10	1/3:13,9	3/1:11,10	1/2:8,6	3/1:6,6	1/3:8,7	3/1:17,8	./.:0	2/1:5,4	3/1:9,8	1/1:17	3/1:21,15	1/2:23,6	1/3:14,7
12_17156423	1(0.38);2(0.24);3(0.19);4(0.19);	1/3:122,85	1/2:76,75	4/1:15,15	1/4:15,13	3/4:14,9	1/3:17,14	4/3:20,16	2/1:18,15	1/4:17,14	2/1:33,17	3/1:13,13	4/3:17,15	1/3:27,17	2/1:31,19	2/4:23,10	2/4:12,11	1/2:34,29	./.:0	1/3:30,20	1/4:20,13	1/4:19,18	2/1:36,26	4/2:24,18	3/1:20,16	1/2:41,21	1/4:19,18	2/1:41,29	3/1:21,16	1/2:12,7	3/1:20,19	2/1:41,25	2/1:29,23	2/1:21,19	1/3:23,19	4/1:15,13	4/1:16,12	1/2:12,10	1/2:29,27	1/2:16,15	3/1:21,18	2/1:37,27	2/1:34,27	3/1:18,11	3/2:22,21	2/1:17,11	2/4:15,11	2/1:37,30	3/4:24,14	2/4:13,10	2/2:1	2/4:6,4	1/3:32,22	4/2:24,13	2/1:39,23	1/4:17,16	1/2:29,22	2/4:17,15	1/3:27,26	2/4:19,15	2/1:38,21	1/3:6,1	4/3:3,1	2/1:41,36	4/1:18,13	3/4:15,11	3/4:21,17	1/2:36,25	1/2:20,18	1/2:20,17	2/4:19,14	2/1:18,17	2/1:14,14	1/4:13,12	2/1:25,20	1/3:19,17	2/1:41,27	2/4:15,15	2/1:29,22	3/1:18,15	1/2:26,20	2/1:34,29	1/3:29,27	1/3:36,16	1/3:22,19	2/1:39,24	2/4:14,13	2/1:19,17	4/2:14,13	4/1:23,14	1/3:36,20	3/1:31,29	2/4:9,9	3/4:19,16	1/2:37,33	2/1:43,35	2/1:35,35	1/3:32,23	3/4:21,16	2/1:29,29	1/3:20,19	4/3:17,14	2/1:35,27	2/1:31,26	2/1:23,16	1/3:35,22	3/1:25,19	1/3:26,20	1/2:31,15	3/1:21,19	2/1:21,20	1/2:31,29	1/2:30,29	./.:0	1/3:29,23	3/4:18,17	4/3:17,16	3/1:20,13	2/4:17,14	3/4:20,12	1/3:24,16	2/1:17,14	1/2:26,22	3/4:30,18	1/2:34,22	4/3:16,12	3/4:14,14	4/1:13,10	2/4:11,10	1/2:28,14	2/1:21,16	1/3:21,15	4/2:18,11	3/4:17,12	2/4:13,13	2/4:7,7	2/1:27,21	2/1:23,15	4/3:14,11	3/4:12,9	1/2:27,24	2/4:23,15	2/4:13,12	3/1:14,13	1/3:15,13	1/2:27,12	3/1:14,12	1/3:31,18	1/3:13,12	2/1:31,20	3/4:14,8	2/1:25,17	2/1:18,17	2/1:23,21	3/1:13,13	2/1:31,21	2/1:34,18	1/3:20,18	1/2:35,12	1/3:20,18	2/1:25,24	4/1:17,15	1/2:29,23	4/1:15,13	4/2:13,9	2/1:15,15	2/1:27,23	1/3:31,23	1/2:31,19	2/4:18,9	2/1:37,22	2/1:14,13	1/3:17,8	1/3:15,12	1/3:18,12	4/2:16,14	2/4:15,15	1/4:13,12	2/1:22,22	2/1:30,30	3/1:17,12	4/1:18,15	1/3:23,18	1/2:25,17	2/1:22,19	1/2:35,15	2/1:32,20	1/2:27,16	2/1:29,23	1/3:15,10	1/3:10,8	4/2:14,10	1/2:23,15	2/1:29,22	3/1:21,12	2/1:15,11	4/2:18,13	2/1:15,15	1/3:28,15	3/4:13,9	2/4:2,1	3/2:19,16	2/4:15,11	3/1:19,13	4/1:17,12	2/1:35,23	1/2:28,27	3/1:33,16	2/4:21,12	2/1:37,13	1/2:16,10	./.:0	2/4:16,16	1/2:26,16	4/2:20,13	2/4:17,14	4/2:19,13	4/1:19,14
12_17261181	1(1.00);	1/1:4	1/1:17	./.:0	./.:0	./.:0	1/1:4	./.:0	1/1:4	./.:0	1/1:8	./.:0	./.:0	1/1:5	1/1:7	1/1:7	1/1:3	1/1:7	./.:0	./.:0	./.:0	./.:0	./.:0	./.:0	./.:0	./.:0	./.:0	./.:0	./.:0	1/1:1	./.:0	1/1:4	1/1:5	1/1:8	./.:0	./.:0	./.:0	1/1:1	1/1:2	1/1:1	1/1:3	1/1:2	1/1:7	./.:0	./.:0	./.:0	1/1:3	1/1:1	./.:0	1/1:1	./.:0	1/1:1	./.:0	1/1:1	./.:0	./.:0	./.:0	1/1:1	./.:0	./.:0	1/1:3	./.:0	./.:0	1/1:1	./.:0	./.:0	./.:0	1/1:2	./.:0	1/1:1	./.:0	./.:0	1/1:2	./.:0	1/1:1	./.:0	1/1:1	1/1:3	1/1:2	./.:0	./.:0	./.:0	1/1:1	1/1:2	./.:0	1/1:1	./.:0	./.:0	./.:0	./.:0	./.:0	./.:0	1/1:2	./.:0	1/1:1	./.:0	1/1:3	1/1:1	./.:0	1/1:3	./.:0	./.:0	1/1:1	1/1:1	1/1:2	1/1:2	./.:0	1/1:4	1/1:2	./.:0	1/1:1	1/1:2	1/1:1	./.:0	./.:0	./.:0	./.:0	./.:0	./.:0	./.:0	./.:0	./.:0	./.:0	./.:0	./.:0	./.:0	./.:0	1/1:1	./.:0	1/1:1	1/1:4	1/1:2	1/1:1	./.:0	1/1:1	1/1:4	1/1:6	1/1:2	./.:0	./.:0	1/1:4	1/1:2	1/1:6	1/1:7	1/1:2	1/1:1	./.:0	1/1:1	./.:0	1/1:3	./.:0	1/1:9	1/1:6	1/1:6	./.:0	1/1:2	1/1:4	./.:0	1/1:2	1/1:5	1/1:6	1/1:5	1/1:3	./.:0	1/1:2	1/1:3	1/1:6	./.:0	1/1:1	1/1:1	1/1:11	./.:0	1/1:1	1/1:3	1/1:1	1/1:2	1/1:5	./.:0	1/1:6	1/1:2	./.:0	./.:0	1/1:3	1/1:1	1/1:8	./.:0	1/1:5	1/1:1	1/1:3	1/1:3	./.:0	1/1:1	1/1:2	1/1:1	./.:0	1/1:1	1/1:3	1/1:2	1/1:1	./.:0	./.:0	1/1:5	1/1:3	./.:0	1/1:4	1/1:1	1/1:2	./.:0	./.:0	1/1:2	1/1:1	./.:0	1/1:2	1/1:1	1/1:1	1/1:1	1/1:4	1/1:4
12_173874	1(0.50);2(0.28);3(0.22);	1/1:49	2/3:98,52	1/3:21,14	2/1:29,27	1/3:10,7	1/3:13,9	1/3:17,3	2/1:21,20	2/1:15,9	2/1:15,13	1/3:20,8	1/3:16,10	1/3:16,7	1/2:24,15	1/3:17,6	2/1:20,18	1/3:22,13	./.:0	1/2:13,12	1/3:19,4	2/1:5,3	2/1:8,3	1/3:8,5	1/2:7,5	2/1:12,7	1/2:5,5	1/3:5,1	1/3:17,6	2/2:2	1/2:7,6	2/1:12,7	1/3:6,3	1/2:11,9	1/2:13,6	1/3:6,3	1/3:8,2	1/3:11,5	1/3:12,6	1/2:11,9	2/1:13,6	1/2:14,14	1/3:10,7	1/2:16,13	2/1:9,7	1/2:13,10	1/2:12,10	1/2:8,4	1/2:14,13	1/2:14,11	./.:0	1/1:1	1/2:8,5	2/1:9,6	1/3:9,1	1/2:10,8	3/1:4,4	1/2:6,5	1/3:7,2	1/3:12,3	1/3:10,9	1/1:1	2/2:1	1/3:4,2	3/1:8,8	1/3:8,2	1/2:11,11	1/3:8,2	1/2:9,3	1/3:10,3	1/3:8,7	1/3:4,2	1/2:15,12	2/1:13,5	2/1:9,7	1/3:12,5	2/1:9,7	1/3:7,2	2/1:11,6	1/3:11,6	1/3:8,5	2/1:11,8	1/3:8,4	1/3:8,3	2/1:8,5	1/3:9,1	2/1:8,4	1/2:3,2	1/3:11,7	1/3:12,5	2/1:3,2	1/1:4	1/3:16,7	2/1:14,6	2/1:9,7	1/2:12,7	1/3:13,2	1/2:5,4	1/3:24,4	1/3:13,4	1/3:9,2	1/3:6,5	1/2:10,9	1/3:17,12	2/1:18,9	1/3:11,5	1/3:5,1	1/2:4,2	1/2:6,5	2/1:15,10	1/2:7,6	2/1:8,5	1/2:2,2	./.:0	1/2:12,10	3/1:6,6	1/2:2,2	2/1:16,8	2/1:9,8	1/3:13,4	2/1:10,6	2/1:10,4	1/2:3,2	1/3:15,5	1/3:5,4	1/3:8,4	1/3:10,6	1/3:15,6	1/2:10,10	2/1:12,11	1/3:14,6	1/2:11,10	1/3:8,2	1/2:12,11	2/1:10,7	1/3:15,10	1/3:13,6	2/1:8,6	1/3:14,6	2/1:10,8	1/3:15,8	1/3:11,3	1/3:13,9	1/2:13,10	1/3:9,8	2/1:18,14	2/1:11,7	2/1:15,13	3/1:10,6	2/1:13,12	1/3:16,4	1/2:15,15	2/1:14,11	1/3:11,6	1/2:18,17	1/3:12,2	2/1:18,6	1/3:9,1	1/3:8,2	2/1:10,9	1/2:13,13	1/2:17,14	1/3:13,5	1/3:9,3	2/1:20,9	2/1:5,4	1/3:11,3	1/2:13,11	1/2:6,5	2/1:12,10	1/3:14,8	1/2:11,10	2/1:8,5	1/3:7,6	1/2:14,10	1/3:11,2	1/2:13,13	2/1:12,10	1/3:9,4	1/2:12,8	2/1:9,5	1/3:5,3	1/2:15,13	2/1:13,9	2/1:15,10	2/1:8,7	2/1:12,11	2/1:14,11	1/2:14,4	1/3:13,3	2/1:13,10	2/1:9,6	1/3:10,5	2/1:10,7	2/1:15,6	1/3:18,6	2/1:13,6	1/2:20,12	1/3:15,2	2/1:9,8	./.:0	1/3:10,8	1/2:11,8	1/2:9,6	2/1:9,7	1/3:5,1	1/3:8,3	2/1:11,8	1/3:6,3	1/3:8,6	1/3:10,6	2/2:3	1/2:9,5	1/3:13,6	1/2:11,7	1/3:13,9	2/1:15,12	1/3:13,2
12_1818274	1(0.45);2(0.29);3(0.26);	1/1:122	3/2:157,147	3/1:39,33	2/1:38,32	3/1:40,36	3/1:38,31	1/2:32,31	1/2:33,23	3/1:38,32	1/2:33,27	1/3:31,31	3/1:39,32	1/3:26,23	2/1:36,33	1/2:39,26	1/2:38,29	1/3:39,36	./.:0	1/2:12,11	1/3:27,21	2/1:11,8	1/2:13,9	3/1:17,14	1/2:20,13	1/2:13,10	2/1:18,8	2/1:18,17	1/3:20,17	2/2:1	1/2:16,15	1/2:22,17	1/3:22,18	1/2:16,12	1/2:16,9	2/1:18,15	3/1:19,15	1/3:15,10	3/1:16,14	1/2:23,16	1/2:22,16	1/2:17,15	1/3:26,20	1/2:19,17	1/2:29,13	2/1:18,16	1/2:28,25	2/1:16,16	2/1:20,19	1/2:17,16	./.:0	2/1:2,2	2/1:12,12	1/2:17,11	3/1:19,7	1/2:13,5	1/3:26,17	1/2:14,12	3/1:12,10	1/3:32,16	3/1:26,14	1/1:2	./.:0	1/3:14,7	1/3:22,9	1/2:12,7	1/2:31,18	1/3:17,12	1/2:18,10	1/3:11,9	1/3:28,15	3/1:18,15	1/2:22,21	2/1:14,11	2/1:14,12	2/1:19,19	2/1:11,9	3/1:18,13	2/1:14,12	3/1:17,15	3/1:19,18	1/2:11,6	1/3:18,17	3/1:14,10	1/2:13,10	3/1:19,7	1/2:12,7	1/2:13,6	1/3:10,10	2/1:16,13	2/1:8,7	1/1:12	1/3:31,31	1/2:21,11	1/3:12,7	1/3:20,11	1/3:16,16	2/1:8,6	3/1:25,21	1/3:19,11	3/1:12,10	1/3:22,10	1/2:9,6	3/1:22,21	1/2:24,15	3/1:24,21	1/3:16,10	1/2:17,9	1/2:17,5	2/1:17,13	1/2:15,11	1/2:17,11	2/1:7,3	./.:0	1/2:14,9	1/3:13,6	2/1:11,3	1/2:19,15	1/2:20,9	2/1:31,24	1/2:20,14	2/1:20,18	2/1:14,6	1/3:18,9	1/3:9,8	1/2:23,16	3/1:19,13	1/3:29,22	2/1:17,15	2/1:21,18	3/1:21,15	1/2:28,15	1/3:21,13	2/1:21,20	1/2:19,17	3/1:26,17	1/3:21,18	2/1:14,10	2/1:13,13	1/2:18,12	3/1:22,21	3/1:22,20	1/3:26,22	1/2:18,15	3/1:24,16	2/1:18,17	1/2:27,19	1/2:23,16	1/2:20,16	1/2:23,16	1/3:27,16	1/2:22,18	2/1:21,19	3/1:16,14	2/1:26,22	3/1:36,27	1/2:22,21	2/1:17,15	1/3:16,12	1/2:23,19	1/2:26,22	2/1:37,33	1/3:15,15	3/1:15,11	1/2:30,16	1/3:18,14	1/3:26,20	1/2:22,21	2/1:16,13	1/2:20,13	1/3:30,21	1/2:28,20	2/1:19,6	1/3:19,13	1/2:19,16	1/3:21,21	1/2:27,14	1/2:19,16	1/3:23,14	2/1:27,15	1/2:21,11	1/3:18,12	2/1:25,20	1/2:19,17	1/3:24,20	1/2:22,17	1/2:28,17	1/3:29,28	1/2:9,6	1/3:27,22	2/1:25,24	1/2:23,22	3/1:23,22	2/1:25,17	1/2:16,15	1/3:15,12	1/2:29,28	2/1:24,20	1/3:25,14	2/1:20,18	./.:0	1/3:30,21	1/2:20,13	2/1:10,10	1/2:25,20	1/3:24,19	3/1:17,11	1/2:21,12	3/1:15,13	1/3:21,15	1/3:20,18	1/1:1	2/1:23,19	1/3:19,19	2/1:15,15	3/1:25,19	1/2:40,21	3/1:21,14
12_18628428	1(0.55);2(0.26);3(0.19);	1/3:167,150	2/1:205,170	2/1:48,30	2/1:32,31	2/1:39,29	1/1:60	1/2:36,23	3/1:33,27	2/1:33,22	1/3:34,24	2/1:29,28	2/1:35,28	1/1:59	1/3:27,27	3/2:38,33	3/2:27,26	3/1:30,23	./.:0	1/1:100	1/2:52,51	1/2:48,42	3/1:40,37	3/2:46,45	2/1:45,41	1/1:123	1/2:48,42	3/1:51,48	2/1:59,46	3/1:22,12	2/1:36,36	1/3:45,40	1/3:35,33	1/3:41,27	1/1:65	1/2:37,35	2/3:36,24	2/3:34,33	3/1:41,27	2/3:50,48	1/1:71	3/1:45,37	3/1:40,34	2/1:22,22	1/1:63	3/2:36,35	2/3:34,33	1/3:43,29	1/2:28,27	2/3:39,37	./.:0	3/2:168,137	1/1:72	3/2:61,47	3/1:44,35	3/2:46,40	1/1:73	3/2:53,38	1/2:52,46	3/2:43,38	1/3:57,47	1/1:126	2/1:22,20	1/3:55,41	2/3:41,41	1/2:40,37	2/1:45,35	1/1:84	3/2:51,45	2/3:38,30	2/3:53,49	3/2:56,41	2/3:29,28	1/2:39,35	3/1:54,44	1/2:36,31	1/3:49,33	2/3:34,34	1/3:39,38	1/2:36,34	1/1:87	3/1:61,39	1/1:62	1/1:86	1/1:68	3/1:43,37	2/3:40,38	3/2:38,28	2/3:43,31	1/2:43,34	1/1:84	1/1:89	3/2:36,34	2/1:36,35	1/3:54,50	1/3:52,35	3/1:44,43	1/1:76	1/2:46,29	1/3:35,35	1/1:82	1/2:50,39	1/3:52,39	3/1:47,37	2/3:46,39	1/1:93	1/2:32,29	1/1:58	1/1:66	1/2:53,37	3/1:43,38	1/1:87	3/1:48,38	./.:0	1/1:97	2/1:37,37	1/1:83	2/1:40,39	2/3:34,34	2/1:30,27	1/1:85	3/2:41,24	1/1:65	1/2:42,35	1/1:91	2/1:32,15	1/2:37,31	2/3:39,33	1/3:40,29	1/3:31,28	1/3:29,18	1/1:52	2/3:38,25	1/2:26,25	3/2:32,26	3/2:27,22	1/3:38,34	3/1:38,35	2/1:26,23	2/1:29,28	3/1:38,32	2/3:50,45	3/2:35,32	1/1:49	1/1:55	1/1:65	2/1:43,34	1/1:88	1/2:34,29	1/3:32,15	2/1:31,30	1/3:31,23	3/1:27,23	3/1:37,30	1/2:39,31	3/1:29,26	1/3:42,29	2/1:51,44	1/1:57	1/1:57	1/3:29,15	2/3:37,21	3/1:34,33	1/2:44,36	3/2:33,27	1/1:50	3/1:38,35	1/1:54	1/1:51	2/3:31,24	3/1:34,32	2/3:44,32	1/1:69	1/1:55	1/1:54	2/3:36,21	3/2:42,39	2/1:37,24	3/1:34,27	1/1:59	2/1:36,23	2/1:33,33	1/1:68	1/1:65	1/3:37,31	1/1:47	1/3:31,29	1/1:54	1/3:155,129	1/1:85	1/2:38,30	3/2:48,44	1/1:75	3/1:44,39	2/1:39,33	2/3:41,40	2/3:40,24	2/3:42,28	1/1:67	1/2:48,37	3/2:24,19	1/1:62	3/2:51,39	2/1:52,34	1/3:39,28	3/1:43,37	1/3:37,26	1/2:35,32	2/3:34,25	1/3:42,42	3/2:36,34	2/2:1	3/2:43,42	1/1:73	3/2:37,33	2/3:35,35	2/3:29,26	2/3:37,31
12_18779599	1(0.30);2(0.28);3(0.24);4(0.18);	3/4:89,16	2/1:110,103	1/1:25	1/4:26,3	1/1:27	2/4:13,4	1/4:12,5	3/2:11,6	1/4:19,4	3/2:20,12	1/4:12,2	1/1:15	2/2:18	2/3:14,12	3/1:21,13	1/3:19,12	3/2:26,12	./.:0	2/2:31	1/4:32,4	1/4:26,3	3/2:24,23	1/3:32,25	1/4:23,3	2/4:37,4	1/4:27,6	2/3:31,26	1/4:24,4	2/3:10,6	1/4:25,7	3/2:33,21	2/3:24,21	2/3:22,21	2/4:22,3	1/4:14,4	3/1:16,11	1/3:21,17	2/3:21,12	3/1:19,17	2/2:20	2/3:18,16	3/2:21,9	1/4:14,2	2/2:24	1/3:27,23	3/1:21,11	2/3:22,15	1/4:16,3	3/1:21,14	2/2:1	1/3:13,13	2/2:22	3/1:29,26	2/3:28,20	1/3:32,26	2/4:23,4	3/1:26,22	1/1:18	3/1:29,22	3/2:26,22	2/2:10	1/1:4	3/2:25,20	1/3:18,16	1/4:21,6	1/4:27,7	2/2:28	3/1:33,30	3/1:16,14	1/3:28,17	3/1:25,20	1/3:23,19	1/4:20,5	3/2:30,28	1/1:24	3/2:25,24	3/1:18,13	3/2:27,20	1/1:20	2/2:20	2/3:22,19	3/2:26,25	2/2:27	2/2:30	2/3:30,26	3/1:22,21	3/1:29,26	1/3:22,16	1/4:24,10	2/4:17,7	4/4:9	1/3:28,22	1/4:17,3	2/3:29,16	2/3:29,28	2/3:20,20	2/4:19,4	1/4:18,2	3/2:22,16	2/4:20,5	1/4:26,3	2/3:31,19	2/3:37,27	1/3:25,24	2/2:14	1/1:22	2/4:21,5	2/4:18,5	1/4:23,3	2/3:24,16	2/2:31	2/3:27,27	./.:0	2/4:28,3	1/1:27	2/4:29,8	1/4:22,4	3/1:19,15	1/1:20	2/2:25	1/3:19,19	2/4:13,6	1/4:22,6	2/4:26,6	1/1:25	1/1:21	3/1:20,15	2/3:27,22	3/2:24,21	3/2:18,13	2/2:22	1/3:29,14	1/4:14,3	1/3:19,16	1/3:9,9	2/3:20,12	2/3:19,15	1/1:13	1/4:13,2	3/2:15,10	1/3:26,15	1/3:20,17	2/4:12,3	2/2:14	2/4:11,3	1/4:20,4	2/4:21,3	1/1:21	2/3:12,12	1/4:9,4	3/2:18,9	3/2:27,21	2/3:22,21	1/4:24,3	2/4:17,5	2/3:20,19	1/1:25	2/2:19	2/4:18,4	3/2:26,21	3/1:23,16	3/2:15,12	1/4:15,7	1/3:17,12	2/2:8	3/2:18,14	2/4:15,3	2/2:22	1/3:20,18	2/3:19,18	1/3:21,20	2/4:21,4	2/4:13,4	2/4:19,2	1/3:17,15	1/3:25,16	1/4:21,3	3/2:19,12	2/4:18,2	1/4:22,4	1/1:20	2/2:16	2/2:20	3/2:23,15	2/4:21,4	2/3:22,14	2/2:24	3/2:32,28	2/4:19,4	1/1:17	3/1:25,24	2/4:23,3	3/2:26,13	1/4:17,3	1/3:17,8	1/3:29,13	1/3:34,22	2/4:18,4	1/1:21	1/3:7,2	2/4:22,3	3/1:28,24	1/4:26,5	3/2:17,14	2/3:26,23	3/2:25,23	1/4:24,3	1/3:19,16	2/3:30,23	3/1:23,18	./.:0	3/1:24,13	2/4:20,9	1/3:28,15	1/3:18,14	1/3:15,14	1/3:24,23
12_19037725	1(0.52);2(0.29);3(0.19);	1/3:34,24	1/2:104,87	1/2:20,19	2/1:28,16	1/2:26,26	1/1:36	2/1:21,16	3/1:24,21	1/2:17,13	3/1:18,17	2/1:19,17	1/2:21,15	1/1:51	1/3:26,22	3/2:20,18	3/2:24,20	1/3:40,22	./.:0	1/1:15	2/1:14,7	1/2:2,2	3/1:7,6	3/2:7,7	2/1:9,4	1/1:14	2/1:5,1	3/3:12	1/2:20,10	3/3:1	2/1:8,3	3/1:11,7	1/3:8,7	1/3:13,9	1/1:14	2/1:9,4	3/2:13,5	3/2:5,5	1/3:10,9	3/2:11,10	1/1:33	3/1:14,12	3/1:28,11	1/2:15,12	1/1:23	3/2:20,20	2/3:14,12	1/3:12,10	2/1:14,12	2/3:7,5	./.:0	2/2:2	1/1:17	3/2:6,3	1/3:12,6	3/2:7,6	1/1:14	2/3:6,5	1/2:9,8	3/2:9,9	1/3:12,8	./.:0	1/2:1,1	1/3:6,5	2/3:14,9	1/2:8,4	2/1:10,9	1/1:14	2/3:4,2	2/3:7,4	2/3:7,1	2/3:8,5	2/3:21,12	2/1:13,9	1/3:13,6	1/2:10,10	1/3:7,4	3/2:5,5	1/3:14,8	2/1:11,8	1/1:19	3/1:4,2	3/1:10,7	1/1:15	1/1:14	3/1:10,5	3/2:7,6	2/3:5,3	2/3:4,2	2/1:6,5	1/1:3	1/1:4	3/2:25,19	2/1:10,8	1/1:5	3/1:8,5	1/3:18,10	1/1:1	2/1:21,14	3/1:11,8	1/1:12	1/2:5,2	1/3:9,5	1/3:17,14	3/2:14,13	1/1:19	1/2:6,5	1/1:8	1/1:8	2/1:10,2	1/3:7,4	1/1:19	3/1:4,2	./.:0	1/1:20	1/2:9,3	1/1:8	2/1:10,6	2/3:9,8	1/2:14,13	1/1:13	3/2:10,2	1/1:10	1/2:8,7	1/1:10	1/2:11,10	2/1:16,10	2/3:14,12	3/1:16,13	3/1:9,7	2/3:13,12	1/1:22	2/3:15,7	1/2:15,6	2/3:8,6	3/2:19,16	3/1:18,17	3/1:8,8	2/1:6,4	1/2:10,9	3/1:19,16	3/2:14,7	2/3:18,12	1/1:25	1/1:33	1/1:32	1/2:14,13	1/1:26	1/2:12,6	3/1:13,11	1/2:19,11	3/1:13,12	1/3:17,13	3/1:9,6	2/1:20,19	1/1:31	1/3:12,10	1/2:10,10	1/1:13	1/1:19	3/1:15,7	3/2:10,6	3/1:13,10	1/2:8,7	2/3:17,11	1/1:22	1/3:10,6	1/1:27	1/1:13	3/2:12,11	1/3:13,11	3/2:11,8	1/1:20	1/1:20	1/1:32	2/3:12,3	3/2:15,7	2/1:12,9	3/1:17,10	1/1:17	2/1:10,3	1/2:7,5	1/1:34	1/1:33	1/3:17,10	1/1:12	1/3:17,14	1/1:25	1/3:13,10	1/1:29	1/2:14,11	3/2:11,7	1/1:19	3/1:9,8	1/2:14,11	3/2:13,7	2/3:19,16	2/3:19,16	1/1:26	2/1:16,10	./.:0	1/1:20	3/2:10,8	1/2:4,4	1/3:10,9	3/1:11,7	3/1:8,6	2/1:15,7	2/3:5,1	1/3:8,7	2/3:16,2	./.:0	2/3:11,7	1/1:18	2/3:11,9	3/2:10,10	2/3:14,10	3/2:16,13
12_19467018	1(0.29);2(0.26);3(0.26);4(0.19);	4/2:72,50	3/1:76,75	2/1:21,15	2/1:15,13	1/2:15,12	2/3:21,7	1/2:12,9	4/3:10,9	2/1:14,10	3/4:14,14	1/2:12,9	1/2:12,11	2/3:17,12	4/3:16,13	4/1:18,13	4/1:10,8	4/3:15,10	./.:0	2/3:17,11	2/1:16,14	1/2:26,18	4/3:24,19	4/1:18,15	1/2:21,12	2/3:18,16	2/1:15,14	3/4:23,14	2/1:14,11	4/4:3	1/2:15,8	3/4:16,13	4/3:20,16	3/4:14,8	2/3:10,7	2/1:13,12	1/4:15,8	1/4:18,17	4/3:11,7	4/1:10,9	2/3:19,10	3/4:8,4	4/3:10,7	2/1:7,7	2/3:12,11	1/4:11,9	4/1:9,8	3/4:17,12	1/2:16,14	1/4:19,9	3/4:1,1	1/1:2	3/2:15,14	4/1:22,17	3/4:13,13	4/1:21,12	3/2:17,15	1/4:13,10	1/2:20,19	4/1:17,16	4/3:17,16	./.:0	./.:0	4/3:21,8	1/4:14,10	1/2:17,12	2/1:15,12	2/3:15,13	1/4:17,15	1/4:14,10	4/1:15,11	4/1:13,10	4/1:13,6	1/2:14,12	3/4:25,12	1/2:17,15	4/3:17,15	1/4:13,10	3/4:12,11	2/1:20,11	3/2:18,10	3/4:22,16	3/4:18,6	2/3:20,18	3/2:12,11	3/4:23,13	1/4:12,10	1/4:17,14	4/1:16,14	2/1:15,13	3/2:17,8	2/2:33	1/4:18,8	1/2:17,8	3/4:21,16	4/3:16,14	3/4:16,14	2/3:18,9	2/1:15,12	4/3:19,6	3/2:13,11	2/1:15,12	4/3:18,16	4/3:12,9	4/1:16,16	3/2:21,21	1/2:19,14	3/2:20,15	3/2:14,13	1/2:21,19	3/4:22,20	2/3:16,9	3/4:15,13	./.:0	2/3:22,12	1/2:20,11	2/3:20,19	1/2:17,10	1/4:16,14	2/1:12,12	2/3:18,11	1/4:15,10	2/3:8,5	2/1:15,14	2/3:13,9	2/1:12,6	2/1:18,12	4/1:14,14	4/3:12,11	4/3:10,8	4/1:10,8	2/3:17,14	1/4:16,12	2/1:16,11	4/1:17,13	1/4:14,7	4/3:13,12	3/4:14,10	2/1:10,8	1/2:12,11	3/4:16,6	1/4:14,5	4/1:14,12	2/3:16,4	3/2:11,11	3/2:13,8	2/1:18,7	3/2:19,14	1/2:16,8	3/4:12,11	1/2:11,9	3/4:14,7	4/3:10,9	4/3:14,11	1/2:10,7	3/2:9,9	3/4:24,7	1/2:14,12	3/2:19,10	3/2:13,9	4/3:14,10	1/4:15,12	3/4:13,8	2/1:11,11	4/1:14,10	3/2:12,7	3/4:12,6	2/3:17,16	2/3:16,10	1/4:18,15	4/3:18,15	1/4:19,10	3/2:11,7	3/2:15,9	3/2:15,8	1/4:11,9	4/1:9,9	2/1:16,14	4/3:14,7	2/3:15,14	1/2:16,8	2/1:20,11	2/3:16,13	3/2:18,10	3/4:15,9	2/3:11,10	4/3:12,9	3/2:14,11	3/4:5,4	3/2:9,9	2/3:14,7	1/4:15,12	2/1:14,13	4/3:17,11	1/2:16,8	4/1:11,9	4/1:13,11	4/1:13,13	2/3:12,9	2/1:11,9	1/1:3	2/3:15,9	4/1:15,13	2/1:18,12	3/4:7,7	4/3:18,11	4/1:15,12	1/2:18,13	4/1:16,10	4/3:19,14	4/1:14,6	2/2:3	1/4:15,11	3/2:11,10	1/4:20,3	1/4:11,10	1/4:13,9	4/1:10,10
12_19528528	1(0.73);2(0.27);	1/1:63	2/1:76,63	2/1:18,9	2/1:12,4	2/1:13,9	1/1:26	2/1:8,3	1/1:22	2/2:18	1/2:16,2	2/1:16,6	2/1:14,3	1/1:14	1/1:19	2/1:11,7	2/1:18,10	1/1:19	./.:0	1/1:31	2/1:16,7	2/1:19,8	1/1:23	2/1:12,8	2/1:11,3	1/1:44	2/1:18,9	1/1:26	2/1:28,6	1/1:2	2/1:20,8	1/1:26	1/1:22	1/1:18	1/1:11	2/1:19,5	2/1:10,8	1/2:11,9	1/1:24	2/1:13,6	1/1:15	1/1:24	1/1:17	2/1:15,6	1/1:22	2/1:19,4	2/1:13,5	1/1:26	2/1:14,5	2/1:14,6	./.:0	2/1:4,1	1/1:26	2/1:22,11	1/1:18	2/1:19,6	1/1:20	2/1:15,10	2/1:11,9	2/1:15,11	1/1:23	1/1:1	./.:0	1/1:23	2/1:22,7	2/1:12,7	2/1:13,8	1/1:26	2/1:15,6	2/1:14,6	2/1:25,10	2/1:13,8	2/1:12,5	2/1:15,9	1/1:26	2/1:24,5	1/1:24	2/1:25,6	1/1:18	2/1:23,8	1/1:23	1/1:26	1/1:29	1/1:35	1/1:24	1/1:28	2/1:24,10	2/1:14,8	2/1:11,7	2/1:14,4	1/1:24	1/1:17	2/1:24,3	2/1:14,8	1/1:33	1/1:40	1/1:25	1/1:26	2/1:14,5	1/1:24	1/1:22	2/1:21,8	1/1:18	1/1:21	2/1:14,6	1/1:21	2/1:23,8	1/1:18	1/1:40	2/1:10,9	1/1:26	1/1:20	1/1:22	./.:0	1/1:30	2/1:11,7	1/1:33	2/1:15,3	2/1:12,10	2/1:12,5	1/1:28	2/1:13,7	1/1:22	2/1:16,4	1/1:24	2/2:12	2/1:19,5	2/1:18,6	1/1:21	1/1:24	2/1:16,7	1/1:10	2/1:12,4	2/1:9,4	2/1:10,6	2/1:11,4	1/1:21	1/1:19	2/1:18,5	2/1:17,5	1/1:19	2/1:18,5	2/1:13,6	1/1:17	1/1:19	1/1:22	2/1:12,4	1/1:15	2/1:10,6	1/1:15	2/1:15,7	1/1:24	1/1:15	1/1:23	2/1:9,6	1/1:16	1/1:16	2/1:24,4	1/1:18	1/1:21	1/1:19	2/1:8,7	1/1:17	2/1:15,6	2/1:15,6	1/1:16	1/1:24	1/1:14	1/1:22	2/1:14,6	1/1:21	2/1:18,10	1/1:9	1/1:13	1/1:24	2/1:9,2	2/1:17,5	2/1:10,2	1/1:14	1/1:24	2/1:19,6	2/1:14,8	1/1:25	1/1:23	1/1:20	1/1:21	1/1:20	1/1:24	1/1:13	1/1:22	1/1:18	2/1:22,6	2/1:16,5	1/1:17	2/1:20,7	2/1:12,6	2/1:16,4	2/1:18,7	1/1:24	2/1:16,12	1/2:3,3	1/1:33	2/1:23,9	2/1:18,5	1/1:25	1/1:25	2/1:17,4	2/1:15,9	2/1:12,5	1/1:21	2/1:11,7	./.:0	2/1:12,6	1/1:21	2/1:13,8	2/1:14,6	2/1:16,7	1/2:10,8
12_19783710	1(0.60);2(0.20);3(0.20);	3/2:35,4	1/1:206	1/2:25,6	1/1:26	1/2:28,5	1/2:21,4	1/2:15,3	1/3:19,9	1/2:23,5	1/3:27,7	1/1:26	1/1:26	1/2:16,3	1/3:26,14	1/3:24,17	3/1:17,14	1/3:23,22	./.:0	1/2:12,3	1/1:14	1/2:4,1	1/3:6,6	1/3:12,4	1/2:3,2	1/2:8,2	1/1:7	3/1:8,7	1/1:16	3/1:3,1	1/2:4,2	3/1:10,8	1/3:11,10	1/3:20,12	1/1:5	1/1:5	3/1:10,9	1/1:6	1/3:12,11	3/1:10,6	1/2:11,2	1/3:18,8	1/3:14,14	1/2:19,2	1/2:9,2	1/3:19,15	1/3:18,12	1/3:7,6	1/1:11	1/3:7,4	1/3:1,1	3/3:1	1/2:11,2	1/3:7,2	1/3:12,4	1/3:8,3	1/2:9,1	1/3:11,5	1/2:4,2	3/1:7,6	1/3:10,7	./.:0	./.:0	1/3:6,1	1/3:12,10	1/2:9,1	3/1:8,6	1/2:6,1	1/3:5,2	3/1:7,4	1/3:7,5	1/3:10,9	1/3:13,10	1/2:10,2	1/3:11,2	1/2:11,4	3/1:10,7	1/3:9,2	3/1:12,9	1/2:16,2	1/2:10,6	1/3:10,9	3/1:12,9	1/1:8	1/2:5,1	1/3:3,3	1/3:8,4	1/3:7,3	1/3:9,5	2/1:7,6	1/2:4,3	2/2:2	1/3:20,16	1/1:10	1/3:10,4	1/3:10,8	1/3:10,5	1/1:6	1/2:14,6	3/1:8,7	1/2:9,5	1/1:6	1/3:7,2	1/3:21,14	1/3:7,6	1/2:12,3	1/2:3,1	1/2:9,1	1/2:3,1	1/1:14	1/3:8,3	1/3:7,1	3/1:6,3	./.:0	1/2:9,3	1/2:7,3	1/1:7	1/1:13	1/3:10,7	1/2:12,3	1/2:7,2	1/3:11,7	1/2:2,1	1/2:8,1	1/1:6	1/2:6,1	1/2:10,4	3/1:10,8	1/3:14,9	1/3:11,5	1/3:10,10	1/2:18,4	1/3:11,9	1/2:20,4	1/3:13,8	1/3:14,9	3/1:17,14	1/3:14,4	1/2:9,3	1/2:7,1	1/3:15,10	1/3:11,9	3/1:16,11	1/2:13,2	1/2:12,3	1/2:17,2	1/2:14,2	1/2:13,2	1/2:10,2	1/3:13,12	1/2:8,3	1/3:15,6	1/3:18,10	1/3:13,10	1/2:15,5	1/1:11	1/3:9,8	1/2:13,3	1/1:10	1/2:14,2	3/1:10,7	1/3:19,7	3/1:12,8	1/2:13,2	1/3:14,6	1/1:7	3/1:14,8	1/2:11,4	1/2:5,4	1/3:17,4	1/3:10,7	1/3:10,10	1/2:13,3	1/2:15,3	1/2:15,3	1/3:15,8	3/1:11,9	1/2:6,3	1/3:10,8	1/1:9	1/2:11,2	1/2:6,4	1/2:23,5	1/2:11,3	3/1:13,11	1/2:8,2	1/3:9,6	1/2:20,7	1/3:4,4	1/2:10,4	1/2:11,2	1/3:9,7	1/2:16,5	1/3:19,6	1/2:6,2	3/1:13,8	1/3:18,7	1/3:20,9	1/2:8,1	1/1:11	./.:0	1/2:8,2	3/1:12,4	1/2:13,6	1/3:12,10	3/1:8,7	1/3:9,3	1/1:12	1/3:5,1	3/1:7,6	3/1:13,8	./.:0	1/3:8,2	1/2:9,2	3/1:11,7	1/3:15,15	1/3:12,10	1/3:11,6
12_20018956	1(0.45);2(0.29);3(0.26);	1/3:156,126	1/2:180,177	2/3:40,27	2/3:30,29	2/3:24,23	1/3:29,29	2/3:22,18	1/1:62	3/2:21,20	1/1:63	2/3:30,27	2/3:40,21	1/3:36,24	1/1:60	2/1:36,36	1/2:36,35	1/1:55	./.:0	1/3:51,36	2/3:30,25	2/3:46,40	1/1:97	2/1:53,44	2/3:50,41	1/3:41,39	2/3:41,20	1/1:95	2/3:43,42	1/1:20	2/3:33,27	1/1:73	1/1:71	1/1:53	1/3:26,24	2/3:38,17	2/1:32,28	2/1:31,27	1/1:54	2/1:38,32	1/3:29,25	1/1:67	1/1:58	2/3:31,17	1/3:39,28	1/2:39,24	2/1:38,34	1/1:55	2/3:38,23	2/1:46,18	./.:0	2/1:13,4	1/3:37,36	2/1:40,40	1/1:80	2/1:47,44	3/1:33,32	2/1:40,39	2/3:39,32	1/2:52,46	2/1:36,27	1/3:3,1	3/3:2	1/1:89	1/2:46,39	3/2:33,32	2/1:44,38	1/3:33,31	2/1:39,32	2/1:39,27	2/1:45,44	2/1:52,40	2/1:26,23	2/3:29,27	1/1:79	3/2:41,25	1/1:84	2/1:36,25	1/1:66	2/3:30,28	1/3:40,39	1/1:71	1/1:77	1/3:42,35	3/1:40,27	1/1:69	1/2:39,38	1/2:39,29	2/1:47,29	2/3:44,28	1/3:44,35	3/3:92	1/2:32,16	3/2:32,30	1/1:86	1/1:83	1/1:73	1/3:37,35	3/2:35,31	1/1:60	1/3:40,32	2/3:50,35	1/1:89	1/1:63	2/1:53,30	1/3:43,25	2/3:47,42	1/3:37,35	1/3:38,22	2/3:37,37	1/1:62	1/3:34,32	1/1:67	./.:0	1/3:55,32	3/2:39,36	1/3:47,37	3/2:42,32	1/2:33,31	2/3:32,27	1/3:43,28	2/1:37,31	1/3:42,36	2/3:48,29	1/3:43,39	2/3:29,20	2/3:28,28	1/2:35,29	1/1:60	1/1:73	2/1:29,22	1/3:22,20	1/2:34,33	2/3:26,25	1/2:32,29	2/1:23,19	1/1:54	1/1:63	3/2:23,19	2/3:31,19	1/1:52	2/1:29,27	1/2:34,25	3/1:27,23	1/3:27,18	1/3:23,21	3/2:37,34	1/3:42,32	3/2:27,26	1/1:55	2/3:32,25	1/1:65	1/1:51	1/1:62	3/2:34,23	3/1:25,24	1/1:58	2/3:45,37	3/1:33,29	1/3:29,26	1/1:60	1/2:30,22	1/1:53	2/3:39,26	1/1:56	1/3:21,15	1/1:62	3/1:27,26	1/3:31,24	2/1:33,21	1/1:59	1/2:40,32	3/1:32,30	1/3:25,23	1/3:20,20	2/1:37,32	2/1:38,25	2/3:38,30	1/2:24,18	1/3:40,28	2/3:34,24	2/3:45,19	1/3:40,29	1/3:38,29	1/1:64	1/3:27,22	1/1:54	1/3:26,19	1/1:70	1/3:32,19	1/3:27,18	2/1:45,35	2/3:42,29	1/1:70	2/3:30,25	2/1:35,34	2/1:38,29	2/1:30,30	3/1:32,30	2/3:40,30	1/2:7,5	1/3:24,24	1/2:52,49	3/2:25,21	1/1:50	1/1:93	1/2:34,29	2/3:41,36	2/1:32,30	1/1:92	2/1:37,29	2/2:2	2/1:39,33	1/3:29,25	2/1:35,34	1/2:29,23	2/1:28,25	1/2:37,26
12_20361061	1(0.74);2(0.26);	1/1:189	1/2:112,104	1/2:27,12	1/2:21,12	1/2:19,17	1/1:36	1/2:17,16	1/1:30	1/2:19,17	1/1:42	1/2:15,14	2/1:12,11	1/1:30	1/1:33	2/1:14,12	2/1:25,13	1/1:41	1/1:1	1/1:35	2/1:19,17	2/1:25,25	1/1:45	1/2:22,20	1/2:25,21	1/1:51	2/1:22,20	1/1:61	2/1:20,15	1/1:12	2/1:21,11	1/1:42	1/1:44	1/1:26	1/1:31	1/2:25,13	2/1:26,14	1/2:25,17	2/1:13,7	2/1:14,14	1/1:25	1/1:25	1/1:25	1/2:18,16	1/1:29	2/1:11,9	1/2:20,12	1/1:29	1/2:15,14	1/2:15,7	./.:0	2/1:1,1	1/1:41	1/2:25,11	1/1:49	2/1:24,16	1/1:45	2/1:24,20	1/2:25,13	2/1:17,5	2/1:17,15	./.:0	2/2:1	1/1:32	1/2:28,23	2/1:21,16	2/1:34,28	1/1:41	1/2:24,17	1/2:24,15	2/1:20,16	1/2:28,21	1/2:18,16	2/1:17,12	1/1:35	1/2:20,17	1/1:64	1/2:20,19	1/1:49	2/1:20,14	1/1:32	1/1:39	1/1:43	1/1:45	1/1:33	1/1:41	1/2:18,16	1/2:27,24	2/1:26,26	2/1:27,17	1/1:48	1/1:51	1/2:24,13	1/2:34,29	1/1:42	1/1:50	1/1:48	1/1:59	1/2:20,19	1/1:36	1/1:38	2/1:24,22	1/1:39	1/1:41	1/2:24,15	1/1:54	1/2:33,29	1/1:56	1/1:53	2/1:25,19	1/1:37	1/1:30	1/1:50	1/1:1	1/1:56	1/2:38,19	1/1:58	2/1:25,19	1/2:27,18	2/1:13,11	1/1:42	2/1:28,27	1/1:47	2/1:41,16	1/1:49	2/1:19,18	1/2:33,21	2/1:26,19	1/1:34	1/1:40	1/2:14,10	1/1:25	2/1:20,12	1/2:23,11	1/2:20,18	1/2:13,3	1/1:25	1/1:39	2/1:19,16	1/2:14,9	1/1:35	2/1:28,19	2/1:14,11	1/1:29	1/1:26	1/1:25	2/1:19,19	1/1:51	1/2:21,15	1/1:26	1/2:20,15	1/1:37	1/1:30	1/1:34	2/1:15,15	1/1:33	1/1:42	1/2:19,18	1/1:53	1/1:43	1/1:31	1/2:23,10	1/1:36	1/2:17,14	1/1:24	1/1:12	1/1:34	1/1:34	1/1:38	2/1:21,21	1/1:33	1/2:23,21	1/1:31	1/1:48	1/1:40	2/1:17,13	1/2:21,15	1/2:14,11	1/2:11,10	1/1:42	2/1:23,20	1/2:12,10	1/1:36	1/1:24	1/1:33	1/1:27	1/1:30	1/1:29	1/1:8	1/1:31	1/1:21	1/2:22,14	2/1:15,14	1/1:25	2/1:20,18	1/2:22,18	2/1:16,14	1/1:38	1/1:23	2/1:15,15	2/1:16,5	1/1:40	2/1:23,22	1/2:26,22	1/1:45	1/1:36	2/1:21,15	2/1:17,13	2/1:20,20	1/1:45	2/1:23,17	2/1:1,1	2/1:21,18	1/1:42	1/2:17,13	2/1:15,13	1/2:23,22	2/1:23,17
12_20594460	1(0.74);2(0.26);	1/1:358	1/2:187,174	2/1:40,40	2/1:42,32	1/2:31,22	1/1:56	1/2:44,31	1/1:62	2/1:28,24	1/1:54	2/1:32,27	2/1:36,28	1/1:61	1/1:62	1/2:35,26	1/2:32,26	1/1:75	./.:0	1/1:73	1/2:34,27	2/1:47,47	1/1:66	2/1:39,39	2/1:40,39	1/1:75	1/2:49,47	1/1:102	1/2:28,16	1/1:3	1/2:40,31	1/1:75	1/1:73	1/1:54	1/1:56	1/2:40,34	2/1:28,27	1/2:44,34	2/1:30,30	1/2:27,17	1/1:59	2/1:36,31	1/1:59	1/2:30,22	1/1:63	2/1:39,38	2/1:38,28	1/1:64	2/1:42,42	1/2:26,21	1/1:2	2/1:3,1	1/1:66	1/2:40,35	1/1:77	2/1:35,30	1/1:65	1/2:38,25	2/1:36,36	2/1:51,49	1/2:48,25	1/1:2	./.:0	1/1:81	1/2:43,42	2/1:43,40	2/1:47,35	1/1:73	1/2:37,28	2/1:39,39	1/2:54,34	1/2:42,31	1/2:33,31	1/2:34,25	1/1:81	2/1:38,31	1/1:68	1/2:39,38	1/1:73	2/1:31,27	1/1:62	1/1:80	1/1:87	1/1:73	1/1:69	1/1:62	2/1:37,26	1/2:50,41	2/1:32,31	1/2:44,43	1/1:78	1/1:103	2/1:44,40	2/1:44,41	1/1:81	1/1:81	1/1:103	1/1:95	2/1:39,35	1/1:67	1/1:83	2/1:42,38	1/1:93	1/1:72	2/1:39,38	1/1:86	2/1:50,41	1/1:79	1/1:90	2/1:41,31	1/1:70	1/1:65	1/1:74	./.:0	1/1:71	1/2:55,39	1/1:75	2/1:35,26	2/1:39,27	2/1:37,32	1/1:68	2/1:40,36	1/1:78	1/2:45,29	1/1:91	2/1:38,30	1/2:31,25	2/1:31,26	1/1:55	1/1:78	1/2:32,25	1/1:58	1/2:48,26	2/1:47,32	1/2:31,28	2/1:25,20	1/1:63	1/1:69	1/2:36,23	1/2:32,25	1/1:48	2/1:33,27	1/2:36,23	1/1:54	1/1:69	1/1:58	1/2:39,36	1/1:81	2/1:37,28	1/1:77	1/2:25,22	1/1:61	1/1:50	1/1:63	2/1:35,32	1/1:60	1/1:67	1/2:29,22	1/1:93	1/1:69	1/1:54	2/1:31,30	1/1:61	1/2:28,20	1/1:44	1/1:40	1/1:44	1/1:54	1/1:90	1/2:25,21	1/1:48	1/2:47,35	1/1:49	1/1:62	1/1:66	2/1:31,17	2/1:30,27	2/1:29,10	1/2:27,11	1/1:65	2/1:40,39	2/1:32,25	1/1:67	1/1:48	1/1:58	1/1:64	1/1:49	1/1:48	1/1:13	1/1:58	1/1:61	2/1:27,23	1/2:27,15	1/1:53	2/1:37,29	2/1:26,23	2/1:28,18	1/1:57	1/1:65	1/2:15,12	2/1:2,2	1/1:45	1/2:27,23	2/1:28,24	1/1:55	1/1:65	2/1:31,29	1/2:23,19	1/2:42,35	1/1:69	2/1:35,27	1/1:1	2/1:25,23	1/1:66	2/1:24,19	2/1:28,21	1/2:28,23	2/1:21,18
12_2066524	1(0.50);2(0.32);3(0.18);	1/3:189,181	1/2:187,186	1/1:72	1/2:43,36	1/3:36,31	3/1:42,28	2/1:23,21	3/2:46,29	1/1:57	1/2:38,34	1/1:61	1/1:68	1/1:69	3/2:47,32	2/3:42,42	2/1:39,35	1/1:81	./.:0	3/2:50,44	1/1:78	1/2:55,48	2/3:57,50	3/1:58,44	1/2:41,29	1/2:65,49	1/2:42,41	2/1:46,44	1/1:86	3/3:6	2/1:45,43	2/3:46,37	3/1:39,33	3/2:33,15	1/2:32,31	1/2:37,36	1/3:33,17	1/1:61	3/1:37,26	2/3:47,34	3/2:48,27	3/2:33,31	3/1:34,29	1/2:32,28	3/2:41,30	3/2:44,28	2/1:29,28	3/2:39,37	1/2:41,40	3/2:35,23	./.:0	2/3:3,1	2/3:41,33	1/2:61,43	1/3:42,41	3/2:60,38	1/1:107	3/2:45,36	1/1:79	1/1:90	3/1:45,26	2/2:1	./.:0	3/1:47,43	1/1:94	3/2:55,39	2/1:47,36	3/1:50,34	1/2:56,40	1/3:39,35	1/3:56,50	1/1:100	3/2:40,38	2/3:44,42	2/1:50,42	2/3:44,36	3/2:48,41	1/1:83	2/1:45,37	3/1:38,32	1/1:89	1/2:48,42	1/1:80	1/1:105	3/2:43,37	1/1:83	3/2:47,37	3/2:54,40	3/1:42,37	3/2:49,37	1/2:47,36	3/3:129	3/1:27,26	1/2:45,40	1/3:43,38	3/1:51,39	3/1:48,45	2/1:48,45	1/1:76	3/1:34,33	1/1:94	3/1:49,41	2/1:46,43	1/1:80	2/3:53,49	1/1:93	1/3:37,34	2/1:45,34	1/2:49,44	3/2:41,33	2/3:37,30	1/2:39,31	1/2:44,37	./.:0	1/3:45,41	2/3:47,47	3/2:43,39	2/1:39,34	3/2:42,38	2/1:33,27	1/2:60,40	2/3:51,46	2/1:50,48	1/1:83	1/1:87	1/2:37,29	1/1:76	3/1:34,29	2/3:39,36	1/2:43,22	1/1:49	2/1:39,36	1/3:30,29	1/2:33,20	2/3:36,33	3/1:33,25	1/1:57	3/2:32,23	3/2:25,20	2/1:35,31	1/3:27,27	1/1:51	1/1:51	1/2:26,24	1/1:69	3/2:37,26	2/3:37,30	2/1:41,39	2/1:27,26	3/2:34,32	3/1:36,31	3/2:42,38	2/1:41,36	3/1:47,42	1/2:33,24	3/1:40,33	1/2:33,26	2/3:51,49	1/1:63	2/1:33,30	1/2:41,41	3/2:34,29	1/3:37,35	3/1:34,33	1/2:30,22	1/1:46	1/3:46,32	2/3:32,30	1/2:54,31	1/2:29,25	1/3:42,36	2/3:45,39	1/2:32,30	1/1:73	1/2:31,29	3/1:39,26	3/2:35,33	1/2:33,32	3/1:32,21	3/2:45,43	2/1:29,28	1/1:74	1/2:36,35	1/2:29,26	1/1:78	1/2:40,35	2/3:33,27	3/1:42,28	2/3:10,4	3/1:34,24	3/2:33,28	1/2:40,35	1/3:28,24	3/2:44,27	1/2:36,34	1/3:39,37	2/1:32,28	2/3:38,38	1/1:74	1/2:32,24	1/3:3,3	1/1:73	2/3:48,47	1/2:51,42	2/3:33,30	1/1:100	1/1:64	2/3:38,34	1/1:88	1/3:50,47	1/1:77	./.:0	2/1:33,31	1/1:73	3/2:44,31	1/1:48	2/3:37,32	1/1:58
12_20990376	1(0.29);3(0.26);2(0.25);4(0.20);	2/4:76,60	3/1:91,90	1/2:20,17	1/2:22,19	2/1:20,12	3/2:12,11	2/1:21,16	3/4:12,7	1/2:17,10	4/3:14,9	2/1:13,6	1/2:11,11	3/2:17,10	4/3:22,17	4/1:24,16	4/1:13,12	3/4:19,16	./.:0	2/3:17,12	2/1:18,13	2/1:23,19	3/4:22,19	4/1:24,16	2/1:18,14	2/3:14,13	1/2:21,18	3/4:24,13	2/1:16,9	3/3:2	1/4:8,7	4/3:28,17	3/4:15,13	4/3:14,10	2/3:19,7	1/2:20,15	1/4:21,12	4/1:23,12	4/1:18,8	1/4:11,8	2/3:15,9	4/1:8,8	3/4:17,15	1/2:14,11	3/2:16,14	1/4:15,11	4/1:17,14	4/3:15,10	1/2:15,14	4/1:15,12	./.:0	./.:0	2/3:20,19	4/1:17,15	4/3:15,9	4/1:23,14	2/3:17,11	4/1:14,7	2/1:19,14	4/1:28,17	4/1:16,16	./.:0	./.:0	4/3:24,19	4/1:17,12	2/1:23,10	4/1:19,10	2/3:19,8	1/4:20,19	4/1:17,10	4/1:16,12	4/1:23,12	1/4:21,12	1/2:17,17	4/3:19,17	1/2:15,13	3/4:24,21	4/1:15,15	4/3:17,17	1/2:17,16	3/2:19,17	3/4:22,14	4/3:13,11	2/3:18,16	3/2:13,10	4/3:25,21	4/1:16,12	4/1:36,14	4/1:21,16	2/1:25,21	3/2:18,15	2/2:54	1/4:19,10	2/1:33,23	3/4:21,19	4/3:21,16	3/2:24,20	3/2:23,20	1/2:21,15	3/4:20,18	3/2:23,21	1/2:25,16	3/4:27,15	3/4:22,18	4/1:20,11	2/3:19,14	1/2:24,19	2/3:25,23	2/3:21,19	1/2:23,12	3/4:19,16	3/2:20,16	3/4:21,15	./.:0	3/2:19,16	2/1:27,23	2/3:18,14	2/1:22,18	4/1:21,20	1/2:27,11	3/2:18,18	4/1:18,18	2/3:19,11	2/1:23,10	2/3:21,20	2/1:21,13	4/1:22,22	1/4:22,17	3/4:12,9	4/3:21,6	1/4:10,8	3/2:18,11	4/1:13,12	2/1:20,8	4/1:15,13	1/4:14,10	4/3:15,12	3/4:12,11	2/1:13,4	2/1:13,11	3/4:12,8	4/1:13,9	1/4:18,16	2/3:16,14	2/3:9,6	2/3:10,8	2/1:30,17	2/3:28,17	2/1:9,7	3/4:15,12	2/1:15,14	4/3:14,11	4/3:11,11	4/3:14,12	2/1:11,7	3/2:22,16	4/3:10,10	2/1:16,9	3/2:27,13	2/3:13,11	4/3:14,11	1/4:17,13	3/4:19,18	2/1:26,20	4/3:16,5	2/3:12,3	3/4:17,13	2/3:15,11	3/2:16,13	4/1:15,8	3/4:19,11	4/1:16,14	2/3:12,8	4/3:22,14	2/3:19,18	4/1:15,11	1/4:15,14	2/1:9,7	4/1:14,12	3/2:22,19	1/2:18,12	2/1:11,8	2/3:14,12	2/3:20,10	4/3:14,11	2/3:21,17	4/3:14,14	2/3:17,14	3/4:3,2	2/3:12,10	2/3:18,10	1/4:18,15	1/2:13,8	4/3:9,6	2/1:21,7	1/4:13,11	1/4:19,18	4/3:18,7	3/2:10,10	2/1:8,7	1/4:3,1	2/3:19,13	1/4:23,16	2/1:23,13	4/3:14,13	4/3:17,16	1/4:25,16	1/2:17,13	4/1:21,19	3/4:15,14	4/1:18,12	./.:0	1/4:14,12	2/3:22,12	4/1:16,12	4/1:13,11	1/4:21,17	4/1:24,22
12_21100305	1(0.50);2(0.30);3(0.20);	3/2:172,142	1/1:287	1/2:42,28	2/1:35,30	1/2:33,29	2/1:25,21	2/1:30,25	3/1:28,26	2/1:21,16	3/1:22,15	2/1:43,21	1/2:42,29	2/1:42,33	1/3:36,21	3/1:29,27	3/1:29,24	1/3:37,29	./.:0	1/2:31,29	1/2:39,22	1/2:53,39	1/3:52,45	1/3:46,43	2/1:42,33	1/2:47,40	1/2:36,27	3/1:55,31	1/2:26,25	1/3:4,3	1/3:32,31	3/1:27,26	3/1:36,31	3/1:38,21	2/1:19,18	1/2:32,23	1/3:37,33	3/1:39,21	3/1:39,35	1/3:39,30	1/2:29,20	1/3:38,27	3/1:33,24	1/2:28,23	1/2:32,30	3/1:32,25	3/1:27,26	3/1:38,25	2/1:39,36	3/1:35,31	./.:0	3/1:5,4	2/1:36,30	1/3:43,26	1/3:52,31	1/3:40,36	2/1:43,28	1/3:39,37	2/1:43,39	1/3:52,30	1/3:35,30	2/1:1,1	./.:0	3/1:43,37	3/1:44,28	1/2:36,29	1/3:45,36	2/1:37,34	3/1:36,35	3/1:32,24	3/1:49,42	3/1:46,35	1/3:35,27	1/2:29,25	3/1:36,29	2/1:29,27	1/3:45,32	3/1:38,28	1/3:41,30	1/2:37,36	1/2:30,28	3/1:50,30	3/1:45,43	2/1:38,24	2/1:30,22	1/3:39,25	3/1:23,23	3/1:54,37	1/3:39,35	2/1:36,27	1/2:43,42	2/2:79	1/3:34,27	2/1:44,27	1/3:38,35	3/1:52,33	1/2:36,27	2/1:51,25	1/2:36,31	3/1:35,29	1/2:33,30	2/1:35,33	1/3:38,37	1/3:38,34	3/1:46,40	2/1:39,32	2/1:38,36	2/1:46,21	2/1:36,35	2/1:43,32	3/1:40,34	2/1:35,32	1/3:40,29	./.:0	2/1:45,40	1/2:37,31	1/2:43,30	2/1:40,36	1/3:44,40	2/1:32,29	1/2:44,28	3/1:43,32	1/2:42,39	1/2:41,33	2/1:42,26	1/2:31,30	3/1:38,37	1/3:36,33	3/1:27,25	3/1:37,28	3/1:26,22	2/1:27,25	3/1:32,32	2/1:33,28	3/1:36,19	1/3:21,20	3/1:35,27	1/3:37,25	1/2:25,16	1/2:26,23	1/3:27,25	3/1:38,26	3/1:24,20	2/1:26,18	2/1:27,24	2/1:23,23	2/1:30,26	2/1:35,23	2/1:34,22	1/3:35,33	2/1:30,21	1/3:27,25	3/1:35,35	1/3:43,30	2/1:30,23	1/2:36,21	3/1:31,22	2/1:40,28	2/1:27,27	1/2:35,29	1/3:29,18	3/1:26,24	3/1:26,23	1/2:30,23	1/3:26,23	2/1:23,18	1/3:28,27	1/2:28,25	2/1:39,27	3/1:34,26	1/3:26,23	3/1:33,32	2/1:23,15	1/3:31,28	1/2:30,23	1/3:28,27	3/1:32,22	1/2:29,26	3/1:20,19	1/2:34,31	2/1:33,28	1/2:31,25	1/2:37,28	1/2:27,22	1/3:36,32	1/2:29,24	3/1:32,26	2/1:25,22	3/1:8,6	1/2:34,24	1/2:36,27	1/3:42,27	2/1:37,32	3/1:31,22	2/1:33,29	1/3:29,27	1/3:23,19	1/3:39,28	1/2:37,28	1/2:31,14	./.:0	1/2:28,19	1/3:34,23	2/1:38,34	1/3:31,27	1/3:33,27	3/1:44,26	1/2:28,25	3/1:36,22	1/3:33,27	1/3:37,23	2/1:3,1	1/3:29,17	1/2:31,27	3/1:25,22	3/1:22,19	3/1:27,19	3/1:35,26
12_2121248	1(0.68);2(0.32);	1/1:14	2/2:32	1/1:11	1/2:14,11	1/1:10	1/1:10	2/1:5,2	1/2:8,6	1/1:9	2/1:11,9	1/1:5	1/1:7	1/1:5	1/2:7,6	1/2:6,4	2/1:9,7	1/1:9	./.:0	1/2:5,1	./.:0	1/1:1	2/1:2,2	1/1:5	2/1:4,1	1/2:4,2	1/1:2	1/1:2	1/1:1	2/1:2,1	1/2:2,1	1/2:7,6	1/1:6	1/2:7,4	1/2:4,1	1/2:4,2	1/1:4	1/1:2	1/1:2	1/2:5,2	1/2:4,3	1/2:4,2	1/1:4	1/2:5,4	1/2:4,3	1/2:9,3	2/1:6,2	1/2:3,1	2/1:8,2	1/2:6,2	./.:0	2/2:3	1/2:4,1	2/1:4,2	1/1:2	1/2:4,1	1/1:2	1/1:4	1/1:1	1/1:1	1/1:4	1/1:1	./.:0	1/1:1	1/1:2	2/1:1,1	1/2:3,2	./.:0	1/2:4,3	1/1:3	1/1:2	1/1:6	2/1:8,3	2/1:7,1	1/2:4,3	2/1:3,1	1/2:2,1	1/1:3	2/1:5,3	1/1:2	1/1:4	1/2:4,1	1/1:4	1/1:1	1/2:5,3	./.:0	2/1:2,2	1/2:4,2	1/1:4	1/2:5,3	2/2:1	1/1:2	1/1:4	2/1:9,4	./.:0	1/1:1	1/1:3	1/2:2,1	1/1:2	1/1:9	1/1:3	1/1:4	1/2:2,1	1/1:3	2/1:5,4	1/1:2	./.:0	1/1:1	./.:0	1/2:7,5	1/1:4	./.:0	1/2:2,1	./.:0	1/1:4	1/1:3	1/1:2	2/1:3,3	2/1:2,2	1/2:5,3	1/1:3	1/2:5,4	2/1:3,1	1/1:3	1/1:2	2/1:3,3	1/1:3	1/1:7	2/1:7,3	2/1:4,2	1/1:5	2/1:4,3	1/1:4	2/1:7,2	1/2:4,1	1/1:1	1/1:6	2/1:3,2	2/1:1,1	1/2:4,3	1/1:3	1/1:3	1/1:6	2/1:8,4	1/1:1	1/2:4,3	1/2:6,3	1/2:4,3	1/2:4,3	1/2:6,1	1/1:12	2/1:7,5	2/1:5,5	1/1:5	2/1:6,6	1/1:6	1/2:6,2	2/2:2	1/1:4	1/2:6,1	2/1:3,2	1/2:8,6	1/1:5	1/1:4	2/1:7,4	1/1:7	1/1:4	1/2:6,4	2/1:2,2	2/1:5,3	1/1:5	2/1:4,2	1/2:5,2	1/1:4	2/1:7,5	1/1:4	1/2:3,2	2/1:3,3	1/1:4	2/1:4,3	1/2:5,2	1/1:4	1/2:7,2	2/1:4,4	1/1:2	2/1:3,3	1/2:6,4	1/1:5	1/1:1	1/1:3	1/2:2,1	2/1:3,1	1/1:3	1/2:5,4	2/1:2,2	1/1:2	2/1:5,5	1/2:8,4	1/1:6	2/1:5,2	1/1:2	1/1:6	1/1:3	1/2:5,1	2/1:7,6	1/1:5	1/1:1	2/1:4,3	1/1:2	1/1:4	1/1:3	./.:0	1/2:5,2	1/1:6	1/2:4,3	1/1:7	1/2:12,5	1/1:6
12_21712346	1(0.37);2(0.32);3(0.30);	1/3:1,1	2/3:3,1	3/3:1	3/3:6	./.:0	3/2:2,1	3/3:1	./.:0	3/3:2	1/1:1	./.:0	./.:0	2/3:1,1	2/1:4,2	./.:0	1/1:2	1/2:4,1	./.:0	2/2:3	3/3:1	./.:0	2/2:1	./.:0	./.:0	./.:0	./.:0	./.:0	3/3:1	2/1:1,1	./.:0	./.:0	1/2:2,1	2/2:1	2/2:1	3/3:3	./.:0	1/1:1	./.:0	./.:0	2/2:2	./.:0	2/2:1	3/3:1	./.:0	1/1:1	./.:0	2/2:1	./.:0	1/1:1	./.:0	./.:0	2/3:2,2	./.:0	./.:0	./.:0	./.:0	1/1:1	./.:0	1/1:1	./.:0	./.:0	./.:0	1/1:1	1/1:2	./.:0	2/1:1,1	2/2:3	1/1:1	./.:0	./.:0	1/1:1	1/1:1	./.:0	1/1:3	3/3:1	./.:0	./.:0	1/2:2,1	./.:0	3/2:3,1	2/2:1	2/2:1	3/3:1	3/3:2	./.:0	1/1:1	1/1:1	1/1:1	./.:0	3/3:1	./.:0	1/1:2	./.:0	1/1:1	2/1:1,1	3/3:1	2/2:1	3/3:1	1/1:1	3/3:1	./.:0	2/1:1,1	2/2:1	./.:0	3/3:2	./.:0	3/3:1	./.:0	./.:0	2/2:3	2/2:1	2/2:1	./.:0	3/3:1	./.:0	./.:0	3/3:1	./.:0	3/3:1	2/3:1,1	./.:0	./.:0	3/3:1	./.:0	3/3:2	./.:0	1/1:1	2/2:1	2/1:1,1	./.:0	2/2:1	1/1:1	./.:0	1/1:2	./.:0	1/1:1	./.:0	./.:0	./.:0	1/1:1	1/1:1	./.:0	3/2:2,1	./.:0	./.:0	3/3:1	2/2:2	3/3:1	2/1:1,1	3/3:2	./.:0	1/1:2	./.:0	./.:0	2/3:1,1	./.:0	./.:0	3/3:1	3/3:1	2/1:1,1	./.:0	1/1:1	./.:0	1/1:1	./.:0	./.:0	3/3:1	./.:0	./.:0	./.:0	1/1:1	3/3:1	2/1:2,1	2/3:1,1	1/1:1	1/1:1	./.:0	1/1:1	./.:0	3/3:2	./.:0	./.:0	2/2:1	2/2:2	2/2:1	2/2:1	2/2:1	./.:0	2/2:2	./.:0	./.:0	./.:0	2/1:3,1	./.:0	./.:0	1/1:1	2/1:2,1	3/3:1	./.:0	./.:0	3/2:2,1	1/1:1	./.:0	./.:0	2/2:1	1/1:1	./.:0	./.:0	2/2:1	1/1:1	./.:0	1/1:4	2/3:4,1	./.:0	1/1:2	./.:0	1/1:1
12_21873473	1(0.81);2(0.19);	2/1:61,54	1/1:128	1/1:31	1/1:32	1/1:29	1/1:19	1/1:27	2/1:14,4	1/1:27	1/2:18,15	1/1:24	1/1:30	1/1:17	1/2:16,9	1/1:19	2/1:15,5	1/2:13,6	./.:0	1/1:34	1/1:30	1/1:28	1/2:21,16	1/2:24,14	1/1:35	1/1:35	1/1:31	2/1:16,14	1/1:26	2/1:5,2	2/1:16,16	2/1:13,13	1/2:22,16	2/1:10,10	1/1:26	1/1:25	1/2:10,7	1/2:11,6	2/1:15,9	1/2:17,10	1/1:22	1/2:17,15	1/2:16,8	1/1:24	1/1:28	2/1:17,11	2/1:13,8	2/1:12,10	1/1:29	2/1:16,11	./.:0	2/1:15,8	1/1:20	2/1:14,10	2/1:17,13	1/2:16,14	1/1:29	1/2:18,17	1/1:38	2/1:17,12	1/2:24,15	1/1:20	1/1:7	2/1:17,11	1/2:14,11	1/1:22	2/1:15,11	1/1:39	1/2:15,11	1/2:16,13	2/1:22,15	1/2:16,8	2/1:11,8	1/1:31	2/1:17,16	1/1:41	2/1:16,16	1/2:15,14	1/2:13,10	1/1:22	1/1:28	1/2:17,13	2/1:19,13	1/1:30	1/1:25	1/2:13,10	2/1:20,15	2/1:17,13	1/2:14,6	1/1:42	1/1:43	1/1:34	1/2:13,7	1/1:38	2/1:14,10	1/2:23,20	1/1:35	1/1:42	1/1:29	1/2:14,13	1/1:25	1/1:33	2/1:25,16	2/1:23,19	1/2:23,21	1/1:41	1/1:26	1/1:35	1/1:28	1/1:29	1/2:20,12	1/1:21	1/2:13,11	./.:0	1/1:23	1/1:26	1/1:38	1/1:39	1/2:14,13	1/1:29	1/1:35	1/2:9,7	1/1:29	1/1:32	1/1:29	1/1:27	1/2:16,10	1/2:10,9	1/2:14,11	1/2:11,9	1/2:8,5	1/1:20	1/2:16,9	1/1:26	1/2:21,10	2/1:9,7	2/1:11,9	1/2:12,6	1/1:17	1/1:20	1/2:13,6	2/1:12,10	1/2:12,3	1/1:28	1/1:23	1/1:32	1/1:33	1/1:12	1/1:34	1/2:10,8	1/1:16	2/1:13,12	1/2:13,9	1/2:15,13	1/1:20	1/1:28	1/2:9,8	1/1:15	1/1:29	1/1:27	1/2:12,9	2/1:15,9	1/2:17,11	1/1:29	1/2:9,5	1/1:17	1/1:18	1/1:26	1/1:31	1/2:10,9	2/1:12,11	2/1:13,9	1/1:20	1/2:11,9	1/1:21	2/1:17,14	2/1:11,9	1/1:23	2/1:11,7	1/1:27	1/1:22	1/1:23	1/1:31	1/1:19	1/2:10,9	1/1:27	1/2:12,10	1/1:22	1/2:13,9	1/1:26	1/1:20	2/1:13,11	1/1:22	1/2:11,6	1/1:25	1/2:17,11	1/2:14,12	2/1:11,9	1/1:27	1/1:17	2/1:2,1	1/1:29	1/2:21,9	1/1:36	2/1:14,14	2/1:17,11	2/1:14,9	1/1:19	2/1:11,11	2/1:19,16	1/2:12,10	./.:0	2/1:9,9	1/1:22	1/2:6,1	1/2:13,9	2/1:12,8	1/2:10,6
12_21952129	1(0.54);2(0.26);3(0.20);	3/1:212,149	2/1:189,33	2/1:37,21	2/1:37,18	2/1:38,11	1/1:27	2/1:23,17	3/1:49,5	2/1:27,14	3/1:48,10	2/1:40,21	2/1:27,16	1/1:27	3/1:59,9	2/1:21,19	3/2:44,35	3/1:40,6	./.:0	1/1:41	2/1:31,14	2/1:65,23	3/1:65,14	3/2:83,51	2/1:44,31	1/1:43	2/1:39,16	3/1:56,12	2/1:34,33	3/1:9,5	3/2:52,41	3/1:67,10	3/1:54,10	3/1:33,5	1/1:29	1/2:37,37	3/2:55,28	3/2:59,34	2/3:42,40	2/3:49,45	1/1:21	3/2:42,36	3/1:43,9	2/1:26,19	1/1:32	3/2:47,30	3/2:47,30	3/1:51,7	2/1:38,16	3/2:57,39	./.:0	3/2:27,19	1/1:36	3/2:65,54	3/1:60,9	3/2:72,48	1/1:36	3/2:70,47	2/1:46,19	2/3:41,40	3/2:63,40	1/1:12	1/2:4,1	3/1:47,11	3/2:84,37	1/1:27	3/3:58	1/1:57	3/2:61,45	3/2:60,38	2/3:62,60	3/2:57,34	3/2:44,29	2/1:43,29	3/1:64,19	2/1:37,14	3/1:47,9	3/2:61,46	3/1:59,8	2/1:40,26	1/1:48	3/1:78,10	3/3:52	1/1:52	1/1:43	3/1:66,9	3/2:46,23	3/2:66,34	3/2:48,26	1/2:25,25	1/1:36	1/1:87	3/2:40,27	2/1:42,41	3/1:63,16	3/1:49,12	1/1:62	1/1:43	2/1:48,25	3/1:61,13	1/1:32	2/1:45,39	3/1:53,14	3/1:60,8	3/2:67,43	1/1:61	2/1:38,32	1/1:41	1/1:42	1/2:30,22	3/1:52,7	1/1:72	3/1:50,13	./.:0	1/1:65	2/1:48,36	1/1:46	2/1:43,22	3/2:54,37	2/1:32,23	1/1:32	3/2:49,40	1/1:40	2/1:52,32	1/1:35	2/1:28,27	3/2:63,38	3/2:59,30	3/1:58,10	3/1:45,13	3/2:35,15	1/1:20	3/2:44,19	2/1:30,12	3/2:39,35	3/2:29,22	3/1:47,11	3/3:53	2/1:40,23	2/1:33,30	3/3:54	3/2:47,32	3/2:52,31	1/1:31	1/1:34	1/1:37	2/1:32,23	1/1:43	2/1:37,21	3/3:52	2/1:31,23	3/1:43,9	3/1:43,5	3/1:54,13	2/1:31,20	1/1:28	3/1:53,11	2/1:34,31	1/1:53	1/1:39	3/1:48,12	3/2:47,19	3/1:47,6	2/1:34,20	3/1:43,12	1/1:25	1/1:50	1/1:26	1/1:35	3/2:48,26	3/3:47	3/2:50,36	1/1:38	3/1:32,5	1/1:22	3/2:46,39	3/2:52,24	1/2:37,31	3/2:46,33	1/1:49	2/1:31,24	2/1:40,26	1/1:37	1/1:39	3/1:45,12	1/1:26	3/1:49,6	1/1:40	3/1:62,19	1/1:31	1/1:32	3/2:71,33	2/1:38,20	3/1:54,7	2/1:36,21	3/2:52,41	3/2:45,37	3/1:51,14	1/1:35	2/1:35,30	3/2:6,3	1/1:28	3/2:69,52	2/1:41,21	3/1:43,13	3/1:58,12	3/2:50,47	2/1:52,26	3/2:50,35	3/1:79,15	3/2:51,34	1/1:1	3/2:59,33	1/1:26	3/1:45,6	3/2:56,36	3/2:41,31	3/2:41,18
12_22049998	1(0.52);2(0.29);3(0.19);	1/3:360,266	1/2:343,336	2/1:60,54	1/2:77,65	2/1:65,64	1/1:112	2/1:58,49	3/1:61,50	1/2:61,59	1/3:68,52	1/2:62,60	1/2:66,63	1/1:140	3/1:63,56	1/2:64,39	3/2:53,52	1/3:65,58	./.:0	1/1:178	2/1:80,80	1/2:112,91	3/1:92,84	3/2:81,80	1/2:97,86	1/1:238	2/1:77,77	3/1:87,74	1/2:119,85	1/3:10,6	2/3:72,59	1/3:77,63	3/1:66,53	1/3:53,40	1/1:126	2/1:59,59	2/3:59,48	2/3:65,61	3/2:60,51	3/2:72,64	1/1:137	3/2:75,75	3/1:59,51	2/1:64,64	1/1:137	2/3:80,68	3/2:69,68	3/1:84,81	2/1:74,74	3/2:61,56	1/1:1	3/2:37,35	1/1:167	2/3:90,82	3/1:81,77	2/3:97,78	1/1:186	3/2:98,95	1/2:100,82	2/3:73,58	2/3:85,77	1/1:23	1/2:7,4	3/1:78,76	3/2:70,70	1/1:130	1/3:78,67	1/1:171	2/3:93,80	2/3:87,72	2/3:101,87	2/3:78,74	3/2:53,50	2/1:67,64	1/3:75,71	1/2:78,55	3/1:74,68	2/3:54,53	1/3:96,66	1/2:78,76	1/1:203	3/1:89,77	1/3:77,71	1/1:179	1/1:186	1/3:71,61	2/3:77,66	3/2:93,62	2/3:76,57	1/2:92,69	1/1:187	1/1:179	3/2:70,51	1/2:86,83	1/3:93,68	3/1:114,93	1/1:187	1/1:179	2/1:73,65	3/1:65,64	1/1:179	1/2:79,72	3/1:85,80	1/3:84,83	2/3:70,65	1/1:201	2/1:84,81	1/1:125	1/1:148	1/2:94,78	1/3:75,49	1/1:154	1/3:77,64	./.:0	1/1:188	1/2:102,70	1/1:183	2/1:73,55	3/2:69,60	1/2:80,56	1/1:180	2/3:73,66	1/1:128	1/2:89,80	1/1:143	1/2:77,53	3/2:68,68	2/3:68,63	1/3:67,42	1/3:78,52	2/3:51,40	1/1:119	3/2:59,51	2/1:66,65	2/3:58,51	2/3:52,49	1/3:64,63	1/3:68,60	1/2:59,57	1/2:62,50	1/3:52,45	2/3:73,63	3/2:58,58	1/1:103	1/1:120	1/1:136	2/1:66,65	1/1:152	2/1:51,46	1/3:65,53	1/2:71,49	1/3:55,46	1/3:58,45	3/1:67,66	1/2:49,44	1/1:126	1/3:70,59	1/2:75,66	1/1:139	1/1:120	1/3:56,44	2/3:58,52	1/3:67,65	1/2:72,63	1/3:62,56	1/1:96	1/1:135	1/1:137	1/1:151	2/3:48,40	1/3:73,67	2/3:65,60	1/1:133	1/3:69,45	1/1:104	2/3:56,51	2/3:67,60	1/2:60,48	2/3:60,53	1/1:140	2/1:70,55	1/2:77,61	1/1:128	1/1:129	1/3:68,58	1/1:130	1/3:62,60	1/1:123	1/3:93,56	1/1:151	1/1:130	2/3:70,59	2/1:74,69	3/1:71,54	2/1:74,74	3/2:62,58	3/2:74,66	1/3:76,75	1/1:158	2/1:94,70	2/3:6,4	1/1:126	3/2:89,71	1/2:78,59	1/3:74,62	1/3:85,59	2/3:81,68	2/1:62,57	2/3:88,59	1/3:74,70	2/3:62,60	1/1:1	3/2:68,64	1/1:126	3/1:70,64	2/3:59,57	2/3:60,50	2/3:47,41
12_22115627	1(0.49);2(0.30);3(0.21);	2/3:56,29	1/1:66	1/2:10,10	1/2:14,12	2/1:14,9	2/1:13,2	2/1:15,9	3/1:4,1	2/1:8,5	3/3:3	1/2:10,8	1/2:7,3	2/1:7,1	3/1:5,3	1/2:15,13	1/3:13,4	3/1:5,3	./.:0	2/1:5,1	1/2:18,13	2/1:14,10	3/3:6	1/3:9,6	2/1:18,15	2/2:16	1/2:13,10	3/1:7,5	1/2:12,12	1/3:7,6	1/3:10,3	3/1:1,1	3/1:7,4	3/1:6,5	2/2:12	1/2:10,9	1/3:11,4	1/3:13,3	1/3:15,7	1/3:14,6	2/2:9	1/3:15,8	3/1:5,1	2/1:12,10	2/1:13,2	1/3:9,4	1/3:18,4	3/1:9,4	1/2:13,11	1/3:6,3	./.:0	3/1:1,1	2/1:16,5	1/3:16,10	3/1:7,1	1/3:17,7	2/1:13,3	1/3:9,8	1/2:14,13	1/3:7,2	1/3:16,6	./.:0	1/1:1	3/1:5,2	3/1:8,7	2/1:13,3	3/1:5,1	2/2:11	1/3:11,4	1/3:20,6	1/3:12,6	1/3:12,9	1/3:13,2	2/1:14,9	3/1:7,1	1/2:14,13	3/1:8,4	1/3:17,5	3/1:8,3	2/1:13,10	2/2:11	3/3:10	3/1:7,3	2/2:12	2/1:15,3	3/1:11,2	1/3:15,7	1/3:12,8	1/3:11,8	2/1:16,14	2/1:8,2	2/2:35	1/3:12,8	1/2:16,11	3/1:5,2	3/1:7,1	2/2:13	2/2:18	2/1:18,16	3/1:6,1	2/1:21,5	1/2:9,9	3/3:11	3/1:7,1	1/3:24,14	2/2:16	1/2:24,12	2/1:11,2	2/1:12,2	2/1:12,11	3/1:3,3	2/1:8,1	3/1:8,2	./.:0	2/1:17,2	1/2:15,15	2/2:17	2/1:20,17	1/3:13,2	1/2:10,8	2/2:20	1/3:13,8	2/1:16,2	2/1:22,13	2/1:14,3	2/1:12,8	1/3:14,8	1/3:13,4	./.:0	3/1:5,3	1/3:8,3	2/1:7,1	3/1:4,4	2/1:19,9	1/3:11,9	1/3:6,4	3/1:3,1	3/1:5,3	1/2:6,3	1/2:12,10	3/1:5,1	1/3:13,7	1/3:11,6	2/1:14,2	2/1:14,2	2/1:5,4	2/1:12,10	2/1:16,2	1/2:10,10	3/3:5	2/1:10,7	3/1:8,3	1/3:4,2	3/1:3,2	1/2:8,2	2/1:7,5	3/3:2	1/2:11,10	2/1:9,1	2/1:6,2	3/3:1	1/3:12,7	3/1:5,1	1/2:13,7	3/1:4,2	2/1:7,1	2/2:16	2/1:10,2	2/1:8,3	1/3:8,3	3/1:3,1	3/1:8,8	2/1:9,1	3/1:7,2	2/2:14	1/3:5,4	1/3:8,4	2/1:12,9	1/1:9	2/1:8,3	1/2:11,4	2/1:14,12	2/2:12	2/2:9	3/1:4,1	2/1:12,2	3/1:6,1	2/1:5,2	3/3:1	2/2:12	2/1:10,2	1/3:10,5	2/1:14,9	3/3:4	2/1:12,5	1/3:15,6	1/3:9,4	3/1:3,1	2/2:10	1/2:10,10	3/1:8,6	2/2:11	1/3:17,3	2/1:18,16	3/3:2	3/1:10,4	1/3:6,4	2/1:19,16	1/3:13,10	3/1:4,1	1/3:9,5	./.:0	1/3:9,8	2/2:12	3/1:8,3	1/3:8,5	1/3:19,4	1/3:14,6
12_22200448	1(0.52);2(0.25);3(0.23);	1/1:11	3/2:11,10	2/2:1	2/1:2,1	2/2:3	1/3:4,3	1/1:4	1/3:2,1	2/2:4	1/3:1,1	2/2:3	2/2:2	1/3:1,1	1/1:2	1/2:2,1	1/2:1,1	1/1:1	./.:0	1/3:3,1	2/1:2,1	1/2:3,1	./.:0	1/2:4,1	2/1:2,1	./.:0	2/1:5,1	1/1:3	1/2:1,1	1/3:7,5	1/2:1,1	1/1:1	1/1:2	1/1:2	1/3:1,1	1/2:1,1	2/1:3,2	2/1:2,1	./.:0	2/2:1	1/3:4,1	2/2:2	1/1:2	1/1:1	./.:0	1/1:1	1/1:1	1/3:1,1	2/2:1	./.:0	./.:0	./.:0	1/1:1	1/1:3	3/3:3	2/2:3	3/1:2,1	2/1:2,1	./.:0	2/2:1	2/1:2,1	./.:0	./.:0	1/3:2,1	1/2:3,2	1/3:1,1	3/1:2,1	1/1:2	2/2:3	1/1:2	1/1:1	./.:0	2/1:5,2	2/1:2,1	1/3:3,3	2/1:2,1	3/1:3,2	1/2:3,2	1/1:4	1/2:4,2	1/3:3,2	3/3:1	1/1:3	1/3:2,1	1/3:2,1	1/3:5,2	2/2:2	2/1:6,2	1/2:8,2	2/1:3,2	1/3:2,1	1/1:8	2/1:2,1	1/1:3	1/3:2,1	3/1:4,1	1/1:1	1/3:2,1	1/2:2,1	./.:0	1/3:6,2	1/1:4	1/3:3,1	1/3:4,4	1/1:1	1/3:1,1	1/2:7,1	3/1:2,1	1/3:5,1	1/1:1	3/3:3	1/1:1	3/1:2,1	./.:0	1/3:2,1	1/1:1	1/3:5,2	2/1:4,3	1/2:2,1	1/2:4,2	3/1:4,2	1/2:2,2	3/1:6,2	2/1:2,1	1/3:3,1	1/1:1	1/2:2,1	2/2:1	1/3:1,1	./.:0	1/1:1	1/3:3,3	2/1:2,1	1/2:4,3	1/2:4,2	2/1:2,1	3/1:3,1	1/3:2,1	1/1:2	1/1:1	1/3:2,1	2/1:2,1	1/1:2	1/3:3,1	1/3:2,2	1/1:2	1/2:3,1	3/3:2	2/1:3,1	1/3:1,1	1/2:4,1	1/3:1,1	1/3:3,3	1/3:1,1	./.:0	1/1:1	1/3:2,2	1/2:2,2	1/3:3,2	3/1:4,2	1/1:3	2/1:3,2	3/3:2	1/2:2,2	3/3:2	3/3:2	3/3:4	1/3:1,1	1/3:1,1	1/1:1	1/3:2,1	2/1:2,1	3/3:3	3/1:3,2	1/1:2	1/2:1,1	1/1:2	1/2:1,1	1/2:3,2	1/1:2	1/2:1,1	1/1:2	1/3:2,1	1/3:2,1	3/3:1	3/1:2,1	1/3:2,2	1/1:1	3/1:3,1	3/3:1	1/3:2,1	1/2:2,1	1/1:3	1/3:1,1	1/1:1	1/2:1,1	1/2:1,1	1/1:2	3/1:2,1	2/2:1	1/2:3,2	1/3:4,2	2/2:2	1/1:1	1/3:1,1	3/3:1	1/1:5	2/2:2	2/2:1	1/1:2	1/1:1	2/2:1	2/2:3	1/3:1,1	1/3:2,2	1/2:3,2	1/1:1	./.:0
12_22346427	1(0.29);3(0.27);2(0.25);4(0.19);	2/4:44,39	1/3:123,119	2/1:38,28	1/2:28,27	1/2:30,24	3/2:21,14	2/1:23,13	4/3:23,20	2/1:21,16	4/3:20,14	1/2:20,15	2/1:22,20	3/2:29,23	4/3:26,25	1/2:23,22	1/4:25,23	3/4:16,14	./.:0	2/3:22,20	1/2:21,19	1/2:14,7	3/4:21,15	4/1:20,15	1/2:10,9	2/3:8,8	2/1:10,8	3/4:20,14	2/1:26,22	3/3:2	1/4:17,14	4/3:20,14	4/3:14,6	4/3:13,9	2/3:17,11	1/2:16,13	1/4:14,13	1/4:18,9	4/1:13,8	1/4:19,18	3/2:25,15	1/4:18,15	3/4:15,14	2/1:18,17	3/2:19,11	4/1:20,17	1/4:27,20	4/3:26,18	2/1:20,15	1/4:19,9	./.:0	1/4:25,12	2/3:18,14	4/1:16,9	4/3:16,8	4/1:15,14	2/3:10,7	4/1:19,13	1/2:15,8	4/1:16,16	1/4:20,19	3/2:28,20	2/1:15,11	4/3:12,9	4/1:18,13	3/2:20,5	3/4:26,13	2/3:11,11	4/1:19,14	4/1:11,4	1/4:19,8	4/1:15,12	4/1:16,13	1/2:16,12	3/4:21,17	1/2:14,13	3/4:10,9	4/1:15,13	3/4:14,9	1/2:14,13	2/3:17,11	4/3:7,6	3/4:15,8	3/2:11,10	2/3:15,15	3/4:10,7	4/1:9,4	1/4:7,6	1/4:18,11	2/1:18,12	2/3:9,7	2/2:8	1/4:23,13	1/2:14,13	4/3:18,10	4/3:14,10	2/3:21,13	2/3:5,4	1/2:23,20	4/3:17,15	2/3:22,19	2/1:12,10	4/3:9,9	4/3:28,15	1/4:17,12	2/3:21,17	2/1:7,7	3/2:12,8	2/3:8,3	2/1:19,15	4/3:14,8	2/3:16,8	4/3:7,3	./.:0	2/3:12,11	1/2:16,10	2/3:8,3	2/1:17,16	4/1:13,9	2/1:19,16	3/2:11,7	4/1:16,16	3/2:6,4	2/1:11,10	2/3:9,8	2/1:16,10	4/1:16,11	1/4:17,12	3/4:18,14	3/4:17,13	1/4:13,12	2/3:15,12	1/4:17,13	2/1:17,14	4/1:14,11	4/1:10,10	4/3:24,18	3/4:15,11	2/1:12,10	2/1:16,14	3/4:20,10	4/1:15,10	1/4:21,17	3/2:13,10	3/2:18,10	2/3:31,16	1/2:16,15	3/2:23,11	2/1:20,12	3/4:19,12	2/1:19,16	4/3:20,11	3/4:22,21	3/4:11,8	1/2:23,22	2/3:27,17	3/4:16,11	2/1:21,13	2/3:10,9	2/3:20,11	3/4:16,11	4/1:29,15	4/3:18,17	1/2:14,11	4/3:24,17	3/2:12,9	2/3:28,20	2/3:22,19	2/3:10,8	4/1:16,15	3/4:24,20	1/4:13,9	2/3:17,14	4/3:15,14	2/3:15,14	1/4:27,20	4/1:19,12	2/1:13,12	4/1:19,13	2/3:18,9	2/1:12,10	1/2:18,13	2/3:18,14	2/3:18,15	3/4:18,9	3/2:19,13	4/3:18,17	2/3:18,7	3/4:61,30	2/3:27,18	2/3:22,12	4/1:19,13	2/1:19,12	4/3:19,13	1/2:20,9	4/1:19,17	4/1:24,17	3/4:32,19	2/3:16,14	2/1:27,22	./.:0	3/2:24,22	1/4:17,15	2/1:14,10	3/4:19,13	3/4:23,13	4/1:15,12	2/1:21,13	4/1:11,7	3/4:17,16	1/4:24,15	1/1:2	1/4:26,14	2/3:21,10	4/3:14,14	1/4:22,14	1/4:17,11	4/1:9,8
12_22430141	1(0.28);3(0.26);2(0.25);4(0.19);	2/4:1002,504	3/1:1025,962	2/1:228,173	2/1:207,181	2/1:189,163	3/2:185,162	1/2:160,152	3/4:187,120	2/1:167,144	3/4:169,88	2/1:161,146	1/2:180,176	3/2:196,178	3/4:184,118	1/2:200,200	1/4:141,104	3/4:180,94	./.:0	3/2:277,266	2/1:266,187	2/1:296,259	3/4:255,146	1/4:228,143	2/1:255,219	3/2:331,299	2/1:220,219	3/4:244,162	2/1:254,200	4/3:8,6	1/4:212,112	3/4:239,122	3/4:194,117	3/4:145,87	3/2:182,171	2/1:213,191	1/4:173,95	1/4:162,126	1/4:154,125	1/4:175,101	2/3:202,188	1/4:172,135	3/4:199,113	1/2:156,156	2/3:223,203	1/4:191,118	1/4:166,114	3/4:190,120	1/2:192,191	1/4:171,105	./.:0	1/4:173,168	3/2:239,237	1/4:216,122	3/4:197,125	1/4:238,124	2/3:236,229	1/4:193,128	2/1:239,226	1/4:227,123	1/4:210,134	2/3:117,94	2/1:48,18	3/4:209,114	1/4:192,129	2/3:238,214	3/4:207,122	3/2:243,234	1/4:202,133	1/4:200,132	1/4:217,130	1/4:223,157	1/4:154,95	2/1:195,192	3/4:238,138	2/1:218,195	3/4:247,127	1/4:187,117	3/4:201,110	2/1:201,189	2/3:262,207	3/4:243,130	3/4:219,148	2/3:280,226	2/3:255,206	3/4:235,117	1/4:201,112	1/4:184,146	1/4:200,100	2/1:236,219	3/2:261,247	2/2:521	1/4:200,129	1/2:250,249	3/4:240,124	3/4:307,159	2/3:268,259	3/2:245,228	2/1:195,188	3/4:224,115	3/2:210,196	2/1:263,205	3/4:243,152	3/4:222,136	1/4:244,135	2/3:250,221	2/1:207,188	2/3:192,178	2/3:243,239	2/1:224,195	3/4:234,125	3/2:240,236	3/4:210,132	./.:0	2/3:264,252	2/1:260,209	3/2:250,248	2/1:228,204	1/4:168,104	2/1:191,185	2/3:286,253	1/4:180,114	3/2:223,212	2/1:250,225	3/2:248,230	2/1:204,156	1/4:198,111	1/4:190,107	3/4:179,99	3/4:196,96	1/4:134,68	2/3:179,178	1/4:151,111	2/1:184,136	1/4:184,105	1/4:146,71	3/4:206,90	3/4:186,113	2/1:163,129	2/1:167,160	3/4:171,97	1/4:183,92	1/4:142,90	2/3:151,134	2/3:175,150	3/2:189,185	2/1:210,194	3/2:205,201	2/1:168,163	3/4:171,93	2/1:169,147	3/4:163,96	3/4:158,108	3/4:186,125	2/1:171,157	3/2:194,185	3/4:208,106	2/1:217,207	2/3:215,195	3/2:186,164	3/4:175,121	1/4:147,88	3/4:179,106	2/1:214,170	3/4:179,95	2/3:145,121	2/3:213,182	2/3:198,186	2/3:242,241	1/4:163,98	3/4:173,92	1/4:203,113	3/2:158,156	3/4:190,93	3/2:169,165	1/4:163,106	1/4:191,107	2/1:162,142	1/4:129,81	3/2:212,208	1/2:192,184	2/1:183,165	2/3:226,202	3/2:199,182	3/4:187,114	2/3:198,176	3/4:168,119	2/3:194,175	3/4:420,217	2/3:202,196	3/2:179,179	1/4:180,96	2/1:194,174	3/4:191,95	2/1:201,188	1/4:194,115	1/4:159,110	3/4:196,123	3/2:221,200	2/1:188,154	1/4:10,9	2/3:192,187	1/4:210,130	2/1:242,184	3/4:196,126	3/4:227,150	1/4:199,128	2/1:205,193	1/4:186,113	3/4:244,138	1/4:181,111	2/1:2,1	1/4:168,124	2/3:213,208	3/4:199,102	1/4:158,104	1/4:151,94	1/4:153,97
12_22516082	1(0.74);2(0.26);	2/1:34,25	1/1:90	2/1:19,17	1/2:16,14	1/2:18,15	1/2:12,9	2/1:9,5	1/1:12	1/2:10,8	1/1:12	1/2:18,13	2/1:18,12	2/1:10,6	1/1:24	1/2:16,11	1/1:25	1/1:23	./.:0	2/1:6,3	1/2:15,7	1/2:7,5	1/1:8	1/1:14	1/2:9,6	2/1:3,2	1/2:6,4	1/1:20	1/2:8,2	./.:0	1/1:9	1/1:18	1/1:13	1/1:16	2/1:5,4	1/2:9,4	1/1:20	1/1:14	1/1:14	1/1:24	2/1:14,5	1/1:17	1/1:24	2/1:9,8	1/2:5,3	1/1:18	1/1:18	1/1:19	1/2:11,7	1/1:18	./.:0	1/1:1	2/1:8,7	1/1:10	1/1:16	1/1:10	2/1:11,3	1/1:17	2/1:11,2	1/1:18	1/1:14	2/2:1	./.:0	1/1:9	1/1:7	2/1:6,2	1/1:12	1/2:5,5	1/1:14	1/1:13	1/1:13	1/1:20	1/1:12	2/1:11,4	1/1:12	1/2:7,6	1/1:9	1/1:8	1/1:11	1/2:10,10	2/1:9,7	1/1:6	1/1:14	1/2:7,5	2/1:6,2	1/1:7	1/1:13	1/1:5	1/1:21	1/2:7,5	1/2:3,1	2/2:17	1/1:20	1/2:10,5	1/1:13	1/1:15	2/1:16,8	2/1:5,1	2/1:13,6	1/1:16	1/2:6,4	2/1:9,6	1/1:13	1/1:21	1/1:19	2/1:9,4	1/2:7,3	2/1:9,4	2/1:5,3	1/2:14,11	1/1:12	2/2:6	1/1:10	./.:0	2/1:5,4	1/2:7,4	1/2:5,5	1/2:12,7	1/1:17	1/2:9,6	2/1:11,2	1/1:14	2/1:6,4	2/1:14,6	2/1:3,2	1/2:8,6	1/1:12	1/1:17	1/1:10	1/1:16	1/1:6	2/1:9,2	1/1:18	2/1:10,7	1/1:11	1/1:22	1/1:24	1/1:8	1/2:7,5	1/2:10,7	1/1:17	1/1:18	1/1:25	2/1:11,6	2/1:14,9	2/1:19,5	1/2:10,10	1/2:9,7	1/2:10,8	1/1:16	1/2:7,5	1/1:25	1/1:19	1/1:14	2/1:14,11	1/2:13,11	1/1:9	2/1:7,5	2/1:10,4	2/1:12,6	1/1:9	1/1:23	1/1:13	2/1:14,4	1/1:17	2/1:9,3	2/1:6,5	2/1:12,6	2/1:6,5	1/1:15	1/1:15	1/1:22	1/2:5,5	1/1:15	2/1:12,11	1/1:18	1/1:16	2/1:10,5	1/1:16	2/1:14,6	1/2:9,3	2/1:11,8	2/1:9,7	2/1:4,3	1/1:10	2/1:9,5	1/1:15	2/1:8,4	1/1:2	2/1:10,7	1/2:3,2	1/1:14	1/2:12,5	1/1:21	2/1:14,10	1/1:19	1/1:18	1/1:12	2/1:7,4	2/1:8,7	./.:0	2/1:9,8	1/1:8	1/2:6,6	1/1:16	1/1:7	1/1:10	2/1:6,2	1/1:8	1/1:10	1/1:9	./.:0	1/1:10	1/2:7,7	1/1:11	1/1:20	1/1:12	1/1:15
12_22586794	1(0.45);2(0.29);3(0.26);	1/1:96	3/2:313,280	3/1:82,79	1/3:80,77	3/1:84,73	1/2:57,47	1/3:63,51	2/1:50,44	3/1:54,48	1/2:64,47	3/1:65,55	1/3:75,65	1/2:65,56	2/1:69,61	3/1:75,56	1/3:61,60	2/1:58,44	./.:0	1/2:16,13	1/3:48,43	3/1:12,5	1/2:9,9	1/3:28,16	3/1:12,8	1/2:15,11	3/1:11,7	1/2:9,9	3/1:52,44	1/2:2,1	3/1:16,7	2/1:17,12	2/1:18,17	2/1:28,24	1/2:20,17	1/3:14,12	1/3:31,28	1/3:21,14	3/1:20,14	1/3:39,34	2/1:45,42	1/3:36,20	2/1:54,36	1/3:36,34	1/2:23,18	3/1:52,52	3/1:63,37	2/1:30,23	1/3:27,22	1/3:23,21	./.:0	1/3:20,19	2/1:22,21	3/1:13,5	2/1:16,11	1/3:15,9	1/2:16,13	3/1:20,10	1/3:17,12	3/1:29,25	1/3:32,18	1/2:40,39	1/3:16,9	1/2:14,7	3/1:23,18	1/2:10,10	1/2:22,19	1/2:13,10	3/1:9,7	1/3:10,9	3/1:12,10	3/1:18,13	3/1:28,25	3/1:27,21	2/1:17,14	1/3:23,20	1/2:12,11	3/1:12,11	2/1:17,11	1/3:27,20	1/2:29,19	1/2:8,5	2/1:16,14	1/2:12,6	1/2:18,15	2/1:8,3	1/3:16,12	1/3:4,2	1/3:13,12	1/3:12,7	1/2:8,8	1/1:5	1/3:45,32	3/1:18,18	2/1:12,6	1/2:21,17	1/2:21,21	1/1:5	3/1:37,22	2/1:19,17	2/1:13,11	1/3:6,5	2/1:12,6	2/1:40,33	1/3:18,13	1/2:9,7	3/1:6,3	2/1:9,5	2/1:10,9	1/3:27,23	2/1:11,7	1/2:15,12	1/2:6,3	./.:0	1/2:13,11	3/1:10,10	2/1:6,4	1/3:33,31	3/1:16,16	3/1:33,22	1/2:10,10	3/1:22,17	1/2:11,9	1/3:13,9	1/2:4,4	1/3:32,13	3/1:21,19	3/1:26,25	1/2:36,25	2/1:29,25	3/1:22,21	1/2:30,26	1/3:30,26	1/3:30,29	1/3:29,18	1/3:44,39	2/1:48,39	2/1:24,19	1/3:19,16	1/3:23,22	1/2:27,26	3/1:32,21	1/3:47,38	1/2:31,29	2/1:45,33	2/1:39,36	3/1:25,21	2/1:38,33	1/3:35,18	1/2:29,21	3/1:37,35	1/2:28,24	1/2:44,36	2/1:19,17	1/3:57,54	2/1:40,39	1/2:27,23	1/3:24,16	2/1:18,16	2/1:26,21	2/1:29,23	3/1:29,29	2/1:22,21	1/3:18,16	1/2:41,25	2/1:33,24	1/2:26,26	2/1:42,35	1/2:13,10	1/3:27,21	1/2:44,33	3/1:19,16	2/1:29,22	1/2:13,9	2/1:36,32	3/1:42,32	1/3:40,38	3/1:23,12	1/3:33,28	1/2:27,25	3/1:21,19	1/3:26,16	1/2:39,39	1/2:33,23	2/1:37,33	2/1:27,12	1/2:32,32	1/2:54,43	2/1:105,83	1/2:56,53	1/2:40,25	3/1:21,13	3/1:39,36	2/1:45,37	1/3:20,19	1/3:34,27	1/3:46,36	2/1:34,28	1/2:22,22	3/1:51,46	1/1:2	1/2:29,25	3/1:22,17	1/3:15,9	1/2:32,21	1/2:23,16	3/1:19,18	3/1:24,20	1/3:14,5	1/2:13,9	3/1:32,26	3/1:2,1	3/1:20,20	1/2:19,17	2/1:20,19	1/3:41,29	3/1:43,38	3/1:17,17
12_2305412	1(0.45);2(0.29);3(0.26);	1/1:59	2/3:104,72	1/3:24,21	2/1:23,15	1/3:16,11	3/1:23,18	1/2:13,13	1/2:18,13	3/1:17,14	2/1:13,8	1/3:13,11	1/3:16,12	3/1:17,14	2/1:28,13	2/1:22,18	2/1:22,17	1/3:15,14	./.:0	2/1:9,6	1/3:11,5	2/1:5,4	2/1:9,4	1/3:9,7	1/2:8,7	2/1:7,5	1/2:7,7	1/2:10,6	1/3:12,8	2/2:1	2/1:5,2	1/2:13,12	1/3:11,4	2/1:17,15	1/2:8,8	1/2:6,4	1/3:11,9	1/3:6,6	3/1:7,5	2/1:15,9	2/1:15,14	2/1:17,6	3/1:10,7	2/1:14,12	2/1:10,7	1/2:10,9	1/2:19,15	2/1:11,10	2/1:10,8	2/1:13,8	./.:0	2/1:7,1	1/2:6,4	1/2:6,6	3/1:10,9	2/1:11,4	1/3:9,5	2/1:7,6	1/3:6,3	3/1:10,6	1/3:9,8	2/1:4,1	1/1:2	1/3:6,5	1/3:10,6	1/2:7,4	2/1:13,10	1/3:10,6	1/2:6,5	3/1:7,5	3/1:6,4	1/3:8,4	2/1:13,9	2/1:17,7	2/1:14,12	2/1:12,11	2/1:12,10	3/1:8,6	2/1:8,3	1/3:8,8	3/1:8,7	1/2:12,2	3/1:13,12	1/3:12,8	1/2:12,5	3/1:8,5	2/1:9,6	1/2:7,3	1/3:10,9	2/1:10,6	2/1:6,4	1/1:10	1/3:20,9	2/1:14,6	1/3:8,5	3/1:10,4	1/3:12,11	2/1:2,1	3/1:23,16	3/1:11,7	1/3:8,7	3/1:8,5	2/1:15,12	1/3:21,12	1/2:14,7	3/1:17,11	3/1:5,4	2/1:9,8	1/2:6,4	1/2:9,8	2/1:8,6	1/2:9,3	2/1:4,3	./.:0	1/3:9,7	2/1:12,4	2/1:5,1	2/1:10,7	2/1:11,6	2/1:13,12	1/2:10,10	2/1:12,7	2/1:8,4	3/1:12,9	3/1:4,2	2/1:9,3	1/3:15,9	1/3:13,9	1/2:10,10	2/1:15,4	1/3:7,5	2/1:11,10	1/3:7,4	2/1:14,8	1/2:12,9	1/3:13,10	1/3:12,5	2/1:9,8	2/1:11,8	1/2:8,6	1/3:11,10	1/3:8,4	1/3:14,8	2/1:22,9	3/1:12,7	2/1:14,8	2/1:16,15	2/1:16,12	2/1:10,9	2/1:16,7	3/1:15,12	2/1:12,6	2/1:22,14	1/3:12,10	2/1:22,13	3/1:13,11	1/2:11,9	1/2:14,9	3/1:10,3	2/1:15,7	2/1:14,10	2/1:21,12	1/3:7,4	1/3:11,9	2/1:17,12	1/3:8,8	1/3:9,6	2/1:13,10	2/1:9,7	2/1:10,8	3/1:17,7	2/1:10,7	2/1:10,6	1/3:9,8	2/1:16,14	1/3:12,9	2/1:22,15	1/2:9,4	1/3:6,6	1/2:12,10	1/2:7,5	3/1:7,3	2/1:20,13	2/1:14,10	3/1:16,10	1/2:12,9	1/2:11,8	3/1:13,11	2/1:5,2	3/1:17,15	1/2:9,7	2/1:11,8	1/3:11,5	2/1:20,10	1/2:12,7	1/3:12,11	1/2:9,9	1/2:12,12	1/3:8,6	1/2:8,4	./.:0	1/3:10,7	2/1:8,7	2/1:16,7	2/1:15,6	1/3:12,3	1/3:10,7	1/2:6,6	1/3:9,6	1/3:13,10	1/3:8,6	./.:0	2/1:11,6	3/1:11,10	1/2:8,5	3/1:15,12	1/2:15,10	3/1:12,8
12_23364307	1(1.00);	1/1:129	1/1:127	1/1:8	1/1:13	1/1:30	1/1:12	1/1:17	1/1:12	1/1:17	1/1:14	1/1:19	1/1:21	1/1:21	1/1:23	1/1:18	1/1:13	1/1:17	./.:0	1/1:26	1/1:18	1/1:31	1/1:29	1/1:34	1/1:22	1/1:35	1/1:32	1/1:37	1/1:39	1/1:20	1/1:26	1/1:20	1/1:14	1/1:18	1/1:28	1/1:21	1/1:23	1/1:27	1/1:24	1/1:38	1/1:24	1/1:26	1/1:27	1/1:28	1/1:23	1/1:20	1/1:25	1/1:19	1/1:18	1/1:21	1/1:1	1/1:81	1/1:29	1/1:41	1/1:35	1/1:25	1/1:24	1/1:28	1/1:23	1/1:28	1/1:32	1/1:18	1/1:28	1/1:23	1/1:19	1/1:17	1/1:20	1/1:24	1/1:23	1/1:20	1/1:39	1/1:14	1/1:21	1/1:17	1/1:25	1/1:19	1/1:36	1/1:20	1/1:25	1/1:32	1/1:37	1/1:30	1/1:34	1/1:28	1/1:29	1/1:38	1/1:25	1/1:30	1/1:29	1/1:29	1/1:32	1/1:30	1/1:24	1/1:42	1/1:28	1/1:35	1/1:38	1/1:24	1/1:31	1/1:19	1/1:22	1/1:32	1/1:30	1/1:22	1/1:31	1/1:31	1/1:31	1/1:20	1/1:26	1/1:25	1/1:23	1/1:30	1/1:23	./.:0	1/1:28	1/1:27	1/1:25	1/1:17	1/1:29	1/1:34	1/1:47	1/1:30	1/1:20	1/1:39	1/1:23	1/1:30	1/1:24	1/1:23	1/1:22	1/1:29	1/1:9	1/1:17	1/1:20	1/1:16	1/1:25	1/1:14	1/1:19	1/1:24	1/1:16	1/1:20	1/1:24	1/1:20	1/1:23	1/1:21	1/1:25	1/1:18	1/1:21	1/1:23	1/1:15	1/1:18	1/1:20	1/1:15	1/1:40	1/1:30	1/1:26	1/1:16	1/1:22	1/1:36	1/1:22	1/1:29	1/1:27	1/1:20	1/1:14	1/1:23	1/1:27	1/1:15	1/1:21	1/1:28	1/1:27	1/1:16	1/1:21	1/1:30	1/1:23	1/1:9	1/1:26	1/1:27	1/1:25	1/1:31	1/1:15	1/1:35	1/1:24	1/1:18	1/1:30	1/1:25	1/1:32	1/1:18	1/1:17	1/1:20	1/1:114	1/1:27	1/1:29	1/1:31	1/1:19	1/1:21	1/1:25	1/1:28	1/1:23	1/1:27	1/1:19	1/1:43	1/1:25	1/1:27	1/1:36	1/1:19	1/1:28	1/1:32	1/1:31	1/1:36	1/1:31	1/1:31	1/1:22	1/1:1	1/1:31	1/1:20	1/1:25	1/1:17	1/1:19	1/1:19
12_23431894	1(0.52);2(0.48);	./.:0	1/2:41,35	1/1:10	1/1:8	1/1:4	2/2:7	1/1:10	2/2:6	1/1:3	2/2:4	1/1:5	1/1:3	2/2:4	2/2:9	1/1:5	1/1:7	2/2:10	./.:0	2/2:1	1/1:1	1/1:11	2/2:6	1/1:5	1/1:10	2/2:5	1/1:2	2/2:5	1/1:3	2/2:2	1/1:5	./.:0	2/2:8	2/2:6	2/2:4	1/1:6	1/1:7	1/1:7	1/1:2	1/1:4	2/2:4	1/1:3	2/2:3	1/1:3	2/2:7	1/1:4	1/1:4	2/2:9	1/1:3	1/1:2	./.:0	./.:0	2/2:5	1/1:9	2/2:3	1/1:7	2/2:5	1/1:3	1/1:8	1/1:5	1/1:1	./.:0	./.:0	2/2:10	1/1:5	2/2:7	2/2:10	2/2:3	1/1:2	1/1:4	1/1:3	1/1:5	1/1:8	1/1:7	2/2:12	1/1:3	2/2:4	1/1:5	2/2:7	1/1:2	2/2:4	2/2:8	2/2:4	2/2:11	2/2:6	2/2:6	1/1:4	1/1:11	1/1:5	2/2:5	2/2:7	./.:0	1/1:5	1/1:3	2/2:6	2/2:8	2/2:5	2/2:8	1/1:4	2/2:6	2/2:7	1/1:7	2/2:7	2/2:9	1/1:5	2/2:6	1/1:3	2/2:8	2/2:8	1/1:3	2/2:4	2/2:5	2/2:6	./.:0	2/2:4	1/1:7	2/2:6	1/1:6	1/1:3	1/1:3	2/2:5	1/1:6	2/2:7	1/1:11	2/2:8	1/1:2	1/1:4	1/1:3	2/2:5	2/2:7	1/1:4	2/2:2	1/1:1	1/1:7	1/1:5	1/1:9	2/2:3	2/2:7	1/1:2	1/1:3	2/2:1	1/1:1	1/1:8	2/2:10	2/2:2	2/2:2	1/1:7	2/2:6	1/1:5	2/2:3	1/1:1	2/2:9	2/2:10	2/2:4	1/1:4	2/2:4	2/2:1	1/1:5	2/2:3	2/2:6	2/2:9	1/1:3	2/2:9	1/1:3	2/2:5	2/2:6	1/1:5	2/2:9	2/2:7	1/1:8	2/2:5	1/1:5	2/2:2	2/2:15	2/2:9	1/1:4	1/1:2	1/1:3	1/1:5	2/2:1	1/1:4	1/1:5	2/2:3	2/2:2	2/2:3	2/2:4	2/2:7	2/2:5	2/2:1	2/2:7	2/2:4	1/1:9	1/1:3	2/2:4	1/1:8	1/1:4	1/1:7	2/2:2	2/2:6	1/1:2	1/1:1	2/2:4	1/1:7	1/1:4	2/2:7	2/2:2	1/1:9	1/1:8	1/1:6	2/2:8	1/1:2	1/1:2	./.:0	2/2:8	2/2:4	1/1:4	1/1:11	1/1:4
12_23504918	1(0.39);2(0.37);3(0.24);	3/3:77	1/2:106,95	3/1:17,14	3/1:17,16	3/1:18,11	2/3:16,12	1/3:13,13	2/2:9	1/3:10,8	2/2:13	1/3:17,14	1/3:10,10	3/2:19,12	2/2:12	1/3:15,11	1/1:19	2/2:12	./.:0	3/2:18,15	1/3:13,13	3/1:30,23	2/2:17	1/1:23	1/3:27,15	2/3:21,17	1/3:26,19	2/2:27	3/1:15,9	2/2:5	1/1:14	2/2:12	2/2:14	2/2:14	3/2:18,12	3/1:16,13	1/1:19	1/1:12	1/1:14	1/1:13	3/2:16,16	1/1:5	2/2:14	1/3:17,14	3/2:22,17	1/1:10	1/1:13	2/2:18	1/3:16,16	1/1:12	./.:0	1/1:1	3/2:21,11	1/1:8	2/2:15	1/1:17	2/3:18,11	1/1:21	1/3:19,15	1/1:16	1/1:15	2/2:1	./.:0	2/2:27	1/1:15	2/3:23,12	2/2:13	3/2:23,20	1/1:21	1/1:23	1/1:31	1/1:20	1/1:11	3/1:19,12	2/2:19	1/3:18,16	2/2:19	1/1:17	2/2:17	3/1:17,11	3/2:21,19	2/2:32	2/2:23	2/3:18,16	2/3:18,15	2/2:21	1/1:11	1/1:14	1/1:20	3/2:19,15	2/3:15,14	3/3:48	3/1:18,12	1/3:18,15	2/2:26	2/2:16	3/2:30,24	2/3:22,15	1/3:20,15	2/2:17	2/3:23,21	1/3:22,21	2/2:26	2/2:17	1/1:27	3/2:27,16	1/3:25,22	2/3:18,14	3/2:24,15	3/1:18,14	2/2:20	3/2:22,10	2/2:19	./.:0	3/2:14,14	1/3:25,24	2/3:22,18	1/3:24,11	1/1:15	3/1:20,15	2/3:21,15	1/1:23	2/3:21,12	1/3:24,24	2/3:25,18	1/1:13	1/1:24	1/1:13	2/2:10	2/2:13	1/1:7	2/2:22	1/1:13	1/3:19,16	1/1:19	1/1:18	2/2:17	2/2:18	1/3:16,11	1/3:12,5	2/2:15	1/1:19	1/1:14	3/2:11,11	3/2:20,8	2/3:15,13	3/1:19,9	2/3:15,14	1/3:24,11	2/2:20	1/3:17,13	2/2:21	2/2:14	2/2:17	3/1:14,7	3/2:15,13	2/2:14	3/1:17,11	2/3:23,17	3/2:19,14	2/2:14	1/1:10	2/2:14	1/3:14,12	2/2:8	2/3:13,9	1/3:13,8	2/3:23,18	3/2:20,19	1/1:9	2/2:17	1/1:20	2/3:11,9	2/2:15	2/3:20,15	1/1:18	1/1:12	3/1:15,10	1/1:17	2/3:24,10	3/1:14,12	1/3:18,8	3/2:14,12	3/2:12,12	2/2:24	2/3:16,10	2/2:15	3/2:12,12	2/2:7	3/2:14,13	3/2:12,10	1/1:11	3/1:17,11	2/2:15	3/1:17,10	1/1:11	1/1:16	2/2:12	2/3:16,10	1/3:10,7	1/1:1	3/2:20,12	1/1:20	1/3:14,13	2/2:22	2/2:14	1/1:18	3/1:12,9	1/1:23	2/2:25	1/1:9	./.:0	1/1:9	2/3:14,10	2/2:10	1/1:13	1/1:11	1/1:16
12_23572750	1(0.29);3(0.27);2(0.24);4(0.20);	2/4:208,147	1/3:263,208	2/1:50,45	1/2:43,35	2/1:43,31	2/3:41,35	2/1:26,25	3/4:40,31	1/2:43,37	3/4:39,28	2/1:51,38	2/1:50,41	2/3:42,40	3/4:30,25	1/2:42,38	1/4:35,30	3/4:38,31	./.:0	2/3:61,52	1/2:54,53	2/1:89,56	3/4:47,38	1/4:58,46	1/2:53,49	2/3:79,58	1/2:57,55	3/4:60,42	2/1:59,55	4/4:2	1/4:44,27	3/4:43,39	3/4:45,22	3/4:39,20	2/3:44,39	2/1:52,43	1/4:31,24	1/4:42,15	1/4:35,28	1/4:57,29	2/3:67,43	1/4:53,27	3/4:45,28	1/2:52,48	2/3:52,41	1/4:48,24	1/4:53,29	3/4:44,33	2/1:50,50	1/4:43,23	./.:0	4/1:6,6	3/2:52,46	1/4:59,39	3/4:37,24	1/4:65,26	3/2:59,40	1/4:57,30	2/1:71,49	1/4:54,38	1/4:45,25	2/2:4	2/2:3	4/3:44,40	1/4:52,41	2/3:50,31	3/4:37,27	2/3:62,61	1/4:46,37	1/4:52,24	1/4:57,45	1/4:56,44	1/4:35,26	2/1:62,36	3/4:70,39	1/2:50,38	3/4:45,27	4/1:32,32	4/3:45,44	2/1:52,44	2/3:57,51	3/4:50,39	3/4:48,31	2/3:65,50	2/3:57,39	3/4:37,24	1/4:42,33	1/4:45,43	1/4:41,35	2/3:47,33	3/2:52,51	2/2:128	2/1:51,51	1/2:49,48	4/3:42,40	4/3:57,54	3/2:56,55	3/2:55,44	1/2:50,49	3/4:46,25	2/3:57,46	2/1:52,38	3/4:50,36	3/4:54,35	1/4:48,44	3/2:54,50	2/1:51,45	2/3:48,48	2/3:65,52	1/2:56,52	3/4:49,37	2/3:65,35	3/4:63,32	./.:0	2/3:65,51	2/1:53,48	2/3:64,46	2/1:54,52	1/4:46,26	2/1:48,45	3/2:53,46	1/4:46,29	3/2:50,48	1/2:66,50	2/3:45,31	1/4:35,22	1/4:60,27	4/1:35,30	3/4:33,30	3/4:48,36	1/4:28,27	3/4:32,23	1/4:47,32	2/1:41,30	1/4:42,29	1/4:29,21	3/4:32,30	3/4:44,22	1/2:32,26	2/1:35,26	3/4:39,29	1/4:54,30	1/4:30,26	2/3:36,26	2/3:34,30	2/3:44,31	2/1:36,36	2/3:47,45	2/1:36,36	3/4:39,22	1/2:40,37	3/4:34,29	3/4:32,28	3/4:37,25	1/2:40,32	2/3:43,39	3/4:37,13	2/1:62,51	2/3:43,36	3/2:42,38	3/4:42,17	1/4:46,33	3/4:39,26	2/1:48,41	3/4:32,20	2/3:26,26	2/1:50,46	2/3:42,30	3/2:41,37	1/4:43,27	3/4:33,30	1/4:49,32	2/3:44,31	3/4:32,26	3/2:35,28	1/4:34,24	1/4:44,32	2/1:43,41	1/4:29,28	2/3:47,35	2/1:59,43	2/1:35,30	2/3:46,46	2/3:45,42	4/3:33,28	2/3:43,39	3/4:35,23	2/3:36,33	4/3:16,12	2/3:54,30	2/3:45,24	1/4:60,34	2/1:51,48	3/4:32,26	1/2:56,55	1/4:44,28	1/4:41,26	3/4:42,30	2/3:44,41	1/2:44,39	4/1:6,3	2/3:42,33	1/4:51,32	1/2:51,47	3/4:40,36	3/4:53,41	1/4:49,26	1/2:54,47	1/4:40,24	4/3:47,45	1/4:40,32	./.:0	1/4:48,33	2/3:34,34	4/3:36,34	1/4:48,26	1/4:36,19	1/4:36,26
12_23628466	1(1.00);	./.:0	1/1:22	1/1:6	1/1:11	1/1:5	./.:0	1/1:4	./.:0	1/1:1	./.:0	1/1:6	1/1:4	./.:0	./.:0	1/1:3	1/1:5	./.:0	./.:0	./.:0	1/1:5	1/1:2	./.:0	1/1:2	1/1:1	./.:0	1/1:1	./.:0	1/1:2	./.:0	./.:0	./.:0	./.:0	./.:0	./.:0	1/1:1	./.:0	1/1:1	./.:0	./.:0	./.:0	1/1:3	./.:0	1/1:2	./.:0	1/1:3	1/1:1	./.:0	1/1:3	1/1:1	./.:0	./.:0	./.:0	./.:0	./.:0	1/1:1	./.:0	1/1:1	1/1:4	1/1:2	./.:0	./.:0	./.:0	./.:0	1/1:2	./.:0	./.:0	./.:0	./.:0	./.:0	./.:0	1/1:1	1/1:3	1/1:1	./.:0	./.:0	./.:0	1/1:2	./.:0	./.:0	./.:0	./.:0	./.:0	./.:0	./.:0	./.:0	1/1:1	./.:0	1/1:3	./.:0	./.:0	./.:0	1/1:1	1/1:1	./.:0	./.:0	./.:0	./.:0	1/1:4	./.:0	./.:0	./.:0	./.:0	./.:0	./.:0	./.:0	./.:0	./.:0	./.:0	1/1:2	./.:0	./.:0	./.:0	./.:0	./.:0	./.:0	./.:0	1/1:1	1/1:1	1/1:6	./.:0	1/1:2	./.:0	./.:0	./.:0	1/1:1	1/1:1	1/1:6	./.:0	./.:0	1/1:3	./.:0	1/1:1	1/1:3	1/1:3	1/1:3	./.:0	./.:0	1/1:2	1/1:1	./.:0	1/1:2	./.:0	./.:0	./.:0	./.:0	1/1:2	./.:0	1/1:1	./.:0	1/1:4	./.:0	./.:0	./.:0	1/1:4	./.:0	./.:0	./.:0	./.:0	./.:0	./.:0	1/1:5	./.:0	1/1:2	./.:0	./.:0	1/1:1	./.:0	./.:0	1/1:1	./.:0	1/1:2	./.:0	./.:0	./.:0	./.:0	1/1:3	1/1:3	1/1:2	./.:0	1/1:2	1/1:1	./.:0	./.:0	./.:0	./.:0	./.:0	./.:0	./.:0	./.:0	./.:0	1/1:2	1/1:1	./.:0	1/1:2	./.:0	./.:0	./.:0	./.:0	1/1:2	./.:0	./.:0	1/1:2	1/1:1	./.:0	./.:0	1/1:1	1/1:1	./.:0	./.:0	1/1:1	./.:0	./.:0	./.:0	./.:0	1/1:5	1/1:3	1/1:2
12_23834651	1(0.73);2(0.27);	1/1:40	2/2:66	2/1:11,8	1/2:12,7	1/2:16,14	1/1:7	2/1:12,10	1/1:12	2/1:15,7	1/1:8	1/2:14,12	1/2:14,9	1/1:11	1/1:15	1/2:13,11	1/2:10,6	1/1:16	./.:0	1/1:9	1/2:6,6	2/1:3,1	1/1:8	2/1:8,3	2/1:5,3	1/1:7	1/2:2,2	1/1:6	2/1:21,10	./.:0	1/2:8,7	1/1:2	1/1:4	1/1:6	1/1:2	2/1:3,2	2/1:6,2	2/1:5,4	2/1:8,3	1/2:10,6	1/1:9	1/2:10,9	1/1:9	1/2:11,9	1/1:4	2/1:10,8	2/1:15,12	1/1:7	2/1:10,6	2/1:13,6	./.:0	2/1:10,4	1/1:6	2/1:5,4	1/1:7	2/1:8,1	1/1:1	1/2:5,2	1/2:8,8	2/1:8,3	2/1:10,8	1/1:1	1/2:2,2	1/1:3	2/1:7,4	1/1:9	1/1:3	1/1:3	2/1:4,3	1/2:8,5	2/1:5,4	1/2:3,3	2/1:5,4	1/2:5,4	1/1:5	2/1:5,3	1/1:5	1/2:4,4	1/1:3	1/2:9,4	1/1:4	1/1:1	1/1:8	1/1:1	1/1:4	1/1:3	2/1:5,4	1/2:2,2	1/2:4,4	1/1:9	1/1:2	1/1:2	2/1:18,6	1/2:7,5	1/1:8	1/1:9	1/1:5	1/1:4	1/2:6,5	1/1:3	1/1:6	2/1:6,3	1/1:6	1/1:10	1/2:10,5	1/2:12,7	1/2:3,1	1/1:5	1/1:5	2/1:13,8	./.:0	1/1:4	1/1:3	./.:0	1/2:4,3	2/1:9,3	1/1:3	1/2:8,8	2/1:7,6	2/1:15,4	1/1:7	1/2:7,3	1/1:6	1/2:4,4	1/1:2	1/2:6,6	2/1:8,5	1/2:6,5	1/1:4	1/1:7	2/1:8,2	1/1:1	1/2:8,6	1/2:9,8	1/2:6,5	1/2:9,9	1/1:12	1/1:9	1/2:5,4	2/1:9,8	1/1:9	1/2:13,6	1/2:14,11	1/1:12	1/1:5	1/1:8	1/2:8,5	1/1:8	1/2:7,6	1/1:12	1/2:7,7	1/1:5	1/1:12	1/1:7	2/1:14,5	1/1:6	1/1:8	1/2:9,8	1/1:5	1/1:8	1/1:6	2/1:13,10	1/1:4	1/2:9,5	1/1:6	1/1:6	1/2:11,10	1/1:14	1/1:4	1/2:5,5	1/1:7	2/1:7,2	1/1:3	1/1:5	1/1:11	2/1:11,5	2/1:11,7	1/2:11,7	2/1:8,6	1/1:4	2/1:10,7	2/1:10,5	1/1:7	1/1:8	1/1:5	1/1:8	1/1:1	1/1:13	1/1:10	1/1:8	1/1:4	2/1:8,2	1/2:10,6	1/1:6	1/2:9,3	2/1:12,9	1/2:6,6	1/1:8	1/1:5	1/2:12,9	./.:0	1/1:11	2/1:6,5	2/1:3,2	1/1:6	1/1:6	1/2:5,5	1/2:3,3	1/2:5,3	1/1:6	2/1:11,3	./.:0	2/1:10,7	1/1:6	1/1:8	2/1:7,6	2/1:9,5	1/2:6,4
12_23915621	1(0.71);2(0.29);	1/2:22,16	1/1:64	2/1:13,13	1/2:20,12	1/2:7,4	2/2:13	1/2:12,10	1/1:5	1/2:11,6	1/1:10	1/2:13,8	2/1:12,8	2/2:16	1/1:14	2/1:12,10	1/1:17	1/1:6	./.:0	2/2:5	2/1:7,4	1/2:5,2	1/1:8	1/1:12	2/1:4,3	2/2:4	1/2:3,1	1/1:3	1/2:12,7	1/1:1	1/1:11	1/1:7	1/1:5	1/1:6	2/2:7	2/1:5,1	1/1:14	1/1:9	1/1:9	1/1:13	2/2:10	1/1:14	1/1:8	2/1:6,4	2/1:6,2	1/1:17	1/1:12	1/1:7	1/2:7,5	1/1:12	./.:0	./.:0	2/1:7,2	1/1:3	1/1:3	1/1:12	2/2:5	1/1:6	2/1:8,5	1/1:9	1/1:10	./.:0	./.:0	1/1:5	1/1:13	2/2:4	1/1:6	2/2:6	1/1:6	1/1:7	1/1:6	1/1:9	1/1:12	2/1:10,4	1/1:5	2/1:8,6	1/1:2	1/1:14	1/1:5	2/1:7,4	2/1:5,2	1/1:5	1/1:3	2/2:7	2/1:2,2	1/1:7	1/1:8	1/1:4	1/1:13	2/1:5,2	2/2:3	2/2:9	2/1:7,6	2/1:9,9	1/1:2	1/1:5	2/1:5,2	2/2:2	1/2:11,9	1/1:3	2/1:1,1	1/1:3	1/1:7	1/1:9	1/1:12	1/2:7,6	1/2:2,1	2/1:5,2	2/1:6,2	2/1:6,2	1/2:4,1	2/2:3	1/1:7	./.:0	1/2:4,3	2/1:7,3	2/2:2	1/2:7,5	1/1:4	2/1:8,5	2/1:8,1	1/1:11	2/1:4,1	2/1:5,2	2/1:8,1	1/1:13	1/1:9	1/1:10	1/1:9	1/1:11	1/1:13	1/1:8	1/1:14	1/2:8,6	1/1:11	1/1:15	1/1:6	1/1:6	1/2:6,4	1/2:7,3	1/1:13	1/1:11	1/1:16	2/1:9,2	2/1:4,2	2/2:10	1/2:11,4	2/2:8	2/1:5,3	1/1:18	1/2:12,7	1/1:8	1/1:11	1/1:5	2/1:7,5	2/2:11	1/1:6	1/2:8,4	2/1:5,3	2/2:7	1/1:11	1/1:9	1/1:3	1/2:4,3	1/1:11	2/1:6,1	2/1:9,2	2/1:7,1	2/1:7,1	1/1:8	1/1:5	1/1:3	2/1:8,1	1/1:10	2/1:4,2	1/1:8	1/1:17	2/1:6,5	1/1:11	2/1:3,1	2/1:5,4	1/2:3,1	2/1:4,1	2/1:9,2	1/1:10	2/2:8	1/1:12	2/1:8,1	1/1:2	2/2:3	2/1:7,1	1/1:11	2/1:10,7	1/1:8	2/1:8,5	1/1:10	1/1:16	1/1:11	2/2:7	2/1:7,6	1/1:3	2/2:7	1/1:10	2/1:7,3	1/1:5	1/1:7	1/1:12	1/2:6,5	1/1:6	1/1:6	1/1:8	./.:0	1/1:8	2/2:6	1/1:9	1/1:12	1/1:15	1/1:17
12_23999415	1(0.30);3(0.26);2(0.24);4(0.19);	2/4:65,54	3/1:241,188	2/1:58,44	1/2:48,40	1/2:34,31	3/2:47,40	2/1:42,38	4/3:40,33	2/1:53,37	4/3:51,41	2/1:42,31	2/1:38,23	2/3:49,45	4/3:48,36	2/1:52,40	4/1:49,34	3/4:62,45	./.:0	3/2:13,9	2/1:29,14	1/2:11,7	4/3:12,8	4/1:18,16	2/1:10,9	3/2:7,6	2/1:8,7	4/3:14,10	2/1:22,18	4/3:1,1	1/4:11,9	4/3:19,16	4/3:25,15	3/4:39,37	3/2:24,19	2/1:20,13	1/4:26,18	4/1:17,14	1/4:13,12	4/1:16,13	2/3:18,18	4/1:28,13	3/4:36,27	2/1:25,19	2/3:14,13	1/4:23,22	4/1:35,33	3/4:25,20	2/1:19,17	1/4:23,20	./.:0	4/4:2	3/2:16,11	1/4:10,9	4/1:15,13	4/1:12,8	2/3:19,18	1/4:14,9	2/1:17,8	4/1:21,16	1/4:15,15	2/2:2	1/1:2	4/3:17,14	4/1:23,18	2/3:16,15	4/3:23,19	3/2:21,18	1/4:12,8	4/1:11,7	4/1:11,7	4/1:18,12	1/4:36,19	1/2:17,14	3/4:18,16	1/2:17,17	3/4:18,17	4/1:15,14	4/3:16,7	2/1:17,8	3/2:36,15	4/3:12,9	3/4:23,17	2/3:18,13	3/2:18,14	4/3:13,9	4/1:20,7	4/1:10,4	1/4:15,15	2/3:14,14	3/2:8,3	2/2:10	2/1:32,29	1/2:22,19	3/4:10,6	4/3:19,10	2/3:32,24	2/3:9,9	2/1:30,14	4/3:19,17	2/3:20,9	2/1:16,8	3/4:14,12	4/3:32,25	4/1:25,20	1/2:24,23	2/1:10,9	3/2:10,5	2/3:16,6	2/1:29,17	4/3:14,6	2/3:13,12	3/4:11,5	./.:0	2/1:21,9	1/2:12,9	2/3:9,4	1/2:19,17	4/1:15,9	1/2:24,23	3/2:12,10	1/4:19,15	2/3:8,3	2/1:14,8	2/3:6,6	1/4:20,20	4/1:18,15	4/1:32,25	4/3:26,18	4/3:34,26	4/1:20,15	3/4:29,27	1/4:24,20	2/1:29,25	4/1:24,16	4/1:30,29	3/4:38,25	3/4:15,14	1/2:19,11	2/1:15,13	3/4:27,18	1/4:25,20	1/4:38,28	2/3:36,34	2/3:37,28	2/3:29,22	1/2:23,22	2/3:28,28	1/2:20,12	3/4:31,28	2/1:25,17	4/3:27,14	4/3:36,31	3/4:26,15	2/1:40,33	3/2:36,32	4/3:22,18	2/1:21,16	2/3:15,11	2/3:20,15	4/3:29,24	4/1:36,26	3/4:32,26	1/2:19,15	4/3:34,30	3/2:22,12	2/1:18,11	3/2:40,31	2/3:13,7	4/1:16,14	4/3:38,34	1/4:22,22	2/3:23,22	3/4:24,12	2/3:32,31	1/4:21,21	4/1:20,16	2/1:17,10	4/1:16,9	3/2:20,15	2/1:20,16	1/2:20,14	2/3:37,27	3/2:21,18	4/3:36,31	3/2:26,12	4/3:31,26	3/2:34,30	4/3:4,4	2/3:33,22	2/3:30,21	4/1:22,10	2/1:21,20	4/3:33,31	1/2:16,15	4/1:27,15	4/1:24,18	3/4:30,27	2/3:18,13	2/1:22,16	1/1:2	3/2:28,24	4/1:11,8	2/1:13,10	3/4:32,23	3/4:21,17	4/1:13,12	1/2:20,14	4/1:9,8	4/3:27,20	4/1:24,17	./.:0	4/1:14,10	3/2:29,14	4/3:17,10	4/1:30,17	4/1:21,16	4/1:24,19
12_24104070	1(0.73);2(0.27);	1/1:42	1/2:127,109	1/1:83	1/1:64	1/1:55	2/1:22,20	1/1:55	2/1:27,19	1/1:53	2/1:26,19	1/1:50	1/1:53	2/1:31,23	2/1:25,23	1/1:69	1/1:47	1/2:27,25	./.:0	2/1:8,8	1/1:35	1/1:10	2/1:6,3	1/1:20	1/1:8	2/2:12	1/1:5	1/2:6,4	1/1:37	./.:0	1/1:5	1/2:9,3	1/2:8,4	1/2:17,15	1/2:8,7	1/1:9	1/1:16	1/1:9	1/1:21	1/1:33	2/1:13,13	1/1:29	1/2:21,10	1/1:28	2/1:10,3	1/1:40	1/1:37	2/1:7,7	1/1:24	1/1:13	./.:0	1/1:9	1/2:12,7	1/1:12	1/1:12	1/1:17	2/1:6,4	1/1:13	1/1:10	1/1:24	1/1:21	2/1:14,12	1/1:7	2/1:4,2	1/1:10	2/1:3,3	2/1:6,6	2/1:7,5	1/1:6	1/1:3	1/1:8	1/1:13	1/1:21	1/1:12	1/2:7,5	1/1:10	1/2:4,1	1/1:9	2/1:12,4	1/1:12	2/1:14,12	2/1:4,3	2/1:7,4	2/1:5,5	1/2:8,5	2/1:4,3	1/1:10	1/1:1	1/1:8	1/2:5,3	1/2:4,3	1/1:3	1/1:29	1/1:17	1/2:4,3	2/1:6,3	2/1:8,6	./.:0	1/1:20	2/1:5,5	2/1:8,5	1/1:9	1/2:5,4	2/1:16,13	1/1:15	1/1:16	1/1:6	1/2:3,2	1/1:7	1/1:24	2/1:3,2	2/1:10,7	2/1:1,1	./.:0	1/1:7	1/1:8	1/2:2,1	1/1:9	1/1:14	1/1:27	1/2:5,4	1/1:21	2/1:4,2	1/1:10	2/1:1,1	1/1:16	1/1:18	1/1:30	2/1:13,9	2/1:13,9	1/1:31	2/1:18,10	1/1:24	1/1:36	1/1:10	1/1:47	1/2:25,18	2/1:9,9	1/1:14	1/1:26	2/1:12,9	1/1:23	1/1:39	2/1:17,14	2/1:21,16	2/1:13,10	1/1:15	2/1:15,13	1/1:14	2/1:11,10	1/1:29	2/1:10,6	1/2:16,10	1/2:9,5	1/1:41	1/2:17,16	1/2:14,9	1/1:26	2/1:10,6	1/2:17,13	1/2:13,8	1/1:33	1/2:11,8	1/1:11	2/1:27,24	1/2:11,9	1/1:17	1/2:16,7	2/1:6,5	1/1:20	1/2:17,9	1/1:12	1/2:9,7	1/2:10,8	2/1:20,9	1/1:30	1/1:42	1/1:22	1/1:18	1/2:12,5	1/1:13	1/1:14	2/1:19,12	2/1:13,12	2/1:12,11	2/1:10,8	1/2:13,11	1/2:26,16	2/1:30,26	2/1:18,17	2/1:19,13	1/1:9	1/1:26	1/2:16,13	1/1:21	1/1:28	1/1:22	1/2:23,18	2/1:13,7	1/1:29	./.:0	1/2:16,10	1/1:13	1/1:6	2/1:10,9	1/2:6,4	1/1:11	1/1:16	1/1:11	2/1:6,5	1/1:22	./.:0	1/1:13	1/2:9,7	1/2:12,4	1/1:27	1/1:14	1/1:18
12_2439647	1(0.55);2(0.45);	2/2:375	1/1:410	1/2:64,47	2/1:42,36	2/1:33,31	2/1:43,39	1/2:34,25	1/2:34,27	1/2:36,30	2/1:35,29	1/2:35,35	2/1:37,34	2/1:30,28	1/2:52,44	2/1:49,35	2/1:38,37	1/2:42,40	./.:0	1/2:60,60	1/2:46,42	1/2:59,55	1/2:58,46	1/2:55,44	2/1:63,53	2/1:74,59	2/1:53,41	2/1:60,47	1/2:56,31	2/1:10,6	2/1:49,46	2/1:51,46	2/1:55,48	1/2:38,28	2/1:36,28	2/1:47,44	1/2:50,46	2/1:55,41	1/2:42,29	1/2:58,52	2/1:40,39	2/1:40,38	1/2:35,33	2/1:32,31	2/1:45,41	2/1:49,44	1/2:41,38	1/2:49,44	1/2:41,35	1/2:44,40	./.:0	2/1:15,8	2/1:59,54	2/1:61,52	1/2:55,55	2/1:53,48	2/1:59,48	2/1:56,47	2/1:45,41	2/1:58,45	1/2:48,48	1/2:8,7	2/1:3,1	2/1:60,51	2/1:49,46	1/2:47,45	1/2:56,48	1/2:47,41	1/2:46,46	1/2:56,38	2/1:58,55	1/2:51,40	2/1:46,27	2/1:44,41	1/2:64,61	1/2:52,46	1/2:48,36	2/1:49,48	2/1:50,45	1/2:48,33	1/2:49,44	1/2:56,44	1/2:50,45	2/1:68,44	2/1:45,41	1/2:51,42	1/2:45,36	1/2:60,53	2/1:53,49	2/1:55,42	1/2:65,36	2/2:107	1/2:39,38	1/2:50,44	2/1:45,44	2/1:66,47	1/2:69,42	1/2:43,43	1/2:49,40	2/1:50,42	2/1:49,39	2/1:56,50	1/2:62,49	2/1:54,51	1/2:57,56	2/1:59,48	1/2:50,39	1/2:40,26	1/2:58,53	2/1:47,44	2/1:60,37	1/2:47,38	1/2:57,48	1/1:1	2/1:60,57	2/1:51,48	1/2:60,59	1/2:48,41	2/1:54,48	1/2:46,41	1/2:64,50	2/1:55,41	1/2:54,41	2/1:59,56	2/1:54,41	2/1:41,32	1/2:45,44	2/1:39,32	1/2:62,43	1/2:38,37	1/2:33,25	2/1:43,37	1/2:39,32	2/1:39,24	1/2:38,36	1/2:28,18	1/2:45,44	2/1:33,31	1/2:29,29	2/1:40,30	1/2:42,35	1/2:40,38	2/1:39,38	2/1:35,28	1/2:47,26	2/1:39,36	2/1:55,27	1/2:40,40	2/1:37,34	2/1:48,37	2/1:29,28	1/2:38,38	2/1:41,38	1/2:41,38	1/2:35,29	1/2:39,38	1/2:45,43	1/2:58,39	1/2:50,50	1/2:35,29	1/2:37,35	1/2:40,30	1/2:42,35	2/1:46,40	1/2:37,27	1/2:32,23	1/2:37,34	2/1:45,30	2/1:42,39	2/1:37,31	2/1:43,40	2/1:44,42	2/1:35,27	1/2:42,42	2/1:38,35	1/2:41,33	1/2:51,51	1/2:39,37	1/2:38,36	1/2:42,33	2/1:43,42	2/1:48,37	2/1:43,39	2/1:43,29	1/2:42,25	1/2:39,38	2/1:38,29	2/1:38,32	2/1:18,12	2/1:51,37	2/1:48,39	2/1:40,36	1/2:45,40	1/2:56,49	1/2:39,35	1/2:40,36	1/2:47,46	1/2:40,39	1/2:47,38	1/2:45,42	1/2:2,2	2/1:35,31	2/1:53,40	2/1:46,36	1/2:38,37	2/1:37,32	1/2:36,36	1/2:41,24	2/1:49,46	1/2:47,42	2/1:48,40	./.:0	2/1:42,41	2/1:32,23	1/2:37,34	1/2:40,38	1/2:35,28	2/1:41,24
12_2673100	1(0.31);2(0.27);3(0.23);4(0.18);	2/4:18,11	1/3:172,168	3/2:63,49	2/1:71,67	4/3:58,56	3/4:47,36	1/2:50,34	1/4:42,29	3/2:47,41	3/2:33,29	3/2:60,53	3/2:53,43	2/3:50,34	1/4:60,56	4/1:50,49	2/1:54,28	2/3:51,50	./.:0	1/4:3,3	2/3:12,9	1/1:1	1/4:1,1	3/4:4,4	1/2:4,3	1/2:5,2	./.:0	2/1:1,1	2/3:12,10	1/1:1	2/1:5,4	4/1:5,4	3/4:7,5	4/1:19,15	1/2:4,1	1/2:3,2	3/4:11,10	2/3:3,2	3/4:1,1	1/4:8,7	1/4:25,13	3/4:16,5	3/4:29,17	2/1:18,12	1/4:2,1	4/1:21,18	1/2:34,26	1/4:6,5	1/2:9,8	4/1:10,7	./.:0	4/1:2,1	4/1:5,4	1/2:4,1	4/3:5,3	4/4:6	3/2:6,4	1/4:3,3	2/1:3,1	2/3:9,6	3/4:12,4	1/4:7,3	2/1:1,1	3/4:5,3	2/3:7,5	1/2:4,2	2/1:5,4	3/4:3,1	2/1:2,1	4/4:2	4/3:2,1	2/3:2,1	4/1:16,7	1/4:8,7	2/1:2,2	1/4:4,3	4/1:3,1	3/2:4,1	4/1:6,3	3/4:8,7	2/3:10,7	1/2:2,1	2/3:2,2	2/3:3,3	4/1:5,3	./.:0	1/4:3,3	4/4:1	4/3:2,1	1/1:3	1/2:2,1	4/4:1	4/3:23,19	1/2:6,3	4/3:2,1	3/4:2,2	4/3:4,3	./.:0	2/3:13,13	3/3:6	2/3:1,1	3/4:4,2	1/2:8,4	2/3:18,14	1/4:9,8	3/2:2,1	3/3:1	3/2:2,1	2/1:2,1	4/1:7,3	1/4:1,1	2/1:6,2	./.:0	./.:0	4/3:3,1	4/1:2,1	./.:0	2/1:4,3	1/4:3,1	1/2:9,6	2/1:4,2	4/1:8,6	./.:0	2/3:1,1	2/2:1	1/1:5	2/2:7	3/4:7,5	1/4:9,7	1/2:8,3	3/2:14,8	2/3:9,9	4/3:10,5	1/2:10,7	4/1:6,5	4/3:37,25	2/3:24,24	4/1:6,2	1/4:5,4	1/2:10,6	4/3:19,10	2/3:12,12	3/2:28,22	2/1:20,17	3/2:15,11	1/4:21,14	1/4:9,7	2/1:12,9	1/2:7,6	4/1:12,11	3/4:20,15	4/1:7,4	1/2:19,17	4/3:7,4	1/2:29,27	3/4:17,6	1/2:9,6	1/4:6,4	3/2:5,2	2/1:6,5	1/2:12,6	1/4:16,12	3/4:12,10	3/4:7,4	1/2:35,22	3/2:8,6	3/4:11,7	4/1:19,18	1/1:4	2/1:6,6	4/3:29,15	1/4:10,2	1/2:8,6	2/3:7,6	1/2:18,13	3/4:13,10	1/4:8,8	1/2:6,5	3/4:7,7	1/4:12,7	2/1:2,2	2/3:6,5	2/1:23,20	1/2:13,9	3/2:16,11	1/2:7,6	1/4:20,11	3/4:22,15	4/1:16,8	4/3:24,14	1/4:15,12	1/2:4,3	3/4:13,12	1/4:13,13	2/1:8,7	4/3:15,9	1/2:10,9	1/4:23,20	3/2:4,3	1/2:14,7	./.:0	2/3:12,11	4/1:4,3	2/2:1	1/4:16,10	3/2:5,4	3/2:4,1	1/4:5,5	3/3:2	3/4:3,1	3/2:9,8	./.:0	1/2:7,5	2/3:7,7	1/4:5,4	2/3:17,12	4/1:17,14	3/2:6,5
12_2966354	1(0.45);2(0.31);3(0.24);	1/1:385	2/3:235,230	3/1:55,52	2/1:52,42	3/1:43,34	1/3:47,37	2/1:40,32	2/1:43,39	1/3:35,33	3/1:38,30	1/3:43,21	3/1:40,39	1/3:51,46	2/1:43,37	2/1:56,45	2/1:45,42	3/1:50,39	./.:0	2/1:74,56	3/1:51,43	1/2:66,51	2/1:68,48	3/1:59,58	2/1:65,59	1/2:67,56	2/1:57,54	2/1:61,56	1/3:48,37	1/2:6,5	2/1:48,47	1/2:55,40	1/3:52,50	2/1:41,37	2/1:37,34	2/1:63,46	3/1:39,29	1/3:49,37	1/3:50,37	2/1:42,30	1/2:39,32	3/1:43,42	3/1:42,39	2/1:40,33	1/2:52,43	1/2:48,29	2/1:50,40	1/2:40,40	2/1:37,30	2/1:51,30	3/3:1	2/1:9,4	2/1:55,49	1/2:51,51	1/3:56,52	2/1:52,51	3/1:53,52	2/1:62,47	2/1:62,56	3/1:59,45	3/1:60,52	1/2:4,2	1/2:2,2	3/1:57,46	3/1:56,47	1/2:55,48	1/2:39,37	1/3:65,55	2/1:61,54	3/1:55,52	3/1:67,46	3/1:65,46	2/1:40,27	1/2:55,43	1/2:51,48	1/2:45,42	1/2:51,42	1/3:59,41	1/2:45,38	1/2:59,36	1/3:52,50	2/1:48,44	3/1:54,53	3/1:66,64	1/2:57,53	3/1:56,48	1/2:60,43	1/2:64,55	1/3:62,50	1/2:56,50	1/2:46,41	1/1:97	3/1:45,38	2/1:54,46	1/3:63,58	1/3:72,51	1/3:43,40	1/2:63,47	1/3:46,42	3/1:45,40	3/1:70,48	1/3:52,51	2/1:67,59	1/3:61,60	1/2:69,65	3/1:57,46	2/1:52,43	3/1:51,41	2/1:51,44	1/2:51,41	1/2:50,46	1/2:44,39	2/1:53,33	./.:0	1/3:59,52	1/2:47,47	1/2:64,48	2/1:48,46	2/1:41,36	2/1:38,37	2/1:57,47	1/2:63,61	1/2:61,41	3/1:56,50	1/3:52,34	1/2:45,42	3/1:50,35	3/1:41,39	1/2:49,48	1/2:55,51	3/1:43,25	3/1:36,26	3/1:38,37	1/2:46,42	2/1:45,34	1/3:31,29	1/3:50,39	2/1:41,35	1/2:34,31	1/2:32,31	1/3:43,38	3/1:58,31	3/1:43,30	2/1:31,30	1/3:49,44	1/2:38,31	2/1:46,39	1/2:48,42	2/1:47,44	1/2:49,32	3/1:37,30	1/2:38,34	1/2:46,36	1/3:42,38	1/2:28,28	1/3:48,45	1/2:44,42	1/2:50,47	3/1:53,45	1/2:37,29	2/1:49,44	1/2:43,34	1/3:44,40	3/1:46,46	2/1:43,38	1/3:36,27	1/3:54,41	1/2:45,44	1/2:47,47	1/2:41,39	1/3:39,37	2/1:46,38	2/1:35,32	1/3:50,47	2/1:38,32	1/3:29,27	1/2:42,33	1/2:39,35	1/3:47,30	1/2:36,34	1/2:45,40	3/1:47,47	2/1:45,33	1/2:37,31	3/1:34,33	1/2:41,41	2/1:49,44	1/3:38,34	1/2:22,12	1/3:58,42	1/2:37,31	1/2:52,45	1/3:48,42	1/2:50,36	2/1:46,36	3/1:43,36	1/2:47,35	1/2:47,30	3/1:45,43	2/1:39,36	3/3:1	3/1:40,36	1/2:40,40	2/1:49,42	2/1:40,38	1/3:60,50	3/1:42,39	1/2:39,39	1/3:49,41	1/3:48,43	3/1:37,30	2/1:2,1	1/2:43,40	1/3:41,29	1/2:45,37	3/1:42,28	1/2:45,30	3/1:44,37
12_3036761	1(0.46);2(0.31);3(0.23);	1/1:232	2/3:160,132	1/3:31,25	2/1:40,15	3/1:25,25	3/1:23,16	2/1:18,17	2/1:18,17	3/1:22,14	3/1:29,22	1/3:26,19	3/1:25,18	3/1:26,19	1/2:27,26	2/1:24,24	2/1:27,23	1/3:24,21	./.:0	2/1:38,37	3/1:30,24	1/2:35,27	2/1:38,37	3/1:37,32	1/2:33,19	2/1:46,38	1/2:34,27	2/1:31,28	1/3:34,26	1/2:5,4	2/1:32,31	1/2:32,31	3/1:27,22	1/2:23,13	1/2:26,16	1/2:18,17	3/1:26,16	1/3:25,22	1/3:25,22	1/2:40,29	2/1:27,26	3/1:27,25	1/3:17,16	1/2:26,15	2/1:24,23	2/1:30,23	2/1:22,19	1/2:28,23	2/1:32,26	2/1:23,18	3/1:1,1	2/1:53,45	1/2:29,26	2/1:39,33	3/1:27,22	1/2:33,19	3/1:28,23	1/2:35,19	2/1:28,28	3/1:30,29	3/1:34,31	1/2:16,13	1/2:5,4	1/3:31,27	1/3:28,25	1/2:30,27	1/2:34,29	3/1:39,32	2/1:36,35	1/3:29,25	1/3:35,25	1/3:20,18	2/1:23,20	2/1:33,22	1/2:35,24	1/2:24,19	1/2:28,23	1/3:25,23	1/2:26,23	1/2:27,23	3/1:24,20	2/1:33,32	3/1:32,29	1/3:37,23	1/2:34,30	1/3:35,24	2/1:33,26	2/1:30,29	3/1:36,22	2/1:35,21	2/1:27,19	1/1:74	1/3:26,23	2/1:36,21	3/1:44,32	1/3:43,41	1/3:35,24	2/1:23,22	3/1:15,12	3/1:22,19	3/1:35,28	1/3:33,21	2/1:32,23	3/1:38,27	2/1:31,23	3/1:34,25	2/1:34,22	3/1:26,21	2/1:29,25	2/1:31,20	1/2:19,16	2/1:27,26	2/1:31,27	./.:0	3/1:28,28	1/2:17,16	2/1:29,29	1/2:22,19	1/2:23,19	1/2:29,25	1/2:41,31	2/1:30,28	2/1:26,26	1/3:30,26	3/1:33,31	2/1:31,22	3/1:31,26	1/3:22,21	1/2:23,17	1/2:22,15	1/3:14,11	1/3:20,15	3/1:34,17	2/1:21,14	1/2:25,19	3/1:20,13	3/1:27,18	1/2:20,19	2/1:25,15	2/1:20,15	3/1:21,18	1/3:30,26	1/3:29,25	2/1:14,13	3/1:26,24	1/2:27,25	2/1:32,19	2/1:31,26	2/1:20,19	2/1:17,16	3/1:26,25	2/1:29,21	2/1:22,22	1/3:23,15	2/1:22,17	3/1:21,16	2/1:24,18	2/1:30,25	1/3:24,18	2/1:23,21	1/2:22,21	1/2:23,19	1/3:32,24	3/1:18,18	2/1:29,26	1/3:22,16	1/3:26,15	1/2:24,17	1/2:33,30	1/2:24,18	1/3:32,23	2/1:26,22	2/1:19,14	3/1:32,26	2/1:27,19	3/1:26,21	1/2:23,16	2/1:15,14	1/3:29,19	2/1:29,21	1/2:32,27	3/1:21,21	2/1:27,23	1/2:28,18	3/1:33,21	2/1:24,14	1/2:21,16	1/3:28,14	2/1:64,58	1/3:28,27	1/2:25,21	2/1:26,21	1/3:26,21	2/1:22,12	1/2:26,19	1/3:34,20	2/1:30,29	2/1:27,23	3/1:29,22	2/1:29,25	1/3:8,5	3/1:30,21	2/1:33,26	1/2:23,19	2/1:23,16	3/1:29,27	1/3:29,24	1/2:36,21	3/1:38,24	1/3:35,28	3/1:25,14	2/1:3,1	2/1:32,21	1/3:27,11	2/1:24,21	1/3:21,20	2/1:20,18	1/3:30,21
12_3116725	1(0.37);3(0.36);2(0.27);	2/2:113	3/1:123,119	3/2:31,22	1/2:23,20	3/3:30	3/3:25	1/2:18,14	1/1:20	2/3:31,26	2/3:19,17	3/2:18,17	3/2:22,18	3/2:32,28	1/1:22	1/3:22,3	2/1:20,17	3/2:30,24	./.:0	1/1:33	3/2:33,25	2/1:33,30	1/1:24	3/3:30	2/1:35,33	2/1:44,26	1/2:32,30	1/2:37,32	2/3:38,32	3/1:8,7	1/2:31,26	1/1:30	3/3:30	1/3:15,2	2/1:21,19	1/2:21,20	3/3:28	2/3:27,18	3/3:27	1/1:30	1/1:22	3/3:21	3/3:23	1/2:22,20	1/1:21	1/1:36	2/1:24,19	1/1:22	1/2:35,27	1/3:26,3	3/3:2	1/3:14,3	1/3:21,4	2/1:34,29	3/3:33	1/1:40	2/3:35,33	1/1:25	2/1:25,23	3/2:33,21	3/3:23	1/3:6,4	2/1:4,4	3/3:38	3/2:29,27	1/2:25,20	1/2:27,23	3/3:28	2/1:28,24	3/3:19	3/3:36	3/2:31,26	1/1:31	1/1:23	2/1:39,27	1/3:19,2	1/1:24	2/3:30,22	1/3:23,5	1/3:25,3	3/2:32,27	2/1:28,27	2/3:27,26	3/2:31,28	1/1:28	3/3:22	1/3:28,4	1/3:25,7	3/3:22	1/1:29	2/1:25,25	3/3:5	3/3:25	1/2:32,27	3/3:35	3/3:36	3/3:24	1/2:31,29	2/3:29,21	3/3:27	2/3:32,27	3/3:27	2/1:28,23	3/2:32,29	1/1:40	2/3:39,39	1/3:22,3	2/3:22,22	2/1:33,27	1/3:21,3	1/1:27	2/1:31,31	1/2:28,17	./.:0	3/3:35	1/3:23,3	1/3:32,5	2/1:27,26	1/1:20	1/2:25,21	2/1:30,22	1/3:23,3	1/2:29,23	2/3:39,30	3/2:29,22	2/1:17,16	3/2:27,21	3/3:27	1/1:22	2/1:27,22	2/3:20,17	2/3:24,14	3/3:26	1/2:23,16	1/3:18,3	3/3:16	2/3:22,21	1/1:26	1/3:8,2	2/1:16,8	3/3:22	2/3:21,16	2/3:23,15	2/1:22,14	2/3:24,23	1/2:21,20	1/3:27,4	1/2:38,18	2/1:21,19	1/3:18,3	3/3:17	1/1:31	2/1:17,17	3/3:41	2/1:23,16	3/3:20	1/2:23,15	1/1:29	2/3:20,20	2/1:28,20	1/2:26,16	1/1:21	3/3:21	3/3:26	1/2:27,21	2/3:22,18	3/3:25	1/3:17,2	2/1:32,27	2/1:22,21	3/3:19	1/3:21,3	2/1:23,20	2/3:23,12	1/2:21,20	3/3:22	1/1:28	1/2:20,18	3/3:14	1/1:21	1/2:27,25	3/2:22,19	1/2:32,24	1/2:29,17	2/3:18,18	1/2:22,17	1/1:20	3/3:30	1/3:41,7	3/3:33	1/1:16	2/1:34,21	3/3:21	1/1:26	2/1:30,20	3/3:33	1/2:21,20	1/3:27,3	3/2:24,22	2/1:30,28	3/3:15	2/3:33,22	1/1:37	1/2:28,18	1/3:30,4	2/3:34,34	2/3:28,14	1/1:27	2/3:28,28	3/3:32	2/3:26,18	3/1:4,1	2/1:29,23	2/3:21,12	1/1:22	3/2:26,23	1/3:16,2	2/3:26,20
12_3218920	1(0.32);2(0.27);3(0.23);4(0.18);	4/2:160,136	1/3:202,182	3/2:39,28	2/1:39,35	3/4:35,31	4/3:44,37	1/2:34,28	1/4:30,22	3/2:33,28	3/2:40,28	3/2:31,21	3/2:40,35	3/2:39,22	4/1:38,26	4/1:41,35	1/2:51,26	2/3:37,32	./.:0	1/4:55,44	2/3:39,33	1/2:67,56	1/4:58,55	3/4:43,40	1/2:40,29	1/2:61,46	1/2:50,41	1/2:47,43	3/2:42,40	1/4:9,4	1/2:53,45	1/4:40,39	3/4:47,36	4/1:35,29	1/2:28,15	2/1:41,34	3/4:31,26	2/3:42,35	3/4:28,26	1/4:36,31	1/4:28,27	3/4:34,24	4/3:41,28	2/1:31,31	4/1:36,32	1/4:44,41	2/1:40,30	1/4:48,35	2/1:40,33	4/1:41,32	./.:0	1/4:3,2	1/4:47,37	2/1:52,33	3/4:51,44	4/1:64,54	3/2:45,41	1/4:47,38	2/1:50,32	3/2:50,16	4/3:34,28	1/1:2	1/1:2	3/4:44,42	3/2:41,37	1/2:46,33	1/2:44,43	3/4:36,33	1/2:50,43	3/4:48,37	3/4:47,38	3/2:44,43	4/1:32,24	4/1:47,39	1/2:47,41	4/1:32,29	1/4:52,46	3/2:41,38	4/1:44,38	1/4:40,31	3/2:51,49	1/2:49,48	3/2:49,36	2/3:53,48	4/1:36,26	4/3:43,39	1/4:43,31	1/4:50,44	4/3:41,40	4/1:43,43	1/2:52,43	4/4:112	3/4:45,37	1/2:51,46	4/3:56,43	3/4:58,54	3/4:45,43	2/1:49,49	3/2:43,34	4/3:38,35	2/3:57,53	3/4:42,31	2/1:50,50	3/2:53,43	4/1:42,40	3/2:47,39	1/4:47,42	3/2:40,29	2/1:56,45	1/4:40,31	1/4:42,37	2/1:43,36	2/1:45,36	./.:0	3/4:44,31	4/1:49,36	1/4:47,46	2/1:39,38	4/1:50,35	2/1:41,32	1/2:45,44	4/1:37,36	2/1:44,44	3/2:51,42	3/2:41,39	1/2:48,38	3/2:39,35	4/3:39,30	4/1:29,27	2/1:47,28	2/3:30,26	2/3:26,26	3/4:35,35	2/1:40,37	4/1:38,31	4/3:23,16	3/2:38,27	1/4:41,26	4/1:21,17	2/1:37,33	4/3:32,20	3/2:31,29	2/3:35,34	1/2:28,19	2/3:25,25	1/2:36,30	4/1:34,34	1/2:46,45	1/2:36,29	4/1:29,26	4/3:31,22	4/1:26,24	2/1:30,29	3/4:42,32	2/1:25,25	4/3:33,25	1/2:33,30	1/4:38,33	2/3:42,35	2/1:30,25	1/2:30,27	1/4:32,25	4/3:42,37	3/4:36,29	2/1:30,22	3/2:26,20	3/4:38,36	1/4:35,20	1/2:45,37	1/2:33,29	4/3:37,28	1/4:47,41	1/2:35,29	3/2:37,20	2/1:32,29	3/4:31,30	1/4:32,25	2/1:31,30	3/4:39,28	1/4:36,34	2/1:40,38	2/3:31,31	1/2:42,40	1/2:30,29	3/2:38,34	2/1:41,36	1/4:35,32	4/3:32,30	1/4:15,7	4/3:40,28	4/1:29,28	1/2:44,32	3/4:34,30	4/1:31,29	1/2:49,39	3/4:34,27	1/2:32,27	4/1:37,33	3/2:39,31	2/1:29,23	3/4:5,1	3/2:33,28	4/1:54,54	2/1:46,37	4/1:39,32	2/3:45,39	3/2:34,33	4/1:34,33	2/3:48,36	4/3:43,36	3/2:33,27	1/1:1	1/2:45,36	2/3:30,27	4/1:38,32	3/2:34,27	1/4:41,38	2/1:31,31
12_3325270	1(0.57);2(0.42);	./.:0	2/1:229,154	2/2:42	1/1:34	2/2:45	2/2:42	1/1:20	1/1:21	2/2:29	2/2:38	2/2:24	2/2:42	2/2:40	1/1:28	1/1:32	1/1:17	2/2:37	./.:0	1/1:32	2/2:28	1/1:41	1/1:36	2/2:45	1/1:34	1/1:34	1/1:34	1/1:31	2/2:39	1/1:3	1/1:29	1/1:31	2/2:43	1/1:24	1/1:21	1/1:21	2/2:38	2/2:39	2/2:38	1/1:32	1/1:21	2/2:33	2/2:29	1/1:19	1/1:24	1/1:20	1/1:26	1/1:30	1/1:20	1/1:18	./.:0	1/1:3	1/1:38	1/1:26	2/2:30	1/1:29	2/2:42	1/1:20	1/1:38	2/2:33	2/2:42	1/1:2	1/1:1	2/2:39	2/2:56	1/1:26	1/1:37	2/2:47	1/1:30	2/2:35	2/2:41	2/2:41	1/1:16	1/1:20	1/1:32	1/1:33	1/1:35	2/2:52	1/1:31	1/1:28	2/2:40	1/1:28	2/2:42	2/2:44	1/1:39	2/2:33	1/1:20	1/1:31	2/2:46	1/1:37	1/1:26	./.:0	2/2:39	1/1:32	2/2:42	2/2:62	2/2:44	1/1:41	2/2:40	2/2:42	2/2:38	2/2:38	1/1:42	2/2:40	1/1:40	2/2:40	1/1:39	2/2:40	1/1:35	1/1:34	1/1:42	1/1:24	1/1:21	./.:0	2/2:37	1/1:32	1/1:43	1/1:17	1/1:27	1/1:32	1/1:28	1/1:29	1/1:24	2/2:40	2/2:44	1/1:16	2/2:40	2/2:36	1/1:20	1/1:33	2/2:28	2/2:38	2/2:38	1/1:20	1/1:24	2/2:30	2/2:40	1/1:17	1/1:19	1/1:26	2/2:29	2/2:31	2/2:31	1/1:25	2/2:29	1/1:21	1/1:23	1/1:24	1/1:20	1/1:25	2/2:37	1/1:17	1/1:28	2/2:39	1/1:16	2/2:41	1/1:34	1/1:28	2/2:38	1/1:22	1/1:17	1/1:25	2/2:35	2/2:36	1/1:23	2/2:29	2/2:30	1/1:24	1/1:17	1/1:22	2/2:38	1/1:35	1/1:22	2/2:28	1/1:26	2/2:30	1/1:18	1/1:18	2/2:22	1/1:27	1/1:13	2/2:41	1/1:20	1/1:18	2/2:49	1/1:18	1/1:21	2/2:27	2/2:13	2/2:41	1/1:20	1/1:27	2/2:32	1/1:22	1/1:27	2/2:35	1/1:27	1/1:19	2/2:34	1/1:19	2/2:5	2/2:50	1/1:40	1/1:29	1/1:25	2/2:57	2/2:39	1/1:22	2/2:34	2/2:46	2/2:29	./.:0	1/1:27	2/2:36	1/1:26	2/2:26	1/1:18	1/1:27
12_3478868	1(0.50);2(0.29);3(0.21);	1/1:58	3/2:117,111	3/1:41,29	2/1:32,25	3/1:22,19	3/1:23,17	1/2:26,26	1/2:22,15	1/3:18,15	3/1:17,17	3/1:38,19	1/3:27,12	3/1:24,17	2/1:36,27	2/1:34,27	2/1:23,18	3/1:33,19	./.:0	2/1:7,4	3/1:16,10	1/2:7,6	2/1:5,3	1/3:13,12	2/1:9,8	1/2:7,7	1/2:7,7	2/1:10,6	3/1:15,14	./.:0	1/2:11,5	1/2:15,14	3/1:11,7	2/1:17,12	1/2:8,6	2/1:12,5	3/1:15,9	1/3:12,10	3/1:10,8	1/2:10,7	2/1:11,8	1/3:13,9	1/3:19,16	1/2:18,14	1/2:13,7	2/1:15,12	2/1:17,16	1/2:9,9	2/1:12,11	1/2:10,10	./.:0	./.:0	1/2:16,11	1/2:8,8	1/3:8,5	2/1:10,7	3/1:11,10	1/2:8,6	2/1:12,5	3/1:13,13	1/3:17,7	./.:0	./.:0	1/3:14,8	1/3:15,9	2/1:7,5	1/2:14,8	3/1:7,6	2/1:8,7	1/3:5,2	1/3:9,6	1/3:12,9	2/1:14,13	2/1:15,13	2/1:14,9	1/2:13,7	1/2:9,9	1/3:9,5	2/1:10,5	1/2:12,8	3/1:16,10	1/2:10,10	1/3:11,10	1/3:14,11	2/1:8,5	1/3:10,5	2/1:10,6	1/2:6,1	1/3:11,9	1/2:8,8	1/2:3,2	1/1:5	3/1:16,15	1/2:15,14	3/1:5,5	3/1:14,10	1/3:15,8	2/1:4,1	1/3:15,14	3/1:12,7	3/1:6,5	3/1:8,4	2/1:14,5	3/1:14,9	1/2:12,10	1/3:10,9	2/1:5,4	3/1:10,10	1/2:9,5	2/1:16,12	2/1:5,4	1/2:9,6	2/1:5,1	./.:0	3/1:10,7	2/1:10,9	1/2:6,5	2/1:11,9	1/2:10,6	2/1:17,8	1/2:9,9	2/1:17,7	1/2:8,4	1/3:11,8	1/3:6,3	1/2:12,9	2/1:11,6	1/3:22,9	2/1:12,11	1/2:17,13	3/1:16,8	3/1:16,11	1/3:9,6	1/2:16,16	1/2:11,7	3/1:22,18	1/3:12,8	1/2:8,4	1/2:7,6	2/1:16,12	1/3:15,14	1/3:13,9	1/3:24,15	2/1:20,12	1/3:11,10	2/1:22,11	2/1:16,15	2/1:21,8	1/2:7,6	1/2:8,8	3/1:18,17	1/2:10,6	2/1:18,14	3/1:14,6	1/2:19,16	3/1:11,11	2/1:19,14	1/2:14,12	1/3:12,10	2/1:23,14	1/2:12,11	1/2:18,14	1/3:17,14	1/3:11,10	2/1:17,7	3/1:10,8	1/3:11,9	1/2:17,17	1/2:9,7	1/2:9,7	1/3:13,12	1/2:13,8	1/2:15,11	3/1:11,11	1/2:14,14	3/1:18,16	2/1:21,9	2/1:8,7	1/3:14,10	1/2:20,17	1/2:11,8	1/3:12,11	1/2:20,20	1/2:13,12	3/1:17,13	1/2:13,12	1/2:20,19	1/3:17,11	1/3:5,4	3/1:21,12	2/1:22,10	1/2:10,9	1/3:10,5	1/2:15,9	2/1:15,13	1/3:15,8	1/2:18,14	2/1:21,16	1/3:12,5	1/2:14,12	./.:0	3/1:17,13	1/2:11,6	2/1:8,7	2/1:21,11	3/1:14,6	3/1:8,8	1/2:13,8	3/1:8,4	3/1:12,10	3/1:12,12	./.:0	2/1:9,8	3/1:17,7	1/2:13,6	1/3:15,10	2/1:28,12	2/1:15,11
12_390468	1(0.73);2(0.27);	1/1:220	2/1:395,387	1/1:192	2/1:102,95	1/1:194	1/1:142	1/1:166	1/2:91,87	1/2:79,68	1/2:65,62	1/1:158	1/1:135	1/1:177	1/2:90,81	1/1:153	2/1:72,69	1/1:161	./.:0	1/2:47,46	1/1:119	1/2:23,19	1/2:28,23	1/1:97	2/1:34,29	1/2:31,24	1/2:34,19	1/1:56	1/1:150	1/1:1	1/2:29,27	1/2:37,30	1/1:62	1/2:51,40	2/1:33,32	1/1:59	1/1:84	1/1:75	1/1:90	1/2:57,56	2/1:68,55	1/2:54,44	1/1:139	1/2:58,53	2/1:42,29	2/1:63,62	2/1:78,69	2/1:49,46	2/1:61,53	1/2:47,46	./.:0	1/2:24,19	1/2:43,41	1/2:35,20	1/1:95	1/2:38,28	1/1:63	1/2:37,29	1/1:62	1/1:99	1/1:84	1/2:24,17	1/2:10,5	1/1:56	1/1:88	1/1:53	1/2:46,43	1/1:65	2/1:29,19	1/1:38	1/1:66	1/1:61	1/2:50,48	1/2:38,33	2/1:36,28	1/1:78	1/2:32,30	1/1:52	2/1:39,27	1/1:84	1/1:84	1/2:20,16	1/1:71	1/1:74	1/2:37,27	1/1:37	2/1:40,26	1/2:10,7	1/1:68	1/1:63	1/2:16,12	1/1:18	1/1:142	2/1:54,49	1/2:25,20	1/2:47,42	1/1:109	2/1:11,10	1/1:122	1/1:74	1/1:57	1/1:45	2/1:32,31	1/1:115	1/2:61,33	1/1:108	1/1:33	1/2:21,19	2/1:19,18	2/1:37,35	1/2:34,23	2/1:31,29	2/1:17,9	./.:0	2/1:28,27	1/1:43	1/2:17,13	1/2:48,48	2/1:34,26	1/1:88	2/1:39,21	1/2:39,33	2/1:23,21	1/1:54	1/1:30	1/1:63	1/1:66	1/1:92	1/2:42,42	2/1:56,35	1/1:89	1/2:59,38	1/1:120	1/2:50,42	1/2:49,35	1/1:93	1/1:141	2/1:41,39	1/1:58	1/2:32,27	1/1:110	1/1:98	1/1:140	1/2:67,41	1/1:107	1/2:58,54	1/2:47,30	1/2:60,59	1/1:84	1/2:58,37	1/1:102	2/1:38,31	1/2:56,55	1/1:63	1/2:68,61	1/1:118	2/1:42,31	1/1:83	1/1:73	2/1:50,41	1/2:49,41	2/1:60,56	1/1:84	1/1:76	1/2:66,58	1/2:38,30	1/1:95	1/2:54,54	1/2:31,19	1/2:50,31	1/1:132	1/2:37,28	1/2:46,43	1/1:48	2/1:68,40	1/1:86	1/2:67,54	2/1:46,29	1/1:96	2/1:44,28	2/1:45,41	1/1:62	1/2:72,59	1/2:54,45	1/1:102	2/1:35,26	1/2:47,47	1/2:84,67	1/2:108,85	1/1:146	2/1:59,48	1/2:39,35	1/1:102	2/1:75,74	2/1:53,52	1/1:90	1/2:54,54	2/1:72,65	1/1:85	1/2:57,52	./.:0	1/1:87	2/1:37,36	2/1:35,33	1/2:58,43	1/1:82	1/1:64	1/2:40,35	1/1:46	1/1:74	1/1:104	./.:0	1/2:42,33	1/1:85	1/2:28,28	1/1:92	2/1:54,50	1/1:71
12_3962172	1(0.45);3(0.28);2(0.27);	2/1:7,5	1/3:54,49	1/2:14,10	3/2:17,15	2/1:14,7	1/1:23	3/2:12,10	3/1:21,7	1/2:18,10	1/2:6,5	2/1:13,13	2/1:17,9	2/1:13,12	3/1:24,12	1/3:15,14	3/2:18,12	2/1:17,16	./.:0	1/3:3,2	1/2:13,7	2/3:1,1	3/1:2,1	1/1:7	2/3:1,1	3/3:1	2/2:1	2/3:1,1	2/1:6,2	./.:0	3/3:2	1/3:6,2	1/1:2	1/3:11,8	3/2:4,2	2/2:1	1/1:11	2/1:2,2	1/1:4	3/1:5,3	3/1:8,5	1/1:6	1/1:11	2/3:8,4	1/3:2,1	1/3:7,4	3/2:10,5	3/1:5,1	2/3:6,3	3/1:4,1	./.:0	1/1:1	3/1:3,1	2/2:1	1/1:2	1/3:2,1	2/1:1,1	3/3:1	3/2:2,1	1/2:3,2	1/1:4	./.:0	./.:0	1/1:5	2/1:3,1	2/2:1	2/3:3,3	1/1:5	2/3:1,1	./.:0	1/1:4	2/1:2,1	3/1:6,4	3/1:6,2	2/3:3,1	1/3:3,3	3/1:2,1	2/1:1,1	1/3:1,1	3/1:4,3	2/1:3,3	1/1:1	2/1:1,1	2/1:2,1	3/1:3,2	1/1:3	./.:0	./.:0	1/1:1	1/3:2,1	3/3:1	1/1:1	1/1:19	3/2:8,4	1/1:1	1/1:6	1/1:7	2/2:1	1/2:13,4	1/1:5	2/2:3	1/1:2	2/1:2,2	2/1:10,5	1/3:3,1	1/2:7,3	1/3:1,1	1/1:1	2/2:3	3/1:5,4	1/1:3	2/3:2,1	3/3:1	./.:0	1/1:2	1/1:1	./.:0	2/3:5,5	1/3:2,2	3/2:6,4	2/3:3,1	3/1:2,1	2/2:2	1/2:3,1	./.:0	3/3:2	2/3:4,3	1/1:12	3/1:5,3	2/3:5,4	2/1:6,3	2/1:3,2	1/1:11	3/2:8,6	3/1:5,1	1/1:21	2/1:7,7	1/3:3,3	1/3:4,1	2/3:4,3	1/1:16	1/2:4,2	1/2:11,4	2/3:6,4	2/1:6,4	3/2:8,3	1/3:2,2	2/3:8,4	3/2:6,2	3/1:6,3	1/1:10	1/3:3,3	2/3:7,5	1/1:6	3/2:15,10	1/1:13	1/2:4,3	3/1:3,2	1/2:4,1	2/3:5,4	2/3:8,2	3/1:10,4	1/1:7	1/1:2	2/3:10,5	1/2:2,1	1/1:9	1/3:2,2	3/3:1	1/1:5	1/1:12	1/3:3,3	3/2:6,4	1/1:3	3/2:9,2	1/1:5	1/1:3	3/2:3,1	1/1:10	1/3:3,1	3/2:2,1	2/1:5,2	3/2:11,5	2/3:4,1	2/1:7,1	2/3:7,7	1/3:8,7	1/1:15	1/1:2	1/1:15	3/1:5,3	2/3:6,3	1/1:14	3/1:6,3	2/3:9,8	1/1:7	3/2:5,4	3/1:10,4	2/1:5,4	3/2:8,1	./.:0	1/2:7,5	1/1:1	2/3:2,1	1/3:4,2	2/1:4,1	2/1:3,2	3/3:1	2/1:1,1	1/1:2	1/2:4,3	./.:0	2/3:4,3	2/1:9,3	3/1:4,2	1/1:15	1/3:3,3	3/2:5,4
12_5074355	2(0.39);3(0.31);1(0.29);	1/1:17	3/2:56,54	1/3:13,11	2/1:15,11	1/3:15,11	3/1:14,9	2/1:9,7	2/2:10	1/3:10,8	1/3:9,6	1/3:15,11	3/1:13,10	3/1:17,10	2/2:9	2/2:8	2/1:9,9	1/3:16,7	./.:0	2/2:3	1/3:7,6	1/2:8,3	2/2:3	3/3:7	1/2:9,5	2/1:5,1	1/2:5,4	1/2:8,1	1/3:4,3	2/2:1	1/2:6,3	2/2:5	3/3:6	2/2:9	3/1:4,3	1/2:4,3	3/3:5	1/3:7,7	3/3:5	2/2:3	2/2:4	3/3:8	3/3:11	2/1:9,6	2/1:7,2	2/2:14	1/1:13	2/2:5	2/1:9,3	2/2:10	./.:0	./.:0	2/2:5	2/1:3,1	3/3:6	2/2:3	1/3:5,5	2/2:7	2/1:5,3	3/1:11,9	3/3:5	2/2:1	./.:0	3/3:4	1/3:6,6	1/2:6,5	2/1:5,4	3/3:4	2/1:5,4	3/3:7	3/3:11	1/3:8,5	2/2:5	1/2:5,4	2/1:5,4	2/2:6	3/3:1	1/3:4,2	2/2:5	2/2:8	1/3:8,5	3/1:4,1	1/3:6,4	1/3:9,5	2/2:5	3/3:6	2/2:6	2/2:3	3/3:6	2/1:5,4	2/1:4,2	./.:0	3/3:10	2/1:10,8	3/3:3	3/3:13	3/3:7	1/2:3,1	1/3:9,6	3/3:8	3/1:7,6	3/3:2	3/1:8,4	1/3:15,5	2/2:5	1/3:7,4	2/2:5	3/1:7,6	1/2:5,3	2/2:10	2/2:2	2/1:6,6	2/1:7,1	./.:0	3/3:9	1/2:5,3	2/1:4,1	2/1:9,7	2/2:4	2/1:7,3	1/2:8,4	2/2:12	1/1:5	1/3:4,4	1/3:5,5	1/2:10,2	2/1:5,2	3/3:11	2/2:6	2/1:7,4	3/1:7,2	1/3:8,8	3/3:1	1/2:10,2	2/2:11	3/3:7	1/3:9,6	2/2:5	2/2:10	2/1:7,4	3/3:7	3/1:7,6	3/1:12,10	2/1:6,5	1/3:7,6	1/2:10,9	1/2:11,4	1/2:10,8	2/1:10,5	2/2:10	3/3:6	2/2:9	2/2:11	3/3:8	2/1:15,5	3/3:13	3/3:5	2/2:4	1/3:10,5	2/1:7,7	3/3:2	2/2:8	3/3:9	3/3:5	2/1:7,5	1/3:7,6	3/3:9	2/2:14	1/2:7,6	2/2:5	3/3:8	2/2:8	1/2:5,4	3/1:5,2	2/1:11,4	3/3:4	2/2:5	1/1:6	3/3:5	2/2:9	1/2:6,5	3/1:4,2	2/1:9,9	2/1:6,5	1/3:6,3	2/1:8,1	2/2:3	3/3:3	./.:0	3/3:4	2/2:9	1/2:5,4	3/3:13	2/2:7	2/1:6,6	3/3:10	2/2:6	2/2:10	1/3:7,5	2/1:9,5	./.:0	3/1:9,2	2/2:5	1/2:6,4	2/2:11	3/3:4	3/1:8,4	2/2:6	2/1:5,4	3/3:5	3/1:6,4	./.:0	2/1:6,6	3/1:4,1	2/2:6	3/3:6	2/2:9	1/2:12,5
12_5164930	1(0.46);2(0.30);3(0.24);	1/1:466	2/3:274,159	1/3:49,26	2/1:48,38	1/3:53,25	1/3:38,19	1/2:40,37	1/2:57,56	1/3:31,23	1/3:48,35	1/3:37,26	1/3:49,24	1/3:45,41	1/2:50,45	2/1:70,44	2/1:43,40	1/3:44,29	./.:0	2/1:62,46	1/3:46,36	2/1:70,66	2/1:69,53	1/2:69,57	1/2:60,59	2/1:63,46	2/1:57,44	2/1:72,63	1/3:51,21	1/1:1	1/2:56,53	2/1:53,53	1/3:59,35	2/1:36,35	1/3:33,24	1/2:52,46	1/3:48,28	1/3:50,31	1/3:44,15	2/1:47,36	2/1:43,40	1/3:38,21	1/3:45,23	2/1:33,29	1/3:48,34	2/1:64,51	2/1:50,45	2/1:57,46	2/1:54,53	2/1:43,34	./.:0	2/1:2,2	2/1:71,46	1/2:64,60	1/3:64,32	2/1:73,67	1/3:54,31	1/2:62,59	2/1:71,45	1/3:57,27	1/3:58,30	2/1:1,1	2/2:1	1/3:45,43	1/3:53,37	2/1:49,42	1/2:56,50	1/3:56,29	1/2:71,52	1/3:54,27	1/3:70,40	1/3:50,26	1/2:48,47	1/2:67,54	1/2:56,53	2/1:45,39	1/3:42,37	1/3:37,34	2/1:67,62	2/1:57,40	1/3:49,21	1/3:59,36	1/3:59,26	1/3:70,44	2/1:54,45	1/3:60,41	1/2:46,44	2/1:58,57	1/3:46,36	1/2:64,56	2/1:70,61	1/1:147	1/3:41,25	2/1:60,50	1/3:49,42	1/3:73,41	1/3:54,25	1/2:70,67	1/3:55,38	3/1:43,36	1/3:50,31	1/3:47,30	1/3:55,36	1/3:65,41	2/1:62,60	1/3:79,31	2/1:61,53	1/3:62,19	1/2:80,67	2/1:71,47	1/2:57,54	1/3:50,27	2/1:63,47	./.:0	1/3:55,28	2/1:75,63	1/2:62,52	2/1:54,51	1/2:51,45	1/2:62,54	2/1:78,68	2/1:52,49	2/1:53,52	1/3:60,33	1/3:61,28	1/2:40,35	2/1:55,49	1/3:43,37	2/1:56,50	2/1:50,46	1/3:47,18	1/3:39,22	1/3:42,20	2/1:41,30	2/1:42,39	1/3:46,30	1/3:42,35	1/2:53,48	1/2:41,36	1/2:48,45	1/3:47,17	1/3:38,29	1/3:40,27	1/2:37,35	1/3:50,25	1/2:39,30	1/2:49,44	2/1:53,42	1/2:47,46	2/1:42,40	1/3:39,23	2/1:47,37	2/1:42,32	1/3:60,26	2/1:55,41	1/3:46,31	1/3:52,27	2/1:64,41	1/3:40,33	2/1:55,47	1/3:45,18	1/2:52,44	1/3:48,35	1/3:29,25	2/1:43,41	1/3:42,20	1/3:45,30	2/1:48,48	1/2:70,58	1/2:57,49	1/3:47,36	1/2:55,54	1/2:41,33	1/3:47,26	2/1:42,40	1/3:40,29	1/2:43,33	2/1:48,43	1/3:40,16	2/1:52,51	1/2:65,61	1/3:53,23	2/1:57,46	2/1:53,46	1/3:41,34	1/2:46,43	1/2:41,38	1/3:35,26	1/3:15,4	1/3:46,25	1/2:44,42	2/1:50,47	1/3:50,27	2/1:50,40	2/1:58,54	1/3:35,31	2/1:44,33	1/2:53,48	1/3:34,21	2/1:52,37	3/1:2,2	1/3:43,31	2/1:66,43	1/2:57,42	2/1:60,41	3/1:34,34	1/3:39,31	2/1:55,45	2/1:62,47	1/3:44,36	1/3:44,21	2/1:2,1	2/1:57,40	1/3:41,28	1/2:49,46	1/3:56,26	2/1:47,46	2/1:46,44
12_521695	1(0.30);2(0.28);3(0.24);4(0.18);	4/2:71,48	1/3:151,116	2/3:31,20	2/1:33,28	4/3:42,26	3/2:26,21	3/2:27,22	4/1:34,25	2/1:28,23	1/2:25,18	2/3:25,20	2/3:30,18	3/2:27,25	4/1:49,31	4/1:40,27	1/2:26,24	2/3:31,18	./.:0	1/4:17,9	3/2:18,17	1/2:9,7	1/4:18,16	4/3:26,12	2/1:10,5	2/1:9,7	1/2:13,10	1/2:12,7	2/3:23,13	4/4:1	2/1:16,11	4/1:19,17	4/3:15,13	4/1:33,22	2/1:10,6	2/3:13,9	4/3:19,10	3/2:16,11	2/3:16,10	4/1:24,15	4/1:40,27	1/2:24,16	4/3:31,14	1/2:20,14	4/1:29,9	4/1:34,27	2/1:27,25	4/1:19,12	2/1:13,11	4/1:26,19	./.:0	4/1:15,3	4/1:18,5	1/2:18,6	4/3:24,13	4/1:14,11	3/2:12,12	4/1:16,14	3/2:9,9	3/2:24,20	4/3:25,16	4/1:8,2	./.:0	3/4:17,14	3/2:10,10	4/4:22	2/1:20,13	4/3:20,13	2/1:6,5	3/2:9,4	4/3:16,11	3/2:16,14	1/4:20,16	1/4:23,15	1/2:16,10	4/3:18,16	1/2:11,11	2/3:15,7	2/1:7,6	4/3:23,11	2/3:24,19	1/2:13,10	3/2:16,13	4/3:13,11	4/1:17,16	2/3:9,6	4/1:17,11	4/1:11,8	4/3:15,11	4/3:14,11	1/4:8,5	4/4:11	3/4:32,30	1/2:20,14	2/1:13,6	4/1:21,15	3/2:19,8	2/1:3,1	3/2:17,16	4/3:22,10	2/3:13,6	4/3:13,7	1/2:14,8	2/3:23,18	4/1:21,17	3/2:21,12	4/3:11,7	4/1:16,10	1/2:8,7	4/1:24,16	1/2:7,5	2/1:11,10	1/2:7,4	./.:0	4/1:18,6	4/3:17,7	1/4:5,5	1/4:23,14	1/4:12,12	2/3:17,8	1/2:15,15	2/1:13,12	1/2:9,8	4/3:20,11	2/3:6,5	2/3:17,12	3/2:16,16	3/4:30,19	2/1:25,14	2/1:16,13	3/2:14,13	1/2:14,12	4/3:21,17	2/1:26,17	4/1:18,17	3/4:19,19	2/3:22,18	1/4:16,15	4/3:11,10	1/2:23,12	3/4:21,18	2/3:17,13	2/3:24,15	4/1:30,20	2/3:25,17	1/4:25,21	4/1:27,14	1/2:24,17	3/2:17,9	1/4:19,19	4/3:20,14	4/1:24,20	1/2:22,18	4/3:21,15	1/2:28,21	4/3:35,15	1/2:19,12	4/3:21,13	2/3:13,10	1/2:18,16	2/1:20,15	4/1:32,29	4/3:23,14	4/3:24,16	2/1:22,18	2/3:9,7	3/4:19,13	4/1:29,19	1/2:12,10	1/2:18,17	4/3:25,10	4/1:21,16	2/1:19,15	2/3:16,12	2/1:25,16	4/3:24,13	4/1:35,25	4/1:21,14	3/4:15,14	4/1:25,15	1/2:24,11	4/3:19,11	1/2:31,20	2/1:16,8	3/2:19,13	2/1:17,8	4/1:30,13	4/1:42,20	4/1:34,11	4/3:28,26	4/1:25,17	2/1:14,11	4/3:27,17	4/1:31,22	4/1:26,18	4/3:26,17	1/2:25,17	4/1:35,28	3/2:23,7	1/2:24,17	2/2:1	3/2:12,10	1/4:12,12	1/2:10,10	1/4:24,12	3/2:20,9	2/3:13,9	4/1:31,13	2/3:12,7	4/3:19,10	3/2:18,14	./.:0	1/2:21,18	3/2:17,9	2/1:10,9	2/3:20,19	1/4:18,18	2/3:18,15
12_5293702	1(0.41);2(0.30);3(0.26);	3/1:40,34	2/2:98	1/1:25	1/2:26,19	1/1:17	1/1:15	2/1:14,14	3/2:22,14	1/1:18	1/1:19	1/1:16	1/1:20	1/1:20	3/2:29,18	3/2:25,24	2/1:11,6	1/1:12	./.:0	3/2:9,7	1/1:10	2/1:6,5	3/2:10,5	3/2:18,7	1/2:8,6	1/2:5,4	2/3:10,7	2/1:6,6	1/1:14	./.:0	2/1:6,6	3/2:14,9	3/3:16	3/2:18,10	1/1:10	2/1:10,4	3/3:15	1/1:6	3/3:15	3/2:16,15	3/2:14,8	3/3:15	3/3:14	2/1:13,7	1/1:4	3/2:25,12	1/2:13,12	3/2:19,14	1/2:11,4	3/2:10,8	./.:0	./.:0	2/1:11,10	2/1:6,6	3/3:8	3/2:22,5	1/1:4	3/2:13,3	2/1:6,5	1/1:5	3/3:13	./.:0	./.:0	3/3:11	1/1:9	1/2:8,6	1/2:13,7	3/3:17	2/1:9,4	3/3:9	3/3:6	1/1:7	3/2:20,13	2/1:6,6	2/1:8,8	3/2:9,7	3/3:8	1/1:8	3/2:14,10	3/2:16,12	1/3:14,2	1/1:8	1/1:8	1/1:14	3/2:12,7	3/3:8	3/2:6,5	3/2:10,4	3/3:9	2/1:12,6	1/2:4,2	3/3:15	3/3:21	2/1:13,10	3/3:8	3/3:8	3/3:14	2/1:7,5	1/1:13	3/3:14	1/1:9	3/3:8	1/1:11	1/1:18	3/2:17,12	1/1:12	3/2:10,4	1/1:6	2/1:9,6	3/2:21,8	3/2:10,4	1/1:5	1/2:5,1	./.:0	3/3:11	2/1:5,4	2/1:10,8	2/1:7,7	2/3:13,6	2/1:17,13	2/1:10,10	3/2:15,10	2/1:9,4	1/1:10	1/1:2	2/1:12,12	2/1:8,6	3/3:16	3/2:14,10	2/1:15,9	1/3:8,1	1/1:11	3/3:11	2/1:13,13	3/2:17,4	3/3:26	1/1:12	3/2:13,8	3/2:11,3	2/1:10,9	3/3:14	1/1:2	1/1:14	2/1:21,14	1/1:11	1/2:16,9	2/1:13,4	1/2:19,14	2/1:14,11	3/2:19,7	3/3:18	2/3:9,8	3/2:24,7	3/3:11	1/2:13,8	3/3:18	3/3:13	3/2:17,9	1/1:10	2/1:13,5	3/3:20	2/3:19,17	3/3:19	3/3:11	1/2:12,8	1/1:11	3/3:20	3/2:14,11	2/1:8,5	2/3:14,13	3/3:17	2/3:14,13	1/1:6	1/1:13	2/1:21,13	3/3:17	3/2:7,5	2/1:9,9	3/3:13	3/2:14,10	2/1:10,6	1/1:7	1/1:12	2/1:15,13	1/1:12	1/2:9,8	3/2:18,13	3/3:17	3/3:4	3/3:16	3/2:17,14	2/3:9,4	3/3:24	3/2:20,10	1/2:9,8	3/3:14	2/3:16,15	3/2:15,13	1/1:9	2/1:9,6	./.:0	1/1:9	2/3:10,4	1/2:11,10	3/2:16,12	3/3:11	1/1:15	3/2:15,7	2/1:9,4	3/3:14	1/1:11	2/2:1	2/1:8,8	1/1:9	2/3:12,12	3/3:25	3/2:20,14	2/1:11,11
12_5418237	1(0.53);2(0.46);	./.:0	2/1:23,18	2/2:5	1/1:5	2/2:2	2/2:1	1/1:3	1/1:4	2/2:4	2/2:4	2/2:3	2/2:2	2/2:2	1/1:3	1/1:2	1/1:4	2/2:4	./.:0	1/1:2	2/2:4	1/1:3	1/1:4	1/1:3	1/1:6	1/1:7	1/1:7	1/1:4	2/2:5	1/1:1	1/1:3	1/1:2	2/2:5	2/2:4	2/2:1	./.:0	2/2:2	2/2:2	2/2:5	1/1:8	1/1:10	2/2:4	2/2:1	1/1:2	2/2:6	1/1:3	1/1:4	1/1:1	1/1:2	1/1:5	2/2:1	./.:0	1/1:2	1/1:4	2/2:2	1/1:4	2/2:8	1/1:7	1/1:6	2/2:4	2/2:2	./.:0	./.:0	2/2:5	2/2:4	1/1:1	1/1:7	2/2:5	1/1:4	2/2:1	2/2:3	2/2:4	1/1:3	1/1:3	1/1:5	1/1:3	2/2:1	2/2:3	1/1:5	1/1:6	2/2:3	2/2:3	2/2:3	2/2:2	1/1:3	2/2:8	1/1:2	1/1:4	2/2:3	1/1:4	1/1:5	./.:0	2/2:4	1/1:3	2/2:7	2/2:1	2/2:5	1/1:3	2/2:3	2/2:7	2/2:3	2/2:6	2/2:3	2/2:5	1/1:3	2/2:2	1/1:8	2/2:9	1/1:6	1/1:2	1/1:5	2/2:2	1/1:1	./.:0	2/2:2	1/1:4	1/1:2	1/1:5	1/1:8	1/1:2	1/1:5	1/1:4	1/1:7	2/2:8	2/2:4	1/1:3	1/1:3	2/2:3	1/1:6	1/1:3	2/2:1	2/2:4	2/2:1	1/1:2	1/1:3	2/2:4	2/2:5	./.:0	./.:0	1/1:5	2/2:3	2/2:2	2/2:2	1/1:4	./.:0	2/2:4	1/1:2	1/1:5	1/1:2	1/1:7	2/2:2	1/1:2	1/1:5	2/2:3	1/1:4	2/2:3	2/2:3	1/1:3	2/2:5	1/1:2	2/2:5	1/1:3	2/2:7	2/2:6	1/1:3	2/2:1	2/2:4	1/1:6	1/1:4	./.:0	2/2:4	1/1:1	2/2:1	2/2:2	1/1:5	2/2:7	1/1:4	1/1:5	2/2:2	1/1:4	1/1:3	./.:0	2/2:1	1/1:1	2/1:3,1	1/1:2	1/1:2	2/2:3	./.:0	2/2:2	1/1:4	1/1:7	2/2:3	1/1:4	1/1:5	2/2:2	1/1:5	1/1:3	2/2:1	1/1:3	2/2:1	2/2:1	1/1:7	1/1:5	1/1:1	2/2:5	2/2:7	1/1:3	1/1:3	2/2:3	1/1:4	./.:0	1/1:5	2/2:3	1/1:6	2/2:2	1/1:4	1/1:3
12_5533572	1(0.76);2(0.24);	1/1:144	1/2:277,251	2/1:70,50	1/1:123	1/2:62,59	1/2:56,47	1/1:86	1/1:102	1/2:47,45	2/1:44,39	2/1:54,47	1/2:64,61	2/1:60,52	1/1:119	1/1:97	1/1:116	2/1:63,54	./.:0	1/1:40	2/1:36,33	1/1:25	1/1:31	1/1:55	1/1:35	1/1:37	1/1:23	1/1:25	2/1:49,43	1/1:4	1/1:43	1/1:45	1/2:24,24	1/2:30,21	1/2:23,22	1/1:35	2/1:26,24	2/1:21,20	1/2:25,18	1/1:77	1/1:84	2/1:35,23	1/2:34,33	1/1:66	2/1:25,20	1/1:73	1/1:85	1/1:61	1/1:48	1/1:54	./.:0	1/1:23	1/1:55	1/1:27	1/2:28,17	1/1:38	2/1:23,12	1/1:33	1/1:34	1/2:37,24	2/1:35,32	1/1:26	1/1:8	1/2:13,9	2/1:27,17	1/1:30	1/1:59	1/2:16,14	1/1:33	2/1:12,11	1/2:23,14	1/2:21,20	1/1:69	1/1:34	2/1:24,22	1/1:40	2/1:24,15	1/2:20,10	1/1:31	1/1:54	1/2:28,20	2/1:16,15	1/2:27,22	1/2:25,17	1/1:38	1/2:15,9	1/1:38	1/1:11	2/1:21,20	1/1:33	1/1:22	1/1:15	2/1:48,41	1/1:59	1/2:18,13	2/1:37,26	1/2:27,23	1/1:13	1/2:36,33	1/2:31,19	1/2:22,20	1/1:42	1/2:22,19	1/2:44,30	1/1:40	2/1:28,23	1/1:29	2/1:15,11	1/1:30	1/1:63	1/1:26	1/2:24,19	1/1:16	./.:0	1/2:18,17	1/1:29	1/1:18	1/1:56	1/1:44	1/1:57	1/1:41	1/1:52	1/1:20	2/1:15,13	1/2:13,5	1/1:49	1/1:47	2/1:44,29	1/1:56	1/1:56	1/2:20,18	1/2:29,20	1/2:30,28	1/1:61	1/1:59	1/2:33,31	2/1:51,37	1/1:53	1/1:32	1/1:51	2/1:35,30	2/1:32,21	1/2:40,39	1/1:69	1/2:35,28	2/1:43,34	1/1:50	1/1:69	1/1:44	1/1:55	1/2:32,24	1/1:52	1/1:70	2/1:23,20	1/1:79	1/2:28,22	2/1:40,25	1/1:50	2/1:19,17	1/1:59	2/1:40,24	1/1:84	1/2:31,21	1/2:28,23	1/1:82	2/1:34,15	2/1:36,27	1/1:50	1/1:28	1/1:46	1/2:53,41	1/1:46	1/2:25,24	2/1:23,16	1/1:66	1/2:34,29	1/1:56	1/1:53	1/2:27,22	1/1:49	1/1:61	1/2:22,22	1/2:47,44	1/1:68	1/2:35,32	1/1:45	1/1:75	2/1:39,21	2/1:64,62	2/1:46,44	1/1:62	1/1:35	1/2:22,21	1/1:72	1/1:51	2/1:40,24	1/1:68	1/1:80	2/1:23,19	1/1:73	1/1:1	2/1:27,25	1/1:35	1/1:37	1/1:61	1/2:28,26	2/1:15,12	1/1:49	1/1:34	2/1:20,7	1/1:59	1/1:1	1/1:50	2/1:30,19	1/1:33	2/1:46,35	1/1:57	1/1:44
12_5598767	2(0.41);1(0.33);4(0.26);	2/4:82,65	1/1:182	2/2:27	1/2:45,15	2/2:11	2/2:14	1/2:30,18	1/4:41,18	2/2:18	2/2:8	2/2:21	2/2:15	2/2:13	1/4:28,10	1/4:29,23	1/4:36,4	2/2:15	./.:0	1/4:33,21	2/2:22	1/2:49,28	1/4:55,28	1/4:54,25	1/2:42,24	1/2:51,23	1/4:43,28	1/2:53,22	2/2:11	1/4:5,3	1/2:38,21	1/4:27,17	4/4:13	4/4:10	2/2:9	1/2:37,15	4/4:14	2/2:21	4/4:10	1/4:34,20	1/2:35,15	4/4:13	4/4:13	1/2:32,13	2/2:19	1/4:36,14	1/2:36,18	1/4:32,23	1/2:30,20	1/4:35,18	./.:0	1/4:8,3	1/2:41,16	1/2:35,19	4/4:15	1/4:39,30	2/2:21	1/4:46,18	1/2:32,23	2/2:19	4/4:20	1/4:3,1	1/2:2,1	4/4:22	2/2:16	1/2:32,15	1/2:43,19	4/4:21	1/2:38,17	4/4:19	4/4:25	2/2:15	1/4:30,16	1/2:27,12	2/2:17	1/4:42,14	4/4:8	2/2:14	1/4:33,22	1/4:33,19	2/2:22	2/2:23	2/2:17	2/2:14	1/4:35,13	4/4:10	1/4:42,13	1/4:39,22	4/4:17	1/2:33,17	1/2:40,14	4/4:42	4/4:16	1/2:41,10	4/4:17	4/4:34	4/4:19	1/2:44,20	2/2:18	4/4:20	2/2:21	1/4:44,19	2/2:12	2/2:18	1/4:48,17	2/2:19	1/4:38,14	2/2:19	1/2:53,15	1/4:27,15	1/4:34,13	2/2:11	1/2:44,17	./.:0	4/4:21	1/2:44,22	1/2:40,22	1/2:27,17	1/4:37,23	1/2:32,19	1/2:50,18	1/4:42,15	1/2:43,18	2/2:17	2/2:11	1/2:41,13	1/2:46,15	4/4:15	1/4:30,10	1/2:44,20	2/2:10	2/2:12	4/4:12	1/2:30,12	1/4:30,15	4/4:13	2/2:9	1/4:26,12	1/4:19,9	1/2:16,7	4/4:11	2/2:9	2/2:8	1/2:21,13	2/2:18	2/2:11	1/2:41,17	1/2:39,9	1/2:30,12	1/4:36,12	4/4:20	1/4:28,14	1/4:29,11	4/4:18	1/2:36,7	4/4:23	4/4:13	1/4:36,14	2/2:17	1/2:23,14	4/4:20	1/4:35,15	4/4:21	4/4:16	1/2:33,14	2/2:10	4/4:19	1/4:32,15	1/2:48,23	1/4:37,17	4/4:16	1/4:40,23	2/2:7	2/2:8	1/2:24,8	4/4:11	1/4:41,15	1/2:29,16	4/4:6	1/4:45,16	1/2:33,9	2/2:14	2/2:15	1/1:28	2/2:15	1/2:37,18	1/4:33,16	4/4:13	4/4:9	4/4:16	1/4:30,10	1/4:38,16	4/4:16	1/4:27,17	1/2:40,10	1/4:28,9	1/4:36,10	1/4:33,11	2/2:20	1/2:30,19	4/4:3	2/2:10	1/4:50,21	1/2:31,20	1/4:25,23	4/4:21	2/2:17	1/4:29,18	1/2:27,14	4/4:18	1/2:33,12	./.:0	1/2:39,18	2/2:16	1/4:38,17	4/4:19	1/4:24,19	1/2:26,13
12_5638	1(0.54);2(0.45);	1/1:18	2/1:130,120	1/1:36	2/2:20	1/1:32	1/1:21	1/1:22	2/1:14,7	2/2:20	2/2:17	1/1:22	1/1:25	1/1:15	2/1:27,16	1/1:29	2/2:22	1/1:16	./.:0	2/1:17,6	1/1:18	2/2:14	2/1:5,2	1/1:15	2/2:9	2/2:4	2/2:7	1/1:7	1/1:15	./.:0	2/2:8	2/1:14,6	1/1:11	2/1:24,6	2/2:5	1/1:10	1/1:17	1/1:15	1/1:8	2/1:14,8	2/1:14,7	2/2:5	1/1:19	2/2:12	2/1:12,2	2/1:20,11	2/2:17	2/1:12,9	2/1:18,7	2/1:11,8	./.:0	2/1:2,1	2/1:14,7	2/2:7	1/1:24	2/1:10,4	1/1:4	2/1:10,7	1/1:9	1/1:10	1/1:25	1/2:2,1	./.:0	1/1:9	1/1:8	1/1:9	2/2:10	1/1:14	2/2:9	1/1:8	1/1:3	1/1:2	2/1:11,9	2/1:9,5	2/2:6	1/1:16	2/1:9,1	1/1:4	2/2:6	1/1:27	1/1:12	2/2:8	1/1:11	1/1:14	2/1:6,6	1/1:5	1/2:9,7	2/1:5,2	1/1:13	1/1:16	2/1:5,3	1/1:3	1/1:25	2/2:12	2/2:7	2/1:10,5	1/1:11	2/2:1	1/1:17	1/1:16	1/1:12	1/1:20	2/2:5	1/1:16	2/1:13,10	1/1:8	1/1:10	2/1:6,3	2/2:4	1/2:11,7	2/2:5	2/2:4	2/2:4	./.:0	1/2:12,7	1/1:7	2/2:8	2/1:15,5	2/1:12,2	1/1:11	2/2:12	2/2:18	2/2:1	1/1:14	1/1:5	1/1:6	1/1:13	1/1:24	2/2:14	2/2:11	1/1:13	2/2:9	1/1:20	2/2:8	2/1:13,11	1/1:27	1/1:15	2/1:7,4	1/1:14	2/2:10	1/1:16	1/1:14	1/1:14	2/1:17,9	1/1:16	2/1:18,12	2/1:14,5	2/2:12	1/1:10	2/1:11,7	1/1:17	2/1:14,11	2/2:17	1/1:13	2/2:21	1/1:22	2/2:12	1/1:18	1/1:8	2/2:14	2/2:12	2/1:16,7	1/1:21	1/1:14	2/2:13	2/2:13	1/1:23	2/1:14,12	2/2:9	2/2:11	1/1:20	2/1:16,6	2/2:11	1/1:21	2/2:16	1/1:17	2/1:13,7	2/1:9,5	1/1:22	2/1:12,8	2/2:5	1/1:10	2/2:11	2/2:9	2/2:9	2/2:10	2/1:11,11	2/1:11,7	2/2:10	1/1:20	2/1:11,6	2/2:12	1/1:23	2/1:13,9	2/1:9,4	1/1:20	2/2:15	1/2:11,10	1/1:18	2/2:15	./.:0	1/1:11	2/2:9	2/2:10	2/2:15	1/1:8	1/1:11	2/1:13,13	1/1:10	1/1:9	1/1:12	1/1:1	2/2:9	1/1:7	2/2:5	1/1:15	2/1:15,8	1/1:13
12_5985351	2(0.39);3(0.31);1(0.30);	1/1:131	2/3:163,153	1/3:31,29	2/1:33,24	1/3:24,20	3/1:29,23	1/2:29,27	2/2:23	3/1:25,24	1/3:24,21	1/3:23,21	3/1:30,26	1/3:31,27	2/2:34	2/2:28	2/2:28	1/3:29,25	./.:0	3/3:36	3/1:26,24	1/2:53,36	2/2:33	2/2:45	1/2:43,35	1/3:43,39	2/2:30	2/1:41,28	1/3:31,27	2/1:12,7	2/1:38,34	2/2:25	3/3:39	3/3:18	3/1:33,22	2/1:24,24	3/3:27	1/3:37,29	3/3:29	2/2:32	2/1:26,24	3/3:39	3/3:32	2/1:22,18	3/1:31,26	2/2:42	1/2:29,18	2/2:23	1/2:26,23	2/1:22,3	./.:0	2/1:15,3	1/2:39,30	2/1:40,38	3/3:29	2/2:40	3/1:44,35	2/2:36	1/2:37,34	1/3:40,32	3/3:43	2/1:5,2	1/2:3,2	3/3:31	3/1:33,32	1/2:43,38	1/2:28,26	3/3:52	1/2:40,23	3/3:33	3/3:60	3/1:41,36	2/2:23	1/2:36,21	3/1:34,33	2/2:43	3/3:38	3/1:35,26	2/2:29	2/2:24	3/1:43,31	3/1:40,36	3/1:40,35	1/3:45,43	2/2:30	3/3:31	2/2:29	2/2:31	3/3:33	1/2:38,36	2/1:53,39	1/1:3	3/3:24	1/2:36,34	3/3:36	3/3:35	3/3:37	1/2:38,32	3/1:33,33	3/3:37	3/1:31,30	2/2:41	3/1:47,47	3/1:40,34	2/2:30	3/1:31,28	1/2:33,29	1/3:38,33	1/2:34,28	2/2:27	2/2:25	3/1:28,24	1/2:34,28	./.:0	3/3:31	2/1:39,39	1/2:37,33	1/2:31,26	2/2:27	1/2:27,24	1/2:40,33	2/2:26	2/1:42,34	3/1:27,24	1/3:33,22	2/1:37,29	2/1:31,27	3/3:35	2/2:22	1/2:32,25	3/1:23,22	1/3:31,23	3/3:17	2/1:31,24	2/2:28	3/3:27	1/3:27,17	2/2:21	2/1:28,14	2/1:28,14	3/3:23	1/3:26,15	3/1:29,27	1/2:23,17	3/1:26,24	3/1:31,23	2/1:37,35	2/1:45,30	1/2:24,18	2/2:22	3/3:13	2/2:20	2/2:24	3/3:37	2/1:28,21	3/3:25	3/3:24	2/2:25	1/3:33,28	2/1:29,28	3/3:30	2/2:23	3/3:29	3/3:32	2/1:25,22	3/1:24,24	3/3:29	2/2:28	2/1:37,35	2/2:24	3/3:27	2/2:26	1/3:25,21	3/1:29,23	1/2:28,20	3/3:40	2/2:26	1/2:25,21	3/3:24	3/1:33,26	2/1:35,23	2/1:26,19	3/1:26,22	1/2:26,24	3/1:26,23	3/1:19,16	2/2:25	3/3:29	3/1:10,5	3/3:27	1/2:24,22	2/2:31	3/3:21	2/2:30	1/2:29,27	2/2:22	2/2:24	2/2:34	1/3:40,31	2/1:24,24	1/1:4	1/3:25,23	2/2:34	1/2:42,26	2/2:19	3/3:39	3/1:32,30	2/2:25	2/1:32,26	3/3:22	2/1:40,20	2/1:1,1	1/2:36,25	1/3:30,24	2/2:21	3/3:26	2/2:23	2/2:26
12_6104436	1(0.73);2(0.27);	1/1:183	2/1:93,88	1/1:47	2/1:25,19	1/1:32	1/1:28	1/2:20,12	1/2:23,6	1/1:31	1/1:32	1/1:35	1/1:35	1/1:30	2/1:22,15	2/1:18,18	1/2:17,12	1/1:27	./.:0	1/1:46	1/1:41	1/2:29,21	1/2:27,20	1/2:32,24	2/1:26,21	1/1:56	1/2:27,18	1/2:27,18	1/1:35	1/1:13	1/2:22,17	2/1:22,21	1/1:44	1/1:31	1/1:44	2/1:18,18	1/1:38	1/1:34	1/1:36	1/2:11,9	1/2:20,19	1/1:37	1/1:29	1/2:15,11	1/1:38	2/1:16,13	1/2:13,10	1/2:18,15	1/2:19,14	1/2:21,14	./.:0	2/1:8,2	2/1:28,21	1/2:23,21	1/1:36	1/2:21,20	1/1:58	1/2:21,14	2/1:23,17	1/1:53	1/1:46	2/2:2	./.:0	1/1:44	1/1:34	2/1:23,16	1/2:25,19	1/1:46	2/1:22,21	1/1:30	1/1:48	1/1:34	1/2:20,9	1/2:18,17	1/1:50	2/1:22,12	1/1:42	1/1:31	1/2:20,15	2/1:25,7	1/1:42	1/1:44	1/1:48	1/1:36	2/1:21,20	1/1:38	1/2:21,18	1/2:24,20	1/1:41	2/1:17,16	2/1:17,13	1/1:65	1/1:24	1/2:27,17	1/1:43	1/1:45	1/1:46	1/2:21,19	1/1:29	1/1:42	1/1:56	2/1:17,15	1/1:45	1/1:33	1/2:28,20	1/1:51	2/1:23,20	1/1:30	2/1:17,15	1/2:19,17	2/1:18,15	1/1:39	1/2:23,17	./.:0	1/1:47	2/1:28,22	1/2:21,20	1/2:17,15	1/2:18,16	2/1:20,20	2/1:24,22	1/2:19,15	2/1:20,19	1/1:31	1/1:37	2/1:23,20	2/1:20,18	1/1:40	1/2:21,16	2/1:22,15	1/1:30	1/1:24	1/2:18,11	2/1:13,11	1/2:18,11	1/1:28	1/1:22	2/1:19,14	2/1:9,8	2/1:15,7	1/1:24	1/1:34	1/1:27	1/2:16,12	1/1:30	1/1:38	2/1:20,17	1/2:21,20	2/1:12,12	2/1:21,12	1/1:25	1/2:23,9	2/1:17,11	1/1:43	2/1:20,12	1/1:35	1/1:30	2/1:26,15	1/1:32	2/1:27,15	1/1:33	2/1:24,22	1/1:47	1/1:28	1/2:14,11	1/1:23	1/1:32	2/1:21,13	2/1:23,23	2/1:16,15	1/1:31	1/2:19,15	1/1:22	1/1:30	1/2:22,11	1/1:41	1/2:17,15	1/2:21,15	1/1:28	1/1:35	2/1:19,10	2/1:17,16	1/1:38	1/2:19,7	1/1:48	1/1:39	2/1:19,15	1/1:27	1/1:27	1/1:37	1/2:15,12	1/2:23,17	1/1:46	1/2:21,18	2/1:17,16	1/2:19,14	2/1:18,12	1/2:25,22	1/1:41	1/2:20,15	1/1:14	1/1:31	1/2:31,14	1/2:27,21	1/2:14,13	1/1:47	1/1:40	2/1:21,21	1/2:20,18	1/1:44	1/2:17,13	2/2:1	1/2:26,20	1/1:41	1/2:14,13	1/1:37	2/1:14,13	1/2:20,9
12_6184851	1(0.41);2(0.29);3(0.26);	3/1:22,21	2/2:118	1/1:34	1/2:25,21	1/1:24	1/1:26	2/1:19,12	2/3:28,25	1/1:20	1/1:18	1/1:23	1/1:25	1/1:19	3/2:26,16	3/2:31,29	3/2:30,16	1/1:24	./.:0	3/3:6	1/1:16	1/2:3,1	2/3:6,5	2/3:17,7	2/1:12,6	1/1:7	2/3:4,3	1/2:3,3	1/1:13	./.:0	2/1:5,3	2/3:10,2	3/3:9	3/3:10	1/1:9	2/1:8,5	3/3:6	1/1:11	3/3:10	3/2:14,5	1/2:25,11	3/3:11	3/3:19	1/2:24,16	1/1:14	3/2:16,14	1/2:10,10	3/2:12,9	1/2:8,7	2/3:14,7	./.:0	2/3:4,1	2/1:10,5	1/2:8,7	3/3:10	2/3:8,4	1/1:6	3/2:5,5	2/1:12,3	1/1:6	3/3:10	2/2:1	1/2:1,1	3/3:11	1/1:10	1/2:5,5	2/1:13,8	3/3:1	2/1:7,2	3/3:5	3/3:11	1/1:4	3/2:13,13	1/2:9,5	1/1:4	2/3:9,7	3/3:5	1/1:7	3/2:11,10	3/2:14,10	1/3:6,1	1/1:4	1/1:4	1/1:5	3/2:6,3	3/3:4	2/3:7,6	3/3:3	3/3:3	1/2:6,5	1/1:1	3/3:4	3/3:9	2/1:10,8	3/3:2	3/3:6	3/3:10	2/2:2	1/1:16	3/3:6	1/1:4	2/3:12,10	1/1:5	1/1:16	2/3:11,9	1/1:10	1/2:6,4	1/1:3	1/1:2	3/2:13,10	3/2:4,1	1/1:7	2/1:3,2	./.:0	3/3:12	1/2:5,3	2/2:1	2/1:11,9	3/2:11,5	1/2:17,6	1/2:5,5	2/3:11,10	1/2:4,2	1/1:3	./.:0	2/1:9,8	1/2:10,9	3/3:7	2/3:10,5	1/2:14,13	3/3:7	1/1:6	3/2:11,10	1/2:16,13	3/2:14,13	3/3:17	1/1:16	2/3:13,8	1/2:12,12	2/1:13,9	3/3:10	3/3:10	1/1:20	1/2:14,6	1/1:14	1/1:19	2/1:14,7	1/2:9,7	2/1:12,9	3/2:13,10	3/3:17	2/3:14,10	3/2:16,14	3/3:9	2/1:22,16	3/3:20	3/3:4	3/2:10,10	1/1:8	2/1:10,7	3/3:11	2/3:17,13	3/3:7	3/3:6	2/1:14,12	1/1:9	3/3:10	3/3:14	2/1:7,3	2/3:12,8	3/3:16	2/3:12,11	1/1:8	1/1:6	1/2:12,11	3/3:12	3/2:13,5	1/2:11,9	3/3:10	1/1:9	2/1:7,6	2/1:9,7	1/1:27	1/2:11,9	1/1:13	1/1:10	2/3:13,12	3/3:16	3/3:5	3/3:11	1/2:7,7	2/3:12,8	3/3:8	2/3:14,10	1/2:8,4	3/2:15,10	3/2:15,11	2/3:19,13	1/1:10	1/2:19,19	./.:0	1/1:8	3/2:10,7	2/1:11,3	2/3:14,12	3/3:7	1/1:9	3/2:9,9	1/1:6	3/3:7	1/2:7,6	./.:0	1/2:5,4	1/1:10	2/3:10,5	3/3:13	2/3:14,12	2/3:13,8
12_6325821	1(0.41);2(0.29);3(0.27);	3/1:107,93	2/2:126	1/1:30	2/1:21,14	1/1:19	1/1:22	2/1:16,16	2/3:19,17	1/1:16	1/1:20	1/1:16	1/1:21	1/1:32	2/3:20,12	3/2:27,20	3/2:31,21	1/1:15	./.:0	3/3:39	1/1:31	2/1:23,21	2/3:29,24	2/3:29,27	2/1:29,22	1/1:42	3/2:25,23	2/1:33,15	1/1:36	3/3:13	2/1:34,29	2/3:24,23	3/3:23	3/3:13	1/1:26	1/2:31,20	3/3:15	1/1:21	3/3:20	2/3:39,26	2/1:22,20	3/3:19	3/3:18	1/2:23,21	1/1:32	2/3:18,13	1/2:22,20	3/2:32,30	1/2:33,25	3/2:22,17	./.:0	3/2:42,31	2/1:33,30	1/2:35,33	3/3:25	2/3:34,31	1/1:29	2/3:28,22	2/1:36,27	1/1:36	3/3:33	3/2:13,7	2/1:4,3	3/3:31	1/1:24	1/2:28,22	2/1:29,22	3/3:23	2/1:31,30	3/3:20	3/3:32	1/1:32	3/2:30,15	1/2:28,21	1/1:32	3/2:20,20	3/3:28	1/1:28	3/2:26,21	3/2:32,23	1/1:28	1/1:30	1/1:34	1/1:32	3/2:25,25	3/3:21	3/2:27,24	3/2:31,26	3/3:25	2/1:25,24	2/1:29,27	3/3:49	3/3:19	2/1:31,24	3/3:31	3/3:30	3/3:28	2/1:34,23	1/1:30	3/3:22	1/1:25	2/3:30,28	1/1:30	1/1:21	3/2:31,28	1/1:27	2/1:32,26	1/1:19	1/1:38	3/2:22,22	3/2:24,24	1/1:25	2/1:24,18	./.:0	3/3:31	2/1:22,16	2/1:27,23	2/1:27,21	2/3:26,21	2/1:28,18	2/1:37,25	2/3:26,16	1/2:22,17	1/1:30	1/1:17	2/1:20,20	1/2:23,15	3/3:26	2/3:20,16	2/1:25,13	3/3:17	1/1:24	2/3:17,16	2/1:19,19	3/2:22,19	3/3:16	1/1:27	2/3:22,19	2/1:17,17	2/1:13,13	3/3:20	3/3:21	1/1:24	1/2:20,16	1/1:20	1/1:24	2/1:23,19	1/2:30,25	1/2:27,19	2/3:25,15	3/3:17	3/2:25,22	2/3:27,19	3/3:15	2/1:22,19	3/3:21	3/3:21	3/2:26,26	1/1:24	1/2:18,15	3/3:32	3/2:24,6	3/3:22	3/3:13	1/2:24,13	1/1:15	3/3:22	3/3:12	1/2:24,15	2/3:19,18	3/3:16	3/2:27,27	1/1:17	1/1:18	2/1:24,11	3/3:27	2/3:26,22	1/2:25,19	3/3:17	1/1:31	2/1:25,15	2/1:20,20	1/1:20	1/2:20,19	1/1:13	1/1:17	3/2:25,16	3/3:21	3/3:43	3/3:15	1/2:29,15	3/2:23,17	3/3:26	2/3:30,26	1/2:26,23	2/3:34,28	2/3:22,20	2/3:28,26	1/1:22	2/1:33,29	3/3:6	1/1:19	3/2:35,28	1/2:24,20	3/2:32,17	3/3:33	1/1:31	2/3:34,27	1/2:26,25	3/3:30	1/2:26,22	./.:0	1/2:29,20	1/1:18	2/3:29,17	3/3:23	2/3:19,18	2/3:19,16
12_634102	1(1.00);	1/1:33	1/1:340	1/1:100	1/1:118	1/1:90	1/1:67	1/1:72	1/1:70	1/1:64	1/1:72	1/1:87	1/1:81	1/1:69	1/1:94	1/1:78	1/1:96	1/1:79	./.:0	1/1:12	1/1:34	1/1:7	1/1:7	1/1:16	1/1:11	1/1:8	1/1:6	1/1:7	1/1:20	./.:0	1/1:6	1/1:11	1/1:15	1/1:33	1/1:12	1/1:11	1/1:23	1/1:15	1/1:18	1/1:26	1/1:28	1/1:19	1/1:52	1/1:52	1/1:15	1/1:44	1/1:48	1/1:12	1/1:19	1/1:24	./.:0	1/1:1	1/1:6	1/1:10	1/1:10	1/1:6	1/1:5	1/1:9	1/1:8	1/1:21	1/1:11	1/1:4	1/1:1	1/1:7	1/1:18	1/1:6	1/1:20	1/1:14	1/1:11	1/1:7	1/1:6	1/1:8	1/1:38	1/1:14	1/1:12	1/1:9	1/1:13	1/1:8	1/1:12	1/1:13	1/1:17	1/1:2	1/1:15	1/1:11	1/1:12	1/1:8	1/1:8	1/1:6	1/1:11	1/1:6	1/1:5	./.:0	1/1:39	1/1:11	1/1:10	1/1:14	1/1:14	1/1:5	1/1:34	1/1:11	1/1:10	1/1:12	1/1:12	1/1:34	1/1:13	1/1:11	1/1:3	1/1:5	1/1:6	1/1:27	1/1:6	1/1:8	./.:0	./.:0	1/1:7	1/1:4	1/1:4	1/1:15	1/1:4	1/1:26	1/1:8	1/1:15	1/1:3	1/1:2	1/1:4	1/1:15	1/1:11	1/1:19	1/1:23	1/1:32	1/1:24	1/1:25	1/1:27	1/1:34	1/1:15	1/1:58	1/1:54	1/1:16	1/1:16	1/1:20	1/1:34	1/1:21	1/1:62	1/1:30	1/1:40	1/1:34	1/1:22	1/1:30	1/1:24	1/1:28	1/1:46	1/1:21	1/1:35	1/1:24	1/1:66	1/1:29	1/1:20	1/1:13	1/1:17	1/1:27	1/1:18	1/1:39	1/1:19	1/1:17	1/1:47	1/1:23	1/1:23	1/1:35	1/1:6	1/1:27	1/1:44	1/1:19	1/1:21	1/1:19	1/1:26	1/1:23	1/1:44	1/1:19	1/1:19	1/1:13	1/1:19	1/1:13	1/1:61	1/1:30	1/1:27	1/1:12	1/1:26	1/1:51	1/1:13	1/1:48	1/1:31	1/1:17	1/1:31	1/1:45	1/1:19	1/1:34	1/1:27	1/1:51	1/1:21	1/1:26	./.:0	1/1:24	1/1:9	1/1:12	1/1:25	1/1:16	1/1:7	1/1:7	1/1:5	1/1:8	1/1:21	./.:0	1/1:17	1/1:23	1/1:16	1/1:40	1/1:42	1/1:20
12_6691567	2(0.28);1(0.28);3(0.25);5(0.19);	5/1:406,309	2/3:566,518	2/1:112,102	2/1:112,76	3/1:99,76	3/1:88,62	2/1:86,74	2/5:90,75	3/1:72,70	3/1:91,66	3/1:72,54	3/1:82,66	3/1:95,65	2/5:102,81	2/5:134,81	2/5:80,63	3/1:114,62	./.:0	3/5:115,96	3/1:104,64	2/1:139,96	2/5:127,98	5/2:110,110	2/1:116,88	3/1:112,106	2/5:108,98	1/2:107,106	3/1:80,74	5/5:2	2/1:101,59	2/5:113,91	3/5:99,75	5/3:66,59	1/3:68,66	2/1:85,69	3/5:84,81	3/1:93,74	3/5:92,62	2/5:87,50	1/3:68,66	3/5:86,84	3/5:74,65	2/1:86,59	3/1:87,76	2/5:87,61	2/1:85,59	2/5:88,69	2/1:99,63	2/5:91,86	./.:0	5/2:4,2	2/1:113,90	2/1:143,92	3/5:96,70	2/5:116,107	3/1:96,82	2/5:93,73	2/1:112,80	3/5:103,101	3/5:113,70	2/2:3	2/1:2,1	3/5:119,105	1/3:105,102	2/1:98,84	2/1:131,87	3/5:119,77	5/2:106,103	3/5:92,81	3/5:119,91	3/1:104,82	2/5:90,73	2/1:80,75	3/1:103,83	2/5:98,84	5/3:110,108	3/1:89,67	2/5:100,93	5/2:89,88	3/1:117,108	3/1:106,93	3/1:128,92	3/1:144,83	2/5:106,105	3/5:109,94	2/5:94,90	5/2:124,122	3/5:108,95	2/1:119,83	2/1:113,97	5/5:193	3/5:97,84	2/1:113,94	5/3:117,106	3/5:124,122	3/5:129,100	2/1:142,69	3/1:101,70	3/1:83,78	3/1:105,89	2/5:116,86	3/1:113,99	3/1:101,81	2/5:121,89	3/1:113,84	2/1:111,86	3/1:113,78	3/1:139,69	2/5:119,86	2/5:96,77	3/1:85,76	2/1:104,85	./.:0	3/5:103,90	2/1:129,90	2/1:114,95	2/1:119,96	2/5:106,89	2/1:111,77	2/1:118,87	2/5:106,105	2/1:102,77	1/3:102,100	3/5:118,86	2/1:89,75	2/1:92,89	5/3:104,102	2/5:74,70	2/1:104,77	3/5:72,56	3/1:83,79	2/5:90,57	1/2:87,81	2/5:98,87	3/5:59,55	3/1:85,65	5/2:82,75	2/1:65,63	2/1:73,64	3/5:77,62	3/5:100,71	3/1:85,79	2/1:77,64	1/3:77,73	3/1:70,57	2/1:96,93	2/1:100,88	2/1:79,56	2/5:105,83	5/3:72,72	2/5:83,73	2/5:78,70	5/3:90,88	2/1:74,57	3/5:88,60	3/5:90,73	5/2:95,87	3/1:95,60	2/1:87,50	3/5:90,68	2/5:95,82	3/5:83,68	3/5:84,70	2/1:78,71	3/1:68,49	3/5:75,65	3/5:85,80	2/1:120,81	2/5:84,79	3/5:87,72	5/2:105,96	3/1:66,52	1/3:87,87	2/1:93,77	3/5:86,76	2/5:78,61	2/1:87,55	5/3:90,59	3/1:96,51	2/1:89,64	2/1:94,69	3/1:108,70	2/1:92,64	3/1:76,75	3/1:86,70	2/5:79,75	3/5:99,59	3/5:9,6	3/1:78,66	2/1:92,71	5/2:86,83	3/5:76,75	5/2:85,84	2/1:91,73	2/5:80,75	2/5:94,71	2/5:105,95	3/1:90,68	2/1:68,33	5/5:1	3/1:91,69	2/5:104,101	2/1:102,80	2/5:93,83	3/5:97,91	3/1:97,72	2/5:84,78	2/1:86,81	3/5:112,84	2/1:95,73	./.:0	2/5:84,82	3/1:80,72	2/5:107,76	3/5:79,66	2/5:87,66	2/5:84,79
12_6822792	1(0.68);2(0.29);	1/1:1379	2/2:823	1/2:163,159	2/1:142,140	1/1:133	1/1:130	1/2:136,121	1/2:123,118	1/1:113	1/1:133	1/1:132	1/1:127	1/1:129	2/1:159,133	2/1:154,126	2/1:144,111	1/1:116	./.:0	1/1:183	1/1:166	2/1:239,188	2/1:222,189	2/1:247,202	2/1:213,183	1/1:199	2/1:177,169	2/1:274,226	1/1:192	1/1:21	2/1:203,175	1/2:178,172	1/1:123	1/1:122	1/1:121	1/2:152,149	1/1:128	1/1:143	1/1:136	2/1:183,160	1/1:142	1/1:145	1/1:136	2/1:136,125	1/1:176	2/1:153,124	2/1:139,117	2/1:179,166	2/1:170,160	2/1:184,158	./.:0	2/1:263,206	2/1:179,165	2/1:217,178	1/1:160	2/1:236,179	1/1:165	2/1:227,194	2/1:200,172	1/1:200	1/1:165	2/1:96,72	2/1:37,27	1/1:162	1/1:178	2/1:175,162	1/2:207,191	1/1:154	2/1:190,185	1/1:165	1/1:215	1/1:191	2/1:148,145	2/1:173,172	1/1:171	2/1:162,154	1/1:144	1/1:157	1/2:172,157	2/1:194,159	1/1:168	1/1:213	1/1:165	1/1:189	2/1:183,174	1/1:140	2/1:190,160	1/2:221,172	1/1:141	2/1:178,174	2/1:217,164	1/1:390	1/1:158	2/1:211,191	1/1:171	1/1:219	1/1:174	2/1:211,173	1/1:128	1/1:184	1/1:162	2/1:192,176	1/1:183	1/1:142	2/1:210,184	1/1:191	2/1:181,147	1/1:152	1/1:186	2/1:186,145	2/1:183,153	1/1:195	2/1:173,171	./.:0	1/1:176	2/1:212,177	2/1:216,178	2/1:184,165	2/1:191,144	2/1:146,137	2/1:197,194	2/1:187,152	2/1:168,167	1/1:167	1/1:167	2/1:157,156	2/1:175,151	2/1:173,128	2/1:148,137	2/1:149,127	1/1:95	1/1:142	2/1:139,128	1/2:124,122	2/1:158,154	1/1:91	1/1:130	2/1:169,124	2/1:120,97	2/1:142,104	1/1:103	1/1:156	1/1:133	2/1:112,105	1/1:126	1/1:100	1/2:138,133	2/1:154,137	2/1:108,107	2/1:152,116	1/1:116	2/1:142,100	2/1:167,124	1/1:141	2/1:143,122	1/1:140	1/1:138	2/1:224,173	1/1:167	2/1:139,133	1/1:125	2/1:141,114	1/1:135	1/1:155	2/1:144,118	1/1:95	1/1:133	1/1:128	2/1:170,137	2/1:132,108	1/1:129	2/1:181,165	1/1:95	1/1:117	1/2:126,121	1/1:137	2/1:160,148	2/1:127,112	1/1:119	1/1:153	2/1:155,148	2/1:152,124	1/1:137	2/1:172,120	1/1:142	1/1:130	1/2:131,130	1/1:139	1/1:290	1/1:127	2/1:171,132	1/2:160,158	1/1:111	2/1:168,136	2/1:192,153	2/1:154,125	2/1:171,126	2/1:174,152	1/1:145	2/1:161,137	1/1:17	1/1:149	2/1:206,191	2/1:167,145	2/1:180,163	1/1:182	1/1:138	2/1:206,164	2/1:186,157	1/1:186	2/1:177,134	1/1:1	2/1:176,157	1/1:138	2/1:175,153	1/1:134	1/2:135,134	2/1:126,105
12_7053640	1(0.46);2(0.28);3(0.26);	1/1:234	3/2:121,104	1/2:29,22	1/2:22,15	1/3:33,18	3/1:18,18	1/2:20,10	1/2:27,15	3/1:21,17	1/3:19,17	1/3:22,17	3/1:18,17	3/1:30,18	1/2:37,24	1/2:30,19	1/2:22,18	3/1:25,24	./.:0	3/1:36,26	3/1:20,20	2/1:31,28	1/2:33,26	1/2:32,24	2/1:28,26	1/3:42,34	2/1:34,27	1/2:33,32	3/1:36,27	1/3:5,3	2/1:26,20	1/2:29,25	3/1:25,20	3/1:22,16	3/1:26,20	1/2:21,20	1/3:28,21	1/3:33,31	1/3:24,23	1/2:23,22	3/1:20,19	3/1:23,21	3/1:29,16	2/1:23,18	3/1:29,29	1/2:29,15	2/1:23,16	2/1:28,27	2/1:24,20	2/1:22,16	./.:0	1/2:1,1	1/2:31,26	1/2:34,31	1/3:24,20	1/2:36,34	3/1:36,28	1/2:34,23	1/2:36,34	3/1:38,35	1/3:26,19	./.:0	./.:0	3/1:30,30	3/1:29,26	1/2:26,24	1/2:37,31	3/1:27,24	2/1:23,20	3/1:29,22	1/3:37,34	3/1:28,25	1/2:26,14	1/2:24,23	3/1:29,28	2/1:28,26	1/3:29,24	1/3:35,22	3/1:29,24	1/2:31,26	3/1:30,20	1/3:30,25	3/1:32,27	1/3:26,24	1/2:37,27	1/3:32,31	1/2:32,22	1/2:44,27	3/1:30,20	1/2:28,26	1/2:34,18	1/1:82	3/1:25,17	2/1:33,28	1/3:34,28	3/1:39,36	3/1:35,28	2/1:34,26	3/1:28,25	3/1:32,22	1/3:32,31	2/1:20,14	1/3:33,24	1/3:30,22	1/2:31,23	3/1:28,27	1/2:25,24	3/1:25,24	1/3:24,23	1/2:31,25	1/2:37,28	1/3:31,27	1/2:28,21	./.:0	1/3:30,16	1/2:35,29	1/2:39,24	1/2:34,25	1/2:20,20	2/1:21,18	2/1:38,19	1/2:26,24	2/1:34,29	1/3:44,30	1/3:26,21	2/1:24,23	1/2:34,25	2/1:26,21	1/2:26,18	1/2:22,20	3/1:17,15	1/3:23,20	1/2:15,15	2/1:33,30	2/1:24,18	3/1:21,18	1/3:23,20	1/2:25,17	1/2:19,13	2/1:21,15	3/1:22,18	3/1:26,14	3/1:22,16	1/2:16,13	3/1:21,20	3/1:23,18	2/1:30,23	1/2:21,18	1/2:25,15	1/2:20,10	1/3:23,22	1/2:19,17	2/1:29,15	3/1:24,20	2/1:23,9	3/1:21,15	1/3:24,20	1/2:25,22	3/1:26,18	1/2:26,17	3/1:25,20	2/1:22,18	3/1:25,21	1/3:22,20	2/1:19,15	1/3:21,16	3/1:30,29	1/3:30,18	1/2:32,30	2/1:22,19	3/1:24,19	2/1:29,22	3/1:27,22	1/3:23,20	2/1:22,19	3/1:26,15	1/2:24,19	2/1:23,22	3/1:19,19	3/1:25,23	2/1:24,19	2/1:22,20	3/1:28,27	1/2:25,21	1/3:24,21	1/3:30,16	1/2:29,20	3/1:31,18	3/1:10,5	3/1:28,14	2/1:22,16	2/1:22,21	1/3:26,21	2/1:15,10	1/2:30,19	1/2:24,18	2/1:29,22	1/2:30,30	3/1:20,13	1/2:14,14	1/3:6,3	3/1:26,19	1/2:31,23	2/1:28,26	1/2:26,19	3/1:35,29	3/1:31,24	1/2:32,19	2/1:31,24	3/1:33,21	1/2:25,15	./.:0	1/2:22,19	1/3:25,24	1/2:21,20	3/1:22,22	2/1:22,19	1/2:20,20
12_7220783	1(0.46);2(0.29);3(0.25);	1/1:167	2/3:166,71	2/1:37,14	2/1:43,12	1/3:18,14	3/1:21,14	2/1:26,9	2/1:28,15	3/1:22,21	3/1:16,15	2/1:28,17	2/1:33,18	3/1:17,7	2/1:27,20	2/1:29,11	2/1:39,13	1/3:18,14	./.:0	3/1:19,5	3/1:18,6	2/1:37,26	2/1:34,17	2/1:44,23	2/1:36,27	1/3:24,18	2/1:31,24	2/1:52,16	3/1:17,17	3/1:2,1	2/1:28,17	2/1:43,19	3/1:19,14	1/3:20,8	1/3:15,12	2/1:49,14	3/1:13,6	1/3:19,12	3/1:19,10	2/1:35,14	1/3:13,7	3/1:15,14	1/3:15,14	2/1:28,8	3/1:12,8	2/1:30,14	2/1:29,11	2/1:27,9	2/1:23,7	2/1:27,15	./.:0	./.:0	2/1:37,17	2/1:42,14	1/3:14,13	2/1:43,18	1/3:25,12	2/1:32,17	2/1:41,16	3/1:19,19	1/3:14,9	./.:0	2/2:1	1/3:14,13	1/3:23,18	2/1:33,15	2/1:24,15	3/1:17,17	2/1:40,19	1/3:23,22	2/1:40,19	3/1:18,14	2/1:32,16	2/1:49,19	1/3:24,18	2/1:35,8	3/1:22,22	1/3:25,19	1/3:17,16	2/1:36,18	3/1:15,14	3/1:23,15	1/3:22,19	3/1:28,13	2/1:40,24	3/1:24,16	2/1:31,14	2/1:34,19	3/1:24,20	2/1:36,25	2/1:34,22	1/1:47	3/1:20,18	2/1:39,13	3/1:21,20	3/1:27,15	3/1:23,14	2/1:43,23	3/1:18,13	1/3:17,16	1/3:21,17	2/1:36,21	3/1:33,17	3/1:17,17	2/1:41,22	3/1:25,23	2/1:33,14	3/1:23,18	3/1:16,15	2/1:30,15	2/1:38,16	3/1:24,23	2/1:39,20	./.:0	1/3:18,13	2/1:50,14	2/1:34,18	2/1:37,22	2/1:34,21	2/1:34,26	2/1:38,27	2/1:36,15	2/1:32,17	3/1:23,14	1/3:17,16	2/1:35,17	2/1:36,22	2/1:36,19	2/1:25,13	2/1:26,19	1/3:16,8	3/1:22,14	2/1:32,8	2/1:28,16	2/1:26,13	3/1:12,11	3/1:15,15	2/1:29,18	2/1:21,8	2/1:25,13	1/3:20,10	1/3:17,16	3/1:17,13	2/1:26,13	3/1:17,16	3/1:16,16	2/1:23,16	2/1:43,32	2/1:30,12	2/1:29,18	3/1:18,4	2/1:38,16	2/1:29,17	3/1:18,13	2/1:30,11	1/3:15,12	3/1:18,13	2/1:36,24	3/1:17,15	3/1:15,12	1/3:16,15	2/1:23,13	3/1:13,12	3/1:15,10	2/1:28,10	3/1:9,7	3/1:9,6	1/3:11,9	2/1:41,20	2/1:29,20	3/1:20,8	2/1:28,8	3/1:17,10	3/1:14,10	2/1:23,17	1/3:16,8	2/1:36,8	2/1:30,14	3/1:10,8	3/1:16,15	2/1:21,18	2/1:29,14	3/1:16,12	2/1:29,11	1/3:16,12	1/3:19,13	2/1:28,18	1/3:14,10	3/1:2,2	3/1:13,10	2/1:24,8	2/1:36,7	1/3:15,12	2/1:38,16	2/1:41,9	2/1:33,16	2/1:23,14	2/1:29,20	1/3:18,14	2/1:23,10	./.:0	3/1:15,14	2/1:37,19	2/1:35,13	2/1:33,10	1/3:19,14	3/1:19,13	2/1:26,19	2/1:30,14	1/3:20,13	2/1:24,14	2/2:1	2/1:36,10	3/1:18,18	2/1:26,6	3/1:12,8	2/1:30,13	2/1:24,12
12_7374050	1(0.46);3(0.27);2(0.26);	1/1:52	3/2:47,34	2/1:9,5	2/1:6,4	3/1:10,9	1/3:8,6	2/1:5,3	2/1:8,3	3/1:7,6	1/3:5,5	1/2:4,3	1/2:10,6	3/1:7,4	2/1:8,7	1/2:8,4	2/1:8,5	3/1:7,6	./.:0	1/3:11,8	1/3:9,9	2/1:6,4	1/2:12,11	1/2:8,8	2/1:4,2	3/1:11,6	1/2:13,11	1/2:8,8	1/3:6,6	1/3:4,4	1/2:10,8	2/1:11,5	3/1:11,10	1/3:10,9	3/1:7,4	2/1:11,5	1/3:12,3	1/3:9,4	3/1:7,6	1/2:13,5	1/3:6,6	3/1:15,9	1/3:9,3	1/2:5,4	3/1:10,4	2/1:7,4	1/2:6,5	2/1:10,2	2/1:5,3	2/1:15,7	./.:0	1/1:1	1/2:7,6	1/2:11,10	3/1:15,11	2/1:11,6	3/1:8,3	2/1:12,6	1/2:5,5	3/1:17,10	1/3:9,6	1/1:1	./.:0	1/3:10,8	3/1:9,3	2/1:8,4	2/1:13,4	3/1:11,7	1/2:8,8	1/3:7,7	2/1:12,11	1/3:6,5	2/1:10,7	2/1:8,2	3/1:13,11	1/2:8,5	3/1:9,6	3/1:11,7	1/3:8,7	2/1:7,5	3/1:10,5	1/3:11,7	3/1:9,7	3/1:11,7	2/1:9,8	3/1:9,8	1/2:3,3	1/2:15,10	1/3:11,6	1/2:5,3	2/1:8,5	1/1:17	3/1:7,6	2/1:9,5	1/3:11,10	3/1:12,10	3/1:14,9	2/2:11	3/1:14,10	1/3:12,8	1/3:9,7	2/1:7,5	1/3:10,8	1/3:9,9	1/2:10,9	3/1:11,7	2/1:11,6	3/1:5,4	3/1:8,3	2/1:7,5	1/2:11,10	3/1:9,8	2/1:6,4	./.:0	3/3:14	1/2:5,5	2/1:10,5	2/1:8,3	1/2:8,5	1/2:8,7	2/1:17,5	2/1:12,8	2/1:7,4	3/1:7,4	3/1:13,12	1/2:6,6	2/1:14,5	1/2:11,3	1/2:7,4	2/1:6,5	3/1:8,5	3/1:5,1	1/2:8,3	1/2:9,3	2/1:7,6	1/3:5,3	3/1:8,2	1/2:5,4	2/1:7,4	1/2:6,5	1/3:6,5	3/1:8,3	3/1:9,8	2/1:3,2	3/1:8,5	3/1:10,9	2/1:7,4	1/2:10,2	2/1:6,1	1/2:6,5	1/3:9,3	2/1:8,7	1/2:6,4	3/1:8,7	1/2:8,5	3/1:8,3	3/1:5,4	2/1:9,4	3/1:8,5	3/1:11,5	3/1:7,6	2/1:8,7	3/1:7,6	3/1:6,4	2/1:5,3	3/1:6,1	3/1:13,2	3/1:9,6	1/2:9,6	1/2:8,8	3/1:11,4	1/2:10,5	1/3:5,3	3/1:6,5	1/2:5,5	3/1:7,3	2/1:8,6	2/1:6,3	1/3:10,6	3/1:9,6	2/1:9,5	2/1:11,3	3/1:8,6	1/2:3,3	3/1:5,3	3/1:12,3	1/2:7,6	1/3:7,6	1/1:6	1/3:7,7	1/2:5,3	2/1:9,8	1/3:9,9	1/2:8,8	1/2:7,5	2/1:8,3	1/2:7,7	2/1:6,4	3/1:12,5	1/2:5,4	3/1:3,1	1/3:8,6	2/1:7,4	1/2:5,5	2/1:11,10	3/1:10,8	1/3:11,6	2/1:9,8	1/2:6,4	3/1:9,8	2/1:7,6	./.:0	1/2:8,3	3/1:11,5	1/2:7,5	1/3:9,6	2/1:5,2	1/2:7,7
12_7525515	1(0.46);2(0.29);3(0.25);	1/1:289	3/2:168,154	2/1:41,37	1/2:40,25	3/1:31,26	3/1:28,17	1/2:24,17	1/2:34,27	1/3:32,26	3/1:24,22	1/2:23,19	1/2:29,15	1/3:35,30	2/1:30,26	1/2:38,31	2/1:20,13	1/3:38,35	./.:0	1/3:37,31	1/3:34,17	1/2:45,36	1/2:49,34	1/2:40,34	1/2:41,31	1/3:58,45	1/2:44,42	1/2:38,38	1/3:37,34	3/1:4,1	2/1:33,32	3/1:45,37	3/1:34,30	1/3:25,22	3/1:35,31	1/2:44,36	3/1:33,31	1/3:36,32	1/3:28,24	1/2:35,24	1/3:26,26	1/3:34,26	3/1:28,27	1/2:25,14	1/3:28,24	1/2:38,35	1/2:25,21	2/1:31,26	2/1:35,22	2/1:24,19	./.:0	2/2:3	1/2:36,22	2/1:42,33	3/1:38,27	2/1:46,38	3/1:46,34	2/1:39,32	1/2:42,34	1/3:51,34	1/3:33,30	./.:0	./.:0	1/3:39,33	3/1:47,35	1/2:35,34	2/1:36,23	3/1:41,29	1/2:34,31	3/1:43,38	2/1:47,42	3/1:28,22	2/1:36,25	1/2:33,27	1/3:40,31	1/2:33,26	3/1:38,29	1/3:36,36	1/3:36,33	2/1:32,16	1/3:41,35	3/1:44,34	3/1:45,41	3/1:39,31	1/2:36,29	1/3:34,32	1/2:38,25	1/2:37,36	1/3:33,33	2/1:36,23	1/2:41,28	1/1:81	1/3:36,35	2/1:35,32	1/3:43,30	3/1:57,44	1/3:43,37	1/2:35,32	1/3:37,27	1/3:33,33	1/3:38,38	1/2:33,32	3/1:33,28	1/3:39,31	1/2:47,32	1/3:46,39	1/2:31,24	1/3:31,30	1/3:45,34	2/1:36,35	2/1:50,42	1/3:38,29	2/1:32,31	./.:0	1/3:45,43	2/1:41,31	2/1:36,31	2/1:36,32	2/1:36,30	1/2:44,35	1/2:38,37	1/2:32,31	1/2:48,35	3/1:36,32	3/1:33,27	1/2:38,30	1/2:28,28	1/2:37,36	2/1:28,25	2/1:37,35	3/1:24,19	3/1:27,24	1/2:26,26	2/1:26,25	1/2:26,24	3/1:20,18	3/1:25,14	1/2:37,29	1/2:25,19	1/2:29,25	3/1:23,20	3/1:28,24	1/3:28,27	1/2:30,27	1/3:22,20	1/3:26,20	1/2:37,37	1/2:31,24	2/1:26,24	1/2:27,22	3/1:23,19	1/2:40,29	2/1:25,22	1/3:33,23	1/2:28,22	3/1:28,23	1/3:30,21	2/1:34,29	3/1:39,33	1/3:35,34	1/3:28,26	1/2:33,22	1/3:27,24	3/1:27,25	1/2:28,19	3/1:27,21	1/3:32,25	3/1:32,30	2/1:39,34	1/2:39,25	3/1:30,13	2/1:48,34	3/1:23,20	3/1:30,22	2/1:31,25	1/3:28,24	1/2:28,23	1/2:30,20	1/3:33,23	3/1:40,30	1/2:35,27	1/2:34,29	1/3:32,32	2/1:31,20	1/3:33,25	1/3:23,23	1/2:29,19	1/3:26,26	3/1:4,2	1/3:31,18	1/2:27,21	2/1:32,30	3/1:28,16	1/2:21,20	2/1:39,38	1/2:34,34	1/2:33,31	1/2:30,27	3/1:39,34	2/1:24,21	1/3:2,2	1/3:37,34	2/1:30,26	2/1:30,27	1/2:38,20	3/1:36,30	3/1:34,31	2/1:35,31	2/1:40,38	1/3:31,31	1/2:38,23	2/1:2,1	1/2:28,24	1/3:37,37	2/1:32,22	1/3:39,34	2/1:31,29	1/2:31,27
12_8048809	1(0.63);2(0.37);	1/1:18	1/2:72,56	1/1:5	1/1:10	2/2:10	2/2:10	1/1:13	1/1:23	2/2:9	2/2:8	1/1:13	1/1:13	2/2:12	1/1:30	1/1:24	1/1:21	2/2:12	./.:0	2/1:3,3	2/2:8	1/1:3	1/1:3	1/1:7	1/1:4	2/2:1	1/1:1	./.:0	2/2:6	2/1:1,1	1/1:4	2/1:4,3	2/1:5,4	2/1:11,3	2/2:3	1/1:4	2/1:10,5	2/2:6	2/1:5,2	1/1:15	2/2:3	1/2:4,3	1/2:8,4	1/1:6	2/2:4	1/1:12	1/1:14	1/1:8	1/1:5	1/1:7	./.:0	./.:0	1/1:3	1/1:3	2/1:3,3	1/1:9	2/2:4	1/1:10	1/1:6	2/1:6,5	1/2:6,5	2/2:1	./.:0	1/2:5,1	2/2:2	1/1:5	1/1:8	2/1:4,3	1/1:4	1/1:1	1/1:6	2/2:4	1/1:18	1/1:6	2/2:3	1/1:8	1/2:7,4	2/2:5	2/1:7,3	1/1:9	2/2:3	2/2:1	2/2:6	2/2:2	1/1:7	1/2:6,5	1/1:3	1/1:3	2/1:4,4	1/1:6	1/1:1	1/1:3	2/1:7,5	1/1:7	2/1:1,1	2/1:5,4	1/1:2	1/1:2	2/2:4	2/1:5,4	2/2:2	1/1:7	2/2:3	2/2:8	1/1:12	2/2:4	1/1:2	2/2:1	./.:0	1/1:7	1/1:4	2/2:3	./.:0	./.:0	2/1:5,4	1/1:2	1/1:1	1/1:4	1/1:5	1/1:5	1/1:1	1/1:6	1/1:2	2/2:4	2/1:1,1	1/1:6	1/1:8	1/1:16	1/1:7	1/1:2	1/2:11,7	2/2:4	1/1:11	1/1:5	1/1:14	1/2:9,6	2/2:7	2/1:3,1	1/1:1	1/1:3	2/2:13	2/1:6,6	2/2:19	1/1:12	2/2:10	2/2:8	1/1:2	1/1:11	1/1:8	1/1:11	1/2:7,2	1/1:8	1/1:18	1/2:7,6	1/1:13	1/2:9,8	2/1:7,7	1/1:7	2/2:5	2/2:3	1/2:5,3	1/1:18	1/2:6,4	2/2:2	1/1:14	2/2:5	1/2:10,7	2/1:9,9	1/1:3	1/1:14	1/2:11,5	1/1:8	2/2:2	2/2:5	1/1:11	1/2:10,9	1/1:8	1/1:2	2/1:6,3	2/2:2	1/1:7	1/1:1	2/2:7	1/1:4	2/2:10	2/2:4	1/1:13	2/2:10	1/1:4	2/2:6	1/1:9	1/1:3	2/2:5	1/1:13	1/1:3	1/1:9	1/1:17	1/1:14	2/2:9	1/1:6	1/1:1	2/2:3	1/1:8	1/1:2	1/1:4	2/1:5,4	2/2:2	1/1:2	1/1:3	2/1:4,2	1/1:4	./.:0	1/1:7	2/2:7	1/1:16	1/2:9,4	1/1:6	1/1:16
12_8142405	1(0.40);2(0.30);3(0.26);	3/1:72,69	2/2:89	1/2:16,10	1/2:14,10	1/1:11	1/1:14	2/1:15,13	2/3:20,13	1/1:13	1/1:11	1/2:14,10	2/1:10,8	1/1:20	2/3:13,7	2/3:20,13	2/3:11,10	1/1:16	./.:0	3/3:26	1/1:9	1/2:21,20	2/3:20,18	2/3:22,13	2/1:23,21	1/1:8	2/3:18,15	1/2:18,15	1/1:16	3/3:6	1/2:18,13	3/3:21	3/3:15	3/3:20	1/1:18	1/2:13,12	3/3:19	1/1:16	3/3:14	3/2:12,8	1/1:9	3/3:21	3/3:14	2/1:18,11	1/1:13	3/2:13,5	3/2:9,6	2/3:19,12	1/2:10,9	3/2:18,15	./.:0	2/2:1	1/2:18,14	3/2:21,15	3/3:17	3/2:15,10	1/1:16	3/2:19,14	2/1:17,16	3/3:16	3/3:5	./.:0	1/1:2	3/3:20	1/1:11	1/2:25,16	2/1:24,18	3/3:14	3/2:19,13	2/3:15,14	2/3:25,22	1/1:18	3/2:11,7	1/2:18,10	1/1:21	3/2:15,11	3/3:22	3/3:19	3/3:18	3/2:16,15	1/1:17	3/3:23	1/1:13	1/1:20	3/2:26,11	3/3:19	3/2:12,7	3/2:31,19	3/3:18	2/1:21,13	1/2:18,16	3/1:30,15	3/3:15	2/1:25,16	3/3:15	3/3:20	3/3:26	1/2:23,23	1/1:10	3/3:15	1/1:35	3/2:19,11	1/1:25	1/1:19	3/2:27,15	1/1:15	2/1:24,22	1/1:25	1/1:11	3/2:24,16	3/2:14,14	1/1:21	2/1:25,20	./.:0	3/3:23	1/2:21,18	1/2:21,17	1/2:18,15	2/1:14,9	1/2:16,14	1/2:26,23	2/3:25,13	2/1:21,7	1/1:15	3/3:19	1/2:17,10	2/1:13,10	3/2:18,16	2/3:10,8	2/1:22,9	3/3:9	1/1:16	3/2:16,10	2/1:14,8	3/2:16,11	3/3:9	1/1:16	3/3:11	1/2:8,5	1/2:9,6	3/3:15	3/3:18	2/1:16,15	1/2:17,10	1/1:12	1/1:12	1/2:18,16	1/2:17,14	1/2:18,8	2/3:15,14	3/3:12	2/3:12,10	3/2:14,10	3/3:14	2/1:18,7	3/3:15	3/3:12	2/3:19,12	1/1:10	1/1:17	3/3:16	2/3:17,13	3/3:15	1/1:8	2/1:13,8	1/1:14	3/3:15	3/3:12	1/2:23,15	2/3:14,12	3/3:9	3/2:22,20	1/1:16	1/1:15	2/1:15,13	3/3:10	3/2:18,13	2/1:16,14	3/3:13	1/1:15	2/1:21,16	1/2:16,14	1/1:18	1/2:10,10	1/1:14	1/1:15	2/3:11,10	1/1:12	3/1:3,1	1/1:14	1/2:19,16	3/2:16,16	1/1:8	3/3:12	2/1:13,9	3/2:13,9	2/3:15,13	2/3:16,12	1/1:13	1/2:10,9	3/3:4	1/1:11	3/2:24,22	2/1:21,13	3/2:21,21	3/3:20	1/1:15	2/1:15,14	1/2:16,16	3/3:14	2/1:17,6	2/2:2	3/2:14,13	1/1:23	2/3:19,14	3/3:18	3/2:18,9	3/2:15,14
12_844914	1(0.72);2(0.28);	1/1:151	1/2:84,62	1/1:37	1/2:14,11	1/1:23	1/1:24	2/1:11,9	2/1:18,9	2/1:10,10	2/1:14,9	1/1:17	1/1:26	1/1:27	2/1:7,7	1/2:18,8	2/1:15,8	1/1:34	./.:0	2/1:24,14	1/1:31	1/2:23,19	1/2:21,13	1/1:42	2/1:22,12	1/2:24,19	1/2:15,13	1/2:19,13	1/1:27	1/2:6,2	2/1:16,16	2/1:17,14	1/1:31	1/2:12,7	2/1:12,8	1/1:29	1/1:28	1/1:41	1/1:38	1/2:17,12	2/1:14,11	1/2:24,18	1/1:25	1/2:15,10	1/2:24,16	2/1:14,8	2/1:18,15	2/1:23,17	1/2:21,15	2/1:13,13	./.:0	1/2:3,2	2/1:13,11	1/2:27,18	1/1:32	2/1:20,19	1/1:32	2/1:17,17	1/1:41	1/1:42	1/1:30	1/1:1	./.:0	1/1:37	1/1:29	1/1:27	2/1:22,15	1/1:39	2/1:15,14	1/1:35	1/1:37	1/1:31	1/2:16,13	1/2:22,18	1/2:30,16	1/1:29	2/1:20,14	1/1:33	2/1:15,9	1/1:26	1/1:32	2/1:23,20	1/1:30	1/1:36	1/2:13,11	1/1:31	2/1:12,11	2/1:22,18	1/1:38	1/1:37	2/1:25,20	1/1:52	1/1:24	1/2:24,23	2/1:18,18	2/1:17,17	1/1:31	1/2:21,19	1/1:28	1/1:25	1/1:38	1/1:26	2/1:20,13	1/1:33	2/1:28,16	1/1:38	1/1:33	2/1:19,13	1/2:21,16	1/2:16,14	1/2:13,12	1/2:23,18	1/2:12,11	./.:0	1/2:21,16	1/1:28	2/1:21,15	2/1:20,11	2/1:18,15	1/1:31	2/1:16,12	2/1:16,15	1/2:16,13	1/1:38	1/1:33	1/1:32	1/1:31	1/1:33	1/2:16,14	2/1:15,13	1/1:25	1/2:14,11	1/1:28	2/1:18,5	1/2:17,16	1/1:17	1/1:37	1/2:16,12	1/1:29	1/2:18,17	1/1:22	1/1:28	1/1:28	2/1:16,9	1/1:25	2/1:14,11	1/2:14,10	2/1:19,19	1/1:22	1/2:17,12	1/1:18	2/1:20,15	1/2:13,8	1/1:27	2/1:13,10	1/1:26	1/2:16,15	1/1:33	1/1:34	1/2:12,9	1/2:15,5	2/1:16,16	1/1:33	1/1:29	2/1:14,10	1/1:22	1/1:29	1/2:14,7	1/2:20,16	2/1:13,10	1/1:25	1/2:21,7	2/1:14,10	1/1:24	2/1:10,9	1/1:21	1/2:16,12	1/2:12,5	1/1:19	1/2:20,18	2/1:15,13	1/1:26	1/2:16,15	2/1:14,7	1/1:22	2/1:24,13	1/2:12,11	2/1:16,9	2/1:6,5	1/1:27	1/2:15,8	2/1:18,18	1/1:18	2/1:15,12	1/2:19,13	1/1:21	1/2:16,9	1/2:21,10	1/1:25	1/2:14,12	1/1:6	1/1:22	1/2:19,11	2/1:13,9	2/1:17,5	1/1:25	1/1:32	2/1:22,13	1/1:28	1/1:31	1/1:25	./.:0	1/2:13,10	1/1:23	1/2:11,8	1/1:32	1/2:18,15	1/1:22
12_8493396	1(0.71);2(0.29);	1/1:389	2/1:215,209	2/1:49,44	2/1:45,36	1/1:62	1/1:95	2/1:34,28	1/2:39,39	1/1:58	1/1:61	1/2:39,28	1/2:43,33	1/1:63	2/1:45,37	1/2:37,34	2/1:42,18	1/1:68	./.:0	1/1:83	1/1:77	2/1:42,40	2/1:49,32	2/1:52,47	1/2:45,43	1/1:89	2/1:48,38	2/1:51,36	1/1:81	1/1:27	2/1:41,36	1/1:72	1/1:84	1/1:63	1/1:73	2/1:41,34	1/1:87	1/1:86	1/1:75	1/2:32,32	1/1:65	1/1:77	1/1:69	2/1:25,20	1/1:68	1/2:33,31	1/2:36,25	1/2:41,30	1/2:41,27	1/2:31,27	./.:0	2/1:12,11	1/2:38,34	1/2:56,45	1/1:69	1/2:46,42	1/1:95	2/1:43,39	1/2:38,26	1/1:69	1/1:80	1/1:14	1/2:1,1	1/1:89	1/1:83	1/2:44,44	2/1:43,30	1/1:82	1/2:44,41	2/1:47,35	1/2:44,42	1/1:79	2/1:39,35	2/1:51,35	1/1:101	1/2:49,33	1/1:93	1/2:44,40	1/1:74	2/1:51,29	1/1:83	1/1:105	1/1:94	1/1:98	1/2:49,31	1/1:86	2/1:44,35	1/2:50,46	1/1:108	1/2:33,31	1/2:45,41	1/1:119	1/1:83	2/1:48,38	1/1:91	1/1:110	1/1:79	1/2:59,43	1/1:71	1/1:74	1/1:113	2/1:44,40	1/1:94	1/1:105	1/2:58,52	1/1:82	1/2:47,28	1/1:67	1/1:96	2/1:42,40	2/1:44,39	1/1:61	1/2:41,41	./.:0	1/1:81	1/2:50,33	2/1:56,54	1/2:48,42	1/2:42,35	2/1:37,34	2/1:54,44	1/2:46,36	1/2:55,39	1/1:90	1/1:98	1/2:34,34	2/1:32,31	2/1:48,42	2/1:39,28	1/2:42,33	1/1:53	1/1:79	1/2:29,28	1/2:43,36	2/1:32,29	1/1:54	1/1:75	1/1:70	1/2:27,24	1/2:33,27	1/1:71	1/1:71	1/2:40,33	1/2:31,26	1/1:68	1/1:63	1/2:48,43	1/2:47,38	1/2:35,14	1/2:39,38	1/1:84	2/1:41,25	2/1:41,37	1/1:71	1/2:38,27	1/1:73	1/1:64	2/1:46,39	1/1:69	1/1:65	1/1:70	1/2:47,38	1/1:78	1/1:69	1/2:41,26	1/1:43	1/1:67	1/1:61	2/1:47,43	2/1:37,29	1/1:64	2/1:51,46	1/1:70	1/1:84	2/1:46,28	1/1:55	2/1:32,28	1/2:37,23	1/1:71	1/1:70	2/1:50,37	2/1:46,43	1/1:80	2/1:34,26	1/1:81	1/1:77	1/2:47,35	1/1:72	1/1:56	1/1:71	1/2:34,29	2/1:39,31	1/1:57	1/1:75	2/1:33,28	2/1:30,27	2/1:30,28	1/2:40,37	1/1:67	1/2:40,32	1/1:18	1/1:86	1/2:54,48	1/2:53,41	1/2:36,33	1/1:108	1/1:90	1/2:41,38	1/2:47,45	1/1:88	1/2:38,35	./.:0	2/1:47,40	1/1:82	1/2:42,34	1/1:74	2/1:41,31	2/1:42,35
12_8801535	1(0.46);2(0.29);3(0.25);	1/1:156	2/3:116,69	1/2:25,20	2/1:21,14	1/3:15,12	1/3:15,9	1/2:15,10	2/1:20,13	1/3:9,8	1/3:16,10	2/1:15,9	1/2:12,11	1/3:14,13	1/2:17,17	1/2:23,13	1/2:13,10	3/1:15,13	./.:0	1/3:18,17	3/1:21,20	1/2:20,19	2/1:17,12	2/1:23,15	1/2:19,16	1/3:19,13	2/1:20,13	1/2:23,17	1/3:15,7	3/1:11,6	2/1:24,23	3/1:15,13	1/3:14,8	1/3:15,5	1/3:13,10	1/2:20,18	1/3:19,8	3/1:15,15	1/3:15,6	2/1:16,9	1/3:18,6	1/3:26,11	1/3:19,14	1/2:11,11	1/3:16,11	1/2:14,8	1/2:11,10	2/1:12,10	1/2:20,13	2/1:15,12	3/3:1	1/2:2,1	2/1:19,11	2/1:26,16	1/3:13,7	2/1:26,16	1/3:19,11	1/2:25,24	2/1:21,14	3/1:21,17	1/3:21,10	1/1:3	2/2:1	1/3:22,16	1/3:18,14	1/2:14,9	1/2:20,17	1/3:22,15	1/2:31,14	1/2:18,11	1/2:21,17	3/1:20,20	2/1:15,13	2/1:16,10	1/3:21,13	2/1:21,19	3/1:24,17	2/1:20,17	3/1:14,14	1/2:18,11	1/3:19,11	1/3:17,14	1/3:14,10	1/3:23,14	2/1:21,19	3/1:21,12	1/2:14,14	1/2:33,13	1/3:19,10	2/1:18,15	1/3:26,18	1/1:53	1/2:18,14	2/1:27,22	1/3:23,10	1/3:24,22	1/3:20,15	1/2:25,20	1/3:17,10	1/3:23,8	1/3:27,18	1/2:21,15	3/1:25,14	1/3:22,11	1/2:20,17	3/1:14,14	2/1:25,18	1/3:14,13	1/3:23,9	2/1:14,11	2/1:24,14	1/3:21,14	1/2:15,14	./.:0	1/3:22,16	1/2:26,18	2/1:19,18	2/1:17,14	2/1:15,13	1/2:17,9	1/2:27,20	1/2:17,17	2/1:24,22	3/1:20,19	3/1:19,15	1/2:18,17	2/1:22,19	2/1:17,16	1/2:17,16	1/2:19,19	1/3:9,8	1/3:17,15	2/1:14,9	1/2:21,15	1/2:22,20	3/1:10,9	1/3:15,7	3/1:14,10	2/1:14,9	1/2:12,12	1/3:12,7	1/3:18,14	1/2:20,16	1/2:7,5	3/1:14,13	1/3:24,12	2/1:16,12	1/2:17,17	1/2:15,11	1/2:23,9	1/3:14,12	2/1:19,17	1/3:18,16	1/3:24,11	2/1:18,17	3/1:10,8	3/1:17,16	1/2:19,14	1/3:25,10	3/1:13,10	1/3:22,11	1/2:17,7	1/3:16,7	1/3:22,14	1/2:10,10	3/1:13,12	1/3:10,8	1/3:13,8	1/2:30,20	1/2:13,13	1/3:20,10	1/2:17,15	3/1:12,8	1/3:15,8	1/2:13,8	1/3:9,8	2/1:16,14	2/1:18,17	3/1:11,11	1/3:21,16	2/1:19,12	2/1:12,11	1/3:19,6	2/1:17,16	1/3:18,16	3/1:17,15	2/1:22,13	1/3:14,13	3/1:12,12	1/3:20,8	1/2:16,16	1/2:20,14	1/3:11,6	3/1:9,9	2/1:9,5	1/2:12,12	1/2:13,12	1/2:15,13	1/3:17,6	1/2:17,13	3/1:2,1	1/3:23,15	1/2:28,23	2/1:25,21	2/1:18,10	1/3:25,17	3/1:20,18	1/2:21,15	2/1:21,18	1/3:29,19	1/2:21,16	1/2:1,1	2/1:24,19	3/1:14,14	2/1:27,17	3/1:14,10	1/2:21,19	2/1:24,19
12_8872106	1(0.72);2(0.28);	1/1:341	1/2:165,165	2/1:40,36	1/2:41,30	1/1:81	1/1:51	1/2:30,27	1/2:36,31	1/1:57	1/1:60	2/1:32,30	1/2:37,32	1/1:55	2/1:39,31	1/2:38,30	2/1:31,29	1/1:44	./.:0	1/1:97	1/1:81	1/2:56,43	2/1:49,39	2/1:50,42	2/1:50,36	1/1:125	2/1:45,43	2/1:52,49	1/1:95	1/1:23	2/1:44,41	1/1:86	1/1:87	1/1:42	1/1:63	1/2:29,28	1/1:48	1/1:78	1/1:67	1/2:42,29	1/1:63	1/1:88	1/1:67	2/1:34,30	1/1:87	2/1:52,26	2/1:36,23	2/1:39,34	2/1:42,36	2/1:40,27	./.:0	1/2:37,37	2/1:49,38	2/1:55,41	1/1:73	1/2:48,43	1/1:85	2/1:54,36	1/2:55,52	1/1:84	1/1:82	1/1:22	1/2:4,3	1/1:71	1/1:69	2/1:38,32	1/2:47,41	1/1:67	1/2:54,45	2/1:39,38	1/2:58,39	1/1:81	1/2:33,32	1/2:34,34	1/1:84	2/1:34,32	1/1:70	2/1:43,33	1/1:75	1/2:47,26	1/1:77	1/1:74	1/1:78	1/1:116	2/1:45,40	1/1:82	2/1:38,35	1/2:40,31	1/1:83	1/2:42,32	1/1:85	1/1:105	2/1:39,27	1/2:41,34	1/1:87	1/1:98	1/1:100	1/2:47,44	1/1:71	1/1:75	1/1:85	1/2:42,36	1/1:89	1/1:88	2/1:36,30	1/1:73	2/1:36,23	1/1:50	1/1:89	1/2:47,46	2/1:38,36	1/1:93	1/2:44,40	./.:0	1/1:105	1/2:43,38	1/2:51,48	1/2:41,20	2/1:47,39	1/2:40,27	2/1:48,34	1/2:43,35	2/1:41,36	1/1:72	1/1:87	1/2:38,32	2/1:39,38	1/2:36,34	1/2:42,33	2/1:37,36	1/1:46	1/1:52	1/2:32,27	1/2:37,26	2/1:25,23	1/1:55	1/1:67	1/1:43	1/2:27,22	2/1:25,24	1/1:53	1/1:63	2/1:35,28	1/2:43,32	1/1:67	1/1:70	1/2:42,18	2/1:38,33	1/2:29,28	2/1:36,31	1/2:29,20	2/1:30,27	1/1:71	1/1:63	1/2:35,25	1/1:76	1/1:81	2/1:52,43	1/1:73	1/1:58	1/1:64	2/1:28,23	1/1:54	1/1:53	2/1:35,24	1/1:55	1/1:55	1/1:68	1/2:49,39	1/2:30,22	1/1:69	2/1:38,34	1/1:60	1/1:56	1/1:65	1/1:59	2/1:40,39	1/2:27,16	1/1:43	1/1:61	2/1:48,30	1/2:32,26	1/1:70	1/2:34,33	1/1:63	1/1:65	1/2:34,27	1/1:64	1/1:139	1/1:68	1/2:29,28	1/2:45,34	1/1:79	1/1:70	1/2:36,30	2/1:37,33	2/1:24,19	2/1:37,35	1/1:72	1/2:29,23	1/1:12	1/1:51	2/1:44,36	1/2:42,21	1/2:38,36	1/1:86	1/1:96	2/1:46,32	1/2:40,35	1/1:70	1/2:33,28	1/1:3	1/2:46,29	1/1:69	1/2:38,36	1/1:52	1/2:34,31	1/2:36,30
12_8944870	1(0.44);3(0.29);2(0.27);	2/1:20,10	1/3:116,101	2/3:37,29	2/3:55,38	2/1:34,17	2/1:37,25	2/3:36,22	3/1:32,20	2/1:28,27	2/1:30,22	2/3:26,22	2/3:35,28	2/1:26,17	3/1:25,20	3/1:34,28	1/3:26,22	1/1:50	./.:0	1/1:5	2/1:8,8	2/3:4,3	1/3:4,3	1/3:4,4	2/3:2,2	2/1:1,1	1/1:2	2/3:3,1	1/2:10,9	./.:0	2/3:5,1	1/1:10	1/1:10	1/1:23	2/1:5,3	3/2:4,2	1/1:17	1/2:5,4	1/1:14	3/1:9,8	2/1:19,13	1/1:15	1/1:30	2/3:20,5	2/1:8,2	1/3:19,12	3/1:18,15	1/3:3,3	2/3:5,4	1/3:5,5	./.:0	3/3:2	3/2:6,3	1/1:4	1/1:8	1/1:3	2/2:3	1/3:3,2	2/3:6,6	1/1:16	1/1:14	1/1:6	2/3:1,1	1/1:1	2/1:10,6	2/3:4,3	3/2:8,7	1/1:9	1/3:2,2	1/3:5,1	1/3:1,1	1/2:5,4	1/3:8,7	3/2:9,5	2/1:3,2	1/3:9,5	1/1:5	3/3:3	1/1:4	1/3:9,3	2/1:6,4	1/1:4	2/1:6,5	1/2:6,3	3/1:7,3	1/1:2	3/1:5,2	1/3:3,2	1/1:11	2/3:5,2	2/1:1,1	1/1:1	1/3:14,9	2/3:11,2	1/1:5	1/1:11	1/1:10	3/3:1	2/1:12,10	1/1:11	2/1:4,3	1/3:2,2	2/1:4,1	1/1:27	1/3:9,7	2/1:13,4	2/3:3,3	2/1:4,1	2/1:2,1	1/3:6,5	3/1:2,1	2/1:7,2	3/3:2	./.:0	1/1:6	3/2:5,2	2/2:2	3/2:8,7	2/3:7,6	2/3:13,5	2/2:8	1/3:10,10	3/2:3,2	2/1:4,2	1/1:5	2/3:8,5	3/2:7,6	1/3:12,3	3/1:9,7	2/3:10,5	1/1:13	2/1:13,5	1/3:10,10	2/3:12,5	1/3:6,5	1/1:35	1/1:38	1/1:10	2/3:5,1	2/3:12,6	1/1:17	1/1:12	2/3:16,9	2/3:15,8	2/1:19,7	2/1:15,13	3/2:9,6	2/3:10,6	2/3:12,6	3/1:10,8	2/3:20,16	1/3:14,10	1/1:37	1/1:7	2/3:22,11	1/1:26	1/1:22	2/3:11,4	2/1:10,6	2/1:12,5	1/1:14	3/1:12,9	1/1:23	2/1:7,6	2/3:17,16	2/1:15,8	1/1:16	2/1:8,7	2/3:6,3	3/1:7,4	1/1:27	3/1:6,2	1/2:8,6	2/1:8,4	1/2:20,12	1/1:22	1/3:7,6	2/3:8,8	1/1:13	2/1:9,5	3/2:5,4	2/3:9,7	2/1:18,8	2/3:9,6	1/1:21	2/1:5,4	3/1:14,13	2/1:27,8	1/1:16	1/2:13,11	2/3:18,5	3/1:6,3	1/2:14,13	1/1:23	2/3:6,4	1/3:12,7	3/1:15,12	1/3:17,15	2/1:17,2	2/3:15,11	./.:0	2/1:8,3	1/3:2,2	2/3:4,4	1/3:11,5	1/1:10	1/1:11	2/3:5,2	2/3:5,2	1/1:7	2/3:10,9	1/1:2	1/3:7,7	2/1:10,6	1/3:5,5	1/1:16	3/1:13,9	1/3:9,8
12_9605397	1(0.54);2(0.27);3(0.19);	2/3:39,33	1/1:278	2/1:33,29	1/2:34,34	2/1:35,30	1/2:29,28	2/1:24,22	3/1:24,20	2/1:31,30	1/2:24,14	1/2:28,21	1/2:22,21	1/2:38,27	3/1:27,27	1/3:36,32	1/3:31,29	3/1:30,30	2/2:1	1/3:11,10	1/2:16,11	1/2:8,7	1/3:11,8	1/3:11,9	2/1:14,9	1/2:9,5	3/1:10,8	3/1:6,5	1/2:22,11	./.:0	1/2:12,7	1/3:18,9	3/1:15,13	3/1:19,15	1/2:11,10	1/2:9,9	1/3:15,9	2/1:17,13	3/1:13,10	3/1:14,11	1/2:26,13	3/1:22,14	3/1:21,17	1/2:20,11	1/2:12,10	1/3:17,14	3/1:21,19	1/3:12,11	2/1:18,13	1/3:10,9	./.:0	3/3:1	1/2:17,13	1/3:11,10	3/1:11,10	1/3:17,9	1/2:10,7	3/1:12,4	2/1:8,5	3/1:15,14	1/3:15,7	3/3:1	1/1:1	3/1:8,5	1/2:24,19	2/1:10,9	1/2:16,11	1/2:12,7	1/3:10,6	3/1:11,6	1/3:9,8	1/1:17	3/1:18,15	2/1:17,9	1/2:14,9	1/3:11,8	1/3:11,10	3/1:11,9	1/3:19,13	3/1:9,9	1/2:19,11	1/3:8,6	1/2:16,15	1/2:13,11	1/3:14,13	3/1:7,6	1/3:11,9	1/3:5,4	1/3:12,11	1/2:14,6	1/2:3,3	2/3:6,5	3/1:29,26	1/2:12,12	1/3:6,4	3/1:12,7	1/3:19,11	1/2:2,2	2/1:15,13	1/3:19,15	1/2:12,5	1/2:17,8	1/2:12,9	3/1:21,14	1/3:17,11	1/2:20,14	2/1:2,1	1/2:8,7	1/2:6,5	1/3:14,12	1/3:7,5	1/2:7,2	2/1:6,4	./.:0	3/1:10,6	2/1:12,7	1/2:3,1	1/2:21,15	1/2:9,3	2/1:16,11	2/1:9,7	3/1:20,8	1/2:8,3	1/2:11,4	3/1:3,3	1/2:16,7	2/1:16,9	1/3:17,14	3/1:23,12	1/2:17,11	3/1:18,15	2/1:15,12	1/3:16,15	2/1:22,15	3/1:15,14	1/3:22,20	3/1:21,20	1/3:12,11	2/1:9,6	2/1:17,12	1/3:23,17	1/3:18,13	3/1:21,19	2/1:25,22	2/1:15,13	1/2:22,15	1/2:14,7	2/1:20,19	1/2:19,11	1/3:24,16	1/2:26,26	1/3:15,12	3/1:18,17	1/3:14,7	1/2:28,22	1/3:18,17	1/3:23,21	1/2:15,12	1/2:15,14	1/2:19,11	3/1:16,8	1/3:22,11	1/3:16,12	1/2:19,12	1/2:15,11	1/2:15,9	1/3:15,10	1/2:20,19	1/2:13,7	3/1:13,9	1/3:25,20	1/3:13,10	1/2:8,8	2/1:12,11	1/2:25,16	1/3:19,11	1/3:18,15	1/2:14,6	3/1:13,12	1/2:15,13	1/2:13,9	2/1:12,7	1/2:23,16	2/1:17,15	3/1:24,18	1/2:11,9	3/1:22,20	1/2:18,12	3/1:2,1	1/2:18,12	2/1:17,16	3/1:17,12	1/2:16,7	1/3:19,16	1/2:20,14	3/1:19,14	3/1:21,16	1/3:18,15	1/2:15,10	1/2:19,15	./.:0	1/2:18,15	3/1:10,7	1/2:9,8	1/3:24,17	1/3:17,5	3/1:16,13	2/1:13,11	1/2:8,7	1/3:7,5	1/2:21,20	3/2:2,1	1/3:7,5	1/2:16,11	1/3:12,8	1/3:19,17	3/1:20,15	1/3:12,7
12_9691021	1(0.92);	./.:0	1/1:451	1/1:140	1/1:128	1/1:3	./.:0	1/1:100	1/1:96	./.:0	1/1:2	1/1:108	1/1:115	./.:0	1/1:102	1/1:124	1/1:109	1/1:1	./.:0	./.:0	./.:0	1/1:18	1/1:25	1/1:31	1/1:21	./.:0	1/1:11	1/1:22	./.:0	./.:0	1/1:20	./.:0	./.:0	./.:0	./.:0	1/1:27	./.:0	./.:0	./.:0	1/1:50	./.:0	./.:0	./.:0	1/1:47	./.:0	1/1:80	1/1:85	1/1:41	1/1:42	1/1:46	./.:0	1/1:12	./.:0	1/1:22	./.:0	1/1:16	./.:0	1/1:26	1/1:20	1/1:37	./.:0	./.:0	1/1:5	./.:0	./.:0	1/1:20	1/1:42	./.:0	1/1:7	1/1:8	1/1:20	./.:0	1/1:47	1/1:34	./.:0	1/1:23	./.:0	1/1:27	./.:0	1/1:41	1/1:1	./.:0	./.:0	./.:0	1/1:28	./.:0	1/1:17	1/1:8	./.:0	1/1:28	./.:0	./.:0	1/1:58	1/1:45	./.:0	./.:0	./.:0	./.:0	./.:0	./.:0	./.:0	1/1:27	./.:0	./.:0	1/1:25	./.:0	1/1:6	./.:0	./.:0	1/1:37	1/1:21	./.:0	1/1:9	./.:0	./.:0	1/1:17	1/1:8	1/1:44	1/1:35	1/1:37	./.:0	1/1:44	1/1:9	./.:0	./.:0	1/1:34	1/1:26	1/1:55	1/1:52	./.:0	./.:0	./.:0	1/1:31	1/1:47	1/1:32	./.:0	./.:0	./.:0	1/1:24	1/1:37	./.:0	1/1:34	1/1:66	1/1:53	1/1:1	./.:0	1/1:41	1/1:53	1/1:35	1/1:57	1/1:67	1/1:42	./.:0	./.:0	1/1:76	./.:0	./.:0	1/1:35	./.:0	./.:0	./.:0	1/1:48	./.:0	1/1:34	1/1:71	./.:0	./.:0	./.:0	./.:0	1/1:39	./.:0	1/1:32	./.:0	./.:0	./.:0	1/1:44	1/1:59	1/1:44	./.:0	./.:0	1/1:31	1/1:44	./.:0	1/1:38	./.:0	./.:0	1/1:50	./.:0	./.:0	./.:0	1/1:59	1/1:29	./.:0	./.:0	1/1:53	1/1:50	1/1:64	1/1:80	./.:0	1/1:67	./.:0	./.:0	1/1:22	1/1:21	1/1:45	./.:0	./.:0	1/1:24	1/1:17	./.:0	1/1:47	./.:0	1/1:40	./.:0	1/1:32	./.:0	1/1:54	1/1:34
12_9898269	1(0.46);2(0.28);3(0.26);	1/1:45	2/3:46,44	2/1:16,15	2/1:8,5	3/1:9,8	1/3:12,6	1/2:5,3	2/1:8,4	3/1:9,4	3/1:6,5	1/2:6,3	1/2:8,6	3/1:6,6	1/3:13,6	1/2:11,7	1/2:5,3	3/1:6,6	./.:0	1/3:7,6	3/1:7,7	1/2:8,6	2/1:10,4	2/1:9,4	1/2:8,4	3/1:4,4	1/2:6,5	2/1:8,5	3/1:6,4	1/3:3,1	2/1:3,2	3/1:5,4	3/1:4,3	3/1:5,2	3/1:7,4	1/2:7,4	1/3:8,1	1/3:9,6	3/1:7,4	1/2:6,4	3/1:8,7	1/3:7,3	3/1:2,1	2/1:10,5	3/1:7,5	2/1:5,5	1/2:7,4	1/3:11,8	1/2:6,3	2/1:7,7	3/3:1	2/1:5,4	3/1:6,6	1/2:8,6	3/1:8,1	2/1:8,7	3/1:7,3	2/1:8,5	2/1:4,4	1/2:7,4	3/1:9,6	3/3:1	1/1:1	3/1:10,7	3/1:7,6	1/2:7,5	1/2:9,5	3/1:7,5	2/1:5,2	1/2:7,6	1/2:9,7	1/3:13,7	2/1:5,5	2/1:5,2	1/3:6,5	2/1:5,4	3/1:7,3	1/2:7,5	3/1:9,6	2/1:7,4	1/3:8,4	1/3:7,5	3/1:6,4	3/1:12,6	3/1:4,3	3/1:7,4	2/1:5,2	1/2:7,5	1/3:5,4	2/1:4,4	3/1:3,3	1/1:8	2/1:11,5	1/2:11,10	3/1:6,4	1/3:6,5	3/1:14,4	1/3:3,2	1/3:7,5	3/1:6,4	3/1:8,8	1/2:8,5	1/3:6,3	3/1:5,4	2/1:9,7	1/3:6,4	2/1:8,2	1/3:10,5	3/1:6,4	1/2:10,4	1/2:6,4	1/3:8,1	2/1:5,3	./.:0	1/3:5,4	2/1:5,3	1/2:12,5	2/1:7,6	2/1:3,2	2/1:15,4	3/1:5,4	2/1:10,6	2/1:4,1	2/1:3,3	3/1:5,3	1/2:8,7	2/1:8,8	2/1:9,6	2/1:8,5	1/3:9,5	3/1:3,3	3/1:5,5	2/1:4,3	1/2:8,4	2/1:10,8	3/1:3,2	1/3:9,6	3/1:5,4	1/2:3,2	2/1:3,3	3/1:6,5	2/1:7,5	1/2:5,3	2/1:5,3	3/1:6,4	3/1:7,5	2/1:6,2	2/1:6,5	2/1:5,5	1/2:7,6	1/2:6,5	1/2:7,2	1/3:7,4	1/3:5,3	2/1:8,6	3/1:5,4	3/1:7,3	1/2:7,4	1/3:7,3	3/1:7,6	3/1:4,2	1/2:7,3	1/3:6,3	2/1:6,2	2/1:5,3	3/1:6,3	3/1:5,3	1/3:6,4	3/1:10,4	1/2:5,1	1/3:6,5	1/2:12,3	3/1:8,7	3/1:7,5	1/3:7,4	2/1:13,9	2/1:11,8	2/1:6,2	1/3:6,1	3/1:9,2	1/2:8,6	2/1:3,3	3/1:6,6	2/1:5,2	3/1:4,4	3/1:7,5	3/1:7,7	1/3:8,6	3/1:11,6	3/1:8,7	2/1:7,3	2/1:9,5	1/3:13,8	3/1:5,4	2/1:6,3	1/2:5,4	2/1:10,5	1/2:9,7	1/3:8,6	1/2:6,5	./.:0	1/3:8,7	2/1:14,13	2/1:10,6	2/1:7,5	3/1:9,9	1/3:4,3	2/1:4,4	2/1:3,2	3/1:12,12	1/2:9,6	1/1:2	2/1:9,2	3/1:9,6	2/1:12,6	3/1:8,5	2/1:4,3	2/1:7,5
12_996164	1(0.72);2(0.28);	1/1:300	1/2:291,291	1/1:94	2/1:45,36	1/1:73	1/1:85	2/1:43,25	2/1:41,22	1/1:53	2/1:39,27	1/1:59	1/1:76	1/1:53	2/1:51,27	2/1:50,32	2/1:51,20	1/1:80	./.:0	2/1:70,40	1/1:72	2/1:69,31	2/1:47,45	1/1:109	2/1:60,42	2/1:83,52	2/1:50,36	2/1:64,42	1/1:108	1/2:19,17	2/1:72,38	2/1:53,34	1/1:94	2/1:48,32	2/1:48,29	1/1:87	1/1:83	1/1:80	1/1:91	2/1:44,32	2/1:45,27	2/1:62,28	1/1:79	2/1:55,37	2/1:47,29	2/1:62,24	2/1:52,22	2/1:59,26	2/1:75,28	2/1:52,37	./.:0	2/1:21,18	2/1:55,41	2/1:72,46	1/1:82	2/1:71,32	1/1:64	2/1:51,36	1/1:131	1/1:96	1/1:101	2/1:10,4	2/1:8,2	1/1:98	1/1:105	1/1:80	2/1:50,40	1/1:96	2/1:68,35	1/1:84	1/1:102	1/1:118	2/1:52,33	2/1:59,33	2/1:68,44	1/1:81	2/1:71,30	1/1:94	2/1:55,37	1/1:78	1/1:86	2/1:71,37	1/1:115	1/1:107	2/1:67,42	1/1:104	2/1:65,38	2/1:51,46	1/1:92	2/1:41,32	2/1:58,40	1/1:80	1/1:66	2/1:72,27	1/1:103	1/1:129	1/1:93	2/1:71,30	1/1:77	1/1:82	1/1:105	1/1:87	2/1:60,36	1/1:97	2/1:54,37	1/1:93	1/1:101	2/1:54,27	2/1:64,33	2/1:48,32	2/1:56,41	2/1:48,36	2/1:58,37	./.:0	2/1:71,43	1/1:116	2/1:70,40	2/1:53,30	2/1:68,47	1/1:76	2/1:73,45	2/1:48,27	2/1:58,38	1/1:91	1/1:106	1/1:88	1/1:81	1/1:77	2/1:48,26	2/1:50,20	1/1:69	2/1:49,20	1/1:69	2/1:32,30	2/1:57,30	1/1:67	1/1:73	2/1:51,26	2/1:49,25	2/1:41,26	1/1:65	1/1:87	1/1:77	2/1:41,28	1/1:79	2/1:38,35	2/1:57,40	2/1:63,29	1/1:89	2/1:40,26	1/1:59	2/1:44,23	2/1:58,29	1/1:83	2/1:51,29	1/1:63	2/1:49,28	2/1:57,29	1/1:88	2/1:42,23	2/1:48,28	2/1:49,28	1/1:77	1/1:84	2/1:47,35	1/1:73	1/1:98	2/1:36,32	2/1:81,35	2/1:42,33	1/1:73	2/1:51,26	2/1:36,22	1/1:74	2/1:46,23	1/1:72	2/1:61,23	2/1:50,39	1/1:83	2/1:54,38	2/1:59,34	1/1:72	2/1:54,31	2/1:47,31	1/1:63	2/1:36,29	2/1:42,27	2/1:36,34	2/1:87,51	1/1:71	2/1:42,31	2/1:45,42	1/1:90	2/1:36,26	2/1:62,15	1/1:74	2/1:63,35	2/1:54,31	1/1:73	2/1:54,33	1/1:15	1/1:90	2/1:71,51	2/1:60,39	2/1:67,34	1/1:118	1/1:96	2/1:67,28	1/1:86	1/1:126	1/1:80	1/2:2,1	2/1:64,30	1/1:61	2/1:54,32	1/1:71	2/1:52,25	1/1:66
13_1211616	1(0.33);3(0.26);2(0.21);4(0.20);	2/4:11,9	1/3:69,54	4/3:19,13	3/4:18,16	1/2:12,9	3/4:8,6	1/4:21,14	4/1:14,10	4/1:12,8	3/4:4,2	2/3:12,11	2/3:14,12	1/2:13,11	2/3:13,13	3/4:18,9	4/1:14,14	3/2:14,9	./.:0	4/3:4,1	4/1:6,6	4/3:3,3	3/3:2	3/4:10,5	1/4:3,1	4/1:1,1	3/3:7	3/2:4,1	1/2:8,7	./.:0	3/2:5,4	1/2:3,1	4/1:3,1	1/4:5,2	2/3:3,2	4/4:7	3/4:7,2	4/1:3,1	1/4:5,2	1/4:8,6	2/1:10,8	2/1:7,6	3/4:7,5	2/3:9,5	2/3:7,5	4/1:10,4	1/2:18,13	2/3:6,6	4/1:8,6	1/4:6,4	./.:0	1/1:4	2/1:4,2	4/3:2,1	4/1:7,5	3/3:3	2/3:6,2	1/1:4	3/4:4,3	4/3:4,2	1/2:7,2	3/2:6,4	4/3:5,1	1/2:1,1	4/1:4,3	2/1:3,2	1/2:3,2	1/2:4,2	1/2:1,1	1/1:4	1/1:2	1/2:3,3	4/1:9,5	3/2:6,4	4/1:2,1	1/4:6,2	3/3:3	4/3:3,2	3/4:5,4	4/1:6,2	1/2:6,6	4/1:2,1	1/2:5,3	4/3:2,2	4/1:3,2	4/1:2,1	1/2:3,2	1/1:2	1/4:4,3	4/1:4,3	1/2:3,2	4/4:2	1/4:9,8	3/2:7,5	1/4:3,1	1/2:5,3	4/3:7,5	1/1:2	4/1:8,7	3/2:6,3	4/4:3	3/3:6	4/1:6,2	4/3:5,5	3/2:8,4	4/3:6,2	3/2:2,1	4/4:4	2/1:3,1	2/3:5,3	3/3:1	4/3:7,6	3/3:2	./.:0	2/1:4,2	1/1:6	./.:0	2/3:7,2	4/1:6,3	2/3:5,3	3/2:2,1	2/1:6,4	3/4:3,1	1/4:5,3	3/3:4	4/3:5,4	3/4:6,4	4/1:5,3	3/2:7,2	4/1:7,5	4/1:6,1	4/1:4,3	2/1:9,7	2/3:10,4	3/4:4,2	2/3:12,9	1/4:12,9	3/2:6,3	4/3:7,7	2/1:5,3	2/1:8,5	2/3:5,5	2/1:8,2	4/1:10,6	2/3:7,2	3/2:13,6	1/2:8,2	4/1:11,7	1/4:8,4	1/4:9,8	4/1:8,4	2/1:4,3	1/2:8,5	1/1:7	2/1:10,4	2/3:12,9	3/2:8,4	4/1:5,4	4/1:7,3	2/1:7,4	4/3:10,7	4/1:9,9	1/2:6,3	1/4:5,3	2/1:10,8	3/2:7,2	3/4:7,1	1/4:10,4	4/4:4	4/3:5,4	3/4:9,8	3/2:5,3	1/2:9,5	3/4:5,2	1/2:8,6	1/4:11,7	3/4:8,6	2/3:3,2	1/2:4,4	2/1:3,1	2/1:5,4	3/2:6,5	2/3:12,5	4/3:7,4	1/4:10,6	2/3:4,4	3/2:5,3	1/2:11,7	2/3:4,3	1/4:11,5	4/1:11,7	4/3:5,2	1/2:8,6	4/1:7,6	1/2:7,3	4/3:7,3	1/4:10,6	4/1:13,12	1/4:7,3	1/2:12,7	./.:0	1/2:9,4	1/1:3	3/2:4,2	1/4:8,7	4/1:4,2	2/1:4,3	4/3:6,3	4/4:2	3/4:6,3	2/1:7,5	4/4:1	3/4:5,2	4/1:6,3	1/4:3,2	4/3:13,9	4/3:5,3	2/3:8,7
13_12896153	1(1.00);	./.:0	1/1:43	1/1:8	./.:0	1/1:1	./.:0	./.:0	1/1:6	1/1:6	1/1:2	1/1:7	./.:0	./.:0	./.:0	1/1:6	1/1:7	1/1:3	./.:0	1/1:3	./.:0	1/1:1	1/1:3	1/1:8	./.:0	./.:0	1/1:3	./.:0	1/1:3	./.:0	./.:0	./.:0	./.:0	./.:0	1/1:7	1/1:2	1/1:4	./.:0	./.:0	./.:0	1/1:6	./.:0	1/1:3	./.:0	./.:0	./.:0	./.:0	./.:0	./.:0	1/1:3	./.:0	./.:0	./.:0	./.:0	1/1:6	1/1:3	./.:0	1/1:4	1/1:3	1/1:2	1/1:8	./.:0	./.:0	1/1:8	./.:0	1/1:3	1/1:8	./.:0	1/1:2	./.:0	./.:0	./.:0	./.:0	1/1:4	./.:0	./.:0	./.:0	1/1:6	1/1:2	./.:0	./.:0	./.:0	1/1:5	1/1:2	1/1:3	1/1:1	./.:0	./.:0	./.:0	1/1:6	./.:0	./.:0	1/1:2	1/1:4	./.:0	./.:0	./.:0	1/1:6	./.:0	./.:0	./.:0	1/1:7	./.:0	1/1:2	./.:0	1/1:2	1/1:4	./.:0	1/1:2	./.:0	./.:0	./.:0	./.:0	./.:0	./.:0	1/1:2	./.:0	1/1:4	./.:0	1/1:6	./.:0	./.:0	./.:0	./.:0	./.:0	./.:0	./.:0	1/1:7	./.:0	./.:0	./.:0	1/1:4	./.:0	./.:0	1/1:3	./.:0	./.:0	1/1:4	1/1:3	./.:0	./.:0	./.:0	./.:0	./.:0	1/1:1	1/1:3	1/1:3	./.:0	./.:0	./.:0	./.:0	./.:0	./.:0	./.:0	1/1:5	./.:0	1/1:7	1/1:3	./.:0	1/1:4	1/1:3	./.:0	./.:0	1/1:5	./.:0	1/1:1	1/1:3	./.:0	1/1:2	1/1:4	./.:0	1/1:3	./.:0	./.:0	./.:0	./.:0	./.:0	1/1:3	1/1:1	1/1:2	./.:0	./.:0	1/1:7	1/1:3	./.:0	./.:0	1/1:4	./.:0	1/1:4	1/1:3	./.:0	1/1:4	./.:0	./.:0	./.:0	1/1:5	./.:0	1/1:4	./.:0	1/1:11	./.:0	./.:0	./.:0	1/1:3	1/1:1	./.:0	./.:0	./.:0	1/1:1	1/1:3	./.:0	./.:0	1/1:3	./.:0	./.:0	./.:0	./.:0	1/1:3
13_1298235	1(0.50);2(0.28);3(0.22);	1/1:99	3/2:129,117	3/1:31,29	1/3:34,25	1/2:31,22	1/3:25,17	2/1:16,15	1/2:21,20	2/1:24,11	1/3:23,15	1/3:22,19	1/3:20,16	1/2:29,24	1/3:28,23	1/3:21,17	2/1:22,17	1/3:25,18	./.:0	3/1:19,13	2/1:23,15	1/3:13,6	3/1:14,5	3/1:15,11	1/2:15,12	2/1:8,6	1/3:13,9	1/3:16,13	2/1:37,26	1/1:5	3/1:14,9	2/1:17,16	2/1:13,11	1/2:17,11	3/1:11,10	1/2:13,10	1/3:16,14	1/2:18,15	1/2:20,19	1/2:20,17	1/2:18,17	1/2:17,16	1/3:28,19	1/3:19,12	1/3:14,11	2/1:27,15	1/2:24,14	3/1:16,11	2/1:19,11	1/2:24,16	1/1:1	2/1:29,23	2/1:16,15	1/3:14,10	1/2:16,9	3/1:17,14	3/1:15,10	1/2:21,13	3/1:14,13	1/3:24,24	2/1:19,7	3/1:28,23	1/3:11,9	2/1:9,7	1/2:22,12	1/2:8,8	1/2:17,13	1/2:14,9	2/1:10,8	1/2:8,6	2/1:14,6	2/1:16,13	1/2:13,13	3/1:27,16	2/1:17,10	2/1:20,10	3/1:18,14	3/1:9,7	1/3:18,13	2/1:19,9	1/2:20,15	1/2:7,7	2/1:20,14	1/3:11,8	1/2:11,11	1/2:11,2	2/1:21,14	2/1:4,3	1/2:14,5	1/2:19,7	2/1:9,3	1/1:16	2/1:19,16	1/3:17,14	2/1:9,8	2/1:14,11	3/1:22,17	1/2:8,3	2/1:25,22	1/3:9,8	1/3:10,10	1/3:11,11	2/1:14,10	1/3:22,20	1/3:9,8	1/3:15,14	1/3:6,4	1/3:14,12	1/2:9,8	3/1:31,18	1/3:13,8	1/3:14,13	1/3:6,5	./.:0	1/2:9,9	1/2:16,14	1/3:6,5	3/1:18,16	1/2:15,8	3/1:16,14	3/1:12,10	2/1:17,14	3/1:18,5	1/2:10,10	1/3:14,8	1/3:17,11	1/3:11,11	1/2:23,23	3/1:20,15	2/1:17,14	2/1:12,11	1/2:10,10	2/1:20,15	3/1:16,11	3/1:16,15	3/1:26,13	2/1:23,19	1/3:18,14	3/1:14,11	1/2:13,12	1/2:16,11	1/3:17,16	1/2:21,16	1/2:16,12	1/3:13,11	1/3:18,16	1/2:15,14	1/2:22,14	2/1:21,17	2/1:21,16	1/2:17,17	2/1:11,10	2/1:13,12	1/2:15,15	2/1:23,17	1/3:21,18	3/1:17,16	2/1:20,10	2/1:17,10	2/1:18,14	1/3:17,8	1/2:23,17	1/2:20,16	1/2:14,6	1/2:24,17	3/1:19,12	3/1:20,10	1/2:20,13	1/2:10,5	1/3:17,17	1/3:24,19	3/1:13,8	1/2:16,8	1/3:10,8	2/1:17,12	2/1:15,14	3/1:28,17	3/1:15,14	1/2:14,9	2/1:15,11	1/2:11,10	1/3:9,7	1/3:26,18	3/1:24,8	2/1:21,17	1/3:17,6	1/3:17,17	1/2:27,18	3/1:50,41	1/2:30,23	1/2:19,15	1/3:15,14	2/1:22,13	1/2:17,17	2/1:17,14	1/3:24,21	2/1:20,18	1/2:37,22	1/2:19,17	1/2:27,21	./.:0	1/2:27,22	1/2:12,11	1/3:12,11	2/1:16,15	2/1:27,15	2/1:21,13	1/3:19,12	1/2:10,10	1/3:13,11	1/2:19,14	./.:0	3/1:16,15	2/1:20,15	2/1:17,15	1/3:21,20	3/1:21,11	3/1:20,12
13_13390889	1(0.46);2(0.34);3(0.19);	3/3:11	2/1:47,43	2/3:14,13	3/1:16,11	1/3:14,10	1/1:11	1/1:10	2/2:13	2/3:8,8	2/3:7,4	2/2:9	1/1:11	1/1:12	3/1:17,11	2/2:12	2/1:13,3	3/2:18,5	./.:0	2/2:3	1/1:9	2/2:3	2/2:7	2/2:2	1/1:3	1/1:1	3/2:4,2	3/1:5,4	3/2:7,4	2/2:1	3/1:1,1	1/3:7,3	1/1:6	1/1:2	2/3:4,1	./.:0	2/2:6	./.:0	1/1:2	1/1:3	2/3:9,5	1/1:5	3/2:5,3	3/1:8,4	3/1:2,2	1/1:10	1/1:10	1/3:4,2	1/1:5	2/2:3	2/2:1	1/1:1	1/3:11,4	2/2:3	2/2:1	2/3:4,4	1/1:2	2/2:6	2/2:3	2/3:6,2	2/3:6,5	./.:0	./.:0	2/3:4,4	./.:0	2/2:6	3/2:8,3	1/3:5,2	2/2:1	3/1:3,1	1/3:2,1	1/1:1	1/1:5	2/3:8,5	3/3:1	1/1:7	3/1:2,1	3/2:6,4	2/2:4	3/1:11,4	1/1:4	1/1:3	3/2:5,4	2/3:3,3	3/2:5,4	2/2:3	1/1:3	1/1:1	3/1:4,2	2/2:2	3/3:3	3/3:3	3/2:13,10	2/2:5	1/1:3	1/1:2	3/1:7,6	./.:0	3/1:6,2	3/1:4,3	1/1:5	2/3:2,2	1/3:4,3	2/3:10,6	1/1:6	3/2:5,3	2/2:3	1/1:4	2/3:4,3	1/1:4	./.:0	1/1:3	./.:0	./.:0	3/1:5,5	2/2:2	./.:0	2/3:6,2	3/1:4,2	2/3:8,8	1/1:4	1/3:7,4	./.:0	1/1:2	1/3:2,1	3/1:3,2	1/1:6	2/3:8,3	1/1:8	1/1:3	1/1:5	2/2:3	1/3:4,3	1/1:8	3/2:8,3	3/1:9,8	1/1:11	2/2:4	3/2:8,7	1/1:3	1/3:7,6	1/1:5	1/3:9,7	1/1:8	2/3:7,4	2/3:9,4	3/2:6,5	1/1:8	3/1:6,6	1/1:4	1/1:3	3/1:6,3	3/1:10,9	1/1:7	2/3:8,4	1/3:8,3	3/2:6,4	2/2:5	1/1:5	2/3:7,5	2/2:4	1/1:9	3/1:5,2	2/3:7,2	1/1:6	2/2:5	2/2:4	1/1:12	2/2:2	2/2:3	1/3:9,4	2/3:4,4	1/1:2	1/1:3	3/1:7,3	1/1:12	1/1:4	2/2:2	3/2:8,4	2/2:2	3/1:6,4	1/3:8,2	3/2:10,6	2/2:4	1/1:4	3/1:4,1	3/3:11	1/1:7	2/2:2	2/3:9,8	3/1:5,4	2/2:3	1/3:7,4	3/1:7,2	3/1:7,5	3/2:6,5	1/1:10	3/2:9,7	3/1:4,4	2/3:16,8	./.:0	1/1:4	1/1:3	2/3:3,2	2/3:7,3	./.:0	1/1:4	3/1:5,4	2/2:1	2/2:1	3/1:5,3	./.:0	2/3:6,6	1/1:5	1/1:7	1/1:8	1/1:6	2/2:6
13_13501864	1(0.38);3(0.31);2(0.29);	1/3:8,1	3/2:58,11	3/1:21,7	1/2:6,2	1/2:3,1	1/2:3,2	1/2:5,4	3/1:12,3	3/1:7,3	3/1:12,2	3/1:8,4	1/2:6,2	1/2:4,3	2/1:4,1	3/1:9,2	3/3:12	3/1:9,1	./.:0	3/1:7,3	1/2:2,1	3/3:4	1/3:1,1	3/1:3,1	1/1:2	1/1:1	3/1:4,1	1/1:1	3/1:8,1	./.:0	1/1:1	1/2:3,1	2/1:3,1	1/1:1	3/3:4	3/1:5,2	3/1:5,3	1/2:2,1	./.:0	2/1:3,1	3/3:7	1/1:2	3/1:7,3	2/2:1	2/1:2,1	2/2:3	2/1:3,2	./.:0	2/2:3	3/1:6,1	1/1:1	./.:0	1/1:2	3/1:4,2	3/1:3,1	3/3:4	1/2:2,1	1/3:2,1	3/3:5	3/3:8	3/1:9,2	./.:0	./.:0	3/1:2,1	1/1:2	3/1:4,1	3/1:7,2	2/2:2	1/1:1	1/1:2	./.:0	./.:0	2/1:5,3	3/1:2,1	1/2:1,1	2/2:1	1/2:1,1	3/3:4	3/1:2,1	2/1:2,1	1/1:2	1/1:1	3/3:6	3/1:4,2	3/1:3,1	3/1:3,1	./.:0	2/2:1	2/2:1	1/3:1,1	2/2:2	./.:0	3/3:14	3/3:3	./.:0	./.:0	2/2:1	3/3:1	1/2:4,3	1/2:2,2	1/2:3,2	1/3:2,2	1/2:1,1	3/1:6,3	2/1:3,1	3/3:7	3/1:2,1	1/2:2,2	3/3:3	1/2:3,3	2/2:3	2/2:1	./.:0	./.:0	./.:0	3/1:3,2	2/2:1	3/3:6	2/1:2,1	3/3:10	2/2:1	./.:0	1/2:1,1	2/2:1	2/1:3,2	2/2:1	1/2:4,2	3/3:8	1/2:2,2	2/1:3,1	2/2:1	3/1:12,2	2/1:2,1	1/2:1,1	3/1:5,1	1/1:2	1/2:5,2	3/1:3,1	3/3:9	2/1:3,2	1/2:2,1	1/2:1,1	2/1:3,1	1/2:2,1	3/1:6,4	3/1:6,1	3/3:4	1/2:4,3	2/1:4,1	1/1:2	1/2:6,2	2/1:3,2	1/2:3,1	1/2:2,2	3/1:8,1	1/2:4,2	1/3:2,2	3/3:5	1/2:1,1	3/1:7,2	3/1:7,4	1/1:3	2/1:3,2	3/1:7,1	1/2:2,2	3/1:4,3	3/1:6,3	2/1:3,1	1/3:1,1	3/3:10	1/1:2	3/1:3,2	1/2:1,1	2/1:3,1	2/1:5,1	1/1:3	2/2:1	3/1:7,3	3/1:7,2	3/1:8,2	./.:0	2/1:3,2	3/1:5,2	3/1:6,2	2/1:2,1	./.:0	3/1:7,1	1/2:2,2	3/1:2,1	3/1:14,2	1/2:1,1	1/3:3,3	2/1:2,1	1/2:2,1	1/1:1	3/1:4,1	1/1:1	3/1:7,2	1/2:1,1	3/1:3,1	./.:0	2/1:5,3	1/2:2,1	1/3:1,1	3/1:6,1	3/1:4,2	2/2:2	2/1:3,1	3/3:2	1/3:1,1	1/2:2,1	./.:0	3/1:6,2	1/2:2,1	1/2:3,3	2/1:5,2	2/1:3,2	3/1:4,2
13_13607473	1(1.00);	./.:0	./.:0	./.:0	./.:0	./.:0	./.:0	./.:0	./.:0	./.:0	./.:0	./.:0	./.:0	./.:0	./.:0	./.:0	./.:0	./.:0	./.:0	./.:0	./.:0	./.:0	./.:0	./.:0	./.:0	./.:0	./.:0	./.:0	./.:0	./.:0	./.:0	./.:0	./.:0	./.:0	./.:0	./.:0	./.:0	./.:0	./.:0	./.:0	./.:0	./.:0	./.:0	./.:0	./.:0	./.:0	./.:0	./.:0	./.:0	./.:0	./.:0	./.:0	./.:0	./.:0	./.:0	./.:0	./.:0	./.:0	./.:0	./.:0	./.:0	./.:0	./.:0	./.:0	./.:0	./.:0	./.:0	./.:0	./.:0	./.:0	./.:0	./.:0	./.:0	./.:0	./.:0	./.:0	./.:0	./.:0	./.:0	./.:0	./.:0	./.:0	./.:0	./.:0	./.:0	./.:0	./.:0	./.:0	./.:0	./.:0	./.:0	./.:0	./.:0	./.:0	./.:0	./.:0	./.:0	./.:0	./.:0	./.:0	./.:0	./.:0	./.:0	./.:0	./.:0	./.:0	./.:0	./.:0	./.:0	./.:0	./.:0	./.:0	./.:0	./.:0	./.:0	./.:0	./.:0	./.:0	./.:0	./.:0	./.:0	./.:0	./.:0	./.:0	./.:0	./.:0	./.:0	./.:0	./.:0	./.:0	./.:0	./.:0	./.:0	./.:0	./.:0	./.:0	./.:0	./.:0	./.:0	./.:0	./.:0	./.:0	./.:0	./.:0	./.:0	./.:0	./.:0	./.:0	./.:0	./.:0	./.:0	./.:0	./.:0	./.:0	./.:0	./.:0	./.:0	./.:0	./.:0	./.:0	./.:0	./.:0	./.:0	./.:0	./.:0	./.:0	./.:0	./.:0	./.:0	./.:0	./.:0	./.:0	./.:0	./.:0	./.:0	./.:0	./.:0	./.:0	./.:0	./.:0	./.:0	./.:0	./.:0	./.:0	./.:0	./.:0	./.:0	./.:0	./.:0	./.:0	./.:0	./.:0	./.:0	./.:0	./.:0	./.:0	./.:0	./.:0	./.:0	./.:0	./.:0	./.:0	./.:0	./.:0	./.:0	./.:0	./.:0	./.:0	./.:0	./.:0	./.:0	./.:0	./.:0	./.:0	./.:0	./.:0	./.:0	./.:0
13_1426203	1(0.43);2(0.32);3(0.25);	1/1:364	3/2:259,243	1/3:55,44	3/1:45,35	2/1:35,22	1/3:41,27	1/2:35,34	2/1:40,32	2/1:36,30	3/1:42,39	3/1:32,26	3/1:39,8	2/1:44,19	3/1:51,18	3/1:42,37	2/1:37,30	3/1:44,22	./.:0	3/1:75,65	2/1:51,47	3/1:73,51	3/1:68,66	1/3:68,52	2/1:54,46	1/2:87,83	3/1:50,28	3/1:71,39	2/1:72,32	1/2:15,12	3/1:52,27	2/1:45,26	2/1:48,39	2/1:28,26	3/1:35,23	2/1:53,45	1/3:43,39	2/1:54,49	2/1:44,39	1/2:57,56	2/1:39,28	2/1:62,19	1/3:42,41	3/1:31,25	3/1:64,26	1/2:53,39	2/1:49,24	3/1:62,20	2/1:56,48	2/1:58,56	2/2:1	2/1:132,40	2/1:52,42	1/3:62,52	1/2:57,41	3/1:68,54	3/1:68,30	2/1:62,56	3/1:64,57	3/1:62,61	2/1:66,24	2/1:47,23	1/3:26,18	2/1:65,41	2/1:62,44	2/1:50,34	2/1:61,35	2/1:65,36	2/1:46,32	2/1:47,40	2/1:56,35	2/1:55,36	1/2:36,35	3/1:38,33	2/1:67,56	2/1:48,43	3/1:52,29	3/1:42,39	3/1:44,38	1/2:51,44	2/1:66,30	1/2:63,60	2/1:45,19	3/1:67,56	2/1:57,42	1/2:44,43	2/1:63,22	2/1:57,28	2/1:52,47	3/1:72,55	2/1:56,23	1/1:94	1/2:43,39	3/1:52,32	2/1:52,50	2/1:60,36	1/3:74,60	2/1:53,40	2/1:60,47	3/1:60,39	1/3:56,52	3/1:54,43	2/1:52,50	3/1:54,31	3/1:44,31	3/1:66,66	3/1:45,35	2/1:37,35	2/1:43,27	3/1:51,35	3/1:53,45	1/3:53,47	3/1:58,32	./.:0	2/1:55,37	2/1:49,49	3/1:63,51	3/1:49,26	1/2:56,39	3/1:42,28	3/1:73,40	2/1:48,40	3/1:49,42	2/1:60,60	3/1:58,55	1/3:50,36	1/3:60,38	2/1:44,32	3/1:34,27	2/1:54,41	1/2:32,29	1/2:38,35	2/1:36,26	3/1:35,23	3/1:52,41	3/1:29,17	2/1:46,32	3/1:53,26	1/3:34,33	2/1:24,14	1/2:32,27	3/1:42,28	2/1:41,23	2/1:35,27	3/1:26,24	3/1:40,22	2/1:40,25	1/2:48,43	2/1:46,42	1/2:42,37	2/1:46,33	2/1:40,26	2/1:40,27	2/1:43,28	2/1:48,30	3/1:41,29	3/1:41,26	2/1:57,51	1/2:51,48	2/1:29,20	1/3:43,33	2/1:36,34	2/1:45,37	2/1:49,45	2/1:38,21	1/3:29,28	3/1:48,45	1/2:45,41	2/1:52,43	1/3:39,37	1/3:47,43	3/1:36,32	2/1:25,21	1/3:36,34	2/1:36,24	2/1:43,43	3/1:49,36	3/1:43,24	2/1:36,17	2/1:53,22	2/1:57,27	3/1:41,22	3/1:48,26	1/3:45,36	2/1:44,32	3/1:46,16	3/1:43,25	2/1:53,21	3/1:138,58	1/2:56,44	2/1:37,23	1/3:55,47	2/1:46,21	2/1:50,21	2/1:37,28	1/3:46,42	1/2:51,49	2/1:46,45	2/1:55,49	2/1:61,27	3/1:16,16	2/1:43,29	2/1:70,56	3/1:65,35	2/1:52,48	1/2:63,49	2/1:56,32	3/1:54,42	2/1:57,56	3/1:61,30	2/1:49,28	3/3:1	3/1:60,37	1/2:57,48	2/1:58,44	3/1:32,29	3/1:54,40	3/1:44,20
13_14338425	1(0.78);2(0.22);	1/1:262	1/2:196,144	1/2:38,28	1/1:60	1/1:41	1/1:54	1/1:33	1/2:35,30	2/1:28,13	1/2:24,20	1/2:28,26	1/1:44	1/1:48	1/1:65	1/2:24,21	1/2:20,13	1/2:31,25	./.:0	2/1:27,26	1/1:46	2/1:47,44	1/2:42,35	2/1:33,33	1/1:66	1/1:64	1/2:28,25	1/1:65	2/1:27,23	2/1:10,5	1/1:55	1/1:48	1/1:54	1/1:51	2/1:25,25	1/2:42,16	1/2:39,18	1/1:52	1/1:56	1/1:49	2/1:25,20	1/1:52	1/2:23,21	2/1:18,17	1/1:45	1/1:41	1/1:41	1/1:65	1/1:53	1/2:28,24	./.:0	1/1:6	1/1:62	1/2:31,29	2/1:19,17	1/2:38,18	1/1:64	1/2:31,28	1/2:30,24	1/2:36,33	1/2:28,23	1/1:5	1/2:2,1	1/2:32,27	1/1:64	1/2:28,23	1/2:31,27	1/1:67	1/2:32,29	1/1:61	1/1:73	1/1:49	1/1:53	1/2:31,25	1/1:67	1/1:71	1/1:67	2/1:34,34	1/2:32,27	1/1:66	1/1:61	1/1:70	1/2:33,28	1/2:37,21	1/2:30,25	1/2:30,29	1/1:49	1/1:63	1/1:77	2/1:31,30	1/1:63	1/1:73	1/2:29,18	1/2:33,27	1/1:64	1/1:95	1/1:74	1/2:47,36	1/1:69	1/1:63	1/1:71	2/1:40,25	1/1:70	1/2:37,26	1/1:56	2/1:41,33	1/2:32,27	1/1:60	2/1:35,28	1/1:66	1/1:68	1/1:57	1/1:50	./.:0	1/1:72	1/2:47,33	1/1:79	1/2:48,17	1/1:56	2/1:27,25	1/1:74	1/1:70	1/1:74	1/1:80	1/1:81	1/1:50	1/1:65	1/2:45,32	1/1:48	1/1:61	1/1:31	1/2:20,16	1/1:39	1/1:60	1/2:29,24	1/1:48	1/1:42	1/2:26,19	2/1:24,14	1/1:51	1/1:53	1/1:45	1/1:53	1/1:37	1/2:23,22	1/2:25,18	1/2:29,18	1/1:60	1/1:52	1/1:51	1/1:48	1/1:50	1/1:60	1/1:67	2/1:23,22	1/1:60	1/2:25,22	1/2:40,30	1/1:64	1/2:33,22	1/2:26,18	1/1:49	1/1:60	1/2:31,28	1/1:35	1/2:22,16	1/2:28,18	1/1:54	1/2:30,21	1/2:33,13	1/1:46	1/2:38,36	1/1:43	1/1:58	1/1:58	1/1:44	1/1:43	1/2:24,17	1/2:26,21	2/1:25,24	1/1:51	1/1:46	1/2:26,22	1/1:48	1/1:49	1/1:49	1/2:24,17	1/1:44	1/2:11,4	2/1:25,16	1/1:40	1/2:27,22	1/1:55	1/1:41	1/1:40	2/1:22,19	1/1:40	1/2:33,25	1/1:53	1/2:20,16	1/1:5	1/1:58	1/1:69	1/2:37,34	1/2:35,30	1/2:39,31	1/1:71	1/1:55	1/2:36,31	1/2:39,33	1/1:69	./.:0	1/2:31,27	1/1:67	1/1:75	1/1:52	1/1:53	2/1:34,20
13_14382284	1(0.31);2(0.28);3(0.22);4(0.20);	4/2:103,96	3/1:111,18	4/3:21,20	4/1:17,4	4/1:18,3	2/1:18,3	2/1:11,3	2/3:25,16	3/4:20,14	3/4:12,6	3/2:17,15	2/2:19	2/1:16,4	4/4:13	2/3:25,22	3/2:20,19	3/4:27,16	./.:0	2/3:25,23	2/1:19,6	3/2:28,28	2/3:27,18	2/3:36,23	2/1:23,4	2/1:23,5	4/3:34,28	4/1:27,5	3/4:27,26	2/3:8,4	2/1:22,6	4/1:23,5	2/2:27	2/1:12,6	4/3:22,21	2/3:19,18	2/3:26,24	2/1:24,8	2/1:19,8	2/1:18,3	4/3:26,19	2/2:21	4/3:18,17	4/3:19,11	4/1:24,5	2/1:18,5	4/1:16,4	4/1:21,3	2/1:23,5	3/2:23,20	./.:0	./.:0	4/1:22,10	3/2:24,21	2/3:32,31	3/4:27,21	2/2:23	3/2:31,25	2/3:23,22	4/3:30,20	3/4:28,20	./.:0	./.:0	3/4:31,21	2/1:18,4	3/4:23,20	4/3:21,17	4/1:29,7	4/3:26,20	4/1:22,5	4/4:23	2/2:32	2/2:20	4/3:18,15	4/1:31,4	2/1:23,3	4/1:18,5	3/4:26,21	3/2:20,20	4/1:23,4	2/2:24	2/1:30,7	3/4:27,24	3/4:27,21	3/4:21,17	2/3:27,25	2/1:13,7	2/2:21	4/4:28	2/3:24,22	4/1:33,6	4/4:49	3/4:26,21	3/2:23,23	2/1:15,7	2/1:37,6	4/1:20,6	3/2:27,27	4/1:16,3	4/1:24,6	2/2:23	4/3:29,26	4/1:14,9	3/4:27,23	2/1:27,6	4/3:22,22	2/3:21,15	2/2:22	3/4:26,13	2/1:16,10	2/1:18,2	2/1:20,4	2/1:14,5	./.:0	4/1:36,4	3/2:32,19	2/1:39,5	4/3:23,19	4/1:21,3	4/3:23,15	2/1:26,4	4/1:28,7	2/1:16,5	2/1:15,2	4/4:25	4/1:20,4	2/1:17,2	3/4:25,17	2/2:14	4/1:14,7	2/2:21	3/2:16,13	4/4:23	2/1:21,3	4/3:14,13	4/1:16,5	2/1:13,6	3/4:29,16	4/3:18,14	2/1:15,2	4/1:12,5	2/1:18,5	4/1:19,6	2/1:13,5	4/3:22,12	3/4:14,9	3/4:24,13	2/1:18,2	4/1:18,3	2/1:17,3	2/2:20	4/1:12,3	4/1:15,5	2/1:19,6	4/3:18,17	4/1:16,2	3/2:22,12	3/2:26,25	2/1:20,3	4/3:20,17	2/3:25,21	2/1:12,8	4/1:26,3	3/4:25,13	2/1:19,6	3/2:17,10	2/3:28,16	2/1:16,3	2/3:22,18	2/3:22,13	4/1:15,9	3/4:27,26	2/1:10,4	2/1:15,3	4/1:30,6	2/1:21,6	2/2:22	3/2:16,12	4/3:22,18	3/2:24,20	4/1:16,3	4/1:24,3	4/3:27,15	2/1:23,6	2/1:18,4	4/4:21	3/4:15,7	2/1:17,2	3/4:16,8	4/3:22,11	4/4:25	2/3:19,13	4/1:17,3	4/4:21	4/1:21,4	4/3:17,14	2/1:20,4	4/3:21,17	4/1:17,5	4/3:18,17	2/2:2	2/1:17,3	2/1:23,5	4/3:25,21	4/3:25,17	3/2:25,23	2/1:19,6	4/1:24,7	3/2:31,25	4/3:26,20	4/1:19,4	1/1:1	3/4:23,15	2/1:21,4	2/1:19,7	2/1:22,3	2/1:17,2	2/3:22,10
13_15056202	1(0.58);2(0.42);	1/1:7	2/2:17	2/2:4	./.:0	./.:0	1/1:6	1/1:4	2/2:8	2/2:9	2/2:5	2/1:5,1	1/1:7	1/1:3	./.:0	2/1:7,3	1/2:4,1	2/2:10	./.:0	2/1:1,1	1/1:3	2/2:5	2/1:1,1	2/2:5	./.:0	1/1:1	2/2:2	./.:0	2/2:1	1/2:2,1	./.:0	./.:0	1/1:1	1/1:1	2/2:3	2/2:4	1/2:3,1	1/1:1	1/1:3	1/1:2	2/2:4	1/1:2	2/2:3	2/2:1	./.:0	1/1:2	./.:0	./.:0	1/1:1	1/2:4,2	./.:0	./.:0	./.:0	./.:0	2/1:3,2	2/2:1	1/1:2	2/2:1	2/1:1,1	2/2:2	2/2:2	./.:0	./.:0	2/2:1	./.:0	2/2:1	2/2:2	./.:0	./.:0	./.:0	./.:0	./.:0	1/1:2	./.:0	./.:0	./.:0	./.:0	./.:0	2/2:3	./.:0	1/1:4	1/1:1	2/2:4	./.:0	2/2:2	1/1:1	./.:0	./.:0	./.:0	2/1:2,1	./.:0	./.:0	2/2:1	2/1:3,1	1/1:3	1/1:1	./.:0	2/2:1	2/2:1	./.:0	1/1:1	2/2:1	./.:0	2/2:8	1/1:2	2/2:4	2/1:3,2	1/1:1	./.:0	1/1:1	./.:0	1/1:3	1/1:1	./.:0	./.:0	2/2:1	./.:0	2/2:4	./.:0	2/2:1	1/1:1	./.:0	./.:0	1/1:2	./.:0	./.:0	1/1:5	2/2:2	1/1:1	./.:0	1/1:5	1/2:4,1	./.:0	1/1:1	2/2:2	./.:0	1/1:4	2/2:1	2/2:1	1/1:5	./.:0	./.:0	./.:0	1/1:5	2/2:4	2/2:3	2/2:3	1/1:5	./.:0	1/1:5	1/1:4	./.:0	./.:0	1/1:3	2/2:2	./.:0	2/1:5,1	2/1:2,1	./.:0	2/2:2	2/1:7,1	1/1:3	./.:0	2/2:3	1/1:3	1/1:1	2/1:4,3	1/1:3	2/2:1	1/2:3,1	./.:0	2/2:2	1/1:1	1/1:1	./.:0	1/1:1	1/1:3	2/2:3	./.:0	2/1:4,3	./.:0	./.:0	2/2:6	1/1:3	1/1:3	./.:0	2/2:6	1/1:3	2/2:1	2/2:1	./.:0	2/1:3,1	./.:0	./.:0	./.:0	2/2:1	./.:0	2/2:4	./.:0	2/2:6	1/1:1	./.:0	1/1:1	./.:0	2/2:4	1/2:2,1	1/1:2	./.:0	1/1:1	2/2:1	./.:0	./.:0	./.:0	./.:0	./.:0	1/1:3	1/1:4	2/2:2
13_15347566	1(0.44);3(0.28);2(0.28);	1/1:24	2/3:119,115	3/1:40,31	2/1:24,23	1/2:26,23	1/2:23,18	1/2:29,17	1/3:30,20	3/1:24,24	3/1:26,18	3/1:24,18	2/1:34,20	1/2:36,24	2/1:23,23	3/1:33,23	3/1:31,27	1/3:31,25	./.:0	3/1:4,2	1/2:12,10	3/1:1,1	3/1:2,1	3/1:6,6	1/2:3,2	1/1:1	1/3:3,1	2/2:1	1/3:8,6	./.:0	1/1:1	2/1:4,3	2/1:7,5	2/1:12,10	3/1:4,1	3/1:4,4	1/3:6,3	1/1:14	2/1:10,6	2/1:7,5	3/1:17,9	1/2:9,3	3/1:14,12	3/1:13,12	2/1:3,3	2/1:21,15	2/1:17,14	2/1:6,3	1/2:11,7	1/3:4,2	./.:0	1/1:1	1/2:5,3	3/1:4,1	3/1:2,2	3/1:1,1	1/2:2,1	1/1:2	1/1:2	1/3:12,5	1/3:4,1	2/2:2	3/1:2,1	3/1:4,4	1/2:7,5	3/1:3,3	1/3:9,7	2/1:7,5	3/1:4,2	1/2:3,1	2/1:3,3	1/2:6,3	2/1:14,10	3/1:8,1	1/1:2	2/1:5,3	2/1:3,3	1/3:3,2	3/1:3,3	2/1:7,5	1/2:8,5	1/2:3,1	3/1:2,2	1/3:3,2	3/1:4,3	3/3:2	2/1:3,3	./.:0	2/1:4,4	3/1:2,2	2/2:1	1/1:2	1/3:17,15	1/3:5,3	2/1:3,3	1/2:5,4	2/1:5,2	1/1:2	1/2:10,9	1/2:4,2	2/2:2	3/3:4	1/2:4,3	1/3:10,7	1/2:8,5	3/1:8,8	./.:0	1/1:1	1/3:3,1	2/1:13,10	2/1:2,2	2/1:3,2	1/1:1	./.:0	2/1:3,3	1/3:5,3	./.:0	1/3:7,4	1/2:7,2	3/1:7,7	2/1:4,4	1/2:7,5	1/1:1	2/1:5,1	./.:0	2/2:8	2/2:2	1/3:8,7	2/1:10,7	2/1:6,6	2/1:9,7	3/1:8,8	2/1:13,13	2/1:13,8	3/1:8,8	2/1:24,18	1/2:28,15	3/1:6,5	1/3:6,3	1/2:3,1	1/2:11,4	2/1:9,5	1/2:18,12	1/2:11,8	1/3:13,8	1/3:11,9	3/1:8,7	2/1:13,7	2/1:14,5	1/2:7,5	1/2:10,9	1/2:8,5	1/2:5,4	1/2:6,5	1/3:18,6	2/1:12,10	1/3:7,6	1/3:5,4	2/1:5,1	1/3:9,8	1/3:9,4	2/1:18,15	2/1:7,5	3/1:5,5	2/1:15,10	1/3:11,10	3/1:10,7	2/1:13,11	1/1:2	1/3:9,6	2/1:12,7	3/1:5,4	2/1:12,2	1/2:5,2	1/2:12,10	1/2:12,8	2/1:15,11	3/1:9,8	3/1:14,7	3/1:9,6	2/1:6,4	1/1:2	1/3:16,12	2/1:10,7	2/1:10,10	2/1:6,6	1/3:11,8	2/1:18,18	3/1:5,4	1/3:15,13	1/2:9,3	1/3:6,4	1/2:17,6	2/1:17,9	1/2:8,7	3/1:9,9	2/1:11,6	3/1:16,10	2/1:9,3	3/1:14,13	./.:0	2/1:6,4	1/1:6	1/1:5	3/1:7,6	1/3:8,2	2/2:8	2/1:4,4	3/1:3,2	1/3:5,2	2/1:12,11	./.:0	3/1:7,4	1/2:13,9	2/1:3,3	2/1:9,7	2/1:7,7	1/3:4,3
13_15736455	1(0.78);2(0.22);	1/1:358	1/2:210,171	1/2:50,36	1/1:72	1/1:76	1/1:80	1/1:57	1/2:31,29	1/2:43,32	2/1:41,35	2/1:34,31	1/1:81	1/2:49,40	1/1:76	1/2:44,29	1/2:31,30	1/2:34,29	./.:0	1/2:55,40	1/1:110	1/2:66,55	2/1:55,43	2/1:48,45	1/1:114	1/1:132	1/2:50,47	1/1:101	1/2:56,48	1/2:12,11	1/1:119	1/1:72	1/1:73	1/1:76	1/2:36,33	1/2:40,31	2/1:31,31	1/1:70	1/1:87	1/1:126	2/1:46,40	1/1:97	1/2:33,27	1/2:41,35	1/1:73	1/1:83	1/2:43,40	1/1:99	1/1:98	2/1:43,35	./.:0	1/1:193	1/1:109	1/2:46,36	2/1:46,45	2/1:51,43	1/1:87	2/1:59,46	1/2:51,48	2/1:43,43	1/2:44,35	1/1:55	2/1:18,13	1/2:45,40	1/1:90	2/1:46,43	1/2:43,36	1/1:91	2/1:49,49	1/1:88	1/1:121	1/1:85	1/1:75	2/1:36,36	1/1:109	1/1:69	1/1:86	1/2:39,38	1/2:36,31	1/1:81	1/1:89	1/1:120	1/2:53,50	1/2:51,44	2/1:52,42	2/1:54,46	1/1:76	1/1:68	1/1:97	2/1:42,41	1/1:84	1/1:91	1/2:40,29	1/2:53,50	1/1:102	1/1:129	1/1:64	1/2:56,41	1/1:68	1/1:73	1/1:106	1/2:54,36	1/1:97	1/2:47,40	1/1:91	2/1:48,38	1/2:50,28	1/1:63	1/2:46,45	1/1:92	1/1:103	1/1:104	1/1:87	./.:0	1/1:106	1/2:41,37	1/1:88	1/2:47,37	1/1:77	2/1:38,33	1/1:86	1/1:81	1/1:55	1/1:91	1/1:89	1/1:81	1/1:80	1/2:42,36	1/1:86	1/1:67	1/1:57	1/2:27,26	1/1:66	1/1:73	1/2:35,33	1/1:58	1/1:78	1/2:35,33	1/2:38,18	1/1:65	1/1:76	1/1:87	1/1:69	1/1:48	1/2:37,23	1/2:40,39	2/1:43,34	1/1:79	1/1:73	1/1:58	1/1:58	1/1:72	1/1:70	1/1:69	1/2:49,23	1/1:74	2/1:40,32	1/2:58,41	1/1:92	2/1:32,26	1/2:37,35	1/1:67	1/1:68	2/1:35,35	1/1:82	2/1:30,24	1/2:41,32	1/1:68	2/1:45,43	2/1:37,24	1/1:88	1/2:42,41	1/1:62	1/1:53	1/1:70	1/1:76	1/1:87	1/2:39,34	1/2:36,28	2/1:38,37	1/1:80	1/1:68	2/1:46,45	1/1:67	1/1:62	1/1:80	2/1:31,30	1/1:68	2/1:137,133	1/2:51,48	1/1:70	1/2:40,34	1/1:75	1/1:93	1/1:94	1/2:48,39	1/1:77	1/2:52,50	1/1:81	2/1:58,53	1/1:20	1/1:67	1/1:113	2/1:43,41	1/2:47,27	1/2:54,40	1/1:93	1/1:106	1/2:51,28	2/1:51,42	1/1:66	1/1:1	1/2:41,38	1/1:59	1/1:71	1/1:64	1/1:66	2/1:30,27
13_15853306	1(0.67);2(0.31);	2/1:11,10	1/1:19	2/2:2	2/1:7,1	2/1:3,2	1/1:5	2/1:2,1	./.:0	2/2:3	2/2:3	1/1:4	1/1:1	1/1:2	2/1:2,1	1/1:6	1/1:3	2/2:3	./.:0	1/1:2	1/1:5	1/1:7	1/1:7	1/1:5	2/1:8,4	1/1:6	2/2:6	2/2:3	2/2:1	1/1:6	1/1:5	1/2:3,2	1/1:1	1/1:3	2/2:4	1/1:5	1/1:2	1/1:6	1/1:3	1/1:10	2/2:1	1/1:2	2/2:4	2/2:1	1/2:5,4	1/1:3	2/2:2	2/1:2,1	1/1:2	./.:0	./.:0	./.:0	2/2:2	1/1:1	1/1:2	2/2:4	1/2:6,1	1/1:6	1/1:5	2/2:2	2/2:3	./.:0	./.:0	2/2:1	1/1:5	2/2:5	2/2:4	1/2:5,5	2/2:3	1/2:5,1	2/1:5,2	1/1:7	1/1:1	2/2:2	2/2:3	1/1:1	2/1:5,3	2/2:3	1/1:4	1/2:4,2	1/1:2	1/1:5	2/2:2	2/2:3	2/2:3	1/1:2	1/1:4	1/1:5	1/2:7,4	1/1:4	1/2:3,2	2/2:8	2/2:4	./.:0	1/1:3	1/1:7	2/1:4,3	1/1:3	2/2:2	1/2:6,2	1/1:7	2/2:8	2/1:6,3	2/2:1	1/1:6	2/2:6	1/1:4	1/1:10	2/2:2	1/1:3	1/1:2	1/1:7	1/1:7	./.:0	1/2:4,4	1/1:3	1/1:3	2/2:1	2/1:4,2	./.:0	1/1:8	1/2:4,4	1/1:3	1/1:6	1/2:5,1	2/2:2	2/1:6,3	2/2:1	1/1:5	2/1:3,1	./.:0	1/1:2	1/1:3	1/1:7	2/2:2	2/1:3,2	1/1:4	2/2:1	2/2:1	1/1:2	1/2:2,2	1/1:3	1/2:2,1	1/1:6	2/2:2	1/2:4,3	2/2:3	1/1:5	2/2:3	1/1:8	1/1:5	1/2:1,1	1/2:1,1	1/1:3	./.:0	2/2:1	1/1:7	1/1:1	1/1:6	2/2:4	1/1:1	1/1:2	2/1:3,1	2/2:2	1/1:3	1/1:1	1/1:1	1/1:6	1/1:2	1/1:4	1/2:2,1	2/2:1	1/1:1	1/1:7	2/1:3,1	1/1:7	1/1:6	1/1:2	2/2:1	1/1:2	1/2:3,1	2/1:3,1	2/2:2	1/1:3	1/1:4	1/2:3,2	2/2:2	1/1:4	2/2:3	2/2:2	./.:0	1/1:2	1/2:3,1	2/1:3,2	1/2:1,1	2/2:5	1/1:3	2/2:2	2/2:2	1/1:2	1/1:8	1/1:5	1/1:4	2/2:1	2/2:6	1/1:4	1/1:2	1/2:3,1	1/1:3	2/2:3	./.:0	./.:0	2/2:3	1/1:5	1/2:3,1	1/1:7	1/1:2	1/1:1
13_16075743	1(0.43);2(0.31);3(0.25);	1/1:39	2/3:148,145	3/1:53,41	1/2:40,37	2/1:35,29	2/1:34,29	1/2:28,24	1/3:32,17	3/1:32,31	3/1:26,24	1/3:34,33	2/1:29,25	1/3:31,27	2/1:40,31	1/3:35,30	3/1:38,34	1/3:37,31	./.:0	3/1:5,4	1/2:18,15	3/1:6,3	1/3:11,4	1/3:7,4	2/1:5,3	1/2:7,1	1/3:5,3	1/3:4,3	1/3:16,15	1/1:1	1/2:7,3	1/2:16,5	2/1:7,7	1/2:18,17	1/3:13,8	1/3:6,6	3/1:8,7	2/1:7,5	1/2:8,7	1/2:15,9	3/1:15,11	3/1:12,11	1/3:19,19	1/3:22,18	1/2:8,6	2/1:22,18	1/3:18,17	1/2:10,9	1/2:10,6	1/3:9,7	./.:0	./.:0	2/1:12,6	1/3:9,5	3/1:9,4	3/1:8,1	2/1:6,4	1/3:10,9	3/1:5,3	1/3:12,7	1/3:11,10	2/1:1,1	./.:0	1/3:9,1	2/1:11,11	3/1:4,3	3/1:11,6	1/2:6,3	1/3:2,2	2/1:3,1	2/1:6,5	2/1:5,3	2/1:17,12	1/3:7,3	1/2:10,4	1/2:7,2	1/2:6,5	1/3:4,4	3/1:8,3	2/1:11,10	1/2:11,8	2/1:5,5	1/3:11,6	3/1:2,1	1/3:8,3	1/3:6,3	2/1:4,1	1/2:3,1	1/2:6,5	3/1:7,6	2/1:5,4	1/1:3	1/3:22,16	3/1:8,5	2/1:5,4	1/2:10,6	2/1:6,4	1/1:1	2/1:14,14	1/2:14,6	1/2:8,2	1/3:4,2	2/1:3,3	3/1:21,14	1/2:11,6	1/3:13,8	1/3:2,2	1/2:5,2	3/1:5,2	2/1:17,10	1/2:5,3	1/2:12,7	2/2:4	./.:0	2/1:5,4	1/3:5,3	2/2:3	1/3:13,10	1/2:11,3	3/1:14,10	2/1:4,4	1/2:11,8	1/2:3,2	1/2:6,2	1/2:2,1	2/1:16,8	1/2:9,6	1/3:10,7	1/2:15,12	1/2:8,7	2/1:10,5	3/1:15,9	2/1:18,11	1/2:21,15	1/3:10,10	1/2:21,19	2/1:20,16	1/3:12,6	1/3:12,9	2/1:8,5	1/2:11,9	1/2:8,5	1/2:18,12	2/1:20,13	3/1:20,12	1/2:25,23	3/1:13,10	2/1:7,6	1/2:11,7	2/1:16,12	2/1:21,16	2/1:11,6	2/1:18,14	2/1:10,10	3/1:19,17	2/1:28,13	3/1:15,12	1/3:8,3	2/1:7,7	3/1:12,8	1/3:11,10	2/1:19,14	1/2:9,8	1/3:14,4	2/1:20,20	3/1:12,9	3/1:14,12	1/2:22,15	3/1:6,2	3/1:10,8	2/1:25,24	1/3:12,7	2/1:6,5	2/1:7,7	1/2:16,14	2/1:15,13	2/1:18,10	3/1:12,7	3/1:21,13	1/3:16,10	2/1:8,7	2/1:13,9	3/1:18,17	2/1:16,10	2/1:16,12	2/1:6,6	1/3:23,12	1/2:25,18	3/1:6,3	3/1:24,21	2/1:19,7	1/3:5,4	2/1:15,15	1/2:16,10	2/1:10,9	1/3:20,11	2/1:16,12	1/3:21,13	2/1:10,9	1/3:12,10	./.:0	1/2:22,16	2/1:5,5	1/3:6,2	1/3:11,11	3/1:10,9	2/1:6,6	2/1:11,7	3/1:6,4	1/3:6,4	1/2:10,7	./.:0	1/3:10,5	1/2:10,7	2/1:6,4	2/1:16,15	2/1:13,8	1/3:10,7
13_16250951	1(0.31);3(0.26);2(0.25);4(0.19);	4/2:68,65	3/1:63,61	4/3:15,14	4/1:18,13	1/4:13,6	1/2:13,11	4/1:13,8	4/3:14,12	3/4:10,7	3/4:14,11	2/3:11,4	1/2:13,13	2/3:10,5	1/4:11,11	2/3:17,9	3/2:14,13	4/3:11,8	./.:0	2/3:19,15	1/2:15,13	3/2:20,11	2/3:13,13	2/3:15,11	1/4:19,19	1/2:16,16	3/4:14,10	3/4:24,15	3/4:16,11	2/3:4,4	1/2:14,7	1/4:23,19	1/2:16,11	1/2:10,6	4/3:12,5	3/2:16,14	2/3:14,12	1/2:13,7	2/1:16,13	2/1:20,12	4/3:17,7	2/3:13,13	3/4:14,11	3/4:17,12	1/4:19,14	1/2:17,5	3/4:24,8	1/4:10,7	1/2:17,12	2/3:12,8	./.:0	4/4:5	4/1:16,15	3/2:12,10	2/3:18,14	3/4:21,18	1/2:17,12	3/2:23,13	2/3:18,11	3/4:25,16	3/4:24,14	./.:0	2/3:1,1	4/3:14,11	2/1:19,10	4/3:11,10	4/3:15,14	4/1:10,9	4/3:24,15	4/1:17,16	4/1:15,13	1/2:11,11	2/1:14,11	3/4:16,13	1/4:20,19	1/2:16,8	1/4:19,16	4/3:16,13	3/2:15,14	1/4:18,14	1/2:14,11	2/1:19,13	4/3:14,13	3/4:26,19	4/3:17,9	2/3:13,10	2/1:17,11	2/1:15,14	4/1:17,15	3/2:18,13	1/4:29,10	4/4:33	4/3:15,12	3/2:14,13	1/2:22,15	1/2:16,14	4/1:19,17	2/3:15,9	4/1:12,8	1/4:13,13	1/2:22,18	4/3:12,7	1/4:19,15	4/3:21,18	2/1:22,14	4/3:17,6	3/2:19,18	2/1:16,15	4/3:23,12	1/2:19,13	2/1:16,13	1/2:17,13	1/2:22,12	./.:0	4/1:18,15	3/2:14,9	1/2:16,16	4/3:14,12	4/1:18,6	3/4:19,8	2/1:15,12	1/4:14,13	1/2:17,15	2/1:18,17	4/1:15,6	1/4:14,14	4/1:14,11	3/4:10,9	2/1:14,11	4/1:18,14	2/1:12,6	3/2:14,8	4/1:13,11	1/2:15,13	4/3:12,11	4/1:7,6	2/1:16,11	4/3:19,9	4/3:17,9	2/1:8,6	1/4:8,6	2/1:10,9	4/1:12,11	2/1:9,8	3/4:13,10	1/4:13,13	4/3:16,14	2/1:12,5	1/4:12,4	2/1:10,8	1/2:13,6	4/1:12,10	4/1:12,8	1/2:17,7	3/4:10,9	1/4:15,12	2/3:14,10	2/3:14,12	1/2:10,8	3/4:14,5	2/3:17,11	1/2:17,9	4/1:20,7	4/3:17,10	2/1:10,7	3/2:6,5	3/2:14,10	2/1:14,12	3/2:16,6	2/3:7,5	4/1:14,8	3/4:16,14	2/1:13,11	1/2:10,9	4/1:11,7	1/2:13,4	1/2:9,9	3/2:13,8	3/4:9,9	2/3:13,12	4/1:20,15	4/1:10,8	3/4:18,12	1/2:17,15	1/2:14,11	4/1:9,7	2/3:11,9	1/2:13,4	3/4:8,6	4/3:18,9	4/1:13,11	3/2:18,15	1/4:10,9	4/1:20,10	1/4:11,10	4/3:18,10	1/2:12,8	4/3:17,11	4/1:19,13	2/3:15,8	1/1:4	1/2:15,11	1/2:16,13	3/4:19,8	4/3:15,7	2/3:20,17	2/1:17,10	1/4:15,14	3/2:16,10	4/3:19,11	1/4:11,8	2/2:1	3/4:15,14	2/1:14,12	1/4:16,14	2/1:11,8	2/1:11,8	2/3:9,6
13_16320948	1(0.30);3(0.26);2(0.25);4(0.19);	2/4:12,10	3/1:46,32	3/4:20,10	4/1:9,3	4/1:10,7	2/1:8,5	4/1:5,2	3/4:9,8	3/4:12,10	3/4:10,6	3/2:9,8	2/1:18,6	2/3:12,11	4/1:6,3	3/2:13,9	3/2:12,10	4/3:18,16	./.:0	3/2:6,4	2/1:5,3	2/2:3	2/3:5,1	2/3:6,3	4/1:5,3	2/1:5,1	3/4:4,3	4/3:4,2	4/3:14,6	./.:0	2/1:5,1	1/4:3,3	./.:0	2/1:8,3	3/4:7,2	2/3:7,3	3/2:4,3	2/1:2,1	2/1:5,2	1/2:2,2	4/3:8,5	2/3:9,7	4/3:10,3	4/3:10,7	4/1:5,3	2/1:16,3	3/4:11,4	4/1:6,4	2/1:7,1	3/2:9,3	./.:0	1/1:1	1/4:5,3	3/2:4,2	2/3:4,3	4/3:4,1	2/2:4	2/3:3,2	2/3:7,2	4/3:10,2	3/4:9,5	./.:0	./.:0	3/4:3,2	2/1:5,1	4/3:1,1	4/3:9,6	1/4:7,2	4/3:1,1	4/1:3,2	1/4:2,1	2/1:7,2	2/1:5,1	3/4:8,2	4/1:2,1	2/1:9,1	4/1:4,2	3/4:3,1	3/2:5,2	4/1:7,5	1/2:3,2	1/2:4,2	3/4:6,5	4/3:3,3	4/3:4,3	2/3:2,2	2/2:4	1/1:2	4/1:7,2	3/2:5,4	4/1:3,1	4/4:2	4/3:9,6	3/2:12,5	1/2:4,2	2/1:3,1	4/1:7,1	2/3:2,1	4/1:8,2	4/1:5,3	2/1:3,1	3/4:6,4	4/1:3,2	3/4:7,3	2/1:8,3	3/4:9,3	2/3:4,3	1/2:3,3	3/3:3	2/1:7,2	2/1:5,2	2/1:3,1	1/2:1,1	./.:0	1/4:1,1	2/3:6,2	1/2:3,2	3/4:15,2	1/4:2,1	3/4:6,2	2/1:3,2	4/1:6,1	2/1:3,1	2/1:4,3	4/1:3,1	4/1:6,2	4/1:7,1	3/4:6,2	1/2:1,1	4/1:7,4	2/1:4,1	2/3:7,3	4/1:5,4	2/1:5,4	3/4:12,3	4/1:9,1	1/2:8,8	4/3:5,5	4/3:10,4	1/2:6,3	4/1:5,3	2/1:6,4	4/1:9,4	2/1:7,2	3/4:7,4	4/1:10,7	3/4:6,4	2/1:7,4	1/4:3,3	2/1:3,2	2/1:10,4	4/1:8,4	4/1:13,5	1/2:4,3	3/4:14,2	4/1:9,3	3/2:8,2	2/3:3,2	2/1:7,4	4/3:7,2	3/2:7,4	1/2:9,5	4/1:6,5	4/3:6,3	1/2:3,2	2/3:6,6	3/2:10,6	2/1:7,5	2/3:3,3	3/2:7,3	4/1:6,5	3/4:6,3	2/2:4	2/1:4,2	1/4:5,4	2/1:5,1	2/1:6,5	3/2:7,4	4/3:4,1	3/2:9,3	4/1:6,4	1/4:5,2	4/3:9,7	2/1:6,1	2/1:6,4	4/1:8,1	3/2:9,5	2/1:7,3	4/3:2,1	3/4:11,8	1/4:7,5	2/3:10,6	4/1:7,3	4/1:12,3	4/1:3,2	4/3:8,4	2/1:6,2	3/4:10,5	4/1:4,1	2/3:7,6	1/1:2	2/1:7,2	2/1:5,1	4/3:1,1	4/3:8,2	3/2:6,4	2/1:3,2	4/1:4,2	3/2:3,1	4/3:7,5	4/1:8,2	1/1:1	3/4:5,4	1/2:3,3	1/4:4,2	2/1:5,1	2/1:4,3	3/2:5,1
13_1635674	1(0.31);3(0.25);2(0.23);4(0.20);	2/4:338,321	3/1:379,359	4/3:74,55	3/4:70,67	1/2:74,52	4/3:63,53	1/4:53,49	4/1:49,44	1/4:59,44	3/4:63,54	2/3:58,56	3/2:74,54	1/2:67,65	3/2:75,52	3/4:86,56	4/1:66,61	2/3:62,62	./.:0	4/3:80,72	1/4:84,58	4/3:98,90	3/4:74,70	3/4:89,84	1/4:91,81	1/4:114,94	3/2:78,77	3/2:89,86	1/2:93,80	1/2:8,5	2/3:78,77	1/2:66,61	4/1:71,58	4/1:60,57	2/3:49,45	1/4:90,55	3/4:63,57	1/4:64,52	4/1:56,54	1/4:61,55	1/2:63,61	1/2:93,65	3/4:55,52	3/2:60,48	2/3:81,62	4/1:68,60	1/2:58,55	3/2:81,79	4/1:57,57	4/1:60,58	./.:0	2/1:6,1	2/1:68,67	4/3:76,74	4/1:76,47	3/4:96,83	2/3:90,84	1/4:77,67	4/3:83,78	4/3:94,89	1/2:71,59	1/1:1	4/3:2,2	2/1:89,70	1/4:93,77	1/2:78,74	2/1:76,66	1/2:85,77	2/1:86,83	1/4:81,59	1/2:81,77	1/2:86,81	1/4:50,44	2/3:79,56	4/1:76,75	4/1:71,62	3/2:69,68	3/4:74,62	3/4:79,69	1/4:65,55	1/2:94,70	1/4:85,83	2/1:84,72	4/3:88,86	1/4:85,55	1/4:78,69	2/1:74,61	2/1:79,75	1/4:80,72	4/3:79,77	2/1:75,75	2/4:94,86	1/4:67,58	2/3:87,74	4/1:76,74	2/1:94,90	3/4:85,74	2/1:85,79	4/1:74,59	2/3:77,72	4/3:79,74	4/3:88,85	4/1:91,77	3/4:72,69	2/3:85,61	3/4:69,62	4/3:83,75	1/4:79,60	2/1:92,86	2/3:84,80	3/4:84,73	4/3:71,54	2/3:71,66	./.:0	2/1:89,70	4/1:79,76	3/4:80,72	2/3:81,70	1/4:76,47	3/2:72,63	3/2:85,81	1/2:71,68	4/3:87,68	4/1:91,71	4/3:70,63	4/3:72,69	4/3:66,62	4/1:57,54	3/2:62,60	1/4:75,58	4/1:60,40	1/4:63,55	2/1:80,54	2/3:59,58	3/4:73,52	2/3:37,27	1/4:51,47	3/2:64,59	4/3:39,38	1/2:48,44	2/1:53,47	2/3:74,51	1/2:57,47	1/4:53,51	3/2:55,54	2/3:71,45	1/2:60,58	1/4:65,58	4/1:47,45	4/1:66,55	4/1:58,48	1/2:56,48	1/2:62,48	2/1:66,46	1/2:52,50	2/3:69,48	3/2:71,57	4/1:81,66	1/4:70,51	1/2:63,44	3/4:60,51	4/1:62,35	2/1:61,48	4/1:68,68	2/1:54,41	2/3:39,37	4/3:63,52	1/4:61,57	1/4:73,70	3/4:56,46	3/4:70,58	3/2:81,61	2/1:51,44	4/3:48,39	1/2:55,41	1/4:62,54	3/4:56,55	3/2:63,50	2/1:49,47	1/2:66,60	1/2:69,55	3/2:65,50	3/2:65,60	3/4:51,47	4/1:69,64	3/2:65,37	3/2:58,57	2/1:51,48	2/3:26,26	4/1:68,57	1/2:56,39	4/3:64,60	2/1:68,54	1/2:74,57	2/1:64,47	4/3:60,52	4/1:64,52	1/4:71,57	1/4:66,61	2/1:68,42	4/3:14,5	2/1:65,62	4/1:83,67	3/2:79,70	1/4:58,53	1/4:74,71	1/2:73,70	4/3:75,72	4/1:81,62	3/2:78,75	1/2:68,65	4/4:1	2/3:69,63	4/1:74,74	4/1:64,64	3/4:61,55	4/3:57,47	2/3:53,48
13_16754260	1(0.33);2(0.28);3(0.20);4(0.19);	3/1:52,35	2/4:61,19	3/3:12	2/3:15,12	2/3:15,12	2/1:9,6	3/2:10,8	3/4:16,3	3/4:7,4	3/4:7,1	1/4:12,3	1/2:13,12	1/4:14,2	3/2:14,13	1/4:14,6	1/4:9,2	3/4:17,6	./.:0	1/1:11	2/1:7,7	1/4:15,2	1/4:18,6	1/4:8,6	3/2:13,10	2/1:11,6	3/4:10,6	3/4:18,4	3/4:6,1	1/4:2,1	2/1:11,7	3/2:12,3	2/1:11,9	2/1:10,7	3/4:8,1	1/4:10,3	1/4:8,3	1/2:11,9	2/1:7,5	2/1:11,7	3/4:10,5	1/4:3,1	3/3:7	3/4:9,4	2/3:10,4	1/2:11,10	3/3:12	3/2:10,5	2/1:6,5	1/4:10,3	./.:0	2/3:3,1	2/3:10,5	1/4:13,4	1/4:14,3	3/4:12,4	1/2:14,8	1/1:17	1/4:11,2	3/4:8,2	3/4:6,5	3/3:2	4/4:1	4/3:10,8	2/1:15,15	3/4:15,2	3/4:10,2	2/3:5,5	3/3:11	3/2:15,10	3/2:15,9	1/2:18,8	2/1:7,5	3/3:14	3/2:14,12	2/1:5,3	3/2:14,6	3/4:17,2	1/4:13,5	3/2:9,4	1/2:14,11	1/2:15,8	3/4:12,5	3/4:14,3	3/4:8,4	1/1:12	1/2:13,7	1/2:13,12	3/2:14,9	1/4:9,4	3/2:12,5	3/3:33	3/4:16,3	1/4:15,4	1/2:11,8	1/2:12,7	2/3:22,11	1/4:11,2	2/3:9,9	3/2:15,6	2/1:15,10	3/4:20,4	2/3:16,11	3/4:12,4	1/2:15,7	3/4:7,2	1/4:14,6	1/2:14,8	3/4:10,3	1/2:14,9	2/1:7,6	1/2:8,6	1/2:11,5	./.:0	2/3:10,10	1/4:16,3	2/1:10,8	3/4:11,6	2/3:6,5	3/4:10,3	1/2:18,17	2/3:15,11	1/2:13,6	2/1:12,9	2/3:11,11	2/3:11,5	2/3:13,10	3/4:14,2	1/2:10,7	2/3:12,8	2/1:8,5	1/4:6,2	2/3:6,3	2/1:9,9	3/4:20,8	3/2:13,7	2/1:9,7	3/4:6,1	3/4:4,1	2/1:11,7	2/3:6,4	1/2:8,6	2/3:8,5	1/2:15,7	3/4:8,2	3/2:9,6	3/4:14,5	2/1:10,8	2/3:10,7	1/2:7,3	1/2:12,4	2/3:13,9	2/3:8,8	1/2:9,5	3/4:7,2	3/2:9,6	1/4:12,2	1/1:13	2/1:10,9	3/4:11,5	1/4:7,2	2/1:13,7	3/2:13,11	3/4:7,1	1/2:8,5	1/1:8	1/4:7,2	1/2:12,11	1/4:9,2	1/4:4,2	3/2:11,6	3/3:8	2/1:15,7	1/2:10,4	2/3:10,9	1/2:11,8	1/2:7,6	1/4:3,1	3/4:8,3	1/4:9,2	3/2:13,10	3/2:13,11	3/4:7,3	1/2:15,8	2/1:12,7	3/2:10,9	1/4:9,2	2/1:11,9	3/4:4,2	3/4:7,2	2/3:8,8	1/4:7,2	3/2:9,6	3/2:8,7	3/2:11,8	3/4:11,3	2/1:8,5	3/3:7	3/2:14,10	1/4:3,1	2/1:4,1	2/1:10,8	1/2:12,9	4/3:4,3	3/4:7,5	1/4:8,4	2/1:11,10	2/3:7,7	1/4:8,2	3/4:9,1	3/2:8,7	2/2:1	3/4:8,3	2/1:9,6	3/2:7,6	2/1:5,5	2/1:4,3	1/1:10
13_16925901	1(0.31);3(0.25);2(0.25);4(0.19);	4/2:110,105	1/3:122,99	4/3:23,18	1/4:18,13	4/1:25,23	1/2:22,15	1/4:17,14	3/4:28,11	4/3:17,16	3/4:15,13	3/2:19,7	2/1:20,19	3/2:23,23	4/1:24,22	2/3:32,18	3/2:25,23	3/4:31,13	./.:0	2/3:36,22	2/1:29,27	3/2:30,22	3/2:37,19	3/2:36,31	1/4:33,31	1/2:32,21	4/3:30,25	4/3:43,23	4/3:26,18	2/3:10,6	1/2:31,27	4/1:21,16	2/1:24,19	2/1:21,16	4/3:23,13	2/3:27,17	2/3:31,18	2/1:30,20	1/2:17,16	2/1:29,18	3/4:18,17	2/3:17,13	4/3:17,16	3/4:18,16	4/1:20,19	2/1:22,20	4/3:27,20	1/4:25,16	1/2:24,18	2/3:30,11	./.:0	1/4:5,4	1/4:35,27	3/2:25,21	3/2:22,22	4/3:37,23	2/1:31,22	3/2:28,19	2/3:33,24	4/3:22,21	4/3:23,23	1/4:2,1	3/2:2,1	4/3:30,15	2/1:35,23	4/3:28,21	4/3:32,24	4/1:27,15	3/4:24,21	4/1:29,19	4/1:33,18	2/1:36,26	1/2:21,20	4/3:26,15	1/4:26,25	1/2:23,23	4/1:26,16	4/3:32,24	3/2:21,19	4/1:21,19	2/1:32,17	1/2:33,23	3/4:29,27	4/3:30,21	3/4:25,24	2/3:31,22	1/2:18,17	2/1:28,21	4/1:33,24	2/3:22,21	4/1:29,20	4/4:74	3/4:22,20	2/3:39,26	1/2:33,30	2/1:37,30	4/1:36,16	2/3:45,24	4/1:31,19	1/4:29,23	2/1:34,26	3/4:15,10	4/1:27,19	4/3:25,14	2/1:35,27	4/3:33,31	2/3:23,20	2/1:24,18	4/3:23,20	2/1:35,18	1/2:28,23	2/1:22,20	2/1:37,20	./.:0	1/4:34,32	2/3:25,22	2/1:41,34	3/4:32,26	1/4:28,24	4/3:25,15	2/1:26,25	4/1:29,20	2/1:34,17	2/1:34,32	4/1:24,24	1/4:20,18	1/4:23,19	3/4:28,24	2/1:28,18	4/1:21,20	2/1:19,16	2/3:23,17	4/1:25,9	1/2:39,13	3/4:25,22	4/1:17,16	1/2:17,12	4/3:26,16	4/3:22,17	2/1:22,13	4/1:15,15	2/1:31,25	4/1:18,15	2/1:26,10	4/3:16,16	4/1:27,19	3/4:20,19	2/1:22,19	4/1:18,16	2/1:30,15	1/2:22,22	4/1:22,19	4/1:27,19	2/1:19,16	4/3:21,18	4/1:19,14	3/2:23,19	2/3:32,22	1/2:22,19	4/3:18,16	3/2:18,18	2/1:23,19	1/4:19,18	4/3:34,18	2/1:19,15	2/3:14,8	3/2:22,20	2/1:21,18	2/3:30,21	2/3:25,20	1/4:23,18	4/3:23,19	2/1:19,15	2/1:24,17	4/1:24,14	2/1:27,20	1/2:22,19	2/3:15,10	3/4:15,11	2/3:32,22	4/1:32,22	1/4:24,20	4/3:31,17	2/1:22,21	1/2:22,22	1/4:25,16	2/3:21,13	1/2:18,16	3/4:7,5	4/3:25,12	1/4:23,13	3/2:28,21	1/4:22,18	4/1:23,16	1/4:22,18	4/3:27,14	1/2:20,18	4/3:21,15	1/4:14,13	2/3:21,17	1/2:3,1	1/2:26,21	1/2:24,22	4/3:28,22	4/3:21,15	3/2:34,31	1/2:29,21	1/4:24,22	2/3:29,28	4/3:26,23	4/1:32,12	./.:0	3/4:23,22	1/2:20,16	4/1:34,26	2/1:13,12	2/1:25,19	3/2:19,15
13_17048700	1(0.41);2(0.23);3(0.20);	1/1:12	2/3:16,9	1/3:6,2	1/3:5,1	2/1:3,3	2/2:4	./.:0	1/1:8	3/3:3	./.:0	3/3:1	1/3:3,2	./.:0	2/2:3	1/3:5,1	3/3:1	1/1:3	./.:0	1/1:2	3/2:1,1	1/3:2,1	./.:0	3/3:1	3/3:1	./.:0	./.:0	./.:0	./.:0	./.:0	1/1:2	./.:0	./.:0	2/2:2	1/1:3	./.:0	1/1:4	2/1:2,1	2/1:2,2	3/2:1,1	1/1:2	./.:0	1/1:2	3/3:1	2/2:1	2/2:1	3/1:1,1	./.:0	1/1:1	./.:0	./.:0	2/2:3	1/1:1	3/3:1	1/1:2	1/3:3,1	2/1:1,1	./.:0	./.:0	1/3:3,1	1/1:2	./.:0	3/3:1	./.:0	3/2:1,1	1/1:4	1/1:6	./.:0	1/1:1	2/2:1	1/1:3	2/2:1	1/3:4,2	3/1:3,2	1/2:3,1	./.:0	1/1:2	./.:0	./.:0	2/1:2,1	2/1:2,2	1/1:1	1/1:4	1/1:2	./.:0	./.:0	2/2:1	3/2:2,1	3/2:2,2	1/1:2	1/1:2	1/1:1	1/3:9,2	1/1:4	./.:0	./.:0	1/1:4	./.:0	2/2:4	2/2:1	1/2:3,2	1/1:3	./.:0	1/1:3	2/1:2,2	3/3:1	1/1:2	1/1:1	1/1:4	2/3:2,1	./.:0	2/2:2	1/1:2	./.:0	2/1:2,1	3/3:1	2/1:1,1	1/3:3,1	1/1:4	./.:0	1/2:4,1	./.:0	2/1:3,3	3/3:1	./.:0	3/1:2,2	2/1:2,2	1/3:7,1	2/2:3	2/2:1	1/3:2,1	./.:0	1/2:5,1	3/2:2,1	./.:0	2/2:1	1/1:2	./.:0	1/1:1	1/1:2	./.:0	2/2:1	2/2:1	2/1:1,1	1/1:4	1/2:4,1	1/1:3	1/2:4,1	1/2:2,1	1/2:3,1	1/3:5,1	1/2:3,2	2/1:3,2	1/2:4,2	1/1:2	1/2:4,2	1/1:1	./.:0	2/1:2,1	1/1:4	1/1:6	2/2:2	2/2:1	./.:0	1/2:3,2	./.:0	./.:0	2/2:4	1/1:2	./.:0	1/1:2	1/3:5,1	./.:0	1/1:3	2/2:4	2/3:3,2	1/2:2,1	./.:0	3/3:2	1/1:6	3/2:2,2	1/2:2,1	1/1:4	2/2:1	./.:0	1/1:4	./.:0	./.:0	./.:0	./.:0	./.:0	3/3:1	1/2:4,1	2/2:1	2/2:1	1/3:4,2	1/2:5,1	1/1:2	2/2:1	3/3:2	./.:0	1/2:4,3	2/1:2,2	1/3:2,1	1/1:6	1/1:2	3/3:2	1/2:2,1	./.:0	./.:0	1/3:7,4	./.:0	1/3:3,1	./.:0	1/1:4	1/3:5,1	1/3:10,2	3/3:2
13_1759677	1(0.64);2(0.33);	1/1:122	2/2:74	1/1:12	1/1:21	2/1:11,7	1/1:10	2/1:8,5	2/1:10,9	1/2:10,9	1/1:9	1/1:8	1/1:9	1/1:17	1/1:12	1/1:12	2/1:11,10	1/1:15	./.:0	1/1:10	2/1:14,12	1/1:19	1/1:10	1/1:17	2/1:13,13	1/2:16,8	1/1:14	1/1:17	1/2:10,5	2/1:9,3	1/1:13	2/1:10,6	2/1:15,12	1/2:13,10	1/1:13	1/2:11,7	1/1:8	1/2:15,12	2/1:11,6	2/1:4,4	1/2:8,4	2/1:16,4	1/1:9	1/1:10	1/1:13	2/1:11,10	2/1:14,5	1/1:9	1/2:10,8	1/2:13,12	./.:0	1/2:6,5	2/1:12,11	1/1:20	2/1:9,7	1/1:11	1/2:16,11	1/2:9,6	1/1:5	1/1:12	1/2:14,13	2/1:5,2	./.:0	2/1:15,11	2/1:15,10	2/1:13,4	1/2:15,14	1/2:12,8	2/1:13,11	2/1:17,14	2/1:16,6	2/1:12,11	2/1:7,6	1/1:12	1/2:24,19	2/1:20,12	1/1:14	1/1:11	1/1:15	2/1:10,6	2/1:15,15	2/1:11,8	2/1:15,12	1/1:16	2/1:12,12	1/1:10	2/1:19,10	1/2:18,13	1/2:19,16	1/1:7	2/1:22,13	1/1:32	2/1:13,8	1/1:9	2/1:12,12	2/1:19,19	1/1:14	1/2:16,14	2/1:12,10	1/1:14	1/1:14	1/1:9	2/1:19,15	1/1:9	1/1:17	1/1:7	1/1:19	2/1:17,14	1/2:16,12	1/1:6	1/1:15	1/1:3	1/1:9	./.:0	1/2:10,5	2/1:19,12	1/1:12	1/1:10	2/1:15,4	1/1:14	1/1:6	2/1:16,15	2/1:13,12	2/1:18,11	1/1:6	1/1:10	1/1:11	2/1:15,14	1/1:4	2/1:10,10	2/1:10,6	2/1:8,7	2/1:8,7	1/1:6	1/1:12	1/1:8	2/1:11,9	1/1:11	1/1:5	2/1:9,5	2/1:11,8	1/1:7	2/1:14,13	1/2:9,6	1/1:6	1/1:13	2/1:14,4	1/2:22,12	2/1:7,6	2/1:3,3	2/1:16,13	1/2:11,10	2/1:8,8	2/1:12,6	2/1:6,6	1/1:9	1/1:11	1/2:20,9	2/1:9,7	2/1:13,9	1/1:8	2/1:9,6	2/1:9,8	2/1:16,14	1/2:11,7	1/1:3	1/1:14	1/2:12,10	2/1:14,9	1/1:8	1/1:7	1/1:6	2/1:11,8	1/1:5	2/1:8,6	1/2:18,9	1/1:8	1/1:7	2/1:5,5	1/2:11,8	1/2:13,6	1/1:10	1/2:8,1	1/1:5	2/1:10,10	1/1:10	1/1:6	2/1:15,3	1/1:2	2/1:19,16	2/1:13,9	1/1:8	1/2:12,6	2/1:10,9	1/2:14,11	1/1:11	1/2:8,5	2/1:12,10	2/1:13,9	1/2:6,4	./.:0	2/1:18,14	1/2:14,11	1/1:12	1/2:15,13	1/2:18,16	1/2:11,10	1/1:6	2/1:15,11	1/1:14	1/2:14,10	./.:0	1/1:15	2/1:15,12	2/1:14,13	1/1:11	1/1:10	1/1:11
13_18218422	1(0.59);2(0.22);3(0.19);	3/1:72,70	2/1:80,74	3/2:18,12	1/3:14,11	1/3:10,4	1/1:29	1/3:10,8	3/2:13,10	2/3:17,13	3/2:18,13	2/1:11,6	1/1:26	1/2:13,12	3/1:14,12	2/1:13,12	2/1:11,8	3/2:15,14	./.:0	1/2:16,14	1/1:32	1/2:21,21	1/2:23,16	1/2:17,17	3/1:19,12	1/1:49	2/3:23,18	3/2:16,12	3/2:24,13	1/2:5,4	1/1:24	3/1:17,11	1/1:30	1/1:19	3/2:9,7	1/2:13,10	2/1:14,13	1/1:32	1/1:27	1/1:28	2/3:8,7	2/1:16,15	3/2:15,9	3/2:13,11	1/3:17,11	1/1:21	3/2:19,8	3/1:15,14	1/1:26	1/2:12,10	./.:0	1/3:5,4	1/3:9,8	2/1:18,15	2/1:22,14	3/2:22,22	1/1:36	1/2:17,17	2/1:24,12	2/3:17,14	2/3:21,15	3/1:4,1	1/1:1	3/2:13,10	1/1:28	3/2:18,18	2/3:15,6	3/1:14,12	3/2:12,12	1/3:14,13	1/3:25,20	1/1:25	1/1:24	3/2:12,12	1/3:17,5	1/1:24	1/3:18,17	3/2:17,11	1/2:12,11	3/1:14,8	1/1:31	1/1:32	2/3:23,17	3/2:18,11	3/2:19,14	1/2:23,15	1/1:28	1/1:38	1/3:18,12	2/1:21,13	3/1:17,16	3/3:29	3/2:12,11	2/1:15,14	1/1:46	1/1:33	1/3:25,17	1/2:27,13	1/3:18,14	1/3:16,12	1/1:39	2/3:16,12	3/1:19,15	2/3:16,14	1/1:33	3/2:17,16	2/1:15,13	1/1:27	3/2:20,18	1/1:26	1/1:27	1/1:27	1/1:32	./.:0	1/3:15,11	1/2:19,18	1/1:24	3/2:20,19	1/3:22,19	3/2:9,9	1/1:39	1/3:16,14	1/1:42	1/1:38	1/3:15,9	1/3:14,10	3/1:14,7	3/2:19,14	1/1:26	3/1:13,11	1/1:22	2/1:13,10	3/1:18,12	1/1:23	2/3:24,12	3/1:10,10	1/1:16	3/2:12,11	2/3:12,5	1/1:23	3/1:16,11	1/1:28	3/1:16,11	1/1:21	3/2:17,17	1/3:14,12	3/2:12,8	1/1:23	3/1:12,12	1/1:31	1/1:27	1/3:13,9	3/1:11,11	1/1:22	3/2:13,13	3/1:15,14	2/1:15,9	2/1:14,12	1/1:22	3/2:17,15	2/1:12,6	1/1:16	3/1:15,10	2/3:18,13	1/1:16	1/2:7,5	1/2:18,13	1/1:21	1/2:13,12	2/1:15,6	3/1:12,9	2/3:16,14	1/1:26	1/1:31	1/3:12,10	1/1:24	1/1:29	1/2:11,6	2/3:16,13	1/2:14,13	3/1:14,14	3/1:17,4	3/2:15,13	1/1:24	1/1:28	3/1:12,6	2/1:11,10	1/1:15	2/3:10,8	2/3:13,9	3/1:11,10	1/2:18,12	3/1:11,7	3/1:15,8	3/1:12,9	2/3:13,11	1/1:25	3/2:23,15	1/3:18,11	1/2:14,10	1/1:9	1/1:21	1/1:37	3/2:17,16	3/2:22,12	2/1:20,15	1/1:28	3/1:16,12	2/1:16,14	2/3:17,9	1/3:10,8	1/1:3	2/3:18,15	1/1:27	1/3:17,10	1/1:19	1/1:22	1/2:11,10
13_18487980	1(0.42);2(0.38);3(0.20);	3/3:194	2/1:259,228	2/3:48,45	3/1:51,36	1/3:42,31	1/1:47	1/3:36,32	3/2:38,29	2/3:36,35	3/2:39,24	2/2:26	1/1:35	2/2:34	3/1:45,39	2/2:48	2/2:38	3/2:50,30	./.:0	2/2:31	1/1:27	2/2:45	2/2:39	2/2:41	1/3:39,38	1/1:39	3/2:45,38	2/3:46,45	2/3:28,20	./.:0	1/1:37	3/1:50,39	1/1:40	1/1:38	2/3:39,30	2/2:45	2/2:40	1/1:42	1/1:38	1/1:23	3/2:27,18	2/2:27	3/2:33,31	3/2:37,26	3/1:40,32	1/1:31	2/3:31,20	1/3:27,23	1/1:23	2/2:20	./.:0	3/3:2	1/3:31,31	2/2:44	2/2:36	3/2:40,28	1/1:50	2/2:28	2/2:29	3/2:36,28	2/3:33,26	3/1:2,1	./.:0	3/2:41,35	1/1:44	2/3:27,25	2/3:40,34	1/3:40,35	2/3:37,31	1/3:41,32	1/3:37,35	1/1:37	1/1:38	3/2:43,41	1/3:47,35	1/1:40	1/3:54,50	2/3:45,39	2/2:48	1/3:45,40	1/1:45	1/1:41	2/3:44,29	2/3:43,40	3/2:31,29	2/2:41	1/1:33	1/1:50	1/3:55,49	2/2:42	1/3:44,43	3/3:96	3/2:38,36	2/2:44	1/1:39	1/1:58	1/3:50,45	2/2:42	3/1:35,30	3/1:47,43	1/1:42	2/3:48,42	3/1:54,47	2/3:41,38	1/1:45	2/3:49,38	2/2:33	1/1:54	2/3:36,32	1/1:37	1/1:32	1/1:25	1/1:34	./.:0	3/1:39,36	2/2:49	1/1:56	3/2:45,39	3/1:37,30	2/3:39,37	1/1:48	3/1:50,40	1/1:33	1/1:43	3/1:44,34	3/1:38,37	1/3:48,43	2/3:45,33	1/1:33	1/3:40,24	1/1:18	2/2:31	1/3:26,19	1/1:40	3/2:42,29	3/1:39,29	1/1:25	2/3:35,34	3/2:29,25	1/1:26	3/1:34,29	1/1:23	1/3:44,37	1/1:31	2/3:37,19	1/3:43,34	2/3:43,39	1/1:34	2/3:34,27	1/1:42	1/1:35	1/3:46,31	1/3:30,25	1/1:52	2/3:40,36	1/3:44,36	2/2:35	2/2:39	1/1:40	3/2:45,39	2/2:34	1/1:38	3/1:50,33	2/3:38,33	1/1:25	2/2:25	2/2:24	1/1:45	2/2:41	2/2:25	1/3:35,28	2/3:40,39	1/1:35	1/1:38	1/3:41,34	1/1:31	1/1:26	2/2:25	2/3:23,23	2/2:32	1/3:41,37	1/3:36,34	3/2:36,30	1/1:33	1/1:31	1/3:32,21	2/2:39	1/1:31	3/2:5,2	3/2:30,21	1/3:28,21	2/2:50	3/1:41,27	3/1:29,25	3/1:38,26	3/2:27,23	1/1:30	3/2:40,24	3/1:35,25	2/2:12	./.:0	1/1:56	1/1:44	3/2:42,40	3/2:45,43	2/2:42	1/1:46	3/1:38,35	2/2:40	2/3:49,40	3/1:40,26	./.:0	3/2:34,28	1/1:44	3/1:45,42	1/1:35	1/1:46	2/2:52
13_18789364	1(0.34);2(0.24);3(0.23);4(0.19);	2/4:49,46	3/1:202,155	4/3:45,44	4/1:48,40	4/1:40,35	1/2:39,34	4/1:32,27	3/4:29,29	4/3:45,28	4/3:35,31	2/3:38,33	1/2:42,38	2/3:44,31	1/4:49,24	3/2:41,38	2/3:45,34	4/3:52,44	./.:0	3/2:26,17	2/1:36,19	3/2:16,13	2/3:13,8	2/3:26,22	4/1:19,17	1/2:15,13	4/3:18,9	3/4:12,9	4/3:36,26	2/3:2,1	2/1:20,15	4/1:19,14	2/1:26,23	1/2:26,22	4/3:17,10	2/3:17,10	3/2:22,16	2/1:23,18	2/1:20,20	2/1:26,21	3/4:36,23	3/2:31,24	3/4:46,25	3/4:26,19	1/4:16,10	2/1:39,33	3/4:38,26	1/4:21,20	2/1:31,20	2/3:35,15	./.:0	1/4:10,7	4/1:28,25	2/3:11,9	3/2:18,15	3/4:15,11	1/2:17,9	2/3:23,17	2/3:20,18	3/4:20,20	4/3:25,16	4/1:14,10	2/3:5,4	3/4:6,6	2/1:22,17	4/3:13,12	4/3:23,21	1/4:18,18	4/3:12,7	1/4:12,12	1/4:20,9	1/2:19,18	2/1:22,18	3/4:19,18	4/1:19,12	2/1:25,13	1/4:13,12	3/4:17,7	3/2:25,14	1/4:30,25	1/2:25,20	1/2:11,7	4/3:18,14	4/3:15,13	4/3:20,16	2/3:14,11	2/1:15,10	2/1:11,2	4/1:12,10	2/3:16,12	1/4:7,6	4/4:14	3/4:36,26	3/2:28,25	1/2:13,9	2/1:20,20	1/4:20,19	2/3:7,4	1/4:23,23	1/4:19,13	1/2:19,9	4/3:21,7	1/4:14,10	3/4:34,30	2/1:21,18	3/4:32,14	3/2:12,7	2/1:11,11	3/4:11,8	2/1:20,20	2/1:16,9	2/1:22,20	2/1:9,6	./.:0	4/1:11,10	3/2:15,8	2/1:13,6	4/3:23,22	4/1:13,11	3/4:25,20	2/1:20,20	3/4:22,19	1/2:13,7	2/1:14,10	1/4:14,8	1/4:25,16	1/4:16,11	3/4:29,17	3/2:21,18	1/4:19,18	1/2:18,12	3/2:29,19	1/4:31,24	1/2:27,24	4/3:23,11	4/1:27,21	2/1:32,30	4/3:25,20	3/4:12,8	2/1:32,19	4/1:29,24	2/1:17,14	1/4:34,23	2/1:28,23	3/4:27,19	1/4:26,22	3/4:33,20	1/2:24,21	3/4:28,22	2/1:29,21	2/1:31,25	4/1:17,14	1/4:35,24	2/1:16,14	3/4:22,22	1/4:26,17	3/2:27,23	3/2:17,15	1/2:14,13	3/4:21,18	2/3:20,16	1/2:24,22	1/4:27,20	4/3:18,14	1/2:36,28	3/2:22,19	2/3:29,17	1/2:28,23	2/3:15,9	1/2:23,18	1/4:25,21	3/4:26,18	2/1:22,18	1/2:18,11	4/1:26,22	2/1:23,12	2/1:34,28	2/3:22,9	3/4:17,16	2/3:36,21	1/4:21,11	4/1:20,16	3/4:33,24	1/2:26,19	1/2:26,16	1/4:24,19	2/3:28,25	1/2:32,26	3/4:37,34	4/3:38,24	1/4:36,24	2/3:20,14	1/4:25,25	4/1:38,32	1/4:23,15	3/4:25,23	2/1:34,25	3/4:30,25	1/4:23,14	2/3:36,28	./.:0	1/2:25,23	2/1:16,16	4/3:15,12	4/3:23,14	2/3:19,18	2/1:20,16	1/4:19,15	3/2:12,11	1/4:16,11	1/4:32,19	./.:0	4/3:21,15	1/2:31,17	1/4:22,9	2/1:21,18	1/2:25,10	3/2:19,13
13_19058179	1(0.51);2(0.49);	1/2:354,55	2/1:375,356	2/2:92	2/2:70	2/2:76	2/1:65,61	2/2:64	1/2:54,12	1/2:51,7	1/2:61,12	1/1:102	1/2:79,55	1/1:127	2/2:73	1/1:142	1/1:133	1/2:73,17	./.:0	1/1:158	1/2:80,72	1/1:208	1/1:183	1/1:188	2/2:101	1/2:107,106	1/2:81,17	1/2:91,13	1/2:63,8	1/1:9	2/1:91,78	2/2:102	1/2:92,78	1/2:56,53	1/1:75	1/1:152	1/1:137	1/2:86,54	2/1:83,67	2/1:74,57	1/2:77,12	1/1:152	1/1:75	1/2:57,8	2/2:82	1/2:61,58	1/2:69,9	2/2:68	2/1:73,59	1/1:146	./.:0	2/2:8	2/2:97	1/1:166	1/1:166	1/2:90,10	2/1:85,82	1/1:183	1/1:169	1/2:82,15	1/1:84	2/2:1	1/1:5	1/2:90,11	1/2:82,77	1/2:85,11	1/2:77,13	2/2:90	1/2:92,11	1/2:57,12	2/2:135	1/2:94,65	1/2:57,53	1/2:57,7	2/2:103	1/2:89,67	2/2:118	1/2:82,15	1/1:159	2/2:83	1/2:86,79	2/1:88,76	1/2:91,17	1/2:86,20	1/2:61,9	1/1:177	2/1:74,63	2/1:92,90	2/2:87	1/1:143	2/2:106	2/2:46	1/2:66,7	1/1:175	2/1:111,93	2/1:103,102	2/2:116	1/1:189	2/2:75	2/2:74	2/1:85,83	1/1:97	2/2:116	1/2:89,9	1/2:98,82	1/2:85,11	1/1:168	1/2:72,65	1/2:65,13	1/2:83,75	1/2:82,72	2/1:74,60	1/2:85,75	./.:0	2/2:95	1/1:166	1/2:101,85	1/2:79,14	2/2:71	1/2:64,11	2/1:92,87	1/2:72,12	2/1:71,63	2/1:125,87	2/2:86	2/2:89	2/2:86	1/2:78,21	1/1:141	2/2:87	1/2:64,46	1/1:129	2/2:62	2/1:59,52	1/2:76,9	2/2:49	1/2:73,51	1/2:67,11	1/1:56	1/2:48,46	2/2:59	1/2:74,70	2/2:68	1/2:52,49	1/2:64,10	2/2:61	1/2:75,9	1/2:79,51	1/2:63,11	2/1:65,63	2/1:73,64	2/2:60	2/2:61	2/1:68,56	1/2:62,7	2/2:77	1/1:134	1/1:179	1/2:77,72	1/2:68,7	1/1:143	2/1:63,40	2/2:98	1/2:90,18	1/2:50,36	1/1:94	1/1:124	2/1:60,45	1/1:167	1/2:74,65	2/2:69	1/2:66,15	2/1:55,51	2/1:70,63	2/2:76	2/1:66,62	2/1:54,53	1/1:108	1/2:59,8	1/1:159	2/2:87	2/2:66	1/2:72,12	1/2:71,60	2/1:70,65	2/2:71	1/1:126	2/1:55,50	1/2:23,7	1/2:55,9	2/2:67	1/1:160	2/2:72	2/2:70	2/2:77	1/2:62,9	1/2:65,63	1/1:70	2/2:68	1/1:106	1/2:8,2	2/1:63,55	2/1:88,73	1/2:70,20	1/2:65,16	1/1:168	2/1:80,63	2/2:81	1/1:158	2/2:96	2/2:92	1/1:1	1/2:71,10	1/2:65,60	2/2:72	1/2:73,61	2/1:64,49	1/1:100
13_19736524	1(0.28);3(0.25);2(0.24);5(0.17);	5/3:6,3	2/1:56,41	5/1:30,7	5/1:23,16	5/1:18,13	1/3:13,8	1/5:11,11	5/2:17,11	2/5:11,11	5/2:10,9	3/2:17,16	1/3:15,8	2/3:15,11	5/1:17,13	2/3:17,7	5/2:16,11	5/2:14,10	./.:0	3/3:5	1/3:4,2	3/3:1	3/3:1	2/3:4,3	5/5:2	./.:0	2/5:2,2	5/2:2,1	5/2:10,6	./.:0	1/3:2,1	1/1:1	1/3:5,2	1/1:2	5/2:2,1	3/3:3	3/2:2,2	3/1:4,2	3/1:3,3	1/1:3	5/2:11,6	3/2:3,3	2/5:9,5	2/3:10,5	1/5:2,2	1/3:5,4	2/5:13,8	./.:0	1/3:4,1	2/2:4	./.:0	1/5:1,1	5/1:3,2	./.:0	3/3:2	./.:0	1/3:2,1	3/2:1,1	2/3:4,1	2/5:6,2	2/2:4	./.:0	2/2:1	5/2:5,1	1/3:4,3	2/2:2	5/2:3,2	2/5:3,3	5/5:1	2/5:1,1	1/1:2	./.:0	1/1:6	5/2:3,1	1/1:1	3/1:2,2	1/5:1,1	2/2:2	3/2:2,2	5/1:4,2	1/3:3,2	1/1:1	2/5:6,4	5/5:1	5/2:2,1	3/3:1	1/1:4	3/3:1	1/1:3	3/3:3	./.:0	./.:0	2/5:11,8	2/2:1	3/1:1,1	./.:0	1/5:4,2	./.:0	1/5:7,4	5/5:3	3/1:1,1	5/2:4,1	./.:0	5/2:6,4	3/3:4	5/2:5,2	2/2:2	./.:0	2/2:1	3/3:2	3/3:1	1/1:2	./.:0	./.:0	1/5:2,1	3/2:1,1	3/3:2	2/5:6,3	5/5:1	5/5:5	3/3:1	2/5:3,1	./.:0	3/3:2	1/1:2	1/2:2,1	5/1:2,1	2/5:8,5	2/3:6,2	5/1:5,2	3/1:3,2	2/2:6	1/5:3,3	1/3:7,4	2/5:4,3	1/5:11,7	3/1:5,4	5/5:3	2/2:4	3/3:2	5/1:5,4	3/3:1	1/5:14,6	3/3:3	2/5:6,4	1/5:6,3	2/5:3,3	3/1:2,2	2/2:2	1/1:5	3/3:3	5/1:5,2	5/1:7,4	3/1:4,2	2/5:11,4	5/1:7,3	3/2:4,4	2/2:4	1/3:3,2	5/5:4	3/2:5,4	3/1:7,3	5/5:4	5/2:3,1	1/3:10,7	3/2:3,2	2/3:3,2	3/1:5,3	3/2:4,3	3/3:5	1/5:6,6	5/5:2	1/1:1	1/3:5,3	5/5:7	1/5:5,3	3/1:8,6	2/2:5	5/2:6,3	2/3:7,5	1/2:3,1	3/3:3	2/5:10,10	1/3:6,3	3/1:8,7	1/5:3,2	2/3:5,3	1/3:11,10	5/2:5,4	5/2:11,10	1/5:6,6	2/2:3	1/5:9,6	5/1:7,3	1/5:4,3	2/5:6,3	1/3:7,3	2/5:6,4	1/1:5	2/3:11,4	./.:0	1/1:5	1/1:2	2/2:2	2/5:5,4	3/3:1	3/3:1	1/5:4,4	./.:0	1/1:3	1/5:4,4	./.:0	2/2:5	3/3:1	1/5:6,4	3/1:7,5	3/3:2	3/2:5,4
13_1994792	1(0.56);2(0.25);3(0.20);	2/3:10,8	1/1:68	3/1:12,7	1/3:14,5	2/1:5,4	3/1:10,3	1/3:4,4	3/1:9,3	3/1:6,2	1/3:7,2	2/1:5,2	1/2:5,2	1/2:8,5	1/2:9,9	3/1:7,5	3/1:8,5	2/1:9,5	./.:0	3/1:4,2	1/3:5,3	1/3:5,3	1/3:3,2	3/1:4,1	3/1:4,1	1/3:3,3	1/2:3,3	1/2:2,1	1/2:4,4	2/1:2,1	2/2:4	2/1:5,1	3/1:5,3	1/3:4,4	1/1:1	3/3:4	1/3:3,3	3/1:4,1	3/1:3,1	3/1:3,2	2/1:5,1	2/1:3,2	1/3:6,6	1/2:6,3	2/1:3,2	1/3:7,4	1/2:3,1	1/1:6	1/3:4,3	3/1:5,2	./.:0	2/2:2	1/2:4,3	3/1:3,2	3/1:3,2	1/3:3,2	1/2:4,2	3/1:3,2	1/3:2,2	1/1:2	1/2:2,1	2/2:1	./.:0	1/2:4,1	3/1:4,2	2/1:2,1	2/1:6,3	1/1:4	2/2:1	1/3:2,2	2/2:1	1/2:3,2	1/3:4,3	1/2:6,3	3/1:5,3	1/3:3,3	1/2:5,4	1/3:3,1	3/1:4,3	3/1:3,2	1/2:3,2	3/1:2,1	1/2:5,2	1/2:2,2	3/3:2	1/3:2,2	2/1:3,1	2/1:2,1	1/3:7,3	1/3:3,3	2/2:1	2/2:3	3/1:6,5	2/1:5,4	1/3:6,2	2/1:4,1	1/3:6,4	2/2:2	3/1:8,3	1/2:6,2	3/1:9,5	1/3:3,3	3/1:4,2	1/3:9,5	1/2:5,1	1/3:2,1	1/3:4,2	1/3:4,3	2/1:6,3	2/1:5,3	1/3:2,1	3/1:3,1	1/1:1	./.:0	2/2:1	3/1:3,1	3/1:3,2	1/2:7,2	3/1:4,1	2/1:6,3	1/2:3,2	1/2:4,2	1/1:2	1/3:2,1	1/1:1	1/3:8,2	3/3:2	1/3:6,2	1/2:6,1	3/1:8,5	1/3:3,2	3/1:6,2	1/2:5,5	2/1:8,4	1/3:2,1	2/1:8,1	1/3:7,2	2/1:5,2	3/1:3,2	1/2:5,1	2/1:2,1	2/1:3,1	2/1:4,2	3/1:6,2	1/2:6,2	2/2:4	2/1:7,5	1/3:3,1	1/3:5,2	1/3:5,3	3/1:6,4	2/1:5,4	1/2:4,3	1/2:5,3	2/1:5,2	2/1:2,1	2/1:4,3	1/3:2,1	3/1:3,2	1/2:6,3	1/3:2,1	1/3:2,2	1/2:6,5	1/3:2,2	1/2:3,3	1/2:3,1	3/1:4,2	3/1:5,2	3/1:3,2	3/1:6,2	3/1:4,3	2/1:5,1	1/2:4,1	3/1:6,3	2/1:9,7	1/3:4,2	1/3:3,2	2/1:4,3	1/2:4,4	2/1:6,2	1/2:2,2	2/1:7,2	1/2:4,4	1/3:1,1	1/3:2,2	1/2:5,4	1/2:4,4	2/1:4,1	2/1:4,1	3/1:6,2	2/1:4,3	1/3:1,1	2/1:2,1	1/2:3,2	1/2:3,3	1/3:5,5	3/1:3,1	1/3:3,3	3/3:1	2/1:4,3	1/3:2,2	1/2:6,2	3/1:9,1	1/2:5,2	1/3:7,3	1/3:5,2	1/2:4,2	1/3:4,1	1/1:1	1/2:5,4	1/2:5,4	./.:0	1/1:4	3/1:8,7	1/3:3,3	1/3:6,3	1/3:8,2	2/1:6,3
13_20576036	1(0.42);3(0.30);2(0.28);	3/1:182,167	2/2:225	3/3:33	3/3:28	3/3:38	1/1:31	3/3:31	2/3:36,25	2/3:37,32	2/3:35,26	2/1:35,28	1/1:31	2/1:31,26	3/3:29	2/1:42,29	2/3:39,27	2/3:39,37	./.:0	2/1:44,39	1/1:24	2/1:44,38	2/1:48,36	2/1:40,35	3/3:49	1/1:36	2/3:50,41	2/3:53,49	2/3:43,41	1/2:7,2	1/1:32	3/3:47	1/1:40	1/1:28	2/3:31,18	2/1:44,33	2/1:44,27	1/1:29	1/1:19	1/1:27	3/2:23,21	2/1:38,33	2/3:34,21	2/1:19,19	3/3:33	1/1:31	3/2:31,30	3/3:31	1/1:27	2/1:40,31	./.:0	3/3:5	3/3:31	2/1:45,24	1/2:34,28	3/2:40,33	1/1:25	2/1:34,31	2/1:41,22	3/2:39,36	2/3:26,25	3/3:1	2/1:2,1	2/3:46,35	1/1:35	2/1:37,36	2/3:45,40	3/2:47,41	2/3:62,47	2/3:41,38	3/3:45	1/1:43	1/1:32	2/3:50,33	3/3:37	1/1:37	3/3:32	2/3:44,31	2/1:39,34	3/3:42	1/1:33	1/1:39	2/3:52,40	2/3:44,40	2/3:48,34	3/2:54,42	1/1:32	2/1:47,33	3/2:42,36	2/1:41,37	3/3:49	3/3:96	3/2:36,25	1/1:36	1/1:40	1/1:37	3/3:39	2/1:65,43	3/3:32	3/3:36	1/1:37	2/3:44,38	3/3:53	2/3:56,31	1/1:35	2/3:43,35	2/1:50,36	3/3:26	2/3:46,40	1/1:38	1/1:36	1/1:23	1/1:41	./.:0	3/3:41	2/1:62,33	1/1:46	2/3:55,43	3/3:38	3/2:31,19	1/1:53	2/3:45,36	1/1:35	1/1:40	3/3:48	3/3:33	3/3:45	2/3:45,42	2/1:29,29	3/3:54	1/1:28	2/1:29,17	3/3:27	1/1:18	3/2:36,35	3/3:29	1/1:36	3/2:35,30	3/2:31,12	1/1:27	3/3:31	1/1:25	3/3:27	1/1:21	2/3:38,23	3/3:25	2/3:38,31	1/1:34	2/3:42,28	1/1:35	1/1:27	3/3:33	3/3:32	1/1:35	3/2:28,25	3/3:42	2/1:41,22	2/1:36,34	1/1:26	3/2:39,33	1/2:31,20	1/1:31	3/3:35	3/2:43,30	1/1:19	2/1:25,17	1/2:28,26	1/1:27	2/1:38,34	1/1:35	3/3:28	2/3:36,33	1/1:22	1/1:22	3/3:39	3/3:26	1/1:21	2/1:24,20	2/3:30,24	2/1:38,35	3/3:40	1/1:20	3/2:41,35	3/3:26	1/1:32	3/3:37	1/2:32,28	1/1:21	2/3:21,12	2/3:29,27	3/3:34	2/1:36,27	3/3:34	3/3:26	1/1:26	2/3:38,30	1/1:21	3/2:38,37	3/3:33	2/1:28,10	1/1:3	1/1:34	1/1:39	3/2:39,38	2/3:43,40	2/1:41,30	1/1:20	3/3:45	2/1:35,34	3/3:49	3/3:36	1/1:1	2/3:37,33	1/1:36	3/3:37	1/1:23	1/1:22	1/2:31,27
13_20797965	1(0.52);2(0.28);3(0.21);	1/1:27	2/3:15,14	1/2:4,3	1/2:2,1	2/1:3,3	2/1:2,1	1/1:3	3/3:1	1/3:2,2	1/1:3	1/3:1,1	1/2:3,1	1/3:3,2	2/1:4,3	3/1:2,1	1/3:3,1	3/3:1	./.:0	3/1:7,2	2/1:2,1	1/3:4,4	1/3:4,3	1/1:4	2/1:8,1	2/1:3,3	1/3:4,1	3/3:3	1/3:2,1	1/3:10,4	1/2:5,2	2/1:3,1	1/1:3	2/1:6,3	1/3:4,2	3/1:3,2	1/1:3	1/2:2,1	2/1:7,4	2/1:2,2	1/3:3,2	1/2:2,1	1/3:3,1	1/1:3	2/1:2,1	2/1:1,1	1/3:3,3	2/1:4,2	2/1:4,3	1/3:5,1	1/1:1	1/1:4	2/1:3,2	1/3:5,2	1/3:6,2	3/1:4,2	1/2:3,1	1/3:2,2	1/3:3,1	1/1:2	1/3:5,4	2/2:2	./.:0	1/3:5,2	1/2:6,1	1/3:3,2	1/3:3,3	1/3:4,1	1/3:1,1	1/1:4	1/2:5,4	2/1:1,1	1/1:3	1/3:4,2	2/1:4,1	2/2:2	1/1:1	1/3:2,1	1/3:2,1	1/2:4,1	1/2:4,2	2/2:5	1/3:2,1	1/3:3,1	1/3:2,2	1/1:2	2/2:4	1/3:3,3	1/2:3,1	1/3:5,2	2/2:1	1/1:6	1/3:3,1	2/1:2,2	2/1:4,2	1/2:4,2	1/1:2	1/3:3,2	2/1:3,3	2/1:4,4	1/2:3,2	1/3:6,1	2/1:5,2	1/3:4,4	1/1:4	1/1:5	1/3:4,3	2/1:2,2	3/1:3,1	2/1:1,1	1/2:6,1	2/1:3,1	2/2:1	./.:0	1/2:3,2	1/2:3,1	2/1:5,2	1/3:2,1	1/2:4,3	3/1:4,3	2/1:4,4	1/3:2,2	2/1:1,1	1/2:2,1	2/1:4,2	2/1:2,2	2/1:4,4	1/3:3,2	1/3:2,1	1/2:2,1	2/1:2,1	1/1:3	2/1:1,1	2/1:3,1	1/3:5,2	1/2:4,2	2/1:5,5	1/1:3	1/1:2	2/1:2,1	2/2:1	2/1:3,2	1/2:3,1	1/1:3	3/1:3,1	2/1:4,4	1/1:2	2/1:2,2	3/1:3,2	1/2:5,4	2/2:4	2/1:3,2	2/1:3,1	1/2:4,2	3/1:2,1	1/2:4,1	1/3:3,1	3/1:4,2	1/2:7,2	1/3:3,1	1/3:2,1	1/2:2,1	1/2:2,1	1/3:2,2	1/1:2	3/3:3	3/1:4,2	2/1:3,1	1/3:2,1	2/1:3,1	2/1:2,2	1/3:3,1	2/2:1	1/2:3,1	1/2:3,1	1/1:4	2/1:2,2	3/3:3	1/3:3,2	3/1:3,2	1/2:3,1	2/1:3,3	1/3:3,2	1/2:5,2	2/1:2,2	2/2:1	1/3:3,3	1/1:3	1/3:4,2	3/1:2,1	1/2:5,3	1/1:5	1/2:4,3	1/2:6,2	2/1:4,3	./.:0	1/2:5,2	1/3:6,2	2/1:2,2	3/3:1	1/2:2,1	1/2:6,3	1/2:3,2	1/3:2,1	3/1:2,1	3/1:4,3	2/2:3	1/1:5	1/3:2,2	2/1:3,2	2/1:2,1	./.:0	3/3:2	2/1:2,1	2/2:1	2/2:1	2/1:2,1	3/1:3,1
13_2110146	1(0.43);2(0.32);3(0.25);	1/1:469	2/3:226,203	1/3:49,33	1/2:42,37	1/2:36,24	1/3:47,33	2/1:33,31	2/1:41,32	2/1:30,28	1/3:28,25	1/3:27,26	1/3:27,26	1/2:40,35	1/3:46,37	1/3:50,24	1/2:42,42	3/1:28,23	./.:0	1/3:41,25	1/2:40,31	1/3:57,35	1/3:47,43	1/3:50,39	1/2:51,40	1/2:51,42	3/1:40,33	1/3:43,28	1/3:26,19	1/2:8,8	1/3:36,22	2/1:49,47	1/2:56,35	1/2:42,40	1/3:36,36	1/2:47,46	1/3:52,28	1/2:45,34	1/2:36,35	2/1:30,22	1/2:24,20	2/1:31,27	1/3:20,16	3/1:21,13	1/3:44,36	1/2:32,26	1/2:32,31	1/3:39,28	1/2:35,30	1/2:32,30	2/2:1	2/1:4,1	1/2:37,35	1/3:46,30	1/2:45,32	1/3:49,31	2/1:40,31	1/2:42,30	1/3:41,20	1/3:43,27	2/1:50,45	2/1:3,1	3/3:2	1/2:44,38	2/1:52,51	1/2:46,46	2/1:53,46	1/2:53,36	1/2:49,46	1/2:46,41	1/2:55,38	2/1:40,38	1/2:47,36	1/3:50,24	2/1:55,39	1/2:47,36	1/3:56,53	1/3:66,37	1/3:50,42	1/2:39,39	2/1:41,31	1/2:50,45	1/2:55,42	1/3:40,30	1/2:52,29	3/1:46,41	1/2:49,31	1/2:64,48	2/1:52,46	1/3:49,29	1/2:48,46	1/1:144	1/2:48,32	1/3:53,34	1/2:51,33	2/1:51,45	1/3:48,27	2/1:68,66	1/2:49,44	1/3:59,33	1/3:55,43	1/3:44,44	1/2:64,44	1/3:45,35	1/3:51,40	3/1:43,42	1/3:68,46	1/2:58,56	1/2:66,53	1/3:49,38	1/3:44,33	1/3:41,23	1/3:45,37	./.:0	1/2:50,38	2/1:52,45	3/1:52,47	1/3:54,47	1/2:35,35	1/3:35,29	1/3:48,38	1/2:56,48	1/2:44,42	2/1:60,51	1/3:61,41	3/1:39,37	1/3:55,37	1/2:40,30	1/3:38,24	1/2:50,37	1/2:35,24	1/2:41,40	1/2:29,28	1/3:41,28	1/3:40,36	1/3:42,17	2/1:30,26	1/3:43,33	1/3:33,20	2/1:34,30	1/2:38,29	1/3:36,32	2/1:38,33	1/2:36,31	1/3:35,26	1/3:34,30	1/2:44,41	1/2:56,35	1/2:42,33	1/2:41,31	1/2:40,30	1/2:41,37	1/2:40,31	1/2:57,45	1/2:39,30	1/3:54,37	1/3:37,27	1/2:42,40	1/2:45,38	2/1:41,34	3/1:39,37	1/2:35,29	1/2:40,38	1/2:43,34	1/2:35,28	1/3:35,19	1/3:34,23	2/1:41,35	1/2:61,36	1/3:33,23	1/3:28,24	1/3:47,38	2/1:30,26	1/3:42,29	1/2:48,23	1/2:42,35	1/3:32,27	1/3:28,23	1/2:35,21	2/1:52,36	1/2:50,45	1/3:36,30	1/3:38,28	1/3:44,16	1/2:35,29	3/1:33,32	1/3:36,32	1/2:33,33	1/3:9,6	1/2:29,28	1/2:26,24	3/1:48,22	2/1:31,28	1/2:35,20	1/2:39,34	1/3:36,21	1/2:31,31	2/1:38,36	2/1:28,25	2/1:22,15	3/1:7,3	1/2:40,35	1/2:48,33	1/3:52,42	2/1:57,39	1/2:38,38	1/2:59,43	1/3:35,30	1/2:61,44	1/3:39,25	2/1:38,34	./.:0	1/3:28,20	1/2:53,43	1/2:51,40	1/3:33,30	1/3:58,27	1/3:56,39
13_22005655	1(0.63);2(0.37);	1/1:389	2/2:269	1/2:49,38	2/1:46,41	2/1:55,41	2/1:48,36	2/1:35,33	1/1:45	1/1:38	1/1:33	1/1:49	1/2:51,48	1/1:45	1/2:47,43	1/1:45	1/1:41	1/1:41	./.:0	1/1:60	1/2:62,46	1/1:60	1/1:54	1/1:69	2/1:56,45	2/1:64,52	1/1:53	1/1:52	1/1:71	1/2:5,3	2/1:52,45	1/2:48,44	2/1:49,43	1/2:42,33	1/1:39	1/1:34	1/1:35	1/2:48,38	2/1:54,40	2/1:64,40	1/1:56	1/1:42	1/1:44	1/1:52	1/2:58,54	1/2:47,42	1/1:52	1/2:41,31	2/1:62,47	1/1:50	2/2:2	2/1:79,65	2/1:49,41	1/1:58	1/1:59	1/1:64	2/1:59,44	1/1:62	1/1:60	1/1:42	1/1:56	2/1:36,24	1/1:10	1/1:51	1/2:54,46	1/1:44	1/1:52	1/1:54	1/1:42	1/1:48	2/1:49,49	2/1:46,43	1/2:43,32	1/1:41	2/1:58,45	2/1:58,48	2/1:48,43	1/1:40	1/1:48	2/1:57,40	2/1:55,48	2/1:46,40	1/1:51	1/1:51	1/1:54	1/1:46	2/1:51,43	1/1:53	1/1:39	1/1:35	1/2:52,48	1/1:93	1/1:35	1/2:60,48	2/1:66,48	1/2:59,50	2/1:46,39	1/1:27	2/1:49,48	2/1:45,43	1/2:50,46	1/1:38	2/1:51,42	1/1:58	1/2:52,45	1/1:55	1/1:46	1/2:36,34	1/1:54	2/1:55,42	2/1:40,34	2/1:54,51	1/2:48,46	./.:0	2/1:60,43	1/1:43	1/2:51,38	1/1:43	2/1:45,40	1/1:49	1/2:59,56	1/1:33	1/2:46,38	2/1:58,56	2/1:47,45	1/2:52,43	1/2:65,46	1/1:33	1/1:49	1/2:52,49	2/1:33,32	1/1:33	1/2:46,37	1/2:42,40	1/1:33	1/2:47,39	2/1:48,40	1/1:47	1/1:25	2/1:28,17	1/2:44,39	2/1:41,40	2/1:56,45	2/1:36,34	1/1:35	1/2:61,50	1/1:39	1/2:50,48	1/1:26	1/2:45,32	2/1:46,40	2/1:33,21	2/1:48,44	1/2:42,39	1/1:48	2/1:45,38	1/1:46	1/1:43	2/1:43,35	1/1:35	1/1:35	2/1:52,46	1/2:41,36	1/1:48	1/2:35,32	1/1:25	1/1:39	2/1:47,37	1/1:53	2/1:33,31	1/2:46,41	1/1:54	1/2:49,25	2/1:37,34	2/1:36,31	1/2:57,52	1/2:56,49	1/1:35	1/1:29	1/1:57	1/2:57,42	2/1:57,30	1/1:57	2/1:48,48	2/1:49,27	2/1:36,32	1/1:36	1/2:41,32	1/1:115	1/1:49	2/1:46,38	1/1:43	2/1:42,30	1/2:41,39	2/1:60,51	1/1:33	2/1:47,42	1/1:63	1/2:44,39	1/1:51	2/1:6,3	2/1:46,36	2/1:69,55	1/1:53	1/1:41	1/1:46	2/1:49,42	1/2:55,45	1/1:38	2/1:55,46	2/1:38,38	2/2:1	1/1:39	2/1:34,33	1/2:43,40	1/2:52,39	2/1:42,35	1/1:24
13_22173380	1(0.69);2(0.30);	1/1:26	2/1:87,56	2/1:27,18	1/2:25,19	2/1:17,14	2/1:16,13	2/1:15,14	1/1:32	1/1:35	1/1:27	1/1:38	1/2:19,12	1/1:32	1/2:21,15	1/1:30	1/1:35	1/1:39	./.:0	1/1:3	1/2:5,2	1/1:1	1/1:3	1/1:7	1/2:3,3	1/2:1,1	1/1:3	1/1:4	1/1:25	1/1:1	1/2:5,1	1/2:4,1	1/2:5,2	2/1:14,10	1/1:5	1/1:3	1/1:9	2/1:6,1	2/1:5,4	1/2:8,6	1/1:13	1/1:12	1/1:19	1/1:21	1/2:5,2	1/2:13,7	1/1:26	1/2:6,5	1/2:7,4	1/1:5	./.:0	1/2:5,3	2/1:6,4	1/1:4	1/1:8	1/1:3	2/1:2,1	1/1:8	1/1:6	1/1:14	1/1:11	1/2:18,10	1/1:15	1/1:7	1/2:6,5	1/1:2	1/1:9	1/1:7	1/1:4	1/1:1	1/2:3,2	1/2:3,2	1/2:10,6	1/1:7	1/2:3,2	2/1:4,3	2/1:7,4	1/1:4	1/1:4	1/2:5,3	2/1:8,6	2/2:4	1/1:5	1/1:3	1/1:7	./.:0	2/1:3,2	1/1:2	1/1:11	1/1:3	./.:0	1/1:1	1/1:26	1/2:5,3	1/1:1	1/2:3,3	2/2:4	./.:0	2/1:9,4	1/2:5,5	2/1:5,2	1/1:2	2/1:4,1	1/1:15	1/2:4,4	1/1:8	1/1:2	2/2:1	1/1:7	1/2:7,3	1/1:1	1/2:4,1	1/2:1,1	./.:0	./.:0	1/1:4	1/1:3	1/1:5	1/2:4,1	1/1:8	2/1:5,4	1/1:5	2/1:2,1	2/1:4,1	1/2:1,1	2/1:7,2	1/2:6,2	1/1:9	1/1:13	2/1:6,4	2/1:6,3	1/1:9	1/2:4,4	2/1:13,2	1/1:8	1/2:10,10	1/2:10,10	1/1:9	1/1:3	1/2:6,6	2/1:12,2	1/2:8,3	1/2:9,9	1/2:5,5	1/1:10	2/1:14,12	1/1:10	1/2:9,5	1/1:10	2/1:6,4	2/1:6,3	1/2:8,5	2/1:8,5	1/2:3,2	1/1:22	1/2:7,5	1/1:12	1/1:8	2/1:3,2	1/1:13	1/1:10	2/1:15,7	1/2:3,3	1/1:5	1/2:14,8	1/1:7	1/1:8	2/1:13,10	1/1:2	2/1:5,4	1/2:7,5	1/1:6	2/1:8,7	1/2:6,2	1/2:5,3	2/1:14,5	1/1:11	1/1:10	1/1:8	1/1:7	2/1:6,4	2/1:6,3	1/1:19	1/2:7,6	2/1:10,6	2/1:2,1	1/1:16	1/2:10,10	1/1:44	1/1:20	1/2:10,10	1/1:4	2/1:7,6	2/1:9,7	2/1:6,2	1/1:18	2/1:12,8	1/1:23	1/2:9,4	1/1:16	./.:0	1/2:11,4	1/2:3,1	1/1:1	1/1:16	1/1:8	2/1:2,1	2/1:6,4	1/1:2	1/2:2,2	1/2:7,4	./.:0	1/1:7	1/2:6,5	1/2:4,2	2/1:7,6	1/2:6,6	1/1:13
13_22226946	1(0.27);2(0.26);3(0.24);4(0.23);	3/2:192,168	4/1:219,208	1/2:49,39	2/1:47,38	2/1:43,35	3/1:37,26	2/1:36,27	4/2:41,31	2/4:35,31	2/4:36,31	4/3:30,21	1/3:38,34	3/4:31,22	1/2:35,27	4/3:39,38	2/4:32,31	2/4:48,38	./.:0	3/4:63,58	3/1:45,39	2/4:62,54	3/4:56,48	3/4:69,48	1/2:59,57	1/3:77,60	2/4:65,50	2/4:62,55	4/2:59,58	4/3:13,7	1/3:61,53	1/2:46,46	3/1:53,46	3/1:32,27	4/2:31,30	3/4:43,38	4/3:48,37	1/3:45,41	3/1:44,41	1/2:61,52	2/4:42,40	3/4:43,37	2/4:34,32	3/4:33,32	2/1:49,44	1/3:41,35	2/4:43,40	2/1:49,35	3/1:48,41	4/3:39,37	4/2:2,1	1/2:56,42	1/2:51,49	3/4:59,52	4/3:49,49	4/2:56,52	3/1:54,52	4/3:62,51	4/3:58,43	4/2:71,65	2/4:60,48	2/1:21,19	4/3:22,7	4/2:49,49	3/1:54,46	4/3:47,40	4/2:46,40	2/4:50,42	2/4:50,36	2/4:44,39	1/2:57,55	1/3:50,48	1/3:38,34	4/2:51,39	2/1:56,42	3/1:47,40	1/2:45,34	4/2:45,34	4/3:33,33	1/2:47,38	1/3:48,44	1/3:53,46	4/2:48,38	2/4:64,50	2/4:61,45	4/2:45,40	3/1:54,45	3/4:44,40	4/2:47,42	3/4:55,53	1/2:49,36	2/2:97	2/4:39,38	1/3:62,46	1/3:56,44	1/3:60,53	1/2:54,51	4/3:56,44	2/1:51,36	2/1:41,27	1/3:57,47	2/4:67,56	1/2:55,48	4/2:52,51	3/1:48,38	4/2:55,53	3/4:47,46	2/1:36,28	2/4:66,47	1/3:47,44	3/1:45,44	3/1:48,38	1/3:54,49	./.:0	1/2:56,49	3/4:54,45	1/3:63,53	2/4:61,42	1/2:57,46	2/4:41,38	1/3:50,46	2/4:42,32	3/1:49,48	1/3:54,44	1/2:46,41	1/2:40,37	2/1:49,42	4/2:45,43	3/4:37,24	1/2:45,41	1/3:40,28	4/2:40,27	2/1:36,35	1/3:44,27	4/2:47,44	1/2:27,22	1/3:45,41	2/4:42,38	2/4:35,23	3/1:37,35	1/2:45,35	3/1:47,43	1/2:39,29	3/1:23,15	4/2:36,34	1/2:36,30	4/2:37,32	3/1:45,37	4/2:42,27	1/2:36,35	1/3:41,28	2/1:37,33	1/2:42,32	3/1:47,40	2/4:48,29	1/2:44,37	4/3:56,44	4/3:59,35	3/1:45,36	2/4:43,32	4/3:38,26	1/3:34,32	1/2:43,34	2/4:43,40	3/1:34,34	3/4:33,25	4/3:53,39	3/1:45,35	3/4:47,44	1/3:34,31	1/2:44,40	2/4:50,39	3/1:36,34	1/3:41,29	2/1:38,35	1/2:54,31	4/3:45,37	4/3:45,39	4/2:42,41	4/3:42,42	1/2:41,34	3/1:35,34	4/2:42,41	1/2:43,35	3/1:38,26	1/2:42,28	4/3:36,35	3/1:35,28	2/4:111,101	4/2:54,52	1/2:40,36	4/3:53,37	1/2:38,36	2/1:43,37	1/3:47,44	4/2:41,35	1/3:45,30	2/4:47,45	2/1:47,32	4/3:61,43	1/3:12,6	1/3:35,28	3/1:56,55	2/4:49,44	2/4:50,43	4/3:53,46	3/1:48,41	1/2:48,43	4/2:48,35	1/2:52,41	1/2:40,36	1/1:1	2/4:50,37	3/1:49,35	1/2:47,41	3/1:39,29	1/3:37,33	3/4:36,32
13_22281023	1(0.57);2(0.23);3(0.20);	1/3:91,73	2/1:104,90	1/3:23,13	3/1:23,22	3/1:16,14	1/1:24	3/1:12,9	2/3:21,19	3/2:19,16	3/2:22,9	1/2:19,16	1/1:31	2/1:17,10	1/3:21,16	2/1:24,22	2/3:25,19	2/3:19,13	./.:0	1/2:22,18	1/1:29	3/2:29,24	2/1:25,19	2/1:26,25	1/3:26,24	1/1:58	3/2:22,22	3/2:36,32	3/2:28,24	1/2:9,5	1/1:47	3/1:27,15	1/1:45	1/1:23	2/3:16,15	1/2:23,17	1/2:23,21	1/1:37	1/1:20	3/1:19,17	3/2:16,14	2/1:27,23	3/2:28,20	1/2:18,14	1/3:16,13	1/1:48	3/2:24,19	1/3:15,11	1/1:44	2/1:17,12	2/2:1	1/1:4	3/1:33,26	2/1:33,19	2/1:24,16	2/3:30,17	1/1:50	1/2:23,20	1/2:26,18	3/2:33,30	2/3:25,20	3/1:1,1	1/2:1,1	3/2:25,24	1/1:36	2/1:23,22	2/3:22,16	3/2:23,17	2/3:29,11	3/2:21,19	1/3:21,13	1/1:41	1/1:36	2/3:28,18	3/1:31,26	1/1:40	3/1:26,21	3/2:23,23	1/2:20,20	3/1:30,12	1/1:51	1/1:47	3/2:18,15	3/2:28,24	2/3:24,19	3/2:27,24	1/1:36	1/2:16,12	2/3:28,22	1/2:25,20	3/1:23,15	3/3:47	3/2:27,17	1/1:40	1/1:33	1/1:36	1/3:26,19	2/1:25,21	3/1:26,16	1/3:18,12	1/1:46	3/2:27,20	1/3:21,19	3/2:25,21	1/1:50	2/3:27,22	1/2:23,23	3/1:24,14	2/3:28,24	1/1:37	1/1:33	1/1:49	1/1:50	./.:0	1/3:23,19	1/2:31,23	1/1:52	2/3:18,17	3/1:22,22	3/2:21,20	1/1:47	3/2:17,16	1/1:49	1/1:51	3/1:25,23	3/1:23,14	1/3:13,10	2/3:21,16	1/2:20,20	1/3:20,13	1/1:24	2/3:15,6	3/1:15,15	1/1:21	3/2:16,14	1/3:18,13	1/1:39	2/3:23,12	3/2:29,10	1/1:25	3/1:17,14	1/1:45	1/3:20,13	1/1:24	2/3:16,13	3/1:17,14	2/3:20,14	1/1:38	3/2:19,15	3/1:10,10	1/1:33	3/1:14,14	1/3:14,13	1/1:36	3/2:17,15	1/3:16,12	2/1:24,8	1/2:28,24	1/1:35	2/3:25,15	2/1:20,17	1/1:32	1/3:18,10	2/3:24,15	1/1:26	2/1:15,13	1/2:22,20	1/1:31	2/1:29,25	1/1:32	3/1:20,19	2/3:27,22	1/1:25	1/1:44	3/1:23,20	3/1:18,10	1/2:18,18	1/2:16,13	2/3:22,16	2/1:17,15	1/3:24,15	1/1:28	2/3:24,20	1/3:19,16	1/1:45	3/1:19,14	1/2:17,16	1/1:27	2/3:9,7	3/2:22,14	3/1:20,16	1/2:19,19	3/1:21,18	1/3:25,23	1/1:39	3/2:20,20	1/1:41	3/2:19,18	1/3:23,15	2/1:27,13	1/1:13	1/1:30	1/1:39	2/3:23,16	2/3:18,14	2/1:23,21	1/1:43	1/3:23,17	3/2:17,17	1/3:24,21	3/1:20,20	1/1:2	2/3:22,15	1/1:48	1/3:16,13	1/1:31	1/1:34	1/2:17,15
13_2230274	1(0.44);2(0.31);3(0.25);	1/1:342	2/3:271,184	1/3:41,39	2/1:55,40	2/1:53,19	1/3:32,31	2/1:47,28	2/1:39,34	2/1:45,30	1/3:34,29	1/3:31,31	3/1:30,22	2/1:48,32	3/1:44,28	1/3:31,28	2/1:46,33	1/3:35,25	./.:0	3/1:49,34	1/2:36,35	3/1:48,39	3/1:53,37	1/3:57,51	2/1:60,43	2/1:75,60	1/3:45,41	1/3:54,43	3/1:49,34	1/1:1	3/1:36,30	2/1:58,37	2/1:63,30	2/1:37,30	3/1:36,29	2/1:58,37	3/1:28,17	2/1:51,41	2/1:45,34	2/1:54,35	2/1:42,39	2/1:62,35	1/3:28,27	3/1:35,34	1/3:40,30	2/1:51,29	2/1:44,25	3/1:33,32	2/1:55,32	2/1:54,32	./.:0	2/1:6,4	2/1:60,45	1/3:39,36	1/3:34,34	3/1:57,44	2/1:73,43	2/1:87,41	3/1:52,40	3/1:44,33	2/1:61,52	1/1:3	3/1:2,1	2/1:57,37	2/1:71,38	2/1:63,38	2/1:76,45	2/1:70,37	2/1:74,42	2/1:66,39	2/1:70,49	2/1:55,39	2/1:38,31	3/1:44,26	2/1:49,32	1/2:51,45	3/1:42,40	1/3:34,31	3/1:35,29	2/1:53,48	2/1:54,37	2/1:53,42	2/1:56,51	1/3:49,47	2/1:58,30	1/3:43,41	2/1:55,35	2/1:55,45	2/1:58,30	1/3:44,39	2/1:58,35	1/1:95	2/1:57,37	1/3:38,33	2/1:63,33	2/1:84,48	3/1:47,45	2/1:71,41	2/1:58,38	1/3:34,33	3/1:46,43	1/3:54,37	2/1:64,47	3/1:47,40	3/1:55,44	1/3:44,38	3/1:45,36	2/1:62,35	2/1:73,47	3/1:46,36	3/1:45,31	3/1:40,37	3/1:45,43	./.:0	2/1:57,44	2/1:64,47	3/1:45,36	3/1:48,40	2/1:71,32	1/3:34,33	1/3:35,30	2/1:64,43	2/1:59,31	2/1:62,55	3/1:50,40	1/3:35,31	1/3:34,30	2/1:59,28	3/1:50,25	2/1:59,34	2/1:36,23	2/1:38,31	2/1:44,24	1/3:41,31	1/3:31,25	3/1:22,21	2/1:41,35	3/1:36,32	3/1:27,23	2/1:42,22	2/1:46,32	1/3:34,34	2/1:51,33	2/1:43,23	1/3:30,23	3/1:26,25	2/1:51,47	2/1:34,34	2/1:38,32	2/1:63,39	2/1:47,28	2/1:43,29	2/1:58,31	2/1:49,36	2/1:35,30	1/3:40,35	3/1:28,27	2/1:71,38	2/1:56,34	2/1:45,37	1/3:34,31	2/1:32,27	2/1:52,33	2/1:47,32	2/1:30,26	1/3:22,22	1/3:35,26	2/1:55,36	2/1:71,39	3/1:28,26	3/1:35,29	1/3:41,35	2/1:41,29	1/3:28,22	2/1:37,26	2/1:45,33	3/1:32,24	1/3:37,23	2/1:41,22	1/2:43,42	2/1:71,39	3/1:43,25	1/3:44,35	1/3:25,25	2/1:41,27	1/3:30,25	3/1:28,25	2/1:33,22	1/3:14,12	2/1:40,31	2/1:49,30	1/3:37,29	2/1:41,31	2/1:44,29	2/1:49,30	1/3:39,32	2/1:46,26	2/1:60,37	2/1:46,28	2/1:37,32	1/3:2,1	2/1:54,22	2/1:70,37	1/3:38,37	2/1:52,35	2/1:60,28	2/1:61,32	3/1:43,34	2/1:50,39	1/3:49,40	2/1:44,35	./.:0	3/1:34,33	2/1:50,33	2/1:42,35	1/3:30,30	3/1:54,31	1/3:32,29
13_22372308	1(0.41);2(0.36);3(0.22);	3/3:11	2/1:59,47	1/1:18	1/1:11	1/1:9	1/3:14,2	1/1:9	2/2:11	2/2:11	2/2:10	2/3:7,5	1/1:12	2/3:11,3	1/1:10	2/3:17,6	2/2:7	2/2:7	./.:0	3/2:4,3	1/3:7,7	2/2:7	2/3:9,1	2/2:10	1/1:5	1/3:11,3	2/2:10	2/2:8	2/2:16	./.:0	1/1:5	1/1:6	1/1:10	1/3:8,7	2/2:6	3/2:3,2	2/3:4,1	1/3:5,4	1/3:10,5	1/1:15	2/2:10	2/3:8,5	2/2:9	2/3:5,2	1/1:7	1/3:7,2	2/2:14	1/1:10	1/3:10,8	2/3:10,5	./.:0	1/1:4	1/1:9	3/2:6,5	2/3:9,2	2/2:8	1/3:11,3	2/3:7,1	2/2:8	2/2:13	2/2:7	1/1:5	./.:0	2/2:9	1/3:6,3	2/3:5,4	2/2:7	2/2:4	2/2:6	2/2:5	1/1:6	1/3:6,3	1/3:8,2	2/2:4	1/1:9	1/3:6,6	1/1:4	2/2:4	2/3:8,7	1/1:10	1/3:8,3	1/3:3,3	2/2:5	2/2:7	2/2:3	2/2:4	1/3:15,2	2/3:3,3	2/2:7	2/3:5,5	1/1:3	./.:0	2/2:7	1/3:7,2	1/3:4,4	1/3:10,3	1/1:4	2/3:2,1	1/1:8	1/1:8	1/3:6,5	2/2:8	1/1:5	2/2:5	1/3:9,3	2/2:11	2/3:5,2	1/1:6	2/2:7	1/1:10	1/3:5,1	1/3:7,2	1/3:2,1	./.:0	1/1:5	3/2:7,3	1/1:6	2/2:8	1/1:7	2/2:3	1/3:8,2	2/2:11	1/3:4,2	1/3:9,2	1/1:2	1/1:7	1/1:8	2/2:7	2/3:6,3	1/1:5	1/1:6	2/2:8	1/1:6	1/3:5,2	2/2:6	1/1:9	1/3:12,2	2/2:10	2/2:8	1/3:3,2	1/1:7	1/3:11,2	1/1:10	1/3:7,7	2/2:10	1/1:9	2/2:7	1/3:8,7	2/2:6	1/1:5	1/1:12	1/1:9	1/1:7	1/3:9,5	2/2:6	1/1:6	2/3:4,3	2/3:10,4	1/3:5,2	2/2:3	3/2:6,2	1/3:7,6	1/1:7	2/2:6	1/3:8,4	2/2:13	2/3:10,4	1/3:10,6	3/2:5,3	1/3:11,2	1/1:9	2/2:4	1/3:9,1	1/3:7,2	1/1:7	1/1:8	2/3:9,6	2/3:4,3	2/2:7	2/3:10,5	1/1:11	1/3:7,4	2/2:6	1/1:10	1/3:6,4	1/1:2	2/3:8,1	1/3:9,4	2/2:17	2/2:11	1/1:4	2/3:10,4	1/1:11	1/1:8	1/1:13	2/2:10	1/3:12,3	2/2:6	1/1:6	2/3:14,7	./.:0	1/3:8,6	1/3:5,2	2/2:11	2/2:13	2/3:7,2	1/3:6,4	1/1:8	2/2:3	1/1:2	1/1:8	3/3:1	2/2:8	1/3:6,2	1/1:6	1/3:13,2	1/3:12,4	2/3:7,2
13_22435936	1(0.67);2(0.26);	1/1:598	2/2:388	1/1:73	1/1:57	1/1:64	1/1:61	1/1:43	1/2:69,51	2/1:66,55	2/1:56,42	2/1:55,43	1/1:45	1/2:52,46	1/1:70	2/1:60,49	1/2:55,51	2/1:64,53	./.:0	2/1:89,65	1/1:68	2/1:111,97	2/1:79,76	1/2:97,96	1/1:84	1/1:97	1/2:79,75	1/2:106,92	2/1:75,66	1/2:9,8	1/1:61	1/1:77	1/1:72	1/1:48	2/1:59,54	1/2:71,59	1/2:69,65	1/1:55	1/1:60	1/1:58	1/2:62,43	2/1:67,53	2/1:58,48	2/1:66,62	1/1:60	1/1:61	2/1:71,53	1/1:58	1/1:71	1/2:64,60	./.:0	1/1:2	1/1:72	2/1:94,63	2/1:81,72	1/2:85,71	1/1:88	2/1:77,75	1/2:78,60	2/1:77,72	2/1:70,60	./.:0	2/1:3,1	2/1:85,60	1/1:86	2/1:70,65	1/2:89,64	2/1:79,72	2/1:79,62	1/2:84,74	1/1:75	1/1:70	1/1:47	2/1:73,63	1/1:65	1/1:74	1/1:81	2/1:83,50	2/1:70,67	1/1:61	1/1:99	1/1:91	2/1:87,81	2/1:79,73	1/2:79,70	2/1:86,74	1/1:58	2/1:83,78	1/2:83,71	1/2:69,61	1/1:80	1/1:171	2/1:74,56	1/1:81	1/1:68	1/1:83	1/1:69	2/1:92,88	1/1:81	1/1:72	1/1:73	2/1:78,75	1/1:93	2/1:83,81	1/1:83	2/1:92,78	2/1:75,62	1/1:60	2/1:87,70	1/1:64	1/1:70	1/1:67	1/1:94	./.:0	1/1:79	2/1:95,71	1/1:89	2/1:80,76	1/1:74	1/2:64,62	1/1:68	2/1:82,67	1/1:70	1/1:83	1/1:74	1/1:50	1/1:64	2/1:84,82	2/1:61,56	1/1:70	1/1:45	1/2:50,50	1/1:49	1/1:53	2/1:59,58	1/1:43	1/1:64	2/1:64,61	2/1:48,45	1/1:52	1/1:52	1/1:62	1/1:55	1/1:46	2/1:59,51	1/1:46	2/1:76,65	1/1:60	2/1:71,47	1/1:56	1/1:59	1/1:52	1/1:48	1/1:60	2/1:55,50	1/1:66	1/2:67,65	2/1:72,67	1/1:73	1/2:66,63	1/2:55,52	1/1:51	1/1:57	1/1:57	1/1:50	2/1:48,44	1/2:72,54	1/1:54	2/1:85,64	1/1:70	1/1:53	1/2:70,68	1/1:41	1/1:55	1/1:56	1/1:57	2/1:58,49	1/2:53,47	2/1:46,40	1/2:72,72	1/1:64	1/1:58	2/1:70,57	1/1:70	1/1:57	1/1:51	2/1:58,55	1/1:37	2/1:39,38	1/2:57,54	1/1:60	2/1:75,66	1/1:62	1/1:64	1/1:65	1/2:72,55	1/1:57	1/2:50,48	1/1:64	2/1:53,48	1/1:5	1/1:58	1/1:75	2/1:65,63	1/2:68,63	2/1:79,74	1/1:81	1/1:70	1/2:83,83	1/1:76	1/1:68	./.:0	2/1:71,68	1/1:63	1/1:51	1/1:55	1/1:51	2/1:58,56
13_22768514	1(0.68);2(0.27);	1/1:89	2/2:46	1/1:11	1/1:18	1/1:4	1/1:12	1/1:9	1/2:14,9	2/1:6,5	1/2:8,6	2/1:8,6	1/1:8	1/2:9,8	1/1:11	2/1:8,5	1/2:7,5	1/2:11,11	./.:0	1/2:15,11	1/1:6	1/2:21,17	2/1:12,11	1/2:13,13	1/1:8	1/1:15	1/2:16,12	1/2:19,12	1/2:18,11	1/2:4,4	1/1:7	1/1:6	1/1:10	1/1:5	1/2:17,5	2/1:10,7	2/1:17,8	1/1:10	1/1:12	1/1:15	1/2:10,10	2/1:15,13	2/1:9,7	1/2:6,6	1/1:17	1/1:10	1/2:11,6	1/1:15	1/1:14	2/1:16,8	./.:0	./.:0	1/1:12	1/2:19,14	1/2:8,7	2/1:13,10	1/1:12	2/1:19,14	2/1:13,11	2/1:17,13	1/2:19,13	./.:0	1/2:1,1	2/1:13,9	1/1:18	1/2:16,14	1/2:14,13	1/2:17,11	2/1:14,10	2/1:9,7	1/1:12	1/1:6	1/1:8	1/2:3,3	1/1:19	1/1:4	1/1:10	1/2:12,7	2/1:18,7	1/1:14	1/1:13	1/1:8	2/1:16,11	1/2:15,13	2/1:21,16	1/2:20,10	1/1:9	2/1:12,11	2/1:13,9	1/2:12,11	1/1:17	1/1:37	1/2:6,6	1/1:16	1/1:24	1/1:12	1/1:19	1/2:14,13	1/1:9	1/1:14	1/1:10	2/1:13,7	1/1:16	1/2:19,11	1/1:12	2/1:12,7	1/2:14,13	1/1:13	1/2:16,15	1/1:8	1/1:11	1/1:13	1/1:12	./.:0	1/1:14	1/2:13,11	1/1:15	1/2:15,15	1/1:13	1/1:5	1/1:12	1/2:13,5	1/1:7	1/1:14	1/1:13	1/1:10	1/1:7	1/2:8,5	2/1:7,4	1/1:10	1/1:7	2/1:9,7	1/1:10	1/1:12	2/1:18,13	1/2:9,7	1/1:6	1/2:10,7	2/1:6,5	1/1:8	1/1:7	1/1:12	1/1:10	1/1:7	1/2:10,8	1/1:11	1/2:9,7	1/1:10	1/2:10,7	1/1:9	1/1:8	1/1:12	1/1:13	1/1:8	2/1:11,5	1/1:10	1/2:12,12	2/1:11,10	1/1:10	2/1:11,10	1/2:10,6	1/1:4	1/1:10	1/1:11	1/1:11	1/2:9,7	2/1:12,8	1/1:11	1/2:14,13	1/1:5	1/1:8	2/1:16,12	1/1:3	1/1:13	1/1:12	1/1:18	2/1:10,6	1/2:7,7	1/2:10,3	1/2:13,5	1/1:8	1/1:3	2/1:15,13	1/1:12	1/1:9	1/1:18	2/1:12,8	1/1:17	1/2:3,2	2/1:9,6	1/1:8	2/1:16,12	1/1:14	1/1:12	1/1:10	1/2:10,5	1/1:11	1/2:13,6	1/1:10	1/2:12,11	1/1:6	1/1:16	1/2:11,11	1/2:16,9	1/2:10,8	2/1:21,9	1/1:17	1/1:9	1/2:13,8	1/1:19	1/1:15	1/1:1	1/1:11	1/1:14	1/1:12	1/1:7	1/1:10	2/1:10,4
13_22851098	1(0.40);3(0.34);2(0.25);	2/2:13	1/3:63,41	1/1:11	1/1:17	1/1:10	2/1:15,14	1/1:13	3/3:15	3/3:11	3/3:6	3/2:14,4	1/2:14,7	3/2:11,6	1/1:18	3/2:10,9	3/3:8	3/3:15	./.:0	2/2:1	1/2:11,4	3/3:2	2/2:1	3/2:5,1	1/1:1	2/1:4,1	3/3:1	3/3:2	3/3:9	./.:0	1/2:5,2	1/1:5	2/1:3,2	2/1:8,7	3/3:1	3/2:3,1	3/2:5,4	1/2:3,2	1/2:4,2	1/1:7	3/3:12	2/3:4,3	3/3:7	3/2:7,2	1/1:1	2/1:5,3	3/3:7	1/1:2	2/1:5,3	3/2:5,3	./.:0	./.:0	1/1:3	2/2:2	3/2:7,1	3/3:1	1/2:2,2	3/2:4,1	3/2:4,2	3/3:5	3/1:4,1	./.:0	./.:0	3/3:6	2/1:3,2	3/2:3,2	3/3:8	3/3:3	3/3:4	./.:0	1/1:2	1/2:2,1	2/1:4,2	3/3:3	1/1:3	1/2:4,3	1/1:5	3/3:4	3/2:3,2	1/1:4	1/2:5,2	1/2:3,2	3/3:1	3/3:3	./.:0	3/3:2	1/2:3,1	2/3:2,1	3/3:7	2/3:5,1	./.:0	./.:0	3/3:12	2/1:6,5	1/2:2,2	1/2:4,3	1/1:3	3/2:2,2	1/1:4	1/1:4	1/2:2,1	3/3:4	1/1:4	3/1:7,1	1/2:6,5	3/3:3	2/3:4,3	./.:0	3/3:4	1/2:5,4	1/1:1	1/2:6,3	2/2:1	./.:0	1/1:3	2/3:7,1	2/2:2	3/2:3,3	1/1:4	1/1:5	2/1:7,1	3/3:2	1/2:2,2	2/1:3,2	1/1:1	1/1:3	1/1:6	3/3:7	2/3:6,3	1/1:1	1/2:4,1	3/3:4	1/1:8	1/2:8,4	3/3:2	3/3:14	1/2:3,3	3/3:6	3/3:1	1/2:3,2	1/1:7	2/1:4,3	1/1:10	1/2:5,5	3/3:5	1/1:5	3/3:3	1/2:5,4	3/3:4	1/1:7	1/2:8,4	1/1:5	1/1:7	1/2:3,3	3/3:7	1/1:11	3/2:7,4	3/2:6,4	1/2:4,2	3/3:10	2/3:7,6	1/2:8,7	1/1:2	1/1:7	2/1:11,4	3/2:4,4	3/2:4,2	1/2:9,6	3/2:1,1	1/2:6,5	1/1:7	3/3:9	1/2:5,4	1/2:5,3	1/1:10	1/1:1	3/2:11,2	3/2:6,4	3/3:6	3/2:5,4	1/1:5	2/1:2,1	3/3:5	1/1:5	1/2:7,4	1/1:1	3/2:5,4	2/1:7,5	3/3:4	3/3:7	1/1:9	2/3:4,3	1/1:9	1/1:7	2/1:7,3	3/3:5	2/1:6,4	3/3:4	1/1:3	3/2:7,4	./.:0	1/2:5,4	2/3:3,2	3/3:1	3/3:3	2/3:4,2	1/2:4,3	1/1:4	3/3:3	1/1:5	1/1:8	./.:0	1/1:3	2/1:6,4	1/1:4	2/1:8,7	1/2:9,4	2/3:8,1
13_2381644	1(0.72);2(0.28);	1/1:251	1/2:788,778	1/1:473	2/1:204,201	2/1:189,187	1/1:298	1/2:171,167	1/2:182,142	2/1:195,178	1/1:247	1/1:336	1/1:337	2/1:180,172	1/1:376	1/1:379	2/1:192,174	1/1:381	./.:0	1/1:74	2/1:84,62	1/1:35	1/1:48	1/1:90	1/2:25,24	2/1:16,15	1/1:35	1/1:40	1/1:147	1/1:1	1/1:43	2/1:46,33	1/2:40,40	1/2:93,79	1/1:68	2/1:40,29	1/1:95	2/1:50,33	1/2:40,38	1/2:49,48	1/2:94,76	2/1:70,60	1/1:172	1/1:190	1/1:87	1/2:94,84	2/1:112,100	1/1:97	1/2:46,43	2/1:58,45	./.:0	2/1:11,6	1/2:43,37	1/1:49	1/1:79	1/1:65	1/2:38,31	2/1:31,21	1/1:54	1/1:120	2/1:51,50	2/1:18,13	1/1:7	2/1:29,28	2/1:56,31	2/1:28,24	1/2:46,45	1/2:49,29	1/2:16,13	1/2:16,15	2/1:28,20	1/2:34,30	1/2:74,68	1/1:90	2/1:38,32	2/1:52,29	1/1:45	1/1:46	1/1:82	2/1:44,33	1/2:54,52	2/1:21,12	2/1:53,44	1/1:65	2/1:37,29	1/1:26	1/2:37,23	2/1:16,13	2/1:37,32	1/1:55	1/2:13,10	1/1:12	2/1:113,109	1/1:103	1/2:26,14	1/2:37,29	1/1:120	1/2:13,7	1/2:80,79	1/1:73	1/1:56	1/1:44	1/2:28,25	1/1:171	1/1:88	1/1:107	1/1:35	1/2:25,13	1/2:26,17	1/1:120	1/1:44	1/1:64	1/1:18	./.:0	2/1:38,29	1/2:32,23	1/1:23	1/1:103	2/1:45,33	1/1:126	1/1:50	2/1:50,49	1/2:16,8	2/1:32,24	1/1:27	1/1:69	1/1:77	1/2:73,72	1/1:108	2/1:72,56	1/2:71,63	1/2:66,58	2/1:78,76	1/1:156	1/1:102	1/1:246	1/2:118,108	1/1:85	1/1:77	2/1:62,48	1/2:71,69	1/1:109	2/1:138,96	1/2:105,88	1/1:152	1/1:199	2/1:62,50	2/1:69,59	2/1:60,55	2/1:93,88	2/1:97,87	2/1:62,47	2/1:97,86	1/2:49,49	2/1:119,114	1/1:207	1/1:101	2/1:49,37	2/1:50,37	2/1:79,73	1/1:140	1/2:112,101	2/1:62,53	1/2:46,42	1/2:105,93	1/1:108	1/1:129	2/1:108,97	2/1:31,20	1/1:89	1/1:214	1/1:103	2/1:58,57	1/1:101	1/2:78,71	1/2:89,73	1/1:172	1/1:113	1/2:65,48	1/2:57,55	1/2:52,49	1/1:90	1/1:234	1/1:145	1/2:89,72	1/1:92	1/1:158	1/2:108,105	1/1:60	2/1:108,98	1/2:73,71	1/1:81	1/2:80,68	1/2:89,83	2/1:50,48	1/1:136	2/1:87,79	1/2:107,95	1/2:41,40	1/2:65,65	./.:0	2/1:53,52	2/1:37,29	1/1:60	1/2:77,65	2/1:53,49	2/1:55,37	1/1:87	2/1:26,22	1/1:53	1/2:69,60	1/1:1	1/1:82	2/1:58,54	2/1:60,46	1/1:194	1/1:179	1/1:107
13_24359445	1(0.44);2(0.30);3(0.26);	1/1:263	3/2:136,133	1/2:30,29	2/1:26,24	2/1:24,23	2/1:27,25	1/2:18,16	1/3:28,16	3/1:24,19	3/1:23,20	3/1:37,21	2/1:20,20	3/1:24,15	1/2:26,16	1/3:27,18	3/1:27,21	1/3:31,22	./.:0	1/3:37,35	2/1:25,24	3/1:50,31	1/3:32,31	1/3:36,33	1/2:36,31	1/2:39,36	3/1:38,29	1/3:32,31	1/3:35,33	1/1:5	2/1:36,27	2/1:34,31	1/2:34,28	1/2:21,15	1/3:26,22	3/1:32,32	3/1:26,25	1/2:30,26	2/1:23,22	2/1:30,29	3/1:34,23	1/3:31,19	3/1:25,23	3/1:24,17	1/2:25,22	2/1:26,25	1/3:29,23	1/2:25,21	1/2:36,33	1/3:28,27	./.:0	1/2:17,12	2/1:28,23	3/1:41,34	1/3:40,24	1/3:34,32	2/1:40,37	1/3:37,26	1/3:35,30	3/1:36,32	3/1:28,26	1/2:7,5	1/1:3	3/1:34,24	1/2:31,18	1/3:32,22	1/3:32,27	1/3:28,23	1/3:37,27	1/3:35,25	2/1:35,35	1/2:36,27	2/1:26,18	3/1:22,18	2/1:38,35	2/1:29,27	2/1:39,29	3/1:29,22	1/3:33,28	1/3:25,22	1/3:42,28	1/2:36,35	3/1:28,22	1/3:31,22	3/1:23,21	3/1:39,25	2/1:30,27	1/3:32,29	1/3:31,28	1/3:29,27	1/2:32,29	1/1:71	1/3:35,22	1/2:35,30	2/1:47,30	1/2:48,35	1/2:31,29	3/1:35,34	1/2:28,26	1/2:31,23	1/2:34,26	3/1:33,32	1/2:32,31	3/1:34,29	2/1:36,33	3/1:28,28	3/1:39,24	2/1:35,20	3/1:30,27	2/1:32,32	2/1:36,19	2/1:32,31	2/1:31,27	./.:0	2/1:49,36	3/1:40,34	1/2:41,26	3/1:26,19	1/2:30,25	1/2:40,33	2/1:26,24	1/3:33,26	1/2:31,26	1/2:36,30	2/1:30,24	2/1:23,21	1/2:31,22	3/1:32,30	3/1:35,24	2/1:36,23	2/1:23,20	3/1:25,24	2/1:28,16	1/2:22,21	3/1:34,30	3/1:23,15	1/2:29,14	1/3:25,19	1/3:19,17	2/1:20,16	2/1:26,20	1/2:30,19	1/2:25,21	1/2:24,20	3/1:21,19	1/2:20,16	3/1:26,26	1/3:40,24	1/3:29,20	1/2:23,13	2/1:22,16	2/1:23,20	1/2:21,13	2/1:28,28	3/1:25,21	1/2:30,18	3/1:26,24	3/1:28,22	1/2:27,25	3/1:29,18	1/3:22,16	1/2:28,25	2/1:30,28	2/1:35,24	1/2:25,15	1/3:24,18	1/3:25,18	2/1:23,21	1/3:33,27	2/1:31,30	1/2:22,18	3/1:28,26	2/1:22,18	1/2:24,17	1/2:27,20	2/1:21,19	1/3:30,22	3/1:25,25	1/3:19,12	3/1:29,28	1/2:27,22	1/2:22,19	3/1:25,25	1/2:22,20	2/1:31,23	1/2:34,26	3/1:23,20	1/2:26,20	3/1:29,24	3/1:20,19	2/1:20,20	1/3:33,30	1/2:31,19	2/1:32,21	2/1:29,28	1/3:27,18	2/1:25,23	3/1:28,21	2/1:24,19	1/3:41,24	2/1:3,3	1/2:30,22	1/3:42,26	1/3:34,17	3/1:25,24	1/3:29,21	2/1:30,25	1/2:42,24	3/1:36,24	1/2:40,29	2/1:33,22	2/2:2	1/2:30,17	1/2:20,15	1/2:33,26	2/1:28,27	1/2:25,24	1/3:24,15
13_24703210	1(0.74);2(0.21);	1/1:35	2/2:2	./.:0	./.:0	./.:0	1/1:10	./.:0	./.:0	./.:0	./.:0	1/1:4	1/1:6	1/1:6	./.:0	1/1:11	./.:0	./.:0	./.:0	1/1:9	1/1:6	./.:0	1/1:9	1/1:8	./.:0	1/1:9	./.:0	./.:0	./.:0	1/1:2	1/1:7	./.:0	1/1:3	1/1:13	./.:0	1/1:5	1/1:8	1/1:5	1/1:5	./.:0	./.:0	1/1:5	./.:0	1/1:9	./.:0	1/1:4	./.:0	1/1:7	1/1:7	1/1:12	./.:0	./.:0	./.:0	1/1:8	1/1:5	./.:0	1/1:11	1/1:8	1/1:5	./.:0	./.:0	./.:0	./.:0	./.:0	1/1:4	1/1:9	./.:0	./.:0	./.:0	./.:0	./.:0	1/1:5	1/1:9	./.:0	./.:0	1/1:8	./.:0	./.:0	1/1:12	./.:0	1/1:10	1/1:9	./.:0	./.:0	./.:0	./.:0	1/1:8	1/1:13	./.:0	1/1:7	./.:0	./.:0	./.:0	1/1:11	1/1:6	1/1:12	./.:0	1/1:9	./.:0	./.:0	1/1:10	./.:0	./.:0	./.:0	1/1:13	./.:0	1/1:8	./.:0	./.:0	1/1:12	1/1:8	1/1:5	1/1:7	./.:0	./.:0	1/1:15	1/1:12	1/1:14	./.:0	./.:0	1/1:9	./.:0	1/1:9	1/1:11	./.:0	./.:0	./.:0	./.:0	1/1:7	./.:0	./.:0	./.:0	./.:0	1/1:11	./.:0	./.:0	1/1:7	./.:0	./.:0	1/1:4	./.:0	1/1:7	./.:0	1/1:4	./.:0	./.:0	./.:0	1/1:16	./.:0	./.:0	1/1:9	./.:0	./.:0	1/1:7	./.:0	1/1:4	1/1:9	1/1:8	1/1:11	./.:0	1/1:7	1/1:2	./.:0	./.:0	1/1:6	1/1:4	1/1:5	1/1:6	1/1:5	1/1:9	./.:0	./.:0	1/1:4	1/1:6	./.:0	./.:0	1/1:8	1/1:2	./.:0	1/1:7	./.:0	1/1:11	./.:0	./.:0	1/1:7	./.:0	1/1:6	1/1:3	./.:0	./.:0	./.:0	1/1:9	./.:0	./.:0	1/1:9	./.:0	1/1:5	./.:0	./.:0	1/1:3	./.:0	1/1:8	1/1:4	./.:0	./.:0	1/1:14	1/1:10	./.:0	./.:0	./.:0	./.:0	./.:0	./.:0	1/1:13	./.:0	1/1:4	1/1:4	1/1:22
13_24958287	1(1.00);	1/1:178	1/1:249	1/1:42	1/1:49	1/1:36	1/1:35	1/1:41	1/1:61	1/1:40	1/1:36	1/1:30	1/1:35	1/1:35	1/1:38	1/1:30	1/1:48	1/1:38	./.:0	1/1:48	1/1:37	1/1:61	1/1:44	1/1:48	1/1:56	1/1:42	1/1:68	1/1:52	1/1:26	1/1:5	1/1:41	1/1:36	1/1:41	1/1:29	1/1:35	1/1:46	1/1:46	1/1:33	1/1:38	1/1:25	1/1:35	1/1:32	1/1:36	1/1:34	1/1:42	1/1:37	1/1:42	1/1:30	1/1:35	1/1:39	1/1:1	./.:0	1/1:36	1/1:34	1/1:32	1/1:52	1/1:34	1/1:48	1/1:36	1/1:55	1/1:40	./.:0	./.:0	1/1:48	1/1:41	1/1:50	1/1:54	1/1:56	1/1:53	1/1:32	1/1:56	1/1:44	1/1:34	1/1:41	1/1:41	1/1:39	1/1:54	1/1:45	1/1:53	1/1:61	1/1:52	1/1:42	1/1:60	1/1:49	1/1:49	1/1:42	1/1:43	1/1:51	1/1:52	1/1:48	1/1:50	1/1:65	1/1:37	1/1:44	1/1:69	1/1:57	1/1:52	1/1:49	1/1:49	1/1:42	1/1:36	1/1:56	1/1:51	1/1:41	1/1:47	1/1:58	1/1:45	1/1:53	1/1:54	1/1:56	1/1:38	1/1:35	1/1:35	./.:0	1/1:36	1/1:58	1/1:47	1/1:46	1/1:47	1/1:37	1/1:46	1/1:54	1/1:39	1/1:46	1/1:42	1/1:29	1/1:42	1/1:48	1/1:44	1/1:36	1/1:35	1/1:30	1/1:37	1/1:34	1/1:43	1/1:34	1/1:41	1/1:37	1/1:20	1/1:36	1/1:41	1/1:20	1/1:42	1/1:30	1/1:38	1/1:41	1/1:55	1/1:44	1/1:27	1/1:35	1/1:29	1/1:53	1/1:45	1/1:35	1/1:35	1/1:30	1/1:42	1/1:39	1/1:41	1/1:49	1/1:35	1/1:32	1/1:31	1/1:42	1/1:30	1/1:22	1/1:33	1/1:29	1/1:53	1/1:22	1/1:38	1/1:45	1/1:25	1/1:36	1/1:51	1/1:38	1/1:27	1/1:28	1/1:31	1/1:39	1/1:44	1/1:39	1/1:42	1/1:34	1/1:35	1/1:26	1/1:28	1/1:30	1/1:5	1/1:36	1/1:35	1/1:39	1/1:39	1/1:32	1/1:27	1/1:33	1/1:30	1/1:27	1/1:43	1/1:17	./.:0	1/1:21	1/1:28	1/1:53	1/1:43	1/1:39	1/1:28	1/1:36	1/1:40	1/1:50	1/1:32	./.:0	1/1:22	1/1:38	1/1:32	1/1:34	1/1:28	1/1:28
13_25013004	1(0.38);2(0.36);7(0.20);	7/7:17	2/1:196,91	7/7:26	1/7:33,24	1/7:26,26	./.:0	7/1:16,14	2/7:46,26	2/7:38,18	2/7:34,27	2/2:49	1/1:19	2/2:50	1/7:28,20	2/2:47	2/7:22,21	2/7:46,32	./.:0	2/2:12	1/1:8	2/7:7,5	2/2:8	2/2:20	7/1:7,6	./.:0	2/2:8	2/7:13,4	2/7:24,11	./.:0	./.:0	7/1:5,4	1/1:4	1/1:14	2/7:13,4	2/2:12	2/2:15	1/1:11	1/1:10	1/7:11,8	2/7:30,19	2/2:16	2/7:24,16	2/2:25	7/1:7,6	1/1:9	2/7:37,12	./.:0	1/1:5	2/2:15	2/7:1,1	./.:0	7/1:13,10	2/2:12	2/2:20	7/2:13,6	1/1:3	2/2:14	2/2:10	2/7:19,10	2/7:9,6	./.:0	./.:0	2/7:10,8	./.:0	2/2:5	2/7:12,8	2/7:8,5	2/7:7,5	7/7:3	7/7:3	1/1:2	1/1:11	2/2:15	7/1:10,5	1/1:8	7/1:3,2	7/2:5,4	2/2:16	2/7:11,6	2/2:13	1/1:2	2/7:12,6	2/7:9,7	2/7:12,9	2/7:8,4	1/1:5	2/2:2	2/7:6,4	2/2:12	1/1:2	7/7:2	2/7:35,15	1/1:4	1/1:4	1/1:8	1/7:8,7	2/2:2	7/1:21,11	1/1:8	1/1:4	2/7:8,4	7/7:5	2/7:24,15	1/1:5	2/7:20,7	2/2:2	1/7:7,3	2/7:5,3	1/1:6	1/1:4	2/2:11	./.:0	./.:0	7/7:7	2/2:10	1/1:1	2/2:15	7/1:11,3	1/7:10,9	./.:0	2/7:23,17	./.:0	./.:0	1/7:2,1	2/7:15,3	1/7:11,4	2/7:27,16	2/2:17	1/7:16,10	7/1:6,4	2/7:11,10	7/1:12,8	1/1:8	2/7:19,14	2/7:41,17	1/1:13	2/7:15,6	2/7:9,4	./.:0	1/7:11,7	1/1:8	7/1:21,16	1/1:16	2/7:31,10	7/1:14,11	2/7:20,13	2/2:18	7/2:13,12	7/1:15,12	1/1:10	7/7:7	2/7:20,15	1/1:7	2/7:29,16	1/1:12	2/2:18	2/2:17	./.:0	2/7:19,11	2/2:24	1/1:10	7/1:11,7	7/1:9,5	1/1:14	2/2:7	2/2:23	1/1:13	2/2:5	1/1:4	1/7:17,17	2/2:12	1/1:8	1/1:5	7/1:13,7	7/1:8,7	2/2:22	2/2:11	2/7:13,9	2/2:15	2/7:11,9	1/1:5	2/7:24,22	7/1:16,7	1/1:7	7/1:8,4	2/2:19	1/1:14	2/2:6	7/2:18,17	1/7:15,10	2/2:9	7/7:8	7/1:11,7	1/1:3	7/2:14,13	1/1:6	2/7:32,13	7/1:7,6	2/2:19	./.:0	1/1:7	2/2:13	2/7:16,11	2/7:18,12	2/2:15	1/1:4	7/1:8,6	7/7:4	1/7:9,5	7/1:14,12	./.:0	1/7:7,4	1/1:12	1/7:5,5	1/1:15	./.:0	2/2:21
13_25145371	1(0.50);2(0.26);3(0.24);	1/1:257	3/2:146,62	1/2:17,12	1/2:22,4	1/2:21,9	1/2:24,12	1/2:16,5	3/1:20,13	1/3:23,18	3/1:23,19	1/3:22,18	1/2:18,7	3/1:26,23	1/2:33,19	1/3:27,27	1/3:19,18	3/1:24,22	./.:0	1/3:33,27	1/2:22,12	1/3:42,38	1/3:39,33	1/3:34,34	1/2:31,15	1/2:39,18	1/3:36,32	3/1:33,31	3/1:38,32	1/3:6,4	1/2:23,15	1/2:24,7	1/2:31,15	1/2:21,8	1/3:23,22	1/3:34,26	1/3:29,20	1/2:25,7	1/2:27,11	1/2:28,10	1/3:27,17	1/3:29,27	3/1:23,21	1/3:21,16	1/2:27,13	1/2:25,8	3/1:25,19	1/2:32,11	1/2:28,14	1/3:26,18	./.:0	1/2:2,1	1/2:30,13	1/3:43,27	3/1:30,29	3/1:45,39	1/2:23,12	1/3:38,31	3/1:36,21	3/1:32,29	1/3:22,18	1/1:1	./.:0	1/3:39,32	1/2:28,16	1/3:26,19	3/1:36,27	1/3:30,28	1/3:36,27	1/3:38,31	1/2:32,17	1/2:38,16	1/2:18,11	1/3:22,20	1/2:34,12	1/2:29,11	1/2:26,20	1/3:43,26	3/1:31,28	3/1:30,28	1/3:43,35	1/2:38,18	3/1:48,30	3/1:31,29	3/1:28,27	1/3:35,25	1/2:25,13	3/1:41,31	1/3:36,26	3/1:40,32	1/2:37,13	1/1:66	3/1:34,28	1/2:40,18	1/2:39,12	1/2:39,15	1/2:21,4	1/3:39,37	1/2:39,11	1/2:23,7	1/2:49,13	3/1:34,33	1/2:32,10	1/3:29,28	1/2:35,19	1/3:36,36	1/3:27,26	1/2:20,12	3/1:33,29	1/2:34,6	1/2:29,16	3/1:35,33	1/2:38,12	./.:0	1/2:32,14	3/1:31,30	1/2:27,14	3/1:36,20	1/2:23,15	1/2:19,13	1/2:39,14	3/1:44,28	1/2:29,12	1/2:36,23	1/2:31,9	1/3:29,24	1/2:33,12	3/1:30,26	1/3:23,19	1/2:32,18	1/2:20,10	1/3:27,12	1/2:18,8	1/2:16,10	3/1:31,19	1/3:17,12	1/2:29,13	3/1:25,23	1/3:25,17	1/2:26,7	1/2:24,12	1/2:35,11	1/2:26,9	1/2:19,6	3/1:24,17	1/2:19,4	3/1:30,24	3/1:34,30	1/3:29,23	1/2:30,5	1/2:20,14	1/2:23,17	1/3:23,22	1/2:21,14	1/3:25,23	1/2:26,8	1/3:22,21	1/3:34,23	1/2:27,10	1/3:25,12	3/1:29,23	1/2:19,10	1/2:28,4	1/2:22,13	1/2:21,6	1/3:16,14	3/1:24,19	1/2:24,16	3/1:30,23	1/2:29,11	1/2:16,11	3/1:39,30	1/2:22,9	2/1:18,15	1/2:29,12	1/2:28,7	1/3:32,21	1/3:32,22	3/1:21,12	1/3:33,29	1/3:30,25	1/2:22,12	1/3:29,27	1/2:22,13	1/2:15,14	1/2:29,12	3/1:30,20	1/2:16,3	3/1:17,13	3/1:30,22	1/2:24,12	3/1:24,19	1/2:23,9	1/2:22,7	1/2:21,12	3/1:25,24	1/2:25,10	1/3:26,18	1/2:18,12	1/3:27,26	1/2:10,4	1/2:23,13	3/1:35,31	1/3:38,35	1/3:34,29	1/3:32,21	1/2:29,9	1/2:28,9	3/1:31,26	1/2:36,20	1/2:24,11	1/1:2	1/2:35,10	1/2:29,7	1/2:24,15	1/2:18,12	1/2:20,11	3/1:19,12
13_25280719	1(0.38);3(0.37);2(0.25);	2/2:179	3/1:238,192	1/1:32	1/1:39	1/1:38	2/1:37,28	1/1:32	3/3:43	3/3:40	3/3:45	3/2:42,24	2/1:47,28	2/3:34,33	1/1:38	3/2:46,32	3/3:41	3/3:40	./.:0	2/3:48,47	1/2:55,34	3/3:44	3/2:45,38	3/2:49,43	1/1:45	2/1:75,55	3/3:43	3/3:39	3/3:46	2/3:8,8	2/1:52,43	1/1:38	1/2:43,38	1/2:29,20	3/3:32	2/3:35,34	2/3:32,27	1/2:38,29	1/2:46,32	1/1:47	3/3:42	3/2:54,43	3/3:43	3/2:42,32	1/1:36	1/2:47,33	3/3:41	1/2:55,40	1/2:48,29	2/3:48,36	./.:0	2/1:51,46	1/1:38	2/3:63,47	3/2:36,34	3/3:50	1/2:47,44	2/3:43,43	3/2:47,45	3/3:48	3/3:43	1/1:21	2/3:4,3	3/3:40	1/2:39,39	3/2:43,37	3/3:49	3/3:38	3/3:42	3/3:41	1/1:56	1/2:47,44	1/2:28,26	3/3:27	1/1:44	2/1:51,39	1/1:32	3/3:39	2/3:33,31	3/3:48	3/2:52,46	2/1:44,27	3/3:30	3/3:63	3/3:49	3/3:43	1/2:37,33	3/2:34,33	3/3:49	2/3:42,38	1/1:34	3/3:1	3/3:35	1/2:63,44	1/2:45,42	1/2:63,63	1/1:40	2/3:37,32	1/1:40	1/1:34	2/1:41,31	3/3:43	1/1:41	3/3:47	2/1:42,40	3/3:49	2/3:28,28	1/1:34	3/3:37	1/2:48,40	1/2:50,34	3/2:43,36	2/1:38,35	./.:0	1/1:54	2/3:38,34	2/1:41,31	2/3:44,44	1/1:49	1/1:49	2/1:44,42	3/3:50	2/1:45,30	1/2:44,35	1/1:27	3/3:36	1/1:37	3/3:35	3/2:45,30	1/1:42	1/1:37	3/3:34	1/1:29	2/1:43,41	3/3:32	3/3:28	1/2:50,26	3/3:35	3/3:27	1/2:35,30	1/1:24	2/1:32,24	1/1:30	1/2:35,32	3/3:24	1/1:23	3/3:33	3/2:43,27	3/3:39	1/1:31	1/2:30,29	1/1:19	3/3:29	2/1:37,32	3/3:31	2/1:38,27	3/2:38,33	3/2:55,38	1/2:44,36	3/3:36	3/2:36,34	1/2:39,33	1/1:36	1/1:41	1/2:34,25	3/2:35,25	3/2:33,27	2/1:34,30	2/3:39,38	1/2:39,31	1/1:42	2/3:46,36	2/1:30,27	2/1:34,20	1/1:37	1/1:37	2/3:39,39	3/2:34,27	3/3:32	2/3:47,43	3/3:39	2/1:33,26	3/3:46	1/1:45	2/1:39,34	1/1:38	3/2:49,45	1/2:48,33	3/3:82	3/3:38	1/1:38	2/3:50,34	1/1:35	1/1:41	1/2:42,34	3/3:40	1/2:34,32	3/3:42	1/1:38	2/3:49,39	1/2:3,2	2/1:38,31	2/3:59,47	3/3:46	3/3:51	2/3:45,45	2/1:36,35	1/1:56	3/3:38	1/1:43	1/1:43	1/1:1	1/1:41	2/1:38,34	1/1:47	1/2:38,33	2/1:38,30	2/3:37,30
13_2530757	1(0.30);2(0.24);3(0.23);4(0.21);	4/2:5,1	1/3:10,4	4/3:1,1	1/4:3,1	1/1:1	4/4:1	./.:0	4/1:1,1	4/4:3	4/4:1	2/2:1	3/3:1	./.:0	2/3:2,2	./.:0	1/1:1	2/3:1,1	./.:0	4/3:4,1	4/4:2	3/4:3,2	3/4:2,1	4/3:2,1	./.:0	4/4:1	3/3:1	3/3:1	3/3:1	2/1:2,2	./.:0	2/1:1,1	1/1:3	./.:0	3/3:2	4/1:3,1	3/4:2,1	4/1:5,1	4/1:2,2	1/4:3,1	1/2:2,1	2/2:2	./.:0	3/3:1	3/3:2	4/1:2,1	2/1:1,1	2/2:1	./.:0	./.:0	./.:0	./.:0	./.:0	4/3:3,1	4/3:2,1	./.:0	2/2:1	4/4:1	3/3:1	4/3:1,1	./.:0	./.:0	./.:0	2/2:1	1/1:2	1/1:1	2/2:2	2/1:2,1	1/1:3	1/1:1	./.:0	1/1:1	1/4:2,1	2/2:1	4/4:1	4/4:2	2/2:1	4/3:3,2	3/4:2,1	1/1:1	./.:0	1/1:2	2/1:1,1	2/3:1,1	./.:0	3/3:4	1/1:1	2/2:4	4/1:1,1	./.:0	1/1:1	4/2:3,2	4/4:1	2/2:1	1/4:3,1	2/1:2,1	3/4:2,1	2/1:2,2	4/4:1	2/2:2	3/4:2,1	3/3:1	4/2:2,1	3/4:2,1	2/3:1,1	4/4:4	4/3:1,1	4/1:2,2	1/2:2,1	2/3:1,1	4/3:2,1	3/3:1	2/2:1	./.:0	1/1:2	4/1:2,1	4/4:2	2/3:4,1	1/4:2,1	2/3:3,1	2/3:4,1	2/1:3,2	4/4:1	1/4:3,1	4/4:2	4/3:2,1	4/4:1	1/4:3,2	2/3:2,1	4/4:1	4/4:2	4/1:2,2	2/2:1	2/3:1,1	4/4:1	./.:0	./.:0	./.:0	4/4:1	2/2:1	./.:0	./.:0	2/1:1,1	1/1:1	./.:0	2/3:1,1	./.:0	4/1:1,1	1/1:3	4/1:2,1	./.:0	./.:0	1/1:2	2/2:2	./.:0	3/2:2,1	2/2:2	./.:0	4/1:2,2	3/3:1	4/4:2	4/1:1,1	2/1:1,1	1/1:2	2/2:1	2/3:1,1	4/4:1	1/1:1	4/1:2,1	4/3:3,1	./.:0	2/3:1,1	2/2:2	4/3:3,1	1/2:2,1	4/4:1	4/3:2,1	./.:0	2/2:1	1/1:2	1/2:3,1	2/3:1,1	2/2:1	4/3:2,1	1/1:2	./.:0	./.:0	./.:0	3/2:3,1	1/4:3,1	2/2:1	./.:0	1/2:2,1	2/2:2	2/1:2,1	3/3:1	./.:0	4/4:1	1/4:3,2	2/1:1,1	4/3:3,1	2/1:1,1	4/4:3	2/3:1,1	4/1:2,1	1/1:3	1/1:1	3/3:2	1/1:2	2/2:2	2/1:3,3	4/4:1	3/2:2,1	1/1:1	1/1:4	3/3:5	3/3:1	2/4:1,1
13_25721137	1(0.74);2(0.26);	1/1:396	2/1:212,207	1/2:38,34	1/2:45,37	2/1:38,32	2/1:38,33	1/2:31,28	1/1:89	1/1:59	1/1:82	1/1:63	2/1:35,28	1/1:77	2/1:35,34	1/1:56	1/1:75	1/1:59	./.:0	1/1:110	1/2:51,47	1/1:119	1/1:86	1/1:117	2/1:61,48	2/1:73,69	1/1:85	1/1:102	1/1:82	1/1:28	1/2:39,38	1/2:41,40	1/2:59,43	1/2:29,21	1/1:77	1/1:66	1/1:56	1/2:62,35	2/1:47,35	2/1:41,34	1/1:67	1/1:83	1/1:54	1/1:54	1/2:35,34	2/1:46,40	1/1:61	2/1:59,40	2/1:46,40	1/1:112	./.:0	1/2:19,14	2/1:45,42	1/1:110	1/1:96	1/1:108	1/2:58,52	1/1:86	1/1:77	1/1:79	1/1:92	2/1:13,7	1/1:7	1/1:92	1/2:41,30	1/1:84	1/1:88	1/1:88	1/1:104	1/1:98	2/1:48,47	2/1:49,44	1/2:27,27	1/1:80	1/2:52,45	1/2:49,29	2/1:49,42	1/1:89	1/1:71	1/1:83	1/1:99	1/2:55,52	1/1:101	1/1:109	1/1:95	1/1:81	1/2:52,37	1/1:80	1/1:86	1/2:51,39	2/1:56,38	1/1:88	1/1:68	2/1:56,51	2/1:58,50	1/2:71,53	1/2:51,51	1/1:109	2/1:43,41	2/1:47,32	2/1:58,53	1/1:92	2/1:57,38	1/1:84	1/2:52,47	1/1:87	1/1:81	2/1:51,44	1/1:84	1/2:46,42	2/1:54,37	1/1:78	1/2:47,46	./.:0	2/1:56,50	1/1:90	2/1:53,51	1/1:76	2/1:43,40	2/1:48,35	1/2:51,50	1/1:79	1/2:49,46	2/1:52,47	2/1:47,28	1/1:68	2/1:49,38	1/1:73	1/1:69	2/1:50,32	1/2:31,31	1/1:68	2/1:31,21	1/2:36,30	1/1:73	1/1:61	2/1:35,34	1/1:68	1/1:48	1/2:39,30	2/1:41,32	1/2:42,34	2/1:43,40	2/1:22,19	1/1:63	1/2:39,35	1/1:89	1/1:78	1/1:63	2/1:38,37	2/1:34,30	2/1:39,30	1/1:63	1/2:46,40	1/1:68	2/1:41,40	1/2:41,37	1/1:83	1/2:34,34	1/1:59	1/1:68	2/1:38,29	2/1:46,31	2/1:40,25	2/1:30,22	1/1:64	1/1:78	1/2:45,36	1/1:78	2/1:42,31	1/2:44,25	1/1:95	1/2:35,18	1/2:43,37	2/1:37,32	2/1:39,37	1/1:70	1/1:61	1/1:62	1/1:84	1/1:75	1/2:44,35	1/1:63	1/2:32,28	1/2:37,37	2/1:37,26	1/1:63	1/2:29,24	1/1:71	1/1:78	2/1:39,30	1/1:77	2/1:42,39	1/2:35,34	1/2:44,34	1/1:65	2/1:32,31	1/1:70	1/2:51,43	1/1:49	2/1:4,1	1/2:42,38	1/1:97	1/1:70	1/1:77	1/1:91	2/1:49,47	1/2:49,47	1/1:91	1/2:38,33	2/1:39,30	1/1:1	1/2:35,29	2/1:51,32	1/2:42,40	2/1:34,32	1/2:40,32	1/1:64
13_2595348	1(0.68);2(0.26);	1/1:89	2/2:109	2/1:35,29	1/1:28	1/1:26	1/2:25,21	1/1:10	1/1:15	1/1:22	2/1:21,19	2/1:23,13	1/2:22,12	1/1:21	2/1:35,22	2/1:39,18	1/1:18	1/2:28,26	./.:0	1/2:21,20	1/1:14	1/2:5,4	2/1:13,10	1/2:16,12	1/1:16	1/1:7	2/1:13,9	2/1:12,9	1/2:22,16	./.:0	2/1:16,11	1/1:17	1/1:9	1/1:8	1/2:12,8	1/1:21	2/1:22,9	1/1:12	1/1:12	1/1:20	1/1:18	1/1:13	1/2:15,14	1/2:15,8	1/2:10,10	1/1:17	1/1:17	2/1:17,16	1/1:22	1/2:12,7	./.:0	1/1:3	1/1:13	2/1:12,10	2/1:14,10	1/2:9,5	1/1:7	1/1:18	2/1:15,11	1/2:23,17	1/1:19	./.:0	1/1:1	1/1:7	1/1:10	1/1:6	1/1:14	1/1:15	1/1:8	1/1:13	1/1:8	1/1:13	1/1:16	1/2:20,10	1/1:13	1/1:16	2/1:10,7	2/1:16,5	2/1:10,5	1/1:12	1/1:12	1/1:6	1/1:9	1/2:16,10	1/1:13	2/1:10,7	1/1:10	1/1:8	1/1:10	2/1:11,10	1/1:4	1/1:17	1/1:13	1/2:14,13	1/1:8	1/1:14	1/2:16,14	1/1:5	1/1:14	1/2:15,13	2/1:9,8	1/2:12,11	1/1:11	1/2:22,18	1/2:15,12	1/2:17,17	2/1:9,6	1/1:3	1/1:5	2/1:16,11	1/2:9,7	1/2:12,11	1/2:6,5	./.:0	1/1:10	1/1:10	1/2:9,7	2/1:18,16	1/1:12	2/1:20,14	1/2:15,9	1/1:16	1/1:7	1/1:18	1/2:9,9	2/1:14,10	1/2:14,14	1/1:14	1/2:17,16	1/1:10	1/1:12	1/1:10	1/1:14	2/1:21,11	2/1:18,9	2/1:24,16	1/1:23	2/1:19,14	1/2:10,7	1/1:15	1/1:9	2/1:14,9	1/1:16	1/1:18	2/1:18,15	2/1:16,14	1/1:15	1/1:15	1/1:17	1/1:12	1/1:18	1/1:12	1/1:21	1/1:11	1/1:12	1/2:17,15	1/2:21,15	1/1:19	1/1:14	1/2:19,9	1/2:14,13	1/1:19	1/1:12	1/1:9	1/1:12	1/2:13,11	2/1:14,12	1/1:12	1/1:11	2/1:20,15	2/1:13,10	1/2:16,9	1/1:14	2/1:15,7	1/1:19	1/1:15	2/1:18,16	1/2:19,12	1/1:16	1/1:17	1/1:12	1/2:11,8	2/1:26,21	1/2:11,11	1/1:15	1/2:17,14	2/1:23,9	1/1:22	1/2:19,16	1/1:20	1/1:15	1/2:12,8	1/1:16	1/1:18	1/1:14	1/2:20,16	1/1:21	1/1:15	1/1:12	1/1:15	./.:0	1/1:13	1/1:15	1/2:13,8	1/1:13	1/1:11	1/1:5	1/2:13,10	1/1:11	2/1:16,13	1/1:11	2/2:1	2/1:17,14	1/1:8	1/1:9	2/1:17,12	2/1:18,15	1/2:12,10
13_26962710	1(0.76);2(0.24);	1/1:721	1/2:434,362	1/1:143	1/2:89,77	1/1:123	1/1:140	1/1:128	2/1:66,58	1/2:64,62	1/2:63,50	1/2:61,43	1/1:109	1/2:70,53	1/1:159	1/1:120	1/1:130	1/2:74,69	./.:0	2/1:87,77	1/1:112	1/2:94,90	2/1:77,58	1/2:90,89	1/1:210	1/2:105,85	1/2:89,84	1/2:99,86	1/2:77,68	2/1:11,7	1/1:180	1/1:151	1/1:137	2/1:53,53	1/2:59,57	2/1:81,81	1/2:72,52	1/1:155	1/1:151	1/1:135	2/1:59,48	1/2:76,59	1/2:68,50	1/2:58,43	1/1:171	1/1:132	1/2:58,48	1/1:123	1/1:124	1/2:65,54	./.:0	1/1:44	1/1:171	1/2:94,81	2/1:86,71	1/2:102,70	1/1:173	1/2:76,61	1/2:95,88	1/2:93,82	2/1:73,66	1/1:14	1/2:6,3	1/2:90,79	1/1:174	1/2:82,81	1/1:151	2/1:80,76	1/2:90,78	1/2:68,67	1/1:189	1/1:172	1/1:121	2/1:71,71	1/1:175	1/1:164	1/1:162	1/1:194	2/1:86,75	1/2:79,68	1/2:99,61	1/1:203	1/2:77,65	2/1:90,83	1/2:85,80	1/2:81,61	1/1:165	1/2:70,68	1/2:99,73	1/1:168	1/1:211	1/1:194	1/1:144	1/1:198	2/1:100,77	1/1:239	1/1:173	1/2:116,82	1/1:159	2/1:76,65	1/1:190	1/1:195	1/1:172	2/1:87,83	1/1:174	2/1:107,82	1/1:186	2/1:73,70	1/2:85,78	1/1:175	1/1:153	2/1:88,84	1/1:152	./.:0	1/1:197	1/2:87,70	1/1:188	1/2:89,86	1/1:152	1/1:124	1/1:189	1/2:89,80	1/1:136	1/1:194	1/1:173	1/2:76,61	1/1:160	1/2:86,65	1/2:69,58	1/1:156	1/1:109	1/2:65,57	1/1:123	1/1:126	1/2:83,68	2/1:56,38	1/1:115	2/1:67,67	1/2:64,44	1/1:107	1/1:122	1/1:143	1/1:124	1/1:115	1/2:66,55	1/1:114	1/2:71,67	1/2:79,60	2/1:74,73	1/1:139	1/1:127	1/1:138	1/2:55,43	1/1:146	1/2:65,55	1/1:139	1/1:119	1/2:73,72	1/1:158	1/2:61,47	1/2:58,53	1/1:142	1/1:123	1/1:160	1/1:113	1/2:49,45	1/2:56,54	1/1:133	1/2:87,78	1/1:114	1/1:130	2/1:72,61	1/1:117	1/1:145	1/1:111	1/1:123	1/2:75,52	1/2:69,55	1/2:73,48	1/2:67,64	1/2:71,59	1/1:136	1/2:81,63	1/1:151	1/1:127	1/1:130	1/1:112	1/1:110	2/1:61,59	1/2:64,44	1/1:109	2/1:73,68	1/1:135	1/1:122	1/1:135	2/1:58,50	1/1:151	1/2:70,69	1/1:141	2/1:60,51	1/1:42	1/1:144	1/2:93,76	2/1:89,86	1/2:77,70	2/1:85,85	1/1:177	1/1:153	1/2:91,74	1/1:202	1/1:147	1/1:2	1/1:178	1/1:167	1/1:182	1/1:143	1/1:136	2/1:64,63
13_2714257	1(0.57);2(0.43);	2/2:941	1/1:1112	2/1:117,114	2/1:104,103	2/1:126,103	1/2:92,86	1/2:74,70	1/2:97,78	1/2:83,83	2/1:103,99	1/2:95,81	2/1:98,93	1/2:103,97	2/1:120,118	2/1:125,105	1/2:100,97	1/2:103,84	./.:0	1/2:137,131	2/1:118,111	1/2:129,128	1/2:142,125	2/1:149,148	1/2:147,141	1/2:158,144	1/2:117,105	1/2:154,139	1/2:149,131	1/2:4,4	2/1:141,138	1/2:118,110	2/1:115,104	1/2:85,66	1/2:96,95	1/2:94,94	2/1:98,85	1/2:106,106	2/1:98,96	2/1:101,91	2/1:121,111	1/2:116,98	2/1:95,93	1/2:115,89	1/2:122,114	2/1:112,92	2/1:104,93	2/1:115,97	1/2:115,113	2/1:117,107	2/2:1	2/1:60,58	2/1:144,125	1/2:128,110	2/1:122,116	1/2:129,121	1/2:149,123	1/2:143,130	1/2:122,104	2/1:137,115	1/2:155,116	1/2:23,20	2/1:10,9	2/1:115,106	1/2:124,123	1/2:122,115	1/2:111,102	2/1:138,118	1/2:122,108	2/1:115,114	2/1:131,113	2/1:115,103	1/2:90,89	1/2:117,102	1/2:132,129	1/2:106,90	1/2:97,97	2/1:102,93	2/1:115,108	2/1:111,99	2/1:129,126	1/2:131,131	1/2:106,100	1/2:127,123	2/1:117,116	2/1:126,99	1/2:117,106	2/1:99,98	1/2:118,111	2/1:128,124	1/2:110,103	2/2:216	2/1:116,99	1/2:145,119	2/1:123,117	2/1:153,120	2/1:156,129	2/1:107,91	1/2:117,110	1/2:116,93	2/1:124,116	2/1:124,111	1/2:133,125	2/1:122,97	1/2:135,123	2/1:123,106	2/1:103,99	2/1:90,83	2/1:109,104	2/1:116,109	1/2:118,97	1/2:127,101	2/1:97,83	./.:0	1/2:130,122	2/1:104,90	2/1:128,109	1/2:116,107	1/2:117,113	2/1:108,82	1/2:145,123	1/2:111,109	1/2:117,115	2/1:116,112	2/1:109,108	1/2:97,97	2/1:103,100	1/2:101,93	1/2:113,109	2/1:111,102	1/2:81,81	1/2:87,85	1/2:109,92	1/2:88,79	1/2:98,89	2/1:82,78	1/2:95,87	2/1:85,80	1/2:79,75	2/1:110,100	2/1:107,97	1/2:105,96	1/2:101,83	2/1:87,53	1/2:101,100	2/1:97,87	1/2:111,81	1/2:95,86	2/1:84,77	2/1:89,83	1/2:86,70	1/2:93,77	2/1:106,85	2/1:86,81	1/2:80,76	2/1:93,88	2/1:94,86	1/2:120,107	2/1:109,108	2/1:108,103	1/2:107,101	2/1:105,104	2/1:106,79	2/1:110,87	2/1:86,75	1/2:71,59	2/1:108,87	2/1:105,82	1/2:118,98	2/1:99,72	1/2:111,87	2/1:106,97	1/2:95,77	2/1:95,63	1/2:91,82	1/2:96,87	2/1:113,98	1/2:84,77	1/2:79,67	1/2:126,103	2/1:98,87	1/2:94,88	1/2:102,100	1/2:99,90	2/1:88,81	1/2:96,93	2/1:99,96	1/2:116,100	1/2:128,108	2/1:111,109	2/1:125,97	1/2:117,109	1/2:120,107	2/1:114,97	2/1:108,101	2/1:111,105	1/2:109,99	2/1:133,120	2/1:102,97	1/2:95,93	1/2:8,5	1/2:86,81	1/2:121,101	2/1:111,101	2/1:105,101	2/1:128,126	2/1:105,102	1/2:129,105	1/2:111,103	2/1:114,96	1/2:93,93	1/1:3	1/2:104,85	2/1:100,98	2/1:106,87	1/2:101,86	1/2:95,92	2/1:100,76
13_27413917	1(0.39);3(0.36);2(0.25);	2/2:32	1/3:205,164	1/1:52	3/3:56	1/1:36	2/1:48,33	1/1:34	3/3:39	3/3:32	3/3:26	2/3:43,39	1/2:38,33	2/3:34,31	1/1:53	2/1:46,44	1/1:35	3/3:36	./.:0	3/2:8,6	2/1:17,17	3/3:6	2/3:8,4	2/3:13,13	1/1:3	2/3:4,2	3/3:5	3/3:3	3/3:17	3/3:1	2/1:7,5	1/1:13	1/2:15,12	3/2:28,21	3/3:5	2/3:9,4	2/3:19,11	2/1:10,5	1/2:14,12	1/1:17	3/3:16	2/3:20,13	3/3:20	3/2:28,25	1/1:10	2/1:21,21	3/3:32	1/2:13,12	1/2:21,17	2/3:15,9	./.:0	2/1:5,1	1/1:8	2/3:6,6	2/3:9,2	3/3:7	2/1:8,8	2/3:8,7	3/2:7,6	3/3:6	3/3:12	1/1:3	./.:0	3/3:5	2/1:11,8	2/3:4,4	1/1:13	3/3:9	3/3:7	3/3:5	1/1:6	1/2:11,7	1/2:22,17	3/3:8	1/1:2	2/1:10,9	1/1:4	1/1:5	2/3:7,4	3/3:18	2/3:14,13	1/2:7,5	3/2:11,9	3/3:4	3/3:11	3/3:4	2/1:9,3	3/2:3,2	3/3:9	1/2:9,6	1/1:1	./.:0	1/1:27	2/1:10,10	2/3:8,5	2/1:17,8	1/1:14	./.:0	1/1:18	3/2:4,1	2/1:9,5	./.:0	1/1:10	3/3:20	2/1:14,9	3/3:7	1/2:5,1	3/3:3	./.:0	2/1:9,9	1/1:6	3/3:8	2/1:2,2	./.:0	1/1:5	3/2:8,7	2/1:4,3	2/3:11,11	1/1:10	1/1:19	1/2:6,5	3/1:7,1	1/2:6,1	1/1:2	1/1:2	3/3:6	1/1:7	3/3:21	3/2:23,17	1/1:25	1/1:10	3/3:31	1/1:19	1/2:29,22	3/3:13	3/3:30	2/1:27,23	3/3:13	3/3:8	2/1:15,10	1/1:14	1/2:15,8	1/1:24	2/1:23,15	3/3:16	1/1:25	3/3:25	2/3:16,10	3/3:13	1/1:23	2/1:14,14	3/3:11	3/3:21	2/1:10,8	3/3:36	2/1:33,25	2/1:20,19	3/2:18,16	1/2:14,4	3/3:21	2/3:21,11	2/1:25,20	1/1:14	1/1:9	2/1:35,15	3/2:16,14	2/3:14,13	1/2:21,20	3/2:3,2	2/1:16,11	1/1:30	3/2:5,3	2/1:17,14	2/1:11,7	1/1:22	1/1:24	3/2:21,16	3/2:14,7	3/3:19	2/3:16,16	3/2:5,1	2/1:8,7	3/3:21	1/1:23	1/2:23,17	1/1:10	2/1:22,19	1/2:24,23	3/3:17	3/3:20	1/1:21	3/2:13,11	1/1:23	1/1:22	2/1:15,15	3/3:17	1/2:23,16	3/3:23	1/1:13	3/2:33,17	2/1:1,1	1/2:18,16	3/2:9,5	3/2:11,9	2/3:16,12	2/3:10,5	2/1:11,8	1/1:7	3/3:7	1/1:5	1/1:10	./.:0	1/1:11	1/1:14	1/1:6	2/1:21,20	1/2:21,15	3/2:12,10
13_27586684	1(1.00);	./.:0	1/1:386	./.:0	1/1:58	1/1:1	./.:0	./.:0	1/1:56	1/1:61	1/1:49	1/1:36	./.:0	1/1:62	./.:0	./.:0	./.:0	1/1:69	./.:0	1/1:76	./.:0	1/1:81	1/1:83	1/1:86	./.:0	1/1:109	1/1:78	1/1:89	1/1:75	1/1:11	./.:0	./.:0	./.:0	1/1:47	1/1:53	1/1:68	1/1:44	./.:0	./.:0	./.:0	1/1:53	1/1:61	1/1:71	1/1:59	./.:0	./.:0	1/1:70	./.:0	./.:0	1/1:60	./.:0	./.:0	./.:0	1/1:94	1/1:78	1/1:74	./.:0	1/1:88	1/1:83	1/1:87	1/1:88	./.:0	1/1:3	1/1:64	./.:0	1/1:72	./.:0	1/1:74	1/1:85	1/1:70	./.:0	./.:0	./.:0	1/1:76	1/1:1	./.:0	./.:0	./.:0	1/1:73	1/1:63	1/1:74	./.:0	1/1:61	1/1:80	1/1:74	1/1:78	./.:0	1/1:75	1/1:67	1/1:1	./.:0	./.:0	./.:0	./.:0	1/1:64	./.:0	./.:0	1/1:85	./.:0	1/1:59	./.:0	./.:0	./.:0	1/1:74	./.:0	1/1:77	./.:0	1/1:70	1/1:80	./.:0	./.:0	1/1:66	./.:0	./.:0	./.:0	1/1:69	./.:0	1/1:85	./.:0	./.:0	./.:0	1/1:80	./.:0	./.:0	1/1:92	1/1:52	./.:0	1/1:68	1/1:66	./.:0	./.:0	1/1:49	./.:0	./.:0	1/1:55	1/1:48	./.:0	1/1:66	1/1:47	./.:0	./.:0	./.:0	./.:0	./.:0	1/1:63	./.:0	1/1:62	1/1:70	1/1:51	./.:0	./.:0	1/1:52	1/1:54	./.:0	1/1:54	./.:0	./.:0	1/1:89	./.:0	1/1:66	1/1:53	./.:0	./.:0	./.:0	./.:0	1/1:36	1/1:66	./.:0	1/1:78	./.:0	./.:0	1/1:82	./.:0	./.:0	./.:0	./.:0	1/1:62	1/1:67	1/1:54	1/1:66	1/1:68	./.:0	1/1:69	./.:0	./.:0	./.:0	./.:0	./.:0	1/1:33	1/1:84	./.:0	1/1:64	./.:0	./.:0	./.:0	1/1:60	./.:0	1/1:66	./.:0	1/1:47	./.:0	1/1:1	1/1:96	1/1:81	1/1:60	1/1:90	./.:0	./.:0	1/1:74	./.:0	./.:0	./.:0	./.:0	./.:0	./.:0	./.:0	./.:0	1/1:55
13_27714695	1(0.54);2(0.27);3(0.19);	1/3:468,389	2/1:388,348	3/1:83,58	3/2:92,65	3/1:84,65	1/1:142	3/1:64,39	3/2:76,53	3/2:67,63	3/2:72,59	1/2:65,39	1/1:143	1/2:91,61	3/1:107,59	1/1:138	3/1:82,59	3/2:68,62	./.:0	1/2:128,96	1/1:160	3/2:111,91	1/2:130,75	1/2:138,97	3/1:121,75	1/2:116,91	3/2:104,67	3/2:116,104	3/2:100,100	2/1:6,4	1/1:151	3/1:99,65	1/1:176	1/2:65,49	3/2:80,70	1/2:97,72	1/2:80,63	1/1:136	1/1:152	3/1:77,64	3/2:91,61	1/2:88,80	3/2:95,67	1/2:70,37	3/1:81,64	1/1:152	3/2:88,74	1/1:162	1/1:161	2/1:82,78	./.:0	1/1:55	3/1:97,77	1/2:133,73	1/2:103,71	3/2:103,94	1/1:179	1/2:119,95	1/2:99,74	2/3:95,92	3/2:98,74	3/1:8,1	1/2:3,2	3/2:111,72	1/1:159	1/2:94,72	3/1:102,66	3/2:112,74	3/2:90,70	3/2:90,65	3/1:114,84	1/1:193	1/1:127	3/2:85,72	3/1:103,73	1/1:151	3/1:88,71	3/1:81,67	1/2:98,58	2/3:101,95	1/2:95,75	1/1:186	1/2:104,84	3/2:125,66	3/2:98,80	3/2:101,93	1/1:162	1/2:88,68	3/2:96,70	1/1:175	3/1:91,63	3/3:231	3/1:110,68	1/1:183	1/2:111,87	1/1:206	3/1:110,53	1/2:111,83	3/1:84,73	3/2:84,70	1/1:184	3/1:96,81	3/1:100,81	3/2:116,64	1/1:162	3/2:100,75	1/1:152	3/2:65,59	3/2:103,85	1/1:145	1/1:167	3/2:88,86	1/1:167	3/3:1	3/1:110,80	1/2:104,80	1/1:180	1/2:107,78	3/1:106,68	3/1:93,50	1/1:182	3/2:94,85	1/1:147	1/1:177	3/2:93,69	3/2:90,56	3/1:94,47	3/2:77,58	1/2:98,63	3/1:93,59	3/1:63,44	3/2:75,43	3/1:70,61	1/1:128	3/2:91,83	2/3:68,58	1/1:125	3/2:90,53	3/2:58,54	1/1:123	3/1:77,46	1/1:147	3/1:89,52	1/1:118	3/2:70,55	3/1:79,58	3/2:81,55	1/2:87,64	3/2:74,54	3/1:75,52	1/1:138	3/2:82,57	3/2:80,58	1/1:189	3/2:60,57	1/1:164	1/1:130	1/2:100,76	1/1:157	3/2:89,53	1/2:72,59	1/1:146	1/3:63,63	3/1:83,67	1/1:124	1/2:66,59	1/2:85,66	1/1:137	1/2:103,62	1/1:124	3/1:78,65	1/2:109,82	1/1:141	1/1:119	3/1:56,54	1/3:60,60	1/2:79,65	1/2:72,69	3/2:77,68	1/2:103,79	3/2:69,67	1/1:136	3/2:93,71	3/1:81,63	1/1:145	3/1:85,61	1/1:134	1/1:110	1/2:58,36	3/2:87,70	3/1:70,57	1/2:102,65	3/1:86,57	3/1:90,51	1/1:167	3/2:102,68	1/1:136	3/2:105,62	3/1:91,53	1/2:75,54	1/1:5	1/1:148	2/1:96,95	2/1:104,88	1/2:91,60	1/2:103,73	1/1:180	3/1:88,62	3/2:89,74	3/1:107,87	3/1:87,69	1/1:1	3/1:97,65	3/1:89,58	3/1:96,53	1/1:131	1/1:147	1/2:89,62
13_27796053	1(0.69);2(0.31);	1/1:83	2/1:60,60	1/1:31	2/1:16,9	1/1:12	1/1:21	1/1:17	1/2:10,3	2/1:9,8	2/1:14,7	2/1:8,8	1/1:23	1/2:11,8	1/1:17	1/1:17	1/1:14	1/2:11,6	./.:0	2/1:15,8	1/1:19	2/1:13,10	2/1:10,9	1/2:8,6	1/1:19	2/1:11,6	2/1:15,11	2/1:12,12	2/1:5,5	2/1:5,4	1/1:13	1/1:25	1/1:13	2/1:9,7	1/2:7,2	2/1:10,7	2/1:11,10	1/1:18	1/1:19	1/1:19	2/1:6,4	1/2:9,7	1/2:10,8	2/1:7,7	1/1:22	1/1:13	1/2:9,6	1/1:16	1/1:17	2/1:13,12	2/2:1	1/1:2	1/1:16	1/2:13,11	2/1:8,4	2/1:12,10	1/1:17	2/1:8,6	1/2:10,8	2/1:9,5	2/1:14,10	./.:0	./.:0	1/2:12,8	1/1:15	2/1:10,9	1/1:23	1/2:9,6	1/2:11,7	2/1:9,7	1/1:27	1/1:22	1/1:24	1/2:13,8	1/1:21	1/1:18	1/1:30	1/1:24	2/1:11,7	1/2:18,3	2/1:8,8	1/1:21	1/2:18,15	1/2:13,12	2/1:8,7	1/2:13,11	1/1:22	1/2:13,10	2/1:15,11	1/1:23	1/1:27	1/1:30	1/1:21	1/1:24	1/2:11,8	1/1:20	1/1:25	1/2:14,7	1/1:22	1/2:9,6	1/1:21	1/1:16	1/1:33	2/1:12,9	1/1:24	2/1:13,10	1/1:21	1/2:15,8	1/2:11,10	1/1:14	1/1:23	1/2:11,4	1/1:19	./.:0	1/1:15	2/1:14,5	1/1:21	2/1:13,6	1/1:15	1/1:18	1/1:20	1/2:15,10	1/1:18	1/1:24	1/2:9,8	1/2:9,7	1/1:29	1/2:15,8	2/1:7,6	1/1:24	1/1:13	1/2:16,3	1/1:12	1/1:30	2/1:13,8	2/1:8,5	1/1:13	2/1:10,9	2/1:4,2	1/1:17	1/1:12	1/1:14	1/1:19	1/1:20	2/1:10,8	1/1:19	1/2:12,9	2/1:7,7	2/1:15,12	1/1:15	1/1:22	1/2:13,12	2/1:13,7	1/1:18	2/1:8,3	1/1:20	1/1:13	1/2:10,8	1/1:33	2/1:13,11	2/1:10,7	1/1:15	1/1:17	1/1:20	1/1:12	2/1:4,3	2/1:9,6	1/1:20	2/1:11,11	1/1:12	1/1:10	2/1:11,7	1/1:15	1/1:24	1/1:22	1/1:11	2/1:10,9	2/1:13,6	1/2:9,2	2/1:9,4	1/2:14,10	1/1:18	2/1:9,8	1/1:15	1/1:11	1/1:16	1/1:21	1/1:13	2/1:4,4	1/2:9,6	1/1:20	2/1:10,7	1/1:18	1/1:13	1/1:18	1/2:9,7	1/1:14	1/2:8,5	1/1:21	1/2:4,2	./.:0	1/1:20	1/2:6,5	2/1:15,7	2/1:9,5	2/1:10,6	1/1:23	1/1:18	2/1:9,4	1/1:25	1/1:23	./.:0	1/1:19	1/1:21	1/1:26	1/1:17	1/1:22	1/2:15,6
13_27884063	1(0.46);2(0.43);	1/1:434	2/2:522	1/1:2	2/2:71	./.:0	1/1:82	./.:0	2/2:76	2/2:73	2/2:80	2/1:63,58	1/1:72	1/2:85,76	./.:0	1/1:83	./.:0	2/2:74	./.:0	1/2:91,90	1/1:87	2/2:114	1/2:108,86	1/2:105,102	./.:0	2/1:107,97	2/2:80	2/2:103	2/2:70	1/2:7,7	1/1:87	./.:0	1/1:78	1/2:68,58	2/2:65	1/2:96,88	2/1:76,59	1/1:66	1/1:83	./.:0	2/2:70	2/1:83,66	2/2:78	2/1:77,74	./.:0	1/1:72	2/2:73	1/1:73	1/1:75	1/2:67,56	./.:0	1/1:2	./.:0	2/1:106,105	1/2:101,97	2/2:117	1/1:93	1/2:98,94	1/2:102,91	2/2:105	2/2:91	./.:0	./.:0	2/2:101	1/1:85	1/2:84,84	./.:0	2/2:102	2/2:86	2/2:87	2/2:1	1/1:97	1/1:66	2/2:91	./.:0	1/1:75	1/1:1	1/1:1	1/2:98,98	2/2:85	2/1:109,91	1/1:108	1/2:112,96	2/2:84	2/2:79	2/2:87	1/1:73	2/1:100,90	2/2:114	1/1:107	2/2:2	./.:0	./.:0	1/1:85	1/2:108,106	1/1:107	./.:0	2/1:99,90	./.:0	2/2:96	2/1:99,86	./.:0	./.:0	2/2:94	1/1:104	2/2:124	1/1:108	2/2:84	2/2:109	1/1:91	1/1:92	2/2:85	1/1:88	./.:0	./.:0	1/2:105,105	1/1:116	2/1:105,72	./.:0	./.:0	1/1:90	2/2:101	1/1:70	1/1:113	2/2:84	2/2:106	./.:0	2/2:100	1/2:81,80	./.:0	./.:0	2/2:76	./.:0	1/1:83	2/2:83	2/2:55	1/1:74	2/2:81	2/2:63	1/1:64	./.:0	1/1:75	./.:0	1/1:63	2/2:80	./.:0	2/2:80	2/1:108,98	2/2:76	./.:0	1/1:72	2/2:80	2/2:72	1/1:77	2/2:68	1/1:70	1/1:76	1/2:88,83	1/1:98	2/2:77	2/1:74,69	1/1:75	./.:0	1/1:1	1/1:70	1/2:63,47	1/2:76,69	1/1:77	1/2:115,89	1/1:69	./.:0	2/1:103,94	1/1:45	1/1:69	./.:0	./.:0	1/2:73,60	1/2:80,76	2/2:56	2/1:100,68	2/2:80	1/1:63	2/2:89	1/1:1	1/1:56	./.:0	1/1:70	1/1:54	1/2:18,15	2/2:74	./.:0	2/1:88,86	./.:0	./.:0	1/1:78	2/2:87	1/1:65	2/2:101	./.:0	1/2:31,31	1/1:6	1/1:80	1/2:84,82	1/2:90,88	2/1:81,80	1/2:96,70	1/1:94	./.:0	2/2:88	./.:0	./.:0	./.:0	./.:0	./.:0	./.:0	1/1:67	1/1:57	2/1:71,65
13_27978882	1(0.29);3(0.28);2(0.25);4(0.19);	4/2:40,34	1/3:133,126	4/1:37,37	3/4:31,29	1/4:32,30	1/2:31,23	1/4:29,21	4/3:26,25	4/3:22,21	3/4:26,21	2/3:34,29	1/2:40,25	2/3:29,26	4/1:40,35	1/2:38,33	4/1:32,29	4/3:41,34	./.:0	2/3:6,4	2/1:18,15	3/4:2,2	2/3:8,7	2/3:17,11	3/4:10,9	3/2:6,2	3/4:9,3	3/4:7,7	3/4:14,14	2/2:1	1/2:5,5	4/1:13,13	1/2:12,11	2/3:20,13	4/3:13,12	3/2:9,5	3/2:10,10	2/1:16,10	2/1:12,7	1/4:12,10	4/3:18,9	2/3:14,13	4/3:22,16	3/2:20,19	1/4:6,5	1/2:23,22	4/3:18,17	1/2:14,9	2/1:18,11	3/2:10,10	3/3:2	1/1:5	1/4:14,11	3/2:9,5	3/2:11,11	3/4:9,6	2/1:14,10	3/2:6,6	2/3:11,8	3/4:20,9	3/4:15,13	./.:0	./.:0	4/3:5,4	1/2:16,13	2/3:4,2	1/4:12,8	4/3:12,5	3/4:9,7	3/4:6,5	1/4:8,7	1/2:8,7	1/2:17,12	3/4:13,11	1/4:8,7	1/2:5,5	1/4:10,3	4/1:6,5	2/3:11,8	4/3:15,8	3/2:12,11	2/1:5,4	3/2:14,10	3/4:7,6	4/3:11,6	3/4:5,3	1/2:11,11	3/2:5,4	4/3:6,3	1/1:8	4/1:3,3	4/4:2	1/4:22,20	1/2:19,14	2/3:9,4	1/2:9,8	1/4:15,11	3/2:4,3	1/4:22,17	4/3:8,3	2/3:14,4	1/4:7,3	1/4:9,8	3/4:19,19	1/2:13,8	4/3:17,13	2/1:5,2	3/4:3,3	3/4:7,4	1/2:14,13	2/1:6,5	4/3:9,4	1/2:5,1	./.:0	1/4:10,4	2/3:14,9	1/2:1,1	2/3:12,11	1/4:5,4	1/4:13,9	2/1:13,6	3/4:14,10	1/2:4,3	1/2:8,4	4/3:4,2	3/4:13,13	1/4:17,14	4/3:20,16	2/3:21,13	1/4:16,15	1/4:14,13	3/4:16,15	1/4:30,20	1/2:18,17	4/3:13,11	4/3:28,20	1/2:27,24	4/3:10,9	4/3:13,8	2/1:14,11	1/4:21,13	1/2:14,14	1/4:24,22	1/2:23,15	3/4:17,17	4/1:28,26	3/4:12,10	2/3:27,17	4/3:14,8	1/4:19,14	2/1:25,13	3/4:15,13	3/4:25,16	2/1:13,12	4/3:22,20	1/2:27,15	1/2:17,8	2/3:12,10	2/1:13,11	4/3:18,16	2/3:13,11	2/1:21,19	4/1:18,15	4/1:9,9	1/2:21,19	2/3:17,6	2/3:18,11	2/1:19,17	2/3:6,5	1/2:20,11	1/4:28,24	2/3:14,4	1/2:12,8	1/2:14,10	1/4:16,8	1/4:14,12	3/2:13,12	2/3:12,10	3/4:9,9	3/2:16,13	3/4:12,12	1/2:14,12	3/4:23,21	1/4:22,19	1/2:25,14	4/1:11,9	1/2:22,15	1/2:21,17	2/3:3,1	4/3:17,16	4/1:19,18	2/3:7,4	4/1:19,14	1/4:23,17	1/2:16,15	3/4:18,13	2/1:18,10	3/4:24,19	4/1:13,9	3/2:27,16	./.:0	2/1:13,12	3/2:9,8	2/3:8,4	3/2:18,11	2/3:11,4	2/1:9,5	1/4:9,6	3/4:5,4	1/4:13,2	4/1:14,13	2/2:1	1/4:15,10	1/4:17,8	4/1:9,9	1/2:17,17	2/1:17,16	3/2:13,11
13_28033719	1(1.00);	1/1:151	1/1:773	1/1:221	1/1:184	1/1:168	1/1:144	1/1:148	1/1:153	1/1:171	1/1:135	1/1:137	1/1:159	1/1:163	1/1:192	1/1:190	1/1:149	1/1:173	./.:0	1/1:52	1/1:92	1/1:28	1/1:29	1/1:57	1/1:40	1/1:37	1/1:26	1/1:27	1/1:81	1/1:1	1/1:31	1/1:50	1/1:35	1/1:85	1/1:60	1/1:51	1/1:54	1/1:55	1/1:47	1/1:56	1/1:113	1/1:69	1/1:103	1/1:98	1/1:42	1/1:95	1/1:110	1/1:64	1/1:62	1/1:68	./.:0	1/1:10	1/1:42	1/1:32	1/1:43	1/1:44	1/1:33	1/1:40	1/1:36	1/1:61	1/1:60	1/1:5	1/1:2	1/1:40	1/1:58	1/1:30	1/1:68	1/1:53	1/1:18	1/1:21	1/1:32	1/1:41	1/1:89	1/1:56	1/1:31	1/1:42	1/1:27	1/1:23	1/1:36	1/1:71	1/1:65	1/1:23	1/1:58	1/1:42	1/1:54	1/1:34	1/1:43	1/1:14	1/1:34	1/1:29	1/1:14	1/1:4	1/1:96	1/1:63	1/1:21	1/1:40	1/1:62	1/1:9	1/1:93	1/1:50	1/1:24	1/1:31	1/1:33	1/1:98	1/1:52	1/1:53	1/1:12	1/1:23	1/1:19	1/1:66	1/1:24	1/1:38	1/1:6	./.:0	1/1:44	1/1:36	1/1:6	1/1:59	1/1:48	1/1:90	1/1:32	1/1:51	1/1:17	1/1:34	1/1:10	1/1:58	1/1:46	1/1:84	1/1:71	1/1:81	1/1:73	1/1:69	1/1:97	1/1:83	1/1:65	1/1:118	1/1:129	1/1:50	1/1:33	1/1:64	1/1:72	1/1:56	1/1:139	1/1:93	1/1:97	1/1:110	1/1:49	1/1:89	1/1:64	1/1:97	1/1:81	1/1:63	1/1:108	1/1:56	1/1:149	1/1:97	1/1:71	1/1:67	1/1:31	1/1:81	1/1:55	1/1:113	1/1:72	1/1:46	1/1:98	1/1:72	1/1:70	1/1:97	1/1:23	1/1:50	1/1:118	1/1:64	1/1:55	1/1:57	1/1:108	1/1:96	1/1:106	1/1:69	1/1:62	1/1:51	1/1:42	1/1:44	1/1:126	1/1:107	1/1:84	1/1:50	1/1:104	1/1:113	1/1:44	1/1:99	1/1:71	1/1:47	1/1:89	1/1:123	1/1:70	1/1:59	1/1:100	1/1:114	1/1:54	1/1:78	./.:0	1/1:76	1/1:33	1/1:51	1/1:60	1/1:49	1/1:47	1/1:48	1/1:35	1/1:36	1/1:75	1/1:1	1/1:52	1/1:68	1/1:54	1/1:110	1/1:72	1/1:52
13_28096981	1(0.48);3(0.27);2(0.25);	1/2:271,244	3/1:277,151	1/1:75	3/1:54,47	1/1:76	2/1:45,21	1/1:66	1/3:34,31	1/3:51,38	3/1:46,27	3/2:30,29	2/1:39,27	3/1:44,36	1/1:60	2/1:45,25	1/1:56	3/1:40,35	./.:0	3/2:80,76	2/1:53,25	1/3:77,76	2/3:73,69	3/2:74,69	1/3:79,70	3/2:84,78	3/1:64,50	1/3:79,72	1/3:78,71	2/3:19,18	2/1:69,36	1/1:92	2/1:63,33	2/3:42,25	1/3:52,42	3/2:45,45	2/3:48,32	2/1:36,24	2/1:52,25	1/1:103	3/1:54,49	3/2:60,58	3/1:52,49	3/2:40,40	1/1:98	2/1:65,20	3/1:47,39	2/1:59,25	2/1:62,25	3/2:61,53	./.:0	2/1:173,42	1/1:85	2/3:72,61	2/3:72,63	3/1:62,60	2/1:55,24	3/2:88,76	3/2:68,63	1/3:65,59	1/3:68,61	1/1:94	2/3:29,23	1/3:64,62	2/1:57,31	3/2:62,45	1/1:78	1/3:63,53	1/3:77,60	1/3:61,44	1/1:109	2/1:64,24	2/1:29,20	3/1:55,54	1/1:105	2/1:57,35	1/1:86	1/1:86	2/3:58,54	1/3:53,49	2/3:68,66	2/1:76,44	3/2:65,33	1/3:65,58	1/3:71,66	3/1:52,45	2/1:50,33	3/2:70,51	1/3:43,40	2/1:53,31	1/1:89	1/1:111	1/1:66	2/1:73,37	3/2:84,75	2/1:63,38	1/1:89	3/2:61,53	1/1:95	1/3:48,43	3/2:64,54	1/1:81	1/1:98	3/1:77,58	2/1:48,40	1/3:75,61	2/1:42,33	1/3:49,45	3/1:49,48	2/1:43,34	2/1:59,30	3/1:50,45	2/1:63,27	./.:0	1/1:107	2/3:69,62	2/1:63,41	3/2:61,54	1/1:64	1/1:78	2/1:67,39	1/3:69,66	2/1:75,30	2/1:47,39	1/3:56,54	3/1:47,41	1/1:79	3/1:45,45	2/3:45,38	1/1:77	1/1:48	1/3:37,28	1/1:78	2/1:45,29	1/3:45,42	1/3:32,25	2/1:54,22	3/1:45,34	1/3:41,27	2/1:32,22	1/1:94	2/1:42,21	1/1:65	2/1:22,21	1/3:39,36	1/1:61	3/1:43,36	2/3:57,51	1/3:37,34	1/1:69	2/1:37,28	1/3:51,42	3/1:48,43	2/1:52,27	1/3:53,52	2/1:46,22	2/1:45,25	3/2:52,51	2/1:50,20	1/3:45,36	3/2:48,47	2/1:42,19	1/1:64	1/1:83	2/1:47,25	2/3:38,29	3/2:59,46	2/1:37,30	3/2:57,50	2/1:48,24	1/1:66	3/2:54,42	2/1:50,14	1/1:71	1/1:50	1/1:76	3/2:59,48	2/3:46,44	1/3:52,33	3/2:51,48	1/3:54,45	2/1:45,19	3/1:70,57	1/1:61	2/1:43,26	1/1:77	2/1:46,36	2/1:42,22	3/2:223,206	1/3:61,60	1/1:73	3/2:48,37	1/1:80	1/1:80	2/1:56,37	3/1:51,40	2/1:43,20	1/3:57,52	1/1:87	3/2:53,51	1/2:16,5	2/1:42,40	2/3:68,65	2/3:56,47	3/2:54,49	3/2:70,57	2/1:64,32	1/1:102	1/3:68,64	1/1:120	1/1:74	2/1:3,1	1/1:87	1/1:96	1/1:92	2/1:35,15	2/1:46,31	3/2:59,42
13_28631883	1(0.44);2(0.32);3(0.24);	1/1:256	3/2:174,167	2/1:31,29	1/3:38,28	1/2:33,24	2/1:30,21	1/2:32,25	3/1:23,14	3/1:26,20	3/1:38,20	1/3:24,19	2/1:23,21	1/3:34,21	2/1:24,21	1/2:27,17	1/2:21,18	1/3:31,24	./.:0	1/3:51,48	2/1:33,33	3/1:39,38	1/3:31,27	1/3:35,32	1/3:39,36	1/3:39,37	1/3:43,29	1/3:41,39	1/3:37,29	1/3:3,3	1/2:36,25	1/2:37,28	2/1:33,28	3/1:23,12	3/1:22,19	3/1:35,18	1/3:28,24	1/2:31,19	2/1:25,19	2/1:34,25	1/3:24,22	1/3:37,26	1/3:27,25	1/3:26,20	1/2:33,27	1/2:27,23	3/1:27,23	1/2:35,21	1/2:37,31	3/1:40,31	./.:0	1/2:6,5	2/1:39,32	3/1:39,35	1/3:36,27	3/1:41,37	1/2:44,30	3/1:41,37	1/3:38,28	1/3:32,32	3/1:29,24	1/2:3,1	./.:0	3/1:31,20	1/2:39,35	1/3:37,28	2/1:37,35	3/1:44,35	1/3:28,27	1/3:35,31	1/2:33,31	1/2:33,26	2/1:22,9	1/3:31,31	2/1:36,33	1/2:29,20	1/2:35,30	1/2:36,33	1/3:25,25	3/1:33,30	1/3:39,32	1/2:39,33	1/3:33,24	3/1:44,38	1/3:40,29	1/3:32,28	1/2:34,17	1/3:27,23	1/3:33,27	2/1:42,40	2/1:36,33	1/1:78	1/2:32,29	1/2:37,35	3/1:37,28	1/2:48,36	2/1:39,32	1/3:38,36	2/1:40,28	1/3:27,27	1/3:29,28	2/1:29,24	2/1:37,28	3/1:40,31	1/2:34,33	3/1:28,26	1/2:33,32	3/1:34,29	1/3:30,30	1/2:41,32	1/2:38,27	3/1:24,20	2/1:29,25	./.:0	2/1:40,30	1/3:31,30	2/1:42,34	1/3:32,30	2/1:25,25	1/2:24,21	2/1:32,29	1/3:37,31	2/1:40,32	1/2:35,31	3/1:41,36	3/1:30,25	1/2:25,23	1/3:34,27	1/3:32,23	2/1:36,32	2/1:23,22	1/3:22,16	2/1:36,25	1/2:35,20	1/3:23,19	1/3:24,16	2/1:31,29	3/1:28,15	1/3:24,18	1/2:27,21	1/2:29,24	1/2:29,28	2/1:29,29	2/1:20,15	1/3:23,21	1/2:26,21	3/1:36,29	1/3:31,27	1/3:16,12	2/1:28,27	2/1:30,19	1/3:24,23	3/1:25,18	2/1:33,21	1/3:22,22	1/2:27,23	2/1:28,24	1/3:36,16	1/2:32,23	3/1:24,22	1/3:24,24	1/2:25,17	2/1:29,20	2/1:30,20	2/1:24,23	3/1:21,19	1/3:26,20	1/2:29,21	3/1:34,27	2/1:33,24	2/1:38,22	1/3:37,32	2/1:31,17	2/1:26,24	1/2:27,17	2/1:30,24	1/3:29,24	1/3:30,27	3/1:22,19	1/3:34,19	3/1:31,18	2/1:35,30	3/1:38,25	2/1:23,18	2/1:31,27	2/1:25,24	2/1:30,29	1/2:21,17	3/1:25,11	1/3:37,32	1/2:36,35	1/3:34,34	1/2:32,27	2/1:31,26	1/2:25,24	1/3:29,20	2/1:29,27	3/1:34,33	2/1:25,15	1/3:25,23	2/1:4,3	1/2:33,25	1/3:35,35	1/3:37,35	1/3:38,29	3/1:32,26	1/2:26,24	2/1:40,26	1/3:34,34	2/1:37,36	2/1:33,30	2/2:1	1/2:26,24	1/2:33,27	2/1:38,29	1/2:29,20	1/2:36,24	1/3:31,28
13_28689372	1(0.29);2(0.26);3(0.26);4(0.19);	4/1:13,4	2/3:38,32	2/4:6,5	3/4:6,5	2/4:7,2	1/2:8,6	2/4:7,5	4/3:9,6	4/3:6,5	4/3:7,2	3/1:6,4	1/2:13,7	3/4:4,3	4/2:4,1	1/2:8,3	2/4:5,5	3/4:10,6	./.:0	3/1:3,2	2/1:2,2	3/4:2,2	3/3:3	3/3:3	4/3:6,4	1/3:2,1	4/3:5,3	3/3:1	4/3:4,3	3/3:3	1/2:3,2	2/4:5,4	2/1:6,3	4/3:8,7	3/4:2,1	3/1:5,2	3/1:7,3	2/4:9,2	2/1:2,1	4/2:5,2	3/3:5	1/3:4,1	3/4:2,2	1/3:9,3	2/4:4,1	2/1:7,3	4/3:4,1	1/2:4,1	1/2:4,2	3/1:3,3	4/4:1	2/1:1,1	2/4:6,4	3/1:2,1	1/3:5,4	3/4:2,2	1/2:3,2	3/1:2,2	1/1:1	4/3:7,2	3/4:3,2	./.:0	./.:0	3/4:3,1	2/1:4,3	3/1:5,4	4/2:6,5	3/3:2	3/4:3,3	4/3:3,1	2/4:3,1	1/2:7,1	1/2:10,3	3/4:7,1	4/2:4,3	1/2:10,2	4/2:8,4	4/2:3,1	3/1:2,1	3/4:7,3	3/1:3,3	2/1:2,1	3/1:5,2	4/3:5,1	3/4:5,1	4/3:3,1	2/1:3,3	3/3:3	4/3:6,4	1/2:3,1	2/4:4,4	4/4:5	2/4:7,1	2/1:5,3	3/1:1,1	2/1:2,2	4/2:4,2	./.:0	2/4:7,7	4/3:9,3	1/3:4,3	4/2:3,1	2/4:5,4	4/3:8,6	1/2:3,1	4/3:5,3	2/1:3,1	3/4:5,1	4/3:3,1	2/1:4,2	1/2:2,1	3/4:2,1	./.:0	./.:0	2/4:5,4	1/3:5,4	2/1:5,2	3/1:8,6	4/2:5,4	4/2:7,5	1/2:4,2	3/4:7,3	1/2:3,2	1/2:4,3	4/3:5,3	3/4:4,3	2/4:5,4	3/4:13,2	3/1:5,2	4/2:5,2	2/4:3,3	4/3:8,3	2/4:3,3	1/2:4,1	4/3:3,1	3/4:3,1	2/1:4,1	3/4:3,3	3/3:3	2/1:2,2	4/2:7,4	2/2:4	2/4:8,4	1/2:5,4	3/4:8,2	4/2:4,1	3/4:8,2	3/1:6,3	3/4:6,3	2/4:4,4	2/1:3,2	4/3:5,1	3/4:7,5	1/2:5,3	3/4:7,5	1/2:5,4	1/2:5,2	3/1:4,2	2/1:5,2	4/3:6,4	1/3:9,4	2/1:9,2	4/2:5,2	4/2:4,2	2/1:4,4	3/1:4,3	3/1:8,4	2/1:11,4	1/3:5,3	1/2:4,1	4/2:3,1	3/1:4,4	1/2:5,3	4/2:5,4	4/2:7,5	2/4:1,1	1/3:4,1	3/1:3,3	4/3:5,3	1/3:3,1	3/4:3,2	1/2:4,3	3/4:7,3	4/2:8,6	1/2:4,1	2/4:3,2	1/2:4,1	1/2:7,2	./.:0	4/3:5,2	2/4:3,2	3/1:2,2	2/4:6,4	2/4:5,3	1/2:4,1	3/4:4,4	2/1:3,1	3/4:5,5	2/4:3,2	3/1:3,3	./.:0	2/1:7,7	3/3:3	3/1:4,2	1/3:3,1	1/1:10	1/2:4,2	4/2:5,3	3/4:1,1	2/4:4,2	2/4:7,5	./.:0	2/4:5,3	2/4:8,8	4/2:6,3	2/1:8,7	2/1:3,3	3/1:9,5
13_28775418	1(0.78);2(0.22);	1/1:2	1/1:1	1/1:1	./.:0	./.:0	./.:0	./.:0	1/1:1	./.:0	./.:0	1/1:1	./.:0	./.:0	./.:0	1/1:1	./.:0	./.:0	./.:0	./.:0	./.:0	./.:0	2/2:1	./.:0	./.:0	1/1:1	./.:0	./.:0	./.:0	1/2:5,4	./.:0	./.:0	./.:0	./.:0	./.:0	./.:0	./.:0	./.:0	2/2:1	./.:0	./.:0	./.:0	./.:0	./.:0	./.:0	./.:0	./.:0	./.:0	./.:0	./.:0	1/1:2	./.:0	./.:0	./.:0	./.:0	./.:0	./.:0	./.:0	./.:0	./.:0	1/1:1	./.:0	./.:0	1/1:1	./.:0	./.:0	./.:0	./.:0	./.:0	./.:0	./.:0	./.:0	./.:0	./.:0	./.:0	./.:0	./.:0	./.:0	./.:0	./.:0	./.:0	./.:0	2/2:1	./.:0	./.:0	1/1:2	./.:0	./.:0	./.:0	1/1:1	1/1:1	./.:0	./.:0	./.:0	./.:0	./.:0	./.:0	./.:0	./.:0	./.:0	./.:0	1/1:1	./.:0	./.:0	./.:0	./.:0	./.:0	./.:0	./.:0	./.:0	./.:0	./.:0	./.:0	./.:0	./.:0	./.:0	./.:0	./.:0	./.:0	./.:0	./.:0	./.:0	./.:0	./.:0	1/1:1	./.:0	./.:0	1/1:1	./.:0	./.:0	./.:0	./.:0	./.:0	./.:0	./.:0	./.:0	./.:0	./.:0	1/1:1	./.:0	./.:0	./.:0	./.:0	./.:0	./.:0	./.:0	./.:0	./.:0	./.:0	./.:0	./.:0	./.:0	./.:0	./.:0	./.:0	./.:0	./.:0	./.:0	./.:0	./.:0	./.:0	2/2:1	./.:0	1/1:1	./.:0	./.:0	./.:0	./.:0	./.:0	./.:0	./.:0	./.:0	./.:0	./.:0	1/1:1	./.:0	./.:0	./.:0	1/1:1	./.:0	1/1:1	./.:0	1/1:1	./.:0	./.:0	./.:0	./.:0	./.:0	1/2:3,2	./.:0	./.:0	./.:0	./.:0	./.:0	./.:0	./.:0	./.:0	./.:0	./.:0	./.:0	2/1:7,3	./.:0	./.:0	./.:0	./.:0	./.:0	./.:0	./.:0	1/1:1	./.:0	./.:0	2/2:2	./.:0	./.:0	./.:0	./.:0	./.:0	./.:0
13_2882630	1(1.00);	./.:0	1/1:21	./.:0	1/1:5	./.:0	./.:0	./.:0	1/1:3	1/1:5	./.:0	./.:0	./.:0	1/1:4	./.:0	./.:0	1/1:7	./.:0	./.:0	./.:0	1/1:2	./.:0	./.:0	./.:0	1/1:8	./.:0	./.:0	./.:0	./.:0	1/1:7	1/1:1	1/1:7	1/1:1	1/1:1	./.:0	1/1:1	./.:0	1/1:1	1/1:1	1/1:3	1/1:2	1/1:3	./.:0	./.:0	./.:0	1/1:2	1/1:3	./.:0	1/1:2	1/1:1	./.:0	1/1:2	1/1:5	./.:0	./.:0	./.:0	1/1:1	1/1:6	./.:0	./.:0	1/1:2	1/1:2	./.:0	./.:0	1/1:5	1/1:3	1/1:8	1/1:6	./.:0	1/1:2	1/1:3	1/1:2	1/1:4	./.:0	1/1:4	./.:0	./.:0	./.:0	./.:0	1/1:2	./.:0	1/1:1	1/1:5	./.:0	1/1:6	./.:0	1/1:2	1/1:8	1/1:7	./.:0	1/1:5	./.:0	1/1:4	./.:0	1/1:3	1/1:7	./.:0	1/1:2	1/1:6	./.:0	./.:0	./.:0	1/1:4	./.:0	./.:0	./.:0	./.:0	1/1:4	1/1:4	./.:0	./.:0	./.:0	./.:0	./.:0	1/1:6	1/1:3	./.:0	./.:0	1/1:2	./.:0	./.:0	1/1:2	1/1:3	1/1:6	./.:0	./.:0	./.:0	1/1:1	./.:0	1/1:4	1/1:2	1/1:4	1/1:1	./.:0	./.:0	./.:0	1/1:3	./.:0	./.:0	1/1:4	1/1:2	./.:0	1/1:2	1/1:2	./.:0	./.:0	1/1:5	1/1:5	1/1:1	1/1:3	1/1:8	1/1:3	./.:0	1/1:3	1/1:2	./.:0	./.:0	1/1:4	1/1:3	./.:0	./.:0	1/1:3	1/1:4	1/1:6	1/1:4	./.:0	./.:0	1/1:2	1/1:5	./.:0	./.:0	./.:0	1/1:1	./.:0	1/1:7	1/1:3	1/1:2	./.:0	1/1:2	1/1:3	1/1:2	./.:0	./.:0	./.:0	1/1:1	./.:0	./.:0	1/1:8	./.:0	1/1:3	1/1:5	./.:0	1/1:4	1/1:2	1/1:1	./.:0	1/1:3	1/1:3	1/1:5	1/1:1	./.:0	1/1:4	1/1:5	./.:0	1/1:4	1/1:1	1/1:4	./.:0	1/1:3	./.:0	1/1:3	./.:0	1/1:1	1/1:4	1/1:3	./.:0	./.:0	./.:0
13_28855433	1(0.51);2(0.49);	2/1:6,5	1/2:35,34	2/2:12	2/1:12,10	2/2:7	1/1:16	2/2:4	1/2:8,6	1/2:5,3	1/2:5,3	1/1:9	2/1:7,2	1/2:7,3	2/2:14	2/1:5,3	2/2:13	1/2:11,2	./.:0	1/1:1	2/1:4,1	1/2:2,1	1/1:3	1/1:4	2/1:5,2	1/1:3	2/2:1	./.:0	1/1:3	1/1:1	2/1:3,1	2/2:6	2/1:3,2	2/1:6,1	2/1:2,1	1/1:4	1/1:9	2/2:2	1/1:2	2/2:4	2/1:3,2	1/1:2	1/2:3,3	1/1:7	2/2:3	2/1:4,2	2/1:6,5	2/1:3,1	2/1:5,3	1/1:7	./.:0	./.:0	2/2:1	1/1:3	1/1:3	1/2:4,1	./.:0	1/1:6	1/1:6	2/1:5,2	1/2:3,2	./.:0	1/1:1	1/2:3,2	2/1:4,1	1/1:4	2/2:8	2/2:1	2/1:2,1	2/2:1	2/2:4	1/1:1	1/1:9	2/1:4,1	2/2:4	2/2:3	2/2:2	2/2:3	1/1:5	1/2:4,1	1/1:3	./.:0	1/1:2	2/2:1	./.:0	1/2:1,1	1/2:3,2	1/1:3	1/2:5,3	1/1:1	2/2:3	2/2:1	2/2:10	2/1:4,2	./.:0	2/1:3,2	2/2:2	1/1:2	2/2:7	1/2:1,1	1/1:2	2/2:4	2/2:3	1/2:3,2	2/1:5,2	2/1:4,2	2/2:1	1/2:2,2	1/2:1,1	2/2:6	2/2:2	2/2:1	./.:0	./.:0	2/2:6	1/1:3	1/2:2,2	1/1:6	2/2:2	2/2:4	2/2:2	1/2:1,1	./.:0	1/2:3,1	1/2:1,1	1/2:3,3	2/2:4	2/1:4,3	1/1:2	2/2:6	2/2:4	1/2:1,1	2/2:6	1/2:5,2	2/2:4	1/2:6,4	2/1:6,2	2/1:6,2	1/2:3,3	2/1:2,1	2/2:7	2/1:3,2	2/2:6	1/2:5,1	1/2:4,3	2/2:8	2/1:6,3	1/1:10	2/1:3,2	2/2:12	2/2:3	2/1:5,2	2/1:3,2	1/2:3,3	2/1:8,5	2/1:4,2	1/2:1,1	1/1:3	1/1:3	1/2:5,5	1/1:5	2/1:4,1	2/2:8	2/2:4	2/1:3,1	1/1:1	2/1:3,2	2/1:3,1	1/1:3	1/2:2,2	2/2:4	1/1:4	1/2:4,2	2/2:4	2/2:12	2/2:5	1/1:4	1/1:4	2/2:3	1/1:6	1/2:4,4	1/2:3,3	1/2:4,2	2/2:5	2/1:3,2	2/2:4	1/2:3,2	1/2:3,3	./.:0	2/1:4,3	2/2:6	1/1:2	2/2:4	2/2:2	1/1:2	2/1:5,4	1/2:2,1	2/1:5,4	2/2:7	1/1:6	1/1:1	2/1:4,3	1/1:7	./.:0	1/1:6	1/1:5	1/1:3	2/2:2	2/1:4,1	2/2:2	2/2:5	./.:0	2/2:3	2/2:2	2/2:4	1/2:4,4	1/2:3,2	1/1:9
13_28928847	1(0.54);2(0.26);3(0.19);	3/1:45,44	1/2:157,66	3/1:46,40	3/2:32,24	3/1:27,26	1/2:30,16	1/3:20,20	3/2:32,5	3/2:30,18	3/2:21,8	1/2:28,10	1/1:64	3/2:29,10	3/1:33,30	1/1:69	1/3:33,24	3/2:39,17	./.:0	1/2:11,6	1/1:47	3/2:12,3	1/2:9,1	1/2:20,8	3/2:14,8	1/2:11,5	3/2:14,4	3/2:11,4	3/2:22,4	1/1:1	1/1:16	1/3:23,16	1/1:33	3/2:22,11	3/2:14,5	1/2:11,6	1/2:15,6	3/1:22,11	1/1:28	3/1:16,12	3/2:17,13	1/2:16,11	3/2:19,9	1/2:23,6	1/3:14,6	1/1:39	3/2:16,3	1/1:25	1/1:32	1/2:23,4	./.:0	1/1:11	3/1:15,14	1/2:9,3	1/2:13,3	3/2:12,5	1/1:23	1/2:16,6	1/2:14,4	3/2:22,7	3/2:21,7	1/1:1	./.:0	3/2:14,3	1/1:29	2/1:9,6	1/3:24,22	3/2:12,4	3/2:8,4	2/3:8,6	3/1:17,7	1/1:32	1/2:26,8	3/2:15,6	1/3:18,8	1/1:29	1/3:20,8	1/3:15,5	1/2:11,6	3/2:15,11	1/2:22,5	1/1:13	1/2:9,4	3/2:16,2	3/2:10,5	3/2:18,2	1/1:24	1/2:8,3	3/2:12,8	1/1:23	1/3:6,5	3/1:6,1	1/3:27,25	1/1:40	1/2:12,7	1/1:32	3/1:18,15	1/1:4	3/1:26,19	3/2:10,7	1/2:18,4	1/3:13,11	1/3:14,10	3/2:23,16	1/1:36	3/2:20,4	1/1:19	3/2:12,2	2/3:4,3	1/1:27	1/1:21	3/2:11,5	1/1:14	./.:0	1/3:16,7	1/2:9,1	1/1:13	1/2:21,9	3/1:15,14	1/3:23,17	1/1:30	3/2:15,6	1/1:17	1/1:24	3/2:5,2	3/2:13,5	3/1:12,11	3/2:13,11	1/2:17,2	3/1:18,14	3/1:14,13	3/2:11,6	1/3:24,20	1/1:25	3/1:18,11	3/2:18,9	1/1:49	2/3:9,8	3/2:11,8	1/1:37	3/1:20,16	1/1:33	1/3:29,17	1/1:40	3/2:21,3	1/3:21,14	3/2:23,12	1/2:15,3	3/2:14,2	1/3:24,19	1/1:45	3/2:17,9	3/2:22,6	1/1:24	3/2:26,7	1/1:50	1/1:32	1/2:24,7	1/1:27	3/2:24,6	1/2:17,6	1/1:42	1/3:17,11	1/3:17,14	1/1:50	1/2:11,7	1/1:26	1/1:50	1/1:13	1/1:30	1/3:29,11	1/2:20,5	1/1:29	3/1:16,5	3/1:20,19	3/1:13,10	1/1:22	1/2:13,5	3/2:11,6	1/2:20,7	3/2:9,8	1/1:25	3/2:15,6	1/3:18,13	1/1:39	1/3:17,12	1/1:38	1/1:49	1/2:9,2	3/2:23,5	1/3:25,22	1/2:12,2	3/1:17,15	1/3:29,20	1/1:40	3/2:16,5	1/1:50	3/2:19,11	1/3:21,13	1/2:20,5	1/1:1	1/1:41	1/2:12,8	1/2:14,5	1/2:19,3	1/2:14,5	1/1:42	1/3:23,16	3/2:10,2	1/3:16,15	3/1:16,13	1/1:1	1/3:13,12	3/1:20,18	3/1:14,12	1/1:40	1/1:42	1/2:17,14
13_29070085	1(0.53);3(0.45);	./.:0	3/1:94,64	1/1:18	3/3:7	1/1:6	3/3:10	1/1:3	3/3:7	3/3:15	3/3:10	3/3:13	1/1:10	3/3:8	1/1:10	1/1:11	1/1:4	3/3:15	./.:0	3/3:15	1/1:9	3/3:22	3/3:18	3/3:18	3/3:11	3/3:22	3/3:9	3/3:16	3/3:13	3/3:4	1/1:12	1/1:14	1/1:13	3/3:9	3/3:12	3/3:12	3/3:10	1/1:10	1/1:9	1/1:15	3/3:10	3/3:9	3/3:9	3/3:11	1/1:9	1/1:5	3/3:9	1/1:9	1/1:9	3/3:9	./.:0	1/1:1	1/1:13	3/3:23	3/3:13	3/3:26	1/1:12	3/3:25	3/3:16	3/3:14	3/3:10	1/1:1	3/3:1	3/3:16	1/1:14	3/3:18	1/1:12	3/3:18	3/3:13	3/3:10	1/1:12	1/1:12	3/3:14	3/3:8	1/1:11	1/1:9	1/1:9	1/1:16	3/3:18	3/3:21	3/3:19	1/1:15	3/3:13	3/3:22	3/3:18	3/3:10	1/1:11	3/3:17	3/3:12	1/1:13	1/1:11	./.:0	1/1:6	1/1:11	3/3:15	1/1:15	1/1:10	3/3:19	1/1:11	3/3:5	3/3:16	1/1:7	1/1:8	3/3:16	1/1:8	3/3:8	1/1:13	3/3:11	3/3:20	1/1:10	1/1:14	3/3:18	1/1:10	./.:0	1/1:6	3/3:16	1/1:12	3/3:17	1/1:15	1/1:9	1/1:10	3/3:10	1/1:17	1/1:19	3/3:18	3/3:15	1/1:9	3/3:14	3/3:14	1/1:9	./.:0	3/3:12	./.:0	1/1:12	1/1:12	3/3:12	1/1:16	3/3:8	3/3:5	1/1:5	./.:0	1/1:9	1/1:11	1/1:11	3/3:13	1/1:11	3/3:17	3/3:15	3/3:10	1/1:12	1/1:8	3/3:7	3/3:16	1/1:10	3/3:11	1/1:8	1/1:9	3/3:14	1/1:11	3/3:11	3/3:12	1/1:12	1/1:8	1/1:11	1/1:9	3/3:13	1/1:13	1/1:10	3/3:22	1/1:7	1/1:7	3/3:17	1/1:10	1/1:10	1/1:8	1/1:8	3/3:10	3/3:11	3/3:11	3/3:12	3/3:20	1/1:14	3/3:14	1/1:11	1/1:11	1/1:7	1/1:9	1/1:6	3/3:8	3/3:11	1/1:13	3/3:13	1/1:7	1/1:12	1/1:9	3/3:13	1/1:9	3/3:16	1/1:9	3/3:14	1/1:2	1/1:9	3/3:18	3/3:10	3/3:15	3/3:18	1/1:13	1/1:5	3/3:16	1/1:11	1/1:8	1/1:1	1/1:9	1/1:8	1/1:10	1/1:11	1/1:5	3/3:10
13_2994658	2(0.29);1(0.28);3(0.25);4(0.18);	3/4:240,229	2/1:242,239	3/2:45,43	3/1:50,38	1/4:53,47	3/2:44,35	3/1:52,31	3/1:47,45	3/1:32,32	3/2:37,28	4/2:45,43	2/4:43,43	1/4:51,49	2/4:49,39	2/3:45,45	1/3:45,43	4/2:56,27	./.:0	2/3:78,71	1/3:62,61	3/2:60,57	3/2:68,64	3/2:79,72	1/3:76,58	3/1:90,70	2/4:62,58	4/2:79,64	4/2:86,68	4/1:10,9	2/4:59,56	1/4:57,45	3/1:50,44	3/1:37,26	2/4:43,36	3/1:41,41	3/2:45,32	3/1:51,39	3/1:56,43	1/3:63,60	1/4:48,45	4/1:59,56	3/2:50,42	4/2:46,44	2/4:60,47	1/3:53,43	1/4:43,39	4/2:62,51	3/1:60,52	2/3:58,45	./.:0	4/1:86,67	1/4:58,52	3/2:61,56	3/2:65,60	3/2:60,59	1/4:66,52	3/1:74,69	3/2:71,55	4/2:64,62	1/4:75,61	1/4:32,25	3/2:30,11	2/4:55,48	3/1:63,57	1/4:53,43	4/1:49,41	1/4:59,48	4/1:62,53	3/1:56,34	1/4:54,53	1/4:65,55	3/1:40,35	2/4:51,41	3/1:59,46	1/3:47,40	2/4:64,37	3/2:64,40	3/2:53,52	3/1:60,46	1/4:60,43	3/1:75,66	4/1:51,45	2/4:57,50	3/1:61,49	3/2:55,54	1/4:49,48	1/4:62,48	3/1:52,47	3/2:61,42	1/4:60,56	3/4:61,54	3/1:53,38	4/2:60,56	3/1:72,58	1/4:67,56	3/2:72,56	4/1:59,51	1/3:61,46	4/2:50,49	3/2:59,50	3/2:56,52	3/1:59,47	2/4:39,34	4/2:61,47	2/3:56,53	2/3:56,51	3/1:47,44	1/4:49,43	3/2:45,44	2/3:71,50	2/3:61,55	4/2:54,51	./.:0	4/1:49,35	1/3:58,45	2/3:52,47	4/2:59,42	3/1:58,52	2/4:42,39	4/2:69,59	4/1:64,42	1/3:52,50	1/3:56,55	3/2:60,53	2/3:44,40	3/2:36,29	3/1:48,48	4/2:53,42	3/1:48,42	1/3:39,36	3/1:52,36	4/1:44,43	2/3:36,27	2/3:43,33	4/2:39,24	3/1:42,35	2/4:55,44	3/2:41,31	4/1:34,33	4/1:41,35	2/4:48,36	1/4:40,37	3/1:39,38	4/2:35,34	2/4:41,33	1/4:35,32	1/3:45,41	3/1:41,34	1/3:51,30	3/1:50,37	4/1:40,31	1/4:48,46	4/1:51,49	1/4:38,26	2/4:47,46	2/4:45,39	3/1:71,53	3/1:63,34	4/2:44,40	2/3:42,42	3/1:36,34	4/1:41,32	1/3:50,42	4/1:43,38	2/4:37,34	2/3:56,53	3/1:38,34	3/1:54,47	3/2:40,33	3/2:51,41	2/4:52,40	4/1:40,35	3/2:45,28	1/4:38,30	3/1:45,40	3/1:58,47	2/4:46,34	1/4:41,37	3/1:52,52	1/4:45,40	4/2:46,34	4/2:50,43	2/3:50,39	3/1:60,52	2/4:33,29	2/4:36,31	1/4:55,38	4/2:112,111	1/4:74,56	4/1:49,31	3/2:69,43	4/1:45,43	1/4:52,48	1/4:47,41	2/3:60,53	3/1:50,42	1/4:55,54	3/1:58,45	1/4:53,47	3/2:15,6	4/1:48,34	1/3:64,60	4/2:60,47	3/1:47,42	1/3:64,61	1/4:55,48	3/2:69,49	3/1:53,44	4/2:59,48	4/1:43,36	2/2:1	2/4:48,40	3/1:52,46	3/1:54,45	3/2:42,37	3/1:43,35	2/4:45,31
13_305162	1(0.67);2(0.33);	2/1:24,21	1/1:90	1/1:53	1/1:54	2/2:8	1/1:32	1/1:21	1/1:25	1/1:14	1/1:19	2/1:16,16	1/2:21,15	2/2:16	1/2:25,16	1/1:46	1/1:25	2/1:26,16	./.:0	1/1:10	1/1:6	1/1:10	1/1:11	1/1:16	1/1:8	1/1:1	2/1:5,1	2/1:9,3	2/2:9	./.:0	2/1:3,2	2/2:3	1/1:4	1/1:12	2/1:9,7	1/1:5	1/1:18	1/1:5	1/1:4	1/1:8	2/2:8	2/1:8,5	1/1:25	1/2:8,6	1/2:8,5	1/1:13	2/2:11	1/1:12	1/1:15	1/1:5	./.:0	./.:0	2/2:9	1/1:9	1/1:12	1/1:13	1/2:6,5	1/1:6	1/1:15	1/1:20	2/2:10	./.:0	./.:0	2/2:4	1/1:6	2/2:6	2/2:9	2/1:11,4	2/1:6,6	./.:0	2/2:5	2/2:2	1/1:12	1/2:14,6	1/1:3	1/1:9	2/1:6,5	1/1:14	1/1:9	1/1:9	2/2:10	1/1:4	2/2:10	1/1:18	1/1:4	1/1:3	2/2:5	2/2:4	1/1:19	1/1:5	2/2:3	1/2:5,3	1/1:18	2/2:8	1/1:4	2/2:8	1/1:14	./.:0	1/1:13	2/1:12,4	1/1:10	1/1:5	1/1:8	1/1:29	2/1:7,5	1/1:26	2/1:4,2	1/1:10	2/2:4	1/2:19,14	1/1:19	1/1:16	2/1:4,1	./.:0	2/2:7	1/1:7	1/1:5	1/2:9,8	1/1:3	2/1:6,6	1/2:5,3	1/1:8	1/1:9	1/1:5	1/1:8	1/1:10	1/1:18	1/1:13	2/1:15,13	1/1:9	1/1:5	1/1:12	2/2:3	1/2:18,7	1/1:13	2/2:11	1/1:11	2/2:2	1/1:23	2/2:4	2/2:6	1/2:7,6	2/2:11	1/1:16	2/2:15	1/2:11,9	2/2:11	1/1:11	1/1:8	1/1:6	1/1:13	2/2:8	2/2:9	2/2:11	2/2:16	2/1:18,13	1/2:13,9	1/1:10	1/1:18	2/2:9	1/1:27	1/1:11	2/2:13	1/1:4	2/2:18	1/2:10,9	1/1:18	1/1:22	1/1:10	1/1:20	1/1:31	1/2:14,13	2/2:3	1/1:15	1/1:12	1/1:7	1/1:13	1/2:12,6	2/2:7	2/2:6	2/2:7	1/2:9,7	2/1:19,14	1/1:19	1/1:10	1/2:7,4	1/2:17,8	2/2:13	1/1:2	1/1:10	1/1:27	1/1:20	2/2:10	1/1:9	2/2:4	1/1:18	1/1:10	1/1:8	1/1:4	2/2:3	1/1:1	2/2:9	1/1:7	2/1:6,4	1/1:12	1/1:7	2/2:14	1/1:14	1/1:4	1/1:9	2/2:6	1/1:2	1/1:9	1/1:10	1/1:12	1/1:27	1/1:20	2/1:13,6
13_3148270	1(0.57);2(0.43);	2/2:33	1/1:54	1/2:3,2	1/1:7	1/2:5,4	1/2:2,2	1/2:2,2	2/1:5,2	1/2:3,3	2/1:2,1	1/2:4,4	1/2:3,1	1/2:3,3	1/2:4,3	1/2:3,1	1/2:2,2	2/1:4,3	./.:0	2/1:3,2	2/1:4,3	1/2:7,2	2/1:5,1	1/2:2,2	2/1:6,2	2/1:3,2	1/2:6,3	1/2:5,5	2/2:3	2/1:7,6	1/2:7,4	2/1:4,3	1/2:5,2	2/1:5,2	1/2:4,4	2/1:4,2	1/2:3,2	2/1:4,3	1/2:4,3	2/2:5	1/2:2,2	1/2:2,2	2/1:4,3	2/1:2,1	2/1:5,3	2/1:4,1	2/1:3,2	1/2:3,1	1/1:3	1/2:3,1	./.:0	1/1:1	2/1:8,4	1/2:5,3	1/2:5,3	1/2:4,3	1/2:1,1	2/1:3,2	1/2:3,3	1/2:2,2	1/2:4,3	./.:0	2/2:2	2/1:6,4	2/1:7,2	2/1:5,2	1/2:5,3	2/1:2,1	2/1:2,1	1/2:5,3	1/2:8,4	2/1:3,2	1/2:3,2	2/1:4,2	1/2:6,6	2/1:6,3	2/1:7,3	1/2:2,2	2/1:7,4	1/2:3,2	2/1:4,2	1/2:6,4	1/2:2,1	2/1:4,3	2/1:3,1	2/1:4,1	1/2:2,2	2/1:9,4	1/2:9,2	1/2:4,3	2/1:6,4	2/2:12	1/2:2,1	1/2:3,3	1/2:4,3	2/1:4,3	2/1:5,4	1/2:5,4	1/2:5,4	1/2:6,4	1/2:6,3	1/2:5,4	1/2:4,4	1/2:6,3	2/1:5,4	1/2:6,3	2/1:14,3	2/1:5,3	2/1:3,1	1/2:5,4	1/2:2,2	2/1:5,2	1/2:6,6	./.:0	2/1:3,1	1/2:5,2	1/2:6,2	2/1:3,2	2/1:6,2	1/2:4,3	1/2:7,7	1/2:5,4	1/2:5,4	2/1:5,3	2/1:8,6	1/2:5,5	1/2:2,2	2/1:2,1	2/1:5,2	2/1:3,2	1/1:4	1/2:5,3	2/1:5,4	1/2:7,4	1/2:6,3	2/1:2,1	2/1:6,4	2/1:5,2	1/2:3,2	2/1:2,1	1/2:2,1	1/2:2,2	2/1:4,2	2/1:4,3	1/2:3,2	1/2:1,1	1/2:4,2	1/2:6,2	1/2:4,3	2/1:4,1	1/2:3,1	2/1:4,3	1/2:6,1	1/2:7,4	2/1:6,2	1/2:3,3	1/2:5,1	2/1:5,4	1/2:4,3	1/2:5,3	2/1:7,4	2/1:8,3	2/1:5,2	2/1:2,1	1/1:3	1/1:2	1/2:4,2	2/1:4,2	1/2:6,6	1/2:2,1	1/2:4,4	2/1:6,4	1/2:3,2	2/1:7,5	1/2:7,2	2/1:5,1	1/2:2,1	1/1:2	1/2:3,3	2/1:4,2	1/1:4	1/2:3,2	1/2:2,2	2/1:2,1	1/2:3,1	1/1:2	1/2:2,2	1/2:2,2	2/1:5,4	2/2:3	2/2:2	1/2:4,2	1/2:3,2	2/1:5,2	2/2:1	1/2:3,1	2/2:2	1/1:1	1/2:3,2	1/2:3,1	1/1:4	2/1:4,2	2/1:4,1	1/2:3,3	1/2:3,3	2/1:7,5	2/1:6,4	2/1:3,2	1/2:6,2	1/2:9,5	1/2:4,4	./.:0	1/2:3,1	2/1:5,3	1/2:4,3	1/2:4,4	2/1:6,2	1/2:7,3
13_3257266	1(0.44);2(0.31);3(0.25);	1/1:438	3/2:239,232	1/3:49,35	2/1:52,44	1/2:41,36	2/1:44,39	1/2:47,29	1/2:41,38	2/1:46,40	3/1:46,41	3/1:41,40	3/1:45,37	1/2:43,40	3/1:40,33	3/1:53,47	1/2:38,30	3/1:46,43	./.:0	1/3:53,43	2/1:56,50	3/1:67,61	1/3:66,39	3/1:78,53	1/2:63,51	1/2:77,73	1/3:63,62	3/1:76,55	3/1:51,41	1/2:5,2	3/1:58,50	2/1:53,46	2/1:51,44	2/1:38,25	3/1:35,25	1/2:40,31	1/3:53,32	2/1:49,44	1/2:39,37	2/1:53,39	1/2:47,42	1/2:45,42	3/1:52,44	1/3:40,38	1/3:46,40	2/1:48,39	1/2:43,34	3/1:51,43	1/2:48,46	3/1:49,41	./.:0	2/1:7,6	2/1:56,45	3/1:49,43	3/1:48,45	3/1:52,51	2/1:63,51	2/1:59,58	1/3:60,55	1/3:52,50	1/2:46,35	2/1:1,1	1/3:3,1	1/3:60,50	2/1:52,46	2/1:53,41	1/2:45,44	1/2:63,48	1/2:45,39	2/1:64,41	2/1:65,58	2/1:53,45	1/2:53,40	1/3:40,35	2/1:59,42	2/1:41,41	1/3:53,53	3/1:44,35	3/1:50,42	2/1:63,51	1/2:54,51	1/2:61,60	2/1:54,50	1/3:61,51	2/1:56,36	3/1:49,43	2/1:45,43	1/2:65,46	1/2:55,47	1/3:61,44	1/2:59,40	1/1:115	2/1:48,46	1/3:62,59	2/1:56,41	2/1:62,62	3/1:52,48	1/2:68,59	1/2:59,44	3/1:53,48	3/1:52,42	1/3:42,41	2/1:58,42	3/1:45,34	1/3:44,42	3/1:51,50	1/3:41,40	1/2:50,46	2/1:54,52	1/3:62,50	1/3:49,49	1/3:56,54	1/3:57,49	./.:0	2/1:71,54	3/1:60,43	3/1:59,58	3/1:65,57	2/1:64,45	1/3:48,43	3/1:59,57	1/2:52,41	1/2:51,49	2/1:70,53	3/1:59,41	3/1:40,33	3/1:47,46	1/2:56,35	3/1:57,42	2/1:50,40	2/1:33,33	2/1:51,36	1/2:38,35	1/3:42,38	3/1:42,33	1/3:40,29	1/2:38,35	1/3:43,35	3/1:26,25	2/1:36,30	1/2:35,25	3/1:49,33	2/1:35,29	1/2:37,31	3/1:37,26	1/3:40,37	2/1:44,44	2/1:50,47	2/1:41,28	2/1:41,29	1/2:35,29	1/2:34,31	1/2:40,39	1/2:41,39	2/1:29,27	1/3:34,34	3/1:38,37	2/1:66,55	1/2:41,37	3/1:45,28	1/3:37,36	1/2:41,30	2/1:44,38	2/1:46,41	2/1:41,37	1/3:31,24	3/1:48,41	1/2:38,34	2/1:67,48	3/1:38,34	3/1:37,33	3/1:45,40	1/2:36,32	1/3:47,36	1/2:36,34	2/1:38,35	2/1:44,29	1/3:32,32	2/1:37,23	2/1:54,45	1/2:48,44	1/2:47,45	1/3:58,40	1/3:44,41	2/1:47,30	3/1:35,29	1/3:39,39	1/2:39,37	1/3:21,18	2/1:50,39	1/2:47,36	1/3:46,29	1/2:48,44	2/1:42,34	1/2:51,45	1/3:47,45	1/2:46,39	1/2:47,40	1/2:50,42	2/1:36,28	3/1:4,2	2/1:44,34	1/2:49,38	3/1:45,30	1/2:54,50	2/1:71,65	2/1:51,51	1/3:53,31	2/1:50,45	1/3:55,52	2/1:46,28	./.:0	3/1:50,46	1/2:48,40	2/1:43,42	1/3:28,23	1/2:46,37	3/1:37,35
13_3335044	1(0.44);2(0.31);3(0.25);	1/1:340	2/3:266,254	1/3:49,46	2/1:50,43	1/2:34,29	2/1:39,34	1/2:45,40	2/1:52,42	1/2:38,32	1/3:27,27	3/1:29,24	1/3:40,36	2/1:48,42	1/3:48,42	1/3:40,34	2/1:41,28	3/1:38,34	./.:0	3/1:35,21	1/2:31,30	1/3:61,42	3/1:39,36	3/1:48,40	2/1:48,35	1/2:48,36	1/3:47,33	3/1:33,30	3/1:31,24	2/1:5,4	3/1:36,31	2/1:58,44	1/2:40,34	2/1:47,30	1/3:45,37	2/1:47,39	1/3:43,38	2/1:43,33	1/2:36,24	1/2:19,18	2/1:30,24	2/1:38,30	3/1:35,22	1/3:29,23	1/3:27,26	1/2:31,28	2/1:31,29	1/3:26,23	1/2:31,17	1/3:35,25	1/1:1	2/1:3,2	1/2:37,37	3/1:49,37	1/3:33,32	3/1:43,39	2/1:40,28	2/1:36,23	1/3:44,33	1/3:41,41	1/2:31,30	./.:0	3/3:1	3/1:52,32	2/1:46,31	2/1:48,38	2/1:50,40	1/2:52,39	1/2:49,37	2/1:42,39	2/1:50,40	2/1:49,46	2/1:39,36	1/3:43,30	1/2:55,44	2/1:45,35	1/3:45,41	1/3:55,40	3/1:51,50	2/1:43,38	2/1:42,31	2/1:47,35	2/1:61,47	3/1:57,37	1/2:33,24	3/1:42,40	2/1:29,28	2/1:62,54	1/2:57,45	1/3:47,39	2/1:53,42	1/1:107	2/1:42,38	1/3:46,39	2/1:54,43	2/1:54,38	1/3:44,42	2/1:63,52	1/2:38,27	1/3:31,23	1/3:67,36	3/1:47,40	1/2:42,41	3/1:45,40	1/3:47,41	3/1:47,39	1/3:41,30	2/1:49,37	1/2:51,43	3/1:42,39	1/3:37,33	1/3:33,25	3/1:41,40	./.:0	2/1:73,45	3/1:52,46	3/1:57,44	3/1:40,35	2/1:51,39	3/1:48,47	3/1:47,40	1/2:53,52	1/2:45,41	2/1:61,38	3/1:52,41	1/3:44,39	1/3:61,50	2/1:49,43	1/3:35,35	2/1:38,36	1/2:38,27	2/1:32,24	2/1:41,29	3/1:41,32	3/1:37,32	1/3:29,23	1/2:33,32	3/1:31,26	1/3:22,21	2/1:32,26	2/1:37,35	3/1:39,29	2/1:40,31	1/2:30,26	1/3:33,30	3/1:36,25	1/2:40,40	2/1:44,29	2/1:41,27	1/2:49,41	2/1:46,33	2/1:41,29	2/1:32,30	1/2:40,38	2/1:46,41	1/3:46,46	1/3:39,26	2/1:39,34	1/2:46,42	3/1:45,36	3/1:32,31	1/2:38,31	1/2:47,37	2/1:40,31	2/1:31,30	3/1:24,23	1/3:31,27	2/1:56,45	2/1:63,41	1/3:38,35	3/1:40,31	3/1:52,37	2/1:48,32	3/1:45,44	1/2:43,37	2/1:37,34	2/1:32,24	3/1:38,33	2/1:34,23	2/1:40,37	2/1:37,35	2/1:39,34	1/3:47,36	3/1:34,29	2/1:40,30	3/1:39,23	3/1:37,22	2/1:33,26	1/3:13,3	2/1:42,31	2/1:42,28	3/1:41,32	2/1:37,35	2/1:36,30	2/1:39,29	3/1:32,29	2/1:40,20	2/1:34,28	2/1:37,31	2/1:26,16	3/1:14,10	2/1:47,36	1/2:48,47	3/1:53,38	2/1:47,37	1/2:50,46	2/1:53,39	1/3:32,32	2/1:38,34	1/3:37,37	1/2:42,38	./.:0	1/3:49,32	1/2:52,41	2/1:47,43	1/3:41,29	1/2:50,44	1/3:41,39
13_3469326	1(0.78);2(0.22);	1/1:75	1/2:110,107	1/2:31,28	1/1:76	1/1:42	1/1:38	1/1:31	1/1:34	1/1:38	2/1:27,13	1/2:29,22	1/2:25,18	1/1:46	1/2:21,19	1/2:28,20	1/1:46	2/1:28,23	./.:0	1/2:7,4	1/1:30	2/1:9,3	2/1:9,6	1/2:13,13	1/1:21	1/1:14	2/1:7,4	2/1:4,2	1/2:17,14	./.:0	1/2:11,9	1/1:21	1/1:18	1/1:24	2/1:14,2	1/1:26	2/1:8,7	1/1:24	1/1:24	1/1:20	1/1:28	1/1:29	1/2:17,16	1/2:15,13	2/1:10,8	1/1:30	1/1:52	1/2:10,7	1/1:17	1/2:12,9	./.:0	./.:0	1/1:24	1/2:10,10	2/1:19,12	2/1:12,10	1/1:19	1/1:21	1/2:12,10	1/2:17,17	1/1:23	./.:0	./.:0	1/2:11,11	1/1:26	1/1:14	2/1:19,7	1/1:24	1/1:12	1/1:13	1/1:10	1/1:24	1/1:20	1/2:11,11	1/1:17	1/1:31	1/2:10,10	2/1:7,6	2/1:9,7	1/1:32	1/1:20	1/1:12	1/1:28	2/1:8,7	1/1:17	2/1:9,2	1/1:20	1/1:7	1/1:18	2/1:7,6	1/1:10	1/1:10	1/1:33	1/2:12,11	1/1:16	1/1:14	2/1:18,12	1/1:8	1/1:27	1/2:16,16	1/2:12,12	2/1:10,6	1/1:26	1/2:25,12	1/2:21,12	2/1:15,14	1/2:6,6	1/1:15	1/1:22	1/2:12,11	1/2:9,4	1/2:8,5	1/2:5,3	2/2:1	1/1:18	2/1:10,9	1/2:3,1	1/2:14,8	1/1:26	1/2:18,9	1/2:9,8	1/1:20	1/1:11	1/1:18	1/2:7,3	1/1:19	1/2:13,11	1/1:15	1/2:14,7	1/1:27	1/1:20	1/1:23	1/1:21	1/2:10,10	2/1:19,8	1/2:12,11	1/1:29	1/2:16,12	1/2:8,6	1/1:19	1/1:26	1/2:18,9	1/1:37	1/1:28	1/2:15,11	1/2:20,16	1/1:24	1/1:22	1/1:23	1/1:24	1/1:28	1/1:32	1/1:35	1/1:21	1/1:26	1/2:14,14	2/1:14,13	1/1:18	1/1:21	2/1:17,10	1/2:17,13	1/1:26	1/1:18	1/1:15	1/1:27	1/2:14,11	1/2:14,8	1/1:41	1/1:18	2/1:14,10	1/1:26	2/1:12,11	1/1:25	2/1:11,9	1/1:29	1/1:26	1/1:23	2/1:11,8	1/1:23	1/1:25	1/1:14	1/1:17	2/1:15,14	2/1:21,11	1/1:22	1/2:16,14	1/2:17,15	1/1:32	1/1:6	1/1:42	1/1:20	1/2:8,6	1/1:27	1/1:27	1/1:28	1/2:11,7	1/1:33	1/1:26	1/1:26	1/1:13	2/2:1	1/1:18	1/1:17	2/1:11,10	1/1:30	1/1:18	1/1:20	1/2:11,7	1/1:15	2/1:15,10	1/1:32	1/2:2,1	1/2:14,9	1/1:25	1/1:14	2/1:20,15	1/1:26	2/1:19,14
13_3578143	1(0.44);2(0.31);3(0.25);	1/1:51	3/2:37,35	1/3:5,2	2/1:7,5	2/1:6,1	1/2:5,4	2/1:2,1	1/3:9,6	1/3:5,4	1/3:9,5	3/1:6,5	1/3:6,2	1/2:4,4	1/3:9,7	3/1:11,3	2/1:8,5	1/3:7,6	3/3:1	3/1:4,3	2/1:8,5	1/3:12,10	3/1:4,3	3/1:10,5	1/2:13,9	2/1:7,6	3/1:10,6	1/3:8,7	1/3:7,5	1/2:1,1	1/3:5,3	1/2:10,5	1/2:6,5	1/2:2,2	3/1:6,5	1/2:5,5	3/1:7,4	2/1:11,5	2/1:9,3	2/1:6,3	2/1:3,1	2/1:8,6	3/1:8,4	3/1:9,5	1/3:4,2	2/1:6,4	1/2:5,4	3/1:6,5	1/2:6,5	3/1:5,5	./.:0	1/1:2	2/1:12,9	3/1:7,5	3/1:8,3	3/1:5,4	2/1:9,4	1/2:6,3	3/1:5,4	3/1:7,4	1/2:9,7	./.:0	./.:0	1/3:9,6	1/2:10,7	1/2:5,5	3/1:8,6	1/2:6,3	2/1:7,4	1/2:7,5	1/2:8,7	2/1:9,7	2/1:11,8	3/1:9,8	1/2:6,6	1/2:10,6	3/1:8,8	1/3:8,7	3/1:9,8	2/1:9,7	1/2:8,5	1/2:7,6	2/1:9,7	3/1:9,3	3/1:10,4	1/3:10,6	1/2:9,3	1/2:6,6	2/1:7,5	1/3:12,7	2/1:6,4	1/1:14	2/1:10,7	3/1:10,9	1/2:7,7	2/1:8,7	1/3:5,2	2/1:6,5	2/1:5,4	2/1:8,5	3/1:6,4	1/3:7,5	1/2:8,8	1/3:7,6	1/3:12,7	3/1:11,8	3/1:7,6	2/1:8,5	2/1:4,3	1/3:10,9	1/3:8,6	3/1:9,5	3/1:6,2	./.:0	2/1:8,6	3/1:7,7	1/3:8,6	1/3:9,2	1/2:4,3	1/3:7,5	3/1:9,4	1/2:8,6	1/2:12,2	2/1:7,6	1/3:8,6	1/2:5,5	3/1:4,4	2/1:8,3	3/1:4,2	1/2:8,8	1/2:5,5	1/2:8,5	1/2:5,4	3/1:7,7	3/3:6	1/3:7,3	1/2:4,1	3/1:5,4	1/1:6	1/2:6,6	2/1:4,3	3/1:5,4	1/2:4,3	1/2:8,3	3/1:5,3	3/1:2,1	2/1:6,5	1/2:8,3	1/2:7,2	2/1:8,7	2/1:6,5	1/2:3,2	1/2:4,4	1/2:4,4	1/2:5,3	3/1:4,2	3/1:6,4	2/1:7,5	2/1:8,3	3/1:9,5	1/3:6,4	1/2:5,5	1/2:6,6	2/1:7,1	2/1:8,5	3/1:4,3	3/1:6,1	2/1:6,5	2/1:6,5	3/1:7,7	2/1:4,1	3/1:9,6	2/1:4,2	1/3:6,5	1/2:5,2	1/2:3,2	2/1:5,1	3/1:7,4	1/2:13,5	1/2:6,6	1/2:7,4	1/2:8,6	3/1:5,4	1/3:6,3	1/2:9,3	3/1:5,3	3/1:7,6	1/2:1,1	1/1:1	2/1:7,2	1/2:5,3	1/3:6,3	1/2:6,5	1/2:10,8	1/2:3,3	3/1:7,3	1/2:5,2	2/1:7,4	1/2:3,1	1/2:4,3	3/1:5,1	1/2:5,3	2/1:6,4	1/3:14,5	1/2:3,3	2/1:7,6	1/2:9,7	3/1:6,4	1/2:5,4	3/1:5,4	2/1:10,4	./.:0	3/1:8,7	2/1:5,4	2/1:6,5	3/1:7,4	1/2:3,3	1/3:9,7
13_3640676	4(0.40);1(0.38);	./.:0	4/4:84	4/4:30	1/1:8	1/1:14	./.:0	1/1:9	4/4:13	4/4:17	4/4:22	4/4:25	4/4:25	1/1:9	4/4:22	4/4:22	./.:0	4/4:23	./.:0	4/4:5	1/1:4	4/4:3	4/4:2	4/4:5	./.:0	1/1:3	./.:0	4/4:7	4/4:9	./.:0	4/4:5	1/1:3	1/1:2	1/1:10	4/4:3	1/1:5	4/4:6	./.:0	./.:0	1/1:4	1/1:6	1/1:3	4/4:17	4/4:9	4/4:4	1/1:10	./.:0	4/4:12	1/1:4	4/4:7	./.:0	./.:0	1/1:3	4/4:2	4/4:6	4/4:9	1/1:4	1/1:3	4/4:6	4/4:14	1/1:4	./.:0	4/4:1	4/4:5	1/1:5	./.:0	4/4:10	1/1:2	./.:0	1/1:3	1/1:3	1/1:3	./.:0	4/4:7	./.:0	1/1:3	4/4:4	4/4:2	4/4:5	1/1:4	1/1:4	./.:0	./.:0	4/4:6	4/4:4	4/4:4	1/1:4	./.:0	1/1:2	./.:0	1/1:2	./.:0	./.:0	4/4:5	1/1:2	1/1:6	4/4:5	./.:0	1/1:5	1/1:3	./.:0	4/4:4	./.:0	4/4:7	4/4:7	4/4:9	4/4:5	1/1:2	./.:0	4/4:10	4/4:4	4/4:3	4/4:3	./.:0	./.:0	4/4:6	4/4:1	4/4:5	1/1:2	4/4:9	4/4:4	1/1:4	./.:0	./.:0	4/4:2	1/1:6	4/4:7	1/1:3	4/4:5	1/1:5	./.:0	1/1:5	./.:0	4/4:8	4/4:3	4/4:14	1/1:7	4/4:4	4/4:4	./.:0	1/1:2	4/4:5	./.:0	1/1:5	4/4:11	4/4:13	./.:0	1/1:3	./.:0	./.:0	1/1:6	./.:0	1/1:4	./.:0	1/1:8	4/4:12	4/4:12	1/1:3	1/1:4	4/4:9	4/4:12	1/1:5	1/1:3	1/1:2	1/1:3	4/4:8	4/4:12	1/1:5	1/1:4	4/4:9	1/1:6	4/4:6	1/1:5	4/4:5	./.:0	1/1:3	1/1:2	./.:0	./.:0	./.:0	./.:0	1/1:5	4/4:11	4/4:16	./.:0	./.:0	4/4:11	1/1:6	4/4:11	1/1:10	1/1:7	./.:0	./.:0	1/1:6	./.:0	4/4:14	./.:0	1/1:7	1/1:2	./.:0	./.:0	./.:0	./.:0	4/4:3	1/1:3	1/1:4	1/1:5	4/4:3	./.:0	4/4:3	1/1:3	./.:0	4/4:3	1/1:7	./.:0	4/4:12	1/1:2	4/4:7
13_3748786	1(0.44);2(0.32);3(0.25);	1/1:340	3/2:299,275	3/1:68,22	2/1:48,18	1/2:49,47	2/1:64,18	2/1:33,14	3/1:52,14	3/1:48,17	3/1:42,13	1/3:45,41	1/3:47,47	2/1:54,47	3/1:56,52	3/1:51,20	2/1:42,13	1/3:55,36	./.:0	3/1:65,31	2/1:54,20	3/1:79,30	3/1:59,35	3/1:67,30	2/1:84,34	2/1:83,27	3/1:68,67	1/3:77,68	1/3:70,61	2/2:1	3/1:63,58	1/2:59,53	2/1:66,25	2/1:31,19	1/3:39,37	2/1:55,24	3/1:34,19	2/1:56,26	2/1:54,22	2/1:39,21	1/2:54,39	1/2:68,61	3/1:51,22	1/3:47,46	1/3:76,64	2/1:54,24	1/2:53,48	1/3:56,44	2/1:49,25	3/1:47,20	./.:0	1/2:7,7	1/2:73,51	3/1:67,46	3/1:48,27	3/1:70,24	2/1:77,66	2/1:67,27	3/1:57,25	3/1:66,58	1/2:68,58	1/2:4,2	1/3:4,3	1/3:77,55	2/1:63,16	2/1:69,54	1/3:63,46	2/1:64,55	2/1:60,59	2/1:55,27	1/2:69,62	1/2:60,59	2/1:52,25	1/3:55,47	2/1:71,27	2/1:64,20	3/1:67,51	3/1:40,28	3/1:51,30	2/1:64,58	1/2:70,59	2/1:78,30	2/1:69,61	3/1:66,64	3/1:53,24	3/1:57,20	1/2:52,49	1/2:64,63	2/1:55,23	3/1:69,29	2/1:70,67	1/1:127	2/1:50,27	1/3:73,59	2/1:60,29	1/2:85,75	3/1:66,23	1/2:62,61	2/1:61,21	1/2:46,42	3/1:62,31	3/1:76,31	2/1:70,27	1/3:58,48	1/3:78,70	3/1:67,29	3/1:55,29	2/1:55,23	1/2:68,49	3/1:51,21	3/1:46,25	3/1:56,25	1/3:71,62	./.:0	1/2:66,57	3/1:64,27	3/1:64,30	3/1:67,45	2/1:59,34	1/3:56,55	3/1:70,67	1/2:57,53	2/1:65,32	2/1:79,27	3/1:46,26	2/1:54,32	3/1:65,23	2/1:44,19	1/3:69,49	2/1:55,27	2/1:33,19	2/1:36,16	1/2:49,47	3/1:35,23	3/1:51,22	3/1:36,29	2/1:56,22	3/1:52,50	1/3:25,21	2/1:40,36	1/2:50,28	1/3:53,48	1/2:47,47	2/1:35,22	1/3:48,43	1/3:53,43	1/2:48,48	2/1:67,17	2/1:45,25	2/1:54,21	2/1:39,25	2/1:43,42	1/2:49,46	2/1:56,28	1/2:48,38	1/3:72,42	1/3:68,38	2/1:55,33	2/1:50,26	1/3:51,41	3/1:51,20	2/1:52,19	1/2:50,45	2/1:54,33	2/1:47,39	1/3:39,30	3/1:51,36	2/1:44,24	2/1:57,20	3/1:45,10	1/2:44,33	1/3:74,68	1/2:53,42	3/1:50,13	1/2:42,41	2/1:56,15	2/1:42,29	3/1:52,20	1/2:39,33	2/1:55,33	1/2:60,55	2/1:64,44	3/1:56,42	3/1:56,21	2/1:44,19	3/1:57,50	3/1:55,41	2/1:50,47	1/3:16,15	2/1:54,43	2/1:41,38	3/1:48,22	2/1:58,56	2/1:58,53	1/2:63,57	3/1:39,18	2/1:55,22	1/2:56,45	2/1:52,14	1/2:55,46	3/1:5,2	2/1:54,13	2/1:67,24	1/3:54,45	1/2:69,45	2/1:49,32	2/1:56,52	3/1:58,26	2/1:73,26	1/3:77,70	2/1:61,50	./.:0	3/1:64,54	2/1:45,15	2/1:56,19	3/1:48,22	2/1:43,21	3/1:54,50
13_3813814	1(0.44);2(0.32);3(0.24);	1/1:18	2/3:22,18	1/3:5,5	1/2:5,5	1/1:2	1/2:7,2	2/1:2,1	1/3:4,1	1/3:3,2	1/1:1	3/1:5,1	3/1:5,1	1/2:3,2	2/1:3,2	1/3:6,3	1/2:3,2	1/3:5,3	./.:0	3/3:1	1/2:2,2	1/3:2,2	3/3:1	1/3:2,2	2/2:4	1/1:2	1/3:5,1	1/3:3,1	3/3:2	./.:0	3/3:1	1/2:1,1	1/1:2	2/1:3,1	1/3:2,1	2/2:4	3/1:6,2	2/1:2,1	1/2:6,3	2/1:6,2	1/2:2,1	2/1:4,2	1/3:3,3	1/3:2,1	1/3:1,1	1/2:3,2	1/1:2	1/3:2,2	1/1:4	1/3:2,2	./.:0	1/1:1	2/1:5,2	1/3:1,1	1/3:1,1	1/3:3,1	2/1:2,1	1/2:1,1	1/3:1,1	1/3:3,1	2/2:3	./.:0	./.:0	1/3:1,1	1/2:4,3	1/1:1	3/3:2	1/1:4	2/2:1	2/1:4,1	1/1:1	1/2:4,2	1/2:4,4	1/3:6,1	2/1:5,2	1/2:3,3	3/1:3,2	3/3:1	./.:0	2/2:1	1/2:1,1	2/2:1	2/1:4,2	3/3:2	1/3:2,2	1/3:2,1	2/2:1	1/2:1,1	2/1:5,2	3/3:6	1/1:1	1/1:1	1/2:3,2	1/3:2,2	1/2:2,1	2/1:4,1	1/1:2	2/2:2	2/1:3,2	2/1:2,1	1/3:2,2	1/1:4	1/2:3,1	1/3:6,4	1/3:3,2	1/1:2	1/3:4,2	1/2:4,2	1/2:2,1	1/3:5,3	1/3:3,2	3/1:2,1	1/3:1,1	./.:0	2/1:2,1	1/3:2,2	3/1:5,1	3/1:4,2	1/2:3,3	1/3:3,1	1/3:5,1	1/2:7,5	1/2:3,3	2/2:2	1/3:4,3	1/1:1	1/1:2	1/1:2	3/1:2,1	2/1:7,4	2/1:3,1	1/2:2,2	2/2:2	1/3:4,1	1/1:4	1/3:3,2	1/2:1,1	./.:0	3/1:3,2	2/2:3	1/2:3,2	1/3:2,1	2/1:4,3	2/1:3,1	3/1:4,1	1/3:3,3	1/2:2,2	2/1:3,2	1/2:6,3	2/1:7,5	2/1:2,1	2/1:5,4	2/1:4,2	1/2:2,2	2/1:2,1	3/1:4,3	1/3:2,1	1/2:5,1	2/1:2,1	1/1:5	1/1:1	2/1:3,2	2/1:4,3	1/2:3,3	2/1:7,2	1/1:3	1/3:5,2	2/2:7	1/2:2,2	1/3:5,3	2/1:4,3	1/3:4,3	1/2:1,1	1/3:4,1	2/1:6,2	2/1:3,2	2/1:2,1	3/3:1	1/2:1,1	1/2:3,2	1/2:1,1	2/1:4,1	1/3:2,2	1/3:2,1	1/2:3,3	1/3:1,1	1/3:5,3	2/1:2,1	1/1:2	1/2:1,1	1/2:4,3	1/3:1,1	2/2:1	2/1:2,1	1/2:3,2	1/3:2,2	1/2:1,1	1/2:1,1	1/2:2,1	1/2:1,1	1/1:1	1/2:4,3	2/1:2,1	3/1:2,1	1/1:4	2/1:2,1	1/2:3,2	1/3:1,1	1/2:3,1	1/3:2,2	1/2:2,2	3/3:1	3/1:4,2	1/2:4,3	2/1:3,1	1/3:2,1	1/2:8,4	3/1:4,3
13_393712	1(1.00);	1/1:65	1/1:231	1/1:41	1/1:67	1/1:40	1/1:38	1/1:28	1/1:47	1/1:38	1/1:32	1/1:39	1/1:50	1/1:58	1/1:52	1/1:44	1/1:38	1/1:41	./.:0	1/1:9	1/1:21	1/1:14	1/1:15	1/1:22	1/1:5	1/1:16	1/1:15	1/1:10	1/1:22	1/1:1	1/1:17	1/1:19	1/1:18	1/1:30	1/1:11	1/1:22	1/1:24	1/1:15	1/1:20	1/1:28	1/1:35	1/1:26	1/1:30	1/1:22	1/1:22	1/1:33	1/1:40	1/1:30	1/1:22	1/1:15	./.:0	1/1:1	1/1:26	1/1:15	1/1:22	1/1:12	1/1:8	1/1:16	1/1:10	1/1:28	1/1:21	1/1:1	./.:0	1/1:14	1/1:22	1/1:14	1/1:27	1/1:17	1/1:16	1/1:17	1/1:16	1/1:8	1/1:38	1/1:23	1/1:16	1/1:12	1/1:15	1/1:19	1/1:16	1/1:28	1/1:38	1/1:11	1/1:21	1/1:14	1/1:8	1/1:14	1/1:10	1/1:9	1/1:19	1/1:16	1/1:3	1/1:11	1/1:39	1/1:25	1/1:14	1/1:17	1/1:19	1/1:7	1/1:27	1/1:14	1/1:19	1/1:19	1/1:19	1/1:36	1/1:27	1/1:22	1/1:11	1/1:16	1/1:21	1/1:33	1/1:9	1/1:15	1/1:6	./.:0	1/1:20	1/1:19	1/1:4	1/1:23	1/1:11	1/1:33	1/1:14	1/1:27	1/1:12	1/1:14	1/1:9	1/1:15	1/1:24	1/1:31	1/1:22	1/1:17	1/1:19	1/1:21	1/1:8	1/1:30	1/1:29	1/1:27	1/1:30	1/1:24	1/1:20	1/1:19	1/1:22	1/1:21	1/1:40	1/1:37	1/1:32	1/1:18	1/1:28	1/1:28	1/1:20	1/1:20	1/1:31	1/1:28	1/1:29	1/1:26	1/1:24	1/1:39	1/1:23	1/1:16	1/1:17	1/1:25	1/1:19	1/1:33	1/1:16	1/1:12	1/1:20	1/1:17	1/1:14	1/1:24	1/1:16	1/1:16	1/1:34	1/1:19	1/1:37	1/1:26	1/1:32	1/1:27	1/1:26	1/1:11	1/1:15	1/1:26	1/1:21	1/1:12	1/1:31	1/1:25	1/1:30	1/1:20	1/1:41	1/1:21	1/1:3	1/1:24	1/1:32	1/1:13	1/1:21	1/1:28	1/1:22	1/1:24	1/1:25	1/1:43	1/1:23	1/1:23	1/1:1	1/1:16	1/1:13	1/1:18	1/1:33	1/1:20	1/1:13	1/1:15	1/1:14	1/1:10	1/1:24	./.:0	1/1:17	1/1:30	1/1:19	1/1:29	1/1:17	1/1:26
13_4021260	1(0.31);2(0.26);3(0.25);4(0.18);	2/4:53,48	3/1:85,78	3/2:11,10	1/2:20,16	1/4:12,3	1/2:14,12	1/2:12,10	3/2:14,11	2/3:12,10	3/2:14,14	3/4:15,9	3/4:10,8	1/4:14,10	1/4:14,13	3/2:15,15	1/2:13,7	4/3:10,9	./.:0	3/2:14,10	1/2:17,5	3/2:17,15	2/3:14,13	3/2:15,7	1/2:21,10	2/1:15,15	3/4:19,11	3/4:13,13	3/4:10,8	4/1:5,5	4/3:15,9	4/1:19,14	1/2:18,13	1/2:14,8	3/4:4,4	1/2:15,13	3/2:15,8	1/2:18,10	1/2:12,7	1/2:11,9	1/4:18,10	1/4:12,10	3/2:9,7	3/4:13,9	3/4:9,9	2/1:14,11	1/4:13,10	3/4:9,7	1/2:12,7	3/2:16,14	./.:0	1/1:2	4/1:15,15	3/2:10,10	2/3:17,10	2/3:12,11	4/1:18,18	3/2:16,7	2/3:14,11	4/3:14,11	4/1:14,9	4/4:1	2/2:1	4/3:16,9	1/2:29,18	1/4:21,14	3/4:18,14	1/4:20,14	4/1:12,12	1/2:20,12	1/4:18,14	1/4:21,11	1/2:14,9	3/4:11,4	2/1:13,13	2/1:28,21	4/3:16,15	3/2:18,15	2/3:16,15	4/1:16,12	1/4:15,9	1/2:21,13	1/4:22,14	3/4:20,14	3/2:16,11	3/2:18,15	1/4:11,10	1/4:16,14	2/1:23,14	3/2:23,16	1/4:16,11	2/4:19,13	1/2:12,11	4/3:21,9	1/2:21,11	4/1:19,18	2/3:19,7	1/4:31,18	1/2:19,14	1/4:19,15	3/2:25,19	3/2:20,11	2/1:16,14	3/4:17,10	4/3:13,11	3/2:18,14	2/3:15,10	2/1:19,12	4/1:18,15	2/3:14,7	3/2:13,5	3/2:10,8	3/4:13,13	./.:0	1/4:17,15	3/2:17,12	3/2:23,12	3/4:16,12	2/1:18,10	4/3:13,9	3/4:18,12	1/4:30,5	1/2:19,17	2/1:16,13	3/2:18,15	1/2:12,9	3/2:13,8	2/1:16,11	4/3:14,11	1/2:15,12	1/2:8,4	2/1:17,15	1/4:16,10	3/2:16,13	3/2:13,12	3/4:9,5	1/2:16,14	3/4:17,11	3/2:11,11	4/1:12,11	4/1:9,9	4/3:7,6	4/1:10,8	1/2:12,10	3/4:9,9	4/3:10,8	1/4:16,11	1/2:17,9	2/1:6,6	2/1:14,12	2/1:16,11	4/1:12,9	1/4:20,10	1/2:15,14	1/4:18,10	4/3:12,11	3/4:12,4	1/2:14,6	1/2:15,11	3/4:16,7	3/2:13,10	1/2:15,7	4/1:15,13	1/2:17,13	1/4:11,4	3/4:8,4	3/2:19,17	1/2:19,18	1/2:18,15	3/2:13,8	4/1:13,7	3/4:10,8	1/4:17,10	3/2:14,7	1/4:14,11	1/2:11,10	1/2:18,9	3/2:16,6	1/4:13,7	1/2:17,11	4/1:19,16	1/4:15,5	3/4:9,5	3/2:8,6	1/2:13,11	4/3:8,7	3/4:12,4	1/4:13,9	3/4:3,3	1/4:11,7	1/4:16,12	3/2:11,9	1/4:15,11	1/4:13,12	1/4:14,13	3/2:9,6	2/1:8,8	1/4:14,9	1/2:7,6	1/4:12,5	3/3:1	1/2:21,10	2/1:17,17	4/3:17,12	1/4:17,12	1/2:16,13	1/4:21,10	3/2:17,8	1/2:22,5	4/3:19,14	1/4:14,7	3/3:2	4/3:14,11	1/2:17,12	1/2:19,11	2/3:16,10	1/2:16,11	4/3:14,12
13_507206	1(0.42);2(0.29);3(0.29);	3/1:24,19	2/2:85	3/3:17	3/3:16	2/1:19,14	3/3:11	3/2:19,14	3/2:15,9	2/3:23,15	3/3:16	1/1:9	1/1:8	2/1:18,8	1/1:32	3/3:14	2/3:20,12	1/1:18	./.:0	3/3:3	3/2:11,9	3/3:3	3/3:2	3/3:1	3/2:8,6	2/3:5,2	1/1:3	1/1:5	1/2:11,10	./.:0	1/1:2	2/1:12,5	2/3:6,6	2/3:9,4	1/1:4	2/3:6,4	3/3:3	3/2:10,9	2/3:5,1	2/3:7,7	2/1:12,7	1/1:6	3/3:10	1/1:8	1/1:5	2/3:13,7	2/1:9,8	1/1:5	2/3:8,8	2/3:19,6	2/2:1	2/2:3	1/2:4,3	3/3:10	3/2:7,6	3/3:3	1/1:3	2/3:10,3	3/3:3	3/3:4	2/1:10,4	1/1:5	./.:0	2/1:6,3	3/2:11,8	2/1:10,4	1/2:15,8	2/1:8,6	1/1:2	3/2:5,4	1/2:8,5	2/1:10,6	2/3:12,7	1/1:7	3/2:8,3	2/3:7,4	1/1:2	3/3:6	3/3:3	3/2:9,4	1/2:7,6	2/3:3,3	1/2:5,3	3/3:7	3/2:6,4	2/3:4,4	2/1:6,3	2/1:3,1	2/3:10,4	2/3:2,2	2/1:4,1	1/3:2,2	3/2:13,8	1/2:11,10	2/3:7,4	2/1:6,5	3/3:5	2/1:2,1	2/3:7,7	1/1:9	3/3:7	2/3:6,6	3/2:11,5	3/3:11	1/1:4	3/3:7	1/1:5	3/3:7	2/1:6,4	1/1:9	3/3:7	3/3:4	1/1:4	./.:0	1/2:5,5	3/2:7,5	3/3:3	1/1:14	2/3:7,7	1/1:7	1/1:5	3/2:9,7	3/3:5	2/3:6,5	./.:0	3/3:10	3/3:7	3/2:8,3	1/1:9	2/3:10,10	2/3:6,3	3/2:19,7	2/1:8,4	1/1:10	3/3:7	1/2:10,9	2/3:13,4	2/1:11,8	3/3:1	1/2:8,4	2/1:9,8	1/1:6	2/1:12,11	2/3:5,5	1/1:11	1/1:6	1/2:10,7	2/3:15,13	2/3:12,6	2/3:10,8	2/3:13,9	2/1:15,4	1/2:10,5	1/2:7,7	2/1:11,10	1/1:11	1/1:6	3/2:6,5	3/2:9,6	2/1:11,6	3/3:7	2/3:9,9	1/2:12,8	3/2:7,4	1/2:10,6	1/1:7	3/3:7	2/3:15,9	3/2:6,5	3/3:5	3/3:11	1/1:7	2/1:9,3	3/3:8	2/3:11,2	2/3:9,5	3/3:13	1/1:8	1/2:7,6	1/2:15,8	1/2:9,4	1/1:8	1/1:11	3/3:12	2/3:14,8	1/1:3	1/1:6	2/1:14,12	1/1:3	3/2:9,4	3/3:11	3/3:3	2/1:7,5	2/3:11,9	1/2:10,5	3/3:8	3/2:12,5	2/3:5,5	2/3:7,7	2/1:12,8	./.:0	1/2:9,5	2/3:6,5	1/1:7	2/3:14,6	3/2:13,9	2/1:6,1	3/3:7	2/3:7,3	3/3:3	1/2:10,2	./.:0	3/3:3	2/3:12,4	3/3:13	3/3:13	3/3:12	1/1:4
13_5238141	1(0.36);2(0.25);3(0.21);4(0.18);	2/4:113,35	1/3:130,130	3/4:33,5	2/1:28,25	1/4:28,5	2/1:24,18	1/2:18,18	3/2:19,18	2/3:18,12	3/4:19,3	3/4:16,9	1/4:20,3	1/2:33,15	1/4:29,13	3/2:22,20	1/2:17,17	3/4:13,12	./.:0	2/3:28,18	1/2:24,18	3/2:38,38	3/2:26,24	2/3:34,24	2/1:30,21	1/2:45,33	3/4:24,14	3/4:19,8	3/4:17,3	3/4:14,10	1/4:32,9	1/4:27,8	1/2:29,24	1/2:13,11	3/4:20,6	3/2:27,13	3/2:28,26	1/2:33,23	1/2:29,24	2/1:29,27	3/4:21,8	2/1:23,16	3/4:17,6	3/4:18,3	3/4:20,9	2/1:26,23	1/4:27,3	3/4:19,4	1/2:31,20	2/3:28,20	./.:0	1/1:11	1/4:22,8	2/3:26,21	3/2:29,29	2/3:35,31	1/4:37,4	3/2:30,26	3/2:26,24	3/4:29,6	1/4:38,12	1/4:1,1	3/2:3,1	3/4:29,8	2/1:30,17	3/4:27,10	3/4:23,7	1/4:34,10	1/4:18,13	1/2:27,26	1/1:39	2/1:34,24	1/2:26,14	3/4:23,8	1/2:31,31	2/1:24,22	3/4:21,12	3/4:33,12	3/2:34,25	1/4:21,3	2/1:31,27	2/1:33,27	1/4:24,14	3/4:43,6	2/3:32,25	2/3:29,21	1/4:21,5	4/1:20,18	2/1:31,30	3/2:25,25	1/4:32,10	4/4:27	1/4:32,4	3/4:27,15	1/2:39,31	1/4:46,8	1/2:34,30	1/4:32,13	1/2:31,23	1/4:21,10	3/2:25,20	3/4:32,10	1/4:27,15	3/4:23,9	3/4:35,14	3/4:35,11	3/2:29,20	1/2:26,22	1/4:26,11	1/2:31,20	1/2:33,19	2/3:26,18	3/4:25,8	./.:0	1/4:34,13	3/2:34,26	1/2:35,23	3/4:25,6	2/1:36,31	3/4:24,10	1/2:24,18	1/4:26,10	2/1:33,20	1/2:37,30	3/4:28,10	1/4:20,8	2/3:24,19	3/4:27,6	1/4:24,10	1/2:25,20	1/2:18,18	1/2:22,15	1/4:27,8	1/2:25,14	2/3:22,18	3/4:16,5	2/1:17,13	3/4:16,5	2/3:23,15	1/2:18,8	1/4:14,11	2/3:21,18	1/4:16,4	1/2:26,18	3/4:22,10	3/3:18	1/4:20,6	1/2:23,21	1/2:27,17	2/1:26,15	1/2:27,27	1/4:12,3	1/4:25,11	2/1:26,22	1/4:19,3	1/4:18,9	3/4:16,7	2/3:28,25	2/1:21,20	3/4:16,10	3/2:19,19	1/2:23,19	1/4:27,6	1/4:24,11	1/4:12,6	3/4:11,7	2/3:32,22	2/1:27,18	2/1:30,22	3/2:28,20	1/4:17,8	3/4:33,12	2/1:16,15	2/3:21,17	1/4:20,9	1/2:21,19	1/2:30,23	2/3:26,21	1/4:23,6	2/1:30,29	1/4:34,9	1/4:19,5	3/4:23,9	3/2:35,23	2/1:24,18	3/4:23,5	3/4:29,9	1/4:20,7	3/4:12,4	1/4:20,10	1/4:15,5	2/3:25,24	1/4:30,7	1/4:19,7	1/1:26	3/4:24,6	1/2:21,18	1/4:27,6	1/2:29,27	3/4:20,6	2/3:2,1	1/2:25,17	2/1:32,31	3/4:28,15	1/4:26,7	3/2:34,32	1/2:30,27	2/1:32,24	1/2:27,17	3/4:24,16	1/4:21,6	3/3:1	3/4:14,6	1/2:25,21	1/2:25,25	2/3:20,19	2/1:18,16	3/4:17,12
13_5314918	1(0.97);	1/1:3	1/1:194	./.:0	1/1:33	1/1:27	1/1:32	1/1:24	./.:0	./.:0	./.:0	./.:0	1/1:25	1/1:33	1/1:44	./.:0	1/1:37	./.:0	./.:0	./.:0	1/1:40	./.:0	1/1:1	./.:0	1/1:46	1/1:50	1/1:1	./.:0	./.:0	1/1:18	1/1:39	1/1:28	1/1:38	1/1:29	./.:0	./.:0	./.:0	1/1:29	1/1:38	1/1:45	./.:0	1/1:35	1/1:1	./.:0	./.:0	1/1:34	1/1:30	./.:0	1/1:28	./.:0	1/1:1	1/1:39	1/1:37	./.:0	./.:0	./.:0	1/1:28	./.:0	./.:0	./.:0	1/1:33	1/1:17	1/1:1	./.:0	1/1:35	1/1:1	./.:0	1/1:38	1/1:33	1/1:35	1/1:38	1/1:35	1/1:19	./.:0	1/1:52	1/1:32	1/1:1	./.:0	1/1:3	1/1:38	1/1:33	1/1:50	1/1:32	1/1:1	./.:0	./.:0	1/1:30	1/1:38	1/1:40	1/1:1	1/1:51	./.:0	1/1:32	./.:0	1/1:37	1/1:41	1/1:33	1/1:47	1/1:36	1/1:33	1/1:1	1/1:1	1/1:40	./.:0	./.:0	1/1:1	./.:0	1/1:28	1/1:37	1/1:32	1/1:25	./.:0	./.:0	./.:0	1/1:39	1/1:2	1/1:59	./.:0	1/1:33	./.:0	1/1:34	1/1:31	1/1:29	1/1:36	./.:0	1/1:41	./.:0	./.:0	1/1:25	1/1:29	1/1:21	1/1:22	1/1:30	1/1:30	./.:0	./.:0	1/1:19	1/1:2	./.:0	1/1:22	1/1:28	./.:0	1/1:23	1/1:27	./.:0	./.:0	1/1:33	1/1:26	1/1:27	1/1:29	1/1:24	1/1:26	1/1:22	1/1:25	1/1:29	1/1:26	./.:0	1/1:1	1/1:40	./.:0	1/1:1	1/1:30	1/1:27	1/1:34	1/1:30	./.:0	./.:0	1/1:29	1/1:39	./.:0	1/1:33	./.:0	1/1:23	./.:0	1/1:26	1/1:31	1/1:29	./.:0	1/1:16	1/1:40	1/1:35	1/1:39	./.:0	1/1:1	1/1:28	./.:0	./.:0	1/1:22	1/1:6	1/1:30	1/1:27	./.:0	1/1:29	1/1:26	1/1:34	1/1:1	1/1:22	1/1:31	1/1:29	1/1:2	1/1:31	1/1:38	1/1:48	./.:0	1/1:23	./.:0	1/1:40	1/1:33	1/1:41	./.:0	1/1:33	1/1:2	./.:0	1/1:34	1/1:41	1/1:1	1/1:23	./.:0
13_54877	1(0.45);2(0.41);	2/2:26	1/1:158	2/1:46,32	2/1:37,35	./.:0	1/2:30,28	2/2:36	2/2:26	2/2:29	2/1:29,16	1/1:35	1/1:24	./.:0	1/1:34	1/2:35,31	2/2:23	1/1:27	./.:0	2/1:9,3	2/2:19	1/2:6,5	1/2:8,6	2/1:7,5	2/2:3	2/2:4	1/1:6	1/1:3	./.:0	./.:0	1/1:6	./.:0	2/2:11	2/2:15	1/1:11	2/2:10	1/2:14,8	2/2:6	1/2:9,7	2/1:9,9	./.:0	1/1:12	1/2:22,19	1/1:16	1/1:9	2/2:13	./.:0	1/1:9	2/2:11	2/2:7	./.:0	./.:0	./.:0	1/2:13,5	2/2:7	1/2:6,3	1/1:6	2/2:3	1/2:10,2	1/2:17,9	./.:0	./.:0	./.:0	./.:0	2/2:8	./.:0	./.:0	1/1:6	1/1:3	2/2:3	./.:0	./.:0	2/2:20	1/1:7	2/1:7,7	2/2:9	1/1:7	1/2:9,5	2/1:6,4	2/2:5	./.:0	./.:0	./.:0	1/2:6,4	2/2:10	2/2:3	./.:0	./.:0	2/1:10,6	2/2:5	./.:0	2/2:1	2/2:25	./.:0	2/2:3	./.:0	1/2:11,10	./.:0	2/2:10	1/1:12	1/2:10,3	2/2:9	2/2:4	2/1:22,17	1/1:13	1/2:13,12	1/1:2	1/2:4,2	./.:0	1/1:15	1/2:9,8	2/1:10,10	1/1:2	./.:0	./.:0	2/2:4	2/1:2,2	1/1:12	2/2:2	1/1:17	1/1:5	2/2:16	1/1:1	2/2:6	2/2:6	2/1:11,8	2/1:7,7	2/2:12	1/1:12	2/2:10	2/2:18	2/2:15	./.:0	1/1:11	2/1:17,12	./.:0	2/2:13	./.:0	2/1:6,5	./.:0	./.:0	1/1:8	./.:0	2/2:23	./.:0	1/1:18	./.:0	2/2:11	2/2:15	2/2:8	2/2:21	./.:0	./.:0	./.:0	./.:0	1/1:14	1/1:7	2/2:11	1/2:9,6	./.:0	2/1:15,6	2/2:18	./.:0	2/2:14	1/1:9	1/1:10	1/2:16,9	2/2:8	2/2:1	1/2:10,6	2/1:23,20	1/1:4	2/2:1	2/1:9,4	2/2:15	2/2:11	2/1:13,11	1/1:5	./.:0	./.:0	./.:0	1/1:3	1/1:17	2/1:15,6	2/2:24	1/1:5	./.:0	./.:0	1/1:3	2/2:19	2/1:14,9	1/2:11,8	./.:0	2/2:16	./.:0	2/1:8,8	2/2:11	2/2:14	2/2:8	./.:0	2/2:1	./.:0	2/2:11	1/1:5	2/2:13	2/2:2	./.:0	2/1:9,8	2/2:6	2/1:9,8	./.:0	2/2:1	2/1:6,4	2/2:17	1/2:7,6	2/1:19,17	1/2:16,12	1/1:12
13_5493926	1(0.67);2(0.33);	2/1:154,123	1/1:127	1/1:18	2/1:41,32	1/1:52	2/1:30,29	1/2:27,20	2/2:16	2/2:33	1/1:22	1/1:15	1/1:37	2/1:28,20	1/1:52	2/2:19	2/1:21,19	1/1:20	./.:0	2/2:44	2/1:27,23	2/2:45	2/2:46	2/2:45	2/1:36,33	2/1:37,31	1/1:28	1/1:35	1/1:39	1/2:14,9	1/1:74	1/1:60	2/1:33,29	1/2:20,18	1/1:30	2/2:32	2/2:28	1/2:27,22	2/1:34,26	2/1:37,36	1/1:26	2/1:23,23	1/1:20	1/1:26	1/1:23	2/1:26,23	1/1:46	1/1:27	2/1:34,31	2/2:26	./.:0	1/1:248	1/1:53	2/2:27	2/2:35	2/2:35	1/1:70	2/2:32	2/2:34	1/1:30	1/1:45	1/1:87	2/2:19	1/1:23	1/2:41,32	1/1:22	1/1:19	1/1:62	1/1:76	2/1:34,21	1/1:58	2/1:42,29	1/2:23,19	1/1:32	2/1:33,30	2/1:20,13	1/1:44	1/1:18	2/2:36	1/1:65	2/1:37,24	2/1:35,31	1/1:56	1/1:30	2/2:32	2/2:28	1/1:65	1/1:51	2/1:32,24	2/2:32	1/1:60	1/1:77	1/1:63	1/1:24	2/1:36,33	1/1:50	2/1:38,33	1/1:68	2/1:26,23	1/1:51	2/2:34	1/1:35	1/1:70	1/1:42	1/1:28	1/1:36	2/2:36	1/2:32,28	1/1:62	2/1:32,28	2/1:35,28	2/2:26	1/1:31	./.:0	1/1:71	2/2:42	2/1:37,23	1/1:30	1/2:27,24	1/1:14	2/1:44,29	1/1:55	2/1:45,23	2/1:40,30	1/1:37	1/1:52	2/2:26	1/1:29	1/1:54	2/1:26,26	2/1:27,17	1/2:22,19	1/1:65	1/2:24,22	2/2:24	1/1:20	2/1:30,27	1/1:27	1/1:15	1/2:19,18	1/1:55	2/2:35	1/1:33	1/2:22,20	1/1:26	1/1:27	1/1:52	2/1:30,23	1/1:46	2/1:28,19	2/1:29,22	1/1:38	1/1:45	2/1:32,24	1/1:38	1/1:39	1/1:21	2/2:30	1/2:30,28	1/1:17	2/2:28	2/1:29,23	1/1:39	1/1:56	1/1:47	1/1:22	2/2:38	2/1:27,22	1/2:39,31	2/2:30	1/1:59	1/1:21	2/1:21,16	2/2:21	1/1:50	2/1:29,26	1/2:32,25	2/2:24	1/1:36	2/1:36,31	1/1:48	1/1:56	1/1:22	2/2:29	2/1:32,15	1/1:30	1/1:27	1/1:50	1/1:110	1/1:67	1/1:60	2/2:32	1/1:66	1/1:49	1/1:61	1/1:31	2/1:30,27	1/1:42	2/1:30,28	1/1:44	1/2:13,3	2/1:33,28	2/1:42,36	1/1:29	1/1:61	2/2:37	2/1:32,23	1/2:23,21	1/2:37,36	1/1:27	1/1:52	./.:0	1/1:34	1/2:31,24	1/2:25,22	2/2:14	2/1:25,13	1/1:25
13_5625117	1(0.57);2(0.25);3(0.18);	3/2:79,78	1/1:190	1/3:22,19	1/2:22,19	3/1:17,11	2/1:17,12	1/2:17,11	2/1:15,11	2/1:18,15	3/1:18,18	3/1:11,11	1/3:16,11	2/1:11,9	1/3:17,12	2/1:17,10	1/2:19,14	1/3:26,12	./.:0	2/1:17,13	1/2:17,12	2/1:23,23	1/2:19,11	2/1:18,16	1/2:19,15	1/2:22,16	1/3:24,17	1/3:29,16	3/1:13,13	3/1:12,6	3/1:12,7	1/3:23,6	1/2:18,14	2/1:20,17	3/1:17,12	2/1:12,10	1/2:21,13	2/1:21,14	1/2:15,10	2/1:13,10	3/1:10,8	1/2:24,15	1/3:19,12	1/3:9,2	1/3:13,12	2/1:21,12	3/1:10,10	1/3:18,10	2/1:19,14	2/1:19,14	./.:0	1/1:3	1/3:23,13	2/1:20,18	1/2:20,17	2/1:23,17	3/1:20,19	1/2:22,20	2/1:16,16	3/1:19,11	3/1:23,16	./.:0	2/2:2	1/3:25,21	1/2:25,13	3/1:21,19	1/3:23,11	1/3:18,15	3/1:18,17	2/1:21,20	1/3:24,23	1/2:21,14	1/2:17,15	3/1:23,19	2/1:27,17	1/2:22,20	1/3:19,18	1/3:27,24	2/1:19,18	1/3:16,10	2/1:24,9	2/1:19,13	1/3:20,16	1/3:23,16	1/2:16,14	1/2:30,21	1/3:24,22	1/3:21,20	2/1:25,17	1/2:26,23	3/1:24,24	3/3:45	3/1:16,12	3/1:26,21	2/1:17,15	2/1:25,22	2/1:24,13	3/1:25,21	2/1:20,17	1/3:19,16	1/2:22,20	3/1:23,13	3/1:24,21	3/1:13,13	1/3:23,15	3/1:21,17	2/1:22,20	1/2:17,13	3/1:18,18	1/2:21,16	1/2:14,10	2/1:14,14	3/1:20,14	./.:0	3/1:26,19	2/1:20,19	2/1:16,16	1/3:17,15	2/1:15,15	1/3:19,16	1/2:23,21	3/1:22,10	2/1:21,11	2/1:29,17	3/1:22,20	1/3:22,16	1/2:20,15	3/1:24,17	3/1:15,13	2/1:19,18	2/1:13,10	2/1:19,13	3/1:10,9	2/1:14,14	1/2:20,11	3/1:15,12	1/2:17,11	1/3:21,10	1/3:15,12	1/2:15,14	3/1:17,13	1/2:16,8	1/3:19,17	2/1:14,14	3/1:16,7	1/3:18,15	3/1:17,17	2/1:24,19	3/1:14,9	1/2:13,11	2/1:21,13	3/1:18,8	3/1:15,15	2/1:21,14	3/1:12,9	1/3:20,18	3/1:10,10	1/2:18,15	1/2:21,20	1/3:14,10	2/1:12,9	2/1:22,13	3/1:19,17	3/1:20,15	3/1:14,13	3/1:14,6	1/2:15,12	2/1:19,11	1/2:21,20	1/2:14,10	3/1:13,12	1/3:13,12	2/1:20,11	1/2:22,15	3/1:21,20	1/2:19,11	1/2:18,13	2/1:12,12	3/1:8,8	2/1:16,14	1/3:17,13	1/3:10,7	1/3:14,13	1/2:18,10	1/2:16,12	3/1:11,8	3/1:20,18	1/2:16,10	1/3:7,6	3/1:15,10	1/3:12,9	2/1:20,18	3/1:15,15	3/1:13,9	1/3:14,13	1/3:20,6	2/1:11,10	3/1:19,15	1/2:12,11	1/3:17,9	1/2:5,2	2/1:23,18	2/1:30,20	1/3:23,13	3/1:21,15	2/1:22,21	1/2:22,21	2/1:20,18	1/2:20,16	1/3:26,22	1/3:17,15	1/1:1	1/3:24,22	1/2:21,20	1/2:26,23	1/2:18,17	1/2:26,13	3/1:22,22
13_5766649	1(0.34);2(0.24);3(0.23);4(0.19);	2/4:18,8	1/3:63,62	3/4:13,11	2/1:12,10	4/1:8,6	2/1:13,11	1/2:13,12	3/2:13,10	3/2:10,9	3/4:6,4	3/4:11,7	1/4:6,6	1/2:15,9	1/4:8,8	3/2:17,13	1/2:10,9	4/3:9,8	./.:0	3/2:4,2	1/2:9,3	2/3:2,1	3/2:5,2	3/2:6,4	1/2:3,2	2/1:2,2	3/4:4,3	1/4:6,2	3/4:7,5	./.:0	1/4:2,2	1/4:5,2	1/2:5,2	2/1:7,6	3/4:3,2	3/2:7,4	2/3:4,4	2/1:11,9	2/1:5,2	2/1:5,4	4/3:10,9	2/1:9,6	4/3:8,5	3/4:9,5	3/4:4,4	2/1:11,7	4/1:6,3	4/1:5,3	1/2:8,6	3/2:4,2	./.:0	./.:0	4/1:8,2	2/3:3,1	3/2:9,3	3/4:9,2	1/4:3,1	2/3:4,4	2/3:4,4	3/4:6,6	1/4:7,4	./.:0	./.:0	3/4:5,3	1/2:9,8	3/4:3,2	3/4:7,3	4/1:2,1	4/4:2	1/1:3	1/4:7,3	2/1:6,6	1/2:7,5	3/4:6,6	1/4:4,1	1/2:6,1	1/4:8,5	4/3:9,5	2/3:7,4	1/4:8,3	2/1:9,5	2/2:4	4/1:4,1	3/4:1,1	2/3:4,2	3/2:6,1	1/4:2,2	4/1:3,2	2/1:7,7	3/2:5,3	4/4:2	4/4:2	4/3:7,6	3/4:5,5	2/1:3,2	2/1:8,8	2/1:7,7	1/4:1,1	1/2:11,5	4/1:9,7	1/2:7,3	3/4:4,3	4/1:6,4	3/4:12,11	3/4:5,5	3/4:4,3	3/2:4,2	2/1:6,4	1/1:2	1/2:7,2	2/1:4,3	3/2:6,2	3/4:2,1	./.:0	1/4:4,4	3/2:7,2	1/2:6,1	3/4:8,6	2/1:6,4	3/4:8,5	2/1:8,4	1/4:7,6	2/1:5,3	2/1:8,7	1/4:4,2	1/4:10,6	3/2:8,5	3/4:11,5	1/4:5,5	1/2:6,3	2/1:5,4	1/2:6,5	1/4:6,6	1/2:12,9	3/2:6,1	3/4:7,5	1/2:6,5	3/4:8,4	4/4:1	1/2:6,5	4/1:7,4	2/3:6,4	1/4:19,9	1/2:12,11	3/4:12,7	3/4:11,8	1/4:10,4	2/1:9,5	1/4:6,2	1/2:14,12	2/1:8,6	1/4:6,5	4/4:8	2/1:12,8	1/4:10,3	4/1:4,2	4/3:5,3	3/2:5,1	2/1:6,4	3/4:6,5	2/3:7,6	2/1:8,5	1/4:8,1	4/3:6,5	4/1:9,5	3/4:8,3	3/2:10,4	1/2:15,10	2/1:6,5	2/3:5,3	4/1:10,6	3/4:8,7	2/1:7,6	2/3:11,8	1/4:9,8	1/2:10,9	1/2:7,4	3/2:5,1	1/4:5,5	1/2:8,6	1/4:7,5	1/4:5,1	3/4:11,6	3/2:8,6	2/1:7,6	3/4:4,4	4/3:8,6	1/2:6,5	3/4:2,2	1/4:12,8	1/1:7	2/3:12,7	1/4:8,3	1/4:5,2	4/1:7,3	4/4:3	2/1:5,4	3/4:8,3	2/1:5,5	3/4:4,3	./.:0	2/1:8,7	1/2:6,3	3/4:7,7	4/1:7,6	3/2:5,4	1/2:5,3	2/1:6,3	1/2:4,3	3/4:5,4	1/4:9,4	./.:0	3/4:5,3	2/1:12,5	1/2:6,4	3/2:11,7	2/1:12,6	4/3:6,5
13_5863106	1(0.62);2(0.33);	2/1:245,219	1/1:259	1/1:53	2/1:43,36	1/1:82	1/2:43,38	2/1:39,27	2/2:40	2/2:29	1/1:46	1/1:33	1/1:72	1/2:48,38	1/1:77	2/2:50	2/1:49,43	1/1:33	./.:0	2/2:44	1/2:40,36	2/2:68	2/2:59	2/2:45	1/2:58,41	2/1:62,53	1/1:52	1/1:117	1/1:35	2/2:12	1/1:96	1/1:94	2/1:54,47	1/2:39,39	1/1:47	2/2:44	2/2:52	1/2:59,46	1/2:42,32	2/1:31,27	1/1:23	1/2:47,39	1/1:27	1/1:36	1/1:41	1/2:43,38	1/1:75	1/1:80	1/2:41,41	2/2:33	./.:0	1/1:2	1/1:100	2/2:55	2/2:41	1/1:37	1/1:79	2/2:48	2/2:47	1/1:30	1/1:92	1/1:2	./.:0	1/1:56	2/1:52,49	1/1:67	1/1:53	1/1:104	1/1:130	1/2:46,41	1/1:108	1/2:62,38	2/1:34,26	1/1:49	1/1:92	2/1:52,45	1/1:113	1/1:52	2/2:48	1/1:86	2/1:52,38	2/1:57,53	1/1:83	1/1:63	2/2:55	2/2:57	1/1:79	1/1:116	1/2:57,51	2/2:55	1/1:100	1/1:107	1/1:45	1/1:58	1/2:65,44	2/1:64,57	2/1:56,41	1/1:116	2/1:54,42	1/1:98	1/2:66,62	1/1:50	1/1:129	1/1:71	1/1:55	1/1:58	2/2:61	2/1:48,45	1/1:95	1/2:61,55	1/2:51,50	2/2:51	1/1:53	./.:0	1/1:110	2/2:47	1/2:66,53	1/1:46	2/1:55,49	1/1:51	2/1:56,53	1/1:106	2/1:52,50	2/1:65,56	1/1:120	1/1:101	2/2:44	1/1:46	1/1:69	2/1:50,44	1/2:31,30	2/1:52,36	1/1:64	2/1:44,37	2/2:37	1/1:44	1/2:33,33	1/1:29	1/1:22	2/1:28,26	1/1:66	2/2:39	1/1:66	2/1:41,34	1/1:29	1/1:37	1/1:93	2/1:56,48	1/1:69	1/2:44,37	1/2:53,43	1/1:68	1/1:83	1/2:50,50	1/1:77	1/1:78	1/1:39	2/2:42	2/1:50,49	1/1:37	2/2:40	1/2:31,24	1/1:89	1/1:45	1/1:68	1/1:34	2/2:48	1/2:47,44	2/1:50,40	2/2:32	1/1:77	1/1:59	2/1:36,31	2/2:49	1/1:90	1/2:40,32	1/2:37,28	2/2:36	1/1:48	1/2:56,41	1/1:92	1/1:86	1/1:43	2/2:41	1/2:39,38	1/1:39	1/1:32	1/2:38,34	1/1:11	1/1:64	1/1:74	2/2:45	1/1:90	1/1:72	1/1:69	1/1:36	1/2:42,38	1/1:37	2/1:29,26	1/1:35	2/1:12,9	2/1:45,39	2/1:48,40	1/1:45	1/1:90	2/2:68	1/2:54,51	1/2:48,40	1/2:69,50	1/1:47	1/1:95	2/2:1	1/1:53	1/2:55,45	2/1:54,41	2/2:43	2/1:31,29	1/1:40
13_5949531	1(0.77);2(0.23);	1/1:382	1/2:210,195	1/2:56,31	1/1:74	1/1:75	1/1:70	1/1:58	1/2:34,30	1/2:44,37	1/2:35,26	1/2:34,31	1/1:59	1/1:59	1/1:71	1/2:47,38	1/1:56	2/1:35,28	./.:0	2/1:58,56	1/1:100	1/2:54,50	1/2:50,44	1/2:58,54	1/1:99	1/1:121	2/1:55,46	1/1:128	2/1:66,52	2/1:12,7	1/1:96	1/1:105	1/1:92	1/1:60	1/2:46,42	2/1:41,35	1/2:33,32	1/1:100	1/1:82	1/1:83	2/1:43,37	1/1:83	2/1:32,30	1/2:37,25	1/2:41,36	1/1:89	1/1:64	1/1:98	1/1:81	2/1:47,34	./.:0	1/1:197	1/1:89	2/1:54,47	1/2:45,41	1/2:58,45	1/1:86	1/2:56,47	2/1:53,41	1/2:55,40	1/1:99	1/1:74	1/2:15,10	1/2:56,54	1/1:99	2/1:45,33	2/1:51,40	1/1:98	1/1:117	1/1:90	1/1:112	1/1:86	1/1:68	2/1:40,37	1/1:113	1/1:70	1/1:92	2/1:37,32	1/2:42,35	1/1:90	1/1:90	1/1:105	1/1:114	2/1:54,36	2/1:52,50	2/1:54,37	1/1:81	1/1:87	1/1:71	1/2:57,48	1/1:110	1/1:114	1/2:39,39	1/2:46,44	1/1:110	1/1:123	1/1:108	1/2:57,51	1/1:97	1/1:84	1/1:79	1/2:52,38	1/1:94	1/2:48,39	2/1:64,57	1/2:65,62	2/1:50,38	1/1:76	1/1:92	1/1:96	1/1:95	1/2:42,38	1/2:56,51	./.:0	1/1:118	1/2:53,50	1/1:94	2/1:54,42	1/1:103	2/1:44,39	1/1:94	1/1:97	1/1:92	1/1:98	1/1:97	1/1:79	1/2:35,28	1/2:45,40	1/1:73	1/1:68	1/1:57	1/1:58	1/1:70	1/1:66	2/1:35,28	1/2:30,30	1/1:67	1/2:34,27	1/2:29,26	1/1:67	1/1:64	1/2:41,29	1/1:65	1/1:69	2/1:34,27	2/1:41,27	1/1:101	1/1:76	1/1:65	1/1:75	1/1:75	1/1:69	1/1:62	1/1:71	1/1:67	1/1:69	1/2:37,31	2/1:60,48	1/1:73	2/1:37,36	2/1:46,39	1/1:78	1/1:68	1/2:45,31	1/1:57	1/2:25,20	2/1:38,33	1/1:70	1/1:84	1/2:41,39	1/1:77	1/2:42,37	1/1:63	2/1:35,32	1/1:80	1/1:79	1/1:91	2/1:40,28	1/1:68	1/1:85	1/1:74	1/1:70	1/2:44,31	2/1:44,32	1/1:77	1/2:34,28	1/2:44,37	1/1:72	1/2:135,132	1/1:75	1/1:64	1/2:42,41	1/1:78	1/1:103	1/1:97	1/2:48,43	1/1:78	2/1:38,32	1/1:85	1/2:63,43	1/1:27	1/1:83	1/1:96	2/1:47,27	1/1:93	2/1:61,52	1/1:85	1/1:95	1/1:109	2/1:56,50	1/1:73	1/1:2	2/1:48,32	1/1:80	1/1:79	1/2:41,31	1/1:73	1/2:43,28
13_6033227	1(0.49);2(0.31);3(0.19);	3/3:54	2/1:316,271	2/3:83,50	3/1:59,57	1/3:60,51	1/1:49	1/1:48	2/2:53	2/2:58	2/3:51,38	2/3:60,32	1/3:59,47	1/1:62	1/3:75,58	2/2:51	1/1:57	3/2:58,53	./.:0	2/2:32	1/1:39	2/2:14	2/2:17	2/2:33	1/1:19	1/1:17	2/3:14,10	1/3:13,11	2/3:47,27	./.:0	1/3:14,14	1/3:18,15	1/1:28	1/1:23	2/3:20,17	2/2:31	2/2:21	1/1:17	1/1:20	1/1:30	2/3:48,42	1/1:45	2/3:37,29	2/3:54,28	3/2:23,23	1/1:47	1/3:45,44	1/3:30,19	1/1:29	2/2:30	./.:0	3/1:11,9	1/3:20,16	2/2:18	2/2:25	2/3:16,8	3/1:26,18	2/2:17	2/2:31	2/3:45,17	1/3:24,21	1/3:8,6	2/2:7	2/3:19,10	1/1:15	2/3:17,13	2/3:28,14	1/3:20,14	1/3:14,9	1/1:14	1/3:21,11	1/1:21	1/1:40	2/3:35,22	3/1:27,18	1/1:19	1/3:15,13	2/3:18,10	2/2:18	1/3:28,15	1/1:26	1/1:15	3/1:18,13	2/3:20,9	2/2:22	2/2:11	1/3:20,13	1/1:14	1/3:27,12	2/2:14	1/3:10,5	3/3:11	2/3:44,34	2/3:36,28	1/1:7	1/1:25	1/1:25	3/2:7,3	1/1:45	3/1:24,21	1/1:23	2/3:18,12	1/3:16,12	2/3:47,28	2/3:29,24	3/2:27,25	2/2:8	1/1:18	3/1:11,9	1/1:31	1/1:19	2/2:20	2/3:9,3	./.:0	1/3:23,17	2/2:17	1/1:10	2/3:28,16	1/1:19	2/3:45,20	1/1:18	1/3:20,13	1/1:7	1/1:9	3/1:9,8	3/1:26,22	2/2:28	2/3:39,27	1/3:37,19	1/1:25	1/1:26	1/1:27	1/3:26,20	1/1:33	2/2:24	2/3:48,30	1/1:43	2/3:25,15	2/3:19,16	1/1:28	1/3:23,16	2/2:38	1/3:43,21	1/1:30	2/3:27,26	2/3:62,43	1/3:35,30	1/1:31	3/1:22,13	1/1:31	1/1:26	1/3:22,11	1/3:37,32	1/1:27	1/3:43,29	3/1:44,29	3/2:26,24	2/2:36	1/1:25	2/3:27,20	2/2:33	1/1:28	1/3:30,26	2/3:32,21	1/1:36	2/3:30,15	2/2:34	1/1:28	1/1:13	2/2:23	1/3:42,36	3/2:22,20	1/1:30	2/2:25	1/3:32,27	1/1:32	1/1:30	2/2:26	1/3:30,21	1/1:28	1/3:29,13	1/3:19,17	2/3:56,38	2/2:42	1/1:32	2/3:25,21	3/2:41,27	1/1:46	2/3:62,34	1/3:43,22	1/3:49,28	2/2:21	1/3:40,32	1/3:44,29	1/3:27,18	3/2:29,26	1/1:40	2/3:49,44	1/1:22	2/3:47,35	./.:0	1/1:22	1/1:19	2/3:18,10	3/1:27,25	2/2:30	1/1:13	1/1:22	1/1:15	2/3:16,13	1/3:32,22	1/1:1	2/3:27,23	1/1:20	1/1:28	2/2:48	1/1:32	2/3:29,22
13_6119963	1(0.34);2(0.24);3(0.23);4(0.19);	4/2:19,14	1/3:66,54	3/4:18,12	4/1:22,12	4/1:10,8	1/2:13,10	1/2:13,10	2/3:7,5	3/2:11,9	4/3:13,9	4/3:15,8	1/4:17,12	1/2:16,10	4/1:16,13	3/2:19,18	2/1:15,15	4/3:19,13	./.:0	2/3:5,3	1/2:13,5	3/2:6,5	2/3:6,3	2/3:8,2	2/1:4,3	1/2:5,2	3/4:1,1	4/1:4,1	4/3:11,4	3/3:1	1/4:7,4	4/1:8,6	2/1:5,5	2/1:7,6	3/4:6,4	3/2:5,4	3/2:9,2	2/1:8,8	1/2:6,3	2/1:6,4	3/4:11,7	2/1:8,6	4/3:14,10	4/3:15,7	3/4:10,6	1/2:13,7	1/4:18,15	4/1:5,1	2/1:9,6	2/3:13,4	./.:0	4/4:1	1/4:9,5	2/3:2,2	2/3:9,4	3/4:6,4	4/1:4,3	2/3:9,5	3/3:7	4/3:8,6	4/1:8,5	./.:0	./.:0	3/4:4,3	1/2:9,2	3/4:3,3	4/3:7,4	1/4:7,3	4/1:4,2	2/1:3,1	1/1:5	1/2:4,3	1/2:10,7	4/3:9,5	4/1:7,6	2/1:4,2	4/1:5,4	3/3:4	2/3:9,2	4/1:9,7	2/1:6,5	2/1:6,3	1/4:5,3	4/3:7,4	3/2:3,2	3/2:5,4	1/4:3,2	2/1:2,1	4/1:5,2	2/3:4,2	1/4:4,2	4/4:3	4/3:16,7	4/3:8,3	1/2:3,2	1/2:11,10	1/2:9,5	4/4:3	2/1:9,6	4/1:8,5	1/2:5,3	4/3:8,5	1/4:7,2	4/3:12,8	4/3:6,4	3/4:4,3	3/2:5,4	2/1:5,2	4/4:11	1/2:15,11	1/2:2,1	3/2:7,3	4/4:1	./.:0	4/1:5,4	3/2:7,1	2/1:1,1	3/4:6,6	1/2:4,3	4/3:12,4	2/1:8,6	1/4:7,4	2/1:3,2	2/1:4,3	4/1:7,1	4/1:5,4	2/3:6,6	4/3:10,5	4/1:12,5	2/1:10,6	2/1:6,3	2/1:11,4	1/4:10,5	1/2:9,3	2/3:9,4	4/3:11,4	2/1:9,8	4/3:10,7	4/3:4,2	2/1:6,4	4/1:8,6	2/3:7,4	4/1:10,9	1/2:9,8	3/4:14,10	4/3:11,7	4/1:8,4	1/2:10,7	1/4:14,5	1/2:8,5	2/1:8,6	1/4:7,7	4/1:13,7	1/2:5,4	1/4:12,7	4/1:13,8	3/4:9,6	2/3:7,7	2/1:7,6	4/3:6,5	2/3:10,7	2/1:11,6	1/4:11,4	4/3:6,5	1/2:8,4	3/4:6,5	3/2:12,5	2/1:4,3	2/1:3,1	3/2:6,5	4/1:9,6	3/4:10,3	2/1:5,4	2/3:7,4	1/4:15,6	2/1:8,7	1/2:8,6	2/3:5,5	1/4:10,4	2/1:7,7	1/4:6,4	4/1:9,5	4/3:12,11	3/2:10,3	2/1:8,5	4/3:5,4	3/4:9,9	1/2:11,6	3/4:3,1	1/4:10,7	4/1:7,6	3/2:7,5	4/1:10,4	4/1:12,10	1/4:6,3	3/4:8,2	1/2:8,7	3/4:11,11	2/1:5,5	3/4:12,10	./.:0	1/2:7,6	2/1:5,4	4/3:6,3	4/1:6,5	3/2:7,4	2/1:6,6	1/2:7,4	2/1:2,2	3/4:4,3	4/1:9,5	./.:0	3/4:9,7	1/2:8,1	1/2:7,3	3/2:9,6	1/2:10,8	3/4:8,5
13_6402644	1(0.34);2(0.25);3(0.23);4(0.19);	4/2:474,432	1/3:556,358	4/3:111,67	4/1:98,87	1/4:97,90	1/2:89,77	2/1:69,62	2/3:80,41	3/2:59,57	4/3:67,61	4/3:76,61	1/4:90,61	2/1:89,83	1/4:108,89	2/3:98,71	1/2:94,78	4/3:91,61	./.:0	2/3:136,66	2/1:94,92	2/3:141,77	2/3:125,72	2/3:140,76	1/2:124,110	2/1:151,128	4/3:93,65	4/1:130,110	4/3:103,61	3/2:13,12	1/4:110,102	1/4:112,100	2/1:106,91	1/2:75,68	4/3:88,64	2/3:73,62	2/3:83,52	1/2:100,99	1/2:104,95	1/2:90,89	4/3:78,56	2/1:118,93	4/3:105,47	4/3:95,51	4/3:100,57	1/2:97,94	1/4:93,88	1/4:103,99	2/1:109,106	2/3:110,64	1/1:1	1/4:31,28	1/4:110,108	2/3:117,54	2/3:108,82	4/3:121,67	1/4:106,97	2/3:120,61	2/3:108,78	4/3:126,75	4/1:118,107	4/1:5,3	2/3:4,3	4/3:99,66	2/1:119,104	4/3:98,70	4/3:127,73	4/1:125,116	1/4:104,91	1/2:88,88	1/4:116,115	1/2:107,98	2/1:93,74	4/3:91,51	1/4:124,110	2/1:105,100	1/4:117,111	4/3:100,57	2/3:99,65	1/4:98,92	1/2:115,103	1/2:125,111	1/4:113,112	4/3:112,71	2/3:107,58	2/3:100,70	4/1:91,87	2/1:119,104	1/4:111,97	2/3:89,73	4/1:107,106	4/4:238	4/3:109,56	4/3:125,74	2/1:130,110	1/2:133,130	1/2:117,116	2/3:103,67	1/2:102,90	1/4:107,105	1/2:115,97	4/3:86,72	4/1:112,103	4/3:95,71	4/3:116,78	4/3:117,83	2/3:96,88	2/1:94,82	1/4:119,115	2/1:108,107	2/1:113,96	2/3:105,64	4/3:94,74	./.:0	4/1:114,104	2/3:108,84	1/2:105,102	4/3:103,60	1/2:101,96	4/3:95,50	2/1:114,100	1/4:112,112	1/2:116,94	1/2:137,122	4/1:97,88	4/1:126,93	2/3:94,71	4/3:84,59	1/4:103,87	2/1:100,91	2/1:78,68	2/1:83,75	4/1:86,79	1/2:91,83	2/3:89,58	4/3:58,37	2/1:86,82	4/3:77,55	4/3:81,44	2/1:88,78	1/4:87,85	2/3:103,51	4/1:84,81	2/1:75,61	4/3:78,38	4/3:78,52	4/1:114,91	2/1:100,96	1/4:88,85	1/2:101,75	2/1:90,75	1/4:104,80	1/4:93,92	2/1:90,87	4/3:77,58	1/4:90,79	4/3:88,41	2/3:117,60	2/1:114,89	4/3:91,65	2/3:99,65	2/1:89,70	1/4:96,79	4/3:97,54	2/1:100,75	4/3:58,49	2/3:92,65	2/1:97,78	1/2:107,103	2/3:76,63	4/1:93,88	4/3:99,64	2/1:80,78	2/3:64,50	4/1:89,65	2/1:95,75	2/1:97,84	2/3:69,55	1/4:87,79	2/1:123,114	4/1:94,86	4/1:98,87	4/3:88,61	2/3:75,55	2/1:85,67	1/4:88,85	4/3:87,70	2/1:79,75	4/3:99,39	1/4:95,95	4/1:93,88	2/3:91,57	1/4:102,90	1/4:117,98	1/4:98,87	4/3:99,67	2/1:90,76	4/3:92,57	1/2:115,93	4/3:88,64	1/2:14,6	2/1:107,97	1/2:124,107	4/3:102,76	1/4:99,88	2/3:118,72	1/2:114,89	1/2:121,102	2/1:106,91	4/3:106,70	4/1:103,76	2/2:1	4/3:105,61	1/2:89,89	1/2:108,78	1/2:99,82	1/2:90,74	4/3:74,51
13_6540716	1(0.69);2(0.23);	1/1:58	2/2:38	2/1:9,5	1/1:5	1/1:5	1/1:5	1/1:7	2/1:12,6	2/1:8,1	1/2:9,3	1/2:11,2	1/1:7	1/1:6	1/1:3	1/2:6,2	1/1:6	1/2:5,1	./.:0	2/1:13,3	1/1:6	2/1:9,6	1/2:8,5	2/1:14,7	1/1:7	1/1:4	1/2:4,3	1/1:10	1/2:8,4	2/1:4,1	1/1:6	1/1:6	1/1:9	1/1:5	1/2:7,4	2/1:7,5	2/1:7,4	1/1:5	1/1:8	1/1:6	1/2:5,3	1/1:5	1/2:7,2	2/1:6,4	1/2:10,8	1/1:7	1/1:5	1/1:10	1/1:8	1/2:11,6	./.:0	./.:0	1/1:6	2/1:8,4	2/1:11,8	1/2:12,11	1/1:8	2/1:7,6	1/2:4,3	2/1:8,7	1/1:8	1/1:1	./.:0	2/1:7,7	1/1:9	1/2:7,5	1/2:14,7	1/1:5	1/1:9	1/1:9	1/1:9	1/1:11	1/1:2	2/1:6,4	1/1:5	1/1:5	1/1:10	1/2:10,7	2/1:8,6	1/1:5	1/1:9	1/1:8	1/1:5	2/1:9,9	2/1:7,3	2/1:4,3	1/1:3	1/1:3	1/1:5	1/2:9,5	1/1:8	1/1:18	2/1:9,6	2/1:11,11	1/1:4	1/1:5	1/1:14	2/1:7,5	1/1:6	1/1:9	1/1:9	2/1:15,8	1/1:10	1/2:9,8	1/2:10,7	2/1:5,5	1/2:8,7	1/1:7	1/1:9	1/1:4	1/1:7	2/1:6,3	2/1:10,9	./.:0	1/1:10	1/2:8,7	1/1:10	2/1:11,7	1/1:9	1/2:7,5	1/1:3	1/1:8	1/1:9	1/1:7	1/1:13	1/1:7	1/2:9,4	1/2:8,6	1/1:10	1/1:6	1/1:3	1/1:3	1/1:8	1/1:3	2/1:4,4	2/1:9,3	1/1:5	2/1:5,4	1/2:5,4	1/1:7	1/1:5	1/2:5,2	1/1:3	1/1:7	2/1:10,5	1/2:5,3	1/1:7	1/1:5	1/1:11	1/1:3	1/1:11	1/1:3	1/1:10	1/1:5	1/2:6,5	1/1:5	2/1:9,7	2/1:5,5	1/1:6	1/2:8,6	1/2:6,4	1/1:8	1/1:5	2/1:3,3	1/1:1	1/2:8,5	1/2:5,2	1/1:5	1/1:5	2/1:4,4	1/1:7	1/2:10,6	1/1:5	2/1:7,7	1/1:5	1/1:5	1/1:5	1/2:6,4	1/1:4	1/1:6	1/1:11	1/1:2	2/1:6,3	2/1:9,3	1/1:4	1/1:5	2/1:8,6	1/1:3	1/2:9,7	1/1:8	1/1:6	2/1:9,1	1/1:5	1/1:6	1/1:6	2/1:4,2	1/1:2	2/1:6,3	1/1:10	1/2:7,3	1/1:6	1/1:7	1/1:9	2/1:10,5	1/1:12	2/1:11,3	1/1:3	1/1:6	1/1:5	2/1:7,7	1/1:13	./.:0	1/2:14,5	1/1:4	1/1:5	1/1:6	1/1:6	1/2:8,7
13_6660218	1(0.49);2(0.27);3(0.20);	2/1:2,2	1/3:11,3	3/1:3,2	1/1:5	1/1:3	2/1:3,2	1/1:2	./.:0	./.:0	./.:0	3/1:3,1	1/1:2	2/1:4,2	./.:0	3/3:2	1/1:1	3/3:1	./.:0	./.:0	1/1:1	./.:0	3/3:1	./.:0	./.:0	1/1:1	./.:0	1/1:1	./.:0	./.:0	1/1:2	./.:0	./.:0	2/1:1,1	1/1:1	./.:0	3/2:2,1	./.:0	2/2:2	./.:0	1/3:1,1	1/2:2,1	1/1:1	1/3:2,1	./.:0	2/2:1	./.:0	1/1:1	./.:0	./.:0	./.:0	./.:0	./.:0	./.:0	./.:0	./.:0	./.:0	./.:0	2/3:2,1	3/3:2	1/1:1	./.:0	./.:0	3/3:1	2/2:1	./.:0	1/1:1	1/1:1	1/1:1	./.:0	./.:0	./.:0	2/1:2,1	./.:0	1/1:1	./.:0	1/1:1	./.:0	3/3:1	./.:0	./.:0	2/2:1	1/1:3	1/3:2,1	2/2:1	./.:0	./.:0	./.:0	./.:0	3/3:1	1/1:1	./.:0	./.:0	3/3:1	./.:0	1/1:1	./.:0	./.:0	1/1:1	1/1:2	2/2:1	./.:0	1/1:1	1/1:1	./.:0	1/1:2	2/2:1	./.:0	./.:0	2/2:1	./.:0	./.:0	./.:0	./.:0	./.:0	./.:0	./.:0	3/3:1	./.:0	./.:0	2/2:1	./.:0	1/2:2,1	2/2:1	./.:0	./.:0	3/3:1	2/1:2,1	1/1:2	./.:0	./.:0	./.:0	./.:0	./.:0	./.:0	./.:0	1/1:1	./.:0	3/3:1	./.:0	./.:0	2/3:1,1	1/1:1	2/2:1	./.:0	1/3:1,1	1/1:1	./.:0	./.:0	./.:0	2/2:1	./.:0	1/1:2	./.:0	1/3:1,1	./.:0	3/3:2	./.:0	1/1:1	1/1:1	./.:0	2/1:1,1	./.:0	./.:0	2/2:1	./.:0	2/2:1	./.:0	2/2:1	2/2:1	./.:0	./.:0	./.:0	./.:0	1/1:2	./.:0	1/1:1	./.:0	1/1:3	2/2:1	./.:0	1/1:1	./.:0	./.:0	2/1:1,1	1/1:1	3/3:1	1/2:2,1	./.:0	1/1:3	1/1:1	2/2:1	1/1:1	./.:0	./.:0	3/3:1	./.:0	3/3:4	./.:0	./.:0	./.:0	1/1:2	./.:0	1/1:1	./.:0	./.:0	./.:0	./.:0	./.:0	./.:0	1/1:1	./.:0	3/3:1	2/2:1	./.:0	2/2:1	./.:0	1/3:2,1
13_6867117	1(0.40);2(0.37);	2/2:89	1/1:91	2/1:20,17	2/2:19	2/2:15	./.:0	./.:0	1/1:16	1/1:11	1/2:16,13	2/1:17,14	2/2:21	./.:0	2/2:16	1/1:10	./.:0	1/2:17,17	./.:0	1/1:33	./.:0	1/1:25	1/1:16	1/1:23	./.:0	./.:0	1/2:30,20	2/2:27	1/2:41,19	1/1:17	2/2:24	2/2:19	./.:0	./.:0	2/1:20,18	1/1:20	1/1:23	./.:0	./.:0	./.:0	1/2:21,21	./.:0	2/1:21,17	1/2:19,13	1/2:26,23	./.:0	2/2:24	2/2:29	./.:0	1/1:22	./.:0	2/2:23	2/2:32	1/1:25	1/1:26	2/1:31,26	2/2:30	1/1:24	1/1:18	1/2:27,22	2/2:27	2/2:5	1/1:3	2/1:30,21	./.:0	1/2:22,21	2/1:25,22	2/2:30	2/2:25	./.:0	2/2:24	./.:0	./.:0	2/1:27,21	2/2:18	./.:0	2/2:20	2/1:17,16	1/1:23	2/2:30	./.:0	./.:0	2/2:17	1/2:28,22	2/1:14,11	1/1:26	2/2:14	./.:0	2/2:16	1/1:25	2/2:22	2/2:44	2/1:27,26	2/1:30,23	./.:0	2/2:1	./.:0	1/1:19	./.:0	2/2:21	./.:0	1/2:27,23	2/2:22	2/1:27,21	2/1:29,26	1/2:25,21	1/1:23	./.:0	2/2:12	./.:0	./.:0	1/1:23	2/2:25	./.:0	2/2:21	1/1:26	./.:0	1/2:24,11	./.:0	1/2:30,14	./.:0	2/2:17	./.:0	./.:0	2/2:13	2/2:23	1/1:17	2/1:25,20	2/2:28	./.:0	./.:0	./.:0	2/2:19	./.:0	1/1:23	2/2:19	./.:0	2/1:27,19	1/2:16,14	./.:0	2/2:12	1/1:18	2/2:16	./.:0	1/2:18,12	2/1:19,16	2/2:24	./.:0	2/2:13	./.:0	./.:0	2/2:20	2/2:13	./.:0	1/2:24,14	2/2:19	2/1:25,13	1/1:22	./.:0	2/1:21,20	1/1:23	./.:0	2/2:23	1/2:23,15	./.:0	2/1:13,10	1/1:20	./.:0	./.:0	1/1:22	2/2:15	1/2:27,25	1/1:1	./.:0	2/2:17	./.:0	./.:0	1/1:19	2/1:15,10	./.:0	2/2:17	2/2:18	2/1:24,19	1/1:15	./.:0	2/2:17	1/2:18,14	./.:0	2/1:37,30	2/2:10	2/2:20	1/1:25	2/2:13	2/2:19	2/2:24	1/2:24,16	./.:0	2/1:19,18	./.:0	1/2:31,22	./.:0	./.:0	./.:0	2/1:24,16	2/2:24	1/1:29	./.:0	./.:0	./.:0	1/2:24,19	2/2:14	./.:0	2/1:25,21	./.:0	./.:0	./.:0	./.:0	1/2:23,19
13_688776	1(0.44);2(0.34);3(0.21);	3/3:24	1/2:207,189	2/3:56,30	2/3:51,20	1/1:52	2/3:42,22	1/3:31,18	1/3:54,25	1/3:34,18	2/3:33,15	2/2:35	2/2:34	1/1:44	2/2:52	2/3:43,14	1/3:39,20	2/2:45	./.:0	2/3:14,11	1/3:33,11	2/3:17,9	2/3:12,11	2/3:21,11	1/3:17,7	1/3:11,4	2/2:13	2/2:9	1/1:32	1/1:1	2/2:10	1/1:25	1/3:18,12	1/3:30,9	2/2:15	1/3:16,10	2/3:27,17	1/3:16,7	1/3:19,8	3/1:16,15	1/1:25	1/1:25	2/3:30,21	2/2:30	2/2:22	1/3:42,25	1/1:27	2/2:26	1/3:32,7	1/3:22,11	./.:0	1/1:2	1/1:27	2/3:10,6	1/3:26,10	2/3:14,8	2/2:18	1/3:13,9	2/3:14,10	2/3:29,17	1/1:20	2/2:5	./.:0	1/1:20	1/3:26,10	1/1:13	1/1:24	1/1:18	2/2:16	3/1:11,10	1/1:20	1/1:13	1/3:22,16	2/2:21	1/3:17,8	1/3:14,3	2/2:15	2/3:16,11	2/3:17,7	1/3:20,11	1/1:22	1/3:15,12	1/1:19	2/3:29,8	1/3:22,11	1/3:14,3	1/1:18	1/1:8	1/3:26,13	1/3:19,5	1/1:10	3/3:4	1/3:27,20	1/1:21	1/3:11,9	1/1:31	2/3:22,13	1/1:3	1/3:31,11	2/2:22	2/3:17,5	2/3:19,6	1/3:16,10	2/3:41,14	2/2:28	2/3:20,11	2/2:10	2/3:9,8	1/1:13	2/2:17	2/3:14,10	2/3:26,10	2/2:9	./.:0	1/1:15	1/3:16,6	3/2:3,3	2/2:24	1/3:17,7	2/2:28	2/2:16	1/3:28,13	2/3:12,2	1/3:15,14	2/3:10,8	2/3:15,11	2/3:26,7	1/3:21,15	2/2:23	1/3:27,10	1/3:19,10	1/3:31,8	1/1:31	2/2:23	2/3:29,14	1/1:27	1/3:39,22	1/1:24	2/3:14,9	1/1:23	1/1:21	2/2:27	1/1:38	1/3:28,17	2/2:27	2/2:34	1/1:36	1/3:29,18	1/3:26,10	3/1:23,19	1/3:36,16	1/1:19	1/1:37	1/1:21	1/1:34	2/2:31	2/2:27	1/3:23,10	1/3:22,7	1/1:25	2/3:21,9	1/3:24,13	1/1:24	1/3:23,11	1/1:34	2/2:16	2/3:21,10	1/3:30,17	1/3:14,2	2/3:19,11	2/3:41,26	2/2:13	1/1:29	2/3:21,16	1/1:34	1/3:32,13	2/3:24,8	2/2:24	1/1:28	1/1:19	1/1:19	2/2:14	2/2:31	2/3:35,8	1/3:27,18	2/2:19	2/2:28	1/1:29	2/2:12	1/3:22,13	1/3:22,15	2/3:19,10	1/1:22	1/3:34,15	1/1:32	2/3:26,9	1/3:27,7	1/3:34,21	1/3:23,16	1/1:19	2/2:1	1/1:10	1/3:20,8	2/2:10	1/3:26,11	1/3:25,11	1/1:15	2/3:21,13	1/3:15,5	2/3:13,9	1/1:31	./.:0	2/3:13,8	3/1:16,15	1/3:13,9	2/3:33,12	2/3:19,13	2/2:26
13_6988041	1(0.42);3(0.29);2(0.21);	3/1:190,156	2/2:45	3/2:35,7	3/3:25	3/3:25	1/1:22	1/1:25	1/2:34,13	1/2:20,12	3/2:28,7	3/2:24,9	3/3:36	1/1:31	3/3:42	1/2:35,6	1/1:30	3/2:30,6	./.:0	1/2:44,5	1/1:33	1/2:43,11	1/2:36,11	1/1:54	1/1:43	1/1:51	3/2:47,12	3/3:44	3/2:55,6	1/2:10,4	3/3:44	3/3:50	1/1:45	1/1:28	3/2:35,6	1/2:44,6	1/2:27,9	1/1:26	1/1:33	1/1:32	3/2:26,4	1/1:39	3/2:22,10	3/2:34,5	3/2:37,6	1/1:36	3/3:28	3/3:37	1/1:48	1/2:34,9	./.:0	3/3:22	3/3:45	1/2:39,10	1/2:53,6	3/2:50,8	3/3:50	1/2:30,8	1/2:50,11	3/3:42	3/3:38	3/3:4	1/1:2	3/2:50,8	1/1:30	3/2:27,10	3/2:32,8	3/3:33	3/3:38	1/1:39	3/3:39	1/1:41	1/1:33	3/2:41,11	3/3:39	1/1:42	3/3:46	3/2:25,5	1/2:25,12	3/3:38	1/1:39	1/1:48	3/3:36	3/2:41,11	3/2:33,8	1/2:42,10	3/3:33	1/1:35	3/3:31	1/2:37,12	3/3:46	3/3:79	3/2:37,18	3/2:52,8	1/1:39	1/1:61	1/1:36	1/2:41,14	1/1:37	3/3:36	1/1:44	3/2:43,17	3/3:44	3/2:47,9	3/2:45,7	3/2:48,11	1/2:34,15	1/1:22	3/3:46	1/1:46	1/1:28	1/2:48,13	3/3:33	./.:0	3/3:51	1/2:44,7	1/1:33	3/2:25,10	1/1:40	3/2:36,9	1/1:33	3/3:49	1/1:36	1/1:42	3/3:38	3/3:37	1/2:30,15	3/2:32,9	3/3:35	1/1:34	1/1:19	1/1:19	3/3:38	1/1:31	1/2:44,6	3/3:22	1/1:19	3/2:28,7	3/2:21,5	1/1:19	3/3:27	1/2:34,6	3/3:37	1/1:19	3/2:27,7	3/2:33,4	3/3:39	1/1:37	3/3:24	1/1:32	1/1:25	3/3:29	3/3:32	1/1:32	3/2:26,11	3/3:27	3/2:25,7	1/2:38,4	1/1:40	3/3:32	1/2:36,4	1/1:37	3/3:31	3/2:46,7	1/1:26	3/2:26,6	1/1:43	1/1:34	1/1:40	1/2:18,6	3/3:27	3/2:42,8	1/1:31	1/1:21	3/3:26	1/1:28	1/1:41	1/2:21,7	3/2:30,5	1/1:46	3/3:36	3/3:26	3/2:36,6	1/2:32,8	1/1:26	3/3:29	3/2:29,9	1/1:31	3/3:45	3/3:36	3/3:31	1/2:38,8	3/3:26	3/3:26	3/3:40	3/2:36,9	1/1:34	3/2:36,6	1/1:38	3/3:27	1/1:2	1/1:27	1/1:40	3/2:38,11	3/3:27	1/2:38,11	1/1:29	1/1:31	1/1:40	3/2:45,13	3/3:34	./.:0	3/2:36,12	1/1:41	1/1:40	1/1:30	1/1:21	1/2:29,9
13_7054877	1(0.44);2(0.34);3(0.22);	1/1:277	2/3:165,151	1/3:27,24	2/1:35,22	2/1:33,26	2/1:35,28	2/1:21,19	3/1:25,16	3/1:24,18	3/1:25,20	3/1:27,21	2/1:29,18	1/2:31,26	2/1:28,21	3/1:24,24	1/2:32,24	3/1:28,26	./.:0	3/1:39,38	1/2:46,32	1/3:46,43	3/1:43,39	3/1:39,29	1/2:40,32	1/2:56,46	3/1:27,27	2/1:46,37	1/3:50,44	1/3:13,8	1/2:38,34	2/1:31,31	1/2:35,33	1/2:21,18	3/1:30,27	1/3:31,30	3/1:29,15	2/1:40,22	1/2:29,28	1/2:39,36	1/3:38,35	2/1:29,26	3/1:27,23	1/3:24,18	3/1:41,30	2/1:26,21	2/1:29,23	2/1:33,31	1/2:33,27	3/1:30,28	2/2:1	2/1:27,21	1/2:45,40	3/1:40,36	1/3:37,33	3/1:49,38	1/2:46,24	1/3:39,38	1/3:40,39	3/1:41,27	1/2:44,23	2/1:8,5	1/1:2	3/1:39,36	1/2:38,33	3/1:43,21	1/3:36,32	1/2:36,35	2/1:44,31	2/1:43,30	1/2:35,28	1/2:37,32	1/2:25,22	3/1:30,26	2/1:46,33	2/1:31,30	2/1:34,32	3/1:34,27	1/3:37,29	2/1:32,30	1/2:35,22	2/1:38,32	2/1:38,37	1/3:37,36	3/1:39,36	1/3:33,31	2/1:32,31	2/1:32,20	1/2:26,18	3/1:35,30	2/1:37,36	1/1:73	1/3:39,29	3/1:38,29	1/2:38,36	1/2:48,41	1/2:43,23	3/1:35,29	1/2:28,25	2/1:30,12	2/1:33,33	3/1:35,29	2/1:29,25	3/1:36,22	3/1:39,32	1/3:32,29	1/3:32,28	2/1:32,29	1/2:37,33	2/1:34,23	2/1:34,21	1/3:35,31	1/2:40,36	./.:0	2/1:32,30	3/1:41,31	1/2:39,37	3/1:35,31	1/2:31,27	3/1:39,28	2/1:38,25	1/2:25,20	2/1:31,30	2/1:36,26	1/2:49,38	2/1:35,17	3/1:43,24	1/3:30,19	2/1:30,17	1/2:30,21	2/1:27,20	2/1:28,19	2/1:25,22	2/1:32,16	3/1:32,28	2/1:16,15	2/1:25,24	1/3:23,22	3/1:22,18	1/2:32,26	1/2:25,24	1/3:30,28	2/1:33,24	2/1:23,14	1/3:31,23	3/1:28,25	1/2:32,27	1/2:34,29	2/1:21,20	2/1:16,15	2/1:24,24	2/1:22,17	2/1:32,25	1/2:30,27	3/1:27,25	1/2:34,25	3/1:32,18	1/3:42,30	1/2:35,27	1/3:29,19	1/3:33,29	2/1:36,18	2/1:26,19	1/3:34,30	2/1:26,25	1/3:27,26	3/1:30,21	2/1:27,21	1/2:33,24	3/1:23,22	2/1:30,21	3/1:36,34	1/2:30,22	1/2:28,21	2/1:23,23	2/1:35,18	1/2:41,36	3/1:25,24	1/3:23,12	1/2:28,26	2/1:28,23	2/1:28,22	1/3:28,27	3/1:24,23	2/1:28,20	1/2:27,25	1/3:27,22	2/1:28,23	3/1:45,41	2/1:42,28	1/2:26,25	3/1:34,27	1/2:30,22	1/2:32,25	2/1:30,28	3/1:33,22	2/1:27,27	3/1:28,28	2/1:31,29	1/3:37,26	2/1:8,4	2/1:35,21	1/2:30,24	3/1:40,31	2/1:31,23	1/3:48,27	1/2:30,22	2/1:38,30	1/2:41,32	3/1:37,23	1/2:29,27	2/1:1,1	3/1:32,28	2/1:38,20	1/2:45,33	1/2:30,25	1/2:29,24	3/1:25,23
13_7182717	1(0.63);2(0.37);	1/2:68,65	1/1:2	2/2:23	2/2:11	2/2:19	1/1:16	1/1:12	1/1:18	1/1:11	2/1:9,1	2/2:10	2/2:15	1/1:18	2/2:18	1/1:20	1/1:13	2/2:12	./.:0	1/1:21	1/1:22	1/1:25	1/1:23	1/1:24	1/1:23	1/1:20	2/2:19	2/2:30	2/2:17	1/1:9	2/2:16	2/2:16	1/1:18	1/1:16	2/2:16	1/1:15	1/1:13	1/1:12	1/1:13	1/1:17	2/2:16	1/1:13	2/2:14	2/2:11	2/2:14	1/1:14	2/2:12	2/2:22	1/1:20	1/1:17	2/2:2	2/2:29	2/2:17	1/1:22	1/1:16	2/2:16	2/2:27	1/1:23	1/1:20	2/2:18	2/2:17	2/2:2	1/1:7	2/2:15	1/1:19	2/2:26	2/2:12	2/2:13	2/2:13	1/1:11	2/2:18	1/1:16	1/1:19	2/2:15	2/2:21	1/1:17	2/2:15	2/2:15	1/1:13	2/2:16	1/1:17	1/1:16	2/2:10	2/2:14	2/2:23	1/1:17	2/2:21	1/1:18	2/2:16	1/1:18	2/2:17	2/2:51	2/2:15	2/2:15	1/1:15	1/1:18	1/1:27	1/1:17	1/1:15	2/2:14	1/1:20	2/2:17	2/2:15	2/2:18	2/2:16	2/2:24	1/1:19	1/1:12	2/2:19	1/1:19	1/1:28	1/1:16	2/2:23	./.:0	2/2:16	1/1:18	1/1:24	2/2:17	1/1:9	2/2:17	1/1:18	2/2:11	1/1:13	1/1:16	2/2:17	2/2:18	1/1:10	2/2:17	2/2:16	1/1:20	1/1:10	1/1:10	2/2:13	1/1:12	2/2:22	2/2:11	1/1:14	2/2:11	2/2:6	1/1:8	2/2:7	1/1:15	2/2:9	1/1:11	2/2:21	2/2:10	2/2:9	1/1:19	2/2:8	1/1:15	1/1:6	2/2:11	2/2:11	1/1:16	2/2:8	2/2:12	2/2:15	1/1:16	1/1:25	2/2:16	1/1:14	1/1:9	2/2:8	2/2:14	1/1:19	1/1:6	1/1:11	1/1:16	1/1:20	1/1:15	2/2:11	2/2:27	1/1:14	1/1:14	2/2:10	1/1:15	1/1:11	1/1:14	2/2:10	1/1:15	2/2:22	2/2:14	2/2:13	1/1:18	1/1:16	2/2:13	2/2:12	1/1:17	2/2:34	2/2:17	2/2:11	1/1:22	2/2:17	2/2:14	2/2:11	2/2:24	1/1:23	2/2:15	1/1:20	2/2:25	1/1:6	1/1:13	1/1:27	2/2:22	2/2:14	1/1:20	1/1:21	1/1:16	1/1:18	2/2:21	2/2:15	1/1:1	2/2:13	1/1:12	1/1:14	1/1:12	1/1:10	1/1:15
13_7620093	1(0.48);3(0.27);2(0.25);	2/2:4	1/3:24,7	1/1:7	2/2:1	3/3:1	./.:0	./.:0	1/1:7	1/1:3	1/1:5	1/1:2	./.:0	./.:0	2/2:1	1/1:3	2/2:1	1/1:3	./.:0	1/1:9	./.:0	1/1:13	1/2:13,2	1/1:9	2/3:2,1	3/3:1	1/1:5	./.:0	1/1:12	1/2:8,3	3/2:2,1	./.:0	./.:0	3/3:1	1/2:4,2	1/1:10	1/1:6	./.:0	2/2:2	2/2:1	1/1:7	2/3:1,1	1/1:6	./.:0	./.:0	./.:0	2/2:1	2/2:2	./.:0	1/1:5	3/3:1	3/3:3	./.:0	1/1:1	1/1:6	1/1:9	./.:0	1/1:1	1/1:7	1/1:12	./.:0	2/2:1	1/1:3	1/1:5	2/3:1,1	1/1:3	1/1:4	./.:0	3/3:1	2/2:1	2/3:1,1	./.:0	./.:0	1/2:7,2	2/2:1	3/3:1	./.:0	1/1:7	1/1:10	2/3:1,1	./.:0	2/3:2,1	./.:0	1/2:9,1	1/1:10	1/2:9,2	2/2:1	2/2:2	./.:0	1/1:12	./.:0	2/2:1	1/1:5	1/1:10	2/2:1	3/3:2	./.:0	1/1:10	3/3:2	3/3:3	3/3:1	1/1:10	2/2:2	1/1:8	./.:0	1/1:11	1/1:9	./.:0	./.:0	./.:0	3/3:1	./.:0	./.:0	./.:0	3/3:1	1/1:9	3/3:1	1/1:7	3/3:3	1/1:3	./.:0	3/3:1	./.:0	3/3:1	3/3:1	2/2:2	3/3:1	1/2:7,1	3/3:1	./.:0	2/2:1	3/3:1	3/2:2,1	3/3:3	1/2:7,1	2/2:1	2/2:1	1/2:7,2	1/1:8	3/3:2	./.:0	3/3:2	3/3:1	3/3:1	1/1:5	1/2:9,2	1/1:6	./.:0	./.:0	./.:0	2/2:2	2/3:1,1	3/3:1	3/3:1	1/1:8	./.:0	1/1:6	1/1:6	3/2:3,1	1/1:3	1/1:7	3/3:1	2/3:1,1	1/2:8,1	./.:0	1/1:10	1/2:3,1	2/3:1,1	2/2:1	1/1:7	./.:0	1/1:3	2/2:1	2/2:1	./.:0	3/2:2,1	3/3:2	1/1:4	1/1:4	2/2:2	./.:0	./.:0	1/1:3	1/1:10	2/2:1	./.:0	1/1:6	3/3:1	1/2:14,2	./.:0	3/3:1	1/1:3	./.:0	./.:0	2/2:1	1/1:8	3/3:1	1/2:8,2	2/2:1	1/1:10	2/3:2,1	3/3:1	./.:0	1/1:4	1/1:12	1/1:7	./.:0	./.:0	./.:0	1/1:6	3/2:2,1	./.:0	1/1:8	./.:0	2/2:1	3/3:2	./.:0	1/1:4
13_7734187	1(0.47);2(0.32);3(0.21);	1/1:14	3/2:17,16	1/1:5	1/2:3,1	1/2:4,1	2/2:3	2/1:5,3	3/1:7,4	3/1:3,2	1/3:3,3	3/1:3,2	1/2:3,1	2/1:4,1	1/2:2,1	1/1:8	2/1:2,1	3/1:2,1	./.:0	1/3:1,1	2/1:2,1	3/1:3,2	3/3:3	3/1:3,2	1/1:4	2/2:2	3/3:1	1/2:2,1	3/3:1	3/3:1	2/1:1,1	1/1:1	1/2:4,1	2/1:3,3	1/3:2,2	3/3:3	1/1:3	2/2:2	1/2:3,1	2/1:1,1	1/1:4	2/1:2,1	./.:0	2/1:3,1	2/1:1,1	1/2:7,2	1/2:2,1	2/2:1	2/1:3,3	1/3:3,2	./.:0	./.:0	2/1:3,1	1/1:5	1/3:3,2	3/3:2	1/1:1	1/3:2,2	3/1:3,1	3/1:6,2	1/2:2,1	1/1:1	./.:0	1/3:3,1	2/1:1,1	1/1:1	1/3:2,1	2/1:2,2	2/1:4,1	1/1:3	2/1:3,1	1/2:2,1	2/1:4,1	3/1:2,1	1/1:2	2/2:1	1/2:3,2	3/3:1	1/3:1,1	2/2:1	2/1:6,2	1/2:2,1	2/1:3,1	1/3:2,1	3/1:4,1	3/3:4	1/2:3,2	./.:0	2/1:3,1	1/3:2,2	1/2:2,1	1/1:1	1/3:1,1	3/3:2	1/1:1	2/1:3,2	1/2:4,1	./.:0	2/2:1	2/1:1,1	2/2:2	3/3:1	2/2:2	1/3:2,1	2/1:2,2	1/3:4,3	1/3:2,2	2/1:1,1	1/2:2,1	2/1:3,2	2/1:2,2	2/1:1,1	2/2:1	./.:0	./.:0	1/3:3,1	2/1:2,1	3/1:3,2	2/2:3	3/1:3,1	2/1:4,1	2/1:3,2	2/1:1,1	1/1:2	2/1:2,1	2/2:3	1/2:2,1	1/1:1	2/1:1,1	2/1:1,1	1/2:2,1	1/2:2,1	1/2:4,1	1/2:3,1	3/3:3	2/1:3,1	2/1:1,1	1/1:5	1/3:1,1	1/2:2,1	1/2:3,2	2/1:3,2	1/2:4,3	1/2:4,2	1/3:3,3	1/3:4,2	3/1:2,1	1/2:3,1	1/2:3,2	2/1:1,1	1/2:2,1	2/2:2	2/1:3,2	./.:0	3/3:3	2/1:1,1	3/3:4	1/3:1,1	1/2:6,4	1/3:2,1	1/3:2,1	2/1:4,2	1/2:5,4	./.:0	2/1:6,1	1/3:2,2	1/3:2,1	2/1:2,1	2/1:2,1	3/3:2	2/1:4,1	1/3:5,1	1/2:2,1	2/2:2	1/2:5,4	2/2:1	2/1:4,2	./.:0	3/3:2	1/1:1	2/1:2,1	./.:0	3/1:5,1	1/3:2,1	1/2:6,2	2/1:2,2	3/1:4,2	2/1:3,2	1/3:6,1	2/1:2,1	1/2:2,1	1/3:5,1	2/1:1,1	2/1:3,2	1/2:3,1	3/3:3	2/1:2,2	1/3:4,2	2/1:1,1	1/3:2,1	./.:0	1/1:3	2/1:5,2	3/1:3,1	1/3:1,1	3/1:3,2	2/2:3	2/1:3,2	2/2:1	3/3:1	1/1:3	./.:0	1/3:2,1	2/2:4	2/1:1,1	1/2:2,1	1/2:2,1	3/3:3
13_7923799	1(0.34);2(0.26);3(0.22);4(0.18);	4/2:74,60	3/1:70,50	3/4:11,10	4/1:15,13	4/1:12,11	2/1:13,7	1/2:13,11	3/2:15,9	2/3:12,12	4/3:14,13	2/3:21,13	2/1:16,9	2/1:15,7	1/4:16,14	3/2:15,11	2/1:9,8	3/4:13,11	./.:0	2/3:20,14	2/1:14,8	2/3:24,17	3/2:22,16	2/3:28,21	2/1:21,14	2/1:27,7	4/3:22,15	4/1:25,11	4/3:22,19	2/3:8,8	4/1:19,15	4/1:18,16	1/2:22,12	2/1:18,6	4/3:11,7	2/3:21,13	2/3:11,9	2/1:18,15	1/2:16,16	2/1:17,14	4/3:12,11	2/1:19,11	4/3:18,10	1/4:11,10	4/1:16,12	2/1:13,11	1/4:10,10	4/1:22,14	2/1:13,9	3/2:16,9	./.:0	4/1:4,3	4/1:15,10	2/3:27,11	2/3:15,15	4/3:25,17	2/1:18,7	3/2:24,15	2/3:18,18	3/4:20,17	4/1:26,13	1/1:4	3/2:2,1	4/3:15,14	2/1:7,5	3/4:17,16	4/3:23,12	4/1:21,8	4/1:22,17	2/1:17,5	1/4:19,17	1/2:20,17	2/1:15,14	4/3:14,13	4/1:12,9	1/2:14,12	4/1:19,9	4/3:15,9	2/3:18,18	4/1:18,8	1/2:26,18	2/1:20,11	1/4:16,15	3/4:26,12	3/4:23,8	2/3:13,13	1/2:10,8	2/1:13,12	4/1:15,5	2/3:13,11	4/1:12,11	4/4:36	4/3:16,10	4/3:24,14	2/1:19,15	2/1:20,7	2/1:26,11	2/3:16,16	1/2:15,11	4/1:18,11	2/1:23,13	4/3:18,15	4/1:19,13	3/4:22,14	2/1:18,10	4/3:13,10	2/3:22,18	1/2:20,11	1/4:13,9	2/1:15,4	2/1:12,2	2/1:16,14	4/1:21,13	./.:0	4/1:28,17	2/3:19,18	2/1:20,15	3/4:16,13	1/4:12,11	4/3:19,12	2/1:21,15	4/1:17,8	1/2:17,16	2/1:22,13	1/4:16,15	1/4:11,10	2/1:21,11	4/3:17,15	1/2:12,7	1/2:15,10	1/2:11,8	2/1:14,6	4/1:18,7	2/1:17,6	4/3:24,14	4/1:8,3	2/1:15,11	4/3:10,9	3/4:12,4	2/1:18,13	4/1:18,11	1/2:6,5	4/1:17,9	2/1:14,5	3/4:17,14	3/4:7,5	4/3:14,12	1/2:11,11	4/1:10,3	1/2:12,8	2/1:15,11	1/4:9,7	4/1:19,6	2/1:14,13	4/3:13,13	4/1:16,9	4/3:10,7	2/3:12,11	1/2:13,8	3/4:23,8	3/2:11,7	2/1:13,9	4/1:8,6	4/3:15,9	1/2:6,6	3/2:9,5	3/2:16,14	2/1:13,10	2/1:15,14	2/3:10,9	4/1:18,15	4/3:18,14	2/1:13,10	2/1:17,7	4/1:12,11	2/1:16,6	2/1:16,10	2/3:18,11	4/3:11,6	2/1:15,8	4/1:13,10	1/4:14,7	3/4:19,13	2/3:12,11	2/1:17,13	1/4:14,10	4/3:23,13	2/1:15,10	3/4:13,12	4/1:11,8	4/1:19,10	2/3:16,12	1/4:10,10	4/1:21,8	1/4:13,11	4/3:14,13	2/1:12,9	4/3:16,6	2/1:16,7	4/3:16,13	2/2:3	2/1:11,10	2/1:21,17	4/3:14,13	4/3:19,10	2/3:16,16	2/1:14,10	4/1:13,12	2/1:25,7	3/4:23,18	4/1:17,12	1/1:4	3/4:18,10	2/1:15,9	1/2:9,9	2/1:17,13	2/1:14,10	2/3:14,9
13_8083875	1(0.55);2(0.25);3(0.20);	1/2:132,105	1/3:415,391	3/1:119,89	1/1:204	1/1:145	2/1:88,66	2/1:81,62	3/2:80,70	3/2:89,66	1/3:85,72	2/3:74,69	2/1:90,75	1/2:98,86	1/1:176	2/3:95,82	2/1:83,78	3/1:88,87	./.:0	3/2:48,33	2/1:65,61	2/3:21,19	3/2:27,22	3/2:40,32	1/2:36,23	1/2:34,21	1/3:24,22	1/1:75	1/3:71,61	3/2:2,1	1/1:62	1/1:79	1/2:47,36	2/1:46,44	1/3:40,35	2/3:40,32	3/2:62,41	1/2:41,39	1/2:49,42	2/1:58,51	3/1:61,47	1/2:60,43	1/3:68,64	1/1:124	1/1:82	1/2:66,62	1/1:159	1/1:80	2/1:55,51	2/3:39,38	./.:0	1/1:32	1/1:86	2/3:26,23	3/2:43,35	3/1:33,31	1/2:38,36	2/3:33,33	3/2:29,27	3/1:47,46	1/1:103	1/1:34	3/2:8,4	3/1:28,18	1/2:53,40	1/3:31,21	1/3:54,37	1/1:53	1/1:41	1/2:36,26	1/1:60	1/2:39,37	1/2:49,48	1/3:37,31	1/1:66	1/2:37,29	1/1:68	3/1:25,24	3/2:29,24	1/1:94	2/1:50,42	2/1:22,16	1/1:84	1/3:40,39	3/1:43,32	2/3:23,21	2/1:40,24	1/2:15,13	1/1:69	3/2:32,25	1/1:31	1/1:19	3/1:63,54	1/3:38,36	2/1:30,23	1/2:37,31	1/2:55,37	2/3:11,11	1/2:59,51	1/1:60	1/2:26,18	1/3:31,31	1/1:79	1/3:73,66	1/2:49,28	3/1:55,44	3/2:23,18	2/1:24,22	1/1:49	1/2:48,39	1/2:23,20	1/2:41,34	1/1:34	./.:0	1/1:53	3/2:30,25	2/1:16,13	1/3:57,44	1/1:75	3/1:41,37	2/1:44,18	1/1:65	2/1:22,17	2/1:31,22	1/1:37	1/1:71	2/1:42,37	1/3:62,39	1/2:57,56	1/2:52,40	2/1:56,54	3/2:52,40	1/1:93	2/1:46,41	3/1:51,48	1/1:119	2/1:83,75	1/3:35,33	3/1:38,34	2/1:35,31	1/1:76	2/1:47,39	1/1:126	1/2:54,40	3/1:62,45	1/3:61,60	3/1:44,36	1/2:60,57	1/1:80	1/2:66,62	2/1:69,53	1/1:69	1/1:145	2/1:39,33	1/3:75,62	1/1:110	3/1:75,46	3/2:49,40	1/2:38,36	1/3:53,49	3/2:62,45	2/1:51,36	1/1:92	3/1:52,34	2/1:62,62	2/3:41,37	3/2:52,42	1/2:63,53	2/1:33,20	2/3:54,53	1/1:111	3/1:38,34	1/2:52,42	1/2:36,33	1/1:112	2/1:66,50	1/2:67,58	3/2:51,31	3/1:45,37	2/1:53,52	1/1:68	1/1:76	3/1:63,59	2/3:60,44	2/1:62,49	1/1:81	1/3:46,45	2/1:70,59	3/1:96,94	1/1:136	1/1:101	3/2:42,40	1/1:109	1/1:151	1/1:119	1/3:56,47	1/2:58,53	3/1:84,78	1/2:50,45	3/1:79,74	1/1:2	2/1:51,46	2/1:39,33	3/1:36,23	1/3:46,30	2/3:34,28	1/2:39,33	1/1:92	1/2:24,22	3/1:30,25	1/1:94	1/1:1	1/3:39,35	2/1:48,43	2/1:29,29	1/2:64,56	1/2:60,40	2/3:46,39
13_8192631	1(0.49);2(0.33);3(0.18);	1/3:192,187	2/1:272,230	3/1:56,53	2/3:39,36	2/3:50,45	2/1:51,41	1/2:41,37	1/1:86	1/1:70	1/3:53,49	1/1:73	1/2:43,38	1/2:47,47	2/3:52,42	1/1:90	2/1:44,36	3/1:48,47	./.:0	1/1:99	1/2:43,41	1/1:120	1/1:105	1/1:116	1/2:54,53	1/2:78,54	3/1:58,52	2/3:66,55	3/1:55,54	1/1:10	3/2:52,48	2/3:55,51	2/1:57,49	1/2:42,34	3/1:42,39	1/1:89	1/1:82	2/1:43,24	1/2:41,38	2/1:41,38	1/3:47,41	1/2:38,37	1/3:47,47	3/2:47,35	2/3:54,47	2/1:42,37	3/2:40,36	3/2:46,37	2/1:48,34	1/1:92	./.:0	3/2:6,4	3/2:50,40	1/1:115	1/1:106	3/1:63,60	1/2:68,65	1/1:124	1/1:89	1/3:65,61	2/3:49,49	2/3:1,1	1/1:4	1/3:63,47	2/1:65,49	1/3:56,46	1/3:62,45	2/3:51,47	2/3:52,47	2/1:53,50	2/3:62,50	2/1:57,49	2/1:47,38	1/3:47,38	2/3:55,52	2/1:47,43	3/2:51,47	1/3:55,52	1/1:89	3/2:63,45	2/1:60,52	2/1:64,59	3/2:49,43	3/1:57,50	3/1:59,42	1/1:99	1/2:46,36	1/2:59,43	2/3:56,55	1/1:103	2/3:61,57	3/3:114	1/3:46,44	3/1:73,57	2/1:61,52	1/2:75,60	1/2:51,50	1/1:113	2/1:61,42	2/3:43,43	2/1:65,46	1/3:58,55	3/2:56,48	1/3:58,51	2/1:55,50	3/1:63,61	1/1:91	2/1:46,39	2/3:45,33	2/1:57,43	2/1:55,42	1/2:58,51	3/2:41,39	./.:0	2/3:58,44	1/1:112	2/1:61,42	3/1:58,56	3/2:52,36	3/1:40,33	2/1:53,41	2/3:44,43	2/1:42,39	2/1:65,57	3/2:51,41	2/3:48,48	1/2:47,39	3/1:50,43	2/1:50,35	1/2:43,40	2/1:27,22	1/1:79	3/2:49,41	1/2:37,35	3/1:51,38	3/2:24,21	2/1:44,36	3/1:38,30	1/3:36,22	1/2:37,30	3/2:41,36	1/2:55,51	2/3:42,40	2/1:31,27	3/1:46,35	1/3:47,43	1/3:43,42	2/1:46,41	2/3:35,34	2/1:42,38	1/2:47,36	3/2:38,36	3/2:45,36	2/1:40,36	1/3:44,35	2/3:38,35	1/3:48,36	1/1:116	2/1:50,44	1/3:49,34	1/1:72	2/1:38,33	2/3:39,31	1/3:52,42	1/2:36,29	1/1:68	1/1:89	1/2:40,28	1/2:53,44	1/1:70	2/3:49,34	1/3:51,47	2/1:33,28	2/1:47,38	2/3:48,35	1/2:36,35	1/2:43,37	1/1:73	3/1:39,28	1/2:46,38	3/2:57,45	3/2:47,35	1/3:51,43	1/1:93	2/1:35,30	2/3:45,41	1/3:36,32	1/2:46,42	3/1:18,15	3/2:31,30	3/2:46,39	1/1:111	3/2:35,26	2/3:35,33	2/3:46,36	3/1:51,46	1/2:48,47	1/3:57,49	2/1:46,44	1/3:50,46	1/2:3,3	1/2:44,43	2/1:71,39	3/1:52,51	3/1:49,48	1/1:104	2/1:56,49	3/2:48,41	1/2:52,38	1/3:64,55	3/2:41,37	1/1:1	1/3:54,48	2/1:34,32	1/2:51,45	2/1:41,37	1/2:48,45	1/1:72
13_8308812	1(0.44);2(0.34);3(0.23);	1/1:113	2/3:54,53	3/1:16,9	2/1:8,6	1/2:13,8	1/2:13,9	2/1:7,4	1/3:9,8	1/3:9,6	1/3:7,4	3/1:14,8	1/2:14,9	1/2:15,11	1/2:14,12	1/3:17,10	1/2:11,5	1/3:10,8	./.:0	1/3:11,7	2/1:14,9	3/1:16,11	1/3:11,9	3/1:20,19	1/2:20,16	2/1:21,12	1/3:15,14	2/1:19,13	1/3:18,15	3/1:2,2	1/2:10,6	2/1:17,14	1/2:14,5	1/2:5,5	3/1:13,10	1/3:13,12	1/3:8,7	2/1:14,12	2/1:13,12	2/1:11,10	1/3:12,8	1/2:10,8	3/1:12,10	2/1:12,11	2/1:13,8	2/1:11,8	1/2:11,9	1/2:19,14	1/2:14,11	3/1:7,7	./.:0	2/2:1	1/2:15,9	3/1:17,12	1/3:10,7	3/1:12,8	2/1:13,11	1/3:14,7	1/3:14,11	1/3:15,8	1/2:15,11	1/1:1	./.:0	3/1:21,16	2/1:10,9	3/1:20,14	3/1:12,8	2/1:14,11	1/2:11,8	1/2:10,8	1/2:11,11	1/2:18,12	1/2:9,7	1/3:13,8	1/2:10,10	2/1:15,11	2/1:14,12	1/3:16,13	3/1:22,13	1/2:11,10	1/2:15,9	1/2:14,9	1/2:13,12	3/1:18,15	1/3:16,11	3/1:11,7	1/2:12,6	1/2:15,13	1/2:10,6	3/1:13,11	1/2:16,13	1/1:33	3/1:11,9	3/1:16,9	1/2:16,10	1/2:20,11	1/2:18,8	3/1:24,19	1/2:14,11	2/1:13,12	1/2:8,6	3/1:13,9	1/2:14,11	3/1:16,14	2/1:19,8	1/3:12,8	3/1:13,9	1/2:9,3	1/2:12,12	1/2:21,10	1/2:6,6	2/1:12,8	1/2:9,8	./.:0	2/1:18,10	3/1:16,6	1/2:16,13	3/1:17,11	1/2:13,13	1/3:13,12	1/2:10,7	2/1:14,13	1/2:18,9	2/1:18,17	1/2:7,7	1/2:16,5	2/1:9,7	1/3:15,12	1/2:9,4	1/2:10,10	2/1:7,5	3/1:6,4	1/2:9,6	2/1:10,9	1/3:13,11	1/2:8,8	1/2:12,7	1/3:11,9	3/1:7,7	2/1:15,8	1/2:11,11	1/2:10,9	2/1:12,11	2/1:7,3	1/3:16,7	1/3:8,7	3/1:10,9	1/2:9,6	1/2:11,5	2/1:9,7	2/1:9,7	2/1:10,8	1/2:9,9	1/2:10,9	1/3:13,7	1/2:11,8	1/3:14,13	3/1:11,9	2/1:10,8	1/3:17,8	3/1:12,9	1/2:13,6	1/2:10,10	3/1:13,7	1/2:6,6	3/1:8,4	3/1:15,9	2/1:10,8	1/2:16,9	3/1:9,8	1/2:11,6	3/1:15,13	2/1:9,6	1/2:12,7	2/1:11,8	2/1:7,6	2/1:8,6	1/3:11,7	3/1:8,7	1/2:12,10	1/2:12,12	2/1:9,6	3/1:12,9	1/3:7,6	1/2:11,9	2/1:11,9	1/3:14,7	1/2:11,8	1/3:4,3	2/1:10,7	1/2:8,4	3/1:17,9	1/2:16,10	1/2:12,5	1/2:17,8	3/1:6,6	2/1:11,8	1/3:10,6	2/1:10,6	1/3:10,8	1/2:2,2	1/2:10,6	1/2:13,11	1/3:15,12	3/1:9,9	3/1:13,10	1/2:13,12	1/2:9,7	1/2:13,12	1/3:18,15	2/1:13,11	2/2:2	3/1:13,9	2/1:14,9	1/2:11,6	2/1:6,4	1/2:13,11	3/1:10,7
13_8471812	1(0.95);	./.:0	1/1:16	1/1:4	./.:0	./.:0	./.:0	./.:0	1/1:4	1/1:2	1/1:3	1/1:2	./.:0	./.:0	./.:0	1/1:1	./.:0	1/1:2	./.:0	1/1:5	./.:0	1/1:4	1/1:3	1/1:7	./.:0	./.:0	1/1:1	./.:0	1/1:4	1/1:4	./.:0	./.:0	./.:0	./.:0	1/1:6	1/1:2	1/1:1	./.:0	./.:0	./.:0	1/1:1	./.:0	1/1:2	./.:0	./.:0	./.:0	./.:0	./.:0	./.:0	1/1:3	./.:0	./.:0	./.:0	1/1:5	1/1:3	1/1:2	./.:0	1/1:4	1/1:6	1/1:3	./.:0	./.:0	1/1:2	1/1:8	./.:0	1/1:4	1/1:2	./.:0	./.:0	./.:0	./.:0	./.:0	./.:0	1/1:1	./.:0	./.:0	./.:0	1/1:5	1/1:4	./.:0	./.:0	./.:0	1/1:1	./.:0	1/1:2	1/1:2	./.:0	./.:0	./.:0	1/1:3	./.:0	./.:0	1/1:3	1/1:6	./.:0	./.:0	./.:0	1/1:2	./.:0	./.:0	./.:0	1/1:3	./.:0	1/1:3	./.:0	1/1:3	1/1:2	./.:0	./.:0	./.:0	./.:0	./.:0	./.:0	./.:0	./.:0	1/1:5	./.:0	1/1:4	./.:0	1/1:3	./.:0	./.:0	./.:0	./.:0	./.:0	./.:0	./.:0	1/1:3	./.:0	./.:0	./.:0	1/1:1	./.:0	./.:0	1/1:1	./.:0	./.:0	1/1:6	1/1:3	./.:0	./.:0	./.:0	./.:0	./.:0	1/1:1	1/1:3	1/1:3	./.:0	./.:0	./.:0	./.:0	./.:0	./.:0	./.:0	1/1:1	./.:0	./.:0	1/1:2	./.:0	1/1:3	1/1:2	./.:0	./.:0	1/1:4	./.:0	1/1:3	./.:0	./.:0	1/1:4	1/1:2	./.:0	1/1:7	./.:0	./.:0	./.:0	./.:0	./.:0	1/1:6	1/1:1	./.:0	./.:0	./.:0	1/1:3	1/1:2	./.:0	./.:0	1/1:2	./.:0	./.:0	./.:0	./.:0	./.:0	./.:0	./.:0	./.:0	1/1:3	./.:0	1/1:4	./.:0	1/1:3	./.:0	./.:0	./.:0	1/1:2	1/1:2	1/1:6	./.:0	./.:0	./.:0	1/1:4	./.:0	./.:0	1/1:2	./.:0	./.:0	./.:0	./.:0	1/1:2
13_851910	1(0.43);2(0.32);3(0.25);	1/1:770	2/3:507,458	1/3:88,81	1/3:97,68	1/2:62,59	3/1:79,68	1/2:70,68	1/2:88,75	1/2:76,67	3/1:84,73	1/3:82,54	1/3:66,60	2/1:75,73	1/3:77,76	1/3:91,87	2/1:62,52	3/1:103,98	./.:0	1/3:74,51	1/2:59,54	1/3:109,106	1/3:73,67	1/3:86,75	1/2:82,80	1/2:73,54	3/1:107,79	1/3:83,70	1/2:41,26	1/2:6,5	1/3:78,65	2/1:85,75	2/1:97,93	1/2:69,63	1/3:64,53	2/1:99,83	1/3:91,81	1/2:89,79	1/2:64,64	1/2:39,25	1/2:59,37	2/1:74,49	3/1:67,57	1/3:63,47	1/3:57,56	2/1:71,67	2/1:60,59	1/3:73,56	2/1:60,53	1/2:57,49	./.:0	./.:0	2/1:90,67	1/3:75,69	2/1:75,62	3/1:103,75	1/3:80,63	1/2:83,71	1/3:72,68	1/3:88,70	1/2:70,49	./.:0	./.:0	1/2:76,71	2/1:94,83	1/2:108,79	2/1:84,83	1/2:80,79	1/3:96,95	1/2:90,80	1/2:92,79	2/1:87,83	2/1:70,63	1/3:83,72	1/2:75,71	1/2:86,71	1/3:115,97	3/1:113,105	1/3:104,94	1/2:93,58	1/2:91,91	1/2:97,73	1/2:117,88	3/1:106,73	1/2:84,66	1/2:99,98	1/2:68,57	1/2:140,109	1/2:128,114	2/1:103,94	1/2:95,82	1/1:261	2/1:89,88	1/2:97,87	1/2:82,78	1/2:106,106	3/1:108,101	1/2:124,109	2/1:95,91	3/1:87,83	3/1:101,97	1/3:115,103	1/2:104,84	3/1:99,89	3/1:113,106	1/3:114,102	3/1:110,87	3/1:110,107	1/2:117,108	1/3:103,89	1/3:88,71	1/3:55,54	1/3:79,71	./.:0	1/2:94,74	1/2:105,92	3/1:114,94	1/3:103,78	2/1:78,70	1/3:73,71	1/3:100,88	2/1:115,103	1/3:99,97	1/2:106,92	1/3:102,86	1/3:74,69	1/3:73,73	2/1:113,104	1/3:84,69	1/2:80,77	2/1:62,58	2/1:72,58	2/1:62,52	1/3:89,75	1/3:87,68	1/3:80,66	2/1:79,71	2/1:75,74	3/1:62,46	1/2:72,70	2/1:76,59	3/1:73,68	1/2:78,68	2/1:67,64	1/3:57,55	1/3:75,66	1/2:107,94	1/2:100,91	1/2:73,67	2/1:88,83	1/2:88,81	2/1:90,69	2/1:58,56	1/2:94,73	2/1:69,65	1/3:86,79	1/3:81,55	2/1:72,53	2/1:104,103	2/1:98,90	1/3:76,72	2/1:64,59	1/2:96,76	2/1:71,54	2/1:51,49	1/3:49,40	3/1:61,56	1/2:68,54	1/2:95,78	1/3:66,54	3/1:75,64	1/3:100,70	1/2:72,49	3/1:119,109	1/2:99,93	2/1:63,56	1/3:64,54	1/3:53,51	1/2:65,57	1/2:90,67	1/2:77,69	3/1:71,59	3/1:88,66	1/3:59,51	1/2:76,63	1/3:84,76	3/1:66,58	1/2:70,59	1/3:6,2	1/2:62,45	2/1:68,56	1/3:93,71	2/1:59,52	1/2:68,48	1/2:70,63	3/1:53,48	2/1:63,58	1/2:61,54	2/1:67,63	2/1:15,12	3/3:2	1/2:85,64	2/1:75,70	1/3:96,78	1/2:82,73	1/2:74,62	2/1:84,73	1/3:69,49	1/2:80,80	1/3:87,67	1/2:64,48	./.:0	1/3:60,58	1/2:93,71	1/2:78,75	1/3:69,58	1/3:80,61	3/1:96,66
13_8681863	1(0.56);2(0.26);3(0.18);	2/3:75,68	1/1:174	1/3:24,12	3/1:12,11	1/3:20,4	1/2:21,12	2/1:15,12	2/1:12,12	1/3:14,3	3/1:9,7	1/2:17,12	1/2:16,14	2/1:9,8	1/3:22,15	1/2:14,9	2/1:12,10	3/1:20,16	./.:0	1/2:28,11	2/1:18,15	1/2:19,18	1/2:26,18	1/2:20,18	1/2:19,17	1/2:38,22	1/3:22,12	1/3:21,13	1/3:22,15	2/1:8,4	1/3:17,10	1/3:20,6	1/2:19,10	1/2:13,10	3/1:13,9	1/2:17,7	1/2:19,8	1/2:17,15	2/1:18,13	1/2:18,14	1/3:11,6	1/2:15,13	3/1:12,8	1/3:17,8	1/3:12,10	1/2:18,6	1/3:17,9	1/3:15,14	1/2:21,3	1/2:18,11	./.:0	1/1:4	1/3:21,14	1/2:22,16	1/2:24,15	1/3:22,12	1/2:19,17	1/2:24,21	1/2:18,17	1/3:18,13	3/1:15,14	./.:0	2/2:1	1/3:26,11	1/2:16,10	1/3:29,15	1/3:26,12	1/3:17,17	1/3:21,13	1/2:23,10	3/1:19,15	2/1:20,20	1/2:22,13	1/3:24,15	1/3:26,14	1/2:22,13	1/3:19,17	3/1:14,13	2/1:15,9	1/3:16,9	1/2:21,19	1/2:24,18	1/3:19,16	1/3:30,16	1/3:22,9	1/2:19,17	1/2:13,10	1/2:22,13	3/1:19,18	1/2:20,19	1/3:35,11	3/3:29	3/1:17,13	1/3:28,12	1/2:25,16	2/1:16,13	1/2:21,14	1/2:18,13	2/1:15,15	1/3:28,20	1/2:21,15	1/3:21,18	1/3:26,13	1/3:19,18	2/1:24,17	1/3:29,16	1/2:17,9	1/2:13,12	3/1:22,17	2/1:24,13	1/2:19,18	2/1:22,15	1/3:19,15	./.:0	1/3:21,16	2/1:13,11	1/2:12,9	1/3:23,14	1/3:26,10	1/3:20,12	1/2:19,9	1/3:19,18	1/2:27,18	1/2:26,18	1/3:20,16	1/3:16,10	1/2:21,16	1/3:14,12	1/2:24,8	2/1:17,17	1/2:16,9	1/2:15,7	1/3:18,12	1/2:15,13	1/3:17,13	1/3:9,5	1/2:15,10	1/3:19,5	3/1:14,12	1/2:17,15	1/3:14,13	1/2:16,13	3/1:15,14	2/1:12,12	1/3:17,8	3/1:18,13	1/3:23,8	2/1:16,11	3/1:15,13	1/2:20,9	1/2:15,8	1/3:13,8	1/3:12,10	1/2:14,6	1/3:18,9	1/3:18,11	1/3:18,16	1/2:17,11	1/2:27,15	1/3:17,12	1/2:18,12	1/2:18,12	1/3:13,9	1/3:10,9	1/2:14,11	1/2:10,8	2/1:20,15	1/2:18,8	1/2:24,10	2/1:13,10	1/3:18,8	3/1:14,11	1/2:11,7	1/2:17,7	3/1:15,11	2/1:13,13	1/2:26,10	1/2:13,10	1/3:15,12	2/1:20,13	1/3:17,14	1/3:18,8	1/3:12,9	1/2:13,12	2/1:20,17	1/3:14,11	1/3:17,16	2/1:8,7	1/3:15,7	1/3:13,11	1/3:17,17	1/2:15,13	1/3:19,6	3/1:19,14	1/3:18,14	1/3:18,11	1/2:11,4	1/3:20,12	1/3:20,15	1/3:18,12	2/1:3,1	2/1:16,16	1/2:26,12	3/1:23,16	1/3:15,12	1/2:26,16	1/2:16,15	1/3:25,11	1/2:23,11	1/3:18,8	1/3:15,14	./.:0	1/3:17,16	1/2:22,14	2/1:17,16	1/2:20,9	1/2:18,8	1/2:18,11
13_8898279	1(0.58);2(0.24);3(0.18);	1/3:141,139	2/1:129,126	2/3:25,22	3/1:34,29	1/3:22,14	1/1:47	1/1:35	1/2:30,17	2/3:24,21	2/3:20,20	2/1:21,17	1/1:56	1/1:45	1/3:30,23	2/1:31,15	1/1:48	2/3:33,23	./.:0	2/1:31,22	1/1:63	2/1:37,37	1/2:29,25	2/1:40,32	1/1:52	1/1:59	3/2:29,23	3/1:39,20	3/2:33,25	2/1:5,4	3/1:29,28	1/3:31,28	1/1:53	1/1:47	3/2:27,23	1/2:30,24	1/2:30,20	1/1:45	1/1:55	1/1:56	3/2:30,22	1/1:57	2/3:31,27	3/1:30,29	1/3:37,23	1/1:55	1/3:34,26	3/1:24,22	1/1:46	1/2:42,25	./.:0	1/3:5,3	3/1:36,33	2/1:37,31	1/2:31,28	2/3:35,35	1/1:58	2/1:32,32	2/1:42,34	2/3:32,26	3/1:34,29	3/1:3,2	2/2:4	3/2:40,38	1/1:66	3/2:24,23	3/2:28,26	1/3:32,27	3/1:43,26	1/1:53	1/3:41,37	1/1:58	1/1:55	3/2:25,16	3/1:36,25	1/1:63	1/3:30,29	3/2:33,30	2/1:24,19	1/3:32,28	1/1:79	1/1:69	3/2:30,20	2/3:37,33	3/2:39,28	2/1:29,29	1/1:59	1/1:75	1/3:38,26	1/2:33,31	1/3:43,41	3/3:82	3/2:36,22	2/3:33,25	1/1:85	1/1:64	1/1:73	1/2:39,37	1/1:52	3/1:32,31	1/1:63	2/3:32,30	3/1:32,29	3/2:37,20	1/1:66	3/2:37,35	1/2:39,35	1/1:59	2/3:28,27	1/1:65	1/1:60	1/1:48	3/1:33,22	./.:0	3/1:33,31	2/1:27,27	1/1:58	2/3:39,30	1/3:21,18	3/2:31,23	1/1:70	3/1:38,29	1/1:49	1/1:61	1/3:32,28	1/3:38,24	1/1:57	3/2:30,21	1/1:58	1/1:53	1/1:40	2/1:24,20	1/3:25,18	1/1:49	3/2:32,24	1/3:23,23	1/1:50	2/3:28,26	3/2:25,18	1/1:49	3/1:25,22	1/1:58	1/3:21,14	1/1:52	3/2:30,19	3/2:33,22	3/2:31,21	1/1:59	1/3:30,27	1/1:69	1/1:43	1/3:31,18	1/3:22,22	1/1:59	2/3:28,22	3/1:27,24	2/3:25,25	1/2:31,28	1/1:42	2/3:22,19	2/1:29,17	1/1:43	1/3:30,28	2/3:39,33	1/1:44	2/1:15,14	2/1:26,24	1/1:38	2/1:33,31	1/2:25,21	1/3:24,20	3/2:33,25	1/1:44	1/1:49	1/3:26,21	1/1:30	1/1:54	1/2:23,20	2/3:21,17	1/1:47	1/3:30,24	3/1:34,22	3/2:25,15	1/2:30,26	1/1:50	3/1:23,16	3/2:23,19	1/1:29	3/2:13,9	1/3:27,27	1/3:24,23	2/1:36,23	3/1:32,25	3/1:26,15	3/1:38,23	2/3:33,18	1/1:68	3/2:30,19	1/3:25,20	2/3:34,33	1/1:12	1/1:46	1/1:48	2/3:27,23	3/2:20,15	2/1:39,28	1/1:52	1/3:28,23	1/1:68	3/2:39,34	3/1:39,26	./.:0	2/3:25,21	1/1:46	1/1:58	1/1:43	1/1:39	1/2:23,22
13_9125164	1(0.57);2(0.25);3(0.18);	2/3:58,56	1/1:145	1/3:15,14	3/1:18,14	3/1:9,7	2/1:18,11	1/2:12,7	1/2:14,7	1/3:13,11	3/1:12,10	1/2:12,8	1/2:8,8	1/2:9,6	1/3:18,13	2/1:17,15	1/2:15,9	1/3:16,14	./.:0	1/2:13,13	2/1:16,5	2/1:12,11	2/1:10,8	2/1:16,15	1/2:16,10	1/2:17,15	1/3:17,13	1/3:23,17	1/3:16,14	1/2:4,4	1/3:15,12	3/1:21,18	1/2:11,8	2/1:13,7	3/1:15,11	1/2:16,14	2/1:12,8	1/2:15,13	1/2:11,7	1/2:14,5	3/1:14,9	2/1:14,10	3/1:8,7	3/1:15,8	1/3:16,8	2/1:15,8	3/1:8,5	3/1:14,13	1/2:11,3	1/2:14,9	./.:0	1/3:2,2	1/3:12,12	1/2:17,11	2/1:22,11	1/3:11,11	2/1:17,7	1/2:7,6	2/1:12,11	3/1:12,9	3/1:12,9	1/1:2	./.:0	1/3:14,12	1/2:14,13	1/3:21,14	3/1:16,11	1/3:13,10	1/3:14,12	1/2:11,9	1/3:16,12	2/1:12,10	1/2:13,8	3/1:16,8	1/3:17,12	2/1:14,12	1/3:18,14	1/3:10,6	1/2:13,7	3/1:15,13	1/2:10,10	2/1:13,12	3/1:21,13	3/1:11,10	3/1:12,11	2/1:17,13	2/1:10,6	1/2:19,18	3/1:16,14	2/1:14,9	1/3:17,11	3/3:30	3/1:11,6	1/3:21,14	2/1:15,11	1/2:18,18	2/1:14,12	1/2:23,10	2/1:12,10	1/3:15,14	2/1:26,16	3/1:19,11	1/3:17,17	3/1:10,9	1/2:16,12	3/1:15,9	2/1:15,14	2/1:9,8	1/3:12,12	1/2:11,11	1/2:11,9	1/2:9,8	1/3:16,16	./.:0	1/3:13,12	1/2:15,5	2/1:20,15	1/3:12,8	1/3:16,13	1/3:18,9	1/2:15,13	1/3:19,10	2/1:14,10	1/2:17,11	3/1:18,17	3/1:14,8	2/1:15,11	1/3:22,13	1/2:12,11	1/2:11,10	2/1:6,4	2/1:10,7	1/3:6,4	2/1:13,12	1/3:15,14	3/1:10,6	1/2:9,8	1/3:11,7	3/1:9,4	2/1:14,8	1/3:15,8	2/1:15,13	3/1:11,10	1/2:6,6	3/1:14,12	1/3:8,8	3/1:15,13	1/2:17,10	1/3:12,5	1/2:13,10	2/1:13,8	1/3:14,12	3/1:12,9	2/1:16,10	1/3:11,9	3/1:7,6	1/3:6,5	1/2:17,10	2/1:11,7	3/1:13,8	2/1:14,9	1/2:11,11	3/1:17,7	3/1:15,12	2/1:7,5	2/1:8,7	2/1:13,12	1/2:10,10	1/2:13,13	2/1:12,6	3/1:7,6	1/3:14,14	2/1:7,4	1/2:17,15	3/1:19,7	2/1:18,10	2/1:9,8	1/2:16,9	3/1:12,6	2/1:14,10	3/1:9,8	3/1:8,7	1/3:14,12	1/2:12,9	1/2:6,4	3/1:16,5	3/1:12,10	1/2:7,7	1/3:5,4	3/1:10,6	1/3:15,10	2/1:16,7	1/3:8,7	1/3:8,5	3/1:11,7	3/1:12,7	1/2:15,12	3/1:14,8	3/1:15,11	3/1:8,7	2/1:2,1	1/2:14,11	2/1:12,9	1/3:12,10	3/1:15,8	1/2:15,8	2/1:17,10	3/1:21,6	1/2:16,9	1/3:17,11	3/1:16,13	./.:0	1/3:16,13	1/2:18,11	1/2:15,9	2/1:10,6	1/2:17,9	1/2:11,10
13_965334	1(0.68);2(0.32);	1/1:165	2/1:98,81	1/1:43	1/1:34	1/2:10,9	1/1:22	1/2:12,11	2/1:17,10	1/2:16,12	1/1:23	1/1:17	1/1:21	1/2:14,14	1/1:37	1/1:29	1/2:16,13	1/1:33	./.:0	1/1:22	2/1:17,9	1/1:36	1/1:50	1/1:40	2/1:18,16	2/1:22,16	1/1:27	1/1:35	2/1:21,13	1/2:8,3	1/1:37	1/2:24,19	1/2:19,16	2/1:16,13	1/1:27	2/1:28,20	1/1:45	1/2:14,9	2/1:15,9	1/2:15,13	2/1:14,11	2/1:14,13	1/1:17	1/1:25	1/1:25	1/2:13,11	2/1:16,13	1/1:25	1/2:18,17	2/1:13,9	1/1:1	2/2:2	2/1:19,15	1/1:32	2/1:19,11	1/1:38	1/1:20	2/1:18,10	1/1:34	1/1:25	2/1:25,16	./.:0	./.:0	2/1:24,13	1/2:25,23	1/2:15,10	1/2:17,14	2/1:19,12	1/1:39	2/1:22,9	1/2:19,17	2/1:17,15	2/1:19,18	1/1:38	1/2:21,17	2/1:27,26	1/1:38	1/1:32	1/1:31	2/1:15,13	2/1:19,9	1/2:13,10	1/2:19,16	1/1:37	2/1:20,16	2/1:16,9	2/1:14,7	2/1:38,16	2/1:30,16	1/2:21,11	1/2:27,21	1/1:53	1/2:17,15	2/1:23,13	1/2:19,13	1/2:19,18	1/1:39	2/1:29,25	1/2:24,10	1/1:21	1/1:46	1/1:35	2/1:23,16	1/1:33	1/1:31	1/1:34	1/1:43	1/1:47	2/1:27,14	1/1:32	1/1:39	1/1:24	1/1:24	./.:0	2/1:23,20	2/1:23,17	1/1:46	1/1:32	1/2:16,15	1/1:25	1/1:38	1/2:26,26	1/1:36	2/1:22,13	1/1:64	1/1:22	1/1:25	2/1:23,18	1/1:22	1/2:21,13	1/2:11,8	2/1:17,10	1/2:19,17	1/1:37	1/1:37	1/1:20	1/2:20,15	1/1:19	1/1:20	2/1:17,13	2/1:18,15	1/1:18	2/1:12,6	1/2:11,9	1/1:16	1/1:18	1/2:21,21	2/1:21,14	2/1:13,10	1/2:20,14	1/2:13,11	1/2:13,13	1/2:19,17	2/1:22,17	2/1:17,7	1/1:24	1/1:27	1/2:15,10	1/2:15,13	2/1:23,16	1/1:28	2/1:16,8	1/2:24,17	1/2:18,16	2/1:14,11	1/1:18	1/1:20	2/1:15,10	2/1:13,12	1/1:29	1/1:21	1/1:47	2/1:13,11	1/1:28	1/2:18,14	1/2:14,7	1/1:18	1/1:27	1/2:14,10	1/2:16,9	2/1:19,13	1/1:33	1/1:28	1/1:24	2/1:13,12	1/1:42	1/1:25	2/1:14,11	1/1:6	1/2:17,17	2/1:15,6	1/1:25	2/1:15,9	2/1:14,11	1/2:12,12	1/1:23	2/1:23,8	2/1:15,10	2/1:14,12	2/1:12,8	1/1:4	2/1:23,12	2/1:17,14	1/1:46	1/2:19,16	2/1:35,19	1/2:25,11	1/1:29	2/1:29,16	1/1:43	1/2:20,20	./.:0	1/1:32	1/2:20,14	2/1:25,7	1/1:27	1/1:37	1/1:52
14_10135191	2(0.29);1(0.29);3(0.26);4(0.17);	1/4:26,16	3/2:17,16	3/1:5,4	4/3:2,2	2/1:7,6	3/1:7,4	3/1:6,4	4/2:3,2	1/2:8,3	4/3:2,2	1/3:4,3	1/3:4,2	1/3:5,2	3/1:4,3	1/2:4,1	4/2:6,2	4/2:6,3	./.:0	1/2:5,2	3/1:7,6	1/3:6,3	1/3:9,5	2/4:6,6	4/3:5,3	4/3:4,4	4/2:3,1	1/2:13,6	1/3:9,3	1/2:5,2	1/2:11,4	2/1:7,4	4/3:6,3	3/1:3,2	1/2:4,3	1/3:9,2	3/4:3,1	2/1:5,4	1/3:7,5	4/2:5,1	4/2:7,1	1/1:3	2/1:2,1	2/2:2	2/4:7,2	4/2:7,1	1/1:10	1/2:4,2	3/4:6,4	1/3:8,2	./.:0	1/1:2	4/2:14,3	1/3:9,1	4/2:7,1	3/4:5,3	4/3:4,4	3/4:8,2	2/1:6,3	4/3:7,4	1/2:7,3	./.:0	./.:0	4/2:8,3	1/2:11,3	2/4:4,4	2/1:3,1	2/4:3,3	4/2:8,4	1/3:7,7	1/2:10,2	3/1:7,5	1/2:6,2	4/3:4,2	4/2:7,5	2/4:5,2	4/2:3,1	2/4:3,2	1/2:11,3	4/2:4,3	1/2:3,2	4/3:6,3	3/1:6,4	1/3:10,9	1/1:10	4/3:7,2	4/3:3,3	3/4:6,5	1/2:13,2	3/1:8,6	1/1:12	1/4:8,7	4/4:6	1/3:6,3	4/2:3,2	4/2:4,3	1/2:14,3	1/3:13,4	2/1:6,6	1/2:13,4	3/4:10,7	4/3:7,3	1/2:9,3	3/4:9,4	4/2:5,2	1/3:6,3	4/3:5,3	2/4:6,5	4/2:2,1	3/1:6,4	1/2:8,2	1/2:6,1	4/3:6,6	./.:0	4/3:7,3	3/1:11,4	4/2:4,3	1/2:7,6	1/3:9,2	2/4:4,2	1/3:10,4	1/3:9,8	1/3:8,5	2/1:8,8	4/3:5,3	2/4:4,3	2/4:5,3	2/1:8,3	4/2:5,1	4/3:4,2	1/2:5,4	4/2:5,2	2/4:1,1	4/2:4,3	4/3:4,4	1/3:2,1	1/1:4	1/2:10,2	1/2:4,1	4/2:6,1	1/2:7,2	2/1:5,2	1/1:13	1/3:7,4	4/2:3,1	2/1:3,3	1/3:6,2	2/4:4,1	3/4:3,1	3/1:4,3	3/1:4,2	1/2:5,1	4/3:4,2	4/2:4,3	1/3:5,2	1/3:3,2	1/2:7,6	4/2:3,2	4/2:5,1	4/2:4,3	4/2:3,1	4/2:5,1	1/3:8,3	1/2:6,2	1/3:4,1	1/1:6	1/3:8,6	4/2:3,2	1/3:7,3	1/2:5,3	1/3:6,5	1/2:5,3	1/1:11	1/3:4,1	2/4:3,3	2/4:6,1	1/2:5,3	1/3:3,1	1/1:7	1/3:6,3	3/1:7,4	1/2:5,3	1/3:5,3	4/2:3,2	4/4:8	1/3:8,2	3/1:7,5	4/2:3,2	4/2:6,2	4/3:3,1	1/3:5,2	3/1:5,4	1/2:8,3	1/2:4,2	2/2:1	4/4:10	3/4:6,2	4/2:6,3	4/2:5,4	3/4:5,2	1/2:4,2	1/2:7,4	4/3:6,4	1/3:10,5	4/4:2	4/2:7,5	1/3:7,6	4/3:4,4	4/2:8,5	4/2:9,4	4/2:5,1	1/1:1	2/4:5,5	1/3:4,3	4/2:6,2	1/3:11,5	1/2:3,1	1/3:8,4
14_10197424	1(0.69);2(0.31);	1/1:666	1/2:376,272	1/1:144	1/1:138	1/2:78,51	1/1:104	1/1:149	1/2:60,50	1/2:57,46	1/1:115	1/1:120	1/1:120	1/1:123	1/1:143	1/2:60,45	1/2:55,54	1/2:58,44	./.:0	1/2:88,58	1/1:148	1/1:186	1/1:194	1/2:121,87	1/1:164	1/1:206	1/2:80,53	1/2:84,63	1/1:173	2/1:10,10	1/2:81,56	1/2:76,58	1/1:170	1/1:122	1/2:69,51	1/1:122	1/1:133	1/2:67,62	1/1:140	1/2:86,68	1/2:60,41	1/2:78,63	1/2:61,43	1/2:70,45	1/2:68,51	1/2:69,48	1/1:123	1/2:61,54	1/1:182	1/1:130	./.:0	2/1:42,28	1/2:81,53	1/1:182	1/2:72,61	1/1:179	1/1:190	1/1:201	1/2:91,60	1/1:189	1/2:68,60	1/1:32	1/2:5,4	1/2:65,57	1/2:96,58	1/2:74,50	1/2:91,60	1/2:80,64	1/2:71,60	1/1:166	1/2:91,87	1/1:168	1/2:52,50	1/1:123	1/2:80,64	1/2:63,49	1/2:68,59	1/2:92,42	1/2:77,54	1/2:94,70	1/2:93,62	1/1:191	1/1:152	1/1:197	1/2:83,57	1/1:138	1/1:133	1/1:156	1/2:67,63	1/1:174	1/2:90,75	1/1:178	1/1:134	1/1:188	1/2:90,68	1/2:95,70	1/2:81,76	1/1:194	1/2:72,63	1/2:72,51	1/1:154	1/1:158	1/2:98,61	1/1:166	1/2:73,71	1/1:175	1/1:156	1/2:76,54	1/2:94,56	1/1:150	1/2:63,55	1/2:95,58	1/1:163	./.:0	1/1:173	1/1:166	1/2:85,65	1/2:72,44	1/1:154	1/2:58,52	1/1:162	1/1:152	1/1:141	1/2:75,60	1/1:154	1/2:80,61	1/2:68,46	2/1:63,60	1/2:64,54	1/1:159	2/1:50,42	1/2:72,43	1/2:63,49	1/2:60,50	1/1:175	1/1:89	1/2:59,53	1/2:72,69	1/2:38,37	1/2:65,49	1/2:61,42	1/2:77,52	1/2:63,50	1/1:100	1/2:52,48	1/2:66,52	1/1:138	1/2:69,52	1/1:121	1/1:119	1/1:124	1/2:52,42	1/1:124	1/2:65,64	1/1:133	1/1:123	1/2:70,56	1/2:82,57	1/2:79,53	1/2:60,45	1/2:71,58	1/2:68,48	1/1:141	1/2:58,53	1/1:116	1/2:54,33	1/1:124	1/2:60,45	1/1:169	1/2:69,58	1/1:140	2/1:74,67	1/2:53,48	1/1:110	1/2:61,41	1/2:58,36	1/2:79,45	1/1:120	1/2:60,43	1/1:150	1/1:139	1/2:60,49	1/1:126	2/1:48,48	1/2:60,40	1/1:137	1/1:118	2/1:51,47	2/1:73,66	1/1:151	1/1:117	1/1:133	1/2:71,57	1/2:69,55	1/2:76,45	1/2:83,50	1/1:116	1/2:74,42	1/2:61,46	1/1:136	1/2:4,3	1/2:51,31	1/1:167	1/1:130	1/2:71,61	1/2:89,46	1/1:136	1/1:145	1/2:71,48	1/2:85,50	1/2:75,46	2/1:3,1	1/2:60,37	1/1:143	1/2:76,41	1/1:116	1/2:55,40	1/1:140
14_10528514	1(0.71);2(0.29);	1/1:94	./.:0	./.:0	1/1:10	./.:0	./.:0	./.:0	1/1:10	./.:0	1/1:22	./.:0	./.:0	./.:0	./.:0	./.:0	1/1:19	1/1:23	./.:0	./.:0	./.:0	./.:0	./.:0	1/1:17	1/1:28	1/1:26	1/1:18	./.:0	./.:0	./.:0	./.:0	./.:0	1/1:20	./.:0	./.:0	./.:0	1/1:15	./.:0	./.:0	1/1:17	1/1:19	./.:0	./.:0	./.:0	1/1:16	1/1:20	./.:0	./.:0	1/1:23	./.:0	./.:0	./.:0	1/1:12	./.:0	1/1:22	1/1:23	1/1:15	1/1:9	./.:0	1/1:28	./.:0	./.:0	./.:0	1/1:16	./.:0	1/1:18	./.:0	1/1:15	1/1:17	./.:0	./.:0	./.:0	./.:0	1/1:27	1/1:13	1/1:18	1/1:18	1/1:21	./.:0	1/1:14	./.:0	1/1:26	./.:0	./.:0	./.:0	1/1:21	1/1:25	1/1:25	./.:0	./.:0	./.:0	1/1:25	1/1:25	./.:0	1/1:18	1/1:23	./.:0	./.:0	./.:0	./.:0	1/1:29	1/1:15	./.:0	1/1:20	1/1:16	./.:0	1/1:17	1/1:18	1/1:28	./.:0	./.:0	./.:0	1/1:22	./.:0	1/1:20	./.:0	1/1:22	./.:0	./.:0	1/1:11	./.:0	./.:0	./.:0	./.:0	1/1:22	1/1:16	1/1:20	./.:0	1/1:19	1/1:11	./.:0	1/1:18	1/1:18	1/1:21	1/1:15	./.:0	./.:0	./.:0	./.:0	1/1:9	./.:0	./.:0	./.:0	./.:0	1/1:12	./.:0	./.:0	1/1:15	1/1:21	./.:0	./.:0	./.:0	1/1:14	1/1:10	./.:0	./.:0	./.:0	1/1:23	1/1:17	1/1:11	1/1:10	1/1:16	./.:0	./.:0	./.:0	./.:0	./.:0	1/1:19	./.:0	./.:0	./.:0	./.:0	./.:0	./.:0	1/1:15	1/1:14	./.:0	./.:0	./.:0	./.:0	./.:0	./.:0	./.:0	1/1:17	1/1:10	./.:0	./.:0	1/1:9	1/1:4	1/1:14	./.:0	./.:0	./.:0	./.:0	1/1:18	1/1:13	1/1:14	1/1:11	1/1:16	1/1:12	./.:0	./.:0	1/1:17	./.:0	1/1:17	1/1:17	./.:0	1/1:25	1/1:9	1/1:14	1/1:14	./.:0	1/1:21	./.:0	1/1:14	./.:0	./.:0	./.:0
14_10743715	1(0.50);2(0.27);3(0.23);	1/1:326	2/3:204,158	1/3:58,31	1/3:36,25	1/2:38,26	1/3:30,27	1/3:24,21	2/1:35,30	2/1:39,36	1/3:34,19	1/3:29,23	3/1:43,29	1/3:29,26	1/3:36,30	1/2:42,31	1/2:37,34	2/1:53,39	./.:0	2/1:48,38	1/3:35,28	1/2:54,46	1/3:47,33	2/1:55,43	1/3:43,32	1/3:62,41	1/2:37,34	2/1:41,38	1/3:60,35	2/1:8,3	1/2:46,40	2/1:43,41	1/3:49,31	1/3:36,26	2/1:33,28	3/1:37,25	1/3:41,15	1/2:30,27	1/3:33,30	2/1:42,35	1/2:38,32	1/2:46,37	2/1:34,29	1/2:40,34	1/2:51,36	2/1:44,35	1/3:40,22	2/1:33,32	1/3:43,29	3/1:33,29	./.:0	2/1:11,8	2/1:40,37	3/1:38,33	1/2:57,31	1/3:47,30	1/3:40,32	1/3:38,22	2/1:55,44	1/3:50,32	1/2:49,39	1/3:5,3	1/2:4,3	2/1:56,37	1/2:51,43	2/1:39,36	2/1:49,31	1/2:51,43	1/2:55,34	1/3:39,33	1/2:46,42	1/3:43,37	1/2:47,41	1/3:36,25	1/2:56,49	1/2:48,34	2/1:47,46	2/1:40,34	2/1:55,48	2/1:43,39	2/1:51,43	1/3:45,44	1/3:46,45	1/3:47,25	1/2:53,33	1/3:33,30	1/3:29,27	1/3:40,21	2/1:48,27	1/3:53,29	2/1:40,29	1/1:81	1/3:47,31	1/3:51,33	1/2:49,42	1/2:69,56	2/1:54,52	3/1:42,42	2/1:32,28	1/2:48,48	1/3:49,27	3/1:45,44	2/1:59,54	1/3:45,43	1/2:45,45	1/3:42,37	1/3:56,28	1/2:36,30	1/2:66,45	3/1:46,29	2/1:51,36	2/1:40,33	1/3:44,25	./.:0	1/3:42,35	1/3:47,30	2/1:65,46	2/1:46,35	1/3:33,30	1/2:42,41	3/1:40,39	1/3:55,30	1/3:38,26	2/1:57,41	1/3:35,26	1/2:42,39	1/2:45,42	1/2:38,32	1/2:41,34	1/3:46,31	1/2:32,22	1/2:34,29	2/1:41,38	1/2:35,30	2/1:39,30	3/1:34,27	1/2:32,32	1/2:36,36	1/2:25,25	2/1:37,32	2/1:30,27	1/2:39,34	2/1:36,27	1/3:28,25	2/1:30,28	1/2:40,29	1/3:39,34	1/2:45,22	1/3:32,22	1/3:37,22	1/3:33,21	1/2:37,36	1/3:32,20	1/2:42,39	1/3:29,27	1/3:47,25	2/1:45,36	1/2:49,33	1/2:44,44	1/2:37,35	2/1:42,36	1/2:33,31	1/3:40,34	1/2:41,35	1/3:36,22	1/2:29,25	1/3:39,23	1/2:58,50	1/3:38,31	2/1:38,31	1/3:42,40	1/2:46,39	2/1:36,33	1/3:46,26	2/1:36,27	2/1:43,34	1/2:41,41	1/3:37,30	2/1:36,34	1/3:44,22	1/3:41,28	2/1:40,32	1/3:35,26	2/1:38,32	1/2:39,36	1/3:36,22	1/3:39,25	2/1:41,33	1/2:28,12	1/3:39,30	1/3:27,16	1/3:36,20	1/2:44,32	1/2:29,29	1/2:41,40	1/2:36,32	1/3:34,21	2/1:37,36	1/2:42,37	1/3:31,24	1/2:1,1	1/2:45,32	1/3:45,30	1/3:36,35	1/2:28,25	1/2:46,35	3/1:31,30	3/1:35,34	2/1:39,34	2/1:45,40	1/2:42,40	2/1:2,1	1/2:38,32	3/1:30,23	2/1:39,33	1/3:30,18	2/1:39,31	1/3:34,32
14_1101250	1(0.45);3(0.29);2(0.26);	1/2:16,14	1/3:30,22	2/3:5,1	3/2:6,5	1/3:6,2	2/1:4,4	2/1:5,2	1/1:7	2/3:3,2	3/1:3,2	3/2:5,4	2/3:4,3	3/2:4,1	3/2:5,3	3/2:8,5	1/3:4,2	1/1:10	./.:0	3/1:5,3	1/3:3,2	2/3:6,4	3/2:7,1	1/1:14	1/3:7,5	3/1:7,4	1/3:6,5	2/1:4,4	2/1:3,2	1/2:4,2	2/1:10,7	3/2:7,3	2/3:2,1	3/2:3,3	2/1:2,2	2/3:4,1	1/3:6,3	2/1:4,2	1/1:7	1/1:3	2/1:5,1	3/1:3,3	1/1:6	3/2:4,3	1/1:10	3/2:5,1	2/3:6,2	2/3:5,4	3/2:4,3	2/3:7,5	./.:0	2/2:1	1/1:7	3/2:3,1	1/1:7	1/1:7	1/1:7	1/3:9,2	1/3:8,3	3/3:2	2/1:6,6	./.:0	./.:0	1/1:13	2/1:6,6	1/3:4,2	3/2:6,3	2/1:5,2	1/1:10	1/2:8,5	3/2:3,2	2/1:4,4	2/1:3,1	1/1:9	1/1:8	1/1:7	1/1:12	1/1:12	2/1:4,4	1/2:6,1	2/1:3,2	1/1:9	1/1:9	1/1:9	2/1:6,4	1/3:4,3	3/1:8,6	3/1:5,3	3/2:7,4	2/1:6,3	2/1:3,2	1/2:8,2	3/1:4,3	3/2:7,4	1/1:7	3/1:6,1	3/2:7,5	3/2:7,4	1/1:11	1/1:5	1/1:11	1/1:14	2/1:7,3	1/1:9	1/1:5	3/2:3,2	2/3:4,2	1/1:14	1/1:10	2/3:7,3	1/2:7,3	1/2:4,1	1/1:11	./.:0	3/2:5,3	3/2:7,3	2/3:7,5	2/1:8,6	3/2:5,3	1/1:4	2/3:6,5	1/2:5,3	3/2:7,3	1/2:4,3	1/3:7,3	1/1:11	1/1:7	1/1:16	1/1:4	3/1:9,6	1/1:3	1/1:6	1/3:6,1	1/2:6,3	3/1:6,4	2/3:7,6	2/1:4,3	1/2:5,4	2/1:3,2	1/1:3	3/2:4,1	1/1:6	2/3:3,2	2/3:6,2	3/1:5,5	2/3:4,1	2/3:2,1	1/1:6	3/1:2,1	2/3:6,2	3/2:2,2	2/3:4,1	2/3:7,4	1/1:6	2/1:3,3	3/1:2,1	3/2:6,4	1/1:6	1/1:9	1/3:4,1	2/1:4,2	2/3:3,2	1/2:3,2	1/1:7	3/2:2,2	1/2:4,1	2/3:5,2	1/1:10	2/1:8,5	3/3:1	2/3:6,1	1/2:8,4	1/1:2	3/2:5,3	1/1:8	1/1:7	1/1:4	3/2:7,2	3/2:9,1	3/2:4,2	1/1:10	1/2:4,2	3/2:3,2	1/1:8	1/1:4	3/2:5,3	3/3:5	1/1:8	1/1:3	2/3:7,4	3/2:3,1	2/3:5,1	1/3:7,4	1/2:3,1	1/1:8	1/3:4,3	3/1:3,3	1/1:9	2/1:5,4	3/1:1,1	1/1:3	2/1:9,6	2/1:5,5	2/3:4,2	1/2:6,3	1/1:5	2/1:4,2	1/3:3,1	1/1:14	1/1:10	3/2:7,3	./.:0	1/1:7	1/2:7,4	1/1:8	2/1:4,3	3/2:4,1	3/1:4,3
14_1159858	2(0.39);3(0.34);1(0.27);	1/1:244	2/3:295,281	1/3:57,52	1/3:56,36	3/3:56	2/1:44,38	1/2:43,32	2/2:43	1/3:48,47	3/3:58	1/3:53,50	1/3:43,41	1/3:57,49	3/1:47,38	3/1:52,47	3/3:45	2/2:51	./.:0	3/3:88	3/3:57	1/3:88,80	3/1:78,68	2/2:79	3/3:57	3/3:102	3/3:66	1/2:84,78	1/2:89,79	2/1:10,3	2/1:85,73	1/3:71,59	3/1:70,56	3/1:47,42	2/1:46,45	3/1:61,43	3/3:41	1/2:56,51	2/2:52	2/2:63	2/1:60,55	3/3:70	2/2:63	1/3:46,38	2/2:65	1/3:64,51	1/3:62,48	3/1:61,59	3/1:57,52	1/3:64,55	./.:0	2/1:87,67	2/2:67	3/1:77,64	2/2:74	2/2:75	2/2:65	3/3:91	3/3:89	3/3:80	2/1:68,50	1/3:30,22	1/2:10,9	2/2:64	2/1:69,62	3/3:49	1/3:70,57	1/2:76,57	2/2:70	2/1:68,58	1/2:83,75	1/2:85,60	2/1:55,38	2/2:70	2/2:62	2/2:65	2/2:68	2/2:55	2/1:66,58	1/2:72,66	2/1:70,65	2/2:65	2/2:62	2/2:77	2/1:65,53	3/3:53	3/3:72	3/3:42	3/1:58,55	2/1:84,70	1/2:69,56	1/1:80	3/3:51	3/1:73,67	2/2:63	3/3:75	1/3:73,61	3/1:78,77	2/2:62	2/2:65	2/2:60	2/2:56	2/1:82,59	2/2:59	2/2:82	3/1:81,68	3/1:73,55	2/2:38	2/2:59	1/3:71,68	2/1:69,60	1/2:69,65	2/2:64	./.:0	3/1:66,65	3/1:80,71	1/3:70,65	1/2:73,60	3/1:62,45	2/2:47	3/1:75,66	1/2:62,54	3/1:57,46	2/1:78,63	3/3:62	2/2:58	2/2:50	2/2:54	2/2:41	3/3:50	2/2:41	2/2:49	3/3:56	2/1:53,37	3/3:41	1/3:45,35	1/2:50,50	2/1:44,37	1/2:41,33	2/2:42	1/3:61,47	2/2:65	3/1:53,35	1/3:53,30	3/3:52	3/1:50,48	3/1:56,43	2/2:71	3/3:43	3/1:53,50	1/3:48,44	3/1:47,45	1/3:52,46	2/2:67	1/2:49,36	3/3:47	1/3:63,54	2/2:65	2/2:55	3/3:53	1/2:54,49	1/3:43,40	1/2:54,53	2/2:49	1/3:61,60	1/2:48,33	1/3:59,47	2/2:50	2/1:73,63	3/1:58,47	1/3:62,55	2/1:64,49	2/2:40	3/1:56,48	2/2:44	2/2:58	2/2:67	1/3:57,57	1/3:52,42	1/3:68,64	2/2:45	2/1:46,42	3/1:68,58	2/2:52	3/3:53	1/3:66,51	3/1:71,47	2/2:59	2/2:141	3/1:67,56	1/3:62,45	1/3:63,60	3/3:59	2/1:59,53	2/2:59	3/3:62	3/3:43	2/2:71	2/1:68,60	3/3:60	2/1:7,6	2/1:66,53	2/1:73,72	3/1:53,51	2/1:63,60	2/2:76	2/1:68,54	3/3:54	2/2:67	2/2:64	3/1:62,55	2/1:2,1	2/2:69	2/1:60,50	2/2:54	1/2:51,36	1/3:55,46	3/3:54
14_11677439	1(0.30);3(0.27);2(0.27);4(0.17);	2/4:69,49	1/3:161,141	2/3:41,40	3/4:41,39	2/1:45,28	3/2:40,24	2/3:25,25	1/4:34,30	2/1:34,26	3/4:34,30	3/2:28,18	2/3:38,38	2/3:32,26	3/2:35,33	1/2:37,35	4/1:31,28	4/1:32,23	./.:0	2/1:20,15	3/2:32,25	1/2:15,4	3/2:13,11	1/4:35,25	4/3:19,16	3/4:15,12	1/4:15,9	1/2:16,8	2/3:26,17	./.:0	2/1:17,12	1/2:20,11	4/3:24,16	2/3:23,23	1/2:23,16	2/3:16,13	3/4:16,16	1/2:17,12	3/2:23,19	1/4:29,21	4/1:34,26	2/1:23,19	1/2:35,28	2/1:29,23	1/4:29,14	1/4:34,27	2/3:33,31	2/1:30,25	4/3:23,20	2/3:26,20	./.:0	2/1:5,5	1/4:18,17	2/3:10,9	1/4:19,19	4/3:23,15	3/4:25,10	3/4:19,17	1/2:20,19	4/3:20,19	1/2:21,17	2/2:2	./.:0	1/4:10,10	1/2:22,20	4/1:13,8	2/1:22,13	1/4:15,14	1/4:12,10	3/2:10,7	1/2:17,10	3/2:11,9	2/1:21,15	4/3:19,16	1/4:17,13	4/1:22,20	1/4:11,10	4/1:16,12	1/2:19,9	1/4:28,24	1/2:22,14	3/4:11,9	3/2:21,13	2/3:16,12	1/2:20,16	4/3:15,7	4/3:21,18	4/3:7,6	2/1:13,10	3/2:12,9	2/1:15,5	2/4:7,6	3/4:32,21	2/3:16,15	1/4:15,9	1/4:20,14	2/1:25,24	2/3:6,6	2/1:23,18	2/1:20,18	3/4:17,13	4/3:22,19	1/2:21,18	4/3:29,24	4/1:27,23	3/2:26,22	3/4:6,5	4/1:10,3	4/1:12,11	2/3:23,22	1/2:15,11	1/2:21,13	4/3:11,5	./.:0	4/3:13,10	3/2:13,7	4/1:9,4	2/1:21,18	3/2:19,10	4/1:32,30	3/2:12,11	3/2:14,11	3/2:10,9	1/2:15,13	3/4:13,10	4/1:20,17	3/4:22,16	2/1:30,21	4/1:20,13	4/3:20,17	1/2:20,16	1/4:25,15	4/1:23,21	1/4:23,17	1/4:20,19	2/3:25,22	1/2:28,22	2/1:21,16	2/1:18,13	4/1:15,10	1/2:19,11	1/2:22,17	2/1:34,29	2/3:23,21	4/1:24,19	1/2:32,23	2/3:26,20	4/1:26,17	3/4:14,14	3/2:28,14	2/3:22,18	1/2:21,20	3/4:33,26	1/4:20,17	3/2:34,27	2/3:23,20	2/1:22,20	4/1:23,14	4/1:14,6	4/1:17,16	4/1:17,13	4/1:32,24	2/3:24,18	2/1:22,11	3/2:31,28	1/2:17,15	2/3:19,17	1/4:23,13	3/2:15,11	2/1:19,16	2/3:20,18	1/2:23,20	2/1:11,10	2/3:15,15	4/1:23,20	4/1:27,19	1/2:29,28	2/3:27,22	1/2:20,7	2/3:21,20	2/3:16,14	1/2:21,13	3/2:33,32	4/1:28,27	4/1:23,17	2/3:23,9	2/3:26,24	1/4:32,23	1/4:23,15	3/4:30,27	3/2:22,21	2/3:18,16	1/2:23,17	1/2:27,22	1/4:25,22	1/4:26,23	3/4:28,28	4/1:33,28	1/4:22,22	4/3:30,20	./.:0	2/1:32,28	4/3:16,12	2/3:17,16	1/4:22,22	1/4:18,15	3/2:17,14	4/3:15,14	1/4:12,7	3/4:18,12	1/4:21,21	./.:0	1/4:22,9	3/2:22,13	4/1:14,13	2/3:20,17	1/2:21,14	2/3:18,15
14_1242694	1(0.53);2(0.30);3(0.17);	1/2:28,19	1/3:138,16	2/1:25,7	2/1:30,8	1/3:34,6	1/2:33,22	1/2:30,16	1/3:50,12	2/1:20,4	1/3:21,4	2/1:22,8	2/1:26,6	2/1:19,6	2/1:22,10	2/1:32,6	1/3:27,7	1/3:64,13	./.:0	1/3:4,1	1/3:15,2	2/1:3,1	2/1:2,1	1/1:13	1/3:4,2	1/3:3,2	1/1:5	1/2:6,5	1/2:12,11	./.:0	1/2:5,2	2/1:8,2	2/1:6,2	2/1:11,8	1/2:9,6	2/1:7,1	1/3:17,3	1/2:7,4	1/3:12,2	1/3:16,2	1/2:17,14	1/1:14	1/3:33,12	2/1:12,4	1/3:13,5	2/1:10,6	2/1:14,3	2/2:10	2/1:8,3	2/1:4,2	./.:0	1/1:1	1/1:19	2/1:4,1	1/3:19,2	1/3:9,3	1/3:9,1	1/1:1	1/1:6	1/3:9,1	2/1:10,7	./.:0	./.:0	1/3:9,2	1/1:19	3/1:3,3	2/2:15	2/1:8,7	1/1:6	1/2:5,2	1/2:8,1	1/2:7,5	1/2:19,7	1/3:21,3	1/3:12,3	1/3:27,4	1/1:13	1/3:7,3	2/1:7,6	1/2:9,8	1/2:9,9	1/3:5,1	1/1:21	1/1:11	1/2:9,3	1/3:3,1	1/3:5,1	1/1:4	2/1:7,2	1/3:10,3	2/3:3,1	1/2:3,2	1/2:16,2	2/3:10,2	1/3:6,1	1/1:9	2/1:13,3	./.:0	1/3:29,8	1/3:18,3	1/1:18	1/3:14,2	1/3:7,1	1/1:29	1/2:14,3	2/2:7	2/1:2,1	1/1:10	3/1:2,2	2/1:9,2	1/2:5,2	1/2:8,6	1/3:5,1	./.:0	2/1:3,1	2/1:5,2	1/2:1,1	1/2:12,5	1/2:2,1	1/3:27,7	2/1:2,1	1/2:14,2	2/2:1	1/2:4,4	1/1:1	1/3:18,2	1/3:13,6	1/3:20,11	1/3:26,4	1/2:6,2	1/3:15,4	1/2:27,4	1/3:8,3	1/2:20,11	1/1:13	2/1:20,6	1/2:15,14	1/2:10,8	1/2:4,4	1/1:22	2/2:7	1/3:17,3	2/1:20,7	2/1:11,6	1/3:13,2	2/1:13,7	2/1:8,6	1/3:25,5	1/3:8,2	2/1:15,9	2/1:18,2	2/1:12,4	2/1:10,3	1/3:13,3	2/1:24,20	1/3:11,2	2/1:12,2	1/3:15,5	1/1:12	1/2:12,3	1/2:21,10	2/1:9,6	2/1:17,15	1/3:16,4	2/2:8	1/2:17,10	2/2:3	1/3:21,5	1/2:8,2	2/1:7,4	2/2:22	1/2:11,5	1/3:19,3	2/1:11,2	1/3:23,6	1/3:30,6	1/3:18,6	2/1:6,3	2/2:12	2/1:6,4	1/1:17	2/1:10,8	2/1:14,5	1/3:28,5	1/3:18,3	2/1:5,4	2/1:14,5	1/3:28,5	1/1:5	2/1:10,2	2/1:6,3	2/2:2	1/3:12,2	1/2:12,12	1/3:18,2	1/1:12	1/3:9,3	1/3:32,7	1/2:8,5	1/3:10,2	./.:0	1/2:19,13	1/2:7,4	2/2:5	1/2:23,15	1/3:7,1	1/2:7,6	1/3:5,2	1/3:9,2	1/1:16	2/1:6,4	./.:0	1/3:20,4	1/2:15,9	1/1:12	1/2:16,14	2/1:8,6	3/1:3,3
14_12584178	2(0.38);1(0.33);3(0.22);	3/2:11,7	1/1:42	2/2:5	3/3:6	1/2:6,2	2/2:3	2/2:3	3/1:11,7	1/2:10,5	3/3:6	2/2:4	2/2:3	2/2:5	2/2:6	1/2:9,2	3/1:8,2	1/3:8,5	./.:0	1/2:3,2	./.:0	2/1:4,1	2/2:1	1/3:6,5	3/3:2	./.:0	1/3:6,1	2/1:6,5	2/2:1	./.:0	1/1:1	2/1:2,1	3/3:4	2/2:2	1/2:4,4	2/2:2	3/3:6	1/2:6,4	./.:0	3/1:7,6	3/1:7,6	1/2:3,3	1/2:6,3	1/2:6,3	3/1:3,2	3/1:6,4	2/2:6	1/2:7,2	3/3:4	2/2:1	./.:0	2/1:4,1	3/1:2,1	2/2:1	3/1:4,4	3/3:7	3/3:5	3/3:2	2/1:2,1	3/3:4	1/2:9,2	2/2:1	./.:0	3/1:4,2	1/2:4,3	3/1:4,4	1/1:2	1/3:3,2	3/1:1,1	2/2:3	1/2:2,2	2/2:2	1/2:5,4	3/3:5	3/1:8,7	1/3:5,4	1/3:9,4	1/3:2,1	1/1:2	3/1:8,6	1/1:5	3/3:3	2/2:1	2/2:3	1/2:6,1	3/3:3	3/3:3	3/3:4	1/2:5,1	2/2:1	1/2:3,2	3/2:2,1	3/3:5	2/2:2	3/1:3,2	3/1:7,2	1/2:3,2	2/2:1	1/2:8,3	1/2:2,2	3/3:3	3/3:3	1/2:3,1	3/3:7	1/3:6,4	2/2:3	3/3:2	1/1:4	1/3:4,1	2/2:6	1/2:2,2	2/1:4,2	./.:0	./.:0	3/3:4	./.:0	1/3:2,1	2/2:4	./.:0	3/1:4,3	2/2:1	2/2:4	2/2:1	1/2:3,1	./.:0	3/1:5,4	3/3:4	1/2:3,3	3/1:3,2	3/3:4	1/2:5,3	3/1:4,4	1/3:5,2	1/3:6,4	1/3:5,3	2/2:4	2/1:4,3	1/2:3,1	1/2:3,3	3/1:6,2	1/2:9,4	1/1:3	1/2:8,5	2/2:1	1/3:9,3	1/2:10,4	2/2:2	3/1:5,5	3/3:3	2/2:2	1/2:5,5	1/2:6,2	3/3:7	3/1:3,1	./.:0	2/2:5	1/2:2,1	1/3:8,2	1/3:3,2	3/1:5,2	1/3:5,4	1/3:8,4	2/2:2	1/1:4	2/2:4	1/2:4,2	2/2:2	1/3:6,5	2/2:2	2/1:3,2	2/2:5	1/2:5,1	2/1:3,2	2/2:2	1/3:8,3	3/1:3,2	2/2:8	2/2:3	1/2:3,2	./.:0	2/2:4	1/2:1,1	2/2:5	1/3:6,3	3/1:6,5	2/2:3	2/2:2	3/1:7,3	1/1:2	3/3:5	2/2:1	2/2:3	1/2:6,3	1/2:7,1	3/1:4,4	1/3:4,3	3/3:9	3/1:8,3	1/3:6,2	3/3:10	./.:0	1/2:7,4	3/3:6	2/2:1	1/3:7,5	1/3:5,3	2/2:3	3/3:1	3/1:2,1	3/3:4	3/1:7,4	./.:0	1/3:6,4	2/2:1	3/1:3,2	2/2:3	1/1:7	./.:0
14_12730584	1(1.00);	1/1:80	1/1:101	1/1:31	1/1:22	1/1:11	1/1:18	1/1:11	1/1:19	1/1:16	1/1:7	1/1:25	1/1:18	1/1:15	1/1:20	1/1:20	1/1:16	1/1:14	./.:0	1/1:14	1/1:15	1/1:24	1/1:15	1/1:20	1/1:20	1/1:18	1/1:25	1/1:17	1/1:16	1/1:1	1/1:22	1/1:13	1/1:17	1/1:22	1/1:16	1/1:17	1/1:15	1/1:18	1/1:20	1/1:12	1/1:14	1/1:17	1/1:19	1/1:10	1/1:20	1/1:18	1/1:22	1/1:11	1/1:7	1/1:15	./.:0	./.:0	1/1:16	1/1:19	1/1:20	1/1:18	1/1:9	1/1:16	1/1:17	1/1:18	1/1:13	1/1:1	./.:0	1/1:16	1/1:20	1/1:24	1/1:14	1/1:7	1/1:12	1/1:26	1/1:19	1/1:14	1/1:18	1/1:21	1/1:7	1/1:17	1/1:16	1/1:19	1/1:12	1/1:21	1/1:14	1/1:12	1/1:20	1/1:21	1/1:21	1/1:17	1/1:15	1/1:19	1/1:18	1/1:20	1/1:17	1/1:26	1/1:16	1/1:14	1/1:16	1/1:22	1/1:26	1/1:18	1/1:13	1/1:28	1/1:15	1/1:24	1/1:23	1/1:20	1/1:24	1/1:12	1/1:14	1/1:19	1/1:23	1/1:19	1/1:18	1/1:15	1/1:15	./.:0	1/1:22	1/1:20	1/1:10	1/1:20	1/1:16	1/1:14	1/1:18	1/1:19	1/1:12	1/1:22	1/1:18	1/1:16	1/1:21	1/1:21	1/1:19	1/1:16	1/1:9	1/1:19	1/1:16	1/1:18	1/1:18	1/1:14	1/1:14	1/1:16	1/1:17	1/1:15	1/1:9	1/1:12	1/1:10	1/1:15	1/1:14	1/1:10	1/1:17	1/1:16	1/1:14	1/1:17	1/1:17	1/1:20	1/1:8	1/1:23	1/1:12	1/1:16	1/1:10	1/1:20	1/1:21	1/1:19	1/1:14	1/1:12	1/1:14	1/1:16	1/1:14	1/1:9	1/1:14	1/1:12	1/1:20	1/1:10	1/1:13	1/1:10	1/1:14	1/1:16	1/1:20	1/1:17	1/1:12	1/1:4	1/1:12	1/1:17	1/1:18	1/1:22	1/1:21	1/1:19	1/1:14	1/1:12	1/1:14	1/1:13	1/1:3	1/1:22	1/1:9	1/1:17	1/1:12	1/1:15	1/1:12	1/1:13	1/1:15	1/1:12	1/1:15	1/1:9	1/1:1	1/1:14	1/1:19	1/1:21	1/1:16	1/1:15	1/1:26	1/1:14	1/1:21	1/1:14	1/1:17	./.:0	1/1:12	1/1:24	1/1:25	1/1:14	1/1:5	1/1:18
14_1309053	1(1.00);	1/1:19	1/1:158	1/1:45	1/1:51	1/1:57	1/1:33	1/1:44	1/1:30	1/1:40	1/1:26	1/1:48	1/1:46	1/1:45	1/1:48	1/1:46	1/1:37	1/1:51	./.:0	1/1:10	1/1:16	1/1:4	1/1:3	1/1:9	1/1:2	1/1:2	1/1:1	1/1:5	1/1:18	./.:0	1/1:4	1/1:5	1/1:13	1/1:19	1/1:12	1/1:5	1/1:13	1/1:8	1/1:7	1/1:14	1/1:23	1/1:7	1/1:30	1/1:20	1/1:8	1/1:16	1/1:28	1/1:12	1/1:9	1/1:14	./.:0	1/1:1	1/1:7	1/1:4	1/1:8	1/1:5	1/1:2	1/1:3	1/1:9	1/1:14	1/1:8	./.:0	./.:0	1/1:7	1/1:6	1/1:6	1/1:5	1/1:7	1/1:4	1/1:5	1/1:2	1/1:11	1/1:25	1/1:7	1/1:8	1/1:7	1/1:1	1/1:7	1/1:4	1/1:7	1/1:8	./.:0	1/1:8	1/1:4	1/1:6	1/1:2	1/1:3	1/1:1	1/1:5	1/1:6	1/1:2	1/1:1	1/1:28	1/1:9	1/1:2	1/1:10	1/1:9	./.:0	1/1:17	1/1:8	1/1:6	1/1:2	1/1:11	1/1:16	1/1:10	1/1:8	./.:0	./.:0	1/1:4	1/1:10	1/1:3	1/1:7	1/1:1	./.:0	1/1:3	1/1:5	1/1:1	1/1:7	1/1:6	1/1:13	1/1:5	1/1:6	1/1:3	1/1:4	1/1:1	1/1:7	1/1:8	1/1:7	1/1:9	1/1:12	1/1:13	1/1:15	1/1:14	1/1:25	1/1:7	1/1:29	1/1:20	1/1:8	1/1:4	1/1:8	1/1:17	1/1:8	1/1:18	1/1:19	1/1:22	1/1:17	1/1:17	1/1:9	1/1:13	1/1:12	1/1:19	1/1:12	1/1:21	1/1:6	1/1:25	1/1:28	1/1:11	1/1:10	1/1:10	1/1:15	1/1:23	1/1:15	1/1:21	1/1:5	1/1:30	1/1:7	1/1:12	1/1:15	1/1:6	1/1:13	1/1:18	1/1:6	1/1:11	1/1:9	1/1:14	1/1:5	1/1:8	1/1:10	1/1:15	1/1:7	1/1:8	1/1:11	1/1:16	1/1:13	1/1:12	1/1:8	1/1:18	1/1:16	1/1:2	1/1:18	1/1:14	1/1:6	1/1:18	1/1:21	1/1:10	1/1:9	1/1:16	1/1:18	1/1:8	1/1:21	./.:0	1/1:18	1/1:8	1/1:4	1/1:8	1/1:7	1/1:10	1/1:7	1/1:2	1/1:6	1/1:12	./.:0	1/1:5	1/1:13	1/1:5	1/1:16	1/1:8	1/1:11
14_13171276	1(1.00);	1/1:279	1/1:328	1/1:87	1/1:70	1/1:47	1/1:61	1/1:61	1/1:55	1/1:59	1/1:43	1/1:43	1/1:64	1/1:45	1/1:59	1/1:56	1/1:44	1/1:68	./.:0	1/1:71	1/1:53	1/1:72	1/1:70	1/1:70	1/1:66	1/1:86	1/1:74	1/1:63	1/1:45	1/1:4	1/1:58	1/1:68	1/1:61	1/1:45	1/1:49	1/1:58	1/1:70	1/1:65	1/1:62	1/1:53	1/1:49	1/1:62	1/1:60	1/1:37	1/1:68	1/1:67	1/1:65	1/1:75	1/1:51	1/1:58	./.:0	1/1:7	1/1:64	1/1:77	1/1:78	1/1:66	1/1:65	1/1:78	1/1:67	1/1:74	1/1:62	1/1:2	./.:0	1/1:43	1/1:62	1/1:57	1/1:73	1/1:69	1/1:78	1/1:61	1/1:71	1/1:71	1/1:55	1/1:55	1/1:91	1/1:69	1/1:72	1/1:57	1/1:79	1/1:63	1/1:64	1/1:62	1/1:83	1/1:83	1/1:55	1/1:59	1/1:86	1/1:60	1/1:65	1/1:76	1/1:66	1/1:81	1/1:74	1/1:81	1/1:70	1/1:74	1/1:73	1/1:51	1/1:62	1/1:71	1/1:86	1/1:82	1/1:80	1/1:79	1/1:78	1/1:83	1/1:61	1/1:61	1/1:75	1/1:62	1/1:51	1/1:58	1/1:59	./.:0	1/1:64	1/1:76	1/1:59	1/1:54	1/1:47	1/1:49	1/1:64	1/1:56	1/1:59	1/1:78	1/1:55	1/1:57	1/1:56	1/1:76	1/1:51	1/1:57	1/1:43	1/1:62	1/1:51	1/1:67	1/1:60	1/1:41	1/1:43	1/1:42	1/1:41	1/1:55	1/1:52	1/1:43	1/1:49	1/1:43	1/1:69	1/1:74	1/1:63	1/1:71	1/1:55	1/1:65	1/1:55	1/1:55	1/1:51	1/1:70	1/1:48	1/1:76	1/1:56	1/1:61	1/1:82	1/1:54	1/1:60	1/1:61	1/1:54	1/1:66	1/1:45	1/1:41	1/1:54	1/1:55	1/1:66	1/1:58	1/1:66	1/1:80	1/1:63	1/1:55	1/1:49	1/1:56	1/1:45	1/1:36	1/1:40	1/1:69	1/1:50	1/1:66	1/1:88	1/1:51	1/1:57	1/1:46	1/1:52	1/1:44	1/1:16	1/1:63	1/1:53	1/1:67	1/1:65	1/1:55	1/1:64	1/1:67	1/1:53	1/1:49	1/1:55	1/1:38	1/1:1	1/1:42	1/1:48	1/1:62	1/1:47	1/1:62	1/1:61	1/1:41	1/1:79	1/1:41	1/1:61	1/1:1	1/1:44	1/1:55	1/1:57	1/1:46	1/1:48	1/1:52
14_13378081	1(0.60);2(0.24);3(0.17);	3/1:18,17	2/1:73,54	2/1:16,9	3/2:24,17	1/1:26	2/1:17,12	1/2:18,7	2/3:17,12	1/1:18	2/3:14,11	2/1:13,6	1/2:10,8	2/1:9,6	2/1:14,12	1/1:29	1/3:19,12	3/1:12,8	./.:0	1/1:8	2/1:9,9	1/1:5	2/1:7,3	1/3:6,4	3/2:4,2	2/3:3,1	3/1:5,4	1/1:5	2/1:11,4	./.:0	1/1:6	1/1:8	2/3:6,6	1/2:10,5	1/1:8	2/1:6,6	2/3:10,7	1/1:5	2/1:5,5	3/1:7,6	1/3:9,8	1/1:14	1/1:11	1/1:13	1/3:2,2	3/1:7,6	2/1:14,13	1/1:9	2/3:7,6	2/1:5,4	./.:0	1/1:3	1/3:3,2	1/2:6,1	3/1:5,2	3/2:3,2	2/3:3,2	2/3:4,1	1/1:7	2/3:6,3	1/1:13	2/2:3	./.:0	1/3:5,2	1/1:12	1/3:5,5	1/1:10	3/1:2,1	1/3:1,1	1/2:4,1	1/1:6	2/1:8,7	1/1:12	2/3:6,5	1/3:3,3	1/3:6,4	3/1:5,4	3/1:3,2	1/1:11	1/3:9,6	1/1:12	2/3:4,2	2/1:2,2	2/1:6,1	2/1:3,2	2/3:3,1	2/3:4,4	2/3:2,2	1/1:11	1/2:4,3	1/1:5	1/3:2,1	2/3:16,10	2/1:6,6	3/1:4,3	3/1:7,4	1/1:7	1/1:2	1/1:12	1/1:12	2/3:2,2	2/3:2,2	1/1:7	3/2:7,6	3/1:6,3	1/2:7,2	3/3:2	1/3:6,2	1/3:4,3	2/1:7,4	1/1:1	1/1:9	2/3:2,1	./.:0	2/3:4,2	1/2:6,5	1/3:3,1	1/1:8	1/2:9,4	1/3:11,7	1/1:9	2/1:4,2	2/1:1,1	1/1:3	2/2:3	1/3:4,4	2/3:6,2	1/1:8	1/3:13,5	2/3:4,4	1/1:10	1/3:8,7	1/3:6,4	1/3:7,5	1/3:9,6	2/1:12,8	1/1:20	1/2:9,1	1/1:7	1/3:5,5	1/1:13	1/1:12	1/1:16	1/2:10,8	3/1:6,3	1/1:24	1/2:8,7	3/1:9,5	3/2:12,7	2/1:6,6	1/1:21	1/1:14	2/3:10,8	1/3:5,4	2/1:8,8	1/2:6,4	1/1:14	3/3:6	1/3:11,3	1/3:8,6	1/3:8,8	1/3:10,6	1/2:10,8	1/1:10	2/1:9,7	1/1:12	1/2:10,4	3/1:11,10	1/2:4,3	1/1:21	2/1:10,6	1/1:7	1/1:3	2/1:8,8	1/3:9,4	1/3:11,6	1/1:21	2/1:9,4	1/1:7	2/1:6,4	1/2:3,2	1/1:12	2/1:10,5	3/1:8,2	3/1:11,10	2/1:4,4	2/1:8,3	1/3:9,5	1/1:4	2/3:12,10	2/1:7,5	1/2:3,2	1/1:13	1/1:10	3/1:8,6	3/1:8,7	2/3:8,7	1/3:10,9	1/3:6,3	2/3:8,4	./.:0	1/1:9	3/2:5,3	1/2:5,4	1/3:8,7	1/3:6,5	2/1:5,2	2/3:4,4	1/3:4,3	2/3:5,4	1/3:7,3	1/1:2	3/1:9,2	2/1:11,5	1/3:6,5	1/2:13,9	1/1:14	2/1:8,6
14_14229668	1(0.67);2(0.33);	1/1:43	2/1:260,32	2/1:39,6	2/1:43,11	1/1:10	2/2:28	2/1:34,6	2/1:37,8	1/1:6	2/2:38	2/2:39	2/2:31	2/1:32,5	2/1:46,7	1/1:13	1/1:7	1/1:6	./.:0	1/1:11	2/1:29,7	1/1:6	2/1:32,6	1/1:12	2/1:38,4	2/1:33,8	1/1:14	1/1:15	2/1:35,7	./.:0	1/1:12	1/1:12	2/2:36	2/2:34	1/1:6	2/1:46,6	2/1:44,7	1/1:7	2/2:26	1/1:7	1/1:3	1/1:3	1/1:6	1/1:6	1/1:8	1/1:9	2/1:29,5	1/1:4	2/2:18	2/1:34,4	./.:0	./.:0	1/1:14	2/1:35,6	1/1:12	2/1:36,5	2/1:34,5	2/1:24,4	1/1:5	2/1:48,9	1/1:9	2/2:3	1/1:1	1/1:17	1/1:13	1/1:10	1/1:17	1/1:9	1/1:9	2/1:50,10	1/1:13	2/1:46,6	1/1:15	2/1:38,6	1/1:16	1/1:9	1/1:16	1/1:16	1/1:14	1/1:12	1/1:5	2/2:49	2/2:59	2/1:49,8	2/2:41	2/1:49,5	2/1:35,5	2/1:54,7	1/1:20	2/2:55	1/1:17	1/1:17	2/1:35,10	2/2:60	1/1:14	1/1:21	1/1:9	2/1:57,10	1/1:19	1/1:7	2/2:61	2/1:43,10	1/1:13	2/1:54,8	1/1:19	2/2:41	1/1:12	1/1:15	1/1:16	2/1:45,7	1/1:12	1/1:8	2/1:48,12	./.:0	2/1:47,6	2/2:62	1/1:14	1/1:12	2/2:41	1/1:12	1/1:6	2/1:59,10	2/1:52,6	1/2:16,2	2/1:56,13	1/1:11	2/1:40,5	1/1:14	1/1:8	2/2:43	1/1:5	1/1:5	1/1:10	1/1:8	1/1:9	2/1:35,8	1/1:9	2/1:25,3	1/1:9	1/1:9	1/1:6	1/1:15	1/1:10	2/1:27,3	1/1:9	1/1:3	2/1:40,5	1/1:9	2/2:34	2/2:35	1/1:13	1/1:11	2/1:26,3	1/1:12	2/2:33	2/2:34	1/1:7	1/1:3	1/1:12	1/1:19	1/1:7	1/1:11	2/1:39,9	1/1:9	2/2:20	1/1:8	2/1:35,4	1/1:9	2/1:50,7	1/1:4	2/1:31,6	1/1:11	1/1:2	2/1:54,6	1/1:15	1/1:9	1/1:7	2/1:23,5	1/1:5	2/1:48,5	2/2:37	1/1:8	2/1:33,8	1/1:5	1/1:4	2/2:21	2/1:34,6	1/1:8	1/1:3	2/1:24,5	2/1:24,3	2/1:34,6	1/1:9	1/1:7	1/1:9	1/1:8	2/2:24	1/1:6	1/1:9	2/1:20,4	./.:0	1/1:9	2/1:58,6	2/1:54,12	1/1:16	1/1:12	2/1:51,9	2/1:39,8	1/1:8	2/1:61,8	1/1:11	./.:0	1/1:11	2/1:48,7	1/1:20	2/1:38,6	1/1:11	2/1:35,7
14_14755965	3(0.30);1(0.27);2(0.27);4(0.17);	1/4:102,80	3/2:174,102	3/1:32,20	3/4:43,13	1/2:20,10	3/1:21,20	3/1:19,15	3/4:29,17	1/2:25,16	3/4:25,17	3/1:26,22	1/3:28,27	3/1:36,26	3/1:32,17	1/2:18,16	4/2:17,17	4/2:19,13	./.:0	1/2:27,16	3/1:33,26	1/2:45,22	3/1:32,30	4/2:27,23	3/4:39,15	3/4:42,28	2/4:25,19	1/2:26,18	3/1:30,29	2/1:9,7	2/1:23,20	1/2:26,23	3/4:34,19	3/1:27,24	1/2:27,13	1/3:30,21	3/4:35,20	1/2:28,24	3/1:32,26	2/4:26,23	2/4:23,12	2/1:20,17	2/1:24,20	1/2:18,13	4/2:23,16	2/4:21,18	1/3:34,26	1/2:24,16	3/4:34,22	1/3:31,25	./.:0	1/2:8,2	2/4:29,21	3/1:29,24	2/4:19,15	3/4:42,21	3/4:34,18	3/4:44,25	2/1:30,28	3/4:32,20	1/2:23,22	3/1:4,2	1/1:1	4/2:33,29	1/2:24,16	2/4:18,16	2/1:33,27	2/4:24,22	2/4:22,13	3/1:34,29	1/2:31,26	3/1:38,22	1/2:23,16	3/1:38,24	2/4:24,17	4/2:19,18	4/2:21,18	4/2:23,21	2/1:24,22	2/4:24,19	1/2:27,24	3/4:40,21	3/1:40,34	3/1:37,22	1/3:38,33	3/4:30,18	3/4:39,19	3/4:39,20	2/1:30,25	3/1:33,27	1/2:32,23	1/4:37,23	3/4:37,18	3/1:39,29	2/4:32,13	2/4:32,24	1/2:28,27	3/1:39,36	1/2:31,21	1/2:27,27	3/4:40,28	3/4:30,15	2/1:28,24	3/4:37,29	4/2:35,32	3/1:38,34	2/4:20,19	4/2:21,21	4/2:22,21	1/3:38,34	1/2:31,17	2/1:25,19	3/4:34,31	./.:0	3/4:20,15	3/1:50,26	4/2:31,26	1/2:29,29	3/1:32,17	2/4:29,16	2/1:28,20	3/1:32,29	3/1:37,32	1/2:37,24	3/4:39,22	2/4:17,16	3/4:20,17	1/2:21,19	4/2:21,16	3/4:33,18	1/2:20,15	2/4:13,12	4/2:27,17	4/2:23,16	2/4:17,12	3/1:24,20	2/1:23,20	1/3:33,24	1/2:11,8	4/2:13,13	1/2:19,19	1/2:21,18	1/2:17,12	1/3:20,19	2/4:13,12	1/2:25,25	3/1:37,18	2/4:21,11	3/4:20,11	1/3:23,20	1/2:19,11	1/2:15,14	3/4:24,19	4/2:23,18	3/1:29,23	3/1:32,24	1/2:26,26	2/4:24,18	2/4:21,14	4/2:21,17	4/2:17,15	2/4:18,17	3/1:30,13	1/2:27,27	3/1:36,22	2/1:12,10	3/4:41,13	4/2:25,15	3/1:35,29	1/2:18,14	3/1:36,23	2/1:22,19	1/2:30,14	1/3:34,23	4/2:19,16	4/2:26,11	1/2:26,19	1/3:25,21	2/1:20,19	3/1:39,25	3/1:32,27	2/1:20,15	1/3:21,20	2/4:20,17	2/4:23,17	1/3:27,22	3/1:19,17	4/2:21,18	4/2:22,18	3/4:35,24	1/3:30,21	3/1:31,24	1/2:24,23	1/2:26,18	4/2:23,21	4/2:23,19	3/4:18,14	4/2:20,15	2/4:20,15	3/4:37,12	2/1:8,4	2/4:24,20	3/4:42,16	3/1:32,26	4/2:14,14	4/2:23,14	3/1:47,24	4/3:20,18	2/4:28,19	3/4:46,33	4/2:19,11	./.:0	2/4:17,15	3/1:26,20	2/4:24,12	3/1:20,15	1/2:21,20	3/1:25,23
14_14863028	1(0.73);2(0.27);	2/1:263,246	1/1:658	2/1:72,67	1/1:111	1/2:58,39	2/1:56,53	1/2:56,51	1/1:110	1/2:57,50	1/1:117	2/1:52,42	2/1:55,55	2/1:57,57	1/2:55,53	2/1:85,59	1/1:104	1/1:133	./.:0	2/1:65,64	2/1:63,52	2/1:98,71	1/2:74,72	1/1:139	1/1:141	1/1:135	1/1:142	1/2:68,58	1/2:48,46	1/1:3	2/1:68,50	2/1:69,55	1/1:120	2/1:58,43	2/1:49,40	1/2:59,44	1/1:113	1/2:63,48	2/1:51,51	1/1:81	1/1:93	2/1:60,49	1/2:62,50	2/1:54,42	1/1:117	1/1:116	2/1:63,59	1/2:54,43	1/1:94	1/2:68,52	1/1:2	1/2:5,3	1/1:111	1/2:58,50	1/1:100	1/1:136	1/1:146	1/1:125	1/2:79,60	1/1:131	1/2:65,62	2/1:2,2	2/1:1,1	1/1:135	2/1:67,54	1/1:112	2/1:58,41	1/1:117	1/1:114	2/1:59,56	1/2:64,60	2/1:60,59	2/1:59,43	1/2:53,48	1/1:150	1/1:113	1/1:143	1/1:128	1/2:72,61	1/1:129	2/1:65,52	1/1:134	2/1:81,71	2/1:72,72	1/2:62,52	1/1:125	1/1:97	1/1:120	1/2:64,61	1/2:64,59	1/2:54,48	1/2:80,75	1/1:144	1/2:76,69	1/1:139	1/1:146	2/1:90,72	1/2:77,67	1/2:68,56	2/1:69,67	1/1:130	1/1:122	1/2:76,74	1/1:129	1/1:157	2/1:79,74	1/1:123	1/1:118	1/1:133	1/2:68,60	2/1:53,39	2/1:46,45	1/1:99	./.:0	1/1:118	2/1:68,64	1/1:137	2/1:62,50	2/1:61,54	1/1:102	2/1:58,56	2/1:55,48	2/1:60,51	2/1:81,59	1/1:122	1/1:85	1/1:120	1/2:72,61	1/1:105	1/1:128	2/1:57,50	1/1:79	1/1:99	1/1:123	1/1:86	1/2:40,31	1/2:53,48	1/2:41,37	1/2:40,35	1/1:98	2/1:52,50	2/1:65,48	1/2:57,48	2/1:50,48	1/1:102	1/2:57,51	1/2:71,65	1/1:114	1/1:100	2/1:49,38	1/2:42,41	1/2:58,41	1/1:113	1/1:117	2/1:70,46	2/1:62,60	2/1:50,49	1/1:114	1/1:131	1/1:132	1/1:96	1/1:98	2/1:65,65	1/2:65,40	2/1:44,33	2/1:50,37	1/1:99	1/1:125	2/1:68,68	1/2:52,50	1/2:51,47	2/1:67,61	2/1:49,33	2/1:58,48	1/1:115	1/1:79	2/1:51,49	2/1:46,42	2/1:42,33	2/1:56,53	1/2:48,43	1/2:66,47	2/1:55,55	1/1:88	1/1:106	1/2:50,33	1/2:53,48	1/1:99	1/1:6	1/1:104	2/1:44,43	2/1:64,61	1/2:58,56	1/2:48,47	1/1:112	1/1:103	1/1:119	1/1:115	1/1:95	1/1:45	2/1:1,1	1/1:73	1/1:81	2/1:54,52	1/1:103	1/1:109	2/1:61,60	1/1:94	1/1:79	1/1:124	1/1:94	./.:0	1/1:69	1/2:65,55	1/1:82	1/2:51,42	2/1:52,42	2/1:61,54
14_1509565	2(0.28);3(0.28);1(0.27);4(0.17);	4/1:51,48	3/2:232,134	1/2:75,38	1/2:69,32	4/2:54,17	3/1:53,52	1/3:65,47	3/4:67,54	1/2:39,22	4/2:46,18	1/2:54,25	1/2:70,27	1/2:73,30	1/2:66,38	1/2:53,25	4/2:62,31	3/4:53,49	./.:0	4/2:8,7	4/2:30,14	1/2:11,4	1/2:9,3	4/3:18,11	4/2:9,7	4/2:5,5	4/2:10,5	1/3:10,7	1/3:25,21	./.:0	1/3:18,8	1/2:18,10	2/1:17,13	1/2:32,12	3/1:13,13	1/2:11,6	4/2:21,9	3/1:14,13	3/4:24,14	3/4:26,23	3/1:38,36	4/2:24,9	4/3:39,35	1/2:27,12	3/4:19,7	1/2:44,13	1/2:47,20	1/2:20,8	1/2:23,15	1/2:18,11	2/2:1	3/3:2	3/4:19,15	1/2:11,2	4/3:20,15	3/4:18,7	4/3:17,13	4/2:9,4	4/2:11,7	4/2:18,8	3/1:24,17	2/1:2,1	1/1:1	4/3:11,10	1/3:18,15	4/2:7,2	1/2:24,7	1/3:16,10	3/4:7,4	3/1:9,7	3/1:11,9	3/1:9,8	3/1:25,23	4/3:19,18	4/3:20,7	3/4:15,15	4/3:11,6	3/4:8,7	1/3:16,8	1/3:20,16	1/3:26,23	3/4:6,6	3/4:15,11	3/4:11,10	1/3:16,10	4/2:3,1	4/2:15,8	4/2:6,2	1/2:15,5	3/1:14,6	3/1:2,2	4/1:2,1	4/2:33,19	1/2:26,13	3/4:11,10	2/4:9,7	1/2:18,14	1/2:5,5	4/3:38,26	4/3:22,12	3/4:11,9	4/3:11,3	1/3:14,7	4/3:37,29	4/3:23,12	1/2:19,11	1/2:4,1	3/4:13,7	3/4:7,4	1/2:14,4	1/3:14,7	1/3:14,11	3/4:8,1	./.:0	1/2:17,8	1/2:11,2	1/2:3,3	3/1:18,17	1/2:13,5	4/3:23,22	1/2:8,3	3/1:17,11	1/2:5,1	1/3:11,10	4/2:7,4	3/4:21,20	4/3:19,16	3/4:27,26	4/3:33,20	4/2:14,11	4/3:25,20	4/3:24,18	4/2:29,13	3/1:24,23	4/2:24,20	1/2:38,23	1/3:40,38	3/1:24,19	3/1:17,16	4/3:22,15	1/2:23,13	3/4:31,21	1/2:38,21	1/2:24,17	4/2:23,9	1/2:37,14	1/2:22,10	4/3:23,14	4/2:15,9	1/2:33,19	1/2:35,17	1/2:19,9	1/2:31,23	3/4:21,20	3/1:43,39	4/2:30,13	1/2:27,11	3/4:21,16	4/3:13,9	4/2:28,10	1/3:22,14	1/2:33,9	1/3:18,16	4/3:26,17	1/2:39,18	3/1:15,14	1/2:21,8	3/4:30,23	3/1:10,10	1/2:25,6	1/2:31,17	3/1:20,10	4/3:20,17	1/2:20,12	3/4:33,28	4/3:18,16	4/3:32,29	1/2:10,9	1/2:28,7	1/2:26,6	1/3:14,12	3/1:12,11	1/2:30,17	4/3:27,19	4/2:35,21	1/2:14,7	1/2:34,13	3/4:48,36	3/4:14,6	1/2:33,18	1/2:27,14	1/2:18,14	4/2:35,14	3/1:27,23	3/4:26,20	4/2:32,15	4/2:25,12	3/4:43,32	1/3:22,20	4/2:30,5	3/3:2	3/1:25,23	3/1:15,15	1/2:16,9	1/3:24,19	3/4:14,13	3/1:16,11	4/2:18,4	4/3:8,5	3/4:17,9	1/2:17,5	./.:0	3/4:13,12	1/3:26,23	4/3:21,12	1/3:32,26	1/2:28,8	4/2:20,11
14_15714242	1(0.56);2(0.27);3(0.17);	1/3:299,283	1/2:391,374	1/1:148	3/1:75,65	1/2:51,51	1/1:108	1/1:93	3/1:44,44	1/2:44,38	3/1:46,41	1/1:103	1/1:91	1/1:108	1/1:97	2/1:46,42	2/3:56,38	3/2:51,47	./.:0	1/2:57,46	1/1:97	2/1:78,63	1/1:138	3/2:66,58	3/1:57,53	3/1:46,42	3/2:72,62	1/2:58,56	1/1:69	1/2:4,4	2/1:49,34	1/2:67,65	3/1:72,67	1/1:95	2/1:56,48	1/1:112	3/1:61,60	2/1:49,42	1/1:97	2/3:34,32	2/3:49,43	1/2:56,52	2/1:54,43	1/2:46,37	2/3:38,35	2/3:55,36	1/1:91	1/2:45,36	3/1:43,36	1/1:78	./.:0	1/2:6,2	2/3:58,47	1/1:82	3/2:44,32	1/3:49,38	3/1:52,44	3/1:47,47	1/2:55,46	1/3:69,51	1/2:44,32	./.:0	./.:0	2/3:68,55	2/1:79,63	2/3:60,46	1/2:65,61	3/2:55,50	2/3:78,75	1/1:109	2/1:65,63	1/1:113	2/1:56,44	1/1:103	3/2:75,60	2/3:65,56	3/2:90,54	2/3:77,63	1/2:68,63	3/2:70,58	2/1:60,44	1/3:73,71	1/1:125	1/1:131	1/1:81	1/3:68,62	3/1:45,43	1/3:58,55	2/1:76,65	1/1:130	2/1:55,47	3/1:76,66	1/3:64,60	1/1:164	3/2:83,51	2/3:84,69	1/2:74,60	1/1:134	2/1:62,59	1/2:73,71	1/3:73,62	1/3:71,69	2/1:65,61	1/3:86,75	2/3:77,66	1/1:135	3/2:64,64	3/2:76,62	3/2:66,64	1/1:127	1/2:55,54	2/1:55,45	1/3:63,48	./.:0	1/3:59,50	1/1:119	2/3:77,64	2/1:71,43	1/1:95	3/2:62,44	1/2:61,61	1/1:151	1/1:114	2/1:70,56	3/1:59,59	2/3:59,54	3/1:75,61	2/1:73,69	3/2:56,56	3/1:55,44	2/1:47,37	3/2:57,55	2/3:50,32	3/2:57,52	3/2:62,58	1/1:81	2/1:60,43	1/1:95	2/1:42,35	3/2:51,40	2/1:46,40	1/2:56,51	2/1:62,58	1/1:99	2/3:61,38	2/1:52,48	1/1:143	2/3:81,77	3/1:56,49	1/1:109	2/1:52,49	2/1:53,44	3/1:52,41	2/3:70,65	1/1:105	1/1:125	2/1:44,40	3/2:71,45	3/2:69,55	3/2:72,64	3/2:61,41	3/2:56,42	1/1:117	1/2:47,43	1/1:77	2/1:47,39	3/1:57,45	3/2:63,56	1/1:121	1/2:40,34	1/1:113	2/1:70,60	2/1:53,41	1/1:129	3/2:60,46	2/3:61,38	1/2:50,46	1/1:99	1/2:47,47	1/1:101	1/1:122	2/1:64,56	1/1:110	2/3:61,56	2/3:60,45	1/1:116	1/1:94	3/2:54,44	2/3:9,6	1/3:39,34	1/1:86	1/1:104	2/1:47,38	2/1:47,32	2/3:60,43	2/3:53,49	1/3:41,39	2/3:39,37	3/2:46,44	1/3:28,26	1/2:1,1	3/2:52,48	1/3:51,49	1/1:132	2/3:71,52	2/3:48,45	1/1:141	3/1:52,49	2/3:70,67	3/1:63,54	3/2:55,52	1/1:2	2/3:59,55	1/1:125	2/3:57,44	1/1:110	2/1:54,50	1/1:100
14_15875843	2(0.30);1(0.27);3(0.26);4(0.17);	4/1:21,18	2/3:62,48	1/3:13,10	3/4:15,14	2/1:13,8	1/3:11,10	1/3:13,8	3/4:13,12	1/2:9,7	3/4:9,6	3/1:17,8	3/1:12,6	1/3:11,9	1/3:18,11	1/2:14,13	4/2:13,11	2/4:11,11	./.:0	1/2:5,3	3/1:8,7	1/2:7,3	1/3:8,6	2/4:5,2	4/3:6,6	3/4:7,2	4/2:10,6	2/1:4,2	1/3:18,8	1/1:1	2/1:4,3	2/1:10,8	3/4:4,2	3/1:11,8	1/2:8,5	1/3:5,3	3/4:7,1	1/2:6,5	1/3:8,5	4/2:10,2	4/2:9,2	2/1:11,7	1/2:14,11	1/2:11,9	4/2:12,9	4/2:11,9	1/3:15,12	1/2:7,5	4/3:9,7	3/1:10,9	./.:0	2/1:1,1	4/2:10,3	1/3:6,4	2/4:7,5	4/3:6,6	4/3:6,5	4/3:8,6	2/1:6,5	4/3:11,6	2/1:8,8	1/1:1	./.:0	2/4:4,4	2/1:7,4	4/2:7,6	1/2:9,7	4/2:11,6	4/2:6,4	1/3:6,5	2/1:4,1	3/1:4,1	2/1:6,5	1/3:5,2	4/2:3,2	2/4:9,8	4/2:10,2	4/2:4,3	2/1:8,5	2/4:5,5	2/1:8,6	3/4:7,5	1/3:5,5	3/1:5,4	1/3:8,8	4/3:4,1	3/4:6,4	4/3:7,3	2/1:6,6	1/3:5,3	2/1:4,2	1/4:2,2	3/4:14,11	1/3:12,7	4/2:6,1	4/2:8,5	1/2:10,9	1/3:3,3	1/2:13,10	2/1:5,4	4/3:4,3	4/3:3,2	2/1:7,6	4/3:15,6	4/2:9,4	3/1:13,10	2/4:5,5	2/4:3,2	2/4:4,4	3/1:9,6	1/2:9,1	2/1:4,2	4/4:4	./.:0	4/3:5,2	1/1:4	2/4:3,3	2/1:9,9	1/3:4,3	2/4:7,6	1/2:4,2	1/3:10,8	1/3:2,1	2/1:6,6	4/3:6,1	4/2:10,6	4/3:5,4	2/1:11,7	4/2:15,10	3/4:8,3	1/2:6,4	4/2:7,3	4/2:8,1	2/4:8,7	4/2:8,3	3/1:9,5	1/2:8,5	1/3:5,4	1/2:6,3	2/4:9,7	1/2:14,8	2/1:7,3	2/1:9,7	3/1:10,7	2/4:9,9	1/2:8,3	1/3:10,9	2/4:7,4	3/4:7,6	3/1:6,4	2/1:7,7	2/1:10,8	4/3:10,2	2/4:7,7	3/1:7,6	1/3:16,6	2/1:9,7	4/2:8,6	4/2:6,3	2/4:5,4	2/4:7,5	2/4:6,4	1/3:11,3	2/1:12,5	1/3:17,8	1/2:10,4	4/3:7,6	2/4:10,6	1/3:7,3	1/2:9,4	1/3:9,7	1/2:2,1	1/2:15,7	1/3:9,5	2/4:4,2	2/4:9,4	2/1:9,7	3/1:7,3	2/1:5,4	3/1:8,7	3/1:10,4	2/1:4,2	1/3:9,6	2/4:10,5	2/4:9,8	1/3:10,7	3/1:9,7	2/4:8,7	2/4:6,5	4/3:14,7	1/3:8,7	3/1:10,8	2/1:14,6	2/1:11,10	2/4:10,6	2/4:14,6	3/4:6,5	2/4:10,9	4/2:5,4	3/4:9,8	./.:0	2/4:3,2	4/3:7,5	1/3:7,4	2/4:11,10	2/4:9,4	1/3:9,1	3/4:6,3	2/4:5,3	4/3:8,3	2/4:9,9	./.:0	2/4:8,8	1/3:4,4	4/2:6,3	1/3:10,5	1/2:15,6	3/1:7,3
14_1593532	1(1.00);	1/1:94	1/1:504	1/1:141	1/1:126	1/1:102	1/1:108	1/1:109	1/1:109	1/1:100	1/1:84	1/1:114	1/1:105	1/1:117	1/1:140	1/1:127	1/1:116	1/1:116	./.:0	1/1:39	1/1:79	1/1:21	1/1:23	1/1:41	1/1:39	1/1:25	1/1:18	1/1:30	1/1:67	1/1:1	1/1:32	1/1:42	1/1:44	1/1:58	1/1:30	1/1:37	1/1:35	1/1:43	1/1:32	1/1:63	1/1:81	1/1:53	1/1:64	1/1:77	1/1:34	1/1:77	1/1:80	1/1:45	1/1:43	1/1:51	./.:0	1/1:13	1/1:43	1/1:28	1/1:34	1/1:38	1/1:27	1/1:35	1/1:40	1/1:64	1/1:43	1/1:4	1/1:1	1/1:21	1/1:48	1/1:19	1/1:44	1/1:34	1/1:17	1/1:20	1/1:35	1/1:24	1/1:62	1/1:31	1/1:49	1/1:38	1/1:24	1/1:24	1/1:28	1/1:40	1/1:37	1/1:15	1/1:40	1/1:28	1/1:28	1/1:19	1/1:35	1/1:13	1/1:23	1/1:37	1/1:15	1/1:6	1/1:61	1/1:45	1/1:23	1/1:32	1/1:36	1/1:6	1/1:69	1/1:30	1/1:21	1/1:19	1/1:22	1/1:61	1/1:45	1/1:46	1/1:8	1/1:27	1/1:15	1/1:59	1/1:27	1/1:42	1/1:10	./.:0	1/1:23	1/1:29	1/1:14	1/1:56	1/1:36	1/1:57	1/1:25	1/1:48	1/1:19	1/1:21	1/1:16	1/1:43	1/1:48	1/1:54	1/1:47	1/1:51	1/1:39	1/1:54	1/1:58	1/1:61	1/1:48	1/1:85	1/1:83	1/1:41	1/1:35	1/1:47	1/1:62	1/1:57	1/1:62	1/1:62	1/1:67	1/1:68	1/1:53	1/1:65	1/1:51	1/1:60	1/1:58	1/1:36	1/1:55	1/1:35	1/1:98	1/1:82	1/1:54	1/1:47	1/1:29	1/1:53	1/1:54	1/1:71	1/1:50	1/1:31	1/1:84	1/1:40	1/1:57	1/1:66	1/1:20	1/1:47	1/1:82	1/1:37	1/1:43	1/1:38	1/1:59	1/1:60	1/1:76	1/1:39	1/1:45	1/1:64	1/1:36	1/1:34	1/1:79	1/1:60	1/1:53	1/1:34	1/1:74	1/1:79	1/1:57	1/1:88	1/1:54	1/1:39	1/1:39	1/1:72	1/1:61	1/1:57	1/1:60	1/1:90	1/1:43	1/1:87	1/1:1	1/1:43	1/1:45	1/1:23	1/1:55	1/1:44	1/1:44	1/1:44	1/1:24	1/1:30	1/1:63	./.:0	1/1:38	1/1:45	1/1:34	1/1:48	1/1:47	1/1:41
14_16000806	1(0.33);2(0.27);3(0.23);4(0.17);	1/4:331,322	3/2:377,372	1/3:85,79	3/4:67,66	2/1:61,53	3/1:79,65	1/3:71,64	4/3:63,58	2/1:71,67	3/4:72,68	3/1:57,51	3/1:67,46	3/1:76,76	3/1:80,67	2/1:62,54	4/2:73,66	4/2:80,71	./.:0	1/2:96,92	3/1:87,84	2/1:105,99	3/1:100,83	2/4:112,106	3/4:112,72	3/4:134,102	4/2:98,81	2/1:111,103	3/1:102,91	2/1:22,15	2/1:120,97	1/2:92,82	3/4:93,84	1/3:64,48	2/1:77,66	1/3:77,68	3/4:69,54	1/2:81,79	3/1:82,70	4/2:91,85	2/4:65,59	2/1:90,77	2/1:76,67	1/2:62,60	2/4:70,65	2/4:77,57	1/3:64,57	2/1:91,78	4/3:104,94	1/3:81,67	./.:0	1/2:62,59	2/4:88,80	3/1:108,103	2/4:86,84	4/3:95,85	4/3:102,83	4/3:110,102	2/1:117,88	4/3:97,85	1/2:105,86	3/1:14,13	1/2:12,8	4/2:99,95	2/1:93,64	2/4:77,73	2/1:80,78	4/2:95,87	4/2:92,86	3/1:73,72	2/1:107,79	1/3:89,79	1/2:62,51	1/3:86,72	4/2:115,103	2/4:77,51	4/2:91,85	2/4:77,71	2/1:89,68	4/2:97,77	2/1:99,82	3/4:111,96	3/1:93,84	1/3:95,81	3/1:86,84	4/3:75,66	4/3:78,75	3/4:80,71	1/2:81,76	1/3:95,94	1/2:83,82	4/1:101,85	3/4:76,67	1/3:98,69	4/2:89,82	4/2:106,105	2/1:125,100	3/1:85,81	1/2:81,80	1/2:81,77	4/3:91,75	3/4:75,73	2/1:94,77	4/3:87,63	4/2:89,80	3/1:110,96	2/4:77,64	4/2:67,55	4/2:104,96	3/1:97,74	1/2:81,70	1/2:90,81	4/3:93,88	./.:0	3/4:105,84	1/3:86,80	2/4:129,78	2/1:74,67	1/3:96,75	4/2:67,53	2/1:91,85	3/1:73,63	3/1:88,80	1/2:86,73	4/3:88,76	2/4:80,67	3/4:70,53	2/1:80,63	2/4:83,81	3/4:66,63	1/2:62,54	2/4:63,58	2/4:81,55	2/4:76,66	4/2:84,75	3/1:62,47	1/2:70,66	3/1:75,68	1/2:65,52	2/4:56,54	1/2:58,56	2/1:88,74	1/2:66,64	3/1:58,51	2/4:60,55	1/2:67,58	1/3:74,54	4/2:70,67	3/4:53,52	1/3:83,68	2/1:56,49	1/2:67,63	3/4:70,65	2/4:71,61	1/3:58,48	3/1:68,67	2/1:66,61	4/2:82,72	2/4:77,68	4/2:63,59	2/4:68,62	4/2:68,65	1/3:70,67	2/1:79,78	1/3:70,55	2/1:55,48	4/3:76,74	4/2:59,49	3/1:79,68	1/2:80,55	1/3:59,52	2/1:84,79	1/2:65,55	1/3:67,49	2/4:62,50	4/2:80,67	2/1:95,85	3/1:61,60	2/1:59,52	3/1:76,72	1/3:76,71	2/1:81,80	3/1:85,73	4/2:75,67	4/2:80,71	3/1:68,57	3/1:69,66	2/4:64,60	2/4:144,134	4/3:75,72	1/3:61,53	3/1:97,96	1/2:80,77	2/1:88,79	2/4:86,65	4/2:73,70	3/4:79,75	4/2:95,79	2/4:81,77	3/4:93,80	2/1:10,9	2/4:75,62	4/3:85,81	3/1:82,82	4/2:92,73	4/2:83,78	3/1:73,69	4/3:105,92	2/4:81,78	4/3:87,86	2/4:74,57	4/4:1	2/4:88,88	1/3:67,66	2/4:84,72	1/3:71,54	2/1:68,59	1/3:67,48
14_16067239	1(0.82);2(0.18);	2/1:4,3	1/1:241	1/1:104	1/2:56,20	1/1:33	1/1:70	1/1:69	1/2:34,21	1/1:21	1/2:36,11	1/1:79	1/1:84	1/1:63	1/1:83	1/1:32	2/1:17,9	2/1:23,11	./.:0	1/1:4	1/1:15	./.:0	1/1:4	2/1:2,1	1/1:3	1/1:3	2/2:1	1/1:4	1/1:16	./.:0	./.:0	1/1:2	1/2:7,1	1/1:33	1/1:3	1/1:7	1/2:8,4	1/1:1	1/1:5	2/2:3	2/2:11	1/1:9	1/1:9	1/1:14	2/2:2	1/2:4,3	1/1:42	1/1:4	1/2:4,1	1/1:11	./.:0	./.:0	2/2:3	1/1:6	1/2:3,1	1/1:8	1/2:4,2	1/1:4	1/1:1	1/2:8,3	1/1:3	1/1:1	./.:0	1/1:1	1/1:5	2/2:1	1/1:8	2/1:2,1	2/2:1	1/1:3	./.:0	1/1:8	1/1:7	1/1:4	1/2:4,2	2/2:1	./.:0	./.:0	1/1:6	2/2:2	1/1:5	1/1:3	1/1:7	1/1:8	1/1:6	2/1:2,2	1/2:5,2	1/1:2	1/1:2	1/1:7	1/1:1	2/2:1	1/2:21,11	1/1:11	2/1:1,1	2/1:3,3	1/1:2	1/1:1	1/1:14	1/1:5	2/1:2,1	1/1:1	1/1:3	1/2:17,8	2/2:2	1/1:8	./.:0	./.:0	2/2:2	1/1:12	1/1:1	1/1:2	1/1:1	./.:0	1/2:3,1	1/1:6	./.:0	1/1:4	1/1:7	2/1:2,2	1/1:2	1/1:5	1/1:1	1/1:3	1/2:3,1	2/1:2,1	1/2:7,2	1/1:3	2/1:2,1	1/2:10,4	1/1:6	2/1:5,2	2/1:5,2	2/1:4,4	2/1:3,2	1/1:48	1/1:15	1/1:7	1/1:3	2/2:4	1/1:9	1/1:5	1/1:15	1/1:30	2/1:12,7	1/1:22	1/1:14	2/1:3,1	1/2:14,5	1/1:21	1/1:16	1/1:7	1/2:17,9	2/1:4,1	1/1:48	1/1:27	1/1:8	2/1:2,1	2/1:4,1	2/1:4,3	2/1:5,5	2/1:9,6	1/1:12	1/1:4	1/1:37	1/1:8	1/2:11,4	2/1:9,2	1/1:2	1/1:2	1/1:36	1/1:1	1/1:1	1/1:9	1/2:5,4	2/1:8,4	1/1:8	1/1:14	1/1:7	1/1:23	1/1:5	1/1:7	1/1:38	2/1:8,4	2/1:9,1	1/1:9	1/1:26	2/1:9,4	2/1:6,1	1/2:22,7	1/1:24	1/1:9	1/1:10	1/1:9	2/1:5,2	2/1:4,3	1/2:19,7	2/1:6,2	2/2:2	1/2:21,8	./.:0	2/1:3,2	1/2:3,2	1/1:7	2/1:2,2	1/2:2,1	1/1:2	1/2:9,2	2/2:1	1/2:5,1	1/2:4,3	./.:0	2/1:2,1	1/1:15	2/1:5,3	1/1:33	1/1:12	1/1:14
14_16253640	1(0.74);2(0.26);	1/1:135	1/2:43,28	1/2:22,6	1/2:10,9	1/1:18	1/2:11,5	1/2:10,5	1/2:18,7	1/1:17	1/2:7,4	1/2:6,5	1/2:8,7	1/2:8,3	1/2:11,2	1/1:19	1/1:13	1/1:16	./.:0	1/1:25	1/2:15,3	1/1:37	2/1:7,7	1/1:18	1/2:9,8	1/2:17,10	1/1:20	1/1:31	1/2:11,4	1/1:23	1/1:20	1/1:18	1/2:16,10	1/2:14,4	1/1:17	1/2:15,4	1/2:10,9	1/1:23	1/2:12,10	1/1:18	1/1:14	1/1:14	1/1:14	1/1:20	1/1:26	1/1:20	1/2:9,3	1/1:21	1/2:9,5	1/2:11,4	./.:0	1/1:4	1/1:23	1/2:15,4	1/1:16	2/1:12,12	1/2:12,6	1/2:13,6	1/1:16	1/2:16,4	1/1:27	./.:0	./.:0	1/1:25	1/1:18	1/1:25	1/1:20	1/1:14	1/1:21	2/1:9,9	1/1:30	1/2:18,8	1/1:25	1/2:10,3	1/1:18	1/1:14	1/1:24	1/1:29	1/1:25	1/1:20	1/1:17	1/2:13,8	1/2:13,3	1/2:12,4	1/2:17,7	1/2:15,9	1/2:18,7	1/2:17,8	1/1:28	1/2:14,9	1/1:24	1/1:35	2/1:7,7	1/2:20,6	1/1:27	1/1:21	1/1:25	2/1:14,14	1/1:20	1/1:14	1/2:15,8	2/1:10,10	1/1:18	1/2:16,7	1/1:26	1/2:17,6	1/1:16	1/1:24	1/1:23	1/2:18,15	1/1:20	1/1:21	1/2:17,11	./.:0	1/2:24,6	1/2:15,9	1/1:27	1/1:16	2/1:8,7	1/1:22	1/1:20	2/1:11,9	1/2:21,3	1/1:29	1/2:16,7	1/1:16	1/2:18,9	1/1:20	1/1:12	1/2:10,7	1/1:11	1/1:10	1/1:19	1/1:21	1/1:23	1/2:11,8	1/1:19	1/2:15,12	1/1:12	1/1:12	1/1:18	1/1:16	1/1:17	1/2:15,8	1/1:20	1/1:14	1/2:8,6	1/1:24	2/1:6,3	2/1:13,12	1/1:25	1/1:13	1/2:13,10	1/1:22	2/1:7,6	1/2:13,7	1/1:27	1/1:16	1/1:20	1/1:29	1/1:19	1/1:20	2/1:10,8	1/1:17	2/1:8,7	1/1:18	1/2:11,6	1/1:14	1/2:19,7	1/1:23	1/2:8,7	1/1:21	1/1:14	1/2:17,6	1/1:17	1/1:19	1/1:28	1/2:13,4	1/1:13	1/2:12,3	1/2:14,9	1/1:13	1/2:10,7	1/1:19	1/1:17	1/2:10,3	1/2:8,7	1/1:23	1/1:16	1/2:6,3	1/2:8,6	1/2:13,6	1/1:9	1/1:20	1/1:25	1/1:12	1/2:15,4	1/1:18	1/1:20	1/2:16,4	1/1:6	1/1:23	1/2:16,9	1/2:14,13	1/1:22	1/1:19	2/1:15,14	1/2:15,6	1/1:24	2/1:12,11	1/1:22	1/1:3	1/1:10	1/2:9,4	1/1:17	1/2:18,6	1/1:14	1/2:11,8
14_16490288	1(0.61);2(0.37);	1/2:11,10	./.:0	1/1:13	2/2:7	1/1:4	1/1:2	1/1:6	2/2:3	1/1:4	2/2:8	1/1:6	1/1:4	1/1:8	1/1:5	1/1:6	2/2:8	2/2:4	./.:0	1/1:4	1/1:4	1/1:1	1/1:3	2/2:3	2/2:1	2/2:4	2/2:3	1/1:2	./.:0	./.:0	1/1:4	1/1:2	2/2:2	1/1:2	1/1:4	1/1:4	2/2:2	1/1:3	1/1:3	2/2:4	2/2:5	1/1:3	1/1:7	1/1:5	2/2:4	2/2:3	1/1:5	1/1:1	2/2:3	1/1:5	./.:0	./.:0	2/2:1	1/1:3	2/2:1	2/2:3	2/2:4	2/2:3	1/1:2	./.:0	1/1:2	1/1:1	./.:0	2/2:2	1/1:6	2/2:4	1/1:5	2/2:3	2/2:1	1/1:1	1/1:2	1/1:6	1/1:1	1/1:3	2/2:1	2/2:2	./.:0	2/2:5	1/1:5	2/2:9	1/1:8	2/2:2	1/1:1	1/1:5	1/1:2	2/2:2	2/2:3	2/2:4	1/1:3	1/1:5	1/1:3	1/2:2,1	2/2:4	1/1:3	2/2:4	2/2:3	1/1:4	1/1:1	1/1:6	1/1:4	2/2:3	2/2:1	1/1:3	2/2:7	2/2:2	1/1:3	./.:0	2/2:3	2/2:1	1/1:3	1/1:1	1/1:2	2/2:1	./.:0	2/2:3	1/1:1	2/2:2	1/1:3	1/1:4	2/2:4	1/1:9	1/1:4	1/1:1	1/1:4	./.:0	2/2:2	2/2:2	1/1:2	2/2:2	2/2:8	1/1:5	2/2:2	2/2:3	2/2:6	2/2:7	1/1:4	1/1:6	1/1:6	1/1:1	2/2:3	1/1:5	1/1:3	1/1:2	1/1:3	2/2:3	1/1:7	1/1:2	2/2:9	2/2:1	1/1:5	1/1:4	1/1:3	2/2:2	2/2:2	1/1:5	1/1:4	1/1:1	2/2:6	2/2:3	2/2:5	2/2:6	2/2:3	1/1:6	1/1:4	1/1:5	1/1:6	2/2:7	2/2:7	1/1:2	1/1:2	1/1:8	1/1:3	1/1:2	1/1:4	2/2:8	2/2:2	1/1:6	1/1:7	1/1:8	1/1:4	1/1:2	1/1:8	1/1:6	2/2:5	./.:0	1/1:1	1/1:3	2/1:4,1	2/2:2	2/2:6	./.:0	1/1:4	1/1:6	1/1:4	2/2:5	2/2:11	./.:0	2/2:3	2/2:2	./.:0	1/1:1	2/2:2	2/2:4	1/1:2	2/2:6	2/2:1	1/1:5	2/2:3	2/2:1	2/2:2	2/2:4	./.:0	2/2:2	1/1:1	2/2:3	1/1:3	1/1:2	1/1:5
14_16652730	1(0.58);2(0.25);3(0.15);	1/3:5,3	2/1:15,14	1/2:5,3	3/2:9,5	1/1:5	2/2:3	1/2:3,2	2/3:1,1	1/1:3	2/3:1,1	2/1:3,2	1/2:5,4	2/1:2,2	1/2:4,3	1/1:2	1/3:1,1	3/1:6,2	./.:0	1/1:6	2/1:3,1	1/1:4	1/2:4,1	1/3:1,1	3/2:4,2	2/2:1	3/1:2,1	1/1:2	./.:0	./.:0	1/1:2	1/1:4	3/2:2,1	1/2:3,2	1/1:1	1/2:2,1	2/3:1,1	1/1:6	2/1:3,2	1/3:3,1	1/1:2	1/1:3	1/1:1	1/1:1	1/3:3,3	1/3:2,1	2/1:2,2	1/1:3	2/2:2	2/2:4	./.:0	1/1:2	3/3:2	2/1:4,2	1/3:2,1	2/3:1,1	./.:0	./.:0	1/1:4	1/1:4	1/1:1	1/1:1	./.:0	1/3:2,2	1/1:3	./.:0	1/1:6	3/1:3,2	1/3:1,1	1/1:2	1/1:1	1/2:2,1	1/1:3	1/2:3,2	3/3:3	3/3:2	1/3:2,1	./.:0	1/1:2	3/3:1	1/1:3	./.:0	2/1:3,3	2/1:1,1	./.:0	2/3:1,1	3/3:2	2/3:3,2	1/1:1	1/2:2,1	1/1:2	3/1:2,1	2/3:6,2	2/2:1	1/1:1	1/3:1,1	1/1:4	1/1:1	1/1:7	1/1:2	./.:0	./.:0	1/1:2	2/3:3,1	1/3:2,2	2/1:5,1	1/1:1	1/3:1,1	1/3:1,1	1/2:3,2	1/1:3	1/1:4	./.:0	./.:0	3/3:1	1/1:5	./.:0	1/1:5	2/1:2,1	1/1:2	1/1:1	2/1:4,1	1/2:3,1	1/1:1	3/3:1	3/1:3,2	3/2:4,2	1/1:4	1/3:1,1	2/3:2,1	1/1:1	3/3:2	1/3:5,3	1/3:2,2	3/1:2,1	1/1:3	./.:0	1/1:2	1/1:2	1/3:2,2	1/1:2	./.:0	1/1:2	2/1:1,1	1/3:2,1	1/1:5	2/1:3,2	1/3:3,2	2/3:1,1	2/1:2,1	1/1:2	1/1:3	2/3:2,2	1/3:3,2	2/1:1,1	1/1:2	1/1:4	1/1:2	2/3:2,1	1/1:5	3/3:1	1/1:1	2/1:2,1	1/1:3	1/2:4,2	1/1:4	2/3:3,1	1/3:6,1	./.:0	1/1:1	2/1:3,2	1/1:2	1/1:3	1/2:3,2	3/1:5,3	3/1:5,4	1/1:5	2/1:1,1	1/1:3	2/1:1,1	1/1:1	1/1:3	1/2:2,1	1/1:2	1/3:3,1	1/1:2	2/1:4,4	3/1:3,1	1/1:3	3/2:3,1	./.:0	2/1:5,1	1/1:4	1/1:3	1/3:1,1	1/1:1	2/3:5,3	1/1:3	./.:0	2/3:2,1	./.:0	3/1:4,2	2/3:2,2	2/2:3	3/3:2	1/3:5,4	1/2:2,1	2/3:1,1	1/3:1,1	2/2:1	1/3:3,2	1/1:1	1/3:1,1	2/1:2,1	3/3:1	2/1:2,2	1/1:2	2/1:2,1
14_17077376	1(0.59);2(0.31);	2/2:193	1/1:231	./.:0	2/2:44	1/1:43	./.:0	./.:0	2/2:34	1/1:30	2/2:36	./.:0	./.:0	./.:0	./.:0	1/1:32	1/2:44,43	2/1:37,36	./.:0	1/1:43	./.:0	1/1:63	./.:0	1/2:68,44	2/2:40	2/2:42	1/2:58,44	1/1:45	./.:0	1/1:6	1/1:40	1/1:44	2/2:41	./.:0	1/1:45	./.:0	2/2:41	1/1:34	./.:0	1/2:28,27	1/2:36,34	1/1:32	1/1:35	1/1:50	2/1:36,35	1/2:39,26	./.:0	1/1:36	2/2:28	./.:0	./.:0	1/1:3	2/1:45,42	./.:0	1/2:51,30	2/2:30	2/2:39	2/2:30	1/1:34	1/2:57,46	1/1:40	./.:0	1/1:1	2/1:54,54	1/1:47	1/2:42,39	1/1:36	2/1:34,30	1/2:51,36	./.:0	1/1:56	./.:0	1/1:43	./.:0	1/2:47,33	1/2:48,39	2/1:55,54	1/2:50,38	1/1:41	1/2:48,34	1/1:49	2/2:54	./.:0	./.:0	./.:0	2/2:31	2/2:34	2/2:48	1/1:62	./.:0	1/1:48	2/2:45	2/2:26	./.:0	1/2:49,44	1/2:59,43	1/1:47	./.:0	1/1:39	1/1:47	2/2:41	2/2:30	1/1:44	2/2:37	1/2:43,35	./.:0	1/2:55,45	1/2:49,47	1/2:48,42	./.:0	1/1:53	1/1:36	2/2:35	./.:0	2/2:44	./.:0	1/2:58,46	1/1:54	1/1:1	2/1:46,39	1/1:47	./.:0	./.:0	1/1:50	2/2:27	2/1:45,45	2/2:33	1/1:51	1/2:41,34	2/2:40	1/1:27	1/2:37,27	1/2:34,32	1/2:49,37	1/2:51,35	./.:0	1/1:36	./.:0	1/1:24	2/1:30,28	1/1:31	1/1:50	1/1:39	./.:0	1/2:37,31	1/1:23	./.:0	1/2:44,30	2/2:29	./.:0	1/1:53	1/1:32	2/2:26	1/2:43,35	./.:0	./.:0	1/1:38	1/2:46,39	2/2:29	2/1:48,36	2/1:39,38	1/2:37,29	./.:0	1/1:38	./.:0	1/1:27	2/2:18	1/2:45,21	./.:0	1/1:30	./.:0	1/1:45	1/1:27	./.:0	1/2:44,23	2/1:32,24	1/1:37	./.:0	1/1:31	./.:0	./.:0	1/1:38	./.:0	1/2:37,27	1/2:44,27	./.:0	./.:0	1/2:31,29	1/2:9,5	2/2:26	./.:0	./.:0	1/1:30	1/1:31	1/2:36,34	2/1:37,37	2/2:37	2/1:40,36	1/2:31,30	2/2:27	1/1:7	1/2:53,37	2/2:56	./.:0	1/2:52,41	1/2:53,35	./.:0	2/2:42	1/2:56,48	2/2:44	2/1:47,36	./.:0	1/2:47,29	./.:0	1/2:61,52	./.:0	1/1:43	./.:0
14_1714481	1(0.78);2(0.18);	1/1:201	1/1:229	1/1:52	1/1:40	2/1:5,1	1/1:78	1/1:64	1/2:41,6	1/1:38	2/2:7	1/2:34,5	1/1:36	1/1:38	1/1:41	1/1:30	2/2:7	1/1:43	./.:0	2/2:5	2/2:6	1/1:69	1/1:36	1/1:52	2/2:8	2/2:9	2/2:4	1/1:125	1/1:131	1/1:4	1/1:88	1/1:45	1/1:41	1/1:34	1/1:61	1/1:42	2/2:9	1/1:88	1/1:39	1/1:39	1/1:84	2/2:7	1/1:35	1/1:29	1/1:33	2/2:5	1/1:43	1/1:47	1/1:42	1/1:37	./.:0	1/1:44	1/1:42	1/1:52	1/1:48	1/1:59	1/1:56	2/2:5	2/2:7	2/2:4	1/1:100	1/2:9,2	1/1:7	1/1:45	1/1:87	2/1:6,1	1/1:45	1/1:93	1/2:42,5	1/1:102	1/1:106	1/1:103	1/1:62	1/1:38	1/2:37,4	1/1:44	1/1:44	1/1:59	1/1:94	1/1:105	1/1:97	1/1:56	1/1:33	2/2:7	1/1:102	2/2:6	2/2:7	2/2:8	1/1:36	1/1:109	1/1:81	1/1:49	2/2:5	1/1:62	1/1:42	2/2:4	1/1:55	1/1:45	1/1:47	1/2:34,4	1/1:47	1/1:59	1/1:103	1/1:44	1/2:47,5	1/1:41	1/1:54	1/1:49	1/1:46	1/1:42	1/1:88	1/1:74	1/1:59	./.:0	1/1:42	1/1:44	2/2:5	1/1:97	1/1:41	1/1:47	1/1:48	1/1:111	1/2:47,5	1/1:97	2/2:4	1/1:49	1/1:34	1/1:31	1/1:52	2/2:5	1/1:67	1/1:31	2/2:4	1/1:72	2/2:7	1/2:25,4	1/1:79	1/1:85	1/1:65	1/1:25	1/1:38	1/2:42,5	1/1:38	1/1:34	2/2:3	1/1:41	1/1:46	1/1:41	2/2:7	1/1:36	1/1:33	1/1:76	1/1:43	1/1:37	1/1:66	2/2:4	1/1:52	1/1:45	1/1:39	2/2:9	1/1:64	1/2:32,5	1/1:71	1/1:36	1/2:37,5	1/1:69	1/2:26,3	1/1:32	1/1:107	1/1:36	1/1:33	1/1:95	1/1:67	1/2:35,6	1/1:29	1/1:40	1/2:44,7	1/1:29	1/1:36	1/1:44	1/1:84	1/1:71	1/1:45	1/1:47	2/2:8	1/1:33	1/1:36	1/1:41	1/1:64	1/1:44	1/2:31,4	1/1:45	1/1:34	1/1:102	1/1:38	2/2:7	2/2:3	1/1:43	1/1:81	./.:0	1/1:13	1/1:62	1/1:92	1/1:35	1/1:75	1/1:49	1/1:85	2/2:6	1/1:55	1/1:43	1/2:43,5	1/1:1	1/1:45	1/1:75	1/1:45	1/1:84	1/1:30	2/2:6
14_17379596	1(0.50);2(0.27);3(0.23);	1/1:83	2/3:57,45	1/3:6,5	1/3:11,5	1/2:11,8	1/3:5,1	1/3:6,2	1/3:11,5	2/1:11,6	1/3:11,4	3/1:5,3	1/3:12,6	1/3:6,6	1/3:8,7	2/1:9,9	1/2:11,5	1/2:7,5	./.:0	1/2:14,10	1/3:9,7	2/1:13,8	1/3:11,2	2/1:11,6	3/1:5,3	3/1:11,8	2/1:12,10	1/2:10,5	1/3:4,1	2/1:5,5	2/1:7,7	1/2:13,11	1/3:10,3	3/1:8,7	2/1:8,7	1/3:8,7	1/3:15,4	1/2:9,8	1/3:7,5	2/1:7,4	2/1:11,9	2/1:9,8	2/1:11,5	1/2:8,5	1/2:12,10	1/2:7,6	1/3:11,5	2/1:8,4	1/3:9,4	3/1:9,8	./.:0	1/2:4,2	1/2:11,9	1/3:10,4	2/1:8,8	1/3:10,4	1/3:11,8	1/3:4,3	1/2:12,10	2/1:16,10	2/1:9,8	1/3:1,1	./.:0	1/2:14,7	1/2:14,5	1/2:17,7	2/1:15,14	2/1:12,8	1/2:8,6	1/3:10,6	1/2:10,8	1/3:9,4	2/1:9,6	1/3:3,2	1/2:14,9	1/2:14,7	2/1:20,12	2/1:12,7	1/2:10,8	2/1:11,3	2/1:16,13	1/3:8,4	3/1:6,5	1/3:8,6	1/3:12,7	3/1:11,9	1/3:10,3	1/3:11,11	1/2:11,10	1/3:10,2	1/2:11,9	1/1:28	1/3:12,6	1/3:15,7	2/1:10,9	2/1:14,14	2/1:14,14	1/3:18,8	1/2:7,5	2/1:17,12	1/3:14,13	1/3:15,6	1/2:9,8	1/3:8,4	1/2:14,13	1/3:5,5	2/1:20,10	1/2:10,5	1/2:11,5	1/3:7,4	1/2:11,10	1/2:9,4	1/3:10,7	./.:0	1/3:7,6	1/3:13,5	2/1:13,12	2/1:14,12	1/3:15,9	1/2:11,8	2/1:12,12	1/3:11,6	1/3:11,6	2/1:12,12	1/3:12,8	1/2:12,6	1/3:7,6	1/2:9,7	1/2:12,3	1/3:11,7	1/2:8,6	2/1:9,7	1/2:8,5	1/2:10,7	1/2:7,6	3/1:5,3	2/1:7,7	1/3:11,2	1/2:5,1	2/1:11,6	2/1:10,5	2/1:9,4	2/1:13,6	1/3:11,3	2/1:10,2	1/2:8,7	1/3:7,3	2/1:15,7	1/3:10,8	1/3:8,5	2/1:8,4	2/1:13,7	1/3:9,5	1/2:14,7	1/3:7,7	3/1:6,5	2/1:6,3	1/2:6,5	1/3:9,7	2/1:12,8	1/2:7,4	2/1:11,7	1/3:11,5	2/1:8,7	3/1:6,5	1/2:5,3	3/1:9,7	1/2:8,7	3/1:13,10	1/2:11,6	1/3:6,4	2/1:10,8	2/1:10,4	1/3:9,7	1/2:13,9	1/2:13,6	2/1:9,7	1/3:11,3	1/2:11,5	3/1:7,5	1/3:10,9	1/2:10,7	1/3:10,6	2/1:7,7	2/1:9,7	1/3:6,3	1/3:9,4	2/1:6,6	1/2:11,6	1/3:5,4	1/3:10,8	1/3:9,4	2/1:7,7	1/2:7,5	1/2:11,9	2/1:5,5	1/3:6,5	1/2:9,5	1/2:13,12	1/3:2,2	1/2:9,4	1/2:14,5	1/3:7,7	3/1:12,10	2/1:17,12	1/2:11,10	3/1:16,11	3/1:5,4	2/1:14,6	1/3:15,9	1/2:5,3	2/2:4	1/2:18,17	1/3:15,5	1/2:21,9	1/3:9,5	2/1:10,6	1/3:13,4
14_17450562	1(0.61);2(0.23);3(0.17);	3/1:156,138	1/2:186,148	2/1:34,29	2/3:36,31	1/1:37	1/2:33,26	2/1:22,20	3/2:27,17	1/1:52	3/2:22,18	1/2:29,24	2/1:26,24	2/1:33,25	2/1:30,28	1/1:54	3/1:28,17	3/1:22,18	./.:0	1/1:44	2/1:24,22	1/1:62	2/1:42,33	1/3:36,33	3/2:32,29	2/3:37,36	3/1:37,22	1/1:67	1/2:29,27	1/1:13	1/1:41	1/1:57	3/2:45,34	1/2:32,26	1/1:42	2/1:39,23	3/2:32,23	1/1:46	2/1:29,23	1/3:25,20	3/1:25,22	1/1:41	1/1:35	1/1:33	3/1:31,28	3/1:38,25	2/1:21,15	1/1:57	3/2:34,27	2/1:35,19	./.:0	1/1:7	3/1:19,16	1/2:34,28	3/1:38,33	3/2:27,27	2/3:35,28	3/2:37,34	1/1:57	3/1:27,23	1/1:49	1/1:1	1/1:1	1/3:26,25	1/1:74	3/1:32,26	1/1:61	1/3:41,30	1/3:28,23	1/2:37,23	1/1:54	2/1:36,35	1/1:60	1/2:30,24	3/1:31,26	1/3:39,36	3/1:36,32	1/3:38,34	1/1:45	3/1:30,27	1/1:65	2/3:33,30	2/1:46,35	1/2:31,28	1/2:30,29	2/3:36,23	2/3:26,25	3/2:31,25	1/1:66	1/2:38,37	1/1:71	3/1:38,37	3/2:41,24	1/2:40,26	1/3:32,30	1/3:47,34	1/1:61	1/2:43,39	1/1:52	1/1:55	2/3:36,30	2/3:37,32	1/1:74	3/2:39,36	1/3:47,38	2/1:34,32	1/3:34,26	3/1:42,31	1/3:33,31	2/1:38,33	1/1:70	1/1:43	3/2:36,27	./.:0	2/3:38,27	1/1:68	1/3:35,28	1/1:43	2/1:26,20	1/3:29,29	1/1:70	1/2:44,38	1/2:31,30	1/1:74	3/2:39,27	3/1:35,26	3/2:32,29	1/1:59	3/1:27,22	3/2:30,25	1/1:34	1/3:24,20	3/1:16,14	3/1:22,14	1/3:22,22	1/2:24,20	1/1:50	2/1:29,25	1/1:36	3/1:26,22	1/1:62	1/1:45	1/1:41	1/2:26,19	1/3:23,23	1/1:35	2/1:27,25	1/3:35,29	3/2:28,19	2/1:23,21	1/1:62	1/1:45	2/3:35,24	3/1:38,25	1/2:22,16	2/1:40,34	1/1:54	1/3:34,25	2/3:37,20	1/3:28,21	3/1:24,19	1/3:28,23	1/2:27,25	1/1:68	1/2:28,21	1/1:35	2/3:34,21	3/1:30,22	2/1:26,25	1/1:53	1/2:26,25	1/1:60	1/1:55	2/1:35,18	1/3:22,18	1/3:27,22	1/1:37	1/2:19,19	1/1:45	2/1:32,22	1/2:23,20	1/1:53	1/2:32,25	3/1:28,22	1/3:35,33	1/2:33,27	2/1:28,20	1/3:20,17	1/3:19,18	3/2:24,23	2/1:28,17	2/1:26,23	1/1:38	1/1:41	3/1:26,21	1/3:29,19	2/3:25,20	1/3:34,25	3/1:21,13	2/3:21,16	1/1:9	1/3:24,20	3/2:31,28	2/1:44,39	1/3:31,31	3/1:38,27	2/1:39,28	3/2:40,34	3/1:38,29	3/2:50,31	3/1:24,23	./.:0	1/3:32,32	2/1:33,25	1/3:33,33	2/1:37,29	1/1:48	2/1:31,19
14_17873209	3(0.29);1(0.28);2(0.27);4(0.16);	2/4:57,29	3/1:88,85	2/3:12,8	3/4:14,4	1/2:12,6	2/3:13,9	2/3:12,11	3/3:11	2/1:7,6	3/4:16,4	3/2:11,5	3/2:7,5	3/2:9,8	3/2:12,9	2/1:10,7	1/4:6,3	1/4:15,4	./.:0	1/2:13,10	2/3:8,8	2/1:20,18	3/2:11,9	1/4:9,7	3/4:6,4	3/4:10,5	1/4:12,5	1/2:15,12	2/3:7,6	2/1:11,7	2/1:8,3	2/1:19,7	3/4:12,4	2/3:13,10	1/2:14,12	3/2:16,11	3/4:9,6	2/1:12,10	2/3:18,7	1/4:8,2	1/4:9,2	2/1:12,7	2/1:14,5	1/2:9,6	1/4:10,2	1/4:11,4	2/3:9,5	1/2:12,10	3/4:10,3	2/3:9,7	./.:0	./.:0	1/4:6,3	2/3:11,10	1/4:7,2	3/4:21,4	3/4:7,4	3/4:5,3	2/1:9,8	1/4:8,5	2/1:11,4	2/3:1,1	1/1:1	1/4:13,7	1/2:10,7	1/4:10,9	2/1:19,14	1/4:9,7	1/4:21,6	2/3:16,11	1/2:19,13	3/2:17,8	2/1:16,13	2/3:12,12	1/4:15,4	1/4:14,7	1/4:26,4	1/4:15,8	1/2:16,14	4/1:5,5	1/2:10,8	3/4:14,4	3/2:14,10	2/3:14,9	2/3:11,7	3/4:21,8	3/4:9,6	3/4:14,9	2/1:16,14	2/3:27,14	2/1:13,12	2/4:27,7	3/4:13,5	2/3:23,18	1/4:19,9	1/4:12,6	2/1:15,12	2/3:15,12	1/2:16,5	1/2:19,13	3/4:22,5	3/4:12,9	2/1:20,15	3/4:11,9	1/4:15,2	3/2:15,10	1/4:27,3	1/4:22,9	1/4:21,8	3/2:16,15	2/1:14,12	1/2:10,6	3/4:19,6	./.:0	3/4:10,7	1/2:18,6	1/4:14,7	2/1:16,11	2/3:9,7	1/4:5,3	1/2:12,8	2/3:17,17	2/3:16,7	2/1:18,9	3/4:13,6	1/4:14,4	3/4:10,8	2/1:12,10	1/4:13,2	3/4:16,5	2/1:11,6	1/4:16,3	4/1:6,5	1/4:9,4	1/4:11,6	2/3:16,7	1/2:12,8	2/3:11,4	2/1:10,8	1/4:9,3	2/1:11,11	2/1:9,8	1/2:9,7	3/2:14,13	4/1:10,9	1/2:15,5	2/1:11,11	1/4:10,7	3/4:6,3	2/3:12,10	2/1:18,13	1/2:8,6	3/4:12,5	4/1:11,9	3/2:11,8	2/3:12,11	2/1:14,4	1/4:13,3	3/4:8,5	1/4:10,5	1/4:13,6	1/4:17,3	2/3:13,11	1/2:12,8	3/2:15,5	1/2:6,3	3/4:7,4	1/4:12,6	2/3:18,13	1/2:14,6	2/3:13,10	2/1:10,9	2/1:13,13	3/2:16,14	1/4:16,8	1/4:9,3	2/1:12,3	2/3:12,8	2/1:12,7	3/2:13,9	2/3:12,12	1/2:11,5	2/3:13,7	1/4:8,4	1/1:7	3/2:11,4	2/3:10,8	1/4:11,5	1/4:8,2	3/4:6,3	3/2:10,4	3/2:15,14	1/2:11,8	1/2:10,3	1/4:8,3	1/4:5,3	3/4:6,3	1/4:8,4	1/4:6,1	3/4:10,3	2/1:7,1	1/4:11,9	3/4:23,9	2/3:10,8	1/4:12,9	1/4:15,10	2/3:18,9	3/3:11	1/4:17,9	3/4:17,12	1/4:13,8	2/2:3	1/4:9,4	3/2:18,10	1/4:13,6	3/2:15,11	2/1:17,17	2/3:11,5
14_17999822	1(1.00);	1/1:35	1/1:48	1/1:9	1/1:10	1/1:10	1/1:11	1/1:9	1/1:11	1/1:3	1/1:4	1/1:7	1/1:7	1/1:4	1/1:8	1/1:7	1/1:10	1/1:4	./.:0	1/1:7	1/1:8	1/1:13	1/1:15	1/1:6	1/1:14	1/1:18	1/1:16	1/1:10	1/1:6	1/1:13	1/1:13	1/1:7	1/1:13	1/1:1	1/1:8	1/1:9	1/1:6	1/1:3	1/1:11	1/1:12	1/1:7	1/1:5	1/1:2	1/1:6	1/1:6	1/1:4	1/1:11	1/1:6	1/1:12	1/1:13	./.:0	1/1:2	1/1:8	1/1:6	1/1:6	1/1:7	1/1:7	1/1:12	1/1:9	1/1:5	1/1:7	./.:0	1/1:1	1/1:10	1/1:6	1/1:10	1/1:7	1/1:5	1/1:8	1/1:12	1/1:6	1/1:12	1/1:11	1/1:15	1/1:10	1/1:13	1/1:10	1/1:9	1/1:7	1/1:11	1/1:4	1/1:3	1/1:11	1/1:10	1/1:12	1/1:11	1/1:11	1/1:8	1/1:10	1/1:9	1/1:9	1/1:10	1/1:7	1/1:6	1/1:13	1/1:17	1/1:15	1/1:15	1/1:9	1/1:10	1/1:3	1/1:12	1/1:13	1/1:14	1/1:8	1/1:9	1/1:8	1/1:4	1/1:10	1/1:9	1/1:9	1/1:9	1/1:8	./.:0	1/1:5	1/1:17	1/1:6	1/1:11	1/1:11	1/1:9	1/1:7	1/1:18	1/1:7	1/1:11	1/1:13	1/1:11	1/1:4	1/1:4	1/1:3	1/1:11	1/1:7	1/1:5	1/1:9	1/1:5	1/1:6	1/1:3	1/1:4	1/1:6	1/1:5	1/1:5	1/1:4	1/1:5	1/1:7	1/1:9	1/1:4	1/1:5	1/1:8	1/1:2	1/1:5	1/1:4	1/1:7	1/1:6	1/1:6	1/1:7	1/1:5	1/1:5	1/1:6	1/1:10	1/1:9	1/1:10	1/1:6	1/1:4	1/1:10	1/1:6	1/1:4	1/1:10	1/1:9	1/1:10	1/1:13	1/1:9	1/1:9	1/1:6	1/1:8	1/1:14	1/1:6	1/1:4	1/1:16	1/1:6	1/1:7	1/1:11	1/1:7	1/1:11	1/1:8	1/1:11	1/1:6	1/1:7	1/1:6	1/1:4	1/1:3	1/1:15	1/1:7	1/1:13	1/1:8	1/1:3	1/1:9	1/1:7	1/1:7	1/1:8	1/1:3	1/1:9	1/1:3	1/1:3	1/1:11	1/1:11	1/1:7	1/1:9	1/1:8	1/1:11	1/1:12	1/1:17	1/1:9	1/1:2	1/1:12	1/1:8	1/1:10	1/1:6	1/1:9	1/1:11
14_1806350	1(0.75);2(0.25);	1/1:124	1/2:63,59	1/2:12,10	1/2:15,11	2/1:14,8	1/1:25	1/1:16	1/1:14	2/1:9,8	1/2:12,6	2/1:11,4	1/2:11,5	2/1:11,7	1/2:14,7	2/1:10,7	1/2:14,8	1/1:26	./.:0	2/1:16,14	1/2:14,12	2/1:24,17	1/2:14,13	1/1:26	1/2:13,10	1/2:23,18	2/1:14,14	1/1:31	1/1:22	1/1:9	1/1:28	1/2:13,12	2/1:14,10	1/2:14,7	1/1:13	2/1:5,3	2/1:8,7	1/1:27	1/1:23	1/1:33	1/1:22	2/1:11,5	1/1:21	2/1:5,4	1/1:25	1/2:13,7	1/2:10,7	2/1:16,11	2/1:20,12	2/1:12,11	./.:0	1/1:12	1/1:25	2/1:15,11	1/1:21	1/1:32	1/1:24	1/2:10,8	1/2:15,11	2/1:13,13	1/1:26	2/1:1,1	1/1:5	1/1:32	1/1:17	1/1:22	1/2:18,13	1/1:28	1/1:19	1/1:26	1/1:21	1/1:28	1/1:15	1/1:25	1/1:24	1/1:25	1/1:25	1/1:22	1/1:16	1/1:24	1/1:28	1/1:33	1/1:33	1/2:15,12	1/1:25	2/1:13,8	2/1:13,12	1/2:13,12	2/1:13,6	1/1:26	1/1:27	1/1:28	2/1:10,9	2/1:15,13	1/1:30	2/1:19,11	2/1:13,10	1/2:16,13	1/1:26	1/1:20	1/1:31	1/1:26	1/1:15	1/1:27	1/1:17	2/1:19,12	1/2:20,5	1/1:20	1/1:21	1/2:20,12	1/1:28	1/1:28	1/1:27	./.:0	2/1:12,11	1/2:9,8	2/1:16,13	1/1:33	2/1:14,6	1/1:22	2/1:18,13	1/1:19	2/1:16,9	1/1:23	1/2:12,10	1/1:25	1/1:19	1/1:29	1/1:21	2/1:15,12	1/1:21	1/1:17	2/1:7,6	1/1:13	2/1:9,7	2/1:7,7	1/1:19	1/1:24	1/1:5	1/1:24	1/2:8,5	1/1:12	1/2:13,5	2/1:14,10	1/2:13,10	2/1:14,13	2/1:6,3	1/1:16	2/1:8,5	2/1:11,10	2/1:10,10	1/1:17	1/2:12,9	1/1:17	1/1:16	2/1:13,11	2/1:11,11	1/1:31	1/1:11	2/1:15,13	1/1:13	1/2:12,5	1/1:12	1/1:13	2/1:9,6	1/1:12	2/1:13,12	1/1:20	1/1:22	2/1:11,4	2/1:13,8	1/1:19	1/1:11	1/2:11,7	1/1:21	1/1:14	1/1:18	2/1:9,6	1/2:9,5	2/1:16,9	1/1:17	1/1:20	1/2:9,7	1/1:19	2/1:8,8	1/2:12,6	2/1:10,10	1/1:22	1/1:24	2/1:13,9	2/1:11,10	2/1:11,5	1/1:27	1/1:18	1/1:27	1/2:8,6	1/2:11,7	1/1:26	1/1:22	1/2:17,12	1/1:5	1/1:15	1/1:26	2/1:12,11	1/1:21	1/1:24	1/1:24	2/1:15,8	1/1:30	1/1:30	2/1:9,9	./.:0	1/1:22	1/1:17	1/1:14	1/1:19	1/2:10,8	2/1:10,9
14_18215931	2(0.30);1(0.27);3(0.26);4(0.17);	4/1:18,17	2/3:20,18	3/1:4,2	3/4:6,5	1/2:5,5	1/3:5,2	1/3:6,5	3/3:4	1/2:4,1	4/3:3,1	3/1:6,4	3/1:2,1	3/3:4	3/1:3,2	1/2:4,2	2/4:2,2	4/2:3,2	./.:0	2/1:5,3	1/3:5,3	1/2:6,1	1/3:4,4	2/4:6,4	3/4:7,4	3/4:7,3	2/4:5,2	1/2:5,5	1/3:4,4	1/2:12,12	2/1:5,4	1/2:9,4	3/4:8,3	1/1:3	1/2:2,1	1/3:4,4	2/4:3,3	2/1:8,5	1/3:6,2	2/4:7,3	2/4:5,3	2/1:3,1	2/1:4,1	1/2:1,1	4/2:3,1	2/4:2,2	3/1:3,2	1/2:4,2	3/4:3,3	3/1:6,4	4/4:1	1/2:1,1	2/2:7	3/1:8,6	4/2:2,1	3/3:5	3/4:7,2	3/4:4,3	2/1:6,4	2/4:4,3	2/1:10,6	1/1:1	./.:0	4/2:4,3	1/2:3,3	4/2:4,3	2/1:7,5	4/2:8,5	2/4:6,4	3/1:5,3	2/1:5,4	1/3:6,4	1/2:3,3	1/3:5,5	4/2:5,2	4/2:4,1	2/4:7,5	2/4:4,3	2/1:4,2	4/2:5,2	1/2:3,3	4/3:6,3	1/3:4,2	1/3:7,3	1/3:10,3	4/3:6,4	3/4:5,5	4/3:5,4	1/2:6,6	3/1:4,2	1/2:6,6	1/4:7,4	3/4:8,4	3/1:6,2	2/2:6	2/4:8,5	2/1:5,4	3/1:7,5	1/2:10,4	1/2:1,1	4/3:3,2	3/4:4,4	2/1:7,4	4/3:5,3	2/4:5,4	1/3:8,3	2/4:9,6	2/4:4,3	4/2:9,4	3/1:6,1	2/1:4,3	1/2:3,3	3/4:4,3	./.:0	3/4:2,2	2/1:4,2	2/4:6,3	2/1:2,1	1/3:9,5	2/4:5,5	1/2:3,3	3/1:6,3	3/1:7,3	2/1:3,2	4/3:6,3	4/2:5,3	4/3:3,2	2/1:5,3	4/3:5,3	3/3:1	1/2:2,2	2/2:3	2/4:7,4	2/4:4,3	2/4:5,3	1/3:4,2	1/2:3,2	1/3:6,1	2/2:3	4/2:4,1	1/1:3	1/2:4,3	2/1:5,1	3/1:4,3	2/4:2,2	1/1:2	1/2:4,2	4/2:7,4	3/4:3,2	3/1:3,2	1/2:5,4	1/2:5,4	3/4:6,3	4/2:7,5	1/3:6,2	1/3:3,2	1/2:4,2	2/4:6,4	3/4:2,2	2/4:3,2	4/4:2	2/4:5,4	3/1:7,2	2/1:4,3	3/1:7,3	2/1:3,1	4/3:3,2	4/4:3	3/1:6,2	1/2:4,2	3/1:4,1	1/2:2,2	1/1:3	1/3:6,3	2/4:4,3	4/2:3,2	1/2:9,4	1/3:6,2	2/1:4,2	1/3:4,2	3/1:4,1	1/2:5,3	1/3:5,5	3/4:3,2	2/4:3,2	3/1:3,2	1/3:3,3	2/4:4,1	2/4:7,5	3/4:4,3	1/3:3,2	1/3:4,4	1/2:3,2	1/2:4,2	4/2:7,3	4/2:4,2	4/3:6,5	2/4:3,3	2/4:3,2	3/4:8,6	1/2:4,4	4/2:7,2	3/4:5,4	3/1:7,3	4/2:4,3	2/4:3,2	1/3:2,2	3/4:5,5	2/4:7,2	4/3:4,2	4/4:4	2/2:1	2/4:4,4	1/3:4,1	4/2:8,2	1/3:4,3	2/1:2,1	3/1:5,3
14_18508828	1(1.00);	1/1:191	1/1:269	1/1:39	1/1:55	1/1:34	1/1:41	1/1:41	1/1:44	1/1:29	1/1:43	1/1:34	1/1:44	1/1:45	1/1:45	1/1:55	1/1:28	1/1:42	./.:0	1/1:38	1/1:29	1/1:54	1/1:47	1/1:37	1/1:61	1/1:61	1/1:71	1/1:40	1/1:31	1/1:7	1/1:34	1/1:55	1/1:57	1/1:33	1/1:37	1/1:36	1/1:45	1/1:42	1/1:43	1/1:28	1/1:40	1/1:34	1/1:30	1/1:30	1/1:37	1/1:30	1/1:33	1/1:42	1/1:40	1/1:39	./.:0	1/1:1	1/1:32	1/1:55	1/1:38	1/1:53	1/1:53	1/1:48	1/1:49	1/1:36	1/1:44	./.:0	./.:0	1/1:51	1/1:55	1/1:40	1/1:46	1/1:51	1/1:46	1/1:63	1/1:51	1/1:58	1/1:36	1/1:46	1/1:42	1/1:41	1/1:58	1/1:48	1/1:53	1/1:52	1/1:52	1/1:60	1/1:67	1/1:53	1/1:36	1/1:65	1/1:31	1/1:80	1/1:54	1/1:58	1/1:57	1/1:49	1/1:38	1/1:51	1/1:39	1/1:60	1/1:45	1/1:62	1/1:30	1/1:43	1/1:57	1/1:55	1/1:49	1/1:56	1/1:48	1/1:66	1/1:53	1/1:56	1/1:57	1/1:50	1/1:49	1/1:46	1/1:43	./.:0	1/1:48	1/1:53	1/1:53	1/1:41	1/1:45	1/1:43	1/1:44	1/1:57	1/1:59	1/1:60	1/1:73	1/1:50	1/1:38	1/1:55	1/1:47	1/1:43	1/1:34	1/1:39	1/1:24	1/1:52	1/1:29	1/1:41	1/1:38	1/1:37	1/1:24	1/1:47	1/1:37	1/1:47	1/1:41	1/1:39	1/1:38	1/1:36	1/1:43	1/1:36	1/1:47	1/1:33	1/1:35	1/1:40	1/1:44	1/1:39	1/1:38	1/1:49	1/1:38	1/1:44	1/1:50	1/1:43	1/1:44	1/1:35	1/1:52	1/1:47	1/1:40	1/1:30	1/1:43	1/1:34	1/1:61	1/1:29	1/1:41	1/1:46	1/1:32	1/1:58	1/1:44	1/1:30	1/1:31	1/1:35	1/1:25	1/1:44	1/1:48	1/1:47	1/1:48	1/1:39	1/1:33	1/1:44	1/1:42	1/1:19	1/1:10	1/1:41	1/1:32	1/1:47	1/1:35	1/1:37	1/1:36	1/1:42	1/1:40	1/1:41	1/1:33	1/1:23	1/1:1	1/1:39	1/1:38	1/1:42	1/1:52	1/1:46	1/1:43	1/1:48	1/1:51	1/1:46	1/1:31	./.:0	1/1:28	1/1:45	1/1:52	1/1:41	1/1:34	1/1:45
14_18776215	1(0.43);2(0.39);3(0.17);	3/3:168	2/1:212,175	2/2:37	2/3:39,38	1/1:20	2/2:42	2/2:24	3/2:36,33	1/1:34	2/3:23,21	2/2:20	2/2:32	2/2:27	2/2:38	1/1:22	3/1:34,22	3/1:39,29	./.:0	1/1:28	2/2:33	1/1:35	2/2:41	1/3:37,36	2/3:44,44	2/3:43,33	3/1:40,29	1/1:38	2/2:38	1/1:7	1/1:23	1/1:24	3/2:44,37	2/2:21	1/1:16	2/2:35	3/1:30,23	1/1:23	2/2:26	3/1:26,13	3/1:30,17	1/1:24	1/1:21	1/1:27	3/1:35,33	1/3:25,18	2/2:31	1/1:31	2/3:39,23	2/2:28	./.:0	1/1:2	3/1:36,27	2/2:41	3/1:36,31	2/3:35,32	3/2:42,33	2/3:35,25	1/1:26	3/1:38,29	1/1:22	./.:0	1/1:2	1/1:38	1/1:37	3/1:38,26	1/1:20	3/1:38,28	3/1:47,30	2/2:51	1/1:33	2/2:49	1/1:28	2/2:42	1/3:35,30	1/3:32,27	3/1:47,45	3/1:37,32	1/1:32	1/3:30,27	1/1:22	2/3:45,39	2/2:37	2/2:38	2/2:31	2/3:51,43	3/2:30,22	3/2:56,49	1/1:25	2/2:38	1/1:29	3/3:49	2/3:37,32	2/2:36	3/1:33,28	3/1:54,24	1/1:42	2/2:38	1/1:29	1/1:32	3/2:49,47	3/2:46,45	1/1:38	3/2:50,37	3/1:46,25	2/2:59	3/1:44,35	3/1:43,29	1/3:48,47	2/3:42,37	1/1:28	1/1:25	2/3:52,40	./.:0	2/3:44,41	1/1:40	3/1:45,43	1/1:34	2/2:42	1/3:28,25	1/1:37	2/2:26	2/2:37	1/1:40	3/2:55,46	3/1:33,31	2/3:51,43	1/1:36	3/2:35,31	3/2:45,34	1/1:14	1/3:31,25	1/3:23,20	1/3:26,24	3/1:35,29	2/2:23	1/1:31	2/2:38	1/1:13	3/1:29,21	1/1:21	1/1:18	1/1:24	2/2:20	3/1:30,27	1/1:29	1/1:31	1/3:40,36	3/2:34,29	2/2:35	1/1:27	1/1:20	2/3:28,18	3/1:38,30	2/2:26	2/2:26	1/1:19	3/1:40,25	3/2:30,23	3/1:44,25	3/1:31,25	3/1:27,24	2/2:25	1/1:32	2/2:26	1/1:24	3/2:37,21	3/1:33,30	2/2:32	1/1:26	2/2:29	1/1:32	2/2:29	2/2:29	3/1:30,25	3/1:30,26	1/1:28	2/2:20	1/1:23	2/2:26	2/2:39	1/1:31	2/2:30	3/2:27,19	1/3:32,28	2/2:24	2/2:25	3/1:28,16	3/1:10,9	2/3:24,24	2/2:26	2/2:31	1/1:28	1/1:29	3/1:36,21	3/1:25,18	2/3:32,24	3/1:34,23	1/3:28,16	3/2:29,22	1/1:13	3/1:38,37	2/3:48,37	2/2:31	3/1:35,27	3/1:45,36	2/2:44	2/3:33,33	3/1:37,24	3/2:43,42	3/1:27,27	1/1:1	3/1:34,33	2/2:44	3/1:47,31	2/2:41	1/1:24	2/2:33
14_18868775	2(0.29);3(0.27);1(0.26);4(0.17);	1/4:23,18	2/3:38,26	1/3:9,6	4/3:7,5	1/2:15,7	1/3:10,3	1/3:8,7	4/3:16,7	2/1:6,5	3/4:4,2	1/3:9,7	3/1:16,5	3/1:12,5	1/3:6,5	1/2:7,4	2/4:10,9	4/2:12,8	./.:0	1/2:9,4	3/1:4,4	2/1:5,4	3/1:8,2	2/4:7,6	3/4:3,3	4/3:8,2	2/4:3,3	1/3:5,2	3/1:12,3	./.:0	2/1:6,3	1/2:4,2	4/3:4,2	3/1:8,1	1/2:5,3	3/1:6,2	2/4:2,2	1/2:4,1	3/1:11,3	4/2:9,1	2/4:9,4	1/2:7,5	2/1:7,6	2/1:7,5	2/4:7,4	2/4:6,5	1/3:3,2	2/1:5,3	4/3:13,7	1/3:11,7	4/4:1	1/2:8,4	4/2:8,7	3/1:6,5	4/2:5,3	3/4:6,6	3/4:7,1	3/4:13,3	2/1:6,4	2/4:9,6	1/2:6,3	3/1:8,8	2/1:2,1	1/2:11,8	2/1:4,3	2/4:7,1	2/1:5,4	2/4:5,3	2/4:3,3	3/1:5,5	2/1:3,3	3/1:9,4	1/2:7,4	3/1:8,5	4/2:4,2	4/2:7,4	2/4:8,3	2/4:4,2	2/1:7,4	2/4:2,2	2/1:6,6	4/3:8,7	3/1:6,5	3/1:9,9	3/1:7,2	4/3:7,1	4/3:8,7	3/4:3,2	1/2:5,3	3/1:6,4	1/2:4,3	1/4:2,2	4/3:10,5	3/1:4,3	2/4:4,3	4/2:9,4	1/2:6,5	3/3:3	1/2:7,6	1/2:4,2	3/4:5,4	3/4:6,3	2/1:10,2	3/4:6,5	4/2:7,5	1/3:7,2	4/2:5,4	4/4:4	4/2:5,2	4/3:6,5	2/1:6,2	2/1:5,5	3/4:2,1	./.:0	3/4:8,4	2/1:6,5	2/4:4,1	1/2:7,4	1/3:4,2	4/2:6,2	1/2:3,1	3/1:8,4	1/3:6,4	2/1:4,2	4/3:5,3	4/2:7,6	4/3:7,6	1/2:10,8	3/4:5,4	3/4:6,5	1/2:9,4	4/2:6,3	2/4:8,7	4/2:11,3	4/2:6,5	1/3:8,4	1/2:5,3	1/3:3,2	2/1:6,2	4/2:6,3	2/1:4,4	1/2:4,3	2/1:3,2	3/1:5,2	2/4:8,8	2/1:8,2	1/2:8,7	4/2:8,3	4/3:7,5	3/1:2,2	2/1:7,3	2/1:4,2	3/4:7,7	4/2:6,2	1/3:9,6	3/1:6,5	2/1:8,7	2/4:4,4	3/4:4,3	2/4:4,2	4/2:6,3	2/4:7,7	3/1:8,5	2/1:5,3	3/1:7,3	1/2:4,3	3/4:9,5	4/2:8,6	1/3:5,3	2/1:5,5	1/3:5,4	2/1:4,3	1/3:11,5	3/1:4,4	2/4:7,6	2/4:7,5	2/1:14,5	3/1:4,1	2/1:5,4	1/3:5,2	1/3:5,3	1/2:3,2	1/3:4,2	3/4:6,3	4/2:8,1	3/1:2,2	1/3:6,5	2/4:5,3	4/2:14,8	3/4:10,6	1/3:9,6	3/1:8,4	1/2:10,7	1/2:9,4	2/4:10,2	2/4:7,6	3/4:6,4	4/2:8,2	4/2:6,4	3/4:9,7	./.:0	4/2:5,4	3/4:3,1	3/1:7,4	4/2:4,3	4/2:3,2	1/3:4,3	4/3:7,2	4/2:5,3	4/3:6,4	2/4:7,4	./.:0	2/4:7,3	1/3:5,2	4/2:7,4	1/3:11,4	1/2:6,4	3/1:4,4
14_19103240	1(1.00);	1/1:1	1/1:1	./.:0	./.:0	1/1:2	./.:0	./.:0	./.:0	1/1:1	./.:0	./.:0	./.:0	./.:0	1/1:1	1/1:1	./.:0	./.:0	./.:0	./.:0	1/1:1	./.:0	./.:0	1/1:1	./.:0	./.:0	./.:0	./.:0	./.:0	1/1:2	1/1:1	./.:0	./.:0	./.:0	./.:0	./.:0	./.:0	1/1:2	./.:0	1/1:2	./.:0	1/1:2	1/1:1	./.:0	./.:0	./.:0	1/1:1	1/1:1	./.:0	./.:0	./.:0	./.:0	1/1:1	1/1:1	./.:0	./.:0	./.:0	./.:0	1/1:1	./.:0	./.:0	./.:0	./.:0	1/1:1	1/1:2	./.:0	./.:0	./.:0	./.:0	./.:0	./.:0	1/1:1	1/1:1	./.:0	./.:0	1/1:1	1/1:1	./.:0	1/1:1	./.:0	1/1:1	./.:0	1/1:2	./.:0	1/1:2	./.:0	./.:0	./.:0	1/1:2	./.:0	./.:0	1/1:1	./.:0	./.:0	1/1:2	1/1:1	1/1:1	1/1:2	./.:0	1/1:1	./.:0	./.:0	./.:0	./.:0	./.:0	./.:0	./.:0	./.:0	./.:0	./.:0	1/1:1	1/1:2	./.:0	./.:0	./.:0	1/1:2	1/1:1	1/1:2	1/1:1	./.:0	./.:0	./.:0	1/1:1	1/1:1	./.:0	./.:0	./.:0	1/1:1	./.:0	./.:0	1/1:1	./.:0	./.:0	./.:0	./.:0	./.:0	./.:0	1/1:1	./.:0	1/1:1	1/1:1	1/1:2	1/1:1	./.:0	./.:0	./.:0	1/1:1	./.:0	./.:0	./.:0	1/1:1	1/1:2	./.:0	./.:0	1/1:1	./.:0	1/1:1	./.:0	./.:0	./.:0	1/1:1	./.:0	./.:0	1/1:1	./.:0	1/1:1	./.:0	./.:0	1/1:1	./.:0	./.:0	1/1:2	./.:0	./.:0	./.:0	./.:0	./.:0	./.:0	./.:0	./.:0	1/1:1	./.:0	./.:0	./.:0	1/1:1	./.:0	./.:0	1/1:1	1/1:2	./.:0	1/1:1	1/1:1	./.:0	./.:0	./.:0	./.:0	./.:0	./.:0	./.:0	./.:0	./.:0	1/1:1	./.:0	1/1:1	1/1:1	./.:0	1/1:1	./.:0	./.:0	./.:0	1/1:2	./.:0	./.:0	./.:0	./.:0	./.:0	./.:0	./.:0
14_19325226	1(0.93);	./.:0	1/1:200	1/1:45	1/1:27	./.:0	1/1:33	1/1:27	1/1:31	1/1:37	1/1:28	1/1:30	1/1:39	1/1:37	1/1:32	./.:0	1/1:1	./.:0	./.:0	./.:0	1/1:39	./.:0	1/1:46	./.:0	1/1:54	1/1:53	./.:0	1/1:50	1/1:46	./.:0	./.:0	./.:0	1/1:45	1/1:29	./.:0	1/1:34	./.:0	./.:0	1/1:50	./.:0	./.:0	./.:0	./.:0	./.:0	./.:0	./.:0	1/1:40	./.:0	1/1:50	1/1:45	./.:0	./.:0	./.:0	1/1:44	./.:0	1/1:59	1/1:37	1/1:46	./.:0	./.:0	./.:0	1/1:60	./.:0	./.:0	./.:0	./.:0	./.:0	./.:0	./.:0	1/1:26	./.:0	1/1:41	./.:0	1/1:43	./.:0	./.:0	./.:0	./.:0	./.:0	./.:0	./.:0	1/1:47	1/1:36	1/1:50	1/1:49	1/1:42	1/1:35	1/1:37	./.:0	1/1:37	./.:0	./.:0	1/1:30	1/1:46	./.:0	./.:0	./.:0	1/1:45	./.:0	./.:0	1/1:39	1/1:36	./.:0	1/1:47	./.:0	1/1:50	./.:0	./.:0	./.:0	1/1:45	./.:0	./.:0	1/1:33	./.:0	1/1:49	./.:0	./.:0	./.:0	1/1:37	./.:0	./.:0	1/1:53	1/1:35	1/1:1	1/1:39	./.:0	1/1:39	./.:0	1/1:35	1/1:38	./.:0	./.:0	./.:0	./.:0	./.:0	1/1:29	./.:0	1/1:34	./.:0	./.:0	1/1:1	./.:0	./.:0	1/1:26	./.:0	./.:0	./.:0	./.:0	1/1:29	1/1:24	./.:0	./.:0	1/1:29	./.:0	1/1:36	1/1:36	./.:0	./.:0	1/1:48	./.:0	./.:0	./.:0	1/1:26	./.:0	1/1:26	./.:0	1/1:35	./.:0	1/1:48	./.:0	1/1:36	./.:0	1/1:32	1/1:28	./.:0	./.:0	./.:0	1/1:37	./.:0	1/1:34	1/1:50	./.:0	1/1:36	1/1:38	./.:0	1/1:33	1/1:22	./.:0	./.:0	1/1:36	1/1:40	1/1:39	./.:0	./.:0	./.:0	./.:0	1/1:40	./.:0	./.:0	1/1:38	./.:0	./.:0	1/1:67	1/1:39	./.:0	./.:0	1/1:51	1/1:58	./.:0	1/1:37	./.:0	./.:0	./.:0	1/1:40	./.:0	1/1:36	./.:0	1/1:36
14_19429359	1(0.69);2(0.31);	1/1:7	2/1:12,8	1/2:4,1	2/2:2	1/1:2	1/2:2,1	2/2:1	2/2:2	2/1:2,1	2/2:2	2/2:2	1/1:3	1/2:3,2	2/1:4,2	1/1:2	./.:0	1/1:7	./.:0	1/1:6	1/1:1	1/1:8	1/2:2,1	1/1:8	2/2:2	2/2:2	1/1:2	2/1:2,1	./.:0	1/1:12	1/1:4	1/1:3	./.:0	1/1:1	1/1:4	1/2:5,1	1/1:1	1/1:3	1/2:3,2	1/1:1	1/1:2	1/1:5	1/1:1	1/1:1	1/1:3	1/1:3	2/1:2,1	1/1:5	2/2:1	1/1:2	./.:0	./.:0	1/1:2	1/2:3,2	1/1:2	2/2:1	2/2:2	2/2:1	1/1:2	1/1:3	1/1:3	1/1:1	1/1:1	1/1:6	1/1:4	./.:0	1/1:1	1/1:2	1/1:1	1/2:3,1	1/1:4	2/2:2	1/1:5	1/2:3,1	1/1:1	./.:0	1/1:7	./.:0	1/1:5	1/1:2	1/1:2	./.:0	1/1:1	1/2:5,2	1/2:2,1	2/2:3	2/2:1	2/2:5	1/1:9	1/2:4,3	1/1:2	1/1:5	2/2:5	1/1:5	1/1:1	./.:0	1/1:2	2/1:2,1	1/1:4	1/1:8	2/2:2	2/2:2	1/1:5	2/2:3	1/1:5	1/2:2,1	1/1:2	1/1:3	1/1:1	2/2:2	1/1:3	1/1:4	2/2:2	./.:0	2/2:4	1/1:1	1/1:1	1/1:2	2/1:2,2	1/1:2	1/1:2	2/2:3	1/2:2,1	1/1:5	2/2:1	1/1:2	./.:0	1/1:4	./.:0	2/2:1	1/1:3	./.:0	1/1:1	1/1:1	1/1:1	2/1:4,2	1/1:5	2/1:2,1	1/1:1	1/1:4	1/1:2	1/1:1	1/1:5	2/1:2,2	1/1:1	1/1:7	1/1:4	./.:0	2/2:2	2/1:3,3	1/1:3	1/1:3	2/2:2	1/1:1	2/1:4,1	1/2:3,2	1/1:2	1/1:3	2/2:1	1/1:1	1/1:2	./.:0	2/1:3,1	1/1:5	2/1:5,1	1/1:8	./.:0	1/1:1	2/1:2,2	1/1:3	2/2:2	1/1:4	2/1:3,2	1/2:3,2	1/1:2	1/1:4	1/1:7	2/2:1	1/1:4	2/2:1	2/1:7,3	1/1:1	1/2:2,1	2/2:2	1/1:1	2/1:2,2	2/1:1,1	1/1:1	1/1:3	2/2:1	1/1:1	2/1:3,1	1/1:4	1/1:4	1/1:1	./.:0	2/2:1	./.:0	1/1:1	2/2:3	1/1:4	1/1:1	2/2:1	2/2:4	1/1:1	1/1:2	2/1:3,2	2/2:1	./.:0	2/2:4	./.:0	./.:0	1/1:2	1/2:5,2	./.:0	1/2:4,2	1/1:3	./.:0
14_19587909	2(0.40);1(0.31);3(0.23);	3/2:15,9	1/1:60	2/2:14	3/3:7	1/2:11,8	2/2:11	2/2:8	3/3:17	2/2:8	3/3:15	2/2:9	2/2:2	2/2:16	2/2:8	1/2:16,14	3/1:13,12	1/3:15,9	./.:0	2/1:4,2	2/2:6	1/3:5,2	2/2:2	2/1:2,1	3/3:2	3/3:4	1/3:5,3	2/2:2	2/2:5	2/2:1	2/1:3,1	1/1:4	3/3:8	2/2:5	1/2:4,3	2/2:4	1/3:6,6	1/2:4,3	2/2:5	1/3:14,4	1/3:11,6	2/1:10,3	1/2:10,5	1/2:9,6	1/3:7,5	3/1:9,5	2/2:12	1/2:5,5	3/3:5	2/2:3	./.:0	2/2:1	1/3:6,4	2/2:3	1/3:10,7	3/3:2	3/3:4	3/3:6	1/2:7,1	1/3:11,3	1/1:2	./.:0	2/2:1	1/2:6,2	1/2:9,3	1/3:6,3	1/2:7,4	3/1:3,1	1/3:2,2	2/2:2	1/2:4,3	2/2:3	1/2:11,7	1/2:4,4	1/3:7,1	1/3:3,1	1/3:6,5	3/1:6,5	1/2:3,3	3/1:10,5	1/2:6,4	3/3:2	2/2:7	2/2:4	2/2:3	3/3:3	3/3:3	3/3:3	2/1:5,4	2/2:3	2/1:2,1	3/2:3,2	3/3:6	2/2:5	3/1:4,3	1/3:6,5	1/2:10,4	2/2:1	2/1:7,6	1/2:4,2	./.:0	3/3:3	2/1:5,4	3/3:10	1/3:8,6	2/2:3	1/1:1	1/3:3,3	3/1:10,5	3/3:6	1/1:2	2/1:4,3	3/3:2	./.:0	3/3:8	1/2:4,2	1/3:3,1	1/2:12,2	2/2:2	3/1:8,5	1/2:5,4	2/2:2	2/2:3	1/2:5,2	3/3:2	1/3:8,6	3/3:3	1/2:12,7	3/3:7	3/3:5	1/2:5,3	1/3:17,3	1/3:5,5	3/1:11,6	1/3:8,8	2/2:7	1/2:9,2	2/2:4	1/2:7,3	1/3:9,4	1/2:8,5	1/2:11,3	2/1:11,6	2/2:6	3/1:14,7	1/2:6,6	1/2:5,3	1/3:7,6	3/3:3	2/2:6	1/2:6,4	1/2:7,5	3/3:8	3/1:4,3	2/2:5	2/2:3	1/2:8,1	3/1:7,2	3/3:8	1/3:5,5	1/3:6,5	3/1:12,4	2/2:4	2/1:6,4	2/2:5	2/1:7,4	3/3:10	1/3:8,7	2/2:1	1/2:6,3	2/2:1	1/2:7,6	2/2:2	2/2:3	3/1:10,5	1/3:10,7	1/2:9,2	2/2:8	1/2:10,3	2/2:4	2/2:7	2/1:5,4	2/2:9	3/3:9	3/1:7,4	2/2:6	2/2:8	1/3:9,4	1/3:5,2	3/3:8	2/2:7	2/2:5	1/2:16,6	1/2:10,7	1/3:7,6	3/1:9,7	3/3:8	1/3:12,3	1/3:4,2	3/3:9	./.:0	1/3:10,9	3/3:8	2/2:6	1/3:9,2	1/3:6,4	2/2:6	3/3:3	3/3:2	3/3:3	1/3:8,6	./.:0	1/3:3,1	2/2:5	1/3:5,2	2/2:5	2/1:8,5	2/2:10
14_19715337	1(0.70);2(0.24);	1/2:38,33	1/1:35	1/1:6	2/2:7	1/1:12	1/1:8	1/1:5	2/2:7	1/1:6	2/2:9	1/1:9	1/1:5	1/1:3	1/1:8	1/1:13	1/2:11,8	2/1:10,3	./.:0	1/1:16	1/1:4	2/1:9,7	1/1:6	1/1:20	2/2:11	2/2:12	1/2:14,10	1/1:11	1/1:6	1/1:6	1/1:17	1/1:14	2/2:6	1/1:7	1/1:11	1/1:4	1/2:6,4	1/1:15	1/1:8	2/1:8,5	2/1:7,5	1/1:16	1/1:17	1/1:11	1/2:3,3	2/1:7,4	1/1:4	1/1:11	2/2:11	1/1:4	./.:0	1/1:7	2/1:15,8	1/1:7	1/2:10,7	2/2:8	2/2:7	2/2:9	1/1:15	1/2:7,7	1/1:16	./.:0	./.:0	1/1:10	1/1:15	1/2:9,5	1/1:15	2/1:12,10	1/2:7,3	1/1:8	1/1:19	1/1:16	1/1:12	1/1:20	1/2:11,4	1/2:7,3	2/1:7,6	2/1:8,5	1/1:16	1/2:9,2	1/1:21	2/2:10	1/1:9	1/1:8	1/1:13	2/2:6	2/2:7	2/2:9	1/1:13	1/1:8	1/1:17	2/1:12,7	2/2:5	1/1:12	2/1:11,8	1/2:12,8	1/1:26	1/1:11	1/1:18	1/1:19	2/2:10	2/2:7	1/1:17	2/2:11	1/2:8,8	1/1:10	1/2:9,2	2/1:10,6	2/1:14,6	2/2:7	1/1:25	1/1:16	2/2:8	./.:0	2/2:11	1/1:14	2/1:15,14	1/1:16	1/1:6	1/2:9,6	1/1:22	1/1:10	1/1:9	1/1:19	2/2:7	1/2:9,9	2/2:7	1/1:14	2/2:5	2/2:8	1/1:5	2/1:9,7	1/2:8,7	2/1:12,5	1/2:9,9	1/1:7	1/1:13	1/1:12	1/1:7	2/1:6,4	1/1:14	1/1:11	1/1:17	1/1:4	2/1:11,5	1/1:9	1/1:14	2/1:7,4	2/2:5	1/1:4	1/1:11	1/1:17	2/2:3	1/2:11,5	1/1:6	1/1:10	1/1:17	2/1:11,6	2/2:12	1/2:8,2	1/2:9,7	1/2:8,7	1/1:8	1/1:23	1/1:4	1/1:16	2/2:9	2/1:8,4	1/1:9	1/1:13	1/2:6,1	1/1:22	1/1:4	1/1:5	2/1:9,2	2/1:10,5	1/1:10	1/1:5	1/1:11	1/1:8	1/1:8	1/1:13	1/1:8	2/2:3	2/1:4,3	1/1:14	1/1:8	2/1:9,2	1/2:9,2	2/2:3	1/1:5	1/1:5	1/1:19	1/1:11	1/2:8,7	1/2:7,5	2/2:5	1/2:10,10	2/1:12,7	2/2:3	1/1:11	2/1:6,3	2/2:11	1/1:9	1/2:3,3	2/1:8,3	1/1:8	2/2:4	2/2:3	2/2:7	2/1:12,4	1/1:1	2/1:9,1	1/1:8	2/1:7,5	1/1:9	1/1:7	1/1:2
14_20102426	1(0.74);2(0.26);	1/1:129	1/2:87,87	1/2:19,15	1/2:19,12	1/1:21	2/1:19,9	2/1:17,15	1/2:16,11	1/2:12,9	2/1:12,10	1/2:14,9	2/1:11,9	2/1:16,11	1/2:13,12	1/1:28	1/1:23	1/1:36	./.:0	1/1:38	2/1:19,15	1/1:41	1/2:19,18	1/1:38	1/2:13,13	1/2:17,16	1/1:33	2/1:26,23	1/2:16,15	1/1:20	1/1:27	1/1:42	2/1:22,18	2/1:20,18	1/1:32	2/1:17,12	1/1:33	1/1:41	2/1:12,8	1/1:30	1/1:14	1/1:29	1/1:16	1/1:16	1/1:26	1/1:21	2/1:16,10	1/1:28	1/2:17,10	2/1:12,9	1/1:1	1/1:10	1/1:42	1/2:15,13	1/1:35	2/1:16,12	1/2:18,14	2/1:14,11	1/1:47	1/1:35	1/1:33	./.:0	1/1:1	1/1:33	1/1:34	1/1:35	1/1:29	1/1:27	1/1:38	1/2:20,17	1/1:50	2/1:18,13	1/1:29	1/1:42	1/1:39	1/1:36	1/1:47	1/1:29	1/1:38	1/1:35	1/1:32	1/2:21,12	2/1:16,11	1/2:18,16	2/1:18,15	1/2:21,20	1/2:10,10	1/2:21,17	1/1:53	1/2:16,12	1/1:41	1/1:63	1/2:16,9	1/2:15,15	1/1:30	1/1:53	1/1:44	1/2:22,13	1/1:33	1/1:37	2/1:21,20	1/2:19,13	1/1:36	2/1:25,22	1/1:34	1/2:20,15	1/1:34	1/1:35	1/1:40	1/2:18,17	1/1:36	1/1:26	2/1:20,11	./.:0	1/2:19,15	1/1:36	1/1:24	1/1:30	1/2:25,18	1/1:31	1/1:29	1/2:19,19	1/2:18,18	1/1:36	1/2:24,18	1/1:35	1/2:19,15	1/1:36	2/1:16,6	1/2:14,12	1/1:16	1/1:34	1/1:27	1/1:26	1/1:32	1/2:10,10	1/1:28	2/1:15,14	1/1:20	1/1:19	1/1:24	1/1:23	1/1:30	2/1:16,14	1/1:31	1/1:13	1/1:28	1/1:34	1/2:14,9	2/1:20,9	1/1:29	1/1:29	1/2:11,9	1/1:28	2/1:15,14	2/1:23,12	1/1:28	1/1:22	1/2:22,15	1/1:32	1/1:34	1/1:29	2/1:16,12	1/1:31	1/2:7,6	1/1:26	1/2:10,10	1/1:27	2/1:17,16	1/1:19	1/2:17,10	1/1:16	1/2:13,13	2/1:17,15	1/1:34	1/1:28	1/1:23	2/1:15,10	1/1:16	2/1:20,16	1/2:16,16	1/1:30	2/1:19,13	2/1:18,10	1/1:22	1/2:16,13	2/1:16,9	1/1:22	1/1:19	1/2:13,13	1/2:9,8	2/1:18,13	1/1:16	1/1:24	1/1:33	1/1:25	1/2:12,9	1/1:18	1/1:17	1/2:16,16	1/1:23	1/1:29	2/1:18,17	2/1:18,14	1/1:24	1/1:44	1/2:23,17	2/1:15,9	1/2:23,15	1/2:23,19	1/1:25	1/1:1	1/1:32	2/1:18,15	1/1:41	1/2:12,12	1/1:31	1/2:16,13
14_20174098	1(0.73);2(0.27);	1/1:75	2/1:76,60	2/1:14,13	2/1:11,9	1/1:17	2/1:11,6	2/1:14,10	2/1:17,8	1/2:10,9	1/2:8,6	2/1:8,3	1/2:10,5	2/1:11,6	2/1:13,6	1/1:18	1/1:12	1/1:14	./.:0	1/1:25	2/1:18,9	1/1:29	2/1:13,8	1/1:29	2/1:14,5	2/1:15,9	1/1:23	2/1:16,11	2/1:14,7	1/1:14	1/1:18	1/1:14	2/1:16,9	2/1:12,9	1/1:11	2/1:13,11	1/1:9	1/1:17	2/1:14,5	1/1:14	1/1:10	1/1:15	1/1:12	1/1:8	1/1:15	1/1:12	2/1:8,5	1/1:11	2/1:13,6	1/2:11,11	1/1:2	1/1:1	1/1:13	2/1:15,7	1/1:16	2/1:10,5	1/2:12,11	2/1:13,7	1/1:25	1/1:16	1/1:20	2/2:1	./.:0	1/1:25	1/1:24	1/1:18	1/1:22	1/1:21	1/1:15	2/1:12,10	1/1:15	2/1:11,9	1/1:19	1/1:16	1/1:26	1/1:29	1/1:30	1/1:17	1/1:21	1/1:18	1/1:21	1/2:12,12	2/1:16,6	2/1:16,14	2/1:14,6	2/1:17,7	2/1:12,3	2/1:25,19	1/1:27	2/1:14,10	1/1:16	1/1:27	2/1:18,10	1/2:15,13	1/1:16	1/1:30	1/1:15	2/1:16,8	1/1:13	1/1:15	1/2:18,18	2/1:19,12	1/1:22	2/1:25,6	1/1:27	2/1:16,5	1/1:28	1/1:14	1/1:21	1/2:12,7	1/1:17	1/1:17	2/1:12,8	./.:0	2/1:14,7	1/1:20	1/1:19	1/1:24	2/1:12,11	1/1:19	1/1:22	2/1:14,11	2/1:13,10	1/1:16	2/1:12,6	1/1:15	2/1:9,7	1/1:16	2/1:8,6	2/1:17,8	1/1:6	1/1:17	1/1:10	1/1:20	1/1:19	1/2:15,10	1/1:11	2/1:10,7	1/1:4	1/1:10	1/1:12	1/1:17	1/1:11	1/2:13,10	1/1:21	1/1:12	1/1:16	1/1:18	2/1:13,8	2/1:13,9	1/1:15	1/1:24	2/1:8,5	1/1:20	2/1:17,11	2/1:15,5	1/1:16	1/1:21	2/1:16,12	1/1:17	1/1:12	1/1:12	2/1:10,7	1/1:20	2/1:10,5	1/1:10	2/1:16,11	1/1:17	2/1:9,6	1/1:17	2/1:12,8	1/1:21	2/1:9,7	2/1:21,16	1/1:22	1/1:10	1/1:14	2/1:12,2	1/1:14	2/1:12,5	2/1:16,9	1/1:18	2/1:5,4	2/1:9,7	1/1:11	2/1:19,8	2/1:14,11	1/1:16	1/1:6	1/2:8,8	2/1:15,8	2/1:18,14	1/1:7	1/1:10	1/1:15	1/1:15	2/1:13,7	1/1:14	1/1:13	2/1:7,6	1/1:5	1/1:16	2/1:18,10	2/1:17,15	1/1:15	1/1:23	2/1:17,11	2/1:13,11	2/1:16,14	2/1:9,8	1/1:21	1/1:1	1/1:24	1/2:16,16	1/1:23	1/2:16,9	1/1:14	2/1:17,10
14_2055250	1(0.73);2(0.27);	1/1:117	2/1:193,177	2/1:53,42	1/2:37,36	2/1:40,34	1/1:76	1/1:74	1/1:60	1/2:25,21	1/2:25,20	2/1:47,31	2/1:42,35	1/2:40,31	1/2:38,33	1/2:39,36	2/1:37,32	1/1:77	./.:0	2/1:16,15	1/2:29,26	1/2:16,12	2/1:13,9	1/1:29	2/1:15,7	2/1:16,14	2/1:16,13	1/1:43	1/1:24	1/1:3	1/1:24	2/1:14,14	1/2:26,19	2/1:31,19	1/1:27	1/2:17,15	2/1:22,17	1/1:34	1/1:31	1/1:39	1/1:41	1/1:44	1/1:55	1/2:25,23	1/1:41	1/2:24,20	1/2:30,21	1/2:25,24	2/1:14,12	2/1:18,16	./.:0	./.:0	1/1:30	2/1:15,12	1/1:32	1/1:33	1/1:26	2/1:15,15	1/2:15,12	1/2:24,21	1/1:34	./.:0	./.:0	1/1:30	1/1:57	1/1:29	2/1:28,18	1/1:39	1/1:22	1/1:19	1/1:34	1/1:37	1/1:50	1/1:34	1/1:33	1/1:38	1/1:32	1/1:33	1/1:29	1/1:38	1/1:41	1/1:19	1/1:38	1/2:20,15	1/1:32	2/1:12,10	2/1:11,11	1/2:12,9	2/1:21,8	1/1:34	1/1:20	1/1:11	2/1:24,22	2/1:29,22	1/1:38	1/2:30,23	2/1:25,25	1/2:12,10	1/1:51	1/1:38	1/1:27	1/1:35	1/1:21	1/1:60	1/1:42	2/1:20,17	1/2:18,15	1/1:31	1/1:21	2/1:28,17	1/1:25	1/1:29	1/1:16	./.:0	2/1:19,18	2/1:16,16	1/2:14,5	1/1:50	2/1:14,13	1/1:48	1/2:21,14	1/1:38	2/1:11,7	1/1:31	1/2:7,3	1/1:43	1/1:43	1/1:48	1/1:41	1/2:30,23	1/1:42	1/1:34	2/1:26,26	1/1:58	2/1:27,24	1/2:30,27	1/1:51	1/1:40	1/1:22	1/1:46	2/1:21,19	1/1:41	2/1:36,25	1/2:21,18	1/2:23,22	1/2:32,29	1/2:19,14	1/1:46	1/2:21,20	1/2:35,16	2/1:41,37	1/1:40	2/1:28,26	1/1:46	1/1:44	2/1:27,27	1/2:20,17	1/1:31	1/1:30	1/2:33,25	1/1:53	1/2:28,25	1/1:40	1/1:39	2/1:25,20	1/1:28	1/2:25,8	1/1:50	1/1:26	2/1:20,15	1/2:33,22	1/1:35	1/1:29	2/1:20,19	1/1:54	1/1:44	1/1:45	2/1:20,20	2/1:20,11	1/2:24,17	1/1:35	1/1:37	1/2:27,26	1/1:54	2/1:22,22	2/1:21,17	1/2:27,26	1/1:45	1/1:4	2/1:29,21	1/2:18,16	2/1:20,14	1/1:38	1/1:47	1/1:38	1/2:14,13	1/2:29,20	1/1:53	1/1:30	2/1:8,6	./.:0	1/1:41	1/1:29	2/1:24,14	1/1:45	1/1:38	1/1:34	1/2:16,14	1/1:34	1/1:35	2/1:31,21	./.:0	1/1:42	1/1:35	1/1:37	1/1:51	2/1:31,23	1/2:29,22
14_20629301	1(0.57);2(0.26);3(0.16);	1/3:12,4	2/1:46,32	2/1:7,5	3/2:5,3	1/1:13	1/2:10,5	1/2:11,9	2/3:10,6	2/1:13,4	2/3:12,3	1/2:11,3	1/2:4,4	2/1:7,6	1/2:15,10	1/1:10	3/1:9,6	3/1:13,6	./.:0	1/1:3	2/1:11,3	1/1:4	1/2:2,1	1/1:6	3/2:2,1	3/2:2,1	1/1:1	2/1:3,2	1/2:4,2	1/1:2	1/1:7	1/1:7	2/3:5,2	2/1:7,2	1/1:6	1/2:4,4	1/3:7,1	1/1:4	1/1:3	1/3:3,1	3/1:6,2	1/1:5	1/2:8,6	1/1:14	1/3:4,3	3/1:7,5	2/1:7,5	1/1:9	3/2:5,2	1/2:5,4	2/2:2	./.:0	1/3:5,2	1/1:2	3/1:2,2	2/3:2,1	2/3:3,1	3/3:1	1/1:2	3/1:2,2	1/1:7	2/2:1	./.:0	1/1:7	1/1:13	3/3:1	1/1:8	3/1:2,2	1/1:2	2/2:3	1/1:2	2/1:4,1	1/1:8	1/1:6	3/1:3,2	3/3:3	3/1:1,1	3/1:1,1	1/1:4	3/1:1,1	1/1:11	2/2:1	1/2:3,1	1/2:6,1	1/2:5,1	3/3:2	3/2:5,4	3/2:2,1	1/1:2	2/1:3,2	1/1:1	1/1:2	3/2:8,8	2/1:5,3	1/3:2,1	3/1:3,1	1/1:2	./.:0	1/1:12	1/1:8	3/3:6	3/3:3	1/1:7	3/2:8,2	1/3:4,3	1/2:5,1	1/1:1	3/1:2,2	1/3:3,2	3/2:4,4	1/1:3	1/1:4	3/2:2,1	./.:0	2/3:5,2	1/1:4	1/1:1	1/1:11	1/2:2,1	3/1:4,4	1/1:7	2/1:7,3	2/1:2,1	1/1:4	2/3:3,1	3/1:6,2	2/3:4,2	1/1:10	3/2:6,5	3/2:2,2	1/1:7	1/1:4	3/1:2,1	3/1:4,4	3/1:4,1	2/1:8,1	1/1:10	2/1:4,2	1/1:5	1/3:4,2	1/1:6	1/1:8	1/1:10	1/2:3,2	1/1:3	1/1:10	1/1:9	3/1:6,4	2/3:4,2	2/1:2,1	1/1:10	1/1:7	2/3:8,4	1/3:4,3	1/2:7,5	2/3:5,2	3/1:3,2	3/1:1,1	2/3:5,2	3/1:4,3	3/1:5,3	1/3:6,4	2/1:5,4	1/1:5	2/3:5,3	1/1:4	2/3:5,2	3/1:5,5	1/2:2,2	1/1:8	1/2:4,3	1/1:6	1/2:3,2	2/1:6,3	3/1:4,4	1/3:3,2	1/1:3	1/2:4,2	1/1:4	1/2:4,1	1/2:2,2	1/1:4	1/2:4,4	2/3:5,2	1/3:7,4	1/2:3,3	1/2:7,2	3/1:6,4	1/3:2,1	3/2:4,1	2/1:4,3	1/1:2	1/1:7	1/1:5	1/3:2,1	3/1:4,4	2/2:3	1/3:10,5	3/1:3,2	3/2:8,7	1/1:1	3/1:4,3	2/3:3,2	1/2:3,2	1/3:4,2	3/1:6,3	2/1:5,2	2/3:4,2	2/2:3	2/3:4,2	1/3:7,4	./.:0	1/1:12	1/2:5,1	1/3:3,2	1/2:8,1	1/1:9	1/2:2,2
14_20733951	1(0.93);	1/1:2	1/1:3	./.:0	1/1:1	1/1:1	./.:0	./.:0	./.:0	./.:0	./.:0	./.:0	1/1:1	./.:0	./.:0	1/1:1	1/1:1	1/1:1	./.:0	1/1:1	./.:0	1/1:1	./.:0	1/1:1	./.:0	./.:0	1/1:1	1/1:1	./.:0	1/1:9	1/1:3	1/1:1	./.:0	./.:0	1/1:2	./.:0	1/1:2	1/1:1	./.:0	./.:0	1/1:1	1/1:1	./.:0	./.:0	1/1:2	./.:0	./.:0	1/1:6	./.:0	1/1:1	./.:0	./.:0	./.:0	./.:0	./.:0	1/1:1	1/1:1	1/1:1	./.:0	1/1:2	1/1:1	./.:0	./.:0	1/1:1	./.:0	./.:0	1/1:1	1/1:1	1/1:1	./.:0	1/1:2	1/1:2	./.:0	1/1:2	1/1:3	./.:0	1/1:2	1/1:3	1/1:1	1/1:2	1/1:3	1/1:2	./.:0	1/1:1	./.:0	1/1:1	./.:0	1/1:2	1/1:3	./.:0	1/1:1	1/1:1	./.:0	./.:0	1/1:1	1/1:1	1/1:2	./.:0	./.:0	1/1:1	1/1:1	1/1:2	./.:0	./.:0	1/1:1	./.:0	1/1:3	1/1:4	1/1:2	./.:0	1/1:1	./.:0	./.:0	./.:0	./.:0	1/1:1	1/1:4	./.:0	1/1:1	1/1:1	1/1:2	1/1:1	./.:0	1/1:2	./.:0	1/1:3	./.:0	./.:0	./.:0	1/1:1	1/1:1	./.:0	1/1:1	./.:0	./.:0	./.:0	1/1:1	./.:0	./.:0	./.:0	1/1:2	./.:0	1/1:1	./.:0	./.:0	1/1:1	1/1:1	1/1:1	./.:0	./.:0	1/1:2	1/1:5	./.:0	1/1:5	1/1:1	./.:0	./.:0	./.:0	./.:0	1/1:1	1/1:1	1/1:1	./.:0	./.:0	./.:0	1/1:1	./.:0	1/1:1	1/1:1	1/1:2	1/1:1	1/1:2	./.:0	1/1:2	./.:0	1/1:3	1/1:1	./.:0	./.:0	./.:0	1/1:1	./.:0	./.:0	1/1:1	1/1:1	./.:0	./.:0	1/1:1	1/1:1	./.:0	./.:0	1/1:1	1/1:1	1/1:1	1/1:1	1/1:4	1/1:1	1/1:1	1/1:1	./.:0	1/1:5	1/1:1	1/1:1	1/1:1	1/1:3	./.:0	./.:0	./.:0	./.:0	1/1:2	1/1:2	1/1:2	./.:0	1/1:2	1/1:4	1/1:1	./.:0	1/1:1
14_20859566	1(0.74);2(0.26);	1/1:51	2/1:184,163	2/1:53,51	2/1:49,45	1/1:87	1/2:31,30	2/1:42,41	1/2:41,33	2/1:37,30	2/1:32,30	2/1:37,33	1/2:62,32	1/2:47,26	1/2:49,31	1/1:97	1/1:92	1/1:67	./.:0	1/1:15	1/2:16,15	1/1:8	1/2:7,6	1/1:17	2/1:4,4	2/1:3,1	1/1:5	1/2:5,2	2/1:26,19	./.:0	1/1:12	1/1:17	2/1:6,4	1/2:22,17	1/1:17	1/2:11,3	1/1:19	1/1:18	2/1:9,9	1/1:32	1/1:43	1/1:43	2/1:28,24	1/1:61	1/1:19	1/1:44	2/1:35,29	1/1:21	2/1:13,8	1/2:19,9	./.:0	1/1:11	1/1:23	2/1:5,5	1/1:16	2/1:10,5	2/1:10,3	1/2:12,6	1/1:13	1/1:25	1/1:26	1/1:11	1/1:9	1/1:12	1/1:27	1/1:5	1/1:22	1/1:11	1/1:1	1/2:5,2	1/1:6	1/2:8,1	1/1:31	1/1:30	1/1:11	1/1:13	1/1:6	1/1:5	1/1:8	1/1:25	1/1:20	1/2:5,2	1/2:10,8	2/1:8,5	1/2:7,5	2/1:6,4	2/1:6,6	2/1:3,2	1/1:16	2/1:3,2	1/1:5	1/1:3	1/2:29,27	1/2:12,11	1/1:7	1/1:17	1/1:22	2/1:1,1	1/1:41	1/1:12	1/2:8,6	2/1:8,2	1/1:11	1/2:19,16	1/1:19	1/2:15,8	1/1:6	1/1:9	1/1:2	2/1:12,12	1/1:5	1/1:12	2/1:4,2	./.:0	2/1:8,5	1/1:11	1/1:1	1/1:20	1/2:6,4	1/1:36	1/1:12	1/2:5,4	2/1:4,4	1/1:7	1/2:3,2	1/1:20	2/1:13,9	1/1:24	1/2:12,11	1/2:20,19	1/1:27	1/1:45	1/1:39	1/1:25	1/1:22	2/1:25,23	1/1:59	1/2:8,7	1/1:14	1/1:14	1/1:34	1/1:31	1/1:50	1/2:23,20	1/1:43	1/1:43	1/1:25	1/1:32	1/2:12,9	1/2:22,14	1/1:27	1/1:25	1/2:28,14	1/1:21	1/2:33,31	1/2:21,20	1/1:24	1/1:25	2/1:14,11	1/1:31	1/1:36	1/1:38	1/2:21,17	1/1:17	2/1:32,32	1/1:31	1/2:16,12	1/1:38	1/2:5,2	1/1:26	1/2:28,23	1/1:16	2/1:18,12	2/1:10,8	1/1:26	1/1:46	1/1:40	2/1:15,15	1/1:27	2/1:18,13	1/2:12,7	1/1:24	2/1:24,21	1/2:16,12	1/1:36	1/2:12,11	2/1:32,16	1/1:49	1/1:52	1/2:38,29	1/2:19,13	1/2:12,4	1/1:34	1/1:42	1/1:28	1/1:40	1/2:22,19	1/1:60	1/1:19	2/1:33,27	./.:0	1/1:27	2/1:8,7	2/1:5,4	1/1:22	1/1:17	2/1:11,11	1/2:9,5	1/2:6,1	1/2:10,6	1/1:33	./.:0	1/1:22	2/1:10,8	1/1:16	1/2:22,20	1/1:39	1/2:12,8
14_21019303	1(0.57);2(0.26);3(0.17);	1/3:169,148	1/2:195,175	1/2:36,31	2/3:35,21	1/1:62	2/1:39,29	1/2:30,26	2/3:30,27	2/1:32,28	2/3:37,30	2/1:29,25	2/1:34,21	2/1:25,24	2/1:36,34	1/1:64	3/1:24,20	1/3:42,27	./.:0	1/1:78	2/1:34,31	1/3:50,46	1/2:44,31	1/1:86	2/3:49,30	2/3:50,36	1/3:42,40	2/1:47,41	1/2:50,42	1/1:15	1/1:80	1/1:70	3/2:42,30	2/1:27,20	1/1:51	2/1:33,33	3/1:34,25	1/1:71	2/1:43,39	1/3:46,29	1/3:39,24	1/1:76	2/1:32,30	1/1:74	1/3:37,27	1/3:36,33	1/2:40,27	1/1:74	2/3:41,27	1/2:38,37	./.:0	1/1:16	1/3:39,30	1/2:46,42	1/3:49,27	2/3:51,27	2/3:47,41	2/3:47,38	1/1:101	3/1:40,37	1/1:77	1/1:2	1/1:1	1/1:82	1/1:80	1/3:38,34	1/1:84	1/3:29,25	1/3:35,32	1/2:51,48	1/1:95	1/2:50,46	1/1:44	1/1:74	1/3:46,38	3/1:29,29	1/3:41,37	1/3:40,35	1/1:75	1/3:42,24	1/1:76	2/3:43,27	3/2:42,37	2/1:51,42	1/2:36,34	2/3:40,31	2/3:33,30	2/3:39,32	1/1:72	2/1:39,33	1/1:83	1/3:40,32	2/3:26,20	1/2:45,44	1/3:52,41	1/3:55,41	1/1:69	1/2:47,45	1/1:70	1/1:84	2/3:44,37	2/3:40,30	1/1:105	2/3:45,32	2/3:42,37	1/2:54,52	1/3:45,27	3/1:31,31	1/3:37,25	2/3:47,32	1/3:41,36	1/1:73	2/3:44,32	./.:0	2/3:35,28	1/1:97	3/1:44,41	1/1:82	2/1:35,33	1/3:32,30	1/1:87	2/1:35,23	2/1:44,40	1/1:99	2/3:38,24	1/3:25,22	2/3:41,33	1/1:69	2/3:35,32	1/3:39,31	1/1:56	1/1:66	1/3:26,21	1/3:47,33	1/3:42,25	2/1:24,23	1/1:66	1/2:35,32	1/1:46	1/3:28,24	1/1:54	1/1:73	1/1:73	1/2:30,23	1/3:29,17	1/1:66	1/1:68	1/3:41,34	2/3:25,21	1/2:37,29	1/1:56	1/1:59	2/3:29,23	1/3:31,29	1/2:36,31	2/3:44,27	1/3:40,24	1/3:48,25	3/2:43,30	1/3:28,22	1/3:41,28	1/3:22,21	1/2:35,27	1/1:62	2/3:29,21	1/1:50	2/3:24,24	3/1:33,28	1/2:48,40	1/1:62	1/2:28,19	1/1:58	1/2:35,17	1/2:26,25	1/3:32,28	3/1:32,29	1/1:75	2/1:29,23	1/1:48	2/1:38,30	1/2:45,33	1/1:64	2/1:34,34	2/3:29,21	1/3:32,29	2/1:27,27	2/1:36,26	3/1:33,31	1/3:15,14	3/2:32,26	1/2:31,30	1/2:34,32	1/1:86	1/1:76	1/3:39,25	1/3:31,25	2/3:39,26	1/3:46,24	3/1:37,36	3/2:34,30	1/1:6	1/3:36,29	2/3:49,39	2/1:28,27	1/3:37,32	1/1:93	2/1:41,35	3/2:37,34	2/3:38,33	2/3:46,29	1/3:34,30	1/1:3	1/1:74	2/1:34,33	1/3:41,17	1/2:35,26	1/1:55	1/2:28,27
