## Supplementary file 4 for "Stable QTL for malate levels in ripe fruit and their transferability across *Vitis* species" (part 2 of 3)

### Sheet: raw hap_geno (continued)
Locus	Haplotypes	V_rupestris_B38	Horizon	454034	454033	454032	454030	454029	454028	454027	454026	454025	454024	454023	454022	454021	454019	454018	454017	454015	454013	454012	454011	454010	454009	454008	454007	454006	454005	454004	454003	454002	453110	453109	453108	453107	453106	453100	453099	453098	453097	453095	453094	453093	453092	453091	453090	453089	453088	453087	453086	453085	453084	453083	453082	453080	453079	453078	453077	453076	453075	453074	453073	453072	453071	453070	453069	453068	453067	453065	453064	453063	453062	453061	453060	453059	453058	453057	453056	453054	453053	453052	453050	453049	453048	453047	453046	453045	453044	453043	453042	453041	453040	453039	453038	453037	453035	453034	453033	453032	453031	453030	453029	453028	453027	453026	453025	453024	453023	453022	453020	453018	453017	453016	453015	453014	453013	453012	453011	453010	453009	453008	453007	453005	453004	453003	453002	453001	452107	452106	452105	452104	452103	452102	452100	452099	452098	452097	452096	452095	452094	452093	452092	452091	452089	452088	452087	452085	452084	452083	452082	452081	452080	452079	452077	452076	452075	452074	452073	452072	452070	452069	452068	452067	452065	452063	452062	452061	452060	452059	452058	452051	452050	452049	452048	452047	452046	452045	452044	452043	452042	452040	452039	452038	452037	452036	452035	452034	452033	452032	452031	452030	452029	452028	452027	452024	452023	452022	452021	452020	452019	452018	452017	452016	452015	452014	452013	452012	452010	452009	452008	452007	452006	452005	452004	452003	452002	452001
14_21080144	1(1.00);	./.:0	1/1:748	1/1:168	1/1:136	./.:0	1/1:171	1/1:117	1/1:117	1/1:133	1/1:136	1/1:124	1/1:120	1/1:141	1/1:161	./.:0	1/1:1	./.:0	./.:0	./.:0	1/1:128	./.:0	1/1:180	./.:0	1/1:177	1/1:213	./.:0	1/1:203	1/1:156	./.:0	./.:0	./.:0	1/1:149	1/1:121	./.:0	1/1:132	./.:0	./.:0	1/1:125	./.:0	./.:0	./.:0	1/1:123	./.:0	./.:0	./.:0	1/1:127	./.:0	1/1:154	1/1:151	./.:0	./.:0	./.:0	1/1:175	./.:0	1/1:206	1/1:174	1/1:186	./.:0	./.:0	./.:0	./.:0	./.:0	./.:0	./.:0	./.:0	./.:0	./.:0	./.:0	1/1:174	./.:0	1/1:179	./.:0	./.:0	./.:0	./.:0	./.:0	./.:0	./.:0	./.:0	./.:0	1/1:191	1/1:184	1/1:204	1/1:162	1/1:165	1/1:143	1/1:188	./.:0	1/1:173	./.:0	./.:0	1/1:144	1/1:179	./.:0	./.:0	./.:0	1/1:160	./.:0	./.:0	1/1:163	1/1:184	./.:0	1/1:175	1/1:181	1/1:202	./.:0	1/1:1	./.:0	1/1:163	./.:0	./.:0	1/1:177	./.:0	1/1:180	./.:0	./.:0	./.:0	1/1:147	./.:0	./.:0	1/1:145	1/1:157	./.:0	1/1:165	./.:0	1/1:143	./.:0	1/1:147	./.:0	./.:0	./.:0	./.:0	./.:0	./.:0	1/1:97	./.:0	1/1:126	./.:0	./.:0	./.:0	./.:0	./.:0	1/1:99	1/1:1	./.:0	./.:0	./.:0	1/1:125	1/1:118	./.:0	./.:0	1/1:131	./.:0	1/1:114	1/1:133	./.:0	./.:0	1/1:152	./.:0	./.:0	./.:0	1/1:138	./.:0	1/1:104	./.:0	1/1:142	./.:0	1/1:157	./.:0	1/1:123	./.:0	1/1:127	1/1:131	./.:0	./.:0	./.:0	1/1:109	./.:0	1/1:149	1/1:147	./.:0	1/1:160	1/1:121	./.:0	1/1:130	1/1:104	./.:0	./.:0	1/1:127	1/1:136	1/1:138	./.:0	./.:0	./.:0	./.:0	1/1:144	1/1:1	./.:0	1/1:105	./.:0	./.:0	1/1:163	1/1:154	./.:0	./.:0	1/1:154	1/1:161	1/1:160	1/1:155	./.:0	./.:0	./.:0	1/1:125	./.:0	1/1:120	./.:0	1/1:100
14_21323785	1(0.56);2(0.44);	2/2:166	1/1:158	2/1:19,19	1/2:19,18	2/1:14,13	2/1:13,13	1/2:14,13	2/1:15,13	2/1:21,18	2/1:17,10	2/1:14,14	2/1:19,14	1/2:15,14	1/2:17,14	2/1:25,8	2/1:18,7	2/1:17,7	./.:0	2/1:18,17	1/2:19,17	2/1:18,14	2/1:29,21	2/1:20,18	2/1:19,16	2/1:32,17	2/1:20,14	1/2:25,19	2/1:21,18	1/2:8,6	1/2:20,16	2/1:26,16	1/2:24,21	2/1:13,12	2/1:22,5	1/2:21,10	1/2:10,8	2/1:16,13	2/1:18,17	2/1:18,15	2/1:12,11	2/1:19,13	1/2:20,13	2/1:24,13	2/1:23,13	1/2:12,6	1/2:17,13	2/1:23,9	1/2:22,17	1/2:11,10	2/1:1,1	2/1:9,7	2/1:22,16	2/1:27,16	2/1:28,4	1/2:26,23	2/1:23,14	1/2:32,20	2/1:20,16	2/1:22,12	2/1:17,13	./.:0	./.:0	2/1:23,14	1/2:22,15	2/1:23,9	2/1:19,15	2/1:20,15	2/1:23,14	1/2:17,11	2/1:20,12	2/1:20,14	2/1:20,7	2/1:17,12	2/1:26,16	2/1:14,12	2/1:21,17	2/1:12,8	2/1:17,12	2/1:18,9	2/1:19,17	2/1:21,15	1/2:19,17	2/1:23,16	1/2:20,18	2/1:20,19	2/1:22,19	2/1:22,15	2/1:16,5	1/2:27,22	2/1:25,23	2/2:45	2/1:19,10	2/1:34,23	2/1:17,17	2/1:29,16	2/1:23,15	1/2:27,11	2/1:16,11	1/2:20,11	1/2:24,22	2/1:18,13	2/1:25,16	2/1:43,16	2/1:28,18	2/1:26,15	2/1:21,15	2/1:17,16	2/1:23,18	1/2:16,10	2/1:24,11	2/1:18,10	1/2:17,12	./.:0	2/1:21,15	2/1:27,10	2/1:21,15	2/1:15,6	1/2:22,19	2/1:12,5	2/1:18,17	1/2:17,16	2/1:22,18	2/1:28,10	2/1:23,17	2/1:20,16	1/2:21,11	2/1:19,14	1/2:18,11	2/1:17,7	2/1:11,7	2/1:15,13	2/1:16,14	2/1:20,18	2/1:15,14	2/1:16,16	2/1:17,12	1/2:15,14	2/1:12,10	2/1:12,4	2/1:15,10	2/1:11,3	1/2:10,7	2/1:10,7	2/1:14,13	2/1:17,12	2/1:15,9	2/1:19,11	1/2:16,6	1/2:17,15	1/2:11,10	2/1:13,8	2/1:24,10	2/1:15,10	2/1:18,15	2/1:24,20	2/1:20,11	2/1:15,8	1/2:21,12	2/1:20,11	2/1:16,13	2/1:15,5	2/1:17,11	2/1:14,7	2/1:19,14	2/1:17,15	2/1:21,21	1/2:12,10	1/2:17,16	2/1:16,11	1/2:14,13	2/1:21,9	2/1:17,15	1/2:16,9	1/2:14,13	2/1:14,12	2/1:16,8	1/2:24,12	1/2:9,8	1/2:20,18	2/1:23,8	2/1:16,11	2/1:19,15	2/1:14,13	1/2:15,13	1/2:17,15	2/1:13,12	2/1:15,10	2/1:23,9	2/1:15,11	1/2:18,10	1/2:17,16	2/1:20,13	2/2:27	2/1:19,11	2/1:13,5	2/1:15,15	2/1:17,7	1/2:14,13	2/1:24,22	1/2:7,4	2/1:18,15	1/2:29,12	1/2:23,13	2/1:12,12	2/1:23,8	2/1:27,21	1/2:19,16	1/2:19,14	2/1:21,21	2/1:27,9	1/1:1	2/1:23,14	1/2:18,16	2/1:19,16	2/1:28,12	2/1:17,13	2/1:20,9
14_21740224	1(0.66);2(0.34);	1/1:121	2/1:160,131	1/2:25,18	2/2:29	1/1:43	2/1:25,21	2/1:20,15	2/2:21	2/1:24,15	2/2:25	2/1:28,18	2/1:25,25	2/1:30,14	1/2:32,30	1/1:45	1/1:17	1/1:29	./.:0	1/1:45	2/1:21,21	1/1:27	2/1:29,29	1/1:48	2/2:38	2/2:25	1/1:28	2/1:29,24	2/1:25,19	1/1:16	1/1:33	1/1:53	2/2:22	1/2:22,20	1/1:35	2/1:25,25	1/1:31	1/1:54	1/2:25,19	1/1:18	1/1:15	1/1:44	2/1:24,13	1/1:39	1/1:22	1/1:24	2/1:21,21	1/1:44	2/2:25	2/1:22,14	./.:0	1/1:3	1/1:23	1/2:40,38	1/1:16	2/2:23	2/2:41	2/2:29	1/1:51	1/1:21	1/1:32	1/1:1	1/1:1	1/1:60	2/1:30,26	1/1:18	1/1:46	1/1:21	1/1:35	2/1:28,21	1/1:59	2/1:33,30	1/1:35	1/1:57	1/1:24	1/1:24	1/1:38	1/1:30	1/1:44	1/1:33	1/1:53	2/2:28	2/2:35	2/1:44,28	2/1:31,22	1/1:20	2/2:25	2/2:47	1/1:55	1/2:31,24	1/1:68	1/1:28	2/2:33	2/1:22,17	1/1:35	1/1:27	1/1:50	2/1:41,39	1/1:42	1/1:44	2/2:29	2/2:38	1/1:61	2/2:30	2/2:43	2/1:35,35	1/1:27	1/1:19	1/1:22	2/2:31	1/1:28	1/1:54	2/2:31	./.:0	2/2:33	1/1:57	1/1:28	1/1:56	2/1:27,27	1/1:30	1/1:58	2/1:32,28	1/2:34,31	1/1:53	2/2:29	1/1:24	2/2:27	1/1:64	2/2:23	1/1:25	1/1:37	1/1:37	1/1:15	1/1:21	1/1:21	2/1:22,17	1/1:45	2/1:26,19	1/1:24	1/1:25	1/1:18	1/1:44	1/1:32	1/2:29,26	1/1:25	1/1:39	1/1:55	1/1:44	2/2:24	1/2:25,24	1/1:54	1/1:53	2/2:28	1/1:18	1/2:16,13	2/2:25	1/1:17	1/1:23	2/2:30	1/1:26	2/2:22	1/1:28	2/1:31,23	1/1:56	2/2:21	1/1:36	2/2:33	1/1:22	2/1:29,25	1/1:40	2/1:23,18	1/1:54	2/1:21,19	1/2:29,21	1/1:27	1/1:13	1/1:34	1/2:21,20	1/2:14,13	2/1:31,26	2/1:22,22	1/1:50	2/1:22,14	2/2:25	1/1:27	2/1:24,16	2/1:31,14	1/1:12	1/1:2	2/2:28	2/1:27,20	1/2:32,24	1/1:35	1/1:40	1/1:17	1/1:20	2/2:20	1/1:13	1/1:19	2/2:13	1/1:3	1/1:16	2/2:24	2/1:27,26	1/1:30	1/1:33	2/1:26,21	2/2:14	2/2:22	2/2:32	1/1:16	2/1:1,1	1/1:44	2/1:21,20	1/1:25	2/1:23,23	1/1:39	2/1:32,16
14_21821143	1(0.83);2(0.17);	1/2:151,143	1/1:297	1/1:65	1/2:32,20	1/1:54	1/1:51	1/1:38	2/1:22,21	1/1:32	2/1:22,22	1/1:46	1/1:52	1/1:56	1/1:46	1/1:55	2/1:27,11	1/2:37,27	./.:0	1/1:69	1/1:59	1/2:52,31	1/1:72	1/1:72	1/2:40,22	1/2:34,33	1/2:36,35	1/1:70	1/1:73	1/1:16	1/1:73	1/1:73	2/1:31,24	1/1:42	1/1:55	1/1:52	1/2:26,16	1/1:62	1/1:44	1/2:28,20	1/2:26,18	1/1:64	1/1:55	1/1:42	2/1:28,26	1/2:28,16	1/1:66	1/1:61	2/1:30,23	1/1:44	1/1:1	1/1:2	1/2:33,28	1/1:66	1/2:33,24	2/1:34,32	2/1:43,41	1/2:30,25	1/1:53	2/1:44,43	1/1:61	1/1:1	1/1:2	1/1:73	1/1:88	2/1:31,26	1/1:52	1/2:30,26	1/2:33,30	1/1:54	1/1:69	1/1:68	1/1:54	1/1:56	2/1:37,26	2/1:20,18	2/1:37,31	2/1:29,28	1/1:56	1/2:30,28	1/1:63	1/2:38,35	1/2:34,28	1/1:71	1/1:42	2/1:33,27	2/1:31,21	1/2:30,29	1/1:56	1/1:67	1/1:58	2/1:37,31	2/1:34,23	1/1:75	2/1:36,32	2/1:34,28	1/1:68	1/1:77	1/1:53	1/1:58	2/1:31,30	2/1:35,32	1/1:64	1/2:40,35	1/2:45,34	1/1:75	2/1:42,36	2/1:25,20	1/2:35,29	1/2:36,28	1/2:31,27	1/1:59	1/2:34,26	./.:0	1/2:36,34	1/1:56	1/2:38,32	1/1:54	1/1:62	2/1:29,29	1/1:60	1/1:72	1/1:62	1/1:72	1/2:30,28	1/2:27,21	1/2:28,22	1/1:65	2/1:24,23	2/1:34,29	1/1:41	1/1:35	1/2:28,12	2/1:24,21	2/1:29,23	1/1:39	1/1:45	1/1:58	1/1:36	2/1:25,22	1/2:23,21	1/1:45	1/1:56	1/1:46	1/2:26,24	1/1:44	1/1:53	1/1:61	1/2:25,23	1/1:63	1/1:50	1/1:46	1/2:29,20	1/2:25,24	1/1:49	1/2:31,20	2/1:33,26	1/2:35,29	1/2:39,33	1/2:27,25	1/2:35,20	2/1:30,29	1/1:54	1/1:60	1/2:24,17	1/1:33	1/2:28,19	1/2:28,22	1/1:58	1/1:47	1/1:51	1/1:63	1/1:40	1/1:53	2/1:23,21	2/1:26,20	1/1:71	1/1:61	1/1:41	1/1:40	1/1:65	1/1:58	1/1:61	1/2:29,20	1/2:22,21	1/1:50	1/1:37	2/1:23,18	1/2:9,4	2/1:27,27	1/1:51	1/1:64	1/1:49	1/1:60	2/1:33,21	1/2:35,19	2/1:29,19	1/2:27,24	1/2:32,26	1/2:16,13	1/1:4	1/2:21,19	1/2:33,23	1/1:55	2/1:27,27	1/1:55	1/1:63	1/2:31,17	1/2:28,23	1/2:30,24	1/2:26,18	./.:0	1/1:66	1/1:43	2/1:26,22	1/1:42	1/1:51	1/1:50
14_21885849	1(0.66);2(0.34);	1/1:42	1/2:67,36	2/1:11,11	2/2:7	1/1:18	1/2:17,8	1/2:5,4	2/2:7	2/1:8,6	2/2:4	1/2:8,5	1/2:16,7	1/2:8,4	1/2:10,7	1/1:18	1/1:11	1/1:14	./.:0	1/1:26	2/1:10,6	1/1:23	2/1:13,13	1/1:30	2/2:10	2/2:8	1/1:10	1/2:13,9	1/2:17,11	1/1:4	1/1:22	1/1:13	2/2:4	2/1:6,4	1/1:17	1/2:9,4	1/1:10	1/1:23	1/2:9,3	1/1:12	1/1:8	1/1:23	2/1:10,6	1/1:15	1/1:9	1/1:13	1/2:10,7	1/1:20	2/2:5	1/2:5,4	./.:0	1/1:3	1/1:7	1/2:11,7	1/1:11	2/2:3	2/2:6	2/2:8	1/1:30	1/1:8	1/1:22	1/1:1	./.:0	1/1:24	1/2:8,5	1/1:13	1/1:20	1/1:11	1/1:18	1/2:14,13	1/1:24	1/2:18,7	1/1:25	1/1:17	1/1:14	1/1:9	1/1:12	1/1:15	1/1:30	1/1:8	1/1:20	2/2:4	2/2:9	2/1:10,10	2/1:11,11	1/1:10	2/2:9	2/2:9	1/1:21	1/2:16,8	1/1:15	1/1:13	2/2:12	1/2:15,5	1/1:11	1/1:13	1/1:21	2/1:11,11	1/1:25	1/1:20	2/2:12	2/2:5	1/1:31	2/2:5	2/2:6	1/2:16,9	1/1:17	1/1:4	1/1:11	2/2:11	1/1:11	1/1:22	2/2:14	./.:0	2/2:9	1/1:22	1/1:11	1/1:33	1/2:11,7	1/1:11	1/1:31	1/2:18,6	1/2:16,11	1/1:26	2/2:7	1/1:6	2/2:12	1/1:12	2/2:4	1/1:10	1/1:15	1/1:19	1/1:9	1/1:15	1/1:6	1/2:7,6	1/1:24	1/2:8,7	1/1:12	1/1:7	1/1:7	1/1:18	1/1:13	1/2:9,5	1/1:10	1/1:21	1/1:21	1/1:27	2/2:11	1/2:10,8	1/1:9	1/1:17	2/2:2	1/1:9	1/2:11,8	2/2:5	1/1:7	1/1:17	2/2:7	1/1:7	2/2:4	1/1:9	1/2:12,7	1/1:25	2/2:8	1/1:10	2/2:5	1/1:12	1/2:15,5	1/1:17	1/2:10,3	1/1:24	2/1:9,5	1/2:8,7	1/1:4	1/1:11	1/1:22	1/2:11,5	2/1:8,7	2/2:10	2/1:4,4	1/1:19	1/2:14,4	2/2:3	1/1:14	1/2:10,5	1/2:9,4	1/1:12	1/1:3	2/2:11	2/1:8,8	2/1:6,6	1/1:29	1/1:27	1/1:15	1/1:9	2/2:8	1/1:12	1/1:14	2/2:10	1/1:5	1/1:9	2/2:9	1/2:12,3	1/1:8	1/1:39	1/2:9,7	2/2:4	2/2:5	2/2:12	1/1:13	./.:0	1/1:24	2/1:9,8	1/1:9	1/2:9,5	1/1:19	2/1:9,6
14_22118159	1(0.73);2(0.27);	1/1:133	2/1:313,278	2/1:100,85	1/2:91,77	1/1:152	1/2:74,66	1/2:65,53	2/1:64,49	1/2:80,57	2/1:53,53	1/2:61,59	1/2:64,63	2/1:64,64	2/1:78,77	1/1:147	1/1:139	1/1:164	./.:0	1/1:26	2/1:44,30	1/1:18	1/2:17,10	1/1:52	1/2:16,13	2/1:10,10	1/1:27	2/1:13,6	1/2:20,19	./.:0	1/1:28	1/1:40	2/1:23,23	2/1:33,28	1/1:34	2/1:17,10	1/1:49	1/1:34	2/1:21,21	1/1:56	1/1:61	1/1:50	2/1:46,38	1/1:75	1/1:46	1/1:72	2/1:43,42	1/1:44	2/1:26,20	2/1:23,22	./.:0	1/1:6	1/1:30	1/2:15,10	1/1:35	2/1:16,14	2/1:19,12	1/2:24,19	1/1:30	1/1:44	1/1:52	1/1:4	./.:0	1/1:23	1/2:19,15	1/1:28	1/1:43	1/1:41	1/1:15	2/1:16,10	2/1:17,6	1/2:8,7	1/1:66	1/1:37	1/1:24	1/1:28	1/1:30	1/1:27	1/1:30	1/1:38	1/1:56	1/2:11,4	1/2:25,19	2/1:18,17	1/2:26,14	1/1:12	2/1:16,13	2/1:5,3	1/1:31	2/1:24,14	1/1:11	1/1:11	2/1:48,42	1/2:21,15	1/1:30	1/1:49	1/1:66	2/1:5,2	1/1:69	1/1:37	2/1:16,9	1/2:15,14	1/1:34	2/1:48,27	2/1:32,23	2/1:30,23	1/1:12	1/1:12	1/1:15	2/1:35,14	1/1:19	1/1:38	2/1:4,4	./.:0	2/1:19,13	1/1:30	1/1:11	1/1:53	2/1:15,14	1/1:55	1/1:24	1/2:29,27	1/2:9,6	1/1:26	2/1:10,9	1/1:50	1/2:19,13	1/1:69	2/1:30,25	1/1:60	1/1:46	1/1:57	1/1:67	1/1:65	1/1:42	2/1:51,41	1/1:105	1/2:22,17	1/1:37	1/1:41	1/1:54	1/1:47	1/1:82	2/1:35,33	1/1:59	1/1:73	1/1:63	1/1:60	1/2:34,19	1/2:31,26	1/1:60	1/1:57	1/2:42,33	1/1:45	2/1:58,44	2/1:44,42	1/1:42	1/1:31	1/2:19,18	1/1:60	2/1:25,23	1/1:65	2/1:30,24	1/1:37	2/1:41,36	1/1:42	2/1:22,19	1/1:78	1/2:14,8	1/1:49	2/1:46,42	1/1:41	2/1:27,21	1/2:18,16	1/1:54	1/1:51	1/1:66	1/2:23,13	1/2:31,20	2/1:36,21	2/1:20,14	1/1:39	2/1:50,40	2/1:26,25	1/1:61	1/2:24,17	2/1:42,36	1/1:72	1/1:10	2/1:37,34	1/2:33,24	1/2:22,20	1/1:64	1/1:69	1/1:58	1/1:56	2/1:39,29	1/1:80	1/1:52	1/2:24,22	./.:0	1/1:65	2/1:13,9	1/2:14,12	1/1:41	1/1:30	1/2:20,11	1/2:18,8	2/1:9,7	1/2:25,20	1/1:54	./.:0	1/1:39	2/1:22,21	1/1:21	1/2:36,27	1/1:59	1/2:27,20
14_22405745	1(0.44);2(0.29);3(0.27);	1/1:417	2/3:234,226	1/3:47,45	3/1:48,42	1/2:54,43	3/1:47,32	1/3:31,31	3/1:50,37	1/3:42,40	3/1:41,35	3/1:46,36	1/3:42,29	3/1:42,34	1/3:42,33	2/1:44,38	2/1:36,31	1/2:53,44	./.:0	1/2:62,52	1/3:50,48	2/1:72,63	1/3:58,45	2/1:65,62	3/1:59,56	1/3:82,77	1/2:63,56	1/3:71,68	1/3:62,53	2/1:4,3	1/2:54,54	1/2:63,48	3/1:60,40	3/1:39,26	1/2:37,35	1/3:58,54	1/2:53,40	1/2:52,32	1/3:43,42	2/1:51,43	1/2:46,37	1/2:58,41	1/3:41,32	2/1:43,37	1/2:49,49	2/1:45,43	1/3:39,28	1/2:44,41	3/1:45,33	1/3:52,48	./.:0	2/1:12,11	2/1:59,43	1/3:86,60	1/2:50,50	1/3:61,60	3/1:57,50	1/3:54,47	1/2:58,52	2/1:67,56	1/2:54,53	1/2:6,4	2/2:1	1/2:46,45	3/1:50,47	1/2:53,36	1/2:65,43	1/2:56,52	2/1:67,66	1/3:56,47	1/3:65,54	3/1:57,46	2/1:36,31	1/2:48,47	2/1:68,60	1/2:41,38	1/2:64,58	2/1:38,35	2/1:51,36	1/2:58,55	1/2:62,51	1/3:52,45	1/3:56,39	3/1:55,42	3/1:57,52	1/2:68,49	1/3:49,47	1/3:54,44	2/1:51,50	1/3:60,51	1/2:64,63	1/1:126	1/3:55,46	1/3:66,43	1/2:71,49	1/2:57,51	2/1:52,47	3/1:63,47	1/2:61,44	2/1:50,41	1/3:60,53	1/3:59,54	2/1:58,45	3/1:53,49	1/3:60,57	1/3:55,37	1/2:50,44	2/1:41,38	2/1:52,49	1/3:57,49	1/2:59,56	2/1:63,50	3/1:59,50	./.:0	3/1:48,46	2/1:47,42	2/1:58,53	2/1:55,52	3/1:57,46	2/1:48,39	1/2:58,47	1/3:40,39	3/1:51,48	2/1:64,54	1/3:52,50	1/2:39,38	1/3:55,48	1/2:42,39	3/1:57,44	2/1:42,33	2/1:33,25	2/1:43,30	2/1:38,36	2/1:37,33	2/1:43,39	1/3:41,30	1/2:40,27	3/1:53,34	2/1:45,27	1/2:38,29	2/1:36,32	1/2:41,34	1/2:40,34	3/1:35,16	2/1:35,22	2/1:37,35	2/1:52,45	1/2:55,38	3/1:43,33	1/3:46,39	2/1:41,38	1/2:31,25	3/1:33,30	2/1:51,46	1/3:41,40	1/3:34,28	1/2:40,32	1/3:58,47	3/1:40,37	2/1:37,29	3/1:35,29	2/1:40,36	3/1:53,48	1/2:38,36	3/1:38,34	2/1:29,23	1/3:46,41	2/1:52,39	1/3:53,36	2/1:40,28	3/1:43,31	2/1:54,44	3/1:42,35	1/3:38,34	2/1:44,30	2/1:45,34	1/2:35,34	3/1:45,42	3/1:30,21	3/1:54,48	1/3:49,41	2/1:41,33	1/3:51,46	1/3:42,42	1/2:43,31	3/1:48,34	1/3:39,35	1/2:42,39	1/2:39,28	3/1:47,42	3/1:43,41	3/1:54,45	2/1:45,43	2/1:46,45	1/2:46,46	1/2:50,36	3/1:54,43	1/2:50,49	1/2:47,44	3/1:52,40	1/2:2,2	1/2:43,40	3/1:56,54	3/1:45,38	1/2:44,40	2/1:57,38	1/3:63,51	1/3:50,44	3/1:47,37	3/1:75,60	2/1:51,49	1/2:1,1	2/1:54,44	3/1:40,34	1/2:49,40	1/3:44,36	1/2:43,27	1/3:42,38
14_22568886	1(0.73);2(0.27);	1/1:1226	2/1:664,645	1/2:124,104	1/2:108,95	1/1:211	1/2:113,94	1/2:97,91	2/1:113,94	2/1:129,99	2/1:103,100	1/2:110,85	2/1:114,107	2/1:131,107	2/1:114,110	1/1:231	1/1:234	1/1:235	./.:0	1/1:295	1/2:136,116	1/1:354	1/2:167,147	1/1:293	1/2:165,139	2/1:184,183	1/1:298	2/1:186,164	2/1:141,138	1/1:29	1/1:271	1/1:270	1/2:154,125	1/2:89,85	1/1:240	2/1:121,119	1/1:221	1/1:249	1/2:104,94	1/1:198	1/1:210	1/1:228	2/1:114,81	1/1:208	1/1:232	1/1:224	1/2:104,96	1/1:245	1/2:135,123	2/1:144,112	./.:0	1/1:14	1/1:303	2/1:155,148	1/1:262	2/1:164,142	1/2:162,151	2/1:154,154	1/1:309	1/1:282	1/1:281	1/1:4	1/1:9	1/1:283	1/2:152,126	1/1:268	1/1:284	1/1:287	1/1:328	2/1:152,132	1/2:155,153	1/2:139,136	1/1:222	1/1:255	1/1:317	1/1:271	1/1:261	1/1:272	1/1:269	1/1:290	1/1:287	1/2:148,143	1/2:144,142	1/2:149,145	1/2:144,130	1/1:267	1/2:127,100	2/1:146,137	1/1:269	2/1:143,135	1/1:282	1/1:342	1/2:128,127	1/2:149,147	1/1:337	1/1:353	1/1:301	2/1:155,153	1/1:271	1/1:231	1/1:273	1/2:181,154	1/1:308	1/2:171,157	1/2:154,149	1/2:151,144	1/1:276	1/1:249	1/1:294	1/1:132	1/1:274	1/1:276	1/2:150,131	./.:0	2/1:178,148	1/1:294	1/1:331	1/1:281	1/2:136,122	1/1:273	1/1:339	1/2:136,134	2/1:145,122	1/1:336	1/2:159,139	1/1:251	1/2:153,117	1/1:269	2/1:116,107	1/1:240	1/1:190	1/1:173	1/1:225	1/1:219	1/1:218	1/2:96,72	1/1:215	1/2:118,116	1/1:188	1/1:211	1/1:178	1/1:241	1/1:206	1/2:108,78	1/1:170	1/1:200	1/1:240	1/1:276	2/1:91,87	1/2:95,94	1/1:201	1/1:196	2/1:116,90	1/1:242	2/1:99,95	1/2:113,109	1/1:209	1/2:138,131	1/2:134,118	1/1:203	2/1:113,91	1/1:217	1/2:111,104	1/1:251	1/2:103,96	1/1:149	1/2:113,112	1/1:215	1/2:137,120	1/1:219	1/2:111,86	1/1:238	1/2:90,88	2/1:114,110	1/1:168	1/1:190	1/1:205	2/1:98,94	2/1:89,84	1/2:141,105	1/2:139,109	1/1:223	2/1:133,128	1/2:108,103	1/1:232	2/1:116,94	1/2:104,91	1/1:199	1/1:79	1/2:92,88	2/1:110,84	1/2:147,124	1/1:216	1/1:230	1/1:223	1/1:226	1/2:119,108	1/1:233	1/1:229	2/1:95,87	1/1:13	1/1:211	2/1:134,121	1/2:114,97	1/1:242	1/1:270	1/2:134,119	2/1:121,119	2/1:123,115	1/2:136,118	1/1:200	1/1:1	1/1:239	1/2:96,93	1/1:207	2/1:90,77	1/1:189	1/2:100,85
14_22696262	1(0.52);2(0.35);	2/1:36,22	./.:0	1/1:3	2/2:1	1/1:3	./.:0	1/1:2	2/2:4	1/1:3	2/2:1	./.:0	1/1:2	1/1:3	./.:0	1/1:2	./.:0	2/2:2	./.:0	1/1:3	1/1:3	2/2:6	1/1:4	./.:0	2/2:3	2/2:2	2/2:1	./.:0	./.:0	1/1:15	1/1:1	1/1:4	2/2:5	1/1:3	1/1:4	1/1:1	2/2:10	1/1:2	1/1:2	2/2:1	./.:0	1/1:1	./.:0	2/2:3	1/1:3	2/2:2	1/1:5	1/1:1	2/2:3	1/1:2	./.:0	1/1:3	2/2:7	1/1:5	2/2:2	2/2:4	2/2:1	2/2:4	1/1:3	2/2:2	1/1:6	./.:0	./.:0	1/1:4	1/1:4	2/2:4	1/1:6	2/2:15	2/2:19	1/1:5	1/1:11	1/1:16	1/1:3	1/1:5	./.:0	2/2:4	2/2:9	2/2:7	1/1:6	2/2:9	1/1:11	2/2:12	2/2:8	1/1:3	1/1:6	2/2:7	2/2:1	2/2:1	1/1:1	1/1:3	1/1:4	2/1:5,3	2/2:11	1/1:3	2/2:11	2/2:14	1/1:4	1/1:1	1/1:8	./.:0	2/2:7	2/2:9	1/1:7	2/2:4	2/2:15	1/1:9	2/2:2	2/2:6	2/2:8	2/2:9	2/2:11	1/1:6	2/2:18	./.:0	2/2:12	1/1:2	2/2:8	1/1:5	./.:0	2/2:3	1/1:2	1/1:3	1/1:8	1/1:4	2/2:11	2/2:13	2/2:8	1/1:3	2/2:3	2/2:5	1/1:1	1/1:1	1/1:1	2/2:3	1/1:6	1/1:3	1/1:8	1/1:4	1/1:3	2/2:7	2/2:9	1/1:4	1/1:4	1/1:1	2/2:2	1/1:1	1/1:2	1/1:3	2/2:6	1/1:3	./.:0	1/1:2	2/2:2	2/2:10	1/1:2	2/2:8	2/2:9	2/2:13	2/2:17	2/2:4	2/2:8	2/2:3	./.:0	1/1:1	./.:0	./.:0	2/2:11	2/2:4	1/1:3	1/1:7	1/1:7	1/1:1	1/1:3	1/1:2	2/2:2	2/2:2	1/1:1	1/1:2	1/1:6	1/1:6	1/1:4	1/1:6	1/1:6	2/2:10	2/2:9	1/1:4	1/1:4	2/2:4	2/2:20	2/2:3	1/1:4	1/1:3	1/1:4	./.:0	2/2:3	2/2:2	./.:0	./.:0	2/2:3	2/2:9	./.:0	2/2:2	2/2:1	1/1:2	2/2:2	1/1:2	1/1:3	2/2:3	2/2:5	2/2:2	2/2:1	./.:0	1/1:3	1/1:2	2/2:4	1/1:1	1/1:1	1/1:1
14_22889555	1(0.64);2(0.30);	1/1:8	2/2:15	1/2:8,4	2/1:7,4	1/1:6	1/2:8,7	1/2:9,7	1/2:4,1	2/1:7,3	2/1:4,4	2/1:5,3	1/2:5,2	2/1:4,3	2/1:5,4	1/1:3	1/1:3	1/1:3	./.:0	1/1:2	2/1:2,2	./.:0	1/2:2,1	1/1:4	2/1:3,2	./.:0	1/1:2	1/2:3,1	1/2:2,1	./.:0	1/1:1	1/1:2	1/1:2	1/2:5,3	1/1:4	./.:0	1/1:1	1/1:2	1/1:2	1/1:3	1/1:5	./.:0	1/1:2	1/1:2	./.:0	1/1:2	1/2:3,2	1/1:2	2/1:4,3	1/2:3,2	./.:0	./.:0	1/1:1	1/1:3	1/1:1	2/1:2,2	1/2:4,1	2/2:1	1/1:2	1/1:1	1/1:1	./.:0	./.:0	1/1:5	2/1:2,2	./.:0	1/1:1	1/1:1	1/1:3	1/1:1	2/2:1	./.:0	1/1:1	1/1:5	1/1:2	1/1:3	./.:0	1/1:3	1/1:1	./.:0	1/1:1	1/1:1	2/1:3,1	2/1:2,2	2/1:3,3	1/1:1	2/1:1,1	1/1:1	1/1:1	2/1:1,1	1/1:2	1/1:1	1/2:3,2	2/1:2,2	1/1:1	1/1:4	1/1:2	./.:0	1/1:5	./.:0	./.:0	2/2:1	1/1:1	2/1:6,6	2/1:3,1	1/2:2,1	1/1:1	./.:0	1/1:1	1/1:2	./.:0	./.:0	./.:0	./.:0	1/2:5,1	1/1:1	1/1:1	1/1:2	1/2:3,2	1/1:6	./.:0	2/1:4,1	2/1:2,2	2/1:1,1	2/1:2,1	1/1:2	1/2:2,1	1/1:1	2/1:4,1	1/1:1	1/1:2	1/1:3	1/1:2	1/1:4	1/1:1	1/2:5,4	1/1:5	1/2:2,1	./.:0	1/1:4	1/1:4	1/1:2	1/1:3	2/1:6,5	1/1:2	1/1:4	1/1:4	1/1:5	2/2:2	1/2:3,2	1/1:4	1/1:4	2/1:4,4	1/1:2	2/1:8,2	1/2:5,3	1/1:1	2/2:1	2/1:3,1	1/1:2	2/1:3,3	./.:0	2/2:4	1/1:3	2/1:3,1	1/1:1	2/1:2,1	1/1:4	1/1:1	1/1:3	1/2:4,3	./.:0	2/1:2,2	1/2:4,2	1/1:4	1/1:4	1/1:1	1/2:2,1	2/2:1	1/2:2,1	1/2:2,1	./.:0	2/1:2,2	1/2:2,1	1/1:3	1/2:3,2	2/1:3,3	1/1:4	./.:0	2/1:2,1	1/2:2,1	1/2:4,2	1/1:2	./.:0	1/1:2	1/2:4,1	1/2:5,3	./.:0	1/1:3	2/1:3,1	1/1:2	1/1:6	1/2:2,1	2/2:1	1/1:2	./.:0	1/1:2	2/1:2,2	2/1:1,1	2/2:2	1/1:1	./.:0	1/1:3	1/1:1	1/1:3	1/1:2	1/1:3	2/1:6,1
14_22993902	1(0.99);	./.:0	1/1:450	1/1:40	1/1:44	1/1:39	1/1:41	1/1:29	1/1:31	1/1:31	1/1:35	1/1:39	1/1:35	1/1:36	1/1:44	1/1:40	1/1:48	1/1:42	./.:0	1/1:65	1/1:54	1/1:59	1/1:70	1/1:82	1/1:56	1/1:79	1/1:60	1/1:67	1/1:72	1/1:8	1/1:72	1/1:50	1/1:38	1/1:23	1/1:50	1/1:56	1/1:43	1/1:45	1/1:43	1/1:61	1/1:48	1/1:53	1/1:38	1/1:32	1/1:55	1/1:53	1/1:50	1/1:45	1/1:50	1/1:62	./.:0	1/1:85	1/1:55	1/1:61	1/1:58	1/1:73	1/1:59	1/1:59	1/1:68	1/1:59	1/1:48	1/1:33	1/1:17	1/1:46	1/1:55	1/1:48	1/1:45	1/1:54	1/1:53	1/1:50	1/1:52	1/1:51	1/1:46	1/1:51	1/1:67	1/1:36	1/1:61	1/1:52	1/1:33	1/1:55	1/1:48	1/1:53	1/1:57	1/1:64	1/1:63	1/1:48	1/1:51	1/1:38	1/1:40	1/1:49	1/1:57	./.:0	1/1:41	1/1:61	1/1:62	1/1:67	1/1:52	1/1:57	1/1:47	1/1:44	1/1:47	1/1:50	1/1:57	1/1:46	1/1:54	1/1:64	1/1:51	1/1:36	1/1:61	1/1:57	1/1:45	1/1:65	1/1:37	./.:0	1/1:66	1/1:52	1/1:58	1/1:50	1/1:51	1/1:43	1/1:64	1/1:51	1/1:51	1/1:58	1/1:42	1/1:54	1/1:44	1/1:46	1/1:47	1/1:42	1/1:31	1/1:38	1/1:42	1/1:40	1/1:41	1/1:25	1/1:42	1/1:39	1/1:29	1/1:41	1/1:47	1/1:47	1/1:38	1/1:47	1/1:37	1/1:41	1/1:46	1/1:48	1/1:28	1/1:48	1/1:39	1/1:30	1/1:28	1/1:34	1/1:44	1/1:37	1/1:49	1/1:53	1/1:37	1/1:38	1/1:44	1/1:35	1/1:33	1/1:52	1/1:47	1/1:31	1/1:46	1/1:42	1/1:48	1/1:41	1/1:41	1/1:54	1/1:45	1/1:34	1/1:35	1/1:38	1/1:62	1/1:33	1/1:36	1/1:44	1/1:20	1/1:54	1/1:36	1/1:31	1/1:35	1/1:38	1/1:33	1/1:41	1/1:125	1/1:52	1/1:56	1/1:42	1/1:39	1/1:44	1/1:48	1/1:58	1/1:45	1/1:46	1/1:50	1/1:45	1/1:7	1/1:38	1/1:64	1/1:53	1/1:43	1/1:60	1/1:48	1/1:51	1/1:57	1/1:64	1/1:46	1/1:3	1/1:56	1/1:43	1/1:63	1/1:35	1/1:37	1/1:35
14_23056941	1(0.50);2(0.26);3(0.24);	1/1:307	3/2:177,122	3/1:34,28	3/1:32,27	1/2:32,15	3/1:29,27	3/1:31,20	1/3:30,24	1/3:25,16	3/1:23,20	1/3:28,20	1/3:26,25	1/3:32,29	1/3:30,26	1/2:33,23	1/2:30,8	1/2:33,20	./.:0	1/2:41,19	1/3:33,30	1/2:36,28	3/1:39,34	1/2:45,18	1/3:40,34	3/1:45,43	1/2:36,31	1/3:55,44	1/3:36,26	2/1:18,12	1/2:26,18	1/2:35,20	1/2:23,22	1/3:32,30	1/2:28,16	1/3:30,28	1/2:35,21	1/2:24,19	3/1:35,21	1/2:29,17	1/2:33,18	1/2:30,9	1/3:32,19	1/2:23,21	1/2:31,15	1/2:26,15	3/1:30,30	1/2:24,20	1/3:33,27	1/3:16,15	./.:0	1/2:27,4	1/2:50,17	1/3:39,37	1/2:38,11	3/1:41,37	3/1:38,32	3/1:39,36	1/2:43,15	1/2:22,19	1/2:45,20	1/2:3,1	1/2:4,1	1/2:32,18	1/3:36,35	1/2:27,13	1/2:42,11	1/2:42,25	1/2:30,21	1/3:33,29	1/3:46,37	1/3:40,29	1/2:21,16	1/2:28,20	1/2:36,15	1/2:30,21	1/2:49,23	1/2:33,17	1/2:36,23	1/2:35,11	1/2:33,25	1/3:43,23	3/1:32,29	3/1:38,27	1/3:33,30	1/2:39,29	3/1:41,31	3/1:46,37	1/2:33,21	3/1:48,46	1/2:31,18	1/1:91	1/3:33,30	1/3:38,37	1/2:36,24	1/2:56,23	1/2:27,17	1/3:55,53	1/2:30,19	1/2:34,17	1/2:27,23	3/1:42,38	1/2:32,20	1/3:41,26	3/1:60,35	3/1:57,32	1/2:36,19	1/2:42,22	1/2:50,22	1/2:32,19	1/2:37,14	1/2:41,10	1/3:40,31	./.:0	3/1:43,43	1/2:47,18	1/2:31,19	1/2:43,30	1/3:40,34	1/2:32,19	1/2:37,32	1/3:34,33	3/1:46,34	1/2:39,17	1/3:30,28	1/2:24,16	3/1:34,31	1/2:31,21	3/1:35,22	1/2:36,16	1/2:32,9	2/1:19,18	1/2:17,15	1/2:25,8	1/2:26,14	1/3:26,25	1/2:38,14	1/3:32,23	1/2:19,11	1/2:22,15	1/2:33,18	1/2:27,12	1/2:23,11	1/3:25,21	1/2:31,13	1/2:22,11	2/1:23,23	1/2:30,16	3/1:28,21	1/3:25,16	1/2:25,16	1/2:28,20	1/3:31,22	1/2:34,13	3/1:28,22	1/3:32,27	1/2:22,10	3/1:34,33	1/3:33,30	1/2:32,21	3/1:31,28	1/2:27,13	3/1:26,21	1/2:27,13	3/1:26,22	1/2:25,12	3/1:29,28	1/2:38,15	3/1:31,31	1/2:27,15	1/3:37,30	1/2:28,19	1/3:29,22	1/3:33,18	1/2:25,23	1/2:22,9	1/2:30,12	1/3:24,21	1/3:26,14	3/1:33,32	1/3:30,29	1/2:27,12	3/1:35,33	1/3:33,22	1/2:25,19	1/3:26,25	3/1:35,31	1/2:24,11	1/2:27,12	3/1:29,27	3/1:24,19	3/1:46,28	1/2:25,6	1/2:30,12	1/2:28,12	3/1:42,22	1/3:31,24	1/2:30,16	1/2:26,17	3/1:30,26	2/1:13,7	1/2:25,22	1/3:46,37	3/1:43,38	1/2:46,27	1/2:42,27	3/1:40,36	3/1:40,31	1/3:44,29	1/3:42,39	1/2:27,21	1/2:3,1	1/2:31,15	1/3:42,29	1/2:30,15	3/1:38,30	1/2:28,14	1/3:40,34
14_23135090	1(1.00);	1/1:476	1/1:312	1/1:66	1/1:48	1/1:88	1/1:45	1/1:41	1/1:46	1/1:40	1/1:52	1/1:53	1/1:43	1/1:50	1/1:33	1/1:114	1/1:68	1/1:90	./.:0	1/1:102	1/1:60	1/1:117	1/1:64	1/1:134	1/1:46	1/1:71	1/1:94	1/1:70	1/1:43	1/1:22	1/1:114	1/1:107	1/1:103	1/1:35	1/1:82	1/1:55	1/1:101	1/1:106	1/1:56	1/1:110	1/1:87	1/1:106	1/1:58	1/1:93	1/1:108	1/1:73	1/1:54	1/1:92	1/1:42	1/1:54	./.:0	1/1:33	1/1:97	1/1:53	1/1:108	1/1:72	1/1:64	1/1:55	1/1:119	1/1:125	1/1:116	1/1:11	1/1:4	1/1:101	1/1:73	1/1:108	1/1:108	1/1:111	1/1:114	1/1:56	1/1:74	1/1:62	1/1:88	1/1:96	1/1:116	1/1:102	1/1:112	1/1:116	1/1:95	1/1:85	1/1:95	1/1:55	1/1:53	1/1:53	1/1:56	1/1:103	1/1:59	1/1:62	1/1:104	1/1:56	1/1:104	1/1:108	1/1:49	1/1:74	1/1:139	1/1:130	1/1:106	1/1:59	1/1:93	1/1:87	1/1:112	1/1:63	1/1:120	1/1:72	1/1:70	1/1:71	1/1:98	1/1:84	1/1:95	1/1:103	1/1:113	1/1:91	1/1:73	./.:0	1/1:53	1/1:106	1/1:107	1/1:107	1/1:62	1/1:83	1/1:126	1/1:35	1/1:72	1/1:111	1/1:62	1/1:90	1/1:52	1/1:100	1/1:40	1/1:105	1/1:74	1/1:71	1/1:78	1/1:87	1/1:84	1/1:26	1/1:80	1/1:48	1/1:62	1/1:80	1/1:73	1/1:87	1/1:75	1/1:36	1/1:89	1/1:86	1/1:96	1/1:105	1/1:35	1/1:45	1/1:74	1/1:63	1/1:48	1/1:90	1/1:56	1/1:56	1/1:89	1/1:52	1/1:53	1/1:88	1/1:40	1/1:77	1/1:44	1/1:80	1/1:41	1/1:66	1/1:41	1/1:107	1/1:74	1/1:77	1/1:51	1/1:103	1/1:46	1/1:49	1/1:83	1/1:69	1/1:82	1/1:39	1/1:41	1/1:58	1/1:52	1/1:83	1/1:52	1/1:48	1/1:83	1/1:41	1/1:29	1/1:83	1/1:54	1/1:54	1/1:61	1/1:50	1/1:81	1/1:82	1/1:98	1/1:50	1/1:62	1/1:93	1/1:90	1/1:32	1/1:2	1/1:69	1/1:67	1/1:56	1/1:80	1/1:91	1/1:48	1/1:49	1/1:61	1/1:61	1/1:75	1/1:1	1/1:67	1/1:39	1/1:78	1/1:35	1/1:85	1/1:41
14_23255429	1(0.79);2(0.21);	2/1:1,1	1/1:1	1/1:1	./.:0	./.:0	./.:0	./.:0	2/2:1	1/1:2	./.:0	./.:0	1/1:1	./.:0	./.:0	./.:0	./.:0	./.:0	./.:0	./.:0	./.:0	1/1:1	./.:0	./.:0	./.:0	./.:0	./.:0	./.:0	1/1:1	./.:0	./.:0	./.:0	./.:0	./.:0	./.:0	1/1:1	./.:0	./.:0	./.:0	./.:0	./.:0	./.:0	./.:0	./.:0	1/1:1	./.:0	./.:0	./.:0	./.:0	./.:0	./.:0	./.:0	./.:0	./.:0	2/2:1	./.:0	2/2:1	2/2:1	./.:0	./.:0	./.:0	./.:0	./.:0	1/1:1	./.:0	./.:0	./.:0	./.:0	./.:0	./.:0	./.:0	./.:0	./.:0	./.:0	2/2:1	./.:0	2/2:2	./.:0	1/1:1	1/1:1	./.:0	./.:0	./.:0	./.:0	./.:0	./.:0	./.:0	2/2:2	1/1:1	./.:0	./.:0	1/2:2,1	./.:0	./.:0	./.:0	./.:0	./.:0	./.:0	./.:0	1/1:1	1/1:1	./.:0	1/1:1	./.:0	2/2:1	./.:0	./.:0	./.:0	./.:0	./.:0	2/1:1,1	./.:0	./.:0	./.:0	./.:0	1/1:1	./.:0	./.:0	./.:0	./.:0	./.:0	./.:0	1/1:1	1/1:1	./.:0	./.:0	./.:0	./.:0	./.:0	1/1:1	./.:0	./.:0	1/1:1	./.:0	./.:0	./.:0	./.:0	./.:0	./.:0	./.:0	./.:0	./.:0	1/1:1	1/1:1	./.:0	./.:0	1/1:1	1/1:2	./.:0	1/1:1	./.:0	./.:0	./.:0	1/1:1	./.:0	./.:0	1/1:1	./.:0	./.:0	./.:0	./.:0	1/1:1	./.:0	./.:0	2/2:1	1/1:1	./.:0	1/1:1	./.:0	./.:0	./.:0	./.:0	./.:0	./.:0	./.:0	./.:0	./.:0	./.:0	./.:0	./.:0	./.:0	1/1:1	./.:0	./.:0	./.:0	./.:0	1/1:1	./.:0	./.:0	./.:0	./.:0	./.:0	./.:0	./.:0	./.:0	./.:0	./.:0	./.:0	./.:0	./.:0	./.:0	./.:0	./.:0	./.:0	./.:0	./.:0	./.:0	./.:0	2/2:1	./.:0	./.:0	./.:0	./.:0	./.:0	./.:0	1/1:2	./.:0	./.:0
14_23376067	1(0.56);2(0.27);3(0.17);	3/1:103,99	1/2:108,104	1/2:33,29	2/3:21,19	1/1:56	2/1:15,12	2/1:19,13	3/2:22,17	2/1:19,18	2/3:25,22	2/1:20,16	1/2:29,18	2/1:24,23	2/1:24,18	1/1:39	1/3:18,14	3/1:28,23	./.:0	1/1:63	2/1:27,23	3/1:32,30	2/1:34,33	1/1:54	3/2:25,22	3/2:40,38	3/1:31,28	1/2:27,24	1/2:37,35	1/1:23	1/1:66	1/1:44	1/3:25,20	2/1:17,11	1/1:35	2/1:26,12	1/3:21,16	1/2:25,23	1/2:25,17	1/3:42,37	3/1:27,22	1/1:38	1/2:34,18	3/1:30,20	1/1:42	1/3:27,16	1/2:36,15	1/1:58	3/2:27,17	1/2:25,18	./.:0	1/1:130	1/3:28,26	1/2:35,29	1/3:24,23	2/3:33,25	1/3:31,25	3/2:37,36	1/1:66	3/1:26,18	1/1:63	1/1:47	1/1:27	1/1:53	1/2:35,18	3/1:35,22	1/1:44	3/1:25,23	1/3:28,27	1/2:31,24	1/2:37,32	1/2:19,16	1/1:32	1/1:46	1/3:34,25	1/3:22,21	2/3:29,25	3/1:22,18	1/1:48	3/1:26,20	1/1:57	3/2:38,37	3/2:28,20	1/2:27,24	2/1:35,23	1/3:31,20	2/3:36,30	2/3:24,22	1/1:56	1/2:26,23	1/1:67	3/1:26,26	2/3:25,23	1/2:38,20	3/1:26,25	1/3:31,30	1/1:53	3/2:32,31	1/1:45	1/1:45	1/3:31,23	3/2:24,23	1/1:60	3/2:22,22	3/2:34,29	1/2:37,33	1/3:34,15	3/1:20,17	3/1:32,22	3/1:21,17	3/1:25,22	1/1:44	3/2:28,23	./.:0	2/3:31,22	1/1:36	1/3:35,21	1/1:47	2/1:24,20	3/1:22,19	1/1:42	2/1:29,15	2/1:25,23	1/1:60	3/2:25,13	1/3:18,15	2/3:21,18	1/1:43	3/2:23,21	1/3:21,19	1/1:54	1/1:35	1/1:35	1/3:20,15	1/1:43	1/2:18,13	1/1:43	1/2:24,17	1/1:43	3/1:26,22	3/1:20,13	1/1:36	1/1:37	2/1:15,13	1/3:16,15	1/1:35	1/1:45	1/1:48	3/2:20,11	2/1:11,11	1/1:37	1/1:40	3/2:23,16	3/1:21,16	1/2:23,17	2/3:27,21	3/1:20,14	3/2:29,19	2/3:24,22	3/1:20,19	3/2:17,17	1/3:25,17	2/1:19,18	1/1:35	3/2:17,12	1/1:33	3/2:25,22	3/1:25,18	1/2:24,12	1/1:34	2/1:23,16	1/1:63	2/1:24,13	2/1:17,16	1/3:25,24	1/3:28,25	1/1:57	1/2:18,7	2/1:32,18	2/1:22,19	2/3:23,21	1/1:45	2/1:23,19	3/2:21,17	1/3:25,22	1/2:18,13	1/2:28,20	1/3:20,18	3/1:114,87	3/2:23,18	2/1:27,20	2/1:21,21	1/1:49	1/1:52	1/3:27,25	2/3:29,28	3/2:20,18	3/1:30,28	3/1:34,23	3/2:42,25	1/1:12	1/3:22,19	3/2:34,27	1/1:64	1/3:29,16	1/1:45	1/2:25,17	2/3:32,26	3/2:29,25	2/3:35,23	1/3:22,21	1/1:1	1/1:58	2/1:22,20	1/3:30,23	1/2:22,13	1/1:46	1/1:40
14_23452906	1(1.00);	1/1:30	1/1:93	1/1:23	1/1:17	1/1:9	1/1:16	1/1:18	1/1:20	1/1:25	1/1:14	1/1:14	1/1:20	1/1:14	1/1:25	1/1:23	1/1:17	1/1:20	./.:0	1/1:7	1/1:12	1/1:3	1/1:1	1/1:11	1/1:9	1/1:2	1/1:11	1/1:3	1/1:13	./.:0	1/1:5	1/1:8	1/1:8	1/1:6	1/1:12	1/1:6	1/1:8	1/1:7	1/1:10	1/1:18	1/1:19	1/1:14	1/1:17	1/1:13	1/1:7	1/1:10	1/1:13	1/1:6	1/1:13	1/1:11	1/1:1	./.:0	1/1:13	1/1:5	1/1:6	1/1:4	1/1:7	1/1:8	1/1:4	1/1:12	1/1:14	1/1:1	./.:0	1/1:11	1/1:9	1/1:4	1/1:12	1/1:10	1/1:7	1/1:7	1/1:8	1/1:4	1/1:14	1/1:14	1/1:6	1/1:14	1/1:9	1/1:10	1/1:12	1/1:14	1/1:10	1/1:6	1/1:6	1/1:9	1/1:5	1/1:9	1/1:11	1/1:7	1/1:8	1/1:12	1/1:2	1/1:2	1/1:19	1/1:16	1/1:9	1/1:15	1/1:9	./.:0	1/1:12	1/1:13	1/1:5	1/1:9	1/1:12	1/1:11	1/1:11	1/1:13	1/1:4	1/1:3	1/1:10	1/1:13	1/1:11	1/1:8	1/1:1	./.:0	1/1:5	1/1:9	1/1:4	1/1:14	1/1:11	1/1:8	1/1:8	1/1:9	1/1:12	1/1:5	1/1:1	1/1:11	1/1:14	1/1:13	1/1:7	1/1:8	1/1:5	1/1:11	1/1:7	1/1:16	1/1:7	1/1:12	1/1:24	1/1:10	1/1:12	1/1:11	1/1:19	1/1:10	1/1:10	1/1:8	1/1:12	1/1:15	1/1:5	1/1:14	1/1:10	1/1:8	1/1:11	1/1:17	1/1:21	1/1:12	1/1:17	1/1:20	1/1:10	1/1:11	1/1:10	1/1:10	1/1:5	1/1:16	1/1:9	1/1:6	1/1:16	1/1:12	1/1:9	1/1:12	1/1:5	1/1:11	1/1:12	1/1:8	1/1:9	1/1:5	1/1:11	1/1:9	1/1:14	1/1:11	1/1:6	1/1:7	1/1:13	1/1:7	1/1:14	1/1:14	1/1:20	1/1:7	1/1:12	1/1:15	1/1:3	1/1:12	1/1:10	1/1:3	1/1:7	1/1:10	1/1:12	1/1:12	1/1:6	1/1:19	1/1:11	1/1:13	./.:0	1/1:14	1/1:5	1/1:8	1/1:13	1/1:9	1/1:8	1/1:7	1/1:7	1/1:11	1/1:9	./.:0	1/1:8	1/1:14	1/1:15	1/1:9	1/1:13	1/1:16
14_23566639	1(0.43);4(0.30);2(0.25);	1/1:20	4/2:52,19	4/1:11,9	4/1:18,6	1/2:7,1	4/1:7,3	4/1:15,7	4/1:10,5	4/1:9,3	4/1:11,5	4/1:9,5	4/4:14	4/1:10,6	4/1:10,8	2/1:16,15	1/2:7,5	1/2:11,7	./.:0	1/1:2	4/1:6,5	2/1:1,1	4/4:2	1/1:2	4/1:3,2	4/1:4,3	1/1:3	4/4:2	4/1:13,3	./.:0	1/1:3	2/1:5,4	1/2:7,4	4/1:9,2	2/2:2	4/1:6,6	1/2:3,2	4/1:4,2	4/1:5,3	1/2:6,2	4/1:8,4	1/1:7	1/4:9,3	2/1:6,3	2/2:2	2/1:7,4	4/2:7,3	2/1:4,4	4/1:5,2	4/1:9,3	./.:0	1/1:1	2/1:2,2	1/4:2,1	1/1:3	4/1:2,1	2/1:3,1	4/2:2,1	1/1:3	1/2:8,2	2/1:4,3	./.:0	1/1:1	1/2:2,1	4/4:7	1/1:3	2/1:2,2	2/1:5,5	2/2:2	4/1:3,2	4/2:9,3	4/1:4,2	1/1:3	1/2:2,1	1/2:2,1	2/1:4,2	4/1:3,3	2/2:1	1/1:3	2/1:4,3	1/1:5	4/1:5,2	1/4:8,6	4/4:4	1/4:2,1	2/1:1,1	4/1:5,1	4/1:2,2	1/1:1	1/4:3,1	2/2:2	1/1:3	4/1:11,5	4/1:3,2	4/4:3	2/1:6,4	2/1:4,3	./.:0	2/1:6,3	2/1:4,4	1/2:6,1	4/1:6,2	2/2:2	4/1:8,1	4/4:6	4/1:4,2	1/1:1	1/1:4	2/1:2,2	2/1:5,1	./.:0	1/2:4,1	1/1:1	./.:0	4/2:2,1	1/2:2,1	1/1:3	2/2:5	4/1:2,1	1/1:4	2/1:4,3	4/1:9,4	4/1:1,1	1/1:2	4/1:3,2	1/2:3,2	4/1:4,2	1/2:4,2	4/4:8	1/2:4,2	1/2:4,3	1/2:5,4	2/1:4,3	1/2:2,1	1/2:6,3	4/1:5,4	1/2:7,2	4/1:5,3	2/1:1,1	2/1:7,6	2/1:1,1	2/1:5,3	1/1:6	1/4:7,3	1/2:5,1	2/1:4,2	1/1:9	2/1:3,1	1/4:4,3	4/1:8,4	1/2:5,3	1/2:5,2	4/4:6	1/2:7,2	4/1:8,6	4/4:7	2/1:2,1	4/1:6,4	4/1:6,2	1/2:5,3	4/4:4	1/2:7,1	4/4:4	1/2:3,2	1/4:5,4	1/2:4,3	4/1:5,3	1/2:7,3	4/1:5,2	1/2:5,3	4/1:5,5	1/2:4,3	4/1:3,2	4/1:4,1	2/2:2	1/2:7,1	1/1:4	4/2:6,1	4/1:8,1	4/1:2,2	4/1:8,3	./.:0	4/1:6,4	1/4:5,3	1/1:5	4/1:2,2	4/1:4,2	1/2:10,6	2/1:2,2	4/2:8,2	4/1:8,3	4/1:3,2	1/2:5,1	1/2:10,4	1/1:6	4/1:2,2	4/1:4,4	1/2:4,2	1/1:2	4/1:5,3	./.:0	2/2:2	4/1:4,2	1/1:1	1/1:4	2/1:5,2	4/2:2,1	4/1:8,2	4/1:1,1	1/4:4,1	1/2:6,1	./.:0	1/2:2,1	4/1:5,2	2/1:5,2	1/4:6,5	2/1:3,2	2/1:5,3
14_23657569	1(1.00);	1/1:114	1/1:721	1/1:201	1/1:232	1/1:205	1/1:170	1/1:186	1/1:148	1/1:169	1/1:133	1/1:200	1/1:184	1/1:181	1/1:186	1/1:209	1/1:199	1/1:207	./.:0	1/1:36	1/1:86	1/1:15	1/1:19	1/1:44	1/1:23	1/1:20	1/1:20	1/1:30	1/1:96	1/1:3	1/1:19	1/1:28	1/1:24	1/1:89	1/1:44	1/1:26	1/1:58	1/1:31	1/1:33	1/1:65	1/1:101	1/1:44	1/1:104	1/1:120	1/1:34	1/1:108	1/1:148	1/1:45	1/1:61	1/1:59	1/1:1	1/1:32	1/1:34	1/1:30	1/1:38	1/1:32	1/1:25	1/1:38	1/1:24	1/1:52	1/1:53	1/1:61	1/1:24	1/1:25	1/1:48	1/1:17	1/1:50	1/1:32	1/1:11	1/1:22	1/1:21	1/1:24	1/1:69	1/1:32	1/1:34	1/1:39	1/1:24	1/1:18	1/1:28	1/1:53	1/1:49	1/1:10	1/1:31	1/1:28	1/1:26	1/1:14	1/1:26	1/1:7	1/1:26	1/1:19	1/1:11	1/1:5	1/1:123	1/1:48	1/1:19	1/1:30	1/1:48	1/1:5	1/1:85	1/1:39	1/1:31	1/1:22	1/1:27	1/1:76	1/1:36	1/1:41	1/1:10	1/1:20	1/1:19	1/1:56	1/1:13	1/1:25	1/1:9	./.:0	1/1:33	1/1:18	1/1:7	1/1:40	1/1:41	1/1:59	1/1:31	1/1:37	1/1:11	1/1:22	1/1:12	1/1:37	1/1:45	1/1:63	1/1:60	1/1:50	1/1:59	1/1:77	1/1:65	1/1:70	1/1:44	1/1:139	1/1:112	1/1:46	1/1:40	1/1:47	1/1:72	1/1:57	1/1:102	1/1:88	1/1:95	1/1:101	1/1:41	1/1:65	1/1:50	1/1:64	1/1:87	1/1:48	1/1:102	1/1:41	1/1:127	1/1:113	1/1:66	1/1:48	1/1:35	1/1:64	1/1:45	1/1:91	1/1:47	1/1:36	1/1:117	1/1:50	1/1:55	1/1:83	1/1:19	1/1:38	1/1:105	1/1:46	1/1:61	1/1:37	1/1:74	1/1:79	1/1:95	1/1:56	1/1:53	1/1:45	1/1:23	1/1:48	1/1:117	1/1:80	1/1:81	1/1:39	1/1:104	1/1:123	1/1:208	1/1:102	1/1:89	1/1:32	1/1:91	1/1:106	1/1:64	1/1:72	1/1:77	1/1:119	1/1:43	1/1:121	1/1:3	1/1:57	1/1:32	1/1:26	1/1:55	1/1:29	1/1:50	1/1:41	1/1:12	1/1:22	1/1:54	1/1:1	1/1:52	1/1:50	1/1:39	1/1:91	1/1:57	1/1:58
14_24137881	1(1.00);	./.:0	./.:0	./.:0	./.:0	./.:0	./.:0	./.:0	./.:0	./.:0	./.:0	./.:0	./.:0	./.:0	./.:0	./.:0	./.:0	./.:0	./.:0	1/1:1	./.:0	./.:0	./.:0	./.:0	./.:0	./.:0	./.:0	./.:0	./.:0	1/1:4	1/1:1	./.:0	./.:0	./.:0	./.:0	./.:0	./.:0	./.:0	./.:0	./.:0	./.:0	./.:0	./.:0	./.:0	./.:0	./.:0	./.:0	./.:0	./.:0	./.:0	./.:0	./.:0	./.:0	./.:0	./.:0	./.:0	./.:0	./.:0	./.:0	./.:0	./.:0	./.:0	./.:0	./.:0	./.:0	./.:0	./.:0	./.:0	./.:0	1/1:1	./.:0	./.:0	./.:0	./.:0	./.:0	./.:0	./.:0	./.:0	./.:0	./.:0	./.:0	./.:0	./.:0	./.:0	./.:0	./.:0	./.:0	./.:0	./.:0	./.:0	./.:0	./.:0	./.:0	./.:0	./.:0	./.:0	./.:0	./.:0	./.:0	./.:0	./.:0	./.:0	./.:0	./.:0	./.:0	./.:0	./.:0	./.:0	./.:0	./.:0	./.:0	./.:0	./.:0	./.:0	./.:0	1/1:1	./.:0	./.:0	./.:0	./.:0	./.:0	./.:0	./.:0	1/1:1	./.:0	1/1:1	./.:0	./.:0	./.:0	./.:0	./.:0	./.:0	./.:0	./.:0	1/1:1	./.:0	./.:0	./.:0	./.:0	./.:0	./.:0	./.:0	./.:0	./.:0	./.:0	./.:0	./.:0	./.:0	./.:0	./.:0	./.:0	./.:0	./.:0	./.:0	./.:0	./.:0	./.:0	./.:0	./.:0	./.:0	./.:0	./.:0	./.:0	./.:0	./.:0	./.:0	./.:0	./.:0	./.:0	./.:0	./.:0	./.:0	./.:0	./.:0	./.:0	./.:0	./.:0	./.:0	./.:0	./.:0	./.:0	./.:0	./.:0	./.:0	./.:0	./.:0	./.:0	./.:0	1/1:3	./.:0	./.:0	./.:0	./.:0	1/1:1	./.:0	./.:0	./.:0	./.:0	./.:0	./.:0	1/1:2	./.:0	./.:0	./.:0	./.:0	./.:0	./.:0	./.:0	./.:0	./.:0	./.:0	1/1:2	./.:0	./.:0	./.:0	./.:0	./.:0	./.:0
14_24366988	1(1.00);	1/1:2	1/1:20	1/1:7	1/1:4	1/1:3	1/1:5	1/1:5	1/1:4	1/1:5	1/1:1	1/1:3	1/1:3	1/1:5	1/1:5	1/1:3	1/1:4	1/1:4	./.:0	1/1:1	1/1:2	./.:0	./.:0	1/1:4	./.:0	./.:0	./.:0	1/1:2	1/1:1	./.:0	./.:0	./.:0	./.:0	1/1:2	./.:0	1/1:1	1/1:2	./.:0	1/1:1	1/1:1	1/1:5	1/1:3	./.:0	1/1:1	./.:0	1/1:2	1/1:2	1/1:1	./.:0	1/1:1	./.:0	./.:0	./.:0	./.:0	./.:0	./.:0	1/1:1	./.:0	./.:0	1/1:2	./.:0	./.:0	./.:0	./.:0	./.:0	1/1:1	1/1:1	1/1:1	./.:0	./.:0	1/1:1	./.:0	1/1:4	1/1:1	1/1:1	./.:0	./.:0	1/1:1	1/1:1	./.:0	./.:0	./.:0	./.:0	1/1:1	./.:0	./.:0	1/1:1	./.:0	./.:0	1/1:1	./.:0	1/1:1	1/1:1	./.:0	./.:0	./.:0	./.:0	./.:0	1/1:3	./.:0	./.:0	./.:0	1/1:1	1/1:4	1/1:2	./.:0	./.:0	1/1:1	./.:0	1/1:1	1/1:1	./.:0	./.:0	./.:0	./.:0	1/1:1	./.:0	1/1:1	./.:0	1/1:3	./.:0	1/1:1	./.:0	./.:0	./.:0	./.:0	./.:0	1/1:3	./.:0	1/1:1	1/1:2	./.:0	1/1:3	1/1:2	1/1:2	1/1:2	1/1:2	./.:0	./.:0	1/1:1	1/1:1	./.:0	1/1:1	1/1:1	1/1:2	1/1:1	1/1:3	1/1:1	./.:0	1/1:1	1/1:2	1/1:2	./.:0	./.:0	1/1:1	1/1:2	1/1:2	./.:0	./.:0	./.:0	./.:0	./.:0	1/1:1	./.:0	1/1:1	./.:0	1/1:1	1/1:2	./.:0	1/1:1	1/1:1	./.:0	./.:0	./.:0	1/1:3	1/1:2	./.:0	./.:0	1/1:1	1/1:1	./.:0	./.:0	1/1:5	1/1:3	./.:0	./.:0	1/1:4	1/1:2	./.:0	1/1:1	1/1:1	./.:0	1/1:3	./.:0	1/1:1	./.:0	1/1:1	./.:0	1/1:1	./.:0	./.:0	1/1:1	./.:0	./.:0	./.:0	./.:0	./.:0	./.:0	1/1:1	./.:0	./.:0	./.:0	1/1:3	./.:0	1/1:3	1/1:1	1/1:1	1/1:1
14_24462111	1(0.72);2(0.28);	1/1:1177	1/2:710,691	2/1:137,137	1/2:122,105	1/1:221	2/1:119,110	2/1:101,101	2/1:127,108	2/1:108,96	2/1:104,92	2/1:121,79	2/1:120,98	2/1:116,101	1/1:235	1/1:241	1/1:171	1/1:216	./.:0	1/1:338	1/2:140,130	1/1:325	2/1:147,141	1/1:307	2/1:166,154	2/1:206,183	1/1:289	2/1:167,146	1/2:156,146	1/2:14,12	1/1:284	1/2:151,133	1/1:275	2/1:93,74	1/1:223	2/1:120,116	1/1:225	2/1:128,120	2/1:130,109	1/1:222	1/2:115,106	1/1:287	2/1:129,108	1/1:213	1/1:290	1/1:246	2/1:123,95	1/1:253	1/2:136,125	2/1:126,124	./.:0	1/1:289	1/1:253	1/2:178,155	1/1:296	1/2:177,153	1/1:315	2/1:162,160	1/1:322	1/1:343	1/1:259	1/1:76	1/1:35	1/1:294	2/1:170,155	1/1:250	1/1:322	1/1:290	1/1:324	2/1:153,134	2/1:168,151	2/1:142,121	1/1:198	1/1:234	1/1:262	1/1:230	1/2:152,140	1/1:270	1/1:286	1/1:253	1/1:330	2/1:176,155	1/2:134,127	1/2:165,159	1/2:151,139	1/1:281	1/2:125,121	2/1:121,115	1/1:277	1/2:161,158	1/1:287	1/1:325	2/1:139,130	1/2:152,133	2/1:147,137	1/1:305	1/1:331	2/1:140,140	1/1:256	1/1:273	1/1:306	2/1:159,133	1/1:289	1/2:155,154	1/2:168,165	2/1:162,159	1/1:269	2/1:124,114	1/1:291	1/1:292	1/1:264	1/1:309	1/2:131,128	./.:0	2/1:181,161	1/1:267	1/1:319	1/1:285	2/1:152,135	1/1:261	1/1:300	2/1:149,132	2/1:135,134	1/1:293	1/2:148,138	1/1:227	1/2:149,111	1/1:250	2/1:120,105	1/1:269	1/1:185	1/1:214	1/1:211	1/1:243	1/1:217	1/2:88,70	1/1:230	2/1:120,120	1/1:174	1/1:199	1/1:222	1/1:244	1/1:234	2/1:93,91	1/1:198	1/1:191	1/1:237	1/1:261	1/2:115,107	2/1:120,116	1/1:218	1/1:195	1/2:104,100	1/1:250	2/1:107,94	2/1:129,117	1/1:245	1/2:161,152	2/1:141,119	1/1:231	1/2:119,94	1/1:215	1/2:117,107	1/1:255	1/2:102,92	1/1:180	2/1:137,105	1/1:226	2/1:141,115	1/1:227	2/1:126,113	1/1:284	2/1:92,81	2/1:116,102	1/1:212	1/1:197	1/1:234	2/1:118,101	2/1:105,103	2/1:134,123	2/1:142,101	1/1:233	2/1:135,111	2/1:111,97	1/2:134,116	2/1:103,91	2/1:130,107	1/1:233	1/1:467	1/2:120,101	2/1:116,111	1/2:118,117	1/1:257	1/1:221	1/1:276	2/1:144,125	2/1:121,114	1/1:258	1/1:232	2/1:106,105	1/1:17	1/1:235	2/1:137,130	1/1:250	1/1:240	1/1:299	1/1:295	1/2:132,124	1/2:135,114	2/1:168,141	1/1:223	./.:0	1/1:252	2/1:129,105	1/1:247	1/1:207	1/1:201	1/1:220
14_24536812	1(0.43);2(0.29);3(0.24);	3/1:20,14	2/2:22	1/2:3,3	3/2:3,3	1/1:1	1/2:5,2	1/2:2,1	2/3:2,1	1/2:5,2	3/2:3,2	1/2:3,3	1/1:2	1/2:2,2	1/1:2	1/1:2	3/3:4	3/3:1	./.:0	1/1:2	1/2:4,2	3/3:4	1/2:3,3	1/1:4	3/2:5,3	3/2:5,4	3/1:2,1	2/3:5,3	1/2:4,3	1/2:7,3	1/1:3	2/2:3	3/1:2,2	1/1:1	1/1:2	2/1:2,1	3/3:3	2/1:2,1	2/1:3,2	3/3:6	2/3:3,2	1/1:6	1/2:5,3	3/3:4	1/1:7	3/3:3	2/1:2,1	1/1:4	3/2:4,4	2/1:2,1	./.:0	1/1:1	3/1:1,1	2/1:3,2	3/3:1	3/2:4,3	3/3:5	3/2:5,4	1/1:4	3/3:6	1/1:2	1/1:1	./.:0	1/1:5	1/2:6,1	3/1:6,1	1/1:4	3/1:5,3	3/1:2,1	2/1:6,1	2/1:6,1	2/1:5,4	1/1:6	1/1:7	3/1:6,1	1/1:2	3/3:8	3/3:3	1/1:4	3/3:4	1/1:1	3/2:4,3	2/3:3,2	1/2:3,3	2/1:5,2	3/3:3	3/2:3,3	3/2:6,6	1/1:1	1/1:1	./.:0	1/3:4,3	3/2:3,2	1/2:3,2	2/2:4	3/1:3,1	1/1:7	3/3:3	1/1:6	1/1:2	3/1:4,2	3/2:8,2	1/1:7	2/3:4,3	2/3:5,2	2/1:6,1	3/3:3	3/2:7,3	3/1:2,1	3/3:2	./.:0	1/1:1	3/2:4,1	./.:0	2/3:7,2	1/1:1	3/3:3	1/1:3	1/2:6,3	3/3:3	1/1:6	1/2:2,2	1/2:4,2	1/1:2	3/2:4,4	3/3:1	3/2:4,3	1/1:3	3/2:3,3	3/3:3	1/1:9	1/1:4	1/1:2	3/3:3	1/1:7	2/1:4,3	1/1:2	3/2:3,1	1/1:6	3/3:4	3/3:1	1/1:4	1/1:2	1/2:4,2	3/1:2,1	1/1:4	1/1:5	1/1:4	2/2:1	2/1:3,1	3/3:4	1/1:4	3/2:2,1	3/1:5,1	2/2:5	3/3:4	3/3:2	3/3:1	1/2:5,1	3/1:1,1	3/2:4,3	3/3:4	2/2:4	1/1:2	3/2:6,1	./.:0	2/3:4,3	3/3:5	1/2:5,3	3/3:1	2/1:3,2	1/1:4	2/2:1	2/1:3,1	3/3:4	./.:0	1/1:2	1/2:2,1	1/2:1,1	1/2:5,1	2/3:3,2	3/3:2	1/2:5,3	2/3:4,3	2/3:2,1	1/2:3,1	1/2:6,2	3/1:2,1	3/1:5,1	2/3:8,1	1/1:3	1/2:3,3	1/1:3	1/1:4	./.:0	3/2:3,3	3/2:3,2	3/3:4	3/1:3,3	3/2:2,2	1/1:12	3/1:4,1	2/3:7,4	1/1:2	3/3:4	1/1:5	3/1:1,1	2/3:4,2	3/2:2,2	3/2:3,1	3/1:3,1	1/1:1	1/1:1	1/2:6,3	3/3:4	1/1:2	1/1:7	1/1:9
14_24617329	2(0.37);3(0.36);1(0.26);	1/1:232	2/3:335,335	3/1:67,64	3/3:72	2/1:45,41	1/3:61,53	3/1:45,35	3/3:52	3/1:55,39	3/3:54	3/1:49,41	1/3:59,54	1/3:51,41	2/1:55,54	2/1:68,58	2/2:62	2/2:54	./.:0	2/1:63,58	1/3:50,36	2/2:69	3/1:53,47	1/2:60,59	3/3:47	3/3:40	2/2:53	3/3:51	1/3:43,37	3/3:2	1/2:54,49	3/1:61,55	2/2:66	1/3:53,42	1/2:54,37	1/3:58,45	2/2:51	3/1:54,49	1/3:44,29	2/2:40	3/3:37	1/2:55,37	1/3:38,36	2/2:40	2/1:41,37	2/2:44	1/3:46,35	1/2:51,44	3/3:40	1/3:47,41	3/3:1	1/1:3	2/2:51	3/1:59,46	2/2:43	3/3:48	2/2:62	3/3:40	1/2:47,39	2/2:62	1/2:54,45	./.:0	1/1:1	2/1:54,53	3/1:66,60	2/2:47	2/1:60,57	2/2:53	2/2:80	3/1:59,55	1/3:52,51	3/1:55,54	2/1:57,46	2/1:62,43	2/2:43	1/2:64,63	3/3:64	2/2:49	2/1:62,45	2/2:66	2/1:67,61	3/3:46	3/3:61	3/1:66,62	1/3:51,46	2/2:65	3/3:44	3/3:65	2/1:78,56	3/1:67,59	2/1:52,43	1/1:64	3/3:49	1/3:67,54	3/3:58	2/2:74	2/1:61,55	3/3:57	1/2:52,44	2/1:57,55	2/2:81	3/3:52	1/2:65,62	3/3:62	3/3:65	1/3:66,49	2/2:56	3/3:46	2/2:63	2/2:59	2/2:53	2/1:57,52	3/3:48	./.:0	3/3:54	2/1:69,68	2/2:56	1/2:61,54	3/1:54,52	2/2:65	1/2:79,68	1/3:56,52	1/3:49,41	2/1:75,69	3/3:50	2/2:57	3/3:60	2/1:70,53	3/3:42	2/2:50	1/2:39,37	1/2:46,45	1/2:57,46	2/2:51	1/2:50,49	3/1:53,38	2/1:53,44	3/3:44	1/2:35,30	2/2:35	2/2:37	2/1:54,46	2/1:51,48	1/3:46,40	2/2:48	2/1:53,42	2/1:58,52	1/2:69,62	3/3:46	3/1:70,46	2/2:52	2/1:68,48	3/3:47	2/2:58	3/1:42,28	3/3:48	2/2:47	3/3:49	1/3:55,53	2/2:50	3/3:42	2/2:48	3/1:62,57	1/2:60,55	3/3:33	2/1:45,35	3/3:46	2/2:64	3/1:73,70	1/2:41,40	1/3:42,37	2/1:55,52	3/1:39,35	1/3:71,64	2/2:49	2/2:47	2/1:32,32	1/3:42,28	1/3:39,28	3/1:59,46	3/3:43	2/2:50	1/3:58,49	3/3:44	3/3:42	1/3:45,41	1/3:48,44	2/2:44	2/2:13	3/3:36	3/1:47,45	1/3:53,32	2/1:51,45	1/2:40,38	2/2:65	3/3:51	3/3:37	2/2:46	2/2:45	3/3:30	2/1:3,2	2/2:52	3/3:54	2/1:48,45	2/2:57	2/1:57,53	2/2:62	3/3:38	3/3:62	3/3:63	2/2:47	1/1:1	2/1:49,38	1/3:81,56	2/2:54	2/1:48,43	2/1:53,44	1/2:60,52
14_24753252	1(0.44);2(0.28);3(0.27);	1/1:29	3/2:80,71	3/1:25,23	1/3:30,25	1/2:31,25	1/3:21,18	3/1:22,17	1/3:22,21	3/1:14,11	3/1:9,7	1/3:29,27	1/3:27,22	1/3:18,15	1/2:25,19	1/2:25,25	1/2:22,18	1/2:22,14	./.:0	1/2:4,1	1/3:12,4	1/2:2,2	1/1:1	2/1:4,1	3/3:2	3/3:2	1/2:5,1	1/3:3,2	3/1:12,7	3/3:1	1/2:5,3	1/3:6,2	1/2:3,2	3/1:9,8	1/2:2,1	3/1:3,2	2/1:5,4	1/1:5	3/1:7,1	2/1:7,5	3/1:13,13	2/1:9,4	1/3:7,6	2/1:17,12	1/2:2,1	2/1:18,11	3/1:17,17	1/2:3,2	1/3:6,4	1/3:6,4	./.:0	1/2:9,4	2/1:3,2	3/1:2,2	2/1:4,3	1/3:4,2	1/2:4,4	3/1:4,3	2/1:6,1	1/2:8,3	2/1:3,2	2/1:12,4	2/1:5,1	2/1:7,4	3/1:8,3	1/2:3,3	1/3:7,5	1/2:4,4	1/1:2	1/3:2,1	1/3:7,2	1/1:3	1/2:8,8	1/2:5,3	2/1:3,1	1/2:2,2	1/1:4	1/2:1,1	1/2:3,3	2/1:6,3	1/2:5,2	./.:0	1/3:4,3	1/3:3,1	1/1:1	1/2:1,1	1/1:3	./.:0	3/1:2,2	1/1:2	1/1:1	1/1:1	3/1:12,4	1/3:5,4	1/1:1	2/2:3	2/1:2,1	3/3:1	2/1:10,7	2/1:4,1	1/1:1	1/3:3,2	1/2:4,3	3/1:7,4	1/3:3,1	1/3:4,3	1/2:1,1	./.:0	2/2:1	2/1:4,3	2/1:4,1	1/2:2,2	1/1:1	./.:0	3/1:3,2	1/1:1	./.:0	1/2:6,2	3/1:4,2	2/1:6,1	1/2:3,3	3/1:5,2	3/1:4,1	2/1:5,2	3/1:2,1	1/2:6,6	3/1:5,4	2/1:14,4	1/3:11,9	2/1:4,2	2/1:7,5	1/2:8,7	1/2:8,3	1/2:7,6	2/1:7,6	3/1:13,9	2/1:13,11	3/1:5,1	1/2:3,2	2/1:3,2	2/1:6,5	3/1:6,6	1/2:12,12	1/3:11,8	1/2:8,5	2/1:16,13	1/2:4,3	1/2:7,5	1/3:9,7	1/3:10,7	2/1:7,6	1/2:8,4	3/1:14,13	1/2:6,4	1/3:13,10	3/1:10,9	1/2:6,6	1/3:5,3	1/3:2,1	1/2:5,2	1/3:6,4	2/1:13,9	3/1:6,5	1/2:3,2	3/1:17,12	1/2:6,5	1/3:6,3	2/1:7,3	3/1:3,3	1/2:7,7	3/1:14,10	1/2:7,2	3/1:5,4	3/1:6,5	1/2:10,10	2/1:10,7	2/1:11,6	3/1:6,5	1/3:8,5	3/1:9,4	3/1:7,4	1/2:2,1	3/1:10,10	1/3:6,2	3/1:7,7	3/1:3,2	1/3:14,10	2/1:12,8	2/1:26,7	3/1:12,7	3/1:9,5	1/3:5,3	2/1:11,6	2/1:12,9	1/2:6,3	3/1:15,6	3/1:10,6	2/1:12,9	1/2:7,4	3/1:19,13	./.:0	1/2:10,5	3/1:4,4	1/2:3,3	1/2:6,3	2/2:3	1/2:3,3	3/1:4,3	1/3:3,1	3/1:4,2	1/2:7,7	./.:0	2/1:8,4	1/3:6,3	2/1:7,3	2/1:7,4	1/2:9,5	1/2:6,1
14_25156315	1(0.44);3(0.29);2(0.28);	1/1:91	2/3:67,57	3/1:12,7	3/1:9,8	1/2:7,7	3/1:10,8	3/1:8,3	3/1:6,5	3/1:7,6	1/3:12,8	3/1:12,5	1/3:9,9	2/1:10,8	2/1:10,5	2/1:12,9	1/2:13,8	1/2:11,11	./.:0	1/2:8,7	1/3:12,4	1/2:16,7	1/3:9,9	2/1:15,7	1/3:14,7	1/3:20,12	2/1:13,8	1/3:15,14	3/1:17,12	3/1:5,3	2/1:12,7	1/3:17,17	2/1:12,9	1/3:6,6	1/2:9,6	3/1:12,10	1/2:17,10	3/1:11,9	1/3:9,9	2/1:10,9	3/1:16,9	2/1:7,6	3/1:12,8	1/2:10,9	2/1:11,7	1/3:10,10	3/1:12,10	1/2:16,10	3/1:8,6	3/1:15,10	./.:0	2/1:9,3	2/1:12,10	3/1:16,11	1/2:14,10	1/3:19,7	2/1:11,10	1/3:18,8	2/1:14,8	1/3:17,17	3/1:13,10	1/1:2	1/2:2,1	2/1:9,3	3/1:10,8	1/2:18,10	3/1:11,9	1/2:9,9	1/2:13,11	1/3:15,11	3/1:10,9	3/1:17,8	2/1:9,2	2/1:9,5	2/1:24,13	1/2:13,11	3/1:14,12	2/1:13,5	2/1:16,7	1/2:10,10	1/2:16,12	3/1:21,10	3/1:13,12	3/1:14,6	3/1:8,3	1/2:15,15	1/3:10,8	1/3:13,11	3/1:13,11	3/1:14,13	2/1:18,15	1/1:29	1/3:14,9	3/1:14,12	3/1:12,9	2/1:17,13	2/1:16,10	1/3:12,9	2/1:21,9	1/2:15,10	2/1:25,12	1/3:14,6	2/1:16,14	3/1:10,7	1/3:15,12	1/3:10,10	2/1:12,11	1/3:10,9	2/1:15,11	1/2:18,11	3/1:14,11	1/2:11,11	1/3:17,10	./.:0	3/1:10,8	2/1:10,8	2/1:12,10	2/1:17,4	3/1:12,8	2/1:17,6	2/1:16,12	3/1:13,11	2/1:12,7	2/1:15,14	1/3:13,7	2/1:19,6	1/3:11,8	1/2:8,5	1/3:12,7	2/1:12,10	1/2:4,4	2/1:7,4	1/2:10,5	2/1:16,4	1/2:12,5	1/3:12,3	2/1:15,8	1/3:6,4	2/1:6,3	1/2:8,7	2/1:7,6	3/1:10,9	1/2:8,8	1/3:5,1	1/2:11,9	2/1:8,4	2/1:9,4	2/1:16,11	1/3:11,5	1/3:7,7	1/2:6,6	1/2:9,7	1/3:8,2	2/1:8,5	2/1:10,5	1/3:11,11	2/1:12,7	1/3:14,10	1/3:11,7	1/2:13,7	1/3:12,7	2/1:8,5	3/1:9,6	2/1:12,9	1/3:8,8	2/1:10,9	1/3:17,13	1/2:9,8	3/1:14,11	2/1:6,3	3/1:8,5	2/1:19,8	3/1:10,4	3/1:8,7	1/2:9,7	1/3:10,9	2/1:8,7	3/1:8,7	1/3:13,8	1/3:12,10	1/3:13,12	2/1:13,11	1/3:12,8	1/3:14,8	1/3:11,11	3/1:9,1	3/1:9,3	1/2:12,11	1/2:8,5	3/1:10,7	1/3:12,12	1/3:13,5	2/1:9,2	1/2:10,10	2/1:11,9	3/1:9,6	1/2:10,5	1/2:8,6	1/2:10,9	1/3:14,8	1/2:2,2	2/1:15,9	1/3:19,7	1/2:15,11	2/1:13,8	1/2:12,9	2/1:15,13	1/3:11,2	3/1:16,12	1/3:17,4	2/1:12,10	./.:0	2/1:12,9	3/1:13,9	1/2:14,8	2/1:8,5	1/2:7,3	2/1:15,7
14_25292543	1(0.71);2(0.29);	1/1:1224	2/1:704,658	2/1:137,125	1/1:230	1/1:224	2/1:108,93	1/2:99,79	2/1:107,104	1/2:106,89	1/2:112,100	2/1:98,85	1/2:122,121	1/1:197	1/1:220	1/1:222	1/1:195	1/1:198	1/1:1	1/1:264	2/1:133,125	1/1:314	2/1:160,147	1/1:331	2/1:163,139	2/1:168,146	1/1:309	1/2:166,165	2/1:123,110	1/2:9,4	1/1:255	2/1:132,121	1/1:258	1/2:105,97	1/1:193	1/2:138,119	1/1:219	2/1:118,109	1/2:111,101	1/1:173	2/1:101,100	1/1:247	2/1:104,99	1/1:189	1/1:238	2/1:106,96	2/1:116,97	1/1:232	1/2:122,110	1/2:110,99	./.:0	1/1:8	1/1:246	1/2:155,132	1/1:271	2/1:159,157	1/1:303	1/2:157,148	1/1:302	1/2:130,127	1/2:141,134	1/1:1	1/1:1	1/1:297	1/2:141,137	1/1:281	2/1:158,123	1/1:299	1/1:318	1/2:155,139	1/2:170,148	2/1:152,142	1/1:203	1/1:237	1/1:265	1/1:241	1/2:167,149	1/1:283	1/1:267	1/1:263	1/1:281	2/1:157,151	2/1:165,135	1/2:165,163	2/1:137,133	1/1:273	2/1:134,104	2/1:145,140	2/1:129,124	2/1:164,153	1/1:295	1/1:327	2/1:116,106	2/1:152,138	1/2:160,136	1/1:348	1/1:329	2/1:163,144	1/1:241	1/1:264	1/1:326	2/1:167,141	1/1:288	1/2:151,143	2/1:173,157	2/1:169,153	1/1:280	2/1:147,134	1/1:319	1/1:252	1/2:155,130	1/1:278	1/2:146,129	./.:0	2/1:157,137	1/1:266	1/1:339	1/1:263	2/1:135,131	1/1:249	1/1:318	2/1:147,131	1/1:264	1/1:331	1/2:176,137	1/1:242	1/2:143,118	1/1:265	2/1:125,106	1/1:235	1/1:182	1/1:206	1/1:231	1/1:241	1/1:217	1/2:96,88	1/1:246	2/1:122,101	1/1:157	1/1:207	1/1:210	2/1:137,113	1/1:204	2/1:100,90	1/1:176	1/1:202	1/1:245	1/1:275	2/1:124,106	2/1:129,125	1/1:198	1/1:194	2/1:118,99	1/1:243	1/1:190	2/1:132,97	1/1:211	1/2:144,142	1/2:149,148	1/1:209	1/2:98,95	1/1:206	2/1:112,110	1/1:233	2/1:92,84	1/1:156	2/1:115,103	1/1:219	2/1:132,132	1/1:232	2/1:114,104	1/1:264	2/1:107,93	1/2:123,117	1/1:196	2/1:100,85	1/1:210	2/1:116,93	2/1:105,89	2/1:124,115	2/1:137,123	1/1:202	2/1:144,133	1/2:124,103	2/1:118,87	2/1:106,95	2/1:99,86	1/1:196	1/1:26	2/1:124,99	1/2:109,95	2/1:143,136	1/1:229	1/1:238	1/1:232	1/2:116,115	1/1:205	1/1:224	1/1:223	2/1:87,75	1/1:4	1/1:227	2/1:135,125	1/1:245	1/1:212	1/1:265	1/1:282	1/2:124,116	1/2:127,112	1/2:138,134	1/1:214	./.:0	1/1:202	2/1:104,93	1/1:180	1/1:217	1/1:185	1/1:205
14_25365836	1(0.63);3(0.18);	./.:0	1/1:216	1/1:36	3/3:1	./.:0	1/1:40	1/1:34	1/1:29	1/1:34	1/1:45	1/1:23	1/1:43	./.:0	./.:0	./.:0	./.:0	./.:0	./.:0	3/3:1	1/1:32	./.:0	1/1:44	./.:0	1/1:45	1/1:49	3/3:2	1/1:52	1/1:31	1/1:5	./.:0	1/1:49	3/3:1	1/1:19	./.:0	1/1:40	./.:0	1/1:51	1/1:34	./.:0	1/1:39	./.:0	1/1:41	3/3:1	3/3:1	1/1:35	1/1:31	./.:0	1/1:35	1/1:33	1/1:1	./.:0	./.:0	1/1:59	3/3:1	1/1:44	./.:0	1/1:45	3/3:3	1/1:42	1/1:34	./.:0	./.:0	3/3:1	1/1:31	./.:0	1/1:28	3/3:1	3/3:1	1/1:52	1/1:39	1/1:51	./.:0	3/3:1	./.:0	3/3:1	1/1:51	3/3:1	./.:0	./.:0	./.:0	1/1:50	1/1:42	1/1:49	1/1:38	3/3:1	1/1:21	1/1:51	1/1:61	1/1:48	./.:0	./.:0	1/1:40	1/1:45	1/1:49	./.:0	./.:0	1/1:37	./.:0	./.:0	./.:0	1/1:49	3/3:1	1/1:50	1/1:58	1/1:54	./.:0	1/1:32	./.:0	3/3:1	1/1:43	3/3:1	1/1:38	./.:0	1/1:41	3/3:1	3/3:1	./.:0	1/1:43	./.:0	3/3:1	1/1:50	./.:0	3/3:1	1/1:56	./.:0	1/1:41	./.:0	1/1:33	./.:0	./.:0	3/3:1	./.:0	3/3:1	3/3:1	1/1:32	3/3:1	1/1:29	3/3:1	3/3:1	./.:0	1/1:46	./.:0	1/1:39	./.:0	./.:0	./.:0	./.:0	1/1:33	1/1:33	3/3:1	./.:0	1/1:39	./.:0	./.:0	1/1:28	./.:0	1/1:41	1/1:33	3/3:1	1/1:21	./.:0	1/1:39	./.:0	1/1:29	./.:0	1/1:45	./.:0	1/1:44	./.:0	1/1:50	./.:0	1/1:26	1/1:36	./.:0	1/1:30	./.:0	1/1:37	1/1:21	1/1:35	1/1:34	./.:0	1/1:34	1/1:34	1/1:38	1/1:41	1/1:26	./.:0	3/3:5	1/1:32	1/1:34	1/1:38	./.:0	./.:0	./.:0	1/1:37	3/3:1	./.:0	./.:0	1/1:17	./.:0	./.:0	1/1:43	./.:0	./.:0	./.:0	./.:0	1/1:46	1/1:41	1/1:47	./.:0	3/3:2	./.:0	1/1:40	./.:0	3/3:1	./.:0	./.:0
14_25499021	1(0.92);	1/1:154	1/1:87	1/1:19	1/1:42	1/1:27	1/1:18	1/1:14	1/1:19	1/1:14	1/1:13	1/1:18	1/1:19	1/1:26	1/1:49	1/1:31	1/1:30	1/1:36	./.:0	1/1:46	1/1:18	1/1:40	1/1:34	1/1:45	1/1:10	1/1:25	1/1:45	1/1:20	1/1:10	1/1:5	1/1:39	1/1:22	1/1:36	1/1:10	1/1:25	1/1:22	1/1:33	1/1:18	1/1:21	1/1:29	1/1:15	1/1:32	1/1:19	1/1:24	1/1:35	1/1:14	1/1:10	1/1:35	1/1:14	1/1:12	./.:0	1/1:3	1/1:35	1/1:25	1/1:29	1/1:22	1/1:46	1/1:19	1/1:47	1/1:20	1/1:20	1/1:5	1/1:2	1/1:36	1/1:23	1/1:29	1/1:20	1/1:33	1/1:41	1/1:16	1/1:20	1/1:19	1/1:30	1/1:33	1/1:39	1/1:36	1/1:25	1/1:37	1/1:27	1/1:41	1/1:40	1/1:19	1/1:13	1/1:23	1/1:18	1/1:32	1/1:11	1/1:19	1/1:23	1/1:16	1/1:29	1/1:40	1/1:29	1/1:16	1/1:13	1/1:44	1/1:38	1/1:18	1/1:33	1/1:31	1/1:29	1/1:14	1/1:37	1/1:20	1/1:22	1/1:22	1/1:37	1/1:23	1/1:36	1/1:33	1/1:15	1/1:30	1/1:20	./.:0	1/1:19	1/1:30	1/1:40	1/1:41	1/1:36	1/1:18	1/1:43	1/1:22	1/1:37	1/1:36	1/1:19	1/1:34	1/1:16	1/1:35	1/1:18	1/1:42	1/1:19	1/1:26	1/1:30	1/1:23	1/1:26	1/1:17	1/1:27	1/1:16	1/1:17	1/1:16	1/1:26	1/1:9	1/1:24	1/1:15	1/1:27	1/1:31	1/1:33	1/1:32	1/1:12	1/1:20	1/1:37	1/1:32	1/1:9	1/1:30	1/1:37	1/1:20	1/1:20	1/1:15	1/1:15	1/1:33	1/1:15	1/1:34	1/1:18	1/1:28	1/1:7	1/1:22	1/1:18	1/1:29	1/1:18	1/1:37	1/1:14	1/1:37	1/1:14	1/1:13	1/1:32	1/1:15	1/1:29	1/1:11	1/1:15	1/1:14	1/1:15	1/1:28	1/1:18	1/1:19	1/1:15	1/1:20	1/1:18	1/1:18	1/1:14	1/1:10	1/1:20	1/1:17	1/1:23	1/1:29	1/1:37	1/1:19	1/1:23	1/1:22	1/1:32	1/1:14	1/1:4	1/1:24	1/1:20	1/1:35	1/1:29	1/1:39	1/1:34	1/1:13	1/1:19	1/1:18	1/1:26	1/1:1	1/1:34	1/1:16	1/1:39	1/1:29	1/1:34	1/1:31
14_25568672	2(0.37);1(0.35);3(0.20);	1/1:6	2/3:10,8	2/2:1	3/3:1	3/3:1	1/2:2,1	2/1:5,2	./.:0	1/1:1	1/1:1	./.:0	1/2:2,1	1/3:2,1	3/1:2,1	3/3:1	./.:0	3/1:1,1	./.:0	./.:0	1/1:1	./.:0	./.:0	./.:0	2/1:2,1	./.:0	3/3:1	1/1:1	./.:0	./.:0	3/3:1	./.:0	./.:0	2/2:2	./.:0	./.:0	1/3:2,1	1/1:1	2/1:2,2	1/1:1	2/1:1,1	1/1:1	2/2:1	1/1:1	./.:0	2/2:2	1/1:3	./.:0	./.:0	./.:0	./.:0	./.:0	./.:0	./.:0	3/3:1	2/2:1	./.:0	2/2:1	./.:0	2/1:2,1	2/2:1	./.:0	./.:0	1/1:1	2/2:3	1/1:1	2/1:1,1	./.:0	./.:0	2/2:1	./.:0	2/2:1	./.:0	1/3:2,1	./.:0	./.:0	1/1:1	3/1:1,1	3/1:1,1	3/3:1	./.:0	2/2:1	1/1:2	1/1:1	1/1:1	./.:0	./.:0	./.:0	2/1:1,1	1/1:1	3/1:1,1	./.:0	2/1:1,1	2/2:3	2/2:1	1/1:1	1/1:2	2/2:1	./.:0	./.:0	./.:0	2/2:1	1/1:1	2/2:3	2/2:2	./.:0	1/1:1	1/1:1	./.:0	./.:0	2/2:1	./.:0	./.:0	./.:0	1/1:1	./.:0	./.:0	./.:0	3/1:2,1	3/3:1	./.:0	2/2:3	./.:0	./.:0	2/2:1	./.:0	2/2:1	3/3:1	2/2:1	3/3:1	./.:0	1/1:1	2/1:1,1	3/3:2	3/3:1	2/2:1	3/1:1,1	2/2:3	./.:0	./.:0	1/1:1	./.:0	1/1:2	./.:0	1/3:2,1	3/3:2	3/3:1	3/3:1	2/2:1	1/1:2	1/3:2,1	1/1:2	./.:0	./.:0	3/1:2,2	2/2:1	./.:0	2/2:1	2/2:1	./.:0	2/2:2	3/3:1	2/2:1	./.:0	2/2:1	./.:0	2/2:1	3/1:3,2	2/1:1,1	3/3:1	1/2:2,1	1/1:1	1/1:1	1/1:2	./.:0	2/2:1	1/1:1	./.:0	./.:0	./.:0	1/1:1	1/3:2,1	2/2:1	2/1:1,1	1/1:2	1/1:2	2/2:1	1/3:2,1	2/2:1	2/1:1,1	1/1:1	1/2:2,1	1/3:2,1	1/1:1	./.:0	1/1:1	./.:0	./.:0	1/1:1	2/1:1,1	./.:0	3/1:2,2	./.:0	1/1:1	1/1:1	1/1:1	1/3:2,1	./.:0	1/1:2	./.:0	./.:0	./.:0	3/1:1,1	2/2:1	./.:0	1/1:2	3/1:3,1	1/1:1
14_257360	1(0.50);2(0.25);3(0.25);	1/1:322	2/3:197,161	1/3:38,24	3/1:35,27	1/3:35,29	1/2:33,26	2/1:31,28	2/1:23,20	1/3:34,28	1/3:26,16	3/1:30,20	3/1:28,21	3/1:27,24	1/2:34,26	1/3:44,24	3/1:27,25	2/1:37,28	./.:0	1/3:39,37	3/1:30,25	1/3:48,45	3/1:46,35	1/2:34,29	1/3:53,48	3/1:53,47	3/1:42,34	2/1:36,36	1/2:37,33	2/1:8,8	2/1:38,35	1/3:39,26	3/1:40,34	1/3:23,13	2/1:25,21	1/2:31,25	1/3:25,22	2/1:29,26	2/1:41,33	2/1:34,21	1/2:46,25	3/1:29,29	2/1:31,28	3/1:26,12	1/2:35,25	1/3:34,24	3/1:33,26	3/1:31,30	3/1:46,34	3/1:36,27	./.:0	2/1:4,3	2/1:40,36	3/1:49,38	2/1:33,29	1/2:47,37	2/1:39,30	3/1:32,28	1/3:44,36	3/1:37,31	2/1:34,28	./.:0	./.:0	1/2:46,38	1/2:45,41	3/1:38,30	1/3:35,25	1/2:42,35	1/2:54,41	2/1:35,29	3/1:45,45	2/1:47,36	1/2:32,31	1/2:33,27	2/1:41,34	2/1:42,25	1/2:56,41	2/1:37,27	1/2:35,33	2/1:35,30	1/2:38,28	1/2:48,42	1/2:39,32	2/1:55,37	2/1:41,35	1/3:42,35	1/3:35,28	1/3:47,38	1/3:33,31	1/2:51,44	1/2:52,33	1/1:99	1/3:32,31	3/1:38,27	1/2:40,22	1/3:48,43	1/3:47,26	1/3:39,34	2/1:31,27	2/1:37,34	1/2:55,40	2/1:48,48	1/2:45,39	1/2:38,36	2/1:44,29	3/1:38,31	3/1:43,31	1/2:53,36	2/1:38,38	1/3:41,27	2/1:52,37	2/1:42,37	1/2:36,24	./.:0	3/1:44,27	3/1:41,23	3/1:51,34	1/2:62,26	3/1:34,32	1/2:32,29	1/3:39,36	2/1:30,29	1/3:43,41	1/2:44,41	1/3:36,27	1/2:38,35	1/2:37,35	1/2:35,29	1/2:34,29	3/1:29,29	1/2:26,24	1/2:31,28	3/1:28,18	2/1:30,29	1/3:30,26	1/3:27,16	1/2:37,27	1/2:33,29	2/1:21,20	2/1:32,21	3/1:33,24	2/1:31,28	3/1:33,28	1/3:23,22	3/1:24,21	3/1:33,20	3/1:31,29	1/2:46,32	3/1:25,16	1/3:37,25	3/1:37,25	1/3:33,14	1/3:29,21	1/2:36,34	2/1:24,24	1/3:38,32	3/1:25,18	2/1:37,32	1/2:36,32	1/3:31,30	1/2:21,20	3/1:30,28	1/2:39,31	1/2:34,26	3/1:20,14	1/2:23,11	1/3:36,24	1/2:38,31	2/1:41,41	1/3:27,26	3/1:25,22	2/1:38,36	1/2:30,22	3/1:32,24	2/1:32,20	2/1:33,31	1/2:34,30	3/1:25,22	3/1:28,24	1/3:36,27	1/2:28,26	2/1:31,27	3/1:39,24	2/1:24,21	1/3:31,24	3/1:29,27	3/1:22,22	2/1:32,17	1/2:8,7	1/3:28,14	1/3:27,18	3/1:30,21	3/1:22,22	2/1:35,23	1/2:29,25	1/3:31,22	3/1:23,23	2/1:42,33	2/1:24,18	1/3:21,16	2/1:4,1	2/1:35,26	2/1:38,37	3/1:43,43	1/2:35,29	2/1:39,35	2/1:46,28	3/1:36,30	1/2:37,31	2/1:43,30	1/3:24,20	./.:0	1/2:35,16	1/2:34,29	2/1:41,35	2/1:35,30	3/1:31,28	1/3:40,22
14_25763085	3(0.28);1(0.28);2(0.25);4(0.18);	2/4:57,54	3/1:75,72	2/3:21,15	1/4:18,14	2/1:11,10	3/2:11,10	4/3:11,4	4/1:12,12	2/3:12,7	4/3:14,7	3/2:11,11	3/2:13,11	2/1:13,9	1/2:14,12	1/2:17,9	4/1:13,9	4/1:14,11	./.:0	1/2:11,9	2/3:14,12	1/4:27,16	2/3:28,11	1/2:20,7	4/3:18,17	3/4:18,17	4/1:19,12	4/3:25,9	2/3:16,11	3/2:6,3	2/1:18,12	2/3:22,11	4/1:12,10	3/2:11,9	1/2:13,9	3/2:17,15	4/1:14,12	2/3:16,11	3/2:15,10	4/1:13,11	4/3:13,10	1/2:18,11	2/3:10,9	4/1:14,7	1/2:19,9	3/4:16,12	3/2:19,14	1/2:14,10	4/3:15,12	2/3:17,8	./.:0	1/2:3,2	4/1:17,12	2/3:19,17	4/1:15,9	4/3:20,16	4/1:17,14	4/3:17,13	1/2:20,13	4/3:23,17	3/2:20,14	./.:0	2/2:1	1/2:16,12	3/2:22,10	1/4:15,10	3/2:15,15	4/1:21,11	4/1:17,14	2/3:19,13	3/2:21,17	3/4:12,11	1/2:10,8	1/2:19,17	4/1:13,8	2/1:15,13	3/4:20,9	2/1:21,14	2/1:13,10	4/1:18,16	1/2:16,11	4/3:26,22	4/3:16,15	2/3:21,16	3/2:14,13	4/1:20,9	3/4:17,13	4/3:18,11	2/3:18,16	2/3:17,12	1/2:19,13	2/4:25,17	4/3:15,13	2/3:17,10	3/2:16,15	4/1:18,12	1/2:19,18	4/3:15,6	2/1:13,10	2/1:18,7	1/4:19,15	4/3:19,18	2/1:13,12	4/3:17,16	3/2:14,11	3/2:16,14	1/4:18,10	4/3:11,8	4/1:22,21	4/1:20,17	4/3:17,14	4/1:12,12	4/3:19,18	./.:0	3/4:19,10	1/2:13,11	4/1:16,13	2/1:15,10	2/1:11,8	4/1:16,11	2/1:15,12	3/2:18,13	2/1:14,10	1/2:22,17	3/4:15,13	4/1:11,11	3/4:18,12	1/2:15,11	4/3:12,10	4/1:16,13	2/1:13,8	2/1:15,5	2/1:16,5	4/1:10,10	1/2:19,8	4/3:7,5	2/1:12,8	4/3:14,9	4/1:6,6	4/1:14,9	4/1:15,9	3/2:15,10	2/1:9,4	3/2:10,8	4/1:16,14	1/2:14,9	1/2:13,9	4/1:14,14	3/4:9,9	2/3:14,6	1/4:18,12	2/1:18,9	4/3:14,11	2/1:12,12	1/2:7,4	3/4:12,10	1/4:12,6	4/3:21,17	2/3:16,11	4/1:16,12	3/4:9,9	4/1:11,6	3/2:13,12	2/1:15,7	4/3:6,4	2/1:16,4	4/3:12,10	2/1:15,8	3/2:18,13	2/1:11,7	2/3:23,12	2/1:19,15	3/2:9,7	3/2:13,12	4/1:11,7	3/4:12,7	2/1:11,8	2/3:13,12	3/2:16,11	3/4:12,12	4/3:11,8	1/4:15,11	2/3:10,7	4/3:17,8	3/4:15,15	2/3:10,9	3/2:19,6	1/4:12,7	4/1:2,2	4/3:11,7	2/3:22,10	4/3:13,12	2/1:12,12	1/2:15,11	4/1:19,11	4/3:15,10	4/1:13,6	1/4:19,15	1/4:16,10	4/3:13,11	2/1:4,1	1/4:17,9	3/4:14,11	1/2:15,9	1/4:17,10	2/1:14,13	1/4:17,16	3/4:16,13	4/3:17,10	3/4:18,10	1/4:20,12	./.:0	1/2:12,8	2/3:10,7	1/4:15,10	1/4:9,8	1/2:19,6	1/2:15,7
14_25974508	1(0.45);2(0.31);3(0.24);	1/3:76,31	1/2:75,35	3/2:12,6	1/1:35	1/3:19,10	2/3:13,7	1/2:14,5	1/1:31	3/2:3,3	1/2:15,6	2/3:8,5	2/3:7,4	1/3:11,6	1/3:15,4	1/3:20,5	1/1:34	1/1:31	./.:0	1/1:20	2/3:10,8	1/1:31	3/2:10,8	1/3:27,8	1/2:23,7	1/2:21,16	1/1:33	1/2:22,10	2/3:8,3	3/2:7,4	1/3:16,7	3/2:8,7	1/1:33	3/2:3,1	1/3:12,10	2/3:12,7	1/1:20	3/2:5,5	3/2:8,8	1/1:34	1/2:22,6	1/3:13,7	2/3:5,2	1/1:34	1/3:15,7	1/2:18,3	3/2:6,6	1/3:18,8	1/2:16,9	3/2:7,6	./.:0	1/3:15,8	1/1:29	3/2:11,11	1/1:26	1/2:16,16	1/1:45	1/2:26,13	1/3:18,8	1/2:17,9	2/3:14,3	1/1:7	1/3:5,5	1/3:22,4	2/3:8,7	1/1:40	2/3:6,5	1/1:38	1/1:24	3/2:10,6	2/3:11,6	1/2:23,11	1/3:16,11	1/1:20	1/1:37	1/3:16,5	1/2:21,9	1/3:26,8	1/3:15,7	1/1:41	1/3:16,8	1/2:22,14	1/2:18,7	3/2:11,6	3/2:10,8	1/1:33	1/2:21,10	1/2:16,5	2/3:10,6	3/2:7,6	1/3:18,6	1/3:16,2	1/2:16,9	2/3:8,6	3/2:15,7	1/1:41	1/3:19,6	1/2:24,11	1/3:18,6	1/3:15,4	1/1:37	1/2:22,11	1/3:15,7	1/2:24,5	2/3:6,5	2/3:6,5	1/1:31	1/2:17,3	1/1:44	1/1:29	1/2:14,7	1/1:31	1/2:20,9	./.:0	1/2:17,3	1/3:20,6	1/1:33	1/3:11,5	1/3:22,10	1/1:23	1/1:20	2/3:10,9	1/3:13,8	1/3:25,4	1/2:15,7	1/1:34	1/2:19,6	1/3:22,12	1/2:20,8	1/1:31	1/3:12,4	1/3:12,9	1/3:13,5	1/1:27	1/3:7,5	2/1:5,4	1/3:8,5	1/2:14,7	1/1:26	1/1:21	1/1:33	3/2:6,6	1/1:7	3/2:6,3	1/1:31	3/1:9,8	1/3:21,4	1/1:27	2/1:12,6	3/2:8,5	1/1:22	1/3:15,7	1/2:13,10	3/2:6,1	1/3:11,6	1/2:10,4	1/1:23	1/2:19,4	2/3:12,6	1/1:19	1/2:15,8	1/1:22	2/3:7,3	1/3:12,8	1/2:14,6	1/3:15,7	1/2:16,8	1/3:12,6	2/3:7,6	1/3:8,5	3/2:8,7	1/3:13,7	2/3:6,2	2/3:7,4	1/1:19	1/2:13,8	1/3:16,4	3/2:5,5	2/3:8,2	1/2:20,10	1/2:13,12	1/1:27	2/3:7,6	1/2:14,3	1/2:8,7	2/3:12,5	3/2:7,7	1/1:33	1/1:72	1/2:14,11	2/3:7,6	1/2:17,12	1/3:21,9	1/3:16,10	1/1:26	1/2:22,8	1/1:27	1/1:29	1/1:25	1/2:24,10	3/3:6	1/1:29	1/2:25,10	1/3:21,9	1/1:27	1/3:16,7	1/1:37	1/2:14,5	1/2:21,5	1/2:21,12	1/1:30	./.:0	1/3:16,6	2/3:9,5	1/1:35	1/1:28	3/1:7,6	1/3:9,6
14_26071578	1(0.72);2(0.28);	1/1:47	1/2:49,43	1/2:8,6	1/1:13	1/1:11	2/1:6,3	1/2:9,5	1/1:10	2/1:5,4	1/2:9,5	2/1:6,5	1/2:6,3	1/1:8	1/1:9	1/1:18	1/1:12	1/1:18	./.:0	1/1:14	2/1:7,6	1/1:15	2/1:8,5	1/1:19	1/2:8,8	1/2:9,6	1/1:11	1/2:8,4	1/2:5,1	1/1:6	1/1:10	1/2:7,3	1/1:15	1/2:7,7	1/1:9	2/1:8,4	1/1:21	1/2:6,3	1/2:7,4	1/1:9	2/1:5,4	1/1:12	1/2:6,5	1/1:4	1/1:15	2/1:6,4	1/2:6,5	1/1:7	1/1:11	2/1:5,4	./.:0	./.:0	1/1:14	1/2:8,4	1/1:8	1/2:6,5	1/1:10	2/1:6,4	1/1:11	1/2:9,5	2/1:9,8	./.:0	./.:0	1/1:19	2/1:11,7	1/1:10	1/2:5,3	1/1:12	1/1:19	1/2:6,1	2/1:6,5	1/2:8,3	1/1:14	1/1:19	1/1:18	1/1:15	2/1:12,8	1/1:8	1/1:10	1/1:16	1/1:15	2/1:16,6	1/2:7,7	2/1:8,7	2/1:7,2	1/1:12	1/1:13	2/1:17,14	2/1:11,10	1/2:11,6	1/1:15	1/1:17	2/1:5,3	2/1:11,7	1/2:5,2	1/1:17	1/1:10	1/2:12,7	1/1:12	1/1:15	1/1:16	1/2:9,9	1/1:17	2/1:7,4	1/2:13,12	2/1:11,6	1/1:21	1/2:7,3	1/1:18	1/1:19	1/2:7,6	1/1:10	1/2:10,4	./.:0	2/1:11,6	1/1:22	1/1:17	1/1:22	1/1:14	1/1:16	1/1:20	2/1:9,5	1/1:18	1/1:17	2/1:9,8	1/1:10	2/1:7,6	1/1:7	2/1:4,3	1/1:4	1/1:11	1/1:8	1/1:8	1/1:17	1/1:12	1/2:5,1	1/1:11	2/1:6,5	1/1:9	1/1:8	1/1:7	1/2:6,6	1/1:16	1/2:7,4	1/1:8	1/1:11	1/1:10	1/1:12	2/1:10,5	2/1:3,2	1/1:7	1/1:11	1/2:5,5	2/1:7,2	1/1:8	1/2:8,7	1/1:5	1/2:8,4	2/1:7,5	1/1:15	2/1:8,5	1/1:14	2/1:7,4	1/1:12	2/1:7,4	1/1:9	2/1:4,2	1/1:16	2/1:9,5	1/1:11	2/1:9,5	1/1:16	1/2:7,4	2/1:7,5	1/1:22	2/1:4,3	1/1:8	1/2:4,2	2/1:8,6	2/1:13,5	1/2:5,3	1/1:12	1/2:4,4	2/1:9,6	2/1:5,2	2/1:5,4	2/1:5,4	1/1:10	1/1:3	1/2:7,3	1/2:5,3	2/1:7,2	1/1:10	1/1:6	1/1:16	1/2:8,5	1/1:13	1/1:6	1/1:15	2/1:8,3	1/1:3	1/1:14	2/1:9,7	1/1:14	1/1:12	1/1:14	1/1:13	1/2:4,2	2/1:9,7	2/1:8,6	1/1:11	./.:0	1/1:18	2/1:5,4	1/1:13	1/1:16	1/1:8	1/1:12
14_26224717	1(0.71);2(0.29);	1/1:15	1/2:340,135	2/1:27,5	1/1:93	1/1:71	2/1:34,11	2/1:23,15	1/1:69	2/1:25,13	2/1:20,13	1/2:20,15	2/1:22,10	1/1:79	1/1:95	1/1:76	1/1:77	1/1:74	./.:0	1/1:15	2/1:10,4	1/1:13	2/1:6,2	1/1:25	2/1:7,2	2/1:4,2	1/1:14	2/2:9	2/1:13,5	2/2:1	1/1:11	2/1:7,5	1/1:27	2/1:15,6	1/1:28	2/1:7,2	1/1:37	2/1:9,1	2/1:5,1	1/1:37	2/1:14,6	1/1:42	2/2:21	1/1:52	1/1:29	2/1:10,6	2/1:17,3	1/1:30	1/1:30	2/1:11,6	./.:0	1/1:18	1/1:26	2/1:3,1	1/1:23	2/1:4,1	1/1:22	2/1:3,2	1/1:18	2/1:8,3	2/1:9,1	1/1:22	1/1:10	1/1:10	2/1:12,2	1/1:25	2/1:6,2	1/1:19	1/1:14	2/1:4,1	2/2:2	2/1:6,5	1/1:36	1/1:23	1/1:20	1/1:30	1/2:4,2	1/1:14	1/1:20	1/1:29	1/1:36	2/1:4,2	2/1:9,5	2/1:2,2	2/1:9,3	1/1:15	1/1:20	./.:0	1/2:5,2	2/1:3,1	1/1:4	1/1:3	2/1:15,9	2/1:13,3	2/1:3,1	1/1:22	1/1:33	2/2:1	1/1:32	1/1:21	1/1:12	1/2:5,3	1/1:22	2/1:13,7	2/1:5,3	2/1:12,2	1/1:9	2/1:4,3	1/1:15	1/1:27	1/2:4,1	1/1:22	2/1:3,1	./.:0	2/1:3,2	1/1:16	1/1:5	1/1:29	1/1:36	1/1:26	1/1:19	2/1:8,1	1/1:11	1/1:12	2/1:2,2	1/1:25	2/1:8,2	1/1:50	2/1:13,5	1/1:40	1/1:36	1/1:46	1/1:46	1/1:34	1/1:28	2/1:17,6	1/1:52	2/2:13	1/1:29	1/1:20	1/1:40	2/2:14	1/1:52	2/1:15,7	1/1:37	1/1:46	1/1:28	1/1:35	2/1:12,2	2/1:9,5	1/1:54	1/1:38	2/1:17,3	2/1:12,5	1/1:54	2/1:15,3	1/1:34	2/1:7,3	2/1:5,4	1/1:29	2/1:4,4	1/1:45	2/1:9,5	1/1:25	2/1:17,7	1/1:19	2/1:8,4	1/1:54	2/1:6,2	1/1:29	2/1:24,3	1/1:29	2/1:6,5	2/1:13,6	1/1:50	2/2:18	1/1:50	2/1:11,4	2/2:12	1/1:22	2/1:9,4	1/1:32	2/1:18,9	2/1:12,8	2/1:7,4	2/2:11	2/1:15,4	1/1:50	1/1:64	2/1:17,10	2/1:12,3	2/1:11,3	1/1:44	1/1:47	1/1:23	2/1:11,2	1/1:45	1/1:67	1/1:20	1/1:42	1/1:1	1/1:44	2/1:4,4	1/1:24	1/1:45	1/1:32	1/1:22	2/1:9,7	2/1:8,2	2/2:8	1/1:42	./.:0	1/1:33	2/1:9,4	1/1:21	1/1:44	1/1:44	1/1:37
14_26404940	1(0.37);2(0.35);3(0.27);	1/1:10	2/3:29,7	2/1:6,1	3/1:1,1	1/1:2	2/2:5	2/1:11,2	3/3:1	2/1:5,1	2/1:5,1	2/1:8,1	2/1:2,2	1/3:2,1	1/3:2,1	1/1:2	1/3:4,3	3/1:1,1	./.:0	3/1:2,1	2/1:2,2	./.:0	2/1:12,2	3/1:2,1	2/2:11	2/1:11,2	3/1:3,3	2/1:4,1	2/1:9,2	1/2:7,6	3/1:2,1	2/2:9	1/3:2,1	2/2:2	./.:0	1/1:1	1/1:1	2/1:5,2	2/1:5,1	1/3:2,1	2/1:7,4	3/3:1	2/1:8,2	./.:0	1/1:1	2/1:3,1	2/2:8	3/3:1	1/3:3,1	2/1:3,2	./.:0	3/1:2,2	3/1:1,1	2/1:7,1	1/3:4,2	2/2:10	3/3:1	2/1:10,2	3/1:1,1	2/1:8,1	2/1:6,1	./.:0	1/1:1	1/3:3,1	2/1:10,2	3/1:2,1	2/2:10	3/1:1,1	3/1:2,1	2/1:6,1	2/1:3,2	2/2:6	3/1:1,1	1/3:2,1	3/1:2,1	1/1:3	2/1:8,4	1/1:1	3/1:4,1	3/1:2,1	3/1:3,1	2/2:11	2/1:2,1	2/1:8,3	2/1:4,2	./.:0	3/1:3,2	2/1:13,2	2/1:8,3	2/1:5,2	1/1:2	2/2:1	2/1:2,2	2/1:5,1	2/2:15	./.:0	3/3:2	2/1:9,3	1/3:2,1	1/1:1	3/1:2,1	2/1:7,1	3/3:3	2/2:8	2/1:13,2	2/2:10	3/1:1,1	2/1:5,2	3/3:2	3/3:1	2/1:6,1	3/3:1	2/1:8,1	./.:0	2/2:6	1/3:2,1	3/1:3,2	1/3:4,1	3/3:1	3/3:3	3/3:1	2/1:8,2	3/1:4,2	3/1:4,1	2/1:6,1	./.:0	2/2:6	1/3:2,1	2/1:6,1	1/1:1	./.:0	3/3:1	3/1:2,2	3/1:3,1	1/1:3	2/2:1	3/1:2,1	2/2:13	3/3:2	3/1:2,1	3/3:1	2/1:3,1	3/1:3,1	1/2:2,1	3/1:1,1	3/3:1	3/1:1,1	3/1:1,1	2/1:7,1	2/2:6	3/1:1,1	1/3:4,1	2/2:4	2/1:6,1	1/1:2	2/1:7,2	1/3:2,1	2/1:6,2	2/2:5	./.:0	2/2:5	1/3:5,1	2/2:6	1/1:1	2/1:3,1	3/1:3,2	2/2:4	1/3:2,1	2/1:4,3	1/1:1	2/1:2,1	3/1:1,1	2/2:4	2/2:3	3/3:1	2/1:4,2	3/1:3,2	2/2:5	1/2:2,1	1/3:3,1	2/1:11,2	1/3:4,3	2/1:1,1	2/1:6,2	2/2:6	2/2:5	2/1:3,1	1/3:2,1	3/1:4,3	2/1:14,4	2/1:6,1	2/1:6,2	3/1:2,1	./.:0	1/3:3,2	2/2:7	1/3:2,1	3/3:1	3/1:3,1	3/1:3,1	3/1:3,1	1/3:3,1	2/2:10	1/3:4,2	1/1:1	3/3:3	1/1:1	2/1:11,4	2/1:6,1	2/1:9,2	1/3:2,1	3/3:1	1/1:2	2/1:6,4	1/1:4	1/1:1	3/3:1	1/3:4,1
14_26687062	1(0.44);2(0.28);3(0.28);	1/1:137	3/2:91,79	1/3:19,15	1/2:18,9	2/1:16,11	1/3:20,8	3/1:12,10	2/1:17,8	1/3:12,10	3/1:13,11	3/1:16,8	1/3:18,6	2/1:11,10	1/2:20,10	1/2:12,8	1/2:11,9	1/2:17,15	./.:0	2/1:18,12	3/1:17,13	1/2:20,18	3/1:14,7	2/1:18,14	1/3:23,14	1/3:15,15	1/2:18,17	3/1:19,17	3/1:21,10	3/1:2,1	2/1:14,10	3/1:21,19	1/2:22,20	3/1:19,11	1/2:10,8	3/1:16,7	1/2:18,15	3/1:17,13	1/3:17,8	2/1:10,8	3/1:10,5	1/2:15,15	3/1:12,11	1/2:12,8	2/1:13,12	3/1:15,13	1/3:11,10	2/1:14,11	1/2:13,13	3/1:11,9	3/3:1	1/1:1	2/1:17,14	3/1:19,18	1/2:18,12	3/1:20,13	1/2:17,7	1/3:13,12	1/2:20,19	1/3:24,12	1/3:17,14	1/1:1	./.:0	1/2:20,19	3/1:22,21	2/1:18,12	1/3:16,11	1/2:18,10	2/1:21,17	3/1:17,15	1/3:17,11	3/1:21,11	1/2:21,10	2/1:14,13	1/2:19,13	1/2:14,13	1/3:21,16	1/2:16,16	1/2:19,19	2/1:12,8	2/1:15,14	3/1:19,11	1/3:16,15	1/3:20,17	3/1:16,10	1/2:17,16	2/1:9,7	3/1:19,15	1/3:16,15	3/1:19,16	1/2:23,17	1/1:40	1/3:11,10	3/1:22,20	1/3:15,13	2/1:19,15	1/2:17,9	3/1:17,15	1/2:14,10	1/2:25,13	1/2:16,16	1/3:25,23	1/2:25,13	3/1:22,12	1/3:25,20	3/1:21,13	2/1:18,15	1/3:23,17	2/1:17,9	2/1:13,11	1/3:15,11	1/2:13,13	1/3:16,10	./.:0	3/1:28,12	1/2:21,20	1/2:15,15	2/1:12,9	2/1:21,15	1/2:13,13	1/2:20,16	1/3:16,14	1/2:18,17	1/2:16,16	3/1:21,17	2/1:19,15	1/3:15,10	1/2:18,16	1/3:11,9	2/1:15,10	2/1:19,8	1/2:13,13	1/2:10,9	1/2:18,17	1/2:12,11	3/1:15,13	1/2:13,7	1/3:19,15	2/1:11,10	2/1:16,10	1/2:15,9	1/3:15,12	2/1:15,8	3/1:16,13	1/2:8,6	2/1:22,12	1/2:13,11	1/2:14,12	3/1:13,12	1/3:10,8	2/1:10,9	1/2:17,17	3/1:16,12	1/3:22,17	2/1:17,12	1/3:14,8	1/2:13,10	1/3:17,11	1/3:17,10	2/1:17,10	1/3:14,14	2/1:15,10	3/1:14,10	2/1:16,14	1/3:5,2	1/2:11,9	1/3:16,10	1/2:15,14	1/3:20,8	3/1:11,9	3/1:16,4	1/2:19,18	1/3:14,12	1/3:15,13	1/2:12,11	1/3:12,7	1/2:16,15	3/1:15,14	3/1:11,6	2/1:17,14	3/1:19,13	2/1:11,10	1/3:16,14	3/1:14,13	3/1:16,13	3/1:15,14	1/3:19,8	2/1:12,8	1/2:3,3	3/1:15,4	3/1:17,10	1/3:12,12	1/2:14,8	1/2:13,7	2/1:12,10	3/1:12,10	1/2:14,13	1/2:14,12	2/1:12,3	2/1:5,2	2/1:2,1	2/1:11,10	3/1:11,10	1/2:23,14	1/2:18,10	2/1:18,13	1/2:17,10	1/3:18,15	3/1:21,11	3/1:22,16	2/1:20,12	./.:0	1/2:14,13	3/1:15,13	2/1:17,15	2/1:12,9	2/1:13,12	2/1:19,14
14_2673527	1(0.68);2(0.32);	1/1:1	2/2:1	./.:0	./.:0	./.:0	./.:0	./.:0	./.:0	./.:0	2/2:1	./.:0	./.:0	./.:0	./.:0	2/2:1	./.:0	./.:0	./.:0	./.:0	./.:0	./.:0	./.:0	./.:0	./.:0	./.:0	./.:0	1/1:1	1/1:1	1/1:15	./.:0	./.:0	./.:0	./.:0	./.:0	./.:0	./.:0	./.:0	./.:0	./.:0	./.:0	./.:0	./.:0	./.:0	./.:0	./.:0	./.:0	./.:0	./.:0	./.:0	1/1:1	1/1:2	./.:0	./.:0	./.:0	./.:0	./.:0	1/1:1	./.:0	./.:0	./.:0	./.:0	./.:0	./.:0	./.:0	./.:0	./.:0	./.:0	./.:0	./.:0	./.:0	./.:0	./.:0	./.:0	./.:0	1/1:1	1/1:1	./.:0	./.:0	./.:0	./.:0	./.:0	./.:0	./.:0	./.:0	./.:0	./.:0	./.:0	./.:0	1/1:1	./.:0	./.:0	./.:0	./.:0	./.:0	./.:0	./.:0	./.:0	./.:0	./.:0	./.:0	./.:0	1/1:1	./.:0	1/1:1	./.:0	./.:0	./.:0	./.:0	./.:0	./.:0	./.:0	./.:0	./.:0	2/2:1	./.:0	./.:0	1/1:1	./.:0	./.:0	./.:0	./.:0	./.:0	./.:0	2/2:1	./.:0	./.:0	./.:0	./.:0	./.:0	./.:0	./.:0	2/2:1	./.:0	./.:0	./.:0	./.:0	./.:0	./.:0	./.:0	./.:0	./.:0	./.:0	./.:0	./.:0	./.:0	./.:0	./.:0	./.:0	./.:0	./.:0	1/1:1	./.:0	./.:0	./.:0	./.:0	./.:0	./.:0	./.:0	./.:0	./.:0	./.:0	./.:0	./.:0	./.:0	./.:0	./.:0	./.:0	./.:0	./.:0	./.:0	./.:0	./.:0	./.:0	./.:0	./.:0	./.:0	./.:0	./.:0	./.:0	./.:0	./.:0	./.:0	./.:0	./.:0	./.:0	./.:0	./.:0	1/1:3	./.:0	./.:0	./.:0	./.:0	./.:0	./.:0	./.:0	./.:0	./.:0	./.:0	1/1:1	1/1:5	./.:0	2/2:1	2/2:1	./.:0	./.:0	./.:0	./.:0	./.:0	./.:0	./.:0	./.:0	./.:0	./.:0	./.:0	1/1:1	./.:0	./.:0
14_26802285	1(0.29);3(0.26);2(0.25);4(0.20);	2/4:13,13	1/3:100,53	4/3:14,13	1/4:21,12	2/1:27,14	2/3:20,5	4/3:23,8	4/1:18,17	2/3:22,14	4/3:13,5	2/3:13,11	2/3:15,12	2/1:18,17	1/2:29,27	2/1:22,19	1/4:22,21	1/4:29,20	./.:0	2/1:1,1	4/3:6,4	1/4:5,1	3/2:3,3	2/1:4,4	4/4:1	3/4:2,2	1/2:3,2	4/3:2,1	3/2:4,3	./.:0	1/2:5,2	2/3:5,2	1/4:6,3	2/3:6,5	2/1:5,4	2/3:3,1	1/4:7,7	2/3:8,3	2/3:4,3	1/4:5,5	3/4:10,8	2/1:7,7	3/2:10,6	1/4:10,7	2/1:4,3	4/3:14,10	2/3:20,4	1/2:8,3	1/4:8,3	2/3:6,2	./.:0	2/2:1	4/1:5,4	2/3:3,2	1/4:6,1	3/4:3,3	4/1:2,1	4/3:4,2	2/1:2,2	3/4:4,4	2/2:2	./.:0	./.:0	1/2:5,4	3/2:5,5	1/4:1,1	2/3:5,2	1/4:9,1	1/1:2	3/3:1	2/3:3,1	4/4:3	1/2:11,8	1/2:4,3	4/1:5,2	1/2:4,2	4/4:4	1/2:3,2	2/1:3,2	1/4:4,4	2/1:4,4	4/3:2,1	4/3:5,1	2/2:1	2/2:2	4/4:1	4/1:5,3	4/4:4	4/4:2	3/2:1,1	1/1:2	./.:0	4/3:10,7	2/3:8,3	2/3:5,2	1/1:6	1/2:9,8	./.:0	1/2:11,8	1/2:8,4	2/1:4,1	3/4:2,1	2/1:2,2	3/4:7,5	2/3:2,1	2/3:8,7	4/4:3	4/4:3	4/1:3,2	4/1:9,6	3/3:1	1/4:2,2	3/4:1,1	./.:0	4/4:1	2/1:2,1	4/1:2,1	1/2:9,8	2/1:7,2	1/4:10,10	2/1:2,1	3/2:5,3	2/2:3	2/1:4,2	4/4:1	4/1:6,4	4/3:3,1	1/2:7,3	4/3:8,3	1/4:7,4	2/1:7,5	2/1:4,4	1/2:10,5	1/4:12,9	1/2:5,2	4/3:10,3	1/2:17,10	4/3:7,6	1/4:3,3	4/1:11,6	4/3:8,4	2/3:5,3	1/2:17,7	2/3:9,6	4/1:8,5	1/2:11,9	2/1:8,5	1/4:4,3	4/3:4,1	2/3:8,4	4/1:10,7	1/2:5,4	4/3:12,4	3/2:4,4	2/1:9,9	4/3:11,5	4/1:7,3	4/3:6,2	2/3:5,2	1/4:9,2	4/3:7,2	1/4:8,8	2/3:6,4	1/2:7,4	4/3:12,3	2/1:7,6	4/3:8,7	1/2:8,7	2/2:1	3/2:6,6	2/3:10,7	2/1:8,5	2/3:4,3	3/2:4,3	4/1:8,7	4/3:13,2	2/1:10,7	2/3:5,4	2/3:6,3	1/4:4,2	4/3:3,2	1/4:7,4	2/3:9,4	3/4:5,5	4/3:12,8	3/4:4,4	3/2:6,3	4/1:13,7	1/4:3,1	4/3:9,2	2/3:17,5	4/3:5,3	1/2:13,12	2/1:11,6	1/4:8,8	4/3:7,5	1/4:9,3	1/4:12,9	4/1:3,2	1/4:6,4	1/1:2	4/1:6,5	3/4:4,1	2/1:5,3	4/1:8,3	1/2:9,2	1/4:2,2	4/4:1	4/3:3,1	4/4:5	1/4:7,7	./.:0	1/2:9,4	2/3:4,3	1/4:4,4	4/1:11,10	2/1:13,4	2/1:5,1
14_26877597	1(0.58);2(0.35);	1/2:200,174	1/1:216	1/1:37	1/1:80	1/2:34,31	2/2:35	1/1:34	1/1:56	2/2:28	1/1:28	2/2:28	2/2:33	2/1:41,35	1/2:43,36	1/2:35,28	1/1:79	1/1:60	./.:0	1/2:47,41	1/1:31	1/1:120	2/2:43	1/2:52,47	1/1:59	1/1:48	1/2:49,38	1/1:48	2/2:44	2/2:4	1/2:51,32	2/2:43	1/1:77	2/2:37	1/2:33,20	2/2:23	1/1:81	2/2:37	2/2:17	1/1:73	1/1:30	1/2:44,38	2/2:30	1/1:66	2/1:45,39	1/1:31	2/2:30	1/2:40,37	1/1:72	2/2:32	1/1:1	1/1:2	1/1:97	2/2:40	1/1:97	1/1:34	1/1:99	1/1:53	1/2:51,38	1/1:39	2/2:46	1/1:1	1/1:2	2/1:41,33	2/2:42	1/1:74	2/2:40	1/1:79	1/1:94	2/2:46	2/2:56	1/1:34	1/2:32,26	1/2:33,30	1/1:107	1/2:45,32	1/1:48	2/1:43,37	1/2:45,34	1/1:82	2/1:57,45	1/1:44	1/1:40	2/2:48	2/2:34	1/1:83	1/1:68	1/1:34	1/1:38	2/2:53	2/1:47,44	2/1:55,50	1/1:34	2/2:47	2/2:42	1/1:107	1/2:46,31	1/1:46	2/1:37,33	1/2:43,42	2/1:53,42	1/1:45	2/1:55,52	1/1:32	2/2:45	2/2:58	1/1:98	1/1:31	1/1:88	1/1:86	1/1:50	1/1:71	1/1:46	./.:0	1/1:36	2/1:45,45	1/1:101	2/1:55,49	1/2:56,39	1/1:69	1/2:58,40	2/2:45	1/2:60,46	1/2:50,44	1/1:48	1/1:70	1/1:32	2/1:44,30	1/1:28	1/1:57	2/1:27,23	2/1:25,25	1/2:28,16	1/1:80	1/2:31,28	1/1:30	1/2:32,24	1/1:30	1/1:56	1/1:67	1/1:23	2/2:40	1/2:45,33	2/2:28	1/1:49	1/2:34,24	2/1:41,39	1/1:81	1/1:38	2/2:38	1/1:67	1/2:32,27	1/1:35	2/2:44	1/2:31,28	1/1:29	1/1:67	1/1:46	2/2:38	1/1:72	1/1:28	1/1:62	2/2:41	2/1:34,28	1/1:21	2/1:28,26	1/1:34	2/1:33,33	2/2:38	2/2:40	2/2:31	2/1:38,35	2/2:19	2/2:34	1/1:62	1/1:46	1/2:34,33	2/2:21	2/2:19	1/1:82	1/1:43	1/1:64	2/2:41	1/1:37	1/1:24	1/1:28	2/2:35	1/1:54	1/1:3	1/1:28	2/2:29	1/1:27	2/1:43,37	2/1:35,31	1/1:54	1/1:34	1/1:74	1/1:60	1/1:72	1/1:44	2/1:2,2	1/1:65	1/1:44	2/1:42,38	1/1:61	2/1:39,38	1/1:68	1/1:27	1/1:31	1/1:37	1/1:69	./.:0	2/1:36,25	2/2:36	1/1:78	1/1:69	1/2:42,31	2/1:44,37
14_26987507	1(0.43);2(0.31);3(0.26);	1/1:35	2/3:42,39	2/1:13,10	3/1:10,8	1/3:13,5	1/2:12,10	2/1:8,7	1/3:7,7	1/2:6,5	1/2:7,5	1/2:15,4	1/2:14,5	3/1:10,7	1/3:7,6	3/1:15,5	1/3:10,8	3/1:10,7	./.:0	1/3:7,5	2/1:3,2	1/3:7,2	2/1:5,5	3/1:9,3	2/1:3,3	1/2:4,3	1/3:5,1	2/1:4,2	2/1:6,5	2/2:1	3/1:4,2	2/1:4,4	1/3:6,3	1/2:13,6	1/1:5	2/2:4	3/1:7,4	2/1:3,2	1/2:5,2	1/3:6,6	2/1:5,4	3/1:7,6	1/2:8,6	3/1:9,7	3/1:8,6	2/1:7,7	2/1:13,8	1/3:7,6	1/3:7,3	1/2:7,4	./.:0	1/3:2,1	3/1:4,2	1/2:7,2	3/1:6,3	2/1:5,1	1/3:4,4	1/2:9,1	3/1:5,3	1/2:9,5	2/1:5,3	./.:0	3/3:2	1/3:4,3	1/2:6,1	1/3:2,2	2/1:6,5	3/1:7,4	3/3:6	2/2:2	2/1:3,2	2/1:5,3	1/3:8,7	3/1:5,3	3/1:5,4	1/3:6,4	2/2:2	1/3:4,4	1/3:2,2	3/1:7,4	3/1:7,4	2/1:2,1	2/1:4,3	1/2:6,5	2/1:3,1	1/3:3,2	1/3:7,3	1/1:1	2/1:3,3	1/2:7,3	1/1:4	1/1:5	1/2:6,5	1/2:6,4	2/1:3,2	1/3:3,3	3/1:3,1	2/1:2,1	3/1:8,4	3/1:6,2	1/3:4,3	2/1:4,2	3/1:6,2	1/2:9,7	1/2:4,2	1/2:8,5	3/1:3,2	2/1:5,4	1/3:3,2	3/1:6,2	1/2:6,4	1/3:4,2	2/1:2,1	./.:0	1/2:7,2	3/1:6,2	3/1:2,1	3/1:11,6	1/3:5,3	1/3:6,4	3/1:5,1	1/2:8,3	1/3:3,2	3/1:5,3	1/1:1	3/1:6,2	2/1:6,3	3/1:8,7	2/1:4,4	1/3:3,1	3/1:4,3	1/3:7,5	3/1:7,5	3/1:6,5	1/3:7,5	1/2:8,7	3/1:8,5	1/2:3,2	3/3:1	1/3:5,3	1/2:6,3	1/2:4,3	1/3:6,4	1/2:5,3	3/1:5,2	1/3:7,1	3/1:7,5	1/3:7,5	1/2:4,2	2/1:6,4	1/3:8,7	1/3:7,3	2/1:3,2	1/2:6,4	1/3:11,8	2/1:3,3	1/1:4	2/1:7,4	1/2:4,2	1/3:5,4	2/1:9,8	1/3:10,5	2/1:5,3	3/1:11,4	2/1:4,4	1/3:5,3	2/1:7,5	1/3:4,3	2/1:6,4	1/2:5,4	2/1:8,1	3/1:9,4	1/2:3,2	1/2:8,3	3/1:10,4	1/2:6,4	3/1:8,5	1/2:4,3	2/1:4,3	3/1:8,5	2/1:3,1	1/3:3,3	1/2:15,5	1/2:7,5	1/2:10,8	1/2:3,2	1/2:6,3	3/1:6,5	2/1:9,5	2/1:9,8	2/1:7,2	1/2:7,3	1/3:3,3	3/1:5,2	1/3:5,5	1/2:5,3	1/3:4,4	3/1:9,8	1/3:9,5	1/3:5,4	1/3:2,2	3/1:10,7	1/2:6,4	3/1:6,3	3/1:3,2	1/3:5,1	1/3:2,1	1/2:5,4	1/2:3,2	1/1:3	1/3:4,2	3/3:1	1/3:6,2	1/1:14	1/3:3,2	3/1:7,3	1/3:11,8	1/3:9,7
14_27088319	1(0.55);2(0.45);	2/1:282,269	1/2:364,343	1/2:79,55	2/2:114	2/2:93	1/1:130	2/1:62,50	2/2:98	1/1:88	1/2:49,47	1/1:96	1/1:92	2/1:52,49	2/1:70,52	1/2:51,47	2/2:86	2/2:120	./.:0	1/2:63,55	2/1:55,39	2/2:163	1/1:124	1/2:63,61	2/1:79,67	1/2:69,50	1/2:78,70	2/1:66,48	1/1:94	1/1:19	1/2:67,53	1/1:137	2/2:126	1/1:85	2/1:54,49	1/1:95	2/2:122	2/1:61,55	1/1:97	2/2:70	1/2:38,38	2/1:53,44	1/1:97	2/2:80	2/1:53,49	2/1:47,43	1/1:84	1/2:55,49	2/2:98	1/1:102	./.:0	1/2:4,2	2/2:112	1/1:112	2/2:117	2/1:62,49	1/2:67,51	2/1:50,49	2/1:60,54	2/1:71,46	1/1:108	./.:0	2/2:1	2/1:73,65	1/1:122	2/2:128	1/1:114	2/2:117	2/2:106	1/1:134	1/1:132	1/2:65,61	1/2:57,53	2/1:57,54	2/2:96	1/2:73,68	1/2:73,70	2/1:76,70	2/1:78,66	2/2:127	1/2:58,54	1/2:72,72	2/1:61,53	1/1:131	1/1:94	2/2:113	2/2:97	1/2:74,73	2/1:71,65	1/1:142	1/2:68,62	2/1:97,87	2/1:65,57	1/1:141	1/1:135	2/2:176	1/2:79,73	1/2:77,72	1/2:66,52	1/2:78,68	2/1:87,65	1/2:77,75	1/2:64,62	2/1:64,59	1/1:136	1/1:139	2/2:167	1/2:88,69	2/2:125	2/2:110	1/2:62,50	2/2:93	2/1:64,51	./.:0	2/1:53,52	1/2:74,74	2/2:149	2/1:72,60	2/1:47,42	2/2:115	2/1:81,72	1/1:148	2/1:67,60	1/2:74,59	1/2:68,64	2/2:116	2/1:64,49	2/1:55,54	1/2:47,47	2/2:115	2/1:52,38	2/1:52,42	1/2:50,42	2/2:98	2/1:62,48	1/2:41,31	1/2:37,36	2/1:59,49	2/2:67	2/2:82	1/2:48,44	1/1:92	2/1:57,52	1/1:79	2/2:86	1/2:47,28	1/2:56,53	2/2:125	1/2:48,46	1/1:102	2/2:101	2/1:62,52	2/1:53,40	1/1:118	1/2:59,54	2/1:56,47	2/2:91	2/1:54,50	1/1:129	2/2:125	2/1:52,48	2/2:105	1/1:117	2/1:63,54	1/2:30,30	2/1:53,31	2/1:64,50	1/2:47,38	1/1:127	1/1:87	1/1:107	2/1:75,68	1/1:70	1/1:128	2/2:127	2/1:52,45	2/1:41,35	1/1:83	1/1:64	2/2:115	1/2:67,50	2/2:99	1/1:102	1/2:52,39	1/2:36,31	2/1:63,49	1/1:92	1/2:56,48	1/2:7,5	1/2:41,26	1/1:73	1/2:65,49	1/2:50,50	1/2:44,41	2/2:93	2/1:46,42	2/2:92	2/2:86	2/2:90	2/2:46	2/1:4,1	2/2:109	2/1:67,54	2/1:77,61	2/2:142	2/1:76,65	2/2:139	1/2:56,40	1/2:81,74	2/1:69,59	2/2:93	./.:0	1/2:62,55	1/1:109	2/2:123	2/2:107	2/1:63,49	1/2:66,59
14_27199117	1(0.81);2(0.19);	2/1:130,88	1/1:227	2/1:24,15	2/1:24,22	2/1:30,23	1/1:22	2/1:16,11	2/1:28,25	1/1:21	2/1:24,11	1/1:27	1/1:28	1/1:51	1/1:35	1/1:39	2/1:21,18	1/2:24,16	./.:0	1/1:61	2/1:22,17	1/2:52,38	1/1:32	1/1:51	2/1:29,19	2/1:46,24	1/1:49	2/1:45,19	1/1:38	1/1:19	1/1:45	1/1:31	2/1:46,33	1/1:28	1/1:36	1/1:26	1/2:26,25	2/1:35,13	1/1:28	2/1:34,31	2/1:23,13	1/1:40	1/1:18	1/2:25,22	1/1:42	2/1:31,21	1/1:21	1/1:48	2/1:35,26	1/1:29	./.:0	1/1:24	1/2:34,33	1/1:36	2/1:38,30	2/1:38,19	1/1:47	2/1:37,17	1/1:46	2/1:32,16	1/1:35	1/1:14	1/1:3	1/1:42	1/1:33	1/2:27,25	1/1:37	2/1:40,30	2/1:40,27	1/1:38	1/1:41	2/1:30,19	1/1:22	1/1:41	2/1:31,24	1/1:54	2/1:36,21	1/1:43	1/1:40	2/1:28,26	1/1:53	2/1:26,18	2/1:25,19	1/1:45	1/1:45	1/2:29,23	2/1:32,30	2/1:35,15	2/1:22,11	1/1:26	1/1:41	2/1:46,29	2/1:20,15	1/1:45	1/1:32	1/2:47,34	1/1:52	2/1:45,17	1/1:38	1/1:45	1/1:55	2/1:25,17	1/1:47	2/1:28,15	1/1:45	1/1:34	1/2:35,32	2/1:23,13	1/2:32,28	1/2:29,19	2/1:37,23	2/1:32,30	2/1:23,15	./.:0	2/1:29,11	1/1:57	1/2:31,27	1/1:44	1/1:46	2/1:24,13	1/1:51	1/1:35	1/1:41	1/1:40	2/1:19,15	1/2:24,19	2/1:29,22	1/1:34	2/1:24,18	1/2:20,18	1/1:35	1/1:32	1/1:36	1/2:23,12	1/1:37	2/1:17,13	1/1:42	2/1:24,21	1/2:24,21	1/2:22,21	2/1:20,14	1/1:35	1/1:43	1/1:28	2/1:26,24	1/1:34	1/1:42	2/1:29,27	2/1:19,12	1/1:32	1/2:18,13	1/1:34	2/1:24,19	1/1:27	1/1:32	2/1:19,14	2/1:27,14	2/1:28,14	1/1:34	2/1:26,15	1/2:20,17	1/2:23,17	1/1:40	1/1:46	2/1:18,17	1/1:24	1/2:23,22	1/1:43	1/1:40	1/1:35	1/1:34	1/1:37	1/1:19	1/1:27	1/2:31,24	2/1:16,11	1/1:41	1/1:28	1/1:25	2/1:32,27	2/1:22,13	1/2:21,13	1/1:43	2/1:21,13	2/1:29,12	2/1:24,8	1/1:31	2/1:19,10	2/1:15,11	2/1:21,11	1/1:27	2/1:32,8	1/1:43	1/1:44	1/2:28,27	2/1:27,18	2/1:28,22	2/1:32,22	2/1:40,31	1/2:21,16	1/1:4	2/1:31,21	2/1:31,20	1/1:42	1/2:27,21	1/1:59	2/1:25,18	2/1:27,9	2/1:24,13	2/1:29,16	2/1:29,28	./.:0	1/1:40	1/1:27	1/2:31,16	1/2:21,21	1/1:32	1/1:36
14_27294117	1(1.00);	1/1:1	./.:0	./.:0	./.:0	./.:0	1/1:1	./.:0	./.:0	1/1:1	./.:0	./.:0	./.:0	./.:0	./.:0	./.:0	./.:0	./.:0	./.:0	./.:0	./.:0	./.:0	./.:0	./.:0	./.:0	./.:0	./.:0	./.:0	./.:0	./.:0	./.:0	./.:0	./.:0	./.:0	./.:0	./.:0	./.:0	./.:0	./.:0	./.:0	./.:0	1/1:1	./.:0	./.:0	./.:0	./.:0	./.:0	./.:0	./.:0	./.:0	./.:0	./.:0	./.:0	./.:0	./.:0	./.:0	./.:0	./.:0	./.:0	./.:0	./.:0	./.:0	./.:0	./.:0	1/1:1	./.:0	./.:0	./.:0	./.:0	./.:0	./.:0	./.:0	./.:0	./.:0	./.:0	./.:0	./.:0	./.:0	./.:0	./.:0	./.:0	./.:0	./.:0	./.:0	./.:0	./.:0	./.:0	./.:0	./.:0	./.:0	./.:0	./.:0	./.:0	1/1:1	./.:0	./.:0	./.:0	./.:0	./.:0	./.:0	./.:0	./.:0	./.:0	./.:0	./.:0	./.:0	./.:0	./.:0	./.:0	./.:0	./.:0	./.:0	./.:0	./.:0	./.:0	./.:0	./.:0	1/1:1	./.:0	./.:0	./.:0	./.:0	./.:0	./.:0	./.:0	./.:0	./.:0	./.:0	./.:0	./.:0	./.:0	./.:0	1/1:2	./.:0	./.:0	./.:0	./.:0	./.:0	./.:0	./.:0	./.:0	./.:0	./.:0	./.:0	./.:0	1/1:1	./.:0	./.:0	./.:0	./.:0	./.:0	./.:0	./.:0	./.:0	./.:0	./.:0	./.:0	./.:0	./.:0	./.:0	./.:0	./.:0	./.:0	./.:0	./.:0	./.:0	./.:0	./.:0	./.:0	./.:0	./.:0	./.:0	./.:0	./.:0	./.:0	./.:0	./.:0	1/1:1	./.:0	./.:0	./.:0	./.:0	./.:0	./.:0	./.:0	./.:0	./.:0	./.:0	./.:0	./.:0	./.:0	./.:0	./.:0	./.:0	./.:0	./.:0	./.:0	./.:0	./.:0	./.:0	./.:0	./.:0	./.:0	./.:0	./.:0	./.:0	./.:0	./.:0	./.:0	./.:0	./.:0	./.:0	./.:0	./.:0	./.:0	./.:0	./.:0	./.:0
14_2736359	1(0.73);2(0.24);	1/1:2	1/2:46,9	1/1:8	1/1:16	1/1:21	1/2:2,1	2/1:2,1	1/2:1,1	1/1:5	1/1:12	1/1:9	1/1:8	1/1:20	1/1:11	1/1:8	1/1:9	2/2:3	./.:0	1/1:8	1/1:5	1/1:4	1/1:5	./.:0	1/1:4	1/1:3	1/1:3	./.:0	1/1:1	1/2:1,1	./.:0	1/1:2	1/1:5	1/1:6	1/1:1	1/1:8	1/1:11	1/2:1,1	1/1:7	./.:0	2/2:1	./.:0	./.:0	1/1:5	1/1:2	1/1:8	1/1:12	./.:0	1/1:4	1/1:11	1/1:1	./.:0	./.:0	1/1:4	1/1:1	1/1:2	1/1:1	1/1:5	1/1:4	1/1:8	./.:0	1/1:1	./.:0	2/2:1	2/1:2,1	./.:0	1/1:3	1/1:1	./.:0	./.:0	./.:0	1/1:1	2/1:2,1	1/2:2,1	./.:0	2/2:1	1/2:1,1	1/1:1	2/2:1	1/2:2,2	1/1:1	2/2:1	2/2:1	1/1:4	1/1:1	1/1:5	1/1:1	1/1:4	1/1:3	2/2:1	2/2:2	./.:0	1/1:7	1/1:10	2/2:1	1/1:4	1/1:12	1/1:2	1/1:1	2/1:2,1	./.:0	1/1:1	2/2:2	2/2:1	1/2:1,1	1/1:10	./.:0	1/1:1	./.:0	1/1:12	2/2:1	./.:0	./.:0	./.:0	1/1:5	1/1:3	1/1:3	1/1:1	1/1:7	2/2:2	1/1:3	1/1:1	1/1:4	./.:0	1/1:7	1/2:2,2	1/2:1,1	1/2:1,1	2/2:1	1/1:10	./.:0	1/2:1,1	1/1:3	2/1:3,1	1/1:5	1/1:14	2/2:1	1/1:1	./.:0	1/1:1	1/2:1,1	1/1:1	1/1:14	1/1:6	1/1:7	1/1:12	1/1:6	1/2:2,2	1/1:3	1/1:7	1/1:6	./.:0	1/1:14	1/2:3,1	1/2:1,1	1/1:4	1/1:12	./.:0	2/2:1	./.:0	./.:0	1/1:6	2/1:2,1	./.:0	1/1:12	2/2:2	1/1:6	1/2:2,2	./.:0	1/1:13	1/1:10	1/1:1	2/2:2	1/1:5	2/2:1	1/2:3,1	1/1:2	1/1:5	1/1:5	1/1:9	1/1:1	2/2:1	1/1:9	1/1:1	1/1:11	1/1:5	1/1:12	1/1:1	2/2:1	1/1:11	1/1:9	1/1:3	./.:0	1/1:2	1/1:1	1/1:8	1/1:9	2/2:2	1/2:1,1	1/1:12	2/2:1	2/1:3,1	1/1:3	1/1:4	./.:0	./.:0	1/2:1,1	1/1:7	2/2:1	./.:0	1/1:1	1/1:1	2/2:1	1/1:2	1/1:1	1/2:2,1	1/1:8	1/1:8
14_27425134	1(0.43);2(0.29);3(0.28);	1/1:290	3/2:168,163	1/2:37,35	3/1:41,31	3/1:42,33	2/1:35,29	2/1:28,27	3/1:29,24	1/2:25,15	2/1:28,28	2/1:29,25	2/1:27,26	3/1:29,19	1/3:39,26	1/3:33,29	3/1:22,22	1/3:33,32	./.:0	1/3:50,44	2/1:42,39	1/3:47,41	2/1:38,33	3/1:45,44	1/2:40,34	1/2:59,37	3/1:37,37	1/2:47,36	2/1:48,37	2/1:9,4	3/1:38,30	1/2:34,30	1/3:41,36	2/1:23,19	3/1:33,33	1/2:33,28	1/3:24,21	2/1:32,27	1/2:33,24	3/1:31,31	1/2:23,18	3/1:31,29	1/2:36,18	3/1:38,29	3/1:38,35	1/2:29,23	2/1:35,25	3/1:38,27	1/3:42,40	2/1:37,36	./.:0	1/3:15,12	1/3:37,34	1/2:35,34	3/1:41,35	2/1:42,39	3/1:40,38	2/1:42,34	1/2:48,40	2/1:37,23	2/1:33,33	3/1:9,8	2/1:4,2	3/1:36,36	1/2:31,30	2/1:30,27	2/1:35,26	3/1:44,39	3/1:43,30	1/3:33,30	1/2:43,34	1/2:46,32	1/2:24,21	3/1:33,32	1/3:44,38	3/1:41,35	2/1:51,38	3/1:41,29	3/1:40,27	1/3:42,34	1/3:37,34	2/1:49,40	1/2:36,29	2/1:40,34	1/2:34,33	3/1:39,32	1/3:34,31	1/2:44,36	2/1:38,34	2/1:37,37	3/1:39,37	1/1:74	1/2:32,25	1/2:45,30	1/2:45,33	1/3:54,37	3/1:47,39	2/1:30,27	3/1:39,27	1/3:34,33	1/3:41,33	2/1:39,32	3/1:30,27	1/2:30,21	1/2:35,27	1/2:44,36	1/3:41,27	1/2:29,28	3/1:39,35	3/1:39,37	2/1:41,32	3/1:36,36	1/2:37,30	./.:0	2/1:39,29	3/1:39,37	3/1:31,28	1/3:44,21	3/1:44,24	3/1:30,26	3/1:39,39	1/2:36,23	1/3:39,30	3/1:43,36	2/1:38,27	1/3:32,23	1/2:39,29	3/1:27,27	2/1:25,24	1/3:33,31	3/1:28,25	1/3:22,14	3/1:29,29	1/3:28,19	3/1:34,31	1/2:26,15	1/3:28,26	2/1:23,21	3/1:27,17	1/3:27,19	2/1:22,18	1/2:32,28	3/1:28,28	1/2:20,18	1/2:30,24	1/3:31,29	3/1:21,19	3/1:32,29	1/2:32,26	2/1:24,23	3/1:22,18	1/3:28,25	2/1:26,25	2/1:20,20	1/3:27,17	2/1:33,27	3/1:27,18	1/2:45,33	1/2:33,31	3/1:36,30	1/2:37,24	1/3:30,26	2/1:36,28	3/1:35,33	2/1:33,31	1/3:22,18	1/2:39,30	1/3:29,22	1/2:30,19	1/2:34,26	1/2:35,30	1/3:34,29	2/1:27,26	2/1:25,22	3/1:25,17	2/1:28,25	3/1:33,26	1/2:38,30	2/1:27,24	1/3:41,37	1/2:33,28	1/3:28,26	1/2:34,33	2/1:28,26	1/2:32,26	2/1:32,19	2/1:31,27	2/1:28,18	1/2:39,33	2/1:34,21	1/2:34,25	1/2:31,25	3/1:24,20	3/1:40,32	1/3:36,30	2/1:44,31	3/1:26,25	2/1:33,28	3/1:32,32	1/3:32,24	1/3:11,6	3/1:34,32	1/2:31,26	3/1:34,26	1/3:37,33	1/3:60,45	3/1:47,34	2/1:36,31	1/2:33,27	1/2:35,33	1/3:33,21	3/3:1	3/1:38,35	1/2:30,22	1/3:38,33	3/1:30,25	3/1:25,24	3/1:29,26
14_27607541	1(0.70);2(0.30);	1/1:1746	1/2:1019,1012	1/2:205,185	1/1:399	1/1:360	1/2:182,160	1/2:162,142	1/1:327	2/1:175,153	2/1:171,171	1/2:158,145	1/2:189,179	1/1:389	1/1:347	1/1:359	2/1:177,164	1/1:396	2/2:1	1/1:450	2/1:203,182	1/1:517	1/2:228,199	1/1:482	1/2:233,227	1/2:268,240	1/1:434	2/1:278,239	2/1:185,172	1/2:4,1	1/1:417	1/2:225,185	1/1:404	2/1:146,123	1/1:312	1/2:171,160	1/1:321	2/1:191,187	1/2:159,154	1/1:279	2/1:167,154	1/1:368	1/2:167,165	1/1:306	1/1:393	1/2:195,179	1/2:170,148	1/1:384	1/1:337	1/2:173,168	./.:0	1/1:32	1/1:427	1/2:242,207	1/1:423	1/2:247,237	1/1:472	2/1:247,228	2/1:216,205	1/2:237,215	2/1:205,189	1/1:10	2/1:4,1	1/1:407	2/1:215,199	2/1:206,199	1/2:204,190	1/1:460	1/1:426	1/1:383	2/1:239,205	2/1:206,191	1/2:146,141	1/1:382	1/1:432	1/1:347	1/2:216,197	1/1:355	1/1:343	1/1:417	1/1:435	2/1:218,197	1/2:223,197	2/1:227,225	1/2:204,194	1/1:383	1/1:373	1/2:190,178	1/2:206,200	2/1:223,198	1/1:432	1/1:444	2/1:192,182	1/2:240,202	1/2:231,220	1/1:511	1/1:504	1/2:212,185	1/1:375	1/1:375	1/1:413	1/2:218,209	1/1:455	1/2:233,215	2/1:239,237	1/2:243,223	1/1:442	1/2:191,185	1/1:392	1/1:405	1/2:195,185	1/1:408	2/1:205,202	./.:0	2/1:211,207	1/1:442	1/1:426	2/1:183,172	1/1:361	1/1:358	1/1:437	1/2:238,220	1/1:384	1/1:520	1/2:205,189	1/1:350	1/2:183,178	1/1:351	1/2:175,174	1/1:378	1/1:247	1/1:294	1/1:257	1/1:299	1/1:344	2/1:138,118	1/1:346	1/2:178,159	1/1:248	1/1:322	2/1:166,139	2/1:185,165	1/1:315	1/2:136,125	1/2:168,142	1/1:326	1/1:377	1/1:417	2/1:162,157	2/1:177,159	1/1:311	1/1:300	1/2:153,147	1/2:192,146	1/1:290	2/1:162,151	1/1:325	1/2:226,194	1/2:192,187	1/1:388	1/2:184,167	1/1:304	1/2:177,153	1/1:360	2/1:144,138	1/1:249	1/2:169,168	1/1:346	1/2:202,195	1/2:160,155	1/2:169,159	1/1:381	2/1:169,132	2/1:189,165	1/1:304	2/1:178,166	1/1:309	1/2:145,144	1/2:146,134	1/1:383	1/2:203,195	1/1:364	1/2:192,188	2/1:160,149	1/2:177,154	2/1:180,152	1/2:184,138	1/2:162,149	1/2:47,46	1/2:194,189	1/2:157,148	1/2:184,168	1/1:313	1/1:382	1/1:369	2/1:192,175	1/1:369	2/1:189,176	1/1:324	1/1:241	1/1:10	1/1:306	2/1:203,200	1/1:413	1/1:385	1/1:421	1/1:393	2/1:167,152	1/2:207,194	1/2:202,193	1/1:358	./.:0	1/1:346	2/1:178,162	1/1:331	1/1:317	1/1:289	1/1:273
14_27729833	1(0.31);2(0.27);3(0.22);4(0.19);	4/3:162,24	2/1:174,165	1/4:29,29	2/4:32,32	2/4:18,16	1/1:31	1/4:25,23	4/2:35,23	1/3:30,8	4/1:25,24	1/3:18,2	1/3:23,5	2/3:28,3	2/3:28,8	2/3:28,8	1/4:23,19	2/4:24,23	./.:0	2/3:34,10	4/1:30,24	4/2:50,40	1/3:37,4	2/3:27,5	1/4:37,37	1/4:35,28	2/3:39,8	1/4:34,30	1/1:20	3/3:3	2/3:27,8	1/3:23,5	4/2:35,28	1/3:28,3	2/3:30,6	1/3:30,5	4/2:35,23	1/4:32,28	1/3:18,6	4/2:25,14	1/4:25,23	2/3:29,11	1/3:23,4	2/4:27,23	2/3:36,6	4/1:23,20	1/3:31,7	2/3:27,8	4/2:23,20	1/3:30,5	./.:0	./.:0	2/4:36,27	1/1:35	2/4:27,25	4/1:35,32	2/3:32,4	4/1:34,24	1/3:32,6	4/1:33,22	1/3:26,6	./.:0	1/1:3	2/3:36,5	1/3:41,8	1/4:30,28	1/3:29,8	2/4:46,34	2/4:30,30	2/2:33	1/3:35,5	1/4:27,26	1/3:29,9	2/3:25,3	2/3:33,9	2/3:37,8	4/1:36,31	2/3:45,8	2/3:41,6	2/4:30,20	2/2:28	4/1:36,33	4/1:36,30	1/3:26,7	1/1:30	4/2:34,31	4/2:37,32	1/4:43,30	1/4:36,26	1/3:30,10	2/3:39,6	4/3:45,8	4/1:37,31	1/3:37,6	1/3:35,10	2/4:47,40	2/3:40,7	1/4:46,32	2/3:22,7	2/2:35	2/3:44,8	1/3:30,10	2/3:32,6	4/1:39,27	1/3:34,5	1/3:33,4	4/2:44,28	1/4:48,30	2/4:43,37	2/4:33,27	4/1:34,27	4/2:34,21	1/4:37,26	./.:0	4/1:38,24	2/3:34,6	4/2:45,34	1/4:38,35	2/3:35,6	2/4:28,21	2/3:44,8	1/3:29,9	2/3:35,8	2/3:33,10	1/4:43,39	2/4:36,29	1/4:27,21	2/2:30	4/1:22,17	2/4:26,26	2/3:18,4	2/3:15,4	2/3:11,4	2/4:28,13	2/3:27,4	1/4:20,19	2/3:16,2	4/1:27,21	2/4:20,18	2/4:26,22	1/4:27,13	1/3:27,8	2/3:26,5	1/3:22,5	4/1:30,29	4/2:27,20	2/3:29,5	4/2:38,23	4/1:22,20	1/3:25,5	4/2:27,22	2/3:25,5	1/4:27,18	1/3:22,9	2/3:23,5	1/4:19,18	4/2:27,25	1/4:33,27	1/3:33,6	4/2:33,23	1/4:26,15	4/2:29,21	1/3:25,4	2/3:26,7	1/4:24,24	2/3:15,5	4/1:32,20	2/3:17,3	1/3:36,7	1/3:19,2	1/1:21	2/2:27	1/3:28,4	4/1:24,19	2/4:28,18	1/4:28,19	2/3:25,3	1/3:14,6	1/1:23	2/4:28,23	4/1:23,21	4/2:34,25	1/3:35,7	4/1:25,15	1/4:24,17	1/4:27,26	1/3:35,4	4/1:22,16	1/4:8,4	1/4:28,21	1/3:27,5	1/4:37,26	2/3:31,5	2/3:20,5	2/4:24,19	1/4:20,17	4/2:30,23	1/4:31,31	2/4:27,20	2/4:18,13	2/1:1,1	2/4:33,20	1/4:39,29	2/3:35,5	4/2:35,28	2/3:36,5	4/2:39,37	4/1:28,19	1/4:29,29	1/3:35,9	2/4:25,23	3/3:2	2/3:34,9	1/3:34,9	2/4:36,29	4/2:27,25	2/3:31,7	2/3:26,8
14_27856994	1(0.68);2(0.32);	2/1:77,62	1/1:61	2/2:10	2/1:16,14	1/2:12,10	1/1:16	2/1:4,1	1/2:11,10	1/1:9	2/2:12	1/1:8	1/1:11	1/1:19	1/1:17	1/1:33	2/2:11	2/1:15,10	./.:0	1/1:34	2/2:15	2/1:16,15	1/1:14	1/1:25	2/2:15	2/2:19	1/1:34	2/2:6	1/1:7	1/1:3	1/1:25	1/1:12	2/1:21,14	1/1:3	2/1:13,7	1/1:12	1/2:14,5	2/2:12	1/1:10	1/2:11,4	2/2:6	1/1:14	1/1:10	2/2:14	1/1:30	2/2:11	1/1:8	1/1:19	1/2:14,11	1/1:10	./.:0	1/1:2	1/2:16,15	1/1:14	1/2:17,13	2/2:16	1/1:25	2/1:9,1	1/1:16	2/2:13	1/1:11	./.:0	./.:0	1/1:31	1/1:12	2/2:13	1/1:19	1/2:14,10	1/2:16,9	1/1:29	1/1:13	2/2:15	1/1:11	1/1:23	1/1:36	1/1:28	2/2:15	1/1:24	1/1:33	1/2:15,12	1/1:20	2/2:14	2/2:14	1/1:15	1/1:15	2/1:14,13	2/1:12,7	2/2:20	2/2:8	1/1:18	1/1:20	2/1:18,18	2/2:10	1/1:15	1/1:14	2/1:21,19	1/1:30	2/2:21	1/1:20	1/1:28	1/1:33	1/1:15	1/1:34	2/2:20	1/1:13	1/1:11	1/2:19,18	2/2:18	2/1:14,12	1/2:12,11	2/2:11	1/2:13,11	2/2:17	./.:0	2/2:10	1/1:26	1/2:17,14	2/2:11	1/1:28	2/1:17,10	1/1:29	1/1:10	1/1:22	1/1:35	2/2:5	2/1:15,13	2/2:12	1/1:15	2/2:11	2/1:13,11	1/1:21	1/1:21	1/1:14	2/1:13,8	1/1:12	2/2:12	1/1:16	2/2:6	1/2:9,4	1/2:14,7	2/2:5	1/1:10	1/1:6	1/1:9	2/2:6	1/2:11,7	1/1:28	1/2:22,10	2/2:14	1/1:9	1/2:15,9	1/1:33	2/2:8	1/1:14	1/1:16	2/2:18	1/2:9,7	2/2:16	1/1:17	1/2:17,12	2/2:12	2/2:7	1/1:15	1/1:21	2/2:8	1/1:21	2/2:11	1/1:14	1/1:9	1/1:21	1/1:10	1/1:34	1/1:12	2/2:12	2/1:11,11	2/2:10	1/1:25	1/1:27	1/1:6	2/1:13,11	2/2:11	2/1:6,6	1/1:14	2/2:7	2/2:17	2/2:9	1/1:11	2/2:14	2/2:2	2/2:5	1/1:12	2/2:8	1/1:13	1/1:19	1/2:12,9	2/2:8	1/2:14,11	2/2:9	2/1:17,7	2/1:9,8	1/1:1	2/1:15,9	2/2:14	1/1:21	2/1:17,11	1/1:31	2/1:14,14	2/2:8	2/2:16	1/1:14	1/2:19,5	1/1:1	1/1:25	1/1:15	2/1:11,9	2/1:16,13	1/1:29	1/1:23
14_27926007	1(0.81);2(0.19);	1/2:209,153	1/1:438	1/2:41,38	1/2:49,41	2/1:33,24	1/1:73	2/1:31,24	2/1:34,23	1/1:58	2/1:28,27	1/1:51	1/1:66	1/1:76	1/1:72	1/1:76	1/2:29,25	1/2:40,38	./.:0	1/1:85	1/2:39,25	1/2:59,48	1/1:103	1/1:94	1/2:47,38	2/1:45,43	1/1:113	2/1:50,45	1/1:76	1/1:11	1/1:89	1/2:31,31	1/2:43,29	1/1:50	1/2:28,27	1/1:81	1/2:45,35	2/1:43,29	1/1:71	1/2:33,22	1/2:36,27	1/1:63	1/1:70	2/1:23,22	1/1:103	2/1:34,24	1/1:65	1/1:62	1/2:39,32	1/1:61	1/1:1	1/1:2	1/2:49,30	1/1:85	1/2:40,32	2/1:46,39	1/1:104	1/2:35,31	1/1:73	1/2:35,33	1/1:68	1/1:1	1/2:1,1	1/1:106	1/1:95	1/2:35,30	1/1:87	1/2:46,45	1/2:54,34	1/1:91	1/1:94	1/2:49,38	1/1:61	1/1:76	1/1:91	1/1:73	2/1:44,34	1/1:80	1/1:92	1/2:55,33	1/1:91	1/2:50,49	1/2:51,44	1/1:105	1/1:86	2/1:52,46	2/1:46,45	1/2:55,42	1/2:50,40	1/1:104	1/1:112	1/2:68,51	1/2:45,29	1/1:87	1/1:96	1/2:59,52	1/1:88	1/2:50,49	1/1:86	1/1:85	1/1:84	1/1:106	1/1:83	1/2:52,34	1/1:106	1/1:70	1/2:49,37	1/2:42,39	1/2:51,47	2/1:46,39	2/1:46,42	1/2:53,40	1/2:39,39	./.:0	1/2:42,29	1/1:92	1/2:62,40	1/2:45,40	1/1:71	1/2:47,21	1/1:104	1/1:86	1/1:98	1/1:115	2/1:58,40	1/2:47,23	1/2:41,39	1/1:92	1/2:31,31	1/2:39,30	1/1:54	1/1:59	1/1:65	1/2:45,37	1/1:79	1/2:32,32	1/1:55	2/1:34,30	1/2:28,26	1/2:38,27	1/2:39,29	1/1:59	1/1:66	1/1:54	2/1:28,25	2/1:34,28	1/1:88	1/2:45,36	2/1:41,29	1/1:81	1/2:36,23	1/1:44	1/2:32,29	1/1:75	1/1:53	2/1:27,18	1/2:33,25	2/1:40,32	1/1:90	1/2:38,37	1/2:36,29	1/2:29,25	1/1:59	1/1:78	2/1:32,18	1/1:65	1/2:35,27	1/1:62	1/1:91	1/1:67	1/1:75	1/1:99	1/1:51	2/1:32,18	2/1:35,31	1/2:29,27	1/1:60	1/1:76	1/1:58	1/2:55,39	2/1:34,32	1/2:33,20	1/1:77	1/2:37,31	1/2:39,23	1/2:35,18	1/1:68	1/2:30,28	1/2:11,6	1/2:48,19	1/1:62	1/2:36,30	1/1:54	1/1:76	1/2:35,35	1/2:36,31	1/2:51,46	1/2:30,29	1/2:37,27	1/2:27,17	1/1:12	1/2:43,29	1/2:54,44	1/1:77	2/1:43,37	1/1:87	1/2:43,41	2/1:32,28	2/1:43,40	1/1:88	2/1:47,38	./.:0	1/1:75	1/1:55	1/2:49,39	2/1:33,25	1/1:80	1/1:89
14_28052199	1(0.45);2(0.31);3(0.24);	3/1:71,63	1/2:104,103	2/1:24,21	1/1:24	1/1:31	3/2:19,18	2/1:17,8	1/1:22	2/3:13,8	2/1:14,12	3/2:15,13	3/2:20,13	1/3:13,9	1/3:20,15	1/3:17,16	2/1:20,13	1/1:26	./.:0	3/1:18,16	2/1:19,19	1/1:33	3/2:25,21	3/1:27,23	2/1:24,15	2/1:29,23	1/3:21,19	2/1:23,14	2/3:21,13	2/3:4,3	1/3:24,12	2/1:19,15	1/1:28	2/3:17,17	1/1:26	2/3:21,16	1/1:22	1/2:16,14	2/3:21,14	1/1:30	2/1:15,15	3/1:20,16	3/2:17,10	2/1:17,15	1/3:23,19	2/1:24,17	2/3:20,11	3/1:15,12	1/1:34	2/3:17,16	./.:0	3/1:4,2	1/1:36	2/3:27,16	1/1:40	1/2:25,24	1/3:24,23	1/2:18,14	2/3:20,13	1/2:20,19	3/2:28,19	3/3:3	2/2:1	3/1:20,18	2/3:15,11	2/1:17,13	3/2:19,14	1/1:37	1/1:35	1/3:18,12	2/3:19,16	1/2:15,14	2/3:13,11	1/3:25,20	3/1:17,13	1/3:26,17	2/1:15,14	1/3:19,15	3/1:20,19	1/1:28	1/3:19,19	2/1:20,19	2/1:30,16	2/3:21,17	3/2:18,13	1/1:34	1/1:37	1/2:19,12	2/1:19,8	2/3:19,15	1/3:15,11	1/3:21,20	2/1:10,10	3/2:21,8	2/3:21,17	1/1:33	3/1:21,16	2/1:23,21	1/3:16,14	3/1:24,14	1/3:22,13	2/3:24,21	1/3:28,22	1/2:21,18	2/3:25,10	2/3:22,19	1/1:39	1/2:19,15	1/1:39	1/1:30	2/1:18,16	1/1:28	2/1:22,21	./.:0	2/1:18,10	1/3:17,12	1/1:43	1/2:27,23	1/3:21,17	2/1:17,15	3/1:25,14	2/3:24,20	1/3:16,10	1/3:18,15	2/1:20,19	1/1:25	1/2:23,10	1/3:18,8	1/2:18,15	1/1:35	1/3:9,8	1/3:18,8	1/3:12,8	1/1:34	2/3:12,9	2/1:20,15	1/3:18,16	2/1:20,15	1/1:20	1/1:22	1/2:13,12	2/3:16,13	2/3:18,14	2/3:18,13	2/1:21,7	1/1:32	3/1:11,9	1/1:27	2/1:13,10	3/2:14,11	1/1:22	3/1:16,13	2/1:17,17	2/3:14,11	1/3:15,13	1/2:17,8	1/1:33	2/1:27,18	2/3:19,12	1/1:40	2/1:17,17	2/1:18,17	2/3:21,19	1/3:15,13	1/2:19,14	3/1:10,8	2/1:22,14	3/1:14,13	3/2:19,12	2/3:20,9	2/3:18,7	1/3:21,21	2/3:13,11	1/2:14,8	1/1:25	1/2:17,13	3/1:17,11	1/3:14,9	2/3:18,6	1/1:39	2/1:16,13	1/1:35	3/2:13,12	2/1:16,7	2/1:22,15	2/1:19,16	2/3:19,13	2/1:17,6	2/1:12,8	2/1:23,22	3/2:18,13	2/1:22,16	3/1:16,14	1/3:19,19	1/1:31	2/1:18,17	1/1:21	2/1:22,17	1/1:29	1/1:14	3/3:3	1/1:34	2/1:31,16	3/1:24,19	1/1:35	3/1:26,20	1/1:40	2/1:18,17	2/1:26,23	3/2:29,21	1/1:37	1/3:1,1	3/1:22,9	3/2:24,16	1/1:30	1/1:24	3/1:22,12	3/1:14,11
14_28292032	1(1.00);	1/1:33	1/1:391	1/1:136	1/1:130	1/1:111	1/1:98	1/1:73	1/1:103	1/1:104	1/1:66	1/1:87	1/1:99	1/1:90	1/1:98	1/1:113	1/1:108	1/1:105	./.:0	1/1:11	1/1:32	1/1:4	1/1:8	1/1:15	1/1:5	1/1:6	1/1:4	1/1:4	1/1:17	./.:0	1/1:7	1/1:13	1/1:8	1/1:53	1/1:12	1/1:13	1/1:21	1/1:14	1/1:17	1/1:26	1/1:39	1/1:30	1/1:50	1/1:35	1/1:8	1/1:53	1/1:59	1/1:9	1/1:26	1/1:17	./.:0	1/1:1	1/1:14	1/1:2	1/1:19	1/1:5	1/1:11	1/1:9	1/1:9	1/1:21	1/1:22	./.:0	./.:0	1/1:3	1/1:11	1/1:5	1/1:14	1/1:12	1/1:4	1/1:3	1/1:5	1/1:11	1/1:36	1/1:12	1/1:9	1/1:13	1/1:7	1/1:8	1/1:10	1/1:17	1/1:18	1/1:4	1/1:13	1/1:8	1/1:7	1/1:5	1/1:8	1/1:1	1/1:12	1/1:7	1/1:2	./.:0	1/1:42	1/1:19	1/1:3	1/1:15	1/1:13	1/1:1	1/1:29	1/1:18	1/1:10	1/1:9	1/1:10	1/1:33	1/1:12	1/1:13	1/1:5	1/1:4	1/1:8	1/1:19	1/1:3	1/1:9	1/1:1	./.:0	1/1:9	1/1:7	1/1:1	1/1:14	1/1:13	1/1:18	1/1:6	1/1:23	1/1:3	1/1:9	1/1:1	1/1:14	1/1:19	1/1:27	1/1:28	1/1:27	1/1:34	1/1:27	1/1:30	1/1:46	1/1:22	1/1:56	1/1:56	1/1:17	1/1:16	1/1:24	1/1:37	1/1:19	1/1:50	1/1:42	1/1:28	1/1:43	1/1:22	1/1:25	1/1:13	1/1:40	1/1:45	1/1:28	1/1:58	1/1:16	1/1:47	1/1:39	1/1:28	1/1:14	1/1:7	1/1:30	1/1:17	1/1:43	1/1:17	1/1:19	1/1:67	1/1:26	1/1:21	1/1:27	1/1:7	1/1:23	1/1:40	1/1:16	1/1:9	1/1:13	1/1:41	1/1:39	1/1:20	1/1:25	1/1:24	1/1:16	1/1:11	1/1:15	1/1:54	1/1:34	1/1:30	1/1:13	1/1:28	1/1:49	1/1:2	1/1:54	1/1:29	1/1:16	1/1:23	1/1:40	1/1:31	1/1:26	1/1:37	1/1:33	1/1:16	1/1:24	./.:0	1/1:23	1/1:7	1/1:6	1/1:30	1/1:8	1/1:9	1/1:6	1/1:6	1/1:7	1/1:22	./.:0	1/1:9	1/1:15	1/1:11	1/1:46	1/1:27	1/1:20
14_28371145	1(0.43);2(0.31);3(0.25);	1/1:99	2/3:216,209	1/2:70,58	1/3:51,49	3/1:57,47	1/2:57,45	1/2:55,40	1/3:41,40	2/1:40,40	1/2:32,30	1/2:57,23	1/2:44,43	1/3:53,49	1/3:64,38	3/1:50,46	2/1:43,41	3/1:48,43	./.:0	3/1:10,9	1/2:39,24	1/3:14,12	1/2:12,9	1/3:19,18	2/1:13,12	2/1:17,10	1/3:7,6	1/2:10,7	2/1:35,35	./.:0	3/1:12,12	1/2:22,17	3/1:18,13	2/1:38,20	1/3:18,16	1/2:16,9	1/3:21,20	1/2:24,11	2/1:15,12	1/3:23,21	2/1:32,32	1/2:24,23	1/2:32,31	1/2:33,20	1/3:21,16	1/2:51,41	2/1:44,37	3/1:16,16	1/3:31,19	1/2:25,16	2/2:1	3/1:4,3	3/1:19,15	1/2:19,9	1/3:22,12	2/1:9,8	3/1:17,12	2/1:16,11	1/2:12,9	1/2:24,20	2/1:17,12	1/1:5	2/1:1,1	1/3:15,9	2/1:25,22	2/1:8,6	1/2:24,21	1/3:21,6	3/1:8,8	1/3:5,4	2/1:23,6	1/2:16,7	2/1:28,26	3/1:18,14	1/3:18,12	1/3:17,16	2/1:13,11	1/3:13,7	3/1:21,14	3/1:18,13	1/3:15,14	2/1:4,3	1/2:17,15	2/1:18,13	1/2:24,13	3/1:14,10	1/3:15,8	2/1:6,6	2/1:12,5	1/2:14,9	3/1:4,3	1/1:5	1/2:32,22	1/2:26,16	1/2:10,9	1/3:19,15	3/1:21,21	2/1:3,1	1/3:32,27	1/3:24,13	1/3:10,6	2/1:7,7	3/1:15,11	2/1:31,21	1/2:18,15	1/2:22,15	3/1:9,7	2/1:8,5	1/3:10,7	1/3:25,23	2/1:7,7	1/3:16,8	2/1:6,1	./.:0	1/3:15,10	1/3:17,7	3/1:9,6	1/2:27,19	3/1:20,20	1/2:35,23	1/3:25,10	1/2:26,15	3/1:13,8	1/3:11,7	2/1:5,5	1/3:17,14	2/1:24,18	1/3:30,22	1/2:25,19	3/1:24,24	1/3:26,17	1/3:32,19	3/1:25,20	3/1:23,18	2/1:27,17	2/1:37,30	3/1:31,30	1/2:19,18	3/1:16,9	1/3:23,10	2/1:22,22	1/2:23,19	1/2:40,39	1/2:26,23	2/1:20,16	3/1:30,25	1/3:27,16	1/3:20,19	2/1:18,13	2/1:32,20	3/1:27,18	3/1:25,23	1/2:37,26	2/1:18,17	1/3:33,29	2/1:31,29	3/1:20,18	1/2:16,11	1/2:9,7	3/1:24,22	2/1:21,20	1/2:32,25	1/2:29,16	3/1:16,16	1/2:43,29	1/3:22,17	1/2:20,19	3/1:33,22	2/1:10,9	1/2:32,23	1/2:38,27	1/3:15,14	1/2:24,16	2/1:19,18	3/1:36,24	2/1:32,27	3/1:30,30	3/1:23,21	2/1:25,24	1/3:24,21	2/1:16,15	1/3:17,12	2/1:45,41	1/2:32,21	1/2:29,24	1/2:27,14	2/1:39,24	1/2:38,27	2/1:26,22	2/1:39,35	1/2:39,29	2/1:16,11	3/1:29,20	3/1:33,26	1/3:23,20	2/1:23,12	3/1:29,24	1/2:32,16	3/1:27,18	1/3:26,25	./.:0	3/1:22,17	1/2:19,14	1/3:12,7	1/3:26,25	1/3:24,13	3/1:15,10	1/2:11,10	1/2:12,8	2/1:15,13	1/3:14,12	./.:0	3/1:18,13	1/2:20,7	1/3:16,11	1/3:34,31	3/1:28,27	1/3:26,13
14_28521701	1(0.66);2(0.31);	1/1:62	2/1:51,7	2/1:7,3	1/1:12	1/1:8	2/1:10,7	1/2:12,4	1/1:6	2/1:5,4	1/2:12,4	1/2:7,6	1/2:8,4	1/1:10	1/1:12	1/1:9	2/1:8,7	1/1:3	./.:0	1/1:10	2/1:7,1	1/1:8	1/2:10,10	1/1:10	1/2:8,7	1/2:12,7	1/1:7	2/1:4,2	2/2:10	1/2:10,6	1/1:8	2/1:14,5	1/1:7	2/1:10,6	1/1:7	2/1:9,8	1/1:11	1/2:13,5	1/2:5,3	1/1:6	1/2:5,4	1/2:5,4	2/1:6,2	1/2:6,4	1/1:11	1/2:7,3	1/2:9,2	1/1:4	1/1:7	1/2:10,3	./.:0	1/1:2	1/1:9	2/1:10,8	1/1:7	1/2:10,5	1/1:7	2/1:6,5	1/2:12,10	2/1:8,7	1/2:10,4	1/1:1	2/2:1	1/1:13	2/1:11,4	1/2:13,8	2/1:13,8	1/1:9	1/1:9	1/1:6	1/2:11,9	1/2:7,7	2/1:7,4	1/1:7	1/1:7	1/1:7	2/1:11,9	1/1:14	1/1:8	1/1:8	1/1:10	2/1:8,7	1/2:12,7	2/1:13,11	2/1:11,7	1/1:8	1/1:6	1/2:9,5	1/2:15,8	1/2:13,6	1/1:14	1/1:21	2/1:8,5	1/2:13,10	1/2:12,3	1/1:12	1/1:11	1/2:12,10	1/1:5	1/1:5	1/1:21	1/2:7,4	1/1:12	1/2:12,8	1/2:16,8	2/1:9,5	1/1:12	1/2:9,8	1/1:5	1/1:12	2/1:10,6	1/1:3	1/2:10,9	./.:0	1/1:5	1/1:13	1/1:18	1/2:16,9	1/1:11	1/2:11,8	1/1:11	2/1:15,7	1/1:5	1/1:14	1/2:12,9	1/1:4	1/2:11,9	1/1:9	2/1:10,3	1/1:11	1/1:6	1/1:13	1/1:8	1/1:10	1/2:9,7	2/1:7,5	1/1:5	1/2:1,1	1/1:2	1/1:4	2/1:6,4	1/2:11,3	2/1:9,5	1/2:9,5	1/2:5,3	1/1:9	1/1:4	1/1:10	2/1:7,4	2/1:8,5	1/1:7	1/1:7	2/1:6,4	1/2:12,10	1/1:11	1/2:7,4	1/1:5	1/2:7,3	2/1:7,6	1/1:7	2/1:3,2	2/1:13,3	2/1:11,7	1/1:5	1/2:4,1	1/1:12	2/1:5,4	1/1:6	2/1:16,10	2/1:8,3	2/1:9,7	1/1:10	2/1:5,4	1/2:14,12	1/1:12	2/1:7,2	1/1:8	1/1:11	2/1:5,3	1/1:5	1/2:10,9	1/1:4	1/2:7,5	2/1:5,4	2/1:8,7	2/1:7,5	2/1:11,10	1/2:5,4	2/1:8,4	1/2:4,2	1/2:7,3	1/2:9,3	1/1:3	1/1:5	1/1:4	2/1:8,5	1/1:5	2/1:7,6	1/1:11	1/1:5	1/1:5	1/1:12	1/2:11,8	1/1:12	1/1:16	1/1:12	1/1:9	2/1:12,9	1/2:13,10	2/1:10,8	1/1:8	./.:0	1/1:11	1/2:17,17	1/1:11	1/1:11	1/1:13	1/1:10
14_28627512	2(0.31);1(0.28);3(0.25);	2/3:18,4	1/1:8	2/2:2	2/1:4,4	2/2:4	3/3:1	2/2:5	2/1:4,1	./.:0	2/2:2	3/3:1	./.:0	3/3:1	1/1:1	1/1:1	2/2:4	2/1:5,3	./.:0	1/1:3	2/2:4	2/1:4,2	3/3:4	./.:0	2/2:4	2/2:4	3/1:3,2	2/2:2	3/3:1	3/3:1	./.:0	2/2:5	2/1:6,1	./.:0	1/1:1	3/3:1	2/2:6	2/2:6	./.:0	1/1:1	2/2:2	3/3:3	3/3:1	2/2:2	3/1:3,1	2/2:4	./.:0	1/1:1	1/1:2	3/3:1	./.:0	./.:0	2/2:3	3/3:2	2/2:8	2/2:7	1/3:1,1	2/2:3	./.:0	2/2:7	3/3:1	3/3:1	./.:0	1/3:4,4	3/3:2	2/2:4	3/3:1	2/1:9,1	2/1:3,3	1/1:2	1/1:1	2/2:2	3/3:1	1/3:2,2	3/3:2	3/1:4,3	2/2:6	1/1:3	1/3:2,1	2/2:2	3/1:3,1	2/2:3	3/3:3	3/3:2	3/3:2	2/1:5,4	2/1:2,2	2/2:8	2/2:4	3/3:3	3/3:1	2/3:5,4	2/2:4	./.:0	./.:0	2/2:4	./.:0	2/2:5	1/3:3,2	3/1:3,2	1/3:6,3	3/3:3	3/1:3,1	2/2:2	3/3:2	3/3:1	2/1:3,2	2/2:8	1/1:3	1/2:3,2	2/2:4	2/2:4	2/2:3	./.:0	1/2:2,1	3/1:4,1	2/1:8,2	2/2:5	2/2:3	2/2:3	3/1:2,1	3/3:2	1/1:3	1/1:4	2/2:6	2/1:4,1	2/2:4	1/1:3	3/3:1	1/2:3,2	1/3:1,1	3/3:1	3/1:2,1	2/1:2,1	3/3:1	2/2:3	./.:0	./.:0	2/2:1	2/1:3,2	2/2:2	3/3:2	./.:0	./.:0	2/2:3	2/1:1,1	1/1:5	2/1:2,2	2/2:9	./.:0	2/1:3,2	1/3:2,2	2/2:1	./.:0	1/1:3	./.:0	2/2:2	2/2:2	3/3:1	1/2:2,1	2/2:7	2/2:4	./.:0	./.:0	2/2:2	./.:0	./.:0	1/3:1,1	3/3:4	3/3:1	3/3:1	1/3:3,1	1/3:1,1	2/2:2	2/1:9,3	2/2:4	1/3:2,2	1/3:1,1	./.:0	2/1:3,3	2/2:2	1/2:2,1	3/3:2	2/2:1	2/2:4	2/2:2	3/3:1	./.:0	2/2:5	2/2:4	./.:0	2/2:1	1/1:1	3/3:1	2/1:1,1	2/2:1	2/1:6,2	2/2:4	2/1:6,1	2/1:2,1	1/1:2	2/2:3	2/2:5	3/1:2,1	2/1:9,3	1/3:4,2	1/2:6,4	./.:0	2/2:4	3/3:4	2/1:3,2	1/1:1	3/3:2	3/3:4	1/2:7,3	2/2:11	1/1:3	1/3:2,2
14_28696564	1(0.87);	1/1:55	1/1:52	1/1:6	1/1:24	1/1:14	1/1:1	1/1:7	1/1:8	./.:0	1/1:12	./.:0	./.:0	1/1:10	1/1:9	1/1:12	1/1:9	1/1:23	./.:0	1/1:7	1/1:12	1/1:28	./.:0	1/1:11	1/1:13	1/1:14	1/1:13	1/1:9	./.:0	1/1:14	1/1:13	1/1:8	1/1:23	./.:0	1/1:17	./.:0	1/1:20	1/1:9	./.:0	1/1:14	1/1:13	./.:0	./.:0	1/1:13	1/1:13	1/1:12	./.:0	1/1:12	1/1:21	./.:0	./.:0	1/1:1	1/1:18	./.:0	1/1:19	1/1:11	1/1:9	1/1:10	./.:0	1/1:11	./.:0	1/1:1	./.:0	1/1:7	./.:0	1/1:13	./.:0	1/1:15	1/1:24	1/1:4	./.:0	1/1:10	./.:0	1/1:8	1/1:13	1/1:7	1/1:9	1/1:10	1/1:8	1/1:15	1/1:9	1/1:12	./.:0	./.:0	./.:0	1/1:22	1/1:24	1/1:18	1/1:12	./.:0	1/1:11	1/1:10	1/1:12	./.:0	./.:0	1/1:30	1/1:15	1/1:15	1/1:14	1/1:15	1/1:17	./.:0	1/1:10	1/1:23	./.:0	./.:0	1/1:17	1/1:12	1/1:26	1/1:27	1/1:13	1/1:24	1/1:10	./.:0	1/1:24	1/1:6	1/1:8	1/1:9	1/1:20	1/1:10	1/1:11	./.:0	1/1:12	1/1:13	1/1:11	1/1:10	1/1:8	1/1:11	./.:0	1/1:14	1/1:3	1/1:11	1/1:7	1/1:13	./.:0	1/1:7	1/1:8	1/1:6	1/1:9	1/1:18	1/1:9	./.:0	./.:0	./.:0	1/1:12	1/1:16	1/1:10	1/1:21	1/1:7	./.:0	1/1:16	1/1:8	1/1:11	1/1:1	1/1:5	1/1:13	1/1:19	1/1:15	./.:0	1/1:19	1/1:10	1/1:13	./.:0	1/1:10	1/1:7	1/1:7	1/1:6	1/1:7	./.:0	./.:0	./.:0	1/1:3	./.:0	1/1:14	1/1:15	1/1:11	1/1:9	1/1:4	./.:0	1/1:17	1/1:7	1/1:13	./.:0	1/1:9	1/1:12	1/1:4	1/1:1	1/1:19	1/1:7	1/1:10	./.:0	1/1:10	1/1:3	1/1:9	1/1:20	1/1:8	1/1:16	1/1:5	1/1:15	1/1:14	1/1:14	1/1:7	1/1:14	1/1:15	1/1:26	1/1:17	1/1:22	1/1:9	1/1:12	./.:0	1/1:25	1/1:3	1/1:13	./.:0	1/1:21	1/1:23	1/1:5	1/1:19
14_28947831	1(0.50);2(0.31);3(0.19);	1/3:74,68	2/1:86,62	3/2:16,15	3/1:14,8	1/3:14,8	1/2:14,13	2/3:13,11	3/1:15,8	2/1:15,7	3/2:15,9	1/2:13,11	1/2:10,10	1/1:37	1/1:22	1/1:33	2/3:12,7	1/3:18,17	./.:0	1/1:36	2/3:16,9	3/1:22,22	1/2:17,17	1/1:36	2/3:23,20	2/3:20,18	1/1:38	2/3:26,12	2/1:23,13	2/1:13,8	1/1:30	2/3:14,12	3/1:17,16	2/1:12,10	1/3:13,9	2/1:17,13	3/1:12,9	2/3:12,9	2/1:16,9	3/1:26,16	2/3:19,7	2/1:15,8	1/2:10,6	3/2:20,8	1/1:30	3/2:11,10	2/1:19,17	1/1:31	1/3:19,16	2/1:14,13	./.:0	1/1:13	3/1:16,12	2/1:23,11	1/3:17,16	3/2:20,19	1/1:34	3/2:18,15	2/1:18,14	2/3:17,12	2/1:22,16	1/1:4	2/2:2	1/1:32	1/2:15,15	2/3:21,10	2/1:21,19	3/1:16,13	3/1:16,16	1/1:31	1/2:15,15	1/3:13,12	1/2:9,9	1/1:24	1/1:43	1/1:39	2/3:23,18	1/1:30	1/1:27	3/1:23,9	1/1:37	3/2:17,17	1/2:15,14	2/1:21,17	1/2:22,15	3/1:15,12	3/1:17,11	3/2:22,19	2/3:16,15	2/1:19,16	1/1:32	3/1:15,15	3/2:12,7	1/2:24,13	1/2:16,15	1/3:19,12	1/1:43	2/3:25,18	1/1:35	1/1:29	1/1:30	2/1:22,16	1/1:28	3/2:16,16	1/2:18,10	2/1:23,17	3/1:18,13	2/3:15,14	3/1:17,17	1/3:14,10	3/2:14,10	3/1:16,14	3/1:16,13	./.:0	3/1:21,16	1/1:35	3/2:18,16	2/3:15,13	3/1:19,16	3/2:12,11	1/1:35	1/2:16,15	1/1:27	1/1:33	2/3:14,11	3/1:15,13	3/2:21,19	1/1:30	1/2:15,11	3/1:20,15	1/1:17	1/1:18	1/1:31	3/1:11,9	1/2:14,12	2/3:10,9	1/1:15	3/2:14,8	1/3:10,4	1/3:11,7	3/2:18,13	2/1:15,13	2/1:14,9	2/1:11,4	2/3:18,8	3/1:16,9	1/1:29	3/1:13,13	3/2:13,12	1/2:13,11	1/3:10,6	1/1:24	2/3:15,9	2/1:16,15	1/1:22	2/3:16,7	1/3:18,12	2/3:27,16	1/2:20,14	3/1:23,9	3/2:8,7	3/2:14,13	2/1:9,6	1/1:41	2/3:18,12	1/1:18	2/3:16,11	1/1:24	2/1:15,11	2/1:10,9	1/2:17,13	1/1:29	2/1:11,10	2/3:19,8	3/1:13,4	3/2:13,12	1/1:28	1/1:25	2/1:14,13	3/1:11,11	3/2:16,13	1/3:9,8	2/1:16,8	2/3:13,11	2/3:17,10	3/2:15,14	2/1:15,13	3/2:21,14	3/2:18,16	2/3:14,13	1/2:14,8	2/3:18,10	1/1:27	1/1:28	3/1:19,17	3/2:14,13	1/3:15,12	2/3:17,16	3/1:14,9	1/3:15,10	1/1:12	3/2:11,9	2/3:18,14	1/1:32	1/3:22,13	1/1:30	3/1:19,9	2/3:20,16	2/3:16,11	2/1:23,14	1/3:12,9	1/1:1	1/1:27	1/2:15,14	3/1:13,10	1/3:16,14	1/1:24	1/1:28
14_29138298	1(0.64);2(0.26);	1/1:248	2/2:137	2/1:33,27	2/1:33,25	2/1:29,21	1/1:21	1/1:19	1/2:28,27	1/1:15	1/1:31	1/1:13	1/1:17	2/1:32,18	2/1:34,27	1/2:24,20	1/1:18	2/1:29,28	./.:0	2/1:37,27	1/1:30	2/1:42,29	1/1:30	1/2:33,33	1/1:29	1/1:34	1/2:30,23	1/1:34	1/1:26	1/1:12	1/2:35,27	1/1:32	2/1:36,32	1/1:28	2/1:31,21	1/1:23	1/1:36	1/1:31	1/1:33	2/1:24,19	1/1:24	1/1:38	1/1:18	1/1:19	2/1:24,16	1/1:23	1/1:17	1/2:29,20	2/1:24,19	1/1:24	./.:0	1/2:3,1	1/2:26,21	1/1:27	1/2:30,28	1/1:33	1/2:32,24	1/1:22	1/1:32	1/1:21	1/1:19	1/2:1,1	./.:0	1/2:30,28	1/1:43	1/1:38	1/1:41	1/2:39,34	2/1:37,23	2/1:28,26	1/1:28	2/1:28,25	1/1:26	1/2:29,27	1/2:35,33	2/1:36,29	1/1:24	2/1:40,29	2/1:31,30	1/2:26,26	2/1:27,23	1/1:26	1/2:33,25	1/1:26	1/1:39	2/1:29,22	2/1:29,25	1/1:37	1/1:25	1/1:27	2/1:37,30	1/1:75	1/1:24	1/1:41	1/1:33	2/1:35,30	1/2:36,25	1/1:44	2/1:33,30	1/2:27,25	2/1:35,34	1/1:29	2/1:28,25	1/1:40	1/1:30	1/1:25	2/1:33,27	1/1:25	1/2:38,32	2/1:20,14	1/1:20	1/2:32,22	1/2:26,23	./.:0	2/1:32,25	2/1:23,22	1/1:32	1/1:24	2/1:27,24	1/1:37	1/2:25,25	1/1:26	1/2:39,39	1/2:36,36	1/1:31	2/1:25,13	1/1:40	2/1:34,28	1/1:24	1/2:30,22	1/2:17,16	1/2:23,19	2/1:20,19	1/2:27,21	1/1:32	1/1:22	1/2:26,15	1/1:16	2/1:20,19	2/1:18,14	1/1:18	1/1:19	1/1:13	1/1:16	1/1:16	2/1:25,22	2/1:29,17	1/2:32,20	1/1:18	1/1:25	2/1:29,23	1/2:21,20	1/1:27	1/1:28	1/2:28,23	1/1:22	1/2:31,20	1/1:29	1/1:29	1/2:24,23	1/1:34	1/1:22	1/1:21	2/1:27,26	1/1:14	1/2:19,17	1/1:27	1/2:20,18	1/1:21	1/1:22	1/1:18	1/2:27,22	1/1:15	1/1:20	1/2:24,21	1/1:20	2/1:21,20	1/2:21,21	1/1:15	2/1:26,23	1/1:25	1/2:25,12	1/1:25	1/1:27	1/1:13	1/1:30	1/1:23	1/1:22	1/1:5	1/1:25	1/1:23	1/1:31	2/1:21,19	1/2:20,15	2/1:24,18	1/1:27	1/2:27,25	1/1:18	1/2:21,13	1/2:25,21	2/1:10,8	1/1:24	1/1:38	2/1:22,20	1/2:33,17	2/1:47,40	2/1:31,29	1/1:23	1/1:31	1/1:34	2/1:28,21	2/2:2	1/2:31,25	1/1:22	2/1:23,18	2/1:28,26	1/2:33,19	1/2:31,31
14_29234849	1(0.69);2(0.31);	1/1:957	1/2:542,506	1/1:211	1/1:234	1/1:169	1/2:107,100	2/1:82,66	1/1:190	2/1:85,83	1/2:88,77	1/2:98,69	1/2:88,78	1/1:182	1/1:171	1/1:198	2/1:80,77	1/1:176	1/1:1	1/1:196	1/2:104,70	1/1:246	1/2:112,103	1/1:232	1/2:130,112	1/2:132,117	1/1:240	1/2:118,105	1/2:100,80	2/1:6,6	1/1:205	2/1:114,100	1/1:210	1/2:79,77	1/1:164	1/2:95,92	2/1:97,91	2/1:91,81	2/1:88,75	1/1:145	2/1:86,74	1/2:94,91	2/1:88,70	1/2:77,74	1/1:177	2/1:95,79	1/2:95,83	1/1:171	1/1:154	1/2:97,86	2/1:1,1	1/1:18	1/1:197	1/2:123,108	1/1:215	1/2:121,119	1/1:207	1/2:94,84	1/2:102,80	1/2:99,80	2/1:110,77	1/1:5	1/2:5,1	1/1:237	1/2:114,98	1/2:113,101	2/1:94,79	1/1:224	1/1:224	1/1:216	2/1:127,121	1/1:228	1/2:84,82	1/1:237	1/1:226	1/1:227	1/2:116,102	1/1:212	1/1:218	2/1:97,93	1/1:241	1/2:130,122	1/1:221	1/2:113,91	1/2:102,89	1/1:233	1/1:182	1/2:112,111	2/1:131,118	1/2:122,104	1/1:272	1/1:283	1/2:101,93	1/2:122,112	2/1:115,110	1/1:275	1/1:237	2/1:135,116	1/1:172	1/1:191	1/1:241	1/2:114,106	1/1:229	1/2:116,79	1/2:137,102	1/2:129,108	1/1:210	1/2:114,101	1/1:230	1/1:210	1/2:115,91	1/1:210	1/1:246	1/1:1	1/1:232	1/1:219	1/2:138,127	1/2:116,103	1/1:202	1/2:102,83	1/1:236	1/2:108,89	1/1:233	1/1:260	1/2:123,121	1/1:179	1/2:112,94	1/1:205	2/1:91,89	1/1:199	1/1:141	1/1:157	1/1:170	1/1:170	1/2:89,77	1/2:72,65	1/1:171	2/1:89,88	1/1:130	1/1:158	1/2:103,78	1/2:93,77	2/1:74,71	2/1:58,58	1/2:74,72	1/1:129	1/1:180	1/1:190	1/2:86,82	1/2:99,60	1/1:169	1/1:162	1/2:73,72	2/1:90,85	1/1:162	1/2:90,86	1/1:165	1/2:98,73	2/1:99,90	1/1:178	1/2:82,71	1/2:83,78	2/1:104,82	1/1:172	1/1:145	1/1:147	2/1:118,102	1/1:150	1/2:113,102	1/2:95,94	1/2:79,70	1/1:225	1/2:77,67	2/1:85,85	1/1:176	1/2:70,61	1/1:142	1/1:157	1/2:84,71	1/1:185	1/2:92,71	1/1:185	2/1:88,88	1/2:77,72	1/2:89,81	1/2:81,72	2/1:80,78	2/1:70,65	1/2:35,25	1/2:81,78	2/1:70,60	1/2:102,72	1/1:164	1/1:182	1/1:180	2/1:86,75	1/1:195	1/2:115,90	1/1:154	1/1:126	1/1:17	1/2:91,74	2/1:116,115	1/1:220	1/1:192	1/1:248	1/1:221	1/2:116,113	2/1:112,109	1/2:132,106	1/1:185	1/1:1	1/1:215	2/1:101,90	1/1:207	1/1:169	1/1:179	1/1:184
14_29335601	1(0.50);2(0.50);	2/1:47,36	1/2:47,39	1/2:12,11	1/2:8,1	1/2:9,6	1/2:8,5	2/2:12	1/2:8,6	1/2:15,4	2/2:10	1/2:5,5	1/2:11,6	1/1:14	1/1:20	1/1:21	2/2:11	1/2:7,5	./.:0	1/1:23	2/2:21	1/2:18,18	1/2:9,7	1/1:15	2/2:26	2/2:32	1/1:16	2/2:13	1/2:7,7	1/2:3,2	1/1:24	2/2:14	1/2:9,4	2/1:4,3	2/1:7,4	1/2:13,7	2/2:14	2/2:18	1/2:12,9	2/1:12,11	2/2:19	1/2:12,2	1/2:6,5	2/2:20	1/1:16	2/2:14	1/2:9,3	1/1:19	1/2:16,7	2/1:9,8	./.:0	1/1:3	2/1:18,12	1/2:11,8	2/1:22,9	2/2:20	1/1:21	2/2:12	1/2:11,11	2/2:22	2/1:9,3	1/1:1	./.:0	1/1:22	2/1:11,10	2/2:14	1/2:11,8	2/1:20,10	2/1:13,10	1/1:17	1/2:16,5	1/2:10,5	2/1:9,8	1/1:15	1/1:24	1/1:14	2/2:16	1/1:22	1/1:15	2/2:14	1/1:20	2/2:28	1/1:20	1/2:13,6	1/2:9,7	1/2:11,7	1/2:10,8	1/2:13,7	2/2:17	1/2:13,6	1/1:30	2/1:19,15	2/2:18	1/2:14,6	1/2:12,9	1/2:15,11	1/1:16	2/2:26	1/1:15	1/1:30	1/1:23	1/2:13,4	1/1:26	2/2:9	1/2:8,4	1/2:13,12	1/2:9,7	2/2:19	1/2:13,7	1/2:16,8	2/2:26	2/1:11,10	1/2:11,10	./.:0	1/2:18,8	1/1:26	2/2:22	2/2:15	2/1:7,5	2/2:12	1/1:25	1/2:11,7	1/1:22	1/1:24	2/2:16	2/1:14,8	2/2:16	1/1:25	1/2:5,4	2/1:12,6	1/1:16	1/1:19	1/1:11	1/2:4,2	2/1:7,4	2/2:11	1/1:15	2/2:10	2/1:7,5	1/2:9,3	2/2:14	1/2:9,6	1/2:9,6	1/2:8,2	2/2:10	1/2:10,7	1/1:23	2/1:14,10	2/2:8	1/2:10,6	1/2:9,9	1/1:20	2/2:16	1/2:15,3	1/1:21	2/2:15	2/1:10,9	2/2:21	1/2:12,6	1/2:6,4	2/2:9	2/2:9	1/2:11,8	1/1:14	2/1:8,7	1/1:17	2/2:11	1/1:8	1/2:13,11	1/2:7,4	1/2:9,8	1/1:17	1/2:13,5	2/2:20	1/2:8,6	2/2:19	1/1:21	1/1:19	1/2:6,2	2/1:10,7	2/2:18	2/1:13,12	1/2:12,9	2/2:19	2/2:18	2/2:17	2/2:12	2/2:10	2/2:8	2/2:11	1/2:12,8	2/2:20	1/1:8	1/1:15	2/1:8,7	2/2:18	1/2:15,5	2/2:17	1/2:9,7	1/2:12,10	1/1:11	2/2:22	2/2:20	1/1:19	1/2:5,4	1/1:25	1/2:8,7	2/2:20	2/2:30	1/2:9,6	1/2:11,4	1/1:2	1/1:28	1/2:11,10	2/1:9,7	1/2:8,8	1/1:8	1/1:21
14_29446606	1(0.93);	./.:0	1/1:164	./.:0	./.:0	./.:0	1/1:24	1/1:38	./.:0	1/1:20	1/1:32	1/1:21	1/1:33	./.:0	./.:0	./.:0	1/1:29	./.:0	./.:0	./.:0	1/1:32	./.:0	1/1:41	./.:0	1/1:34	1/1:47	./.:0	1/1:34	1/1:34	1/1:7	./.:0	1/1:30	./.:0	1/1:25	./.:0	1/1:30	1/1:32	1/1:27	1/1:22	./.:0	1/1:38	1/1:32	1/1:24	1/1:19	./.:0	1/1:40	1/1:25	./.:0	./.:0	1/1:39	./.:0	./.:0	./.:0	1/1:42	./.:0	1/1:48	./.:0	1/1:37	1/1:45	1/1:30	1/1:32	./.:0	1/1:1	./.:0	1/1:30	1/1:36	1/1:35	./.:0	./.:0	./.:0	1/1:33	./.:0	1/1:28	./.:0	./.:0	./.:0	1/1:34	./.:0	./.:0	1/1:38	1/1:1	1/1:38	./.:0	1/1:39	1/1:44	./.:0	./.:0	1/1:32	1/1:38	1/1:41	./.:0	./.:0	1/1:29	1/1:34	1/1:44	./.:0	./.:0	1/1:33	./.:0	./.:0	./.:0	1/1:34	./.:0	1/1:35	1/1:51	1/1:46	./.:0	1/1:26	./.:0	./.:0	1/1:25	./.:0	./.:0	./.:0	./.:0	./.:0	1/1:48	1/1:29	./.:0	1/1:31	./.:0	1/1:33	./.:0	./.:0	1/1:33	./.:0	1/1:36	1/1:33	1/1:25	./.:0	./.:0	./.:0	./.:0	./.:0	1/1:22	1/1:14	./.:0	1/1:30	./.:0	./.:0	1/1:39	1/1:29	1/1:23	1/1:27	1/1:21	./.:0	./.:0	./.:0	1/1:24	1/1:36	./.:0	./.:0	1/1:27	1/1:37	./.:0	1/1:27	./.:0	1/1:35	1/1:31	./.:0	1/1:38	1/1:29	1/1:29	./.:0	./.:0	./.:0	1/1:31	./.:0	1/1:29	1/1:29	1/1:39	./.:0	1/1:28	1/1:29	./.:0	1/1:34	./.:0	./.:0	1/1:35	./.:0	1/1:25	./.:0	1/1:31	1/1:42	1/1:27	1/1:27	1/1:25	1/1:35	1/1:17	1/1:30	1/1:27	./.:0	./.:0	./.:0	./.:0	1/1:27	./.:0	1/1:25	./.:0	./.:0	./.:0	1/1:25	1/1:28	./.:0	./.:0	./.:0	./.:0	1/1:31	./.:0	1/1:52	./.:0	./.:0	./.:0	1/1:21	./.:0	./.:0	./.:0	1/1:1
14_29574449	1(0.45);2(0.29);3(0.26);	1/1:41	3/2:19,18	3/1:3,2	1/3:4,4	3/1:5,2	1/2:5,2	2/1:2,2	1/3:7,3	2/1:4,4	2/1:5,1	1/2:2,1	1/1:4	1/3:2,2	3/1:5,3	3/1:5,2	1/2:2,1	3/1:5,3	./.:0	1/3:6,5	1/2:6,2	3/1:6,2	2/1:1,1	1/3:4,4	2/1:3,3	2/1:8,2	3/1:4,1	1/2:4,3	1/2:2,1	1/2:7,3	3/1:7,4	1/2:6,2	3/1:4,3	1/1:3	3/1:2,1	1/2:7,6	1/2:8,4	2/1:8,3	1/2:4,1	1/1:3	1/2:3,1	2/1:2,1	2/1:3,1	1/2:6,1	3/1:3,1	1/1:1	1/1:2	3/1:4,2	3/1:3,1	2/1:2,1	./.:0	./.:0	3/1:5,4	2/1:5,3	3/1:5,2	2/1:3,2	3/3:5	1/2:4,3	1/2:4,2	1/2:3,1	2/1:3,1	./.:0	./.:0	1/3:6,6	2/2:7	2/2:2	1/2:7,5	1/3:7,3	3/1:4,1	1/3:2,2	2/1:1,1	1/3:6,2	1/2:6,3	1/3:4,2	1/3:6,1	3/1:8,2	1/2:4,3	1/3:3,3	3/1:6,5	2/1:5,5	3/3:4	1/2:5,2	3/1:4,3	1/2:8,1	1/2:5,2	3/1:5,1	1/3:4,4	1/2:8,5	1/2:3,1	2/1:2,1	1/3:3,3	1/1:12	2/1:2,2	1/2:2,1	2/1:9,6	1/3:6,3	1/3:5,5	1/1:10	3/1:6,1	1/3:6,2	1/3:8,6	2/1:3,3	1/3:6,2	1/2:4,3	1/2:6,2	1/2:4,2	1/3:5,2	2/1:4,2	1/3:5,4	3/1:6,2	1/2:5,1	1/3:5,2	1/3:6,4	./.:0	3/1:6,5	3/1:7,4	2/1:6,4	2/1:5,3	3/1:6,1	1/2:5,2	3/1:5,4	2/1:10,2	1/3:8,3	1/3:2,2	2/1:6,2	1/3:3,1	2/1:3,1	2/1:2,1	1/2:6,1	3/1:3,2	3/1:3,1	3/1:9,4	3/1:2,1	1/3:4,1	2/1:2,2	1/2:2,1	1/3:3,2	2/1:3,3	1/1:1	1/3:2,2	1/2:6,3	2/1:2,2	2/1:1,1	2/1:2,1	1/2:6,3	1/3:4,2	3/1:5,2	3/1:3,1	2/1:2,2	1/1:4	3/1:5,4	1/3:2,2	2/1:4,4	2/1:5,4	1/3:5,4	2/1:1,1	1/3:1,1	1/2:5,3	1/2:8,2	3/1:6,1	1/2:2,1	./.:0	1/2:3,1	1/3:2,2	1/3:2,1	3/1:5,1	1/1:4	3/3:3	2/1:4,3	2/1:5,1	1/2:3,1	1/3:6,5	1/2:4,1	2/1:4,4	1/3:4,2	1/1:2	3/1:6,3	3/1:3,2	1/2:3,1	3/1:8,2	2/1:6,4	1/3:2,1	2/2:3	2/2:5	2/2:1	1/2:2,1	2/1:2,2	1/2:2,1	2/1:2,2	1/2:7,5	1/2:5,2	3/1:3,2	1/3:3,1	1/3:4,2	1/3:5,4	2/1:4,1	3/1:3,2	2/1:2,1	1/3:3,3	1/1:1	1/3:3,1	1/2:4,2	1/2:8,3	3/1:6,5	1/3:12,6	3/1:5,4	3/1:7,1	1/2:3,2	1/3:3,3	2/1:6,2	1/3:6,1	1/1:2	1/3:5,4	2/1:9,1	1/3:10,6	1/3:7,4	3/1:5,2	1/3:8,8
14_29774895	1(0.46);2(0.43);	1/1:2	2/2:3	2/2:1	./.:0	./.:0	./.:0	./.:0	./.:0	1/1:1	./.:0	1/1:3	1/1:1	./.:0	2/2:2	1/2:3,1	./.:0	2/2:2	./.:0	1/1:2	./.:0	./.:0	1/1:3	1/2:2,1	./.:0	./.:0	1/2:2,1	./.:0	1/1:1	1/1:2	1/2:3,2	./.:0	./.:0	1/1:1	./.:0	1/1:1	./.:0	./.:0	1/1:3	./.:0	./.:0	1/1:2	1/1:2	1/1:3	1/2:1,1	./.:0	1/1:1	2/1:2,1	2/2:2	./.:0	./.:0	2/2:1	./.:0	1/1:1	2/2:2	./.:0	1/2:2,1	./.:0	1/1:2	./.:0	1/1:1	./.:0	./.:0	1/1:2	1/1:1	./.:0	1/1:1	./.:0	2/2:1	1/2:2,2	1/1:4	2/2:1	./.:0	./.:0	1/2:4,1	1/1:2	./.:0	2/2:4	2/1:3,1	./.:0	1/2:1,1	./.:0	2/2:1	./.:0	1/1:1	2/2:3	./.:0	1/1:2	./.:0	1/1:2	2/2:1	1/1:4	./.:0	1/1:3	./.:0	2/2:2	2/2:2	./.:0	1/1:1	1/2:1,1	1/1:2	1/1:3	1/2:2,1	./.:0	1/1:1	1/1:2	2/2:1	./.:0	./.:0	./.:0	./.:0	2/2:2	2/2:1	./.:0	2/2:1	2/1:2,1	./.:0	./.:0	2/2:1	./.:0	1/1:2	1/1:1	2/2:1	2/1:3,1	./.:0	2/2:1	./.:0	1/1:2	1/1:1	1/1:1	1/2:1,1	2/2:2	1/1:1	2/2:2	1/1:3	./.:0	./.:0	./.:0	2/2:1	2/2:1	./.:0	1/1:3	1/1:1	./.:0	./.:0	./.:0	2/2:2	2/2:2	./.:0	./.:0	./.:0	./.:0	./.:0	1/1:1	1/1:1	./.:0	2/2:1	1/1:1	1/1:2	2/2:1	./.:0	./.:0	./.:0	2/1:3,1	2/2:1	2/2:1	./.:0	./.:0	./.:0	./.:0	1/1:1	2/2:1	./.:0	./.:0	2/2:1	./.:0	1/2:2,1	./.:0	./.:0	./.:0	./.:0	2/2:1	./.:0	./.:0	./.:0	./.:0	./.:0	./.:0	./.:0	./.:0	./.:0	2/2:1	1/1:1	./.:0	2/2:3	./.:0	./.:0	./.:0	./.:0	./.:0	1/1:1	./.:0	./.:0	2/2:3	./.:0	1/2:2,1	2/2:1	./.:0	2/1:3,1	1/1:1	./.:0	./.:0	1/1:1	1/1:3	./.:0	2/2:1	./.:0	1/1:2
14_29979493	1(0.56);2(0.43);	2/2:15	1/1:130	1/2:15,11	1/2:18,12	1/2:9,9	1/2:13,9	1/2:12,11	2/1:14,7	2/1:15,7	1/2:9,4	1/2:13,13	2/1:10,4	2/1:9,6	1/2:21,11	1/2:17,12	1/2:16,10	1/2:13,11	./.:0	2/1:2,1	2/1:5,3	1/1:1	1/2:1,1	1/2:4,1	1/2:4,4	1/2:2,2	./.:0	2/2:2	2/1:5,1	./.:0	2/1:3,2	2/1:3,1	./.:0	2/1:5,3	1/2:1,1	1/2:4,2	1/2:6,3	1/2:4,2	2/2:3	1/2:5,3	1/2:4,4	2/1:4,2	2/1:11,9	1/2:7,7	2/1:4,2	1/2:8,6	1/2:11,8	2/1:2,1	1/2:4,2	1/2:6,1	./.:0	./.:0	2/1:2,1	2/1:2,1	2/1:5,1	1/2:3,2	2/1:3,2	1/2:2,2	2/2:3	2/2:5	1/2:6,6	./.:0	./.:0	2/2:1	1/2:4,1	1/1:4	2/1:5,2	2/1:4,1	2/1:2,1	1/1:1	1/1:2	1/1:2	2/1:6,2	2/1:3,2	2/1:3,1	2/1:3,2	2/2:3	1/2:1,1	1/2:3,2	2/1:6,3	2/1:4,3	./.:0	1/2:3,3	2/1:2,1	1/2:3,1	./.:0	2/2:4	./.:0	1/2:4,2	1/2:2,1	1/2:1,1	./.:0	2/1:12,5	2/2:2	1/1:2	1/2:3,2	2/1:4,2	2/2:1	2/1:7,3	2/1:5,1	1/1:2	1/2:1,1	1/2:2,2	1/2:6,4	2/1:2,1	1/2:4,1	1/1:1	1/1:2	./.:0	1/2:4,2	2/1:3,1	1/2:4,2	1/1:1	./.:0	2/1:4,3	1/2:2,1	2/2:1	2/1:3,1	1/1:2	2/1:9,4	1/1:2	1/2:6,4	./.:0	1/2:1,1	1/2:1,1	2/1:3,2	2/2:1	1/2:9,4	2/1:4,3	1/2:4,2	2/1:5,4	1/2:1,1	1/2:5,2	1/2:7,6	1/2:3,1	2/1:9,3	2/1:9,8	2/1:4,2	2/2:2	1/2:4,4	1/2:7,6	2/1:6,5	1/2:9,4	2/1:5,4	1/2:10,8	2/1:11,10	2/1:4,2	1/2:5,3	2/1:5,3	2/1:6,5	2/1:9,8	2/1:4,3	2/1:9,5	1/2:3,1	2/1:8,4	1/2:6,4	2/1:3,1	2/1:4,2	1/2:2,2	2/1:5,4	1/2:5,2	2/1:5,4	2/1:6,1	1/2:2,2	1/2:5,5	2/1:4,3	1/2:5,3	2/1:6,5	1/1:1	1/2:2,2	2/1:5,2	1/2:5,2	2/1:3,2	1/2:2,1	2/1:8,3	2/1:3,1	1/2:4,4	2/1:6,2	./.:0	2/1:7,5	1/2:4,3	1/2:2,1	2/1:9,2	2/1:8,1	2/1:11,9	2/2:2	2/1:8,6	2/1:7,5	2/1:4,2	2/1:9,6	2/1:6,2	1/2:5,1	1/2:4,4	1/2:8,6	1/2:4,3	2/1:6,5	1/2:4,3	1/2:8,6	1/2:3,2	2/1:6,4	./.:0	1/2:3,2	1/2:1,1	2/1:4,1	1/2:4,3	2/1:3,2	2/1:4,2	2/1:2,1	1/1:1	1/2:3,2	1/2:3,3	./.:0	2/1:4,2	1/2:4,3	1/2:3,3	1/2:9,7	1/2:6,4	2/1:3,2
14_30126656	1(0.49);2(0.37);	1/2:111,110	./.:0	2/2:23	2/2:21	2/2:23	1/1:22	2/2:16	2/2:11	1/1:12	2/2:14	1/1:17	1/1:22	1/1:22	1/1:26	1/1:15	2/2:16	2/2:24	./.:0	1/1:30	2/2:21	2/2:33	1/1:20	1/1:38	2/2:21	2/2:34	1/1:24	2/2:29	1/1:25	1/1:6	1/1:24	2/2:34	2/2:19	1/1:17	2/2:21	1/1:22	2/2:21	2/2:24	1/1:26	1/1:23	2/2:12	1/1:25	1/1:21	1/1:26	1/1:25	2/2:25	1/1:22	1/1:15	2/2:21	1/1:17	./.:0	1/1:3	2/2:25	1/1:24	2/2:28	2/2:23	1/1:33	2/2:34	1/1:24	2/2:32	1/1:23	./.:0	./.:0	1/1:18	1/1:27	2/2:28	1/1:31	2/2:28	2/2:31	1/1:21	1/1:30	2/2:37	1/1:21	1/1:19	1/1:32	1/1:25	2/2:26	1/1:24	1/1:27	2/2:22	1/1:31	2/2:29	1/1:28	1/1:28	1/1:21	2/2:15	2/2:24	1/1:22	2/2:18	1/1:30	2/2:28	1/2:36,35	1/1:19	1/1:18	1/1:21	2/2:27	1/1:30	2/2:23	1/1:22	1/1:35	1/1:32	1/1:39	1/1:21	2/2:21	1/1:19	1/1:33	2/2:26	2/2:22	2/2:22	2/2:18	2/2:18	2/2:31	2/2:21	./.:0	2/2:25	1/1:27	2/2:26	2/2:27	2/2:18	2/2:21	2/2:27	1/1:39	2/2:25	1/1:25	2/2:29	2/2:25	2/2:29	1/1:20	1/1:29	1/1:20	1/1:16	1/1:22	1/1:31	2/2:22	1/1:21	2/2:20	1/1:20	2/2:22	2/2:9	2/2:24	2/2:18	1/1:15	1/1:15	1/1:16	2/2:15	2/2:12	1/1:24	2/2:20	2/2:16	1/1:27	2/2:15	1/1:11	2/2:22	1/1:26	1/1:17	2/2:18	2/2:20	1/1:31	1/1:24	2/2:23	2/2:16	2/2:19	1/1:16	1/1:21	2/2:25	1/1:23	2/2:20	1/1:27	1/1:20	1/1:22	1/1:12	1/1:17	1/1:16	2/2:19	2/2:14	2/2:20	1/1:19	1/1:14	1/1:20	2/2:21	2/2:27	2/2:16	1/1:24	2/2:19	2/2:16	2/2:19	2/2:15	2/2:15	2/2:11	2/2:21	1/1:18	2/2:23	1/1:21	1/1:20	2/2:19	2/2:24	2/2:16	2/2:25	2/2:17	2/2:12	1/1:2	2/2:26	2/2:23	1/1:24	2/2:17	1/1:28	2/2:20	2/2:33	2/2:27	1/1:31	2/2:12	./.:0	1/1:24	1/1:28	2/2:24	2/2:17	1/1:14	1/1:15
14_30203422	1(0.95);	1/1:3	./.:0	1/1:2	1/1:3	1/1:1	1/1:1	1/1:2	1/1:2	1/1:1	./.:0	1/1:1	./.:0	1/1:3	1/1:4	1/1:3	1/1:1	1/1:3	./.:0	./.:0	./.:0	./.:0	1/1:1	1/1:1	./.:0	1/1:1	./.:0	1/1:1	./.:0	./.:0	./.:0	./.:0	1/1:2	1/1:2	1/1:1	./.:0	1/1:1	1/1:3	./.:0	./.:0	1/1:2	1/1:1	1/1:4	1/1:1	./.:0	1/1:1	1/1:1	./.:0	./.:0	1/1:2	./.:0	./.:0	./.:0	1/1:1	./.:0	./.:0	./.:0	./.:0	1/1:2	1/1:1	./.:0	./.:0	./.:0	1/1:1	1/1:1	1/1:1	1/1:2	./.:0	1/1:2	1/1:2	./.:0	1/1:2	./.:0	1/1:2	./.:0	1/1:2	1/1:3	1/1:1	1/1:1	./.:0	1/1:2	1/1:1	./.:0	./.:0	1/1:4	./.:0	1/1:2	1/1:2	1/1:1	./.:0	./.:0	./.:0	1/1:1	1/1:1	./.:0	./.:0	./.:0	./.:0	1/1:2	1/1:2	1/1:1	1/1:2	1/1:1	./.:0	./.:0	1/1:1	1/1:1	./.:0	1/1:1	1/1:2	1/1:3	./.:0	./.:0	./.:0	1/1:2	1/1:1	./.:0	1/1:3	./.:0	1/1:2	./.:0	1/1:3	./.:0	1/1:1	./.:0	./.:0	1/1:1	./.:0	./.:0	./.:0	./.:0	./.:0	1/1:2	1/1:2	./.:0	./.:0	1/1:2	1/1:2	1/1:1	1/1:1	./.:0	1/1:2	1/1:1	./.:0	./.:0	1/1:1	1/1:2	./.:0	1/1:1	1/1:2	1/1:1	./.:0	1/1:2	1/1:1	./.:0	1/1:1	./.:0	./.:0	./.:0	1/1:1	1/1:2	1/1:3	1/1:6	1/1:1	./.:0	./.:0	1/1:4	./.:0	./.:0	./.:0	1/1:1	./.:0	1/1:4	1/1:1	./.:0	./.:0	1/1:4	1/1:1	./.:0	1/1:1	1/1:2	./.:0	1/1:4	1/1:2	1/1:2	1/1:1	./.:0	1/1:1	1/1:1	1/1:1	1/1:3	1/1:1	./.:0	./.:0	1/1:3	1/1:1	1/1:3	1/1:4	1/1:1	./.:0	./.:0	1/1:2	./.:0	./.:0	1/1:3	./.:0	./.:0	1/1:1	1/1:1	1/1:3	1/1:1	./.:0	1/1:3	1/1:4	1/1:2	1/1:1	1/1:1	./.:0
14_3027635	1(1.00);	1/1:377	1/1:421	1/1:100	1/1:80	1/1:72	1/1:85	1/1:76	1/1:71	1/1:70	1/1:59	1/1:68	1/1:69	1/1:70	1/1:70	1/1:91	1/1:60	1/1:78	./.:0	1/1:92	1/1:83	1/1:100	1/1:126	1/1:135	1/1:97	1/1:150	1/1:91	1/1:117	1/1:123	1/1:24	1/1:97	1/1:72	1/1:65	1/1:55	1/1:79	1/1:84	1/1:63	1/1:85	1/1:74	1/1:99	1/1:92	1/1:90	1/1:68	1/1:67	1/1:90	1/1:93	1/1:86	1/1:107	1/1:86	1/1:100	./.:0	1/1:48	1/1:106	1/1:96	1/1:107	1/1:118	1/1:90	1/1:113	1/1:119	1/1:79	1/1:94	1/1:12	1/1:18	1/1:93	1/1:92	1/1:101	1/1:88	1/1:90	1/1:91	1/1:91	1/1:133	1/1:90	1/1:68	1/1:95	1/1:102	1/1:104	1/1:87	1/1:74	1/1:89	1/1:86	1/1:93	1/1:104	1/1:92	1/1:95	1/1:98	1/1:98	1/1:80	1/1:74	1/1:100	1/1:86	1/1:120	1/1:117	1/1:80	1/1:118	1/1:97	1/1:130	1/1:87	1/1:125	1/1:95	1/1:78	1/1:96	1/1:94	1/1:89	1/1:107	1/1:104	1/1:123	1/1:82	1/1:83	1/1:85	1/1:97	1/1:102	1/1:76	1/1:78	./.:0	1/1:99	1/1:97	1/1:110	1/1:105	1/1:84	1/1:84	1/1:114	1/1:85	1/1:77	1/1:91	1/1:96	1/1:72	1/1:90	1/1:84	1/1:86	1/1:97	1/1:68	1/1:59	1/1:66	1/1:71	1/1:68	1/1:50	1/1:68	1/1:83	1/1:66	1/1:54	1/1:74	1/1:74	1/1:79	1/1:58	1/1:78	1/1:72	1/1:80	1/1:71	1/1:57	1/1:76	1/1:69	1/1:75	1/1:73	1/1:87	1/1:65	1/1:68	1/1:71	1/1:109	1/1:87	1/1:78	1/1:56	1/1:72	1/1:88	1/1:81	1/1:56	1/1:61	1/1:105	1/1:74	1/1:90	1/1:69	1/1:67	1/1:107	1/1:76	1/1:54	1/1:59	1/1:80	1/1:82	1/1:60	1/1:76	1/1:79	1/1:92	1/1:81	1/1:74	1/1:64	1/1:78	1/1:78	1/1:69	1/1:70	1/1:113	1/1:117	1/1:92	1/1:88	1/1:86	1/1:97	1/1:87	1/1:72	1/1:75	1/1:76	1/1:89	1/1:91	1/1:14	1/1:73	1/1:112	1/1:89	1/1:89	1/1:87	1/1:88	1/1:90	1/1:73	1/1:77	1/1:77	1/1:1	1/1:99	1/1:68	1/1:78	1/1:72	1/1:66	1/1:68
14_3099967	1(0.59);2(0.24);3(0.17);	3/1:94,78	1/2:102,89	1/2:26,14	1/2:22,21	3/2:15,14	1/1:31	2/1:24,10	3/1:12,11	1/2:22,15	2/3:12,11	2/1:13,13	1/2:19,9	2/1:22,11	1/2:18,15	2/1:21,19	3/2:14,13	1/3:26,15	./.:0	2/3:32,31	3/2:19,16	2/1:22,22	2/1:32,23	1/3:34,28	3/2:28,27	3/2:43,32	2/3:25,17	1/1:52	1/1:62	1/1:27	1/1:48	1/1:28	1/2:22,20	2/1:20,12	1/1:41	1/2:24,13	2/3:12,7	1/1:30	2/3:20,20	3/1:21,20	1/3:27,15	1/1:37	1/3:17,13	1/2:18,16	3/1:21,18	3/2:18,14	2/1:21,18	1/1:41	1/2:23,22	1/2:18,17	3/3:1	1/1:71	3/1:23,19	1/2:30,21	1/3:27,27	2/3:34,22	1/3:27,18	2/3:27,19	2/1:26,22	3/2:26,24	1/1:36	2/1:19,14	1/1:14	1/3:24,24	1/1:32	3/1:25,21	1/2:22,19	1/3:25,20	1/3:25,20	1/1:51	1/1:55	1/1:52	1/1:37	1/3:24,17	1/3:25,25	3/1:23,20	1/3:17,13	1/3:17,15	1/1:38	1/1:32	1/1:45	1/3:21,19	1/3:18,16	2/3:27,24	1/1:37	2/3:26,18	3/2:24,23	2/3:21,16	1/2:20,19	1/1:43	1/1:46	1/3:23,23	2/3:19,12	2/1:29,21	1/3:31,24	2/3:30,28	1/2:24,18	2/1:29,29	1/3:23,20	1/3:23,23	1/3:19,19	3/1:25,20	1/1:46	1/3:21,19	1/3:26,23	1/2:36,18	2/1:29,23	1/3:27,25	1/3:17,17	1/2:29,22	1/1:31	1/1:41	1/3:25,25	./.:0	2/1:20,20	1/2:24,16	2/3:19,18	1/1:41	2/1:21,17	1/3:16,11	1/2:29,20	1/1:43	1/2:30,21	1/1:45	2/3:22,20	3/1:19,12	3/1:25,15	1/3:14,12	3/1:20,16	2/3:18,18	1/1:19	1/3:16,13	2/3:18,16	1/1:35	2/3:26,17	1/2:11,10	1/1:19	1/1:37	1/1:19	1/3:9,9	1/1:24	1/3:23,13	2/1:19,16	1/2:17,15	2/3:19,9	2/1:21,13	2/1:21,13	3/1:24,21	2/3:21,14	1/2:12,10	1/2:19,17	1/1:37	1/2:19,17	3/1:15,9	1/1:30	2/3:14,14	2/1:18,17	1/3:19,15	1/3:14,14	1/3:11,9	1/1:28	2/1:16,12	1/1:34	1/3:18,15	2/1:21,14	1/1:24	2/1:18,16	1/3:19,10	1/1:45	1/2:15,14	1/2:22,17	1/1:45	1/1:33	2/1:13,13	3/1:13,12	3/1:20,12	1/1:49	1/2:20,16	1/2:15,14	2/1:24,15	1/1:36	1/1:31	2/1:17,17	3/1:16,12	2/3:23,22	2/1:16,16	2/1:16,14	3/1:17,14	1/3:53,38	2/1:27,21	2/1:18,18	2/1:25,22	1/3:18,13	1/1:31	1/3:17,17	2/3:25,22	2/3:26,15	3/1:18,16	1/1:37	2/3:25,22	1/1:12	1/1:37	2/1:22,21	2/1:23,17	1/1:35	3/1:30,25	1/1:45	3/2:25,21	1/3:20,16	1/3:22,21	1/1:36	1/1:5	3/1:25,18	1/1:48	1/3:20,12	1/1:35	2/1:13,13	2/3:18,17
14_3183108	1(0.73);2(0.27);	1/1:121	1/2:222,189	1/2:63,40	1/2:57,47	1/2:47,34	1/1:88	1/2:43,30	1/1:103	2/1:38,37	1/2:32,31	1/2:44,25	1/2:39,26	1/2:55,40	1/2:65,47	1/2:50,41	1/2:35,35	1/1:100	./.:0	1/2:16,12	1/2:27,20	1/2:12,6	1/2:19,14	1/1:40	1/2:16,12	2/1:7,6	2/1:8,4	1/1:22	1/1:81	./.:0	1/1:30	1/1:30	1/2:25,8	1/2:32,15	1/1:39	1/2:17,14	1/2:36,20	1/1:31	2/1:13,12	1/1:55	1/1:65	1/1:63	1/1:80	1/2:41,26	1/1:42	1/2:34,25	1/2:38,30	1/1:30	1/2:25,24	1/2:27,13	./.:0	1/1:22	1/1:25	1/2:8,5	1/1:37	1/2:15,13	1/1:19	2/1:11,10	1/2:13,10	1/2:32,20	1/1:52	1/2:17,5	1/1:10	1/1:25	1/1:37	1/1:24	1/2:24,16	1/1:42	1/1:15	1/1:18	1/1:28	1/1:19	1/1:52	1/1:34	1/1:28	1/1:37	1/1:36	1/1:23	1/1:36	1/1:43	1/1:38	1/1:18	1/1:49	1/2:17,10	1/1:33	1/2:13,8	2/1:12,11	1/2:4,4	1/2:21,14	1/1:23	1/1:9	1/1:11	1/2:39,31	2/1:24,14	1/1:25	2/1:22,16	1/2:29,12	1/2:5,4	1/1:53	1/1:26	1/1:15	1/1:26	1/1:30	1/1:67	1/1:44	1/2:26,16	1/2:8,3	1/1:18	1/1:19	1/2:26,20	1/1:28	1/1:38	1/1:11	./.:0	1/2:13,8	2/1:12,8	1/2:10,5	1/1:40	1/2:15,11	1/1:48	2/1:14,12	1/1:49	1/2:9,5	1/1:26	2/1:8,5	1/1:32	1/1:26	1/1:62	1/1:58	1/2:25,18	1/1:43	1/1:51	1/2:24,22	1/1:64	1/2:26,18	2/1:27,26	1/1:59	1/1:40	1/1:31	1/1:25	1/1:60	1/1:46	1/2:38,26	1/2:36,28	1/2:23,21	1/2:43,31	1/2:19,19	1/1:58	1/2:24,14	2/1:24,23	2/1:24,23	1/1:59	1/2:36,35	1/1:29	1/1:78	1/2:34,19	1/2:30,17	1/1:49	1/1:27	1/1:68	1/1:46	1/2:38,18	1/1:43	1/1:29	2/1:36,35	1/1:45	1/2:17,17	1/1:77	1/1:21	1/2:27,9	1/2:38,24	1/1:40	1/1:33	1/2:17,17	1/1:54	1/1:50	1/1:71	2/1:17,15	1/2:34,12	2/1:22,16	1/1:48	1/1:33	1/2:32,31	1/1:60	1/2:34,18	1/2:18,6	1/2:46,23	1/1:62	1/1:110	1/2:38,30	1/2:29,28	1/2:16,8	1/1:72	1/1:67	1/1:43	1/1:57	1/2:26,23	1/1:56	1/1:50	2/1:32,31	1/1:1	1/1:43	2/1:18,13	1/2:14,9	1/1:49	1/1:44	1/1:32	2/1:16,15	1/1:22	1/1:30	1/1:55	./.:0	1/1:25	1/1:47	1/1:33	1/1:71	1/2:33,19	1/2:27,25
14_3303300	2(0.30);1(0.27);3(0.27);4(0.17);	1/4:18,13	2/3:216,187	2/1:80,60	1/2:68,51	2/4:58,42	1/3:51,41	2/1:55,50	3/4:51,33	1/2:62,58	4/2:33,31	2/1:44,44	2/1:64,59	2/1:56,53	2/1:76,51	1/2:59,51	2/4:54,48	3/4:60,51	./.:0	2/4:3,2	4/2:18,17	1/2:2,1	2/1:6,1	3/4:7,4	2/4:5,1	4/4:2	2/2:3	1/3:3,1	1/3:16,11	3/3:1	3/1:1,1	3/1:6,5	2/1:9,7	1/2:22,14	1/3:6,2	2/1:4,4	4/2:10,5	3/1:5,3	4/2:9,5	3/4:16,11	4/3:27,19	1/3:17,10	3/4:25,22	2/1:27,26	4/3:6,4	2/4:26,25	1/2:33,24	3/1:10,6	1/2:16,9	1/2:9,8	./.:0	3/1:2,2	3/4:7,2	1/2:4,3	3/4:9,9	2/4:6,3	3/4:4,4	2/4:3,2	1/2:2,1	2/4:8,8	1/3:5,3	1/2:4,1	3/1:2,1	3/4:3,3	3/1:6,6	4/3:3,1	1/2:7,5	4/3:6,5	3/4:1,1	1/3:2,1	1/3:4,3	3/1:4,3	3/1:10,7	4/3:9,6	3/4:7,4	4/3:6,3	4/3:2,1	3/3:4	1/3:3,2	1/3:7,5	1/3:13,3	4/3:2,1	3/4:3,2	2/4:4,2	1/3:7,2	2/4:3,1	2/4:4,1	2/4:2,2	2/1:6,4	3/1:4,2	1/1:1	4/4:1	4/2:18,16	1/2:9,4	3/4:1,1	2/4:4,3	2/1:11,8	./.:0	4/3:22,11	3/4:5,5	3/4:4,3	4/3:3,2	3/1:3,2	3/4:15,13	3/4:7,3	2/1:9,2	1/1:1	3/4:1,1	3/3:2	1/2:12,8	1/1:1	1/3:3,2	3/3:1	./.:0	1/2:4,2	2/1:4,2	4/4:1	3/1:12,6	1/2:7,5	3/4:12,9	1/2:3,2	3/1:7,7	1/1:1	3/1:4,4	./.:0	3/4:13,7	3/4:7,7	3/4:18,13	4/3:8,7	4/2:17,12	3/1:13,11	3/4:21,12	4/2:23,11	3/1:18,17	2/4:11,6	1/2:38,30	3/1:37,30	3/1:12,2	3/1:7,3	3/4:9,8	3/1:14,13	3/4:8,5	2/1:29,25	1/2:23,13	2/4:16,11	1/2:20,15	2/1:12,4	3/4:13,12	4/2:15,9	1/2:21,15	1/2:20,19	1/3:9,5	1/2:27,22	4/3:8,4	1/3:37,28	1/2:26,24	2/1:11,6	3/4:7,7	3/4:2,2	3/4:8,8	3/1:15,9	2/1:27,16	3/1:14,14	3/4:6,6	2/1:37,26	3/1:18,13	2/1:10,10	4/3:17,13	3/3:3	1/2:13,11	1/2:30,22	3/1:3,3	1/3:14,9	1/2:9,8	3/4:16,9	3/4:17,13	1/3:17,13	1/2:14,11	1/2:10,5	1/2:12,9	3/1:6,5	1/3:5,4	2/1:27,24	3/4:15,7	2/4:14,11	2/1:9,4	1/2:24,22	3/4:26,25	3/4:13,8	1/2:24,16	2/1:13,8	2/1:3,3	4/3:16,10	1/3:15,14	4/3:10,8	3/4:16,10	2/4:24,14	3/4:22,16	3/1:10,4	4/2:19,16	./.:0	3/1:11,11	2/1:6,3	1/2:5,1	3/1:12,7	3/4:5,3	3/1:7,3	2/4:7,6	4/4:3	3/4:5,5	1/3:13,7	./.:0	3/4:3,2	1/3:12,11	4/3:6,1	1/3:22,17	2/1:20,16	2/4:8,6
14_3479410	1(0.44);2(0.29);3(0.27);	1/1:104	3/2:51,47	3/1:9,7	1/3:22,11	1/3:16,8	2/1:14,5	3/1:12,6	2/1:11,6	1/2:8,7	3/1:19,8	3/1:12,9	3/1:12,9	1/3:12,10	3/1:19,17	3/1:17,7	1/3:8,7	1/2:7,7	./.:0	1/3:13,11	1/3:14,11	1/3:17,10	1/3:12,11	2/1:15,11	1/3:14,13	3/1:19,18	3/1:10,5	2/1:19,17	2/1:15,10	1/2:7,7	1/2:13,10	2/1:10,8	3/1:18,8	3/1:13,9	1/2:9,8	1/3:12,7	3/1:17,8	2/1:13,9	3/1:13,11	1/2:20,10	2/1:13,7	2/1:15,9	1/2:11,11	1/3:11,8	1/2:14,14	1/3:10,9	3/1:11,5	1/2:9,9	1/3:12,9	1/3:11,8	3/3:1	2/1:15,14	2/1:11,6	1/3:21,11	2/1:13,10	3/1:8,8	2/1:14,12	1/3:15,13	1/3:15,14	1/3:18,16	1/2:18,13	1/3:3,2	1/2:2,1	2/1:16,15	2/1:15,12	1/2:10,8	3/1:11,6	2/1:13,12	1/2:24,16	2/1:13,10	1/2:19,12	2/1:10,8	2/1:14,8	1/2:15,11	1/2:14,11	1/2:14,10	2/1:14,9	2/1:18,10	1/2:10,6	1/2:9,7	1/2:15,14	2/1:15,13	1/2:12,12	3/1:15,8	2/1:13,8	1/3:15,13	1/3:12,11	3/1:14,14	1/3:17,10	1/2:9,8	2/1:14,10	1/1:28	3/1:17,5	3/1:21,13	2/1:15,12	1/3:19,17	3/1:14,13	3/1:13,13	1/2:8,8	1/2:15,6	2/1:15,14	1/2:12,11	1/2:12,10	1/2:15,7	2/1:14,12	3/1:14,12	1/3:19,12	2/1:10,8	1/2:14,13	1/3:13,12	1/2:11,11	2/1:10,7	1/2:13,6	./.:0	1/3:13,11	3/1:17,9	3/1:17,15	2/1:11,10	3/1:17,9	2/1:14,9	1/3:14,11	1/2:13,7	3/1:16,11	2/1:13,11	3/1:15,12	1/2:8,5	2/1:15,7	1/2:9,9	2/1:9,6	1/3:9,5	1/2:15,12	1/2:10,9	1/3:11,9	1/2:8,8	3/1:9,6	3/1:12,5	2/1:14,9	2/1:14,11	2/1:14,5	1/2:14,7	1/2:11,11	1/2:7,5	1/3:15,6	3/1:11,8	3/1:9,8	3/1:10,6	3/1:10,8	1/2:12,6	1/3:9,5	1/3:9,8	3/1:9,8	1/2:8,8	1/3:11,8	1/2:19,8	2/1:8,6	1/3:12,6	1/3:11,6	2/1:16,7	2/1:9,8	1/2:13,12	2/1:10,7	1/3:11,4	2/1:14,9	2/1:14,11	1/3:10,8	2/1:11,8	3/1:9,6	2/1:7,6	1/2:13,9	3/1:13,7	3/1:13,9	1/2:8,5	1/2:9,7	3/1:11,10	2/1:8,7	1/2:9,9	1/2:11,9	3/1:9,7	1/3:13,11	3/1:20,9	2/1:21,12	2/1:8,7	3/1:14,10	1/2:6,6	3/1:15,10	1/3:10,9	3/1:13,8	1/2:12,5	1/2:23,18	3/1:14,10	3/1:12,3	3/1:19,9	2/1:10,6	1/2:13,5	1/2:9,9	2/1:11,10	3/1:16,12	2/1:13,11	2/1:18,7	3/1:11,10	1/2:8,2	2/1:12,7	1/3:18,12	3/1:17,14	1/2:12,12	2/1:13,9	2/1:13,8	3/1:14,8	2/1:20,15	1/2:18,9	1/2:14,9	./.:0	1/2:13,10	2/1:11,5	2/1:18,13	2/1:18,13	1/3:12,11	3/1:11,3
14_3580604	1(0.55);3(0.25);2(0.17);	1/1:67	1/3:95,33	1/3:13,8	1/3:20,4	3/3:3	1/2:28,8	1/3:16,4	1/1:14	1/2:36,5	3/3:7	1/3:12,8	1/3:18,7	1/3:18,9	1/2:17,6	1/3:14,7	3/3:10	1/1:16	./.:0	./.:0	3/3:12	1/3:20,7	1/3:20,12	1/1:19	3/3:10	3/3:14	3/3:8	1/2:47,12	1/2:39,11	2/1:6,5	1/2:41,6	1/2:58,8	1/3:18,12	1/3:12,10	1/2:29,7	1/3:18,14	3/3:7	1/2:34,9	3/3:6	1/2:17,4	1/1:19	1/2:36,7	1/2:11,5	1/2:17,6	1/1:24	3/3:10	1/3:13,10	1/2:26,9	1/3:15,8	1/3:17,7	./.:0	1/2:2,2	1/2:18,5	1/3:21,8	1/2:16,10	3/3:7	1/2:30,10	3/3:9	1/2:17,9	3/3:7	1/2:44,10	./.:0	1/2:1,1	1/1:20	1/2:34,12	1/1:23	1/3:32,9	1/1:14	1/1:24	1/2:31,7	1/2:45,7	1/2:61,7	1/1:24	1/1:16	1/1:25	1/1:13	1/1:28	1/1:12	1/2:39,4	1/1:10	1/2:45,12	1/2:21,9	1/1:18	1/3:20,11	1/2:42,8	3/3:7	./.:0	./.:0	1/3:18,11	1/2:62,11	1/2:36,14	1/1:18	3/3:6	1/2:30,6	1/1:26	3/3:16	1/1:24	1/3:23,13	1/2:36,4	1/2:34,9	1/1:24	1/1:21	1/2:56,11	1/1:11	1/1:23	1/3:22,5	1/1:18	1/1:12	1/1:25	1/3:21,9	1/2:36,6	1/2:34,7	1/1:21	./.:0	1/3:22,5	1/3:21,11	./.:0	1/2:41,8	1/3:18,10	1/1:7	1/2:20,8	1/2:31,11	1/1:24	1/2:40,9	./.:0	1/1:15	1/2:20,6	1/1:14	1/1:14	3/3:10	1/2:22,6	1/1:18	1/1:21	1/2:32,10	3/3:10	1/2:17,5	1/2:29,4	1/2:24,12	1/2:20,5	1/1:15	1/2:39,9	1/1:10	1/3:12,8	1/3:14,4	3/3:11	1/3:11,9	1/3:20,13	1/1:26	3/3:4	1/2:15,5	1/3:9,6	1/2:31,9	1/3:14,6	1/1:16	1/2:16,7	1/3:11,7	1/1:15	1/1:24	1/1:15	1/1:16	1/2:21,5	1/3:15,5	1/2:27,6	1/1:14	1/1:20	1/2:22,9	1/1:10	1/1:19	1/2:34,12	1/2:21,7	1/3:14,10	1/2:42,9	1/2:26,8	1/2:22,8	1/1:11	1/2:17,5	1/2:34,4	1/3:15,6	1/3:21,7	1/3:13,7	1/2:31,10	1/2:34,9	1/3:17,8	1/2:19,4	3/3:9	1/3:14,9	1/3:23,4	1/2:15,8	1/1:3	1/3:15,12	1/3:21,7	1/3:13,8	1/1:15	1/2:35,4	1/1:18	1/2:15,7	3/3:8	1/1:17	1/2:37,11	3/3:6	1/2:4,4	1/2:24,9	1/3:19,9	1/3:16,8	1/2:31,5	1/1:13	1/2:32,6	3/3:9	1/2:19,8	1/1:17	1/2:39,11	./.:0	1/2:13,6	1/2:38,6	1/1:19	1/1:25	1/2:19,5	3/3:6
14_360989	1(0.55);2(0.28);3(0.17);	1/3:32,31	1/2:40,30	2/1:13,5	2/1:6,4	3/2:9,7	1/1:12	1/1:11	1/3:7,5	1/2:7,7	3/2:9,3	2/1:4,3	1/2:6,2	1/2:6,3	1/1:11	1/2:11,8	3/2:8,3	1/3:12,10	./.:0	3/2:12,4	2/3:10,5	1/2:6,3	2/1:10,9	1/3:9,4	2/3:10,7	3/2:10,5	2/3:11,10	1/1:22	1/1:6	1/1:9	1/1:22	1/2:11,9	1/2:7,5	2/1:5,1	1/1:12	1/1:20	3/2:5,5	1/1:19	1/3:9,6	1/3:8,6	1/1:8	2/3:10,4	3/1:6,4	2/1:4,2	1/3:9,4	2/1:5,3	1/2:5,4	2/1:12,4	1/2:5,5	1/2:7,4	./.:0	3/1:6,2	1/3:9,4	3/2:7,5	1/3:11,2	1/3:9,9	3/1:13,9	3/2:7,2	3/2:8,5	2/3:12,6	1/1:13	2/1:3,1	1/1:2	3/1:11,5	1/1:13	3/2:6,6	1/2:11,4	1/1:13	1/3:10,8	1/1:14	2/1:4,2	1/1:16	1/1:13	3/1:8,6	3/1:13,9	3/1:8,7	3/1:10,5	3/1:9,5	1/1:16	1/1:15	1/1:9	3/1:10,4	3/1:10,9	3/1:8,5	1/1:19	3/2:11,5	3/2:6,5	3/2:11,7	2/1:6,5	1/1:16	1/1:11	3/1:14,10	2/3:6,5	1/2:11,10	1/3:6,6	2/3:10,6	2/1:8,6	1/2:7,7	3/1:11,8	3/1:12,5	3/1:9,6	3/1:11,9	1/1:12	1/1:7	1/3:10,6	1/2:3,3	2/1:11,7	3/1:11,10	1/3:9,7	1/2:6,2	1/1:14	1/1:9	1/1:6	./.:0	2/1:9,8	2/1:9,7	2/1:9,8	1/1:11	2/2:11	1/1:14	3/2:11,11	1/1:19	1/2:9,7	1/1:18	2/3:11,7	1/3:8,2	3/1:9,2	3/1:8,6	3/1:8,4	2/3:10,2	3/1:5,3	3/1:4,3	3/2:7,6	1/1:13	2/3:5,4	2/1:5,4	1/1:10	1/1:9	1/1:7	1/3:3,1	1/2:9,6	1/3:5,5	2/1:6,1	1/2:8,5	2/3:5,1	2/1:5,3	1/2:9,8	1/3:10,10	2/3:13,6	1/2:7,6	1/2:8,5	1/2:9,5	1/2:8,8	1/3:9,9	1/1:12	3/2:5,5	1/2:6,4	3/1:4,2	1/3:6,5	2/3:10,6	1/1:11	2/1:6,5	1/1:15	1/3:5,5	1/2:4,4	1/1:13	1/2:6,5	1/3:8,5	1/1:16	2/1:9,5	1/2:4,3	1/1:22	1/3:8,4	1/2:8,3	3/1:8,4	1/3:3,2	3/1:15,11	1/2:4,4	1/2:6,3	2/1:6,4	3/1:10,7	1/1:13	1/2:4,4	1/1:2	2/3:7,2	2/1:6,4	1/2:1,1	3/1:5,3	1/3:9,2	2/1:8,5	1/2:5,4	1/2:8,5	2/3:4,3	1/1:12	1/3:5,2	3/2:4,2	2/3:5,4	1/1:12	1/1:16	3/2:5,4	1/1:9	1/1:9	1/1:19	2/1:8,6	1/1:16	3/1:6,3	1/1:15	3/2:11,3	1/3:11,4	3/1:16,6	2/1:4,2	./.:0	3/1:8,2	1/1:13	3/1:11,10	1/1:11	1/2:8,5	2/3:7,5
14_4228742	1(0.51);2(0.49);	1/1:1	2/1:132,116	1/1:19	1/1:23	1/1:22	2/2:15	1/1:20	2/2:11	2/2:22	1/1:19	1/1:20	1/1:17	1/1:20	1/1:17	1/1:21	1/1:30	2/2:8	./.:0	1/1:27	1/1:21	1/1:35	1/1:15	2/2:28	1/1:26	1/1:32	1/1:23	2/2:35	2/2:19	2/1:5,2	2/2:21	2/2:29	1/1:23	1/1:20	2/2:14	1/1:17	1/1:20	2/2:25	1/1:14	2/2:18	2/2:26	2/2:30	2/2:19	1/1:16	2/2:29	1/1:23	1/1:20	2/2:17	1/1:24	1/1:22	./.:0	2/2:6	2/2:20	1/1:30	2/2:17	1/1:20	1/1:17	1/1:31	1/1:23	1/1:34	2/2:22	1/1:4	1/1:1	2/2:21	2/2:32	2/2:19	1/1:24	2/2:34	2/2:19	2/2:31	2/2:40	2/2:33	2/2:23	2/2:29	2/2:22	2/2:33	2/2:25	2/2:21	2/2:20	2/2:18	2/2:28	2/2:34	2/2:33	1/1:34	2/2:27	1/1:21	1/1:21	1/1:23	1/1:20	2/2:31	2/2:17	1/1:1	1/1:27	1/1:31	2/2:34	1/1:36	1/1:28	1/1:23	2/2:25	2/2:23	2/2:19	2/2:24	2/2:23	2/2:29	2/2:20	1/1:25	1/1:22	2/2:17	2/2:23	1/1:24	2/2:24	2/2:26	2/2:31	./.:0	1/1:25	1/1:25	1/1:27	2/2:25	1/1:22	2/2:15	1/1:23	2/2:16	1/1:25	2/2:28	1/1:15	2/2:25	2/2:27	2/2:19	2/2:22	1/1:21	2/2:12	2/2:23	2/2:12	2/2:17	1/1:15	1/1:12	2/2:24	2/2:23	2/2:15	2/2:22	2/2:16	2/2:23	1/1:20	1/1:19	1/1:20	2/2:17	1/1:18	2/2:26	1/1:15	1/1:27	1/1:19	2/2:18	1/1:19	2/2:25	2/2:22	1/1:29	1/1:19	2/2:25	2/2:31	2/2:18	2/2:26	1/1:17	2/2:23	2/2:23	1/1:14	2/2:10	1/1:22	2/2:19	2/2:19	2/2:25	1/1:19	2/2:18	2/2:18	1/1:21	2/2:16	2/2:23	2/2:23	1/1:21	1/1:18	1/1:17	2/2:21	2/2:23	1/1:17	2/2:18	1/1:19	1/1:27	1/1:15	2/2:27	2/2:16	1/1:23	1/1:16	1/1:26	2/2:25	2/2:16	2/2:30	2/2:17	1/1:26	2/2:18	2/2:29	1/1:17	2/2:4	2/2:21	1/1:33	1/1:22	2/2:27	2/2:22	2/2:18	1/1:17	2/2:23	2/2:27	2/2:25	./.:0	2/2:15	2/2:24	2/2:18	2/2:18	1/1:22	1/1:18
14_4331688	1(0.62);2(0.37);	2/1:35,28	./.:0	1/1:6	./.:0	2/2:5	1/1:4	1/1:12	2/2:5	1/1:2	2/2:6	1/1:4	1/1:5	1/1:3	1/1:9	1/1:6	2/2:3	2/2:5	./.:0	1/1:8	2/2:4	1/1:8	1/1:5	2/2:9	2/2:7	2/2:6	2/2:12	1/1:5	1/1:3	1/1:6	1/1:4	1/1:6	1/1:11	1/1:6	1/1:8	1/1:1	2/2:6	1/1:4	2/2:5	2/2:3	2/2:7	1/1:5	2/2:4	1/1:3	2/2:5	2/2:4	1/1:5	1/1:8	1/1:4	1/1:7	./.:0	./.:0	2/2:7	1/1:3	2/2:1	2/2:7	2/2:5	2/2:6	1/1:8	2/2:5	1/1:9	1/1:2	1/1:2	2/2:6	1/1:4	2/2:6	1/1:5	2/2:6	2/2:7	1/1:4	1/1:12	1/1:3	1/1:3	2/2:2	2/2:8	2/2:4	2/2:6	2/2:4	1/1:6	2/2:6	1/1:5	2/2:5	2/2:5	1/1:5	1/1:9	2/2:4	2/2:6	2/2:6	1/1:7	1/1:6	1/1:6	2/1:4,4	2/2:7	1/1:6	2/2:7	2/2:3	1/1:4	1/1:8	1/1:7	1/1:7	2/2:6	2/2:2	1/1:4	2/2:6	2/2:3	1/1:11	1/1:6	2/2:8	2/2:7	1/1:5	1/1:4	1/1:4	2/2:5	./.:0	1/1:2	1/1:1	2/2:9	1/1:8	1/1:3	2/2:1	1/1:6	1/1:7	1/1:6	1/1:1	2/2:4	2/2:7	2/2:5	2/2:9	2/2:2	2/2:5	1/1:2	2/2:3	2/2:1	1/1:4	2/2:4	1/1:6	1/1:6	1/1:2	1/1:5	2/2:4	1/1:8	2/2:5	1/1:3	1/1:1	2/2:3	1/1:1	1/1:3	2/2:8	2/2:6	1/1:6	1/1:3	1/1:4	1/1:5	2/2:2	1/1:9	1/1:3	1/1:5	2/2:3	2/2:4	2/2:6	1/1:5	1/1:5	1/1:3	2/2:7	1/1:2	1/1:1	1/1:2	2/2:4	1/1:4	1/1:2	1/1:4	1/1:4	1/1:4	1/1:1	2/2:8	2/2:7	1/1:5	1/1:9	1/1:3	1/1:4	1/1:7	1/1:3	1/1:5	2/2:4	2/2:6	1/1:2	1/1:3	2/2:4	2/2:3	1/1:5	1/1:7	1/1:4	2/2:2	1/1:7	2/2:1	2/2:2	2/2:3	2/2:5	1/1:5	2/2:3	1/1:8	1/1:4	2/2:6	1/1:6	1/1:8	2/2:7	1/1:5	2/2:4	2/2:2	2/2:10	1/1:5	./.:0	2/2:6	1/1:1	2/2:5	1/1:5	1/1:3	2/2:3
14_434513	1(0.44);2(0.28);3(0.28);	1/1:103	2/3:147,124	1/2:30,30	2/1:26,22	1/2:26,21	3/1:24,21	1/3:27,25	3/1:26,20	2/1:23,18	1/2:25,21	2/1:22,20	1/2:26,26	2/1:22,16	1/2:38,24	1/2:27,26	2/1:24,18	3/1:17,15	./.:0	1/2:21,12	1/2:22,21	2/1:13,12	2/1:14,9	3/1:12,11	1/2:20,16	1/2:17,12	1/2:14,10	1/3:12,10	1/3:18,17	3/1:1,1	3/1:19,16	2/1:20,16	2/1:18,16	1/2:20,16	1/3:13,7	2/1:10,8	1/2:13,12	3/1:16,9	1/3:17,15	1/3:22,16	1/3:22,19	2/1:20,15	1/3:19,14	1/2:27,27	3/1:13,9	1/2:21,20	2/1:23,14	2/1:16,9	2/1:18,14	2/1:15,9	./.:0	3/1:2,2	1/3:19,18	2/1:18,9	1/3:22,14	3/1:22,13	1/3:17,11	2/1:13,11	2/1:15,4	1/2:14,11	3/1:20,10	1/1:2	3/1:1,1	3/1:13,10	1/3:19,17	1/2:20,8	2/1:18,16	3/1:17,15	3/1:15,9	1/3:10,9	1/2:18,13	3/1:20,19	3/1:15,12	3/1:21,15	3/1:16,11	1/3:18,13	3/1:17,14	1/3:10,8	1/3:10,7	1/3:18,16	3/1:15,7	3/1:15,8	3/1:20,17	3/1:20,9	3/1:10,9	2/1:10,9	1/2:16,11	2/1:9,7	2/1:20,16	1/3:14,10	3/1:9,8	1/1:11	1/2:19,19	1/2:25,19	1/3:12,9	1/2:28,18	1/2:25,20	1/2:9,8	1/3:22,17	1/3:16,11	1/3:15,14	3/1:12,11	1/3:19,11	3/1:18,18	1/3:20,17	2/1:27,17	2/1:11,10	3/1:10,7	3/1:12,9	1/2:19,16	1/3:13,7	3/1:12,11	1/3:7,3	./.:0	1/2:13,10	1/2:11,10	1/2:11,7	3/1:21,15	1/2:15,11	1/3:21,17	2/1:12,10	3/1:17,17	1/2:7,6	1/3:15,13	1/2:10,6	3/1:10,10	1/3:18,11	3/1:19,17	3/1:15,11	1/2:15,12	1/3:22,16	1/3:17,15	2/1:24,22	3/1:21,19	1/2:18,18	1/2:25,15	3/1:21,13	1/3:19,14	1/3:8,7	3/1:12,12	1/2:23,12	3/1:16,14	2/1:19,17	2/1:24,18	2/1:16,12	2/1:23,22	1/2:19,15	1/3:23,19	1/2:15,12	2/1:20,16	2/1:16,15	1/2:19,16	2/1:16,13	3/1:19,12	1/3:19,14	2/1:28,24	1/2:19,18	1/3:18,12	3/1:13,13	2/1:21,15	1/3:21,11	2/1:23,18	1/3:18,16	1/3:14,11	1/2:22,19	3/1:16,14	2/1:17,13	1/3:18,14	3/1:13,6	2/1:22,14	2/1:21,18	3/1:21,13	1/3:10,8	2/1:12,11	3/1:20,13	1/3:24,16	1/3:25,11	2/1:19,15	1/2:16,12	2/1:20,16	1/3:21,14	1/3:22,12	2/1:26,24	1/3:26,19	1/2:24,18	1/2:16,12	1/2:20,15	3/1:18,18	3/1:7,5	1/2:23,23	1/2:21,15	2/1:13,11	2/1:21,16	3/1:23,18	3/1:18,14	2/1:19,17	1/2:25,21	3/1:21,21	1/3:18,12	1/2:22,17	1/1:2	3/1:19,10	3/1:14,11	1/2:25,11	1/3:17,15	1/3:23,17	1/3:17,15	2/1:20,15	1/3:19,14	3/1:18,15	1/2:25,16	./.:0	3/1:17,14	3/1:15,14	3/1:15,9	1/3:21,16	1/2:27,17	1/2:14,10
14_4725743	1(0.74);2(0.26);	1/1:215	2/1:122,113	2/1:33,26	1/2:26,23	1/2:26,23	1/1:37	1/2:20,20	1/1:44	1/1:32	2/1:24,23	2/1:18,14	1/2:26,25	2/1:27,22	2/1:36,22	2/1:23,22	1/1:33	1/1:47	./.:0	2/1:35,25	1/2:30,29	1/2:37,31	1/2:37,31	1/1:61	1/2:34,26	2/1:32,23	2/1:25,21	1/1:66	1/1:55	1/1:10	1/1:50	1/1:45	1/2:28,18	1/2:20,19	1/1:48	1/2:27,22	1/2:24,20	1/1:56	1/2:27,18	1/1:51	1/1:35	1/1:41	1/1:44	1/2:19,18	1/1:40	2/1:26,18	1/2:31,19	1/1:42	1/2:32,22	2/1:26,24	2/2:1	1/1:4	1/1:42	2/1:42,24	1/1:50	1/2:25,25	2/1:36,35	1/2:30,23	2/1:38,37	2/1:36,22	1/1:53	1/2:3,3	1/1:2	1/1:61	1/1:61	1/1:43	2/1:23,20	1/1:53	1/1:57	1/1:52	1/1:62	1/2:26,20	1/1:49	1/1:41	1/1:62	1/1:48	1/1:60	1/1:54	1/1:54	1/1:60	1/1:53	1/1:44	1/1:57	1/2:38,29	1/1:59	1/2:30,30	2/1:23,22	2/1:35,21	2/1:29,26	1/1:64	1/1:44	1/1:67	1/2:28,26	1/2:39,30	1/1:72	1/2:42,23	1/1:59	2/1:22,21	1/1:46	1/1:52	1/1:57	1/1:55	1/1:58	1/1:45	1/1:58	2/1:25,13	1/2:26,22	1/1:43	1/1:46	1/2:27,23	1/1:41	1/1:53	1/1:59	./.:0	1/2:23,22	2/1:28,22	1/1:54	1/1:58	2/1:28,23	1/1:47	2/1:35,34	1/1:48	1/2:26,23	1/1:69	1/2:32,31	1/1:45	1/1:58	1/1:60	1/1:44	2/1:30,18	1/1:35	1/1:37	1/1:30	1/1:47	1/2:25,19	2/1:20,18	1/1:47	1/1:40	1/1:43	1/1:40	1/1:39	1/1:51	1/2:20,16	1/2:20,20	1/2:25,12	1/1:38	2/1:35,28	1/1:43	1/2:17,12	2/1:26,19	1/2:22,18	1/1:48	1/2:31,26	1/1:37	1/1:44	1/2:30,28	1/2:24,24	1/1:58	1/1:47	1/1:40	1/1:40	2/1:20,14	1/1:44	1/1:40	1/2:17,12	1/1:33	1/2:34,26	1/1:40	1/1:53	1/1:46	1/2:31,24	1/1:55	1/1:45	2/1:22,18	1/1:38	1/1:29	1/1:42	1/2:26,22	1/1:32	1/2:30,25	2/1:21,19	1/1:46	1/2:29,24	1/1:41	1/2:31,24	2/1:30,20	2/1:22,20	1/1:45	1/1:12	2/1:28,27	1/2:16,16	2/1:22,16	1/1:64	1/1:46	1/1:54	1/1:51	2/1:23,15	1/1:55	1/1:45	2/1:19,14	1/1:1	1/1:45	1/2:22,19	1/2:18,18	1/1:37	1/1:38	1/1:57	1/2:25,20	1/1:57	1/1:47	1/1:44	1/1:2	1/1:29	1/1:36	1/1:41	1/1:42	1/2:24,18	2/1:23,16
14_4805213	1(0.73);2(0.27);	1/2:271,240	1/1:560	1/2:52,51	1/2:57,43	1/1:70	2/1:59,51	2/1:42,41	1/1:82	1/2:53,44	1/1:88	1/2:46,30	2/1:45,36	1/2:51,29	2/1:64,61	1/2:56,34	1/1:86	1/1:95	./.:0	1/2:65,61	1/1:104	2/1:73,63	1/2:62,54	1/1:123	1/1:115	1/1:156	1/1:135	2/1:63,58	1/2:67,52	1/2:16,16	1/2:63,43	1/2:52,45	2/1:59,58	1/2:41,39	1/2:37,37	2/1:65,63	1/1:108	1/2:48,45	1/1:91	1/1:105	1/1:80	1/2:45,38	1/2:49,46	1/2:52,47	1/1:101	1/1:69	1/2:53,40	2/1:52,44	1/2:47,43	1/2:52,46	1/1:3	1/2:23,21	1/1:129	2/1:54,52	1/1:124	1/1:126	1/1:119	1/1:92	2/1:59,55	1/1:125	1/2:67,47	2/1:6,1	2/1:4,3	1/1:113	1/2:67,55	1/1:114	1/2:66,52	1/1:111	1/1:140	1/2:63,53	1/2:82,49	1/2:60,44	1/2:49,35	1/1:112	1/1:148	1/1:139	1/1:113	1/1:127	1/2:66,51	1/1:106	2/1:54,47	1/1:143	1/1:114	1/2:72,46	1/2:55,48	1/1:125	1/1:112	1/1:113	1/2:53,48	2/1:69,60	1/2:63,58	1/2:79,64	1/1:114	1/2:67,52	1/1:165	1/1:159	1/2:63,55	1/2:91,66	1/2:65,47	1/2:65,53	1/1:137	1/1:132	1/2:86,73	1/1:138	1/1:116	1/2:63,58	2/1:54,50	1/1:101	1/1:141	1/2:53,45	1/2:62,49	1/2:55,49	1/1:107	./.:0	2/1:67,60	1/2:87,70	1/1:124	2/1:53,48	1/2:59,43	1/1:93	1/2:68,55	2/1:59,58	2/1:62,48	2/1:75,67	1/1:106	1/1:81	1/1:101	2/1:49,45	1/1:87	1/1:96	1/2:45,34	1/1:87	1/1:83	2/1:58,44	1/1:103	2/1:44,38	1/2:53,43	1/2:46,34	1/2:34,31	1/1:86	2/1:55,40	1/1:83	1/2:43,32	1/2:48,36	1/1:78	1/2:46,36	1/2:54,44	1/1:112	1/1:84	1/2:43,42	2/1:58,50	2/1:44,33	1/1:87	1/1:135	2/1:44,41	2/1:54,43	1/2:47,41	1/1:106	1/1:96	1/1:81	1/2:39,34	2/1:44,33	2/1:47,45	1/1:105	1/2:53,43	1/2:57,38	2/1:65,48	1/1:101	2/1:60,55	2/1:59,38	2/1:46,45	1/2:52,49	1/2:47,34	1/2:42,32	1/1:81	1/1:100	2/1:49,47	2/1:43,39	1/2:41,31	2/1:56,44	2/1:57,51	1/2:47,41	1/2:55,53	1/1:77	1/1:99	2/1:50,38	1/2:47,38	1/1:84	1/1:72	2/1:62,52	2/1:44,43	1/2:65,40	1/2:42,38	1/2:41,40	1/1:81	1/1:84	1/1:92	1/1:103	1/2:50,48	1/1:89	2/1:6,3	1/2:58,57	1/1:129	2/1:56,52	1/1:94	1/1:130	1/2:64,54	1/1:124	1/1:129	1/1:150	1/2:50,38	1/1:1	1/1:125	1/2:55,54	1/1:108	1/2:50,44	1/2:36,32	1/1:101
14_4941220	1(0.94);	1/1:313	1/1:198	1/1:58	1/1:51	1/1:40	1/1:85	1/1:21	1/1:62	1/1:70	1/1:36	1/1:24	1/1:37	1/1:30	1/1:45	1/1:34	1/1:65	1/1:77	./.:0	1/1:45	1/1:42	1/1:53	1/1:53	1/1:129	1/1:49	1/1:66	1/1:46	1/1:95	1/1:88	1/1:15	1/1:67	1/1:81	1/1:37	1/1:30	1/1:56	1/1:38	1/1:37	1/1:86	1/1:53	1/1:92	1/1:69	1/1:68	1/1:70	1/1:34	1/1:76	1/1:38	1/1:32	1/1:82	1/1:34	1/1:40	./.:0	1/1:52	1/1:70	1/1:37	1/1:72	1/1:42	1/1:47	1/1:35	1/1:46	1/1:43	1/1:83	1/1:6	1/1:6	1/1:94	1/1:102	1/1:68	1/1:51	1/1:87	1/1:89	1/1:100	1/1:86	1/1:39	1/1:47	1/1:92	1/1:99	1/1:76	1/1:85	1/1:73	1/1:68	1/1:71	1/1:85	1/1:82	1/1:107	1/1:42	1/1:74	1/1:40	1/1:40	1/1:44	1/1:47	1/1:83	1/1:99	1/1:84	1/1:37	1/1:56	1/1:90	1/1:58	1/1:83	1/1:36	1/1:77	1/1:53	1/1:89	1/1:103	1/1:81	1/1:84	1/1:92	1/1:47	1/1:39	1/1:95	1/1:79	1/1:42	1/1:68	1/1:74	1/1:85	./.:0	1/1:30	1/1:36	1/1:96	1/1:85	1/1:38	1/1:66	1/1:52	1/1:66	1/1:40	1/1:69	1/1:41	1/1:72	1/1:79	1/1:73	1/1:73	1/1:36	1/1:49	1/1:70	1/1:62	1/1:64	1/1:35	1/1:27	1/1:65	1/1:75	1/1:53	1/1:59	1/1:51	1/1:79	1/1:31	1/1:25	1/1:25	1/1:68	1/1:32	1/1:85	1/1:15	1/1:33	1/1:31	1/1:64	1/1:44	1/1:78	1/1:73	1/1:31	1/1:51	1/1:99	1/1:57	1/1:65	1/1:70	1/1:29	1/1:77	1/1:71	1/1:27	1/1:49	1/1:36	1/1:75	1/1:94	1/1:64	1/1:37	1/1:85	1/1:64	1/1:35	1/1:59	1/1:57	1/1:80	1/1:36	1/1:67	1/1:43	1/1:43	1/1:54	1/1:42	1/1:68	1/1:49	1/1:31	1/1:38	1/1:60	1/1:96	1/1:20	1/1:35	1/1:39	1/1:59	1/1:69	1/1:68	1/1:69	1/1:34	1/1:74	1/1:80	1/1:50	1/1:15	1/1:76	1/1:48	1/1:52	1/1:76	1/1:97	1/1:63	1/1:37	1/1:83	1/1:79	1/1:88	1/1:1	1/1:85	1/1:65	1/1:63	1/1:55	1/1:22	1/1:30
14_5687927	2(0.31);1(0.28);3(0.25);4(0.16);	1/4:129,101	2/3:150,144	3/1:37,36	3/1:28,23	3/4:19,17	1/2:31,25	3/1:23,14	2/4:34,20	2/1:23,21	4/3:23,22	1/3:24,21	3/1:30,26	3/1:19,12	3/1:25,25	1/3:27,25	2/4:24,19	2/4:38,25	./.:0	1/3:26,20	4/3:26,21	1/3:34,28	3/1:31,29	2/4:28,28	4/3:28,23	4/3:39,35	3/4:34,21	2/1:40,27	1/3:37,30	2/1:3,2	1/2:27,19	2/1:39,38	1/3:36,23	3/1:18,14	2/1:22,14	3/1:30,26	4/3:24,16	2/1:18,17	3/4:23,22	4/2:22,21	2/4:19,19	1/2:20,19	2/1:25,16	3/1:22,16	4/2:29,24	4/2:27,26	3/1:24,17	2/1:20,18	3/1:31,25	1/3:29,20	./.:0	1/1:1	4/2:34,20	1/3:33,29	4/2:31,27	4/3:25,24	3/4:28,22	4/3:28,26	1/3:23,21	3/4:32,26	2/1:36,23	3/1:1,1	1/1:1	2/4:35,31	2/1:38,34	2/4:27,18	1/3:32,30	2/4:32,32	4/2:25,22	1/2:28,25	2/1:37,32	3/1:31,24	2/1:28,18	3/4:23,20	4/2:45,24	2/4:38,23	2/4:32,32	2/4:22,21	1/2:21,16	2/4:35,22	1/2:41,29	2/4:41,27	2/4:34,23	1/3:43,27	2/1:33,16	3/4:23,20	4/3:24,20	3/4:34,34	1/2:35,34	2/1:38,35	2/1:33,25	1/4:40,29	3/4:25,25	1/3:40,29	2/4:29,23	2/4:35,31	2/1:36,15	1/3:41,38	2/1:40,33	1/2:33,25	2/4:28,28	4/2:34,25	2/1:35,32	2/4:25,20	2/4:28,26	3/1:29,28	1/3:39,25	4/2:37,28	4/2:35,27	3/1:32,31	1/2:25,23	1/2:27,26	4/2:28,27	./.:0	1/3:34,29	3/1:35,27	2/4:28,24	1/2:25,23	3/1:45,26	4/2:27,14	3/1:31,28	3/1:29,24	3/1:41,29	1/2:35,31	3/4:26,26	2/4:21,21	2/4:33,15	2/1:37,18	4/2:32,18	3/4:26,23	2/1:23,17	4/2:20,15	2/4:18,17	2/1:35,19	4/3:25,23	1/3:24,22	1/2:24,17	2/1:23,22	2/1:27,13	2/4:18,10	2/1:21,16	2/4:24,15	1/3:26,20	1/3:25,12	3/4:26,24	1/2:28,13	3/1:23,22	4/2:32,27	3/4:21,19	3/1:27,26	3/1:23,17	2/1:21,15	4/3:22,18	4/2:30,25	1/2:18,13	1/3:27,19	1/3:31,17	2/4:33,15	4/2:20,19	4/2:20,17	2/1:24,20	1/3:23,17	2/1:29,23	4/2:38,20	3/1:22,21	1/2:19,18	3/1:24,21	2/4:29,20	1/2:30,17	2/1:17,17	1/3:25,14	1/2:28,17	1/2:24,22	3/1:21,18	2/4:23,19	2/4:30,23	2/1:23,13	1/3:23,15	1/2:21,15	3/1:28,24	1/3:32,21	1/2:24,17	3/1:28,22	2/4:20,16	3/4:25,8	3/1:23,22	3/1:22,10	2/4:24,24	4/2:9,4	1/3:17,11	1/3:19,13	3/1:26,21	1/2:27,23	2/1:20,15	4/2:19,17	2/4:24,18	4/3:24,21	4/2:26,20	2/1:18,16	3/4:14,8	2/1:1,1	2/1:31,26	3/4:37,24	1/3:31,30	2/4:23,21	2/4:38,26	2/1:32,29	3/4:30,19	2/4:23,21	2/4:31,27	1/2:29,28	1/1:1	4/2:32,30	1/2:31,17	2/4:28,17	2/1:27,19	1/2:25,18	3/4:36,29
14_594524	1(1.00);	1/1:188	1/1:197	1/1:35	1/1:35	1/1:30	1/1:41	1/1:35	1/1:23	1/1:33	1/1:26	1/1:24	1/1:37	1/1:39	1/1:27	1/1:30	1/1:33	1/1:40	./.:0	1/1:38	1/1:45	1/1:50	1/1:32	1/1:55	1/1:49	1/1:49	1/1:44	1/1:50	1/1:39	1/1:15	1/1:48	1/1:41	1/1:34	1/1:25	1/1:28	1/1:30	1/1:33	1/1:34	1/1:35	1/1:34	1/1:38	1/1:40	1/1:26	1/1:29	1/1:49	1/1:36	1/1:27	1/1:26	1/1:34	1/1:35	1/1:1	1/1:20	1/1:34	1/1:49	1/1:52	1/1:45	1/1:41	1/1:42	1/1:51	1/1:49	1/1:39	1/1:13	1/1:5	1/1:43	1/1:60	1/1:47	1/1:41	1/1:38	1/1:41	1/1:40	1/1:37	1/1:45	1/1:30	1/1:46	1/1:50	1/1:43	1/1:41	1/1:63	1/1:37	1/1:42	1/1:48	1/1:52	1/1:35	1/1:43	1/1:61	1/1:44	1/1:41	1/1:49	1/1:38	1/1:58	1/1:55	1/1:56	1/1:31	1/1:49	1/1:56	1/1:50	1/1:46	1/1:61	1/1:40	1/1:44	1/1:43	1/1:48	1/1:44	1/1:46	1/1:44	1/1:55	1/1:57	1/1:55	1/1:52	1/1:36	1/1:58	1/1:44	1/1:59	./.:0	1/1:39	1/1:48	1/1:52	1/1:45	1/1:42	1/1:37	1/1:49	1/1:39	1/1:49	1/1:47	1/1:49	1/1:46	1/1:61	1/1:54	1/1:36	1/1:46	1/1:30	1/1:33	1/1:38	1/1:50	1/1:40	1/1:20	1/1:31	1/1:38	1/1:25	1/1:30	1/1:35	1/1:44	1/1:38	1/1:37	1/1:31	1/1:40	1/1:36	1/1:37	1/1:41	1/1:42	1/1:41	1/1:33	1/1:33	1/1:36	1/1:34	1/1:38	1/1:36	1/1:41	1/1:38	1/1:32	1/1:35	1/1:32	1/1:55	1/1:42	1/1:27	1/1:25	1/1:39	1/1:38	1/1:30	1/1:37	1/1:34	1/1:54	1/1:36	1/1:50	1/1:30	1/1:39	1/1:32	1/1:19	1/1:30	1/1:29	1/1:27	1/1:36	1/1:43	1/1:29	1/1:28	1/1:42	1/1:36	1/1:29	1/1:36	1/1:44	1/1:30	1/1:45	1/1:27	1/1:31	1/1:38	1/1:28	1/1:33	1/1:45	1/1:35	1/1:40	1/1:15	1/1:43	1/1:59	1/1:56	1/1:54	1/1:51	1/1:45	1/1:39	1/1:47	1/1:40	1/1:45	1/1:2	1/1:47	1/1:46	1/1:32	1/1:42	1/1:46	1/1:38
14_5966808	1(0.56);2(0.28);3(0.16);	3/1:68,67	1/2:87,61	1/1:20	1/1:38	3/1:11,9	1/2:20,11	1/1:30	3/2:7,7	2/1:12,9	1/3:19,16	1/1:25	1/1:21	1/1:30	1/1:37	1/1:25	3/2:13,7	2/3:21,13	./.:0	1/1:22	1/3:14,10	1/1:35	1/1:28	3/2:20,14	1/3:17,14	1/3:22,16	1/3:26,16	1/2:21,15	1/1:36	1/2:9,3	1/2:16,13	1/2:20,17	1/1:41	1/1:22	2/1:12,10	1/1:38	1/3:12,12	1/2:17,9	1/3:13,11	2/3:10,9	3/2:13,12	1/2:22,20	1/2:13,13	1/1:22	3/2:19,9	3/2:15,9	1/1:19	2/1:10,9	1/1:24	1/1:31	./.:0	2/1:4,2	3/2:20,18	1/1:40	3/2:19,19	3/1:25,17	3/1:19,13	3/1:22,13	2/1:17,15	3/1:24,16	1/2:19,12	./.:0	1/1:1	3/2:25,19	1/2:18,17	3/2:22,11	1/1:40	3/2:14,9	2/3:21,18	1/2:19,18	1/2:28,15	1/1:33	1/2:17,13	1/3:14,13	3/2:19,12	3/2:17,12	2/3:17,11	3/2:18,13	2/1:18,14	3/2:18,15	2/1:18,11	3/2:27,23	2/3:21,12	1/1:51	2/1:17,15	3/1:20,17	3/1:17,15	1/3:23,23	2/1:24,19	1/2:22,18	1/2:23,13	3/1:22,21	1/3:18,16	1/1:40	3/2:27,17	3/2:25,16	1/2:19,11	1/1:38	1/2:20,15	2/1:15,14	2/3:25,21	2/3:16,14	1/2:21,21	3/2:13,12	3/2:23,14	1/1:46	1/1:42	3/2:16,15	2/3:20,17	1/1:28	1/2:17,14	1/2:17,12	3/2:18,15	./.:0	1/1:37	1/1:35	2/3:23,21	1/2:17,13	1/1:32	2/3:14,13	1/1:52	1/1:41	1/1:46	1/2:20,20	3/1:18,14	3/2:22,20	3/2:20,12	2/1:17,16	3/2:19,16	1/3:25,17	1/2:8,3	3/2:12,6	3/2:8,4	2/1:11,10	1/3:17,17	1/1:28	1/2:15,14	1/2:16,8	1/2:10,10	2/3:17,11	2/1:11,10	2/3:14,12	1/1:26	1/1:13	1/3:14,14	2/1:18,9	1/1:36	3/2:13,11	3/1:13,10	1/1:31	1/1:24	2/1:14,13	3/1:12,10	2/3:24,16	1/2:12,11	1/1:27	1/1:31	2/3:19,18	3/2:14,9	3/2:20,11	1/2:15,14	1/1:19	1/2:20,18	2/3:13,11	1/1:23	1/2:18,8	1/1:24	2/3:15,13	1/2:14,13	1/2:14,8	1/1:33	2/1:19,13	1/2:12,10	1/1:24	2/3:17,12	2/3:12,9	2/1:15,14	1/1:21	1/2:11,7	1/1:27	1/1:28	1/2:12,9	1/1:42	3/2:13,12	3/2:13,12	1/1:34	1/1:21	3/2:21,8	3/2:7,2	1/1:30	1/1:31	1/1:45	1/2:17,15	1/2:14,14	3/2:10,9	2/3:16,12	1/3:14,8	2/3:17,15	3/2:17,15	3/1:21,13	./.:0	1/2:18,15	3/1:16,14	1/1:33	2/3:18,17	2/3:19,15	2/1:22,18	1/3:19,13	2/3:20,11	3/2:14,13	1/2:15,7	./.:0	3/2:13,9	2/1:16,13	2/3:15,13	2/1:10,6	2/1:14,11	3/1:16,12
14_6141335	1(0.51);2(0.27);3(0.22);	1/2:50,44	3/1:69,58	3/2:10,6	3/2:9,9	3/1:9,6	2/1:13,6	3/2:8,8	1/1:18	1/2:11,5	3/1:15,7	2/3:11,10	3/2:9,6	2/3:8,4	2/3:13,7	3/2:8,7	1/1:15	1/1:17	./.:0	3/2:16,6	3/1:7,7	3/2:16,12	3/2:11,11	1/1:20	1/3:9,6	3/1:14,12	1/3:14,11	2/1:19,10	3/2:7,5	2/1:6,3	1/2:15,10	1/2:14,12	3/2:10,10	3/2:2,2	2/1:12,9	3/2:8,8	3/1:8,7	1/2:8,7	3/1:13,10	1/1:15	1/1:16	1/2:13,6	1/2:10,3	2/3:9,8	1/1:14	1/1:19	3/2:10,6	2/1:7,6	3/2:12,9	2/3:6,4	./.:0	1/1:1	1/1:17	3/2:13,13	1/1:24	1/3:11,8	1/3:15,10	3/1:10,9	2/1:17,11	3/1:13,11	1/2:9,9	./.:0	./.:0	1/1:21	2/1:7,4	1/1:15	2/3:14,11	1/1:19	1/1:25	1/2:15,11	1/2:17,16	3/2:12,12	1/2:14,12	3/1:7,7	1/1:25	1/1:29	1/1:24	1/1:12	1/2:13,10	1/1:18	1/2:14,12	1/1:18	1/1:32	3/2:17,12	2/1:15,12	1/3:16,12	1/3:6,3	3/1:15,15	2/1:10,9	1/2:13,6	2/1:18,15	2/1:17,14	3/1:16,8	2/3:15,14	1/1:22	1/1:22	1/2:13,9	3/2:16,11	1/2:5,4	2/1:6,4	1/1:25	1/1:30	1/2:21,13	1/1:29	1/1:33	2/3:18,12	3/2:11,11	1/1:26	1/1:24	3/2:10,10	2/1:17,7	2/1:17,15	3/1:20,16	./.:0	3/2:13,9	3/2:17,12	1/1:29	1/2:19,12	2/3:10,7	1/1:29	2/3:16,13	2/3:13,10	3/2:14,6	2/1:19,13	1/3:17,15	1/1:25	1/1:31	1/2:15,7	1/1:16	3/1:13,7	1/2:8,7	1/1:15	1/1:17	1/2:8,8	1/3:13,10	3/2:10,10	1/2:7,5	1/2:8,7	1/2:7,6	1/1:14	2/1:16,5	1/1:20	2/3:11,8	3/2:9,8	3/1:13,9	2/1:13,9	3/2:8,7	1/1:16	3/1:12,8	2/3:9,8	2/3:9,6	1/2:10,5	1/3:11,10	1/1:23	1/2:9,4	2/3:10,4	3/2:11,10	1/1:29	1/1:35	1/1:27	1/2:12,11	2/3:11,9	1/2:10,8	1/1:22	2/3:6,5	2/1:8,4	3/2:11,8	1/1:13	1/2:11,10	1/2:7,3	2/3:8,7	1/2:13,7	2/1:7,4	3/2:5,5	1/1:18	1/1:20	2/1:6,5	2/3:9,7	1/2:10,8	2/3:19,10	3/2:10,7	1/2:8,6	2/3:10,8	1/1:22	1/1:17	2/3:9,6	2/3:11,6	1/1:19	1/1:11	3/2:6,5	2/3:10,7	2/3:9,7	2/1:11,7	1/2:11,10	1/1:24	1/1:23	1/3:12,6	1/1:17	1/1:11	3/1:12,9	2/1:4,3	2/1:10,6	3/1:10,9	2/3:12,11	1/1:19	1/1:23	1/2:12,6	3/1:16,11	1/1:21	1/1:32	1/2:11,8	./.:0	1/1:11	1/2:9,9	1/1:17	2/1:10,9	1/2:8,8	3/1:11,11
14_6208302	1(0.47);2(0.26);3(0.25);	1/2:12,2	1/3:18,11	3/3:2	3/2:5,1	3/3:5	2/1:3,2	3/2:5,1	1/1:8	2/1:1,1	3/1:3,2	3/3:2	3/2:4,3	3/2:1,1	2/3:3,2	3/3:3	1/1:1	1/1:5	./.:0	2/3:3,1	1/3:2,1	3/2:7,2	3/2:5,2	1/1:9	3/1:7,4	3/1:2,2	3/1:3,3	1/2:5,2	2/3:4,3	1/2:9,1	2/1:4,3	2/1:1,1	3/2:1,1	3/2:4,1	2/1:1,1	3/2:1,1	3/1:4,1	1/2:8,4	3/1:3,2	1/1:2	1/1:4	2/1:4,2	2/1:2,2	2/2:2	1/1:7	1/1:6	3/2:2,2	2/1:4,2	./.:0	3/2:2,1	./.:0	1/1:1	1/1:4	2/2:2	1/1:7	3/1:1,1	3/1:4,1	3/1:4,4	1/2:5,3	3/1:3,2	2/1:4,4	./.:0	2/1:1,1	1/1:8	1/2:5,1	1/1:3	3/2:5,2	1/1:10	1/1:5	2/2:3	1/1:1	2/3:2,1	1/2:2,1	1/3:3,2	1/1:6	1/1:3	1/1:6	1/1:7	1/2:3,2	1/1:6	2/1:2,1	1/1:11	1/1:2	3/2:4,2	1/2:4,3	1/3:3,1	3/1:5,5	1/3:5,1	2/2:4	2/2:1	1/2:3,2	1/2:6,4	1/1:2	3/2:5,3	1/1:5	1/2:8,1	2/2:4	3/2:4,3	1/2:4,1	2/1:3,3	1/1:11	1/1:3	1/2:2,1	1/1:7	1/1:10	3/2:1,1	2/3:2,1	1/1:6	1/1:8	3/3:2	1/2:4,3	1/1:3	3/1:3,2	./.:0	2/3:3,1	3/2:5,4	1/1:3	2/1:5,3	2/3:3,2	1/1:6	2/3:3,2	3/2:4,1	3/2:6,3	2/1:3,1	3/3:6	1/1:6	1/1:9	1/2:7,2	1/1:2	3/1:2,2	1/1:3	1/1:1	1/1:8	1/1:3	3/1:3,2	3/3:2	2/1:3,1	2/1:1,1	1/2:5,3	1/1:5	2/1:2,2	1/1:6	3/2:2,1	3/2:5,1	3/1:3,1	1/2:2,1	3/3:1	1/1:4	1/3:5,2	2/2:2	3/2:4,1	1/2:3,1	3/3:1	1/1:6	1/1:1	3/2:3,1	3/2:5,2	1/1:2	1/1:6	1/1:7	2/1:1,1	./.:0	1/2:4,1	1/1:4	2/2:2	2/1:3,2	3/2:4,3	1/1:2	2/1:4,2	2/1:3,3	3/2:3,1	1/2:4,2	2/2:1	3/2:6,1	1/1:5	1/1:1	1/1:2	2/3:4,1	2/1:2,2	3/2:2,1	2/3:6,4	1/1:3	2/3:6,2	1/1:2	1/1:4	3/2:6,3	2/3:3,1	1/1:6	./.:0	2/3:3,2	3/2:3,2	2/3:3,2	1/2:2,1	1/2:4,1	1/1:5	./.:0	3/3:2	1/1:6	1/1:4	3/3:2	1/2:11,4	2/1:3,3	1/3:7,4	3/2:3,3	1/1:3	1/1:4	2/1:5,3	1/1:3	1/1:4	1/1:7	1/2:5,3	2/1:2,1	1/1:3	1/2:4,3	1/1:3	1/1:1	1/2:2,1	3/1:2,1
14_6365842	1(0.31);2(0.27);3(0.25);4(0.16);	2/4:65,58	3/1:189,147	2/3:45,41	3/2:41,39	3/4:36,27	2/1:27,25	3/2:36,28	1/4:41,23	2/1:31,25	4/3:30,27	2/3:45,37	2/3:38,36	3/2:33,30	3/2:46,33	3/2:41,36	4/1:36,26	4/1:41,39	./.:0	2/3:15,8	3/2:22,17	2/3:17,15	3/2:16,13	4/1:29,20	3/4:17,7	3/4:11,9	4/3:10,7	1/2:16,15	3/2:23,21	./.:0	1/2:11,11	2/1:25,19	2/3:23,19	3/2:24,22	1/2:18,11	2/3:16,10	3/4:26,24	1/2:18,16	4/3:17,16	4/1:23,19	4/1:29,18	2/1:25,17	2/1:28,20	3/2:29,26	1/4:15,15	4/1:36,26	2/3:27,26	2/1:22,11	2/3:14,13	2/3:20,17	./.:0	2/2:1	1/4:20,15	2/3:14,14	4/1:12,11	4/3:13,10	3/4:17,11	4/3:17,15	2/1:16,11	3/4:26,18	1/2:22,17	./.:0	./.:0	4/1:14,10	1/2:19,17	1/4:15,15	2/3:21,18	4/1:19,11	4/1:10,9	1/2:11,8	1/2:19,14	2/3:20,6	2/1:24,21	4/3:23,16	4/1:14,10	1/4:16,13	1/4:13,10	1/4:12,10	2/1:22,7	1/4:18,16	1/2:26,14	4/1:9,6	4/1:22,18	2/3:25,17	1/2:15,11	4/3:15,13	3/4:12,10	4/3:13,6	2/1:14,12	1/2:23,14	1/2:8,4	2/4:4,4	3/4:24,19	3/2:20,17	1/4:18,12	4/1:16,15	2/1:27,24	2/3:8,4	1/2:22,17	1/2:24,12	4/1:17,15	4/1:19,13	1/2:19,14	4/1:25,21	4/1:33,17	2/3:22,18	2/3:19,12	1/4:9,7	1/4:14,6	2/3:21,17	2/1:18,17	2/1:13,5	3/4:9,7	./.:0	2/3:17,14	2/3:16,11	1/4:8,7	2/1:23,16	2/3:15,10	1/4:14,14	2/3:16,15	2/3:35,17	3/2:13,12	2/1:15,8	4/3:7,7	1/4:16,16	1/4:20,12	2/1:29,20	4/1:22,14	4/3:20,15	2/1:12,11	4/1:26,17	1/4:27,17	2/1:27,13	4/3:21,13	2/3:31,29	2/1:31,16	1/2:21,19	2/1:12,8	1/4:13,12	2/1:24,21	4/1:19,17	2/3:33,27	2/3:23,20	3/4:29,28	2/1:30,23	2/3:25,25	4/1:26,17	3/4:30,18	3/2:30,26	2/3:30,28	1/2:23,19	3/4:29,23	4/1:21,16	2/1:30,21	3/2:31,28	2/3:20,11	4/1:23,9	1/4:18,13	4/1:23,22	1/2:21,17	2/3:29,19	1/2:22,19	4/1:23,12	2/3:24,15	2/1:19,14	2/3:32,20	1/4:24,21	2/1:14,7	1/2:24,23	3/2:33,22	2/1:25,18	1/2:19,11	3/2:21,20	1/4:21,21	1/4:25,21	2/1:16,14	3/2:18,14	2/1:13,10	2/3:24,22	3/2:18,16	2/1:21,8	2/3:30,20	4/1:27,25	1/4:27,22	2/3:21,20	3/2:29,24	4/1:27,23	1/4:2,2	2/3:27,17	2/3:21,15	2/3:17,15	1/2:20,18	2/1:25,23	4/1:19,15	1/4:27,24	4/3:24,18	4/1:34,21	4/1:19,12	4/3:22,18	./.:0	1/2:20,16	4/3:16,10	2/3:15,14	1/4:21,18	4/1:19,18	1/2:17,9	3/4:18,10	1/4:11,6	4/1:26,24	1/2:18,14	./.:0	4/1:16,10	2/1:18,17	4/1:20,13	2/1:18,13	1/2:16,15	3/4:23,16
14_6495285	1(0.71);2(0.29);	1/1:364	2/1:219,188	2/1:44,35	1/2:34,27	1/1:83	1/1:59	1/2:37,28	1/1:72	1/1:78	2/1:34,30	1/2:35,30	1/2:36,34	1/2:42,36	1/2:38,25	1/2:43,37	1/1:69	1/1:74	./.:0	2/1:57,53	1/2:47,31	1/2:65,48	2/1:45,44	1/1:114	2/1:47,45	2/1:65,56	1/2:46,36	1/1:112	2/1:56,49	1/1:30	1/1:94	1/1:77	1/2:45,35	2/1:33,20	1/1:68	1/2:39,34	1/2:36,35	1/1:77	2/1:49,48	1/1:91	1/1:78	1/1:76	1/1:87	1/2:44,39	1/1:80	1/1:79	1/2:42,30	1/1:84	1/2:40,32	2/1:51,39	./.:0	1/1:118	1/1:101	1/2:66,50	1/1:105	2/1:49,44	1/2:49,47	1/2:69,62	1/1:94	1/2:52,46	1/1:88	1/2:22,12	1/1:16	1/1:80	1/1:86	1/1:91	1/2:50,47	1/1:99	1/1:93	2/1:47,40	1/1:100	2/1:54,45	1/1:72	1/2:46,39	1/1:101	1/1:87	1/1:113	1/1:87	1/1:81	1/1:99	1/1:87	1/1:94	1/1:93	1/2:67,53	1/1:80	2/1:51,45	2/1:48,42	2/1:41,35	1/1:61	1/1:105	1/1:97	1/1:122	1/2:47,37	1/2:52,41	1/1:90	1/1:124	1/1:90	2/1:56,37	1/1:85	1/1:62	1/1:75	1/1:78	1/1:109	1/1:93	1/1:86	2/1:54,54	1/2:40,38	1/1:82	1/1:92	2/1:36,34	1/1:75	1/1:86	2/1:57,31	./.:0	2/1:55,44	1/2:44,40	1/1:96	1/1:92	2/1:41,38	1/1:60	2/1:49,37	2/1:42,33	1/2:51,43	1/1:75	2/1:59,56	1/1:81	1/1:74	1/1:85	1/1:68	2/1:41,33	1/1:64	1/1:60	1/1:64	1/1:63	1/2:44,32	1/2:29,20	1/1:87	1/1:70	1/1:46	1/1:64	1/1:65	1/1:70	2/1:36,32	2/1:26,24	2/1:34,28	1/1:75	1/2:37,25	1/1:77	1/2:40,34	2/1:38,35	2/1:33,26	1/1:70	2/1:36,31	1/1:83	1/2:35,27	2/1:40,33	1/2:38,30	1/1:98	1/1:68	1/1:61	1/1:72	1/1:73	1/1:60	1/1:82	1/2:41,40	1/1:51	2/1:44,34	1/1:61	2/1:41,36	1/1:72	1/2:39,33	1/1:87	1/1:82	2/1:42,32	1/1:77	1/1:71	1/1:85	1/2:35,30	1/1:55	2/1:42,37	2/1:40,34	1/1:74	2/1:41,39	1/1:70	1/1:73	1/2:45,34	2/1:33,24	1/1:69	1/1:178	2/1:39,33	2/1:41,31	2/1:47,40	1/1:78	1/1:75	1/1:81	1/1:78	1/2:37,31	1/1:63	1/1:90	1/2:49,33	1/1:20	1/1:64	2/1:59,57	1/2:44,38	1/1:80	1/1:76	1/1:94	2/1:44,38	1/1:78	1/1:96	1/1:55	1/1:4	1/1:74	2/1:35,35	1/1:73	1/1:63	1/1:71	1/2:32,31
14_6637137	1(1.00);	./.:0	./.:0	./.:0	./.:0	./.:0	./.:0	./.:0	./.:0	./.:0	./.:0	./.:0	./.:0	1/1:1	./.:0	./.:0	./.:0	./.:0	./.:0	1/1:1	./.:0	./.:0	./.:0	./.:0	./.:0	./.:0	./.:0	./.:0	./.:0	1/1:1	1/1:1	./.:0	./.:0	./.:0	./.:0	./.:0	./.:0	./.:0	./.:0	./.:0	./.:0	./.:0	./.:0	1/1:1	./.:0	./.:0	./.:0	./.:0	./.:0	./.:0	./.:0	./.:0	./.:0	./.:0	./.:0	./.:0	./.:0	./.:0	./.:0	./.:0	./.:0	1/1:1	./.:0	1/1:1	./.:0	./.:0	./.:0	./.:0	./.:0	./.:0	./.:0	./.:0	./.:0	./.:0	./.:0	./.:0	./.:0	./.:0	./.:0	./.:0	./.:0	./.:0	./.:0	./.:0	./.:0	./.:0	./.:0	./.:0	./.:0	./.:0	./.:0	./.:0	./.:0	./.:0	./.:0	./.:0	./.:0	./.:0	./.:0	./.:0	./.:0	./.:0	./.:0	./.:0	./.:0	./.:0	./.:0	./.:0	./.:0	./.:0	1/1:2	./.:0	./.:0	./.:0	./.:0	./.:0	./.:0	./.:0	./.:0	./.:0	./.:0	./.:0	./.:0	./.:0	./.:0	./.:0	./.:0	./.:0	./.:0	./.:0	./.:0	./.:0	./.:0	./.:0	./.:0	./.:0	./.:0	./.:0	./.:0	./.:0	./.:0	./.:0	./.:0	./.:0	./.:0	./.:0	./.:0	./.:0	./.:0	./.:0	./.:0	./.:0	./.:0	./.:0	./.:0	./.:0	./.:0	./.:0	./.:0	./.:0	./.:0	./.:0	./.:0	./.:0	./.:0	./.:0	./.:0	./.:0	./.:0	./.:0	./.:0	./.:0	./.:0	./.:0	./.:0	./.:0	./.:0	./.:0	./.:0	./.:0	./.:0	./.:0	./.:0	./.:0	./.:0	./.:0	./.:0	./.:0	1/1:1	./.:0	1/1:1	./.:0	./.:0	./.:0	./.:0	./.:0	./.:0	./.:0	./.:0	./.:0	./.:0	./.:0	./.:0	./.:0	./.:0	./.:0	./.:0	./.:0	./.:0	./.:0	./.:0	./.:0	./.:0	./.:0	./.:0	./.:0	./.:0	./.:0
14_6768198	1(1.00);	./.:0	1/1:162	./.:0	1/1:1	1/1:29	1/1:26	./.:0	1/1:22	1/1:24	./.:0	./.:0	./.:0	./.:0	./.:0	./.:0	1/1:26	1/1:22	./.:0	./.:0	./.:0	./.:0	./.:0	1/1:50	./.:0	./.:0	./.:0	1/1:41	./.:0	1/1:15	1/1:44	1/1:36	./.:0	./.:0	1/1:21	./.:0	./.:0	1/1:32	./.:0	1/1:40	1/1:23	1/1:27	1/1:19	./.:0	1/1:32	1/1:35	./.:0	1/1:27	1/1:1	./.:0	./.:0	1/1:84	1/1:31	./.:0	1/1:39	./.:0	./.:0	./.:0	1/1:41	./.:0	1/1:45	./.:0	1/1:8	1/1:45	1/1:29	1/1:44	1/1:56	1/1:33	1/1:33	./.:0	1/1:42	./.:0	1/1:39	./.:0	1/1:53	1/1:36	1/1:46	1/1:35	1/1:28	1/1:31	1/1:39	1/1:41	1/1:38	./.:0	1/1:31	./.:0	./.:0	./.:0	1/1:39	./.:0	1/1:52	./.:0	./.:0	./.:0	1/1:47	1/1:58	1/1:41	./.:0	1/1:31	1/1:42	./.:0	1/1:27	1/1:34	1/1:44	1/1:38	./.:0	./.:0	1/1:28	1/1:37	./.:0	1/1:39	1/1:42	./.:0	./.:0	./.:0	./.:0	1/1:55	1/1:28	1/1:1	1/1:29	./.:0	./.:0	./.:0	1/1:40	./.:0	1/1:30	1/1:22	1/1:36	1/1:37	./.:0	1/1:33	1/1:22	1/1:30	1/1:27	./.:0	./.:0	1/1:30	1/1:23	1/1:30	1/1:27	1/1:27	1/1:21	./.:0	./.:0	./.:0	1/1:32	./.:0	1/1:45	./.:0	./.:0	./.:0	1/1:17	./.:0	1/1:32	./.:0	./.:0	./.:0	1/1:41	1/1:35	1/1:28	1/1:32	1/1:20	1/1:26	1/1:30	./.:0	1/1:30	./.:0	1/1:35	./.:0	1/1:14	./.:0	1/1:30	1/1:20	./.:0	1/1:29	1/1:26	1/1:25	./.:0	1/1:36	./.:0	./.:0	1/1:27	./.:0	1/1:29	1/1:30	./.:0	./.:0	1/1:29	1/1:92	./.:0	./.:0	./.:0	1/1:33	1/1:23	1/1:37	1/1:31	./.:0	1/1:36	1/1:36	./.:0	1/1:17	1/1:41	./.:0	./.:0	1/1:33	1/1:46	1/1:34	./.:0	1/1:48	1/1:30	1/1:36	1/1:2	1/1:43	./.:0	1/1:31	1/1:26	1/1:33	./.:0
14_6974992	1(0.31);2(0.27);3(0.25);4(0.17);	2/4:452,407	1/3:504,468	3/2:108,103	2/3:85,83	1/4:77,62	2/1:93,85	2/3:69,68	1/4:93,88	2/1:88,69	3/4:87,71	3/2:78,74	2/3:81,68	3/2:100,76	3/2:89,80	2/3:100,94	4/1:93,89	4/1:93,85	./.:0	3/2:138,124	2/3:98,92	2/3:120,115	3/2:123,110	1/4:139,115	4/3:132,119	4/3:134,132	4/3:122,108	1/2:142,121	3/2:96,91	1/2:20,16	2/1:106,99	1/2:91,90	3/2:95,82	2/3:66,64	1/2:76,72	2/3:82,79	3/4:84,72	2/1:104,79	4/3:89,80	4/1:97,83	1/4:94,78	1/2:100,86	1/2:94,73	2/3:74,72	4/1:97,89	1/4:87,65	2/3:81,72	1/2:94,93	4/3:90,71	3/2:106,89	4/4:1	2/1:47,42	1/4:111,108	2/3:128,116	1/4:126,106	3/4:124,103	3/4:108,107	4/3:107,96	1/2:114,102	3/4:112,100	2/1:106,90	2/3:21,17	1/2:11,8	1/4:117,116	1/2:124,100	4/1:107,99	1/2:95,90	1/4:108,100	4/1:100,100	3/2:104,101	1/2:116,115	2/3:118,88	2/1:72,72	4/3:99,70	1/4:117,110	4/1:100,93	1/4:101,99	1/4:108,97	2/1:87,83	4/1:114,71	2/1:108,108	4/3:116,103	1/4:100,96	2/3:111,107	2/1:107,76	3/4:116,84	3/4:96,86	3/4:104,99	2/1:101,86	3/2:126,118	2/1:116,111	4/2:127,112	4/3:96,79	3/2:124,101	1/4:122,114	1/4:139,136	2/1:105,100	3/2:126,102	1/2:94,88	2/1:79,73	3/4:120,102	4/1:120,101	1/2:115,103	4/1:113,107	1/4:108,90	3/2:109,96	3/2:108,102	1/4:103,91	1/4:106,89	2/3:115,97	1/2:102,93	1/2:95,90	4/3:108,104	./.:0	3/4:120,94	2/3:116,100	4/1:123,123	2/1:111,99	3/2:91,90	4/1:81,74	3/2:123,122	2/3:117,109	2/3:95,81	1/2:106,103	4/3:101,88	4/1:86,81	4/1:98,91	2/1:95,86	4/1:88,78	3/4:102,81	2/1:87,71	4/1:82,66	4/1:91,80	4/1:88,82	3/4:75,74	2/3:67,66	2/1:85,60	1/2:90,72	2/1:58,53	1/4:85,74	2/1:77,71	4/1:94,75	2/3:70,70	3/2:75,55	3/4:73,70	1/2:72,70	2/3:111,66	4/1:100,87	4/3:70,67	3/2:83,71	3/2:81,77	2/1:88,63	4/3:100,86	1/4:104,72	2/3:76,64	3/2:99,81	3/2:94,85	4/1:101,95	1/4:111,93	1/4:93,79	2/1:84,84	4/1:84,71	1/2:97,92	1/4:101,83	3/2:92,66	2/1:65,49	3/2:95,82	1/4:99,90	3/2:109,79	1/2:77,63	3/2:90,81	2/1:103,87	1/2:82,67	3/2:76,61	1/4:98,75	1/4:92,85	2/1:91,88	2/3:72,63	1/2:75,72	3/2:94,89	3/2:91,84	1/2:99,69	2/3:94,89	4/1:91,64	1/4:76,70	2/3:91,74	2/3:85,71	1/4:85,63	1/4:75,72	4/3:102,95	2/3:72,65	2/3:86,86	1/2:88,82	2/1:85,81	4/1:100,84	4/1:84,82	4/3:96,75	1/4:96,75	1/4:93,92	4/3:78,75	1/2:17,12	1/2:92,90	4/3:117,108	3/2:126,115	1/4:94,85	4/1:118,104	1/2:100,99	3/4:103,101	1/4:104,92	4/1:139,117	1/4:80,79	1/2:4,2	1/4:101,99	3/2:91,78	4/1:98,98	2/1:95,83	2/1:95,70	2/3:94,76
14_7174167	1(0.52);2(0.31);3(0.17);	3/1:20,13	1/2:158,155	1/1:103	1/1:88	2/3:53,53	1/2:38,32	1/1:61	2/3:42,34	1/2:41,32	1/3:29,21	1/1:95	1/1:88	1/1:80	1/1:74	1/1:83	3/2:53,43	2/3:41,32	./.:0	1/1:10	1/1:20	1/1:2	1/1:7	2/3:6,3	3/1:4,2	3/3:1	3/1:3,2	2/1:2,1	1/1:36	1/1:1	2/1:3,1	2/1:6,6	1/1:12	1/1:31	1/2:6,3	1/1:8	1/3:11,10	2/1:6,2	1/3:8,6	2/3:18,11	2/3:21,21	2/1:17,16	2/1:28,24	1/1:46	3/2:6,5	3/2:24,14	1/1:37	1/2:10,7	3/1:13,10	1/1:21	./.:0	1/2:10,3	2/3:6,4	1/1:2	2/3:5,5	3/1:7,3	1/3:2,1	3/1:5,3	1/2:4,2	3/1:7,6	1/2:11,7	1/1:32	2/1:5,5	2/3:4,4	1/2:5,4	2/3:5,3	1/2:8,7	2/3:7,2	2/3:1,1	1/1:7	2/1:3,1	1/1:8	2/1:17,12	1/3:7,7	2/3:6,3	2/3:8,3	2/3:7,1	2/3:2,1	2/1:5,4	3/2:7,4	2/1:7,2	3/3:1	3/2:5,4	1/1:5	1/2:4,2	1/3:2,1	3/1:2,1	1/1:1	1/2:6,2	1/1:1	1/1:1	./.:0	3/1:24,16	1/1:9	2/2:4	2/3:10,6	2/1:9,9	./.:0	1/2:19,13	2/1:7,2	3/1:5,1	2/3:3,2	2/2:3	3/1:20,14	2/3:6,4	1/1:6	1/1:3	2/3:5,2	3/3:4	1/1:12	1/2:3,2	2/1:4,2	3/3:2	./.:0	1/3:3,2	1/1:9	2/2:1	1/2:12,4	1/1:6	2/3:12,5	1/1:9	1/1:9	1/1:2	2/1:5,5	1/3:1,1	3/2:9,8	2/3:8,8	1/2:14,11	3/2:17,15	3/1:8,5	2/1:15,7	3/2:16,7	2/3:19,18	2/3:19,10	1/3:14,6	1/1:49	2/1:20,19	2/1:7,2	2/1:6,4	3/2:10,8	2/1:21,11	2/3:11,7	1/1:46	1/1:46	1/3:14,9	1/2:19,16	1/1:23	2/3:12,10	3/1:15,10	1/1:22	1/1:26	1/2:9,8	1/3:18,16	2/3:4,4	1/1:52	1/1:32	1/1:27	2/3:6,1	2/3:7,2	3/2:9,7	2/1:14,8	2/3:25,20	2/1:11,7	2/3:11,5	1/1:52	2/1:12,10	1/1:15	3/2:19,12	1/1:3	2/1:9,8	1/1:34	2/1:6,5	1/2:15,9	1/1:2	2/3:10,8	3/2:14,9	2/1:17,12	1/1:17	2/1:12,9	1/1:22	1/1:12	2/1:10,10	1/1:46	2/3:15,14	2/3:16,8	1/1:9	1/1:36	2/3:33,19	3/2:59,52	1/3:24,24	1/1:23	1/1:10	2/1:15,13	1/2:16,10	2/3:16,13	3/2:17,12	1/3:16,13	3/2:22,15	3/2:8,6	1/3:26,20	./.:0	2/1:10,7	1/3:3,3	1/1:6	3/2:9,5	2/3:5,1	2/1:5,5	1/3:7,7	3/2:3,2	2/3:4,4	2/3:13,13	./.:0	2/3:6,4	1/1:17	3/2:8,3	1/2:17,10	1/2:14,9	1/1:23
14_726317	1(0.45);3(0.29);2(0.26);	1/2:20,13	1/3:39,30	3/2:5,4	3/2:5,4	3/1:5,5	2/1:6,5	2/1:4,2	1/1:9	3/2:4,3	3/1:5,4	3/2:3,3	2/3:3,1	3/3:1	2/3:4,2	3/2:3,2	1/3:3,2	1/1:14	./.:0	3/1:4,1	3/1:5,5	2/3:4,2	2/3:5,2	1/1:12	1/3:5,3	3/1:5,4	1/3:3,1	2/1:4,3	1/2:3,2	1/2:2,1	1/2:6,5	3/2:6,6	2/3:4,2	2/3:5,1	1/2:3,3	2/3:6,1	1/3:7,2	1/2:6,6	1/1:5	1/1:8	1/2:4,3	1/1:4	1/1:6	2/3:3,1	1/1:11	2/3:2,1	3/2:7,4	3/2:5,3	2/3:2,1	2/3:3,2	3/3:2	./.:0	1/1:1	3/1:4,1	1/1:7	1/1:9	1/1:7	1/3:4,1	1/3:4,1	3/1:8,3	1/2:3,2	./.:0	./.:0	1/1:7	2/1:8,6	3/1:6,1	2/3:9,4	1/2:3,3	1/1:6	2/1:8,2	2/3:5,3	1/2:4,4	1/2:2,1	1/1:6	1/1:8	1/1:7	1/1:18	1/1:9	1/2:5,5	2/1:5,3	2/1:5,2	1/1:11	1/1:5	1/1:6	2/1:4,2	3/1:6,5	3/1:2,1	1/3:6,2	3/2:8,5	1/2:8,3	1/2:4,3	1/2:4,3	3/1:6,6	2/3:5,4	1/1:7	3/1:8,4	2/3:5,4	3/2:9,5	1/1:8	1/1:11	1/1:14	1/1:6	2/1:5,2	1/2:4,1	1/1:11	2/3:3,1	3/2:9,4	1/1:9	1/1:10	2/3:7,6	2/1:5,4	2/1:2,1	2/1:2,1	./.:0	3/1:6,1	3/2:7,3	2/3:8,4	2/1:9,4	3/2:5,2	1/2:6,5	3/1:5,3	2/1:6,2	2/3:6,2	1/2:8,4	1/3:3,1	1/1:9	1/1:10	1/1:16	1/1:3	3/1:3,3	1/1:10	1/1:8	1/3:5,4	2/1:6,4	3/1:5,3	3/2:1,1	1/2:2,1	2/1:6,2	2/1:4,2	1/1:11	2/3:3,2	1/1:6	3/2:4,2	3/2:6,4	3/1:4,4	3/2:6,2	3/2:4,4	1/1:13	3/1:3,2	3/2:5,4	2/3:5,4	2/3:9,6	3/2:6,4	1/1:11	2/1:3,2	3/1:7,7	3/2:2,2	1/1:7	1/1:8	1/3:4,2	1/2:2,1	2/3:4,2	1/2:5,5	1/1:8	2/3:4,2	2/1:2,1	3/2:2,1	1/1:10	2/1:8,2	3/2:3,3	3/2:4,4	1/2:6,3	1/1:7	3/2:5,5	1/1:12	1/1:3	1/1:2	3/2:3,2	2/3:3,1	2/3:4,2	1/1:8	2/1:5,2	2/3:7,6	1/1:7	3/1:4,3	2/3:9,4	2/3:3,2	1/1:5	1/1:3	3/2:6,6	3/2:3,1	2/3:6,1	3/1:2,2	1/2:3,1	1/1:8	3/1:3,2	3/1:5,3	2/1:3,2	1/2:6,2	3/1:5,2	2/2:3	2/1:3,1	1/2:4,4	3/2:8,5	2/1:7,3	1/1:8	1/2:8,4	1/3:4,3	1/1:10	1/1:13	3/2:6,5	1/1:3	1/1:12	1/2:7,5	1/1:7	2/1:7,1	3/2:5,5	3/1:9,7
14_7296877	1(0.69);2(0.31);	1/1:17	2/1:68,57	1/2:15,14	1/2:17,9	1/1:22	1/1:35	1/2:6,3	1/1:19	1/1:17	2/1:16,11	2/1:14,10	1/2:17,17	2/1:13,12	1/2:16,16	1/2:14,12	1/1:26	1/1:31	./.:0	1/2:7,7	1/2:6,6	1/2:6,4	2/1:7,4	1/1:8	1/2:4,3	2/2:3	1/2:6,2	1/1:7	1/2:8,8	./.:0	1/1:8	1/1:11	2/1:7,5	1/2:8,8	1/1:12	2/1:6,2	2/1:6,4	1/1:4	2/1:8,7	1/1:18	1/1:10	1/1:13	1/1:18	2/1:10,9	1/1:12	1/1:11	1/2:11,5	1/1:18	2/1:10,9	1/2:11,6	./.:0	1/1:11	1/1:3	2/1:4,2	1/1:13	1/2:4,1	1/2:3,2	2/1:6,4	1/1:6	2/1:8,5	1/1:16	2/1:7,5	1/1:5	1/1:6	1/1:14	1/1:4	1/1:15	1/1:8	1/1:3	2/1:2,1	1/1:9	1/2:6,4	1/1:16	1/2:5,2	1/1:4	1/1:15	1/1:14	1/1:3	1/1:4	1/1:12	1/1:11	2/1:3,2	1/1:13	2/1:6,2	1/1:7	2/1:3,1	2/1:9,5	./.:0	1/1:4	1/2:4,2	1/1:2	1/1:5	2/1:14,9	2/1:7,4	1/1:5	1/1:13	1/1:10	1/2:2,2	1/1:14	1/1:12	2/1:7,2	1/1:9	1/1:13	2/1:10,7	1/1:12	2/1:13,7	2/2:2	1/1:4	1/1:7	2/1:9,5	1/1:4	1/1:8	2/2:1	./.:0	2/1:3,1	2/2:3	1/1:2	1/1:9	2/1:4,3	1/1:7	2/2:4	2/1:6,5	1/2:2,1	1/2:9,1	1/2:2,1	1/1:6	1/1:8	1/1:7	1/1:15	2/1:8,7	1/1:16	1/1:14	1/1:14	1/1:11	1/2:7,4	2/1:14,8	1/1:21	1/1:6	1/1:6	1/1:10	1/1:21	1/1:11	1/2:10,6	2/1:10,7	2/1:11,10	1/1:9	1/2:2,2	1/1:18	2/1:6,3	2/1:12,4	2/1:11,8	1/1:7	2/1:9,4	1/1:14	2/1:11,8	2/1:10,7	2/1:13,6	1/1:12	1/1:5	1/1:6	1/1:7	1/1:26	1/1:6	1/1:14	2/1:16,8	1/1:11	1/2:5,5	1/1:23	2/1:3,1	1/1:12	1/2:9,8	1/1:9	1/1:7	2/1:8,1	1/1:20	1/1:5	1/1:19	2/1:9,4	1/1:14	2/1:6,4	1/2:3,2	1/1:9	1/2:12,7	1/1:14	1/1:20	1/2:5,4	1/2:7,4	1/1:28	1/1:13	1/2:14,13	2/1:10,5	1/2:4,3	1/1:12	1/1:21	1/1:13	1/1:16	2/1:9,8	1/1:21	1/1:15	2/1:10,6	1/1:1	1/1:19	1/2:5,3	1/2:6,5	1/1:15	1/1:15	1/1:8	1/2:6,4	1/1:5	1/1:10	1/1:16	./.:0	1/1:10	1/2:6,5	1/1:11	1/1:22	1/1:14	1/2:6,4
14_7424804	1(1.00);	./.:0	1/1:1	1/1:1	./.:0	./.:0	./.:0	./.:0	./.:0	1/1:1	./.:0	./.:0	./.:0	./.:0	./.:0	./.:0	./.:0	./.:0	./.:0	./.:0	./.:0	./.:0	./.:0	./.:0	./.:0	./.:0	./.:0	./.:0	./.:0	./.:0	./.:0	./.:0	./.:0	./.:0	./.:0	./.:0	./.:0	1/1:1	./.:0	./.:0	./.:0	./.:0	./.:0	./.:0	./.:0	./.:0	./.:0	./.:0	./.:0	./.:0	./.:0	./.:0	1/1:1	./.:0	./.:0	./.:0	./.:0	./.:0	./.:0	./.:0	./.:0	./.:0	./.:0	./.:0	./.:0	./.:0	1/1:1	1/1:1	./.:0	./.:0	./.:0	./.:0	./.:0	./.:0	./.:0	./.:0	./.:0	./.:0	./.:0	./.:0	./.:0	./.:0	./.:0	./.:0	./.:0	./.:0	./.:0	./.:0	./.:0	./.:0	./.:0	./.:0	./.:0	./.:0	./.:0	./.:0	./.:0	./.:0	./.:0	./.:0	./.:0	./.:0	./.:0	./.:0	./.:0	./.:0	./.:0	./.:0	./.:0	./.:0	./.:0	./.:0	./.:0	./.:0	./.:0	./.:0	./.:0	./.:0	./.:0	./.:0	./.:0	./.:0	./.:0	./.:0	./.:0	./.:0	./.:0	./.:0	./.:0	./.:0	./.:0	./.:0	1/1:1	1/1:1	./.:0	1/1:1	./.:0	./.:0	./.:0	./.:0	1/1:1	./.:0	./.:0	./.:0	./.:0	./.:0	./.:0	./.:0	./.:0	./.:0	./.:0	./.:0	./.:0	1/1:1	./.:0	./.:0	./.:0	./.:0	./.:0	./.:0	1/1:1	./.:0	./.:0	./.:0	./.:0	./.:0	./.:0	./.:0	./.:0	./.:0	./.:0	./.:0	./.:0	./.:0	./.:0	./.:0	./.:0	./.:0	./.:0	./.:0	./.:0	./.:0	./.:0	1/1:1	./.:0	./.:0	./.:0	./.:0	./.:0	./.:0	1/1:1	./.:0	./.:0	./.:0	./.:0	1/1:2	./.:0	1/1:1	./.:0	./.:0	1/1:1	./.:0	./.:0	./.:0	./.:0	./.:0	./.:0	./.:0	./.:0	./.:0	./.:0	./.:0	./.:0	./.:0	./.:0	1/1:1	1/1:1	./.:0
14_7510359	1(0.68);2(0.30);	1/1:4	1/2:5,3	2/1:1,1	1/2:2,1	1/1:1	1/1:5	1/1:1	1/1:1	1/1:2	2/2:1	2/2:1	./.:0	2/1:2,1	1/2:2,1	2/1:1,1	./.:0	1/1:1	./.:0	1/1:1	1/1:2	1/1:1	./.:0	./.:0	./.:0	./.:0	2/2:2	1/1:1	2/2:2	1/1:1	1/1:3	1/1:2	2/2:1	2/2:1	./.:0	./.:0	2/2:1	1/1:1	2/2:1	1/1:1	1/1:1	./.:0	./.:0	./.:0	1/1:1	./.:0	2/2:1	./.:0	2/2:2	./.:0	1/1:1	./.:0	1/1:1	2/2:1	./.:0	2/2:1	./.:0	./.:0	./.:0	2/2:1	./.:0	./.:0	1/1:1	1/1:1	1/1:1	./.:0	./.:0	1/1:1	./.:0	./.:0	1/1:1	./.:0	1/1:3	./.:0	1/1:3	./.:0	1/1:1	./.:0	./.:0	1/1:1	1/1:1	./.:0	./.:0	./.:0	./.:0	./.:0	./.:0	./.:0	./.:0	./.:0	./.:0	./.:0	./.:0	2/2:1	./.:0	1/1:2	1/1:1	./.:0	1/1:2	1/1:4	2/1:1,1	1/1:1	1/1:2	2/2:1	1/1:2	./.:0	2/2:1	./.:0	./.:0	1/1:1	./.:0	1/1:1	./.:0	./.:0	./.:0	1/1:1	./.:0	1/1:2	2/2:1	./.:0	./.:0	./.:0	./.:0	./.:0	./.:0	1/1:1	./.:0	1/1:2	./.:0	2/1:1,1	1/1:2	./.:0	1/1:1	1/1:1	2/2:1	./.:0	./.:0	./.:0	1/1:1	./.:0	1/1:1	./.:0	1/2:3,1	1/1:2	1/1:1	1/1:2	./.:0	./.:0	2/2:1	./.:0	2/2:1	1/1:4	2/1:1,1	./.:0	2/2:2	./.:0	./.:0	./.:0	1/1:1	1/1:1	1/1:1	1/1:2	1/1:1	./.:0	./.:0	./.:0	./.:0	./.:0	1/1:1	./.:0	1/2:3,1	./.:0	1/1:2	1/1:2	1/1:3	1/1:4	1/1:2	1/1:1	./.:0	1/1:1	./.:0	./.:0	2/1:1,1	./.:0	1/1:2	2/2:1	./.:0	1/1:1	./.:0	2/2:1	./.:0	./.:0	./.:0	./.:0	1/1:1	1/1:2	./.:0	1/1:1	1/1:1	2/2:2	1/1:3	./.:0	2/2:2	1/1:2	./.:0	1/1:1	1/1:1	2/1:1,1	1/1:2	./.:0	./.:0	./.:0	1/1:1	1/1:1	./.:0	1/1:1	1/1:1	2/1:1,1
14_7624685	1(0.44);2(0.31);3(0.25);	1/1:173	2/3:191,178	1/3:48,36	1/3:47,44	2/1:44,43	1/2:41,32	3/1:40,39	2/1:37,34	1/2:44,30	1/3:38,30	3/1:41,41	3/1:45,37	3/1:40,38	1/3:48,38	2/1:54,36	2/1:47,42	2/1:46,42	./.:0	2/1:22,16	1/3:32,20	1/3:23,19	3/1:26,23	1/2:38,36	1/3:25,24	1/3:16,13	3/1:20,16	1/2:31,24	3/1:56,39	1/2:3,1	1/2:23,17	1/2:30,19	1/3:28,19	3/1:35,33	1/2:28,23	1/3:22,17	1/3:36,18	1/2:29,21	1/3:23,20	1/2:46,40	2/1:35,30	1/2:38,32	1/2:31,30	1/3:39,34	1/2:25,23	1/2:41,31	1/3:40,31	1/2:37,30	3/1:30,30	3/1:33,31	./.:0	2/1:36,36	1/2:38,24	3/1:28,24	2/1:30,22	3/1:24,23	1/3:32,28	1/3:23,21	1/2:29,20	3/1:37,31	1/2:27,24	3/1:27,21	2/1:19,13	1/2:32,22	1/2:27,25	2/1:21,15	1/2:45,23	2/1:29,20	1/2:24,18	1/3:22,18	2/1:24,16	1/3:27,24	1/2:39,29	3/1:28,22	1/2:38,32	1/2:26,21	1/2:23,12	2/1:24,20	1/2:27,25	1/2:30,20	1/2:36,24	1/3:18,14	2/1:30,30	3/1:31,17	1/2:25,22	1/3:21,19	3/1:23,22	1/3:15,9	1/2:23,17	1/3:18,16	2/1:19,8	1/1:16	1/3:38,24	3/1:37,36	2/1:24,24	1/2:27,25	2/1:34,32	1/3:8,7	1/2:30,26	1/2:29,26	1/3:21,20	2/1:22,20	1/2:22,20	3/1:44,38	1/2:36,19	1/3:39,32	3/1:20,6	1/2:18,15	2/1:17,13	3/1:29,29	2/1:20,12	1/2:30,21	3/1:13,11	./.:0	3/1:21,19	3/1:18,17	2/1:4,3	2/1:31,30	1/3:22,20	2/1:33,22	3/1:26,23	3/1:34,25	3/1:24,15	2/1:26,26	1/3:17,13	2/1:30,19	2/1:39,26	1/2:38,15	1/2:33,19	1/3:29,26	1/2:28,19	2/1:33,32	1/2:37,32	1/2:33,31	1/3:37,23	1/3:33,30	2/1:39,38	2/1:26,23	2/1:29,19	2/1:25,22	1/2:36,22	1/2:33,27	3/1:39,32	1/3:35,18	1/2:34,29	1/2:50,23	3/1:26,22	1/2:38,32	1/3:30,26	3/1:38,36	3/1:45,31	1/2:26,23	3/1:40,26	2/1:21,21	3/1:36,34	3/1:32,27	3/1:41,24	2/1:34,19	1/2:27,21	2/1:29,27	1/2:43,32	1/2:35,26	1/2:30,29	2/1:20,17	1/3:41,32	1/2:27,26	3/1:28,25	1/2:34,32	1/3:17,11	2/1:35,35	3/1:34,32	2/1:30,26	2/1:34,24	3/1:22,19	2/1:31,25	1/2:40,35	2/1:41,29	1/3:30,20	1/2:26,21	1/3:27,18	3/1:33,24	1/2:24,22	1/3:30,29	1/2:34,24	2/1:40,32	3/1:24,16	3/1:25,23	1/2:45,36	1/2:97,80	1/3:36,29	1/3:31,25	3/1:29,17	2/1:36,35	1/2:32,27	1/2:30,25	2/1:28,27	1/3:37,29	1/2:50,43	2/1:32,27	3/1:34,34	2/1:2,1	1/2:25,22	1/3:33,24	3/1:23,20	1/2:39,27	2/1:35,25	2/1:26,21	1/3:31,24	2/1:29,15	2/1:30,26	2/1:35,23	./.:0	2/1:29,27	1/3:26,25	1/2:17,15	2/1:32,29	2/1:32,30	3/1:31,25
14_7715530	1(0.75);2(0.25);	1/1:2165	2/1:1173,1168	1/2:245,211	2/1:191,188	1/1:294	1/1:330	1/2:158,158	1/1:295	1/1:338	2/1:172,151	1/2:140,136	1/2:167,165	1/2:204,191	2/1:207,202	1/1:381	1/1:334	1/1:314	./.:0	1/1:415	1/2:200,198	1/2:279,273	1/2:249,239	1/1:502	2/1:248,231	1/2:264,246	1/2:257,234	1/1:508	1/2:207,193	1/1:14	1/1:379	1/1:443	1/2:248,234	2/1:184,168	1/1:375	2/1:214,205	1/2:217,192	1/1:414	2/1:204,192	1/1:347	1/1:347	1/1:407	1/1:324	1/2:181,160	1/1:425	1/1:367	1/2:193,182	1/1:388	1/2:209,208	2/1:198,197	./.:0	1/1:197	1/1:371	2/1:248,223	1/1:438	1/2:268,234	1/2:252,211	1/2:257,247	1/1:512	2/1:254,236	1/1:419	2/1:43,33	1/1:39	1/1:390	1/1:475	1/1:464	1/1:486	1/1:540	1/1:588	1/2:262,244	1/1:598	2/1:239,235	1/1:355	1/2:237,219	1/1:448	1/1:362	1/1:468	1/1:534	1/1:467	1/1:515	1/1:514	1/2:286,231	1/1:574	1/2:302,281	1/1:510	1/2:261,209	2/1:218,175	2/1:221,206	1/1:502	2/1:252,244	1/1:581	1/1:629	2/1:208,203	1/2:301,251	1/1:556	1/1:665	1/1:571	1/2:320,294	1/1:353	1/1:367	2/1:246,221	1/1:503	1/1:551	1/2:276,254	1/1:606	1/2:310,239	1/2:203,202	1/1:484	1/1:545	1/2:252,226	1/1:471	1/1:399	1/2:305,227	./.:0	2/1:282,248	1/2:246,238	1/1:548	1/1:404	2/1:191,172	1/1:398	1/2:291,204	1/2:264,235	1/2:275,198	1/1:569	1/2:286,264	1/1:410	1/1:511	1/1:440	1/1:410	1/2:218,212	1/1:324	1/1:329	1/1:285	1/1:350	1/2:203,187	1/2:171,133	1/1:372	1/1:452	1/1:342	1/1:302	1/1:385	1/1:440	1/2:193,169	2/1:156,139	1/1:316	1/1:326	1/2:240,204	1/1:445	2/1:201,183	1/2:205,184	1/2:183,150	1/1:332	2/1:186,173	1/1:440	1/2:174,168	1/2:215,212	1/2:223,199	1/1:527	1/1:493	1/1:431	1/1:424	1/1:355	1/1:426	1/1:386	2/1:189,183	1/1:273	1/2:243,211	1/1:419	1/2:270,245	1/1:409	2/1:195,187	1/1:488	1/1:386	1/2:206,198	1/1:346	1/1:334	1/1:392	1/2:179,168	1/1:348	1/2:248,216	1/2:246,226	1/1:469	1/2:231,218	1/1:405	1/1:396	1/2:179,174	2/1:174,166	1/1:277	1/1:510	1/2:193,192	2/1:173,172	2/1:210,206	1/1:400	1/1:400	1/1:382	1/1:368	2/1:180,150	1/1:357	1/1:365	2/1:173,130	1/1:41	1/1:364	2/1:259,240	1/2:237,231	1/1:389	1/1:517	1/1:440	1/2:234,214	1/1:423	1/1:527	1/1:361	1/1:8	1/1:395	2/1:202,174	1/1:405	1/1:381	1/1:394	2/1:207,205
14_7777740	1(0.74);2(0.26);	1/1:81	2/1:37,36	2/1:6,4	1/2:7,2	1/1:13	1/1:15	2/1:9,2	1/1:14	1/1:18	1/2:8,4	2/1:9,6	2/1:11,6	2/1:7,3	1/2:7,6	1/1:16	1/1:11	1/1:16	./.:0	1/1:20	1/2:5,4	1/2:12,9	2/1:13,10	1/1:17	2/1:12,5	2/1:9,6	2/1:12,7	1/1:20	1/2:13,11	1/1:2	1/1:10	1/1:22	1/2:6,5	1/2:8,8	1/1:16	1/2:9,9	2/1:9,4	1/1:18	2/1:14,5	1/1:17	1/1:12	1/1:15	1/1:7	1/2:10,7	1/1:16	1/1:17	2/1:9,6	1/1:16	1/2:10,6	1/2:8,5	./.:0	./.:0	1/1:14	1/2:13,7	1/1:16	1/2:11,9	2/1:10,3	1/2:9,9	1/1:19	1/2:13,8	1/1:20	2/2:1	1/1:1	1/1:14	1/1:20	1/1:30	1/1:18	1/1:23	1/1:17	1/2:10,8	1/1:19	2/1:8,7	1/1:11	2/1:7,5	1/1:25	1/1:23	1/1:19	1/1:24	1/1:12	1/1:15	1/1:19	1/2:13,7	1/1:15	1/2:14,13	1/1:17	1/2:9,8	2/1:13,5	1/2:10,10	1/1:20	2/1:15,13	1/1:20	1/1:26	2/1:12,7	2/1:11,9	1/1:22	1/1:21	1/1:14	2/1:15,10	1/1:16	1/1:14	1/2:10,8	1/1:23	1/1:19	1/2:8,4	1/1:23	1/2:11,5	2/1:11,7	1/1:12	1/1:15	2/1:13,8	1/1:20	1/1:22	2/1:13,6	./.:0	2/1:11,6	1/2:11,8	1/1:23	1/1:24	2/1:13,11	1/1:14	2/1:9,8	2/1:13,9	2/1:15,6	1/1:14	1/2:9,9	1/1:15	1/1:9	1/1:13	1/1:7	2/1:14,9	1/1:14	1/1:15	1/1:7	1/1:19	1/2:8,7	1/2:2,2	1/1:13	1/1:11	1/1:12	1/1:16	1/1:7	1/1:16	2/1:6,4	1/2:9,5	1/1:12	1/1:14	1/2:9,8	1/1:15	2/1:11,7	1/2:7,4	1/2:8,7	1/1:15	1/2:7,4	1/1:23	2/1:8,6	1/2:7,3	2/1:9,6	1/1:15	1/1:17	1/1:10	1/1:11	1/1:9	1/1:12	1/1:17	1/2:6,5	1/1:10	2/1:11,6	1/1:6	2/1:14,7	1/1:19	1/2:6,5	1/1:15	1/1:15	2/1:7,6	1/1:16	1/1:18	1/1:21	1/2:4,3	1/1:10	1/2:5,5	1/2:7,5	1/1:17	1/2:14,3	1/1:8	1/1:19	1/2:7,3	1/2:6,6	1/1:12	1/1:13	2/1:12,9	2/1:10,8	1/2:9,5	1/1:14	1/1:15	1/1:13	1/1:11	2/1:7,5	1/1:14	1/1:11	1/2:9,3	1/1:4	1/1:13	1/2:9,4	2/1:11,8	1/1:14	1/1:14	1/1:15	2/1:12,5	1/1:20	1/1:12	1/1:17	./.:0	1/1:17	1/2:7,7	1/1:17	1/1:16	1/1:6	2/1:8,6
14_8308158	1(1.00);	1/1:38	1/1:32	1/1:6	1/1:3	1/1:5	1/1:2	1/1:3	1/1:6	1/1:3	./.:0	./.:0	1/1:3	1/1:5	1/1:5	1/1:5	1/1:2	1/1:10	./.:0	1/1:7	1/1:2	1/1:8	1/1:10	1/1:10	1/1:4	1/1:1	1/1:5	1/1:8	1/1:1	./.:0	1/1:10	1/1:12	1/1:9	1/1:5	1/1:11	1/1:4	1/1:2	1/1:10	1/1:5	1/1:4	1/1:6	1/1:4	1/1:10	./.:0	1/1:11	1/1:7	1/1:5	1/1:8	1/1:2	1/1:6	./.:0	./.:0	1/1:3	1/1:7	1/1:12	1/1:3	1/1:1	1/1:6	1/1:10	1/1:4	1/1:6	./.:0	./.:0	1/1:7	1/1:17	1/1:7	1/1:8	1/1:14	1/1:11	1/1:9	1/1:14	1/1:5	1/1:7	1/1:2	1/1:10	1/1:10	1/1:10	1/1:13	1/1:15	1/1:3	1/1:16	1/1:3	1/1:12	1/1:6	1/1:9	1/1:5	1/1:4	1/1:7	1/1:11	1/1:9	1/1:11	1/1:13	1/1:2	1/1:11	1/1:11	1/1:13	1/1:11	1/1:5	1/1:8	1/1:15	1/1:5	1/1:7	1/1:13	1/1:8	1/1:9	1/1:5	1/1:7	1/1:14	1/1:9	1/1:4	1/1:7	1/1:4	1/1:4	./.:0	1/1:2	1/1:7	1/1:7	1/1:9	1/1:1	1/1:9	1/1:5	1/1:5	1/1:4	1/1:15	1/1:5	1/1:18	1/1:7	1/1:8	1/1:4	1/1:4	1/1:3	1/1:9	1/1:7	1/1:10	1/1:3	1/1:3	1/1:7	1/1:11	1/1:9	1/1:5	1/1:8	1/1:9	1/1:1	1/1:2	1/1:8	1/1:9	1/1:8	1/1:13	1/1:3	1/1:5	1/1:3	1/1:7	1/1:2	1/1:10	1/1:6	1/1:7	1/1:5	1/1:9	1/1:9	1/1:10	1/1:6	1/1:11	1/1:11	1/1:9	1/1:4	1/1:6	1/1:5	1/1:10	1/1:4	1/1:5	1/1:2	1/1:3	1/1:10	1/1:7	1/1:4	1/1:6	1/1:10	1/1:5	1/1:4	1/1:2	1/1:8	1/1:5	1/1:4	1/1:4	1/1:6	1/1:4	1/1:5	1/1:11	1/1:2	1/1:3	1/1:1	1/1:6	1/1:8	1/1:4	1/1:10	1/1:2	1/1:4	1/1:3	1/1:6	1/1:3	./.:0	1/1:17	1/1:2	1/1:4	1/1:9	1/1:6	1/1:11	1/1:2	1/1:9	1/1:7	1/1:12	./.:0	1/1:4	1/1:2	1/1:4	1/1:4	1/1:15	1/1:4
14_836379	1(1.00);	1/1:240	1/1:266	1/1:49	1/1:43	1/1:35	1/1:51	1/1:21	1/1:37	1/1:44	1/1:39	1/1:52	1/1:48	1/1:47	1/1:50	1/1:42	1/1:36	1/1:50	./.:0	1/1:45	1/1:53	1/1:70	1/1:60	1/1:54	1/1:63	1/1:54	1/1:66	1/1:65	1/1:49	1/1:8	1/1:55	1/1:73	1/1:56	1/1:33	1/1:36	1/1:39	1/1:45	1/1:36	1/1:42	1/1:38	1/1:39	1/1:48	1/1:28	1/1:35	1/1:46	1/1:35	1/1:28	1/1:47	1/1:43	1/1:42	./.:0	./.:0	1/1:55	1/1:63	1/1:44	1/1:65	1/1:42	1/1:47	1/1:57	1/1:52	1/1:45	1/1:1	1/1:1	1/1:51	1/1:53	1/1:49	1/1:56	1/1:48	1/1:73	1/1:48	1/1:68	1/1:52	1/1:47	1/1:47	1/1:55	1/1:71	1/1:68	1/1:53	1/1:54	1/1:48	1/1:58	1/1:58	1/1:61	1/1:60	1/1:37	1/1:74	1/1:46	1/1:57	1/1:61	1/1:52	1/1:64	1/1:72	1/1:35	1/1:49	1/1:37	1/1:60	1/1:43	1/1:62	1/1:38	1/1:51	1/1:70	1/1:70	1/1:58	1/1:61	1/1:69	1/1:76	1/1:67	1/1:49	1/1:61	1/1:58	1/1:38	1/1:59	1/1:64	./.:0	1/1:49	1/1:76	1/1:63	1/1:55	1/1:66	1/1:47	1/1:58	1/1:62	1/1:54	1/1:74	1/1:56	1/1:41	1/1:51	1/1:59	1/1:45	1/1:34	1/1:40	1/1:40	1/1:34	1/1:45	1/1:44	1/1:28	1/1:37	1/1:46	1/1:29	1/1:36	1/1:39	1/1:43	1/1:55	1/1:36	1/1:28	1/1:44	1/1:47	1/1:38	1/1:39	1/1:41	1/1:35	1/1:47	1/1:33	1/1:40	1/1:37	1/1:56	1/1:35	1/1:49	1/1:51	1/1:38	1/1:38	1/1:36	1/1:60	1/1:41	1/1:37	1/1:31	1/1:38	1/1:49	1/1:73	1/1:41	1/1:36	1/1:72	1/1:34	1/1:46	1/1:50	1/1:39	1/1:43	1/1:36	1/1:40	1/1:57	1/1:37	1/1:46	1/1:44	1/1:35	1/1:41	1/1:44	1/1:37	1/1:42	1/1:10	1/1:38	1/1:41	1/1:46	1/1:31	1/1:32	1/1:42	1/1:41	1/1:50	1/1:32	1/1:31	1/1:30	1/1:7	1/1:67	1/1:46	1/1:43	1/1:50	1/1:48	1/1:63	1/1:64	1/1:57	1/1:69	1/1:41	1/1:2	1/1:53	1/1:65	1/1:45	1/1:60	1/1:46	1/1:53
14_88562	1(0.72);2(0.28);	1/1:870	2/1:609,593	2/1:107,101	2/1:107,89	2/1:103,88	1/1:196	1/1:155	1/1:183	2/1:90,78	1/2:105,84	2/1:81,79	2/1:105,83	2/1:97,90	1/1:220	1/2:95,86	1/2:87,83	1/1:163	./.:0	1/2:149,115	2/1:121,114	2/1:136,123	1/2:109,100	1/1:257	1/2:117,116	1/2:177,173	2/1:107,105	1/1:285	1/1:293	1/1:7	1/1:264	2/1:113,110	1/2:119,108	1/2:83,72	1/1:158	1/1:218	1/2:98,95	1/1:190	1/1:202	1/1:235	1/1:221	2/1:120,105	1/1:180	1/2:100,85	1/1:223	2/1:98,91	1/2:113,93	2/1:107,104	2/1:109,94	1/2:126,110	./.:0	1/1:318	1/1:237	1/2:125,111	1/1:228	1/1:269	1/1:239	1/2:143,122	1/2:123,116	1/2:124,115	1/1:253	1/2:72,65	1/1:50	1/1:195	1/1:241	2/1:94,91	2/1:120,111	1/1:263	1/1:218	1/1:214	1/2:127,124	1/1:230	1/1:169	1/1:223	1/1:270	1/1:186	1/1:235	1/1:175	1/1:213	1/1:220	1/1:258	1/1:260	1/1:253	1/1:261	1/1:250	2/1:110,99	2/1:99,96	1/2:95,87	1/2:100,97	1/1:216	1/1:227	1/1:225	2/1:128,107	1/2:141,113	1/1:262	1/2:157,149	2/1:125,121	1/2:120,117	1/1:203	1/1:212	1/1:232	1/1:236	1/1:241	1/1:243	1/1:247	2/1:126,111	1/2:101,88	1/1:196	1/1:265	2/1:129,101	1/1:207	1/1:244	1/1:190	./.:0	1/2:118,102	2/1:130,111	2/1:107,91	1/1:248	1/2:106,99	1/1:206	1/2:134,98	1/1:190	1/2:104,82	1/1:231	2/1:109,103	1/1:169	1/1:190	1/1:191	1/1:212	1/2:117,110	1/1:157	1/1:181	1/2:107,88	1/1:201	2/1:90,76	2/1:84,64	1/1:200	1/1:202	1/1:136	1/1:179	1/2:107,103	1/1:216	1/2:97,93	1/2:81,76	1/2:99,95	2/1:98,83	2/1:118,104	1/1:246	2/1:81,81	2/1:98,96	2/1:93,91	1/2:83,74	2/1:90,89	1/1:240	1/1:192	1/2:121,100	1/2:101,96	1/1:259	1/1:206	1/2:87,83	1/1:201	2/1:94,89	1/1:171	1/1:204	1/2:96,87	1/1:161	1/2:108,104	1/1:186	1/1:198	1/2:98,87	2/1:100,99	1/1:244	1/1:190	1/2:94,92	1/1:159	1/1:187	1/1:247	2/1:81,81	1/2:87,76	1/2:115,114	1/1:187	1/1:174	1/2:125,113	1/1:180	1/2:109,101	1/2:90,81	1/2:89,80	1/1:189	1/1:537	2/1:122,99	1/2:101,92	1/2:95,90	1/2:118,82	1/1:217	1/1:216	1/2:117,107	1/2:113,95	1/1:262	1/1:208	2/1:104,89	1/1:10	1/1:190	1/1:237	1/2:115,90	1/1:205	1/1:234	1/1:188	2/1:111,100	1/1:200	1/1:225	2/1:106,90	1/1:2	1/1:237	1/1:179	1/1:189	1/1:162	2/1:96,83	1/2:96,89
14_8871788	1(0.84);2(0.16);	1/2:144,133	1/1:365	1/1:67	2/1:37,35	1/1:49	1/1:60	1/1:46	1/2:26,23	1/1:43	1/2:28,24	1/1:44	1/1:59	1/1:56	1/1:58	1/1:56	1/2:26,23	1/2:29,19	./.:0	1/1:79	1/1:86	1/1:96	1/1:78	2/1:40,35	2/1:38,33	1/2:46,46	2/1:38,29	1/1:82	1/1:73	1/1:16	1/1:74	1/1:74	2/1:28,25	1/1:50	1/1:62	1/1:57	2/1:26,22	1/1:50	1/1:63	2/1:41,40	2/1:28,26	1/1:85	1/1:63	1/1:60	1/2:43,34	2/1:37,28	1/1:58	1/1:67	2/1:38,37	1/1:82	./.:0	1/1:49	1/2:33,33	1/1:78	2/1:46,41	1/2:43,39	2/1:27,26	2/1:44,26	1/1:100	1/2:35,31	1/1:84	1/1:19	1/1:12	2/1:46,33	1/1:58	1/2:24,20	1/1:56	1/2:42,36	2/1:46,33	1/1:81	1/1:90	1/1:62	1/1:63	1/2:36,31	1/2:45,33	2/1:38,36	2/1:32,29	2/1:32,30	1/1:68	1/2:49,39	1/1:80	2/1:41,39	1/1:52	1/1:82	1/1:75	2/1:34,30	2/1:35,33	1/2:33,27	1/1:60	1/1:63	1/1:64	1/2:39,28	2/1:26,23	1/1:71	1/2:48,28	1/2:43,42	1/1:68	1/1:81	1/1:47	1/1:50	2/1:39,21	2/1:40,34	1/1:78	2/1:42,37	1/2:44,30	1/1:81	1/2:31,22	2/1:33,27	2/1:44,34	1/1:59	1/1:71	1/1:50	1/2:39,24	./.:0	1/2:42,37	1/1:72	2/1:40,38	1/1:75	1/1:59	2/1:34,28	1/1:77	1/1:56	1/1:58	1/1:72	1/2:37,31	1/2:38,20	2/1:31,28	1/1:66	1/2:44,27	2/1:37,16	1/1:38	2/1:25,21	2/1:36,28	2/1:27,25	1/2:27,25	1/1:42	1/1:61	1/1:51	1/1:60	2/1:17,16	1/1:58	1/1:59	1/1:53	1/1:48	1/2:31,28	1/1:51	1/1:63	2/1:28,26	1/2:32,29	1/1:52	1/1:56	1/1:44	1/2:32,27	2/1:33,28	1/1:49	1/1:53	1/1:66	1/2:36,33	2/1:34,30	1/2:31,30	1/1:51	2/1:30,15	1/1:50	1/1:54	1/1:46	1/1:41	1/1:59	1/2:31,27	1/1:58	1/1:66	1/1:62	1/1:50	1/1:46	1/1:52	2/1:28,25	2/1:27,22	1/1:83	1/1:43	1/1:59	1/1:72	1/1:58	1/1:63	1/1:63	1/2:35,29	2/1:28,23	1/1:77	1/1:46	2/1:27,22	1/2:63,58	2/1:35,31	1/1:45	1/1:64	1/1:71	1/1:65	1/2:45,29	2/1:33,32	2/1:42,34	1/2:46,41	1/2:32,31	1/2:32,26	1/1:6	1/1:65	2/1:38,36	1/1:65	1/2:40,20	2/1:49,33	1/1:60	2/1:43,38	2/1:38,30	2/1:49,29	2/1:29,23	1/1:2	2/1:31,26	1/1:68	1/2:26,26	1/1:54	1/1:53	1/1:55
14_9896368	1(0.93);	1/1:66	1/1:205	1/1:123	1/1:94	1/1:52	1/1:112	1/1:96	1/1:32	1/1:43	1/1:73	1/1:92	1/1:93	1/1:93	1/1:112	1/1:40	1/1:47	1/1:42	./.:0	1/1:5	1/1:36	1/1:7	1/1:14	1/1:10	1/1:13	1/1:12	1/1:5	1/1:7	1/1:34	./.:0	1/1:7	1/1:13	1/1:18	1/1:46	1/1:10	1/1:18	1/1:28	1/1:5	1/1:22	1/1:19	1/1:33	1/1:21	1/1:23	1/1:27	1/1:8	1/1:24	1/1:74	1/1:17	1/1:26	1/1:35	1/1:2	1/1:2	1/1:13	1/1:9	1/1:12	1/1:10	1/1:24	1/1:8	1/1:6	1/1:26	1/1:12	1/1:5	./.:0	1/1:7	1/1:9	1/1:2	1/1:20	1/1:11	1/1:1	1/1:5	1/1:7	1/1:13	1/1:14	1/1:29	1/1:6	1/1:9	1/1:7	1/1:5	1/1:15	1/1:8	1/1:19	1/1:5	1/1:14	1/1:15	1/1:8	1/1:11	1/1:11	1/1:7	1/1:4	1/1:9	./.:0	1/1:6	1/1:65	1/1:21	1/1:1	1/1:7	1/1:14	1/1:1	1/1:20	1/1:8	1/1:6	1/1:11	1/1:5	1/1:52	1/1:10	1/1:21	1/1:4	1/1:3	1/1:7	1/1:31	1/1:5	1/1:11	1/1:3	./.:0	1/1:15	1/1:11	1/1:3	1/1:6	1/1:12	1/1:15	1/1:13	1/1:21	1/1:8	1/1:4	1/1:4	1/1:8	1/1:12	1/1:18	1/1:19	1/1:21	1/1:25	1/1:15	1/1:12	1/1:24	1/1:28	1/1:67	1/1:26	1/1:8	1/1:9	1/1:16	1/1:19	1/1:15	1/1:31	1/1:61	1/1:16	1/1:21	1/1:31	1/1:20	1/1:40	1/1:47	1/1:51	1/1:11	1/1:56	1/1:6	1/1:83	1/1:64	1/1:17	1/1:9	1/1:14	1/1:15	1/1:19	1/1:30	1/1:30	1/1:13	1/1:55	1/1:20	1/1:38	1/1:14	1/1:8	1/1:9	1/1:35	1/1:5	1/1:9	1/1:28	1/1:20	1/1:21	1/1:19	1/1:27	1/1:11	1/1:22	1/1:22	1/1:8	1/1:46	1/1:19	1/1:13	1/1:13	1/1:47	1/1:20	1/1:9	1/1:52	1/1:36	1/1:20	1/1:18	1/1:17	1/1:20	1/1:26	1/1:40	1/1:29	1/1:11	1/1:58	1/1:1	1/1:18	1/1:9	1/1:13	1/1:19	1/1:9	1/1:4	1/1:16	1/1:1	1/1:5	1/1:15	./.:0	1/1:11	1/1:34	1/1:8	1/1:44	1/1:13	1/1:31
14_994202	1(1.00);	1/1:1	./.:0	./.:0	./.:0	1/1:1	./.:0	./.:0	1/1:1	./.:0	1/1:2	./.:0	./.:0	./.:0	./.:0	./.:0	1/1:1	./.:0	./.:0	1/1:1	1/1:1	./.:0	./.:0	1/1:1	./.:0	./.:0	./.:0	./.:0	./.:0	./.:0	./.:0	./.:0	./.:0	./.:0	./.:0	./.:0	1/1:1	./.:0	./.:0	1/1:1	./.:0	1/1:3	1/1:2	./.:0	./.:0	./.:0	./.:0	./.:0	./.:0	./.:0	./.:0	./.:0	1/1:1	./.:0	./.:0	1/1:2	./.:0	./.:0	./.:0	./.:0	./.:0	./.:0	./.:0	1/1:3	./.:0	1/1:2	./.:0	./.:0	1/1:1	./.:0	./.:0	./.:0	./.:0	./.:0	1/1:2	1/1:1	1/1:2	1/1:1	./.:0	./.:0	./.:0	./.:0	./.:0	1/1:1	./.:0	./.:0	./.:0	./.:0	./.:0	./.:0	./.:0	./.:0	./.:0	./.:0	./.:0	./.:0	./.:0	./.:0	./.:0	./.:0	./.:0	1/1:1	./.:0	1/1:1	./.:0	./.:0	./.:0	./.:0	./.:0	./.:0	./.:0	./.:0	./.:0	./.:0	./.:0	./.:0	./.:0	./.:0	./.:0	./.:0	./.:0	./.:0	./.:0	./.:0	./.:0	./.:0	1/1:1	1/1:1	./.:0	./.:0	1/1:1	./.:0	./.:0	./.:0	./.:0	./.:0	./.:0	./.:0	./.:0	./.:0	./.:0	1/1:2	./.:0	./.:0	1/1:2	./.:0	./.:0	1/1:2	./.:0	./.:0	./.:0	./.:0	./.:0	1/1:2	./.:0	1/1:1	./.:0	./.:0	1/1:1	1/1:1	./.:0	./.:0	./.:0	./.:0	./.:0	./.:0	./.:0	1/1:1	./.:0	./.:0	./.:0	./.:0	./.:0	./.:0	1/1:1	./.:0	1/1:2	./.:0	./.:0	./.:0	1/1:2	./.:0	./.:0	./.:0	1/1:2	./.:0	./.:0	1/1:1	1/1:1	./.:0	./.:0	./.:0	./.:0	./.:0	1/1:1	1/1:1	./.:0	./.:0	./.:0	./.:0	./.:0	./.:0	./.:0	./.:0	./.:0	1/1:1	./.:0	1/1:1	./.:0	./.:0	./.:0	./.:0	./.:0	./.:0	./.:0	./.:0	./.:0	./.:0
15_10257839	1(0.45);2(0.27);3(0.27);	1/1:610	2/3:384,360	3/1:71,53	3/1:63,51	3/1:69,57	2/1:69,54	3/1:47,43	2/1:68,45	2/1:51,50	1/3:54,43	2/1:63,55	1/2:56,55	3/1:67,44	1/3:62,48	3/1:84,63	3/1:54,53	3/1:73,48	./.:0	3/1:91,83	2/1:68,65	3/1:89,66	2/1:84,78	3/1:87,87	3/1:87,59	1/2:99,97	1/2:90,71	3/1:84,72	3/1:93,83	2/1:10,10	1/3:76,75	2/1:65,65	2/1:78,55	3/1:59,47	3/1:66,53	1/2:60,55	2/1:67,50	3/1:65,65	2/1:61,60	3/1:92,69	3/1:86,54	2/1:68,68	2/1:66,63	3/1:61,52	3/1:72,68	1/3:65,60	2/1:79,48	1/2:66,58	3/1:89,63	1/3:80,63	./.:0	2/1:28,12	3/1:90,63	2/1:85,66	1/2:90,69	2/1:100,87	1/3:84,76	3/1:92,63	1/3:84,83	2/1:91,73	2/1:91,51	3/1:8,7	2/1:6,5	3/1:74,63	2/1:92,63	2/1:79,53	2/1:70,62	1/2:75,74	2/1:71,62	1/3:83,82	2/1:93,93	3/1:85,78	2/1:66,48	1/2:67,57	2/1:98,57	1/2:79,54	2/1:70,69	3/1:76,58	1/3:84,77	3/1:64,57	1/2:84,78	2/1:76,69	3/1:82,73	2/1:104,79	3/1:92,72	1/3:79,76	3/1:72,68	2/1:61,60	1/2:82,58	3/1:94,84	1/2:72,69	1/1:162	2/1:74,68	2/1:89,79	1/2:84,82	3/1:98,94	3/1:82,73	3/1:94,78	1/3:72,71	3/1:74,56	2/1:80,65	1/2:80,73	2/1:95,93	3/1:88,63	1/2:84,75	1/3:92,81	2/1:68,56	2/1:72,59	3/1:83,73	3/1:70,66	2/1:60,53	1/2:74,70	2/1:86,83	./.:0	1/2:79,67	1/2:79,76	3/1:78,64	3/1:94,55	2/1:72,55	3/1:64,57	3/1:82,76	2/1:76,61	3/1:71,64	1/2:87,78	1/3:87,75	2/1:72,59	1/2:66,65	2/1:69,63	1/2:65,49	3/1:85,66	3/1:59,50	1/2:56,44	2/1:55,55	3/1:72,48	2/1:62,55	1/2:48,41	2/1:67,45	2/1:67,53	1/3:58,40	2/1:49,47	1/2:58,53	2/1:68,54	1/3:71,51	3/1:68,41	1/2:58,48	3/1:52,43	1/3:64,63	1/3:59,47	3/1:64,38	2/1:67,49	1/2:65,52	2/1:47,44	1/3:68,59	1/2:66,57	2/1:63,50	1/3:73,65	2/1:62,54	1/2:83,74	1/2:70,64	3/1:55,52	2/1:62,46	1/3:64,45	3/1:70,58	3/1:62,57	3/1:45,45	1/2:49,41	3/1:76,67	2/1:63,55	2/1:67,60	1/3:72,63	1/3:70,59	2/1:65,65	1/2:53,52	3/1:62,44	1/2:56,50	3/1:71,60	2/1:63,59	1/3:62,61	2/1:56,44	1/2:64,62	2/1:74,65	3/1:64,52	3/1:77,70	1/3:55,43	1/3:54,53	3/1:64,61	3/1:77,58	1/3:60,52	1/3:59,57	1/3:70,67	1/3:53,44	1/3:74,54	1/3:70,57	2/1:67,57	3/1:76,70	3/1:74,56	1/3:54,52	3/1:71,64	1/3:67,62	1/2:63,55	2/1:8,6	1/2:64,56	3/1:71,61	2/1:88,69	2/1:66,55	3/1:76,74	1/2:56,49	3/1:63,58	3/1:80,76	3/1:83,83	3/1:67,53	1/1:2	3/1:71,53	1/3:64,57	3/1:56,56	1/3:48,43	1/3:49,48	1/2:52,51
15_10407188	1(0.50);2(0.49);	./.:0	1/2:91,49	2/2:12	2/2:10	2/2:2	1/1:16	2/2:7	1/1:15	1/1:14	2/2:10	1/1:14	1/1:9	2/2:7	2/2:10	2/2:3	2/2:5	2/2:13	./.:0	2/2:19	1/1:14	2/2:16	1/1:23	2/2:7	2/2:6	1/1:35	1/1:19	2/2:17	2/2:6	1/1:6	2/2:7	1/1:26	1/1:23	2/2:7	2/2:5	1/1:21	1/1:11	2/2:6	1/1:20	2/2:6	2/2:6	1/1:17	1/1:10	2/2:4	2/2:15	2/2:5	1/1:8	1/1:13	2/2:11	2/2:8	./.:0	1/1:3	2/2:9	1/1:19	1/1:20	1/1:20	2/2:10	2/2:7	2/2:14	1/1:15	1/1:21	./.:0	./.:0	2/2:14	1/1:13	1/1:16	1/1:16	1/1:16	1/1:21	2/2:14	1/1:26	2/2:9	1/1:19	1/1:10	1/1:15	1/1:13	1/1:14	2/2:6	2/2:5	2/2:2	1/1:16	1/1:21	2/2:8	1/1:20	2/2:10	2/2:9	2/2:7	1/1:10	1/1:16	2/2:5	1/1:18	./.:0	1/1:18	1/1:16	1/1:21	2/2:10	2/2:10	2/2:6	2/2:12	2/2:9	1/1:12	1/1:17	1/1:16	2/2:13	1/1:20	2/2:12	1/1:20	1/1:17	2/2:7	2/2:9	1/1:22	1/1:15	1/1:17	./.:0	1/1:18	1/1:17	2/2:10	2/2:13	1/1:15	2/2:12	2/2:15	1/1:23	2/2:9	1/1:17	2/2:7	1/1:17	1/1:24	1/1:9	1/1:18	2/2:4	2/2:10	1/1:6	1/1:19	2/2:8	1/1:22	1/1:8	1/1:23	1/1:11	2/2:9	1/1:13	1/1:17	1/1:13	2/2:7	2/2:7	1/1:16	2/2:7	2/2:6	2/2:6	./.:0	1/1:25	1/1:13	1/1:14	2/2:8	1/1:14	1/1:21	2/2:5	1/1:16	1/1:13	1/1:18	2/2:12	1/1:10	2/2:5	2/2:4	2/2:6	2/2:3	1/1:12	2/2:3	1/1:9	1/1:16	2/2:5	2/2:6	1/1:20	1/1:16	2/2:3	1/1:8	2/2:8	1/1:17	2/2:6	1/1:13	1/1:22	1/1:11	2/2:9	2/2:9	2/2:7	2/2:8	2/2:9	2/2:5	2/2:14	2/2:1	2/2:6	2/2:8	2/2:9	2/2:8	1/1:13	2/2:4	2/2:9	2/2:9	2/2:5	2/2:7	1/1:18	1/1:2	1/1:7	2/2:7	1/1:19	1/1:14	2/2:10	1/1:22	2/2:11	2/2:17	2/2:9	2/2:5	./.:0	2/2:10	2/2:9	2/2:10	2/2:9	2/2:6	1/1:13
15_10773666	3(0.28);1(0.27);4(0.26);6(0.17);	6/1:291,247	4/3:296,292	4/1:66,51	4/1:52,47	4/1:49,46	6/3:46,41	4/1:39,36	1/3:48,44	6/6:49	4/6:50,46	3/6:56,49	3/1:51,40	6/4:47,42	6/4:57,50	4/1:59,45	4/6:59,40	4/1:55,52	./.:0	1/4:70,63	6/3:51,47	4/1:87,69	6/6:76	6/4:84,57	4/1:86,55	3/1:80,71	6/3:69,67	4/6:68,62	6/4:62,49	3/6:9,7	1/4:60,58	6/3:58,51	3/1:63,49	1/4:51,47	4/1:57,51	3/6:53,51	1/1:43	1/4:60,47	1/3:52,39	4/6:48,44	1/4:51,42	6/3:51,41	1/4:51,45	1/4:48,41	6/4:55,40	4/1:54,50	3/3:48	6/3:62,56	4/6:56,45	4/6:51,48	./.:0	6/6:6	1/4:60,43	1/3:63,61	1/3:62,58	3/3:62	4/1:72,65	1/4:63,58	6/4:64,60	3/3:62	1/3:66,56	4/6:3,1	6/6:1	6/4:90,62	6/3:60,50	1/3:49,46	3/3:65	4/6:72,59	1/3:60,54	4/1:71,50	3/1:77,64	4/6:72,52	1/3:56,53	3/1:50,45	3/1:74,61	3/3:52	1/3:80,72	6/4:73,54	6/4:64,47	1/3:65,56	3/1:69,59	3/1:75,66	1/4:71,65	1/1:86	4/6:64,53	6/4:74,58	4/6:49,48	3/3:74	3/6:66,57	1/4:74,64	3/1:66,61	6/1:78,69	1/3:53,52	1/3:81,61	3/6:70,64	4/6:78,71	1/4:68,54	4/1:90,67	4/6:59,48	6/4:59,58	1/1:71	1/3:73,57	3/6:77,70	1/4:73,60	3/1:75,60	6/4:62,61	3/1:72,68	1/1:56	1/4:63,59	4/6:71,60	3/1:67,64	3/3:62	3/3:58	./.:0	3/1:71,71	6/3:72,66	4/1:76,75	4/1:59,58	1/3:63,60	4/6:65,39	4/1:70,62	6/3:51,46	1/4:57,49	1/1:78	6/4:70,54	1/3:51,49	3/1:64,58	1/3:49,45	6/3:64,37	4/6:60,54	4/1:47,47	3/6:43,42	1/3:57,38	1/4:49,36	6/3:51,43	3/6:51,37	1/3:54,52	6/3:45,43	6/4:40,39	1/3:48,45	6/3:47,38	1/3:64,45	4/6:45,34	4/6:39,33	3/1:45,45	1/4:45,37	1/4:57,51	4/1:68,66	4/6:54,50	3/1:48,45	1/4:54,42	3/1:43,39	6/4:37,36	3/3:59	3/3:47	4/1:56,38	1/3:59,51	3/6:64,60	3/1:58,45	4/1:44,31	6/3:50,40	6/4:49,36	4/6:64,55	4/6:71,56	1/4:42,36	6/3:35,35	4/6:53,41	6/3:57,43	3/3:58	4/6:53,50	1/4:51,36	1/3:71,59	3/6:52,41	1/3:53,43	3/6:50,44	4/6:44,42	1/3:53,42	6/4:45,36	6/3:40,29	1/3:58,50	6/3:53,41	4/1:53,41	4/1:51,46	6/4:55,45	4/6:76,40	1/4:47,46	4/6:49,49	6/4:37,32	4/6:19,17	4/6:47,47	4/6:49,35	4/6:59,57	1/4:49,48	6/3:60,50	4/6:52,46	4/1:51,41	4/1:53,47	1/4:53,49	4/1:54,44	6/3:46,39	3/1:2,2	3/1:45,42	1/4:78,71	1/3:54,53	6/3:57,50	3/1:70,67	6/3:68,56	4/1:56,52	4/6:64,58	4/6:75,70	4/1:54,49	./.:0	4/1:63,59	4/6:51,38	1/4:66,60	1/4:59,45	4/6:60,50	3/1:56,52
15_10851058	1(1.00);	1/1:56	1/1:466	1/1:91	1/1:92	1/1:93	1/1:33	1/1:76	1/1:84	1/1:44	1/1:38	1/1:33	1/1:116	1/1:40	1/1:54	1/1:79	1/1:37	1/1:91	./.:0	1/1:30	1/1:25	1/1:27	1/1:14	1/1:20	1/1:23	1/1:28	1/1:10	1/1:13	1/1:37	1/1:1	1/1:39	1/1:20	1/1:38	1/1:48	1/1:34	1/1:22	1/1:43	1/1:42	1/1:45	1/1:20	1/1:71	1/1:27	1/1:64	1/1:69	1/1:21	1/1:51	1/1:52	1/1:31	1/1:22	1/1:24	./.:0	1/1:8	1/1:45	1/1:24	1/1:23	1/1:27	1/1:28	1/1:24	1/1:19	1/1:53	1/1:43	1/1:11	1/1:1	1/1:9	1/1:17	1/1:24	1/1:39	1/1:14	1/1:16	1/1:30	1/1:28	1/1:17	1/1:42	1/1:48	1/1:38	1/1:16	1/1:26	1/1:9	1/1:13	1/1:37	1/1:40	1/1:18	1/1:41	1/1:27	1/1:6	1/1:8	1/1:13	1/1:7	1/1:4	1/1:16	1/1:11	1/1:7	1/1:82	1/1:41	1/1:16	1/1:26	1/1:42	1/1:12	1/1:25	1/1:16	1/1:29	1/1:27	1/1:12	1/1:69	1/1:42	1/1:20	1/1:21	1/1:16	1/1:16	1/1:18	1/1:22	1/1:14	1/1:15	./.:0	1/1:24	1/1:13	1/1:21	1/1:39	1/1:35	1/1:25	1/1:20	1/1:24	1/1:20	1/1:36	1/1:6	1/1:38	1/1:42	1/1:47	1/1:34	1/1:33	1/1:39	1/1:22	1/1:62	1/1:44	1/1:16	1/1:29	1/1:71	1/1:17	1/1:9	1/1:46	1/1:33	1/1:48	1/1:30	1/1:31	1/1:47	1/1:56	1/1:48	1/1:43	1/1:27	1/1:50	1/1:57	1/1:37	1/1:32	1/1:35	1/1:80	1/1:60	1/1:45	1/1:28	1/1:27	1/1:41	1/1:26	1/1:33	1/1:23	1/1:18	1/1:81	1/1:22	1/1:34	1/1:28	1/1:20	1/1:16	1/1:69	1/1:32	1/1:15	1/1:36	1/1:32	1/1:21	1/1:59	1/1:18	1/1:22	1/1:52	1/1:19	1/1:35	1/1:51	1/1:28	1/1:18	1/1:39	1/1:29	1/1:25	1/1:23	1/1:41	1/1:31	1/1:16	1/1:43	1/1:24	1/1:23	1/1:47	1/1:58	1/1:76	1/1:30	1/1:37	./.:0	1/1:54	1/1:33	1/1:30	1/1:38	1/1:40	1/1:9	1/1:32	1/1:14	1/1:20	1/1:52	./.:0	1/1:37	1/1:22	1/1:42	1/1:53	1/1:33	1/1:33
15_1096801	1(0.48);2(0.27);3(0.25);	1/1:13	2/3:19,19	2/1:7,5	2/1:12,4	2/1:7,3	1/3:2,1	1/2:4,3	3/1:5,4	1/3:3,2	2/1:1,1	1/3:5,2	1/3:5,2	1/2:3,2	2/1:7,2	1/2:4,3	2/1:3,3	2/1:9,3	./.:0	2/1:2,1	3/3:2	2/2:1	3/1:2,1	3/1:4,1	2/1:1,1	1/1:1	1/1:3	2/1:5,1	1/2:2,1	./.:0	2/1:5,2	3/1:2,2	3/1:2,1	1/2:2,1	2/1:4,1	3/1:2,1	3/1:4,2	2/1:5,1	3/1:1,1	2/1:2,1	2/1:6,1	3/1:2,2	3/1:2,1	1/2:4,2	2/1:2,2	2/1:6,1	3/1:3,3	3/1:5,2	./.:0	2/1:1,1	./.:0	3/3:1	2/1:1,1	1/1:2	3/3:2	3/3:1	2/1:1,1	1/1:1	1/1:1	3/1:2,2	1/1:2	./.:0	./.:0	3/1:3,1	3/1:4,3	1/3:2,1	3/1:2,1	1/3:2,1	1/1:4	2/2:3	1/1:1	2/1:4,1	1/3:5,3	3/3:3	3/3:1	3/1:3,2	3/1:3,2	1/1:2	2/1:2,2	./.:0	1/1:5	1/3:2,1	1/2:4,2	2/1:4,1	1/2:2,1	2/1:1,1	2/1:3,2	1/1:1	1/1:4	2/1:3,1	3/1:2,2	1/1:4	3/1:7,2	1/1:3	3/3:1	2/1:3,3	2/1:4,2	1/1:4	1/2:2,1	1/1:1	2/1:2,1	3/1:2,1	3/3:2	2/1:6,2	3/1:2,1	2/2:2	1/1:1	3/1:2,2	2/1:3,2	1/2:5,3	1/1:2	1/1:3	1/3:3,1	./.:0	3/1:2,1	3/1:2,1	1/1:2	1/2:4,3	1/3:2,1	1/2:2,1	2/1:2,1	3/1:2,1	2/1:2,1	1/1:2	1/2:2,1	1/3:2,1	3/1:2,1	3/3:3	3/1:3,1	2/1:3,2	1/2:3,1	1/1:1	3/1:2,2	1/2:2,1	1/3:3,1	1/3:5,1	3/1:1,1	3/1:3,1	./.:0	1/3:2,1	3/1:3,2	3/1:3,1	2/1:4,4	2/1:4,3	3/1:4,4	1/2:4,2	1/2:4,2	2/1:5,2	2/2:3	1/3:4,3	3/1:3,2	2/1:2,2	1/2:2,1	3/3:1	3/1:4,1	2/1:3,2	3/1:2,2	3/3:3	3/1:1,1	2/1:2,2	3/1:2,2	2/2:4	1/2:2,1	2/2:3	2/1:4,2	1/2:4,3	3/1:2,2	3/3:4	1/3:2,1	2/1:2,1	2/1:4,1	3/3:1	3/1:2,1	2/2:3	1/3:2,1	1/2:4,2	3/1:2,2	1/2:3,2	1/1:1	3/1:6,4	1/3:2,1	2/2:3	1/2:3,1	./.:0	2/1:2,2	3/1:2,2	2/1:5,3	2/1:4,1	2/2:1	2/1:4,2	2/1:3,2	2/2:1	2/1:5,5	3/1:1,1	2/3:3,1	2/2:2	1/1:2	2/1:1,1	1/2:2,1	1/1:1	./.:0	3/1:3,2	2/1:2,1	3/1:4,3	3/1:5,1	2/1:1,1	3/1:1,1	./.:0	2/1:3,2	1/2:4,2	2/1:3,1	./.:0	2/2:3	2/1:3,2	2/1:2,1	2/1:2,1	2/1:1,1	3/1:4,1
15_10990214	1(0.76);2(0.24);	1/1:511	1/2:274,269	2/1:65,55	1/2:59,46	1/2:63,50	1/1:85	2/1:50,29	1/1:82	1/1:83	1/2:53,48	1/1:78	1/1:92	1/2:55,52	2/1:44,44	1/2:45,42	2/1:44,41	2/1:58,38	./.:0	2/1:76,73	1/1:114	2/1:75,70	1/1:128	2/1:75,68	1/2:76,58	1/1:155	1/1:116	1/2:75,67	2/1:62,57	1/1:41	2/1:67,61	1/1:114	1/1:119	1/2:46,25	2/1:49,37	1/1:90	1/1:108	2/1:61,61	1/1:121	2/1:56,49	1/2:57,55	1/1:99	1/2:54,50	2/1:48,39	1/2:70,60	1/2:51,48	1/1:97	1/1:117	1/2:70,49	1/2:50,28	1/1:1	1/1:41	2/1:66,49	1/1:130	1/1:122	1/1:144	1/2:68,64	1/2:78,66	1/2:82,61	1/1:134	1/1:104	2/1:9,8	1/1:6	2/1:70,63	1/1:128	1/1:117	1/1:102	1/2:68,51	1/1:129	1/2:66,51	1/1:137	1/2:63,52	1/1:89	1/1:107	1/1:128	1/1:113	1/1:123	2/1:67,50	2/1:61,47	1/1:101	1/1:139	1/1:158	1/2:71,67	1/1:113	2/1:67,62	1/2:77,67	2/1:72,59	1/1:127	1/1:108	2/1:65,59	1/1:120	1/1:141	1/1:86	1/1:129	1/1:125	1/1:161	2/1:81,49	2/1:70,63	2/1:55,55	1/2:57,54	1/1:119	1/1:121	1/1:139	1/2:69,68	1/1:123	1/2:69,67	1/1:123	1/1:99	2/1:74,66	2/1:73,57	1/1:116	1/1:119	1/1:119	./.:0	1/1:108	1/1:138	2/1:73,58	1/2:72,68	1/1:124	1/2:54,40	2/1:79,64	1/1:94	2/1:66,58	1/1:125	2/1:59,56	1/1:99	1/1:103	1/1:101	1/1:94	2/1:57,52	1/2:48,47	1/1:85	1/1:101	2/1:63,56	1/1:91	1/1:77	1/1:88	1/1:91	2/1:52,29	1/1:71	1/1:102	1/1:99	1/2:52,51	1/2:40,37	1/1:102	1/2:60,48	1/2:61,44	2/1:64,51	2/1:48,46	1/1:62	2/1:45,43	1/1:66	1/2:59,47	1/1:98	1/1:82	1/2:51,49	1/1:80	1/1:115	1/1:116	2/1:39,34	1/1:74	2/1:59,41	2/1:53,47	1/2:60,51	2/1:46,45	1/1:82	1/2:50,47	1/1:104	1/1:114	2/1:54,47	2/1:54,54	1/1:116	1/1:85	1/1:91	1/1:81	1/2:57,50	1/1:98	2/1:50,39	1/1:86	1/1:107	1/1:102	1/2:60,52	2/1:59,46	2/1:49,36	1/2:62,48	2/1:57,51	1/2:48,42	1/2:53,52	1/2:55,41	1/2:69,61	1/2:55,52	2/1:63,58	1/2:57,52	1/1:82	1/2:58,44	1/2:53,47	1/2:45,42	1/2:53,51	2/1:68,60	1/1:92	1/1:7	1/1:106	2/1:73,63	1/1:116	1/1:111	1/1:127	1/1:114	2/1:67,60	2/1:68,60	2/1:66,59	1/2:58,52	1/1:1	1/2:59,47	2/1:60,49	1/2:62,59	2/1:51,51	1/2:49,42	1/1:74
15_11204418	1(0.45);3(0.27);2(0.27);	1/1:50	2/3:24,16	2/1:10,5	1/2:5,2	2/1:5,3	1/3:7,2	2/1:5,4	1/3:5,3	3/1:4,1	2/1:4,3	3/1:2,1	3/1:4,2	2/1:8,1	1/2:4,1	2/1:6,5	2/2:8	1/2:9,6	./.:0	1/2:3,3	1/1:2	2/1:8,7	3/1:2,1	1/2:5,3	1/2:5,5	1/3:3,2	1/3:2,1	1/2:6,4	2/1:3,1	./.:0	1/2:3,2	1/3:5,3	3/1:5,3	1/2:3,1	1/2:3,3	1/3:4,3	1/3:6,5	1/2:4,4	3/1:9,2	1/1:1	1/2:4,1	3/1:3,2	1/2:6,4	2/1:4,2	2/1:8,7	2/1:4,2	1/3:4,1	1/3:3,3	2/1:4,1	2/2:3	./.:0	3/1:2,1	2/1:4,1	3/1:3,2	3/1:5,4	1/3:4,4	2/1:8,3	2/1:3,2	1/2:4,4	3/1:9,4	1/3:3,2	1/2:1,1	./.:0	1/2:4,4	3/1:3,2	1/3:5,2	3/1:5,4	1/2:3,3	3/1:7,2	2/1:5,4	1/3:5,3	1/2:5,4	1/1:3	3/1:6,2	3/1:4,3	1/3:6,3	1/2:7,7	1/2:10,4	1/2:7,3	1/3:2,1	3/1:3,2	1/3:8,5	1/2:9,6	1/3:9,4	1/2:4,2	1/2:4,3	1/2:3,2	1/3:8,7	1/3:6,3	1/2:5,5	1/3:4,4	1/1:12	1/3:2,2	3/1:8,5	1/3:8,5	1/3:9,7	1/2:5,3	1/2:10,4	2/1:7,3	1/2:7,2	1/3:8,4	1/3:4,4	1/3:7,5	1/2:7,2	1/3:10,6	1/2:2,2	3/1:7,2	1/3:6,2	1/2:8,8	1/2:6,5	3/1:5,1	3/1:4,2	1/3:7,4	./.:0	3/1:9,4	1/3:9,8	2/1:4,3	2/1:4,1	1/3:4,4	2/1:3,1	1/2:6,4	1/3:4,4	1/2:4,2	1/3:7,5	2/1:3,2	1/3:6,3	1/3:5,3	1/3:6,2	3/1:3,2	1/2:3,2	1/2:3,3	3/3:5	3/3:3	1/2:5,2	3/3:7	3/1:4,1	1/3:2,2	3/1:6,4	1/2:6,3	1/3:3,2	3/1:5,2	1/3:5,4	1/2:6,6	1/2:8,2	3/1:5,2	2/1:5,3	1/2:9,8	1/2:5,5	1/2:5,2	1/3:7,1	2/1:2,1	1/3:3,3	2/1:4,2	1/3:6,2	3/1:3,2	1/2:4,2	1/3:3,3	3/1:6,1	1/3:6,3	2/1:6,5	1/3:2,2	2/1:2,1	1/2:6,1	1/1:9	1/2:2,2	3/1:3,1	1/2:7,4	1/3:1,1	1/3:4,4	2/1:6,4	1/2:1,1	3/1:5,2	1/3:8,3	3/1:8,2	3/1:4,3	1/1:1	1/3:6,1	2/1:7,4	1/1:4	1/3:5,1	1/3:5,3	2/1:8,1	1/2:4,4	2/1:9,4	2/1:6,3	2/1:5,2	1/2:4,2	1/2:3,2	2/2:2	1/2:3,3	1/2:5,2	2/1:6,4	2/1:3,1	3/1:4,2	2/1:4,2	2/1:6,2	2/1:4,2	1/2:5,4	2/1:3,1	3/1:4,3	./.:0	3/1:3,2	2/2:2	1/3:4,1	1/3:2,2	3/1:3,1	3/1:4,3	2/2:3	1/2:3,1	1/2:9,6	1/2:3,1	2/2:2	2/1:3,1	2/1:2,1	1/2:6,2	1/2:4,2	1/2:3,3	1/3:4,2
15_11421844	1(0.45);2(0.28);3(0.27);	1/1:367	2/3:193,164	3/1:38,25	3/1:42,21	3/1:34,24	2/1:40,33	3/1:29,26	1/2:22,19	2/1:35,30	1/3:38,16	1/2:33,18	2/1:31,21	3/1:32,26	3/1:33,28	1/3:34,28	1/3:31,28	3/1:41,20	./.:0	3/1:49,35	1/2:40,35	3/1:60,47	1/2:48,45	1/3:60,53	1/3:41,32	2/1:62,49	1/2:56,39	3/1:57,45	3/1:62,46	2/1:19,12	3/1:42,30	2/1:43,43	2/1:44,34	3/1:30,21	3/1:31,24	1/2:43,32	1/2:36,30	3/1:29,21	2/1:39,25	1/3:49,46	3/1:40,34	2/1:44,41	3/1:33,26	1/3:30,24	1/3:44,31	3/1:43,20	2/1:26,24	2/1:43,40	1/3:39,29	3/1:37,36	./.:0	2/1:18,10	3/1:47,35	1/2:55,39	2/1:50,43	2/1:44,43	1/3:45,42	1/3:48,40	1/3:48,37	2/1:44,40	2/1:32,28	1/3:3,3	2/1:3,2	3/1:39,38	2/1:43,41	2/1:44,43	1/2:48,35	1/3:48,43	2/1:54,49	3/1:40,39	1/2:51,48	1/3:49,39	1/3:30,20	1/2:40,37	2/1:60,26	1/2:45,40	3/1:58,38	3/1:45,34	3/1:35,32	2/1:50,29	2/1:52,35	1/2:47,38	3/1:48,44	1/2:62,57	1/3:54,44	1/3:49,44	3/1:48,38	2/1:50,44	2/1:36,31	3/1:50,41	1/2:46,33	1/1:86	1/2:33,32	2/1:46,45	1/2:61,44	1/2:63,53	3/1:48,39	1/3:48,45	1/3:38,36	1/3:50,46	2/1:41,31	1/2:42,33	1/2:61,38	1/3:44,44	2/1:49,43	3/1:52,48	2/1:45,32	2/1:42,41	3/1:49,39	1/3:55,37	1/2:39,34	2/1:41,36	2/1:60,41	./.:0	1/2:50,42	2/1:52,39	3/1:51,35	3/1:44,30	2/1:41,32	3/1:47,45	1/3:45,43	1/2:49,43	3/1:43,36	1/2:50,45	1/3:48,36	1/2:38,29	1/2:41,39	2/1:35,33	1/2:40,31	3/1:39,38	3/1:42,21	2/1:36,26	1/2:41,38	3/1:36,19	1/2:39,33	2/1:25,25	1/2:45,38	2/1:38,31	3/1:25,20	2/1:39,23	2/1:32,29	2/1:35,31	1/3:29,22	1/3:33,25	2/1:27,22	3/1:30,23	3/1:30,29	1/3:36,36	3/1:31,23	2/1:28,23	3/1:31,24	1/2:31,27	3/1:31,27	1/2:38,36	2/1:38,26	1/3:32,27	2/1:48,28	2/1:43,41	2/1:39,34	3/1:34,24	1/2:31,28	1/3:31,30	1/3:34,34	1/3:46,39	3/1:31,24	2/1:23,19	1/3:48,36	1/2:37,31	1/2:48,35	3/1:41,28	3/1:40,29	2/1:53,34	1/2:31,22	2/1:35,32	2/1:41,27	1/3:38,26	2/1:40,37	3/1:32,24	2/1:33,32	2/1:35,35	1/2:46,38	3/1:49,33	3/1:41,35	1/3:32,32	1/3:34,34	3/1:29,24	3/1:43,31	1/3:33,33	3/1:39,24	3/1:42,27	3/1:31,30	3/1:42,39	1/3:38,36	2/1:50,40	3/1:42,28	1/3:49,29	3/1:33,31	1/3:30,30	3/1:43,32	1/2:42,36	2/1:4,3	2/1:46,29	3/1:47,30	1/2:38,33	2/1:37,32	2/1:42,28	1/2:43,35	3/1:42,39	1/3:48,36	3/1:54,49	3/1:42,22	./.:0	3/1:51,33	3/1:32,27	3/1:44,32	3/1:36,27	3/1:36,34	1/2:25,15
15_11503363	1(0.47);2(0.29);3(0.25);	1/2:156,154	1/3:188,175	3/2:45,39	3/2:39,38	3/2:43,32	1/1:58	2/3:28,28	1/2:33,23	1/1:52	3/1:31,30	1/1:60	2/1:33,32	3/2:29,25	1/3:38,26	2/3:29,29	3/1:43,42	3/2:42,34	./.:0	2/3:46,42	1/1:80	2/3:54,46	1/1:88	3/1:53,40	3/2:49,44	1/2:65,56	1/1:75	3/1:47,45	3/1:41,41	1/1:8	2/3:37,37	1/1:71	1/2:46,31	3/2:26,25	3/2:31,21	1/1:58	2/1:30,23	1/2:32,30	2/1:31,25	3/1:51,32	3/2:49,36	1/1:68	2/3:38,20	2/3:35,34	3/1:42,39	2/3:30,23	1/2:38,34	1/1:80	1/3:37,29	1/3:36,32	1/1:1	1/1:30	2/3:42,41	1/2:46,42	2/1:38,37	2/1:46,44	2/3:45,42	2/3:45,45	1/3:50,39	1/2:45,39	2/1:34,32	3/1:7,6	1/1:5	1/3:35,26	1/1:81	1/2:39,34	2/1:37,35	1/3:39,33	1/2:42,33	2/3:42,32	1/2:48,41	3/1:52,40	3/2:31,26	1/2:41,38	1/2:41,35	1/1:83	3/2:42,34	1/3:39,28	3/1:43,42	2/1:38,36	2/1:40,38	1/2:52,48	3/2:42,39	1/2:46,44	3/1:45,35	3/1:37,30	3/1:44,36	2/1:41,33	1/1:74	2/3:36,33	1/2:53,41	2/1:43,38	1/2:46,35	1/2:40,30	3/1:49,47	1/1:101	2/3:47,37	3/2:45,38	1/3:45,34	3/1:43,30	1/2:44,34	1/2:46,32	1/1:71	2/3:52,35	2/1:47,46	2/3:50,42	2/1:46,24	1/2:39,30	2/3:38,33	1/3:37,34	2/1:49,38	1/1:77	2/1:43,39	./.:0	2/1:37,31	1/1:75	2/3:39,39	2/3:37,37	2/1:38,34	1/3:40,33	2/3:47,32	1/1:73	2/3:41,40	1/2:49,39	1/3:41,30	1/2:36,33	1/2:39,36	1/2:33,32	1/1:67	1/3:37,33	3/2:28,19	1/1:59	1/2:45,30	3/2:32,23	1/1:80	1/1:56	2/1:46,36	1/1:55	1/3:25,19	2/1:33,27	2/1:30,19	2/1:33,28	3/1:22,21	1/3:26,24	1/2:35,30	2/3:32,27	3/2:33,29	2/3:33,29	1/3:24,23	1/2:42,36	2/3:33,28	2/1:28,24	1/3:28,22	1/2:39,29	1/2:29,20	2/3:32,31	1/2:33,27	1/1:67	2/1:46,37	3/2:29,24	1/1:68	1/3:31,25	3/1:34,31	3/1:38,37	3/2:35,28	1/1:49	3/1:41,33	1/1:59	2/1:40,29	1/3:31,20	3/2:37,30	2/1:42,37	1/1:49	1/1:50	1/1:67	1/3:37,27	2/1:45,45	3/1:24,24	1/1:54	1/2:42,30	1/1:89	3/2:31,30	2/3:41,36	1/3:33,28	3/1:34,27	3/2:35,28	1/3:34,31	1/3:38,27	1/3:30,22	1/3:36,32	3/1:26,25	1/3:41,39	2/3:39,33	1/1:70	3/1:32,25	3/2:36,34	2/3:36,22	2/3:39,27	2/3:38,38	1/1:64	2/1:4,1	1/2:36,24	2/3:47,39	1/2:40,32	1/1:76	2/1:43,41	1/1:79	2/3:35,25	1/3:37,30	3/1:33,33	2/3:32,10	./.:0	1/2:35,31	3/1:33,23	2/3:44,35	3/2:33,32	3/1:27,20	2/1:20,18
15_11792802	1(0.41);2(0.30);3(0.29);	1/1:31	3/2:87,86	3/1:15,7	3/1:25,4	3/1:14,5	1/2:15,14	3/1:13,2	2/1:25,7	2/1:13,13	3/1:11,10	2/1:13,12	2/1:16,5	3/1:18,7	3/1:24,18	3/1:16,2	3/1:16,13	3/1:18,7	./.:0	3/3:8	1/2:12,9	3/3:3	2/1:7,5	3/1:5,4	3/1:3,3	2/2:6	1/2:5,2	1/3:5,3	3/1:18,9	./.:0	3/1:3,2	1/2:9,7	2/1:2,1	3/1:10,6	3/1:5,3	1/2:9,6	2/1:6,6	2/1:8,1	2/2:12	1/3:12,10	3/3:11	2/1:10,5	3/1:9,4	3/1:8,2	1/3:11,8	3/1:7,4	2/1:18,4	2/1:7,3	3/1:7,4	1/3:8,3	./.:0	2/2:1	1/3:7,3	1/2:4,1	2/1:6,4	2/1:8,1	3/3:5	3/1:3,1	3/1:8,6	2/1:7,4	2/1:7,1	1/1:1	./.:0	3/1:4,4	1/2:9,5	1/2:5,3	2/1:10,3	3/1:7,5	2/2:1	3/1:3,1	2/1:3,3	1/3:6,5	3/1:8,6	2/1:5,5	2/2:8	1/2:5,4	3/1:5,2	1/3:6,5	1/3:10,7	2/1:4,1	2/1:6,3	2/1:7,2	3/1:7,1	2/1:10,3	1/3:5,2	1/3:5,3	3/1:7,6	2/1:3,1	1/2:6,4	3/1:6,1	2/2:2	1/1:3	2/2:11	2/1:10,2	1/3:6,2	1/2:7,4	3/1:12,3	3/3:2	1/3:9,7	3/1:9,2	2/1:8,2	1/2:4,3	2/1:9,4	3/3:16	2/1:12,5	3/1:9,4	2/1:3,3	2/1:5,1	3/3:5	1/3:12,4	2/2:4	2/1:5,3	2/1:2,1	./.:0	2/1:4,2	2/1:7,4	1/3:2,1	3/1:6,4	2/1:3,2	1/3:11,10	3/1:8,2	1/2:8,7	3/3:3	2/1:7,4	3/1:4,4	1/2:7,5	2/1:10,3	2/1:12,5	2/1:10,7	1/3:9,4	3/1:9,2	2/1:10,5	2/1:10,3	3/1:8,4	2/1:8,6	1/2:18,17	1/2:7,3	1/2:11,7	3/1:7,2	2/1:10,3	1/2:6,4	2/1:10,3	1/3:13,9	1/3:18,12	2/1:8,2	3/1:13,6	3/1:9,8	3/1:10,8	3/1:6,3	2/1:12,2	3/1:7,2	2/1:8,1	3/1:9,9	2/1:4,3	2/1:14,8	1/3:6,4	2/1:14,6	1/2:10,6	2/1:3,3	3/1:5,3	1/2:12,3	1/3:10,7	3/1:13,8	1/3:10,9	3/1:6,3	1/2:13,8	3/1:10,9	2/1:10,9	2/1:5,3	1/3:11,5	3/1:16,3	2/1:4,4	1/2:10,8	2/1:4,3	1/2:17,13	1/3:7,5	2/2:6	3/1:8,4	2/1:15,11	2/2:9	1/2:9,4	3/1:3,3	3/1:17,3	3/1:16,9	3/1:13,8	3/1:6,4	3/1:12,6	3/1:11,9	2/1:3,3	1/3:15,8	3/1:14,10	3/1:7,6	3/1:5,3	1/2:15,11	1/3:10,7	3/1:11,2	3/1:11,7	3/1:14,3	3/1:9,3	2/1:9,7	./.:0	2/1:12,2	3/1:4,2	2/2:10	1/2:12,8	2/1:4,2	1/2:8,4	3/1:7,2	3/1:5,2	1/3:6,3	3/1:8,6	1/3:2,1	2/1:8,1	1/3:10,7	3/1:6,1	3/3:7	3/1:9,9	2/1:9,2
15_12253375	2(0.36);1(0.32);3(0.31);	1/1:10	2/3:129,104	1/2:55,49	1/2:58,52	1/2:38,32	3/3:27	2/1:41,25	1/3:40,20	1/3:30,18	2/2:25	3/3:21	1/3:48,24	1/2:45,29	2/2:37	2/1:45,42	2/2:44	2/1:42,36	./.:0	2/1:1,1	3/3:6	./.:0	./.:0	2/2:4	1/1:4	3/3:1	3/3:1	2/2:2	2/2:6	./.:0	2/1:3,2	3/3:1	1/3:6,2	2/1:15,11	1/1:5	3/3:1	1/3:6,1	1/3:3,1	1/3:2,2	2/2:5	2/1:15,12	3/3:8	2/1:26,16	2/1:26,19	2/2:4	2/1:14,11	1/3:18,16	./.:0	2/2:14	2/2:3	./.:0	./.:0	2/1:7,2	1/1:1	1/3:1,1	1/3:2,1	1/2:6,3	1/2:2,1	2/2:1	3/1:5,2	1/3:3,2	2/2:2	./.:0	2/2:4	3/3:1	1/1:1	1/1:5	./.:0	1/3:3,1	2/2:1	1/1:2	2/2:1	2/1:15,13	1/3:4,1	1/3:1,1	1/3:3,1	2/1:3,3	2/2:2	./.:0	1/3:5,3	1/3:3,3	1/1:1	2/1:3,3	3/3:1	2/2:2	2/2:2	2/2:3	3/3:1	3/3:2	./.:0	1/1:1	1/1:1	1/3:17,11	1/3:4,3	./.:0	3/3:1	1/2:5,4	./.:0	2/2:8	2/2:5	1/1:5	1/1:1	3/3:2	2/1:13,8	1/3:8,1	1/2:3,1	1/1:1	1/3:4,1	2/1:2,1	2/2:1	1/3:2,2	3/3:2	./.:0	./.:0	1/3:3,3	1/3:3,1	2/2:1	1/2:10,7	1/1:9	2/2:8	1/1:2	2/2:3	1/1:1	1/3:1,1	./.:0	1/3:8,3	3/1:7,2	1/3:10,4	3/3:1	2/2:4	1/2:7,6	3/3:6	1/3:8,6	1/2:15,14	3/3:3	3/3:9	1/3:20,17	3/3:2	2/2:8	1/3:8,5	1/3:9,4	1/3:8,2	2/2:17	2/2:26	3/1:12,10	2/1:13,13	2/1:6,4	3/1:9,6	2/2:5	1/3:10,5	1/2:14,11	1/3:6,6	2/2:8	1/3:4,3	1/3:24,19	1/2:16,10	1/3:6,6	3/3:3	3/3:1	1/2:16,8	2/2:3	2/2:10	2/2:8	2/2:8	2/2:23	3/3:3	2/2:10	3/3:4	3/3:2	2/2:5	2/1:16,14	3/3:3	3/3:4	3/3:3	3/3:7	2/2:8	1/3:12,8	2/2:4	3/3:4	1/3:2,1	3/3:2	1/1:5	1/2:20,19	2/2:17	1/2:17,10	1/2:10,8	2/2:18	2/2:21	./.:0	2/2:8	2/2:12	2/2:4	2/1:7,4	3/3:6	2/2:6	1/2:9,7	2/2:14	2/1:21,20	2/1:3,1	3/3:11	./.:0	1/3:12,8	2/1:2,1	1/3:2,2	3/3:6	1/1:5	3/3:1	2/2:1	2/2:2	2/2:4	2/2:10	./.:0	1/3:3,3	2/2:8	2/2:6	1/2:13,8	2/2:8	1/3:9,3
15_12844486	1(1.00);	1/1:70	1/1:104	1/1:15	1/1:20	1/1:10	1/1:10	1/1:12	1/1:19	1/1:10	1/1:15	1/1:8	1/1:10	1/1:14	1/1:14	1/1:9	1/1:17	1/1:19	./.:0	1/1:21	1/1:14	1/1:24	1/1:15	1/1:18	1/1:22	1/1:13	1/1:17	1/1:19	1/1:12	1/1:11	1/1:9	1/1:10	1/1:22	1/1:15	1/1:19	1/1:16	1/1:17	1/1:14	1/1:15	1/1:15	1/1:6	1/1:13	1/1:15	1/1:6	1/1:20	1/1:3	1/1:15	1/1:16	1/1:14	1/1:16	./.:0	1/1:4	1/1:20	1/1:19	1/1:10	1/1:18	1/1:15	1/1:9	1/1:15	1/1:21	1/1:16	1/1:3	1/1:1	1/1:13	1/1:17	1/1:13	1/1:14	1/1:11	1/1:21	1/1:20	1/1:18	1/1:18	1/1:16	1/1:16	1/1:16	1/1:15	1/1:19	1/1:16	1/1:17	1/1:10	1/1:17	1/1:18	1/1:19	1/1:20	1/1:10	1/1:13	1/1:7	1/1:20	1/1:19	1/1:12	1/1:20	1/1:16	1/1:18	1/1:23	1/1:14	1/1:18	1/1:17	1/1:25	1/1:19	1/1:12	1/1:24	1/1:19	1/1:17	1/1:16	1/1:13	1/1:19	1/1:14	1/1:15	1/1:15	1/1:16	1/1:16	1/1:10	1/1:15	./.:0	1/1:19	1/1:19	1/1:17	1/1:11	1/1:16	1/1:20	1/1:17	1/1:22	1/1:21	1/1:19	1/1:10	1/1:12	1/1:11	1/1:14	1/1:14	1/1:15	1/1:11	1/1:12	1/1:15	1/1:26	1/1:11	1/1:11	1/1:19	1/1:15	1/1:10	1/1:9	1/1:11	1/1:12	1/1:11	1/1:9	1/1:14	1/1:16	1/1:15	1/1:17	1/1:13	1/1:19	1/1:12	1/1:15	1/1:16	1/1:6	1/1:17	1/1:16	1/1:17	1/1:19	1/1:15	1/1:19	1/1:13	1/1:14	1/1:10	1/1:14	1/1:14	1/1:11	1/1:13	1/1:10	1/1:14	1/1:8	1/1:10	1/1:14	1/1:15	1/1:15	1/1:13	1/1:13	1/1:13	1/1:12	1/1:16	1/1:13	1/1:13	1/1:6	1/1:11	1/1:15	1/1:17	1/1:12	1/1:18	1/1:13	1/1:10	1/1:11	1/1:8	1/1:13	1/1:11	1/1:17	1/1:13	1/1:15	1/1:8	1/1:17	1/1:15	1/1:11	1/1:9	1/1:19	1/1:20	1/1:12	1/1:16	1/1:21	1/1:27	1/1:14	1/1:16	1/1:21	1/1:12	1/1:2	1/1:12	1/1:27	1/1:18	1/1:13	1/1:11	1/1:21
15_13063122	1(0.47);3(0.26);2(0.26);	1/1:46	2/3:32,25	2/1:7,3	2/1:6,6	1/2:4,1	1/1:4	1/2:4,1	3/1:3,2	3/1:3,3	1/2:3,1	3/1:2,2	3/1:2,2	2/1:5,2	2/1:7,4	2/1:2,2	1/2:7,3	2/1:8,3	./.:0	2/1:7,1	3/1:4,1	2/1:6,5	3/1:3,2	1/2:7,4	2/1:7,1	3/1:5,3	3/1:4,2	1/2:7,4	2/1:2,1	1/3:10,5	1/2:8,5	1/3:8,5	1/3:8,3	1/2:3,2	2/1:5,2	3/1:4,3	3/1:4,3	3/1:2,1	1/1:1	1/2:4,1	2/1:2,1	1/1:8	2/1:4,3	2/1:4,2	1/2:4,2	2/1:7,6	3/3:3	3/1:1,1	2/1:3,3	1/2:4,1	./.:0	1/1:1	2/1:5,5	3/1:2,2	1/1:1	3/1:5,2	2/1:2,2	1/1:2	2/1:2,1	1/3:3,2	3/1:4,4	2/2:1	./.:0	2/1:5,1	3/1:7,5	1/3:9,5	1/3:3,1	2/1:6,4	1/3:4,3	2/1:6,4	1/3:5,1	2/1:4,2	1/2:8,3	3/1:8,5	1/3:2,1	1/3:5,4	2/1:7,6	2/1:4,2	2/1:4,4	3/1:4,2	3/1:5,2	1/3:3,2	2/1:9,2	1/3:4,2	2/1:3,3	1/2:5,4	2/1:4,2	1/3:11,6	1/3:10,5	2/1:8,1	1/3:3,2	1/1:13	3/3:4	1/3:3,2	1/2:7,4	3/1:4,2	2/1:7,6	3/1:11,6	2/1:11,5	2/1:7,3	1/3:4,3	3/1:6,2	1/3:8,3	2/1:4,4	1/3:5,3	1/2:4,1	3/1:5,5	3/1:10,5	1/2:4,2	1/2:4,2	3/1:5,3	3/1:6,3	3/1:6,5	./.:0	3/1:3,3	3/1:5,5	1/2:10,9	1/2:10,2	1/3:3,1	1/2:6,4	2/1:7,4	2/1:7,6	1/2:4,3	1/3:12,2	2/1:5,3	3/1:5,2	1/3:6,2	1/3:6,1	1/3:5,3	2/1:8,5	2/1:6,1	1/3:5,2	3/1:3,1	2/1:6,4	3/1:4,1	3/1:4,2	3/1:3,3	2/1:3,1	1/1:2	1/3:5,1	3/1:3,2	3/1:4,4	2/1:5,5	1/1:1	1/3:4,2	1/2:3,2	2/1:4,1	1/3:7,2	1/2:2,1	3/1:5,2	1/2:6,3	1/3:6,4	1/2:5,2	3/1:3,3	3/1:4,3	1/2:3,1	3/1:3,3	3/1:3,2	3/1:8,6	2/1:5,4	1/2:4,3	2/1:5,3	2/1:3,3	2/1:7,4	1/2:2,1	3/1:5,1	2/1:4,3	3/1:2,2	3/1:2,2	2/1:5,3	2/1:4,2	1/3:7,2	1/1:3	3/1:5,3	3/1:5,4	2/1:7,2	3/1:1,1	2/1:5,2	1/3:3,2	3/1:5,2	1/3:4,3	1/3:3,1	2/1:3,1	2/1:1,1	2/1:3,3	1/2:5,3	2/1:5,3	1/1:4	1/3:5,4	2/1:3,1	1/2:3,2	1/2:4,1	1/2:3,2	1/2:3,2	2/2:3	2/1:4,3	1/1:8	2/1:3,3	2/1:2,2	3/1:2,2	3/1:11,6	1/3:3,2	2/1:7,3	1/3:12,7	1/3:9,5	3/1:5,5	1/3:7,6	2/1:3,3	2/1:4,2	1/2:4,2	2/1:2,2	./.:0	3/1:5,4	1/1:4	1/2:4,2	2/1:7,2	1/2:4,3	3/1:9,4
15_13642456	1(0.38);2(0.36);3(0.26);	3/3:5	2/1:6,4	2/2:1	1/1:1	1/1:3	2/2:1	3/3:1	3/3:2	2/2:1	./.:0	./.:0	./.:0	3/3:1	./.:0	1/1:1	./.:0	1/1:1	./.:0	3/3:1	2/2:1	./.:0	2/2:2	1/1:2	1/1:2	./.:0	2/2:1	1/1:1	1/1:1	./.:0	1/3:1,1	2/2:1	./.:0	1/1:1	3/3:1	./.:0	2/2:1	2/2:1	./.:0	1/1:1	./.:0	./.:0	3/3:1	./.:0	1/1:1	3/3:1	3/3:1	2/2:1	1/1:1	2/2:1	./.:0	./.:0	./.:0	2/2:1	2/2:1	./.:0	1/3:2,1	1/3:1,1	1/1:1	2/2:1	2/2:1	./.:0	./.:0	1/1:1	./.:0	./.:0	./.:0	./.:0	3/3:2	1/1:1	3/3:1	1/1:1	1/1:1	./.:0	./.:0	3/3:1	3/3:1	1/1:2	./.:0	./.:0	3/3:2	3/3:1	1/3:2,1	2/2:1	1/1:1	1/1:1	./.:0	2/2:2	2/2:2	3/1:4,1	2/3:1,1	./.:0	3/3:1	3/2:2,1	1/1:1	./.:0	1/3:1,1	3/3:1	./.:0	1/1:1	./.:0	2/2:1	./.:0	./.:0	./.:0	1/1:1	1/3:2,1	2/2:1	./.:0	./.:0	2/3:3,1	2/2:2	2/3:1,1	./.:0	./.:0	2/2:1	3/3:1	3/3:2	2/2:1	1/1:1	1/1:1	1/1:2	1/1:2	3/3:1	./.:0	./.:0	./.:0	./.:0	./.:0	1/1:2	1/1:3	2/2:1	2/3:1,1	1/3:2,1	2/2:1	2/2:1	./.:0	1/1:1	./.:0	2/2:2	./.:0	./.:0	./.:0	1/1:1	./.:0	./.:0	./.:0	3/3:1	1/1:3	2/3:1,1	./.:0	2/2:1	./.:0	./.:0	2/2:1	./.:0	./.:0	2/2:1	./.:0	3/3:1	1/1:1	./.:0	./.:0	./.:0	./.:0	./.:0	1/1:1	./.:0	2/2:4	./.:0	./.:0	2/2:1	./.:0	./.:0	2/2:1	./.:0	2/2:1	./.:0	./.:0	2/2:2	2/2:1	./.:0	1/1:1	1/1:1	3/3:1	1/1:2	./.:0	./.:0	./.:0	./.:0	./.:0	1/1:1	1/1:1	./.:0	./.:0	1/1:1	1/1:1	3/1:2,1	3/3:1	./.:0	./.:0	3/3:1	1/1:1	2/2:1	./.:0	2/2:1	2/2:1	./.:0	1/1:1	1/1:1	./.:0	./.:0	./.:0	1/1:2	1/1:2	./.:0	./.:0	./.:0
15_13698923	1(0.91);	./.:0	1/1:211	1/1:45	./.:0	./.:0	1/1:29	./.:0	1/1:39	1/1:38	./.:0	1/1:31	1/1:32	./.:0	./.:0	./.:0	./.:0	./.:0	./.:0	./.:0	1/1:44	./.:0	1/1:62	./.:0	./.:0	1/1:70	1/1:50	./.:0	./.:0	1/1:23	./.:0	1/1:49	1/1:49	./.:0	./.:0	1/1:35	1/1:29	1/1:52	1/1:42	./.:0	./.:0	1/1:39	./.:0	./.:0	./.:0	./.:0	1/1:59	1/1:40	./.:0	1/1:48	./.:0	./.:0	./.:0	1/1:57	1/1:60	1/1:72	./.:0	./.:0	./.:0	1/1:61	1/1:63	./.:0	1/1:18	./.:0	1/1:51	1/1:43	1/1:50	./.:0	1/1:47	./.:0	1/1:53	./.:0	1/1:1	1/1:50	1/1:51	./.:0	1/1:1	./.:0	./.:0	1/1:41	1/1:53	1/1:72	./.:0	1/1:55	./.:0	./.:0	./.:0	1/1:51	1/1:49	./.:0	1/1:62	./.:0	1/1:42	1/1:44	./.:0	1/1:62	./.:0	1/1:59	./.:0	./.:0	1/1:60	1/1:58	1/1:59	1/1:53	1/1:50	./.:0	./.:0	1/1:37	./.:0	./.:0	1/1:46	1/1:55	1/1:46	./.:0	1/1:42	1/1:54	./.:0	./.:0	1/1:53	./.:0	./.:0	./.:0	./.:0	1/1:58	./.:0	1/1:31	1/1:49	1/1:40	1/1:40	./.:0	./.:0	1/1:32	1/1:46	./.:0	1/1:37	1/1:32	1/1:37	./.:0	./.:0	1/1:37	1/1:48	1/1:39	./.:0	./.:0	1/1:39	./.:0	./.:0	1/1:46	./.:0	1/1:43	./.:0	1/1:38	./.:0	1/1:41	1/1:30	./.:0	1/1:39	1/1:36	1/1:49	./.:0	./.:0	./.:0	./.:0	./.:0	./.:0	1/1:37	./.:0	1/1:35	1/1:47	./.:0	1/1:44	1/1:40	1/1:38	1/1:31	1/1:38	./.:0	1/1:48	./.:0	1/1:39	1/1:43	1/1:43	1/1:42	./.:0	./.:0	./.:0	./.:0	./.:0	./.:0	1/1:99	./.:0	./.:0	./.:0	./.:0	./.:0	./.:0	./.:0	./.:0	./.:0	./.:0	1/1:49	1/1:18	1/1:40	1/1:1	1/1:53	1/1:36	1/1:60	1/1:48	./.:0	./.:0	./.:0	./.:0	./.:0	1/1:60	./.:0	./.:0	./.:0	./.:0	./.:0
15_13822901	1(0.29);2(0.25);3(0.25);4(0.21);	4/1:51,36	3/2:169,164	3/1:51,46	2/1:57,41	2/1:34,30	3/4:36,31	2/1:38,33	2/1:34,34	1/3:26,24	4/2:25,23	3/4:36,22	3/1:43,32	2/1:40,33	2/4:40,37	1/2:31,30	4/2:36,28	2/1:34,31	./.:0	2/1:20,14	3/4:25,13	2/1:13,4	4/3:17,16	4/2:19,15	1/2:18,15	1/3:13,6	3/4:11,11	4/2:12,9	4/2:22,20	./.:0	2/1:17,10	4/3:12,10	1/3:17,9	2/1:30,24	2/1:14,12	3/4:16,13	1/2:22,18	1/3:16,13	3/1:23,17	4/2:15,14	1/2:24,23	3/4:23,13	2/1:28,27	1/2:27,24	2/4:17,9	2/1:37,29	3/1:34,29	3/4:23,19	4/2:21,18	3/4:16,14	./.:0	2/4:6,4	1/2:25,15	3/1:13,13	3/1:19,18	1/3:24,17	1/2:16,14	2/1:18,8	2/4:15,12	1/3:21,16	1/3:18,17	2/4:2,2	3/3:2	2/4:15,11	3/4:19,15	3/1:9,9	1/3:18,17	2/4:15,12	3/1:11,11	1/2:7,6	3/1:11,10	4/2:13,8	1/2:28,24	1/3:18,15	3/1:12,11	1/2:19,17	2/1:20,7	2/4:13,8	2/4:17,13	1/3:24,9	1/3:18,15	3/1:12,6	1/2:15,10	4/3:20,11	2/4:20,14	4/2:9,7	4/2:13,11	3/1:7,1	4/3:19,15	2/1:12,8	3/3:12	4/1:5,4	3/1:27,24	1/3:22,13	2/4:15,12	4/3:19,11	2/1:25,20	3/1:4,4	2/4:20,18	2/4:18,16	3/1:12,8	3/4:13,11	4/3:9,8	1/3:29,26	1/2:20,19	1/2:20,16	1/2:9,5	3/1:16,8	2/1:15,7	2/4:23,16	3/1:12,8	2/4:16,16	3/1:8,6	./.:0	1/3:8,7	3/1:11,9	1/2:11,6	2/1:26,26	3/1:19,12	2/4:22,15	2/1:16,14	2/4:21,18	1/2:7,5	3/1:15,14	2/2:12	3/1:25,15	3/1:16,15	3/1:15,14	4/3:22,20	2/1:28,14	1/2:19,14	3/4:26,21	3/1:21,14	1/2:25,22	3/4:27,20	3/4:29,24	1/3:29,28	4/2:22,14	4/2:12,9	1/3:15,14	1/3:21,17	3/1:25,21	2/1:33,26	4/2:27,17	3/1:22,14	2/1:26,16	2/1:24,18	1/3:24,20	4/2:20,11	3/1:20,20	2/1:27,17	3/4:13,10	4/2:31,27	1/3:22,12	1/3:22,19	1/2:32,27	4/3:24,18	4/3:21,13	3/4:22,13	2/1:26,20	2/1:23,21	2/4:27,26	4/2:23,17	4/2:16,15	4/2:26,25	4/3:18,17	4/2:26,24	3/4:28,23	4/3:16,6	4/2:21,20	3/1:30,23	4/3:14,9	3/4:16,12	3/4:21,16	4/3:25,19	2/4:23,23	1/3:24,21	2/4:19,13	3/4:20,11	3/1:22,20	3/4:18,15	1/3:18,13	2/1:24,23	4/2:29,22	3/1:19,16	2/1:20,12	4/2:31,18	4/2:25,16	3/4:10,2	4/2:31,18	4/2:27,11	4/2:14,7	4/2:33,16	4/2:27,23	1/2:21,14	2/1:22,22	3/4:33,24	1/2:25,20	3/1:22,14	4/3:22,16	1/1:2	1/3:21,19	4/2:16,8	1/3:13,11	3/4:26,18	1/3:20,18	4/3:20,10	2/1:23,18	4/3:15,14	2/4:13,13	2/4:21,19	./.:0	3/1:13,12	2/4:19,11	2/1:20,17	4/2:28,17	4/2:19,16	1/2:23,22
15_14360708	1(0.50);2(0.49);	./.:0	1/2:36,35	2/2:9	1/1:11	1/1:10	2/2:10	1/1:8	1/1:9	2/2:10	1/1:11	2/2:4	2/2:15	1/1:5	1/1:16	1/1:13	1/1:7	1/1:9	./.:0	1/1:2	2/2:4	1/1:1	2/2:2	1/1:5	1/1:4	2/2:1	./.:0	1/1:1	1/1:7	2/2:1	1/1:2	2/2:6	2/2:1	1/1:1	1/1:3	2/2:2	1/1:2	2/2:3	2/2:2	1/1:4	1/1:4	2/2:7	1/1:6	1/1:3	1/1:2	1/1:5	2/2:4	2/2:2	1/1:3	2/2:1	./.:0	1/1:2	1/1:6	2/2:1	2/2:1	2/2:2	1/1:1	1/1:1	./.:0	2/2:1	2/2:5	1/1:3	2/2:2	1/1:1	2/2:1	2/2:3	2/2:2	1/1:3	2/2:3	./.:0	2/2:1	1/1:4	1/1:1	2/2:5	2/2:1	1/1:3	1/2:4,1	1/1:2	1/1:1	2/2:2	2/2:3	2/2:2	1/1:2	2/2:2	./.:0	1/1:4	1/1:3	2/2:1	./.:0	1/1:2	2/2:3	./.:0	2/2:8	2/2:2	1/1:2	2/2:2	1/1:7	./.:0	1/1:7	1/1:4	2/2:4	2/2:3	2/2:3	2/2:7	1/1:6	1/1:4	1/1:1	2/2:2	1/1:3	1/1:6	2/2:3	1/1:4	2/2:2	./.:0	2/2:3	2/2:2	1/1:3	1/1:6	2/2:1	1/1:2	1/1:2	1/1:2	./.:0	2/2:1	1/1:1	2/2:2	2/2:1	2/2:8	2/2:6	1/1:2	1/1:9	2/2:5	2/2:1	1/1:2	2/2:2	2/2:2	1/1:5	1/1:1	1/1:1	2/2:6	2/2:3	2/2:2	1/1:6	1/1:4	2/2:7	1/1:2	1/1:3	2/2:1	1/1:2	2/2:6	1/1:6	2/2:2	1/1:2	2/2:3	2/2:4	1/1:9	2/2:1	2/2:2	2/2:1	1/1:5	1/1:4	1/1:7	1/1:4	1/1:4	1/1:5	2/2:1	1/1:6	2/2:5	2/2:1	1/1:2	2/2:7	2/2:4	2/2:3	2/2:1	2/2:3	1/1:6	2/2:6	1/1:2	2/2:2	2/2:5	2/2:2	./.:0	1/1:7	1/1:6	2/2:5	1/1:3	1/1:4	1/1:7	2/2:8	1/1:10	1/1:6	1/1:4	1/1:3	1/1:10	1/1:5	1/1:5	2/2:3	1/1:4	2/2:5	2/2:13	2/2:1	2/2:8	1/1:3	2/2:4	2/2:4	2/2:5	2/2:3	1/1:3	2/2:4	1/1:6	1/1:3	1/1:1	2/2:2	1/1:3	1/1:4	1/1:4	1/1:4	1/1:4
15_15160259	1(0.46);3(0.28);2(0.26);	1/1:22	2/3:62,55	3/1:23,21	1/2:15,14	1/2:12,9	1/3:12,7	2/1:14,13	1/2:16,14	3/1:13,5	1/2:10,6	1/3:16,13	1/3:10,5	1/2:17,7	2/1:18,12	3/1:13,13	3/1:12,8	2/1:12,11	./.:0	2/1:3,3	3/1:6,6	2/1:1,1	1/3:2,1	1/2:4,3	2/1:3,2	3/1:2,2	2/1:3,2	2/2:5	2/1:13,4	./.:0	1/2:6,2	1/2:6,4	3/1:5,3	2/1:6,6	1/2:6,3	1/3:5,3	2/1:8,3	1/3:4,2	1/3:6,4	2/1:4,3	1/2:11,4	1/3:11,5	1/2:6,4	2/1:13,8	1/2:8,2	1/3:13,8	3/1:5,3	1/3:9,3	2/1:4,3	1/3:6,4	./.:0	1/1:1	1/1:5	3/1:3,3	3/1:4,2	2/1:4,4	1/2:6,2	1/2:6,3	1/2:4,1	1/3:5,1	3/1:8,7	1/2:4,2	3/3:4	1/2:4,2	2/1:5,5	3/3:1	1/3:7,6	2/1:4,1	3/1:1,1	1/2:3,1	3/1:1,1	2/1:3,2	2/1:6,4	3/1:6,5	1/3:5,3	2/1:4,2	2/1:3,3	1/2:3,1	2/1:5,4	1/3:9,4	3/1:8,1	3/1:3,1	2/1:5,2	1/3:7,2	1/2:6,1	2/1:2,1	2/1:3,3	2/2:2	3/1:3,2	2/1:4,3	1/3:2,1	1/1:2	3/1:8,8	3/1:3,3	2/1:2,1	3/1:4,3	2/1:10,7	3/1:1,1	2/1:6,6	3/1:5,3	1/1:4	3/1:3,3	1/1:2	3/1:10,9	1/2:6,5	2/1:5,2	2/1:6,4	3/1:4,1	1/2:2,1	2/1:3,3	3/1:1,1	1/2:5,4	3/3:1	./.:0	1/3:4,3	1/3:3,2	1/2:2,1	2/1:3,2	3/1:5,3	2/1:5,2	2/1:2,1	2/1:5,3	1/2:2,1	3/1:4,3	./.:0	1/3:6,5	1/3:7,5	1/3:8,7	3/1:7,4	1/2:4,2	1/2:4,3	2/1:5,4	1/2:6,4	2/1:6,5	1/3:8,1	3/1:13,7	2/1:7,7	1/2:4,3	2/1:4,2	1/3:6,5	3/1:4,3	1/3:5,4	2/1:14,7	2/1:6,4	1/3:8,4	2/1:10,7	1/2:7,5	1/3:5,4	1/3:6,5	1/3:6,4	2/1:4,4	3/1:3,3	3/1:12,6	2/1:4,3	3/1:10,6	1/1:10	1/3:5,4	3/1:4,3	1/3:5,2	1/2:8,6	2/1:7,1	2/1:8,7	1/2:5,2	2/1:3,2	1/2:12,7	3/1:7,4	2/1:4,2	1/3:13,10	1/1:3	3/1:6,3	3/1:8,8	1/3:5,3	1/3:4,3	3/1:5,2	3/1:5,2	2/1:5,4	1/3:10,6	1/3:6,4	3/1:4,3	1/3:4,3	1/1:3	3/1:4,3	1/2:9,8	2/1:4,4	3/1:6,3	2/1:5,1	1/2:8,4	2/1:7,5	3/1:7,7	2/1:6,4	1/3:10,5	1/2:3,2	1/2:9,6	1/2:8,5	1/2:7,6	1/2:6,5	3/1:12,6	1/3:10,8	3/3:5	3/1:7,4	./.:0	3/1:7,4	1/2:5,3	1/3:4,1	1/3:7,1	3/1:6,3	3/1:3,2	2/1:5,1	1/1:2	1/2:4,1	2/1:8,6	1/1:3	3/3:3	1/2:8,6	2/1:4,3	2/1:10,4	1/2:8,7	2/1:6,1
15_15294725	2(0.30);1(0.29);3(0.25);4(0.16);	4/1:1869,1817	2/3:2030,1065	1/2:458,409	1/3:430,196	1/3:366,124	2/4:354,343	1/3:339,154	1/3:338,154	1/2:346,304	4/3:335,191	4/2:321,318	1/2:346,310	1/3:379,184	4/3:376,221	1/2:418,345	4/2:326,311	1/3:347,169	./.:0	1/3:475,188	4/2:393,367	1/3:494,220	4/2:427,424	4/3:431,178	1/3:429,206	1/2:564,460	4/3:441,180	4/3:450,217	4/3:395,154	2/4:3,1	1/3:455,157	1/3:436,215	1/2:417,400	1/3:306,171	1/3:360,160	4/2:384,372	1/3:365,178	1/2:386,328	1/2:375,325	4/3:250,123	1/3:329,148	4/2:405,368	1/3:335,140	1/3:313,136	4/3:393,172	1/2:407,382	1/2:366,342	4/2:406,299	4/3:371,172	4/2:386,347	3/3:1	4/3:146,61	1/3:404,164	1/2:444,412	4/2:410,403	1/3:474,183	1/3:475,186	4/3:449,170	4/3:459,202	1/2:467,440	1/2:436,358	4/3:33,15	1/2:25,14	4/3:403,185	4/3:398,205	1/2:416,394	1/2:500,403	4/3:422,187	1/2:453,437	1/3:399,204	1/2:521,509	4/3:405,216	1/3:331,177	2/1:367,365	1/2:451,380	1/3:424,185	1/3:399,231	4/3:383,212	4/3:379,203	1/2:454,435	1/2:470,408	1/2:513,442	1/3:505,204	4/2:491,464	1/3:487,186	4/3:415,198	4/3:363,163	1/3:408,210	4/2:409,395	1/3:447,201	1/2:439,425	1/4:494,463	1/2:431,387	1/2:505,432	4/3:417,213	2/4:499,499	1/3:481,197	1/2:421,416	4/3:359,200	4/2:365,333	1/2:482,376	4/2:461,427	2/4:504,479	1/2:506,458	4/3:523,242	1/3:522,228	1/3:406,189	1/2:417,379	1/3:462,217	1/3:393,219	1/2:465,424	1/3:470,179	2/1:426,419	./.:0	1/2:510,427	1/2:470,460	1/3:426,201	1/3:426,233	1/2:410,341	4/3:367,179	1/3:456,228	4/3:445,242	1/3:402,197	1/2:530,445	4/3:402,208	4/2:365,356	1/2:393,360	1/2:409,398	4/2:367,342	1/3:384,179	1/3:287,142	4/3:285,162	1/3:365,160	1/3:321,149	4/2:351,333	4/2:293,292	1/3:349,160	4/3:349,170	4/3:264,166	1/2:320,305	1/2:349,344	1/2:381,347	1/3:321,156	4/3:287,140	1/2:330,299	1/3:294,132	1/3:416,190	1/2:413,330	2/4:337,331	1/2:374,331	1/3:361,176	4/2:347,291	2/4:331,321	4/3:389,204	1/2:329,309	1/3:375,168	4/2:392,363	4/2:449,414	4/2:405,364	1/3:387,188	1/3:377,171	4/3:341,191	4/3:362,171	4/3:335,167	1/3:290,147	4/2:290,284	4/3:360,154	2/4:362,354	4/2:433,391	1/2:394,332	1/2:393,359	4/2:425,396	4/2:288,265	2/4:307,299	2/4:343,330	4/3:310,147	1/2:389,315	4/2:306,284	4/2:327,297	2/1:398,389	4/2:371,312	1/2:412,354	1/3:426,158	1/3:376,152	1/2:400,342	1/3:325,188	4/3:333,160	1/3:318,117	4/2:430,370	4/3:347,147	4/2:335,289	4/3:370,184	4/3:341,157	4/3:366,162	1/3:353,186	1/3:352,169	2/4:375,323	1/2:368,331	1/2:364,335	2/4:248,237	1/1:4	1/2:337,322	4/3:397,204	1/2:398,372	4/2:355,334	1/2:428,413	4/2:402,397	1/3:409,194	4/2:383,356	4/3:412,230	4/3:313,186	./.:0	1/2:379,349	4/3:344,182	1/3:372,196	4/3:286,172	4/3:316,166	1/3:331,181
15_15355400	1(0.29);2(0.28);3(0.26);4(0.17);	4/1:17,14	3/2:92,82	1/2:25,24	1/3:28,24	1/3:24,19	2/4:21,16	1/3:22,13	3/1:17,16	1/2:22,20	4/3:17,15	4/2:28,21	2/1:25,15	1/3:28,17	3/4:27,25	2/1:27,19	4/2:27,18	1/3:18,15	./.:0	3/1:5,1	2/4:9,3	3/1:2,1	2/4:4,2	3/4:4,3	1/3:6,2	1/2:2,1	3/4:1,1	3/4:3,2	4/3:13,11	./.:0	3/1:5,3	1/3:2,2	2/1:3,2	3/1:8,5	1/3:2,1	4/2:3,2	1/3:10,5	2/1:5,2	2/1:7,2	3/4:13,6	1/3:15,12	4/2:13,10	3/1:13,10	1/3:13,11	3/4:5,4	2/1:18,11	1/2:18,17	2/4:8,6	3/4:5,4	4/2:7,5	./.:0	3/4:2,2	1/3:3,3	2/1:2,1	2/4:6,6	3/1:5,3	1/3:3,2	3/4:5,3	3/4:4,2	1/2:6,5	1/2:8,5	3/4:4,1	1/1:2	3/4:4,2	3/4:7,5	2/1:2,1	2/1:6,5	4/3:3,1	2/1:6,1	3/3:1	2/1:2,1	3/4:3,1	3/1:8,4	2/1:5,3	2/1:5,4	1/3:6,3	1/3:3,1	3/4:4,1	4/3:5,3	2/1:6,5	1/2:6,5	./.:0	3/1:4,3	2/4:2,1	1/1:4	4/4:2	3/4:3,3	./.:0	4/4:2	1/3:5,1	2/2:1	1/1:1	2/1:15,5	2/1:10,5	3/4:2,2	2/4:6,6	3/1:7,6	2/2:1	3/4:12,4	2/4:4,2	2/1:5,1	2/4:5,1	2/4:3,1	2/1:12,10	3/4:5,5	1/3:5,5	3/1:2,1	2/2:1	3/1:3,1	1/3:7,6	1/2:2,1	1/3:1,1	1/2:1,1	./.:0	1/2:6,2	1/2:4,3	3/1:2,1	3/1:8,6	2/1:7,6	4/3:9,5	1/3:3,1	3/4:5,4	1/3:2,1	1/2:8,4	3/4:1,1	4/2:4,2	1/2:4,3	2/1:10,4	4/2:7,4	1/3:8,6	3/1:9,5	4/3:8,7	3/1:10,3	3/1:11,10	4/4:5	2/4:21,11	3/1:16,10	3/4:5,2	3/4:2,1	2/1:6,5	1/2:10,5	1/2:4,3	3/1:18,13	3/4:12,6	1/2:10,9	3/1:12,5	1/3:6,5	1/2:10,5	4/2:7,6	1/2:9,5	3/1:11,10	4/2:6,4	2/4:14,10	4/3:4,2	2/1:23,17	3/1:13,12	2/4:7,5	2/4:6,4	2/4:5,3	3/1:13,8	3/1:5,4	3/4:12,9	3/4:5,5	4/3:6,2	1/3:15,12	4/2:12,8	3/4:7,7	2/4:12,11	4/2:3,1	2/1:6,5	2/1:13,12	2/4:8,5	4/2:5,4	2/4:4,4	4/2:10,9	3/4:10,4	1/2:9,3	2/4:5,4	4/2:8,7	1/2:3,3	2/4:6,6	1/2:4,2	3/1:15,11	1/3:9,6	2/1:10,9	1/3:4,3	3/4:11,10	1/3:26,10	2/4:7,4	3/4:11,11	4/2:8,7	4/3:5,4	4/3:16,9	3/4:12,10	1/3:11,11	3/1:10,5	2/4:14,10	1/2:11,8	2/1:6,4	4/2:9,8	./.:0	1/2:7,4	3/4:2,1	2/1:5,4	2/4:11,6	1/2:4,3	2/4:9,3	3/1:7,2	2/4:2,2	3/4:2,2	3/4:5,5	./.:0	1/2:7,3	4/3:4,2	3/1:6,3	3/4:9,8	3/4:7,2	3/1:6,4
15_15468122	1(1.00);	1/1:31	1/1:96	1/1:27	1/1:21	1/1:28	1/1:17	1/1:20	1/1:19	1/1:20	1/1:19	1/1:21	1/1:20	1/1:15	1/1:17	1/1:17	1/1:26	1/1:21	./.:0	1/1:12	1/1:22	1/1:5	1/1:9	1/1:14	1/1:10	1/1:6	1/1:11	1/1:13	1/1:20	./.:0	1/1:14	1/1:5	1/1:15	1/1:13	1/1:8	1/1:9	1/1:9	1/1:12	1/1:11	1/1:16	1/1:17	1/1:13	1/1:18	1/1:23	1/1:11	1/1:18	1/1:17	1/1:13	1/1:15	1/1:12	./.:0	1/1:5	1/1:14	1/1:13	1/1:7	1/1:6	1/1:12	1/1:8	1/1:9	1/1:16	1/1:13	1/1:2	./.:0	1/1:5	1/1:9	1/1:6	1/1:10	1/1:13	1/1:5	1/1:5	1/1:8	1/1:16	1/1:17	1/1:9	1/1:5	1/1:11	1/1:7	1/1:8	1/1:7	1/1:17	1/1:7	1/1:5	1/1:9	1/1:7	1/1:10	1/1:9	1/1:7	1/1:6	1/1:11	1/1:9	1/1:6	1/1:5	1/1:31	1/1:15	1/1:7	1/1:10	1/1:23	1/1:4	1/1:20	1/1:11	1/1:10	1/1:10	1/1:10	1/1:15	1/1:5	1/1:12	1/1:4	1/1:4	1/1:11	1/1:12	1/1:5	1/1:8	1/1:7	./.:0	1/1:9	1/1:10	1/1:6	1/1:10	1/1:5	1/1:14	1/1:10	1/1:12	1/1:8	1/1:2	1/1:6	1/1:9	1/1:13	1/1:19	1/1:10	1/1:13	1/1:10	1/1:11	1/1:18	1/1:10	1/1:6	1/1:10	1/1:18	1/1:15	1/1:9	1/1:10	1/1:12	1/1:13	1/1:14	1/1:17	1/1:10	1/1:14	1/1:13	1/1:9	1/1:6	1/1:18	1/1:17	1/1:10	1/1:13	1/1:12	1/1:17	1/1:17	1/1:12	1/1:5	1/1:5	1/1:15	1/1:13	1/1:17	1/1:10	1/1:9	1/1:23	1/1:10	1/1:16	1/1:16	1/1:9	1/1:13	1/1:20	1/1:8	1/1:9	1/1:6	1/1:13	1/1:16	1/1:16	1/1:7	1/1:9	1/1:14	1/1:11	1/1:8	1/1:20	1/1:12	1/1:11	1/1:16	1/1:15	1/1:18	1/1:14	1/1:13	1/1:15	1/1:10	1/1:14	1/1:20	1/1:15	1/1:15	1/1:15	1/1:23	1/1:7	1/1:18	1/1:2	1/1:14	1/1:6	1/1:10	1/1:14	1/1:14	1/1:10	1/1:12	./.:0	1/1:13	1/1:16	./.:0	1/1:11	1/1:12	1/1:10	1/1:13	1/1:16	1/1:8
15_1547883	1(0.29);2(0.27);3(0.27);4(0.16);	1/4:18,12	3/2:41,32	1/3:8,5	3/1:7,5	1/1:5	2/4:5,5	3/4:4,2	2/1:2,1	2/2:3	3/4:4,1	4/2:4,2	1/2:7,4	4/3:3,2	3/3:3	1/1:2	4/3:3,1	3/1:6,1	./.:0	1/3:8,4	4/2:3,2	1/3:8,5	4/2:4,3	2/4:2,1	3/1:8,3	1/2:3,1	2/4:8,6	4/3:5,4	4/3:4,2	2/4:5,3	1/3:3,1	2/4:5,4	2/4:6,2	4/3:4,4	3/1:4,1	2/4:5,1	1/2:6,5	1/3:4,3	1/2:3,3	4/3:2,1	1/3:4,3	4/2:4,2	1/2:4,4	1/3:5,2	3/4:3,2	4/4:3	2/1:4,3	2/4:3,3	1/1:5	4/3:4,2	./.:0	4/4:1	1/3:2,2	2/4:6,2	1/2:5,1	1/2:5,2	1/1:1	3/1:6,2	3/3:7	2/2:2	2/1:5,3	./.:0	./.:0	2/4:7,3	2/4:3,2	1/2:4,1	2/1:6,3	2/4:2,2	1/2:3,1	4/3:3,3	1/2:4,2	3/4:5,1	1/2:3,3	1/2:3,3	2/1:5,2	2/4:9,2	2/1:4,2	3/4:3,2	4/3:7,4	1/3:4,2	1/2:2,2	1/2:4,4	3/1:8,4	3/1:5,2	4/3:4,2	4/3:7,2	3/3:5	2/1:8,5	4/2:5,4	1/3:5,4	2/1:4,1	1/4:9,4	1/2:4,2	2/1:8,1	4/2:8,2	4/3:4,4	1/3:3,3	3/1:8,6	4/3:6,2	4/3:7,4	1/3:9,7	2/1:11,4	4/2:8,5	3/1:5,2	1/2:4,4	4/3:3,3	2/1:6,3	1/2:8,5	3/1:10,2	3/4:8,3	2/2:6	4/2:3,2	2/1:6,3	./.:0	2/1:5,2	2/4:6,5	1/3:6,4	1/3:4,3	2/1:4,1	3/4:5,4	3/1:6,2	4/2:10,5	1/3:5,5	1/2:8,4	3/4:4,2	1/2:2,1	1/2:5,5	1/2:5,4	4/2:2,1	3/4:5,1	1/3:5,3	4/2:3,2	2/1:4,1	4/3:3,2	2/4:6,6	4/4:6	1/2:3,3	2/4:2,2	1/3:4,3	2/1:4,3	2/4:6,3	1/2:6,1	4/3:5,2	1/3:5,1	1/2:2,1	1/3:4,2	1/3:4,4	1/3:6,5	1/3:6,4	1/2:7,2	1/2:5,5	3/1:4,2	3/1:6,1	1/2:6,3	1/2:5,4	1/3:3,3	1/2:3,1	4/2:3,1	2/1:6,2	1/3:3,1	1/2:6,3	3/4:6,4	3/4:4,3	3/4:7,2	1/1:3	4/4:1	2/4:7,3	4/2:2,1	1/2:8,3	3/4:6,1	3/1:4,2	1/2:5,4	2/4:1,1	1/3:10,2	4/2:4,2	3/4:3,2	1/2:4,1	4/3:5,3	2/4:4,3	1/2:4,2	2/4:5,3	3/1:3,2	1/1:7	3/3:3	3/4:4,2	1/2:5,1	4/3:4,4	4/3:2,2	4/3:4,1	3/4:4,2	3/4:5,3	3/4:4,3	1/3:4,4	2/4:1,1	4/3:5,1	1/3:4,1	3/1:4,1	3/1:5,3	3/1:5,1	2/2:2	1/1:4	2/1:9,4	1/3:4,3	2/1:5,3	2/1:3,1	1/3:4,3	4/2:9,3	1/3:5,3	4/3:7,4	3/4:4,3	3/1:7,3	./.:0	1/3:5,4	4/3:7,5	3/1:8,1	1/3:6,6	3/1:3,2	2/4:5,4
15_15543151	1(0.44);2(0.27);3(0.24);	3/1:130,120	2/2:147	1/1:33	1/2:32,26	1/2:32,25	3/3:24	2/1:28,20	2/1:25,18	1/1:25	3/2:26,25	3/3:19	1/1:24	1/2:31,19	2/3:27,17	1/1:27	3/3:18	2/1:29,26	./.:0	2/1:32,24	1/1:25	1/2:46,39	3/3:41	3/2:55,36	2/1:39,34	1/1:45	2/3:35,34	3/2:45,28	2/3:33,33	3/3:1	1/2:39,39	2/1:31,28	1/1:32	2/1:30,20	1/2:27,27	3/3:28	2/1:25,22	1/1:26	1/1:32	3/2:27,25	2/1:30,21	3/3:34	2/1:21,19	1/2:29,20	3/2:29,28	1/1:22	1/1:19	3/3:33	2/3:31,27	3/3:22	./.:0	3/2:3,2	2/1:34,28	1/1:33	3/3:31	2/1:48,35	2/1:36,34	2/3:40,34	2/3:41,32	1/1:33	1/2:43,39	2/3:1,1	./.:0	2/3:29,22	3/2:39,34	1/1:23	1/1:33	2/3:33,32	1/1:35	2/1:35,25	1/1:41	2/3:25,25	2/1:28,22	1/1:23	1/1:33	2/1:36,30	1/2:34,32	3/2:35,28	2/3:24,23	1/1:22	1/1:44	1/1:27	2/1:39,29	3/3:50	2/1:28,26	2/3:31,27	2/3:30,28	2/1:42,30	3/3:35	2/1:44,21	1/1:39	3/1:50,38	1/1:30	1/1:34	3/2:36,23	3/3:43	1/2:33,29	1/1:33	3/2:34,26	3/3:22	1/1:28	3/3:31	1/1:37	1/1:27	2/3:36,34	2/1:39,36	2/1:38,30	1/1:27	1/2:37,36	1/2:30,30	1/1:47	2/1:34,27	1/1:30	./.:0	1/1:38	1/1:28	2/1:40,36	2/1:38,30	1/1:27	3/2:28,24	1/2:35,22	2/3:30,29	1/2:39,31	1/1:30	2/3:30,28	3/3:40	1/1:18	1/1:29	2/3:34,30	2/1:34,26	1/2:22,18	2/3:23,14	2/1:25,21	1/1:20	3/3:18	3/3:20	1/2:27,22	2/3:27,25	3/2:22,16	1/1:20	1/1:22	1/1:34	2/1:29,21	3/2:26,19	1/1:26	1/2:25,23	1/2:31,27	1/1:22	3/3:23	1/1:27	1/2:30,18	3/3:23	3/3:29	2/3:35,25	1/2:32,21	2/1:24,20	3/3:26	3/3:33	3/3:18	1/2:26,23	1/2:24,20	3/2:25,24	3/2:24,23	3/2:36,25	1/2:18,18	3/3:18	2/3:28,19	3/3:26	3/3:30	1/1:24	1/1:27	3/3:23	3/3:23	3/3:24	3/3:22	3/2:20,19	2/1:27,24	3/3:21	3/3:19	1/1:27	3/3:30	1/1:27	1/2:28,26	1/2:27,19	1/1:21	2/1:31,29	2/3:27,21	2/1:27,20	3/3:15	2/3:27,26	3/3:31	1/1:24	2/3:25,21	3/2:34,25	2/1:27,25	2/1:36,23	3/3:23	1/1:38	1/1:21	3/3:25	1/1:5	1/1:27	3/2:35,28	1/1:20	3/3:20	1/1:36	2/3:34,23	2/1:26,24	3/3:30	2/3:45,30	2/3:31,16	./.:0	1/1:20	3/3:24	1/1:24	2/3:22,22	3/2:19,18	1/2:30,23
15_15843448	1(0.35);3(0.27);	./.:0	1/1:8	3/3:3	1/1:4	1/1:1	3/3:2	1/1:1	1/1:1	./.:0	3/3:1	./.:0	./.:0	1/1:2	./.:0	./.:0	3/3:1	1/1:3	./.:0	1/1:1	./.:0	1/1:1	3/3:2	3/3:1	1/1:3	./.:0	./.:0	1/1:1	1/1:5	./.:0	1/1:1	1/1:2	3/3:3	1/1:2	1/1:2	3/3:2	./.:0	3/3:1	3/3:1	1/1:3	1/1:2	./.:0	1/1:3	1/1:4	./.:0	./.:0	./.:0	./.:0	1/1:2	./.:0	./.:0	./.:0	./.:0	./.:0	3/3:1	./.:0	./.:0	./.:0	1/1:3	./.:0	1/1:2	./.:0	./.:0	./.:0	1/1:2	./.:0	./.:0	1/1:1	./.:0	./.:0	./.:0	1/3:3,1	1/1:3	3/3:1	3/3:1	3/1:1,1	3/3:1	1/1:3	1/1:1	./.:0	1/1:1	./.:0	1/1:1	3/3:1	1/1:2	1/3:2,1	./.:0	1/1:2	3/3:1	1/1:2	./.:0	./.:0	3/3:1	3/3:1	1/1:3	3/3:1	1/1:4	./.:0	./.:0	3/3:1	./.:0	3/3:1	./.:0	3/3:2	1/3:5,1	1/1:3	1/1:1	3/3:2	./.:0	1/1:2	./.:0	1/1:3	./.:0	./.:0	./.:0	./.:0	1/1:1	1/1:3	3/3:3	1/1:3	1/1:1	3/3:1	./.:0	3/3:1	./.:0	3/3:3	3/3:2	3/3:2	1/1:6	1/1:1	1/1:2	1/1:2	1/1:1	./.:0	./.:0	3/3:3	1/1:1	3/3:1	1/3:3,1	./.:0	./.:0	3/3:1	./.:0	./.:0	3/3:1	1/1:5	1/1:5	./.:0	./.:0	1/1:3	1/1:4	3/3:2	./.:0	1/1:2	3/3:1	1/1:2	3/3:3	3/3:2	3/3:2	./.:0	1/1:6	1/1:2	1/1:2	1/1:2	1/1:2	3/3:1	./.:0	3/3:2	3/3:1	3/3:1	./.:0	3/3:1	3/3:1	3/3:2	3/3:2	1/1:2	./.:0	3/3:2	3/3:1	3/3:2	3/3:2	./.:0	./.:0	1/1:3	./.:0	./.:0	1/1:2	./.:0	./.:0	1/1:2	3/3:1	./.:0	3/3:2	./.:0	./.:0	1/1:3	3/3:2	3/3:1	./.:0	./.:0	./.:0	./.:0	1/1:1	./.:0	./.:0	./.:0	./.:0	1/1:1	./.:0	3/3:2	1/3:2,1	1/1:1	./.:0	3/3:1	./.:0	1/1:1	3/1:1,1	./.:0
15_15944126	1(0.70);2(0.30);	1/1:96	2/1:253,241	1/1:132	1/2:70,70	1/2:70,53	1/1:96	1/2:58,46	1/2:54,47	1/1:72	1/2:50,35	1/1:92	1/1:108	1/2:67,57	2/1:59,42	1/1:121	1/1:113	1/2:66,54	./.:0	2/1:19,11	1/1:54	2/1:10,5	1/1:18	2/1:16,14	1/2:16,16	1/1:19	1/2:7,4	2/1:12,10	1/2:28,22	1/1:1	1/2:13,13	1/2:17,16	1/1:38	1/2:33,23	1/2:20,14	1/1:23	2/1:21,12	1/1:25	1/1:29	1/2:26,14	1/2:33,28	1/1:47	2/1:36,25	2/1:31,27	1/2:13,12	1/1:70	1/1:80	1/1:54	1/2:28,18	1/1:32	./.:0	2/1:4,3	2/1:23,18	1/1:28	1/1:30	2/1:15,9	2/1:18,14	1/2:16,9	2/1:10,9	1/1:36	1/2:16,14	1/2:3,3	1/1:6	2/1:14,13	2/1:17,12	1/1:16	1/1:40	2/1:10,9	1/1:16	2/1:10,4	1/1:21	2/1:15,10	2/1:36,33	1/1:38	1/1:23	1/2:14,14	1/2:11,9	1/2:10,8	2/1:12,9	1/1:46	2/1:20,13	1/1:8	2/1:15,9	1/1:22	2/1:16,12	2/1:7,5	2/1:11,7	1/2:8,1	1/1:32	1/2:11,8	1/1:9	1/1:15	1/1:63	1/1:45	2/1:11,10	1/1:27	2/1:19,13	1/1:6	1/2:41,30	1/1:25	1/1:21	1/1:27	1/1:12	1/1:57	2/1:19,15	1/2:23,15	1/2:5,5	1/1:18	1/2:10,5	2/1:33,15	1/1:17	2/1:12,9	1/1:12	./.:0	1/1:23	1/1:26	2/1:9,2	2/1:15,10	1/1:32	2/1:25,19	2/1:13,12	1/2:18,18	1/2:5,4	1/1:15	2/1:10,5	1/1:34	1/1:35	1/1:50	2/1:20,19	2/1:29,23	2/1:24,9	1/2:30,26	2/1:28,23	1/1:62	1/1:30	1/1:73	1/2:38,36	2/1:16,15	1/2:24,16	1/1:29	1/1:63	1/1:43	1/2:34,32	1/2:27,23	1/1:55	1/2:34,28	2/1:25,23	1/1:63	1/1:41	2/1:29,26	1/2:27,26	1/1:31	1/1:63	1/2:25,15	1/2:43,39	1/2:37,34	1/1:43	1/1:43	1/1:21	2/1:29,23	1/2:34,21	2/1:38,33	2/1:23,19	2/1:26,20	2/1:30,26	1/1:39	1/2:25,15	1/1:59	1/1:18	1/1:45	1/1:67	1/1:40	1/1:58	1/1:40	1/1:54	1/2:28,22	2/1:36,25	1/1:31	1/1:34	1/1:30	1/1:47	1/1:30	1/2:41,34	2/1:24,22	1/1:54	1/2:22,21	1/2:28,28	1/2:34,28	1/1:34	1/2:44,25	1/1:44	1/1:24	1/2:29,23	1/2:30,20	2/1:23,16	1/2:34,30	1/1:51	1/1:57	1/1:23	1/1:54	./.:0	1/1:53	2/1:15,10	1/1:35	1/1:59	1/1:28	2/1:17,15	1/2:20,10	1/1:14	2/1:14,12	1/2:22,19	./.:0	1/1:29	1/1:36	1/1:29	2/1:42,33	2/1:32,26	2/1:28,17
15_16000117	1(0.58);2(0.26);3(0.16);	3/1:69,54	2/1:79,72	1/1:18	2/1:13,10	2/1:14,12	1/3:14,9	1/2:17,12	2/1:12,4	1/1:15	3/2:17,13	1/3:13,9	1/1:21	1/2:12,10	1/3:14,12	1/1:35	1/3:17,15	2/1:14,7	./.:0	2/1:16,13	1/1:17	1/2:21,18	1/3:19,14	3/2:20,18	2/1:17,16	1/1:30	3/2:19,15	3/2:22,21	2/1:24,13	3/1:4,3	1/2:15,11	2/1:21,17	1/1:30	2/1:9,8	2/1:13,11	1/3:18,16	1/2:20,15	1/1:24	1/1:27	2/3:20,17	1/2:14,11	3/1:19,13	2/1:15,13	2/1:20,10	3/2:12,7	1/1:23	1/1:27	3/1:8,5	3/2:13,8	1/3:13,10	./.:0	2/2:3	2/1:19,14	1/1:21	3/1:19,13	1/2:16,12	1/2:16,15	2/3:14,13	2/3:20,12	1/1:28	1/2:14,14	3/3:1	./.:0	3/2:15,10	2/3:24,12	1/1:24	1/1:25	2/3:16,12	1/1:32	1/1:27	1/1:32	2/3:20,14	1/2:11,8	1/1:24	1/1:29	1/2:16,16	1/2:18,16	3/1:13,9	2/3:22,18	1/1:23	2/1:13,9	1/1:29	1/2:21,14	3/1:20,15	2/1:11,10	2/3:18,14	3/2:20,14	2/1:17,14	1/3:15,14	2/1:21,19	1/1:26	1/3:20,12	1/1:25	1/1:34	2/3:24,12	1/3:17,16	2/1:17,13	1/1:27	2/3:23,14	1/3:12,8	1/1:31	3/1:14,12	1/1:31	1/1:32	2/3:15,14	1/2:17,14	1/2:22,19	1/1:28	2/1:17,15	1/2:22,14	1/1:18	2/1:16,10	1/1:24	./.:0	1/1:28	1/1:29	1/2:23,16	2/1:15,8	1/1:22	2/3:15,12	2/1:19,11	3/2:17,15	1/2:15,10	1/1:26	3/2:19,16	3/1:13,11	1/1:30	1/1:30	3/2:15,14	1/2:15,14	2/1:9,6	3/2:14,10	2/1:16,11	1/1:24	1/3:13,8	1/3:7,6	2/1:14,9	2/3:11,9	2/3:6,4	1/1:21	1/1:32	1/1:19	1/2:12,11	3/2:11,8	1/1:22	1/2:11,7	1/2:14,10	1/1:35	3/1:12,6	2/1:16,10	1/2:8,7	3/1:15,13	1/3:11,10	2/3:19,13	1/2:15,10	1/2:19,10	3/1:14,7	1/3:11,8	3/1:15,12	2/1:16,8	2/1:11,10	2/3:16,15	3/2:11,9	3/2:14,9	1/2:17,13	1/1:24	3/2:13,12	3/1:13,10	3/1:13,8	1/1:20	1/1:27	1/3:11,11	3/1:10,9	3/1:17,5	3/1:17,12	3/2:12,8	1/2:12,11	1/3:12,9	3/1:13,10	1/1:21	3/1:15,9	1/1:23	2/1:18,13	2/1:14,12	1/1:20	2/1:15,10	2/3:11,10	2/1:16,9	1/3:4,4	3/2:8,8	3/1:10,9	1/1:29	2/3:14,9	2/3:15,12	2/1:15,6	2/1:16,8	3/1:15,4	1/1:21	1/1:29	1/3:10,10	1/1:3	1/1:25	3/2:17,17	1/1:21	3/1:11,7	1/1:38	2/3:13,9	1/2:15,9	3/1:20,19	2/3:26,7	3/2:13,10	3/3:2	1/1:31	3/1:16,9	1/1:22	3/2:13,10	2/3:12,9	1/2:17,12
15_16066225	1(0.46);2(0.28);3(0.26);	1/1:760	3/2:335,327	1/2:99,81	1/3:100,82	1/3:71,55	1/2:93,64	1/3:80,56	1/3:72,55	1/2:74,54	1/3:100,46	1/2:75,60	1/2:90,52	1/3:89,54	1/2:99,62	1/2:97,63	1/2:66,51	1/3:84,70	./.:0	1/3:103,63	1/2:79,56	1/3:101,66	1/2:89,78	1/3:100,77	1/3:89,83	1/2:100,75	1/3:97,41	1/3:95,56	1/3:54,36	2/1:3,1	1/3:83,57	1/3:77,61	1/2:78,67	1/3:62,46	1/3:82,57	1/2:94,67	1/3:66,51	1/2:79,71	1/2:75,67	1/3:69,41	1/3:68,55	1/2:72,63	1/3:75,64	1/3:84,60	1/3:90,73	1/2:82,80	1/2:80,67	1/2:75,62	1/3:71,60	1/2:63,52	2/1:2,1	1/3:5,2	1/3:81,60	1/2:82,51	1/2:94,56	1/3:74,60	1/3:95,74	1/3:103,57	1/3:97,79	1/2:111,75	1/3:88,75	1/1:5	1/2:3,1	1/3:93,52	1/3:110,59	1/2:101,48	1/2:74,61	1/3:100,60	1/2:96,55	1/2:82,63	1/2:101,80	1/3:99,66	3/1:61,59	1/2:89,75	1/2:87,63	1/3:86,60	1/3:82,57	1/2:91,67	1/3:99,67	1/2:82,71	1/3:109,63	1/2:88,75	1/3:108,59	1/2:102,81	1/3:81,68	1/3:70,58	1/3:82,51	1/3:86,65	1/2:99,62	1/3:88,58	1/2:93,62	1/1:175	1/2:79,59	1/2:110,81	1/3:98,64	1/2:121,80	1/3:96,92	1/2:79,40	1/3:109,77	1/2:87,71	1/2:94,75	1/2:90,59	1/2:99,63	1/2:108,64	1/3:100,76	1/3:92,69	1/3:83,52	1/2:79,58	1/2:95,53	1/3:100,62	1/2:91,65	1/3:86,61	1/2:79,57	./.:0	1/2:97,77	1/2:121,66	1/3:81,63	1/3:103,69	1/2:84,49	1/3:75,67	1/3:91,55	1/3:87,86	1/3:73,53	1/2:98,86	1/3:93,55	1/2:87,61	1/2:66,50	1/2:96,76	1/3:83,61	1/3:83,61	1/3:62,34	1/3:78,53	1/3:77,36	1/2:95,60	1/2:88,49	1/2:66,47	1/3:71,59	1/3:66,57	1/3:62,54	1/2:87,49	1/2:73,61	2/1:77,71	1/3:80,52	1/3:55,50	1/2:93,62	1/3:66,52	1/3:104,61	1/2:104,67	1/2:65,46	1/3:69,58	1/3:78,48	2/1:60,59	1/2:66,52	1/3:89,64	1/3:68,52	1/3:100,58	1/2:72,53	1/2:84,78	1/2:87,74	1/3:98,71	1/3:67,58	1/3:79,61	1/3:76,73	1/3:85,54	1/3:62,49	1/2:55,50	1/3:74,51	1/2:88,66	1/2:67,66	1/2:59,48	1/2:82,44	1/2:92,85	1/2:64,44	1/2:75,45	1/2:72,48	1/3:69,54	1/3:68,63	1/2:67,52	1/2:68,54	1/2:103,61	1/2:71,59	1/2:85,51	1/3:73,62	1/3:69,51	1/2:73,50	1/3:74,55	1/3:74,41	1/3:67,47	1/2:14,8	1/3:72,52	1/2:89,52	1/2:78,58	1/3:86,56	1/3:80,70	1/3:77,59	1/3:68,58	1/2:92,52	1/2:89,43	1/2:93,55	1/2:33,32	1/1:2	1/2:81,43	1/3:82,58	1/2:71,49	1/2:81,63	1/2:74,63	1/3:79,49	1/3:70,55	1/2:70,57	1/3:77,70	1/3:70,56	1/1:1	1/2:80,32	1/2:79,53	1/2:68,63	1/3:70,48	1/3:75,48	1/3:78,36
15_16221824	1(0.42);2(0.30);3(0.29);	1/2:44,36	1/3:62,41	2/1:10,7	2/3:14,6	3/2:12,8	1/1:13	2/3:17,8	2/3:5,4	1/2:9,6	1/3:11,6	1/1:11	2/1:4,3	2/3:8,5	1/1:16	1/2:8,5	1/1:14	2/3:11,6	./.:0	2/3:10,7	2/1:12,4	3/2:12,6	1/1:25	1/3:12,3	3/2:10,7	1/2:14,14	3/1:13,11	1/3:11,10	2/3:9,2	1/1:26	2/3:7,6	3/2:9,7	1/2:11,10	3/2:6,2	2/3:9,4	1/1:19	3/2:8,8	1/2:10,6	1/2:10,2	1/3:8,6	3/2:3,2	1/1:16	2/3:8,4	2/3:6,2	3/1:11,9	1/2:8,2	2/1:10,6	1/1:14	1/3:6,6	1/1:19	1/1:1	1/1:2	3/2:5,4	2/1:20,8	3/1:10,7	3/2:7,6	2/3:10,5	1/3:5,5	1/3:14,5	1/2:8,5	2/3:8,6	1/1:1	./.:0	1/3:14,6	1/3:9,5	1/1:17	1/2:13,12	1/3:9,5	2/1:12,10	1/2:11,11	1/2:18,6	1/3:12,7	3/2:9,7	2/1:9,6	2/1:17,14	3/2:7,6	3/2:14,11	1/1:20	3/1:4,3	1/2:11,9	2/3:4,2	2/1:10,8	3/2:11,7	1/1:13	3/2:8,6	1/3:13,7	3/1:10,9	3/2:14,8	1/1:23	2/3:10,9	1/2:5,4	1/2:11,11	2/1:15,6	1/2:13,11	1/3:9,7	1/1:23	2/3:11,6	2/1:11,6	1/3:7,6	1/1:12	2/1:18,12	1/1:20	2/1:13,5	1/2:11,7	1/3:13,7	2/3:7,6	3/2:9,9	1/2:14,8	1/2:16,10	3/2:11,5	1/2:12,11	3/2:9,9	1/1:9	./.:0	2/1:13,9	1/2:10,7	2/3:17,13	2/3:9,4	2/1:9,7	1/3:6,1	2/3:9,5	1/3:16,11	2/3:10,9	1/2:13,11	1/3:8,7	1/1:11	2/1:12,5	1/2:18,10	1/3:8,6	2/3:10,6	2/3:12,6	3/1:9,7	2/3:6,5	2/1:10,9	1/1:23	1/1:10	2/3:6,3	3/1:5,3	1/3:6,5	1/2:5,3	1/2:10,7	1/2:6,6	2/3:11,3	1/3:9,6	1/2:10,9	2/3:8,3	2/3:7,3	2/1:12,11	1/1:12	2/3:9,6	3/2:6,5	1/1:10	1/1:18	1/3:14,9	2/3:7,2	3/2:9,4	1/1:15	1/1:14	1/1:17	2/3:7,5	2/3:10,2	1/3:4,3	3/1:9,6	1/3:10,5	2/3:6,5	1/2:3,3	1/3:17,5	1/1:12	1/1:24	2/1:10,3	1/2:4,3	1/1:13	1/1:14	1/1:20	1/1:14	1/3:8,5	2/3:5,4	1/1:15	1/1:19	1/2:12,8	1/1:22	1/2:8,8	3/2:8,7	2/3:10,5	1/2:11,11	1/2:10,7	1/3:8,6	2/3:3,2	1/1:15	1/3:12,6	1/1:6	2/1:10,2	1/3:6,3	3/1:8,4	2/3:7,5	3/2:3,2	1/1:14	2/1:8,5	1/2:8,8	1/1:15	2/1:10,8	2/1:16,15	1/3:13,4	2/1:10,8	1/1:23	1/2:15,7	1/3:15,9	2/3:10,7	1/1:22	1/3:9,7	1/3:8,6	./.:0	1/2:8,7	1/1:24	1/2:9,9	1/3:11,9	3/1:14,12	2/3:8,6
15_16450847	2(0.41);1(0.34);3(0.25);	2/1:563,450	3/2:582,580	1/2:125,124	3/1:102,100	3/1:117,103	2/2:191	1/3:89,75	1/3:100,98	2/1:105,72	2/3:108,99	2/2:196	1/2:108,105	3/1:106,102	2/2:209	2/1:119,99	2/2:183	3/1:107,99	./.:0	1/3:139,137	1/2:106,105	1/3:141,138	2/2:261	2/3:154,136	1/3:129,114	2/1:171,166	2/3:117,114	2/3:152,126	3/1:134,125	2/2:15	3/1:160,134	3/1:140,131	2/1:141,99	3/1:85,73	1/3:98,92	2/2:223	3/1:116,90	2/1:104,86	2/1:113,111	3/2:110,108	1/3:114,103	2/2:230	1/3:114,102	1/3:99,83	3/2:141,135	2/1:106,93	2/1:100,97	2/2:235	3/2:113,104	2/2:225	./.:0	3/2:74,71	3/1:117,110	2/1:150,142	2/3:137,101	1/3:128,116	3/1:152,141	2/3:148,134	3/2:147,123	2/1:140,131	3/1:139,119	3/2:25,23	1/2:14,9	3/2:138,114	3/2:126,121	2/2:206	1/2:127,113	3/2:139,126	2/1:121,120	2/1:116,101	2/1:181,150	3/2:140,138	1/3:84,82	1/2:125,113	1/2:142,109	1/3:130,112	3/1:127,118	2/2:205	2/3:122,112	1/2:128,106	3/1:144,123	2/1:147,138	1/3:147,125	2/2:282	3/1:114,113	3/2:128,110	2/3:111,108	3/1:124,113	2/2:211	1/3:141,133	1/2:140,109	1/2:127,111	1/2:117,101	2/1:132,120	2/3:132,129	2/2:315	3/1:154,144	1/2:140,128	2/3:112,107	2/2:219	2/1:118,112	2/2:244	1/2:140,133	2/1:129,112	2/3:135,135	3/1:168,141	3/1:115,94	2/1:111,109	2/1:141,123	1/3:120,120	1/2:134,115	3/1:130,123	2/2:256	./.:0	2/1:141,131	2/1:133,133	1/3:133,120	1/3:137,136	2/1:114,113	3/2:131,99	3/1:145,144	2/3:137,112	1/3:128,122	1/2:152,126	3/2:123,115	2/2:217	1/2:104,101	1/2:128,77	2/3:105,100	3/1:135,120	1/3:93,84	2/3:79,74	1/3:106,100	2/1:107,107	2/2:202	2/2:147	1/3:107,93	3/2:101,99	3/2:91,68	1/2:92,72	2/1:92,74	1/2:127,100	1/3:109,96	3/2:77,70	1/2:93,80	1/3:85,77	1/3:113,99	2/1:107,100	2/2:169	3/1:111,105	3/1:82,77	2/2:165	2/2:182	3/2:126,104	1/3:97,95	1/3:118,102	2/2:195	2/2:259	2/2:205	3/1:111,108	3/1:115,110	2/3:98,79	3/2:94,86	3/2:120,94	3/1:97,77	2/1:80,76	2/3:99,96	2/2:169	2/2:243	1/2:100,79	1/2:104,99	2/2:248	2/2:167	2/2:195	2/2:152	3/2:102,92	1/3:107,107	2/2:167	2/2:164	1/2:124,97	2/2:203	2/1:106,92	3/1:122,116	3/1:113,95	2/1:123,112	2/1:83,77	3/2:107,86	3/1:96,68	2/2:294	2/3:107,107	2/2:203	1/2:120,97	3/2:119,98	2/3:104,99	3/1:127,122	3/1:115,96	2/2:181	1/2:118,114	1/2:106,97	2/2:167	1/2:11,3	2/1:113,113	2/3:146,137	1/2:124,98	2/2:226	2/1:139,137	2/3:118,112	1/3:125,112	2/2:208	2/3:138,117	3/2:108,102	./.:0	1/2:118,111	2/2:224	2/1:121,102	2/3:86,83	3/2:103,88	1/3:90,87
15_16551845	1(0.69);2(0.31);	2/1:25,19	1/1:63	1/2:9,5	2/1:7,4	2/1:6,1	1/1:8	2/1:5,4	2/1:6,2	2/1:5,3	1/1:4	1/1:4	1/2:5,4	1/2:5,5	1/1:5	1/2:6,2	1/1:6	2/1:6,2	./.:0	2/1:10,5	2/1:6,1	1/2:11,7	1/1:10	1/1:8	2/1:11,4	2/1:8,3	1/2:6,6	1/1:15	1/2:7,6	1/1:12	1/2:10,6	1/2:5,1	1/2:6,4	1/2:6,3	2/1:6,4	1/1:10	1/2:8,3	2/1:3,2	2/1:6,3	1/1:7	2/1:5,3	1/1:9	2/1:5,2	1/2:5,2	1/1:13	1/2:5,3	1/2:6,4	1/1:15	1/1:6	1/1:9	./.:0	1/1:2	2/2:4	2/1:5,4	1/1:10	1/2:7,3	1/2:8,8	1/1:8	1/1:12	2/1:7,5	2/1:8,4	1/1:2	./.:0	1/1:11	1/1:6	1/1:8	1/2:5,5	1/1:12	1/2:5,2	1/2:4,4	1/2:8,3	1/1:5	2/1:5,4	2/1:7,4	1/2:8,7	2/1:8,5	1/2:6,5	1/1:11	1/1:6	2/2:3	2/1:7,4	2/1:8,7	1/2:4,3	1/1:16	1/2:7,3	1/1:11	1/1:8	1/2:7,7	1/1:17	1/2:8,4	1/2:12,9	1/2:8,4	1/2:7,4	2/2:7	1/1:7	1/1:15	2/1:5,4	2/1:10,3	1/1:16	1/1:11	2/1:8,7	1/1:7	2/1:9,5	1/2:7,4	1/1:14	1/2:9,2	2/1:8,5	1/2:7,5	2/1:6,5	2/1:9,4	2/1:8,4	2/1:7,5	1/1:13	./.:0	1/2:5,3	2/1:10,5	1/2:5,2	1/2:3,2	1/2:4,3	1/1:13	1/2:6,2	1/1:12	1/2:6,4	1/2:5,5	1/1:16	1/1:11	2/1:8,4	2/1:6,3	1/1:13	1/2:5,2	1/2:3,3	1/1:10	1/2:2,2	2/1:5,4	1/1:5	1/1:10	1/2:5,5	1/1:9	1/1:7	1/2:1,1	2/1:4,2	2/1:5,1	1/2:4,4	1/1:6	1/2:4,2	1/2:5,2	1/2:8,2	2/1:6,4	1/1:8	1/2:4,2	2/1:3,2	1/1:3	1/1:6	1/1:10	1/1:5	2/1:7,5	1/1:13	1/1:10	1/1:11	1/2:5,4	1/2:6,3	1/1:8	1/1:8	1/1:10	1/2:4,4	2/1:6,5	2/2:5	1/1:7	1/1:12	2/1:4,2	1/2:2,1	1/1:9	1/1:9	1/1:17	1/1:5	1/1:15	1/2:4,3	1/1:8	1/1:3	2/1:8,2	1/1:6	1/2:5,5	1/2:3,3	1/2:9,2	2/1:5,2	1/2:8,8	1/1:7	2/1:4,3	1/1:4	1/1:13	1/1:7	1/2:8,2	1/1:10	1/1:2	1/2:7,3	1/2:4,1	1/1:6	2/1:5,4	2/1:3,2	1/1:3	2/1:3,2	1/2:7,3	1/1:13	1/2:6,5	1/1:9	1/2:9,6	1/1:12	2/1:7,6	1/1:7	1/1:8	1/1:10	./.:0	2/1:8,4	1/1:6	1/2:7,7	1/1:10	1/1:10	2/1:7,4
15_16667790	1(0.74);2(0.26);	1/1:97	2/1:157,157	1/1:91	1/2:39,38	1/2:31,23	1/1:60	1/2:33,27	2/1:34,32	1/1:48	1/2:24,19	1/1:65	1/1:58	2/1:32,32	1/1:80	1/1:59	1/1:59	2/1:43,29	./.:0	2/1:13,12	1/1:41	1/1:25	1/1:25	1/2:15,14	1/2:13,12	1/1:24	2/1:8,8	1/2:13,9	2/1:21,15	1/1:8	2/1:13,7	1/2:19,14	1/1:31	1/2:18,16	2/1:13,7	1/1:24	1/2:25,11	1/1:34	1/1:29	1/2:14,13	1/2:22,17	1/1:34	2/1:25,20	1/2:25,19	2/1:13,12	1/1:40	1/1:51	1/1:29	1/2:17,11	1/1:41	1/1:2	1/2:3,2	2/1:15,12	1/1:24	1/2:14,13	1/2:17,9	1/2:15,12	1/2:11,6	2/1:10,7	1/1:40	1/2:23,13	2/2:2	./.:0	2/1:12,6	2/1:18,15	1/1:25	1/1:38	1/2:16,11	1/1:22	1/1:20	1/1:15	2/1:9,9	1/2:21,19	1/1:25	1/1:27	1/2:16,6	1/2:17,11	1/1:20	2/1:17,12	1/1:36	1/2:30,23	1/1:15	2/1:20,17	1/1:24	1/2:18,15	1/2:13,9	1/2:7,6	1/2:5,3	1/1:30	1/2:13,6	1/1:14	1/1:8	1/1:50	1/1:39	2/1:10,10	1/1:29	2/1:17,17	1/1:9	2/1:30,25	1/1:31	1/1:29	1/1:19	1/1:24	1/1:54	2/1:18,14	1/2:13,8	2/1:11,3	1/1:20	1/1:17	2/1:22,22	1/1:17	2/1:14,5	1/1:9	./.:0	1/1:14	1/1:19	1/2:10,5	2/1:17,14	1/1:20	2/1:24,19	2/1:13,13	1/2:21,17	1/2:8,7	1/1:28	1/2:11,2	1/1:36	1/1:27	1/1:45	2/1:22,17	1/2:29,16	2/1:14,9	2/1:20,18	2/1:17,16	1/1:27	1/1:35	1/1:37	1/2:37,19	2/1:13,6	2/1:14,13	1/1:24	1/1:38	1/1:28	2/1:27,26	2/1:17,14	1/1:46	2/1:23,19	2/1:17,12	1/1:50	1/1:27	1/2:27,14	1/2:23,22	1/1:40	1/1:52	2/1:25,14	2/1:27,23	1/2:30,24	1/1:37	1/1:35	1/1:27	2/1:21,20	1/2:21,14	1/2:25,16	1/2:16,13	1/2:20,11	2/1:24,21	1/1:33	2/1:18,18	1/1:54	1/1:18	1/1:31	1/1:49	1/1:29	1/1:30	1/1:25	1/1:37	1/2:25,18	2/1:13,11	1/1:31	1/1:36	1/1:33	1/1:22	1/1:23	2/1:24,24	1/2:18,16	1/1:40	1/1:40	1/1:47	2/1:20,20	1/1:23	2/1:21,6	1/1:37	1/1:31	1/2:23,17	2/1:21,14	2/1:18,18	1/2:17,13	1/1:39	1/1:43	1/1:23	1/1:41	1/1:2	1/1:32	1/2:18,13	1/1:24	1/1:35	1/1:31	2/1:25,12	1/2:22,21	1/1:19	2/1:18,14	2/1:22,16	./.:0	1/1:23	1/1:43	1/1:39	2/1:22,20	1/2:24,22	2/1:16,12
15_16737213	1(0.58);2(0.26);3(0.15);	1/3:19,13	1/2:50,42	1/1:22	2/1:14,12	2/1:14,10	1/3:12,9	1/2:9,6	2/1:7,6	1/1:16	2/3:6,5	3/1:11,6	1/1:22	2/1:14,13	1/3:12,11	1/1:18	1/3:15,11	2/1:14,13	./.:0	1/2:4,1	1/1:8	1/1:7	1/3:4,2	2/3:3,2	1/1:1	1/1:7	2/1:3,3	3/2:4,1	2/1:5,3	./.:0	2/1:5,1	1/1:4	1/1:10	2/1:7,7	1/2:4,3	1/3:4,3	2/1:7,2	1/1:7	1/1:8	2/3:4,4	1/2:9,3	1/3:7,3	1/2:10,4	1/2:11,10	3/2:4,3	1/1:12	1/1:18	1/3:5,5	2/3:4,3	1/3:5,4	./.:0	2/2:1	2/1:6,3	1/1:3	3/2:4,3	1/2:6,3	2/1:5,4	3/2:4,2	2/3:3,2	1/1:11	2/1:3,3	2/2:1	./.:0	2/3:4,2	3/2:6,5	3/1:2,1	1/1:9	3/1:2,1	1/1:3	1/1:7	1/1:11	3/2:3,1	1/2:7,6	1/1:5	1/1:3	2/1:7,2	2/1:4,2	1/3:1,1	2/3:4,3	1/1:3	1/2:8,4	1/1:3	1/1:7	3/3:6	1/2:2,1	2/3:3,1	3/2:6,5	2/1:2,2	3/1:5,4	2/2:3	1/1:3	3/3:1	1/1:21	1/1:12	2/3:4,4	1/3:5,3	1/2:6,4	1/1:3	3/2:6,5	3/1:4,3	1/1:10	3/1:2,1	1/1:9	1/1:9	3/2:3,2	2/1:5,2	2/1:3,2	1/1:4	1/1:6	2/1:5,5	1/1:9	2/1:4,1	3/3:1	./.:0	1/1:5	1/1:6	./.:0	2/1:6,4	1/1:5	2/3:5,4	1/2:4,3	2/3:7,3	1/2:2,1	1/1:7	3/2:3,1	3/1:3,1	1/1:6	1/1:9	3/2:6,5	1/2:11,8	1/2:8,7	2/3:11,5	2/1:5,4	1/1:12	3/1:8,2	3/1:8,7	2/1:4,4	2/1:6,4	2/3:3,1	1/1:11	1/1:14	1/1:6	2/1:7,6	2/3:8,6	1/1:7	2/1:9,5	1/2:8,5	1/1:11	3/1:4,3	1/2:7,6	1/2:9,8	3/1:7,3	1/3:8,4	3/2:6,5	2/1:13,13	1/2:8,6	1/3:9,4	1/3:2,1	3/1:5,1	1/1:11	2/1:3,2	3/2:7,3	3/2:3,1	2/3:5,5	2/1:8,7	1/1:11	2/1:3,2	1/3:7,3	1/3:2,2	1/1:12	1/1:14	3/1:6,2	1/3:4,4	1/3:6,2	1/3:10,7	3/2:12,2	1/2:6,4	3/1:4,3	3/1:2,1	1/1:5	3/1:4,3	1/1:6	1/2:8,7	2/1:8,8	1/1:17	1/1:8	1/3:7,7	1/2:8,7	./.:0	3/2:4,3	3/1:5,4	1/1:3	2/3:6,2	2/3:8,6	1/2:7,6	2/1:4,3	1/3:9,3	1/1:10	1/1:8	1/3:4,3	1/1:1	1/1:10	2/3:5,3	1/1:4	1/3:6,3	1/1:7	3/2:7,4	1/2:3,2	1/3:6,3	2/3:7,5	2/3:6,5	./.:0	1/1:4	1/3:5,5	1/1:12	2/3:10,3	2/3:10,6	2/1:5,4
15_16810432	1(0.44);2(0.31);3(0.25);	1/2:21,15	3/1:59,35	1/2:20,19	2/3:18,10	2/3:8,5	1/1:18	3/2:9,6	3/2:14,11	2/1:12,6	3/1:11,5	1/1:34	1/2:14,10	3/2:11,6	1/1:27	1/2:12,10	1/1:22	3/2:12,7	./.:0	3/2:4,3	2/1:6,4	1/2:4,3	1/1:7	3/1:4,3	2/3:6,4	2/1:4,2	2/3:3,3	3/1:2,1	3/2:10,9	./.:0	2/3:2,2	3/2:9,6	2/1:4,3	2/3:10,5	2/3:4,1	1/1:14	3/2:9,6	2/1:6,5	2/1:4,3	1/3:6,5	2/3:13,5	1/1:10	2/3:9,8	2/3:7,3	1/1:5	1/2:8,5	1/2:6,4	1/1:8	1/1:10	1/1:5	./.:0	3/1:2,1	3/2:5,1	1/2:5,3	3/1:6,3	3/2:4,3	2/3:3,1	1/3:4,1	1/3:3,3	1/2:7,2	2/3:9,3	./.:0	2/2:1	3/1:5,2	1/3:8,7	1/1:7	2/1:9,6	1/3:5,5	1/2:2,1	2/1:5,3	2/1:5,1	1/3:4,3	2/3:12,9	2/1:5,2	1/2:4,2	3/2:4,2	3/2:5,4	1/1:5	3/1:8,5	2/1:5,4	2/3:11,3	1/2:12,4	2/1:10,5	1/1:8	2/3:3,3	1/3:4,4	1/3:2,1	2/3:1,1	1/1:10	2/3:4,4	2/1:3,1	1/2:2,1	2/1:7,5	2/1:7,4	3/1:5,4	1/1:10	3/2:7,5	2/1:5,2	3/1:7,6	1/1:11	2/1:2,1	1/1:12	1/2:5,5	1/2:9,9	3/1:5,3	3/2:12,3	2/3:4,4	1/2:6,2	1/2:6,3	3/2:5,3	1/2:3,3	3/2:5,3	1/1:2	./.:0	1/2:5,5	2/1:4,1	./.:0	2/3:5,2	2/1:5,3	3/1:12,6	1/3:5,5	3/1:10,4	2/3:5,3	1/2:7,2	1/3:6,1	1/1:11	2/1:5,4	1/2:9,8	3/1:6,5	3/2:6,4	3/2:6,1	1/3:9,6	2/3:7,4	1/2:7,6	1/1:9	1/1:15	3/2:5,3	3/2:7,3	1/3:4,2	2/1:11,3	2/1:13,8	2/1:8,5	3/2:13,10	3/1:9,6	1/2:4,3	1/2:10,7	2/3:5,2	2/1:13,5	1/1:8	3/2:6,4	2/3:8,5	1/1:12	1/1:11	3/1:9,4	3/2:13,6	2/3:8,8	1/1:16	1/1:11	1/1:10	2/1:8,7	3/2:8,4	3/1:7,3	3/1:4,3	1/3:9,8	3/2:11,2	1/2:8,7	2/3:7,5	1/1:22	1/1:8	2/1:4,2	1/2:11,3	1/1:6	1/1:6	1/1:11	1/2:9,6	1/3:3,3	2/3:10,3	1/1:2	1/1:15	2/1:11,4	1/1:11	1/2:7,7	2/3:11,11	2/3:14,6	2/1:6,3	2/1:4,3	1/1:15	3/2:11,9	1/1:11	1/3:14,6	1/1:13	1/2:6,6	3/1:8,4	3/1:17,12	2/3:11,4	2/3:11,8	1/1:11	2/1:10,6	2/1:5,4	1/1:16	./.:0	2/1:4,2	1/3:5,5	1/2:7,5	1/1:8	1/2:7,1	1/3:8,4	3/2:4,3	1/1:10	1/3:6,6	1/3:8,3	./.:0	1/2:9,2	1/1:7	2/1:7,2	1/3:7,4	1/3:7,6	2/3:5,4
15_17076337	1(0.76);2(0.24);	1/1:128	1/2:292,208	1/1:138	1/2:76,48	1/2:59,45	1/1:124	1/2:54,35	1/2:48,36	1/1:95	1/2:47,17	1/1:92	1/1:102	1/2:61,46	1/1:117	1/1:113	1/1:117	1/2:61,46	./.:0	1/2:16,8	1/1:75	1/1:24	1/1:27	1/2:21,17	1/2:18,3	1/1:20	1/2:13,10	1/2:14,11	1/2:31,20	./.:0	1/1:32	2/1:19,18	1/1:39	1/2:35,30	1/2:20,11	1/1:33	1/2:38,15	1/1:43	1/1:38	2/1:13,12	1/2:35,26	1/1:50	1/2:38,36	1/2:40,26	1/1:28	1/1:65	1/1:82	1/1:42	1/1:46	1/1:45	./.:0	1/2:5,2	1/2:15,14	1/1:26	2/1:19,15	1/2:20,9	1/2:14,10	1/2:24,11	1/1:27	1/1:57	1/2:22,13	1/1:3	1/1:1	1/2:12,9	1/2:34,17	1/1:37	1/1:50	2/1:13,12	1/1:20	1/1:15	1/1:26	1/1:23	1/2:35,23	1/1:38	1/1:36	1/2:16,14	2/1:14,14	1/1:21	2/1:17,15	1/1:47	1/2:25,13	1/1:22	1/1:39	1/1:53	2/1:14,14	1/2:15,12	1/2:16,10	2/1:6,3	1/1:32	2/1:18,17	1/1:8	1/1:11	1/1:103	1/1:45	2/1:7,4	1/1:31	2/1:17,15	1/1:11	1/2:33,20	1/1:40	1/1:30	1/1:26	1/1:36	1/1:74	2/1:22,17	2/1:24,24	2/1:8,4	1/1:22	1/1:22	1/2:29,28	1/1:21	2/1:13,12	1/1:20	./.:0	1/1:29	1/1:26	1/2:5,3	1/2:22,18	1/1:33	1/2:37,19	1/2:12,9	1/2:24,21	1/1:17	1/1:34	1/2:12,9	1/1:40	1/1:35	1/1:84	1/2:23,22	2/1:28,27	2/1:22,19	1/2:34,22	1/2:26,18	1/1:80	1/1:57	1/1:84	1/2:51,22	1/2:30,21	1/2:20,11	1/1:40	1/1:68	1/1:52	1/2:38,31	1/2:33,26	1/1:79	1/1:82	1/2:26,16	1/1:57	1/1:58	1/2:38,30	1/2:34,25	1/1:42	1/1:89	1/2:26,17	2/1:37,34	2/1:43,36	1/1:41	1/1:38	1/1:37	1/1:58	2/1:30,25	1/2:40,28	1/2:26,19	1/2:20,15	1/2:43,33	1/1:55	1/2:22,18	1/1:66	1/1:35	1/1:51	1/1:95	1/1:39	1/1:38	1/1:47	1/1:69	1/2:36,25	2/1:31,31	1/1:56	1/1:42	1/1:40	1/1:37	1/1:43	1/2:30,27	1/2:31,17	1/1:68	1/1:39	1/1:76	1/2:40,29	1/1:39	2/1:33,23	1/1:47	1/1:49	1/2:30,18	1/2:37,27	1/2:20,9	1/2:37,12	1/1:69	1/1:78	1/1:37	1/1:74	./.:0	1/1:73	1/2:17,12	1/1:30	1/1:57	1/1:29	1/2:26,19	2/1:14,10	1/1:16	1/2:13,12	1/2:34,22	./.:0	1/1:46	1/1:50	1/1:34	1/2:36,18	1/2:37,17	2/1:24,18
15_17146098	1(0.69);2(0.31);	1/2:70,69	1/1:167	1/2:19,11	2/1:23,19	1/2:15,13	1/1:30	1/2:17,9	1/2:17,13	2/1:17,11	1/1:28	1/1:30	2/1:16,13	1/2:16,11	1/1:46	2/1:12,11	1/1:36	2/1:14,14	./.:0	1/2:18,17	2/1:22,15	1/2:25,20	1/1:32	1/1:43	2/1:23,22	1/2:25,24	1/2:19,18	1/2:28,21	2/1:24,15	1/1:10	1/2:28,14	1/2:21,16	1/2:22,21	1/2:14,12	1/2:15,14	1/1:37	1/2:19,17	1/2:16,10	2/1:22,18	1/2:30,17	1/2:18,13	1/1:44	1/2:16,14	1/2:11,9	1/1:35	1/2:23,13	1/2:20,16	1/1:26	1/1:32	1/1:25	./.:0	1/1:86	1/2:17,13	2/1:21,19	1/1:33	2/1:15,6	1/2:24,23	1/1:51	1/1:49	2/1:25,23	2/1:23,21	1/1:38	2/1:11,4	1/1:35	1/1:35	1/1:43	2/1:21,17	1/1:49	1/2:21,19	1/2:24,12	2/1:21,19	1/1:39	2/1:22,9	2/1:23,7	2/1:20,19	1/2:15,14	2/1:18,18	1/1:35	1/1:45	2/1:20,17	2/1:17,17	1/2:19,17	1/2:19,18	1/1:43	1/2:22,16	1/1:25	1/1:31	1/1:35	1/1:31	2/1:20,19	1/2:21,7	1/2:21,12	2/1:19,15	2/1:19,18	1/1:36	1/1:49	2/1:22,18	1/2:22,21	1/1:28	1/1:33	2/1:21,18	1/1:34	1/2:16,12	2/1:24,21	1/1:31	2/1:23,21	2/1:17,15	2/1:17,16	2/1:17,17	1/2:18,8	1/2:21,13	2/1:25,21	1/1:43	./.:0	1/2:26,22	1/2:24,19	1/2:24,22	1/2:14,10	1/2:16,15	2/1:18,13	1/1:52	1/1:37	2/1:18,14	1/2:31,18	1/1:43	1/1:27	1/2:22,13	2/1:16,16	1/1:39	1/2:22,8	2/1:16,14	1/1:21	2/1:9,9	2/1:18,13	1/1:28	1/1:20	1/2:20,13	2/1:19,15	1/1:13	2/1:15,11	2/1:14,14	1/2:22,15	2/1:16,8	1/1:16	1/2:17,14	2/1:16,14	2/1:21,21	1/2:23,7	1/1:29	1/2:15,12	1/2:15,11	1/1:23	1/1:37	1/1:32	1/2:15,9	1/2:16,11	1/1:34	1/1:48	1/1:29	2/1:18,15	2/1:16,13	1/1:26	1/1:29	1/1:33	2/1:14,11	1/2:17,16	2/1:21,13	1/1:27	1/1:30	2/1:23,20	2/1:14,14	1/1:38	1/1:27	1/1:21	2/1:15,9	1/1:25	2/1:22,22	1/1:33	1/1:27	1/2:22,18	1/1:35	2/1:15,10	1/2:22,21	2/1:15,15	2/1:17,16	2/1:26,21	1/1:29	2/1:22,18	1/1:121	1/1:42	1/1:24	1/2:22,16	1/1:34	1/1:38	1/2:23,10	1/2:26,8	1/1:32	2/1:19,18	2/1:25,17	1/1:43	1/1:3	2/1:17,15	1/1:35	1/2:15,10	1/1:40	1/2:24,17	1/1:33	1/2:21,19	1/1:29	1/1:50	1/1:29	1/1:1	2/1:21,15	1/1:33	1/2:21,14	1/1:31	1/1:29	2/1:11,8
15_17224145	1(0.60);2(0.24);3(0.15);	1/3:266,260	1/2:294,269	1/3:59,56	2/1:57,53	1/2:48,46	1/3:47,38	1/2:43,40	2/1:43,34	1/1:95	2/3:55,53	1/3:58,49	1/1:92	1/2:53,52	1/3:61,59	1/1:97	3/1:57,36	2/1:45,39	./.:0	1/2:79,68	1/1:104	1/1:143	1/3:67,63	3/2:81,64	1/2:72,62	1/1:153	1/2:56,51	1/2:70,66	1/2:70,59	3/1:7,6	1/1:103	2/1:76,57	1/1:104	1/2:46,32	1/2:43,43	1/3:70,56	1/2:51,47	1/1:122	1/1:108	1/2:51,50	2/1:47,38	1/3:64,49	2/1:49,40	1/2:54,47	3/1:69,62	1/1:103	1/1:107	3/1:61,55	3/1:57,52	3/1:53,48	./.:0	3/2:12,10	2/1:74,67	1/1:123	2/3:52,40	2/1:60,57	1/2:64,61	2/3:73,66	3/1:72,69	1/1:129	2/1:61,60	3/2:3,1	1/1:5	3/2:71,64	3/2:64,47	3/1:63,51	1/1:122	2/3:63,55	1/1:140	1/1:121	1/1:156	1/3:77,59	2/1:52,39	1/1:100	1/1:146	2/1:59,53	2/1:58,52	3/1:51,47	2/3:52,45	1/1:127	1/2:71,64	1/1:134	1/1:131	3/1:70,52	2/1:62,59	2/3:62,61	1/2:56,44	3/2:51,50	3/1:59,57	1/2:59,51	1/1:138	1/3:75,63	1/1:131	1/1:136	3/2:72,52	3/1:80,72	1/2:77,67	1/1:155	3/2:57,54	3/1:57,50	1/1:109	3/1:64,60	1/1:139	1/1:132	3/2:66,63	1/2:70,67	2/1:55,48	1/1:110	1/1:136	1/2:65,44	1/1:120	1/2:70,67	3/1:70,60	./.:0	1/1:119	1/1:116	1/2:69,64	2/1:53,52	1/1:119	2/1:53,44	2/3:45,44	3/2:62,62	1/1:108	1/1:147	2/3:64,55	1/3:56,55	1/1:116	1/1:104	3/2:53,49	1/2:46,43	1/2:45,32	2/3:45,43	1/2:56,41	1/1:90	3/1:54,47	1/3:39,35	2/1:42,41	2/1:48,47	3/2:37,37	1/1:89	1/1:89	1/1:115	2/1:51,42	2/3:40,36	1/1:79	1/1:98	1/2:57,56	1/1:114	1/3:48,43	1/2:61,46	2/1:36,32	3/1:50,39	1/3:47,32	3/2:46,32	2/1:47,43	1/2:48,43	1/3:62,54	3/1:54,49	3/1:57,42	1/1:94	1/2:58,38	3/2:47,46	3/2:40,33	2/3:46,45	1/2:44,35	1/1:72	1/2:52,36	1/3:57,45	1/3:58,56	1/1:94	1/1:91	3/1:71,57	3/1:54,42	1/3:62,43	1/2:37,35	3/2:54,28	1/2:54,51	3/1:45,41	1/3:42,35	1/1:97	1/3:49,45	1/1:114	2/1:51,38	1/2:44,35	1/1:92	1/1:111	3/1:53,53	2/1:45,41	1/3:35,32	3/2:54,35	3/1:46,38	1/1:103	3/1:61,55	3/2:55,45	2/1:52,45	1/2:62,55	3/1:57,52	1/1:113	1/1:88	3/1:51,39	1/3:4,3	1/1:97	3/2:68,52	1/1:113	1/3:62,54	1/1:128	3/2:50,43	1/2:59,42	3/1:63,55	3/2:46,33	3/2:56,51	1/1:3	1/1:88	3/1:54,39	1/1:110	3/2:52,34	2/3:46,36	1/2:43,29
15_17313670	2(0.30);1(0.30);3(0.24);4(0.15);	4/1:41,31	2/3:54,46	2/4:10,4	1/3:11,6	3/1:9,6	2/4:8,4	3/1:7,5	3/1:9,5	2/1:5,3	4/3:8,5	2/4:12,6	1/2:8,4	1/3:9,4	2/4:6,6	2/1:9,7	2/4:7,4	1/2:12,8	./.:0	1/3:10,5	1/2:10,9	2/1:12,12	2/4:10,6	4/3:13,12	1/3:14,13	2/1:8,8	3/1:11,8	3/1:13,9	1/3:8,6	2/4:4,1	2/1:13,8	3/1:11,9	1/2:11,6	1/3:8,7	1/3:8,8	2/4:10,7	3/1:8,6	2/1:14,11	4/2:12,10	1/3:8,6	1/3:3,3	2/4:6,6	1/3:9,7	3/1:8,7	4/2:17,8	2/1:6,4	2/1:12,5	2/4:12,6	4/2:9,6	2/4:9,4	./.:0	4/3:1,1	3/4:15,11	1/2:15,9	3/4:14,7	1/3:10,9	3/1:14,12	3/4:9,5	2/4:10,8	2/1:14,13	3/1:12,5	./.:0	2/2:2	3/4:12,10	3/4:15,10	2/4:10,7	1/2:9,8	4/3:10,8	2/1:10,8	2/1:17,6	2/1:10,6	4/2:9,7	1/3:12,7	1/2:12,7	2/1:15,14	3/1:16,11	1/3:7,6	2/4:12,9	4/3:11,10	1/2:7,5	1/3:14,13	2/1:14,3	1/2:14,8	2/4:13,8	1/3:10,8	3/4:10,9	1/3:11,9	4/3:13,13	2/4:9,8	1/3:16,12	1/2:8,4	4/1:17,17	2/1:12,5	1/2:13,9	3/4:10,7	2/4:21,11	1/3:9,3	1/2:16,13	4/3:9,8	2/4:9,9	2/1:18,12	2/4:8,3	2/1:7,6	2/1:7,6	4/3:13,11	3/1:13,7	1/3:23,11	1/2:13,11	1/2:16,14	3/1:11,10	2/1:11,11	1/3:6,3	2/4:10,9	./.:0	2/1:15,12	1/2:13,8	1/3:11,11	1/3:10,9	2/1:13,10	3/1:12,7	3/4:16,10	4/3:15,13	1/2:14,8	2/1:15,15	4/3:10,8	4/2:11,7	2/1:8,5	2/1:13,13	4/3:12,10	3/1:8,5	1/3:12,7	4/3:9,4	1/3:4,3	1/2:11,6	2/4:9,8	4/2:10,6	3/1:7,6	3/1:7,5	4/3:10,7	2/1:7,6	2/1:8,7	2/1:12,10	1/3:10,7	3/4:8,4	2/1:8,2	2/1:7,6	3/1:11,10	1/2:14,9	4/2:13,4	1/3:11,8	3/1:7,6	2/4:5,2	4/2:9,8	3/4:17,10	3/1:5,3	3/1:6,5	4/2:7,3	4/2:15,8	2/4:10,8	1/2:8,4	1/3:6,2	4/3:10,9	3/4:11,7	4/3:10,7	1/3:6,3	2/1:9,7	3/1:12,6	4/2:9,6	2/4:7,7	1/2:10,3	1/2:11,7	4/2:7,6	4/2:11,3	4/2:11,10	1/3:12,4	4/3:8,6	1/3:8,8	4/2:7,5	2/4:12,5	2/1:10,9	2/4:13,7	1/2:10,9	1/3:6,4	1/3:11,9	2/1:12,3	2/1:7,5	2/4:13,9	3/1:4,2	2/4:1,1	4/3:8,4	4/2:9,6	2/1:9,7	2/4:4,1	4/3:8,3	1/3:7,6	3/1:9,6	2/4:7,4	2/1:8,8	2/1:9,6	2/4:6,4	2/4:5,5	2/1:20,8	4/3:16,12	1/2:11,7	4/2:16,11	2/1:15,11	4/3:10,9	3/1:7,5	2/4:10,8	4/3:10,7	4/3:11,9	./.:0	1/2:11,8	2/4:11,10	1/2:10,8	3/4:9,7	4/3:11,11	3/1:9,8
15_17418514	1(0.97);	1/1:34	1/1:59	1/1:27	1/1:18	1/1:21	1/1:29	1/1:11	1/1:8	1/1:25	1/1:15	1/1:25	1/1:19	1/1:16	1/1:34	1/1:42	1/1:29	1/1:30	./.:0	1/1:4	1/1:17	1/1:5	1/1:4	1/1:6	1/1:5	1/1:4	1/1:1	1/1:2	1/1:7	./.:0	1/1:5	1/1:2	1/1:6	1/1:6	1/1:2	1/1:8	1/1:5	1/1:16	1/1:7	1/1:7	1/1:9	1/1:14	1/1:7	1/1:7	1/1:9	1/1:22	1/1:9	1/1:6	1/1:12	1/1:10	./.:0	./.:0	1/1:7	1/1:6	1/1:4	1/1:1	1/1:3	1/1:5	1/1:6	1/1:14	1/1:7	./.:0	./.:0	1/1:2	1/1:5	1/1:8	1/1:11	1/1:4	1/1:6	1/1:1	1/1:8	1/1:10	1/1:6	1/1:6	1/1:5	1/1:6	1/1:3	1/1:8	1/1:8	1/1:8	1/1:9	1/1:7	1/1:9	1/1:7	1/1:4	1/1:1	1/1:4	1/1:3	1/1:5	1/1:3	1/1:4	./.:0	1/1:24	1/1:14	1/1:6	1/1:7	1/1:6	1/1:1	1/1:13	1/1:9	1/1:4	1/1:14	1/1:8	1/1:14	1/1:3	1/1:5	1/1:3	1/1:6	1/1:6	1/1:5	1/1:1	1/1:6	1/1:3	./.:0	1/1:3	1/1:3	1/1:2	1/1:4	1/1:11	1/1:7	1/1:6	1/1:8	1/1:7	1/1:10	1/1:3	1/1:10	1/1:6	1/1:21	1/1:6	1/1:7	1/1:7	1/1:10	1/1:8	1/1:15	1/1:15	1/1:13	1/1:7	1/1:2	1/1:4	1/1:7	1/1:14	1/1:9	1/1:8	1/1:6	1/1:21	1/1:23	1/1:6	1/1:8	1/1:13	1/1:7	1/1:1	1/1:12	1/1:15	1/1:5	1/1:7	1/1:12	1/1:12	1/1:11	1/1:8	1/1:18	1/1:8	1/1:5	1/1:6	1/1:4	1/1:10	1/1:16	1/1:7	1/1:11	1/1:6	1/1:9	1/1:15	1/1:4	1/1:15	1/1:21	1/1:8	1/1:10	1/1:13	1/1:13	1/1:7	1/1:11	1/1:7	1/1:5	1/1:6	1/1:8	1/1:11	1/1:8	1/1:14	1/1:8	1/1:4	1/1:9	1/1:9	1/1:7	1/1:16	1/1:9	1/1:5	1/1:8	1/1:20	1/1:20	1/1:6	1/1:8	./.:0	1/1:14	1/1:2	1/1:11	1/1:19	1/1:9	1/1:2	1/1:5	1/1:7	1/1:2	1/1:6	./.:0	1/1:9	1/1:9	1/1:10	1/1:7	1/1:7	1/1:2
15_177997	2(0.28);1(0.28);3(0.27);4(0.17);	1/4:224,173	2/3:261,221	2/1:45,42	2/1:45,37	2/1:40,35	4/3:39,36	2/4:40,31	3/1:33,32	3/4:41,28	2/4:29,26	3/4:36,27	3/1:47,34	4/2:36,28	2/4:48,40	2/1:46,43	2/4:40,32	2/1:51,34	./.:0	1/2:51,46	4/3:36,33	1/2:63,53	4/3:55,49	4/3:56,43	1/2:52,52	1/3:56,54	4/3:51,44	2/4:57,54	2/4:53,43	3/4:10,6	2/1:49,47	3/4:48,41	3/4:45,37	2/4:49,32	2/1:39,31	3/4:38,38	3/1:39,36	1/2:44,44	1/3:38,35	4/2:43,31	1/2:40,33	4/3:41,40	1/3:42,30	2/1:37,34	2/4:50,44	2/4:50,46	3/1:30,29	4/3:47,43	2/1:39,32	4/2:42,38	4/4:1	4/3:4,3	1/2:46,42	4/3:55,54	3/1:59,48	1/3:51,43	1/2:47,46	1/2:48,47	2/4:59,46	3/1:53,51	1/3:51,47	2/2:2	3/4:1,1	4/3:45,41	4/3:63,53	1/3:50,46	1/3:37,30	3/4:51,40	1/3:54,42	4/2:50,43	1/3:60,46	4/2:46,46	1/3:40,39	1/3:47,38	1/3:53,40	4/3:51,47	1/3:54,52	2/4:57,49	4/2:59,50	1/2:42,39	1/3:48,43	1/3:51,39	2/1:53,44	2/1:57,56	4/2:52,46	2/4:52,50	2/4:37,34	1/3:56,45	3/4:47,43	1/2:53,51	1/3:56,48	4/1:64,49	3/1:46,41	1/3:58,54	3/4:57,35	2/4:62,55	2/1:51,45	2/1:73,44	2/4:42,39	4/2:44,44	1/2:56,52	3/1:39,38	4/3:59,48	2/1:64,32	1/3:52,45	2/4:47,38	3/1:53,41	1/3:51,39	1/2:60,59	4/2:44,43	1/3:47,38	3/4:49,34	3/1:51,49	./.:0	3/1:69,64	3/4:53,45	1/2:42,41	2/1:43,38	3/1:47,38	2/4:49,48	1/2:57,51	4/3:48,39	2/1:46,41	3/1:60,48	2/4:58,38	1/3:40,39	3/1:48,35	1/3:50,45	4/3:39,37	4/2:37,35	2/1:30,23	3/4:41,31	3/1:40,31	2/4:33,28	4/3:33,32	4/3:33,25	1/3:40,40	4/3:37,31	1/2:23,21	3/1:39,37	4/3:31,26	1/3:49,31	2/4:35,25	2/1:38,34	3/1:40,34	1/2:41,32	2/1:46,42	2/1:39,30	1/3:48,31	1/3:43,30	3/1:41,35	2/1:36,35	1/2:38,35	1/3:46,36	3/1:33,27	2/1:47,43	1/3:40,36	3/4:44,41	1/3:57,56	2/1:46,37	3/1:37,33	2/4:40,31	4/2:39,38	2/4:51,37	1/2:34,26	4/2:31,25	4/3:38,36	3/4:40,33	3/1:53,42	4/2:38,27	2/1:38,34	1/3:47,43	3/4:33,32	1/2:44,35	4/3:37,36	4/2:40,31	1/3:37,29	2/4:30,29	4/3:28,21	3/1:40,37	3/4:42,41	1/2:44,34	2/1:40,32	2/4:28,25	2/4:32,28	3/1:36,34	2/4:31,27	2/4:36,27	4/2:12,9	2/4:29,25	2/4:42,37	2/4:48,37	2/1:34,25	3/4:39,33	2/4:37,34	1/2:38,31	1/2:38,33	1/2:49,31	1/2:30,28	4/3:32,25	3/1:4,2	3/1:45,36	1/2:68,58	1/3:50,42	1/3:49,37	1/2:50,48	4/3:56,51	2/1:47,46	2/4:61,43	4/2:59,46	2/1:46,44	2/2:1	1/2:35,34	2/4:50,34	1/2:54,46	2/1:40,38	2/1:36,34	4/3:48,30
15_17991582	1(0.50);2(0.27);3(0.23);	1/1:56	2/3:118,112	2/1:44,26	3/1:34,23	3/1:38,19	1/2:21,21	2/1:24,13	3/1:19,18	2/1:24,22	1/3:20,16	2/1:25,22	2/1:20,15	3/1:27,21	1/2:28,22	2/1:32,15	1/2:24,17	1/2:26,26	./.:0	3/1:14,6	2/1:18,9	2/1:11,10	2/1:8,6	1/3:10,9	1/3:5,3	1/2:6,3	3/1:11,2	3/1:5,4	1/3:16,12	1/1:1	1/2:6,5	1/3:15,10	2/1:10,7	1/3:12,8	1/3:10,6	2/1:8,6	1/3:15,11	2/1:12,6	1/2:9,7	1/3:12,9	3/1:17,14	1/2:16,10	3/1:13,12	1/3:17,16	1/2:12,9	2/1:23,10	1/2:26,19	1/2:13,8	2/1:13,11	1/2:10,9	./.:0	3/1:3,2	3/1:5,5	1/2:11,6	3/1:11,10	3/1:12,5	3/1:8,6	1/3:9,5	2/1:9,7	2/1:17,14	3/1:13,9	3/1:3,2	2/2:1	1/3:6,4	3/1:12,12	1/2:5,4	2/1:12,11	3/1:9,8	1/2:6,5	1/2:5,2	2/1:7,3	1/2:10,7	1/3:12,10	1/2:12,7	1/2:4,4	1/3:9,8	1/3:8,7	1/2:5,5	1/1:10	1/2:8,8	3/1:13,13	1/2:5,5	2/1:9,7	1/2:8,6	1/3:8,6	3/1:2,2	3/1:8,3	3/3:6	1/2:6,6	3/1:8,6	1/2:7,2	1/1:11	1/2:19,14	2/1:9,7	3/1:8,6	1/2:6,6	1/3:15,11	1/2:2,1	1/3:20,9	1/2:13,6	2/1:6,4	1/2:9,4	2/1:9,5	2/1:21,13	3/1:13,9	3/1:12,10	3/1:4,3	2/1:9,2	2/1:6,3	1/3:20,10	1/2:7,5	3/1:7,5	1/2:3,3	./.:0	1/2:9,5	1/2:5,5	3/1:5,3	3/1:13,8	1/2:9,8	3/1:13,13	3/1:7,6	3/1:11,8	2/1:5,3	2/1:10,5	1/3:8,6	1/2:14,11	2/1:9,8	2/1:20,15	1/3:18,13	1/3:18,13	3/1:16,10	1/3:19,18	3/1:20,14	2/1:17,15	2/1:12,10	2/1:20,16	3/1:20,11	1/3:5,4	3/1:11,10	1/2:11,10	1/2:17,14	2/1:16,7	3/1:22,15	2/1:22,14	1/2:15,11	1/2:13,11	3/1:12,12	1/2:17,12	2/1:13,8	1/3:16,9	1/3:15,13	2/1:17,15	1/2:23,12	1/3:13,10	3/1:31,25	3/1:19,15	2/1:12,9	1/3:15,14	1/2:9,9	1/2:12,8	3/1:19,16	1/3:21,19	3/1:13,9	3/1:8,6	3/1:24,10	2/1:9,4	1/3:13,12	2/1:19,16	1/2:5,3	1/2:12,12	1/2:10,10	2/1:14,9	2/1:14,7	2/1:6,4	1/3:11,10	3/1:21,12	3/1:16,14	2/1:11,8	2/1:16,4	2/1:12,10	2/1:16,7	2/1:12,8	3/1:23,11	3/1:17,11	2/1:19,10	2/1:8,6	2/1:19,12	3/1:10,9	1/2:5,5	3/1:16,13	1/2:11,11	1/2:16,8	1/2:12,12	3/1:17,12	3/1:20,10	1/3:13,12	1/2:21,8	2/1:23,17	1/2:15,13	3/1:14,12	./.:0	2/1:16,5	3/1:12,8	1/2:3,1	2/1:11,10	1/2:10,7	1/3:11,8	3/1:14,7	1/2:8,7	3/1:8,6	3/1:15,10	./.:0	1/2:8,7	1/2:11,11	1/2:5,5	3/1:19,14	1/2:13,11	3/1:9,8
15_18072427	1(0.47);2(0.29);3(0.24);	2/1:684,684	1/3:725,693	1/1:266	2/3:141,107	2/3:117,103	1/1:228	1/2:120,108	3/2:115,106	2/1:110,96	3/1:109,107	1/1:209	2/1:119,113	2/3:136,124	1/1:232	2/1:156,144	1/2:123,107	2/1:134,125	./.:0	2/3:202,177	2/1:158,152	2/1:207,164	1/1:344	3/1:219,208	3/1:178,167	2/1:248,218	3/2:187,158	2/3:198,196	2/3:177,169	1/1:36	2/1:183,182	3/2:156,149	2/1:142,142	2/3:105,92	3/2:122,111	1/1:292	3/2:130,118	1/2:140,136	1/1:273	2/3:152,147	2/3:150,142	1/1:340	2/3:116,109	2/3:115,115	1/1:300	1/2:143,127	2/1:125,119	1/1:297	1/1:297	1/1:324	./.:0	3/1:83,73	1/3:174,159	2/1:186,185	1/3:182,173	1/3:177,175	3/2:177,169	1/3:193,176	1/1:342	1/2:177,167	3/2:170,149	1/3:20,19	2/1:15,6	1/3:183,165	3/1:175,173	1/1:297	1/2:161,153	1/3:181,171	1/2:179,161	1/2:152,145	2/1:169,166	1/1:322	2/3:111,105	2/1:154,148	1/2:198,191	2/3:160,146	1/3:184,156	1/1:324	3/1:141,137	2/1:165,162	2/3:157,154	1/2:194,154	1/2:172,150	1/1:402	2/3:184,175	3/1:154,144	3/2:174,138	3/1:159,150	1/1:305	3/2:170,162	1/1:328	2/1:208,198	1/2:141,113	1/2:190,170	1/3:190,172	1/1:400	2/3:175,169	2/1:212,177	3/1:147,139	1/1:246	2/1:150,148	1/1:320	1/2:201,174	1/1:331	1/3:206,196	3/2:178,172	2/3:162,133	2/1:165,125	1/2:166,163	2/3:156,156	1/2:154,143	3/2:173,168	1/1:297	./.:0	1/2:184,152	2/1:164,157	2/3:175,165	2/3:148,133	2/1:156,145	2/3:147,122	1/3:182,182	3/1:155,135	1/2:163,160	2/1:213,172	3/1:143,142	1/1:232	2/1:149,135	1/2:145,131	1/3:134,125	2/3:152,139	3/2:110,90	3/1:105,98	3/2:134,131	1/2:131,119	1/1:241	1/1:174	2/3:126,107	3/2:142,119	3/1:118,108	2/1:115,111	2/1:144,113	2/1:155,143	3/2:140,129	1/1:193	2/1:131,100	2/1:124,121	2/3:139,124	1/2:136,124	1/1:216	3/1:133,126	2/3:138,104	1/1:219	1/1:287	3/1:132,123	3/1:114,104	3/2:143,138	1/1:289	1/3:178,152	1/1:301	2/1:135,111	3/2:116,115	3/1:124,111	1/3:141,129	1/3:130,129	3/2:117,113	2/1:88,88	3/2:139,134	1/1:236	1/1:296	2/1:136,131	2/1:139,132	1/1:317	1/1:229	1/1:241	2/3:126,126	1/3:117,116	3/2:145,122	1/1:237	1/1:246	2/1:186,157	1/1:279	2/1:142,109	3/2:163,140	2/3:127,106	1/2:136,134	1/2:145,144	1/1:229	2/3:129,113	1/1:336	3/1:157,133	1/1:226	1/2:172,149	1/1:241	1/3:139,135	3/2:136,126	3/2:138,136	1/1:290	1/1:306	1/2:163,128	3/1:136,129	1/1:24	1/2:121,112	1/3:174,164	1/2:168,153	1/1:273	1/2:184,163	3/1:163,144	3/1:167,151	1/1:310	1/3:157,154	1/3:125,113	2/1:2,1	1/2:154,143	1/1:265	2/1:164,159	1/3:125,115	1/1:234	2/3:138,97
15_18166857	1(0.49);2(0.42);	2/2:3	1/1:84	2/2:1	1/1:18	1/1:19	2/2:2	./.:0	1/2:13,2	2/2:1	1/1:17	./.:0	2/2:1	1/1:11	./.:0	2/2:3	./.:0	./.:0	./.:0	1/1:15	2/2:1	2/2:2	2/2:3	1/1:26	1/1:18	2/2:1	1/1:11	1/1:29	1/1:22	2/2:5	2/2:3	1/2:17,2	2/2:1	1/1:15	1/1:17	1/1:21	1/1:16	2/2:1	2/2:1	1/1:12	1/1:12	2/2:3	1/1:16	1/1:16	2/2:1	2/2:1	./.:0	2/2:1	./.:0	2/2:1	./.:0	2/1:1,1	1/1:20	2/2:1	1/1:18	1/1:28	1/1:20	1/2:22,3	2/2:1	2/2:1	1/1:21	1/1:1	./.:0	1/1:21	1/1:24	1/1:23	2/2:3	1/1:31	2/2:2	./.:0	2/2:2	2/2:3	1/1:10	2/2:1	2/2:5	1/1:20	1/1:19	2/2:1	1/1:19	2/2:1	1/1:19	./.:0	2/2:1	./.:0	1/1:10	1/1:19	1/1:17	1/2:16,2	2/2:2	1/1:20	2/2:1	2/2:2	2/2:1	./.:0	1/1:15	2/2:2	1/2:18,2	2/2:1	1/1:19	2/2:3	2/2:4	1/1:19	2/2:1	2/2:2	1/2:22,3	1/1:14	1/1:26	2/2:1	2/2:1	1/1:20	2/2:3	1/1:29	2/2:3	./.:0	2/2:1	./.:0	1/1:16	1/1:22	./.:0	1/1:21	1/1:17	1/1:12	2/2:2	2/2:1	1/1:21	2/2:2	./.:0	./.:0	1/1:21	1/1:20	1/2:13,2	1/1:11	1/1:19	2/2:2	2/2:1	2/2:1	1/1:16	1/1:12	1/1:13	./.:0	./.:0	./.:0	2/2:2	./.:0	2/2:3	./.:0	1/1:18	./.:0	2/2:3	1/1:19	1/1:14	2/2:1	./.:0	1/1:21	1/1:12	1/1:16	2/2:1	1/1:16	./.:0	2/2:1	1/2:10,3	1/1:11	1/1:11	1/1:17	1/2:9,2	2/2:2	1/1:14	2/2:1	./.:0	2/2:1	2/2:1	./.:0	2/2:1	2/2:2	1/1:12	1/1:17	1/2:6,1	2/2:1	2/2:1	./.:0	2/2:2	2/2:1	1/1:12	1/1:15	./.:0	2/2:2	2/2:1	1/1:12	2/2:8	1/1:12	./.:0	2/2:1	2/2:2	1/1:14	1/1:17	1/1:20	./.:0	2/2:2	./.:0	1/1:18	2/2:12	2/2:2	1/1:21	1/1:16	2/2:1	2/2:1	1/1:17	1/1:15	2/2:2	1/1:21	1/2:15,3	./.:0	2/2:1	2/2:3	2/2:2	1/1:22	2/2:2	1/1:15
15_18318476	1(0.66);2(0.28);	1/1:10	2/2:31	1/1:4	1/2:9,6	1/2:6,4	1/1:10	1/1:3	2/1:10,5	1/1:3	2/1:4,3	1/1:4	1/1:6	2/1:4,4	1/1:3	1/1:2	1/1:4	1/1:2	./.:0	2/1:4,1	1/1:1	1/1:1	1/1:1	1/2:2,1	1/1:1	1/1:2	2/2:1	2/2:2	1/2:5,1	1/1:1	1/1:1	2/1:3,2	1/1:2	2/1:2,2	2/1:4,1	2/1:4,1	./.:0	1/1:3	1/1:1	2/2:4	2/1:4,3	1/1:1	2/1:6,2	1/2:3,1	1/1:2	1/1:4	1/1:5	1/1:5	1/1:4	./.:0	./.:0	./.:0	1/1:1	1/1:2	2/1:2,2	2/2:3	2/1:1,1	2/1:4,1	./.:0	1/1:3	1/2:3,1	./.:0	./.:0	2/1:1,1	1/1:2	2/1:2,1	1/1:1	1/1:1	1/1:1	1/1:2	1/1:2	1/1:1	1/2:4,3	1/1:2	1/1:1	1/2:4,2	2/1:1,1	./.:0	2/1:3,2	1/1:2	1/1:3	./.:0	1/1:3	1/1:1	2/1:1,1	2/2:2	1/1:2	2/1:2,2	./.:0	2/1:3,1	1/1:2	1/1:2	./.:0	1/1:1	1/1:1	1/1:6	./.:0	1/1:1	2/1:4,3	1/1:1	1/1:1	2/1:1,1	./.:0	1/1:7	2/1:6,6	2/1:1,1	2/2:3	./.:0	1/1:2	2/1:4,2	./.:0	./.:0	./.:0	./.:0	1/1:2	1/1:2	./.:0	2/1:4,1	1/1:2	2/2:4	2/2:2	2/1:2,1	1/1:1	1/1:2	./.:0	1/1:6	1/1:2	1/1:2	2/2:3	1/2:4,3	1/2:2,1	2/2:3	1/2:3,1	1/1:3	1/1:3	1/1:5	2/2:3	2/2:4	2/2:2	1/1:4	1/1:4	1/1:3	1/1:3	./.:0	1/1:4	1/1:2	2/2:3	1/1:5	./.:0	2/1:5,4	1/2:4,3	1/1:1	1/1:5	2/1:4,1	2/1:7,2	2/1:6,4	1/1:1	1/2:2,1	1/1:1	1/1:1	1/2:4,1	2/2:3	2/1:1,1	1/1:2	2/1:5,2	1/1:3	2/1:2,1	1/1:1	1/1:1	1/1:2	1/1:2	./.:0	1/1:1	1/1:2	2/1:9,3	2/1:2,2	2/2:6	1/1:1	./.:0	1/1:4	1/1:1	./.:0	2/1:3,3	1/2:2,1	1/1:2	1/1:1	1/1:7	1/2:3,2	1/1:2	2/1:7,3	1/1:3	1/1:2	./.:0	2/1:1,1	2/2:2	2/1:3,2	1/1:2	1/1:4	1/1:1	1/2:4,2	./.:0	1/1:3	1/1:2	2/2:2	./.:0	1/1:3	2/1:2,1	1/2:6,1	1/1:2	1/2:3,1	2/1:6,4	1/1:1	1/1:2	1/1:4	1/1:1	2/1:5,1	1/1:3	2/1:7,5
15_18408364	1(0.41);3(0.31);5(0.27);	3/3:39	5/1:144,39	1/1:20	5/3:21,9	5/3:22,15	1/1:19	3/1:12,6	5/3:23,8	1/3:9,7	5/1:33,8	1/1:14	3/3:10	5/3:26,10	1/1:19	3/3:10	3/1:13,8	3/1:13,10	./.:0	5/3:9,8	3/3:11	3/1:20,11	1/1:10	5/1:26,9	5/1:29,6	1/1:9	5/3:22,17	5/3:22,18	5/5:22	./.:0	3/1:16,11	5/3:20,13	1/3:9,5	5/3:15,9	5/3:24,17	5/1:26,11	5/3:26,9	3/1:11,8	1/1:14	5/3:25,6	5/3:14,8	1/1:13	5/5:30	3/5:11,11	1/1:11	3/1:12,10	3/1:14,4	1/1:10	3/3:14	1/1:13	./.:0	./.:0	5/1:22,11	3/3:15	5/1:21,8	5/1:25,13	5/3:27,9	5/1:24,10	1/1:12	3/1:10,8	5/3:20,11	1/1:1	./.:0	5/5:29	5/1:33,8	5/1:26,8	1/3:10,10	5/5:29	3/1:11,10	3/3:10	1/1:15	1/1:17	5/3:10,5	3/3:14	1/3:10,9	5/3:34,16	5/1:37,10	1/1:16	5/5:26	1/3:10,8	5/3:20,15	3/1:14,9	1/1:22	1/1:26	5/3:26,11	5/1:21,9	5/3:17,7	5/1:21,7	1/1:23	5/5:25	1/1:14	3/1:17,14	1/3:10,8	3/3:16	5/1:23,7	1/1:17	1/3:11,11	1/3:12,12	5/1:16,9	1/1:10	3/3:15	5/5:34	3/1:15,8	1/1:23	5/1:24,16	5/3:20,17	5/3:24,14	3/1:11,10	3/1:17,12	5/5:34	3/1:12,11	5/3:23,10	1/1:14	./.:0	3/1:11,8	1/3:11,11	5/3:24,18	5/3:31,14	1/1:24	5/3:34,15	5/5:29	5/1:27,11	3/1:12,7	3/1:24,11	5/1:28,14	1/1:11	3/3:10	3/1:12,7	5/1:25,8	5/3:22,14	5/3:20,9	5/1:20,5	5/3:16,7	1/3:11,10	1/1:15	1/1:15	5/3:14,8	5/3:21,12	5/1:18,6	3/1:6,5	3/1:12,11	3/1:9,7	3/1:15,7	1/1:10	3/1:10,7	3/3:11	5/3:22,11	1/3:9,8	1/1:14	5/5:12	5/3:12,6	1/1:15	1/1:6	5/1:21,8	5/5:14	5/3:26,8	1/1:16	5/5:23	1/1:22	3/1:10,9	5/3:24,11	5/5:23	5/1:28,9	5/1:16,6	5/3:10,5	1/1:7	5/3:13,11	3/3:6	1/1:12	3/3:5	3/1:10,9	1/1:11	1/1:7	1/1:12	5/3:16,11	5/1:15,6	5/3:15,11	1/3:8,6	1/1:9	1/1:7	1/1:12	1/3:6,6	5/3:22,11	3/5:16,15	1/3:10,10	1/1:12	1/1:14	5/3:15,9	1/1:1	5/1:18,8	1/1:13	3/3:9	1/1:11	5/1:10,7	5/3:30,9	5/3:26,15	1/1:11	1/1:14	3/1:10,6	5/1:16,6	./.:0	3/1:12,7	5/1:28,14	5/1:28,10	1/1:15	1/1:10	5/1:31,8	5/1:24,6	1/1:9	5/1:32,11	5/1:23,7	3/3:1	3/3:16	1/1:17	3/1:15,5	5/1:30,7	1/1:16	5/3:23,14
15_18480191	1(0.59);2(0.23);3(0.18);	1/3:43,38	2/1:51,47	3/1:10,8	2/1:10,7	1/2:10,7	3/1:11,9	1/1:12	1/2:9,3	1/1:8	3/2:8,6	3/1:8,1	1/1:21	1/2:7,6	1/3:5,4	1/1:21	1/1:12	1/1:8	./.:0	3/2:12,12	1/1:15	1/1:27	3/1:9,9	3/2:14,14	3/2:9,6	1/1:22	2/1:13,3	1/2:15,12	1/2:12,9	3/1:6,5	1/1:14	1/2:9,8	1/1:12	2/1:8,5	3/2:6,5	3/2:9,4	2/1:3,3	1/1:16	3/1:8,8	1/2:10,9	2/1:8,7	3/1:7,6	1/2:12,6	1/2:5,3	1/3:10,9	1/1:16	1/1:19	3/1:5,4	1/1:11	1/3:9,7	./.:0	2/3:3,2	3/2:12,9	1/1:21	3/2:7,4	2/3:12,9	2/1:9,8	3/2:12,6	1/3:19,3	1/1:20	1/2:10,5	3/3:2	1/1:1	3/2:7,7	3/2:6,5	2/3:11,9	1/1:16	3/2:14,12	1/1:10	1/1:22	1/3:12,9	3/1:14,8	2/1:6,3	1/1:13	1/1:20	2/1:9,9	3/2:10,9	3/1:7,6	3/2:6,3	1/1:17	2/1:7,6	1/1:19	3/1:8,8	1/3:10,7	1/2:9,3	2/3:16,4	2/1:5,5	3/2:5,4	1/3:12,7	2/1:13,11	3/1:9,9	1/3:8,5	1/1:14	1/1:18	3/2:11,5	1/3:9,8	1/1:14	1/1:23	3/2:7,7	3/1:7,6	1/1:19	2/3:9,5	1/1:11	1/3:8,5	3/2:10,7	2/1:10,7	2/1:5,3	1/1:15	1/1:15	2/1:8,7	1/1:15	1/2:6,4	3/1:9,6	./.:0	1/1:10	1/1:18	1/2:16,9	2/1:7,3	3/1:7,5	2/1:6,3	3/2:12,5	2/3:4,2	1/1:19	1/1:17	2/3:9,6	3/1:11,8	1/1:18	1/1:12	3/2:8,7	2/1:10,9	1/2:10,8	3/2:8,7	1/2:9,6	1/1:10	1/3:7,5	1/3:5,2	1/2:8,5	1/2:9,8	2/3:5,2	1/1:11	1/1:12	1/1:11	1/1:9	3/1:5,2	1/1:8	1/1:13	1/2:11,9	1/1:10	3/1:12,11	3/2:9,6	1/2:12,10	3/1:7,7	1/3:7,5	3/2:11,4	2/3:8,3	1/2:8,2	3/1:5,5	2/3:8,6	3/1:7,6	1/1:14	1/3:5,1	3/2:7,3	3/2:7,6	3/2:8,4	1/2:13,3	1/1:9	1/2:10,7	1/1:12	3/1:6,6	1/1:13	1/1:8	3/1:5,3	3/1:7,5	3/1:7,7	2/1:9,5	3/2:8,3	1/2:10,7	1/1:15	3/1:9,9	1/1:13	3/1:10,10	1/1:20	2/1:7,3	2/1:10,6	1/1:14	1/3:10,7	1/3:15,5	1/2:10,9	1/3:16,10	2/3:10,6	1/3:6,4	1/1:10	3/1:7,6	3/2:6,6	1/2:7,3	2/1:8,6	3/1:5,3	1/3:6,5	1/1:12	1/2:9,7	3/1:9,5	1/1:17	3/2:7,5	3/2:13,6	1/3:15,11	1/1:23	3/2:9,9	2/3:8,6	1/3:8,3	2/3:11,9	3/2:8,5	./.:0	1/1:21	3/1:9,9	1/1:16	2/3:7,6	1/3:5,4	2/1:12,8
15_18688959	1(1.00);	1/1:28	1/1:283	1/1:29	1/1:59	1/1:60	1/1:27	1/1:45	1/1:62	1/1:47	1/1:26	1/1:27	1/1:59	1/1:51	1/1:28	1/1:54	1/1:52	1/1:51	./.:0	1/1:14	1/1:33	1/1:17	1/1:10	1/1:14	1/1:9	1/1:20	1/1:13	1/1:18	1/1:42	./.:0	1/1:15	1/1:26	1/1:45	1/1:30	1/1:13	1/1:8	1/1:32	1/1:27	1/1:16	1/1:44	1/1:41	1/1:16	1/1:36	1/1:39	1/1:18	1/1:42	1/1:45	1/1:17	1/1:27	1/1:15	./.:0	1/1:3	1/1:12	1/1:24	1/1:13	1/1:10	1/1:17	1/1:11	1/1:8	1/1:31	1/1:24	1/1:5	1/1:7	1/1:12	1/1:18	1/1:7	1/1:29	1/1:13	1/1:14	1/1:12	1/1:8	1/1:11	1/1:25	1/1:19	1/1:22	1/1:16	1/1:11	1/1:10	1/1:14	1/1:35	1/1:37	1/1:8	1/1:21	1/1:4	1/1:32	1/1:5	1/1:23	1/1:5	1/1:11	1/1:23	1/1:7	1/1:3	1/1:25	1/1:25	1/1:6	1/1:15	1/1:47	1/1:9	1/1:21	1/1:12	1/1:13	1/1:9	1/1:16	1/1:21	1/1:10	1/1:29	1/1:14	1/1:15	1/1:17	1/1:32	1/1:22	1/1:25	1/1:4	./.:0	1/1:23	1/1:16	1/1:12	1/1:39	1/1:19	1/1:29	1/1:9	1/1:15	1/1:11	1/1:29	1/1:11	1/1:7	1/1:28	1/1:36	1/1:15	1/1:39	1/1:29	1/1:16	1/1:28	1/1:38	1/1:12	1/1:11	1/1:40	1/1:23	1/1:3	1/1:23	1/1:26	1/1:27	1/1:32	1/1:17	1/1:29	1/1:38	1/1:19	1/1:33	1/1:18	1/1:17	1/1:31	1/1:13	1/1:26	1/1:14	1/1:25	1/1:42	1/1:15	1/1:14	1/1:12	1/1:41	1/1:40	1/1:32	1/1:15	1/1:9	1/1:48	1/1:25	1/1:34	1/1:35	1/1:12	1/1:31	1/1:39	1/1:7	1/1:11	1/1:6	1/1:28	1/1:15	1/1:30	1/1:34	1/1:20	1/1:24	1/1:13	1/1:26	1/1:40	1/1:35	1/1:30	1/1:13	1/1:24	1/1:30	1/1:17	1/1:30	1/1:21	1/1:23	1/1:25	1/1:19	1/1:28	1/1:28	1/1:13	1/1:21	1/1:22	1/1:39	1/1:2	1/1:25	1/1:13	1/1:12	1/1:6	1/1:14	1/1:8	1/1:11	1/1:7	1/1:6	1/1:18	1/1:1	1/1:31	1/1:15	1/1:16	1/1:24	1/1:14	1/1:36
15_18821643	1(0.76);2(0.24);	1/1:264	2/1:183,140	1/1:49	2/1:39,24	2/1:23,15	1/1:55	1/1:48	1/2:26,19	1/1:34	1/2:23,22	1/1:50	1/1:43	2/1:30,23	1/1:60	1/1:50	1/1:42	1/1:46	./.:0	2/1:33,29	1/1:70	1/1:80	1/1:74	2/1:38,31	1/2:34,30	1/1:82	1/2:38,37	1/2:36,32	2/1:42,32	1/1:8	1/1:59	2/1:37,32	1/1:54	2/1:28,17	1/2:26,26	1/2:24,22	2/1:32,25	1/1:58	1/1:49	2/1:30,29	1/2:33,20	1/1:52	1/2:35,30	1/2:24,23	1/1:61	1/1:60	1/1:55	1/1:62	1/1:62	1/1:54	./.:0	2/1:10,9	2/1:34,33	1/1:75	2/1:30,27	2/1:45,29	2/1:34,31	2/1:41,35	1/1:61	1/1:76	1/2:33,28	2/1:3,1	1/1:1	2/1:30,29	2/1:41,37	1/2:31,24	1/1:48	1/2:41,35	1/1:64	1/1:55	1/1:76	1/1:63	2/1:24,22	1/1:54	1/1:69	1/2:34,26	2/1:39,35	1/1:75	1/2:27,21	1/1:88	2/1:49,36	1/1:64	1/1:79	1/1:80	2/1:34,25	1/2:33,30	2/1:35,14	2/1:45,34	1/1:62	1/2:36,35	1/1:64	1/1:66	1/1:67	1/1:57	2/1:36,35	1/1:71	1/1:81	1/1:73	1/2:43,32	1/1:57	1/1:58	2/1:40,30	1/1:85	1/1:65	1/2:34,34	2/1:45,26	2/1:34,21	1/1:62	1/1:67	2/1:37,25	1/1:60	2/1:27,25	1/1:74	./.:0	1/1:80	1/1:66	2/1:48,36	1/2:42,26	1/1:65	1/2:28,23	2/1:46,37	1/2:41,37	1/1:68	1/1:67	2/1:32,31	1/1:47	1/1:54	1/1:49	2/1:31,20	2/1:34,20	2/1:17,13	1/2:22,21	1/2:23,20	1/1:54	1/1:58	1/1:47	2/1:28,19	2/1:27,9	1/2:24,20	1/1:44	1/1:55	1/1:65	1/1:42	1/1:41	1/1:45	1/1:49	2/1:25,23	1/1:55	1/1:37	2/1:42,25	2/1:28,21	1/1:48	1/1:64	2/1:32,27	2/1:22,19	1/2:28,23	1/1:54	1/2:27,27	1/1:55	1/1:41	2/1:31,18	2/1:24,20	2/1:30,25	2/1:40,26	2/1:30,20	1/1:32	1/2:32,25	1/1:55	1/1:79	1/1:44	1/1:56	1/1:60	1/1:59	1/1:41	1/2:30,17	1/2:22,20	2/1:34,29	1/1:34	1/1:51	1/1:58	1/1:49	1/1:54	1/2:32,18	1/2:24,22	1/1:55	1/1:52	1/1:50	1/2:24,19	1/1:42	2/1:32,26	1/1:55	1/1:47	1/1:63	1/2:34,28	1/2:33,28	1/2:34,21	1/1:64	1/1:54	1/1:54	2/1:31,21	1/1:9	1/1:49	2/1:38,32	1/2:32,25	1/1:54	1/1:69	2/1:26,24	2/1:29,27	1/1:58	2/1:35,33	2/1:23,20	1/1:1	1/1:49	1/1:49	1/1:49	1/2:26,20	1/1:44	2/1:35,26
15_18931494	1(0.96);	1/1:15	1/1:9	1/1:1	1/1:4	1/1:3	1/1:3	1/1:1	./.:0	1/1:2	1/1:1	1/1:2	1/1:4	1/1:2	1/1:3	1/1:2	./.:0	1/1:2	./.:0	./.:0	1/1:2	1/1:8	1/1:4	./.:0	./.:0	1/1:8	./.:0	1/1:1	./.:0	1/1:9	1/1:5	1/1:3	1/1:3	1/1:1	1/1:1	./.:0	1/1:2	1/1:4	1/1:1	./.:0	./.:0	1/1:3	1/1:2	1/1:1	1/1:1	1/1:7	1/1:1	1/1:2	1/1:2	1/1:1	1/1:2	./.:0	1/1:3	1/1:4	./.:0	1/1:2	./.:0	./.:0	1/1:3	1/1:1	./.:0	./.:0	./.:0	1/1:3	1/1:2	1/1:1	1/1:2	1/1:1	1/1:2	1/1:4	1/1:1	1/1:1	1/1:2	1/1:4	1/1:9	1/1:3	./.:0	1/1:3	./.:0	1/1:1	./.:0	1/1:2	1/1:2	1/1:3	./.:0	1/1:2	1/1:3	1/1:1	1/1:5	1/1:1	1/1:2	1/1:8	1/1:2	1/1:2	1/1:3	1/1:4	1/1:1	1/1:4	./.:0	1/1:2	1/1:4	1/1:1	1/1:5	1/1:4	1/1:1	1/1:4	./.:0	1/1:4	1/1:3	1/1:2	1/1:3	1/1:2	./.:0	./.:0	1/1:3	1/1:2	1/1:2	./.:0	1/1:1	1/1:4	1/1:1	1/1:1	1/1:7	1/1:3	./.:0	1/1:6	1/1:2	1/1:3	1/1:1	1/1:1	1/1:2	1/1:1	./.:0	1/1:2	1/1:5	1/1:1	1/1:2	1/1:1	./.:0	1/1:2	1/1:3	1/1:3	1/1:4	1/1:3	1/1:1	1/1:1	1/1:2	1/1:4	1/1:3	1/1:1	1/1:2	1/1:4	1/1:5	./.:0	1/1:2	1/1:1	1/1:4	1/1:1	1/1:3	1/1:2	1/1:1	1/1:2	1/1:2	./.:0	./.:0	1/1:4	1/1:2	1/1:5	1/1:3	1/1:2	1/1:1	1/1:1	1/1:1	1/1:4	1/1:4	./.:0	1/1:1	1/1:3	./.:0	1/1:2	1/1:2	1/1:2	1/1:1	1/1:2	1/1:4	1/1:3	1/1:4	1/1:3	1/1:1	./.:0	./.:0	1/1:1	1/1:3	1/1:2	1/1:2	1/1:3	1/1:1	1/1:1	1/1:1	1/1:1	1/1:3	1/1:4	./.:0	./.:0	./.:0	1/1:4	1/1:1	1/1:3	1/1:4	1/1:1	1/1:4	1/1:1	1/1:1	1/1:3	1/1:2	./.:0	1/1:2	./.:0
15_19173163	1(0.89);	./.:0	1/1:37	./.:0	1/1:5	1/1:1	./.:0	./.:0	1/1:5	./.:0	1/1:3	./.:0	./.:0	1/1:2	./.:0	./.:0	./.:0	./.:0	./.:0	1/1:6	./.:0	./.:0	./.:0	1/1:9	1/1:5	./.:0	1/1:3	1/1:9	1/1:2	./.:0	./.:0	1/1:9	./.:0	1/1:3	1/1:2	1/1:3	1/1:8	./.:0	./.:0	1/1:4	1/1:5	./.:0	1/1:5	1/1:2	./.:0	./.:0	./.:0	./.:0	./.:0	./.:0	./.:0	1/1:2	1/1:6	./.:0	1/1:6	1/1:6	1/1:9	1/1:3	./.:0	./.:0	1/1:3	./.:0	./.:0	1/1:8	1/1:5	1/1:4	./.:0	1/1:5	./.:0	./.:0	./.:0	./.:0	1/1:8	./.:0	./.:0	1/1:6	1/1:10	./.:0	1/1:9	./.:0	1/1:4	./.:0	./.:0	./.:0	1/1:7	1/1:4	1/1:5	1/1:5	./.:0	1/1:6	./.:0	./.:0	./.:0	./.:0	1/1:3	./.:0	./.:0	./.:0	1/1:8	./.:0	./.:0	1/1:5	./.:0	./.:0	1/1:10	1/1:4	1/1:7	./.:0	./.:0	1/1:4	./.:0	1/1:11	./.:0	./.:0	./.:0	./.:0	1/1:7	1/1:8	1/1:5	1/1:10	1/1:6	1/1:7	./.:0	./.:0	1/1:5	./.:0	./.:0	./.:0	1/1:7	1/1:5	1/1:6	1/1:7	1/1:2	./.:0	./.:0	./.:0	1/1:3	1/1:3	1/1:3	./.:0	./.:0	./.:0	./.:0	./.:0	./.:0	./.:0	1/1:3	./.:0	./.:0	1/1:5	1/1:2	./.:0	./.:0	1/1:5	1/1:1	1/1:7	./.:0	1/1:4	./.:0	./.:0	1/1:3	1/1:6	1/1:8	1/1:10	1/1:4	./.:0	1/1:9	./.:0	./.:0	./.:0	./.:0	./.:0	./.:0	./.:0	1/1:2	1/1:2	1/1:6	./.:0	./.:0	./.:0	./.:0	./.:0	1/1:5	1/1:5	./.:0	./.:0	./.:0	1/1:1	./.:0	1/1:2	./.:0	./.:0	./.:0	1/1:4	1/1:5	1/1:6	./.:0	./.:0	./.:0	1/1:3	./.:0	./.:0	1/1:8	1/1:11	./.:0	./.:0	1/1:14	1/1:7	./.:0	1/1:6	1/1:7	./.:0	./.:0	./.:0	./.:0	1/1:9	./.:0	1/1:4
15_19261933	1(0.52);2(0.48);	2/2:413	1/1:449	1/1:12	2/1:83,74	2/1:87,61	1/1:7	2/2:64	2/1:77,76	2/2:75	1/1:82	1/1:7	2/2:55	1/2:83,75	1/2:3,1	2/2:76	2/2:62	2/1:61,8	./.:0	1/1:136	2/2:94	2/2:106	1/1:9	1/1:143	1/1:117	2/2:126	1/2:106,88	2/1:131,111	1/1:119	1/1:34	2/2:100	1/2:98,96	2/2:89	1/2:70,60	1/1:82	1/1:80	1/2:79,73	2/2:99	1/1:11	1/2:96,66	1/2:80,73	1/1:11	1/2:66,58	1/2:95,84	2/2:104	2/2:82	2/2:83	1/1:9	2/2:94	1/1:15	./.:0	1/1:74	1/1:101	2/2:110	1/1:96	1/1:123	1/2:108,104	1/1:120	1/1:11	2/2:89	2/1:107,106	1/1:26	2/1:12,4	1/1:102	1/1:83	1/1:94	2/2:86	1/1:105	2/2:117	2/2:78	1/1:7	1/1:7	2/1:71,71	2/2:79	2/2:103	1/2:93,89	1/1:94	1/1:10	1/1:93	1/1:7	1/2:93,80	2/2:109	1/1:6	1/1:10	1/2:98,90	1/1:94	1/2:108,91	1/1:120	1/1:11	2/1:102,95	1/1:8	2/2:115	1/1:6	2/2:122	1/1:117	1/1:8	2/2:108	2/2:102	1/1:86	2/2:90	2/2:98	1/1:99	2/2:99	1/1:8	1/1:107	2/1:109,109	1/2:109,84	2/2:82	2/2:116	1/2:107,103	2/1:106,12	2/1:102,101	1/1:8	./.:0	2/2:112	2/2:97	2/1:113,78	2/1:106,103	1/1:89	1/2:90,73	1/1:112	1/1:99	2/2:90	2/2:124	1/1:96	1/1:12	2/2:84	2/2:70	1/1:79	1/2:91,81	2/1:77,69	1/1:85	2/1:74,56	2/2:69	1/1:3	1/1:6	2/1:67,63	2/1:85,70	1/1:66	2/2:65	2/2:65	2/2:78	2/2:64	2/2:56	2/1:76,8	2/2:77	2/1:86,65	2/2:70	1/1:2	1/1:83	2/1:60,59	1/1:7	1/1:8	1/1:88	1/1:70	2/1:77,61	1/1:4	1/1:99	1/1:12	2/2:75	1/2:82,74	2/1:80,72	1/1:74	1/1:81	1/2:66,59	2/2:61	2/1:81,67	2/2:69	1/1:6	2/2:77	1/1:12	1/1:12	1/1:11	1/1:6	2/1:75,72	1/1:72	1/2:88,70	2/2:69	2/2:76	2/2:85	1/1:13	2/2:88	2/1:101,87	2/1:84,82	2/2:71	1/1:11	1/2:6,1	1/2:82,71	1/1:21	1/1:81	1/1:10	2/2:79	1/1:4	1/1:92	2/1:94,82	1/2:105,89	1/1:9	1/1:6	1/1:6	1/2:85,76	1/1:8	2/2:83	1/1:115	1/1:86	1/1:15	2/2:110	1/2:89,87	1/1:88	1/1:8	1/1:109	1/1:77	1/1:1	2/1:80,9	1/1:11	2/2:83	1/1:71	2/2:66	1/1:83
15_1928239	1(0.75);2(0.25);	1/1:230	2/1:138,137	1/1:54	1/1:50	1/1:40	1/2:28,21	1/1:43	2/1:30,18	1/2:22,17	1/1:35	2/1:21,17	2/1:20,15	1/1:44	1/1:45	1/1:42	1/1:34	1/1:36	./.:0	1/1:66	2/1:29,18	1/1:58	2/1:30,20	2/1:26,22	1/1:69	2/1:29,16	2/1:37,25	1/1:47	1/1:47	1/2:9,8	1/1:41	2/1:28,21	2/1:32,26	1/1:39	1/1:45	2/1:26,21	2/1:29,16	1/1:43	2/1:22,22	1/1:40	1/1:49	2/1:22,19	1/2:25,15	1/1:41	1/1:44	1/1:39	2/1:26,18	1/2:34,27	1/1:47	1/1:32	2/2:1	1/2:4,2	1/1:45	2/1:31,24	1/2:22,21	1/2:25,12	1/1:46	1/1:46	1/1:50	1/2:27,24	2/1:25,22	1/1:1	./.:0	1/2:29,25	2/1:27,24	2/1:29,24	2/1:29,28	2/1:30,22	2/1:28,14	1/1:63	2/1:42,34	1/1:47	1/2:29,26	2/1:27,22	1/2:42,29	2/1:36,21	1/2:38,26	1/1:49	1/1:51	1/1:40	1/2:35,20	2/1:34,25	1/1:51	1/1:48	1/1:52	1/1:48	1/1:57	2/1:35,31	2/1:38,37	1/1:67	1/2:30,27	1/1:68	1/2:29,21	1/2:33,30	1/2:35,33	1/1:59	1/1:63	1/1:61	1/1:52	1/1:68	1/1:60	1/2:39,27	2/1:30,20	1/1:52	2/1:23,22	1/1:45	1/2:28,23	2/1:32,28	1/1:70	1/1:58	2/1:35,30	2/1:29,17	1/2:28,19	./.:0	2/1:34,24	2/1:34,31	1/1:62	1/1:55	1/2:30,19	1/1:55	1/1:62	2/1:27,24	1/1:45	1/2:34,20	1/1:48	2/1:30,23	2/1:27,22	1/2:26,25	1/2:27,17	1/1:57	1/1:41	1/2:24,17	2/1:28,21	1/1:44	1/2:26,24	1/2:29,21	2/1:26,21	2/1:28,14	1/1:23	2/1:23,21	2/1:25,18	2/1:16,16	1/1:38	1/1:41	2/1:23,17	1/1:36	1/1:39	1/1:60	1/1:52	2/1:22,16	2/1:27,19	1/1:38	1/1:31	1/2:28,25	2/1:20,20	1/1:43	2/1:21,15	1/2:25,19	2/1:28,28	1/1:44	2/1:20,16	1/1:35	1/1:45	1/1:54	1/1:32	1/1:33	2/1:31,24	1/2:27,20	2/1:30,25	1/1:40	1/1:44	1/2:36,24	2/1:24,20	1/1:58	1/2:22,16	1/1:44	2/1:15,15	1/1:42	2/1:17,15	1/2:37,23	1/2:31,18	1/1:31	1/1:42	1/1:35	1/1:46	1/1:44	1/1:40	1/1:33	1/1:18	1/1:36	1/1:39	1/1:47	1/1:36	2/1:20,8	1/1:40	1/1:37	1/1:35	1/1:49	1/1:41	1/2:17,14	2/1:4,4	2/1:20,16	1/1:59	1/2:33,27	2/1:28,23	1/1:69	1/2:20,15	1/1:56	1/1:39	1/1:60	1/1:47	./.:0	1/1:50	1/1:47	1/1:71	1/1:37	1/1:47	1/2:30,19
15_19600528	2(0.38);3(0.34);1(0.28);	1/1:147	2/3:142,85	2/2:33	1/3:37,10	1/3:19,15	2/2:21	1/2:27,15	3/3:12	1/2:21,18	3/3:8	2/2:15	1/2:24,23	1/3:24,10	2/2:27	1/2:27,24	1/2:26,18	1/2:30,23	./.:0	3/3:14	1/2:33,29	2/1:42,42	2/2:29	3/3:18	3/3:13	2/2:31	1/3:39,12	1/3:42,18	3/3:18	2/2:2	2/2:34	1/3:26,25	2/1:34,26	1/3:23,12	3/3:11	3/3:17	1/3:31,10	1/2:38,33	2/2:19	1/3:26,20	3/3:7	2/2:23	1/3:26,3	1/3:15,13	2/1:24,23	2/1:30,29	1/2:20,19	2/2:29	2/1:24,22	2/2:30	./.:0	3/3:1	3/3:19	1/2:35,27	3/3:15	3/3:15	1/3:27,13	3/3:26	2/2:34	1/2:36,20	1/3:19,11	3/3:1	2/2:2	3/3:23	3/3:6	3/3:15	2/1:38,32	3/3:10	2/1:34,31	1/2:35,32	2/2:38	2/2:33	1/3:23,7	2/1:32,24	2/1:41,26	1/3:34,17	3/3:10	2/2:30	3/3:12	2/2:40	1/3:37,18	1/2:31,30	2/2:27	2/2:32	1/2:29,23	3/3:16	1/3:24,15	3/3:18	2/2:28	1/3:30,20	2/2:39	1/1:43	2/2:28	1/2:30,29	3/3:19	2/2:40	1/2:36,30	1/2:43,30	3/3:12	1/2:31,25	1/2:41,33	3/3:19	1/2:38,24	2/2:40	3/3:15	1/3:24,19	1/3:37,16	1/2:41,31	2/1:47,30	1/3:37,17	2/1:36,27	1/3:26,17	2/2:40	./.:0	1/2:56,28	1/2:45,31	1/3:30,23	1/3:31,15	3/3:15	1/3:25,16	3/3:20	3/3:13	2/1:42,29	2/1:37,37	3/3:14	2/2:38	1/2:34,26	1/2:44,29	3/3:11	1/3:22,16	1/3:14,11	3/3:9	1/3:18,11	2/1:32,29	2/2:23	2/2:20	1/3:28,18	1/3:24,12	3/3:7	2/1:20,16	2/1:21,18	2/1:21,21	2/1:32,22	2/1:20,15	1/2:25,16	2/1:27,20	1/3:34,14	2/1:26,23	2/2:23	3/3:8	1/3:20,14	2/2:20	2/2:21	3/3:11	3/3:12	1/3:28,17	2/2:24	3/3:11	2/2:38	1/2:22,21	1/3:30,17	1/3:23,8	3/3:21	3/3:15	1/3:17,9	1/2:24,18	1/3:27,14	1/2:28,25	2/2:26	1/2:27,19	2/2:32	2/2:35	2/2:14	2/2:29	1/3:23,12	3/3:14	1/3:23,14	1/2:25,20	1/2:19,18	2/1:26,23	2/2:36	2/1:26,21	1/3:23,13	3/1:19,18	2/1:33,20	2/2:24	2/2:23	3/1:15,14	2/2:9	3/3:11	2/2:23	1/2:29,25	2/2:20	3/3:11	1/3:20,18	1/3:29,15	2/2:28	2/2:34	2/2:27	1/3:30,10	2/2:5	1/2:32,31	3/3:22	3/3:18	2/2:24	2/1:37,32	1/3:34,21	3/3:17	2/2:24	3/3:14	3/3:14	2/2:2	2/1:29,25	2/2:22	2/2:27	3/3:14	1/2:34,29	3/3:16
15_19956945	2(0.29);1(0.28);3(0.25);4(0.18);	1/4:32,27	3/2:110,109	2/4:31,27	1/3:31,30	3/1:22,19	4/2:22,20	1/2:29,26	4/3:21,18	2/1:25,18	4/3:24,19	4/2:23,20	1/2:26,20	1/3:30,25	2/4:33,31	1/2:39,29	2/1:27,24	1/2:30,25	./.:0	4/2:4,4	2/1:16,12	2/1:3,3	4/2:6,4	3/4:11,6	3/4:11,2	2/4:4,1	3/1:8,6	1/3:7,6	4/3:16,15	2/2:1	2/4:5,4	1/3:8,7	1/2:9,7	3/1:16,16	3/4:11,9	4/3:11,8	1/1:15	2/1:13,13	4/2:12,4	3/1:14,8	4/3:21,18	4/2:11,3	3/1:17,13	3/1:21,19	1/2:5,2	1/2:23,12	2/1:19,13	2/4:9,7	2/1:11,8	2/4:8,3	./.:0	1/1:1	3/4:6,5	2/1:7,4	4/3:12,12	4/3:11,6	1/3:6,5	4/3:5,1	4/2:10,2	1/2:12,9	1/3:11,7	./.:0	2/2:1	4/3:8,7	3/1:11,11	3/4:4,1	2/1:13,6	3/4:12,3	2/1:6,5	2/1:9,6	2/4:8,3	2/4:9,5	1/3:12,10	2/1:11,7	2/1:11,5	3/1:13,6	4/3:12,7	4/2:8,5	4/3:7,7	4/2:11,9	1/3:14,12	2/1:4,3	4/2:15,6	2/4:9,8	2/1:14,6	4/3:10,4	3/1:14,6	4/4:2	4/2:9,9	1/3:7,2	2/4:3,2	4/1:4,4	4/2:20,18	1/2:12,7	4/3:5,5	4/2:11,6	1/2:15,13	2/1:2,2	3/4:17,10	2/1:21,6	1/2:8,5	3/4:7,5	1/2:8,5	4/2:17,13	3/4:11,9	3/1:18,8	1/3:6,4	2/1:4,2	1/2:10,7	3/1:16,11	1/2:3,2	1/3:8,7	4/2:2,2	./.:0	1/2:6,5	2/1:9,5	3/1:1,1	1/3:18,9	3/4:14,7	3/1:13,8	4/3:10,6	4/3:12,12	1/2:5,1	2/1:7,3	4/4:2	4/2:11,9	2/1:15,9	1/2:13,8	3/4:12,7	1/3:12,9	3/1:13,9	3/4:14,9	3/1:8,7	2/1:13,12	2/4:10,8	2/4:22,20	3/1:12,9	3/1:9,8	3/4:5,4	2/1:11,10	2/1:11,11	1/2:16,9	2/1:19,19	2/1:23,9	1/2:14,10	2/1:12,11	3/1:13,10	2/1:12,12	4/2:11,6	4/3:13,12	1/3:19,14	4/2:11,11	2/4:15,13	3/4:15,10	4/3:24,18	1/3:16,6	4/2:9,9	3/4:15,3	2/4:14,5	2/1:12,7	3/1:8,7	3/1:16,9	3/4:10,8	3/4:15,8	1/3:29,17	1/2:16,9	1/3:12,5	1/2:17,14	4/2:6,6	2/1:9,8	4/2:18,9	2/4:11,6	2/4:11,8	2/4:10,9	3/1:18,15	4/2:17,11	1/3:20,6	2/1:7,7	1/2:11,10	2/1:10,6	4/2:9,4	2/1:5,5	3/1:20,15	1/3:9,6	1/2:17,9	2/4:15,11	2/4:18,16	3/1:16,12	4/2:1,1	4/3:26,13	4/2:13,8	1/2:16,6	2/4:14,10	4/3:13,13	1/3:9,8	1/3:10,8	4/2:22,13	4/2:22,15	4/2:9,6	3/1:13,7	./.:0	1/2:12,10	4/3:10,5	3/4:6,5	4/2:13,8	2/1:7,7	1/3:15,6	4/3:15,8	4/2:7,5	4/2:10,4	4/3:16,12	./.:0	1/2:8,6	2/4:19,11	4/2:6,6	3/4:17,9	2/1:18,12	4/3:12,10
15_2413245	1(1.00);	./.:0	1/1:171	1/1:72	1/1:52	1/1:62	./.:0	1/1:49	./.:0	./.:0	1/1:40	./.:0	./.:0	1/1:45	1/1:63	1/1:67	1/1:45	1/1:41	./.:0	1/1:3	./.:0	1/1:6	./.:0	./.:0	1/1:2	./.:0	./.:0	1/1:6	1/1:9	./.:0	1/1:6	./.:0	./.:0	1/1:23	1/1:10	./.:0	./.:0	1/1:7	./.:0	1/1:11	1/1:18	./.:0	./.:0	1/1:28	1/1:7	1/1:32	./.:0	./.:0	1/1:6	1/1:6	./.:0	./.:0	1/1:9	./.:0	./.:0	./.:0	1/1:5	1/1:4	1/1:5	./.:0	./.:0	./.:0	./.:0	./.:0	./.:0	./.:0	./.:0	./.:0	./.:0	1/1:1	./.:0	1/1:1	./.:0	./.:0	./.:0	./.:0	./.:0	1/1:3	1/1:11	1/1:11	1/1:1	./.:0	1/1:5	1/1:10	1/1:8	1/1:1	1/1:5	./.:0	./.:0	1/1:3	./.:0	./.:0	./.:0	./.:0	./.:0	1/1:6	1/1:10	1/1:1	1/1:17	1/1:5	1/1:6	./.:0	./.:0	1/1:26	./.:0	1/1:11	./.:0	./.:0	1/1:3	1/1:6	./.:0	./.:0	./.:0	./.:0	./.:0	./.:0	1/1:1	1/1:17	./.:0	1/1:19	1/1:5	./.:0	1/1:1	./.:0	1/1:1	./.:0	./.:0	./.:0	./.:0	1/1:14	1/1:16	./.:0	./.:0	1/1:21	./.:0	./.:0	./.:0	./.:0	1/1:6	./.:0	./.:0	./.:0	1/1:30	1/1:29	./.:0	1/1:28	1/1:10	1/1:19	1/1:10	./.:0	./.:0	1/1:1	1/1:27	./.:0	./.:0	1/1:26	./.:0	./.:0	./.:0	1/1:16	./.:0	1/1:18	1/1:12	1/1:9	1/1:45	1/1:14	./.:0	./.:0	./.:0	1/1:12	1/1:32	./.:0	./.:0	1/1:9	./.:0	1/1:13	./.:0	1/1:11	./.:0	./.:0	./.:0	1/1:11	1/1:31	1/1:13	1/1:18	1/1:12	1/1:18	1/1:28	1/1:5	1/1:21	1/1:18	1/1:5	1/1:15	./.:0	1/1:18	1/1:22	1/1:19	1/1:18	1/1:9	./.:0	./.:0	./.:0	1/1:5	./.:0	./.:0	1/1:10	./.:0	1/1:10	1/1:2	1/1:4	1/1:12	./.:0	1/1:6	1/1:8	1/1:9	1/1:13	1/1:17	./.:0
15_2868330	1(0.75);2(0.25);	1/1:106	2/1:174,162	2/1:59,49	2/1:49,44	2/1:39,33	1/1:75	1/2:39,29	1/1:84	1/1:79	2/1:29,24	1/1:85	1/1:72	2/1:48,31	1/2:49,30	2/1:43,27	1/2:43,40	2/1:52,50	./.:0	1/2:18,13	1/1:52	1/2:13,10	1/1:17	1/1:35	1/2:14,9	1/1:14	1/1:18	1/2:17,10	1/2:26,23	./.:0	2/1:12,8	1/1:33	1/1:31	1/2:27,22	1/2:29,14	1/1:22	1/1:38	2/1:17,14	1/1:37	2/1:24,18	2/1:27,23	1/1:48	1/1:63	1/2:42,20	2/1:17,13	1/2:31,25	1/1:77	1/1:42	2/1:25,22	2/1:22,18	./.:0	1/1:2	2/1:22,17	1/1:29	1/1:38	1/1:27	1/2:20,15	2/1:13,12	2/1:26,14	1/1:41	1/1:34	1/1:2	./.:0	1/1:27	1/1:45	1/1:33	1/1:32	1/1:37	1/1:18	1/2:8,7	1/1:27	2/1:15,13	1/1:48	1/1:30	1/1:31	1/1:32	1/1:23	1/2:17,8	2/1:15,14	2/1:14,14	1/1:42	1/1:18	1/2:18,12	2/1:18,14	1/2:16,12	2/1:8,8	1/2:13,11	1/1:17	1/1:28	1/2:14,13	1/1:20	1/1:11	1/1:76	1/1:43	1/1:22	1/2:20,10	2/1:23,23	2/1:6,5	2/1:29,20	2/1:25,14	1/2:12,11	1/1:25	1/1:27	2/1:20,18	1/1:40	2/1:22,22	1/1:12	1/1:20	2/1:16,10	1/2:22,17	1/1:25	1/1:30	1/1:18	./.:0	1/1:15	1/1:24	1/2:10,6	1/2:21,19	1/1:35	1/2:29,21	2/1:15,15	1/1:29	1/2:9,8	1/1:32	2/1:10,10	1/1:47	1/1:38	1/1:52	1/1:41	1/2:26,23	1/2:27,14	1/1:47	1/1:39	2/1:22,18	1/1:41	1/1:54	1/1:54	1/1:22	2/1:13,13	1/1:32	1/1:49	1/1:40	2/1:29,28	1/2:26,24	1/1:47	2/1:46,24	2/1:27,18	1/2:30,21	1/2:24,20	1/1:43	1/1:55	1/1:35	2/1:28,28	1/1:40	1/1:62	2/1:27,22	1/1:49	1/1:32	1/1:42	2/1:28,23	1/1:44	2/1:23,23	1/2:19,18	2/1:17,10	1/2:33,26	1/2:25,17	1/1:43	1/1:56	1/1:25	2/1:28,21	1/2:30,28	1/1:47	1/1:34	1/2:20,17	1/1:34	2/1:32,21	1/1:40	1/2:21,14	1/1:36	1/1:50	1/1:47	1/2:23,18	2/1:37,37	1/2:22,15	2/1:27,24	1/2:19,10	2/1:24,21	1/2:30,21	2/1:10,8	1/2:28,27	1/2:24,21	2/1:23,12	1/2:26,23	1/1:67	1/2:27,21	2/1:26,24	2/1:35,35	1/2:37,32	2/1:24,16	1/1:26	./.:0	1/1:47	2/1:19,11	1/1:27	1/1:49	2/1:17,16	1/1:24	2/1:22,14	1/2:12,7	2/1:24,3	2/1:23,19	./.:0	2/1:23,16	1/2:27,13	1/2:15,13	1/2:29,25	2/1:26,22	1/1:34
15_2990680	1(0.56);2(0.27);3(0.17);	1/3:22,20	1/2:32,26	1/2:5,2	2/1:5,5	2/1:5,2	3/1:5,5	3/2:7,3	1/1:8	3/1:4,3	2/3:6,3	1/3:5,1	1/1:7	3/2:5,2	3/2:6,5	2/1:5,3	2/3:4,2	2/1:9,8	./.:0	2/1:6,6	3/1:4,2	2/1:8,4	1/3:7,2	3/1:8,5	1/2:5,4	1/1:11	3/1:6,4	2/3:8,1	2/3:5,1	1/3:5,4	1/2:4,3	1/3:7,3	1/3:5,4	2/3:6,1	2/1:4,2	3/1:4,4	1/1:9	1/2:12,5	1/1:3	2/3:1,1	2/1:6,4	1/1:4	1/1:7	1/2:3,2	2/3:6,3	2/3:6,1	1/1:10	1/3:5,4	1/2:3,2	2/3:3,2	1/1:1	./.:0	1/2:11,5	1/3:3,1	1/1:6	1/1:10	1/2:8,3	1/2:8,1	3/2:3,1	1/1:4	1/1:7	./.:0	./.:0	1/3:11,5	3/1:4,3	1/1:7	1/1:6	1/3:4,1	1/1:7	2/2:2	1/1:12	3/2:6,2	1/1:6	1/1:9	1/1:8	3/1:6,4	1/1:10	2/3:9,7	3/2:7,6	1/2:5,4	1/1:2	1/1:9	2/1:5,2	1/2:5,3	2/3:5,4	3/2:8,3	2/3:5,5	1/1:23	1/3:6,4	2/1:9,5	1/1:6	3/1:7,3	1/1:8	1/1:8	3/1:5,3	2/3:5,3	1/2:7,6	1/2:6,2	3/3:5	3/2:4,3	2/1:6,2	1/1:6	3/1:8,4	2/1:3,2	1/1:11	2/3:5,3	1/1:13	1/1:8	1/2:4,2	2/3:4,4	1/1:11	1/3:5,3	1/1:9	./.:0	1/1:10	3/1:7,2	2/1:6,5	2/1:4,4	1/1:7	3/2:3,2	1/2:5,4	1/3:7,4	1/2:3,2	1/1:12	2/3:7,6	1/1:8	1/1:14	1/1:9	3/1:5,3	2/3:9,2	2/1:5,1	3/1:7,4	1/1:8	3/2:3,2	3/1:3,3	1/3:8,3	1/1:7	3/1:4,1	1/2:5,1	1/1:12	1/3:2,1	1/1:3	3/2:5,3	2/1:2,1	1/1:9	1/2:8,2	1/2:4,3	2/1:4,1	2/3:7,3	1/1:9	1/1:8	1/1:6	3/2:4,3	1/1:10	1/1:8	1/2:6,3	./.:0	3/1:3,1	1/1:11	1/2:7,2	1/1:7	3/3:2	2/3:7,4	2/3:6,2	1/1:2	2/3:4,1	3/1:5,5	1/3:7,4	1/1:13	2/3:5,5	2/1:6,4	1/1:8	3/1:4,1	1/2:6,4	3/1:7,3	2/3:4,4	1/1:6	2/3:2,1	3/1:5,5	1/1:8	1/3:6,4	1/2:3,2	1/2:4,1	2/3:3,1	2/3:5,5	2/1:5,3	3/2:5,2	3/3:4	3/3:4	3/2:5,2	2/3:4,1	3/2:5,3	2/1:5,1	3/1:4,2	3/2:5,3	1/2:4,3	1/2:4,1	1/2:5,3	1/2:8,5	3/1:4,1	1/1:1	1/1:8	2/1:5,4	1/1:12	1/1:15	2/1:9,5	3/1:6,4	2/1:1,1	2/3:8,7	3/2:5,4	2/1:3,2	./.:0	1/2:4,3	3/2:8,3	2/1:4,4	2/1:2,1	2/1:8,5	3/1:6,4
15_482675	2(0.42);1(0.41);3(0.17);	3/3:224	1/2:281,255	1/1:64	1/1:54	1/1:38	2/3:51,28	3/1:42,37	2/2:43	2/3:43,37	1/3:44,38	2/3:42,37	2/2:47	1/3:55,46	3/1:49,44	1/1:60	1/3:48,37	1/1:51	./.:0	1/1:51	3/2:52,33	1/1:67	2/3:61,54	2/3:59,59	1/1:57	2/2:48	2/3:55,55	1/3:66,50	1/3:54,48	3/2:4,1	1/1:45	2/3:54,47	2/3:44,44	3/1:50,36	1/1:35	2/3:49,38	2/2:47	1/1:61	2/2:40	1/3:44,44	1/1:45	2/3:49,42	2/2:39	1/1:45	1/3:47,32	1/3:49,40	2/2:45	2/3:46,46	1/1:51	1/3:45,33	./.:0	3/3:5	1/1:54	2/3:54,46	2/2:40	2/2:59	1/1:62	1/1:58	3/1:54,53	2/2:52	2/2:35	./.:0	2/2:1	3/2:50,44	3/2:46,44	2/2:55	2/2:53	3/2:50,44	2/2:44	1/3:48,35	2/2:68	1/3:52,45	2/2:47	2/2:43	2/2:58	2/3:51,36	2/2:55	1/3:56,47	1/3:53,52	1/1:56	2/2:54	2/2:58	1/1:67	1/1:51	1/3:54,39	1/3:60,42	1/3:59,42	2/2:48	3/2:49,36	1/1:55	2/2:51	3/3:49	2/2:36	2/2:79	2/3:62,55	1/3:77,57	1/1:62	1/1:81	1/3:53,52	1/3:60,51	1/1:56	2/2:55	3/2:60,47	1/1:63	2/2:67	1/3:64,55	2/2:48	2/2:48	1/1:50	1/3:67,48	2/2:46	3/2:58,49	2/2:48	./.:0	2/2:67	2/3:64,55	1/1:56	1/1:77	2/2:51	1/3:44,38	1/1:69	2/3:56,53	1/1:53	2/2:57	1/3:48,48	2/2:41	2/2:45	2/2:55	2/3:41,37	3/1:52,51	1/1:44	3/2:46,33	2/2:41	1/3:42,37	2/3:54,30	2/3:34,33	2/2:40	2/3:39,39	1/1:48	2/2:36	3/2:38,36	2/2:52	1/3:45,40	1/1:38	2/2:52	1/1:44	1/1:63	1/1:50	2/2:27	2/2:41	2/2:44	1/1:46	1/1:46	2/2:53	2/2:39	1/1:55	2/2:38	3/2:51,47	2/2:43	1/1:56	2/2:46	1/3:38,31	1/3:50,46	1/3:58,44	1/1:38	1/3:33,17	2/3:42,29	2/3:66,41	2/2:47	1/3:48,44	1/1:56	2/2:44	2/3:34,34	1/1:48	2/3:42,35	1/3:56,42	2/2:44	1/3:50,36	3/2:30,24	2/2:43	2/3:42,42	1/1:43	1/1:53	3/1:46,40	1/3:54,48	2/2:35	1/3:47,32	1/3:41,31	1/3:5,4	3/1:44,37	1/3:34,30	1/3:56,40	1/1:47	2/3:44,40	1/3:53,42	1/1:45	1/1:47	1/1:53	1/1:49	2/3:35,33	2/2:2	2/2:37	1/1:58	2/2:45	2/2:42	1/1:49	2/3:59,38	1/1:47	1/3:64,41	1/3:65,54	1/1:51	./.:0	1/1:41	1/3:44,34	1/1:38	1/1:39	1/1:38	2/3:43,32
15_5536174	1(0.35);4(0.28);3(0.20);7(0.17);	7/1:38,33	4/3:62,28	4/1:9,7	1/4:10,9	4/1:9,7	7/1:13,4	7/4:9,6	3/1:7,6	7/3:6,6	7/4:13,6	7/1:9,5	1/3:8,3	7/4:16,10	4/7:12,9	4/1:5,3	4/7:11,9	4/4:10	./.:0	1/1:10	7/3:9,8	4/1:21,9	7/3:14,6	7/3:16,11	4/1:16,8	1/3:18,8	7/3:12,8	7/4:12,12	7/7:13	7/7:2	4/1:11,10	7/3:13,8	7/1:21,7	7/4:10,9	4/1:9,5	7/3:14,6	1/3:7,6	4/1:8,6	1/1:15	7/4:14,10	4/1:12,7	7/3:11,4	1/3:14,5	4/1:9,5	4/7:12,11	4/7:16,12	1/3:10,4	7/3:10,9	7/4:9,5	7/4:7,7	./.:0	3/7:2,1	4/4:6	1/3:10,8	1/1:19	1/3:11,7	4/1:11,6	1/4:13,6	7/4:8,5	1/3:10,9	1/3:18,7	./.:0	./.:0	7/4:13,12	7/3:14,7	1/3:10,9	3/1:8,7	7/3:15,8	1/3:17,8	4/1:12,9	1/3:13,7	7/4:21,10	3/1:8,3	1/3:14,4	1/3:8,7	7/3:10,9	1/3:10,6	7/4:11,9	4/7:10,9	1/4:8,7	1/3:9,6	1/3:8,5	1/4:10,8	1/1:14	7/4:19,16	4/7:16,14	7/4:15,8	1/3:13,11	7/3:11,5	1/4:10,7	1/3:13,6	7/1:15,12	1/1:7	3/1:10,7	7/3:8,6	7/4:18,18	4/1:14,10	4/1:18,9	4/7:12,11	4/7:12,10	1/1:17	1/1:13	7/1:15,5	4/4:12	1/3:13,7	4/7:11,10	1/3:10,5	1/3:18,6	4/1:11,5	4/7:15,12	1/1:17	7/1:13,4	1/3:11,8	./.:0	3/1:11,10	7/3:14,7	4/1:8,7	1/4:8,7	1/1:16	7/4:8,6	4/4:8	7/3:17,3	4/1:8,6	1/1:14	7/4:12,3	1/3:22,6	3/3:5	1/3:11,5	7/3:7,6	7/4:16,11	1/1:5	7/3:5,4	1/1:9	7/4:15,10	7/3:8,5	7/3:5,3	1/3:7,6	7/7:6	4/1:7,6	1/1:12	7/3:11,5	1/3:9,8	7/4:9,7	4/1:8,5	1/1:14	4/1:7,5	4/1:11,7	4/4:12	7/4:13,10	1/3:10,8	1/1:10	1/3:11,4	4/7:8,6	3/1:12,12	1/3:11,6	4/1:9,7	3/1:5,4	7/3:15,11	1/1:11	4/3:6,3	7/3:9,5	7/4:10,4	7/4:10,8	4/7:11,9	4/1:5,4	7/3:7,5	7/3:7,2	7/7:5	1/1:13	7/4:6,5	4/1:7,3	1/3:13,9	7/3:8,6	1/4:6,5	7/3:6,2	4/7:9,6	3/1:6,5	7/4:6,6	7/3:7,6	3/1:8,8	7/3:8,7	4/1:12,5	1/4:10,9	7/4:7,6	4/7:12,9	4/1:8,6	4/4:9	7/4:9,7	7/7:5	7/4:12,4	4/7:10,8	7/4:8,8	1/4:6,4	7/3:7,4	7/4:14,6	4/1:11,6	1/4:9,7	4/4:6	1/4:9,8	7/3:13,6	1/1:2	3/1:6,6	4/1:8,2	1/1:8	1/1:7	1/1:10	7/3:12,9	1/1:10	4/7:10,7	7/4:12,12	4/1:7,6	./.:0	4/1:6,5	7/7:13	4/1:13,8	1/1:4	4/1:9,5	1/3:9,4
15_5694415	1(1.00);	./.:0	1/1:8	1/1:1	1/1:1	1/1:1	./.:0	1/1:1	./.:0	./.:0	1/1:1	./.:0	./.:0	1/1:1	1/1:1	1/1:1	1/1:3	./.:0	./.:0	1/1:2	./.:0	1/1:1	./.:0	./.:0	1/1:1	1/1:1	./.:0	./.:0	./.:0	./.:0	./.:0	./.:0	./.:0	1/1:2	./.:0	./.:0	./.:0	1/1:2	./.:0	./.:0	./.:0	./.:0	./.:0	1/1:1	1/1:2	1/1:1	./.:0	./.:0	1/1:1	1/1:2	./.:0	./.:0	1/1:1	./.:0	./.:0	./.:0	1/1:1	./.:0	1/1:2	./.:0	./.:0	./.:0	./.:0	./.:0	./.:0	./.:0	./.:0	./.:0	./.:0	./.:0	./.:0	./.:0	./.:0	./.:0	./.:0	./.:0	./.:0	1/1:1	1/1:2	1/1:1	./.:0	./.:0	1/1:1	./.:0	./.:0	1/1:1	1/1:2	./.:0	./.:0	./.:0	./.:0	./.:0	./.:0	./.:0	./.:0	1/1:1	1/1:3	./.:0	1/1:5	./.:0	./.:0	./.:0	./.:0	1/1:1	./.:0	1/1:2	./.:0	./.:0	1/1:1	./.:0	./.:0	./.:0	./.:0	./.:0	./.:0	./.:0	./.:0	./.:0	./.:0	1/1:2	./.:0	./.:0	1/1:1	./.:0	./.:0	./.:0	./.:0	./.:0	./.:0	1/1:1	1/1:1	./.:0	./.:0	1/1:3	./.:0	./.:0	./.:0	./.:0	1/1:1	./.:0	./.:0	./.:0	1/1:1	./.:0	./.:0	./.:0	1/1:1	1/1:1	1/1:1	./.:0	./.:0	./.:0	1/1:1	./.:0	./.:0	1/1:1	./.:0	./.:0	./.:0	./.:0	./.:0	./.:0	./.:0	./.:0	1/1:1	./.:0	./.:0	./.:0	./.:0	./.:0	1/1:2	./.:0	./.:0	1/1:2	./.:0	./.:0	./.:0	./.:0	./.:0	./.:0	./.:0	./.:0	1/1:2	./.:0	1/1:1	1/1:1	./.:0	./.:0	./.:0	./.:0	./.:0	./.:0	./.:0	./.:0	1/1:1	./.:0	./.:0	./.:0	./.:0	./.:0	./.:0	./.:0	./.:0	./.:0	./.:0	./.:0	./.:0	1/1:1	./.:0	1/1:1	1/1:2	./.:0	./.:0	./.:0	1/1:1	./.:0	1/1:1	./.:0
15_6458112	1(0.44);2(0.28);3(0.27);	2/1:30,29	3/1:129,122	3/2:25,23	2/3:24,22	2/3:34,27	1/1:36	1/3:22,19	1/2:22,21	1/1:37	3/1:22,17	1/1:38	2/1:30,28	3/1:31,23	3/1:34,25	3/2:42,18	1/3:25,24	2/3:27,24	./.:0	2/3:14,12	1/1:24	2/3:6,5	1/1:20	1/1:35	2/3:9,7	1/2:10,7	1/1:15	1/3:10,7	3/1:18,14	3/1:1,1	2/3:11,5	1/1:25	1/1:26	1/3:22,13	2/3:17,8	1/1:14	2/1:13,13	2/3:13,11	2/1:11,10	1/3:20,17	3/2:18,17	1/1:24	1/2:24,19	2/3:19,17	1/3:16,10	3/1:21,16	1/2:21,20	1/1:20	3/1:13,12	1/3:15,9	1/1:1	1/1:6	3/2:10,7	1/2:11,5	2/1:14,9	1/2:10,8	3/2:15,9	3/2:10,6	1/3:13,10	2/1:23,18	2/1:13,11	3/1:5,2	1/1:2	3/1:8,7	1/1:27	2/1:12,8	2/1:18,13	1/1:22	2/1:10,7	3/2:9,6	2/1:9,9	3/1:15,7	1/2:16,12	2/1:13,8	2/1:12,12	1/1:18	1/2:9,5	1/3:4,1	3/1:16,10	3/2:13,12	1/2:17,12	2/1:7,5	2/3:13,11	2/1:11,9	3/1:10,10	1/3:10,7	1/3:8,5	2/1:6,5	1/1:20	3/2:14,5	2/1:8,4	2/1:6,5	1/2:25,18	1/2:15,11	1/1:20	1/3:12,10	3/2:19,11	2/3:5,1	3/1:21,14	1/3:11,10	2/1:12,8	1/2:10,9	1/1:21	3/2:23,16	1/2:14,10	3/1:11,10	2/1:10,4	1/2:5,4	3/2:7,6	1/3:17,14	1/2:8,7	1/1:15	1/2:2,1	./.:0	2/1:7,5	1/1:23	2/3:3,3	2/3:9,9	2/1:11,10	3/1:21,10	2/3:6,5	1/1:21	3/2:6,5	2/1:11,11	3/1:5,5	2/1:11,7	1/2:16,14	2/1:10,10	1/1:22	1/3:19,11	3/2:16,11	1/1:25	2/1:14,13	3/1:17,13	1/1:25	1/1:20	1/2:25,20	1/1:30	2/3:13,6	2/1:12,12	1/1:42	2/1:18,14	1/3:19,17	2/3:18,16	1/2:19,11	2/3:27,12	2/3:20,18	2/3:17,11	3/1:14,10	2/1:20,11	2/1:16,13	1/2:16,10	3/1:23,18	1/2:20,12	1/2:20,16	3/2:21,13	1/2:15,11	1/1:26	1/2:12,5	2/3:11,10	1/1:31	1/3:18,15	3/1:16,13	3/1:14,9	2/3:22,16	1/1:19	1/1:23	1/1:40	1/2:10,7	3/1:15,4	2/3:16,9	1/2:18,11	1/1:32	2/3:10,9	1/1:36	1/3:18,17	1/2:20,17	1/3:14,13	1/1:35	2/1:17,11	1/1:19	2/3:17,8	2/3:25,21	1/3:20,8	3/1:17,16	3/2:15,13	1/3:25,16	3/1:21,14	1/3:19,7	3/1:28,16	1/3:21,16	3/1:12,10	2/3:27,15	1/1:35	3/1:16,13	2/3:13,13	3/2:18,13	2/3:27,19	3/2:12,7	1/1:45	./.:0	2/1:15,12	2/3:14,11	2/1:10,9	1/2:16,10	2/3:17,14	1/1:23	2/3:19,14	3/1:6,5	3/1:14,9	2/3:14,10	./.:0	2/3:13,13	1/3:18,13	2/3:13,9	2/3:20,17	2/3:12,12	2/1:9,9
15_6901504	1(1.00);	./.:0	1/1:10	1/1:7	1/1:4	1/1:2	./.:0	1/1:1	./.:0	./.:0	1/1:1	./.:0	./.:0	1/1:2	1/1:1	1/1:4	1/1:1	./.:0	./.:0	1/1:1	./.:0	1/1:2	./.:0	./.:0	1/1:2	./.:0	./.:0	1/1:1	./.:0	./.:0	1/1:1	./.:0	./.:0	1/1:2	1/1:1	./.:0	./.:0	1/1:1	./.:0	1/1:2	1/1:1	./.:0	./.:0	./.:0	1/1:2	1/1:1	./.:0	./.:0	1/1:3	1/1:1	./.:0	./.:0	1/1:1	./.:0	./.:0	./.:0	./.:0	1/1:2	1/1:1	./.:0	./.:0	./.:0	./.:0	1/1:2	./.:0	./.:0	./.:0	./.:0	./.:0	./.:0	./.:0	1/1:2	./.:0	./.:0	./.:0	./.:0	./.:0	1/1:1	1/1:1	./.:0	./.:0	./.:0	1/1:5	./.:0	1/1:2	1/1:1	1/1:4	./.:0	./.:0	1/1:1	./.:0	./.:0	./.:0	./.:0	./.:0	1/1:1	1/1:1	./.:0	./.:0	1/1:1	./.:0	./.:0	./.:0	./.:0	./.:0	1/1:2	./.:0	./.:0	1/1:3	1/1:1	./.:0	./.:0	./.:0	./.:0	./.:0	./.:0	./.:0	1/1:3	./.:0	1/1:1	./.:0	./.:0	./.:0	./.:0	1/1:3	./.:0	./.:0	./.:0	./.:0	1/1:1	1/1:1	./.:0	./.:0	1/1:5	./.:0	./.:0	./.:0	./.:0	1/1:1	./.:0	./.:0	./.:0	./.:0	1/1:4	./.:0	1/1:4	1/1:1	1/1:3	1/1:3	./.:0	./.:0	./.:0	1/1:1	./.:0	./.:0	1/1:1	./.:0	./.:0	./.:0	1/1:3	./.:0	./.:0	1/1:2	1/1:1	1/1:1	./.:0	./.:0	./.:0	./.:0	./.:0	1/1:2	./.:0	./.:0	1/1:2	./.:0	./.:0	./.:0	1/1:3	./.:0	./.:0	./.:0	1/1:3	./.:0	1/1:1	1/1:4	1/1:3	./.:0	1/1:2	1/1:2	1/1:1	1/1:2	./.:0	1/1:1	./.:0	1/1:2	1/1:4	1/1:1	1/1:1	1/1:2	./.:0	./.:0	./.:0	./.:0	./.:0	./.:0	1/1:3	./.:0	1/1:1	./.:0	1/1:2	1/1:1	./.:0	1/1:1	./.:0	1/1:3	1/1:1	1/1:2	./.:0
15_6996975	1(0.45);2(0.27);3(0.27);	1/1:186	3/2:121,91	3/1:26,16	1/3:18,17	1/3:19,16	2/1:23,16	3/1:23,17	1/2:22,19	2/1:19,14	3/1:22,14	2/1:18,17	1/2:19,12	3/1:22,11	1/3:22,15	3/1:14,12	3/1:17,13	3/1:19,13	./.:0	1/3:20,19	1/2:19,18	3/1:21,17	1/2:30,22	1/2:33,22	1/3:28,18	1/2:38,34	1/2:27,16	3/1:27,24	3/1:21,21	2/1:5,2	3/1:23,21	1/2:26,22	1/2:22,14	3/1:18,16	1/3:22,19	1/2:29,16	1/2:18,16	1/3:20,18	1/2:22,19	1/3:20,14	1/3:18,15	2/1:22,17	1/2:15,15	1/3:20,16	3/1:26,19	1/3:18,16	2/1:21,20	2/1:24,13	3/1:20,20	3/1:22,21	./.:0	1/2:1,1	1/3:21,16	1/2:32,23	2/1:31,19	2/1:34,25	1/3:33,24	1/3:22,20	3/1:30,16	1/2:25,22	2/1:25,18	./.:0	./.:0	1/3:24,20	1/2:20,19	1/2:19,13	1/2:30,20	2/1:18,13	1/2:17,17	3/1:22,14	1/2:24,23	3/1:24,21	1/2:25,12	2/1:28,17	1/2:24,17	2/1:26,25	2/1:23,22	3/1:29,20	1/3:33,21	3/1:28,26	1/2:28,20	1/2:22,21	1/3:24,17	2/1:29,27	1/3:33,17	1/3:28,19	3/1:19,17	2/1:21,17	1/2:20,20	3/1:22,22	1/2:22,22	1/1:62	1/2:17,14	1/2:27,16	1/2:27,21	1/3:30,26	3/1:23,21	3/1:27,23	3/1:17,14	3/1:24,21	1/2:16,16	1/2:27,16	2/1:29,27	3/1:23,17	1/2:25,23	3/1:24,18	2/1:19,16	1/2:20,19	3/1:28,19	1/3:22,14	2/1:23,14	1/2:25,12	2/1:27,23	./.:0	1/2:25,24	1/2:20,15	3/1:27,23	1/3:22,20	1/2:25,25	3/1:23,14	3/1:28,23	2/1:26,21	1/3:23,21	1/2:31,28	3/1:25,25	1/2:25,15	1/2:27,18	1/2:16,16	1/2:20,13	1/3:26,22	1/3:13,9	2/1:24,7	1/2:17,14	3/1:19,17	2/1:22,14	1/2:19,13	2/1:18,16	2/1:15,13	3/1:8,6	2/1:20,17	1/2:18,17	2/1:23,12	3/1:24,13	3/1:16,10	1/2:21,18	1/3:18,12	1/3:21,18	1/3:23,18	1/3:14,12	1/2:15,11	2/1:18,10	1/2:19,12	3/1:15,13	1/2:24,21	1/2:15,12	1/3:21,18	2/1:23,17	2/1:29,20	2/1:22,18	1/3:24,15	2/1:22,16	1/3:20,14	1/3:22,11	1/3:24,14	1/3:18,17	2/1:20,14	2/1:24,22	1/2:11,11	1/2:21,18	1/3:22,19	3/1:24,14	1/2:21,21	1/2:19,10	3/1:20,15	2/1:22,16	1/3:17,11	2/1:15,9	3/1:11,11	1/2:15,14	2/1:30,25	2/1:19,16	1/3:20,16	3/1:25,21	1/3:25,19	3/1:19,15	3/1:24,13	1/3:18,15	1/3:21,20	3/1:8,7	3/1:20,20	3/1:22,18	1/3:27,15	3/1:21,20	1/2:20,19	3/1:18,16	1/3:20,17	3/1:17,16	1/3:24,23	1/3:19,14	1/2:16,15	2/1:8,4	1/2:18,13	1/3:25,14	1/2:22,19	2/1:19,15	1/3:21,18	2/1:21,19	3/1:21,14	1/3:25,24	3/1:31,19	1/3:21,13	./.:0	3/1:22,15	3/1:18,16	3/1:16,15	1/3:19,11	3/1:18,10	2/1:16,11
15_8267292	1(0.52);2(0.48);	./.:0	2/1:177,90	1/1:19	1/1:18	1/1:17	2/2:28	1/1:23	2/2:32	2/2:29	1/1:14	2/2:33	2/2:33	1/1:21	1/1:14	1/1:18	1/1:14	1/1:15	./.:0	1/1:4	2/2:28	1/1:5	2/2:12	2/2:18	1/1:4	2/2:11	2/2:8	1/1:3	1/1:17	./.:0	1/1:2	2/2:17	2/2:16	1/1:6	1/1:7	2/2:7	2/2:23	1/1:4	2/2:12	1/1:11	1/1:15	2/2:17	2/2:22	1/1:13	1/1:13	1/1:12	2/2:26	2/2:16	1/1:7	1/1:10	./.:0	2/2:5	1/1:6	2/2:14	2/2:18	2/2:11	1/1:10	1/1:4	1/1:3	2/2:25	2/2:16	./.:0	2/2:2	1/1:3	2/2:11	2/2:9	2/2:12	2/2:10	2/2:8	1/1:4	2/2:13	1/1:4	2/2:19	2/2:14	2/2:9	2/2:8	2/2:9	1/1:5	1/1:7	1/1:5	2/2:13	2/2:9	1/1:5	2/2:23	1/1:5	1/1:5	1/1:9	2/2:3	2/2:15	1/1:2	2/2:6	./.:0	2/2:22	2/2:13	2/2:11	1/1:5	1/1:5	1/1:1	1/1:7	1/1:6	2/2:12	2/2:4	2/2:10	1/1:8	2/2:18	1/1:7	2/2:6	2/2:10	1/1:5	1/1:6	2/2:12	2/2:14	2/2:5	./.:0	2/2:9	2/2:6	1/1:4	1/1:15	2/2:14	1/1:10	1/1:7	2/2:10	1/1:2	2/2:11	1/1:5	2/2:17	2/2:17	2/2:16	2/2:26	1/1:7	1/1:6	2/2:24	2/2:29	1/1:9	2/2:12	2/2:27	2/2:33	2/2:20	1/1:5	2/2:13	2/2:15	2/2:17	1/1:9	1/1:14	2/2:26	1/1:13	1/1:2	1/1:9	1/1:7	2/2:24	2/2:24	2/2:19	1/1:10	2/2:12	2/2:24	1/1:12	2/2:22	2/2:27	2/2:11	1/1:9	2/2:24	1/1:14	1/1:7	1/1:7	1/1:16	2/2:21	2/2:24	2/2:15	2/2:7	1/1:6	1/1:14	2/2:11	2/2:10	1/1:11	2/2:11	1/1:11	2/2:20	1/1:6	2/2:16	2/2:25	2/2:11	1/1:4	1/1:12	1/1:6	1/1:12	1/1:9	1/1:8	1/1:10	1/1:3	1/1:13	1/1:11	1/1:5	1/1:9	2/2:24	1/1:11	1/1:3	1/1:12	1/1:11	1/1:11	2/2:25	./.:0	2/2:23	1/1:10	2/2:12	2/2:26	1/1:5	2/2:12	1/1:6	1/1:4	1/1:8	1/1:9	./.:0	1/1:10	1/1:9	1/1:4	1/1:6	1/1:10	2/2:20
15_8357773	3(0.39);1(0.37);4(0.23);	1/1:11	3/3:207	3/3:65	3/3:55	3/1:65,7	1/1:5	3/3:40	1/4:9,8	4/1:4,3	3/3:41	4/1:4,4	1/4:8,2	3/3:44	3/1:63,9	3/1:48,13	3/3:53	3/3:45	./.:0	3/3:12	1/4:8,6	3/3:9	1/1:1	1/1:3	3/3:11	4/4:1	1/1:1	3/3:11	3/3:33	1/1:3	3/3:13	1/1:1	4/1:2,1	3/1:19,4	3/1:7,2	4/1:1,1	4/1:4,2	3/1:16,4	1/1:5	3/1:20,3	3/3:33	4/1:2,2	1/4:3,2	3/1:25,5	3/1:15,4	3/3:29	4/1:5,4	4/4:2	3/3:32	3/3:35	./.:0	4/1:1,1	3/3:14	1/1:2	1/4:2,1	1/1:1	3/3:11	3/3:18	3/1:14,3	4/1:3,3	1/1:3	3/3:39	1/1:1	3/3:10	4/1:2,2	4/4:1	4/1:2,1	1/1:3	./.:0	3/3:8	4/4:1	3/1:12,2	1/4:3,1	1/1:3	1/1:2	1/4:3,2	1/1:4	3/3:8	3/1:15,2	3/1:14,2	1/1:3	4/4:1	3/1:12,3	1/1:1	3/3:15	3/1:10,3	3/1:16,2	./.:0	4/4:1	3/3:19	1/1:2	./.:0	1/1:5	1/4:4,3	1/1:1	3/3:21	3/3:20	3/3:2	3/1:34,4	3/1:17,3	1/4:2,1	1/1:3	4/1:1,1	3/1:18,5	4/4:1	3/3:15	1/1:1	./.:0	3/3:7	3/3:19	1/4:3,1	4/4:3	./.:0	./.:0	1/1:2	1/1:1	3/1:6,1	3/1:26,4	1/4:5,2	3/1:25,4	3/1:9,4	4/4:3	3/3:3	4/4:2	3/3:8	1/1:4	1/1:2	1/1:6	4/4:2	3/3:26	3/1:20,3	4/4:1	1/1:1	3/1:23,6	1/4:5,4	1/4:5,1	1/4:5,4	1/1:3	3/1:13,3	1/1:6	1/1:1	1/4:2,1	3/3:30	3/3:24	4/4:3	3/1:26,5	3/3:24	3/1:17,3	3/3:20	4/1:2,2	4/1:2,2	4/4:5	3/3:35	4/4:4	1/4:7,3	3/1:26,3	4/1:3,2	1/1:2	1/1:5	3/1:19,4	4/1:1,1	3/3:37	3/3:22	3/3:19	3/1:34,6	4/4:2	4/1:3,2	1/4:5,4	1/1:3	3/1:17,2	3/3:49	1/4:2,1	1/4:2,1	3/1:14,4	1/4:5,4	3/3:29	1/1:4	3/1:18,2	4/1:2,2	1/4:4,1	4/4:1	3/1:16,4	3/3:41	3/3:14	3/3:28	3/1:11,4	3/3:26	3/1:35,5	3/3:101	3/3:43	3/3:31	3/1:15,4	3/3:30	1/4:3,1	3/3:26	3/3:28	3/1:27,3	3/1:35,4	3/1:13,3	4/1:2,2	1/1:2	4/1:3,2	3/1:13,5	1/1:2	1/1:5	3/1:18,5	1/1:3	3/3:21	3/3:7	3/3:14	3/1:23,4	./.:0	3/1:17,2	3/3:21	3/3:15	3/1:27,4	3/1:23,5	1/1:2
15_9562659	2(0.29);1(0.28);3(0.27);4(0.17);	4/2:50,37	1/3:42,36	3/3:8	2/3:8,6	3/2:7,5	1/4:14,6	3/2:10,3	1/2:12,7	4/1:8,7	4/3:8,5	1/4:6,4	2/1:7,5	4/3:11,7	4/3:9,4	2/3:8,3	4/3:14,3	2/3:6,4	./.:0	2/3:10,9	4/1:7,5	2/3:8,6	4/1:15,11	4/3:13,12	2/3:10,8	1/2:15,13	4/1:20,13	4/3:15,9	4/3:13,3	4/1:10,6	2/3:10,6	1/4:13,7	1/2:9,5	2/3:6,5	3/2:4,3	4/1:16,6	1/2:7,2	3/2:7,6	1/2:6,6	4/3:9,7	3/2:6,2	1/4:6,5	1/2:7,7	2/3:7,3	4/3:7,6	4/3:9,4	1/2:14,3	1/4:14,9	4/3:17,4	4/3:7,7	./.:0	1/4:9,8	2/3:8,7	1/2:11,8	1/2:12,5	1/2:9,9	2/1:13,3	3/2:15,11	4/3:13,9	2/1:6,3	2/1:13,8	3/4:3,1	./.:0	4/3:9,6	1/4:11,9	1/2:14,7	1/2:9,4	4/1:9,8	1/2:12,9	3/2:11,6	2/1:11,10	3/4:6,5	2/1:4,3	1/2:12,6	1/2:14,11	4/1:10,5	2/1:10,8	4/3:12,6	4/3:10,4	2/3:6,5	1/2:22,9	1/2:14,6	3/2:10,7	1/2:7,5	4/3:15,9	4/3:8,5	4/3:13,9	2/1:13,4	4/1:11,8	3/2:8,6	1/2:16,7	2/4:12,7	1/2:5,3	1/2:14,11	4/1:7,6	3/4:11,9	2/3:8,6	3/2:15,6	3/4:17,5	4/3:15,6	2/1:10,5	2/1:10,7	4/1:11,7	3/2:7,6	1/2:15,8	3/4:9,8	1/2:10,10	1/2:7,5	2/3:11,9	4/3:7,5	1/2:8,8	1/4:7,6	1/2:9,6	./.:0	1/2:17,11	4/1:16,9	3/2:9,8	2/3:13,3	1/2:7,6	3/4:6,4	2/3:10,9	1/4:7,6	3/2:8,5	2/1:12,8	3/4:10,6	1/2:7,5	1/2:13,11	1/2:14,5	1/4:12,7	3/4:7,5	3/1:4,3	1/4:8,5	1/2:8,8	4/3:6,6	4/1:7,4	4/1:3,3	1/2:4,3	4/1:10,8	2/3:11,3	1/2:6,4	1/4:12,9	1/2:15,4	3/4:10,3	4/3:7,5	1/2:13,3	2/3:5,4	3/2:7,6	3/2:9,4	4/3:9,5	1/2:8,5	1/2:7,6	1/2:7,4	3/4:9,6	1/2:13,6	1/2:14,5	2/1:11,3	2/1:9,6	1/4:6,4	1/2:9,7	2/3:9,3	4/1:8,6	4/3:8,6	3/4:4,3	3/4:11,4	2/3:6,1	4/1:3,3	4/1:7,3	1/4:10,7	1/2:13,8	4/3:10,2	2/3:14,6	1/2:14,6	1/4:8,6	2/3:8,5	4/1:5,4	4/3:6,5	2/1:11,8	4/4:6	1/4:6,4	1/2:10,4	1/4:8,6	2/3:11,7	3/2:7,4	4/3:7,5	4/3:7,5	2/3:8,4	3/4:6,5	4/3:7,5	3/4:10,5	4/3:15,5	3/4:10,6	4/3:10,10	2/3:10,5	4/1:9,8	4/3:9,7	2/3:7,3	2/3:9,5	2/3:8,6	3/2:11,9	1/4:11,10	1/2:7,4	1/2:7,7	3/2:11,5	2/1:9,6	1/4:12,2	3/2:8,6	1/4:10,7	3/2:9,7	4/3:10,4	4/3:14,6	2/3:7,7	4/4:2	2/3:8,8	4/3:8,4	3/2:11,10	3/2:10,4	3/2:8,4	2/1:8,1
15_9660835	1(0.56);2(0.27);3(0.17);	3/1:154,151	2/1:420,362	2/1:81,44	2/1:85,27	2/1:85,28	1/3:92,35	2/1:52,44	1/1:99	1/3:72,30	2/3:87,47	1/3:59,32	1/1:110	2/3:64,40	2/3:75,45	2/1:87,46	2/3:64,29	2/1:74,36	./.:0	2/1:91,27	1/3:95,32	2/1:101,46	1/3:82,35	2/3:119,37	2/1:94,37	1/1:137	1/3:78,36	2/3:93,39	2/3:111,43	1/3:4,2	2/1:86,29	1/3:73,39	1/1:116	2/1:73,26	2/1:69,32	1/3:51,27	1/1:99	2/1:73,35	1/1:107	2/3:79,24	2/1:81,25	1/3:86,35	1/1:103	2/1:67,29	2/3:94,37	2/3:84,30	1/1:107	1/3:87,32	2/3:77,32	2/3:73,42	./.:0	1/3:27,12	2/1:74,37	1/1:133	1/1:121	1/1:130	2/1:67,32	2/1:92,38	2/3:82,26	1/1:131	1/1:109	2/3:9,1	1/3:4,1	2/3:79,28	1/3:92,55	1/1:106	1/1:140	1/3:85,35	1/1:132	2/1:78,36	1/1:119	2/3:93,28	1/1:92	1/1:123	1/1:108	1/3:68,37	1/1:115	2/3:66,41	2/3:92,39	2/1:77,34	1/1:111	1/1:109	2/1:86,39	1/1:140	2/3:82,39	2/3:75,37	2/3:70,22	1/1:86	1/3:85,53	2/1:81,41	1/1:115	3/1:35,33	1/1:125	1/1:136	1/3:72,37	2/3:84,42	2/1:83,45	2/1:76,39	2/3:102,27	2/3:77,31	1/1:125	1/1:116	1/3:89,35	2/1:87,52	1/1:126	2/3:91,34	1/1:96	1/1:111	2/1:73,32	2/3:78,51	1/1:119	1/3:77,31	1/1:95	./.:0	1/1:108	1/3:72,38	2/1:88,36	2/1:75,33	1/1:121	2/3:86,28	2/1:84,45	1/3:83,45	2/1:62,36	1/1:117	2/3:74,39	1/1:108	1/1:108	1/1:115	1/3:88,41	2/3:77,38	2/1:66,19	1/3:72,25	1/1:106	2/3:59,39	1/3:64,24	1/3:50,28	1/1:109	1/3:61,33	2/3:45,22	1/1:82	1/3:65,37	1/1:115	2/3:75,32	2/3:49,26	1/1:89	2/1:75,28	2/1:80,30	2/1:79,37	2/3:59,29	1/1:101	1/1:90	1/1:107	2/3:69,30	1/1:89	1/1:103	2/1:78,29	1/1:99	1/3:82,25	1/1:116	2/1:72,30	1/3:69,28	2/3:80,32	2/3:60,28	2/3:71,42	2/1:69,31	1/3:66,37	1/3:69,26	1/3:62,46	1/1:106	2/3:52,41	2/1:68,37	1/1:108	1/3:61,35	2/1:70,37	1/3:55,29	2/3:83,37	1/1:94	2/3:54,20	1/3:72,26	1/1:120	1/3:86,34	2/1:77,26	2/1:85,32	2/3:61,28	2/3:65,37	2/1:62,30	2/3:68,41	2/3:77,34	2/3:68,13	2/3:78,43	2/3:64,25	2/3:71,42	2/1:73,42	1/3:83,35	2/3:82,34	2/1:76,37	2/1:76,33	2/1:80,39	2/1:66,30	1/3:71,27	1/1:15	1/1:99	2/1:83,45	1/1:113	1/3:71,36	2/1:85,39	1/3:84,39	2/1:97,32	2/3:68,37	2/3:81,35	2/1:74,44	3/3:2	2/1:80,36	2/3:55,50	2/1:67,30	2/1:64,30	2/1:61,39	1/1:86
15_9799495	1(0.29);2(0.28);3(0.27);4(0.17);	4/1:110,86	3/2:123,92	2/1:23,20	2/1:26,17	2/1:23,13	4/3:19,9	2/1:19,9	3/1:14,13	4/3:19,16	2/4:20,15	3/4:16,7	1/3:17,14	4/2:24,18	2/4:20,15	1/2:27,16	4/2:18,17	2/1:21,21	./.:0	1/2:20,17	4/3:26,11	2/1:26,22	4/3:29,21	2/4:30,20	1/2:27,16	1/3:33,26	4/3:29,24	2/4:26,22	2/4:32,31	3/4:10,2	1/2:25,20	4/3:34,25	1/3:21,18	2/1:16,10	2/1:16,13	4/3:20,15	1/3:26,21	1/2:30,13	1/3:31,15	4/2:30,24	1/2:21,14	4/3:26,19	1/3:22,16	1/2:15,9	2/4:22,16	2/4:18,18	3/1:20,9	4/3:20,17	4/2:24,14	2/4:19,13	./.:0	4/4:4	2/1:30,24	3/1:30,26	1/3:20,18	3/1:32,26	1/2:28,18	1/2:36,21	4/2:27,20	3/1:31,21	1/3:26,16	4/4:1	./.:0	4/2:22,15	3/4:19,15	1/3:24,22	1/3:31,16	4/3:23,21	1/3:31,21	1/2:25,19	1/3:35,31	4/2:27,12	1/3:20,17	1/3:17,15	1/3:23,20	4/3:25,21	3/1:25,24	4/2:18,12	4/2:32,23	2/1:25,14	3/1:26,18	1/3:22,17	1/2:27,23	3/1:24,23	2/4:17,13	4/2:26,13	4/2:24,22	1/3:24,14	3/4:22,21	2/1:29,23	1/3:37,14	4/1:31,24	1/3:26,20	1/3:33,28	4/3:34,21	4/2:22,19	1/2:26,20	1/2:26,21	2/4:19,19	4/2:22,20	1/3:36,22	1/3:35,26	3/4:33,17	2/1:27,22	3/1:25,21	2/4:25,17	3/1:26,20	1/3:21,17	2/1:30,24	4/2:15,9	3/1:30,19	4/3:26,18	1/3:31,25	./.:0	1/3:17,16	4/3:20,16	2/1:26,25	1/2:31,23	3/1:21,20	4/2:17,16	2/1:24,24	4/3:36,17	1/2:31,21	1/3:36,26	2/4:28,16	1/3:22,19	3/1:31,18	1/3:21,18	4/3:25,11	4/2:16,15	1/2:13,11	3/4:15,15	3/1:19,19	4/2:16,14	3/4:18,17	3/4:16,10	3/1:22,21	4/3:23,22	2/4:14,14	1/3:20,11	4/3:21,17	1/3:27,17	2/4:27,16	4/2:15,8	1/3:19,12	1/2:15,14	1/2:19,13	2/1:20,14	4/2:17,15	3/1:16,16	3/1:17,13	1/3:14,13	4/2:21,12	1/3:23,18	1/3:17,15	2/1:20,12	3/1:18,18	4/3:27,24	3/1:22,18	1/2:22,17	3/4:24,21	4/2:18,10	2/4:16,12	4/2:27,19	2/1:16,12	4/3:13,8	4/2:30,12	4/3:16,13	1/3:26,18	2/4:26,17	2/1:23,22	3/1:24,21	3/4:16,9	1/2:20,13	4/3:20,14	2/4:20,18	3/1:20,15	2/4:25,19	4/3:16,9	1/3:23,18	4/3:23,18	2/1:19,17	1/2:27,25	4/2:22,12	4/2:28,15	1/2:21,16	2/4:18,10	2/4:22,22	2/4:9,7	2/4:19,15	4/2:19,11	2/4:19,11	1/2:22,18	4/3:26,19	4/2:21,14	2/1:17,15	1/2:24,22	1/2:27,20	1/2:27,18	4/3:19,11	1/1:3	1/3:19,9	2/1:21,21	3/1:22,20	3/4:19,18	2/1:19,17	4/3:20,19	1/2:28,15	4/2:19,14	2/4:21,18	1/2:18,14	2/2:2	1/2:32,21	4/2:20,16	1/2:21,18	1/2:17,15	1/2:17,15	3/1:19,15
15_9863712	1(0.60);2(0.40);	1/1:39	2/1:34,32	1/1:10	1/1:10	1/1:6	1/2:5,4	1/1:3	2/2:4	1/2:9,8	1/1:12	2/1:7,5	2/2:6	1/1:11	1/1:20	1/1:6	1/1:14	1/1:10	./.:0	1/1:3	2/1:7,5	1/1:13	1/2:11,8	1/1:23	1/1:9	2/2:7	2/1:11,6	1/1:10	1/1:15	2/1:6,5	1/1:7	2/1:12,4	2/2:4	1/1:5	1/1:12	1/2:12,8	2/2:5	1/1:10	2/2:12	1/1:19	1/1:8	1/2:6,5	2/2:9	1/1:7	1/1:20	1/1:9	2/2:8	1/2:11,8	1/1:14	1/1:22	./.:0	1/2:5,2	1/1:6	2/2:7	2/2:7	2/2:7	1/1:14	1/1:6	1/1:16	2/2:10	2/2:9	1/1:1	2/2:1	1/1:21	2/1:9,8	2/2:7	2/2:9	2/1:12,8	2/2:7	1/1:2	2/2:10	1/1:20	2/2:4	2/2:9	2/2:9	1/2:13,12	2/2:13	1/1:11	1/1:14	1/1:9	2/2:5	2/2:14	1/1:11	2/2:9	1/1:19	1/1:20	1/1:23	2/2:6	1/2:13,8	1/1:10	2/2:9	1/1:13	2/2:12	2/2:12	1/2:10,8	1/1:22	1/1:12	1/1:4	1/1:16	1/1:11	2/2:8	2/2:11	2/1:9,6	1/1:8	2/2:7	1/1:15	2/2:9	2/2:8	1/1:7	1/1:6	2/2:7	1/2:12,6	2/1:8,1	./.:0	2/2:4	1/2:10,7	1/1:10	1/1:12	2/2:10	1/1:12	1/1:6	2/1:10,6	1/1:8	2/2:5	1/1:18	2/2:8	2/2:11	2/2:10	1/2:7,4	1/1:11	1/1:7	2/1:10,3	2/2:8	1/1:4	1/2:9,7	1/2:3,1	2/2:8	2/1:8,3	1/1:11	2/2:9	2/1:8,8	2/2:5	1/1:19	1/1:13	2/2:3	1/1:4	1/1:10	1/1:7	1/1:8	2/2:7	2/2:6	./.:0	1/1:13	2/2:6	2/2:6	1/1:4	2/2:8	1/2:12,7	2/2:11	1/1:5	2/1:8,7	1/1:14	1/1:14	1/1:15	1/1:5	2/1:5,3	1/1:16	2/1:11,7	2/2:11	1/1:18	1/1:6	2/2:12	1/2:7,2	1/1:6	2/1:5,5	1/1:11	2/2:7	1/1:15	2/1:7,4	2/2:6	2/1:11,10	1/1:8	1/1:4	1/1:11	1/1:18	1/1:10	1/1:20	1/1:9	1/1:13	1/1:14	1/1:19	1/1:10	1/1:5	1/2:10,6	1/1:16	1/1:7	1/1:8	1/1:9	1/1:9	1/2:16,11	./.:0	2/2:8	1/1:6	2/2:13	2/1:5,3	1/1:3	2/1:12,3	1/1:8	1/1:16	1/1:19	1/1:6	1/1:2	1/1:12	1/1:11	1/1:2	1/1:7	1/1:6	2/2:9
15_9993215	1(0.45);2(0.28);3(0.27);	1/1:136	3/2:276,259	2/1:93,81	1/2:74,60	2/1:70,65	3/1:58,48	1/2:56,46	1/3:60,59	3/1:63,63	1/2:48,47	1/3:61,54	3/1:64,56	1/2:67,64	2/1:62,56	2/1:69,68	2/1:91,64	1/2:62,60	./.:0	1/2:22,18	1/3:43,39	2/1:11,9	3/1:19,16	1/2:23,21	1/2:22,19	1/3:12,6	1/3:14,12	1/2:15,14	1/2:42,28	./.:0	1/2:15,13	3/1:18,16	3/1:26,21	2/1:38,30	1/2:22,15	1/3:17,14	3/1:31,19	1/2:33,16	3/1:22,19	1/2:32,29	1/2:49,38	1/3:30,28	1/3:53,49	2/1:42,40	1/2:32,12	2/1:48,43	3/1:60,50	1/3:29,28	2/1:29,17	1/2:23,21	./.:0	3/1:21,16	2/1:26,18	3/1:14,12	1/3:25,23	3/1:19,10	1/2:20,15	1/2:19,15	1/2:15,14	3/1:24,22	1/3:25,22	1/2:27,23	3/1:14,5	2/1:12,10	1/3:28,17	3/1:15,8	1/3:31,24	1/3:22,15	3/1:17,13	1/2:16,13	3/1:17,11	1/2:18,11	1/3:35,23	3/1:27,14	1/3:24,17	1/3:26,19	1/3:12,11	1/2:7,7	2/1:18,17	2/1:28,27	1/3:35,24	3/1:12,6	2/1:21,14	1/3:20,11	1/2:15,12	2/1:13,11	1/2:11,5	1/3:6,4	3/1:16,10	1/2:12,12	3/1:9,6	1/1:3	3/1:45,40	1/3:28,27	3/1:11,8	2/1:20,15	1/2:25,22	1/2:3,2	1/2:41,27	1/2:18,17	3/1:15,11	3/1:11,10	3/1:17,16	1/2:46,35	3/1:25,25	1/2:27,24	3/1:12,10	3/1:16,5	1/2:12,6	2/1:27,24	3/1:12,5	3/1:18,12	1/3:6,5	./.:0	3/1:18,15	3/1:15,8	1/2:8,6	1/2:32,20	1/3:12,10	1/2:22,21	2/1:19,11	3/1:26,21	1/2:10,7	1/3:14,5	2/1:14,9	3/1:24,19	1/3:22,20	3/1:39,37	3/1:35,31	2/1:29,26	1/2:29,24	1/3:37,24	1/3:38,29	1/2:27,26	1/3:24,21	3/1:50,38	3/1:58,49	3/1:22,17	2/1:19,16	3/1:20,16	1/3:32,26	3/1:22,22	1/2:47,47	1/2:37,31	1/3:39,33	2/1:55,38	2/1:30,21	1/2:35,28	2/1:27,21	3/1:31,18	1/3:36,29	1/3:36,26	2/1:48,37	1/3:23,20	1/3:56,34	1/2:36,32	1/3:25,23	3/1:26,21	1/3:22,19	2/1:38,27	1/3:23,19	2/1:36,27	1/2:33,23	1/2:16,15	2/1:42,38	1/3:25,22	1/2:28,23	3/1:36,32	3/1:11,8	2/1:24,19	1/2:46,46	1/3:27,19	3/1:31,19	2/1:21,16	1/3:38,35	2/1:43,34	3/1:36,34	2/1:25,21	3/1:36,21	3/1:30,18	1/3:18,15	2/1:22,20	1/2:48,43	1/2:28,24	2/1:34,31	1/2:23,10	2/1:35,31	2/1:52,44	1/2:65,56	1/2:47,36	1/2:39,34	2/1:21,15	2/1:44,29	3/1:52,42	2/1:34,30	1/2:36,27	2/1:38,33	1/2:39,37	1/2:28,25	1/3:54,43	3/3:1	3/1:32,24	2/1:21,16	1/3:13,8	1/3:36,17	1/2:24,18	3/1:20,20	2/1:20,17	1/2:8,7	2/1:16,11	2/1:27,25	2/2:1	1/2:27,19	2/1:23,22	1/2:20,13	1/2:27,24	1/2:32,28	3/1:31,18
16_10292798	1(0.82);2(0.18);	1/1:208	2/2:1	1/1:37	./.:0	1/1:39	1/1:26	1/1:28	./.:0	1/1:32	./.:0	./.:0	./.:0	./.:0	1/1:33	1/1:45	1/1:22	./.:0	./.:0	./.:0	1/1:58	1/1:56	./.:0	1/1:51	./.:0	./.:0	./.:0	1/1:56	1/1:35	1/1:8	1/1:52	1/1:43	1/1:43	./.:0	1/1:20	1/1:42	./.:0	./.:0	1/1:34	./.:0	1/1:40	./.:0	./.:0	1/1:24	1/1:45	./.:0	1/1:45	./.:0	1/1:24	1/1:43	./.:0	1/1:27	./.:0	./.:0	./.:0	./.:0	1/1:53	./.:0	./.:0	1/1:48	./.:0	1/1:12	./.:0	./.:0	./.:0	./.:0	1/1:38	./.:0	./.:0	./.:0	./.:0	1/1:36	1/1:31	1/1:38	1/1:61	./.:0	./.:0	./.:0	1/1:45	1/1:51	1/1:44	1/1:51	1/1:35	1/1:51	1/1:37	1/1:32	1/1:39	1/1:30	1/1:38	./.:0	1/1:54	1/1:43	./.:0	./.:0	1/1:43	1/1:55	1/1:50	1/1:47	./.:0	1/1:41	./.:0	1/1:45	./.:0	./.:0	./.:0	1/1:47	./.:0	./.:0	1/1:49	./.:0	./.:0	./.:0	./.:0	./.:0	./.:0	1/1:38	1/1:41	1/1:46	./.:0	./.:0	./.:0	1/1:39	1/1:49	1/1:1	./.:0	./.:0	./.:0	1/1:34	1/1:36	./.:0	1/1:22	./.:0	./.:0	./.:0	./.:0	./.:0	1/1:32	1/1:37	./.:0	1/1:43	./.:0	./.:0	1/1:29	1/1:27	./.:0	1/1:38	./.:0	./.:0	./.:0	./.:0	./.:0	1/1:36	./.:0	1/1:29	1/1:30	1/1:37	1/1:36	./.:0	./.:0	./.:0	./.:0	./.:0	./.:0	1/1:28	1/1:27	./.:0	1/1:35	1/1:37	1/1:47	1/1:29	1/1:38	./.:0	1/1:41	./.:0	./.:0	1/1:25	1/1:43	./.:0	1/1:29	1/1:43	1/1:35	1/1:38	./.:0	./.:0	./.:0	1/1:33	./.:0	./.:0	./.:0	1/1:36	1/1:41	1/1:37	1/1:34	1/1:50	1/1:39	./.:0	./.:0	1/1:44	./.:0	1/1:38	1/1:4	1/1:32	./.:0	./.:0	./.:0	./.:0	./.:0	1/1:45	./.:0	1/1:45	1/1:31	./.:0	1/1:37	1/1:32	1/1:37	1/1:24	1/1:30	1/1:31
16_1067628	1(0.76);2(0.24);	1/1:225	1/2:145,139	1/2:48,32	1/1:44	1/2:38,24	2/1:22,14	1/1:9	1/1:18	1/2:34,12	1/2:20,18	2/1:23,13	1/2:24,23	1/2:47,22	1/1:45	1/1:21	1/1:40	2/1:21,21	./.:0	1/1:22	1/2:29,18	1/1:69	1/1:51	1/1:55	1/1:30	1/1:35	1/1:36	1/1:62	1/2:42,25	1/1:11	1/1:24	1/1:57	1/2:14,12	1/2:20,18	1/2:37,23	1/1:33	2/1:15,5	2/1:23,19	1/2:46,12	1/1:22	1/1:33	1/2:24,22	2/1:24,19	1/1:40	1/2:47,38	1/1:41	1/1:48	1/1:25	1/1:23	1/1:23	./.:0	1/1:3	1/1:55	1/1:56	2/1:34,34	1/1:66	1/2:36,25	1/1:20	1/1:23	1/2:55,21	1/2:53,31	1/1:3	1/1:1	1/2:43,25	1/2:28,27	1/1:49	1/1:23	1/2:29,22	1/1:37	2/1:28,10	1/2:54,25	1/2:32,29	1/1:17	1/1:48	1/2:50,24	1/1:32	1/2:50,18	2/1:23,20	1/1:54	1/1:27	1/2:31,24	1/2:56,35	1/2:48,30	2/1:37,35	1/1:19	1/2:29,20	1/1:47	1/1:54	1/2:26,18	1/1:57	1/1:27	1/1:51	2/1:23,21	1/1:27	1/2:48,26	1/2:35,28	1/2:52,23	1/1:23	1/2:43,23	1/2:40,15	2/1:24,17	1/1:24	1/2:60,24	1/2:71,21	1/1:24	2/1:32,28	1/1:27	1/2:56,17	1/1:57	1/1:46	1/1:23	1/2:40,20	1/1:20	./.:0	1/2:50,36	1/1:24	1/1:31	1/1:25	1/1:49	1/1:20	1/1:22	1/1:21	1/1:51	1/2:66,36	1/2:68,19	1/1:40	1/1:31	1/2:46,29	1/1:38	1/1:39	2/1:25,12	1/2:45,17	1/2:45,20	1/1:56	1/1:51	2/1:18,10	1/2:31,23	1/1:26	1/1:18	1/1:37	1/2:52,16	1/2:42,24	1/2:46,14	1/1:34	1/2:17,11	1/2:32,19	1/1:23	1/1:50	1/1:24	1/1:38	1/2:53,20	1/1:19	1/1:18	1/2:45,25	1/1:17	1/2:72,19	2/1:25,18	1/1:55	1/2:56,23	1/1:41	1/2:47,22	1/1:35	1/2:45,20	2/1:20,17	1/1:8	1/2:23,14	1/2:51,23	1/1:49	1/1:44	1/1:22	1/2:46,13	1/1:54	1/2:24,11	1/2:57,18	1/1:17	1/2:47,21	1/1:21	1/1:43	1/2:31,14	1/1:31	1/1:52	1/1:19	1/2:28,21	1/1:34	1/2:23,13	1/2:45,20	1/1:14	1/2:28,18	2/1:11,9	1/2:23,17	1/1:41	1/1:30	1/2:25,16	1/1:47	1/1:29	1/1:20	1/1:14	1/1:42	1/2:47,18	1/1:18	2/1:3,1	1/2:41,18	1/1:61	1/1:30	1/1:27	1/2:42,27	1/2:39,23	1/1:50	1/1:24	1/2:32,25	1/1:26	./.:0	1/1:24	1/2:28,17	1/1:23	2/1:18,15	1/1:39	1/1:33
16_11108000	2(0.40);1(0.32);3(0.28);	3/2:201,185	1/1:78	2/1:54,14	3/3:38	2/2:38	2/1:42,12	2/1:33,11	3/1:33,10	2/2:37	3/1:44,13	3/1:39,18	3/1:62,20	3/1:43,14	2/1:38,9	2/1:47,11	2/2:36	3/1:50,19	./.:0	3/1:46,20	2/1:47,11	2/2:68	3/3:55	2/2:64	3/1:60,9	3/1:62,11	3/1:58,17	2/2:51	2/2:51	1/2:5,3	2/1:44,9	2/1:47,11	2/1:52,12	3/1:45,14	2/2:37	2/1:41,13	3/1:51,11	3/1:35,12	2/1:42,12	3/1:30,14	2/1:45,7	3/1:41,14	3/1:38,14	2/2:36	2/2:47	3/3:50	2/2:44	3/1:42,19	2/1:44,15	2/1:50,13	./.:0	2/2:2	3/3:44	3/3:50	3/1:55,10	3/3:57	2/2:54	3/1:63,15	3/1:53,17	2/1:45,21	3/3:57	2/2:3	3/3:1	3/3:52	3/1:42,14	3/3:40	2/1:55,24	3/1:59,12	3/3:35	3/3:44	3/3:43	2/1:53,17	2/2:39	2/2:45	2/2:56	3/1:40,16	3/3:56	3/1:55,28	2/2:54	2/1:56,11	2/1:39,17	2/2:60	2/2:51	2/1:52,20	2/1:44,20	2/1:44,25	2/2:51	2/2:46	2/1:59,18	3/3:47	2/1:44,6	2/3:65,59	3/1:32,7	3/3:54	2/1:56,17	2/1:71,19	2/2:45	2/1:49,16	3/3:42	2/1:49,17	3/1:49,11	2/1:43,12	3/3:67	3/3:60	3/1:77,11	2/1:39,17	3/1:43,12	3/3:53	2/1:40,16	3/1:45,24	3/1:46,14	3/1:49,12	3/1:50,12	./.:0	3/3:58	2/1:53,14	2/2:43	2/1:45,18	3/3:45	3/1:41,11	3/1:58,10	2/1:48,15	2/2:43	3/3:62	3/1:43,11	3/1:36,9	3/3:45	2/2:46	2/2:49	3/1:52,14	2/1:39,7	3/3:27	3/1:32,14	3/3:44	3/3:40	3/3:32	2/2:27	2/2:38	3/3:33	2/2:43	3/1:56,12	3/3:37	2/2:41	2/1:39,12	3/1:42,11	2/2:50	3/1:47,14	3/3:39	3/1:34,14	3/1:33,13	3/3:43	2/1:48,12	3/3:41	2/2:48	2/1:45,12	3/2:39,33	2/1:42,13	3/3:44	3/1:44,10	3/1:30,15	3/3:47	3/3:37	3/3:48	2/1:52,7	2/1:33,10	3/3:32	2/2:47	2/2:48	2/2:34	2/1:40,7	2/2:43	3/3:49	2/1:23,10	3/1:45,11	3/1:44,13	2/1:40,12	2/1:36,11	3/3:37	2/2:34	2/2:49	2/1:41,15	2/1:47,13	3/1:53,13	3/1:48,10	3/1:41,7	2/2:45	3/1:35,10	3/3:39	3/3:15	2/1:28,20	2/2:34	2/1:48,15	2/1:33,12	2/2:30	2/1:44,9	3/1:42,11	3/1:38,9	2/2:45	3/3:36	2/1:29,6	2/2:3	2/2:38	3/1:47,10	3/1:46,15	3/3:30	3/3:44	3/3:46	2/2:44	3/1:43,18	2/2:48	2/1:46,14	./.:0	2/1:41,13	2/1:45,9	2/1:34,14	2/1:35,20	2/2:43	2/2:38
16_12037326	1(0.75);2(0.25);	1/2:31,10	1/1:176	1/2:27,17	1/1:42	1/2:25,7	1/2:18,7	1/2:18,5	1/1:42	1/2:14,7	1/1:24	1/1:49	1/1:35	1/1:35	1/2:32,10	1/2:25,16	1/2:20,9	1/1:40	./.:0	1/1:19	1/1:14	1/2:4,1	1/1:10	1/2:12,3	1/1:17	1/1:6	1/1:17	1/2:4,3	1/2:8,8	2/2:1	1/2:7,1	1/1:10	1/2:6,2	1/1:32	1/2:12,7	1/2:10,3	1/1:19	1/1:19	1/2:12,8	1/1:23	1/2:13,9	1/1:23	1/1:27	1/2:12,9	2/1:4,3	1/1:21	1/2:12,7	1/1:14	2/1:9,6	2/1:7,4	2/2:1	2/1:2,1	1/1:10	1/1:7	1/1:26	1/1:15	1/2:7,5	1/1:11	1/1:14	1/2:10,3	1/1:33	1/1:1	1/1:2	1/1:7	1/1:13	1/1:4	1/2:9,4	1/1:12	1/1:13	1/1:18	1/1:9	1/2:7,1	1/1:10	1/2:8,7	1/2:11,3	1/1:15	1/1:12	1/1:13	1/2:7,3	1/2:10,8	1/2:10,6	1/1:5	1/2:9,1	1/2:6,3	1/2:6,2	1/2:4,3	1/2:5,5	1/2:2,1	1/2:10,5	1/1:11	1/2:2,1	1/2:7,1	1/1:44	1/1:14	1/2:4,3	1/2:8,3	1/2:12,5	2/1:3,1	1/1:26	1/2:6,2	1/1:7	1/2:4,3	1/1:21	1/1:22	1/1:14	1/2:14,4	1/1:11	1/1:10	1/2:3,3	1/1:18	1/1:10	1/1:10	1/1:7	./.:0	1/1:12	1/2:8,3	1/2:1,1	1/2:14,5	1/1:13	1/1:23	1/1:16	1/2:15,2	1/2:5,1	1/1:19	1/1:9	1/1:12	1/1:14	1/2:14,12	1/2:13,7	1/1:18	1/2:10,10	1/1:20	1/1:17	1/1:15	1/1:15	1/1:39	1/2:12,9	1/1:10	1/1:9	1/2:12,5	1/1:24	1/1:20	1/2:9,5	1/2:13,5	1/1:29	2/1:15,14	1/1:14	1/1:26	1/1:8	1/1:25	1/1:20	1/2:15,3	1/1:24	1/2:11,6	1/2:15,13	1/2:25,7	2/1:11,7	1/1:20	1/1:16	1/1:26	1/1:29	1/1:28	1/1:25	1/2:6,4	1/2:18,7	1/1:18	1/2:16,6	1/2:13,7	1/2:2,1	1/2:5,3	1/2:19,7	1/1:27	1/2:9,3	1/1:12	1/1:21	1/2:16,7	1/2:12,6	1/1:18	2/1:5,4	1/2:9,4	1/2:9,5	1/2:10,3	1/1:30	1/1:25	1/1:29	1/2:7,6	1/1:29	1/1:29	1/1:9	1/2:9,7	1/2:13,10	1/2:12,7	1/2:12,10	1/2:10,8	2/1:8,5	1/1:21	1/1:23	1/2:14,8	1/1:20	1/2:17,6	1/2:3,1	1/2:15,8	1/1:16	1/1:12	1/1:24	1/1:15	1/1:16	1/2:14,3	1/1:20	1/1:7	1/2:14,4	1/1:1	1/2:7,2	1/2:8,7	1/2:4,4	1/2:9,6	1/2:10,2	1/2:6,4
16_12729188	1(0.76);2(0.24);	1/2:2,2	1/1:120	1/2:23,5	1/1:20	1/2:19,6	1/2:9,4	1/2:22,8	1/1:15	1/2:11,9	1/1:20	1/1:22	1/1:23	1/1:23	1/2:14,11	1/1:16	1/2:10,9	1/1:20	./.:0	./.:0	1/2:6,3	1/1:1	1/1:1	1/2:3,2	1/1:4	1/1:3	1/1:2	./.:0	2/1:5,1	./.:0	1/1:1	1/2:3,1	1/2:2,1	1/1:13	1/2:1,1	2/1:3,2	1/1:4	1/1:2	1/2:2,1	1/1:7	1/2:11,2	1/1:6	1/1:9	1/2:9,6	1/2:7,1	1/1:10	2/1:8,6	1/1:3	1/2:2,1	1/2:4,1	./.:0	2/2:1	1/1:3	./.:0	1/1:3	./.:0	1/1:5	1/1:4	1/1:2	1/2:6,4	1/1:3	./.:0	./.:0	1/1:4	1/1:3	1/1:2	1/2:4,2	1/1:1	1/1:2	./.:0	./.:0	2/2:1	1/2:9,3	1/2:2,2	1/2:1,1	1/1:1	1/1:1	1/1:1	1/1:1	1/2:3,3	1/2:4,2	./.:0	1/2:4,2	1/2:3,1	1/1:2	1/2:2,1	./.:0	1/2:3,1	1/1:2	./.:0	./.:0	./.:0	1/1:6	1/1:3	./.:0	1/1:1	1/2:1,1	./.:0	1/1:6	1/1:2	1/1:1	1/1:1	./.:0	1/1:12	1/1:2	1/2:2,1	./.:0	1/1:1	1/2:2,1	1/1:4	1/1:2	1/1:5	1/1:1	./.:0	1/1:2	1/2:1,1	./.:0	1/2:3,1	1/1:3	1/1:5	1/1:3	1/2:4,2	2/2:1	./.:0	1/1:1	1/1:3	1/2:1,1	2/1:6,3	1/2:8,3	1/1:3	1/2:1,1	1/1:7	1/1:5	1/1:4	1/1:5	1/1:15	1/2:9,3	1/1:6	1/1:2	1/2:2,2	1/1:3	1/1:3	1/2:12,3	2/1:7,6	1/1:7	1/2:4,4	1/1:9	1/1:8	1/1:3	1/1:8	1/1:11	1/2:2,2	1/1:6	1/2:2,1	1/2:13,6	1/2:8,6	1/2:7,2	1/1:7	1/1:2	1/1:9	1/1:7	1/1:13	1/1:6	1/1:2	1/2:12,2	1/1:8	1/2:5,2	2/1:3,1	2/2:1	1/2:4,1	1/2:7,7	1/1:5	1/1:6	1/1:4	1/1:13	1/2:6,4	1/2:2,2	1/1:7	1/2:5,1	1/2:3,1	1/2:2,1	1/1:1	1/1:12	1/1:12	1/1:4	1/2:4,2	1/1:12	1/1:11	1/1:1	1/2:6,4	1/2:2,1	1/2:1,1	1/2:9,3	2/1:4,2	1/2:4,3	1/1:2	1/1:11	1/2:7,3	1/1:5	2/1:9,6	./.:0	1/2:8,1	1/1:4	1/1:2	1/1:4	1/1:5	1/1:7	2/2:2	1/1:1	1/2:1,1	1/2:3,3	./.:0	1/2:3,1	1/2:4,1	1/2:3,1	1/2:10,4	1/1:3	2/1:3,1
16_1341063	1(0.53);2(0.38);	2/1:98,81	./.:0	1/1:20	2/2:20	1/1:18	1/1:24	1/1:21	2/2:14	1/1:10	2/2:25	2/2:15	2/2:16	2/2:21	1/1:13	1/1:19	1/1:11	2/2:23	./.:0	2/2:19	1/1:25	1/1:33	2/2:25	1/1:18	2/2:26	2/2:25	2/2:26	1/1:27	1/1:27	1/1:3	2/2:15	2/2:31	1/1:21	2/2:12	1/1:24	1/1:18	2/2:17	2/2:15	1/1:9	2/2:24	1/1:14	2/2:16	2/2:16	1/1:17	1/1:17	2/2:20	1/1:24	1/1:30	1/1:15	1/1:17	./.:0	./.:0	2/2:27	2/2:18	2/2:28	1/1:26	1/1:26	2/2:29	2/2:30	1/1:20	2/2:14	./.:0	./.:0	2/2:24	2/2:14	2/2:25	1/1:25	2/2:20	2/2:22	2/2:15	2/2:23	1/1:21	1/1:18	1/1:19	1/1:25	2/2:29	1/1:11	2/2:17	1/1:22	1/1:25	2/2:17	1/1:21	2/2:26	1/1:23	1/1:22	1/1:17	1/1:22	1/1:18	1/1:21	2/2:25	1/1:17	1/2:30,19	2/2:16	2/2:15	1/1:22	1/1:24	1/1:28	1/1:32	2/2:20	1/1:15	2/2:17	1/1:25	2/2:32	2/2:17	2/2:22	1/1:24	2/2:24	2/2:15	1/1:25	2/2:24	1/1:16	2/2:24	2/2:27	./.:0	2/2:34	1/1:34	1/1:28	1/1:20	2/2:18	2/2:15	2/2:31	1/1:20	1/1:21	2/2:15	2/2:22	2/2:22	2/2:15	1/1:29	1/1:19	2/2:23	1/1:10	2/2:13	1/1:13	2/2:29	2/2:14	2/2:4	1/1:16	1/1:19	2/2:15	1/1:21	2/2:18	2/2:19	2/2:14	1/1:12	2/2:16	1/1:17	2/2:17	2/2:24	2/2:20	2/2:13	2/2:23	1/1:22	1/1:19	1/1:17	1/1:10	2/1:22,16	1/1:14	2/2:24	2/2:15	1/1:19	2/2:17	2/2:11	2/2:17	1/1:13	1/1:13	2/2:9	1/1:19	1/1:19	1/1:26	1/1:14	1/1:16	1/1:22	1/1:18	2/2:15	2/2:16	2/2:12	1/1:22	2/2:8	1/1:8	1/1:30	1/1:23	1/1:11	2/2:24	2/2:16	2/2:14	1/1:13	2/2:10	2/2:19	2/2:7	1/1:14	1/1:16	1/1:22	1/1:10	2/2:17	1/1:13	1/1:9	2/2:23	1/1:23	2/2:21	1/1:24	2/2:2	2/2:25	2/2:20	2/2:17	2/2:14	2/2:24	2/2:16	1/1:20	2/2:13	2/2:22	1/1:19	2/2:1	1/1:13	1/1:14	1/1:24	1/1:15	1/1:13	2/2:16
16_13500169	1(0.28);3(0.27);2(0.26);4(0.18);	2/4:41,28	1/3:195,152	2/1:36,35	3/4:39,23	3/2:32,29	2/1:26,26	1/2:28,24	1/4:28,16	2/3:34,26	1/4:24,5	1/4:38,14	3/4:35,17	1/4:30,21	2/1:31,29	1/2:36,35	2/3:33,27	1/4:28,25	./.:0	1/4:9,7	2/1:21,21	2/3:10,7	3/4:8,5	3/2:20,14	1/4:8,5	1/4:9,3	1/4:11,7	2/3:9,7	3/2:34,12	2/1:1,1	2/1:13,11	2/1:18,14	1/2:12,8	1/4:27,13	2/3:15,13	1/2:9,5	1/4:20,10	1/4:10,5	2/1:19,16	1/4:20,8	2/1:24,15	1/4:18,12	1/4:24,16	3/2:28,17	3/2:21,15	3/4:28,16	2/3:23,14	1/4:16,10	1/2:17,15	2/1:18,12	./.:0	1/1:1	3/4:14,6	3/4:8,7	1/4:17,8	3/4:13,6	3/2:17,14	2/1:13,11	1/4:10,8	2/1:23,8	3/4:16,14	2/2:2	3/3:1	3/4:13,7	1/4:14,10	3/4:9,4	2/1:19,12	1/4:11,4	3/4:9,4	3/4:12,5	3/4:13,4	2/3:15,11	3/2:20,17	2/3:18,8	3/2:12,8	1/4:14,9	3/4:13,9	1/4:9,3	2/3:16,14	1/2:16,7	2/1:27,13	3/2:10,6	2/3:17,11	1/2:12,7	1/2:13,9	3/2:7,4	3/2:10,4	3/2:8,6	1/2:12,6	4/3:12,11	1/2:8,6	2/4:4,1	1/4:25,10	3/4:20,10	1/2:9,7	2/1:18,18	1/2:21,17	1/2:6,5	3/4:20,15	1/2:16,7	1/4:9,8	1/2:13,12	3/4:12,2	3/4:34,15	1/4:14,5	2/1:18,15	1/4:11,5	3/4:10,4	2/1:7,6	1/4:15,11	4/1:10,6	1/4:16,5	1/4:6,3	./.:0	3/4:15,7	1/2:11,10	3/2:5,5	1/2:16,15	4/3:11,11	1/4:25,13	1/4:19,6	1/2:25,11	3/2:12,6	3/4:8,5	1/4:5,3	1/4:11,3	3/4:19,6	3/2:22,16	2/3:15,13	1/4:21,10	1/2:14,9	4/3:11,10	1/4:23,9	3/4:16,10	3/4:17,10	3/4:28,12	2/3:24,21	3/2:11,11	3/4:9,4	3/2:24,18	1/4:11,9	3/4:17,9	2/1:36,27	1/2:22,21	1/4:28,11	3/2:23,17	1/4:11,10	3/4:22,9	1/4:19,7	1/4:19,14	1/4:23,13	1/2:14,11	3/4:21,14	3/2:16,11	2/1:28,28	2/3:28,17	2/1:15,11	3/4:15,11	1/4:14,5	1/4:16,9	3/4:12,11	1/4:17,16	3/4:17,6	2/1:12,10	1/2:22,15	3/4:15,3	3/2:23,14	2/3:27,23	2/1:8,8	2/1:16,14	3/2:25,15	1/4:15,13	2/1:10,9	1/4:15,9	1/4:24,12	2/1:23,21	1/2:19,15	3/4:13,5	3/2:21,10	3/2:22,18	2/1:18,8	2/3:20,10	1/4:20,14	1/4:24,14	4/1:13,12	3/2:15,14	1/4:18,9	3/4:32,25	3/4:11,6	2/1:26,25	3/2:16,15	2/1:12,9	1/2:21,14	3/2:24,15	2/1:22,20	1/4:16,5	1/4:25,9	3/2:27,17	3/4:12,7	1/2:34,14	./.:0	2/3:25,23	1/4:13,11	1/4:15,6	3/4:15,12	4/3:9,6	3/4:12,3	2/1:17,11	1/1:9	3/2:17,15	1/4:16,14	./.:0	1/2:20,15	2/1:10,10	2/1:10,9	2/1:26,24	2/3:19,16	3/2:22,13
16_13647716	1(0.45);2(0.30);3(0.25);	1/1:72	3/2:87,75	1/2:16,15	1/3:18,16	3/1:22,12	2/1:19,17	2/1:15,11	1/2:8,7	1/3:16,14	1/2:17,12	1/2:16,10	3/1:19,14	1/2:20,15	2/1:12,12	2/1:19,17	3/1:15,9	2/1:26,23	./.:0	1/2:15,8	2/1:17,8	3/1:4,3	3/1:10,5	3/1:15,7	1/2:11,9	2/1:7,7	2/1:7,7	3/1:12,10	3/1:14,11	./.:0	2/1:9,5	2/1:8,4	2/1:8,6	2/1:9,8	3/1:7,5	2/1:7,6	2/1:11,7	1/2:15,8	1/2:11,9	1/2:20,14	1/2:17,15	1/2:22,11	1/2:21,11	3/1:15,9	1/3:8,6	3/1:17,17	3/1:18,10	2/1:17,6	2/1:19,9	2/1:12,6	./.:0	2/1:6,4	3/1:11,7	1/3:15,12	1/2:15,9	1/3:11,6	3/1:13,8	2/1:10,10	2/1:10,9	1/2:15,11	3/1:12,11	1/2:4,2	1/3:2,1	3/1:10,10	1/2:19,9	3/1:10,7	2/1:14,10	1/2:12,5	3/1:9,9	3/1:9,8	3/1:15,9	1/3:10,6	3/1:12,10	3/1:17,9	1/3:8,7	2/1:12,10	3/1:14,7	1/2:10,4	3/1:8,2	1/2:9,5	2/1:16,12	1/3:4,3	1/3:18,2	2/1:9,9	1/2:9,8	3/1:9,4	3/1:7,5	3/1:9,2	2/1:7,7	3/1:13,12	1/2:10,8	1/1:8	1/2:18,14	1/3:16,11	2/1:8,3	2/1:9,5	2/1:12,11	2/1:2,2	3/1:20,12	1/2:8,2	1/2:8,5	2/1:8,2	1/3:12,9	1/3:25,15	2/1:12,12	2/1:12,4	1/2:7,6	1/3:8,7	2/1:6,6	1/2:16,11	1/2:12,10	2/1:11,11	1/2:8,6	./.:0	1/3:15,11	1/2:6,4	1/3:5,4	2/1:12,10	1/3:15,8	1/2:17,8	1/2:20,13	2/1:10,7	3/1:4,1	1/3:8,5	1/2:6,5	1/2:13,7	3/1:16,9	3/1:13,13	3/1:12,6	1/2:18,13	2/1:8,8	1/3:14,10	1/2:17,11	1/3:12,9	1/3:11,7	1/3:19,14	3/1:16,13	3/1:15,8	1/3:10,7	3/1:10,4	1/2:19,5	3/1:15,11	1/2:16,14	1/2:10,8	1/2:15,13	1/3:14,13	2/1:7,7	1/3:14,13	2/1:11,10	1/2:15,10	1/2:12,7	2/1:10,10	3/1:14,12	3/1:11,7	2/1:10,10	1/3:20,13	2/1:10,7	1/3:13,9	2/1:12,8	1/2:17,6	3/1:14,11	1/2:14,9	3/1:13,10	2/1:13,13	3/1:22,8	1/1:8	3/1:17,3	3/1:14,9	1/2:7,3	1/2:7,4	3/1:14,7	1/2:10,2	2/1:6,6	2/1:13,7	2/1:12,10	2/1:11,5	2/1:14,10	1/3:12,9	3/1:19,10	3/1:17,10	2/1:13,5	3/1:10,5	1/2:19,7	1/2:12,10	1/2:13,11	3/1:12,8	1/2:11,7	3/1:15,14	3/1:19,14	2/1:20,17	3/1:15,4	2/1:13,6	2/1:15,14	3/1:17,9	1/2:14,12	1/2:18,6	1/2:19,9	3/1:16,14	1/3:10,6	2/1:22,13	1/1:1	3/1:15,4	2/1:11,10	1/2:15,4	1/3:16,13	3/1:13,11	1/3:11,10	1/2:13,10	1/2:10,7	3/1:8,5	2/1:7,6	1/1:1	2/1:14,9	2/1:14,6	2/1:8,7	2/1:15,9	3/1:11,10	3/1:12,6
16_14056705	1(0.31);2(0.26);3(0.25);4(0.19);	4/2:53,44	1/3:66,64	1/2:15,14	4/3:16,15	2/3:10,10	1/2:9,2	2/1:8,8	1/4:19,11	2/3:8,8	1/4:9,8	1/4:14,12	4/3:14,5	1/4:14,9	1/2:7,4	1/2:15,12	3/2:9,7	4/1:12,8	./.:0	4/1:13,9	1/2:15,10	2/3:18,14	3/4:24,14	3/2:17,16	1/4:14,9	1/4:18,14	1/4:17,15	3/2:20,15	2/3:15,15	1/4:11,5	1/2:13,10	2/1:16,9	2/1:15,10	4/1:10,5	3/2:14,8	2/1:15,13	4/1:13,8	1/4:16,10	2/1:12,7	4/1:11,10	2/1:8,7	4/1:12,6	1/4:7,6	2/3:14,13	3/2:12,7	4/3:18,14	3/2:13,11	4/1:12,8	2/1:15,10	2/1:16,12	./.:0	1/2:4,1	3/4:15,14	4/3:28,24	1/4:14,11	3/4:12,10	3/2:22,21	1/2:20,18	4/1:16,11	2/1:21,13	3/4:14,11	./.:0	./.:0	3/4:17,16	4/1:21,14	4/3:13,8	1/2:18,14	1/4:15,14	3/4:20,12	3/4:16,14	4/3:17,8	3/2:23,10	2/3:13,9	3/2:15,9	2/3:12,5	4/1:18,10	3/4:17,14	4/1:14,10	3/2:19,13	2/1:16,9	2/1:19,14	3/2:19,9	2/3:11,8	2/1:19,17	2/1:17,13	2/3:15,12	2/3:18,6	2/3:14,14	2/1:19,16	3/4:12,8	1/2:16,13	2/4:29,13	1/4:12,11	3/4:16,12	1/2:17,10	1/2:20,13	2/1:15,15	1/2:15,14	3/4:10,8	2/1:13,9	1/4:18,15	1/2:19,9	4/3:20,17	4/3:15,9	1/4:20,14	1/2:15,12	1/4:23,14	3/4:14,12	1/2:23,21	1/4:12,8	1/4:15,14	1/4:16,15	4/1:15,8	./.:0	4/3:12,12	2/1:22,9	3/2:20,13	1/2:18,17	4/3:9,8	4/1:12,9	4/1:19,14	2/1:16,10	2/3:18,15	3/4:15,13	4/1:16,14	1/4:12,9	4/3:11,11	2/3:9,8	2/3:12,11	1/4:14,12	4/1:8,3	4/3:7,5	1/4:19,9	4/3:10,9	3/4:14,12	4/3:10,6	2/3:9,8	4/3:17,9	4/3:6,5	2/3:10,6	4/1:7,6	4/3:16,4	1/2:9,7	1/2:10,9	4/1:14,8	2/3:12,9	1/4:11,7	3/4:15,14	4/1:7,7	4/1:13,11	1/4:13,11	2/1:9,8	3/4:12,7	3/2:16,5	1/2:10,7	4/2:10,9	2/1:11,9	3/4:12,11	1/4:17,12	4/1:13,8	4/3:9,9	1/4:9,8	4/3:24,12	2/1:15,12	2/3:9,6	3/4:14,5	2/3:16,16	1/2:16,7	2/1:15,9	2/1:13,12	2/3:7,4	1/4:13,12	1/4:13,9	4/1:15,12	4/1:12,11	2/1:10,9	1/2:15,10	4/3:10,6	2/3:11,5	2/3:12,10	1/2:9,6	2/3:13,9	4/1:18,9	1/4:15,11	1/4:10,6	2/3:16,10	4/1:8,4	4/3:13,12	3/4:14,7	2/1:12,11	2/3:10,10	2/1:12,11	1/2:14,4	2/3:14,11	2/1:14,13	1/4:12,6	1/4:16,8	2/3:11,11	4/3:10,7	1/2:18,10	2/1:4,4	3/2:18,9	1/4:18,13	4/1:15,13	4/3:20,8	4/3:20,15	4/3:16,14	1/2:19,9	4/1:17,10	3/2:22,13	4/1:13,13	3/3:1	1/2:10,6	2/1:11,10	2/1:9,6	1/2:12,7	2/3:10,8	2/3:14,8
16_14617522	1(0.58);2(0.42);	./.:0	1/1:4	./.:0	2/2:6	./.:0	1/1:1	1/1:1	2/2:1	./.:0	1/2:2,1	1/2:2,1	./.:0	1/1:1	1/1:1	1/1:2	./.:0	1/2:2,1	./.:0	./.:0	./.:0	./.:0	./.:0	./.:0	./.:0	./.:0	./.:0	./.:0	./.:0	./.:0	./.:0	./.:0	./.:0	2/2:2	./.:0	./.:0	./.:0	./.:0	./.:0	2/2:1	./.:0	./.:0	2/1:1,1	./.:0	./.:0	./.:0	./.:0	./.:0	./.:0	./.:0	./.:0	./.:0	2/2:1	./.:0	./.:0	./.:0	./.:0	./.:0	./.:0	./.:0	./.:0	./.:0	./.:0	./.:0	2/2:1	./.:0	1/1:1	./.:0	./.:0	./.:0	2/2:1	./.:0	./.:0	./.:0	./.:0	./.:0	2/2:1	./.:0	./.:0	./.:0	./.:0	./.:0	./.:0	./.:0	1/1:1	./.:0	./.:0	./.:0	./.:0	./.:0	./.:0	./.:0	2/1:1,1	./.:0	./.:0	./.:0	./.:0	./.:0	./.:0	./.:0	./.:0	./.:0	./.:0	./.:0	./.:0	./.:0	./.:0	./.:0	./.:0	./.:0	./.:0	./.:0	./.:0	./.:0	./.:0	./.:0	./.:0	./.:0	./.:0	1/1:2	./.:0	./.:0	./.:0	./.:0	./.:0	./.:0	./.:0	./.:0	./.:0	2/2:1	./.:0	./.:0	1/1:1	./.:0	2/2:1	./.:0	./.:0	./.:0	./.:0	./.:0	2/1:1,1	./.:0	1/1:2	1/1:1	./.:0	./.:0	2/2:1	./.:0	./.:0	1/1:1	1/1:3	./.:0	./.:0	./.:0	./.:0	./.:0	./.:0	./.:0	./.:0	1/1:1	./.:0	./.:0	./.:0	./.:0	./.:0	2/2:1	./.:0	./.:0	./.:0	./.:0	./.:0	./.:0	./.:0	2/2:1	2/2:1	./.:0	./.:0	./.:0	./.:0	./.:0	./.:0	./.:0	2/2:1	./.:0	2/2:1	./.:0	./.:0	2/2:2	2/2:1	1/1:1	./.:0	./.:0	./.:0	./.:0	./.:0	./.:0	2/1:1,1	./.:0	2/2:1	./.:0	./.:0	./.:0	./.:0	./.:0	./.:0	./.:0	./.:0	./.:0	./.:0	./.:0	./.:0	./.:0	./.:0	./.:0	1/1:1	./.:0	./.:0	./.:0
16_14911808	1(0.45);2(0.31);3(0.24);	1/1:358	2/3:306,304	2/1:52,51	3/1:53,40	3/1:41,27	2/1:61,30	2/1:34,29	2/1:44,39	3/1:56,35	2/1:37,34	2/1:48,31	3/1:54,39	2/1:38,38	2/1:57,35	2/1:50,38	3/1:40,31	2/1:50,44	./.:0	2/1:62,55	2/1:46,45	3/1:80,64	3/1:62,42	3/1:95,51	2/1:67,36	2/1:91,53	1/2:55,54	3/1:72,51	3/1:58,39	1/2:13,4	2/1:89,39	2/1:56,37	2/1:58,41	2/1:44,17	3/1:48,39	2/1:49,39	2/1:53,40	2/1:59,48	2/1:49,37	2/1:46,21	1/2:37,35	2/1:53,42	2/1:48,32	3/1:42,26	3/1:55,43	3/1:50,35	2/1:59,23	2/1:50,36	2/1:64,36	2/1:57,46	./.:0	1/2:6,4	3/1:59,53	3/1:76,47	2/1:53,42	3/1:68,47	3/1:77,42	2/1:56,42	2/1:70,48	2/1:74,40	3/1:47,39	2/1:2,2	1/3:4,3	3/1:68,40	2/1:62,35	3/1:59,28	2/1:77,37	2/1:59,41	3/1:66,43	3/1:69,35	3/1:84,40	3/1:83,39	3/1:41,34	3/1:59,40	3/1:66,54	2/1:57,36	3/1:68,51	2/1:68,31	3/1:73,44	2/1:62,35	2/1:76,50	3/1:70,41	3/1:59,37	2/1:71,48	2/1:59,28	3/1:59,37	3/1:46,29	3/1:59,45	2/1:56,55	3/1:62,51	2/1:76,43	1/1:119	2/1:62,36	3/1:67,50	2/1:72,40	2/1:76,60	2/1:62,41	2/1:77,55	3/1:69,42	2/1:56,45	2/1:63,45	2/1:62,41	3/1:61,49	3/1:65,46	2/1:68,48	2/1:86,28	2/1:69,43	3/1:47,37	2/1:62,36	2/1:68,37	2/1:60,52	2/1:66,36	2/1:60,48	./.:0	3/1:76,52	2/1:70,42	3/1:67,44	2/1:62,51	3/1:51,50	2/1:42,40	2/1:81,52	2/1:74,51	3/1:55,37	3/1:72,45	2/1:64,50	2/1:52,41	3/1:63,40	3/1:58,37	3/1:46,27	2/1:51,27	2/1:37,23	3/1:43,41	2/1:50,32	3/1:50,43	3/1:49,47	3/1:38,27	3/1:44,29	3/1:48,37	3/1:40,23	3/1:40,23	2/1:50,34	3/1:57,36	2/1:55,42	1/2:32,30	2/1:48,23	3/1:47,29	2/1:56,41	3/1:49,28	2/1:45,27	2/1:59,37	2/1:47,43	2/1:36,36	3/1:48,36	3/1:65,36	2/1:48,39	1/3:80,58	2/1:42,31	3/1:69,33	2/1:72,42	2/1:45,29	3/1:39,30	2/1:55,35	3/1:64,29	2/1:44,29	3/1:47,23	3/1:33,24	3/1:62,25	2/1:55,33	2/1:58,39	2/1:52,31	3/1:47,37	2/1:60,42	2/1:51,28	2/1:39,39	2/1:48,34	2/1:61,35	2/1:54,24	3/1:49,35	3/1:51,23	3/1:67,33	2/1:42,34	3/1:54,36	2/1:52,38	2/1:44,32	2/1:66,35	3/1:49,38	2/1:46,35	3/1:47,36	3/1:12,7	2/1:48,36	3/1:45,44	2/1:62,34	2/1:50,27	3/1:68,36	2/1:48,22	2/1:44,35	2/1:49,35	3/1:54,31	3/1:54,38	2/1:32,21	1/1:6	3/1:55,45	2/1:70,46	2/1:52,37	3/1:65,31	3/1:44,44	3/1:46,41	2/1:60,32	2/1:64,40	3/1:70,47	2/1:51,26	1/1:1	1/2:48,43	2/1:53,32	2/1:45,41	2/1:41,34	3/1:32,28	3/1:44,38
16_14964416	1(0.44);2(0.31);3(0.25);	1/1:124	3/2:120,98	2/1:23,21	3/1:33,23	3/1:23,18	1/2:23,20	2/1:14,13	1/2:23,20	1/3:22,18	1/2:19,16	2/1:20,19	3/1:25,18	1/2:24,22	2/1:26,24	2/1:22,21	1/3:24,22	1/2:23,13	./.:0	1/2:16,12	2/1:25,14	3/1:18,18	1/3:19,12	1/3:21,15	2/1:22,17	1/2:15,13	1/2:20,9	3/1:18,14	1/3:21,9	./.:0	1/2:17,14	1/2:23,12	1/2:19,16	2/1:21,17	3/1:14,13	2/1:18,15	2/1:19,13	1/2:16,14	1/2:18,16	1/2:18,8	1/2:28,11	2/1:15,12	2/1:21,11	1/3:22,15	1/3:14,13	1/3:25,21	2/1:28,18	1/2:17,16	1/2:20,17	2/1:19,18	./.:0	1/2:9,5	3/1:24,14	1/3:17,15	2/1:16,16	3/1:20,19	1/3:15,10	2/1:20,15	2/1:17,16	2/1:23,18	3/1:21,14	2/1:4,3	3/3:3	3/1:24,12	1/2:15,13	3/1:14,14	1/2:31,13	2/1:19,17	3/1:20,13	3/1:12,10	3/1:18,12	3/1:19,18	3/1:25,19	1/3:24,14	1/3:18,15	2/1:18,11	1/3:17,10	2/1:15,9	3/1:18,16	1/2:17,16	2/1:22,14	3/1:14,14	3/1:18,18	1/2:16,10	2/1:15,15	1/3:16,14	3/1:14,12	3/1:12,6	2/1:13,12	1/3:20,16	2/1:16,11	1/1:17	1/2:24,15	1/3:23,20	1/2:22,13	2/1:18,13	2/1:21,17	2/1:8,8	3/1:20,19	1/2:16,15	1/2:19,15	2/1:18,17	3/1:17,15	3/1:22,18	1/2:17,15	1/2:24,17	2/1:17,8	1/3:14,13	1/2:14,9	1/2:23,19	1/2:16,15	1/2:16,4	2/1:19,11	./.:0	3/1:17,13	1/2:20,14	3/1:12,10	2/1:22,12	3/1:17,13	2/1:27,21	2/1:21,13	1/2:20,11	3/1:22,13	3/1:16,11	1/2:19,11	2/1:16,16	1/3:22,18	1/3:14,12	1/3:17,16	2/1:17,11	2/1:14,13	1/3:15,14	2/1:16,15	3/1:18,17	3/1:20,12	3/1:22,16	1/3:20,18	1/3:25,21	1/3:21,13	3/1:19,13	1/2:17,14	1/3:23,15	1/2:29,13	2/1:22,12	2/1:15,14	3/1:18,13	2/1:25,15	3/1:28,8	2/1:13,13	1/2:22,17	1/2:22,16	2/1:13,8	1/3:19,16	1/3:18,17	2/1:18,13	1/3:41,22	2/1:17,14	3/1:24,22	2/1:18,18	2/1:16,15	3/1:15,13	2/1:13,13	1/3:21,15	2/1:12,11	1/3:16,12	1/3:19,12	1/3:20,15	1/2:20,12	1/2:16,13	2/1:17,15	3/1:23,18	2/1:19,17	1/2:17,13	1/2:15,9	1/2:15,11	1/2:18,16	1/2:23,18	1/3:16,8	1/3:16,15	3/1:19,16	1/2:21,10	1/3:14,13	1/2:20,19	1/2:20,17	1/2:22,16	1/3:20,14	2/1:15,13	3/1:18,13	3/1:15,15	1/2:13,11	1/3:18,14	1/2:22,18	1/2:18,11	3/1:20,20	1/2:16,11	1/2:21,14	2/1:17,17	1/3:26,21	1/3:18,16	1/2:24,18	./.:0	3/1:19,16	1/2:17,14	2/1:12,9	1/3:21,13	1/3:16,15	3/1:23,13	1/2:20,13	1/2:9,7	3/1:16,16	1/2:19,13	./.:0	2/1:16,12	1/2:17,12	1/2:28,16	1/2:22,16	3/1:24,22	3/1:18,14
16_15611288	1(0.56);2(0.44);	2/2:99	1/1:117	1/2:22,16	2/1:11,9	2/1:14,7	1/2:11,11	2/1:13,8	2/1:11,8	2/1:6,3	2/1:9,7	1/2:14,4	2/1:7,6	1/2:10,8	2/1:15,12	2/1:12,9	1/2:12,12	1/2:9,5	./.:0	1/2:19,7	1/2:18,17	2/1:11,7	2/1:10,9	2/1:24,16	1/2:20,12	1/2:18,16	1/2:19,8	2/1:20,15	2/1:14,13	1/2:10,6	2/1:18,15	2/1:16,14	1/2:10,7	2/1:16,13	2/1:7,6	2/1:17,5	1/2:13,8	1/2:14,10	1/2:15,14	1/2:17,12	1/2:19,8	1/2:12,5	1/2:16,11	1/2:12,12	1/2:16,7	2/1:8,7	1/2:13,12	2/1:15,11	2/1:11,5	1/2:13,12	./.:0	2/2:5	1/2:11,6	1/2:17,10	2/1:11,8	1/2:12,11	2/1:17,9	1/2:9,9	1/2:10,6	1/2:17,14	1/2:17,9	1/2:2,1	2/2:1	1/2:12,8	2/1:14,11	1/2:11,11	2/1:18,8	1/2:12,9	2/1:16,10	1/2:11,11	2/1:21,8	1/2:16,13	2/1:11,8	2/1:16,11	1/2:18,17	1/2:13,8	1/2:23,20	1/2:10,4	1/2:12,12	1/2:14,12	2/1:13,9	2/1:18,8	2/1:17,7	2/1:14,9	1/2:14,12	2/1:14,7	1/2:11,11	1/2:20,13	1/2:16,12	1/2:11,3	2/1:16,14	2/2:30	1/2:10,8	2/1:12,6	1/2:15,14	2/1:22,13	2/1:12,10	2/1:14,11	1/2:11,2	2/1:13,9	1/2:20,11	2/1:11,10	1/2:14,6	1/2:20,11	1/2:19,17	2/1:16,12	1/2:11,10	2/1:12,9	2/1:14,12	2/1:11,8	2/1:14,7	1/2:13,9	2/1:9,6	./.:0	1/2:19,13	2/1:15,10	2/1:14,10	1/2:17,14	1/2:10,7	1/2:14,9	1/2:12,7	1/2:13,12	1/2:13,9	1/2:20,6	1/2:20,14	1/2:11,11	2/1:12,3	1/2:15,12	2/1:14,4	1/2:18,10	1/2:17,6	2/1:10,9	1/2:10,9	2/1:11,9	2/1:9,6	1/2:10,8	1/2:14,11	2/1:8,7	1/2:7,3	1/2:11,5	2/1:8,5	2/1:11,8	2/1:11,9	2/1:15,10	2/1:10,7	2/1:8,6	1/2:20,14	2/1:12,11	1/1:11	1/2:13,8	1/2:7,4	1/2:10,9	2/1:8,7	1/2:13,7	2/1:6,4	2/1:18,12	1/2:9,7	1/2:14,13	1/2:13,13	2/1:10,9	2/1:14,7	1/2:10,6	1/2:11,11	2/1:16,9	2/1:19,8	1/2:9,9	1/2:13,12	2/1:20,6	2/1:16,11	1/2:13,9	1/2:12,10	2/1:14,11	1/2:10,5	2/1:8,6	2/1:8,5	1/2:11,9	1/2:16,8	1/2:11,8	1/2:4,4	1/2:10,10	2/1:21,16	1/2:12,10	1/2:15,13	1/2:12,11	2/1:8,6	1/2:9,7	1/2:10,5	1/2:11,7	2/1:10,7	1/2:13,9	1/2:16,7	1/2:11,8	1/2:16,10	1/2:11,6	1/2:14,13	1/2:21,10	1/2:7,3	1/2:15,15	2/1:11,8	1/2:9,7	2/1:10,8	1/2:9,9	1/2:13,8	1/2:12,8	1/2:13,7	1/2:23,10	2/1:20,9	2/1:22,19	1/2:21,11	1/2:15,13	1/2:17,9	1/1:1	1/2:14,12	2/1:13,10	2/1:18,10	1/2:9,7	1/2:15,11	1/2:7,7
16_15708354	1(0.81);2(0.19);	1/2:60,58	1/1:256	1/1:71	2/1:47,33	1/1:49	1/1:56	1/1:43	1/2:27,20	1/1:40	1/1:43	2/1:30,21	2/1:31,31	1/2:32,26	1/1:60	1/1:71	1/1:48	2/1:32,23	./.:0	2/1:16,7	1/1:43	1/1:20	2/1:13,10	1/1:32	1/2:15,5	2/1:11,6	1/2:12,8	1/1:23	1/1:41	2/2:1	1/1:25	1/1:25	1/1:32	1/2:18,12	1/1:20	1/1:19	2/1:17,12	1/2:10,7	1/1:33	2/1:22,18	1/1:39	2/1:17,13	1/2:22,12	1/1:48	1/1:22	1/2:21,9	1/1:57	2/1:20,6	1/1:38	1/1:35	./.:0	1/1:7	2/1:9,8	1/2:10,8	1/2:20,13	1/2:16,9	1/1:24	1/1:24	2/1:14,11	1/1:35	2/1:20,17	1/1:3	1/1:1	1/2:13,11	2/1:20,12	1/2:11,8	1/1:30	2/1:16,15	1/2:10,8	2/1:15,14	1/2:14,12	1/1:24	1/1:32	1/1:36	1/1:19	1/2:17,14	2/1:14,7	1/2:11,8	1/1:24	1/1:25	1/1:41	1/1:15	1/1:17	1/1:19	1/2:14,8	1/1:24	1/1:20	1/1:9	1/1:16	2/1:12,9	1/1:14	1/2:7,5	2/1:20,14	2/1:20,16	1/1:27	1/1:33	1/1:37	1/1:12	2/1:20,20	1/1:27	1/2:19,16	1/1:31	1/2:14,8	2/1:23,20	2/1:20,18	1/1:40	1/2:10,7	1/2:17,9	1/1:23	2/1:19,11	1/2:10,8	1/2:12,9	1/2:7,2	./.:0	2/1:10,10	1/1:27	1/1:9	1/1:44	2/1:13,12	1/2:23,19	1/2:12,4	1/1:30	1/2:9,6	2/1:15,12	1/2:11,10	2/1:22,15	1/2:16,12	1/1:35	1/1:42	1/2:20,12	1/2:13,6	1/2:16,14	2/1:16,16	1/2:30,9	2/1:15,9	2/1:22,18	1/1:40	2/1:19,13	2/1:14,11	1/1:39	1/2:19,18	1/2:16,13	1/1:34	1/1:35	1/2:28,24	1/1:42	2/1:14,12	1/2:21,14	1/2:19,10	1/1:40	1/2:35,17	1/1:18	1/2:26,22	1/1:27	1/1:44	1/2:39,18	1/1:32	1/2:23,11	2/1:17,14	2/1:16,16	1/2:22,16	2/1:24,17	1/2:19,8	1/1:37	1/1:29	2/1:16,12	1/1:39	1/1:39	1/1:28	1/1:30	1/1:45	2/1:17,11	1/2:18,13	2/1:17,13	1/2:22,15	1/1:45	1/1:46	2/1:16,12	1/1:30	2/1:21,16	1/1:30	1/1:35	1/2:26,20	2/1:12,9	2/1:12,9	1/1:28	2/1:19,17	2/1:26,17	1/2:10,8	1/1:37	2/1:16,10	1/1:30	1/1:27	1/1:36	1/1:28	2/1:21,14	2/1:25,19	1/1:41	1/2:17,14	1/1:28	./.:0	1/1:40	1/2:13,5	1/2:13,12	1/2:19,13	2/1:12,12	1/1:31	1/1:25	2/1:12,7	1/1:23	2/1:25,16	./.:0	1/1:32	1/1:32	1/1:23	1/1:27	1/1:43	1/1:31
16_15813994	1(1.00);	1/1:2	1/1:13	1/1:1	1/1:4	1/1:5	1/1:1	1/1:3	./.:0	1/1:5	1/1:3	./.:0	1/1:3	1/1:1	1/1:3	1/1:4	1/1:3	1/1:4	./.:0	./.:0	1/1:1	1/1:1	./.:0	1/1:2	./.:0	./.:0	1/1:1	./.:0	1/1:2	./.:0	1/1:1	1/1:2	./.:0	1/1:2	1/1:1	1/1:1	./.:0	./.:0	./.:0	1/1:1	1/1:4	./.:0	1/1:2	./.:0	./.:0	1/1:1	1/1:2	1/1:1	./.:0	./.:0	./.:0	./.:0	1/1:2	1/1:1	1/1:1	1/1:3	1/1:1	./.:0	1/1:1	./.:0	1/1:1	./.:0	./.:0	1/1:7	./.:0	1/1:2	1/1:1	1/1:1	./.:0	1/1:1	./.:0	1/1:2	1/1:1	1/1:2	./.:0	./.:0	1/1:6	1/1:1	./.:0	./.:0	./.:0	1/1:1	./.:0	./.:0	1/1:1	./.:0	1/1:1	./.:0	./.:0	1/1:1	1/1:1	1/1:1	1/1:2	1/1:1	./.:0	1/1:1	1/1:1	./.:0	1/1:1	1/1:2	./.:0	1/1:1	1/1:1	1/1:4	./.:0	1/1:1	./.:0	1/1:1	./.:0	./.:0	1/1:1	1/1:1	./.:0	./.:0	1/1:2	./.:0	./.:0	./.:0	1/1:1	./.:0	1/1:1	1/1:2	1/1:2	1/1:1	./.:0	1/1:2	1/1:3	./.:0	./.:0	1/1:2	1/1:1	1/1:3	1/1:1	1/1:3	1/1:1	1/1:2	1/1:4	1/1:2	./.:0	1/1:1	./.:0	./.:0	./.:0	1/1:1	1/1:2	1/1:3	1/1:1	1/1:3	./.:0	1/1:2	1/1:1	./.:0	1/1:1	1/1:1	1/1:2	1/1:5	1/1:1	./.:0	1/1:2	./.:0	1/1:4	./.:0	./.:0	1/1:1	1/1:1	./.:0	1/1:2	./.:0	1/1:1	1/1:2	1/1:3	./.:0	1/1:1	./.:0	1/1:1	./.:0	1/1:3	1/1:2	./.:0	./.:0	./.:0	./.:0	1/1:1	1/1:1	./.:0	1/1:1	1/1:1	./.:0	1/1:1	1/1:3	1/1:1	1/1:1	./.:0	1/1:1	1/1:1	1/1:2	./.:0	1/1:1	1/1:3	./.:0	./.:0	1/1:3	./.:0	./.:0	1/1:1	./.:0	1/1:2	./.:0	./.:0	1/1:1	1/1:1	./.:0	1/1:1	1/1:1	1/1:1	1/1:1	1/1:2	1/1:2
16_16216489	1(0.44);2(0.31);3(0.25);	1/1:71	3/2:50,43	1/2:15,13	3/1:8,6	1/3:8,5	2/1:8,6	1/2:6,4	2/1:7,4	3/1:13,7	2/1:8,6	2/1:8,6	1/3:6,2	2/1:12,8	2/1:8,7	3/1:9,3	3/1:10,5	2/1:9,8	./.:0	1/2:11,5	2/1:3,3	1/3:13,7	1/3:4,3	1/3:11,10	2/1:16,11	1/2:11,8	2/1:10,4	3/1:15,12	1/3:11,7	2/1:8,2	2/1:13,9	1/2:13,11	1/2:12,7	2/1:11,4	3/1:8,7	1/2:8,6	3/1:6,4	2/1:14,8	2/1:7,7	2/1:6,5	2/1:7,5	2/1:9,8	1/2:8,5	1/3:8,6	1/3:9,8	1/3:9,4	2/1:7,2	2/1:10,5	2/1:11,4	2/1:7,4	./.:0	2/2:1	3/1:12,6	3/1:11,10	2/1:10,5	1/3:11,10	3/1:12,12	2/1:4,3	2/1:9,3	2/1:8,7	3/1:7,5	./.:0	./.:0	3/1:8,8	1/2:11,4	3/1:9,9	1/2:8,7	2/1:11,3	3/1:9,6	1/3:10,6	1/3:9,8	3/1:6,6	3/1:5,4	1/3:7,6	3/1:12,7	2/1:11,8	1/3:14,13	2/1:13,8	3/1:8,6	2/1:8,8	2/1:11,7	1/3:7,6	3/1:14,5	1/2:8,7	2/1:11,7	3/1:12,8	3/1:9,3	1/3:13,8	2/1:17,8	3/1:9,3	2/1:8,7	1/1:22	2/1:9,2	3/1:12,7	1/2:9,7	2/1:16,9	2/1:10,8	2/1:13,7	3/1:9,5	1/3:10,9	2/1:8,8	2/1:15,12	3/1:6,5	1/3:12,7	2/1:10,9	2/1:9,6	1/2:10,9	1/3:15,8	2/1:10,3	1/2:8,7	1/2:9,5	1/2:8,5	3/1:17,2	./.:0	1/3:9,8	1/2:10,8	3/1:21,10	2/1:10,8	1/3:11,9	2/1:9,5	2/1:17,10	2/1:11,6	1/3:4,2	3/1:11,8	2/1:8,6	1/2:5,3	1/3:13,9	1/3:12,6	3/1:7,4	2/1:10,6	2/1:8,3	3/1:14,7	2/1:4,3	1/3:11,9	3/1:6,4	3/1:7,6	3/1:10,5	3/1:7,5	1/3:7,5	3/1:11,5	2/1:6,5	1/3:5,2	1/2:8,7	1/2:11,2	1/2:13,8	3/1:7,5	1/2:11,5	3/1:8,8	2/1:6,3	2/1:7,6	2/1:12,9	2/1:12,2	3/1:5,3	3/1:7,7	1/2:7,5	1/3:14,7	1/2:9,6	3/1:10,10	2/1:4,4	2/1:5,3	3/1:8,7	2/1:9,4	3/1:8,6	1/2:8,5	3/1:7,5	3/1:7,4	3/1:5,5	1/2:10,3	2/1:13,7	2/1:10,7	3/1:10,3	2/1:7,6	2/1:7,6	1/2:7,6	2/1:12,7	2/1:8,6	1/2:9,6	1/3:3,2	3/1:8,7	1/3:14,8	2/1:5,5	1/3:5,4	2/1:12,9	2/1:6,5	2/1:13,6	3/1:13,9	2/1:4,3	3/1:7,3	1/1:4	1/2:8,4	1/3:6,2	2/1:8,6	1/2:8,4	1/3:5,4	1/2:13,6	2/1:2,1	2/1:5,2	3/1:9,5	1/3:7,5	1/2:5,4	2/1:3,1	3/1:11,11	1/2:16,9	1/2:12,5	1/3:9,7	1/3:7,5	3/1:7,6	1/2:8,5	2/1:10,5	3/1:12,8	2/1:13,9	./.:0	1/2:12,2	2/1:15,12	2/1:9,9	2/1:9,8	3/1:9,8	3/1:9,9
16_16435327	1(0.48);2(0.38);	2/2:2	./.:0	./.:0	./.:0	./.:0	1/1:1	1/1:1	./.:0	1/1:1	./.:0	2/2:1	2/2:1	./.:0	1/1:1	./.:0	./.:0	./.:0	./.:0	./.:0	1/1:1	./.:0	./.:0	./.:0	./.:0	./.:0	./.:0	./.:0	./.:0	2/2:1	./.:0	./.:0	./.:0	./.:0	./.:0	./.:0	2/2:1	2/2:1	./.:0	./.:0	./.:0	./.:0	./.:0	./.:0	./.:0	./.:0	./.:0	./.:0	./.:0	./.:0	./.:0	./.:0	./.:0	2/2:2	1/1:2	./.:0	./.:0	./.:0	./.:0	./.:0	2/2:1	./.:0	./.:0	./.:0	./.:0	./.:0	./.:0	./.:0	./.:0	./.:0	2/2:1	./.:0	1/1:1	./.:0	2/2:1	./.:0	1/1:1	./.:0	./.:0	./.:0	1/1:1	./.:0	./.:0	./.:0	./.:0	./.:0	./.:0	1/1:1	./.:0	./.:0	./.:0	./.:0	./.:0	2/2:1	1/1:1	./.:0	./.:0	./.:0	./.:0	1/1:1	2/2:1	./.:0	./.:0	./.:0	./.:0	1/1:1	./.:0	./.:0	./.:0	./.:0	./.:0	2/2:1	./.:0	./.:0	./.:0	./.:0	./.:0	./.:0	./.:0	./.:0	./.:0	./.:0	./.:0	2/2:1	2/2:1	./.:0	./.:0	1/1:1	./.:0	./.:0	2/2:1	./.:0	./.:0	2/2:2	./.:0	./.:0	./.:0	./.:0	./.:0	./.:0	./.:0	2/2:1	./.:0	./.:0	./.:0	1/1:1	./.:0	./.:0	2/2:1	./.:0	./.:0	1/1:1	./.:0	./.:0	./.:0	./.:0	./.:0	2/2:1	./.:0	./.:0	./.:0	2/2:1	./.:0	./.:0	./.:0	./.:0	./.:0	./.:0	1/1:1	./.:0	./.:0	./.:0	./.:0	./.:0	./.:0	./.:0	1/1:2	./.:0	./.:0	./.:0	./.:0	./.:0	./.:0	./.:0	./.:0	./.:0	./.:0	./.:0	2/2:1	1/1:1	./.:0	./.:0	./.:0	./.:0	./.:0	2/2:1	./.:0	./.:0	./.:0	./.:0	./.:0	./.:0	./.:0	2/2:2	2/2:1	./.:0	./.:0	1/1:1	./.:0	./.:0	./.:0	./.:0	./.:0	./.:0	./.:0	1/1:1	./.:0	./.:0
16_17156812	1(1.00);	1/1:42	1/1:158	1/1:34	1/1:35	1/1:24	1/1:23	1/1:14	1/1:37	1/1:11	1/1:14	1/1:23	1/1:28	1/1:40	1/1:20	1/1:26	1/1:28	1/1:36	./.:0	1/1:16	1/1:11	1/1:10	1/1:10	1/1:11	1/1:19	1/1:12	1/1:11	1/1:10	1/1:11	./.:0	1/1:10	1/1:12	1/1:9	1/1:20	1/1:8	1/1:11	1/1:22	1/1:9	1/1:22	1/1:25	1/1:10	1/1:22	1/1:26	1/1:15	1/1:8	1/1:30	1/1:13	1/1:21	1/1:17	1/1:15	./.:0	./.:0	1/1:26	1/1:18	1/1:10	1/1:9	1/1:11	1/1:13	1/1:19	1/1:22	1/1:22	./.:0	./.:0	1/1:15	1/1:18	1/1:14	1/1:15	1/1:15	1/1:14	1/1:16	1/1:6	1/1:12	1/1:18	1/1:14	1/1:26	1/1:23	1/1:8	1/1:12	1/1:5	1/1:16	1/1:19	1/1:7	1/1:13	1/1:21	1/1:24	1/1:8	1/1:11	1/1:5	1/1:13	1/1:20	1/1:7	1/1:6	1/1:20	1/1:9	1/1:16	1/1:9	1/1:17	1/1:3	1/1:23	1/1:11	1/1:13	1/1:7	1/1:16	1/1:15	1/1:27	1/1:15	1/1:6	1/1:10	1/1:10	1/1:22	1/1:10	1/1:11	1/1:6	./.:0	1/1:9	1/1:9	1/1:4	1/1:16	1/1:12	1/1:26	1/1:16	1/1:14	1/1:12	1/1:18	1/1:8	1/1:16	1/1:17	1/1:18	1/1:18	1/1:23	1/1:23	1/1:29	1/1:18	1/1:21	1/1:25	1/1:19	1/1:15	1/1:17	1/1:16	1/1:9	1/1:24	1/1:19	1/1:15	1/1:7	1/1:12	1/1:17	1/1:20	1/1:24	1/1:18	1/1:21	1/1:27	1/1:11	1/1:28	1/1:7	1/1:12	1/1:36	1/1:12	1/1:20	1/1:20	1/1:18	1/1:25	1/1:27	1/1:16	1/1:14	1/1:16	1/1:13	1/1:18	1/1:5	1/1:11	1/1:7	1/1:11	1/1:21	1/1:18	1/1:13	1/1:26	1/1:10	1/1:17	1/1:21	1/1:12	1/1:20	1/1:12	1/1:15	1/1:25	1/1:22	1/1:23	1/1:9	1/1:20	1/1:28	1/1:8	1/1:18	1/1:10	1/1:9	1/1:15	1/1:13	1/1:15	1/1:13	1/1:20	1/1:12	1/1:12	1/1:19	./.:0	1/1:15	1/1:16	1/1:16	1/1:24	1/1:26	1/1:15	1/1:13	1/1:11	1/1:8	1/1:17	1/1:3	1/1:16	1/1:20	1/1:7	1/1:16	1/1:10	1/1:13
16_1727633	1(0.73);2(0.27);	2/1:38,30	1/1:400	1/2:69,56	1/1:98	2/1:41,31	2/1:42,30	1/2:40,35	1/1:77	2/1:34,33	1/1:61	1/1:74	1/1:79	1/1:84	2/1:59,41	1/2:44,38	1/2:48,45	1/1:94	./.:0	1/1:21	1/2:31,14	2/1:7,6	1/1:16	2/1:12,7	1/1:16	1/1:16	1/1:17	1/2:10,9	1/2:19,17	./.:0	2/1:10,9	1/1:20	1/2:12,6	1/1:34	1/2:11,7	2/1:7,4	1/1:27	1/1:27	2/1:13,11	1/1:43	1/2:27,19	1/1:38	1/1:42	1/2:30,20	1/1:33	1/1:53	1/2:32,29	1/2:12,12	2/1:12,8	2/1:14,10	./.:0	1/2:10,3	1/1:21	1/1:17	1/1:25	1/2:12,6	1/2:12,6	1/1:24	1/1:17	2/1:18,14	1/1:23	2/2:5	2/2:1	1/1:11	1/1:22	1/1:19	1/2:18,15	1/1:24	1/1:12	1/1:7	1/1:20	1/2:13,8	2/1:27,23	2/1:8,7	1/2:12,6	1/1:21	2/1:10,7	1/1:12	1/2:11,11	1/2:16,16	1/1:35	2/1:6,5	1/1:18	1/2:8,8	2/1:9,8	1/1:11	2/1:6,4	1/2:4,3	1/2:10,8	1/1:11	1/2:1,1	1/2:3,2	1/1:60	1/1:25	1/2:7,6	1/2:17,7	2/1:15,10	1/2:4,1	1/1:44	1/2:14,6	1/1:23	1/2:7,7	1/1:20	1/1:47	1/1:23	2/1:14,12	1/1:4	1/1:14	2/1:6,4	1/1:35	1/2:11,4	1/1:13	1/1:4	./.:0	1/1:11	1/2:11,9	1/2:5,1	1/2:14,13	1/1:12	1/1:37	1/1:13	2/1:12,9	2/1:3,2	1/1:15	1/1:10	1/1:30	1/1:25	2/1:21,15	1/2:14,12	1/1:33	1/2:19,16	1/1:31	2/1:23,15	1/1:54	1/1:30	1/1:55	1/2:31,20	1/2:13,7	1/1:13	1/2:20,13	1/1:37	1/1:32	1/1:71	2/1:25,20	1/1:53	1/2:30,26	1/1:24	1/1:42	1/1:36	1/1:44	1/1:38	2/1:17,13	1/2:29,23	1/2:20,7	1/2:35,21	1/2:63,31	1/2:23,8	1/1:23	1/1:15	1/2:12,12	1/1:29	1/1:48	1/1:17	1/2:9,7	1/2:23,22	1/1:33	1/2:14,10	2/1:29,27	1/2:9,9	2/1:16,11	2/1:32,15	1/2:14,13	1/2:20,8	1/1:23	1/1:37	1/1:42	1/2:20,16	1/1:23	1/2:21,11	1/2:23,12	2/1:15,13	1/2:11,11	1/1:59	1/1:22	1/1:41	1/2:13,5	1/1:42	1/1:63	1/1:31	1/2:34,24	1/2:21,13	2/1:15,10	1/2:27,23	1/1:47	2/1:13,11	1/1:42	1/1:45	1/2:26,18	1/1:30	1/2:23,9	2/2:1	1/1:40	1/1:15	1/1:16	1/1:40	1/1:21	1/1:27	1/2:11,11	1/1:10	1/1:27	1/2:17,11	./.:0	1/2:15,15	1/2:20,15	1/2:13,9	2/1:21,16	1/2:20,15	2/1:19,15
16_17330464	1(0.31);2(0.25);3(0.24);4(0.20);	2/4:60,44	3/1:71,66	2/1:18,13	4/3:14,12	3/2:9,6	2/1:11,10	1/2:16,11	4/1:16,8	3/2:12,11	1/2:11,10	4/1:13,5	3/4:15,5	4/1:15,14	1/2:12,11	3/2:16,9	3/2:11,6	1/4:14,9	./.:0	1/4:11,8	2/1:10,9	2/3:22,15	3/4:11,9	2/3:20,13	1/4:16,12	1/4:18,12	1/4:18,13	2/3:11,10	2/3:9,5	1/4:9,9	1/2:11,4	1/2:22,11	1/4:11,7	1/4:13,8	3/2:9,7	2/1:16,9	3/4:12,12	1/4:16,14	4/1:7,3	1/4:6,4	1/2:14,10	1/4:13,6	4/1:5,3	3/2:8,3	3/2:13,9	4/3:11,10	1/2:12,8	4/1:13,8	2/1:10,9	1/2:12,6	./.:0	1/1:1	4/3:11,7	4/3:15,9	2/1:18,10	3/4:18,10	3/2:16,12	1/2:15,11	4/1:8,7	1/2:13,10	3/4:14,5	2/2:1	4/4:1	4/3:23,17	1/4:17,12	3/2:15,12	2/1:10,9	4/1:11,7	3/4:11,10	3/4:12,10	3/4:11,10	3/2:15,12	2/3:14,11	2/3:10,8	4/3:13,11	1/4:12,8	2/3:19,18	1/4:11,11	3/2:15,15	1/2:15,9	2/1:16,15	2/3:13,9	3/2:21,16	1/4:16,10	1/4:11,9	2/3:22,18	2/3:13,7	3/2:28,19	3/2:20,16	3/4:13,9	1/2:21,15	2/4:26,22	1/4:22,11	4/3:13,11	1/2:14,9	2/1:13,12	2/1:15,11	1/2:20,11	4/3:12,10	3/2:15,9	1/4:19,13	2/1:17,16	3/4:13,9	4/3:12,7	1/4:21,10	1/2:14,11	1/2:29,13	3/4:12,4	2/1:19,18	4/1:17,16	4/1:11,10	1/4:10,5	4/3:14,7	./.:0	4/3:13,10	1/2:17,13	2/3:18,17	2/1:16,9	3/2:14,13	1/4:15,8	4/1:14,11	2/1:14,13	3/4:25,12	3/4:17,15	1/4:15,13	1/4:16,6	3/4:12,11	3/2:15,9	3/4:6,6	1/4:13,9	4/1:9,5	3/4:8,7	1/4:6,6	4/3:12,9	2/3:12,7	4/3:8,5	2/3:10,8	4/3:11,10	3/4:8,3	2/3:12,10	4/1:9,8	4/3:10,6	1/2:17,11	1/2:12,12	1/4:14,6	2/3:14,5	1/4:10,7	3/4:9,6	1/4:7,7	1/2:12,4	1/4:14,9	2/1:10,8	3/4:9,6	2/3:18,14	2/1:16,8	4/2:17,15	2/1:19,13	4/3:9,6	1/4:12,8	1/4:15,13	3/4:12,6	4/1:9,7	4/3:13,10	1/2:14,9	2/3:7,4	3/4:5,5	3/2:9,6	2/1:15,11	1/2:15,13	2/1:12,9	2/3:10,6	1/4:11,10	4/1:9,8	1/4:19,13	4/1:15,9	2/1:12,11	1/2:10,2	3/4:5,3	3/2:10,8	3/4:12,12	1/2:12,9	3/2:12,7	1/4:11,7	1/4:10,6	1/4:10,9	3/2:14,12	4/1:8,7	3/4:12,6	4/4:2	1/2:8,6	3/4:10,10	1/2:16,6	2/1:7,5	3/2:13,6	1/4:14,7	1/4:11,8	1/4:7,5	2/3:11,8	3/2:11,11	2/1:8,3	1/1:2	3/2:15,13	1/4:14,13	4/1:17,10	3/4:10,8	3/4:19,7	2/3:14,12	2/1:12,6	1/4:18,9	2/3:18,12	1/4:12,11	./.:0	1/4:12,9	4/1:15,12	1/2:12,7	1/2:8,8	1/2:14,8	2/3:17,14
16_1806434	1(0.43);2(0.32);3(0.22);	1/1:5	2/3:10,5	1/1:2	1/1:2	3/2:1,1	1/1:2	./.:0	1/1:2	./.:0	1/2:1,1	1/1:1	1/2:1,1	1/1:2	./.:0	2/2:3	1/1:1	2/2:1	./.:0	./.:0	1/2:1,1	./.:0	./.:0	3/3:1	1/1:1	./.:0	1/2:1,1	3/1:1,1	./.:0	1/1:3	2/2:1	./.:0	./.:0	1/1:1	1/1:1	./.:0	1/2:2,1	1/2:2,1	./.:0	2/2:1	./.:0	2/2:1	2/2:2	3/3:1	3/3:1	./.:0	3/1:1,1	1/1:1	2/2:3	1/2:1,1	./.:0	./.:0	1/1:1	3/3:1	2/2:2	3/3:2	3/1:1,1	2/2:1	./.:0	1/2:2,1	3/1:1,1	./.:0	./.:0	3/3:1	./.:0	1/1:1	./.:0	./.:0	./.:0	./.:0	./.:0	2/2:2	3/3:1	3/3:2	3/3:1	2/2:1	3/3:1	2/2:1	./.:0	./.:0	./.:0	./.:0	3/1:1,1	1/1:1	2/2:1	1/1:1	3/3:2	./.:0	2/2:2	3/1:1,1	2/2:2	./.:0	1/2:2,2	1/2:3,1	./.:0	1/2:1,1	1/1:1	1/1:1	3/3:4	./.:0	1/2:1,1	2/2:1	3/3:2	./.:0	2/2:1	./.:0	./.:0	./.:0	3/1:1,1	1/1:2	1/1:1	./.:0	1/1:2	./.:0	./.:0	2/2:1	2/2:2	2/2:1	./.:0	1/1:1	./.:0	2/2:3	./.:0	3/3:1	1/1:1	3/3:1	1/1:1	./.:0	./.:0	1/1:2	1/1:1	1/1:1	1/1:2	3/3:1	1/1:1	2/1:4,3	1/1:1	1/3:2,1	./.:0	1/1:2	1/1:1	./.:0	./.:0	1/1:3	1/2:1,1	1/1:1	1/2:2,2	3/3:1	2/1:3,1	2/1:3,1	3/1:1,1	2/2:1	1/2:2,1	./.:0	1/2:3,2	1/1:4	./.:0	1/3:2,1	1/3:2,1	1/1:1	1/1:2	./.:0	3/3:1	2/2:1	./.:0	./.:0	./.:0	1/1:1	3/3:1	2/2:1	1/1:1	1/1:2	1/2:1,1	3/1:1,1	1/1:1	3/1:2,2	./.:0	1/1:1	3/3:1	./.:0	./.:0	./.:0	2/2:2	1/1:1	2/2:2	3/3:1	2/2:1	1/1:3	./.:0	2/2:2	3/3:1	2/1:2,1	./.:0	./.:0	1/1:1	2/2:1	1/2:1,1	./.:0	3/3:2	2/2:2	1/2:1,1	1/1:1	./.:0	1/1:1	2/2:1	./.:0	1/1:1	3/3:2	./.:0	1/1:1	1/1:1	1/1:1	./.:0	./.:0	2/2:2	1/1:1	./.:0	./.:0
16_18232369	1(0.44);2(0.37);3(0.20);	3/3:70	2/1:67,56	1/1:10	2/3:15,13	2/2:7	1/1:9	1/1:15	3/2:17,8	2/2:4	1/3:13,8	3/1:15,9	2/2:6	3/1:9,7	1/1:11	2/2:10	2/2:6	1/1:7	./.:0	3/1:14,7	1/1:12	2/2:9	3/2:16,11	2/2:13	1/1:14	1/1:15	1/3:24,10	2/2:17	2/2:6	1/3:4,3	1/1:10	1/1:13	3/1:21,14	1/3:8,7	2/2:5	1/1:12	2/2:10	3/1:12,11	1/3:11,10	3/1:8,7	1/1:9	3/1:11,9	1/3:8,8	3/2:8,7	2/2:9	3/2:18,11	1/1:8	1/3:15,11	1/1:7	1/1:11	./.:0	1/1:3	2/3:10,8	3/2:13,13	2/2:9	3/2:12,10	2/2:10	1/1:13	3/1:19,11	1/1:15	2/3:19,14	1/1:1	3/3:1	3/2:5,4	1/3:18,17	2/2:18	1/1:17	3/1:27,14	2/3:23,19	2/2:19	2/3:23,19	2/2:13	2/2:17	2/2:9	3/2:21,15	3/1:12,11	2/2:12	3/1:16,11	3/2:20,16	1/1:10	1/1:19	2/2:22	2/2:13	3/1:18,16	1/3:18,14	2/2:18	2/2:11	2/2:12	2/2:16	3/2:16,9	1/1:20	3/3:25	3/1:17,16	2/3:29,14	3/1:30,11	1/1:13	3/1:20,13	1/1:22	2/3:10,3	2/2:10	3/1:23,8	1/1:16	3/2:24,16	2/3:19,17	1/3:24,16	1/1:20	1/1:10	2/3:15,13	1/1:16	3/1:21,11	1/3:14,10	3/1:18,14	3/2:23,19	./.:0	2/3:18,14	1/1:20	2/2:16	1/1:12	2/2:5	3/1:15,8	3/1:17,12	1/1:16	3/2:15,13	3/2:15,13	3/1:21,13	3/1:12,8	3/1:21,17	2/2:16	3/2:17,11	3/1:18,7	1/1:11	3/2:10,9	1/3:9,6	3/2:10,5	3/2:16,12	2/3:12,5	2/2:12	2/3:19,16	2/2:8	2/2:9	3/1:10,9	3/2:11,10	1/1:7	1/1:8	1/3:9,7	2/2:7	3/1:18,17	2/2:21	3/1:8,7	1/1:11	1/3:9,9	1/1:7	2/3:13,7	2/2:14	1/1:13	3/2:14,14	1/1:14	2/3:17,13	1/3:15,14	3/1:18,6	2/3:14,13	1/3:9,6	2/3:16,15	1/1:10	2/2:7	3/2:9,3	2/2:17	1/1:13	1/1:12	1/1:12	2/2:10	3/1:18,15	1/3:9,9	3/1:19,17	3/2:16,16	1/1:10	1/1:11	1/3:21,10	2/2:7	3/2:13,13	1/1:19	2/2:6	2/3:17,9	3/1:16,10	1/3:16,13	3/2:11,11	1/3:16,11	2/3:12,6	2/3:9,4	1/1:13	3/2:14,8	1/1:11	2/2:11	2/2:12	3/1:16,9	3/1:18,11	3/1:15,13	2/2:17	2/2:13	1/1:11	2/2:1	2/2:13	3/1:15,9	3/1:9,7	3/2:14,8	3/1:10,8	2/2:11	1/1:6	1/3:16,8	1/1:14	1/3:10,5	./.:0	1/3:11,9	1/3:11,7	1/1:6	1/1:10	1/1:9	2/2:10
16_19027656	1(0.30);2(0.26);3(0.25);5(0.19);	5/2:111,78	1/3:124,97	2/1:20,20	3/5:23,17	3/2:21,13	2/1:23,22	2/1:16,12	3/5:22,20	3/2:19,12	5/1:16,16	1/5:20,15	3/2:22,18	5/1:19,12	1/2:17,15	3/2:24,13	2/3:23,16	1/2:25,20	./.:0	5/1:23,20	1/2:17,16	3/2:22,16	3/5:37,28	3/2:26,17	1/2:31,28	1/2:33,18	1/5:30,28	3/2:25,22	3/2:19,16	5/1:1,1	2/1:19,17	2/1:22,22	3/5:29,23	1/5:19,15	3/2:16,14	1/2:25,14	2/3:18,15	5/1:23,12	5/1:28,25	5/1:29,13	2/1:16,11	5/1:23,23	5/1:20,16	5/3:19,15	3/2:15,14	3/5:31,24	2/1:20,14	5/1:18,16	1/2:20,18	1/2:22,19	./.:0	2/2:1	3/5:30,26	5/3:33,31	3/2:26,20	5/3:29,25	2/3:30,23	2/1:28,21	5/1:24,22	1/2:22,17	3/5:17,15	1/1:1	5/5:1	5/3:25,22	5/1:24,21	3/2:21,17	1/2:27,14	5/1:26,21	3/5:29,21	2/3:23,18	5/3:33,19	3/2:23,16	2/3:19,11	3/2:19,16	3/5:33,23	5/1:22,15	1/2:28,27	5/1:24,21	5/3:26,23	1/2:18,11	1/2:25,21	2/3:20,20	3/2:25,20	5/1:29,19	5/1:26,11	5/3:23,15	2/3:19,19	2/3:28,21	2/3:21,18	5/3:27,20	3/2:26,25	5/2:36,20	1/5:20,15	3/5:34,24	5/1:32,25	2/1:27,19	5/1:27,20	2/1:30,18	5/3:28,19	3/2:24,18	1/5:28,23	1/2:29,20	1/5:26,25	5/3:24,24	5/1:26,25	1/2:26,21	2/1:30,24	3/5:18,16	1/2:20,19	1/5:29,21	5/1:34,30	1/5:24,22	5/3:31,22	./.:0	5/3:29,22	2/1:27,24	3/2:32,24	5/1:22,20	3/2:23,22	5/1:21,17	5/1:30,28	1/2:24,18	5/3:19,16	5/3:28,24	1/5:29,25	5/1:18,14	1/5:28,20	2/3:24,19	3/5:23,22	5/1:28,15	2/1:18,15	2/3:11,11	1/2:19,12	5/3:26,17	5/3:27,13	5/3:20,11	3/2:18,17	5/3:14,13	2/3:18,16	3/2:12,9	1/5:21,20	2/3:20,19	2/1:19,19	2/1:13,9	5/1:18,17	2/3:16,15	5/1:19,19	3/2:29,26	5/1:14,10	3/2:28,15	5/1:23,15	1/2:23,15	3/5:16,15	2/3:17,13	1/2:17,9	3/5:32,21	2/1:26,24	5/3:26,24	1/2:24,19	5/1:26,20	3/5:17,13	1/5:15,11	5/1:17,17	2/1:26,21	2/3:18,10	3/5:14,11	3/2:24,19	2/1:16,10	2/1:20,17	1/2:22,16	3/2:19,17	1/5:26,25	5/1:22,20	5/1:19,17	3/5:22,18	2/1:11,10	1/2:19,15	1/5:16,15	3/2:21,8	5/3:29,10	1/2:19,12	2/3:21,17	5/3:25,14	1/5:15,13	5/1:18,17	3/5:21,18	5/1:17,12	3/5:24,11	5/3:7,3	1/2:21,15	5/3:22,12	1/2:19,10	3/2:20,13	3/2:24,15	1/5:27,21	5/1:22,20	5/1:23,18	3/2:16,12	2/3:21,13	2/1:19,15	2/2:1	2/3:16,16	5/1:37,21	5/1:22,21	5/3:20,14	5/1:33,20	3/2:17,14	1/2:21,19	5/1:20,20	2/1:18,17	5/1:21,17	5/5:2	5/1:17,11	1/5:14,13	2/1:17,17	1/2:24,13	2/1:25,25	1/2:18,11
16_19266135	1(0.44);2(0.31);3(0.25);	1/1:44	3/2:110,90	2/1:28,25	1/3:23,21	3/1:26,17	2/1:20,17	1/2:14,12	1/3:19,19	1/3:18,12	1/2:17,9	1/2:14,10	3/1:22,16	2/1:22,17	1/2:25,17	3/1:17,16	1/3:16,8	2/1:24,20	./.:0	1/2:11,11	2/1:15,9	1/3:9,4	3/3:10	3/1:11,8	2/1:5,4	1/2:6,5	1/2:4,4	3/1:9,3	3/1:23,15	./.:0	2/1:5,4	1/2:8,7	3/1:9,8	1/2:13,10	3/1:9,8	1/2:9,5	3/1:8,2	1/2:12,10	2/1:14,9	1/2:18,12	2/1:17,12	2/1:18,10	2/1:21,12	3/1:18,13	3/1:11,5	1/3:16,14	1/2:17,13	1/2:7,6	2/1:11,7	1/2:14,10	./.:0	2/1:14,7	1/3:10,4	1/3:4,4	1/3:6,6	1/3:8,5	1/3:9,5	1/2:7,7	2/1:5,3	1/2:11,7	1/3:10,3	2/1:16,15	1/3:9,6	3/1:5,3	1/2:10,9	3/1:5,2	1/2:11,11	2/1:17,13	3/1:4,3	1/3:7,2	3/1:13,10	1/3:7,7	1/3:11,7	1/3:9,6	3/1:9,7	2/1:7,5	2/1:7,1	1/2:6,4	3/1:10,9	1/2:8,6	2/1:15,11	1/3:4,3	1/3:8,8	2/1:6,3	1/2:9,8	3/1:8,7	1/3:8,4	3/1:4,2	3/1:8,6	1/3:6,2	1/3:5,4	1/1:3	2/1:17,16	1/3:10,8	2/1:9,5	2/1:8,5	2/1:5,4	1/2:1,1	3/1:9,8	3/1:5,2	1/2:9,7	1/2:4,4	1/2:10,5	1/3:12,11	2/1:8,7	1/2:10,10	1/2:5,4	1/3:8,4	1/2:10,5	2/1:12,4	2/1:4,2	2/1:12,7	3/3:2	./.:0	3/1:12,9	1/2:6,5	1/3:6,1	1/2:14,10	3/1:5,2	2/1:10,8	2/1:12,5	2/1:12,6	1/3:4,2	3/1:8,3	2/1:3,1	2/1:11,9	2/1:12,9	1/3:12,7	3/1:14,11	1/2:14,8	2/1:12,10	3/1:15,6	1/2:10,10	1/3:14,9	1/3:14,6	1/3:11,5	3/1:16,13	1/3:8,8	1/3:9,7	1/3:8,4	1/2:12,5	1/3:20,9	2/1:15,14	2/1:20,15	2/1:13,12	1/3:19,13	1/2:16,8	1/3:14,10	1/2:7,2	1/3:22,11	2/1:11,8	1/2:16,11	1/3:21,11	1/3:11,8	1/2:15,11	1/3:29,11	1/2:9,8	1/3:12,10	1/2:5,4	1/2:7,7	3/1:12,10	1/2:18,16	2/1:12,10	2/1:13,8	1/3:15,9	3/1:11,6	1/3:9,3	2/1:18,8	1/2:3,2	1/2:15,8	1/3:10,10	1/2:9,5	1/2:9,6	1/2:10,5	3/1:11,8	1/2:10,10	2/1:19,12	2/1:9,7	1/3:10,10	3/1:18,7	2/1:12,8	1/3:9,5	1/3:14,6	2/1:11,9	2/1:16,12	1/3:9,7	1/2:16,12	1/3:14,9	1/3:37,36	1/2:13,13	1/3:16,15	2/1:11,7	1/3:16,11	3/1:14,12	2/1:10,9	2/1:12,9	1/2:6,5	3/1:23,12	3/1:10,7	2/1:19,14	./.:0	3/1:12,10	2/1:15,7	1/2:9,6	3/1:19,9	1/2:9,4	3/1:12,10	1/2:10,4	1/1:10	2/1:7,4	1/2:14,9	./.:0	2/1:8,5	1/2:7,7	1/2:9,8	1/2:15,11	2/1:12,9	1/2:13,12
16_19529525	1(0.56);2(0.25);3(0.19);	3/2:289,281	1/1:713	2/1:70,63	1/3:56,56	2/1:48,47	2/1:53,50	1/2:54,53	1/3:64,58	2/1:62,57	1/3:62,52	1/3:50,45	2/1:61,50	3/1:48,45	2/1:52,49	3/1:64,55	1/2:61,39	1/2:69,51	./.:0	1/3:70,55	1/2:58,56	2/1:91,84	1/3:78,71	1/2:73,55	2/1:65,63	1/2:83,83	1/3:90,77	1/2:69,61	2/1:62,54	3/1:12,11	1/2:68,55	1/2:81,81	1/3:79,60	1/3:61,38	1/2:54,47	2/1:56,55	2/1:68,59	3/1:63,59	1/3:57,49	3/1:48,45	2/1:37,36	1/3:61,36	3/1:58,45	1/3:51,38	1/2:62,51	3/1:62,54	2/1:50,49	3/1:57,54	1/2:65,52	1/3:52,47	./.:0	2/1:5,3	1/3:68,48	1/3:68,57	2/1:54,53	3/1:77,71	2/1:74,63	2/1:56,51	1/3:79,73	1/2:58,50	1/2:50,49	1/1:1	1/3:3,1	1/3:71,59	1/3:59,59	1/2:66,60	1/2:64,53	3/1:71,62	1/3:72,57	1/2:67,60	1/3:90,78	1/2:72,61	1/2:52,46	1/2:70,52	1/3:66,65	1/2:80,67	1/2:96,88	3/1:79,71	1/3:75,72	1/2:67,62	1/2:74,56	1/2:73,56	2/1:77,71	1/3:83,59	1/3:76,51	1/3:72,66	2/1:64,53	2/1:84,67	1/2:92,76	1/3:71,70	1/2:87,78	2/3:102,79	1/3:67,58	1/3:85,62	1/3:79,66	1/2:95,91	3/1:83,67	2/1:86,84	1/3:60,55	1/2:78,72	1/3:79,76	1/2:76,73	1/3:67,67	1/3:81,74	3/1:74,59	1/2:72,71	1/2:72,69	1/3:96,69	2/1:88,85	1/3:87,58	1/3:77,68	1/3:73,62	1/3:75,73	./.:0	1/3:85,49	1/2:68,64	1/2:93,67	1/3:68,64	1/2:55,55	3/1:74,56	1/3:90,55	2/1:75,65	1/3:72,70	3/1:83,47	3/1:82,68	3/1:62,58	1/3:94,55	1/2:75,67	3/1:53,51	3/1:72,71	2/1:41,39	1/2:60,49	2/1:43,39	1/3:55,54	1/3:65,59	1/3:51,39	2/1:74,53	1/3:49,49	1/2:45,44	1/2:52,52	3/1:62,49	1/2:68,56	2/1:68,51	2/1:51,44	1/3:48,39	1/2:56,44	3/1:75,65	2/1:64,63	2/1:50,49	1/2:56,53	3/1:64,61	1/2:62,54	1/3:48,47	3/1:63,58	1/2:57,34	3/2:66,62	1/2:62,54	1/3:61,44	1/2:72,58	3/1:61,55	1/3:64,48	1/3:62,52	1/3:65,58	1/2:59,43	2/1:47,41	1/2:44,43	1/2:51,46	1/2:68,50	2/1:70,64	1/2:68,59	2/1:69,45	1/3:82,67	1/3:49,44	1/3:67,55	1/3:53,48	1/2:58,53	1/2:50,41	1/3:61,45	1/2:61,39	3/1:65,58	1/2:69,40	2/1:57,56	1/3:52,51	1/3:69,52	1/3:60,59	3/1:69,64	3/1:53,52	1/3:40,40	1/3:13,6	2/1:54,50	1/3:51,39	1/2:59,53	2/1:56,42	1/2:51,43	1/3:56,51	1/3:60,48	3/1:57,53	1/2:48,41	1/2:46,42	1/2:40,27	2/1:10,4	2/1:66,53	3/1:69,62	3/1:78,77	1/3:60,60	1/3:70,68	2/1:75,69	2/1:49,44	1/3:64,63	2/1:89,84	1/3:50,49	3/3:3	1/3:61,56	3/1:70,50	1/2:66,57	2/1:60,56	3/1:60,56	1/2:60,53
16_19830398	1(0.50);2(0.27);3(0.23);	1/1:150	3/2:91,66	2/1:17,13	1/3:16,15	3/1:11,11	1/2:15,7	2/1:10,4	3/1:14,12	3/1:16,9	1/3:14,9	1/2:9,5	1/3:9,8	2/1:8,8	2/1:17,12	1/3:14,9	1/3:13,9	2/1:15,13	./.:0	1/2:19,16	1/2:23,18	3/1:24,21	3/1:24,18	1/3:28,19	2/1:24,15	1/2:19,17	2/1:20,16	3/1:24,18	3/1:22,15	1/2:10,8	2/1:23,23	1/2:16,15	3/1:15,13	2/1:13,9	1/3:15,11	1/2:11,9	3/1:15,4	1/2:21,14	2/1:15,11	1/2:28,20	2/1:27,9	1/2:17,9	1/2:9,6	3/1:12,9	3/1:16,13	1/3:17,10	1/2:12,10	1/2:16,12	1/2:22,12	2/1:12,12	./.:0	1/2:24,15	1/2:22,19	3/1:24,21	3/1:20,15	1/3:32,20	3/1:16,15	1/2:24,23	1/2:18,16	2/1:17,17	3/1:22,12	1/2:9,5	1/3:6,3	1/3:17,15	2/1:22,11	1/3:21,12	1/2:18,8	1/2:15,14	1/3:23,13	1/3:11,8	1/3:19,16	1/3:14,13	1/3:8,6	1/3:18,12	1/3:21,14	3/1:17,15	2/1:15,12	1/2:20,15	1/3:18,14	1/2:15,10	2/1:16,14	3/1:20,19	1/3:16,14	1/2:21,15	2/1:18,13	3/1:14,13	1/3:18,16	1/3:11,10	3/1:18,14	1/3:24,14	1/3:10,9	1/1:39	2/1:21,15	1/3:24,14	2/1:19,16	1/2:20,13	2/1:19,15	2/1:23,19	1/3:13,9	3/1:19,18	1/2:14,12	1/2:18,11	1/2:23,19	1/3:19,14	1/3:19,14	2/1:24,18	1/2:13,11	3/1:14,8	2/1:15,13	1/2:24,21	1/2:16,10	1/2:18,12	3/1:15,12	./.:0	3/1:17,16	1/2:14,10	3/1:15,15	2/1:11,11	3/1:15,12	1/2:16,11	1/2:22,11	1/2:17,13	1/3:11,8	3/1:17,12	1/2:14,10	2/1:13,13	2/1:16,11	1/3:14,12	3/1:13,13	1/2:15,11	1/2:13,12	3/1:18,15	1/2:17,12	3/1:19,15	1/3:15,10	3/1:9,9	1/3:12,10	3/1:15,15	3/1:11,6	3/3:20	1/2:17,9	2/1:12,11	1/2:10,7	2/1:12,9	2/1:18,11	3/1:10,10	1/2:11,10	1/3:14,10	2/1:10,8	3/1:13,11	1/2:11,10	1/2:15,8	1/3:17,14	1/3:14,9	1/2:18,16	1/3:27,8	2/1:22,11	3/1:28,13	1/2:17,9	2/1:12,9	3/1:12,11	2/1:14,11	2/1:18,14	1/2:20,13	3/1:18,12	3/1:10,8	1/3:19,10	2/1:13,12	2/1:20,18	1/2:17,13	1/3:13,9	2/1:16,13	2/1:11,10	1/2:13,5	1/3:19,11	1/2:13,10	1/2:15,14	2/1:16,12	1/3:16,13	1/3:13,12	2/1:20,15	3/1:19,9	3/1:13,12	2/1:13,11	1/2:19,14	1/3:12,11	2/1:13,10	3/1:15,10	1/3:41,34	2/1:14,6	3/1:14,14	1/2:18,17	1/3:13,9	3/1:13,12	1/2:19,15	1/2:21,9	1/2:16,9	3/1:11,11	3/1:10,10	2/1:16,16	1/3:9,5	3/1:20,6	2/1:14,14	2/1:20,12	3/1:17,11	1/2:23,19	3/1:17,13	1/2:15,14	1/2:19,13	2/1:19,16	1/2:14,9	1/1:2	2/1:14,11	1/2:16,12	2/1:13,8	2/1:11,9	2/1:15,12	2/1:12,10
16_19924082	1(0.39);2(0.38);3(0.23);	1/2:96,79	3/3:80	2/2:27	1/3:19,15	3/2:22,10	2/2:13	2/2:8	3/1:12,8	3/2:16,11	3/1:16,15	1/1:13	3/2:19,16	1/1:15	2/2:13	1/3:12,12	2/3:12,11	2/2:12	./.:0	1/1:11	2/2:12	3/2:26,24	1/3:14,12	3/2:21,17	2/2:18	2/2:25	1/1:14	2/3:26,19	3/2:28,20	1/1:5	2/2:20	2/2:21	1/3:15,15	1/1:7	3/2:11,3	2/2:17	3/2:14,4	1/1:17	1/1:16	1/1:20	2/2:17	1/1:22	1/1:13	3/1:21,10	2/3:20,11	1/3:13,13	2/2:20	1/1:23	2/2:15	1/1:11	./.:0	2/2:25	1/1:11	3/1:25,20	2/3:22,22	3/1:23,21	2/3:19,17	2/2:26	1/1:20	2/2:20	2/3:25,16	2/2:12	1/3:8,1	3/1:20,16	1/1:20	3/2:16,15	2/2:15	1/1:27	3/1:27,19	3/2:16,11	1/3:20,14	2/3:13,7	2/3:14,14	2/3:23,15	1/3:23,21	2/3:19,11	2/2:15	1/1:9	3/1:18,10	2/2:18	2/2:25	3/2:36,19	3/2:19,18	1/1:24	1/1:19	1/3:23,15	3/2:16,13	3/2:24,10	3/2:23,18	1/3:15,12	3/2:24,23	2/1:26,20	1/1:18	3/1:21,16	1/1:23	2/2:34	1/1:14	2/2:27	3/1:23,14	2/3:18,15	1/1:18	2/2:13	1/1:16	3/1:19,13	3/1:14,12	2/2:18	2/2:19	3/1:17,11	2/2:18	1/1:16	1/1:22	1/1:20	3/1:18,15	./.:0	3/1:26,14	2/2:20	1/3:18,13	1/1:18	3/2:14,7	1/1:12	1/1:17	2/2:9	1/3:15,14	3/1:28,24	1/1:16	1/1:16	1/1:22	2/3:21,16	3/1:21,15	1/1:26	2/2:13	3/2:12,8	2/2:20	3/1:13,9	1/3:12,11	3/1:9,8	3/2:19,14	1/3:14,14	3/2:16,11	3/2:15,13	1/1:8	2/2:14	2/2:10	2/2:18	1/1:11	2/3:21,12	1/1:18	2/3:17,16	2/2:10	2/3:12,9	1/1:15	2/2:16	1/3:19,15	1/3:12,12	2/2:15	1/3:16,16	2/2:17	3/1:22,14	2/2:16	1/1:22	1/3:17,12	1/1:15	1/1:15	2/2:17	2/3:11,10	3/2:11,10	3/2:15,12	2/2:12	2/2:16	2/2:14	2/3:19,14	1/1:14	1/1:9	1/1:11	1/3:17,15	2/2:14	2/2:18	1/1:17	3/2:18,14	3/1:23,14	2/2:21	3/2:20,11	1/3:12,11	1/1:16	1/1:11	1/3:17,12	1/1:20	1/3:17,13	3/1:36,27	2/2:15	3/1:15,13	2/2:19	3/2:11,10	2/3:20,19	1/1:22	1/1:16	1/1:14	2/3:15,9	2/3:16,10	2/2:13	3/2:5,4	3/2:20,15	1/1:22	1/1:18	1/3:16,10	1/1:13	2/3:20,15	2/2:13	1/1:31	2/2:16	1/1:16	1/1:1	1/1:8	1/1:16	2/2:10	2/2:17	1/1:15	2/2:15
16_20248493	1(0.50);2(0.31);3(0.19);	2/3:13,10	1/1:249	1/2:48,44	1/3:51,40	1/2:31,25	1/2:30,22	2/1:27,23	1/3:31,27	2/1:31,29	3/1:24,17	3/1:32,30	1/2:33,31	3/1:37,28	1/3:35,34	3/1:45,30	2/1:30,25	2/1:34,28	./.:0	1/3:7,3	1/2:15,13	2/1:4,1	1/3:4,2	2/1:12,2	1/2:7,4	2/1:5,3	3/1:3,3	2/1:3,2	1/2:14,11	./.:0	1/1:4	2/1:7,7	1/3:6,3	1/3:14,12	1/2:7,3	1/2:6,5	2/1:14,13	3/1:7,6	1/3:8,5	1/3:10,9	1/2:22,17	3/1:10,8	1/3:16,13	3/1:26,17	1/2:6,4	1/3:21,20	2/1:23,23	3/1:7,7	2/1:14,6	1/3:10,6	./.:0	2/2:1	3/1:9,8	3/3:3	2/1:4,4	3/1:7,4	1/2:8,4	2/1:6,3	3/1:5,5	1/2:9,5	2/1:8,6	2/2:1	./.:0	3/1:7,1	3/1:9,8	2/1:6,3	2/1:9,7	3/1:6,3	1/3:3,2	2/1:3,2	1/1:2	2/1:3,2	2/1:17,12	2/1:8,3	3/1:7,2	2/1:12,9	2/1:5,3	3/1:1,1	3/1:9,4	2/1:10,9	2/1:9,8	1/2:4,3	2/1:11,10	3/1:9,3	3/1:5,4	1/3:5,1	1/2:7,1	2/1:1,1	2/1:2,2	3/1:5,1	1/1:1	./.:0	1/3:18,17	3/1:8,6	3/1:4,2	2/1:9,4	3/1:12,4	./.:0	3/1:14,14	2/1:8,4	1/3:7,1	1/1:5	3/1:9,5	3/1:13,13	1/3:9,6	1/2:9,5	2/2:4	3/1:7,4	1/2:5,2	1/3:11,7	1/3:5,3	1/3:5,1	1/1:2	./.:0	1/3:5,4	2/1:5,3	3/3:1	1/3:7,5	1/2:7,6	1/3:14,6	1/3:5,4	1/2:8,3	1/1:2	3/1:4,4	3/3:2	3/1:10,5	1/3:5,4	1/2:15,9	1/3:15,13	1/3:10,8	2/1:9,9	2/1:12,9	1/2:14,10	3/1:15,15	1/3:9,5	1/3:29,19	1/2:19,15	3/1:13,2	2/1:5,2	2/1:11,8	1/3:18,12	1/2:13,8	1/2:19,17	1/2:21,12	3/1:17,11	2/1:23,22	3/1:11,10	2/1:20,9	2/1:11,7	1/2:18,13	1/3:16,9	1/2:11,9	3/1:20,15	3/1:13,5	2/1:26,16	2/1:18,15	2/1:7,7	1/3:8,4	2/1:7,6	3/1:14,14	1/3:15,12	3/1:16,10	1/3:13,6	1/2:10,6	1/2:22,15	2/1:19,7	1/2:10,8	2/1:22,15	2/1:6,2	2/1:11,7	1/2:25,18	1/3:9,5	3/1:8,7	1/3:8,6	3/1:14,10	1/2:11,10	1/2:12,11	3/1:15,11	2/1:12,7	3/1:9,6	2/1:13,4	2/1:9,4	3/1:16,16	1/3:11,9	1/3:16,13	1/3:8,5	3/1:14,14	3/1:9,7	3/1:2,2	2/1:24,16	3/1:12,9	1/2:5,4	1/2:17,13	1/2:15,11	1/3:14,9	1/3:15,10	1/3:16,15	1/2:21,19	2/1:7,5	2/1:14,14	./.:0	2/1:9,9	2/1:6,5	3/1:6,3	3/1:13,9	3/1:8,4	2/1:6,4	1/2:5,3	3/1:3,2	1/1:2	1/3:10,7	./.:0	1/3:4,3	3/1:9,5	2/1:6,5	1/2:11,4	1/3:20,10	2/1:14,8
16_20304713	1(0.30);2(0.26);3(0.26);4(0.18);	4/2:336,330	1/3:435,408	1/2:94,94	4/3:69,68	3/2:66,63	1/2:70,63	2/1:61,55	3/4:68,62	3/2:79,68	3/4:74,60	1/4:60,53	2/3:63,56	1/4:72,65	1/4:71,69	4/3:77,60	3/2:67,50	1/2:75,64	./.:0	3/4:101,100	1/2:89,81	2/3:110,104	3/4:102,89	3/2:101,94	1/2:117,98	1/2:155,96	1/4:92,84	3/2:115,93	3/2:96,84	1/4:14,10	1/2:112,84	1/2:86,80	3/4:75,75	1/4:56,42	2/3:76,72	2/1:76,71	2/3:61,58	1/4:83,60	1/4:74,66	1/4:74,66	2/1:59,55	4/1:78,77	1/4:80,75	3/4:88,55	3/2:79,59	3/4:80,66	1/2:68,62	1/4:103,65	2/1:80,74	1/4:81,70	./.:0	1/2:27,17	1/4:97,80	1/4:114,105	2/3:93,84	3/4:124,89	3/2:91,85	1/2:135,99	1/4:100,79	1/2:88,81	1/2:107,102	2/1:8,6	3/3:2	4/3:89,81	1/4:102,77	3/2:87,69	1/2:84,79	4/1:87,73	3/4:100,80	2/3:104,81	3/4:111,89	2/3:94,84	2/3:73,71	2/3:79,74	4/3:90,84	3/2:93,83	1/2:98,70	1/4:71,70	3/4:72,71	2/1:82,74	2/1:99,90	3/2:101,94	3/2:85,71	1/4:100,76	4/1:93,84	4/3:78,74	3/2:90,79	2/3:87,75	3/2:72,71	3/4:112,81	3/2:84,73	2/4:119,102	1/4:93,60	3/4:117,74	4/1:101,91	1/2:112,95	4/1:92,89	2/1:99,86	3/4:90,71	3/2:81,65	1/4:93,87	2/1:85,78	1/4:111,99	3/4:108,78	3/4:111,91	1/2:101,94	2/1:87,82	3/4:78,57	1/2:94,84	4/1:89,85	1/4:76,70	1/4:104,60	3/4:85,73	./.:0	3/4:114,97	1/2:98,84	3/4:117,79	1/4:74,65	2/3:91,79	1/4:73,73	1/4:94,91	2/1:83,81	3/4:95,73	3/4:98,83	1/2:104,86	1/4:78,62	4/1:75,70	3/2:70,50	3/4:75,75	1/4:80,61	1/2:57,46	3/2:57,53	2/1:73,66	3/4:72,58	4/3:70,69	3/4:46,43	3/2:70,52	4/1:80,74	2/3:54,51	3/2:73,56	1/4:63,58	1/2:74,63	1/2:69,65	1/2:70,58	1/4:68,66	2/3:73,56	1/4:91,60	2/3:71,70	2/1:64,61	3/2:74,62	1/4:76,61	1/2:60,60	4/3:61,60	4/3:70,60	1/2:72,52	1/2:78,72	1/2:72,58	4/3:88,86	3/2:88,73	1/4:92,56	4/3:70,66	4/1:66,64	1/4:69,58	2/1:72,66	2/3:63,49	2/3:52,39	3/2:81,57	2/1:78,70	1/2:108,87	1/2:60,55	3/2:79,69	1/4:93,89	1/4:65,57	4/1:62,50	4/3:52,44	1/2:77,72	2/1:70,69	1/4:89,48	2/3:64,52	3/4:94,86	1/2:70,66	3/2:77,68	4/3:82,71	1/4:73,73	1/4:63,63	3/4:73,65	4/3:65,63	3/4:63,58	3/4:83,64	2/1:82,73	4/3:64,57	1/2:77,73	3/2:74,53	3/2:78,58	4/1:79,68	1/4:80,68	1/4:70,54	3/2:87,76	3/2:84,71	2/1:63,61	2/3:11,5	3/2:67,65	1/2:97,88	4/1:74,62	3/4:87,79	4/1:85,82	3/2:86,81	1/2:90,84	1/4:87,75	2/1:105,93	1/4:79,65	./.:0	4/1:79,69	4/1:78,60	1/2:85,68	1/2:80,62	1/4:67,61	1/2:66,54
16_20476615	1(0.81);2(0.19);	2/1:50,43	1/1:241	1/1:59	1/2:32,29	1/1:57	1/1:38	1/1:39	1/2:31,25	1/1:41	1/2:25,23	2/1:23,19	1/1:46	2/1:29,25	2/1:37,31	2/1:27,22	1/1:37	1/1:49	1/1:1	1/2:13,12	1/1:38	1/1:18	2/1:10,10	1/1:21	1/1:10	1/1:14	2/1:13,5	1/1:19	1/1:42	2/1:1,1	1/1:12	1/1:32	1/2:21,12	2/1:25,17	1/1:21	1/1:18	1/1:27	2/1:17,14	1/2:13,9	2/1:16,12	1/1:19	2/1:16,8	1/2:26,19	2/1:18,14	1/1:22	2/1:25,24	1/1:31	2/1:17,10	1/1:31	2/1:12,7	1/1:1	1/1:14	2/1:12,6	1/2:7,4	1/1:17	2/1:17,9	1/1:23	1/1:21	1/2:13,8	1/1:29	1/1:26	1/1:15	1/2:6,2	1/2:11,9	1/2:14,12	1/1:16	1/1:24	2/1:17,10	2/1:6,3	1/1:21	1/2:9,6	1/1:25	1/1:33	1/1:43	2/1:18,12	1/1:24	1/1:21	1/2:8,7	2/1:13,8	1/1:30	1/1:33	1/1:12	1/1:30	2/1:14,8	1/2:14,7	1/2:12,5	1/1:14	1/1:9	1/1:20	1/2:12,8	1/1:10	1/2:7,5	1/2:23,16	1/2:12,9	2/1:8,7	1/1:27	2/1:15,11	1/1:8	2/1:16,11	1/1:18	2/1:10,6	1/1:16	1/2:11,7	1/2:21,16	2/1:14,12	1/1:35	1/1:14	2/1:7,5	1/1:16	2/1:18,10	1/2:14,6	1/2:14,11	1/2:6,4	./.:0	2/1:12,7	1/1:19	1/2:7,4	2/1:13,11	1/1:13	1/2:17,14	2/1:8,8	1/1:20	1/2:9,8	2/1:14,13	1/1:10	1/2:18,17	1/2:15,14	1/1:35	1/2:17,14	2/1:15,13	1/1:18	1/1:24	1/1:38	1/2:25,8	1/2:23,13	1/2:24,17	1/1:37	1/2:19,6	1/1:14	1/1:21	2/1:18,18	1/1:29	1/1:31	1/1:39	1/2:19,16	1/1:34	2/1:21,17	1/1:33	1/1:24	1/1:32	1/2:18,17	1/1:18	1/2:16,12	2/1:16,14	1/1:31	2/1:19,19	1/1:29	1/2:18,12	1/1:15	1/2:17,15	1/2:13,10	2/1:20,14	2/1:15,15	1/1:26	1/1:38	1/1:30	1/1:21	1/1:32	1/1:15	1/1:28	1/1:45	2/1:13,10	2/1:14,8	2/1:14,11	1/2:22,13	1/1:41	1/1:26	1/2:20,16	1/1:30	2/1:14,10	1/1:20	1/1:24	1/2:24,18	2/1:16,11	2/1:18,16	2/1:13,13	2/1:21,21	2/1:19,17	2/1:20,8	1/1:35	2/1:19,12	1/1:25	1/1:31	1/1:40	1/2:14,12	1/2:15,11	1/2:20,18	1/1:42	1/1:16	1/1:38	1/1:1	1/1:27	1/1:24	2/1:10,9	1/2:14,7	2/1:17,10	1/1:31	1/1:25	1/2:7,4	1/1:25	2/1:20,14	./.:0	2/1:16,12	2/1:20,4	1/1:22	1/1:27	2/1:18,17	1/1:26
16_20666264	1(0.50);2(0.26);3(0.24);	2/3:44,33	1/1:293	1/2:46,40	1/3:36,23	2/1:36,34	1/2:27,24	2/1:32,25	1/3:29,29	1/2:40,29	1/3:30,20	1/3:32,15	1/2:33,31	1/3:26,26	1/3:40,33	1/3:39,36	2/1:41,40	1/2:36,20	./.:0	1/3:14,11	2/1:15,13	1/2:8,8	1/3:8,4	1/2:15,11	2/1:13,12	1/2:7,7	3/1:10,9	1/2:6,4	2/1:12,10	./.:0	1/2:9,6	2/1:17,10	3/1:12,4	1/3:20,16	1/2:10,5	1/2:16,14	2/1:17,16	3/1:13,10	1/3:14,13	1/3:19,15	1/2:33,20	3/1:17,15	1/3:21,16	3/1:28,19	1/2:13,9	3/1:30,18	2/1:22,21	3/1:19,10	1/2:13,11	1/3:23,10	1/1:1	./.:0	3/1:15,6	1/3:6,5	2/1:17,14	1/3:15,10	1/2:11,8	1/2:10,10	1/3:12,5	1/2:15,14	2/1:18,15	2/2:2	./.:0	1/3:13,6	1/3:13,12	2/1:7,5	1/2:13,11	3/1:13,9	1/3:7,5	1/2:10,7	1/3:8,7	2/1:10,3	2/1:22,14	1/2:9,7	1/3:11,7	1/2:15,12	2/1:12,10	3/1:8,6	1/3:13,12	1/2:14,12	1/2:17,16	2/1:8,6	1/2:21,10	1/3:12,11	3/1:8,6	1/3:7,6	2/1:10,9	1/2:4,4	1/2:11,9	1/3:6,6	2/1:7,4	2/3:5,4	1/3:20,16	1/3:19,10	3/1:6,5	1/2:13,13	3/1:15,12	1/2:2,2	1/3:24,18	1/2:16,15	1/3:10,5	1/2:6,4	3/1:7,5	1/3:23,18	3/1:16,15	1/2:19,16	1/2:5,2	1/3:4,2	1/2:9,6	3/1:18,13	1/3:12,4	3/1:8,7	1/2:4,3	./.:0	1/3:13,9	1/2:14,8	1/3:4,2	1/3:17,12	1/2:14,7	1/3:17,11	3/1:14,11	1/2:13,13	1/3:4,1	3/1:6,5	1/2:4,4	1/3:13,11	3/1:21,15	1/2:24,18	1/3:17,10	1/3:16,12	1/2:15,14	2/1:17,16	2/1:19,11	1/3:18,17	1/3:24,19	3/1:27,14	1/2:20,17	3/1:12,8	2/1:12,8	1/2:16,16	3/1:23,9	2/1:13,8	2/1:28,16	1/2:26,16	3/1:19,13	2/1:24,15	3/1:13,11	2/1:21,11	1/2:15,6	1/2:19,16	1/3:21,17	1/2:16,16	1/3:23,23	1/3:18,14	2/1:22,15	1/2:17,16	2/1:10,8	1/3:13,13	2/1:20,11	3/1:17,14	1/3:17,15	1/3:23,10	1/3:16,9	2/1:11,8	1/2:24,19	2/1:20,15	1/2:15,14	1/2:21,12	2/1:8,6	1/2:12,8	2/1:32,21	1/3:16,13	1/3:13,13	3/1:11,10	1/3:16,9	1/2:20,20	2/1:18,16	1/3:20,10	1/2:10,8	1/3:14,9	2/1:12,8	1/2:15,9	3/1:28,18	1/3:19,12	2/1:23,21	1/3:16,14	1/3:19,16	1/3:18,16	1/3:7,3	1/2:20,14	3/1:16,14	1/2:13,13	2/1:12,11	2/1:13,11	1/3:14,13	1/3:14,11	1/3:25,15	1/2:23,22	2/1:20,16	1/2:15,13	./.:0	2/1:17,15	1/2:10,8	3/1:11,7	3/1:23,19	1/3:14,14	1/2:13,12	1/2:10,10	1/3:9,5	1/2:8,6	3/1:16,15	./.:0	1/3:17,12	1/3:16,11	1/2:15,7	2/1:18,11	1/3:14,11	1/2:19,13
16_20724188	1(1.00);	1/1:632	1/1:678	1/1:137	1/1:139	1/1:147	1/1:116	1/1:116	1/1:98	1/1:108	1/1:131	1/1:90	1/1:125	1/1:120	1/1:109	1/1:135	1/1:130	1/1:125	./.:0	1/1:184	1/1:168	1/1:163	1/1:185	1/1:180	1/1:172	1/1:243	1/1:157	1/1:225	1/1:242	1/1:29	1/1:184	1/1:140	1/1:149	1/1:98	1/1:117	1/1:135	1/1:105	1/1:133	1/1:160	1/1:167	1/1:157	1/1:149	1/1:118	1/1:127	1/1:146	1/1:126	1/1:147	1/1:159	1/1:141	1/1:162	./.:0	1/1:173	1/1:175	1/1:195	1/1:180	1/1:150	1/1:207	1/1:185	1/1:213	1/1:170	1/1:174	1/1:103	1/1:32	1/1:148	1/1:170	1/1:151	1/1:138	1/1:162	1/1:170	1/1:177	1/1:194	1/1:165	1/1:90	1/1:153	1/1:219	1/1:132	1/1:121	1/1:135	1/1:151	1/1:149	1/1:159	1/1:174	1/1:157	1/1:181	1/1:152	1/1:149	1/1:152	1/1:133	1/1:136	1/1:143	1/1:169	1/1:148	1/1:123	1/1:157	1/1:188	1/1:185	1/1:166	1/1:166	1/1:172	1/1:152	1/1:157	1/1:164	1/1:165	1/1:168	1/1:170	1/1:161	1/1:144	1/1:111	1/1:163	1/1:163	1/1:126	1/1:158	1/1:135	./.:0	1/1:164	1/1:175	1/1:162	1/1:152	1/1:153	1/1:132	1/1:157	1/1:130	1/1:121	1/1:183	1/1:144	1/1:134	1/1:149	1/1:138	1/1:116	1/1:119	1/1:96	1/1:109	1/1:121	1/1:108	1/1:118	1/1:87	1/1:100	1/1:138	1/1:91	1/1:100	1/1:110	1/1:120	1/1:125	1/1:95	1/1:120	1/1:121	1/1:122	1/1:105	1/1:104	1/1:110	1/1:128	1/1:99	1/1:122	1/1:109	1/1:117	1/1:158	1/1:146	1/1:185	1/1:115	1/1:92	1/1:111	1/1:118	1/1:115	1/1:131	1/1:107	1/1:96	1/1:131	1/1:129	1/1:138	1/1:128	1/1:120	1/1:125	1/1:114	1/1:87	1/1:116	1/1:128	1/1:147	1/1:132	1/1:109	1/1:145	1/1:161	1/1:127	1/1:139	1/1:113	1/1:122	1/1:120	1/1:140	1/1:127	1/1:269	1/1:146	1/1:132	1/1:146	1/1:120	1/1:146	1/1:145	1/1:113	1/1:122	1/1:159	1/1:142	1/1:131	1/1:5	1/1:112	1/1:186	1/1:164	1/1:127	1/1:183	1/1:150	1/1:163	1/1:157	1/1:165	1/1:117	1/1:1	1/1:143	1/1:134	1/1:137	1/1:96	1/1:104	1/1:103
16_20813029	1(0.43);2(0.29);3(0.25);	1/1:2	3/2:9,6	1/2:2,2	3/1:3,2	1/3:2,1	1/2:3,2	2/1:5,2	1/3:1,1	3/3:1	./.:0	1/2:2,1	3/3:2	1/2:1,1	1/2:2,1	3/3:2	1/1:1	1/2:1,1	./.:0	./.:0	2/2:1	1/1:1	./.:0	./.:0	2/2:2	./.:0	./.:0	./.:0	1/3:1,1	./.:0	./.:0	2/2:1	./.:0	./.:0	3/3:1	1/1:1	3/1:2,1	./.:0	./.:0	./.:0	./.:0	1/1:2	1/2:1,1	./.:0	./.:0	1/1:1	2/2:1	./.:0	1/1:1	./.:0	./.:0	./.:0	./.:0	2/2:1	1/1:1	./.:0	./.:0	./.:0	./.:0	./.:0	./.:0	./.:0	./.:0	./.:0	./.:0	3/3:1	./.:0	./.:0	3/3:1	./.:0	./.:0	3/3:1	3/3:2	1/1:1	./.:0	./.:0	1/2:1,1	./.:0	3/3:1	2/2:2	1/1:2	1/1:1	./.:0	./.:0	1/1:1	./.:0	1/1:1	3/3:1	3/3:2	1/1:1	./.:0	./.:0	./.:0	3/3:1	2/2:1	2/2:2	1/1:1	2/2:1	3/1:2,1	./.:0	./.:0	1/2:2,1	1/1:1	3/1:2,1	./.:0	2/2:1	1/1:1	./.:0	2/2:1	1/1:1	./.:0	1/1:2	1/1:1	./.:0	./.:0	1/1:1	./.:0	1/1:1	./.:0	./.:0	./.:0	./.:0	./.:0	1/1:1	./.:0	1/1:2	2/2:1	1/1:1	3/3:1	1/1:1	1/2:1,1	./.:0	2/2:1	1/3:1,1	3/3:2	1/1:1	./.:0	2/2:2	./.:0	1/1:2	2/2:3	2/2:2	2/1:4,1	1/1:3	2/2:1	1/1:2	2/2:1	3/3:2	2/1:2,1	3/3:2	1/2:1,1	1/1:1	1/3:1,1	3/1:2,1	./.:0	1/2:3,3	./.:0	./.:0	./.:0	./.:0	1/1:1	1/1:1	./.:0	./.:0	./.:0	3/3:1	3/3:3	1/1:2	1/1:1	1/1:1	./.:0	1/1:1	2/2:1	./.:0	1/1:1	1/1:1	./.:0	./.:0	./.:0	./.:0	./.:0	1/3:1,1	3/1:2,1	2/2:1	2/2:2	1/3:1,1	3/3:1	1/3:1,1	./.:0	1/2:2,2	3/3:1	./.:0	1/1:2	./.:0	1/1:1	1/1:2	./.:0	1/3:2,2	./.:0	./.:0	./.:0	1/3:1,1	./.:0	./.:0	1/3:1,1	./.:0	3/1:2,1	2/2:1	./.:0	./.:0	2/2:1	3/3:1	1/1:2	1/2:1,1	1/2:1,1	2/2:1	2/2:1	1/2:2,2
16_20908774	1(0.44);2(0.29);3(0.27);	1/1:300	3/2:256,242	1/3:46,37	2/1:52,33	2/1:36,32	3/1:35,28	3/1:27,20	2/1:36,36	2/1:41,23	2/1:28,23	3/1:34,23	2/1:50,34	3/1:32,31	3/1:51,34	2/1:50,35	2/1:36,21	3/1:40,24	./.:0	2/1:59,25	3/1:44,25	2/1:78,52	2/1:54,27	2/1:55,41	3/1:53,45	2/1:62,47	3/1:41,30	2/1:57,24	2/1:69,34	1/3:19,8	2/1:52,26	3/1:49,34	2/1:36,30	3/1:37,23	2/1:30,30	3/1:42,28	2/1:42,31	1/3:40,31	3/1:42,22	3/1:43,38	3/1:41,18	3/1:51,35	3/1:40,18	2/1:40,12	2/1:56,29	2/1:39,35	3/1:38,27	3/1:48,34	3/1:47,33	3/1:55,32	./.:0	3/1:16,8	3/1:55,36	3/1:61,38	2/1:43,40	2/1:53,36	2/1:70,39	3/1:45,31	3/1:49,24	3/1:66,34	3/1:49,28	3/1:6,2	2/1:5,2	2/1:43,43	3/1:56,36	2/1:46,26	3/1:50,30	3/1:47,33	2/1:44,33	2/1:61,30	2/1:47,36	2/1:51,42	2/1:36,24	2/1:52,37	2/1:68,37	2/1:53,32	3/1:57,45	3/1:48,31	2/1:44,30	3/1:62,31	3/1:51,41	2/1:50,38	2/1:56,29	3/1:59,22	3/1:41,30	2/1:47,45	2/1:44,41	1/2:54,49	2/1:54,34	2/1:52,25	2/1:48,30	1/1:87	3/1:35,32	2/1:56,42	3/1:63,37	3/1:67,37	3/1:58,31	3/1:69,36	2/1:46,26	2/1:47,32	3/1:53,43	3/1:57,27	3/1:55,36	2/1:54,32	2/1:46,30	3/1:57,35	3/1:48,35	2/1:40,29	3/1:62,33	3/1:53,25	3/1:51,37	3/1:57,34	2/1:50,42	./.:0	2/1:55,34	3/1:45,30	2/1:48,46	1/3:53,44	2/1:43,32	1/3:43,36	3/1:66,35	3/1:45,36	2/1:49,27	2/1:61,39	3/1:54,44	2/1:43,19	3/1:45,30	2/1:51,46	2/1:44,20	3/1:48,30	3/1:30,19	3/1:31,29	3/1:36,18	2/1:38,27	2/1:53,23	2/1:34,20	2/1:37,19	1/3:33,31	2/1:33,23	2/1:41,17	3/1:32,26	1/3:36,31	3/1:45,23	3/1:35,20	3/1:49,23	2/1:33,21	3/1:42,23	2/1:49,30	3/1:44,30	2/1:39,31	3/1:31,25	3/1:33,29	2/1:36,28	2/1:51,25	3/1:32,26	1/3:51,41	3/1:36,18	2/1:36,29	2/1:36,33	3/1:37,23	2/1:42,21	3/1:32,26	3/1:37,21	3/1:45,27	2/1:30,27	2/1:31,21	2/1:47,27	3/1:37,25	3/1:43,34	3/1:43,29	2/1:31,30	3/1:58,42	1/3:32,30	3/1:35,30	2/1:37,25	3/1:41,20	3/1:43,14	3/1:36,29	2/1:35,21	2/1:59,33	3/1:40,27	2/1:52,29	2/1:60,28	3/1:39,24	3/1:44,26	2/1:35,29	2/1:39,30	2/1:38,31	2/1:29,29	3/1:47,23	2/1:41,37	3/1:45,31	2/1:50,27	2/1:50,23	3/1:44,22	2/1:45,37	1/3:30,29	2/1:44,34	2/1:39,22	3/1:39,29	1/2:11,8	2/1:42,33	3/1:73,49	3/1:55,28	1/2:45,41	3/1:57,38	2/1:64,31	3/1:70,43	3/1:52,40	3/1:56,42	1/3:46,43	2/2:3	3/1:43,32	3/1:52,45	3/1:57,44	3/1:42,33	1/3:48,33	3/1:49,21
16_20978919	1(0.62);2(0.26);	1/2:42,20	./.:0	1/1:2	1/1:5	1/2:4,1	1/2:4,2	1/1:3	1/1:2	1/2:4,1	1/1:4	1/2:2,2	1/1:3	1/2:2,1	1/1:5	1/2:4,3	1/1:3	1/1:2	./.:0	1/1:2	1/2:5,1	1/2:3,2	1/2:4,2	1/1:5	1/1:3	1/2:7,3	1/1:2	1/1:3	1/2:4,2	2/2:1	1/2:4,1	1/1:5	1/1:3	1/1:1	1/2:7,1	1/1:5	1/1:2	2/1:3,2	2/2:1	2/2:2	2/1:2,1	1/2:4,2	1/1:4	1/2:4,2	1/2:3,1	1/2:4,3	1/1:2	1/1:10	1/2:5,3	1/2:5,4	./.:0	1/1:1	1/1:2	1/2:5,5	2/1:5,3	1/2:7,3	1/1:1	1/2:7,2	1/2:6,3	1/1:4	1/2:5,3	./.:0	./.:0	1/2:3,2	1/2:2,2	1/2:6,3	1/2:6,1	2/2:3	1/1:4	1/2:4,2	1/2:2,1	1/2:9,2	1/1:2	1/2:4,4	1/1:5	1/1:6	1/2:5,2	1/2:10,3	1/2:6,1	1/1:6	1/2:4,2	1/1:1	2/1:5,1	1/1:4	1/1:5	1/1:6	1/1:1	1/2:3,2	1/1:5	1/2:5,2	1/1:2	1/1:10	1/2:3,3	1/1:7	1/2:2,1	1/1:6	1/2:6,2	1/2:3,3	1/1:5	1/2:4,1	1/2:4,2	1/2:7,3	1/1:2	1/1:5	1/1:4	1/2:3,3	1/1:3	1/2:4,3	1/1:4	1/1:3	1/1:2	1/1:2	1/2:5,2	./.:0	2/1:5,2	1/2:4,1	1/1:7	1/2:3,2	1/2:4,1	1/1:6	1/1:4	1/2:4,2	1/1:4	1/2:6,2	1/1:3	2/2:2	1/2:4,1	1/2:1,1	1/2:3,1	1/2:3,2	1/1:2	1/2:4,2	1/1:2	2/2:1	1/1:5	1/2:1,1	1/1:4	1/1:4	1/1:3	1/1:3	1/1:5	1/1:2	1/1:2	1/1:5	1/1:3	1/2:3,1	1/2:6,1	1/1:5	1/1:3	1/2:4,3	1/2:5,2	2/2:1	1/2:2,2	1/1:2	1/1:5	1/2:8,5	1/2:2,1	1/2:5,1	1/2:4,3	1/1:1	1/1:5	1/1:3	1/2:4,3	2/2:2	1/2:3,1	1/1:2	1/2:3,2	1/1:4	2/1:6,3	1/1:3	1/2:4,3	1/1:4	1/2:3,1	1/2:2,2	1/2:5,1	1/1:4	1/2:3,3	1/2:2,2	2/1:5,2	1/2:6,2	2/1:4,3	1/2:3,2	1/1:5	1/1:3	1/1:3	1/2:3,1	1/1:3	1/1:1	1/1:1	1/2:3,1	1/2:3,1	1/1:7	1/1:5	1/1:1	1/1:3	1/1:2	1/1:3	2/2:3	1/1:2	1/2:5,3	1/1:1	1/2:6,1	1/1:7	1/1:8	2/2:2	1/2:8,3	1/2:5,2	1/2:5,4	1/2:5,5	1/2:10,3	1/2:2,2	1/1:1	1/2:8,1	1/2:2,1	1/1:4	1/1:3	2/1:2,1	1/2:5,4
16_21094017	1(0.45);2(0.30);3(0.25);	1/1:70	3/2:180,168	2/1:77,65	1/3:50,39	1/3:58,37	1/2:56,35	1/2:52,45	1/3:50,32	1/3:56,40	1/3:41,22	1/2:49,44	1/3:55,36	1/2:57,46	1/2:67,43	1/3:60,46	1/3:44,33	1/2:62,44	./.:0	1/3:12,4	2/1:29,20	1/3:9,3	1/3:12,7	1/3:13,5	1/2:10,8	3/1:6,3	1/2:9,5	1/3:15,5	1/3:25,9	1/1:1	1/3:7,2	1/2:13,6	1/3:12,12	1/2:26,18	1/3:11,7	1/2:20,6	1/3:24,14	1/2:14,8	1/2:12,7	1/2:24,17	1/2:31,14	1/2:21,16	1/2:38,24	1/3:31,23	1/3:10,10	1/3:35,18	1/2:48,28	1/2:22,13	1/2:22,10	1/2:16,14	./.:0	./.:0	1/2:17,7	1/2:8,3	1/3:9,6	1/3:13,6	1/3:10,6	1/2:8,3	1/2:11,4	1/2:20,14	1/2:13,9	2/2:1	3/3:1	1/3:8,4	2/1:18,12	1/3:10,3	1/2:20,11	1/2:7,7	1/3:8,7	1/2:5,5	3/1:7,6	1/3:13,6	1/3:31,17	3/1:16,13	1/3:9,5	1/3:7,6	1/1:7	1/2:7,4	1/3:18,8	1/2:27,11	2/1:9,4	1/3:4,3	1/3:18,11	1/2:11,7	2/1:14,9	1/3:7,4	1/3:15,7	1/3:6,4	1/3:12,9	1/3:11,4	1/1:3	1/1:3	1/2:38,28	1/3:18,10	1/2:5,5	1/2:11,10	1/2:21,16	1/2:3,3	1/3:22,17	1/3:8,8	1/2:9,6	1/2:9,9	2/1:10,6	1/3:30,12	1/3:18,8	1/2:14,12	1/2:14,4	1/3:6,3	1/2:9,6	1/2:22,14	1/2:10,5	1/2:11,11	1/1:1	./.:0	1/2:11,8	2/1:5,4	3/1:5,4	2/1:16,13	1/3:16,11	1/2:19,16	1/2:12,5	1/2:16,14	3/1:4,3	1/3:5,5	1/1:5	3/1:16,15	1/2:11,10	1/3:31,16	1/3:20,20	2/1:21,16	1/2:20,8	1/2:21,20	1/2:20,19	1/3:16,12	1/3:21,18	1/3:40,30	1/3:44,25	1/2:13,9	1/3:13,5	1/3:18,12	2/1:26,21	1/2:21,11	1/2:33,26	1/2:31,25	1/2:27,25	1/3:36,18	1/2:18,18	1/3:30,15	2/1:16,14	1/3:29,21	1/2:38,17	1/2:18,13	1/3:30,17	1/3:22,5	1/2:39,39	1/2:69,22	1/2:22,16	3/1:13,10	1/3:9,5	1/2:20,19	1/3:20,11	1/2:31,25	1/2:26,14	1/2:15,8	1/3:30,21	1/3:12,12	1/3:12,8	1/2:27,22	2/1:7,4	1/2:18,9	1/3:32,22	2/1:16,12	1/2:17,9	1/2:13,7	1/3:37,13	1/2:28,22	1/2:26,12	1/2:18,14	1/3:22,10	1/3:12,11	1/2:13,11	1/3:10,5	3/1:25,23	1/2:17,15	1/2:31,18	1/3:18,14	1/3:31,17	1/3:30,14	1/3:15,4	1/2:21,18	1/3:18,15	1/2:12,9	1/3:24,7	1/3:33,29	1/2:13,12	1/3:13,12	1/2:22,15	1/3:38,24	1/3:11,6	1/2:31,12	3/3:1	1/2:29,14	1/2:11,10	1/2:10,7	3/1:17,13	1/2:14,11	1/3:13,4	1/2:13,8	1/2:7,4	1/2:14,13	1/2:28,20	./.:0	1/2:14,10	2/1:19,17	2/1:14,11	1/2:28,19	1/2:20,17	1/2:19,13
16_2212134	1(0.45);2(0.29);3(0.26);	1/1:63	3/2:67,58	2/1:20,19	3/1:17,12	1/3:15,14	2/1:19,9	2/1:16,13	2/1:15,12	1/3:16,14	2/1:20,11	1/2:19,12	1/2:16,15	1/2:16,16	3/1:21,14	2/1:17,11	1/3:14,9	2/1:14,11	./.:0	1/2:10,9	1/2:12,6	3/1:4,3	1/3:13,12	3/1:7,3	2/1:9,6	2/1:8,4	2/1:5,3	3/1:9,5	1/3:11,6	./.:0	2/1:7,5	1/3:12,8	2/1:8,6	1/2:9,9	3/1:10,5	2/1:8,6	1/2:15,8	1/2:10,9	1/2:12,7	2/1:13,8	1/3:11,11	2/1:13,6	2/1:9,5	3/1:12,10	1/3:5,5	1/3:16,12	3/1:21,15	1/2:17,7	1/2:9,6	1/2:6,5	./.:0	1/2:1,1	3/1:9,3	3/1:9,5	1/2:10,5	1/3:11,9	3/1:6,5	2/1:11,10	1/2:8,4	1/2:9,8	1/3:10,8	./.:0	./.:0	1/3:7,4	1/2:9,5	1/3:8,7	2/1:8,5	2/1:10,8	1/3:3,2	2/1:8,6	1/3:10,5	1/2:8,7	1/3:9,8	3/1:10,7	1/3:6,6	1/2:8,8	1/3:8,6	2/1:4,3	3/1:8,4	2/1:16,10	2/1:19,10	1/3:2,1	1/3:10,8	2/1:5,4	1/2:8,5	1/2:5,5	3/1:8,6	1/3:6,6	1/2:7,7	3/1:6,5	1/2:4,3	1/1:8	2/1:15,12	1/2:11,11	1/3:5,1	1/2:11,7	3/1:14,8	1/2:3,2	3/1:10,8	2/1:8,5	1/2:6,5	1/2:8,6	1/3:7,6	3/1:12,5	2/1:8,4	2/1:11,4	2/1:6,3	3/1:5,2	1/3:4,4	3/1:10,7	1/2:8,3	3/1:15,9	2/1:2,1	./.:0	3/1:10,8	2/1:11,2	1/2:5,2	1/2:6,5	1/3:7,7	1/2:16,9	1/2:8,7	2/1:15,11	1/3:4,2	1/3:9,7	1/3:6,6	1/2:11,7	1/3:9,9	1/3:13,7	3/1:13,6	2/1:15,11	1/2:7,6	1/3:10,5	3/1:8,7	3/1:10,7	1/3:9,8	1/3:14,11	1/3:14,12	1/3:8,6	2/1:7,6	3/1:8,4	1/3:10,7	1/3:4,4	1/3:13,9	2/1:13,8	2/1:8,5	1/3:11,9	1/2:10,4	3/1:12,5	1/2:7,6	1/2:17,6	3/1:12,3	2/1:9,4	1/2:13,6	1/3:7,6	1/2:11,7	1/3:42,6	1/2:11,8	1/3:5,4	3/1:7,5	1/2:9,7	3/1:13,8	1/3:12,10	1/3:8,5	2/1:7,6	1/2:13,11	1/2:10,9	1/3:8,8	3/1:12,9	1/3:8,5	2/1:14,12	3/1:10,9	1/3:8,6	2/1:14,9	1/3:8,3	1/2:14,6	3/1:15,8	2/1:7,4	1/3:6,6	3/1:7,6	1/3:10,5	3/1:9,7	2/1:7,3	1/2:13,6	1/2:13,11	2/1:14,12	3/1:10,9	2/1:10,6	1/3:12,9	1/2:5,2	1/2:12,8	1/3:15,3	1/2:12,6	2/1:14,9	1/3:17,11	1/2:13,5	1/2:15,12	1/2:10,10	3/1:17,8	1/3:9,9	2/1:8,7	1/1:1	3/1:9,7	1/2:7,6	2/1:7,6	1/2:11,10	3/1:9,6	1/3:6,5	3/1:7,5	2/1:6,2	1/3:8,5	2/1:8,4	./.:0	2/1:7,6	1/2:7,6	1/2:6,4	1/2:9,9	1/3:9,5	1/3:8,3
16_22246438	1(0.56);2(0.44);	2/2:311	1/1:332	1/2:43,32	2/1:35,22	2/1:33,27	2/1:32,29	1/2:25,24	2/1:27,21	1/2:29,23	2/1:36,27	1/2:47,27	2/1:28,26	2/1:37,27	2/1:38,27	1/2:33,30	1/2:30,29	2/1:43,31	./.:0	2/1:50,45	1/2:35,30	2/1:47,35	2/1:44,35	2/1:52,46	2/1:62,43	2/1:51,45	2/1:49,47	2/1:51,42	2/1:56,49	2/1:13,12	1/2:50,44	1/2:43,41	2/1:36,35	2/1:29,22	1/2:37,27	1/2:38,32	1/2:32,22	1/2:33,31	1/2:28,18	2/1:43,42	1/2:41,31	1/2:40,28	2/1:28,23	2/1:30,28	2/1:41,32	2/1:30,27	1/2:38,35	1/2:40,32	1/2:39,28	2/1:32,30	./.:0	1/2:21,18	1/2:44,38	1/2:53,40	2/1:44,38	2/1:39,35	2/1:48,38	1/2:56,41	1/2:50,40	1/2:54,38	2/1:53,40	1/2:10,9	1/2:5,4	1/2:47,38	1/2:32,32	2/1:44,34	2/1:35,32	2/1:39,33	2/1:46,42	1/2:42,39	2/1:41,34	2/1:50,35	2/1:29,21	1/2:37,32	1/2:60,47	1/2:39,34	2/1:40,32	1/2:31,26	2/1:34,26	2/1:32,29	2/1:29,28	2/1:39,38	2/1:41,27	2/1:50,44	1/2:40,36	1/2:45,42	2/1:38,35	1/2:37,26	1/2:42,33	1/2:34,33	1/2:39,34	2/2:89	1/2:43,33	2/1:44,42	2/1:52,36	1/2:46,32	2/1:38,33	1/2:49,29	2/1:42,40	2/1:35,29	2/1:46,38	1/2:41,40	1/2:45,42	2/1:39,34	2/1:47,39	1/2:52,42	2/1:44,38	1/2:33,22	1/2:49,33	2/1:45,29	2/1:41,34	2/1:42,26	1/2:42,42	./.:0	2/1:40,38	1/2:40,32	2/1:45,37	1/2:41,36	1/2:38,37	2/1:33,30	2/1:45,36	2/1:44,39	2/1:30,29	2/1:44,34	1/2:38,25	1/2:37,31	1/2:39,31	1/2:30,26	1/2:29,25	1/2:36,36	1/2:25,18	1/2:26,22	1/2:29,29	2/1:33,26	2/1:39,24	1/2:16,16	1/2:32,24	2/1:33,32	2/1:34,22	1/2:19,19	1/2:27,26	2/1:40,36	2/1:30,21	1/2:20,17	1/2:29,24	2/1:33,29	1/2:47,38	2/1:34,19	1/2:36,27	2/1:30,27	2/1:33,25	1/2:30,28	2/1:36,27	2/1:31,25	2/1:34,22	2/1:67,27	2/1:38,26	2/1:51,44	1/2:32,32	2/1:27,23	2/1:29,19	2/1:31,24	1/2:30,25	2/1:40,33	1/2:35,21	2/1:31,20	2/1:34,24	1/2:29,28	1/2:30,26	2/1:40,28	1/2:24,24	1/2:40,36	2/1:26,18	2/1:27,26	1/2:27,24	2/1:32,25	2/1:42,29	1/2:26,25	2/1:30,25	1/2:33,30	1/2:37,26	1/2:34,33	1/2:36,34	1/2:32,31	1/2:33,24	2/1:37,26	2/1:22,19	1/2:35,25	2/1:42,39	1/2:43,31	1/2:36,33	1/2:41,36	1/2:32,28	1/2:34,32	1/2:35,34	1/2:43,31	1/2:30,27	1/2:35,30	1/2:34,30	1/2:38,34	2/1:5,3	2/1:40,36	1/2:43,41	1/2:39,38	2/1:39,35	2/1:58,34	2/1:32,23	1/2:43,39	2/1:44,34	1/2:37,33	2/1:37,19	1/1:2	1/2:37,36	2/1:44,26	2/1:35,31	2/1:30,23	1/2:42,30	1/2:34,30
16_22482333	1(0.55);2(0.45);	./.:0	1/2:46,42	1/1:3	1/1:6	2/2:10	1/1:6	2/2:5	2/2:5	2/2:6	2/2:6	1/1:3	2/2:6	1/1:4	1/1:4	2/2:8	2/2:7	1/1:5	./.:0	2/2:9	1/1:4	2/2:10	2/2:3	2/2:12	1/1:12	2/2:9	1/1:9	2/2:13	2/2:5	1/1:2	2/2:12	1/1:4	2/2:12	1/1:2	2/2:7	1/1:5	2/2:8	1/1:4	1/1:6	1/1:8	1/1:2	1/1:7	1/1:9	2/2:4	2/2:4	2/2:4	1/1:6	1/1:4	1/1:7	1/1:3	./.:0	1/1:7	1/1:9	1/1:12	2/2:4	2/2:12	2/2:9	1/1:3	1/1:4	1/1:5	1/1:3	1/1:1	2/2:1	2/2:12	1/1:4	2/2:11	1/1:7	1/1:6	2/2:8	1/1:4	2/2:9	2/2:7	2/2:2	2/2:10	2/2:11	2/2:9	1/1:5	1/1:8	2/2:6	1/1:11	1/1:7	2/2:6	2/2:3	1/1:6	1/1:5	2/2:5	2/2:8	2/2:11	2/2:9	1/1:9	2/2:6	./.:0	1/1:11	2/2:8	1/1:6	1/1:12	1/1:11	1/1:2	2/2:13	2/2:7	1/1:6	1/1:3	1/1:8	2/2:7	2/2:5	1/1:4	1/1:4	2/2:3	1/1:10	1/1:5	1/1:6	1/1:5	2/2:5	./.:0	1/1:5	1/1:13	2/2:4	1/1:5	2/2:12	1/1:4	1/1:11	1/1:6	1/1:5	2/2:8	1/1:6	2/2:3	1/1:2	2/2:9	2/2:7	1/1:3	./.:0	1/1:3	1/1:10	2/2:6	2/2:5	2/2:8	2/2:7	1/1:9	2/2:3	2/2:5	1/1:8	1/1:5	1/1:2	1/1:6	1/1:5	2/2:2	1/1:7	2/2:10	1/1:2	2/2:6	1/1:4	1/1:10	2/2:8	2/2:4	1/1:2	1/1:5	1/1:5	2/2:9	2/2:4	1/1:6	2/2:6	1/1:5	1/1:7	1/1:8	2/2:4	2/2:6	2/2:9	1/1:6	1/1:7	1/1:6	2/2:2	1/1:8	1/1:2	1/1:4	2/2:5	1/1:5	2/2:10	1/1:8	2/2:4	2/2:10	1/1:3	2/2:7	2/2:5	1/1:5	1/1:4	2/2:7	2/2:5	2/2:3	2/2:5	1/1:10	2/2:9	1/1:6	2/2:7	2/2:7	1/1:5	2/2:10	1/1:3	2/2:5	1/1:3	1/1:5	./.:0	1/1:6	1/1:7	1/1:6	2/2:3	1/1:3	1/1:4	1/1:7	1/1:7	1/1:5	1/1:5	./.:0	1/1:5	1/1:3	1/1:3	1/1:5	1/1:3	1/1:4
16_22580044	1(0.30);3(0.26);2(0.24);4(0.20);	4/2:121,121	3/1:181,154	2/1:32,30	4/1:30,28	2/3:26,22	1/2:29,22	2/3:26,26	3/2:28,20	3/4:28,23	3/4:33,27	4/1:28,23	3/2:16,14	1/4:31,27	4/1:31,22	3/4:32,20	3/2:26,22	2/1:37,25	./.:0	3/4:43,32	1/2:44,35	3/2:50,38	3/4:36,29	3/2:49,34	1/2:35,29	3/2:43,38	4/1:30,21	3/2:41,34	2/3:39,34	1/4:7,4	3/2:34,28	1/2:36,33	3/4:42,32	1/4:19,14	3/2:22,17	2/1:27,25	2/3:29,28	1/4:31,16	4/1:41,34	1/4:38,35	2/1:26,25	4/1:26,26	1/4:38,23	4/3:26,25	3/2:40,39	4/3:31,22	1/2:29,24	4/1:39,32	1/2:38,27	4/1:25,24	./.:0	1/2:3,2	1/4:35,27	1/4:36,25	3/2:38,35	4/3:45,37	3/4:40,37	1/2:39,22	4/1:33,26	1/2:39,34	2/1:43,30	1/2:4,2	3/4:5,1	4/3:32,31	1/2:46,34	3/2:37,34	1/4:32,23	4/1:41,35	4/3:42,34	1/2:31,25	3/4:29,28	3/2:26,24	2/3:26,23	3/2:35,23	3/4:35,20	3/2:36,31	2/1:31,22	4/1:37,29	4/3:24,24	1/4:31,30	2/1:30,28	3/2:45,31	3/2:41,36	4/1:33,28	1/4:36,27	3/4:40,24	2/3:38,32	2/3:35,33	2/3:41,25	1/4:26,25	2/3:33,33	4/2:34,25	1/4:29,25	3/4:36,24	1/4:36,31	1/2:37,31	4/1:49,28	2/1:29,29	4/3:27,27	4/3:36,27	4/1:35,25	1/2:39,19	1/4:32,27	4/3:32,30	3/4:31,27	2/1:40,35	2/1:37,36	3/4:33,22	1/2:37,31	4/1:36,28	1/4:34,31	1/4:34,27	2/3:27,27	./.:0	1/4:33,31	2/1:35,34	3/4:38,28	1/4:30,21	2/3:29,28	4/1:25,24	4/1:40,37	1/2:39,32	1/4:38,36	3/4:43,39	1/2:34,21	3/2:30,23	4/1:29,28	3/4:37,33	3/4:32,18	1/2:35,22	2/1:26,25	2/1:24,21	1/2:29,25	3/4:33,25	3/4:23,22	4/3:25,18	4/3:27,27	1/4:27,24	3/2:23,12	3/2:25,23	1/2:24,13	2/1:21,21	4/1:24,19	2/1:21,20	4/1:28,24	3/4:27,26	1/4:32,24	3/2:37,31	1/2:18,14	3/2:35,18	1/4:28,22	4/1:23,23	3/4:33,18	4/3:28,27	1/2:22,16	1/4:33,28	4/1:21,18	3/4:47,32	3/2:27,24	4/1:29,25	3/4:29,28	4/1:36,25	4/1:27,19	1/2:24,17	3/2:33,16	2/3:18,14	4/3:27,22	1/2:27,22	2/1:27,24	1/2:32,16	3/2:29,26	1/4:32,26	1/4:23,21	1/4:22,20	4/3:22,21	2/1:27,22	3/4:40,19	1/4:21,17	3/2:29,26	3/4:38,26	1/2:29,27	2/3:29,25	4/3:35,34	1/4:29,21	1/2:31,29	4/3:22,22	4/3:20,20	3/4:28,23	4/3:17,10	1/2:30,29	3/4:29,23	1/4:33,31	3/2:36,22	3/2:40,22	4/1:33,31	3/4:34,24	4/1:29,26	3/2:36,33	2/1:31,25	2/1:42,23	3/2:7,5	1/2:32,23	1/2:31,26	1/4:27,19	3/4:26,16	1/4:37,36	2/1:28,27	1/2:36,32	2/1:35,27	2/1:23,23	1/4:29,24	4/4:1	4/1:28,19	1/4:23,19	1/2:36,18	1/2:25,20	1/4:25,24	2/1:37,20
16_22676335	1(0.50);2(0.50);	1/1:197	2/2:222	2/1:25,18	2/1:18,14	1/2:20,19	1/2:25,14	2/1:20,11	2/1:19,18	1/2:20,16	1/2:23,18	1/2:17,15	1/2:20,18	1/2:21,7	1/2:22,15	1/2:24,22	1/2:16,15	2/1:19,16	./.:0	1/2:27,21	2/1:25,16	1/2:39,30	2/1:25,24	1/2:33,27	1/2:30,19	1/2:23,21	1/2:37,26	1/2:26,22	1/2:22,18	1/2:4,2	1/2:33,28	1/2:30,24	1/2:24,21	1/2:20,16	1/2:15,10	1/2:22,12	2/1:23,18	1/2:31,11	1/2:20,12	1/2:18,18	1/2:15,10	2/1:22,12	2/1:17,8	1/2:21,15	1/2:23,16	1/2:23,17	1/2:18,12	1/2:15,15	1/2:20,19	1/2:17,11	./.:0	1/1:1	1/2:33,22	1/2:28,13	2/1:18,17	2/1:28,27	2/1:27,22	1/2:33,26	2/1:26,17	1/2:30,21	1/2:38,13	./.:0	2/2:1	2/1:30,18	1/2:21,21	1/2:23,19	1/2:33,31	1/2:37,18	1/2:31,23	1/2:27,13	1/2:35,28	2/1:27,21	1/2:19,14	1/2:25,19	2/1:28,25	2/1:24,18	1/2:34,28	1/2:20,15	2/1:24,23	1/2:21,21	2/1:25,23	1/2:27,23	1/2:33,18	2/1:22,16	1/2:16,12	1/2:25,21	2/1:24,19	1/2:22,17	2/1:31,19	1/2:35,25	1/2:29,25	1/1:63	1/2:31,22	1/2:29,22	1/2:31,20	2/1:35,26	2/1:29,21	1/2:34,18	2/1:24,17	1/2:28,24	2/1:25,19	2/1:22,17	2/1:22,21	1/2:24,15	1/2:29,23	2/1:31,25	1/2:29,28	2/1:24,18	1/2:32,25	1/2:28,14	2/1:23,17	2/1:22,18	1/2:27,27	./.:0	1/2:25,23	2/1:32,26	1/2:35,23	1/2:28,24	1/2:24,23	1/2:28,14	1/2:27,18	2/1:25,19	2/1:19,16	2/1:23,21	1/2:28,19	1/2:22,17	1/2:20,18	1/2:35,22	2/1:21,15	1/2:26,22	2/1:16,11	1/2:24,10	1/2:20,11	1/2:29,23	1/2:17,16	1/2:11,10	1/2:18,17	1/2:21,19	1/2:14,12	1/2:24,12	1/2:19,13	1/2:27,11	1/2:23,17	2/1:16,10	1/2:19,13	1/2:22,21	1/2:25,21	1/2:23,19	1/2:22,12	2/1:17,14	1/2:15,10	1/2:20,14	1/2:24,14	1/2:25,12	2/1:18,12	1/2:63,16	1/2:21,12	2/1:27,23	2/1:21,17	2/1:25,21	2/1:25,23	1/2:21,12	1/2:28,13	1/2:21,15	2/1:19,13	1/2:18,10	1/2:28,16	1/2:16,15	1/2:20,18	1/2:15,14	1/2:21,20	1/2:30,26	1/2:22,19	2/1:25,19	2/1:28,15	1/2:21,18	2/1:17,14	1/2:17,7	2/1:17,12	2/1:29,21	1/2:21,16	1/2:26,9	1/2:19,17	1/2:24,13	1/2:24,20	2/1:17,13	2/1:12,11	2/1:18,16	1/2:11,6	1/2:27,14	1/2:19,18	1/2:33,25	2/1:18,15	2/1:19,17	2/1:21,20	2/1:20,17	1/2:22,19	2/1:27,16	2/1:17,14	1/2:24,19	1/2:3,3	1/2:19,16	1/2:23,19	1/2:23,18	1/2:25,23	1/2:31,20	1/2:22,18	1/2:19,12	1/2:23,23	1/2:27,17	2/1:23,18	./.:0	2/1:24,21	1/2:22,15	1/2:11,8	1/2:26,15	1/2:21,12	1/2:22,15
16_226853	1(0.33);2(0.25);3(0.24);4(0.18);	1/4:33,31	3/2:40,35	3/1:7,5	3/4:8,5	3/1:5,4	1/2:3,3	2/1:5,2	4/2:6,4	3/1:9,2	4/2:13,10	2/4:5,1	2/4:6,4	3/4:7,3	1/3:8,5	1/2:6,6	3/1:5,2	4/2:11,10	./.:0	2/4:9,9	1/2:7,7	3/1:14,7	3/1:11,8	3/1:11,3	2/4:7,5	4/2:9,5	2/4:8,5	1/3:11,6	3/1:8,4	2/1:4,3	2/4:8,2	3/4:10,3	1/2:11,8	2/4:6,5	1/3:8,5	2/1:6,4	2/4:8,4	2/4:8,5	1/3:5,4	2/4:9,8	1/3:6,5	4/3:10,3	2/4:6,3	1/3:10,9	3/1:11,9	3/4:10,6	3/1:7,6	1/2:7,5	2/1:8,5	3/1:9,8	./.:0	1/1:1	3/4:10,7	1/3:9,4	4/2:11,5	3/1:12,5	3/1:8,7	2/4:10,8	2/4:13,12	3/1:10,8	4/3:9,9	1/1:2	1/1:3	3/4:12,5	4/2:9,6	3/4:10,8	2/1:7,4	2/4:11,4	3/4:7,5	2/4:11,11	3/1:9,7	1/2:8,7	2/1:6,3	3/1:6,4	3/1:10,4	4/2:13,7	3/1:16,9	2/4:6,5	1/2:16,6	1/2:7,4	2/4:11,10	1/3:10,10	3/4:6,5	1/2:13,9	1/2:12,5	1/2:6,5	1/3:12,10	1/3:8,6	2/1:10,8	4/3:13,2	1/2:12,6	1/4:14,7	4/2:8,4	4/2:15,10	3/1:13,9	2/1:12,4	1/3:8,4	1/2:7,7	4/2:9,6	1/2:8,4	2/4:8,8	1/2:12,9	4/3:12,5	3/4:9,4	2/4:12,7	1/2:17,6	4/2:9,6	4/3:10,5	1/3:9,5	4/3:12,6	1/2:16,6	4/3:8,7	2/4:9,8	./.:0	3/4:13,10	1/2:13,8	1/2:12,12	1/2:8,3	4/3:11,5	4/2:7,5	2/4:13,12	1/2:9,8	3/1:10,6	4/3:13,6	3/4:8,6	4/3:11,5	3/4:8,7	1/3:14,6	1/3:8,3	4/3:11,6	1/2:5,4	4/3:7,4	1/3:8,5	4/3:8,8	4/3:6,3	2/4:5,3	3/4:10,6	2/1:7,6	4/2:4,3	3/1:9,6	3/4:9,3	3/4:9,5	4/3:7,4	1/3:4,3	4/2:8,4	3/1:10,8	4/2:9,8	3/4:9,8	4/2:6,3	3/4:6,1	3/4:5,4	1/2:6,4	4/2:6,5	3/1:10,6	2/1:5,3	3/1:10,5	1/2:7,1	4/3:10,10	4/3:7,6	1/3:6,5	4/3:9,9	3/4:5,4	3/4:7,6	1/2:11,8	2/1:3,1	2/4:7,6	2/1:9,7	1/3:7,2	3/1:5,1	2/1:7,6	1/3:6,6	3/1:12,9	2/1:6,5	4/3:8,3	2/1:7,2	3/4:7,4	1/2:7,7	1/3:4,2	1/3:7,6	3/1:9,5	1/3:11,7	2/1:6,2	4/2:11,5	3/4:6,4	2/4:8,6	3/1:11,4	4/2:8,5	3/4:11,2	2/4:4,2	2/1:11,5	3/1:6,5	1/2:11,6	1/2:8,7	3/4:5,4	2/1:10,6	2/1:7,5	4/2:9,7	3/1:13,5	4/3:7,5	2/1:9,4	4/4:1	3/4:12,6	4/3:9,5	1/2:5,3	4/2:12,11	4/3:12,12	3/4:12,4	1/3:11,6	2/4:12,9	2/4:9,9	1/2:8,7	2/2:1	2/1:5,4	1/2:7,7	1/2:5,4	2/1:7,6	1/3:9,7	4/3:6,3
16_22751612	1(0.31);2(0.26);3(0.24);4(0.19);	4/1:345,291	3/2:359,317	2/1:86,75	2/4:71,68	3/1:52,51	2/1:53,47	1/3:53,41	1/3:60,54	3/4:54,51	4/3:59,55	2/4:61,45	3/1:62,50	4/2:64,43	4/2:60,50	4/3:72,63	3/1:50,43	2/1:62,51	./.:0	4/3:115,106	3/1:99,75	3/1:91,89	4/3:92,87	3/1:90,85	2/1:79,74	3/1:121,113	4/2:83,76	3/1:97,92	3/1:104,93	2/4:12,9	1/3:78,78	1/2:73,59	3/4:75,70	4/2:60,54	3/1:62,59	2/1:66,54	1/3:58,57	4/2:64,56	2/4:58,58	2/1:87,86	1/2:56,49	2/4:75,74	4/2:67,66	4/3:62,60	3/1:75,50	3/4:74,62	2/1:67,55	4/2:78,67	2/1:78,78	2/4:85,74	1/1:2	1/2:142,118	4/2:89,59	4/2:93,88	3/1:89,83	4/3:106,88	3/4:95,81	2/1:115,89	2/4:90,88	2/1:99,86	2/1:85,55	1/2:50,28	3/4:31,20	4/3:92,72	1/2:93,70	3/1:84,63	2/4:79,52	4/2:89,65	3/4:108,80	1/2:80,76	4/3:105,91	3/4:82,76	1/3:48,42	3/1:79,54	4/3:115,114	3/1:73,53	2/1:77,70	4/2:63,59	4/3:69,55	4/2:78,71	2/1:84,79	3/1:101,88	1/3:75,73	4/2:97,84	4/2:101,87	3/4:81,73	3/1:87,69	1/3:66,65	3/1:71,52	4/2:78,72	1/3:82,64	1/4:94,88	4/2:66,53	3/4:98,83	4/2:91,63	1/2:108,91	4/2:81,71	2/1:89,81	3/4:74,69	3/4:77,63	2/4:94,85	1/2:80,78	4/2:84,79	4/3:80,72	4/3:95,84	1/2:86,74	2/1:65,55	4/3:64,55	2/1:78,78	2/4:81,71	4/3:82,72	4/2:92,72	1/3:83,67	./.:0	2/4:87,82	1/2:81,71	4/3:100,82	2/4:80,73	3/1:76,68	2/1:69,53	2/4:96,73	1/2:65,64	2/4:79,74	3/4:89,82	2/1:100,58	1/3:72,62	2/4:65,65	3/4:63,61	4/3:61,60	2/1:78,61	1/2:45,42	2/1:62,39	2/1:63,63	4/3:62,59	3/4:66,63	4/3:40,36	4/3:55,55	4/2:87,50	3/1:53,40	3/1:75,43	2/1:52,45	1/2:68,67	4/2:63,40	2/1:43,40	2/4:58,55	3/4:65,63	2/4:68,66	1/3:61,56	2/1:53,47	1/3:64,47	4/2:57,55	2/4:66,55	4/3:65,61	4/3:64,61	1/2:67,50	4/2:61,55	2/4:60,53	4/3:88,82	3/1:87,69	4/2:49,46	4/3:61,52	2/4:56,55	2/4:51,51	1/2:74,58	1/3:66,58	1/3:49,37	4/3:78,71	2/1:56,54	1/2:76,73	1/2:57,52	3/1:51,50	4/2:77,66	4/2:58,56	4/2:57,52	4/3:50,50	1/2:64,49	4/3:71,66	4/2:60,49	3/1:51,43	4/3:72,71	1/2:65,55	3/1:71,58	3/4:78,65	2/4:66,42	1/2:62,55	3/4:72,60	4/3:51,46	4/3:71,64	4/3:183,177	2/1:76,64	3/4:71,59	2/4:77,67	1/3:67,66	3/1:75,56	2/4:69,59	3/4:87,70	2/4:62,61	3/1:73,54	2/1:85,57	2/1:84,57	3/1:11,8	2/1:70,50	2/1:102,90	4/2:98,65	3/4:79,74	4/2:89,75	1/2:74,62	2/1:77,68	2/1:79,79	2/1:84,82	2/4:90,74	3/3:1	4/2:91,81	4/2:67,58	2/1:58,56	2/1:49,42	4/2:74,53	2/1:62,54
16_22811338	1(0.45);2(0.29);3(0.27);	1/1:71	2/3:52,44	1/2:9,5	1/2:4,2	1/3:8,5	2/1:11,7	1/3:10,9	3/1:13,6	1/3:10,6	1/3:6,5	2/1:6,3	3/1:8,6	2/1:12,6	1/2:6,3	3/1:9,6	3/1:10,6	1/2:10,4	./.:0	3/1:12,11	3/1:11,8	1/3:17,12	3/1:13,10	1/3:16,6	1/2:15,11	1/3:16,12	1/2:11,6	1/3:14,12	1/3:10,4	1/2:3,2	1/3:9,8	1/2:17,8	3/1:19,9	2/1:9,6	3/1:11,7	1/2:9,9	3/1:12,8	1/2:8,7	1/2:8,6	2/1:10,4	2/1:10,2	1/2:8,3	2/1:12,10	3/1:5,3	3/1:8,7	1/3:5,5	2/1:8,7	1/2:6,6	1/2:9,7	1/2:11,3	./.:0	./.:0	1/2:10,6	2/1:15,7	1/3:15,5	1/3:12,10	3/1:11,9	2/1:14,11	1/2:13,5	1/2:13,3	1/2:13,5	./.:0	./.:0	3/1:8,6	2/1:12,8	1/3:6,6	2/1:10,4	2/1:14,9	1/3:8,6	1/2:11,7	1/3:15,11	1/3:9,8	3/1:12,8	3/1:8,5	1/3:10,10	3/1:10,7	1/2:13,11	2/1:13,10	1/3:10,8	1/2:10,3	2/1:13,11	3/1:14,5	1/3:13,13	1/2:11,6	1/2:13,9	1/3:13,9	3/1:9,7	1/3:12,10	3/1:13,11	1/2:14,4	3/1:12,10	1/1:21	2/1:10,7	1/3:10,6	2/1:11,10	1/2:14,12	2/1:17,9	1/2:13,13	3/1:12,11	3/1:8,6	2/1:11,6	1/2:14,7	1/2:16,7	1/3:10,9	1/3:11,3	1/2:15,10	2/1:10,7	1/3:6,5	1/2:10,6	2/1:9,7	1/3:18,9	2/1:10,7	3/1:12,10	./.:0	1/2:12,5	2/1:8,5	1/3:8,6	1/2:11,11	3/1:8,5	1/2:10,7	2/1:12,10	2/1:17,11	2/1:10,9	3/1:15,10	2/1:9,5	1/3:9,4	2/1:11,7	1/3:11,8	1/3:8,6	1/2:10,4	2/1:5,1	1/2:8,6	1/1:4	3/1:10,7	1/3:10,8	1/3:5,2	3/1:9,6	1/2:6,6	3/1:4,3	1/3:6,4	1/2:8,5	1/2:9,9	2/1:8,5	2/1:8,5	2/1:8,5	3/1:6,3	1/2:12,6	1/3:11,7	1/2:12,4	1/3:13,9	2/1:7,4	1/2:3,2	1/3:8,4	3/1:10,5	2/1:5,4	2/1:12,10	1/2:9,6	1/3:13,6	3/1:11,7	2/1:10,6	3/1:9,8	2/1:7,5	2/1:8,7	1/2:11,7	3/1:9,3	3/1:5,4	3/1:10,3	1/2:9,9	2/1:8,7	1/2:8,6	3/1:13,9	1/2:10,10	2/1:9,2	1/2:6,6	1/3:7,6	2/1:6,2	1/3:8,7	1/2:5,5	1/3:4,4	3/1:7,3	2/1:13,5	3/1:8,5	3/1:12,9	2/1:7,4	2/1:5,3	1/3:9,4	1/3:8,4	1/3:5,3	1/1:1	2/1:6,5	3/1:7,6	2/1:8,6	3/1:4,3	1/3:6,6	2/1:12,7	1/3:12,7	2/1:11,6	3/1:9,8	2/1:9,7	2/1:7,6	3/3:1	1/2:13,9	1/2:7,7	1/2:12,10	1/3:12,11	2/1:11,7	2/1:7,6	2/1:5,3	1/2:10,10	1/2:9,5	1/2:7,6	./.:0	1/2:6,5	1/2:10,6	1/2:12,12	1/2:5,1	1/2:8,3	2/1:10,8
16_22877339	1(0.50);2(0.26);3(0.24);	1/1:1052	3/2:578,550	1/3:110,100	1/2:117,84	1/3:87,80	1/2:103,99	1/3:98,74	1/3:87,85	1/3:83,78	3/1:82,77	1/2:90,74	1/3:83,68	1/2:81,79	1/2:104,93	3/1:99,91	1/3:75,60	1/2:104,95	./.:0	3/1:135,111	3/1:92,79	3/1:156,127	3/1:121,103	3/1:131,126	1/2:124,96	1/3:141,106	1/2:127,113	1/3:115,110	1/3:68,57	2/1:14,9	1/3:101,100	2/1:125,106	1/3:110,107	2/1:65,57	1/3:99,76	1/2:115,97	3/1:102,91	1/2:100,97	1/2:95,79	1/2:80,69	1/2:78,75	2/1:98,79	1/2:79,59	3/1:91,70	1/3:105,93	1/3:88,69	2/1:96,76	1/2:93,70	1/2:86,78	2/1:87,77	./.:0	1/1:3	2/1:97,92	1/2:119,95	1/3:108,107	1/3:110,106	3/1:114,108	1/2:117,116	1/2:116,90	1/2:118,98	1/2:93,77	1/1:1	./.:0	1/3:108,105	2/1:117,109	1/3:123,100	2/1:112,104	1/2:107,89	1/3:143,119	1/2:112,98	3/1:142,141	1/3:131,119	1/3:89,88	1/3:119,104	1/3:119,112	3/1:102,96	1/2:126,115	2/1:128,111	3/1:114,103	2/1:104,99	1/2:107,91	3/1:127,125	1/3:128,126	1/2:140,123	1/2:124,102	1/3:131,119	1/3:108,106	1/3:143,135	1/3:131,129	1/2:121,107	3/1:123,114	1/1:334	2/1:126,106	3/1:142,129	1/2:118,113	1/2:157,136	1/2:130,125	1/2:149,128	1/3:128,116	3/1:106,100	1/2:147,106	1/2:133,108	2/1:151,139	2/1:129,125	3/1:149,142	1/2:136,132	1/2:124,106	1/3:130,126	1/2:140,134	1/2:135,131	3/1:107,100	2/1:108,86	1/3:125,107	./.:0	2/1:136,114	1/2:130,115	1/3:151,145	1/2:119,100	1/3:94,84	2/1:93,83	1/2:117,102	1/2:126,119	2/1:120,118	3/1:129,116	2/1:118,115	3/1:104,94	1/2:114,85	3/1:116,104	3/1:111,92	1/2:103,91	1/2:78,77	2/1:82,73	2/1:70,59	1/3:119,94	1/3:105,104	1/3:96,68	1/3:94,94	1/2:81,77	3/1:67,63	1/3:92,83	1/2:100,68	2/1:84,76	2/1:98,83	1/2:82,80	1/2:77,75	1/3:105,69	2/1:103,90	3/1:114,112	1/2:94,69	3/1:108,87	2/1:85,83	2/1:100,95	3/1:100,95	1/3:116,101	1/2:89,86	1/2:177,108	1/2:96,69	1/3:111,91	3/1:112,100	1/2:99,93	1/3:94,89	2/1:72,66	1/2:97,75	1/2:108,95	1/3:60,59	1/3:66,50	3/1:93,86	2/1:99,86	1/2:121,98	2/1:79,71	1/3:93,84	1/2:108,95	1/2:82,66	1/2:105,92	1/3:100,92	1/2:82,74	3/1:64,61	1/2:87,87	1/3:64,61	1/3:95,87	2/1:107,93	3/1:102,86	1/3:105,97	2/1:85,71	1/2:81,81	1/3:83,76	1/3:90,78	3/1:74,62	3/1:11,7	2/1:81,74	1/3:92,81	2/1:111,100	3/1:77,76	3/1:79,75	2/1:98,71	1/3:89,85	1/2:85,70	3/1:85,63	2/1:75,70	1/2:48,40	./.:0	1/2:110,88	1/2:102,95	1/2:109,99	1/3:91,90	2/1:116,104	1/2:115,111	1/2:117,83	1/2:128,109	1/2:135,102	2/1:97,68	3/3:1	1/2:92,83	1/2:130,89	1/2:102,88	1/2:99,95	2/1:92,90	1/2:114,100
16_23084690	1(0.32);3(0.24);2(0.24);4(0.20);	2/4:187,166	3/1:202,191	3/2:41,40	1/4:34,27	2/3:38,36	2/1:37,32	3/2:40,27	2/3:29,28	4/3:27,20	3/4:33,27	1/4:26,19	3/2:43,21	1/4:38,35	1/4:32,27	4/3:37,33	2/3:30,18	2/1:35,31	./.:0	4/3:57,39	3/2:43,37	2/3:53,53	4/3:50,50	4/3:54,51	1/2:52,49	3/2:72,64	4/1:43,35	3/2:47,45	2/3:69,56	1/4:22,21	2/3:43,37	1/2:46,35	4/3:39,34	4/1:33,24	2/3:38,30	2/1:40,29	2/3:36,31	4/1:36,36	4/1:39,33	2/1:38,36	2/1:43,38	1/4:43,42	1/4:40,33	3/4:40,29	2/3:39,32	4/3:35,32	1/2:40,28	4/3:39,28	1/2:40,32	1/4:36,32	./.:0	2/1:112,77	1/4:49,42	4/1:56,52	2/3:44,43	4/3:46,39	3/4:44,40	1/2:51,51	4/1:57,57	1/2:59,40	1/2:49,38	2/1:40,33	3/4:26,25	3/4:46,38	1/2:56,51	2/3:31,30	4/1:46,41	1/4:56,47	4/3:52,45	2/1:48,37	3/4:48,29	3/4:47,46	3/2:41,34	2/3:45,43	3/4:50,48	2/3:53,49	1/2:39,29	4/1:37,36	3/4:41,33	1/4:44,40	1/2:49,41	2/3:44,43	3/2:42,39	4/1:52,46	4/1:51,47	3/4:51,43	3/2:46,40	3/2:48,34	2/3:39,37	1/4:50,38	3/2:56,41	2/4:50,48	4/1:42,36	4/3:53,49	1/4:52,51	1/2:63,49	4/1:52,44	1/2:58,51	4/3:54,51	4/3:44,27	4/1:38,38	2/1:42,40	4/1:61,41	1/4:49,45	3/4:48,39	1/2:54,46	2/1:42,41	4/3:35,32	1/2:43,34	4/1:41,31	3/4:54,41	1/4:46,29	2/3:44,36	./.:0	4/1:55,54	1/2:39,32	4/3:53,41	1/4:56,37	2/3:42,39	1/2:31,31	4/1:53,42	1/2:57,42	1/4:47,45	4/3:46,44	2/1:51,40	2/3:36,30	1/4:39,30	4/3:51,42	3/4:45,42	1/2:39,28	2/1:25,20	1/2:34,26	2/1:41,31	4/3:29,28	3/4:40,38	4/3:25,21	3/4:31,26	4/1:38,37	2/3:28,27	2/3:30,25	1/2:36,36	2/1:35,31	1/4:34,29	1/2:21,21	4/1:30,21	4/3:40,31	1/4:37,33	3/2:35,34	2/1:27,25	3/2:32,29	1/4:30,23	4/1:27,25	4/3:33,25	4/3:38,35	1/2:30,24	1/4:49,40	4/1:35,33	4/3:53,40	3/2:30,22	4/1:31,30	3/4:37,32	1/4:36,27	4/1:36,28	1/2:48,27	2/3:27,26	3/2:28,20	4/3:37,37	1/2:37,28	1/2:39,36	2/1:43,33	3/2:34,33	4/1:41,36	1/4:36,33	4/1:39,23	3/4:33,31	2/1:41,21	4/3:53,33	4/1:34,27	3/2:32,22	3/4:40,37	2/1:31,26	2/3:31,30	4/3:47,44	4/1:34,32	1/2:40,34	3/4:41,34	4/3:39,32	3/4:42,38	4/3:134,122	2/1:47,37	4/3:43,28	4/1:50,27	3/2:50,30	3/2:51,38	1/4:45,37	3/4:54,35	4/1:34,33	2/3:34,33	1/2:39,35	1/2:56,40	3/2:16,6	1/2:33,30	2/1:55,51	1/4:49,42	3/4:44,39	4/1:55,45	1/2:43,43	1/2:48,33	2/1:54,45	2/1:44,43	4/1:36,36	4/3:2,2	1/4:54,43	4/1:46,31	1/2:32,25	1/2:39,31	1/4:33,27	2/1:33,26
16_23164495	1(0.76);2(0.24);	1/2:33,15	1/1:178	2/1:30,27	1/1:60	2/1:21,19	1/2:26,19	2/1:18,9	2/1:31,16	1/1:34	1/1:39	1/1:42	2/1:22,16	1/1:49	1/1:57	1/1:52	2/1:24,13	1/2:24,17	./.:0	1/1:13	2/1:12,10	1/2:5,4	1/1:8	1/1:20	1/2:8,6	1/2:8,1	1/1:13	2/1:6,2	2/1:18,11	./.:0	2/1:6,5	2/1:9,7	1/1:10	1/1:22	1/2:7,6	1/2:5,3	2/1:8,7	1/1:28	1/1:20	2/1:15,15	1/2:21,20	1/1:31	1/1:39	1/1:33	2/1:7,3	1/1:32	1/2:22,17	1/1:13	1/2:20,11	1/1:27	1/1:1	1/2:14,10	1/1:21	1/1:18	1/2:8,7	1/1:13	1/1:10	1/2:7,6	1/1:19	2/1:14,11	1/2:9,5	1/2:23,15	1/1:7	1/1:6	1/2:13,8	2/1:12,8	1/1:18	1/1:16	1/1:12	1/2:7,1	1/1:10	1/1:10	1/2:13,12	2/1:7,2	1/1:12	2/1:6,4	2/1:7,4	1/1:7	1/1:15	1/1:22	2/1:11,6	2/1:5,2	2/1:10,4	1/1:12	1/1:15	1/1:7	2/2:7	1/2:5,4	2/1:5,5	1/1:15	2/1:5,1	1/2:5,1	1/1:30	1/1:16	1/1:9	2/1:13,8	1/1:23	./.:0	1/1:26	1/1:16	1/1:15	2/1:9,3	1/1:13	1/1:31	1/1:15	1/2:13,9	1/2:8,4	1/1:9	1/2:10,3	1/1:21	1/1:6	1/1:13	2/1:3,3	./.:0	1/1:18	1/2:8,4	1/1:6	1/1:23	2/1:6,5	1/2:15,13	1/1:16	2/1:8,5	1/1:7	1/1:14	2/1:9,5	2/1:7,6	1/1:14	1/1:26	1/1:25	1/2:14,10	1/2:14,9	2/1:15,10	1/2:21,13	1/1:18	1/1:17	1/1:32	1/1:36	1/1:14	2/1:5,2	2/1:10,7	1/2:15,13	1/2:9,6	1/1:43	2/1:16,11	1/1:27	1/1:31	1/1:18	2/1:9,8	1/2:13,2	1/2:8,7	1/1:23	1/1:18	1/1:38	1/1:18	1/2:26,12	1/2:33,18	1/1:20	1/1:25	2/1:16,4	1/1:29	1/1:19	1/1:30	1/1:23	1/2:9,8	2/1:24,13	2/1:9,6	1/1:31	2/1:18,14	2/1:7,6	2/1:10,10	2/1:25,5	1/1:16	1/1:26	1/1:19	1/1:18	2/1:13,12	1/1:30	1/1:17	2/1:12,9	1/1:16	1/2:12,6	2/1:8,7	1/1:42	1/1:25	1/2:17,14	1/1:20	1/1:26	1/1:27	1/1:63	2/1:19,14	1/1:25	1/1:23	2/1:6,3	1/2:17,14	1/1:22	1/1:21	1/1:44	2/1:18,7	2/1:11,9	1/2:17,12	./.:0	1/2:9,8	2/1:7,7	1/1:18	1/1:17	1/1:20	2/1:13,5	2/1:9,8	2/1:5,5	1/2:7,6	1/1:23	./.:0	1/1:13	1/1:20	1/2:14,7	2/1:17,10	1/1:31	2/1:7,4
16_23327502	1(0.28);2(0.28);3(0.23);4(0.20);	4/3:33,24	1/2:227,201	2/3:60,33	4/1:61,47	2/3:53,26	2/3:53,18	2/3:35,31	2/3:34,27	2/4:45,43	2/4:48,46	1/4:55,45	2/3:58,28	1/4:59,53	1/4:51,45	4/2:59,57	2/3:46,22	1/3:50,28	./.:0	2/4:11,9	2/3:21,13	2/3:6,5	4/2:6,4	4/2:11,8	1/3:14,2	2/3:5,4	4/1:7,6	2/3:5,4	2/3:24,20	./.:0	2/3:9,4	1/3:9,8	2/4:15,5	1/4:24,20	2/3:9,5	1/3:9,3	3/2:13,11	1/4:18,12	4/1:14,11	1/3:15,7	1/3:36,15	4/1:30,18	1/4:33,29	2/4:33,32	3/1:9,6	4/2:25,25	1/3:37,16	2/4:14,10	1/3:11,11	4/1:17,16	./.:0	3/1:6,3	1/4:15,10	1/4:10,6	2/3:11,5	4/2:17,5	2/4:11,6	1/3:8,6	1/4:13,7	1/3:24,12	1/3:21,11	1/3:4,2	4/4:3	4/2:9,7	1/3:17,11	2/2:10	4/1:14,13	4/1:14,13	2/4:9,8	3/1:7,3	4/2:6,6	2/4:11,9	2/3:20,12	3/2:6,5	2/4:11,8	2/3:12,5	1/3:6,4	1/4:5,4	4/2:10,10	1/4:11,9	1/3:14,6	2/3:5,3	3/2:10,8	4/1:6,6	1/4:15,10	4/2:4,4	2/3:12,2	2/3:5,3	2/3:11,7	4/1:8,8	2/3:3,3	3/4:5,2	4/1:36,32	4/2:12,11	2/4:7,4	1/3:16,3	4/1:19,15	3/1:4,3	4/2:32,22	4/2:13,9	4/1:7,5	1/3:8,2	1/4:11,10	4/1:24,21	4/2:17,13	2/3:16,8	1/1:3	2/4:3,2	3/1:8,7	2/4:18,16	4/2:7,5	1/4:9,4	2/3:2,1	./.:0	1/3:6,3	1/3:8,2	2/4:4,1	1/4:18,17	2/3:10,4	1/3:23,10	1/4:9,7	1/3:21,10	1/4:6,1	2/4:10,7	1/3:7,3	2/3:13,6	1/4:16,12	2/4:21,18	4/2:24,15	1/3:15,15	1/3:20,10	1/3:13,11	1/3:25,15	2/4:41,14	2/4:21,11	2/4:35,30	4/2:36,31	4/1:14,14	2/3:7,4	2/3:13,9	1/3:22,9	1/3:20,12	1/4:34,28	4/1:26,26	4/1:30,13	2/4:29,28	1/4:22,21	2/3:21,12	3/1:16,15	2/3:21,13	1/4:25,21	4/1:17,14	2/4:30,20	4/2:15,8	1/3:41,18	1/4:31,25	4/1:21,19	2/4:15,14	2/3:5,5	1/4:27,19	2/4:22,21	4/1:29,28	1/4:24,12	1/3:13,6	2/3:33,11	2/3:15,11	2/4:19,16	1/3:24,15	1/3:9,5	1/3:16,9	2/3:27,11	1/4:17,12	1/4:18,13	1/4:16,11	4/2:30,16	1/3:21,12	4/2:24,21	1/4:19,13	2/3:19,9	2/4:19,13	1/3:13,7	2/3:12,4	2/4:26,24	4/1:23,18	1/3:23,12	4/2:15,8	4/2:29,20	2/4:37,30	4/2:22,16	1/3:29,20	4/2:18,7	4/1:11,9	2/3:18,12	2/3:28,12	4/1:13,13	4/2:23,21	1/4:31,30	2/3:31,18	1/3:19,7	1/3:33,23	./.:0	1/3:17,11	1/3:11,5	4/1:9,6	2/4:22,20	4/1:13,9	1/3:18,4	1/3:10,4	1/3:7,2	1/3:14,4	4/1:23,9	./.:0	1/4:14,12	1/4:19,15	1/3:11,4	1/3:15,13	1/4:23,22	1/3:15,7
16_23486995	1(0.74);2(0.26);	2/1:20,18	1/1:80	1/1:19	1/2:6,4	1/1:11	1/1:8	1/1:13	1/1:9	2/1:4,1	1/2:8,8	2/1:5,2	1/1:6	2/1:11,6	2/1:10,3	2/1:7,3	1/1:7	1/1:17	./.:0	1/2:4,4	1/1:12	1/1:9	2/1:4,3	2/1:3,1	1/1:9	1/1:11	1/2:4,3	1/1:11	1/1:9	1/1:3	1/1:6	1/1:13	2/1:7,3	2/1:7,4	1/1:8	1/1:11	1/1:12	2/1:6,5	2/1:6,2	1/1:6	1/1:9	2/1:5,4	2/1:4,1	2/1:5,3	1/1:1	1/2:4,4	1/1:6	1/2:3,2	1/1:13	1/2:4,3	./.:0	./.:0	2/1:8,5	1/2:3,1	1/1:8	1/2:6,2	1/2:4,3	1/1:4	2/1:4,2	1/1:8	1/1:13	./.:0	./.:0	1/2:5,3	1/1:8	1/1:11	1/2:5,4	1/2:8,6	1/2:3,1	1/1:8	1/1:13	2/1:3,2	1/1:13	1/1:10	1/2:6,3	1/1:16	2/1:8,7	2/1:7,4	2/1:12,5	1/2:3,2	1/1:16	1/1:12	1/1:9	1/2:7,5	2/1:4,3	1/2:6,5	1/1:6	1/1:12	1/1:18	1/2:8,7	1/1:4	1/2:7,5	1/2:5,5	1/2:8,3	2/1:6,1	1/1:6	1/2:10,4	1/1:13	2/1:5,4	2/1:7,3	2/1:8,2	1/1:8	1/2:11,2	1/2:5,5	1/2:5,5	1/1:11	1/1:13	1/2:10,4	1/1:15	2/1:8,7	1/2:6,3	1/2:6,1	1/1:7	./.:0	1/1:11	1/1:18	2/1:6,5	2/1:8,6	1/1:5	1/1:12	2/1:8,5	1/1:6	1/2:6,4	2/1:7,2	1/1:8	1/1:10	1/2:7,5	1/2:6,5	1/2:9,5	1/1:13	1/1:12	1/1:7	1/1:2	2/1:7,5	1/2:10,5	2/1:7,4	2/1:4,3	2/1:5,4	1/1:5	1/1:10	1/1:10	1/1:3	1/2:11,5	1/2:6,3	2/1:3,1	1/2:4,2	2/1:7,2	1/1:11	1/1:7	1/1:14	2/1:9,5	1/2:12,8	2/1:8,6	2/1:6,4	1/1:16	1/2:10,5	2/1:3,2	1/2:7,3	1/1:14	1/2:4,3	2/1:5,3	1/2:8,5	2/1:9,4	1/1:10	1/1:8	1/1:5	1/2:6,6	1/1:5	1/1:7	1/1:11	1/1:7	2/1:13,4	1/2:3,3	1/2:11,5	1/2:8,1	1/1:7	2/1:6,3	1/2:4,3	1/1:3	1/2:9,6	1/1:12	1/1:11	1/2:11,6	2/1:3,1	1/1:4	1/2:10,4	1/2:6,4	2/2:4	1/1:3	1/1:8	1/2:3,3	1/2:4,2	1/1:7	1/1:8	2/1:4,1	2/1:7,2	1/2:7,6	1/1:15	1/1:6	1/1:2	1/1:4	1/1:13	1/1:10	2/1:5,2	1/2:7,4	2/1:7,5	1/1:17	1/1:8	1/1:13	1/1:13	1/2:2,2	./.:0	2/1:4,2	2/1:10,6	1/1:18	1/1:9	1/2:11,9	1/1:15
16_2376878	1(0.54);2(0.46);	./.:0	1/2:131,125	1/1:26	2/2:18	2/2:6	1/1:14	1/1:14	1/1:19	2/2:13	1/1:15	1/1:21	1/1:22	1/1:22	1/1:18	1/1:30	2/2:20	1/1:15	./.:0	1/1:27	1/1:15	2/2:35	2/2:28	2/2:26	1/1:28	1/1:20	1/1:27	2/2:15	2/2:9	1/1:11	1/1:17	2/2:22	1/1:24	1/1:15	2/2:14	1/1:24	1/1:29	1/1:15	1/1:14	1/1:16	2/2:14	1/1:22	1/1:17	2/2:21	2/2:10	2/2:18	2/2:16	1/1:16	1/1:18	1/1:22	./.:0	./.:0	2/2:19	2/2:24	1/1:20	2/2:22	2/2:21	1/1:18	1/1:16	1/1:20	2/2:26	1/1:1	./.:0	2/2:25	1/1:30	2/2:24	1/1:21	1/1:28	2/2:20	1/1:23	2/2:19	1/1:23	2/2:17	2/2:28	2/2:23	1/1:13	2/2:43	1/1:22	2/2:22	1/1:18	1/1:26	2/2:18	2/2:13	1/1:31	1/1:18	1/1:28	2/2:20	2/2:16	1/1:18	2/2:28	1/1:27	1/1:1	1/1:13	1/1:25	2/2:27	1/1:32	2/2:23	1/1:31	2/2:20	1/1:22	1/1:21	1/1:28	2/2:25	2/2:22	1/1:30	1/1:33	1/1:26	2/2:23	2/2:25	2/2:21	1/1:22	2/2:16	1/1:15	./.:0	2/2:35	1/1:33	1/1:31	1/1:22	2/2:15	1/1:11	1/1:19	1/1:25	2/2:19	2/2:37	2/2:28	1/1:24	2/2:23	2/2:17	2/2:14	1/1:28	1/1:18	2/2:22	2/2:20	2/2:21	2/2:18	2/2:12	2/2:21	2/2:23	1/1:16	2/2:22	2/2:22	2/2:22	2/2:13	1/1:21	1/1:9	2/2:19	1/1:16	2/2:19	1/1:14	1/1:19	2/2:18	1/1:25	1/1:17	2/2:24	1/1:14	2/2:20	1/1:23	2/2:29	1/1:26	1/1:14	2/2:12	2/2:15	2/2:21	1/1:23	1/1:15	1/1:6	2/2:12	2/2:25	2/2:23	1/1:13	2/2:19	2/2:19	1/1:16	1/1:23	1/1:24	2/2:16	1/1:21	2/2:12	2/2:11	2/2:18	2/2:23	1/1:13	1/1:17	1/1:19	1/1:38	2/2:20	1/1:18	2/2:13	1/1:4	1/1:12	2/2:14	1/1:18	1/1:25	2/2:17	1/1:24	1/1:13	1/1:16	2/2:20	2/2:17	1/1:8	./.:0	2/2:21	1/1:33	1/1:25	1/1:23	2/2:18	2/2:36	2/2:18	1/1:24	2/2:20	1/1:17	./.:0	1/1:17	1/1:20	1/1:17	1/1:17	2/2:20	2/2:19
16_3007610	1(0.55);2(0.27);3(0.19);	3/2:40,37	1/1:279	1/2:38,30	3/1:26,23	2/1:20,15	1/2:30,12	1/2:20,17	3/1:23,15	1/2:25,16	3/1:17,9	3/1:25,20	1/3:22,8	3/1:18,15	2/1:29,23	2/1:32,28	2/1:18,15	1/3:22,11	./.:0	3/1:8,8	1/2:11,7	1/2:8,6	1/3:9,4	1/2:9,6	3/1:8,8	1/3:7,5	3/1:6,5	2/1:5,5	2/1:16,16	./.:0	2/1:10,10	2/1:18,12	2/1:14,12	3/1:19,18	1/2:14,5	1/2:9,6	3/1:14,9	1/3:12,10	1/2:11,8	3/1:19,13	2/1:19,13	1/3:14,9	1/3:20,14	1/2:11,7	1/2:9,6	3/1:18,18	1/2:21,10	1/3:11,9	1/2:14,10	1/2:15,6	./.:0	2/2:2	3/1:14,10	1/3:9,7	3/1:14,9	3/1:11,11	1/2:12,6	3/1:7,4	1/3:9,7	1/2:18,9	1/3:9,2	./.:0	./.:0	1/3:13,8	3/1:14,8	1/3:10,4	2/1:14,9	1/3:10,3	1/3:5,3	1/3:13,5	1/3:11,5	2/1:10,4	1/2:19,11	2/1:9,8	1/2:11,8	1/3:16,12	2/1:11,6	1/3:7,3	1/2:12,7	2/1:10,10	1/2:15,12	1/2:5,3	1/3:11,9	2/1:16,6	1/2:10,4	2/1:5,2	1/2:9,7	2/1:5,5	1/2:13,8	1/3:8,7	1/2:4,3	2/3:2,2	3/1:13,12	1/3:13,11	2/1:8,5	2/1:13,11	2/1:16,8	1/2:5,3	3/1:18,12	1/2:10,7	3/1:12,10	1/2:9,6	3/1:10,6	1/3:23,10	3/1:12,11	1/2:13,11	1/3:10,3	3/1:11,8	2/1:12,6	3/1:16,15	1/2:6,5	1/3:8,4	3/1:5,5	./.:0	1/3:12,10	1/2:11,5	1/1:1	1/2:14,7	3/1:11,6	1/3:17,13	3/1:11,10	2/1:11,10	2/1:10,6	1/3:8,7	3/1:11,7	1/3:10,9	1/3:11,7	1/2:14,9	1/2:12,6	1/3:17,10	2/1:9,8	1/3:12,11	3/1:14,10	1/3:19,13	1/3:12,5	1/3:15,9	1/2:13,11	2/1:7,6	3/1:5,5	2/1:16,12	1/3:20,14	3/1:14,13	1/3:25,12	1/2:21,14	1/3:13,10	1/2:20,19	1/3:20,16	1/3:22,11	3/1:16,11	1/3:23,12	1/3:23,9	2/1:13,10	3/1:18,14	2/1:14,14	1/2:22,21	3/2:17,14	1/2:11,10	3/1:5,5	3/1:11,8	1/2:19,10	1/3:17,14	3/1:18,10	3/1:19,14	1/2:13,7	2/1:10,8	3/1:13,7	1/2:9,8	1/2:20,10	2/1:8,7	2/1:14,13	2/1:20,15	1/2:14,4	2/1:13,7	1/3:14,8	1/3:24,15	1/3:16,11	1/2:9,7	3/1:10,5	2/1:14,12	1/2:14,10	2/1:8,6	1/2:14,6	1/3:20,13	1/3:10,5	3/1:14,9	2/1:16,11	1/3:21,15	3/1:25,12	1/3:6,2	1/2:15,13	1/2:14,10	2/1:12,5	1/2:16,14	1/2:20,9	1/2:18,14	3/1:13,12	1/3:16,7	1/2:20,15	3/1:16,11	1/2:13,9	2/2:1	1/3:13,10	1/3:14,10	3/1:9,8	3/1:15,11	3/1:11,11	3/1:13,5	2/1:6,5	3/1:9,5	1/3:12,11	1/2:10,9	./.:0	1/2:14,10	1/2:12,11	1/2:10,6	1/2:24,18	1/2:17,10	1/2:20,14
16_3077015	1(0.64);2(0.36);	1/1:30	2/1:53,40	1/1:13	2/2:8	1/2:4,3	1/1:16	1/1:14	1/1:6	2/1:9,8	1/1:6	1/1:1	1/1:3	1/1:12	1/1:8	1/1:7	1/2:8,8	1/1:2	./.:0	1/1:9	1/1:13	2/1:16,9	2/2:13	1/2:11,11	1/1:12	1/2:9,1	1/1:10	1/2:13,10	1/2:10,5	1/1:15	1/1:16	1/2:8,6	1/1:12	1/1:9	1/2:9,8	1/1:19	1/1:10	1/1:6	1/1:13	1/1:6	1/2:10,4	1/1:7	1/1:9	2/1:3,2	1/2:12,8	2/2:6	2/1:9,6	1/1:9	1/1:19	1/1:11	1/1:1	1/1:2	2/2:5	2/2:9	1/1:7	2/2:11	2/1:15,6	1/2:6,1	1/1:13	1/1:21	2/2:3	1/1:1	1/1:1	2/2:14	1/1:4	2/2:11	1/1:20	1/1:9	2/2:9	1/1:8	2/2:14	1/1:18	2/1:7,3	1/2:10,9	2/1:8,2	1/1:12	1/2:16,7	1/1:10	2/1:11,8	1/1:12	1/1:22	2/1:12,7	2/2:15	1/1:21	1/1:9	1/1:15	1/2:7,5	1/2:5,5	1/1:21	2/2:11	1/1:25	1/1:13	1/1:7	2/2:8	2/1:18,11	1/1:29	1/2:9,4	1/1:20	2/2:7	1/1:20	1/1:10	1/1:19	2/2:10	2/2:6	1/1:12	1/1:24	1/1:11	2/2:7	1/2:11,8	2/2:13	1/1:22	2/2:8	1/1:6	./.:0	2/2:5	1/1:16	1/1:29	1/1:8	2/2:6	1/1:4	1/1:12	1/1:20	1/2:11,4	2/2:10	1/1:16	1/1:12	2/2:9	2/1:14,7	1/2:9,8	1/1:7	1/1:17	2/2:9	2/2:7	2/2:4	2/2:10	2/2:5	2/1:15,6	2/1:6,5	1/1:6	1/2:11,8	2/2:10	2/2:7	2/2:9	1/1:9	1/1:3	1/2:8,7	1/1:8	2/2:10	1/1:10	1/1:8	2/2:3	1/1:15	1/1:7	1/2:8,6	1/1:14	2/1:12,8	1/1:13	2/2:12	1/1:11	1/1:10	2/2:9	2/2:12	2/2:10	1/1:20	1/1:7	1/1:2	1/2:9,5	2/1:10,4	2/1:10,8	1/1:12	1/2:8,7	1/2:7,7	1/1:13	1/1:3	1/1:7	2/2:5	1/1:19	2/2:8	2/1:5,4	1/2:14,9	2/1:10,7	1/1:12	1/1:5	1/1:2	1/1:13	2/1:8,7	1/1:9	2/2:7	1/2:2,1	1/1:14	2/1:14,6	1/1:13	1/1:15	1/2:5,5	1/1:7	1/1:8	1/1:12	1/2:9,8	2/2:6	1/1:19	1/1:3	2/2:9	1/1:9	1/1:3	1/1:9	2/2:11	2/2:8	1/2:9,4	1/1:11	2/2:8	1/1:10	1/1:1	1/1:17	1/1:12	1/1:13	1/1:16	1/2:7,6	2/1:9,3
16_3142469	1(0.43);2(0.30);3(0.27);	3/1:32,28	1/2:101,98	3/2:19,13	1/1:40	3/1:27,27	2/3:23,18	2/3:15,14	1/2:19,13	1/3:22,19	2/1:21,20	2/1:19,10	2/1:19,16	1/2:21,18	3/2:24,17	3/2:28,21	3/1:21,21	1/2:20,16	./.:0	2/1:12,10	2/3:21,12	1/3:10,6	1/1:17	3/1:12,11	1/2:7,1	1/2:9,8	2/1:8,5	1/3:12,3	3/1:22,15	2/2:1	2/3:6,5	3/1:16,11	2/3:14,9	2/1:12,11	1/3:10,9	3/2:18,8	2/1:14,13	1/2:15,13	3/2:13,12	2/1:17,7	1/3:17,15	1/2:17,13	2/1:19,19	3/1:12,11	1/3:14,8	1/1:35	1/3:16,12	1/2:9,7	3/2:13,11	3/2:9,8	3/3:1	./.:0	1/1:21	1/1:18	2/1:13,9	1/1:18	1/3:9,5	2/1:9,8	2/1:11,11	3/2:18,12	1/1:28	3/2:1,1	3/3:1	1/1:16	2/1:19,11	1/1:15	3/2:16,14	1/2:8,4	1/1:13	2/1:8,8	1/1:16	2/3:11,9	3/1:16,9	1/3:11,8	3/1:14,8	2/1:17,15	3/1:16,8	2/1:7,6	3/1:9,8	3/2:12,10	2/3:12,9	3/1:8,7	1/1:19	2/3:17,11	2/3:12,4	3/2:10,8	1/3:6,5	1/3:7,4	3/2:15,8	1/1:20	2/3:10,7	3/1:7,4	2/1:18,18	1/1:29	1/3:9,7	3/2:8,8	1/3:15,14	2/3:7,6	1/1:25	3/2:9,7	2/1:12,7	3/2:10,8	1/1:20	1/1:32	1/2:10,9	3/2:13,8	1/2:7,5	1/1:19	1/3:13,9	1/1:28	2/3:13,4	1/1:21	2/1:5,1	./.:0	1/1:25	3/2:10,9	2/3:9,5	2/3:16,13	1/1:16	1/2:16,8	1/2:16,6	2/3:19,15	1/3:12,5	1/1:16	2/1:8,8	1/2:14,10	1/1:20	3/1:15,9	3/1:15,11	2/1:14,10	3/2:15,9	1/1:28	1/1:20	1/1:32	1/1:23	1/1:27	3/1:16,10	1/3:15,9	2/1:17,11	1/3:10,6	1/1:37	1/1:24	1/1:30	3/2:17,12	2/1:12,9	1/3:16,9	2/1:15,11	1/1:21	1/2:14,10	2/1:16,12	1/1:27	3/2:15,15	2/1:24,13	3/1:13,13	2/3:21,12	1/3:34,15	2/3:14,9	1/1:19	1/2:12,9	3/2:10,10	1/1:22	1/1:39	1/1:20	3/2:15,6	3/2:20,12	2/1:15,10	1/3:16,11	3/1:17,15	3/1:10,8	3/2:16,8	3/1:21,14	3/1:16,10	3/2:11,10	2/1:15,10	2/1:15,12	1/1:23	3/2:16,9	1/1:26	1/3:9,8	3/1:12,12	3/1:11,7	2/3:12,6	2/1:14,14	2/1:19,12	1/2:19,12	3/1:16,12	2/1:14,14	1/1:39	2/1:10,4	2/3:22,20	1/3:14,11	2/3:14,9	2/3:17,9	3/1:17,14	3/2:14,6	1/2:19,18	1/2:16,15	3/1:19,18	1/1:9	3/2:10,10	2/2:1	1/1:37	1/2:6,5	2/1:8,6	2/1:19,11	1/1:30	1/1:25	1/3:12,8	1/2:7,5	1/1:19	3/2:17,17	./.:0	2/3:16,11	3/2:16,15	2/3:17,13	2/3:18,10	1/3:23,15	3/1:16,13
16_335665	2(0.28);1(0.27);3(0.27);4(0.18);	1/4:152,142	3/2:146,134	1/3:34,23	4/3:28,28	1/3:23,22	1/2:24,16	2/1:23,14	2/4:29,24	1/3:28,23	2/4:20,11	4/2:29,22	4/2:21,20	3/4:27,22	3/1:24,21	2/1:30,21	1/3:25,20	2/4:20,15	./.:0	2/4:38,34	1/2:37,33	3/1:40,40	3/1:39,37	1/3:60,30	4/2:44,43	4/2:53,44	2/4:43,33	3/1:47,39	1/3:39,37	1/2:9,4	4/2:36,35	3/4:27,22	1/2:27,26	2/4:25,22	3/1:24,20	1/2:34,29	2/4:29,21	2/4:29,28	3/1:24,23	2/4:46,34	3/1:27,24	4/3:34,31	2/4:25,24	1/3:24,21	3/1:34,34	4/3:29,26	1/3:30,29	1/2:28,26	2/1:30,26	1/2:37,31	./.:0	2/1:61,53	4/3:32,28	1/3:42,34	2/4:39,34	1/3:33,29	3/1:38,27	2/4:38,37	4/2:35,34	1/1:35	3/4:36,33	2/1:14,13	2/1:17,6	4/3:30,30	4/2:35,34	4/3:39,22	1/2:28,21	4/2:22,20	3/4:40,37	4/2:31,22	3/1:36,33	2/1:34,33	1/2:27,25	1/3:38,35	3/1:31,29	4/2:32,32	3/1:23,23	2/4:21,18	1/3:30,27	1/2:35,27	4/2:40,37	3/1:36,27	3/4:26,25	1/2:35,34	1/2:34,28	2/1:34,32	1/3:37,36	1/3:35,23	2/1:32,30	4/3:42,24	2/1:44,43	1/4:37,30	2/4:33,20	4/2:31,20	3/1:40,34	2/1:45,42	3/1:44,38	1/2:39,31	4/2:27,26	1/2:31,30	4/2:29,29	1/2:35,29	3/4:27,26	3/4:35,32	2/4:41,34	2/1:40,35	2/4:30,28	3/4:31,28	1/3:35,29	3/4:35,27	1/2:28,28	4/3:42,39	4/2:33,26	./.:0	4/3:42,38	2/1:36,30	1/2:33,32	1/2:27,27	4/3:36,26	4/2:26,23	4/2:34,29	1/2:32,27	1/3:36,19	4/3:35,31	3/4:28,27	4/3:30,30	3/4:31,24	3/1:25,19	1/3:29,23	4/3:35,31	2/1:25,23	3/4:37,30	3/1:31,22	4/3:22,14	3/4:32,30	4/2:17,16	3/4:36,26	1/2:26,22	2/4:22,18	3/1:28,27	3/4:28,22	4/3:41,31	3/4:30,21	1/3:23,11	4/2:28,25	1/3:23,21	4/2:27,23	4/3:30,25	2/4:32,19	3/4:24,16	3/4:26,20	1/2:36,26	2/4:21,14	3/1:37,31	2/1:24,18	1/3:26,22	2/1:33,27	4/3:30,27	3/4:35,32	3/1:28,20	3/4:26,23	4/3:30,22	4/3:22,22	2/1:23,19	1/2:29,29	4/2:21,13	2/1:33,30	3/1:31,23	3/1:31,27	2/1:26,21	3/1:26,22	1/3:32,31	2/1:24,19	4/3:23,19	1/2:29,21	3/4:24,23	2/1:31,28	1/3:22,15	3/1:24,23	3/1:37,30	1/3:23,20	1/2:37,23	2/4:32,25	3/4:34,31	4/2:21,21	1/3:24,18	2/4:28,19	3/4:27,21	4/2:71,69	1/2:28,22	1/3:29,25	1/2:27,26	1/2:30,28	4/3:30,24	1/2:32,32	1/2:29,27	2/4:27,24	1/3:36,28	4/3:34,26	2/1:34,28	4/2:6,5	4/3:19,19	3/4:38,34	1/2:36,28	4/2:29,28	4/3:32,28	3/4:31,26	3/1:30,30	2/4:31,30	4/2:34,32	1/2:38,19	4/2:1,1	2/1:32,29	2/1:30,24	1/2:37,29	2/1:29,24	1/3:22,17	3/4:24,14
16_3648	1(0.45);2(0.28);3(0.27);	1/1:340	2/3:199,186	1/3:40,30	3/1:38,31	1/3:35,28	1/2:29,23	1/2:34,29	1/2:37,25	1/3:29,29	1/2:34,32	1/2:21,19	1/2:41,26	1/3:40,34	1/3:36,22	2/1:37,30	1/3:31,30	1/2:37,27	./.:0	2/1:54,50	2/1:35,33	1/3:52,45	3/1:47,44	3/1:54,48	1/2:55,47	2/1:59,42	1/2:50,42	1/3:51,37	3/1:51,47	1/2:14,12	1/2:45,33	1/3:41,27	2/1:41,37	1/2:35,34	1/3:41,25	1/2:39,26	1/2:37,30	1/2:38,26	1/3:37,36	1/2:51,45	3/1:33,31	1/3:46,33	1/2:42,33	3/1:42,36	3/1:41,30	1/3:49,34	1/3:40,39	1/2:46,38	1/2:53,43	3/1:42,32	2/2:1	1/2:114,108	1/3:48,32	1/3:48,33	1/2:44,40	1/3:47,35	1/3:65,61	1/2:48,40	1/2:46,43	1/3:50,37	1/3:44,44	1/2:48,48	1/2:18,13	1/3:36,33	1/2:48,46	1/3:37,24	2/1:43,31	1/2:43,33	1/3:55,31	1/2:45,26	1/3:51,44	1/2:39,28	2/1:23,21	1/3:45,35	1/3:51,38	1/2:36,36	3/1:32,20	1/2:37,25	1/2:30,18	1/2:33,32	2/1:39,34	1/3:33,19	3/1:47,36	1/2:50,41	2/1:36,32	1/2:34,34	1/3:33,23	1/3:34,31	1/2:37,28	1/3:45,31	2/1:48,34	1/1:72	2/1:29,26	1/2:50,33	1/3:46,37	1/2:62,54	1/3:45,35	2/1:36,34	1/2:42,22	2/1:33,30	2/1:40,35	1/2:60,25	3/1:46,40	3/1:41,39	1/2:54,47	1/2:55,37	2/1:38,37	1/3:35,27	3/1:39,37	1/3:42,30	1/2:40,29	1/3:48,39	2/1:44,35	./.:0	3/1:54,42	2/1:38,36	1/2:36,34	2/1:36,34	3/1:47,41	2/1:39,29	2/1:42,29	1/2:40,32	3/1:43,35	1/3:49,40	1/3:39,35	3/1:34,33	1/3:40,29	1/3:31,24	1/3:22,22	1/3:44,38	1/2:28,18	3/1:25,19	3/1:35,30	3/1:29,24	1/3:32,29	1/2:27,20	1/3:33,32	1/2:28,28	1/2:32,18	1/3:29,20	3/1:43,35	1/3:40,34	1/3:33,26	3/1:37,21	1/2:32,31	1/3:26,25	1/2:37,26	3/1:35,27	1/2:30,27	1/3:35,26	1/3:33,26	1/2:32,22	1/2:32,25	1/3:32,31	1/2:35,29	1/3:70,31	1/2:24,24	1/3:40,34	3/1:36,35	1/3:35,23	1/3:29,25	1/3:40,26	1/3:30,22	2/1:33,32	1/2:31,30	1/2:32,27	1/2:32,23	1/3:36,24	3/1:44,38	2/1:33,27	1/3:38,26	1/3:40,23	2/1:34,24	1/3:33,29	1/2:26,25	1/3:27,24	2/1:42,34	3/1:32,21	3/1:27,24	1/3:38,30	3/1:34,29	1/2:36,32	1/2:35,33	3/1:36,27	2/1:30,26	1/3:35,28	2/1:31,30	3/1:38,34	2/1:113,96	1/2:35,32	1/3:31,28	2/1:47,33	2/1:45,39	1/3:43,25	2/1:26,25	2/1:36,31	1/2:37,32	3/1:36,29	3/1:34,32	1/2:43,41	1/2:5,1	1/3:40,25	1/3:52,37	2/1:46,36	1/2:40,37	1/3:47,38	1/3:47,37	1/3:47,40	1/2:41,30	1/2:54,45	1/2:36,22	1/1:3	1/2:47,34	1/2:39,32	2/1:50,35	1/2:30,26	1/3:33,26	1/3:27,17
16_388379	2(0.28);1(0.28);3(0.26);4(0.18);	4/1:50,46	2/3:48,45	1/3:6,2	3/4:11,8	3/1:8,7	2/1:14,10	1/2:14,8	2/4:8,3	1/3:10,6	4/2:9,4	2/4:7,2	2/4:9,9	3/4:9,8	1/3:12,7	2/1:10,9	3/1:12,7	4/2:12,10	./.:0	2/4:7,6	1/2:13,8	1/3:12,9	3/1:7,3	3/1:10,9	2/4:13,11	4/2:11,9	2/4:14,11	1/3:11,11	1/3:7,7	2/1:7,6	4/2:14,8	3/4:14,12	1/2:7,5	4/2:9,4	1/3:11,5	2/1:11,9	2/4:8,7	4/2:20,10	1/3:8,7	2/4:12,5	1/3:6,3	3/4:9,6	4/2:12,8	1/3:9,4	1/3:9,8	3/4:11,3	1/3:9,7	2/1:11,7	1/2:13,9	2/1:10,10	1/1:1	2/1:3,2	3/4:7,5	3/1:9,8	2/4:15,6	3/1:12,9	1/3:10,6	4/2:8,7	2/4:12,11	3/1:11,9	4/3:7,4	2/2:1	./.:0	3/4:12,9	2/4:15,14	4/3:9,9	1/2:17,6	2/4:11,6	3/4:14,9	2/4:12,8	3/1:14,9	1/2:13,11	2/1:13,11	1/3:12,10	1/3:15,3	4/2:11,5	1/3:23,7	2/4:13,6	3/1:10,6	1/2:13,11	4/2:7,5	1/3:13,4	3/4:13,10	1/2:11,10	2/1:11,11	2/1:17,14	3/1:8,5	1/3:17,16	2/1:19,12	4/3:13,10	2/1:12,11	1/4:14,12	2/4:12,11	4/2:12,10	1/3:9,8	1/2:15,12	1/3:14,9	2/1:14,13	2/4:8,7	2/1:12,9	4/2:18,10	2/1:15,10	4/3:15,11	4/3:11,4	2/4:10,7	2/1:10,6	4/2:19,11	4/3:14,11	1/3:12,12	4/3:14,8	1/2:14,13	4/3:11,4	2/4:13,4	./.:0	4/3:7,7	2/1:15,10	1/2:20,12	2/1:13,11	4/3:11,7	4/2:14,6	2/4:13,10	1/2:17,11	1/3:10,6	4/3:16,10	4/3:11,10	4/3:16,8	3/4:8,6	3/1:17,7	3/1:9,5	3/4:9,7	1/2:13,8	3/4:10,5	1/3:10,10	3/4:10,7	3/4:9,8	4/2:11,3	4/3:9,3	2/1:9,7	2/4:7,7	1/3:6,3	4/3:11,10	3/4:12,5	3/4:11,3	1/3:6,3	2/4:8,5	3/1:12,8	4/2:8,6	3/4:11,9	2/4:10,9	4/3:10,10	3/4:5,4	2/1:12,10	2/4:9,8	3/1:14,6	1/2:12,9	1/4:8,8	2/1:8,4	4/3:11,5	4/3:13,7	3/1:13,3	4/3:8,6	3/4:7,5	4/3:10,8	2/1:13,5	2/1:7,5	4/2:12,7	1/2:8,7	1/3:5,3	1/3:13,9	2/1:14,6	3/1:5,4	1/3:13,7	2/1:8,3	3/4:9,6	1/2:13,8	3/4:7,2	2/1:5,4	3/1:6,5	1/3:8,3	1/3:13,7	1/3:11,5	2/2:11	4/2:8,7	4/3:6,6	4/2:10,9	1/3:11,6	4/2:12,6	4/3:12,8	2/4:12,8	2/1:8,8	1/3:7,3	1/2:13,12	2/1:8,5	4/3:9,5	2/1:9,4	2/1:7,7	2/4:8,4	3/1:10,2	3/4:11,8	2/1:7,5	2/4:6,2	4/3:18,10	4/3:15,14	1/2:17,8	2/4:19,12	4/3:12,4	4/3:11,6	1/3:5,5	4/2:15,12	2/4:16,15	1/2:10,9	2/4:1,1	1/2:13,5	2/1:13,6	2/1:10,10	1/2:15,13	1/3:18,7	4/3:8,5
16_4758085	1(0.52);2(0.48);	2/1:14,8	1/2:15,14	2/1:2,2	2/1:3,1	1/1:5	1/2:2,1	2/1:1,1	2/2:6	1/1:2	2/2:2	2/2:6	2/2:1	2/2:2	2/1:3,2	2/2:1	1/1:1	2/2:7	./.:0	2/2:2	1/1:1	1/1:2	2/1:2,1	1/1:6	2/2:1	2/2:5	2/2:8	1/1:5	1/1:4	1/2:13,8	1/2:3,1	1/1:3	2/1:2,2	2/2:2	1/1:7	2/1:2,1	2/2:4	2/2:4	2/1:3,1	2/2:5	1/1:2	2/2:1	2/2:3	1/1:8	1/1:3	2/1:1,1	1/1:3	2/2:1	2/1:1,1	2/1:1,1	./.:0	./.:0	2/1:3,2	2/1:4,1	2/2:3	2/1:1,1	1/1:6	2/2:2	2/2:3	2/1:5,2	2/2:4	./.:0	./.:0	2/1:3,2	2/2:5	2/1:2,1	1/2:2,1	2/2:1	1/2:4,2	2/2:3	2/2:1	2/1:2,1	1/1:2	1/1:4	1/1:4	2/2:5	1/1:6	2/2:3	1/1:9	2/1:3,1	1/2:3,2	1/1:4	2/1:3,3	1/2:2,1	2/1:1,1	1/2:2,1	1/1:2	1/1:8	1/2:5,2	2/1:3,2	2/1:4,2	2/1:6,4	2/2:3	2/2:4	1/1:6	2/1:2,1	1/1:3	2/1:4,2	2/1:3,1	2/1:3,2	2/2:9	2/1:1,1	./.:0	2/1:2,1	2/2:2	1/1:1	2/2:10	2/1:2,2	1/1:5	2/1:2,1	2/1:3,3	1/1:3	2/2:4	./.:0	1/2:5,2	2/1:3,3	2/1:4,4	1/2:2,1	1/2:2,1	2/2:5	2/2:8	1/2:4,2	1/1:4	1/2:5,3	2/2:6	2/2:5	2/1:2,2	1/1:5	1/1:8	2/2:3	2/1:2,2	2/1:2,1	2/1:3,2	2/1:4,2	2/1:3,1	./.:0	1/1:1	1/1:4	./.:0	1/1:3	2/2:2	2/2:2	2/1:3,2	1/2:3,1	2/2:5	1/1:1	2/2:2	1/2:2,1	2/2:2	2/2:2	2/1:3,3	1/1:2	2/2:3	1/1:3	2/1:1,1	1/2:4,1	1/2:3,2	2/1:1,1	2/2:4	2/1:2,2	1/2:2,1	2/1:3,2	2/1:1,1	2/1:3,2	2/2:1	1/1:2	1/1:4	./.:0	1/1:9	1/1:1	1/1:4	1/1:5	2/2:1	2/2:6	2/2:9	1/1:3	2/2:2	2/1:3,3	1/1:2	1/1:3	1/2:4,1	./.:0	2/2:1	2/2:1	2/2:2	1/1:1	2/2:6	1/1:2	2/2:11	./.:0	1/1:3	1/1:2	1/2:2,1	1/1:1	2/2:1	2/2:4	2/2:5	1/1:2	1/2:2,1	1/1:3	1/2:4,3	1/2:7,3	2/2:7	2/2:9	2/2:7	1/2:4,1	1/2:2,1	1/1:2	2/2:12	1/1:8	1/2:7,2	2/2:3	1/2:4,3	1/2:5,1	2/1:2,2	1/1:4	1/1:3	1/1:5
16_4903556	1(0.55);2(0.27);3(0.18);	3/2:605,244	1/1:1001	1/2:59,47	3/1:129,114	1/2:103,27	2/1:43,35	2/1:36,31	3/1:99,32	1/2:90,29	3/1:95,45	3/1:96,46	3/1:100,36	3/1:119,35	1/2:50,42	1/2:49,30	1/2:121,32	3/1:90,48	2/2:1	3/1:161,69	1/2:50,41	1/2:168,66	1/3:153,134	1/2:170,56	3/1:140,51	3/1:139,83	3/1:149,59	1/2:165,56	1/2:133,67	1/2:10,6	2/1:52,51	1/2:134,40	1/2:65,41	3/1:87,42	1/2:107,36	1/2:61,52	3/1:103,57	3/1:120,67	1/2:59,56	3/1:117,67	1/2:106,33	3/1:102,53	3/1:111,45	1/2:80,34	1/2:105,48	3/1:113,108	1/2:131,38	3/1:122,51	1/2:63,50	1/2:50,39	./.:0	1/2:9,4	1/3:156,126	1/3:154,142	3/1:149,54	3/1:148,142	1/2:149,38	3/1:135,66	3/1:138,61	2/1:44,41	3/1:135,120	1/1:3	2/1:3,2	1/3:129,124	3/1:147,53	3/1:129,111	1/2:57,46	3/1:129,72	1/3:154,150	3/1:130,65	3/1:133,132	1/2:85,52	1/2:111,48	1/2:135,43	1/2:141,49	3/1:130,51	1/2:135,50	3/1:118,61	1/2:118,58	1/2:58,40	1/2:77,68	1/2:140,68	3/1:145,137	1/2:86,78	1/2:72,44	2/1:59,46	1/2:123,32	1/2:132,48	1/2:55,41	1/3:156,131	2/1:57,54	3/2:159,74	3/1:125,66	3/1:154,150	1/2:136,61	1/2:82,77	1/2:129,66	1/2:68,59	1/3:146,133	1/2:55,45	3/1:139,68	1/2:66,61	3/1:150,121	3/1:144,133	3/1:167,64	1/2:62,59	3/1:116,57	1/3:113,106	1/2:156,46	1/3:158,148	1/2:60,51	3/1:122,71	3/1:114,63	./.:0	3/1:155,146	2/1:68,65	2/1:65,49	1/2:62,37	1/3:137,116	3/1:127,56	3/1:131,79	2/1:69,58	1/2:115,36	1/3:163,152	3/1:123,70	3/1:119,60	3/1:122,119	1/2:126,59	1/2:137,42	3/1:121,52	1/2:42,30	1/3:104,102	1/3:119,119	3/1:116,93	1/3:119,108	1/3:104,94	1/2:117,36	1/2:126,45	3/1:81,23	1/2:92,34	1/3:113,88	1/3:123,106	1/3:110,102	1/2:46,36	3/1:106,55	1/2:102,46	3/1:119,54	3/1:148,108	3/1:92,46	3/1:96,59	3/1:113,100	2/1:43,31	3/1:133,44	1/2:116,42	2/1:42,38	3/1:112,106	1/2:65,52	1/3:136,134	3/1:130,64	1/2:46,39	3/1:107,102	1/3:126,105	3/1:108,98	2/1:57,49	1/2:50,42	1/3:99,73	1/2:122,40	1/2:96,38	1/2:139,51	1/2:49,38	1/2:116,52	1/2:150,45	2/1:47,44	3/1:116,45	3/1:117,42	1/2:102,40	1/2:62,34	1/3:97,90	1/2:85,40	1/2:117,44	1/2:131,50	1/2:54,41	3/1:117,58	3/1:95,66	3/1:108,57	1/2:103,42	3/1:100,56	3/1:116,101	1/3:34,23	1/2:48,44	1/2:109,29	2/1:62,34	1/2:68,40	1/2:139,44	1/2:55,35	3/1:121,49	3/1:123,37	1/2:103,39	3/1:118,107	1/2:46,39	1/2:5,1	1/3:110,109	3/1:136,66	3/1:121,50	3/1:119,34	1/3:138,116	1/3:140,126	1/2:127,51	3/1:128,47	1/2:128,55	1/2:45,37	1/1:2	1/2:58,39	1/2:43,29	1/2:68,36	1/2:49,49	1/2:90,42	1/2:115,36
16_5070029	1(0.44);2(0.30);3(0.25);	1/1:49	3/2:23,21	2/1:8,5	1/3:7,3	1/3:4,4	2/1:6,4	1/2:6,2	2/1:9,2	1/3:7,7	1/2:8,3	1/2:6,5	2/1:7,3	2/1:4,3	2/1:6,3	1/2:9,9	1/3:4,1	2/1:11,6	./.:0	2/1:7,5	1/2:2,1	3/1:8,6	1/3:12,4	3/1:6,4	2/1:6,4	1/2:5,5	1/2:4,4	1/3:7,6	1/3:4,4	1/2:4,2	2/1:5,3	3/1:12,7	1/2:6,4	1/2:2,1	1/3:4,1	1/2:9,6	1/2:8,5	1/2:7,2	1/2:3,3	1/2:3,3	1/3:4,2	2/1:6,5	1/2:8,2	3/1:5,2	1/3:6,5	3/1:5,2	1/3:7,2	1/2:3,3	1/2:4,4	2/2:3	2/2:1	./.:0	1/3:7,4	1/3:4,3	1/2:2,2	3/1:8,3	3/1:5,1	1/1:3	1/2:7,6	1/2:11,2	1/3:4,3	./.:0	./.:0	1/3:6,6	2/1:8,3	1/3:5,3	2/1:11,7	1/2:6,3	3/1:8,5	1/2:6,6	1/3:10,4	1/2:6,3	3/1:3,2	3/1:8,3	3/1:7,3	1/2:7,7	3/1:7,4	2/1:7,5	3/1:8,3	1/2:5,4	2/1:7,4	3/1:8,4	1/3:5,3	1/2:5,5	2/1:6,4	1/2:4,2	3/1:4,3	3/1:12,5	1/2:6,5	3/1:11,10	1/2:7,2	1/1:14	1/2:5,1	1/3:6,5	3/1:4,3	2/1:17,11	3/1:4,3	2/1:9,7	1/3:4,4	2/1:6,3	1/2:10,10	1/2:8,3	1/3:3,3	1/3:3,3	2/1:8,3	2/1:9,8	2/1:7,4	3/1:8,5	3/1:7,2	1/3:6,3	1/2:5,2	1/1:3	2/1:11,4	./.:0	1/3:4,4	1/2:4,3	1/2:11,6	2/1:6,3	1/3:5,2	1/2:5,4	1/2:9,5	1/2:6,5	1/3:5,2	3/1:7,3	1/2:4,2	2/1:5,4	1/3:8,2	1/3:3,3	1/3:5,3	2/1:5,4	2/1:5,4	1/3:1,1	2/1:4,3	1/3:5,2	3/1:6,4	3/1:3,2	1/3:4,4	1/3:6,4	1/3:2,2	1/3:5,4	3/1:4,2	1/3:4,4	1/3:4,4	2/1:4,2	1/2:4,4	1/3:5,5	2/1:8,7	3/1:5,2	1/2:2,2	2/2:3	1/3:3,2	2/1:9,8	1/2:3,1	3/1:4,3	1/2:5,3	1/3:10,3	1/2:8,4	1/3:7,1	1/2:6,5	2/1:7,3	1/3:5,3	1/3:4,4	1/3:8,6	1/2:6,1	2/1:6,3	1/3:4,3	1/3:2,2	3/1:4,3	3/1:7,3	2/1:8,3	1/3:7,3	1/3:9,6	2/1:5,2	2/1:6,4	1/2:5,2	1/3:7,6	2/1:4,3	3/1:6,1	1/3:2,2	3/1:6,2	1/3:6,4	1/2:4,4	1/2:4,2	2/1:4,3	1/2:6,2	1/1:4	1/2:6,5	1/3:5,1	2/2:1	1/2:6,5	3/1:4,2	2/1:4,3	1/2:3,3	3/1:6,2	1/2:3,3	1/2:8,5	1/2:1,1	1/3:6,3	3/1:4,2	2/1:4,3	2/2:1	3/1:6,4	1/2:8,2	2/1:8,5	1/2:5,4	1/3:7,1	1/3:4,3	1/3:9,4	2/1:9,3	1/3:5,4	2/1:3,2	./.:0	2/1:5,4	2/1:6,5	2/1:10,6	1/2:4,3	3/3:5	1/3:5,3
16_5309992	1(0.58);2(0.42);	1/2:23,21	1/1:25	2/2:7	1/1:12	2/1:4,3	2/2:5	2/2:4	1/1:5	2/1:5,4	1/1:3	1/1:8	1/1:2	1/1:4	2/2:6	2/2:3	2/1:7,2	1/1:5	2/2:1	1/1:6	2/2:7	1/2:6,4	1/1:11	1/2:10,5	1/1:14	1/1:9	1/1:5	2/1:8,6	1/2:11,7	2/2:7	2/2:7	2/1:8,1	2/2:6	1/1:2	2/1:8,6	2/2:6	./.:0	1/1:1	2/2:4	1/1:8	1/2:4,3	1/1:4	1/1:4	1/2:4,4	2/1:6,5	1/1:14	2/1:9,6	1/1:4	2/2:5	2/2:8	2/2:1	2/2:8	1/1:16	1/1:11	1/1:5	1/1:11	1/2:7,2	1/1:8	1/1:11	2/2:2	1/1:12	2/2:1	1/2:3,1	1/1:10	1/1:8	1/1:14	2/2:5	1/1:4	1/1:11	1/1:6	1/1:10	2/2:9	1/2:6,6	1/2:5,4	1/2:7,2	1/1:2	1/2:8,3	1/1:4	2/1:10,6	2/2:8	2/2:6	1/2:7,6	1/1:15	2/2:4	2/2:7	2/2:3	2/1:4,3	2/1:7,6	2/2:8	1/1:14	2/2:12	2/1:9,6	1/1:4	1/1:11	1/2:11,5	2/2:5	2/1:5,2	2/2:8	1/1:7	2/2:3	1/1:6	2/2:4	1/1:14	1/1:7	1/1:7	2/2:9	1/1:7	1/1:8	2/1:8,4	1/1:9	2/1:3,2	1/1:5	1/1:7	./.:0	1/1:7	2/2:7	2/2:8	2/2:8	1/1:16	1/1:6	1/1:9	2/2:2	2/1:6,5	1/1:17	1/1:4	1/1:2	1/1:12	1/2:4,1	1/2:7,3	1/1:4	2/2:5	1/1:8	1/1:7	1/1:12	1/1:10	1/1:8	2/1:3,2	1/2:6,2	1/1:10	2/1:6,5	1/1:7	1/1:11	1/1:6	2/2:4	1/1:2	1/2:6,6	1/1:6	1/1:15	1/1:4	1/1:1	1/1:7	2/2:2	1/1:5	1/2:3,3	2/2:2	1/2:13,4	2/2:6	1/1:14	1/1:3	2/2:4	1/1:13	1/1:9	1/1:10	2/2:4	2/2:5	1/1:4	2/1:6,5	1/2:5,4	2/1:5,3	2/2:3	2/1:8,5	2/1:7,6	2/2:8	1/1:6	1/1:7	1/2:7,4	2/2:2	1/1:6	1/2:9,2	2/1:8,1	2/1:4,2	2/2:5	1/1:3	1/1:5	1/1:4	1/2:7,5	1/1:4	1/1:8	1/1:6	2/2:4	2/1:7,5	2/2:6	2/2:3	1/2:2,2	2/2:3	1/1:4	1/1:6	2/1:7,5	1/1:10	2/2:4	2/2:7	1/1:10	1/1:6	1/1:4	1/1:10	1/1:21	1/1:15	1/2:6,4	1/1:4	1/2:6,2	2/2:9	1/1:4	2/2:8	2/2:5	2/2:5	2/2:8	2/1:6,3	1/2:7,4
16_5362647	1(0.45);2(0.32);3(0.23);	1/1:705	3/2:346,344	2/1:90,58	1/3:65,64	3/1:63,55	1/2:83,65	1/2:68,43	1/2:64,61	1/3:75,64	1/2:60,50	1/2:68,58	1/2:70,53	2/1:56,54	1/2:68,52	2/1:60,59	1/3:54,37	1/2:57,50	./.:0	1/2:63,62	1/2:71,65	3/1:89,88	1/3:83,77	1/3:92,88	1/2:96,85	2/1:100,86	1/2:96,94	1/3:84,75	3/1:84,63	1/2:9,5	1/2:92,70	1/3:101,79	1/2:72,63	1/2:47,47	1/3:62,54	2/1:64,46	1/2:73,71	1/2:64,59	2/1:75,70	1/2:66,60	3/1:62,48	1/2:67,50	1/2:61,44	1/3:52,34	3/1:83,70	3/1:59,51	1/3:61,58	1/2:60,58	1/2:72,57	1/2:60,59	./.:0	1/2:17,6	3/1:75,60	3/1:90,89	1/2:86,67	1/3:93,69	3/1:85,66	2/1:75,65	1/2:81,78	2/1:85,73	1/3:79,62	1/2:4,4	1/1:2	3/1:89,77	1/2:77,74	1/3:83,83	1/2:68,58	2/1:91,65	1/3:86,77	1/2:68,68	3/1:93,78	1/2:82,62	3/1:64,60	3/1:86,81	1/3:95,75	2/1:87,76	1/3:90,80	1/2:75,66	1/3:65,58	1/2:72,68	1/2:91,70	1/3:99,85	1/3:78,71	2/1:91,79	1/2:75,67	1/2:103,73	1/3:62,61	1/3:94,86	1/2:87,74	1/3:100,75	1/2:99,87	1/1:184	1/2:64,64	1/3:95,90	3/1:86,74	1/2:104,102	1/3:89,75	1/2:98,71	1/3:71,68	1/2:77,63	1/2:99,69	1/2:99,71	3/1:89,84	3/1:81,74	1/2:91,88	2/1:83,76	1/2:84,69	1/3:82,75	3/1:91,87	1/3:89,82	1/2:87,54	1/2:83,67	1/2:94,71	3/3:1	1/3:109,86	1/2:84,77	2/1:101,100	1/2:88,77	3/1:74,65	1/2:69,61	1/2:84,69	1/2:77,77	3/1:79,62	1/3:88,71	2/1:81,78	2/1:70,68	1/3:104,82	1/3:67,65	3/1:71,50	2/1:74,65	1/2:57,53	1/3:64,53	1/2:68,56	1/3:65,62	1/3:84,61	1/3:53,52	3/1:75,56	3/1:67,65	1/3:57,52	1/3:68,53	1/3:63,50	3/1:76,66	1/3:60,54	1/2:56,55	2/1:53,48	3/1:61,54	2/1:58,54	3/1:71,67	2/1:65,44	1/2:81,64	1/3:83,65	1/2:54,51	1/2:70,55	1/3:68,52	2/1:61,54	1/3:131,66	1/2:63,55	1/3:76,68	1/2:74,62	2/1:69,65	1/3:59,55	1/3:59,54	3/1:80,62	1/2:78,62	2/1:56,43	3/1:57,46	1/3:79,56	1/3:75,62	3/1:80,67	1/2:69,52	1/3:73,60	1/3:80,72	2/1:60,53	2/1:68,67	1/2:73,55	3/1:60,58	2/1:63,62	3/1:60,57	1/3:46,41	1/3:84,66	3/1:78,72	2/1:63,61	1/2:72,56	1/2:61,42	1/2:74,66	1/3:54,54	1/2:67,59	1/3:66,47	1/2:34,31	1/2:75,62	1/3:51,48	2/1:83,70	2/1:66,64	1/3:67,66	1/2:65,58	2/1:59,54	2/1:63,58	1/3:79,68	3/1:64,61	2/1:54,53	2/1:14,8	1/3:73,62	1/2:97,85	1/2:68,65	1/2:73,69	3/1:81,80	3/1:92,86	3/1:93,78	1/2:81,62	1/3:93,92	1/2:64,61	3/1:2,1	1/2:85,60	2/1:77,68	1/2:88,72	1/2:64,52	3/1:61,54	1/3:68,59
16_5479328	1(0.57);2(0.38);	2/1:207,197	./.:0	1/1:45	2/2:41	1/1:47	1/1:36	1/1:37	2/2:38	1/1:30	2/2:40	2/2:33	2/2:37	2/2:38	1/1:49	1/1:39	1/1:27	2/2:48	./.:0	2/2:57	1/1:41	1/1:47	2/2:42	1/1:40	2/2:52	2/2:59	2/2:44	1/1:56	1/1:39	1/1:5	1/1:44	1/1:39	1/1:49	2/2:28	1/1:38	1/1:36	2/2:46	2/2:41	1/1:38	2/2:27	1/1:42	2/2:40	2/2:42	1/1:37	1/1:37	2/2:43	1/1:29	2/2:41	1/1:46	1/1:33	./.:0	1/1:4	2/2:39	2/2:47	2/2:57	2/2:49	1/1:48	2/2:45	2/2:63	1/1:45	2/2:46	1/1:3	./.:0	2/2:55	2/2:48	2/2:38	1/1:40	2/2:46	2/2:46	2/2:41	2/2:58	1/1:53	1/1:44	1/1:47	1/1:50	2/2:49	1/1:49	2/2:57	1/1:43	1/1:41	1/1:44	1/1:53	2/2:57	1/1:64	1/1:50	1/1:57	1/1:50	1/1:57	1/1:31	2/2:45	1/1:64	1/2:52,44	2/2:47	2/2:67	1/1:45	1/1:56	1/1:59	1/1:52	2/2:42	1/1:45	2/2:49	1/1:50	2/2:70	2/2:38	2/2:39	1/1:52	2/2:42	2/2:46	1/1:49	2/2:43	1/1:46	2/2:47	2/2:46	./.:0	2/2:45	1/1:40	1/1:48	1/1:37	2/2:49	2/2:32	2/2:66	1/1:44	1/1:38	2/2:57	2/2:47	2/2:30	2/2:45	1/1:40	1/1:30	2/2:47	1/1:28	2/2:19	2/2:31	2/2:28	2/2:33	2/2:36	1/1:48	1/1:40	2/2:19	1/1:34	2/2:36	2/2:39	2/2:35	1/1:32	2/2:21	1/1:29	2/2:31	2/2:53	2/2:29	2/2:39	2/2:41	1/1:41	2/2:38	1/1:34	1/1:40	1/2:39,36	1/1:28	2/2:41	2/2:44	1/1:44	2/2:42	2/2:28	2/2:45	1/1:34	1/1:31	2/2:30	1/1:35	1/1:36	1/1:48	1/1:39	1/1:39	1/1:68	1/1:40	2/2:41	2/2:30	1/1:44	1/1:32	2/2:34	1/1:30	1/1:47	1/1:54	1/1:39	2/2:49	2/2:38	2/2:30	1/1:35	2/2:25	2/2:24	2/2:5	1/1:34	1/1:34	1/1:59	1/1:43	1/1:30	1/1:40	2/2:44	2/2:34	1/1:40	2/2:44	1/1:29	1/1:5	2/2:36	2/2:50	2/2:46	2/2:46	2/2:48	2/2:52	1/1:36	2/2:39	1/1:38	1/1:39	./.:0	1/1:31	1/1:44	1/1:39	1/1:32	1/1:33	1/1:41
16_596324	1(0.42);2(0.39);3(0.19);	3/3:27	1/2:32,25	2/2:7	3/2:7,6	2/2:3	1/1:4	1/1:7	1/3:5,2	2/2:2	1/3:6,3	3/1:6,5	3/1:4,3	2/3:6,2	2/2:5	1/1:7	2/2:1	1/3:6,3	./.:0	1/3:8,5	1/1:3	2/2:7	2/2:5	2/2:10	3/1:11,4	1/3:7,4	3/1:8,7	2/2:8	2/2:2	1/1:2	3/1:13,4	2/3:9,5	1/1:7	3/1:6,2	2/2:2	1/1:4	1/3:8,7	3/1:7,6	2/2:5	1/3:5,3	2/2:3	1/3:10,8	1/3:5,3	2/2:4	2/2:1	3/2:7,2	2/2:3	1/1:6	1/1:6	1/1:3	./.:0	1/1:1	2/3:8,5	2/2:2	3/1:5,4	2/2:3	2/2:5	1/3:6,5	3/1:6,4	2/2:4	3/2:4,2	1/1:2	1/1:1	3/2:5,3	3/1:7,7	3/2:8,5	1/1:7	3/1:9,6	3/2:13,6	3/1:9,7	2/2:7	1/1:6	1/1:3	2/2:3	2/2:5	3/1:10,5	2/3:4,1	1/3:9,6	2/2:7	1/1:5	3/1:9,4	2/2:5	3/2:6,6	1/1:4	1/1:8	1/1:2	2/2:4	2/2:1	1/1:5	3/2:12,9	1/1:11	3/3:8	3/1:9,3	3/1:6,4	2/2:9	1/1:9	2/2:6	1/1:9	2/3:4,3	1/1:5	3/1:14,5	1/1:11	2/3:9,2	3/2:12,8	3/1:10,4	1/1:10	1/3:9,7	2/3:7,6	2/2:10	3/2:5,4	1/1:7	3/2:7,4	3/1:4,3	./.:0	3/2:10,3	1/1:5	1/1:7	1/1:11	3/2:8,5	3/1:7,4	1/3:9,3	1/1:9	2/2:4	3/2:11,3	3/2:7,4	2/3:4,3	3/2:8,4	2/2:3	2/2:2	3/2:5,4	./.:0	3/2:7,1	2/2:2	3/2:6,5	3/2:5,5	1/3:5,4	2/3:3,1	1/1:7	3/1:3,1	2/2:5	2/2:3	3/2:5,4	3/3:13	2/2:5	3/1:10,6	2/2:4	3/1:7,4	3/2:6,6	1/1:3	3/3:4	3/2:7,4	1/1:7	3/1:9,9	2/2:5	1/1:10	3/2:7,5	1/1:3	3/2:11,8	2/3:9,5	2/2:2	3/2:3,3	3/2:5,3	3/2:13,2	1/1:1	1/1:6	1/3:5,2	1/1:4	2/2:4	2/2:6	1/1:4	2/2:1	2/2:4	1/1:3	3/2:7,6	1/1:4	3/2:3,2	1/1:8	2/2:1	2/2:4	2/2:2	2/2:2	1/1:2	1/3:6,5	3/3:5	1/3:7,5	2/2:3	3/3:3	2/3:6,5	1/1:1	1/1:14	2/2:3	1/1:4	1/1:6	3/2:5,2	1/1:5	1/1:2	1/3:6,4	2/2:8	3/2:7,3	1/1:3	./.:0	2/3:8,6	3/2:4,3	1/1:4	1/3:6,5	3/2:6,3	3/2:9,6	2/2:4	3/1:6,5	3/1:8,7	1/1:11	./.:0	1/1:3	1/1:5	1/1:2	1/1:3	2/2:4	2/3:2,1
16_6018898	1(0.44);2(0.37);3(0.19);	3/3:71	1/2:318,234	1/1:95	3/2:79,57	2/2:47	1/1:58	1/1:80	1/3:71,71	2/2:51	1/3:75,48	1/3:77,56	1/3:82,78	1/3:89,61	1/1:89	1/1:79	2/2:60	1/3:75,52	./.:0	3/1:16,15	1/1:29	2/2:9	2/3:11,11	2/2:22	1/3:21,18	3/1:16,10	1/3:18,16	2/2:11	2/2:22	1/1:1	1/1:17	2/2:25	1/1:20	3/1:40,33	2/2:14	1/1:17	1/3:36,30	1/3:28,16	1/1:27	3/1:29,28	2/2:29	1/3:40,23	1/3:46,46	2/2:39	2/2:22	3/2:47,36	2/2:45	1/3:23,18	1/1:28	1/1:26	./.:0	./.:0	3/2:31,17	3/2:17,8	3/1:25,21	3/2:26,13	2/2:9	3/1:15,12	1/3:26,18	1/1:39	2/3:21,16	./.:0	2/2:1	3/2:20,7	1/3:28,18	3/2:13,11	1/1:24	1/3:24,22	3/2:15,12	1/3:15,8	3/2:14,12	1/1:19	2/2:27	2/2:27	2/2:14	1/3:20,15	2/2:11	1/3:16,16	2/2:23	1/1:28	1/1:32	2/2:8	2/2:18	1/1:18	1/1:12	1/1:22	2/2:14	2/2:2	1/1:24	3/2:19,11	1/1:12	3/3:4	3/1:49,33	2/3:26,23	1/1:15	1/1:22	2/2:23	1/1:10	2/3:39,23	1/1:15	1/3:14,10	1/1:16	3/2:17,10	3/2:38,32	3/1:22,17	1/1:20	1/3:7,2	3/2:10,6	2/2:10	3/2:33,20	1/3:13,13	1/3:26,15	3/1:6,5	./.:0	3/2:24,15	1/1:24	1/1:5	1/1:30	3/2:17,14	3/1:41,36	1/3:22,16	1/1:29	2/2:9	2/3:18,12	1/3:12,9	3/1:25,24	3/2:26,25	2/2:28	2/2:35	3/1:32,30	1/1:29	3/2:32,26	3/1:33,32	2/3:31,27	3/2:31,28	3/2:48,46	2/2:43	2/2:21	3/2:21,17	2/2:10	3/2:33,24	3/2:32,19	2/3:44,39	1/1:41	1/3:39,33	2/2:38	1/3:31,26	3/2:37,33	3/1:32,27	1/3:42,22	3/2:44,37	1/1:41	1/3:44,30	2/2:18	1/1:64	3/2:41,35	1/1:30	3/2:29,19	1/3:19,13	1/1:41	3/2:26,25	3/2:33,27	3/2:28,22	1/1:25	1/1:35	3/2:36,20	2/2:32	2/2:48	2/2:10	1/1:25	2/2:42	2/2:16	1/1:23	1/3:28,21	3/1:48,34	1/1:39	1/1:35	3/2:41,25	2/2:32	2/2:33	2/2:10	1/1:25	3/1:58,44	3/1:35,27	1/3:39,30	2/2:34	1/3:51,46	2/3:42,35	1/3:7,2	1/1:43	2/2:35	1/1:22	1/1:35	2/2:26	1/1:35	1/3:48,36	1/3:48,35	2/2:35	3/2:23,18	1/1:37	./.:0	2/3:27,16	3/1:26,12	1/3:20,14	2/3:23,19	3/2:22,19	2/3:26,17	2/2:17	1/3:15,8	2/2:11	1/1:40	./.:0	1/1:19	1/1:28	1/1:20	1/1:44	2/2:28	2/2:16
16_6070066	1(0.73);2(0.27);	2/1:295,286	1/1:650	1/2:65,63	1/1:127	2/1:58,44	2/1:61,56	1/2:54,44	1/1:107	2/1:55,46	1/1:102	1/1:103	1/1:107	1/1:129	2/1:70,55	1/2:59,55	2/1:53,43	1/1:105	./.:0	1/1:133	2/1:61,40	1/2:93,76	1/1:166	1/2:86,80	1/1:165	1/1:165	1/1:168	1/2:83,80	2/1:66,62	1/2:11,6	1/2:58,55	1/2:74,64	1/2:66,57	1/1:71	2/1:56,56	2/1:55,45	1/1:124	1/1:128	1/2:61,55	1/1:124	1/2:44,41	1/1:115	1/1:95	2/1:59,50	1/2:69,55	1/1:116	2/1:53,53	1/1:116	2/1:49,48	2/1:58,48	./.:0	2/1:5,1	1/1:130	1/1:167	1/1:132	1/1:127	1/2:74,70	1/1:127	1/1:136	1/2:76,65	1/1:120	2/1:2,2	./.:0	1/1:150	1/1:125	1/1:117	1/2:68,63	1/1:139	1/1:148	1/1:147	1/1:149	1/2:64,62	2/1:66,62	2/1:75,51	2/1:62,57	1/1:136	1/2:71,68	1/1:130	2/1:88,85	1/2:61,58	2/1:72,69	2/1:78,76	1/2:72,57	1/2:78,65	1/2:72,61	1/2:67,63	2/1:67,61	2/1:81,76	2/1:85,73	1/1:122	1/2:65,61	1/2:87,82	1/1:114	1/1:125	2/1:87,72	2/1:84,78	1/2:61,57	2/1:95,88	1/1:123	2/1:61,54	1/1:168	2/1:77,66	1/1:143	1/1:153	1/1:164	2/1:75,66	1/1:153	1/1:130	2/1:74,71	1/1:131	1/1:121	1/1:149	1/1:150	./.:0	1/1:152	2/1:94,77	2/1:96,85	1/2:77,75	1/1:135	1/1:131	1/1:154	1/2:76,60	1/2:80,75	1/1:124	1/1:136	1/1:122	1/1:138	2/1:70,59	1/2:58,56	1/1:124	2/1:47,44	1/1:106	1/1:106	1/1:116	1/1:131	1/1:73	2/1:68,55	2/1:60,49	1/1:73	2/1:43,42	1/1:116	1/1:126	1/1:101	2/1:41,37	1/1:116	2/1:49,43	1/1:114	1/1:118	1/1:92	1/1:120	1/1:100	2/1:69,52	1/1:102	1/2:72,60	2/1:61,45	1/2:111,60	2/1:58,55	1/1:148	1/1:161	1/2:63,52	1/1:104	1/1:84	1/1:103	1/2:62,58	1/2:44,38	1/1:69	1/2:72,57	1/2:64,59	2/1:67,66	2/1:51,51	2/1:73,65	2/1:64,55	2/1:53,48	1/1:101	1/1:110	2/1:65,62	2/1:49,47	1/1:101	1/2:48,43	2/1:63,54	1/2:66,61	1/2:67,59	1/1:119	1/1:107	1/1:113	1/2:52,42	1/1:115	1/1:96	1/1:28	2/1:49,49	1/2:51,43	1/2:71,59	2/1:74,54	1/2:68,60	2/1:55,54	1/1:107	1/1:98	2/1:65,43	1/1:118	2/1:53,44	2/1:8,3	1/1:108	1/1:131	1/1:119	1/1:120	1/1:136	1/1:134	2/1:58,52	1/1:142	1/2:92,88	1/2:71,49	1/1:1	1/2:65,61	1/2:57,48	2/1:74,54	1/2:62,61	1/2:59,49	1/2:60,53
16_6589347	1(0.55);2(0.45);	2/2:421	1/1:467	2/1:60,49	2/1:47,42	2/1:41,31	2/1:39,29	1/2:35,30	1/2:35,34	2/1:34,32	2/1:38,34	2/1:34,31	2/1:40,28	2/1:39,36	2/1:53,38	1/2:45,40	1/2:32,31	1/2:44,28	./.:0	2/1:65,60	1/2:56,40	2/1:63,56	1/2:58,57	1/2:59,51	1/2:57,53	2/1:69,59	1/2:43,41	1/2:51,48	1/2:54,46	1/2:11,8	2/1:53,47	2/1:57,50	2/1:61,49	2/1:35,24	1/2:38,33	2/1:44,43	2/1:35,31	2/1:35,31	1/2:40,37	2/1:48,43	1/2:44,28	1/2:49,35	1/2:37,32	2/1:42,36	2/1:52,43	2/1:45,34	1/2:38,31	2/1:49,47	2/1:46,38	1/2:43,41	./.:0	2/1:36,23	2/1:48,43	2/1:59,50	1/2:51,50	2/1:52,51	1/2:60,55	1/2:59,46	2/1:50,46	2/1:56,46	1/2:40,38	1/2:10,9	2/1:4,3	2/1:60,41	1/2:55,52	2/1:40,38	1/2:38,37	1/2:53,43	1/2:52,44	2/1:55,45	1/2:58,49	2/1:55,49	2/1:45,34	2/1:45,33	2/1:52,42	1/2:52,43	2/1:53,37	1/2:49,42	1/2:59,51	2/1:46,42	1/2:56,41	1/2:55,45	2/1:54,28	1/2:57,55	2/1:53,49	2/1:49,40	2/1:48,47	2/1:51,36	2/1:54,40	2/1:53,50	1/2:54,46	2/2:97	2/1:55,52	1/2:48,47	1/2:57,47	1/2:64,58	1/2:60,57	2/1:60,56	2/1:54,41	2/1:59,52	2/1:53,49	2/1:56,52	2/1:61,54	2/1:59,53	2/1:57,50	2/1:56,40	2/1:54,49	2/1:53,44	2/1:47,42	2/1:51,43	1/2:53,51	2/1:47,35	2/1:51,49	./.:0	2/1:51,50	2/1:49,41	1/2:59,56	2/1:54,52	2/1:56,49	1/2:39,33	2/1:56,32	1/2:67,56	2/1:54,34	2/1:65,41	1/2:51,47	1/2:39,39	1/2:41,36	2/1:46,27	1/2:45,35	1/2:55,44	1/2:40,31	2/1:39,27	1/2:43,42	2/1:49,45	2/1:47,37	1/2:30,25	2/1:42,39	2/1:43,40	2/1:32,31	1/2:37,36	1/2:38,30	2/1:43,31	2/1:43,38	1/2:44,30	2/1:38,37	2/1:44,29	2/1:51,36	2/1:51,45	1/2:43,35	1/2:37,36	2/1:38,22	1/2:51,24	1/2:35,33	2/1:47,44	1/2:33,31	2/1:85,52	1/2:43,40	2/1:55,54	1/2:42,42	1/2:40,36	2/1:41,29	1/2:41,39	1/2:41,29	1/2:38,28	1/2:38,34	2/1:30,22	2/1:39,38	2/1:43,32	2/1:44,40	2/1:42,32	1/2:40,40	2/1:52,28	1/2:28,19	1/2:40,35	2/1:40,39	2/1:48,36	1/2:47,36	2/1:51,34	2/1:34,28	2/1:59,49	2/1:51,49	1/2:52,46	2/1:46,37	1/2:40,35	2/1:50,43	1/2:37,37	1/2:38,38	1/2:48,39	2/1:73,58	1/2:52,37	2/1:43,36	2/1:55,44	1/2:41,38	2/1:47,46	2/1:42,37	2/1:48,41	2/1:40,29	2/1:63,60	2/1:42,30	2/1:43,39	2/1:9,4	2/1:39,38	2/1:50,46	1/2:57,55	2/1:48,46	1/2:50,46	2/1:39,37	1/2:42,34	2/1:58,42	1/2:55,50	2/1:45,40	1/1:3	1/2:55,37	1/2:44,37	1/2:50,46	1/2:35,35	1/2:40,28	2/1:41,40
16_6693016	1(0.62);2(0.38);	2/2:12	1/1:13	1/2:5,2	./.:0	./.:0	1/2:1,1	1/2:1,1	1/1:1	2/2:2	1/1:1	1/1:1	./.:0	1/1:2	1/2:2,1	./.:0	2/2:1	1/1:1	./.:0	1/1:1	2/2:1	2/2:3	1/1:1	./.:0	1/1:1	./.:0	1/1:5	1/1:1	./.:0	1/2:2,1	2/2:2	2/1:4,1	1/2:2,1	1/1:4	2/2:1	1/2:3,1	1/1:2	./.:0	./.:0	./.:0	./.:0	1/1:1	1/1:2	./.:0	./.:0	./.:0	./.:0	./.:0	1/2:2,1	2/2:1	./.:0	./.:0	./.:0	1/1:2	1/1:1	./.:0	2/2:1	./.:0	1/1:1	2/2:1	./.:0	1/1:1	./.:0	./.:0	./.:0	./.:0	2/1:4,2	1/1:2	1/1:1	1/1:2	./.:0	1/2:2,2	2/2:2	2/2:1	./.:0	./.:0	./.:0	./.:0	2/2:7	1/1:4	1/1:1	./.:0	2/2:3	1/2:4,3	1/1:1	2/1:4,2	2/2:4	2/2:4	2/1:2,1	./.:0	2/1:4,2	2/1:6,1	1/1:2	./.:0	1/2:3,1	1/2:2,1	2/2:3	1/2:4,3	./.:0	2/2:5	1/1:4	2/1:4,2	./.:0	./.:0	1/1:4	1/2:3,2	1/1:4	1/1:2	2/2:4	1/1:2	1/1:4	1/1:3	1/1:1	./.:0	1/1:1	1/2:4,1	2/1:6,3	1/2:3,1	./.:0	1/1:3	1/1:1	2/1:4,2	2/1:4,1	./.:0	1/1:2	1/1:4	1/1:1	2/2:7	2/2:2	1/1:2	1/1:1	./.:0	1/1:1	1/1:1	1/1:1	./.:0	2/2:6	1/2:1,1	1/1:1	2/2:1	./.:0	./.:0	2/2:3	1/2:1,1	1/1:1	./.:0	1/1:2	./.:0	1/1:2	1/1:3	./.:0	1/2:4,2	1/1:2	2/2:2	1/2:1,1	2/1:4,2	./.:0	./.:0	1/1:3	2/1:3,1	./.:0	./.:0	1/1:1	1/2:1,1	1/1:2	./.:0	./.:0	1/2:1,1	./.:0	1/1:3	2/2:2	./.:0	1/2:4,1	1/1:4	1/1:1	1/1:1	1/1:1	./.:0	./.:0	./.:0	2/2:2	1/1:3	1/1:1	1/1:2	1/1:1	./.:0	1/1:3	./.:0	1/1:4	./.:0	2/2:1	1/1:4	2/2:1	2/2:1	1/2:3,1	1/1:2	./.:0	./.:0	./.:0	./.:0	1/1:2	./.:0	1/1:1	1/1:2	./.:0	1/1:1	1/1:1	./.:0	1/1:3	2/2:2	1/1:2	./.:0	./.:0	1/2:2,1	2/2:3	2/1:4,2	2/2:3	2/2:4
16_843485	1(0.78);2(0.21);	1/1:4	1/2:32,14	1/1:4	1/1:9	1/1:7	1/2:9,3	1/2:9,5	1/2:9,4	1/1:2	1/1:8	1/2:9,4	2/1:3,1	1/1:3	1/1:8	1/2:10,5	1/1:4	1/2:11,3	./.:0	1/2:5,3	2/1:5,5	1/1:1	./.:0	1/1:3	2/1:3,1	1/1:1	1/1:2	1/1:2	1/1:4	./.:0	1/2:4,1	1/1:1	1/2:2,1	1/1:6	1/1:3	1/2:2,1	1/2:5,2	2/2:1	1/1:2	2/1:2,2	1/1:6	1/2:4,1	1/1:4	1/1:1	./.:0	1/1:9	1/1:2	1/2:4,1	1/1:3	1/1:2	1/1:1	1/1:1	1/1:2	1/1:1	2/1:2,2	1/1:1	1/1:2	2/1:1,1	2/1:3,2	1/1:2	1/1:2	1/1:11	./.:0	1/1:1	1/2:3,2	1/1:3	1/2:2,1	1/2:6,1	1/1:1	./.:0	./.:0	2/1:2,1	1/2:6,1	1/1:5	1/1:2	2/1:1,1	1/1:1	2/1:1,1	1/1:4	1/2:5,1	2/1:6,3	1/1:1	1/1:3	2/1:3,1	./.:0	2/1:1,1	1/1:3	1/1:3	1/1:2	1/1:1	1/1:1	./.:0	1/2:4,3	1/1:3	1/1:1	2/1:3,1	./.:0	1/1:1	1/1:6	1/2:5,2	1/1:1	1/2:3,1	1/1:6	1/1:5	1/1:1	1/2:7,2	1/1:1	1/1:1	1/1:1	1/1:5	1/1:1	1/1:1	1/1:1	./.:0	1/1:3	2/1:2,2	1/1:3	1/2:4,1	1/1:1	2/1:1,1	1/1:2	1/2:3,1	1/1:1	1/1:1	1/1:1	1/1:4	1/1:1	1/1:3	1/1:2	1/1:3	1/2:3,2	1/1:4	1/1:5	1/1:5	1/1:4	2/1:3,1	1/1:3	1/2:3,2	1/2:2,1	1/1:2	1/1:2	1/1:3	1/1:8	1/1:3	2/1:3,3	1/1:6	1/2:5,2	1/1:4	2/1:3,1	1/1:3	1/1:4	2/1:2,1	1/2:3,2	1/1:4	1/2:5,3	1/1:10	1/2:6,1	1/1:5	1/1:2	1/1:3	1/1:3	1/1:2	1/1:2	2/1:3,2	2/1:3,2	2/1:3,1	1/1:4	1/1:3	./.:0	1/2:3,2	1/1:7	1/1:2	1/2:3,1	1/1:6	1/2:3,1	1/1:4	1/2:8,1	1/1:2	1/1:3	1/1:3	1/1:2	1/1:1	1/2:3,2	1/1:3	2/1:3,2	1/1:2	1/2:6,2	1/1:10	1/1:1	2/1:5,5	1/1:6	2/1:2,1	1/2:3,1	1/1:2	1/1:3	1/2:4,1	1/2:6,3	1/1:3	1/1:3	2/1:2,1	./.:0	1/1:4	./.:0	1/2:5,2	1/2:3,1	1/1:3	1/1:3	1/1:3	./.:0	1/2:2,1	2/1:2,2	./.:0	2/1:3,3	1/2:4,1	1/2:2,1	2/1:4,3	1/1:2	1/1:12
16_8776259	1(0.30);3(0.24);2(0.24);4(0.20);	4/2:17,3	1/3:28,12	1/2:4,3	4/3:4,4	3/2:8,4	1/2:3,2	1/2:2,2	1/4:5,4	2/3:4,3	1/4:3,2	4/1:8,3	4/1:9,5	4/1:13,7	2/1:4,1	1/2:2,2	2/3:5,1	4/1:8,5	./.:0	1/4:6,4	1/2:2,1	3/2:4,1	4/3:4,1	2/3:3,3	1/4:2,2	1/4:2,2	4/4:2	3/2:3,1	3/2:4,2	./.:0	1/2:2,1	1/1:2	1/2:3,2	1/4:4,1	3/2:2,1	2/2:3	1/4:4,3	4/1:3,2	1/2:2,2	4/4:4	1/2:3,3	4/1:2,1	4/1:10,3	2/3:4,4	2/3:3,2	4/3:5,5	2/3:7,3	1/4:4,1	1/2:4,3	1/2:3,2	./.:0	1/2:1,1	4/3:6,5	3/4:3,2	4/1:5,2	4/3:5,4	3/2:6,1	4/4:5	4/1:3,1	1/2:2,1	4/3:8,6	./.:0	3/3:1	3/4:5,4	4/1:4,2	4/3:2,2	2/1:4,3	4/1:5,1	4/3:2,2	4/1:5,2	4/3:5,3	1/2:1,1	3/2:2,1	3/3:4	2/3:2,2	4/1:8,1	4/3:2,2	1/4:3,2	2/3:2,2	1/2:5,1	2/1:3,1	2/3:2,1	2/3:3,1	2/1:4,2	2/1:4,2	1/2:1,1	2/2:1	2/3:1,1	1/2:6,1	4/3:4,3	2/1:2,1	4/2:2,1	4/1:6,2	4/3:6,4	1/2:4,1	2/1:3,1	3/2:4,1	2/2:1	3/4:6,1	2/1:2,1	1/4:2,1	1/2:4,1	4/3:2,2	4/3:9,5	4/1:4,2	2/1:2,1	1/4:3,1	4/3:2,2	2/1:2,1	4/1:7,1	4/4:3	4/1:6,3	4/1:4,2	./.:0	3/4:3,2	1/1:1	3/3:2	1/2:4,4	4/3:5,2	1/4:3,1	1/4:5,3	1/1:1	3/3:1	4/3:4,1	./.:0	4/1:6,3	3/4:5,4	2/3:5,4	3/3:1	4/4:5	1/2:2,1	4/4:2	4/1:10,4	4/3:6,5	4/3:5,2	4/4:10	2/2:3	3/2:3,2	4/4:3	2/3:2,2	4/3:15,2	4/3:6,2	2/3:3,3	2/1:3,2	1/4:6,6	3/2:5,2	1/4:5,5	4/3:6,3	4/1:3,2	4/1:7,4	4/3:5,4	2/2:3	4/3:7,4	3/2:4,2	1/2:4,3	3/4:9,7	1/2:3,3	4/3:8,3	4/1:4,1	1/2:7,3	4/3:4,3	3/4:5,2	4/3:5,4	1/2:4,4	2/1:4,2	4/4:4	2/3:3,2	3/3:3	2/3:2,2	1/2:4,2	3/2:4,1	4/3:4,3	2/1:2,1	4/1:4,1	1/4:7,7	2/1:4,2	1/2:5,3	3/4:5,4	2/3:2,2	2/3:3,3	2/2:3	1/2:2,2	4/1:7,5	4/1:7,2	4/1:4,3	3/3:3	1/4:5,3	4/3:7,2	4/1:4,3	2/1:8,2	3/2:5,1	1/2:1,1	1/2:2,1	3/3:3	2/1:3,2	4/1:7,2	4/1:6,2	2/3:5,3	4/3:5,1	1/1:6	./.:0	4/3:4,4	4/1:7,3	1/1:2	4/3:3,3	4/3:3,3	4/4:4	2/3:3,1	4/1:5,2	3/2:3,1	1/1:4	./.:0	1/2:4,1	1/2:4,4	2/1:4,3	1/2:4,4	3/3:2	3/2:6,2
16_8807936	1(0.56);2(0.44);	./.:0	./.:0	2/1:2,1	./.:0	./.:0	1/1:1	./.:0	./.:0	./.:0	./.:0	1/1:1	./.:0	1/1:1	1/1:1	2/2:1	./.:0	1/1:1	./.:0	./.:0	./.:0	./.:0	./.:0	2/2:1	./.:0	./.:0	./.:0	./.:0	./.:0	1/1:2	./.:0	./.:0	./.:0	./.:0	2/2:2	1/1:1	./.:0	./.:0	./.:0	./.:0	./.:0	./.:0	./.:0	./.:0	./.:0	./.:0	./.:0	./.:0	./.:0	./.:0	./.:0	./.:0	./.:0	./.:0	./.:0	./.:0	./.:0	./.:0	./.:0	2/2:1	./.:0	./.:0	./.:0	./.:0	./.:0	./.:0	./.:0	1/1:1	./.:0	./.:0	./.:0	./.:0	./.:0	./.:0	./.:0	./.:0	./.:0	./.:0	./.:0	1/1:1	./.:0	./.:0	./.:0	./.:0	./.:0	./.:0	./.:0	./.:0	./.:0	./.:0	./.:0	./.:0	./.:0	./.:0	2/2:1	./.:0	./.:0	./.:0	./.:0	2/2:1	./.:0	./.:0	./.:0	./.:0	./.:0	./.:0	./.:0	./.:0	./.:0	./.:0	./.:0	./.:0	./.:0	./.:0	./.:0	./.:0	./.:0	2/2:1	./.:0	./.:0	./.:0	2/2:1	./.:0	./.:0	./.:0	./.:0	./.:0	./.:0	./.:0	1/1:1	./.:0	./.:0	./.:0	./.:0	./.:0	./.:0	./.:0	./.:0	./.:0	./.:0	./.:0	./.:0	./.:0	./.:0	./.:0	./.:0	./.:0	./.:0	./.:0	./.:0	./.:0	./.:0	./.:0	./.:0	./.:0	./.:0	./.:0	./.:0	./.:0	1/1:1	./.:0	./.:0	./.:0	./.:0	./.:0	./.:0	./.:0	./.:0	./.:0	./.:0	./.:0	./.:0	./.:0	./.:0	1/1:1	./.:0	./.:0	./.:0	./.:0	./.:0	./.:0	./.:0	1/1:1	./.:0	./.:0	./.:0	./.:0	./.:0	1/1:1	1/1:1	2/2:1	./.:0	./.:0	2/2:1	2/2:1	./.:0	./.:0	./.:0	./.:0	./.:0	./.:0	./.:0	./.:0	./.:0	./.:0	./.:0	./.:0	./.:0	1/1:1	./.:0	./.:0	./.:0	1/1:1	./.:0	./.:0	2/2:1	./.:0	2/2:1
16_911072	1(0.28);2(0.28);3(0.27);4(0.18);	1/4:303,277	2/3:276,234	1/3:69,40	4/3:51,34	1/3:58,24	2/1:37,37	1/2:54,40	4/2:44,44	1/3:38,30	4/2:39,33	4/2:43,35	4/2:44,31	4/3:55,31	1/3:58,31	1/2:53,50	1/3:40,22	4/2:57,44	./.:0	4/2:56,54	1/2:59,37	1/3:80,36	1/3:83,55	1/3:68,34	4/2:69,51	2/4:68,50	4/2:81,48	1/3:72,34	1/3:55,37	1/2:5,2	4/2:63,54	4/3:72,38	1/2:63,62	4/2:46,38	1/3:46,22	1/2:62,60	4/2:56,44	4/2:53,45	1/3:60,32	2/4:35,31	1/3:49,22	4/2:57,54	4/2:52,47	1/3:49,23	1/3:49,38	4/3:56,22	1/3:56,31	1/2:63,34	1/2:74,29	1/2:57,51	1/1:1	1/2:2,1	4/3:67,35	1/3:68,51	4/2:57,45	1/3:80,38	1/3:76,29	2/4:61,50	4/2:58,55	1/3:77,29	4/3:47,33	./.:0	1/1:1	4/3:65,32	4/2:62,56	4/3:53,33	1/2:63,58	4/2:78,44	4/3:70,43	2/4:60,58	1/3:79,50	1/2:67,60	1/2:53,44	1/3:53,37	1/3:55,40	2/4:54,50	1/3:65,48	2/4:58,42	1/3:73,40	1/2:58,55	4/2:60,53	1/3:86,50	4/3:49,38	1/2:75,46	1/2:68,47	1/2:70,50	1/3:59,29	1/3:73,44	1/2:73,56	4/3:68,42	1/2:70,65	1/4:102,94	4/2:53,32	4/2:87,53	1/3:79,44	2/1:77,64	1/3:67,46	1/2:88,54	4/3:59,24	1/2:63,57	4/2:66,41	1/2:81,58	4/3:63,47	4/3:71,42	4/2:74,57	1/2:69,64	4/2:96,50	4/3:59,51	1/3:93,41	4/3:66,43	1/2:76,59	3/4:45,37	4/2:62,53	./.:0	4/3:76,45	1/2:74,49	1/2:88,64	1/2:72,54	4/3:59,27	2/4:52,49	4/2:70,61	1/2:79,55	1/3:70,41	4/3:66,42	4/3:73,40	4/3:35,31	4/3:59,36	1/3:64,37	1/3:43,34	4/3:69,32	1/2:44,24	4/3:55,26	1/3:56,37	4/3:42,39	4/3:51,50	4/2:39,34	1/3:48,28	1/2:62,41	4/2:37,31	1/3:55,29	4/3:52,21	4/3:49,31	4/3:46,30	1/3:40,20	4/2:48,34	1/3:62,32	4/2:72,54	4/3:63,32	2/4:59,48	4/3:52,30	3/4:40,37	1/2:50,42	2/4:44,38	1/3:59,28	1/2:45,33	1/4:64,50	1/2:56,35	4/3:63,30	4/3:63,42	1/3:62,36	4/3:43,40	4/3:40,28	4/3:62,33	1/2:61,40	1/2:48,25	2/4:37,36	1/3:59,27	1/3:61,38	1/3:71,36	1/2:57,47	1/3:46,43	1/3:75,49	1/2:48,35	4/3:65,30	4/2:53,37	4/3:46,35	1/2:50,28	1/3:47,30	1/3:47,19	1/3:65,37	1/3:71,38	2/1:45,40	2/4:43,39	4/3:44,38	4/2:40,35	1/3:58,30	4/2:44,39	4/3:45,27	4/2:10,7	2/1:47,45	1/3:54,28	1/2:57,52	1/2:45,42	4/3:42,29	1/2:51,48	1/2:68,44	4/2:48,46	1/3:56,31	4/3:47,38	1/2:50,33	4/2:6,4	4/3:49,39	4/3:62,46	1/2:74,53	4/2:60,35	4/3:72,27	4/3:66,41	1/3:76,26	4/2:60,44	4/2:80,64	1/2:54,53	./.:0	1/2:67,44	2/1:56,56	1/2:79,51	1/2:59,42	1/3:62,35	4/3:47,37
16_9592553	1(0.31);2(0.27);3(0.24);4(0.18);	2/4:120,106	1/3:129,105	1/2:29,27	4/3:29,15	2/3:32,15	2/1:22,20	2/1:21,20	1/4:23,16	3/2:23,22	1/4:24,20	4/1:23,17	1/4:24,16	1/4:28,25	2/1:22,21	2/1:21,18	2/3:22,20	1/4:20,19	./.:0	1/4:33,26	2/1:24,22	2/3:35,32	3/4:26,24	2/3:38,35	4/1:37,34	4/1:35,27	4/1:27,23	3/2:36,34	2/3:37,22	2/2:9	2/1:24,23	2/1:31,22	2/1:26,25	4/1:19,14	2/3:25,19	2/1:20,19	4/1:21,17	4/1:28,20	2/1:25,15	4/1:28,25	1/2:26,15	1/4:27,21	4/1:33,20	3/2:18,17	2/3:26,24	4/3:31,20	3/2:26,23	4/1:29,28	2/1:25,21	2/1:31,24	2/2:1	2/1:41,31	4/3:28,20	4/3:41,29	4/1:28,27	3/4:38,32	2/3:35,16	4/1:26,22	4/1:29,21	2/1:30,27	3/4:29,25	2/1:10,8	4/3:12,9	4/3:32,27	1/4:33,29	3/4:30,19	1/2:32,25	4/1:27,27	3/4:32,25	4/3:31,22	4/3:44,28	1/2:31,26	2/3:21,12	2/3:26,23	3/2:33,32	1/4:28,18	3/4:25,24	1/4:21,20	3/2:24,19	1/2:29,17	2/1:28,27	2/3:33,27	2/3:31,23	2/1:28,22	2/1:25,20	1/2:33,25	2/3:21,17	2/3:23,16	1/2:23,12	3/4:37,31	2/1:27,25	4/2:34,26	4/1:23,18	3/4:27,24	2/1:44,35	1/2:42,37	3/2:25,24	1/2:28,26	3/4:26,25	2/1:29,20	1/4:34,20	2/1:28,23	4/3:28,27	4/3:29,21	4/1:31,22	2/1:34,25	4/1:35,31	4/3:28,18	2/1:29,25	1/4:36,24	4/1:21,20	1/4:32,23	4/1:29,28	./.:0	4/3:29,26	2/1:36,30	2/3:37,33	1/2:27,24	4/3:24,17	1/4:19,16	4/1:29,24	1/2:25,20	2/3:27,17	3/4:37,23	1/4:30,26	4/1:29,20	4/3:31,23	3/2:24,22	2/3:23,17	4/1:29,27	2/1:18,16	3/4:20,15	1/4:24,12	3/4:24,15	3/4:24,23	3/4:17,15	3/2:22,14	3/2:19,15	3/4:24,12	2/3:20,15	4/1:18,18	4/3:19,18	2/3:30,20	2/1:18,16	4/1:18,18	3/2:23,20	1/4:28,27	3/4:28,27	4/1:16,14	4/1:24,24	4/3:20,15	1/2:20,19	4/3:26,20	2/3:24,23	1/2:23,21	4/3:22,20	2/1:20,20	3/4:27,16	1/4:25,19	4/1:18,16	3/4:24,21	4/3:26,24	4/3:23,19	1/2:27,24	1/2:17,12	4/3:22,12	2/3:33,25	2/3:25,25	2/3:34,19	2/1:23,21	3/2:23,19	3/4:34,32	2/1:25,15	4/1:19,17	4/1:16,13	2/1:26,15	1/2:33,22	3/4:24,19	2/3:20,14	2/3:27,26	2/3:23,22	2/1:29,19	4/1:29,23	4/1:27,27	1/4:34,20	2/3:26,22	1/4:31,18	3/4:21,14	1/4:60,59	2/1:26,15	2/3:25,17	1/2:25,24	1/2:25,21	3/2:26,15	1/2:21,15	1/4:24,15	1/4:29,16	2/3:25,23	4/3:21,19	1/2:35,25	1/2:8,3	3/2:19,18	1/4:47,39	1/4:30,21	4/3:24,23	4/3:29,29	4/3:25,19	2/3:37,19	4/1:24,22	3/2:31,27	2/1:33,24	./.:0	1/2:24,21	2/1:24,19	1/2:27,20	1/2:29,27	2/3:32,26	3/2:24,19
16_976496	1(0.55);2(0.45);	2/2:127	1/1:382	1/2:58,36	1/2:49,44	1/2:39,34	2/1:32,25	2/1:32,30	1/2:46,34	1/2:48,29	2/1:34,30	2/1:33,26	2/1:41,39	1/2:47,34	1/2:46,24	2/1:49,44	1/2:44,34	1/2:49,43	./.:0	1/2:20,18	2/1:27,27	2/1:16,15	1/2:18,15	1/2:26,19	1/2:19,13	2/1:16,12	2/1:16,15	1/2:19,12	1/2:22,20	2/2:2	2/1:17,14	2/1:24,24	1/2:23,20	2/1:33,21	1/2:16,8	2/1:21,11	2/1:18,17	1/2:20,17	2/1:30,29	1/2:25,23	1/2:34,33	2/1:26,23	1/2:32,29	1/2:26,25	1/2:17,14	1/2:36,25	2/1:34,31	2/1:20,20	1/2:27,26	1/2:25,12	2/2:1	2/2:4	2/1:23,20	1/2:18,14	1/2:13,12	1/2:23,15	1/2:18,6	2/1:21,19	2/1:23,19	1/2:26,24	1/2:30,19	2/1:2,2	1/1:1	2/1:15,10	2/1:21,19	2/1:11,8	2/1:24,23	2/1:20,14	2/1:13,11	2/1:14,14	2/1:23,23	2/1:21,18	2/1:31,27	2/1:21,18	1/2:16,14	1/2:21,18	2/1:21,15	1/2:16,12	2/1:19,18	1/2:27,17	2/1:22,22	2/1:17,4	2/1:21,19	1/2:20,17	2/1:15,14	2/1:17,11	2/1:18,12	2/1:10,3	2/1:18,5	1/2:17,13	1/2:10,7	2/2:9	2/1:33,21	2/1:36,20	2/1:19,17	1/2:20,12	1/2:29,25	2/1:5,5	2/1:37,31	2/1:21,12	2/1:23,13	1/2:24,14	1/2:27,20	2/1:38,36	1/2:21,16	1/2:17,14	2/1:9,7	2/1:10,10	1/2:14,10	1/2:27,22	1/2:17,11	1/2:20,15	2/1:8,8	./.:0	2/1:17,17	2/1:14,10	2/1:8,5	2/1:23,20	2/1:18,14	2/1:25,23	1/2:19,16	1/2:20,16	2/1:14,8	1/2:9,8	1/2:10,9	2/1:31,22	1/2:20,12	1/2:26,22	2/1:22,20	1/2:23,16	1/2:25,15	1/2:29,25	2/1:27,19	2/1:28,21	2/1:24,22	1/2:34,29	2/1:29,22	2/1:28,16	1/2:17,16	1/2:16,15	2/1:29,23	1/2:27,23	1/2:35,33	1/2:33,17	2/1:35,31	2/1:36,30	2/1:19,17	1/2:31,27	2/1:26,26	1/2:29,23	2/1:23,19	2/1:24,17	2/1:36,32	1/2:23,21	2/1:31,29	2/1:66,25	2/1:23,21	1/2:26,24	1/2:21,18	2/1:34,28	2/1:23,20	2/1:32,26	2/1:26,24	1/2:18,14	2/1:32,27	2/1:24,17	2/1:27,25	1/2:29,20	1/2:21,15	2/1:25,17	2/1:39,33	2/1:20,18	1/2:25,17	2/1:24,23	1/2:28,24	1/2:25,19	1/2:30,29	2/1:16,16	1/2:20,18	1/2:28,18	2/1:14,14	1/2:24,15	2/1:28,25	1/2:19,15	2/1:25,24	2/1:16,14	2/1:30,23	2/1:27,21	1/2:15,11	1/2:39,32	2/1:33,20	1/2:21,18	1/2:26,18	2/1:29,27	1/2:20,18	2/1:26,25	2/1:27,26	2/1:30,30	1/2:19,15	2/1:23,14	./.:0	2/1:23,14	1/2:18,12	1/2:25,14	2/1:28,28	2/1:16,14	2/1:17,15	1/2:19,15	1/2:15,14	2/1:19,19	1/2:27,19	./.:0	2/1:23,13	2/1:24,19	2/1:23,19	1/2:29,25	1/2:30,25	2/1:24,20
16_9817859	1(0.64);2(0.36);	1/1:120	2/2:75	1/2:32,7	1/1:21	1/1:28	1/2:27,10	1/2:23,7	1/2:18,10	1/1:20	2/1:15,11	1/2:28,13	1/2:18,10	1/2:22,7	1/2:18,14	2/1:14,14	1/1:20	1/2:22,17	./.:0	1/2:18,14	1/2:19,13	1/1:11	1/1:14	1/1:13	1/2:14,7	1/2:18,5	1/2:14,6	1/1:15	1/1:17	2/1:1,1	1/2:15,8	1/2:11,6	1/2:13,7	1/2:16,12	1/1:12	1/2:15,10	1/2:13,7	1/2:17,4	1/2:23,6	1/2:24,17	1/2:21,10	1/2:13,12	1/2:16,7	1/1:8	1/1:18	1/1:30	1/1:17	2/1:13,13	1/2:15,8	1/2:19,8	./.:0	2/1:6,4	1/1:16	1/1:18	1/2:14,9	1/1:12	1/1:18	1/2:17,9	1/2:17,9	1/2:18,10	1/1:26	1/2:2,1	./.:0	1/1:16	1/2:21,9	1/1:13	1/2:7,6	1/2:12,10	1/1:8	1/1:10	1/1:15	1/2:13,6	1/1:16	1/1:11	1/1:14	2/1:11,7	1/1:12	1/2:13,10	1/1:12	1/2:21,10	1/2:22,7	1/1:9	1/1:15	1/2:17,8	1/2:10,8	1/2:14,5	1/1:7	1/1:14	2/1:11,11	1/1:18	1/2:8,5	1/1:11	1/2:19,8	1/1:17	1/2:15,10	1/2:13,4	1/1:9	1/2:7,2	1/1:22	1/2:15,10	1/2:13,3	1/2:8,3	1/1:12	1/1:24	1/2:16,8	1/2:17,8	1/2:7,3	1/1:11	2/1:13,6	1/2:18,13	1/2:14,6	1/2:12,9	2/1:6,3	./.:0	1/1:15	1/2:11,4	1/1:9	2/1:10,10	1/1:15	2/1:9,7	1/2:14,10	1/2:26,8	1/1:9	1/1:15	1/2:14,3	1/2:17,9	1/1:10	1/1:19	1/1:18	1/2:21,6	1/2:11,5	1/1:12	1/2:12,6	1/1:23	1/1:11	1/1:15	1/1:20	1/1:7	1/1:11	1/1:9	1/2:10,4	1/1:11	1/1:19	1/2:18,8	1/2:12,11	1/1:21	1/2:19,10	1/1:19	2/1:14,14	1/2:22,7	1/1:17	1/2:13,3	1/1:17	1/1:17	1/2:16,12	1/1:30	1/2:14,6	1/1:14	1/2:17,11	1/2:11,9	1/1:13	1/1:14	1/1:12	1/2:13,10	1/2:11,5	1/1:15	1/1:15	1/1:22	1/1:16	1/2:20,3	1/1:21	1/1:14	1/2:16,7	1/2:16,6	1/2:17,7	1/2:17,10	1/2:21,13	1/1:18	1/1:15	1/1:21	2/1:10,9	1/2:19,9	1/2:17,6	1/2:12,7	1/2:23,9	1/1:13	1/2:20,8	1/1:18	1/1:14	2/1:17,16	1/1:14	1/2:9,7	1/2:17,9	1/1:14	1/2:13,9	1/2:18,8	1/2:17,11	1/1:21	1/1:16	1/2:31,9	1/2:2,1	1/1:14	1/2:20,9	1/2:12,7	1/1:13	1/1:15	1/1:10	1/1:11	1/2:13,8	1/1:16	1/2:17,9	./.:0	1/2:9,8	1/2:12,7	1/2:16,12	1/2:16,9	1/1:20	1/1:16
17_10013916	1(1.00);	1/1:51	1/1:203	1/1:62	1/1:50	1/1:56	1/1:61	1/1:42	1/1:40	1/1:43	1/1:36	1/1:46	1/1:52	1/1:51	1/1:50	1/1:55	1/1:56	1/1:44	./.:0	1/1:21	1/1:30	1/1:6	1/1:9	1/1:13	1/1:14	1/1:12	1/1:11	1/1:15	1/1:24	1/1:2	1/1:10	1/1:18	1/1:13	1/1:27	1/1:18	1/1:7	1/1:14	1/1:12	1/1:13	1/1:22	1/1:38	1/1:34	1/1:42	1/1:27	1/1:14	1/1:40	1/1:40	1/1:10	1/1:19	1/1:17	./.:0	1/1:9	1/1:16	1/1:13	1/1:16	1/1:10	1/1:11	1/1:18	1/1:13	1/1:22	1/1:24	1/1:6	1/1:2	1/1:14	1/1:21	1/1:9	1/1:17	1/1:9	1/1:8	1/1:5	1/1:13	1/1:16	1/1:15	1/1:19	1/1:13	1/1:14	1/1:14	1/1:11	1/1:10	1/1:13	1/1:19	1/1:8	1/1:14	1/1:19	1/1:8	1/1:6	1/1:19	1/1:4	1/1:9	1/1:15	1/1:7	1/1:7	1/1:27	1/1:18	1/1:3	1/1:13	1/1:17	1/1:4	1/1:32	1/1:10	1/1:6	1/1:7	1/1:9	1/1:31	1/1:17	1/1:14	1/1:7	1/1:9	1/1:2	1/1:17	1/1:14	1/1:17	1/1:9	./.:0	1/1:10	1/1:6	1/1:4	1/1:8	1/1:14	1/1:20	1/1:14	1/1:13	1/1:5	1/1:9	1/1:17	1/1:17	1/1:10	1/1:27	1/1:23	1/1:22	1/1:22	1/1:23	1/1:24	1/1:34	1/1:9	1/1:34	1/1:30	1/1:24	1/1:18	1/1:17	1/1:17	1/1:22	1/1:55	1/1:32	1/1:30	1/1:24	1/1:12	1/1:15	1/1:20	1/1:25	1/1:24	1/1:14	1/1:22	1/1:17	1/1:44	1/1:36	1/1:26	1/1:17	1/1:15	1/1:23	1/1:25	1/1:23	1/1:25	1/1:18	1/1:26	1/1:15	1/1:23	1/1:27	1/1:13	1/1:21	1/1:30	1/1:10	1/1:17	1/1:17	1/1:17	1/1:22	1/1:26	1/1:19	1/1:22	1/1:13	1/1:16	1/1:13	1/1:35	1/1:18	1/1:22	1/1:21	1/1:33	1/1:34	1/1:25	1/1:41	1/1:27	1/1:21	1/1:16	1/1:30	1/1:21	1/1:31	1/1:26	1/1:40	1/1:16	1/1:33	./.:0	1/1:18	1/1:14	1/1:16	1/1:29	1/1:14	1/1:11	1/1:11	1/1:9	1/1:15	1/1:26	1/1:2	1/1:18	1/1:19	1/1:17	1/1:27	1/1:27	1/1:18
17_1026884	1(0.44);2(0.29);3(0.27);	1/1:51	2/3:42,40	3/1:6,6	3/1:5,4	2/1:4,2	1/2:4,4	3/1:7,1	1/2:5,4	2/1:3,2	3/1:5,4	2/1:5,4	1/2:3,3	1/3:8,5	3/1:7,5	1/3:12,3	1/2:8,6	1/2:4,3	./.:0	2/1:5,3	1/2:5,3	3/1:9,8	1/3:6,4	3/1:9,7	1/2:11,6	2/1:10,6	3/1:13,5	1/2:10,8	2/1:7,4	3/1:5,4	1/2:4,4	3/1:11,5	3/1:7,5	1/2:8,4	1/2:5,2	1/2:5,4	1/2:9,5	2/1:7,4	2/1:5,4	2/1:7,1	1/2:5,2	3/1:5,4	2/1:7,1	3/1:4,2	2/1:7,2	1/2:4,4	3/3:1	1/3:4,3	1/2:7,1	1/3:7,2	./.:0	1/1:1	1/3:5,3	2/1:8,3	1/2:9,4	1/2:11,3	3/1:8,3	3/1:6,4	1/3:5,2	1/2:7,4	1/2:4,2	./.:0	./.:0	3/1:5,3	3/1:6,4	2/1:6,4	1/2:8,6	1/2:6,3	1/2:7,6	1/2:11,10	2/1:6,4	3/1:7,4	3/1:6,1	1/3:9,6	1/2:9,9	3/1:10,8	2/1:9,8	2/1:11,4	2/1:9,5	1/2:8,4	1/2:4,2	2/1:9,6	1/2:5,5	1/3:9,5	2/1:6,3	1/2:9,4	1/2:9,5	2/1:10,8	1/2:13,10	2/1:11,10	1/2:8,7	1/1:15	1/2:4,2	2/1:7,5	3/1:7,6	2/1:15,3	3/1:11,7	1/2:8,8	3/1:9,4	1/2:9,9	1/2:6,6	1/3:8,4	1/3:9,7	2/1:13,12	1/3:9,5	2/1:10,6	2/1:17,6	1/2:8,8	1/3:9,6	3/1:10,3	1/3:7,3	1/2:6,1	1/2:9,5	./.:0	1/2:12,6	1/2:10,9	1/2:8,7	3/1:6,6	2/1:5,2	1/3:6,3	3/1:11,8	1/3:10,8	1/2:6,6	3/1:12,11	2/1:14,3	1/2:9,5	3/1:5,5	2/1:12,4	1/2:5,3	1/2:5,4	2/1:9,4	1/3:7,4	1/2:2,2	3/1:5,4	3/1:12,9	1/3:7,3	1/3:2,1	1/3:5,4	2/1:3,2	1/3:5,4	1/2:5,3	2/1:6,5	3/1:6,5	3/1:10,5	1/2:5,1	1/2:2,2	1/3:5,4	1/3:9,5	1/3:3,2	2/1:5,3	1/2:6,5	3/1:8,3	1/2:6,3	3/1:8,2	3/1:7,5	2/1:8,5	3/1:4,1	1/2:4,2	1/2:6,6	2/1:6,4	3/1:9,6	1/2:5,4	1/3:6,5	1/2:7,6	1/3:2,1	2/1:7,4	1/2:5,4	3/1:3,3	1/2:11,6	3/1:5,2	3/1:5,3	1/3:9,5	3/1:7,3	1/3:11,10	1/3:9,7	1/3:5,3	1/3:6,4	2/1:3,2	1/2:4,4	1/2:6,4	1/2:5,5	3/1:12,2	3/1:6,5	2/1:5,2	1/3:5,1	1/2:8,3	1/3:8,4	3/1:7,2	1/2:4,3	1/2:3,3	2/1:5,3	3/1:6,6	3/1:6,2	1/2:3,2	3/1:7,5	3/1:3,2	3/1:5,3	2/1:6,1	3/1:5,2	2/2:2	1/2:1,1	3/1:9,8	3/1:11,5	2/1:6,4	1/2:7,7	1/2:6,6	1/2:8,6	1/3:8,3	2/1:12,10	3/1:11,10	1/3:10,5	./.:0	3/1:11,5	3/1:10,8	3/1:7,4	2/1:9,2	1/3:7,5	2/1:9,5
17_10298694	1(0.57);2(0.43);	2/2:252	1/1:300	1/2:34,23	1/2:22,15	2/1:31,21	1/2:25,17	2/1:21,21	1/2:28,27	2/1:21,19	1/2:28,19	1/2:26,21	2/1:22,21	2/1:23,13	1/2:29,22	2/1:23,20	1/2:22,16	2/1:34,24	./.:0	2/1:31,31	1/2:28,24	1/2:40,37	1/2:47,34	2/1:40,29	2/1:38,37	2/1:48,48	2/1:35,27	2/1:41,38	1/2:39,35	2/1:9,8	2/1:27,23	1/2:42,25	1/2:22,18	1/2:21,14	2/1:22,20	2/1:27,20	1/2:23,18	1/2:29,15	2/1:34,25	2/1:33,28	1/2:20,14	1/2:31,17	1/2:23,19	1/2:32,18	1/2:24,18	2/1:30,21	2/1:20,18	1/2:23,19	2/1:32,28	2/1:26,21	2/1:1,1	2/1:5,4	1/2:44,30	2/1:41,34	2/1:35,34	2/1:28,26	1/2:34,28	1/2:40,31	1/2:31,28	1/2:33,25	2/1:29,23	./.:0	./.:0	1/2:35,34	2/1:31,30	2/1:26,25	2/1:32,29	2/1:30,17	1/2:35,32	1/2:32,26	2/1:36,29	2/1:34,25	2/1:24,22	2/1:27,22	1/2:36,26	2/1:30,26	1/2:30,29	1/2:32,22	1/2:42,27	1/2:39,29	2/1:27,26	2/1:37,34	2/1:29,28	1/2:40,38	2/1:32,24	1/2:35,25	1/2:28,23	2/1:35,29	1/2:32,19	1/2:27,26	1/2:37,28	2/2:84	1/2:39,34	2/1:34,32	2/1:38,25	1/2:37,36	2/1:30,26	2/1:43,35	1/2:30,29	2/1:30,26	1/2:32,26	2/1:34,28	1/2:36,34	2/1:30,27	2/1:35,33	2/1:39,34	1/2:35,27	1/2:36,20	2/1:35,29	1/2:37,30	1/2:29,21	1/2:32,24	2/1:31,29	./.:0	2/1:40,35	1/2:31,30	1/2:31,30	1/2:35,28	1/2:34,31	1/2:34,24	2/1:44,32	2/1:36,31	2/1:28,26	1/2:34,33	1/2:32,20	1/2:30,23	1/2:29,21	2/1:32,21	1/2:30,23	1/2:35,32	1/2:20,16	1/2:25,22	1/2:25,21	1/2:28,25	2/1:29,29	2/1:15,14	2/1:27,24	1/2:29,20	2/1:18,17	2/1:29,22	2/1:23,18	1/2:21,19	1/2:27,25	1/2:18,17	2/1:24,24	1/2:30,21	2/1:32,25	2/1:32,20	2/1:22,19	1/2:25,18	2/1:22,18	1/2:27,20	1/2:22,21	2/1:22,22	1/2:21,17	1/2:29,25	2/1:28,28	2/1:30,30	2/1:30,21	1/2:18,16	1/2:26,19	1/2:27,24	2/1:28,27	1/2:24,22	1/2:21,13	1/2:19,15	1/2:31,27	1/2:24,20	2/1:33,17	2/1:31,24	2/1:28,26	2/1:23,16	2/1:23,21	1/2:25,22	2/1:23,17	2/1:29,18	2/1:29,19	2/1:22,19	1/2:21,9	2/1:27,26	2/1:33,21	2/1:25,25	2/1:30,30	1/2:25,22	2/1:23,22	1/2:21,17	2/1:21,18	1/2:29,19	1/2:16,13	2/1:25,23	1/2:28,16	1/2:37,28	1/2:26,20	2/1:33,28	2/1:32,31	2/1:26,23	1/2:27,14	1/2:26,25	2/1:29,25	1/2:31,19	1/2:14,6	2/1:27,24	1/2:37,16	1/2:32,23	1/2:30,27	2/1:44,31	2/1:29,20	1/2:37,26	2/1:35,20	2/1:37,28	2/1:23,20	1/1:1	1/2:30,27	1/2:26,17	1/2:28,25	2/1:15,14	1/2:20,18	2/1:30,20
17_10369486	1(0.50);2(0.50);	./.:0	1/2:114,109	2/2:29	2/2:25	1/1:19	1/1:24	2/2:20	1/1:18	2/2:18	2/2:22	1/1:19	2/2:16	2/2:21	2/2:17	2/2:26	2/2:25	2/2:16	./.:0	1/1:4	2/2:8	2/2:5	1/1:8	2/2:9	1/1:5	1/1:4	1/1:4	1/1:7	1/1:13	./.:0	1/1:5	2/2:4	2/2:13	1/1:15	1/1:9	1/1:9	2/2:14	1/1:11	1/1:2	1/1:3	2/2:13	2/2:12	1/1:11	2/2:10	1/1:8	2/2:16	2/2:14	2/2:10	1/1:10	2/2:5	./.:0	./.:0	2/2:9	1/1:9	1/1:5	1/1:8	2/2:5	2/2:2	1/1:8	1/1:12	1/1:3	1/1:1	./.:0	2/2:5	1/1:9	1/1:5	1/1:7	1/1:8	2/2:4	./.:0	1/1:8	2/2:7	2/2:9	1/1:6	1/1:4	2/2:7	1/1:7	2/2:4	1/1:5	2/2:9	1/1:7	1/1:8	2/2:9	2/2:3	1/1:4	2/2:6	1/1:3	1/1:4	2/2:6	1/1:3	1/1:5	./.:0	1/1:20	2/2:12	1/1:1	1/1:11	2/2:9	1/1:1	2/2:14	1/1:13	1/1:6	2/2:5	2/2:6	1/1:17	2/2:8	1/1:6	1/1:2	2/2:8	1/1:4	1/1:12	2/2:6	1/1:11	1/1:4	./.:0	2/2:10	2/2:8	1/1:2	1/1:10	1/1:7	2/2:11	2/2:5	2/1:8,1	1/1:5	2/2:9	./.:0	1/1:13	1/1:7	2/2:17	2/2:11	1/1:13	1/1:11	2/2:12	2/2:9	2/2:11	2/2:10	1/1:20	1/1:15	1/1:5	2/2:3	2/2:8	2/2:13	1/1:3	2/2:15	1/1:12	1/1:8	2/2:9	2/2:7	2/2:17	1/1:4	2/2:15	2/2:8	2/2:7	2/2:18	2/2:5	2/2:13	2/2:11	2/2:9	1/1:8	2/2:6	2/2:9	2/2:13	2/2:13	2/2:6	2/2:4	1/1:15	1/1:6	1/1:15	2/2:17	1/1:6	2/2:12	1/1:17	1/1:10	2/2:6	1/1:9	2/2:14	1/1:13	1/1:5	1/1:10	1/1:7	2/2:14	2/2:8	2/2:6	2/2:24	2/2:11	1/1:10	2/2:11	2/2:11	1/1:9	1/1:5	2/2:14	1/1:9	1/1:14	2/2:12	1/1:8	2/2:11	2/2:8	1/1:11	2/2:18	1/1:6	2/2:11	./.:0	2/2:11	2/2:14	2/2:8	2/2:20	1/1:6	1/1:13	2/2:7	1/1:4	2/2:4	2/2:10	./.:0	2/2:7	1/1:10	1/1:11	1/1:14	1/1:19	1/1:11
17_10746329	2(0.36);4(0.33);1(0.19);	1/1:3	2/4:45,20	4/1:10,7	4/4:4	2/2:10	2/2:10	4/4:3	2/2:13	1/1:4	4/4:3	2/2:8	4/1:4,2	1/4:4,3	4/4:4	4/4:6	4/4:7	1/1:4	./.:0	./.:0	4/4:1	4/4:2	2/1:3,1	4/4:1	./.:0	2/2:1	./.:0	./.:0	4/1:5,2	./.:0	2/2:2	4/4:1	4/4:5	2/2:6	1/1:2	2/2:3	1/1:2	2/2:5	1/2:1,1	2/2:2	4/4:2	4/4:1	2/2:8	1/1:1	2/2:4	4/4:3	4/1:4,2	4/4:3	2/1:2,1	1/1:2	./.:0	./.:0	./.:0	./.:0	1/1:1	./.:0	4/4:1	1/1:1	1/1:3	2/2:7	2/2:1	./.:0	./.:0	4/4:1	2/2:4	./.:0	2/2:3	2/2:5	4/4:1	./.:0	./.:0	4/1:4,2	./.:0	2/2:3	2/2:4	4/4:6	2/2:1	./.:0	2/2:2	./.:0	2/2:4	2/2:1	1/1:2	./.:0	2/2:1	./.:0	2/2:1	./.:0	1/1:1	2/2:2	1/1:1	./.:0	2/1:5,1	1/1:1	1/1:1	2/1:3,2	2/1:3,1	2/2:1	4/4:2	2/2:2	2/1:3,1	4/4:1	4/4:2	2/2:5	./.:0	2/1:7,1	2/1:2,1	./.:0	2/2:2	2/2:2	4/1:2,1	1/2:2,1	./.:0	./.:0	./.:0	4/4:3	./.:0	2/1:6,3	./.:0	./.:0	1/1:4	4/4:5	1/1:1	4/4:2	2/2:2	1/2:3,3	2/2:5	1/4:3,2	1/1:2	2/2:6	2/1:6,2	4/4:4	4/4:1	4/4:3	4/4:3	2/1:10,6	2/1:4,2	2/2:4	4/4:1	./.:0	4/4:2	2/2:2	4/4:4	2/2:6	1/1:2	1/1:2	4/4:3	1/1:2	2/2:6	4/4:1	4/1:2,2	./.:0	4/4:2	4/4:2	4/4:3	4/1:4,3	1/1:4	1/2:3,2	4/4:2	4/4:1	4/4:5	4/4:7	1/1:2	4/4:1	2/2:10	2/2:2	2/2:2	4/4:2	1/2:1,1	4/4:1	2/1:6,5	2/2:2	4/4:3	2/2:3	4/4:4	2/2:5	2/1:2,1	2/2:4	1/2:3,3	1/4:2,1	4/1:1,1	./.:0	4/4:2	4/4:2	2/2:4	4/4:2	4/4:3	2/2:6	2/2:1	1/4:3,2	2/2:5	2/2:4	4/4:2	4/4:2	1/1:1	./.:0	2/2:3	4/4:4	2/2:3	1/4:2,1	./.:0	4/1:3,2	4/1:1,1	4/4:1	1/4:5,3	1/2:4,3	2/2:2	4/4:2	2/2:3	4/4:2	4/4:1	./.:0	4/4:1	2/2:9	2/2:1	2/1:6,3	2/2:4	2/1:5,2
17_1114348	1(0.77);2(0.23);	1/1:734	1/2:377,359	2/1:78,77	1/2:82,71	1/1:146	1/1:125	2/1:62,61	1/1:113	1/1:136	1/2:58,57	1/1:128	1/1:130	2/1:82,82	1/2:68,66	1/2:78,67	1/1:128	1/1:158	./.:0	1/1:148	1/1:110	1/2:100,99	2/1:91,77	1/2:86,83	1/1:195	1/1:177	2/1:101,101	1/1:175	1/1:122	1/2:7,6	1/1:141	2/1:93,82	2/1:85,84	1/1:95	1/1:109	1/1:149	1/1:151	1/1:159	1/1:133	1/1:123	1/1:124	2/1:88,60	1/1:129	2/1:61,44	1/1:156	1/1:124	2/1:72,50	1/2:81,69	1/1:144	2/1:74,62	./.:0	1/1:3	2/1:89,82	1/1:201	1/1:166	1/1:183	1/2:83,71	2/1:99,91	1/2:96,92	1/1:159	1/1:147	2/1:1,1	2/1:1,1	2/1:97,86	2/1:103,71	1/1:147	1/1:145	1/1:157	1/1:166	1/1:167	1/1:195	2/1:105,92	1/2:67,63	1/2:83,79	1/1:143	1/2:80,75	1/1:185	1/1:147	1/1:152	1/1:153	1/1:180	1/1:178	1/1:157	1/2:99,97	1/1:124	1/1:194	1/1:138	1/1:190	1/1:191	1/1:170	1/1:163	1/1:188	1/1:144	1/1:180	2/1:117,96	1/1:193	1/2:109,103	1/1:218	1/2:74,66	1/1:164	1/1:160	2/1:101,89	2/1:90,89	1/1:153	2/1:117,91	1/1:186	1/1:166	1/1:152	2/1:98,98	2/1:96,84	2/1:95,79	1/1:147	1/1:191	./.:0	1/1:167	1/1:184	1/1:177	2/1:95,88	1/1:152	2/1:71,61	2/1:101,83	1/2:92,79	1/1:191	1/2:98,77	1/1:181	1/1:145	1/2:78,74	1/1:162	1/1:124	1/1:135	1/1:104	1/2:65,50	1/1:133	1/2:77,71	1/2:78,68	1/2:55,49	2/1:57,47	1/2:64,56	1/1:82	2/1:72,53	1/1:127	1/1:126	1/2:68,65	1/2:50,48	1/1:116	1/1:111	1/2:74,64	2/1:78,78	1/2:65,48	1/1:139	1/1:118	1/2:63,61	1/1:128	2/1:72,67	2/1:69,51	1/1:142	2/1:82,61	1/1:163	1/1:167	1/1:130	1/2:83,61	1/1:135	1/2:80,75	1/1:139	1/2:59,45	1/1:88	1/1:116	2/1:68,62	1/1:177	2/1:73,68	2/1:63,55	1/2:86,62	1/2:59,56	1/2:84,77	2/1:60,58	1/2:63,56	2/1:61,53	1/1:123	1/1:122	1/1:147	1/1:156	2/1:77,57	1/2:70,63	1/1:131	2/1:73,69	1/1:121	2/1:71,56	2/1:53,53	1/1:17	1/1:126	1/1:128	1/2:79,64	2/1:77,60	1/1:128	2/1:77,65	2/1:69,62	2/1:76,55	1/1:137	1/2:80,62	1/1:94	1/1:2	2/1:78,58	2/1:77,71	1/1:139	1/1:136	1/1:168	1/1:144	2/1:75,65	1/1:158	1/2:92,87	1/2:64,63	1/1:1	2/1:76,61	2/1:79,58	2/1:70,53	1/1:98	2/1:60,49	1/1:131
17_11268517	1(0.57);2(0.43);	2/2:45	1/1:63	2/1:10,6	2/1:6,4	2/1:5,4	1/2:8,7	1/2:8,7	1/2:7,6	1/2:6,5	1/2:6,3	1/2:4,3	1/2:9,7	2/1:6,6	1/2:6,3	2/1:5,5	2/1:7,4	2/1:10,5	./.:0	1/2:4,2	1/2:4,2	1/2:8,6	1/2:6,5	2/1:13,7	1/2:3,2	1/1:2	1/2:6,5	1/2:4,3	2/1:6,6	2/2:5	2/1:2,2	2/1:2,1	1/2:8,5	1/2:6,4	2/1:5,5	1/2:7,4	2/1:4,4	2/1:2,2	1/2:3,2	1/2:7,6	2/2:4	2/1:5,5	1/2:12,4	2/1:4,3	1/2:8,4	2/1:4,3	1/2:8,4	2/1:4,3	1/2:10,6	2/1:3,2	./.:0	./.:0	1/2:10,2	1/2:10,4	2/1:9,2	2/1:8,5	1/2:5,4	1/2:8,7	1/2:4,3	2/1:7,7	2/1:6,3	./.:0	./.:0	2/1:6,5	2/2:2	2/1:7,5	1/2:7,5	2/1:9,2	2/1:7,2	2/1:5,3	2/1:8,7	2/1:8,6	1/2:5,3	2/1:5,4	1/2:13,4	2/1:2,1	1/2:11,8	1/2:9,5	1/2:9,7	2/1:8,6	2/1:5,3	1/2:4,2	1/2:11,4	1/2:7,4	2/1:5,5	2/1:8,6	1/2:6,5	2/1:8,7	1/2:7,5	1/2:10,8	1/1:3	2/2:11	1/2:3,2	1/2:8,5	1/2:8,2	1/2:9,2	2/1:10,5	2/1:6,6	1/2:3,2	1/2:5,4	2/1:8,7	2/1:5,4	2/1:8,6	2/1:5,4	1/2:12,9	2/1:12,10	1/2:6,4	2/1:4,4	1/2:9,4	1/2:10,9	2/1:7,4	2/1:8,7	1/2:8,4	./.:0	1/2:9,7	1/2:5,3	2/1:6,6	2/1:5,5	2/1:9,4	2/1:11,4	1/2:9,5	2/1:9,4	2/1:8,4	2/1:9,7	2/1:14,6	2/1:6,3	1/2:7,4	1/2:5,3	1/2:8,5	1/2:9,5	2/1:7,1	1/2:6,3	1/2:7,2	1/2:6,2	2/1:7,7	1/2:5,3	1/2:8,7	2/1:6,4	2/1:5,3	2/1:10,3	1/2:4,3	2/1:4,1	1/2:5,2	2/1:8,6	2/1:3,3	2/1:6,6	2/1:6,6	2/1:9,3	2/1:6,5	1/2:8,4	1/2:6,4	1/2:7,3	2/1:5,4	2/1:1,1	2/1:6,6	1/2:7,2	1/2:7,3	2/1:10,2	2/1:2,2	2/1:2,1	2/1:2,2	2/1:7,3	1/2:7,5	2/1:3,3	1/2:5,2	1/2:4,3	1/2:5,4	2/1:6,3	2/1:7,4	1/2:4,3	2/1:7,4	2/1:7,4	2/1:6,6	1/2:11,6	1/2:5,4	2/1:5,4	1/2:8,6	2/1:8,6	2/1:4,3	1/2:6,2	1/2:9,7	2/1:3,3	2/1:5,2	2/1:6,3	2/1:5,3	1/2:8,4	1/2:2,1	1/2:4,2	./.:0	2/1:9,4	2/1:7,2	1/2:5,4	1/2:7,5	2/2:5	2/1:4,1	2/1:4,3	2/1:5,2	1/2:6,4	2/1:4,4	2/1:4,2	2/2:1	1/2:8,3	1/2:12,5	1/2:4,1	2/1:7,3	1/2:7,6	2/1:5,5	1/2:5,2	2/1:6,5	1/2:6,5	1/2:4,3	1/1:1	2/1:7,2	2/1:6,4	1/2:5,3	2/1:5,3	2/1:4,1	1/2:7,6
17_11747237	1(0.81);2(0.19);	2/2:30	1/1:149	1/2:25,17	1/2:27,10	1/1:12	1/1:9	2/1:14,8	1/1:16	1/2:17,7	2/1:11,8	1/2:21,16	1/1:15	1/2:21,20	1/2:22,15	2/1:14,13	1/2:19,14	2/1:19,18	./.:0	2/1:7,5	1/1:18	1/1:8	1/1:7	1/2:7,6	1/1:5	1/2:9,7	2/1:6,5	1/1:10	2/1:15,13	./.:0	1/1:7	1/1:7	1/1:8	1/1:11	2/1:12,9	1/1:5	2/1:15,6	1/1:6	1/1:10	1/2:12,10	2/1:13,11	1/1:11	1/2:9,7	2/1:14,13	2/1:13,2	1/1:13	1/2:15,9	1/2:11,7	2/1:10,6	1/2:11,6	./.:0	1/2:5,3	2/1:10,7	1/1:6	1/1:10	1/2:9,3	1/1:7	1/1:6	1/1:7	1/2:7,6	2/1:8,5	2/1:2,1	1/1:2	2/1:9,4	2/1:4,2	2/1:8,5	2/1:10,6	2/1:7,5	1/1:11	1/1:6	1/1:3	1/2:8,6	2/1:15,10	1/1:6	2/1:9,9	2/1:4,3	2/1:7,6	2/1:9,5	2/1:12,6	1/1:8	1/1:10	1/1:3	1/2:12,11	1/1:8	1/1:7	1/1:5	2/1:4,3	2/1:4,2	2/1:8,7	1/2:4,3	1/1:2	2/2:2	2/1:14,11	1/2:10,9	1/1:11	1/1:13	2/1:11,10	1/1:1	1/1:10	1/1:7	1/2:10,8	2/1:2,2	2/1:7,3	1/1:8	1/1:7	1/1:12	1/1:7	1/1:5	1/1:5	2/1:13,7	1/2:7,4	1/1:13	1/1:2	./.:0	1/1:8	1/2:8,4	1/1:1	1/2:14,7	1/1:3	2/1:13,9	2/1:7,7	1/2:10,6	2/1:6,2	2/1:8,7	1/1:8	1/2:8,4	2/1:12,7	1/1:8	1/1:10	2/1:11,7	1/1:12	1/1:8	1/1:13	2/1:13,13	1/1:10	2/1:16,8	1/1:12	1/1:10	1/1:4	2/1:12,11	1/1:16	2/1:10,10	1/1:13	1/1:8	2/1:14,13	1/1:12	1/2:9,5	1/1:12	1/1:11	2/1:12,11	1/1:14	1/2:9,4	1/2:16,13	1/1:7	1/2:18,9	2/1:10,9	2/1:9,9	2/1:15,10	2/1:9,2	1/1:6	2/1:11,9	2/1:11,11	1/1:8	1/1:18	2/1:17,11	1/1:11	2/1:7,6	2/1:15,8	1/1:3	1/1:8	1/1:15	1/1:5	1/2:9,6	1/1:8	2/1:14,11	1/1:18	2/1:10,9	1/2:10,7	1/2:9,5	1/1:5	1/2:8,7	1/1:8	1/1:10	1/1:7	1/2:12,7	2/1:6,5	2/1:9,8	1/1:17	2/1:13,13	1/1:12	2/1:14,10	1/1:3	1/1:14	1/2:14,13	1/1:6	1/1:8	1/1:5	2/1:18,8	1/1:15	1/1:14	./.:0	1/1:16	1/1:11	1/1:7	1/1:15	1/1:12	1/1:11	1/1:11	1/1:5	2/1:8,6	1/2:16,9	1/1:1	1/1:3	1/1:8	1/1:9	1/1:15	1/1:12	1/1:11
17_11961661	1(0.57);2(0.43);	2/2:138	1/1:365	1/2:54,51	2/1:54,41	1/2:43,38	1/2:39,31	1/2:53,38	2/1:37,29	2/1:49,30	2/1:43,37	2/1:36,29	2/1:45,35	2/1:44,44	1/2:48,45	2/1:57,45	2/1:44,36	2/1:49,34	./.:0	1/2:19,13	2/1:34,28	2/1:18,14	2/1:21,20	2/1:27,27	2/1:18,14	1/2:11,9	1/2:15,9	2/1:20,15	2/1:34,29	2/2:1	2/1:16,16	1/2:17,14	2/1:21,15	2/1:29,27	2/1:18,8	2/1:21,16	2/1:23,17	1/2:15,12	2/1:25,19	2/1:39,29	1/2:38,32	1/2:34,32	1/2:38,24	2/1:31,31	1/2:28,16	2/1:36,28	2/1:41,39	2/1:23,16	2/1:26,25	2/1:30,20	./.:0	1/2:5,3	2/1:30,17	1/2:20,17	1/2:19,11	1/2:16,14	1/2:24,10	1/2:19,18	2/1:25,15	2/1:24,18	2/1:31,19	1/2:6,2	2/1:2,2	2/1:19,11	2/1:23,16	2/1:19,7	1/2:27,25	2/1:22,18	2/1:16,15	1/2:12,10	2/1:19,16	2/1:19,17	1/2:33,28	2/1:21,15	1/2:14,13	1/2:20,18	1/2:16,15	2/1:15,14	1/2:22,19	2/1:26,23	2/1:32,22	1/2:14,10	2/1:24,13	1/2:23,20	2/1:17,17	2/1:19,16	2/1:16,15	1/2:10,8	2/1:14,13	2/1:13,13	2/1:11,7	2/2:11	2/1:37,32	2/1:30,21	2/1:13,10	1/2:21,19	2/1:31,24	2/1:8,7	2/1:37,37	1/2:17,14	2/1:17,11	2/1:24,14	1/2:14,13	2/1:31,30	1/2:22,19	2/1:26,24	2/1:11,11	1/2:12,10	1/2:18,11	1/2:31,30	2/1:21,16	1/2:23,18	1/2:6,5	./.:0	2/1:17,13	2/1:15,14	2/1:6,4	2/1:29,29	2/1:15,12	2/1:27,13	2/1:22,18	1/2:29,28	1/2:12,7	2/1:16,10	2/1:10,8	2/1:20,14	1/2:22,13	1/2:38,25	2/1:34,25	2/1:29,22	2/1:20,11	2/1:34,26	2/1:32,28	2/1:27,26	1/2:30,14	2/1:29,28	2/1:44,27	2/1:30,28	2/1:13,13	2/1:20,16	2/1:26,26	2/1:28,25	2/1:41,37	2/1:35,29	2/1:31,29	2/1:42,33	2/1:29,22	2/1:32,24	2/1:22,15	2/1:43,24	1/2:26,24	1/2:24,22	1/2:34,28	2/1:23,13	1/2:35,33	1/2:33,25	2/1:25,25	1/2:21,20	1/2:26,19	1/2:25,24	2/1:27,27	1/2:42,34	1/2:25,21	1/2:25,20	1/2:27,25	1/2:23,20	1/2:26,20	1/2:34,27	1/2:14,7	1/2:29,24	2/1:36,30	1/2:20,18	2/1:30,15	2/1:18,15	2/1:20,14	2/1:32,27	2/1:32,31	2/1:25,18	2/1:29,24	2/1:28,23	2/1:18,18	2/1:21,20	2/1:34,32	2/1:29,22	2/1:29,25	1/2:19,18	1/2:32,31	1/2:31,23	2/1:34,30	1/2:34,27	1/2:32,26	1/2:26,22	1/2:38,36	2/1:27,26	2/1:24,18	2/1:32,24	2/1:38,29	2/1:37,30	2/1:29,16	1/2:31,28	2/2:1	2/1:22,19	1/2:18,16	2/1:16,11	1/2:26,21	1/2:26,23	2/1:19,16	1/2:22,17	2/1:15,12	2/1:15,13	2/1:33,15	./.:0	2/1:23,15	2/1:23,17	1/2:21,14	2/1:29,25	1/2:19,18	2/1:19,9
17_12164305	1(0.57);2(0.43);	2/2:90	1/1:697	2/1:115,106	2/1:113,94	1/2:102,70	2/1:84,80	1/2:84,71	1/2:75,69	1/2:80,73	1/2:71,55	2/1:96,89	1/2:95,82	2/1:98,86	2/1:89,88	2/1:89,81	2/1:99,93	1/2:92,89	./.:0	1/2:17,14	1/2:44,29	2/1:10,10	2/1:12,9	1/2:17,14	2/1:13,5	2/1:8,2	1/2:10,4	1/2:9,7	2/1:42,31	./.:0	2/1:10,6	2/1:9,9	2/1:15,12	1/2:34,26	2/1:16,8	2/1:22,6	1/2:28,19	1/2:11,10	1/2:23,21	2/1:29,27	2/1:50,47	1/2:36,32	2/1:61,37	2/1:53,51	1/2:18,14	1/2:52,47	2/1:57,55	1/2:23,20	2/1:32,31	1/2:32,31	2/2:1	2/1:21,15	2/1:27,15	2/1:13,8	1/2:17,10	1/2:16,14	2/1:11,11	2/1:16,12	1/2:13,8	1/2:23,17	2/1:20,19	2/1:32,11	2/1:21,4	2/1:23,11	1/2:20,17	1/2:11,8	2/1:19,17	1/2:11,9	1/2:8,7	2/1:9,8	1/2:9,6	1/2:14,12	2/1:40,33	2/1:17,14	2/1:11,10	1/2:22,16	2/1:9,6	2/1:10,8	1/2:16,15	2/1:20,14	2/1:17,15	2/1:8,2	1/2:19,10	2/1:14,11	2/1:20,16	1/2:5,4	2/1:15,12	2/1:5,4	1/2:13,9	2/1:17,12	2/1:8,7	2/2:7	2/1:54,43	1/2:24,20	2/1:6,5	1/2:23,11	2/1:29,21	2/1:2,2	2/1:36,34	1/2:18,17	1/2:11,7	2/1:8,8	1/2:8,5	1/2:35,31	2/1:18,17	1/2:28,25	2/1:7,6	2/1:14,9	2/1:6,1	2/1:31,23	1/2:5,4	2/1:17,7	1/2:4,2	./.:0	2/1:14,6	1/2:10,6	1/2:4,2	2/1:19,18	1/2:17,8	2/1:29,27	1/2:13,7	1/2:24,19	2/1:8,5	1/2:9,6	2/1:5,4	1/2:22,21	1/2:23,20	1/2:34,23	1/2:25,24	1/2:31,27	1/2:28,23	2/1:31,27	1/2:42,25	1/2:43,40	1/2:29,18	2/1:72,54	1/2:54,50	2/1:22,19	2/1:12,12	1/2:21,16	1/2:41,31	2/1:27,24	2/1:61,56	2/1:49,46	2/1:40,34	1/2:41,32	1/2:27,18	2/1:32,22	2/1:30,24	2/1:35,33	2/1:40,31	2/1:22,21	2/1:59,54	1/2:15,12	1/2:61,56	2/1:56,49	1/2:30,28	1/2:24,20	2/1:17,13	1/2:36,24	1/2:32,26	2/1:51,39	1/2:33,24	2/1:18,18	2/1:61,53	1/2:35,21	2/1:31,26	2/1:46,38	1/2:11,7	1/2:23,16	2/1:61,38	2/1:16,15	2/1:31,24	1/2:16,13	2/1:38,34	2/1:33,28	2/1:41,37	1/2:30,23	2/1:30,22	2/1:26,18	2/1:18,13	1/2:22,15	1/2:52,37	1/2:42,31	1/2:42,37	2/1:19,18	2/1:44,32	1/2:52,41	2/1:93,71	1/2:57,48	2/1:37,37	1/2:13,12	2/1:34,22	1/2:43,38	1/2:28,21	1/2:26,22	2/1:37,37	2/1:53,52	1/2:19,15	2/1:49,33	1/1:1	2/1:26,22	2/1:12,12	2/1:9,9	1/2:26,19	2/1:14,14	2/1:14,11	1/2:23,18	2/1:8,5	2/1:10,5	2/1:28,24	./.:0	1/2:14,11	2/1:22,22	2/1:16,7	1/2:36,34	1/2:32,31	1/2:25,23
17_12220808	1(0.99);	./.:0	1/1:233	1/1:21	1/1:19	1/1:22	1/1:14	1/1:15	1/1:13	1/1:19	1/1:20	1/1:23	1/1:14	1/1:20	1/1:17	1/1:19	1/1:21	1/1:26	./.:0	1/1:24	1/1:13	1/1:28	1/1:25	1/1:30	1/1:24	1/1:30	1/1:31	1/1:38	1/1:21	1/1:5	1/1:20	1/1:26	1/1:21	1/1:17	1/1:20	1/1:22	1/1:20	1/1:26	1/1:19	1/1:15	1/1:11	1/1:17	1/1:21	1/1:21	1/1:17	1/1:26	1/1:19	1/1:19	1/1:18	1/1:13	./.:0	1/1:1	1/1:19	1/1:22	1/1:22	1/1:26	1/1:19	1/1:20	1/1:18	1/1:31	1/1:18	1/1:1	1/1:1	1/1:27	1/1:22	1/1:28	1/1:24	1/1:15	1/1:35	1/1:24	1/1:28	1/1:19	1/1:14	1/1:17	1/1:18	1/1:27	1/1:27	1/1:24	1/1:28	1/1:18	1/1:24	1/1:29	1/1:34	1/1:19	1/1:28	1/1:22	1/1:29	1/1:24	1/1:30	1/1:19	1/1:22	./.:0	1/1:17	1/1:23	1/1:22	1/1:13	1/1:32	1/1:34	1/1:23	1/1:15	1/1:26	1/1:29	1/1:26	1/1:25	1/1:23	1/1:21	1/1:27	1/1:20	1/1:13	1/1:30	1/1:24	1/1:22	1/1:24	./.:0	1/1:31	1/1:38	1/1:26	1/1:22	1/1:15	1/1:21	1/1:24	1/1:26	1/1:26	1/1:24	1/1:19	1/1:26	1/1:23	1/1:25	1/1:11	1/1:21	1/1:23	1/1:12	1/1:17	1/1:25	1/1:20	1/1:12	1/1:22	1/1:10	1/1:11	1/1:25	1/1:12	1/1:18	1/1:14	1/1:17	1/1:17	1/1:16	1/1:13	1/1:19	1/1:23	1/1:20	1/1:16	1/1:14	1/1:16	1/1:21	1/1:12	1/1:13	1/1:20	1/1:26	1/1:15	1/1:28	1/1:25	1/1:15	1/1:24	1/1:20	1/1:13	1/1:14	1/1:18	1/1:17	1/1:26	1/1:13	1/1:18	1/1:21	1/1:19	1/1:17	1/1:15	1/1:17	1/1:10	1/1:19	1/1:21	1/1:24	1/1:27	1/1:22	1/1:29	1/1:27	1/1:23	1/1:19	1/1:12	1/1:18	1/1:5	1/1:18	1/1:15	1/1:19	1/1:21	1/1:19	1/1:16	1/1:25	1/1:18	1/1:26	1/1:17	1/1:16	1/1:1	1/1:25	1/1:12	1/1:17	1/1:22	1/1:25	1/1:24	1/1:14	1/1:16	1/1:25	1/1:18	./.:0	1/1:16	1/1:10	1/1:20	1/1:21	1/1:19	1/1:15
17_12330680	1(0.49);2(0.48);	./.:0	1/2:50,43	1/1:9	1/1:9	2/2:12	2/2:10	2/2:6	2/2:2	1/1:11	1/1:8	2/2:2	1/1:7	1/1:9	1/1:6	2/2:8	1/1:3	1/1:12	./.:0	2/2:5	1/1:6	1/1:14	2/2:3	1/1:12	2/2:14	2/2:5	2/2:8	2/2:8	1/1:7	1/1:8	2/2:10	1/1:11	2/2:11	2/2:3	2/2:7	1/1:9	1/1:7	2/2:4	1/1:3	1/1:4	1/1:6	1/1:5	2/2:8	1/1:5	2/2:7	1/1:9	1/1:9	1/1:8	2/2:6	1/1:4	./.:0	./.:0	1/1:7	2/2:12	2/2:3	2/2:8	1/1:9	1/1:6	2/2:3	1/1:3	2/2:10	./.:0	./.:0	1/1:9	2/2:9	2/2:6	2/2:7	2/2:8	1/1:9	1/1:13	2/2:9	1/1:8	1/1:10	2/2:9	1/1:6	1/1:10	2/2:9	1/1:10	2/2:10	1/1:7	2/2:9	2/2:6	1/1:11	1/1:9	2/2:4	1/1:7	2/2:4	2/2:11	2/2:6	2/2:8	2/2:8	./.:0	2/2:6	1/1:15	2/2:7	2/2:13	2/2:5	2/2:9	1/1:6	2/2:10	2/2:13	1/1:13	1/1:15	2/2:10	1/1:9	2/2:12	2/2:12	1/1:17	2/2:11	2/2:5	1/1:7	2/2:5	2/2:5	./.:0	2/2:11	1/1:13	2/2:10	2/2:5	2/2:9	1/1:10	1/1:10	1/1:11	2/2:5	1/1:14	2/2:10	2/2:7	2/2:10	1/1:5	1/1:6	2/2:10	2/2:7	1/1:12	1/1:5	1/1:9	1/1:8	2/2:10	2/2:7	2/2:10	1/1:6	1/1:7	1/1:7	2/2:4	1/1:12	2/2:9	2/2:5	1/1:8	1/1:4	1/1:8	2/2:6	1/1:10	1/1:5	1/1:10	1/1:7	1/1:7	1/1:7	1/1:5	2/2:7	2/2:7	1/1:5	1/1:7	1/1:5	1/1:4	1/1:7	1/1:8	2/2:7	2/2:5	2/2:4	1/1:9	2/2:4	1/1:8	2/2:5	2/2:6	1/1:6	1/1:12	1/1:8	2/2:4	2/2:6	2/2:4	2/2:2	1/1:3	1/1:5	1/1:4	2/2:5	./.:0	2/2:5	1/1:2	1/1:9	2/2:2	2/2:1	1/1:5	2/2:5	2/2:11	1/1:10	1/1:7	1/1:3	1/1:2	2/2:5	1/1:8	2/2:9	1/1:4	./.:0	2/2:12	1/1:6	1/1:12	1/1:13	1/1:5	2/2:13	1/1:6	1/1:6	1/1:13	1/1:8	./.:0	1/1:10	2/2:4	2/2:9	2/2:9	2/2:13	2/2:8
17_1237387	1(0.45);2(0.29);3(0.26);	1/1:118	3/2:93,81	3/1:23,12	3/1:22,14	2/1:18,14	1/2:19,9	1/3:21,17	1/2:17,15	1/2:15,13	1/3:18,17	1/2:15,12	1/2:11,10	1/3:14,12	3/1:20,14	3/1:17,9	2/1:18,10	2/1:15,15	./.:0	2/1:21,16	2/1:20,9	3/1:21,18	1/3:24,23	3/1:22,18	2/1:21,21	2/1:25,15	1/3:22,20	1/2:29,12	2/1:21,19	1/3:5,3	1/2:17,13	3/1:27,12	1/3:16,13	1/2:14,13	2/1:11,11	2/1:15,12	1/2:18,14	2/1:20,18	1/2:14,13	1/2:13,12	1/2:20,10	3/1:18,14	1/2:13,12	3/1:13,7	2/1:19,17	2/1:15,14	1/3:14,7	3/1:20,12	2/1:17,10	1/3:11,10	1/1:1	2/1:2,1	1/3:20,11	2/1:25,18	1/2:20,19	1/2:20,16	1/3:21,21	3/1:17,15	3/1:11,9	2/1:20,18	2/1:18,18	./.:0	./.:0	1/3:14,9	1/3:21,12	1/2:28,14	1/2:13,12	1/2:27,20	1/2:21,16	1/2:27,18	1/2:16,11	1/3:23,18	3/1:19,13	1/3:23,12	2/1:25,18	1/3:15,13	2/1:28,23	1/2:18,17	1/2:20,15	2/1:25,12	2/1:19,18	1/2:25,20	1/2:22,18	3/1:20,14	2/1:22,18	1/2:28,16	1/2:23,12	1/2:20,14	2/1:19,19	2/1:17,16	2/1:20,18	1/1:43	1/2:17,13	1/2:16,15	3/1:20,16	1/2:33,21	3/1:25,17	2/1:24,17	3/1:24,14	2/1:20,12	2/1:17,16	3/1:25,8	1/3:22,16	1/2:15,9	3/1:16,9	2/1:19,17	1/2:19,15	2/1:21,18	3/1:26,25	1/3:22,14	1/3:17,13	1/2:17,15	1/2:16,14	./.:0	1/2:22,17	1/2:17,16	2/1:23,20	3/1:19,16	2/1:20,14	3/1:14,13	1/3:27,24	3/1:27,24	2/1:16,16	3/1:26,18	2/1:20,11	1/2:16,14	3/1:18,16	2/1:18,18	1/2:20,15	1/2:15,14	2/1:11,8	1/3:15,15	2/1:18,13	1/3:15,14	3/1:21,13	3/1:11,9	3/1:24,14	3/1:18,12	2/1:9,9	3/1:17,10	2/1:14,13	1/2:21,16	1/3:14,11	1/3:13,8	1/2:15,14	1/2:13,12	3/1:22,6	3/1:22,17	1/3:19,18	2/1:21,15	1/2:10,9	1/3:13,7	1/2:14,9	1/3:20,9	1/3:18,12	2/1:16,11	1/3:17,10	2/1:18,14	2/1:17,16	1/2:14,6	1/3:14,14	2/1:14,9	1/3:13,11	2/1:22,17	1/3:11,7	1/2:16,11	2/1:17,12	1/3:11,10	2/1:21,18	3/1:21,14	3/1:16,15	3/1:21,15	1/3:14,11	3/1:17,12	3/1:25,12	3/1:15,14	3/1:17,8	1/2:13,11	2/1:16,13	2/1:18,16	1/2:20,13	1/3:17,14	3/1:21,20	2/1:19,10	3/1:18,12	1/2:17,14	3/1:15,7	1/3:16,15	2/1:14,5	2/1:14,10	1/2:16,8	1/3:19,16	3/1:15,11	1/2:22,20	1/3:16,10	1/3:15,13	1/3:20,13	1/2:27,15	3/1:16,14	1/2:12,11	1/1:2	3/1:22,12	3/1:28,13	1/2:19,16	2/1:21,17	1/2:29,17	2/1:25,17	3/1:23,18	1/2:24,17	1/3:29,20	1/3:27,20	1/3:1,1	1/3:18,9	1/3:18,14	3/1:24,12	1/2:11,7	1/3:19,15	1/2:16,14
17_12396147	2(0.35);3(0.34);1(0.31);	1/1:23	2/3:63,43	3/3:13	3/1:5,1	1/2:16,10	2/1:8,8	2/1:10,4	2/1:16,8	3/3:11	3/3:12	2/1:7,1	1/3:12,6	3/3:7	3/3:7	2/2:10	3/1:7,1	3/1:11,2	./.:0	2/2:9	1/3:11,11	3/1:3,2	2/1:10,5	3/3:4	1/2:9,3	3/3:5	2/2:3	2/1:5,3	3/1:6,1	3/3:1	1/2:9,3	3/1:3,2	1/2:7,5	2/1:8,5	2/2:4	1/3:5,5	3/1:7,1	2/1:7,6	1/3:4,4	3/3:9	3/3:5	1/3:8,4	2/2:7	3/3:4	2/1:8,1	3/1:9,8	3/3:7	3/1:7,1	2/2:3	3/3:4	1/1:1	3/3:11	3/1:2,1	2/1:9,9	1/2:10,6	2/2:6	1/3:11,5	1/3:5,3	2/1:11,3	3/3:3	2/1:5,1	2/2:7	1/2:6,4	3/3:1	2/1:5,2	2/2:3	2/2:5	2/2:4	1/3:9,2	1/3:7,3	2/1:10,9	3/3:2	3/1:3,1	2/1:9,6	3/1:2,1	2/2:10	2/1:3,1	3/3:2	2/1:4,1	1/3:6,4	1/2:9,6	1/2:6,1	3/3:4	1/3:7,6	2/1:6,6	3/1:3,1	2/2:10	2/1:2,2	2/2:7	2/2:12	1/2:4,3	./.:0	2/2:8	3/1:7,2	2/1:6,4	2/1:11,4	2/1:7,1	2/1:5,3	3/1:10,7	2/1:5,1	2/2:6	3/3:2	3/3:3	1/2:8,7	3/1:9,7	1/2:9,7	1/2:7,5	3/1:4,2	1/2:5,2	2/2:10	3/3:1	2/2:5	1/2:5,1	./.:0	2/1:4,4	3/3:2	2/1:4,3	2/2:4	2/1:6,6	3/3:10	3/1:5,1	1/3:2,1	2/1:6,1	3/1:5,2	1/2:7,4	2/2:10	2/2:2	3/1:11,10	1/3:9,4	2/2:8	1/2:4,2	3/1:5,4	3/1:9,7	1/3:2,2	1/3:6,5	2/2:9	1/2:11,7	2/1:9,6	1/3:9,3	3/3:7	1/3:8,2	2/2:5	1/3:11,7	1/2:7,3	2/1:5,2	1/3:7,2	3/3:6	1/3:6,6	1/2:5,4	3/3:6	1/3:7,7	3/3:4	3/3:11	1/3:5,4	3/1:3,1	3/3:10	2/1:6,1	2/1:6,1	3/3:5	3/1:12,7	3/3:9	3/1:3,1	1/3:9,7	3/1:8,7	2/2:11	2/1:6,6	2/1:5,1	3/3:6	1/2:9,4	1/3:7,6	1/2:16,11	1/2:11,6	3/1:6,2	1/3:5,5	3/3:2	1/2:12,9	2/1:7,1	2/2:11	2/2:4	1/3:8,2	3/3:3	3/1:14,5	2/1:11,11	3/1:5,4	2/2:6	3/1:4,2	3/1:7,1	2/1:8,3	2/2:14	1/3:13,11	2/2:6	1/2:5,3	1/3:12,4	3/3:12	1/3:7,4	1/3:9,6	2/1:9,7	3/3:7	1/2:6,4	1/3:11,10	2/2:1	1/2:8,3	3/1:5,4	1/3:5,4	3/1:14,6	3/1:7,4	2/1:7,1	3/1:5,4	1/3:5,3	2/2:7	3/3:2	./.:0	3/1:6,4	1/2:6,4	2/1:10,8	1/2:9,4	1/2:3,2	2/1:8,8
17_12640993	1(0.53);2(0.28);3(0.19);	3/1:162,126	2/1:173,171	3/1:40,34	3/1:35,31	2/1:19,19	2/1:25,21	2/3:22,22	1/2:24,20	3/1:31,20	3/1:38,22	3/2:31,26	1/1:49	3/1:32,16	3/1:34,25	3/2:32,29	3/1:39,27	3/1:36,23	./.:0	3/2:46,34	1/1:60	1/1:101	1/1:59	3/1:41,39	1/2:30,25	3/1:49,21	2/3:33,30	1/2:41,31	3/1:28,23	1/3:8,8	1/2:35,30	1/1:50	1/2:35,22	1/2:22,19	3/2:26,19	1/1:48	1/3:34,30	1/2:26,18	1/1:54	1/3:23,20	3/1:26,21	1/1:44	3/2:21,19	3/1:30,20	3/2:39,21	1/1:43	3/1:28,21	3/1:34,20	3/2:31,25	1/3:26,26	./.:0	1/3:4,4	3/1:41,31	1/2:36,29	2/1:35,35	3/2:39,28	1/1:55	1/1:57	1/2:42,33	3/1:43,35	3/2:40,27	2/2:3	1/1:2	3/1:38,32	2/3:44,32	2/3:45,31	2/3:40,36	2/3:39,25	1/1:57	1/1:71	2/1:36,30	3/1:37,25	1/3:21,21	1/2:31,25	3/1:38,37	3/2:33,24	3/2:44,32	3/1:37,23	3/2:41,26	1/1:52	2/1:40,29	1/2:27,22	3/1:39,28	1/1:67	1/2:28,24	1/1:59	3/2:34,27	3/2:48,42	3/2:55,36	2/3:37,34	1/2:35,28	3/3:92	3/2:37,30	3/1:45,40	2/1:32,31	2/1:37,33	3/2:36,25	1/2:41,29	1/1:53	1/2:33,27	3/2:45,27	3/1:34,30	3/1:37,31	2/1:35,28	1/1:68	1/2:31,20	2/1:37,32	1/1:71	1/2:33,26	3/2:34,24	3/1:38,32	3/2:30,22	1/2:33,23	./.:0	1/2:34,25	3/1:43,35	1/2:39,34	3/2:41,34	2/1:29,16	3/1:40,28	3/1:56,36	1/3:42,38	3/1:44,42	3/1:39,28	2/1:39,36	2/3:35,24	3/2:33,29	1/1:57	1/1:46	3/2:32,29	1/2:22,12	1/1:46	1/1:47	1/3:35,35	1/1:57	2/3:23,23	1/2:33,23	2/1:31,20	1/1:36	3/1:30,23	1/1:45	3/2:20,17	1/1:51	2/1:26,24	3/2:28,26	1/1:41	1/3:32,29	1/1:60	1/2:22,21	3/1:34,22	1/1:58	3/1:34,31	1/3:26,23	1/1:52	3/1:30,27	3/1:33,22	2/3:27,23	3/2:32,24	1/3:38,36	1/1:47	3/1:30,15	3/1:27,24	1/1:69	1/1:64	3/2:26,14	1/2:20,13	3/2:32,22	3/1:32,23	2/1:39,35	1/1:47	1/2:30,21	1/2:36,31	1/3:25,16	1/1:65	3/1:40,9	1/2:23,19	2/3:29,29	3/2:22,20	2/3:23,22	1/1:56	3/1:31,28	1/1:30	2/1:31,28	1/1:49	2/3:28,28	1/3:30,29	3/1:25,20	2/1:20,17	3/2:10,9	1/1:44	2/3:27,14	1/2:31,14	1/1:45	1/3:25,22	1/1:65	1/1:46	1/2:24,21	3/1:29,20	1/2:25,21	1/1:24	2/1:8,3	1/2:31,28	1/1:93	1/1:74	1/1:70	1/1:66	2/1:39,34	1/1:59	1/1:70	3/2:46,37	3/1:40,29	1/1:1	1/1:56	1/2:34,31	1/2:34,25	1/2:36,30	1/2:25,24	2/1:32,32
17_13928628	1(0.43);2(0.32);3(0.25);	1/1:64	2/3:157,146	1/3:34,32	3/1:29,27	1/2:28,23	1/2:28,26	1/2:29,21	1/2:37,31	1/3:23,22	3/1:25,20	1/2:31,22	1/3:22,19	1/3:32,30	3/1:30,28	1/2:30,25	1/3:25,20	3/1:35,32	./.:0	2/1:9,8	3/1:18,13	1/3:7,6	3/1:11,3	1/2:16,14	1/2:12,8	1/3:8,7	1/2:10,9	2/1:14,9	3/1:9,6	./.:0	2/1:9,8	3/1:14,13	2/1:18,13	1/2:21,17	1/2:14,12	1/3:15,14	1/3:14,14	1/2:14,12	1/3:14,13	1/3:11,8	3/1:21,16	1/3:16,12	2/1:23,20	3/1:17,14	1/2:17,11	1/3:33,17	3/1:25,21	3/1:13,7	2/1:14,10	3/1:9,7	./.:0	./.:0	3/1:12,9	2/1:10,7	2/1:15,11	1/2:9,9	1/3:10,10	3/1:10,8	2/1:14,5	1/3:11,11	2/1:14,11	./.:0	2/2:2	3/1:10,3	2/1:12,9	2/1:15,4	1/2:16,14	1/2:9,7	1/3:8,4	1/3:8,5	2/1:11,4	1/3:9,5	3/1:15,14	1/2:16,9	3/1:11,8	1/2:11,7	1/2:10,9	1/3:9,4	2/1:9,6	3/1:19,17	2/1:13,12	1/2:12,6	1/3:16,15	1/3:8,6	1/2:14,12	3/1:8,7	1/2:9,9	1/2:8,6	1/2:13,12	1/2:10,9	1/2:9,6	1/1:14	1/2:18,14	1/3:14,12	1/2:9,4	2/1:17,15	2/1:20,17	1/2:4,1	1/3:22,19	2/1:12,10	2/1:13,7	1/3:10,9	1/3:13,6	1/2:24,14	1/3:16,13	1/2:13,13	2/1:6,3	3/1:10,5	1/2:10,8	2/1:21,15	1/3:9,8	2/1:15,5	1/2:6,6	./.:0	2/1:12,8	3/1:12,7	1/2:6,3	1/2:14,11	1/2:13,8	3/1:18,16	1/3:9,8	3/1:21,13	3/1:9,4	3/1:12,10	1/2:8,5	1/2:18,11	1/2:19,10	3/1:20,12	3/1:18,12	1/2:21,18	2/1:16,10	1/3:16,14	1/3:19,19	3/1:25,11	1/3:11,8	2/1:22,21	1/2:25,19	2/1:18,10	3/1:9,8	1/3:12,10	3/1:25,13	2/1:15,10	1/3:22,16	1/2:18,17	2/1:17,15	3/1:25,17	1/3:19,13	1/3:23,16	1/2:16,11	1/3:15,14	1/3:18,13	3/1:13,8	1/3:22,21	1/3:13,13	1/3:27,18	1/3:24,22	2/1:17,15	2/1:15,12	1/3:7,7	3/1:21,14	1/3:20,10	3/1:18,16	3/1:18,13	3/1:12,8	1/2:17,16	2/1:9,8	2/1:12,11	1/3:26,20	2/1:11,7	3/1:16,10	2/1:26,21	2/1:11,10	3/1:22,9	1/3:15,8	3/1:14,11	1/2:23,15	2/1:14,10	1/2:17,11	1/2:20,7	3/1:18,15	3/1:16,14	3/1:14,3	2/1:27,21	3/1:14,11	2/1:21,12	1/3:11,11	1/3:27,14	2/1:17,10	2/1:4,2	1/3:21,12	2/1:16,12	2/1:12,5	1/3:17,12	3/1:17,13	1/3:23,16	1/3:18,18	1/2:17,11	3/1:27,17	1/2:9,9	3/1:17,15	1/2:2,2	2/1:16,14	1/3:18,9	3/1:15,14	1/3:14,11	1/3:12,9	1/2:11,11	3/1:17,10	1/3:10,3	2/1:11,8	3/1:13,8	./.:0	3/1:15,12	1/2:20,13	1/2:14,12	1/2:18,12	2/1:18,17	2/1:15,13
17_13991916	1(0.43);3(0.29);2(0.28);	1/1:82	2/3:74,56	2/1:14,9	2/1:10,8	1/3:8,5	3/1:7,7	1/3:6,5	3/1:12,8	1/2:10,4	1/2:10,9	3/1:8,8	1/2:13,12	2/1:7,6	1/2:9,7	1/3:13,6	1/2:11,6	1/2:15,10	./.:0	3/1:10,6	1/2:5,3	2/1:15,14	2/1:18,13	1/3:13,8	3/1:15,13	1/2:16,4	3/1:13,11	1/3:15,13	1/2:13,3	1/1:3	3/1:6,5	2/1:11,7	3/1:15,9	1/3:7,5	1/3:10,9	1/2:10,9	2/1:12,7	3/1:9,8	2/1:14,7	1/2:17,9	1/2:13,6	1/2:13,12	3/1:10,5	1/2:8,7	1/3:9,8	1/2:11,5	2/1:16,7	1/2:11,5	3/1:13,12	2/1:12,12	./.:0	1/2:4,2	1/2:14,9	1/3:13,12	1/3:10,9	1/3:15,14	1/2:12,7	2/1:17,16	3/1:10,10	2/1:9,9	1/3:10,9	./.:0	./.:0	2/1:10,8	3/1:9,7	1/3:13,8	1/3:13,8	1/3:14,9	2/1:11,11	2/1:10,9	3/1:11,7	1/2:13,9	2/1:9,9	3/1:10,6	1/2:13,11	3/1:12,9	1/3:20,6	2/1:11,7	1/3:12,4	1/2:12,10	3/1:10,6	3/1:12,6	2/1:11,7	2/1:12,9	3/1:17,7	1/2:18,11	1/3:9,8	1/3:11,4	1/3:11,8	3/1:11,11	3/1:11,10	1/1:20	3/1:10,7	2/1:14,10	1/3:12,11	3/1:24,13	3/1:15,14	1/3:8,4	1/2:10,6	1/3:10,8	1/3:15,13	2/1:12,9	2/1:18,10	3/1:14,9	2/1:13,9	3/1:12,12	3/1:18,11	2/1:14,9	3/1:15,10	3/1:10,8	2/1:10,4	3/1:11,7	1/3:9,7	./.:0	1/3:14,6	2/1:9,9	1/3:13,11	1/3:10,5	3/1:15,7	2/1:11,9	2/1:13,13	1/2:9,8	1/2:11,7	2/1:15,9	1/3:15,13	1/3:15,6	3/1:10,10	1/2:14,10	2/1:10,4	3/1:10,9	3/1:8,7	2/1:10,5	2/1:11,6	1/2:18,11	1/2:12,3	1/3:11,8	1/3:12,6	1/3:8,6	2/1:7,5	1/2:8,7	2/1:13,9	1/3:14,9	1/2:16,7	3/1:14,11	3/1:11,10	2/1:9,7	1/2:8,6	2/1:13,4	3/1:7,4	1/2:13,8	2/1:8,7	2/1:13,10	2/1:9,3	1/2:8,7	1/2:9,7	2/1:7,6	1/3:11,7	1/3:13,10	2/1:11,10	2/1:9,6	2/1:4,4	1/2:7,5	2/1:6,3	2/1:15,9	3/1:6,6	1/3:11,2	3/1:11,7	2/1:10,5	1/3:13,9	2/1:7,6	3/1:7,5	1/3:15,14	2/1:8,6	1/2:19,6	1/2:9,7	3/1:10,7	3/1:11,7	1/3:8,7	3/1:5,4	2/1:13,8	1/2:15,9	1/2:12,7	1/3:17,11	2/1:9,9	3/1:14,5	2/1:13,2	2/1:17,5	1/3:14,6	1/3:5,2	1/2:9,8	3/1:8,8	3/1:9,9	2/1:16,2	1/2:10,8	1/2:12,5	1/2:11,10	1/3:14,8	1/2:12,11	1/3:12,11	2/1:15,11	1/3:3,2	3/1:12,12	1/2:10,6	2/1:18,6	1/2:12,8	2/1:14,10	3/1:19,7	2/1:12,4	2/1:11,7	3/1:13,11	2/1:10,7	./.:0	1/2:10,5	1/3:11,9	3/1:8,7	1/3:12,8	1/3:10,6	3/1:10,10
17_1413957	1(0.74);2(0.26);	1/1:74	2/1:48,44	1/2:10,5	2/1:16,9	1/1:14	1/1:21	1/2:9,3	1/1:9	1/1:6	1/2:12,8	1/1:12	1/1:8	2/1:8,7	2/1:14,6	2/1:7,6	1/1:9	1/1:16	./.:0	1/1:20	1/1:11	2/1:17,14	1/2:9,4	1/2:11,7	1/1:16	1/1:29	1/2:14,8	1/1:27	1/1:18	2/1:10,3	1/1:28	1/2:9,7	2/1:9,7	1/1:15	1/1:11	1/1:12	1/1:16	1/1:20	1/1:12	1/1:17	1/1:15	2/1:8,4	1/1:10	1/2:9,8	1/1:12	1/1:12	2/1:6,3	2/1:8,6	1/1:13	1/2:12,8	1/1:1	1/1:5	1/2:10,6	1/1:27	1/1:13	1/1:21	1/2:11,9	1/2:11,10	1/2:16,8	1/1:17	1/1:13	1/1:1	./.:0	2/1:16,7	1/1:19	1/1:18	1/1:20	1/1:17	1/1:15	1/1:18	1/1:22	2/1:8,6	1/2:8,6	2/1:12,5	1/1:18	2/1:15,8	1/1:11	1/1:22	1/1:21	1/1:17	1/1:24	1/1:19	1/1:12	2/1:10,9	1/1:18	1/1:15	1/1:10	1/1:31	1/1:17	1/1:19	1/1:14	1/1:27	1/1:18	1/1:17	2/1:10,4	1/1:21	2/1:13,8	1/1:23	1/2:6,6	1/1:10	1/1:26	1/2:11,7	2/1:12,4	1/1:20	1/2:8,7	1/1:18	1/1:17	1/1:10	1/2:9,8	2/1:14,6	1/2:11,4	1/1:19	1/1:18	./.:0	1/2:11,8	1/1:19	1/1:34	1/2:10,7	1/1:18	1/2:7,5	1/2:9,9	1/2:9,8	1/1:19	2/1:15,7	1/1:15	1/1:14	1/2:13,10	1/1:15	1/1:14	1/1:16	1/1:10	1/2:7,7	1/1:13	1/2:14,9	2/1:10,7	1/2:3,3	1/2:9,8	2/1:7,5	1/1:14	1/2:5,4	1/1:18	1/1:21	1/2:11,3	1/2:6,6	1/1:9	1/1:15	1/2:7,3	2/1:14,6	2/1:7,5	1/1:20	1/1:10	1/2:8,2	1/1:14	1/2:14,10	2/1:9,5	1/1:8	1/2:8,2	1/1:15	1/1:16	1/1:11	1/2:6,5	1/1:10	1/2:7,6	1/1:14	2/1:5,4	1/1:10	1/1:22	1/2:10,5	1/1:17	2/1:9,8	1/1:14	2/1:9,8	1/2:8,3	2/1:9,6	2/1:11,6	1/2:14,2	2/1:9,7	1/1:11	1/1:12	1/1:14	1/1:19	1/2:8,4	1/2:12,11	1/1:10	1/2:6,6	1/1:21	1/2:5,3	2/1:8,3	1/1:9	1/1:23	1/1:17	2/1:7,5	1/2:7,7	1/1:18	2/1:8,6	1/2:8,8	1/2:11,6	1/1:19	2/1:10,9	1/1:13	1/1:1	2/1:12,6	1/2:9,7	1/1:20	1/1:13	1/1:19	1/1:14	1/2:10,9	1/1:21	1/2:8,7	1/2:7,5	./.:0	1/2:12,7	1/1:15	1/2:12,11	1/1:14	2/1:7,6	1/1:17
17_141521	1(1.00);	./.:0	1/1:24	1/1:8	./.:0	./.:0	./.:0	1/1:3	./.:0	./.:0	1/1:6	./.:0	./.:0	1/1:2	1/1:9	1/1:11	./.:0	./.:0	./.:0	./.:0	./.:0	1/1:9	1/1:9	1/1:9	./.:0	./.:0	1/1:10	./.:0	./.:0	1/1:1	./.:0	1/1:1	1/1:6	1/1:7	./.:0	./.:0	./.:0	./.:0	./.:0	./.:0	./.:0	1/1:7	./.:0	1/1:6	./.:0	./.:0	1/1:2	1/1:5	./.:0	1/1:6	./.:0	./.:0	1/1:8	./.:0	./.:0	./.:0	1/1:9	1/1:7	1/1:6	./.:0	./.:0	1/1:1	./.:0	1/1:11	1/1:10	./.:0	./.:0	./.:0	./.:0	./.:0	./.:0	1/1:8	1/1:2	1/1:3	./.:0	1/1:4	./.:0	./.:0	./.:0	./.:0	./.:0	./.:0	./.:0	1/1:9	1/1:3	./.:0	./.:0	./.:0	./.:0	./.:0	./.:0	./.:0	./.:0	./.:0	1/1:10	./.:0	1/1:4	./.:0	1/1:3	./.:0	./.:0	1/1:2	1/1:13	./.:0	1/1:12	./.:0	./.:0	./.:0	1/1:12	1/1:8	1/1:6	./.:0	1/1:1	./.:0	./.:0	./.:0	./.:0	1/1:8	./.:0	1/1:4	1/1:9	1/1:6	./.:0	1/1:11	./.:0	./.:0	1/1:12	./.:0	./.:0	./.:0	./.:0	1/1:2	./.:0	1/1:1	1/1:6	1/1:1	1/1:4	1/1:9	./.:0	./.:0	./.:0	./.:0	1/1:2	1/1:7	./.:0	./.:0	1/1:10	1/1:6	1/1:7	./.:0	./.:0	1/1:7	./.:0	1/1:3	1/1:5	./.:0	1/1:1	./.:0	./.:0	./.:0	1/1:7	./.:0	1/1:9	./.:0	1/1:6	./.:0	./.:0	1/1:4	./.:0	1/1:4	1/1:9	1/1:5	1/1:4	1/1:8	1/1:5	1/1:8	1/1:7	./.:0	./.:0	./.:0	./.:0	1/1:5	1/1:11	./.:0	1/1:5	./.:0	1/1:5	1/1:3	1/1:12	./.:0	./.:0	1/1:9	1/1:8	./.:0	./.:0	1/1:4	1/1:5	./.:0	1/1:5	./.:0	./.:0	1/1:11	1/1:10	./.:0	./.:0	./.:0	./.:0	./.:0	./.:0	1/1:10	1/1:9	1/1:1	1/1:9	1/1:6	1/1:7	./.:0	1/1:7	./.:0
17_15046000	1(0.29);3(0.28);2(0.25);4(0.19);	2/4:223,221	3/1:264,233	4/1:51,43	4/1:47,46	3/2:41,29	3/2:44,33	3/4:37,34	3/2:47,37	1/4:32,32	1/4:37,37	3/4:50,28	1/2:43,37	4/1:45,32	4/1:51,43	3/4:50,38	1/4:43,29	1/4:59,47	./.:0	3/4:51,32	2/1:38,32	1/2:74,66	2/1:54,53	3/4:65,48	2/3:58,55	4/1:60,53	3/4:63,44	3/2:68,46	1/4:40,35	1/1:10	2/3:52,50	1/2:49,48	3/2:60,46	3/2:38,38	3/4:48,39	1/2:43,25	4/1:45,41	3/2:56,33	1/2:56,39	1/4:28,24	4/1:41,34	1/2:43,38	3/4:36,34	1/4:40,32	3/4:62,57	1/2:42,39	4/1:31,23	4/1:39,38	3/4:47,37	1/4:37,37	./.:0	4/1:2,1	1/4:51,45	3/2:69,44	3/2:46,38	3/4:56,41	1/2:47,46	2/1:54,47	3/2:52,46	1/4:59,37	3/4:46,43	4/4:1	2/3:2,1	1/4:55,54	3/4:75,48	3/4:42,35	3/4:57,42	3/4:59,51	2/1:55,43	2/1:51,46	3/2:59,50	4/1:59,45	4/1:44,39	2/3:38,36	4/1:57,42	3/4:56,53	3/4:64,55	4/1:55,53	3/4:51,41	2/1:45,42	2/3:63,54	3/2:76,62	2/1:52,44	3/2:63,46	3/2:66,43	1/2:59,57	3/4:54,46	3/4:67,44	4/3:56,53	3/4:70,63	3/2:65,45	4/4:125	3/4:47,39	4/1:58,45	3/2:68,60	3/2:67,66	3/4:58,47	3/2:84,61	1/2:44,41	3/2:44,39	3/4:62,49	1/4:56,56	4/1:58,55	3/2:60,43	2/1:60,58	3/2:65,48	2/3:61,55	2/1:58,39	2/3:64,58	3/4:50,38	1/4:37,36	3/4:54,47	1/2:55,48	1/1:1	3/2:69,52	1/4:52,51	3/2:80,58	4/3:55,49	3/2:59,43	1/4:43,42	1/4:76,62	4/1:57,48	1/4:50,46	4/1:66,48	3/2:55,50	3/4:51,43	3/4:50,37	1/2:46,44	2/1:38,33	3/4:49,38	3/2:28,19	2/1:42,38	2/1:34,32	1/4:44,42	1/2:50,42	4/3:43,29	3/2:37,37	3/2:41,39	1/2:32,32	1/4:36,33	1/2:52,40	4/3:45,35	2/1:46,41	3/2:46,38	3/4:42,36	1/2:32,29	4/1:48,37	1/2:48,39	3/2:43,32	1/4:49,41	1/2:39,36	4/1:43,36	1/4:35,31	2/1:50,47	1/4:32,31	1/4:44,34	4/3:46,45	3/4:51,47	1/4:56,43	2/1:42,38	1/4:37,35	4/1:40,36	2/1:42,36	1/2:52,49	3/4:32,22	3/2:38,30	3/4:53,43	4/1:45,42	3/2:41,41	1/2:37,28	3/2:62,38	2/3:54,44	1/4:38,37	1/2:38,36	4/1:45,35	3/2:45,37	4/3:41,30	3/4:40,31	3/4:42,27	2/1:42,37	4/1:46,35	2/1:46,45	2/3:54,42	1/2:31,29	3/4:45,37	1/4:43,36	1/4:43,37	3/2:36,34	3/4:10,8	2/1:36,27	3/4:47,43	2/3:48,40	2/1:46,29	1/4:34,34	1/2:56,40	1/2:39,31	3/2:46,41	4/1:47,43	3/2:49,46	1/2:33,33	3/2:1,1	3/2:38,34	2/1:55,44	1/2:57,47	2/1:47,41	2/1:50,41	3/2:48,42	2/1:43,37	2/1:62,54	3/4:67,51	1/4:50,44	./.:0	1/2:45,44	2/1:56,41	2/3:50,39	2/3:42,39	3/2:46,44	3/2:48,37
17_15672031	1(0.43);2(0.29);3(0.27);	1/1:633	2/3:360,228	2/1:87,81	1/2:75,64	1/3:67,31	1/3:68,40	1/3:55,21	1/3:51,36	1/2:56,53	2/1:48,48	1/3:58,25	2/1:52,46	1/2:64,51	1/2:75,66	1/3:61,25	1/2:61,56	1/2:57,54	./.:0	1/3:93,48	2/1:79,69	2/1:101,73	2/1:85,82	1/3:100,54	1/3:103,33	2/1:94,89	1/3:77,48	1/3:83,53	2/1:86,81	1/2:10,8	1/3:71,36	2/1:88,62	1/3:70,43	1/3:39,24	1/3:56,36	2/1:65,45	1/2:63,62	1/3:63,32	1/2:72,65	2/1:77,75	1/2:61,59	1/2:83,77	1/3:46,29	2/1:53,45	1/3:59,31	2/1:68,58	1/2:61,55	1/2:83,63	1/3:64,47	1/2:65,60	2/2:1	2/1:47,41	1/2:79,62	1/3:91,52	1/3:79,50	1/3:68,37	2/1:80,68	1/2:93,68	1/3:60,52	2/1:78,71	1/3:77,45	1/3:26,16	3/1:10,7	2/1:79,79	1/2:71,64	1/3:68,44	1/3:53,35	1/3:64,55	1/2:85,66	2/1:70,59	1/3:82,53	2/1:92,65	1/2:57,54	1/3:72,34	1/2:82,80	1/3:77,51	1/3:87,44	1/2:79,67	1/3:59,42	1/2:74,70	1/3:66,57	1/3:69,52	1/2:72,60	1/3:84,52	1/3:68,49	1/2:71,67	1/3:66,49	1/3:75,27	1/3:49,38	1/3:81,42	1/3:59,42	1/1:166	1/3:63,38	1/2:89,73	1/3:72,61	1/3:86,53	1/3:79,56	1/3:74,43	2/1:73,57	1/3:67,40	1/3:64,53	1/2:76,66	1/2:76,69	1/3:72,31	2/1:77,67	1/3:79,55	1/3:72,41	2/1:72,72	1/3:75,37	1/3:89,49	1/2:74,59	1/3:66,54	1/2:83,80	./.:0	1/3:93,51	1/2:84,72	1/3:73,50	1/3:76,46	1/3:70,37	2/1:59,55	2/1:97,82	2/1:67,66	1/2:83,73	1/2:88,73	1/3:69,43	1/3:52,30	1/3:80,56	2/1:69,64	2/1:71,63	1/3:63,43	1/3:56,35	1/2:56,41	2/1:66,66	2/1:77,41	2/1:60,53	1/3:45,28	1/3:52,41	2/1:52,43	1/2:43,40	1/2:48,47	2/1:54,50	1/3:64,40	1/2:61,43	1/3:48,40	1/3:56,38	2/1:64,53	2/1:70,51	2/1:77,65	1/3:60,35	2/1:58,47	1/2:56,42	1/2:58,54	2/1:56,53	2/1:67,63	2/1:66,47	2/1:70,60	1/3:56,34	1/3:64,49	2/1:64,50	1/2:72,51	2/1:82,56	1/2:52,37	1/2:69,54	1/2:76,60	1/3:52,23	1/3:44,36	1/3:62,38	1/2:63,55	1/3:65,55	1/3:63,45	1/3:70,40	1/3:64,49	1/2:55,40	2/1:69,54	2/1:50,41	1/3:60,36	1/3:57,37	1/3:51,44	1/3:47,29	2/1:78,43	2/1:75,51	1/2:65,53	1/3:67,38	2/1:62,50	1/3:67,34	2/1:51,47	1/2:57,52	1/3:56,45	1/3:90,71	1/2:67,53	1/3:66,31	1/3:65,40	2/1:64,62	2/1:67,60	1/2:63,60	1/2:80,48	1/3:56,41	1/2:65,48	1/3:57,29	2/1:85,66	1/3:9,4	1/3:60,42	1/2:115,79	1/2:68,67	2/1:71,67	2/1:92,86	1/3:66,47	2/1:76,72	2/1:72,72	1/3:82,41	1/2:71,62	1/1:1	2/1:90,64	2/1:68,57	1/3:72,35	1/3:53,30	1/3:48,34	1/3:59,33
17_1629617	1(0.59);2(0.22);3(0.18);	1/3:13,10	2/1:59,56	1/2:14,13	1/3:13,8	1/1:26	1/3:20,6	2/1:12,8	1/1:24	1/3:26,3	1/3:12,8	1/1:17	1/1:16	1/2:12,5	1/2:18,13	1/2:13,12	1/1:22	1/1:20	./.:0	1/1:3	1/3:14,7	2/1:5,3	1/2:3,3	2/1:6,4	1/1:10	1/1:10	1/2:5,2	1/1:8	1/1:12	./.:0	1/3:5,2	1/2:6,6	1/2:6,5	1/1:10	1/3:5,2	1/1:9	1/1:9	1/3:9,4	3/1:6,6	1/1:19	1/1:11	3/1:4,3	1/3:14,3	2/1:10,4	1/3:8,5	1/1:13	2/1:7,4	1/2:6,6	1/1:11	1/3:8,5	./.:0	1/1:5	1/3:5,1	1/1:6	1/1:6	1/1:11	2/3:4,1	1/2:4,4	2/3:7,6	1/3:7,5	1/3:12,5	2/1:3,1	./.:0	1/2:4,4	1/3:11,5	1/1:5	1/3:12,4	1/3:12,4	1/3:6,1	1/3:5,3	1/3:6,2	1/3:6,4	2/1:5,3	1/2:2,1	1/1:4	2/1:4,2	1/1:4	1/1:7	1/3:4,2	1/1:8	1/1:12	1/1:5	1/3:6,5	2/3:4,3	1/3:8,6	1/3:6,2	1/1:10	1/1:3	1/3:4,2	1/1:6	1/1:5	1/1:1	1/3:14,5	1/3:11,2	2/1:3,2	1/1:5	1/2:5,4	1/1:4	2/3:6,5	1/1:10	1/1:4	1/2:3,2	1/1:5	1/3:11,5	1/2:7,3	1/3:8,1	1/3:3,1	1/1:6	1/2:1,1	1/2:2,2	2/3:4,3	1/3:6,1	1/1:2	./.:0	1/3:2,1	1/1:7	3/1:1,1	1/3:10,5	1/1:9	1/3:8,4	3/2:4,2	2/3:8,7	1/1:1	1/2:6,2	1/3:3,1	1/1:9	1/2:7,3	1/1:7	1/3:11,4	1/1:12	1/1:15	2/1:6,2	1/1:19	2/1:10,4	3/1:7,7	1/2:11,4	2/1:10,9	1/2:3,2	1/1:6	2/3:5,2	1/1:16	1/1:3	1/2:7,5	2/3:6,3	1/1:12	1/1:9	2/1:6,5	3/1:9,8	1/2:7,5	1/1:6	1/3:10,4	2/1:7,4	1/1:8	2/1:5,2	3/1:10,8	1/1:13	3/2:8,6	1/1:6	3/1:8,4	1/3:11,7	2/1:7,4	1/3:12,5	1/2:5,3	1/1:5	2/3:10,8	1/3:10,5	1/3:8,4	2/1:6,5	1/3:10,3	2/3:5,4	1/1:15	1/2:6,6	3/2:6,4	1/2:6,6	3/1:4,4	2/1:6,5	1/2:1,1	1/1:11	1/1:5	1/1:5	1/1:4	2/1:5,4	2/1:8,6	1/3:12,3	1/2:7,6	1/3:6,5	2/1:9,2	3/1:8,7	1/3:5,2	1/3:15,4	1/1:6	1/2:5,3	2/1:7,6	1/1:15	2/1:6,2	3/2:7,7	2/1:4,3	1/3:24,7	3/1:6,4	1/1:5	./.:0	1/2:6,1	1/2:3,1	1/1:11	1/1:11	1/3:10,3	1/3:6,2	2/1:4,2	1/1:6	1/2:3,1	2/3:4,2	./.:0	1/2:5,4	1/1:9	1/2:3,2	1/3:8,4	1/2:10,6	1/3:6,3
17_16303050	1(0.44);2(0.29);3(0.27);	1/1:534	2/3:276,249	1/2:69,55	1/2:64,61	1/3:46,44	1/3:52,29	1/3:42,41	1/3:55,40	1/2:47,43	1/2:52,45	1/3:54,38	1/2:55,45	1/2:60,54	1/2:59,52	1/3:50,37	1/2:59,46	1/2:48,38	./.:0	1/3:82,49	2/1:61,55	2/1:77,71	1/2:71,52	1/3:93,54	1/3:75,51	1/2:76,69	3/1:52,51	1/3:80,49	1/2:61,58	1/2:6,5	1/3:74,51	1/2:71,54	1/3:61,43	1/3:49,39	1/3:54,32	1/2:60,27	1/2:58,32	3/1:50,49	2/1:57,45	1/2:52,48	1/2:56,55	1/2:69,50	1/3:50,39	1/2:51,44	1/3:53,38	1/2:52,48	1/2:61,47	1/2:64,49	1/3:59,46	1/2:64,48	./.:0	1/2:10,6	1/2:71,53	3/1:71,67	1/3:75,56	1/3:66,55	1/2:66,53	1/2:67,59	1/3:58,47	1/2:78,54	3/1:65,64	./.:0	3/1:2,2	1/2:60,57	1/2:56,45	3/1:52,48	3/1:61,60	3/1:68,60	2/1:85,65	2/1:48,42	1/3:70,69	1/2:78,52	1/2:45,37	3/1:53,51	2/1:65,49	1/3:65,57	1/3:64,49	1/2:51,46	1/3:53,44	2/1:56,55	3/1:63,63	1/3:72,56	1/2:64,59	1/3:74,71	1/3:66,57	1/2:60,56	1/3:43,38	1/3:63,44	1/3:55,49	1/3:78,56	1/3:67,47	1/1:139	3/1:58,54	1/2:69,61	1/3:69,42	1/3:68,60	1/3:69,51	1/3:76,53	1/2:67,59	1/3:57,50	3/1:69,61	2/1:57,55	1/2:63,47	3/1:59,58	1/2:71,55	1/3:79,62	1/3:67,50	1/2:58,44	1/3:72,62	1/3:69,57	1/2:47,40	1/3:67,59	1/2:69,48	./.:0	1/3:72,62	1/2:60,51	1/3:73,58	1/3:74,48	1/3:72,52	1/2:56,44	1/2:68,55	1/2:56,50	1/2:47,42	1/2:84,55	1/3:64,53	3/1:53,49	1/3:82,55	1/2:52,51	1/2:49,36	1/3:63,34	3/1:40,29	1/2:50,43	1/2:59,55	1/2:52,43	2/1:51,45	1/3:44,35	1/3:57,40	2/1:53,50	2/1:43,33	2/1:38,33	1/2:44,43	1/3:52,47	2/1:58,56	1/3:43,36	1/3:52,46	2/1:40,40	2/1:56,45	2/1:56,51	1/3:52,42	1/2:42,41	1/2:48,34	2/1:56,44	1/2:40,36	2/1:47,46	1/2:57,39	1/2:61,34	3/1:44,43	1/3:71,51	1/2:57,51	1/2:57,40	2/1:44,41	1/2:51,37	2/1:47,42	1/2:63,42	1/3:56,44	1/3:39,27	1/3:54,44	1/2:65,43	3/1:63,59	1/3:42,34	3/1:59,54	1/3:77,50	1/2:53,44	1/2:46,27	1/2:56,41	1/3:60,28	1/3:63,53	1/3:43,42	1/3:62,40	1/2:55,50	2/1:58,39	1/2:66,36	1/3:61,42	1/2:58,34	3/1:50,41	1/2:59,31	1/2:50,47	1/3:56,39	1/3:41,20	1/2:55,37	1/3:43,38	1/3:68,45	1/2:73,40	1/2:59,54	1/2:62,40	1/2:61,41	1/3:55,39	1/2:49,41	1/2:53,29	1/2:61,55	3/1:2,1	1/3:53,49	1/2:60,53	1/2:61,45	1/2:56,47	1/2:72,65	1/3:69,47	1/2:68,60	1/2:58,53	1/3:71,61	1/3:54,41	1/1:1	1/2:51,50	1/2:51,47	1/3:56,51	1/3:43,36	3/1:36,34	1/3:58,45
17_16552770	1(0.29);3(0.27);2(0.25);4(0.19);	2/4:102,85	1/3:94,76	4/1:20,14	4/1:17,12	2/3:16,12	2/3:14,9	4/3:15,15	2/3:19,15	4/1:24,18	1/4:17,15	4/3:21,11	1/2:16,10	4/1:24,10	4/1:20,20	4/3:21,14	1/4:13,10	4/1:18,12	./.:0	4/3:23,15	2/1:21,20	2/1:27,20	1/2:30,26	3/4:28,26	2/3:32,19	4/1:29,23	3/4:27,23	2/1:28,26	4/1:28,21	4/1:3,3	2/3:24,16	2/1:22,19	2/3:28,19	2/3:19,6	4/3:19,16	1/2:20,14	4/1:18,16	2/3:24,21	2/1:16,14	4/1:19,16	4/1:14,11	2/1:19,15	4/3:20,9	1/4:16,12	3/4:23,13	2/1:26,12	4/1:21,12	1/4:17,16	4/3:22,11	4/3:24,9	4/4:1	1/4:3,2	4/1:33,15	2/3:27,15	2/3:17,17	3/4:27,25	2/1:28,23	2/1:25,16	2/3:33,19	4/1:24,19	3/4:25,18	4/3:3,1	2/2:1	4/1:25,20	1/4:20,18	4/3:25,24	3/4:18,17	4/3:13,13	2/1:20,20	2/1:32,25	2/3:37,23	2/1:29,23	2/1:19,12	2/3:24,17	4/1:20,17	4/3:20,14	3/4:23,20	4/1:15,12	4/3:24,18	2/3:20,12	3/2:27,19	2/3:34,14	1/2:21,19	3/2:26,25	4/1:22,21	1/2:20,15	4/3:22,11	4/3:24,9	4/3:21,14	4/3:29,28	2/3:23,20	4/4:58	4/3:26,14	4/1:26,26	2/3:30,25	2/3:25,25	3/4:22,20	2/3:28,19	2/1:15,15	2/3:22,15	4/1:24,20	1/4:27,22	1/4:25,21	2/3:24,18	1/2:20,19	2/3:28,27	2/3:32,15	2/1:21,21	3/2:25,21	4/3:30,23	4/1:19,16	4/3:20,9	2/1:25,12	./.:0	2/3:31,18	4/1:26,15	2/3:39,28	3/4:19,14	2/3:25,18	4/1:19,16	4/1:28,17	4/1:28,13	1/4:29,18	1/4:25,22	2/3:22,15	4/3:22,20	4/3:25,14	1/2:19,18	2/1:23,9	4/3:17,14	2/3:20,7	2/1:20,9	2/1:16,11	1/4:20,18	1/2:23,22	3/4:14,10	2/3:32,11	1/2:23,19	2/1:12,12	4/1:23,16	2/1:17,16	4/3:24,9	2/1:17,17	2/3:16,12	4/3:13,13	1/2:14,12	1/4:22,21	2/1:17,14	2/3:16,15	1/4:23,19	1/2:23,16	1/4:15,9	4/1:16,14	2/1:23,19	1/4:13,11	4/1:19,5	4/3:18,16	4/3:28,26	1/4:18,14	2/1:18,13	1/4:14,13	4/1:20,18	2/1:19,14	2/1:19,18	3/4:20,14	3/2:13,12	4/3:20,14	4/1:18,15	2/3:23,12	2/3:19,16	2/3:14,12	2/3:23,17	1/4:16,12	2/1:21,21	1/4:19,15	2/3:21,15	4/3:21,13	4/3:18,12	4/3:19,16	2/1:30,15	4/1:22,15	1/2:20,16	2/3:31,18	1/2:22,18	3/4:24,13	4/1:18,17	1/4:22,18	4/3:20,17	3/4:20,12	2/1:22,11	4/3:20,11	2/3:17,12	2/1:23,20	4/1:17,11	2/1:24,14	2/1:27,16	2/3:15,10	4/1:22,16	2/1:28,9	2/1:18,13	3/2:4,3	2/3:22,12	1/2:17,13	2/1:25,18	2/1:21,13	1/2:21,17	2/3:36,18	2/1:26,14	2/1:27,20	4/3:26,17	4/3:21,8	./.:0	2/1:21,11	2/1:17,14	3/2:17,14	2/3:15,13	2/3:17,7	3/2:10,9
17_16814803	1(1.00);	./.:0	1/1:40	./.:0	./.:0	1/1:3	1/1:13	1/1:4	1/1:8	./.:0	./.:0	1/1:8	./.:0	./.:0	./.:0	1/1:6	./.:0	./.:0	./.:0	1/1:3	./.:0	./.:0	./.:0	1/1:5	1/1:2	./.:0	1/1:1	./.:0	./.:0	./.:0	1/1:1	./.:0	1/1:3	1/1:5	1/1:5	./.:0	./.:0	1/1:3	./.:0	./.:0	./.:0	./.:0	./.:0	./.:0	1/1:5	./.:0	./.:0	./.:0	1/1:2	1/1:6	./.:0	./.:0	./.:0	1/1:1	1/1:3	1/1:1	./.:0	./.:0	1/1:2	./.:0	1/1:5	1/1:1	./.:0	./.:0	./.:0	1/1:1	1/1:4	1/1:6	./.:0	./.:0	./.:0	./.:0	./.:0	1/1:6	./.:0	1/1:1	1/1:3	./.:0	1/1:1	1/1:2	1/1:5	1/1:4	./.:0	1/1:1	./.:0	./.:0	1/1:3	1/1:2	1/1:3	1/1:3	1/1:1	./.:0	1/1:10	./.:0	1/1:2	1/1:5	1/1:3	./.:0	./.:0	1/1:6	./.:0	./.:0	./.:0	1/1:3	./.:0	1/1:2	1/1:1	./.:0	1/1:1	1/1:5	./.:0	1/1:3	./.:0	./.:0	1/1:1	./.:0	1/1:1	1/1:2	1/1:1	./.:0	./.:0	./.:0	./.:0	./.:0	./.:0	1/1:4	1/1:2	./.:0	./.:0	1/1:2	1/1:7	./.:0	./.:0	./.:0	./.:0	1/1:5	1/1:7	./.:0	./.:0	./.:0	./.:0	1/1:6	./.:0	1/1:7	1/1:2	./.:0	./.:0	./.:0	1/1:9	./.:0	./.:0	./.:0	./.:0	./.:0	./.:0	./.:0	1/1:1	1/1:2	./.:0	./.:0	./.:0	./.:0	./.:0	./.:0	1/1:4	1/1:1	1/1:5	./.:0	./.:0	1/1:2	1/1:5	1/1:3	./.:0	./.:0	./.:0	1/1:7	1/1:5	1/1:4	1/1:5	./.:0	./.:0	./.:0	1/1:12	./.:0	1/1:8	./.:0	./.:0	1/1:7	1/1:3	./.:0	1/1:8	1/1:3	./.:0	./.:0	./.:0	./.:0	1/1:2	./.:0	./.:0	./.:0	1/1:1	1/1:7	./.:0	./.:0	./.:0	./.:0	1/1:3	./.:0	./.:0	1/1:3	1/1:3	./.:0	./.:0	./.:0	1/1:7	1/1:4	1/1:3	1/1:6
17_17076170	1(1.00);	1/1:1	./.:0	./.:0	./.:0	./.:0	./.:0	./.:0	./.:0	./.:0	./.:0	./.:0	./.:0	./.:0	./.:0	1/1:1	./.:0	./.:0	./.:0	./.:0	./.:0	./.:0	./.:0	./.:0	./.:0	./.:0	./.:0	./.:0	./.:0	./.:0	1/1:1	./.:0	./.:0	./.:0	./.:0	./.:0	./.:0	./.:0	./.:0	./.:0	./.:0	./.:0	./.:0	1/1:1	./.:0	./.:0	./.:0	./.:0	./.:0	./.:0	./.:0	./.:0	./.:0	./.:0	1/1:2	./.:0	./.:0	./.:0	./.:0	./.:0	./.:0	./.:0	./.:0	./.:0	./.:0	./.:0	./.:0	./.:0	./.:0	./.:0	./.:0	./.:0	./.:0	./.:0	./.:0	./.:0	./.:0	./.:0	./.:0	./.:0	./.:0	./.:0	1/1:1	./.:0	./.:0	./.:0	./.:0	./.:0	./.:0	./.:0	./.:0	./.:0	./.:0	./.:0	./.:0	./.:0	./.:0	./.:0	1/1:1	./.:0	./.:0	./.:0	./.:0	./.:0	./.:0	./.:0	./.:0	./.:0	./.:0	./.:0	./.:0	./.:0	./.:0	./.:0	./.:0	./.:0	./.:0	./.:0	./.:0	./.:0	./.:0	./.:0	./.:0	./.:0	./.:0	./.:0	./.:0	./.:0	./.:0	./.:0	1/1:1	./.:0	./.:0	./.:0	./.:0	./.:0	./.:0	./.:0	./.:0	./.:0	1/1:1	./.:0	./.:0	./.:0	./.:0	./.:0	./.:0	./.:0	./.:0	./.:0	./.:0	./.:0	./.:0	./.:0	./.:0	./.:0	./.:0	./.:0	./.:0	./.:0	./.:0	./.:0	./.:0	./.:0	./.:0	./.:0	./.:0	./.:0	./.:0	./.:0	./.:0	1/1:1	./.:0	./.:0	./.:0	./.:0	./.:0	./.:0	./.:0	./.:0	./.:0	./.:0	./.:0	./.:0	./.:0	./.:0	./.:0	./.:0	./.:0	./.:0	./.:0	./.:0	./.:0	./.:0	./.:0	./.:0	./.:0	./.:0	./.:0	./.:0	./.:0	./.:0	./.:0	./.:0	./.:0	./.:0	./.:0	./.:0	./.:0	./.:0	./.:0	./.:0	./.:0	./.:0	./.:0	./.:0	./.:0	./.:0
17_17142778	1(0.43);2(0.29);3(0.28);	1/1:39	3/2:130,124	2/1:34,19	2/1:27,13	3/1:40,14	3/1:28,19	3/1:22,7	3/1:30,18	2/1:23,9	2/1:20,8	3/1:28,17	2/1:21,5	2/1:21,10	2/1:24,20	3/1:38,19	2/1:20,9	2/1:25,11	./.:0	3/1:3,2	1/2:13,13	2/1:8,4	2/1:9,4	3/1:9,7	3/1:14,7	2/1:9,2	3/1:8,8	1/2:5,5	2/1:16,5	./.:0	3/1:10,3	2/1:11,4	3/1:13,4	3/1:20,7	1/3:8,7	1/2:7,4	2/1:12,5	3/1:13,6	2/1:12,5	2/1:17,4	2/1:18,9	2/1:10,7	3/1:12,8	2/1:16,9	3/1:9,9	1/2:14,14	2/1:31,10	2/1:11,3	3/1:11,7	3/1:15,6	./.:0	1/1:2	2/1:10,9	3/1:13,5	3/1:9,7	3/1:13,5	2/1:8,3	2/1:11,4	1/3:6,4	1/2:14,8	3/1:11,7	./.:0	3/3:1	2/1:9,2	2/1:16,2	3/1:9,3	1/3:13,8	3/1:7,3	2/1:4,2	2/1:6,3	3/1:11,8	2/1:7,6	2/1:18,9	2/1:6,5	2/1:9,5	3/1:11,4	1/3:10,6	1/2:4,3	3/1:12,8	3/1:13,4	3/1:14,4	3/1:7,4	2/1:11,9	3/1:11,7	2/1:9,6	2/1:8,3	3/1:7,4	3/1:4,3	3/1:12,5	3/1:5,3	3/1:1,1	1/1:3	3/1:22,13	2/1:14,7	3/1:12,6	3/1:13,3	3/1:5,5	1/3:5,4	2/1:13,9	3/1:11,9	2/1:6,1	1/2:6,5	1/2:7,5	3/1:9,9	2/1:17,6	3/1:11,11	3/1:6,2	1/2:4,3	3/1:10,4	3/1:17,8	2/1:7,6	3/3:15	1/2:1,1	./.:0	3/1:7,4	2/1:8,5	3/1:4,2	3/1:9,8	3/1:11,6	1/2:9,9	2/1:9,3	2/1:13,5	2/1:3,1	1/2:6,6	1/3:3,1	3/1:10,7	3/1:10,6	1/2:14,7	2/1:15,11	3/1:15,12	3/1:10,8	1/2:10,9	2/1:15,7	2/1:18,4	2/1:13,12	3/1:13,9	3/1:17,11	2/1:7,3	1/2:9,6	2/1:6,5	2/1:17,7	3/1:7,5	2/1:18,10	3/1:19,14	3/1:16,7	2/1:19,9	1/2:8,8	2/1:11,10	3/1:14,6	2/1:17,4	2/1:12,8	2/1:16,2	2/1:15,8	2/1:8,7	2/1:25,12	2/1:11,6	1/3:9,8	3/1:15,11	2/1:15,7	1/2:11,11	2/1:12,9	2/1:11,5	2/1:16,12	2/1:10,6	3/1:22,9	3/1:18,4	3/1:11,4	2/1:21,12	3/1:5,5	3/1:20,7	3/1:29,16	3/1:14,7	2/1:10,5	1/2:9,8	2/1:12,6	3/1:18,8	3/1:12,9	3/1:18,8	3/1:18,3	2/1:14,6	2/1:13,7	2/1:12,8	3/1:19,8	2/1:21,9	3/1:18,7	2/1:8,1	2/1:14,7	3/1:18,18	3/1:8,1	2/1:16,6	3/1:15,10	3/1:11,4	2/1:8,6	2/1:13,8	2/1:10,9	2/1:15,13	3/1:17,7	2/1:19,6	2/1:8,4	2/1:16,10	./.:0	3/1:17,7	2/1:11,3	2/1:10,8	1/2:8,8	2/1:7,4	3/1:12,3	2/1:9,8	1/2:3,2	3/1:9,3	3/1:19,3	3/3:2	2/1:11,2	2/1:14,6	3/1:8,4	1/3:15,14	3/1:22,10	3/1:13,10
17_17291745	1(0.41);2(0.26);4(0.25);	./.:0	1/2:54,19	4/4:1	4/4:2	1/2:12,3	1/2:9,4	1/2:18,3	1/2:15,7	./.:0	1/1:1	1/2:10,4	4/4:1	4/4:1	./.:0	1/2:9,6	4/4:2	4/4:1	./.:0	1/1:21	./.:0	./.:0	./.:0	1/2:10,4	1/2:11,4	4/4:1	1/2:15,5	./.:0	./.:0	./.:0	1/2:17,2	./.:0	1/2:9,5	1/2:10,2	1/1:1	./.:0	4/4:1	1/1:13	4/4:1	./.:0	./.:0	4/4:1	1/1:2	./.:0	1/2:13,5	4/4:1	4/4:2	4/1:1,1	1/2:8,5	1/2:10,8	./.:0	./.:0	./.:0	1/2:14,5	1/1:6	1/2:13,4	./.:0	4/4:1	1/2:16,6	4/4:1	1/2:14,3	1/1:4	./.:0	./.:0	./.:0	1/2:9,3	1/1:12	1/2:6,3	4/4:1	./.:0	1/2:8,5	4/4:2	./.:0	./.:0	4/4:1	1/2:11,4	1/2:16,4	4/4:2	1/2:11,5	1/2:10,2	1/2:10,7	1/2:13,3	./.:0	1/2:19,3	./.:0	./.:0	1/2:9,5	1/2:12,4	1/2:9,5	1/2:15,3	1/2:16,2	./.:0	1/2:11,3	4/4:1	1/2:13,9	1/2:17,4	1/2:21,4	1/1:12	./.:0	1/2:7,3	./.:0	./.:0	./.:0	1/2:14,5	./.:0	1/2:11,2	1/2:13,2	./.:0	1/2:16,3	1/2:10,4	./.:0	1/2:13,4	./.:0	./.:0	1/2:13,6	./.:0	1/2:11,8	1/2:14,4	1/2:12,3	./.:0	4/4:1	./.:0	./.:0	./.:0	1/2:13,3	1/1:2	1/2:9,4	4/4:1	./.:0	1/2:5,5	1/1:8	./.:0	./.:0	./.:0	./.:0	1/2:3,3	1/2:10,6	4/4:1	./.:0	./.:0	4/4:1	1/1:11	./.:0	1/1:9	1/2:11,2	4/4:1	./.:0	./.:0	1/2:11,6	./.:0	./.:0	4/4:1	./.:0	4/4:1	./.:0	./.:0	1/2:7,4	1/2:13,7	./.:0	./.:0	./.:0	./.:0	4/4:1	4/4:1	1/2:5,5	1/2:11,2	1/1:16	4/4:2	1/2:12,4	1/1:12	1/2:9,6	1/2:11,4	./.:0	./.:0	4/4:1	1/2:6,2	1/2:10,4	1/2:10,3	1/1:13	./.:0	./.:0	4/4:1	1/2:10,3	./.:0	1/2:10,5	./.:0	4/4:1	1/2:8,2	1/2:11,7	1/1:1	1/2:17,4	1/1:17	./.:0	./.:0	4/4:1	./.:0	1/2:5,4	./.:0	./.:0	./.:0	1/2:5,2	1/1:11	./.:0	4/4:1	4/4:1	./.:0	1/2:9,4	4/4:1	./.:0	1/2:13,3	1/1:13	2/2:1	./.:0	./.:0	1/2:11,7	2/1:5,4	1/1:4	1/2:6,3
17_1756458	1(0.56);2(0.23);3(0.21);	1/3:317,297	2/1:350,344	2/3:77,63	2/1:77,75	3/1:61,52	1/1:122	2/3:63,57	1/3:62,47	1/1:116	1/2:70,69	1/3:71,69	1/3:81,58	2/3:75,57	2/3:80,58	2/1:67,61	1/1:114	1/3:75,54	./.:0	1/3:82,76	1/1:124	2/3:87,65	3/2:85,78	2/3:98,80	1/1:180	1/3:106,71	3/2:78,77	1/3:85,79	3/1:84,72	3/2:7,7	1/1:161	3/2:82,77	3/2:73,71	3/1:51,51	1/1:102	3/1:65,64	1/3:69,55	1/1:143	1/1:144	1/3:76,69	3/1:64,51	2/1:80,63	1/1:122	2/3:60,55	1/1:136	3/2:75,66	2/3:62,59	3/2:69,69	1/3:68,66	2/1:82,70	3/3:1	3/1:23,20	2/1:86,64	1/3:87,77	3/1:78,72	1/1:175	1/2:80,76	2/3:91,79	2/1:80,65	1/1:157	1/1:170	3/2:12,8	2/3:4,2	2/3:76,60	1/1:157	1/3:57,53	1/1:164	1/1:166	1/1:145	1/1:135	1/1:162	2/1:84,70	2/3:60,56	2/3:67,66	3/1:94,78	2/3:74,61	1/1:149	3/1:78,73	1/1:132	1/3:80,68	3/1:74,65	3/1:83,83	1/1:140	1/2:83,81	1/1:180	1/1:103	1/3:73,61	1/1:133	1/1:136	1/1:152	1/3:74,67	3/3:142	1/1:159	1/1:181	3/2:82,80	1/3:94,72	2/3:90,89	1/1:165	2/1:83,65	1/3:69,65	1/3:70,55	2/3:73,66	3/2:80,70	1/1:150	2/3:83,75	1/1:175	1/1:145	1/3:66,60	2/3:82,78	3/2:74,74	1/2:79,61	3/1:67,66	3/1:74,70	./.:0	2/1:82,79	3/1:86,74	1/1:144	2/1:84,74	1/3:72,67	1/2:60,50	1/2:80,71	2/1:71,66	1/3:71,61	2/3:85,75	1/1:176	1/1:122	2/3:63,60	1/3:65,57	1/1:116	1/3:68,59	3/1:47,47	3/2:56,53	3/1:57,48	2/3:58,51	2/1:58,56	3/2:51,35	2/1:60,54	1/2:68,63	3/1:53,53	2/1:62,43	1/3:55,47	1/3:62,60	2/3:68,51	2/1:63,32	3/1:52,51	1/3:79,49	2/3:72,65	2/1:91,64	2/3:62,49	1/3:59,56	1/1:88	3/2:48,45	3/1:73,69	3/2:84,60	1/2:62,62	3/1:51,43	1/2:64,55	1/3:72,71	1/1:120	1/1:134	3/2:69,59	1/1:114	2/3:69,41	1/3:71,64	2/1:59,44	1/1:89	1/1:133	2/3:64,58	1/1:137	2/1:60,47	3/1:64,41	2/3:75,66	2/1:64,58	3/2:53,53	1/2:58,53	2/1:57,54	3/2:68,54	1/3:59,43	3/1:54,31	1/3:83,63	1/3:69,54	1/2:63,56	2/1:78,72	1/1:119	2/1:77,62	1/1:112	2/3:55,53	2/1:67,54	1/1:86	1/1:141	1/3:70,47	2/3:70,61	1/2:69,59	3/1:53,51	2/3:82,64	2/1:79,62	3/2:55,51	1/1:125	1/1:113	1/3:49,36	1/1:7	2/3:68,66	2/3:82,59	1/3:64,50	3/1:69,59	1/1:140	1/1:131	3/2:63,62	3/1:81,62	3/2:66,61	2/1:65,61	1/1:1	3/2:68,65	1/3:66,50	2/3:73,49	1/1:128	3/2:65,63	1/1:114
17_17582924	1(0.79);2(0.21);	1/1:3	1/1:77	2/2:1	./.:0	1/1:15	1/1:18	1/1:14	1/1:14	./.:0	./.:0	1/1:19	2/2:1	1/1:1	1/2:1,1	1/1:20	1/1:1	./.:0	./.:0	1/1:22	./.:0	./.:0	1/1:1	1/1:30	1/1:35	1/1:1	1/1:18	./.:0	1/1:1	1/2:7,7	1/1:23	1/1:2	1/1:17	1/1:12	1/1:23	1/1:1	./.:0	1/1:21	1/1:1	./.:0	2/2:1	./.:0	1/1:21	./.:0	1/1:17	1/1:1	./.:0	./.:0	1/1:16	1/1:13	./.:0	1/2:2,1	1/1:1	1/1:35	1/1:19	1/1:22	1/2:1,1	./.:0	1/1:21	1/1:2	1/1:26	1/1:3	1/1:5	./.:0	2/2:1	1/1:29	1/1:23	1/1:32	./.:0	1/1:1	1/1:24	./.:0	2/2:1	2/1:2,1	2/2:2	1/1:17	1/1:12	./.:0	1/1:19	1/1:16	1/1:24	1/1:24	1/2:1,1	1/1:22	./.:0	1/1:1	1/1:17	1/1:19	1/1:19	1/1:28	1/1:20	1/1:2	1/1:22	./.:0	1/1:18	1/1:32	1/1:32	1/1:29	2/2:1	1/1:18	1/1:1	./.:0	2/2:1	1/1:27	1/1:1	1/1:26	1/1:18	1/2:2,1	1/1:26	1/1:30	./.:0	1/1:21	2/2:1	./.:0	1/1:32	./.:0	1/1:21	1/1:23	1/1:23	1/1:1	1/1:1	2/2:2	1/2:1,1	./.:0	1/1:30	1/1:19	1/1:20	1/1:1	./.:0	1/1:18	1/1:18	./.:0	2/2:2	2/2:1	1/1:1	1/1:8	1/1:16	./.:0	2/2:1	./.:0	./.:0	1/1:23	2/2:1	1/1:16	1/1:17	2/2:1	./.:0	./.:0	1/1:13	./.:0	./.:0	./.:0	2/2:2	1/2:1,1	2/2:1	2/2:1	1/1:18	1/1:27	1/2:1,1	./.:0	1/1:1	./.:0	1/1:3	2/2:1	1/1:13	1/1:12	1/1:28	1/1:1	1/1:24	1/1:18	1/1:10	1/1:26	2/2:1	./.:0	2/2:1	1/1:14	1/1:19	1/1:24	1/1:19	./.:0	1/1:2	./.:0	1/1:27	2/2:1	1/1:16	./.:0	2/2:1	1/1:13	1/1:37	1/1:1	1/1:21	1/1:19	./.:0	2/2:1	./.:0	1/1:1	1/1:12	2/2:1	2/2:1	./.:0	1/1:18	1/1:18	1/1:3	2/1:3,2	2/2:1	2/2:2	1/1:16	./.:0	1/1:1	1/1:21	1/1:18	./.:0	1/1:1	1/2:1,1	1/1:26	1/1:11	1/1:17	1/1:13
17_17744746	1(0.93);	1/1:168	1/1:113	1/1:23	1/1:14	1/1:22	1/1:27	1/1:15	1/1:30	1/1:12	1/1:15	1/1:27	1/1:9	1/1:16	1/1:11	1/1:30	1/1:29	1/1:25	./.:0	1/1:42	1/1:9	1/1:26	1/1:18	1/1:46	1/1:44	1/1:26	1/1:65	1/1:21	1/1:21	1/1:5	1/1:42	1/1:19	1/1:38	1/1:31	1/1:35	1/1:21	1/1:16	1/1:40	1/1:11	1/1:22	1/1:25	1/1:16	1/1:31	1/1:14	1/1:45	1/1:15	1/1:18	1/1:22	1/1:37	1/1:48	./.:0	1/1:4	1/1:15	1/1:47	1/1:36	1/1:48	1/1:12	1/1:21	1/1:46	1/1:18	1/1:24	1/1:3	1/1:2	1/1:20	1/1:23	1/1:44	1/1:40	1/1:39	1/1:13	1/1:20	1/1:45	1/1:16	1/1:18	1/1:19	1/1:18	1/1:48	1/1:50	1/1:21	1/1:45	1/1:32	1/1:39	1/1:49	1/1:24	1/1:48	1/1:26	1/1:15	1/1:26	1/1:42	1/1:53	1/1:18	1/1:33	1/1:40	1/1:54	1/1:20	1/1:46	1/1:45	1/1:51	1/1:45	1/1:13	1/1:29	1/1:14	1/1:17	1/1:26	1/1:45	1/1:25	1/1:58	1/1:43	1/1:17	1/1:46	1/1:55	1/1:28	1/1:51	1/1:11	./.:0	1/1:45	1/1:23	1/1:47	1/1:50	1/1:43	1/1:26	1/1:18	1/1:22	1/1:18	1/1:17	1/1:30	1/1:39	1/1:49	1/1:14	1/1:18	1/1:35	1/1:36	1/1:12	1/1:11	1/1:14	1/1:13	1/1:35	1/1:32	1/1:22	1/1:14	1/1:15	1/1:18	1/1:34	1/1:19	1/1:39	1/1:41	1/1:10	1/1:18	1/1:17	1/1:30	1/1:19	1/1:9	1/1:20	1/1:23	1/1:18	1/1:18	1/1:12	1/1:39	1/1:40	1/1:20	1/1:9	1/1:22	1/1:15	1/1:12	1/1:17	1/1:34	1/1:30	1/1:31	1/1:25	1/1:52	1/1:38	1/1:33	1/1:42	1/1:10	1/1:9	1/1:16	1/1:29	1/1:30	1/1:38	1/1:35	1/1:18	1/1:25	1/1:22	1/1:38	1/1:12	1/1:33	1/1:17	1/1:17	1/1:37	1/1:30	1/1:12	1/1:34	1/1:30	1/1:18	1/1:10	1/1:13	1/1:15	1/1:25	1/1:16	1/1:12	1/1:14	1/1:6	1/1:33	1/1:18	1/1:12	1/1:9	1/1:16	1/1:31	1/1:14	1/1:19	1/1:51	1/1:38	1/1:1	1/1:19	1/1:11	1/1:32	1/1:28	1/1:35	1/1:32
17_17955492	1(0.67);2(0.33);	2/2:85	1/1:582	1/2:58,14	1/2:44,6	1/2:51,10	1/2:55,10	1/2:39,9	1/2:58,9	1/2:51,8	1/2:38,5	1/2:57,7	1/1:60	1/2:57,7	1/2:42,5	1/2:53,6	1/2:36,5	1/2:48,10	./.:0	1/2:77,16	1/2:60,11	1/1:100	1/2:66,10	1/2:75,9	1/2:69,7	1/2:98,12	1/2:58,9	1/1:80	1/1:67	1/2:10,5	1/2:77,10	1/2:67,11	1/1:50	1/1:36	1/2:47,6	1/2:65,8	1/2:30,4	1/1:63	1/1:64	1/2:64,9	1/1:68	1/2:67,13	1/2:49,7	1/2:47,5	1/2:59,8	1/2:55,8	1/2:49,6	1/1:67	1/2:60,10	1/2:59,9	./.:0	1/1:101	1/2:75,15	1/2:86,11	1/1:62	1/2:81,13	1/2:61,8	1/2:64,8	1/2:74,12	1/2:60,12	1/2:61,9	1/2:57,8	1/1:20	1/1:95	1/2:68,11	1/2:58,10	1/2:61,9	1/2:71,14	1/1:65	1/2:67,12	1/2:76,8	1/2:68,7	1/2:36,5	1/2:50,7	1/2:57,12	1/2:57,10	1/2:49,12	1/2:51,10	1/2:53,9	1/2:66,7	1/2:64,12	1/1:72	1/1:56	1/1:84	1/2:69,7	1/2:60,11	1/2:67,9	1/2:75,10	1/2:54,10	1/2:66,8	1/2:63,11	2/2:25	1/2:48,8	1/2:67,14	1/2:64,10	1/2:86,11	1/2:70,10	1/2:73,14	1/2:51,6	1/2:60,10	1/1:60	1/1:69	1/2:67,9	1/1:72	1/2:73,11	1/2:81,16	1/2:53,18	1/2:50,6	1/2:73,12	1/2:59,6	1/2:64,10	1/1:68	1/2:62,9	./.:0	1/2:75,14	1/2:78,8	1/2:74,11	1/2:56,8	1/1:55	1/2:57,9	1/2:61,11	1/2:59,10	1/2:42,8	1/2:62,8	1/2:61,7	1/2:54,14	1/2:53,8	1/2:58,11	1/1:51	1/2:52,6	1/2:41,8	1/2:48,10	1/2:53,9	1/2:43,7	1/2:60,10	1/2:37,12	1/1:50	1/2:57,11	1/2:39,5	1/2:46,7	1/2:43,8	1/2:52,11	1/2:53,7	1/1:54	1/2:45,11	1/2:36,10	1/2:45,8	1/2:61,11	1/2:52,9	1/2:50,11	1/2:44,8	1/2:51,8	1/1:50	1/2:56,13	1/2:43,5	1/2:48,6	1/2:34,6	1/1:64	1/1:60	1/1:44	1/2:36,7	1/1:45	1/2:46,9	1/2:57,11	1/2:57,8	1/2:34,5	1/1:69	1/2:54,7	1/2:70,12	1/1:66	1/2:52,7	1/2:57,7	1/1:50	1/2:42,9	1/2:52,6	1/2:54,10	1/1:73	1/1:50	1/1:58	1/2:57,11	1/2:55,8	1/1:56	1/1:47	1/1:53	1/2:56,10	1/2:43,7	1/1:52	1/1:65	1/1:159	1/1:56	1/2:48,10	1/2:63,12	1/2:49,7	1/2:56,7	1/2:56,8	1/2:51,6	1/2:55,8	1/1:51	1/2:56,6	1/1:72	1/2:11,2	1/2:47,8	1/1:60	1/2:74,9	1/2:58,7	1/1:86	1/2:64,11	1/1:61	1/1:76	1/1:73	1/1:49	2/2:1	1/1:68	1/2:43,6	1/2:53,9	1/2:49,9	1/2:53,8	1/2:49,6
17_18015932	2(0.37);1(0.34);3(0.30);	1/1:5	3/2:34,30	2/1:7,6	2/1:13,12	3/1:7,3	3/1:8,4	3/1:4,2	1/3:7,6	2/1:5,4	2/2:8	3/3:10	1/2:7,6	2/1:6,4	2/1:6,2	3/1:5,4	3/1:7,2	2/1:9,3	./.:0	1/1:1	2/1:2,2	2/2:2	2/2:3	1/3:2,1	./.:0	./.:0	3/3:3	2/1:2,1	2/1:4,3	./.:0	3/3:1	2/2:5	3/1:2,1	3/1:5,1	3/3:1	1/1:1	2/2:4	3/3:5	2/2:2	2/1:4,2	2/1:4,1	1/2:3,2	3/1:2,2	2/2:3	./.:0	2/1:3,3	1/2:5,2	2/2:2	3/3:2	1/3:2,1	./.:0	./.:0	2/1:2,1	1/1:1	3/1:2,2	3/1:2,1	./.:0	2/1:2,1	./.:0	2/2:4	1/2:2,1	./.:0	./.:0	2/2:2	2/2:2	1/1:1	1/3:2,1	3/3:1	./.:0	2/2:3	./.:0	2/2:1	2/1:3,2	2/1:4,3	2/1:2,2	3/1:2,2	1/1:2	2/2:1	3/1:2,2	3/3:3	3/1:1,1	3/3:2	2/1:3,3	3/1:2,1	1/1:1	2/2:1	3/3:1	3/3:1	3/3:1	2/2:1	1/1:1	./.:0	1/3:6,3	2/2:2	3/3:1	3/3:1	3/3:4	./.:0	2/2:4	3/1:1,1	2/1:1,1	1/1:1	2/2:2	1/1:1	1/2:5,4	3/1:1,1	1/1:1	2/2:2	./.:0	3/3:1	1/1:2	3/3:3	2/2:1	./.:0	3/3:2	2/1:2,2	./.:0	3/1:6,2	3/3:2	2/1:3,2	2/2:1	2/1:3,3	2/1:2,1	2/1:2,1	3/1:1,1	3/1:2,1	3/1:4,1	2/2:4	2/1:4,1	1/3:4,3	1/1:1	1/2:2,1	2/2:2	2/2:2	1/2:4,1	1/3:4,3	3/1:2,1	1/1:1	2/2:5	2/1:2,1	2/1:2,1	1/3:3,2	2/1:7,3	1/3:4,3	3/1:2,1	2/1:5,2	1/2:2,1	2/2:2	3/1:6,2	2/2:3	2/1:5,5	1/1:1	2/1:3,3	1/2:2,1	2/1:5,2	2/2:2	3/3:1	1/3:4,2	2/2:2	2/1:2,2	2/2:3	2/1:2,2	1/2:7,2	2/1:3,2	3/1:3,3	3/3:4	3/1:6,1	2/1:2,1	3/3:1	3/3:5	3/1:4,4	1/3:2,1	2/2:2	2/1:5,1	2/1:1,1	3/3:6	3/3:2	3/1:4,1	3/1:1,1	2/2:1	2/2:2	2/1:2,2	1/3:5,1	2/1:2,1	3/1:10,3	2/1:2,2	1/1:2	3/1:6,2	3/3:1	2/1:2,2	3/1:1,1	1/1:1	1/2:6,2	2/1:3,2	2/2:2	1/1:1	3/1:3,1	1/2:4,2	2/2:2	1/2:2,1	./.:0	3/3:6	2/2:1	2/2:3	2/2:3	2/1:3,1	3/1:3,2	1/1:2	1/1:2	1/1:1	3/1:5,1	./.:0	2/1:1,1	2/2:4	3/1:6,3	3/1:3,1	3/1:2,1	1/3:4,2
17_1846156	1(0.66);2(0.34);	1/1:1	1/2:2,2	./.:0	1/1:1	2/2:2	2/2:1	1/1:1	./.:0	./.:0	1/1:4	1/1:1	1/1:1	1/1:1	./.:0	./.:0	1/2:1,1	2/2:1	./.:0	./.:0	./.:0	1/1:1	1/1:1	./.:0	./.:0	./.:0	1/1:1	./.:0	1/2:1,1	1/1:1	./.:0	./.:0	./.:0	1/1:2	1/2:1,1	1/1:1	2/1:2,1	1/1:1	./.:0	2/2:1	1/1:1	./.:0	2/2:1	./.:0	2/2:1	./.:0	./.:0	1/1:1	./.:0	1/1:2	./.:0	1/1:2	1/1:1	2/2:1	./.:0	1/1:1	./.:0	./.:0	1/1:1	./.:0	./.:0	1/1:1	./.:0	1/1:1	2/2:3	2/2:1	1/1:3	2/2:1	1/1:1	./.:0	./.:0	./.:0	1/1:1	1/1:1	./.:0	1/1:1	2/2:1	./.:0	2/2:1	./.:0	1/1:1	./.:0	2/2:1	1/1:1	./.:0	1/1:1	1/1:1	./.:0	1/1:3	1/2:1,1	1/1:1	1/1:1	1/1:1	2/2:1	./.:0	2/2:1	1/1:1	./.:0	1/1:1	1/1:1	2/2:1	./.:0	./.:0	./.:0	./.:0	./.:0	1/2:1,1	1/2:1,1	1/1:3	2/2:2	1/1:2	./.:0	./.:0	./.:0	./.:0	2/2:1	1/2:2,1	./.:0	./.:0	1/1:2	./.:0	1/1:3	2/2:1	1/1:1	2/2:1	1/1:1	1/1:2	1/2:2,1	./.:0	2/2:1	./.:0	1/1:1	./.:0	1/1:1	./.:0	1/1:2	1/1:1	1/1:1	2/2:1	./.:0	2/2:1	2/2:2	./.:0	./.:0	2/2:1	./.:0	./.:0	./.:0	1/1:1	2/2:2	./.:0	./.:0	2/2:2	./.:0	./.:0	1/1:1	1/1:2	./.:0	2/2:1	./.:0	1/1:1	1/1:1	1/1:2	./.:0	./.:0	1/1:1	1/2:1,1	./.:0	1/1:1	./.:0	2/2:3	./.:0	1/1:1	1/1:2	1/1:1	1/1:1	1/1:1	./.:0	1/2:2,1	1/1:1	2/2:1	./.:0	1/1:2	2/2:2	./.:0	2/2:1	./.:0	./.:0	1/1:1	./.:0	2/2:1	./.:0	./.:0	2/2:1	1/1:1	1/1:1	1/1:2	./.:0	./.:0	./.:0	./.:0	1/1:1	1/1:2	2/2:2	2/2:1	./.:0	./.:0	1/1:3	1/1:1	./.:0	1/1:1	./.:0	./.:0	./.:0	1/1:2	./.:0	1/1:2	./.:0
17_203321	1(1.00);	./.:0	1/1:44	1/1:12	./.:0	./.:0	./.:0	1/1:12	./.:0	./.:0	1/1:9	./.:0	./.:0	1/1:6	1/1:2	1/1:5	./.:0	./.:0	./.:0	./.:0	./.:0	./.:0	./.:0	1/1:1	./.:0	./.:0	./.:0	./.:0	./.:0	./.:0	./.:0	1/1:3	1/1:1	1/1:3	./.:0	./.:0	./.:0	./.:0	./.:0	./.:0	./.:0	./.:0	./.:0	./.:0	./.:0	./.:0	1/1:3	1/1:2	./.:0	1/1:4	./.:0	./.:0	./.:0	./.:0	./.:0	./.:0	1/1:2	./.:0	./.:0	./.:0	./.:0	1/1:1	./.:0	1/1:1	1/1:1	./.:0	./.:0	./.:0	./.:0	./.:0	./.:0	./.:0	1/1:3	1/1:1	./.:0	./.:0	./.:0	./.:0	./.:0	./.:0	./.:0	./.:0	./.:0	1/1:4	1/1:2	./.:0	./.:0	./.:0	./.:0	./.:0	./.:0	./.:0	./.:0	./.:0	1/1:2	./.:0	1/1:1	./.:0	1/1:1	./.:0	./.:0	1/1:1	1/1:1	./.:0	1/1:1	./.:0	./.:0	./.:0	./.:0	1/1:2	1/1:2	./.:0	./.:0	./.:0	./.:0	./.:0	./.:0	1/1:2	./.:0	1/1:3	1/1:3	1/1:4	./.:0	./.:0	./.:0	./.:0	1/1:3	./.:0	./.:0	./.:0	./.:0	1/1:7	./.:0	./.:0	./.:0	1/1:9	1/1:4	1/1:3	./.:0	./.:0	./.:0	./.:0	1/1:7	1/1:3	./.:0	./.:0	1/1:3	1/1:6	1/1:4	./.:0	./.:0	1/1:3	./.:0	1/1:2	1/1:4	./.:0	1/1:5	./.:0	./.:0	./.:0	1/1:2	./.:0	1/1:2	./.:0	1/1:6	./.:0	./.:0	1/1:5	./.:0	./.:0	1/1:5	1/1:2	1/1:6	1/1:3	1/1:6	1/1:1	./.:0	./.:0	./.:0	./.:0	./.:0	1/1:3	1/1:6	./.:0	1/1:5	./.:0	1/1:1	1/1:1	1/1:1	./.:0	./.:0	1/1:2	1/1:1	./.:0	1/1:2	1/1:1	./.:0	./.:0	./.:0	./.:0	./.:0	1/1:1	1/1:2	./.:0	./.:0	./.:0	./.:0	./.:0	./.:0	./.:0	1/1:1	./.:0	./.:0	1/1:2	1/1:1	./.:0	1/1:3	./.:0
17_2051197	1(0.98);	1/1:262	1/1:191	1/1:10	1/1:2	1/1:1	1/1:3	1/1:17	1/1:7	1/1:10	1/1:2	1/1:19	1/1:1	1/1:5	./.:0	1/1:3	./.:0	1/1:1	./.:0	1/1:3	1/1:1	1/1:9	1/1:1	1/1:1	1/1:5	./.:0	1/1:11	1/1:2	./.:0	1/1:9	1/1:2	1/1:11	1/1:11	1/1:10	1/1:22	1/1:17	1/1:14	1/1:2	./.:0	./.:0	1/1:1	1/1:1	1/1:4	./.:0	1/1:3	./.:0	1/1:1	1/1:1	./.:0	1/1:3	1/1:1	./.:0	./.:0	./.:0	1/1:1	./.:0	1/1:2	1/1:1	1/1:4	./.:0	./.:0	./.:0	./.:0	1/1:1	1/1:1	1/1:47	1/1:14	1/1:11	1/1:13	1/1:7	1/1:17	1/1:4	1/1:1	./.:0	1/1:1	1/1:5	1/1:43	1/1:100	1/1:40	1/1:20	1/1:13	1/1:22	1/1:56	1/1:55	1/1:5	1/1:7	1/1:7	1/1:8	1/1:11	1/1:55	1/1:64	1/1:95	1/1:53	1/1:34	1/1:18	1/1:74	1/1:48	1/1:28	./.:0	1/1:7	1/1:27	1/1:81	1/1:62	1/1:39	1/1:78	1/1:52	1/1:6	1/1:73	1/1:55	1/1:64	1/1:24	1/1:43	1/1:30	./.:0	1/1:8	1/1:69	1/1:19	1/1:2	./.:0	1/1:2	1/1:24	1/1:59	1/1:33	1/1:32	1/1:56	1/1:13	1/1:32	1/1:38	1/1:8	1/1:45	1/1:22	1/1:14	1/1:6	1/1:1	1/1:5	1/1:24	1/1:4	1/1:10	1/1:14	1/1:25	1/1:16	1/1:15	1/1:18	1/1:27	1/1:4	1/1:1	1/1:47	1/1:50	1/1:41	1/1:52	1/1:11	1/1:20	./.:0	1/1:21	1/1:22	1/1:44	1/1:26	1/1:3	1/1:62	1/1:39	1/1:16	1/1:12	1/1:18	1/1:12	1/1:5	1/1:11	1/1:2	1/1:43	1/1:55	1/1:5	1/1:2	1/1:44	1/1:19	1/1:60	1/1:20	1/1:2	1/1:1	./.:0	1/1:3	1/1:4	1/1:5	1/1:10	1/1:10	1/1:6	1/1:8	1/1:20	1/1:2	1/1:1	1/1:2	./.:0	./.:0	./.:0	./.:0	./.:0	./.:0	./.:0	1/1:1	./.:0	./.:0	./.:0	1/1:7	./.:0	./.:0	./.:0	1/1:1	./.:0	1/1:4	./.:0	1/1:8	1/1:4	1/1:3	1/1:1	./.:0	1/1:12	1/1:6	1/1:8	1/1:9	1/1:23
17_2143741	1(0.56);2(0.23);3(0.21);	3/1:44,35	1/2:278,159	3/2:78,56	1/2:71,49	1/3:74,53	1/1:120	3/2:61,36	3/1:50,46	1/1:111	1/2:51,25	1/3:76,50	3/1:61,60	3/2:59,39	3/2:63,45	1/2:77,43	1/1:134	1/3:64,60	./.:0	1/3:8,6	1/1:47	3/3:5	2/1:7,6	3/2:11,3	1/1:29	1/3:6,5	3/2:8,5	3/1:20,6	1/3:28,21	2/2:1	1/1:20	3/2:15,9	3/2:12,7	3/1:33,31	1/1:29	1/3:12,12	1/3:20,19	1/1:14	1/1:30	1/3:21,13	1/3:35,31	1/2:20,16	1/1:57	3/2:42,20	1/1:34	3/2:40,21	3/2:40,20	3/2:12,6	3/1:19,10	1/2:23,12	./.:0	1/3:2,2	3/2:8,4	1/3:7,6	3/1:13,11	1/1:20	2/1:11,10	2/3:6,5	1/2:9,6	1/1:43	1/1:35	3/3:2	./.:0	3/2:5,4	1/1:37	1/3:8,4	1/1:32	1/1:22	1/1:11	1/1:6	1/1:14	1/2:16,9	2/3:16,14	3/2:9,6	3/1:6,5	2/3:14,11	1/1:23	1/3:11,5	1/1:22	1/3:14,10	3/1:18,13	3/1:5,3	1/1:26	1/2:15,3	1/1:22	1/1:19	1/3:12,5	1/1:7	1/2:9,3	1/1:23	1/3:4,3	3/3:7	1/1:81	1/1:39	3/2:8,4	1/3:6,6	2/3:14,13	1/1:5	1/2:29,19	1/3:18,17	3/1:9,7	3/2:6,5	3/2:7,1	1/1:56	3/2:16,5	1/1:27	1/1:10	3/1:4,3	3/2:7,5	3/1:18,15	1/2:7,7	1/3:10,9	1/3:7,4	./.:0	1/2:9,2	3/1:5,3	1/1:12	1/2:18,11	3/1:11,10	1/2:22,16	1/2:4,4	1/2:22,8	3/1:6,2	3/2:7,7	1/2:3,2	3/1:14,6	2/3:12,10	3/1:27,21	1/1:34	3/1:25,24	1/3:16,13	2/3:22,20	1/3:28,15	3/2:24,20	1/2:24,13	3/2:29,29	1/2:45,25	1/2:15,4	1/3:15,10	1/2:13,12	1/3:26,23	1/3:16,15	3/2:40,25	1/2:40,24	3/1:23,17	3/1:39,32	3/2:18,14	1/2:22,22	3/2:23,4	1/3:26,24	1/1:71	3/2:15,10	1/3:33,30	3/2:10,9	1/2:40,28	1/3:49,40	1/2:27,13	1/3:11,9	1/1:19	1/1:51	3/2:18,18	1/1:85	2/3:18,12	1/3:12,9	1/2:28,26	1/1:31	1/1:43	3/2:35,27	1/1:6	1/2:17,12	1/3:55,23	3/2:16,10	1/2:14,12	3/2:17,8	1/2:25,18	1/2:30,14	3/2:23,17	1/3:20,11	3/1:18,16	3/1:15,13	1/3:18,13	1/2:10,10	1/2:40,24	1/1:42	1/2:32,17	1/1:31	3/2:26,23	1/2:49,20	1/1:12	1/1:72	3/1:31,25	3/1:15,10	1/2:30,13	1/3:44,30	3/2:16,13	1/2:28,17	3/2:24,18	1/1:64	1/1:36	1/3:41,31	./.:0	3/2:18,17	3/2:9,5	3/1:13,10	1/1:49	1/1:27	1/1:30	3/2:9,2	1/3:7,5	3/2:8,6	1/2:27,19	./.:0	3/2:14,7	1/3:35,22	3/2:8,8	1/1:44	3/2:25,9	1/1:43
17_2242880	1(0.75);2(0.25);	./.:0	1/2:37,9	1/2:7,1	1/1:1	./.:0	./.:0	1/2:6,2	./.:0	./.:0	1/1:2	./.:0	./.:0	2/1:1,1	1/2:3,2	1/2:5,2	./.:0	./.:0	./.:0	./.:0	./.:0	1/1:2	1/1:3	1/1:1	./.:0	./.:0	1/1:1	./.:0	./.:0	1/1:1	./.:0	1/1:3	1/2:4,2	./.:0	./.:0	./.:0	./.:0	./.:0	./.:0	./.:0	./.:0	1/2:3,1	./.:0	1/1:2	./.:0	2/1:2,2	1/1:2	1/1:1	./.:0	1/1:2	./.:0	./.:0	1/1:2	./.:0	./.:0	./.:0	1/1:4	2/2:1	1/2:3,1	./.:0	./.:0	./.:0	./.:0	1/2:5,1	./.:0	./.:0	./.:0	./.:0	./.:0	./.:0	./.:0	1/1:2	1/2:2,1	1/1:1	./.:0	1/1:3	./.:0	./.:0	./.:0	./.:0	./.:0	./.:0	./.:0	1/1:2	./.:0	./.:0	./.:0	./.:0	1/1:5	./.:0	./.:0	./.:0	./.:0	./.:0	1/2:3,1	./.:0	1/2:7,1	./.:0	1/1:7	./.:0	./.:0	1/1:3	2/1:1,1	./.:0	1/1:5	./.:0	./.:0	./.:0	1/1:2	./.:0	1/2:4,1	./.:0	./.:0	./.:0	1/2:2,1	./.:0	./.:0	1/1:5	./.:0	1/2:3,1	1/1:2	1/2:3,1	./.:0	1/2:2,1	1/1:2	./.:0	1/2:2,1	./.:0	./.:0	./.:0	./.:0	1/1:4	./.:0	1/2:2,1	1/1:3	1/1:4	1/1:7	1/1:3	./.:0	1/2:4,1	./.:0	./.:0	1/1:2	1/1:3	./.:0	./.:0	1/2:4,1	1/1:5	2/1:1,1	./.:0	./.:0	1/1:4	./.:0	1/1:3	1/1:1	./.:0	1/1:3	./.:0	./.:0	./.:0	1/2:8,1	./.:0	1/2:5,1	./.:0	1/1:2	./.:0	./.:0	1/1:4	./.:0	1/1:4	./.:0	1/2:3,1	1/1:4	1/2:2,1	1/2:3,2	2/2:1	2/1:1,1	./.:0	./.:0	./.:0	./.:0	1/1:4	1/1:4	./.:0	2/1:1,1	./.:0	1/1:6	1/1:5	./.:0	./.:0	./.:0	./.:0	1/2:2,1	./.:0	1/1:1	./.:0	1/1:3	./.:0	./.:0	./.:0	./.:0	1/1:3	1/1:3	./.:0	./.:0	./.:0	./.:0	1/2:2,1	./.:0	1/2:3,2	1/1:1	2/2:1	2/1:2,1	./.:0	2/2:1	./.:0	1/1:3	./.:0
17_2331425	1(0.87);	1/1:4	1/1:3	1/1:1	1/1:2	./.:0	1/1:2	1/1:2	1/1:1	1/1:1	1/1:1	1/1:1	1/1:2	1/1:1	1/1:1	./.:0	1/1:2	./.:0	./.:0	1/1:1	./.:0	./.:0	./.:0	./.:0	./.:0	./.:0	./.:0	./.:0	1/1:3	./.:0	1/1:1	./.:0	./.:0	1/1:2	1/1:1	1/1:1	1/1:1	./.:0	1/1:1	1/1:1	./.:0	1/1:1	1/1:1	1/1:1	./.:0	1/1:1	1/1:1	./.:0	./.:0	./.:0	1/1:1	1/1:1	./.:0	1/1:1	./.:0	./.:0	./.:0	./.:0	./.:0	1/1:1	1/1:2	./.:0	./.:0	./.:0	1/1:2	1/1:1	./.:0	1/1:2	./.:0	1/1:1	./.:0	./.:0	1/1:1	./.:0	./.:0	./.:0	1/1:2	1/1:1	./.:0	1/1:1	1/1:2	1/1:2	1/1:2	./.:0	1/1:1	./.:0	./.:0	./.:0	1/1:1	./.:0	./.:0	./.:0	./.:0	1/1:1	./.:0	1/1:1	./.:0	./.:0	1/1:2	1/1:2	./.:0	1/1:1	./.:0	1/1:2	./.:0	1/1:2	1/1:2	./.:0	./.:0	./.:0	./.:0	1/1:2	./.:0	./.:0	./.:0	1/1:3	./.:0	./.:0	1/1:3	1/1:1	1/1:1	1/1:1	./.:0	./.:0	./.:0	1/1:1	./.:0	1/1:1	./.:0	1/1:2	1/1:2	./.:0	1/1:1	./.:0	./.:0	./.:0	1/1:2	1/1:2	1/1:2	./.:0	./.:0	./.:0	1/1:3	./.:0	1/1:1	1/1:3	1/1:1	./.:0	./.:0	1/1:1	./.:0	1/1:1	1/1:1	./.:0	./.:0	./.:0	./.:0	./.:0	1/1:1	1/1:1	./.:0	1/1:2	./.:0	1/1:1	1/1:1	./.:0	1/1:1	./.:0	./.:0	./.:0	1/1:1	./.:0	./.:0	./.:0	./.:0	./.:0	1/1:2	1/1:1	./.:0	./.:0	1/1:2	./.:0	./.:0	1/1:1	1/1:1	1/1:2	1/1:3	./.:0	./.:0	1/1:2	./.:0	1/1:2	./.:0	1/1:1	./.:0	./.:0	1/1:1	./.:0	./.:0	1/1:1	./.:0	1/1:3	./.:0	./.:0	1/1:3	1/1:1	1/1:1	1/1:3	./.:0	1/1:1	./.:0	./.:0	./.:0	./.:0	./.:0	1/1:2	./.:0	1/1:1
17_2386884	1(0.74);2(0.26);	1/1:43	2/1:75,65	1/2:23,18	1/2:21,13	1/1:25	1/1:27	1/2:19,11	1/1:27	1/1:30	2/1:12,9	1/1:32	1/1:25	1/2:18,15	2/1:22,14	2/1:17,14	1/1:18	1/1:24	./.:0	1/1:12	1/1:13	2/1:4,1	1/2:8,7	2/1:8,5	1/1:7	1/1:5	2/1:4,2	1/1:12	1/1:22	1/2:2,2	1/1:16	2/1:10,5	2/1:4,3	1/1:17	1/1:11	1/1:7	1/1:18	1/1:11	1/1:19	1/1:9	1/1:10	1/2:9,6	1/1:23	1/2:13,10	1/1:10	2/1:14,8	2/1:17,13	1/2:7,6	1/1:11	1/2:7,4	./.:0	1/1:5	1/2:7,6	1/1:11	1/1:17	1/1:12	1/2:8,5	1/2:4,3	1/1:13	1/1:16	1/1:11	1/2:2,2	./.:0	1/2:3,3	1/1:9	1/1:11	1/1:17	1/1:14	1/1:7	1/1:10	1/1:7	2/1:11,6	2/1:12,11	1/2:9,4	1/1:13	2/1:8,4	1/1:10	1/1:12	1/1:14	1/1:12	1/1:18	1/1:9	1/1:13	2/1:7,2	1/1:11	1/1:6	1/1:10	1/1:6	2/1:7,4	1/1:10	1/1:2	1/1:5	1/1:17	1/1:14	2/1:8,5	1/1:20	1/2:11,11	1/1:2	1/2:7,6	1/1:15	1/1:14	1/2:5,4	1/2:5,4	1/1:15	2/1:8,3	1/1:15	1/1:6	1/1:8	2/1:5,4	1/1:9	1/2:3,2	1/1:6	1/1:10	./.:0	1/2:5,2	1/1:7	1/1:5	2/1:7,3	1/1:7	1/2:14,11	1/2:6,3	2/1:6,5	1/1:6	2/1:10,4	1/2:2,2	1/1:18	2/1:13,7	1/1:15	1/1:18	1/1:21	1/1:16	1/2:6,4	1/1:15	1/2:8,6	1/2:8,6	1/2:7,7	2/1:18,10	1/2:10,7	1/1:13	1/2:9,3	1/1:15	1/1:9	2/1:14,5	1/2:9,5	1/1:16	1/1:23	2/1:11,9	1/2:9,8	2/1:9,4	1/2:17,9	1/1:12	1/1:3	1/1:15	1/2:5,5	2/1:17,15	1/1:21	2/1:10,3	1/1:17	1/1:15	1/1:10	1/2:6,4	1/1:13	1/2:9,7	1/1:17	2/1:15,11	1/1:8	1/1:14	2/1:11,8	1/1:5	2/1:8,7	1/1:28	1/2:8,4	2/1:6,5	2/1:10,4	1/2:13,9	1/2:6,5	1/2:8,6	1/1:7	1/1:15	1/1:17	1/1:9	2/1:7,2	2/1:10,9	1/1:23	2/1:12,8	1/1:7	2/1:9,8	1/2:11,7	1/1:19	1/1:23	1/1:21	1/1:13	1/2:11,5	1/1:19	1/2:13,2	1/2:9,9	1/2:11,10	1/1:28	1/1:14	1/1:24	1/1:3	1/2:10,6	1/2:8,4	1/1:13	1/1:9	1/1:11	1/1:12	1/2:10,7	1/1:5	1/2:6,3	1/2:8,7	1/2:1,1	1/2:7,4	1/1:13	2/1:6,2	1/1:25	2/1:9,6	1/1:10
17_2443257	1(0.74);2(0.26);	1/1:258	1/2:165,160	1/2:40,35	1/2:41,29	1/1:47	1/1:53	1/2:33,26	1/1:56	1/1:57	1/2:27,23	1/1:50	1/1:43	2/1:24,21	1/2:27,26	2/1:41,31	1/1:57	1/1:54	./.:0	1/1:62	1/1:50	1/2:37,33	1/2:37,32	1/2:41,40	1/1:75	1/1:64	1/2:29,27	1/1:63	1/1:42	2/1:8,7	1/1:57	2/1:39,26	2/1:27,25	1/1:40	1/1:36	1/1:49	1/1:51	1/1:52	1/1:37	1/1:54	1/1:48	2/1:30,21	1/1:53	2/1:29,20	1/1:48	1/2:31,18	2/1:27,15	2/1:22,14	1/1:52	1/2:29,28	1/1:1	1/1:5	2/1:32,25	1/1:57	1/1:62	1/1:65	1/2:35,32	2/1:34,28	1/1:57	1/1:60	1/1:48	2/2:1	1/1:2	2/1:37,34	1/1:55	1/1:64	1/1:51	1/1:61	1/1:55	1/1:72	1/1:51	2/1:37,27	2/1:28,26	2/1:26,21	1/1:57	2/1:40,36	1/1:76	1/1:70	1/1:59	1/1:45	1/1:70	1/1:62	1/1:73	2/1:35,30	1/1:44	1/1:60	1/1:59	1/1:81	1/2:44,43	1/1:76	1/1:66	1/1:74	1/1:53	1/1:60	1/2:51,35	1/1:68	1/2:36,29	1/1:68	1/2:28,23	1/1:47	1/1:77	1/2:46,40	1/2:35,35	1/1:84	2/1:36,31	1/1:50	1/1:55	1/1:58	2/1:34,28	1/1:61	2/1:33,23	1/1:45	1/1:47	./.:0	1/2:35,23	1/1:80	1/1:76	1/2:42,40	1/1:55	1/2:27,24	2/1:33,29	2/1:33,27	1/1:66	2/1:29,28	2/1:32,27	1/1:47	1/2:42,35	1/1:65	1/1:50	1/1:62	1/1:38	2/1:33,27	1/1:38	2/1:33,23	1/2:36,22	1/2:25,21	2/1:27,25	1/2:38,33	1/1:39	1/2:23,20	1/1:43	1/1:51	1/2:20,19	1/2:26,13	1/1:52	1/1:43	2/1:45,32	2/1:45,31	2/1:24,20	1/2:34,33	1/1:54	1/2:33,26	1/1:45	1/2:44,35	2/1:29,27	1/1:55	2/1:29,21	1/1:48	1/1:56	1/1:54	2/1:26,25	1/1:41	2/1:31,26	1/1:63	2/1:22,18	1/1:31	1/1:53	2/1:32,28	1/1:60	2/1:26,25	1/1:53	2/1:33,20	2/1:28,23	1/2:31,27	1/2:34,34	2/1:26,25	2/1:34,29	1/1:42	1/1:34	1/1:52	1/1:49	1/2:26,24	1/2:27,27	1/1:48	2/1:35,32	1/1:46	2/1:25,22	2/1:16,13	1/1:5	1/1:50	1/1:42	1/1:71	2/1:21,13	1/1:37	2/1:28,20	2/1:27,17	2/1:23,22	1/1:49	1/1:46	1/1:24	1/1:3	2/1:32,28	1/2:32,31	1/1:68	1/1:53	1/1:78	1/1:69	2/1:26,16	1/1:59	2/1:41,32	2/1:26,21	2/2:2	1/2:22,22	1/1:58	2/1:36,29	1/1:49	1/2:27,21	1/1:64
17_2504924	1(0.74);2(0.26);	1/1:61	1/2:43,37	1/1:16	1/2:7,3	1/1:9	1/1:13	1/2:7,6	1/1:9	1/1:10	2/1:6,4	1/1:14	1/1:16	1/2:6,4	1/2:8,6	2/1:6,1	1/1:13	1/1:15	./.:0	1/1:26	1/1:19	2/1:11,7	1/2:13,12	2/1:16,13	1/1:16	1/1:22	1/2:13,10	1/1:32	1/1:21	1/2:13,7	1/1:17	2/1:8,5	2/1:8,7	1/1:15	1/1:12	1/1:13	1/1:12	1/1:15	1/1:11	1/1:18	1/1:11	1/2:6,4	1/1:15	1/2:5,3	1/1:15	2/1:11,6	2/1:13,8	1/2:9,4	1/1:20	2/1:11,4	./.:0	1/1:17	2/1:10,9	1/1:23	1/1:22	1/1:8	1/2:9,9	2/1:6,4	1/1:26	1/1:22	1/1:12	2/1:6,2	1/1:7	1/2:13,11	1/1:10	1/1:15	1/1:15	1/1:10	1/1:22	1/1:12	1/1:16	1/2:11,10	2/1:11,7	2/1:8,5	1/1:17	2/1:10,2	1/1:12	1/1:13	1/1:18	1/1:6	1/1:7	1/1:22	1/1:18	1/2:10,7	1/1:10	1/1:18	1/1:20	1/1:16	2/1:10,7	1/1:8	1/1:20	1/1:18	1/1:11	1/1:34	2/1:20,13	1/1:27	2/1:10,9	1/1:22	2/1:16,8	1/1:16	1/1:20	2/1:15,11	1/2:11,5	1/1:14	2/1:16,8	1/1:15	1/1:18	1/1:19	1/2:10,4	1/1:16	2/1:8,6	1/1:17	1/1:18	./.:0	2/1:7,4	1/1:20	1/1:15	2/1:12,6	1/1:9	2/1:8,5	1/2:13,7	1/2:13,4	1/1:15	1/2:8,7	2/1:12,11	1/1:16	2/1:6,2	1/1:10	1/1:14	1/1:15	1/1:14	2/1:9,7	1/1:5	2/1:7,6	2/1:7,4	2/1:6,4	2/1:7,2	1/2:11,7	1/1:6	1/2:4,3	1/1:12	1/1:10	1/2:3,3	2/1:8,1	1/1:20	1/1:14	2/1:8,6	1/2:7,6	1/2:8,3	1/2:8,7	1/1:7	2/1:6,5	1/1:11	2/1:9,6	1/2:13,7	1/1:10	1/2:7,7	1/1:13	1/1:14	1/1:11	1/2:10,7	1/1:15	1/2:7,7	1/1:10	2/1:8,2	1/1:16	1/1:15	1/2:4,2	1/1:15	2/1:6,4	1/1:17	1/2:13,12	1/2:4,4	1/2:10,8	2/1:6,4	2/1:9,4	2/1:7,5	1/1:9	1/1:8	1/1:11	1/1:15	1/2:9,9	2/1:6,4	1/1:14	2/1:8,4	1/1:16	1/2:9,5	1/2:9,6	1/1:15	1/1:24	1/1:8	1/1:14	2/1:8,7	1/1:10	1/2:12,8	2/1:11,6	1/2:5,3	1/1:13	1/1:20	1/1:22	1/1:17	2/1:6,3	2/1:12,9	1/1:14	1/1:17	1/1:27	1/1:16	1/2:10,7	1/1:17	2/1:12,8	1/2:8,4	1/2:1,1	1/2:9,9	1/1:15	2/1:11,8	1/1:11	1/2:3,3	1/1:10
17_287812	1(0.76);2(0.24);	1/1:216	1/2:145,141	2/1:36,22	1/1:43	1/1:52	1/1:45	2/1:30,20	1/1:47	1/1:44	2/1:21,20	1/1:36	1/1:49	1/2:29,17	1/2:32,26	2/1:30,27	1/1:50	1/1:53	./.:0	1/1:52	1/1:60	2/1:44,33	1/2:28,24	2/1:42,34	1/1:61	1/1:71	1/2:31,29	1/1:64	1/1:70	1/2:4,1	1/1:42	2/1:26,19	1/2:26,20	2/1:15,14	1/1:37	1/1:43	1/1:44	1/1:52	1/1:53	1/1:53	1/1:48	2/1:38,20	1/1:61	1/2:19,19	1/1:41	1/1:45	2/1:23,21	1/2:35,23	1/1:41	1/2:30,21	1/1:1	1/1:3	1/2:28,27	1/1:60	1/1:50	1/1:65	2/1:37,27	1/2:20,20	1/2:31,27	1/1:56	1/1:52	1/2:2,1	2/1:2,1	1/2:30,29	2/1:31,28	1/1:53	1/1:50	1/1:65	1/1:61	1/1:35	1/1:61	2/1:24,19	1/2:33,24	2/1:29,26	1/1:64	2/1:30,23	1/1:63	1/1:35	1/1:50	1/1:58	1/1:53	1/1:45	1/1:57	2/1:37,24	2/1:32,28	1/1:48	1/1:51	1/1:38	1/1:65	1/1:71	1/1:56	1/1:49	1/1:52	1/1:53	2/1:28,27	1/1:59	2/1:28,23	1/1:45	1/2:32,31	1/1:65	1/1:62	2/1:21,18	2/1:41,23	1/1:64	1/2:37,22	1/1:51	1/1:61	1/1:36	2/1:33,22	1/2:32,25	2/1:33,28	1/1:49	1/1:35	./.:0	1/1:66	1/1:52	1/1:54	2/1:38,28	1/1:42	2/1:32,30	2/1:42,25	2/1:25,18	1/1:49	1/2:39,34	1/1:49	1/1:46	1/2:31,23	1/1:54	1/1:41	1/1:61	1/1:37	2/1:26,22	1/1:48	2/1:24,21	1/2:32,20	2/1:26,19	2/1:26,16	2/1:25,23	1/1:36	1/1:37	1/1:38	1/1:43	1/2:33,10	1/2:21,20	1/1:50	1/1:47	1/2:23,21	1/2:26,24	2/1:20,18	1/1:51	1/1:46	2/1:27,23	1/1:43	1/2:26,22	2/1:25,24	1/1:48	1/2:39,18	1/1:60	1/1:49	1/1:54	1/2:24,23	1/1:54	1/2:26,11	1/1:41	1/2:21,20	1/1:33	1/1:39	2/1:25,14	1/1:44	2/1:29,20	2/1:28,26	1/2:31,26	1/2:20,18	2/1:21,19	2/1:36,27	2/1:19,14	2/1:18,15	1/1:38	1/1:29	1/1:44	1/1:43	1/2:30,21	2/1:28,24	1/1:46	1/2:23,18	1/1:41	2/1:22,18	2/1:29,26	2/1:11,5	1/1:46	1/1:57	1/2:21,21	2/1:21,12	1/1:41	2/1:23,17	1/2:32,23	2/1:23,22	1/1:59	2/1:26,24	1/1:45	1/1:10	1/2:30,26	1/2:46,29	1/1:68	1/1:46	1/1:55	1/1:62	1/1:43	1/1:69	1/2:36,31	2/1:28,22	1/1:1	2/1:37,27	1/2:34,27	1/2:27,22	1/1:45	1/2:29,23	1/1:57
17_3018336	1(0.45);2(0.30);3(0.25);	1/1:13	3/2:44,37	3/1:12,7	1/3:13,8	2/1:9,6	1/2:12,8	1/3:10,5	1/2:8,5	2/1:10,8	3/1:5,3	1/2:8,3	2/1:14,12	1/3:16,7	1/3:9,6	1/3:9,5	1/2:11,9	2/1:11,6	./.:0	1/1:4	2/1:8,7	1/3:4,3	1/3:2,1	1/3:6,3	1/1:3	1/2:3,3	3/3:5	1/2:3,1	1/2:5,5	1/1:1	1/2:2,1	1/3:4,2	3/1:2,1	2/1:8,4	1/1:4	1/2:4,2	2/1:5,1	1/2:4,1	1/2:3,2	1/2:5,2	1/2:7,7	1/3:7,2	1/2:5,5	3/1:6,4	1/2:4,2	1/3:6,4	1/3:11,6	1/3:4,2	2/1:9,2	1/3:5,3	./.:0	1/2:3,1	3/1:3,2	1/1:2	1/2:4,3	1/2:4,2	1/3:5,2	1/3:2,2	1/1:1	2/1:5,1	1/2:1,1	1/1:10	1/2:2,2	1/3:6,1	2/1:4,1	2/1:2,1	2/1:9,4	1/2:5,1	1/2:4,1	./.:0	1/2:5,4	3/3:1	3/1:2,1	1/3:3,3	2/1:4,1	1/3:3,3	1/2:3,1	2/1:2,1	1/2:1,1	1/2:4,2	1/1:6	2/1:3,2	2/1:6,1	3/1:3,2	1/2:5,2	1/2:1,1	1/2:2,2	1/1:1	1/3:5,3	1/2:1,1	1/1:3	1/1:3	1/2:10,3	2/1:4,1	1/3:2,2	2/1:3,2	1/3:8,3	2/1:3,2	1/3:7,5	2/2:1	1/1:2	3/1:4,1	1/3:5,3	2/1:7,2	1/3:2,2	2/1:3,1	1/2:3,1	2/1:3,1	1/3:3,1	1/2:4,3	./.:0	2/1:3,1	1/1:1	./.:0	1/3:4,2	1/2:3,2	./.:0	1/3:4,3	1/2:4,2	1/3:4,3	3/3:3	3/1:8,3	2/1:2,1	3/1:4,3	1/1:1	1/2:6,3	3/1:5,2	1/2:3,2	2/1:4,3	2/1:5,4	2/1:4,2	1/1:7	2/1:8,7	1/3:6,5	3/1:3,1	1/3:5,3	1/3:5,4	3/1:3,1	1/1:1	3/1:4,3	1/2:5,1	2/1:4,3	1/3:6,4	3/1:3,2	1/2:4,3	2/1:4,3	1/3:4,2	1/3:3,1	1/3:6,5	3/1:5,1	1/2:6,5	3/1:3,1	2/1:3,1	1/3:5,4	3/1:5,3	2/1:9,5	1/3:6,2	2/2:5	2/2:1	2/1:2,1	1/3:4,3	1/2:5,5	1/3:5,1	2/1:4,2	1/3:5,4	2/1:4,2	2/1:5,3	1/3:7,2	2/2:2	1/3:3,2	2/1:3,2	1/3:3,1	1/3:4,4	1/3:3,3	3/1:4,2	3/1:6,2	3/1:7,5	2/1:4,2	1/2:6,3	1/2:4,2	1/2:3,1	3/1:6,4	3/1:5,4	1/2:6,5	3/1:7,2	2/2:1	1/3:13,5	3/1:11,4	1/2:16,7	1/2:16,5	1/2:6,3	2/2:2	3/1:5,3	1/2:8,8	1/3:3,3	1/3:5,1	1/1:5	2/1:6,4	2/1:4,3	1/2:10,5	./.:0	1/3:2,2	1/3:4,1	2/1:4,1	2/1:3,2	1/2:4,2	2/1:3,2	1/3:5,2	1/2:2,2	3/3:2	1/3:5,3	./.:0	1/3:7,2	1/2:2,1	3/1:7,2	2/1:10,9	1/3:3,3	1/2:4,2
17_3492286	1(0.50);2(0.28);3(0.22);	1/1:33	3/2:57,53	3/1:11,10	3/1:11,11	2/1:9,5	1/2:14,10	1/3:8,5	2/1:10,5	2/1:10,4	3/1:8,8	1/2:14,8	2/1:7,6	1/3:12,9	3/1:12,4	1/3:11,9	1/2:9,6	2/1:9,6	./.:0	1/2:6,4	2/1:7,4	1/3:5,2	1/3:3,2	3/1:6,2	1/2:4,2	2/2:4	3/1:6,2	2/1:8,5	1/2:9,5	./.:0	1/2:5,1	1/3:9,1	3/1:5,2	2/1:7,5	1/2:6,6	2/1:8,2	1/2:6,5	2/1:8,5	2/1:3,2	2/1:4,2	1/2:10,6	3/1:7,5	2/1:8,7	1/3:5,3	1/2:3,1	1/3:12,4	3/1:5,4	3/1:8,2	1/2:6,3	3/1:8,6	2/2:2	./.:0	1/3:5,3	1/2:3,2	2/1:5,2	1/2:5,5	3/1:5,1	1/3:3,2	2/1:5,3	2/1:5,4	2/1:6,4	./.:0	./.:0	3/1:2,2	1/2:8,5	1/2:5,4	2/1:4,3	1/2:2,2	1/2:3,1	1/2:3,3	2/1:5,4	3/1:4,3	1/3:4,2	1/3:5,4	1/2:5,3	1/3:9,2	2/1:7,5	1/2:4,1	1/2:3,1	2/1:8,6	2/1:6,4	1/2:4,4	1/2:5,4	3/1:9,3	2/1:6,2	2/2:4	2/1:2,1	2/1:9,3	1/3:5,4	1/2:6,4	1/2:4,2	1/1:4	1/2:9,6	1/3:6,3	3/1:5,2	1/2:5,5	1/3:7,5	1/2:2,2	3/1:8,5	1/2:7,7	2/1:6,4	1/3:6,5	3/1:4,2	1/2:4,4	1/3:7,4	1/2:8,8	1/1:3	1/2:4,2	3/1:4,2	1/2:5,5	3/1:2,2	1/2:5,5	2/1:3,2	./.:0	1/3:5,4	1/2:4,3	1/2:5,4	3/1:8,8	1/2:5,2	1/3:11,4	1/3:7,5	1/3:6,4	2/1:3,1	3/1:7,2	3/1:3,3	1/2:6,2	3/1:13,5	3/1:4,4	2/1:6,1	1/2:4,4	1/2:5,5	3/1:12,4	2/1:6,4	1/3:11,8	1/3:8,1	3/1:6,3	3/1:7,6	1/3:6,5	1/3:3,1	1/3:4,3	2/1:10,6	1/2:6,5	1/3:6,3	3/1:6,4	1/2:10,8	1/2:7,7	1/3:9,7	1/3:4,3	1/3:3,2	1/3:11,6	2/1:10,3	1/3:7,5	2/1:5,4	1/3:4,1	3/1:14,7	1/2:7,6	1/3:7,3	1/2:4,2	1/2:5,4	1/2:9,9	1/3:5,4	2/1:13,6	3/1:12,5	2/1:8,5	1/3:5,3	1/2:4,3	2/1:6,4	3/1:5,4	1/2:3,3	3/1:6,3	2/1:8,4	1/2:3,3	3/1:5,3	1/3:5,4	3/1:4,4	3/1:4,4	3/1:5,4	1/2:7,3	1/2:7,2	2/1:6,3	2/1:8,1	3/1:5,2	3/1:7,7	1/2:5,5	1/3:7,5	2/1:8,6	3/1:8,3	3/1:8,5	./.:0	1/2:6,5	1/2:9,3	1/2:6,3	3/1:7,6	2/1:5,2	3/1:5,2	3/1:9,3	3/1:6,3	2/1:7,5	1/1:2	2/1:7,1	./.:0	3/1:10,4	3/1:5,3	1/2:4,2	2/1:10,3	2/1:6,5	2/1:4,3	1/3:3,1	2/1:4,3	1/3:6,4	3/1:7,3	./.:0	3/1:3,3	1/2:10,9	3/1:9,4	2/1:7,3	3/1:7,3	1/2:6,5
17_3672966	1(0.46);2(0.28);3(0.26);	1/1:19	2/3:50,37	1/3:12,8	3/1:15,9	2/1:6,6	1/2:14,5	1/3:7,6	2/1:8,7	2/1:10,9	3/1:4,2	1/2:9,6	1/2:14,8	1/3:14,12	1/3:8,6	3/1:11,9	2/1:5,4	2/1:10,5	./.:0	1/1:6	1/2:7,4	3/1:3,1	1/3:3,1	1/3:2,1	2/1:2,2	1/1:2	1/1:5	2/1:3,2	1/2:6,2	1/1:1	2/1:4,3	3/1:2,2	1/3:4,1	2/1:5,5	2/1:2,1	2/1:3,1	1/2:6,4	1/2:5,3	1/2:4,3	1/2:6,4	2/1:10,5	1/3:8,3	2/1:5,4	3/1:7,7	1/2:4,1	3/1:5,5	3/1:6,5	1/3:4,3	1/2:4,3	3/1:5,5	./.:0	1/1:1	1/3:6,4	1/2:6,4	2/1:5,4	1/2:5,1	3/1:2,1	1/1:6	2/1:2,1	2/1:4,3	2/1:4,3	./.:0	./.:0	1/1:2	1/2:7,3	2/1:4,3	1/2:7,5	1/2:4,3	1/2:4,3	1/1:5	1/2:4,3	1/3:6,1	3/1:3,3	3/1:5,2	1/2:3,2	1/3:6,2	2/1:5,3	2/1:3,1	1/2:5,2	1/2:4,1	1/2:3,2	1/2:5,4	2/1:4,2	3/1:4,2	2/1:4,3	1/2:4,1	1/1:1	1/1:3	3/1:4,1	2/1:5,2	2/1:3,3	1/1:5	2/1:4,4	1/3:3,2	1/3:4,2	2/1:4,2	3/1:6,2	2/1:1,1	3/1:7,4	1/2:6,2	2/1:5,4	3/3:3	1/3:4,1	2/1:11,7	3/1:8,3	1/2:5,2	1/2:3,2	2/1:5,3	3/3:2	1/2:5,2	1/3:2,1	1/1:3	./.:0	./.:0	3/1:2,2	1/2:6,4	2/1:2,1	1/3:7,4	1/2:2,1	3/1:7,3	1/3:6,2	1/3:9,7	2/1:4,3	3/3:5	3/1:6,2	1/1:4	3/1:4,4	3/1:6,6	2/1:7,4	1/2:6,5	1/1:3	3/1:3,3	3/1:6,4	1/3:6,4	3/1:6,3	1/3:8,3	1/3:6,4	3/1:3,3	1/3:5,1	3/1:7,6	1/2:2,1	1/2:7,3	3/1:8,3	3/1:12,9	1/2:6,3	1/1:6	3/1:9,4	3/1:4,4	1/3:8,6	3/1:11,6	2/1:10,6	3/3:6	1/2:7,6	3/1:6,6	1/3:6,2	1/2:8,3	1/3:10,3	2/1:5,3	2/1:3,1	1/2:5,4	3/1:4,4	2/1:6,3	1/3:4,1	1/2:2,1	3/1:7,7	1/2:5,3	2/1:6,4	1/3:8,6	2/1:3,2	1/3:8,5	1/2:8,5	2/1:3,2	3/1:3,2	3/1:5,4	1/3:5,3	1/3:6,5	3/1:6,6	2/1:5,4	1/2:2,1	2/1:4,2	2/1:6,2	3/1:3,1	1/3:7,3	2/1:5,5	1/3:10,5	2/1:3,2	1/3:6,5	3/1:7,7	1/2:3,1	1/2:7,4	1/2:9,2	2/1:2,2	1/3:6,3	1/2:5,3	1/3:4,3	3/1:5,4	1/3:5,2	1/2:10,6	2/1:3,3	3/1:4,3	1/1:1	1/3:7,5	3/1:5,4	2/2:1	1/2:7,4	1/2:4,2	./.:0	1/3:6,3	1/2:4,2	3/1:3,3	3/1:7,6	./.:0	1/3:2,1	1/2:5,3	1/3:4,2	1/2:9,5	3/1:6,6	2/1:4,3
17_394787	1(0.72);2(0.28);	1/1:141	1/2:90,86	2/1:21,14	1/1:28	1/1:26	1/1:40	2/1:14,13	1/1:27	1/1:23	1/2:9,9	1/1:29	1/1:21	2/1:12,7	2/1:20,15	2/1:18,14	1/1:21	1/1:29	./.:0	1/1:26	1/1:32	1/2:18,18	1/2:15,14	1/2:17,9	1/1:41	1/1:27	1/2:16,15	1/1:37	1/1:19	2/1:5,2	1/1:33	1/2:22,22	2/1:16,7	1/2:19,9	1/1:17	1/1:29	1/1:36	1/1:32	1/1:25	1/1:17	1/1:18	2/1:15,10	1/1:24	1/2:11,9	1/1:23	1/1:21	1/2:17,8	2/1:13,6	1/1:26	2/1:17,13	./.:0	./.:0	1/2:23,13	1/1:42	1/1:23	1/1:28	1/2:15,13	2/1:16,9	2/1:14,12	1/1:31	1/1:27	2/2:1	1/1:1	1/2:19,15	2/1:17,16	1/1:36	1/1:37	1/1:25	1/1:28	1/1:30	1/1:36	2/1:21,16	2/1:17,12	1/2:15,11	1/1:31	2/1:19,16	1/1:34	1/1:38	1/1:36	1/1:31	1/1:30	1/1:31	1/1:34	1/2:11,10	2/1:17,11	1/1:34	1/1:35	1/1:44	1/1:41	1/1:31	1/1:40	1/1:39	1/1:29	1/1:41	2/1:13,12	1/1:36	1/2:16,13	1/1:49	2/1:22,17	1/1:37	1/1:41	2/1:23,18	1/2:26,15	1/1:38	1/2:24,21	1/1:33	1/1:45	1/1:49	2/1:28,24	2/1:19,15	2/1:19,14	1/1:22	1/1:29	./.:0	1/1:38	1/1:37	1/1:37	1/2:19,11	1/1:30	2/1:21,12	1/2:22,14	2/1:36,20	1/1:38	2/1:21,16	1/1:35	1/1:25	2/1:18,7	1/1:30	1/1:32	1/1:31	1/1:17	2/1:14,13	1/1:28	2/1:18,13	1/2:15,13	1/2:14,10	1/2:14,12	2/1:16,15	1/1:20	1/1:30	1/1:18	1/1:23	1/2:11,9	2/1:13,9	1/1:27	1/1:26	2/1:19,16	2/1:18,14	2/1:20,10	1/1:24	1/1:24	1/2:18,13	1/1:24	1/2:19,14	1/2:15,15	1/1:34	2/1:17,12	1/1:31	1/1:34	1/1:20	2/1:17,10	1/1:20	2/1:22,15	1/1:32	1/2:10,9	1/1:22	1/1:30	1/2:16,15	1/1:33	1/2:15,14	1/2:14,9	1/2:17,14	1/2:11,10	1/2:17,16	2/1:19,12	1/2:10,8	1/2:8,6	1/1:28	1/1:20	1/1:22	1/1:33	2/1:11,10	2/1:16,11	1/1:29	1/2:14,10	1/1:30	2/1:21,11	2/1:12,8	2/1:6,3	1/1:21	1/1:15	2/1:19,10	1/2:11,7	1/1:28	1/2:13,12	1/2:14,14	2/1:12,7	1/1:23	2/1:19,12	1/1:13	1/1:4	2/1:18,15	1/2:20,18	1/1:42	1/1:32	1/1:47	1/1:34	1/1:29	1/1:32	2/1:21,17	2/1:20,19	2/2:3	1/2:19,10	1/2:21,12	2/1:21,19	1/1:30	1/2:18,13	1/1:33
17_4131742	1(0.44);2(0.30);3(0.26);	1/1:105	2/3:169,167	1/3:44,40	1/3:48,40	2/1:44,31	2/1:33,28	3/1:33,32	1/2:39,32	2/1:31,29	3/1:31,20	1/2:45,41	2/1:44,38	3/1:40,32	3/1:44,42	1/3:41,40	3/1:36,31	2/1:39,38	./.:0	2/1:18,8	2/1:25,21	1/3:10,8	3/1:15,8	3/1:27,19	1/2:12,9	2/1:11,7	3/1:9,4	1/2:16,6	2/1:22,17	1/1:2	2/1:12,5	3/1:27,19	3/1:16,12	2/1:30,28	1/2:12,8	1/2:15,10	1/2:17,12	2/1:20,11	1/2:18,16	1/2:23,21	1/3:25,22	1/3:30,19	2/1:29,24	1/3:30,18	2/1:14,14	3/1:32,27	1/3:30,27	1/3:20,12	1/2:17,16	1/3:23,16	./.:0	2/1:2,2	3/1:16,15	1/2:11,8	1/2:14,12	1/2:11,10	1/3:18,18	3/1:17,16	2/1:8,7	2/1:24,16	1/2:21,11	1/3:3,2	2/1:2,1	1/3:8,8	2/1:14,12	2/1:14,10	2/1:17,16	1/2:19,11	1/2:7,6	2/1:10,4	2/1:15,11	1/3:17,10	3/1:25,23	3/1:20,15	2/1:17,14	1/3:15,15	1/2:13,11	2/1:14,11	1/2:13,7	2/1:18,18	2/1:22,16	2/1:11,6	1/2:19,17	1/3:11,10	1/2:14,12	2/1:12,7	1/2:12,6	2/1:7,2	1/3:18,9	2/1:17,13	2/1:4,1	1/1:13	2/1:32,28	1/3:18,11	3/1:12,8	2/1:19,19	3/1:22,18	1/2:7,5	1/3:29,22	1/2:15,9	2/1:13,11	3/1:11,10	1/3:17,11	1/2:32,25	1/3:19,14	1/2:27,19	1/2:11,8	2/2:11	3/1:12,10	2/1:27,10	1/3:6,5	2/1:13,12	2/1:4,1	./.:0	1/3:14,11	2/1:11,7	2/1:5,5	3/1:24,14	2/1:16,12	3/1:29,17	1/3:16,13	3/1:23,15	1/2:12,7	3/1:10,9	1/3:6,6	1/2:21,15	3/1:22,13	1/3:29,23	2/1:20,14	2/1:26,25	1/2:28,15	1/3:31,22	3/1:22,11	1/3:26,22	3/1:23,17	1/3:36,19	3/1:31,30	1/3:18,14	1/3:12,11	3/1:26,8	2/1:30,25	1/2:21,17	1/3:39,28	3/1:24,21	2/1:21,20	2/1:35,29	3/1:19,16	3/1:24,11	1/3:15,15	3/1:33,21	2/1:32,14	1/3:17,17	1/2:28,26	1/3:18,14	1/3:32,31	1/2:26,24	1/3:21,17	2/1:19,7	2/1:14,11	2/1:26,17	1/3:19,11	1/2:29,21	3/1:25,17	2/1:14,12	3/1:28,25	2/1:15,14	2/1:18,9	1/3:28,27	2/1:10,10	3/1:18,17	2/1:36,24	1/2:16,15	1/3:15,14	3/1:22,14	3/1:23,13	2/1:22,22	3/1:23,20	2/1:18,15	2/1:20,14	1/2:19,17	2/1:12,11	1/3:19,12	1/3:36,31	2/1:20,20	1/3:30,26	1/2:22,16	1/3:24,24	3/1:21,20	2/1:15,13	2/1:24,20	1/2:22,14	1/2:22,21	3/1:27,25	2/1:25,15	3/1:28,21	1/3:20,16	1/3:30,24	2/1:27,22	1/2:18,15	1/3:21,19	./.:0	1/3:17,14	1/3:18,9	2/1:10,10	1/2:24,14	1/2:23,17	1/2:19,18	1/3:19,12	1/2:13,10	1/3:13,13	1/3:24,19	./.:0	1/3:17,11	1/2:25,20	1/3:18,12	1/2:23,18	3/1:22,17	1/2:19,15
17_4205195	1(1.00);	1/1:81	1/1:76	1/1:14	1/1:14	1/1:13	1/1:17	1/1:14	1/1:15	1/1:10	1/1:10	1/1:18	1/1:17	1/1:11	1/1:14	1/1:16	1/1:15	1/1:18	./.:0	1/1:16	1/1:14	1/1:17	1/1:11	1/1:11	1/1:20	1/1:19	1/1:22	1/1:27	1/1:15	1/1:18	1/1:12	1/1:15	1/1:8	1/1:12	1/1:15	1/1:13	1/1:11	1/1:17	1/1:19	1/1:16	1/1:9	1/1:10	1/1:14	1/1:8	1/1:19	1/1:7	1/1:15	1/1:14	1/1:29	1/1:11	./.:0	1/1:2	1/1:16	1/1:13	1/1:24	1/1:19	1/1:11	1/1:6	1/1:14	1/1:21	1/1:12	1/1:1	1/1:4	1/1:17	1/1:18	1/1:22	1/1:26	1/1:28	1/1:13	1/1:29	1/1:21	1/1:11	1/1:16	1/1:17	1/1:19	1/1:20	1/1:31	1/1:22	1/1:20	1/1:23	1/1:22	1/1:15	1/1:20	1/1:9	1/1:23	1/1:24	1/1:21	1/1:23	1/1:12	1/1:26	1/1:29	1/1:27	1/1:22	1/1:18	1/1:17	1/1:22	1/1:18	1/1:27	1/1:14	1/1:30	1/1:21	1/1:12	1/1:16	1/1:16	1/1:15	1/1:20	1/1:20	1/1:19	1/1:11	1/1:16	1/1:13	1/1:22	1/1:8	./.:0	1/1:12	1/1:14	1/1:17	1/1:17	1/1:9	1/1:8	1/1:14	1/1:10	1/1:27	1/1:15	1/1:14	1/1:24	1/1:11	1/1:15	1/1:13	1/1:15	1/1:6	1/1:6	1/1:9	1/1:10	1/1:8	1/1:13	1/1:16	1/1:7	1/1:9	1/1:6	1/1:14	1/1:13	1/1:10	1/1:6	1/1:10	1/1:20	1/1:17	1/1:13	1/1:10	1/1:10	1/1:9	1/1:13	1/1:13	1/1:9	1/1:12	1/1:17	1/1:13	1/1:9	1/1:11	1/1:14	1/1:10	1/1:17	1/1:20	1/1:20	1/1:7	1/1:19	1/1:15	1/1:17	1/1:18	1/1:7	1/1:13	1/1:12	1/1:14	1/1:12	1/1:11	1/1:19	1/1:11	1/1:12	1/1:7	1/1:14	1/1:16	1/1:13	1/1:13	1/1:14	1/1:15	1/1:19	1/1:14	1/1:7	1/1:4	1/1:26	1/1:15	1/1:20	1/1:11	1/1:15	1/1:10	1/1:4	1/1:6	1/1:23	1/1:14	1/1:1	1/1:2	1/1:10	1/1:16	1/1:20	1/1:19	1/1:20	1/1:19	1/1:16	1/1:16	1/1:14	1/1:10	1/1:1	1/1:18	1/1:13	1/1:15	1/1:15	1/1:15	1/1:13
17_4287538	1(0.74);2(0.26);	1/1:199	1/2:131,114	2/1:25,24	1/2:22,16	1/1:30	1/1:47	1/2:24,20	1/1:33	1/1:46	1/2:24,18	1/1:33	1/1:54	1/2:26,15	1/2:26,9	2/1:31,23	1/2:24,13	1/1:49	./.:0	1/1:52	1/1:37	1/2:44,40	2/1:38,24	1/2:39,28	1/1:73	1/1:104	1/2:26,21	1/1:69	1/1:61	2/1:11,5	1/1:63	1/2:27,20	1/2:32,18	1/1:33	1/1:50	1/1:59	1/1:35	1/1:57	1/1:43	1/1:68	1/2:24,23	2/1:32,22	1/1:47	2/1:22,20	1/1:64	2/1:21,17	2/1:29,26	1/2:26,26	1/1:48	1/2:27,21	1/1:2	1/1:26	1/2:27,22	1/1:58	1/1:62	1/1:62	2/1:46,33	1/2:37,19	1/1:59	1/1:56	1/1:53	2/1:2,1	1/1:7	1/2:28,21	1/1:71	1/1:48	1/1:45	1/1:62	1/1:61	1/1:53	1/1:45	1/2:24,20	2/1:20,15	2/1:29,27	1/1:71	1/2:32,17	1/1:55	1/1:48	1/1:46	1/1:49	1/1:58	1/1:66	1/1:54	1/2:40,22	1/1:46	1/1:58	1/1:43	1/1:47	2/1:26,21	1/1:66	1/1:61	1/1:69	1/1:49	1/2:24,12	1/2:34,31	1/1:89	1/2:30,19	1/1:78	1/2:24,21	1/1:53	1/1:51	2/1:33,29	1/2:28,27	1/1:44	1/2:30,29	1/1:75	1/1:50	1/1:52	1/2:38,24	1/1:60	1/2:30,24	1/1:57	1/1:42	./.:0	1/2:30,19	1/1:52	1/1:48	2/1:27,15	1/1:60	1/2:23,20	2/1:34,24	2/1:32,26	1/1:53	2/1:28,26	1/2:25,21	1/1:33	1/2:33,27	1/2:32,26	1/1:41	1/1:34	1/1:32	2/1:25,22	2/1:20,16	1/2:30,13	1/2:33,19	2/1:20,18	1/2:30,17	2/1:24,19	1/2:15,13	1/2:22,19	1/1:35	1/1:50	1/2:31,15	1/2:21,17	1/1:42	1/1:54	2/1:23,18	2/1:23,19	1/2:21,17	2/1:24,20	1/1:39	1/2:24,16	1/1:44	1/2:22,22	1/2:26,16	1/1:50	1/2:26,21	1/1:56	1/1:49	1/1:29	1/2:26,24	1/1:37	1/2:22,15	1/1:46	1/2:22,9	1/1:36	1/1:40	2/1:15,14	1/1:58	2/1:27,20	1/1:50	1/1:56	2/1:25,13	1/2:19,14	1/2:25,19	1/1:45	1/2:28,27	1/1:38	1/1:39	1/1:60	1/1:55	1/2:27,16	1/2:22,18	1/1:47	1/2:25,17	1/1:43	2/1:16,12	1/2:18,14	1/1:38	1/1:55	1/1:44	1/1:49	1/2:25,17	1/1:52	1/2:30,22	1/2:28,21	2/1:18,16	1/1:38	1/1:50	1/2:38,22	1/1:7	2/1:25,15	2/1:21,19	1/1:66	1/1:41	1/1:53	1/1:50	1/2:24,24	1/1:42	1/2:26,25	1/2:22,19	2/2:1	1/2:25,10	1/1:37	1/2:27,20	1/1:39	1/2:20,10	1/1:37
17_4418396	1(1.00);	1/1:65	1/1:225	1/1:54	1/1:54	1/1:38	1/1:33	1/1:44	1/1:42	1/1:52	1/1:32	1/1:47	1/1:37	1/1:50	1/1:40	1/1:43	1/1:51	1/1:58	./.:0	1/1:12	1/1:20	1/1:12	1/1:14	1/1:15	1/1:21	1/1:13	1/1:5	1/1:11	1/1:23	1/1:1	1/1:11	1/1:23	1/1:16	1/1:24	1/1:20	1/1:19	1/1:21	1/1:21	1/1:19	1/1:24	1/1:29	1/1:22	1/1:37	1/1:24	1/1:17	1/1:32	1/1:34	1/1:16	1/1:23	1/1:28	./.:0	1/1:1	1/1:15	1/1:15	1/1:13	1/1:15	1/1:16	1/1:10	1/1:19	1/1:17	1/1:27	./.:0	1/1:1	1/1:13	1/1:20	1/1:12	1/1:26	1/1:20	1/1:10	1/1:9	1/1:9	1/1:18	1/1:21	1/1:16	1/1:9	1/1:20	1/1:18	1/1:13	1/1:19	1/1:20	1/1:19	1/1:7	1/1:16	1/1:13	1/1:11	1/1:13	1/1:15	1/1:15	1/1:16	1/1:15	1/1:4	1/1:4	1/1:37	1/1:23	1/1:15	1/1:22	1/1:22	1/1:7	1/1:41	1/1:21	1/1:20	1/1:13	1/1:14	1/1:27	1/1:17	1/1:22	1/1:12	1/1:11	1/1:9	1/1:31	1/1:10	1/1:19	1/1:9	./.:0	1/1:9	1/1:14	1/1:7	1/1:21	1/1:19	1/1:26	1/1:13	1/1:27	1/1:4	1/1:15	1/1:7	1/1:18	1/1:14	1/1:15	1/1:30	1/1:25	1/1:30	1/1:20	1/1:21	1/1:31	1/1:20	1/1:30	1/1:33	1/1:21	1/1:24	1/1:22	1/1:24	1/1:18	1/1:27	1/1:29	1/1:30	1/1:23	1/1:18	1/1:25	1/1:23	1/1:28	1/1:25	1/1:24	1/1:29	1/1:29	1/1:34	1/1:37	1/1:16	1/1:18	1/1:23	1/1:27	1/1:18	1/1:36	1/1:19	1/1:22	1/1:26	1/1:20	1/1:29	1/1:26	1/1:16	1/1:23	1/1:28	1/1:15	1/1:23	1/1:16	1/1:26	1/1:18	1/1:25	1/1:24	1/1:17	1/1:26	1/1:25	1/1:10	1/1:24	1/1:14	1/1:21	1/1:23	1/1:29	1/1:26	1/1:8	1/1:32	1/1:20	1/1:16	1/1:23	1/1:37	1/1:26	1/1:18	1/1:25	1/1:32	1/1:18	1/1:23	./.:0	1/1:18	1/1:24	1/1:25	1/1:31	1/1:18	1/1:14	1/1:25	1/1:14	1/1:13	1/1:23	./.:0	1/1:24	1/1:21	1/1:28	1/1:19	1/1:23	1/1:17
17_4524306	1(1.00);	1/1:285	1/1:357	1/1:78	1/1:64	1/1:47	1/1:50	1/1:47	1/1:51	1/1:48	1/1:58	1/1:49	1/1:58	1/1:66	1/1:81	1/1:63	1/1:64	1/1:51	./.:0	1/1:112	1/1:63	1/1:102	1/1:84	1/1:98	1/1:74	1/1:105	1/1:76	1/1:74	1/1:76	1/1:18	1/1:78	1/1:71	1/1:68	1/1:57	1/1:69	1/1:64	1/1:63	1/1:63	1/1:72	1/1:65	1/1:65	1/1:72	1/1:42	1/1:68	1/1:80	1/1:57	1/1:59	1/1:65	1/1:69	1/1:68	./.:0	1/1:20	1/1:89	1/1:79	1/1:68	1/1:76	1/1:83	1/1:95	1/1:87	1/1:82	1/1:68	1/1:15	1/1:1	1/1:85	1/1:75	1/1:68	1/1:71	1/1:86	1/1:87	1/1:53	1/1:88	1/1:68	1/1:63	1/1:73	1/1:77	1/1:71	1/1:75	1/1:56	1/1:53	1/1:66	1/1:76	1/1:84	1/1:70	1/1:114	1/1:77	1/1:72	1/1:63	1/1:75	1/1:72	1/1:79	1/1:92	1/1:100	1/1:66	1/1:68	1/1:83	1/1:98	1/1:85	1/1:88	1/1:83	1/1:70	1/1:69	1/1:77	1/1:78	1/1:71	1/1:100	1/1:74	1/1:69	1/1:67	1/1:79	1/1:67	1/1:81	1/1:78	1/1:71	./.:0	1/1:68	1/1:86	1/1:87	1/1:61	1/1:76	1/1:62	1/1:88	1/1:69	1/1:71	1/1:83	1/1:86	1/1:68	1/1:82	1/1:65	1/1:67	1/1:38	1/1:51	1/1:60	1/1:51	1/1:52	1/1:58	1/1:37	1/1:55	1/1:56	1/1:34	1/1:52	1/1:63	1/1:48	1/1:76	1/1:39	1/1:46	1/1:49	1/1:64	1/1:58	1/1:60	1/1:63	1/1:47	1/1:49	1/1:46	1/1:61	1/1:55	1/1:57	1/1:76	1/1:70	1/1:54	1/1:40	1/1:49	1/1:56	1/1:56	1/1:57	1/1:51	1/1:31	1/1:58	1/1:53	1/1:66	1/1:69	1/1:73	1/1:81	1/1:60	1/1:56	1/1:55	1/1:65	1/1:61	1/1:51	1/1:52	1/1:55	1/1:62	1/1:52	1/1:87	1/1:59	1/1:62	1/1:49	1/1:44	1/1:63	1/1:58	1/1:52	1/1:48	1/1:60	1/1:63	1/1:56	1/1:76	1/1:67	1/1:68	1/1:55	1/1:61	1/1:71	1/1:5	1/1:53	1/1:78	1/1:71	1/1:66	1/1:82	1/1:74	1/1:64	1/1:56	1/1:70	1/1:63	./.:0	1/1:63	1/1:67	1/1:65	1/1:60	1/1:60	1/1:40
17_4615128	1(0.51);3(0.25);2(0.24);	1/2:22,19	1/3:32,23	3/1:6,5	1/3:7,4	1/1:4	1/2:4,3	1/3:5,2	1/1:1	2/1:6,3	2/3:6,5	1/1:9	1/2:4,1	1/3:5,4	3/1:7,4	3/2:5,5	1/3:9,4	1/1:10	./.:0	1/1:9	2/1:2,2	3/1:7,6	3/2:4,3	3/1:2,1	1/2:6,5	1/1:2	3/1:9,7	1/1:13	1/1:4	1/3:6,3	2/1:6,2	3/2:8,5	1/3:8,3	1/1:11	1/1:11	1/1:10	1/1:7	2/1:5,3	1/2:6,5	1/1:3	1/3:3,2	2/3:4,1	1/2:4,1	1/3:7,1	2/2:6	1/3:5,1	3/1:4,3	3/1:3,1	1/1:1	3/2:5,3	1/1:1	./.:0	1/3:4,1	2/1:2,2	2/1:6,1	1/2:6,4	2/3:7,2	1/1:3	1/2:6,4	2/1:8,5	2/1:5,1	./.:0	./.:0	1/3:5,1	1/2:5,4	1/1:9	1/2:7,3	2/1:6,2	2/1:7,2	2/1:6,5	1/2:6,5	2/3:10,4	1/1:5	3/1:4,3	1/1:6	1/3:7,1	2/1:6,5	1/1:10	2/1:5,5	1/1:12	2/1:7,2	1/2:5,4	1/1:14	3/2:6,6	1/2:5,2	2/1:11,8	1/1:6	1/1:20	3/2:10,9	1/1:9	2/1:5,3	1/1:14	1/1:14	3/1:7,5	3/1:5,4	1/1:9	1/3:4,2	2/1:6,5	2/3:5,2	1/1:7	1/1:14	1/3:9,4	1/3:4,3	1/2:8,5	1/3:9,2	2/1:6,5	1/2:9,7	1/1:14	3/2:10,7	1/1:9	3/2:6,3	1/1:8	1/1:6	./.:0	3/2:7,5	1/1:9	2/1:11,3	3/1:5,5	1/2:9,6	1/3:3,2	3/2:4,3	2/3:6,2	1/1:11	3/1:6,6	3/2:6,1	1/1:7	3/1:6,5	1/3:7,4	2/1:4,4	1/1:15	1/2:6,3	3/1:3,2	3/1:1,1	3/3:1	2/3:5,1	3/1:6,5	2/3:5,2	2/3:7,3	1/3:4,2	3/1:7,2	2/1:3,3	1/1:11	3/2:7,5	2/3:8,2	1/1:9	2/2:7	1/3:5,3	3/2:5,5	1/3:3,2	3/1:10,4	1/2:8,7	1/3:8,5	1/1:5	2/3:6,1	1/3:4,2	1/1:4	1/3:6,2	1/1:7	2/1:9,8	2/1:7,6	3/1:5,2	2/1:5,5	2/3:7,3	1/1:8	3/2:3,1	1/2:5,4	1/1:6	3/1:6,4	2/1:5,5	2/2:3	1/1:8	2/1:10,7	1/3:5,3	1/1:17	1/3:8,6	1/2:6,3	3/1:1,1	1/1:9	1/1:4	2/1:9,1	1/1:10	3/1:3,2	3/2:4,1	1/2:8,3	3/1:5,5	1/1:12	1/3:3,1	2/2:3	1/1:9	1/2:4,1	1/1:5	1/1:11	2/3:5,2	1/1:7	3/1:3,3	2/3:7,3	1/3:6,3	1/1:6	2/1:4,3	1/1:3	1/2:7,3	3/1:7,6	3/1:5,5	1/1:7	2/1:10,9	1/2:8,6	2/1:8,3	1/3:5,3	1/1:9	1/3:9,4	3/2:5,4	./.:0	3/1:3,3	1/1:5	3/1:6,4	1/2:5,4	2/3:5,4	2/1:8,2
17_4713215	1(0.77);2(0.23);	1/1:17	2/1:38,31	2/1:8,5	2/1:10,5	1/1:10	1/1:16	2/1:12,6	1/1:8	1/1:11	2/1:5,4	1/1:11	1/1:3	2/1:7,1	2/1:6,3	1/2:6,6	1/2:4,3	1/1:9	./.:0	1/1:4	1/1:2	1/2:2,1	1/2:3,1	1/2:4,2	1/1:5	1/1:2	1/2:1,1	1/1:5	1/1:6	1/2:1,1	1/1:1	./.:0	1/2:2,2	1/1:10	1/1:3	1/1:3	1/1:4	1/1:5	1/1:4	1/1:3	2/1:3,2	2/1:6,4	1/1:6	2/1:8,5	1/1:4	2/1:8,4	1/2:6,6	1/2:3,2	1/1:3	2/1:7,1	1/1:1	./.:0	2/2:4	1/1:5	1/1:1	1/1:6	1/2:4,1	2/2:2	1/1:3	1/1:8	1/1:7	./.:0	./.:0	2/1:3,2	1/1:8	1/1:3	1/1:6	1/1:5	1/1:3	1/1:4	1/1:3	2/2:3	1/2:5,5	2/1:3,2	1/1:5	1/2:3,3	1/1:4	1/1:3	1/1:3	1/1:3	1/1:7	1/1:5	1/1:1	2/1:7,1	1/1:6	1/1:7	1/1:6	1/1:3	2/1:2,1	1/1:4	1/1:1	1/1:2	1/1:7	1/2:2,2	2/1:3,2	1/1:11	2/1:6,5	1/1:1	1/2:4,2	1/1:3	1/1:1	2/1:3,2	1/2:3,3	1/1:10	2/1:2,1	1/1:8	1/1:3	1/1:2	1/2:6,1	1/1:6	1/2:3,2	1/1:5	1/1:2	./.:0	1/2:4,2	1/1:3	1/1:2	2/1:5,2	1/1:6	1/2:3,2	2/2:2	1/2:5,2	1/1:3	1/2:3,3	2/1:2,1	1/1:5	1/2:5,4	2/2:2	1/1:9	./.:0	1/1:6	1/2:6,2	2/1:5,3	2/1:5,2	2/2:4	2/1:11,2	2/1:10,5	1/1:9	2/1:4,2	2/1:5,1	1/1:7	1/1:4	1/2:6,2	1/2:6,1	1/1:5	1/1:7	2/1:3,2	2/2:7	1/2:3,3	1/2:1,1	1/1:6	1/2:3,3	1/1:5	2/1:6,4	2/1:10,2	1/1:5	2/2:5	1/1:3	1/1:2	1/1:5	1/2:3,2	1/1:8	1/2:8,2	1/1:7	1/2:7,6	1/1:4	1/1:3	2/1:6,2	1/1:3	1/1:4	1/1:11	1/1:6	1/2:2,2	1/1:5	2/1:2,1	1/1:6	2/1:6,5	1/1:6	1/1:1	1/1:8	1/1:2	1/2:3,3	1/2:5,1	1/1:9	2/1:3,2	1/1:7	2/1:8,4	1/1:9	1/1:3	1/1:3	1/1:6	1/1:2	2/1:5,4	1/1:5	2/1:3,1	2/1:6,4	1/2:7,3	1/1:3	1/1:8	1/2:5,5	./.:0	1/1:6	1/2:2,2	1/1:5	1/1:4	1/1:8	1/1:2	2/1:5,2	1/1:5	1/2:1,1	2/2:3	./.:0	1/2:3,2	1/1:7	1/2:2,2	1/1:6	1/2:3,2	1/1:9
17_4889129	1(0.50);2(0.43);	./.:0	1/2:27,11	1/1:1	1/2:4,1	2/2:2	./.:0	1/1:4	2/2:1	2/2:1	1/1:5	2/2:2	2/2:1	1/1:6	1/1:6	1/1:3	1/2:3,1	./.:0	./.:0	./.:0	./.:0	1/2:3,1	1/1:1	1/1:3	./.:0	2/2:1	1/1:1	2/2:1	./.:0	./.:0	2/2:1	1/1:2	1/1:4	2/2:2	./.:0	2/2:4	2/2:1	./.:0	2/2:2	2/2:3	1/1:4	1/1:1	2/2:1	1/1:1	2/2:1	1/1:6	1/1:4	1/1:2	2/2:1	1/1:2	./.:0	./.:0	1/1:6	./.:0	2/2:2	./.:0	1/1:4	1/1:6	./.:0	2/2:1	./.:0	./.:0	./.:0	1/1:1	2/2:1	./.:0	2/2:1	./.:0	2/2:2	./.:0	./.:0	1/1:2	1/1:4	1/1:2	2/2:2	1/1:5	2/2:1	2/2:2	2/2:2	2/2:1	2/2:1	./.:0	./.:0	1/1:2	2/2:2	./.:0	2/2:1	2/2:1	1/1:2	2/2:3	2/2:1	./.:0	2/2:3	1/1:7	1/1:2	2/2:1	1/1:2	2/2:3	./.:0	2/2:3	./.:0	1/2:2,1	1/1:3	./.:0	1/2:8,1	./.:0	./.:0	2/2:1	1/1:3	2/2:1	1/1:2	./.:0	./.:0	./.:0	1/1:1	./.:0	./.:0	1/1:5	./.:0	1/1:2	1/1:2	1/1:6	2/2:1	1/1:1	./.:0	2/2:2	1/2:3,1	1/1:4	./.:0	2/2:1	2/2:1	1/1:4	1/1:3	2/1:1,1	1/1:7	1/2:2,1	./.:0	./.:0	./.:0	1/1:3	2/2:1	2/2:2	1/1:3	1/1:2	2/2:1	./.:0	1/1:4	1/1:3	1/1:3	1/1:6	2/2:2	2/1:2,2	2/2:1	1/1:6	1/2:4,1	2/2:1	1/2:7,2	2/2:1	./.:0	./.:0	1/1:1	1/1:4	1/1:3	2/2:2	1/1:1	2/2:1	2/2:2	1/2:4,1	2/2:3	1/1:3	2/2:2	./.:0	1/1:3	./.:0	1/2:5,1	2/2:1	1/1:1	2/2:2	2/2:2	./.:0	./.:0	1/1:2	1/1:3	./.:0	1/2:3,1	./.:0	1/2:2,1	2/2:1	./.:0	2/2:2	./.:0	2/2:1	1/1:5	2/2:2	1/1:2	1/1:4	2/2:2	./.:0	./.:0	1/1:6	./.:0	2/1:1,1	1/1:2	2/2:2	./.:0	./.:0	./.:0	1/1:1	2/2:2	1/1:3	1/1:1	1/1:1	1/1:10	2/2:2	1/1:4	./.:0	1/1:2	2/2:1
17_4966290	1(0.54);2(0.25);3(0.21);	1/3:15,10	1/2:101,82	2/3:34,28	2/3:37,22	1/3:30,24	1/1:44	3/2:13,13	3/1:27,19	1/1:44	1/2:24,18	1/3:31,17	1/1:54	2/3:28,25	2/3:25,20	2/1:38,20	2/3:22,16	3/1:29,21	./.:0	1/3:2,2	1/1:20	3/2:3,2	2/1:2,1	3/2:7,2	1/1:4	3/1:2,1	3/3:2	1/3:2,2	3/1:11,8	./.:0	1/1:3	1/2:4,4	3/3:3	3/1:11,8	1/3:7,2	1/1:3	1/3:13,2	1/1:6	1/1:4	1/3:6,3	2/3:15,11	1/2:9,4	1/1:25	2/3:11,8	1/1:10	3/2:14,5	2/3:16,15	3/2:11,4	1/3:10,5	2/1:6,4	./.:0	1/1:4	3/2:7,2	1/1:4	1/1:9	1/1:5	1/2:3,3	2/3:7,3	1/1:5	1/1:8	1/1:8	3/2:4,3	3/3:1	2/3:4,1	1/1:11	3/1:2,1	1/1:11	1/1:5	1/1:3	1/1:4	1/1:7	2/1:5,3	2/3:12,11	1/3:6,3	3/1:5,2	3/2:4,4	1/1:5	1/3:6,4	1/1:8	1/3:4,4	1/1:7	1/1:1	1/3:7,5	2/1:4,2	1/1:8	1/1:3	3/1:5,2	1/1:2	2/1:8,2	1/3:3,2	1/1:2	3/3:2	3/1:20,15	2/3:8,7	2/2:2	1/3:4,4	3/2:9,7	1/1:3	1/2:11,10	1/3:7,2	3/1:4,1	2/3:3,1	2/3:3,1	1/1:18	3/2:8,4	1/1:8	1/1:3	1/3:3,2	1/2:2,1	3/1:6,4	2/1:4,1	1/3:3,1	./.:0	./.:0	1/1:2	1/3:3,2	1/1:1	3/2:8,2	1/1:5	3/2:7,4	2/1:6,3	2/1:6,5	1/1:2	2/3:5,4	2/2:2	3/1:5,4	2/3:2,1	1/2:17,6	1/1:11	3/1:10,3	1/1:10	2/3:12,7	2/3:14,8	2/3:7,6	2/1:5,3	3/2:14,12	2/1:12,11	1/1:11	2/3:5,3	3/2:9,1	1/1:20	1/3:15,13	1/2:16,14	1/2:8,8	3/1:9,7	1/1:19	2/3:14,13	1/2:12,4	2/3:9,8	2/3:12,5	1/1:17	3/2:8,4	1/3:16,7	2/1:7,5	3/2:20,16	3/1:13,9	3/2:12,5	1/1:6	1/1:7	1/1:18	3/2:6,6	2/1:15,14	2/1:11,9	1/3:5,5	2/1:13,11	1/1:12	3/1:8,3	2/3:12,10	1/1:5	2/1:4,3	1/3:11,11	1/1:8	3/2:11,7	1/3:3,3	2/3:12,6	1/1:19	2/3:15,10	1/3:6,3	3/1:4,3	1/1:11	1/3:8,4	2/3:3,2	1/2:10,10	1/1:14	2/3:14,13	3/1:5,2	2/3:12,8	1/1:24	1/3:6,5	1/1:28	1/3:14,8	3/1:8,1	1/2:11,7	1/3:11,7	3/2:5,4	2/1:10,8	1/3:12,6	1/3:12,9	1/1:11	2/3:15,13	./.:0	2/3:10,5	3/2:5,3	1/3:1,1	1/1:16	1/1:7	1/1:3	2/3:5,1	1/3:2,2	3/2:3,3	1/2:8,5	./.:0	3/2:9,4	3/1:8,6	3/2:2,1	1/1:27	1/2:8,8	1/1:13
17_5060931	1(1.00);	1/1:357	1/1:400	1/1:73	1/1:71	1/1:80	1/1:69	1/1:65	1/1:67	1/1:60	1/1:62	1/1:49	1/1:66	1/1:74	1/1:62	1/1:63	1/1:64	1/1:65	./.:0	1/1:74	1/1:83	1/1:105	1/1:69	1/1:106	1/1:101	1/1:102	1/1:86	1/1:94	1/1:83	1/1:9	1/1:89	1/1:58	1/1:67	1/1:73	1/1:60	1/1:80	1/1:71	1/1:67	1/1:57	1/1:88	1/1:60	1/1:75	1/1:67	1/1:54	1/1:77	1/1:71	1/1:63	1/1:81	1/1:72	1/1:81	./.:0	1/1:23	1/1:74	1/1:109	1/1:83	1/1:106	1/1:70	1/1:88	1/1:108	1/1:88	1/1:85	1/1:1	./.:0	1/1:87	1/1:87	1/1:85	1/1:81	1/1:96	1/1:79	1/1:72	1/1:106	1/1:91	1/1:57	1/1:68	1/1:87	1/1:76	1/1:88	1/1:76	1/1:67	1/1:75	1/1:83	1/1:107	1/1:99	1/1:84	1/1:73	1/1:80	1/1:75	1/1:73	1/1:83	1/1:88	1/1:76	1/1:95	1/1:71	1/1:95	1/1:89	1/1:110	1/1:93	1/1:103	1/1:92	1/1:81	1/1:99	1/1:97	1/1:75	1/1:90	1/1:89	1/1:87	1/1:74	1/1:80	1/1:89	1/1:70	1/1:82	1/1:81	1/1:83	./.:0	1/1:84	1/1:83	1/1:107	1/1:75	1/1:65	1/1:60	1/1:92	1/1:76	1/1:107	1/1:79	1/1:83	1/1:88	1/1:73	1/1:68	1/1:57	1/1:73	1/1:55	1/1:49	1/1:56	1/1:59	1/1:70	1/1:53	1/1:55	1/1:62	1/1:51	1/1:54	1/1:58	1/1:62	1/1:65	1/1:50	1/1:66	1/1:60	1/1:71	1/1:68	1/1:66	1/1:56	1/1:72	1/1:65	1/1:62	1/1:67	1/1:55	1/1:57	1/1:65	1/1:79	1/1:67	1/1:69	1/1:53	1/1:68	1/1:63	1/1:74	1/1:57	1/1:66	1/1:59	1/1:59	1/1:84	1/1:52	1/1:66	1/1:73	1/1:53	1/1:74	1/1:55	1/1:62	1/1:60	1/1:57	1/1:59	1/1:69	1/1:65	1/1:66	1/1:62	1/1:56	1/1:73	1/1:63	1/1:74	1/1:66	1/1:32	1/1:67	1/1:50	1/1:70	1/1:76	1/1:67	1/1:91	1/1:77	1/1:72	1/1:77	1/1:56	1/1:54	1/1:3	1/1:75	1/1:78	1/1:81	1/1:63	1/1:93	1/1:85	1/1:77	1/1:73	1/1:104	1/1:70	1/1:1	1/1:84	1/1:79	1/1:88	1/1:76	1/1:77	1/1:65
17_5258199	1(0.70);2(0.30);	1/1:931	1/2:528,507	1/1:215	1/1:185	1/2:78,77	2/1:91,89	1/1:144	1/2:82,69	2/1:93,70	1/1:162	1/2:76,75	1/2:81,66	1/1:170	1/1:161	1/1:186	1/1:171	2/1:87,86	./.:0	1/2:131,110	1/2:107,94	1/1:269	1/1:232	1/1:278	1/2:145,128	1/2:150,116	1/1:213	1/2:150,133	2/1:100,86	1/1:21	1/2:122,95	1/1:222	1/1:197	1/2:81,62	2/1:88,77	1/2:101,97	1/2:92,91	2/1:105,88	1/2:97,87	2/1:73,63	1/1:171	1/1:178	2/1:83,72	1/1:185	1/2:90,83	1/1:186	1/1:162	1/1:173	1/2:103,68	1/1:183	./.:0	1/2:6,5	1/1:223	1/2:127,127	2/1:97,93	1/2:119,117	1/1:243	1/1:259	1/2:111,109	1/2:115,103	2/1:112,100	1/1:2	2/1:3,1	1/1:207	2/1:103,100	1/2:108,101	1/2:123,114	1/2:111,104	1/2:120,102	2/1:112,103	1/2:126,126	1/1:235	1/1:147	2/1:94,76	2/1:122,113	1/1:185	1/2:123,95	1/2:98,71	2/1:107,98	1/2:109,99	1/2:129,106	1/2:122,120	2/1:114,103	1/1:261	1/2:111,96	2/1:125,122	1/2:98,95	1/2:117,89	1/1:229	2/1:125,114	2/1:123,120	1/1:261	2/1:117,99	1/1:238	1/1:253	1/2:151,121	1/1:212	2/1:115,114	1/1:189	1/2:97,89	2/1:114,100	1/1:256	1/1:268	1/2:106,105	1/1:247	2/1:133,119	2/1:126,111	2/1:102,95	1/1:234	1/2:127,101	1/1:221	1/2:107,95	2/1:111,103	./.:0	1/1:269	1/2:128,110	2/1:117,109	1/1:203	1/2:116,101	1/1:175	1/1:255	1/1:214	1/2:125,113	1/1:262	1/1:219	1/2:106,95	1/1:200	1/1:216	1/2:88,79	1/2:94,85	2/1:77,71	1/1:147	1/1:132	1/1:159	1/1:179	1/1:135	1/1:173	1/2:95,63	1/1:164	1/1:182	2/1:73,69	1/2:98,89	1/1:171	1/1:144	2/1:80,72	2/1:95,75	1/1:199	1/1:201	1/1:156	1/1:168	1/2:76,67	1/1:141	2/1:68,67	1/1:181	1/1:157	2/1:103,83	1/1:179	2/1:117,99	2/1:94,85	2/1:101,97	1/1:159	1/1:180	1/1:176	1/2:96,95	1/1:138	1/2:66,58	1/2:106,72	1/1:166	1/2:115,114	1/1:161	2/1:84,82	2/1:131,96	1/1:145	1/2:74,70	1/1:159	2/1:83,71	1/1:151	1/2:82,70	1/2:76,65	2/1:89,83	1/2:99,98	1/1:190	1/1:211	2/1:85,79	1/1:182	1/2:96,94	1/1:161	1/2:85,66	1/2:39,15	1/2:88,75	2/1:92,82	1/2:107,96	1/1:178	1/2:92,85	1/1:183	1/1:194	1/2:93,75	2/1:95,83	2/1:91,72	1/1:160	2/1:8,5	1/1:183	1/1:218	1/2:115,99	1/2:112,88	1/2:105,102	1/2:99,93	1/1:194	1/2:109,108	1/1:231	1/1:187	./.:0	1/1:181	2/1:87,86	1/1:180	1/2:93,67	1/1:149	1/2:76,68
17_5357866	1(0.75);2(0.25);	1/1:17	2/1:65,60	2/1:18,17	1/2:11,10	1/1:29	1/1:32	2/1:11,9	1/1:17	1/1:24	2/1:10,9	1/1:32	1/1:22	1/2:15,11	1/2:18,16	1/2:12,10	2/1:19,9	1/1:21	./.:0	1/1:9	1/1:9	1/2:4,3	1/2:7,4	1/2:5,4	1/1:5	1/1:1	1/2:1,1	1/1:6	1/1:19	./.:0	1/1:8	2/1:6,2	2/1:8,1	1/1:16	1/1:9	1/1:11	1/1:10	1/1:8	1/1:7	1/1:9	2/1:6,3	1/2:3,3	1/1:17	2/1:5,4	1/1:14	1/2:10,4	1/2:12,7	2/1:6,2	1/1:10	2/1:4,3	./.:0	1/1:3	2/2:2	1/1:10	1/1:4	1/1:6	1/2:5,1	1/2:5,3	1/1:6	1/1:9	1/1:11	./.:0	./.:0	1/2:8,4	1/1:13	1/1:6	1/1:12	1/1:6	1/1:2	1/1:8	1/1:13	1/2:5,4	1/2:12,7	1/1:13	1/1:3	2/1:4,1	1/1:9	1/1:4	1/1:11	1/1:10	1/1:12	1/1:6	1/1:5	2/1:6,4	1/1:8	1/1:4	1/1:6	1/1:5	1/2:2,2	1/1:7	1/1:4	1/1:6	1/1:18	1/2:10,7	1/2:6,3	1/1:7	2/1:10,4	./.:0	1/2:8,8	1/1:2	1/1:8	2/2:6	1/2:2,2	1/1:13	2/1:4,2	1/1:13	1/1:8	1/1:4	2/1:7,4	1/1:8	2/2:3	1/1:3	1/1:4	./.:0	1/2:3,1	1/1:2	1/1:3	1/2:6,3	1/1:7	2/1:11,8	2/1:8,4	1/2:6,4	1/1:1	1/2:4,2	1/1:5	1/1:6	2/1:3,2	2/1:7,6	1/1:14	1/1:9	1/1:14	1/2:5,3	1/2:6,3	1/2:7,5	2/1:9,6	1/2:9,7	2/1:6,4	1/1:6	1/2:4,2	2/1:5,3	1/1:6	1/1:12	1/2:7,7	1/2:12,10	1/1:16	1/1:18	2/1:9,6	2/1:6,5	2/1:6,5	2/1:10,7	1/1:10	2/1:11,6	1/1:18	1/2:6,2	2/1:8,6	1/1:11	1/2:4,3	1/1:4	1/1:7	1/1:12	2/1:8,3	1/2:12,12	1/2:5,4	1/1:4	1/2:7,5	1/1:12	1/1:7	2/1:9,8	1/1:4	1/2:3,3	1/1:15	1/1:6	1/2:6,5	1/1:9	1/2:8,6	1/1:17	2/1:18,2	1/1:10	1/1:8	1/1:8	1/1:6	1/2:5,4	1/2:11,11	1/1:12	2/1:10,6	1/1:6	2/1:8,4	1/1:13	1/1:2	1/1:20	1/1:9	1/1:10	1/2:8,7	1/1:7	2/1:5,2	2/1:8,6	1/1:12	1/1:9	1/1:6	1/2:3,3	1/1:1	2/1:7,5	1/2:4,3	1/1:11	1/1:14	1/1:13	1/1:10	1/2:7,5	1/1:8	1/2:7,5	2/1:13,9	./.:0	1/2:5,3	1/1:16	1/2:7,6	1/1:12	1/2:12,5	1/1:22
17_5447096	1(0.74);2(0.25);	1/1:33	2/1:31,29	2/1:11,8	2/1:7,4	1/1:23	1/1:13	2/1:7,2	1/1:12	1/1:11	2/1:7,5	1/1:8	1/1:13	1/2:6,5	2/1:7,3	1/2:8,8	1/2:6,6	1/1:18	./.:0	1/1:6	1/1:10	1/1:2	2/1:2,1	1/2:4,4	1/1:5	1/1:5	1/2:3,3	1/1:5	1/1:15	./.:0	1/1:7	2/1:7,4	2/1:9,1	1/1:11	1/1:6	1/1:5	1/1:5	1/1:4	1/1:9	1/1:12	1/2:6,4	1/2:7,5	1/1:11	2/1:7,5	1/1:14	2/1:10,4	2/1:7,4	2/1:5,2	1/1:9	2/1:5,4	1/1:1	1/1:6	1/2:6,2	1/1:4	1/1:12	1/1:5	2/1:5,4	2/1:5,2	1/1:2	1/1:5	1/1:8	1/2:1,1	1/1:1	1/2:2,2	1/1:7	1/1:6	1/1:13	1/1:7	1/1:3	1/1:1	1/1:3	2/1:2,1	1/2:5,4	1/1:5	1/1:7	2/1:5,1	1/1:5	1/1:7	1/1:4	1/1:5	1/1:11	1/1:11	1/1:11	2/1:7,3	1/1:6	1/1:2	1/1:8	1/1:3	1/2:2,1	1/1:11	1/1:3	1/1:3	1/1:16	2/2:6	2/2:2	1/1:9	1/2:4,4	1/1:1	1/2:9,5	1/1:3	1/1:4	2/2:5	1/2:4,2	1/1:6	2/1:4,2	1/1:9	1/1:1	1/1:7	1/2:2,1	1/1:8	1/2:2,2	1/1:14	1/1:5	./.:0	1/2:3,3	1/1:4	1/1:3	1/2:9,4	1/1:5	1/2:5,5	2/1:6,3	1/2:3,1	1/1:5	2/1:3,2	1/2:2,2	1/1:5	2/1:5,4	1/2:7,4	1/1:12	1/1:12	1/1:12	1/2:5,5	1/2:6,6	1/2:1,1	1/2:3,3	2/1:11,5	2/1:7,2	1/1:4	2/1:3,2	2/1:3,2	1/1:9	1/1:7	1/2:5,4	1/2:4,4	1/1:12	1/1:8	2/2:1	1/2:6,6	1/2:7,7	2/1:6,5	1/1:10	1/2:3,1	1/1:12	2/1:4,3	1/2:2,1	1/1:12	2/1:6,2	1/1:6	1/1:9	1/1:5	1/2:1,1	1/2:8,5	2/1:5,2	1/1:7	1/1:13	1/1:2	1/1:7	1/2:5,5	1/1:5	1/2:4,3	1/1:10	1/1:4	2/1:5,4	./.:0	2/1:5,1	1/1:9	2/1:6,5	1/1:4	1/1:2	1/1:6	1/1:3	2/1:4,3	2/1:5,4	1/1:6	2/1:9,6	1/1:5	2/1:7,3	1/1:12	1/1:20	1/1:9	1/1:1	1/1:6	1/2:6,5	1/1:4	1/2:4,3	2/2:3	1/1:9	1/1:5	1/1:8	2/1:8,2	./.:0	2/1:5,3	1/1:4	1/1:1	1/1:8	1/1:5	1/1:3	2/2:5	1/1:4	2/2:4	1/2:2,2	./.:0	2/1:4,2	1/1:5	1/2:3,1	1/1:9	2/1:6,2	1/1:7
17_5583408	1(0.78);2(0.17);	./.:0	1/1:81	1/1:9	1/1:14	./.:0	./.:0	1/1:13	./.:0	./.:0	1/1:12	./.:0	./.:0	1/1:8	1/1:9	1/1:13	1/1:9	./.:0	./.:0	./.:0	./.:0	1/1:17	1/1:11	1/1:13	./.:0	./.:0	1/1:10	./.:0	./.:0	./.:0	./.:0	1/1:17	1/1:9	./.:0	./.:0	./.:0	./.:0	./.:0	./.:0	./.:0	1/1:5	1/1:17	./.:0	1/1:9	./.:0	1/1:10	1/1:8	1/1:12	./.:0	1/1:10	./.:0	./.:0	1/1:10	./.:0	./.:0	./.:0	1/1:17	1/1:16	./.:0	./.:0	./.:0	./.:0	./.:0	1/1:21	./.:0	./.:0	./.:0	./.:0	./.:0	./.:0	./.:0	1/1:17	1/1:9	./.:0	./.:0	1/1:11	./.:0	./.:0	./.:0	./.:0	./.:0	./.:0	./.:0	1/1:11	./.:0	./.:0	./.:0	./.:0	1/1:15	./.:0	./.:0	./.:0	./.:0	1/1:19	1/1:10	./.:0	1/1:19	./.:0	1/1:11	./.:0	./.:0	1/1:17	1/1:16	./.:0	1/1:20	./.:0	./.:0	./.:0	1/1:15	./.:0	1/1:15	./.:0	./.:0	./.:0	1/1:22	./.:0	./.:0	1/1:18	./.:0	1/1:6	1/1:19	1/1:12	./.:0	1/1:19	1/1:15	./.:0	1/1:9	1/1:10	./.:0	./.:0	./.:0	1/1:8	1/1:15	1/1:8	1/1:13	1/1:9	1/1:23	./.:0	1/1:6	1/1:18	./.:0	./.:0	1/1:11	1/1:10	./.:0	./.:0	1/1:14	1/1:16	1/1:10	1/1:15	./.:0	1/1:17	./.:0	1/1:11	1/1:9	./.:0	1/1:11	./.:0	./.:0	./.:0	1/1:14	1/1:15	1/1:20	./.:0	./.:0	./.:0	./.:0	1/1:14	./.:0	1/1:17	./.:0	./.:0	1/1:5	./.:0	1/1:17	./.:0	1/1:17	./.:0	./.:0	./.:0	./.:0	1/1:7	1/1:13	./.:0	1/1:13	./.:0	1/1:7	./.:0	./.:0	./.:0	./.:0	./.:0	1/1:13	./.:0	1/1:13	1/1:12	./.:0	./.:0	./.:0	1/1:16	./.:0	1/1:14	1/1:11	./.:0	./.:0	./.:0	./.:0	1/1:13	./.:0	1/1:13	1/1:5	./.:0	1/1:20	./.:0	1/1:14	./.:0	1/1:14	./.:0
17_565468	1(0.72);2(0.28);	1/1:29	2/1:46,39	2/1:12,6	2/1:13,7	1/1:12	1/1:8	2/1:4,3	1/1:8	1/1:4	2/1:9,6	1/1:12	1/1:10	2/1:11,5	2/1:8,4	2/1:14,4	1/1:7	1/1:12	./.:0	1/1:9	1/1:3	2/1:3,2	2/2:2	2/1:5,2	1/1:2	1/1:4	2/1:4,2	1/1:4	1/1:8	./.:0	1/1:6	1/2:5,3	2/1:4,1	1/1:5	1/1:5	1/1:2	1/1:4	1/1:5	1/1:2	1/1:7	1/1:8	1/2:4,4	1/1:7	2/1:8,3	1/1:1	1/1:4	2/1:17,3	2/1:3,1	1/1:5	1/2:3,3	./.:0	1/1:1	1/2:5,4	1/1:4	1/1:4	1/1:5	1/2:3,2	2/1:3,1	2/1:3,1	1/1:6	1/1:6	1/2:1,1	./.:0	2/1:4,3	1/2:6,6	1/1:2	1/1:13	1/1:4	1/1:1	1/1:4	1/1:2	2/1:5,2	2/1:6,3	2/1:3,2	1/1:1	2/1:4,1	1/1:3	1/1:3	1/1:3	1/1:10	1/1:3	1/1:3	1/1:4	2/1:3,2	1/1:1	1/1:3	1/1:2	1/1:1	1/1:3	1/1:5	1/1:2	1/1:1	1/1:5	1/1:9	1/2:1,1	1/1:2	2/1:7,2	1/1:1	2/1:4,3	1/1:6	1/1:2	./.:0	1/2:6,4	1/1:6	2/1:7,3	1/1:5	1/1:3	1/1:4	2/2:2	2/1:7,2	1/2:1,1	1/1:6	1/1:2	./.:0	1/1:2	1/1:6	1/1:1	1/2:6,4	1/1:3	1/2:6,6	2/1:3,2	1/2:4,3	./.:0	2/2:2	1/1:1	1/1:8	2/1:6,5	1/1:11	1/1:3	1/1:3	1/1:3	1/2:7,5	1/1:5	2/1:10,5	1/2:2,2	2/1:6,2	2/1:9,3	2/2:4	1/1:3	1/2:1,1	1/1:9	1/1:5	2/1:11,6	2/2:4	1/1:7	1/1:6	2/1:5,4	2/1:7,4	2/1:8,3	1/1:9	1/1:3	2/1:4,2	1/1:9	1/2:6,1	2/1:6,4	1/1:10	2/1:12,3	1/1:8	1/1:5	1/1:4	2/1:5,1	1/1:7	2/1:6,3	1/1:7	2/1:7,5	1/1:7	1/1:6	1/2:4,2	1/1:5	1/2:4,3	1/2:5,4	2/1:5,1	2/1:4,2	2/1:6,2	2/1:14,4	2/1:6,3	2/1:6,5	1/1:2	1/1:6	1/1:8	1/1:3	2/1:7,2	2/1:8,5	1/1:4	2/1:5,3	1/1:8	2/1:8,3	2/1:8,1	1/1:6	1/1:9	1/1:2	2/1:6,1	2/1:7,4	1/1:11	1/2:2,2	2/1:3,2	2/1:14,3	1/1:12	2/1:4,1	1/1:3	1/1:1	2/1:8,3	2/1:4,2	1/1:5	1/1:4	1/1:6	1/1:8	2/1:5,1	1/1:4	2/1:6,1	2/2:5	./.:0	2/1:6,3	1/1:3	2/1:4,3	1/1:4	1/2:6,4	1/1:6
17_5707009	1(0.75);2(0.25);	1/1:211	2/1:276,276	2/1:63,63	1/2:72,64	1/1:107	1/1:115	1/2:58,46	1/1:98	1/1:107	2/1:57,44	1/1:99	1/1:115	1/2:58,53	1/2:63,59	2/1:60,48	2/1:67,54	1/1:104	./.:0	1/1:59	1/1:94	2/1:23,16	1/2:31,25	1/2:35,32	1/1:53	1/1:50	2/1:29,22	1/1:64	1/1:87	2/2:1	1/1:67	1/2:31,30	2/1:42,31	1/1:68	1/1:62	1/1:73	1/1:63	1/1:51	1/1:61	1/1:61	2/1:59,49	1/2:41,36	1/1:88	1/2:43,35	1/1:69	2/1:48,41	1/2:51,44	1/2:39,26	1/1:86	1/2:38,28	1/1:3	1/1:11	1/2:37,28	1/1:49	1/1:80	1/1:64	2/1:33,31	2/1:31,27	1/1:64	1/1:92	1/1:75	1/1:9	1/1:4	2/1:40,32	1/1:79	1/1:48	1/1:67	1/1:71	1/1:36	1/1:42	1/1:50	2/1:26,23	2/1:38,38	1/1:59	1/1:71	2/1:35,26	1/1:56	1/1:45	1/1:55	1/1:73	1/1:80	1/1:39	1/1:71	1/2:27,25	1/1:58	1/1:48	1/1:44	1/1:26	1/2:28,25	1/1:46	1/1:22	1/1:20	1/1:86	2/1:37,37	1/2:26,22	1/1:60	2/1:45,34	1/1:15	2/1:39,33	1/1:78	1/1:53	1/2:34,20	2/1:26,22	1/1:91	1/2:47,37	1/1:79	1/1:32	1/1:39	2/1:21,19	1/1:67	2/1:25,23	1/1:70	1/1:26	./.:0	1/2:35,18	1/1:60	1/1:22	2/1:37,31	1/1:52	2/1:34,33	2/1:27,24	1/2:35,33	1/1:30	1/2:33,27	2/1:18,15	1/1:82	2/1:37,36	1/2:48,41	1/1:77	1/1:73	1/1:70	2/1:38,30	1/2:32,30	2/1:42,30	2/1:29,27	2/1:46,37	2/1:49,47	1/1:66	2/1:37,20	1/2:31,29	1/2:46,36	1/1:69	2/1:43,43	2/1:43,33	1/1:84	1/1:74	1/2:36,34	2/1:46,40	1/2:43,31	1/2:53,42	1/1:79	1/2:39,21	1/1:80	1/2:35,28	1/2:57,56	1/1:79	1/2:38,34	1/1:58	1/1:62	1/1:93	2/1:38,38	2/1:48,40	2/1:45,42	1/1:61	1/1:98	1/1:68	1/1:65	1/2:42,41	1/1:50	2/1:33,26	1/1:87	1/1:51	1/2:29,26	1/1:50	1/2:28,26	1/1:86	1/2:39,30	1/1:61	1/1:67	1/1:62	1/1:52	1/2:26,23	1/2:60,56	1/1:92	1/2:49,38	1/1:51	2/1:46,39	1/1:101	1/1:36	1/1:86	1/1:69	1/1:70	2/1:52,36	1/1:101	1/2:42,33	1/2:51,42	1/1:102	1/1:105	1/1:64	2/1:43,43	./.:0	1/2:42,39	2/1:30,22	1/1:52	1/1:79	1/1:65	1/1:58	2/1:42,29	1/1:38	1/2:27,25	1/2:31,28	./.:0	1/2:38,25	1/1:66	1/2:38,26	1/1:72	1/2:45,37	1/1:54
17_5893163	1(0.52);3(0.25);2(0.23);	1/2:127,126	1/3:135,126	1/3:34,30	1/3:30,25	2/1:19,11	1/2:25,11	3/1:22,20	2/1:21,16	1/2:30,25	2/3:22,18	1/1:43	1/2:18,15	1/3:25,20	1/3:21,19	3/2:17,17	3/1:26,14	3/1:28,25	./.:0	1/1:60	1/2:23,22	1/3:40,38	3/2:36,32	3/1:31,31	1/2:30,24	1/1:70	3/1:41,18	2/1:41,30	1/1:43	3/1:8,4	1/2:28,28	2/3:25,12	3/1:24,24	1/1:27	1/1:39	1/1:55	1/1:49	2/1:28,22	2/1:19,17	1/1:47	1/3:27,21	3/2:24,17	2/1:36,22	3/1:23,18	1/2:32,24	3/2:27,15	3/1:34,21	1/3:31,27	1/1:68	3/2:30,27	1/1:1	1/1:10	3/1:29,24	1/2:32,32	2/1:32,19	1/2:33,23	3/2:35,24	3/1:33,23	1/2:35,35	1/1:60	1/1:52	1/1:6	1/1:1	1/3:26,16	2/1:34,27	1/1:50	1/1:52	1/2:31,31	2/1:27,23	1/2:23,22	2/1:28,27	3/2:34,34	3/1:23,16	1/1:49	1/1:64	3/1:23,23	1/2:17,17	1/1:51	2/1:25,15	1/1:60	1/2:24,18	2/1:31,25	1/1:64	2/3:39,30	2/1:33,25	1/2:23,23	1/1:44	1/1:67	2/3:28,25	1/1:47	2/1:29,24	1/1:68	1/1:56	1/3:26,24	3/1:30,29	1/1:65	3/1:32,23	1/2:36,23	3/2:34,29	1/1:53	1/1:52	2/3:26,24	1/3:27,20	1/2:22,16	3/1:39,29	2/1:33,29	2/1:25,21	2/1:29,21	2/3:36,24	1/1:62	3/2:28,24	1/1:46	1/1:29	./.:0	3/2:32,31	1/1:64	2/1:27,24	1/3:29,21	2/1:32,25	3/1:21,20	2/3:35,27	3/1:34,26	1/1:56	1/3:32,31	3/2:24,23	1/1:44	1/3:21,14	2/3:30,22	2/1:27,16	1/1:37	1/2:24,21	1/3:23,18	3/1:25,18	3/1:25,23	2/3:16,15	1/3:24,15	3/2:18,18	1/2:19,19	3/1:18,15	1/3:17,15	3/2:29,18	1/1:41	3/2:23,23	2/3:19,17	1/1:34	2/1:20,18	3/1:28,19	3/2:25,19	3/1:26,19	1/3:27,22	1/2:21,15	3/1:19,18	1/1:56	3/2:22,22	1/3:19,17	1/1:48	3/1:17,11	1/1:49	1/2:28,23	2/1:25,16	3/1:26,25	3/2:22,19	3/2:23,22	1/1:41	1/2:18,8	2/1:12,11	1/1:39	1/3:30,22	1/2:25,23	2/3:21,16	1/1:48	2/1:31,27	1/3:21,16	1/1:45	1/3:25,17	1/2:22,17	3/1:38,24	1/1:34	1/1:40	2/1:29,19	1/1:40	3/1:16,15	3/2:30,26	2/1:20,19	1/3:22,20	1/1:49	1/3:18,17	2/1:16,15	1/1:17	2/1:28,19	1/1:34	1/1:53	3/2:34,22	1/1:48	1/3:29,23	2/3:20,15	1/1:37	1/1:41	1/2:24,21	1/3:13,10	1/2:2,2	1/3:29,19	1/3:23,19	1/1:51	2/1:21,19	1/2:28,26	2/1:24,13	3/1:20,18	1/1:59	3/1:32,26	1/3:25,24	3/3:1	3/1:20,15	2/1:27,23	1/3:24,20	1/2:22,16	2/3:21,19	2/1:25,16
17_5999935	1(0.43);2(0.36);3(0.21);	3/3:20	2/1:84,79	2/3:21,20	3/2:19,16	1/1:17	1/1:25	3/2:16,13	1/1:16	1/1:16	2/3:10,6	1/3:12,11	1/1:20	3/2:9,9	3/2:18,16	2/2:22	2/3:14,11	2/3:26,13	./.:0	3/1:10,3	1/1:7	3/2:3,2	2/2:1	2/3:8,6	1/2:6,1	1/3:3,2	3/2:4,4	1/1:2	3/1:8,6	./.:0	1/1:4	2/2:2	2/3:10,8	1/3:11,7	3/1:11,11	1/3:9,5	3/1:9,2	1/1:2	1/1:6	1/3:7,5	3/2:8,4	2/2:13	1/1:9	2/3:8,4	1/1:11	2/2:16	3/2:13,12	2/3:10,3	3/1:10,3	2/2:4	./.:0	3/1:3,1	3/2:5,5	1/1:8	1/1:7	1/1:6	2/2:3	2/3:9,8	1/1:1	1/3:12,11	3/1:8,5	1/1:1	./.:0	2/3:7,6	1/1:8	3/1:5,5	1/3:9,6	1/1:4	1/1:5	1/1:2	1/1:8	2/2:9	3/2:10,7	1/3:9,7	1/3:7,4	3/2:6,6	1/1:3	3/1:7,4	1/1:8	1/3:9,8	1/1:10	1/1:3	1/3:6,3	2/2:5	1/1:6	1/1:6	3/1:7,6	3/1:3,2	2/2:11	3/1:4,3	1/1:6	3/3:5	1/3:12,10	3/2:11,5	3/2:6,4	1/3:12,7	2/3:13,8	1/1:1	2/2:9	3/1:6,6	1/3:4,1	2/2:4	2/3:10,8	1/1:13	3/2:6,5	1/1:15	1/1:3	1/1:3	2/2:5	3/1:7,6	2/2:5	1/3:5,1	3/1:3,1	./.:0	2/2:3	1/3:7,4	1/1:4	2/3:10,6	1/1:9	3/2:8,8	2/2:5	3/2:9,7	3/1:4,2	3/2:4,2	2/2:1	3/1:6,6	2/3:8,6	2/2:10	1/1:7	3/1:10,8	1/1:6	2/3:9,3	3/2:18,10	3/2:14,7	2/2:5	3/2:16,15	2/2:8	1/1:6	2/3:7,2	2/3:7,5	2/2:9	3/1:15,7	2/2:9	2/2:13	1/3:11,9	1/1:8	3/2:15,12	2/2:9	3/2:11,7	2/3:9,6	1/1:12	3/2:7,6	3/1:10,9	2/2:4	3/2:14,10	1/3:12,9	3/2:11,4	3/1:6,6	1/1:9	1/1:5	2/3:10,4	2/2:9	2/2:6	3/1:8,6	1/1:9	1/1:6	1/3:9,8	2/3:15,12	1/1:6	2/2:8	3/1:16,16	1/1:7	3/2:7,7	1/3:12,4	2/3:12,9	1/1:5	1/3:14,10	1/3:6,3	1/3:12,10	1/1:10	3/1:7,5	3/2:8,4	2/2:13	1/1:8	3/2:9,9	1/3:6,3	3/2:9,8	1/1:13	3/3:3	1/1:14	1/3:9,6	3/1:11,5	2/2:5	1/3:11,8	3/2:8,7	2/2:4	3/1:10,10	3/1:13,10	1/1:3	2/3:11,8	./.:0	3/2:10,8	2/3:10,5	1/3:4,1	2/2:8	1/1:7	1/1:6	2/3:5,4	3/1:5,3	3/2:4,4	3/2:10,8	./.:0	3/2:7,7	1/1:7	3/2:10,7	1/1:10	2/2:13	1/1:6
17_6121150	1(0.56);2(0.23);4(0.20);	1/2:29,8	1/4:69,66	4/1:16,15	4/1:20,15	1/2:33,7	1/1:11	4/1:14,12	1/2:24,7	1/2:19,9	1/4:12,12	1/2:27,7	1/2:24,6	1/4:15,15	4/1:14,10	1/4:12,8	4/1:14,9	4/1:13,7	./.:0	2/1:7,5	1/2:13,5	1/1:5	4/1:6,4	1/4:7,5	1/2:18,5	1/2:9,1	4/4:7	1/2:14,4	1/2:23,6	./.:0	1/1:11	1/4:6,5	1/1:4	1/2:18,7	1/2:6,5	1/2:9,3	1/2:10,2	1/2:8,4	1/2:8,4	1/2:19,7	4/1:9,8	4/1:14,10	1/2:12,8	1/4:11,7	1/1:9	1/1:11	4/1:9,4	4/1:7,5	1/2:9,5	1/4:10,8	2/2:1	1/1:1	4/1:12,4	1/2:15,3	1/2:13,2	1/2:10,3	1/4:7,3	1/4:3,2	1/2:10,5	1/2:13,5	1/1:15	1/1:1	./.:0	4/2:6,2	1/2:14,3	1/2:5,3	1/2:11,6	1/1:12	1/2:5,2	1/1:10	1/1:7	1/4:7,4	4/1:9,6	1/2:8,6	1/2:12,3	4/1:7,5	1/1:13	1/1:8	1/2:13,6	1/1:9	1/2:13,4	1/1:10	1/1:13	4/1:10,8	1/2:10,4	1/2:9,4	1/2:9,7	1/1:9	4/1:7,6	1/2:6,2	1/1:4	1/2:8,2	1/2:16,11	1/4:9,9	4/1:6,4	1/2:17,5	4/1:9,8	1/1:5	4/1:10,7	1/2:16,6	1/2:11,3	4/1:6,3	1/2:5,2	1/2:16,5	4/1:9,5	1/2:14,4	1/1:5	1/1:9	1/2:5,3	1/2:14,4	1/4:5,4	1/1:13	1/1:2	./.:0	4/1:8,4	1/2:7,3	1/2:6,1	4/1:8,7	1/1:11	1/1:11	1/4:5,3	4/4:8	1/1:8	2/1:7,3	4/1:5,2	1/2:10,5	4/1:11,4	4/1:12,11	1/2:9,4	1/2:10,2	1/1:6	4/1:11,3	4/4:10	1/4:8,8	1/4:7,7	1/4:10,8	4/1:17,14	1/2:14,4	4/1:9,2	1/4:6,4	4/1:8,5	1/2:9,3	4/1:12,5	4/1:10,5	1/2:17,6	1/2:11,5	1/4:10,4	4/1:11,8	4/1:9,5	4/1:11,6	1/2:9,8	4/1:11,4	1/1:14	1/4:8,7	4/1:12,10	1/2:16,9	1/4:10,7	1/2:10,4	1/2:9,2	2/1:12,9	1/4:4,4	1/4:7,5	4/1:6,4	1/2:17,2	1/2:16,10	1/2:10,2	1/2:9,5	4/1:14,9	1/2:10,4	1/4:8,4	1/1:16	1/2:12,4	4/1:7,3	1/2:19,6	4/1:8,7	1/2:10,3	1/2:13,7	1/1:14	1/2:10,7	1/2:12,4	1/2:14,8	1/2:7,4	4/1:12,5	1/2:17,3	1/4:9,5	1/1:11	4/1:9,6	1/2:14,3	1/2:5,5	1/2:21,7	1/2:17,9	1/1:6	4/1:11,7	1/2:14,6	4/1:8,4	1/4:10,9	1/1:23	1/1:20	1/1:15	4/1:7,6	1/1:1	4/1:8,7	1/4:5,4	1/2:11,5	4/1:6,5	1/2:14,4	1/1:11	4/1:7,3	1/1:10	1/4:11,7	4/1:11,5	./.:0	4/1:7,3	1/2:17,2	4/1:7,4	1/1:16	4/1:10,9	1/1:19
17_6207888	1(0.75);2(0.25);	1/1:69	2/1:83,51	2/1:16,4	1/2:9,9	1/1:11	1/1:15	1/2:7,7	1/1:12	1/1:9	2/1:14,6	1/1:7	1/1:13	2/1:11,3	1/2:10,10	2/1:11,6	2/1:7,4	2/1:13,6	./.:0	1/1:15	1/1:15	1/2:14,12	2/1:12,2	2/1:12,6	1/1:15	1/1:10	2/1:14,8	1/1:23	1/1:20	1/2:4,3	1/1:9	2/1:16,7	2/1:18,8	1/1:7	1/1:10	1/1:10	1/1:14	1/1:10	1/1:9	1/1:13	2/1:10,5	2/1:8,5	1/1:15	2/1:11,7	1/1:13	1/2:9,9	2/1:8,4	2/1:16,5	1/1:25	1/2:10,9	./.:0	1/1:10	2/1:12,8	1/1:17	1/1:11	1/1:20	2/1:11,7	2/1:13,8	1/1:14	1/1:16	1/1:12	1/1:2	./.:0	2/1:12,4	1/1:13	1/1:15	1/1:16	1/1:11	1/1:17	1/1:10	1/1:11	2/1:11,8	2/1:10,5	1/1:14	1/1:14	2/1:14,11	1/1:12	1/1:16	1/1:13	1/1:6	1/1:7	1/1:15	1/1:15	2/1:11,7	1/1:6	1/1:19	1/1:13	1/1:15	2/1:14,7	1/1:20	1/1:15	1/1:19	1/1:12	2/1:13,6	2/1:9,4	1/1:21	2/1:17,9	1/1:18	2/1:10,9	1/1:12	1/1:18	2/1:19,2	2/1:13,6	1/1:9	2/1:14,5	1/1:11	1/1:12	1/1:14	2/1:9,4	1/1:10	2/1:11,5	1/1:17	1/1:8	./.:0	2/1:16,6	1/1:14	1/1:22	2/1:8,7	1/1:13	1/2:10,8	2/1:12,8	2/1:24,10	1/1:14	2/1:22,12	1/2:12,10	1/1:13	2/1:12,9	2/1:13,5	1/1:12	1/1:11	1/1:6	2/1:11,4	1/2:9,5	2/1:11,8	2/1:10,7	1/2:8,2	2/1:9,7	1/1:7	2/1:5,3	2/1:14,5	2/1:10,8	1/1:9	2/1:6,5	2/1:7,4	1/1:7	1/1:7	2/1:17,7	2/1:17,7	2/1:10,6	1/2:10,4	1/1:16	2/1:10,6	1/1:11	2/1:11,6	2/2:10	1/1:11	2/1:11,4	1/1:20	1/1:12	1/1:16	2/1:8,7	2/1:14,5	2/1:14,5	1/1:18	1/1:16	1/1:7	1/1:10	2/1:9,2	1/1:13	2/1:13,4	1/1:11	1/1:17	2/1:12,6	1/1:17	2/1:9,6	1/1:16	1/1:10	1/1:5	1/1:10	1/1:19	1/1:11	2/1:9,5	2/1:11,8	1/1:15	2/1:10,4	1/1:8	2/1:6,3	1/1:8	1/1:14	2/1:14,8	1/1:16	1/1:16	1/2:6,6	1/1:11	2/1:12,6	1/2:5,3	1/1:13	1/1:11	1/1:13	1/2:7,6	1/1:2	1/2:8,7	2/1:10,6	1/1:23	2/1:15,10	1/1:20	1/1:15	2/1:11,7	1/1:21	2/1:13,4	2/1:6,5	2/2:1	2/1:10,7	1/1:18	1/2:8,8	1/1:14	2/1:17,5	1/1:8
17_6279609	1(0.77);	./.:0	1/1:139	1/1:45	1/1:35	1/1:3	./.:0	1/1:20	./.:0	./.:0	1/1:29	./.:0	./.:0	1/1:30	1/1:31	1/1:25	1/1:26	1/1:34	./.:0	./.:0	./.:0	1/1:6	1/1:5	1/1:18	./.:0	./.:0	1/1:13	./.:0	./.:0	./.:0	./.:0	1/1:16	1/1:16	./.:0	./.:0	./.:0	./.:0	./.:0	./.:0	./.:0	1/1:22	1/1:17	./.:0	1/1:21	./.:0	1/1:21	1/1:21	1/1:14	./.:0	1/1:13	./.:0	./.:0	1/1:12	./.:0	./.:0	./.:0	1/1:13	1/1:14	./.:0	1/1:1	./.:0	./.:0	./.:0	1/1:7	./.:0	./.:0	./.:0	./.:0	./.:0	./.:0	./.:0	1/1:14	1/1:17	./.:0	./.:0	1/1:18	./.:0	./.:0	./.:0	./.:0	./.:0	./.:0	./.:0	1/1:15	./.:0	./.:0	./.:0	./.:0	1/1:11	./.:0	./.:0	./.:0	./.:0	1/1:17	1/1:11	./.:0	1/1:16	./.:0	1/1:21	./.:0	./.:0	1/1:9	1/1:21	./.:0	1/1:11	./.:0	./.:0	./.:0	1/1:11	./.:0	1/1:4	./.:0	./.:0	./.:0	1/1:9	./.:0	./.:0	1/1:16	./.:0	1/1:15	1/1:10	1/1:15	./.:0	1/1:14	1/1:6	./.:0	1/1:15	1/1:22	1/1:2	./.:0	./.:0	1/1:12	1/1:24	1/1:19	1/1:18	1/1:26	1/1:22	./.:0	1/1:15	1/1:13	1/1:14	./.:0	1/1:21	1/1:15	./.:0	./.:0	1/1:13	1/1:26	1/1:10	1/1:22	./.:0	1/1:14	./.:0	1/1:11	1/1:24	./.:0	1/1:20	./.:0	./.:0	./.:0	1/1:24	1/1:21	1/1:14	./.:0	./.:0	./.:0	./.:0	1/1:28	./.:0	1/1:13	./.:0	./.:0	1/1:17	./.:0	1/1:19	./.:0	./.:0	./.:0	./.:0	./.:0	./.:0	1/1:11	1/1:26	./.:0	1/1:13	./.:0	1/1:14	./.:0	./.:0	1/1:31	./.:0	./.:0	1/1:19	./.:0	1/1:16	1/1:16	./.:0	./.:0	./.:0	1/1:12	./.:0	1/1:13	1/1:4	./.:0	1/1:22	./.:0	./.:0	1/1:12	./.:0	1/1:11	1/1:15	./.:0	1/1:11	./.:0	1/1:18	./.:0	1/1:20	./.:0
17_640103	1(0.48);2(0.26);3(0.25);	1/1:18	2/3:43,27	2/1:15,12	1/2:15,3	1/1:9	1/3:8,4	1/2:6,4	1/3:7,2	3/1:9,9	1/2:6,6	1/3:11,5	3/1:8,3	1/2:6,5	2/1:6,5	1/2:9,7	3/1:4,4	1/3:10,2	./.:0	1/3:4,1	3/1:10,3	1/2:4,2	2/1:4,2	1/2:6,3	3/1:3,1	1/1:4	2/1:4,3	3/1:2,2	1/3:8,2	./.:0	1/1:4	2/1:4,1	1/2:7,3	3/1:6,4	3/1:3,1	1/3:4,2	1/3:6,5	1/1:5	3/1:3,2	3/1:7,2	1/3:3,1	2/1:3,2	3/1:5,5	1/2:3,2	3/1:5,1	1/3:5,4	1/2:3,3	1/2:4,1	1/3:4,1	1/1:3	3/3:1	1/1:2	1/2:7,2	1/3:4,3	./.:0	3/1:2,2	1/2:2,2	1/2:2,2	1/2:1,1	1/1:1	1/3:3,2	./.:0	2/2:1	1/1:3	1/2:5,3	1/3:4,1	1/3:4,1	1/3:3,1	1/3:4,1	1/3:3,2	3/1:3,1	1/2:3,3	1/2:3,3	1/2:2,1	1/1:5	2/1:3,2	1/3:3,1	3/1:4,1	3/1:5,2	1/3:5,2	1/3:6,1	1/1:2	1/3:4,2	1/2:3,2	1/3:5,1	3/1:2,2	1/3:3,2	1/1:3	1/3:3,1	3/1:3,1	1/1:1	1/1:3	1/3:7,2	1/3:3,2	2/1:3,2	1/3:4,3	2/1:8,5	3/1:1,1	2/1:8,6	1/1:3	1/3:3,2	2/1:5,3	2/1:3,1	3/1:4,3	1/2:5,4	1/3:4,1	1/3:3,1	1/3:4,1	1/2:2,2	2/1:4,1	1/2:2,2	1/3:3,2	1/1:1	./.:0	1/3:5,1	1/3:3,1	1/1:1	2/1:4,3	1/1:2	1/2:5,3	2/1:5,2	2/1:4,1	3/1:3,3	1/2:5,2	./.:0	3/1:6,4	2/1:7,6	3/1:3,3	1/3:4,2	1/3:4,2	3/1:3,3	1/2:3,3	1/3:7,5	2/1:4,2	1/2:3,3	1/2:6,5	1/1:6	1/2:5,3	3/1:5,2	1/2:6,1	1/3:6,4	1/3:6,4	2/1:6,3	1/2:4,2	3/1:2,2	1/3:7,3	2/2:9	2/1:8,5	1/2:7,3	1/3:7,6	3/1:3,2	2/1:8,4	1/3:5,3	2/1:5,3	2/1:9,4	1/3:9,2	1/2:4,3	1/3:5,2	1/3:2,1	1/3:6,4	2/1:4,3	3/1:3,3	2/1:5,4	1/1:4	2/1:2,1	1/3:5,3	1/3:5,1	1/2:7,7	3/1:3,1	1/2:3,2	1/2:6,4	1/2:6,4	1/2:3,2	2/1:7,3	2/1:7,5	2/1:7,2	1/2:6,4	1/3:2,1	1/3:6,4	1/1:4	1/3:6,1	2/1:4,3	1/2:5,5	1/3:11,2	2/1:4,2	1/3:5,1	1/2:8,2	2/1:11,7	3/1:1,1	1/3:7,4	3/1:4,4	1/2:4,4	1/2:6,3	3/1:4,4	2/1:6,3	2/1:6,2	1/2:8,5	1/1:10	2/1:3,2	1/3:2,1	3/3:1	1/2:5,4	1/2:2,2	1/3:4,2	3/1:4,3	1/3:4,1	1/3:3,2	2/1:4,3	3/1:1,1	2/1:6,3	2/1:5,4	./.:0	1/2:9,5	2/1:6,1	1/1:2	3/1:9,5	1/2:4,3	1/3:5,4
17_6429775	1(1.00);	1/1:44	1/1:162	1/1:37	1/1:28	1/1:11	1/1:10	1/1:24	1/1:14	1/1:9	1/1:23	1/1:7	1/1:4	1/1:26	1/1:34	1/1:30	1/1:25	1/1:26	./.:0	1/1:10	1/1:7	1/1:41	1/1:33	1/1:37	1/1:15	1/1:12	1/1:28	1/1:11	1/1:10	1/1:21	1/1:8	1/1:34	1/1:32	1/1:9	1/1:8	1/1:2	1/1:8	1/1:2	1/1:7	1/1:5	1/1:26	1/1:20	1/1:7	1/1:13	1/1:8	1/1:26	1/1:29	1/1:33	1/1:12	1/1:29	./.:0	1/1:5	1/1:25	1/1:9	1/1:10	1/1:5	1/1:29	1/1:25	1/1:7	1/1:12	1/1:9	1/1:2	1/1:1	1/1:25	1/1:14	1/1:11	1/1:10	1/1:12	1/1:13	1/1:12	1/1:10	1/1:30	1/1:18	1/1:10	1/1:13	1/1:38	1/1:11	1/1:10	1/1:13	1/1:10	1/1:10	1/1:5	1/1:9	1/1:35	1/1:4	1/1:9	1/1:9	1/1:10	1/1:34	1/1:8	1/1:8	1/1:9	1/1:8	1/1:31	1/1:37	1/1:16	1/1:37	1/1:13	1/1:31	1/1:7	1/1:15	1/1:30	1/1:36	1/1:13	1/1:27	1/1:16	1/1:14	1/1:9	1/1:45	1/1:7	1/1:22	1/1:11	1/1:14	./.:0	1/1:30	1/1:8	1/1:13	1/1:25	1/1:8	1/1:27	1/1:40	1/1:34	1/1:11	1/1:33	1/1:28	1/1:6	1/1:29	1/1:25	1/1:6	1/1:9	1/1:10	1/1:20	1/1:19	1/1:15	1/1:25	1/1:22	1/1:23	1/1:8	1/1:20	1/1:25	1/1:20	1/1:5	1/1:29	1/1:17	1/1:6	1/1:2	1/1:34	1/1:34	1/1:23	1/1:30	1/1:28	1/1:22	1/1:5	1/1:28	1/1:20	1/1:8	1/1:23	1/1:8	1/1:4	1/1:6	1/1:25	1/1:16	1/1:39	1/1:11	1/1:8	1/1:3	1/1:5	1/1:28	1/1:9	1/1:23	1/1:3	1/1:13	1/1:17	1/1:11	1/1:26	1/1:14	1/1:6	1/1:8	1/1:5	1/1:9	1/1:8	1/1:24	1/1:24	1/1:5	1/1:14	1/1:4	1/1:27	1/1:10	1/1:4	1/1:36	1/1:10	1/1:9	1/1:30	1/1:4	1/1:28	1/1:30	1/1:11	1/1:7	1/1:6	1/1:15	1/1:17	1/1:28	1/1:36	1/1:16	1/1:35	1/1:13	1/1:16	1/1:36	1/1:13	1/1:50	1/1:33	1/1:2	1/1:29	1/1:11	1/1:33	1/1:14	1/1:23	1/1:9
17_6553174	1(0.95);	1/1:137	1/1:76	1/1:13	1/1:21	1/1:22	1/1:27	1/1:16	1/1:27	1/1:26	1/1:9	1/1:17	1/1:28	1/1:9	1/1:22	1/1:11	1/1:17	1/1:5	./.:0	1/1:43	1/1:25	1/1:22	1/1:10	1/1:15	1/1:31	1/1:21	1/1:12	1/1:40	1/1:18	1/1:7	1/1:35	1/1:23	1/1:14	1/1:37	1/1:24	1/1:35	1/1:25	1/1:38	1/1:25	1/1:24	1/1:8	1/1:13	1/1:22	1/1:10	1/1:24	1/1:8	1/1:8	1/1:14	1/1:25	1/1:8	./.:0	./.:0	1/1:17	1/1:26	1/1:31	1/1:39	1/1:10	1/1:17	1/1:21	1/1:24	1/1:25	./.:0	./.:0	1/1:15	1/1:36	1/1:26	1/1:27	1/1:26	1/1:27	1/1:30	1/1:37	1/1:18	1/1:13	1/1:33	1/1:30	1/1:17	1/1:55	1/1:51	1/1:33	1/1:23	1/1:33	1/1:41	1/1:24	1/1:15	1/1:30	1/1:13	1/1:24	1/1:42	1/1:15	1/1:30	1/1:30	1/1:50	1/1:34	1/1:20	1/1:16	1/1:36	1/1:17	1/1:46	1/1:9	1/1:29	1/1:47	1/1:21	1/1:19	1/1:26	1/1:19	1/1:29	1/1:41	1/1:38	1/1:19	1/1:35	1/1:19	1/1:16	1/1:24	./.:0	1/1:19	1/1:32	1/1:33	1/1:14	1/1:28	1/1:17	1/1:16	1/1:13	1/1:25	1/1:24	1/1:16	1/1:22	1/1:17	1/1:17	1/1:28	1/1:36	1/1:20	1/1:10	1/1:9	1/1:13	1/1:20	1/1:13	1/1:11	1/1:30	1/1:9	1/1:17	1/1:17	1/1:25	1/1:7	1/1:13	1/1:24	1/1:21	1/1:10	1/1:12	1/1:16	1/1:17	1/1:13	1/1:19	1/1:18	1/1:24	1/1:11	1/1:21	1/1:16	1/1:22	1/1:27	1/1:32	1/1:13	1/1:13	1/1:15	1/1:29	1/1:11	1/1:12	1/1:28	1/1:11	1/1:29	1/1:11	1/1:23	1/1:25	1/1:11	1/1:37	1/1:15	1/1:22	1/1:22	1/1:25	1/1:12	1/1:25	1/1:35	1/1:12	1/1:7	1/1:37	1/1:11	1/1:36	1/1:11	1/1:21	1/1:7	1/1:10	1/1:15	1/1:35	1/1:12	1/1:24	1/1:15	1/1:11	1/1:25	1/1:31	1/1:27	1/1:5	1/1:7	1/1:19	1/1:27	1/1:38	1/1:21	1/1:31	1/1:39	1/1:8	1/1:48	1/1:19	1/1:14	./.:0	1/1:8	1/1:39	1/1:20	1/1:31	1/1:11	1/1:39
17_6623514	1(0.95);	1/1:165	1/1:96	1/1:22	1/1:12	1/1:34	1/1:29	1/1:10	1/1:32	1/1:26	1/1:19	1/1:27	1/1:24	1/1:24	1/1:12	1/1:19	1/1:17	1/1:28	./.:0	1/1:47	1/1:41	1/1:26	1/1:23	1/1:21	1/1:44	1/1:60	1/1:30	1/1:62	1/1:42	1/1:4	1/1:43	1/1:28	1/1:12	1/1:29	1/1:31	1/1:39	1/1:28	1/1:45	1/1:35	1/1:35	1/1:14	1/1:20	1/1:33	1/1:17	1/1:37	1/1:20	1/1:10	1/1:21	1/1:41	1/1:19	1/1:1	1/1:14	1/1:21	1/1:49	1/1:49	1/1:48	1/1:22	1/1:20	1/1:51	1/1:51	1/1:42	1/1:12	1/1:10	1/1:17	1/1:40	1/1:35	1/1:55	1/1:56	1/1:49	1/1:47	1/1:47	1/1:16	1/1:18	1/1:47	1/1:55	1/1:17	1/1:44	1/1:31	1/1:49	1/1:36	1/1:37	1/1:41	1/1:27	1/1:31	1/1:41	1/1:21	1/1:37	1/1:44	1/1:17	1/1:53	1/1:46	1/1:43	1/1:48	1/1:24	1/1:29	1/1:35	1/1:21	1/1:47	1/1:19	1/1:41	1/1:33	1/1:26	1/1:16	1/1:38	1/1:22	1/1:39	1/1:48	1/1:43	1/1:23	1/1:47	1/1:16	1/1:42	1/1:46	./.:0	1/1:34	1/1:53	1/1:37	1/1:20	1/1:40	1/1:23	1/1:22	1/1:21	1/1:28	1/1:19	1/1:27	1/1:31	1/1:21	1/1:12	1/1:33	1/1:37	1/1:28	1/1:16	1/1:16	1/1:13	1/1:20	1/1:20	1/1:13	1/1:51	1/1:12	1/1:16	1/1:19	1/1:36	1/1:20	1/1:11	1/1:28	1/1:25	1/1:20	1/1:14	1/1:20	1/1:20	1/1:17	1/1:23	1/1:31	1/1:22	1/1:16	1/1:38	1/1:10	1/1:34	1/1:43	1/1:33	1/1:10	1/1:16	1/1:20	1/1:39	1/1:30	1/1:28	1/1:32	1/1:14	1/1:42	1/1:21	1/1:24	1/1:29	1/1:18	1/1:27	1/1:14	1/1:36	1/1:30	1/1:31	1/1:25	1/1:39	1/1:38	1/1:12	1/1:36	1/1:39	1/1:11	1/1:30	1/1:19	1/1:34	1/1:31	1/1:20	1/1:26	1/1:50	1/1:22	1/1:39	1/1:30	1/1:18	1/1:34	1/1:32	1/1:42	1/1:18	1/1:5	1/1:22	1/1:26	1/1:45	1/1:22	1/1:27	1/1:52	1/1:16	1/1:58	1/1:28	1/1:19	./.:0	1/1:16	1/1:36	1/1:16	1/1:37	1/1:13	1/1:30
17_6745403	1(0.75);2(0.25);	1/1:135	1/2:74,67	2/1:24,15	1/2:21,20	1/1:31	1/1:36	2/1:19,16	1/1:28	1/1:28	1/2:8,8	1/1:29	1/1:26	1/2:14,11	1/2:19,13	2/1:10,9	2/1:14,11	1/2:23,16	./.:0	1/1:41	1/1:36	1/2:21,17	2/1:16,15	2/1:29,21	1/1:36	1/1:40	1/2:22,13	1/1:34	1/1:46	1/2:1,1	1/1:36	1/2:21,11	1/2:15,10	1/1:21	1/1:31	1/1:26	1/1:24	1/1:26	1/1:43	1/1:42	2/1:12,11	2/1:19,18	1/1:22	1/2:12,11	1/1:32	2/1:14,12	2/1:14,12	2/1:11,10	1/1:31	2/1:17,15	./.:0	1/1:12	2/1:19,16	1/1:39	1/1:28	1/1:35	1/2:22,19	1/2:23,23	1/1:30	1/1:39	1/1:40	1/1:10	1/1:1	1/2:15,10	1/1:37	1/1:33	1/1:33	1/1:35	1/1:40	1/1:22	1/1:38	2/1:18,13	1/2:15,13	1/1:38	1/1:38	1/2:24,20	1/1:44	1/1:29	1/1:24	1/1:35	1/1:32	1/1:35	1/1:32	1/2:19,19	1/1:20	1/2:18,18	1/1:35	1/1:17	2/1:18,12	1/1:42	1/1:40	1/1:34	1/1:33	2/1:25,16	2/1:15,12	1/1:37	2/1:17,16	1/1:29	2/1:16,9	1/1:25	1/1:25	1/2:18,17	1/2:9,9	1/1:33	1/2:18,12	1/1:26	1/1:20	1/1:21	1/2:19,10	1/1:18	1/2:18,10	1/1:27	1/1:22	./.:0	2/1:10,9	1/2:14,11	1/1:26	1/2:20,9	1/1:23	2/1:13,11	1/2:26,14	1/2:23,16	1/1:27	2/1:20,17	1/2:13,11	1/1:35	2/1:18,14	2/1:13,9	1/1:25	1/1:24	1/1:23	1/2:12,8	1/2:15,10	1/2:14,10	1/2:15,8	2/1:13,10	1/2:13,13	1/1:33	1/2:12,11	1/2:14,10	1/2:12,9	1/1:22	1/2:15,15	2/1:11,10	1/1:28	1/1:40	2/1:13,10	2/1:17,9	2/1:14,12	1/2:14,6	2/1:14,12	2/1:12,8	1/1:18	2/1:24,14	2/1:16,12	1/1:19	2/1:13,11	1/1:43	1/1:21	1/1:26	1/2:21,19	1/2:17,16	1/2:15,9	1/1:33	1/1:22	1/1:17	1/1:36	1/2:17,13	1/1:25	1/2:7,7	1/1:29	1/1:30	1/2:11,7	1/1:17	1/2:13,13	1/1:21	1/1:25	1/1:22	1/1:23	1/1:23	1/1:31	2/1:15,10	2/1:17,13	1/1:26	2/1:10,9	1/1:25	1/2:17,9	1/1:25	1/1:20	1/2:16,14	1/1:24	1/1:22	2/1:17,13	1/1:36	2/1:20,16	2/1:16,9	1/1:25	1/1:29	1/1:30	1/2:18,11	1/1:1	1/2:14,14	1/2:17,17	1/1:19	2/1:21,6	1/1:37	1/1:43	1/2:18,17	1/1:26	1/2:20,13	2/1:16,9	./.:0	2/1:15,11	1/1:39	2/1:25,9	1/1:23	1/2:10,7	1/1:24
17_6981014	1(0.43);2(0.37);3(0.18);	1/3:7,2	2/1:42,6	2/2:4	2/1:14,3	1/3:2,1	3/3:1	2/2:9	1/1:1	3/3:2	2/2:7	./.:0	1/1:1	2/2:9	2/1:3,1	2/2:6	2/2:6	2/2:7	./.:0	1/1:1	1/1:1	2/1:8,2	2/2:7	2/1:6,1	1/3:2,1	1/1:3	2/1:7,2	1/1:3	1/1:1	1/1:2	3/1:1,1	2/1:4,2	2/1:2,1	./.:0	1/1:1	1/1:1	1/1:2	1/1:3	1/1:2	3/3:1	2/2:7	2/2:2	1/1:2	2/2:7	1/3:4,1	2/3:3,2	2/2:5	2/1:3,1	3/1:2,1	2/2:2	1/2:1,1	3/3:1	2/2:7	./.:0	./.:0	1/1:1	2/1:5,1	2/1:6,2	1/1:2	1/1:1	1/1:1	./.:0	./.:0	2/2:5	3/1:1,1	1/1:2	./.:0	1/3:3,1	1/1:2	./.:0	1/1:3	2/2:3	2/3:7,1	1/1:3	1/1:1	3/1:1,1	1/3:4,2	1/1:2	./.:0	3/1:1,1	./.:0	1/3:4,1	1/1:1	2/1:9,1	1/3:2,1	2/3:4,2	1/3:3,1	./.:0	2/1:2,1	1/3:3,1	1/1:2	1/1:2	1/1:1	2/1:5,2	2/2:1	1/3:3,1	2/1:3,1	1/3:3,2	2/2:8	1/1:1	./.:0	2/1:4,1	2/2:4	3/3:1	2/2:9	1/1:3	1/1:1	1/1:1	2/1:7,2	3/3:1	2/2:3	3/1:1,1	1/1:1	./.:0	2/2:5	2/2:4	1/1:2	2/2:11	1/1:1	2/3:5,2	2/1:6,1	2/2:4	3/1:1,1	2/2:6	2/1:4,2	./.:0	1/2:2,2	2/2:6	2/1:7,2	1/3:4,2	./.:0	2/1:5,3	2/1:6,2	2/2:7	2/2:4	2/2:7	2/1:4,1	3/1:1,1	2/2:3	2/2:5	1/2:3,3	1/1:1	2/2:3	2/1:9,1	./.:0	3/3:1	2/1:4,1	2/2:3	2/3:4,1	2/1:6,1	1/2:1,1	2/1:3,1	3/3:1	2/2:5	2/3:5,1	1/3:2,1	2/1:2,1	3/1:1,1	1/1:2	3/1:1,1	2/2:4	2/2:4	2/1:2,1	1/1:3	./.:0	1/1:2	./.:0	2/2:12	3/3:1	2/3:4,1	./.:0	3/3:1	2/2:4	1/1:3	2/3:2,1	1/1:2	3/3:1	3/1:1,1	1/1:1	1/1:1	3/3:1	2/3:5,1	2/3:6,1	1/1:2	2/3:3,1	3/1:1,1	2/2:11	1/1:1	3/1:4,1	2/2:4	1/1:1	1/1:2	2/2:4	1/1:1	2/1:3,1	2/3:9,1	3/3:1	3/1:1,1	1/1:1	2/2:5	3/3:3	2/1:3,2	2/1:5,1	1/1:1	2/1:6,2	./.:0	3/1:1,1	2/2:3	1/1:1	2/3:4,1	2/1:5,2	./.:0	2/2:4	1/1:2	2/1:7,1	1/1:1	2/1:4,2	./.:0
17_7134878	1(0.75);2(0.25);	1/1:60	1/2:53,45	1/2:12,8	1/2:14,8	1/1:23	1/1:24	2/1:12,8	1/1:23	1/1:22	1/2:9,9	1/1:14	1/1:20	1/2:17,13	1/2:13,5	1/2:11,6	1/2:5,5	1/2:14,11	./.:0	1/1:10	1/1:19	1/2:6,5	1/2:7,6	2/1:9,7	1/1:12	1/1:14	1/2:7,2	1/1:13	1/1:11	1/1:1	1/1:6	2/1:2,1	1/2:7,5	1/1:15	1/1:7	1/1:6	1/1:11	1/1:8	1/1:16	1/1:7	2/1:5,3	1/2:13,7	1/1:7	1/2:5,5	1/1:11	1/2:11,4	1/2:10,3	1/2:6,4	1/1:13	2/1:9,6	./.:0	1/1:1	2/1:10,6	1/1:12	1/1:9	1/1:11	2/1:7,2	1/2:6,5	1/1:15	1/1:9	1/1:11	./.:0	./.:0	1/2:11,4	1/1:15	1/1:11	1/1:9	1/1:11	1/1:10	1/1:17	1/1:9	1/2:5,4	1/2:8,4	1/1:8	1/1:8	1/2:9,4	1/1:15	1/1:12	1/1:10	1/1:12	1/1:16	1/1:5	1/1:15	1/2:5,2	1/1:7	2/1:5,4	1/1:14	1/1:5	1/2:9,6	1/1:14	1/1:5	1/1:8	1/1:20	1/2:12,7	1/2:7,4	1/1:18	2/1:8,6	1/1:7	2/1:12,10	1/1:14	1/1:14	1/2:5,2	1/2:6,5	1/1:15	1/2:8,3	1/1:13	1/1:7	1/1:9	2/1:5,4	1/1:18	1/1:4	1/1:16	1/1:7	./.:0	2/1:8,7	1/2:7,4	1/1:9	2/1:6,5	1/1:16	2/1:8,6	1/2:6,5	1/2:7,3	1/1:6	2/1:5,4	1/2:6,5	1/1:12	1/2:16,6	2/1:6,5	1/2:7,3	1/1:12	1/1:7	1/2:10,6	2/1:2,1	1/2:8,3	1/2:10,5	1/2:11,6	2/1:11,8	1/1:14	1/2:3,1	2/1:8,2	1/2:7,7	1/1:12	1/2:8,6	1/1:9	1/1:18	1/1:18	1/2:8,6	2/1:5,3	2/1:4,3	1/2:4,3	1/2:9,4	1/2:4,2	1/1:19	1/2:12,5	2/1:7,6	1/1:16	1/2:6,5	1/1:16	1/1:19	1/1:14	1/2:8,8	2/1:9,3	2/1:6,4	1/1:21	1/1:19	1/1:11	1/1:9	2/1:11,7	1/1:12	2/1:8,7	1/1:15	1/1:23	1/2:4,1	1/1:18	1/2:12,7	1/1:15	1/1:14	1/1:12	1/1:9	2/1:9,6	1/1:14	1/2:5,4	2/1:9,6	1/1:10	2/1:9,7	1/1:16	1/2:8,5	1/1:19	1/1:3	1/2:9,7	1/1:11	1/1:7	1/1:11	1/1:11	2/1:9,5	1/2:9,6	1/1:13	1/1:14	1/1:26	1/2:6,1	1/1:1	1/2:11,8	1/2:4,4	1/1:14	2/1:11,8	1/1:18	1/1:17	2/1:5,4	1/1:7	2/1:6,4	1/2:5,3	./.:0	2/1:5,4	1/1:16	1/2:9,3	1/1:17	2/1:5,4	1/1:11
17_7192642	1(0.39);2(0.32);3(0.24);	1/1:16	2/3:7,1	2/2:1	./.:0	3/1:1,1	1/3:4,2	2/2:2	1/3:3,2	3/3:3	2/2:1	3/3:2	3/3:1	2/2:1	2/2:2	1/2:3,1	2/2:1	2/2:2	./.:0	./.:0	3/1:2,1	2/1:7,4	1/2:2,1	./.:0	3/1:3,2	./.:0	./.:0	1/1:5	./.:0	./.:0	1/3:2,1	1/1:2	./.:0	1/1:3	./.:0	1/1:3	./.:0	1/3:4,2	1/3:5,1	./.:0	./.:0	1/1:4	./.:0	2/2:1	./.:0	2/1:1,1	./.:0	./.:0	./.:0	2/1:2,2	./.:0	./.:0	2/2:2	1/1:3	1/1:2	./.:0	1/1:2	./.:0	1/1:1	3/3:1	./.:0	./.:0	./.:0	2/2:1	1/3:3,1	3/3:1	./.:0	1/1:1	./.:0	1/1:3	1/1:2	1/2:2,1	2/2:2	1/3:5,4	./.:0	./.:0	3/1:2,2	3/3:1	1/1:7	1/1:2	1/1:3	1/3:4,2	3/3:1	2/1:2,2	1/1:2	2/1:3,2	./.:0	3/3:4	2/2:3	3/3:2	1/3:5,3	1/1:5	3/3:1	./.:0	1/2:4,1	1/3:3,1	2/2:3	1/1:4	1/1:2	./.:0	3/3:1	1/2:2,1	2/2:2	1/3:3,1	2/2:1	1/1:2	1/3:4,1	3/1:2,2	1/1:3	3/3:3	2/2:3	3/3:1	3/3:1	./.:0	2/1:3,1	2/2:1	1/3:4,2	2/2:1	1/1:1	2/2:1	2/1:3,2	./.:0	3/3:1	2/2:2	1/1:4	3/3:1	2/2:1	2/1:3,2	1/2:3,2	3/3:1	1/3:5,1	./.:0	./.:0	2/2:1	./.:0	2/2:1	1/1:1	1/3:2,1	2/1:2,2	2/2:1	1/1:4	./.:0	1/1:2	1/3:5,2	./.:0	1/1:2	./.:0	1/2:3,2	2/2:1	2/2:1	1/1:1	2/2:1	3/3:3	1/2:3,2	2/2:2	./.:0	2/2:1	./.:0	1/3:2,1	1/3:3,1	2/2:1	1/2:2,1	1/2:5,4	1/3:2,1	./.:0	1/1:2	./.:0	2/2:1	1/3:4,2	1/1:3	3/3:1	1/3:3,1	./.:0	1/3:6,1	2/2:1	1/3:2,1	3/3:2	./.:0	3/3:1	1/2:2,1	./.:0	./.:0	2/1:1,1	1/1:3	2/2:4	./.:0	2/2:1	1/3:2,1	./.:0	2/1:1,1	./.:0	./.:0	1/1:4	./.:0	./.:0	2/1:1,1	3/3:1	./.:0	1/3:4,3	./.:0	1/3:4,1	2/2:2	2/2:1	3/3:2	1/2:6,1	1/3:5,1	1/1:1	./.:0	./.:0	2/2:1	2/2:2	./.:0	2/2:1	3/1:1,1	./.:0	1/1:3	1/1:3	1/3:7,1
17_7292907	1(0.51);3(0.26);2(0.24);	2/1:26,23	1/3:100,98	3/1:24,16	3/1:22,13	1/2:16,12	1/2:19,15	1/3:15,11	2/1:17,15	1/1:29	1/3:18,15	1/1:33	2/1:20,17	1/3:18,16	3/1:19,18	2/3:25,12	3/1:27,14	3/1:24,20	./.:0	1/1:14	2/1:10,8	2/3:10,7	3/2:11,4	3/1:19,9	2/1:12,10	1/1:22	1/3:9,3	1/2:10,7	1/1:33	1/1:1	2/1:14,5	2/3:19,13	1/3:11,5	2/1:10,8	1/1:18	1/2:12,4	1/1:17	2/1:7,6	1/2:8,5	1/1:22	1/3:13,12	3/2:9,7	1/1:25	1/3:14,10	2/1:11,6	3/2:18,15	1/3:18,13	3/1:14,6	1/1:24	3/2:14,7	./.:0	1/1:3	1/3:11,6	2/1:7,5	2/1:12,11	1/1:19	3/2:14,11	3/1:16,9	2/1:7,4	1/1:23	1/1:24	1/1:7	1/1:1	3/1:9,8	2/1:15,15	1/1:17	1/1:29	1/2:14,13	2/1:5,5	2/1:7,7	1/2:7,5	2/3:10,10	1/3:17,8	2/1:11,9	1/1:22	1/3:10,8	2/1:6,6	1/1:10	2/1:10,4	1/2:10,4	2/1:12,12	1/2:10,4	1/1:17	3/2:10,9	2/1:15,14	3/2:9,8	1/1:16	1/1:6	3/1:11,4	1/1:10	1/2:3,2	1/2:5,3	1/1:30	1/3:9,7	2/3:5,5	2/1:10,10	1/3:14,11	2/1:3,3	2/3:7,7	2/1:14,5	1/1:19	3/2:9,5	3/1:11,8	1/2:17,14	3/1:15,12	2/1:13,12	2/1:8,5	2/1:7,6	2/3:8,5	1/1:21	1/3:4,4	1/1:17	1/1:9	./.:0	2/3:8,7	3/1:10,8	1/2:6,1	3/1:15,12	1/2:12,8	1/3:16,10	3/2:11,9	3/1:11,9	1/1:8	1/3:11,5	3/2:4,2	1/1:23	1/3:6,4	2/3:16,9	2/3:14,13	1/1:19	2/1:9,8	3/1:12,9	3/1:16,11	1/3:12,12	2/3:14,6	3/1:12,6	3/2:15,14	1/2:17,6	3/2:9,5	3/1:9,6	2/3:11,7	1/1:23	3/2:15,11	2/1:15,11	1/1:16	2/1:12,12	1/3:9,9	3/2:14,7	1/3:11,7	1/3:13,9	3/2:18,15	3/1:11,7	1/1:29	2/3:11,10	1/3:22,15	1/1:26	1/3:15,10	1/1:27	2/1:10,6	1/2:14,11	1/3:12,11	2/3:21,12	2/3:16,10	2/1:8,7	1/1:27	1/2:13,10	1/1:31	3/1:14,9	1/2:9,8	3/2:8,6	1/1:28	2/1:10,10	3/1:8,5	2/1:11,9	3/1:14,7	1/2:15,12	1/1:25	1/1:20	1/1:18	3/2:14,9	1/1:17	1/3:14,9	2/3:21,9	1/2:13,7	3/1:13,9	1/1:17	3/1:17,12	2/1:13,11	1/1:17	2/3:16,14	1/1:22	1/1:17	2/3:9,6	1/1:29	2/3:13,10	3/2:18,13	1/1:20	1/1:32	1/2:15,10	1/3:17,9	./.:0	1/3:14,7	1/3:11,7	1/1:14	3/2:14,12	2/2:13	2/1:6,5	1/3:10,10	1/1:13	3/1:12,9	1/3:10,7	./.:0	3/1:10,6	2/1:11,9	1/3:11,10	1/2:17,13	2/3:7,7	2/1:18,12
17_7355598	1(0.52);3(0.23);2(0.23);	2/1:7,2	3/1:11,10	3/2:2,1	2/2:2	1/1:5	1/1:3	3/2:2,1	1/1:2	2/1:2,1	2/3:3,1	1/1:1	./.:0	2/3:1,1	2/3:1,1	2/3:1,1	2/2:1	2/3:4,2	./.:0	2/1:2,1	1/1:1	3/1:3,1	1/3:3,1	2/2:1	1/1:4	2/2:3	2/3:1,1	1/1:2	2/2:2	2/3:1,1	1/1:5	./.:0	2/3:2,1	./.:0	1/1:1	1/1:4	2/1:1,1	1/1:1	1/1:3	1/1:2	./.:0	1/3:2,2	2/1:3,2	3/2:2,1	1/1:8	3/3:1	2/3:1,1	2/3:2,1	2/1:3,1	3/3:1	./.:0	2/2:1	2/3:1,1	1/1:8	1/1:3	2/1:3,1	1/3:3,2	3/3:2	1/1:1	2/2:1	2/1:2,2	1/1:2	1/1:1	2/3:3,3	1/1:3	2/1:1,1	1/2:2,1	1/1:3	1/1:1	1/1:2	1/1:7	1/1:1	2/2:1	1/1:6	1/2:2,1	2/3:1,1	1/1:4	2/1:1,1	1/1:3	./.:0	1/1:3	1/1:4	2/2:4	3/1:5,2	1/1:2	1/3:2,2	2/2:1	1/2:3,2	3/2:4,1	2/1:2,2	1/1:3	2/1:3,2	2/2:2	2/2:1	1/1:2	1/1:3	3/2:4,2	1/1:4	3/1:3,1	1/1:1	1/2:2,1	1/3:4,1	2/3:2,2	1/1:4	2/3:4,4	1/1:3	1/1:2	1/1:1	1/3:2,1	1/1:2	2/3:1,1	1/1:4	2/1:5,2	./.:0	1/3:2,1	2/3:2,1	1/1:1	./.:0	1/1:3	./.:0	3/1:2,1	2/3:1,1	2/1:3,1	3/2:2,1	1/3:5,2	2/2:2	2/3:1,1	1/1:2	./.:0	./.:0	1/1:1	./.:0	2/2:2	3/2:4,2	3/3:3	2/3:1,1	3/3:2	1/1:2	1/3:3,2	2/3:1,1	1/3:1,1	2/1:1,1	./.:0	./.:0	1/1:1	1/1:2	3/2:3,1	1/3:2,2	3/2:2,1	3/2:2,1	1/1:4	3/3:1	2/1:4,3	1/1:4	./.:0	1/2:2,1	2/3:1,1	2/1:1,1	1/1:3	1/1:2	2/2:5	1/3:1,1	3/1:3,1	1/1:5	2/1:1,1	1/1:1	1/2:3,2	2/2:1	1/1:1	1/1:1	2/2:2	1/1:1	3/3:1	1/1:2	2/2:1	1/1:4	2/1:2,1	1/1:1	2/2:1	3/3:3	2/1:4,4	2/3:2,2	3/3:2	./.:0	3/2:2,1	2/2:2	2/2:4	1/1:4	2/2:1	1/1:1	2/2:1	1/2:4,2	3/1:3,1	2/1:1,1	1/1:2	1/3:1,1	2/1:4,3	2/1:2,2	1/1:1	./.:0	1/1:2	3/2:2,1	3/2:2,1	2/2:1	1/3:4,2	1/1:6	1/1:3	2/2:1	2/1:1,1	2/3:2,1	./.:0	1/3:2,1	2/3:2,2	./.:0	3/2:2,1	./.:0	3/1:2,1	1/1:4
17_7609398	1(0.30);2(0.26);3(0.24);4(0.20);	3/4:154,125	2/1:242,235	2/4:71,43	2/4:53,47	3/1:54,44	3/1:55,49	2/4:39,33	3/1:51,40	1/4:45,32	2/4:39,38	4/1:36,27	3/1:47,44	2/4:54,41	2/4:43,41	4/2:45,36	4/2:56,41	4/2:50,43	./.:0	4/1:43,38	3/1:59,42	3/2:40,29	2/3:40,36	2/4:47,46	3/1:40,29	1/4:49,24	2/4:34,29	3/1:44,44	4/1:55,44	4/2:2,1	1/3:41,38	2/3:34,28	2/4:41,33	1/3:32,24	1/4:39,31	3/1:34,26	1/4:35,24	1/3:47,35	3/1:28,23	1/4:33,23	4/2:40,39	2/3:46,38	1/4:40,29	4/2:41,40	1/3:44,37	3/2:62,48	2/4:47,30	4/2:42,31	4/1:39,33	3/2:39,34	./.:0	2/4:3,2	4/2:53,40	1/3:34,33	3/1:38,30	4/1:33,31	2/3:44,37	4/2:33,30	3/1:41,27	4/1:44,33	1/4:45,39	4/1:3,1	4/1:2,2	4/2:36,31	3/1:41,37	4/1:36,32	4/1:39,29	3/1:44,31	1/3:38,36	3/1:26,26	3/1:36,33	3/2:41,27	2/4:31,26	1/3:42,36	1/4:38,34	4/2:35,32	1/3:44,37	1/4:38,32	4/1:40,23	3/2:42,40	3/1:52,46	3/1:27,20	1/4:35,30	3/2:41,32	3/1:28,26	3/2:37,25	4/1:28,28	1/4:32,25	2/4:47,32	4/1:34,33	1/3:25,24	3/4:32,25	4/1:52,39	2/4:55,44	2/3:41,33	1/3:63,46	2/4:32,24	3/1:31,19	3/2:65,43	1/3:34,33	1/4:42,34	2/3:40,33	4/2:41,31	1/3:50,41	2/4:50,45	3/1:55,35	1/3:34,19	1/3:36,35	3/2:19,19	1/4:37,32	4/2:40,22	4/1:34,17	1/4:32,22	./.:0	3/2:47,35	4/2:40,38	3/1:28,19	4/1:47,42	3/1:31,29	4/2:47,42	3/2:44,36	2/4:37,22	4/1:28,27	4/2:37,34	3/2:24,23	1/4:39,36	4/2:37,25	3/2:57,33	2/3:47,27	1/4:35,31	3/1:31,30	3/2:38,25	2/4:41,33	4/2:34,27	3/2:45,34	4/2:32,30	3/2:43,36	3/1:45,31	3/2:26,21	4/2:30,23	3/2:43,34	1/4:38,35	3/2:38,38	1/3:28,27	4/1:26,26	1/3:53,30	2/4:40,39	2/3:45,38	2/4:43,18	2/4:38,34	2/3:43,25	4/2:24,19	4/2:56,40	3/2:35,24	4/2:33,32	2/4:39,38	4/2:41,35	1/4:39,32	3/1:34,20	3/1:38,28	4/2:42,27	4/2:41,32	2/3:41,39	3/1:39,19	1/4:40,26	3/1:29,13	1/4:38,24	4/2:43,40	3/1:34,22	2/3:42,36	4/1:40,34	3/1:49,44	4/2:36,29	3/1:47,25	4/2:37,31	3/1:35,35	4/1:35,30	4/1:33,26	1/4:30,25	3/2:47,27	4/1:30,30	4/2:36,36	2/3:49,45	3/2:45,43	2/4:47,42	4/1:40,27	2/4:44,37	3/1:40,37	1/4:23,12	3/2:44,30	4/1:39,26	1/4:38,33	3/2:41,40	4/1:34,28	3/2:47,30	2/3:39,37	4/1:43,42	4/1:40,40	1/3:35,30	2/4:37,24	3/3:2	2/4:38,35	4/2:41,29	4/2:24,21	2/3:53,30	3/1:39,37	3/1:43,30	2/4:45,37	4/1:30,30	4/2:35,28	2/4:27,21	./.:0	4/2:33,30	3/1:50,31	4/1:32,25	1/3:40,37	2/3:38,36	3/1:40,32
17_765729	1(0.44);2(0.33);3(0.24);	1/1:167	3/2:181,109	3/1:34,22	3/1:34,15	1/2:13,5	2/1:23,11	3/1:27,12	1/2:18,17	2/1:19,12	3/1:30,13	2/1:18,10	2/1:18,8	3/1:22,21	3/1:35,13	3/1:35,18	1/2:18,12	2/1:15,14	./.:0	2/1:20,16	2/1:19,19	3/1:50,27	3/1:40,17	3/1:37,20	2/1:19,17	1/2:24,18	3/1:47,18	1/2:34,22	2/1:18,18	3/1:5,1	2/1:22,18	3/1:39,10	3/1:34,18	1/2:24,10	1/2:14,9	1/2:23,15	2/1:16,12	1/2:14,13	1/2:14,8	1/2:11,10	2/1:14,11	3/1:50,19	2/1:21,10	3/1:39,8	2/1:20,16	2/1:16,11	3/1:37,13	3/1:46,16	2/1:16,16	3/1:41,13	./.:0	2/1:3,3	3/1:42,25	1/2:25,20	2/1:25,18	1/2:22,17	3/1:40,15	3/1:44,22	3/1:55,22	2/1:20,18	1/2:15,14	3/3:2	./.:0	3/1:39,22	3/1:50,19	1/2:26,18	1/2:16,11	2/1:25,23	1/2:24,21	1/2:24,16	1/2:20,17	3/1:39,20	3/1:25,14	3/1:34,24	1/2:26,19	3/1:31,20	2/1:30,26	2/1:18,16	1/2:16,13	1/2:11,10	2/1:19,18	2/1:19,19	2/1:20,13	3/1:44,20	1/2:19,15	1/2:20,14	1/2:14,12	2/1:28,26	1/2:26,25	2/1:22,16	2/1:21,14	1/1:44	1/2:17,15	2/1:26,26	3/1:36,15	1/2:31,17	3/1:37,24	2/1:27,20	3/1:32,16	2/1:23,18	1/2:26,16	3/1:53,14	3/1:47,15	1/2:24,18	3/1:52,25	1/2:23,22	2/1:29,25	2/1:21,21	3/1:37,12	3/1:36,12	3/1:23,14	2/1:21,16	2/1:19,14	./.:0	2/1:22,15	2/1:19,18	1/2:24,23	3/1:41,16	2/1:20,18	3/1:35,19	3/1:45,12	3/1:30,14	1/2:28,24	3/1:45,24	1/2:33,17	2/1:15,12	3/1:36,19	1/2:20,8	1/2:13,10	1/2:13,12	2/1:16,7	3/1:25,10	2/1:19,12	3/1:26,18	3/1:30,15	3/1:29,12	3/1:36,11	3/1:38,20	1/2:12,11	3/1:22,19	2/1:16,13	1/2:23,17	3/1:21,16	3/1:28,10	2/1:11,10	2/1:16,12	3/1:25,10	3/1:42,12	3/1:25,11	1/2:15,13	2/1:23,9	3/1:26,18	2/1:17,11	3/1:32,8	3/1:25,20	2/1:15,8	3/1:30,17	1/2:24,20	2/1:18,16	2/1:19,13	3/1:32,12	2/1:10,6	3/1:36,15	2/1:14,13	3/1:29,14	2/1:11,10	2/1:12,12	3/1:32,23	2/1:19,17	3/1:26,19	3/1:37,17	3/1:33,15	3/1:27,12	3/1:21,18	3/1:26,10	3/1:26,10	3/1:32,16	2/1:15,11	2/1:8,7	1/2:21,17	2/1:13,10	3/1:27,11	3/1:37,16	1/2:16,8	3/1:27,17	1/2:19,15	3/1:26,19	3/1:34,12	2/1:7,4	1/2:22,16	1/2:18,16	3/1:40,19	3/1:38,13	2/1:17,14	3/1:29,19	3/1:29,15	3/1:22,22	1/2:18,12	3/1:33,19	1/2:11,7	1/2:4,2	3/1:42,13	3/1:27,23	1/2:23,21	2/1:20,17	2/1:23,16	2/1:23,16	3/1:26,19	1/2:24,16	3/1:39,32	3/1:30,16	./.:0	3/1:38,19	3/1:23,12	3/1:47,23	1/2:22,20	3/1:24,17	2/1:17,14
17_7695724	1(0.57);2(0.43);	2/2:148	1/1:166	2/1:19,11	2/1:16,8	1/2:15,12	1/2:19,13	2/1:17,4	2/1:20,17	1/2:25,16	1/2:18,11	2/1:13,11	1/2:18,12	1/2:13,8	1/2:23,18	1/2:16,15	2/1:16,9	1/2:22,19	./.:0	2/1:20,16	2/1:24,15	1/2:31,22	1/2:24,16	2/1:31,16	1/2:22,18	1/2:24,24	2/1:31,24	1/2:24,22	2/1:22,17	2/1:6,3	2/1:20,17	2/1:16,7	2/1:20,12	1/2:19,12	1/2:14,11	2/1:17,16	2/1:17,10	1/2:14,12	1/2:18,14	1/2:26,17	1/2:21,14	2/1:21,10	1/2:16,14	2/1:19,13	1/2:19,16	1/2:16,16	1/2:16,15	2/1:20,19	1/2:22,22	2/1:15,13	./.:0	2/1:6,3	1/2:20,9	1/2:26,22	2/1:22,18	1/2:25,19	1/2:18,18	1/2:20,20	1/2:27,12	1/2:22,11	1/2:14,13	1/2:2,1	1/1:2	2/1:22,11	2/1:23,17	2/1:21,19	2/1:17,7	1/2:25,21	1/2:26,21	2/1:22,18	1/2:20,14	1/2:15,13	2/1:20,12	2/1:15,14	1/2:20,19	1/2:20,16	2/1:23,18	2/1:20,17	2/1:24,15	1/2:16,15	1/2:23,11	2/1:20,16	2/1:20,19	2/1:25,22	2/1:14,13	1/2:23,17	2/1:15,14	2/1:27,9	1/2:21,20	2/1:19,17	1/2:26,23	2/2:57	1/2:18,13	1/2:21,11	1/2:20,17	2/1:25,22	1/2:23,15	2/1:24,21	2/1:15,12	2/1:23,14	2/1:14,13	1/2:19,17	2/1:27,23	1/2:28,16	1/2:24,18	2/1:26,23	1/2:18,17	1/2:18,14	1/2:24,17	1/2:20,16	1/2:27,15	1/2:22,16	1/2:16,12	./.:0	1/2:21,13	2/1:20,16	1/2:27,23	1/2:14,10	1/2:21,20	2/1:14,9	2/1:22,9	2/1:18,13	1/2:30,18	1/2:25,24	1/2:21,19	2/1:24,11	2/1:18,15	2/1:17,14	2/1:10,7	2/1:18,14	1/2:8,7	1/2:14,9	1/2:11,10	1/2:18,10	2/1:20,14	1/2:10,7	2/1:11,10	1/2:22,20	2/1:12,9	2/1:10,9	2/1:14,13	2/1:22,16	1/2:22,14	2/1:17,8	1/2:14,10	1/2:14,9	1/2:20,15	1/2:18,13	2/1:16,13	2/1:19,18	2/1:16,14	2/1:15,13	1/2:16,13	1/2:16,11	2/1:12,9	1/2:24,17	2/1:16,10	2/1:20,14	2/1:24,20	1/2:20,14	2/1:14,13	1/2:13,13	1/2:15,9	2/1:20,12	2/1:10,8	2/1:12,11	1/2:18,11	2/1:13,9	2/1:22,18	2/1:14,13	1/2:16,6	1/2:25,14	1/2:8,7	2/1:14,13	1/2:20,11	1/2:16,16	1/2:26,22	2/1:13,12	2/1:20,13	2/1:21,18	1/2:17,12	2/1:14,10	1/2:19,12	1/2:16,13	1/2:16,16	2/1:20,15	1/2:11,10	1/2:13,13	1/2:24,14	2/1:13,10	2/1:17,16	2/1:16,12	1/2:15,14	1/2:20,17	2/1:20,13	1/2:15,15	1/2:17,13	1/2:19,18	2/1:18,11	2/1:15,12	2/1:5,4	1/2:16,14	1/2:26,23	2/1:14,9	1/2:17,15	1/2:23,23	1/2:19,18	1/2:20,14	1/2:13,11	1/2:25,21	2/1:20,15	1/1:1	2/1:19,16	2/1:16,11	1/2:20,18	1/2:11,11	1/2:15,12	1/2:16,13
17_7780366	1(0.56);2(0.23);3(0.21);	3/2:6,4	1/1:132	3/1:19,16	1/3:24,10	1/2:20,12	1/2:12,8	3/1:18,9	2/1:14,11	1/3:17,15	3/1:13,11	3/1:24,17	2/1:15,11	3/1:17,13	1/3:17,12	3/1:17,16	3/1:22,16	1/3:14,13	./.:0	1/3:4,2	2/1:9,3	1/1:2	1/2:1,1	3/3:3	1/1:1	3/1:3,1	1/3:1,1	2/2:3	3/1:4,3	./.:0	1/2:3,2	2/1:5,4	3/1:3,2	1/2:5,5	1/3:3,3	1/2:4,2	1/3:6,1	1/2:5,3	2/1:6,3	3/1:4,2	3/1:6,3	2/1:4,1	1/3:6,4	1/3:9,2	1/2:3,2	1/2:8,5	1/3:18,9	1/3:3,1	3/1:4,3	1/2:7,7	./.:0	1/3:1,1	3/1:3,1	2/1:2,1	2/1:3,1	1/3:1,1	1/2:3,1	3/1:2,1	2/1:4,1	1/3:4,2	3/1:9,2	3/3:1	./.:0	1/3:2,1	3/1:4,3	1/3:3,1	3/1:3,2	2/1:4,1	1/2:1,1	2/2:1	1/1:1	2/1:2,1	3/1:8,5	1/2:3,2	1/1:3	3/1:6,3	2/1:2,1	1/3:1,1	1/3:2,2	2/2:4	1/2:7,3	./.:0	3/1:2,1	1/2:2,2	2/1:2,1	1/2:1,1	1/1:3	1/3:1,1	3/1:2,1	3/1:3,2	2/2:1	3/3:1	1/3:8,5	1/3:4,3	1/2:1,1	1/2:3,1	1/3:6,3	./.:0	1/2:10,6	2/1:4,2	1/3:2,2	2/1:3,1	3/3:3	2/1:13,6	3/1:3,2	1/2:3,3	2/2:1	1/1:2	1/2:2,2	3/1:6,5	1/3:2,1	3/1:4,3	./.:0	./.:0	1/1:1	3/3:1	1/1:1	1/3:4,2	1/2:8,3	3/1:3,2	1/2:3,1	3/1:7,2	1/3:2,1	3/1:2,1	2/1:2,1	1/3:2,2	1/1:3	1/2:2,2	1/2:10,3	1/3:3,3	2/1:5,4	1/2:6,6	1/3:5,4	3/1:7,3	1/1:4	3/1:13,5	1/2:8,4	1/2:4,2	2/2:3	3/1:5,4	1/2:8,4	1/3:7,5	1/2:8,7	2/1:14,12	3/1:10,3	2/1:7,4	1/3:6,4	2/1:5,3	3/1:6,1	1/3:7,5	1/2:7,2	1/3:8,5	1/3:9,9	2/2:3	3/1:13,11	1/3:12,6	3/1:8,5	3/1:3,2	1/2:3,3	1/2:4,3	1/3:6,3	3/1:8,5	2/1:5,4	1/1:6	3/1:13,7	1/2:4,3	3/3:10	1/3:6,6	1/2:3,2	2/1:4,1	3/1:11,7	1/2:3,3	3/1:4,3	2/1:4,2	3/1:7,5	1/2:8,8	3/1:6,4	1/3:3,3	3/1:3,2	1/2:5,4	3/1:4,1	1/3:5,3	1/2:9,6	2/1:9,6	3/1:6,5	1/3:3,3	3/1:6,3	2/1:9,7	1/3:1,1	1/2:8,7	1/3:6,2	1/1:4	2/1:9,8	3/1:9,3	1/2:4,3	2/1:5,4	1/3:4,3	1/3:8,7	1/2:5,2	3/1:8,6	./.:0	3/1:5,4	3/3:4	3/1:2,1	2/1:7,6	2/1:3,2	1/1:2	1/3:3,2	1/3:1,1	1/3:3,1	3/1:2,1	./.:0	1/3:4,4	1/2:6,3	3/1:5,2	1/2:6,5	2/1:6,2	1/2:2,2
17_8069497	1(1.00);	1/1:225	1/1:278	1/1:59	1/1:51	1/1:51	1/1:43	1/1:38	1/1:39	1/1:35	1/1:32	1/1:35	1/1:65	1/1:59	1/1:51	1/1:43	1/1:31	1/1:51	./.:0	1/1:70	1/1:43	1/1:64	1/1:55	1/1:70	1/1:56	1/1:72	1/1:62	1/1:72	1/1:53	1/1:13	1/1:52	1/1:53	1/1:41	1/1:43	1/1:33	1/1:50	1/1:48	1/1:61	1/1:48	1/1:47	1/1:49	1/1:41	1/1:39	1/1:41	1/1:54	1/1:52	1/1:35	1/1:47	1/1:39	1/1:52	./.:0	1/1:14	1/1:63	1/1:56	1/1:61	1/1:45	1/1:71	1/1:56	1/1:57	1/1:51	1/1:55	1/1:1	1/1:5	1/1:51	1/1:45	1/1:48	1/1:61	1/1:45	1/1:38	1/1:49	1/1:52	1/1:60	1/1:36	1/1:48	1/1:65	1/1:50	1/1:54	1/1:64	1/1:56	1/1:39	1/1:62	1/1:55	1/1:56	1/1:50	1/1:46	1/1:57	1/1:51	1/1:52	1/1:55	1/1:63	1/1:73	1/1:69	1/1:56	1/1:71	1/1:49	1/1:68	1/1:68	1/1:64	1/1:65	1/1:48	1/1:64	1/1:66	1/1:58	1/1:54	1/1:65	1/1:68	1/1:54	1/1:53	1/1:47	1/1:62	1/1:41	1/1:56	1/1:42	./.:0	1/1:39	1/1:69	1/1:63	1/1:44	1/1:53	1/1:43	1/1:59	1/1:52	1/1:53	1/1:56	1/1:56	1/1:52	1/1:56	1/1:49	1/1:57	1/1:52	1/1:42	1/1:50	1/1:51	1/1:48	1/1:48	1/1:31	1/1:50	1/1:50	1/1:35	1/1:34	1/1:32	1/1:46	1/1:46	1/1:35	1/1:40	1/1:45	1/1:47	1/1:53	1/1:34	1/1:37	1/1:28	1/1:34	1/1:51	1/1:40	1/1:46	1/1:60	1/1:43	1/1:50	1/1:52	1/1:51	1/1:39	1/1:34	1/1:44	1/1:53	1/1:33	1/1:25	1/1:47	1/1:43	1/1:47	1/1:47	1/1:40	1/1:55	1/1:40	1/1:52	1/1:44	1/1:31	1/1:45	1/1:35	1/1:34	1/1:48	1/1:55	1/1:44	1/1:43	1/1:53	1/1:36	1/1:30	1/1:43	1/1:39	1/1:36	1/1:42	1/1:51	1/1:42	1/1:44	1/1:46	1/1:43	1/1:39	1/1:39	1/1:42	1/1:43	1/1:30	1/1:4	1/1:48	1/1:52	1/1:44	1/1:45	1/1:60	1/1:50	1/1:49	1/1:56	1/1:56	1/1:47	./.:0	1/1:52	1/1:45	1/1:48	1/1:45	1/1:33	1/1:32
17_8226581	1(0.58);2(0.42);	2/2:43	1/1:79	1/2:7,5	1/2:7,3	1/2:10,4	2/1:4,4	1/2:5,3	1/1:11	1/2:4,2	1/2:5,3	1/2:4,3	2/1:5,2	2/1:6,5	1/2:8,3	1/2:5,2	1/2:6,2	1/2:7,6	./.:0	1/2:12,3	1/2:9,7	1/1:15	1/2:5,3	1/2:13,10	1/2:7,2	1/2:18,6	1/2:12,3	2/1:12,9	1/2:7,5	1/2:4,2	1/2:8,5	1/2:10,4	1/2:4,3	1/2:7,1	2/1:6,4	1/2:6,3	1/2:6,3	1/2:13,2	1/2:5,3	1/2:9,6	2/1:8,7	1/2:9,4	1/2:5,3	2/1:4,4	1/2:7,2	1/1:12	1/2:9,2	1/2:10,7	1/2:10,5	1/2:8,3	2/2:1	2/1:4,4	2/1:5,5	1/2:6,4	1/2:5,4	1/2:8,2	1/2:7,3	1/2:8,6	1/2:9,3	1/2:12,5	1/2:12,8	2/1:5,3	2/2:1	1/2:10,5	1/2:9,5	2/1:6,6	1/2:7,5	1/2:14,4	1/2:7,5	2/1:4,4	1/2:7,4	1/2:14,3	1/2:6,5	2/1:4,3	1/2:6,4	1/2:4,2	1/2:8,5	2/1:5,5	2/1:9,3	2/1:3,2	1/2:4,3	1/2:8,4	2/1:5,5	1/2:15,6	1/2:11,2	1/2:9,3	1/2:4,3	1/2:10,8	1/1:9	2/1:9,8	1/2:9,5	2/1:4,1	2/1:5,5	2/1:8,8	1/2:5,4	1/2:7,4	1/2:4,3	1/2:12,5	1/2:10,3	1/2:8,6	2/1:6,4	1/2:7,2	2/1:9,9	1/2:7,4	1/2:12,4	1/2:12,8	1/2:16,4	1/2:9,4	1/2:9,8	1/2:9,3	2/1:10,3	1/2:8,5	1/1:11	./.:0	1/2:10,6	2/1:6,5	2/1:6,6	1/2:8,2	1/1:17	1/2:14,6	1/2:11,8	2/1:7,4	1/2:8,6	1/2:7,6	1/2:8,5	1/1:9	1/2:6,5	1/2:10,6	1/2:9,2	2/1:4,4	1/2:6,2	1/2:7,2	1/2:7,1	2/1:4,4	1/2:4,3	2/1:6,5	2/1:4,4	2/1:10,10	1/2:6,3	1/2:11,2	1/2:9,5	1/2:10,3	2/1:3,3	2/1:4,4	1/2:4,3	2/1:7,4	1/2:9,5	1/2:8,3	2/1:6,4	2/1:4,4	1/2:6,4	2/1:8,7	1/2:8,5	1/2:5,4	1/2:6,3	1/2:6,3	2/1:5,3	1/2:14,5	1/2:5,2	2/1:4,4	1/2:6,2	1/2:5,3	1/2:8,1	1/1:6	1/2:5,4	1/2:8,1	1/2:9,5	1/2:7,3	1/1:12	2/1:5,2	2/1:6,6	1/2:7,5	1/2:5,3	1/2:10,3	2/1:5,4	2/1:6,3	1/2:7,3	1/2:4,2	2/1:7,6	2/1:8,7	1/2:9,5	1/2:10,4	1/2:5,3	2/1:9,4	1/2:9,6	1/2:9,3	2/1:1,1	1/2:9,4	1/2:5,3	1/2:5,2	1/2:8,3	1/2:6,4	1/2:4,1	2/1:7,7	1/2:12,9	1/2:5,3	1/2:6,3	1/2:8,5	1/2:5,4	2/1:8,6	1/1:1	1/2:7,1	2/1:10,6	1/2:6,4	1/2:10,2	2/1:7,5	1/2:12,6	1/2:7,4	2/1:7,4	1/2:6,4	1/2:7,2	1/1:1	1/2:7,5	1/2:6,5	1/2:6,3	1/2:9,4	2/1:11,4	1/2:6,3
17_8307596	1(0.71);2(0.21);	2/2:3	1/1:12	1/1:2	1/1:2	1/1:1	2/2:1	./.:0	1/1:2	./.:0	1/1:3	1/1:1	1/2:3,1	./.:0	1/1:2	1/1:3	1/1:1	./.:0	./.:0	1/1:1	1/1:1	2/1:3,2	2/2:1	1/1:1	1/1:4	1/1:4	1/1:1	./.:0	./.:0	./.:0	2/2:2	2/1:2,2	1/1:1	2/2:1	1/1:1	./.:0	1/1:1	1/2:2,1	./.:0	./.:0	1/1:1	1/1:1	./.:0	1/1:1	1/1:2	./.:0	./.:0	1/1:1	./.:0	1/1:1	1/1:1	./.:0	1/1:1	1/2:4,1	1/1:3	1/1:1	2/2:2	./.:0	1/2:4,1	1/1:2	1/1:2	./.:0	./.:0	./.:0	1/1:3	1/1:2	1/1:4	1/1:1	2/2:1	./.:0	1/1:1	./.:0	1/1:1	2/2:1	1/1:3	1/1:2	./.:0	1/1:3	1/1:1	1/1:2	1/1:5	1/1:3	./.:0	1/2:4,1	2/2:1	2/2:3	1/1:2	1/1:3	1/1:1	1/1:3	1/2:4,1	2/2:1	1/1:2	1/1:2	1/2:5,3	1/1:4	1/1:3	1/2:4,1	1/1:2	./.:0	1/1:6	1/2:2,1	1/1:3	1/1:2	1/1:3	2/1:1,1	1/2:2,1	1/1:2	2/2:1	./.:0	1/1:2	1/1:1	./.:0	./.:0	2/1:1,1	1/1:1	2/1:3,1	1/1:2	2/1:2,2	1/1:1	1/2:4,2	1/1:1	1/1:1	1/1:4	1/1:1	1/1:3	1/1:1	2/1:1,1	1/1:3	1/1:2	1/2:2,1	2/2:1	2/2:1	1/1:2	2/1:2,2	./.:0	2/1:4,2	1/2:2,1	2/1:1,1	1/1:2	./.:0	1/1:1	1/1:2	2/1:1,1	1/1:3	1/1:1	1/1:1	2/1:1,1	./.:0	./.:0	2/2:1	1/1:2	1/1:3	1/2:2,1	1/1:1	1/1:1	1/1:1	1/1:1	2/2:3	2/2:2	1/1:1	./.:0	./.:0	./.:0	1/1:2	./.:0	1/1:1	1/1:1	./.:0	1/1:1	./.:0	2/1:1,1	./.:0	1/2:4,2	1/1:2	1/1:3	./.:0	1/1:1	1/1:2	1/2:2,1	1/1:1	1/1:2	./.:0	1/2:2,1	./.:0	1/1:1	1/1:4	1/1:1	1/1:1	1/1:3	1/1:1	./.:0	1/1:2	1/1:2	./.:0	./.:0	./.:0	./.:0	2/2:1	./.:0	./.:0	1/1:2	1/1:1	1/1:1	2/1:2,2	2/2:1	2/1:1,1	./.:0	1/1:4	1/1:3	./.:0	2/2:1	1/1:2	1/1:2	1/1:1	2/1:2,1	2/1:2,1	./.:0
17_8539748	1(0.91);	./.:0	1/1:44	1/1:12	1/1:10	./.:0	./.:0	1/1:7	./.:0	./.:0	1/1:5	./.:0	./.:0	1/1:10	1/1:8	1/1:5	1/1:10	1/1:13	./.:0	./.:0	./.:0	1/1:13	./.:0	1/1:10	./.:0	./.:0	1/1:11	./.:0	./.:0	./.:0	./.:0	1/1:7	1/1:6	./.:0	./.:0	./.:0	./.:0	./.:0	./.:0	./.:0	1/1:7	1/1:4	./.:0	1/1:4	./.:0	1/1:17	1/1:8	1/1:9	./.:0	1/1:9	./.:0	./.:0	1/1:8	./.:0	./.:0	./.:0	1/1:10	1/1:13	./.:0	./.:0	./.:0	./.:0	./.:0	1/1:12	./.:0	./.:0	./.:0	./.:0	./.:0	./.:0	./.:0	1/1:8	1/1:5	./.:0	./.:0	1/1:9	./.:0	./.:0	./.:0	1/1:7	./.:0	./.:0	./.:0	1/1:13	./.:0	1/1:6	./.:0	./.:0	1/1:11	./.:0	./.:0	./.:0	./.:0	1/1:8	./.:0	./.:0	1/1:7	./.:0	1/1:9	./.:0	./.:0	1/1:6	1/1:12	./.:0	1/1:11	./.:0	./.:0	./.:0	1/1:7	./.:0	1/1:11	./.:0	./.:0	./.:0	1/1:6	1/1:13	./.:0	./.:0	./.:0	1/1:16	1/1:9	1/1:5	./.:0	1/1:7	1/1:8	./.:0	1/1:12	1/1:13	1/1:10	./.:0	./.:0	1/1:3	1/1:5	1/1:6	1/1:5	1/1:8	./.:0	./.:0	./.:0	1/1:4	1/1:8	./.:0	1/1:10	./.:0	./.:0	./.:0	1/1:7	1/1:10	./.:0	1/1:5	1/1:6	1/1:6	1/1:8	1/1:6	1/1:5	1/1:5	1/1:7	./.:0	./.:0	1/1:7	1/1:9	1/1:9	1/1:11	./.:0	./.:0	./.:0	./.:0	1/1:8	./.:0	1/1:6	./.:0	./.:0	1/1:4	./.:0	1/1:7	./.:0	./.:0	./.:0	./.:0	1/1:10	1/1:7	1/1:9	1/1:8	1/1:3	./.:0	1/1:8	1/1:5	./.:0	./.:0	1/1:6	./.:0	./.:0	1/1:4	./.:0	1/1:7	1/1:3	./.:0	./.:0	./.:0	1/1:7	./.:0	1/1:10	1/1:7	1/1:5	1/1:9	./.:0	./.:0	1/1:7	./.:0	1/1:8	1/1:6	./.:0	1/1:2	./.:0	./.:0	./.:0	1/1:14	./.:0
17_8608505	1(0.44);2(0.30);3(0.26);	1/1:30	2/3:79,36	1/3:25,9	1/3:17,4	2/1:24,13	2/1:21,10	1/3:9,7	2/1:12,11	2/1:14,9	1/3:17,6	2/1:21,10	2/1:22,8	3/1:11,9	1/3:12,9	1/3:14,9	1/3:10,6	1/3:14,9	./.:0	2/1:10,4	2/1:9,9	1/1:3	2/1:5,1	1/3:7,1	2/1:4,1	2/1:6,2	2/2:7	1/2:5,2	2/1:14,9	./.:0	2/1:5,2	3/1:3,3	3/1:6,2	1/2:8,7	1/2:6,4	2/1:6,4	1/2:9,7	2/1:10,2	2/1:6,1	2/1:10,8	1/3:10,8	1/3:15,3	1/2:11,8	3/1:8,8	2/1:4,4	1/3:15,3	3/1:10,10	1/3:5,2	2/1:5,3	1/3:10,2	./.:0	1/3:6,1	3/1:5,3	2/1:5,1	2/1:4,3	2/1:7,3	3/1:4,1	1/3:4,2	1/2:7,3	2/1:8,5	2/1:11,2	2/1:7,5	2/1:3,2	3/1:3,3	2/1:11,9	2/1:8,1	2/1:6,5	2/1:9,2	2/2:4	1/2:3,1	2/1:7,7	1/3:5,4	1/3:9,4	1/2:5,4	1/2:8,3	1/3:7,3	2/1:3,2	2/1:4,1	2/1:6,5	1/3:10,6	2/1:10,8	2/1:3,3	1/2:8,3	1/1:2	2/1:5,3	1/1:1	1/2:12,2	1/2:3,2	3/3:1	2/1:7,2	./.:0	1/1:4	2/1:13,8	1/1:4	2/1:7,4	2/1:13,6	1/3:9,4	2/1:2,2	1/3:12,7	2/1:7,7	2/1:4,1	1/3:6,2	1/3:6,1	2/1:14,8	3/1:4,2	2/1:7,3	2/2:2	2/1:6,3	2/2:1	2/1:4,4	1/3:2,1	2/1:5,5	1/1:1	./.:0	3/1:3,1	3/1:4,4	1/1:1	2/1:8,4	2/1:3,3	3/1:9,4	3/1:4,4	3/1:3,3	2/1:3,3	3/1:5,5	1/3:6,3	1/2:5,4	1/3:4,2	1/3:6,4	3/1:6,4	2/1:7,4	2/1:8,7	1/3:9,3	1/3:7,5	3/1:6,6	1/3:9,3	1/3:8,2	1/2:17,14	2/1:4,4	1/3:3,1	3/1:7,4	1/3:4,2	1/2:12,10	1/3:10,3	1/2:9,8	2/1:9,6	2/1:8,7	3/1:8,4	1/3:9,2	2/1:12,5	1/3:9,1	1/3:11,4	1/3:8,5	3/1:7,5	1/3:4,1	1/3:10,7	3/1:12,12	1/3:4,3	1/2:12,7	2/1:6,2	1/3:8,4	3/1:9,3	3/1:7,4	1/3:6,4	2/1:11,6	2/1:12,8	2/1:8,4	1/2:6,3	3/1:10,8	2/1:4,2	1/3:11,4	2/1:12,7	1/2:11,4	1/3:9,3	1/2:9,5	1/1:10	2/1:14,7	2/1:9,7	2/1:15,5	2/1:13,7	1/3:5,4	3/1:1,1	3/1:6,3	3/1:12,3	3/1:5,2	1/2:13,12	3/1:6,6	1/3:7,4	1/2:12,6	2/1:14,8	3/1:7,7	1/2:13,12	2/1:5,3	1/3:7,4	1/2:13,12	1/3:4,2	1/3:7,4	2/1:11,9	2/1:11,10	1/2:6,3	1/3:6,4	./.:0	1/3:12,3	3/1:3,3	1/3:6,1	1/3:6,4	2/1:4,1	2/1:5,2	1/3:10,3	1/2:5,4	3/1:2,1	3/1:9,2	./.:0	3/1:2,2	1/2:12,9	2/1:10,6	1/2:12,9	1/3:5,4	2/1:6,5
17_8686547	1(0.44);2(0.30);3(0.26);	1/1:88	2/3:93,92	2/1:22,19	2/1:18,9	3/1:11,9	3/1:15,12	2/1:12,10	3/1:14,12	1/3:15,8	2/1:12,10	3/1:15,15	3/1:10,10	1/2:11,11	1/2:21,19	1/2:10,7	1/2:11,9	1/2:11,9	./.:0	1/3:14,10	1/3:11,2	2/1:17,13	1/3:17,7	1/2:23,14	1/3:12,7	1/3:14,13	3/1:16,6	3/1:16,11	1/3:12,7	2/1:7,4	3/1:11,8	1/2:16,15	1/2:10,10	3/1:14,12	3/1:13,7	3/1:11,7	3/1:20,10	3/1:13,4	3/1:12,7	3/1:10,9	1/2:16,15	1/2:9,7	3/1:7,3	2/1:7,6	3/1:10,7	2/1:9,5	1/2:11,8	1/2:13,7	1/3:16,9	2/1:9,8	./.:0	./.:0	1/2:11,7	3/1:18,12	1/3:11,3	3/1:11,9	1/2:17,11	1/2:11,8	3/1:12,8	1/3:15,8	3/1:10,3	3/1:2,2	3/3:1	1/2:15,14	1/3:12,9	1/3:14,10	1/3:15,11	1/3:11,5	3/1:16,16	3/1:15,11	3/1:16,14	1/2:11,11	1/2:16,9	3/1:15,12	1/3:16,13	2/1:17,12	3/1:23,20	3/1:18,6	1/3:11,10	2/1:18,9	3/1:14,12	3/1:10,9	1/3:20,16	1/2:14,9	3/1:14,5	1/2:13,9	3/1:9,7	3/1:19,14	1/2:13,13	1/3:19,11	1/3:18,14	1/1:46	3/1:10,7	1/2:20,13	3/1:13,13	3/1:19,15	2/1:16,13	3/1:16,10	2/1:17,7	1/3:27,15	1/3:24,21	2/1:22,15	1/2:12,11	3/1:21,13	2/1:21,19	1/3:12,11	1/3:21,16	1/3:21,19	3/1:19,15	1/3:15,11	1/2:15,12	3/1:9,9	3/1:13,7	./.:0	2/1:15,14	1/2:20,7	1/3:23,16	3/1:11,11	3/1:17,9	2/1:15,9	2/1:19,11	2/1:15,13	1/3:15,12	1/2:16,11	1/2:14,14	1/3:13,11	2/1:18,14	1/2:19,17	2/1:10,6	3/1:12,12	3/1:9,4	2/1:13,10	1/2:12,8	1/2:17,13	2/1:15,13	2/1:16,11	3/1:13,6	3/1:11,11	1/2:15,4	1/2:11,9	2/1:15,10	1/3:11,7	1/2:14,7	1/3:13,7	3/1:10,10	3/1:6,5	2/1:14,10	2/1:16,9	3/1:13,5	2/1:12,10	2/1:10,9	2/1:10,4	1/2:10,5	1/2:19,14	2/1:18,12	2/1:22,10	2/1:11,9	3/1:15,7	1/3:21,16	1/2:15,11	2/1:12,10	1/2:11,7	1/2:10,10	3/1:16,11	1/3:13,6	3/1:9,5	1/3:7,6	2/1:17,10	1/3:16,13	2/1:12,8	3/1:16,14	3/1:12,12	1/2:17,12	3/1:15,11	1/2:16,15	1/3:7,3	1/3:12,7	3/1:16,13	3/1:10,5	1/2:13,12	1/2:13,10	2/1:11,10	1/2:10,9	1/2:8,6	3/1:10,10	1/2:9,8	2/1:17,8	1/3:9,6	1/3:2,1	1/2:13,7	3/1:9,8	1/3:22,14	2/1:8,3	3/1:13,5	2/1:7,3	2/1:7,5	1/3:14,7	1/3:13,10	3/1:9,9	1/2:4,4	1/1:1	1/2:10,10	1/2:13,6	2/1:15,12	2/1:17,13	3/1:13,10	1/3:18,9	2/1:9,6	1/3:18,13	1/2:17,13	1/2:10,7	1/1:1	2/1:14,10	1/3:16,12	3/1:13,10	3/1:14,13	2/1:16,9	3/1:13,13
17_8750761	1(0.53);2(0.46);	./.:0	1/2:46,44	2/2:16	2/2:8	1/1:15	1/1:7	2/2:17	1/1:13	1/1:6	2/2:6	1/1:9	1/1:8	2/2:9	2/2:10	2/2:9	2/2:12	2/2:15	./.:0	1/1:6	1/1:10	2/2:1	1/1:2	2/2:4	1/1:1	1/1:2	1/1:4	1/1:4	1/1:8	2/2:3	1/1:3	2/2:3	2/2:8	1/1:3	1/1:3	1/1:2	1/1:2	1/1:4	1/1:7	1/1:4	2/2:8	2/2:8	1/1:8	2/2:6	1/1:7	2/2:8	2/2:7	2/2:7	1/1:4	2/2:3	./.:0	2/2:2	2/2:4	1/1:4	1/1:6	1/1:4	2/2:4	2/2:4	1/1:6	1/1:4	1/1:6	1/2:1,1	./.:0	2/2:3	1/1:2	1/1:2	1/1:5	1/1:8	1/1:3	1/1:2	1/1:8	2/2:1	2/2:4	1/1:5	1/1:7	2/2:4	1/1:1	1/1:5	1/1:5	2/2:1	1/1:5	1/1:1	1/1:4	2/2:4	1/1:3	./.:0	1/1:5	1/1:2	2/2:3	1/1:1	1/1:4	./.:0	1/1:5	2/2:3	1/1:2	1/1:3	2/2:2	1/1:2	2/2:18	1/1:3	1/1:4	2/2:3	2/2:3	1/1:5	2/2:3	1/1:2	1/1:1	1/1:2	./.:0	1/1:5	2/2:1	1/1:4	./.:0	./.:0	2/2:4	2/2:4	./.:0	1/1:4	1/1:2	./.:0	2/2:3	2/2:5	1/1:1	./.:0	./.:0	1/1:4	1/1:2	2/2:8	2/2:3	1/1:7	1/1:4	2/2:5	2/2:4	2/2:4	2/2:6	2/2:8	1/1:8	1/1:3	2/2:3	2/2:5	2/2:4	1/1:4	2/2:6	1/1:5	1/1:4	1/1:7	2/2:5	2/2:4	1/1:8	2/2:9	2/2:7	2/2:1	2/2:7	2/2:3	2/2:10	2/2:3	2/2:9	1/1:7	1/1:4	2/2:8	2/2:5	2/2:9	2/2:7	1/1:4	1/1:2	1/1:2	1/1:5	2/2:9	1/1:2	2/2:9	1/1:12	1/1:2	2/2:2	1/1:3	2/2:4	1/1:4	1/1:5	1/1:3	1/1:6	2/2:6	2/2:6	2/2:2	2/2:4	2/2:3	1/1:4	./.:0	2/2:6	1/1:4	1/1:3	2/2:6	1/1:4	1/1:1	2/2:5	1/1:12	2/2:3	2/2:10	1/1:3	1/1:9	1/1:6	2/2:10	./.:0	2/2:4	2/2:8	2/2:2	2/2:4	1/1:7	1/1:5	2/2:5	1/1:9	2/2:6	2/2:5	2/2:1	2/2:6	1/1:4	1/1:5	1/1:6	2/2:6	1/1:2
17_888795	1(0.44);2(0.28);3(0.27);	1/1:59	2/3:80,60	1/3:22,16	3/1:25,17	1/2:21,16	2/1:13,8	3/1:13,13	2/1:12,12	1/2:14,9	3/1:11,7	1/2:7,5	2/1:21,14	3/1:12,10	1/3:23,14	3/1:13,8	1/2:20,14	2/1:20,11	./.:0	1/2:8,7	2/1:13,12	3/1:5,4	3/1:5,4	1/3:12,8	1/2:12,7	2/1:7,5	1/1:8	1/2:10,6	1/2:10,4	3/3:1	1/2:8,7	3/1:8,6	1/3:5,4	2/1:13,13	1/2:9,3	2/1:10,4	2/1:12,11	2/1:6,6	1/2:11,8	1/2:7,6	2/1:13,9	1/3:11,9	1/2:17,9	3/1:10,8	2/1:14,13	2/1:20,14	1/3:16,12	1/3:12,9	1/2:6,5	1/3:9,8	./.:0	1/2:12,6	1/3:9,6	2/1:6,3	1/2:14,8	2/1:7,6	1/3:9,8	1/3:10,5	1/3:10,8	2/1:16,11	2/1:6,6	1/3:6,5	1/3:7,4	1/3:11,7	3/1:8,8	2/1:10,7	2/1:13,12	1/2:9,3	1/1:7	1/2:7,5	2/1:6,3	3/1:5,4	3/1:9,9	1/3:14,8	1/2:10,6	3/1:10,8	2/1:10,5	1/2:5,4	2/1:9,6	1/2:9,6	1/2:10,7	2/1:5,3	2/1:11,7	1/3:10,4	2/1:11,8	1/2:9,6	1/2:10,2	1/2:6,5	1/2:7,4	2/1:8,6	1/2:6,2	1/1:3	1/2:18,13	2/1:11,9	1/3:5,3	2/1:17,6	3/1:14,8	1/2:3,1	3/1:10,10	1/2:9,6	2/1:6,5	3/1:8,3	1/3:7,6	2/1:10,8	1/3:8,7	2/1:8,6	2/1:5,2	2/1:11,3	3/1:10,3	3/1:9,7	3/1:5,4	1/2:16,8	2/2:4	./.:0	2/1:9,5	2/1:8,8	2/1:3,2	3/1:13,4	2/1:4,4	3/1:9,7	3/1:13,9	3/1:10,5	2/1:6,5	3/1:7,6	2/1:5,2	1/2:8,5	3/1:6,6	1/2:10,4	1/2:11,9	1/2:9,7	2/1:12,8	1/3:9,7	2/1:15,10	1/3:16,11	3/1:14,11	3/1:11,7	3/1:15,12	1/3:6,4	2/1:8,3	3/1:12,9	2/1:10,5	1/2:11,9	1/3:12,7	1/3:15,2	1/2:7,5	2/1:18,13	3/1:7,5	1/3:15,13	1/3:11,10	1/2:13,8	2/1:9,9	3/1:9,9	1/2:16,12	3/1:6,6	3/1:18,7	1/2:15,8	1/3:13,6	1/2:14,13	2/1:11,6	1/2:10,8	1/3:12,4	2/1:12,8	3/1:13,4	2/1:12,5	1/3:17,15	2/1:10,7	2/1:8,8	1/3:12,8	1/2:7,3	1/3:15,5	3/1:15,7	3/1:7,7	1/3:11,8	1/3:7,6	3/1:16,15	1/3:13,9	3/1:15,13	2/1:9,7	1/2:8,6	2/1:11,10	1/2:10,9	1/3:10,5	3/1:12,12	2/1:5,2	1/3:15,13	2/1:11,9	3/1:8,7	1/3:12,6	2/1:17,11	1/2:19,14	1/2:16,7	3/1:9,7	1/3:10,6	2/1:15,12	1/3:11,7	1/3:12,11	1/3:10,6	1/2:15,9	1/3:11,5	1/2:16,8	./.:0	3/1:9,6	3/1:9,6	2/1:10,9	2/1:12,10	1/2:6,2	2/1:8,7	3/1:10,7	2/1:5,5	1/3:5,4	1/3:9,7	./.:0	1/3:8,7	1/3:10,5	3/1:10,8	1/2:11,10	3/1:5,5	2/1:10,9
17_8934947	1(0.31);2(0.26);3(0.23);4(0.20);	3/4:17,14	1/2:95,84	4/1:24,23	1/4:26,23	3/2:18,18	3/2:23,14	1/4:19,13	2/3:16,12	2/4:19,10	4/1:15,15	2/4:19,10	3/1:19,17	4/1:11,11	1/4:21,14	4/1:24,13	4/1:20,10	1/4:25,9	./.:0	4/2:10,2	2/3:16,6	1/3:5,3	3/2:7,7	1/4:11,7	3/2:3,3	4/2:3,3	2/4:6,5	3/2:11,7	2/4:13,9	1/1:2	3/2:6,1	3/1:9,4	4/1:10,9	3/2:13,11	2/4:8,4	3/2:9,6	4/2:9,8	2/3:8,6	3/2:11,5	4/2:4,4	1/4:13,6	1/3:11,9	4/2:15,10	1/4:11,10	4/2:12,6	3/1:8,7	4/1:16,9	1/4:10,9	4/2:6,2	1/4:15,10	./.:0	./.:0	1/4:11,7	3/2:5,2	2/3:5,1	4/2:12,4	3/1:12,5	4/1:8,5	3/2:6,6	4/2:9,4	2/4:7,6	./.:0	./.:0	1/4:7,6	4/2:11,7	2/4:7,3	2/4:6,5	2/3:8,7	2/3:7,4	3/2:6,6	3/2:11,7	1/3:7,6	1/4:11,8	2/3:11,3	2/4:10,3	4/1:4,4	2/4:7,4	4/1:5,4	4/2:7,4	1/3:10,7	2/3:9,7	2/3:5,2	4/2:10,6	1/3:4,1	3/2:7,5	3/1:5,3	4/2:8,4	2/4:4,2	4/1:10,5	4/2:4,4	2/2:4	4/3:4,2	4/2:15,10	1/4:10,8	3/2:5,5	2/3:9,7	4/1:7,5	3/2:2,2	1/3:16,14	3/2:13,7	4/2:7,5	1/3:7,6	1/4:7,5	2/3:12,7	4/1:11,6	2/3:9,7	3/2:2,2	3/2:4,3	3/3:6	2/4:9,6	4/1:3,2	2/4:3,2	2/4:3,2	./.:0	3/1:9,7	4/1:7,1	3/2:6,2	4/2:13,11	2/3:7,5	4/1:11,9	3/1:6,4	4/1:12,7	4/2:4,3	1/4:5,2	1/3:3,2	2/4:14,7	4/2:15,11	1/3:11,7	1/3:10,4	2/4:14,6	3/2:9,5	1/3:18,9	1/3:9,8	4/1:10,7	1/3:12,6	1/4:16,13	3/2:12,10	2/3:6,4	1/3:8,7	1/4:9,6	3/1:10,9	2/4:15,12	3/1:17,12	3/2:11,11	2/4:10,2	3/2:10,5	4/1:10,6	1/3:12,7	2/4:8,5	1/4:11,9	3/1:19,17	1/4:11,7	1/4:13,10	3/1:12,6	4/1:16,11	4/1:12,6	1/4:19,7	2/4:8,5	2/3:8,6	3/1:11,11	4/1:11,9	1/4:13,9	1/3:11,8	3/2:9,4	2/4:11,9	3/2:10,7	2/4:8,6	1/4:16,13	3/2:6,6	1/3:8,7	4/2:9,9	3/2:9,6	4/1:6,5	3/2:7,2	1/4:12,6	3/2:15,8	4/2:9,7	4/2:7,5	2/4:7,3	3/1:7,7	4/1:11,10	1/4:7,2	1/3:15,12	3/1:12,6	2/4:15,9	4/1:12,10	4/1:10,9	3/2:15,8	2/4:3,1	3/1:12,10	4/2:9,6	4/2:7,7	3/1:16,8	4/2:10,10	3/1:13,8	3/1:9,8	2/4:12,7	4/1:11,7	3/2:7,6	1/4:13,11	3/3:1	4/1:7,6	4/1:8,5	1/4:6,4	3/1:7,7	2/3:10,2	2/3:9,6	3/1:6,2	3/2:6,4	4/1:9,5	1/4:8,7	./.:0	1/4:13,8	3/2:15,5	2/4:10,4	3/2:12,10	3/1:7,7	2/3:12,9
17_9005479	1(0.39);2(0.38);3(0.23);	3/3:110	1/2:145,141	2/2:28	2/2:23	1/3:27,21	3/1:26,20	2/2:24	3/1:21,19	1/1:25	2/2:12	1/1:19	2/3:24,20	2/2:20	2/2:19	2/2:18	2/2:23	2/2:16	./.:0	1/1:34	1/3:31,24	3/2:33,30	1/3:27,22	2/2:37	3/1:39,32	1/1:34	1/1:30	1/3:40,24	1/1:28	2/2:4	1/3:28,16	2/3:32,20	2/2:36	1/3:22,20	1/1:15	1/3:33,26	2/2:23	3/1:20,19	1/3:23,18	1/1:18	2/2:25	3/2:22,20	1/1:21	2/2:15	1/1:30	3/2:27,19	2/2:34	2/2:25	1/1:27	2/2:17	./.:0	2/2:2	2/2:29	1/3:36,33	1/3:35,34	1/1:35	3/2:23,20	2/2:21	1/3:27,21	1/1:27	1/1:26	./.:0	1/1:5	2/2:25	1/1:26	1/1:33	1/1:23	3/1:28,25	1/3:34,31	3/1:34,26	3/1:34,31	3/2:20,20	2/2:26	1/3:33,22	1/1:35	2/2:28	1/1:26	2/2:26	1/1:29	2/3:30,18	1/3:30,21	1/3:27,20	1/1:26	2/3:29,24	1/3:29,17	3/2:26,23	1/1:30	1/1:29	2/2:29	1/1:32	1/3:31,27	3/3:26	1/1:24	2/2:36	1/3:35,23	1/3:46,27	2/2:35	1/3:32,27	2/3:23,21	1/3:27,19	1/1:32	3/2:29,27	2/2:35	1/3:29,28	2/2:30	3/1:27,24	1/3:34,32	3/1:23,21	3/1:32,27	1/1:32	2/2:23	1/1:22	1/1:42	./.:0	3/2:33,19	2/2:36	1/3:32,23	1/1:26	1/3:30,28	2/2:25	3/2:36,30	2/2:35	1/1:37	2/2:31	2/3:31,24	1/1:25	1/1:21	2/3:27,21	3/2:22,19	1/1:28	1/3:29,13	3/2:19,17	2/3:14,13	2/2:19	3/2:23,17	2/2:16	3/1:20,16	3/1:32,25	2/3:23,21	2/2:16	3/2:23,21	1/1:24	2/3:27,23	1/3:22,15	1/1:26	1/3:19,18	2/2:21	2/3:29,23	1/1:29	2/2:14	3/2:24,20	2/2:20	2/2:19	2/3:26,23	2/2:27	2/2:27	2/2:20	1/1:21	1/3:30,22	3/2:21,19	2/2:14	2/2:21	3/2:32,24	1/3:32,27	1/1:20	3/1:19,17	1/1:21	2/2:20	3/1:36,27	2/3:22,17	1/1:27	3/1:35,27	2/2:20	3/1:27,24	2/2:25	1/3:21,18	1/1:22	1/1:28	1/1:20	2/3:23,17	2/2:24	2/2:19	2/3:24,18	3/2:28,24	1/1:21	2/2:23	2/2:24	3/1:24,18	1/1:18	2/3:24,15	1/1:19	1/1:34	2/3:18,17	1/1:15	2/3:18,15	2/3:25,18	1/1:17	2/2:20	3/1:30,27	2/2:16	1/3:8,2	2/2:24	2/2:20	2/2:29	2/3:30,21	1/3:42,32	3/1:33,29	3/2:26,23	1/3:32,24	2/2:28	2/2:27	./.:0	2/2:28	1/3:26,21	1/1:24	1/3:30,22	3/2:24,14	3/1:24,23
17_9197188	1(0.30);2(0.27);3(0.23);4(0.20);	4/3:31,28	2/1:39,35	2/4:5,3	4/2:8,6	1/3:4,3	1/3:6,3	4/2:3,2	3/1:4,4	4/1:9,7	2/4:5,3	4/1:4,2	3/2:4,1	2/4:5,2	4/2:6,4	2/4:4,1	2/4:6,3	2/4:13,5	./.:0	4/1:7,1	2/3:8,6	2/3:6,2	1/3:2,1	4/2:8,5	1/3:11,8	4/1:9,3	1/4:7,6	3/1:9,7	1/4:5,3	4/2:3,1	3/1:2,2	2/3:4,3	4/2:6,5	3/1:3,2	1/4:5,3	3/1:5,5	4/2:7,7	3/1:7,4	1/3:7,5	4/1:2,2	4/2:4,3	2/3:3,2	1/4:7,3	4/4:3	1/4:7,5	3/2:2,2	2/4:6,3	2/4:5,4	1/4:4,1	4/2:4,2	./.:0	./.:0	2/4:5,4	3/1:8,4	1/3:3,2	1/4:5,1	3/2:6,4	2/4:7,2	3/1:7,4	4/1:8,7	4/1:5,1	./.:0	./.:0	4/2:9,3	4/1:7,3	1/4:5,4	4/1:8,6	1/3:5,2	3/1:8,8	1/3:11,6	3/1:5,4	2/3:7,6	4/2:8,5	3/1:5,3	4/1:10,5	2/4:7,4	4/1:11,11	2/4:10,7	4/1:6,3	2/3:4,1	3/1:6,6	1/3:11,4	1/4:7,5	3/2:7,3	3/1:5,4	2/3:10,7	4/1:8,6	1/4:14,10	2/4:10,4	1/4:10,6	3/1:4,2	3/4:10,7	4/1:4,1	4/2:10,9	1/3:5,3	3/1:8,3	2/4:8,6	3/1:15,4	2/3:4,3	3/1:6,4	4/1:8,5	3/2:7,5	4/2:11,7	1/3:7,6	4/2:6,5	3/1:4,4	1/3:11,6	1/3:7,3	3/1:11,4	1/4:6,5	2/4:6,4	1/4:3,1	1/4:7,3	./.:0	3/2:2,1	4/2:9,5	1/3:8,5	1/4:14,9	1/3:9,3	4/2:5,3	2/3:9,7	4/2:10,6	4/1:8,7	4/2:8,4	3/2:9,6	4/1:5,4	4/1:10,7	2/3:9,7	2/2:4	4/1:7,5	1/3:6,1	2/3:4,2	3/2:5,5	4/2:9,6	3/2:7,6	4/2:5,3	3/1:6,4	3/1:6,5	2/3:2,1	4/2:3,3	3/2:6,2	1/4:4,2	3/2:5,3	1/3:5,3	4/1:4,2	3/1:5,1	2/4:6,4	3/2:6,4	4/1:6,1	2/4:6,4	2/3:4,3	4/2:11,5	4/4:3	3/2:9,5	2/2:5	2/4:4,3	4/2:9,8	1/4:4,2	3/1:9,6	3/2:6,4	4/2:4,3	2/4:6,3	2/3:6,5	1/3:8,5	4/1:8,3	1/3:2,1	4/1:5,3	2/4:6,2	3/1:12,6	3/2:4,3	1/4:7,3	1/3:7,4	2/4:7,6	3/1:11,10	4/2:10,6	1/3:6,4	4/1:6,1	4/1:4,3	4/1:3,2	3/2:5,3	4/2:4,3	3/2:6,4	3/2:5,3	2/3:6,2	4/1:6,3	4/2:7,3	4/2:3,3	3/1:5,2	4/1:5,1	2/3:6,5	1/4:4,2	1/4:6,4	2/3:4,1	4/1:4,3	2/3:4,1	3/2:4,1	4/1:4,3	2/1:3,1	1/3:2,1	2/4:3,1	1/1:1	4/2:7,7	4/2:7,2	2/4:8,5	2/3:5,3	1/3:5,4	3/1:9,7	3/2:6,4	1/3:6,3	4/2:13,7	2/4:5,1	./.:0	4/2:5,5	1/3:7,5	4/1:7,7	3/1:4,4	2/3:7,1	3/1:3,3
17_9353710	1(0.29);2(0.28);3(0.22);4(0.20);	4/3:50,36	2/1:48,37	4/2:12,12	4/2:13,12	3/1:4,3	3/1:7,3	2/4:8,4	3/1:7,6	1/4:9,6	4/2:13,9	4/1:8,3	2/3:6,3	4/2:9,6	2/4:7,6	2/4:11,9	2/4:6,4	4/2:12,7	./.:0	4/1:9,7	2/3:10,6	3/2:11,11	1/3:9,8	4/2:10,3	1/3:7,3	4/1:12,11	4/1:10,5	1/3:10,8	4/1:9,7	4/2:7,3	1/3:7,4	2/3:7,6	4/2:13,6	1/3:12,7	1/4:13,10	1/3:10,6	2/4:8,5	1/3:8,5	3/1:6,3	4/1:10,7	4/2:8,7	2/3:6,3	4/1:9,2	4/2:8,8	4/1:7,3	3/2:6,5	2/4:11,6	4/2:10,7	1/4:13,10	4/2:17,3	./.:0	2/2:2	4/2:7,4	3/1:8,2	3/1:8,5	4/1:8,2	3/2:5,5	4/2:8,3	1/1:16	1/4:13,12	4/1:10,4	1/1:1	4/4:1	4/2:14,12	4/1:11,9	4/1:6,6	4/1:10,8	1/3:9,8	3/1:8,8	1/1:11	3/1:8,8	2/3:11,5	4/2:10,6	3/1:11,9	1/4:10,5	2/4:11,9	4/1:18,14	2/4:14,8	4/1:16,10	3/2:4,4	3/1:9,7	1/3:12,9	4/2:21,7	3/2:6,5	1/3:12,11	3/2:12,5	4/1:9,3	4/1:10,9	4/2:16,8	1/4:14,12	1/3:9,3	4/3:15,10	4/1:12,5	4/2:15,10	1/3:8,6	3/1:13,9	4/2:17,7	1/3:11,9	3/2:10,10	1/3:11,5	4/1:11,7	2/3:7,4	4/2:12,7	3/1:11,7	2/4:14,13	1/3:7,6	3/1:10,6	3/2:13,9	3/1:15,12	4/1:11,10	4/2:11,7	1/4:8,6	4/1:11,5	./.:0	2/3:9,4	2/4:12,10	3/1:11,8	4/1:15,5	1/3:5,3	2/4:11,9	3/2:13,11	4/2:10,10	4/1:8,8	4/2:16,14	1/3:9,8	1/4:10,6	1/4:7,6	3/2:14,12	2/3:10,7	1/4:8,6	1/3:5,2	3/2:8,5	3/2:6,5	4/2:15,8	2/3:16,7	4/2:7,4	3/1:7,4	3/1:4,2	2/3:9,5	2/4:7,4	2/3:5,3	4/1:6,6	3/2:5,4	1/3:7,4	1/4:8,7	3/1:6,3	4/2:8,4	2/3:10,7	4/1:12,8	2/4:8,5	2/3:13,3	4/2:12,7	4/2:7,4	3/2:14,11	4/2:14,5	4/2:9,8	4/2:6,6	4/1:9,7	3/1:6,6	2/3:9,5	4/2:6,6	2/4:8,6	3/2:5,5	3/1:9,2	4/1:5,5	1/3:7,2	4/4:7	2/4:13,10	3/1:8,4	3/2:8,7	4/1:6,4	3/1:8,4	2/4:8,6	1/3:15,10	4/2:8,6	3/1:6,4	4/1:7,2	4/1:6,5	4/1:6,3	3/2:7,6	4/2:17,10	3/2:7,5	2/3:8,7	2/3:7,5	4/1:7,5	4/2:12,9	4/2:13,5	1/3:4,3	4/4:2	2/3:6,4	4/1:8,6	3/1:12,8	3/2:9,7	4/1:7,5	2/3:7,3	2/3:10,6	4/1:6,2	4/2:7,6	1/3:6,5	2/4:6,5	1/1:3	4/2:11,8	4/2:13,4	2/4:9,7	2/3:6,4	1/3:13,5	1/3:11,8	3/2:10,5	3/1:6,6	2/4:9,8	2/4:9,8	./.:0	4/2:8,4	3/1:8,8	1/4:7,6	1/3:7,3	3/2:6,5	1/3:10,7
17_9692661	1(0.43);2(0.29);3(0.28);	1/1:134	3/2:89,75	3/1:22,13	1/3:15,15	2/1:17,6	2/1:13,11	3/1:12,8	2/1:14,13	1/2:17,16	3/1:18,17	1/2:18,10	3/1:17,15	3/1:14,11	1/3:17,10	1/3:22,18	3/1:13,7	1/3:20,20	./.:0	1/2:22,21	3/1:18,15	3/1:28,18	2/1:35,25	1/3:21,20	2/1:24,18	2/1:18,14	1/2:20,19	1/2:21,20	1/2:22,16	1/3:3,3	2/1:19,17	3/1:24,17	3/1:23,15	1/2:12,9	2/1:13,11	1/2:25,14	3/1:11,7	2/1:18,14	2/1:12,11	1/2:16,12	3/1:19,11	1/3:23,21	2/1:15,14	3/1:15,13	2/1:18,14	3/1:26,16	1/3:17,14	1/3:20,15	2/1:25,22	3/1:16,15	./.:0	3/1:28,15	3/1:29,18	2/1:13,13	2/1:19,16	2/1:16,14	1/3:23,22	1/3:11,10	1/2:21,18	1/2:23,22	2/1:17,16	1/2:7,2	1/2:4,1	3/1:20,15	2/1:17,14	2/1:21,13	1/2:19,15	2/1:16,9	2/1:20,10	1/2:18,11	1/2:20,14	3/1:24,18	1/3:13,11	1/2:17,12	1/2:22,13	3/1:23,14	2/1:19,19	1/3:18,18	2/1:20,15	3/1:21,16	1/2:20,19	1/2:17,14	3/1:21,20	1/3:23,23	1/2:18,17	1/3:14,8	2/1:16,10	1/2:22,14	1/3:16,15	1/2:19,9	2/1:16,12	1/1:46	2/1:22,15	3/1:17,12	1/2:17,14	1/2:30,23	1/3:16,14	1/2:20,19	1/3:15,14	2/1:17,15	1/2:14,13	3/1:20,8	3/1:26,16	2/1:21,17	1/3:23,23	2/1:23,21	2/1:24,12	1/3:19,19	2/1:21,18	2/1:27,17	1/3:19,11	2/1:20,15	2/1:17,15	./.:0	1/3:22,20	3/1:27,21	2/1:22,21	1/2:20,18	2/1:20,13	3/1:23,13	3/1:19,17	3/1:17,15	1/2:9,7	1/3:19,14	1/2:18,9	1/2:26,14	1/2:16,11	1/3:19,15	1/3:16,12	2/1:18,17	1/2:12,10	3/1:16,15	3/1:16,13	3/1:14,7	1/3:13,11	1/2:8,5	1/2:20,10	1/2:19,12	3/1:9,8	3/1:18,11	3/1:19,8	1/2:15,14	3/1:12,10	1/2:11,10	2/1:7,6	2/1:14,12	3/1:21,12	3/1:22,19	2/1:11,11	1/3:12,12	3/1:13,9	1/3:15,12	3/1:16,12	3/1:13,8	3/1:16,10	1/3:16,14	3/1:25,16	1/2:17,12	2/1:25,18	3/1:21,18	3/1:18,8	3/1:12,10	1/3:10,8	2/1:15,9	2/1:12,12	1/2:11,10	2/1:27,12	3/1:17,12	1/2:19,11	1/3:12,11	2/1:12,12	2/1:13,13	1/3:13,11	1/2:11,8	1/3:14,14	1/2:16,12	2/1:15,14	1/2:11,9	1/2:16,11	3/1:17,15	3/1:25,10	3/1:18,14	3/1:18,16	1/3:11,10	2/1:9,8	1/3:15,12	1/3:17,16	1/2:12,10	1/2:13,11	3/1:21,11	1/2:14,13	2/1:14,13	3/1:21,14	1/2:17,13	1/3:15,10	3/1:25,9	2/1:16,12	1/3:18,14	2/1:19,10	1/3:18,16	1/2:8,7	3/1:13,11	3/1:21,11	3/1:21,20	1/3:13,13	2/1:21,18	1/2:14,11	1/3:18,18	2/1:23,20	1/3:21,20	3/1:19,8	./.:0	1/3:20,19	2/1:15,13	2/1:12,11	2/1:15,13	1/3:11,8	1/2:16,9
17_9938493	1(0.50);2(0.30);3(0.20);	2/3:25,23	1/1:66	3/1:7,5	3/1:4,2	1/2:6,2	1/2:4,4	3/1:3,1	1/2:6,4	1/3:2,2	1/3:3,3	3/1:3,2	1/2:7,4	1/3:7,5	3/1:9,5	1/3:8,8	1/3:6,2	1/3:4,2	./.:0	3/1:7,5	1/2:8,3	1/2:6,4	2/1:7,6	3/1:10,7	2/1:10,7	1/3:7,5	3/1:9,8	2/1:13,10	3/1:7,3	1/3:12,5	2/1:5,2	2/1:5,3	1/3:11,4	1/2:6,5	3/1:12,4	2/1:8,6	3/1:6,4	1/2:3,3	1/2:5,3	3/1:5,4	1/3:4,3	1/2:5,5	1/3:10,4	3/1:5,4	3/1:7,4	2/1:9,4	1/3:5,3	1/3:8,5	1/3:6,6	1/3:4,2	./.:0	3/1:3,2	3/1:9,3	2/1:11,7	1/2:8,4	1/3:8,4	1/2:8,2	1/2:9,5	2/1:5,2	1/3:5,4	3/1:5,3	3/1:3,2	1/1:1	3/1:9,6	1/3:5,5	3/1:8,5	1/3:6,4	2/1:8,6	1/2:6,4	1/2:5,3	2/1:11,4	2/1:5,4	3/1:5,3	2/1:7,2	3/1:6,3	3/1:6,3	1/3:7,6	3/1:6,3	1/3:8,4	2/1:6,5	1/2:9,6	2/1:7,6	3/1:5,3	1/2:7,6	1/2:6,2	2/1:7,4	3/1:6,1	3/1:6,5	3/1:9,7	1/3:8,8	1/2:6,6	2/3:10,9	1/3:4,2	3/1:7,5	1/2:10,8	1/2:9,6	3/1:7,3	1/2:3,1	1/2:11,5	1/2:7,7	1/3:8,6	1/3:5,4	3/1:8,5	2/1:7,5	1/2:7,7	1/2:6,2	1/2:8,8	2/1:7,5	2/1:7,5	1/3:4,3	1/3:8,1	3/1:9,8	3/1:5,4	./.:0	1/2:9,8	3/1:9,4	1/2:10,6	1/3:4,4	2/1:9,6	1/3:6,3	2/1:6,3	3/1:6,2	1/3:4,4	1/3:3,2	1/2:13,6	3/1:5,1	3/1:9,5	2/1:6,3	1/2:3,3	3/1:8,5	2/1:4,3	1/2:4,4	2/1:5,4	1/3:7,4	2/1:5,2	1/3:5,5	1/2:11,3	2/1:4,1	2/1:4,1	1/3:1,1	1/2:8,2	3/1:8,4	1/2:3,3	2/2:3	3/1:7,3	1/2:7,4	1/3:12,6	2/1:8,6	3/1:3,2	3/1:6,1	1/2:3,2	3/1:3,2	1/3:7,6	2/1:7,6	3/1:5,3	1/3:5,4	3/1:7,4	1/3:12,5	3/1:5,3	2/1:3,2	3/1:5,2	1/3:6,5	2/1:5,1	1/2:3,1	3/1:10,3	2/1:4,3	1/3:7,6	3/1:8,7	1/2:4,4	1/2:4,4	1/3:8,3	2/1:10,4	3/1:7,4	1/2:7,3	3/1:9,4	1/2:3,3	1/3:6,3	3/1:5,3	1/3:2,1	1/2:6,4	1/3:6,3	2/1:5,3	2/1:8,6	1/2:5,4	1/3:5,3	3/1:7,4	1/3:5,5	1/2:5,3	3/1:13,7	2/1:7,5	1/3:3,2	1/2:5,3	2/1:3,2	1/3:4,2	2/1:8,3	1/2:5,2	1/3:8,3	1/3:8,5	1/2:5,4	1/3:13,10	2/1:17,7	1/3:6,4	3/1:9,7	3/1:7,5	1/2:4,4	1/2:4,3	3/1:4,3	1/2:5,2	1/2:8,2	1/3:8,7	3/1:9,3	1/1:1	1/3:6,3	1/2:9,3	1/3:7,4	2/1:6,2	1/2:5,4	1/2:2,2
18_10227176	1(0.77);3(0.16);	./.:0	1/1:9	./.:0	1/1:1	./.:0	./.:0	1/1:1	./.:0	1/1:1	./.:0	1/1:2	./.:0	./.:0	1/1:2	./.:0	./.:0	./.:0	./.:0	./.:0	./.:0	./.:0	./.:0	./.:0	./.:0	./.:0	./.:0	./.:0	./.:0	./.:0	./.:0	./.:0	1/1:4	./.:0	./.:0	./.:0	./.:0	./.:0	./.:0	./.:0	./.:0	3/3:1	./.:0	./.:0	./.:0	./.:0	./.:0	1/1:1	3/3:1	./.:0	./.:0	1/1:1	./.:0	./.:0	./.:0	1/1:1	./.:0	./.:0	./.:0	./.:0	./.:0	./.:0	./.:0	./.:0	1/1:1	./.:0	1/1:1	./.:0	./.:0	./.:0	./.:0	./.:0	1/1:1	./.:0	./.:0	1/1:1	1/1:1	./.:0	./.:0	./.:0	./.:0	./.:0	./.:0	./.:0	./.:0	./.:0	./.:0	3/3:1	./.:0	./.:0	./.:0	./.:0	1/1:1	1/1:1	./.:0	./.:0	./.:0	./.:0	./.:0	./.:0	./.:0	./.:0	./.:0	./.:0	./.:0	1/1:1	./.:0	./.:0	./.:0	1/1:3	1/1:1	./.:0	1/1:2	./.:0	3/3:1	./.:0	1/3:1,1	./.:0	./.:0	./.:0	./.:0	./.:0	./.:0	./.:0	./.:0	1/1:1	./.:0	./.:0	./.:0	./.:0	1/1:1	./.:0	./.:0	./.:0	./.:0	./.:0	1/1:1	./.:0	./.:0	./.:0	1/1:1	./.:0	./.:0	./.:0	3/3:2	1/1:1	./.:0	./.:0	1/1:1	./.:0	./.:0	1/1:2	./.:0	./.:0	1/1:1	1/1:1	./.:0	./.:0	./.:0	./.:0	./.:0	./.:0	./.:0	./.:0	./.:0	./.:0	./.:0	./.:0	./.:0	1/1:1	./.:0	./.:0	./.:0	./.:0	./.:0	./.:0	./.:0	./.:0	./.:0	./.:0	./.:0	./.:0	./.:0	./.:0	1/1:1	./.:0	./.:0	./.:0	./.:0	./.:0	./.:0	./.:0	./.:0	./.:0	./.:0	./.:0	1/1:1	./.:0	3/3:1	./.:0	3/3:1	./.:0	./.:0	./.:0	./.:0	./.:0	./.:0	./.:0	./.:0	./.:0	1/1:1	./.:0	./.:0	./.:0	./.:0	1/3:1,1	./.:0	./.:0
18_10304487	1(0.72);2(0.28);	1/1:268	2/2:156	1/1:30	1/1:25	1/1:19	1/2:28,23	1/1:24	2/1:29,23	1/1:29	1/2:24,22	1/1:25	2/1:28,26	1/2:30,25	1/1:33	2/1:37,33	1/1:22	2/1:31,28	./.:0	1/2:38,36	1/2:37,24	1/1:48	1/2:39,37	1/1:46	2/1:41,35	1/2:51,29	2/1:38,34	2/1:55,44	1/2:33,31	2/1:5,4	1/1:24	1/1:38	1/1:43	1/1:23	1/1:23	2/1:33,22	1/2:24,23	2/1:25,19	1/1:27	2/1:36,28	1/1:26	1/1:29	1/1:24	2/1:27,22	1/1:29	2/1:23,21	2/1:25,20	1/1:34	1/1:29	1/1:29	1/1:1	1/1:3	2/1:40,23	2/1:40,32	1/1:27	1/1:31	1/1:35	1/2:35,29	2/1:35,25	1/1:31	2/1:31,27	1/1:2	./.:0	1/1:35	1/1:26	2/1:33,30	1/1:27	2/1:43,17	2/1:44,30	2/1:43,39	2/1:35,31	1/1:32	1/1:30	1/1:27	2/1:40,33	1/1:21	1/1:31	1/1:23	1/2:36,33	1/2:28,25	1/1:37	2/1:32,29	2/1:37,35	1/1:27	1/2:33,32	2/1:34,29	2/1:35,27	2/1:44,43	1/2:35,33	1/1:31	1/1:33	1/1:80	1/1:25	1/1:31	1/2:38,38	1/1:31	1/1:42	1/1:38	1/1:25	2/1:28,24	2/1:37,27	1/1:30	2/1:46,34	2/1:37,25	1/1:34	1/1:35	1/2:38,29	1/2:31,31	1/1:29	1/1:25	1/1:24	1/1:30	1/1:31	./.:0	1/1:43	1/1:36	1/1:39	1/1:28	1/1:28	1/1:26	1/1:39	1/1:37	1/2:43,35	1/2:49,45	1/1:23	1/1:24	1/1:34	2/1:41,28	1/1:32	2/1:37,24	1/1:19	2/1:29,21	1/1:21	1/1:25	1/1:32	2/1:23,21	1/1:25	2/1:31,24	1/2:24,19	1/2:29,20	1/1:17	2/1:34,25	1/2:27,17	1/1:19	1/1:24	1/1:28	1/2:29,28	2/1:22,21	1/1:23	1/2:30,24	2/1:18,17	1/1:31	2/1:30,25	1/1:28	1/1:20	1/1:25	1/1:22	1/1:31	1/2:29,18	1/2:27,24	1/2:26,21	2/1:27,21	1/2:22,22	2/1:32,31	1/1:19	1/1:13	1/2:34,20	2/1:26,21	1/2:41,27	1/1:24	2/1:30,19	1/2:32,26	2/1:27,23	1/1:23	1/1:31	1/1:26	1/1:22	1/1:19	1/2:20,18	2/1:30,26	2/1:35,23	1/2:25,24	2/1:28,23	1/2:33,21	1/1:27	2/1:25,19	1/1:34	2/1:26,15	1/2:9,6	1/2:26,22	2/1:30,17	2/1:26,25	1/1:12	2/1:30,25	1/1:24	2/1:33,26	1/1:27	2/1:33,29	1/2:29,25	1/1:26	1/1:3	1/1:27	1/1:31	2/1:29,27	2/1:33,25	1/2:33,32	2/1:35,27	1/2:35,31	2/1:37,29	1/1:39	1/1:23	./.:0	1/2:35,22	1/2:33,25	2/1:34,25	1/1:34	1/2:30,29	1/2:21,16
18_10584610	1(0.39);2(0.32);3(0.29);	1/1:45	2/3:77,70	1/2:13,12	2/2:15	2/1:15,14	3/3:8	2/2:8	3/3:7	1/2:9,4	1/3:15,13	2/2:12	3/3:8	1/3:13,9	2/2:9	1/3:9,7	2/1:19,8	1/2:18,11	./.:0	3/1:22,14	1/3:16,12	1/2:20,12	3/1:13,9	2/2:14	3/1:12,10	1/3:15,11	1/3:21,14	3/3:17	3/3:12	1/3:10,8	2/1:13,9	2/2:13	2/1:9,6	1/3:8,7	1/2:11,10	1/3:19,8	3/3:9	3/1:12,11	1/2:15,12	3/1:16,12	2/1:10,10	2/1:14,6	2/2:8	1/3:9,7	1/2:12,8	1/3:7,6	1/3:11,9	2/2:16	1/2:12,9	2/2:9	./.:0	2/1:2,2	3/1:13,8	3/1:16,10	2/2:18	2/2:10	2/2:11	3/3:13	1/3:12,10	1/2:17,11	1/3:12,8	2/1:3,2	2/2:1	2/2:11	2/1:11,11	1/3:11,9	2/2:10	1/3:17,12	3/3:10	2/1:14,7	3/1:19,12	1/2:13,10	1/2:11,10	2/1:18,7	3/3:15	1/2:15,14	2/1:14,11	2/1:10,5	1/3:9,7	3/3:14	2/1:15,7	3/3:12	1/3:17,7	2/1:18,18	3/3:19	3/3:12	3/1:15,11	3/1:16,14	1/3:14,7	2/1:19,12	1/2:16,13	1/1:12	2/1:15,6	2/2:10	1/3:11,11	2/2:20	1/2:14,12	1/2:19,8	2/1:14,14	3/3:15	1/3:15,15	1/2:19,6	3/1:14,12	1/3:13,10	1/2:14,13	2/1:15,8	1/3:16,10	3/1:14,9	1/2:20,12	1/2:18,11	2/1:13,11	1/2:14,13	1/2:11,9	./.:0	2/2:17	2/1:15,15	2/2:12	1/2:9,4	1/2:12,5	2/1:12,8	2/1:17,14	2/2:14	3/3:11	1/3:14,8	2/2:11	1/2:13,9	2/1:15,10	1/3:11,11	2/1:11,6	3/3:10	2/2:9	1/3:7,7	1/2:17,8	2/2:8	2/2:14	3/1:10,6	2/1:10,9	1/3:15,7	1/3:7,5	3/1:9,7	2/1:8,6	3/1:13,12	1/3:19,8	1/2:10,6	2/1:10,4	2/1:13,11	3/1:18,12	3/3:6	1/2:11,9	3/3:7	3/3:10	1/2:14,6	3/1:13,8	2/1:14,11	2/1:13,9	2/2:5	2/2:6	1/2:13,10	3/1:10,8	1/3:9,8	1/3:14,12	3/1:9,7	1/3:10,4	3/1:10,7	2/1:6,6	2/2:6	1/3:9,7	3/3:11	3/1:12,5	2/1:10,6	1/3:8,7	3/3:10	3/3:14	1/2:11,8	2/1:10,7	2/1:12,11	2/1:14,7	1/2:10,7	3/3:12	1/3:12,10	3/3:11	1/3:12,10	1/3:12,8	1/3:11,8	2/2:5	1/3:16,9	1/2:13,10	1/3:9,4	3/1:12,6	3/3:7	3/3:7	1/3:9,9	2/1:10,10	1/3:12,2	2/2:10	3/3:4	2/1:15,12	1/2:13,11	1/3:8,5	1/2:10,7	3/1:4,1	2/1:12,9	1/2:20,11	1/3:14,12	3/3:19	1/3:18,15	3/1:14,8	3/3:17	3/1:9,8	1/2:25,14	2/2:6	2/1:1,1	3/3:7	3/1:17,4	3/1:16,11	2/2:12	3/3:7	3/3:10
18_10762383	1(0.63);2(0.35);	1/1:8	2/1:47,24	2/1:12,10	2/1:9,9	2/1:9,6	1/1:14	2/1:9,6	1/1:12	1/2:7,5	1/1:6	1/2:7,5	1/1:11	1/1:18	2/1:10,6	1/1:19	1/1:6	2/1:8,8	./.:0	./.:0	1/1:2	2/2:1	1/1:2	2/2:1	1/1:1	./.:0	1/1:3	1/1:3	1/1:4	./.:0	2/2:2	2/1:4,2	2/2:2	1/1:2	2/2:1	1/1:3	1/1:5	1/1:2	2/1:2,1	1/1:4	2/2:3	2/1:5,2	1/2:5,2	1/1:7	2/2:2	1/1:8	1/1:7	1/2:3,2	2/1:2,1	2/1:5,1	2/2:1	./.:0	1/1:3	1/1:1	2/1:2,1	2/2:3	2/1:4,2	1/1:1	1/1:3	1/2:2,1	1/1:4	2/2:1	./.:0	2/2:2	2/1:2,1	./.:0	2/1:2,1	1/1:4	1/1:2	2/2:2	1/1:3	2/1:1,1	2/1:4,1	1/2:3,2	1/1:2	1/2:4,2	2/2:1	2/1:2,2	1/1:4	1/1:3	1/2:8,2	1/1:4	1/1:2	1/2:3,1	1/1:4	1/1:2	1/1:2	1/1:2	1/1:3	1/1:1	2/1:2,2	1/1:1	2/1:3,2	1/2:4,3	./.:0	2/2:3	2/1:2,2	1/1:1	2/1:7,5	1/1:1	1/1:2	1/1:1	1/1:3	1/1:7	2/1:5,5	2/2:6	./.:0	1/1:2	2/2:2	2/2:4	2/1:1,1	2/1:3,3	2/1:2,2	./.:0	2/1:1,1	1/2:3,2	2/2:2	2/1:3,1	1/2:4,1	2/2:12	1/1:1	2/1:7,3	1/1:3	1/1:2	2/2:3	2/2:3	2/1:3,1	1/1:2	2/1:2,2	1/1:6	2/2:4	./.:0	1/2:6,4	1/2:6,5	2/1:5,4	1/1:11	2/1:11,5	1/1:3	1/1:3	1/1:3	2/1:3,1	1/1:6	1/1:7	1/2:6,5	2/1:2,1	2/1:4,1	1/1:3	1/1:5	2/1:2,2	1/1:5	1/1:11	2/1:4,3	1/1:6	2/1:2,1	2/1:6,6	2/1:4,4	1/2:7,3	2/1:5,1	1/1:4	1/1:1	1/1:2	1/1:5	1/1:10	1/1:2	2/2:10	2/1:5,1	1/1:2	1/1:8	1/1:1	2/1:4,3	1/1:9	1/1:4	1/1:8	2/1:4,1	2/1:8,4	2/1:3,3	2/2:5	2/1:3,1	1/1:4	1/1:2	1/1:4	1/1:4	1/1:7	1/1:3	2/1:6,1	1/1:2	1/2:4,3	1/1:8	./.:0	2/2:5	1/1:3	1/1:3	2/2:8	1/1:7	1/1:3	1/1:4	2/1:5,3	2/1:4,4	1/1:1	1/2:5,3	1/1:1	2/2:6	2/2:2	1/1:3	1/1:5	1/1:4	./.:0	1/1:2	./.:0	1/1:2	2/1:4,4	./.:0	1/1:1	1/1:1	1/1:3	1/2:7,6	1/1:2	1/1:4
18_10907482	1(0.50);2(0.27);3(0.24);	1/1:33	3/2:45,33	1/2:11,11	2/1:18,9	1/2:14,11	3/1:13,4	2/1:11,8	3/1:12,11	2/1:9,3	1/3:14,6	1/2:21,10	1/3:14,7	1/3:13,7	2/1:9,7	3/1:10,8	1/3:10,7	2/1:15,13	./.:0	1/3:8,5	3/1:12,4	2/1:10,2	1/3:6,5	2/1:8,5	3/1:8,2	3/1:7,5	1/3:7,4	3/1:5,3	3/1:5,5	./.:0	1/2:4,1	1/2:5,4	1/2:2,2	1/3:9,4	2/1:2,1	3/1:10,8	1/3:8,2	3/1:7,4	1/2:7,7	1/3:8,4	2/1:10,7	1/2:10,9	1/2:7,4	3/1:7,2	1/2:4,3	1/3:8,6	3/1:9,3	2/1:9,3	1/2:8,8	2/1:8,7	./.:0	2/2:4	1/3:7,5	1/3:7,5	1/2:6,3	2/1:9,5	1/2:5,5	1/3:5,2	1/3:5,2	2/1:9,7	3/1:8,6	2/2:2	./.:0	1/2:7,6	1/2:7,4	1/3:6,4	1/2:7,6	1/3:8,6	3/1:6,4	2/2:2	3/1:7,6	1/2:8,6	2/1:9,2	2/1:8,6	1/3:7,4	1/2:8,5	1/2:10,5	2/1:6,3	2/1:7,5	3/1:11,7	1/2:7,6	1/3:7,6	3/1:9,5	1/2:9,9	3/1:5,3	1/3:8,7	3/1:5,4	1/3:7,3	1/3:4,3	1/2:4,3	1/2:2,1	1/1:6	1/2:8,4	1/2:7,1	1/3:7,1	1/2:9,9	1/2:12,6	1/1:1	2/1:11,9	3/1:6,3	1/3:7,5	2/1:7,6	1/3:7,3	1/3:13,5	1/2:8,8	2/1:12,4	1/3:7,4	1/3:7,2	1/2:5,4	1/2:10,8	1/2:6,6	2/1:5,4	1/2:3,3	./.:0	2/1:6,3	1/2:4,4	1/2:6,2	1/2:10,8	1/2:5,4	2/1:6,5	2/1:13,7	1/2:11,9	1/3:4,3	1/3:7,6	1/2:4,2	1/2:7,5	2/1:4,3	1/3:9,8	2/1:9,7	3/1:9,5	2/1:8,1	3/1:5,5	2/1:7,1	2/1:7,3	2/1:8,7	1/3:16,6	1/2:7,6	3/1:8,6	3/1:4,3	3/1:7,4	1/1:8	1/3:3,2	1/3:9,7	2/1:11,5	2/1:8,5	2/1:11,6	3/1:11,8	3/1:7,4	2/1:7,5	1/3:15,9	1/3:7,5	2/1:5,3	3/1:9,4	1/2:4,4	1/2:4,4	1/2:8,5	1/2:9,6	1/2:4,3	1/3:4,3	3/1:8,6	3/1:9,5	1/3:9,4	1/3:7,5	1/3:9,8	2/1:11,5	2/1:7,3	3/1:10,8	3/1:8,4	1/3:7,5	1/2:12,7	3/1:9,8	3/1:7,5	1/3:3,2	1/2:6,4	1/2:9,6	2/1:9,6	1/2:8,3	2/1:5,3	3/1:3,3	1/3:9,3	3/1:5,5	3/1:5,2	3/1:11,8	1/3:10,4	1/2:11,7	3/1:7,2	1/2:11,6	1/3:8,6	3/1:3,2	2/1:12,6	3/1:9,9	3/1:7,4	1/2:6,6	1/3:9,8	1/2:6,4	1/3:9,8	2/1:10,8	2/1:8,6	3/1:7,5	1/2:6,5	./.:0	2/1:8,5	2/1:7,3	1/3:8,3	3/1:7,4	3/1:8,5	1/3:7,6	3/1:5,4	1/3:4,2	1/2:4,3	2/1:11,5	./.:0	1/3:4,2	1/3:7,5	3/1:10,7	2/1:6,3	3/1:5,4	1/3:7,4
18_11045227	1(0.70);2(0.30);	1/1:2	1/2:3,1	1/1:3	2/2:2	1/1:1	./.:0	2/2:2	1/1:1	1/1:1	./.:0	2/2:1	1/1:3	2/1:1,1	2/2:1	1/1:1	1/1:2	./.:0	./.:0	1/1:3	1/1:3	./.:0	1/1:1	./.:0	1/1:1	./.:0	1/1:3	1/1:4	1/1:4	1/1:8	1/1:1	1/1:1	2/1:1,1	1/1:2	2/2:2	1/1:1	./.:0	1/1:2	1/2:3,1	1/1:2	1/1:1	1/1:1	2/1:1,1	1/1:3	./.:0	1/1:2	1/1:2	2/1:1,1	1/1:1	1/1:2	2/2:1	2/1:3,1	1/1:2	1/1:2	2/1:1,1	2/1:1,1	2/1:2,2	1/1:2	1/1:4	./.:0	1/1:5	./.:0	2/2:1	2/2:1	2/1:2,1	1/1:1	./.:0	./.:0	./.:0	2/2:1	1/1:1	1/2:2,1	./.:0	2/1:1,1	1/1:2	2/2:1	2/1:1,1	2/2:1	1/1:1	./.:0	2/2:1	1/1:1	1/1:1	./.:0	1/1:1	1/1:2	./.:0	1/1:2	1/1:2	./.:0	2/1:1,1	1/1:1	2/1:2,1	2/1:1,1	1/1:1	1/1:2	1/1:2	2/2:1	1/1:2	./.:0	1/1:1	./.:0	./.:0	1/1:1	2/2:1	2/1:2,1	./.:0	1/1:2	1/1:2	1/1:1	./.:0	1/2:3,1	./.:0	./.:0	1/1:1	./.:0	2/2:1	2/2:1	2/1:2,1	./.:0	1/1:4	2/2:1	./.:0	./.:0	./.:0	1/1:2	2/2:2	./.:0	1/1:2	1/1:1	2/2:1	./.:0	2/1:1,1	./.:0	2/2:2	1/1:2	2/2:1	./.:0	./.:0	1/1:1	1/1:1	1/1:1	1/1:1	./.:0	2/1:1,1	1/2:2,1	1/1:1	./.:0	1/1:1	./.:0	1/1:1	2/2:1	1/1:1	1/1:1	1/1:1	./.:0	./.:0	2/2:1	./.:0	./.:0	./.:0	1/1:1	./.:0	1/1:1	2/1:2,1	./.:0	1/1:3	./.:0	2/2:1	./.:0	./.:0	1/1:2	1/1:1	./.:0	1/1:1	1/1:2	1/1:2	2/1:1,1	1/1:1	1/1:3	./.:0	./.:0	1/1:1	1/1:1	./.:0	1/1:1	./.:0	./.:0	1/1:11	2/2:1	./.:0	1/1:1	./.:0	./.:0	2/2:1	1/1:1	1/1:2	2/2:1	1/1:1	1/1:1	1/1:3	./.:0	1/1:1	1/1:1	1/1:2	./.:0	1/1:2	./.:0	1/1:2	2/1:1,1	1/1:2	2/2:1	1/1:2	./.:0	1/1:1	./.:0	./.:0	1/1:1
18_11215764	1(0.65);2(0.35);	1/1:20	2/1:62,49	1/2:12,8	2/2:14	1/2:10,7	1/1:13	2/2:18	1/1:10	1/2:15,9	1/1:15	2/2:9	1/1:10	1/1:23	1/1:19	2/1:9,8	1/1:24	1/2:9,8	./.:0	1/1:12	1/1:15	1/2:7,7	1/1:8	2/2:8	1/1:6	1/1:3	1/1:9	1/1:6	1/1:12	1/1:2	2/1:6,5	2/2:2	1/2:5,2	1/1:9	2/1:5,3	1/1:16	1/1:6	1/1:11	1/2:7,3	1/1:14	2/1:12,9	1/2:7,7	2/2:10	1/1:16	1/2:8,4	1/1:18	1/1:16	2/2:7	1/2:5,5	2/2:5	./.:0	2/1:2,1	1/1:13	1/1:7	2/2:10	2/2:6	2/2:6	1/1:10	1/1:10	1/2:8,6	1/1:12	2/1:7,4	1/2:4,3	2/2:3	1/2:5,4	1/1:7	2/2:8	2/1:4,1	1/1:3	2/1:4,2	1/1:9	1/2:8,5	1/2:9,8	2/1:6,4	1/1:4	2/1:4,2	1/2:3,3	2/1:5,3	2/1:7,6	1/1:9	2/1:10,4	1/1:1	1/1:13	2/1:7,4	1/1:4	1/1:5	1/1:11	1/1:5	1/1:10	1/2:7,6	1/2:2,1	1/1:1	1/2:9,1	2/2:7	1/1:4	2/2:7	1/2:9,6	1/2:4,2	1/2:9,8	1/1:3	1/1:4	1/2:6,6	1/1:10	1/1:25	1/2:11,4	1/2:9,5	1/1:5	1/1:3	1/2:3,2	1/2:5,4	1/2:6,6	2/1:5,4	2/2:2	./.:0	2/2:5	1/2:6,1	2/2:4	2/1:8,6	1/2:9,7	1/2:10,8	2/2:11	2/2:7	1/1:2	1/1:9	2/2:4	2/1:4,3	2/1:4,2	1/1:15	2/2:6	1/1:6	2/2:6	1/1:18	1/2:5,5	2/2:7	2/2:9	1/1:24	1/2:9,6	1/1:10	1/1:8	1/1:9	1/2:10,5	1/1:13	1/1:10	1/2:5,3	1/2:11,6	1/2:14,9	1/1:10	1/1:9	1/2:7,5	1/1:6	1/1:7	2/1:8,1	1/1:18	1/1:17	1/2:8,6	2/2:7	2/2:9	2/1:9,4	1/2:10,2	1/1:8	1/1:10	1/1:16	1/1:9	1/1:10	1/2:18,9	2/2:6	1/1:11	1/1:11	1/1:8	1/2:8,2	1/1:24	1/1:8	1/1:1	1/2:7,4	1/1:11	2/1:12,8	2/1:12,9	2/1:7,5	1/1:6	1/1:15	1/1:7	1/1:15	1/1:15	1/1:19	2/2:8	1/1:9	1/2:4,4	1/1:22	1/1:20	2/2:7	1/1:4	1/1:9	1/2:7,5	1/1:10	1/2:9,3	1/1:7	2/1:7,6	1/2:9,9	1/1:24	2/1:14,9	./.:0	1/2:11,10	1/2:4,3	1/1:11	1/1:9	1/1:11	1/1:13	1/1:9	1/1:6	2/1:4,2	2/2:4	./.:0	1/1:6	1/1:6	1/1:10	2/2:7	1/1:6	1/1:7
18_11286900	2(0.35);1(0.33);3(0.32);	1/1:68	3/2:240,239	2/1:70,51	2/2:53	2/1:50,46	3/3:46	2/2:43	3/3:43	1/2:49,45	1/3:41,39	2/2:42	3/3:52	3/1:56,33	3/3:45	2/1:68,53	3/1:38,38	2/1:60,49	./.:0	3/1:23,15	3/1:29,20	2/1:21,14	3/1:12,12	2/2:29	1/3:29,15	3/3:13	1/3:14,10	3/3:11	3/3:23	3/3:1	1/2:19,8	2/2:26	2/1:23,22	1/3:30,24	1/2:24,22	3/1:21,17	3/3:23	1/3:21,19	1/2:25,17	1/3:24,20	1/2:27,27	1/2:31,24	2/2:24	3/1:32,31	1/2:26,18	3/1:38,31	1/3:35,31	2/2:23	2/1:26,25	2/2:22	2/2:1	2/2:1	3/1:26,20	3/1:17,12	2/2:17	2/2:19	2/2:12	3/3:13	3/1:22,20	2/1:31,29	1/3:22,21	./.:0	1/1:1	2/2:20	2/1:26,23	3/1:18,16	2/2:33	2/1:20,12	3/3:16	2/1:12,11	1/3:21,14	2/1:15,12	1/2:32,23	2/1:21,19	3/3:18	1/2:26,24	2/1:17,16	1/2:20,16	1/2:20,19	3/3:26	2/1:24,17	3/3:14	3/1:25,20	2/1:28,17	3/3:26	3/3:16	1/3:16,12	3/1:14,13	1/3:17,16	1/2:19,13	1/2:11,11	1/1:7	1/2:48,42	2/2:29	1/3:16,12	2/2:24	1/2:31,30	1/2:5,4	2/1:40,26	3/3:30	3/1:31,20	1/2:17,14	1/3:21,16	3/1:41,36	2/1:27,19	1/2:33,20	3/3:16	3/1:19,13	2/1:16,11	1/2:30,26	1/2:14,14	1/2:15,13	2/2:6	./.:0	2/2:12	2/1:23,21	2/2:15	2/1:23,19	2/1:21,15	2/1:30,18	1/2:20,17	2/2:39	3/3:12	3/1:28,19	2/2:11	2/1:24,18	2/1:24,23	1/3:32,21	2/2:27	3/3:42	2/2:18	3/1:32,29	1/2:34,30	2/2:32	2/2:33	3/1:37,31	1/2:46,40	1/3:30,19	3/1:19,9	3/1:26,19	2/1:37,24	3/1:26,24	3/1:40,36	2/1:40,31	2/1:26,25	1/2:37,34	1/3:29,21	3/3:31	2/1:25,15	3/3:26	3/3:34	1/2:26,26	3/1:37,34	1/3:27,22	2/1:41,33	2/2:33	2/2:28	2/1:24,20	1/2:22,13	3/1:24,24	1/3:34,30	1/3:40,22	1/3:39,26	1/3:23,16	1/2:30,26	2/2:24	1/3:26,22	3/3:23	1/3:15,11	1/2:27,24	3/1:45,32	3/3:17	3/3:23	1/2:23,16	1/3:41,30	2/1:31,24	1/2:23,18	1/2:29,26	3/3:24	1/3:25,16	3/3:31	1/3:33,26	1/3:39,37	1/3:26,22	2/2:37	1/3:30,28	2/1:35,24	1/3:36,31	3/1:12,3	2/2:33	3/3:39	1/3:22,20	1/2:38,25	1/3:37,34	2/1:24,20	3/3:25	2/1:36,35	1/2:32,30	3/1:19,17	1/2:32,29	./.:0	2/1:35,33	1/2:26,20	1/3:19,15	3/3:24	1/3:32,23	1/3:24,23	3/3:25	1/3:13,10	1/2:18,15	2/2:35	./.:0	3/3:20	3/1:35,27	1/3:25,22	2/2:37	3/3:38	3/3:31
18_11350114	1(0.83);2(0.17);	2/2:1	1/1:357	1/1:70	1/1:72	1/1:61	./.:0	1/1:61	./.:0	1/1:50	./.:0	1/1:58	./.:0	./.:0	2/2:1	1/1:68	./.:0	1/1:58	./.:0	2/2:1	2/2:1	1/1:78	2/2:1	1/1:97	./.:0	./.:0	1/1:1	./.:0	./.:0	2/2:7	1/1:65	1/1:70	1/1:53	./.:0	1/1:66	./.:0	./.:0	2/2:1	1/1:45	./.:0	1/1:54	1/1:60	1/1:57	./.:0	1/1:61	./.:0	./.:0	1/1:61	1/1:65	./.:0	1/1:1	1/1:19	./.:0	./.:0	1/1:78	1/1:79	1/1:77	./.:0	./.:0	1/1:68	./.:0	1/1:5	1/1:2	1/1:75	1/1:64	./.:0	1/1:72	1/1:90	2/2:1	1/1:78	1/1:1	1/1:74	1/1:58	1/1:60	./.:0	1/1:69	1/1:69	1/1:81	1/1:79	./.:0	1/1:80	2/2:1	./.:0	1/1:67	./.:0	./.:0	./.:0	./.:0	2/2:1	1/1:81	1/1:74	2/2:1	1/1:67	1/1:72	./.:0	1/1:94	1/1:88	1/1:72	1/1:66	2/2:1	./.:0	1/1:67	./.:0	2/2:1	1/1:82	1/1:86	./.:0	./.:0	1/1:69	1/1:62	1/1:69	1/1:74	1/1:69	./.:0	1/1:88	1/1:79	1/1:73	1/1:79	1/1:68	1/1:49	1/1:65	1/1:57	./.:0	./.:0	1/1:73	1/1:58	1/1:74	./.:0	1/1:54	./.:0	1/1:48	./.:0	1/1:65	1/1:57	1/1:57	./.:0	1/1:62	./.:0	./.:0	2/2:1	1/1:59	./.:0	./.:0	1/1:44	1/1:48	1/1:66	./.:0	./.:0	1/1:58	./.:0	./.:0	1/1:53	2/2:1	2/2:1	1/1:76	1/1:60	1/1:58	1/1:67	1/1:57	./.:0	./.:0	./.:0	./.:0	2/2:2	1/1:48	1/1:50	./.:0	./.:0	./.:0	1/1:57	2/2:1	./.:0	./.:0	1/1:62	2/2:1	1/1:76	1/1:64	1/1:51	./.:0	./.:0	./.:0	./.:0	./.:0	./.:0	1/1:64	./.:0	1/1:51	./.:0	2/2:2	1/1:62	2/2:1	./.:0	1/1:75	1/1:1	1/1:60	2/2:2	1/1:58	1/1:83	./.:0	1/1:61	2/2:8	1/1:68	1/1:83	./.:0	./.:0	2/2:1	./.:0	2/2:1	./.:0	1/1:72	1/1:61	1/1:1	2/2:1	2/2:1	./.:0	1/1:53	./.:0	2/2:1
18_11419262	1(0.52);2(0.30);3(0.18);	3/1:32,29	2/2:60	1/1:16	3/3:12	1/1:7	2/1:16,5	3/3:6	2/3:11,6	1/1:8	2/1:9,8	3/3:8	2/3:8,6	1/2:9,7	3/2:12,11	1/1:5	1/2:6,4	1/1:12	./.:0	2/1:8,5	2/1:10,6	1/1:15	2/1:9,8	3/3:6	1/2:14,13	3/2:11,11	1/2:11,10	2/3:11,5	2/3:9,5	2/1:4,2	1/1:7	3/3:10	1/1:11	2/1:11,8	1/1:8	2/1:10,7	3/2:8,7	1/2:16,11	1/1:9	1/2:10,7	1/1:11	1/1:11	3/3:13	2/1:7,5	1/1:10	1/2:9,3	1/2:13,12	3/3:4	1/1:9	2/3:7,5	./.:0	./.:0	1/2:11,4	1/2:13,5	3/3:11	3/3:9	3/3:2	2/3:12,8	2/1:12,9	1/1:12	2/1:13,3	./.:0	./.:0	3/3:12	1/1:6	2/1:10,9	3/3:11	1/1:12	3/2:9,2	1/1:6	2/1:10,8	1/1:5	1/1:7	1/1:9	2/3:10,9	1/1:11	1/1:13	1/1:13	1/1:14	3/2:14,9	1/1:11	3/2:9,5	2/1:12,9	1/1:11	3/2:13,8	3/2:10,7	1/2:11,4	1/2:13,9	1/2:16,13	1/1:10	1/1:11	1/3:18,14	1/1:7	3/3:8	2/1:12,6	3/3:14	1/1:18	1/1:15	1/1:9	3/2:12,10	1/2:14,5	1/1:10	1/2:13,9	1/2:14,13	1/1:11	1/1:13	3/2:14,14	2/1:12,12	1/1:11	1/1:10	1/1:7	1/1:4	3/3:6	./.:0	3/3:13	1/1:11	3/3:9	1/1:5	1/1:8	1/1:13	1/1:15	3/3:12	3/2:13,9	2/1:16,8	3/3:8	1/1:11	1/1:8	2/1:7,7	3/3:5	3/2:5,4	3/3:5	2/1:7,5	1/1:3	3/3:11	3/3:10	1/2:5,4	1/1:6	2/1:8,5	2/1:11,8	2/1:7,3	1/1:4	1/2:10,6	2/1:14,5	1/1:10	1/1:7	1/1:6	1/2:13,9	2/3:15,14	1/1:13	2/3:13,7	3/2:9,8	1/1:8	1/2:7,6	2/1:11,11	1/1:4	3/3:8	3/3:3	1/1:8	1/1:10	1/2:13,9	2/1:8,6	2/1:8,8	1/2:11,8	2/1:9,7	1/1:9	3/3:2	2/1:6,4	3/2:9,7	1/2:14,11	1/1:2	2/1:7,5	2/3:12,10	2/1:6,5	1/1:11	2/1:15,8	1/1:4	1/1:10	1/1:6	2/3:8,4	2/1:8,7	3/2:12,8	2/1:7,7	2/1:12,11	2/1:7,6	3/3:3	2/1:14,10	1/2:12,2	2/1:7,5	2/1:1,1	3/3:1	2/3:6,5	1/2:9,8	3/3:3	1/2:10,6	1/1:4	3/2:8,6	1/1:8	1/1:12	2/1:14,8	./.:0	2/2:1	1/1:10	1/1:8	2/1:14,8	3/2:11,8	2/1:8,7	1/2:14,11	3/2:10,9	1/2:18,13	1/1:10	3/3:9	./.:0	2/3:11,10	1/2:9,6	2/1:14,9	3/3:10	3/2:11,9	3/2:13,5
18_1143128	1(0.71);2(0.29);	1/1:321	1/2:181,178	1/1:54	1/1:64	1/1:48	1/1:35	1/2:23,20	1/1:48	1/2:22,19	2/1:26,20	1/2:23,21	1/1:45	1/1:63	1/1:64	1/1:59	1/2:23,20	1/1:58	./.:0	1/1:68	1/2:35,25	1/2:44,29	1/1:76	1/1:75	1/1:77	1/1:79	1/1:70	1/2:43,38	1/1:41	1/1:9	1/1:66	2/1:29,25	1/1:62	1/2:21,13	2/1:29,21	1/1:57	1/1:60	1/1:57	2/1:32,32	1/1:41	1/2:33,26	2/1:29,21	1/1:50	1/1:48	1/1:68	1/1:61	1/1:55	2/1:36,32	2/1:30,20	2/1:29,25	./.:0	1/1:11	2/1:36,33	1/1:72	1/2:35,33	1/1:84	1/1:76	1/1:81	1/2:42,37	2/1:37,36	1/1:79	2/1:2,2	2/2:1	1/2:36,27	1/2:37,24	1/2:39,33	1/1:58	2/1:34,22	2/1:40,37	1/1:71	1/1:87	1/1:60	2/1:25,16	1/2:32,22	1/1:85	1/1:74	1/2:38,26	1/1:64	1/1:69	2/1:37,33	2/1:43,39	1/1:88	1/1:72	2/1:35,33	1/1:61	2/1:25,23	1/1:76	2/1:35,29	1/1:55	2/1:50,27	1/2:40,31	1/1:83	2/1:36,28	2/1:41,37	1/1:74	2/1:61,29	1/1:92	1/2:42,36	1/1:66	1/1:69	2/1:39,34	1/1:95	1/2:38,31	2/1:34,32	2/1:39,36	1/2:44,32	1/1:66	1/2:38,37	2/1:44,34	1/1:74	1/1:71	1/1:60	1/1:68	1/1:1	2/1:43,40	1/2:45,31	1/1:95	2/1:39,29	1/1:54	1/1:66	2/1:34,34	1/1:65	2/1:28,25	1/1:64	1/1:74	1/1:43	1/1:54	1/1:60	1/2:38,31	2/1:27,27	1/2:30,15	2/1:27,16	1/2:30,20	1/2:37,19	1/1:56	1/2:21,12	1/2:28,17	1/1:55	1/1:46	1/1:49	1/1:44	1/1:59	1/1:49	1/2:29,16	2/1:22,18	2/1:26,21	1/1:59	2/1:38,32	2/1:25,21	1/1:54	1/2:29,18	1/2:28,24	1/1:50	1/1:67	2/1:39,26	2/1:33,28	1/2:34,19	1/1:63	1/1:67	1/2:30,29	2/1:31,30	2/1:36,34	1/2:30,27	1/1:67	1/1:47	2/1:19,15	1/1:56	1/1:47	1/1:71	2/1:40,21	2/1:27,22	1/2:39,30	1/1:52	1/2:22,16	1/1:52	2/1:31,24	1/2:26,18	2/1:26,21	2/1:29,23	1/1:61	1/1:51	1/1:62	2/1:30,28	1/1:67	2/1:26,24	1/2:28,25	1/2:30,21	1/2:20,18	1/1:20	1/1:55	1/1:66	1/1:54	1/1:56	1/1:61	2/1:30,26	1/1:55	1/2:36,30	1/1:56	1/1:57	1/1:38	1/1:1	1/1:36	1/1:59	1/2:35,25	1/1:52	1/2:26,24	1/2:42,36	2/1:24,17	1/2:35,22	1/2:36,35	1/1:54	./.:0	1/1:56	1/1:45	1/1:63	1/2:27,20	1/1:41	1/1:40
18_11482876	1(0.74);2(0.25);	1/1:14	1/2:66,32	1/2:27,17	1/2:17,14	1/2:21,20	1/1:16	1/2:19,18	1/1:29	1/2:18,13	1/1:27	1/2:18,12	1/1:28	1/1:36	1/1:41	1/2:20,11	1/1:35	1/2:20,10	./.:0	1/1:6	1/1:13	1/1:3	1/1:3	1/1:2	1/1:4	./.:0	1/1:3	1/1:3	1/1:17	./.:0	2/1:3,1	2/1:3,2	1/2:7,2	1/1:13	1/1:2	1/1:3	1/1:7	1/1:5	1/2:2,2	1/1:11	2/1:5,4	1/2:5,4	2/1:11,9	1/1:24	1/2:3,2	1/1:26	1/1:19	1/1:4	1/1:3	1/1:7	./.:0	1/1:3	1/1:6	1/1:6	1/2:2,2	2/2:4	2/1:2,1	1/1:4	1/1:4	1/2:4,2	1/1:3	2/1:6,2	./.:0	2/1:2,1	1/2:4,2	1/1:2	1/2:5,4	1/1:1	1/1:2	1/1:1	1/1:3	2/2:2	1/1:6	1/1:9	1/1:3	1/2:4,2	2/2:2	1/2:1,1	1/2:5,2	1/1:10	1/2:7,3	1/1:3	1/1:6	2/1:3,1	1/1:5	1/1:4	1/1:4	1/1:1	1/1:4	2/2:2	1/2:3,3	./.:0	1/2:9,4	1/2:4,2	1/1:4	1/2:3,2	1/1:4	2/2:1	1/2:7,3	1/1:9	1/1:4	2/2:2	1/1:4	1/1:10	1/2:4,3	1/2:5,2	./.:0	1/1:2	1/1:2	2/1:6,2	1/1:1	2/2:3	2/2:1	./.:0	1/1:1	1/1:1	./.:0	1/2:6,4	2/1:3,1	2/1:6,3	1/1:2	1/1:3	./.:0	1/1:5	1/2:1,1	2/2:4	1/1:2	1/1:11	1/2:6,4	1/1:10	2/1:5,2	1/1:4	1/2:4,3	2/1:5,2	2/1:4,1	1/1:16	1/2:14,9	1/1:6	1/1:8	1/1:4	1/1:6	1/1:7	1/1:14	1/2:6,4	1/2:7,3	2/1:6,5	1/1:4	1/1:10	1/1:5	1/1:6	1/1:11	2/1:5,2	1/1:20	1/1:12	1/2:11,4	2/1:8,7	1/1:5	1/1:3	2/2:1	1/1:9	1/1:5	1/1:15	1/1:7	1/1:5	2/1:8,5	1/1:3	1/1:10	1/1:15	1/1:1	1/2:7,2	1/1:14	1/1:7	1/1:3	1/2:5,1	1/1:9	1/2:4,4	2/2:3	1/2:2,2	1/1:14	1/1:10	1/1:1	1/1:9	1/1:18	1/1:14	1/1:6	1/1:10	1/1:7	1/1:21	1/1:24	2/1:7,5	1/1:11	1/1:9	1/2:7,4	1/1:19	1/2:5,4	1/1:9	1/2:8,5	1/2:10,6	1/1:7	1/2:10,3	./.:0	2/2:3	1/2:2,1	1/1:4	1/1:3	1/1:5	1/1:5	1/1:7	1/1:2	1/1:2	2/1:3,1	./.:0	1/1:6	1/1:13	1/1:4	1/2:7,4	1/1:7	1/1:9
18_11553491	1(0.70);2(0.30);	1/1:14	1/2:32,23	2/1:10,8	2/1:7,7	1/2:4,2	1/1:9	1/2:5,4	1/1:9	1/2:7,3	1/1:12	2/1:7,2	1/1:15	1/1:12	1/1:14	2/1:13,5	1/1:17	2/1:8,2	./.:0	1/1:7	1/1:11	1/2:2,1	1/1:3	2/1:3,2	1/1:3	1/1:4	1/1:3	1/1:2	1/1:8	./.:0	2/1:2,1	1/2:3,1	2/1:3,2	1/1:6	2/1:1,1	1/1:1	1/1:5	1/1:1	1/2:3,2	1/1:7	1/2:3,2	1/2:7,4	2/2:2	1/1:10	2/2:3	1/1:4	1/1:11	1/1:2	1/2:3,2	1/1:5	./.:0	2/2:3	1/1:3	1/1:4	2/1:3,1	./.:0	1/1:3	1/1:1	1/1:9	1/2:3,1	1/1:1	2/1:1,1	1/2:2,1	1/2:2,1	1/2:3,2	1/1:3	1/2:4,3	2/2:2	1/1:4	2/1:1,1	1/1:1	2/1:3,2	1/1:1	2/1:2,1	1/1:5	2/2:1	1/2:2,1	1/1:4	2/2:3	1/1:5	2/1:2,2	1/1:2	1/1:12	2/1:4,1	1/1:2	./.:0	1/1:4	./.:0	1/1:4	2/2:1	2/1:2,1	1/1:1	1/2:5,3	1/2:4,3	1/1:2	2/1:1,1	1/1:3	1/1:1	2/1:6,6	1/1:5	1/1:1	2/1:1,1	1/1:5	1/1:13	2/1:3,1	1/2:3,1	2/2:1	1/1:3	1/1:2	2/1:4,3	./.:0	1/2:2,1	2/2:1	./.:0	2/1:3,3	2/1:3,1	1/1:2	2/1:3,3	2/1:3,1	2/1:4,1	1/2:5,3	2/1:6,6	1/1:1	1/1:3	2/1:1,1	2/2:4	2/1:4,1	1/1:5	2/1:2,1	1/1:6	1/1:4	1/1:7	1/2:3,1	2/1:5,4	1/1:2	1/1:14	2/1:6,1	1/1:4	1/1:1	1/1:3	2/1:4,1	1/1:6	1/1:11	2/1:8,6	1/2:3,2	2/1:8,7	1/1:6	1/1:5	2/2:8	1/1:10	1/1:8	2/1:2,2	1/1:6	1/1:3	2/1:5,2	2/1:4,2	2/1:6,4	1/2:3,2	2/2:1	1/1:6	1/1:4	1/1:3	1/1:6	1/1:7	1/2:5,3	2/1:4,3	1/1:4	1/1:5	1/1:6	2/1:1,1	1/2:9,1	1/1:4	1/1:3	2/2:1	1/1:8	1/2:5,2	1/2:6,2	1/2:3,1	1/1:1	1/1:8	1/1:3	1/1:4	1/1:13	1/1:3	1/2:3,1	1/2:8,1	1/1:6	1/1:9	1/1:5	1/2:7,3	1/1:6	2/2:2	1/2:6,3	1/1:6	1/2:5,4	1/1:8	1/2:4,3	1/2:5,4	1/1:4	2/1:2,2	./.:0	1/2:4,1	2/2:1	1/1:4	1/1:6	1/1:7	1/1:4	1/1:5	1/1:2	2/1:3,2	2/1:1,1	./.:0	1/1:4	1/1:8	1/1:8	1/2:4,3	1/1:8	1/1:5
18_11614594	1(0.70);2(0.29);	1/1:23	2/1:38,29	1/2:12,9	2/1:10,10	1/2:10,6	1/1:13	2/1:7,5	1/1:13	2/1:10,8	1/1:15	1/2:12,10	1/1:22	1/1:21	1/1:17	2/1:15,10	1/1:22	1/2:11,8	./.:0	1/1:3	1/1:6	2/1:2,1	1/1:3	2/1:4,4	1/1:10	1/1:4	1/1:6	1/1:2	1/1:9	./.:0	2/2:4	1/2:6,4	1/2:6,2	1/1:10	1/2:7,1	1/1:9	1/1:12	1/1:3	1/2:9,2	1/1:10	2/1:6,6	1/2:8,4	1/2:11,3	1/1:11	1/1:3	1/1:13	1/1:13	2/1:4,4	1/2:6,3	1/1:8	./.:0	1/1:1	1/1:9	1/1:1	1/2:3,2	1/2:4,2	2/1:3,3	1/1:5	1/1:7	1/2:9,4	1/1:8	./.:0	./.:0	2/1:5,2	1/2:5,4	1/1:4	2/1:4,4	2/1:6,3	1/1:4	2/1:4,3	1/1:5	1/2:3,2	1/2:7,3	2/1:5,3	1/1:5	1/2:7,5	2/1:4,1	2/1:4,4	1/2:2,1	1/1:16	2/1:6,4	1/1:4	1/1:3	2/1:5,1	1/1:5	1/1:3	1/1:4	1/1:4	1/1:6	2/1:4,2	1/1:1	1/1:1	2/1:10,7	1/1:3	1/1:10	2/1:6,2	1/2:5,3	1/2:3,2	2/1:6,5	1/1:4	1/1:5	2/1:4,4	1/1:2	1/1:18	2/1:3,3	1/2:8,3	2/1:1,1	1/1:2	1/2:6,3	2/1:4,3	2/1:3,1	2/2:5	2/2:1	./.:0	1/2:4,3	1/2:6,3	2/1:2,2	1/2:6,3	1/2:5,2	1/2:3,2	1/2:3,1	2/1:5,3	1/1:3	1/1:10	2/1:4,2	1/2:4,2	2/1:6,2	1/1:13	1/2:9,4	1/1:8	1/2:8,1	1/1:8	2/1:7,6	2/1:7,4	2/1:3,1	1/1:15	2/1:8,5	1/1:7	1/1:3	1/1:5	2/1:6,3	1/1:8	1/1:9	2/1:9,5	1/2:9,5	2/1:8,5	1/1:5	1/1:3	1/2:5,4	1/1:9	1/1:15	2/2:5	1/1:12	1/1:7	1/2:7,4	2/1:5,4	1/2:6,3	2/1:3,2	1/2:5,3	1/1:6	1/1:10	1/1:8	1/1:10	1/1:3	2/1:5,1	1/2:5,4	1/1:7	1/1:5	1/1:5	1/2:8,6	1/1:13	1/1:7	1/1:5	2/2:3	1/1:8	1/2:5,1	1/2:7,2	1/2:6,2	1/1:2	1/1:5	1/1:8	1/1:9	1/1:15	1/1:10	2/1:7,7	1/1:5	1/1:13	1/1:15	1/1:7	2/1:8,6	1/1:13	2/1:4,4	1/2:5,4	1/1:12	2/1:3,1	1/1:9	2/1:6,3	1/2:9,6	1/1:5	1/2:11,5	./.:0	2/1:8,2	2/1:6,4	1/1:1	1/1:10	1/1:9	1/1:6	1/1:6	1/1:3	2/1:3,1	2/1:7,2	./.:0	1/1:5	1/1:6	1/1:5	1/2:8,6	1/1:11	1/2:6,1
18_12999959	2(0.38);1(0.33);3(0.29);	2/1:14,9	3/2:15,14	3/3:2	3/2:3,2	1/3:4,2	1/1:1	3/3:2	2/2:5	3/1:2,2	1/3:2,1	2/2:1	2/2:1	3/3:3	2/2:4	1/1:1	2/1:2,1	1/3:4,2	./.:0	2/1:3,1	1/2:1,1	1/2:5,4	2/1:4,1	3/2:4,2	2/1:4,2	2/2:7	2/2:4	2/1:4,2	2/2:7	2/1:5,4	1/3:2,1	3/2:4,1	1/3:2,1	2/2:3	1/3:2,1	1/3:6,2	2/2:1	1/2:3,3	3/1:3,1	1/2:3,3	1/3:3,2	2/3:2,1	3/2:3,2	2/2:2	1/3:3,2	1/2:3,1	2/1:2,1	3/2:3,2	3/1:3,2	2/2:4	./.:0	1/1:1	./.:0	1/2:2,2	2/3:5,2	2/3:2,1	3/2:2,1	2/2:3	1/2:3,3	1/3:4,1	1/2:2,2	1/1:1	./.:0	3/2:5,2	3/3:2	2/2:2	3/2:5,5	3/1:2,1	2/2:7	3/3:1	2/2:2	3/1:5,3	1/1:4	1/3:3,2	2/2:6	3/1:4,1	3/3:4	3/1:1,1	3/1:5,1	2/2:4	3/1:7,4	2/2:2	1/2:2,2	3/1:3,3	2/2:6	2/2:8	1/2:2,1	1/2:8,1	1/3:5,3	3/1:2,1	3/1:5,2	1/2:3,2	3/1:3,1	2/2:3	1/2:2,1	3/2:3,2	3/1:5,3	1/3:4,1	3/1:3,1	2/2:5	1/1:8	3/3:2	1/2:3,2	2/2:1	1/3:3,1	3/1:5,2	2/3:3,1	1/2:3,1	1/3:4,2	3/1:2,2	1/3:6,3	./.:0	2/3:5,1	./.:0	2/3:6,4	1/3:4,1	2/3:5,3	1/1:3	3/1:4,2	1/3:2,1	3/1:4,4	2/3:6,2	2/2:2	1/2:4,2	2/3:3,2	3/3:1	3/1:6,4	1/2:3,3	3/2:2,1	2/2:3	3/3:2	1/2:3,2	1/3:3,1	2/2:2	3/2:3,3	2/1:3,2	1/3:2,1	1/2:1,1	2/2:1	./.:0	1/3:4,3	1/2:2,2	2/2:3	1/3:4,2	1/1:3	3/3:1	2/2:3	2/2:6	1/1:2	2/2:2	2/2:3	1/3:3,2	1/1:1	1/2:2,1	3/1:1,1	2/3:3,2	3/2:1,1	3/1:2,1	./.:0	1/2:2,1	1/2:1,1	1/2:3,3	1/2:2,2	1/2:3,1	1/2:2,2	3/3:2	1/2:3,2	2/2:4	2/1:4,1	1/1:1	1/1:2	2/2:2	2/1:3,1	1/1:1	1/1:2	3/1:1,1	3/3:1	3/1:1,1	2/2:6	1/2:3,2	2/2:9	2/1:3,1	2/2:9	1/3:3,1	3/2:2,2	2/1:4,1	1/2:2,1	1/2:1,1	2/1:4,3	3/3:2	2/2:2	1/3:2,1	2/2:2	1/2:1,1	3/3:4	2/2:5	3/1:2,1	1/3:4,1	2/1:3,2	1/3:3,2	1/2:7,4	./.:0	3/1:2,2	1/1:1	2/2:8	2/1:2,1	1/2:2,2	2/2:6	1/1:3	1/1:1	3/2:2,1	./.:0	2/2:1	2/1:2,1	1/2:5,2	2/2:3	2/2:4	2/2:4
18_13105502	1(0.66);2(0.34);	1/1:1	1/1:1	./.:0	1/1:2	./.:0	2/2:1	./.:0	1/1:1	./.:0	./.:0	./.:0	./.:0	./.:0	./.:0	./.:0	1/1:1	./.:0	./.:0	./.:0	./.:0	1/1:1	./.:0	./.:0	./.:0	./.:0	./.:0	./.:0	./.:0	2/2:2	./.:0	./.:0	./.:0	1/1:1	./.:0	./.:0	./.:0	./.:0	./.:0	1/1:1	./.:0	./.:0	./.:0	./.:0	./.:0	./.:0	./.:0	./.:0	./.:0	./.:0	./.:0	./.:0	./.:0	./.:0	./.:0	2/1:1,1	./.:0	./.:0	1/1:1	./.:0	./.:0	./.:0	./.:0	./.:0	./.:0	1/1:1	./.:0	./.:0	1/1:1	./.:0	./.:0	./.:0	./.:0	./.:0	./.:0	./.:0	./.:0	./.:0	./.:0	./.:0	./.:0	./.:0	./.:0	./.:0	./.:0	./.:0	./.:0	./.:0	./.:0	./.:0	./.:0	1/1:1	./.:0	1/1:1	./.:0	./.:0	./.:0	./.:0	./.:0	2/2:1	./.:0	./.:0	./.:0	1/1:1	./.:0	./.:0	./.:0	./.:0	./.:0	./.:0	./.:0	./.:0	1/1:1	./.:0	./.:0	./.:0	./.:0	./.:0	./.:0	./.:0	./.:0	./.:0	./.:0	./.:0	./.:0	./.:0	./.:0	./.:0	./.:0	1/1:1	./.:0	./.:0	./.:0	./.:0	./.:0	./.:0	./.:0	./.:0	./.:0	./.:0	./.:0	./.:0	./.:0	./.:0	./.:0	./.:0	./.:0	./.:0	./.:0	./.:0	2/2:1	./.:0	./.:0	./.:0	./.:0	./.:0	./.:0	./.:0	./.:0	./.:0	./.:0	./.:0	./.:0	./.:0	./.:0	1/1:1	./.:0	./.:0	./.:0	./.:0	./.:0	./.:0	./.:0	./.:0	./.:0	./.:0	./.:0	./.:0	./.:0	./.:0	./.:0	./.:0	./.:0	./.:0	./.:0	./.:0	./.:0	./.:0	2/2:1	./.:0	./.:0	./.:0	./.:0	./.:0	./.:0	./.:0	./.:0	./.:0	2/2:1	./.:0	2/2:1	./.:0	./.:0	./.:0	2/2:1	./.:0	./.:0	./.:0	./.:0	./.:0	./.:0	./.:0	./.:0	./.:0	./.:0	./.:0	./.:0	1/1:1
18_13389611	1(0.52);2(0.48);	./.:0	./.:0	./.:0	./.:0	./.:0	./.:0	./.:0	./.:0	./.:0	./.:0	./.:0	./.:0	./.:0	./.:0	./.:0	./.:0	./.:0	./.:0	./.:0	./.:0	./.:0	./.:0	./.:0	./.:0	./.:0	./.:0	./.:0	./.:0	1/1:2	./.:0	./.:0	./.:0	./.:0	./.:0	./.:0	1/1:1	./.:0	./.:0	./.:0	./.:0	./.:0	./.:0	./.:0	./.:0	./.:0	1/1:1	./.:0	./.:0	./.:0	./.:0	./.:0	./.:0	./.:0	./.:0	./.:0	./.:0	./.:0	./.:0	./.:0	./.:0	1/1:1	./.:0	./.:0	./.:0	./.:0	./.:0	./.:0	./.:0	./.:0	./.:0	./.:0	./.:0	./.:0	./.:0	./.:0	./.:0	./.:0	./.:0	./.:0	./.:0	./.:0	./.:0	./.:0	./.:0	./.:0	./.:0	./.:0	./.:0	./.:0	./.:0	./.:0	./.:0	./.:0	./.:0	./.:0	./.:0	./.:0	./.:0	./.:0	./.:0	./.:0	./.:0	./.:0	./.:0	./.:0	./.:0	./.:0	./.:0	./.:0	./.:0	./.:0	./.:0	./.:0	./.:0	./.:0	./.:0	./.:0	1/1:1	./.:0	./.:0	./.:0	./.:0	./.:0	./.:0	./.:0	./.:0	./.:0	./.:0	./.:0	./.:0	./.:0	./.:0	./.:0	./.:0	./.:0	./.:0	./.:0	./.:0	./.:0	./.:0	./.:0	./.:0	./.:0	./.:0	./.:0	./.:0	./.:0	./.:0	1/1:1	./.:0	./.:0	./.:0	./.:0	./.:0	./.:0	./.:0	./.:0	./.:0	./.:0	./.:0	./.:0	./.:0	./.:0	./.:0	./.:0	./.:0	./.:0	1/1:1	./.:0	./.:0	./.:0	./.:0	./.:0	./.:0	./.:0	./.:0	./.:0	./.:0	./.:0	./.:0	./.:0	./.:0	./.:0	./.:0	./.:0	./.:0	./.:0	1/1:1	./.:0	./.:0	./.:0	./.:0	./.:0	./.:0	./.:0	./.:0	./.:0	./.:0	./.:0	./.:0	./.:0	./.:0	./.:0	./.:0	./.:0	./.:0	./.:0	./.:0	./.:0	./.:0	./.:0	./.:0	./.:0	./.:0	./.:0	./.:0	./.:0
18_13446367	1(0.70);2(0.30);	1/1:62	1/2:97,85	1/1:35	1/1:14	1/1:30	2/1:17,14	1/1:18	2/2:15	1/1:26	1/1:24	1/1:15	2/1:23,10	1/1:25	2/2:8	1/1:29	2/1:23,12	1/1:39	./.:0	1/2:25,23	2/1:20,12	2/1:29,21	1/2:27,22	1/1:27	2/1:21,19	2/2:33	2/1:27,16	1/2:22,19	2/2:25	1/2:13,5	1/1:37	1/1:20	1/1:48	2/2:19	1/1:30	1/1:34	2/2:17	2/1:21,17	1/1:35	2/1:32,22	1/1:30	1/1:16	1/1:11	1/2:19,18	1/1:53	2/1:27,9	2/1:21,17	1/1:18	1/1:43	2/2:16	./.:0	1/1:48	2/1:21,20	2/1:31,16	1/1:23	1/1:40	1/1:27	2/2:24	2/1:28,16	1/1:44	2/1:22,18	1/1:23	1/1:11	1/1:23	1/1:27	1/2:22,19	1/1:36	1/1:43	2/2:24	1/1:40	2/1:28,18	1/1:37	1/1:19	1/1:38	2/2:21	1/1:39	1/1:46	1/1:42	1/1:37	2/2:24	1/1:38	2/2:36	1/2:24,24	1/1:54	2/2:13	2/2:21	1/2:18,17	1/2:18,15	1/1:29	1/1:42	1/1:41	1/1:27	1/1:29	2/2:25	1/2:27,16	1/1:32	1/1:42	1/1:47	1/1:36	2/2:27	1/2:19,16	1/1:41	2/1:19,17	2/1:29,15	1/1:35	1/1:36	1/1:22	2/1:16,12	1/1:45	1/1:28	1/1:33	1/1:42	1/1:23	./.:0	1/1:19	1/1:44	1/1:20	1/1:38	1/1:42	1/1:40	1/1:37	1/1:23	2/2:20	1/2:24,17	1/1:23	1/1:41	1/1:34	2/1:26,15	1/1:15	2/2:24	1/1:13	2/1:23,10	1/1:31	1/1:15	1/1:17	1/2:10,7	1/1:42	1/2:20,11	2/1:11,8	2/1:14,13	1/1:28	1/2:12,12	2/2:16	1/1:29	1/1:29	1/1:29	2/1:16,9	2/2:12	1/1:38	2/2:20	2/2:8	1/1:26	2/1:22,12	2/1:23,19	1/1:32	1/1:18	1/1:16	1/1:43	1/1:32	2/1:14,11	1/2:13,11	2/1:16,13	2/1:19,18	1/1:37	1/2:17,15	1/1:12	2/1:19,16	2/2:14	2/1:17,15	1/1:26	2/1:20,16	2/2:16	2/1:22,16	1/1:19	1/2:12,8	1/1:35	1/1:19	1/1:26	2/2:18	2/1:20,11	2/2:14	2/1:18,15	2/2:17	1/1:45	2/2:17	1/2:22,20	2/1:12,11	2/1:25,13	1/2:33,23	1/1:21	2/2:21	1/1:36	1/1:17	2/1:21,8	1/1:29	2/2:19	1/1:32	1/1:35	2/1:22,11	1/1:40	1/2:4,3	1/1:20	1/1:48	2/1:17,16	2/2:20	1/2:22,21	1/2:19,13	2/2:20	2/1:18,14	1/1:55	1/1:13	1/1:1	2/2:15	1/2:12,11	1/2:18,16	1/1:11	2/2:14	2/2:19
18_1355284	1(0.72);2(0.28);	./.:0	2/2:1	2/2:1	./.:0	./.:0	./.:0	./.:0	./.:0	./.:0	./.:0	./.:0	./.:0	./.:0	./.:0	./.:0	1/1:1	./.:0	./.:0	./.:0	./.:0	./.:0	./.:0	./.:0	2/2:1	./.:0	./.:0	./.:0	./.:0	2/2:17	./.:0	./.:0	./.:0	./.:0	./.:0	./.:0	./.:0	./.:0	1/1:1	./.:0	1/1:1	1/1:1	./.:0	./.:0	./.:0	./.:0	./.:0	./.:0	./.:0	./.:0	./.:0	./.:0	./.:0	./.:0	./.:0	./.:0	./.:0	./.:0	./.:0	1/1:1	./.:0	1/1:3	1/1:4	./.:0	./.:0	./.:0	./.:0	1/1:1	./.:0	./.:0	./.:0	./.:0	./.:0	./.:0	./.:0	1/1:1	./.:0	./.:0	./.:0	./.:0	./.:0	./.:0	./.:0	./.:0	./.:0	./.:0	./.:0	./.:0	./.:0	./.:0	./.:0	./.:0	./.:0	1/1:1	./.:0	./.:0	./.:0	./.:0	./.:0	./.:0	./.:0	./.:0	./.:0	./.:0	./.:0	./.:0	./.:0	./.:0	./.:0	./.:0	2/2:1	2/2:1	./.:0	./.:0	1/1:1	1/1:1	./.:0	./.:0	./.:0	./.:0	1/1:1	2/2:1	./.:0	./.:0	./.:0	./.:0	./.:0	./.:0	./.:0	./.:0	./.:0	./.:0	./.:0	./.:0	./.:0	./.:0	./.:0	./.:0	./.:0	./.:0	./.:0	./.:0	./.:0	./.:0	./.:0	./.:0	./.:0	1/1:1	./.:0	./.:0	./.:0	./.:0	./.:0	./.:0	./.:0	./.:0	./.:0	./.:0	./.:0	./.:0	./.:0	./.:0	./.:0	./.:0	./.:0	./.:0	./.:0	./.:0	./.:0	./.:0	./.:0	1/1:1	./.:0	1/1:2	./.:0	./.:0	./.:0	./.:0	1/1:1	./.:0	./.:0	./.:0	./.:0	./.:0	./.:0	1/1:1	./.:0	./.:0	2/2:3	./.:0	./.:0	./.:0	./.:0	./.:0	./.:0	./.:0	1/1:1	./.:0	./.:0	./.:0	1/2:9,5	2/2:1	./.:0	./.:0	./.:0	./.:0	./.:0	./.:0	1/1:1	./.:0	./.:0	1/2:1,1	./.:0	./.:0	./.:0	./.:0	./.:0	./.:0
18_13686865	1(1.00);	1/1:108	1/1:126	1/1:20	1/1:17	1/1:22	1/1:21	1/1:12	1/1:12	1/1:19	1/1:13	1/1:21	1/1:18	1/1:24	1/1:20	1/1:18	1/1:15	1/1:18	./.:0	1/1:31	1/1:18	1/1:34	1/1:21	1/1:27	1/1:25	1/1:22	1/1:31	1/1:23	1/1:12	1/1:11	1/1:17	1/1:21	1/1:28	1/1:22	1/1:18	1/1:17	1/1:12	1/1:21	1/1:24	1/1:9	1/1:17	1/1:19	1/1:19	1/1:16	1/1:17	1/1:22	1/1:25	1/1:14	1/1:19	1/1:23	1/1:2	1/1:4	1/1:26	1/1:24	1/1:27	1/1:21	1/1:25	1/1:17	1/1:32	1/1:22	1/1:28	./.:0	./.:0	1/1:22	1/1:18	1/1:21	1/1:27	1/1:19	1/1:17	1/1:23	1/1:39	1/1:20	1/1:14	1/1:20	1/1:20	1/1:30	1/1:22	1/1:23	1/1:25	1/1:23	1/1:27	1/1:26	1/1:27	1/1:31	1/1:23	1/1:26	1/1:27	1/1:31	1/1:30	1/1:25	1/1:30	1/1:25	1/1:21	1/1:29	1/1:24	1/1:39	1/1:27	1/1:26	1/1:30	1/1:25	1/1:25	1/1:29	1/1:27	1/1:32	1/1:36	1/1:22	1/1:32	1/1:26	1/1:34	1/1:23	1/1:22	1/1:23	1/1:25	./.:0	1/1:22	1/1:33	1/1:29	1/1:21	1/1:24	1/1:18	1/1:26	1/1:26	1/1:26	1/1:27	1/1:29	1/1:25	1/1:39	1/1:20	1/1:12	1/1:26	1/1:18	1/1:16	1/1:25	1/1:24	1/1:28	1/1:21	1/1:25	1/1:15	1/1:12	1/1:15	1/1:15	1/1:14	1/1:23	1/1:21	1/1:12	1/1:20	1/1:26	1/1:15	1/1:23	1/1:26	1/1:20	1/1:18	1/1:28	1/1:20	1/1:21	1/1:17	1/1:30	1/1:13	1/1:20	1/1:26	1/1:20	1/1:16	1/1:26	1/1:23	1/1:23	1/1:29	1/1:19	1/1:33	1/1:27	1/1:15	1/1:18	1/1:26	1/1:22	1/1:25	1/1:23	1/1:27	1/1:27	1/1:22	1/1:19	1/1:19	1/1:21	1/1:29	1/1:13	1/1:23	1/1:21	1/1:20	1/1:17	1/1:13	1/1:6	1/1:17	1/1:24	1/1:27	1/1:20	1/1:17	1/1:23	1/1:17	1/1:13	1/1:14	1/1:25	1/1:12	1/1:3	1/1:17	1/1:23	1/1:21	1/1:16	1/1:24	1/1:26	1/1:20	1/1:22	1/1:26	1/1:25	1/1:6	1/1:20	1/1:33	1/1:18	1/1:20	1/1:16	1/1:18
18_13786964	1(0.65);2(0.31);	1/1:119	2/2:54	2/1:12,9	1/2:19,7	1/2:6,5	1/1:11	1/2:15,12	1/1:20	2/1:11,8	1/2:10,6	1/2:15,9	1/1:10	1/2:11,11	1/1:16	1/2:12,9	1/1:10	2/1:16,8	./.:0	1/1:8	1/1:15	1/1:20	1/1:13	1/2:18,9	1/1:9	1/1:16	1/1:11	1/1:15	1/1:13	1/1:1	1/2:14,11	2/1:20,19	2/1:18,15	1/1:9	1/2:14,10	2/1:14,9	1/1:16	1/1:16	1/2:12,9	1/1:9	1/2:7,6	1/2:11,8	1/2:11,8	1/1:7	2/1:11,5	1/1:8	1/1:8	1/2:18,12	1/2:18,12	1/1:12	./.:0	2/1:2,1	1/1:8	1/1:16	1/2:11,10	2/1:16,14	1/2:17,12	1/1:11	1/1:9	1/2:20,6	1/1:19	2/2:1	2/2:3	2/1:19,14	1/2:11,10	1/1:10	2/1:17,14	2/1:19,9	1/1:16	1/2:14,9	1/1:12	1/2:14,8	2/1:13,8	1/2:12,10	1/1:13	2/1:19,8	2/1:17,13	2/1:12,10	2/1:18,10	1/1:9	1/2:12,7	1/1:13	1/1:10	2/1:17,8	1/1:21	1/1:19	1/1:12	1/1:11	2/1:22,11	2/1:21,15	2/1:16,9	1/1:37	1/2:13,13	1/1:14	1/1:20	1/2:18,7	1/2:13,12	1/2:14,11	2/1:16,11	1/1:9	1/1:17	2/1:23,12	1/1:16	1/1:11	1/2:20,15	1/2:18,18	1/2:19,15	1/1:11	1/2:15,12	1/2:13,8	2/1:10,9	2/1:9,4	2/1:17,13	./.:0	1/2:23,12	2/1:20,9	2/1:18,16	1/2:15,12	1/2:16,15	1/1:16	2/1:20,16	1/2:14,11	1/1:14	1/1:14	1/2:23,11	2/1:12,11	1/2:16,15	1/1:13	1/2:13,11	1/1:17	1/2:14,10	1/1:9	1/2:15,3	2/1:12,11	1/2:18,13	1/1:7	1/2:9,7	1/1:11	1/1:6	1/1:9	1/2:9,4	1/1:13	1/1:15	2/1:7,4	2/1:10,8	2/1:9,5	1/1:12	1/1:7	1/2:17,10	1/1:11	1/2:12,11	2/1:11,8	1/1:10	1/1:11	1/2:16,14	2/1:11,5	2/1:20,12	1/2:12,9	1/2:15,6	1/1:5	1/1:8	1/1:9	1/1:5	2/1:12,10	1/1:7	2/1:9,7	1/1:9	1/1:7	1/1:12	1/2:13,8	1/1:8	1/1:17	1/1:8	1/2:12,9	1/1:11	1/2:9,6	2/1:10,9	1/2:12,11	1/1:7	1/1:8	1/1:14	1/1:15	1/1:13	1/2:12,5	1/1:14	1/1:6	1/1:9	1/1:6	1/1:5	1/2:15,6	1/1:14	1/2:11,11	1/2:9,9	1/1:13	1/2:9,8	1/1:8	1/2:11,6	1/2:11,10	1/1:9	2/1:7,5	./.:0	2/1:10,8	2/1:13,10	1/1:10	1/1:19	1/1:13	1/1:16	1/2:15,11	1/1:10	1/2:12,9	1/2:17,12	2/2:1	1/1:19	1/1:9	1/1:13	2/1:10,9	1/1:13	1/1:10
18_13860028	1(1.00);	1/1:59	1/1:69	1/1:11	1/1:17	1/1:9	1/1:14	1/1:18	1/1:10	1/1:12	1/1:12	1/1:4	1/1:11	1/1:10	1/1:16	1/1:9	1/1:11	1/1:9	./.:0	1/1:16	1/1:8	1/1:13	1/1:11	1/1:11	1/1:21	1/1:11	1/1:12	1/1:10	1/1:9	1/1:4	1/1:7	1/1:17	1/1:11	1/1:5	1/1:15	1/1:14	1/1:12	1/1:15	1/1:7	1/1:11	1/1:3	1/1:11	1/1:12	1/1:9	1/1:7	1/1:8	1/1:8	1/1:11	1/1:15	1/1:11	1/1:1	1/1:4	1/1:8	1/1:12	1/1:12	1/1:10	1/1:12	1/1:10	1/1:12	1/1:7	1/1:17	1/1:1	1/1:1	1/1:12	1/1:12	1/1:14	1/1:8	1/1:14	1/1:8	1/1:11	1/1:10	1/1:12	1/1:11	1/1:13	1/1:13	1/1:13	1/1:12	1/1:16	1/1:17	1/1:7	1/1:12	1/1:12	1/1:14	1/1:18	1/1:5	1/1:14	1/1:9	1/1:12	1/1:14	1/1:18	1/1:13	1/1:23	1/1:15	1/1:12	1/1:12	1/1:17	1/1:12	1/1:13	1/1:12	1/1:9	1/1:20	1/1:17	1/1:10	1/1:16	1/1:23	1/1:12	1/1:14	1/1:12	1/1:10	1/1:13	1/1:11	1/1:15	1/1:9	./.:0	1/1:7	1/1:10	1/1:16	1/1:9	1/1:10	1/1:11	1/1:15	1/1:5	1/1:11	1/1:18	1/1:14	1/1:10	1/1:10	1/1:11	1/1:10	1/1:16	1/1:6	1/1:14	1/1:7	1/1:18	1/1:11	1/1:8	1/1:15	1/1:15	1/1:7	1/1:13	1/1:6	1/1:12	1/1:13	1/1:13	1/1:9	1/1:8	1/1:9	1/1:10	1/1:11	1/1:10	1/1:15	1/1:6	1/1:7	1/1:16	1/1:9	1/1:12	1/1:10	1/1:8	1/1:11	1/1:6	1/1:12	1/1:8	1/1:11	1/1:13	1/1:7	1/1:9	1/1:9	1/1:9	1/1:12	1/1:6	1/1:10	1/1:13	1/1:6	1/1:16	1/1:14	1/1:2	1/1:8	1/1:7	1/1:9	1/1:16	1/1:5	1/1:8	1/1:11	1/1:10	1/1:16	1/1:12	1/1:8	1/1:11	1/1:2	1/1:9	1/1:13	1/1:7	1/1:6	1/1:12	1/1:10	1/1:14	1/1:4	1/1:13	1/1:7	1/1:10	1/1:6	1/1:17	1/1:11	1/1:6	1/1:10	1/1:10	1/1:11	1/1:12	1/1:5	1/1:10	1/1:11	./.:0	1/1:11	1/1:8	1/1:11	1/1:6	1/1:14	1/1:12
18_14135632	1(0.69);2(0.31);	1/1:14	1/2:54,49	2/1:14,7	2/1:10,10	1/2:12,7	1/1:22	2/1:11,3	1/1:24	2/1:12,8	2/1:14,9	1/2:10,8	1/1:18	1/2:7,5	1/1:15	2/1:10,10	1/1:14	1/2:11,6	./.:0	1/1:2	1/1:7	1/1:1	1/1:2	1/2:5,1	1/1:4	1/1:5	1/1:1	1/1:1	1/1:8	1/1:2	2/2:1	2/1:4,1	1/2:8,5	1/1:8	2/1:2,2	2/2:3	1/1:4	1/1:5	2/1:3,1	1/1:5	1/2:3,2	1/2:4,1	1/2:6,3	1/1:9	2/1:2,1	1/1:10	1/1:6	1/2:5,4	1/2:4,2	1/1:4	./.:0	./.:0	1/1:6	1/1:1	2/2:1	2/1:2,1	2/2:3	1/1:4	1/1:4	1/2:4,2	1/1:3	./.:0	./.:0	2/1:5,5	1/2:4,3	./.:0	1/2:6,3	2/1:3,3	1/1:6	2/1:2,1	1/1:3	2/2:1	1/2:6,4	2/1:4,3	1/1:4	2/1:5,2	2/1:4,4	2/1:3,1	1/2:4,3	1/1:7	2/1:4,3	1/1:2	1/1:3	1/1:3	1/1:8	1/1:4	1/1:5	1/1:3	1/1:2	2/1:4,3	2/1:2,2	1/1:5	1/2:6,4	1/1:7	1/1:3	1/1:2	2/1:6,5	2/2:1	2/1:5,3	1/1:11	1/1:6	2/1:3,1	1/1:3	1/1:9	2/1:4,2	2/1:2,1	2/1:2,2	1/1:6	2/1:2,2	1/2:5,2	2/1:5,1	2/1:2,2	2/1:2,1	./.:0	1/2:5,2	1/2:5,3	1/2:3,2	2/1:3,3	2/1:5,2	1/1:13	1/2:3,2	1/2:3,2	1/1:3	1/1:10	2/1:2,2	2/1:4,4	1/2:2,1	1/1:6	2/2:3	1/1:6	2/1:3,1	1/1:9	2/1:4,3	2/1:8,4	1/2:4,3	1/1:7	1/2:4,3	1/1:2	1/1:6	1/1:4	1/2:4,2	1/1:8	1/1:15	2/1:4,3	1/2:6,5	2/1:5,3	1/1:5	1/1:4	2/1:6,4	1/1:8	1/2:10,5	1/2:4,3	1/1:8	1/1:9	1/2:6,4	2/1:5,3	2/1:3,1	2/1:3,3	2/1:7,3	1/1:11	1/1:8	1/1:9	1/1:10	2/1:3,3	1/1:9	1/2:5,4	1/1:6	1/1:13	1/1:5	2/1:4,2	1/1:14	1/1:2	1/1:5	2/1:6,4	1/1:6	2/1:3,2	2/1:3,3	1/2:5,3	1/1:4	1/1:7	1/1:5	1/1:5	1/1:9	1/2:5,2	1/1:12	1/1:8	1/1:7	1/1:6	1/1:1	1/2:5,1	1/1:2	2/1:3,1	1/2:6,2	1/1:7	1/2:7,2	1/1:3	1/2:8,3	1/2:9,4	1/1:4	2/2:2	./.:0	2/1:8,3	1/1:1	1/1:4	1/1:3	1/1:3	1/1:9	2/1:2,2	1/1:2	./.:0	2/1:8,5	./.:0	1/1:6	1/1:8	1/1:8	2/1:4,3	1/1:10	1/1:14
18_14215513	1(0.71);2(0.29);	1/1:50	1/2:68,56	1/1:22	1/1:14	1/1:22	1/2:12,8	1/1:8	2/2:5	1/1:17	1/1:14	1/1:6	1/2:8,5	1/1:18	2/2:6	1/1:20	2/1:8,8	1/1:12	./.:0	2/1:14,8	2/1:14,10	2/1:13,11	2/1:10,7	1/1:11	2/1:16,3	2/2:8	2/1:10,10	2/1:12,9	2/2:7	2/1:15,5	1/1:16	1/1:11	1/1:15	2/2:5	1/1:24	1/1:15	2/2:5	2/1:8,5	1/1:14	2/1:11,9	1/1:12	1/1:10	1/1:11	1/2:6,5	1/1:13	1/2:10,8	1/2:9,8	1/1:14	1/1:20	2/2:13	1/1:1	1/1:6	1/2:17,8	1/2:6,5	1/1:5	1/1:10	1/1:6	2/2:8	2/1:5,5	1/1:19	2/1:16,7	1/1:2	1/1:2	1/1:9	1/1:25	2/1:9,6	1/1:8	1/1:16	1/1:7	1/1:18	2/1:13,12	1/1:30	1/1:19	1/1:22	2/2:12	1/1:23	1/1:29	1/1:19	1/1:25	2/2:13	1/1:18	2/2:6	2/1:13,9	1/1:22	2/2:8	2/2:9	2/1:7,7	1/2:11,9	1/1:38	1/1:21	1/1:25	1/1:26	1/1:14	2/2:7	1/2:14,11	1/1:8	1/1:19	1/1:28	1/1:20	2/2:6	2/1:12,9	1/1:26	1/2:11,9	2/1:11,8	1/1:27	1/1:21	1/1:13	2/1:5,1	1/1:28	1/1:22	1/1:23	1/1:11	1/1:11	./.:0	1/1:15	1/1:15	1/1:7	1/1:24	1/1:22	1/2:12,3	1/1:18	1/1:12	2/2:12	2/1:12,9	1/1:7	1/1:19	1/1:17	1/2:9,6	2/2:7	2/2:10	1/1:7	2/1:9,6	1/1:11	1/1:9	1/1:9	1/2:9,5	1/1:3	1/2:11,5	1/2:7,4	1/2:9,8	1/1:13	1/2:6,4	2/2:5	1/1:10	1/1:10	1/1:16	1/2:4,3	2/2:2	1/1:15	2/2:8	1/1:6	1/1:19	2/1:5,5	1/2:11,4	1/1:10	1/1:12	1/1:3	1/1:12	1/1:24	1/2:9,8	1/2:6,5	1/2:10,3	1/2:11,5	1/1:27	1/2:11,9	1/1:9	2/1:8,4	1/2:9,7	2/2:6	1/1:24	2/1:10,9	2/2:10	2/1:10,7	1/1:22	1/2:10,9	1/1:19	1/1:4	1/1:21	2/2:1	1/2:8,6	2/2:10	1/2:6,5	2/2:3	1/1:23	2/2:4	1/2:11,6	1/2:11,9	1/2:9,6	2/1:7,6	1/1:12	2/2:12	1/1:11	1/1:9	1/2:7,1	1/1:24	2/2:6	1/1:18	1/1:17	2/1:10,7	1/1:16	1/2:3,2	1/1:23	1/1:27	1/2:10,6	2/2:6	2/1:16,9	1/2:10,4	1/1:12	1/2:15,8	1/1:26	1/1:8	1/1:1	2/2:11	1/2:19,7	2/1:14,9	1/1:13	2/2:13	2/2:18
18_14491995	1(0.49);2(0.27);3(0.23);	1/1:21	2/3:71,61	2/1:27,15	2/1:19,14	2/1:25,11	1/3:17,8	2/1:14,10	1/3:7,6	1/2:16,12	2/1:10,10	2/1:12,9	1/3:13,12	2/1:24,10	1/3:15,13	2/1:21,12	3/1:7,4	2/1:19,9	./.:0	1/3:2,1	3/1:8,6	3/1:2,2	3/1:3,3	2/1:7,2	3/1:2,2	3/3:2	1/3:3,1	3/3:2	3/1:5,5	3/1:1,1	2/1:2,1	2/1:5,2	2/1:7,3	1/3:8,4	2/1:4,4	1/2:5,4	1/3:5,2	3/1:3,3	2/1:4,4	1/3:3,1	2/1:8,5	2/1:12,9	2/1:8,4	3/1:8,5	2/1:4,3	1/3:5,2	1/3:14,10	1/2:9,3	1/2:6,4	1/3:5,3	./.:0	./.:0	3/1:4,4	3/1:4,2	2/1:2,2	2/1:3,1	2/2:10	3/1:4,3	1/3:4,1	2/1:5,5	1/3:5,2	2/1:1,1	./.:0	2/1:4,2	2/1:8,4	3/1:2,1	1/2:5,2	2/1:5,2	2/1:2,2	2/2:3	3/1:3,3	2/1:6,2	1/2:7,6	2/2:2	1/1:1	2/1:8,6	2/1:5,1	1/1:1	2/1:4,2	3/1:3,3	2/2:5	3/1:1,1	1/1:1	1/1:2	3/1:3,3	3/1:1,1	3/1:5,2	3/3:1	2/1:3,2	1/2:2,1	2/1:1,1	1/1:3	1/2:15,13	3/3:8	3/1:2,1	2/1:5,3	1/2:3,2	./.:0	2/1:6,5	3/1:2,2	3/1:3,1	2/1:4,4	1/3:4,1	3/1:6,2	2/1:3,2	2/1:5,3	2/1:2,1	1/3:4,3	2/1:2,1	1/2:3,2	1/2:2,1	2/1:5,1	2/2:1	./.:0	2/1:5,1	1/2:5,3	1/2:3,2	2/1:8,4	2/1:7,1	3/1:5,2	2/2:1	1/2:4,1	1/3:2,1	1/1:4	1/2:2,1	2/1:5,2	2/2:5	1/3:7,6	3/1:4,1	3/1:7,5	1/2:8,4	1/3:5,4	2/1:9,6	2/1:9,2	2/1:6,2	1/3:11,4	1/2:12,6	1/3:7,2	3/1:3,2	3/1:10,2	2/1:5,5	3/1:6,5	3/1:12,8	2/1:13,9	1/2:12,4	2/1:11,9	3/3:10	1/3:7,3	2/1:5,1	1/3:8,5	2/1:9,4	1/2:5,3	1/3:9,4	1/3:5,3	2/1:18,13	2/1:6,5	2/1:5,2	2/1:6,1	2/1:6,1	3/1:5,4	1/3:7,4	3/1:9,3	1/3:5,1	2/1:13,2	3/1:11,7	2/1:7,2	3/3:5	1/3:8,5	1/1:1	1/2:5,3	1/3:8,6	1/3:6,3	1/3:4,3	1/2:5,3	1/3:7,4	2/1:8,2	2/1:5,2	2/1:4,2	3/1:3,2	1/3:4,1	1/1:2	1/1:3	1/3:7,6	2/1:5,5	1/3:4,3	3/3:6	1/3:7,3	1/3:14,4	3/1:6,1	1/2:7,6	3/1:6,5	2/1:3,1	2/1:13,6	1/3:9,7	2/1:6,5	3/1:8,5	2/1:5,3	2/1:7,4	1/3:6,2	2/1:7,2	./.:0	2/1:7,5	1/2:5,4	1/3:4,1	1/3:8,7	3/1:2,2	1/3:4,3	2/1:8,3	./.:0	2/1:2,1	2/1:11,3	./.:0	1/3:4,2	1/1:1	1/3:4,3	2/1:12,6	1/3:6,5	1/3:6,1
18_14551153	2(0.37);1(0.32);3(0.30);	2/1:95,90	2/3:98,86	1/3:21,15	3/2:22,21	1/3:14,11	2/1:17,10	2/3:16,11	2/2:19	1/3:17,9	1/3:19,13	2/3:12,7	1/2:16,10	1/3:21,13	2/2:34	1/3:12,9	2/1:14,12	1/3:14,8	./.:0	1/2:26,16	2/1:20,19	2/1:30,18	1/2:23,15	3/2:28,21	2/1:20,19	2/2:34	1/2:25,20	2/1:24,16	2/2:25	1/2:10,5	1/3:25,19	2/3:22,16	1/3:19,13	2/2:19	3/1:17,16	3/1:19,16	2/2:20	1/2:19,19	3/1:20,18	1/2:16,12	3/1:20,17	3/2:15,10	3/2:21,12	2/1:16,14	1/3:15,11	1/2:16,11	1/2:26,16	3/2:23,14	3/1:20,12	2/2:34	./.:0	1/3:6,1	1/2:16,14	1/2:29,15	3/2:20,15	3/2:16,11	3/2:25,22	2/2:37	1/2:19,17	1/3:28,21	2/1:20,15	3/1:3,1	./.:0	3/2:22,14	1/3:20,13	1/2:23,18	2/3:22,18	1/3:21,12	3/2:29,23	3/1:21,15	2/1:30,19	1/3:22,16	1/3:11,9	1/3:19,14	2/2:36	3/1:23,22	3/1:20,14	3/1:16,13	1/3:22,15	2/2:29	1/3:17,15	2/2:37	2/2:31	3/1:22,18	2/2:41	2/2:42	1/2:20,15	2/1:24,20	1/3:21,20	1/3:21,21	3/1:29,20	1/2:27,25	3/1:12,8	2/2:46	2/1:17,16	2/3:31,30	1/3:21,19	1/3:23,23	1/3:18,18	2/2:40	1/2:18,18	3/1:16,15	1/2:23,23	1/2:26,17	1/3:31,24	1/3:25,22	2/3:20,14	1/2:18,14	1/3:18,17	3/1:29,20	3/1:22,14	3/1:31,14	2/3:25,20	./.:0	2/3:27,18	1/3:21,20	3/2:21,18	3/1:29,18	1/3:15,9	1/2:21,17	1/3:21,15	3/2:22,19	2/2:28	1/2:17,14	2/3:22,17	1/3:16,14	1/3:23,22	1/2:28,13	2/2:22	2/2:29	3/2:12,4	2/1:14,9	1/3:15,14	3/2:19,13	2/3:18,16	2/1:15,11	2/3:15,7	1/2:19,19	2/1:18,14	1/2:21,14	3/1:18,17	1/2:15,9	2/2:21	1/3:17,7	1/3:11,11	1/3:19,13	1/2:23,15	2/2:34	1/3:17,13	2/2:30	2/3:21,11	3/1:18,17	1/2:18,18	2/1:22,12	1/3:16,13	2/3:21,12	2/3:18,14	1/3:29,23	3/1:20,19	1/2:29,16	2/1:18,16	2/2:25	2/1:20,11	1/3:17,12	1/2:14,14	2/3:16,9	1/2:20,17	1/2:19,16	2/2:45	3/1:20,12	2/1:20,14	2/2:32	1/2:18,12	3/1:18,15	1/2:16,12	1/3:23,19	3/2:15,11	1/3:15,15	2/2:21	1/2:20,17	2/2:36	1/2:17,15	2/2:30	1/3:15,7	2/2:34	1/2:21,16	1/2:11,10	2/1:17,11	1/2:7,4	2/3:22,10	2/2:30	1/3:14,10	3/2:13,9	2/1:18,14	1/3:23,17	2/2:30	3/1:26,17	3/1:23,20	1/2:15,15	3/1:14,12	1/1:2	3/1:19,12	1/3:16,6	2/1:23,14	2/2:26	1/2:19,19	1/2:16,16	3/2:15,12	1/2:20,15	3/1:17,14	2/3:13,11	3/3:1	2/1:12,10	1/2:14,12	1/2:22,14	1/3:17,17	2/2:22	2/2:34
18_14734468	1(1.00);	1/1:262	1/1:276	1/1:67	1/1:66	1/1:50	1/1:58	1/1:39	1/1:44	1/1:54	1/1:47	1/1:37	1/1:39	1/1:44	1/1:41	1/1:41	1/1:55	1/1:58	./.:0	1/1:67	1/1:52	1/1:62	1/1:62	1/1:59	1/1:46	1/1:53	1/1:63	1/1:57	1/1:38	1/1:4	1/1:70	1/1:61	1/1:70	1/1:37	1/1:40	1/1:66	1/1:45	1/1:51	1/1:54	1/1:42	1/1:46	1/1:40	1/1:41	1/1:41	1/1:54	1/1:51	1/1:47	1/1:46	1/1:53	1/1:54	./.:0	1/1:8	1/1:50	1/1:59	1/1:56	1/1:63	1/1:63	1/1:57	1/1:48	1/1:80	1/1:47	1/1:4	./.:0	1/1:52	1/1:61	1/1:58	1/1:52	1/1:53	1/1:60	1/1:59	1/1:67	1/1:58	1/1:39	1/1:44	1/1:64	1/1:72	1/1:57	1/1:72	1/1:59	1/1:59	1/1:48	1/1:71	1/1:62	1/1:66	1/1:54	1/1:59	1/1:40	1/1:72	1/1:65	1/1:77	1/1:58	1/1:91	1/1:54	1/1:56	1/1:77	1/1:87	1/1:69	1/1:80	1/1:57	1/1:55	1/1:52	1/1:63	1/1:50	1/1:74	1/1:78	1/1:61	1/1:75	1/1:55	1/1:60	1/1:55	1/1:62	1/1:51	1/1:50	./.:0	1/1:55	1/1:67	1/1:74	1/1:60	1/1:48	1/1:45	1/1:59	1/1:65	1/1:51	1/1:44	1/1:66	1/1:47	1/1:58	1/1:66	1/1:47	1/1:53	1/1:34	1/1:36	1/1:40	1/1:55	1/1:55	1/1:49	1/1:32	1/1:52	1/1:33	1/1:37	1/1:59	1/1:45	1/1:66	1/1:41	1/1:38	1/1:41	1/1:66	1/1:43	1/1:49	1/1:42	1/1:50	1/1:51	1/1:50	1/1:72	1/1:47	1/1:56	1/1:49	1/1:42	1/1:53	1/1:50	1/1:43	1/1:51	1/1:58	1/1:57	1/1:42	1/1:33	1/1:50	1/1:58	1/1:59	1/1:55	1/1:46	1/1:53	1/1:42	1/1:51	1/1:32	1/1:43	1/1:47	1/1:50	1/1:30	1/1:52	1/1:51	1/1:40	1/1:40	1/1:49	1/1:41	1/1:66	1/1:44	1/1:44	1/1:19	1/1:55	1/1:29	1/1:56	1/1:49	1/1:45	1/1:57	1/1:52	1/1:52	1/1:42	1/1:50	1/1:26	./.:0	1/1:38	1/1:56	1/1:57	1/1:52	1/1:65	1/1:55	1/1:53	1/1:62	1/1:61	1/1:57	./.:0	1/1:55	1/1:64	1/1:50	1/1:43	1/1:38	1/1:39
18_14788154	1(0.70);2(0.30);	1/1:7	1/2:13,11	2/1:3,1	1/2:3,1	1/2:2,1	1/1:2	2/2:2	./.:0	2/2:1	2/2:2	1/1:1	1/1:3	1/2:2,2	1/1:2	2/2:1	1/1:6	2/1:4,2	./.:0	1/1:3	1/1:3	1/1:2	1/1:3	2/1:3,1	1/1:3	1/1:4	1/1:1	1/1:3	1/1:1	1/1:1	1/1:1	./.:0	1/1:2	1/1:2	2/1:2,1	1/2:2,1	1/1:3	1/1:2	2/1:4,2	1/1:3	1/1:1	2/2:2	2/2:2	1/1:5	1/1:1	1/1:4	1/1:2	1/2:2,1	1/2:1,1	1/1:4	./.:0	1/2:1,1	./.:0	./.:0	2/2:2	2/1:3,2	2/1:3,1	1/1:2	1/1:2	1/2:2,2	1/1:2	1/2:4,4	./.:0	2/2:1	1/2:1,1	1/1:2	2/1:3,2	1/1:1	2/1:3,1	2/2:1	1/1:2	2/2:2	./.:0	2/1:2,1	1/1:1	1/1:5	1/2:5,1	2/1:4,1	1/2:4,2	1/1:3	1/2:2,2	1/1:5	1/1:7	1/2:2,1	1/1:3	1/1:3	1/1:1	1/1:3	2/2:2	1/2:2,1	1/2:4,1	1/1:10	1/2:3,3	1/1:3	2/1:2,1	2/1:4,2	1/2:4,1	1/2:3,2	./.:0	1/1:3	1/1:1	1/1:3	1/1:3	1/1:6	1/2:2,2	1/2:1,1	2/1:5,2	1/1:2	1/2:2,1	1/2:2,2	1/2:3,3	1/1:2	1/1:1	./.:0	2/2:1	1/2:5,1	./.:0	2/2:2	1/2:3,2	./.:0	1/1:1	1/2:3,2	1/1:2	1/1:4	1/1:4	2/2:2	1/2:1,1	1/1:3	./.:0	1/1:3	1/1:1	1/1:2	1/1:2	1/2:2,2	1/1:5	1/1:6	2/1:3,1	1/1:4	1/1:2	1/1:5	2/2:3	1/1:2	1/1:2	1/2:1,1	1/1:2	2/1:3,2	1/1:2	1/1:4	./.:0	1/1:3	2/2:2	1/1:5	1/1:3	1/1:1	./.:0	2/1:3,1	2/1:2,1	2/1:2,1	2/1:2,1	1/1:6	1/1:1	1/1:2	1/1:5	1/2:2,2	1/1:1	2/2:1	./.:0	1/1:3	1/1:3	1/2:5,1	1/1:2	./.:0	1/1:1	2/2:3	1/1:2	2/1:2,1	2/1:4,1	./.:0	1/1:1	1/1:1	1/1:5	1/1:2	1/1:3	2/2:1	1/1:2	1/1:4	1/1:3	1/1:6	1/1:2	1/2:1,1	1/1:1	1/2:3,1	2/2:1	1/1:2	1/2:1,1	1/1:1	2/2:3	1/1:1	./.:0	2/2:1	1/1:1	1/2:3,1	1/2:2,2	1/1:2	1/1:3	1/1:4	1/1:3	2/1:2,1	1/1:2	1/1:1	1/1:5	./.:0	./.:0	1/1:2	1/1:4	./.:0	1/1:2	1/1:2
18_14846541	1(0.53);2(0.47);	1/1:169	1/2:229,203	2/2:37	2/1:41,36	2/2:30	1/1:38	1/2:35,26	1/1:78	2/2:34	2/2:24	1/2:35,24	1/1:37	2/2:26	1/1:84	2/2:34	1/1:32	2/2:42	./.:0	1/1:90	1/1:44	1/1:70	1/1:52	1/2:52,42	1/1:41	1/1:95	1/1:45	1/1:43	1/1:84	1/1:10	2/2:45	2/1:54,42	2/2:52	1/1:70	2/2:26	2/2:44	1/1:69	1/1:46	2/2:33	1/1:32	2/2:22	2/1:37,28	2/1:45,25	1/1:25	2/2:38	1/1:51	1/1:33	2/1:37,36	2/2:30	1/1:73	./.:0	2/2:5	1/1:32	1/1:40	2/1:41,34	1/2:43,39	2/1:48,39	1/1:81	1/1:48	2/2:44	1/1:27	./.:0	./.:0	2/1:63,40	2/2:41	1/1:40	1/2:51,38	2/2:42	1/2:60,41	2/2:50	1/1:59	2/2:50	2/2:45	2/2:41	1/1:91	2/2:50	2/2:56	2/2:38	2/2:38	1/1:99	2/2:46	1/1:107	1/1:86	2/2:53	1/1:81	1/1:83	1/1:42	1/1:62	2/2:49	2/2:43	2/2:39	1/1:64	2/2:38	1/1:109	2/2:42	2/1:66,55	2/2:51	2/2:67	2/2:36	1/1:95	1/1:47	2/2:51	1/1:44	1/1:44	2/2:42	2/2:54	1/2:68,44	1/1:45	2/2:42	2/2:31	2/2:52	2/2:35	2/1:50,48	./.:0	2/2:48	2/2:40	2/1:53,49	2/2:49	2/2:33	1/1:60	2/2:51	1/2:48,47	1/1:85	1/1:61	1/2:63,43	2/2:39	2/2:49	1/1:38	1/1:70	1/1:84	2/1:30,29	1/1:34	2/2:26	2/1:50,40	1/2:39,35	1/1:26	2/1:38,34	1/1:35	1/1:32	1/1:32	2/2:29	1/1:41	1/1:65	2/2:39	2/2:37	2/2:31	1/1:44	1/1:86	2/2:35	1/1:83	2/1:39,35	2/2:25	1/1:50	1/1:38	2/2:26	1/2:36,34	1/2:42,35	2/2:53	2/2:56	1/1:38	1/1:31	1/1:69	1/1:34	2/2:44	1/1:22	2/1:25,21	1/1:33	1/1:38	1/1:90	2/2:29	1/1:38	1/1:69	1/1:33	2/2:32	1/1:73	2/2:27	1/2:40,36	2/2:28	1/1:63	1/1:38	1/1:96	1/1:32	1/1:65	2/2:36	1/1:74	1/1:34	1/1:37	1/1:27	1/1:12	2/1:36,29	1/1:54	2/2:40	2/1:32,31	1/1:40	2/2:31	1/1:69	2/2:39	2/2:38	1/1:36	2/2:33	1/1:7	2/2:31	2/2:41	1/1:61	1/1:77	1/1:42	1/1:41	1/2:44,39	1/1:61	2/2:51	2/1:36,34	./.:0	1/1:49	1/1:37	1/1:30	2/2:32	1/1:81	1/1:73
18_1680517	1(0.99);	./.:0	1/1:419	1/1:52	1/1:37	1/1:40	1/1:32	1/1:41	1/1:37	1/1:39	1/1:37	1/1:50	1/1:37	1/1:37	1/1:51	1/1:38	1/1:42	1/1:40	./.:0	1/1:16	1/1:39	1/1:12	1/1:12	1/1:16	1/1:9	1/1:11	1/1:11	1/1:9	1/1:26	./.:0	1/1:8	1/1:9	1/1:25	1/1:18	1/1:21	1/1:21	1/1:19	1/1:18	1/1:22	1/1:23	1/1:34	1/1:22	1/1:27	1/1:31	1/1:19	1/1:28	1/1:42	1/1:17	1/1:21	1/1:20	./.:0	1/1:8	1/1:12	1/1:17	1/1:13	1/1:16	1/1:11	1/1:17	1/1:14	1/1:24	1/1:18	1/1:10	1/1:3	1/1:9	1/1:11	1/1:14	1/1:26	1/1:9	1/1:5	1/1:7	1/1:12	1/1:15	1/1:22	1/1:19	1/1:18	1/1:21	1/1:11	1/1:10	1/1:13	1/1:13	1/1:23	1/1:7	1/1:22	1/1:14	1/1:18	1/1:11	1/1:16	1/1:4	1/1:14	1/1:14	1/1:5	./.:0	1/1:27	1/1:20	1/1:17	1/1:15	1/1:19	1/1:4	1/1:35	1/1:20	1/1:10	1/1:9	1/1:16	1/1:27	1/1:21	1/1:17	1/1:11	1/1:11	1/1:11	1/1:21	1/1:7	1/1:12	1/1:3	./.:0	1/1:16	1/1:15	1/1:6	1/1:19	1/1:13	1/1:19	1/1:10	1/1:18	1/1:8	1/1:11	1/1:4	1/1:14	1/1:15	1/1:22	1/1:22	1/1:23	1/1:21	1/1:21	1/1:25	1/1:27	1/1:18	1/1:28	1/1:22	1/1:15	1/1:20	1/1:24	1/1:23	1/1:19	1/1:31	1/1:24	1/1:27	1/1:35	1/1:23	1/1:20	1/1:20	1/1:17	1/1:23	1/1:19	1/1:25	1/1:13	1/1:28	1/1:18	1/1:23	1/1:31	1/1:16	1/1:26	1/1:17	1/1:28	1/1:25	1/1:12	1/1:30	1/1:20	1/1:24	1/1:33	1/1:12	1/1:23	1/1:37	1/1:17	1/1:29	1/1:17	1/1:22	1/1:21	1/1:20	1/1:9	1/1:29	1/1:18	1/1:14	1/1:18	1/1:33	1/1:20	1/1:26	1/1:20	1/1:27	1/1:22	1/1:45	1/1:26	1/1:24	1/1:14	1/1:27	1/1:30	1/1:20	1/1:24	1/1:33	1/1:27	1/1:26	1/1:35	1/1:2	1/1:17	1/1:11	1/1:12	1/1:21	1/1:18	1/1:12	1/1:14	1/1:9	1/1:9	1/1:18	./.:0	1/1:16	1/1:16	1/1:10	1/1:27	1/1:28	1/1:16
18_17295477	1(1.00);	1/1:90	1/1:123	1/1:32	1/1:29	1/1:26	1/1:20	1/1:14	1/1:25	1/1:14	1/1:15	1/1:26	1/1:23	1/1:26	1/1:24	1/1:29	1/1:18	1/1:21	./.:0	1/1:34	1/1:32	1/1:37	1/1:26	1/1:40	1/1:30	1/1:24	1/1:20	1/1:32	1/1:29	1/1:1	1/1:32	1/1:28	1/1:23	1/1:15	1/1:21	1/1:23	1/1:24	1/1:22	1/1:27	1/1:23	1/1:27	1/1:28	1/1:24	1/1:19	1/1:28	1/1:22	1/1:26	1/1:31	1/1:26	1/1:31	./.:0	1/1:10	1/1:44	1/1:17	1/1:19	1/1:27	1/1:31	1/1:35	1/1:31	1/1:33	1/1:35	1/1:2	1/1:2	1/1:26	1/1:27	1/1:20	1/1:30	1/1:31	1/1:24	1/1:31	1/1:22	1/1:29	1/1:19	1/1:22	1/1:32	1/1:20	1/1:16	1/1:20	1/1:19	1/1:21	1/1:22	1/1:27	1/1:21	1/1:26	1/1:21	1/1:19	1/1:37	1/1:22	1/1:22	1/1:19	1/1:22	1/1:14	1/1:28	1/1:27	1/1:33	1/1:24	1/1:34	1/1:13	1/1:25	1/1:25	1/1:24	1/1:23	1/1:35	1/1:31	1/1:21	1/1:34	1/1:21	1/1:13	1/1:21	1/1:25	1/1:16	1/1:28	1/1:15	./.:0	1/1:29	1/1:20	1/1:20	1/1:22	1/1:25	1/1:21	1/1:23	1/1:16	1/1:21	1/1:26	1/1:20	1/1:38	1/1:15	1/1:20	1/1:17	1/1:26	1/1:23	1/1:25	1/1:26	1/1:15	1/1:21	1/1:16	1/1:16	1/1:28	1/1:23	1/1:13	1/1:14	1/1:24	1/1:28	1/1:20	1/1:27	1/1:28	1/1:25	1/1:33	1/1:23	1/1:19	1/1:20	1/1:20	1/1:26	1/1:20	1/1:17	1/1:15	1/1:21	1/1:24	1/1:21	1/1:20	1/1:25	1/1:14	1/1:26	1/1:31	1/1:37	1/1:14	1/1:17	1/1:24	1/1:21	1/1:22	1/1:22	1/1:18	1/1:20	1/1:22	1/1:16	1/1:27	1/1:22	1/1:19	1/1:19	1/1:27	1/1:21	1/1:19	1/1:32	1/1:19	1/1:15	1/1:20	1/1:16	1/1:28	1/1:20	1/1:34	1/1:30	1/1:30	1/1:26	1/1:30	1/1:23	1/1:30	1/1:19	1/1:30	1/1:34	1/1:24	1/1:1	1/1:29	1/1:26	1/1:21	1/1:27	1/1:35	1/1:26	1/1:16	1/1:20	1/1:24	1/1:22	./.:0	1/1:22	1/1:19	1/1:22	1/1:17	1/1:20	1/1:21
18_17449458	1(0.70);2(0.30);	1/1:99	1/2:91,87	1/2:18,15	2/1:14,12	1/2:6,5	1/1:24	2/1:8,1	1/1:21	2/1:8,2	1/2:14,9	1/2:13,7	1/1:22	1/2:11,10	1/1:18	2/1:19,15	1/1:24	1/2:10,8	./.:0	1/1:19	1/1:19	1/1:29	1/1:30	1/2:14,9	1/1:32	1/1:39	1/1:37	1/1:31	1/1:22	1/1:6	1/2:14,10	2/1:17,16	2/1:9,7	1/1:23	1/2:15,10	2/1:15,14	1/1:32	1/1:24	2/1:14,8	1/1:19	2/1:9,8	2/1:10,9	1/2:17,6	1/1:28	2/1:12,10	1/1:24	1/1:24	2/1:14,11	2/1:13,10	1/1:19	./.:0	1/1:1	1/1:24	1/1:25	1/2:11,9	1/2:15,14	2/1:11,11	1/1:29	1/1:29	2/1:11,9	1/1:39	1/1:2	1/1:1	1/2:11,10	2/1:14,9	1/1:33	2/1:9,8	1/2:7,6	2/1:14,11	1/2:19,10	1/1:34	2/1:15,11	2/1:15,13	1/2:15,7	1/1:28	2/1:18,10	1/2:15,11	2/1:10,8	2/1:16,14	1/1:26	2/1:14,7	1/1:19	1/1:33	2/1:15,14	1/1:22	1/1:33	1/1:26	1/1:43	1/2:21,12	2/1:14,14	2/1:14,13	1/1:35	1/2:12,11	1/1:29	2/1:14,14	1/2:15,13	1/2:15,11	2/1:21,19	2/1:15,11	1/1:24	1/1:32	2/1:17,13	1/1:54	2/1:13,11	2/1:19,9	2/1:14,7	1/2:22,14	1/1:36	2/1:19,14	1/2:17,14	1/2:17,8	2/1:7,7	1/2:12,11	./.:0	1/2:25,10	2/1:13,11	1/2:21,16	2/1:11,11	2/1:11,8	1/1:22	2/1:16,15	2/1:21,9	1/1:32	1/1:38	2/1:24,16	1/2:14,12	1/2:19,5	1/1:28	1/1:24	1/1:17	2/1:9,5	1/1:21	1/2:8,2	2/1:9,8	2/1:10,7	1/1:25	1/2:12,6	1/1:21	1/1:26	1/1:23	2/1:11,5	1/1:24	1/1:27	1/2:8,7	2/1:12,7	2/1:15,6	1/1:30	1/1:25	2/1:17,9	1/1:30	1/2:8,6	1/2:12,11	1/1:20	1/1:30	2/1:14,12	1/2:14,11	2/1:17,6	2/1:10,5	2/1:16,16	1/1:31	1/1:27	1/1:28	1/1:38	1/2:14,5	1/1:19	1/2:8,7	1/1:24	1/1:24	1/1:30	1/2:14,10	1/1:21	1/1:37	1/1:17	2/1:16,9	1/1:24	2/1:14,13	2/1:16,13	1/2:10,7	1/1:16	1/1:32	1/1:31	1/1:29	1/1:15	2/1:10,6	1/1:32	1/1:24	1/1:30	1/1:26	1/1:8	2/1:9,5	1/1:21	2/1:10,10	2/1:15,14	1/1:20	2/1:15,12	1/1:15	2/1:14,9	1/2:12,4	1/1:19	2/1:6,5	1/1:14	2/1:14,14	2/1:12,10	1/1:37	1/1:33	1/1:33	1/1:29	1/2:16,10	1/1:34	1/2:19,11	1/2:11,9	1/1:1	1/1:33	1/1:22	1/1:26	1/2:14,8	1/1:24	1/1:31
18_1782705	1(0.71);2(0.29);	1/1:302	1/2:177,158	1/1:85	1/1:69	1/1:49	1/1:67	2/1:29,28	1/1:59	1/2:25,22	2/1:25,21	1/2:26,25	1/1:50	1/1:45	1/1:71	1/1:74	2/1:35,21	1/1:75	./.:0	1/1:75	2/1:30,30	1/2:55,39	1/1:76	1/1:89	1/1:74	1/1:70	1/1:77	1/2:46,39	1/1:61	1/1:22	1/1:61	1/2:45,33	1/1:65	2/1:25,25	2/1:26,25	1/1:59	1/1:61	1/1:56	2/1:32,25	1/1:42	1/2:25,18	1/2:35,29	1/1:53	1/1:55	1/1:53	1/1:55	1/1:42	2/1:30,24	2/1:26,20	1/2:32,25	./.:0	1/1:8	2/1:30,21	1/1:64	1/2:31,30	1/1:64	1/1:75	1/1:54	2/1:39,34	2/1:31,27	1/1:60	2/2:1	2/1:1,1	2/1:34,30	1/2:35,33	2/1:36,32	1/1:73	1/2:38,32	1/2:37,36	1/1:63	1/1:95	1/1:80	1/2:32,23	2/1:34,31	1/1:85	2/1:32,32	1/2:48,40	1/1:66	1/1:86	2/1:35,27	2/1:40,39	1/1:71	1/1:63	1/2:44,41	1/1:47	1/2:47,29	1/1:73	2/1:45,39	1/1:70	1/2:36,30	2/1:41,38	1/1:77	2/1:31,23	1/2:42,41	1/1:80	2/1:46,38	1/1:78	1/2:51,37	1/1:64	1/1:58	2/1:41,29	1/1:72	1/2:46,32	1/2:33,32	2/1:38,28	1/2:36,35	1/1:77	2/1:38,26	2/1:39,28	1/1:73	1/1:58	1/1:39	1/1:66	1/1:1	2/1:30,25	2/1:33,24	1/1:82	1/2:37,34	1/1:72	1/1:53	1/2:36,30	1/1:79	1/2:37,32	1/1:88	1/1:77	1/1:66	1/1:65	1/1:65	2/1:37,32	2/1:32,28	1/2:29,19	2/1:26,25	1/2:35,33	2/1:38,32	1/1:55	1/2:30,19	2/1:25,25	1/1:52	1/1:35	1/1:42	1/1:38	1/1:70	1/1:61	1/2:27,17	1/2:36,26	1/2:26,21	1/1:78	2/1:39,28	2/1:30,30	1/1:57	1/2:31,24	2/1:20,18	1/1:58	1/1:64	1/2:34,25	2/1:26,22	2/1:33,31	1/1:74	1/1:72	2/1:31,25	1/1:60	1/2:38,29	2/1:27,24	1/1:55	1/1:56	1/2:24,20	1/1:53	1/1:64	1/1:75	2/1:27,21	1/2:29,27	2/1:38,36	1/1:71	1/2:31,28	1/1:60	2/1:33,20	2/1:31,26	2/1:32,24	2/1:21,19	1/1:58	1/1:62	1/1:60	1/2:44,32	1/1:41	1/2:29,24	1/2:28,22	1/2:25,14	2/1:30,21	1/1:13	1/1:56	1/1:66	1/1:70	1/1:70	1/1:77	2/1:32,24	1/1:50	1/2:29,28	1/1:50	1/1:60	1/1:38	1/1:2	1/1:56	1/1:65	1/2:43,32	1/1:62	2/1:43,43	2/1:32,24	1/2:32,28	2/1:38,29	1/2:37,30	1/1:46	./.:0	1/1:60	1/1:55	1/1:58	2/1:24,22	1/1:52	1/1:57
18_18048055	2(0.37);1(0.32);3(0.28);	1/1:11	3/2:44,43	1/2:17,16	2/2:9	2/1:11,9	3/1:13,12	2/2:4	3/3:8	2/2:11	2/1:11,6	2/2:17	1/3:9,9	2/1:15,11	3/3:22	1/2:13,10	3/1:16,10	1/2:17,17	1/1:1	./.:0	1/3:6,2	3/1:4,3	1/3:3,2	2/2:2	3/1:2,1	./.:0	1/3:1,1	1/1:1	3/3:7	3/3:1	2/2:3	2/2:2	1/2:3,1	./.:0	2/2:2	1/2:2,2	3/3:1	3/3:4	1/2:9,1	1/3:8,4	2/1:7,5	2/2:6	2/2:5	3/1:6,5	1/2:5,1	3/1:10,5	1/3:9,7	2/2:4	2/1:2,1	3/3:3	./.:0	1/2:3,1	3/1:2,1	3/1:2,1	2/2:3	2/2:2	2/2:2	3/3:5	1/1:6	1/2:3,2	1/3:5,2	./.:0	./.:0	2/2:1	2/1:3,2	1/3:2,2	2/2:3	2/1:3,2	2/2:1	1/1:4	3/1:2,1	1/2:3,1	2/1:5,3	2/1:3,2	3/3:2	1/2:5,3	1/2:3,2	2/1:3,1	2/2:2	3/3:3	1/2:6,3	3/3:1	3/3:3	1/1:2	3/3:3	./.:0	1/3:1,1	1/3:1,1	1/2:1,1	2/2:3	2/2:1	./.:0	1/2:6,6	3/3:5	2/2:2	2/2:5	1/2:6,1	./.:0	2/1:7,6	./.:0	3/1:4,1	1/2:4,2	2/1:2,1	1/2:6,5	2/1:5,2	2/1:4,2	./.:0	1/3:1,1	./.:0	1/2:3,3	1/2:1,1	2/1:3,1	2/2:1	./.:0	1/2:6,3	1/2:4,1	2/2:1	1/1:1	2/2:2	1/3:4,3	1/1:4	2/2:1	./.:0	1/3:2,1	2/2:2	1/2:4,2	1/2:4,4	1/3:4,2	3/3:7	3/3:5	2/2:4	3/1:9,4	2/1:9,3	2/2:3	2/2:3	3/1:8,5	2/2:5	1/3:2,2	1/1:1	3/1:2,1	1/2:5,2	1/3:3,2	3/3:4	2/2:6	2/1:7,6	1/2:11,5	3/1:5,4	3/3:2	2/1:7,2	3/3:5	2/2:5	1/2:4,2	1/3:8,4	1/3:1,1	2/1:6,3	2/2:9	2/2:1	1/2:3,3	1/2:2,1	3/1:4,3	1/3:4,4	3/3:8	1/3:2,1	2/1:5,1	1/3:6,3	2/2:2	1/3:8,4	3/1:10,6	3/3:2	2/2:1	3/1:5,2	3/3:2	./.:0	2/1:3,1	3/3:3	1/2:5,1	2/2:6	2/1:2,1	3/3:3	1/3:4,4	3/3:5	1/1:3	3/3:4	2/1:7,4	3/3:3	1/3:5,3	3/1:4,3	1/3:14,6	1/3:10,5	2/2:4	3/3:8	2/1:5,1	2/2:6	1/1:8	1/2:5,3	3/3:2	1/2:8,8	2/1:9,8	3/1:4,3	1/2:12,2	./.:0	2/1:6,5	1/2:5,3	./.:0	3/3:3	3/1:8,2	3/1:3,2	2/2:1	1/3:2,1	1/1:2	2/2:2	./.:0	3/1:7,3	1/3:2,2	1/3:1,1	2/1:10,3	3/3:4	3/3:1
18_18227410	1(0.63);2(0.37);	1/1:29	2/1:115,106	1/1:64	2/2:38	1/2:34,23	1/1:39	2/2:23	1/1:23	2/2:22	2/1:20,16	2/2:20	1/1:53	2/1:33,23	1/1:21	1/2:34,24	1/1:43	1/2:26,26	./.:0	1/1:8	1/1:19	1/1:11	1/1:16	2/2:13	1/1:7	1/1:4	1/1:10	1/1:17	1/1:18	./.:0	2/1:5,4	2/2:10	2/1:9,4	1/1:10	1/2:10,8	1/2:7,6	1/1:9	1/1:20	1/2:7,6	1/1:26	1/2:15,11	2/2:15	2/2:14	1/1:33	2/1:11,10	1/1:38	1/1:35	2/2:8	1/2:8,7	1/1:10	./.:0	./.:0	1/1:16	1/1:12	2/2:6	2/2:10	2/2:10	1/1:9	1/1:16	1/2:8,4	1/1:20	./.:0	./.:0	2/2:3	1/2:12,8	1/1:12	2/2:14	2/1:10,6	2/2:4	1/2:3,2	1/1:9	2/1:7,4	2/1:16,12	1/2:19,6	1/1:9	2/1:9,6	1/2:5,4	2/1:3,2	1/2:10,4	1/1:10	1/2:17,15	1/1:3	1/1:5	1/2:12,8	1/1:7	1/1:7	1/1:12	1/1:5	2/1:10,9	1/2:5,5	1/2:3,1	./.:0	2/1:15,13	1/1:17	1/2:5,2	2/2:6	1/2:23,9	1/1:3	1/2:17,14	1/1:6	1/1:12	2/1:8,6	2/1:7,5	1/2:17,16	2/1:13,11	2/1:10,7	2/2:2	1/1:12	2/1:6,3	2/1:20,17	1/2:8,6	2/1:6,5	2/2:6	./.:0	1/2:9,8	1/2:4,4	2/2:5	2/1:13,4	1/2:6,4	1/1:20	2/1:4,1	2/2:8	1/1:5	1/1:15	2/2:8	1/2:10,7	1/2:13,7	1/1:27	1/1:17	1/1:16	2/2:10	1/1:20	2/1:14,13	2/2:12	2/2:11	1/1:41	2/2:20	1/1:11	1/1:14	1/1:18	2/1:18,17	1/1:23	1/1:13	2/2:14	2/1:19,10	1/2:16,13	1/1:20	1/1:12	2/1:12,7	1/1:15	2/2:8	2/1:13,11	1/1:32	1/1:10	1/2:23,21	2/2:7	2/2:10	2/1:13,11	2/1:13,4	1/1:26	1/1:23	1/1:14	1/1:21	1/2:10,6	1/1:35	2/2:4	1/1:26	1/1:33	1/1:2	2/2:11	1/1:43	1/1:13	1/1:13	1/2:5,4	1/1:10	2/1:18,11	2/2:17	1/2:7,6	1/1:18	1/1:31	1/1:4	1/1:23	1/1:16	1/2:11,10	1/1:13	1/1:18	1/1:31	1/1:40	1/1:5	2/2:15	1/1:17	2/1:11,9	2/2:10	1/1:32	1/2:13,8	1/1:19	2/1:17,16	2/1:24,10	1/1:24	1/2:20,11	./.:0	2/1:16,4	1/2:6,5	1/1:11	1/1:10	1/1:17	1/1:14	2/2:9	1/1:9	1/2:7,7	2/2:14	./.:0	1/1:16	1/1:21	1/1:15	1/2:15,11	1/1:12	1/1:9
18_18521209	1(1.00);	./.:0	1/1:8	./.:0	1/1:2	./.:0	1/1:1	./.:0	./.:0	./.:0	1/1:2	./.:0	./.:0	./.:0	./.:0	./.:0	1/1:1	./.:0	./.:0	./.:0	./.:0	./.:0	1/1:1	./.:0	./.:0	./.:0	./.:0	1/1:1	1/1:2	1/1:2	1/1:1	./.:0	./.:0	./.:0	./.:0	./.:0	1/1:1	./.:0	./.:0	./.:0	./.:0	./.:0	./.:0	./.:0	./.:0	./.:0	./.:0	./.:0	./.:0	./.:0	./.:0	1/1:2	./.:0	1/1:2	./.:0	./.:0	1/1:1	./.:0	./.:0	./.:0	./.:0	./.:0	./.:0	./.:0	1/1:2	1/1:2	./.:0	1/1:1	./.:0	./.:0	1/1:2	1/1:1	./.:0	1/1:3	./.:0	1/1:4	./.:0	1/1:1	./.:0	./.:0	1/1:1	1/1:1	./.:0	./.:0	./.:0	1/1:2	./.:0	./.:0	1/1:2	./.:0	./.:0	./.:0	./.:0	./.:0	./.:0	./.:0	./.:0	1/1:1	./.:0	./.:0	1/1:2	./.:0	./.:0	./.:0	1/1:2	./.:0	1/1:3	1/1:1	./.:0	./.:0	./.:0	./.:0	./.:0	./.:0	./.:0	./.:0	./.:0	./.:0	1/1:1	./.:0	./.:0	1/1:1	./.:0	1/1:1	1/1:1	./.:0	1/1:1	1/1:3	./.:0	./.:0	./.:0	1/1:1	./.:0	./.:0	./.:0	1/1:1	./.:0	./.:0	1/1:1	./.:0	1/1:1	1/1:2	./.:0	1/1:2	./.:0	./.:0	./.:0	./.:0	./.:0	./.:0	./.:0	./.:0	./.:0	./.:0	./.:0	./.:0	./.:0	./.:0	1/1:2	./.:0	./.:0	./.:0	./.:0	./.:0	./.:0	./.:0	./.:0	./.:0	./.:0	./.:0	./.:0	1/1:2	./.:0	1/1:1	1/1:2	./.:0	./.:0	./.:0	./.:0	./.:0	./.:0	./.:0	./.:0	./.:0	./.:0	1/1:2	./.:0	1/1:1	1/1:4	1/1:3	1/1:1	1/1:2	./.:0	1/1:1	1/1:1	./.:0	./.:0	./.:0	1/1:1	./.:0	1/1:13	./.:0	./.:0	./.:0	1/1:1	./.:0	./.:0	1/1:4	./.:0	./.:0	./.:0	./.:0	1/1:4	1/1:2	./.:0	./.:0	./.:0	./.:0
18_2022059	1(0.61);2(0.38);	1/1:103	2/1:115,109	1/1:23	1/1:33	1/1:16	1/1:33	1/2:19,18	1/1:38	2/2:23	1/1:18	2/1:22,15	1/1:39	1/1:22	1/1:51	1/1:24	2/2:24	1/1:46	./.:0	1/1:63	2/2:26	2/2:23	1/1:25	1/1:47	1/1:40	1/1:35	1/1:32	2/1:30,26	1/1:24	1/1:7	1/1:62	1/2:21,20	1/1:29	2/2:10	2/2:24	1/1:26	1/1:20	1/1:46	2/2:27	1/1:19	2/2:18	2/2:19	1/1:18	1/1:24	1/1:32	1/1:39	1/1:52	2/1:17,16	2/2:26	2/1:20,17	./.:0	./.:0	2/2:21	1/1:29	1/2:30,23	1/1:59	1/1:32	1/1:24	2/2:22	2/2:28	1/1:19	./.:0	1/1:1	2/2:40	2/2:18	1/2:25,14	1/1:51	2/2:18	2/1:23,22	1/1:22	1/1:29	1/1:18	2/2:15	2/2:28	1/1:51	2/1:29,24	2/2:25	1/1:26	1/1:34	1/2:27,19	2/2:25	1/1:34	1/1:26	2/2:29	1/1:44	2/2:21	1/1:19	2/1:26,22	1/1:28	2/2:23	1/2:22,21	./.:0	2/2:19	1/2:34,27	1/1:49	2/2:32	1/1:25	1/2:28,19	1/1:18	1/1:16	2/2:38	1/1:25	2/2:25	1/2:24,22	1/2:25,23	2/2:22	1/1:23	2/2:24	2/2:23	1/1:26	1/1:18	1/1:47	1/1:21	./.:0	1/2:25,24	2/2:35	1/1:56	1/2:30,15	1/1:23	1/1:15	2/2:28	1/1:54	2/1:27,20	1/1:33	1/1:28	1/1:25	1/1:46	1/1:19	2/2:26	2/1:30,21	2/1:14,10	2/2:14	2/2:20	2/2:24	1/1:43	2/2:12	2/2:27	1/1:23	1/1:9	1/1:22	1/1:23	1/1:32	1/1:32	2/2:20	2/2:16	2/2:21	1/1:56	1/2:29,19	2/2:18	1/1:44	2/2:13	2/2:18	1/1:20	1/1:21	2/2:19	2/2:20	1/2:18,12	1/1:26	1/1:19	2/2:21	1/1:24	1/2:22,21	1/2:16,13	1/1:21	1/1:16	1/2:20,12	1/1:22	1/1:28	1/1:52	2/2:27	2/2:23	2/1:24,18	1/1:41	1/2:17,16	1/1:15	2/2:14	2/2:12	1/2:20,14	2/2:16	1/1:48	1/1:52	1/1:37	1/2:25,20	1/1:20	1/2:23,10	2/2:27	2/2:20	2/2:12	1/1:9	1/1:45	1/1:22	1/1:30	1/1:21	1/1:20	2/1:27,24	1/1:45	1/2:21,15	1/1:7	1/1:26	1/1:13	./.:0	1/1:23	1/1:63	2/2:17	1/1:45	2/2:30	2/2:17	2/1:27,18	2/2:27	2/1:30,21	1/1:27	./.:0	1/1:43	1/1:32	1/1:52	2/1:22,19	1/1:13	1/1:27
18_20579251	1(0.35);2(0.33);3(0.32);	1/2:43,14	3/2:46,22	1/2:8,4	3/2:10,3	1/3:11,9	1/2:6,4	3/3:11	2/2:6	3/2:7,4	1/3:10,6	3/2:6,3	1/1:6	1/3:6,5	2/2:8	3/1:10,9	1/2:5,4	3/1:10,10	./.:0	2/2:8	1/2:9,6	1/2:10,7	2/1:9,7	1/3:14,8	1/1:6	2/2:13	1/2:15,6	1/1:6	2/2:5	1/1:2	3/1:8,7	3/2:5,4	1/3:12,6	2/2:8	3/1:12,3	1/3:8,5	2/2:9	2/1:6,5	3/2:10,5	1/2:10,5	1/3:9,8	3/2:6,6	3/2:5,5	2/1:6,3	1/3:7,6	1/2:5,2	1/2:6,4	3/2:12,5	3/1:7,3	2/2:8	./.:0	./.:0	1/1:6	1/2:13,7	3/2:8,7	2/3:5,3	3/2:9,6	2/2:11	1/2:10,8	3/1:5,5	1/1:6	1/1:1	1/1:2	3/1:8,4	1/3:6,4	1/1:7	3/3:11	1/3:14,10	3/2:10,8	1/3:13,7	2/1:9,5	1/3:12,11	1/3:7,6	3/3:3	2/2:10	3/1:10,8	1/3:9,7	3/1:9,4	1/3:10,5	3/3:10	3/1:6,6	2/2:8	2/2:8	1/3:9,7	2/2:7	2/2:7	1/2:5,5	1/1:10	1/3:11,10	1/3:8,5	3/1:8,7	2/1:9,8	3/3:10	2/2:14	1/3:11,5	3/2:11,5	1/3:6,4	3/1:6,4	1/3:9,7	2/2:8	1/2:11,4	1/3:7,6	3/2:9,6	1/3:5,4	1/3:9,5	3/1:10,4	2/3:14,7	2/1:8,7	1/3:12,8	3/1:9,9	1/3:9,7	3/1:8,4	2/3:9,6	./.:0	3/1:10,10	1/3:10,5	3/2:14,7	3/1:14,7	3/1:11,7	1/2:7,6	1/3:10,5	2/2:11	2/1:7,6	1/1:12	3/2:8,4	1/3:10,5	1/1:8	1/2:6,4	2/2:4	2/2:16	3/1:3,3	2/1:6,5	3/1:8,3	3/3:4	3/2:5,5	1/2:6,6	3/3:9	3/3:8	2/2:5	2/1:5,4	3/2:8,3	1/2:7,4	2/2:7	3/2:5,3	3/1:7,4	3/3:3	1/2:10,6	2/2:7	1/3:7,3	2/2:10	3/2:4,3	3/1:6,5	1/2:5,5	1/2:4,3	1/3:9,5	3/2:8,4	3/3:15	1/3:6,5	1/3:14,7	1/2:8,4	1/2:5,4	2/2:8	1/2:5,4	3/1:11,4	1/1:4	3/2:4,4	2/1:5,4	1/2:10,5	2/2:9	3/2:11,2	1/1:4	2/2:9	1/1:5	1/3:7,4	2/2:9	3/1:4,3	3/2:7,3	3/1:13,2	2/2:7	1/2:10,7	2/2:6	1/2:7,6	2/2:7	3/1:6,5	2/2:7	2/1:6,4	1/2:5,2	1/1:6	1/1:2	3/2:7,1	2/2:7	3/1:12,7	3/2:9,6	1/1:3	3/3:6	2/2:9	3/1:7,4	1/3:12,9	3/1:5,4	3/1:7,4	1/1:5	1/3:13,6	3/1:4,4	1/2:10,6	2/2:8	1/2:11,6	1/2:7,3	3/2:7,4	1/2:5,2	3/1:6,3	3/2:4,2	./.:0	2/1:6,3	1/1:11	2/1:7,4	3/1:6,4	2/2:4	2/2:5
18_20761725	1(0.37);2(0.32);3(0.25);	1/2:3,1	1/3:4,3	1/1:1	1/1:4	3/2:1,1	1/2:4,2	./.:0	1/1:3	3/1:3,3	2/2:2	./.:0	2/2:1	2/2:1	1/1:1	2/2:3	1/2:2,1	3/2:1,1	./.:0	1/1:1	1/1:1	2/2:3	./.:0	./.:0	2/2:1	./.:0	./.:0	1/1:1	1/1:1	1/2:1,1	./.:0	3/3:1	2/2:1	1/1:2	3/2:1,1	2/2:1	1/1:3	./.:0	1/1:3	2/2:1	3/3:1	1/1:1	./.:0	./.:0	2/2:1	1/1:2	1/2:2,1	./.:0	2/3:3,1	1/1:1	./.:0	3/3:1	1/2:4,2	./.:0	1/1:1	1/1:1	3/3:1	1/1:1	./.:0	3/2:1,1	1/2:1,1	2/2:2	./.:0	3/3:1	2/2:2	./.:0	3/3:1	3/3:1	./.:0	./.:0	1/2:1,1	2/2:1	2/2:2	2/3:2,1	1/1:1	./.:0	./.:0	3/3:1	3/3:1	1/3:2,1	3/3:2	1/1:2	1/1:2	3/3:1	./.:0	1/1:1	2/1:3,1	./.:0	2/2:1	3/3:2	3/3:1	./.:0	3/1:1,1	1/1:1	2/2:1	3/3:1	3/2:1,1	2/2:1	3/1:3,2	./.:0	2/1:2,1	./.:0	1/1:1	2/2:1	2/2:1	2/3:3,2	./.:0	./.:0	2/2:1	2/2:1	./.:0	./.:0	./.:0	./.:0	2/2:1	2/2:1	3/3:1	2/2:1	./.:0	1/1:1	3/3:1	./.:0	2/1:2,1	./.:0	./.:0	./.:0	1/1:1	1/2:1,1	1/1:4	1/1:2	./.:0	./.:0	3/3:1	./.:0	1/1:2	1/1:1	1/3:2,1	3/2:1,1	./.:0	./.:0	1/3:2,1	1/1:2	1/1:1	3/1:1,1	2/3:2,1	2/2:1	1/1:2	1/1:3	2/2:2	./.:0	3/3:2	3/2:1,1	2/2:1	1/2:4,1	3/3:1	1/1:2	1/1:1	3/3:1	3/2:1,1	./.:0	2/2:1	1/1:2	1/1:2	3/2:1,1	2/1:3,1	./.:0	2/2:1	2/2:1	1/1:2	./.:0	1/2:1,1	./.:0	2/2:1	3/2:2,2	1/1:1	2/2:2	3/1:1,1	3/3:1	./.:0	1/2:1,1	./.:0	./.:0	./.:0	2/2:1	./.:0	2/2:1	1/1:1	1/2:1,1	1/1:1	3/3:3	./.:0	3/2:1,1	3/3:1	1/2:1,1	./.:0	1/1:4	3/3:1	2/2:1	./.:0	2/2:1	./.:0	2/2:1	./.:0	1/1:1	1/1:1	1/1:1	1/1:1	./.:0	1/1:1	3/3:2	1/1:1	./.:0	1/2:3,1	1/1:1	2/1:2,1	3/2:1,1	./.:0	1/1:3
18_2200869	1(0.75);2(0.25);	1/1:306	1/2:186,160	1/1:57	1/1:67	1/1:59	1/1:44	1/2:25,20	1/1:48	2/1:27,23	1/1:45	1/2:35,28	1/1:53	1/1:37	1/1:65	1/1:55	1/2:32,19	1/1:65	./.:0	1/1:73	1/2:28,27	2/1:35,31	1/1:62	1/1:77	1/1:58	1/1:68	1/1:64	1/2:52,38	1/1:79	1/1:30	1/1:67	2/1:32,31	1/1:47	2/1:29,18	2/1:34,18	1/1:51	1/1:59	1/1:64	1/2:23,15	1/1:39	2/1:21,19	1/2:28,21	1/1:49	1/1:47	1/1:49	1/1:62	1/1:57	2/1:35,25	2/1:32,31	2/1:28,23	./.:0	1/1:35	2/1:40,37	1/1:70	1/2:42,23	1/1:65	1/1:58	1/1:55	2/1:39,33	2/1:29,26	1/1:70	2/1:5,3	2/1:3,2	2/1:36,25	2/1:56,34	1/2:38,37	1/1:73	1/2:36,25	2/1:38,32	1/1:62	1/1:69	1/1:69	2/1:29,27	2/1:43,28	1/1:89	1/2:40,25	1/2:46,44	1/1:74	1/1:60	2/1:36,28	2/1:42,29	1/1:73	1/1:54	1/2:35,27	1/1:67	1/2:32,26	1/1:58	2/1:33,32	1/1:61	2/1:44,25	2/1:36,28	1/1:92	2/1:34,25	1/2:40,32	1/1:68	1/2:40,29	1/1:77	2/1:44,40	1/1:75	1/1:59	2/1:44,43	1/1:78	1/2:34,34	1/2:50,32	2/1:43,26	1/2:47,38	1/1:63	2/1:38,36	1/2:43,35	1/1:57	1/1:48	1/1:74	1/1:63	./.:0	1/2:40,39	2/1:43,33	1/1:83	2/1:38,34	1/1:59	1/1:58	2/1:46,40	1/1:79	2/1:31,30	1/1:77	1/1:63	1/1:70	1/1:73	1/1:65	2/1:22,16	1/2:33,31	2/1:21,16	1/2:28,27	2/1:27,19	2/1:38,30	1/1:54	2/1:36,12	1/2:29,26	1/1:53	1/1:45	1/1:65	1/1:53	1/1:66	1/1:60	2/1:26,19	1/2:32,24	1/2:29,28	1/1:50	1/2:39,35	2/1:32,26	1/1:54	2/1:34,17	2/1:28,27	1/1:58	1/1:52	2/1:23,21	2/1:31,23	2/1:39,26	1/1:63	1/1:47	2/1:33,25	1/1:39	2/1:27,25	1/2:28,26	1/1:65	1/1:51	2/1:28,15	1/1:59	1/1:52	1/1:71	1/2:22,19	1/2:32,32	2/1:38,32	1/1:45	2/1:37,28	1/1:39	1/2:27,27	2/1:34,17	2/1:30,27	1/2:19,16	1/1:50	1/1:62	1/1:42	2/1:33,24	1/1:38	1/2:30,29	1/2:20,16	2/1:28,20	1/2:22,17	1/1:64	1/1:43	1/1:44	1/1:54	1/1:32	1/1:48	1/2:30,24	1/1:51	2/1:31,30	1/1:44	1/1:63	1/1:48	1/2:13,10	1/1:67	1/1:68	2/1:38,37	1/1:78	1/2:34,30	2/1:43,25	2/1:40,31	1/1:73	2/1:46,34	1/1:52	1/2:2,2	1/1:51	1/1:70	1/1:73	2/1:24,21	1/1:58	1/1:76
18_22082943	1(0.40);2(0.37);	1/1:1	2/2:2	./.:0	./.:0	./.:0	./.:0	./.:0	./.:0	./.:0	2/2:1	./.:0	./.:0	./.:0	./.:0	./.:0	./.:0	1/1:1	./.:0	./.:0	./.:0	./.:0	./.:0	1/1:1	./.:0	./.:0	./.:0	./.:0	./.:0	1/1:10	./.:0	2/2:2	2/2:1	./.:0	./.:0	./.:0	./.:0	./.:0	./.:0	./.:0	1/1:1	./.:0	2/2:1	./.:0	./.:0	./.:0	./.:0	./.:0	2/2:1	./.:0	./.:0	./.:0	1/1:1	./.:0	./.:0	./.:0	./.:0	./.:0	./.:0	2/1:1,1	./.:0	./.:0	./.:0	2/2:2	1/1:1	./.:0	./.:0	./.:0	2/2:1	./.:0	./.:0	./.:0	./.:0	2/2:2	./.:0	./.:0	2/2:1	1/1:1	1/1:1	./.:0	./.:0	./.:0	2/2:1	1/1:1	./.:0	./.:0	./.:0	1/1:1	./.:0	2/2:2	./.:0	./.:0	./.:0	./.:0	1/1:1	./.:0	./.:0	1/1:1	2/2:1	./.:0	./.:0	./.:0	./.:0	./.:0	2/1:1,1	./.:0	2/2:2	1/1:1	1/2:2,1	1/1:1	./.:0	./.:0	./.:0	./.:0	./.:0	1/1:1	./.:0	1/2:2,1	1/1:1	1/1:1	./.:0	./.:0	1/1:1	./.:0	./.:0	./.:0	./.:0	./.:0	./.:0	./.:0	./.:0	./.:0	./.:0	./.:0	./.:0	./.:0	./.:0	./.:0	./.:0	./.:0	./.:0	./.:0	./.:0	./.:0	2/2:2	2/2:1	./.:0	./.:0	./.:0	./.:0	./.:0	2/2:1	./.:0	./.:0	1/1:1	./.:0	./.:0	./.:0	./.:0	./.:0	./.:0	./.:0	1/1:1	./.:0	./.:0	./.:0	./.:0	./.:0	./.:0	./.:0	./.:0	./.:0	./.:0	./.:0	./.:0	2/1:1,1	./.:0	./.:0	./.:0	./.:0	./.:0	./.:0	./.:0	./.:0	1/1:1	./.:0	./.:0	./.:0	1/1:4	./.:0	./.:0	./.:0	./.:0	./.:0	./.:0	./.:0	./.:0	./.:0	2/2:1	./.:0	1/1:7	1/1:1	2/2:1	./.:0	./.:0	./.:0	./.:0	2/2:1	1/1:1	2/1:1,1	./.:0	./.:0	1/1:1	1/1:1	./.:0	./.:0	./.:0	./.:0
18_22144736	1(1.00);	1/1:37	1/1:295	1/1:66	1/1:76	1/1:68	1/1:60	1/1:23	1/1:27	1/1:26	1/1:53	1/1:24	1/1:47	1/1:57	1/1:34	1/1:66	1/1:69	1/1:51	./.:0	1/1:14	1/1:41	1/1:24	1/1:18	1/1:27	1/1:18	1/1:10	1/1:14	1/1:21	1/1:20	1/1:5	1/1:30	1/1:19	1/1:37	1/1:17	1/1:27	1/1:33	1/1:13	1/1:26	1/1:12	1/1:34	1/1:42	1/1:16	1/1:20	1/1:35	1/1:32	1/1:46	1/1:51	1/1:14	1/1:30	1/1:13	./.:0	1/1:8	1/1:30	1/1:23	1/1:22	1/1:9	1/1:11	1/1:13	1/1:24	1/1:33	1/1:31	1/1:5	1/1:1	1/1:17	1/1:43	1/1:19	1/1:15	1/1:26	1/1:10	1/1:18	1/1:24	1/1:34	1/1:34	1/1:31	1/1:10	1/1:34	1/1:24	1/1:14	1/1:25	1/1:11	1/1:35	1/1:9	1/1:13	1/1:25	1/1:15	1/1:9	1/1:19	1/1:9	1/1:32	1/1:18	1/1:12	1/1:5	1/1:16	1/1:12	1/1:18	1/1:13	1/1:33	1/1:7	1/1:15	1/1:17	1/1:21	1/1:27	1/1:16	1/1:47	1/1:47	1/1:40	1/1:7	1/1:22	1/1:16	1/1:42	1/1:19	1/1:20	1/1:7	./.:0	1/1:28	1/1:20	1/1:13	1/1:20	1/1:20	1/1:23	1/1:23	1/1:17	1/1:10	1/1:21	1/1:6	1/1:32	1/1:38	1/1:35	1/1:17	1/1:17	1/1:32	1/1:40	1/1:32	1/1:28	1/1:21	1/1:37	1/1:20	1/1:45	1/1:14	1/1:34	1/1:15	1/1:36	1/1:23	1/1:18	1/1:28	1/1:45	1/1:30	1/1:14	1/1:27	1/1:18	1/1:14	1/1:34	1/1:42	1/1:30	1/1:59	1/1:27	1/1:19	1/1:30	1/1:23	1/1:44	1/1:35	1/1:15	1/1:27	1/1:25	1/1:35	1/1:15	1/1:30	1/1:40	1/1:7	1/1:17	1/1:47	1/1:14	1/1:30	1/1:32	1/1:27	1/1:30	1/1:21	1/1:45	1/1:21	1/1:39	1/1:13	1/1:35	1/1:34	1/1:33	1/1:39	1/1:29	1/1:42	1/1:36	1/1:39	1/1:19	1/1:9	1/1:29	1/1:19	1/1:48	1/1:30	1/1:16	1/1:46	1/1:39	1/1:26	1/1:43	1/1:2	1/1:38	1/1:27	1/1:20	1/1:17	1/1:20	1/1:25	1/1:12	1/1:15	1/1:24	1/1:29	./.:0	1/1:29	1/1:20	1/1:25	1/1:43	1/1:19	1/1:22
18_22284854	1(0.61);2(0.39);	2/2:3	1/1:26	2/2:1	2/2:1	1/1:4	2/2:1	1/1:5	2/2:2	1/1:5	1/1:1	1/1:2	2/2:1	1/1:5	./.:0	1/2:5,1	2/2:1	1/2:4,1	./.:0	./.:0	2/2:1	./.:0	1/1:5	1/1:4	2/2:1	2/2:1	2/2:3	./.:0	./.:0	2/2:4	1/1:5	1/1:4	1/1:7	./.:0	1/2:3,1	1/1:5	./.:0	./.:0	2/2:1	2/2:1	1/1:4	1/1:1	1/2:3,1	2/2:1	1/1:2	./.:0	2/2:1	1/2:2,1	1/2:6,1	2/2:1	./.:0	./.:0	2/2:2	2/2:1	1/1:2	1/1:4	1/2:7,2	./.:0	2/2:1	1/2:6,1	./.:0	./.:0	./.:0	2/2:2	1/1:9	./.:0	1/1:11	1/1:5	1/2:4,1	1/1:5	./.:0	1/1:7	1/1:7	1/1:7	2/2:1	1/1:3	1/1:8	1/1:6	1/1:8	1/1:7	1/2:5,1	./.:0	1/1:6	1/1:7	./.:0	./.:0	2/2:1	2/2:1	1/1:6	1/2:7,1	1/2:3,1	2/2:2	1/1:4	2/2:1	1/1:4	1/1:4	1/1:7	1/1:5	1/1:7	./.:0	2/2:1	1/1:6	1/1:8	1/1:9	1/1:7	1/1:10	1/1:7	./.:0	1/2:10,2	1/1:6	1/1:7	1/1:3	1/1:3	./.:0	1/1:7	1/2:9,1	1/1:5	1/2:6,1	1/2:6,2	./.:0	1/1:7	./.:0	./.:0	2/2:1	1/1:5	1/2:5,1	./.:0	./.:0	2/2:1	2/2:1	1/2:6,1	./.:0	1/1:2	1/2:2,1	1/1:8	2/2:1	1/1:6	1/1:4	2/2:2	./.:0	./.:0	2/2:1	./.:0	1/1:4	1/1:5	1/1:1	2/2:1	1/1:5	1/1:2	./.:0	1/1:4	1/1:3	2/2:1	./.:0	1/1:2	1/1:2	1/1:4	1/1:1	1/1:3	2/2:1	./.:0	./.:0	./.:0	1/1:7	2/2:1	1/1:2	./.:0	./.:0	./.:0	1/1:8	./.:0	./.:0	./.:0	1/1:3	./.:0	1/1:3	1/2:6,2	1/2:4,1	2/2:1	./.:0	./.:0	2/2:1	./.:0	./.:0	2/2:1	./.:0	2/2:1	./.:0	2/2:1	1/1:6	2/2:1	1/2:2,1	1/1:4	./.:0	1/1:4	./.:0	1/1:5	1/1:4	1/2:8,1	1/1:4	2/2:2	2/2:2	1/2:5,3	./.:0	2/2:2	./.:0	./.:0	1/1:2	2/2:2	1/2:4,1	1/1:7	./.:0	2/2:1	1/2:6,1	2/2:2	1/1:1	./.:0	./.:0
18_22372187	1(0.73);2(0.27);	1/1:224	1/2:129,114	1/1:33	1/1:47	2/1:21,15	1/1:33	2/1:18,18	1/1:22	1/2:17,15	1/2:20,11	1/2:21,18	1/1:39	1/2:23,15	1/1:47	1/2:22,16	1/1:41	1/2:21,20	./.:0	1/1:45	1/1:37	1/1:72	2/1:23,22	1/2:35,26	1/1:52	1/1:58	1/1:44	1/1:70	1/1:44	1/1:11	2/1:24,24	1/2:19,13	2/1:27,23	1/1:34	2/1:18,18	1/2:27,20	1/1:42	1/1:47	2/1:30,13	1/1:45	1/2:16,13	2/1:26,21	1/2:16,15	1/1:36	2/1:24,22	1/1:37	1/1:43	2/1:25,13	1/2:24,11	1/1:38	1/1:1	./.:0	1/1:44	1/1:48	2/1:24,19	1/2:32,27	2/1:34,22	1/1:58	1/1:44	1/2:29,25	1/1:34	./.:0	./.:0	1/2:24,23	2/1:28,25	1/1:38	1/2:31,24	1/2:31,21	1/2:22,20	2/1:27,21	1/1:53	1/2:34,18	1/2:30,19	1/2:25,21	1/1:49	1/2:28,22	1/2:33,25	2/1:23,20	2/1:23,15	2/1:17,15	2/1:22,15	1/1:44	2/1:30,27	1/2:23,19	1/1:37	1/1:59	1/1:36	1/1:49	2/1:25,17	1/2:29,26	2/1:23,21	1/1:44	2/1:27,21	1/1:53	2/1:27,27	2/1:34,30	2/1:29,29	1/2:29,27	2/1:29,13	1/1:38	1/1:52	2/1:24,24	1/2:26,23	2/1:25,16	1/2:25,19	1/2:26,25	1/2:23,22	1/1:41	2/1:21,19	1/2:23,17	2/1:34,23	2/1:21,19	1/2:22,19	./.:0	2/1:39,26	1/2:30,22	2/1:23,16	2/1:31,29	2/1:22,16	1/1:36	1/2:29,24	1/1:56	1/1:50	1/1:47	2/1:23,18	1/2:21,17	1/1:41	1/1:46	1/1:52	1/1:38	1/2:13,11	1/1:21	1/2:16,14	1/2:21,16	1/2:18,16	1/1:29	2/1:17,13	1/2:24,18	1/1:18	1/1:27	1/2:19,11	1/1:34	1/1:33	2/1:14,13	1/2:17,14	1/2:20,13	1/1:37	1/2:24,16	2/1:19,16	1/1:44	1/2:20,10	1/2:24,22	1/1:33	1/1:49	1/2:19,17	1/2:21,17	2/1:26,13	1/2:20,17	1/2:26,22	1/1:33	1/1:37	1/1:39	1/1:45	2/1:26,12	1/1:34	2/1:17,16	1/1:51	1/1:51	1/1:46	1/2:23,15	1/1:39	1/1:44	1/1:36	1/2:26,16	1/1:38	1/2:21,14	1/2:21,16	2/1:13,12	1/1:32	1/1:46	1/1:34	1/1:41	2/1:18,18	1/1:45	1/1:30	1/1:31	1/1:39	1/1:24	1/1:5	2/1:16,16	1/1:34	1/2:19,15	1/2:29,24	1/1:41	2/1:20,20	1/1:26	1/2:25,20	2/1:27,16	2/1:21,20	1/2:17,10	1/1:3	1/1:31	2/1:26,24	1/1:37	1/1:42	1/1:54	1/1:43	2/1:21,17	1/1:43	1/2:31,23	1/2:22,13	./.:0	1/1:37	2/1:20,18	1/1:37	1/2:24,15	1/1:35	1/1:32
18_22455321	1(0.69);2(0.31);	1/1:670	1/2:324,270	1/1:128	1/1:118	1/2:71,51	1/1:108	1/2:57,48	1/1:106	1/2:51,47	1/2:51,46	1/2:39,38	1/1:112	1/2:67,41	1/1:121	1/2:58,57	1/1:97	1/2:65,40	./.:0	1/1:181	1/1:165	1/1:207	1/2:97,63	1/2:101,80	1/1:197	1/1:251	1/1:141	1/1:195	1/1:217	1/1:22	1/2:74,62	1/2:72,48	2/1:77,68	1/1:102	1/2:56,44	1/2:58,54	1/1:104	1/1:138	2/1:64,63	1/1:176	1/2:72,37	2/1:70,69	1/2:59,44	1/1:115	1/2:84,63	1/1:131	1/1:138	1/2:88,56	1/2:74,54	1/1:146	1/1:2	1/2:179,109	1/1:187	1/1:174	1/2:78,72	1/2:90,68	1/2:96,60	1/1:180	1/1:171	1/2:78,62	1/1:173	1/2:64,53	2/1:25,25	1/2:95,64	2/1:69,66	1/1:132	1/2:84,70	1/2:72,56	2/1:79,77	1/2:66,40	1/1:193	1/2:84,70	1/2:65,55	1/2:59,45	1/1:202	1/2:63,45	1/2:73,60	1/2:65,59	2/1:64,64	1/2:77,57	1/2:86,56	1/1:174	1/2:62,50	1/2:84,64	1/1:161	1/1:144	1/1:148	1/1:152	2/1:61,60	1/2:88,59	1/2:63,56	1/1:152	1/2:57,56	1/1:163	1/2:94,77	1/2:95,65	1/2:87,67	1/2:80,63	1/2:79,64	1/1:128	1/1:149	1/2:78,60	1/2:85,59	1/2:72,52	1/2:72,49	1/2:77,65	1/2:80,52	1/1:116	1/2:84,68	1/2:72,63	1/2:62,59	1/2:85,59	1/2:62,43	./.:0	1/2:78,53	1/2:74,73	1/2:84,66	1/2:75,52	1/2:76,57	1/1:130	1/2:81,71	1/1:150	1/1:132	1/1:152	1/2:72,59	1/2:67,54	1/1:124	1/1:128	1/1:129	1/1:131	1/2:45,41	1/1:107	1/2:70,63	1/2:57,43	1/2:67,55	1/1:94	1/2:52,48	1/2:57,46	1/1:89	1/1:119	1/2:56,49	1/1:113	1/1:109	1/2:51,35	1/2:52,49	1/2:66,51	1/1:126	1/2:63,48	1/2:49,39	1/1:147	1/2:53,41	1/2:50,41	1/1:108	1/1:125	1/2:43,41	1/2:51,42	1/2:69,55	2/1:77,72	1/2:67,59	1/1:92	1/1:131	1/1:111	1/1:121	1/2:62,42	1/1:128	1/2:54,42	1/1:149	1/1:122	1/1:134	1/2:75,48	1/1:135	1/1:139	1/1:114	1/2:73,48	1/1:96	1/2:52,42	1/2:85,64	1/2:58,31	1/1:112	1/1:138	1/1:141	1/1:115	1/2:79,43	1/1:132	1/1:119	1/1:108	1/1:122	1/1:128	1/1:443	1/2:77,65	1/1:128	1/2:62,61	1/2:72,57	1/1:129	1/2:69,54	1/1:135	1/2:65,44	1/2:74,39	1/2:90,53	1/2:79,61	1/1:16	1/1:123	1/2:82,75	1/1:135	1/1:130	1/1:178	1/1:140	1/2:84,71	1/1:133	1/2:86,52	1/2:61,50	2/2:1	1/1:156	2/1:52,51	1/1:137	1/2:57,47	1/1:114	1/1:113
18_22586109	1(0.46);2(0.29);3(0.24);	1/1:12	3/2:19,15	1/3:6,4	1/3:4,1	1/2:5,4	3/1:7,1	2/1:2,1	3/1:6,6	2/1:10,5	1/2:5,4	2/1:5,1	3/1:8,3	2/1:7,2	1/3:7,3	1/2:6,3	1/1:2	1/2:7,4	./.:0	3/1:4,3	1/3:6,5	3/1:3,3	2/1:3,2	2/1:3,2	3/1:4,4	1/3:3,2	3/1:4,4	3/1:2,2	3/1:4,2	./.:0	2/1:3,3	2/1:3,3	1/2:3,2	3/1:1,1	2/1:5,1	2/2:3	1/3:4,3	3/1:5,2	2/1:2,2	3/1:4,4	1/2:4,3	1/2:5,1	1/2:5,3	3/1:4,3	1/1:8	3/1:3,1	1/3:4,1	1/2:8,4	1/2:2,1	3/1:3,2	./.:0	./.:0	1/1:4	3/1:6,4	1/2:3,2	1/2:5,2	1/2:4,1	1/3:4,1	1/3:5,3	2/1:5,3	1/3:4,3	./.:0	./.:0	1/2:5,4	1/2:7,6	3/1:4,1	2/1:3,1	2/1:3,1	2/1:4,3	1/2:2,1	3/1:3,1	1/2:5,4	2/1:3,3	1/2:6,4	3/3:4	1/2:8,3	2/1:2,2	2/1:4,2	2/2:2	2/1:5,2	2/1:4,4	3/1:1,1	1/2:3,2	1/2:5,2	1/3:4,3	1/3:4,1	3/1:3,2	3/3:1	2/1:4,4	1/2:4,1	2/1:3,1	1/1:3	1/3:4,3	1/3:7,2	1/1:1	2/1:4,2	1/2:8,4	2/2:1	1/2:8,6	1/1:1	3/1:3,1	1/2:3,1	2/1:6,3	1/2:3,2	2/1:7,6	2/1:7,4	1/2:3,1	3/3:2	2/1:2,2	1/2:4,1	2/1:2,2	2/1:2,2	2/1:2,2	./.:0	1/1:3	1/1:4	1/2:4,2	1/2:4,2	1/1:3	3/1:8,5	2/1:3,2	3/1:3,1	3/1:1,1	1/3:5,1	1/1:2	2/1:6,4	3/1:3,2	1/3:6,5	1/3:3,2	3/1:3,3	2/1:4,2	1/1:1	2/1:4,4	1/2:3,1	1/1:2	1/3:4,2	2/1:4,3	1/2:4,3	3/1:5,1	1/1:2	2/1:6,5	3/1:1,1	1/3:8,2	1/2:4,1	1/2:3,1	2/1:4,3	3/1:3,2	2/2:3	2/1:3,2	3/1:5,3	2/1:5,2	2/1:2,1	1/3:6,2	1/3:4,3	1/1:9	1/2:6,5	2/1:2,1	1/2:7,5	1/2:3,2	3/1:3,2	3/1:3,2	3/1:4,2	3/1:7,3	1/2:3,1	3/1:7,1	1/2:6,2	3/1:4,1	1/3:6,4	3/1:1,1	1/2:2,1	3/1:2,2	3/1:4,2	1/3:4,2	2/1:3,3	1/3:6,4	2/1:2,1	1/2:5,3	1/2:5,2	3/1:2,1	1/1:5	1/3:2,1	1/3:4,2	1/2:4,1	1/3:3,1	1/3:5,1	1/1:1	1/3:3,2	3/1:7,4	1/3:3,2	1/2:4,2	1/3:4,2	1/2:6,4	2/1:2,2	3/1:3,3	2/1:5,1	1/3:3,2	2/1:2,2	2/1:3,2	1/2:6,5	2/1:2,1	./.:0	3/1:4,1	1/2:2,1	3/1:3,3	1/3:5,3	3/1:2,2	3/1:8,2	2/1:3,1	3/1:3,2	2/1:2,2	1/1:1	./.:0	3/1:3,3	1/2:4,3	3/1:5,2	1/2:3,2	3/1:2,2	1/3:4,1
18_22656666	1(1.00);	1/1:59	1/1:87	1/1:16	1/1:22	1/1:14	1/1:17	1/1:11	1/1:16	1/1:14	1/1:5	1/1:12	1/1:3	1/1:14	1/1:11	1/1:13	1/1:13	1/1:11	./.:0	1/1:8	1/1:5	1/1:17	1/1:10	1/1:15	1/1:8	1/1:15	1/1:15	1/1:9	1/1:6	1/1:6	1/1:8	1/1:21	1/1:14	1/1:16	1/1:10	1/1:11	1/1:17	1/1:8	1/1:9	1/1:15	1/1:11	1/1:12	1/1:11	1/1:8	1/1:8	1/1:10	1/1:3	1/1:6	1/1:9	1/1:5	./.:0	./.:0	1/1:10	1/1:13	1/1:5	1/1:11	1/1:10	1/1:10	1/1:12	1/1:10	1/1:9	./.:0	./.:0	1/1:17	1/1:18	1/1:6	1/1:8	1/1:6	1/1:14	1/1:15	1/1:14	1/1:12	1/1:19	1/1:10	1/1:25	1/1:10	1/1:15	1/1:20	1/1:14	1/1:12	1/1:13	1/1:13	1/1:10	1/1:12	1/1:6	1/1:18	1/1:9	1/1:25	1/1:32	1/1:25	1/1:22	1/1:20	1/1:15	1/1:18	1/1:13	1/1:10	1/1:8	1/1:17	1/1:12	1/1:17	1/1:21	1/1:15	1/1:20	1/1:13	1/1:21	1/1:13	1/1:12	1/1:16	1/1:11	1/1:10	1/1:11	1/1:6	1/1:14	./.:0	1/1:10	1/1:15	1/1:11	1/1:14	1/1:12	1/1:21	1/1:14	1/1:25	1/1:22	1/1:15	1/1:15	1/1:12	1/1:17	1/1:18	1/1:11	1/1:14	1/1:11	1/1:11	1/1:6	1/1:15	1/1:10	1/1:7	1/1:8	1/1:10	1/1:10	1/1:6	1/1:13	1/1:14	1/1:12	1/1:14	1/1:12	1/1:10	1/1:20	1/1:12	1/1:13	1/1:9	1/1:12	1/1:13	1/1:11	1/1:21	1/1:7	1/1:11	1/1:8	1/1:7	1/1:12	1/1:15	1/1:10	1/1:9	1/1:17	1/1:12	1/1:14	1/1:6	1/1:12	1/1:9	1/1:16	1/1:7	1/1:7	1/1:17	1/1:8	1/1:19	1/1:11	1/1:13	1/1:11	1/1:5	1/1:8	1/1:14	1/1:7	1/1:13	1/1:18	1/1:5	1/1:11	1/1:9	1/1:9	1/1:6	1/1:4	1/1:6	1/1:4	1/1:23	1/1:10	1/1:4	1/1:7	1/1:7	1/1:9	1/1:7	1/1:2	1/1:5	1/1:5	1/1:20	1/1:10	1/1:14	1/1:26	1/1:9	1/1:16	1/1:10	1/1:17	1/1:13	1/1:16	1/1:1	1/1:8	1/1:18	1/1:14	1/1:11	1/1:13	1/1:20
18_227536	1(0.50);2(0.26);3(0.24);	1/3:165,138	1/2:198,149	1/1:88	1/3:31,13	1/1:63	1/3:25,19	3/2:18,15	1/3:34,24	1/2:23,14	1/2:30,15	2/3:26,21	1/3:33,23	1/1:73	3/1:33,29	1/1:61	2/1:25,25	1/3:35,22	./.:0	1/3:50,34	1/2:35,26	1/2:46,37	1/1:91	3/1:46,42	1/1:99	1/1:105	1/1:84	3/2:39,37	1/2:42,37	3/1:10,9	1/3:43,40	2/3:30,27	1/1:72	1/2:26,18	1/2:23,20	1/1:74	1/1:66	1/3:31,28	2/1:34,26	1/1:86	1/2:37,35	1/2:40,29	1/1:56	1/1:71	1/1:73	1/3:37,21	1/3:26,20	3/2:22,22	1/2:45,25	2/3:25,21	1/1:1	1/1:58	1/2:35,33	1/1:98	3/2:36,32	1/3:57,45	1/1:86	1/1:81	3/2:41,37	1/2:43,30	1/1:87	3/2:5,5	3/2:6,1	1/2:46,30	1/2:50,27	3/2:33,23	1/3:47,25	1/2:45,20	2/3:33,32	1/1:59	1/2:42,41	1/1:54	1/2:34,30	1/2:39,33	1/3:58,26	1/3:36,16	1/2:50,17	1/3:28,23	1/1:84	3/2:31,31	1/2:39,35	1/3:51,45	1/1:81	3/2:28,28	1/3:42,22	1/2:39,25	1/1:68	3/2:25,24	1/1:86	2/1:30,30	2/3:45,40	1/1:112	1/2:33,23	3/2:38,28	1/3:39,34	1/2:49,46	3/1:43,42	3/2:34,30	1/1:80	1/1:71	2/1:39,31	1/1:82	1/2:48,34	2/3:35,27	3/2:30,24	2/1:38,37	1/1:75	1/2:28,20	1/2:37,32	1/1:85	1/1:94	1/3:59,31	1/1:76	./.:0	3/2:29,28	1/2:38,21	3/1:38,35	3/1:29,28	1/1:81	1/1:66	1/2:54,32	1/3:47,36	2/3:38,20	1/1:84	1/1:66	1/1:59	3/1:44,38	1/1:93	1/2:29,18	3/2:25,16	2/3:22,19	1/2:26,19	2/1:29,25	1/2:16,13	1/3:40,38	2/1:20,14	1/2:29,17	1/1:84	1/1:42	1/1:65	1/1:56	1/1:76	1/3:25,23	1/2:27,10	1/2:28,24	1/2:32,28	1/3:28,25	3/2:28,24	1/2:31,15	1/3:31,23	1/2:27,18	1/2:29,11	1/1:58	1/1:70	1/2:23,19	1/2:23,18	3/2:36,23	1/1:86	1/1:69	1/2:21,19	1/2:34,17	3/2:21,19	2/3:26,24	1/1:73	1/1:44	3/2:28,20	1/1:56	1/3:39,32	1/3:39,25	1/2:28,17	1/2:27,25	3/2:30,20	3/1:22,17	2/3:23,18	1/1:55	2/1:25,24	1/2:37,23	3/2:28,27	1/2:22,14	3/2:30,13	3/2:31,19	1/1:53	3/2:29,29	1/1:50	3/2:27,20	1/2:29,25	1/2:37,19	1/2:28,24	1/2:49,42	1/3:34,29	1/1:65	1/1:74	1/1:71	1/1:62	2/3:25,23	3/1:30,28	3/2:26,24	1/1:71	1/1:70	1/1:64	2/1:12,11	1/1:59	3/1:37,35	1/2:47,22	1/3:40,22	1/2:49,32	1/2:34,30	2/3:32,28	1/2:35,27	2/3:30,27	1/3:23,20	3/2:2,1	3/1:33,32	1/3:37,29	3/1:36,30	3/1:23,23	1/1:51	1/3:30,25
18_22829291	1(0.69);2(0.31);	1/1:267	1/2:115,108	1/1:56	1/1:46	2/1:21,17	1/1:47	1/2:22,17	1/1:48	2/1:20,15	2/1:28,20	1/2:27,25	1/1:37	2/1:22,12	1/1:40	1/2:28,25	1/1:37	2/1:27,25	./.:0	1/1:52	1/1:44	1/1:78	1/2:21,17	2/1:40,38	1/1:56	1/1:75	1/1:68	1/1:64	1/1:56	1/1:19	2/1:26,24	2/1:29,25	2/1:29,24	1/1:36	1/2:25,20	2/1:31,21	1/1:47	1/1:51	2/1:22,18	1/1:59	1/2:26,22	1/2:28,20	1/2:19,15	1/1:30	2/1:30,27	1/1:64	1/1:40	1/2:37,17	1/2:21,17	1/1:39	./.:0	1/2:7,1	1/1:47	2/1:30,28	2/1:28,23	2/1:36,33	2/1:31,22	1/1:59	1/1:47	2/1:28,20	1/1:50	2/2:1	./.:0	2/1:31,25	2/1:30,23	1/1:45	1/2:36,26	2/1:31,30	2/1:28,19	2/1:30,29	1/1:76	1/2:27,21	1/2:22,16	2/1:28,16	1/1:58	1/2:29,19	2/1:38,30	2/1:27,20	1/2:35,25	2/1:31,24	1/2:37,27	1/1:65	1/2:30,19	1/2:30,30	1/1:41	1/1:61	1/1:39	1/1:59	1/2:31,31	2/1:34,28	1/2:30,27	1/1:64	1/1:34	1/1:58	2/1:39,36	1/2:41,31	2/1:27,25	1/2:41,28	1/2:28,24	1/1:36	1/1:62	1/2:32,32	1/2:37,29	1/2:24,12	1/2:28,27	1/2:29,16	1/2:29,28	1/1:55	1/2:35,21	1/2:29,28	2/1:29,25	1/2:23,21	1/2:33,31	./.:0	2/1:39,34	1/2:26,24	1/2:37,27	1/2:34,34	1/2:30,30	1/1:54	2/1:30,24	1/1:57	1/1:60	1/1:82	2/1:32,27	2/1:31,29	1/1:57	1/1:59	1/1:46	1/1:57	1/2:18,13	1/1:43	1/2:24,23	2/1:24,23	2/1:26,24	1/1:38	2/1:24,16	1/2:25,18	1/1:36	1/1:40	1/2:32,25	1/1:44	1/1:32	1/2:24,22	1/2:24,12	2/1:22,21	1/1:42	2/1:31,29	1/2:20,17	1/1:39	1/2:27,27	1/2:19,17	1/1:50	1/1:50	2/1:25,18	2/1:21,18	1/2:30,23	1/1:57	2/1:37,29	1/1:43	1/1:49	1/1:36	1/1:52	2/1:31,20	1/1:38	1/2:17,8	1/1:42	1/1:36	1/1:48	1/2:23,23	1/1:49	1/1:49	1/1:52	1/2:21,11	1/1:41	2/1:25,22	1/2:37,20	2/1:18,17	1/1:38	1/1:57	1/1:57	1/1:35	1/2:24,24	1/1:42	1/1:45	1/1:52	1/1:39	1/1:42	1/1:35	1/2:20,17	1/1:47	1/2:28,21	2/1:15,12	1/1:32	2/1:20,15	1/1:51	1/2:20,12	1/2:27,25	2/1:22,16	1/2:25,20	1/2:10,4	1/1:70	2/1:37,31	1/1:65	1/1:41	1/1:47	1/1:67	1/2:26,26	1/1:54	1/2:26,25	1/2:26,21	1/1:1	1/1:53	2/1:23,16	1/1:44	1/2:26,21	1/1:43	1/1:54
18_2286800	1(0.33);3(0.26);2(0.25);5(0.16);	1/2:65,34	3/1:206,64	1/2:12,7	1/2:22,13	1/1:11	1/2:20,14	3/5:42,11	2/1:11,9	3/5:36,5	1/1:7	3/1:28,8	1/2:19,8	1/2:6,4	1/2:24,17	1/2:19,10	3/5:30,6	1/2:24,12	2/2:1	1/2:24,12	3/5:23,7	3/5:52,8	1/1:14	1/2:25,15	1/2:11,8	1/2:11,9	1/2:12,7	3/1:49,13	1/2:9,7	1/1:1	1/2:21,14	3/5:50,12	2/1:14,10	3/5:28,8	3/5:24,8	1/2:7,7	1/2:9,6	2/1:18,12	3/5:31,6	2/1:6,5	3/3:22	3/5:33,5	1/2:12,7	1/2:9,4	1/2:10,5	1/2:14,12	1/2:14,7	3/1:28,9	3/5:40,11	3/5:26,7	./.:0	2/2:1	3/5:43,10	1/1:16	3/1:37,13	1/2:23,20	1/2:10,9	1/2:19,10	3/5:41,6	3/5:38,4	1/2:11,5	3/3:1	./.:0	3/5:46,14	3/5:52,11	3/5:27,8	1/2:29,11	3/5:38,8	3/2:45,13	1/2:8,8	1/2:15,12	2/1:11,6	3/5:28,7	3/5:33,13	1/2:24,14	3/5:45,7	3/5:58,14	1/2:13,7	1/2:13,12	3/2:42,13	3/5:42,6	1/2:22,19	1/2:15,9	3/5:55,12	1/2:18,15	3/1:49,12	1/2:7,7	3/5:42,11	1/1:12	3/5:44,15	3/1:33,21	1/1:6	3/5:41,12	3/1:41,11	1/2:23,16	3/5:44,12	1/2:17,11	3/2:59,11	1/2:11,8	1/2:14,9	3/5:43,11	1/2:15,6	3/5:42,10	3/1:42,8	3/1:53,14	3/5:22,8	1/2:21,11	3/5:55,12	3/5:55,9	1/2:17,7	1/2:17,9	1/2:14,13	1/2:16,9	./.:0	3/5:43,14	3/5:43,12	1/2:25,18	3/5:44,17	1/2:12,11	1/2:14,10	3/5:47,14	1/2:26,21	3/1:49,10	1/2:19,14	1/2:14,8	1/2:8,6	1/2:26,17	1/2:13,7	3/5:24,6	3/5:25,6	3/1:25,9	3/5:30,9	3/5:29,7	3/5:42,12	1/2:24,14	3/5:25,7	3/5:28,5	1/1:10	1/2:8,7	1/2:10,7	2/1:10,4	1/2:12,10	1/2:20,7	3/5:27,8	3/5:25,15	3/3:36	1/2:34,12	3/5:36,13	3/5:22,6	1/2:15,8	3/5:23,9	3/3:27	1/1:7	1/1:16	3/5:32,6	3/5:29,10	3/1:28,8	1/2:13,9	2/1:9,6	3/5:30,10	2/1:9,7	3/5:31,12	3/2:30,9	1/2:11,7	2/1:6,4	3/1:22,8	1/2:9,6	1/2:16,7	1/2:22,9	3/5:36,4	3/3:36	3/1:38,17	1/2:22,12	3/1:33,9	1/2:12,10	3/5:28,6	3/5:20,9	3/5:36,9	3/3:16	1/2:11,9	1/2:17,13	2/2:7	3/5:39,8	1/1:8	3/5:31,7	3/5:31,8	3/5:23,5	3/5:33,5	./.:0	1/2:10,10	1/1:12	1/2:11,7	1/2:9,6	1/1:7	3/5:34,10	1/2:17,15	3/5:32,6	1/2:6,5	1/2:9,4	1/2:7,4	3/3:2	2/1:10,9	1/2:18,10	3/5:45,12	1/2:28,14	3/5:32,5	3/5:23,8	3/5:29,10	1/2:22,6	3/5:31,9	1/2:18,15	./.:0	1/2:12,10	1/2:23,8	1/2:19,13	3/1:28,9	1/2:11,10	1/2:19,10
18_22955610	1(0.69);2(0.31);	1/1:420	1/2:255,161	1/1:120	1/1:89	1/2:44,23	1/1:79	1/2:35,26	1/1:73	1/2:33,19	1/2:39,21	1/2:32,25	1/1:74	1/2:36,18	1/1:87	1/2:32,25	1/2:32,25	2/1:33,25	./.:0	1/1:103	1/1:93	1/1:126	1/2:55,40	1/2:52,37	1/1:105	1/1:133	1/1:106	1/1:144	1/1:92	1/1:14	1/2:45,39	1/2:39,37	1/2:53,31	1/1:73	1/2:37,18	1/2:46,29	1/1:79	1/1:80	1/2:32,28	1/1:82	1/2:46,17	1/2:41,23	1/2:34,19	1/1:71	1/2:44,33	1/1:89	1/1:74	1/2:54,23	1/2:49,30	1/1:82	1/1:1	1/2:14,3	1/1:109	1/2:38,29	1/2:63,25	1/2:67,23	1/2:58,28	1/1:113	1/1:98	1/2:53,35	1/1:88	1/2:5,2	2/1:5,2	1/2:51,29	1/2:37,35	1/1:103	1/2:54,34	1/2:55,31	1/2:49,46	1/2:51,31	1/1:109	1/2:47,26	1/2:39,18	1/2:39,30	1/1:91	1/2:63,36	1/2:49,35	1/2:47,32	1/2:51,26	1/2:57,28	1/2:50,41	1/1:109	1/2:47,34	1/2:57,34	1/1:86	1/1:105	1/1:67	1/1:101	1/2:55,28	1/2:55,16	1/2:62,34	1/1:140	1/1:80	1/1:105	1/2:73,26	1/2:56,42	1/2:52,34	1/2:56,44	1/2:38,32	1/1:84	1/1:119	1/2:51,34	1/2:43,29	1/2:46,25	1/2:60,40	1/2:48,37	1/2:73,35	1/1:78	1/2:58,30	1/2:44,29	1/2:68,37	1/2:37,27	1/2:49,34	./.:0	1/2:69,30	1/2:53,27	1/2:52,42	1/2:52,35	2/1:49,38	1/1:87	1/2:68,33	1/1:96	1/1:92	1/1:113	1/2:54,26	1/2:47,35	1/1:88	1/1:94	1/1:69	1/1:91	1/2:27,26	1/1:83	1/2:32,20	1/2:39,28	1/2:33,29	1/1:60	1/2:45,26	1/2:35,27	1/1:52	1/1:59	1/2:33,29	1/1:79	1/1:61	1/2:38,28	1/2:36,32	1/2:47,25	1/1:86	1/2:37,31	1/2:37,30	1/1:76	1/2:37,25	1/2:37,28	1/1:77	1/1:73	1/2:29,28	1/2:38,24	1/2:33,27	1/1:92	1/2:46,25	1/1:82	1/1:76	1/1:61	1/1:81	1/2:41,26	1/1:62	1/2:33,22	1/1:82	1/1:77	1/1:93	1/2:31,26	1/1:71	1/1:86	1/1:75	1/2:39,25	1/1:74	1/2:33,26	1/2:42,33	1/2:42,26	1/1:59	1/1:89	1/1:85	1/1:83	1/2:57,26	1/1:72	1/1:85	1/1:87	1/1:73	1/1:77	1/1:62	1/2:40,26	1/1:74	1/2:42,39	1/2:35,21	1/1:83	1/2:34,29	1/1:82	1/2:36,32	1/2:48,26	1/2:53,25	1/2:40,20	1/2:7,3	1/1:92	1/2:59,40	1/1:98	1/1:104	1/1:108	1/1:109	1/2:41,33	1/1:87	1/2:64,37	1/2:54,31	./.:0	1/1:79	1/2:49,31	1/1:93	1/2:39,29	1/1:80	1/1:90
18_23048890	1(1.00);	1/1:30	1/1:68	1/1:29	1/1:34	1/1:12	1/1:19	1/1:15	1/1:21	1/1:10	1/1:13	1/1:15	1/1:27	1/1:12	1/1:26	1/1:17	1/1:6	1/1:13	./.:0	1/1:4	1/1:11	1/1:7	1/1:4	1/1:4	1/1:6	1/1:6	1/1:5	1/1:9	1/1:7	./.:0	1/1:2	1/1:3	1/1:2	1/1:21	1/1:3	1/1:4	1/1:13	1/1:8	1/1:5	1/1:10	1/1:7	1/1:4	1/1:3	1/1:14	1/1:5	1/1:17	1/1:15	1/1:5	1/1:6	1/1:8	./.:0	./.:0	1/1:5	1/1:1	1/1:5	1/1:1	1/1:3	1/1:4	1/1:8	1/1:6	1/1:9	./.:0	./.:0	1/1:3	1/1:9	1/1:7	1/1:7	1/1:4	1/1:2	1/1:3	1/1:8	1/1:2	1/1:4	1/1:9	1/1:6	1/1:5	1/1:5	1/1:3	1/1:7	1/1:7	1/1:5	1/1:4	1/1:2	1/1:5	1/1:3	1/1:9	1/1:3	1/1:2	1/1:2	1/1:3	1/1:2	1/1:5	1/1:18	1/1:9	1/1:1	1/1:4	1/1:1	1/1:1	1/1:6	1/1:8	1/1:6	1/1:6	1/1:2	1/1:6	1/1:11	1/1:5	1/1:1	1/1:4	1/1:3	1/1:8	1/1:5	1/1:3	./.:0	./.:0	1/1:5	1/1:5	1/1:3	1/1:11	1/1:3	1/1:11	1/1:5	1/1:13	1/1:3	1/1:13	1/1:4	1/1:3	1/1:14	1/1:20	1/1:15	1/1:13	1/1:1	1/1:16	1/1:6	1/1:11	1/1:4	1/1:16	1/1:8	1/1:3	1/1:11	1/1:4	1/1:4	1/1:10	1/1:20	1/1:6	1/1:11	1/1:11	1/1:16	1/1:9	1/1:9	1/1:8	1/1:6	1/1:5	1/1:10	1/1:15	1/1:9	1/1:7	1/1:7	1/1:9	1/1:5	1/1:13	1/1:9	1/1:26	1/1:16	1/1:8	1/1:6	1/1:8	1/1:14	1/1:20	1/1:6	1/1:6	1/1:22	1/1:10	1/1:9	1/1:5	1/1:8	1/1:5	1/1:4	1/1:5	1/1:11	1/1:6	1/1:11	1/1:7	1/1:1	1/1:7	1/1:11	1/1:13	1/1:15	1/1:16	1/1:3	1/1:4	1/1:8	./.:0	1/1:9	1/1:10	1/1:4	1/1:14	1/1:6	1/1:11	1/1:2	1/1:4	./.:0	1/1:10	1/1:4	1/1:10	1/1:12	1/1:9	1/1:11	./.:0	1/1:6	1/1:5	1/1:6	./.:0	1/1:8	1/1:8	1/1:5	1/1:8	1/1:8	1/1:15
18_23201357	1(0.66);2(0.34);	1/1:15	2/1:28,16	1/1:8	1/1:9	2/1:5,3	1/1:4	2/1:4,4	1/1:3	1/2:8,5	1/2:3,1	1/2:4,3	1/1:7	2/1:6,5	1/1:4	2/1:2,2	2/1:3,2	1/1:4	./.:0	1/1:7	1/1:3	1/1:5	2/1:2,1	1/2:4,2	1/1:1	1/1:1	1/1:3	1/1:4	1/1:4	1/1:2	1/2:3,1	./.:0	2/1:4,2	1/1:5	2/1:4,1	2/1:2,2	1/1:8	1/1:3	2/1:3,3	1/1:6	1/2:4,3	2/1:4,1	1/2:2,1	1/1:7	1/2:4,1	1/1:2	1/1:1	1/2:3,1	2/1:1,1	1/1:3	./.:0	2/2:1	1/1:6	2/2:4	2/1:4,3	2/1:1,1	1/1:2	1/1:4	1/1:3	1/2:2,1	1/1:2	./.:0	1/1:1	2/2:2	2/1:4,1	1/1:3	2/1:4,3	1/1:2	2/1:2,1	1/1:1	1/1:5	2/1:2,1	2/1:6,3	1/2:4,2	1/1:7	1/2:4,3	2/2:4	2/2:3	2/1:3,3	1/2:3,2	1/2:3,2	1/1:3	2/1:3,1	1/2:3,2	1/1:1	1/1:2	1/1:2	1/1:2	1/1:2	2/1:2,1	2/1:1,1	1/1:1	1/1:11	1/1:6	2/1:3,3	1/2:3,1	2/1:4,3	1/1:1	1/2:3,2	1/1:4	1/1:3	1/2:6,2	2/1:6,4	1/2:4,2	1/2:6,2	2/2:4	2/2:2	1/1:2	2/1:4,2	1/2:3,2	2/2:3	2/1:4,1	1/1:1	./.:0	2/1:4,3	1/2:2,1	2/2:1	2/1:2,2	2/2:1	1/1:3	1/2:4,1	1/1:6	1/1:2	1/1:5	2/1:2,1	2/1:3,1	1/1:6	1/1:5	1/1:4	1/1:7	2/1:2,1	1/1:8	1/2:5,2	2/1:3,2	2/2:3	1/1:2	2/1:3,1	2/2:1	1/1:6	1/1:1	2/2:1	1/1:5	1/1:6	2/1:2,2	2/1:2,2	1/1:2	1/1:3	1/2:7,4	2/1:3,1	1/1:5	1/2:2,1	1/2:4,3	1/1:6	1/1:6	1/2:2,1	1/2:4,2	2/1:1,1	1/1:2	1/2:2,1	1/1:3	1/2:5,1	1/1:2	1/1:4	2/1:4,2	1/1:2	1/1:5	1/1:8	1/1:4	1/1:5	2/1:4,1	1/1:3	1/1:3	1/1:4	2/1:1,1	1/1:4	2/1:1,1	1/2:3,2	1/2:4,3	1/1:4	1/1:2	1/1:5	1/1:6	2/1:4,4	1/1:6	1/1:6	1/1:6	1/1:2	1/1:4	1/1:6	1/2:4,1	1/1:3	2/1:3,1	./.:0	1/1:8	2/1:2,2	1/1:4	2/1:4,1	2/1:5,3	1/2:2,1	2/1:4,3	2/2:1	1/1:7	2/1:3,2	1/1:6	1/1:4	1/1:6	1/1:5	2/1:2,1	1/1:4	2/1:5,3	1/2:2,1	2/2:1	1/1:2	1/2:3,1	1/1:4	2/1:4,1	1/1:1	1/1:1
18_23351706	1(1.00);	1/1:2	./.:0	1/1:1	./.:0	./.:0	./.:0	./.:0	./.:0	1/1:1	1/1:1	./.:0	./.:0	./.:0	./.:0	./.:0	./.:0	./.:0	./.:0	./.:0	./.:0	./.:0	./.:0	./.:0	./.:0	./.:0	./.:0	./.:0	./.:0	./.:0	./.:0	./.:0	./.:0	1/1:1	./.:0	./.:0	./.:0	./.:0	1/1:1	./.:0	./.:0	./.:0	./.:0	./.:0	./.:0	./.:0	./.:0	./.:0	./.:0	./.:0	./.:0	./.:0	1/1:2	1/1:1	./.:0	./.:0	./.:0	./.:0	./.:0	./.:0	./.:0	./.:0	./.:0	./.:0	./.:0	./.:0	./.:0	1/1:1	./.:0	./.:0	1/1:1	./.:0	./.:0	./.:0	./.:0	./.:0	1/1:1	./.:0	./.:0	./.:0	1/1:1	./.:0	./.:0	./.:0	./.:0	./.:0	./.:0	./.:0	./.:0	./.:0	./.:0	./.:0	./.:0	1/1:1	./.:0	./.:0	./.:0	./.:0	./.:0	./.:0	1/1:1	./.:0	./.:0	1/1:1	./.:0	./.:0	./.:0	./.:0	./.:0	./.:0	./.:0	./.:0	./.:0	./.:0	./.:0	1/1:1	./.:0	./.:0	./.:0	./.:0	./.:0	./.:0	./.:0	./.:0	./.:0	./.:0	./.:0	1/1:2	./.:0	./.:0	./.:0	./.:0	./.:0	1/1:3	./.:0	1/1:1	1/1:1	./.:0	./.:0	./.:0	1/1:1	./.:0	./.:0	./.:0	./.:0	./.:0	./.:0	./.:0	./.:0	./.:0	./.:0	1/1:1	./.:0	./.:0	./.:0	./.:0	./.:0	./.:0	./.:0	./.:0	./.:0	1/1:1	./.:0	1/1:1	./.:0	./.:0	./.:0	./.:0	./.:0	1/1:1	./.:0	./.:0	./.:0	./.:0	./.:0	./.:0	1/1:1	./.:0	./.:0	./.:0	./.:0	./.:0	./.:0	1/1:1	./.:0	./.:0	./.:0	1/1:1	1/1:1	1/1:1	./.:0	./.:0	./.:0	./.:0	./.:0	./.:0	./.:0	./.:0	./.:0	./.:0	./.:0	./.:0	./.:0	./.:0	./.:0	./.:0	./.:0	./.:0	./.:0	./.:0	./.:0	./.:0	./.:0	./.:0	./.:0	1/1:1	./.:0	./.:0
18_23418352	1(0.94);	./.:0	1/1:179	1/1:1	./.:0	1/1:42	./.:0	1/1:26	./.:0	1/1:34	1/1:20	1/1:42	./.:0	1/1:42	./.:0	1/1:43	1/1:43	1/1:45	./.:0	./.:0	./.:0	./.:0	1/1:1	1/1:9	./.:0	./.:0	./.:0	./.:0	./.:0	./.:0	1/1:6	1/1:8	1/1:13	./.:0	1/1:7	1/1:10	./.:0	./.:0	1/1:15	./.:0	1/1:21	1/1:11	1/1:25	./.:0	1/1:9	1/1:1	./.:0	1/1:10	1/1:12	./.:0	./.:0	1/1:1	./.:0	1/1:4	1/1:9	1/1:8	1/1:8	./.:0	./.:0	1/1:11	./.:0	1/1:4	1/1:1	1/1:3	1/1:7	./.:0	1/1:11	1/1:7	1/1:5	1/1:3	./.:0	1/1:3	1/1:18	1/1:8	./.:0	1/1:9	1/1:6	1/1:3	1/1:5	1/1:9	1/1:9	./.:0	1/1:11	1/1:1	./.:0	./.:0	./.:0	./.:0	1/1:8	1/1:3	1/1:1	./.:0	./.:0	./.:0	1/1:2	1/1:8	1/1:14	./.:0	1/1:17	./.:0	./.:0	1/1:6	1/1:8	1/1:18	1/1:8	1/1:9	1/1:1	./.:0	1/1:4	1/1:15	1/1:5	./.:0	1/1:2	./.:0	1/1:6	1/1:8	./.:0	1/1:13	1/1:3	./.:0	1/1:5	./.:0	./.:0	./.:0	1/1:4	1/1:7	./.:0	./.:0	./.:0	./.:0	1/1:14	./.:0	1/1:15	1/1:15	1/1:13	./.:0	1/1:24	1/1:7	./.:0	./.:0	1/1:15	./.:0	./.:0	1/1:20	1/1:16	1/1:11	./.:0	1/1:13	1/1:12	./.:0	1/1:14	1/1:10	./.:0	./.:0	1/1:25	1/1:26	1/1:15	./.:0	1/1:7	./.:0	./.:0	./.:0	./.:0	1/1:7	./.:0	1/1:8	./.:0	./.:0	./.:0	1/1:14	./.:0	./.:0	./.:0	1/1:13	./.:0	1/1:10	./.:0	1/1:7	./.:0	./.:0	./.:0	./.:0	1/1:21	./.:0	./.:0	./.:0	./.:0	./.:0	./.:0	1/1:23	./.:0	1/1:7	1/1:7	1/1:18	1/1:10	./.:0	1/1:24	1/1:23	1/1:11	1/1:25	./.:0	./.:0	1/1:5	./.:0	./.:0	./.:0	./.:0	1/1:9	./.:0	1/1:2	1/1:19	./.:0	./.:0	1/1:11	./.:0	1/1:18	./.:0	./.:0
18_23578408	1(0.54);2(0.45);	./.:0	2/1:55,39	2/2:7	2/2:14	1/1:14	2/2:13	1/1:11	2/2:5	1/1:4	1/1:13	1/1:14	2/2:7	1/1:9	2/2:10	1/1:14	1/1:7	1/1:14	./.:0	2/2:4	2/2:2	2/2:2	1/1:5	1/1:4	2/2:3	2/2:3	2/2:1	2/2:2	2/2:2	./.:0	./.:0	./.:0	1/1:2	2/2:1	1/1:6	1/1:4	2/2:9	2/2:4	1/1:4	./.:0	1/1:4	1/1:5	1/1:4	2/2:2	1/1:7	2/2:7	2/2:8	1/1:4	1/1:3	2/2:4	./.:0	./.:0	2/2:3	1/1:6	1/1:3	1/1:2	./.:0	./.:0	2/2:3	1/1:5	2/2:2	./.:0	./.:0	1/1:3	1/1:2	2/2:2	1/1:7	1/1:3	1/1:1	1/1:1	2/2:3	1/1:4	1/1:7	1/1:3	2/2:5	1/1:4	1/1:1	1/1:2	1/1:2	1/1:3	1/1:6	2/2:3	1/1:6	1/1:9	2/2:3	2/2:4	2/2:2	2/2:3	1/1:3	1/1:3	1/1:3	./.:0	2/2:4	2/2:6	./.:0	1/1:4	1/1:3	1/1:3	1/1:6	2/2:4	2/2:3	1/1:1	1/1:2	1/1:6	1/1:5	1/1:2	1/1:1	2/2:6	./.:0	1/1:4	1/1:4	2/2:1	1/1:1	./.:0	1/1:3	1/1:2	1/1:1	1/1:7	1/1:1	2/2:3	1/1:2	2/2:1	2/2:1	2/2:3	./.:0	1/1:4	2/2:3	2/2:6	2/2:9	2/2:7	1/1:4	2/2:6	1/1:6	1/1:8	1/1:2	2/2:2	1/1:5	1/1:3	2/2:6	2/2:5	1/1:4	2/2:2	2/2:5	1/1:6	1/1:7	1/1:9	2/2:6	1/1:7	1/1:3	2/2:9	1/1:8	1/1:5	2/2:5	2/2:5	1/1:15	1/1:8	1/1:4	2/2:3	1/1:2	2/2:6	2/2:2	2/2:4	2/2:4	1/1:6	2/2:6	1/1:5	2/2:2	2/2:12	2/2:4	1/1:3	2/2:4	2/2:4	2/2:3	1/1:7	2/2:5	1/1:6	2/2:7	1/1:4	2/2:2	2/2:4	2/2:3	2/2:6	1/1:5	2/2:3	2/2:11	2/2:8	2/2:6	2/2:5	./.:0	1/1:7	2/2:5	1/1:5	1/1:6	1/1:5	1/1:3	2/2:2	1/1:5	1/1:8	1/1:5	./.:0	./.:0	2/2:3	1/1:2	2/2:5	2/2:7	2/2:4	2/2:3	1/1:1	2/2:3	1/1:9	1/1:3	./.:0	2/2:2	1/1:2	2/2:1	1/1:7	2/2:5	2/2:8
18_23738824	1(0.44);2(0.33);3(0.22);	1/1:55	3/2:44,33	3/1:8,5	3/1:10,9	2/1:5,2	3/1:6,5	1/2:7,6	3/1:5,2	2/1:7,6	1/2:7,5	2/1:5,1	1/3:3,3	2/1:6,3	3/1:5,4	2/1:5,4	2/1:4,3	2/1:4,3	./.:0	3/1:5,2	3/1:7,3	3/1:14,9	1/2:6,2	2/1:10,4	1/3:10,10	3/1:9,8	3/1:13,5	3/1:11,7	1/3:7,5	3/1:16,12	1/2:12,4	2/2:10	1/2:11,3	3/1:6,3	1/2:5,3	2/1:8,3	1/3:5,4	1/3:4,2	2/1:5,4	1/1:6	1/2:5,3	1/2:4,3	1/2:4,3	3/1:7,3	2/1:6,5	1/3:6,2	3/1:4,3	2/1:10,5	2/1:3,1	3/1:5,4	1/1:1	2/2:1	3/1:5,3	2/1:8,5	2/1:7,4	2/1:9,8	1/2:9,6	1/3:8,7	3/1:7,5	2/1:3,2	3/1:12,5	./.:0	1/1:1	2/1:9,1	2/1:7,3	3/1:7,5	2/1:9,7	1/2:11,3	2/1:5,3	2/1:7,3	1/3:10,8	1/2:6,6	2/2:8	2/1:5,3	3/1:10,4	1/2:13,8	1/2:8,8	2/1:8,3	2/1:6,4	1/2:7,5	1/2:8,8	3/1:10,7	2/1:9,5	1/2:10,10	3/1:9,7	1/3:10,5	1/3:10,3	1/3:16,15	2/1:9,7	1/2:10,4	1/2:7,6	1/1:26	3/1:6,5	1/3:9,7	1/2:7,7	2/1:10,4	1/2:6,6	2/1:16,9	1/2:5,4	3/1:8,3	1/3:10,5	1/2:10,10	1/2:7,5	2/1:12,8	1/2:10,8	1/2:6,4	2/1:9,6	3/1:13,8	1/2:12,3	1/2:9,5	1/2:7,4	1/3:13,4	2/1:7,4	./.:0	2/1:9,8	2/1:5,3	1/2:11,10	2/1:9,5	1/2:10,5	3/1:6,4	1/2:9,5	3/1:8,4	1/3:10,6	3/1:10,7	2/1:12,7	2/1:4,2	3/1:6,5	1/3:9,8	3/1:12,3	3/1:5,2	1/2:3,2	1/3:4,2	1/2:5,3	2/1:8,3	1/2:8,5	3/1:6,5	1/2:6,4	2/1:5,2	1/3:2,2	3/1:6,4	2/1:6,1	3/1:7,4	1/3:6,5	2/1:3,2	2/1:5,3	2/1:6,5	3/1:9,5	2/1:8,4	2/1:5,4	3/1:6,5	1/2:11,2	1/2:7,4	3/1:10,3	1/3:9,7	1/2:8,2	2/1:9,3	2/1:6,4	1/3:8,2	1/2:8,6	1/3:8,4	1/3:3,2	1/3:10,8	3/1:13,6	2/1:11,7	3/1:8,5	1/2:4,1	3/1:7,6	1/3:8,7	3/1:7,5	1/2:6,3	1/3:6,6	3/1:7,5	3/1:3,2	2/1:11,8	3/1:11,4	2/1:5,4	3/1:6,2	1/2:7,1	3/1:4,3	1/3:6,6	1/3:4,4	3/1:9,4	2/1:7,4	1/3:6,5	3/1:9,6	1/3:7,3	3/1:5,1	1/3:8,3	1/3:4,3	1/2:6,3	3/1:4,2	2/1:7,5	1/2:5,1	1/2:4,2	2/1:6,4	3/1:9,2	1/2:8,3	1/2:8,6	1/2:6,2	2/1:4,2	2/1:8,2	1/3:7,6	1/2:7,7	3/1:9,5	3/1:10,7	3/1:14,5	3/1:7,6	1/2:10,5	1/3:11,10	2/1:11,8	2/1:5,4	1/1:2	1/3:6,6	2/1:8,6	3/1:13,7	1/2:8,5	3/1:10,4	3/3:13
18_23887396	1(0.69);2(0.31);	1/1:424	2/1:240,238	1/1:89	1/1:79	1/2:34,33	1/1:79	2/1:35,35	1/1:75	1/2:41,27	2/1:40,35	1/2:41,35	1/1:65	2/1:34,29	1/1:92	2/1:41,39	1/2:30,29	1/2:44,43	./.:0	1/1:87	1/1:64	1/1:122	1/2:50,32	2/1:50,49	1/1:78	1/1:103	1/1:90	1/1:91	1/1:66	1/1:11	1/2:48,39	2/1:57,48	2/1:49,33	1/1:73	1/2:38,29	1/2:39,33	1/1:72	1/1:77	2/1:31,27	1/1:60	1/2:37,30	2/1:57,31	1/2:41,35	1/1:54	1/2:45,29	1/1:65	1/1:70	1/2:33,27	1/2:37,36	1/1:54	./.:0	1/2:11,4	1/1:78	2/1:35,33	2/1:36,35	2/1:42,42	1/2:46,37	1/1:73	1/1:91	2/1:49,43	1/1:80	2/1:4,4	2/1:5,4	2/1:48,42	1/2:55,50	1/1:93	2/1:49,44	2/1:48,43	1/2:48,38	1/2:40,39	1/1:111	1/2:47,43	1/2:36,35	1/1:78	1/1:70	1/2:40,38	2/1:57,55	2/1:43,43	2/1:46,44	2/1:44,38	2/1:47,39	1/1:85	2/1:49,42	1/1:95	1/1:91	1/1:83	1/1:61	1/1:105	1/2:68,49	2/1:43,43	2/1:52,45	1/1:111	1/1:74	1/1:103	1/2:63,48	2/1:80,50	1/2:62,48	2/1:68,54	2/1:47,39	1/1:90	1/1:109	1/2:56,51	2/1:39,38	1/2:52,30	1/2:50,46	1/2:44,29	2/1:48,44	1/1:115	1/2:63,43	2/1:48,39	1/2:55,40	1/1:65	1/2:39,34	./.:0	1/2:50,39	2/1:50,47	2/1:61,55	2/1:60,37	2/1:44,38	1/1:58	2/1:58,54	1/1:91	1/1:90	1/1:118	2/1:57,48	2/1:35,29	1/1:87	1/1:83	1/1:73	1/1:74	2/1:30,18	1/1:70	2/1:40,25	1/2:38,33	1/1:89	1/1:61	2/1:41,32	2/1:33,31	1/1:65	1/1:70	1/2:44,33	1/1:85	1/1:68	1/2:34,31	1/2:33,28	1/2:40,31	1/1:85	1/2:52,43	1/2:46,30	1/1:70	2/1:41,32	1/2:31,30	1/1:64	1/1:91	2/1:39,36	2/1:35,32	1/2:48,27	1/1:73	1/2:36,32	1/1:72	2/1:43,26	1/1:66	1/1:69	2/1:42,31	1/1:48	2/1:27,18	1/1:75	1/1:71	1/1:105	2/1:32,31	1/1:62	1/1:93	1/1:57	1/2:49,46	1/1:84	1/2:35,24	1/1:70	1/2:36,28	1/1:60	1/1:82	1/1:84	1/1:83	2/1:40,35	1/1:59	1/1:65	1/1:69	1/1:76	1/1:61	1/1:33	2/1:27,17	1/1:51	2/1:45,38	1/2:30,27	1/2:34,28	1/2:39,38	1/1:65	2/1:31,31	1/2:32,29	2/1:34,34	2/1:24,19	1/2:5,1	1/1:82	2/1:46,35	1/1:95	1/1:71	1/1:93	1/1:88	1/2:40,31	1/1:119	2/1:53,42	1/2:48,30	./.:0	1/1:103	2/1:51,46	1/1:84	1/2:53,45	1/1:75	1/1:74
18_24556216	1(0.70);2(0.30);	1/1:344	2/1:190,168	1/1:80	1/1:69	2/1:39,28	1/1:61	1/2:38,19	1/1:46	1/2:36,32	2/1:31,31	1/2:30,26	1/1:81	1/2:32,29	1/1:63	2/1:30,26	1/2:42,36	1/2:32,31	./.:0	1/1:111	1/1:73	1/1:100	2/1:53,46	1/2:62,59	1/1:112	1/1:120	1/1:80	1/1:86	1/1:98	1/1:17	2/1:49,45	1/1:75	1/2:43,41	1/1:64	1/2:31,27	1/2:37,36	1/1:63	1/1:75	2/1:33,29	1/1:76	2/1:38,36	2/1:44,42	2/1:46,38	1/1:59	1/2:46,33	1/1:60	1/1:69	2/1:48,44	1/2:36,35	1/1:78	./.:0	2/1:35,31	1/1:85	1/2:58,44	1/2:48,39	2/1:58,37	2/1:52,42	1/1:77	1/1:103	2/1:56,48	1/1:103	2/1:8,8	1/2:7,4	2/1:45,34	2/1:48,34	1/1:81	1/2:41,39	1/2:46,41	1/2:41,38	1/2:42,34	1/1:108	1/2:43,39	2/1:35,32	1/1:72	1/1:100	2/1:39,35	2/1:45,43	1/2:58,29	1/2:43,36	2/1:50,35	1/2:50,49	1/1:111	2/1:49,42	1/1:102	1/1:99	1/1:88	1/1:84	1/1:80	1/2:34,27	2/1:52,45	2/1:56,39	1/1:94	1/1:78	1/1:96	1/2:58,45	2/1:54,37	2/1:38,29	1/2:54,50	2/1:38,31	1/1:53	1/1:77	1/2:51,44	2/1:49,37	1/2:47,39	1/2:42,41	2/1:49,34	1/2:37,33	1/1:75	1/2:49,41	1/2:42,36	1/2:34,33	1/1:74	1/2:44,43	./.:0	1/2:52,51	2/1:62,37	1/2:52,35	1/2:40,38	1/2:32,31	1/1:60	1/2:49,39	1/1:73	1/1:83	1/1:100	2/1:52,38	2/1:41,31	1/1:76	1/1:75	1/1:67	1/1:75	2/1:29,29	1/1:53	2/1:32,29	2/1:36,26	1/1:57	1/1:43	2/1:38,28	2/1:44,40	1/1:51	1/1:52	2/1:31,30	1/1:69	1/1:57	1/2:27,21	1/2:34,16	1/2:39,37	1/1:59	1/2:47,41	2/1:25,24	1/1:70	1/2:31,28	1/2:34,25	1/1:72	1/1:70	2/1:38,31	2/1:30,28	2/1:34,32	1/1:82	1/2:39,33	1/1:75	1/2:36,30	1/1:59	1/1:65	1/2:39,37	1/1:58	1/2:29,23	1/1:71	1/1:62	1/1:80	2/1:32,31	1/1:68	1/1:66	1/1:52	2/1:38,35	1/1:49	2/1:32,28	1/1:78	2/1:32,31	1/1:66	1/1:70	1/1:84	1/1:69	2/1:44,34	1/1:59	1/1:52	1/1:62	1/1:60	1/1:73	1/1:137	1/2:49,39	1/1:55	2/1:47,27	1/2:46,39	2/1:52,49	2/1:44,29	1/1:69	1/2:34,32	2/1:51,43	2/1:36,33	1/2:41,40	2/1:7,5	1/1:72	1/1:101	1/1:74	1/1:66	1/1:87	1/1:91	2/1:46,40	1/1:84	2/1:46,43	2/1:38,35	./.:0	1/1:79	1/2:37,30	1/1:78	2/1:29,27	1/1:64	1/1:60
18_24904198	2(0.37);3(0.32);1(0.31);	1/1:46	3/2:71,67	1/3:11,6	3/1:13,6	1/2:11,8	1/3:10,8	2/2:14	3/3:10	3/1:14,9	1/2:16,6	2/2:14	3/1:12,7	1/2:6,4	3/3:11	2/1:10,10	2/1:6,6	1/2:10,7	./.:0	3/3:15	3/1:9,6	1/3:20,9	2/1:18,13	2/1:12,7	3/1:16,6	3/3:18	3/1:20,8	3/1:20,8	3/3:9	3/1:7,4	1/2:10,5	3/3:13	2/1:12,12	3/3:9	2/1:9,6	2/1:10,8	3/3:12	1/3:14,11	2/2:9	1/1:6	1/2:7,6	2/2:3	2/1:13,5	1/3:15,9	2/1:13,8	3/1:10,6	1/3:11,10	2/2:4	2/1:14,10	3/3:6	./.:0	1/1:1	3/1:13,12	1/2:15,8	2/2:14	2/2:14	2/2:9	3/3:13	1/3:12,7	2/1:11,8	3/1:7,7	./.:0	./.:0	2/1:17,15	2/2:12	1/3:13,9	2/2:12	1/2:20,10	2/2:16	1/2:14,8	1/3:12,9	2/1:13,13	2/1:9,8	1/3:15,12	3/3:13	1/2:16,12	2/1:12,12	1/2:14,12	2/2:8	2/2:15	2/1:23,13	3/3:10	2/1:14,10	1/3:12,8	3/3:9	3/3:15	1/3:9,6	3/1:13,12	2/1:13,4	2/1:16,16	2/1:17,12	1/1:16	3/3:6	3/3:14	1/2:16,14	2/1:9,8	1/2:15,12	2/2:19	2/2:11	3/3:7	1/3:14,10	2/1:15,11	2/2:12	1/2:20,12	2/1:16,12	1/2:10,9	2/2:8	3/3:12	2/1:17,16	2/1:12,8	2/1:15,13	1/3:11,9	2/2:10	./.:0	2/1:18,6	2/2:20	2/2:11	2/2:14	1/2:10,9	1/3:13,8	1/2:14,12	3/3:15	1/3:13,10	1/3:14,11	1/2:18,14	1/2:13,12	1/3:11,9	1/3:10,8	3/3:13	3/3:11	1/2:10,9	3/1:12,7	1/2:9,7	2/2:10	3/3:6	3/1:6,6	2/2:6	2/1:9,7	3/3:4	1/3:6,5	2/2:11	1/3:7,6	3/3:5	2/2:10	2/1:9,9	2/1:6,6	1/3:9,8	2/2:8	1/2:10,6	2/2:8	2/2:7	2/2:10	3/3:4	3/1:14,9	1/2:17,11	2/2:9	2/2:13	1/3:12,9	2/1:16,13	3/1:9,7	2/1:16,11	3/3:4	1/3:12,7	2/2:9	1/3:5,4	1/2:8,6	3/1:6,5	3/1:12,9	3/3:9	2/2:7	3/1:11,7	3/3:15	3/1:6,6	2/1:19,9	3/3:6	1/2:13,8	3/3:12	1/2:9,4	3/3:10	1/3:11,8	3/3:10	3/1:13,7	2/2:12	3/1:8,5	3/1:8,8	3/1:12,10	3/1:8,8	3/1:14,5	1/3:5,2	2/2:7	3/3:6	2/1:13,5	2/2:9	2/2:5	1/2:8,4	3/3:8	2/2:13	2/2:11	2/1:9,9	1/2:6,3	2/1:1,1	3/1:9,7	1/3:13,6	1/3:12,11	3/3:11	1/3:13,9	1/3:12,11	2/2:8	1/3:11,6	2/1:15,13	1/2:12,8	3/3:2	1/3:9,7	2/2:15	3/1:8,5	2/1:8,7	3/3:11	3/3:6
18_26302911	1(0.46);2(0.28);3(0.25);	1/1:33	3/2:28,25	3/1:4,2	1/3:3,3	1/1:4	3/1:6,5	1/2:9,1	1/3:7,4	1/3:4,1	2/1:3,1	1/2:3,3	3/3:1	1/1:2	3/1:4,3	2/1:4,2	1/2:3,2	1/2:2,2	./.:0	2/1:2,1	3/3:3	1/2:4,3	2/1:5,1	1/1:4	1/3:5,5	3/1:6,3	1/3:6,4	1/2:5,5	3/1:3,1	1/1:3	2/1:6,2	3/1:5,1	2/1:5,3	1/3:5,2	1/2:2,1	1/2:4,3	1/3:4,4	1/3:7,3	1/2:2,1	1/3:4,3	1/3:2,2	1/2:6,1	2/1:2,1	1/3:3,2	1/2:3,2	1/3:4,2	2/1:2,1	1/1:1	1/2:6,1	1/3:2,1	./.:0	1/3:1,1	1/2:2,2	2/1:4,2	1/1:5	2/1:3,2	1/2:3,3	1/3:2,1	1/3:4,1	1/2:7,4	3/1:8,4	1/1:1	./.:0	1/2:5,4	1/2:1,1	1/3:8,5	1/3:6,2	3/1:3,1	2/1:5,2	2/1:4,3	1/3:5,3	1/2:4,2	1/2:6,4	1/3:6,2	1/3:6,6	1/2:3,3	1/2:8,5	1/2:9,3	1/2:3,2	1/1:6	1/2:6,4	1/3:5,3	1/2:5,3	1/3:4,3	1/3:1,1	1/3:6,5	3/1:4,1	1/3:7,7	1/2:10,4	1/2:7,2	1/2:6,1	1/1:13	3/1:3,2	3/3:4	2/1:8,7	1/2:5,2	1/2:4,3	2/1:6,5	1/2:3,2	1/3:7,3	3/1:10,6	2/1:5,2	1/2:6,3	2/1:4,2	2/1:4,3	1/2:3,2	1/2:5,5	3/1:6,3	1/2:6,5	1/2:3,2	1/2:2,1	1/3:3,3	2/1:7,2	./.:0	1/2:4,3	1/2:6,5	1/2:7,4	1/2:3,3	1/2:9,6	1/3:9,4	1/2:6,5	3/1:8,4	3/1:7,3	1/3:7,3	2/1:4,3	2/1:4,3	1/3:5,3	1/3:9,3	1/3:3,3	1/3:2,1	1/2:7,3	1/2:2,2	1/1:3	2/1:4,3	1/3:4,2	3/1:4,2	1/2:2,1	1/2:4,2	1/3:3,2	1/3:2,1	./.:0	3/1:4,1	1/3:4,2	1/2:6,2	1/2:5,2	1/2:2,1	1/3:6,4	1/2:3,3	1/2:5,4	1/1:7	1/2:2,1	1/2:8,2	3/3:1	3/1:7,5	1/2:1,1	3/1:3,2	2/1:6,3	3/1:4,2	2/1:7,5	1/3:3,3	2/1:3,2	1/1:4	3/1:5,4	2/1:3,2	1/3:4,2	2/2:2	1/3:6,4	1/3:5,5	3/1:7,3	1/2:4,2	1/3:5,3	1/3:4,2	1/3:4,1	1/2:8,3	1/3:11,2	1/2:7,4	3/1:3,1	1/2:4,4	1/3:4,3	3/1:3,2	1/3:4,3	1/3:8,3	2/2:6	1/3:2,1	1/3:4,2	3/1:4,1	3/1:5,3	3/1:3,2	1/3:8,8	1/1:6	1/1:2	1/2:6,5	2/1:3,2	1/2:3,1	1/1:3	3/1:5,3	1/2:3,2	2/1:2,1	1/2:3,3	1/3:2,2	1/2:6,6	3/1:7,5	1/3:8,4	1/3:6,5	3/1:6,1	1/1:3	1/3:4,1	1/2:4,2	1/3:8,2	1/1:11	2/1:4,3	./.:0	1/3:6,6	1/2:2,2	1/3:10,2	2/1:5,2	1/3:9,3	3/1:6,4
18_2662553	1(0.72);2(0.28);	1/1:115	2/1:76,66	1/1:23	1/1:25	1/1:16	1/1:24	1/2:7,5	1/1:24	1/2:16,13	1/1:14	1/2:16,6	1/1:22	1/1:18	1/1:24	1/1:29	1/2:15,11	1/1:27	./.:0	1/1:21	2/1:11,5	2/1:21,17	1/1:23	1/1:29	1/1:20	1/1:30	1/1:34	2/1:16,10	1/1:11	1/1:12	1/1:16	1/2:16,7	1/1:31	1/2:11,10	2/1:16,9	1/1:28	1/1:29	1/1:32	2/1:11,9	1/1:10	1/2:13,9	1/2:6,5	1/1:11	1/1:9	1/1:28	1/1:23	1/1:11	2/1:15,13	2/1:13,7	1/2:15,7	./.:0	./.:0	1/2:11,8	1/1:26	2/1:14,10	1/1:21	2/1:12,12	1/1:21	2/1:13,12	2/1:15,10	1/1:23	1/1:1	./.:0	2/1:14,10	2/1:16,11	1/2:12,9	1/1:23	1/2:15,13	2/1:20,7	1/1:16	1/1:37	1/1:27	1/2:10,8	1/2:10,6	1/1:24	2/1:10,10	2/1:18,11	1/1:26	1/1:26	2/1:10,8	1/2:15,14	1/1:21	1/1:25	2/1:17,11	1/1:20	2/1:16,16	1/1:21	2/1:16,14	1/1:26	2/1:18,16	2/1:13,10	1/1:31	1/2:10,8	2/1:15,9	1/1:27	2/1:17,13	1/1:25	2/1:18,16	1/1:30	1/1:22	1/1:37	1/1:30	1/2:21,16	2/1:15,12	1/2:25,10	1/2:19,13	1/1:26	1/2:17,9	1/2:22,8	1/1:23	1/1:25	1/1:27	1/1:19	./.:0	1/2:16,13	1/2:17,15	1/1:20	1/2:15,14	1/1:19	2/1:13,12	2/1:16,9	1/1:33	1/2:16,9	1/1:38	1/1:33	1/1:25	1/1:27	1/1:31	1/2:7,6	1/2:17,14	2/1:10,10	2/1:13,9	2/1:7,6	2/1:10,9	1/1:26	2/1:12,7	1/2:11,9	1/1:26	1/1:12	1/1:20	1/1:21	1/1:29	1/1:21	1/2:9,7	2/1:10,7	2/1:8,7	1/1:26	2/1:13,13	2/1:13,8	1/1:24	1/1:18	1/2:16,10	1/1:16	1/1:28	1/2:9,6	2/1:14,8	2/1:19,9	1/1:29	1/1:30	2/1:10,6	1/1:18	1/2:15,9	2/1:13,7	1/1:14	2/1:8,3	2/1:7,5	1/1:15	1/1:21	1/1:31	1/2:13,9	1/2:16,8	2/1:12,10	1/1:9	1/2:13,9	1/1:28	1/2:7,5	1/2:9,7	2/1:11,11	2/1:9,8	1/1:13	1/1:20	1/1:16	1/1:20	1/1:18	2/1:13,10	1/2:10,9	2/1:14,14	1/2:9,7	1/1:3	1/1:20	1/1:18	1/1:26	1/1:11	1/1:14	2/1:12,9	1/1:27	2/1:12,12	1/1:15	1/1:16	1/1:7	2/1:3,2	1/1:23	1/1:20	1/2:11,10	1/1:28	2/1:13,11	2/1:12,12	2/1:5,5	1/1:21	2/1:8,7	1/1:23	./.:0	1/1:15	1/1:17	1/1:21	1/2:14,10	1/1:17	1/1:20
18_27803197	1(0.73);2(0.27);	1/1:98	2/1:298,53	1/1:31	1/1:27	2/1:39,8	1/1:37	2/1:49,10	1/1:27	1/1:18	2/1:49,7	2/1:38,10	1/1:16	2/1:33,6	1/1:23	2/1:49,8	2/1:65,10	2/1:44,6	./.:0	2/1:63,9	1/1:22	2/1:67,16	2/1:68,14	2/1:58,11	1/1:23	1/1:17	1/1:27	2/1:72,15	1/1:25	1/1:15	2/1:58,15	1/1:23	2/1:42,13	1/1:19	2/1:45,10	2/1:59,10	1/1:17	1/1:22	2/1:44,14	1/1:23	1/1:12	2/1:51,11	1/1:24	1/1:18	2/1:48,14	1/1:16	2/2:44	2/1:57,11	2/1:40,12	1/1:20	./.:0	1/1:1	2/1:55,7	2/1:61,17	2/1:55,10	2/1:69,8	2/1:56,11	1/1:32	1/1:15	2/1:44,9	1/1:21	2/2:2	1/2:1,1	2/1:51,8	2/1:64,18	1/1:20	1/1:34	1/1:27	2/1:69,18	2/1:46,10	1/1:29	2/1:61,8	2/1:52,7	1/1:20	1/1:26	2/1:53,15	2/1:76,22	2/1:60,9	2/1:69,8	2/1:56,9	2/1:61,13	1/1:28	2/1:70,17	1/1:15	1/1:17	1/1:28	1/1:20	1/1:36	2/1:49,15	2/1:59,17	2/1:67,8	1/1:35	1/1:17	1/1:21	2/1:54,13	2/1:51,17	2/1:62,16	2/1:78,22	1/1:24	1/1:27	1/1:32	2/1:60,8	2/1:69,19	2/1:64,17	2/1:56,19	2/1:66,14	2/1:49,18	1/1:30	2/1:60,23	2/1:62,13	2/1:49,7	1/1:21	2/1:37,9	./.:0	2/1:63,13	2/1:66,27	2/1:57,20	2/1:61,13	2/1:68,11	1/1:24	2/1:50,12	1/1:27	1/1:31	1/1:26	2/1:61,12	2/1:51,15	1/1:19	1/1:30	1/1:17	1/1:19	2/1:45,8	2/1:37,10	2/1:38,4	2/1:44,12	1/1:16	1/1:14	1/1:19	2/1:45,9	1/1:10	1/1:16	2/1:49,10	1/1:14	1/1:14	2/1:59,17	2/1:35,8	2/1:43,8	1/1:20	2/1:52,10	2/1:45,8	2/1:47,7	2/1:49,9	1/1:19	1/1:25	1/1:21	2/1:36,8	1/1:17	2/1:54,8	1/1:27	2/1:45,14	1/1:19	2/1:46,8	2/1:54,10	2/1:62,12	2/1:48,15	1/1:10	2/1:35,7	1/1:23	1/1:28	1/1:28	2/1:43,6	1/1:25	1/1:20	1/1:17	2/1:51,14	1/1:27	2/1:48,6	1/1:23	2/1:33,8	1/1:27	1/1:26	1/1:26	1/1:29	2/1:52,8	1/1:16	1/1:22	1/1:23	1/1:21	1/1:20	2/1:9,5	2/1:54,9	1/1:18	2/1:53,10	2/1:42,15	2/1:51,11	2/1:51,13	1/1:23	2/1:34,8	2/1:44,10	2/1:37,10	1/1:18	1/2:2,2	1/1:29	1/1:26	1/1:26	1/1:26	1/1:28	1/1:32	2/1:51,11	1/1:26	2/1:54,15	1/1:19	1/1:1	1/1:18	2/1:47,12	1/1:23	2/1:55,17	1/1:23	1/1:24
18_27872983	1(0.60);2(0.40);	2/1:30,26	2/1:154,101	2/1:42,38	2/1:35,20	1/1:43	1/2:33,27	2/1:26,26	2/2:50	2/1:28,24	1/1:42	2/1:29,25	2/1:23,19	1/1:51	2/2:54	1/1:42	1/1:46	1/1:50	./.:0	2/1:8,8	1/2:20,19	1/1:12	1/1:7	1/1:16	2/1:7,6	2/2:13	2/1:6,4	1/1:9	2/2:26	2/2:2	1/1:11	2/2:21	1/1:12	2/2:25	1/1:23	1/2:8,5	2/2:22	1/2:12,10	2/1:9,9	1/2:16,11	2/1:15,14	2/1:15,6	2/1:22,22	1/2:20,14	1/1:15	2/1:26,18	1/1:24	1/2:15,10	1/1:29	2/2:30	./.:0	2/1:3,3	1/1:15	1/1:11	2/1:12,11	2/1:8,5	2/1:4,4	2/2:20	2/1:7,6	1/1:23	2/1:13,8	1/1:18	1/1:4	1/1:12	1/2:10,6	1/2:9,7	2/2:29	2/1:13,8	2/1:6,4	1/1:9	2/1:5,5	1/1:8	1/1:25	2/1:10,7	2/2:13	1/1:11	1/1:10	1/1:13	2/1:10,8	1/2:11,7	1/1:17	2/2:11	1/1:20	2/1:13,12	2/2:8	2/2:15	1/2:9,8	2/1:5,4	1/1:25	1/1:7	1/1:5	2/1:1,1	2/2:60	2/2:19	1/1:13	1/1:28	1/1:22	1/1:2	2/2:35	2/2:23	2/1:9,7	1/1:8	2/1:7,4	1/1:27	1/1:23	1/2:9,7	2/1:4,4	2/2:11	1/1:2	1/1:22	1/1:11	2/1:6,6	2/1:4,2	./.:0	1/1:12	2/1:6,5	1/1:3	2/1:9,9	1/1:8	2/1:18,7	1/1:8	2/2:18	1/2:7,3	2/1:5,4	1/1:8	1/1:15	2/1:15,12	2/1:20,17	2/2:27	2/2:35	1/1:20	1/1:21	1/1:37	1/2:15,14	2/2:27	2/1:18,13	2/2:38	1/1:16	2/2:18	2/1:13,9	2/1:21,7	1/2:11,10	2/2:27	1/2:19,18	1/1:41	2/1:24,19	2/1:15,8	2/1:16,9	1/1:20	2/1:18,10	1/2:17,12	2/2:28	2/2:26	2/1:10,8	1/1:34	2/2:37	2/1:12,9	2/1:13,8	1/1:15	2/1:20,16	1/1:17	2/1:16,10	1/1:21	1/2:12,10	2/1:21,17	1/1:24	2/1:14,8	2/1:21,17	2/2:6	2/1:11,9	2/1:19,14	2/2:10	1/2:12,10	1/1:18	2/2:25	1/1:29	2/2:37	1/1:15	2/2:25	2/1:14,9	2/2:22	2/1:9,7	2/1:21,12	2/1:13,13	1/2:21,12	2/1:10,9	2/1:24,14	2/1:34,26	1/1:23	1/2:23,16	2/2:35	2/1:13,9	2/1:18,11	2/1:18,10	1/1:23	2/2:26	2/1:18,15	2/1:15,13	1/1:13	1/2:18,17	1/1:1	2/1:13,9	2/1:8,3	1/2:5,4	2/2:27	2/2:12	2/1:11,5	1/2:8,7	1/2:5,3	1/1:12	2/1:14,9	./.:0	1/2:9,8	2/1:10,6	1/2:10,7	1/1:29	2/1:18,9	2/2:27
18_2813601	1(0.47);2(0.29);3(0.24);	1/3:75,68	1/2:97,87	1/3:21,16	1/1:21	3/1:18,11	1/1:26	2/1:20,9	1/1:32	3/2:13,11	3/1:14,9	1/2:15,14	1/1:36	3/1:19,19	1/1:34	1/3:23,17	3/2:17,15	1/1:26	./.:0	3/1:13,12	3/2:20,12	3/2:22,17	1/3:18,16	1/1:31	3/1:22,19	3/1:23,18	3/1:23,7	2/1:23,14	1/3:16,9	./.:0	1/1:26	2/1:20,16	1/3:14,13	3/2:16,10	2/3:16,14	3/1:20,10	3/1:14,11	1/1:42	2/3:14,13	3/1:12,6	2/3:15,6	3/2:21,14	1/3:18,15	1/3:8,4	1/3:16,11	1/1:26	1/1:28	1/2:14,13	3/2:9,8	2/1:11,8	./.:0	3/3:2	3/2:15,12	1/3:22,21	2/1:16,13	1/1:31	3/2:20,13	1/3:23,14	3/2:24,11	3/2:22,12	3/1:19,18	2/2:1	1/1:1	2/3:14,12	2/3:29,19	2/1:17,11	1/1:36	3/2:21,8	2/1:17,17	3/1:14,9	1/3:26,17	3/1:25,22	3/2:12,11	3/2:19,11	1/1:40	2/1:17,13	2/3:18,15	3/1:20,12	3/1:24,21	2/1:14,8	3/2:17,13	1/1:36	3/1:20,20	3/2:20,9	1/1:31	1/2:19,15	3/1:19,16	3/2:17,12	1/3:23,12	3/2:23,16	1/2:20,10	3/3:36	2/3:19,14	1/2:20,12	1/1:22	2/3:19,14	3/1:22,17	1/2:14,13	3/1:12,12	3/1:23,9	1/3:12,8	1/3:27,16	3/2:25,19	1/2:26,22	2/1:19,17	3/2:21,20	1/3:19,16	3/2:21,15	3/2:22,19	3/1:20,17	1/3:22,19	1/1:29	1/3:23,12	./.:0	2/1:20,14	3/2:14,10	1/1:29	2/1:20,11	3/1:22,16	3/2:14,12	2/3:16,11	1/1:44	1/2:16,15	3/1:20,20	3/1:20,18	3/1:15,14	1/1:32	1/3:16,11	3/2:17,9	1/2:17,13	1/2:11,10	2/3:16,8	3/2:19,11	3/2:22,7	1/1:25	3/2:13,10	3/2:19,14	3/1:23,10	1/3:20,10	1/3:13,10	3/1:11,8	1/3:14,12	1/3:17,12	2/3:7,6	2/3:13,9	2/3:10,9	1/1:28	2/1:19,12	2/3:12,11	1/1:29	1/3:20,14	2/3:14,12	3/1:21,16	3/1:19,13	3/2:20,10	3/2:26,17	1/2:15,8	3/1:20,12	3/1:23,14	1/2:24,19	1/3:11,9	1/2:9,6	1/2:14,11	3/1:19,12	3/2:27,10	2/1:10,6	3/1:14,14	1/1:19	3/1:18,16	2/3:13,12	3/2:10,7	2/1:20,13	1/1:30	2/1:20,16	1/3:21,12	2/3:14,13	3/2:9,5	1/2:13,5	2/3:14,11	1/1:28	1/1:33	3/1:19,16	1/1:33	3/1:14,13	2/1:10,10	3/2:18,7	3/2:20,14	3/2:14,13	1/3:7,6	1/1:32	3/1:14,7	3/1:15,8	3/1:10,4	3/1:13,7	2/1:20,13	1/1:28	2/1:13,10	3/1:16,10	3/1:19,13	3/1:9,8	2/2:1	1/3:13,10	1/1:19	2/3:13,10	1/1:32	3/2:16,15	2/3:16,15	2/1:12,12	1/3:21,18	2/1:18,18	1/1:32	./.:0	1/1:23	1/1:31	1/1:21	1/2:16,8	3/1:16,9	1/1:35
18_28224774	1(0.40);3(0.30);2(0.30);	2/1:13,12	1/3:50,41	1/2:16,14	2/1:9,8	3/2:14,9	1/2:9,7	1/3:14,8	1/1:12	2/1:9,8	3/2:13,9	1/3:10,9	2/1:13,13	3/2:17,11	1/1:20	2/3:9,6	3/2:12,5	3/2:9,8	./.:0	3/1:3,2	2/1:9,9	2/3:4,1	2/3:5,4	2/3:3,2	1/2:6,3	1/1:7	1/2:6,4	3/2:3,2	1/1:7	./.:0	3/3:3	1/1:7	2/3:7,1	1/1:12	2/3:2,2	1/3:6,5	1/1:11	1/1:6	1/3:3,1	2/1:4,4	2/1:6,6	3/1:3,1	2/1:5,5	1/2:7,6	2/3:7,7	1/2:9,7	2/3:11,6	3/1:6,4	3/2:6,5	1/1:8	./.:0	1/1:2	2/3:6,5	2/3:7,4	3/1:3,1	3/3:3	3/1:4,1	1/1:10	1/2:4,1	3/2:10,3	2/1:6,4	2/3:5,3	2/2:1	2/2:5	1/3:8,3	2/2:5	1/1:7	2/1:2,2	3/1:2,1	2/3:1,1	2/1:4,3	2/3:3,2	3/2:3,1	1/2:4,2	1/1:4	3/2:5,4	2/3:3,3	2/3:3,2	1/3:3,2	1/3:9,3	2/3:7,6	1/1:4	2/3:6,5	1/2:4,2	1/1:7	1/1:2	3/2:2,1	2/1:2,1	2/3:3,3	2/3:6,3	3/2:2,1	1/1:1	1/1:11	1/1:7	3/2:2,1	2/3:6,6	2/3:8,3	1/3:2,1	1/1:14	1/1:7	2/1:4,4	2/3:4,4	1/3:6,3	2/3:7,3	2/3:5,2	1/3:5,4	3/1:3,1	1/1:7	2/3:3,3	3/2:7,3	2/2:4	1/2:8,4	1/3:1,1	./.:0	3/2:6,4	1/3:3,3	3/2:2,1	1/3:5,4	2/3:4,3	1/2:8,4	2/3:3,1	1/1:7	1/2:4,3	2/1:4,4	3/3:4	2/3:3,2	1/2:4,2	2/1:6,6	1/1:10	1/1:18	3/2:8,2	2/3:6,4	2/3:11,7	1/3:7,7	1/1:10	2/1:10,7	1/1:8	3/2:10,4	1/1:3	2/1:6,2	1/3:8,3	2/1:8,7	1/1:16	1/3:8,6	2/3:9,7	3/1:6,5	2/1:7,4	3/1:6,4	2/3:4,4	1/3:10,3	3/1:8,7	1/2:5,1	1/1:19	1/2:2,1	3/2:10,5	1/1:18	1/3:3,2	1/2:6,2	2/3:2,1	2/1:11,8	3/2:9,6	3/1:12,8	3/3:5	3/1:7,1	1/2:6,3	2/3:3,3	2/1:5,5	2/1:6,4	1/1:4	3/1:5,2	1/2:8,6	1/1:8	1/2:7,4	3/2:13,4	1/1:11	2/3:6,6	1/1:12	3/2:7,4	1/1:4	1/2:6,2	1/1:8	2/1:1,1	1/3:15,2	2/1:9,5	2/1:5,3	1/1:2	1/2:12,4	2/1:6,3	3/2:3,2	1/3:11,5	1/1:12	1/3:3,3	3/1:8,2	3/1:7,5	2/3:8,5	1/1:13	1/3:5,5	3/1:12,6	2/3:4,3	2/1:8,5	./.:0	2/1:10,6	2/1:1,1	2/1:9,8	1/1:12	1/1:10	1/2:5,4	1/3:4,2	2/1:4,1	3/2:3,1	1/2:5,1	./.:0	2/1:7,1	3/1:5,3	1/2:3,2	3/2:9,6	1/2:5,3	1/1:12
18_28307719	1(1.00);	1/1:168	1/1:201	1/1:38	1/1:34	1/1:24	1/1:31	1/1:25	1/1:36	1/1:32	1/1:26	1/1:33	1/1:34	1/1:34	1/1:38	1/1:26	1/1:29	1/1:35	./.:0	1/1:39	1/1:31	1/1:62	1/1:53	1/1:51	1/1:47	1/1:59	1/1:49	1/1:57	1/1:46	1/1:10	1/1:50	1/1:39	1/1:34	1/1:23	1/1:26	1/1:22	1/1:40	1/1:31	1/1:30	1/1:40	1/1:37	1/1:29	1/1:36	1/1:36	1/1:55	1/1:28	1/1:33	1/1:42	1/1:46	1/1:34	1/1:1	1/1:24	1/1:50	1/1:52	1/1:55	1/1:45	1/1:42	1/1:60	1/1:44	1/1:47	1/1:42	1/1:8	1/1:2	1/1:30	1/1:30	1/1:44	1/1:52	1/1:32	1/1:49	1/1:39	1/1:45	1/1:37	1/1:22	1/1:33	1/1:49	1/1:41	1/1:53	1/1:34	1/1:36	1/1:40	1/1:46	1/1:58	1/1:47	1/1:56	1/1:44	1/1:35	1/1:45	1/1:45	1/1:45	1/1:45	1/1:54	1/1:48	1/1:33	1/1:49	1/1:57	1/1:48	1/1:44	1/1:50	1/1:31	1/1:35	1/1:48	1/1:49	1/1:49	1/1:48	1/1:45	1/1:46	1/1:35	1/1:26	1/1:42	1/1:42	1/1:46	1/1:53	1/1:33	./.:0	1/1:39	1/1:35	1/1:48	1/1:36	1/1:36	1/1:28	1/1:42	1/1:43	1/1:42	1/1:35	1/1:38	1/1:31	1/1:41	1/1:28	1/1:34	1/1:34	1/1:27	1/1:24	1/1:38	1/1:36	1/1:37	1/1:20	1/1:41	1/1:27	1/1:27	1/1:27	1/1:32	1/1:30	1/1:25	1/1:25	1/1:27	1/1:30	1/1:41	1/1:32	1/1:32	1/1:28	1/1:38	1/1:41	1/1:30	1/1:38	1/1:29	1/1:33	1/1:37	1/1:54	1/1:30	1/1:30	1/1:30	1/1:28	1/1:29	1/1:40	1/1:25	1/1:24	1/1:43	1/1:25	1/1:28	1/1:20	1/1:27	1/1:44	1/1:22	1/1:22	1/1:40	1/1:41	1/1:47	1/1:30	1/1:27	1/1:38	1/1:30	1/1:27	1/1:46	1/1:31	1/1:39	1/1:30	1/1:31	1/1:39	1/1:36	1/1:42	1/1:37	1/1:45	1/1:43	1/1:39	1/1:38	1/1:33	1/1:49	1/1:42	1/1:54	1/1:38	1/1:9	1/1:42	1/1:47	1/1:33	1/1:38	1/1:46	1/1:46	1/1:40	1/1:33	1/1:58	1/1:31	1/1:4	1/1:39	1/1:34	1/1:40	1/1:25	1/1:32	1/1:30
18_30314724	1(0.68);2(0.32);	1/1:32	2/1:63,57	1/1:18	1/1:24	2/1:15,14	1/1:22	1/2:10,6	1/1:17	1/1:20	1/2:11,8	1/2:7,3	1/1:16	1/2:7,4	1/1:22	2/1:9,6	1/2:11,9	1/1:16	./.:0	2/1:6,5	1/1:17	2/1:3,2	1/2:3,3	2/1:9,5	1/1:10	1/1:6	1/1:7	2/1:6,4	1/1:10	1/1:1	2/1:10,4	1/1:10	1/2:5,5	1/1:20	2/2:7	2/2:5	1/1:15	1/1:7	1/1:11	1/1:9	1/1:16	1/2:7,7	1/1:18	1/1:18	1/1:4	1/1:14	1/2:11,8	2/1:9,7	1/2:8,3	1/1:7	./.:0	1/1:4	2/1:2,1	1/2:8,6	1/2:9,5	1/1:15	1/1:10	1/1:6	1/1:8	2/1:6,5	1/1:10	1/2:2,2	./.:0	2/1:3,2	2/1:6,5	1/1:12	1/1:12	1/1:13	1/2:5,4	1/2:3,3	1/1:10	1/1:11	1/2:7,2	1/1:16	1/1:7	2/1:6,4	2/1:7,2	2/1:5,4	1/2:6,4	2/1:7,3	2/1:6,2	1/1:6	2/1:7,3	1/1:9	1/1:4	1/1:15	1/2:5,3	1/1:9	2/1:7,4	1/2:3,2	1/1:2	1/1:2	1/1:15	1/1:12	1/2:3,3	2/1:6,5	2/1:5,3	1/2:1,1	1/1:16	1/1:10	1/1:9	1/2:4,3	2/1:9,4	2/1:10,6	2/1:10,6	1/2:11,5	2/1:3,2	1/1:5	1/2:3,3	2/1:10,9	1/2:4,3	1/1:5	2/1:3,1	./.:0	1/2:7,1	1/1:6	1/2:3,1	2/1:6,5	2/1:6,4	1/1:13	2/1:3,2	1/1:21	1/1:5	1/1:10	2/1:6,2	1/1:6	1/1:10	1/1:11	1/1:10	1/1:19	1/2:9,5	1/2:5,3	2/1:7,4	1/2:12,11	1/1:12	1/1:13	1/1:23	2/1:8,2	1/1:6	1/1:7	1/2:12,6	1/1:4	1/1:20	1/2:8,8	2/1:9,6	1/2:13,4	1/2:7,7	2/1:11,9	1/2:5,5	1/2:5,5	2/1:10,5	1/1:11	1/1:23	1/1:13	2/1:12,10	1/1:10	1/2:8,5	1/1:9	1/1:9	1/1:6	1/2:4,3	1/2:7,6	2/1:7,5	1/2:5,4	1/1:15	1/2:8,5	1/1:13	1/1:24	1/1:10	2/1:10,7	1/1:14	1/1:9	1/1:13	1/2:2,2	1/1:13	2/1:7,6	1/1:19	2/1:4,2	2/1:12,2	1/1:9	1/1:8	1/1:12	1/2:7,6	1/1:10	1/1:24	1/1:9	1/1:17	2/1:12,3	2/1:6,1	1/2:11,8	1/1:14	2/1:4,2	2/1:9,7	2/1:11,8	2/1:9,5	1/1:12	1/2:9,6	1/2:13,11	2/1:6,5	1/1:18	./.:0	1/1:9	1/1:10	1/1:10	1/1:10	1/1:7	1/1:11	2/1:11,7	1/2:5,3	1/2:5,4	1/1:21	1/1:1	1/1:9	2/1:9,3	1/1:11	1/2:7,3	2/1:6,2	1/1:7
18_3084390	1(0.75);2(0.25);	1/1:449	1/2:297,266	1/1:106	1/1:94	1/1:91	1/1:92	1/2:47,37	1/1:85	1/2:57,36	1/1:83	1/2:33,26	1/1:85	1/1:83	1/1:110	1/1:119	2/1:46,40	1/1:81	./.:0	1/1:142	2/1:48,45	1/2:61,59	1/1:103	1/1:128	1/1:95	1/1:152	1/1:134	2/1:66,58	1/1:140	1/1:19	1/1:124	2/1:55,46	1/1:98	2/1:47,33	1/2:52,32	1/1:89	1/1:70	1/1:103	2/1:54,48	1/1:111	1/2:57,51	1/2:57,36	1/1:93	1/1:91	1/1:111	1/1:108	1/1:94	2/1:42,40	1/2:59,56	1/2:52,52	./.:0	1/1:26	2/1:56,51	1/1:130	2/1:55,52	1/1:125	1/2:75,67	1/1:139	2/1:65,54	1/2:64,64	1/1:115	2/1:4,2	1/2:3,2	1/2:61,51	1/2:55,55	2/1:60,48	1/1:122	1/2:53,53	2/1:58,40	1/1:107	1/1:146	1/1:101	1/2:45,38	2/1:58,46	1/1:112	2/1:48,36	1/2:51,44	1/1:97	1/1:116	1/2:63,61	2/1:64,54	1/1:117	1/1:123	1/2:69,52	1/1:107	2/1:60,42	1/1:98	1/2:64,60	1/1:125	2/1:54,46	2/1:62,60	1/1:122	1/2:61,51	2/1:62,57	1/1:124	1/2:88,61	1/1:120	1/2:60,50	1/1:97	1/1:99	1/1:83	1/1:123	1/2:75,64	1/2:74,62	2/1:62,51	2/1:62,55	1/1:135	1/2:45,44	1/2:51,51	1/1:117	1/1:100	1/1:105	1/1:108	1/1:1	1/2:74,62	2/1:69,63	1/1:110	2/1:61,54	1/1:106	1/2:45,39	2/1:50,48	1/1:107	1/2:53,50	1/1:124	1/1:108	1/1:94	1/1:110	1/1:93	2/1:50,45	2/1:57,42	1/2:39,31	1/2:40,37	1/2:51,35	2/1:40,39	1/1:100	2/1:34,30	1/2:38,36	1/1:97	1/1:79	1/1:80	1/1:77	1/1:87	1/1:91	1/2:32,30	2/1:52,38	1/2:36,32	1/1:92	2/1:56,46	1/2:49,40	1/1:82	1/1:87	2/1:43,33	1/1:77	1/1:105	1/2:41,39	1/2:55,50	2/1:48,43	1/1:113	1/1:115	1/1:84	1/1:80	2/1:51,44	2/1:42,40	1/1:99	2/1:54,37	2/1:42,29	1/1:98	1/1:83	1/1:114	1/2:47,33	1/2:45,35	1/2:55,54	1/1:68	1/2:56,47	1/1:87	2/1:42,30	1/2:51,46	1/2:46,43	1/2:41,33	1/1:111	1/1:84	1/1:106	1/1:116	1/1:75	2/1:49,48	1/2:46,45	2/1:47,40	2/1:55,28	1/1:103	1/1:104	1/1:85	1/1:102	1/1:94	1/1:79	1/2:40,40	1/1:98	2/1:55,45	1/1:119	1/1:115	1/1:99	2/1:8,5	1/1:104	1/1:123	1/2:63,45	1/1:94	2/1:60,54	1/2:54,48	2/1:56,51	1/1:96	1/2:56,55	1/1:88	1/1:1	1/1:104	1/1:83	1/1:116	1/2:46,46	1/1:97	1/1:87
18_31132460	1(0.43);3(0.29);2(0.28);	1/2:20,19	1/3:22,7	2/3:6,4	2/3:7,3	1/2:5,3	2/3:2,2	1/1:10	3/1:3,1	2/3:3,1	1/2:5,2	1/1:4	2/2:1	1/2:5,4	1/3:4,2	2/1:6,1	2/1:3,3	2/3:8,2	./.:0	1/1:15	2/3:3,1	2/1:8,3	2/1:4,2	1/2:7,4	2/3:5,1	3/3:3	2/3:2,2	1/2:10,2	1/3:3,1	2/3:6,2	1/2:7,6	1/3:5,2	2/1:9,8	1/3:5,2	2/1:4,2	1/3:2,1	1/3:1,1	3/3:5	3/1:5,4	2/3:3,1	3/3:2	1/1:6	2/3:4,4	3/2:3,1	3/2:2,1	2/3:1,1	2/1:5,1	1/1:12	2/1:5,1	1/3:1,1	./.:0	./.:0	1/2:6,4	1/2:6,2	1/1:13	3/1:3,1	1/3:2,1	2/3:6,2	2/3:4,2	2/1:4,1	2/3:6,1	./.:0	./.:0	2/1:5,5	1/1:6	./.:0	1/3:5,1	3/1:3,2	1/1:8	1/2:7,2	2/3:5,3	2/3:4,2	2/1:5,2	3/2:4,3	3/1:2,1	2/1:7,4	2/1:8,5	2/1:5,5	1/1:11	1/1:11	1/2:5,4	1/3:6,4	2/1:9,1	2/3:6,5	1/3:4,4	2/1:7,5	1/2:5,4	2/3:3,1	2/1:6,4	1/1:16	3/2:8,4	1/2:5,3	3/1:4,1	1/3:7,5	2/1:7,7	2/1:6,6	1/1:11	1/1:10	1/1:4	1/1:3	2/3:6,4	1/2:6,4	1/1:11	1/2:8,2	1/1:12	1/1:10	1/1:11	1/3:7,4	1/1:6	1/2:4,3	1/2:4,1	3/2:4,1	1/1:7	./.:0	1/2:7,4	3/1:10,3	2/3:13,8	1/1:7	1/2:5,2	2/3:5,4	2/2:5	3/1:2,1	1/2:4,1	3/1:7,3	1/2:11,3	2/3:4,2	2/3:2,1	2/3:3,1	1/1:6	3/1:4,2	2/3:3,1	1/1:6	2/1:7,5	1/1:11	3/1:7,2	1/3:3,1	1/1:3	1/2:5,1	1/1:4	2/3:6,1	1/1:3	2/1:2,2	1/3:5,4	1/1:8	2/1:3,3	1/1:9	1/2:8,5	1/1:6	1/2:5,3	1/1:9	1/1:3	1/3:5,2	1/3:4,2	2/3:5,5	2/1:4,4	1/3:5,2	1/1:5	2/3:8,2	3/2:3,1	3/2:3,2	2/1:4,3	1/1:1	1/2:5,1	1/1:5	2/3:4,2	1/2:3,2	3/2:3,2	1/2:3,2	3/1:5,4	1/1:7	2/3:4,2	3/1:5,3	1/2:3,1	1/1:8	1/1:5	1/2:3,2	1/3:5,3	2/1:2,2	1/1:6	3/2:4,2	1/3:6,1	2/3:9,4	1/1:7	2/3:3,2	2/3:2,1	2/3:3,1	2/3:5,4	1/1:6	1/2:2,1	1/1:10	1/1:3	1/1:9	1/1:2	1/1:4	1/1:7	1/3:8,2	1/1:4	1/1:10	2/1:5,1	2/3:2,1	2/2:1	2/2:3	2/3:2,2	2/3:4,3	1/1:6	3/1:6,3	2/3:6,3	1/1:7	1/1:9	1/2:4,2	2/3:6,2	./.:0	./.:0	1/1:10	2/3:7,5	2/1:4,4	2/1:3,3	3/1:2,1
18_31185354	1(0.58);2(0.42);	2/1:301,146	1/1:155	2/1:47,32	2/1:33,31	2/2:32	2/1:31,26	1/1:28	1/1:53	2/1:48,29	2/2:30	1/1:19	2/1:39,23	2/2:36	1/1:58	2/2:36	2/2:37	2/1:39,23	./.:0	1/1:34	2/1:41,28	2/2:43	2/2:43	2/2:51	2/1:50,37	1/1:68	2/1:63,30	2/2:59	1/1:76	1/2:4,1	2/2:40	1/1:58	2/2:50	1/1:61	2/2:57	1/1:63	1/1:59	2/1:44,30	1/1:57	2/1:33,26	2/1:45,29	1/1:34	1/2:40,36	2/1:46,19	2/1:50,35	2/1:38,37	2/2:43	1/1:26	2/2:45	1/1:51	./.:0	2/1:5,5	2/2:49	2/2:67	1/1:34	1/1:49	1/1:77	2/1:61,35	2/1:63,27	2/2:58	2/1:50,27	2/2:2	2/2:3	2/2:37	1/1:29	1/1:50	1/1:69	1/1:67	1/1:41	2/2:59	2/1:94,43	2/1:79,47	2/2:45	2/1:62,36	1/1:66	2/2:51	2/2:63	2/2:56	1/1:32	1/1:33	2/2:68	1/1:83	2/2:74	2/1:72,42	1/1:85	2/2:44	2/2:32	2/1:35,34	2/2:60	1/1:34	2/1:68,40	2/1:74,32	1/1:54	1/1:86	2/2:52	2/2:96	1/1:40	1/1:34	1/1:66	1/1:53	2/1:70,46	2/2:61	1/1:62	2/2:70	1/1:50	1/1:40	1/1:24	1/1:62	2/2:59	2/2:66	2/2:50	2/1:61,58	1/1:36	./.:0	2/2:74	1/1:73	2/1:53,48	1/1:31	2/2:41	2/1:69,25	2/1:59,36	1/1:62	2/2:61	1/1:67	2/2:70	2/1:48,37	2/1:65,41	2/1:46,36	1/1:31	1/1:72	2/1:33,24	1/1:27	2/2:41	1/1:26	1/1:59	1/1:47	1/1:75	2/2:57	1/1:57	2/1:53,21	1/1:30	2/2:65	1/1:62	1/1:28	2/2:55	1/1:30	2/2:42	1/1:22	2/2:51	1/1:31	1/1:31	1/1:52	1/1:62	2/1:46,33	2/2:51	1/1:67	1/1:33	2/1:62,32	2/1:65,29	2/1:60,28	2/2:45	1/1:29	2/2:61	1/1:37	2/1:34,34	2/2:52	2/1:47,36	2/2:48	1/1:73	1/1:28	2/1:55,40	1/1:54	2/2:47	1/1:19	1/1:63	2/2:41	1/1:53	2/2:46	1/1:29	2/1:65,35	1/1:72	2/1:54,30	1/1:33	2/1:44,34	2/1:51,34	2/1:42,29	2/1:47,25	1/1:22	2/2:27	1/1:22	1/1:65	1/1:33	1/1:31	1/1:21	1/1:26	1/1:79	1/1:22	1/1:24	2/2:46	2/1:46,32	2/2:12	2/1:46,30	2/1:48,45	2/1:46,29	1/1:43	1/1:57	2/1:41,30	1/1:52	1/1:43	2/2:51	2/1:44,26	1/1:6	2/1:38,29	1/1:20	2/1:41,34	2/2:39	2/2:28	1/1:57
18_31885147	1(0.58);2(0.26);3(0.16);	1/3:79,75	2/1:85,66	1/1:33	1/1:21	1/2:20,16	1/1:33	2/3:16,13	3/1:15,7	1/1:20	2/1:13,11	2/3:18,14	1/1:32	2/1:18,17	3/1:22,13	2/1:21,16	1/2:17,14	1/1:30	./.:0	3/2:21,16	1/1:42	2/1:33,23	1/2:16,10	2/1:20,18	1/1:37	3/1:18,17	1/1:43	1/2:24,19	3/1:21,11	1/1:9	1/1:38	1/3:22,15	2/1:17,11	3/1:13,8	1/2:20,19	3/1:18,12	1/3:19,10	1/1:31	1/3:19,18	1/1:32	1/1:20	3/2:19,18	1/1:19	1/1:19	1/1:28	1/1:46	1/2:17,15	3/2:17,16	2/1:13,13	2/3:12,11	./.:0	1/1:4	2/1:16,16	2/1:17,10	2/3:21,17	1/3:18,16	3/1:12,10	1/1:38	1/1:34	1/2:26,23	1/1:32	2/1:1,1	2/2:1	2/1:23,10	3/2:21,16	1/3:18,15	3/1:24,19	1/3:22,15	2/3:20,20	2/1:25,19	1/1:36	1/1:40	1/2:15,10	1/1:27	1/3:22,19	2/1:22,12	2/1:26,20	1/2:21,17	3/1:13,10	3/2:21,17	2/1:21,17	1/3:19,15	2/1:15,15	1/1:49	1/1:31	1/2:23,19	2/1:19,19	1/1:34	1/2:24,20	2/3:16,16	1/1:37	3/1:27,24	1/3:23,15	3/1:21,16	2/1:17,12	2/1:25,16	2/3:18,16	2/3:25,17	3/1:17,16	3/1:14,12	1/1:36	2/1:22,22	3/2:20,14	2/1:17,13	2/3:21,13	3/2:19,13	2/3:11,10	3/1:18,15	2/1:25,17	2/1:20,12	2/1:18,14	1/1:22	2/3:20,14	./.:0	1/2:27,22	1/3:21,20	1/1:43	3/2:18,15	1/2:21,11	1/1:26	1/1:36	1/3:17,16	2/1:25,12	1/3:25,22	1/2:25,17	1/1:26	1/1:32	1/1:38	3/2:23,18	3/1:16,15	1/1:17	3/2:21,9	2/1:17,8	2/3:16,13	1/3:20,14	1/3:14,9	1/3:14,9	1/2:16,12	1/3:7,5	1/1:23	2/3:15,13	2/1:14,12	3/1:20,6	2/3:18,7	2/1:12,10	3/2:12,7	1/2:18,17	3/2:19,11	2/1:9,9	2/3:13,12	3/2:12,10	1/3:19,12	3/1:17,14	1/1:30	1/2:15,14	1/3:14,9	2/3:22,11	1/1:31	1/1:33	1/1:24	1/2:11,9	3/2:14,9	2/1:20,14	2/3:18,13	1/1:20	2/1:13,10	1/1:21	2/1:16,15	3/1:31,22	3/2:19,12	1/1:27	3/1:20,11	2/1:13,7	2/3:16,6	3/1:19,15	1/1:23	3/1:21,15	1/2:11,9	2/3:6,5	1/1:38	1/3:23,15	1/1:26	2/3:14,14	1/1:29	1/1:30	1/1:20	1/1:28	2/3:15,11	1/2:7,3	2/3:13,6	3/1:14,9	2/3:23,19	3/2:12,11	3/2:10,8	2/3:12,9	1/3:20,7	2/3:16,13	2/3:19,13	2/1:14,12	1/1:37	1/2:3,2	1/1:17	1/1:28	1/1:49	3/1:15,13	1/3:14,9	1/1:33	2/3:18,18	3/2:19,15	2/3:18,14	1/1:32	./.:0	1/1:19	2/3:18,14	1/1:38	2/1:16,9	1/2:14,13	3/1:13,12
18_3190122	1(0.51);2(0.28);3(0.22);	3/1:19,18	1/2:62,57	1/1:25	3/1:18,14	1/1:25	3/1:13,6	2/3:9,9	3/1:11,6	2/1:13,9	1/1:25	2/2:7	3/1:17,11	1/1:14	1/3:7,7	1/1:20	2/1:15,10	3/1:10,8	./.:0	1/1:13	1/2:9,9	1/2:7,3	1/1:3	1/3:7,5	1/1:11	1/1:4	1/1:5	2/3:7,5	1/1:16	./.:0	1/3:2,1	2/3:6,4	1/1:13	2/1:5,4	2/1:4,3	1/1:4	1/1:12	1/3:8,3	2/1:9,4	1/1:8	2/1:11,6	1/2:7,5	1/1:15	1/1:15	1/1:13	1/3:9,5	3/1:10,5	2/3:4,4	2/1:7,5	2/3:7,6	./.:0	1/1:2	2/1:4,3	1/1:10	3/2:7,6	2/3:7,4	2/1:6,2	1/1:10	1/2:5,3	2/1:14,9	1/1:13	./.:0	./.:0	1/2:6,2	1/2:5,5	2/3:3,2	3/1:13,4	2/1:5,2	2/3:4,2	1/1:6	1/1:9	1/1:15	1/2:10,10	1/2:5,2	1/3:4,4	2/3:5,5	1/2:6,4	1/1:6	1/1:4	3/2:7,6	2/1:9,6	1/3:5,4	1/1:5	1/2:7,5	1/3:7,5	3/2:8,4	1/1:12	2/1:4,3	1/1:8	1/2:5,2	2/3:4,3	1/1:1	2/1:9,5	3/2:7,6	1/3:4,1	2/1:7,6	1/1:12	3/2:2,1	1/1:19	1/3:7,7	1/1:3	1/1:5	1/2:5,3	3/2:8,6	2/3:9,9	2/1:10,5	1/1:5	2/1:4,2	2/1:11,8	1/1:17	1/1:2	1/3:2,2	1/1:7	./.:0	2/3:8,8	1/2:2,2	1/3:5,3	3/2:5,3	1/1:7	1/2:8,5	1/1:2	3/1:9,7	2/3:3,2	1/1:3	1/3:6,4	1/1:14	3/1:6,4	1/1:17	1/2:12,2	3/2:10,6	2/3:6,4	1/2:8,7	2/1:9,6	2/1:8,7	1/1:10	1/2:10,5	2/1:12,6	1/1:12	1/1:6	1/1:8	1/1:12	1/1:8	1/1:14	2/1:6,3	1/2:6,5	1/2:13,5	3/1:7,4	3/2:12,3	2/1:5,3	3/1:9,8	1/1:14	2/1:6,5	1/1:14	1/1:17	1/2:11,9	1/2:11,8	2/3:6,6	1/1:8	1/1:8	1/3:12,2	1/1:12	1/2:13,8	3/2:8,7	1/1:16	2/1:9,4	3/2:9,4	1/1:17	3/1:8,6	1/1:10	2/1:8,5	2/1:7,5	2/3:4,4	1/3:5,4	2/1:8,5	1/1:13	1/2:5,5	1/2:15,6	3/2:5,4	1/2:3,2	1/3:8,6	3/1:8,4	1/1:16	1/3:12,9	1/1:13	3/2:7,3	2/1:6,2	1/2:7,7	2/1:13,7	1/1:8	1/3:12,10	1/1:18	1/1:8	1/1:16	1/1:27	3/2:7,5	1/3:7,5	3/2:9,8	1/1:9	1/1:9	1/1:11	./.:0	1/1:20	1/3:10,3	2/1:5,2	1/3:9,7	1/2:10,5	1/2:10,4	2/3:7,5	1/1:8	2/3:6,6	1/3:4,4	./.:0	1/1:10	3/1:8,6	1/3:11,5	2/3:6,3	1/1:12	3/1:8,4
18_32680533	1(0.48);2(0.33);3(0.19);	1/1:1	2/2:1	./.:0	./.:0	./.:0	1/1:1	./.:0	./.:0	./.:0	./.:0	./.:0	./.:0	./.:0	2/2:1	./.:0	./.:0	2/2:1	./.:0	1/1:1	./.:0	./.:0	./.:0	./.:0	./.:0	./.:0	./.:0	./.:0	./.:0	./.:0	./.:0	./.:0	./.:0	./.:0	./.:0	./.:0	1/2:1,1	./.:0	./.:0	./.:0	./.:0	./.:0	./.:0	./.:0	./.:0	./.:0	./.:0	./.:0	./.:0	./.:0	1/1:1	./.:0	./.:0	./.:0	./.:0	./.:0	./.:0	./.:0	./.:0	./.:0	./.:0	./.:0	./.:0	1/1:1	./.:0	./.:0	./.:0	./.:0	1/1:1	./.:0	./.:0	./.:0	./.:0	./.:0	./.:0	1/1:2	./.:0	./.:0	1/1:1	./.:0	./.:0	./.:0	./.:0	./.:0	./.:0	./.:0	./.:0	2/2:1	./.:0	./.:0	./.:0	./.:0	./.:0	./.:0	./.:0	./.:0	./.:0	./.:0	2/2:1	2/2:1	./.:0	./.:0	./.:0	./.:0	./.:0	./.:0	1/1:1	./.:0	./.:0	./.:0	1/1:1	./.:0	./.:0	./.:0	./.:0	./.:0	./.:0	./.:0	./.:0	./.:0	./.:0	./.:0	./.:0	1/1:1	./.:0	1/1:1	./.:0	./.:0	./.:0	./.:0	./.:0	./.:0	./.:0	./.:0	./.:0	./.:0	./.:0	./.:0	./.:0	./.:0	./.:0	./.:0	./.:0	1/1:1	./.:0	./.:0	./.:0	./.:0	./.:0	./.:0	./.:0	./.:0	./.:0	2/2:1	1/1:1	2/2:1	./.:0	./.:0	./.:0	./.:0	./.:0	./.:0	./.:0	./.:0	./.:0	./.:0	./.:0	./.:0	1/1:1	./.:0	./.:0	1/1:1	./.:0	1/1:1	./.:0	./.:0	./.:0	./.:0	./.:0	./.:0	./.:0	./.:0	./.:0	./.:0	./.:0	./.:0	./.:0	./.:0	./.:0	./.:0	./.:0	./.:0	./.:0	./.:0	./.:0	./.:0	./.:0	./.:0	./.:0	./.:0	./.:0	2/2:1	./.:0	2/2:1	./.:0	./.:0	./.:0	./.:0	./.:0	./.:0	./.:0	./.:0	./.:0	./.:0	./.:0	1/1:1	./.:0	2/2:1
18_32908620	1(0.48);2(0.27);3(0.25);	1/1:9	3/2:37,34	1/3:7,7	1/3:9,6	1/2:6,5	1/3:7,7	2/1:5,4	1/3:11,4	3/1:6,4	1/2:9,5	2/1:9,8	3/1:8,1	2/1:8,3	1/3:9,8	1/2:10,3	2/1:10,6	1/3:11,7	./.:0	2/1:3,1	1/3:5,5	2/1:3,2	1/1:1	1/2:3,1	1/3:3,3	3/3:1	1/3:1,1	1/2:1,1	1/3:1,1	./.:0	1/3:3,1	3/1:2,1	2/1:5,3	1/3:3,2	1/3:5,3	1/3:2,1	1/3:2,1	1/3:2,1	1/3:2,1	1/1:3	1/3:2,1	1/2:5,3	3/1:9,3	3/1:15,2	3/3:3	1/3:4,2	1/2:5,5	1/2:5,1	2/1:3,1	2/1:4,2	./.:0	./.:0	1/2:3,1	1/1:2	2/1:4,2	1/3:2,2	1/3:4,1	1/3:3,1	3/3:1	1/2:2,2	1/3:3,1	./.:0	./.:0	2/1:2,1	1/2:3,2	1/3:2,1	1/3:3,3	3/3:5	2/2:1	1/2:2,1	1/1:1	3/3:1	1/2:3,2	3/3:3	3/1:2,1	2/1:4,1	2/2:3	2/2:2	1/3:5,2	1/2:3,1	2/1:5,4	3/1:2,1	2/1:3,1	1/3:3,2	3/3:2	2/2:4	1/2:3,2	1/1:1	2/1:2,1	1/2:3,2	1/3:1,1	./.:0	1/3:5,3	1/3:5,5	2/2:3	1/1:6	2/1:3,2	1/1:1	1/3:3,3	3/1:5,3	3/1:3,2	2/1:2,1	1/2:3,2	2/1:7,4	1/2:7,1	1/2:4,2	./.:0	3/3:3	2/2:3	2/1:6,4	2/1:2,1	3/1:2,1	2/2:3	./.:0	2/1:2,1	3/3:3	./.:0	2/1:6,4	2/2:3	3/1:2,1	1/1:3	3/1:4,3	1/1:1	1/1:1	1/2:1,1	1/1:5	1/1:3	3/1:6,3	2/1:2,1	1/3:3,1	1/1:1	2/1:4,1	1/2:2,2	2/1:6,2	1/1:5	1/3:6,5	3/3:3	2/1:4,2	3/3:3	1/3:2,1	1/2:2,2	2/2:3	3/1:9,5	1/2:7,4	1/2:4,2	1/2:4,4	2/2:4	1/2:4,3	1/2:7,1	2/1:6,4	1/2:6,3	1/3:6,3	2/1:6,5	1/3:4,3	1/2:3,3	3/1:11,5	2/1:6,3	3/1:2,1	1/3:3,1	1/3:3,2	1/2:2,1	1/2:3,2	1/2:8,2	2/1:2,1	3/1:7,2	1/1:3	1/3:1,1	1/2:4,1	1/1:1	1/1:1	1/3:4,3	1/3:2,2	2/1:4,2	2/1:3,1	1/3:9,8	1/3:3,2	3/1:4,3	2/1:2,1	1/2:2,2	3/1:3,2	1/3:5,5	3/3:3	1/2:7,7	3/1:4,3	1/3:5,2	3/1:3,1	1/3:1,1	1/2:4,2	1/1:1	1/2:4,4	1/2:3,1	1/1:2	1/2:3,1	2/1:4,2	2/2:3	1/3:4,2	2/2:6	1/2:6,2	2/1:5,1	3/3:2	./.:0	1/3:2,2	3/1:2,1	1/3:1,1	1/3:3,3	1/3:1,1	1/3:2,2	1/1:1	2/2:2	1/2:1,1	3/1:6,2	./.:0	1/3:3,3	2/1:3,2	1/3:1,1	1/2:7,3	1/2:4,1	1/3:3,2
18_3299536	1(0.46);2(0.29);3(0.26);	1/1:1168	3/2:680,655	3/1:148,132	3/1:138,128	1/3:118,115	3/1:117,114	1/2:110,83	3/1:107,95	2/1:115,103	3/1:109,108	2/1:113,84	3/1:129,123	3/1:130,111	1/3:148,126	1/3:138,107	1/2:119,95	1/3:119,114	./.:0	3/1:145,119	2/1:126,122	2/1:160,159	1/3:130,125	3/1:164,156	3/1:155,152	1/3:169,164	1/3:154,130	2/1:157,144	3/1:127,111	3/1:12,10	1/3:149,139	2/1:124,122	3/1:132,127	2/1:113,95	1/2:121,82	1/3:148,122	3/1:128,111	3/1:132,107	2/1:129,91	3/1:108,100	2/1:102,97	2/1:146,104	3/1:100,99	3/1:114,104	3/1:130,123	3/1:116,110	3/1:96,94	2/1:132,110	2/1:107,105	2/1:130,130	./.:0	3/1:7,6	1/2:146,132	3/1:146,142	1/2:136,120	2/1:165,158	2/1:130,115	3/1:170,144	2/1:145,142	2/1:152,152	1/3:136,135	2/2:5	2/1:3,3	1/2:163,159	2/1:149,145	2/1:126,123	1/3:140,128	2/1:153,132	1/2:160,149	3/1:127,126	3/1:157,149	1/3:148,132	2/1:105,86	2/1:131,111	1/3:136,133	1/2:131,127	2/1:126,122	3/1:140,137	1/3:145,125	1/2:144,132	1/2:152,123	1/3:148,133	1/3:137,116	1/2:158,152	3/1:138,132	1/2:127,114	1/3:122,110	1/2:140,132	3/1:148,144	2/1:145,126	1/2:138,124	1/1:285	2/1:144,131	1/2:159,151	3/1:153,144	2/1:179,156	3/1:169,159	1/2:169,162	3/1:135,134	3/1:141,127	3/1:140,137	3/1:152,126	3/1:153,141	2/1:163,150	2/1:157,155	1/2:145,137	1/3:128,111	1/2:123,122	2/1:133,133	2/1:168,137	3/1:143,141	3/1:143,134	3/1:133,120	./.:0	1/2:151,140	1/2:154,138	3/1:132,128	2/1:137,123	1/3:124,106	2/1:114,112	2/1:158,148	2/1:153,140	1/2:139,137	3/1:161,146	1/3:138,128	1/3:122,118	3/1:130,124	3/1:137,137	2/1:141,136	2/1:129,110	1/2:84,80	1/2:100,92	1/2:120,111	2/1:116,102	1/3:116,114	1/2:86,81	2/1:122,98	1/3:104,102	1/3:82,73	1/3:110,109	3/1:104,98	3/1:128,111	1/3:109,93	1/2:103,96	2/1:92,84	2/1:105,105	3/1:153,128	2/1:127,111	2/1:110,96	1/3:115,106	1/3:99,90	2/1:97,94	1/3:102,83	1/3:147,128	2/1:108,96	1/2:130,102	2/1:108,99	1/3:142,119	1/3:121,119	3/1:108,108	3/1:111,104	2/1:126,104	2/1:119,109	1/3:122,109	1/2:115,92	2/1:90,79	1/3:118,110	3/1:113,109	3/1:164,109	1/2:107,87	2/1:114,105	1/2:131,121	1/3:98,84	2/1:111,98	1/3:98,78	1/2:120,105	1/2:88,75	2/1:110,99	2/1:107,85	3/1:139,111	3/1:125,110	3/1:107,107	3/1:133,129	1/3:123,120	2/1:123,110	1/2:120,103	2/1:114,99	2/1:103,81	1/3:42,36	1/3:110,88	3/1:112,94	3/1:146,86	3/1:129,103	1/3:141,115	1/2:120,118	3/1:107,89	1/2:126,120	1/3:123,97	1/3:121,107	3/1:82,75	2/1:3,3	1/3:117,115	3/1:132,116	1/2:133,113	1/3:135,124	2/1:142,115	1/2:150,119	1/2:139,114	3/1:128,110	2/1:146,143	3/1:116,104	2/2:1	3/1:145,131	1/3:137,121	3/1:127,121	1/2:126,96	3/1:110,103	1/3:113,106
18_33874740	1(0.99);	1/1:11	1/1:30	1/1:10	1/1:11	./.:0	1/1:9	1/1:3	1/1:14	1/1:2	./.:0	1/1:6	1/1:2	./.:0	1/1:13	./.:0	./.:0	1/1:8	./.:0	1/1:1	1/1:3	./.:0	./.:0	./.:0	1/1:7	1/1:3	1/1:2	1/1:2	1/1:6	./.:0	1/1:3	1/1:7	1/1:6	1/1:8	1/1:5	1/1:6	1/1:10	1/1:6	1/1:8	1/1:3	1/1:5	1/1:2	1/1:1	1/1:5	1/1:3	1/1:4	./.:0	1/1:3	./.:0	1/1:3	./.:0	1/1:2	./.:0	./.:0	./.:0	1/1:4	1/1:6	1/1:6	1/1:3	./.:0	1/1:4	./.:0	./.:0	./.:0	1/1:1	1/1:12	1/1:10	1/1:7	1/1:4	1/1:1	1/1:5	1/1:8	./.:0	1/1:4	1/1:7	./.:0	./.:0	./.:0	1/1:12	1/1:4	./.:0	1/1:3	./.:0	1/1:4	1/1:3	./.:0	./.:0	1/1:3	./.:0	./.:0	./.:0	1/1:1	1/1:7	1/1:9	./.:0	1/1:7	1/1:6	1/1:3	1/1:9	1/1:5	1/1:4	./.:0	1/1:5	./.:0	1/1:2	1/1:3	1/1:2	1/1:1	./.:0	./.:0	./.:0	1/1:4	./.:0	./.:0	./.:0	1/1:6	1/1:1	./.:0	./.:0	./.:0	1/1:4	1/1:8	./.:0	1/1:2	./.:0	1/1:2	1/1:4	1/1:11	1/1:5	1/1:9	1/1:7	1/1:2	./.:0	1/1:3	1/1:12	1/1:12	1/1:8	./.:0	1/1:2	1/1:4	1/1:3	./.:0	1/1:9	1/1:2	./.:0	1/1:6	./.:0	1/1:7	./.:0	1/1:5	1/1:4	1/1:7	1/1:5	./.:0	./.:0	1/1:9	1/1:5	1/1:6	1/1:6	1/1:5	./.:0	1/1:14	./.:0	1/1:9	1/1:3	./.:0	1/1:2	./.:0	1/1:9	1/1:2	1/1:6	1/1:5	./.:0	1/1:8	1/1:13	1/1:5	1/1:9	./.:0	1/1:1	1/1:4	1/1:6	1/1:4	1/1:5	1/1:2	1/1:4	1/1:6	1/1:6	1/1:3	./.:0	1/1:5	./.:0	1/1:1	1/1:2	1/1:3	./.:0	1/1:8	1/1:4	1/1:7	./.:0	1/1:3	./.:0	1/1:5	1/1:4	1/1:2	1/1:3	1/1:5	1/1:5	1/1:1	./.:0	1/1:4	1/1:3	./.:0	1/1:5	1/1:5	1/1:7	./.:0	./.:0	1/1:11
18_3402250	1(0.71);2(0.29);	1/1:418	2/1:250,247	1/1:97	1/1:73	1/1:75	1/1:80	1/2:41,37	1/1:74	1/2:43,28	1/1:74	2/1:42,40	1/1:81	1/1:90	1/1:81	1/1:81	2/1:43,41	1/1:82	./.:0	1/1:141	2/1:54,47	2/1:63,57	1/1:110	1/1:122	1/1:120	1/1:131	1/1:103	2/1:69,60	1/1:100	1/1:22	1/1:121	2/1:57,46	1/1:98	2/1:39,33	1/2:42,37	1/1:92	1/1:65	1/1:91	2/1:47,37	1/1:102	1/2:41,41	2/1:47,43	1/1:81	1/1:83	1/1:113	1/1:93	1/1:87	2/1:53,47	1/2:52,42	2/1:45,41	./.:0	1/1:68	2/1:47,43	1/1:126	2/1:59,46	1/2:52,44	1/2:58,48	1/1:110	1/2:54,48	2/1:56,55	1/1:106	2/1:14,9	2/1:10,5	2/1:50,47	2/1:49,46	1/2:50,47	1/1:89	2/1:56,49	1/2:81,48	1/1:103	1/1:112	1/1:102	1/2:42,37	2/1:45,39	1/1:109	2/1:47,39	1/2:54,53	1/1:81	1/1:73	1/2:49,46	1/2:61,49	1/1:105	1/1:91	1/2:61,61	1/1:86	2/1:52,40	1/1:78	2/1:51,44	1/1:92	1/2:55,48	1/2:51,44	1/1:109	1/2:48,48	2/1:52,45	1/1:110	2/1:78,67	1/1:99	2/1:64,47	1/1:89	1/1:100	1/1:130	1/1:105	1/1:113	2/1:76,66	1/2:56,55	1/2:64,57	1/1:93	1/2:59,39	1/2:57,43	2/1:59,46	1/1:96	1/1:99	1/1:101	./.:0	2/1:56,55	1/2:57,55	1/1:112	1/2:65,51	1/1:112	2/1:58,40	1/2:61,47	1/2:47,35	2/1:55,35	1/1:112	1/1:99	1/1:76	1/1:89	1/1:89	1/2:51,36	2/1:47,42	1/2:38,30	2/1:33,28	2/1:39,36	1/2:45,31	1/1:81	2/1:28,26	2/1:38,33	1/1:76	1/1:69	1/1:83	1/1:71	1/1:92	1/1:93	2/1:41,33	2/1:32,29	1/2:42,42	1/1:86	1/2:41,37	1/2:38,24	1/1:73	1/1:67	2/1:40,32	1/1:78	1/1:57	1/2:33,32	2/1:38,34	2/1:40,36	1/1:109	1/1:74	1/1:88	1/1:73	1/2:48,46	1/2:52,36	1/1:87	1/2:36,29	1/2:32,31	1/1:75	1/1:79	1/1:101	2/1:37,35	1/1:76	1/2:54,38	1/1:63	2/1:36,24	1/1:62	2/1:45,35	1/2:49,34	2/1:46,36	2/1:39,30	1/1:92	1/1:69	1/1:96	1/1:84	1/1:84	2/1:50,35	2/1:53,37	1/2:49,31	1/1:62	1/1:147	1/1:84	1/1:78	1/1:87	1/1:80	1/1:89	2/1:51,46	1/1:95	1/2:50,47	1/1:89	1/1:67	1/1:94	2/1:8,6	1/1:68	1/1:103	2/1:58,48	1/1:80	1/2:67,54	1/2:48,39	2/1:53,47	1/1:93	1/2:60,43	1/1:80	./.:0	1/1:89	1/1:105	1/1:98	1/2:38,34	1/1:77	1/1:83
18_34123552	1(0.50);2(0.28);3(0.22);	1/1:74	3/2:173,171	3/1:50,38	1/3:53,50	1/2:54,39	3/1:42,35	2/1:41,25	3/1:34,20	1/3:34,27	1/2:34,29	3/1:38,23	1/3:44,41	1/2:41,37	3/1:37,30	2/1:55,41	2/1:41,32	3/1:39,32	./.:0	2/1:9,8	3/1:36,30	1/2:7,6	2/1:11,8	1/2:18,17	1/3:16,8	3/1:11,3	3/1:8,5	2/1:10,2	3/1:37,22	./.:0	3/1:14,12	3/1:16,11	1/2:11,7	3/1:26,16	1/3:13,11	1/3:14,9	3/1:21,7	2/1:12,12	3/1:27,15	3/1:25,24	3/1:37,27	2/1:25,12	3/1:34,22	3/1:31,26	3/1:15,14	3/1:37,32	2/1:46,32	2/1:19,12	2/1:25,18	2/1:18,16	./.:0	1/3:24,21	2/1:15,15	2/1:13,7	2/1:16,7	3/1:12,10	3/1:10,7	1/2:11,9	1/3:15,11	2/1:24,22	3/1:19,17	1/2:60,15	2/1:15,14	1/2:9,8	2/1:11,9	3/1:7,7	3/1:21,17	1/3:10,9	2/1:10,3	1/2:11,6	3/1:13,7	3/1:15,6	2/1:23,19	3/1:15,15	3/1:12,10	2/1:17,11	1/2:11,8	3/1:10,7	1/3:9,8	2/1:19,13	2/1:20,14	3/1:8,4	1/2:15,14	3/1:13,9	1/3:15,11	1/2:9,7	1/2:16,13	1/3:3,1	1/2:12,11	2/1:10,6	3/1:5,5	1/1:4	3/1:28,17	3/1:16,9	1/2:7,6	2/1:18,13	2/1:14,13	2/1:3,2	3/1:26,13	3/1:13,8	3/1:10,10	1/2:12,6	1/2:13,11	2/1:25,18	3/1:12,11	2/1:19,11	1/2:2,1	2/1:10,3	2/1:7,6	2/1:21,15	2/1:9,9	1/3:8,6	1/2:5,4	./.:0	2/1:14,12	3/1:6,1	3/1:7,4	1/2:19,14	1/2:18,9	1/2:25,17	3/1:14,10	3/1:13,13	2/1:7,5	2/1:12,6	2/1:1,1	1/3:19,17	1/3:16,9	2/1:31,24	2/1:19,10	3/1:19,12	1/3:28,19	2/1:23,17	2/1:30,25	2/1:19,13	3/1:17,14	3/1:30,13	3/1:34,17	1/2:19,10	1/2:11,6	3/1:20,20	2/1:20,9	1/2:19,15	3/1:21,21	2/1:26,10	1/2:25,24	2/1:32,20	2/1:26,23	2/1:21,14	2/1:13,11	1/2:17,12	2/1:27,18	3/1:18,10	2/1:31,23	1/2:15,14	2/1:32,25	3/1:31,31	2/1:23,11	3/1:17,16	3/1:19,13	3/1:25,15	2/1:18,16	1/2:20,19	2/1:22,14	2/1:15,8	3/1:38,30	2/1:19,18	1/3:25,20	2/1:25,17	3/1:10,4	2/1:14,14	3/1:32,30	3/1:16,10	1/2:18,17	2/1:15,7	3/1:36,11	3/1:30,23	3/1:26,18	1/2:19,14	1/2:19,18	3/1:21,21	3/1:18,6	3/1:15,14	2/1:32,17	3/1:24,24	3/1:23,21	3/1:14,9	1/3:31,25	2/1:40,12	1/2:76,71	2/1:35,23	2/1:22,19	2/1:17,5	2/1:20,11	2/1:29,19	1/2:19,17	3/1:21,20	2/1:24,13	2/1:31,22	2/1:16,15	3/1:39,36	./.:0	3/1:20,18	3/1:17,10	3/1:11,11	2/1:17,17	3/1:14,12	3/1:16,13	1/2:17,12	1/2:9,7	2/1:11,9	1/3:16,11	./.:0	1/3:11,10	2/1:19,13	3/1:17,9	1/2:27,19	2/1:19,18	3/1:18,12
18_34381037	1(1.00);	1/1:393	1/1:514	1/1:72	1/1:71	1/1:78	1/1:75	1/1:62	1/1:70	1/1:63	1/1:66	1/1:69	1/1:67	1/1:81	1/1:63	1/1:71	1/1:71	1/1:93	./.:0	1/1:114	1/1:91	1/1:114	1/1:75	1/1:150	1/1:122	1/1:164	1/1:99	1/1:111	1/1:110	1/1:30	1/1:86	1/1:104	1/1:98	1/1:60	1/1:64	1/1:75	1/1:86	1/1:99	1/1:101	1/1:106	1/1:90	1/1:107	1/1:54	1/1:85	1/1:103	1/1:74	1/1:72	1/1:63	1/1:80	1/1:94	./.:0	1/1:80	1/1:98	1/1:118	1/1:117	1/1:124	1/1:107	1/1:109	1/1:103	1/1:85	1/1:86	1/1:28	1/1:11	1/1:119	1/1:113	1/1:96	1/1:115	1/1:117	1/1:117	1/1:95	1/1:124	1/1:102	1/1:79	1/1:98	1/1:112	1/1:93	1/1:111	1/1:89	1/1:99	1/1:95	1/1:107	1/1:109	1/1:106	1/1:123	1/1:107	1/1:115	1/1:88	1/1:90	1/1:94	1/1:97	1/1:113	1/1:96	1/1:95	1/1:114	1/1:94	1/1:123	1/1:102	1/1:103	1/1:82	1/1:99	1/1:104	1/1:94	1/1:101	1/1:128	1/1:128	1/1:124	1/1:93	1/1:74	1/1:129	1/1:89	1/1:89	1/1:128	1/1:98	./.:0	1/1:128	1/1:106	1/1:126	1/1:107	1/1:80	1/1:87	1/1:106	1/1:95	1/1:94	1/1:119	1/1:92	1/1:110	1/1:91	1/1:88	1/1:93	1/1:107	1/1:67	1/1:53	1/1:76	1/1:83	1/1:73	1/1:57	1/1:78	1/1:79	1/1:60	1/1:70	1/1:88	1/1:88	1/1:70	1/1:54	1/1:95	1/1:71	1/1:91	1/1:120	1/1:87	1/1:100	1/1:78	1/1:68	1/1:80	1/1:95	1/1:71	1/1:66	1/1:89	1/1:117	1/1:78	1/1:82	1/1:68	1/1:89	1/1:79	1/1:86	1/1:66	1/1:63	1/1:87	1/1:61	1/1:102	1/1:96	1/1:85	1/1:93	1/1:76	1/1:75	1/1:84	1/1:79	1/1:94	1/1:65	1/1:78	1/1:78	1/1:90	1/1:79	1/1:104	1/1:84	1/1:93	1/1:85	1/1:82	1/1:68	1/1:157	1/1:102	1/1:78	1/1:85	1/1:72	1/1:87	1/1:92	1/1:83	1/1:92	1/1:72	1/1:53	1/1:86	1/1:21	1/1:99	1/1:126	1/1:102	1/1:96	1/1:97	1/1:98	1/1:99	1/1:101	1/1:100	1/1:83	1/1:1	1/1:88	1/1:82	1/1:85	1/1:76	1/1:66	1/1:69
18_34523455	1(0.44);2(0.30);3(0.26);	1/1:40	2/3:116,86	3/1:35,34	1/3:28,23	1/2:28,27	1/3:16,16	3/1:25,12	3/1:29,21	1/3:33,18	2/1:20,18	3/1:21,18	1/3:28,16	1/2:25,24	3/1:28,17	2/1:25,19	1/2:20,18	1/3:35,31	./.:0	1/2:3,3	3/1:12,6	1/2:6,2	2/1:3,1	1/2:6,5	3/1:7,2	2/2:4	3/1:3,1	2/1:8,5	3/1:13,7	./.:0	3/1:7,5	1/3:2,2	2/1:10,4	3/1:11,9	3/1:6,4	1/3:10,4	3/1:6,4	1/2:7,7	1/3:8,6	3/1:7,5	1/3:9,9	2/1:6,5	3/1:18,11	1/3:10,9	3/1:4,2	1/3:15,14	2/1:22,8	1/2:8,7	1/2:6,1	2/1:6,3	3/3:1	./.:0	1/2:8,5	2/1:6,1	2/1:5,3	3/1:4,1	3/1:6,2	1/2:8,1	1/3:6,4	2/1:9,6	3/1:8,6	2/2:1	./.:0	2/1:2,1	2/1:6,4	3/1:5,4	3/1:10,4	3/1:7,6	2/1:3,1	1/2:2,1	1/3:5,2	3/1:7,4	2/1:13,8	3/1:9,7	3/1:9,5	2/1:9,7	2/1:8,4	3/1:5,3	1/3:3,3	2/1:7,3	1/2:9,5	1/2:5,3	2/1:7,3	1/3:11,4	1/3:6,4	2/1:3,2	1/2:2,2	3/3:3	2/1:6,4	1/2:6,3	3/3:4	1/1:3	1/3:19,18	3/1:8,6	1/2:8,4	2/1:9,6	2/1:16,9	2/1:2,1	1/3:9,6	1/3:5,3	3/1:5,4	1/2:5,3	2/1:5,4	2/1:16,12	3/1:13,8	1/2:11,7	2/1:3,1	2/1:9,2	1/2:4,4	3/1:11,7	2/1:5,3	1/3:2,1	3/3:2	./.:0	1/2:4,3	1/3:5,1	1/1:1	2/1:6,2	1/2:4,4	1/2:7,6	3/1:8,7	3/1:8,4	1/2:3,1	1/2:5,3	1/2:6,3	3/1:6,4	1/3:6,6	2/1:21,4	1/2:6,6	1/3:10,8	1/3:11,3	2/1:9,6	1/2:11,6	1/2:11,9	3/1:9,5	3/1:16,15	3/1:13,11	2/1:7,4	1/2:7,5	1/3:11,7	2/1:14,6	1/2:6,4	3/1:18,12	1/2:15,11	3/1:11,7	2/1:24,11	1/2:9,8	2/1:13,6	2/1:7,5	2/1:17,14	2/1:23,7	1/3:11,7	2/1:18,16	2/1:11,10	1/2:23,16	1/3:21,11	2/1:9,5	1/3:5,1	1/3:8,5	3/1:9,7	2/1:14,6	2/1:12,4	1/2:8,8	2/1:7,3	3/1:19,15	2/1:8,6	1/3:7,7	2/1:19,13	1/1:4	1/2:10,8	1/3:11,4	3/1:11,5	2/1:10,3	1/2:6,5	1/3:9,9	1/3:8,7	1/3:17,13	1/2:4,3	1/2:10,8	3/1:11,5	1/3:9,6	1/3:7,3	1/2:13,12	1/3:9,7	3/1:10,9	1/3:10,8	1/3:12,11	2/1:17,13	2/1:4,1	2/1:15,14	1/2:11,8	1/2:8,6	2/1:13,8	2/1:10,5	2/1:10,4	1/3:7,4	2/1:12,7	2/1:11,9	1/2:9,6	3/1:10,6	./.:0	3/1:10,6	1/3:6,3	3/1:5,4	2/1:12,6	3/3:11	1/3:6,5	2/1:6,5	1/2:6,4	2/1:10,4	3/1:8,5	./.:0	1/3:6,6	2/1:7,6	1/3:5,2	2/1:14,13	2/1:17,12	3/1:12,3
18_3488083	1(0.50);2(0.27);4(0.22);	1/4:134,116	1/2:136,101	1/1:73	4/1:30,30	1/1:40	1/4:20,14	2/4:24,19	1/4:27,22	2/1:18,16	1/1:42	2/4:15,13	1/4:31,21	1/1:49	1/4:34,26	1/1:50	1/2:20,16	4/1:30,26	./.:0	1/1:67	1/2:30,19	1/2:45,30	1/1:70	1/4:41,31	1/1:89	1/1:85	1/1:60	4/2:38,35	1/1:74	1/4:9,4	1/4:40,30	4/2:37,25	1/1:51	1/2:19,13	2/1:19,19	1/1:56	1/1:35	1/4:30,26	1/2:30,26	1/1:57	2/1:25,18	1/2:32,29	1/1:36	1/1:42	1/1:60	4/1:31,29	4/1:17,16	4/2:23,21	1/2:35,18	4/2:27,24	1/1:1	1/1:32	2/1:38,32	1/1:71	4/2:25,18	4/2:42,21	1/2:36,32	1/1:76	1/2:39,26	2/1:31,30	1/1:65	4/4:7	2/2:5	2/1:26,24	2/1:27,27	4/2:26,25	1/4:31,20	2/1:31,27	2/4:28,25	1/1:53	1/1:65	1/1:47	1/2:30,14	1/2:21,15	1/4:48,42	4/2:29,22	1/2:28,25	1/1:47	1/1:51	4/2:28,25	2/1:24,24	1/4:31,24	1/1:63	1/2:27,22	4/1:29,27	4/2:31,20	1/1:63	1/1:31	1/1:63	1/2:33,23	4/2:30,21	1/1:62	1/2:29,19	4/2:35,23	4/1:40,29	1/2:42,35	1/1:73	4/2:38,19	1/1:62	1/4:29,25	1/1:51	1/1:61	1/1:58	4/2:37,19	4/2:30,26	1/2:42,18	1/1:51	1/2:23,15	1/2:30,29	2/1:26,19	1/1:60	1/4:30,28	1/1:73	./.:0	4/2:33,25	1/2:37,25	4/1:33,25	2/4:25,24	1/1:62	2/1:29,26	1/2:29,23	4/2:33,17	4/2:35,29	1/1:88	1/4:29,27	1/1:59	1/4:26,24	1/1:55	1/2:24,15	4/2:30,18	4/2:17,16	2/1:20,18	1/2:28,14	2/1:25,24	1/4:29,27	1/2:22,15	2/1:22,17	1/1:62	1/1:36	1/1:43	1/1:35	1/1:54	1/1:48	1/2:20,15	1/2:21,13	1/2:31,17	4/1:35,23	4/2:24,22	1/2:23,18	4/1:33,19	1/1:40	1/2:19,14	1/1:41	1/1:50	1/2:25,13	4/2:22,17	4/2:21,17	1/1:68	1/1:54	4/1:29,24	1/1:51	1/2:26,17	4/2:17,15	1/1:43	2/1:23,18	4/2:22,11	1/1:44	4/1:28,19	1/1:54	1/2:23,17	1/1:54	4/2:31,20	1/4:21,20	1/2:23,14	1/1:42	1/2:24,11	1/2:26,18	4/2:25,23	1/2:25,12	1/1:59	4/1:31,30	1/1:58	1/4:30,24	1/1:39	2/4:17,16	1/2:22,15	1/2:17,10	1/1:49	1/1:55	1/4:31,22	1/1:41	1/1:45	1/1:49	1/1:54	4/2:30,23	1/4:39,29	4/2:22,17	1/1:62	1/1:61	1/1:42	1/2:9,5	1/1:56	4/1:36,32	1/2:27,19	1/4:24,22	1/2:27,17	1/2:31,19	4/2:28,26	1/1:49	4/2:42,32	4/1:31,23	4/4:1	1/4:29,21	1/4:26,25	4/1:27,19	4/2:22,16	1/1:52	1/4:23,19
18_3555950	1(0.72);2(0.28);	1/1:69	1/2:102,100	1/1:62	1/1:49	1/1:47	1/1:53	1/2:24,16	1/1:44	2/1:22,17	1/1:38	2/1:32,28	1/1:54	1/1:49	1/1:44	1/1:54	1/2:25,18	1/1:51	./.:0	1/1:21	1/2:12,12	2/1:7,5	1/1:18	1/1:21	1/1:17	1/1:10	1/1:9	1/2:8,5	1/1:22	./.:0	1/1:22	1/2:11,8	1/1:19	1/2:18,14	1/2:12,8	1/1:19	1/1:27	1/1:19	1/2:12,11	1/1:25	1/2:17,15	2/1:15,9	1/1:38	1/1:37	1/1:18	1/1:37	1/1:39	1/2:10,10	1/2:18,6	2/1:13,7	1/2:1,1	1/1:7	1/2:14,10	1/1:14	1/2:11,8	1/2:7,4	1/2:8,6	1/1:19	2/1:12,9	2/1:15,14	1/1:22	./.:0	./.:0	1/2:11,5	2/1:15,6	2/1:11,4	1/1:20	1/2:8,8	1/2:6,5	1/1:14	1/1:15	2/1:9,8	2/1:14,13	1/2:12,6	1/1:21	2/1:10,9	2/1:9,7	1/1:15	1/1:14	2/1:13,7	1/2:13,13	1/1:10	1/1:19	2/1:9,8	1/1:13	1/2:7,5	1/1:19	2/1:4,1	1/1:13	1/2:9,6	2/1:4,2	1/1:3	2/1:20,15	1/2:11,10	1/1:12	2/1:13,10	1/1:32	1/2:2,2	1/1:36	1/1:22	1/1:14	1/1:12	1/1:14	1/2:20,15	1/2:17,7	1/2:12,11	1/1:16	1/2:11,6	1/2:10,8	1/2:14,13	1/1:12	1/1:20	1/1:7	./.:0	1/2:6,6	1/2:8,5	1/1:6	2/1:14,12	1/1:16	2/1:11,9	2/1:10,6	1/2:13,10	2/1:5,1	1/1:18	1/1:8	1/1:25	1/1:22	1/1:30	2/1:19,15	2/1:15,8	1/2:11,6	1/2:22,14	1/2:13,10	2/1:18,16	1/1:20	1/2:15,13	1/2:16,14	1/1:22	1/1:13	1/1:23	1/1:31	1/1:26	1/1:34	2/1:18,8	2/1:12,11	1/2:20,19	1/1:29	1/2:14,13	1/2:11,7	1/1:29	1/1:33	2/1:16,11	1/1:41	1/1:18	2/1:18,11	2/1:27,11	1/2:11,8	1/1:23	1/1:23	1/1:29	1/1:25	1/2:17,16	2/1:21,14	1/1:18	1/2:17,16	2/1:9,8	1/1:21	1/1:27	1/1:12	2/1:14,8	1/1:32	1/2:15,13	1/1:26	2/1:9,7	1/1:26	2/1:22,6	2/1:16,13	1/2:13,12	1/2:14,9	1/1:24	1/1:12	1/1:21	1/1:46	1/1:23	1/2:14,10	1/2:14,6	1/2:18,12	1/1:28	1/1:13	1/1:35	1/1:25	1/1:25	1/1:28	1/1:42	2/1:10,9	1/1:40	2/1:24,16	1/1:29	1/1:14	1/1:34	./.:0	1/1:23	1/1:14	1/2:5,5	1/1:17	2/1:11,9	1/2:8,8	1/2:12,11	1/1:9	1/2:11,10	1/1:35	./.:0	1/1:22	1/1:13	1/1:16	2/1:14,13	1/1:32	1/1:30
18_3752475	1(0.72);2(0.28);	1/1:100	1/2:49,39	1/1:28	1/1:25	1/2:16,6	1/1:21	2/1:7,4	1/1:17	1/2:8,6	1/1:19	2/1:9,6	1/1:18	1/1:15	1/1:16	1/1:16	2/1:10,7	1/1:17	./.:0	1/1:33	2/1:12,9	2/1:14,12	1/1:20	1/1:27	1/1:21	1/1:20	1/1:17	2/1:15,7	1/1:15	1/1:8	1/1:27	2/1:13,13	1/1:29	2/1:11,6	2/1:7,6	1/1:22	1/1:19	1/1:13	2/1:8,8	1/1:33	1/2:8,3	2/1:16,9	1/1:16	1/1:20	1/1:19	1/1:11	1/1:20	1/2:8,6	1/2:9,8	1/2:9,6	./.:0	1/1:5	1/2:21,16	1/1:26	2/1:11,7	2/1:11,9	1/2:8,7	1/1:22	1/2:12,9	1/2:13,12	1/1:24	1/2:7,1	2/1:1,1	1/2:13,11	2/1:14,13	1/1:27	1/1:26	2/1:10,8	1/2:14,6	1/1:25	1/1:27	1/2:14,8	1/2:8,3	1/2:19,14	1/1:21	2/1:8,8	2/1:11,7	1/1:20	1/1:18	2/1:12,12	1/2:10,8	1/1:21	1/1:22	1/2:17,7	1/1:26	1/2:6,4	1/1:23	2/1:14,9	1/1:14	1/2:10,9	2/1:14,11	1/1:24	1/2:14,8	1/2:13,12	1/1:26	1/2:16,9	1/1:19	2/1:17,12	1/1:28	1/1:18	1/1:21	1/1:32	1/1:22	2/1:22,11	2/1:11,11	2/1:10,10	1/1:40	1/2:11,9	2/1:16,9	2/1:16,7	1/1:26	1/1:19	1/1:18	./.:0	2/1:13,7	2/1:15,11	1/1:34	1/2:19,15	1/1:24	1/2:9,5	1/2:13,7	2/1:13,11	2/1:16,7	1/1:23	1/1:24	1/1:15	1/1:25	1/1:17	1/2:5,3	2/1:11,10	2/1:9,7	2/1:10,7	2/1:13,7	2/1:8,6	1/1:19	2/1:10,4	1/2:11,5	1/1:14	1/1:13	1/1:11	1/1:15	1/1:15	1/1:17	2/1:6,4	1/2:11,5	2/1:13,3	1/1:15	1/2:10,8	2/1:9,4	1/1:17	1/1:23	2/1:15,8	1/1:20	1/1:19	1/2:11,7	1/2:17,12	1/2:9,6	1/1:14	1/1:30	1/1:16	1/1:20	1/2:7,3	2/1:15,11	1/1:16	2/1:10,6	1/2:8,7	1/1:12	1/1:16	1/1:22	1/2:11,8	1/1:17	1/2:8,5	1/1:14	1/2:15,9	1/1:9	2/1:6,6	2/1:12,6	1/2:8,4	2/1:7,4	1/1:17	1/1:19	1/1:13	1/1:23	1/1:21	2/1:13,8	1/2:7,3	1/2:10,6	1/1:11	1/1:11	1/1:16	1/1:18	1/1:15	1/1:21	1/1:16	2/1:11,11	1/1:14	1/2:11,8	1/1:22	1/1:15	1/1:7	1/1:1	1/1:18	1/1:20	1/2:16,5	1/1:12	2/1:8,8	2/1:9,7	1/2:12,10	1/1:16	2/1:15,13	1/1:15	./.:0	1/1:27	1/1:17	1/1:22	2/1:10,7	1/1:16	1/1:17
18_3952793	1(0.49);2(0.27);3(0.23);	1/3:97,23	2/1:100,94	1/3:11,7	1/1:37	2/3:14,2	1/1:32	1/2:17,10	1/1:23	2/3:15,9	1/3:13,6	2/1:16,14	1/1:30	1/3:18,5	1/1:52	1/3:20,7	2/3:18,7	1/1:38	./.:0	1/3:17,6	3/2:14,14	2/3:40,8	1/3:23,6	1/1:49	1/3:27,5	1/3:24,8	1/1:23	2/1:31,28	1/3:23,9	1/1:24	1/1:51	1/2:22,19	1/3:16,9	2/3:10,7	2/3:13,6	3/1:15,13	3/1:10,10	1/1:32	2/3:15,11	1/3:25,8	2/3:17,6	2/3:18,8	1/1:35	1/3:11,8	1/3:25,6	1/1:33	1/1:34	2/1:20,19	2/3:24,10	1/2:24,22	3/3:1	1/3:31,9	2/3:18,10	1/3:25,12	2/1:27,20	2/1:27,22	2/3:11,5	1/3:26,10	2/3:21,8	2/3:29,9	1/3:18,8	2/1:11,2	1/2:4,1	2/3:18,10	2/3:17,6	1/1:47	1/1:34	2/3:23,14	2/1:30,18	1/3:23,3	1/3:19,7	2/3:17,6	2/3:11,6	2/3:13,10	1/1:44	2/1:14,12	2/3:15,4	1/3:22,6	1/3:13,5	2/1:22,18	2/3:15,5	1/1:43	1/3:24,9	2/3:15,9	1/1:29	1/2:17,17	1/3:16,10	1/1:20	1/3:9,4	2/3:23,7	2/1:20,17	3/3:14	2/3:17,6	1/2:19,18	1/1:34	2/3:22,8	1/3:25,11	1/2:23,13	1/3:20,4	1/1:38	1/3:16,8	1/3:24,9	1/3:16,7	2/1:24,14	1/2:15,14	2/3:23,3	1/3:30,7	2/3:17,10	2/3:19,4	2/3:16,7	1/3:23,5	1/1:48	1/3:22,8	./.:0	2/1:29,15	2/3:17,5	1/1:43	1/2:15,14	1/3:19,6	2/3:15,13	2/3:14,8	1/2:16,15	1/2:20,19	1/3:22,6	1/1:40	1/3:18,12	1/1:35	1/3:18,8	2/3:13,8	2/1:17,10	1/2:18,14	2/3:11,6	2/3:17,6	2/3:14,4	1/1:37	2/3:12,5	2/3:10,4	1/3:14,6	1/3:7,6	1/3:15,8	1/3:11,8	1/3:12,7	1/3:11,9	2/3:11,2	2/3:14,11	2/3:15,3	1/1:26	1/1:49	2/3:18,6	1/1:26	1/3:9,5	2/3:6,3	1/3:12,4	1/3:19,8	2/3:13,3	2/1:16,14	2/1:19,11	1/3:19,6	1/3:14,5	1/1:34	1/3:10,8	2/3:9,7	2/1:18,12	1/3:21,14	2/3:13,8	2/1:12,7	1/3:17,3	1/1:36	1/3:14,4	2/3:19,9	1/3:21,7	1/2:21,13	1/1:37	2/3:7,5	1/3:10,4	2/3:9,8	2/3:21,10	1/2:17,16	2/3:9,4	1/3:23,10	1/1:36	1/1:20	1/1:31	1/3:15,9	2/1:15,14	2/3:17,7	3/2:8,8	1/3:16,9	1/3:28,19	1/1:38	1/3:11,3	1/3:16,9	1/3:15,4	1/3:17,7	1/2:14,13	1/1:32	2/1:15,12	1/3:13,7	1/3:22,10	1/3:21,8	3/2:8,2	1/3:16,7	1/2:27,21	2/3:24,5	1/1:29	2/3:16,8	2/3:15,7	1/2:32,14	1/3:29,7	2/1:23,11	1/1:29	1/1:1	1/1:41	1/1:35	1/1:25	2/1:14,12	1/3:14,4	1/1:42
18_474745	1(0.71);2(0.29);	1/1:43	2/1:123,112	1/1:59	1/1:62	1/1:50	1/1:37	2/1:24,17	1/1:29	2/1:22,19	1/2:22,18	2/1:33,19	1/1:53	1/1:46	1/1:48	1/1:54	2/1:26,20	1/1:40	./.:0	1/1:5	2/1:17,14	2/1:6,2	1/1:5	1/1:15	1/1:9	1/1:16	1/1:5	2/1:5,4	2/1:12,11	./.:0	1/1:10	2/1:10,5	1/1:18	2/1:16,15	2/1:8,7	1/1:10	1/1:11	1/1:11	2/1:13,11	1/1:19	2/1:15,14	2/1:16,5	1/1:32	1/1:27	1/1:11	1/1:33	1/1:48	1/2:14,8	1/2:10,8	2/1:8,8	./.:0	1/1:4	2/1:9,8	1/1:9	1/2:6,5	1/1:11	1/1:9	1/1:8	2/1:6,4	2/1:14,14	1/1:16	2/1:9,6	2/1:3,2	1/2:7,4	1/2:8,5	2/1:4,4	1/1:15	2/1:10,5	2/1:4,1	1/1:7	2/1:6,3	1/1:9	1/2:11,10	1/2:11,10	1/1:12	1/1:8	2/1:10,6	1/1:5	1/1:14	2/1:11,8	1/2:11,8	1/1:6	1/1:14	2/1:9,6	1/1:7	2/1:4,1	1/1:14	2/1:2,1	1/1:20	1/2:7,5	2/1:2,2	1/1:3	1/2:16,14	2/1:13,8	1/1:10	1/2:7,6	1/1:17	1/2:4,1	1/1:28	1/1:12	1/2:5,2	1/1:6	1/2:6,4	1/2:14,12	1/2:7,6	2/1:10,8	1/1:5	1/2:5,3	1/2:5,4	1/1:16	1/1:9	1/1:8	1/1:4	./.:0	1/2:6,2	2/1:6,5	1/1:1	1/1:22	1/1:12	1/1:22	1/2:10,7	1/1:10	1/2:5,3	1/1:9	1/1:7	1/1:17	1/1:16	1/1:19	1/2:11,10	1/2:18,13	2/1:15,5	2/1:11,9	2/1:16,7	1/2:14,11	1/1:19	2/1:22,19	2/1:21,18	1/1:11	1/1:12	1/1:21	1/1:19	1/1:16	1/1:34	2/1:15,15	2/1:23,7	2/1:21,13	1/1:19	2/1:15,7	2/1:10,7	1/1:30	2/1:11,9	1/2:10,8	1/1:40	1/1:15	2/1:15,13	1/2:14,9	2/1:12,7	1/1:15	1/1:7	2/1:10,9	2/1:12,11	1/2:18,17	2/1:14,14	1/1:14	1/1:37	2/1:22,14	1/1:13	1/1:19	1/1:5	2/1:10,4	2/1:16,16	1/2:10,9	1/1:20	1/2:12,6	1/1:19	2/1:17,9	1/2:17,7	2/1:12,9	2/1:14,13	2/1:19,9	1/2:11,6	1/1:11	2/1:18,16	1/1:19	1/2:18,15	2/1:10,7	1/2:20,14	1/2:17,15	2/1:17,10	1/1:38	1/1:25	1/1:15	1/1:19	1/1:23	2/1:13,12	1/1:22	2/1:18,14	1/1:35	1/1:15	1/1:34	./.:0	1/1:16	1/1:17	1/2:7,3	1/1:13	2/1:8,8	2/1:9,6	2/1:6,4	1/1:5	2/1:9,9	1/1:21	./.:0	1/1:15	1/1:22	1/1:20	1/1:30	1/1:26	1/1:23
18_582430	1(1.00);	1/1:1174	1/1:1348	1/1:281	1/1:255	1/1:239	1/1:211	1/1:175	1/1:220	1/1:214	1/1:221	1/1:208	1/1:210	1/1:237	1/1:221	1/1:268	1/1:210	1/1:230	./.:0	1/1:369	1/1:357	1/1:376	1/1:297	1/1:392	1/1:336	1/1:421	1/1:300	1/1:414	1/1:417	1/1:35	1/1:357	1/1:273	1/1:266	1/1:191	1/1:217	1/1:254	1/1:207	1/1:264	1/1:243	1/1:302	1/1:263	1/1:317	1/1:230	1/1:239	1/1:298	1/1:252	1/1:228	1/1:271	1/1:288	1/1:279	./.:0	1/1:642	1/1:324	1/1:338	1/1:292	1/1:357	1/1:368	1/1:363	1/1:322	1/1:307	1/1:344	1/1:244	1/1:106	1/1:313	1/1:314	1/1:270	1/1:290	1/1:312	1/1:302	1/1:272	1/1:353	1/1:320	1/1:259	1/1:265	1/1:322	1/1:250	1/1:289	1/1:295	1/1:279	1/1:275	1/1:270	1/1:357	1/1:303	1/1:330	1/1:282	1/1:289	1/1:277	1/1:262	1/1:273	1/1:275	1/1:280	1/1:297	1/1:249	1/1:287	1/1:346	1/1:360	1/1:333	1/1:306	1/1:287	1/1:222	1/1:283	1/1:284	1/1:326	1/1:329	1/1:337	1/1:332	1/1:214	1/1:230	1/1:286	1/1:291	1/1:295	1/1:321	1/1:268	./.:0	1/1:317	1/1:305	1/1:286	1/1:271	1/1:272	1/1:239	1/1:312	1/1:288	1/1:260	1/1:305	1/1:284	1/1:268	1/1:239	1/1:253	1/1:283	1/1:261	1/1:191	1/1:205	1/1:275	1/1:207	1/1:241	1/1:203	1/1:249	1/1:264	1/1:196	1/1:198	1/1:264	1/1:287	1/1:200	1/1:200	1/1:212	1/1:218	1/1:261	1/1:262	1/1:202	1/1:215	1/1:176	1/1:199	1/1:253	1/1:265	1/1:226	1/1:240	1/1:254	1/1:326	1/1:284	1/1:234	1/1:240	1/1:257	1/1:222	1/1:232	1/1:211	1/1:205	1/1:264	1/1:237	1/1:282	1/1:248	1/1:271	1/1:305	1/1:217	1/1:189	1/1:210	1/1:216	1/1:302	1/1:236	1/1:202	1/1:277	1/1:259	1/1:268	1/1:273	1/1:228	1/1:258	1/1:188	1/1:243	1/1:239	1/1:744	1/1:300	1/1:258	1/1:231	1/1:270	1/1:283	1/1:284	1/1:269	1/1:260	1/1:281	1/1:256	1/1:257	1/1:25	1/1:218	1/1:361	1/1:262	1/1:255	1/1:342	1/1:262	1/1:264	1/1:268	1/1:318	1/1:257	1/1:2	1/1:283	1/1:249	1/1:242	1/1:233	1/1:223	1/1:213
18_6012983	1(0.74);2(0.26);	1/1:57	1/2:62,36	1/2:16,8	1/1:27	1/2:15,2	1/1:22	1/2:16,7	1/1:28	1/2:8,3	1/1:23	1/2:12,4	1/1:25	1/1:19	1/2:10,3	1/1:33	1/2:16,5	1/1:21	./.:0	1/1:16	1/1:14	1/2:6,4	1/1:10	1/1:20	1/1:17	1/1:15	1/1:15	1/2:9,2	1/1:15	1/1:1	1/1:17	1/2:10,5	1/1:21	1/2:9,4	1/1:4	1/1:12	1/1:12	1/1:17	1/2:5,3	1/1:23	1/2:12,3	1/1:13	1/1:14	1/1:16	1/1:16	1/1:22	1/1:21	1/2:8,3	1/1:10	1/2:7,2	./.:0	1/2:5,1	1/1:9	1/1:16	1/2:7,5	1/2:9,2	1/1:7	1/1:16	1/1:9	1/2:4,2	1/1:16	2/1:1,1	1/1:1	1/2:3,2	1/1:6	1/1:12	1/2:8,3	1/1:17	1/1:8	1/1:7	1/1:11	1/2:4,2	1/2:6,2	1/2:5,2	1/1:17	1/2:6,3	2/1:5,3	1/1:10	1/1:12	1/2:8,4	2/1:10,5	1/1:10	1/1:12	1/2:6,3	1/1:11	1/2:9,3	1/1:6	1/1:5	1/1:11	1/2:4,2	1/2:6,1	1/1:4	1/2:12,4	1/2:11,2	1/1:12	1/2:7,1	1/1:15	1/2:4,1	1/1:19	1/1:13	1/1:14	1/1:4	1/1:9	1/1:26	1/1:10	1/2:6,3	1/1:9	1/2:3,2	1/2:8,3	1/2:9,2	1/1:9	1/1:20	1/1:5	./.:0	1/2:7,4	1/2:6,2	1/1:4	1/2:10,6	1/1:9	1/2:6,4	1/2:7,2	1/2:7,4	1/2:7,1	1/1:10	1/2:5,2	1/1:16	1/1:20	1/1:24	1/2:8,2	1/2:9,3	1/2:4,1	1/2:7,3	1/2:8,1	1/2:10,3	1/2:6,2	1/2:11,3	1/2:12,2	1/1:8	1/1:7	1/1:16	1/1:18	1/1:12	1/1:14	1/2:6,2	1/2:8,3	1/2:8,4	1/1:17	1/1:16	1/1:14	1/1:15	1/1:22	1/2:7,3	1/1:22	2/1:9,5	1/2:12,4	1/2:8,4	1/2:7,5	1/1:16	1/1:16	1/1:15	1/1:12	1/2:10,6	1/2:8,1	1/1:13	1/2:10,4	1/2:8,4	1/1:13	1/1:12	1/1:12	1/2:10,2	1/1:17	1/2:5,2	1/1:14	1/2:11,5	1/1:23	1/2:8,5	1/2:11,2	1/2:5,1	1/1:15	1/1:18	1/1:17	1/1:15	1/1:17	1/1:18	1/2:9,4	1/2:9,4	1/1:6	1/1:22	1/1:15	1/1:18	1/1:9	1/1:28	1/1:15	1/1:24	1/2:15,4	1/1:11	1/2:4,2	1/1:17	1/1:21	1/1:23	2/2:1	1/1:19	1/2:6,2	1/2:8,3	1/1:9	1/1:13	1/2:4,3	1/2:3,2	1/1:12	1/2:9,6	1/2:10,5	2/2:1	1/1:18	1/1:16	1/1:14	1/2:9,2	1/1:17	1/1:18
18_6135846	1(0.72);2(0.28);	1/1:231	2/1:130,124	2/1:28,26	1/1:59	1/2:26,15	1/1:58	2/1:26,12	1/1:50	2/1:20,13	1/1:43	2/1:23,13	1/1:40	1/1:50	1/2:25,24	1/1:35	1/2:17,15	1/1:46	./.:0	1/1:58	1/1:55	1/2:32,31	1/1:67	1/1:49	1/1:49	1/1:59	1/1:62	1/2:40,29	1/1:47	1/1:24	1/1:46	1/2:26,18	1/1:56	1/2:17,17	1/2:22,13	1/1:41	1/1:52	1/1:47	1/2:32,18	1/1:39	1/2:26,19	1/2:27,23	1/1:42	1/1:31	1/1:50	1/1:52	1/1:43	1/2:22,18	2/1:27,15	2/1:22,20	2/2:1	1/2:8,6	1/2:32,26	1/1:53	2/1:28,24	1/2:30,28	1/2:31,29	1/1:68	1/1:48	2/1:32,25	1/1:43	2/1:3,1	2/2:1	1/2:32,25	2/1:29,26	1/1:45	1/2:28,22	1/1:64	1/1:52	1/1:49	1/1:50	2/1:35,26	1/2:22,22	2/1:29,18	1/1:61	1/2:26,16	1/2:28,25	1/1:60	1/1:47	1/2:26,25	2/1:35,20	1/1:53	1/1:61	2/1:29,22	1/1:53	1/2:30,18	1/1:58	1/1:51	1/1:46	2/1:34,32	1/2:32,29	1/1:79	2/1:26,24	1/2:28,25	1/1:71	2/1:42,35	1/1:66	1/2:30,29	1/1:50	1/1:53	1/1:55	1/1:49	1/1:61	1/1:62	1/2:47,28	1/2:38,23	1/1:49	1/2:26,20	2/1:25,21	1/2:26,19	1/1:57	1/1:45	1/1:43	./.:0	2/1:28,24	2/1:30,25	1/1:63	1/2:26,22	1/1:49	1/2:24,24	1/2:26,26	1/2:20,16	1/2:24,20	1/1:50	2/1:30,24	1/1:50	1/1:51	1/1:45	1/2:20,17	1/2:29,27	1/2:13,12	2/1:15,14	1/2:30,19	1/2:28,16	2/1:29,15	1/2:15,13	1/2:23,16	1/1:40	1/1:27	1/1:39	1/1:41	1/1:44	1/1:39	1/2:26,17	1/2:21,18	1/2:26,10	1/1:46	1/1:38	1/1:49	1/1:32	1/1:41	1/2:21,20	1/1:49	1/2:29,29	1/2:24,11	2/1:22,18	2/1:28,13	1/1:56	1/1:45	1/1:52	1/1:50	2/1:21,18	2/1:26,19	1/1:45	2/1:22,19	2/1:19,16	1/1:48	1/1:41	1/1:61	1/2:27,24	1/1:42	1/2:33,22	1/1:43	1/2:24,12	1/1:40	2/1:26,22	1/2:22,22	1/2:25,25	1/1:38	1/1:44	1/1:42	1/1:37	1/1:44	1/1:54	2/1:24,12	2/1:23,21	1/2:23,23	1/1:29	1/1:38	1/1:53	1/1:43	1/1:55	1/1:51	1/1:39	2/1:25,21	1/1:39	2/1:33,21	1/1:44	1/1:39	1/1:35	1/2:6,3	1/1:52	2/1:36,30	2/1:26,25	1/1:42	1/1:75	2/1:26,25	2/1:21,20	1/1:63	2/1:33,27	2/1:29,26	./.:0	1/1:37	1/1:40	1/1:46	1/2:27,20	1/1:39	1/1:49
18_6229663	1(0.28);2(0.26);3(0.25);4(0.21);	4/1:25,14	3/2:114,93	3/1:27,14	4/2:26,15	3/1:23,22	2/4:17,17	3/4:18,16	4/2:18,14	1/3:25,15	2/1:18,12	3/4:25,17	2/4:13,13	2/1:18,17	3/4:23,20	2/1:19,17	3/1:20,16	4/2:19,18	./.:0	2/1:9,8	2/1:11,10	1/3:8,7	1/2:7,5	2/4:11,9	1/2:6,4	1/2:6,4	1/2:5,4	3/4:8,4	1/2:12,10	2/4:1,1	2/4:6,3	4/3:6,4	2/1:4,3	3/1:14,13	3/1:11,3	1/2:10,10	2/1:5,4	2/1:10,7	3/1:8,5	1/2:8,7	3/1:14,8	3/1:12,12	2/4:10,7	2/1:13,12	1/2:8,4	2/4:16,7	1/2:20,14	3/4:8,7	3/1:11,9	4/3:14,10	./.:0	3/3:9	3/1:8,7	2/1:5,3	3/4:9,2	4/3:11,9	3/1:14,7	4/2:9,7	2/1:4,3	3/1:11,10	1/2:10,10	3/4:11,3	3/1:5,2	3/1:6,6	3/1:12,9	2/1:8,4	4/3:10,7	2/1:5,4	2/4:5,4	1/2:5,3	2/2:5	3/1:6,4	3/1:10,10	1/3:13,7	2/4:6,6	4/3:12,5	1/3:4,3	1/2:4,4	1/2:3,3	3/4:11,6	3/1:9,3	2/4:8,1	1/2:11,6	3/1:11,5	2/4:4,3	4/3:4,1	1/2:7,3	2/1:4,3	1/2:5,3	3/1:8,7	3/4:7,1	1/1:5	1/3:18,15	3/4:8,7	2/4:7,5	3/1:10,5	2/1:7,6	3/3:3	2/1:13,8	4/2:3,2	1/2:4,3	2/1:4,3	2/1:5,4	2/4:11,7	4/3:12,7	3/1:10,6	1/2:8,6	3/1:7,2	3/1:7,3	3/1:9,7	2/1:10,3	2/4:5,2	2/1:5,3	./.:0	3/4:8,7	3/1:7,6	2/4:3,1	4/3:14,9	1/2:6,4	4/3:10,5	1/3:7,5	4/3:10,9	4/3:5,3	1/2:5,5	3/4:3,2	1/2:7,7	2/2:12	2/1:12,11	3/1:14,6	4/3:14,9	3/4:9,6	3/1:13,13	3/1:20,14	3/1:16,15	3/4:18,6	3/1:13,9	1/3:12,11	2/1:13,7	1/2:8,7	1/2:12,9	2/1:11,6	1/2:12,10	1/2:12,9	1/3:10,6	3/1:13,8	3/1:14,11	2/4:12,5	2/4:9,9	1/2:12,9	2/4:12,7	2/1:12,11	3/1:9,4	2/1:11,5	3/1:8,1	1/3:17,15	3/4:11,11	3/4:9,8	2/1:8,5	1/2:6,4	4/2:10,9	1/2:10,8	3/1:21,7	3/4:8,7	2/1:10,3	3/1:23,15	3/4:10,7	1/2:9,7	4/2:10,9	1/2:3,2	3/1:12,9	1/2:14,10	3/4:10,8	2/4:8,4	1/3:5,3	1/2:8,8	3/1:15,7	3/1:20,11	4/3:11,6	1/2:12,11	2/1:13,8	2/4:7,6	1/2:6,2	1/2:9,3	1/2:11,5	3/4:12,7	3/1:4,3	3/1:15,14	2/1:17,15	1/2:20,11	2/4:14,12	2/1:15,8	1/2:3,1	2/1:12,9	1/2:17,11	3/4:15,9	4/2:12,9	3/4:9,8	1/2:15,12	2/1:9,3	2/1:15,11	3/3:1	1/2:13,13	4/3:12,8	1/3:10,7	4/2:14,11	2/1:7,5	3/1:7,5	3/4:6,6	1/2:11,3	3/4:4,3	3/4:13,12	./.:0	2/4:5,4	4/2:13,9	2/4:8,7	4/3:12,5	2/1:12,6	4/2:12,9
18_6710920	1(0.71);2(0.29);	1/1:121	2/1:78,68	1/2:19,15	1/1:28	2/1:14,12	1/1:29	2/1:15,11	1/1:15	1/2:12,10	1/1:24	2/1:13,12	1/1:31	1/1:26	1/2:10,9	1/1:19	1/2:18,15	1/1:22	./.:0	1/1:27	1/1:25	2/1:22,11	1/1:24	1/1:25	1/1:40	1/1:38	1/1:38	1/2:23,11	1/1:23	1/1:7	1/1:24	1/2:15,11	1/1:30	2/1:14,8	1/2:15,7	1/1:32	1/1:20	1/1:28	1/2:13,7	1/1:16	2/1:11,10	1/2:14,9	1/1:20	1/1:16	1/1:23	1/1:29	1/1:22	1/2:11,10	1/2:15,9	2/1:19,10	./.:0	2/2:2	2/1:19,9	1/1:36	2/1:19,12	2/1:17,9	2/1:19,17	1/1:23	1/1:27	2/1:15,12	1/1:22	./.:0	2/2:1	1/2:14,14	2/1:18,10	1/1:25	2/1:15,13	1/1:32	1/1:31	1/1:34	1/1:28	2/1:19,16	2/1:12,10	2/1:21,14	1/1:23	1/2:16,15	1/2:17,17	1/1:27	1/1:28	1/2:13,8	1/2:14,9	1/1:33	1/1:35	1/2:14,14	1/1:30	2/1:19,13	1/1:25	1/1:33	1/1:35	2/1:20,16	1/2:9,9	1/1:37	2/1:15,6	1/2:20,18	1/1:29	2/1:22,17	1/1:22	1/2:17,15	1/1:24	1/1:31	1/1:29	1/2:16,15	1/1:40	1/1:29	1/2:17,14	1/2:22,14	1/1:29	1/2:19,9	2/1:24,16	1/2:16,12	1/1:32	1/1:36	1/1:31	./.:0	1/2:18,14	2/1:21,11	1/1:33	2/1:19,18	1/1:24	2/1:12,11	1/2:15,15	2/1:17,7	1/2:16,16	1/1:42	1/2:14,13	1/1:22	1/1:22	1/1:24	1/2:14,8	1/2:12,11	2/1:15,8	2/1:10,7	2/1:12,9	2/1:18,14	1/2:8,7	2/1:11,9	1/2:7,7	1/1:29	1/1:16	1/1:12	1/1:22	1/1:28	1/1:31	1/2:12,11	1/2:11,8	1/2:11,11	1/1:20	1/1:24	1/1:28	1/1:32	1/1:17	1/2:13,6	1/1:18	2/1:17,9	1/2:14,14	2/1:12,9	1/2:16,9	1/1:30	1/1:23	1/1:22	1/1:22	2/1:12,8	2/1:12,8	1/1:21	1/2:13,10	2/1:14,7	1/1:25	1/1:22	1/1:25	2/1:13,9	1/1:29	2/1:18,17	1/1:16	2/1:19,9	1/1:14	2/1:10,7	1/2:13,9	1/2:15,10	1/1:23	1/1:29	1/1:28	1/1:24	1/1:24	1/1:25	1/2:14,9	2/1:12,11	2/1:15,9	1/1:24	1/1:9	1/1:23	1/1:21	1/1:23	2/1:13,5	1/1:16	1/2:13,6	1/1:28	1/2:10,10	1/1:27	1/1:25	1/1:23	1/2:4,2	1/1:17	1/2:15,13	2/1:15,13	1/1:26	1/1:29	1/2:15,14	2/1:17,15	1/1:19	2/1:20,13	1/2:11,9	./.:0	1/1:21	1/1:16	1/1:32	1/2:15,9	1/1:15	1/1:23
18_6936362	1(0.72);2(0.28);	1/1:334	1/2:199,162	1/2:39,36	1/2:34,31	2/1:32,24	1/1:60	1/2:35,20	1/1:62	1/2:33,27	1/1:60	1/2:35,24	1/1:67	1/1:68	1/2:35,24	1/1:63	1/2:24,18	1/1:62	./.:0	1/1:100	1/1:75	1/2:55,42	1/1:74	1/1:86	1/1:89	1/1:92	1/1:76	1/2:44,34	1/1:91	1/1:26	1/1:76	2/1:38,32	1/1:71	1/2:25,25	2/1:25,23	1/1:68	1/1:61	1/1:62	2/1:32,30	1/1:65	1/2:25,15	1/2:33,29	1/1:54	1/1:64	1/1:69	1/1:69	1/1:64	1/2:38,25	1/2:33,29	1/2:35,33	./.:0	1/2:33,16	1/2:31,29	1/1:88	1/2:41,29	1/2:51,36	2/1:55,28	1/1:78	1/1:77	2/1:46,35	1/1:65	1/2:14,10	1/2:4,1	1/2:51,35	1/2:50,22	1/1:73	1/2:40,25	1/1:87	1/1:72	1/1:65	1/1:82	1/2:42,37	1/2:27,23	1/2:38,27	1/1:95	1/2:36,28	1/2:40,31	1/1:68	1/1:83	1/2:46,38	1/2:37,32	1/1:76	1/1:81	1/2:48,39	1/1:59	2/1:36,33	1/1:65	1/1:73	1/1:63	2/1:39,35	2/1:38,34	1/1:94	2/1:40,37	1/2:43,31	1/1:69	1/2:43,36	1/1:68	1/2:49,32	1/1:77	1/1:85	1/1:67	1/2:27,25	1/1:85	1/1:78	1/2:37,30	2/1:38,31	1/1:63	2/1:34,27	2/1:35,34	1/2:43,27	1/1:89	1/1:71	1/1:71	./.:0	1/2:43,39	1/2:37,31	1/2:44,37	2/1:42,41	1/1:59	2/1:38,32	2/1:39,30	1/2:39,38	1/2:33,23	1/1:72	1/2:25,18	1/1:70	1/1:64	1/1:54	1/2:40,26	2/1:34,29	1/2:31,24	1/2:26,23	1/2:33,30	1/2:33,32	1/2:37,26	2/1:28,22	1/2:39,26	1/1:49	1/1:43	1/1:59	1/1:56	1/1:66	1/1:46	1/2:22,15	2/1:24,17	2/1:36,27	1/1:52	1/1:73	1/1:47	1/1:49	1/1:40	1/2:33,29	1/1:61	1/2:38,25	1/2:24,21	1/2:43,33	2/1:36,31	1/1:63	1/1:70	1/1:56	1/1:66	1/2:37,26	1/2:32,24	1/1:58	2/1:34,27	1/2:31,16	1/1:68	1/1:48	1/1:62	1/2:34,28	1/1:73	1/2:40,33	1/1:53	2/1:30,29	1/1:58	1/2:29,29	1/2:42,27	1/2:33,23	1/1:54	1/1:62	1/1:56	1/1:65	1/1:65	1/1:64	2/1:34,25	1/2:38,26	1/2:22,22	1/1:48	1/1:81	1/1:67	1/1:59	1/1:51	2/1:32,26	1/1:66	1/2:43,27	1/1:58	1/2:31,23	1/1:80	1/1:62	1/1:72	1/1:7	1/1:54	1/2:37,35	1/2:36,36	1/1:68	1/1:76	1/2:32,31	2/1:35,34	1/1:66	1/2:34,29	1/2:36,33	./.:0	1/1:60	1/1:53	1/1:64	1/2:39,34	1/1:68	1/1:46
18_70737	1(0.60);2(0.40);	1/1:24	1/2:32,31	1/1:2	1/1:8	1/1:7	1/1:9	2/1:5,2	1/1:11	2/2:3	2/2:2	2/1:5,2	1/1:7	1/1:2	1/1:10	1/1:2	2/2:3	1/1:10	./.:0	1/1:14	2/2:3	2/2:5	1/1:3	1/2:9,1	1/1:4	1/1:3	1/1:5	1/2:4,3	2/2:6	1/1:11	1/1:12	2/1:7,6	1/1:2	2/2:3	2/2:5	1/1:3	1/1:2	1/1:14	2/2:3	1/1:2	2/2:7	2/2:8	1/1:2	1/1:1	1/1:5	1/1:2	1/1:3	1/2:6,3	2/2:4	2/1:6,3	./.:0	1/1:2	2/2:1	1/1:5	2/1:3,1	1/1:15	1/1:6	1/1:3	2/1:8,7	2/2:8	1/1:3	./.:0	./.:0	2/2:5	2/2:4	1/2:9,6	1/1:7	2/2:9	1/2:4,1	1/1:3	2/2:7	1/1:6	2/2:3	2/2:4	1/1:9	1/1:7	2/2:7	1/1:14	1/1:2	2/1:4,2	2/2:2	1/1:8	1/1:6	1/2:6,1	1/1:11	2/2:3	1/1:5	1/2:5,3	1/1:10	2/2:4	1/2:7,4	./.:0	2/2:7	2/1:6,2	1/1:10	2/2:7	1/1:9	2/1:8,1	1/1:3	1/1:6	2/2:8	1/1:5	2/2:7	2/1:3,1	1/2:5,5	2/2:4	1/1:5	2/2:5	2/2:2	1/1:6	1/1:3	1/1:6	1/1:3	./.:0	2/1:5,3	2/2:5	1/1:10	1/1:10	1/1:7	1/1:2	2/2:8	1/1:11	1/2:5,4	1/1:7	1/1:9	1/1:1	1/1:11	1/1:6	2/2:4	1/2:1,1	2/1:3,1	2/2:4	2/2:5	2/2:3	1/1:13	2/2:1	2/2:5	1/1:4	1/1:1	1/1:4	1/1:4	1/1:3	1/1:9	2/2:3	2/2:5	2/2:5	1/1:8	1/2:7,3	2/2:7	1/1:10	2/2:6	2/2:5	1/1:3	1/1:5	2/2:7	2/2:6	1/2:3,1	1/1:3	1/1:5	2/2:3	2/2:9	1/1:6	1/2:8,5	1/1:4	1/1:4	1/2:6,2	1/1:4	1/1:11	1/1:11	2/2:3	2/2:2	1/2:7,3	1/1:6	1/2:11,5	1/1:5	2/2:1	2/2:2	1/2:8,4	2/2:1	1/2:2,2	2/1:5,1	1/1:6	1/2:3,3	./.:0	1/2:5,1	2/2:5	2/2:1	2/2:4	2/2:4	1/1:9	1/1:1	1/1:1	1/1:2	1/1:3	1/2:5,5	1/1:7	1/2:7,6	1/1:2	1/1:4	1/1:5	2/1:2,1	1/1:5	1/1:7	2/2:4	1/1:9	2/2:6	2/2:8	1/2:6,1	2/2:7	1/2:8,3	1/2:9,1	1/1:1	1/1:9	1/1:12	1/1:4	1/1:6	1/1:4	1/1:10
18_7076548	1(0.45);2(0.29);3(0.26);	1/1:41	3/2:93,76	1/2:20,20	1/2:30,12	1/2:28,19	3/1:32,19	1/2:17,12	3/1:18,8	1/2:18,13	1/3:14,12	1/2:18,15	1/3:27,26	1/3:17,16	1/2:24,23	3/1:31,28	1/2:21,12	1/3:22,18	./.:0	3/1:6,4	3/1:8,7	1/2:5,3	1/3:7,7	3/1:8,3	1/3:7,4	1/3:7,4	1/3:4,3	1/2:4,3	1/3:10,10	./.:0	1/3:8,6	1/2:9,7	2/1:9,6	1/2:13,13	1/2:7,1	1/3:5,4	3/1:10,7	3/1:8,4	2/1:6,4	1/3:14,11	1/2:12,5	1/2:9,6	1/3:21,14	3/1:14,10	3/1:7,5	3/1:16,9	3/1:12,9	1/2:7,4	1/2:6,6	1/2:9,6	./.:0	1/2:2,2	1/2:9,2	3/1:5,2	1/2:7,1	1/2:7,3	2/1:5,4	3/1:8,4	1/3:7,2	1/2:8,7	3/1:8,5	2/2:2	2/2:1	1/2:5,4	2/1:11,7	1/3:6,6	1/2:7,7	1/3:7,5	3/1:3,1	3/1:7,3	1/3:11,8	2/1:5,3	2/1:10,8	2/1:10,5	1/3:5,4	1/2:8,5	1/2:5,4	3/1:4,2	1/3:8,4	1/2:13,6	1/2:10,2	3/1:6,5	1/3:11,5	1/2:4,4	3/1:7,5	2/2:4	1/3:6,5	1/3:2,1	3/1:10,6	1/2:7,2	2/1:2,1	1/1:5	1/2:10,7	1/2:11,6	3/1:6,3	2/1:11,4	3/1:8,7	1/2:3,2	1/3:16,9	3/1:8,6	1/3:6,5	2/1:6,4	3/3:6	3/1:16,12	1/2:12,10	2/1:10,6	1/3:5,5	3/1:6,3	1/2:6,1	1/2:21,10	3/1:8,5	3/1:7,2	1/1:3	./.:0	1/2:12,2	1/2:7,2	2/1:2,1	1/2:7,2	1/3:10,9	1/2:10,10	2/1:4,1	1/2:9,8	1/2:2,2	1/3:8,5	1/2:4,4	1/1:9	1/3:9,8	1/3:12,12	1/2:11,8	1/2:10,6	1/2:10,9	1/2:12,5	1/2:9,8	1/2:8,8	1/2:13,10	1/2:12,11	2/1:13,10	1/3:10,6	1/3:6,6	1/3:8,6	1/3:15,3	1/3:11,6	1/3:17,15	2/1:12,8	1/2:8,6	1/2:14,13	1/3:13,6	3/1:8,5	1/3:9,9	3/1:13,12	3/1:17,10	1/2:12,5	3/1:13,11	1/2:10,7	2/1:14,10	2/1:15,11	2/1:12,11	1/3:8,5	3/1:7,6	3/1:10,5	1/3:12,8	1/2:19,15	1/2:6,3	3/1:8,7	1/2:19,9	2/1:6,3	3/1:9,6	1/3:13,10	1/3:6,6	2/1:9,8	1/3:12,11	1/2:5,4	3/1:9,4	2/1:7,3	3/1:14,8	1/2:11,5	1/2:11,9	1/2:9,4	1/3:9,7	3/1:10,8	3/1:6,1	1/3:11,8	1/3:18,16	1/3:10,9	2/1:11,9	1/2:9,7	1/2:10,5	3/1:20,11	3/1:10,8	3/1:16,14	1/3:14,11	1/3:7,6	1/2:13,8	3/1:11,9	1/2:12,9	1/3:13,8	1/2:16,12	3/1:15,12	1/3:9,7	3/1:15,13	./.:0	3/1:16,5	1/2:9,5	2/1:5,3	1/3:11,4	3/1:6,4	1/2:2,2	2/1:9,6	3/1:4,3	1/2:6,5	1/2:8,5	./.:0	1/3:11,7	1/3:10,10	3/1:7,4	1/2:11,5	3/1:12,10	3/1:11,6
18_7128961	1(0.53);2(0.27);3(0.20);	1/3:29,22	1/2:101,91	1/1:67	3/1:36,23	1/1:38	2/3:29,18	1/3:30,18	3/2:28,17	1/1:48	1/2:20,15	1/3:22,21	2/3:22,21	1/2:23,22	3/1:31,28	2/1:27,27	1/1:34	3/2:27,24	./.:0	2/1:9,7	2/1:20,17	1/1:14	1/2:5,4	2/3:14,13	2/1:10,5	2/1:6,6	1/2:9,6	1/3:10,5	3/2:12,8	2/2:1	2/1:6,6	3/1:17,4	1/1:24	1/1:38	1/1:17	2/1:7,5	2/1:16,7	1/2:12,11	1/1:18	2/1:13,12	1/1:22	1/1:30	2/3:20,19	2/1:17,14	2/1:11,9	2/1:18,15	2/1:28,11	1/3:16,7	1/1:20	1/3:9,3	./.:0	1/1:6	1/1:18	2/1:5,5	3/1:8,6	1/3:15,8	1/3:10,10	3/2:15,9	1/2:6,5	1/1:24	1/2:9,7	1/1:2	1/1:1	1/1:10	1/1:16	2/1:15,3	1/3:12,10	1/2:7,4	2/3:1,1	2/1:6,6	1/2:5,3	1/1:13	1/1:39	1/1:16	3/2:14,9	3/1:14,10	1/1:13	1/2:3,1	2/1:9,7	3/1:13,12	1/1:30	2/3:4,4	1/2:11,8	1/1:17	2/3:8,4	1/3:4,3	2/1:6,6	2/1:5,4	2/1:12,11	1/1:18	3/1:6,3	3/3:5	1/1:45	1/3:18,6	3/2:7,4	1/1:14	2/1:13,9	1/1:6	2/1:25,16	3/2:14,11	1/2:8,6	1/1:12	1/2:10,9	1/2:15,11	1/3:7,6	1/1:18	1/2:6,5	2/1:5,5	1/1:11	1/1:31	1/2:5,3	2/3:6,6	2/1:4,2	./.:0	3/1:7,6	1/1:14	1/3:7,2	1/3:11,5	1/2:16,8	1/3:15,14	1/1:16	3/1:15,8	1/3:6,3	1/2:8,5	3/3:5	2/1:14,11	1/2:13,11	2/1:14,14	1/1:26	1/3:15,14	1/3:11,10	1/1:26	1/1:29	1/1:31	1/3:18,10	1/1:27	1/1:50	2/1:9,9	2/1:8,8	1/2:14,13	2/1:14,8	2/1:14,13	2/1:21,16	1/1:30	1/1:25	1/1:38	2/1:18,7	3/2:17,11	1/2:15,11	2/3:28,13	1/2:14,7	1/1:32	2/1:16,14	1/1:21	1/1:30	3/1:17,14	1/3:13,7	1/2:15,9	1/2:10,7	3/2:16,7	2/1:13,5	1/1:24	1/3:16,14	1/2:11,10	1/1:37	1/3:15,14	1/2:13,10	2/3:15,10	2/1:8,4	1/1:21	1/2:16,15	1/3:7,6	3/2:11,9	1/1:26	1/2:17,11	1/1:31	1/1:29	1/3:11,6	2/1:13,10	2/1:15,14	3/2:18,11	1/2:9,8	2/1:19,15	1/2:17,12	1/3:18,15	1/1:25	1/1:31	2/1:17,12	2/1:16,13	3/2:22,18	1/2:21,17	1/2:12,9	1/1:34	1/2:19,17	3/1:12,9	2/3:18,15	1/3:15,15	2/1:18,16	2/1:7,7	2/1:24,12	./.:0	2/1:10,9	3/1:11,3	1/1:14	2/3:15,15	1/2:11,6	1/1:17	1/3:10,7	1/2:8,5	1/1:17	3/1:12,9	./.:0	3/2:12,7	3/2:16,13	2/3:11,5	3/1:18,15	1/2:14,13	2/3:14,14
18_7185348	1(0.81);2(0.18);	1/2:12,10	1/1:84	1/1:41	1/2:13,7	1/1:31	2/1:7,5	1/2:16,7	2/1:7,5	1/1:36	1/1:14	1/2:13,7	1/2:8,8	1/1:21	1/2:13,10	1/1:15	1/1:28	2/1:13,4	./.:0	1/1:1	1/1:12	1/1:4	1/1:3	1/2:3,1	1/1:3	1/1:2	1/1:3	1/2:3,2	1/2:3,2	./.:0	1/1:5	1/2:6,1	1/1:8	1/1:14	1/1:10	1/1:3	1/1:11	1/1:1	1/1:7	1/1:13	1/1:21	1/1:12	1/2:9,3	1/1:14	1/1:12	1/1:10	1/1:12	1/2:5,1	1/1:6	1/2:6,3	./.:0	1/1:3	1/1:9	1/1:5	1/2:3,3	1/2:5,1	2/1:4,3	1/2:3,1	1/1:6	1/1:10	1/1:5	./.:0	1/1:1	1/1:14	1/1:6	1/1:11	1/2:5,2	1/1:6	1/1:2	1/1:3	1/1:10	1/1:10	1/1:14	1/1:8	1/1:4	1/2:5,5	1/1:6	1/1:4	1/1:1	1/2:7,1	1/1:11	2/1:4,1	1/1:6	1/1:6	2/1:2,1	1/2:1,1	1/1:4	1/1:3	1/1:2	1/1:6	1/2:2,1	1/1:2	1/1:22	2/1:5,4	1/1:1	1/1:11	1/1:8	1/1:1	1/1:13	1/1:2	1/1:3	1/1:11	1/1:4	1/1:12	1/2:6,1	1/1:7	1/1:4	1/1:3	1/1:6	1/1:14	1/1:4	1/2:3,3	1/1:5	./.:0	2/1:3,1	1/1:7	1/2:2,1	2/1:5,3	1/1:3	1/2:5,4	1/1:5	1/2:12,3	1/1:6	1/1:4	2/2:2	1/1:10	1/1:7	1/1:9	1/1:13	1/2:7,3	1/2:2,1	1/1:14	1/1:11	1/1:11	1/2:4,2	1/1:28	1/1:24	1/1:7	1/1:6	1/1:7	1/1:7	1/1:11	1/1:5	1/1:21	1/1:27	1/1:27	1/1:11	1/2:3,3	1/1:10	2/1:6,5	1/1:7	1/1:9	1/1:16	1/1:11	1/1:24	1/2:10,4	1/2:7,6	1/1:9	1/1:7	1/1:7	1/1:4	1/1:19	2/1:7,4	1/1:7	1/1:21	1/2:6,6	1/1:13	1/2:3,1	1/1:6	1/1:17	1/1:16	1/2:2,1	1/1:7	1/1:13	1/1:17	1/1:21	1/1:17	1/2:7,1	1/1:12	1/1:13	1/2:1,1	1/1:5	1/1:13	1/1:15	1/2:11,5	1/1:13	1/1:18	1/1:13	1/1:4	1/2:8,6	1/1:9	1/1:5	1/1:6	1/1:7	1/1:7	2/1:6,2	1/2:10,6	1/1:10	1/1:8	1/1:8	./.:0	1/1:10	1/2:5,1	1/1:11	2/1:3,1	1/1:9	1/1:13	2/1:4,1	1/1:4	1/1:3	1/1:6	./.:0	1/2:4,2	2/2:2	1/2:2,2	1/2:11,4	1/1:11	1/2:6,5
18_721947	1(0.30);2(0.23);3(0.23);4(0.23);	3/4:11,8	1/2:12,11	2/4:2,1	3/2:5,4	4/2:3,2	3/2:3,2	1/1:1	3/3:2	1/4:3,1	1/1:4	1/3:4,2	3/3:3	4/2:4,3	2/3:2,1	4/2:3,2	1/1:2	2/2:1	./.:0	3/2:5,1	1/4:3,2	4/1:5,4	2/2:3	3/2:1,1	4/2:6,1	4/2:3,2	4/2:7,3	3/1:4,2	4/4:2	3/3:2	3/3:1	3/1:1,1	4/2:3,2	4/1:2,2	1/1:1	4/4:5	4/4:3	2/3:3,1	4/1:3,3	2/2:2	1/1:3	4/1:2,2	2/4:2,1	4/4:2	2/2:1	2/2:1	2/3:3,1	1/3:4,2	1/1:1	1/1:2	1/1:1	./.:0	1/4:4,2	4/2:4,3	3/1:2,2	3/2:2,2	2/4:7,5	2/4:2,1	1/1:1	4/1:2,2	4/2:6,3	./.:0	./.:0	1/4:4,2	4/1:4,3	1/3:3,1	3/2:2,2	4/1:2,1	1/1:1	4/4:3	4/1:2,2	2/4:2,2	1/1:1	4/1:4,2	2/3:4,2	2/2:8	1/4:3,2	2/3:3,1	2/4:3,2	1/1:1	1/4:4,2	3/2:3,1	4/2:3,2	3/3:2	3/2:1,1	4/4:2	2/4:2,2	3/1:8,2	2/2:2	1/4:4,2	1/3:3,2	4/4:7	4/1:2,1	1/3:3,1	3/2:2,1	4/1:3,3	2/3:4,2	1/3:6,3	2/4:2,2	4/2:5,4	4/1:5,2	2/4:2,1	4/1:4,4	3/3:2	3/1:4,2	1/4:4,2	2/4:1,1	1/4:3,1	4/1:3,2	2/4:3,3	2/4:3,1	2/2:1	2/2:1	./.:0	3/1:3,3	4/1:4,3	2/3:6,2	1/3:5,2	4/2:2,1	2/4:5,4	1/4:5,2	2/3:2,1	3/1:2,1	4/2:2,1	2/4:1,1	4/4:1	3/3:4	4/4:1	4/1:1,1	1/3:3,1	3/1:4,2	1/4:3,1	./.:0	1/4:4,1	3/2:2,2	4/4:1	4/4:2	2/4:2,1	4/4:4	4/4:1	2/4:2,1	2/4:1,1	3/3:3	4/1:3,3	1/1:1	4/1:2,1	2/3:2,1	3/1:4,2	4/1:3,1	2/3:3,1	4/4:1	4/1:1,1	2/4:3,2	2/4:2,1	1/4:3,2	4/1:2,1	3/1:1,1	4/4:2	2/4:2,2	1/1:4	1/4:4,1	1/1:5	1/3:3,2	2/2:1	4/4:3	1/1:1	2/2:1	2/3:2,1	3/3:4	4/1:1,1	1/4:4,2	3/3:1	3/2:2,1	1/1:5	2/4:3,2	1/4:3,1	4/1:2,1	./.:0	1/1:3	2/3:2,1	3/3:1	2/4:2,2	3/3:1	2/4:1,1	1/1:1	4/1:3,3	4/1:3,2	4/1:2,2	4/4:1	3/2:1,1	4/4:2	2/4:3,1	4/2:2,1	./.:0	3/3:3	3/2:2,1	3/3:2	4/2:6,1	2/2:1	4/4:1	./.:0	2/4:3,2	3/2:2,1	4/1:4,3	2/3:5,4	4/1:4,2	1/1:2	1/1:1	4/1:3,2	3/1:2,2	3/2:2,2	./.:0	3/2:2,2	3/3:1	3/2:1,1	3/2:2,2	4/4:3	2/3:3,2
18_7445887	1(1.00);	1/1:125	1/1:2	1/1:1	1/1:28	./.:0	1/1:18	1/1:23	1/1:15	./.:0	1/1:1	1/1:11	1/1:26	1/1:1	1/1:27	./.:0	./.:0	1/1:23	./.:0	./.:0	./.:0	./.:0	./.:0	1/1:32	./.:0	./.:0	./.:0	1/1:31	1/1:23	./.:0	./.:0	1/1:15	./.:0	./.:0	./.:0	./.:0	./.:0	./.:0	./.:0	./.:0	./.:0	./.:0	1/1:21	./.:0	./.:0	./.:0	./.:0	1/1:27	./.:0	1/1:20	./.:0	./.:0	./.:0	./.:0	1/1:22	1/1:28	1/1:28	1/1:24	./.:0	./.:0	./.:0	./.:0	./.:0	./.:0	./.:0	./.:0	1/1:30	./.:0	1/1:23	./.:0	./.:0	./.:0	./.:0	./.:0	1/1:24	./.:0	./.:0	./.:0	./.:0	1/1:33	1/1:1	1/1:32	./.:0	./.:0	1/1:30	1/1:25	./.:0	./.:0	./.:0	./.:0	1/1:26	1/1:39	./.:0	1/1:26	1/1:30	1/1:35	./.:0	./.:0	./.:0	1/1:18	./.:0	./.:0	./.:0	./.:0	1/1:33	./.:0	./.:0	./.:0	./.:0	./.:0	./.:0	1/1:30	./.:0	./.:0	1/1:29	./.:0	1/1:27	./.:0	./.:0	1/1:24	./.:0	1/1:28	1/1:22	./.:0	1/1:35	./.:0	./.:0	./.:0	./.:0	1/1:27	1/1:14	./.:0	./.:0	./.:0	1/1:31	./.:0	./.:0	./.:0	./.:0	./.:0	./.:0	./.:0	./.:0	./.:0	./.:0	./.:0	./.:0	1/1:23	./.:0	1/1:13	./.:0	./.:0	./.:0	./.:0	./.:0	1/1:19	1/1:23	./.:0	./.:0	1/1:28	./.:0	./.:0	./.:0	./.:0	./.:0	1/1:12	./.:0	1/1:26	./.:0	./.:0	./.:0	1/1:26	1/1:9	./.:0	./.:0	./.:0	./.:0	1/1:15	./.:0	./.:0	1/1:24	./.:0	./.:0	./.:0	1/1:23	./.:0	./.:0	./.:0	./.:0	1/1:14	./.:0	./.:0	./.:0	./.:0	1/1:25	1/1:22	1/1:22	./.:0	./.:0	./.:0	./.:0	./.:0	1/1:24	./.:0	1/1:28	./.:0	./.:0	1/1:17	./.:0	./.:0	1/1:25	./.:0	1/1:18	1/1:28	./.:0	1/1:20	./.:0	1/1:25
18_7569505	1(0.71);2(0.29);	1/1:108	1/2:71,63	1/2:13,13	1/2:9,7	1/2:9,8	1/1:20	2/1:10,4	1/1:19	1/2:10,7	1/1:17	1/2:14,11	1/1:13	1/1:16	2/1:10,8	1/1:27	1/2:7,4	1/1:24	./.:0	1/1:34	1/1:20	1/2:13,13	1/1:24	1/1:19	1/1:26	1/1:26	1/1:29	1/1:31	1/1:18	1/1:15	1/1:31	2/1:18,9	1/2:8,8	2/1:10,9	2/1:9,8	1/1:22	1/1:32	1/1:21	1/2:12,9	1/1:15	2/1:10,9	2/1:14,7	1/1:22	1/1:16	1/1:27	1/1:17	1/1:15	2/1:10,8	2/1:11,10	2/1:18,9	2/2:3	1/2:1,1	2/1:13,8	1/1:28	1/2:11,5	1/2:13,7	1/2:10,10	1/1:18	1/1:28	1/2:11,8	1/1:26	2/2:2	./.:0	1/2:11,9	1/2:15,8	1/1:29	2/1:21,10	1/1:28	1/1:27	1/1:24	1/1:29	2/1:14,13	1/2:10,4	1/2:8,8	1/1:27	1/2:14,10	2/1:17,15	1/2:15,15	1/1:24	1/2:13,9	2/1:10,9	1/1:29	1/1:23	1/2:16,14	1/1:17	2/1:13,11	1/1:17	1/1:33	1/1:32	1/2:14,10	1/2:16,9	1/1:36	1/2:9,9	2/1:15,10	1/1:25	1/2:17,17	1/2:10,8	2/1:20,19	1/1:35	1/1:22	1/1:29	1/2:13,12	1/1:16	1/1:21	1/2:13,6	2/1:18,13	1/1:35	1/1:27	1/2:19,13	2/1:18,14	1/1:22	1/1:10	1/1:17	./.:0	2/1:10,6	2/1:12,9	2/1:20,11	1/2:15,12	1/1:32	2/1:14,12	1/2:13,13	1/2:15,13	1/2:10,8	1/1:23	1/2:17,14	1/1:25	1/1:19	1/1:37	2/1:12,10	2/1:21,10	2/1:11,7	2/1:11,7	1/2:12,3	1/2:15,7	1/2:13,11	1/2:7,3	1/2:11,7	1/1:13	1/1:11	1/1:19	1/1:21	1/1:9	1/1:21	1/2:11,9	1/2:11,3	2/1:12,6	1/1:26	1/1:28	1/1:17	1/1:21	1/1:17	1/2:10,7	1/1:16	2/1:8,7	2/1:8,4	2/1:13,10	1/2:9,8	1/1:16	1/1:27	1/1:24	1/1:22	1/2:14,11	2/1:12,10	1/1:23	2/1:6,4	1/2:12,9	1/1:20	1/1:25	1/1:33	2/1:9,6	1/1:17	1/2:20,13	1/1:16	1/2:20,12	1/1:33	2/1:11,8	1/2:14,11	1/2:9,6	1/1:21	1/1:13	1/1:29	1/1:16	1/1:28	1/1:24	2/1:15,5	1/2:10,7	2/1:7,3	1/1:19	1/1:11	1/1:17	1/1:19	1/1:20	1/2:11,11	1/1:15	1/2:8,8	1/1:14	1/2:9,4	1/1:11	1/1:25	1/1:8	2/1:3,2	1/1:23	1/2:13,13	1/2:9,9	1/1:22	1/1:27	2/1:15,12	1/2:15,12	1/1:31	1/2:22,19	2/1:9,7	./.:0	1/1:19	1/1:24	1/1:24	1/2:11,10	1/1:24	1/1:29
18_7653397	1(0.69);2(0.31);	1/1:282	1/2:136,129	1/2:36,31	1/2:28,27	1/2:21,16	1/1:31	1/2:20,14	1/1:49	2/1:32,14	1/1:45	1/2:22,16	1/1:44	1/1:63	1/2:31,21	1/1:61	2/1:27,21	1/1:60	./.:0	1/1:90	1/1:72	1/2:47,34	1/1:67	1/1:81	1/1:86	1/1:108	1/1:55	1/1:86	1/1:93	1/1:24	1/1:78	2/1:48,41	2/1:32,26	2/1:25,16	2/1:22,22	1/1:56	1/1:57	1/1:66	1/2:29,22	1/1:85	2/1:30,30	1/2:35,33	1/1:50	1/1:62	1/1:61	1/1:55	1/1:64	1/2:39,30	1/2:29,20	2/1:33,33	./.:0	1/2:70,18	1/2:44,27	1/1:73	1/2:27,24	1/2:41,30	1/2:34,31	1/1:88	1/1:90	1/2:30,23	1/1:72	1/2:44,6	1/2:17,5	2/1:34,32	1/2:46,39	1/1:55	1/2:33,30	1/1:77	1/1:69	1/1:69	1/1:85	1/2:35,31	1/2:32,21	1/2:35,29	1/1:83	2/1:27,25	1/2:37,35	2/1:28,21	1/1:48	1/2:36,26	1/2:44,30	1/1:70	1/1:64	1/2:53,17	1/1:78	2/1:41,31	1/1:54	1/1:57	1/1:67	1/2:29,22	1/2:35,24	1/1:68	2/1:30,16	2/1:37,30	1/1:84	1/2:48,31	2/1:39,36	2/1:34,34	1/1:61	1/1:55	1/1:59	2/1:38,37	1/1:55	1/1:73	2/1:33,28	2/1:38,36	1/1:71	1/1:57	1/2:36,24	1/2:28,27	1/1:61	1/1:77	1/1:51	./.:0	1/2:36,26	1/2:36,35	1/2:33,28	2/1:31,26	1/1:49	1/2:30,25	1/2:35,33	1/2:36,35	2/1:35,31	1/1:75	2/1:26,26	1/1:72	1/1:54	1/1:49	1/2:41,21	1/2:30,19	2/1:26,15	1/2:20,18	2/1:22,18	2/1:31,25	1/2:25,23	2/1:18,18	2/1:29,25	1/1:55	1/1:44	1/1:47	1/1:41	1/1:54	1/1:52	1/2:27,18	1/2:20,19	1/2:34,26	1/1:53	1/1:47	1/1:41	1/1:42	1/1:44	1/2:24,22	1/1:70	1/2:22,20	2/1:26,19	2/1:28,19	1/2:27,24	1/1:74	1/1:56	1/1:52	1/1:56	1/2:21,16	2/1:26,24	1/1:68	1/2:25,19	2/1:23,19	1/1:42	1/1:50	1/1:76	1/2:23,17	1/1:50	1/2:24,21	1/1:44	1/2:23,18	1/1:41	1/2:32,19	1/2:33,27	1/2:26,19	1/1:47	1/1:53	1/1:44	1/1:48	1/1:71	1/1:44	1/2:31,21	1/2:34,12	2/1:21,21	1/1:38	1/1:157	1/1:53	1/1:62	1/1:57	2/1:27,25	1/1:61	1/2:36,24	1/1:70	2/1:36,18	1/1:79	1/1:64	1/1:76	1/2:8,4	1/1:52	1/2:32,31	1/2:41,29	1/1:62	1/1:79	1/2:34,27	2/1:42,23	1/1:53	1/2:37,36	1/2:28,25	1/1:1	1/1:53	1/1:56	1/1:45	1/2:30,29	1/1:40	1/1:54
18_7809270	1(0.71);2(0.29);	1/1:19	2/1:74,65	2/1:22,15	2/1:21,15	1/2:13,9	1/1:17	2/1:14,9	1/1:25	2/1:13,12	1/1:17	1/2:15,8	1/1:26	1/1:23	2/1:23,11	1/1:22	2/1:19,11	1/1:28	./.:0	1/1:6	1/1:5	1/1:2	1/1:3	1/1:10	1/1:6	1/1:4	1/1:4	1/1:5	1/1:7	./.:0	1/1:4	2/1:3,1	2/1:5,3	2/1:11,3	1/2:3,2	1/1:6	1/1:9	1/1:5	2/1:5,4	1/1:12	2/1:11,2	2/1:9,3	2/1:8,8	1/1:21	1/1:6	1/1:12	1/1:18	2/1:4,3	2/1:7,4	1/2:4,2	./.:0	1/2:4,2	2/1:4,2	1/1:9	1/2:4,2	2/1:1,1	2/1:2,2	1/1:9	1/1:3	1/2:6,4	1/1:4	2/2:1	1/2:2,1	2/1:4,2	2/1:2,1	1/1:6	2/1:5,1	1/1:7	1/1:3	1/1:3	1/1:6	1/1:1	2/1:9,7	1/2:8,7	1/1:6	2/1:2,1	1/1:3	2/1:2,1	1/1:7	2/1:6,2	1/2:8,5	1/1:4	1/1:5	1/2:7,1	1/1:3	2/1:7,1	1/1:4	1/1:5	1/1:6	2/1:7,3	2/1:1,1	1/1:1	2/1:9,4	2/1:2,1	1/1:2	1/2:4,1	2/1:6,3	./.:0	1/1:6	1/1:5	1/1:1	2/1:5,4	1/1:6	1/1:6	1/2:6,3	2/1:6,2	1/1:3	1/1:4	2/2:3	2/1:7,5	1/1:6	1/1:6	1/1:1	./.:0	2/1:4,2	1/1:5	2/1:3,3	2/1:7,1	1/1:3	2/1:8,1	1/2:3,2	1/2:3,2	2/1:2,2	1/1:3	2/2:1	1/1:6	1/1:7	1/1:12	2/1:6,4	2/1:7,2	1/2:4,3	2/1:6,5	2/1:7,3	2/1:6,4	1/2:7,5	1/2:15,8	2/1:14,7	1/1:2	1/1:3	1/1:5	1/1:9	1/1:6	1/1:17	2/1:13,10	2/1:3,3	1/2:9,7	1/1:8	1/1:5	1/1:7	1/1:9	1/1:10	2/2:4	1/1:10	2/1:6,2	2/1:20,10	2/1:13,7	2/1:6,2	1/1:6	1/1:4	1/1:10	1/1:6	2/1:4,4	2/1:6,3	1/1:7	1/2:8,7	2/1:9,6	1/1:14	1/1:13	1/1:5	2/1:8,2	1/1:8	2/1:5,5	1/1:5	2/2:2	1/1:15	2/1:3,2	2/1:5,4	2/1:5,2	1/1:6	1/1:2	1/1:6	1/1:7	1/1:16	1/1:13	2/1:5,2	2/1:3,2	2/1:11,6	1/1:19	1/1:15	1/1:10	1/1:20	1/1:5	1/2:6,3	1/1:4	2/1:7,4	1/1:14	2/1:9,2	1/1:11	1/1:3	1/1:11	2/1:1,1	1/1:10	2/1:6,1	2/1:5,1	1/1:6	1/1:3	1/1:3	1/1:4	1/1:5	2/2:3	2/1:9,5	./.:0	1/1:6	1/1:10	1/1:7	2/1:7,4	1/1:9	1/1:6
18_7997064	1(0.70);2(0.30);	1/1:32	2/1:43,15	2/1:10,4	2/1:13,6	2/1:8,1	1/1:8	2/1:6,5	1/1:5	2/1:5,2	1/1:4	2/1:5,1	1/1:5	1/1:7	2/1:12,5	1/1:7	2/1:8,3	1/1:15	./.:0	1/1:6	1/1:6	2/1:12,4	1/1:5	1/1:8	1/1:7	1/1:3	1/1:9	1/1:9	1/1:2	1/1:8	1/1:5	2/1:11,3	2/1:15,4	2/1:7,2	2/1:6,1	1/1:8	1/1:3	1/1:7	2/1:6,5	1/1:4	2/1:5,1	2/2:10	2/1:8,5	1/1:6	1/1:10	1/1:4	1/1:7	2/1:7,1	2/1:12,3	2/1:6,2	2/2:1	./.:0	2/1:7,2	1/1:8	2/1:5,5	2/1:8,2	2/1:14,5	1/1:4	1/1:2	2/1:8,2	1/1:10	./.:0	./.:0	2/1:6,4	2/1:8,5	1/1:8	2/2:10	1/1:9	1/1:5	1/1:5	1/1:11	2/1:17,4	2/1:4,3	2/1:9,2	1/1:6	2/1:9,2	2/1:7,3	2/1:7,1	1/1:3	2/1:5,3	2/1:11,5	1/1:4	1/1:7	1/2:8,7	1/1:7	2/1:9,6	1/1:5	1/1:10	1/1:8	2/1:16,4	2/2:15	1/1:9	2/1:9,2	2/1:20,4	1/1:4	2/1:14,6	2/1:16,3	2/1:12,5	1/1:9	1/1:10	1/1:7	1/2:8,7	1/1:7	1/1:5	2/1:14,4	2/1:8,4	1/1:5	1/1:5	2/1:8,4	2/1:9,6	1/1:5	1/1:7	1/1:4	./.:0	2/1:8,2	2/1:12,10	2/1:13,3	2/1:7,4	1/1:5	2/1:8,3	2/1:7,2	2/1:8,4	2/1:12,4	1/1:8	2/1:13,5	1/1:5	2/1:8,3	1/1:2	2/1:8,2	2/1:10,4	2/1:5,3	2/1:4,3	2/1:6,3	2/1:6,2	2/1:6,2	2/1:6,2	2/1:5,2	1/1:3	./.:0	1/1:3	1/1:3	1/1:2	1/1:10	2/1:7,3	2/1:5,2	2/1:4,2	1/1:13	1/1:6	1/1:2	1/1:6	1/1:5	2/1:8,5	1/1:7	2/1:6,5	2/1:5,1	1/2:6,3	2/1:7,2	1/1:8	1/1:6	1/1:7	1/1:6	2/1:8,1	2/1:9,6	1/1:7	2/1:3,3	2/1:8,4	1/1:4	1/1:5	1/1:9	2/1:4,3	1/1:7	1/1:5	1/1:4	2/1:8,4	1/1:3	2/2:10	2/1:6,2	2/1:9,4	1/1:3	1/1:6	1/1:8	1/1:5	1/1:5	1/1:10	2/1:6,2	1/1:7	2/1:7,2	1/1:5	1/1:8	1/1:2	1/1:3	1/1:7	2/2:11	1/1:6	2/1:11,3	1/1:7	2/1:8,3	1/1:6	1/1:8	1/1:5	1/1:1	1/1:8	2/1:10,4	2/1:5,2	1/1:9	1/1:11	1/1:10	1/1:2	1/1:8	2/1:9,2	2/1:9,3	1/1:2	1/1:9	1/1:8	1/1:8	2/1:8,2	1/1:7	1/1:7
18_823493	1(0.72);2(0.28);	1/1:30	2/1:72,58	1/1:30	1/1:21	1/1:26	1/1:17	1/2:14,8	1/1:21	2/1:25,10	1/2:6,5	1/2:19,14	1/1:26	1/1:29	1/1:30	1/1:38	2/1:18,8	1/1:26	./.:0	1/1:8	1/2:11,8	1/2:2,1	1/1:6	1/1:15	1/1:6	1/1:9	1/1:5	1/2:6,4	1/1:17	1/1:1	1/1:8	1/2:5,2	1/1:16	2/1:9,8	2/1:3,3	1/1:15	1/1:6	1/1:13	1/2:9,5	1/1:11	2/1:7,6	2/1:9,3	1/1:24	1/1:14	1/1:9	1/1:13	1/1:18	2/1:6,3	2/1:8,7	2/1:11,9	./.:0	1/1:2	1/2:8,4	1/1:8	1/2:7,4	1/1:12	1/1:5	1/1:10	2/1:5,4	2/1:12,3	1/1:13	2/2:1	./.:0	2/1:7,3	2/1:5,4	2/1:5,4	1/1:10	2/1:4,2	1/2:7,1	1/1:4	1/1:8	1/1:11	2/1:11,9	2/1:11,5	1/1:12	1/1:7	2/2:10	1/1:5	1/1:8	2/1:5,5	2/1:4,3	1/1:5	1/1:11	1/2:2,1	1/1:9	1/2:7,4	1/1:10	2/2:2	1/1:12	1/2:6,3	1/1:3	1/1:2	1/2:14,9	1/2:10,5	1/1:10	1/2:5,2	1/1:14	1/1:2	1/1:19	1/1:11	1/2:5,2	1/1:7	2/1:6,3	2/1:8,7	2/1:8,8	1/2:12,7	1/1:4	./.:0	1/2:3,2	1/1:15	1/1:5	1/1:16	1/1:4	./.:0	1/2:4,3	1/2:3,2	1/1:4	2/1:6,5	1/1:4	1/1:13	1/2:5,3	1/1:14	2/2:2	1/1:9	1/1:4	1/1:11	1/1:9	1/1:16	2/1:7,7	2/1:7,6	2/1:4,4	2/1:9,4	2/1:14,8	1/2:10,4	1/1:10	2/1:12,10	1/2:8,7	1/1:11	1/1:12	1/1:12	1/1:13	1/1:11	1/1:12	1/2:11,7	2/1:8,4	2/1:11,5	1/1:13	2/1:9,8	1/2:5,4	1/1:9	1/2:15,8	2/1:6,3	1/1:22	1/1:12	2/1:13,10	1/2:9,7	1/2:7,6	1/1:7	1/1:12	2/1:7,6	1/2:11,9	2/1:8,8	1/2:10,9	1/1:12	1/1:18	2/1:3,3	1/1:16	1/1:26	1/1:6	1/2:7,6	2/1:12,11	1/2:6,1	1/1:9	1/2:7,4	1/1:21	1/2:11,6	1/2:9,3	1/2:3,2	1/2:9,4	1/1:6	2/1:5,2	1/1:9	1/2:12,5	1/1:22	2/1:12,7	1/2:6,5	1/2:7,6	1/2:13,8	1/1:9	1/1:28	1/1:15	1/1:12	1/1:21	1/1:14	1/2:11,7	1/1:13	1/2:7,4	1/1:23	1/1:10	1/1:8	1/1:1	1/1:17	1/1:9	1/2:7,2	1/1:17	2/1:2,2	1/1:9	2/1:5,5	1/2:4,1	2/1:5,3	1/1:10	./.:0	1/1:10	1/1:10	1/1:10	1/2:11,9	1/1:16	1/1:9
18_8237032	1(0.73);2(0.27);	1/1:84	1/2:47,43	1/1:16	1/1:20	1/1:19	2/1:8,4	1/1:7	2/1:7,6	1/1:16	2/1:10,8	1/1:11	1/2:8,7	2/1:11,9	1/1:18	2/1:10,10	1/1:17	2/1:7,3	./.:0	1/2:16,12	2/1:8,6	1/1:21	2/1:11,10	2/1:14,11	2/1:18,13	2/1:17,8	2/1:11,11	2/1:13,8	1/2:12,6	2/1:5,1	2/1:15,9	1/1:17	1/1:10	1/1:10	1/1:9	1/2:10,7	2/1:9,9	2/1:12,9	1/1:11	1/2:5,2	1/1:15	1/1:15	1/1:25	1/2:8,3	2/1:8,7	2/1:7,6	1/2:13,7	1/1:15	1/1:16	1/1:11	./.:0	1/1:3	1/1:25	2/1:9,8	1/1:22	1/1:22	1/1:14	2/1:11,8	2/1:5,3	1/1:14	2/1:12,7	./.:0	./.:0	1/1:18	1/1:18	2/1:10,8	1/1:15	1/2:13,7	2/1:10,7	1/2:11,9	1/2:14,4	1/1:21	1/1:18	1/1:13	1/2:9,5	1/1:20	1/1:21	1/1:11	2/1:10,9	1/1:19	1/1:17	2/1:9,4	1/2:10,8	1/1:15	1/2:10,6	1/1:18	1/2:12,11	2/1:8,6	2/1:11,9	1/1:20	1/1:18	1/1:23	1/1:17	1/1:19	1/2:12,5	1/1:16	1/1:19	1/1:17	2/1:8,7	2/1:13,6	2/1:12,11	1/1:19	2/1:11,10	2/1:13,10	1/1:18	1/1:20	2/1:10,10	1/2:9,7	1/1:23	1/1:19	1/2:9,8	2/1:13,7	2/1:16,3	./.:0	1/1:20	1/1:22	1/1:16	1/1:16	2/1:7,3	1/1:18	1/1:24	1/1:22	1/1:21	1/2:13,9	1/1:18	1/2:5,4	1/1:18	1/2:13,5	1/1:13	1/1:13	1/1:14	1/1:9	1/1:13	1/1:13	1/1:11	1/1:9	1/1:22	2/1:13,7	2/1:9,2	2/1:10,3	2/1:6,6	2/1:12,6	2/1:4,4	1/1:13	1/1:9	1/1:21	1/2:12,4	2/1:14,8	1/2:8,7	2/1:12,4	2/1:8,5	1/1:9	2/1:7,7	1/1:17	1/1:8	1/1:14	1/1:14	1/2:9,6	1/2:7,4	1/2:13,7	1/2:11,4	1/1:10	1/1:18	2/1:10,9	1/1:13	1/1:11	2/1:10,9	1/2:6,5	2/1:13,8	1/1:4	1/2:9,7	1/2:14,13	2/1:9,4	1/1:12	2/1:7,7	1/1:12	1/1:14	1/1:13	1/2:7,2	1/2:15,6	2/1:11,8	1/2:11,7	2/1:8,7	1/2:6,5	1/1:8	1/2:10,7	1/1:16	2/1:4,2	2/1:5,3	1/2:5,4	1/2:9,7	2/1:8,5	1/1:20	2/1:10,6	1/1:9	2/1:6,5	1/1:16	1/2:10,6	1/2:7,6	2/1:6,6	1/1:3	2/1:7,7	1/1:27	1/1:21	2/1:15,6	1/2:11,7	1/2:11,6	1/2:11,9	2/1:12,12	1/1:19	1/1:22	1/1:4	1/2:11,8	2/1:14,12	1/2:9,7	1/1:16	1/2:8,7	2/1:11,6
18_8343849	1(0.42);2(0.34);3(0.24);	1/1:12	2/3:104,26	2/1:29,9	2/1:26,6	2/1:20,5	3/1:5,4	2/1:20,7	3/1:4,1	2/2:22	1/3:4,1	2/1:18,9	1/3:5,2	1/3:4,2	2/1:25,3	1/3:5,2	2/1:24,4	3/1:8,4	./.:0	1/1:1	3/1:3,2	2/2:3	3/3:1	1/3:3,1	1/1:1	3/3:1	1/3:2,1	1/1:1	1/3:4,3	1/1:1	3/3:2	2/1:6,2	2/2:8	2/1:15,6	1/1:2	1/3:1,1	3/1:6,4	1/3:4,1	2/1:7,1	1/3:1,1	2/1:16,3	2/2:13	2/2:25	1/3:2,2	1/3:3,3	1/3:3,3	1/3:3,2	2/1:11,4	2/2:7	2/1:12,2	./.:0	2/2:1	2/1:4,2	1/3:3,1	2/2:4	2/1:4,1	2/1:4,1	1/1:2	3/3:2	2/1:11,4	1/1:1	2/2:1	./.:0	1/2:2,1	2/1:10,2	3/1:4,1	2/2:10	3/1:5,2	1/3:1,1	1/3:1,1	1/1:4	2/1:5,1	2/1:14,4	2/1:5,3	3/3:2	2/1:8,2	2/2:1	2/2:3	1/3:2,2	2/1:7,2	2/1:4,3	./.:0	3/1:3,2	2/1:7,2	1/3:2,2	2/2:5	1/3:2,1	1/1:1	1/3:2,1	2/2:7	1/2:2,1	1/1:1	2/1:23,5	1/2:7,5	1/1:1	2/1:9,1	2/1:7,3	2/2:2	1/3:3,1	1/3:2,1	1/3:1,1	2/1:5,1	1/1:3	1/1:3	2/2:12	2/1:9,6	1/1:1	1/1:1	2/1:6,1	2/1:12,3	1/3:2,1	1/1:3	1/3:2,1	./.:0	2/1:4,3	2/1:2,2	2/1:4,2	2/1:6,2	1/1:2	2/2:11	1/1:1	2/2:9	2/1:3,1	3/3:1	2/2:6	1/1:3	2/1:6,2	1/3:6,5	2/1:6,2	2/1:9,3	2/1:5,1	2/2:10	2/1:5,1	2/1:14,2	2/1:11,3	2/1:15,4	2/2:25	3/3:1	1/1:1	1/1:4	1/3:3,1	3/1:3,1	1/3:3,3	2/1:11,4	2/2:11	2/1:9,2	3/1:4,2	3/3:1	3/1:2,1	3/1:3,2	3/3:2	2/1:6,2	1/3:4,4	2/1:9,5	2/1:16,5	2/1:12,6	2/1:7,1	2/1:4,1	1/3:1,1	1/3:5,1	3/1:2,1	2/1:14,4	2/1:9,4	3/1:3,1	2/2:15	2/1:8,2	1/3:4,1	1/3:5,4	1/3:1,1	2/1:6,2	3/3:2	1/3:1,1	1/3:1,1	2/1:5,1	1/3:3,3	2/1:17,4	2/2:10	2/1:3,1	1/3:1,1	3/1:3,1	1/3:2,1	1/3:3,2	1/3:6,1	1/3:3,1	2/1:8,3	1/3:4,2	2/2:9	1/1:2	./.:0	1/3:4,2	3/1:5,2	1/1:2	2/1:8,1	3/1:3,2	2/1:10,2	3/1:3,1	2/1:11,2	3/1:5,4	1/3:4,2	1/3:2,1	./.:0	3/3:3	2/2:13	1/2:3,2	1/3:2,2	1/1:3	3/1:2,1	3/3:1	3/3:3	2/1:4,1	2/1:9,2	./.:0	1/1:1	3/1:3,2	1/1:1	2/1:15,2	1/3:6,2	3/1:6,1
18_8494785	1(0.47);3(0.27);2(0.26);	1/2:25,21	1/3:74,69	1/2:14,13	1/1:43	2/1:15,14	1/3:17,13	1/1:36	1/3:17,14	1/2:14,14	2/3:15,7	1/1:25	3/1:18,14	3/2:13,12	1/1:33	2/3:20,19	1/2:18,10	1/3:15,11	./.:0	2/3:6,6	3/2:9,8	2/1:9,7	3/2:7,2	3/1:11,4	2/3:7,7	2/3:3,1	3/2:2,1	3/1:4,3	1/3:7,7	2/2:1	3/2:7,4	1/1:11	2/1:11,7	1/2:10,7	1/2:11,6	2/3:3,3	2/3:4,4	3/2:9,4	2/1:12,4	2/3:7,5	2/1:5,4	2/1:6,4	1/1:14	2/3:8,5	2/3:4,4	2/3:10,5	3/2:10,3	1/1:11	1/2:7,7	1/1:10	./.:0	1/1:1	1/2:9,9	2/3:8,3	1/1:8	1/1:13	1/1:11	1/3:6,3	2/3:4,2	2/1:10,2	3/2:6,3	./.:0	./.:0	1/1:15	1/2:9,8	3/2:7,6	1/1:11	3/2:3,2	1/3:6,4	3/2:6,1	3/2:7,5	1/2:4,4	2/1:10,7	2/1:9,7	1/3:6,3	1/2:10,5	2/1:9,7	1/2:6,5	3/2:8,4	1/1:20	2/1:11,6	1/3:6,4	2/3:10,7	2/1:5,3	3/1:10,2	1/1:11	2/3:5,5	3/2:6,3	2/3:7,7	2/1:7,5	1/1:8	2/1:3,1	1/2:11,9	1/1:17	3/2:7,3	1/1:9	1/2:8,5	2/1:2,1	1/2:11,6	3/3:11	3/2:8,3	2/1:7,4	2/3:7,6	3/2:12,7	1/1:16	2/1:8,4	3/2:4,2	3/2:6,5	2/1:6,1	1/2:9,7	3/2:5,3	3/2:4,2	3/3:4	./.:0	1/1:17	2/1:4,2	1/1:6	1/2:12,12	2/3:8,7	1/1:15	2/1:8,4	1/1:18	1/1:5	2/3:4,4	1/1:7	3/2:12,9	1/2:10,4	3/2:12,5	1/2:5,5	1/1:19	1/1:20	2/1:7,4	1/2:9,8	1/2:12,12	1/1:19	2/1:13,10	2/1:14,13	3/2:9,5	2/3:6,3	2/3:9,5	2/3:6,5	2/3:8,6	2/3:9,9	2/1:17,9	1/2:10,7	1/2:7,7	2/3:8,7	1/3:16,11	3/2:12,7	3/1:7,6	1/3:7,7	1/2:9,8	2/3:9,8	1/2:9,8	2/1:9,7	1/1:17	1/1:9	1/2:11,11	3/2:15,8	3/2:10,7	3/2:10,5	2/1:13,7	2/1:20,7	2/3:6,4	2/1:7,5	1/1:10	3/2:8,7	3/1:13,9	3/2:4,2	2/1:9,4	2/3:12,12	1/3:12,11	1/3:9,9	2/1:12,10	3/2:11,9	2/1:13,6	2/1:11,7	2/1:8,7	1/3:10,3	3/2:11,4	1/3:9,7	2/3:8,3	3/2:14,8	3/2:7,5	1/1:12	3/2:7,4	1/2:9,9	2/3:7,5	2/2:2	1/3:11,5	2/3:2,2	3/2:9,5	1/2:10,7	2/3:6,2	1/1:8	1/3:5,4	2/1:8,7	2/3:13,10	2/3:9,7	2/2:10	./.:0	3/2:13,9	1/2:9,3	2/1:9,4	1/3:15,12	3/2:9,6	2/3:3,1	3/1:7,4	3/2:5,3	1/2:6,5	1/1:11	2/2:2	1/3:7,5	1/3:12,5	3/2:10,7	1/1:26	3/2:14,9	1/3:8,7
18_8594348	1(0.82);2(0.18);	1/1:68	1/2:116,19	1/1:32	1/2:30,4	1/2:27,6	1/1:47	1/2:17,3	1/1:55	1/2:18,4	1/1:40	1/1:33	1/1:60	1/1:57	1/2:24,6	1/1:64	1/1:31	1/1:52	./.:0	1/1:26	1/1:28	1/2:6,2	1/1:18	1/1:25	1/1:13	1/1:15	1/1:4	1/1:16	1/1:53	1/1:3	1/1:15	1/1:13	1/1:10	1/1:21	1/2:16,4	1/1:18	1/1:19	1/1:18	1/1:13	1/1:36	1/1:21	1/1:12	1/2:15,3	1/1:39	1/1:17	1/1:42	1/1:49	1/2:5,1	1/1:11	1/2:15,2	./.:0	1/2:22,3	1/1:13	1/1:11	1/1:5	1/2:9,1	1/1:4	1/1:19	1/1:13	1/1:14	1/1:21	1/1:25	1/2:13,2	1/1:9	1/2:4,1	1/1:16	1/1:14	1/1:18	1/1:9	1/1:12	1/1:16	1/2:7,1	1/2:12,2	1/2:9,1	1/1:15	1/2:12,2	1/2:5,3	1/1:9	1/1:10	1/2:9,3	1/1:12	1/1:8	1/1:8	1/2:8,2	1/1:21	2/1:1,1	1/1:12	1/1:6	1/1:10	1/2:4,1	1/1:2	1/1:5	1/2:23,4	1/2:9,3	1/1:8	1/2:6,2	1/1:13	1/1:6	1/2:22,3	1/1:17	1/1:12	1/2:10,2	1/1:17	1/1:33	1/2:15,3	1/1:9	1/1:8	1/1:25	1/1:7	1/1:14	1/1:10	1/1:12	1/1:7	./.:0	1/2:9,1	1/1:5	1/1:4	1/1:10	1/1:14	1/1:13	1/1:15	1/1:11	1/2:8,1	1/1:7	1/1:2	1/1:23	1/2:7,2	1/1:29	1/2:15,2	1/1:15	1/1:15	1/1:16	1/1:16	1/1:20	1/2:12,3	1/2:13,3	1/1:22	1/1:16	1/1:20	1/1:21	1/1:24	1/1:23	1/1:38	1/2:17,6	1/1:11	1/2:18,3	1/1:20	1/1:21	1/1:28	1/1:21	1/1:20	1/2:9,4	1/1:34	1/1:13	1/2:15,3	1/2:19,3	1/2:5,2	1/2:6,2	1/1:16	1/1:23	1/1:29	1/2:14,3	1/1:19	1/1:28	1/2:16,3	1/1:10	1/1:33	1/1:28	1/1:11	1/1:15	1/1:30	1/1:19	1/1:24	1/2:6,1	1/1:21	1/1:14	1/1:33	1/2:13,2	1/1:24	1/1:22	1/1:24	1/1:15	1/1:45	1/1:32	1/1:13	1/1:19	1/1:19	1/1:34	1/1:95	1/1:44	1/1:29	1/1:20	1/1:13	1/1:49	1/2:11,2	1/1:24	1/2:13,2	1/1:51	1/1:26	1/1:47	2/1:1,1	1/1:25	1/1:5	1/1:6	1/1:19	1/1:24	1/1:17	1/1:17	1/1:11	1/2:7,1	1/1:11	./.:0	1/1:27	1/1:27	1/1:15	1/2:9,1	1/1:25	1/1:16
18_8759038	1(0.71);2(0.29);	1/1:111	2/1:51,45	1/2:11,4	1/2:12,11	1/2:10,8	1/1:17	2/1:9,6	1/1:10	1/2:8,7	1/1:20	1/2:16,7	1/1:14	1/1:19	2/1:9,6	1/1:23	2/1:8,7	1/1:18	./.:0	1/1:28	1/1:21	1/2:25,11	1/1:28	1/1:24	1/1:27	1/1:34	1/1:28	1/1:15	1/1:21	1/1:10	1/1:21	2/1:10,9	1/2:14,4	2/1:12,9	1/2:14,10	1/1:19	1/1:18	1/1:20	1/2:11,7	1/1:21	1/2:11,4	1/2:14,11	2/1:10,9	1/1:13	1/2:12,11	1/1:24	1/1:15	1/2:10,3	1/2:11,10	1/2:12,2	./.:0	2/1:12,9	2/1:17,12	1/1:19	1/2:15,13	1/2:13,10	2/1:14,14	1/1:19	1/1:23	1/2:12,3	1/1:21	2/1:5,2	1/2:2,1	1/2:14,13	2/1:14,12	1/1:25	1/2:14,7	1/1:25	1/1:23	1/1:24	1/1:42	1/2:14,10	1/2:11,7	2/1:14,6	1/1:36	1/2:9,4	1/2:11,10	1/2:12,7	1/1:29	1/1:19	1/2:10,9	1/1:31	1/1:17	1/2:13,7	1/1:21	1/2:12,4	1/1:21	1/1:24	1/1:23	1/2:16,8	2/1:12,11	1/1:21	2/1:4,4	1/2:17,8	1/1:31	2/1:19,8	1/2:12,9	2/1:15,11	2/1:12,12	1/1:26	1/1:24	1/2:15,3	1/1:23	1/1:24	1/2:18,13	2/1:11,11	1/1:17	1/1:18	2/1:15,14	1/2:15,11	1/1:11	1/1:23	1/1:19	./.:0	2/1:14,8	1/2:14,11	2/1:10,10	1/2:9,5	1/1:20	2/1:13,10	2/1:11,8	1/2:12,10	1/2:12,8	1/1:26	1/2:12,8	1/1:19	2/1:8,7	1/1:30	1/2:13,9	1/2:14,5	1/2:10,4	2/1:8,8	2/1:12,9	1/2:10,3	1/2:9,6	1/2:6,4	2/1:10,8	1/1:22	1/1:14	1/1:13	1/1:15	1/1:23	1/1:11	1/2:10,8	1/2:9,6	1/2:9,7	1/1:14	1/1:25	2/1:7,7	1/1:16	1/1:14	2/1:10,8	1/1:17	1/2:8,7	2/1:7,5	1/2:14,12	2/1:9,5	2/1:6,5	1/1:25	1/1:15	1/1:22	1/2:15,3	2/1:11,7	1/1:22	2/1:14,7	2/1:13,4	1/1:22	1/1:14	1/1:31	1/2:7,4	1/1:16	1/1:27	1/1:16	2/1:8,2	1/1:14	2/1:8,7	1/2:14,13	1/2:12,5	1/1:15	1/1:14	1/1:21	1/1:23	1/1:24	1/1:17	2/1:10,10	1/1:13	2/1:8,5	1/1:6	1/1:23	1/1:15	1/1:8	1/1:27	1/2:11,6	1/1:21	1/2:12,7	1/1:22	1/2:14,8	1/1:24	1/1:20	1/1:22	1/2:2,1	1/1:20	2/1:13,12	1/1:22	1/1:18	1/1:22	1/1:18	1/1:23	1/1:25	2/1:16,15	1/2:9,4	2/2:1	1/1:20	1/1:18	1/1:26	1/2:14,9	1/1:17	1/1:17
18_8998759	1(0.71);2(0.29);	1/1:95	2/1:164,158	2/1:35,33	2/1:36,34	1/2:31,21	1/1:44	2/1:28,27	1/1:66	1/2:24,22	1/1:51	1/2:34,26	1/1:49	1/1:54	1/2:29,28	1/1:67	2/1:42,36	1/1:66	./.:0	1/1:20	1/1:29	1/2:8,7	1/1:25	2/1:18,16	1/1:30	1/1:19	1/1:19	1/1:29	1/1:36	./.:0	1/1:18	1/2:14,10	1/2:15,12	1/2:27,14	2/1:20,15	1/1:21	1/1:46	1/1:26	1/2:15,15	1/1:35	2/1:20,11	2/1:21,20	2/1:27,15	1/1:44	2/1:18,17	1/1:56	1/1:49	1/2:21,13	2/1:21,15	1/2:19,18	./.:0	1/1:2	1/2:21,18	1/1:27	2/1:16,11	1/2:17,14	2/1:16,12	1/1:34	1/1:25	1/2:32,18	1/1:42	./.:0	./.:0	2/1:17,6	1/2:21,16	1/1:28	1/2:21,18	1/1:31	1/1:18	1/1:20	1/1:33	1/2:14,12	1/2:18,18	1/2:17,15	1/1:27	1/2:14,13	2/1:17,14	2/1:18,16	1/1:23	1/1:36	2/1:27,17	1/1:23	1/1:40	1/2:22,20	1/1:22	1/2:10,10	1/1:22	1/1:28	1/1:32	1/2:13,13	1/2:7,5	1/1:10	1/2:31,21	2/1:22,21	1/1:20	1/2:25,17	1/2:21,14	2/1:12,6	2/1:24,19	1/1:24	1/1:28	1/2:11,10	1/1:32	1/1:37	2/1:21,14	2/1:23,15	1/1:17	1/1:20	1/2:13,12	2/1:20,16	1/1:21	1/1:25	2/1:17,4	./.:0	2/1:18,17	1/2:14,7	2/1:11,7	1/2:22,15	1/1:31	1/2:21,18	1/2:16,11	1/2:23,18	2/1:10,9	1/1:24	1/2:11,8	1/1:35	2/1:14,13	1/1:43	2/1:24,18	2/1:21,18	2/1:21,11	1/2:23,13	2/1:16,12	1/2:24,18	1/2:25,17	1/2:18,18	2/1:27,18	1/1:27	1/1:21	1/1:38	1/1:35	1/1:29	1/1:64	2/1:19,15	1/2:18,18	1/2:24,23	1/1:47	1/1:38	2/1:17,13	1/1:32	1/1:35	2/1:16,10	1/1:45	2/1:25,20	1/2:29,28	2/1:28,27	1/2:16,14	1/2:13,12	1/1:42	1/1:38	1/1:42	1/2:28,22	1/2:21,14	1/1:29	1/2:20,17	2/1:16,15	1/1:39	1/1:48	1/1:30	1/2:20,11	1/1:59	1/1:22	1/1:34	1/2:19,9	1/2:21,18	2/1:18,16	2/1:23,19	1/2:15,15	1/1:35	1/1:37	1/1:30	1/1:27	1/1:41	1/1:42	2/1:18,9	1/1:36	1/2:23,18	1/1:44	1/1:10	1/1:38	1/1:44	1/1:27	1/2:24,24	1/1:44	1/2:21,17	1/1:30	2/1:23,21	1/1:42	1/1:34	2/1:19,14	./.:0	2/1:20,17	2/1:16,12	1/1:24	1/1:27	1/1:46	1/1:22	1/1:24	1/1:22	1/2:11,10	1/2:22,17	1/1:2	1/1:44	1/1:38	1/1:19	2/1:26,16	1/1:32	1/1:44
18_904255	1(1.00);	./.:0	./.:0	./.:0	./.:0	./.:0	./.:0	./.:0	./.:0	1/1:1	./.:0	./.:0	./.:0	./.:0	./.:0	./.:0	./.:0	./.:0	./.:0	./.:0	./.:0	1/1:1	./.:0	./.:0	./.:0	./.:0	./.:0	./.:0	./.:0	1/1:6	./.:0	./.:0	./.:0	./.:0	./.:0	./.:0	./.:0	./.:0	1/1:1	./.:0	./.:0	./.:0	./.:0	./.:0	./.:0	./.:0	1/1:1	./.:0	./.:0	./.:0	./.:0	./.:0	./.:0	./.:0	./.:0	./.:0	1/1:1	./.:0	./.:0	./.:0	./.:0	1/1:1	./.:0	./.:0	./.:0	./.:0	./.:0	./.:0	./.:0	./.:0	./.:0	./.:0	./.:0	./.:0	./.:0	1/1:1	./.:0	1/1:1	./.:0	./.:0	./.:0	./.:0	./.:0	./.:0	./.:0	./.:0	./.:0	1/1:1	./.:0	./.:0	./.:0	./.:0	./.:0	./.:0	./.:0	./.:0	./.:0	./.:0	./.:0	./.:0	./.:0	./.:0	./.:0	./.:0	./.:0	./.:0	./.:0	./.:0	./.:0	./.:0	./.:0	./.:0	./.:0	./.:0	./.:0	./.:0	./.:0	./.:0	./.:0	./.:0	./.:0	./.:0	./.:0	1/1:1	./.:0	./.:0	./.:0	./.:0	./.:0	./.:0	./.:0	./.:0	./.:0	./.:0	1/1:1	1/1:1	./.:0	./.:0	./.:0	./.:0	./.:0	./.:0	./.:0	./.:0	./.:0	./.:0	./.:0	./.:0	./.:0	./.:0	./.:0	./.:0	./.:0	./.:0	./.:0	./.:0	1/1:1	./.:0	1/1:1	./.:0	./.:0	./.:0	./.:0	./.:0	./.:0	./.:0	1/1:1	./.:0	./.:0	./.:0	./.:0	./.:0	./.:0	./.:0	./.:0	./.:0	./.:0	./.:0	./.:0	./.:0	./.:0	./.:0	./.:0	1/1:1	./.:0	./.:0	./.:0	./.:0	1/1:7	./.:0	./.:0	./.:0	./.:0	./.:0	./.:0	./.:0	./.:0	./.:0	./.:0	./.:0	./.:0	./.:0	./.:0	./.:0	./.:0	./.:0	./.:0	./.:0	./.:0	./.:0	1/1:1	1/1:1	1/1:1	./.:0	./.:0	./.:0	./.:0	./.:0
18_9339521	1(0.71);2(0.29);	1/1:28	1/2:53,47	2/1:20,15	2/1:17,10	1/2:10,6	1/1:32	2/1:13,11	1/1:20	1/2:12,9	1/1:20	1/2:12,9	1/1:29	1/1:20	1/2:20,16	1/1:26	1/2:11,11	1/1:25	./.:0	1/1:3	1/1:7	2/1:2,1	1/1:5	1/2:5,1	1/1:4	1/1:1	1/1:3	1/1:8	1/1:8	1/1:1	1/1:2	1/2:3,3	1/2:3,2	2/1:9,7	2/1:5,4	1/1:11	1/1:9	1/1:7	2/1:7,2	1/1:9	2/1:6,4	2/1:6,5	2/1:10,7	1/1:13	1/2:5,3	1/1:12	1/1:15	1/1:3	1/2:7,2	1/2:5,3	./.:0	./.:0	2/1:8,3	1/1:4	2/1:6,5	2/1:2,1	1/2:7,3	1/1:2	1/1:2	2/1:3,2	1/1:10	./.:0	1/2:2,1	2/2:1	1/2:4,4	1/1:1	2/1:3,2	1/1:10	1/1:1	1/1:8	1/1:1	1/2:5,2	2/1:6,4	1/2:4,2	1/1:4	2/1:6,3	2/1:4,2	1/2:3,2	1/1:5	1/1:6	1/2:4,2	1/1:3	1/1:6	2/1:6,2	1/1:2	2/1:3,2	1/1:1	1/1:2	1/1:10	2/1:4,3	1/2:2,1	./.:0	1/2:15,5	2/1:5,4	1/1:6	2/1:6,3	2/1:6,1	1/1:2	1/2:8,7	1/1:4	1/1:8	1/2:4,3	1/1:3	1/1:11	1/1:5	1/2:7,7	1/1:1	1/1:5	1/2:4,2	2/1:6,4	1/1:1	1/1:5	2/1:4,1	./.:0	2/1:4,2	2/1:4,1	2/2:2	1/2:6,6	1/1:4	2/1:5,3	1/2:6,2	2/1:5,1	2/2:2	1/1:10	1/1:1	1/1:7	1/2:5,4	1/1:14	2/1:3,2	1/2:8,2	2/1:6,3	1/2:5,3	2/1:6,4	1/2:6,4	2/1:5,4	1/2:10,10	2/1:12,7	1/1:7	1/1:2	1/1:9	1/1:15	1/1:11	1/1:17	2/1:9,4	1/2:11,9	2/1:8,6	1/1:6	1/1:16	1/2:5,2	1/1:20	1/1:14	1/2:5,3	1/1:16	1/2:12,5	2/1:13,7	2/1:7,6	1/2:3,2	1/2:5,4	1/1:8	1/1:16	1/1:12	1/1:16	1/1:8	1/1:7	1/2:9,6	2/1:6,4	1/1:9	1/1:10	1/1:4	1/2:6,5	1/1:18	1/1:4	1/1:9	1/2:7,7	2/1:6,5	2/1:7,3	1/2:4,4	1/2:6,5	1/1:7	1/1:4	1/1:8	1/1:5	1/1:15	1/1:15	2/1:5,3	1/1:11	1/2:6,6	1/1:10	1/1:3	1/1:8	1/1:10	1/1:8	2/1:4,3	1/1:14	1/2:5,2	1/1:11	1/2:10,5	1/1:19	1/1:7	1/2:6,4	1/1:1	1/2:6,4	2/1:3,1	1/1:5	1/1:8	1/1:6	1/1:8	1/1:12	1/1:1	2/1:7,6	2/1:8,7	1/1:1	1/1:5	1/1:19	1/1:9	1/2:8,8	1/1:10	1/1:14
18_9478149	1(0.67);2(0.33);	1/2:49,45	1/1:148	2/1:13,9	1/1:13	1/2:7,5	1/1:25	1/1:27	1/1:21	2/1:12,11	1/2:7,6	1/1:14	1/1:16	1/2:11,10	1/1:15	2/1:14,12	2/1:10,6	1/1:25	./.:0	1/2:12,12	1/2:14,9	1/2:12,11	1/2:10,7	1/1:20	1/2:13,10	2/1:14,10	1/2:17,10	1/1:32	1/1:10	1/2:7,3	2/1:14,3	1/1:24	2/1:14,9	1/2:10,6	2/1:10,6	2/1:9,7	1/1:22	2/1:12,8	2/1:10,8	1/2:10,7	1/2:12,3	1/2:10,10	1/1:15	1/2:11,5	2/1:12,6	1/2:11,5	1/2:8,8	1/1:20	2/1:6,5	1/1:16	1/1:1	2/1:2,1	2/1:13,7	1/2:11,10	1/1:28	1/1:22	1/1:24	1/1:23	2/1:13,11	1/2:9,5	1/2:9,8	./.:0	./.:0	1/1:25	2/1:11,9	1/2:12,9	1/1:18	1/2:12,11	1/1:19	2/1:10,6	1/2:13,11	1/2:11,11	2/1:9,8	1/2:21,4	1/1:27	2/1:18,9	1/2:22,10	1/2:15,9	2/1:15,10	1/1:18	2/1:10,3	1/1:19	1/2:10,8	1/2:13,12	1/1:31	1/1:25	1/2:11,7	2/1:13,11	1/2:17,11	2/1:13,8	2/1:19,13	1/2:28,21	2/1:12,4	1/1:23	1/2:17,16	1/1:29	1/2:13,11	2/1:17,13	1/2:9,7	1/1:28	1/2:16,16	1/2:14,6	2/1:16,9	1/2:17,10	2/1:13,8	2/1:11,8	1/2:21,11	2/1:6,4	2/1:16,9	2/1:15,9	1/2:13,12	2/1:12,4	2/1:9,7	./.:0	1/1:27	2/1:20,16	1/1:33	2/1:14,13	1/2:14,13	1/1:29	1/2:17,9	1/1:27	1/1:31	2/1:16,10	1/1:30	1/2:9,9	1/2:10,6	2/1:15,9	2/1:12,6	1/1:14	1/1:21	1/2:9,9	2/1:10,7	1/2:11,5	1/2:10,10	2/1:7,4	1/2:9,3	1/2:9,8	1/2:10,10	1/2:13,10	2/1:14,11	2/1:9,4	2/1:13,10	1/2:11,9	1/2:7,5	2/1:10,9	2/1:11,6	1/1:25	1/2:10,10	1/1:18	1/1:18	2/1:11,7	1/2:13,11	2/1:15,11	2/1:7,6	1/1:24	1/1:21	2/1:7,5	1/2:13,13	1/2:15,12	1/2:10,7	1/2:6,5	1/2:11,11	1/2:17,7	2/1:8,6	1/1:9	1/2:9,8	1/1:24	1/2:12,7	1/2:7,6	2/1:13,6	1/1:22	1/1:16	1/2:12,12	2/1:10,7	1/2:9,8	2/1:12,11	2/1:17,3	1/1:24	2/1:17,12	1/1:24	2/1:12,11	1/2:15,10	1/2:7,7	1/1:16	2/1:8,4	2/1:12,5	1/2:14,8	2/1:6,3	1/1:16	1/2:8,8	1/2:11,8	2/1:9,8	2/1:9,8	1/1:17	1/1:22	1/2:9,7	1/2:13,10	1/2:6,6	2/1:3,1	1/2:3,3	1/2:16,8	2/1:15,11	2/1:11,9	1/1:18	1/2:18,17	1/2:11,8	1/1:13	2/1:16,9	2/1:14,11	1/1:24	1/1:1	1/1:20	1/2:12,10	2/1:16,9	1/1:20	2/1:10,9	1/1:27
18_9598522	2(0.37);1(0.34);3(0.28);	2/1:298,260	2/3:328,83	1/3:68,15	2/3:67,10	1/3:54,15	2/2:93	2/3:63,11	2/2:112	1/3:43,14	2/1:65,62	2/3:62,12	2/2:94	1/2:52,48	2/3:52,16	2/1:67,58	1/3:57,8	2/2:110	./.:0	2/1:98,89	2/1:86,63	1/3:83,21	1/2:83,73	2/3:102,17	1/2:86,79	1/2:118,79	2/1:91,70	2/2:205	2/2:153	1/2:15,11	1/2:95,78	2/3:61,15	1/3:61,12	1/3:43,14	1/3:53,10	2/1:60,49	2/2:92	1/2:65,58	1/3:60,9	1/2:75,69	1/3:50,10	1/3:68,7	2/3:64,12	1/2:65,61	1/3:62,9	2/1:58,55	1/2:64,42	2/3:54,11	1/3:73,21	2/3:60,15	./.:0	1/3:110,24	1/3:86,17	1/2:84,83	2/3:73,17	2/3:71,15	2/3:74,9	2/2:146	1/2:92,90	1/3:80,12	2/1:80,78	1/3:28,9	1/3:19,5	2/3:64,12	1/3:88,15	2/1:74,72	2/3:52,17	2/1:66,64	2/2:155	1/2:75,56	2/1:92,90	1/3:64,22	1/3:48,11	1/3:47,10	2/2:167	1/3:68,16	1/3:62,16	1/3:70,10	1/2:62,43	2/2:118	1/3:75,19	2/2:162	2/1:77,77	1/1:90	2/2:158	2/3:64,14	2/1:75,65	1/2:74,61	2/1:83,64	1/3:84,19	1/3:66,22	2/1:93,65	1/3:62,21	2/3:73,16	2/1:81,68	2/3:70,14	1/3:71,13	1/3:91,21	1/3:71,19	2/2:130	1/2:92,48	1/3:61,17	1/2:80,69	2/1:78,62	1/3:70,15	1/3:74,18	2/1:65,59	2/1:65,58	1/3:83,11	1/3:66,17	1/3:70,11	1/2:85,82	1/3:82,14	./.:0	2/3:81,18	1/3:68,17	2/3:77,27	1/3:74,17	2/1:74,74	2/3:71,14	1/3:86,20	2/3:57,13	2/2:133	1/2:82,77	2/3:69,19	1/2:63,56	1/3:63,15	2/1:58,58	1/3:52,13	2/3:49,18	2/3:33,6	1/3:37,8	1/1:51	1/3:55,16	2/2:71	1/3:36,12	1/3:40,8	1/2:57,51	1/2:53,51	1/2:43,37	2/1:59,54	2/1:78,67	1/2:54,43	1/3:41,10	1/3:39,14	1/3:66,14	1/2:54,50	2/2:112	1/3:41,6	2/2:110	2/2:118	1/3:51,12	1/2:58,54	1/3:55,13	1/1:48	2/3:59,11	2/3:53,11	1/3:81,9	1/2:61,52	2/1:62,57	2/1:61,56	1/2:54,49	1/2:70,60	1/2:68,46	1/3:51,9	2/3:43,12	1/2:55,52	2/2:93	1/2:71,54	1/3:51,8	2/1:57,53	2/2:133	2/2:119	1/3:40,14	1/3:62,14	1/3:58,14	1/3:74,11	1/3:56,14	2/2:124	2/1:67,67	2/2:128	1/2:63,59	2/1:68,54	2/1:50,50	2/3:60,9	2/1:60,59	1/3:58,17	2/1:85,50	1/2:159,137	2/2:115	2/1:68,52	1/2:69,62	1/3:70,17	2/1:74,66	2/3:58,9	2/2:127	1/3:62,12	2/1:81,80	2/1:76,70	1/3:65,13	2/1:10,8	1/3:58,15	1/3:100,19	1/2:75,64	2/2:139	2/1:90,76	1/2:72,68	2/2:138	2/1:67,67	1/3:75,20	2/3:72,10	1/3:2,1	2/2:138	2/1:49,49	2/1:68,67	2/3:65,13	1/2:68,55	2/2:107
18_9651215	1(0.70);2(0.30);	1/1:60	1/2:41,38	2/1:6,6	2/1:11,8	2/1:5,2	1/1:8	2/1:4,4	1/1:10	1/2:11,4	1/1:10	2/1:4,2	1/1:10	1/1:13	1/2:8,5	1/1:13	2/1:9,6	1/1:14	./.:0	1/1:15	1/1:18	2/1:14,11	1/1:20	1/2:11,10	1/1:18	1/1:8	1/1:17	1/1:14	1/1:11	1/1:11	1/1:10	2/1:13,5	2/1:10,5	2/1:5,4	1/2:7,6	1/1:15	1/1:15	1/1:11	2/1:2,2	1/1:6	1/2:7,3	2/1:6,4	2/1:4,3	1/1:11	2/1:7,6	1/1:7	1/1:10	1/2:5,4	1/2:7,5	2/1:8,2	./.:0	./.:0	2/1:12,7	1/1:9	2/1:8,5	2/1:7,6	2/1:7,7	1/1:8	1/1:15	1/2:10,6	1/1:17	./.:0	./.:0	1/2:8,4	2/1:15,6	1/1:13	1/2:9,6	1/1:12	1/1:18	1/1:14	1/1:17	2/1:6,6	2/1:11,5	2/1:5,3	1/1:15	2/1:6,5	1/2:10,5	2/1:10,8	1/1:8	1/1:14	1/2:5,4	1/1:8	1/1:15	1/2:6,4	1/1:7	2/1:12,8	1/1:6	1/1:30	1/1:14	2/1:11,5	2/1:8,4	1/1:22	2/1:9,7	1/2:11,9	1/1:19	2/1:9,6	2/1:13,10	2/1:11,5	1/2:7,4	1/1:11	1/1:15	2/1:6,4	1/1:16	1/1:15	2/1:6,5	2/1:7,7	1/1:12	1/1:19	1/2:11,7	1/2:5,2	1/2:10,7	1/1:11	1/2:5,4	./.:0	1/2:8,5	2/1:12,9	2/1:11,9	2/1:10,6	1/1:16	1/2:10,7	2/1:8,3	2/1:12,12	1/1:22	1/1:23	1/2:9,5	1/1:21	1/2:10,6	1/1:12	1/2:7,3	1/2:9,4	2/1:6,2	2/1:7,6	2/1:6,6	2/1:8,4	2/1:9,6	1/2:7,4	2/1:9,1	1/1:5	1/1:9	1/1:8	1/1:9	1/1:19	1/1:11	1/1:1	2/1:3,2	2/1:4,4	1/1:15	1/1:15	1/2:10,4	1/1:8	1/1:13	2/1:12,12	1/1:8	1/2:8,4	2/1:4,2	2/1:9,3	1/2:7,2	1/2:7,4	1/1:12	1/1:9	1/1:6	1/1:15	1/1:14	1/1:12	1/2:7,2	2/1:5,3	1/1:15	1/1:12	1/1:17	2/1:7,6	1/1:9	1/1:16	1/1:6	1/2:10,7	1/2:8,7	2/1:4,4	2/1:7,5	2/1:7,3	1/1:6	1/1:3	1/1:22	1/1:12	1/1:10	1/1:9	2/1:4,4	1/1:12	2/1:7,3	1/1:6	1/1:5	1/1:14	1/1:6	1/1:16	2/1:5,5	1/1:6	2/1:8,7	1/1:10	2/1:4,4	1/1:13	1/1:20	1/1:4	1/1:20	2/1:10,7	2/1:8,5	1/1:16	1/1:27	1/1:14	1/1:13	1/1:8	1/1:12	1/2:9,8	1/2:7,5	1/1:2	1/1:16	1/1:8	1/1:12	2/1:13,6	1/1:13	1/1:14
18_983057	1(0.71);2(0.29);	1/1:193	1/2:107,103	1/1:38	1/1:30	1/1:54	1/1:39	2/1:20,17	1/1:42	1/2:24,19	2/1:19,17	2/1:19,15	1/1:43	1/1:44	1/1:42	1/1:45	2/1:21,17	1/1:42	./.:0	1/1:66	1/2:33,15	2/1:38,37	1/1:63	1/1:68	1/1:66	1/1:62	1/1:64	1/2:29,16	1/1:64	1/1:23	1/1:51	1/2:26,25	1/1:56	1/2:14,7	2/1:21,16	1/1:39	1/1:34	1/1:50	2/1:19,15	1/1:59	1/2:23,22	1/2:30,22	1/1:34	1/1:41	1/1:57	1/1:48	1/1:44	2/1:26,24	1/2:22,21	1/2:30,20	./.:0	1/1:10	1/2:26,23	1/1:61	2/1:23,21	1/1:66	1/1:46	1/1:55	1/2:27,24	1/2:29,21	1/1:46	1/1:3	2/2:1	1/2:28,19	2/1:25,22	2/1:21,17	1/1:53	1/2:33,20	1/2:29,27	1/1:58	1/1:61	1/1:36	1/2:20,19	2/1:27,23	1/1:58	1/1:54	2/1:29,24	1/1:46	1/1:41	1/2:24,14	1/2:25,16	1/1:49	1/1:42	1/2:33,23	1/1:50	1/2:22,21	1/1:52	2/1:30,21	1/1:41	2/1:25,11	2/1:35,24	1/1:57	1/2:30,20	1/2:31,25	1/1:47	2/1:34,27	1/1:43	1/2:31,23	1/1:56	1/1:45	1/2:33,32	1/1:63	1/2:28,25	1/2:25,20	1/2:23,20	2/1:28,26	1/1:52	2/1:29,18	1/2:28,25	1/1:49	1/1:50	1/1:50	1/1:48	./.:0	1/2:32,31	1/2:27,24	1/1:45	1/2:20,20	1/1:44	1/1:37	1/2:31,22	1/1:37	2/1:33,21	1/1:45	1/1:58	1/1:45	1/1:36	1/1:34	2/1:18,16	1/2:27,22	1/2:25,18	2/1:19,17	1/2:19,16	1/2:20,16	1/1:52	1/2:20,10	2/1:23,17	1/1:45	1/1:28	1/1:36	1/1:38	1/1:45	1/1:38	1/2:17,16	1/2:18,17	2/1:16,9	1/1:42	2/1:24,20	2/1:14,13	1/1:52	2/1:20,18	2/1:25,16	1/1:31	1/1:48	2/1:24,17	2/1:26,22	2/1:22,20	1/1:60	1/1:51	2/1:17,16	1/2:17,16	2/1:22,15	1/2:26,22	1/1:41	1/1:52	2/1:23,15	1/1:30	1/1:43	1/1:50	1/2:27,27	1/2:20,20	2/1:27,21	1/1:34	1/2:20,15	1/1:32	1/2:16,14	1/2:23,11	2/1:18,17	2/1:21,17	1/1:44	1/1:37	1/1:49	2/1:26,21	1/1:39	1/2:24,19	1/2:22,16	2/1:16,15	1/2:21,20	1/1:33	1/1:42	1/1:37	1/1:38	1/1:42	1/1:50	2/1:30,22	1/1:54	1/2:22,20	1/1:57	1/1:50	1/1:38	2/1:11,5	1/1:47	1/1:41	2/1:26,24	1/1:39	1/2:31,25	1/2:33,19	1/2:27,20	2/1:30,26	1/2:27,22	1/1:40	1/2:1,1	1/1:48	1/1:36	1/1:30	1/2:23,15	1/1:31	1/1:48
18_9885500	1(0.71);2(0.29);	1/1:6	1/2:78,76	1/2:38,25	2/1:25,20	2/1:31,25	1/1:41	1/2:23,15	1/1:44	1/2:23,19	1/1:24	1/2:22,13	1/1:40	1/1:35	1/2:21,18	1/1:48	2/1:19,16	1/1:49	./.:0	1/1:3	1/1:6	2/1:1,1	1/1:5	1/2:5,1	1/1:6	1/1:1	1/1:2	1/1:2	1/1:10	./.:0	./.:0	2/1:3,3	1/1:1	2/1:10,5	2/1:3,2	1/1:6	1/1:15	1/1:9	1/1:2	1/1:10	1/2:14,12	1/2:5,3	2/1:13,11	1/1:11	1/2:4,2	1/1:15	1/1:15	2/1:4,4	2/1:9,8	1/2:8,1	./.:0	./.:0	1/2:4,3	1/1:3	2/1:2,2	2/1:2,2	2/1:3,3	1/1:6	./.:0	1/2:6,4	1/1:10	2/2:3	./.:0	2/2:1	1/2:7,1	1/1:1	2/1:7,5	1/1:8	1/1:3	1/1:2	1/1:3	1/2:4,3	1/2:10,6	1/2:6,2	1/1:8	2/1:3,1	2/1:1,1	2/2:1	1/1:6	1/1:7	2/1:8,5	1/1:2	1/1:5	1/2:2,1	1/1:4	1/1:2	1/1:1	./.:0	1/1:2	1/2:2,1	./.:0	./.:0	1/2:13,11	1/2:5,2	1/1:2	1/2:2,1	2/1:4,1	./.:0	2/1:9,8	1/1:7	1/1:6	1/1:1	1/1:2	1/1:12	2/1:3,2	2/1:4,4	1/1:1	1/1:3	2/1:1,1	1/2:7,3	2/1:2,1	1/1:8	1/1:1	./.:0	./.:0	2/1:2,1	1/1:1	1/2:5,1	2/1:3,3	1/2:9,4	2/1:2,1	1/2:4,1	1/1:6	1/1:3	1/1:1	1/1:7	2/1:6,4	1/1:11	1/2:5,4	1/2:5,2	2/1:5,5	1/2:6,4	2/1:8,7	1/2:12,7	2/1:4,3	1/1:27	2/1:12,12	1/1:8	1/1:3	1/1:14	2/1:6,6	1/1:6	1/1:25	2/1:11,4	1/2:10,6	2/1:12,9	1/1:11	1/1:13	2/1:5,5	1/1:11	1/1:18	2/1:7,7	1/1:11	1/2:4,2	2/1:17,12	2/1:6,5	1/2:8,3	2/1:3,3	1/1:8	1/1:19	1/1:10	1/1:13	1/1:12	1/1:3	2/1:18,14	2/1:2,2	1/1:9	1/1:16	1/1:3	1/2:8,3	1/1:15	1/1:7	1/1:8	2/1:5,2	1/2:8,6	2/1:7,5	1/2:11,7	2/1:4,2	1/1:9	1/1:4	1/1:5	1/1:9	1/1:20	1/1:8	2/1:10,5	1/1:6	2/1:10,4	1/1:13	1/1:11	1/1:17	1/1:9	1/1:5	2/1:8,6	1/1:13	2/1:9,5	1/1:16	1/2:6,4	1/1:18	1/1:3	1/2:6,4	./.:0	2/1:6,3	2/2:6	1/1:4	1/1:14	1/1:5	1/1:5	1/1:5	1/1:3	2/1:3,1	2/1:5,3	./.:0	1/1:5	1/1:5	1/1:3	1/2:6,5	1/1:19	1/1:8
18_9976929	1(0.45);2(0.29);3(0.26);	1/1:66	3/2:33,27	1/2:6,4	1/2:5,1	1/2:6,4	1/3:8,6	1/2:8,4	3/1:8,5	1/2:7,5	3/1:8,6	2/1:5,5	3/1:9,4	1/3:11,6	1/2:9,5	3/1:7,5	2/1:7,7	3/1:12,7	./.:0	3/1:9,6	3/1:7,6	1/2:11,2	3/1:8,2	1/2:9,7	3/1:10,6	3/1:9,9	1/3:9,4	1/3:10,4	1/3:11,6	3/1:6,1	2/1:7,5	1/2:7,5	1/2:7,4	2/1:4,4	2/1:6,4	3/1:8,6	1/3:7,6	3/1:6,6	1/2:9,7	1/3:13,9	1/2:8,7	1/2:7,3	1/2:10,3	3/1:5,5	1/2:9,4	3/1:4,4	3/1:2,2	2/1:8,5	2/1:8,4	2/1:5,2	./.:0	2/1:3,2	1/2:10,5	1/3:12,9	1/2:14,5	1/2:7,5	1/2:11,2	1/3:11,5	1/3:13,11	1/2:8,6	1/3:11,5	./.:0	2/2:2	2/1:12,6	1/2:10,4	1/3:7,1	1/2:14,5	3/1:9,9	3/1:14,3	3/1:10,3	1/3:9,5	1/2:6,4	1/2:8,3	2/1:3,3	1/3:12,11	1/2:6,3	2/1:8,6	1/2:9,6	3/1:5,4	1/3:12,8	2/1:8,4	1/3:16,6	3/1:9,6	1/2:13,5	1/3:8,6	3/1:7,7	1/3:13,6	1/3:9,6	1/3:4,3	1/2:8,4	1/2:7,5	1/1:23	2/1:8,4	1/2:15,4	1/3:7,6	2/1:9,7	2/1:8,8	1/2:9,7	1/2:8,4	1/3:10,8	3/1:5,4	1/2:12,5	3/1:16,5	1/3:10,9	1/2:12,3	2/1:12,10	1/3:9,7	3/1:7,7	1/2:9,4	2/1:6,4	1/2:5,2	1/3:13,6	2/1:6,6	./.:0	1/2:14,7	1/2:7,5	2/1:9,9	1/2:7,4	1/2:7,5	1/2:5,4	1/1:8	1/2:5,3	3/1:9,8	3/1:10,5	1/1:11	2/1:8,5	1/2:6,4	3/1:9,4	2/1:7,7	1/2:6,1	1/2:8,4	2/1:7,6	1/2:5,2	1/2:3,2	2/1:4,3	3/1:7,6	1/2:4,2	1/3:4,2	1/3:4,2	3/1:4,2	1/2:7,4	1/3:5,3	3/1:9,9	1/2:4,1	1/2:7,5	1/2:4,3	1/3:8,2	3/1:8,5	1/1:5	3/1:5,5	1/3:4,2	2/1:7,3	1/3:12,6	1/2:3,2	2/1:4,4	1/1:8	1/2:9,6	1/2:8,5	1/3:10,8	1/3:6,4	1/3:6,5	3/1:7,4	1/3:10,6	3/1:3,3	1/2:6,4	2/1:2,2	1/3:10,5	3/1:8,6	3/1:7,3	1/2:4,3	3/1:4,3	3/1:14,8	3/1:4,4	1/2:10,2	1/2:8,4	1/2:16,8	1/2:6,4	1/2:11,4	1/3:7,5	1/3:6,2	1/3:13,7	1/3:6,2	3/1:11,9	1/3:5,2	1/2:8,3	3/1:8,3	1/2:5,2	3/1:7,5	3/1:6,6	1/3:8,4	1/3:9,2	3/1:10,7	1/2:5,2	3/1:7,5	2/1:5,4	1/3:9,8	1/2:8,5	1/3:10,9	3/1:7,6	1/2:8,3	3/3:2	1/2:10,3	1/2:11,6	1/3:14,11	3/1:8,8	3/1:9,6	3/1:8,8	3/1:9,9	1/3:16,2	1/2:10,6	1/2:12,2	./.:0	3/1:7,7	1/3:8,6	3/1:4,2	2/1:6,5	3/1:5,3	3/1:5,4
19_10336006	1(0.74);2(0.26);	1/1:86	1/2:48,42	1/1:18	1/2:16,10	1/1:15	1/1:16	1/1:17	1/1:18	1/1:16	2/1:6,4	1/1:6	1/2:6,6	2/1:14,8	1/1:22	2/1:21,7	2/1:7,3	2/1:5,4	./.:0	1/1:18	1/1:22	2/1:14,9	1/2:8,6	2/1:12,11	1/1:32	1/1:22	1/2:8,5	1/1:27	1/1:17	2/2:11	1/2:10,6	1/2:8,7	1/1:15	2/1:5,3	1/1:20	1/1:15	2/1:10,8	1/1:14	2/1:13,9	1/1:27	1/1:12	1/1:28	2/1:15,4	1/2:9,5	2/1:14,8	1/2:10,8	2/1:13,10	1/1:19	1/2:11,11	1/2:14,6	./.:0	1/2:6,5	2/1:13,9	1/2:15,14	1/2:9,9	1/1:28	1/1:20	1/1:20	1/2:11,7	1/2:14,11	1/1:17	1/1:1	./.:0	1/1:18	1/2:13,13	1/1:16	2/1:18,8	1/1:22	1/2:7,7	2/1:15,8	1/2:18,13	2/1:11,10	1/1:9	1/2:11,8	1/2:13,13	1/1:19	1/2:14,2	1/1:16	1/1:14	2/1:15,6	1/2:12,5	1/1:21	1/1:9	1/1:17	1/1:19	1/1:16	1/2:11,10	1/1:23	1/2:7,5	1/1:19	1/1:18	1/1:26	2/1:9,6	2/1:14,13	1/2:11,11	1/1:26	1/1:16	1/2:16,12	1/1:31	1/1:16	2/1:14,12	1/2:19,12	1/1:22	2/1:15,9	2/1:16,10	1/1:26	1/1:23	1/1:18	1/1:13	2/1:17,15	1/2:9,8	1/2:13,6	1/2:6,6	./.:0	1/1:26	1/1:21	1/1:20	1/1:18	1/1:20	1/1:16	1/2:24,12	1/1:20	1/2:17,7	1/1:23	1/2:13,11	1/2:12,12	2/1:11,9	1/1:14	1/1:16	1/2:9,7	1/2:9,7	1/2:7,2	1/1:13	2/1:5,4	1/1:17	2/1:8,5	1/1:21	2/1:10,6	1/2:7,4	1/1:15	1/1:14	1/2:9,6	1/1:14	1/2:9,8	1/1:16	1/1:7	1/1:15	1/2:9,6	1/2:7,6	1/2:8,6	1/2:15,6	1/1:15	1/1:15	2/1:9,7	1/1:16	2/1:13,9	1/2:10,8	1/2:11,8	1/1:17	1/2:6,4	1/1:17	1/1:11	1/1:16	1/1:18	1/1:22	2/1:9,3	1/1:12	2/1:13,8	1/1:16	2/1:7,6	1/2:9,8	2/1:11,9	2/1:9,6	1/1:12	1/1:9	2/1:11,8	1/1:17	2/1:11,5	1/1:8	1/1:20	1/1:25	2/1:14,7	1/1:16	2/1:10,4	2/1:12,8	1/1:15	1/1:13	1/1:12	1/1:20	2/1:8,6	1/1:17	2/1:16,12	1/2:13,10	1/1:15	1/2:9,9	1/1:20	2/1:14,5	1/2:13,13	2/1:7,6	1/1:13	1/1:20	2/1:14,5	1/1:25	1/1:20	1/1:21	2/1:11,7	1/1:20	1/1:25	1/1:28	1/1:21	1/1:12	1/1:1	1/1:21	1/1:12	1/2:13,9	2/1:7,4	1/1:13	1/1:18
19_10514939	1(1.00);	1/1:41	1/1:145	1/1:38	1/1:29	1/1:25	1/1:26	1/1:22	1/1:25	1/1:20	1/1:22	1/1:40	1/1:29	1/1:30	1/1:28	1/1:29	1/1:34	1/1:24	./.:0	1/1:5	1/1:17	1/1:5	1/1:8	1/1:6	1/1:7	1/1:7	1/1:4	1/1:8	1/1:9	1/1:2	1/1:7	1/1:15	1/1:8	1/1:20	1/1:11	1/1:11	1/1:15	1/1:15	1/1:13	1/1:7	1/1:19	1/1:14	1/1:18	1/1:16	1/1:10	1/1:13	1/1:22	1/1:10	1/1:15	1/1:12	./.:0	./.:0	1/1:16	1/1:9	1/1:11	1/1:7	1/1:9	1/1:5	1/1:6	1/1:9	1/1:14	1/1:1	./.:0	1/1:12	1/1:16	1/1:6	1/1:20	1/1:9	1/1:5	1/1:7	1/1:9	1/1:5	1/1:19	1/1:8	1/1:15	1/1:11	1/1:7	1/1:2	1/1:4	1/1:11	1/1:13	1/1:5	1/1:9	1/1:11	1/1:8	1/1:15	1/1:9	1/1:3	1/1:10	1/1:7	1/1:3	1/1:3	1/1:18	1/1:12	1/1:10	1/1:12	1/1:11	1/1:5	1/1:20	1/1:22	1/1:9	1/1:9	1/1:13	1/1:27	1/1:12	1/1:21	1/1:6	1/1:8	1/1:10	1/1:7	1/1:6	1/1:4	1/1:5	./.:0	1/1:7	1/1:11	1/1:8	1/1:21	1/1:3	1/1:13	1/1:9	1/1:12	1/1:5	1/1:8	1/1:9	1/1:13	1/1:12	1/1:14	1/1:22	1/1:14	1/1:18	1/1:18	1/1:20	1/1:12	1/1:10	1/1:17	1/1:11	1/1:8	1/1:5	1/1:13	1/1:8	1/1:11	1/1:20	1/1:18	1/1:16	1/1:20	1/1:18	1/1:13	1/1:11	1/1:25	1/1:21	1/1:17	1/1:18	1/1:16	1/1:21	1/1:22	1/1:8	1/1:9	1/1:7	1/1:12	1/1:12	1/1:19	1/1:18	1/1:5	1/1:17	1/1:9	1/1:12	1/1:20	1/1:7	1/1:16	1/1:18	1/1:15	1/1:7	1/1:14	1/1:16	1/1:17	1/1:14	1/1:10	1/1:12	1/1:9	1/1:10	1/1:12	1/1:21	1/1:14	1/1:12	1/1:11	1/1:16	1/1:17	1/1:3	1/1:16	1/1:14	1/1:6	1/1:18	1/1:14	1/1:13	1/1:12	1/1:12	1/1:11	1/1:5	1/1:13	./.:0	1/1:19	1/1:4	1/1:6	1/1:10	1/1:8	1/1:11	1/1:8	1/1:4	1/1:13	1/1:21	./.:0	1/1:10	1/1:11	1/1:6	1/1:13	1/1:13	1/1:14
19_10666680	1(0.76);2(0.24);	1/1:366	1/2:273,244	1/1:92	1/2:50,48	1/1:62	1/1:96	1/1:81	1/1:67	1/1:71	1/2:35,31	1/1:75	2/1:33,31	2/1:38,37	1/1:95	1/2:48,47	1/2:36,27	2/1:45,35	./.:0	1/1:91	1/1:72	2/1:59,42	1/2:42,41	1/2:56,47	1/1:88	1/1:98	2/1:48,48	1/1:106	1/1:98	1/2:11,6	1/2:44,43	2/1:50,48	2/1:54,45	1/2:32,30	1/1:85	1/1:100	1/2:51,36	1/1:93	2/1:44,33	1/1:67	1/1:68	1/1:92	1/2:35,33	2/1:31,24	2/1:47,41	2/1:42,36	2/1:39,19	1/1:83	1/2:47,41	2/1:36,31	1/1:1	2/1:21,18	1/2:66,39	1/2:48,46	1/2:46,39	1/1:86	1/1:79	1/1:88	2/1:49,30	2/1:53,48	1/1:72	1/2:8,2	1/1:7	1/1:86	1/2:44,35	1/1:81	2/1:48,43	1/1:96	1/2:50,33	1/2:44,32	2/1:57,41	1/2:42,38	1/1:84	1/2:40,33	2/1:50,45	1/1:85	1/1:79	1/1:72	1/1:79	1/2:51,48	1/2:51,45	1/1:107	1/1:94	1/1:93	1/1:79	1/1:95	1/2:36,29	1/1:87	2/1:55,51	1/1:101	1/1:100	1/1:104	1/2:52,47	1/2:56,47	1/2:41,34	1/1:101	1/1:91	1/2:45,43	1/1:84	1/1:102	2/1:53,46	1/2:61,55	1/1:88	2/1:53,52	2/1:45,45	1/1:98	1/1:119	1/1:90	1/1:126	2/1:45,28	1/2:41,37	1/2:44,41	1/2:47,42	./.:0	1/1:113	1/1:99	1/1:78	1/1:93	1/1:99	1/1:76	2/1:48,43	1/1:77	2/1:36,31	1/1:107	1/2:48,40	2/1:50,36	1/2:55,47	1/1:76	1/1:76	2/1:36,33	2/1:32,25	2/1:36,33	1/1:59	2/1:44,29	1/1:76	1/2:30,22	1/1:72	2/1:36,35	1/2:31,17	1/1:66	1/1:56	1/2:42,40	1/1:85	1/2:40,28	1/1:66	1/1:75	1/1:84	2/1:45,40	2/1:33,24	1/2:47,28	2/1:36,36	1/1:72	1/1:73	2/1:49,46	1/1:57	1/2:38,30	2/1:38,31	1/2:45,44	1/1:93	1/2:42,40	1/1:78	1/1:75	1/1:89	1/1:94	1/1:56	1/2:31,28	1/1:83	1/2:35,34	1/1:85	2/1:49,37	2/1:51,34	1/2:43,42	2/1:44,40	1/1:87	1/1:75	1/2:34,33	1/1:77	1/2:34,22	1/1:65	1/1:66	1/1:72	1/2:48,39	1/1:89	2/1:43,36	1/2:43,42	1/1:67	1/1:74	1/1:63	1/1:85	2/1:35,34	1/1:62	2/1:39,36	2/1:32,32	1/1:75	2/1:39,32	1/1:69	1/2:43,41	1/2:49,37	1/2:32,28	1/1:70	1/1:16	1/2:49,46	1/1:100	1/1:89	1/1:72	2/1:42,38	1/1:98	1/1:103	1/1:92	1/1:94	1/1:87	1/1:1	1/1:87	1/1:90	2/1:53,48	2/1:37,33	1/1:81	1/1:77
19_10724583	1(0.42);2(0.26);3(0.26);	3/1:75,9	2/2:60	1/2:24,12	1/1:15	3/2:58,12	1/1:16	1/2:18,12	3/2:44,15	2/1:10,9	3/3:43	1/2:11,9	1/1:10	1/1:16	1/2:13,11	3/3:50	3/3:42	1/1:19	./.:0	3/2:19,4	3/2:45,6	1/1:1	1/1:7	3/3:28	3/2:16,5	1/2:6,3	3/3:11	1/2:7,4	2/1:8,3	./.:0	1/1:9	1/1:4	3/3:19	1/2:13,2	3/2:23,5	1/2:11,9	1/1:12	1/2:7,6	1/1:8	3/3:34	3/2:28,11	1/2:11,9	3/3:32	3/3:43	1/1:7	1/1:14	1/1:6	1/2:10,6	3/3:28	3/3:31	./.:0	./.:0	./.:0	3/3:21	1/3:3,1	3/2:32,7	1/2:4,1	2/1:6,3	3/3:25	1/1:8	1/2:7,3	3/3:2	1/1:1	3/2:11,5	1/1:11	2/1:8,4	3/3:27	1/2:8,5	1/1:4	3/3:21	1/1:10	1/1:5	1/2:11,9	3/3:27	3/3:10	1/2:8,4	1/2:5,3	3/2:13,3	1/2:7,6	3/3:30	3/3:38	3/2:15,5	1/2:9,1	3/2:17,6	3/3:19	3/2:24,3	1/1:6	2/1:5,2	1/1:8	1/2:6,1	3/3:14	3/1:7,3	3/3:35	3/3:33	3/3:18	3/2:18,6	1/2:4,3	3/3:7	2/1:10,10	1/2:8,4	1/1:4	1/1:7	1/2:6,4	3/3:29	1/1:11	1/2:8,7	1/2:6,3	3/2:14,2	3/2:8,2	3/3:32	1/1:5	1/1:4	3/3:6	./.:0	3/2:24,3	3/2:14,4	2/1:2,2	3/2:28,3	3/2:15,4	1/2:10,6	3/3:30	3/2:18,12	3/3:14	3/2:13,2	1/1:7	1/1:9	3/3:25	2/1:7,6	1/2:8,3	3/3:34	1/1:4	1/1:4	1/2:8,7	1/1:9	1/2:9,5	1/1:14	3/2:47,7	3/3:22	3/3:13	1/2:9,5	3/2:32,9	1/1:8	1/2:8,5	1/1:7	3/2:22,5	1/2:12,11	2/1:10,9	3/3:37	3/3:22	1/1:7	1/1:11	1/2:9,3	1/2:8,5	3/2:27,6	2/1:15,7	1/1:9	1/1:9	1/1:4	3/2:28,4	1/1:10	2/1:5,4	3/2:32,6	3/2:20,8	2/1:4,4	3/2:34,4	1/1:3	1/2:8,4	3/3:36	3/2:20,4	1/1:11	3/3:42	3/3:31	1/1:5	3/2:17,3	3/2:31,11	3/3:30	1/2:13,6	1/1:3	1/2:9,6	3/3:27	3/3:21	1/1:7	1/2:13,5	3/3:21	3/3:44	3/2:26,6	2/1:8,6	3/2:35,6	1/2:2,1	1/1:9	1/2:7,6	3/3:13	3/3:37	1/2:10,4	1/1:8	3/2:24,11	1/1:12	1/1:12	3/3:26	1/2:8,6	./.:0	3/3:32	1/2:8,6	3/2:28,8	3/2:27,14	3/3:26	1/2:14,9	2/1:6,5	3/2:20,5	3/3:22	2/1:7,6	./.:0	1/2:8,4	2/1:11,6	1/1:6	1/1:9	3/2:31,7	3/2:20,4
19_10825978	1(0.45);2(0.28);3(0.27);	1/1:98	3/2:225,200	1/2:63,59	3/1:72,45	2/1:49,38	1/3:41,38	2/1:47,46	2/1:36,33	1/2:36,33	3/1:45,24	1/2:41,38	1/3:47,46	3/1:55,30	2/1:71,54	3/1:58,37	3/1:50,36	3/1:67,36	./.:0	2/1:13,13	1/2:28,21	3/1:10,4	3/1:23,20	1/3:22,19	1/2:17,12	1/2:11,10	3/1:8,4	2/1:8,8	2/1:29,21	./.:0	3/1:16,10	1/3:16,13	3/1:21,21	3/1:33,23	2/1:17,12	1/2:23,10	1/3:25,24	1/2:22,15	3/1:21,13	2/1:19,19	2/1:27,23	1/2:22,21	3/1:36,27	3/1:27,25	3/1:22,17	3/1:42,39	3/1:45,21	2/1:29,15	3/1:30,23	3/1:28,23	3/3:1	3/3:3	3/1:19,18	3/1:9,9	1/3:22,13	2/1:10,8	2/1:12,11	2/1:19,19	1/3:19,14	3/1:27,21	1/2:17,15	1/1:3	2/2:1	1/2:17,13	3/1:16,12	2/1:14,11	1/3:22,21	2/1:17,17	1/3:6,5	1/3:14,7	1/3:15,14	1/3:18,16	2/1:23,20	3/1:24,10	3/1:13,11	1/2:20,10	2/1:14,14	2/1:8,7	2/1:13,13	3/1:26,25	3/1:25,23	1/2:16,11	2/1:26,23	2/1:15,10	2/1:14,14	2/1:11,8	3/1:17,13	2/1:3,1	1/3:20,12	2/1:14,10	1/2:9,7	1/1:6	3/1:44,35	3/1:34,30	3/1:9,9	2/1:25,23	2/1:23,18	3/1:5,3	1/2:28,21	2/1:14,7	3/1:12,10	3/1:14,11	1/2:14,13	3/1:37,23	1/3:24,20	1/2:22,14	2/1:11,8	2/1:10,10	1/2:14,5	3/1:32,17	3/1:14,13	1/3:18,15	3/1:10,6	./.:0	2/1:22,13	2/1:15,13	1/2:8,5	2/1:22,20	2/1:18,18	2/1:28,25	3/1:20,12	1/2:21,18	3/1:14,6	1/2:11,10	3/1:15,9	3/1:24,21	1/3:17,15	1/2:30,22	1/2:21,18	1/3:33,27	1/3:22,19	3/1:23,23	1/2:28,24	1/3:37,29	1/2:24,22	3/1:29,27	2/1:30,24	1/3:20,17	3/1:19,10	2/1:17,17	2/1:33,28	3/1:24,10	2/1:41,35	3/1:37,29	2/1:25,24	1/2:38,33	2/1:20,19	3/1:30,27	3/1:21,21	3/1:32,29	1/3:38,20	2/1:25,19	2/1:29,25	1/2:27,22	1/2:41,26	1/3:33,27	1/3:33,25	3/1:23,19	2/1:11,10	1/3:23,22	1/2:26,17	2/1:24,24	2/1:20,18	2/1:19,7	2/1:29,26	1/3:15,12	1/2:23,21	3/1:35,34	2/1:14,11	1/3:29,19	3/1:33,24	3/1:26,20	3/1:22,21	2/1:22,18	1/2:18,15	3/1:22,13	1/2:27,20	3/1:21,11	2/1:21,19	1/2:22,17	2/1:17,15	3/1:21,16	2/1:35,33	3/1:32,22	3/1:26,23	2/1:19,16	2/1:25,22	2/1:47,42	1/2:5,4	3/1:38,30	2/1:25,21	3/1:15,15	3/1:38,27	1/2:27,26	3/1:32,16	1/2:27,24	3/1:27,25	3/1:39,33	1/3:20,15	1/2:28,24	./.:0	1/3:29,27	1/2:13,12	2/1:14,7	2/1:24,23	3/1:20,13	2/1:22,16	2/1:21,19	2/1:9,9	1/2:18,14	2/1:28,24	1/1:1	1/2:23,17	1/2:25,19	1/3:18,15	3/1:39,25	2/1:24,22	2/1:22,12
19_10968935	2(0.36);3(0.35);1(0.29);	1/1:48	3/2:259,239	1/2:68,65	1/3:58,56	2/2:46	1/3:68,48	2/1:46,34	2/2:47	1/2:54,40	3/3:54	1/2:60,34	1/3:62,52	3/1:64,54	1/2:54,48	3/3:48	3/3:45	3/1:56,54	./.:0	2/2:16	2/2:30	1/3:10,10	1/3:20,17	3/3:27	2/2:14	2/1:11,4	3/3:8	1/2:26,15	2/1:34,32	./.:0	1/3:18,16	3/1:25,18	3/3:15	1/3:47,45	2/2:14	1/2:15,12	1/3:19,17	1/2:20,10	1/3:26,15	2/2:36	2/2:41	1/2:36,25	3/3:46	3/3:29	3/1:28,15	3/1:44,43	1/3:56,56	1/2:25,14	3/3:21	3/3:18	./.:0	1/3:7,7	1/3:21,20	3/3:11	3/1:22,17	2/2:20	1/2:19,13	1/2:20,16	3/3:16	3/1:25,18	2/1:35,23	3/3:4	2/1:5,3	2/2:11	3/1:35,28	1/2:10,9	3/3:17	1/2:26,21	1/3:12,7	3/3:11	3/1:15,12	1/3:20,13	1/2:35,25	3/3:20	3/3:19	2/1:13,10	1/2:14,13	2/2:9	2/1:14,13	3/3:31	3/3:28	2/2:10	1/2:21,20	2/2:14	2/2:21	2/2:4	3/1:18,15	2/1:8,3	3/1:18,11	1/2:13,11	2/2:4	1/1:6	3/3:35	3/3:34	3/3:11	2/2:19	1/2:35,21	3/3:4	2/1:35,30	2/1:27,20	3/1:16,11	1/3:15,15	1/2:23,11	3/3:35	3/1:26,16	2/1:21,14	1/2:10,2	2/2:10	2/2:9	3/3:20	1/3:11,11	1/3:18,18	3/3:8	./.:0	2/2:14	2/2:19	1/2:6,6	2/2:21	2/2:11	1/2:19,18	3/3:25	2/2:15	3/3:11	2/2:13	1/3:14,9	1/3:30,29	3/3:23	1/2:31,31	1/2:30,20	3/3:31	3/1:24,20	3/1:36,28	2/1:35,26	1/3:39,35	1/2:26,18	1/3:33,30	2/2:42	3/3:22	3/3:14	1/2:23,22	2/2:29	1/3:27,25	2/1:42,30	1/3:33,27	2/2:25	2/1:37,23	1/2:32,27	3/3:32	3/3:27	3/1:34,28	3/1:38,35	2/1:31,27	2/1:38,28	2/2:18	1/2:39,39	1/3:33,30	3/1:26,23	3/1:31,20	2/2:16	1/3:28,12	2/1:28,21	2/2:27	2/2:24	1/2:21,13	2/2:32	1/3:30,21	1/2:27,27	3/3:51	2/2:15	1/3:28,20	3/3:41	3/3:25	1/3:31,27	2/2:17	2/2:22	3/3:23	2/1:39,33	3/1:33,32	1/2:23,21	2/2:25	2/2:16	3/1:23,14	2/1:38,32	3/3:37	3/3:40	2/2:19	1/2:38,28	2/2:33	1/2:32,31	3/1:37,33	2/1:31,27	3/3:15	3/3:39	1/2:42,41	1/3:36,34	2/2:20	1/3:35,25	3/1:46,41	3/3:31	2/1:43,36	./.:0	3/3:28	1/2:23,14	2/2:11	2/2:30	3/3:17	1/2:15,15	1/2:24,10	2/2:10	2/2:12	1/2:30,20	./.:0	1/2:16,10	1/2:30,23	3/1:22,14	1/3:40,39	2/2:27	2/2:29
19_11030882	1(0.43);2(0.29);3(0.28);	2/1:35,31	3/1:51,47	2/3:15,7	1/2:12,7	3/1:7,7	1/2:10,4	2/3:7,6	3/1:7,7	2/3:7,4	1/1:4	2/3:10,6	1/2:7,3	2/1:8,4	3/2:14,6	1/1:13	1/1:11	1/2:16,3	./.:0	1/3:10,9	3/3:10	1/2:14,5	2/1:12,8	1/1:20	3/1:10,8	2/3:9,7	1/1:16	3/2:15,8	2/3:14,11	1/2:12,10	1/2:11,9	1/2:9,7	1/1:14	1/2:8,7	1/3:5,1	3/2:9,7	1/2:8,6	3/2:10,5	1/2:8,6	1/3:11,8	3/1:8,3	3/2:10,6	1/1:14	1/1:18	2/1:10,6	1/2:7,6	1/2:15,4	2/3:10,8	1/1:16	1/1:19	2/2:1	1/2:11,6	2/1:13,9	1/1:20	2/1:9,8	3/1:12,5	2/3:13,7	2/3:16,14	1/1:14	2/1:17,7	3/2:12,8	1/1:16	3/2:4,2	1/3:12,4	2/1:6,5	2/3:6,3	1/1:10	3/2:10,10	2/1:10,7	1/1:26	1/2:8,8	1/2:12,9	3/2:6,5	1/1:17	1/1:14	3/2:11,6	3/2:12,11	3/1:12,9	2/3:10,6	1/1:25	1/1:24	1/3:17,10	2/3:8,6	3/1:10,5	3/1:7,7	1/3:10,7	1/2:8,8	2/3:12,7	2/1:10,8	3/2:13,5	3/1:11,7	1/2:13,10	1/1:12	1/1:21	1/1:21	3/1:14,11	2/3:12,7	1/1:22	3/2:7,4	2/3:9,6	1/2:11,8	1/2:11,5	2/3:11,8	1/1:23	2/1:11,4	2/3:16,9	3/2:7,7	3/1:11,5	3/1:11,8	1/1:22	1/2:15,4	2/1:9,7	1/1:12	./.:0	3/1:13,6	1/3:10,9	2/3:10,8	3/1:9,4	3/1:12,12	3/2:7,6	1/1:18	1/3:12,5	1/1:18	3/1:14,13	2/1:10,8	1/2:9,9	1/1:13	3/2:10,9	3/2:5,3	1/1:12	2/1:9,4	1/2:6,5	2/3:8,6	2/1:10,7	3/2:8,5	2/1:10,4	3/1:9,5	1/1:27	1/1:8	2/3:10,7	3/1:12,4	2/1:7,2	2/3:10,3	1/2:8,3	3/1:5,5	2/3:9,6	2/3:9,6	1/1:20	1/1:11	1/2:13,7	2/1:10,6	3/2:7,5	3/2:11,7	1/3:9,8	3/2:6,5	1/2:4,4	1/2:10,6	2/1:9,5	3/1:3,3	2/1:6,4	3/2:9,2	1/3:5,3	3/1:8,4	3/2:10,10	3/1:6,5	1/2:8,8	3/2:6,6	1/1:17	3/1:14,10	2/1:6,5	1/1:10	1/1:15	1/2:6,6	1/3:7,3	3/1:4,3	1/1:17	2/3:10,8	2/1:5,4	2/3:7,1	3/1:9,5	1/3:9,8	2/1:9,7	3/2:8,4	1/1:14	1/1:14	1/3:12,11	3/2:6,6	3/1:8,7	3/2:24,10	2/1:7,6	3/2:10,6	1/1:10	1/1:18	2/3:9,8	1/2:9,7	3/1:12,6	1/2:7,7	2/1:10,8	1/1:22	3/2:11,8	3/1:6,3	1/1:20	3/2:13,11	3/1:7,7	1/3:12,7	1/1:16	2/3:14,13	2/3:15,13	3/1:12,7	1/3:11,10	2/3:11,9	./.:0	3/2:11,11	2/3:9,5	2/1:9,5	2/1:11,9	1/3:7,6	3/1:9,4
19_1219270	1(0.78);2(0.22);	1/1:69	2/1:49,43	1/1:28	1/1:18	1/1:16	1/1:12	1/2:6,5	2/1:9,8	1/1:12	1/1:16	1/1:25	2/1:5,2	1/1:22	1/1:12	1/1:15	1/2:9,8	2/1:8,7	./.:0	1/1:20	1/2:6,2	1/1:21	1/2:13,5	1/2:13,7	1/1:21	1/1:21	2/1:18,9	1/1:21	1/1:15	1/1:3	1/1:16	2/1:7,4	1/1:12	1/1:13	1/1:15	1/1:12	1/1:15	1/1:12	2/1:7,5	1/1:13	1/1:10	1/1:18	2/1:9,7	2/1:6,3	1/1:17	2/1:8,4	1/1:14	2/1:9,6	1/1:17	1/2:7,7	1/1:1	1/1:2	1/1:17	1/2:9,7	2/1:8,6	1/2:13,9	1/1:19	1/1:23	1/2:12,6	1/1:20	1/1:8	./.:0	2/2:1	1/1:14	1/1:24	1/1:19	1/1:20	2/1:7,6	2/1:14,12	2/1:7,6	1/1:21	1/2:9,9	1/1:7	1/2:6,4	1/1:15	2/1:12,5	1/1:20	1/1:8	1/2:6,6	1/1:14	1/2:9,7	2/1:14,10	1/2:12,9	1/2:9,8	2/1:8,5	1/1:13	2/1:10,7	1/1:16	1/1:23	1/1:18	1/1:21	1/1:15	1/1:17	2/1:10,8	1/1:17	1/2:15,8	1/1:26	1/1:19	1/1:20	1/2:9,8	1/1:12	1/2:10,6	1/1:22	2/1:9,7	1/1:16	1/1:22	1/1:17	1/1:28	1/1:20	2/1:10,4	1/1:14	1/1:20	1/2:13,3	./.:0	1/2:12,5	1/1:14	1/2:12,10	1/2:13,2	2/1:10,7	2/1:9,6	2/1:11,10	2/1:8,7	1/1:13	1/2:10,9	1/1:17	1/2:7,6	2/1:9,8	1/1:21	1/1:14	1/1:10	1/1:2	1/1:14	1/1:14	1/2:7,7	1/1:18	1/1:9	1/1:8	1/2:8,4	1/1:7	1/1:17	1/1:15	1/1:21	2/1:5,2	2/1:13,5	1/2:7,7	2/1:5,4	1/1:12	1/1:15	2/1:6,3	2/1:14,5	1/2:5,3	1/1:18	1/2:5,5	2/1:9,5	1/1:8	1/1:14	1/2:5,2	1/2:5,4	1/1:22	1/2:11,11	1/2:6,4	2/1:9,4	1/1:14	1/1:13	1/1:9	2/1:4,2	1/2:12,8	2/1:4,3	1/1:18	1/1:25	2/1:7,6	1/1:12	1/2:7,4	1/1:23	1/1:15	1/2:5,4	1/2:8,7	1/1:9	1/1:11	1/2:7,5	1/1:7	1/1:14	1/2:5,5	1/1:12	2/1:6,5	1/1:11	1/1:14	1/1:14	1/1:8	2/1:10,7	1/1:14	2/1:9,5	1/2:12,6	1/1:11	1/1:12	2/1:9,7	1/1:16	1/2:10,9	1/2:4,3	1/1:13	1/1:1	1/2:9,7	1/1:15	1/1:17	1/1:12	1/2:5,5	1/2:7,5	1/1:9	1/1:16	2/1:10,6	1/1:10	./.:0	1/1:9	1/1:11	2/1:12,4	1/2:9,6	1/2:8,8	1/1:22
19_1306780	1(0.48);2(0.28);3(0.24);	1/2:73,68	1/3:81,75	2/1:15,13	1/1:40	1/1:33	1/2:16,10	3/2:9,9	3/2:18,14	1/1:24	1/1:29	2/1:17,15	3/2:10,9	1/2:17,12	1/1:32	2/1:20,13	2/3:12,8	2/3:16,11	./.:0	1/1:29	3/1:19,13	1/2:21,18	1/3:19,13	1/3:24,17	2/1:24,21	1/2:34,25	3/1:19,10	1/1:37	2/1:20,17	3/1:9,6	1/1:33	3/2:23,11	1/2:18,15	2/1:11,7	1/1:25	2/1:16,16	1/1:27	1/1:32	3/1:18,11	1/1:38	1/1:25	1/2:16,14	1/3:19,10	1/3:15,13	2/1:17,17	3/2:20,13	1/1:31	3/1:13,11	1/2:21,14	3/1:26,12	1/1:1	2/1:7,3	2/1:24,15	1/3:22,14	3/1:16,14	3/1:27,22	1/1:43	1/1:42	2/3:25,20	1/1:39	1/1:34	1/1:3	./.:0	2/1:20,12	2/1:23,12	1/2:22,14	1/1:33	3/2:19,17	3/1:19,16	3/1:28,23	2/1:24,16	2/3:22,13	1/1:23	3/1:14,12	1/2:24,13	3/2:25,13	2/1:16,7	2/1:13,13	2/3:12,8	1/2:17,12	3/1:19,12	3/2:21,20	3/2:16,12	1/3:26,22	3/1:22,19	1/1:43	2/3:15,12	1/1:46	2/1:16,16	2/1:17,12	1/1:36	1/1:33	1/1:32	3/1:22,18	1/2:27,19	3/2:29,14	1/1:38	2/1:20,20	2/1:14,13	2/3:22,6	1/2:18,11	1/3:21,9	2/1:22,21	1/3:19,15	1/2:16,11	1/1:40	1/1:34	1/1:30	1/1:50	1/3:18,8	1/2:22,12	1/1:29	3/1:21,17	./.:0	1/3:27,18	1/1:37	3/2:15,12	3/1:16,12	1/3:20,14	3/2:23,19	3/1:19,15	1/3:23,22	1/1:33	3/2:31,16	1/1:49	1/3:13,12	3/1:21,14	2/1:14,12	2/1:11,10	1/1:41	2/1:14,14	1/2:18,8	2/1:16,15	2/3:13,9	1/1:23	1/1:19	1/2:18,15	3/1:17,10	1/1:33	1/1:29	1/1:27	1/1:27	3/2:12,7	2/3:13,6	1/2:20,11	2/3:11,7	1/2:16,13	2/1:15,15	3/2:13,12	2/3:17,10	2/3:13,7	1/1:24	2/3:19,14	3/2:18,10	2/1:12,11	1/2:14,12	3/2:21,15	3/2:24,15	1/2:14,8	3/2:16,7	3/2:12,12	3/2:18,13	1/2:8,7	1/2:19,17	1/1:28	2/3:14,11	3/2:14,14	2/3:12,6	1/1:38	1/1:30	3/2:12,10	1/1:39	3/1:11,11	2/1:17,13	1/1:20	1/3:14,12	3/2:17,11	1/2:21,12	1/2:11,10	3/2:15,10	2/1:18,10	1/1:34	3/2:25,14	1/2:12,11	3/2:19,13	1/1:28	1/2:15,11	1/1:25	1/1:40	2/3:23,13	2/1:13,11	1/3:17,16	3/2:12,12	1/2:20,14	1/1:34	1/3:17,12	1/2:15,10	3/2:17,14	3/2:17,17	1/1:35	2/1:12,4	2/3:10,7	1/1:37	2/1:24,12	1/2:12,6	3/2:26,22	2/3:16,15	1/1:36	1/1:28	2/3:18,12	1/2:15,13	2/2:2	2/1:19,14	1/2:18,11	3/1:18,17	2/3:13,9	1/3:10,9	1/1:29
19_1367967	1(0.63);2(0.37);	1/1:74	2/1:173,172	1/1:35	1/1:82	1/1:84	1/1:38	2/2:34	2/2:29	1/1:73	1/1:57	1/1:29	2/2:34	1/1:42	1/1:63	1/1:37	2/2:34	2/2:30	./.:0	1/1:48	1/2:30,28	1/1:17	2/1:23,13	1/2:29,26	1/1:18	1/1:19	2/1:21,14	1/1:43	1/1:47	1/2:1,1	1/1:56	2/2:21	1/1:20	1/1:24	1/1:44	1/1:12	1/1:39	1/1:42	2/1:31,27	1/1:63	1/1:73	1/1:22	2/1:38,29	2/1:34,33	1/1:27	2/2:38	1/1:73	1/2:21,17	1/1:30	2/1:22,16	./.:0	1/1:32	1/1:17	2/1:20,14	1/2:29,24	2/1:21,19	1/1:51	1/1:46	2/2:25	1/1:49	1/1:44	1/1:75	1/2:11,11	1/1:16	1/1:27	1/1:17	1/1:53	2/2:14	1/2:18,17	2/1:16,12	1/1:16	2/2:22	1/1:53	2/1:32,13	1/1:27	2/2:22	1/1:16	1/1:17	2/2:11	1/1:20	1/2:25,18	2/2:12	2/2:16	1/2:28,18	1/2:21,18	1/1:34	2/2:18	1/1:18	1/1:23	1/1:18	1/1:19	1/1:15	1/1:60	1/2:30,27	1/1:16	2/2:35	1/1:54	1/1:8	1/1:32	2/2:25	1/1:23	1/2:13,9	1/1:19	2/1:37,35	1/1:25	1/1:65	1/1:24	1/1:22	1/1:19	1/2:27,21	1/1:9	1/1:35	1/2:10,10	./.:0	1/2:19,15	1/1:29	2/2:11	2/1:26,23	1/2:27,18	2/2:16	1/2:25,20	1/2:27,26	1/1:25	2/2:15	1/1:21	1/2:23,18	2/1:28,22	1/1:27	1/1:22	1/1:49	1/1:15	1/1:22	1/1:36	2/2:19	1/1:42	1/1:55	1/1:23	1/2:20,18	1/1:32	1/1:37	1/1:49	1/1:59	2/2:31	2/2:22	1/1:20	2/2:30	1/1:23	1/1:29	2/2:15	2/2:24	2/2:23	1/1:30	2/2:25	2/2:30	1/1:33	1/1:28	2/2:18	2/2:33	1/1:11	2/2:23	2/2:17	2/2:27	1/1:30	1/1:26	1/1:66	2/2:26	2/2:27	2/2:32	1/1:23	1/1:35	2/2:27	1/1:42	2/1:24,21	1/1:12	1/1:45	2/1:39,28	2/2:38	1/1:12	1/1:17	2/2:19	1/1:21	1/1:51	2/2:42	1/1:29	2/2:31	1/1:32	1/1:24	1/1:58	1/1:190	2/2:32	1/1:32	1/2:16,14	2/2:23	1/1:49	1/1:56	1/2:28,28	1/1:37	2/2:28	2/2:24	1/1:58	./.:0	2/2:20	1/1:51	1/1:28	1/1:30	2/2:17	2/2:23	1/1:39	1/1:35	2/2:22	1/1:25	./.:0	1/1:31	1/1:16	1/2:20,16	2/2:25	1/2:23,23	1/1:48
19_14659354	1(0.56);2(0.27);3(0.16);	1/3:241,232	2/1:294,264	1/1:118	2/1:50,49	1/3:59,43	1/2:49,43	1/1:81	3/1:43,40	1/1:69	2/3:41,38	1/1:83	1/2:52,51	1/2:57,36	1/1:107	3/2:45,42	3/2:45,38	1/2:63,37	./.:0	1/3:54,45	3/1:46,45	1/2:73,58	1/2:68,42	3/2:59,52	3/1:66,56	1/1:127	3/1:54,53	1/1:139	1/1:110	1/2:13,7	1/2:54,42	2/1:61,57	2/3:60,40	1/2:42,36	1/3:53,38	1/1:123	2/1:44,38	1/1:118	1/2:45,44	3/1:50,42	1/3:46,33	1/1:95	3/2:51,36	3/2:40,39	1/2:69,51	1/2:57,39	2/1:45,41	1/1:115	2/3:51,46	3/2:50,40	./.:0	1/2:23,11	2/1:49,47	2/3:67,54	1/2:53,51	1/3:65,60	1/1:106	1/1:116	2/3:53,42	1/2:58,56	1/1:94	3/2:8,8	1/1:5	3/1:57,48	2/1:67,47	1/1:116	3/2:57,48	1/1:110	1/2:60,54	3/2:64,54	1/2:56,56	1/2:59,57	1/1:94	2/3:56,48	3/2:64,50	1/1:113	1/1:136	3/1:54,49	1/1:122	2/3:59,47	3/2:50,45	1/3:72,61	1/1:116	3/1:71,65	3/1:58,43	3/1:65,59	2/1:50,43	1/1:114	1/2:45,45	1/1:133	3/1:62,48	3/1:62,45	3/2:53,44	3/2:69,68	3/2:69,65	3/1:79,69	1/1:136	3/2:57,50	1/1:81	1/1:118	1/2:61,48	1/2:61,56	1/1:112	3/2:66,61	1/2:75,74	1/1:145	1/1:102	1/3:57,41	1/3:55,49	2/3:67,65	1/2:55,49	1/2:54,45	2/3:58,52	2/2:1	3/1:65,54	1/3:71,56	1/1:127	3/1:64,56	3/1:58,45	1/1:79	3/2:56,49	3/1:65,64	2/3:49,47	3/1:57,54	1/2:65,56	2/1:49,43	2/3:58,46	1/1:77	1/1:94	3/2:49,47	2/1:42,28	2/1:41,32	1/1:79	1/2:48,40	1/1:87	1/2:47,32	1/3:46,37	3/2:48,40	3/2:45,33	1/1:83	3/1:49,41	1/2:47,41	1/1:87	1/2:52,34	3/1:47,33	1/1:95	1/1:95	3/2:47,36	2/3:41,39	1/1:99	1/2:54,42	1/1:98	1/1:69	1/3:58,48	1/1:68	1/2:51,41	1/2:47,47	1/2:63,63	3/1:69,49	2/1:43,41	1/1:83	1/3:51,31	1/3:52,48	1/1:92	3/1:41,26	2/1:43,39	1/1:97	2/3:38,36	1/3:69,53	1/2:54,36	3/2:52,43	3/2:58,42	2/1:45,27	3/1:59,36	3/1:61,49	3/2:55,52	1/1:79	1/2:43,41	1/1:75	3/1:66,53	1/3:49,48	2/1:48,37	1/1:96	3/2:40,39	3/2:48,42	1/3:49,47	1/1:96	1/3:50,38	1/1:73	1/2:49,44	1/1:100	2/3:52,46	3/2:50,43	1/1:97	1/2:55,43	3/1:43,41	1/2:45,34	1/2:42,40	3/2:62,40	1/1:70	3/1:5,5	2/3:51,34	2/1:53,45	1/3:56,55	3/1:53,51	2/3:59,58	1/1:111	1/1:109	1/1:90	1/3:62,55	1/1:93	1/2:1,1	1/1:112	1/1:84	1/2:52,48	2/1:44,32	1/3:44,41	1/3:44,38
19_1471481	1(0.99);	1/1:42	1/1:53	1/1:30	1/1:29	1/1:30	1/1:18	1/1:8	1/1:7	1/1:15	1/1:9	1/1:32	1/1:10	1/1:20	1/1:25	1/1:30	1/1:9	1/1:11	./.:0	1/1:15	1/1:20	1/1:12	1/1:4	1/1:8	1/1:13	1/1:7	1/1:5	1/1:11	1/1:11	./.:0	1/1:6	1/1:7	1/1:22	1/1:18	1/1:6	1/1:12	1/1:15	1/1:9	1/1:9	1/1:10	1/1:19	1/1:14	1/1:6	1/1:9	1/1:11	1/1:6	1/1:22	1/1:5	1/1:13	1/1:14	1/1:1	1/1:9	1/1:7	1/1:6	1/1:10	1/1:6	1/1:11	1/1:19	1/1:1	1/1:8	1/1:15	1/1:11	1/1:3	1/1:7	1/1:19	1/1:7	1/1:10	1/1:6	1/1:3	1/1:4	1/1:10	1/1:8	1/1:14	1/1:8	1/1:9	1/1:2	1/1:9	1/1:5	1/1:4	1/1:14	1/1:6	1/1:2	1/1:8	1/1:4	1/1:9	1/1:9	1/1:9	1/1:10	1/1:13	1/1:13	1/1:4	1/1:8	1/1:16	1/1:2	1/1:8	1/1:9	1/1:27	1/1:3	1/1:19	1/1:7	1/1:17	1/1:6	1/1:14	1/1:11	1/1:12	1/1:18	1/1:5	1/1:9	1/1:14	1/1:7	1/1:9	1/1:12	1/1:3	./.:0	1/1:3	1/1:14	1/1:3	1/1:10	1/1:4	1/1:4	1/1:8	1/1:2	1/1:6	1/1:2	1/1:7	1/1:8	1/1:4	1/1:11	1/1:15	1/1:16	1/1:9	1/1:17	1/1:13	1/1:6	1/1:13	1/1:10	1/1:18	1/1:7	1/1:16	1/1:15	1/1:17	1/1:13	1/1:8	1/1:6	1/1:20	1/1:5	1/1:15	1/1:17	1/1:7	1/1:7	1/1:7	1/1:22	1/1:12	1/1:10	1/1:14	1/1:14	1/1:3	1/1:5	1/1:9	1/1:8	1/1:8	1/1:10	1/1:14	1/1:8	1/1:38	1/1:3	1/1:10	1/1:13	1/1:8	1/1:8	1/1:7	1/1:17	1/1:5	1/1:16	1/1:8	1/1:8	1/1:7	1/1:11	1/1:9	1/1:7	1/1:13	1/1:10	1/1:7	1/1:19	1/1:7	1/1:13	1/1:13	1/1:13	1/1:17	1/1:9	1/1:21	1/1:9	1/1:9	1/1:19	1/1:8	1/1:12	1/1:16	1/1:8	1/1:4	1/1:14	./.:0	1/1:6	1/1:8	1/1:7	1/1:15	1/1:8	1/1:10	1/1:11	1/1:10	1/1:1	1/1:10	./.:0	1/1:10	1/1:20	1/1:4	1/1:6	1/1:5	1/1:11
19_14747580	1(0.73);2(0.27);	1/1:135	1/2:77,56	1/1:32	2/1:7,7	1/1:37	2/1:4,3	1/1:20	1/1:25	1/1:30	2/1:13,10	1/1:32	1/2:11,4	2/1:11,8	1/1:29	2/1:8,8	2/1:9,9	2/1:16,11	./.:0	1/1:41	1/1:36	1/2:17,11	1/2:20,10	1/2:21,15	1/1:31	1/1:54	1/1:31	1/1:40	1/1:42	2/1:8,3	1/2:16,13	2/1:14,13	1/2:14,8	1/2:10,3	1/1:25	1/1:22	2/1:14,10	1/1:24	1/2:13,11	1/1:58	1/1:24	1/1:24	1/2:16,12	2/1:16,8	1/2:15,12	1/2:20,13	1/2:8,6	1/1:26	1/2:15,7	2/1:14,14	./.:0	2/1:18,16	2/1:11,10	1/2:14,12	2/1:16,8	1/1:34	1/1:26	1/1:26	1/2:18,15	2/1:22,19	1/1:41	1/2:8,7	1/1:4	1/1:35	2/1:17,17	1/1:31	1/2:21,11	1/1:39	2/1:15,13	1/2:11,6	1/2:16,12	1/2:25,18	1/1:23	1/2:11,7	1/2:17,10	1/1:30	1/1:25	1/1:34	1/1:31	1/2:10,9	1/2:17,8	1/1:37	1/1:36	1/1:28	1/1:35	1/1:24	1/2:16,12	1/1:36	1/2:12,9	1/1:31	1/1:24	1/1:37	1/2:15,13	2/1:16,11	2/1:17,11	1/1:26	1/1:28	2/1:12,7	1/1:28	1/1:33	2/1:12,11	1/2:17,11	1/1:32	2/1:10,10	2/1:17,12	1/1:28	1/1:28	1/1:26	1/1:35	2/1:13,12	1/2:18,9	1/2:11,5	1/2:18,15	./.:0	1/1:40	1/1:25	1/1:38	1/1:34	1/1:31	1/1:24	1/2:20,10	1/1:26	1/2:13,11	1/1:29	1/2:17,8	1/2:13,5	2/1:17,15	1/1:29	1/1:15	1/2:18,10	1/2:12,7	2/1:8,4	1/1:26	1/2:11,9	1/1:25	1/2:12,8	1/1:22	1/2:13,8	1/2:10,8	1/1:21	1/1:22	2/1:11,11	1/1:15	2/1:11,8	1/1:22	1/1:23	1/1:28	1/2:18,6	2/1:7,7	1/1:31	1/2:10,5	1/1:24	1/1:21	1/1:25	1/1:24	1/2:18,5	1/2:11,9	1/2:20,13	1/1:28	1/2:15,10	1/1:26	1/1:21	1/1:31	1/1:29	1/1:27	2/1:8,8	1/1:33	1/2:12,10	1/1:32	1/2:10,9	2/1:10,10	2/1:18,12	2/1:6,6	1/1:35	1/1:20	1/2:13,10	1/1:25	1/2:14,5	1/1:26	1/1:23	1/1:29	1/2:19,7	1/1:29	1/2:14,5	1/2:13,6	1/1:25	1/1:23	1/1:21	1/1:61	2/1:11,8	1/1:21	2/1:11,7	2/1:12,11	1/1:37	1/2:16,12	1/1:26	1/2:12,11	1/2:13,9	1/2:15,9	1/1:38	1/1:8	1/2:9,8	1/1:39	1/1:27	1/1:28	1/2:23,17	1/1:40	1/1:37	1/1:23	1/1:29	1/1:31	2/1:1,1	1/1:35	1/1:37	1/2:18,9	1/2:14,8	1/1:24	1/1:21
19_1612358	2(0.44);1(0.28);4(0.28);	4/2:29,26	1/2:302,177	4/2:74,59	2/2:126	2/2:86	4/2:51,33	1/4:79,52	1/4:93,52	2/2:69	2/2:76	4/2:62,40	1/4:86,57	4/2:42,36	2/2:100	4/2:58,35	4/1:62,59	1/4:91,55	./.:0	2/2:13	1/2:23,15	1/2:5,4	2/2:2	1/2:20,11	2/4:7,4	4/2:5,4	2/2:5	2/2:12	2/4:17,10	./.:0	2/2:14	1/4:21,11	2/4:10,10	4/2:31,25	2/2:18	4/4:7	2/2:28	2/2:14	1/2:19,6	2/2:32	2/2:44	4/2:19,16	1/2:54,25	1/2:44,28	4/2:16,8	1/4:46,24	2/2:58	1/2:18,10	4/2:12,11	1/2:17,8	./.:0	2/4:2,2	1/4:24,14	1/1:7	1/2:20,9	1/2:17,6	2/4:14,7	2/2:12	4/1:16,9	2/2:22	2/2:12	./.:0	1/1:1	4/1:10,4	2/4:12,9	4/2:7,4	2/2:31	1/4:18,5	1/2:5,3	1/2:7,6	4/4:10	1/4:17,9	2/2:28	1/2:17,14	4/2:7,5	1/4:16,14	4/4:5	2/4:5,5	4/1:17,11	2/4:22,16	2/1:20,18	1/4:9,7	1/4:20,9	1/2:13,5	1/2:15,8	2/2:6	1/4:17,6	2/2:5	4/2:18,8	2/4:10,6	2/2:3	2/2:1	2/2:66	1/2:18,12	4/2:7,5	1/4:17,14	2/2:25	2/4:2,2	4/2:28,22	1/4:16,10	4/2:11,5	1/2:10,5	4/2:7,4	1/2:29,25	4/2:21,9	2/2:22	2/2:5	2/2:11	2/2:7	1/2:23,11	4/2:6,3	4/2:11,5	2/2:3	./.:0	1/2:7,6	2/2:14	1/4:7,3	1/2:18,15	1/2:7,5	1/4:38,13	1/2:11,9	1/2:20,15	2/2:4	1/4:10,3	2/2:3	1/2:17,9	2/1:16,12	4/2:19,14	4/2:24,17	2/2:35	4/2:22,17	4/2:22,19	2/4:18,18	1/4:38,18	2/2:21	2/2:54	4/2:33,24	1/2:20,7	2/2:16	2/2:22	2/2:41	2/2:22	1/4:40,36	1/4:43,23	4/2:23,21	1/4:41,26	4/2:16,13	4/2:22,21	1/4:29,21	1/4:36,21	1/4:38,23	2/2:24	1/4:50,28	1/4:29,16	4/2:45,29	4/2:33,29	1/4:28,16	1/4:19,9	2/4:12,7	1/4:40,27	1/4:24,17	1/4:43,39	4/2:17,11	4/2:13,10	2/2:45	1/4:23,17	1/4:19,13	1/4:55,31	2/2:11	2/2:23	1/4:46,32	2/2:23	1/2:13,10	2/4:15,14	2/2:48	1/2:30,10	1/4:35,31	4/2:19,13	2/4:20,16	1/4:25,21	4/2:13,10	2/2:20	1/4:63,37	2/2:38	1/4:48,20	2/2:12	2/4:24,23	2/2:51	2/2:2	1/4:50,32	4/2:27,24	2/1:10,10	1/4:47,16	2/4:26,18	2/2:24	1/2:31,15	4/2:26,16	1/4:51,31	1/2:21,9	2/2:29	./.:0	1/4:20,12	2/2:8	2/4:6,4	2/4:19,15	1/4:16,12	1/4:17,9	2/2:14	2/2:6	1/2:12,11	4/2:26,15	./.:0	4/2:16,9	2/4:16,13	1/2:17,8	1/4:40,17	1/2:35,14	2/2:22
19_16370721	1(0.46);3(0.27);2(0.27);	1/1:304	2/3:174,125	2/1:31,30	1/3:41,15	1/2:37,33	1/3:27,21	1/2:32,30	2/1:36,35	2/1:38,26	1/3:20,17	1/2:22,22	1/3:32,21	1/3:26,16	2/1:37,25	1/3:37,18	1/3:40,15	1/3:29,20	./.:0	1/3:53,36	2/1:45,39	1/3:47,26	1/3:42,18	1/3:42,21	1/2:47,39	1/2:61,58	2/1:42,39	2/1:41,40	2/1:57,49	1/1:2	1/3:38,33	1/3:31,12	1/3:35,19	1/3:30,13	2/1:42,25	2/1:35,25	1/3:29,14	2/1:32,27	1/3:44,27	1/2:51,35	2/1:38,30	1/2:47,36	3/1:22,22	1/3:32,20	1/3:38,30	1/3:38,28	1/3:34,26	2/1:33,30	1/3:38,27	1/3:33,31	./.:0	1/3:147,127	1/3:57,32	1/3:36,33	1/3:46,20	2/1:49,35	2/1:43,42	2/1:59,43	1/3:52,23	1/3:42,28	1/2:33,31	1/3:88,54	1/2:35,31	1/2:37,31	1/3:35,21	1/2:41,40	1/3:38,31	2/1:42,38	1/3:45,21	1/3:26,14	1/3:41,27	1/3:51,22	2/1:26,23	1/3:29,28	1/3:58,25	1/2:42,29	1/2:32,30	1/2:27,24	2/1:42,39	1/3:38,20	1/3:45,25	1/2:44,44	2/1:43,37	1/2:40,36	1/2:44,36	2/1:34,27	1/3:33,24	1/2:36,31	1/3:42,16	2/1:46,40	2/1:35,29	1/1:69	1/3:35,27	1/3:40,26	1/3:40,30	2/1:50,34	2/1:44,37	1/3:33,24	1/2:40,33	2/1:36,32	3/1:30,25	1/3:38,17	1/2:44,39	1/3:50,25	1/3:31,22	1/2:43,36	2/1:33,24	1/2:36,31	2/1:51,35	1/3:44,22	1/3:34,28	1/3:38,19	1/3:37,23	./.:0	1/2:48,43	1/2:48,45	1/2:49,37	1/2:50,40	2/1:38,36	1/2:30,24	1/3:48,23	2/1:34,27	1/3:36,33	1/2:34,26	1/3:38,27	1/3:29,27	1/3:37,29	1/2:40,32	2/1:41,30	1/3:33,19	1/3:31,19	1/3:32,22	2/1:39,38	1/3:32,25	1/2:38,23	1/3:33,9	2/1:38,25	3/1:25,25	3/1:21,20	1/2:26,22	2/1:27,20	1/3:31,20	1/2:26,26	1/3:29,14	1/2:38,28	2/1:38,26	1/2:34,28	1/3:27,15	1/3:27,20	2/1:30,20	1/3:32,15	2/1:32,26	1/2:33,32	1/2:45,27	2/1:29,22	1/3:29,14	1/3:38,22	1/3:35,24	1/2:47,26	1/3:26,22	2/1:38,32	1/2:32,24	1/2:32,20	1/2:43,31	1/2:31,25	1/3:25,12	1/2:41,40	1/3:40,17	2/1:29,23	1/3:38,24	1/3:28,26	1/3:34,25	1/3:37,18	1/2:37,32	1/2:28,21	1/3:42,23	1/2:44,35	1/3:35,23	1/2:38,30	2/1:48,23	1/2:39,36	1/3:38,18	1/2:40,39	1/3:37,28	1/3:31,28	1/2:32,24	1/2:41,24	1/3:38,30	2/1:180,152	1/3:35,16	1/2:34,33	1/3:33,22	1/3:34,24	1/2:49,47	1/3:33,21	1/2:41,37	1/3:35,26	3/1:32,29	1/3:41,23	2/1:54,40	1/2:9,5	1/3:26,20	1/3:51,23	2/1:29,24	2/1:26,23	1/3:46,28	1/2:38,27	1/2:45,38	1/2:39,28	2/1:39,34	1/2:35,22	1/3:3,2	1/2:41,30	2/1:29,27	3/1:28,25	3/1:25,23	1/2:40,29	2/1:36,25
19_16452320	1(0.71);2(0.28);	1/1:7	2/1:12,6	1/1:3	2/1:6,3	1/1:5	1/1:5	1/1:6	1/1:1	./.:0	2/1:2,1	1/1:3	1/2:4,1	1/2:1,1	1/1:4	2/1:4,2	1/2:2,2	1/2:3,3	./.:0	1/1:1	1/1:2	./.:0	1/1:1	./.:0	./.:0	1/1:2	1/1:2	1/1:2	1/1:5	1/1:1	./.:0	./.:0	2/2:2	./.:0	1/1:1	1/1:4	1/1:1	1/1:2	1/1:1	1/1:2	1/1:3	1/1:2	2/1:3,1	2/2:1	1/2:2,1	2/1:2,1	1/2:4,1	1/1:3	1/1:1	2/1:4,1	./.:0	./.:0	1/2:3,1	1/1:1	./.:0	1/1:2	1/1:1	1/1:2	1/2:1,1	1/2:2,1	1/1:2	./.:0	./.:0	1/1:1	1/2:1,1	1/1:1	2/2:1	./.:0	1/2:1,1	2/2:1	1/2:2,1	2/2:1	1/1:3	1/2:3,2	./.:0	1/1:5	1/1:2	1/1:2	./.:0	1/1:1	1/2:1,1	1/1:1	1/1:1	1/1:1	1/1:3	./.:0	./.:0	1/1:1	./.:0	./.:0	./.:0	./.:0	1/1:1	2/2:2	./.:0	1/1:2	./.:0	./.:0	1/1:5	1/1:6	1/1:1	1/2:1,1	./.:0	2/1:2,1	./.:0	./.:0	./.:0	1/1:2	1/1:2	1/2:1,1	./.:0	2/1:2,1	1/2:2,1	./.:0	1/1:4	1/1:1	./.:0	1/1:3	1/1:2	1/1:4	2/2:1	1/1:1	2/2:1	1/1:2	./.:0	2/2:2	2/2:1	1/1:1	1/1:4	2/1:2,1	1/1:1	2/1:2,1	1/1:4	1/2:2,2	1/1:1	1/2:4,2	1/1:1	1/2:2,1	2/2:1	1/1:1	./.:0	2/2:2	./.:0	2/2:1	1/1:2	1/1:1	1/1:2	1/2:1,1	2/2:1	1/1:1	1/2:1,1	1/1:2	1/1:7	1/1:1	1/1:2	2/2:1	2/2:2	1/1:2	1/1:2	2/2:2	1/1:3	1/1:4	1/1:2	1/1:2	1/1:4	1/1:2	./.:0	2/1:2,1	1/1:1	2/1:2,1	1/2:3,1	2/2:3	1/2:2,1	1/1:3	1/1:1	1/2:3,2	1/1:1	./.:0	./.:0	1/1:2	./.:0	1/2:2,2	1/1:3	1/1:3	2/2:1	1/1:1	./.:0	1/1:2	1/1:2	1/2:3,2	1/1:2	./.:0	./.:0	1/1:2	1/2:4,1	1/1:3	2/1:4,3	1/2:2,1	./.:0	1/1:5	./.:0	2/2:2	1/1:1	1/1:1	1/1:4	1/2:1,1	1/1:2	1/1:2	1/1:2	1/1:1	1/1:2	./.:0	1/1:5	1/1:4	1/1:1	2/2:2	1/1:4	./.:0
19_17622217	1(0.79);	./.:0	1/1:50	./.:0	1/1:16	./.:0	1/1:12	./.:0	./.:0	./.:0	1/1:15	./.:0	1/1:17	1/1:6	./.:0	1/1:12	1/1:13	1/1:11	./.:0	1/1:3	./.:0	1/1:2	./.:0	./.:0	./.:0	./.:0	./.:0	./.:0	./.:0	1/1:1	1/1:4	1/1:3	1/1:3	1/1:9	./.:0	./.:0	1/1:4	./.:0	1/1:6	./.:0	./.:0	./.:0	1/1:5	1/1:6	1/1:5	1/1:7	1/1:10	./.:0	1/1:3	1/1:3	./.:0	1/1:2	1/1:5	1/1:1	1/1:5	./.:0	1/1:1	./.:0	1/1:2	1/1:8	./.:0	1/1:5	./.:0	./.:0	1/1:4	./.:0	1/1:3	./.:0	1/1:4	./.:0	1/1:5	1/1:2	./.:0	1/1:2	1/1:4	./.:0	./.:0	./.:0	./.:0	1/1:5	1/1:3	./.:0	./.:0	./.:0	./.:0	./.:0	1/1:5	./.:0	1/1:3	./.:0	./.:0	./.:0	1/1:8	1/1:3	./.:0	./.:0	./.:0	1/1:1	./.:0	./.:0	1/1:1	1/1:6	./.:0	1/1:11	1/1:4	./.:0	./.:0	./.:0	./.:0	1/1:2	1/1:2	1/1:3	1/1:1	./.:0	./.:0	./.:0	./.:0	./.:0	./.:0	./.:0	1/1:3	./.:0	./.:0	./.:0	1/1:2	1/1:5	1/1:4	./.:0	./.:0	1/1:5	1/1:3	1/1:8	./.:0	1/1:5	./.:0	1/1:8	./.:0	1/1:5	1/1:4	./.:0	./.:0	1/1:7	./.:0	1/1:3	./.:0	./.:0	./.:0	1/1:10	1/1:7	./.:0	1/1:7	./.:0	./.:0	./.:0	./.:0	1/1:7	1/1:4	1/1:1	./.:0	1/1:5	./.:0	./.:0	./.:0	./.:0	./.:0	1/1:6	./.:0	1/1:8	./.:0	1/1:3	1/1:6	1/1:2	1/1:3	./.:0	./.:0	1/1:6	./.:0	1/1:7	./.:0	./.:0	./.:0	1/1:2	./.:0	1/1:9	1/1:6	./.:0	./.:0	./.:0	./.:0	1/1:7	./.:0	1/1:1	1/1:4	./.:0	1/1:7	./.:0	1/1:7	1/1:9	1/1:2	./.:0	./.:0	1/1:4	1/1:1	./.:0	./.:0	1/1:6	./.:0	./.:0	./.:0	./.:0	./.:0	./.:0	./.:0	./.:0	1/1:4	1/1:3	./.:0	./.:0
19_17658056	1(0.59);2(0.41);	1/1:142	1/2:141,128	1/1:22	2/2:35	1/1:41	2/2:22	1/1:21	1/1:44	1/1:20	2/1:24,19	1/1:26	2/2:26	2/2:28	1/1:31	1/2:37,24	1/2:19,15	2/2:31	./.:0	1/2:42,32	1/1:58	2/2:34	2/2:18	2/1:39,36	1/1:65	1/1:37	1/1:67	1/1:32	1/1:38	2/2:3	2/2:33	2/2:34	1/2:34,27	2/2:19	1/1:39	1/1:36	2/2:22	1/1:34	2/2:34	1/1:77	1/1:60	1/1:18	2/1:33,21	2/1:30,21	2/2:23	2/2:28	2/2:23	1/1:26	1/2:31,20	1/2:32,23	./.:0	2/2:32	2/2:38	1/2:39,30	2/2:29	1/1:81	1/1:27	1/1:39	1/2:42,29	2/2:36	1/1:27	1/2:15,11	1/1:11	1/1:88	2/2:18	1/1:28	1/2:38,30	1/1:26	2/2:38	1/2:35,30	2/2:24	1/2:42,40	1/1:31	2/1:33,30	1/2:42,39	1/1:27	1/1:22	1/1:49	1/1:24	2/1:31,28	1/2:31,19	1/1:65	1/1:34	1/1:66	1/1:62	1/1:63	2/2:23	1/1:30	2/2:22	1/1:32	1/1:46	1/1:33	2/1:26,19	1/2:30,27	2/1:34,28	1/1:93	1/1:26	2/1:29,29	1/1:19	1/1:17	2/2:30	2/2:29	1/1:32	2/1:33,24	2/2:28	1/1:28	1/1:33	1/1:39	1/1:48	2/1:30,25	2/2:34	2/2:36	2/1:28,23	./.:0	1/1:76	1/1:72	1/1:31	1/1:62	1/1:49	1/1:23	2/1:34,33	1/1:53	1/2:30,29	1/1:73	2/2:30	2/2:36	1/2:31,26	1/1:28	1/1:34	2/1:36,26	2/2:14	2/2:26	1/1:24	2/2:33	1/1:24	2/2:23	1/1:40	1/2:28,18	1/2:20,18	1/1:18	1/1:31	2/2:27	1/1:22	2/2:14	1/1:43	1/1:30	1/1:31	2/1:37,26	2/1:32,18	1/1:24	2/2:23	1/1:25	1/1:29	1/1:52	1/1:34	2/2:28	2/2:24	2/2:29	1/1:59	2/2:20	1/1:23	1/1:33	1/1:42	1/1:34	1/1:26	2/2:14	1/1:25	2/1:24,24	1/1:52	2/2:26	1/2:32,15	2/1:30,27	2/2:21	1/1:54	1/1:42	1/2:26,20	1/1:21	1/2:31,14	1/1:22	1/1:54	1/1:52	2/2:31	1/1:22	2/1:32,24	1/2:26,20	1/1:37	1/1:17	1/1:55	1/1:69	2/2:25	1/1:19	1/2:27,17	1/2:36,30	1/1:29	2/2:22	1/1:53	2/2:22	2/2:30	2/1:25,21	1/1:38	1/1:24	1/2:24,22	2/2:34	1/1:62	1/1:64	2/1:26,26	1/1:23	1/1:33	1/1:30	1/1:63	1/1:24	2/2:1	1/1:33	1/1:27	2/2:27	2/2:20	1/1:49	1/1:41
19_19077261	1(0.73);2(0.27);	1/1:22	2/1:36,33	1/2:8,7	1/1:6	1/2:5,2	1/1:8	2/1:10,7	1/1:11	2/1:9,7	1/1:6	2/1:8,5	1/1:9	1/1:12	2/1:6,4	1/1:20	1/1:12	1/1:10	./.:0	1/1:5	2/1:4,3	1/1:3	./.:0	1/1:4	2/1:2,1	./.:0	./.:0	1/2:2,2	2/1:6,3	1/1:2	./.:0	1/1:6	1/1:5	1/1:9	2/1:2,1	2/1:3,1	1/1:7	1/2:3,1	1/1:5	1/2:3,2	2/1:4,3	1/2:2,2	1/1:12	1/1:7	1/1:5	1/1:10	1/1:8	2/1:4,1	1/1:11	1/1:5	1/1:1	1/1:1	1/1:2	1/1:4	1/1:2	1/2:2,1	1/2:1,1	1/2:1,1	1/1:2	1/1:2	1/2:4,1	./.:0	./.:0	1/2:2,2	1/1:5	2/2:3	1/1:3	2/1:2,1	1/1:4	1/1:1	1/1:5	1/1:1	1/2:6,5	1/1:6	1/1:6	2/1:5,3	2/2:1	2/2:2	1/2:3,1	1/1:11	1/1:2	1/2:1,1	2/1:3,1	2/1:2,1	2/1:3,2	2/1:2,1	1/1:6	2/2:1	1/1:5	1/1:2	1/2:1,1	1/1:2	1/1:14	1/1:1	1/1:1	1/2:3,3	1/2:3,2	./.:0	2/1:3,1	1/2:2,2	1/1:6	1/1:6	1/1:3	1/1:8	1/1:6	2/1:4,1	1/2:3,2	1/2:1,1	1/2:1,1	1/1:8	1/1:2	1/1:4	1/1:2	./.:0	1/2:5,1	1/2:3,2	2/2:2	2/1:4,3	1/2:4,2	2/1:3,1	1/1:5	1/2:3,3	1/1:2	1/2:2,2	1/1:2	1/1:2	1/1:2	2/1:5,2	2/1:5,3	1/1:9	1/1:3	1/1:11	2/1:4,1	1/1:5	2/1:3,1	1/1:10	2/1:6,3	1/1:3	1/1:5	1/2:3,2	1/2:5,2	1/1:4	2/1:5,1	1/1:9	1/2:5,3	1/2:4,2	2/1:4,2	1/1:3	1/1:4	1/2:7,5	1/1:6	2/1:3,2	2/1:7,2	1/2:4,4	2/1:4,1	1/1:11	1/1:5	1/1:6	1/2:1,1	1/1:4	2/1:6,2	1/2:3,2	2/1:4,1	2/1:4,1	2/1:5,1	1/1:7	1/2:3,3	1/1:6	2/1:2,1	1/1:11	1/1:7	1/1:5	1/1:6	2/2:2	1/2:5,2	1/1:16	2/1:6,3	1/1:3	2/1:7,2	1/2:3,2	1/1:1	1/1:9	1/2:6,4	1/1:9	1/1:7	1/2:3,2	2/1:4,2	1/1:11	1/2:3,2	1/1:9	2/1:3,2	1/1:9	1/1:3	1/2:2,2	1/1:7	1/2:3,2	1/1:12	1/1:4	1/1:4	1/2:4,4	./.:0	1/1:6	1/1:3	1/1:1	1/2:3,3	1/1:4	1/2:3,2	1/2:2,2	1/2:4,2	1/2:3,1	1/2:2,1	./.:0	1/1:7	2/1:6,2	1/1:6	1/1:5	2/1:3,2	2/1:4,2
19_19495933	1(0.51);2(0.49);	2/2:360	1/1:181	2/1:56,21	2/1:60,15	2/1:48,19	2/1:32,10	2/1:43,11	2/1:22,17	2/1:52,13	1/1:17	2/1:34,15	2/1:57,17	2/1:58,21	2/1:60,22	2/1:18,17	1/1:19	2/1:55,15	./.:0	2/2:27	2/2:23	2/1:94,30	2/1:81,30	1/1:30	2/2:30	2/1:86,22	1/1:27	2/1:92,22	2/1:70,24	2/1:17,6	2/1:71,17	2/1:73,22	1/1:18	2/1:42,12	2/2:25	2/1:56,16	2/1:63,22	2/1:54,25	2/1:54,22	2/2:19	2/2:18	2/1:58,15	2/1:17,12	1/2:20,17	2/1:59,24	2/1:79,17	2/1:45,18	2/1:47,13	2/2:24	2/2:19	./.:0	2/1:31,6	2/1:71,23	1/1:29	2/1:72,18	2/2:26	2/1:82,28	2/1:75,19	2/2:21	2/1:94,30	2/1:70,21	1/1:1	2/1:3,1	2/2:36	1/1:26	2/1:75,18	2/1:58,26	2/1:76,24	2/1:78,26	1/1:27	2/1:95,30	2/1:23,23	2/1:70,22	2/2:20	2/2:25	2/1:62,16	2/1:33,24	2/2:16	2/1:51,22	2/2:24	2/2:30	1/2:35,29	2/1:70,18	2/2:31	1/1:28	1/1:19	2/1:42,22	2/1:70,16	2/1:62,20	2/1:69,26	2/1:28,24	2/2:110	1/1:19	2/2:23	2/2:20	2/2:27	2/1:67,23	2/2:32	2/1:59,22	2/1:63,21	2/1:76,26	2/1:66,25	2/1:75,30	1/2:22,20	2/1:76,23	2/1:73,20	2/1:58,20	2/1:19,18	1/2:27,23	2/2:25	2/1:62,18	2/1:67,25	2/2:26	./.:0	2/2:25	1/1:23	2/1:67,29	2/1:28,19	2/2:32	2/1:58,15	2/1:68,27	1/1:26	1/2:22,18	2/2:20	2/1:64,25	2/1:62,17	2/2:22	2/1:52,21	2/1:72,22	2/2:21	2/1:53,15	2/1:56,15	2/1:52,15	2/1:52,21	2/1:56,23	2/1:53,8	2/1:24,19	2/1:20,20	2/2:9	2/1:50,15	1/2:20,19	2/1:56,13	2/1:43,21	2/1:56,14	2/2:14	2/1:55,20	2/1:63,16	1/2:19,18	1/2:20,13	2/1:54,20	2/1:51,21	2/1:62,14	2/1:71,15	1/2:15,13	2/1:42,22	2/1:49,15	2/1:53,21	2/1:73,33	2/1:22,18	2/1:57,10	2/1:77,13	1/2:19,17	2/2:25	2/1:56,21	2/1:53,18	1/2:19,11	2/1:55,10	2/2:16	2/1:33,25	2/1:59,17	1/1:18	2/1:72,26	2/1:49,19	2/2:21	2/2:19	1/1:20	2/1:88,17	2/1:23,14	2/1:52,14	1/1:27	2/1:22,22	2/1:51,19	2/1:66,25	2/2:24	2/2:18	1/1:23	2/1:50,9	2/1:19,17	2/1:75,16	2/1:65,28	2/1:65,16	2/2:25	1/1:21	2/1:64,25	2/1:45,22	2/2:15	2/1:63,19	2/1:69,15	2/2:26	2/1:92,27	2/2:7	2/1:22,20	2/1:64,28	1/1:23	1/1:20	2/2:23	2/1:57,17	2/1:73,23	2/1:50,27	2/2:21	1/2:24,21	./.:0	2/1:68,21	2/1:63,15	2/1:62,20	2/1:40,16	2/2:20	1/1:22
19_1954527	1(0.95);	1/1:69	1/1:82	1/1:33	1/1:23	1/1:11	1/1:28	1/1:15	1/1:24	1/1:7	1/1:11	1/1:37	1/1:11	1/1:33	1/1:16	1/1:30	1/1:8	1/1:11	./.:0	1/1:32	1/1:5	1/1:18	./.:0	1/1:2	1/1:21	1/1:42	./.:0	1/1:24	1/1:45	1/1:5	1/1:26	1/1:10	1/1:34	1/1:26	1/1:15	1/1:33	1/1:14	1/1:35	1/1:4	1/1:13	1/1:10	1/1:40	1/1:1	1/1:2	1/1:36	1/1:6	1/1:17	1/1:4	1/1:32	./.:0	1/1:1	1/1:33	1/1:18	1/1:5	1/1:6	1/1:2	1/1:28	1/1:22	1/1:15	1/1:15	1/1:18	./.:0	1/1:1	1/1:35	1/1:32	1/1:28	1/1:16	1/1:15	1/1:3	1/1:3	1/1:51	1/1:19	1/1:14	1/1:4	1/1:43	1/1:11	1/1:36	1/1:27	1/1:11	1/1:35	1/1:1	1/1:9	1/1:8	1/1:19	1/1:3	1/1:10	1/1:16	1/1:19	1/1:31	1/1:36	1/1:26	1/1:10	1/1:14	1/1:2	1/1:34	1/1:22	1/1:15	1/1:40	1/1:38	1/1:12	1/1:49	1/1:6	1/1:46	1/1:2	1/1:38	1/1:17	1/1:18	1/1:23	1/1:24	1/1:1	1/1:35	1/1:15	1/1:2	./.:0	1/1:1	1/1:23	1/1:15	1/1:3	1/1:22	1/1:20	1/1:3	1/1:3	1/1:21	1/1:19	1/1:21	1/1:4	1/1:3	1/1:32	1/1:19	1/1:14	1/1:19	1/1:27	1/1:26	1/1:22	1/1:24	1/1:9	1/1:34	1/1:1	1/1:14	1/1:9	1/1:10	1/1:11	1/1:12	1/1:8	1/1:25	1/1:10	1/1:31	1/1:38	1/1:14	1/1:8	1/1:8	1/1:14	1/1:15	1/1:15	1/1:26	1/1:34	1/1:17	1/1:9	1/1:33	1/1:12	1/1:7	1/1:25	1/1:31	1/1:30	1/1:14	1/1:19	1/1:10	1/1:15	1/1:22	1/1:16	1/1:9	1/1:19	1/1:2	1/1:20	1/1:16	./.:0	1/1:17	1/1:23	1/1:25	1/1:13	1/1:39	1/1:28	1/1:7	1/1:19	1/1:10	1/1:19	1/1:27	1/1:12	1/1:28	1/1:14	1/1:30	./.:0	1/1:17	1/1:29	1/1:12	1/1:2	1/1:24	1/1:22	1/1:1	1/1:36	1/1:13	1/1:11	1/1:26	1/1:27	1/1:40	1/1:24	1/1:10	1/1:18	1/1:17	1/1:4	1/1:37	./.:0	1/1:27	1/1:26	1/1:6	1/1:8	1/1:3	1/1:13
19_19725625	1(0.52);2(0.25);	2/2:5	1/1:16	2/1:5,3	1/2:5,2	1/2:2,1	1/2:1,1	1/2:4,2	1/1:1	1/1:1	1/1:2	1/1:1	1/1:1	1/1:2	2/2:3	1/1:2	1/1:3	1/2:3,2	./.:0	./.:0	./.:0	./.:0	./.:0	./.:0	1/1:1	./.:0	./.:0	1/1:1	1/2:1,1	./.:0	./.:0	1/1:1	1/1:1	1/2:2,1	./.:0	./.:0	2/1:2,1	1/1:3	2/2:2	1/1:1	1/1:2	2/2:2	1/1:1	./.:0	./.:0	2/2:1	2/2:1	./.:0	./.:0	./.:0	./.:0	./.:0	2/2:1	./.:0	2/2:2	./.:0	2/2:2	2/2:1	./.:0	./.:0	2/2:1	./.:0	./.:0	1/1:1	./.:0	./.:0	2/2:2	2/2:2	./.:0	./.:0	2/2:2	./.:0	2/2:1	./.:0	1/1:1	./.:0	./.:0	./.:0	1/1:1	1/1:2	1/1:1	./.:0	./.:0	./.:0	./.:0	./.:0	./.:0	1/1:1	1/1:3	2/2:2	./.:0	./.:0	./.:0	1/1:1	./.:0	1/1:1	1/1:1	./.:0	1/1:1	2/2:2	./.:0	2/2:1	1/1:1	./.:0	1/2:1,1	1/2:1,1	2/2:1	1/1:2	./.:0	1/1:1	./.:0	1/1:2	./.:0	./.:0	./.:0	./.:0	./.:0	./.:0	./.:0	./.:0	./.:0	1/1:1	./.:0	./.:0	./.:0	./.:0	1/1:1	2/2:1	1/2:2,1	1/1:1	2/2:1	./.:0	2/2:2	1/1:3	2/2:1	1/1:1	1/1:1	1/1:1	./.:0	1/1:1	./.:0	./.:0	1/1:1	1/2:2,2	./.:0	1/1:1	1/1:2	./.:0	1/1:1	1/1:1	2/1:3,1	1/2:1,1	1/1:1	./.:0	1/1:1	2/1:2,1	./.:0	1/2:1,1	1/1:1	./.:0	./.:0	./.:0	./.:0	1/1:1	1/2:1,1	1/1:1	./.:0	./.:0	1/1:1	1/2:1,1	1/1:1	./.:0	2/2:1	./.:0	./.:0	1/1:1	./.:0	./.:0	1/1:3	1/1:2	./.:0	1/1:1	1/1:1	1/1:2	1/1:1	./.:0	1/2:2,1	./.:0	./.:0	2/2:2	./.:0	./.:0	1/1:1	1/1:2	./.:0	./.:0	2/2:1	1/1:1	1/1:3	./.:0	./.:0	1/1:1	./.:0	./.:0	./.:0	1/1:2	1/1:1	2/2:1	./.:0	./.:0	1/1:1	./.:0	1/1:2	2/2:1	./.:0	1/2:1,1	1/1:1	1/1:2
19_197793	1(0.51);2(0.32);3(0.17);	1/3:27,21	2/1:106,96	2/1:23,22	3/2:18,15	2/3:17,9	2/3:24,15	1/1:40	1/1:27	2/3:18,9	2/3:21,9	2/1:19,14	1/1:32	2/1:26,16	2/3:23,15	1/2:24,20	1/1:31	1/1:39	./.:0	2/3:7,2	1/3:20,7	1/2:8,4	3/1:2,1	3/1:6,5	1/2:11,4	1/2:7,5	1/3:10,3	3/2:5,3	2/1:24,12	2/2:1	2/3:5,2	1/1:18	2/1:9,7	2/1:10,9	2/3:12,3	1/2:9,6	2/3:15,8	2/3:8,6	1/3:13,8	2/3:11,9	2/3:5,2	1/2:15,11	1/3:12,5	1/3:10,3	2/1:5,4	1/1:31	2/3:18,6	1/1:12	1/2:14,7	1/3:7,4	3/3:1	1/1:3	2/1:8,6	1/3:6,2	1/3:8,1	1/3:6,3	2/3:10,4	3/2:5,3	1/1:13	2/3:12,3	2/2:17	2/2:2	./.:0	1/2:9,8	2/1:11,6	1/2:6,3	2/3:6,1	1/1:20	1/3:11,2	1/3:6,3	2/1:8,2	1/1:13	2/3:11,8	1/3:9,5	1/2:8,5	1/1:22	2/1:10,5	1/2:7,3	1/3:11,5	1/2:12,11	3/1:9,4	1/1:9	1/1:8	1/1:22	2/3:8,7	3/2:8,6	1/1:7	2/3:4,3	1/2:11,6	2/1:7,5	2/1:5,2	3/3:2	2/3:13,10	1/1:25	1/2:10,8	1/1:20	2/3:6,2	1/2:2,2	2/1:16,12	1/1:19	1/2:9,8	1/3:10,6	1/2:16,11	1/3:17,7	2/1:18,6	2/3:10,6	2/3:4,2	2/3:9,6	2/3:8,4	1/3:7,7	1/2:7,5	2/3:6,4	1/1:1	./.:0	1/3:7,2	2/3:8,3	1/1:10	3/1:9,7	1/3:12,6	1/1:34	1/3:5,4	1/3:15,3	2/2:4	1/2:9,1	2/3:5,1	1/3:12,5	1/3:12,4	2/1:14,11	1/2:8,5	2/3:14,5	1/2:11,7	1/2:11,9	2/1:13,8	1/1:32	2/3:16,7	3/2:11,9	2/1:17,15	1/3:7,4	2/2:6	3/2:6,5	2/3:9,4	2/3:16,5	1/1:28	1/1:28	1/1:22	1/1:22	2/1:12,11	2/1:17,14	1/1:23	1/1:30	1/1:24	2/3:17,9	1/1:23	1/1:15	2/1:21,17	2/3:12,10	1/1:17	1/1:20	1/2:8,8	1/1:17	1/3:8,4	1/1:23	1/2:10,6	2/1:9,7	1/3:21,6	1/1:14	1/3:14,6	1/1:21	3/2:6,4	2/3:9,5	1/1:24	2/3:9,5	1/3:15,3	2/1:14,8	2/3:16,12	1/3:10,4	1/1:26	2/1:10,7	2/1:13,8	1/1:20	1/2:7,6	2/3:12,5	1/1:30	1/2:13,11	1/1:36	2/3:8,4	1/2:10,9	2/3:9,6	2/3:10,3	1/1:29	2/1:13,9	3/1:10,9	1/1:22	2/1:12,7	2/3:8,4	1/3:8,3	1/2:13,9	1/3:16,10	1/1:23	2/3:9,3	./.:0	1/1:32	2/3:16,2	2/1:9,4	2/1:16,13	1/1:24	1/1:24	2/3:15,5	2/2:4	1/1:19	1/2:10,9	./.:0	2/3:9,8	1/2:17,11	3/1:8,6	1/1:26	1/3:13,10	2/3:19,3
19_19968859	1(1.00);	1/1:678	1/1:940	1/1:162	1/1:153	1/1:136	1/1:150	1/1:137	1/1:159	1/1:113	1/1:163	1/1:149	1/1:129	1/1:136	1/1:164	1/1:157	1/1:181	1/1:150	./.:0	1/1:168	1/1:161	1/1:188	1/1:153	1/1:223	1/1:186	1/1:179	1/1:227	1/1:183	1/1:157	1/1:6	1/1:145	1/1:157	1/1:178	1/1:114	1/1:143	1/1:125	1/1:149	1/1:147	1/1:128	1/1:146	1/1:161	1/1:143	1/1:169	1/1:150	1/1:160	1/1:145	1/1:148	1/1:149	1/1:163	1/1:167	1/1:1	1/1:8	1/1:154	1/1:197	1/1:141	1/1:187	1/1:155	1/1:145	1/1:183	1/1:147	1/1:163	1/1:13	1/1:4	1/1:202	1/1:194	1/1:179	1/1:183	1/1:141	1/1:140	1/1:186	1/1:182	1/1:215	1/1:122	1/1:184	1/1:183	1/1:131	1/1:178	1/1:171	1/1:167	1/1:180	1/1:206	1/1:206	1/1:160	1/1:215	1/1:162	1/1:211	1/1:153	1/1:165	1/1:182	1/1:185	1/1:164	1/1:187	1/1:184	1/1:198	1/1:198	1/1:221	1/1:189	1/1:180	1/1:156	1/1:161	1/1:171	1/1:185	1/1:186	1/1:219	1/1:195	1/1:178	1/1:158	1/1:173	1/1:197	1/1:185	1/1:173	1/1:150	1/1:181	./.:0	1/1:196	1/1:188	1/1:179	1/1:199	1/1:179	1/1:149	1/1:169	1/1:211	1/1:151	1/1:179	1/1:169	1/1:146	1/1:169	1/1:138	1/1:149	1/1:181	1/1:123	1/1:141	1/1:134	1/1:150	1/1:145	1/1:112	1/1:147	1/1:130	1/1:132	1/1:121	1/1:145	1/1:138	1/1:147	1/1:109	1/1:147	1/1:137	1/1:142	1/1:202	1/1:148	1/1:152	1/1:129	1/1:158	1/1:144	1/1:174	1/1:137	1/1:145	1/1:137	1/1:174	1/1:187	1/1:147	1/1:130	1/1:151	1/1:167	1/1:144	1/1:122	1/1:130	1/1:162	1/1:172	1/1:192	1/1:114	1/1:166	1/1:179	1/1:126	1/1:171	1/1:157	1/1:157	1/1:113	1/1:135	1/1:108	1/1:194	1/1:162	1/1:135	1/1:132	1/1:142	1/1:177	1/1:143	1/1:138	1/1:147	1/1:37	1/1:140	1/1:121	1/1:190	1/1:168	1/1:129	1/1:147	1/1:165	1/1:128	1/1:151	1/1:152	1/1:100	1/1:4	1/1:182	1/1:158	1/1:204	1/1:173	1/1:220	1/1:157	1/1:144	1/1:158	1/1:190	1/1:184	1/1:2	1/1:137	1/1:169	1/1:162	1/1:144	1/1:131	1/1:175
19_2036017	1(0.45);2(0.27);3(0.27);	1/2:38,35	1/3:51,37	1/2:10,5	1/1:12	1/1:13	1/2:12,6	2/3:4,4	1/2:8,7	1/1:14	1/1:13	2/1:11,5	2/3:6,5	2/1:7,4	1/1:19	1/2:14,6	2/3:7,3	2/3:7,3	./.:0	1/1:25	1/3:9,5	3/2:10,8	3/1:9,5	1/3:18,14	1/1:17	1/2:12,8	1/3:12,7	1/1:13	2/1:10,10	3/1:6,2	1/1:20	2/3:7,7	1/2:12,10	1/2:10,6	1/1:14	1/2:8,5	1/1:12	2/1:13,11	3/1:7,5	1/1:22	1/1:13	1/2:10,2	1/3:10,6	3/1:10,8	2/1:8,7	3/2:8,6	1/1:17	3/1:9,8	1/2:5,3	3/1:10,7	./.:0	1/2:10,5	3/2:9,8	3/1:17,7	1/3:8,8	1/3:9,6	1/2:6,5	1/1:19	2/3:14,11	1/1:15	1/1:20	3/1:4,1	1/1:3	1/2:11,7	2/1:7,4	2/1:10,4	1/1:20	2/3:13,10	1/3:10,4	3/1:9,6	1/2:12,11	2/3:12,4	1/1:8	3/1:8,6	2/1:16,15	3/2:9,6	1/2:8,7	2/1:7,5	3/2:7,4	1/2:9,6	1/3:8,8	3/2:11,7	3/2:4,3	1/1:13	3/1:11,10	1/1:9	3/2:8,7	1/1:15	2/1:9,9	2/1:11,11	1/1:25	1/1:22	1/1:15	3/1:11,10	2/1:6,6	2/3:14,7	1/1:19	1/2:12,6	1/2:8,5	2/3:5,4	2/1:12,8	1/3:11,6	1/2:14,7	1/3:8,6	2/1:10,8	1/1:19	1/1:18	1/1:13	1/1:23	3/1:9,6	2/1:8,5	2/3:7,6	3/1:9,6	./.:0	3/1:12,11	1/1:18	3/2:14,10	3/1:9,8	1/1:14	2/3:8,6	3/1:9,8	3/1:12,5	1/1:17	3/2:17,7	1/1:12	1/3:4,4	3/1:8,4	2/1:9,6	1/2:8,5	1/1:16	2/1:5,5	2/1:6,6	1/2:8,3	2/3:8,2	1/1:12	1/1:11	2/1:9,6	3/1:8,2	1/1:10	1/1:11	1/1:8	1/1:17	3/2:5,1	3/2:6,5	2/1:6,4	3/2:8,6	2/1:9,7	1/2:14,4	2/3:6,6	3/2:7,6	3/2:6,2	1/1:12	3/2:7,4	3/2:7,6	1/2:6,2	2/1:9,5	3/2:9,8	3/2:9,8	2/2:9	2/3:6,6	2/3:8,6	2/1:7,6	1/2:9,6	2/1:7,5	1/1:10	3/2:4,3	3/2:7,5	3/2:5,3	1/1:15	1/1:14	3/2:8,7	1/1:25	1/3:8,7	2/1:6,5	1/1:16	1/3:9,4	3/2:17,10	2/1:5,3	2/1:8,8	2/3:10,8	2/1:11,3	1/1:19	3/2:16,4	1/1:17	3/2:8,4	1/1:19	2/1:14,13	1/1:9	1/1:17	2/3:7,4	2/1:8,3	3/1:8,7	3/2:8,7	2/1:5,5	1/1:21	1/3:12,9	2/1:8,6	3/2:8,5	1/3:8,3	1/1:19	2/1:3,3	3/2:7,3	1/1:16	2/1:7,7	1/2:8,5	2/3:11,6	3/2:11,8	1/1:20	1/1:22	3/1:14,6	1/1:12	2/2:2	2/1:12,10	1/2:6,4	1/3:6,1	3/2:8,5	1/3:8,7	1/1:10
19_2096267	1(0.75);2(0.25);	1/1:52	2/1:30,22	1/1:7	1/1:13	1/1:3	1/1:10	1/2:5,2	1/1:6	1/1:9	1/1:7	1/1:7	2/1:7,4	1/1:6	1/1:5	1/1:11	2/1:4,3	2/1:4,2	./.:0	1/1:5	1/2:6,2	2/1:7,2	1/1:2	2/1:5,5	1/1:8	1/1:6	2/1:5,3	1/1:8	1/1:6	1/1:2	1/1:8	1/2:7,4	1/1:12	1/1:13	1/2:5,1	1/1:8	1/1:9	1/1:8	2/1:4,3	1/1:9	1/1:5	1/1:4	2/1:3,3	2/1:4,1	1/1:5	2/1:6,4	1/1:7	1/2:6,2	1/1:6	1/2:6,4	./.:0	./.:0	2/1:5,3	2/1:4,4	2/1:5,4	2/1:6,2	1/1:6	1/1:5	1/2:7,6	1/1:3	1/1:3	./.:0	./.:0	1/1:6	1/1:6	1/1:7	1/1:4	1/2:5,3	2/1:5,5	1/2:5,4	1/1:14	2/1:6,6	1/1:4	1/2:7,4	1/1:4	2/1:7,5	1/1:18	1/1:15	2/1:5,4	1/1:2	1/2:5,4	2/1:5,5	1/2:6,3	1/1:12	2/1:5,4	1/1:4	2/1:4,2	1/1:7	1/1:12	1/1:7	1/1:10	1/1:13	1/1:4	1/2:6,4	1/1:8	1/2:9,8	1/1:6	1/1:8	1/1:4	2/1:7,4	1/1:10	2/1:6,6	1/1:14	2/1:6,2	1/1:10	1/1:11	1/1:8	1/1:12	1/1:8	1/2:4,2	1/1:13	2/1:5,2	1/2:7,1	./.:0	2/1:4,4	1/1:14	2/1:7,3	2/1:2,2	1/1:5	2/1:9,5	2/1:8,3	2/1:4,1	1/1:7	2/1:5,5	1/1:13	1/2:4,1	2/1:5,5	1/1:7	1/1:5	1/1:8	1/1:4	1/1:4	1/1:7	2/1:3,3	1/1:8	1/1:6	1/1:7	2/1:6,3	1/1:10	1/1:4	1/1:10	1/1:8	2/1:3,2	2/1:7,2	1/1:5	2/1:7,2	1/2:6,1	1/1:12	1/1:6	2/1:5,4	2/1:4,2	1/1:7	1/2:6,3	2/1:5,5	1/1:5	1/1:7	2/1:6,5	1/2:2,1	1/1:15	2/1:8,3	2/1:4,2	1/1:13	1/1:7	1/1:6	1/1:3	1/2:6,3	2/1:8,3	2/1:6,4	1/1:8	1/1:3	1/2:6,4	1/1:7	2/1:3,2	1/1:14	1/1:9	2/1:3,3	2/1:6,5	1/1:4	1/1:5	1/2:4,3	1/1:10	1/1:6	1/2:8,4	1/1:6	2/1:4,3	1/1:6	1/1:12	1/1:5	1/1:1	1/2:7,6	1/1:11	2/1:6,3	2/1:6,4	1/1:4	1/1:8	2/1:3,3	1/1:4	2/1:8,4	2/1:3,3	1/1:3	./.:0	2/1:9,1	1/1:4	1/1:10	1/1:5	2/1:6,3	1/2:4,2	1/1:7	1/1:3	1/2:6,5	1/1:7	2/2:2	1/1:2	1/1:4	2/1:6,4	1/2:3,2	2/1:10,4	1/1:8
19_21537562	1(0.51);2(0.49);	2/2:25	1/1:112	1/2:9,5	2/1:16,15	1/2:13,9	2/1:14,12	1/2:13,12	2/1:17,14	1/2:13,7	1/2:13,7	2/1:18,11	2/1:12,12	1/2:11,8	2/1:17,13	2/1:16,12	2/1:16,13	2/1:10,9	./.:0	2/1:2,2	2/1:7,5	1/2:7,2	1/2:5,1	1/2:5,2	1/1:2	2/1:4,2	2/1:4,3	2/1:3,2	2/1:6,6	1/1:1	2/1:2,2	1/2:8,4	2/1:6,5	2/1:6,3	1/2:5,2	2/1:5,4	2/1:5,4	2/1:4,3	2/1:3,1	1/2:6,1	1/2:5,4	2/1:7,5	2/1:8,8	2/1:3,3	1/2:5,1	1/2:15,7	2/1:14,7	1/2:5,3	2/1:6,5	1/2:3,1	./.:0	./.:0	2/2:5	1/2:4,2	2/1:2,2	1/2:4,1	2/1:3,3	2/1:4,1	1/1:3	2/1:5,5	1/2:9,6	./.:0	1/1:1	2/1:4,3	2/1:5,4	2/1:6,4	1/2:6,5	2/1:3,3	1/2:3,2	2/1:4,2	1/1:1	2/1:5,4	2/1:5,5	2/1:10,2	1/1:5	1/2:11,2	2/1:5,3	1/2:4,3	1/2:5,4	2/1:8,6	1/2:5,2	2/1:4,3	2/1:4,4	1/2:7,5	2/1:3,3	1/1:2	2/1:4,2	1/2:4,3	2/1:3,2	1/2:7,4	2/1:2,1	2/2:4	2/1:7,7	2/1:7,5	1/2:3,1	2/1:4,3	2/1:5,4	2/2:2	1/2:6,3	1/2:7,5	1/2:5,3	1/2:4,3	2/1:3,2	2/1:8,2	2/1:6,5	1/2:4,3	2/1:4,2	1/2:3,2	2/2:1	1/2:7,5	2/1:7,5	1/1:1	1/2:2,1	./.:0	1/2:5,1	2/1:2,2	2/1:1,1	2/1:4,4	1/2:6,5	2/1:6,6	1/2:6,1	2/1:3,3	2/1:3,3	1/2:4,1	1/2:4,2	2/1:9,7	2/1:3,2	2/1:7,7	2/1:7,5	1/2:11,7	2/1:5,5	1/2:6,5	1/2:7,5	2/1:8,8	2/1:5,3	2/1:10,3	2/1:16,8	2/1:3,3	2/1:3,2	1/2:5,2	2/1:7,7	2/1:7,4	1/2:13,10	2/1:7,6	2/1:11,5	2/1:8,3	2/1:6,6	2/1:7,3	1/2:6,5	2/1:12,7	1/2:5,2	1/2:8,6	2/1:7,5	2/1:7,5	2/1:9,6	2/1:8,7	2/1:4,3	2/1:7,4	2/1:6,4	1/2:4,3	1/2:6,4	2/1:15,4	1/2:8,7	2/1:4,2	1/2:3,2	2/1:7,6	1/2:5,3	1/2:10,9	2/1:5,3	2/1:11,7	2/1:9,5	2/1:5,5	2/1:10,3	1/2:4,2	2/1:9,6	2/1:8,3	2/1:10,5	2/1:6,6	1/2:8,3	1/2:8,5	2/1:3,3	1/2:5,2	2/1:12,8	1/2:6,4	2/1:12,8	1/2:4,3	1/2:13,5	1/2:11,4	2/1:3,1	1/2:11,9	2/1:7,4	2/1:10,5	2/1:7,5	2/1:8,4	1/2:6,5	1/2:8,3	2/1:10,2	2/1:7,6	2/1:6,6	2/1:11,10	./.:0	1/2:3,2	2/1:5,4	2/1:3,3	2/1:10,10	1/2:7,3	2/1:7,7	1/2:7,6	1/2:3,2	2/1:7,7	2/1:7,5	./.:0	2/1:6,2	1/2:2,1	1/2:3,1	2/1:10,7	2/1:14,5	2/1:8,7
19_21589986	1(0.75);2(0.25);	1/1:32	1/2:21,19	1/1:6	1/1:6	1/1:7	2/1:5,1	1/1:2	1/2:2,1	1/1:6	2/1:2,1	1/1:11	2/2:4	2/1:2,1	2/1:2,2	1/2:7,3	2/1:2,1	1/2:6,5	./.:0	2/1:5,3	1/1:4	1/2:7,5	1/1:11	2/1:7,4	1/1:6	1/2:3,1	1/1:7	1/1:10	1/1:6	1/1:5	1/2:7,3	2/2:2	1/2:4,2	2/1:3,2	1/1:5	1/1:3	2/1:4,2	1/1:5	2/1:3,1	1/1:11	1/1:7	1/1:9	1/1:5	1/2:4,2	2/1:3,2	1/2:5,3	1/2:5,2	1/1:6	1/2:3,2	1/2:4,3	./.:0	1/1:1	1/1:4	2/1:5,2	1/2:8,3	1/1:11	1/1:14	1/1:7	2/1:2,1	2/1:12,3	1/1:5	./.:0	./.:0	1/1:8	1/2:4,2	1/1:7	1/2:7,1	1/1:6	2/1:2,2	1/2:5,2	2/1:4,3	2/1:3,3	1/1:7	2/1:4,2	2/1:9,4	1/1:11	1/1:6	1/1:7	1/1:3	1/1:8	1/2:5,3	1/1:6	1/2:5,1	1/1:12	1/1:8	1/1:11	2/1:5,3	1/1:7	1/2:3,2	1/1:5	1/1:7	1/1:9	2/1:5,2	1/2:4,3	2/1:3,2	1/1:15	1/1:7	1/2:4,3	1/1:5	1/1:4	1/2:5,1	2/1:6,5	2/1:7,5	2/1:3,2	1/1:1	1/1:11	1/2:4,2	1/2:6,4	1/2:7,3	1/2:3,2	2/1:5,1	1/2:4,2	1/1:5	./.:0	1/1:7	1/1:13	1/1:17	1/1:6	1/1:8	1/1:9	2/1:4,1	1/1:12	2/1:3,1	1/1:6	2/1:6,5	2/1:4,3	2/1:2,2	1/1:4	1/1:3	2/1:4,2	2/2:5	1/2:4,3	1/1:4	1/1:5	1/1:7	2/2:5	1/1:5	2/2:4	2/1:2,1	1/1:6	1/1:4	2/1:7,4	1/1:4	2/1:5,3	1/2:5,2	1/1:8	1/1:7	2/1:2,1	2/1:4,3	1/1:6	1/2:5,2	1/1:4	1/1:6	1/1:7	1/1:8	1/2:5,2	2/1:3,3	1/2:6,3	1/1:10	2/1:2,2	1/1:5	1/1:4	1/1:10	1/1:7	1/1:13	1/2:3,1	1/1:8	2/1:3,3	2/1:5,1	1/2:7,6	1/2:5,2	1/1:10	2/1:3,2	1/1:6	1/1:12	1/1:4	1/2:3,2	2/1:1,1	1/1:4	1/1:3	1/1:7	1/2:7,1	1/1:7	1/2:5,1	1/1:7	1/1:5	1/1:6	2/1:2,2	1/1:2	2/1:5,4	1/1:6	2/1:4,4	2/1:2,1	1/1:12	2/1:3,2	2/1:3,3	1/2:5,4	1/2:4,3	1/2:4,3	1/2:3,2	1/1:3	1/2:4,2	2/1:6,2	1/1:4	2/1:5,5	2/1:4,4	1/1:4	1/1:10	1/1:6	1/1:10	1/1:9	./.:0	2/1:3,2	1/1:3	2/1:2,1	2/1:2,2	1/1:7	1/1:7
19_22763652	1(0.88);	1/1:269	./.:0	1/1:32	1/1:32	1/1:22	1/1:17	1/1:27	1/1:16	1/1:21	1/1:32	1/1:18	1/1:19	1/1:32	1/1:24	1/1:27	1/1:20	1/1:33	./.:0	1/1:24	1/1:19	1/1:48	1/1:35	1/1:38	1/1:40	1/1:48	1/1:34	1/1:43	1/1:40	1/1:8	1/1:32	1/1:27	1/1:38	1/1:25	1/1:19	1/1:22	1/1:15	1/1:30	1/1:24	1/1:35	1/1:23	1/1:20	1/1:28	1/1:30	1/1:26	1/1:22	1/1:25	1/1:39	1/1:34	1/1:23	./.:0	1/1:5	1/1:26	1/1:39	1/1:26	1/1:36	1/1:32	1/1:29	1/1:36	1/1:35	1/1:32	1/1:3	1/1:1	1/1:34	1/1:31	1/1:20	1/1:29	1/1:36	1/1:32	1/1:24	1/1:41	1/1:32	1/1:27	1/1:21	1/1:33	1/1:34	1/1:30	1/1:35	1/1:43	1/1:33	1/1:50	1/1:33	1/1:39	1/1:41	1/1:53	1/1:36	1/1:31	1/1:42	1/1:43	1/1:28	1/1:39	1/1:84	1/1:26	1/1:39	1/1:33	1/1:41	1/1:30	1/1:29	1/1:27	1/1:29	1/1:27	1/1:34	1/1:47	1/1:32	1/1:47	1/1:40	1/1:38	1/1:37	1/1:29	1/1:33	1/1:33	1/1:29	1/1:46	./.:0	1/1:38	1/1:23	1/1:27	1/1:40	1/1:32	1/1:27	1/1:41	1/1:44	1/1:34	1/1:31	1/1:35	1/1:32	1/1:23	1/1:40	1/1:28	1/1:26	1/1:19	1/1:18	1/1:31	1/1:24	1/1:23	1/1:15	1/1:27	1/1:25	1/1:18	1/1:27	1/1:26	1/1:28	1/1:31	1/1:22	1/1:28	1/1:27	1/1:31	1/1:34	1/1:28	1/1:23	1/1:26	1/1:18	1/1:21	1/1:25	1/1:23	1/1:27	1/1:26	1/1:25	1/1:21	1/1:20	1/1:25	1/1:22	1/1:28	1/1:27	1/1:26	1/1:19	1/1:35	1/1:33	1/1:38	1/1:27	1/1:19	1/1:35	1/1:26	1/1:29	1/1:17	1/1:22	1/1:21	1/1:30	1/1:24	1/1:32	1/1:25	1/1:33	1/1:20	1/1:23	1/1:28	1/1:27	1/1:24	1/1:17	1/1:23	1/1:22	1/1:16	1/1:24	1/1:25	1/1:30	1/1:30	1/1:30	1/1:30	1/1:24	1/1:32	1/1:31	1/1:11	1/1:18	1/1:26	1/1:31	1/1:19	1/1:35	1/1:37	1/1:37	1/1:37	1/1:42	1/1:25	./.:0	1/1:32	1/1:24	1/1:29	1/1:23	1/1:27	1/1:25
19_22967359	1(0.50);2(0.50);	2/2:58	1/1:354	2/1:40,36	1/2:42,35	2/1:44,41	2/1:31,25	1/2:35,29	1/2:46,42	2/1:30,30	1/2:29,27	2/1:42,36	2/1:39,36	2/1:37,33	2/1:48,45	2/1:49,45	1/2:48,45	2/1:40,38	./.:0	2/1:8,7	1/2:17,10	1/2:10,4	2/1:6,1	2/1:15,7	2/1:7,3	1/2:7,1	2/1:7,5	1/2:7,6	2/1:24,17	1/1:1	1/2:10,8	2/1:10,8	1/2:10,8	2/1:23,22	1/2:14,11	1/2:9,2	2/1:15,13	2/1:10,7	1/2:17,8	2/1:18,11	1/2:26,19	1/2:22,20	1/2:23,18	1/2:22,18	2/1:7,6	1/2:31,25	2/1:27,25	1/2:14,7	1/2:18,11	2/1:13,13	2/2:1	2/1:3,3	1/2:8,7	2/1:10,2	2/1:8,7	1/2:11,8	1/2:8,7	2/1:12,7	1/2:7,6	1/2:12,11	1/2:15,12	2/1:7,4	2/2:1	1/2:6,3	2/1:12,12	1/2:5,3	1/2:15,8	2/1:8,5	2/1:7,5	2/1:11,4	2/1:11,4	1/2:9,7	2/1:20,20	2/1:13,5	2/1:9,8	1/2:15,13	1/2:12,4	2/1:2,2	2/1:10,6	2/1:11,5	2/1:14,14	2/1:6,3	2/1:14,11	2/1:11,10	2/1:6,2	2/1:5,4	2/1:8,8	1/2:3,2	1/2:5,4	1/2:6,5	2/2:1	2/2:1	2/1:30,19	2/1:15,14	2/1:5,3	2/1:10,9	1/2:17,13	2/1:1,1	1/2:19,14	2/1:10,6	2/1:6,4	2/1:7,7	2/1:9,6	2/1:20,16	1/2:15,12	2/1:17,13	2/1:9,5	1/2:5,3	1/2:4,1	1/2:12,11	2/1:6,6	1/2:6,5	2/1:6,2	./.:0	2/1:12,3	2/1:6,6	1/1:1	2/1:14,9	2/1:12,7	1/2:23,10	2/1:7,6	1/2:13,8	1/2:4,3	1/2:7,4	1/2:7,4	1/2:13,9	2/1:16,9	2/1:17,16	2/1:19,15	2/1:18,11	1/2:10,8	2/1:15,11	1/2:14,13	2/1:16,12	1/2:16,12	2/1:36,20	2/1:28,21	1/2:8,6	2/1:7,5	2/1:9,9	1/2:26,16	1/2:23,13	2/1:33,22	1/2:18,17	1/2:22,19	2/1:30,21	2/1:22,9	1/2:17,7	1/2:19,11	2/1:20,10	1/2:27,20	1/2:19,14	2/1:21,21	2/1:12,10	2/1:31,26	2/1:26,26	2/1:13,9	1/2:9,8	2/1:6,6	1/2:15,12	1/2:21,12	1/2:26,23	1/2:13,10	1/2:15,6	1/2:26,23	1/2:17,12	2/1:13,10	2/1:22,18	1/2:8,6	1/2:19,11	1/2:24,21	2/1:13,10	1/2:19,9	2/1:11,5	2/1:20,17	2/1:18,18	2/1:19,12	1/2:15,14	2/1:17,15	2/1:12,10	2/1:9,7	1/2:13,7	1/2:24,19	2/1:18,14	2/1:20,14	2/1:12,8	2/1:23,17	2/1:31,30	2/1:10,10	1/2:30,24	2/1:21,17	2/1:14,7	2/1:26,20	2/1:29,14	2/1:15,10	2/1:12,12	1/2:31,21	2/1:36,25	2/1:11,10	1/2:22,20	1/1:1	1/2:18,14	1/2:14,10	2/1:6,3	2/1:13,11	1/2:12,9	1/2:11,6	2/1:12,10	2/1:8,6	1/2:7,5	2/1:18,16	1/1:1	1/2:13,7	2/1:16,11	2/1:10,9	2/1:20,14	2/1:20,12	2/1:10,10
19_23034666	1(1.00);	1/1:54	1/1:117	1/1:38	1/1:22	1/1:18	1/1:28	1/1:18	1/1:25	1/1:21	1/1:21	1/1:20	1/1:28	1/1:30	1/1:15	1/1:22	1/1:34	1/1:22	./.:0	1/1:16	1/1:26	1/1:5	1/1:8	1/1:29	1/1:14	1/1:10	1/1:9	1/1:8	1/1:30	./.:0	1/1:8	1/1:14	1/1:15	1/1:16	1/1:12	1/1:10	1/1:17	1/1:10	1/1:11	1/1:23	1/1:19	1/1:11	1/1:21	1/1:21	1/1:8	1/1:15	1/1:25	1/1:19	1/1:20	1/1:20	./.:0	1/1:6	1/1:14	1/1:16	1/1:14	1/1:16	1/1:17	1/1:13	1/1:13	1/1:20	1/1:18	1/1:4	1/1:5	1/1:12	1/1:14	1/1:7	1/1:14	1/1:18	1/1:9	1/1:11	1/1:20	1/1:11	1/1:18	1/1:15	1/1:8	1/1:16	1/1:12	1/1:10	1/1:13	1/1:23	1/1:19	1/1:13	1/1:11	1/1:17	1/1:18	1/1:13	1/1:11	1/1:6	1/1:9	1/1:11	1/1:9	1/1:5	1/1:18	1/1:24	1/1:11	1/1:10	1/1:16	1/1:8	1/1:25	1/1:13	1/1:10	1/1:6	1/1:11	1/1:28	1/1:18	1/1:18	1/1:4	1/1:13	1/1:12	1/1:18	1/1:7	1/1:16	1/1:6	./.:0	1/1:15	1/1:7	1/1:8	1/1:19	1/1:12	1/1:23	1/1:9	1/1:24	1/1:8	1/1:11	1/1:7	1/1:22	1/1:11	1/1:12	1/1:19	1/1:20	1/1:17	1/1:14	1/1:11	1/1:25	1/1:26	1/1:17	1/1:19	1/1:17	1/1:11	1/1:12	1/1:17	1/1:16	1/1:17	1/1:18	1/1:16	1/1:17	1/1:21	1/1:16	1/1:15	1/1:11	1/1:24	1/1:18	1/1:24	1/1:17	1/1:31	1/1:19	1/1:12	1/1:17	1/1:10	1/1:21	1/1:12	1/1:19	1/1:11	1/1:10	1/1:11	1/1:12	1/1:10	1/1:20	1/1:8	1/1:18	1/1:14	1/1:22	1/1:14	1/1:15	1/1:17	1/1:20	1/1:17	1/1:16	1/1:13	1/1:11	1/1:19	1/1:11	1/1:23	1/1:13	1/1:16	1/1:19	1/1:16	1/1:22	1/1:20	1/1:13	1/1:19	1/1:16	1/1:24	1/1:20	1/1:13	1/1:20	1/1:16	1/1:18	1/1:19	1/1:20	./.:0	1/1:11	1/1:10	1/1:20	1/1:15	1/1:20	1/1:21	1/1:13	1/1:12	1/1:19	1/1:10	./.:0	1/1:20	1/1:7	1/1:12	1/1:20	1/1:12	1/1:12
19_23614226	1(0.52);2(0.41);	1/2:102,68	1/1:98	2/2:23	2/2:16	2/2:18	1/2:18,15	2/2:18	1/1:41	1/2:26,24	1/1:30	2/2:23	2/2:11	2/1:23,17	2/1:24,21	1/1:25	1/1:25	2/1:27,17	./.:0	1/1:29	1/1:24	2/1:28,25	2/2:27	1/1:57	1/1:21	1/2:22,19	1/1:20	2/2:24	2/2:23	2/2:1	2/1:28,11	2/1:28,24	1/1:26	2/1:19,9	1/1:19	2/2:15	2/1:18,17	2/2:7	2/2:20	1/1:17	1/1:30	2/2:10	1/1:24	2/1:16,13	2/1:21,20	2/1:21,14	2/1:17,17	2/2:23	1/1:34	2/1:19,19	2/2:1	2/1:4,2	2/2:23	1/1:57	2/1:22,22	1/1:24	1/2:29,20	2/2:15	1/1:39	1/2:25,19	2/2:15	1/1:2	./.:0	1/1:15	1/1:59	1/1:17	1/2:30,26	2/2:20	1/2:21,20	1/1:34	2/1:35,27	1/1:57	2/2:16	1/1:33	1/1:56	2/2:15	1/1:20	1/1:32	2/2:28	1/1:26	1/1:43	1/1:15	1/2:30,25	1/1:28	1/1:13	1/1:25	2/2:17	2/2:20	2/1:25,21	2/2:18	1/1:21	2/1:19,14	1/2:19,17	1/1:40	1/1:23	1/1:26	2/2:24	1/1:43	1/1:32	2/2:24	2/1:19,16	1/2:23,20	1/2:22,18	1/1:43	2/1:38,24	2/2:27	1/2:23,18	1/1:40	1/1:39	1/1:43	1/2:19,17	1/2:22,19	2/2:31	./.:0	1/1:21	1/1:26	2/2:24	1/1:24	1/1:27	1/1:10	2/1:22,20	1/1:24	1/1:40	1/1:23	2/1:23,17	2/1:27,19	1/1:15	2/1:25,20	2/2:16	1/1:33	1/2:12,8	2/1:23,20	2/2:24	2/2:19	2/2:19	2/1:21,16	1/1:15	1/1:37	1/2:17,5	2/2:15	1/1:16	2/1:20,11	2/2:21	1/2:20,16	1/1:48	2/2:19	1/1:47	1/1:52	1/1:12	2/2:7	2/1:17,16	2/2:16	2/2:19	1/1:24	2/2:16	2/2:18	2/1:14,14	2/1:23,16	1/1:17	2/1:19,13	2/2:21	1/1:13	1/1:46	1/2:23,20	2/2:16	1/1:27	2/2:18	1/1:41	1/1:45	1/2:19,18	1/1:34	2/2:13	1/2:15,13	1/1:15	1/1:17	1/1:26	1/2:18,14	1/1:24	2/1:19,15	1/1:18	1/1:22	1/2:17,15	2/2:18	1/1:33	1/1:25	1/1:15	2/2:19	1/1:32	2/2:6	2/1:19,12	2/2:22	1/1:36	1/1:44	2/2:22	2/2:23	1/1:34	2/1:23,14	2/2:14	1/1:30	2/1:16,13	1/1:2	1/1:40	1/2:23,14	1/1:25	1/1:51	1/1:21	2/2:26	2/2:14	2/1:26,18	1/1:21	1/1:38	./.:0	1/2:26,17	2/2:18	2/1:25,19	1/2:25,12	1/1:20	1/1:15
19_2366639	1(0.52);2(0.28);3(0.21);	1/2:44,27	1/3:34,27	1/2:12,6	1/1:8	1/1:11	1/2:8,5	2/3:7,6	2/1:4,3	1/1:15	1/1:17	2/1:8,5	2/1:12,4	1/2:13,4	1/1:17	2/1:12,10	3/2:6,5	3/2:5,4	./.:0	1/1:15	1/3:13,4	3/2:11,10	1/3:7,3	1/3:9,8	1/1:24	1/2:10,7	3/1:11,7	1/1:13	1/2:11,5	1/1:1	1/1:12	2/2:8	2/1:9,6	2/1:4,3	1/2:16,3	1/2:10,2	1/2:2,1	2/1:11,6	2/1:6,2	1/1:7	1/1:10	1/2:9,8	1/3:5,5	1/3:6,5	1/2:10,6	3/2:7,3	1/1:12	3/1:6,5	2/1:10,4	1/3:8,4	./.:0	1/1:3	2/3:15,3	3/1:5,4	1/3:11,4	1/3:6,5	1/2:8,4	1/1:12	3/2:6,5	1/1:15	1/1:11	./.:0	1/1:1	1/2:15,6	1/2:10,6	2/1:10,7	1/1:15	3/2:11,4	1/3:9,4	1/3:6,4	2/1:9,5	2/3:11,8	1/1:17	1/1:4	2/1:7,6	2/3:5,5	1/2:10,8	1/1:10	2/3:6,6	1/1:18	3/1:6,4	3/2:9,6	2/3:7,4	1/1:13	3/1:7,3	1/1:13	2/3:5,4	1/1:17	1/2:4,3	1/2:5,3	1/1:9	1/1:17	1/1:16	1/3:11,6	2/1:12,6	3/2:10,5	1/1:18	1/2:8,6	1/2:11,6	2/1:6,3	1/2:9,3	1/1:7	1/2:11,6	1/3:7,4	1/2:14,3	1/1:20	1/1:9	1/1:21	1/1:14	1/1:21	1/2:12,7	2/3:7,6	1/1:5	./.:0	3/1:5,4	1/1:18	3/2:4,3	1/3:4,3	1/1:10	2/3:7,3	3/1:9,4	3/1:10,7	1/1:8	1/3:13,5	1/1:15	1/3:9,5	3/1:6,3	1/2:11,3	2/1:6,4	1/1:19	1/2:10,3	2/3:2,2	1/2:5,2	2/1:3,1	1/1:8	1/1:7	1/2:4,2	1/3:6,4	1/1:13	1/1:10	1/2:13,2	1/1:9	2/3:5,5	2/3:2,2	1/2:5,2	2/3:7,6	1/2:10,2	1/2:9,7	2/3:4,2	3/2:10,4	3/2:8,6	1/1:11	2/3:4,4	2/2:3	1/2:7,6	1/2:8,5	2/3:7,4	2/2:7	1/2:6,5	2/3:14,3	3/2:6,3	2/1:6,4	1/2:5,3	1/2:9,3	1/1:9	3/3:2	2/3:9,3	2/3:10,4	1/1:13	1/1:4	2/2:2	1/1:13	1/1:13	1/2:7,5	1/1:9	1/1:7	2/3:7,5	2/1:6,4	2/1:5,2	2/2:4	1/2:9,3	1/1:17	2/3:9,3	1/1:12	2/1:5,1	1/1:11	2/1:6,5	1/1:10	1/1:11	3/1:4,3	1/2:8,7	3/1:7,4	3/1:7,5	1/2:12,6	1/1:13	1/3:8,5	1/1:5	2/3:6,5	3/1:8,3	1/1:19	2/1:4,3	3/3:3	1/1:13	1/2:11,5	1/2:9,8	1/3:8,6	3/2:10,7	1/1:14	1/1:11	1/1:9	1/2:8,6	3/3:1	2/1:7,6	1/2:7,7	1/3:4,4	3/2:5,3	1/3:4,2	1/1:16
19_24285394	1(0.56);2(0.28);3(0.16);	3/2:408,379	1/1:946	1/2:98,86	2/1:100,87	2/1:77,71	2/1:78,71	1/2:61,56	3/1:84,77	1/2:81,78	3/1:73,63	2/1:71,58	1/2:76,69	1/2:66,56	2/1:69,62	3/1:90,72	1/3:83,61	1/2:77,75	./.:0	3/1:94,89	3/1:86,82	1/2:122,109	2/1:95,90	3/1:114,112	3/1:105,99	2/1:103,81	3/1:113,100	2/1:119,117	1/2:58,54	1/2:8,8	2/1:96,82	1/2:75,72	3/1:95,93	1/2:70,66	1/3:80,70	1/3:75,74	1/2:87,86	2/1:87,59	1/2:83,77	1/3:78,53	3/1:74,61	2/1:74,68	3/1:83,75	2/1:60,47	1/2:94,85	2/1:78,71	1/2:70,59	2/1:96,92	1/3:78,71	2/1:79,75	1/1:1	1/2:9,8	1/2:106,72	3/1:97,88	2/1:99,82	1/3:95,85	1/2:107,91	1/2:102,85	3/1:103,100	2/1:107,99	1/2:87,86	1/1:5	2/2:2	3/1:110,76	1/3:103,93	3/1:92,69	1/2:103,81	1/2:88,67	2/1:91,78	1/3:102,85	2/1:114,100	3/1:107,99	1/2:71,69	1/3:92,79	3/1:105,101	1/2:81,77	1/3:102,100	3/1:94,73	1/2:93,93	1/3:103,103	1/3:98,94	1/3:98,95	2/1:103,90	3/1:115,106	1/3:96,89	3/1:86,81	2/1:84,71	2/1:105,102	2/1:99,95	2/1:98,92	3/1:107,81	3/2:117,108	1/2:103,81	3/1:103,102	3/1:102,99	3/1:120,110	2/1:109,94	1/3:116,94	3/1:90,82	1/2:80,78	2/1:116,101	2/1:91,84	2/1:98,91	3/1:98,89	2/1:117,108	1/2:110,105	2/1:94,88	1/3:86,78	1/3:97,97	3/1:109,107	2/1:93,70	1/2:88,66	2/1:97,84	./.:0	1/3:108,94	3/1:94,82	1/2:112,98	3/1:110,94	3/1:88,70	3/1:85,66	2/1:101,91	3/1:102,101	3/1:111,81	3/1:110,108	1/2:110,100	1/2:75,72	1/3:79,76	1/2:85,81	1/2:86,79	1/2:86,80	1/2:56,52	2/1:72,61	2/1:94,89	2/1:90,75	1/2:82,68	1/2:66,65	1/3:77,58	1/3:67,67	1/2:62,50	2/1:70,69	3/1:85,71	1/2:81,76	2/1:78,77	1/2:73,71	1/3:82,63	1/2:83,65	1/3:104,87	3/1:99,92	1/3:68,64	1/2:77,72	1/2:72,71	2/1:78,69	2/1:73,68	1/3:87,78	1/2:70,60	2/1:84,80	2/1:78,66	1/2:84,74	1/3:88,81	2/1:88,70	1/2:87,78	1/3:75,75	1/3:98,80	2/1:97,85	2/1:80,65	1/3:57,55	1/2:83,64	3/1:85,81	3/1:105,86	1/2:81,80	3/1:76,69	1/2:96,82	2/1:79,75	1/3:89,73	3/1:78,70	3/1:72,67	2/1:82,78	1/3:66,61	2/1:64,57	3/1:75,69	1/3:98,86	1/2:79,77	1/2:94,83	3/1:72,63	3/1:83,71	1/3:79,62	1/2:88,55	3/1:61,59	2/1:17,13	1/2:78,78	1/2:82,70	1/3:101,89	1/3:85,77	1/2:74,67	1/2:83,82	1/3:70,70	2/1:73,65	1/2:89,65	3/1:90,81	1/2:36,34	3/3:2	1/3:70,64	1/2:78,74	1/3:93,66	3/1:81,73	1/3:100,97	2/1:88,87	2/1:77,71	1/2:81,81	3/1:121,95	3/1:78,67	2/1:2,1	2/1:68,59	2/1:90,89	1/2:64,64	2/1:72,59	3/1:81,64	1/3:83,77
19_24344947	1(0.56);2(0.33);	2/1:299,265	./.:0	1/1:59	1/1:48	1/1:46	1/1:48	1/1:36	2/2:55	1/1:46	2/2:49	1/1:33	1/1:23	1/1:48	1/1:55	2/2:56	2/2:67	1/1:54	1/1:1	2/2:92	2/2:81	1/1:69	1/1:52	2/2:90	2/2:90	1/1:82	2/2:82	1/1:72	1/1:55	1/1:12	1/1:51	1/1:53	2/2:59	1/1:35	2/2:61	2/2:50	1/1:45	1/1:45	1/1:53	2/2:64	2/2:68	1/1:61	2/2:57	1/1:40	1/1:52	1/1:53	1/1:44	1/1:51	2/2:61	1/1:47	./.:0	1/1:9	1/1:64	2/2:71	1/1:48	2/2:88	1/1:51	1/1:61	2/2:73	1/1:79	1/1:55	2/2:3	1/1:6	2/2:95	2/2:85	2/2:76	1/1:56	1/1:45	1/1:50	2/2:80	1/1:75	2/2:73	1/1:43	2/2:51	2/2:86	1/1:53	2/2:63	2/2:68	1/1:48	2/2:62	2/2:82	2/2:94	1/1:56	2/2:74	2/2:72	2/2:77	1/1:56	1/1:56	1/1:54	1/1:54	2/2:81	2/1:68,61	1/1:44	2/2:77	2/2:94	2/2:85	1/1:50	2/2:81	2/2:69	1/1:47	1/1:59	1/1:59	1/1:57	2/2:66	1/1:47	1/1:68	1/1:68	2/2:76	2/2:64	2/2:62	1/1:58	1/1:56	1/1:48	./.:0	2/2:75	2/2:72	1/1:65	2/2:68	2/2:61	2/2:63	1/1:74	2/2:92	2/2:88	2/2:73	1/1:51	1/1:37	2/2:62	1/1:63	1/1:58	1/1:55	1/1:41	1/1:45	1/1:47	1/1:47	1/1:41	1/1:34	2/2:53	2/2:58	1/1:33	1/1:48	2/2:52	1/1:47	1/1:29	1/1:41	2/2:69	1/1:39	2/2:65	2/2:57	2/2:59	1/1:42	1/1:36	1/1:51	1/1:53	2/2:62	1/1:35	1/1:48	1/1:55	1/1:54	2/2:73	1/1:44	1/1:34	2/2:59	2/2:48	1/1:50	1/1:39	2/2:37	1/1:47	2/2:61	2/2:82	1/1:43	2/2:59	1/1:45	1/1:49	2/2:56	2/2:52	2/2:62	1/1:48	2/2:57	1/1:31	2/2:60	2/2:71	1/1:49	1/1:48	2/2:52	2/2:68	2/2:58	1/1:35	2/2:63	1/1:38	1/1:36	1/1:38	2/2:71	2/2:66	1/1:54	1/1:45	2/2:69	1/1:30	1/1:46	2/2:68	1/1:55	1/2:4,2	2/2:69	1/1:68	2/2:74	2/2:54	2/2:92	1/1:38	1/1:43	1/1:58	2/2:72	2/2:49	./.:0	1/1:56	1/1:50	1/1:55	1/1:36	2/2:59	2/2:53
19_24442103	1(0.44);2(0.31);3(0.26);	1/1:43	3/2:75,52	2/1:20,10	2/1:14,10	2/1:13,9	3/1:20,17	2/1:10,9	3/1:14,9	1/3:10,6	3/1:12,10	2/1:13,5	1/2:14,14	1/3:8,8	1/3:15,10	1/2:13,11	1/3:10,10	1/3:13,9	./.:0	3/1:14,5	1/2:9,5	3/1:7,4	1/2:5,5	1/3:6,5	2/1:12,9	3/1:8,1	1/2:5,1	1/2:3,3	2/1:9,7	./.:0	1/3:5,5	3/1:7,4	1/3:9,2	1/3:15,10	1/2:8,4	1/2:6,6	1/3:11,5	2/1:9,7	1/2:12,4	2/1:7,5	1/3:11,6	1/2:12,8	1/2:10,7	3/1:9,6	1/3:5,4	3/1:7,5	1/3:11,11	2/1:10,6	1/3:6,5	1/3:12,6	3/3:1	./.:0	2/1:7,3	1/3:7,3	3/1:8,4	1/2:7,2	1/3:9,4	1/3:6,4	3/1:7,3	1/3:11,9	2/1:8,6	1/3:1,1	./.:0	1/2:5,3	1/3:10,6	2/1:10,4	3/1:12,7	1/2:5,5	1/3:2,1	1/3:7,5	3/1:8,3	3/1:9,7	1/2:10,6	3/1:8,7	1/3:8,7	1/2:6,3	2/1:8,2	3/1:8,3	1/2:9,3	2/1:6,4	3/1:12,5	2/1:5,3	3/1:7,3	2/1:4,2	1/2:6,5	1/2:8,3	2/1:10,6	1/2:4,1	3/1:9,4	1/2:7,6	1/2:3,2	1/1:10	1/3:13,13	3/1:9,8	1/2:5,2	1/2:12,6	1/2:7,6	1/3:2,2	2/1:16,11	2/1:6,3	1/3:11,5	1/3:4,4	3/1:9,3	3/1:15,7	1/3:6,5	2/1:10,8	1/3:8,2	1/3:9,8	3/3:10	3/1:13,11	3/1:7,5	1/3:4,3	2/1:2,1	./.:0	1/2:8,6	2/1:6,5	1/2:3,1	1/2:8,6	2/1:4,3	2/1:6,2	3/1:8,5	2/1:8,6	1/3:4,4	1/2:5,3	3/1:6,5	1/3:7,7	2/1:8,6	3/1:9,7	1/2:9,7	3/1:7,6	1/3:7,7	1/3:5,5	1/2:4,1	1/2:8,5	1/2:9,6	1/2:12,5	1/2:10,7	3/1:7,5	1/3:3,2	2/1:4,2	1/2:15,7	1/3:8,5	2/1:13,10	1/3:18,11	3/1:13,6	1/2:10,7	1/3:7,5	3/1:15,8	1/2:11,10	2/1:9,7	1/3:10,10	2/1:9,7	1/2:15,8	1/2:6,4	1/2:9,7	2/1:9,8	3/1:13,7	3/1:11,7	1/2:8,6	1/3:7,5	2/1:13,5	1/2:7,3	3/1:10,9	1/3:4,3	2/1:6,4	3/1:12,7	1/2:9,2	3/1:12,6	1/3:5,3	1/3:13,8	1/3:13,6	1/1:11	1/3:6,6	2/1:6,4	2/1:10,7	1/2:9,5	1/3:10,4	3/1:7,6	3/1:13,6	1/2:8,2	1/2:7,5	3/1:8,6	1/2:7,6	1/3:10,8	1/2:7,3	1/2:6,5	1/2:4,4	1/3:8,7	1/2:5,2	1/3:6,5	1/2:9,3	3/1:7,4	3/1:10,9	1/2:10,5	2/1:9,7	1/3:8,2	3/1:10,9	1/2:13,7	3/1:11,4	1/3:7,4	2/2:1	1/3:12,9	1/3:8,3	1/2:9,5	1/3:6,6	1/2:8,6	2/1:6,5	2/1:5,4	3/1:7,6	1/2:5,5	3/1:15,9	./.:0	3/1:7,6	1/2:9,8	3/1:9,2	3/1:11,8	1/2:13,10	2/1:9,7
19_24538531	1(0.56);2(0.44);	2/2:1544	1/1:1726	1/2:167,166	1/2:155,132	1/2:150,144	1/2:155,122	1/2:117,108	1/2:127,121	2/1:128,124	2/1:143,127	1/2:140,96	2/1:132,116	2/1:127,123	2/1:142,134	1/2:137,121	1/2:120,118	2/1:139,134	./.:0	2/1:207,202	1/2:161,159	2/1:220,218	1/2:193,184	1/2:227,219	1/2:206,165	1/2:263,226	1/2:177,172	1/2:212,197	1/2:213,202	2/1:19,11	2/1:167,167	2/1:208,192	2/1:177,167	1/2:118,102	2/1:138,136	1/2:172,158	2/1:168,152	2/1:164,133	2/1:175,153	1/2:170,133	1/2:171,148	2/1:156,155	1/2:140,126	1/2:157,136	1/2:171,140	1/2:151,144	1/2:137,136	1/2:160,128	1/2:160,145	1/2:153,141	./.:0	2/1:218,197	1/2:172,150	1/2:203,143	1/2:201,177	1/2:208,198	1/2:205,197	2/1:202,200	1/2:198,192	1/2:202,186	1/2:177,159	1/2:85,73	1/2:28,27	1/2:182,171	1/2:190,175	1/2:179,151	2/1:184,174	1/2:184,172	2/1:198,175	2/1:173,168	1/2:194,165	1/2:177,150	1/2:140,116	2/1:151,139	1/2:170,151	1/2:164,155	1/2:204,173	2/1:159,146	2/1:160,155	1/2:179,163	2/1:189,182	1/2:195,181	1/2:179,167	1/2:191,189	2/1:179,175	1/2:178,149	2/1:163,157	1/2:191,146	2/1:167,146	1/2:186,166	1/2:233,175	2/2:416	1/2:182,156	1/2:195,178	1/2:208,197	1/2:222,218	1/2:201,171	1/2:207,199	1/2:153,150	1/2:157,150	2/1:173,166	1/2:183,161	1/2:203,190	1/2:195,179	1/2:216,191	2/1:205,205	2/1:179,164	2/1:164,149	1/2:191,164	2/1:191,157	2/1:162,162	2/1:214,176	2/1:177,159	./.:0	1/2:232,194	2/1:185,180	1/2:199,176	1/2:197,167	1/2:169,162	1/2:169,153	2/1:190,189	2/1:178,147	1/2:187,157	2/1:188,181	1/2:194,149	2/1:154,136	2/1:163,157	1/2:164,151	2/1:174,150	1/2:180,162	2/1:120,103	1/2:153,117	1/2:157,152	1/2:122,112	1/2:139,134	2/1:111,110	2/1:144,128	1/2:156,129	1/2:123,115	1/2:137,126	2/1:143,142	1/2:172,163	2/1:137,129	1/2:116,109	1/2:140,123	1/2:138,117	2/1:138,134	1/2:171,155	1/2:146,133	2/1:138,138	1/2:150,110	2/1:130,128	1/2:142,140	2/1:139,129	1/2:151,134	1/2:161,105	1/2:151,146	1/2:202,193	2/1:164,161	1/2:144,134	2/1:175,151	1/2:142,117	1/2:141,133	1/2:179,176	1/2:133,128	1/2:124,107	1/2:177,154	1/2:136,113	2/1:154,142	2/1:162,148	1/2:149,147	1/2:191,167	1/2:140,123	1/2:136,134	1/2:117,112	1/2:148,144	2/1:147,145	1/2:152,121	1/2:146,111	1/2:164,147	2/1:159,159	1/2:167,155	2/1:169,169	1/2:146,142	2/1:147,136	2/1:140,126	1/2:146,123	2/1:128,125	2/1:352,309	2/1:135,128	1/2:134,112	1/2:162,153	1/2:154,124	2/1:155,155	2/1:165,128	1/2:156,142	1/2:143,142	1/2:163,159	1/2:154,139	1/2:143,134	1/2:6,3	1/2:131,120	1/2:206,190	2/1:185,170	1/2:161,146	2/1:179,178	1/2:176,146	2/1:194,177	1/2:168,142	1/2:190,177	2/1:139,135	./.:0	1/2:180,144	2/1:162,152	1/2:160,158	2/1:144,143	2/1:151,143	1/2:149,133
19_24632229	1(0.50);2(0.25);3(0.25);	1/1:30	2/3:87,20	1/3:27,4	1/3:17,2	1/3:12,3	1/2:23,18	1/3:19,3	2/1:14,12	2/1:16,12	1/2:15,15	1/3:18,3	1/1:18	1/2:17,8	1/2:21,11	1/1:21	2/1:24,15	2/1:15,9	./.:0	2/1:5,3	1/3:13,2	1/2:2,1	3/1:2,1	1/2:6,5	1/1:5	1/2:3,1	1/1:3	1/3:2,1	1/3:8,1	./.:0	1/2:5,3	1/3:5,4	1/1:5	1/2:13,11	1/3:2,2	1/1:6	2/1:8,4	1/1:3	1/3:3,1	1/3:9,4	2/1:10,9	1/3:8,1	1/1:10	2/1:15,5	2/1:5,2	2/1:10,5	1/2:9,9	1/3:7,1	1/2:9,4	2/1:6,1	./.:0	1/2:3,3	1/3:9,1	2/1:5,2	2/1:6,4	1/1:6	1/2:5,3	1/2:5,4	2/1:6,1	1/2:5,3	1/3:4,3	1/2:6,3	2/2:3	1/1:10	1/2:7,4	1/3:3,1	1/2:7,7	1/3:3,1	1/2:4,4	2/1:4,3	2/1:5,3	1/2:4,3	1/3:8,1	2/1:5,4	2/1:5,2	1/3:4,2	1/3:3,1	2/1:4,2	1/3:8,1	1/3:8,2	2/1:9,6	1/3:1,1	2/1:5,2	1/3:7,1	1/3:5,2	1/1:1	1/3:3,2	1/3:2,1	2/1:5,4	1/3:2,1	1/1:1	1/1:4	1/2:14,14	1/2:7,4	1/1:1	1/3:6,3	1/3:5,3	1/2:4,1	1/3:10,3	1/1:10	2/1:2,1	1/2:7,6	2/1:6,3	1/2:9,9	1/2:8,8	1/3:4,1	1/2:2,1	1/2:5,3	1/2:3,3	2/1:12,7	2/1:5,3	2/1:8,4	1/1:1	./.:0	1/1:6	1/1:1	1/1:2	1/1:7	1/3:9,2	1/3:9,1	1/2:5,5	1/3:9,2	2/2:2	1/3:5,1	2/1:3,2	2/1:6,4	1/3:5,3	1/2:10,8	1/3:5,1	1/2:5,3	2/1:5,3	2/1:10,4	1/1:11	1/3:8,1	1/1:5	1/3:11,6	1/3:12,3	2/1:6,5	1/2:5,5	1/1:5	1/3:3,1	1/2:9,7	1/3:8,4	2/1:16,9	2/1:11,7	1/3:9,3	1/2:8,5	2/1:7,4	1/3:6,5	1/1:7	1/2:12,7	1/1:6	1/3:14,4	1/3:4,1	1/1:22	1/3:6,1	1/2:9,6	2/1:6,4	1/1:3	1/2:8,8	1/3:13,2	1/1:11	1/2:8,4	2/1:6,4	1/3:7,2	2/1:9,6	1/3:11,2	1/2:11,4	1/2:4,4	1/2:6,4	2/1:9,8	1/1:6	1/2:9,3	1/3:4,1	1/3:5,4	1/3:7,1	2/1:8,6	1/2:6,6	2/1:8,7	1/3:7,4	1/3:9,2	1/2:5,5	1/3:9,2	1/2:11,5	1/1:7	1/3:8,2	1/3:6,3	1/2:11,9	1/3:4,2	2/1:11,5	1/3:9,3	2/1:7,4	1/2:6,3	1/1:4	1/1:5	1/2:7,7	2/1:7,5	1/3:10,3	1/2:5,4	2/1:12,4	3/3:2	1/2:12,11	1/2:5,2	1/3:8,1	1/2:9,9	1/1:1	1/1:6	1/1:2	2/1:3,2	1/3:7,1	2/1:12,5	./.:0	1/2:6,4	1/3:8,1	2/1:9,3	1/2:12,6	1/3:11,6	1/3:8,2
19_2600280	1(0.75);2(0.25);	1/1:114	2/1:69,65	1/1:18	1/1:16	1/1:16	1/1:25	2/1:7,6	1/1:16	1/1:23	1/1:19	1/1:12	2/1:11,9	1/1:18	1/1:25	1/1:19	2/1:14,6	1/2:12,9	./.:0	1/1:23	2/1:15,6	1/2:13,12	1/2:15,10	2/1:17,6	1/1:28	1/1:25	1/2:17,15	1/1:28	1/1:21	1/1:11	1/1:24	1/2:19,18	1/1:28	1/1:19	1/1:14	1/1:21	1/1:23	1/1:28	1/2:10,8	1/1:16	1/1:18	1/1:13	1/2:13,12	1/2:8,4	1/1:16	2/1:14,2	2/1:10,8	1/2:13,6	1/1:20	2/1:10,7	./.:0	1/1:1	1/2:13,13	2/1:16,12	1/2:8,2	1/2:12,10	1/1:21	1/1:16	1/2:9,4	1/1:27	1/1:21	2/2:4	./.:0	1/1:33	1/1:18	1/1:30	1/1:20	1/2:14,13	2/1:13,9	2/1:16,14	1/1:32	2/1:29,15	1/1:28	1/2:13,5	1/1:19	2/1:18,12	1/1:47	1/1:23	2/1:19,16	1/1:27	2/1:10,9	2/1:11,7	2/1:11,8	1/1:31	1/2:11,7	1/1:26	1/2:15,8	1/1:32	1/1:29	1/1:19	1/1:27	1/1:47	1/1:18	1/2:15,10	1/1:32	1/2:21,8	1/1:30	1/1:27	1/1:16	2/1:18,17	1/1:31	1/2:15,12	1/1:28	2/1:15,8	1/1:30	1/1:17	1/1:40	1/1:24	1/1:30	2/1:14,6	1/1:22	1/2:9,9	1/2:11,9	./.:0	2/1:11,10	1/1:27	1/2:20,15	1/2:21,16	1/1:29	2/1:9,8	1/2:14,13	2/1:15,12	1/1:23	2/1:19,17	1/1:34	1/2:16,13	2/1:15,14	1/1:35	1/1:20	1/1:30	1/1:18	2/1:9,5	1/1:19	1/2:13,10	1/1:25	1/1:19	1/1:19	1/2:5,3	1/1:7	1/1:8	1/1:24	1/1:25	2/1:14,9	1/2:11,8	1/1:21	2/1:9,5	1/1:25	1/1:24	2/1:15,14	1/2:14,7	2/1:9,8	1/1:20	2/1:9,4	2/1:17,11	1/1:18	1/1:22	2/1:15,7	1/2:8,6	1/1:19	2/1:15,9	2/1:9,7	1/1:21	1/1:17	1/1:18	1/1:15	2/1:11,7	1/2:10,10	1/2:11,11	1/1:25	1/1:19	2/1:11,6	1/1:21	2/1:12,9	1/1:24	1/1:23	2/1:11,8	1/2:8,6	1/1:21	1/1:14	1/2:13,7	1/1:19	1/1:19	2/1:12,8	1/1:16	1/2:13,3	1/1:26	1/1:14	1/1:11	1/1:16	2/1:21,7	1/1:19	1/2:14,10	1/2:15,8	1/1:12	1/1:21	1/2:9,6	1/1:18	1/2:9,9	2/1:12,9	1/1:14	1/1:9	2/1:13,11	1/1:28	1/1:23	1/1:20	1/2:16,15	2/1:24,11	1/1:29	1/1:41	1/2:17,16	1/1:27	1/2:1,1	1/1:32	1/1:32	1/2:14,6	1/2:19,11	1/2:9,5	1/1:24
19_2689517	1(0.44);2(0.38);3(0.18);	3/3:36	2/1:129,115	1/1:48	1/3:39,25	3/1:30,24	1/1:31	2/2:17	1/1:30	3/1:29,18	3/1:21,17	1/1:30	2/2:29	1/1:29	1/1:32	1/3:33,27	2/2:28	2/2:28	./.:0	1/3:8,7	3/2:17,15	2/2:4	2/3:7,5	2/3:9,7	1/3:7,7	1/1:5	3/2:8,2	1/3:13,12	1/1:10	2/2:1	3/1:11,9	2/2:12	3/1:10,8	1/1:12	1/3:9,7	1/1:6	1/3:15,8	1/1:10	2/2:11	1/3:11,6	1/3:20,15	1/1:10	2/3:16,14	3/2:21,13	1/1:5	2/2:18	2/3:28,15	3/2:12,11	1/1:10	2/3:11,10	./.:0	1/1:1	2/2:18	2/3:12,3	2/3:12,6	2/3:9,6	1/1:10	1/3:4,4	2/2:5	3/1:13,10	1/3:17,11	2/3:5,3	3/2:3,1	1/1:9	1/1:7	1/1:5	1/3:7,6	2/2:13	3/2:5,3	3/2:6,3	1/1:10	2/2:15	1/3:16,10	2/3:15,10	1/1:3	2/2:6	1/1:9	3/1:6,4	2/2:9	1/3:12,10	2/3:12,9	2/2:9	2/2:9	1/3:9,9	3/2:7,5	1/3:5,3	2/2:5	1/3:4,2	1/1:14	1/1:5	1/3:3,1	3/3:6	3/1:25,19	2/3:17,16	1/1:5	2/2:7	1/1:13	1/1:3	1/1:19	2/3:8,1	1/1:7	2/3:8,5	1/1:7	3/2:16,12	1/1:8	3/1:10,9	3/1:6,3	3/1:6,1	3/1:6,1	2/3:19,15	1/1:4	2/2:6	3/2:4,3	./.:0	3/2:9,8	3/1:11,4	2/2:1	3/2:13,9	1/3:7,5	2/2:15	3/2:9,7	2/3:13,8	3/1:4,2	3/2:15,5	2/3:4,3	2/3:10,7	2/3:8,6	1/1:14	1/1:17	3/1:15,11	1/1:10	2/2:10	1/1:25	2/2:12	1/3:14,14	3/2:21,21	1/1:18	2/3:15,9	3/1:12,6	3/1:15,6	1/3:10,6	1/1:6	2/2:16	2/2:22	1/1:12	2/2:16	1/1:11	1/1:12	2/2:8	2/2:13	2/2:10	1/3:15,11	2/2:19	2/3:19,13	1/1:26	1/1:22	2/2:6	2/2:9	1/1:7	2/2:14	2/2:7	1/1:20	1/1:12	1/1:9	3/1:23,21	2/2:7	2/2:7	2/2:16	3/1:7,6	3/1:12,11	2/2:8	1/3:14,3	3/2:6,6	1/1:12	1/3:19,6	3/2:16,12	1/1:17	1/1:12	1/1:16	2/2:11	1/1:11	1/1:13	2/2:14	3/1:15,12	2/2:9	1/3:10,9	1/1:17	1/3:22,18	1/1:7	2/2:15	1/1:17	2/3:10,8	3/2:25,20	1/1:10	1/3:14,12	3/2:12,8	1/1:11	2/2:28	2/3:9,3	1/1:10	./.:0	2/2:19	3/1:15,11	1/1:4	1/1:14	3/2:14,10	2/2:9	1/3:13,13	1/3:7,7	2/3:13,10	1/1:16	./.:0	1/1:12	1/1:9	3/2:11,5	2/2:22	3/2:13,8	3/1:14,7
19_271672	1(0.45);2(0.31);3(0.24);	1/1:90	3/2:52,47	2/1:9,8	1/2:12,9	1/2:11,10	1/2:9,6	1/3:8,7	3/1:8,7	1/2:7,5	2/1:4,3	2/1:6,5	3/1:12,9	1/2:10,4	2/1:9,5	2/1:15,4	1/3:10,3	3/1:13,11	./.:0	2/1:12,10	1/3:14,13	2/1:15,12	1/3:9,6	3/1:15,9	1/2:11,6	1/2:16,14	1/3:12,7	2/1:11,11	1/2:17,13	1/2:16,11	1/2:12,10	1/3:13,10	2/1:8,7	1/2:9,3	2/1:8,7	1/2:12,10	1/2:9,8	2/1:11,10	1/3:6,4	2/1:6,5	1/2:13,5	2/1:10,10	1/3:8,5	1/3:6,4	2/1:10,2	3/1:9,6	2/1:9,6	3/1:13,6	1/2:10,5	1/3:11,6	./.:0	2/1:12,10	2/1:12,6	1/3:14,12	1/3:13,12	1/3:12,7	2/1:14,5	2/1:14,9	3/1:12,11	1/2:8,7	1/2:17,7	2/1:7,3	3/3:1	2/1:10,5	2/1:17,8	1/2:10,9	1/2:13,9	1/3:17,13	1/3:8,7	1/3:11,9	2/1:14,10	3/1:16,10	1/2:9,5	1/3:11,11	2/1:18,10	3/1:9,6	1/2:12,9	2/1:14,8	1/3:10,8	1/2:17,10	1/3:12,11	1/3:10,9	3/1:13,10	3/1:17,6	2/1:11,10	2/1:10,9	3/1:11,3	2/1:20,8	1/2:12,4	1/2:16,13	1/2:18,7	1/1:23	2/1:11,9	1/3:10,6	2/1:15,14	3/1:12,11	2/1:10,9	2/1:14,10	2/1:11,11	1/3:11,5	2/1:14,4	1/3:14,9	2/1:13,7	1/3:12,11	1/2:17,14	1/2:11,9	2/1:10,6	2/1:8,8	1/2:16,10	1/3:12,5	2/1:13,12	2/1:11,8	3/1:13,9	./.:0	3/1:14,9	1/2:10,8	1/3:11,10	1/3:13,7	1/3:8,7	1/3:7,5	3/1:11,10	1/3:11,9	2/1:11,3	1/3:9,7	1/2:13,10	1/3:13,9	3/1:12,8	2/1:9,6	1/2:6,5	2/1:14,13	1/2:10,2	2/1:7,4	1/2:8,1	3/1:13,6	2/1:10,7	2/1:11,6	2/1:7,5	1/3:14,9	1/2:7,6	2/1:8,7	1/2:11,6	1/2:10,5	1/3:9,9	1/3:6,6	1/3:5,5	3/1:8,4	1/2:10,6	2/1:4,3	3/1:9,7	3/1:10,3	1/3:5,5	2/1:10,4	3/1:11,4	3/1:11,4	2/1:10,6	1/2:12,8	1/3:9,7	1/3:12,6	1/2:11,10	3/1:13,9	3/1:7,3	3/1:7,5	2/1:9,4	1/2:7,4	3/1:9,8	3/1:6,4	1/3:9,6	1/3:14,7	1/2:19,15	2/1:10,6	3/1:4,3	2/1:14,14	1/3:12,9	1/2:8,7	1/2:10,9	1/3:8,8	1/3:8,8	2/1:7,2	2/1:5,4	3/1:14,13	1/2:10,4	1/2:12,7	3/1:12,5	1/2:13,8	3/1:11,7	2/1:8,6	1/2:8,6	1/2:12,4	1/2:25,24	3/1:16,9	1/2:14,7	3/1:13,3	1/3:11,5	2/1:13,11	1/2:11,6	1/3:7,6	2/1:7,3	3/1:6,4	1/3:14,7	1/2:10,6	1/2:5,4	3/1:11,7	1/2:15,12	2/1:12,5	1/2:9,8	3/1:15,6	1/3:9,9	1/2:9,4	1/2:11,8	1/3:12,8	1/2:10,3	./.:0	2/1:11,8	1/2:13,10	1/3:13,11	3/1:10,7	3/1:4,3	2/1:8,7
19_2847152	1(0.67);2(0.33);	1/1:40	1/2:59,49	1/1:18	1/1:8	1/1:8	1/1:16	1/2:6,5	1/1:18	1/1:9	1/1:8	1/1:16	1/2:6,6	1/1:14	1/1:11	1/1:17	1/2:8,8	2/1:9,8	./.:0	1/1:6	2/2:9	2/1:12,10	2/2:10	2/2:15	1/1:14	1/1:21	2/2:8	1/1:14	1/1:12	2/2:6	1/1:9	2/1:14,8	1/1:7	1/1:11	1/1:5	1/1:27	1/1:8	1/1:22	2/1:9,4	1/1:8	1/1:7	1/1:15	2/2:6	2/2:7	1/1:17	2/1:5,4	2/2:8	2/2:14	1/1:17	2/2:7	./.:0	1/1:2	1/2:10,8	2/2:17	2/2:11	2/2:13	1/1:14	1/1:9	2/1:10,8	1/1:8	1/1:10	./.:0	2/2:1	1/1:15	1/1:16	1/1:16	1/1:16	2/1:13,9	2/2:12	2/2:12	1/1:15	2/1:10,9	1/1:9	2/2:7	1/1:19	2/1:8,4	1/1:23	1/1:6	2/1:20,12	1/1:12	2/2:13	2/1:13,7	2/1:13,5	1/1:13	2/2:11	1/1:8	2/1:12,7	1/1:12	1/1:22	1/1:24	1/1:10	./.:0	1/1:14	2/2:7	1/1:24	2/1:18,16	1/1:25	1/1:22	1/1:15	2/1:13,7	1/1:30	2/2:7	1/1:21	2/2:12	1/1:31	1/1:9	1/1:8	1/1:13	1/1:9	2/2:12	1/1:18	2/1:21,9	2/2:7	./.:0	2/2:17	1/1:8	2/1:20,17	2/2:11	1/1:10	1/2:12,10	2/2:18	2/2:16	1/1:10	2/2:9	2/2:7	2/2:13	2/2:10	1/1:17	1/1:17	1/1:11	1/1:13	2/1:7,5	1/1:14	1/2:10,10	1/1:7	2/2:6	1/1:14	2/2:14	1/1:7	1/1:4	1/1:10	1/1:13	2/1:6,2	1/2:12,6	1/1:17	1/2:10,8	1/1:18	1/1:20	1/2:9,7	2/1:11,6	2/1:12,7	1/1:14	2/1:6,4	2/2:8	1/1:25	1/1:20	2/1:15,6	1/2:11,9	1/1:13	1/2:9,7	2/1:13,6	1/1:16	1/1:16	1/1:13	1/1:4	2/1:7,5	2/1:9,5	1/2:11,11	1/1:13	1/1:3	1/2:8,8	1/1:11	2/2:12	1/1:14	1/1:7	2/2:9	1/1:9	1/1:10	1/1:5	2/1:9,5	1/1:21	1/1:13	2/1:11,10	1/1:5	2/1:6,5	1/1:5	1/1:15	1/1:6	1/1:6	1/2:10,8	1/1:9	2/2:11	2/2:7	1/1:11	1/1:7	2/2:8	1/1:10	2/1:13,11	2/2:9	1/1:18	1/1:4	2/1:10,6	1/1:11	1/1:14	1/1:19	2/2:10	2/1:20,10	1/1:12	1/1:13	2/2:14	1/1:18	./.:0	1/1:18	1/1:28	2/2:13	2/1:14,8	2/2:12	1/1:11
19_3058726	1(0.76);2(0.24);	1/1:743	1/2:431,395	1/1:147	1/1:128	1/1:142	1/1:113	2/1:68,53	1/1:142	1/1:144	1/1:138	1/1:120	1/2:82,78	1/1:146	1/1:168	1/1:160	1/2:83,67	2/1:85,60	./.:0	1/1:186	2/1:75,75	2/1:102,93	1/2:92,90	1/2:105,99	1/1:226	1/1:213	2/1:87,87	1/1:203	1/1:151	1/2:8,5	1/1:176	2/1:83,71	1/1:173	1/1:134	1/1:117	1/1:145	1/1:134	1/1:134	1/2:85,54	1/1:112	1/1:138	1/1:149	2/1:58,55	1/2:73,56	1/1:149	2/1:84,71	1/2:75,63	1/2:76,65	1/1:152	2/1:78,60	./.:0	1/1:5	1/2:87,78	2/1:101,88	1/2:88,86	1/2:88,72	1/1:198	1/1:182	1/2:83,72	1/1:173	1/1:186	2/2:1	1/1:1	1/1:161	1/1:160	1/1:164	1/1:171	1/2:95,84	2/1:89,89	2/1:87,75	1/1:180	2/1:93,92	1/1:97	2/1:90,73	1/1:163	1/2:83,63	1/1:157	1/1:181	1/2:84,79	1/1:168	1/2:99,73	1/2:91,83	1/2:97,86	1/1:211	2/1:73,69	1/1:149	1/2:70,67	1/1:175	1/1:165	1/1:193	1/1:155	1/1:182	1/1:150	1/2:94,75	1/1:182	2/1:111,104	1/1:157	1/1:190	1/1:176	2/1:86,86	1/1:168	1/2:87,83	1/1:191	1/2:94,86	1/1:181	1/1:173	1/1:162	1/1:149	1/1:199	1/2:100,82	1/1:163	2/1:81,74	1/2:74,59	./.:0	2/1:101,69	1/1:215	1/2:87,66	1/2:87,78	1/1:158	2/1:77,53	1/2:97,79	2/1:97,85	1/1:157	2/1:98,97	1/2:98,90	2/1:71,71	2/1:90,86	1/1:132	1/1:139	1/1:131	1/1:106	2/1:63,56	1/1:121	1/2:59,55	1/1:137	2/1:50,47	1/1:126	2/1:69,58	1/1:86	1/1:128	1/1:119	1/1:127	1/2:67,56	2/1:60,55	1/1:111	2/1:58,57	1/1:146	1/1:153	1/2:82,67	2/1:66,64	2/1:62,57	1/1:120	1/2:64,56	1/2:86,70	1/1:117	1/1:147	2/1:77,69	2/1:80,80	1/1:159	1/2:68,66	1/2:61,59	1/1:108	1/1:131	1/1:145	1/1:107	1/2:54,53	2/1:80,73	1/2:77,62	1/1:157	1/1:123	2/1:77,68	1/1:154	2/1:61,57	1/1:123	1/1:107	1/2:60,46	1/1:127	1/1:129	1/1:130	2/1:65,64	1/1:148	1/1:125	1/2:79,77	1/1:130	2/1:67,65	1/1:140	1/1:114	1/1:123	1/1:33	2/1:81,69	1/1:148	1/2:69,64	1/2:67,64	1/1:163	1/1:134	2/1:69,64	2/1:79,70	1/2:61,58	1/2:77,52	1/1:99	1/1:3	1/2:72,67	1/1:174	1/1:174	1/1:140	2/1:94,80	2/1:70,63	1/1:147	1/1:158	1/2:92,76	1/1:131	./.:0	1/1:148	1/1:141	1/2:66,65	1/2:65,43	2/1:69,66	1/1:127
19_3299138	1(0.71);2(0.29);	1/1:496	1/2:293,267	1/1:132	1/1:128	1/1:116	1/1:121	1/2:48,47	1/1:103	1/1:94	1/1:109	1/1:106	1/2:59,54	1/1:103	1/1:99	1/1:108	2/1:69,56	1/2:65,54	./.:0	1/1:131	1/2:69,59	1/2:72,71	2/1:68,53	2/1:76,75	1/1:142	1/1:154	2/1:72,57	1/1:153	1/1:167	2/1:10,8	1/1:129	2/1:67,60	1/1:114	1/1:86	1/1:119	1/1:104	1/1:95	1/1:121	2/1:49,48	1/1:109	1/1:122	1/1:121	2/1:64,59	2/1:53,47	1/1:109	1/2:51,46	2/1:63,47	2/1:78,60	1/1:120	1/2:65,60	1/1:1	1/1:91	1/2:74,64	1/2:72,60	2/1:65,46	1/2:58,54	1/1:142	1/1:120	1/2:72,59	1/1:126	1/1:122	2/1:20,19	2/1:11,7	1/1:122	1/1:153	1/1:139	1/1:128	1/2:66,54	2/1:62,52	1/2:63,61	1/1:120	2/1:68,52	1/1:87	2/1:60,59	1/1:116	2/1:74,58	1/1:112	1/1:114	2/1:77,52	1/1:141	2/1:61,59	1/2:67,58	1/2:73,71	1/1:113	1/2:57,57	1/1:120	2/1:64,56	1/1:102	1/1:120	1/1:117	1/1:133	1/1:124	1/1:112	1/2:71,59	1/1:128	1/2:93,74	1/1:140	1/1:115	1/1:119	2/1:59,49	1/1:118	2/1:62,58	1/1:139	1/2:66,53	1/1:124	1/1:144	1/1:105	1/1:103	1/1:131	2/1:69,64	1/1:110	1/2:48,47	1/2:49,48	1/1:1	1/2:69,55	1/1:126	1/2:67,66	2/1:76,60	1/1:121	1/2:58,52	2/1:74,71	1/2:66,54	1/1:126	1/2:71,69	2/1:55,47	2/1:51,50	1/2:55,51	1/1:100	1/1:116	1/1:109	1/1:90	2/1:47,36	1/1:108	2/1:47,41	1/1:107	2/1:44,33	1/1:97	2/1:45,41	1/1:66	1/1:101	1/1:99	1/1:126	1/2:51,38	2/1:54,38	1/1:92	2/1:48,47	1/1:83	1/1:123	1/2:48,41	1/2:46,41	2/1:62,47	1/1:95	2/1:50,47	1/2:63,46	1/1:74	1/1:125	1/2:46,43	2/1:75,66	1/1:92	2/1:48,47	2/1:56,54	1/1:94	1/1:92	1/1:122	1/1:100	2/1:43,41	1/2:71,63	1/2:55,46	1/1:114	1/1:97	1/2:59,56	1/1:105	1/2:51,37	1/1:80	1/1:103	2/1:57,46	1/1:98	1/1:78	1/1:82	2/1:66,57	1/1:112	1/1:93	2/1:71,62	1/1:102	1/2:52,45	1/1:102	1/1:107	1/1:96	1/1:181	1/2:69,55	1/1:109	2/1:71,51	1/2:55,43	1/1:111	1/1:97	2/1:56,50	2/1:57,49	2/1:67,61	2/1:54,48	1/1:99	1/1:13	1/2:67,61	1/1:144	1/1:149	1/1:106	2/1:74,69	2/1:70,67	1/1:120	1/1:122	2/1:75,70	1/1:126	2/1:2,1	1/1:125	1/1:125	2/1:63,59	1/2:59,58	1/2:54,50	1/1:104
19_3372376	1(0.35);2(0.34);3(0.26);	./.:0	2/1:2,2	3/3:1	1/1:2	1/1:2	3/1:3,1	2/3:3,1	1/3:2,1	1/1:1	1/1:1	1/1:1	./.:0	3/3:1	3/1:1,1	1/1:1	./.:0	3/3:1	./.:0	./.:0	2/2:1	3/3:1	./.:0	2/2:1	./.:0	1/1:1	./.:0	./.:0	3/1:2,1	./.:0	./.:0	2/2:1	1/1:1	1/1:1	1/1:1	./.:0	1/1:1	3/3:2	./.:0	./.:0	./.:0	./.:0	./.:0	2/2:1	./.:0	./.:0	2/3:1,1	./.:0	1/1:1	2/2:2	./.:0	./.:0	2/2:2	./.:0	./.:0	./.:0	./.:0	1/1:1	./.:0	./.:0	./.:0	./.:0	./.:0	1/1:1	3/3:1	1/1:1	./.:0	./.:0	./.:0	./.:0	3/3:2	2/3:1,1	3/3:2	2/2:1	3/3:1	2/3:1,1	3/1:1,1	1/1:1	2/2:1	./.:0	2/2:2	./.:0	2/3:3,1	./.:0	./.:0	./.:0	2/2:1	./.:0	3/3:1	./.:0	./.:0	./.:0	1/1:1	2/2:2	1/1:2	./.:0	3/3:2	./.:0	1/1:1	2/3:2,1	./.:0	2/2:1	1/3:2,1	2/2:1	3/1:1,1	./.:0	1/1:2	./.:0	./.:0	./.:0	1/1:1	3/3:1	./.:0	./.:0	2/2:1	./.:0	./.:0	2/2:1	./.:0	2/2:1	./.:0	2/2:2	./.:0	./.:0	./.:0	./.:0	2/2:2	1/1:1	./.:0	./.:0	./.:0	./.:0	1/3:3,1	2/2:2	1/1:1	./.:0	1/1:1	2/2:1	./.:0	1/1:1	1/1:2	1/1:1	3/3:1	3/3:3	./.:0	2/3:2,1	3/3:1	3/3:1	2/2:1	2/2:2	2/3:2,2	./.:0	2/3:3,1	2/2:4	./.:0	3/1:1,1	2/2:2	./.:0	1/1:1	2/2:1	3/2:3,2	./.:0	./.:0	./.:0	./.:0	./.:0	./.:0	./.:0	1/1:1	1/1:1	./.:0	./.:0	2/2:2	1/1:1	1/1:1	./.:0	3/1:1,1	./.:0	3/1:1,1	2/2:1	3/3:1	./.:0	./.:0	./.:0	2/2:2	1/1:1	1/1:1	1/1:1	1/1:2	2/2:2	1/1:2	2/2:2	2/2:1	./.:0	3/3:1	./.:0	./.:0	2/2:2	./.:0	./.:0	1/1:1	3/3:1	1/1:2	1/1:1	1/3:2,1	./.:0	3/3:1	./.:0	./.:0	2/2:1	1/1:1	3/3:1	./.:0	3/3:1	3/3:1	2/2:1	./.:0	./.:0
19_3429612	1(0.74);2(0.26);	1/1:181	1/2:132,100	1/1:42	1/1:33	1/1:38	1/1:36	2/1:11,11	1/1:40	1/1:26	1/1:35	1/1:35	2/1:23,21	1/1:39	1/1:32	1/1:35	1/2:20,19	2/1:19,17	./.:0	1/1:49	2/1:31,19	2/1:26,22	1/2:23,18	1/2:25,24	1/1:57	1/1:64	1/2:34,23	1/1:38	1/1:45	2/1:6,4	1/1:48	1/2:20,17	1/1:51	1/1:30	1/1:29	1/1:44	1/1:40	1/1:40	1/2:25,22	1/1:29	1/1:36	1/1:44	1/2:22,14	1/2:23,17	1/1:43	2/1:28,13	1/2:21,20	2/1:20,13	1/1:38	2/1:29,14	./.:0	1/1:7	2/1:22,15	1/2:36,23	2/1:34,31	2/1:33,27	1/1:39	1/1:41	2/1:22,20	1/1:51	1/1:35	2/1:1,1	./.:0	1/1:43	1/1:55	1/1:39	1/1:47	2/1:35,21	1/2:32,28	2/1:27,26	1/1:54	2/1:26,25	1/1:35	2/1:31,24	1/1:48	1/2:27,20	1/1:47	1/1:46	1/2:19,18	1/1:42	1/2:27,21	2/1:25,24	1/2:22,21	1/1:61	1/2:27,16	1/1:51	2/1:20,12	1/1:44	1/1:48	1/1:49	1/1:54	1/1:50	1/1:38	1/2:34,25	1/1:36	1/2:34,22	1/1:38	1/1:56	1/1:38	1/2:21,19	1/1:51	1/2:23,20	1/1:73	2/1:34,26	1/1:38	1/1:53	1/1:51	1/1:51	1/1:54	1/2:27,23	1/1:35	2/1:22,14	2/1:22,20	./.:0	2/1:20,19	1/1:47	2/1:29,20	2/1:18,18	1/1:37	1/1:49	1/2:28,25	2/1:25,22	1/1:38	2/1:27,16	1/2:24,22	2/1:22,21	1/2:19,16	1/1:46	1/1:37	1/1:39	1/1:30	1/2:18,10	1/1:30	2/1:14,10	1/1:45	1/2:18,14	1/1:24	2/1:23,14	1/1:25	1/1:34	1/1:42	1/1:39	2/1:16,10	2/1:15,12	1/1:20	2/1:15,11	1/1:42	1/1:44	1/2:21,14	2/1:19,16	2/1:33,13	1/1:39	1/2:19,15	2/1:30,15	1/1:37	1/1:39	2/1:16,16	2/1:27,20	1/1:39	2/1:18,10	1/2:16,14	1/1:38	1/1:46	1/1:33	1/1:29	1/2:17,13	1/1:38	1/2:17,12	1/1:51	1/1:32	2/1:22,12	1/1:42	2/1:24,17	1/1:53	1/1:23	2/1:21,16	1/1:35	1/1:25	1/1:26	2/1:15,13	1/1:37	1/1:32	2/1:23,20	1/1:41	2/1:19,15	1/1:28	1/1:25	1/1:31	1/1:17	1/2:22,13	1/1:29	2/1:21,16	1/2:21,13	1/1:29	1/1:32	2/1:18,15	1/2:26,22	2/1:23,19	1/2:26,19	1/1:43	1/1:13	2/1:20,13	1/1:61	1/1:51	1/1:39	1/2:28,14	1/2:20,18	1/1:49	1/1:54	2/1:23,20	1/1:38	2/2:1	1/1:47	1/1:32	1/2:23,22	1/2:19,11	1/2:25,21	1/1:38
19_3532026	1(0.80);2(0.19);	1/2:7,3	1/1:50	1/1:11	1/1:13	1/2:4,2	1/1:5	1/1:7	1/1:9	2/1:2,1	2/1:3,1	1/1:7	1/1:2	1/1:3	1/1:9	2/1:3,3	1/1:11	1/1:6	./.:0	1/2:3,1	2/2:1	./.:0	1/2:5,3	2/1:3,1	2/2:4	1/1:2	1/2:3,1	1/1:3	1/1:5	./.:0	2/1:1,1	1/1:5	2/1:5,3	1/1:7	1/2:5,2	1/1:5	1/2:4,2	1/1:7	1/1:1	2/1:2,2	2/1:2,2	1/1:4	2/1:3,2	2/1:3,3	1/1:5	1/1:2	1/1:7	2/2:2	1/1:7	./.:0	./.:0	./.:0	1/1:4	2/2:4	2/2:2	1/2:2,1	1/1:3	1/1:2	1/1:4	2/1:4,4	2/1:2,2	./.:0	2/2:2	1/1:5	1/1:1	1/1:3	2/1:4,1	1/1:4	2/1:1,1	1/2:2,1	1/1:7	1/1:2	1/1:6	1/1:2	2/2:3	1/1:4	1/1:5	2/1:4,2	1/1:4	2/2:2	2/1:8,3	1/1:2	1/1:4	./.:0	2/1:2,2	2/1:1,1	1/1:2	2/1:3,3	1/1:3	1/1:1	2/2:1	2/2:4	2/1:3,1	1/2:2,1	1/2:2,1	1/1:4	1/1:6	1/1:1	1/1:3	1/1:5	1/1:6	2/2:2	1/1:4	1/2:4,2	1/1:5	2/1:2,1	1/1:1	1/2:3,1	2/1:2,1	1/2:3,2	1/1:2	1/1:4	1/1:1	./.:0	2/1:3,3	2/1:1,1	1/1:3	1/2:4,2	2/1:2,2	1/1:1	1/2:3,2	1/2:6,1	2/2:1	2/1:5,2	2/1:3,1	1/1:2	2/2:2	1/1:8	1/1:4	1/2:3,1	1/1:3	1/1:4	1/1:4	1/1:5	2/1:5,4	2/1:6,3	1/1:4	1/2:2,1	./.:0	2/2:2	1/2:2,1	1/1:1	1/1:9	1/1:4	1/1:9	1/1:6	1/1:5	1/1:3	1/1:7	1/1:6	1/1:4	2/1:2,1	1/1:3	2/1:2,2	1/1:7	1/1:3	1/1:1	1/1:4	1/1:4	1/1:2	1/1:1	2/2:1	1/1:4	1/1:5	1/2:2,1	1/1:2	1/1:5	2/1:3,3	2/1:5,2	1/2:3,1	1/1:5	1/2:2,1	2/1:3,1	2/1:4,3	2/1:7,2	1/2:3,2	1/1:6	1/1:4	1/1:2	1/1:10	1/1:3	1/1:4	./.:0	2/1:7,3	1/2:5,1	2/1:2,1	1/1:6	1/1:2	1/1:1	1/1:3	1/1:6	2/1:4,3	2/1:3,1	1/1:2	1/1:3	2/1:1,1	1/1:5	1/1:6	2/1:4,1	1/1:2	./.:0	1/1:4	1/1:1	1/1:9	1/1:8	2/1:2,2	1/1:10	1/2:6,1	2/2:1	1/2:4,1	1/1:4	1/1:1	1/1:3	1/1:8	1/1:2	1/1:2	2/1:7,4	2/1:3,1
19_3653862	1(0.96);	1/1:31	1/1:26	1/1:5	1/1:3	1/1:7	1/1:8	1/1:4	1/1:11	1/1:12	1/1:14	1/1:6	1/1:4	1/1:7	1/1:12	1/1:6	1/1:5	1/1:6	./.:0	1/1:16	1/1:2	1/1:2	1/1:5	1/1:8	1/1:9	1/1:11	1/1:7	1/1:11	1/1:15	1/1:11	1/1:8	1/1:5	1/1:13	1/1:6	1/1:4	1/1:4	1/1:7	1/1:8	1/1:3	1/1:9	1/1:11	1/1:14	1/1:7	1/1:3	1/1:11	1/1:6	1/1:4	1/1:6	1/1:10	1/1:4	1/1:1	1/1:12	1/1:8	1/1:5	1/1:5	1/1:4	1/1:12	1/1:6	1/1:2	1/1:12	1/1:8	1/1:1	1/1:1	1/1:17	1/1:21	1/1:9	1/1:14	1/1:6	1/1:4	1/1:3	1/1:12	1/1:6	1/1:5	1/1:6	1/1:9	1/1:5	1/1:4	1/1:7	1/1:6	1/1:7	1/1:5	1/1:7	1/1:3	1/1:9	1/1:7	1/1:9	1/1:3	1/1:12	1/1:12	1/1:13	1/1:8	1/1:11	1/1:7	1/1:6	1/1:8	1/1:6	1/1:8	1/1:17	1/1:11	1/1:6	1/1:13	1/1:10	1/1:9	1/1:4	1/1:14	1/1:8	1/1:9	1/1:8	1/1:16	./.:0	1/1:11	1/1:4	1/1:3	./.:0	1/1:7	1/1:16	1/1:3	1/1:8	1/1:10	1/1:13	1/1:7	1/1:7	1/1:17	1/1:9	1/1:9	1/1:5	1/1:4	1/1:8	1/1:7	1/1:8	1/1:9	1/1:9	1/1:13	1/1:5	1/1:7	1/1:1	1/1:9	1/1:5	1/1:2	1/1:6	1/1:8	1/1:10	1/1:2	1/1:8	1/1:6	1/1:7	1/1:10	1/1:8	1/1:6	1/1:3	1/1:4	1/1:7	1/1:5	1/1:8	1/1:9	1/1:10	1/1:6	./.:0	1/1:11	1/1:4	1/1:7	1/1:6	1/1:5	1/1:13	1/1:7	1/1:1	1/1:13	1/1:2	1/1:10	1/1:3	1/1:2	1/1:11	1/1:5	1/1:9	1/1:7	1/1:3	1/1:7	1/1:7	1/1:5	1/1:6	1/1:8	1/1:11	1/1:4	1/1:4	1/1:3	1/1:6	1/1:9	1/1:3	1/1:20	1/1:1	1/1:5	1/1:4	1/1:2	1/1:8	1/1:5	1/1:4	1/1:1	1/1:3	1/1:3	1/1:15	1/1:8	1/1:6	1/1:15	1/1:14	1/1:9	1/1:9	1/1:8	1/1:13	1/1:10	1/1:4	1/1:12	./.:0	1/1:8	1/1:12	1/1:14	1/1:2	1/1:4	1/1:12
19_377073	1(0.31);2(0.27);3(0.24);4(0.18);	2/4:262,233	1/3:400,331	2/1:75,74	1/4:68,46	1/4:61,44	1/2:55,45	3/2:56,40	3/2:44,42	1/4:67,43	1/4:71,43	1/2:50,49	2/3:42,27	1/2:63,47	1/4:71,59	1/2:77,39	2/3:41,40	2/3:65,60	./.:0	1/4:75,55	4/3:48,34	1/2:102,95	3/4:51,45	3/4:55,50	1/2:73,61	1/2:68,62	4/3:69,65	1/4:80,54	1/2:31,30	1/4:3,2	1/4:73,49	3/2:56,53	1/2:86,51	1/2:58,58	1/4:72,42	1/2:74,55	1/4:72,60	1/4:72,56	4/3:49,40	1/4:44,19	1/4:51,38	1/2:69,54	4/3:49,40	3/4:39,34	1/2:78,45	2/3:51,49	1/4:54,42	4/3:49,46	1/2:67,51	3/4:53,47	4/4:1	1/1:1	1/2:66,49	4/3:58,53	3/4:55,45	4/3:52,52	1/4:91,74	1/4:75,48	3/2:62,50	1/4:81,62	1/4:70,50	./.:0	3/3:1	1/2:58,58	1/2:75,59	1/2:81,48	1/4:80,57	3/2:60,56	3/4:68,56	4/3:56,44	1/2:81,57	3/2:76,62	1/4:62,40	3/4:58,44	1/2:89,48	2/3:72,58	2/1:79,75	1/2:72,66	3/4:63,51	1/2:56,51	3/4:71,59	3/2:82,72	2/3:65,56	3/2:65,59	1/4:94,41	1/4:74,61	2/3:47,45	1/4:83,58	1/2:88,65	1/2:102,67	1/2:94,66	4/4:148	1/4:65,60	3/4:76,48	1/2:102,74	3/2:84,73	1/4:100,69	1/2:91,58	1/2:77,55	3/2:58,45	1/2:88,48	3/4:70,69	1/2:87,56	4/3:62,59	1/2:112,72	1/4:94,57	1/4:82,61	1/4:82,59	1/4:102,47	4/3:64,62	1/2:83,59	1/4:71,58	3/4:51,47	./.:0	4/3:70,58	1/4:88,70	2/3:77,63	4/3:56,52	3/4:55,54	2/3:51,46	4/3:67,59	3/4:76,63	1/4:81,60	2/3:68,66	1/4:94,53	4/3:56,53	4/3:57,51	1/2:81,58	1/2:59,47	1/4:80,57	1/2:47,35	1/2:57,47	1/2:62,47	2/3:63,46	1/4:72,57	4/1:51,49	2/1:59,47	3/4:53,50	1/4:55,36	1/4:53,47	1/4:55,50	1/4:64,59	2/3:59,50	3/2:38,36	2/3:54,38	2/3:41,39	1/2:79,63	1/2:81,57	3/2:47,37	3/2:65,58	2/3:61,44	1/4:72,62	2/3:49,42	2/3:64,59	1/2:69,54	1/4:64,52	2/3:54,51	2/3:69,57	1/2:68,60	2/3:74,57	3/4:44,38	3/2:47,42	1/2:76,43	1/2:58,49	3/4:34,32	2/3:43,34	4/3:49,48	3/2:44,37	1/4:76,61	1/4:58,57	2/3:49,40	1/4:88,71	3/4:44,34	1/2:70,54	1/4:52,50	3/4:41,30	2/3:50,39	2/1:44,43	1/2:40,37	3/2:53,39	1/2:81,46	1/4:61,60	3/2:73,52	1/2:65,46	2/3:56,54	1/4:70,48	1/2:69,47	4/1:48,40	4/1:7,6	2/3:35,34	1/2:56,48	4/3:54,45	3/2:50,40	1/2:60,38	1/4:60,40	4/3:45,33	1/2:61,41	3/4:40,39	3/2:45,42	1/4:29,23	2/2:1	3/2:51,37	1/4:57,39	1/2:72,52	1/2:75,50	2/3:60,51	3/2:60,54	1/4:55,50	1/4:64,54	2/3:61,55	1/2:55,37	./.:0	1/4:54,51	1/2:62,46	4/3:55,44	3/2:57,45	4/3:54,53	1/4:74,54
19_4132489	1(0.59);2(0.33);	1/1:1	2/2:7	1/1:1	2/2:1	./.:0	1/1:1	1/2:1,1	1/1:1	1/1:1	./.:0	./.:0	./.:0	./.:0	./.:0	./.:0	./.:0	./.:0	./.:0	./.:0	./.:0	./.:0	./.:0	./.:0	./.:0	1/1:1	./.:0	./.:0	./.:0	./.:0	1/1:1	1/1:1	./.:0	./.:0	./.:0	./.:0	./.:0	./.:0	./.:0	1/1:1	./.:0	./.:0	./.:0	1/1:1	./.:0	1/1:2	2/2:1	./.:0	./.:0	./.:0	./.:0	./.:0	./.:0	./.:0	2/2:1	./.:0	./.:0	./.:0	./.:0	./.:0	./.:0	./.:0	./.:0	./.:0	./.:0	./.:0	1/1:1	./.:0	./.:0	./.:0	./.:0	./.:0	./.:0	./.:0	./.:0	./.:0	./.:0	./.:0	./.:0	./.:0	./.:0	./.:0	2/2:1	1/1:1	./.:0	./.:0	2/2:1	./.:0	./.:0	./.:0	./.:0	1/1:2	1/1:1	2/2:1	1/1:1	./.:0	./.:0	./.:0	./.:0	2/2:1	./.:0	./.:0	./.:0	./.:0	./.:0	./.:0	./.:0	./.:0	1/1:1	2/2:1	./.:0	./.:0	./.:0	./.:0	1/2:1,1	./.:0	1/1:1	./.:0	./.:0	1/1:1	./.:0	./.:0	./.:0	./.:0	./.:0	2/2:1	./.:0	./.:0	1/1:1	1/1:3	./.:0	./.:0	./.:0	./.:0	./.:0	./.:0	./.:0	2/2:1	./.:0	./.:0	./.:0	./.:0	./.:0	2/2:2	./.:0	./.:0	1/1:2	1/1:1	./.:0	2/1:2,1	2/2:2	./.:0	./.:0	./.:0	./.:0	./.:0	./.:0	./.:0	1/1:1	2/2:1	./.:0	./.:0	./.:0	./.:0	./.:0	./.:0	1/1:1	./.:0	./.:0	2/2:3	./.:0	./.:0	./.:0	./.:0	1/1:1	2/2:2	1/1:1	./.:0	./.:0	1/1:1	./.:0	2/2:1	./.:0	2/2:1	./.:0	1/1:2	1/1:3	1/1:1	./.:0	2/2:1	./.:0	./.:0	./.:0	./.:0	1/1:1	1/1:1	./.:0	./.:0	./.:0	./.:0	./.:0	./.:0	./.:0	./.:0	./.:0	./.:0	./.:0	./.:0	./.:0	1/1:1	./.:0	./.:0	./.:0	./.:0	1/1:1	2/2:1	./.:0	./.:0
19_4492595	1(0.45);2(0.29);3(0.26);	1/1:253	3/2:151,103	1/2:31,20	1/3:34,23	2/1:20,15	2/1:26,17	3/1:19,18	2/1:26,18	2/1:23,22	1/2:25,21	2/1:17,17	3/1:29,25	1/2:26,23	2/1:27,22	3/1:32,25	1/3:26,22	3/1:29,25	./.:0	1/2:30,28	3/1:37,24	1/3:36,34	1/3:34,26	3/1:41,31	1/2:37,33	1/2:43,35	3/1:33,29	1/2:29,22	1/2:28,26	3/1:4,3	1/2:32,29	3/1:32,23	1/2:28,27	2/1:23,15	1/2:36,16	1/2:23,20	1/2:29,19	1/2:23,21	3/1:23,19	1/2:38,24	2/1:27,16	2/1:27,24	3/1:24,21	1/3:29,23	3/1:29,27	1/3:34,27	3/1:27,19	1/3:24,16	1/2:31,22	3/1:19,19	./.:0	2/1:2,2	3/1:31,30	1/3:32,25	3/1:30,29	3/1:33,31	2/1:29,26	1/2:39,33	1/3:41,35	1/2:29,28	1/2:32,30	3/1:3,1	1/1:2	1/2:31,28	2/1:39,30	1/2:31,15	2/1:26,22	1/3:32,17	3/1:38,34	1/3:39,29	1/2:34,31	1/3:28,27	1/2:25,22	3/1:26,23	2/1:33,28	1/3:32,23	1/2:29,24	2/1:26,24	3/1:33,22	1/3:22,20	3/1:36,30	3/1:41,34	3/1:31,26	2/1:32,29	1/3:26,22	1/2:24,21	3/1:42,28	1/2:32,16	2/1:30,29	2/1:37,34	2/1:27,27	1/1:73	1/2:31,24	1/3:31,28	1/2:36,23	3/1:37,29	2/1:26,21	2/1:27,25	1/2:40,21	3/1:25,16	1/2:29,28	3/1:30,21	2/1:29,27	3/1:35,31	1/2:32,30	1/2:33,24	2/1:38,30	2/1:30,27	1/2:28,27	1/3:39,29	3/1:30,24	1/3:31,21	3/1:30,27	./.:0	1/3:38,37	1/2:42,31	3/1:35,35	1/3:33,27	1/2:33,24	1/2:30,25	1/3:33,29	3/1:23,22	2/1:32,26	3/1:32,30	3/1:32,25	3/1:30,25	1/3:38,18	2/1:26,18	1/2:23,22	1/2:25,17	2/1:21,20	3/1:18,14	2/1:28,26	3/1:21,20	2/1:31,22	3/1:16,14	1/2:28,20	3/1:37,22	2/1:30,20	1/2:16,15	1/2:18,11	2/1:20,19	1/3:20,17	1/3:27,19	2/1:19,11	1/2:19,15	1/2:39,23	2/1:29,28	1/3:22,17	1/3:21,16	3/1:24,21	1/2:28,24	1/3:25,15	3/1:26,26	1/2:28,20	1/2:21,12	1/3:24,18	3/1:35,30	1/2:26,17	1/3:26,18	2/1:22,22	2/1:17,17	2/1:23,19	2/1:30,26	1/2:22,21	3/1:24,12	2/1:19,19	1/3:35,25	1/2:28,26	1/3:24,16	3/1:21,16	3/1:35,22	3/1:25,23	1/2:17,14	1/2:16,13	1/3:25,21	1/2:26,22	1/2:27,20	2/1:24,22	1/3:29,21	1/2:35,22	3/1:27,22	1/3:29,19	3/1:24,23	1/3:26,22	1/2:21,19	2/1:21,17	2/1:25,25	1/2:16,12	3/1:28,26	1/2:30,19	3/1:29,27	1/3:32,25	1/2:35,21	2/1:27,24	1/3:25,17	1/3:26,21	3/1:35,19	3/1:24,23	1/2:35,21	2/1:2,2	3/1:34,27	2/1:21,18	1/2:24,23	1/2:23,22	1/3:30,25	3/1:31,21	1/2:27,19	2/1:24,21	3/1:27,21	1/2:18,11	1/1:1	2/1:26,18	2/1:28,18	3/1:28,28	1/3:24,12	3/1:28,20	1/2:19,18
19_4706082	1(0.46);2(0.28);3(0.26);	2/1:15,9	1/3:14,14	2/3:3,2	1/2:2,1	1/1:5	3/2:3,2	1/2:4,3	3/3:1	1/3:3,1	3/1:4,3	2/3:3,1	1/2:5,2	3/2:2,1	3/3:2	1/1:2	1/1:1	2/1:2,2	./.:0	3/1:2,1	1/1:6	2/1:4,4	1/1:4	1/1:11	1/3:1,1	2/3:3,3	1/1:6	3/2:5,3	2/3:3,3	1/1:2	1/1:5	1/2:4,1	3/1:2,1	2/3:4,2	3/3:1	2/3:2,1	3/1:3,1	2/3:3,1	2/1:2,2	1/3:1,1	3/3:3	2/3:2,1	1/1:10	1/1:2	1/2:5,2	1/2:3,1	2/1:3,2	1/1:5	3/2:2,1	1/1:2	3/3:1	2/2:1	1/2:3,1	1/1:5	1/1:5	1/1:10	3/2:3,2	3/2:2,1	1/2:3,2	1/3:6,2	2/2:2	./.:0	./.:0	2/3:1,1	3/2:5,2	3/2:4,2	1/1:2	2/1:2,2	1/1:11	1/1:4	2/3:5,3	2/1:5,3	3/2:3,2	1/1:6	3/1:3,2	1/1:3	2/3:1,1	3/1:3,2	1/2:5,2	1/1:3	1/1:6	2/1:6,2	1/2:6,4	1/3:5,2	1/1:9	3/1:4,1	1/2:3,2	1/1:1	3/3:2	3/3:2	1/3:3,2	1/1:10	1/3:6,1	1/1:8	1/3:4,4	1/2:6,1	3/3:4	3/2:2,1	2/3:2,2	2/1:3,1	2/3:3,3	1/1:3	2/3:3,2	1/1:8	3/2:9,3	1/3:2,2	3/1:2,1	1/1:5	1/1:1	1/1:5	2/1:2,2	2/2:2	1/1:4	./.:0	1/1:3	1/3:2,1	2/1:3,3	1/3:4,1	1/1:4	2/3:1,1	1/1:7	1/1:3	3/3:2	1/1:7	2/1:1,1	1/2:3,1	1/1:4	3/2:4,2	2/3:4,3	1/3:3,2	3/2:2,1	2/2:3	3/3:4	1/2:5,2	3/1:3,2	1/1:4	2/3:1,1	1/1:5	3/1:7,2	1/1:2	3/3:1	2/3:4,1	2/2:2	1/1:1	2/3:2,1	2/3:3,2	3/3:2	2/3:3,1	1/2:2,1	2/1:2,2	2/1:2,2	3/1:2,1	1/2:4,3	1/1:4	2/2:2	2/3:2,2	2/1:4,1	2/1:2,1	2/2:5	1/1:1	3/2:3,1	1/3:2,2	2/3:4,1	2/3:3,2	1/3:2,1	2/1:1,1	2/2:2	1/1:5	3/3:1	1/1:3	1/2:5,3	1/1:7	1/1:7	1/3:2,2	3/1:3,1	1/1:3	2/2:6	3/2:2,1	./.:0	2/1:4,3	3/2:2,1	2/1:3,2	1/1:3	1/1:4	1/2:6,3	3/3:1	3/3:2	1/3:3,3	2/3:2,2	2/2:1	2/3:2,2	1/1:7	1/1:6	2/3:3,1	2/3:2,2	1/1:6	1/2:7,3	1/1:2	1/1:4	3/2:3,1	2/3:6,4	2/1:3,3	1/3:5,3	2/3:4,1	3/2:5,1	1/1:7	2/1:1,1	2/2:1	3/1:2,1	1/1:8	2/3:2,1	1/2:3,1	3/2:3,1	3/2:5,2	1/2:4,1	1/2:4,2	1/1:2	3/1:4,2
19_472320	1(0.49);2(0.27);3(0.24);	1/2:44,42	1/3:157,154	2/1:29,27	1/1:46	1/1:50	2/1:29,26	3/2:26,17	3/2:25,19	1/1:34	1/1:33	1/2:32,12	3/2:23,21	2/1:26,26	1/1:43	2/1:28,26	3/2:24,19	3/2:37,24	./.:0	1/1:19	3/1:19,12	2/1:13,8	3/1:12,8	1/3:19,17	1/2:11,9	2/1:7,7	3/1:14,12	1/1:14	2/1:15,14	./.:0	1/1:20	2/3:14,11	2/1:16,9	2/1:21,18	1/1:21	1/2:14,11	1/1:38	1/1:31	1/3:15,9	1/1:28	1/1:39	2/1:18,10	3/1:23,22	1/3:15,13	2/1:16,12	3/2:18,17	1/1:45	3/1:15,13	2/1:19,8	3/1:18,9	./.:0	1/2:2,1	2/1:16,9	3/1:14,14	3/1:12,12	1/3:13,10	1/1:16	1/1:25	3/2:13,12	1/1:35	1/1:23	./.:0	1/1:1	2/1:13,3	2/1:20,14	2/1:10,6	1/1:30	3/2:14,11	3/1:10,6	1/3:16,12	1/2:11,9	2/3:8,7	1/1:34	3/1:15,11	1/2:10,9	2/3:13,11	2/1:11,11	1/2:7,5	1/3:19,11	1/2:14,13	3/1:24,20	3/2:9,9	2/3:20,19	2/3:10,9	1/1:17	1/1:15	3/2:16,11	1/1:14	1/2:17,8	2/1:14,6	1/2:11,5	1/1:8	1/1:42	1/3:22,19	2/1:14,8	2/3:17,13	1/1:35	1/2:9,3	2/1:17,17	2/3:28,17	1/2:15,5	3/1:12,8	2/1:17,11	1/3:16,14	2/1:20,16	1/1:29	1/1:13	1/1:22	1/1:28	3/1:23,16	2/1:11,6	1/1:18	3/1:6,6	./.:0	1/3:11,7	1/1:16	2/3:9,6	3/1:19,19	1/3:9,7	3/2:19,16	3/1:13,11	3/1:19,10	1/1:15	3/2:15,8	1/1:11	3/1:17,16	3/1:13,12	1/2:26,16	1/2:13,10	1/1:26	2/1:21,18	2/1:20,12	2/1:12,11	3/2:26,17	1/1:28	1/1:30	2/1:21,12	1/3:14,11	1/1:29	1/1:29	1/1:31	1/1:32	2/3:24,21	2/3:20,19	2/3:14,11	3/2:20,19	1/2:20,10	2/1:20,17	3/2:17,15	3/2:26,11	2/3:21,15	1/1:26	2/3:25,24	2/3:20,19	2/1:27,22	1/1:40	2/3:21,12	2/3:11,7	1/2:16,13	2/3:14,12	3/1:15,9	3/2:18,18	2/1:20,16	1/2:21,11	3/1:21,18	2/3:20,15	1/3:16,15	3/2:28,16	1/1:24	1/1:25	2/3:21,17	1/1:30	3/1:12,9	2/1:19,18	1/1:28	1/3:20,18	3/2:24,14	1/2:12,6	2/1:10,9	2/3:9,7	2/1:16,11	1/1:33	2/3:26,20	1/2:16,9	2/3:24,14	1/1:26	1/2:21,16	1/1:32	1/1:3	3/2:21,14	1/2:18,10	3/1:12,11	3/2:17,16	1/2:19,18	1/1:34	3/1:28,17	2/1:18,12	1/3:20,17	2/3:18,9	1/1:30	./.:0	2/3:22,19	1/1:20	1/2:13,8	1/2:20,11	3/2:19,13	3/2:13,12	1/1:23	1/1:18	2/3:7,5	1/2:20,8	./.:0	1/1:27	2/1:23,18	3/1:16,14	3/2:24,16	3/1:16,14	1/1:28
19_4935010	1(0.84);2(0.16);	./.:0	1/1:30	./.:0	1/1:8	./.:0	./.:0	1/1:5	./.:0	./.:0	./.:0	./.:0	1/1:3	./.:0	./.:0	1/1:6	1/1:2	1/1:4	./.:0	./.:0	1/1:5	1/1:7	1/1:6	1/1:5	./.:0	./.:0	1/1:11	./.:0	./.:0	1/1:3	1/1:7	1/1:5	./.:0	./.:0	./.:0	./.:0	./.:0	./.:0	1/1:5	./.:0	./.:0	./.:0	1/1:3	1/1:3	1/1:3	1/1:3	1/1:5	1/1:3	./.:0	1/1:6	./.:0	./.:0	1/1:4	1/1:7	1/1:1	1/1:6	./.:0	./.:0	1/1:13	./.:0	./.:0	1/1:1	./.:0	./.:0	./.:0	./.:0	./.:0	1/1:8	1/1:6	1/1:10	./.:0	1/1:5	./.:0	1/1:7	./.:0	./.:0	./.:0	./.:0	1/1:5	1/1:6	1/1:4	1/1:4	1/1:11	./.:0	1/1:3	./.:0	1/1:3	./.:0	./.:0	./.:0	./.:0	./.:0	./.:0	1/1:8	./.:0	1/1:6	./.:0	./.:0	./.:0	1/1:7	./.:0	1/1:12	./.:0	1/1:6	./.:0	./.:0	./.:0	./.:0	./.:0	1/1:6	1/1:4	1/1:3	1/1:6	./.:0	1/1:7	./.:0	1/1:7	1/1:11	./.:0	./.:0	1/1:7	1/1:8	./.:0	1/1:6	1/1:10	1/1:3	1/1:10	./.:0	./.:0	./.:0	./.:0	./.:0	./.:0	1/1:6	./.:0	1/1:9	./.:0	1/1:5	./.:0	./.:0	./.:0	./.:0	1/1:2	1/1:3	./.:0	./.:0	./.:0	./.:0	1/1:6	1/1:8	1/1:7	./.:0	1/1:7	1/1:9	./.:0	./.:0	1/1:6	1/1:3	./.:0	1/1:6	./.:0	./.:0	./.:0	./.:0	./.:0	1/1:5	./.:0	1/1:2	./.:0	1/1:1	1/1:5	1/1:3	1/1:3	./.:0	./.:0	1/1:3	./.:0	./.:0	./.:0	1/1:1	./.:0	1/1:6	1/1:5	1/1:4	1/1:2	./.:0	./.:0	./.:0	./.:0	1/1:3	./.:0	1/1:8	1/1:1	./.:0	./.:0	1/1:5	1/1:3	1/1:6	1/1:5	./.:0	./.:0	1/1:9	./.:0	./.:0	./.:0	1/1:10	1/1:5	./.:0	./.:0	1/1:8	./.:0	./.:0	./.:0	./.:0	1/1:8	1/1:3	1/1:8	./.:0
19_5003967	1(0.70);2(0.30);	1/1:716	2/1:405,347	1/1:170	1/2:77,77	1/1:116	1/1:141	1/2:60,44	1/1:142	1/1:107	1/1:157	1/1:121	1/2:54,46	1/1:136	1/1:135	1/2:77,74	1/2:77,67	1/2:68,65	./.:0	1/1:219	1/2:106,90	1/2:109,105	2/1:101,93	2/1:112,104	1/1:162	1/1:233	1/2:91,65	1/1:200	1/1:262	2/1:13,10	1/2:108,83	1/2:82,74	1/1:156	2/1:56,50	1/1:127	1/1:134	1/1:123	1/1:148	2/1:77,69	1/1:187	1/1:152	1/1:146	2/1:67,66	1/2:64,54	1/2:93,83	2/1:76,66	1/2:80,70	2/1:74,71	1/1:193	2/1:77,74	./.:0	1/1:458	1/2:90,86	2/1:97,93	2/1:95,92	2/1:120,98	1/1:197	1/1:209	1/2:112,84	1/1:191	1/1:157	2/1:117,83	2/1:40,31	1/1:149	1/1:173	1/1:141	1/1:168	2/1:101,88	2/1:83,81	1/2:72,56	1/1:188	2/1:91,83	1/1:121	1/2:72,68	1/1:196	1/1:150	1/1:153	1/1:147	1/2:89,74	1/2:103,74	1/2:89,80	2/1:109,83	2/1:100,92	1/1:198	2/1:99,84	1/1:148	2/1:89,74	1/1:121	1/1:149	1/1:169	1/1:150	1/1:164	1/1:149	1/2:102,87	1/1:168	1/2:124,102	1/1:183	1/1:153	1/1:157	2/1:84,68	1/1:173	1/2:72,68	1/1:201	2/1:95,89	1/1:187	1/1:165	1/1:172	1/1:113	1/1:178	2/1:89,81	2/1:87,77	1/2:90,81	1/2:84,63	./.:0	2/1:81,70	1/1:149	1/2:78,70	2/1:93,77	1/1:163	1/1:122	1/2:91,84	2/1:84,73	1/1:132	2/1:98,90	1/2:86,78	2/1:68,61	1/2:77,63	1/1:163	1/1:146	1/1:155	1/1:109	1/2:66,64	1/1:154	1/2:63,59	1/1:138	2/1:49,44	1/1:156	2/1:73,54	1/1:115	1/1:143	1/1:126	1/1:155	1/2:65,60	1/2:62,54	1/1:141	1/1:121	1/1:134	1/1:157	2/1:69,63	1/2:64,62	2/1:66,65	1/1:111	2/1:73,70	2/1:71,65	1/1:122	1/1:130	2/1:68,63	1/2:103,95	1/1:138	2/1:69,67	1/1:137	1/1:150	1/1:131	1/1:138	1/1:146	2/1:53,41	1/1:159	2/1:77,66	1/1:140	1/2:66,60	2/1:83,69	1/2:87,84	1/2:60,56	1/1:120	1/1:119	2/1:82,69	1/1:177	2/1:66,60	1/1:126	2/1:92,70	1/1:142	1/2:82,72	1/2:77,76	1/2:73,60	1/2:67,66	1/1:147	1/1:153	1/1:132	1/1:530	1/2:108,96	1/1:172	2/1:88,79	1/2:76,60	1/1:183	1/1:154	2/1:78,75	1/2:88,82	2/1:87,85	2/1:74,64	1/1:196	1/1:21	2/1:78,52	1/1:207	1/1:144	1/1:128	1/2:100,93	1/2:79,77	1/1:145	1/1:148	2/1:87,81	1/1:138	1/1:2	1/1:129	1/1:141	2/1:76,67	2/1:69,59	1/2:64,47	1/1:111
19_5072068	2(0.29);1(0.28);3(0.26);4(0.17);	1/4:49,36	2/3:228,142	1/2:59,57	1/3:60,32	2/4:60,36	1/2:60,43	1/3:36,29	1/2:54,32	1/2:50,47	4/2:46,31	2/1:37,35	1/3:58,22	1/2:52,47	2/1:53,48	4/3:51,31	1/3:48,29	1/3:36,21	./.:0	4/2:10,3	4/3:13,6	1/3:7,4	4/3:6,4	3/4:10,9	2/4:11,6	2/1:7,6	4/3:10,4	2/1:9,9	2/1:19,15	4/4:1	4/3:8,6	1/3:13,10	2/4:15,10	1/3:27,12	4/2:16,8	2/1:15,10	4/2:14,11	2/1:16,13	3/1:14,8	4/2:19,16	4/2:26,20	1/2:20,16	4/3:29,12	4/3:20,11	1/3:11,8	1/3:22,12	1/3:32,26	1/3:11,9	1/2:21,17	4/3:15,4	4/4:1	2/1:3,1	3/1:12,8	4/3:11,2	4/3:9,5	4/3:12,5	2/1:12,8	1/2:9,5	1/3:9,1	2/4:13,13	1/2:19,8	./.:0	4/4:1	2/1:8,4	2/1:19,11	2/1:6,4	2/4:10,10	3/1:11,11	3/4:3,3	3/4:8,7	1/2:14,11	1/3:10,9	2/1:18,15	4/3:24,12	2/4:13,8	1/2:11,10	1/2:12,7	2/4:8,8	3/1:9,9	4/3:18,5	4/3:17,9	3/1:7,2	3/1:14,13	2/4:5,4	4/3:12,5	2/4:9,9	1/3:9,8	4/2:6,5	2/1:20,7	1/2:12,10	2/4:9,4	4/4:4	2/4:36,26	4/3:12,9	2/4:8,4	3/1:12,10	2/1:18,14	2/1:4,3	1/2:34,33	1/3:13,6	1/2:11,8	4/3:8,3	2/1:6,5	4/3:27,15	2/1:16,11	2/4:15,10	4/2:7,5	2/4:9,9	4/2:10,6	4/3:13,11	1/1:3	1/3:9,6	4/3:6,1	./.:0	2/4:17,10	4/2:10,9	1/1:5	4/3:17,13	4/2:18,11	1/2:21,17	4/3:6,5	4/3:20,9	2/4:8,8	3/4:8,7	1/3:4,3	1/3:24,11	4/3:13,9	2/1:27,20	2/1:18,17	4/2:20,13	1/2:20,13	1/3:24,15	1/2:26,20	1/3:27,18	4/2:33,13	4/3:40,18	1/2:43,32	4/3:11,10	2/4:12,10	4/2:17,12	4/2:24,23	1/2:14,13	1/3:28,19	1/3:23,17	2/1:22,17	2/1:31,19	2/1:24,15	1/2:21,19	1/3:17,12	1/3:24,17	1/3:36,17	4/2:16,13	1/3:27,14	4/3:15,14	1/2:28,26	2/1:34,26	1/3:14,9	1/3:15,8	2/1:11,11	3/1:17,15	2/1:24,15	4/2:30,25	1/2:21,20	1/2:13,5	4/2:28,19	1/3:16,12	1/2:23,17	4/3:20,18	4/2:6,5	4/3:22,14	1/3:39,17	3/4:15,11	4/3:12,9	2/4:14,13	4/2:20,17	4/3:31,9	2/1:22,19	3/1:11,10	1/2:20,18	4/3:21,9	2/1:12,12	3/1:8,5	4/3:23,21	4/3:19,11	1/3:26,18	4/2:24,13	1/2:26,20	2/4:30,25	2/1:11,7	1/3:34,13	2/1:29,26	4/3:10,9	4/3:26,9	2/1:24,22	1/3:19,9	4/3:24,17	1/3:20,14	1/3:21,11	3/4:12,9	2/1:22,19	./.:0	1/3:16,9	4/2:15,6	1/2:13,7	2/1:22,22	4/3:12,8	1/3:13,9	1/2:15,14	2/4:8,8	4/3:15,6	2/1:27,20	1/1:2	1/2:15,12	2/1:21,21	1/3:11,4	1/3:25,10	4/3:30,9	4/2:21,15
19_5230241	1(0.65);5(0.29);	1/1:354	5/1:440,292	1/1:97	1/5:94,83	1/1:52	1/1:69	1/5:64,53	1/1:64	1/1:75	1/1:53	1/1:69	5/5:74	1/1:75	1/1:74	5/1:74,41	5/1:77,66	1/5:84,81	./.:0	1/1:46	1/1:47	1/5:110,92	5/1:79,64	5/1:108,54	1/1:53	1/1:97	5/1:87,47	1/1:101	1/1:94	5/5:13	5/1:94,44	1/5:92,88	1/1:61	1/5:68,60	1/1:46	1/1:95	1/1:64	1/1:87	5/1:64,64	1/1:37	1/1:57	1/1:89	5/1:69,36	5/1:71,41	5/1:82,65	5/1:66,62	5/1:80,64	5/1:88,65	1/1:76	5/5:73	1/1:1	./.:0	5/1:94,71	5/1:96,70	5/1:89,42	5/1:88,56	1/1:105	1/1:81	5/1:102,87	1/1:49	1/1:98	5/5:5	5/5:4	1/1:96	1/1:101	1/1:78	1/1:75	5/1:103,84	5/1:99,48	5/1:82,54	1/1:97	1/5:92,88	1/1:66	5/1:79,46	1/1:68	1/1:78	1/1:98	1/1:59	1/5:112,73	5/1:72,54	5/1:101,45	5/1:91,60	5/1:103,93	1/1:71	5/5:90	1/1:59	5/5:81	1/1:55	1/1:92	1/1:113	1/1:59	./.:0	1/1:46	5/1:97,60	1/1:57	5/1:122,102	1/1:95	1/1:107	1/1:104	5/1:84,73	1/1:94	5/1:90,54	1/1:98	5/1:95,58	1/1:102	1/1:65	1/1:61	1/1:60	1/1:62	5/5:88	1/5:92,84	1/5:86,79	5/1:96,43	./.:0	1/1:70	1/1:65	5/1:123,99	5/1:74,52	1/1:52	1/1:77	5/1:99,62	5/1:90,43	1/1:57	5/1:84,47	1/5:80,77	1/5:92,70	5/5:66	1/1:71	1/1:76	1/1:59	1/1:44	1/5:68,55	1/1:82	1/5:62,56	1/1:47	5/1:61,37	1/1:65	5/1:68,47	1/1:34	1/1:46	1/1:47	1/1:77	1/1:76	5/1:55,55	1/1:62	1/1:68	1/1:72	1/1:89	1/5:71,64	5/1:67,65	5/1:81,66	1/1:55	5/1:82,50	5/1:78,40	1/1:88	1/1:97	1/5:78,76	5/1:97,80	1/1:90	5/5:74	1/1:70	1/1:57	1/1:61	1/1:82	1/1:30	1/5:61,53	1/1:76	5/1:72,57	1/1:64	5/1:68,43	5/1:61,45	5/5:92	5/1:56,38	1/1:47	1/1:63	5/1:58,36	1/1:48	5/1:78,62	1/1:81	5/1:84,51	1/1:100	1/5:74,67	5/1:73,43	5/1:67,45	5/1:67,58	1/1:52	1/1:62	1/1:47	1/1:18	1/5:81,79	1/1:69	5/1:78,45	5/1:105,33	1/1:76	5/1:85,66	5/1:77,44	1/5:80,69	5/1:80,72	5/5:80	1/1:52	1/1:5	5/5:75	1/1:75	1/1:94	1/1:67	5/1:110,59	1/5:91,78	1/1:86	1/1:56	5/1:90,52	1/1:76	1/1:1	1/1:82	1/1:70	5/1:109,80	1/5:72,62	5/1:63,40	1/1:42
19_5269	1(0.42);2(0.40);3(0.18);	3/3:357	1/2:465,455	1/1:81	3/1:75,66	1/3:67,55	3/1:66,58	2/2:52	2/2:61	3/1:66,61	3/1:66,66	1/1:54	2/2:58	1/1:58	3/1:73,62	1/1:97	2/2:69	2/2:62	./.:0	3/1:73,66	2/3:60,58	1/1:108	2/3:82,77	2/3:90,88	1/1:78	1/1:97	2/3:90,86	1/3:99,96	1/1:66	3/1:9,8	1/3:81,70	2/2:103	1/1:79	1/1:56	1/3:66,48	1/1:74	1/3:62,59	3/1:81,81	2/3:70,51	3/1:62,46	3/1:57,55	1/1:68	3/2:59,51	2/3:60,58	1/1:66	2/2:72	1/3:57,48	2/3:69,66	1/1:59	2/3:68,49	3/1:2,1	1/1:3	1/1:84	3/2:90,86	3/2:90,75	3/2:82,78	1/3:95,73	3/1:80,63	2/2:80	1/3:87,66	1/3:79,67	3/1:1,1	2/2:1	1/1:83	1/1:77	1/1:73	3/1:93,89	2/2:90	3/2:83,82	3/2:81,71	1/1:88	2/2:82	1/3:69,62	2/3:81,73	1/1:77	2/2:95	1/1:105	1/1:88	3/2:78,77	1/1:62	2/3:84,71	2/2:102	2/2:73	2/2:113	3/1:66,66	3/1:87,73	2/2:67	3/1:94,93	1/1:97	1/1:101	1/1:107	3/3:204	1/3:78,75	2/2:91	1/1:101	2/2:102	1/3:94,69	1/1:98	1/1:65	2/2:80	1/1:119	2/3:90,80	1/1:85	2/3:95,75	1/1:116	1/3:99,73	1/3:84,81	3/1:81,77	1/3:86,80	3/2:81,74	1/1:66	3/1:74,68	3/2:104,84	./.:0	3/2:105,95	1/3:103,96	2/2:100	2/3:82,63	3/2:85,63	2/2:88	2/3:106,96	3/2:93,76	3/1:101,93	2/2:100	3/1:89,84	3/2:86,74	3/2:66,59	1/1:56	1/1:63	1/3:65,56	1/1:54	1/1:56	1/1:61	2/2:58	1/3:68,59	1/3:58,53	1/1:54	2/3:83,59	1/3:60,50	1/3:63,44	3/1:74,59	1/3:73,71	2/2:70	2/2:55	2/2:67	2/2:56	1/1:82	1/1:78	2/2:59	2/2:63	2/2:54	3/1:73,52	2/2:58	2/2:77	1/1:59	3/1:84,37	2/2:76	2/2:66	1/1:78	2/2:81	2/3:81,66	2/2:69	1/1:57	1/1:69	3/2:58,55	2/2:64	2/3:76,69	2/2:66	3/1:81,70	3/1:55,53	2/2:70	1/3:81,67	3/2:59,51	1/1:86	3/1:62,56	3/2:58,58	2/2:55	1/1:62	1/1:52	2/2:72	1/1:68	1/3:71,66	2/2:56	1/1:57	2/2:64	1/3:69,67	1/1:70	1/3:60,57	1/3:15,14	2/2:60	1/1:60	2/3:89,82	2/2:62	1/1:65	3/1:74,55	3/2:57,56	1/1:70	3/2:76,73	2/2:58	3/1:46,36	1/3:4,2	2/2:74	1/3:101,95	1/1:84	1/1:86	2/2:90	2/2:80	1/3:87,79	3/1:87,86	2/2:92	1/1:81	1/1:1	1/3:85,78	1/1:83	3/2:103,64	2/2:78	3/2:78,68	3/1:72,65
19_5314072	1(1.00);	1/1:52	1/1:61	1/1:6	1/1:16	1/1:6	1/1:12	1/1:11	1/1:9	1/1:11	1/1:9	1/1:9	1/1:7	1/1:9	1/1:8	1/1:8	1/1:12	1/1:10	./.:0	1/1:13	1/1:7	1/1:9	1/1:14	1/1:12	1/1:14	1/1:9	1/1:14	1/1:14	1/1:14	1/1:13	1/1:12	1/1:12	1/1:8	1/1:8	1/1:6	1/1:13	1/1:9	1/1:11	1/1:5	1/1:8	1/1:7	1/1:8	1/1:8	1/1:13	1/1:16	1/1:12	1/1:9	1/1:11	1/1:10	1/1:12	1/1:1	1/1:6	1/1:12	1/1:17	1/1:12	1/1:13	1/1:7	1/1:14	1/1:5	1/1:5	1/1:11	1/1:4	1/1:1	1/1:16	1/1:12	1/1:12	1/1:9	1/1:8	1/1:11	1/1:9	1/1:10	1/1:10	1/1:8	1/1:13	1/1:13	1/1:7	1/1:17	1/1:15	1/1:8	1/1:12	1/1:4	1/1:12	1/1:9	1/1:11	1/1:4	1/1:14	1/1:7	1/1:12	1/1:9	1/1:21	1/1:12	1/1:16	1/1:11	1/1:14	1/1:14	1/1:15	1/1:6	1/1:18	1/1:11	1/1:11	1/1:11	1/1:9	1/1:19	1/1:3	1/1:12	1/1:11	1/1:8	1/1:13	1/1:11	1/1:10	1/1:11	1/1:11	1/1:10	./.:0	1/1:11	1/1:17	1/1:23	1/1:21	1/1:10	1/1:7	1/1:9	1/1:18	1/1:6	1/1:11	1/1:12	1/1:4	1/1:8	1/1:7	1/1:6	1/1:14	1/1:4	1/1:10	1/1:7	1/1:14	1/1:8	1/1:6	1/1:9	1/1:1	1/1:8	1/1:5	1/1:4	1/1:8	1/1:9	1/1:15	1/1:3	1/1:3	1/1:10	1/1:6	1/1:8	1/1:9	1/1:9	1/1:10	1/1:11	1/1:15	1/1:4	1/1:6	1/1:12	1/1:11	1/1:9	1/1:4	1/1:8	1/1:9	1/1:9	1/1:10	1/1:12	1/1:6	1/1:5	1/1:10	1/1:10	1/1:13	1/1:7	1/1:10	1/1:5	1/1:9	1/1:3	1/1:6	1/1:13	1/1:4	1/1:7	1/1:6	1/1:2	1/1:10	1/1:8	1/1:5	1/1:10	1/1:10	1/1:7	1/1:7	1/1:20	1/1:8	1/1:8	1/1:7	1/1:9	1/1:3	1/1:5	1/1:8	1/1:8	1/1:10	1/1:15	1/1:6	1/1:8	1/1:8	1/1:9	1/1:16	1/1:19	1/1:12	1/1:13	1/1:7	1/1:17	1/1:14	1/1:11	./.:0	1/1:16	1/1:9	1/1:16	1/1:13	1/1:13	1/1:11
19_5485618	1(0.49);2(0.35);3(0.16);	1/3:750,438	1/2:935,507	1/2:180,88	2/2:2	1/3:235,101	1/2:158,80	2/1:1,1	1/2:142,63	1/2:120,74	1/3:293,80	1/2:149,65	./.:0	1/2:141,65	1/2:165,97	1/3:155,98	./.:0	./.:0	./.:0	1/3:329,96	1/3:310,88	./.:0	1/3:175,107	1/3:169,97	1/3:374,101	1/2:168,96	1/3:168,97	1/2:170,101	1/2:94,62	1/3:11,6	1/3:151,103	2/2:1	1/3:349,105	./.:0	1/2:267,76	1/2:138,87	1/3:293,91	1/2:164,87	./.:0	1/3:197,67	1/2:271,62	1/2:139,82	1/3:138,87	1/3:114,65	2/2:1	2/2:1	2/2:1	1/2:159,83	1/2:124,68	1/3:126,78	1/1:1	1/2:8,6	2/2:1	1/3:196,104	1/3:151,80	1/3:183,116	1/2:169,84	1/2:153,79	1/3:147,102	1/3:348,111	1/2:153,75	1/3:3,1	3/2:1,1	1/2:204,82	1/2:187,98	1/2:173,75	1/3:343,104	3/3:1	1/3:149,93	1/3:177,97	1/2:186,97	2/2:1	1/2:142,87	1/3:147,93	1/2:346,101	1/2:165,95	1/2:201,120	1/2:368,127	2/2:2	1/3:194,97	1/3:170,98	1/2:404,112	2/2:1	1/2:361,114	1/3:127,72	1/3:381,111	2/2:2	1/2:373,131	1/2:216,93	1/2:211,100	1/3:373,100	1/3:461,223	1/2:330,105	1/3:189,119	1/3:358,107	2/2:1	1/2:238,95	1/2:241,123	1/2:160,95	2/2:1	1/2:194,117	1/3:178,105	1/2:199,94	1/3:188,96	1/2:180,112	1/2:178,104	1/3:359,103	1/3:378,95	1/2:373,95	1/3:190,104	2/1:2,2	2/2:1	1/3:159,104	./.:0	1/2:335,107	1/3:373,127	./.:0	1/3:189,107	1/2:287,92	1/2:131,80	1/3:213,102	1/3:185,105	1/3:346,130	1/3:387,121	2/2:1	./.:0	1/3:154,79	1/2:171,88	1/2:152,72	1/3:324,97	1/2:116,53	3/3:1	1/2:115,68	2/2:1	1/3:316,81	1/3:126,78	1/2:131,77	1/3:136,70	1/2:203,54	1/3:264,91	1/3:320,70	1/2:141,68	1/2:133,71	./.:0	1/2:119,53	1/2:141,83	1/2:157,90	1/2:190,74	./.:0	./.:0	./.:0	1/3:315,92	2/2:1	1/3:174,90	1/2:140,63	1/2:160,84	2/2:1	./.:0	1/2:153,96	./.:0	1/2:148,83	1/3:265,84	1/2:159,84	1/2:172,85	1/2:229,54	1/1:2	1/2:137,92	1/3:154,83	1/2:372,113	1/3:125,71	1/3:144,87	1/3:169,103	1/3:95,60	1/2:337,89	1/2:313,73	1/3:119,65	1/2:125,65	2/1:2,1	1/2:124,60	1/3:141,79	1/2:156,83	2/2:1	1/3:139,83	1/3:149,71	3/3:1	1/3:279,88	1/2:118,73	1/2:204,66	1/2:12,9	2/2:1	1/2:122,80	1/3:151,90	1/3:130,72	1/2:109,63	./.:0	1/3:130,79	2/2:2	./.:0	1/3:131,83	1/2:58,25	1/2:2,1	1/1:1	1/2:164,80	1/2:181,86	1/2:162,82	1/3:172,104	./.:0	1/2:145,88	1/2:332,101	1/3:184,110	1/2:154,74	./.:0	1/2:143,67	1/2:158,92	./.:0	2/2:2	1/3:142,75	1/3:318,92
19_5807614	1(0.44);2(0.30);3(0.26);	1/1:467	3/2:460,459	2/1:90,89	3/1:85,76	2/1:74,12	2/1:104,79	3/1:79,64	1/2:75,64	2/1:75,67	2/1:75,15	1/2:68,60	3/1:83,80	3/1:72,62	1/2:87,74	3/1:67,19	3/1:79,72	3/1:92,82	./.:0	2/1:93,15	2/2:84	3/1:119,105	3/1:96,16	3/1:104,18	2/1:106,12	1/2:118,117	3/1:83,25	2/1:96,90	1/2:79,67	1/3:11,7	3/1:88,11	3/1:94,85	2/1:83,13	3/1:68,66	2/1:59,9	1/2:70,61	2/1:75,20	1/2:80,75	3/1:79,72	2/1:70,9	2/1:72,9	1/2:93,88	3/1:58,11	3/1:79,9	1/3:87,86	1/3:85,82	1/3:83,67	1/2:77,75	2/1:91,79	3/1:67,13	2/2:1	1/2:9,7	3/1:97,81	3/1:71,16	3/1:95,14	3/1:98,15	1/2:100,95	1/2:93,86	3/1:115,14	3/1:98,12	1/2:93,89	1/3:1,1	3/3:1	2/1:105,91	1/2:106,83	2/1:97,76	2/1:84,12	3/1:102,100	3/1:97,14	3/1:82,13	1/2:108,97	1/3:114,97	1/2:75,64	3/1:92,16	3/1:104,16	1/2:97,77	1/2:96,81	2/1:80,28	2/1:79,74	3/1:97,14	3/1:108,12	2/1:92,12	1/3:95,93	2/1:96,14	3/1:78,11	2/1:92,23	3/1:93,68	2/1:83,17	2/1:85,83	1/2:110,93	2/1:78,17	1/1:34	2/1:80,17	3/1:98,19	2/1:90,15	1/3:109,109	1/2:105,89	1/2:102,77	1/2:86,86	1/3:106,76	2/1:97,94	3/1:92,13	2/1:100,87	3/1:95,23	1/2:101,100	2/1:97,92	2/1:87,21	2/1:85,13	2/1:82,15	3/1:75,13	3/1:83,75	3/1:92,85	3/1:91,12	./.:0	2/1:100,13	2/1:91,19	1/3:95,94	3/1:102,14	2/1:86,22	2/1:81,73	3/1:79,20	3/1:89,19	2/1:61,11	2/1:76,18	3/1:100,85	3/1:88,78	3/1:90,12	1/2:92,66	2/1:93,86	2/1:76,9	1/2:68,57	1/3:77,73	2/1:85,66	1/3:72,62	2/1:89,12	3/1:56,10	1/2:72,64	3/3:73	2/1:49,12	2/2:66	2/1:61,15	2/1:70,62	1/2:71,69	3/1:59,44	1/2:72,57	2/1:74,57	1/2:90,67	2/1:96,88	1/3:78,74	1/3:83,66	3/1:69,68	2/1:55,12	1/3:70,65	3/1:122,18	1/2:74,69	3/1:85,67	1/3:79,76	3/1:102,89	1/2:85,74	3/1:81,77	1/2:79,65	2/1:76,20	1/2:68,68	1/2:83,75	2/1:68,10	3/1:73,60	1/2:95,62	3/1:65,12	2/1:95,17	3/1:73,11	3/1:73,13	3/1:86,13	3/1:69,13	2/1:68,18	2/1:76,20	3/1:59,14	1/2:96,70	3/1:75,65	1/2:72,57	2/1:70,12	2/1:83,82	1/3:79,64	3/1:78,14	3/1:70,10	1/3:75,73	2/1:79,14	1/2:72,69	2/1:69,16	1/2:16,8	1/3:96,71	1/2:76,65	3/1:100,12	3/1:84,11	1/2:83,83	1/3:95,70	3/1:79,20	1/3:87,76	3/1:87,75	3/1:82,15	2/1:64,59	2/2:1	1/3:90,81	2/1:105,86	2/1:101,91	1/2:81,75	3/1:106,22	1/3:92,86	2/1:92,69	2/1:87,22	3/1:95,20	1/2:64,63	1/1:1	1/2:75,72	2/1:74,73	3/1:98,89	1/3:85,84	3/1:94,15	2/1:65,16
19_5928605	1(0.76);2(0.24);	1/1:82	2/1:253,185	1/1:142	1/2:76,73	1/1:112	1/1:99	1/2:51,49	1/1:94	1/1:63	1/1:65	1/1:86	2/1:59,58	1/2:63,48	1/1:107	1/2:75,70	2/1:57,55	1/2:57,44	./.:0	1/1:21	1/1:60	2/1:9,5	2/1:9,9	1/2:16,12	1/1:16	1/1:15	1/2:13,8	1/1:19	1/1:55	1/1:2	1/2:14,7	1/2:12,9	1/1:21	1/2:33,25	1/1:25	1/1:27	1/1:34	1/1:11	1/2:17,9	1/1:38	1/1:67	1/1:42	2/1:39,24	2/1:28,26	2/1:14,14	2/1:32,32	2/1:42,42	1/1:25	1/1:29	2/1:22,22	./.:0	1/1:27	1/2:17,6	2/1:9,8	2/1:13,10	2/1:16,15	1/1:20	1/1:16	1/2:22,6	1/2:32,22	1/1:31	1/2:38,30	1/2:18,8	1/1:13	1/1:22	1/1:14	1/1:26	1/2:14,11	2/1:6,6	2/1:12,10	1/1:4	1/2:16,12	1/1:43	1/2:16,15	2/1:14,12	1/1:17	1/1:20	1/1:14	1/1:24	2/1:16,14	1/2:28,17	1/1:10	2/1:14,9	1/1:27	2/1:16,13	1/1:9	1/2:13,11	1/1:5	2/1:10,8	1/1:13	1/1:7	1/1:6	1/1:73	2/1:14,14	1/1:11	2/1:14,11	1/1:19	1/1:5	1/1:64	1/2:18,9	1/1:15	1/2:8,5	1/1:16	2/1:34,32	1/1:21	1/1:22	1/1:11	1/1:13	1/1:5	2/1:21,16	1/2:11,7	1/2:15,8	1/2:5,4	./.:0	1/1:14	1/1:12	2/1:6,2	2/1:18,15	1/1:22	1/1:43	2/1:12,11	2/1:22,13	1/1:14	1/1:12	2/1:5,3	1/2:25,15	1/2:10,6	1/1:41	1/1:32	1/1:32	1/1:27	2/1:36,23	1/1:45	1/2:32,25	1/1:24	2/1:42,34	1/1:55	1/2:15,14	1/1:15	1/1:31	1/1:46	1/1:26	1/1:71	1/2:42,36	1/1:56	1/1:69	1/1:46	1/1:39	1/2:16,14	2/1:21,21	2/1:38,29	1/1:43	1/2:34,32	1/2:21,12	1/1:90	2/1:39,28	1/2:27,19	1/2:21,16	1/1:24	1/2:20,18	1/1:42	1/1:52	1/1:37	1/1:28	1/1:71	2/1:20,15	1/1:35	1/2:37,22	1/1:18	1/2:18,16	2/1:41,28	2/1:17,17	2/1:25,19	1/1:26	1/1:40	2/1:22,20	1/1:60	1/2:15,12	1/1:43	1/1:33	1/1:31	2/1:9,9	2/1:34,32	1/2:22,17	2/1:32,21	1/1:19	1/1:51	1/1:58	1/1:108	2/1:34,34	1/1:38	1/2:18,9	1/2:39,38	1/1:51	2/1:25,18	1/2:26,23	1/2:36,30	2/1:38,30	1/2:22,16	1/1:69	1/1:1	1/2:24,20	1/1:15	1/1:13	1/1:40	2/1:18,17	1/2:18,13	1/1:23	1/1:9	2/1:7,5	1/1:27	2/2:1	1/1:21	1/1:32	2/1:19,11	1/2:32,24	2/1:32,30	1/1:33
19_6154322	1(0.70);2(0.30);	1/1:348	2/1:211,201	1/1:79	2/1:38,35	1/1:61	1/1:58	2/1:32,28	1/1:62	1/1:45	1/1:53	1/1:56	1/2:27,19	1/2:27,27	1/1:59	1/2:33,27	1/2:25,17	1/2:36,36	1/1:1	1/1:82	1/1:50	2/1:47,45	2/1:43,33	1/2:50,39	1/1:111	1/1:61	2/1:49,38	1/1:94	1/1:28	1/2:10,6	2/1:28,27	1/2:42,41	1/1:72	1/2:28,27	1/1:62	1/1:74	1/1:66	1/1:70	1/2:31,22	1/1:38	1/1:51	1/1:56	1/2:29,27	1/2:31,22	1/2:29,28	2/1:34,24	2/1:33,26	1/1:59	1/1:62	2/1:29,24	1/1:1	1/1:2	1/2:42,40	1/2:40,39	2/1:39,28	2/1:42,25	1/1:60	1/1:63	2/1:37,35	1/2:41,32	1/1:69	./.:0	./.:0	1/1:73	1/1:78	1/1:66	1/1:74	1/2:36,28	1/2:41,34	1/2:43,38	1/1:101	1/2:46,42	1/1:73	2/1:35,26	1/2:41,33	1/1:89	1/1:74	1/1:76	1/1:74	1/2:32,25	1/2:44,43	1/1:76	1/2:40,35	1/1:72	1/2:29,27	1/1:82	1/2:28,28	1/1:89	1/2:45,38	1/1:71	1/1:86	1/1:93	1/1:86	1/2:49,37	1/1:62	1/2:47,40	1/1:80	1/1:93	1/1:55	1/2:46,45	1/1:95	2/1:43,35	1/1:117	1/2:53,28	1/1:89	1/1:106	1/1:84	1/1:74	1/1:76	1/2:37,27	1/2:37,32	1/2:37,22	2/1:41,37	./.:0	1/1:65	1/1:81	1/2:37,35	2/1:35,34	1/1:64	1/1:51	1/2:45,29	2/1:43,38	1/1:81	1/1:83	1/2:40,35	1/2:38,29	1/2:40,32	1/1:74	1/1:62	1/1:78	1/1:50	1/2:31,29	1/1:41	1/2:33,31	1/1:55	1/2:22,17	1/1:51	2/1:41,31	1/1:37	1/1:57	1/1:60	1/1:60	1/1:58	2/1:31,28	1/1:68	1/1:53	1/1:66	1/1:99	1/2:32,24	1/2:37,29	1/2:32,27	1/1:75	1/2:32,27	1/2:40,25	1/1:54	1/2:31,28	1/2:40,33	2/1:31,29	1/1:83	2/1:35,33	1/1:38	1/1:61	1/1:64	1/1:72	1/1:45	2/1:19,16	1/1:45	1/2:35,28	1/1:95	1/2:37,34	1/2:32,21	1/2:41,35	1/2:28,18	1/1:62	1/1:80	1/2:24,15	1/1:53	2/1:23,22	1/1:47	1/1:70	1/1:89	2/1:50,26	2/1:37,24	1/2:38,27	2/1:34,31	1/1:49	1/1:64	1/1:40	1/1:3	1/2:26,26	1/1:60	2/1:43,37	2/1:34,27	1/1:48	1/2:32,28	2/1:32,31	1/2:31,30	2/1:33,25	2/1:34,23	1/1:16	./.:0	2/1:33,28	1/1:56	1/1:63	1/1:61	1/2:35,35	1/2:39,31	1/1:36	1/1:63	2/1:35,31	1/1:53	1/1:1	1/1:46	1/1:59	1/2:41,27	1/2:32,24	2/1:38,34	1/1:64
19_6382258	1(1.00);	1/1:5	1/1:84	1/1:14	1/1:16	1/1:9	1/1:9	1/1:14	1/1:8	1/1:9	1/1:6	1/1:8	1/1:14	1/1:7	1/1:16	1/1:8	1/1:10	1/1:12	./.:0	1/1:1	1/1:2	1/1:5	./.:0	1/1:3	1/1:5	1/1:4	1/1:1	1/1:2	1/1:14	./.:0	1/1:2	1/1:9	1/1:1	1/1:8	1/1:2	1/1:6	1/1:3	1/1:6	1/1:2	1/1:5	1/1:6	1/1:11	1/1:9	1/1:1	1/1:2	1/1:8	1/1:14	1/1:2	1/1:3	1/1:7	./.:0	1/1:1	1/1:6	./.:0	1/1:6	1/1:1	1/1:3	1/1:2	1/1:5	1/1:3	1/1:3	./.:0	1/1:1	1/1:3	1/1:3	1/1:6	1/1:4	1/1:3	./.:0	./.:0	1/1:2	1/1:7	1/1:10	1/1:6	1/1:3	1/1:6	1/1:7	1/1:2	1/1:6	1/1:5	1/1:3	./.:0	1/1:9	1/1:2	1/1:2	1/1:1	1/1:4	1/1:2	1/1:5	1/1:6	1/1:5	./.:0	1/1:8	1/1:4	./.:0	1/1:7	1/1:10	1/1:3	1/1:3	1/1:5	1/1:3	1/1:1	1/1:5	1/1:5	1/1:4	1/1:9	1/1:2	./.:0	1/1:5	1/1:3	1/1:3	1/1:3	./.:0	./.:0	1/1:1	1/1:1	1/1:2	1/1:5	1/1:3	1/1:7	1/1:1	1/1:4	1/1:4	1/1:4	1/1:2	1/1:6	1/1:3	1/1:9	1/1:6	1/1:5	1/1:7	1/1:6	1/1:4	1/1:14	1/1:3	1/1:5	1/1:8	1/1:1	1/1:1	1/1:4	1/1:5	1/1:6	1/1:11	1/1:7	1/1:7	1/1:13	1/1:8	1/1:4	1/1:6	1/1:13	1/1:11	1/1:9	1/1:7	1/1:5	1/1:13	1/1:5	1/1:8	1/1:6	1/1:4	1/1:9	1/1:9	1/1:4	1/1:7	1/1:4	1/1:8	1/1:4	1/1:6	1/1:4	1/1:5	1/1:4	1/1:5	1/1:4	1/1:5	1/1:4	1/1:6	1/1:7	1/1:3	1/1:7	1/1:7	1/1:5	1/1:2	1/1:5	1/1:7	1/1:5	1/1:5	1/1:4	1/1:6	1/1:10	1/1:7	1/1:12	1/1:3	1/1:3	1/1:8	1/1:10	1/1:2	1/1:5	1/1:7	1/1:9	1/1:1	1/1:11	1/1:3	1/1:6	1/1:6	1/1:3	1/1:5	1/1:1	1/1:4	1/1:8	1/1:2	1/1:2	1/1:4	1/1:1	1/1:4	1/1:7	1/1:10	1/1:5	1/1:6	1/1:7
19_6602361	1(0.74);2(0.26);	1/1:55	1/2:106,97	1/1:54	1/2:26,22	1/1:52	1/1:47	2/1:21,13	1/1:32	1/1:42	1/1:40	1/1:40	1/2:27,22	2/1:25,17	1/1:46	2/1:19,19	1/2:22,21	2/1:21,16	./.:0	1/1:11	1/1:19	1/2:6,2	2/1:9,9	1/2:10,9	1/1:13	1/1:11	1/2:6,5	1/1:16	1/1:22	2/1:1,1	2/1:9,2	2/1:10,4	1/1:18	1/2:17,8	1/1:12	1/1:16	1/1:17	1/1:20	2/1:10,4	1/1:22	1/1:22	1/1:20	1/2:15,10	2/1:12,11	2/1:10,7	2/1:11,5	1/2:18,10	1/1:23	1/1:25	2/1:8,5	./.:0	1/1:10	1/2:14,12	1/2:9,5	2/1:15,12	1/1:21	1/1:14	1/1:9	2/1:7,4	2/1:8,7	1/1:13	2/1:7,3	1/1:3	1/1:19	1/1:20	1/1:19	1/1:21	2/1:8,7	1/2:7,6	1/2:5,3	1/1:8	2/1:8,6	1/1:23	2/1:9,4	2/1:9,5	1/1:19	1/1:19	1/1:9	1/1:21	1/2:9,5	2/1:11,9	1/1:13	1/1:20	1/1:22	2/1:9,6	1/1:11	2/1:9,2	1/1:10	1/2:15,10	1/1:15	1/1:9	1/1:7	1/1:30	2/1:10,8	1/1:13	2/1:9,9	1/1:19	2/1:6,1	1/1:28	1/2:11,9	1/1:20	2/1:10,7	1/1:21	1/2:17,12	1/2:9,6	1/1:14	1/1:9	1/1:13	1/1:15	2/1:16,10	2/1:8,5	1/2:8,5	2/1:5,2	./.:0	1/1:13	1/1:8	1/2:6,5	1/2:11,8	1/1:17	1/1:24	1/2:14,8	2/1:12,10	1/1:6	1/1:10	2/1:10,6	2/1:13,7	2/1:13,6	1/1:19	1/1:24	1/1:16	1/1:17	1/2:12,11	1/1:23	2/1:16,9	1/1:19	2/1:20,19	1/1:44	2/1:9,6	1/1:14	1/1:15	1/1:20	1/1:18	1/1:20	2/1:15,14	1/1:28	1/1:37	1/1:24	1/1:18	2/1:7,7	2/1:14,10	1/2:16,9	1/1:21	2/1:16,11	2/1:8,7	1/1:33	2/1:15,9	2/1:13,9	2/1:7,4	1/1:13	1/2:12,10	1/1:22	1/1:18	1/1:15	1/1:14	1/1:20	2/1:12,10	1/1:19	2/1:13,11	1/1:12	1/2:13,6	1/2:15,10	1/2:7,6	2/1:8,7	1/1:17	1/1:19	1/2:8,7	1/1:26	1/2:17,10	1/1:20	1/1:18	1/1:19	2/1:10,7	2/1:15,11	2/1:12,6	2/1:14,8	1/1:16	1/1:20	1/1:21	1/1:31	2/1:9,8	1/1:21	2/1:8,5	2/1:17,14	1/1:29	2/1:9,4	1/2:9,7	2/1:15,11	2/1:21,12	2/1:10,5	1/1:22	./.:0	1/2:22,15	1/1:13	1/1:14	1/1:21	2/1:14,10	1/2:11,6	1/1:17	1/1:16	2/1:8,6	1/1:22	1/1:3	1/1:15	1/1:19	1/2:6,5	2/1:12,6	2/1:10,8	1/1:15
19_6693425	1(0.45);2(0.29);3(0.26);	2/1:61,46	1/3:80,62	1/2:14,14	3/2:10,9	1/1:28	1/2:10,6	2/3:11,5	1/1:18	2/1:13,9	1/1:22	1/2:11,9	3/2:15,8	3/2:9,7	1/2:12,10	3/1:18,10	2/3:13,13	3/2:14,10	./.:0	1/1:21	1/1:26	3/2:26,20	3/2:13,8	3/1:15,14	1/1:37	1/2:18,13	1/3:12,9	1/2:19,18	1/2:12,8	2/3:7,2	1/3:18,8	3/2:17,12	1/1:23	2/3:9,6	1/1:17	2/1:13,9	1/1:22	1/2:20,9	2/3:12,12	1/1:17	1/1:19	1/2:8,6	3/1:11,8	3/1:8,3	2/3:16,8	2/3:11,10	2/3:14,11	1/2:16,8	2/1:10,8	3/1:8,7	./.:0	1/1:3	3/2:7,3	1/3:14,10	3/2:11,10	1/1:29	1/2:14,9	2/1:13,4	1/3:13,6	2/3:12,10	2/1:16,8	1/1:1	./.:0	2/1:16,10	1/2:11,8	2/1:15,9	1/1:20	3/2:12,11	3/2:16,15	1/3:12,9	1/2:17,15	3/2:20,7	1/2:13,11	3/1:14,12	1/3:18,12	1/2:18,12	1/2:17,17	1/1:30	1/2:20,13	1/3:17,8	3/1:9,8	1/1:34	2/1:14,9	1/1:34	1/1:30	1/1:33	3/2:18,11	1/2:18,18	2/3:12,12	2/1:26,17	1/1:27	1/1:42	1/1:30	1/3:20,9	1/1:36	3/2:19,7	1/2:18,18	3/2:23,14	1/2:13,12	3/2:11,5	1/2:14,9	3/1:17,13	2/1:24,17	1/3:13,11	3/2:13,11	2/1:17,13	1/1:36	1/1:40	1/1:31	1/3:16,16	2/3:12,10	2/3:15,11	1/3:18,7	./.:0	1/1:30	1/1:27	3/2:21,7	3/1:16,11	1/1:25	1/2:14,7	1/3:15,11	1/3:18,16	1/1:30	1/1:24	2/3:17,15	3/2:14,11	1/3:24,14	2/1:12,11	2/1:12,8	1/1:33	1/2:13,7	2/3:7,7	1/2:11,9	2/3:11,5	1/1:22	3/1:10,8	1/2:15,10	1/3:10,5	1/3:10,10	1/1:23	1/1:16	2/1:12,8	2/1:16,12	2/3:9,7	1/2:10,10	1/2:10,8	1/2:23,15	2/1:18,9	3/2:14,10	3/2:12,11	3/2:10,8	1/1:19	2/1:19,4	1/3:16,14	2/1:13,7	3/2:10,9	2/3:13,10	2/3:13,11	1/2:12,12	2/3:10,10	1/2:9,7	1/1:22	1/2:13,9	1/2:11,8	1/1:18	2/3:7,7	1/2:11,11	1/3:12,10	1/1:30	1/3:12,7	1/3:16,8	3/1:13,10	1/3:14,5	1/1:32	1/1:27	3/1:15,10	2/1:11,8	3/2:7,3	2/1:12,8	1/1:26	1/2:18,12	3/2:11,10	3/1:11,8	1/3:11,8	3/1:14,8	1/1:16	2/1:15,10	1/1:19	1/2:6,1	2/3:10,8	2/1:13,11	1/3:9,9	3/1:15,9	1/2:8,5	3/2:11,7	1/3:8,4	2/3:16,14	2/3:6,4	1/3:12,9	2/1:6,2	2/1:4,2	2/3:14,10	1/2:18,16	1/2:18,10	2/1:16,8	3/1:16,13	2/3:22,14	1/2:14,12	1/1:30	1/3:13,13	2/1:15,14	3/3:1	1/2:22,13	1/2:12,11	2/3:11,10	2/3:12,11	3/1:12,4	1/1:31
19_7055420	1(0.74);2(0.26);	1/1:64	2/1:111,94	1/1:44	2/1:22,18	1/1:41	1/1:49	1/2:20,14	1/1:36	1/1:45	2/1:23,22	1/1:54	2/1:20,13	1/2:24,22	1/1:56	1/2:19,12	2/1:17,16	1/2:27,9	./.:0	1/1:20	1/1:36	2/1:7,7	1/2:9,7	1/2:12,8	1/1:18	1/1:19	1/2:9,7	1/1:18	1/1:24	./.:0	2/1:12,6	2/1:15,12	1/1:17	1/2:13,6	1/1:24	1/1:18	1/1:32	1/1:26	1/2:15,8	1/1:18	1/1:36	1/1:29	2/1:18,10	2/1:14,14	2/1:14,12	2/1:17,13	2/1:20,16	1/1:24	1/1:27	1/2:11,7	./.:0	1/1:9	1/2:18,14	1/2:13,7	2/1:10,10	1/1:24	1/1:18	1/1:19	1/2:13,9	2/1:16,14	1/1:22	2/1:3,3	2/1:1,1	1/1:15	1/1:20	1/1:16	1/1:29	2/1:13,5	2/1:8,4	2/1:6,6	1/1:18	2/1:15,10	1/1:28	2/1:14,9	1/2:15,13	1/1:16	1/1:16	1/1:17	1/1:18	2/1:13,12	2/1:12,12	1/1:11	1/1:27	1/1:22	1/1:20	1/1:13	2/1:13,12	1/1:10	2/1:13,12	1/1:16	1/1:11	1/1:4	1/1:33	2/1:9,9	1/1:16	2/1:18,6	1/1:19	2/1:4,4	1/1:26	2/1:12,9	1/2:12,4	2/1:10,5	1/1:19	2/1:12,10	2/1:12,11	1/1:26	1/1:16	1/1:14	1/1:16	1/2:9,7	2/1:14,6	2/1:14,9	2/1:8,7	./.:0	1/1:21	1/1:9	2/1:8,3	1/2:16,11	1/1:16	1/1:21	2/1:10,9	1/2:10,8	2/1:6,6	1/1:19	1/2:10,8	1/2:7,4	1/2:11,8	1/1:31	1/1:29	1/1:27	1/1:15	1/2:14,13	1/1:24	1/2:17,16	1/1:19	2/1:17,14	1/1:32	1/2:8,7	2/1:6,5	1/1:19	1/1:28	1/1:19	1/1:35	2/1:20,15	1/1:29	1/1:33	1/1:21	1/1:30	1/2:15,10	2/1:18,13	2/1:16,8	1/1:25	1/1:31	1/2:10,9	1/1:27	2/1:16,11	2/1:18,15	2/1:17,11	1/1:20	2/1:14,9	1/1:25	1/1:27	1/1:31	1/1:20	1/1:38	2/1:12,7	1/1:25	2/1:20,20	1/1:15	1/2:13,11	2/1:11,7	2/1:12,7	1/2:13,5	1/1:22	1/1:27	1/2:11,8	1/1:29	2/1:14,11	1/1:30	1/1:31	1/1:31	1/2:13,10	1/2:20,18	1/2:14,12	2/1:9,8	1/1:19	1/1:28	1/1:28	1/1:9	1/2:17,12	1/1:31	1/2:12,11	2/1:16,11	1/1:38	1/2:15,8	1/1:18	2/1:14,9	2/1:18,12	2/1:13,9	1/1:23	1/1:1	2/1:9,7	1/1:13	1/1:21	1/1:33	2/1:12,8	2/1:11,10	1/1:29	1/1:11	2/1:12,9	1/1:20	./.:0	1/1:15	1/1:24	2/1:6,6	2/1:12,9	2/1:12,7	1/1:22
19_7169706	1(0.50);2(0.45);	./.:0	2/1:12,7	2/2:2	1/1:1	./.:0	2/2:2	1/1:1	./.:0	2/2:1	1/1:2	2/2:1	./.:0	./.:0	2/2:1	1/1:3	1/1:1	1/1:1	./.:0	2/2:5	./.:0	1/1:2	1/1:3	1/1:1	2/2:1	./.:0	./.:0	2/2:2	2/2:1	1/1:1	1/1:1	1/1:1	./.:0	./.:0	2/2:2	2/2:1	2/2:3	./.:0	1/1:2	2/2:1	2/2:1	2/2:3	1/1:1	./.:0	1/1:2	1/1:1	1/1:3	./.:0	2/2:3	./.:0	./.:0	./.:0	1/1:1	1/1:2	1/1:1	./.:0	2/2:1	2/2:2	1/1:3	1/1:2	2/2:1	./.:0	./.:0	./.:0	2/2:2	2/2:1	2/2:1	1/1:1	1/1:1	./.:0	./.:0	1/1:1	./.:0	1/1:1	1/1:3	./.:0	./.:0	2/2:1	2/2:1	./.:0	1/1:1	2/2:1	2/2:1	2/2:4	2/2:2	2/2:1	1/1:2	2/2:2	./.:0	./.:0	./.:0	./.:0	2/2:1	1/1:1	./.:0	1/1:2	2/2:2	1/1:1	2/2:1	2/2:1	1/1:3	1/1:1	./.:0	1/1:1	1/1:2	./.:0	./.:0	2/2:1	./.:0	1/1:2	1/1:1	1/1:1	1/1:1	./.:0	./.:0	./.:0	1/1:1	1/1:1	2/2:2	./.:0	1/1:1	./.:0	./.:0	2/2:1	./.:0	1/1:1	1/1:1	./.:0	2/2:1	./.:0	./.:0	./.:0	2/2:1	1/1:1	2/2:2	1/1:2	2/2:1	1/1:2	1/1:1	2/2:1	./.:0	./.:0	./.:0	1/1:1	./.:0	2/2:2	2/2:1	2/2:1	./.:0	1/1:1	1/1:1	./.:0	2/2:1	1/1:5	2/2:1	1/1:1	1/1:1	./.:0	2/2:4	./.:0	./.:0	2/2:3	./.:0	2/2:3	2/2:2	1/1:1	./.:0	./.:0	./.:0	1/1:1	1/1:1	1/1:2	1/1:2	2/2:2	2/2:3	./.:0	./.:0	1/1:1	2/2:1	./.:0	2/2:3	1/1:1	1/1:2	1/1:1	1/1:1	./.:0	2/2:3	2/2:1	2/2:1	1/1:1	2/2:1	1/1:1	1/1:1	./.:0	./.:0	2/2:2	./.:0	./.:0	1/1:1	2/2:1	2/2:4	1/1:1	./.:0	./.:0	2/2:2	1/1:2	1/1:2	./.:0	2/2:5	2/2:3	./.:0	./.:0	./.:0	2/2:1	1/1:3	./.:0	1/1:2	2/2:1
19_7238559	1(0.95);	1/1:109	1/1:75	1/1:30	1/1:13	1/1:26	1/1:20	1/1:14	1/1:14	1/1:19	1/1:9	1/1:17	1/1:10	1/1:7	1/1:30	1/1:13	1/1:16	1/1:14	./.:0	1/1:24	1/1:18	1/1:16	1/1:10	1/1:12	1/1:23	1/1:20	1/1:12	1/1:27	1/1:34	1/1:3	1/1:16	1/1:8	1/1:21	1/1:10	1/1:13	1/1:14	1/1:22	1/1:9	1/1:13	1/1:15	1/1:17	1/1:35	1/1:12	1/1:11	1/1:17	1/1:14	1/1:10	1/1:23	1/1:28	1/1:11	./.:0	1/1:3	1/1:10	1/1:20	1/1:17	1/1:34	1/1:32	1/1:28	1/1:6	1/1:14	1/1:24	./.:0	./.:0	1/1:18	1/1:28	1/1:28	1/1:19	1/1:11	1/1:11	1/1:8	1/1:21	1/1:11	1/1:28	1/1:8	1/1:18	1/1:31	1/1:19	1/1:27	1/1:27	1/1:18	1/1:15	1/1:21	1/1:28	1/1:26	1/1:24	1/1:31	1/1:7	1/1:33	1/1:14	1/1:18	1/1:28	1/1:29	1/1:22	1/1:7	1/1:26	1/1:15	1/1:26	1/1:9	1/1:30	1/1:28	1/1:24	1/1:8	1/1:29	1/1:10	1/1:17	1/1:23	1/1:29	1/1:19	1/1:34	1/1:7	1/1:14	1/1:11	1/1:9	./.:0	1/1:34	1/1:24	1/1:10	1/1:19	1/1:28	1/1:12	1/1:10	1/1:17	1/1:7	1/1:28	1/1:14	1/1:14	1/1:13	1/1:21	1/1:26	1/1:15	1/1:22	1/1:14	1/1:17	1/1:10	1/1:18	1/1:11	1/1:26	1/1:9	1/1:8	1/1:18	1/1:17	1/1:23	1/1:21	1/1:12	1/1:21	1/1:35	1/1:23	1/1:28	1/1:15	1/1:12	1/1:13	1/1:32	1/1:22	1/1:12	1/1:17	1/1:10	1/1:14	1/1:15	1/1:26	1/1:14	1/1:12	1/1:16	1/1:22	1/1:30	1/1:20	1/1:12	1/1:26	1/1:16	1/1:24	1/1:5	1/1:15	1/1:11	1/1:6	1/1:12	1/1:23	1/1:11	1/1:26	1/1:9	1/1:21	1/1:24	1/1:27	1/1:8	1/1:20	1/1:7	1/1:12	1/1:19	1/1:36	1/1:14	1/1:3	1/1:12	1/1:18	1/1:11	1/1:8	1/1:16	1/1:12	1/1:25	1/1:10	1/1:8	1/1:4	1/1:20	1/1:6	1/1:15	1/1:28	1/1:32	1/1:31	1/1:25	1/1:17	1/1:28	1/1:34	1/1:23	1/1:27	./.:0	1/1:27	1/1:21	1/1:15	1/1:6	1/1:14	1/1:17
19_7350707	1(0.44);2(0.29);3(0.26);	1/1:330	3/2:186,179	1/3:38,30	1/2:32,26	1/3:33,24	3/1:29,25	1/2:32,27	1/3:31,25	1/3:35,23	2/1:31,25	3/1:28,28	1/2:39,34	2/1:30,29	1/3:34,28	2/1:39,31	1/2:33,27	2/1:36,34	./.:0	1/3:47,30	3/1:36,36	1/2:53,34	2/1:51,36	2/1:51,36	1/3:47,44	1/3:48,40	1/2:36,33	1/3:48,35	1/3:28,24	1/2:11,3	1/2:43,24	2/1:41,38	1/3:38,26	1/2:33,29	1/3:35,22	1/3:35,24	1/3:28,26	3/1:40,36	1/2:41,27	3/1:31,26	1/3:37,34	3/1:42,35	2/1:34,29	1/2:32,28	2/1:41,41	1/2:38,35	2/1:37,31	3/1:33,30	1/3:30,24	1/2:47,32	2/1:1,1	3/1:7,2	1/2:38,34	1/2:40,37	2/1:32,24	1/3:44,40	3/1:42,39	1/3:41,31	2/1:35,23	2/1:41,38	1/3:44,28	2/1:1,1	2/2:1	1/3:45,34	1/3:38,24	3/1:38,23	1/3:42,40	2/1:39,36	1/2:40,38	1/2:32,30	1/3:44,35	2/1:37,31	1/3:30,28	1/2:34,28	1/2:39,32	1/3:41,26	1/3:31,25	3/1:37,35	3/1:31,31	1/2:40,27	1/2:45,38	1/3:41,39	1/3:45,35	1/3:44,33	1/3:40,39	3/1:31,27	1/2:34,30	1/3:40,27	1/2:42,34	1/3:37,35	1/3:34,27	1/1:99	1/3:43,30	1/2:48,33	1/3:60,32	1/2:52,49	3/1:43,34	2/1:54,36	1/3:36,34	1/3:38,25	1/2:39,35	2/1:34,31	1/3:44,26	1/2:51,26	2/1:45,45	3/1:41,31	1/3:43,40	3/1:39,33	1/3:54,33	1/2:42,28	2/1:41,23	1/2:33,32	2/1:30,29	./.:0	3/1:37,37	3/1:40,31	1/2:36,34	1/2:29,27	1/3:37,25	3/1:40,28	1/2:42,31	1/2:33,31	1/2:42,33	1/3:42,31	1/2:44,33	1/2:41,39	1/2:44,30	3/1:33,26	3/1:30,29	1/3:28,21	1/3:29,26	2/1:34,27	1/3:23,16	1/2:24,20	1/3:45,40	1/2:26,16	1/3:36,28	2/1:31,29	2/1:23,17	1/3:28,27	1/3:30,16	3/1:29,16	1/3:27,21	2/1:29,23	3/1:26,19	3/1:27,17	3/1:36,31	3/1:35,27	1/2:25,23	1/2:31,30	1/2:34,24	3/1:29,27	1/3:28,23	1/2:30,29	1/3:25,23	1/2:36,30	2/1:29,25	1/2:45,41	3/1:40,34	1/2:32,30	3/1:23,21	1/3:33,31	3/1:25,24	1/3:31,27	3/1:18,16	2/1:19,16	1/3:39,20	1/2:41,29	1/3:47,36	1/2:31,27	1/2:24,17	1/2:36,30	1/2:27,18	1/3:35,32	1/3:26,25	2/1:26,26	1/3:28,25	2/1:24,20	1/3:31,28	1/3:43,33	1/3:32,25	1/2:31,24	1/3:40,27	2/1:23,23	1/2:27,21	1/3:28,24	3/1:26,26	3/1:22,20	1/3:10,9	2/1:27,27	3/1:37,27	2/1:44,39	1/2:35,22	3/1:28,23	1/2:38,33	3/1:33,27	1/2:31,15	1/2:32,25	1/2:35,33	1/3:32,16	3/1:1,1	1/2:36,28	1/3:36,32	3/1:37,30	1/3:33,30	2/1:34,32	2/1:32,30	1/3:33,26	1/3:39,29	3/1:41,36	1/3:43,28	2/2:1	1/3:37,28	1/3:35,32	1/2:30,25	1/2:32,30	1/2:37,24	1/3:44,35
19_7474984	1(0.51);2(0.27);3(0.20);	1/3:26,3	1/1:157	3/2:5,4	1/1:24	1/2:3,1	3/2:3,3	3/2:2,2	2/1:2,1	2/3:2,1	1/1:24	3/2:2,1	1/3:17,6	1/1:20	2/2:1	1/1:30	1/1:40	1/1:31	./.:0	1/2:3,2	1/2:3,1	1/3:33,5	1/3:17,3	1/1:37	1/2:4,2	3/2:1,1	1/1:42	3/2:2,1	3/2:1,1	1/3:2,2	1/3:25,3	1/1:26	1/2:5,5	1/3:19,3	1/2:4,3	2/3:3,2	1/2:4,1	2/3:3,2	1/1:22	1/1:4	1/2:4,1	./.:0	1/1:27	1/1:19	1/1:30	1/1:24	1/1:14	3/3:1	2/3:3,1	1/1:26	./.:0	./.:0	1/3:20,5	1/1:32	1/3:21,3	1/2:6,3	3/2:4,1	3/2:3,3	1/1:25	1/1:27	3/3:2	./.:0	1/1:2	2/3:5,2	2/3:3,1	3/2:1,1	1/2:5,4	1/1:27	1/1:33	1/1:25	2/3:4,3	1/3:29,7	2/2:2	1/1:21	1/1:33	2/3:7,3	3/2:2,2	1/2:8,2	3/2:2,2	1/1:28	1/1:20	1/2:7,4	2/3:5,2	1/1:4	1/2:2,1	1/2:3,3	1/1:21	2/3:2,1	1/1:32	3/2:3,1	1/2:7,1	1/1:14	1/2:2,1	1/1:35	1/1:35	1/1:30	3/2:4,1	1/1:24	2/3:2,1	2/3:4,1	1/1:20	1/3:28,3	3/2:5,2	1/1:37	1/3:35,5	3/2:4,4	2/3:3,1	1/2:4,4	1/2:7,2	1/1:26	1/3:25,4	1/1:22	1/1:24	./.:0	1/2:7,2	1/2:4,1	1/1:21	1/1:45	1/2:6,3	2/3:4,3	1/1:25	1/1:31	1/1:38	1/1:11	1/1:34	1/3:23,4	1/1:34	2/3:4,2	2/3:3,1	1/2:4,1	1/1:28	1/3:19,2	2/2:1	1/1:22	1/2:5,1	1/1:18	3/3:2	1/1:26	1/1:14	2/2:3	1/2:2,1	3/3:1	3/2:3,1	1/3:18,5	1/2:4,2	3/2:2,2	2/3:3,1	3/2:2,2	1/1:22	1/3:24,3	1/1:22	1/2:7,1	2/3:2,1	1/1:28	2/3:2,1	1/3:25,3	1/1:24	1/3:27,3	2/3:2,1	1/3:15,3	3/2:2,2	2/2:2	1/2:5,3	3/2:3,2	2/1:2,1	1/1:18	2/2:2	1/1:30	1/2:6,2	1/1:20	1/1:17	1/1:31	1/1:15	1/2:6,2	1/2:9,2	1/1:29	./.:0	1/1:25	2/2:4	1/2:3,1	2/3:3,2	1/1:25	1/2:5,1	1/1:23	1/1:19	1/2:4,2	3/3:1	1/1:2	3/2:3,1	1/3:13,3	2/3:2,1	1/1:32	1/1:27	3/2:1,1	1/1:23	1/1:2	1/3:22,3	1/1:22	1/1:22	./.:0	3/3:1	1/1:26	3/2:2,2	2/3:5,3	2/2:2	1/1:34	1/3:34,4	2/2:3	1/2:7,3	1/2:7,1	3/2:1,1	./.:0	3/3:3	2/3:3,2	1/1:23	1/1:29	1/1:29	1/2:7,2
19_7548460	1(0.55);2(0.30);3(0.16);	3/2:106,97	1/1:212	1/2:27,22	1/2:19,18	3/1:17,10	2/1:25,21	1/2:19,14	1/3:17,16	2/1:22,19	3/1:21,14	1/2:25,24	1/2:23,20	2/1:27,15	2/1:24,15	3/1:22,16	3/1:22,16	1/2:28,10	./.:0	3/1:25,23	3/1:25,23	1/2:38,36	2/1:26,17	3/1:27,26	1/3:39,29	2/1:39,24	1/3:33,24	1/2:38,19	2/1:26,20	1/2:6,5	2/1:29,21	2/1:27,27	3/1:36,22	2/1:20,17	3/1:19,17	1/2:20,16	1/3:19,17	1/2:26,24	1/2:22,20	3/1:19,19	3/1:16,16	1/2:26,16	1/3:22,21	1/3:16,15	2/1:23,19	2/1:18,10	1/2:23,10	1/2:20,19	1/2:17,14	1/3:26,17	3/1:2,1	1/2:7,6	2/1:21,20	3/1:32,30	2/1:17,16	1/3:29,25	2/1:22,20	1/2:26,23	3/1:30,24	1/2:25,21	1/2:26,23	1/3:4,3	2/2:2	2/1:21,20	2/1:33,25	2/1:28,17	1/3:25,24	2/1:19,15	2/1:26,20	1/3:35,27	1/2:34,19	2/1:20,16	1/2:15,13	1/3:23,21	3/1:25,23	1/2:25,21	1/2:25,18	3/1:22,22	2/1:23,19	1/3:21,20	3/1:28,14	1/3:26,21	2/1:24,23	3/1:25,22	1/3:25,15	3/1:35,27	1/2:26,19	1/2:34,24	2/1:31,25	2/1:22,18	3/1:36,28	3/3:71	1/3:27,15	3/1:26,21	3/1:27,26	1/2:34,33	1/2:26,25	1/2:28,23	2/1:23,23	2/1:20,20	2/1:34,20	1/2:23,20	2/1:29,21	1/3:29,13	2/1:31,23	2/1:32,28	2/1:30,15	1/3:28,22	1/3:34,25	1/3:31,25	1/2:29,21	1/2:26,23	1/3:27,21	./.:0	3/1:28,24	3/1:30,24	2/1:34,28	3/1:31,30	3/1:29,26	2/1:24,15	1/3:20,18	1/3:35,21	3/1:27,20	3/1:27,21	2/1:28,23	1/2:22,16	1/3:24,22	1/2:21,17	2/1:20,16	1/3:22,13	2/1:17,16	2/1:19,15	2/1:19,17	1/2:18,16	1/3:21,18	2/1:16,16	1/2:25,20	1/3:21,13	1/3:13,6	1/2:22,21	3/1:20,17	1/2:25,17	2/1:30,15	1/2:16,12	3/1:27,18	1/2:20,15	1/2:19,16	2/1:22,22	2/1:19,17	1/2:23,20	2/1:14,9	1/3:17,8	2/1:23,12	1/3:21,18	1/2:15,13	2/1:21,20	1/2:17,12	2/1:26,23	2/1:23,17	2/1:23,22	2/1:16,16	3/1:19,17	3/1:25,13	2/1:20,15	3/1:13,11	1/2:22,11	1/2:23,16	3/1:18,17	3/1:33,20	1/2:21,12	3/1:17,13	3/1:19,18	1/2:22,21	3/1:28,15	3/1:22,18	3/1:19,19	1/2:22,13	2/1:24,11	2/1:19,14	3/1:24,22	1/2:26,16	2/1:28,21	1/3:18,14	3/1:16,16	3/1:19,16	3/1:25,18	2/1:17,12	3/1:16,15	2/1:27,15	1/2:20,16	1/2:21,9	1/3:20,19	3/1:22,19	1/2:15,9	2/1:22,13	3/1:19,17	1/2:19,18	2/1:29,15	1/3:16,14	2/1:19,15	1/2:16,4	1/3:28,26	2/1:24,19	1/2:26,20	2/1:18,17	1/3:28,23	1/2:22,18	2/1:30,25	1/3:26,15	3/1:25,25	2/1:25,23	2/2:2	1/2:30,23	2/1:25,22	2/1:30,13	2/1:21,12	3/1:17,10	3/1:26,22
19_7695207	1(0.55);2(0.45);	1/2:33,19	2/1:66,61	1/1:25	2/1:16,13	2/1:20,17	1/1:20	1/1:25	2/1:16,9	1/1:26	2/2:29	1/1:18	1/2:12,11	2/1:14,12	1/1:26	2/2:39	2/2:30	2/1:15,11	./.:0	2/1:7,3	1/2:12,11	1/2:7,3	2/1:11,5	2/2:9	2/1:8,5	1/1:9	2/2:9	1/1:11	1/1:13	./.:0	1/2:10,7	1/2:7,5	1/2:7,3	1/2:10,6	1/2:9,7	1/1:17	1/2:13,9	1/1:13	1/2:9,8	2/1:8,8	1/2:11,9	1/1:10	2/2:19	2/2:14	1/2:10,6	1/2:10,8	1/2:13,10	1/1:16	1/1:16	2/2:13	./.:0	./.:0	2/1:10,5	2/2:10	1/2:6,3	2/1:9,7	1/1:16	1/1:8	2/2:12	2/1:10,9	1/1:17	./.:0	./.:0	1/1:16	1/1:23	1/1:11	1/2:10,9	1/2:6,2	2/1:6,3	2/2:14	1/1:11	1/2:12,4	1/1:22	2/2:13	2/2:19	1/1:9	1/1:13	2/1:6,2	1/1:18	2/2:17	2/2:23	1/2:6,3	1/1:16	2/1:7,5	2/1:9,4	1/2:5,2	2/1:5,4	1/1:10	1/2:6,5	1/1:8	1/2:7,2	2/2:7	2/1:16,13	2/2:15	2/2:12	2/1:5,5	1/1:18	2/1:3,3	1/1:22	1/1:14	2/1:11,6	1/2:11,2	1/1:12	2/2:21	2/1:11,7	1/1:17	1/1:8	1/2:7,6	2/1:7,6	2/2:18	2/1:8,4	1/2:9,8	2/2:5	./.:0	1/2:7,6	2/1:9,5	2/1:3,2	2/2:19	1/2:8,5	1/1:17	2/2:15	2/2:25	2/2:11	2/1:8,5	2/1:5,5	1/2:9,5	2/2:17	1/1:16	1/1:17	1/2:9,7	2/1:4,4	1/2:5,3	1/1:13	1/2:12,10	1/2:9,6	1/2:9,5	1/1:10	2/2:14	2/2:12	1/1:12	1/2:7,5	1/1:14	1/1:26	1/2:14,9	2/1:9,9	1/1:14	1/1:16	1/1:19	1/2:9,7	1/2:14,8	2/1:11,8	1/2:11,7	1/1:22	2/2:12	1/1:20	2/1:9,6	1/2:6,4	1/2:8,6	1/1:10	2/1:10,5	1/1:12	2/1:11,8	2/1:10,10	1/1:13	2/1:17,7	2/1:7,7	1/1:15	2/2:18	1/2:9,4	2/1:7,7	2/2:14	2/2:13	2/1:6,6	2/1:8,8	2/1:10,8	2/2:18	1/1:23	1/2:8,7	1/1:18	2/1:8,8	1/1:14	1/2:7,6	2/1:11,10	2/2:19	2/2:10	1/2:9,6	1/1:19	2/1:9,5	./.:0	2/1:16,8	1/1:12	2/2:13	2/2:14	1/1:19	2/1:9,4	1/2:10,3	2/1:5,4	2/1:15,9	2/2:18	1/1:12	./.:0	2/2:13	1/1:13	1/1:6	1/1:11	2/2:11	1/1:10	1/1:16	2/1:4,3	2/1:7,4	1/1:11	./.:0	1/1:10	1/1:16	2/1:9,6	2/1:6,1	2/2:11	1/2:11,5
19_8133480	1(0.74);2(0.26);	1/1:1414	2/1:798,658	1/1:280	2/1:128,90	1/1:267	1/1:244	1/1:206	1/1:213	1/1:233	1/2:130,128	1/1:179	1/2:116,106	2/1:123,121	1/1:238	2/1:117,115	2/1:130,110	2/1:115,98	./.:0	1/1:393	1/1:303	2/1:205,182	2/1:194,174	1/2:203,183	1/1:362	1/1:449	2/1:165,154	1/1:354	1/1:384	1/2:23,18	2/1:191,180	2/1:169,135	1/1:279	1/2:89,88	1/1:234	1/1:305	1/1:252	1/1:257	2/1:133,110	1/1:313	1/1:271	1/1:268	2/1:131,87	2/1:142,110	2/1:155,145	2/1:122,117	2/1:126,111	1/1:315	1/2:169,166	1/2:145,137	2/2:1	1/1:518	2/1:189,145	1/2:197,193	2/1:188,176	1/1:351	1/1:326	1/1:371	2/1:205,195	2/1:200,168	1/1:316	2/1:78,71	1/2:52,32	1/1:325	1/1:352	1/1:290	1/1:315	1/2:172,171	2/1:166,163	2/1:174,149	1/1:385	1/2:188,178	1/1:235	1/2:145,120	2/1:185,177	1/1:266	1/1:296	1/1:296	1/1:290	1/2:161,153	1/2:201,194	1/1:408	1/1:328	1/1:390	1/1:353	1/1:333	2/1:155,109	1/1:282	1/2:172,168	1/1:343	1/1:373	1/1:346	1/1:268	2/1:206,193	2/1:198,192	2/1:198,184	1/1:346	2/1:197,150	1/1:232	1/1:284	2/1:169,159	1/2:167,161	1/1:366	2/1:197,138	1/2:204,199	1/1:381	1/1:253	1/1:261	1/1:336	1/2:166,148	2/1:171,167	1/2:173,167	2/1:184,183	1/1:1	1/1:343	1/1:314	1/2:178,175	2/1:158,149	1/1:299	1/1:267	1/2:185,173	2/1:145,131	2/1:154,143	1/1:340	1/2:169,160	2/1:146,133	2/1:158,141	1/1:292	1/1:253	1/1:251	1/2:112,100	2/1:123,111	1/1:221	2/1:120,88	1/1:242	1/2:114,111	1/1:243	2/1:140,133	2/1:117,90	1/1:215	1/1:216	1/1:249	1/1:246	2/1:98,89	1/1:232	1/1:220	1/1:250	1/1:304	2/1:121,100	1/2:123,119	1/2:121,116	1/1:181	1/1:224	2/1:148,122	1/1:205	1/2:136,124	1/2:140,131	1/2:190,167	1/1:265	2/1:122,113	1/1:263	1/1:229	1/1:258	1/1:266	1/1:237	1/2:103,82	1/1:277	2/1:141,123	1/1:305	1/2:127,125	1/2:138,138	1/2:144,139	1/2:109,101	1/1:231	1/1:228	1/2:131,126	1/1:262	1/2:121,118	1/1:236	1/1:287	1/1:270	2/1:135,123	1/1:290	1/2:113,109	1/2:148,118	1/1:248	1/1:257	1/1:262	1/1:749	2/1:167,146	1/1:263	2/1:169,159	2/1:135,128	1/1:293	2/1:147,137	1/1:275	2/1:135,123	2/1:136,130	2/1:152,148	1/1:285	1/1:47	1/2:125,125	1/1:377	1/1:326	1/1:226	2/1:171,168	2/1:138,134	1/1:311	1/1:294	1/1:314	1/1:262	1/2:2,2	1/1:278	1/1:237	2/1:152,109	1/2:115,113	2/1:107,101	1/1:218
19_82358	1(0.98);	./.:0	1/1:12	./.:0	./.:0	./.:0	./.:0	./.:0	1/1:3	./.:0	./.:0	./.:0	./.:0	./.:0	./.:0	./.:0	1/1:3	1/1:2	./.:0	./.:0	1/1:3	./.:0	1/1:2	1/1:3	./.:0	./.:0	1/1:1	./.:0	./.:0	./.:0	./.:0	1/1:2	./.:0	./.:0	./.:0	./.:0	./.:0	./.:0	1/1:2	./.:0	./.:0	./.:0	1/1:4	1/1:1	./.:0	./.:0	./.:0	1/1:4	./.:0	1/1:2	./.:0	./.:0	./.:0	./.:0	1/1:1	1/1:2	./.:0	./.:0	1/1:2	./.:0	./.:0	./.:0	./.:0	./.:0	./.:0	./.:0	./.:0	1/1:3	1/1:2	./.:0	./.:0	1/1:5	./.:0	1/1:6	./.:0	1/1:3	./.:0	./.:0	1/1:4	./.:0	1/1:3	1/1:3	1/1:2	1/1:4	./.:0	./.:0	1/1:1	./.:0	./.:0	./.:0	./.:0	./.:0	./.:0	1/1:5	./.:0	1/1:2	./.:0	./.:0	./.:0	1/1:4	./.:0	1/1:3	./.:0	./.:0	./.:0	./.:0	./.:0	./.:0	./.:0	1/1:5	./.:0	./.:0	1/1:5	./.:0	1/1:4	./.:0	1/1:4	1/1:6	1/1:3	1/1:2	1/1:5	1/1:1	./.:0	1/1:5	./.:0	1/1:2	1/1:7	./.:0	./.:0	./.:0	./.:0	./.:0	./.:0	1/1:5	./.:0	./.:0	./.:0	1/1:4	./.:0	./.:0	./.:0	./.:0	1/1:3	1/1:3	1/1:4	1/1:3	./.:0	./.:0	1/1:2	1/1:1	./.:0	./.:0	./.:0	1/1:1	./.:0	./.:0	1/1:2	1/1:3	./.:0	1/1:2	1/1:4	1/1:1	./.:0	./.:0	1/1:4	1/1:3	1/1:1	1/1:2	./.:0	./.:0	./.:0	./.:0	1/1:2	./.:0	./.:0	1/1:2	1/1:2	./.:0	./.:0	1/1:2	./.:0	./.:0	1/1:2	./.:0	1/1:1	./.:0	./.:0	./.:0	./.:0	1/1:1	./.:0	1/1:2	./.:0	./.:0	./.:0	1/1:1	./.:0	1/1:2	1/1:4	./.:0	./.:0	1/1:3	./.:0	./.:0	./.:0	1/1:3	1/1:2	./.:0	./.:0	1/1:4	./.:0	./.:0	./.:0	./.:0	1/1:4	1/1:3	1/1:3	./.:0
19_8299444	1(0.74);2(0.26);	1/1:67	1/2:51,41	1/1:17	1/2:14,5	1/1:10	1/1:17	1/1:7	1/1:14	1/1:7	2/1:6,3	1/1:8	2/1:10,6	1/2:8,6	1/1:10	1/2:8,7	2/1:6,4	1/2:7,4	./.:0	1/1:16	1/1:7	1/2:12,9	1/2:8,8	1/2:12,6	1/1:24	1/1:19	1/2:5,5	1/1:14	1/1:10	1/2:3,2	2/1:4,2	2/1:5,1	1/1:16	2/1:4,2	1/1:19	1/1:15	1/1:17	1/1:12	1/2:8,3	1/1:8	1/1:10	1/1:13	1/2:8,4	2/1:4,3	1/1:7	1/2:6,6	2/1:6,3	1/1:13	1/2:6,1	1/2:2,2	1/2:1,1	./.:0	2/1:6,4	2/1:5,4	1/2:9,2	1/1:15	1/1:15	1/1:17	1/2:9,6	1/2:13,7	1/1:10	./.:0	./.:0	1/1:12	1/1:18	1/1:21	1/1:19	2/1:7,6	2/1:6,4	1/2:6,4	1/1:19	1/2:8,8	1/1:10	1/2:5,2	2/1:10,8	1/1:18	1/1:10	1/1:16	1/1:15	2/1:7,6	1/2:8,8	1/1:12	1/1:11	1/1:14	1/1:20	1/1:12	2/1:13,7	1/1:20	1/2:8,6	1/1:23	1/1:15	1/1:14	1/1:17	2/1:8,3	1/2:10,6	1/2:9,9	1/1:13	2/1:7,3	1/1:16	1/1:16	1/2:5,1	2/1:10,8	1/1:21	1/2:6,6	1/2:13,13	1/1:14	1/1:19	1/1:13	1/1:16	1/2:9,6	1/2:8,5	2/1:3,1	2/1:7,3	./.:0	1/1:12	1/1:14	1/2:7,7	1/2:11,8	1/1:13	1/1:7	2/1:13,6	1/2:10,8	2/1:8,7	1/1:9	1/2:11,3	1/2:6,5	2/1:13,7	1/1:10	1/1:12	1/1:8	1/2:7,2	1/2:7,5	1/1:9	1/2:4,4	1/1:15	2/1:8,3	1/1:7	1/2:10,4	1/2:7,4	1/1:13	1/1:12	1/1:7	1/1:20	1/2:4,3	1/1:8	1/1:16	1/1:14	1/1:13	1/2:9,6	2/1:7,4	1/2:7,5	1/1:19	1/1:10	2/1:9,7	1/1:17	2/1:9,4	1/2:12,10	2/1:6,4	1/1:9	1/2:10,4	1/1:11	1/1:10	1/1:13	1/1:13	1/1:11	2/1:6,4	1/1:8	2/1:7,3	1/1:16	2/1:9,8	2/1:4,1	1/2:13,8	1/2:3,3	1/1:14	1/1:9	2/1:9,6	1/1:13	1/2:6,2	1/1:8	1/1:11	1/1:8	1/2:6,4	1/1:11	1/2:8,3	1/2:4,2	1/1:12	1/1:6	1/1:12	1/1:3	1/2:10,9	1/1:7	2/1:6,4	2/1:6,2	1/1:12	1/2:7,7	1/1:8	1/2:7,2	1/2:9,6	1/2:9,4	1/1:6	./.:0	1/2:7,4	1/1:14	1/1:9	1/1:9	2/1:4,3	2/1:6,5	1/1:14	1/1:11	1/1:13	1/1:8	./.:0	1/1:14	1/1:17	1/2:8,6	1/2:5,1	1/2:11,6	1/1:10
19_8367018	1(0.66);2(0.34);	1/1:60	2/1:79,78	1/1:30	2/1:17,10	1/1:16	1/1:30	1/1:19	1/1:16	1/1:25	2/2:5	1/1:19	1/2:13,9	1/2:13,8	1/1:27	2/2:18	2/2:13	2/1:12,12	./.:0	1/1:18	1/1:11	1/2:20,19	2/1:12,12	2/2:24	1/1:17	1/1:45	2/2:21	1/1:48	1/1:30	1/2:10,5	1/2:19,11	2/1:26,13	1/1:14	2/1:8,7	1/1:14	1/1:28	1/1:11	1/1:19	2/1:21,14	1/1:16	1/1:16	1/1:26	2/2:15	2/2:12	2/1:17,15	1/2:12,9	1/2:14,8	1/1:29	2/2:17	2/2:17	./.:0	1/1:36	1/2:19,10	2/2:16	1/2:13,12	1/1:13	1/1:32	1/1:40	2/2:17	1/2:21,15	1/1:37	2/1:3,3	2/2:3	1/1:19	1/1:32	1/1:27	1/1:21	1/2:23,19	2/1:21,19	2/2:25	1/1:30	1/2:22,16	1/1:26	2/1:8,1	2/2:18	1/1:27	1/1:31	1/1:17	1/1:28	2/2:15	2/2:17	1/1:17	1/1:33	1/1:21	1/1:14	1/1:16	1/2:18,14	1/1:41	1/2:22,11	1/1:34	1/1:15	./.:0	1/1:5	2/2:26	2/2:13	1/2:26,19	1/1:38	2/2:23	1/1:30	1/1:23	2/1:18,13	2/1:22,18	1/1:34	2/2:18	1/2:20,19	1/1:40	1/1:35	1/1:10	1/1:24	2/2:14	1/2:18,15	1/2:21,18	2/2:11	./.:0	1/1:15	1/1:12	1/1:35	2/2:18	1/1:10	1/1:31	2/2:18	2/2:11	2/2:12	1/1:13	1/2:15,11	1/2:14,8	2/2:17	1/1:29	1/1:33	1/1:8	1/2:7,6	2/1:11,8	1/1:30	2/1:20,16	1/1:12	2/1:14,12	1/1:21	2/2:10	2/2:10	1/1:25	1/1:16	1/1:27	1/1:28	1/2:12,8	1/1:9	1/1:20	1/1:26	2/2:19	2/1:15,13	2/1:17,5	2/1:10,9	1/1:25	1/1:19	2/2:15	1/1:22	1/2:15,11	1/2:16,15	1/2:22,19	1/1:31	2/1:13,12	1/1:20	1/1:12	1/1:13	1/1:23	1/1:6	1/2:10,8	1/1:34	2/2:8	1/1:12	2/1:11,10	2/2:18	2/2:13	1/2:13,12	1/1:11	1/1:10	2/2:9	1/1:41	2/1:14,8	1/1:20	1/1:11	1/1:24	1/2:23,12	1/1:11	2/2:22	2/2:11	1/1:12	1/1:26	1/1:11	1/1:37	1/2:18,14	1/1:26	2/2:15	2/2:12	1/1:23	1/2:13,12	1/1:18	2/1:16,13	1/2:17,13	2/2:12	1/1:38	1/1:10	2/2:18	1/1:48	1/1:18	1/1:18	2/2:24	1/2:22,11	1/1:33	1/1:11	1/1:9	1/1:46	2/2:1	1/1:33	1/1:21	1/2:18,11	2/1:17,11	2/2:7	1/1:9
19_8566871	1(0.71);2(0.29);	1/1:156	2/1:115,115	1/1:22	1/2:21,13	1/1:17	1/1:29	1/1:22	1/1:30	1/1:19	1/2:12,10	1/1:26	2/1:14,13	1/2:19,6	1/1:30	2/1:20,17	1/2:16,9	1/2:13,12	./.:0	1/1:26	1/1:25	1/2:22,20	1/2:19,17	1/2:16,15	1/1:39	1/1:28	2/1:21,20	1/1:35	1/1:23	1/2:7,4	1/2:13,11	1/2:23,18	1/1:38	2/1:17,12	1/1:27	1/1:30	1/1:40	1/1:18	2/1:12,9	1/1:19	1/1:25	1/1:16	1/2:8,5	2/1:10,7	2/1:16,11	1/2:12,8	2/1:14,9	1/1:24	2/1:17,12	2/1:9,8	./.:0	1/1:7	2/1:30,18	2/1:20,9	2/1:17,14	1/1:28	1/1:25	1/1:29	2/1:10,9	2/1:18,16	1/1:28	./.:0	1/1:1	1/1:32	1/1:37	1/1:33	1/1:34	2/1:26,20	2/1:18,17	2/1:20,14	1/1:32	1/2:18,11	1/1:33	2/1:19,13	2/1:23,15	1/1:40	1/1:39	1/1:35	1/1:46	2/1:19,16	2/1:22,19	1/1:50	1/1:38	1/1:38	1/1:27	1/1:37	1/2:14,10	1/1:58	1/2:22,19	1/1:48	1/1:42	1/1:44	1/1:34	2/1:22,20	2/1:18,18	2/1:27,19	1/1:34	1/2:21,20	1/1:33	1/1:37	2/1:18,18	2/1:14,12	1/1:38	2/1:13,12	1/2:22,16	1/1:30	1/1:38	1/1:48	1/1:51	1/2:26,15	1/2:15,13	1/2:13,9	1/2:16,14	./.:0	1/1:37	1/1:40	1/1:42	1/2:23,22	1/1:30	1/1:30	2/1:16,15	1/2:23,18	2/1:22,12	1/1:40	1/2:22,16	1/2:18,11	2/1:19,11	1/1:49	1/1:37	1/1:35	1/2:14,9	1/2:18,16	1/1:16	1/2:11,10	1/1:27	2/1:15,11	1/1:24	1/2:19,8	1/2:14,12	1/1:27	1/1:30	1/1:30	1/1:31	1/2:14,12	1/1:23	1/1:28	1/1:28	1/2:17,11	1/2:11,9	1/2:17,14	2/1:19,15	1/1:30	1/1:35	1/2:20,17	1/1:31	2/1:17,11	1/2:15,11	2/1:18,7	1/1:32	1/2:14,11	1/1:30	1/1:24	1/1:31	1/1:36	1/1:27	1/2:13,9	1/1:28	2/1:19,18	1/1:38	2/1:16,10	2/1:20,11	2/1:17,16	1/2:13,12	1/1:35	1/1:30	2/1:13,9	1/1:22	1/2:17,12	1/1:21	1/1:19	1/1:36	1/2:18,12	1/1:32	2/1:13,13	1/2:14,13	1/1:34	1/1:33	1/1:25	1/1:10	1/2:13,6	1/1:23	2/1:28,13	1/2:11,8	1/1:14	1/2:19,17	1/1:17	2/1:15,10	2/1:13,13	2/1:16,12	1/1:17	1/1:8	1/2:18,13	1/1:32	1/1:41	1/1:26	2/1:22,19	1/2:15,14	1/1:32	1/1:42	1/1:38	1/1:34	2/2:1	1/1:38	1/1:35	1/2:24,13	1/2:18,11	1/1:32	1/1:48
19_8657020	1(0.74);2(0.26);	1/1:81	1/2:208,98	1/1:102	1/2:50,32	1/1:73	1/1:74	1/1:57	1/1:74	1/1:82	1/2:31,21	1/1:103	1/2:49,15	1/2:53,35	1/1:85	1/2:44,35	1/2:45,32	1/2:47,38	./.:0	1/1:34	1/1:52	1/2:4,1	1/2:12,3	1/2:11,10	1/1:24	1/1:21	2/1:6,4	1/1:19	1/1:47	1/2:2,1	1/2:6,5	1/2:16,13	1/1:19	1/2:25,11	1/1:19	1/1:21	1/2:16,13	1/1:26	1/2:11,7	1/1:35	1/1:43	1/1:45	1/2:24,19	1/2:31,14	2/1:12,6	1/2:31,14	1/2:40,11	1/1:19	1/2:20,11	1/2:13,9	./.:0	1/1:5	2/1:14,14	1/2:10,9	1/2:12,11	1/1:25	1/1:29	1/1:28	1/2:12,5	1/2:25,9	1/1:35	1/1:1	1/1:1	1/1:25	1/1:25	1/1:24	1/1:35	1/2:14,11	1/2:11,5	2/1:7,3	1/1:15	1/2:10,3	1/1:46	1/2:19,12	1/2:13,11	1/1:30	1/1:21	1/1:12	1/1:30	1/2:15,11	1/2:17,8	1/1:12	1/1:29	1/1:39	1/1:26	1/1:13	1/2:12,7	1/1:9	2/1:9,9	1/1:20	1/1:8	1/1:4	1/1:59	1/2:18,9	1/2:10,4	1/2:21,10	1/1:41	2/1:4,1	1/1:53	1/1:31	1/2:10,4	1/2:7,4	1/1:25	2/1:21,19	2/1:15,13	1/1:41	1/1:6	1/1:13	1/1:15	1/2:19,14	2/1:7,6	1/2:14,8	1/2:6,3	./.:0	1/1:29	1/1:21	1/1:14	1/2:22,10	1/1:29	1/1:38	2/1:7,5	1/2:9,6	1/2:8,2	1/1:23	1/2:8,4	1/2:19,15	1/2:14,9	1/1:37	1/1:53	1/1:41	1/2:13,10	1/2:20,4	1/1:43	1/2:20,11	1/1:34	2/1:27,25	1/1:62	1/2:14,10	2/1:20,12	1/1:39	1/1:36	1/1:38	1/1:64	1/2:25,15	1/1:51	1/1:53	1/1:32	1/2:24,10	1/2:21,8	1/2:26,11	1/2:25,20	1/1:33	1/1:66	1/2:15,7	1/1:55	1/2:29,19	1/2:19,15	1/2:16,13	1/1:15	1/2:19,11	1/1:33	1/1:66	1/1:36	1/1:30	1/1:53	1/2:18,8	1/1:29	1/2:33,20	1/1:17	1/2:20,14	1/2:35,18	1/2:25,12	1/2:19,14	1/1:38	1/1:46	2/1:20,13	1/1:42	2/1:14,12	1/1:35	1/1:36	1/1:27	1/2:15,9	1/1:58	1/2:23,13	1/2:23,16	1/1:35	1/1:46	1/1:55	1/1:11	1/2:27,7	1/1:50	1/2:20,10	1/2:23,18	1/1:62	1/2:15,13	1/1:55	1/2:15,14	1/2:34,23	1/2:22,7	1/1:50	1/1:2	1/2:33,19	1/1:23	1/1:32	1/1:34	1/2:10,8	1/2:16,10	1/1:15	1/1:17	1/1:19	1/1:38	1/1:1	1/1:33	1/1:47	1/2:12,7	1/2:30,11	1/1:48	1/1:31
19_8733005	1(1.00);	1/1:381	1/1:514	1/1:97	1/1:112	1/1:71	1/1:79	1/1:60	1/1:71	1/1:66	1/1:91	1/1:62	1/1:81	1/1:109	1/1:81	1/1:86	1/1:75	1/1:92	./.:0	1/1:111	1/1:96	1/1:140	1/1:141	1/1:140	1/1:104	1/1:120	1/1:132	1/1:130	1/1:94	1/1:28	1/1:120	1/1:111	1/1:90	1/1:77	1/1:84	1/1:92	1/1:93	1/1:97	1/1:112	1/1:90	1/1:84	1/1:80	1/1:94	1/1:105	1/1:86	1/1:97	1/1:93	1/1:84	1/1:81	1/1:88	./.:0	1/1:60	1/1:126	1/1:135	1/1:126	1/1:109	1/1:120	1/1:118	1/1:139	1/1:121	1/1:101	1/1:21	1/1:15	1/1:115	1/1:107	1/1:93	1/1:106	1/1:122	1/1:127	1/1:118	1/1:122	1/1:125	1/1:60	1/1:112	1/1:142	1/1:93	1/1:89	1/1:92	1/1:86	1/1:115	1/1:118	1/1:115	1/1:110	1/1:123	1/1:90	1/1:104	1/1:118	1/1:92	1/1:118	1/1:86	1/1:112	1/1:111	1/1:89	1/1:120	1/1:121	1/1:122	1/1:113	1/1:146	1/1:71	1/1:121	1/1:124	1/1:95	1/1:100	1/1:107	1/1:108	1/1:96	1/1:95	1/1:77	1/1:98	1/1:120	1/1:120	1/1:121	1/1:106	./.:0	1/1:94	1/1:121	1/1:98	1/1:104	1/1:110	1/1:67	1/1:108	1/1:118	1/1:96	1/1:95	1/1:107	1/1:81	1/1:104	1/1:90	1/1:82	1/1:87	1/1:65	1/1:79	1/1:74	1/1:78	1/1:88	1/1:55	1/1:75	1/1:87	1/1:51	1/1:60	1/1:59	1/1:63	1/1:68	1/1:68	1/1:67	1/1:67	1/1:83	1/1:97	1/1:92	1/1:91	1/1:86	1/1:70	1/1:80	1/1:101	1/1:74	1/1:72	1/1:80	1/1:94	1/1:93	1/1:100	1/1:75	1/1:75	1/1:70	1/1:97	1/1:62	1/1:66	1/1:82	1/1:82	1/1:82	1/1:79	1/1:91	1/1:96	1/1:84	1/1:55	1/1:78	1/1:76	1/1:93	1/1:84	1/1:59	1/1:82	1/1:82	1/1:92	1/1:72	1/1:79	1/1:94	1/1:70	1/1:59	1/1:68	1/1:150	1/1:101	1/1:81	1/1:92	1/1:86	1/1:77	1/1:100	1/1:84	1/1:94	1/1:89	1/1:90	1/1:72	1/1:32	1/1:102	1/1:104	1/1:95	1/1:82	1/1:118	1/1:90	1/1:96	1/1:88	1/1:114	1/1:80	1/1:4	1/1:98	1/1:87	1/1:96	1/1:108	1/1:91	1/1:74
19_8787547	1(0.57);2(0.26);3(0.16);	1/3:311,274	1/2:374,328	1/1:133	1/2:65,57	3/1:60,57	1/1:107	1/1:107	1/3:53,49	1/1:95	3/2:59,57	1/1:108	1/2:55,53	1/2:53,52	1/1:92	2/3:71,67	3/2:55,47	2/1:47,44	./.:0	1/3:88,70	1/3:88,62	2/1:84,76	2/1:67,64	3/2:87,83	1/3:88,66	1/1:192	2/3:74,63	1/1:182	1/1:128	1/2:12,10	1/2:68,68	1/2:81,73	1/3:64,60	1/2:56,44	3/1:56,51	1/1:101	3/2:65,57	1/1:125	1/2:61,53	3/1:86,64	1/3:65,47	1/1:131	3/2:57,54	3/2:49,49	2/1:72,59	2/1:66,45	1/2:52,46	1/1:146	2/3:71,64	3/2:50,47	./.:0	1/1:123	1/2:62,53	3/2:83,69	1/2:82,74	3/1:79,72	1/1:154	1/1:142	3/2:81,75	1/2:86,84	1/1:150	3/2:30,12	1/2:13,7	1/3:82,71	1/1:133	1/1:133	3/1:84,76	1/2:89,76	1/2:80,57	2/3:69,63	1/1:164	2/1:96,80	1/1:109	2/3:67,65	3/2:94,62	1/1:125	1/1:147	1/3:81,64	1/1:133	3/2:71,62	2/3:80,67	1/3:89,88	1/1:148	1/3:104,68	1/3:69,62	1/3:66,57	2/1:73,53	1/1:131	1/2:75,65	1/1:165	1/3:78,66	3/3:152	3/1:71,61	2/3:81,67	2/3:79,75	1/2:85,74	1/1:144	3/2:87,68	1/1:148	1/1:125	2/1:73,69	1/2:97,66	1/1:148	2/3:71,61	2/1:77,63	1/1:125	1/1:144	3/1:77,68	3/1:74,65	2/3:71,68	2/1:74,61	1/2:86,73	3/2:77,68	./.:0	3/1:100,64	3/1:89,65	1/1:161	3/2:66,66	1/3:86,62	1/1:105	3/2:75,71	2/3:67,60	2/3:76,68	1/3:88,78	2/1:70,53	2/1:58,51	2/3:69,57	1/1:115	1/1:120	3/1:62,58	1/2:44,37	2/1:51,48	1/1:108	1/2:61,50	3/1:61,54	2/1:48,36	1/1:120	3/2:62,49	2/3:45,35	1/1:108	3/1:64,49	1/1:129	1/1:117	1/2:51,38	3/1:57,47	1/1:106	1/1:124	2/3:69,50	2/1:59,45	2/1:53,50	2/1:51,44	1/1:101	1/1:101	3/2:69,62	1/1:106	1/2:65,57	1/2:65,57	1/2:75,67	1/1:124	2/1:64,54	1/1:121	1/3:73,54	1/3:67,61	1/1:119	3/1:54,50	1/2:52,33	1/1:119	3/2:67,47	1/3:72,70	1/2:57,34	2/3:73,42	3/2:66,59	2/1:51,42	3/1:49,48	3/1:66,45	2/3:58,48	1/1:122	1/2:50,50	1/1:123	1/3:71,63	1/1:117	1/2:56,51	3/1:70,63	2/3:52,51	2/3:56,54	3/1:65,59	1/1:115	1/3:66,48	1/1:205	2/1:67,55	1/1:132	2/3:69,64	3/2:71,60	1/1:117	1/2:66,64	1/3:55,50	2/1:56,49	2/1:70,67	3/2:60,52	1/1:118	1/1:25	3/2:62,60	1/1:150	1/3:85,68	1/3:74,66	3/2:83,66	2/1:66,56	1/1:142	1/3:86,69	3/1:97,68	1/1:115	1/2:2,2	1/1:132	1/1:132	1/2:68,65	2/1:53,47	3/1:53,50	3/1:59,58
19_900536	1(0.31);2(0.27);3(0.25);4(0.17);	4/2:32,19	1/3:38,31	1/2:11,5	1/4:6,5	4/1:3,3	1/2:4,1	2/3:8,2	2/3:7,4	1/4:4,3	4/1:7,2	2/1:6,4	2/3:3,2	1/1:7	4/1:4,3	1/1:10	3/2:3,1	3/2:3,1	./.:0	1/4:10,7	3/4:5,2	2/1:3,3	4/3:6,5	4/3:11,6	2/1:9,5	1/2:9,7	4/3:10,7	4/1:9,7	2/1:3,2	3/4:8,8	4/1:7,6	3/2:12,4	2/1:5,4	2/1:4,4	4/1:8,5	2/1:10,6	4/1:7,2	4/1:7,5	3/4:7,5	1/4:5,3	4/1:3,2	2/1:6,4	4/3:8,4	3/4:5,4	2/1:3,3	3/2:8,5	1/4:5,3	3/4:8,5	2/1:6,6	3/4:7,2	./.:0	1/1:1	1/2:8,5	3/4:8,6	3/4:8,5	4/3:7,4	1/4:5,4	4/1:8,5	3/2:5,5	4/1:7,6	4/1:7,4	./.:0	./.:0	2/1:10,5	2/1:9,4	2/1:7,5	4/4:13	3/2:7,1	4/3:7,2	3/4:10,3	2/1:4,4	3/2:6,4	4/1:4,4	3/4:9,9	1/2:11,9	3/2:8,8	1/2:7,3	1/2:8,3	3/4:5,3	2/1:7,4	3/4:6,6	3/2:10,5	2/3:4,1	3/2:11,8	4/3:5,3	4/1:16,9	3/2:4,3	4/1:5,4	2/1:9,3	2/1:8,6	4/1:9,6	4/4:14	4/1:7,6	3/4:4,3	2/1:11,5	3/2:8,5	1/4:7,4	2/1:8,7	2/1:3,3	3/2:8,7	1/2:10,7	3/4:6,2	1/2:8,5	4/3:7,6	1/2:4,3	4/1:4,3	1/4:7,6	1/4:4,3	4/1:6,4	4/3:12,8	2/1:7,6	4/1:5,3	4/3:6,5	./.:0	3/4:14,6	4/1:10,6	2/3:9,5	4/3:6,4	4/3:10,2	2/3:6,4	3/4:11,4	4/3:9,4	1/4:7,6	3/2:8,7	4/1:6,3	3/4:5,3	3/4:8,3	2/1:6,2	2/1:4,3	1/4:5,4	2/1:5,3	2/1:4,3	1/2:5,4	2/3:9,3	4/1:5,4	4/1:4,2	2/2:6	4/3:7,3	4/1:3,1	1/4:7,6	1/1:5	4/1:6,3	2/2:4	3/2:5,5	3/2:5,2	2/3:4,2	2/1:10,7	2/1:8,6	3/2:10,3	2/3:6,3	3/2:9,4	4/1:5,3	2/3:4,2	2/3:8,6	2/1:7,7	2/1:6,4	2/3:4,2	3/2:5,2	2/1:7,5	3/2:6,3	4/3:7,3	3/2:5,1	2/1:5,4	1/2:3,2	3/4:4,3	2/3:5,2	2/3:7,3	3/2:5,5	1/4:11,10	1/4:8,6	3/2:9,6	4/1:6,5	3/4:6,6	1/2:9,8	1/4:10,2	3/4:4,3	2/3:7,2	1/2:5,4	2/1:5,4	3/2:5,1	2/1:4,2	1/4:4,3	2/3:6,4	2/1:7,3	2/3:7,4	4/1:8,1	2/1:7,6	1/4:7,3	4/4:7	2/3:8,7	2/1:5,1	3/4:6,6	3/2:5,4	2/1:4,3	1/4:5,1	3/3:3	2/1:7,4	3/2:7,5	2/3:5,4	4/1:3,2	2/1:2,2	3/2:8,5	4/1:15,3	2/1:11,6	2/1:6,5	3/2:7,7	2/3:10,3	4/1:3,2	4/1:12,6	2/3:8,6	2/1:7,3	./.:0	4/1:2,2	2/1:11,6	4/3:9,7	3/2:11,8	3/4:13,6	4/1:7,5
19_9045752	1(0.74);2(0.26);	1/1:39	1/2:78,78	1/1:47	2/1:16,12	1/1:39	1/1:33	1/1:35	1/1:27	1/1:18	2/1:14,10	1/1:32	1/2:15,10	1/2:16,9	1/1:39	2/1:21,16	2/1:20,16	1/2:19,13	./.:0	1/1:4	1/1:15	1/2:2,2	2/1:4,3	1/2:5,4	1/1:12	1/1:6	2/1:4,2	1/1:6	1/1:17	./.:0	2/1:6,3	2/1:6,4	1/1:8	1/2:10,4	1/1:11	1/1:13	1/2:13,8	1/1:7	2/1:4,3	1/1:12	1/1:22	1/1:22	1/2:11,10	2/1:7,6	1/2:8,6	2/1:7,5	1/2:9,4	1/1:12	2/1:5,3	2/1:12,7	./.:0	1/1:2	1/2:6,2	2/1:2,1	1/2:4,2	1/1:7	1/1:8	1/1:8	2/2:6	2/1:7,6	1/1:15	2/1:8,3	1/2:1,1	1/1:9	2/1:6,5	1/1:9	1/1:12	1/1:5	1/2:1,1	2/1:3,1	1/1:10	1/2:7,1	1/1:23	1/2:10,9	2/1:5,4	1/1:17	1/1:6	1/1:6	1/1:10	1/2:8,7	2/1:5,4	1/1:1	1/1:9	1/1:7	1/1:4	1/1:3	2/1:6,1	1/1:5	1/2:8,5	1/1:10	1/1:9	1/1:2	1/1:21	2/1:9,5	1/2:3,1	2/1:7,3	1/1:14	1/1:2	1/1:16	1/1:5	1/2:5,3	1/1:7	1/1:13	1/2:17,14	2/1:10,7	1/1:8	1/1:3	1/1:9	1/1:7	1/2:6,5	2/1:4,1	2/1:7,1	2/2:2	./.:0	1/1:9	1/1:4	1/1:4	1/2:9,6	1/1:3	1/1:21	1/2:6,4	1/1:21	2/1:3,2	1/1:8	1/2:6,1	2/1:7,3	1/2:8,2	1/1:20	1/1:15	1/1:15	2/1:4,2	2/1:10,6	1/1:8	2/1:14,13	1/1:15	1/2:14,12	1/1:26	1/2:3,2	2/1:8,6	1/1:3	1/1:13	1/1:14	1/1:25	2/1:12,11	1/1:13	1/1:17	1/1:12	1/2:6,6	1/2:7,5	2/1:8,5	2/1:13,11	1/1:16	1/1:21	1/2:8,6	1/1:24	2/1:13,7	2/1:9,7	1/2:5,4	1/1:13	1/2:7,4	1/1:13	1/1:26	1/1:11	1/1:7	1/1:13	1/2:8,6	1/1:11	1/2:17,10	1/1:11	1/2:5,4	1/2:15,7	2/1:3,1	1/2:9,3	1/1:13	1/1:12	2/1:9,7	1/1:18	1/2:5,3	1/1:10	1/1:13	1/1:11	1/2:5,5	1/1:18	2/1:10,7	2/1:10,3	1/1:7	1/1:24	1/1:17	1/1:7	2/1:12,9	1/1:10	2/1:7,1	1/2:5,5	1/1:21	1/2:10,2	1/1:9	2/1:11,4	2/1:7,3	1/2:3,3	1/1:24	1/1:2	2/1:11,8	1/1:4	1/1:12	1/1:19	2/1:5,4	2/1:9,1	1/1:13	1/1:8	1/1:13	1/1:19	./.:0	1/1:7	1/1:15	1/2:6,3	1/2:8,7	1/1:31	1/1:18
19_9151792	1(0.69);2(0.31);	1/1:40	2/1:50,15	1/1:9	2/1:15,5	1/1:7	1/1:7	1/1:7	1/1:3	1/1:1	2/1:4,3	1/1:3	2/1:6,1	2/1:6,1	1/1:6	2/1:11,6	2/2:11	1/2:8,5	./.:0	1/1:9	1/1:6	1/2:7,6	2/1:12,3	2/1:15,3	1/1:6	1/1:11	2/1:6,5	1/1:6	1/1:9	1/1:2	2/1:8,3	2/1:8,3	1/1:13	2/1:2,1	1/1:3	1/1:3	2/2:6	1/1:6	2/1:6,1	1/1:9	1/1:3	1/1:3	2/2:5	2/1:6,2	2/1:8,6	2/1:12,2	2/1:11,3	1/1:4	2/1:10,5	2/1:10,2	./.:0	./.:0	2/1:12,4	2/1:10,4	2/1:9,3	1/1:8	1/1:7	1/1:9	2/2:13	2/1:8,1	1/1:6	2/2:1	./.:0	1/1:7	1/2:11,11	1/1:8	2/1:9,5	2/2:13	2/1:11,4	2/2:13	1/1:7	2/1:2,1	1/1:6	2/1:11,2	2/1:15,9	1/1:7	1/1:21	1/1:5	1/1:4	2/1:6,3	2/1:13,4	1/1:8	1/1:3	1/1:11	1/1:8	1/1:5	2/1:5,3	1/1:11	2/1:8,4	1/1:6	1/1:12	1/1:8	1/1:7	2/1:10,5	2/1:12,3	2/2:9	1/1:11	2/1:7,5	1/1:7	1/1:7	2/1:10,7	2/1:8,5	1/1:6	2/2:7	1/2:5,5	1/1:5	1/1:8	1/1:4	1/1:8	2/1:14,3	2/1:10,2	2/1:9,1	2/2:11	./.:0	1/1:8	1/1:8	1/1:9	2/1:13,3	1/1:7	1/1:10	2/1:11,5	1/1:10	2/1:8,2	1/1:6	2/2:12	2/1:7,4	2/1:15,3	1/1:6	1/1:7	1/1:9	2/2:8	2/2:2	1/1:8	2/1:7,6	1/1:3	2/1:4,1	1/1:6	1/2:6,6	2/2:5	1/1:2	1/1:4	1/1:6	1/1:4	2/1:4,3	1/1:2	1/1:5	1/1:4	2/1:5,3	2/1:3,2	2/1:6,1	2/1:8,4	1/1:7	1/1:3	2/1:8,3	1/1:4	2/1:5,1	2/1:7,5	2/1:9,2	1/1:10	2/1:7,3	1/1:4	1/1:9	1/1:5	1/1:11	1/1:5	2/1:8,5	1/1:5	2/1:5,3	1/1:3	1/2:7,5	2/2:2	2/1:13,4	2/2:7	1/1:7	1/1:3	2/2:7	1/1:5	2/1:5,1	./.:0	1/1:9	1/1:2	2/1:8,2	1/1:6	2/1:8,3	2/1:11,3	1/1:6	1/1:7	1/1:7	1/1:5	2/2:6	1/1:10	2/1:8,2	2/1:9,5	1/1:3	2/2:6	1/1:6	2/1:6,1	2/1:6,5	2/1:8,3	1/1:3	1/1:3	2/2:5	1/1:7	1/1:12	1/1:10	2/1:11,7	2/1:12,5	1/1:4	1/1:8	1/1:10	1/1:6	2/2:1	1/1:8	1/1:10	2/1:5,4	2/1:9,5	1/1:6	1/1:6
19_9229826	1(0.73);2(0.27);	1/1:18	1/2:55,44	1/1:29	2/1:15,13	1/1:20	1/1:18	1/1:12	1/1:17	1/1:18	2/1:9,4	1/1:17	1/2:11,8	2/1:14,9	1/1:27	2/1:10,5	2/1:11,9	1/2:11,7	./.:0	1/1:8	1/1:8	2/2:3	1/1:2	2/1:6,4	1/1:5	1/1:3	2/1:2,2	1/1:5	1/1:6	./.:0	2/1:5,2	2/1:3,2	1/1:4	2/1:10,8	1/1:7	1/1:3	1/2:9,3	1/1:7	1/2:4,3	1/1:9	1/1:15	1/1:9	2/1:3,3	1/2:7,4	1/2:5,1	2/1:6,3	2/1:6,4	1/1:12	2/1:4,2	1/2:8,3	./.:0	1/1:1	2/1:1,1	1/1:2	1/2:5,3	1/1:5	1/1:6	1/1:8	2/1:3,2	1/2:6,5	1/1:10	2/2:1	2/2:1	1/1:6	1/2:5,4	1/1:5	2/1:7,6	2/1:4,1	2/1:4,1	2/1:4,3	1/1:4	2/1:4,3	1/1:6	1/2:11,4	2/1:4,2	1/1:6	1/1:6	1/1:8	1/1:8	2/1:5,4	1/2:6,2	1/1:5	1/1:6	1/1:3	1/1:3	1/1:6	1/2:5,1	1/1:3	2/1:3,1	1/1:3	1/1:2	1/1:3	1/1:16	2/1:3,3	2/1:3,2	2/1:5,4	1/1:7	2/1:1,1	1/1:5	1/1:13	2/1:2,1	1/2:4,1	1/1:5	2/1:7,4	2/1:2,2	1/1:5	1/1:5	1/1:5	1/1:1	1/2:5,4	1/2:3,2	2/1:4,2	2/1:3,1	./.:0	1/1:6	1/1:4	1/1:2	1/1:8	1/1:8	1/1:9	2/1:2,1	1/1:8	2/1:1,1	1/1:5	1/2:4,1	2/1:7,3	1/2:3,2	1/1:11	1/1:10	1/1:14	2/1:6,2	2/1:5,5	1/1:3	2/1:6,2	1/1:7	2/1:5,3	1/1:24	2/1:7,5	1/2:4,2	1/1:14	1/1:10	1/1:5	1/1:7	2/1:7,5	1/1:11	1/1:7	1/1:10	2/1:8,6	2/1:5,5	1/2:5,2	1/2:8,4	1/1:6	1/1:19	1/2:2,1	1/1:20	1/2:9,8	2/1:6,2	1/2:7,4	1/1:9	2/1:6,6	1/1:6	1/1:13	1/1:5	1/1:6	1/1:15	2/1:4,2	1/1:9	2/1:6,5	1/1:3	2/1:5,4	2/1:8,4	2/1:5,1	2/1:6,2	1/1:9	1/1:11	2/1:6,4	1/1:12	2/1:2,2	1/1:9	1/1:6	1/1:3	2/1:3,3	1/1:17	1/2:5,1	1/2:8,7	1/1:9	1/1:14	1/1:12	./.:0	2/1:8,6	1/1:9	1/2:5,4	2/1:4,4	1/1:12	2/1:11,4	1/1:10	2/1:9,1	1/2:6,3	2/2:5	1/1:9	./.:0	2/1:6,5	1/1:3	1/1:4	1/1:17	2/1:4,1	2/2:8	1/1:6	1/1:7	1/1:4	1/1:9	./.:0	1/1:10	1/1:6	1/2:4,3	2/1:6,3	1/1:9	1/1:4
19_9486156	1(0.74);2(0.26);	1/1:174	2/1:112,29	1/1:32	1/2:20,19	1/1:16	1/1:28	1/1:19	1/1:19	1/1:26	2/1:16,13	1/1:24	2/1:17,15	1/2:23,14	1/1:27	1/2:18,13	2/1:17,15	2/1:18,18	./.:0	1/1:24	1/1:28	2/1:24,21	1/2:21,17	2/1:27,27	1/1:26	1/1:25	2/1:28,21	1/1:22	1/1:38	2/1:7,3	1/2:15,14	1/2:33,24	1/1:38	2/1:22,10	1/1:19	1/1:26	2/1:17,16	1/1:12	2/1:17,16	1/1:12	1/1:24	1/1:15	1/2:12,10	2/1:16,15	2/1:23,17	2/1:19,14	2/1:15,14	1/1:20	1/2:20,13	2/1:22,18	./.:0	1/1:1	2/1:27,17	1/2:23,21	2/1:14,14	1/1:20	1/1:24	1/1:23	1/2:31,17	2/1:27,27	1/1:22	2/1:2,2	2/1:2,1	1/1:17	2/1:23,23	1/1:32	1/2:17,16	2/1:22,18	1/2:26,18	1/2:21,11	1/1:23	2/1:17,16	1/1:26	1/2:28,22	2/1:23,23	1/1:26	1/1:35	1/1:24	1/1:25	2/1:28,17	1/2:19,9	1/1:22	1/1:24	1/1:28	1/1:25	1/1:21	2/1:20,19	1/1:31	1/2:28,27	1/1:25	1/1:32	1/1:55	1/1:23	1/2:23,22	2/1:23,21	1/1:29	1/1:27	2/1:33,21	1/1:25	1/1:20	1/2:30,25	1/2:18,14	1/1:48	2/1:24,23	2/1:19,14	1/1:39	1/1:34	1/1:25	1/1:27	1/2:20,17	2/1:20,18	2/1:18,15	2/1:24,22	./.:0	1/1:28	1/1:33	1/1:33	1/1:26	1/1:43	1/1:25	1/2:19,17	1/1:39	2/1:17,11	1/1:19	2/1:21,21	1/2:23,16	2/1:22,16	1/1:37	1/1:15	1/1:39	2/1:12,11	1/2:16,13	1/1:24	1/2:15,13	1/1:39	1/2:17,11	1/1:13	2/1:11,9	1/2:14,9	1/1:21	1/1:29	1/1:18	1/1:43	2/1:18,11	1/1:21	1/1:20	1/1:23	2/1:24,13	2/1:25,16	1/2:19,18	1/2:20,15	1/1:20	1/1:20	1/2:25,22	1/1:18	1/2:18,14	2/1:17,12	2/1:24,21	1/1:26	2/1:20,10	1/1:38	1/1:17	1/1:12	1/1:18	1/1:25	2/1:12,8	1/1:28	1/2:26,16	1/1:44	1/2:21,11	2/1:28,13	1/2:27,20	1/2:17,13	1/1:24	1/1:19	2/1:17,14	1/1:29	1/2:24,15	1/1:16	1/1:26	1/1:36	2/1:13,10	1/1:18	1/2:22,9	2/1:22,21	1/1:24	1/1:11	1/1:20	1/1:8	1/2:15,12	1/1:29	1/2:18,12	2/1:19,13	1/1:24	1/2:17,15	1/1:17	1/2:21,11	1/2:19,16	2/1:18,15	1/1:10	1/1:9	1/2:22,20	1/1:37	1/1:22	1/1:22	2/1:28,14	2/1:29,18	1/1:32	1/1:25	1/1:56	1/1:28	1/1:1	1/1:35	1/1:46	2/1:32,19	2/1:21,17	1/1:26	1/1:47
19_9695699	1(0.83);2(0.17);	2/2:24	1/1:127	1/1:16	1/1:10	1/2:12,10	1/1:15	1/1:13	2/1:9,7	1/1:11	2/1:16,12	1/1:9	1/1:10	1/1:12	1/1:14	2/1:14,8	2/1:12,9	1/1:11	./.:0	1/2:8,4	1/2:12,11	1/1:1	1/1:4	1/2:5,4	1/2:6,4	1/1:1	2/1:5,3	1/1:8	1/1:7	1/1:1	1/1:3	1/1:9	2/1:5,2	1/1:9	2/1:8,2	1/1:7	1/2:6,6	1/1:5	1/1:9	1/2:10,4	1/2:12,12	1/1:8	2/1:12,10	1/2:9,9	1/1:6	1/1:8	1/1:13	1/1:10	2/1:6,3	1/2:12,8	./.:0	1/1:2	1/1:6	2/1:8,4	1/1:7	1/2:4,2	1/1:7	1/1:7	2/1:6,5	1/1:9	1/1:5	1/1:1	./.:0	1/2:5,2	1/1:5	1/1:2	1/2:8,3	1/1:1	1/1:3	2/2:4	1/1:3	1/1:3	1/1:2	1/2:8,7	1/2:5,5	1/1:9	1/1:6	2/1:5,1	1/1:2	2/1:13,10	1/2:3,3	1/2:3,2	1/1:5	2/1:4,1	1/2:8,3	2/1:4,3	1/1:2	1/1:2	1/1:10	1/1:6	1/2:2,2	2/2:1	2/1:10,7	1/2:9,9	1/1:5	1/2:6,4	1/1:6	2/1:4,1	1/1:13	1/1:3	1/1:8	1/1:2	1/1:7	1/2:6,4	1/1:8	1/1:8	1/1:2	2/2:5	2/1:4,2	1/2:10,5	1/1:7	1/1:4	2/1:5,1	./.:0	1/2:7,3	2/1:7,2	1/1:9	2/1:14,6	2/1:4,2	1/1:12	2/2:3	2/1:5,4	2/1:3,1	1/2:5,4	1/1:3	1/1:5	1/2:6,5	1/1:9	1/1:7	1/2:6,3	1/1:4	1/1:4	1/1:6	1/1:7	1/1:8	1/1:6	1/2:11,11	1/2:5,4	2/1:5,4	1/1:10	2/1:12,5	1/1:7	1/1:7	1/1:13	2/1:6,3	1/1:6	1/1:14	2/1:12,8	1/1:8	1/1:5	1/1:11	1/1:8	1/1:12	2/1:7,5	1/1:13	1/1:7	1/1:9	1/1:5	2/1:5,2	1/1:6	1/1:12	2/1:11,7	2/1:9,7	1/1:3	2/1:12,10	1/1:10	1/1:6	1/2:9,9	2/1:5,4	1/1:6	1/2:9,7	2/1:9,4	1/1:7	2/1:7,5	1/2:8,6	2/2:14	1/1:8	1/1:4	1/1:4	2/1:8,7	1/1:5	1/1:3	1/1:17	2/1:13,12	2/1:7,5	1/2:3,2	1/1:7	1/2:16,8	1/1:4	1/1:9	1/1:4	2/1:2,1	1/2:12,8	1/1:5	1/1:11	2/1:9,6	1/1:8	1/1:12	2/1:8,6	1/1:5	./.:0	1/2:12,9	1/1:3	2/1:5,3	2/1:8,4	2/1:8,6	1/1:7	1/1:7	2/1:4,3	2/1:10,4	1/1:12	./.:0	1/1:8	1/1:5	1/1:5	1/1:3	1/2:8,6	2/1:14,7
19_9748768	1(0.73);2(0.27);	1/1:85	2/1:59,53	1/1:22	2/1:11,11	1/1:25	1/1:22	1/1:21	1/1:14	1/1:14	2/1:7,6	1/1:10	2/1:8,8	1/2:14,9	1/1:17	1/2:10,8	2/1:9,9	2/1:11,7	./.:0	1/1:27	1/1:20	2/1:14,10	2/1:8,6	1/2:11,7	1/1:26	1/1:19	2/1:12,10	1/1:27	1/1:13	2/2:1	2/1:15,8	2/1:16,10	1/1:14	1/2:7,5	1/1:14	1/1:13	1/2:14,11	1/1:16	2/1:9,4	1/1:15	1/1:11	1/1:19	1/2:14,11	2/1:7,6	2/1:8,5	2/1:8,6	2/1:9,8	1/1:21	2/1:19,11	2/1:15,8	./.:0	1/1:3	2/1:9,5	1/2:11,8	1/2:14,5	1/1:16	1/1:15	1/1:26	2/1:16,13	1/2:10,7	1/1:19	2/1:4,2	./.:0	1/1:15	2/1:13,8	1/1:29	1/2:16,7	1/2:10,6	1/2:16,12	2/1:9,7	1/1:19	2/1:13,8	1/1:13	2/1:7,7	1/2:15,9	1/1:25	1/1:19	1/1:13	1/1:19	1/2:8,6	2/1:15,9	1/1:24	1/1:26	1/1:26	1/1:27	1/1:13	2/1:11,8	1/1:17	1/2:17,10	1/1:18	1/1:21	1/1:28	1/1:20	2/1:16,12	1/2:8,7	1/1:26	1/1:21	2/1:16,12	1/1:26	1/1:25	2/1:18,11	1/2:13,10	1/1:23	1/2:16,13	1/2:19,13	1/1:16	1/1:9	1/1:11	1/1:13	2/1:17,13	1/2:6,4	2/1:13,6	2/1:8,8	./.:0	1/1:16	1/1:16	1/1:17	1/1:27	1/1:20	1/1:16	2/1:13,9	1/1:29	2/1:6,2	1/1:26	1/2:13,8	2/1:8,4	2/1:7,7	1/1:21	1/1:13	1/1:17	2/1:7,5	2/1:9,6	1/1:13	1/2:9,6	1/1:17	2/1:10,9	1/1:16	2/1:14,10	2/1:8,5	1/1:19	1/1:13	1/1:17	1/1:14	1/2:12,6	1/1:20	1/1:14	1/1:27	1/2:15,13	1/2:13,10	2/1:14,10	2/1:9,9	1/1:11	1/1:26	1/2:15,11	1/1:13	2/1:15,14	2/1:13,11	2/1:10,4	1/1:21	2/1:10,9	1/1:21	1/1:10	1/1:18	1/1:15	1/1:21	1/2:3,1	1/1:21	1/2:13,11	1/1:19	1/2:11,9	1/2:10,2	1/2:13,12	2/1:10,5	1/1:18	1/1:15	2/1:12,7	1/1:20	2/1:7,5	1/1:12	1/1:6	1/1:22	2/1:11,11	1/1:18	2/1:10,8	1/2:9,6	1/1:22	1/1:7	1/1:14	1/1:8	1/2:9,4	1/1:17	2/1:13,13	1/2:18,10	1/1:12	1/2:15,12	1/1:15	1/2:11,9	2/1:9,6	2/1:12,12	1/1:12	1/1:2	2/1:10,10	1/1:17	1/1:19	1/1:24	1/2:7,4	1/2:13,8	1/1:15	1/1:19	1/1:17	1/1:21	2/2:1	1/1:12	1/1:14	2/1:6,5	1/2:11,5	1/1:13	1/1:11
19_984249	1(0.31);3(0.27);2(0.26);4(0.16);	2/4:6,3	1/3:18,11	1/2:3,2	1/1:2	4/1:5,2	2/2:3	2/2:1	3/2:3,2	4/1:1,1	4/1:4,4	1/2:2,2	3/2:3,1	1/2:1,1	4/1:3,2	1/2:4,3	3/2:3,3	3/2:3,2	./.:0	1/4:5,1	4/3:3,1	2/2:1	3/3:4	3/3:2	1/1:3	2/1:5,2	3/4:2,2	4/1:2,2	1/2:1,1	4/3:5,2	1/1:1	./.:0	1/2:4,1	2/1:2,1	1/4:2,1	1/2:6,1	1/1:1	1/1:3	4/3:3,2	1/4:3,2	4/1:1,1	./.:0	4/4:1	4/4:1	1/1:3	2/3:2,1	4/1:1,1	3/4:2,2	1/1:3	4/3:2,1	./.:0	./.:0	2/1:3,2	3/3:1	4/3:2,1	3/4:2,1	1/1:1	1/1:1	3/2:3,2	4/1:4,2	1/4:2,1	./.:0	3/3:2	1/1:3	1/1:4	1/2:5,2	4/1:2,1	2/2:2	4/4:1	4/3:2,1	1/2:2,1	2/3:3,1	4/1:1,1	3/3:1	1/2:2,2	2/3:2,1	2/2:2	2/2:1	4/4:1	2/1:2,1	4/4:2	3/3:2	2/3:2,1	3/2:1,1	3/3:2	1/1:1	3/2:2,2	4/1:2,1	1/2:2,1	1/2:3,1	1/1:1	4/4:3	1/4:3,2	3/4:2,1	2/2:2	2/2:5	1/4:2,1	1/1:1	1/2:3,2	3/2:5,1	2/1:4,3	4/3:5,1	2/2:1	3/4:3,3	2/2:1	4/1:2,1	1/1:7	4/1:3,2	1/4:2,1	3/3:1	1/2:2,2	4/1:1,1	4/3:2,1	./.:0	4/3:3,1	4/1:2,2	3/2:3,2	3/4:3,1	4/3:5,1	3/2:5,2	3/3:1	3/4:3,3	4/4:2	2/3:3,2	1/1:2	3/4:2,2	3/3:5	2/1:4,3	1/2:1,1	4/1:4,3	2/2:2	./.:0	1/2:1,1	3/3:2	1/4:4,1	1/4:8,2	2/1:3,1	4/3:4,2	4/1:2,1	4/1:1,1	4/4:1	1/4:2,1	3/2:2,1	3/3:2	3/3:1	3/3:2	1/2:2,1	1/2:4,2	3/2:1,1	3/2:3,1	2/3:2,1	4/1:2,2	3/3:2	3/2:3,1	2/1:4,1	2/2:2	3/3:2	3/2:2,1	1/1:3	2/3:3,1	3/4:1,1	3/2:3,2	2/2:3	1/2:1,1	3/4:4,2	2/2:1	3/2:1,1	3/2:1,1	4/4:1	4/1:3,2	3/3:3	4/4:4	3/3:1	2/1:2,1	4/1:4,2	4/4:3	2/3:4,2	1/2:1,1	2/2:1	3/2:1,1	1/2:3,2	./.:0	2/3:3,1	1/1:1	3/2:4,2	4/1:3,2	1/1:1	1/1:2	1/4:4,1	3/3:3	./.:0	4/3:3,2	2/3:2,1	./.:0	4/1:3,2	3/4:3,2	1/2:3,3	3/2:3,3	3/3:1	./.:0	1/1:4	3/2:2,2	4/1:3,1	1/2:1,1	1/1:2	3/2:3,3	3/2:4,3	4/1:3,1	1/4:3,1	3/2:1,1	2/1:4,1	3/3:1	4/1:5,2	1/2:2,2	3/4:2,1	2/3:3,1	3/4:1,1	4/1:2,2
2_10104598	1(0.44);2(0.29);3(0.27);	1/1:22	3/2:91,64	1/3:26,25	3/1:29,23	1/3:22,21	3/1:18,11	2/1:26,21	1/2:19,18	1/2:13,13	1/3:11,8	1/3:15,14	1/3:20,16	1/2:27,18	3/1:15,15	1/2:20,16	2/1:21,17	1/2:27,14	./.:0	2/1:4,2	1/3:14,7	3/1:2,1	2/2:1	1/3:5,1	3/1:4,2	3/1:2,2	2/1:4,3	3/1:3,1	3/1:4,3	./.:0	3/1:1,1	2/1:6,4	1/3:4,3	2/1:12,8	3/1:5,2	2/1:3,1	1/3:6,2	1/2:5,2	1/3:8,3	1/2:3,2	1/3:13,8	3/1:7,5	3/1:9,9	2/1:15,11	1/2:5,2	1/3:12,8	3/1:8,6	1/3:12,4	3/1:4,1	1/3:6,5	./.:0	3/3:2	1/2:4,2	3/3:2	1/2:3,3	3/3:4	1/1:2	1/2:4,2	1/2:5,4	3/1:3,3	2/1:3,1	1/1:4	3/3:1	3/1:2,2	3/1:3,2	./.:0	1/2:8,5	1/2:7,2	1/2:2,2	1/2:3,2	2/1:2,1	1/3:4,3	2/1:10,6	1/3:7,5	2/2:3	1/2:4,4	1/3:4,3	2/1:2,1	3/1:2,2	2/1:8,4	1/2:1,1	1/1:1	1/3:4,3	3/1:1,1	1/3:6,3	3/3:4	1/3:5,2	2/1:3,2	1/3:4,3	1/3:5,3	2/2:1	1/1:2	2/1:13,9	1/2:7,3	3/3:1	3/1:2,2	1/3:5,2	./.:0	1/2:15,7	3/1:4,4	1/2:4,2	2/1:3,2	1/2:2,2	1/2:9,7	1/2:3,2	1/3:9,7	3/3:3	1/2:3,1	1/2:2,1	3/1:8,5	3/1:3,3	1/2:3,3	3/3:1	./.:0	2/1:3,1	3/3:1	3/3:1	1/3:11,7	1/3:3,2	1/2:7,6	1/2:2,2	3/1:7,5	./.:0	2/1:2,1	1/3:2,1	1/2:4,4	1/2:5,5	3/1:9,1	1/2:5,3	1/3:6,5	3/1:11,6	1/2:13,3	1/2:16,12	1/2:10,4	2/1:8,6	1/3:13,12	2/1:14,6	1/2:6,6	1/2:3,3	3/1:6,6	3/1:13,13	1/2:8,4	3/1:10,5	2/1:14,10	3/1:8,4	2/1:8,6	1/3:8,5	1/2:6,3	1/2:6,4	1/3:9,8	1/3:12,5	2/1:6,4	1/2:14,7	1/2:5,4	1/3:14,5	1/2:8,6	1/2:4,4	2/1:4,2	1/3:5,3	3/1:13,6	2/1:6,4	1/2:10,10	1/2:9,2	1/2:2,2	1/3:13,10	1/3:4,2	1/2:3,3	1/3:10,7	1/3:4,2	3/1:6,4	3/1:10,8	3/1:5,5	1/1:10	2/1:4,2	1/2:11,11	2/1:8,7	3/1:8,7	1/2:5,5	1/2:7,7	2/1:7,5	1/1:3	3/1:1,1	1/3:8,6	2/1:6,5	1/2:6,5	1/2:7,3	2/1:8,7	1/2:16,7	1/2:2,2	3/1:10,7	2/1:6,5	2/1:9,4	3/1:7,3	3/1:11,9	3/1:9,3	1/2:4,4	2/1:12,8	1/2:13,4	1/3:6,4	1/2:10,5	./.:0	3/1:7,5	1/2:3,1	3/1:3,3	1/2:6,5	1/2:4,4	3/1:4,2	1/2:6,1	3/1:3,1	3/3:3	3/1:9,7	./.:0	1/2:5,2	1/2:6,3	1/3:5,2	1/2:11,6	1/2:7,6	3/1:9,7
2_10312496	1(0.73);2(0.27);	1/1:15	2/1:33,18	1/1:8	1/1:18	1/1:9	1/1:11	2/1:7,6	2/1:7,5	2/2:3	1/1:5	1/1:10	1/1:5	1/2:6,4	1/1:7	1/2:7,5	1/2:3,3	1/2:6,4	./.:0	1/2:6,4	1/1:4	1/1:1	2/1:4,3	1/1:8	1/1:4	1/1:4	2/1:3,2	1/1:3	1/1:3	2/2:1	1/1:2	1/2:6,1	1/1:4	1/2:5,4	1/1:2	1/1:5	1/1:6	1/1:1	1/1:5	1/2:2,1	1/1:8	1/1:5	1/1:4	1/2:1,1	2/1:8,5	1/1:6	1/1:4	1/1:3	1/1:11	1/1:5	./.:0	1/1:3	1/2:3,1	1/1:1	2/1:3,1	1/1:3	2/1:5,1	1/2:2,1	1/2:2,2	1/1:9	1/2:4,1	1/1:4	1/1:2	1/1:4	1/1:6	2/2:1	2/1:4,3	2/1:4,3	2/2:2	2/1:2,1	1/1:3	1/1:3	1/2:2,2	1/1:2	1/2:2,1	1/2:7,3	1/1:13	1/1:2	1/1:3	2/1:2,1	2/1:4,2	1/1:6	1/1:4	1/1:7	1/1:2	1/1:4	1/1:3	1/2:2,2	1/1:12	1/1:4	2/1:5,2	1/1:8	1/2:4,4	2/1:5,2	1/1:1	1/1:4	1/1:8	1/1:4	1/2:8,7	1/1:6	1/2:4,2	1/2:2,2	1/2:5,4	2/1:6,4	1/2:3,3	1/1:5	1/1:6	1/2:3,1	1/2:2,2	1/1:8	1/1:1	2/2:2	1/1:2	./.:0	1/2:2,2	1/1:4	1/1:6	1/1:7	1/1:9	2/1:2,1	2/1:5,2	./.:0	1/1:1	2/1:4,3	1/1:3	1/2:3,1	2/1:2,1	1/1:5	1/2:5,1	1/1:6	1/1:5	1/2:7,3	1/2:4,4	1/2:3,3	2/1:3,2	1/1:10	1/2:11,4	1/2:3,1	1/2:3,1	1/1:3	1/1:12	1/2:4,3	1/1:10	2/1:6,3	1/1:4	1/2:4,4	1/1:7	1/2:7,5	1/2:3,1	1/1:7	1/1:11	2/1:6,2	2/1:5,1	1/2:4,2	1/1:6	1/2:4,3	1/2:5,4	1/2:2,2	1/1:7	1/1:10	2/1:6,2	1/2:5,4	2/1:5,4	1/2:6,5	1/1:9	1/1:6	2/2:3	1/1:10	1/1:5	1/1:5	1/1:7	1/1:5	1/1:7	2/1:5,1	1/2:4,2	1/2:5,4	1/1:8	2/1:7,1	2/1:4,3	1/2:4,1	1/1:5	1/1:1	1/1:6	2/1:5,4	2/1:5,4	1/2:4,3	1/2:4,1	1/2:6,1	./.:0	1/1:9	1/2:6,4	2/2:8	1/1:6	1/1:3	1/1:2	2/1:3,2	1/2:6,3	2/1:7,3	1/1:7	1/1:2	./.:0	1/1:7	2/1:5,2	1/1:3	2/1:3,2	1/2:4,4	1/1:8	2/1:4,3	1/1:6	1/1:5	1/1:8	./.:0	1/2:3,2	2/1:5,4	1/1:9	1/2:5,5	1/1:10	1/1:8
2_1080658	1(0.38);2(0.35);3(0.27);	./.:0	1/1:2	./.:0	./.:0	./.:0	./.:0	./.:0	./.:0	./.:0	./.:0	./.:0	./.:0	3/3:1	./.:0	./.:0	./.:0	./.:0	./.:0	./.:0	./.:0	./.:0	1/1:1	./.:0	./.:0	./.:0	./.:0	./.:0	1/1:2	2/2:2	./.:0	./.:0	./.:0	./.:0	./.:0	./.:0	./.:0	./.:0	./.:0	./.:0	./.:0	./.:0	./.:0	./.:0	./.:0	./.:0	1/1:1	./.:0	./.:0	./.:0	./.:0	3/1:1,1	./.:0	./.:0	2/2:1	./.:0	./.:0	./.:0	./.:0	./.:0	./.:0	./.:0	3/3:1	./.:0	2/2:1	2/2:2	./.:0	./.:0	./.:0	./.:0	./.:0	./.:0	2/2:1	./.:0	./.:0	./.:0	2/2:1	./.:0	./.:0	1/1:1	./.:0	./.:0	3/3:1	./.:0	./.:0	./.:0	1/1:2	./.:0	./.:0	./.:0	./.:0	3/3:1	./.:0	3/3:1	./.:0	./.:0	./.:0	./.:0	./.:0	./.:0	./.:0	./.:0	./.:0	./.:0	./.:0	./.:0	./.:0	./.:0	./.:0	./.:0	./.:0	./.:0	./.:0	./.:0	./.:0	./.:0	./.:0	./.:0	./.:0	./.:0	./.:0	./.:0	./.:0	1/1:1	./.:0	./.:0	./.:0	./.:0	./.:0	./.:0	./.:0	./.:0	./.:0	./.:0	./.:0	./.:0	./.:0	./.:0	./.:0	./.:0	./.:0	./.:0	./.:0	./.:0	./.:0	2/2:1	./.:0	./.:0	./.:0	2/2:1	./.:0	3/3:1	./.:0	./.:0	./.:0	1/1:1	./.:0	./.:0	./.:0	./.:0	./.:0	./.:0	3/3:1	./.:0	./.:0	./.:0	./.:0	./.:0	./.:0	./.:0	./.:0	./.:0	./.:0	./.:0	./.:0	1/1:1	3/3:1	1/1:1	./.:0	./.:0	./.:0	./.:0	./.:0	./.:0	./.:0	./.:0	./.:0	3/3:1	./.:0	./.:0	./.:0	./.:0	./.:0	./.:0	./.:0	./.:0	./.:0	./.:0	./.:0	./.:0	1/3:4,2	./.:0	./.:0	./.:0	./.:0	./.:0	1/1:1	./.:0	./.:0	./.:0	2/2:1	2/2:1	./.:0	./.:0	./.:0	./.:0	1/1:1	./.:0
2_10978	1(0.74);2(0.26);	1/1:261	2/1:190,180	1/1:80	1/1:62	2/1:32,29	2/1:25,20	1/2:27,18	1/1:57	1/2:27,19	1/1:63	1/2:23,22	1/2:32,17	1/1:68	1/1:61	1/1:69	1/1:51	1/1:64	./.:0	1/1:61	1/2:32,30	2/1:58,42	2/1:33,28	1/1:65	1/1:83	1/1:89	1/1:83	1/1:68	2/1:27,17	1/1:8	1/1:59	1/1:62	1/1:64	2/1:32,26	1/1:52	1/2:21,20	1/2:36,19	1/2:35,18	1/1:47	1/2:21,15	1/1:42	1/2:24,23	1/1:55	1/1:51	2/1:28,26	2/1:31,25	1/2:28,20	1/1:48	1/1:50	1/1:58	./.:0	2/2:1	2/1:42,28	1/1:62	1/1:67	1/2:41,32	1/1:67	2/1:44,38	1/1:71	1/2:32,28	2/1:32,26	1/1:1	./.:0	2/1:32,32	1/1:69	1/1:61	1/2:28,25	1/1:65	1/1:76	1/1:82	1/1:65	1/2:36,35	1/1:59	2/1:32,31	1/2:30,29	1/1:71	1/1:80	2/1:39,23	1/1:71	2/1:28,24	1/2:40,33	1/1:78	1/2:47,17	1/2:40,28	1/1:62	1/1:75	2/1:38,31	1/2:43,34	1/1:63	1/1:62	1/1:74	1/1:82	1/1:71	1/2:38,35	1/1:68	1/1:79	2/1:41,35	1/2:34,33	1/2:24,15	1/1:61	2/1:46,40	1/1:64	1/1:79	2/1:34,28	2/1:43,40	1/2:36,32	1/1:69	1/1:90	2/1:46,31	1/1:76	1/2:35,27	2/1:29,24	2/1:29,28	./.:0	1/1:76	1/2:48,41	1/1:60	1/1:62	2/1:30,29	1/1:54	2/1:46,40	1/1:59	1/1:70	2/1:46,40	1/1:66	1/1:61	1/1:63	2/1:34,28	1/1:52	1/1:51	1/1:34	1/1:39	2/1:28,21	1/1:59	2/1:29,28	1/1:44	2/1:30,23	1/1:49	1/1:28	2/1:26,25	1/1:40	1/1:50	2/1:32,25	1/1:47	2/1:21,15	1/1:54	1/1:62	1/2:34,28	1/1:46	1/1:64	1/1:33	1/1:54	1/1:45	1/1:49	1/2:26,19	2/1:26,22	1/1:51	1/2:44,34	2/1:32,32	1/1:54	2/1:28,25	1/1:62	1/1:67	1/2:30,28	1/1:41	1/1:44	1/1:52	1/2:30,29	1/1:66	2/1:32,23	2/1:28,17	2/1:29,29	1/1:30	1/2:29,19	1/1:51	1/2:28,18	1/1:41	2/1:28,21	1/2:24,19	1/1:71	2/1:34,28	2/1:40,25	1/2:28,27	1/1:44	2/1:36,33	1/1:52	2/1:35,23	1/2:21,18	1/1:8	1/1:61	1/2:20,17	1/1:54	2/1:27,20	1/2:22,19	1/1:63	1/2:31,27	1/1:62	1/1:54	2/1:21,15	1/1:22	2/1:2,2	1/2:41,21	2/1:29,26	2/1:31,31	1/2:25,24	2/1:32,25	2/1:29,16	1/2:39,34	1/1:66	1/1:69	1/1:56	./.:0	2/1:25,23	1/2:39,21	1/1:66	1/2:26,23	1/2:25,23	1/1:71
2_11004272	1(0.42);2(0.38);3(0.20);	3/3:50	1/2:57,49	2/2:17	2/2:14	2/2:7	2/2:6	3/1:7,6	1/1:6	1/1:11	2/2:10	2/2:3	2/2:6	1/3:7,4	3/2:5,3	1/1:9	1/3:8,8	1/1:10	./.:0	3/1:8,5	2/3:8,5	2/3:12,10	1/1:9	3/2:11,7	3/2:8,6	2/2:14	1/1:14	2/2:12	3/2:11,7	1/1:2	2/2:8	3/1:11,7	2/3:8,7	1/1:5	2/2:11	1/1:12	3/2:9,7	1/1:10	2/2:10	1/1:9	2/2:10	2/3:4,3	2/3:15,4	1/1:4	1/3:9,6	2/3:5,5	2/2:5	2/2:4	2/3:7,7	2/2:9	./.:0	2/2:2	1/3:13,9	3/2:15,4	3/1:7,3	2/3:14,8	1/1:8	3/1:13,12	3/1:6,5	2/3:11,8	1/1:10	./.:0	./.:0	2/3:13,11	3/2:20,14	1/3:14,10	1/3:8,8	3/1:12,7	1/3:11,8	1/1:7	1/1:11	2/3:11,8	1/3:11,7	2/3:11,8	3/1:17,7	1/1:6	2/2:10	1/3:13,8	3/2:18,10	3/1:12,10	1/1:14	2/2:10	2/3:12,10	2/2:7	3/2:14,5	2/2:10	2/3:6,6	1/3:10,9	2/2:21	2/3:9,8	1/1:15	./.:0	3/1:13,8	1/3:12,10	2/3:13,11	2/2:7	2/3:8,8	2/3:11,8	1/1:14	2/2:6	3/1:19,17	1/3:12,8	1/3:9,7	1/3:13,8	3/1:10,7	1/3:8,8	3/2:18,14	1/1:11	1/1:16	2/2:11	3/2:11,6	1/3:11,10	2/2:8	./.:0	1/3:11,6	2/2:8	2/2:10	3/2:13,8	2/2:9	1/3:8,7	1/1:8	3/2:9,4	2/2:8	1/1:13	2/3:13,11	1/1:10	1/1:6	2/3:12,9	1/1:6	2/2:11	3/2:5,4	1/1:9	3/1:11,4	1/1:12	3/1:8,7	2/2:8	1/1:7	3/1:7,6	1/1:5	2/3:9,8	2/2:7	3/1:11,8	3/2:13,6	1/3:8,5	3/2:6,5	1/1:9	2/2:13	1/3:10,10	3/1:5,4	3/2:12,8	2/3:10,5	1/3:15,7	1/1:8	1/3:16,11	2/3:11,7	1/1:11	1/3:10,7	3/1:11,10	2/3:9,7	2/3:5,3	1/3:6,5	2/2:9	1/3:10,7	1/3:10,9	2/3:9,6	2/3:9,9	1/1:14	2/2:9	3/2:14,10	2/2:7	3/2:8,5	2/2:9	2/3:11,11	1/1:11	1/3:8,6	1/1:7	2/2:3	1/1:12	1/1:6	3/1:11,6	3/2:8,6	2/2:4	2/2:12	1/3:11,6	1/1:6	3/1:9,8	1/1:8	1/3:7,7	./.:0	2/2:5	1/3:8,6	3/1:12,7	2/2:5	2/2:10	2/2:5	1/1:10	1/1:4	1/3:8,6	2/2:9	1/1:5	3/1:3,2	2/3:14,8	3/1:9,6	2/2:19	3/1:13,9	1/3:15,5	2/2:6	1/3:11,5	2/2:13	2/3:12,9	2/2:9	2/2:1	3/1:13,12	1/3:17,10	2/2:11	1/1:11	1/1:10	2/2:11
2_116408	1(1.00);	1/1:446	1/1:479	1/1:92	1/1:88	1/1:38	1/1:54	1/1:72	1/1:62	1/1:68	1/1:74	1/1:58	1/1:66	1/1:61	1/1:61	1/1:81	1/1:55	1/1:48	./.:0	1/1:60	1/1:36	1/1:125	1/1:59	1/1:63	1/1:81	1/1:54	1/1:88	1/1:75	1/1:11	1/1:8	1/1:66	1/1:84	1/1:88	1/1:50	1/1:67	1/1:84	1/1:95	1/1:82	1/1:48	1/1:8	1/1:49	1/1:76	1/1:58	1/1:30	1/1:66	1/1:53	1/1:43	1/1:59	1/1:39	1/1:68	./.:0	1/1:8	1/1:22	1/1:38	1/1:44	1/1:68	1/1:71	1/1:38	1/1:82	1/1:70	1/1:27	1/1:1	1/1:1	1/1:36	1/1:83	1/1:98	1/1:89	1/1:103	1/1:102	1/1:106	1/1:110	1/1:83	1/1:56	1/1:67	1/1:30	1/1:61	1/1:114	1/1:99	1/1:91	1/1:87	1/1:108	1/1:85	1/1:96	1/1:116	1/1:68	1/1:115	1/1:76	1/1:108	1/1:106	1/1:98	1/1:99	1/1:131	1/1:93	1/1:93	1/1:94	1/1:130	1/1:102	1/1:116	1/1:50	1/1:96	1/1:100	1/1:102	1/1:112	1/1:116	1/1:109	1/1:110	1/1:107	1/1:96	1/1:104	1/1:83	1/1:96	1/1:90	1/1:107	./.:0	1/1:119	1/1:100	1/1:125	1/1:59	1/1:53	1/1:83	1/1:103	1/1:93	1/1:93	1/1:111	1/1:98	1/1:98	1/1:105	1/1:93	1/1:70	1/1:91	1/1:52	1/1:68	1/1:54	1/1:42	1/1:74	1/1:72	1/1:77	1/1:78	1/1:61	1/1:69	1/1:54	1/1:61	1/1:81	1/1:63	1/1:64	1/1:61	1/1:101	1/1:104	1/1:71	1/1:72	1/1:63	1/1:72	1/1:58	1/1:77	1/1:59	1/1:81	1/1:90	1/1:90	1/1:113	1/1:84	1/1:67	1/1:69	1/1:77	1/1:80	1/1:43	1/1:47	1/1:76	1/1:70	1/1:109	1/1:71	1/1:66	1/1:97	1/1:69	1/1:80	1/1:66	1/1:44	1/1:38	1/1:47	1/1:64	1/1:75	1/1:79	1/1:74	1/1:89	1/1:79	1/1:73	1/1:74	1/1:56	1/1:30	1/1:8	1/1:18	1/1:33	1/1:68	1/1:43	1/1:28	1/1:63	1/1:54	1/1:54	1/1:42	1/1:18	1/1:17	1/1:6	1/1:62	1/1:67	1/1:71	1/1:75	1/1:81	1/1:101	1/1:62	1/1:90	1/1:97	1/1:79	./.:0	1/1:37	1/1:60	1/1:87	1/1:67	1/1:85	1/1:81
2_13029837	2(0.36);1(0.33);3(0.29);	1/1:11	2/3:41,12	2/1:13,11	1/2:16,10	2/1:16,11	1/2:8,8	3/3:1	3/1:4,4	1/3:10,4	2/1:14,8	1/2:11,11	1/3:8,1	3/3:5	2/2:9	1/3:8,3	3/3:2	1/3:14,4	./.:0	3/3:3	2/2:8	2/2:6	1/3:3,2	2/2:2	2/2:4	2/1:5,3	3/1:2,2	2/1:9,3	2/2:3	./.:0	1/2:4,2	./.:0	2/2:1	1/3:7,1	1/2:10,3	1/1:3	2/2:4	1/1:1	1/2:7,2	1/3:3,1	1/2:11,5	2/2:6	2/2:10	1/3:6,1	./.:0	2/2:8	2/1:14,8	1/2:4,4	2/2:5	2/1:5,3	./.:0	./.:0	./.:0	./.:0	./.:0	2/2:4	1/1:6	3/3:1	./.:0	2/2:1	1/3:3,1	2/2:2	./.:0	2/2:4	2/2:2	./.:0	3/3:1	./.:0	3/3:1	1/3:2,1	1/1:4	2/2:3	3/3:1	./.:0	3/3:2	1/3:3,2	1/1:3	3/3:1	2/2:8	./.:0	1/3:6,1	1/2:2,1	2/2:5	2/1:7,1	2/2:3	1/2:2,2	2/2:5	./.:0	2/1:4,1	2/2:6	1/1:1	1/1:4	3/3:1	3/3:2	2/2:7	1/2:7,6	2/2:5	2/2:4	1/1:9	1/2:8,4	./.:0	3/3:1	3/3:1	3/3:2	3/3:1	3/3:2	2/2:1	./.:0	1/1:1	2/1:7,3	2/2:2	3/3:1	2/2:1	./.:0	3/3:4	2/1:5,4	2/1:2,1	2/2:5	2/1:5,1	3/3:2	1/1:1	2/2:8	2/2:4	1/3:6,1	./.:0	1/1:3	1/3:2,1	2/2:8	1/3:2,1	1/2:8,3	2/2:4	1/1:5	3/3:2	1/3:7,3	3/3:2	2/1:9,8	1/1:9	./.:0	1/3:3,1	2/2:10	2/1:10,7	3/3:3	2/2:6	./.:0	2/2:8	1/3:9,1	1/2:7,5	./.:0	./.:0	2/2:5	2/2:6	./.:0	1/3:8,4	3/3:2	2/2:3	1/3:6,3	3/3:2	3/3:2	2/2:5	2/2:4	3/3:1	1/2:5,5	3/3:1	./.:0	2/2:5	2/2:4	1/1:2	1/2:8,4	./.:0	1/2:6,6	2/2:8	2/1:8,1	2/2:2	1/3:4,3	3/3:2	1/3:6,1	2/1:14,4	1/1:2	1/1:2	3/3:1	2/2:9	1/2:5,4	2/1:4,2	3/3:2	1/3:8,2	3/3:1	1/1:3	3/3:1	3/1:2,1	2/1:7,4	3/3:1	./.:0	1/2:6,6	2/1:7,5	2/1:7,4	1/3:6,1	3/1:5,5	./.:0	2/1:8,2	1/3:3,1	./.:0	2/2:6	3/3:2	1/2:2,2	./.:0	3/3:2	2/1:7,5	./.:0	1/2:3,3	2/2:4	2/1:6,5	./.:0	3/3:1	./.:0	2/1:6,2	1/1:7	1/3:5,2	2/1:6,5
2_13537760	1(0.46);2(0.27);3(0.25);	1/1:2	2/3:22,17	1/3:7,7	1/3:7,2	1/3:6,5	1/3:3,1	2/1:5,3	2/1:7,3	1/2:8,3	3/1:4,3	3/1:6,2	2/1:4,4	1/2:8,6	1/3:5,3	1/2:8,6	2/1:4,2	2/1:7,6	./.:0	./.:0	1/3:1,1	./.:0	1/1:2	./.:0	3/3:1	3/3:1	./.:0	1/1:2	3/3:1	./.:0	./.:0	./.:0	3/1:2,1	2/1:2,1	3/3:1	2/1:1,1	1/3:1,1	1/2:2,1	3/3:1	2/1:2,1	1/3:2,1	1/1:2	1/3:3,2	2/2:3	1/1:1	1/1:1	1/3:4,2	3/1:2,1	3/1:4,3	1/1:2	1/1:1	1/1:1	2/1:1,1	3/3:1	1/1:2	1/1:1	./.:0	./.:0	./.:0	1/3:1,1	2/2:1	1/3:5,2	./.:0	./.:0	./.:0	./.:0	2/1:1,1	1/1:1	2/2:1	./.:0	2/2:1	3/3:2	2/1:3,3	1/3:1,1	2/2:1	1/1:1	1/3:1,1	./.:0	./.:0	1/1:1	./.:0	./.:0	1/3:1,1	1/3:1,1	1/1:1	./.:0	3/3:1	./.:0	1/1:1	1/1:2	./.:0	./.:0	2/1:4,1	1/1:1	1/1:1	3/1:3,1	./.:0	./.:0	2/1:1,1	3/3:1	2/1:1,1	./.:0	1/1:1	2/1:1,1	1/1:1	1/2:3,1	3/3:1	./.:0	./.:0	./.:0	./.:0	3/3:1	./.:0	./.:0	./.:0	3/3:1	3/3:1	3/3:1	1/1:1	1/1:1	./.:0	./.:0	./.:0	2/2:2	3/3:1	1/2:3,1	1/1:2	3/1:2,1	2/1:1,1	1/3:2,2	./.:0	2/1:2,2	2/1:4,2	2/1:2,1	2/1:1,1	1/3:3,1	1/2:5,1	./.:0	1/1:1	3/3:3	1/3:1,1	1/1:1	3/1:3,1	1/2:6,3	1/3:1,1	2/1:4,4	1/1:1	2/1:1,1	1/2:2,1	3/1:3,2	1/3:5,2	1/2:3,1	2/1:3,2	3/3:1	1/3:3,1	2/1:3,1	1/2:2,1	2/2:1	./.:0	3/1:3,1	2/1:1,1	3/1:3,1	1/2:2,1	1/1:2	3/1:3,1	1/3:3,1	2/1:1,1	1/3:3,3	1/3:1,1	1/3:1,1	1/3:4,2	./.:0	1/1:5	1/2:2,1	./.:0	1/2:5,1	1/3:1,1	./.:0	1/1:2	1/1:5	./.:0	3/3:1	1/3:2,2	2/1:2,1	2/1:2,1	./.:0	2/2:1	1/2:2,1	2/2:4	1/3:3,1	2/1:3,1	2/2:1	3/1:3,2	1/3:1,1	3/1:2,1	1/1:1	2/1:3,2	1/1:3	1/1:1	2/2:3	./.:0	2/1:1,1	./.:0	1/3:1,1	1/2:3,1	1/2:2,1	3/1:2,1	2/2:2	3/3:1	3/3:1	3/3:1	./.:0	2/1:1,1	1/1:2	./.:0	2/2:3	1/1:2	1/1:4
2_13969416	1(0.69);2(0.26);	1/1:10	2/2:7	1/2:1,1	2/2:2	1/1:1	1/1:1	1/1:1	1/1:1	./.:0	1/2:3,3	1/1:1	1/1:1	1/1:1	1/2:2,1	./.:0	1/1:1	1/1:1	./.:0	./.:0	1/1:2	1/2:2,2	1/1:3	2/1:2,1	2/2:3	1/1:5	1/1:2	1/2:1,1	1/2:1,1	1/1:4	2/1:2,1	./.:0	2/1:3,1	1/1:1	1/1:2	./.:0	./.:0	1/1:2	./.:0	./.:0	./.:0	2/2:1	2/2:2	1/1:1	./.:0	./.:0	./.:0	./.:0	2/2:3	1/1:4	2/2:1	./.:0	1/1:2	1/2:2,1	1/1:1	2/2:1	1/1:2	./.:0	1/1:1	1/2:1,1	1/1:2	./.:0	./.:0	1/1:2	1/1:5	1/1:2	./.:0	1/1:1	1/1:2	1/1:3	1/1:1	2/1:5,4	./.:0	./.:0	1/1:4	1/1:1	1/1:2	1/1:2	1/2:1,1	./.:0	1/1:3	2/2:1	2/2:1	2/2:1	1/2:2,1	1/2:3,3	1/1:1	1/1:2	2/1:4,3	1/1:3	1/1:1	1/1:2	1/1:1	./.:0	1/2:3,2	1/2:1,1	2/2:1	1/1:3	1/1:2	1/2:4,2	1/1:1	1/1:1	1/1:1	1/1:4	1/1:1	1/1:1	1/2:1,1	./.:0	1/1:1	1/2:1,1	1/2:3,1	./.:0	1/1:1	./.:0	./.:0	1/2:2,2	1/2:3,1	2/1:3,2	2/1:2,1	1/1:2	./.:0	2/2:1	1/2:2,2	1/1:1	2/1:3,2	1/1:2	1/1:4	1/1:4	./.:0	1/2:3,1	1/1:2	1/1:1	1/1:1	1/1:1	1/1:5	1/2:2,1	./.:0	1/1:2	1/1:1	1/2:1,1	1/2:3,1	1/1:3	2/2:2	./.:0	./.:0	1/1:1	2/1:2,1	./.:0	./.:0	./.:0	1/2:1,1	1/1:1	./.:0	2/2:1	2/2:1	1/1:2	1/1:2	./.:0	2/1:2,1	2/2:1	1/1:4	1/1:2	./.:0	1/1:1	1/1:1	1/2:1,1	./.:0	1/1:1	1/1:1	1/2:1,1	2/2:3	1/2:1,1	1/2:1,1	1/1:1	./.:0	1/1:2	2/1:2,1	1/1:2	./.:0	1/1:3	1/1:1	1/2:3,1	2/2:2	1/1:1	1/1:1	./.:0	./.:0	1/1:1	1/1:1	1/2:2,1	1/1:1	1/1:1	1/2:1,1	./.:0	2/2:2	1/1:3	1/1:2	1/1:1	1/2:2,1	1/1:2	1/1:1	./.:0	1/1:1	2/1:3,1	1/1:1	./.:0	1/1:1	./.:0	1/1:2	2/1:3,2	1/2:1,1	1/1:1	1/1:1	1/1:2	2/1:2,1	1/1:3	./.:0	2/2:3
2_14184207	1(0.98);	./.:0	1/1:100	1/1:7	1/1:15	1/1:5	1/1:7	1/1:13	1/1:7	1/1:9	1/1:7	1/1:7	1/1:4	1/1:12	1/1:5	1/1:6	1/1:8	1/1:10	./.:0	1/1:2	1/1:7	1/1:4	1/1:3	1/1:8	1/1:4	1/1:3	1/1:1	./.:0	1/1:8	1/1:3	1/1:2	1/1:2	1/1:6	1/1:7	1/1:1	1/1:5	1/1:3	1/1:4	1/1:2	1/1:4	1/1:7	1/1:3	1/1:8	1/1:4	1/1:3	1/1:5	1/1:8	1/1:3	1/1:5	1/1:3	./.:0	1/1:1	1/1:5	1/1:3	1/1:2	1/1:2	1/1:2	1/1:4	1/1:1	1/1:6	1/1:1	./.:0	./.:0	1/1:8	1/1:3	1/1:2	1/1:2	1/1:4	1/1:1	./.:0	1/1:2	1/1:4	1/1:3	1/1:6	1/1:4	1/1:5	1/1:1	1/1:1	1/1:8	1/1:5	1/1:4	1/1:2	1/1:4	1/1:2	./.:0	1/1:2	1/1:3	1/1:1	1/1:4	1/1:2	1/1:1	./.:0	1/1:6	1/1:5	1/1:2	1/1:3	1/1:4	1/1:4	1/1:8	1/1:1	1/1:2	1/1:3	1/1:3	1/1:3	1/1:7	1/1:8	1/1:2	1/1:2	1/1:3	1/1:3	1/1:1	1/1:1	1/1:5	./.:0	1/1:1	1/1:2	./.:0	1/1:6	1/1:1	1/1:2	1/1:1	1/1:3	1/1:4	1/1:1	1/1:2	1/1:2	1/1:5	1/1:6	1/1:6	1/1:6	1/1:2	1/1:8	1/1:4	1/1:3	1/1:5	1/1:7	1/1:12	1/1:3	1/1:4	1/1:1	1/1:3	1/1:4	./.:0	1/1:6	1/1:5	1/1:4	1/1:4	1/1:5	1/1:4	1/1:4	1/1:5	1/1:2	1/1:3	1/1:5	1/1:5	1/1:7	1/1:4	1/1:4	1/1:3	1/1:2	1/1:1	1/1:7	1/1:5	1/1:7	1/1:7	1/1:4	1/1:3	1/1:6	1/1:3	1/1:3	1/1:6	1/1:2	1/1:3	1/1:2	1/1:4	1/1:9	1/1:3	1/1:5	1/1:3	1/1:2	./.:0	1/1:2	1/1:3	1/1:4	1/1:3	1/1:6	1/1:9	1/1:8	1/1:2	1/1:3	1/1:6	1/1:1	1/1:6	1/1:4	1/1:5	1/1:4	1/1:4	1/1:5	1/1:3	1/1:5	1/1:2	1/1:4	1/1:2	1/1:5	./.:0	1/1:3	1/1:3	1/1:2	1/1:1	1/1:3	1/1:6	1/1:1	1/1:3	1/1:4	1/1:1	1/1:6	1/1:4	1/1:1
2_14239122	1(1.00);	./.:0	1/1:331	1/1:33	1/1:28	1/1:35	1/1:23	1/1:25	1/1:34	1/1:29	1/1:34	1/1:23	1/1:26	1/1:28	1/1:27	1/1:21	1/1:28	1/1:24	./.:0	1/1:46	1/1:37	1/1:62	1/1:29	1/1:55	1/1:59	1/1:50	1/1:40	1/1:46	1/1:42	1/1:1	1/1:39	1/1:30	1/1:38	1/1:31	1/1:28	1/1:27	1/1:32	1/1:37	1/1:30	1/1:45	1/1:42	1/1:49	1/1:29	1/1:25	1/1:38	1/1:46	1/1:31	1/1:17	1/1:42	1/1:30	./.:0	1/1:47	1/1:26	1/1:42	1/1:39	1/1:29	1/1:39	1/1:52	1/1:33	1/1:39	1/1:42	1/1:20	1/1:10	1/1:52	1/1:35	1/1:42	1/1:41	1/1:32	1/1:35	1/1:27	1/1:42	1/1:47	1/1:33	1/1:34	1/1:37	1/1:40	1/1:35	1/1:34	1/1:35	1/1:36	1/1:42	1/1:37	1/1:23	1/1:40	1/1:33	1/1:37	1/1:34	1/1:26	1/1:40	1/1:32	1/1:45	./.:0	1/1:42	1/1:50	1/1:40	1/1:40	1/1:43	1/1:42	1/1:36	1/1:42	1/1:35	1/1:29	1/1:45	1/1:25	1/1:45	1/1:39	1/1:30	1/1:29	1/1:30	1/1:34	1/1:44	1/1:32	1/1:29	./.:0	1/1:54	1/1:31	1/1:36	1/1:30	1/1:29	1/1:34	1/1:38	1/1:29	1/1:26	1/1:32	1/1:44	1/1:35	1/1:26	1/1:32	1/1:38	1/1:34	1/1:26	1/1:26	1/1:27	1/1:32	1/1:37	1/1:18	1/1:41	1/1:28	1/1:23	1/1:29	1/1:24	1/1:41	1/1:25	1/1:28	1/1:20	1/1:20	1/1:32	1/1:28	1/1:27	1/1:27	1/1:17	1/1:27	1/1:25	1/1:23	1/1:25	1/1:28	1/1:33	1/1:39	1/1:33	1/1:26	1/1:24	1/1:30	1/1:42	1/1:35	1/1:26	1/1:22	1/1:35	1/1:31	1/1:40	1/1:28	1/1:26	1/1:46	1/1:23	1/1:37	1/1:23	1/1:29	1/1:32	1/1:33	1/1:36	1/1:47	1/1:32	1/1:40	1/1:34	1/1:26	1/1:25	1/1:35	1/1:41	1/1:24	1/1:49	1/1:31	1/1:24	1/1:48	1/1:42	1/1:31	1/1:40	1/1:44	1/1:30	1/1:32	1/1:36	1/1:30	1/1:7	1/1:32	1/1:31	1/1:26	1/1:28	1/1:38	1/1:28	1/1:32	1/1:33	1/1:41	1/1:30	./.:0	1/1:31	1/1:29	1/1:31	1/1:32	1/1:26	1/1:31
2_14464718	1(0.57);2(0.41);	2/2:38	1/1:46	2/1:6,2	1/2:8,5	1/2:4,1	2/1:5,2	1/2:7,5	1/2:7,3	2/1:4,3	2/1:3,2	2/1:5,2	2/1:4,2	1/2:8,4	1/1:6	2/2:10	1/2:6,2	2/1:5,3	./.:0	1/2:6,3	1/1:7	1/2:8,8	2/1:7,3	2/1:7,4	2/1:5,4	1/2:6,2	1/2:8,8	2/1:9,8	2/1:3,2	2/2:2	1/1:5	2/1:6,5	1/2:5,5	2/1:6,5	2/2:4	1/2:4,4	1/2:3,3	1/2:5,4	1/2:3,2	1/2:2,2	1/2:3,3	1/2:6,3	2/1:5,1	1/2:4,4	1/2:8,5	1/2:4,3	1/2:7,3	2/1:6,4	1/2:6,2	1/1:6	./.:0	2/2:1	2/1:5,4	2/1:8,4	2/1:4,3	2/1:7,6	1/2:7,6	1/2:7,6	1/2:4,2	1/1:2	1/2:5,2	./.:0	./.:0	1/2:9,5	1/2:4,3	1/2:3,2	1/2:5,2	2/1:4,3	1/2:6,3	2/1:3,2	1/2:7,5	1/1:3	1/1:4	1/1:2	1/2:4,1	1/2:5,3	1/2:7,7	1/2:4,4	2/1:4,3	1/2:3,3	2/1:5,2	2/1:8,2	1/2:7,5	1/2:8,6	2/1:10,5	1/2:7,3	2/1:6,5	2/1:6,5	1/2:5,5	2/1:5,4	1/2:6,4	2/2:10	2/1:7,5	1/2:4,3	1/2:9,7	1/1:6	2/1:7,3	1/2:6,5	1/2:10,5	1/2:4,4	1/2:4,3	1/1:7	2/1:5,4	2/2:2	1/2:6,4	2/1:4,3	1/2:9,3	2/1:6,1	2/1:6,4	2/1:8,2	1/2:10,7	2/1:5,2	1/1:5	./.:0	2/1:7,4	2/1:5,4	1/1:6	1/1:5	1/2:5,2	2/1:10,2	1/2:7,3	1/2:10,5	1/2:4,4	2/1:8,5	1/2:6,4	1/2:5,4	1/2:9,5	1/1:3	1/2:6,3	1/2:4,3	1/1:5	1/1:4	2/1:7,3	2/1:4,3	1/2:4,3	1/2:3,3	1/1:3	1/2:7,2	1/1:3	1/1:8	1/1:2	1/1:3	1/2:7,7	2/1:4,3	1/2:8,4	./.:0	2/2:5	1/2:4,3	1/2:3,3	1/1:5	2/2:5	2/1:5,4	2/1:5,3	1/2:2,2	1/1:3	2/1:4,3	1/2:7,3	2/1:6,4	1/2:3,2	1/2:7,3	1/2:5,3	1/2:4,4	1/2:6,5	2/1:5,3	2/1:3,2	1/2:3,1	2/1:5,4	2/2:3	2/1:6,2	2/1:7,2	2/1:6,5	2/1:3,2	1/2:5,4	1/2:3,1	1/1:5	1/2:6,3	1/1:2	1/2:8,1	2/1:7,6	2/1:8,5	1/2:7,4	1/2:4,1	1/2:2,2	1/1:6	1/2:4,4	1/1:9	2/1:4,2	1/1:6	2/1:3,2	2/1:5,3	1/1:7	2/2:10	2/1:5,3	1/2:8,5	1/2:7,3	2/1:7,2	1/1:9	1/2:10,2	1/2:4,3	1/1:6	2/1:8,2	2/1:4,1	1/2:8,8	1/2:10,7	2/1:6,3	2/1:10,5	2/1:7,6	1/2:4,3	2/1:7,4	1/2:5,5	1/2:7,6	2/2:2	2/1:8,5	2/1:5,3	1/2:7,6	1/2:7,4	1/2:5,4	2/2:5
2_14873799	1(1.00);	./.:0	1/1:92	1/1:12	1/1:9	1/1:7	1/1:10	1/1:9	1/1:10	1/1:9	1/1:4	1/1:13	1/1:4	1/1:11	1/1:10	1/1:5	1/1:11	1/1:6	./.:0	1/1:7	1/1:10	1/1:17	1/1:12	1/1:16	1/1:15	1/1:12	1/1:17	1/1:26	1/1:13	1/1:2	1/1:8	1/1:14	1/1:8	1/1:9	1/1:12	1/1:6	1/1:9	1/1:6	1/1:16	1/1:10	1/1:15	1/1:8	1/1:10	1/1:8	1/1:9	1/1:8	1/1:8	1/1:7	1/1:10	1/1:4	1/1:1	1/1:13	1/1:11	1/1:13	1/1:14	1/1:15	1/1:14	1/1:8	1/1:13	1/1:10	1/1:9	1/1:3	./.:0	1/1:8	1/1:10	1/1:12	1/1:15	1/1:9	1/1:13	1/1:13	1/1:12	1/1:8	1/1:8	1/1:10	1/1:14	1/1:9	1/1:10	1/1:10	1/1:9	1/1:8	1/1:7	1/1:13	1/1:8	1/1:9	1/1:8	1/1:7	1/1:5	1/1:14	1/1:11	1/1:10	1/1:8	./.:0	1/1:10	1/1:15	1/1:14	1/1:17	1/1:11	1/1:13	1/1:6	1/1:11	1/1:11	1/1:10	1/1:15	1/1:11	1/1:13	1/1:10	1/1:11	1/1:9	1/1:4	1/1:7	1/1:13	1/1:5	1/1:8	./.:0	1/1:12	1/1:8	1/1:8	1/1:8	1/1:15	1/1:4	1/1:13	1/1:8	1/1:10	1/1:10	1/1:11	1/1:4	1/1:13	1/1:9	1/1:5	1/1:8	1/1:11	1/1:9	1/1:10	1/1:5	1/1:5	1/1:7	1/1:7	1/1:6	1/1:8	1/1:4	1/1:6	1/1:12	1/1:6	1/1:6	1/1:3	1/1:17	1/1:7	1/1:7	1/1:6	1/1:5	1/1:13	1/1:4	1/1:6	1/1:9	1/1:10	1/1:8	1/1:9	1/1:12	1/1:8	1/1:7	1/1:6	1/1:10	1/1:10	1/1:13	1/1:8	1/1:6	1/1:12	1/1:5	1/1:12	1/1:8	1/1:5	1/1:10	1/1:4	1/1:7	1/1:4	1/1:9	1/1:13	1/1:5	1/1:8	1/1:11	1/1:10	1/1:10	1/1:10	1/1:6	1/1:13	1/1:4	1/1:12	1/1:12	1/1:8	1/1:5	1/1:10	1/1:8	1/1:7	1/1:6	1/1:9	1/1:13	1/1:8	1/1:12	1/1:12	1/1:7	1/1:3	1/1:6	1/1:15	1/1:9	1/1:11	1/1:10	1/1:16	1/1:11	1/1:14	1/1:5	1/1:7	./.:0	1/1:8	1/1:4	1/1:10	1/1:12	1/1:5	1/1:10
2_1503264	1(1.00);	1/1:41	1/1:160	1/1:35	1/1:28	1/1:24	1/1:23	1/1:20	1/1:28	1/1:19	1/1:14	1/1:28	1/1:25	1/1:29	1/1:29	1/1:26	1/1:27	1/1:27	./.:0	1/1:9	1/1:19	1/1:7	1/1:6	1/1:12	1/1:6	1/1:7	1/1:11	1/1:6	1/1:10	1/1:2	1/1:10	1/1:13	1/1:19	1/1:15	1/1:6	1/1:12	1/1:8	1/1:10	1/1:7	1/1:17	1/1:11	1/1:9	1/1:20	1/1:25	1/1:10	1/1:21	1/1:18	1/1:11	1/1:12	1/1:12	./.:0	1/1:1	1/1:12	1/1:7	1/1:12	1/1:6	1/1:16	1/1:8	1/1:7	1/1:13	1/1:12	./.:0	./.:0	1/1:7	1/1:8	1/1:8	1/1:15	1/1:17	1/1:8	1/1:9	1/1:9	1/1:10	1/1:17	1/1:12	1/1:9	1/1:12	1/1:8	1/1:11	1/1:9	1/1:15	1/1:8	1/1:11	1/1:12	1/1:7	1/1:14	1/1:8	1/1:15	1/1:9	1/1:7	1/1:5	1/1:5	1/1:4	1/1:14	1/1:11	1/1:4	1/1:13	1/1:6	1/1:1	1/1:24	1/1:13	1/1:8	1/1:4	1/1:7	1/1:18	1/1:12	1/1:17	1/1:9	1/1:11	1/1:4	1/1:17	1/1:7	1/1:6	1/1:2	./.:0	1/1:8	1/1:7	1/1:5	1/1:15	1/1:12	1/1:9	1/1:11	1/1:12	1/1:7	1/1:6	1/1:7	1/1:18	1/1:17	1/1:15	1/1:9	1/1:17	1/1:9	1/1:11	1/1:11	1/1:16	1/1:15	1/1:17	1/1:21	1/1:12	1/1:10	1/1:20	1/1:15	1/1:15	1/1:16	1/1:13	1/1:18	1/1:15	1/1:19	1/1:14	1/1:17	1/1:8	1/1:13	1/1:14	1/1:15	1/1:6	1/1:20	1/1:25	1/1:9	1/1:10	1/1:12	1/1:20	1/1:16	1/1:21	1/1:19	1/1:12	1/1:15	1/1:10	1/1:8	1/1:17	1/1:9	1/1:10	1/1:18	1/1:6	1/1:10	1/1:11	1/1:14	1/1:17	1/1:10	1/1:11	1/1:6	1/1:13	1/1:11	1/1:15	1/1:19	1/1:15	1/1:18	1/1:19	1/1:27	1/1:18	1/1:5	1/1:18	1/1:10	1/1:8	1/1:13	1/1:21	1/1:14	1/1:19	1/1:13	1/1:23	1/1:9	1/1:15	1/1:1	1/1:18	1/1:9	1/1:15	1/1:17	1/1:12	1/1:12	1/1:9	1/1:4	1/1:9	1/1:15	./.:0	1/1:14	1/1:15	1/1:7	1/1:19	1/1:16	1/1:8
2_1626662	1(0.44);2(0.31);3(0.25);	1/1:346	3/2:193,184	2/1:40,35	1/2:41,28	3/1:46,28	1/3:41,32	3/1:31,22	2/1:31,29	1/3:48,39	1/2:43,40	1/3:44,31	3/1:41,35	1/2:41,31	2/1:46,37	2/1:29,26	2/1:41,34	2/1:39,34	./.:0	1/2:58,48	3/1:45,41	3/1:60,52	3/1:54,37	2/1:45,42	1/2:49,39	1/2:69,61	1/2:44,34	2/1:53,41	3/1:47,43	1/2:7,7	1/2:60,54	1/2:46,31	1/2:45,35	1/3:32,26	2/1:34,31	1/3:44,23	1/3:29,23	1/3:33,27	1/2:44,35	3/1:34,28	2/1:36,28	3/1:42,35	2/1:39,33	2/1:45,41	3/1:43,40	1/3:38,35	1/3:38,31	1/2:40,32	2/1:42,39	1/3:43,38	./.:0	1/1:9	3/1:46,41	1/2:55,45	2/1:48,36	1/3:53,47	1/2:60,53	3/1:57,49	1/2:44,44	3/1:54,32	3/1:49,37	2/1:4,1	1/3:1,1	1/3:46,33	1/2:50,42	1/2:43,39	3/1:51,44	1/2:43,40	2/1:48,41	2/1:35,25	1/2:49,44	1/3:57,30	2/1:28,26	1/3:37,26	1/3:56,43	1/2:35,34	2/1:46,39	1/3:42,39	2/1:40,34	3/1:41,32	1/3:52,42	1/3:53,45	1/3:47,38	1/3:55,45	2/1:57,31	2/1:51,39	3/1:37,36	1/3:50,38	1/2:45,42	1/2:42,41	1/2:51,48	1/1:106	2/1:46,31	1/3:43,37	2/1:48,44	1/2:58,51	1/3:52,48	1/3:45,41	3/1:44,25	2/1:43,33	1/3:42,31	2/1:52,31	1/2:48,37	2/1:39,33	3/1:53,41	3/1:45,43	3/1:44,36	1/2:33,32	3/1:50,44	1/2:57,45	3/1:47,40	1/3:35,31	3/1:49,48	./.:0	2/1:38,33	3/1:56,37	1/2:46,39	1/2:41,40	3/1:45,34	1/2:38,26	3/1:40,38	1/2:40,34	2/1:43,39	3/1:63,48	1/2:41,40	1/2:41,36	1/2:37,37	3/1:36,30	2/1:49,36	2/1:40,38	1/2:26,21	1/2:35,24	3/1:41,33	1/2:32,29	3/1:36,35	2/1:24,20	1/3:37,20	1/2:29,29	1/2:30,18	1/3:32,28	2/1:33,25	1/2:39,37	3/1:46,27	1/2:28,23	1/3:33,26	1/2:33,33	1/2:48,39	3/1:37,35	1/2:32,25	2/1:38,29	1/2:25,22	1/2:28,20	2/1:40,35	1/2:43,37	1/3:38,25	1/3:41,34	2/1:41,35	3/1:43,34	1/3:47,28	1/3:37,30	3/1:46,33	2/1:25,21	1/2:27,20	1/3:39,36	2/1:37,36	3/1:27,22	2/1:48,26	1/3:39,31	1/2:45,44	1/3:34,32	1/3:36,35	3/1:43,31	1/2:31,25	3/1:44,32	2/1:27,25	1/3:30,29	1/2:36,30	1/3:33,28	2/1:31,29	1/2:38,33	1/3:45,33	3/1:37,36	1/3:41,38	2/1:34,29	1/3:45,20	1/2:37,36	1/2:34,31	3/1:33,29	1/2:19,17	1/2:34,33	1/3:42,31	1/2:41,36	1/3:43,25	3/1:36,33	2/1:34,26	2/1:46,36	2/1:52,35	1/2:40,39	1/3:39,30	1/2:33,27	3/1:9,1	3/1:39,27	3/1:55,42	1/3:52,41	3/1:44,31	1/3:43,43	3/1:46,44	1/3:40,34	1/2:45,36	2/1:39,30	2/1:43,35	1/1:1	1/3:37,34	3/1:35,34	2/1:37,27	1/3:26,26	3/1:35,30	2/1:40,38
2_16603629	1(0.54);2(0.46);	2/2:222	1/1:230	2/1:36,28	2/1:22,21	2/1:25,22	1/2:29,18	2/1:17,13	2/1:30,18	1/2:20,18	1/2:21,16	2/1:24,16	2/1:28,11	2/1:18,14	2/1:28,18	2/1:24,22	2/1:24,12	2/1:20,8	./.:0	1/2:28,23	2/1:24,21	2/1:39,37	1/2:33,32	1/2:36,30	2/1:36,22	2/1:30,21	1/2:36,23	1/2:44,32	2/1:34,25	1/2:4,1	1/2:38,29	2/1:25,23	1/2:25,25	2/1:21,11	1/2:21,17	2/1:29,21	2/1:26,25	1/2:28,28	2/1:26,18	2/1:28,21	2/1:35,18	2/1:33,27	2/1:31,20	1/2:29,24	2/1:27,17	1/2:23,18	2/1:28,20	2/1:25,16	2/1:32,19	2/1:28,16	./.:0	2/1:4,2	1/2:22,20	2/1:32,26	1/2:26,21	2/1:39,28	2/1:37,30	1/2:35,29	2/1:32,26	2/1:40,19	1/2:32,29	2/1:6,1	1/2:3,1	1/2:23,21	2/1:23,21	1/2:27,16	1/2:34,19	2/1:28,22	2/1:34,20	2/1:25,16	2/1:36,23	2/1:37,24	1/2:20,17	1/2:24,24	2/1:26,25	2/1:25,24	2/1:31,21	1/2:24,18	2/1:28,25	2/1:18,16	1/2:29,22	1/2:25,25	2/1:31,27	2/1:40,24	2/1:32,29	1/2:26,23	2/1:34,18	2/1:27,20	2/1:30,20	1/2:27,24	1/2:27,25	2/2:58	1/2:27,27	2/1:41,24	1/2:35,31	1/2:34,24	2/1:19,18	1/2:31,19	1/2:28,25	2/1:28,21	2/1:24,21	2/1:23,16	2/1:33,27	2/1:38,32	2/1:33,24	2/1:37,27	2/1:25,21	2/1:26,13	2/1:34,22	2/1:28,21	2/1:24,15	2/1:28,17	1/2:21,14	./.:0	2/1:37,26	2/1:23,22	2/1:35,23	2/1:30,19	1/2:31,22	1/2:20,18	2/1:35,26	2/1:32,24	2/1:33,16	1/2:34,27	2/1:32,17	2/1:26,21	1/2:25,21	2/1:29,16	1/2:16,16	1/2:26,22	2/1:18,17	2/1:20,14	2/1:21,15	2/1:24,20	1/2:27,25	2/1:18,13	2/1:15,12	2/1:25,19	2/1:25,23	1/2:27,20	1/2:22,19	2/1:32,22	2/1:28,15	2/1:17,14	2/1:21,17	1/2:18,18	2/1:16,15	1/2:16,14	2/1:21,17	2/1:27,16	1/2:29,19	2/1:28,13	1/2:20,20	2/1:30,12	2/1:24,11	2/1:29,14	2/1:23,19	2/1:36,27	2/1:25,18	1/2:21,21	1/2:14,12	2/1:27,16	1/2:19,18	2/1:28,27	1/2:15,10	1/2:16,15	2/1:18,17	2/1:26,21	2/1:35,23	1/2:29,28	1/2:18,15	2/1:26,25	2/1:24,12	1/2:25,25	2/1:27,20	1/2:26,15	2/1:36,32	2/1:23,14	1/2:19,16	2/1:38,25	2/1:26,25	1/2:28,27	2/1:35,26	2/1:31,22	2/1:26,19	2/1:28,22	1/2:20,19	2/1:24,18	2/1:18,12	2/1:29,27	2/1:25,15	2/1:32,26	2/1:29,22	1/2:31,22	2/1:23,14	2/1:22,15	2/1:25,16	2/1:27,22	2/1:41,19	2/1:40,22	2/1:4,2	2/1:21,16	2/1:30,24	2/1:20,17	2/1:22,11	1/2:29,25	1/2:26,20	2/1:25,21	1/2:24,15	2/1:28,27	2/1:24,18	2/2:1	2/1:29,25	2/1:19,18	2/1:27,22	1/2:16,16	1/2:25,25	2/1:22,16
2_16657933	1(1.00);	./.:0	1/1:715	1/1:99	1/1:105	1/1:91	1/1:93	1/1:72	1/1:67	1/1:58	1/1:54	1/1:67	1/1:73	1/1:74	1/1:91	1/1:85	1/1:72	1/1:81	./.:0	1/1:18	1/1:47	1/1:5	1/1:15	1/1:24	1/1:15	1/1:15	1/1:16	1/1:13	1/1:57	./.:0	1/1:12	1/1:25	1/1:27	1/1:49	1/1:22	1/1:23	1/1:26	1/1:19	1/1:31	1/1:38	1/1:53	1/1:33	1/1:45	1/1:46	1/1:28	1/1:54	1/1:62	1/1:29	1/1:31	1/1:30	./.:0	1/1:9	1/1:26	1/1:16	1/1:25	1/1:25	1/1:10	1/1:21	1/1:19	1/1:42	1/1:27	1/1:14	1/1:3	1/1:10	1/1:24	1/1:13	1/1:14	1/1:16	1/1:14	1/1:12	1/1:22	1/1:13	1/1:42	1/1:24	1/1:21	1/1:21	1/1:16	1/1:16	1/1:7	1/1:20	1/1:33	1/1:14	1/1:18	1/1:16	1/1:15	1/1:19	1/1:18	1/1:7	1/1:14	1/1:21	1/1:4	./.:0	1/1:54	1/1:34	1/1:15	1/1:27	1/1:39	1/1:5	1/1:36	1/1:25	1/1:8	1/1:12	1/1:20	1/1:39	1/1:22	1/1:25	1/1:11	1/1:9	1/1:12	1/1:29	1/1:12	1/1:17	1/1:9	./.:0	1/1:15	1/1:20	1/1:5	1/1:37	1/1:17	1/1:32	1/1:20	1/1:35	1/1:7	1/1:12	1/1:3	1/1:28	1/1:21	1/1:40	1/1:33	1/1:45	1/1:28	1/1:38	1/1:39	1/1:38	1/1:25	1/1:46	1/1:60	1/1:31	1/1:30	1/1:23	1/1:35	1/1:22	1/1:55	1/1:59	1/1:43	1/1:37	1/1:22	1/1:36	1/1:35	1/1:39	1/1:50	1/1:33	1/1:47	1/1:23	1/1:66	1/1:52	1/1:33	1/1:32	1/1:26	1/1:45	1/1:38	1/1:49	1/1:25	1/1:22	1/1:49	1/1:28	1/1:29	1/1:48	1/1:8	1/1:34	1/1:49	1/1:17	1/1:22	1/1:34	1/1:39	1/1:41	1/1:42	1/1:27	1/1:29	1/1:43	1/1:29	1/1:23	1/1:61	1/1:41	1/1:52	1/1:29	1/1:51	1/1:56	1/1:46	1/1:56	1/1:46	1/1:29	1/1:39	1/1:49	1/1:34	1/1:32	1/1:52	1/1:57	1/1:17	1/1:41	./.:0	1/1:32	1/1:16	1/1:18	1/1:28	1/1:23	1/1:17	1/1:28	1/1:9	1/1:25	1/1:31	1/1:1	1/1:29	1/1:34	1/1:22	1/1:44	1/1:44	1/1:26
2_16741500	1(0.55);2(0.45);	2/2:106	1/1:101	1/2:10,6	2/1:12,11	1/2:9,5	2/1:8,4	1/2:7,5	2/1:8,5	1/2:7,6	2/1:13,4	2/1:8,2	2/1:6,5	2/1:10,7	2/1:9,4	2/1:12,2	2/1:7,6	1/2:12,5	./.:0	2/1:14,7	1/2:9,6	1/2:11,8	1/2:12,9	1/2:11,6	2/1:15,10	1/2:15,13	1/2:11,8	2/1:17,9	1/2:11,11	2/1:5,4	1/2:11,7	2/1:7,5	2/1:12,3	1/2:8,5	2/1:11,4	2/1:10,5	2/1:5,3	1/2:6,6	2/1:6,1	2/1:20,5	2/1:8,1	1/2:10,6	2/1:6,5	2/1:8,7	2/1:4,3	2/1:11,3	2/1:11,7	1/2:9,7	2/1:7,6	2/1:12,3	./.:0	./.:0	1/2:10,9	1/2:15,12	2/1:11,7	1/2:13,8	2/1:6,5	2/1:10,7	2/1:9,7	1/2:15,10	1/2:9,7	1/1:1	1/1:1	2/1:16,7	1/2:10,7	2/1:11,4	2/1:9,4	2/1:12,10	2/1:10,3	1/2:9,9	2/1:17,9	2/1:12,10	1/2:6,5	1/2:14,6	1/2:10,10	1/2:6,6	1/2:8,8	2/1:11,6	2/1:6,4	2/1:9,5	1/2:11,4	2/1:16,8	1/2:7,5	1/2:11,9	1/2:11,6	2/1:8,6	1/2:10,9	1/2:8,8	2/1:11,7	1/2:7,5	1/2:7,6	2/2:20	2/1:9,8	2/1:15,10	1/2:10,10	1/2:10,9	1/2:12,8	2/1:10,9	2/1:13,8	1/2:6,6	1/2:8,8	1/2:11,11	2/1:10,4	2/1:14,6	1/2:10,8	2/1:13,8	2/1:17,5	1/2:6,5	2/1:13,5	1/2:7,7	1/2:9,8	2/1:10,4	1/2:8,8	./.:0	1/2:13,4	1/2:9,9	2/1:7,5	2/1:11,8	2/1:13,4	2/1:7,5	2/1:13,8	1/2:11,11	1/2:8,4	2/1:17,5	1/2:11,11	2/1:10,4	2/1:12,7	2/1:5,3	2/1:14,6	2/1:17,8	2/1:7,6	2/1:7,3	1/2:4,3	2/1:8,3	1/2:7,7	2/1:5,3	1/2:6,6	1/2:7,4	2/1:4,1	2/1:5,1	1/2:12,7	2/1:10,6	2/1:15,6	2/1:10,4	2/1:6,4	2/1:8,4	1/2:15,11	1/2:9,8	1/2:5,5	1/2:5,4	2/1:10,5	1/2:6,5	1/2:10,3	2/1:10,9	1/2:8,2	2/1:12,8	2/1:6,3	1/2:13,10	1/2:9,6	1/2:9,4	2/1:11,6	1/2:6,5	1/2:7,6	2/1:6,5	2/1:6,5	1/2:8,6	2/1:12,7	2/1:14,9	1/2:12,7	2/1:11,5	2/1:10,8	2/1:11,8	2/1:7,6	2/1:8,5	1/2:7,7	1/2:8,6	1/2:10,8	2/1:7,5	2/1:6,5	1/2:8,5	2/1:11,5	2/1:10,8	2/1:12,8	2/1:6,5	1/2:3,3	2/1:7,6	1/2:12,5	1/2:8,5	2/1:3,1	1/2:6,5	1/2:10,7	1/2:8,8	2/1:12,7	1/2:5,5	1/2:10,9	1/2:10,10	1/2:10,7	2/1:8,5	1/2:4,4	2/1:4,3	1/2:7,5	1/2:6,4	1/2:10,9	2/1:18,4	2/1:11,7	2/1:12,11	1/2:10,9	2/1:12,11	2/1:8,7	2/1:14,7	2/1:12,5	1/1:1	1/2:8,7	1/2:9,3	2/1:11,5	1/2:10,7	1/2:5,5	1/2:6,3
2_17012389	1(0.54);2(0.46);	2/2:283	1/1:296	2/1:44,22	2/1:42,26	2/1:27,21	2/1:33,30	2/1:28,25	2/1:30,22	2/1:29,18	2/1:26,23	1/2:33,30	2/1:33,28	2/1:33,25	2/1:30,22	2/1:38,24	2/1:31,30	2/1:37,30	./.:0	2/1:21,15	1/2:30,27	2/1:47,29	2/1:35,24	1/2:39,32	2/1:40,35	2/1:45,29	2/1:41,21	2/1:32,29	2/1:35,25	1/2:6,3	2/1:26,23	2/1:47,28	2/1:38,23	1/2:24,16	2/1:28,24	1/2:39,28	2/1:35,13	2/1:28,21	1/2:27,22	1/2:26,18	2/1:33,14	2/1:31,24	2/1:27,23	2/1:27,22	2/1:29,27	2/1:29,25	2/1:32,16	2/1:33,21	1/2:24,19	2/1:18,11	./.:0	2/1:1,1	1/2:42,27	2/1:25,13	2/1:37,25	2/1:36,24	2/1:38,20	1/2:35,30	2/1:43,20	2/1:41,20	2/1:29,20	./.:0	./.:0	2/1:41,25	2/1:40,25	2/1:37,20	1/2:41,40	2/1:35,30	2/1:35,21	2/1:44,33	2/1:47,34	2/1:39,25	2/1:34,22	2/1:32,30	2/1:39,24	2/1:30,26	1/2:39,35	2/1:32,27	1/2:45,33	2/1:33,26	2/1:49,34	2/1:47,25	2/1:47,28	2/1:49,33	2/1:41,23	2/1:36,29	1/2:31,26	2/1:49,26	1/2:34,33	2/1:37,19	2/1:38,35	2/2:100	1/2:24,23	2/1:41,28	2/1:35,33	2/1:48,40	2/1:43,40	2/1:45,32	2/1:29,21	2/1:29,26	2/1:34,29	2/1:45,28	2/1:31,29	1/2:40,39	2/1:40,28	2/1:35,21	2/1:46,37	1/2:34,27	1/2:41,28	2/1:38,29	2/1:38,23	2/1:28,23	1/2:38,36	./.:0	2/1:40,34	2/1:42,27	2/1:44,33	2/1:48,25	2/1:30,27	2/1:41,21	2/1:37,28	2/1:45,41	2/1:42,26	1/2:38,36	2/1:40,28	2/1:43,23	1/2:42,37	1/2:35,31	2/1:34,23	2/1:36,25	2/1:32,19	2/1:31,25	2/1:30,17	2/1:35,25	1/2:33,26	2/1:32,19	2/1:39,21	1/2:29,23	2/1:29,22	2/1:26,18	2/1:34,26	1/2:26,25	1/2:28,22	1/2:23,20	2/1:29,21	2/1:30,22	2/1:36,25	2/1:37,23	2/1:21,18	2/1:30,27	1/2:29,26	2/1:28,17	2/1:34,25	2/1:35,32	2/1:29,22	2/1:37,24	2/1:39,28	2/1:45,29	2/1:41,37	2/1:37,26	2/1:35,22	2/1:26,16	2/1:43,15	1/2:29,26	1/2:19,13	1/2:19,10	2/1:25,25	2/1:34,30	2/1:37,27	2/1:31,30	2/1:34,23	2/1:41,36	2/1:28,24	2/1:31,23	2/1:26,18	2/1:27,25	2/1:20,19	1/2:25,21	1/2:20,19	2/1:31,24	2/1:39,22	2/1:33,23	1/2:35,24	2/1:25,25	2/1:29,25	1/2:24,23	2/1:29,19	1/2:24,18	2/1:6,5	1/2:28,25	2/1:22,16	2/1:35,28	2/1:29,15	1/2:28,25	1/2:31,28	2/1:32,27	2/1:28,18	2/1:25,18	2/1:25,15	1/2:17,15	2/1:5,1	2/1:35,24	2/1:30,30	2/1:31,30	2/1:26,20	2/1:41,24	2/1:36,24	2/1:34,32	2/1:41,24	2/1:32,32	2/1:20,17	./.:0	2/1:31,19	2/1:35,18	2/1:32,25	2/1:23,17	1/2:24,21	2/1:32,24
2_17246760	1(0.54);2(0.46);	2/2:199	1/1:228	1/2:25,20	1/2:23,22	2/1:21,13	1/2:33,14	1/2:15,12	1/2:19,16	2/1:24,16	2/1:28,21	2/1:21,14	1/2:23,15	2/1:24,21	1/2:23,23	2/1:28,27	2/1:23,22	2/1:18,16	./.:0	1/2:37,24	1/2:30,27	1/2:35,23	1/2:30,28	2/1:34,28	2/1:22,19	1/2:41,40	1/2:27,24	1/2:46,35	2/1:35,19	1/2:9,6	1/2:28,28	1/2:28,27	2/1:25,21	2/1:19,15	2/1:18,9	1/2:33,20	1/2:14,13	2/1:21,15	1/2:23,21	1/2:34,28	1/2:22,14	1/2:32,19	1/2:28,19	2/1:23,9	1/2:20,18	1/2:20,18	2/1:23,16	1/2:23,23	2/1:22,20	1/2:22,20	./.:0	1/2:24,17	1/2:25,25	2/1:38,33	1/2:37,27	1/2:40,32	1/2:33,32	1/2:34,31	1/2:25,19	1/2:27,21	1/2:24,17	1/2:11,2	1/2:6,2	2/1:36,31	1/2:38,26	1/2:21,16	2/1:19,11	1/2:34,25	1/2:28,27	1/2:29,24	1/2:32,28	1/2:29,24	1/2:21,9	2/1:26,12	2/1:34,31	1/2:21,17	1/2:39,22	1/2:18,18	1/2:30,18	1/2:27,27	1/2:21,15	1/2:43,18	1/2:26,24	2/1:31,25	1/2:27,20	2/1:30,25	1/2:29,17	1/2:28,19	1/2:25,22	1/2:23,13	1/2:24,22	2/2:45	1/2:27,23	1/2:27,27	1/2:28,23	1/2:32,28	2/1:32,24	1/2:26,25	1/2:29,20	1/2:23,22	2/1:23,17	2/1:27,17	1/2:26,22	2/1:24,23	1/2:38,16	1/2:30,25	1/2:27,20	2/1:22,19	1/2:26,16	2/1:25,18	1/2:26,25	1/2:32,26	1/2:28,16	./.:0	2/1:31,27	1/2:22,21	2/1:25,20	1/2:30,26	1/2:30,29	2/1:26,17	1/2:25,24	2/1:24,11	1/2:17,16	1/2:25,24	1/2:23,18	1/2:23,14	1/2:20,20	2/1:28,18	2/1:24,20	1/2:20,19	1/2:25,16	1/2:25,12	1/2:25,21	1/2:23,19	1/2:23,20	2/1:20,15	1/2:26,20	1/2:25,23	1/2:20,18	1/2:24,16	1/2:15,11	2/1:22,18	1/2:22,19	2/1:16,9	2/1:18,14	1/2:18,17	1/2:29,21	1/2:20,13	1/2:23,15	2/1:24,16	2/1:22,15	1/2:22,17	2/1:21,19	2/1:30,17	2/1:22,18	1/2:18,18	1/2:25,25	1/2:23,23	1/2:19,18	1/2:20,11	2/1:19,11	2/1:24,13	2/1:22,17	2/1:29,22	2/1:19,16	1/2:20,13	1/2:29,22	1/2:28,12	2/1:33,23	1/2:22,20	1/2:21,17	1/2:25,24	1/2:22,9	2/1:10,7	2/1:21,10	1/2:21,17	2/1:21,18	1/2:25,20	1/2:16,13	1/2:24,22	1/2:33,28	2/1:24,23	1/2:22,15	1/2:24,13	1/2:27,18	1/2:26,21	2/1:23,19	1/2:25,20	1/2:48,33	2/1:22,20	1/2:23,18	1/2:27,24	2/1:25,21	1/2:24,15	2/1:28,18	1/2:23,22	1/2:20,18	1/2:22,11	2/1:26,15	1/2:34,27	1/2:14,9	1/2:21,14	1/2:38,33	1/2:41,30	2/1:26,18	2/1:27,26	2/1:24,23	1/2:29,28	2/1:23,20	2/1:27,25	1/2:23,18	./.:0	2/1:32,15	2/1:26,24	1/2:31,22	2/1:19,18	1/2:16,15	2/1:25,19
2_17347640	1(0.74);2(0.26);	1/1:103	2/1:69,66	1/1:23	1/1:23	1/1:11	1/2:10,10	2/1:15,9	2/1:9,6	1/2:7,5	1/1:12	1/1:6	1/2:6,6	2/1:9,4	1/1:12	2/1:12,8	2/1:12,5	1/2:12,11	./.:0	2/1:13,10	1/1:12	1/1:28	1/2:13,8	1/1:22	1/1:23	1/1:29	1/2:10,6	1/1:18	1/1:6	1/1:4	1/1:21	2/1:8,5	1/1:21	2/1:13,6	1/1:24	1/2:9,8	1/1:17	2/1:18,3	1/1:17	1/2:9,2	1/1:20	2/1:7,3	1/1:21	1/2:6,6	2/1:12,9	1/1:8	1/1:12	1/1:15	1/1:12	1/1:26	./.:0	1/1:2	1/2:10,6	1/1:14	1/1:11	1/1:17	2/1:11,5	1/2:8,8	2/1:13,7	1/1:19	2/1:15,12	1/1:1	./.:0	1/1:16	1/1:21	1/2:12,11	2/1:13,12	1/2:9,4	1/1:26	2/1:12,6	2/1:11,9	1/1:21	2/1:9,4	2/1:14,13	2/1:12,11	1/2:15,10	1/1:25	2/1:7,6	1/1:13	2/1:9,7	2/1:18,7	1/1:26	1/1:24	2/1:16,12	1/1:19	1/1:27	1/1:19	1/2:15,10	1/1:22	1/1:25	1/2:18,11	1/1:31	1/2:11,10	2/1:14,10	1/1:22	1/1:33	1/1:16	1/1:23	1/2:13,11	1/1:21	2/1:10,8	2/1:11,6	1/2:14,11	2/1:10,7	2/1:12,7	2/1:18,16	1/1:21	1/2:11,6	2/1:13,9	1/1:31	1/1:23	1/1:7	1/1:24	./.:0	1/2:10,8	1/1:21	1/1:25	1/1:17	1/1:25	1/2:11,11	2/1:17,9	1/1:20	1/1:18	2/1:12,9	1/1:20	2/1:8,4	1/2:11,11	1/1:20	1/1:10	1/1:13	1/1:8	1/2:12,6	1/2:9,9	2/1:12,8	1/2:8,6	1/1:9	2/1:10,9	2/1:8,6	1/2:11,4	1/1:15	1/1:14	2/1:7,5	1/1:17	2/1:12,6	1/1:17	1/1:12	1/1:23	1/2:14,11	1/2:9,8	1/1:20	1/1:13	2/1:10,8	1/2:10,8	1/1:19	1/1:11	2/1:16,13	2/1:14,8	1/2:8,7	1/1:25	1/1:27	2/1:9,2	1/1:10	2/1:15,13	2/1:11,10	1/1:10	1/1:11	2/1:6,4	1/1:20	1/1:24	1/1:13	1/1:19	1/1:18	1/1:9	2/1:19,11	1/1:28	2/1:11,2	1/1:22	1/2:9,3	2/1:10,4	1/2:8,6	1/2:11,5	1/1:20	1/1:22	1/2:7,7	1/2:7,7	2/1:6,2	2/1:10,8	2/1:13,7	1/1:1	1/2:7,6	1/2:8,6	2/1:13,11	1/1:15	1/1:15	1/1:11	1/1:7	2/1:6,2	1/2:8,8	1/1:17	2/1:6,1	./.:0	1/2:12,7	1/2:6,5	1/1:31	1/2:9,5	1/2:9,6	1/1:20	1/2:7,4	2/1:13,9	1/1:13	1/1:28	./.:0	1/2:9,7	1/2:6,4	1/1:14	1/1:19	2/1:7,4	1/1:27
2_17478449	1(0.43);2(0.30);3(0.26);	1/1:19	2/3:28,14	1/3:3,3	3/1:5,2	3/1:3,1	2/1:4,2	2/1:4,3	1/1:1	./.:0	1/3:2,1	./.:0	2/2:1	1/1:3	3/1:6,2	1/2:3,2	2/1:2,1	2/1:3,2	./.:0	2/1:4,3	1/3:1,1	1/3:5,5	1/2:4,2	3/1:3,1	1/3:6,1	3/1:4,1	1/2:4,2	1/3:4,2	3/3:1	3/1:10,6	3/1:6,3	2/1:7,1	1/3:2,1	1/2:2,2	1/3:3,2	2/1:7,2	1/3:2,2	1/2:1,1	3/1:3,2	2/1:2,1	1/3:3,1	1/2:2,1	3/3:4	1/2:4,1	2/1:2,1	3/1:3,2	1/3:4,4	1/1:3	1/3:2,2	1/3:3,2	3/1:2,1	./.:0	1/2:4,1	1/3:3,1	3/1:3,1	3/1:2,1	2/1:2,1	1/2:4,2	1/2:1,1	1/1:3	1/2:3,2	./.:0	./.:0	3/1:3,1	1/3:5,5	1/2:6,2	1/2:1,1	2/1:7,5	3/1:2,1	2/1:8,5	2/1:3,1	3/1:3,1	2/2:2	1/2:2,2	1/2:3,2	2/1:5,3	3/1:4,2	2/1:4,2	3/1:5,4	2/2:7	1/2:5,2	1/3:4,4	1/3:3,1	2/1:4,2	1/3:3,3	1/3:6,3	1/3:1,1	2/1:6,3	1/3:5,5	1/3:6,4	1/2:2,1	1/1:8	1/2:2,1	1/2:5,4	1/3:5,2	3/1:7,2	1/3:4,4	1/3:3,2	1/2:4,3	1/3:2,2	2/1:4,3	1/2:4,3	2/1:3,2	1/2:5,3	2/1:9,1	1/2:1,1	1/3:7,4	1/2:7,5	2/1:3,2	1/3:8,3	3/1:2,1	1/3:2,1	3/1:3,1	./.:0	2/1:6,3	1/3:4,3	3/1:7,6	1/3:4,4	3/1:4,3	2/2:4	2/1:7,5	1/3:4,2	3/1:3,2	1/2:6,3	3/1:4,2	2/2:4	2/1:4,2	3/1:5,2	3/1:6,1	1/3:2,1	1/3:3,2	1/2:6,1	2/2:3	2/1:3,2	1/2:3,1	3/1:2,1	2/1:5,1	2/1:5,1	2/1:4,2	1/3:3,3	3/1:3,2	2/1:4,3	1/3:3,1	1/2:1,1	3/1:3,1	3/1:2,1	3/3:2	2/1:3,2	2/1:6,2	3/1:2,1	1/3:1,1	2/1:2,1	2/1:3,1	1/3:5,1	3/1:5,3	2/1:4,2	2/1:2,1	1/2:2,1	1/3:2,1	3/1:3,2	1/2:3,1	3/3:2	1/2:2,1	2/2:2	1/3:2,1	2/1:3,1	1/1:1	1/3:6,3	3/1:5,4	3/1:2,1	1/3:1,1	1/3:1,1	1/3:4,1	2/1:5,3	3/3:4	2/2:3	3/3:1	1/1:1	2/1:4,1	1/2:3,1	2/1:6,2	1/3:2,1	3/1:5,3	2/1:2,1	2/1:3,2	1/2:4,3	1/2:3,3	2/1:4,1	2/1:6,4	2/2:1	1/2:2,2	2/1:3,1	1/3:3,2	1/3:2,1	1/3:2,2	3/1:4,2	1/2:2,1	2/2:1	3/3:1	2/1:3,2	1/2:14,13	1/2:4,3	2/1:3,1	1/3:6,1	1/2:2,1	2/1:2,1	1/3:2,1	2/1:6,5	1/2:3,3	1/3:4,3	3/1:3,1	3/3:1	2/1:3,2	1/2:3,2	1/3:4,1	1/3:3,2	1/2:4,2	3/1:2,1
2_1755729	1(0.48);2(0.27);3(0.25);	1/2:53,52	3/1:235,207	1/1:140	1/2:58,55	2/3:48,42	2/3:57,45	2/3:45,38	2/1:51,42	1/3:56,42	1/2:47,33	3/2:49,34	3/2:49,47	1/1:87	1/1:92	1/1:90	1/2:42,40	1/1:83	./.:0	2/1:19,7	3/2:26,20	3/1:11,5	3/2:14,11	1/2:14,13	1/1:17	1/1:11	2/1:10,8	2/1:18,9	3/2:32,25	1/1:1	2/1:9,7	1/2:18,14	1/1:26	3/2:27,27	2/1:17,13	3/2:11,8	2/3:21,18	2/3:17,16	2/1:15,14	3/2:18,15	1/2:24,24	2/3:24,16	2/1:34,17	2/1:30,23	3/1:18,14	3/2:38,26	1/3:33,29	2/1:22,13	1/1:33	3/2:16,13	3/3:1	3/3:1	2/3:16,14	1/2:16,8	1/1:20	3/2:12,12	1/1:19	3/2:16,6	1/2:12,9	3/2:17,12	3/2:18,18	1/1:1	1/1:1	3/1:18,11	1/1:36	2/1:12,10	1/3:20,16	2/1:17,16	1/1:13	1/1:17	1/1:21	3/1:15,14	1/1:64	1/3:25,21	2/3:15,11	1/1:35	1/2:14,12	2/3:12,6	1/2:17,8	2/3:24,8	1/1:35	3/2:9,6	3/2:21,11	3/2:10,5	1/1:25	2/1:8,6	3/1:16,11	3/1:10,6	1/2:15,13	2/1:21,17	2/1:6,3	1/1:10	2/1:49,22	3/1:25,24	1/1:20	2/1:22,13	3/1:24,22	1/3:4,3	3/1:34,29	1/2:17,9	3/2:12,11	2/1:16,7	1/1:27	1/1:43	3/1:17,16	2/3:22,15	3/1:13,8	1/2:11,11	3/2:12,8	2/1:22,17	3/1:10,7	3/1:17,11	1/3:5,3	./.:0	1/2:10,7	3/1:14,10	1/2:11,2	1/1:36	2/3:13,9	1/2:23,21	2/3:15,11	1/2:21,16	1/1:19	3/1:19,12	1/2:8,6	1/2:22,17	2/1:24,14	2/3:33,24	2/1:26,25	1/2:22,21	1/1:33	1/1:46	3/1:19,14	1/1:48	1/2:22,21	2/1:34,27	2/3:33,15	2/1:18,17	1/1:26	3/1:19,13	1/1:37	1/1:32	3/1:43,27	1/1:35	3/2:25,24	1/2:24,21	1/2:24,23	1/3:32,21	2/1:24,21	1/1:52	1/1:49	1/1:41	1/1:60	1/1:43	2/3:36,29	3/2:33,26	1/2:26,17	3/1:12,12	2/3:22,16	1/3:26,24	2/3:25,17	1/2:35,23	1/1:41	3/1:17,16	1/1:44	3/1:30,20	1/2:22,14	3/2:28,25	2/1:15,11	3/2:20,12	3/1:37,23	2/3:21,17	1/1:41	3/2:20,14	1/1:56	2/3:24,19	1/1:32	2/3:22,18	2/1:21,19	1/1:37	1/3:16,14	2/3:16,14	3/1:40,27	1/2:18,18	1/1:39	1/2:15,15	2/1:27,15	1/3:24,22	1/2:5,5	2/1:23,17	3/1:23,22	2/1:15,13	2/3:29,27	3/2:20,16	1/1:34	1/1:46	1/2:36,24	1/1:39	3/2:9,9	1/1:25	./.:0	3/2:23,23	3/1:17,15	3/2:18,11	2/3:42,27	3/1:15,9	2/3:19,17	3/1:16,14	2/1:19,18	1/2:14,13	2/1:22,21	2/2:1	3/1:20,11	1/3:35,24	1/2:18,14	1/3:28,20	3/1:20,13	2/1:39,18
2_17720094	1(0.67);2(0.33);	1/1:1367	2/2:753	1/1:159	1/1:150	1/1:120	2/1:130,114	2/1:117,107	1/2:120,119	1/2:131,108	1/1:137	1/1:101	2/1:111,109	2/1:139,132	1/1:125	1/2:137,126	1/2:127,102	1/2:129,123	./.:0	2/1:195,151	1/1:135	1/1:152	2/1:194,180	1/1:173	1/1:165	1/1:182	1/2:177,159	1/1:168	1/1:124	1/1:9	1/1:135	1/2:165,163	1/1:130	1/2:111,101	1/1:115	1/2:160,133	1/1:123	2/1:135,128	1/1:99	1/2:113,98	1/1:130	2/1:144,128	1/1:150	1/2:116,104	2/1:137,128	1/1:123	1/1:122	1/1:147	1/1:148	1/1:129	./.:0	1/1:24	2/1:136,127	1/1:166	1/1:170	1/1:166	2/1:163,138	1/2:164,162	1/2:154,147	1/1:171	1/2:151,149	1/1:13	1/1:3	1/1:164	1/1:134	2/1:144,140	2/1:172,159	1/2:179,170	1/1:163	2/1:175,172	2/1:194,190	1/1:168	1/2:131,109	1/2:157,142	2/1:160,142	2/1:165,159	1/1:192	2/1:190,164	1/1:149	2/1:171,148	2/1:180,151	1/1:176	1/1:149	1/2:187,173	1/1:156	1/1:159	1/1:159	2/1:182,156	1/1:162	1/1:170	2/1:193,159	1/1:349	2/1:178,133	2/1:210,176	1/1:169	1/1:220	1/1:176	1/1:185	2/1:156,135	1/1:140	1/2:206,168	2/1:179,161	1/2:192,185	1/2:179,162	1/2:187,175	2/1:187,187	1/1:171	2/1:182,124	2/1:184,164	1/1:142	1/1:152	1/1:145	1/1:171	./.:0	2/1:187,182	1/1:178	1/1:175	1/1:147	1/1:162	2/1:148,108	2/1:184,154	1/1:165	1/1:133	1/2:173,172	1/1:153	1/2:156,140	1/2:164,159	1/1:149	1/1:132	1/1:149	1/1:115	2/1:126,125	2/1:124,110	1/2:139,120	1/2:136,135	1/1:121	2/1:130,113	2/1:154,133	2/1:111,87	1/1:95	1/1:126	1/2:132,128	1/1:133	2/1:129,122	1/1:118	1/1:127	1/1:138	2/1:149,144	1/2:125,104	1/1:136	1/1:147	2/1:144,119	1/2:116,113	1/1:144	1/1:145	2/1:143,121	2/1:138,123	2/1:152,142	1/1:153	1/1:131	2/1:135,111	1/1:116	2/1:144,124	2/1:157,149	1/1:124	1/2:109,82	1/2:135,120	1/1:117	1/1:160	2/1:133,132	1/1:118	1/1:183	1/1:110	2/1:140,138	1/1:124	2/1:130,107	1/1:135	2/1:131,98	2/1:110,106	1/2:147,124	2/1:157,153	1/1:131	1/1:137	2/1:118,105	1/2:143,135	2/1:124,124	2/1:124,108	2/1:114,109	2/1:57,56	2/1:139,117	2/1:117,96	2/1:147,135	1/1:135	1/1:128	1/1:144	1/1:117	2/1:139,103	1/2:134,132	1/1:138	1/2:97,83	2/1:4,2	1/2:139,138	1/2:175,142	1/1:145	1/1:113	2/1:162,161	1/1:142	2/1:150,135	2/1:166,146	1/1:144	1/1:103	./.:0	1/2:148,131	2/1:156,152	1/1:133	1/1:119	1/2:127,120	1/1:124
2_17785364	2(0.29);1(0.27);3(0.25);4(0.19);	4/1:101,84	3/2:392,378	3/1:128,108	3/1:103,86	3/1:83,81	1/2:84,73	2/4:82,62	2/1:91,80	2/1:89,68	3/4:64,59	1/3:86,80	2/4:81,61	2/4:93,66	3/4:101,100	2/1:113,87	4/2:73,69	1/2:100,75	./.:0	2/4:25,20	3/4:50,35	3/4:17,14	1/2:16,15	3/4:34,23	3/4:24,16	1/3:12,11	1/2:20,19	3/1:25,19	3/4:46,38	1/1:1	1/3:27,23	4/2:28,18	4/3:39,32	2/1:47,42	3/1:29,26	2/1:25,20	3/4:36,28	1/2:41,29	1/3:30,28	2/1:47,43	3/1:61,46	2/4:41,38	3/4:58,50	2/1:69,58	4/2:27,17	3/4:56,46	3/1:77,75	1/3:38,36	3/4:39,37	1/3:37,30	3/3:1	1/3:10,7	2/4:25,23	3/4:23,12	4/3:26,24	3/4:24,20	2/1:30,24	2/4:28,25	2/4:22,19	3/4:39,28	3/1:33,31	4/3:9,5	3/1:3,3	3/4:19,16	3/4:25,23	2/4:20,15	2/4:46,35	2/4:32,18	3/4:21,8	2/1:31,18	2/1:21,19	3/4:25,15	2/1:43,35	2/4:29,24	2/4:27,23	2/1:32,22	1/3:25,20	2/4:22,15	3/4:32,24	2/4:26,24	1/2:38,37	3/1:15,10	1/3:33,26	1/2:29,20	4/3:22,17	3/1:16,16	3/4:21,19	2/4:10,6	3/1:21,21	4/3:24,23	1/2:9,6	1/1:15	2/4:63,41	2/4:47,37	3/4:20,13	3/1:31,25	3/4:37,20	4/3:6,5	2/1:49,48	3/1:34,27	2/4:21,17	4/2:15,12	4/2:20,19	1/2:60,58	4/2:36,33	2/4:38,31	4/3:14,10	2/1:14,12	1/2:17,13	4/3:42,40	4/3:17,16	3/4:35,25	3/1:14,8	./.:0	4/2:21,17	1/3:29,20	3/1:11,11	3/4:36,30	1/3:29,27	2/4:39,38	1/2:25,16	3/4:31,29	3/1:15,13	2/1:24,19	4/3:8,8	1/2:42,31	1/2:34,30	4/3:52,48	1/3:40,38	1/3:43,32	4/3:48,33	2/1:59,47	2/4:38,33	1/2:49,42	1/2:38,37	3/1:66,54	1/2:68,59	4/2:43,23	2/1:33,30	3/1:42,33	3/1:50,37	4/2:44,36	3/4:69,57	2/4:54,44	3/4:56,44	1/3:72,48	3/1:43,39	2/4:45,35	2/4:40,30	4/3:49,47	3/4:49,46	2/4:45,31	1/2:54,53	3/4:39,25	3/4:72,71	1/2:54,42	4/2:33,32	2/4:32,25	3/4:29,12	4/3:34,33	2/4:46,29	3/1:66,47	2/4:45,32	2/4:35,30	3/4:68,57	2/4:42,41	1/2:42,35	3/1:70,62	4/3:21,13	2/1:44,38	3/4:54,50	1/3:32,30	4/3:34,31	2/1:44,42	3/4:51,50	2/1:46,40	1/3:58,49	2/1:40,25	1/2:40,34	2/4:40,38	2/4:26,22	3/1:39,22	1/3:73,63	2/4:50,42	1/2:57,45	2/4:32,23	1/2:61,46	1/2:66,53	1/2:52,52	2/1:78,66	2/4:50,42	4/2:31,28	3/1:57,56	3/1:69,42	3/1:45,41	3/1:41,40	1/2:70,50	2/4:86,50	1/3:45,42	2/1:73,54	4/4:2	2/4:46,36	4/2:24,22	1/3:20,10	3/4:49,33	2/4:30,28	1/3:32,24	2/4:34,28	1/2:21,15	4/3:16,16	4/3:38,35	1/1:1	2/4:37,27	2/4:38,24	1/3:29,26	3/1:50,38	1/2:50,39	3/4:30,24
