## Supplementary file 7 for "Stable QTL for malate levels in ripe fruit and their transferability across *Vitis* species" (part 1 of 3)

### Sheet: raw hap geno HI
Locus	Malate_BLUEs	1_10143990	1_10197542	1_10270991	1_10327568	1_10502666	1_1060803	1_10608149	1_10668596	1_10871127	1_11081651	1_11409494	1_1170229	1_11933074	1_12209767	1_12562013	1_12633525	1_12754531	1_12827804	1_12892148	1_12994384	1_1304008	1_13061028	1_13380398	1_13579877	1_1400565	1_14682355	1_14789269	1_1482273	1_15601127	1_1623606	1_16657949	1_16914460	1_17053165	1_17438406	1_17642169	1_17835220	1_18659545	1_18751108	1_1879893	1_18877141	1_19421864	1_19567235	1_19658817	1_19775332	1_1999515	1_20000089	1_20297007	1_20624760	1_20722844	1_20843669	1_20914451	1_20986109	1_21185705	1_21277450	1_2145831	1_21821786	1_21945869	1_22123159	1_22193391	1_22284028	1_22352558	1_22424733	1_22582321	1_22701079	1_22874519	1_22974826	1_23051638	1_2306205	1_23108100	1_23329538	1_23665313	1_23733091	1_23872484	1_24215944	1_2424927	1_2618562	1_268616	1_2718543	1_2822616	1_2955463	1_3008587	1_3077430	1_3142598	1_3325315	1_3523735	1_3758335	1_3959025	1_4330482	1_443667	1_4517681	1_4613003	1_4681418	1_4913189	1_5045973	1_5191317	1_5368350	1_547952	1_5610096	1_5702431	1_5782424	1_5860561	1_5940848	1_6034925	1_6215954	1_631086	1_6320667	1_6615924	1_6763976	1_6875844	1_6966756	1_7243488	1_7377641	1_741516	1_7478412	1_7567870	1_7643877	1_7710739	1_8017533	1_8217621	1_8371555	1_8477332	1_9063579	1_9183554	1_9254255	1_9320212	1_93619	1_9696161	1_9762687	1_9997807	10_1013557	10_10237641	10_10334806	10_10475020	10_10547760	10_10653854	10_10923726	10_1111687	10_11157943	10_11300534	10_11353255	10_11408804	10_11485987	10_11643043	10_1174215	10_11863766	10_11919133	10_12409898	10_12464008	10_12605914	10_1265993	10_13394270	10_14200734	10_1430660	10_14341231	10_15341739	10_15601492	10_15747189	10_16851267	10_16979798	10_17170708	10_17335086	10_19292145	10_19677254	10_19925824	10_20484984	10_20553231	10_21059800	10_21760871	10_23054800	10_23315732	10_23440244	10_241961	10_2469486	10_2600993	10_2803328	10_2983812	10_3426575	10_3540296	10_3690372	10_370298	10_4005129	10_4207807	10_423938	10_4427721	10_4503995	10_4623373	10_4847719	10_4950540	10_5055530	10_508428	10_5150628	10_5247875	10_5381836	10_5443410	10_5618563	10_5930341	10_6030347	10_6111686	10_6200947	10_6333960	10_6407241	10_650959	10_6523776	10_6654857	10_6732153	10_7345058	10_7398537	10_7537254	10_7930703	10_8038057	10_8299491	10_8422060	10_8528547	10_8618080	10_874103	10_8787351	10_8893209	10_9014261	10_9215683	10_939355	10_9467495	10_9745840	11_10089836	11_1025585	11_1117973	11_1183569	11_12164303	11_13254270	11_13356997	11_1343142	11_1442687	11_14828475	11_15149608	11_15913394	11_16272381	11_1672438	11_16886199	11_16949037	11_17060668	11_17184199	11_17337960	11_17457569	11_17611360	11_17767859	11_17987786	11_18204712	11_18357178	11_18433819	11_1857249	11_18646367	11_18708021	11_18836141	11_18910740	11_19533500	11_19712713	11_19766239	11_1985173	11_19978651	11_20115217	11_2065555	11_2216980	11_2406678	11_2515310	11_255751	11_2610292	11_2737838	11_2808288	11_2977354	11_3112858	11_3189542	11_3263224	11_3395372	11_3580540	11_3749132	11_3807804	11_386863	11_3938527	11_4000176	11_4081344	11_4254847	11_4359180	11_4501448	11_46057	11_4657459	11_4738446	11_4833197	11_4899312	11_5052504	11_5215446	11_5357281	11_542859	11_5465467	11_5534517	11_5792931	11_601198	11_6139019	11_6276211	11_6379656	11_6612094	11_6821881	11_691194	11_6956387	11_7093931	11_7329819	11_7449768	11_7588838	11_7656746	11_7713575	11_803595	11_8109770	11_8194452	11_8650142	11_9648408	11_9798821	12_10018038	12_1089461	12_1146523	12_115867	12_1266582	12_13578193	12_1368028	12_14587489	12_1524783	12_15428839	12_16421448	12_1709224	12_17156423	12_17261181	12_173874	12_1818274	12_18628428	12_18779599	12_19037725	12_19467018	12_19528528	12_19783710	12_20018956	12_20361061	12_20594460	12_2066524	12_20990376	12_21100305	12_2121248	12_21712346	12_21873473	12_21952129	12_22049998	12_22115627	12_22200448	12_22346427	12_22430141	12_22516082	12_22586794	12_2305412	12_23364307	12_23431894	12_23504918	12_23572750	12_23628466	12_2378838	12_23834651	12_23915621	12_23999415	12_24104070	12_2439647	12_2673100	12_2966354	12_3036761	12_3116725	12_3218920	12_3325270	12_3478868	12_390468	12_3962172	12_5074355	12_5164930	12_521695	12_5293702	12_5418237	12_5533572	12_5598767	12_5638	12_5985351	12_6104436	12_6184851	12_6325821	12_634102	12_6691567	12_6822792	12_7053640	12_7220783	12_7374050	12_7525515	12_8048809	12_8142405	12_844914	12_8493396	12_8801535	12_8872106	12_8944870	12_9605397	12_9691021	12_9898269	12_996164	13_1211616	13_12896153	13_1298235	13_13390889	13_13501864	13_13607473	13_1426203	13_14338425	13_14382284	13_15056202	13_15347566	13_15736455	13_15853306	13_16075743	13_16250951	13_16320948	13_1635674	13_16754260	13_16925901	13_17048700	13_1759677	13_18218422	13_18487980	13_18789364	13_19058179	13_19736524	13_1994792	13_20576036	13_20797965	13_2110146	13_22005655	13_22173380	13_22226946	13_22281023	13_2230274	13_22372308	13_22435936	13_22768514	13_22851098	13_2381644	13_24359445	13_24703210	13_24958287	13_25013004	13_25145371	13_25280719	13_2530757	13_25721137	13_2595348	13_26962710	13_2714257	13_27413917	13_27586684	13_27714695	13_27796053	13_27884063	13_27978882	13_28033719	13_28096981	13_28631883	13_28689372	13_28775418	13_2882630	13_28855433	13_28928847	13_29070085	13_2994658	13_305162	13_3148270	13_3257266	13_3335044	13_3469326	13_3578143	13_3640676	13_3748786	13_3813814	13_393712	13_4021260	13_507206	13_5238141	13_5314918	13_54877	13_5493926	13_5625117	13_5766649	13_5863106	13_5949531	13_6033227	13_6119963	13_6402644	13_6540716	13_6660218	13_6867117	13_688776	13_6988041	13_7054877	13_7182717	13_7620093	13_7734187	13_7923799	13_8083875	13_8192631	13_8308812	13_8471812	13_851910	13_8681863	13_8898279	13_9125164	13_965334	14_10135191	14_10197424	14_10528514	14_10743715	14_1101250	14_1159858	14_11677439	14_1242694	14_12584178	14_12730584	14_1309053	14_13171276	14_13378081	14_14229668	14_14755965	14_14863028	14_1509565	14_15714242	14_15875843	14_1593532	14_16000806	14_16067239	14_16253640	14_16490288	14_16652730	14_17077376	14_1714481	14_17379596	14_17450562	14_17873209	14_17999822	14_1806350	14_18215931	14_18508828	14_18776215	14_18868775	14_19103240	14_19325226	14_19429359	14_19587909	14_19715337	14_20102426	14_20174098	14_2055250	14_20629301	14_20733951	14_20859566	14_21019303	14_21080144	14_21323785	14_21740224	14_21821143	14_21885849	14_22118159	14_22405745	14_22568886	14_22696262	14_22889555	14_22993902	14_23056941	14_23135090	14_23255429	14_23376067	14_23452906	14_23566639	14_23657569	14_24137881	14_24366988	14_24462111	14_24536812	14_24617329	14_24753252	14_25156315	14_25292543	14_25365836	14_25499021	14_25568672	14_257360	14_25763085	14_25974508	14_26071578	14_26224717	14_26404940	14_26687062	14_2673527	14_26802285	14_26877597	14_26987507	14_27088319	14_27199117	14_27294117	14_2736359	14_27425134	14_27607541	14_27729833	14_27856994	14_27926007	14_28052199	14_28292032	14_28371145	14_28521701	14_28627512	14_28696564	14_28947831	14_29138298	14_29234849	14_29335601	14_29446606	14_29574449	14_29774895	14_29979493	14_30126656	14_30203422	14_3027635	14_3099967	14_3183108	14_3303300	14_3479410	14_3580604	14_360989	14_4228742	14_4331688	14_434513	14_4725743	14_4805213	14_4941220	14_5687927	14_594524	14_5966808	14_6141335	14_6208302	14_6365842	14_6495285	14_6768198	14_6974992	14_7174167	14_726317	14_7296877	14_7424804	14_7510359	14_7624685	14_7715530	14_7777740	14_8308158	14_836379	14_88562	14_8871788	14_9896368	15_10257839	15_10407188	15_10773666	15_10851058	15_1096801	15_10990214	15_11204418	15_11421844	15_11503363	15_11792802	15_12253375	15_12844486	15_13063122	15_13642456	15_13698923	15_13822901	15_14360708	15_15160259	15_15294725	15_15355400	15_15468122	15_1547883	15_15543151	15_15843448	15_15944126	15_16000117	15_16066225	15_16221824	15_16450847	15_16551845	15_16667790	15_16737213	15_16810432	15_17076337	15_17146098	15_17224145	15_17313670	15_17418514	15_177997	15_17991582	15_18072427	15_18166857	15_18318476	15_18408364	15_18480191	15_18688959	15_18821643	15_18931494	15_19173163	15_19261933	15_1928239	15_19600528	15_19956945	15_2413245	15_2868330	15_2990680	15_482675	15_5536174	15_5694415	15_6458112	15_6901504	15_6996975	15_8267292	15_8357773	15_9562659	15_9660835	15_9799495	15_9863712	15_9993215	16_10292798	16_1067628	16_11108000	16_12037326	16_12698705	16_12729188	16_1341063	16_13500169	16_13647716	16_14056705	16_14617522	16_14911808	16_14964416	16_15611288	16_15708354	16_15813994	16_16216489	16_16435327	16_17156812	16_1727633	16_17330464	16_1806434	16_18232369	16_19027656	16_19266135	16_19529525	16_19830398	16_19924082	16_20248493	16_20304713	16_20476615	16_20666264	16_20724188	16_20813029	16_20908774	16_20978919	16_21094017	16_2212134	16_22246438	16_22482333	16_22580044	16_22676335	16_226853	16_22751612	16_22811338	16_22877339	16_23084690	16_23164495	16_23327502	16_23486995	16_2376878	16_3007610	16_3077015	16_3142469	16_335665	16_3648	16_388379	16_4758085	16_4903556	16_5070029	16_5309992	16_5362647	16_5479328	16_596324	16_6018898	16_6070066	16_6589347	16_6693016	16_843485	16_8776259	16_8807936	16_911072	16_9592553	16_976496	16_9817859	17_10013916	17_1026884	17_10298694	17_10369486	17_10746329	17_1114348	17_11268517	17_11747237	17_11961661	17_12164305	17_12220808	17_12330680	17_1237387	17_12396147	17_12640993	17_13928628	17_13991916	17_1413957	17_141521	17_15046000	17_15672031	17_1629617	17_16303050	17_16552770	17_16814803	17_17076170	17_17142778	17_17291745	17_1756458	17_17582924	17_17744746	17_17955492	17_18015932	17_1846156	17_203321	17_2051197	17_2143741	17_2242880	17_2331425	17_2386884	17_2443257	17_2504924	17_287812	17_3018336	17_3492286	17_3672966	17_394787	17_4131742	17_4205195	17_4287538	17_4418396	17_4524306	17_4615128	17_4713215	17_4889129	17_4966290	17_5060931	17_5258199	17_5357866	17_5447096	17_5583408	17_565468	17_5707009	17_5893163	17_5999935	17_6121150	17_6207888	17_6279609	17_640103	17_6429775	17_6553174	17_6623514	17_6745403	17_6981014	17_7134878	17_7192642	17_7292907	17_7355598	17_7609398	17_765729	17_7695724	17_7780366	17_8069497	17_8226581	17_8307596	17_8539748	17_8608505	17_8686547	17_8750761	17_888795	17_8934947	17_9005479	17_9197188	17_9353710	17_9692661	17_9938493	18_10227176	18_10304487	18_10584610	18_10762383	18_10907482	18_11045227	18_11215764	18_11286900	18_11350114	18_11419262	18_1143128	18_11482876	18_11553491	18_11614594	18_12999959	18_13105502	18_13389611	18_13446367	18_1355284	18_13686865	18_13786964	18_13860028	18_14135632	18_14215513	18_14491995	18_14551153	18_14734468	18_14788154	18_14846541	18_1680517	18_17295477	18_17449458	18_1782705	18_18048055	18_18227410	18_18521209	18_2022059	18_20579251	18_20761725	18_2200869	18_22082943	18_22144736	18_22284854	18_22372187	18_22455321	18_22586109	18_22656666	18_227536	18_22829291	18_2286800	18_22955610	18_23048890	18_23201357	18_23351706	18_23418352	18_23578408	18_23738824	18_23887396	18_24556216	18_24904198	18_26302911	18_2662553	18_27803197	18_27872983	18_2813601	18_28224774	18_28307719	18_30314724	18_3084390	18_31132460	18_31185354	18_31650949	18_31885147	18_3190122	18_32680533	18_32908620	18_3299536	18_33874740	18_3402250	18_34123552	18_34381037	18_34523455	18_3488083	18_3555950	18_3752475	18_3952793	18_474745	18_582430	18_6012983	18_6135846	18_6229663	18_6710920	18_6936362	18_70737	18_7076548	18_7128961	18_7185348	18_721947	18_7445887	18_7569505	18_7653397	18_7809270	18_7997064	18_823493	18_8237032	18_8343849	18_8494785	18_8594348	18_8759038	18_8998759	18_904255	18_9339521	18_9478149	18_9598522	18_9651215	18_983057	18_9885500	18_9976929	19_10336006	19_10514939	19_10666680	19_10724583	19_10825978	19_10968935	19_11030882	19_1219270	19_1306780	19_1367967	19_14659354	19_1471481	19_14747580	19_1612358	19_16370721	19_16452320	19_17622217	19_17658056	19_19077261	19_19495933	19_1954527	19_19725625	19_197793	19_19968859	19_2036017	19_2096267	19_21537562	19_21589986	19_22763652	19_22967359	19_23034666	19_23614226	19_2366639	19_24285394	19_24344947	19_24442103	19_24538531	19_24632229	19_2600280	19_2689517	19_271672	19_2847152	19_3058726	19_3299138	19_3372376	19_3429612	19_3532026	19_3653862	19_377073	19_4132489	19_4492595	19_4706082	19_472320	19_4935010	19_5003967	19_5072068	19_5230241	19_5269	19_5314072	19_5485618	19_5807614	19_5928605	19_6154322	19_6382258	19_6602361	19_6693425	19_7055420	19_7169706	19_7238559	19_7350707	19_7474984	19_7548460	19_7695207	19_8133480	19_82358	19_8299444	19_8367018	19_8566871	19_8657020	19_8733005	19_8787547	19_900536	19_9045752	19_9151792	19_9229826	19_9486156	19_9695699	19_9748768	19_984249	2_10104598	2_10312496	2_1080658	2_10978	2_11004272	2_116408	2_13029837	2_13537760	2_13969416	2_14184207	2_14239122	2_14464718	2_14873799	2_1503264	2_1626662	2_16603629	2_16657933	2_16741500	2_17012389	2_17246760	2_17347640	2_17478449	2_1755729	2_17720094	2_17785364	2_17916691	2_18194652	2_18448449	2_18557687	2_1876931	2_2122762	2_2263163	2_2348470	2_2688648	2_2787199	2_2912460	2_3061567	2_3271376	2_328355	2_3371243	2_3474971	2_3531507	2_3665247	2_3759497	2_3959655	2_4094938	2_4224825	2_4288608	2_4497054	2_4599939	2_4703733	2_4825658	2_583705	2_5870753	2_5966830	2_6129731	2_6241099	2_6490761	2_6781830	2_681324	2_7412824	2_7474244	2_7588304	2_7651035	2_7919124	2_7999319	2_8110161	2_8206685	2_8319548	2_8433331	2_8487996	2_854531	2_8579012	2_8709614	2_9074768	2_9127853	2_953454	3_10121298	3_1041616	3_11252155	3_11293038	3_1252454	3_13319654	3_13417139	3_14442063	3_14850509	3_1497682	3_1559837	3_15846197	3_15938806	3_1725150	3_17712785	3_177780	3_17950996	3_1842464	3_1905301	3_19133207	3_19297395	3_19365074	3_19690734	3_1999793	3_2101673	3_2314233	3_2548013	3_2671385	3_271381	3_2764075	3_2901369	3_3143022	3_3251513	3_3385014	3_342741	3_3488939	3_3633235	3_3781609	3_3905978	3_4019281	3_4088612	3_4217957	3_4315306	3_441478	3_4565569	3_4822693	3_4920649	3_4988294	3_5155501	3_5232850	3_5413458	3_5507072	3_5583374	3_5699986	3_5797319	3_5885034	3_6000617	3_609816	3_6222769	3_6426810	3_6650857	3_6848850	3_6986623	3_7073085	3_7155917	3_7220808	3_736742	3_7472345	3_7742797	3_8256808	3_8428406	3_8604250	3_8738055	3_9162339	3_9224651	3_931142	3_9374964	4_1028787	4_10789218	4_11031511	4_11238026	4_11802988	4_1187713	4_130509	4_1307469	4_1391400	4_14162870	4_14745243	4_14809627	4_14964966	4_1584867	4_16315879	4_16491374	4_1715906	4_17799573	4_17980355	4_18311071	4_1855396	4_18700982	4_19017335	4_19487535	4_1972782	4_19762446	4_19892780	4_20004123	4_20436338	4_20739437	4_20837957	4_2096842	4_21070680	4_21130734	4_21238665	4_2200518	4_22039056	4_22127549	4_22215506	4_22272053	4_22331368	4_22548287	4_22791294	4_23092663	4_23360446	4_23421280	4_23599054	4_23999526	4_24312358	4_24558421	4_2563214	4_2783868	4_2840486	4_2919507	4_3098243	4_3237352	4_3504483	4_3597502	4_3661349	4_3729570	4_3801978	4_3893714	4_4032151	4_4246018	4_4437478	4_4596235	4_4759072	4_4948818	4_5125331	4_5338718	4_5421554	4_5638153	4_597184	4_6044777	4_6188563	4_6277410	4_6583166	4_6678764	4_6752086	4_6834788	4_6949649	4_700172	4_7003711	4_7185718	4_7614182	4_7771974	4_7897242	4_8778482	4_8965154	4_9107108	4_9358331	4_9417403	4_9541495	4_9602051	4_9681702	4_9800666	5_10046422	5_10303059	5_10381269	5_10489999	5_10597598	5_10680744	5_10737322	5_1120092	5_11411896	5_11488698	5_1191282	5_12027711	5_12177632	5_12317731	5_12436793	5_1251758	5_12609891	5_12684206	5_1381073	5_13959256	5_14113858	5_14184102	5_14244942	5_1449735	5_14938393	5_1508886	5_15156341	5_15376196	5_15439188	5_15494607	5_15623556	5_1581158	5_15849900	5_16092596	5_16184048	5_16270621	5_1652473	5_17484208	5_17567199	5_17629585	5_17847538	5_18637567	5_18897041	5_19422363	5_196931	5_19701010	5_19843347	5_20164865	5_20239419	5_20317279	5_20429993	5_20648848	5_20859485	5_21192283	5_21389712	5_21582119	5_2193315	5_22368206	5_22424142	5_22549876	5_22623177	5_22732244	5_22839984	5_23028493	5_23266738	5_2346684	5_23626031	5_23735988	5_23821379	5_23885642	5_23941958	5_24028531	5_24109446	5_2429823	5_24329039	5_24516717	5_24901597	5_25379843	5_2540724	5_2671340	5_2816543	5_288102	5_2898965	5_2970834	5_3163016	5_3398262	5_3455965	5_3554745	5_3677473	5_38099	5_3817250	5_3885586	5_3959240	5_4088551	5_4356188	5_4453596	5_4550669	5_4631069	5_4744451	5_4915706	5_5211296	5_523818	5_5336805	5_5451693	5_5541402	5_5623008	5_5692636	5_5764723	5_5884957	5_601862	5_6247366	5_6351187	5_6472536	5_6577650	5_6644701	5_6783807	5_6864486	5_7075168	5_7176925	5_7260172	5_727574	5_7410044	5_7530014	5_7605115	5_782424	5_7882802	5_7984167	5_8075869	5_8240400	5_8392088	5_8486084	5_8545800	5_8605942	5_8669505	5_9107670	5_914744	5_9172170	5_9249185	5_9330484	5_9418134	5_9475202	5_9760548	5_992113	5_9961427	6_102558	6_11429092	6_11635685	6_13115981	6_13465389	6_13524559	6_13622915	6_13689046	6_13832723	6_14552019	6_14606037	6_14835830	6_15137467	6_15252969	6_15470523	6_15543938	6_15775550	6_15850251	6_15915895	6_16140020	6_16196711	6_17449050	6_17681109	6_17921641	6_17974651	6_18520823	6_18758927	6_18813592	6_19096194	6_19860838	6_19937319	6_20000657	6_20062276	6_20148242	6_2027729	6_20305922	6_20373568	6_20569421	6_20646740	6_20765164	6_20848667	6_2092951	6_21330468	6_21448061	6_21754160	6_21811156	6_21944137	6_22000727	6_22086937	6_22153848	6_22260083	6_22347070	6_224766	6_22479225	6_2312292	6_2674740	6_2754921	6_2818140	6_281879	6_2871894	6_3096555	6_3261399	6_3423170	6_3629748	6_3712077	6_3839773	6_3959798	6_4086610	6_4193190	6_4282333	6_4597959	6_4664668	6_4773860	6_4904340	6_4995975	6_506716	6_5143105	6_5316318	6_5491770	6_5661220	6_5752203	6_578856	6_5843756	6_5958577	6_6016850	6_6136000	6_6373188	6_6587450	6_6641504	6_670815	6_6873743	6_6961754	6_7372241	6_7690367	6_7855019	6_816414	6_9016289	6_9159176	6_9426152	7_10066816	7_1013924	7_10166440	7_10498469	7_11272401	7_11956846	7_12020415	7_1223286	7_12309436	7_12389122	7_12452417	7_13861474	7_1406036	7_1482314	7_15120439	7_15243832	7_15374402	7_15608927	7_17042396	7_17219131	7_1722728	7_17308092	7_17378899	7_17449406	7_17723002	7_17910033	7_1796486	7_18097382	7_18184680	7_18268268	7_18437688	7_18701068	7_18762637	7_1882551	7_18835505	7_18952564	7_19049003	7_19299297	7_19355564	7_19598178	7_19985774	7_20103260	7_20279884	7_20394121	7_20674414	7_20906881	7_21128945	7_2131456	7_22046989	7_22101289	7_22250380	7_22508479	7_22580507	7_22781295	7_2287634	7_22891955	7_228986	7_22991552	7_23068209	7_23233299	7_23310116	7_23438032	7_23660749	7_23769058	7_23844050	7_23962575	7_24059511	7_24217484	7_2435368	7_24373021	7_24508748	7_24586966	7_24677373	7_24879814	7_24967097	7_25056911	7_25141862	7_25262311	7_25669872	7_25751820	7_2590123	7_25909284	7_25988242	7_26088532	7_26249020	7_26363715	7_26515058	7_2667199	7_26680230	7_26792208	7_26919971	7_27013763	7_27341252	7_2771025	7_2950372	7_3021215	7_3401987	7_3559874	7_3625373	7_3716693	7_3835738	7_3995914	7_4112731	7_4254728	7_4373927	7_4426570	7_4663485	7_4749017	7_5012925	7_5127224	7_5199288	7_5300863	7_5356756	7_5435880	7_5496494	7_6083288	7_629398	7_6389989	7_6636081	7_6944947	7_7162026	7_7447102	7_748361	7_7588721	7_7699857	7_7829034	7_7990376	7_8094847	7_8155951	7_8252505	7_8330361	7_848595	7_8561570	7_8804798	7_912369	7_9942517	8_1005872	8_10146498	8_10383725	8_10545513	8_10660800	8_10735044	8_10850929	8_10993976	8_11082356	8_11215366	8_11308042	8_11435234	8_11544717	8_1155960	8_11650720	8_11773246	8_11992421	8_1222997	8_12251683	8_12336402	8_12429651	8_12529769	8_12843847	8_12950516	8_13104592	8_13261367	8_13355367	8_13482645	8_13582202	8_13705893	8_13823480	8_13885816	8_14086001	8_14233651	8_14401501	8_14638681	8_14700208	8_14793667	8_14881905	8_14968234	8_15057460	8_15158961	8_15245498	8_15413080	8_15673111	8_15761184	8_15917624	8_16151298	8_16282470	8_16390041	8_16617028	8_16821914	8_16925218	8_17200985	8_17355913	8_17618164	8_17684438	8_17861216	8_17921592	8_17992110	8_1817422	8_1896435	8_19107704	8_19310146	8_19481018	8_19687962	8_19745123	8_20006189	8_20100013	8_2017540	8_20316557	8_20544048	8_20732778	8_20838429	8_20966593	8_21093567	8_21172946	8_21332630	8_21436766	8_21551764	8_21621683	8_21969721	8_2197734	8_22064560	8_22142275	8_22251587	8_222721	8_22329964	8_2250586	8_22506234	8_2443239	8_2564886	8_2666965	8_2784591	8_301480	8_30944	8_3176495	8_3320879	8_396592	8_4108038	8_4214869	8_4661848	8_474142	8_4918103	8_5062235	8_5398297	8_5630677	8_7224682	8_730234	8_7371285	8_7443260	8_7542838	8_7624958	8_7812019	8_7898256	8_8086885	8_8227840	8_9037920	8_9266897	8_9332167	8_9483316	8_9585235	8_96364	8_9702346	8_9924400	9_10684574	9_1150801	9_1250145	9_1305204	9_13086190	9_13197248	9_13400197	9_13689984	9_13760891	9_13933778	9_14029478	9_1407687	9_14194102	9_1464217	9_1575241	9_16094913	9_16162865	9_16226427	9_1648912	9_17005889	9_17042572	9_18081402	9_18392600	9_18463570	9_18628859	9_19000027	9_19072322	9_19148103	9_19253175	9_19317456	9_19496885	9_19584618	9_19646195	9_19944895	9_20042224	9_2008333	9_20127590	9_20989379	9_2133495	9_2249377	9_226145	9_22651315	9_22838327	9_23002835	9_2302342	9_2391752	9_2474475	9_2539091	9_301541	9_3370837	9_3600480	9_4085999	9_4138989	9_4242318	9_4448159	9_4796302	9_4855358	9_4911190	9_516308	9_5405159	9_5500102	9_5566204	9_5785960	9_5920608	9_618812	9_6446554	9_6523189	9_6602203	9_6658412	9_6717488	9_6771287	9_6915807	9_6990766	9_7133530	9_7340587	9_739923	9_7476640	9_7533649	9_7625622	9_813785	9_8610386	9_8899256	9_893002	9_9152025	9_9426423	9_9574105
Haplotypes		1(0.51);2(0.26);3(0.23);	1(0.52);2(0.26);3(0.22);	1(0.51);2(0.26);3(0.23);	1(0.27);2(0.26);3(0.24);4(0.23);	1(1.00);	1(1.00);	1(0.52);2(0.26);3(0.22);	1(0.27);2(0.26);3(0.25);4(0.22);	1(0.52);2(0.27);3(0.21);	1(0.80);2(0.20);	1(0.75);2(0.25);	1(0.27);2(0.25);3(0.24);4(0.23);	1(0.75);2(0.25);	1(1.00);	1(0.41);2(0.32);3(0.27);	1(0.53);2(0.25);3(0.21);	1(0.54);2(0.25);3(0.21);	1(0.27);2(0.26);3(0.25);4(0.21);	1(0.53);2(0.25);3(0.22);	1(0.79);2(0.21);	1(0.27);2(0.26);3(0.25);4(0.23);	1(1.00);	1(0.54);2(0.25);3(0.22);	1(0.54);2(0.25);3(0.21);	1(0.51);2(0.49);	1(0.49);2(0.26);3(0.25);	2(0.38);3(0.32);1(0.28);	1(0.46);2(0.27);3(0.17);	1(0.99);	1(0.64);2(0.36);	1(0.52);2(0.48);	1(0.66);2(0.34);	1(1.00);	1(0.72);2(0.28);	1(0.63);2(0.37);	1(0.54);2(0.25);3(0.21);	1(0.42);2(0.36);3(0.22);	1(0.79);2(0.21);	1(0.63);2(0.37);	1(0.41);3(0.32);2(0.28);	2(0.27);1(0.27);3(0.25);4(0.21);	1(0.75);2(0.25);	1(0.28);2(0.26);3(0.25);4(0.21);	1(0.54);2(0.46);	2(0.38);1(0.38);4(0.20);	1(1.00);	1(0.39);2(0.38);3(0.21);	3(0.36);2(0.36);1(0.27);	1(0.52);2(0.27);3(0.20);	1(0.46);2(0.27);3(0.27);	1(0.48);2(0.27);3(0.25);	1(0.28);2(0.26);3(0.25);4(0.21);	1(0.55);2(0.25);3(0.21);	1(0.73);2(0.27);	1(0.41);2(0.36);3(0.23);	1(0.30);2(0.28);3(0.23);4(0.16);	1(0.30);3(0.24);2(0.23);4(0.23);	1(0.53);2(0.27);3(0.21);	1(0.54);2(0.46);	1(0.54);2(0.25);3(0.21);	1(0.54);2(0.46);	2(0.27);1(0.27);3(0.25);4(0.21);	2(0.39);3(0.32);1(0.29);	1(0.54);2(0.26);3(0.20);	1(0.49);2(0.26);3(0.25);	1(0.28);2(0.26);3(0.25);4(0.21);	1(0.79);2(0.21);	2(0.27);1(0.27);3(0.24);4(0.22);	1(0.54);2(0.25);3(0.21);	1(0.79);2(0.21);	1(0.65);2(0.35);	1(0.68);2(0.32);	1(0.55);2(0.45);	1(0.79);2(0.21);	1(0.74);2(0.26);	1(0.27);2(0.26);3(0.24);4(0.22);	1(0.27);2(0.25);3(0.24);4(0.24);	1(0.54);2(0.46);	1(0.51);2(0.27);3(0.23);	1(0.38);3(0.36);2(0.26);	1(0.27);2(0.27);3(0.25);4(0.22);	1(1.00);	1(0.76);2(0.24);	1(0.54);2(0.29);3(0.17);	1(0.47);2(0.28);3(0.25);	2(0.27);1(0.27);3(0.25);4(0.21);	2(0.37);3(0.35);1(0.28);	1(0.95);	1(0.49);2(0.27);3(0.24);	1(0.56);3(0.22);2(0.22);	1(0.27);2(0.26);3(0.25);4(0.22);	1(0.28);2(0.26);3(0.25);4(0.21);	1(0.76);2(0.24);	1(0.28);2(0.27);3(0.25);4(0.21);	1(0.48);2(0.28);3(0.24);	1(0.27);2(0.26);3(0.25);4(0.21);	1(0.27);2(0.25);3(0.24);4(0.24);	1(0.73);2(0.27);	1(0.54);2(0.24);3(0.21);	1(0.27);2(0.27);3(0.25);4(0.22);	1(0.49);2(0.27);3(0.24);	1(0.45);2(0.28);3(0.26);	1(0.38);3(0.34);2(0.28);	1(0.28);2(0.27);3(0.24);4(0.21);	1(0.27);2(0.26);3(0.24);4(0.23);	1(0.73);2(0.27);	2(0.28);1(0.27);3(0.25);4(0.20);	1(1.00);	1(0.61);2(0.39);	1(0.52);2(0.27);3(0.22);	1(0.39);2(0.35);3(0.26);	1(0.53);2(0.25);3(0.22);	1(0.52);2(0.27);3(0.22);	1(0.48);2(0.27);3(0.25);	1(0.47);3(0.31);2(0.21);	1(0.51);2(0.27);3(0.22);	2(0.37);3(0.36);1(0.27);	1(0.27);2(0.26);3(0.25);4(0.22);	1(0.78);2(0.22);	1(0.51);2(0.27);3(0.22);	1(1.00);	1(1.00);	1(0.26);2(0.26);3(0.25);4(0.23);	1(0.52);2(0.26);3(0.22);	1(0.77);2(0.23);	1(0.62);2(0.21);3(0.17);	1(0.74);2(0.26);	1(0.70);2(0.30);	1(0.26);2(0.26);3(0.25);4(0.22);	1(0.75);2(0.25);	1(0.55);2(0.42);	3(0.33);1(0.32);2(0.30);	1(0.41);2(0.39);3(0.20);	1(0.53);2(0.27);3(0.20);	1(0.49);2(0.30);3(0.20);	2(0.36);3(0.36);1(0.28);	2(0.27);1(0.26);3(0.24);4(0.23);	1(0.30);2(0.25);3(0.24);4(0.21);	1(1.00);	2(0.37);3(0.36);1(0.27);	1(0.48);2(0.27);3(0.25);	1(0.97);	1(0.58);2(0.35);	1(0.42);2(0.40);	1(0.56);2(0.44);	1(0.53);2(0.26);3(0.20);	1(0.48);2(0.27);3(0.25);	1(0.52);2(0.48);	1(0.27);2(0.27);3(0.25);4(0.21);	2(0.26);3(0.26);4(0.25);1(0.24);	1(0.40);2(0.39);3(0.21);	1(0.52);2(0.27);3(0.21);	1(0.60);2(0.40);	1(0.52);2(0.27);3(0.21);	1(0.51);2(0.48);	2(0.36);3(0.35);1(0.29);	1(0.41);3(0.30);4(0.29);	1(0.27);2(0.26);3(0.25);4(0.22);	1(0.52);2(0.27);3(0.21);	1(0.41);2(0.37);3(0.22);	1(0.79);2(0.21);	1(0.42);3(0.33);2(0.25);	1(0.67);2(0.24);	1(0.68);2(0.32);	1(0.74);2(0.26);	1(0.79);2(0.21);	1(0.27);2(0.26);3(0.25);4(0.21);	1(0.52);2(0.48);	2(0.31);1(0.30);3(0.20);4(0.19);	1(0.46);2(0.32);	1(0.67);2(0.33);	1(0.74);2(0.26);	1(0.60);2(0.40);	1(0.47);2(0.27);3(0.26);	1(0.66);2(0.34);	1(0.74);2(0.26);	1(0.29);2(0.25);3(0.23);4(0.22);	1(0.52);2(0.25);3(0.23);	1(0.53);2(0.47);	1(0.51);2(0.26);3(0.23);	1(0.53);2(0.25);3(0.22);	1(0.55);2(0.45);	1(0.56);2(0.26);3(0.18);	1(0.41);3(0.33);2(0.26);	1(0.61);2(0.22);3(0.18);	1(0.54);2(0.25);3(0.21);	1(0.53);2(0.25);3(0.22);	1(0.54);2(0.25);3(0.21);	1(0.49);2(0.26);3(0.25);	1(0.74);2(0.26);	1(1.00);	1(0.61);2(0.39);	1(0.54);2(0.25);3(0.21);	1(0.48);3(0.26);2(0.26);	1(1.00);	1(0.44);2(0.35);3(0.21);	1(0.28);2(0.26);3(0.25);4(0.21);	1(1.00);	1(0.54);2(0.26);3(0.21);	1(1.00);	1(0.52);2(0.27);3(0.21);	1(0.62);2(0.38);	1(0.53);2(0.47);	1(0.90);	1(0.55);2(0.45);	1(0.46);2(0.29);3(0.25);	1(0.71);2(0.29);	1(0.55);2(0.25);3(0.20);	1(0.30);2(0.26);3(0.25);4(0.19);	1(0.28);2(0.26);3(0.26);4(0.20);	1(0.83);	1(0.66);2(0.34);	1(0.27);2(0.27);3(0.26);4(0.20);	1(1.00);	1(0.52);2(0.26);3(0.23);	1(0.54);2(0.25);3(0.20);	1(0.65);2(0.35);	1(0.54);2(0.46);	1(0.53);2(0.26);3(0.20);	1(0.48);2(0.47);	1(0.29);2(0.26);3(0.25);4(0.20);	1(0.59);2(0.41);	1(0.87);	1(0.55);2(0.45);	1(1.00);	1(0.55);2(0.23);3(0.22);	1(0.29);2(0.28);3(0.24);4(0.20);	1(1.00);	1(1.00);	1(0.77);2(0.23);	1(0.55);2(0.23);3(0.22);	1(0.44);2(0.37);3(0.20);	1(0.44);3(0.30);2(0.26);	1(1.00);	1(0.53);4(0.25);3(0.21);	1(0.67);2(0.33);	1(0.29);2(0.27);3(0.24);4(0.20);	1(0.43);2(0.37);3(0.20);	2(0.28);1(0.28);3(0.25);4(0.20);	1(0.71);2(0.29);	1(0.41);3(0.31);2(0.28);	1(0.40);3(0.31);2(0.29);	1(0.46);2(0.29);3(0.25);	2(0.27);1(0.27);3(0.25);4(0.20);	1(0.49);2(0.26);3(0.24);	1(0.45);2(0.29);3(0.26);	1(0.58);2(0.42);	2(0.36);3(0.35);1(0.29);	1(0.77);2(0.23);	1(0.48);2(0.35);3(0.16);	1(0.27);2(0.27);3(0.25);4(0.20);	1(0.29);2(0.26);3(0.25);4(0.20);	1(0.28);2(0.27);3(0.25);4(0.21);	1(0.39);3(0.33);2(0.27);	1(0.51);2(0.49);	1(0.28);3(0.27);2(0.25);4(0.19);	1(0.55);2(0.25);3(0.20);	1(0.54);2(0.25);3(0.21);	1(0.53);2(0.24);3(0.17);	1(0.55);2(0.45);	1(0.55);2(0.24);3(0.21);	1(1.00);	1(0.56);2(0.24);3(0.21);	1(0.53);2(0.25);3(0.22);	1(1.00);	1(0.41);2(0.29);3(0.29);	1(0.68);2(0.32);	1(0.55);2(0.24);3(0.21);	1(0.43);2(0.36);3(0.21);	1(0.36);3(0.34);2(0.22);	1(0.69);	1(0.45);2(0.43);	1(0.48);3(0.29);2(0.22);	1(0.79);2(0.21);	1(1.00);	1(0.53);2(0.25);3(0.21);	1(0.29);2(0.28);3(0.24);4(0.20);	1(0.57);2(0.24);3(0.19);	1(0.57);2(0.24);3(0.19);	1(0.56);2(0.24);3(0.19);	1(0.41);2(0.30);3(0.29);	1(0.57);2(0.24);3(0.19);	1(0.68);2(0.32);	1(0.30);2(0.27);3(0.25);4(0.18);	1(0.76);2(0.24);	1(0.57);2(0.24);3(0.19);	1(0.97);	1(0.62);2(0.30);	1(0.70);2(0.30);	1(0.44);2(0.30);3(0.26);	1(0.78);2(0.22);	1(0.32);2(0.27);3(0.23);4(0.18);	1(0.43);2(0.36);3(0.21);	1(0.43);2(0.31);3(0.26);	2(0.29);1(0.27);3(0.24);4(0.20);	2(0.41);1(0.40);3(0.19);	1(1.00);	1(0.55);2(0.45);	1(0.30);3(0.26);2(0.26);4(0.18);	1(0.47);2(0.29);3(0.24);	1(0.76);2(0.24);	2(0.36);3(0.34);1(0.30);	1(0.30);2(0.26);3(0.26);4(0.18);	1(0.42);2(0.38);3(0.19);	1(0.42);2(0.33);4(0.22);	1(0.65);2(0.35);	1(0.71);2(0.29);	1(0.75);2(0.25);	1(0.77);2(0.23);	1(0.32);3(0.24);2(0.24);4(0.19);	1(0.30);2(0.26);3(0.25);4(0.19);	1(0.76);2(0.24);	1(0.88);	2(0.37);3(0.33);1(0.30);	1(1.00);	1(0.56);2(0.28);3(0.16);	1(1.00);	1(1.00);	1(1.00);	1(0.52);2(0.29);3(0.20);	1(0.28);2(0.26);3(0.25);4(0.21);	1(0.61);2(0.39);	1(0.74);2(0.26);	1(0.53);2(0.27);3(0.20);	1(0.42);2(0.32);3(0.26);	3(0.36);2(0.35);1(0.29);	1(0.43);2(0.22);3(0.19);4(0.16);	1(1.00);	1(0.50);2(0.26);3(0.24);	1(0.45);2(0.29);3(0.26);	1(0.71);2(0.29);	1(0.31);2(0.27);3(0.22);4(0.21);	1(0.52);2(0.28);3(0.20);	1(0.29);2(0.27);3(0.24);4(0.20);	1(0.72);2(0.28);	1(0.57);2(0.22);3(0.21);	1(0.27);2(0.26);3(0.26);4(0.21);	1(0.72);2(0.28);	1(0.73);2(0.27);	1(0.53);2(0.27);3(0.21);	1(0.29);2(0.26);3(0.24);4(0.21);	1(0.53);2(0.47);	1(0.52);2(0.45);	2(0.34);3(0.33);1(0.33);	1(1.00);	1(0.71);2(0.29);	1(0.50);2(0.29);3(0.22);	1(0.68);2(0.32);	1(0.49);2(0.28);3(0.23);	1(0.29);2(0.25);3(0.24);4(0.22);	1(0.29);2(0.25);3(0.24);4(0.22);	1(0.74);2(0.26);	1(0.46);2(0.27);3(0.27);	1(0.45);2(0.28);3(0.26);	1(1.00);	1(0.45);2(0.37);3(0.18);	1(0.42);3(0.34);2(0.25);	1(0.29);2(0.24);3(0.24);4(0.23);	1(1.00);	1(1.00);	1(0.57);2(0.28);3(0.15);	1(0.69);2(0.31);	1(0.29);2(0.25);3(0.23);4(0.22);	1(0.55);2(0.23);3(0.22);	1(0.51);2(0.29);3(0.20);	1(0.28);2(0.27);3(0.25);4(0.20);	1(0.29);2(0.26);3(0.25);4(0.20);	1(0.29);2(0.27);3(0.26);4(0.18);	1(0.28);2(0.27);3(0.25);4(0.20);	1(0.28);2(0.28);3(0.25);4(0.19);	1(0.43);2(0.37);3(0.20);	1(0.49);2(0.27);3(0.24);	1(0.74);2(0.26);	1(0.44);2(0.29);3(0.27);	1(0.29);2(0.28);3(0.24);4(0.19);	1(0.30);2(0.27);3(0.24);4(0.19);	1(0.28);2(0.26);3(0.25);4(0.21);	1(0.43);2(0.29);3(0.28);	1(0.52);2(0.48);	1(0.57);2(0.25);3(0.18);	1(0.56);2(0.43);	1(0.41);2(0.38);3(0.21);	1(0.45);2(0.29);3(0.25);	1(0.74);2(0.26);	1(0.43);2(0.29);3(0.28);	2(0.37);1(0.37);3(0.23);	1(1.00);	1(0.29);2(0.27);3(0.25);5(0.19);	1(0.45);2(0.28);3(0.28);	1(0.30);2(0.26);3(0.25);4(0.19);	1(0.30);2(0.27);3(0.24);4(0.19);	1(0.43);2(0.30);3(0.27);	1(0.30);2(0.27);3(0.24);4(0.19);	1(0.61);2(0.39);	1(0.42);2(0.29);3(0.29);	1(0.74);2(0.26);	1(0.54);2(0.26);3(0.20);	1(0.29);2(0.27);3(0.25);4(0.19);	1(0.55);2(0.27);3(0.19);	2(0.37);3(0.35);1(0.28);	1(0.72);2(0.28);	1(0.59);2(0.41);	1(0.29);2(0.27);3(0.24);4(0.20);	1(0.74);2(0.26);	1(0.27);2(0.25);3(0.24);4(0.24);	1(1.00);	1(0.49);2(0.27);3(0.24);	2(0.38);3(0.31);1(0.31);	1(0.28);3(0.25);2(0.25);4(0.22);	1(0.84);2(0.16);	1(0.27);2(0.25);3(0.25);4(0.23);	1(0.77);2(0.23);	1(0.50);2(0.25);3(0.25);	1(0.74);2(0.25);	1(0.48);2(0.28);3(0.24);	1(0.77);2(0.23);	1(0.92);	1(0.28);2(0.25);3(0.24);4(0.24);	1(0.28);2(0.25);3(0.24);4(0.23);	1(0.41);2(0.35);3(0.24);	1(0.27);2(0.25);4(0.24);3(0.24);	1(0.51);2(0.29);3(0.21);	1(0.29);2(0.25);4(0.23);3(0.23);	1(0.48);2(0.31);	1(0.44);2(0.41);	1(0.76);2(0.24);	1(0.58);2(0.42);	1(0.54);2(0.23);3(0.23);	1(0.46);2(0.30);3(0.25);	2(0.29);1(0.27);3(0.22);4(0.22);	1(0.75);2(0.25);	1(0.45);2(0.44);	1(0.50);2(0.29);3(0.21);	1(0.27);3(0.25);2(0.25);4(0.23);	1(0.66);2(0.34);	1(0.46);2(0.29);3(0.25);	1(0.29);2(0.26);3(0.23);4(0.22);	1(0.77);2(0.23);	1(0.26);2(0.25);3(0.25);4(0.24);	1(0.42);3(0.34);2(0.24);	2(0.39);1(0.37);3(0.23);	2(0.39);1(0.38);3(0.23);	1(0.30);2(0.25);4(0.23);3(0.23);	1(0.74);2(0.26);	1(0.42);3(0.34);2(0.24);	1(0.53);2(0.47);	1(0.75);2(0.25);	1(0.45);5(0.37);3(0.17);	1(0.49);2(0.29);3(0.22);	1(0.30);2(0.24);3(0.23);4(0.23);	1(0.31);2(0.26);3(0.23);4(0.20);	1(0.71);2(0.29);	1(0.39);3(0.35);2(0.26);	1(0.77);2(0.23);	1(0.75);2(0.25);	1(0.29);2(0.24);3(0.24);4(0.23);	1(1.00);	1(0.54);3(0.23);2(0.23);	1(0.53);2(0.47);	1(0.39);2(0.36);3(0.25);	1(0.28);2(0.25);3(0.24);4(0.23);	1(1.00);	1(0.28);2(0.25);3(0.24);4(0.22);	1(0.50);2(0.26);3(0.24);	1(0.47);2(0.29);3(0.24);	1(0.49);2(0.28);3(0.23);	1(1.00);	1(0.49);2(0.28);3(0.23);	1(0.52);2(0.24);3(0.23);	1(0.46);3(0.37);2(0.17);	1(0.49);2(0.27);3(0.24);	1(0.66);2(0.34);	1(0.53);2(0.24);3(0.22);	1(0.27);2(0.26);3(0.24);4(0.23);	1(0.27);2(0.26);3(0.24);4(0.23);	1(0.76);2(0.24);	1(0.38);3(0.36);2(0.25);	4(0.34);1(0.29);3(0.28);	1(0.27);2(0.25);3(0.24);4(0.24);	1(0.27);2(0.26);4(0.24);3(0.24);	1(1.00);	1(0.39);2(0.37);3(0.24);	1(0.55);2(0.23);3(0.20);	1(0.52);2(0.24);3(0.24);	1(1.00);	1(0.47);2(0.42);	1(0.65);2(0.35);	1(0.52);2(0.24);3(0.24);	1(0.28);2(0.24);3(0.24);4(0.23);	2(0.35);3(0.34);1(0.31);	1(0.54);2(0.24);3(0.22);	1(0.43);3(0.32);2(0.25);	1(0.29);2(0.25);3(0.23);4(0.23);	1(0.29);2(0.24);3(0.24);4(0.22);	1(0.40);2(0.37);3(0.23);	1(0.28);2(0.27);3(0.24);4(0.22);	1(0.45);2(0.40);3(0.15);	1(0.39);2(0.37);3(0.23);	2(0.39);1(0.38);3(0.22);	1(0.29);2(0.25);3(0.24);4(0.23);	1(1.00);	1(0.59);2(0.32);	1(0.48);2(0.28);3(0.24);	1(0.28);2(0.24);4(0.24);3(0.23);	1(0.54);2(0.23);3(0.23);	1(0.47);2(0.29);3(0.25);	1(0.33);3(0.25);2(0.24);4(0.17);	1(0.92);	1(0.26);2(0.25);3(0.25);4(0.24);	1(0.76);2(0.24);	1(0.52);2(0.24);3(0.24);	1(0.76);2(0.24);	1(0.51);2(0.26);3(0.24);	1(0.27);2(0.26);3(0.24);4(0.23);	1(0.47);2(0.27);3(0.26);	1(0.61);2(0.35);	1(0.49);2(0.27);3(0.24);	1(0.30);2(0.27);3(0.22);4(0.21);	1(0.27);2(0.26);3(0.25);4(0.22);	2(0.28);1(0.26);3(0.25);4(0.21);	1(0.54);3(0.25);2(0.21);	1(0.39);3(0.32);2(0.29);	1(1.00);	1(1.00);	1(1.00);	1(0.75);2(0.25);	1(0.57);2(0.43);	1(0.51);2(0.28);3(0.22);	1(0.52);2(0.26);4(0.22);	2(0.27);1(0.26);3(0.25);4(0.22);	1(0.73);2(0.27);	1(0.27);2(0.26);3(0.25);4(0.22);	1(1.00);	1(0.47);2(0.27);3(0.25);	1(1.00);	1(0.50);2(0.26);3(0.24);	1(0.83);	1(0.47);2(0.29);3(0.24);	1(0.83);	1(0.61);2(0.38);	1(0.49);2(0.27);3(0.24);	1(0.75);2(0.25);	1(0.50);2(0.28);3(0.22);	1(0.99);	1(0.75);2(0.25);	1(0.28);2(0.25);3(0.24);4(0.23);	1(1.00);	1(0.52);2(0.48);	1(0.28);2(0.26);3(0.25);4(0.22);	1(0.66);2(0.34);	1(0.83);	1(0.75);2(0.25);	2(0.38);3(0.32);1(0.29);	1(0.61);2(0.38);	1(0.49);2(0.26);3(0.25);	1(0.49);2(0.26);3(0.25);	1(0.49);2(0.26);3(0.25);	1(0.49);2(0.26);3(0.25);	1(0.89);	1(0.63);2(0.37);	1(0.63);2(0.37);	1(1.00);	1(0.77);2(0.23);	1(0.49);3(0.25);2(0.25);	1(1.00);	1(0.50);3(0.27);2(0.23);	1(0.50);2(0.26);3(0.25);	1(0.39);2(0.38);3(0.24);	1(0.50);2(0.26);3(0.25);	1(0.54);2(0.46);	1(0.38);3(0.35);2(0.27);	1(1.00);	1(0.49);2(0.26);3(0.25);	1(1.00);	1(0.67);2(0.33);	1(0.48);2(0.26);3(0.26);	1(1.00);	3(0.27);4(0.26);1(0.25);2(0.22);	1(0.74);2(0.26);	1(1.00);	1(1.00);	1(0.62);2(0.38);	1(0.40);3(0.32);2(0.27);	1(0.27);2(0.25);3(0.25);4(0.23);	1(0.26);2(0.25);3(0.25);4(0.24);	2(0.26);1(0.25);3(0.25);4(0.24);	1(0.50);2(0.26);3(0.25);	1(0.44);2(0.41);	1(0.61);2(0.39);	1(0.47);3(0.25);5(0.20);	1(0.49);2(0.26);3(0.25);	2(0.26);1(0.26);3(0.25);4(0.23);	1(0.49);2(0.29);3(0.21);	1(0.61);2(0.39);	1(0.50);2(0.26);3(0.24);	1(0.33);2(0.25);3(0.21);4(0.21);	1(0.26);2(0.26);3(0.24);4(0.24);	1(0.52);2(0.48);	2(0.26);1(0.25);3(0.25);4(0.23);	2(0.38);3(0.33);1(0.28);	1(0.50);2(0.26);3(0.24);	1(0.73);2(0.27);	1(1.00);	1(0.66);2(0.34);	1(0.53);2(0.28);3(0.19);	1(0.26);2(0.25);3(0.25);4(0.24);	1(0.50);2(0.25);3(0.25);	1(0.30);2(0.28);3(0.21);4(0.21);	1(1.00);	1(0.75);2(0.25);	2(0.26);1(0.26);3(0.25);4(0.23);	1(1.00);	1(0.26);3(0.25);2(0.25);4(0.24);	1(0.43);3(0.31);2(0.27);	1(0.43);2(0.28);3(0.27);	1(0.52);2(0.48);	1(0.49);2(0.27);3(0.24);	2(0.38);1(0.36);3(0.25);	1(0.60);2(0.40);	1(0.48);2(0.28);3(0.24);	1(0.62);2(0.38);	1(0.26);2(0.26);3(0.24);4(0.23);	1(0.39);2(0.34);3(0.28);	1(0.51);2(0.25);3(0.24);	1(0.50);2(0.48);	1(0.78);2(0.16);	1(0.74);2(0.26);	1(0.76);2(0.24);	1(0.50);2(0.26);3(0.24);	1(0.51);2(0.27);3(0.22);	1(0.40);2(0.36);3(0.23);	1(0.52);3(0.29);4(0.19);	1(0.62);2(0.38);	1(0.62);2(0.38);	1(0.92);	1(0.26);2(0.25);3(0.25);4(0.23);	1(0.50);2(0.26);3(0.24);	1(0.79);2(0.21);	1(0.61);2(0.39);	1(0.28);2(0.26);3(0.24);4(0.22);	1(1.00);	1(0.72);2(0.28);	1(0.55);2(0.24);3(0.21);	1(0.28);2(0.27);3(0.24);4(0.20);	2(0.28);1(0.27);3(0.24);4(0.21);	1(0.50);2(0.50);	1(1.00);	1(0.29);2(0.26);3(0.24);4(0.21);	1(0.45);2(0.29);3(0.27);	1(0.28);2(0.25);3(0.25);4(0.22);	1(0.50);2(0.50);	1(0.66);2(0.34);	1(0.53);2(0.25);3(0.22);	1(0.28);2(0.27);3(0.23);4(0.23);	1(0.63);2(0.37);	1(0.64);2(0.36);	1(0.94);	1(0.75);2(0.25);	1(0.50);2(0.25);3(0.24);	1(1.00);	1(0.60);2(0.40);	2(0.35);3(0.34);1(0.31);	1(0.51);2(0.48);	2(0.29);3(0.27);5(0.26);1(0.19);	1(1.00);	1(0.47);2(0.27);3(0.26);	1(0.75);2(0.25);	2(0.31);1(0.30);3(0.30);	1(0.31);2(0.26);3(0.25);4(0.18);	1(0.45);2(0.30);3(0.25);	1(0.29);2(0.28);3(0.25);4(0.18);	1(0.31);2(0.26);3(0.25);4(0.18);	1(0.83);2(0.17);	2(0.36);1(0.32);3(0.32);	2(0.33);3(0.31);1(0.29);	1(0.63);2(0.37);	1(0.31);2(0.26);3(0.25);4(0.18);	1(0.43);2(0.40);3(0.18);	1(0.32);2(0.26);3(0.25);4(0.17);	1(0.43);2(0.30);3(0.27);	1(0.30);2(0.27);3(0.25);4(0.17);	1(1.00);	1(0.30);2(0.27);3(0.25);4(0.18);	1(0.46);2(0.28);3(0.26);	1(0.34);	1(0.56);2(0.44);	1(0.56);2(0.27);3(0.17);	1(0.32);2(0.26);3(0.25);4(0.17);	1(0.41);2(0.31);3(0.27);	1(0.48);2(0.26);3(0.26);	1(0.53);2(0.31);3(0.16);	1(0.58);2(0.26);3(0.16);	1(0.58);2(0.27);3(0.16);	1(0.32);2(0.26);3(0.26);4(0.16);	1(0.58);2(0.26);3(0.16);	1(0.52);2(0.31);3(0.16);	1(0.57);2(0.26);3(0.16);	3(0.35);2(0.34);1(0.32);	1(0.76);2(0.24);	1(0.30);2(0.27);3(0.25);4(0.19);	1(0.49);2(0.26);3(0.25);	1(0.31);2(0.27);3(0.25);4(0.16);	1(0.48);2(0.27);3(0.25);	1(0.47);2(0.28);3(0.25);	4(0.35);1(0.33);3(0.32);	1(0.74);2(0.26);	1(0.83);2(0.17);	1(0.58);2(0.26);3(0.16);	1(0.76);2(0.24);	1(0.63);2(0.37);	1(0.67);2(0.33);	1(0.74);2(0.26);	1(0.30);2(0.27);3(0.26);4(0.17);	1(0.30);2(0.27);3(0.26);4(0.18);	1(0.95);	1(0.75);2(0.25);	1(0.57);2(0.24);3(0.19);	1(0.42);2(0.39);3(0.19);	1(0.42);4(0.34);3(0.23);	1(1.00);	1(0.30);2(0.27);3(0.25);4(0.18);	1(1.00);	1(0.31);2(0.26);3(0.25);4(0.18);	1(0.57);2(0.43);	3(0.41);4(0.28);2(0.28);	1(0.35);3(0.34);2(0.31);	1(0.57);2(0.26);3(0.18);	1(0.30);3(0.26);2(0.26);4(0.18);	1(0.58);2(0.42);	1(0.31);2(0.26);3(0.25);4(0.18);	1(0.58);2(0.42);	1(0.62);2(0.22);3(0.16);	1(0.52);2(0.48);	1(0.72);2(0.28);	1(0.61);2(0.39);	1(0.72);2(0.28);	1(0.51);2(0.28);3(0.17);	1(0.44);2(0.28);3(0.28);	1(0.30);2(0.27);3(0.24);4(0.19);	1(0.28);2(0.28);3(0.25);4(0.19);	1(0.59);2(0.41);	1(0.30);2(0.27);3(0.24);4(0.19);	1(0.29);2(0.27);3(0.24);4(0.20);	1(0.51);2(0.29);3(0.20);	1(0.80);2(0.20);	1(1.00);	1(0.29);2(0.28);3(0.24);4(0.20);	1(0.50);2(0.31);3(0.19);	1(1.00);	1(0.52);2(0.27);3(0.21);	2(0.28);1(0.28);3(0.24);4(0.20);	1(0.29);2(0.27);3(0.23);4(0.21);	1(0.53);2(0.47);	2(0.38);3(0.34);1(0.28);	2(0.37);3(0.34);1(0.29);	1(0.52);2(0.28);3(0.20);	1(0.49);2(0.26);3(0.25);	1(0.42);3(0.32);2(0.26);	1(0.52);2(0.48);	2(0.37);3(0.35);1(0.28);	1(1.00);	1(0.52);2(0.28);3(0.21);	1(1.00);	1(0.30);2(0.27);3(0.24);4(0.19);	1(0.44);2(0.29);3(0.27);	1(0.40);3(0.36);2(0.19);	1(0.29);2(0.27);3(0.25);4(0.20);	1(0.28);2(0.26);3(0.24);4(0.21);	1(0.52);2(0.29);3(0.19);	1(0.53);2(0.47);	1(0.28);2(0.27);3(0.25);4(0.20);	1(0.51);2(0.49);	1(0.47);2(0.27);3(0.25);	1(0.48);2(0.27);3(0.26);	3(0.36);2(0.36);1(0.28);	1(0.48);2(0.26);3(0.25);	1(0.47);2(0.27);3(0.26);	1(0.52);2(0.27);3(0.21);	2(0.27);1(0.27);3(0.25);4(0.21);	1(0.78);2(0.22);	1(0.52);2(0.48);	1(0.72);2(0.28);	1(0.56);2(0.44);	1(0.38);3(0.35);2(0.27);	1(0.27);2(0.26);3(0.25);4(0.22);	1(0.28);2(0.26);3(0.25);4(0.21);	2(0.36);3(0.33);1(0.31);	1(0.52);2(0.28);3(0.20);	1(0.52);2(0.27);3(0.21);	1(0.27);2(0.27);3(0.25);4(0.21);	1(0.58);2(0.42);	1(0.47);2(0.28);3(0.25);	1(0.83);2(0.17);	1(0.52);2(0.48);	1(0.41);2(0.38);3(0.21);	1(0.52);2(0.27);3(0.21);	1(0.72);2(0.28);	1(0.59);2(0.41);	1(0.61);2(0.23);3(0.16);	2(0.28);1(0.27);3(0.25);4(0.20);	1(0.39);2(0.35);3(0.26);	2(0.38);3(0.36);1(0.27);	1(0.28);2(0.27);3(0.24);4(0.20);	1(0.73);2(0.27);	1(0.58);2(0.42);	1(0.76);2(0.24);	3(0.26);1(0.25);2(0.25);4(0.23);	1(0.75);2(0.25);	1(0.50);2(0.50);	1(0.47);2(0.38);	1(0.75);2(0.25);	1(0.51);2(0.25);3(0.24);	1(0.76);2(0.24);	1(0.51);2(0.25);3(0.24);	1(0.51);2(0.25);3(0.24);	1(1.00);	1(0.38);2(0.37);3(0.25);	1(0.26);2(0.25);3(0.25);4(0.24);	1(0.38);2(0.37);3(0.25);	1(0.63);2(0.37);	1(0.49);2(0.26);3(0.25);	1(0.27);2(0.26);3(0.25);4(0.23);	1(0.51);2(0.25);3(0.23);	1(1.00);	1(0.26);2(0.26);3(0.25);4(0.24);	1(0.26);2(0.25);3(0.25);4(0.24);	1(0.37);4(0.24);2(0.22);3(0.18);	2(0.26);1(0.26);3(0.25);4(0.23);	1(0.28);3(0.28);2(0.25);4(0.19);	1(1.00);	1(0.43);2(0.32);3(0.26);	2(0.38);1(0.37);3(0.25);	1(0.44);2(0.27);5(0.23);	1(0.74);2(0.26);	1(0.73);2(0.24);	1(0.64);2(0.36);	1(0.60);2(0.21);3(0.19);	1(0.39);2(0.37);3(0.24);	1(0.69);2(0.31);	1(1.00);	1(0.72);2(0.28);	1(0.74);2(0.26);	1(0.64);2(0.31);	1(0.64);2(0.34);	1(0.62);2(0.38);	1(0.50);2(0.25);3(0.24);	1(0.50);2(0.25);3(0.24);	1(0.74);2(0.26);	1(0.39);3(0.36);2(0.25);	1(0.49);2(0.27);3(0.24);	1(0.26);2(0.25);3(0.25);4(0.24);	1(0.51);2(0.26);3(0.23);	1(0.27);2(0.25);4(0.24);3(0.24);	1(1.00);	1(0.52);3(0.24);2(0.24);	1(1.00);	1(1.00);	1(0.28);2(0.25);3(0.24);4(0.23);	1(0.76);2(0.24);	2(0.38);1(0.31);3(0.29);	1(0.52);3(0.25);2(0.24);	1(0.76);2(0.24);	1(0.49);2(0.28);3(0.23);	1(0.53);3(0.24);2(0.23);	1(0.52);3(0.24);2(0.23);	1(0.50);2(0.50);	1(0.62);2(0.38);	1(0.65);2(0.35);	1(0.29);2(0.24);3(0.24);4(0.23);	1(0.59);2(0.41);	1(0.53);4(0.24);2(0.23);	1(0.53);2(0.24);3(0.23);	1(0.68);2(0.18);	2(0.26);1(0.25);3(0.25);4(0.24);	1(1.00);	1(0.66);2(0.34);	1(0.66);2(0.34);	1(0.53);2(0.24);3(0.23);	2(0.39);1(0.36);3(0.21);	1(0.52);2(0.25);3(0.23);	1(0.40);2(0.35);3(0.26);	1(0.27);2(0.25);3(0.24);4(0.23);	1(0.50);2(0.27);3(0.23);	1(0.26);2(0.26);3(0.25);4(0.23);	1(0.49);2(0.26);3(0.25);	1(0.74);2(0.26);	1(0.52);2(0.25);3(0.23);	1(0.77);2(0.23);	1(0.52);2(0.25);3(0.23);	1(0.61);2(0.22);3(0.18);	1(0.89);	1(0.38);3(0.36);2(0.26);	1(0.48);2(0.26);3(0.26);	1(0.38);2(0.38);3(0.24);	1(0.26);2(0.25);3(0.25);4(0.24);	1(0.50);2(0.25);3(0.25);	2(0.26);1(0.25);3(0.25);4(0.23);	1(0.27);2(0.26);3(0.24);4(0.23);	1(0.27);2(0.26);3(0.24);4(0.23);	1(0.39);3(0.36);2(0.25);	1(0.51);2(0.49);	1(0.48);2(0.38);	1(0.52);2(0.48);	1(0.48);2(0.26);3(0.26);	1(0.49);2(0.27);3(0.23);	1(0.49);2(0.26);3(0.25);	1(0.54);2(0.46);	1(0.51);2(0.26);3(0.23);	1(0.26);2(0.26);3(0.25);4(0.23);	1(0.83);	1(0.48);2(0.47);	1(0.54);2(0.46);	1(0.64);2(0.35);	1(0.64);2(0.36);	1(0.51);2(0.26);3(0.23);	2(0.27);1(0.26);3(0.25);4(0.21);	1(0.76);2(0.24);	1(0.84);2(0.16);	1(0.74);2(0.26);	1(1.00);	1(0.77);2(0.23);	1(0.39);3(0.34);2(0.27);	1(1.00);	1(0.52);2(0.26);3(0.23);	1(0.75);2(0.25);	1(0.49);2(0.26);3(0.24);	2(0.26);1(0.26);3(0.25);4(0.23);	1(1.00);	1(0.63);2(0.37);	1(0.43);2(0.41);3(0.16);	1(0.79);2(0.20);	1(1.00);	1(0.52);2(0.26);3(0.22);	1(0.53);2(0.26);3(0.20);	2(0.26);1(0.26);3(0.25);4(0.22);	1(0.51);2(0.27);3(0.23);	1(1.00);	1(0.53);2(0.27);3(0.20);	2(0.28);1(0.26);4(0.25);3(0.21);	1(0.27);2(0.25);3(0.25);4(0.23);	1(0.73);2(0.27);	1(0.39);2(0.32);3(0.29);	1(1.00);	1(0.65);2(0.34);	1(0.74);2(0.26);	1(0.51);2(0.27);3(0.23);	2(0.27);1(0.26);3(0.25);4(0.22);	1(1.00);	1(0.46);2(0.28);3(0.26);	1(0.51);2(0.26);3(0.23);	3(0.43);1(0.33);2(0.24);	1(0.55);2(0.27);3(0.18);	1(1.00);	1(0.50);2(0.50);	1(0.61);2(0.39);	1(0.55);2(0.45);	1(0.41);2(0.36);3(0.23);	1(0.50);2(0.25);3(0.25);	1(0.50);2(0.27);3(0.23);	1(0.51);2(0.26);3(0.23);	1(0.26);3(0.26);2(0.25);4(0.22);	2(0.37);3(0.36);1(0.27);	1(0.54);2(0.26);3(0.20);	1(0.72);2(0.28);	1(0.52);2(0.26);3(0.23);	1(0.52);2(0.48);	1(0.26);2(0.26);3(0.26);4(0.23);	1(1.00);	1(0.51);2(0.49);	1(0.74);2(0.26);	1(0.46);2(0.28);3(0.26);	1(0.62);2(0.38);	1(0.71);2(0.29);	1(0.73);2(0.27);	1(0.27);2(0.26);3(0.26);4(0.21);	1(0.44);2(0.30);3(0.26);	1(0.48);2(0.26);3(0.26);	1(0.28);2(0.27);3(0.24);4(0.21);	1(1.00);	1(0.53);2(0.47);	1(0.49);2(0.26);3(0.25);	1(1.00);	1(0.37);3(0.37);2(0.26);	1(0.28);2(0.27);3(0.25);5(0.20);	1(0.53);2(0.26);3(0.21);	1(0.63);2(0.37);	1(0.52);2(0.27);3(0.21);	1(0.54);2(0.46);	1(0.80);2(0.20);	1(0.52);2(0.26);3(0.21);	1(0.52);2(0.27);3(0.21);	2(0.27);1(0.27);3(0.24);4(0.22);	1(0.51);2(0.27);3(0.21);	1(0.52);2(0.27);3(0.21);	1(0.53);2(0.27);3(0.19);	1(0.28);2(0.27);3(0.24);4(0.21);	2(0.39);3(0.34);1(0.27);	1(0.52);2(0.27);3(0.21);	1(0.27);2(0.27);3(0.25);4(0.21);	1(1.00);	1(0.52);2(0.27);3(0.21);	1(0.52);2(0.48);	1(0.52);2(0.27);3(0.21);	1(0.51);2(0.28);3(0.21);	1(0.64);2(0.36);	1(0.55);2(0.25);3(0.21);	1(0.32);2(0.25);3(0.25);4(0.18);	1(0.53);2(0.26);3(0.21);	1(0.70);2(0.30);	1(0.62);2(0.38);	1(0.53);2(0.26);3(0.21);	1(0.55);2(0.45);	1(0.53);2(0.25);3(0.21);	1(0.74);2(0.26);	2(0.37);3(0.36);1(0.27);	1(0.53);2(0.47);	1(0.56);2(0.44);	1(0.52);2(0.26);3(0.22);	1(0.27);2(0.26);3(0.25);4(0.23);	1(0.55);2(0.26);3(0.20);	1(0.80);2(0.20);	1(0.74);2(0.26);	1(0.43);3(0.31);2(0.25);	1(0.29);2(0.27);3(0.25);4(0.19);	2(0.36);3(0.36);1(0.28);	1(0.28);2(0.27);3(0.25);4(0.20);	1(0.74);2(0.26);	1(0.26);2(0.26);3(0.25);4(0.22);	1(0.39);2(0.39);3(0.23);	1(0.64);2(0.36);	1(0.94);	1(0.54);2(0.26);3(0.19);	1(0.49);2(0.26);3(0.25);	1(0.30);2(0.27);3(0.25);4(0.19);	1(0.62);2(0.34);	1(0.52);2(0.36);	1(0.42);2(0.39);3(0.19);	1(0.66);2(0.34);	1(0.51);2(0.30);3(0.19);	1(0.65);2(0.34);	1(0.60);2(0.26);	1(0.53);2(0.27);3(0.21);	1(1.00);	1(0.48);2(0.26);3(0.25);	1(0.50);2(0.26);3(0.24);	1(0.51);2(0.49);	1(0.73);2(0.26);	1(0.57);2(0.40);	1(0.51);2(0.49);	1(1.00);	1(0.40);3(0.31);2(0.29);	1(0.29);2(0.25);3(0.24);4(0.22);	1(0.72);2(0.28);	1(0.58);2(0.42);	1(0.46);2(0.28);3(0.25);	1(0.51);2(0.28);3(0.20);	1(0.44);2(0.31);3(0.25);	1(0.63);2(0.37);	1(0.40);2(0.38);3(0.21);	1(0.28);2(0.26);3(0.25);4(0.21);	1(0.52);2(0.27);3(0.22);	1(0.73);2(0.27);	1(0.53);2(0.47);	2(0.26);1(0.25);3(0.25);4(0.24);	1(0.53);2(0.26);3(0.21);	1(0.79);2(0.21);	1(0.80);2(0.20);	2(0.37);3(0.35);1(0.27);	1(0.46);2(0.28);3(0.26);	1(0.28);2(0.26);3(0.25);4(0.20);	1(0.43);2(0.29);3(0.28);	1(0.27);2(0.26);3(0.26);4(0.21);	1(0.58);2(0.42);	1(0.53);2(0.47);	1(0.28);2(0.26);3(0.25);4(0.20);	1(0.42);4(0.37);	1(0.61);2(0.39);	1(1.00);	1(0.62);2(0.37);	1(0.29);2(0.26);3(0.25);4(0.20);	1(0.74);2(0.26);	1(0.54);2(0.46);	1(1.00);	1(0.54);2(0.26);3(0.20);	1(0.28);2(0.26);3(0.26);4(0.21);	1(0.54);2(0.26);3(0.20);	1(0.40);2(0.34);3(0.26);	1(0.70);2(0.29);	1(0.45);2(0.29);3(0.26);	1(0.38);2(0.23);3(0.21);4(0.19);	1(0.72);2(0.28);	1(0.54);2(0.46);	1(0.55);2(0.26);3(0.20);	1(0.99);	1(0.54);2(0.26);3(0.19);	1(0.54);2(0.26);3(0.20);	1(0.55);2(0.45);	1(0.55);2(0.25);3(0.20);	1(0.80);2(0.20);	1(0.65);2(0.35);	1(0.27);2(0.26);3(0.25);4(0.23);	1(0.55);2(0.26);3(0.20);	1(0.50);2(0.31);3(0.19);	1(0.54);2(0.27);3(0.19);	1(0.54);2(0.26);3(0.19);	1(0.80);2(0.20);	1(0.54);2(0.27);3(0.19);	1(0.27);2(0.25);3(0.25);4(0.23);	1(0.28);2(0.27);3(0.24);4(0.21);	1(0.72);2(0.28);	1(0.39);2(0.37);3(0.24);	1(0.52);2(0.25);3(0.23);	1(0.54);2(0.46);	1(0.77);2(0.23);	1(0.31);2(0.24);4(0.23);3(0.22);	1(0.29);2(0.27);3(0.23);4(0.20);	1(0.43);3(0.30);2(0.26);	1(0.99);	1(1.00);	1(0.54);2(0.23);5(0.21);	1(0.79);2(0.21);	1(1.00);	1(0.27);2(0.26);3(0.25);4(0.22);	1(0.51);2(0.28);3(0.21);	1(1.00);	1(0.53);2(0.28);3(0.19);	1(0.72);2(0.28);	1(0.51);2(0.28);3(0.21);	1(0.72);2(0.28);	1(0.29);2(0.28);3(0.23);4(0.21);	1(0.27);2(0.26);3(0.25);4(0.22);	1(0.60);2(0.40);	1(0.39);3(0.34);2(0.27);	2(0.38);3(0.34);1(0.28);	1(0.28);2(0.27);3(0.24);4(0.21);	1(0.28);2(0.27);3(0.24);4(0.21);	1(0.80);2(0.20);	1(0.53);2(0.47);	1(0.40);3(0.33);2(0.27);	1(0.51);2(0.26);3(0.22);	1(0.38);3(0.37);2(0.25);	1(0.27);2(0.26);3(0.25);4(0.22);	1(0.27);2(0.26);3(0.24);4(0.22);	1(0.28);2(0.27);3(0.25);4(0.21);	1(0.28);2(0.26);3(0.25);4(0.21);	1(0.27);2(0.26);3(0.25);4(0.22);	1(0.26);4(0.26);3(0.25);2(0.23);	1(0.46);3(0.27);2(0.27);	1(1.00);	1(0.52);2(0.27);3(0.22);	1(0.52);2(0.48);	1(0.50);2(0.28);3(0.21);	1(0.72);2(0.28);	1(1.00);	1(0.43);3(0.26);2(0.26);	1(0.51);2(0.28);3(0.21);	1(0.51);2(0.28);3(0.21);	1(0.53);2(0.47);	1(0.52);2(0.28);3(0.21);	1(0.51);2(0.28);3(0.21);	1(0.63);2(0.37);	1(0.27);2(0.27);3(0.24);4(0.21);	1(0.72);2(0.28);	2(0.27);1(0.27);3(0.25);4(0.21);	1(0.29);3(0.24);2(0.24);4(0.22);	1(0.78);2(0.21);	1(0.28);2(0.27);3(0.25);4(0.21);	1(0.64);2(0.36);	1(0.73);2(0.27);	1(0.46);2(0.30);3(0.24);	1(0.99);	1(0.28);2(0.27);3(0.24);4(0.21);	1(0.28);2(0.26);3(0.24);4(0.23);	1(0.28);2(0.26);3(0.23);4(0.22);	1(0.51);2(0.49);	1(0.62);2(0.38);	1(0.48);2(0.28);3(0.23);	1(0.29);2(0.26);3(0.24);4(0.21);	1(0.29);2(0.26);3(0.24);4(0.21);	1(0.64);2(0.36);	1(0.45);2(0.28);3(0.27);	1(0.28);2(0.26);3(0.24);4(0.22);	1(0.45);2(0.28);3(0.26);	1(0.53);2(0.26);3(0.21);	1(0.76);2(0.24);	1(0.94);	1(0.51);2(0.49);	1(0.56);2(0.23);3(0.21);	1(0.55);2(0.24);3(0.22);	1(0.50);2(0.50);	1(0.51);2(0.49);	1(0.90);	1(0.69);2(0.31);	1(0.29);2(0.26);3(0.24);4(0.21);	1(0.51);2(0.49);	1(1.00);	1(0.55);2(0.45);	1(0.69);2(0.31);	1(0.51);2(0.27);3(0.22);	1(0.40);3(0.33);2(0.27);	1(1.00);	1(0.54);2(0.23);3(0.22);	1(0.74);2(0.26);	1(0.68);2(0.31);	1(0.58);2(0.42);	1(0.54);2(0.46);	1(1.00);	1(0.74);2(0.26);	1(0.53);2(0.28);3(0.19);	1(0.55);2(0.25);3(0.20);	1(0.52);2(0.26);3(0.22);	1(0.63);2(0.37);	1(0.72);2(0.28);	1(0.53);2(0.47);	1(1.00);	1(0.53);2(0.27);3(0.20);	1(0.53);2(0.26);3(0.22);	1(0.85);2(0.15);	1(0.27);2(0.27);3(0.24);4(0.22);	2(0.26);1(0.26);3(0.25);4(0.22);	1(0.62);2(0.21);3(0.17);	2(0.28);1(0.28);3(0.23);4(0.21);	1(0.49);2(0.28);3(0.24);	1(0.27);2(0.27);3(0.24);4(0.22);	1(0.48);2(0.29);3(0.23);	1(0.29);2(0.26);3(0.23);4(0.22);	2(0.37);3(0.34);1(0.29);	1(0.28);2(0.26);3(0.23);4(0.22);	2(0.37);3(0.36);1(0.27);	1(0.28);2(0.27);3(0.23);4(0.22);	1(0.54);2(0.24);3(0.22);	1(0.29);5(0.28);4(0.22);6(0.16);	1(0.34);2(0.26);3(0.21);4(0.19);	1(0.28);2(0.27);3(0.23);4(0.22);	1(0.54);2(0.24);3(0.22);	1(0.36);2(0.28);3(0.25);	1(0.28);2(0.26);3(0.24);4(0.22);	1(0.60);2(0.40);	1(0.77);2(0.23);	1(0.72);2(0.28);	1(0.84);2(0.16);	1(0.67);2(0.33);	2(0.37);3(0.36);1(0.27);	1(1.00);	1(0.48);2(0.29);3(0.23);	1(0.29);2(0.27);3(0.23);4(0.21);	1(0.29);3(0.26);2(0.23);4(0.22);	1(0.55);2(0.23);3(0.22);	1(1.00);	1(0.56);2(0.23);3(0.22);	1(0.28);2(0.26);3(0.23);4(0.23);	1(0.52);2(0.44);	1(0.55);2(0.23);3(0.22);	1(0.53);2(0.28);	1(0.55);2(0.23);3(0.22);	1(0.65);2(0.35);	1(0.56);2(0.23);3(0.22);	1(0.42);3(0.35);2(0.24);	1(0.58);2(0.42);	1(0.57);2(0.43);	1(0.51);2(0.28);3(0.21);	1(0.51);2(0.26);3(0.23);	2(0.27);3(0.26);1(0.26);4(0.21);	1(0.69);2(0.30);	1(0.70);2(0.30);	1(0.29);2(0.27);3(0.25);4(0.19);	1(0.31);2(0.26);3(0.25);4(0.19);	1(0.51);2(0.28);3(0.21);	1(0.53);2(0.27);3(0.21);	2(0.37);3(0.36);1(0.27);	1(0.48);2(0.27);3(0.26);	1(0.30);2(0.27);3(0.24);4(0.19);	2(0.35);3(0.33);1(0.32);	1(0.30);2(0.27);3(0.24);4(0.19);	1(0.30);2(0.27);3(0.25);4(0.19);	1(1.00);	1(0.52);2(0.29);3(0.18);	1(0.29);3(0.27);2(0.26);4(0.18);	1(0.53);2(0.27);3(0.21);	1(0.31);2(0.26);3(0.25);4(0.18);	1(0.52);2(0.29);3(0.19);	1(0.30);2(0.26);3(0.25);4(0.19);	1(0.71);2(0.29);	1(0.29);2(0.26);3(0.25);4(0.19);	1(0.74);2(0.26);	1(0.89);	1(0.75);2(0.25);	1(0.56);2(0.25);3(0.20);	1(0.51);2(0.29);3(0.20);	1(0.28);2(0.27);3(0.26);4(0.20);	1(0.43);3(0.30);2(0.27);	1(0.28);2(0.26);3(0.25);4(0.21);	1(0.72);2(0.28);	1(0.47);2(0.27);3(0.26);	1(0.47);2(0.27);3(0.26);	1(0.85);	1(0.29);2(0.29);3(0.23);4(0.19);	1(0.52);2(0.27);3(0.21);	1(0.28);2(0.27);3(0.25);4(0.21);	2(0.36);1(0.33);3(0.31);	1(0.49);2(0.26);3(0.25);	1(0.54);2(0.26);3(0.21);	1(0.75);2(0.25);	1(0.72);2(0.28);	1(0.52);2(0.48);	1(0.54);2(0.25);3(0.20);	1(0.53);2(0.26);3(0.20);	1(0.48);2(0.42);	1(0.29);2(0.26);3(0.24);4(0.21);	1(0.49);3(0.25);2(0.25);	1(0.27);2(0.26);4(0.24);3(0.24);	1(0.28);2(0.28);3(0.22);4(0.22);	1(0.28);2(0.26);3(0.25);4(0.20);	1(0.49);2(0.29);3(0.22);	1(0.51);2(0.49);	1(0.28);2(0.26);3(0.25);4(0.20);	1(0.28);2(0.26);3(0.25);4(0.21);	4(0.31);3(0.30);1(0.22);2(0.17);	1(0.44);4(0.21);2(0.20);3(0.16);	1(0.74);2(0.26);	1(0.52);2(0.48);	1(0.27);2(0.27);3(0.27);4(0.20);	1(0.28);2(0.27);3(0.25);4(0.20);	1(1.00);	1(0.70);2(0.28);	1(0.68);2(0.32);	1(0.57);2(0.43);	1(0.52);2(0.28);3(0.19);	1(0.51);2(0.30);3(0.19);	1(0.30);2(0.26);3(0.25);4(0.19);	1(0.74);2(0.26);	1(0.81);2(0.19);	1(0.81);2(0.19);	1(0.51);2(0.30);3(0.19);	1(0.72);	1(0.46);7(0.29);6(0.17);	1(0.38);	1(0.31);2(0.26);3(0.25);4(0.18);	1(0.29);3(0.26);2(0.26);5(0.19);	1(0.52);2(0.29);3(0.18);	1(0.54);2(0.28);3(0.18);	1(0.29);2(0.26);3(0.25);4(0.19);	1(0.86);	1(0.51);2(0.49);	1(0.46);2(0.30);3(0.24);	1(0.52);2(0.48);	1(0.30);2(0.27);3(0.25);4(0.18);	1(0.68);2(0.32);	1(0.53);2(0.30);3(0.18);	1(0.53);2(0.29);3(0.18);	1(0.52);2(0.29);3(0.18);	1(0.67);2(0.33);	1(0.71);2(0.29);	1(0.30);2(0.27);3(0.25);4(0.18);	1(0.70);2(0.30);	1(0.51);2(0.49);	1(0.52);2(0.31);3(0.17);	1(0.51);2(0.30);3(0.19);	1(0.61);2(0.39);	1(0.30);2(0.29);3(0.25);4(0.16);	1(0.64);2(0.36);	2(0.29);1(0.28);3(0.24);4(0.19);	1(0.29);2(0.28);3(0.23);4(0.20);	1(0.29);2(0.28);3(0.23);4(0.20);	1(0.28);2(0.28);3(0.23);4(0.21);	1(0.52);2(0.48);	2(0.40);3(0.32);1(0.28);	1(0.50);2(0.30);3(0.19);	1(0.53);2(0.27);3(0.20);	1(1.00);	2(0.39);3(0.32);1(0.29);	1(0.29);2(0.28);3(0.23);4(0.20);	1(0.67);	2(0.40);1(0.31);3(0.27);	1(1.00);	1(0.29);2(0.28);3(0.23);4(0.20);	1(0.54);2(0.30);3(0.16);	1(0.29);2(0.28);3(0.23);4(0.19);	1(0.72);2(0.28);	1(0.70);2(0.30);	1(0.80);2(0.20);	2(0.39);3(0.31);1(0.30);	1(0.61);2(0.39);	1(0.53);2(0.27);3(0.19);	1(0.60);2(0.40);	2(0.40);3(0.31);1(0.29);	1(0.29);2(0.28);3(0.23);4(0.20);	1(0.71);2(0.29);	1(1.00);	1(0.44);2(0.29);3(0.27);	1(0.51);2(0.29);3(0.19);	1(0.70);2(0.30);	1(0.30);2(0.28);3(0.23);4(0.19);	1(1.00);	1(0.53);2(0.27);3(0.19);	1(0.29);2(0.28);3(0.23);4(0.19);	1(0.52);2(0.28);3(0.20);	1(0.28);2(0.28);3(0.24);4(0.20);	1(0.49);2(0.28);3(0.24);	1(0.29);2(0.28);3(0.24);4(0.19);	3(0.29);4(0.27);1(0.24);2(0.20);	1(0.29);2(0.27);3(0.23);4(0.21);	2(0.27);1(0.27);3(0.25);4(0.21);	1(0.39);2(0.38);3(0.23);	1(0.61);3(0.19);2(0.17);	1(0.29);2(0.28);3(0.24);4(0.19);	1(0.30);2(0.28);3(0.23);4(0.19);	1(0.30);2(0.27);3(0.23);4(0.19);	1(0.51);2(0.30);3(0.19);	1(0.71);	1(0.53);2(0.47);	1(1.00);	1(0.30);2(0.27);3(0.24);4(0.20);	1(0.29);2(0.28);3(0.24);4(0.19);	1(0.44);2(0.39);3(0.16);	1(0.30);2(0.27);3(0.24);4(0.19);	1(0.30);2(0.27);3(0.24);4(0.19);	3(0.37);1(0.32);2(0.21);	1(0.51);2(0.49);	1(0.43);2(0.37);3(0.20);	1(0.29);2(0.27);3(0.24);4(0.19);	1(0.39);2(0.31);3(0.30);	1(0.51);2(0.30);3(0.19);	1(0.53);2(0.27);3(0.20);	1(0.29);2(0.28);3(0.24);4(0.20);	1(0.80);2(0.20);	1(0.51);2(0.31);3(0.18);	1(0.29);2(0.29);3(0.23);4(0.19);	1(0.29);2(0.28);3(0.24);4(0.19);	1(0.51);2(0.29);3(0.20);	1(0.51);2(0.29);3(0.20);	1(0.30);2(0.27);3(0.24);4(0.19);	1(0.29);2(0.27);3(0.24);4(0.20);	1(0.51);2(0.29);3(0.20);	1(0.28);2(0.27);3(0.25);4(0.20);	1(0.49);2(0.27);3(0.24);	1(1.00);	1(0.29);2(0.28);3(0.24);4(0.19);	1(0.44);2(0.29);3(0.27);	2(0.27);1(0.27);3(0.25);4(0.21);	1(0.53);2(0.27);3(0.20);	1(0.52);2(0.28);3(0.20);	1(0.80);2(0.20);	1(0.76);2(0.24);	1(0.70);2(0.30);	1(0.54);2(0.27);3(0.19);	1(1.00);	1(0.96);	1(0.43);2(0.29);3(0.28);	1(0.29);2(0.27);3(0.25);4(0.19);	1(0.81);2(0.19);	1(0.43);2(0.28);3(0.26);	1(0.73);2(0.27);	1(0.30);2(0.28);3(0.23);4(0.19);	1(0.78);2(0.22);	1(0.72);2(0.28);	1(0.45);2(0.28);3(0.27);	1(0.54);2(0.28);3(0.18);	1(0.53);2(0.27);3(0.20);	1(0.73);2(0.27);	1(0.77);2(0.23);	1(0.29);2(0.27);3(0.25);4(0.19);	1(0.49);2(0.35);3(0.15);	1(0.53);2(0.27);3(0.19);	1(0.53);2(0.27);3(0.19);	1(0.29);2(0.27);3(0.24);4(0.19);	1(0.30);2(0.27);3(0.24);4(0.19);	1(0.73);2(0.27);	1(0.44);2(0.29);3(0.27);	1(0.48);2(0.29);3(0.23);	2(0.39);3(0.31);1(0.30);	1(0.54);2(0.27);3(0.19);	1(0.81);2(0.19);	1(0.69);2(0.31);	1(0.30);3(0.28);2(0.23);5(0.18);	1(0.53);2(0.28);3(0.19);	1(0.53);2(0.47);	1(0.81);2(0.19);	2(0.39);3(0.33);1(0.27);	1(0.53);2(0.28);3(0.19);	3(0.28);5(0.27);1(0.23);2(0.17);	1(0.69);2(0.31);	1(1.00);	1(0.70);2(0.30);	1(0.28);2(0.28);3(0.25);4(0.19);	1(0.72);2(0.28);	1(0.38);2(0.28);3(0.22);	1(0.81);2(0.19);	1(0.45);2(0.29);3(0.26);	1(0.53);2(0.28);3(0.19);	1(0.95);	1(0.30);2(0.28);3(0.23);4(0.19);	1(0.28);2(0.28);3(0.25);4(0.19);	1(0.68);2(0.32);	1(0.51);2(0.29);3(0.19);	2(0.28);1(0.28);3(0.25);4(0.20);	1(0.52);2(0.28);3(0.20);	1(0.61);2(0.39);	1(0.61);2(0.36);	1(0.43);2(0.29);3(0.28);	1(0.29);2(0.27);3(0.24);4(0.20);	1(0.53);2(0.47);	2(0.28);1(0.28);3(0.25);4(0.20);	1(0.80);2(0.20);	2(0.28);1(0.27);3(0.25);4(0.20);	1(0.28);2(0.26);3(0.25);4(0.20);	1(0.29);2(0.27);3(0.24);4(0.20);	1(0.80);2(0.20);	1(0.51);2(0.29);3(0.20);	1(0.29);2(0.27);3(0.24);4(0.21);	1(0.42);3(0.31);2(0.27);	1(0.61);3(0.20);2(0.18);	1(0.52);2(0.26);3(0.21);	5(0.41);1(0.32);2(0.25);	1(0.38);3(0.37);2(0.25);	1(0.53);2(0.26);3(0.21);	1(0.29);2(0.27);3(0.24);4(0.20);	1(1.00);	1(0.48);3(0.26);2(0.25);	1(0.27);2(0.26);3(0.25);4(0.22);	1(0.47);2(0.27);3(0.25);	1(0.79);2(0.21);	1(0.38);3(0.36);2(0.23);	2(0.27);1(0.27);3(0.25);4(0.21);	1(0.46);2(0.28);3(0.27);	1(0.27);2(0.27);3(0.24);4(0.22);	1(0.75);2(0.25);	1(0.28);2(0.25);3(0.25);4(0.22);	1(0.53);2(0.24);3(0.22);	1(0.55);2(0.45);	1(0.74);2(0.26);	1(0.41);2(0.37);3(0.22);	1(0.51);2(0.49);	2(0.37);3(0.36);1(0.28);	1(0.65);2(0.35);	1(0.42);3(0.32);2(0.27);	1(0.55);2(0.26);3(0.20);	1(1.00);	1(0.54);2(0.46);	1(0.72);2(0.28);	1(0.51);2(0.28);3(0.22);	1(0.51);2(0.27);3(0.22);	1(0.49);2(0.28);3(0.23);	1(0.48);2(0.26);3(0.26);	1(0.52);2(0.27);3(0.21);	1(0.53);2(0.47);	1(0.99);	1(1.00);	1(1.00);	1(0.72);2(0.28);	1(0.73);2(0.27);	1(0.53);2(0.47);	1(0.74);2(0.26);	1(0.78);2(0.22);	1(0.71);2(0.29);	1(1.00);	1(0.54);2(0.26);3(0.20);	1(0.53);2(0.26);3(0.20);	1(0.54);2(0.26);3(0.20);	1(0.47);2(0.31);3(0.23);	1(0.51);2(0.29);3(0.20);	1(0.56);2(0.24);3(0.20);	2(0.35);1(0.33);3(0.32);	1(0.42);5(0.30);3(0.27);	1(0.56);2(0.26);3(0.18);	1(0.55);2(0.26);3(0.19);	1(0.55);2(0.26);3(0.19);	1(1.00);	1(0.93);	1(0.74);2(0.26);	1(0.53);2(0.27);3(0.20);	1(0.54);2(0.27);3(0.19);	1(0.45);2(0.30);3(0.26);	3(0.36);4(0.34);1(0.30);	1(0.53);2(0.47);	1(1.00);	1(0.27);3(0.27);2(0.26);4(0.20);	1(0.53);2(0.47);	1(0.30);2(0.26);3(0.25);4(0.19);	1(0.81);2(0.19);	1(0.54);2(0.26);3(0.19);	1(0.55);2(0.26);3(0.19);	1(0.55);2(0.26);3(0.19);	2(0.35);3(0.35);1(0.29);	1(0.55);2(0.26);3(0.19);	1(0.55);2(0.26);3(0.19);	1(0.55);2(0.26);3(0.19);	1(0.50);2(0.33);3(0.17);	1(0.73);2(0.27);	1(0.54);2(0.26);3(0.20);	1(1.00);	1(0.80);2(0.20);	1(0.52);2(0.26);3(0.22);	1(0.74);2(0.26);	1(0.55);2(0.25);3(0.20);	1(0.51);2(0.28);3(0.21);	1(0.72);2(0.28);	1(0.42);2(0.38);3(0.20);	1(0.51);2(0.28);3(0.21);	1(0.51);2(0.28);3(0.21);	1(0.38);3(0.34);2(0.27);	1(0.30);2(0.26);3(0.23);4(0.20);	1(0.58);2(0.22);3(0.21);	1(0.39);2(0.36);3(0.25);	1(0.55);2(0.25);3(0.20);	1(0.95);	1(0.27);2(0.26);3(0.25);4(0.22);	1(0.51);2(0.46);	1(0.47);3(0.30);2(0.22);	1(0.53);2(0.25);3(0.22);	1(0.78);2(0.22);	1(0.26);2(0.26);3(0.25);4(0.23);	1(0.62);2(0.38);	1(0.43);2(0.31);3(0.27);	1(0.33);2(0.26);3(0.21);4(0.20);	1(1.00);	1(0.53);2(0.47);	1(0.78);2(0.22);	1(0.40);3(0.31);2(0.28);	1(0.28);3(0.26);6(0.23);2(0.22);	1(0.51);2(0.26);3(0.23);	1(0.79);2(0.21);	2(0.27);1(0.26);3(0.25);4(0.22);	1(0.47);3(0.26);2(0.26);	1(0.73);2(0.27);	2(0.26);3(0.26);1(0.26);4(0.23);	1(0.27);2(0.25);3(0.25);4(0.23);	1(0.31);3(0.27);2(0.22);4(0.20);	1(0.51);2(0.26);3(0.23);	1(0.53);2(0.47);	1(0.26);2(0.26);3(0.25);4(0.23);	1(0.77);2(0.23);	1(0.51);2(0.26);3(0.22);	1(0.51);2(0.26);3(0.23);	1(0.43);2(0.35);3(0.22);	1(0.51);2(0.25);3(0.24);	1(0.51);2(0.27);3(0.23);	1(0.55);2(0.25);3(0.21);	1(0.52);2(0.25);3(0.24);	2(0.28);3(0.28);1(0.27);4(0.17);	1(0.66);2(0.34);	1(0.29);2(0.27);3(0.23);4(0.20);	2(0.38);1(0.36);3(0.25);	1(0.51);2(0.26);3(0.23);	1(1.00);	1(0.64);2(0.36);	1(1.00);	1(0.52);2(0.25);3(0.23);	1(0.59);3(0.21);2(0.20);	1(0.52);2(0.26);3(0.22);	1(0.27);2(0.26);3(0.24);4(0.23);	1(0.53);2(0.25);3(0.23);	1(1.00);	1(0.51);2(0.26);3(0.23);	1(0.51);2(0.26);3(0.23);	1(0.60);2(0.36);	1(0.27);2(0.25);3(0.24);4(0.23);	1(0.30);2(0.28);3(0.24);4(0.17);	1(0.52);2(0.25);3(0.23);	1(0.49);2(0.26);3(0.25);	1(0.51);2(0.49);	1(0.27);2(0.26);3(0.25);4(0.22);	1(0.75);2(0.25);	1(0.53);2(0.25);3(0.22);	1(0.73);2(0.27);	1(1.00);	1(0.73);2(0.27);	1(0.73);2(0.27);	1(0.75);2(0.25);	1(0.31);2(0.25);4(0.23);5(0.21);	1(0.51);2(0.27);3(0.22);	1(0.53);2(0.47);	6(0.34);3(0.26);2(0.23);1(0.16);	1(1.00);	1(1.00);	1(0.51);2(0.26);3(0.23);	1(0.75);2(0.25);	1(0.74);2(0.26);	1(0.27);3(0.25);2(0.25);4(0.23);	1(0.74);2(0.26);	1(0.47);2(0.32);	1(0.44);3(0.29);2(0.26);	1(0.85);	1(1.00);	1(0.53);2(0.25);3(0.22);	1(0.28);2(0.25);3(0.25);4(0.22);	1(0.49);2(0.27);3(0.24);	1(0.27);2(0.27);3(0.24);4(0.22);	1(0.78);2(0.22);	1(0.73);2(0.27);	1(0.73);2(0.27);	1(0.50);2(0.26);3(0.24);	1(0.28);2(0.26);4(0.24);3(0.23);	1(1.00);	1(0.48);2(0.31);3(0.21);	1(0.57);2(0.23);3(0.20);	1(0.75);2(0.24);	1(0.31);2(0.27);3(0.22);4(0.20);	1(0.35);2(0.35);3(0.30);	1(0.31);2(0.26);3(0.23);4(0.20);	1(0.53);2(0.47);	1(0.74);2(0.26);	1(0.30);2(0.27);3(0.23);4(0.20);	1(0.51);2(0.27);3(0.23);	1(0.43);2(0.29);3(0.28);	1(0.30);2(0.26);3(0.23);4(0.21);	1(0.23);3(0.23);2(0.18);4(0.15);	1(0.53);2(0.27);3(0.21);	1(0.78);2(0.22);	1(0.74);2(0.26);	2(0.28);1(0.28);3(0.25);4(0.18);	1(0.68);2(0.23);	1(0.51);2(0.26);3(0.22);	1(0.57);2(0.43);	1(0.52);2(0.26);3(0.22);	1(1.00);	1(0.78);2(0.22);	1(0.49);2(0.30);3(0.21);	1(0.77);2(0.23);	1(0.75);2(0.18);	1(0.45);2(0.30);3(0.25);	1(0.28);2(0.27);3(0.23);4(0.22);	1(0.28);2(0.27);3(0.23);4(0.22);	1(0.53);2(0.26);3(0.21);	1(0.53);2(0.25);3(0.22);	1(0.40);3(0.33);2(0.26);	1(0.60);2(0.40);	1(0.72);2(0.28);	1(0.27);2(0.26);3(0.25);4(0.23);	1(0.51);2(0.25);3(0.24);	1(0.43);2(0.35);3(0.22);	1(0.28);2(0.27);3(0.23);4(0.22);	1(0.69);2(0.31);	1(0.51);2(0.26);3(0.22);	1(0.51);2(0.49);	1(0.50);2(0.44);	1(0.58);4(0.31);	1(0.51);2(0.27);3(0.22);	1(1.00);	1(0.57);2(0.43);	1(0.79);2(0.21);	1(0.73);2(0.27);	1(0.52);2(0.48);	1(0.27);2(0.26);3(0.26);4(0.21);	1(0.53);2(0.26);3(0.21);	1(0.48);3(0.26);2(0.26);	1(0.52);2(0.48);	1(0.57);2(0.43);	1(1.00);	1(0.62);2(0.38);	2(0.37);3(0.35);1(0.28);	1(0.54);2(0.25);3(0.22);	1(0.53);2(0.26);3(0.21);	1(0.52);2(0.48);	1(0.78);2(0.22);	1(0.53);2(0.27);3(0.21);	1(0.47);2(0.27);3(0.26);	1(0.53);2(0.27);3(0.21);	1(0.56);3(0.22);2(0.21);	1(0.52);2(0.27);3(0.21);	1(0.53);2(0.27);3(0.20);	1(0.55);2(0.24);3(0.20);	1(0.52);2(0.27);3(0.21);	1(0.50);2(0.31);3(0.19);	1(0.52);2(0.27);3(0.21);	1(0.63);2(0.37);	1(0.53);2(0.26);3(0.21);	1(0.71);2(0.29);	1(1.00);	1(1.00);	1(0.80);2(0.20);	2(0.38);3(0.33);1(0.29);	1(0.82);2(0.18);	1(0.43);3(0.32);2(0.25);	1(0.47);2(0.27);3(0.26);	1(0.27);2(0.26);3(0.26);4(0.21);	1(0.52);2(0.27);3(0.21);	1(0.62);2(0.38);	1(0.51);2(0.28);3(0.21);	1(0.47);2(0.27);3(0.26);	1(0.53);2(0.26);3(0.21);	1(0.52);2(0.48);	1(0.52);2(0.48);	2(0.38);3(0.34);1(0.28);	1(0.52);2(0.27);3(0.20);	1(0.27);2(0.26);3(0.26);4(0.20);	1(0.53);2(0.26);3(0.20);	1(0.51);2(0.49);	1(0.28);2(0.26);3(0.25);4(0.21);	1(0.79);2(0.21);	1(0.29);2(0.26);3(0.25);4(0.20);	1(0.29);2(0.26);3(0.25);4(0.20);	1(0.51);2(0.29);3(0.20);	1(0.43);3(0.30);2(0.27);	1(0.42);5(0.26);2(0.23);	1(0.71);2(0.29);	1(0.37);3(0.28);2(0.23);	1(0.40);	1(0.51);2(0.27);3(0.22);	1(0.29);2(0.27);3(0.24);4(0.20);	1(0.29);2(0.27);3(0.24);4(0.20);	1(0.92);	1(0.32);2(0.27);3(0.21);4(0.20);	1(0.42);2(0.37);3(0.21);	1(0.28);2(0.26);3(0.24);4(0.21);	1(0.55);2(0.24);3(0.20);	2(0.38);3(0.34);1(0.27);	3(0.38);1(0.34);2(0.16);	1(1.00);	1(0.41);2(0.38);3(0.21);	1(0.49);2(0.27);3(0.24);	1(0.28);2(0.27);3(0.24);4(0.21);	1(0.34);2(0.28);3(0.21);4(0.17);	1(0.76);2(0.24);	1(0.28);2(0.27);3(0.23);4(0.22);	1(0.50);2(0.25);3(0.25);	1(0.43);2(0.30);3(0.25);	1(0.28);2(0.27);3(0.23);4(0.22);	1(0.50);2(0.29);3(0.22);	1(0.72);2(0.28);	1(0.67);2(0.33);	1(0.76);2(0.24);	1(0.29);2(0.26);3(0.24);4(0.22);	1(0.49);2(0.27);3(0.23);	1(1.00);	1(0.30);4(0.24);3(0.23);2(0.23);	1(0.45);2(0.38);3(0.17);	1(0.51);2(0.26);3(0.23);	1(0.54);2(0.25);3(0.21);	1(0.28);2(0.26);4(0.24);3(0.23);	1(1.00);	2(0.28);3(0.26);1(0.25);6(0.20);	1(0.48);2(0.45);	1(0.28);2(0.26);3(0.25);4(0.21);	1(0.28);2(0.27);3(0.24);4(0.22);	2(0.30);1(0.29);4(0.20);3(0.19);	1(0.27);2(0.27);3(0.25);4(0.21);	1(0.27);2(0.26);3(0.25);4(0.22);	1(0.27);2(0.27);3(0.24);4(0.22);	3(0.26);1(0.26);2(0.26);4(0.22);	1(0.51);2(0.27);3(0.21);	1(0.52);3(0.26);4(0.21);	1(0.70);2(0.30);	1(0.78);2(0.22);	2(0.27);1(0.27);3(0.24);4(0.22);	1(1.00);	1(0.51);2(0.27);3(0.22);	2(0.38);3(0.34);1(0.28);	1(0.73);2(0.27);	1(0.67);2(0.33);	1(0.27);2(0.26);3(0.25);4(0.22);	1(0.27);2(0.26);3(0.25);4(0.22);	1(0.53);2(0.25);3(0.22);	1(0.41);3(0.32);2(0.28);	1(0.52);2(0.27);3(0.21);	2(0.27);1(0.26);3(0.26);4(0.22);	1(0.39);3(0.33);2(0.28);	1(0.42);2(0.29);3(0.28);	2(0.27);1(0.26);3(0.26);4(0.22);	1(0.51);2(0.49);	1(0.52);2(0.26);3(0.21);	1(0.66);2(0.34);	1(0.79);2(0.21);	1(0.32);3(0.24);2(0.24);4(0.20);	1(0.56);2(0.23);3(0.21);	2(0.39);3(0.33);1(0.28);	1(0.42);3(0.33);2(0.25);	1(0.50);2(0.27);3(0.24);	1(0.28);2(0.27);3(0.24);4(0.21);	1(0.48);2(0.27);3(0.24);	1(0.49);2(0.27);3(0.24);	1(0.41);2(0.36);3(0.22);	1(0.94);	1(0.51);2(0.27);3(0.22);	1(0.51);2(0.26);3(0.23);	1(0.28);2(0.27);3(0.23);4(0.22);	1(0.51);2(0.28);3(0.21);	2(0.40);1(0.39);3(0.21);	1(0.48);2(0.28);3(0.25);	1(0.67);2(0.33);	1(0.52);2(0.27);3(0.21);	1(0.47);2(0.29);4(0.16);	1(0.40);2(0.37);3(0.23);	1(0.50);2(0.27);3(0.23);	1(0.77);2(0.23);	1(0.51);2(0.26);3(0.23);	1(0.49);2(0.27);3(0.24);	1(0.39);3(0.36);2(0.25);	1(0.27);2(0.26);3(0.24);4(0.23);	1(0.34);3(0.24);2(0.24);4(0.17);	2(0.28);1(0.26);3(0.24);4(0.22);	1(0.55);3(0.26);4(0.20);	1(1.00);	1(0.40);3(0.35);2(0.25);	1(0.53);2(0.44);	1(0.75);2(0.25);	2(0.39);3(0.34);1(0.28);	1(0.54);2(0.28);3(0.19);	1(0.73);2(0.26);	1(0.98);	1(0.48);2(0.28);3(0.24);	1(0.51);2(0.49);	1(0.37);3(0.25);5(0.21);2(0.17);	1(1.00);	2(0.39);3(0.34);1(0.28);	3(0.26);2(0.26);4(0.25);1(0.22);	1(0.29);2(0.26);3(0.23);4(0.23);	1(0.48);2(0.29);3(0.24);	1(0.29);2(0.27);3(0.24);4(0.20);	1(0.56);2(0.28);3(0.17);	1(0.51);2(0.26);3(0.23);	1(0.52);3(0.27);5(0.20);	1(0.51);2(0.28);3(0.21);	1(0.78);2(0.22);	1(1.00);	1(1.00);	1(1.00);	1(0.49);2(0.28);3(0.23);	1(0.73);2(0.27);	1(0.73);2(0.27);	1(0.53);3(0.27);4(0.21);	1(0.56);2(0.44);	1(0.50);2(0.29);3(0.21);	1(0.53);2(0.27);3(0.21);	1(0.34);3(0.30);2(0.27);	1(0.28);2(0.28);4(0.23);3(0.21);	1(0.51);2(0.28);3(0.21);	1(0.47);2(0.41);	1(0.29);2(0.26);3(0.24);4(0.21);	1(0.50);2(0.28);3(0.21);	1(1.00);	1(0.28);2(0.26);3(0.24);4(0.21);	1(0.53);2(0.25);3(0.22);	1(0.68);2(0.31);	1(0.72);2(0.28);	1(1.00);	1(0.52);2(0.27);3(0.21);	1(0.51);2(0.49);	1(0.51);2(0.49);	2(0.39);3(0.30);1(0.30);	1(0.29);2(0.26);3(0.25);4(0.19);	2(0.38);1(0.32);3(0.30);	1(0.38);3(0.32);2(0.25);	1(0.48);2(0.28);3(0.24);	1(0.29);2(0.27);3(0.23);4(0.21);	1(0.99);	1(0.80);2(0.20);	1(0.53);2(0.27);3(0.20);
Illinois547_1		3/2:310,299	3/2:103,82	3/2:354,352	4/2:103,95	1/1:660	1/1:536	2/3:542,465	1/4:97,88	2/3:523,143	2/2:8	1/2:284,276	4/2:252,99	1/1:511	1/1:696	3/1:13,12	1/3:304,296	1/3:317,296	1/4:319,317	1/3:134,133	2/1:764,757	4/2:168,101	1/1:67	1/3:127,104	3/1:226,151	2/1:267,241	1/2:120,111	2/3:423,314	1/3:58,7	1/1:204	2/1:24,15	2/1:149,98	1/1:2	1/1:439	2/2:181	1/1:191	1/3:519,438	3/3:56	1/2:736,644	1/1:205	1/3:210,199	4/1:573,560	1/1:329	4/2:34,18	2/1:159,126	4/4:43	1/1:14	3/3:51	1/1:642	2/3:8,4	1/2:440,245	1/1:316	1/4:188,155	1/3:676,618	2/2:122	3/3:211	1/3:6,3	2/4:57,16	1/3:244,213	1/2:200,192	1/3:194,194	1/2:363,347	1/4:146,134	3/2:68,61	1/3:33,24	./.:0	1/4:230,199	1/2:178,164	4/1:413,387	1/3:162,134	1/2:198,196	1/1:66	1/2:126,109	2/2:3	1/2:338,325	2/1:89,41	2/4:181,149	2/4:431,342	2/1:251,199	1/3:62,23	2/2:162	2/4:67,59	1/1:540	1/1:463	1/3:21,11	1/1:1160	1/4:188,158	1/1:96	./.:0	3/1:102,84	1/3:259,249	2/4:396,362	2/4:548,502	1/1:280	4/2:302,246	2/1:109,90	4/2:125,120	4/2:524,479	2/1:87,75	3/1:180,160	2/4:183,165	1/1:435	1/3:194,170	3/1:239,226	1/4:166,84	4/2:186,186	1/1:311	1/4:54,37	1/1:80	1/1:84	1/3:99,94	2/2:1	3/2:67,62	2/1:41,36	1/2:51,47	1/3:92,51	2/3:132,115	1/1:49	1/4:514,494	2/2:323	3/2:146,108	1/1:652	1/1:40	4/2:96,84	2/3:240,116	1/2:4,1	1/3:1142,555	2/2:955	1/2:10,8	4/1:446,429	1/1:212	2/2:99	1/1:58	3/3:40	1/3:738,181	3/1:217,39	1/1:213	4/3:234,188	4/1:301,245	1/1:1	1/1:196	1/1:758	./.:0	1/1:9	2/2:223	2/2:64	1/3:647,600	2/1:81,68	2/2:206	1/4:104,83	4/1:201,195	3/3:54	2/3:368,314	1/1:308	2/3:334,331	./.:0	1/1:54	1/1:92	4/1:182,171	3/2:77,67	3/3:30	./.:0	3/1:57,38	2/2:3	2/1:318,289	1/2:102,98	2/1:224,199	4/2:167,162	2/2:1887	3/4:23,11	./.:0	2/2:106	2/1:405,397	1/2:370,266	1/1:461	1/1:276	1/1:817	4/2:2,1	3/1:38,29	2/1:296,273	3/2:271,206	3/1:190,62	2/2:29	1/3:172,33	2/2:578	1/1:1	3/1:52,38	1/3:170,126	3/1:491,435	1/2:303,268	1/2:19,16	1/1:2	1/1:149	1/3:375,352	1/2:202,110	./.:0	3/3:134	1/4:512,459	1/1:37	1/3:191,167	./.:0	3/2:314,262	1/1:238	2/1:790,731	./.:0	1/1:381	1/2:413,394	1/2:139,91	3/1:274,241	1/4:304,110	4/1:108,83	./.:0	1/1:128	4/1:166,155	./.:0	3/1:1659,1613	1/3:636,512	1/1:683	1/2:2,2	3/1:129,119	2/2:195	4/1:203,169	./.:0	1/1:56	2/1:401,379	1/1:207	1/3:366,327	1/4:295,273	1/1:520	1/1:90	1/1:1275	1/3:87,65	3/3:153	3/1:268,214	1/1:35	./.:0	1/1:68	4/1:108,98	3/3:275	1/4:174,172	1/2:121,112	1/3:38,29	3/1:20,19	1/3:136,32	4/1:96,80	1/1:355	2/1:138,121	./.:0	1/1:537	1/1:698	1/3:45,7	1/4:638,629	4/1:166,115	4/1:30,26	3/1:55,48	2/2:1	1/4:28,24	1/3:46,33	3/1:110,105	2/2:12	2/1:25,21	3/1:190,186	1/1:349	1/3:185,175	3/1:192,174	1/1:242	1/3:30,28	1/1:185	3/1:107,103	3/3:145	2/1:11,8	./.:0	2/2:399	1/1:95	1/1:1378	1/1:1	1/3:95,76	2/4:303,262	1/3:100,46	3/1:218,169	3/1:81,66	1/3:273,243	3/1:234,207	2/1:46,41	4/2:79,48	1/1:41	3/1:302,254	1/1:702	1/2:23,10	1/2:322,314	2/1:471,449	1/2:67,54	1/4:39,28	2/3:26,21	1/2:352,322	1/4:171,44	3/3:89	1/1:880	1/2:154,141	4/1:134,123	1/1:31	1/1:308	1/1:206	1/4:137,110	3/3:86	1/1:198	1/1:116	2/1:297,296	1/1:282	1/1:259	1/4:100,38	4/1:183,163	1/1:181	./.:0	1/1:365	./.:0	2/3:72,27	./.:0	1/1:960	./.:0	1/3:37,33	1/4:345,301	1/2:99,90	1/1:457	1/3:261,215	1/1:1	1/1:218	1/3:249,118	./.:0	1/1:323	1/2:323,260	1/1:601	3/4:151,31	3/1:201,167	2/4:127,126	1/1:197	3/2:204,55	4/2:259,259	1/1:349	1/1:628	3/1:357,326	2/4:181,116	2/2:524	1/1:66	3/2:11,7	1/1:205	1/1:701	1/3:645,520	2/2:98	1/1:53	4/2:171,167	2/4:1671,1356	2/1:112,94	3/1:527,507	1/2:161,155	1/1:208	3/3:18	2/2:156	4/2:456,383	./.:0	./.:0	1/1:199	2/1:83,18	4/2:421,414	3/1:233,217	3/2:368,345	4/1:321,312	4/1:417,373	1/4:189,45	1/4:173,91	1/4:306,247	3/3:311	1/1:392	1/1:1314	2/1:136,89	4/1:102,88	4/1:410,337	1/4:221,208	3/1:184,126	./.:0	3/1:473,439	1/2:319,141	3/3:179	2/1:255,218	1/1:311	3/1:208,204	1/1:191	1/1:650	5/1:846,671	3/1:1307,1186	4/1:239,227	4/1:156,120	1/2:111,56	4/1:273,261	1/1:99	3/1:145,137	1/1:269	1/3:364,328	1/4:174,115	1/3:271,76	1/1:257	1/2:246,231	2/2:844	4/1:85,63	1/1:650	4/3:103,88	./.:0	1/1:403	1/1:82	1/4:99,29	1/1:3	4/2:377,218	1/1:515	3/1:162,51	1/1:69	1/3:205,188	1/1:659	1/1:30	2/3:257,254	2/4:123,104	3/3:97	3/4:538,494	1/1:208	3/2:223,191	1/2:564,61	2/2:112	1/1:206	1/1:412	2/1:313,280	1/3:618,562	1/3:89,61	2/2:56	2/2:299	1/1:41	2/4:419,268	2/1:395,394	1/3:148,121	2/3:323,322	1/1:309	4/2:432,290	2/2:56	1/2:554,550	1/2:96,93	2/3:108,91	1/1:2894	2/2:223	1/2:347,71	2/1:228,185	3/3:135	1/1:479	2/3:460,332	3/4:7,5	1/1:660	1/3:183,144	1/1:1288	2/1:872,841	3/2:407,362	1/1:1	1/2:752,321	2/1:102,79	1/2:772,730	4/2:278,270	1/1:1382	2/4:426,212	1/2:496,241	1/1:114	2/2:1	./.:0	3/1:48,47	3/1:271,265	1/1:85	3/1:402,392	1/2:176,158	2/3:33,32	2/4:377,358	4/2:418,330	1/1:387	2/2:65	3/3:178	2/4:190,151	2/4:34,31	1/1:378	3/3:99	1/3:244,120	1/2:223,197	1/1:1	2/2:161	2/1:241,196	3/2:151,150	3/2:93,63	3/2:422,383	1/2:333,309	2/2:419	2/3:103,87	2/3:816,807	2/1:74,31	2/3:21,14	1/1:404	3/3:391	1/2:415,297	2/3:221,177	1/1:277	./.:0	1/1:49	3/2:134,112	2/1:731,722	3/1:421,376	2/4:99,16	./.:0	2/4:792,740	2/2:106	1/2:209,169	2/1:108,104	1/3:143,138	4/1:54,45	3/1:612,581	1/2:66,18	1/1:698	3/4:31,11	2/4:445,442	4/1:299,258	1/3:272,219	1/3:83,38	1/1:178	1/1:330	1/1:546	1/1:231	1/1:60	1/3:267,183	4/2:543,448	1/4:477,465	1/1:1162	4/2:98,90	1/1:856	1/1:1152	1/1:143	2/1:108,96	1/1:57	2/1:57,32	./.:0	1/2:336,292	1/1:180	1/1:491	3/1:135,131	1/1:32	1/1:173	4/2:33,28	1/1:212	./.:0	2/4:67,56	2/1:7,1	./.:0	1/1:24	2/3:107,80	1/2:62,61	2/1:138,121	2/1:92,92	2/1:304,289	1/2:67,67	1/1:3	1/1:317	1/1:341	./.:0	1/2:161,139	1/3:209,174	1/1:479	1/2:73,36	2/1:612,541	3/3:359	1/2:1003,985	1/2:40,36	3/1:42,33	1/1:333	1/1:608	1/1:769	1/2:3,1	1/2:189,114	1/1:172	3/1:60,53	1/2:703,696	./.:0	1/1:36	1/1:1012	1/3:29,24	3/4:557,530	4/3:148,119	4/3:68,47	1/3:1032,953	2/2:145	2/1:138,131	5/5:21	1/1:512	4/3:112,103	1/3:64,54	1/1:66	3/1:568,83	3/4:11,7	4/3:145,139	1/1:1	3/4:144,141	3/2:302,242	1/3:77,70	1/1:1035	1/1:261	1/1:1	3/1:16,8	4/3:221,200	1/3:1623,1608	3/4:64,48	1/1:105	2/1:343,320	3/4:147,137	1/1:768	2/4:359,334	3/1:100,75	1/3:39,17	2/2:70	3/1:114,111	2/1:235,219	1/1:789	3/1:74,70	2/2:26	3/4:28,27	2/1:16,14	3/2:99,93	2/1:176,173	1/1:15	2/1:345,320	1/1:303	2/1:458,412	1/3:398,392	3/3:98	3/1:170,152	1/1:58	1/1:200	1/1:39	2/4:245,222	2/1:204,181	1/2:465,430	2/1:341,312	4/2:232,193	1/1:351	1/1:252	3/1:80,78	2/4:26,12	4/1:289,119	2/1:296,158	./.:0	4/2:790,738	1/3:304,302	2/4:33,28	1/2:113,107	1/1:4	2/1:10,4	4/2:429,344	1/1:1971	1/1:78	1/1:35	1/2:241,199	1/2:905,776	1/1:554	2/1:371,365	1/1:509	./.:0	1/2:449,442	1/1:366	1/1:85	1/1:709	1/1:48	4/1:296,269	2/1:296,286	4/1:128,57	1/4:282,277	2/1:79,70	1/1:53	1/1:4	2/2:335	4/1:305,257	3/3:65	4/1:82,78	2/1:3639,3494	1/4:162,155	1/1:183	1/4:49,41	1/3:217,208	./.:0	2/1:433,426	3/1:105,85	1/4:783,307	2/1:76,17	1/1:1798	2/3:52,42	3/1:274,236	1/3:99,68	1/4:99,95	1/3:478,455	3/2:138,126	3/1:465,457	1/1:66	1/2:139,113	4/1:360,332	1/1:377	1/4:1141,1066	2/2:118	1/3:42,30	1/1:93	1/1:106	1/2:231,211	3/1:231,216	2/1:19,16	2/2:55	1/1:1397	1/1:421	4/1:272,211	1/4:198,150	./.:0	1/1:634	3/1:45,38	3/3:329	1/1:54	./.:0	1/4:222,209	./.:0	1/4:189,179	1/1:54	2/2:63	2/2:58	3/1:647,376	4/1:180,178	1/1:74	4/1:495,490	2/1:317,317	1/3:399,195	1/1:396	1/2:175,101	./.:0	1/2:86,67	1/1:176	1/2:320,268	4/1:134,132	1/4:107,96	2/2:14	4/1:457,324	4/1:207,204	3/2:101,97	2/1:261,229	1/1:12	4/1:76,59	2/1:1,1	1/1:37	2/3:321,315	4/1:164,127	4/2:10,7	./.:0	1/1:129	1/1:158	2/3:503,488	1/1:227	3/1:136,126	2/2:485	1/1:618	1/1:430	3/2:269,248	1/1:1050	4/1:14,11	2/1:266,127	1/3:34,28	1/4:431,375	4/1:128,121	2/3:264,105	./.:0	4/1:265,257	2/2:348	1/1:120	1/1:1008	1/1:75	1/1:1763	1/2:298,280	3/2:212,181	4/1:430,190	1/2:61,57	1/1:1	2/2:161	1/2:64,59	2/2:156	2/4:225,166	4/1:294,288	1/1:97	1/3:31,23	3/2:1164,450	4/1:48,42	1/2:46,42	1/2:615,606	1/1:406	./.:0	3/3:577	2/3:518,471	1/2:383,314	2/2:23	3/1:38,23	4/1:36,29	2/3:3,1	1/1:486	4/1:198,179	1/2:357,356	1/2:189,173	2/1:181,179	2/4:50,42	2/1:252,251	2/2:1	./.:0	1/1:1213	2/3:60,58	2/2:106	2/3:398,367	3/2:626,584	./.:0	3/3:65	1/4:152,130	3/3:84	1/1:262	3/1:262,239	3/4:83,56	3/1:66,65	./.:0	3/4:386,355	4/2:605,534	1/4:75,65	1/4:500,434	2/4:169,36	./.:0	2/1:3,1	3/3:117	./.:0	1/1:1100	1/1:5	2/1:172,113	2/3:92,70	3/3:37	1/1:4	./.:0	2/1:302,210	1/1:971	./.:0	2/1:11,5	1/1:133	1/3:263,250	3/1:69,51	1/1:400	2/2:66	1/1:171	3/2:79,64	1/3:154,127	2/3:327,287	1/1:151	1/2:208,165	1/1:362	1/1:581	3/2:46,43	1/1:112	1/1:39	1/2:213,192	1/2:341,309	3/1:804,795	1/2:113,101	2/1:56,56	2/2:128	1/1:45	1/1:468	4/2:214,199	1/1:149	1/2:155,77	1/3:61,52	./.:0	2/4:70,63	1/1:234	2/1:155,144	2/1:166,159	1/3:130,105	3/1:9,7	1/3:91,86	1/1:27	4/3:152,137	3/1:12,10	4/3:452,434	1/3:314,136	1/2:148,132	3/2:122,122	2/1:228,196	3/2:59,34	3/2:8,3	./.:0	2/2:105	2/1:131,119	3/3:72	3/4:123,106	1/3:136,130	3/4:210,201	3/4:56,50	3/4:54,38	2/2:107	2/2:79	2/2:7	1/1:242	1/1:182	3/1:78,64	1/1:189	1/2:7,3	3/1:83,81	4/3:436,388	./.:0	2/2:107	1/2:235,224	1/1:103	1/1:49	1/3:94,70	4/1:24,19	./.:0	1/1:3	1/1:283	1/1:2	2/1:117,75	3/1:112,98	1/1:102	1/3:97,62	1/1:174	1/1:243	1/4:158,153	1/1:233	1/1:15	3/3:51	2/2:387	1/1:251	3/1:138,132	3/1:264,264	1/4:101,89	1/3:208,184	1/1:14	3/1:177,141	2/4:56,56	4/2:10,9	1/1:532	1/1:3	1/1:508	2/2:1	1/1:361	1/3:493,483	1/4:46,29	1/1:73	1/2:241,213	3/1:216,196	1/2:78,56	1/3:387,49	1/1:98	1/2:35,33	2/1:3,1	2/2:288	3/3:93	1/2:67,55	3/1:396,369	1/3:283,239	4/2:109,98	1/1:33	1/3:124,99	1/1:200	3/1:249,229	1/2:157,135	4/2:85,84	1/1:323	2/1:100,83	1/1:827	3/1:36,19	2/1:471,464	./.:0	1/1:273	4/1:109,103	1/2:2,1	1/1:130	4/1:1037,1034	./.:0	2/1:381,360	1/1:682	1/1:288	2/2:175	1/5:219,165	1/3:211,105	1/1:90	3/1:151,124	2/1:193,193	1/2:1037,566	3/1:108,103	1/3:222,212	4/1:141,139	1/3:114,57	1/3:301,245	3/1:41,40	1/4:161,145	1/1:188	3/2:125,86	1/4:20,18	1/1:399	1/3:101,98	1/2:234,204	3/1:113,83	3/1:67,31	1/1:129	1/3:68,58	4/2:44,33	3/1:135,116	1/1:183	1/1:83	3/1:283,227	./.:0	3/1:119,110	2/1:108,88	1/1:489	1/2:80,60	1/2:145,47	1/3:153,149	1/4:66,55	1/3:75,67	1/2:138,112	1/1:735	3/1:408,104	1/4:396,133	1/1:427	4/1:70,67	1/1:114	2/4:126,99	3/3:287	1/1:427	1/1:96	1/3:111,110	1/2:686,440	1/4:301,73	1/1:18	2/2:126	3/3:220	1/1:45	2/3:480,176	2/1:125,114	2/2:10	1/3:186,82	1/1:1370	1/3:70,58	1/3:47,44	2/2:212	1/1:54	2/1:248,228	2/2:594	1/1:222	1/3:206,112	2/4:54,39	1/2:783,723	2/1:559,398	1/2:110,98	2/3:1270,1196	2/1:126,117	1/1:101	3/3:218	1/4:79,48	1/3:85,71	1/1:786	1/2:543,468	2/4:11,4	3/1:180,153	1/2:30,29	1/2:45,11	1/1:513	2/1:5,4	1/4:197,136	2/2:28	1/4:242,230	2/2:33	1/2:656,639	1/4:399,294	1/1:464	1/1:631	1/1:102	1/1:2188	4/1:732,714	1/1:906	2/1:330,310	1/1:48	1/3:178,157	1/4:119,115	1/3:163,158	3/3:14	2/1:244,102	2/1:301,279	3/4:62,32	2/1:184,144	2/1:122,106	3/1:1201,1034	./.:0	1/3:58,54	3/1:133,127	1/2:154,150	3/1:404,334	2/1:419,312	1/1:495	4/2:54,51	3/1:144,135	3/1:57,24	1/3:86,81	3/1:171,170	2/2:98	3/1:88,79	1/4:27,18	4/2:159,137	1/1:82	./.:0	1/3:263,233	./.:0	1/2:379,181	1/4:86,45	2/4:38,26	1/3:7,6	./.:0	./.:0	5/2:39,29	2/2:78	1/1:101	1/4:311,159	2/3:236,176	./.:0	2/3:73,49	2/2:309	3/2:198,184	1/1:195	4/2:28,20	4/2:383,380	1/2:1303,1249	2/2:698	1/1:518	4/2:274,205	1/4:131,119	2/2:53	2/1:54,48	1/3:217,201	3/2:59,58	2/2:191	1/4:271,241	4/1:296,259	2/4:53,38	1/4:157,156	4/2:205,186	2/3:8,4	2/1:78,66	1/1:378	3/2:962,957	2/2:468	2/3:94,78	1/2:205,193	1/1:421	3/3:36	3/2:103,103	3/2:112,99	2/2:15	2/3:41,31	2/3:268,246	1/1:348	4/1:101,96	2/1:1178,1120	4/1:92,81	4/1:60,55	2/2:57	1/4:165,60	1/1:157	2/1:42,38	3/2:160,111	1/1:479	4/2:983,878	2/4:285,242	4/2:157,154	2/2:498	1/1:259	1/1:108	3/2:6,3	4/2:496,477	1/1:212	1/3:462,145	2/4:146,141	1/3:42,37	2/3:24,22	1/1:11	1/1:4	2/2:168	1/3:137,45	3/1:27,20	2/2:102	2/2:49	1/1:144	1/2:424,306	4/2:302,302	2/2:716	./.:0	1/2:177,174	2/2:80	3/2:159,134	2/2:95	./.:0	1/3:155,139	2/1:217,195	2/1:93,11	1/1:4	2/1:666,622	./.:0	2/1:105,100	2/3:96,15	3/2:13,9	2/3:368,345	2/2:63	2/2:201	1/2:400,395	./.:0	2/3:21,20	3/2:375,358	1/2:108,36	4/1:281,176	1/4:1165,750	3/2:196,190	4/1:124,97	1/1:831	2/4:634,576	1/2:67,66	2/4:287,238	3/2:78,32	4/2:173,153	1/1:196	4/2:432,382	3/1:515,512	5/1:54,47	2/4:4,4	4/2:69,65	3/1:151,129	2/2:1	2/4:154,112	1/1:326	1/1:105	1/1:282	1/1:10	1/1:314	1/1:401	./.:0	1/1:228	2/4:631,559	2/4:10,9	1/3:110,96	1/1:38	1/3:151,142	4/2:246,197	2/1:41,23	1/3:513,478	1/2:161,88	1/3:76,75	1/2:319,162	3/1:57,56	1/3:74,69	2/2:140	1/1:247	3/2:387,350	2/1:237,213	1/4:162,158	2/2:83	2/2:492	4/1:459,449	4/1:215,127	2/3:364,364	3/2:337,317	1/1:101	1/1:502	1/4:112,109	1/1:10	4/1:334,252	4/1:235,168	./.:0	2/3:320,290	4/1:1535,1229	3/2:512,470	1/4:72,68	2/3:261,238	1/4:111,77	2/1:425,416	4/1:314,308	1/1:601	./.:0	1/1:304	1/3:380,340	3/2:43,42	4/1:222,215	1/3:128,111	1/4:318,297	1/2:75,69	1/1:267	2/1:450,422	./.:0	1/1:7	2/3:76,74	1/4:49,36	1/1:39	1/1:326	1/3:262,250	1/1:726	2/1:376,374	1/1:35	1/3:97,80	1/3:88,53	1/1:130	4/1:174,144	1/1:647	1/4:84,72	3/4:184,42	1/4:325,300	1/3:205,34	./.:0	4/1:168,138	4/1:223,220	1/2:218,188	1/3:111,50	1/1:327	2/2:289	4/1:56,53	4/1:213,200	1/1:711	1/1:24	./.:0	1/1:27	3/2:1660,765	3/2:370,349	1/4:522,370	1/1:363	2/2:83	1/2:563,523	2/3:426,379	1/1:1	7/6:113,106	./.:0	1/4:636,616	1/5:173,125	3/2:142,130	3/2:112,91	4/1:110,106	./.:0	./.:0	2/1:159,151	2/2:114	4/1:92,80	2/2:2	2/3:281,265	3/2:106,94	3/2:151,146	1/1:211	1/2:206,202	4/1:114,107	1/2:276,99	2/2:666	3/2:26,18	3/2:159,148	1/1:58	4/2:21,20	2/2:7	1/4:36,22	1/4:949,928	1/4:342,238	4/2:281,208	1/2:781,755	1/1:412	2/3:70,33	3/1:416,412	./.:0	1/1:91	4/2:260,237	./.:0	1/1:68	./.:0	1/4:316,313	1/1:9	4/1:84,68	2/1:457,418	2/2:78	2/2:39	1/1:89	1/1:243	1/3:155,131	./.:0	1/1:427	1/4:110,99	2/2:83	1/1:226	1/3:113,95	2/3:267,267	1/1:466	1/4:243,189	1/1:146	3/1:137,136	1/4:61,54	3/1:154,127	4/1:130,109	1/1:113	4/1:249,248	2/3:267,197	1/4:71,70	1/4:187,183	1/1:84	3/3:51	4/1:290,258	1/4:199,183	4/1:516,468	3/2:954,940	./.:0	./.:0	1/1:1	1/4:142,135	4/1:200,143	1/3:36,10	1/4:119,86	4/1:235,217	./.:0	2/2:407	3/3:440	4/1:294,281	3/2:1,1	3/2:156,135	3/1:79,70	4/1:264,180	1/2:26,19	3/2:10,9	1/4:162,144	1/4:66,56	3/2:182,176	2/3:60,45	4/1:182,180	1/4:693,650	3/2:532,526	4/1:278,208	1/1:317	1/1:213	1/4:97,42	1/2:171,135	1/4:189,147	1/3:281,267	3/1:714,711	1/2:225,196	1/1:207	1/2:209,53	1/3:117,113	1/1:569	./.:0	2/1:334,281	1/4:80,67	1/2:143,140	1/3:245,224	1/1:1099	1/4:246,221	./.:0	1/1:525	3/1:307,265	1/3:203,69	1/3:328,278	1/1:1052	1/1:230	4/1:345,333	1/1:192	1/3:113,88	1/3:735,712	1/4:117,114	1/4:58,42	1/1:294	3/1:84,66	1/1:114	1/1:95	3/1:389,252	1/2:125,106	1/2:535,404	5/2:39,30	1/3:342,334	2/1:172,171	2/1:40,39	1/1:164	1/3:230,220	2/1:131,119	1/1:269	1/1:249	1/2:157,150	1/4:392,358	1/1:183	1/1:12	1/2:6,3	3/1:196,99	3/1:388,330	./.:0	4/1:533,511	4/1:43,41	1/1:158	1/3:4,2	1/4:48,47	1/3:435,388	1/1:283	2/2:10	3/1:228,222	1/4:41,38	2/1:44,34	4/1:101,93	2/1:79,69	1/4:78,56	4/2:1045,690	1/4:457,410	1/2:348,341	2/3:432,413	4/1:29,22	3/1:158,141	3/3:587	3/2:32,30	1/1:42	2/2:108	2/3:192,164	1/4:41,41	./.:0	2/1:588,570	4/1:48,37	3/1:47,46	1/2:57,54	2/2:78	4/1:91,60	1/2:24,13	4/1:289,287	1/1:523	2/4:119,63	3/2:15,14	./.:0	2/2:252	3/3:398	2/2:361	1/1:122	2/2:43	2/2:46	3/1:263,238	./.:0	2/2:235	1/2:514,492	2/3:275,245	2/3:700,598	2/3:99,88	1/1:311	2/3:46,45	2/2:1549	./.:0	1/1:571	1/1:1	2/2:32	2/2:111	2/2:611	2/2:92	2/1:201,198	2/2:91	1/1:169	3/1:61,53	1/3:79,49	3/1:78,66	3/1:83,30	2/3:52,40	3/1:16,12	1/1:2	5/1:316,231	1/3:141,44	3/1:105,104	3/1:287,278	1/1:1426	1/1:4	1/1:615	1/3:249,210	1/3:132,108	2/1:444,382	1/1:278	2/1:498,495	1/1:430	1/4:184,157	2/2:143	4/1:343,188	1/2:253,245	1/3:258,224	1/3:149,138	3/1:204,174	1/1:206	3/1:548,517	1/3:387,368	1/3:465,442	3/2:31,15	1/1:1555	1/3:761,647	1/1:2074	2/1:50,48	1/3:133,90	1/1:643	3/2:47,19	3/2:471,348	1/2:127,114	3/3:108	2/3:136,86	3/2:153,139	2/2:128	4/3:20,13	2/1:321,242	3/3:185	2/3:251,86	./.:0	3/4:414,392	1/2:155,143	2/2:128	3/1:222,222	2/1:120,110	1/4:287,267	1/1:157	3/1:409,351	2/3:146,131	1/1:1	2/2:187	1/2:374,360	1/3:58,30	6/2:220,119	2/3:594,564	1/1:327	1/4:143,127	1/1:2502	2/2:31	1/4:98,87	1/4:178,176	2/3:274,258	3/2:224,145	./.:0	4/1:674,672	2/1:1068,988	3/2:323,88	3/2:285,262	1/2:220,207	2/3:110,98	3/2:43,38	2/3:41,38	3/2:135,126	1/4:195,45	1/2:1044,1014	3/4:72,17	3/3:48	3/2:213,204	./.:0	1/1:186	1/1:2035	3/1:48,45	1/2:137,42	2/3:106,43	4/2:48,45	3/2:181,150	1/1:2	3/1:53,45	2/3:345,305	1/1:31	4/3:240,212	3/2:131,126	1/3:255,243	1/1:809	2/2:406	4/1:433,431	1/2:230,222	3/2:497,492	2/2:141	1/1:807	1/2:235,223	1/2:146,140	1/2:542,499	4/2:89,61	2/3:170,167	2/2:222	6/2:363,282	./.:0	1/1:235	3/2:94,76	2/1:164,133	1/2:255,214	2/4:169,154	2/1:143,133	1/2:3,2	2/2:31	./.:0	./.:0	1/3:173,143	2/4:442,421	1/1:390	2/4:234,218	1/2:1744,1647	2/1:79,27	1/1:419	1/2:282,253	3/2:120,111	1/1:259	1/1:129	1/2:335,328	1/2:25,23	2/3:204,202	3/2:69,56	2/3:177,165	1/2:84,83	1/2:205,196	3/2:71,39	2/3:226,199	2/2:15	2/3:475,467	3/4:313,91	2/1:317,267	1/2:146,135	1/2:324,288	2/3:11,7	1/1:3	2/3:217,189	./.:0	2/3:293,280	./.:0	2/1:89,80	1/1:639	2/2:82	./.:0	1/3:357,334	2/4:145,118	4/2:318,287	2/1:224,222	3/2:157,140	2/2:83	1/1:283	1/1:559	3/4:9,5	2/1:77,64	3/3:101	2/4:264,216	1/1:221	3/2:858,795	2/2:400	2/2:60	./.:0	2/3:272,258	1/1:111	2/2:164	1/2:131,90	1/1:460	2/1:26,24	1/4:57,54	3/1:442,441	1/1:2637	2/1:224,202	2/2:111	1/1:40	1/1:42	1/1:68	3/1:160,104	3/1:93,86	2/1:169,144	1/2:244,225	1/3:114,101	1/2:172,161	1/3:431,423	1/3:16,13	1/3:364,350	3/1:86,61	1/3:880,873	1/3:128,107	1/3:27,27	3/1:138,114	1/1:160	1/3:512,472	1/1:372	1/1:257	1/1:12	2/1:310,302	1/1:43	1/1:39	1/3:223,215	2/1:114,105	4/1:188,177	1/3:173,153	./.:0	1/3:11,5	1/1:280	1/3:156,147	2/1:367,323	2/1:59,39	1/1:91	1/3:174,174	4/1:211,209	1/3:126,116	./.:0	4/1:541,498	1/2:589,495	1/4:270,193	1/4:162,108	2/3:351,346	3/1:322,301	1/5:809,763	2/1:467,387	2/2:8	1/1:15	3/2:179,168	4/1:186,168	1/4:438,173	1/1:112	3/4:354,43	3/3:427	4/1:33,23	1/3:38,29	1/1:238	3/3:100	1/1:696	3/3:359	1/1:756	1/4:287,225	3/4:52,22	1/1:1078	4/1:273,227	1/1:93	2/3:35,8	2/4:100,97	1/3:19,15	2/2:120	1/1:188	1/1:236	4/2:111,71	3/2:80,75	1/1:281	4/1:121,87	3/3:39	3/2:309,216	3/1:162,135	1/4:50,39	1/1:2	1/6:90,89	1/1:60	1/4:284,272	4/1:296,284	4/3:48,32	4/1:580,562	4/2:584,331	1/4:434,421	4/1:98,78	3/1:125,97	4/3:435,429	2/2:34	2/1:166,160	1/4:69,62	./.:0	3/1:369,138	1/1:63	1/1:385	1/2:364,339	4/1:545,537	1/4:572,556	3/1:49,42	3/1:188,177	3/1:491,461	4/1:93,91	3/1:852,805	1/1:162	4/1:120,97	./.:0	3/1:117,100	1/1:3	2/2:188	2/4:19,16	1/3:17,16	1/1:65	1/3:451,378	2/1:1320,813	1/4:323,302	1/1:418	1/1:194	3/3:59	./.:0	2/3:120,98	3/2:40,22	4/2:328,324	3/2:460,396	1/1:21	1/1:253	./.:0	2/3:156,123	2/1:13,11	3/3:108	1/3:133,133	2/2:168	3/2:149,142	1/1:626	2/2:228	2/4:227,210	4/1:402,401	4/3:173,143	3/4:672,223	1/1:652	2/2:128	2/2:27	1/1:450	3/2:119,112	2/3:72,20	1/1:136	1/1:2	1/1:458	2/2:243	5/1:94,92	./.:0	2/3:269,193	3/3:295	1/4:7,7	1/2:418,416	1/4:261,258	2/3:153,56	3/2:86,64	5/3:55,39	2/3:221,221	1/2:56,55	1/1:2	1/1:648	1/1:234	1/1:214	1/2:160,160	2/2:140	4/3:248,244	./.:0	1/3:365,359	3/2:320,235	1/3:16,14	1/3:290,275	2/3:314,254	2/2:36	2/4:225,119	1/3:246,230	1/1:1578	4/2:616,510	3/2:18,8	2/2:97	./.:0	./.:0	3/2:467,133	2/2:218	2/2:490	2/3:421,402	1/4:28,25	1/1:18	3/3:1285	1/1:364	4/2:182,167	./.:0	1/2:800,620	2/3:168,136
Horizon		1/1:536	1/1:199	1/1:597	3/1:89,89	1/1:518	1/1:440	1/1:916	2/3:93,74	1/1:1024	1/1:12	1/1:419	3/1:250,195	2/1:238,198	1/1:615	2/1:35,9	1/2:251,236	2/1:280,259	3/2:267,252	2/1:133,116	1/1:1360	3/1:86,75	1/1:43	2/1:129,99	2/1:142,125	1/2:210,192	1/3:107,102	1/1:350	2/1:25,11	1/1:190	1/1:13	2/1:103,89	./.:0	1/1:414	1/1:314	1/2:145,128	1/2:434,349	1/2:44,44	1/1:1140	2/1:157,135	2/2:197	2/3:518,503	2/1:149,145	1/3:30,26	1/2:141,117	2/1:83,37	./.:0	2/1:54,42	2/3:546,494	1/1:20	3/1:580,557	2/3:115,64	2/3:135,109	2/1:588,559	1/1:208	2/1:161,150	2/4:3,1	1/3:48,12	2/1:201,185	1/2:161,143	1/2:157,144	1/2:336,290	2/3:133,114	1/1:51	1/2:25,19	1/3:31,25	3/2:219,213	1/1:321	3/2:343,322	1/2:124,106	1/1:254	1/2:72,54	1/1:97	1/1:6	1/1:594	1/1:98	3/1:138,135	1/3:379,333	2/1:195,164	2/1:57,37	3/1:314,78	1/3:56,51	1/1:478	1/2:208,183	2/1:14,10	2/3:564,550	3/2:179,144	3/2:85,77	1/1:50	1/2:85,70	1/2:245,44	3/1:378,342	3/1:471,444	2/1:121,113	1/3:253,246	1/3:98,66	1/3:89,78	1/3:427,394	1/1:151	1/2:189,157	3/1:152,136	2/3:238,230	1/2:168,149	2/2:209	3/2:148,146	1/3:138,128	2/1:117,107	2/3:58,57	1/1:142	2/1:128,59	1/2:113,87	3/1:3,2	1/1:105	1/3:27,8	3/1:37,35	./.:0	1/1:205	3/2:65,52	2/3:431,384	1/1:499	1/1:206	1/1:567	1/1:34	1/3:92,84	1/1:461	1/1:2	2/1:519,518	1/1:1626	1/1:7	2/3:394,376	2/1:97,90	1/1:78	3/2:33,32	1/2:85,23	2/1:649,605	1/2:162,156	2/3:247,232	2/1:172,168	2/3:217,64	1/1:581	2/3:162,146	3/2:307,269	1/1:17	2/2:4	1/1:272	1/1:62	2/1:563,534	1/3:59,57	1/1:170	2/3:98,84	3/2:189,155	2/1:56,39	1/1:489	1/2:265,233	1/1:579	1/2:314,220	3/2:33,32	3/4:62,37	2/3:161,156	1/1:113	1/2:30,29	1/2:411,50	2/2:53	1/1:38	1/1:273	1/1:156	1/1:353	3/1:160,116	1/1:2350	2/1:30,24	2/1:16,14	1/1:535	1/1:725	1/2:582,245	2/3:228,189	1/2:207,197	2/1:394,354	./.:0	2/1:33,32	2/1:277,217	1/1:437	2/1:102,64	1/1:19	1/2:159,45	3/1:621,481	2/1:3,1	1/2:44,34	1/2:117,99	2/1:445,406	3/1:282,243	1/1:25	./.:0	1/2:154,115	1/2:348,313	1/3:170,156	1/1:2	2/1:119,114	2/3:453,396	1/1:41	1/2:132,125	./.:0	1/1:505	1/2:199,177	1/2:686,653	1/1:141	2/2:337	3/1:368,359	1/1:123	1/2:206,199	3/2:269,87	2/3:76,69	1/1:147	2/1:119,111	2/3:132,85	1/1:98	1/2:1373,1365	1/2:653,613	1/2:758,673	1/2:4,3	1/2:120,116	1/1:195	2/3:178,165	1/1:606	./.:0	2/1:363,155	1/1:320	2/1:376,319	3/2:240,73	1/1:514	./.:0	1/2:543,508	2/1:79,77	1/2:137,121	2/2:183	1/1:10	4/1:152,137	2/1:53,45	2/3:96,91	1/2:232,207	3/2:158,110	1/1:254	2/2:41	2/2:14	2/1:79,74	3/2:94,74	3/2:153,123	3/1:171,147	./.:0	3/2:455,429	2/1:309,302	2/2:46	3/2:513,406	2/3:112,107	2/3:26,21	2/2:44	2/1:552,93	3/2:32,23	1/2:49,37	2/1:88,79	1/1:189	2/1:26,16	1/2:160,158	1/1:347	1/2:170,161	2/1:167,158	1/1:346	2/2:20	2/1:219,189	1/2:104,88	2/1:126,123	1/3:13,4	1/1:168	1/1:382	1/3:69,47	1/2:611,118	1/1:398	1/2:100,92	3/1:231,224	1/2:100,95	2/1:206,161	1/2:66,58	2/2:222	2/1:201,179	1/1:52	1/3:101,88	./.:0	2/1:256,204	./.:0	./.:0	1/1:535	1/3:444,394	1/1:102	2/3:34,12	1/1:32	3/1:324,287	2/3:152,98	1/2:105,103	1/1:779	1/1:100	2/3:144,122	2/3:18,11	2/1:139,126	3/2:146,123	2/3:116,109	1/2:76,27	2/2:89	2/1:137,116	1/1:558	1/2:127,103	1/2:215,25	2/3:30,26	2/3:132,128	1/2:67,61	1/1:250	3/2:316,259	1/1:2	1/1:116	1/1:7	1/1:436	1/1:18	1/2:28,17	3/2:286,265	1/1:84	1/2:203,185	2/1:235,216	./.:0	3/2:176,87	4/2:106,92	1/1:33	2/3:130,69	1/3:216,209	2/1:251,231	1/2:150,149	1/2:158,153	3/1:111,89	1/2:106,105	1/1:303	1/3:256,227	1/2:164,128	2/1:264,262	1/2:301,248	3/1:126,112	1/1:444	2/2:59	1/1:9	1/1:195	2/1:286,63	1/2:501,462	1/1:98	3/2:20,19	1/3:168,156	3/1:1529,1353	1/1:148	1/2:440,419	3/1:162,130	1/1:186	2/1:57,49	1/3:141,140	1/3:327,287	1/1:46	./.:0	2/3:92,11	1/1:94	3/1:359,266	1/2:193,188	1/1:593	2/3:303,294	3/2:336,321	2/3:179,159	2/3:159,155	2/3:281,256	2/1:300,214	2/3:174,151	2/1:629,587	3/1:87,66	3/2:87,72	2/3:359,213	2/3:209,176	2/2:126	1/2:28,24	1/2:412,375	1/1:265	1/2:159,156	3/1:219,215	2/1:133,127	2/2:162	2/2:168	1/1:539	3/2:718,705	2/2:1144	3/2:178,177	2/3:241,104	1/3:67,43	3/2:227,218	2/1:95,85	2/2:113	1/2:109,108	2/1:293,266	2/3:146,82	1/2:251,230	2/3:189,181	1/1:385	1/1:706	3/2:64,54	2/1:400,372	2/1:92,89	1/1:56	2/3:165,159	3/2:90,73	3/2:88,19	2/2:1	1/3:370,323	1/2:224,205	2/1:151,32	2/2:53	2/1:186,156	1/2:280,223	1/1:24	4/1:235,227	3/1:99,85	2/1:76,39	2/1:514,459	2/3:107,30	1/4:153,153	./.:0	1/1:92	1/2:99,90	2/1:384,368	3/1:279,270	1/2:518,511	4/2:95,84	1/1:93	1/1:307	2/3:16,12	1/3:336,291	1/1:373	2/1:117,114	1/4:305,302	2/1:165,132	1/3:393,262	3/1:92,79	3/3:487	3/3:64	1/4:90,74	2/1:1328,1298	1/3:201,182	1/1:3	1/1:328	5/1:302,117	3/2:201,100	1/4:317,308	1/2:10,3	2/1:293,272	2/2:156	1/2:612,495	1/1:1529	1/4:309,307	1/1:478	3/1:537,467	1/2:89,82	3/3:667	1/3:208,199	1/1:1114	3/1:342,174	3/1:225,206	2/3:48,44	1/1:3	1/1:33	2/1:43,39	1/2:221,90	3/1:115,94	1/2:342,340	1/1:161	1/1:64	1/3:326,324	1/3:358,316	1/2:190,152	1/3:59,54	4/1:151,68	1/3:392,374	1/3:25,19	1/1:353	2/1:109,108	2/2:103	1/3:191,177	1/1:237	1/1:231	1/1:170	1/1:242	4/1:89,71	1/1:378	3/1:305,252	3/1:481,388	1/4:106,81	1/4:772,493	3/3:47	1/4:15,12	2/2:148	1/2:327,309	3/3:56	1/4:226,206	1/1:1	1/2:42,5	2/3:30,22	4/1:101,74	1/3:619,617	2/1:326,312	3/1:81,79	1/1:25	3/1:673,664	1/1:238	1/3:203,187	1/1:190	1/2:132,132	3/2:22,19	1/2:523,408	./.:0	2/3:312,227	1/2:33,31	1/3:388,388	2/3:248,218	1/2:184,24	2/2:56	1/1:139	1/1:281	1/1:514	2/1:108,82	2/1:348,45	1/2:246,144	1/1:892	2/3:343,210	2/1:520,485	1/3:93,79	1/1:764	3/2:550,512	1/1:406	1/3:66,59	./.:0	3/1:25,21	1/1:353	1/1:312	2/3:73,53	1/2:213,200	2/1:113,108	1/1:59	2/1:84,82	3/1:29,28	1/1:348	2/1:274,246	3/1:56,51	1/1:3	1/1:273	1/2:17,16	1/1:83	1/1:56	1/3:125,116	3/1:116,65	3/1:286,236	3/1:51,44	1/1:2	2/1:288,276	2/1:260,260	1/1:1070	1/1:219	2/1:193,171	1/1:416	1/3:72,45	1/3:506,464	2/1:323,286	1/3:895,846	./.:0	2/2:21	1/1:691	3/2:234,134	1/1:388	1/1:1	1/3:145,144	1/1:148	4/2:49,24	1/1:1250	./.:0	1/1:23	2/1:956,924	2/2:25	2/1:461,433	1/2:153,141	1/2:73,72	2/1:932,908	1/1:291	1/1:107	1/1:16	2/3:270,227	2/1:97,96	2/1:113,56	2/1:58,48	1/2:437,193	1/2:46,11	1/2:127,98	./.:0	2/1:148,76	1/1:267	2/1:63,53	1/2:494,466	1/1:334	2/2:2	1/2:73,11	1/2:233,231	2/1:1462,1427	2/1:232,214	1/1:81	1/1:555	2/1:147,139	1/1:623	1/3:317,315	2/2:78	2/2:22	1/1:88	2/1:106,97	3/3:201	2/1:711,688	1/2:65,52	1/1:243	2/1:26,19	3/3:7	1/1:160	2/2:1	2/2:2	1/1:586	1/2:138,127	1/3:380,276	1/2:386,337	1/2:70,64	1/4:123,53	1/2:46,42	1/2:172,161	./.:0	3/1:187,177	3/1:197,158	1/1:788	1/1:313	3/1:185,172	1/1:247	1/2:110,83	2/1:90,78	3/1:28,23	3/2:273,251	1/2:285,266	1/1:215	3/1:697,647	2/1:288,249	1/3:41,36	2/1:100,83	1/1:2	1/3:9,7	3/1:282,279	2/1:1748,1744	1/2:49,46	1/1:36	1/1:387	3/1:804,801	1/1:469	1/1:336	3/2:535,506	1/2:124,56	3/5:402,383	1/1:646	2/3:31,29	2/1:400,340	3/2:40,28	3/2:264,249	1/3:260,243	2/3:125,117	3/2:230,175	1/1:91	3/2:38,36	3/2:6,5	1/1:293	2/3:215,210	1/2:53,52	3/2:83,68	1/3:2978,1488	3/2:158,137	1/1:162	3/2:46,36	2/2:198	1/1:18	1/2:378,368	2/1:101,85	2/3:517,477	3/1:89,53	2/3:877,822	1/1:79	2/1:233,226	1/2:79,74	2/3:75,71	1/2:453,353	1/1:238	1/2:419,362	3/2:71,67	1/1:104	3/2:331,294	3/2:195,169	2/3:950,925	1/1:118	2/2:45	4/3:212,66	1/2:64,54	1/1:398	2/1:217,203	1/1:13	1/1:49	2/2:609	2/1:194,193	3/2:199,102	2/3:166,163	1/1:330	2/1:285,276	1/2:31,19	2/1:424,405	4/3:69,40	1/1:11	2/3:189,163	1/1:18	2/3:171,146	2/1:280,126	3/4:328,36	3/1:49,44	2/1:586,513	3/2:146,146	1/2:66,55	2/3:471,437	2/2:1	2/1:185,165	2/2:113	1/1:294	./.:0	1/1:228	3/3:7	3/1:269,245	2/3:124,123	2/3:90,82	1/1:11	3/2:393,379	3/2:175,143	1/1:185	1/1:406	1/1:22	3/2:68,65	./.:0	1/1:229	1/1:601	2/3:110,90	1/3:14,9	2/1:106,71	2/3:153,152	3/2:142,118	1/1:992	3/2:109,78	2/2:115	1/1:432	3/2:601,574	1/1:374	1/1:480	1/1:945	2/3:12,10	3/1:315,309	./.:0	2/3:273,264	3/2:105,94	1/1:537	1/2:77,59	3/2:219,176	1/1:297	2/3:56,50	3/2:491,417	3/2:62,54	3/2:787,715	1/3:264,251	1/1:300	2/3:354,339	1/1:125	2/1:198,168	1/1:373	1/2:64,59	3/1:141,128	3/1:186,175	2/3:249,245	2/3:84,71	1/2:17,15	1/1:1422	2/3:36,32	1/1:30	3/1:475,465	./.:0	1/2:49,39	1/2:513,417	1/1:879	1/1:638	1/1:23	1/2:47,21	2/3:28,27	./.:0	2/3:368,300	2/3:173,169	1/1:559	1/1:113	1/1:321	1/3:58,56	1/1:390	1/2:173,135	1/2:64,33	2/1:564,527	1/1:85	1/1:211	1/1:597	1/1:1211	1/1:357	1/2:71,54	3/2:124,121	1/2:77,73	1/2:227,213	1/2:212,176	1/2:96,78	2/1:60,44	1/1:47	1/2:367,349	1/3:522,323	1/2:71,67	2/3:386,347	3/1:135,119	1/1:47	./.:0	1/2:191,156	1/2:92,26	2/1:532,490	1/1:132	1/1:160	1/1:931	2/1:54,51	2/1:7,3	1/1:79	1/1:366	1/2:452,224	1/2:42,10	1/1:10	1/2:117,106	1/2:272,233	1/2:62,54	2/1:200,175	1/3:64,54	3/2:84,67	1/4:57,50	1/2:125,124	1/4:259,252	1/1:103	1/3:163,154	1/1:357	1/1:450	1/4:54,43	2/1:42,37	2/3:35,5	1/3:177,164	1/1:570	1/2:785,688	3/1:98,83	3/1:51,40	1/1:127	2/1:67,52	1/2:386,381	1/3:203,187	2/1:126,123	1/4:88,87	2/1:81,50	1/1:205	1/3:62,46	1/1:210	1/1:97	1/1:131	1/2:121,114	2/1:60,9	1/2:76,75	2/3:12,7	1/2:136,130	2/1:10,8	1/2:317,301	2/1:262,142	1/1:258	1/1:195	1/1:384	1/1:103	1/1:22	1/1:59	1/3:143,57	1/3:129,97	2/1:67,66	2/1:98,91	1/2:141,123	2/1:201,191	1/2:47,33	2/1:63,54	3/1:116,110	1/1:93	1/1:7	2/2:217	3/2:76,69	2/1:68,45	3/2:69,67	1/2:6,4	1/2:82,62	2/1:373,365	1/1:530	1/1:76	1/2:243,219	1/2:123,71	1/2:37,35	2/1:72,56	2/3:13,12	1/1:2	./.:0	1/2:151,124	1/1:3	1/1:162	2/2:80	1/1:104	1/2:69,61	1/2:85,56	2/3:139,82	3/2:113,113	1/1:399	2/1:19,10	2/1:337,295	1/1:572	1/1:204	1/2:134,103	1/2:241,227	3/2:77,70	2/1:172,157	1/1:7	1/2:149,140	1/3:63,30	3/1:17,6	1/2:242,229	3/3:1	1/1:422	1/2:29,3	1/2:168,154	1/2:459,380	3/2:40,19	1/1:109	1/3:268,168	1/2:176,164	3/3:282	1/2:325,221	1/1:90	2/1:33,26	1/1:1	1/1:265	2/1:75,69	3/1:53,42	1/2:350,343	2/1:260,236	1/3:102,93	2/3:34,29	1/2:97,85	2/1:423,76	2/1:234,149	1/2:152,129	3/1:83,68	1/1:246	1/2:81,74	1/2:382,376	2/1:27,12	1/1:261	1/1:1	2/1:127,122	3/2:90,89	./.:0	2/3:68,35	2/3:1017,961	1/1:59	2/1:326,300	3/2:302,248	1/1:644	1/3:198,187	3/2:174,129	2/1:169,168	1/2:73,68	1/2:126,115	2/1:188,156	1/1:1901	1/2:81,36	1/2:190,186	2/3:153,122	2/1:102,94	1/2:239,238	2/1:44,40	3/2:129,84	3/2:151,151	1/1:140	2/3:18,14	1/1:2	2/1:95,93	2/1:211,195	2/1:104,98	2/1:64,27	2/1:107,90	1/2:68,61	1/3:174,45	1/2:109,97	1/2:189,27	1/2:92,72	1/2:231,231	./.:0	1/2:103,75	1/1:203	2/3:427,108	2/1:53,49	1/2:149,147	2/1:147,137	2/3:47,35	2/1:58,49	1/1:225	1/2:353,335	2/2:91	2/3:372,314	2/3:388,370	2/3:67,62	2/1:62,60	3/1:103,92	2/1:278,249	2/1:407,397	1/1:68	1/2:100,61	1/3:481,279	3/2:234,171	1/2:22,11	1/1:93	1/2:188,167	1/2:47,44	1/1:255	1/1:114	1/1:26	1/2:159,157	1/1:1386	2/1:60,53	2/1:50,31	1/1:156	2/1:33,32	./.:0	1/1:530	1/1:173	2/2:137	1/3:47,30	1/1:1206	1/1:1	3/1:101,75	1/1:2409	3/1:123,27	1/2:96,86	2/1:201,175	2/3:67,66	1/2:69,58	2/1:560,553	1/2:441,415	3/1:10,7	2/1:187,153	1/1:51	1/1:37	3/2:597,477	3/1:4,2	3/2:191,147	1/3:24,18	2/3:214,195	1/1:53	2/1:570,520	3/2:342,217	4/1:610,424	2/1:627,612	1/1:61	1/2:1312,681	2/3:632,616	2/1:394,310	2/1:245,232	1/1:137	2/1:140,119	2/3:83,70	2/1:147,131	1/2:15,10	1/1:92	1/3:254,228	1/1:221	1/1:320	2/1:90,76	2/1:1055,904	1/1:20	1/2:60,58	2/1:119,107	2/1:153,145	1/2:290,190	1/1:683	2/1:443,441	1/3:47,35	1/2:117,108	2/1:56,20	2/1:85,65	2/1:138,55	1/1:175	2/1:88,76	2/3:22,17	3/1:132,126	1/2:37,32	1/1:2	2/1:244,234	1/2:83,76	1/1:662	2/3:72,19	1/3:31,28	2/2:10	1/1:120	1/1:469	1/1:69	1/1:139	1/1:204	2/3:254,236	1/1:303	1/1:1088	1/1:123	1/1:429	1/1:317	1/2:85,85	3/1:31,29	3/1:351,339	1/1:1084	3/1:635,572	2/3:441,438	1/3:299,255	2/3:111,109	1/1:203	2/1:47,44	2/2:193	1/1:132	3/1:173,94	3/2:220,216	2/3:290,239	1/3:55,38	3/2:152,136	1/3:181,155	4/1:10,4	1/3:65,50	./.:0	1/1:1724	1/1:358	1/1:130	1/1:355	1/1:373	1/2:24,18	1/1:173	1/1:174	1/1:15	1/1:77	1/1:472	2/1:335,335	3/2:108,82	1/1:2027	2/3:100,95	2/3:28,28	1/1:92	3/2:138,124	1/2:116,97	1/1:69	1/1:79	1/1:806	1/3:883,864	3/1:224,217	3/1:134,129	1/1:353	2/2:34	3/2:48,43	1/4:4,3	1/3:432,378	1/2:211,193	2/1:414,373	3/1:118,118	1/2:57,43	1/1:43	1/2:6,2	1/1:3	1/1:103	1/2:125,98	2/1:24,16	1/1:80	1/1:36	1/1:123	1/1:295	3/1:288,264	1/1:665	1/1:4	1/2:174,155	1/1:85	1/1:261	1/3:95,92	1/1:159	2/1:146,137	1/1:399	1/1:104	2/2:4	1/2:562,531	1/1:134	1/1:165	1/1:121	1/1:24	1/1:722	1/1:404	1/1:424	2/1:393,372	1/1:218	1/1:31	1/1:522	1/1:184	3/2:274,257	2/3:990,972	1/1:327	3/2:119,112	2/3:380,364	3/1:537,529	3/1:58,22	3/1:248,154	1/1:62	3/1:186,171	3/2:147,138	1/3:352,318	1/2:462,450	./.:0	1/3:8,3	3/1:81,52	1/2:117,109	1/3:3,2	1/3:121,62	1/2:284,257	1/2:59,36	2/1:119,104	1/2:3,1	2/1:295,270	2/3:508,365	1/1:60	2/3:181,142	3/1:528,514	1/3:2,2	1/2:84,81	1/1:36	1/2:118,83	3/1:219,148	./.:0	2/1:455,421	1/1:149	1/2:72,54	1/1:316	2/1:60,51	2/2:64	1/1:203	1/2:254,231	1/1:594	3/1:218,182	3/2:171,160	1/1:158	1/1:1051	2/3:370,366	2/3:208,203	1/1:673	1/1:588	2/3:127,125	2/3:230,207	2/3:97,92	2/3:10,8	2/3:349,317	2/3:206,150	1/1:127	1/1:541	3/2:1426,1290	1/1:809	3/2:64,54	1/1:396	2/3:75,52	1/1:690	2/3:250,242	1/2:275,266	1/1:479	2/1:130,121	1/2:326,271	1/1:83	2/3:187,155	2/2:158	2/3:301,299	1/1:123	3/2:123,103	3/1:375,356	1/1:66	2/3:5,4	1/1:135	2/3:32,32	2/3:28,16	2/3:153,151	2/1:215,202	1/2:518,500	1/1:349	2/2:26	1/2:78,65	1/2:78,76	2/2:130	2/3:145,96	2/3:253,239	2/3:70,33	2/1:155,112	2/3:304,252	1/2:208,197	2/1:93,92	3/2:126,100	3/2:209,208	4/3:183,165	2/4:45,44	2/1:179,173	1/1:251	2/3:126,120	3/2:163,71	1/1:650	2/1:19,10	1/1:110	2/2:19	1/1:2872	1/1:644	2/3:473,420	2/2:218	1/1:166	1/1:960	1/1:758	1/1:753	1/1:130	1/1:31	3/2:514,511	2/3:110,85	1/1:238	1/1:288	2/3:99,74	1/1:160	1/2:109,102	1/3:159,37	1/1:97	2/3:89,87	1/1:14	1/1:396	1/1:174	1/1:255	1/2:106,94	1/1:391	3/2:79,77	1/1:499	1/1:624	1/1:31	1/1:254	2/2:44	3/1:27,26	1/1:229	3/2:37,20	2/3:798,783	3/2:325,270	1/3:244,240	2/1:651,646	3/2:494,447	1/1:66	1/2:337,329	1/1:337	2/3:91,66	3/1:230,209	1/1:15	2/3:96,48	1/1:197	3/2:274,254	./.:0	3/2:68,60	1/1:719	1/1:116	1/1:58	2/3:70,69	2/1:232,207	1/2:146,143	1/2:14,13	2/3:370,355	3/2:101,84	1/1:146	1/1:169	2/2:78	1/1:451	2/1:358,345	2/3:232,153	1/1:233	1/2:151,120	2/3:37,34	2/1:127,98	2/3:99,92	2/3:78,72	2/3:202,193	1/4:191,151	2/3:62,57	3/2:160,159	2/3:251,34	1/2:94,51	3/2:231,209	2/3:166,65	3/2:421,412	1/1:1579	1/1:456	2/1:118,116	./.:0	2/3:131,42	2/3:221,209	2/1:41,31	2/3:196,140	2/3:219,192	1/3:114,32	1/1:376	2/1:424,405	2/3:267,220	1/2:2,1	1/1:248	1/2:71,51	2/3:239,229	1/1:41	1/1:15	3/2:112,91	2/3:54,53	1/1:266	1/1:75	2/3:162,139	3/2:589,569	1/1:918	2/3:221,207	3/2:145,133	1/1:303	3/2:88,55	1/3:472,433	3/2:174,172	1/2:234,231	2/1:689,626	1/1:392	2/1:100,100	1/1:180	1/2:98,86	1/1:992	1/1:85	1/3:256,244	3/2:69,68	1/1:250	2/2:207	2/1:471,465	2/3:166,51	1/1:48	1/2:235,214	2/2:185	1/2:164,138	2/1:282,226	2/1:448,444	1/2:99,85	2/3:294,275	2/2:149	1/2:114,96	1/2:703,355	3/2:109,103	2/3:43,42	1/2:136,133	2/2:57	2/3:46,38	3/2:100,86	2/1:302,220	1/1:202	1/1:416	3/1:35,28	2/1:304,293	1/2:159,120	1/1:76	2/3:169,154	1/2:181,177	3/5:413,297	1/2:242,137	1/1:244	1/1:132	2/3:369,351	2/1:97,78	2/2:8	1/1:4	2/2:149	2/1:318,263	1/1:95	2/3:478,476	3/2:38,35	2/1:120,119	1/1:1	3/2:48,40	1/2:358,330	1/2:242,232	1/1:317	2/2:197	2/3:33,27	2/1:50,39	3/2:99,90	1/1:106	3/2:78,68	1/3:657,617	3/2:393,392	1/1:571	1/1:721	3/2:33,28	2/2:139	1/2:1206,158	1/1:48	5/2:122,21	3/1:325,298	1/1:282	2/3:28,28	1/1:13	3/1:490,478	2/3:32,29	2/1:128,60	1/1:115	1/3:70,67	3/2:141,83	1/3:29,16	3/2:272,227	2/1:216,201	1/3:98,88	1/1:44	1/2:21,15	1/1:495	2/1:293,292	1/1:390	2/3:106,77	1/1:157	1/3:47,25	2/1:215,178	1/1:268	1/1:270	1/1:920	1/1:499	1/1:791	1/1:51	3/2:192,144	1/1:82	1/1:1245	1/1:81	1/1:840	1/1:88	1/1:46	1/1:192	1/1:208	1/1:291	1/1:391	1/1:184	1/1:144	2/1:48,38	2/1:74,71	1/2:77,61	2/2:147	1/1:80	1/2:12,4	3/2:5,2	3/3:211	2/1:132,128	1/2:104,71	2/1:246,245	1/1:1205	1/1:4	2/1:324,301	1/2:194,188	2/1:117,116	1/3:379,343	3/4:319,292	1/2:493,452	1/1:376	3/2:141,126	1/1:109	2/3:303,272	1/1:472	1/2:222,199	1/2:122,81	2/1:150,144	2/3:189,164	1/2:498,423	2/1:346,330	2/1:442,401	1/1:266	1/2:635,617	1/2:668,632	1/1:1872	1/1:108	1/2:97,76	2/1:290,277	1/1:100	1/1:888	1/1:174	2/1:212,204	1/1:249	1/1:210	3/1:50,40	1/2:23,12	3/1:215,181	1/2:214,175	1/1:757	1/1:90	2/1:343,324	1/1:2	3/1:127,99	2/1:194,148	1/1:221	3/2:208,145	2/1:157,148	1/2:321,304	1/4:523,71	1/1:448	1/1:144	1/1:563	2/2:43	1/3:186,98	1/1:1064	2/1:168,83	2/3:149,134	2/3:1070,1015	1/1:39	2/3:146,132	2/3:150,140	4/1:237,226	1/1:519	1/2:37,11	2/3:664,596	1/1:1883	1/1:600	1/1:481	3/3:209	1/1:184	1/1:51	1/1:119	1/1:254	3/2:215,210	1/1:932	2/1:71,63	1/2:31,22	1/1:421	1/1:390	1/2:203,120	1/1:1899	1/2:54,20	3/1:125,105	1/1:206	1/3:45,39	1/1:289	./.:0	1/2:51,43	1/1:548	2/2:10	1/2:168,165	1/4:111,28	2/1:208,192	3/2:331,320	1/1:362	2/3:395,385	1/1:393	1/1:899	1/1:252	1/1:689	1/1:387	1/1:268	1/1:906	5/1:90,67	1/1:306	1/1:208	3/3:278	1/1:1	1/1:178	1/1:126	1/1:284	1/1:387	3/1:114,103	1/1:240	./.:0	3/1:36,32	1/1:41	1/1:180	2/1:143,139	1/3:378,346	2/3:160,125	1/3:202,192	1/1:2943	1/1:116	1/2:193,176	1/3:232,226	1/4:113,94	1/1:132	3/2:69,61	1/3:307,291	1/1:54	1/4:185,183	1/1:155	1/4:204,159	1/2:73,69	1/1:345	4/1:49,30	1/1:441	3/1:20,18	4/1:412,390	1/2:68,57	1/3:258,238	1/1:230	1/1:504	1/4:4,3	1/2:4,4	1/1:361	1/2:727,513	1/1:450	1/1:116	1/1:174	3/2:340,325	1/1:255	1/1:132	1/2:334,300	1/3:107,98	3/1:261,238	3/1:202,173	1/1:249	3/1:55,30	1/2:232,225	1/2:281,247	2/1:9,6	1/3:64,61	1/2:90,84	1/3:264,140	1/2:232,212	1/1:1637	1/1:346	1/1:38	1/1:42	1/1:501	1/1:173	1/1:142	1/1:238	2/1:203,185	2/1:27,23	3/2:54,35	2/1:363,362	2/3:1168,1100	1/2:207,179	1/1:138	./.:0	2/1:57,41	2/3:51,47	1/2:103,97	2/1:78,68	1/2:117,111	1/1:398	1/2:96,81	1/3:136,124	2/1:414,403	1/2:18,6	1/2:306,269	2/1:75,65	2/1:812,351	1/2:117,112	2/1:71,25	2/1:116,89	2/1:137,128	2/1:479,454	1/1:355	1/1:217	1/1:9	1/1:546	2/3:60,19	1/1:11	2/2:206	3/1:119,92	2/3:145,141	1/2:131,121	2/2:1	1/2:18,15	2/3:112,102	2/1:147,142	1/2:290,283	2/1:38,38	3/2:106,97	2/1:150,143	3/2:119,78	2/1:113,107	2/1:158,52	2/3:462,383	1/1:1121	2/3:306,277	3/2:148,102	1/1:611	2/2:251	2/2:382	1/1:658	1/3:25,9	./.:0	1/1:254	3/2:170,118	3/2:406,398	./.:0	1/2:332,228	2/1:327,230	3/2:33,25	1/2:40,38	2/3:199,192	1/2:63,22	1/1:627	2/1:337,327	3/2:352,334	2/3:253,197	2/1:134,116	2/1:455,313	2/3:248,170	3/2:36,26	1/1:96	1/3:95,87	1/2:19,12	1/1:238	1/2:171,116	2/1:120,83	1/3:78,76	1/1:99	1/1:271	2/3:55,24	2/1:381,354	1/1:503	1/2:157,143	2/3:40,13	1/1:1012	2/3:127,104	2/2:63	2/3:253,247	3/2:272,229	2/1:33,29	3/2:461,438	1/3:495,432	3/2:411,397	3/2:72,69	1/2:107,99	1/1:415	1/1:57	1/1:315	3/2:51,45	./.:0	2/1:329,109	3/2:58,48	2/1:197,179	1/1:274	2/3:447,440	3/2:516,511	1/2:46,39	2/2:157	1/2:382,335	2/3:75,66	2/2:726	3/2:101,93	3/2:80,55	1/2:184,139	1/2:117,83	1/1:3	1/1:358	1/3:16,11	2/1:17,9	3/2:89,76	2/2:292	3/1:1166,1137	3/2:247,236	2/3:229,220	3/2:147,95	2/1:53,33	1/1:881	1/1:193	1/1:47	1/3:320,308	1/1:715	2/3:59,11	2/3:125,117	1/1:117	1/1:266	./.:0	1/2:86,75	2/1:131,100	1/1:376	1/1:195	2/3:278,263	1/3:203,199	3/1:212,181	2/1:427,408	2/1:183,179	1/1:427	1/1:502	3/1:132,116	1/1:22	1/2:198,183	1/1:76	1/1:131	1/2:54,42	1/1:65	2/3:309,297	1/1:240	1/3:86,75	1/1:4	1/1:206	2/4:241,224	3/2:8,6	3/1:395,337	3/2:281,209	1/1:506	1/1:128	1/1:106	1/1:352	1/1:53	./.:0	1/1:1021	1/1:202	2/3:105,73	1/1:280	1/1:213	1/1:294	2/1:108,85	1/2:313,311	1/1:646	2/2:6	2/4:140,111	1/1:511	1/1:41	1/3:183,156	2/1:196,195	1/1:1429	1/3:499,415	1/1:11	1/1:124	1/1:3	1/1:1	1/1:235	1/1:176	1/1:452	1/1:284	3/2:18,9	3/2:14,12	1/1:1275	3/2:179,157	3/1:174,153	1/1:82	1/1:1463	1/1:276
364078	3.30197	2/1:47,39	1/2:19,12	1/2:60,47	3/2:15,12	1/1:89	1/1:94	1/2:80,49	1/3:12,11	1/2:81,68	1/1:5	1/2:47,41	3/2:37,16	2/1:55,37	1/1:106	1/3:3,1	1/2:44,35	2/1:45,44	3/1:44,29	2/1:24,17	1/1:243	2/3:18,10	1/1:5	2/1:16,12	2/1:26,19	1/1:74	3/2:19,15	2/2:59	1/3:11,4	1/1:26	1/1:4	2/1:22,22	./.:0	1/1:79	1/2:34,29	1/1:45	2/1:74,71	2/2:12	1/1:196	2/2:17	1/1:31	1/3:85,78	2/1:28,18	2/3:3,3	1/2:28,15	2/2:7	./.:0	2/2:9	3/1:89,84	./.:0	1/2:80,38	1/3:20,11	1/3:25,17	2/1:86,83	2/1:22,18	2/2:34	4/4:1	1/4:10,2	1/1:73	2/1:28,25	1/2:31,26	1/2:44,41	1/3:18,15	2/2:7	2/1:5,3	2/3:6,3	3/1:35,26	1/1:40	3/1:55,53	1/2:23,23	1/1:60	1/2:7,5	1/1:13	./.:0	1/1:92	2/1:14,7	3/2:19,18	4/3:53,52	2/1:32,24	2/3:10,5	3/2:61,25	3/2:17,12	1/1:80	1/2:34,28	1/2:3,2	3/1:93,82	1/3:27,27	3/1:16,11	1/1:4	1/3:14,11	1/2:41,9	3/2:50,48	2/3:80,74	1/2:17,16	2/3:41,39	3/2:12,8	3/2:20,13	2/3:71,64	1/2:17,12	1/2:36,24	3/2:31,24	3/1:30,23	1/3:21,19	1/1:36	3/1:30,16	3/2:17,17	1/1:52	3/1:8,7	1/1:21	1/1:10	1/1:36	2/2:1	1/2:9,8	1/2:4,2	3/2:8,6	3/1:11,6	1/2:17,15	1/3:12,8	1/3:83,73	1/1:34	2/1:19,18	1/1:81	1/1:8	3/2:15,13	1/2:54,52	2/2:1	1/2:79,78	2/1:138,127	1/1:3	3/1:73,68	2/1:17,13	./.:0	1/3:5,5	1/1:20	1/1:237	1/1:23	3/1:33,29	4/2:49,35	2/1:39,32	./.:0	3/1:32,26	1/3:59,58	./.:0	./.:0	1/1:27	./.:0	1/1:206	3/2:15,13	2/1:13,10	3/1:15,13	1/3:49,41	1/1:8	2/1:48,35	1/1:76	2/1:63,41	2/2:33	2/1:5,2	1/4:11,9	1/3:30,22	2/1:9,5	2/2:8	1/2:42,11	2/1:8,4	1/1:4	1/1:75	2/1:15,10	1/1:54	3/2:34,26	1/2:199,128	1/4:6,2	./.:0	1/2:38,8	1/1:108	2/1:53,51	1/2:25,24	1/1:35	1/1:126	./.:0	1/3:4,3	2/1:59,34	3/1:39,32	3/1:22,5	2/2:4	2/3:8,1	1/1:74	3/3:2	3/1:10,5	1/3:19,16	3/1:73,68	1/1:73	2/1:4,1	./.:0	2/2:19	1/3:58,53	1/1:55	./.:0	3/2:24,19	1/2:70,65	1/1:5	1/1:36	./.:0	2/1:49,45	2/2:20	1/1:233	./.:0	1/1:55	2/1:63,55	1/1:26	1/1:80	1/2:39,20	2/1:13,12	./.:0	1/1:35	2/1:22,18	./.:0	3/1:279,247	1/1:226	1/1:218	./.:0	1/1:33	1/1:35	1/3:25,18	2/2:1	./.:0	2/1:73,64	1/1:65	2/1:86,53	3/1:46,38	1/1:72	1/1:8	1/2:98,88	2/1:11,5	2/2:25	1/2:29,25	1/1:5	3/4:32,28	1/2:6,5	1/3:8,6	2/2:35	3/1:36,23	2/1:17,12	2/1:11,6	1/2:3,2	1/3:17,6	3/1:17,11	3/1:27,24	2/1:23,21	2/2:1	1/3:74,68	1/2:56,48	1/2:9,3	1/3:116,99	1/3:25,23	3/1:4,4	2/1:8,8	2/2:93	1/1:1	1/2:7,6	1/2:18,8	1/1:32	1/2:4,3	1/2:33,22	1/1:51	2/1:28,25	1/2:22,18	1/1:30	1/1:4	2/1:27,25	1/2:14,10	2/2:28	1/3:2,1	1/1:45	2/2:56	1/3:17,11	1/2:97,18	1/1:3	2/1:21,20	3/2:44,40	1/2:15,14	2/1:35,31	1/2:9,9	1/1:39	2/1:43,28	1/1:7	3/2:15,14	./.:0	1/2:36,31	1/1:52	1/2:5,2	2/1:54,44	2/1:61,54	1/1:26	1/2:10,8	1/2:4,3	1/2:63,48	1/3:22,19	1/1:17	1/1:135	2/2:24	1/3:24,23	1/3:4,4	2/1:23,22	2/1:25,22	1/2:16,13	2/2:4	1/1:22	1/1:42	2/1:41,38	2/1:27,17	1/1:42	1/2:13,4	3/1:21,21	1/2:8,7	1/1:42	3/1:52,51	./.:0	1/3:10,4	./.:0	1/1:50	./.:0	1/3:4,4	3/4:54,49	1/1:22	1/1:71	1/3:31,25	./.:0	3/3:47	1/4:24,17	1/1:6	1/3:22,10	1/1:78	1/1:74	3/2:24,21	3/1:31,28	4/3:14,13	1/1:30	1/3:25,19	3/4:41,40	1/1:41	1/1:96	1/3:47,38	4/3:23,16	2/1:51,41	./.:0	3/3:1	1/1:32	1/2:56,47	2/3:72,66	1/1:8	2/1:6,1	1/4:33,20	4/1:223,184	1/1:25	2/1:114,85	1/1:31	1/1:40	1/3:5,4	1/1:19	4/1:59,52	1/1:9	./.:0	1/2:19,19	1/1:18	4/1:56,54	1/3:43,39	3/1:57,54	4/3:62,54	3/4:56,44	3/4:36,9	3/4:18,15	3/4:53,27	2/3:31,27	1/3:36,29	1/1:243	1/1:40	4/3:16,16	4/3:56,38	4/3:33,24	3/3:26	2/2:2	3/2:80,69	1/1:31	3/2:37,22	1/3:31,24	1/1:47	3/3:36	3/3:1	1/1:136	3/5:123,101	3/3:191	3/4:35,29	3/4:20,15	1/1:22	4/3:36,36	1/2:21,19	3/3:15	1/1:31	1/3:47,41	4/3:14,14	1/3:31,12	3/3:45	1/1:63	2/2:138	4/3:17,16	1/1:96	2/4:16,13	1/1:8	1/3:45,37	3/3:8	3/4:7,3	./.:0	3/2:48,29	1/2:33,25	3/2:32,27	2/1:6,6	1/3:34,27	2/1:44,42	1/1:5	3/4:38,34	4/3:14,12	2/3:24,18	3/2:71,61	1/3:15,7	3/4:30,26	2/2:4	2/2:10	1/2:18,15	1/1:59	3/2:62,52	1/1:143	4/3:26,18	2/1:7,5	1/2:45,37	1/3:7,2	2/3:50,28	2/2:58	1/1:55	3/4:45,44	2/1:24,16	3/2:51,47	3/2:11,8	2/3:89,74	3/2:15,12	4/3:14,11	1/1:447	2/3:38,37	2/2:5	1/1:67	5/5:56	1/3:32,24	3/4:51,34	3/3:2	1/1:98	2/1:39,20	2/1:83,62	1/2:124,101	2/4:74,49	1/1:82	1/3:106,101	1/2:12,9	1/3:119,93	3/2:42,36	1/1:220	2/3:69,68	2/3:34,34	3/1:9,5	./.:0	./.:0	1/1:20	1/2:33,14	3/3:14	3/1:54,42	2/1:23,13	1/2:5,5	3/2:69,43	3/2:44,36	2/1:34,30	2/3:7,4	4/4:30	3/2:55,28	2/3:7,2	1/1:61	2/3:20,17	1/3:17,14	2/3:36,27	./.:0	1/1:34	2/2:41	1/3:20,17	3/4:20,11	3/3:61	3/1:45,37	3/3:83	3/4:16,13	3/4:112,71	3/1:6,5	4/3:5,4	2/2:28	2/2:52	2/3:33,7	2/4:38,31	1/1:17	1/1:4	1/3:3,3	4/3:21,16	3/2:128,125	1/1:109	3/2:13,8	1/1:5	3/2:104,92	2/1:23,19	3/1:34,33	1/2:20,18	1/1:20	1/3:4,4	1/3:92,84	1/2:8,1	1/3:51,42	4/2:3,3	3/2:72,58	3/1:44,35	1/2:43,10	1/1:20	1/1:17	1/1:51	1/1:65	1/2:22,13	2/2:49	1/1:74	1/2:80,43	1/3:71,36	1/1:146	3/2:22,17	1/1:153	3/1:90,80	1/1:82	3/2:14,14	./.:0	2/3:6,4	./.:0	2/2:35	1/3:10,7	2/1:36,27	1/1:18	1/1:9	1/2:17,14	3/2:6,3	1/1:28	2/2:32	2/3:15,7	./.:0	1/1:56	2/1:1,1	2/2:11	2/2:6	2/3:18,17	2/3:13,13	3/2:48,45	2/3:12,7	./.:0	2/2:55	2/2:40	1/1:165	1/1:45	2/3:36,28	1/1:63	3/2:10,6	2/3:102,96	2/2:53	3/2:149,147	1/1:2	2/1:5,5	1/1:93	1/3:45,31	1/1:51	./.:0	3/2:24,17	1/1:23	3/4:13,10	2/1:138,124	./.:0	1/1:5	2/2:121	1/2:4,3	4/2:65,58	4/2:32,26	1/4:16,11	2/1:137,134	1/1:41	1/1:15	1/1:2	3/1:40,38	1/4:13,12	1/3:9,7	2/1:15,9	2/1:39,9	1/4:9,2	3/1:19,8	./.:0	4/1:18,15	3/3:40	3/1:13,7	1/1:138	1/1:50	./.:0	1/3:13,3	4/2:39,33	2/1:218,196	1/4:30,8	1/1:7	1/1:94	4/1:27,16	1/1:134	2/1:61,49	2/1:13,8	3/3:3	./.:0	2/1:19,14	1/1:37	2/1:105,100	1/2:15,11	1/1:33	1/3:3,1	2/2:1	1/3:22,11	2/2:25	1/1:2	1/2:62,38	1/2:26,23	2/3:65,64	1/1:146	2/2:16	3/4:34,14	2/2:3	1/1:70	./.:0	3/2:41,39	2/3:36,28	1/1:115	2/2:48	3/2:33,25	1/1:47	1/1:29	1/2:15,13	2/2:1	3/1:50,16	1/1:58	./.:0	3/2:97,94	3/1:64,49	3/2:9,8	1/1:23	./.:0	3/3:3	3/2:70,48	2/2:321	2/2:9	./.:0	1/2:22,20	3/2:118,89	1/1:97	2/1:61,57	2/1:90,77	1/1:23	2/3:57,53	1/1:110	1/2:4,3	1/1:121	1/2:9,5	2/1:50,25	2/1:57,36	2/1:13,11	1/2:59,28	1/1:18	2/1:6,3	1/1:1	1/1:44	2/1:56,48	1/1:17	2/1:17,17	2/3:455,197	1/2:32,26	1/1:33	1/2:10,7	2/1:26,25	1/1:7	1/2:87,54	2/1:19,14	1/2:120,60	2/1:7,5	2/1:123,110	2/1:11,7	1/2:42,41	1/2:14,11	1/2:18,9	2/1:76,70	1/2:24,23	1/2:72,51	1/2:13,4	1/1:18	2/1:59,44	1/3:35,27	1/3:169,159	1/3:18,2	2/1:12,5	4/1:23,12	1/2:11,4	1/1:63	1/2:29,27	1/1:3	1/1:3	2/1:109,95	1/2:31,28	1/2:33,18	2/1:32,28	./.:0	1/1:104	1/1:12	1/1:50	1/3:18,7	./.:0	1/2:38,33	./.:0	1/2:29,24	2/2:52	2/2:9	2/1:10,4	1/1:164	2/1:24,23	2/2:9	1/2:100,82	2/2:55	3/1:30,27	2/2:20	1/1:45	./.:0	1/1:32	3/2:2,2	1/3:49,37	2/4:24,18	2/4:16,9	1/2:1,1	4/2:71,62	2/4:31,30	3/1:15,12	1/2:37,28	./.:0	4/2:14,6	2/2:1	1/1:28	1/3:55,51	4/2:21,11	1/1:6	1/1:18	2/2:22	2/2:25	1/3:90,56	1/2:16,15	3/3:17	2/1:45,38	2/2:100	1/1:52	1/3:47,36	1/1:142	4/4:2	3/1:50,12	3/3:1	4/2:61,53	2/4:17,15	1/3:46,13	1/1:10	4/2:35,31	1/2:21,20	1/2:7,6	2/1:76,68	2/2:12	2/1:95,94	1/1:77	3/1:25,23	4/2:73,70	1/2:12,7	1/1:17	1/1:23	2/1:7,5	1/1:31	4/1:32,24	4/2:43,29	2/1:9,2	3/2:2,1	3/1:165,91	4/2:6,2	1/1:5	1/1:154	./.:0	1/1:10	1/3:91,90	1/3:68,58	1/1:93	1/1:2	2/3:6,6	4/2:12,7	./.:0	2/2:65	4/2:33,25	1/1:96	1/1:63	2/1:37,23	1/4:11,5	1/1:58	1/1:27	1/1:7	1/1:174	1/3:10,10	1/2:24,20	1/3:70,61	3/1:125,112	1/1:18	3/2:15,13	4/2:23,15	2/2:14	2/2:40	1/1:86	2/4:14,5	3/1:14,12	./.:0	4/2:48,38	4/3:77,55	1/4:14,8	3/4:74,56	3/4:19,5	1/1:13	./.:0	1/1:35	1/2:20,4	1/1:157	1/1:31	1/2:31,27	1/2:63,11	2/2:9	./.:0	./.:0	2/1:3,2	1/1:194	./.:0	1/2:1,1	1/1:16	1/3:30,27	3/1:8,6	1/1:50	1/1:13	1/2:14,8	2/1:10,7	1/3:23,13	1/3:67,48	1/1:14	1/2:32,19	1/1:59	1/1:85	2/1:7,7	1/1:15	1/3:6,1	1/2:36,26	2/1:43,34	3/2:98,94	2/1:12,11	1/2:12,10	2/2:16	1/1:11	1/1:66	1/4:40,27	1/2:22,18	1/2:22,14	3/1:12,9	2/2:2	4/3:15,8	1/1:35	2/1:22,11	2/1:27,24	3/1:23,17	./.:0	3/1:18,9	./.:0	4/1:22,21	3/1:1,1	4/1:75,52	1/1:55	1/1:27	3/1:27,26	2/1:35,24	3/1:12,8	1/1:3	./.:0	1/1:29	3/1:14,10	1/3:19,16	2/4:27,22	1/2:21,15	1/4:43,27	2/3:8,6	2/4:11,6	3/3:16	2/1:8,5	./.:0	./.:0	2/1:16,13	3/2:13,7	1/2:12,9	./.:0	3/2:18,12	4/1:60,51	1/1:83	./.:0	1/2:38,30	2/2:15	2/2:9	2/3:18,10	4/3:3,2	./.:0	./.:0	1/1:34	./.:0	1/2:21,10	2/3:15,14	1/1:11	3/2:15,10	1/1:20	2/1:25,22	4/2:23,17	1/1:40	2/2:3	1/3:47,6	1/1:61	1/1:40	2/3:12,12	2/1:37,37	4/2:17,16	2/3:35,34	./.:0	2/1:32,24	4/1:8,5	3/4:1,1	2/1:40,35	./.:0	1/1:84	1/1:14	1/2:31,26	2/3:61,56	2/4:7,3	1/1:5	2/3:31,23	3/2:21,20	3/1:38,14	2/3:25,3	./.:0	2/2:9	./.:0	1/2:36,31	3/1:12,9	1/1:16	3/2:48,47	2/3:37,33	1/4:12,10	2/2:3	1/2:20,13	2/1:47,9	1/3:39,36	2/1:25,13	1/4:13,9	1/1:34	2/2:26	2/1:69,66	2/1:4,1	1/1:58	./.:0	2/1:17,17	1/2:17,9	./.:0	2/1:15,5	1/2:152,140	./.:0	1/2:60,58	1/2:59,49	1/1:52	1/1:29	1/2:38,21	2/1:31,28	1/2:6,5	2/1:19,18	2/1:35,30	1/1:297	1/2:13,8	1/2:37,19	2/1:35,23	1/2:17,11	1/2:51,42	1/2:6,2	1/2:25,25	2/1:33,25	1/2:20,10	1/2:3,2	1/1:25	1/2:17,11	1/2:39,32	2/3:19,16	2/3:7,3	2/1:16,15	1/3:4,3	1/4:29,7	1/3:22,21	2/2:7	2/2:14	2/3:41,31	./.:0	2/3:15,10	1/1:20	3/3:17	2/2:9	1/2:26,17	3/2:29,25	4/3:10,5	3/1:11,10	2/1:19,12	1/1:89	3/2:60,10	3/4:67,18	3/3:64	3/4:14,6	1/1:14	2/3:15,12	2/2:69	1/1:65	1/1:27	1/3:22,17	2/3:81,63	3/4:41,18	1/1:2	2/2:15	2/3:27,26	2/2:10	1/3:20,19	1/1:28	1/1:1	1/2:32,20	1/1:225	2/3:11,6	1/1:4	2/1:15,12	1/1:8	2/2:34	1/2:59,54	1/1:26	3/3:13	1/2:7,5	1/1:189	2/2:81	1/1:31	3/1:199,176	1/1:20	1/1:27	2/2:38	1/3:8,5	1/1:20	1/1:154	1/1:123	./.:0	1/1:46	1/1:11	1/1:8	3/1:95,65	1/1:2	2/1:35,33	2/3:4,4	3/1:39,35	./.:0	1/1:190	1/3:61,55	1/1:115	2/2:70	1/1:7	1/2:192,104	1/3:108,95	1/1:143	2/1:40,36	1/1:16	3/1:31,24	2/4:23,10	1/3:34,13	2/2:1	2/1:32,26	1/3:55,44	3/2:9,3	1/1:54	1/2:17,12	1/3:162,150	./.:0	1/3:5,5	1/3:22,18	1/2:19,18	1/3:52,49	2/1:70,47	1/1:72	2/3:8,6	3/1:21,19	3/1:14,5	3/1:16,11	1/3:22,17	1/2:16,13	3/1:13,9	1/2:2,1	2/3:27,25	1/1:15	./.:0	3/2:46,32	2/2:7	1/2:44,20	1/2:10,10	3/2:9,5	2/1:2,1	1/1:10	1/1:43	1/2:7,6	1/1:7	1/1:19	3/4:50,21	2/1:37,22	1/1:106	2/1:16,14	2/1:38,34	1/2:32,30	1/1:21	2/3:4,3	3/4:62,57	2/2:142	3/2:115,109	1/3:76,74	3/2:46,28	1/3:21,17	1/1:16	2/2:11	2/3:23,22	1/3:13,9	3/3:34	3/4:35,21	3/4:38,32	3/4:9,5	4/3:24,22	4/3:31,30	4/2:1,1	1/1:20	1/1:41	3/1:145,141	1/2:53,41	3/1:7,7	1/1:60	1/1:53	3/1:8,4	1/3:28,17	3/1:14,13	2/1:3,1	1/3:4,3	2/1:33,33	2/2:51	1/3:20,17	2/1:165,164	3/1:14,13	1/3:11,10	1/1:15	3/1:17,14	2/2:17	1/2:4,2	2/1:21,4	1/1:116	2/3:149,146	2/3:32,29	3/2:35,32	2/1:36,24	1/1:44	1/3:9,9	4/2:1,1	2/3:79,59	2/2:41	1/3:81,33	2/3:19,18	3/1:8,6	2/1:4,1	2/1:1,1	1/1:2	2/1:17,12	1/2:22,15	2/1:4,2	2/1:7,5	1/1:9	1/1:25	1/1:44	2/3:55,44	2/1:51,48	1/1:1	2/1:32,32	1/1:10	2/1:26,23	2/3:14,12	1/1:29	1/2:22,22	2/1:36,30	1/2:14,4	./.:0	2/1:95,83	1/1:11	2/1:17,13	2/1:18,13	1/2:4,2	1/2:80,59	1/1:38	1/2:38,21	2/1:73,71	1/1:24	2/1:4,2	2/1:71,61	1/1:31	3/1:48,22	1/2:193,174	1/3:32,32	1/3:20,20	3/1:76,73	2/3:99,91	3/2:9,8	2/3:48,46	1/2:11,7	3/2:37,24	2/1:33,23	2/3:79,46	1/2:83,75	1/4:6,5	./.:0	2/3:12,8	2/1:28,22	2/2:1	2/3:22,14	1/1:84	1/2:12,3	1/1:34	./.:0	2/1:43,28	2/1:77,48	1/1:13	3/1:31,13	3/2:78,77	2/3:2,1	2/1:22,19	1/1:7	1/2:23,19	3/2:33,26	1/1:4	1/2:91,86	1/2:25,10	1/2:12,5	1/1:88	1/2:11,7	2/1:13,8	./.:0	1/1:35	2/1:57,49	2/3:38,36	3/4:26,22	1/1:12	1/1:65	3/4:89,76	4/3:40,35	1/3:56,54	1/3:45,40	2/2:20	1/2:35,30	3/4:13,8	./.:0	3/4:72,61	3/4:23,21	./.:0	1/3:61,44	3/4:251,200	1/3:76,66	4/2:14,11	3/1:38,31	2/4:9,5	1/1:118	4/2:44,34	2/1:48,35	1/1:84	2/1:26,25	1/1:90	2/1:6,5	1/2:22,21	1/2:27,24	2/1:49,45	1/2:9,7	3/1:23,19	1/2:73,68	1/1:11	./.:0	3/1:14,10	1/3:6,5	1/2:4,4	3/1:24,24	1/1:48	2/1:102,70	1/2:51,47	2/1:5,2	1/1:36	2/1:16,14	1/2:24,18	1/2:29,22	1/2:51,51	1/3:12,2	1/4:26,3	3/4:54,32	1/1:81	2/2:13	3/4:27,17	3/4:48,34	4/4:24	1/4:9,6	1/1:55	1/2:19,10	3/4:19,4	3/4:30,28	1/1:104	./.:0	1/1:18	./.:0	3/1:308,269	3/1:45,44	4/3:64,61	1/1:34	2/1:20,18	1/2:100,76	3/1:55,54	./.:0	1/1:7	./.:0	4/3:83,80	5/2:24,24	1/3:16,11	1/3:26,18	3/4:14,11	1/1:28	2/2:14	1/3:17,3	1/2:11,11	4/3:14,13	1/1:1	3/1:35,34	1/3:14,11	3/1:25,14	2/2:13	1/1:68	4/3:14,8	1/1:77	2/1:51,48	1/3:2,1	3/1:23,12	./.:0	1/1:1	./.:0	4/2:5,4	4/2:130,127	2/4:44,35	4/1:49,43	2/2:195	2/2:67	3/1:3,1	3/2:65,52	./.:0	1/2:14,11	1/2:42,35	./.:0	2/2:18	./.:0	2/1:58,41	1/1:2	1/2:6,6	2/1:62,51	2/1:14,11	1/1:6	2/2:10	1/2:36,36	2/3:28,20	1/1:2	2/1:49,48	2/1:20,10	2/1:13,13	1/1:28	3/2:12,8	2/1:35,29	2/1:58,13	1/2:41,31	1/1:37	3/2:23,21	2/1:11,9	1/2:23,19	2/1:16,13	2/1:12,9	1/2:39,31	3/4:24,17	1/2:14,4	2/4:25,20	2/2:43	1/3:14,6	1/2:41,25	2/1:29,28	2/1:71,63	2/1:134,119	1/1:69	1/1:21	./.:0	1/2:24,16	2/1:42,17	2/2:10	2/1:37,17	2/1:32,29	1/2:16,11	2/1:30,26	1/1:72	2/1:49,44	./.:0	2/1:18,16	2/3:15,15	2/1:41,31	1/1:3	1/1:3	2/1:15,10	2/1:10,10	1/2:22,21	2/1:10,6	4/2:28,26	1/2:74,66	1/2:68,58	2/1:42,37	1/2:22,20	1/1:29	2/4:15,6	3/1:71,27	2/4:34,20	3/2:35,35	3/2:86,81	2/1:36,34	1/1:41	2/2:7	3/2:27,21	1/1:72	1/1:20	3/1:52,49	2/4:9,7	2/1:18,12	3/2:31,30	1/2:95,90	4/2:48,36	1/2:4,3	1/2:35,24	3/2:39,22	2/3:17,3	2/3:41,32	2/1:66,61	1/1:28	2/4:35,34	3/3:1	3/2:24,13	3/2:99,43	2/4:19,14	2/4:8,7	1/2:20,14	3/2:8,6	1/2:8,7	2/2:13	2/3:53,50	1/2:29,26	2/2:65	1/5:5,3	3/2:43,33	2/2:46	1/2:8,4	2/2:21	2/3:39,37	3/5:87,45	1/1:29	1/1:30	2/2:27	2/4:58,51	1/2:16,12	./.:0	1/2:1,1	2/3:20,14	2/3:54,52	1/1:14	4/2:80,58	4/2:7,3	1/1:14	2/2:1	2/4:13,12	3/2:81,56	2/2:41	1/1:63	3/2:37,27	4/2:7,7	2/2:13	3/1:18,17	1/1:30	1/2:20,9	3/2:98,90	1/3:85,80	1/1:103	1/2:59,45	1/3:5,2	1/1:19	1/2:95,17	1/2:3,1	5/1:18,6	3/2:53,12	1/2:21,20	3/1:3,3	1/1:1	2/3:79,65	3/1:5,2	1/3:8,8	1/1:19	3/2:7,6	3/1:30,8	2/1:3,1	3/1:42,31	2/1:35,32	3/2:25,17	2/1:5,3	2/2:2	2/1:52,41	2/2:51	2/1:44,43	1/3:12,11	1/1:11	3/3:3	2/1:34,30	1/1:25	1/2:27,25	1/2:79,54	1/2:38,35	2/1:96,66	2/1:11,4	2/1:24,24	1/2:5,4	1/2:97,96	1/1:6	1/1:98	1/1:5	2/1:4,3	2/1:14,14	2/1:41,33	1/2:24,20	1/1:78	1/2:17,15	1/1:35	2/1:11,3	2/1:11,6	1/2:13,8	2/2:31	2/1:5,4	1/1:3	1/1:1	1/1:41	1/2:20,14	2/1:16,14	2/1:41,40	1/1:157	./.:0	2/1:58,46	2/1:35,29	1/1:30	3/2:69,55	3/1:43,42	1/2:70,67	1/1:88	1/2:30,30	1/2:13,11	2/1:42,33	1/1:12	1/2:44,42	1/2:20,17	1/2:30,26	1/3:30,29	2/1:79,70	1/2:78,73	1/2:66,56	1/1:41	2/1:144,114	2/1:105,104	1/1:289	1/1:9	1/2:14,14	2/1:53,51	1/2:11,4	1/2:54,50	1/2:19,12	2/2:32	2/1:16,12	2/1:19,17	2/1:23,8	./.:0	1/1:57	3/1:43,29	1/2:83,33	./.:0	3/1:65,64	1/1:10	1/1:21	1/1:65	1/1:29	1/2:41,23	2/1:22,20	3/2:51,49	1/2:80,14	1/1:45	2/1:17,15	1/1:90	1/1:8	1/2:43,23	1/2:86,78	1/1:36	2/1:28,24	1/3:165,165	2/1:6,3	3/1:24,12	1/3:28,27	3/1:46,42	1/2:33,17	1/1:12	1/3:118,95	1/1:293	1/2:44,8	1/2:49,36	1/1:29	1/2:16,9	2/2:5	2/1:5,3	1/2:16,13	2/1:44,30	1/1:297	2/4:9,4	3/2:8,4	2/1:31,31	1/1:40	1/1:60	1/1:296	1/2:7,3	1/1:35	1/2:19,16	3/2:5,3	2/1:28,27	./.:0	1/1:12	2/1:57,47	1/2:3,3	3/2:37,26	1/2:22,18	1/2:41,38	1/3:66,63	1/2:38,19	3/1:76,63	2/1:44,40	1/2:77,55	1/2:26,17	1/1:100	2/1:38,29	1/2:24,23	1/2:95,66	2/1:10,9	2/1:26,24	2/2:24	2/1:31,26	./.:0	1/1:30	1/2:13,6	2/1:26,18	1/2:36,36	2/3:28,22	1/2:16,8	./.:0	2/1:8,5	./.:0	./.:0	2/1:32,19	2/3:74,65	1/3:22,22	3/2:48,26	1/1:486	2/1:12,8	1/1:50	3/2:41,36	2/4:18,16	1/1:31	2/1:17,7	1/1:101	1/2:8,3	2/1:37,35	1/2:42,7	1/2:42,32	2/1:16,10	1/2:26,18	2/2:10	2/1:21,20	1/2:1,1	1/2:84,69	1/2:14,6	1/2:48,28	1/1:39	1/2:41,35	2/1:2,2	./.:0	1/2:28,22	1/1:103	2/1:50,47	1/1:22	1/1:24	1/2:49,37	1/2:26,14	1/1:18	2/3:56,52	1/2:17,17	1/2:33,29	2/1:43,34	1/2:32,24	2/1:9,7	1/2:38,27	2/1:49,42	3/3:1	1/2:18,14	1/1:25	1/2:50,34	1/1:70	2/1:130,127	2/1:25,24	1/2:8,5	1/4:3,2	1/3:38,31	1/1:25	2/1:34,33	2/1:16,15	2/1:38,35	2/2:5	4/2:8,7	2/3:51,50	1/2:190,184	2/2:78	1/2:24,9	./.:0	2/2:12	2/2:9	3/1:22,22	3/2:15,11	2/2:51	2/1:35,32	3/2:16,13	1/1:56	2/3:66,51	3/2:3,1	3/2:48,44	2/3:18,7	3/1:142,59	2/3:27,21	2/3:11,7	2/3:20,8	2/2:17	2/3:96,72	2/2:14	1/1:46	./.:0	1/2:35,25	2/2:8	./.:0	3/3:22	1/1:30	2/4:31,17	2/3:23,18	./.:0	3/2:3,2	2/1:26,19	3/2:24,17	2/2:87	2/2:18	2/2:20	1/3:26,25	4/3:27,20	1/3:24,14	2/2:24	4/3:79,73	1/2:84,81	3/4:55,17	3/4:19,12	1/3:55,50	3/3:35	./.:0	1/1:107	1/1:3	./.:0	1/3:24,18	3/4:33,30	3/4:75,18	1/1:23	3/2:38,35	2/3:71,66	3/4:6,4	3/2:6,1	2/2:20	3/3:11	1/1:94	2/3:51,50	1/3:54,47	4/3:34,33	2/3:19,11	2/1:87,78	4/3:51,40	3/1:4,4	2/2:6	3/4:13,13	1/1:1	1/1:14	2/2:24	1/2:17,14	3/4:9,6	3/1:18,13	1/1:37	4/3:20,4	2/2:60	3/1:47,23	1/3:24,20	4/3:6,3	1/1:75	6/3:15,11	./.:0	2/4:46,26	4/2:38,37	1/4:7,3	2/4:82,78	1/4:75,63	4/2:56,51	4/2:14,6	2/3:18,15	4/1:62,43	1/1:8	2/1:24,24	2/4:12,5	./.:0	2/3:59,55	2/2:12	2/1:40,30	2/2:49	2/4:79,68	2/4:80,71	3/2:5,4	2/3:39,31	3/2:76,74	2/4:12,9	3/2:119,98	2/1:11,2	4/2:12,11	2/2:20	3/2:17,15	2/2:1	1/1:31	2/3:3,2	1/2:5,4	3/1:10,8	3/2:62,50	3/1:164,114	3/4:37,35	3/1:59,33	3/1:20,16	2/3:12,6	1/1:88	2/1:19,18	1/3:6,5	3/2:59,56	1/2:82,73	1/3:3,2	1/3:33,31	./.:0	1/2:26,24	./.:0	3/2:17,15	1/3:30,20	1/2:30,17	3/1:31,23	3/1:62,50	3/3:31	3/4:37,26	4/3:60,53	1/4:34,24	1/4:58,28	1/1:73	3/3:27	2/2:3	2/1:48,28	3/3:19	2/1:6,4	1/1:9	1/1:1	3/1:43,33	1/2:23,16	1/2:24,6	./.:0	3/3:26	4/4:24	./.:0	3/2:57,51	1/3:64,42	1/2:31,25	1/2:9,9	1/1:8	1/2:30,27	1/1:13	./.:0	1/1:161	1/1:43	1/3:28,17	1/2:29,22	2/1:14,12	1/3:36,32	2/2:14	1/1:110	1/2:48,39	1/1:3	1/4:26,11	2/1:36,30	2/2:2	2/3:31,28	1/1:62	1/1:203	2/3:75,53	1/1:2	2/1:9,2	./.:0	./.:0	2/1:27,20	1/2:18,13	2/1:37,35	2/2:59	3/1:2,2	./.:0	3/3:167	1/3:30,26	3/2:27,19	1/1:4	1/1:196	1/2:39,21
363054	3.3145	1/1:50	1/1:23	1/1:61	3/1:13,10	1/1:38	1/1:35	1/1:62	2/3:8,7	1/1:88	1/1:3	1/1:37	3/3:35	2/1:21,18	1/1:43	1/2:1,1	2/1:23,11	2/1:22,18	3/2:27,23	2/1:16,13	1/1:133	3/3:18	1/1:6	2/1:10,7	2/1:14,5	1/1:35	1/3:17,10	1/1:32	2/1:3,1	1/1:13	1/1:3	1/2:12,10	./.:0	1/1:24	1/1:25	2/1:13,10	2/1:36,36	1/2:4,2	1/1:115	2/2:23	2/2:21	3/2:48,46	1/2:13,9	3/3:2	2/1:13,8	2/2:9	./.:0	2/1:7,6	3/2:53,53	1/1:2	3/1:55,47	2/3:16,3	2/3:15,11	1/2:58,49	1/1:23	2/2:29	./.:0	1/3:7,2	1/2:15,10	2/1:12,12	2/1:16,9	2/1:31,27	2/3:17,11	1/1:4	2/1:4,1	1/2:3,2	3/2:25,16	1/1:26	3/3:66	2/2:26	1/1:18	2/2:7	./.:0	1/1:1	1/1:48	1/1:4	3/3:35	3/3:79	2/2:29	2/2:13	3/3:52	3/3:10	1/1:48	2/2:31	2/2:3	3/3:83	3/3:22	3/3:27	1/1:8	1/1:8	2/2:9	3/3:50	3/3:70	2/2:17	3/3:49	3/3:23	3/3:14	3/3:69	1/1:14	2/2:28	3/3:24	3/3:29	1/1:26	./.:0	3/3:24	3/3:20	1/1:30	3/3:15	1/1:12	1/1:14	1/1:16	./.:0	1/1:12	1/1:5	3/3:3	./.:0	1/1:16	3/3:15	3/3:64	1/1:39	1/1:20	1/1:43	1/1:1	3/1:9,6	1/1:45	./.:0	2/2:79	1/1:151	./.:0	3/2:41,22	1/1:10	1/1:18	2/2:4	2/2:5	2/2:115	2/2:31	2/2:42	1/1:35	3/3:13	1/1:119	2/2:40	3/2:27,19	1/1:4	2/2:1	./.:0	1/1:4	1/2:58,39	1/3:10,4	1/1:13	2/3:8,5	2/2:27	1/2:6,1	1/1:36	2/2:36	1/1:51	1/2:22,20	3/2:3,2	4/3:6,4	3/2:14,12	1/1:6	2/1:4,3	1/1:40	./.:0	1/1:3	1/1:36	1/1:14	1/1:22	1/3:10,8	1/1:211	2/1:3,2	1/2:4,3	1/1:42	1/1:66	1/1:53	3/3:33	2/2:36	2/2:71	./.:0	2/2:2	2/2:41	1/1:32	2/2:11	1/1:6	1/1:34	3/3:135	./.:0	2/2:6	2/2:23	2/2:71	3/3:45	1/1:1	./.:0	1/1:38	2/2:54	3/3:36	./.:0	1/1:19	3/3:76	1/1:4	2/2:17	./.:0	1/1:42	1/1:28	2/2:90	1/1:21	2/2:61	3/3:49	./.:0	2/2:42	3/3:49	3/3:16	1/1:21	2/2:26	3/3:12	1/1:24	2/2:218	2/2:107	2/2:121	./.:0	2/2:20	./.:0	2/2:31	1/1:106	./.:0	2/2:77	1/1:27	2/2:55	2/2:15	1/1:45	./.:0	2/2:115	2/2:12	1/1:20	./.:0	1/1:3	1/1:16	2/2:9	2/2:14	1/1:31	2/2:39	1/1:17	./.:0	./.:0	2/2:23	2/2:16	2/2:18	3/3:32	./.:0	2/2:68	1/2:31,25	./.:0	2/2:79	2/2:27	2/2:5	./.:0	1/1:10	2/2:1	2/1:8,4	1/1:18	3/3:1	1/2:2,2	1/2:11,6	1/1:33	2/1:11,7	2/2:22	1/1:39	2/2:1	2/1:15,14	1/2:12,8	1/2:20,14	3/3:1	1/1:11	1/1:26	1/3:15,10	1/1:56	1/1:31	2/2:18	3/1:27,26	2/1:11,3	2/1:24,14	1/2:4,4	2/2:14	1/2:23,10	./.:0	3/1:7,4	./.:0	1/2:23,16	1/1:1	./.:0	1/1:45	1/3:33,30	1/1:8	2/3:3,3	1/1:5	3/1:33,24	3/3:10	2/1:13,6	1/1:87	1/1:7	2/3:7,3	2/2:1	2/2:22	3/2:11,8	2/3:11,9	1/2:9,3	2/2:11	2/2:9	1/1:43	2/1:17,12	./.:0	3/2:5,5	3/2:11,9	1/2:6,3	1/1:18	3/2:25,25	1/1:2	1/1:6	1/1:1	1/1:63	./.:0	2/2:10	2/2:63	1/1:16	2/2:25	2/2:33	./.:0	2/2:17	2/2:25	./.:0	2/2:20	3/3:36	2/2:56	1/1:40	2/2:30	1/1:12	2/2:17	1/1:24	1/1:43	2/2:15	2/2:35	2/2:46	1/1:15	1/1:33	2/2:6	./.:0	1/1:18	2/2:36	2/2:85	1/1:13	2/2:4	3/1:8,6	3/1:124,118	1/1:8	2/1:42,39	3/3:29	1/1:17	1/2:7,2	1/3:11,10	3/1:27,27	1/1:3	./.:0	2/3:12,2	1/1:11	3/1:34,25	1/2:22,19	1/1:47	2/2:43	2/2:65	2/2:29	2/2:37	2/2:52	1/1:34	2/2:30	2/2:74	3/3:19	2/2:10	2/2:74	2/2:35	2/2:19	1/1:5	1/1:77	1/1:59	1/1:39	1/1:35	2/2:20	2/2:25	2/2:34	1/1:35	2/2:131	2/2:243	2/2:26	2/2:41	3/3:19	2/2:34	1/1:15	2/2:18	2/2:18	2/2:49	2/2:18	2/2:41	2/2:32	1/1:29	1/1:138	2/2:15	2/2:74	1/1:10	1/1:6	2/2:38	2/3:8,7	3/3:3	./.:0	1/1:60	2/1:14,13	2/1:12,3	./.:0	2/1:13,12	1/2:35,32	1/1:1	4/1:27,16	3/1:13,8	2/2:6	1/1:111	2/3:8,2	1/4:19,12	./.:0	1/1:7	1/2:13,10	1/2:27,21	1/3:29,23	2/1:51,42	4/2:8,3	1/1:7	1/1:28	3/3:1	1/3:28,13	1/1:40	2/1:12,9	1/4:36,21	2/1:19,15	1/3:32,22	1/3:3,2	3/3:28	3/3:10	4/1:8,7	1/2:111,99	1/3:27,14	./.:0	1/1:32	5/1:21,14	3/2:18,6	4/1:31,30	1/1:1	2/1:21,17	2/2:14	1/2:51,46	1/1:151	1/4:27,23	1/1:56	3/1:41,36	2/1:4,2	3/3:53	3/1:16,16	1/1:78	3/1:36,21	1/3:16,15	2/3:5,2	./.:0	1/1:5	1/1:8	1/2:19,10	3/1:10,6	1/2:37,27	./.:0	1/1:5	1/3:22,14	3/1:26,19	1/2:20,15	3/1:5,3	4/4:11	1/3:43,35	1/1:2	1/1:27	2/1:10,10	2/2:17	1/3:13,13	1/1:28	./.:0	1/1:23	1/1:21	1/4:8,6	1/1:24	1/3:27,26	3/1:36,30	4/1:7,5	1/4:72,45	3/3:6	1/4:1,1	2/2:18	1/1:58	3/3:5	1/4:26,17	./.:0	1/1:6	2/3:4,3	1/4:9,8	1/3:64,56	1/2:40,33	3/1:11,2	1/1:3	1/1:114	1/1:20	1/3:22,11	1/1:14	2/2:22	3/2:5,1	1/2:71,36	./.:0	3/2:26,25	1/1:6	1/3:38,29	3/2:27,23	1/2:12,4	2/2:4	1/1:15	1/1:25	1/1:41	2/1:9,9	2/2:26	1/2:19,6	1/1:81	2/3:35,20	2/1:34,30	1/3:8,7	1/1:69	3/2:57,55	1/1:26	3/1:8,4	./.:0	3/1:5,4	1/1:21	1/1:25	2/3:8,7	2/1:19,17	2/1:12,8	1/1:9	2/1:18,6	1/1:2	1/1:22	2/1:21,16	1/3:5,3	./.:0	1/1:12	./.:0	1/1:7	1/1:6	3/1:11,9	3/1:9,3	1/3:24,16	1/3:6,4	1/1:1	2/1:24,21	2/1:25,22	1/1:106	1/1:24	1/2:19,13	1/1:54	1/3:5,3	3/1:39,37	2/1:33,29	1/3:79,68	./.:0	2/2:3	1/1:72	3/2:17,8	1/1:34	./.:0	3/1:16,15	1/1:11	4/4:6	1/1:97	./.:0	1/1:3	2/1:100,82	./.:0	1/2:26,25	2/1:8,8	2/1:8,6	2/1:75,70	1/1:25	1/1:13	./.:0	2/3:21,18	2/1:14,7	2/1:17,8	1/2:5,1	1/2:59,19	1/1:2	2/1:11,9	./.:0	2/1:18,6	1/1:25	1/2:5,4	2/1:41,32	1/1:23	./.:0	1/2:6,1	2/2:45	2/2:250	1/1:37	./.:0	1/1:51	1/1:29	1/1:45	1/1:61	2/2:7	./.:0	./.:0	2/2:16	./.:0	1/2:59,57	1/2:7,3	1/1:18	1/2:1,1	./.:0	1/1:12	./.:0	./.:0	1/1:52	1/2:12,11	1/3:36,27	2/1:36,18	2/1:5,5	1/4:18,3	2/1:5,3	2/1:21,20	./.:0	1/3:13,10	3/1:17,11	1/1:60	1/1:18	3/1:13,12	1/1:18	1/2:14,11	2/1:7,6	1/3:3,2	3/2:29,22	2/1:29,21	1/1:19	1/3:69,46	2/1:37,35	1/3:3,2	2/1:5,5	./.:0	1/1:1	3/1:24,22	1/2:160,158	2/1:7,6	1/1:1	1/1:31	1/3:79,78	1/1:46	1/1:23	3/3:95	2/2:16	5/5:72	1/1:46	3/3:4	2/2:59	3/3:6	3/3:54	3/3:53	3/3:21	3/3:40	1/1:13	3/3:1	2/2:1	./.:0	3/3:50	2/2:11	2/2:10	3/3:221	2/2:12	1/1:19	3/3:2	2/2:54	1/1:4	2/2:71	2/2:14	2/2:89	1/1:13	2/2:152	1/1:6	2/1:22,21	2/1:9,9	2/3:6,4	2/1:33,30	1/1:23	1/2:37,29	3/2:6,5	1/1:12	3/3:57	2/3:21,15	2/3:93,75	1/1:16	2/2:3	4/3:21,6	1/2:4,3	1/1:37	1/2:27,22	1/1:3	1/1:1	2/2:48	1/1:24	3/2:18,10	2/3:14,14	1/1:61	2/2:55	2/2:6	2/2:67	4/4:13	1/1:2	3/3:41	1/1:1	3/3:18	1/1:26	3/3:69	3/3:12	2/2:101	3/3:24	1/1:12	3/3:90	./.:0	1/1:26	2/2:9	1/1:28	./.:0	1/1:10	./.:0	3/1:22,14	3/2:13,12	2/3:12,6	1/1:1	3/2:31,30	3/2:15,15	1/1:12	1/1:40	1/1:3	3/2:4,3	./.:0	1/1:21	1/1:34	2/3:11,7	3/3:1	1/2:5,5	3/2:16,7	3/2:9,6	1/1:88	3/2:16,14	2/2:6	1/1:43	3/2:57,52	1/1:33	1/1:28	1/1:101	2/2:3	3/1:25,19	./.:0	2/3:26,21	2/3:9,4	1/1:50	2/1:7,3	2/3:24,16	1/1:25	3/3:11	2/3:52,33	3/2:7,6	2/3:57,56	3/1:30,16	1/1:28	2/3:37,29	1/1:7	1/2:10,10	1/1:26	1/2:9,5	1/3:13,7	3/3:34	3/3:54	3/3:9	1/2:4,3	1/1:120	2/3:4,1	1/1:5	1/3:40,38	./.:0	2/2:4	1/2:47,34	1/1:85	1/1:56	1/1:1	1/1:9	2/3:4,2	./.:0	3/3:49	3/2:15,11	1/1:46	1/1:15	1/1:33	3/1:4,1	1/1:37	2/1:14,13	1/2:3,1	2/1:52,34	1/1:10	1/1:18	1/1:49	1/1:124	1/1:24	2/1:9,7	3/2:10,9	2/1:6,5	1/2:19,15	1/2:19,17	2/1:9,4	2/1:6,3	1/1:4	1/2:40,27	1/3:46,40	2/1:11,8	3/2:37,35	1/3:10,9	1/1:5	./.:0	2/1:23,18	1/2:8,3	1/2:49,45	1/1:10	1/1:13	1/1:62	2/1:4,3	1/1:1	1/1:9	1/1:8	2/1:23,22	1/1:4	./.:0	1/2:11,6	1/2:25,14	2/1:3,2	2/1:23,20	1/3:8,3	3/2:6,4	1/4:4,1	2/1:12,8	4/1:31,26	1/1:11	1/3:21,21	1/1:27	1/1:43	./.:0	2/1:6,1	2/3:6,1	3/1:17,15	1/1:49	1/2:72,59	3/1:8,4	1/3:9,3	1/1:7	2/1:6,3	1/2:41,32	3/1:20,16	1/2:15,11	4/2:10,8	2/1:8,3	1/1:12	1/3:7,5	1/1:22	1/1:12	1/1:12	1/2:13,10	2/2:6	1/2:6,4	3/3:1	1/2:24,9	2/1:3,1	2/1:35,23	2/1:27,8	1/1:19	1/1:20	1/1:34	1/1:7	1/1:1	1/1:4	1/3:9,3	1/3:7,5	1/2:8,4	1/2:8,6	1/2:14,13	1/2:15,15	1/2:5,5	2/1:7,6	1/3:14,9	1/1:7	1/1:1	./.:0	2/2:19	2/2:15	2/2:15	2/2:2	2/2:11	1/1:58	1/1:80	./.:0	2/2:45	2/2:11	2/2:4	2/2:10	3/3:2	./.:0	./.:0	1/1:19	./.:0	1/1:23	2/2:16	1/1:10	2/2:20	1/1:14	2/2:18	2/2:22	1/1:37	./.:0	1/1:50	1/1:57	1/1:19	2/2:9	2/2:39	2/2:11	2/2:21	./.:0	2/2:29	1/1:14	3/3:1	2/2:34	3/3:2	1/1:26	1/1:9	2/2:26	2/2:76	2/2:4	1/1:6	3/3:28	2/2:32	3/3:34	2/2:37	./.:0	2/2:3	1/1:1	1/1:39	1/1:5	1/1:6	2/2:51	2/2:38	1/1:18	2/2:5	2/2:10	2/2:55	1/1:34	2/2:30	1/1:5	1/1:27	2/2:11	2/2:84	2/2:4	./.:0	./.:0	2/2:18	2/2:18	./.:0	2/2:5	2/2:185	./.:0	2/2:59	2/2:61	1/1:37	1/1:31	2/2:26	2/2:25	2/2:15	2/2:27	2/2:26	1/1:170	2/2:8	2/2:38	2/2:34	2/2:30	2/2:39	2/2:7	2/2:24	2/2:22	1/1:20	2/2:2	./.:0	2/2:8	2/2:33	2/2:12	2/2:10	2/2:16	1/1:15	1/1:35	1/1:15	2/2:5	2/2:10	2/2:39	2/2:1	2/2:9	1/1:9	3/3:16	2/2:8	2/2:14	2/2:28	3/3:3	1/1:10	1/1:23	1/1:55	2/2:18	3/3:66	3/3:64	3/3:10	1/1:7	3/3:13	2/2:47	1/1:62	1/1:22	1/1:22	3/3:45	3/3:58	./.:0	./.:0	2/2:31	2/2:5	1/1:32	1/1:19	1/1:3	2/2:26	1/1:128	2/2:5	1/1:4	1/1:16	1/1:9	./.:0	1/1:45	1/1:16	./.:0	1/1:5	1/1:121	./.:0	1/1:17	1/1:191	1/1:1	1/1:7	2/2:30	3/3:12	1/1:6	1/1:95	1/1:79	1/1:3	1/1:26	1/1:1	1/1:2	3/3:101	./.:0	2/2:27	3/3:2	3/3:39	./.:0	1/1:84	3/3:50	1/1:52	2/2:100	1/1:8	1/2:209,126	3/3:113	1/1:51	1/1:29	1/1:10	1/1:31	2/2:13	1/1:30	./.:0	1/1:14	3/3:38	2/2:2	1/1:21	1/1:14	1/1:188	./.:0	1/2:6,1	1/1:16	1/1:16	1/1:45	1/1:43	1/1:69	3/3:7	1/1:19	1/1:1	1/1:5	1/1:29	1/1:15	1/1:11	2/2:5	3/1:11,8	1/2:7,4	./.:0	2/2:31	2/1:9,7	1/1:53	2/3:8,2	1/3:2,2	2/2:1	1/1:15	1/1:52	1/1:6	1/1:8	1/1:14	3/3:49	1/1:31	1/1:95	1/1:6	1/1:25	1/1:27	1/2:3,2	1/1:1	3/3:55	1/1:103	3/1:56,31	3/2:40,38	1/3:33,18	2/3:16,7	1/1:13	2/2:6	2/2:47	1/1:10	3/3:34	3/3:33	3/3:54	3/3:8	3/3:24	3/3:23	./.:0	1/1:10	./.:0	1/1:127	1/1:32	1/1:11	1/1:31	1/1:38	2/1:3,2	1/1:14	1/1:14	1/1:2	1/1:3	1/1:52	2/2:58	2/3:13,10	1/1:180	2/3:8,5	3/2:3,1	1/1:8	2/3:6,5	2/2:19	1/1:6	1/1:3	1/1:67	3/1:87,73	1/3:18,14	3/1:14,13	1/1:28	2/2:1	3/2:7,2	1/1:2	1/3:50,46	2/2:29	2/1:33,24	3/1:15,11	1/2:5,4	1/1:2	./.:0	./.:0	1/1:13	2/2:30	2/2:2	1/1:5	1/1:5	./.:0	./.:0	3/3:53	1/1:69	./.:0	2/2:23	1/1:7	1/1:16	3/3:9	1/1:8	2/2:25	1/1:34	1/1:3	./.:0	2/2:92	1/1:13	1/1:15	1/1:19	./.:0	1/1:49	1/1:35	1/1:29	2/1:31,29	1/1:33	1/1:1	1/1:48	1/1:15	3/3:43	3/2:86,79	1/1:30	3/3:22	3/3:68	3/3:91	3/3:10	3/3:47	1/1:9	3/3:31	2/3:14,12	3/3:61	2/2:76	./.:0	./.:0	3/3:11	2/2:24	./.:0	3/3:8	1/1:52	2/2:5	1/1:15	2/2:1	2/2:46	2/3:42,37	1/1:10	3/3:32	3/3:91	./.:0	2/2:18	./.:0	2/2:10	3/3:40	./.:0	2/2:75	./.:0	2/2:9	1/1:52	2/2:12	2/2:12	./.:0	1/1:39	1/1:46	3/3:31	2/3:19,10	1/1:11	1/1:81	2/3:43,34	3/2:29,26	1/1:54	1/1:55	3/2:7,7	3/2:20,18	3/2:10,3	2/2:1	3/2:28,26	2/3:15,13	1/1:9	1/1:45	3/2:131,93	1/1:82	2/3:6,4	1/1:36	3/3:2	1/1:60	2/3:23,20	1/2:20,19	1/1:46	2/1:14,7	1/2:33,24	1/1:5	2/3:17,9	2/2:7	2/3:24,20	1/1:13	3/2:10,10	1/3:34,32	1/1:4	./.:0	1/1:10	2/3:3,1	2/3:1,1	3/2:16,15	1/2:20,16	1/2:54,47	1/1:38	2/2:1	2/1:6,6	2/1:4,3	2/2:9	2/3:11,8	3/2:32,22	2/3:7,2	2/1:15,12	2/3:28,18	2/2:41	1/1:11	2/2:26	2/2:32	3/4:11,8	4/2:7,5	1/2:33,14	1/1:25	2/3:15,12	3/2:25,5	1/1:64	2/2:2	1/2:9,1	2/2:4	1/1:265	1/1:47	2/3:49,35	2/1:16,2	1/1:15	1/1:92	1/1:66	1/1:64	1/1:8	./.:0	2/3:42,41	3/2:6,6	1/1:22	1/1:19	3/2:10,6	1/1:8	2/1:9,5	1/3:17,2	1/1:10	2/3:10,7	1/1:1	1/1:45	1/1:13	1/1:23	2/1:9,5	1/1:34	3/2:5,5	1/1:35	1/1:61	1/1:3	1/1:35	2/2:6	3/3:3	1/1:44	3/3:3	3/3:140	3/3:63	3/3:56	1/1:107	3/3:81	1/1:3	1/1:83	1/1:50	3/3:16	3/3:46	1/1:2	3/3:9	1/1:40	3/3:52	./.:0	3/3:8	1/1:58	1/1:11	1/1:5	3/3:8	1/1:33	1/1:19	./.:0	3/3:56	3/3:25	1/1:7	1/1:14	./.:0	1/1:42	1/1:68	3/3:27	1/1:20	1/1:19	3/3:5	1/1:24	3/3:15	3/3:13	3/3:36	1/1:24	3/3:12	3/3:28	3/3:4	1/1:4	3/3:47	3/3:14	3/3:74	1/1:119	./.:0	2/2:16	./.:0	3/3:6	3/3:30	1/1:8	3/3:17	3/3:33	3/3:10	1/1:33	1/2:49,37	2/3:22,16	./.:0	1/1:15	1/1:10	3/2:24,19	1/1:6	1/1:1	3/2:10,6	2/3:9,1	1/1:13	1/2:4,2	3/3:24	3/2:44,39	1/1:89	3/2:23,20	2/3:9,6	1/1:29	3/3:10	1/1:88	3/3:36	1/1:56	1/1:91	1/1:32	2/2:9	1/1:36	1/1:23	1/1:96	./.:0	1/1:44	3/3:11	1/1:25	./.:0	1/1:85	3/3:12	./.:0	1/1:40	./.:0	1/1:18	1/1:34	1/1:68	2/2:20	3/3:37	2/2:21	1/1:18	1/1:131	3/3:20	3/3:5	1/1:22	./.:0	3/3:7	3/3:10	1/1:32	1/1:32	1/1:69	3/3:9	1/1:52	1/1:16	1/1:3	3/3:24	1/1:35	1/1:10	2/2:31	1/1:20	1/1:17	3/3:57	1/1:17	1/1:1	./.:0	1/1:1	1/1:52	./.:0	3/3:77	3/3:5	2/2:19	./.:0	3/3:11	1/1:51	1/1:49	./.:0	./.:0	3/3:6	1/1:9	3/2:7,7	1/1:18	2/3:8,6	3/1:61,59	3/2:36,28	1/1:43	1/1:71	2/2:4	2/2:12	1/1:129	1/1:1	5/5:10	1/3:29,26	1/1:30	2/3:1,1	1/1:1	3/1:40,39	2/3:3,3	2/1:12,5	1/1:8	1/3:7,2	2/3:7,5	3/1:2,1	3/2:24,14	2/1:18,12	3/1:9,4	1/1:3	1/2:3,1	1/1:27	2/1:26,23	1/1:44	3/2:6,5	1/1:15	1/1:3	2/1:21,16	1/1:31	1/1:24	1/1:87	1/1:53	1/1:79	1/1:2	3/2:15,12	1/1:4	1/1:128	1/1:7	1/1:60	1/1:11	1/1:2	1/1:17	1/1:24	1/1:17	1/1:28	1/1:23	1/1:10	1/2:4,2	1/2:5,4	1/2:10,3	2/1:12,2	1/1:13	2/2:1	2/2:2	3/3:27	1/2:15,14	2/1:15,7	1/2:19,16	1/1:107	./.:0	2/1:30,20	2/1:18,14	1/2:10,8	3/1:32,27	3/4:28,26	2/1:42,39	1/1:32	2/3:12,10	1/1:10	2/3:29,21	1/1:15	1/2:17,13	2/1:17,15	1/2:10,3	3/2:14,12	2/1:43,31	2/1:27,26	2/1:42,40	1/1:28	2/1:45,36	2/1:62,59	1/1:172	1/1:9	2/1:8,4	1/2:25,22	1/2:7,1	1/1:74	1/1:14	2/1:20,19	1/1:20	1/1:18	3/1:5,1	1/1:2	3/1:23,23	2/1:17,15	1/1:63	1/1:7	2/1:31,26	./.:0	3/1:19,10	2/1:20,7	1/1:17	3/2:11,9	2/1:19,6	1/2:31,30	1/1:55	1/1:50	1/1:14	1/1:47	2/2:1	1/3:17,9	1/1:110	2/1:12,6	2/3:11,6	2/3:98,80	1/1:1	2/3:17,13	2/3:20,13	1/4:25,24	1/1:37	2/1:2,1	3/2:52,41	1/1:155	1/1:54	1/1:34	3/3:18	1/1:18	1/1:3	1/1:11	1/1:22	2/3:16,15	1/1:105	2/1:6,6	2/1:4,2	1/1:35	1/1:35	1/2:14,8	1/1:160	2/2:2	1/3:17,9	1/1:16	3/3:1	1/1:25	./.:0	1/2:8,4	1/1:48	2/2:1	2/1:14,12	1/4:11,2	2/1:17,14	3/2:40,24	1/1:24	2/3:45,40	1/1:27	1/1:72	1/1:25	1/1:63	1/1:41	1/1:30	1/1:67	5/1:7,3	1/1:30	1/1:23	3/3:30	./.:0	1/1:17	1/1:20	1/1:24	1/1:34	1/3:17,12	1/1:21	./.:0	3/1:5,4	1/1:5	1/1:19	2/1:11,9	1/3:40,35	2/3:12,9	3/1:17,11	1/1:258	1/1:7	2/1:13,10	3/1:22,15	1/4:11,9	1/1:16	3/2:7,5	3/1:32,25	1/1:5	4/1:26,25	1/1:14	4/1:18,17	2/1:7,6	1/1:26	4/1:5,1	1/1:24	./.:0	4/1:34,32	2/1:5,5	3/1:17,12	1/1:24	1/1:45	1/1:2	1/1:1	1/1:30	1/2:52,39	1/1:43	1/1:9	1/1:7	3/2:29,27	1/1:34	1/1:7	1/2:30,21	3/1:9,6	3/1:26,17	3/1:14,9	1/1:18	1/3:5,1	1/2:14,12	2/1:26,19	1/1:1	3/1:9,2	2/1:9,5	1/3:23,14	2/1:24,18	1/1:130	1/1:21	1/1:3	1/4:5,2	1/1:51	1/1:13	./.:0	1/1:14	1/1:40	1/1:1	3/3:14	1/1:61	3/3:199	1/1:33	./.:0	./.:0	1/1:3	2/3:6,2	2/2:18	1/1:13	1/1:21	1/1:32	1/1:10	3/3:21	1/1:74	1/1:3	1/1:54	1/1:10	2/2:141	1/1:14	1/1:4	1/1:13	1/1:15	1/1:80	1/1:71	1/1:17	1/1:2	1/1:32	3/3:4	./.:0	2/2:20	1/3:11,8	2/3:19,15	2/1:14,10	./.:0	1/1:1	2/3:9,6	1/2:15,12	2/1:31,28	1/2:8,1	2/3:9,7	2/1:10,7	3/2:13,5	2/1:12,9	2/2:11	2/3:38,37	1/1:93	2/3:30,26	3/2:15,8	1/1:72	2/2:31	2/2:39	1/1:64	1/1:3	./.:0	1/1:25	3/2:19,7	3/2:35,27	./.:0	2/1:28,24	2/1:47,17	3/3:6	1/2:4,2	3/2:24,14	1/1:5	1/1:67	1/1:54	2/2:56	2/2:53	1/1:19	1/1:55	2/2:47	2/2:2	1/1:23	1/1:19	./.:0	1/1:12	1/1:28	1/1:22	1/1:17	1/1:6	1/1:20	2/3:3,1	1/1:61	1/1:34	2/1:13,12	2/3:3,1	1/1:88	2/3:10,10	2/2:5	2/3:22,19	2/3:22,17	1/1:5	3/2:42,42	1/3:45,42	2/3:32,31	3/2:10,4	2/1:11,5	1/1:38	1/1:5	1/1:28	2/3:7,1	1/1:1	2/1:32,9	3/3:5	2/1:17,13	1/1:15	3/2:38,24	3/2:51,34	1/2:3,2	2/2:23	1/1:84	3/3:14	./.:0	3/3:16	3/3:12	1/2:19,13	1/1:24	./.:0	1/1:36	3/3:4	2/2:1	3/3:9	2/2:55	3/3:203	3/3:43	3/3:30	3/3:26	2/2:6	1/1:72	1/1:24	1/1:1	3/3:54	1/1:61	3/3:2	3/3:21	2/2:1	1/1:24	./.:0	2/2:15	1/1:24	1/1:33	1/1:15	3/3:65	3/3:32	3/3:32	3/3:53	1/1:23	1/1:44	1/1:45	3/3:16	./.:0	2/2:40	./.:0	1/1:13	1/1:2	./.:0	3/3:42	1/1:17	1/2:25,11	./.:0	./.:0	2/4:29,23	3/3:1	3/3:65	3/3:59	1/1:36	1/1:15	1/1:15	1/1:33	1/1:2	./.:0	1/1:93	1/1:17	3/3:14	1/1:28	1/1:9	1/1:35	2/2:17	1/1:35	1/1:50	./.:0	4/4:11	1/1:33	./.:0	3/3:27	1/1:41	1/1:122	3/3:62	./.:0	1/1:1	1/1:1	./.:0	1/1:29	1/1:19	1/1:42	3/3:1	3/3:2	./.:0	1/1:104	3/3:28	3/3:30	1/1:9	1/1:122	1/1:22
363089	4.70107	1/2:19,17	1/2:9,4	2/1:31,27	2/3:6,6	1/1:25	1/1:44	1/2:50,32	3/1:9,7	2/1:51,33	1/1:2	1/2:12,11	3/2:24,10	1/2:16,16	1/1:57	1/3:3,1	2/1:20,19	2/1:30,19	3/1:25,16	2/1:12,10	1/1:115	3/2:11,8	1/1:9	2/1:20,5	2/1:19,7	1/1:32	3/2:12,10	2/2:30	1/2:9,2	1/1:11	2/1:1,1	1/2:16,8	./.:0	1/1:38	1/2:21,16	1/1:27	1/2:39,32	2/2:4	1/1:106	2/2:10	1/1:20	1/3:41,37	1/2:21,13	2/3:1,1	1/2:14,11	2/2:12	./.:0	2/2:2	1/3:52,44	1/1:1	1/2:42,23	1/3:9,5	3/1:11,8	1/2:59,49	2/1:10,7	2/2:15	./.:0	1/1:3	1/1:27	1/2:13,9	1/2:13,13	2/1:37,24	1/3:9,8	2/2:6	1/2:3,1	2/2:2	1/3:26,17	1/1:15	1/3:27,22	1/2:16,6	1/1:31	1/2:8,5	1/1:11	./.:0	1/1:44	2/1:5,2	2/3:17,13	3/2:33,32	2/1:15,6	2/3:4,2	3/2:23,4	2/3:4,3	1/1:34	1/2:24,17	1/1:1	3/1:36,34	3/1:12,9	1/3:8,5	1/1:2	1/1:15	1/2:13,7	3/2:32,29	3/2:42,34	2/1:11,8	3/2:22,22	3/2:5,4	2/3:9,7	2/3:35,35	2/1:12,5	2/1:13,9	3/2:15,8	3/1:20,13	3/1:10,9	1/3:11,2	1/3:10,8	3/2:10,8	1/1:29	3/1:9,4	1/1:8	1/1:12	1/1:24	3/3:1	1/2:6,4	1/2:5,1	3/2:2,2	3/3:3	2/1:17,11	1/3:5,3	1/3:40,31	1/1:17	2/1:9,6	1/1:44	1/1:2	3/2:5,4	1/2:26,26	./.:0	2/1:42,33	2/1:88,70	1/1:2	1/3:34,29	2/1:9,8	./.:0	1/3:5,2	1/1:10	1/1:117	1/1:9	1/3:11,9	2/3:11,10	2/1:20,16	./.:0	3/1:16,14	1/3:31,27	./.:0	1/1:1	1/2:20,18	./.:0	1/1:109	3/2:4,4	2/1:4,2	1/3:8,6	3/4:24,22	1/1:7	2/1:28,24	1/1:26	2/1:26,21	2/2:22	1/2:5,2	4/1:4,4	1/3:19,14	1/2:5,3	2/2:2	1/1:19	1/2:3,3	1/1:1	1/1:22	2/1:8,7	1/1:29	3/2:16,6	1/2:101,55	1/1:4	./.:0	1/1:22	2/1:35,26	1/2:63,47	2/1:19,12	1/1:25	1/1:56	./.:0	1/1:4	1/1:41	1/2:19,15	1/1:11	./.:0	1/2:16,3	2/1:46,28	./.:0	1/1:8	1/1:25	1/1:64	2/1:21,16	1/1:3	./.:0	2/1:13,13	1/1:56	1/2:18,5	./.:0	2/2:12	1/2:28,25	1/1:4	1/1:28	./.:0	1/2:32,19	2/1:19,12	1/1:124	./.:0	1/1:24	1/2:30,26	1/1:11	1/1:43	1/2:31,6	1/2:10,8	./.:0	1/1:13	1/2:16,11	./.:0	1/1:229	1/1:90	1/1:118	1/1:1	1/1:27	1/2:14,9	1/3:11,9	2/2:1	./.:0	2/1:34,25	1/1:22	2/1:33,31	1/3:21,20	1/1:35	1/1:4	2/1:52,51	1/2:6,3	2/2:10	2/1:13,11	./.:0	4/3:22,11	1/2:4,1	1/3:9,7	2/2:23	1/3:11,8	1/2:14,11	1/1:1	2/1:3,1	1/1:12	3/1:6,5	1/3:15,15	2/1:10,10	./.:0	3/1:39,34	2/1:24,18	2/1:6,2	1/3:51,48	3/1:14,7	1/1:6	2/1:8,4	2/2:46	3/3:2	2/1:3,1	1/2:12,10	1/1:23	1/1:4	1/2:17,7	1/1:23	2/1:16,13	2/1:21,8	1/1:12	1/1:3	1/2:17,9	1/2:6,4	2/2:14	3/2:4,2	1/1:16	2/2:24	3/1:8,7	1/2:45,5	1/1:2	2/1:6,5	2/3:24,17	2/1:8,5	1/2:18,17	2/1:5,2	1/1:25	2/1:18,17	1/1:6	3/2:12,5	./.:0	1/2:19,15	1/1:28	./.:0	2/1:25,23	1/2:41,32	1/1:5	2/1:4,3	2/1:3,1	2/1:27,19	1/3:12,4	1/1:7	1/1:78	2/2:13	3/1:11,10	1/3:3,1	1/2:14,13	1/2:17,4	1/2:10,10	2/2:1	1/1:12	1/1:18	2/1:27,18	2/1:10,6	1/1:24	1/2:8,2	3/1:12,11	1/2:9,4	1/1:10	3/1:40,30	./.:0	1/3:4,2	./.:0	1/1:59	./.:0	1/1:5	4/2:47,25	2/2:8	1/2:16,10	1/1:26	./.:0	3/3:14	1/4:22,15	1/1:4	2/1:16,10	1/1:40	1/1:44	2/4:10,2	1/1:23	3/2:11,9	1/1:13	1/1:17	3/2:27,23	1/1:26	1/1:50	3/1:26,22	2/3:12,6	2/1:17,17	./.:0	1/1:2	1/1:23	1/1:15	1/1:76	2/2:7	1/3:3,2	3/2:16,7	2/3:126,123	2/1:10,9	3/1:47,32	1/1:25	1/1:14	2/2:5	2/3:9,9	2/3:39,17	./.:0	./.:0	1/1:7	2/2:11	3/2:24,22	1/2:21,14	3/1:30,20	4/3:24,23	4/3:29,26	3/4:9,4	3/4:12,8	4/3:24,18	3/2:25,24	3/1:13,10	1/2:68,56	1/1:17	4/3:9,7	4/3:26,20	2/4:23,13	3/3:9	2/2:1	2/1:40,39	2/2:9	1/3:18,13	2/3:17,16	1/1:19	1/1:18	1/1:16	1/1:64	1/3:63,44	1/1:90	1/3:13,12	1/3:7,3	1/2:7,4	1/3:24,22	2/1:6,1	1/1:10	1/2:14,9	1/1:52	1/3:12,8	1/1:43	1/3:20,18	1/2:22,13	./.:0	3/1:5,4	2/1:30,22	1/3:7,6	./.:0	1/2:19,14	2/1:13,3	1/2:5,2	./.:0	4/1:31,25	1/1:30	3/3:13	1/1:3	2/3:12,10	1/1:41	1/1:4	3/1:20,15	1/4:5,5	3/1:7,2	4/1:35,34	2/1:8,7	1/3:16,16	./.:0	1/1:7	1/1:7	2/2:16	1/2:19,18	2/1:58,37	3/2:5,4	1/1:4	2/2:19	1/1:3	1/4:19,12	1/2:24,23	2/1:8,7	1/3:29,28	1/1:21	1/4:32,29	2/1:4,3	2/2:31	2/2:5	1/3:7,5	1/2:110,110	2/1:13,11	2/2:2	1/1:22	./.:0	1/2:15,10	1/3:31,18	./.:0	1/2:26,26	3/3:5	1/1:91	1/1:134	2/4:32,30	1/1:43	1/3:52,33	2/1:5,5	1/3:51,50	3/2:19,18	1/1:114	3/2:26,26	2/3:27,14	3/1:3,1	./.:0	1/1:1	1/1:2	1/2:19,9	3/3:7	1/2:40,24	1/1:15	1/3:1,1	4/1:30,23	4/1:24,20	1/1:23	1/1:5	3/3:13	1/4:26,6	4/4:2	1/1:19	1/1:8	1/2:14,7	1/1:27	1/1:18	2/2:17	1/1:26	1/2:7,4	1/2:6,5	2/1:19,19	2/1:23,15	2/1:32,28	2/1:9,5	1/2:57,56	2/2:2	2/2:2	1/1:16	3/1:30,27	1/1:27	1/3:25,24	1/1:9	./.:0	2/1:2,2	1/2:11,11	1/1:113	2/3:31,26	1/4:7,1	./.:0	4/1:51,43	1/1:9	1/2:23,17	1/1:13	2/3:5,4	4/3:2,2	1/1:101	./.:0	3/1:16,15	2/2:1	4/3:47,24	4/3:18,18	3/1:18,7	3/3:3	1/1:19	1/1:24	1/1:45	1/2:10,8	2/2:22	1/3:15,12	4/1:34,30	4/3:39,34	1/1:61	3/4:7,5	1/1:63	1/3:58,50	1/1:35	1/3:8,5	1/1:7	1/1:4	1/1:26	1/1:24	1/2:3,2	1/1:28	2/3:9,7	1/1:4	1/2:9,6	1/4:4,3	1/1:23	1/1:18	1/4:3,2	./.:0	./.:0	1/1:3	3/1:8,7	1/1:12	1/1:17	1/1:9	3/1:27,26	1/1:11	./.:0	1/1:49	1/1:37	./.:0	2/1:9,9	1/1:22	1/1:28	1/1:16	1/1:86	3/1:31,22	1/1:149	2/2:2	3/3:4	1/1:28	2/1:14,13	1/1:65	./.:0	1/1:35	1/1:11	2/1:5,5	1/1:107	./.:0	1/1:3	1/1:153	1/1:1	1/4:33,27	4/1:12,9	2/4:6,5	1/1:146	1/1:1	1/1:26	3/3:1	3/1:29,24	4/2:10,6	2/3:13,4	1/1:3	1/1:54	4/4:1	2/3:6,4	./.:0	2/4:11,10	1/3:17,15	3/2:4,4	1/2:33,25	1/1:23	./.:0	1/1:8	1/3:30,5	1/3:128,106	2/3:12,2	1/1:3	2/1:35,23	2/3:9,7	1/1:46	3/4:30,23	3/3:4	1/2:2,1	2/1:9,5	3/1:8,4	2/3:12,8	1/1:58	1/3:8,2	2/2:3	4/4:2	1/1:2	1/2:6,5	1/1:9	./.:0	1/1:52	2/1:14,7	1/3:33,26	1/3:36,23	2/3:12,10	1/4:14,5	2/1:4,1	1/1:10	1/1:1	4/3:20,9	3/1:15,13	1/2:32,21	1/1:24	3/4:21,12	1/1:19	1/1:13	3/2:6,5	4/3:4,2	3/4:26,21	1/2:27,22	./.:0	4/3:61,51	1/1:65	3/4:4,1	1/2:19,8	./.:0	1/1:2	3/4:32,27	2/1:136,116	2/1:6,2	1/1:2	1/1:20	1/3:86,69	1/1:46	1/1:53	3/3:36	2/2:4	5/1:36,32	1/1:33	2/1:1,1	2/1:37,15	./.:0	4/3:28,24	1/3:30,24	3/4:14,10	4/3:31,21	1/2:7,6	2/3:1,1	2/2:1	2/2:25	3/4:28,23	3/2:4,1	4/2:7,6	1/3:235,130	2/4:9,8	1/1:19	2/4:2,2	3/2:19,17	./.:0	2/2:60	3/2:10,8	2/4:31,18	1/1:8	1/2:71,63	1/1:3	2/1:25,16	2/1:10,5	2/1:9,7	2/1:36,32	2/1:13,12	2/1:35,31	1/2:4,3	1/1:8	4/2:27,24	1/3:19,15	1/3:84,74	1/1:12	2/1:4,3	4/1:8,5	2/1:10,3	1/1:38	2/1:19,16	./.:0	./.:0	1/2:52,45	2/1:29,9	2/1:13,13	1/2:16,10	./.:0	1/1:63	3/1:2,2	1/3:29,27	4/4:4	1/1:3	3/4:16,13	1/1:1	4/3:15,8	1/1:17	3/3:26	3/3:4	2/3:57,43	4/3:20,11	1/1:9	3/4:43,36	2/2:29	2/1:19,14	2/2:12	1/1:26	./.:0	1/1:15	2/3:3,2	1/3:26,22	4/2:13,4	4/2:12,10	./.:0	4/2:27,21	4/2:20,13	1/3:7,2	1/2:25,13	./.:0	2/4:10,4	./.:0	1/1:7	1/3:26,17	4/2:9,5	4/4:2	1/1:6	2/2:10	2/2:8	1/3:31,31	1/2:15,9	3/3:11	1/2:26,14	2/2:54	1/1:28	3/1:21,16	1/1:79	2/2:1	3/1:22,9	3/3:1	4/2:25,20	4/2:9,5	1/3:22,6	2/2:7	4/3:29,18	2/1:11,11	1/2:4,4	1/3:42,31	3/3:2	1/3:67,58	3/1:25,19	3/1:22,6	3/4:32,32	1/1:3	1/1:10	1/1:11	2/1:5,4	1/1:10	1/4:16,12	4/2:29,24	2/2:6	./.:0	3/1:89,30	4/2:4,1	1/1:3	1/1:77	./.:0	1/1:5	1/3:62,57	1/3:39,27	1/1:46	1/1:2	2/1:5,4	4/4:1	./.:0	2/2:25	4/2:15,15	1/1:37	1/1:19	1/1:40	1/4:5,2	2/1:17,17	1/1:16	./.:0	1/1:96	2/1:6,1	1/1:11	1/2:28,26	1/2:59,56	1/1:18	2/2:4	2/4:13,6	2/3:6,4	2/1:19,18	1/3:27,22	3/2:6,2	3/1:7,5	./.:0	2/3:34,23	2/3:45,31	4/1:12,7	3/1:31,30	2/3:12,6	1/1:10	./.:0	1/3:20,10	1/2:6,3	1/1:80	1/1:9	1/1:26	1/3:31,6	2/2:5	./.:0	1/1:1	2/1:6,3	1/1:72	./.:0	1/1:1	1/1:15	3/1:18,17	3/1:5,2	1/1:43	1/1:9	1/2:6,5	1/2:7,4	3/1:14,11	1/2:32,22	1/1:11	1/1:33	1/1:23	1/1:41	1/3:3,1	1/1:10	./.:0	1/1:35	1/1:42	1/2:66,58	1/1:20	1/1:14	./.:0	1/1:5	1/1:68	2/1:20,17	2/1:10,2	1/2:15,7	1/1:11	./.:0	4/3:10,3	1/1:4	1/1:20	1/1:17	1/1:23	1/1:2	1/1:15	./.:0	3/1:20,13	./.:0	1/3:38,32	1/1:32	1/2:12,4	1/2:16,8	1/1:32	1/2:6,4	1/2:2,1	./.:0	1/2:17,9	2/3:8,7	1/1:3	4/2:11,9	3/2:11,9	1/3:19,16	2/4:5,2	3/2:6,1	3/2:10,10	1/2:2,1	./.:0	./.:0	2/1:9,9	2/3:4,4	1/2:5,4	2/2:1	3/2:6,4	4/1:33,29	1/1:32	./.:0	2/2:50	2/2:11	2/2:1	3/2:5,4	3/3:1	./.:0	./.:0	1/1:16	./.:0	1/2:8,1	3/2:13,9	1/1:5	2/3:7,3	1/1:15	2/1:14,12	4/2:12,10	1/1:22	2/2:1	1/1:22	1/2:29,25	1/1:25	2/3:7,7	2/3:13,9	4/2:6,6	3/2:18,18	./.:0	2/3:15,11	1/4:5,3	./.:0	1/2:13,13	./.:0	1/1:36	1/1:3	2/1:14,13	3/2:32,30	2/4:4,2	1/1:7	3/1:22,17	3/2:15,13	3/3:13	2/3:21,3	./.:0	2/2:8	./.:0	1/2:25,14	1/3:5,4	1/1:10	3/2:31,22	1/3:22,17	3/4:6,4	./.:0	2/3:9,5	1/1:14	2/3:23,20	2/2:18	4/3:6,5	1/1:13	2/1:5,3	1/2:30,24	1/1:6	1/1:51	./.:0	1/1:15	2/4:8,8	./.:0	3/1:6,4	2/4:80,77	1/1:6	2/2:41	1/3:33,25	1/1:22	3/3:12	5/2:13,12	2/3:14,6	2/2:8	2/3:12,10	2/2:43	1/2:81,39	3/2:6,2	3/2:21,16	2/4:11,9	3/2:6,6	2/3:24,14	2/3:6,3	4/2:23,18	2/2:19	1/3:10,9	4/2:2,1	1/1:14	2/3:11,6	2/2:32	3/2:12,7	2/3:4,1	2/2:9	1/3:6,2	1/4:8,8	1/3:11,5	2/2:4	2/2:6	3/2:19,10	./.:0	2/3:12,11	1/1:12	3/3:8	2/2:8	2/2:20	3/2:23,10	3/4:3,2	2/1:6,4	1/1:14	1/2:37,33	1/1:10	2/1:42,36	2/1:36,35	1/2:9,4	1/2:4,4	1/2:15,9	1/1:25	2/1:43,40	1/1:6	1/2:11,8	1/2:54,37	1/2:32,14	1/2:2,2	1/1:11	1/1:16	1/1:10	2/1:33,10	1/1:12	1/2:2,2	1/1:18	1/1:109	1/3:6,4	2/1:5,2	2/1:10,6	2/1:4,2	1/1:17	2/1:24,24	1/1:20	1/2:15,8	1/2:2,2	1/2:47,47	1/1:27	2/3:14,13	1/2:98,91	2/3:9,7	1/2:12,8	1/1:20	1/2:5,2	1/2:8,3	2/1:47,46	1/2:30,28	./.:0	2/1:11,9	1/1:5	1/1:2	1/2:37,33	./.:0	1/3:19,13	1/1:1	2/1:16,13	1/1:7	2/1:63,48	2/1:28,16	4/4:46	1/1:53	1/1:6	2/1:2,2	1/2:56,56	1/2:39,34	1/2:21,18	1/1:7	1/2:10,8	1/3:9,7	2/1:16,10	1/1:1	1/1:8	2/1:19,16	1/1:18	1/2:11,9	1/2:11,9	2/1:80,75	1/1:7	1/2:4,3	2/1:11,5	2/1:6,3	1/2:41,22	1/1:53	1/2:43,40	1/2:3,3	2/1:9,6	1/2:3,3	2/1:5,5	1/2:10,9	1/1:6	2/1:7,4	3/1:2,2	3/4:16,14	1/1:8	./.:0	1/1:30	2/2:1	1/1:44	2/4:4,3	3/4:3,1	3/3:1	1/1:4	1/1:23	1/5:7,2	1/2:10,6	1/1:14	1/2:30,27	3/1:16,16	1/1:50	1/3:8,3	1/1:20	1/3:17,16	1/1:10	4/3:2,1	2/1:26,25	1/1:87	3/3:54	3/3:37	4/3:14,14	4/3:10,9	1/2:7,3	1/1:4	1/1:11	2/1:7,3	2/1:16,13	2/1:20,11	2/1:23,21	1/2:5,3	1/2:18,8	2/1:14,12	3/3:1	3/2:5,2	./.:0	2/1:74,70	2/1:16,10	1/2:8,6	1/2:19,17	1/1:27	1/2:1,1	1/2:11,6	2/1:7,7	2/2:1	1/2:3,2	1/2:16,15	1/1:57	1/2:12,6	1/2:90,88	1/2:10,6	1/2:3,1	1/1:4	1/2:11,8	1/1:22	1/2:3,2	3/1:8,2	1/1:33	1/4:61,56	4/1:18,17	1/4:19,14	1/2:14,13	./.:0	1/3:4,4	./.:0	3/4:37,35	1/1:31	1/1:51	4/3:10,10	1/1:8	1/3:1,1	./.:0	./.:0	2/2:4	1/3:13,5	3/1:3,1	2/2:3	./.:0	1/1:5	2/1:28,18	4/1:30,21	1/2:32,11	./.:0	1/2:16,7	2/1:8,1	3/1:18,17	1/1:6	./.:0	3/1:13,9	1/1:30	1/2:5,4	./.:0	1/2:54,54	1/1:7	1/1:14	3/1:4,2	1/1:2	1/3:33,24	1/2:13,3	1/1:16	1/1:64	1/1:4	3/1:5,2	3/1:31,26	1/1:11	4/2:24,23	1/3:112,84	1/1:14	2/4:9,5	2/1:32,21	1/4:45,39	1/1:4	4/1:18,15	3/3:6	4/1:22,8	3/1:16,11	1/4:39,34	1/3:37,30	5/6:5,1	./.:0	4/1:5,2	1/3:10,7	./.:0	4/1:11,6	2/2:17	1/1:3	2/1:13,11	1/1:1	1/1:26	1/3:38,33	./.:0	1/2:10,8	4/1:38,37	./.:0	1/3:9,7	1/1:4	1/3:15,10	1/4:26,10	./.:0	3/1:44,39	1/1:7	3/1:9,6	2/2:13	1/3:4,3	3/3:7	1/2:15,8	1/2:15,15	2/1:28,15	1/1:37	2/4:19,5	1/1:4	1/1:37	4/3:53,35	3/4:17,12	1/3:30,20	1/3:27,21	3/3:6	1/3:15,11	3/4:11,7	3/3:1	3/4:35,20	3/4:14,13	1/1:10	3/1:30,29	3/4:111,105	3/1:34,26	4/3:4,4	3/1:19,14	3/4:3,1	1/1:53	3/4:20,20	1/1:40	./.:0	1/1:28	1/2:23,21	1/2:2,2	1/3:12,9	1/1:4	1/3:30,29	1/2:5,4	2/1:14,9	2/3:48,28	./.:0	./.:0	3/1:6,5	1/2:2,1	1/1:4	2/1:14,11	2/1:24,17	1/1:73	2/1:32,4	1/1:1	2/1:7,6	1/1:18	1/1:15	1/3:14,11	1/3:29,22	1/2:7,4	2/4:14,5	3/4:18,16	1/1:48	2/2:5	3/4:16,6	4/3:28,24	4/4:16	1/3:9,3	1/1:22	1/2:14,13	3/4:10,6	4/3:16,14	1/1:50	1/1:1	1/1:4	./.:0	1/3:135,103	1/3:25,23	3/4:37,29	1/1:19	2/1:12,5	1/2:54,39	1/3:28,22	1/1:81	1/1:7	./.:0	4/3:54,42	2/5:14,9	1/3:9,6	3/1:7,6	3/4:10,6	1/1:21	1/1:5	1/3:11,4	2/1:5,4	4/3:8,6	1/1:1	3/1:21,16	3/1:11,9	3/1:11,8	2/2:4	1/1:24	3/4:8,8	1/1:42	2/1:28,22	1/1:1	3/1:13,10	2/2:1	3/3:1	1/1:22	1/1:2	3/1:67,56	3/1:26,26	3/2:26,12	1/1:117	3/1:35,27	1/2:3,2	1/1:56	1/1:26	1/3:6,5	1/2:27,24	./.:0	1/3:9,6	./.:0	1/2:27,25	./.:0	1/2:5,2	1/2:47,30	1/2:6,4	./.:0	3/1:5,3	2/1:18,16	1/1:19	1/1:1	1/2:28,19	1/2:10,7	1/2:4,3	1/1:19	1/1:5	2/1:24,20	2/1:29,7	2/1:29,25	1/1:21	1/1:28	1/2:6,5	2/1:10,9	2/1:9,7	2/1:5,2	1/2:21,18	4/3:17,8	1/2:5,5	3/1:8,5	2/1:17,2	1/3:5,5	2/1:34,32	1/2:15,12	2/1:42,34	1/2:62,59	1/1:48	1/1:12	./.:0	2/1:15,14	2/1:19,9	1/3:6,3	2/1:17,5	2/1:18,16	1/2:8,4	1/2:13,10	1/1:37	1/2:24,18	./.:0	2/1:13,6	1/1:10	1/2:20,12	1/1:2	./.:0	1/2:8,8	2/1:1,1	1/2:11,9	1/2:2,2	1/3:17,8	1/2:50,36	1/2:41,38	2/1:20,15	1/2:18,9	1/1:38	3/1:7,5	1/2:33,10	3/1:22,13	1/1:36	1/1:97	1/1:41	2/1:12,9	1/1:33	1/1:18	1/1:74	./.:0	1/2:16,16	1/3:3,2	1/1:25	1/1:14	1/1:64	1/3:11,3	./.:0	1/1:41	1/1:20	1/1:29	1/1:32	1/1:72	1/2:5,2	1/3:19,15	1/2:14,12	1/1:24	1/1:85	3/1:9,6	3/1:7,5	1/1:20	1/1:6	1/3:3,1	3/1:16,6	1/1:35	1/1:15	1/1:61	2/2:2	1/1:39	1/1:35	1/1:8	1/3:11,10	1/1:32	1/2:16,10	2/1:20,14	1/1:20	1/1:26	3/1:38,33	1/1:21	1/1:2	1/1:2	1/1:14	1/1:42	./.:0	1/3:38,36	3/1:4,2	2/1:11,6	1/1:1	3/1:5,4	1/1:69	1/1:55	2/2:3	1/1:14	3/1:4,3	1/1:2	2/1:11,4	1/1:8	2/1:7,5	2/1:53,42	1/2:28,28	1/1:42	2/1:33,28	2/1:5,1	2/1:14,6	1/1:57	1/2:2,1	5/5:13	3/2:34,10	2/1:14,6	1/3:3,2	1/1:1	2/3:39,24	1/3:2,1	1/3:4,2	1/1:15	3/3:4	3/4:17,14	1/1:2	4/3:20,12	1/2:22,16	4/3:7,6	1/1:1	2/2:4	1/1:18	2/3:31,30	1/2:25,5	3/3:2	1/1:9	3/2:2,1	1/1:24	1/1:27	1/2:22,3	1/1:74	3/1:23,20	3/1:42,39	3/1:5,2	1/3:9,9	3/1:5,2	2/1:57,53	1/1:5	1/1:63	1/1:5	1/1:2	1/1:4	2/1:19,8	1/1:15	2/1:16,13	2/1:8,5	1/1:14	1/1:12	1/1:7	1/1:6	1/1:5	1/2:7,7	./.:0	1/1:1	1/3:16,14	1/1:25	1/2:5,2	2/1:19,16	1/1:93	./.:0	2/1:18,12	2/1:19,13	1/1:21	2/3:28,23	3/1:37,34	1/2:38,35	1/1:35	1/2:8,7	2/1:8,3	2/1:24,9	1/1:12	1/2:13,13	2/1:14,8	1/2:11,9	2/1:28,16	2/1:39,32	1/2:31,23	1/2:43,39	1/1:28	1/2:62,52	1/2:59,51	1/1:154	1/1:10	2/1:11,8	2/1:36,27	1/2:4,2	1/2:38,33	2/1:9,5	1/1:11	2/1:11,9	2/1:10,9	2/1:13,3	1/3:2,1	3/1:13,10	3/2:19,17	1/2:48,20	1/1:10	2/3:31,31	1/1:11	3/3:5	2/1:21,12	1/1:18	1/3:23,23	1/1:27	1/3:39,26	4/2:11,3	1/1:12	2/1:12,6	1/1:50	2/2:3	2/3:9,7	1/2:56,45	2/1:13,8	3/1:13,8	1/2:84,83	2/2:1	2/1:15,10	1/2:14,7	3/4:23,18	1/2:20,8	2/2:1	2/1:55,50	1/1:129	1/2:11,6	2/1:19,18	3/1:16,14	2/1:9,7	2/1:4,1	2/1:7,5	1/2:17,13	3/1:14,14	2/2:93	1/3:6,5	1/1:5	1/3:19,9	1/1:24	2/2:13	1/1:146	1/1:1	1/3:13,11	1/3:6,1	4/1:3,2	1/3:14,13	./.:0	2/3:3,3	3/1:23,19	1/1:2	4/1:14,9	2/4:15,4	3/1:23,19	1/2:30,19	2/1:13,13	4/2:31,26	1/1:47	3/1:45,34	1/1:11	1/1:72	1/1:37	1/1:20	1/1:76	5/2:9,6	1/3:13,7	1/1:12	3/6:27,17	./.:0	1/1:13	3/1:8,4	1/1:19	1/1:43	1/4:8,7	1/1:21	./.:0	2/3:3,3	1/1:2	1/1:20	1/3:14,13	4/1:33,28	2/1:12,11	1/4:22,13	1/1:233	1/1:5	2/1:14,10	1/1:27	3/1:6,5	1/1:25	1/3:7,4	3/1:29,21	2/1:6,2	4/2:22,16	2/2:4	4/2:14,9	2/2:15	1/2:14,14	4/2:3,2	1/2:15,11	2/2:1	4/2:33,26	./.:0	2/3:20,14	1/1:19	2/1:23,17	2/4:1,1	2/2:1	2/1:16,15	2/2:42	2/1:29,26	./.:0	1/1:7	1/3:27,26	1/2:13,8	./.:0	1/3:25,24	3/2:11,9	2/3:27,20	2/3:23,16	1/2:11,11	2/3:6,1	1/1:35	1/1:41	3/3:1	2/3:7,7	2/2:9	2/3:23,14	1/2:22,22	2/1:53,48	1/2:18,9	2/2:2	1/1:3	2/1:28,13	1/1:2	./.:0	1/1:16	1/1:32	1/1:2	1/3:4,4	1/1:57	1/3:109,107	1/1:38	2/2:1	1/1:5	1/1:6	3/1:3,2	2/1:8,7	1/1:16	1/1:13	1/1:30	1/1:9	3/2:22,16	1/1:64	1/1:3	1/1:53	1/1:14	1/2:66,54	1/1:14	1/1:7	1/1:16	1/1:26	1/1:76	1/1:55	1/1:15	1/1:2	1/1:39	1/3:6,2	1/1:7	1/2:16,16	2/3:11,10	3/1:17,9	1/1:26	./.:0	1/1:3	1/3:10,2	1/1:25	1/1:47	1/1:6	3/1:12,9	1/1:24	1/3:23,10	1/1:18	2/2:6	1/3:47,33	1/1:104	3/1:28,14	1/3:13,7	1/2:23,14	1/1:22	./.:0	1/1:65	3/3:1	1/1:3	1/2:12,9	3/4:11,9	3/4:43,15	1/1:11	3/2:26,20	3/2:37,31	4/3:5,1	3/2:5,3	1/3:16,10	3/3:7	1/1:46	2/3:24,23	1/3:28,23	3/4:19,9	2/3:7,2	2/1:51,38	4/3:28,22	1/3:6,2	2/2:2	4/3:7,4	1/1:1	2/1:5,5	2/2:15	2/1:11,5	3/4:8,2	1/1:3	1/1:22	2/1:8,4	2/2:33	1/2:14,13	2/1:12,10	2/1:3,1	1/1:50	1/2:9,6	1/2:8,8	3/1:12,11	3/1:28,22	2/2:2	1/3:41,32	3/2:40,23	1/3:42,31	1/3:8,1	1/1:15	3/1:29,17	2/2:1	1/1:30	1/3:3,3	./.:0	1/1:16	1/3:7,4	1/1:21	1/1:45	3/1:36,21	3/1:54,35	1/1:6	1/1:15	1/1:63	3/1:7,3	1/1:73	3/1:10,4	3/1:12,4	1/1:18	1/1:17	./.:0	2/1:12,10	./.:0	1/3:2,1	2/2:6	3/3:43	1/1:178	2/4:25,21	2/1:19,12	2/1:16,7	1/3:3,2	1/1:44	3/1:11,4	1/3:3,2	1/4:28,26	1/3:31,29	2/2:9	1/2:9,9	1/1:3	1/3:9,6	2/2:2	1/3:11,3	2/3:15,13	2/1:12,11	3/1:12,8	2/1:37,29	1/1:22	4/1:20,15	4/2:30,29	2/4:27,8	1/1:16	1/1:46	1/1:13	2/2:1	1/1:31	3/1:13,13	3/1:5,4	2/1:4,3	1/1:4	2/1:29,14	2/1:11,9	3/5:10,5	./.:0	3/1:16,15	1/1:8	./.:0	1/1:60	4/2:22,18	1/1:22	1/3:7,6	1/5:6,2	1/3:26,16	2/2:4	./.:0	1/1:42	1/1:16	1/2:12,10	1/1:22	1/1:9	4/1:19,12	1/1:8	2/3:20,19	3/1:25,23	3/3:1	3/2:24,18	3/1:21,17	1/1:2	1/4:12,10	3/2:23,16	1/1:117	1/4:45,39	1/1:1	1/1:11	./.:0	./.:0	3/1:34,9	1/2:6,1	1/2:15,15	3/1:38,26	2/4:2,1	./.:0	1/1:51	2/1:12,11	1/4:17,14	1/1:3	1/2:64,36	1/3:12,7
361042	4.94333	2/1:26,23	2/1:11,6	1/2:32,28	2/3:7,5	1/1:62	1/1:41	2/1:44,37	1/3:13,10	2/1:48,38	1/1:1	1/2:24,17	1/2:15,9	2/1:28,18	1/1:59	1/1:2	1/2:27,24	1/2:32,19	3/1:25,11	2/1:13,11	1/1:126	2/1:11,5	1/1:2	1/2:10,9	2/1:15,7	1/2:16,12	3/2:9,6	2/2:39	1/3:3,2	1/1:25	2/2:1	2/1:13,6	./.:0	1/1:30	1/2:18,14	1/1:24	2/1:40,37	2/2:3	1/1:130	1/1:15	1/1:19	1/3:49,36	2/1:16,13	2/3:4,2	1/2:11,9	1/1:9	./.:0	2/2:7	1/3:56,42	2/1:1,1	1/2:54,13	1/3:22,6	1/3:15,9	2/1:48,48	2/1:18,7	1/1:14	4/4:2	3/1:1,1	1/1:36	1/2:15,9	1/2:14,10	1/2:31,27	3/1:10,10	2/2:4	1/2:5,1	3/2:5,3	3/1:20,12	1/1:23	2/1:34,26	1/2:13,10	1/1:26	1/2:8,3	1/1:5	1/1:1	1/1:65	1/2:4,2	2/1:17,16	2/1:34,32	1/1:25	1/3:5,2	2/1:14,13	1/2:4,3	1/1:34	1/1:34	1/1:2	1/2:47,45	2/1:22,12	2/1:9,9	./.:0	1/2:5,3	1/1:35	1/2:42,24	1/2:41,40	1/1:19	2/1:19,17	1/2:13,8	2/1:7,4	2/1:41,39	1/2:8,8	1/1:28	1/2:17,16	1/2:18,15	2/3:18,15	1/2:18,14	1/2:17,15	1/2:18,16	1/2:14,13	2/1:7,5	1/1:12	2/2:12	1/2:13,6	./.:0	1/2:4,3	./.:0	2/1:3,1	3/1:5,2	1/2:15,10	3/1:5,5	1/3:44,29	1/1:20	2/1:15,8	1/1:49	1/1:6	3/2:9,3	2/1:27,23	./.:0	1/1:80	1/2:76,69	1/1:1	3/1:36,31	1/2:8,6	./.:0	1/3:5,2	1/1:5	1/1:106	1/1:23	1/3:19,14	3/2:26,18	2/1:17,16	./.:0	1/3:15,10	1/3:32,25	./.:0	1/1:1	1/2:31,10	./.:0	1/1:117	3/2:4,3	2/1:9,6	3/1:6,5	3/4:11,11	1/1:4	2/1:24,16	1/1:22	2/1:20,16	2/2:32	1/1:3	4/1:5,5	3/1:14,14	2/1:5,4	2/2:6	1/1:26	1/2:5,4	1/1:3	1/1:18	2/1:13,9	1/1:37	2/3:19,17	1/2:91,80	1/4:3,1	./.:0	1/2:23,4	2/1:37,31	1/2:61,50	1/2:24,12	1/1:33	1/1:57	3/3:1	1/1:2	1/1:36	2/1:19,14	1/1:10	./.:0	1/2:15,4	2/1:49,43	./.:0	1/1:6	1/1:18	1/1:91	2/1:24,21	1/1:1	./.:0	2/1:12,9	1/1:53	1/2:9,8	./.:0	2/1:10,2	2/1:36,31	1/1:3	1/1:32	./.:0	1/2:27,19	1/2:19,12	1/1:118	./.:0	1/1:31	2/1:32,26	1/1:13	1/1:39	1/2:18,12	2/1:6,5	./.:0	1/1:17	2/1:18,10	./.:0	1/1:235	1/1:108	1/1:119	./.:0	1/1:19	1/2:15,11	1/3:8,8	2/2:1	./.:0	1/2:32,31	1/1:25	1/2:34,32	1/2:27,7	1/1:44	1/1:4	2/1:61,45	2/1:10,7	1/1:11	1/1:12	1/1:2	1/1:15	1/2:2,1	1/2:6,6	1/1:17	2/1:12,8	2/1:13,9	1/1:3	1/1:2	2/3:15,3	2/1:9,8	1/2:9,9	3/2:14,13	./.:0	1/2:49,43	2/1:33,26	1/1:6	1/2:54,41	2/1:11,8	2/2:1	1/1:3	1/1:9	2/1:3,1	1/2:4,3	1/1:22	./.:0	2/1:3,1	1/2:16,11	1/1:35	1/2:17,14	2/1:12,11	1/1:21	1/1:1	2/1:11,10	1/2:15,11	2/2:10	3/2:3,1	1/1:18	2/2:21	3/1:15,10	1/2:56,6	1/1:1	1/2:9,6	3/2:23,21	2/1:12,6	2/1:15,14	1/1:15	1/2:17,15	1/1:28	1/1:3	1/2:8,2	./.:0	1/1:41	1/1:31	2/1:2,1	2/1:23,22	3/2:53,29	1/1:9	1/3:3,1	2/1:5,2	3/2:36,26	1/3:14,10	2/2:12	1/1:86	1/2:16,12	2/1:13,10	2/2:1	2/1:8,3	3/1:14,10	3/1:13,8	1/1:4	1/2:13,6	2/1:13,5	2/1:30,20	1/1:21	1/2:20,5	1/3:3,2	1/2:14,7	1/1:10	./.:0	1/2:22,19	./.:0	2/1:9,5	1/1:1	1/1:94	./.:0	2/1:5,2	2/1:27,25	2/1:9,6	1/2:19,13	1/2:25,18	./.:0	1/2:18,10	1/3:14,9	./.:0	2/1:11,10	2/3:16,12	1/2:26,21	1/4:15,3	1/2:16,9	1/2:12,9	2/1:6,4	1/2:16,2	1/2:24,23	1/2:15,11	2/1:27,21	1/2:27,20	1/2:16,8	2/1:20,15	1/2:6,2	./.:0	1/1:26	2/1:27,19	1/2:46,44	1/2:6,5	1/1:2	1/2:15,14	2/1:148,125	2/1:8,6	3/2:44,36	3/2:11,10	1/1:23	1/1:7	2/1:14,8	2/1:26,20	1/1:4	./.:0	2/1:9,5	2/1:11,3	2/1:37,29	1/1:37	2/1:28,25	1/2:23,22	2/1:34,25	2/1:14,14	2/1:16,13	1/2:32,25	1/1:15	1/2:14,9	1/2:57,46	2/3:9,7	2/1:6,6	2/1:34,19	2/1:20,15	1/2:19,8	1/1:2	1/1:60	1/2:23,8	1/1:13	2/1:27,25	1/2:19,6	2/1:12,11	2/1:12,12	1/1:59	2/1:62,52	2/1:112,102	1/2:20,19	2/1:23,14	3/2:3,2	1/2:21,18	1/1:8	1/2:9,7	1/2:10,6	1/2:27,27	1/2:12,12	1/2:24,20	1/2:27,19	2/1:17,14	1/1:74	1/2:7,4	1/2:35,33	4/2:10,9	./.:0	1/3:24,14	1/2:6,6	1/2:13,3	2/2:1	3/2:38,8	1/1:41	1/1:10	1/1:1	1/2:13,9	1/1:49	./.:0	2/1:24,18	1/2:15,9	1/1:9	2/3:44,36	2/1:9,6	1/2:17,16	1/1:46	2/2:4	1/1:20	2/1:31,21	1/1:55	3/2:49,45	1/2:10,5	1/2:2,2	./.:0	2/1:1,1	2/3:31,17	1/1:58	3/2:13,11	1/2:29,25	1/1:27	3/2:18,15	1/1:8	1/1:45	1/1:9	2/1:8,6	1/1:222	1/1:22	1/1:25	1/2:13,11	1/1:23	1/2:21,3	2/1:42,24	3/3:1	1/2:37,11	1/2:16,15	1/1:108	2/1:88,64	3/1:38,26	./.:0	1/2:47,29	1/2:6,3	2/2:57	4/1:19,18	1/1:99	1/4:18,16	1/1:43	2/1:3,2	./.:0	./.:0	3/2:5,3	3/1:25,24	1/2:22,4	3/1:32,31	1/2:17,13	1/2:4,4	3/2:31,30	2/3:21,15	1/2:12,10	2/3:3,2	4/4:15	3/2:27,17	3/3:1	1/1:40	3/2:14,11	1/1:5	3/2:13,6	./.:0	1/1:16	2/2:18	3/1:16,13	4/4:13	3/3:29	3/1:32,21	3/3:35	3/4:10,8	3/4:72,39	3/1:5,1	./.:0	2/2:9	2/2:20	2/3:28,8	2/4:19,13	1/1:8	1/1:4	3/1:5,2	3/4:9,9	1/2:56,51	2/1:35,27	1/2:8,7	./.:0	2/3:69,61	1/2:9,7	1/1:27	2/1:9,8	1/1:23	1/2:4,1	3/2:50,37	1/2:4,1	2/1:25,24	3/1:2,1	1/4:40,36	1/2:28,18	1/3:21,17	2/1:10,5	1/1:14	1/1:27	1/1:52	1/1:21	1/1:1	2/1:16,11	2/1:39,35	4/2:41,35	2/1:50,44	2/1:11,5	1/1:68	1/2:51,48	1/1:6	2/1:8,6	./.:0	2/1:5,2	1/1:30	1/1:60	1/2:8,6	1/1:33	1/2:8,7	1/1:2	1/1:8	2/1:3,1	1/1:17	1/1:22	1/2:9,7	./.:0	./.:0	1/1:1	1/2:13,4	2/1:7,5	2/1:10,8	1/2:7,3	1/1:50	1/2:6,5	./.:0	1/1:26	1/1:24	./.:0	1/1:18	1/3:18,9	1/1:38	1/2:12,2	2/1:54,36	1/1:19	1/2:80,77	./.:0	1/1:5	1/1:58	1/2:18,11	1/1:71	./.:0	2/1:11,7	1/1:12	2/3:2,2	1/2:55,49	./.:0	1/1:3	1/1:85	3/3:3	3/1:46,38	3/1:12,11	2/3:8,4	3/1:83,71	2/2:9	2/1:15,9	1/3:3,1	1/2:22,15	2/3:10,8	2/1:11,5	1/1:4	1/3:53,30	3/3:2	2/4:8,7	./.:0	3/2:11,11	1/2:29,17	2/1:8,7	2/1:47,38	1/1:15	./.:0	./.:0	1/3:25,13	3/1:149,109	2/2:15	1/1:7	2/1:31,23	3/2:14,6	1/1:58	4/3:33,28	3/3:2	1/2:4,2	1/2:7,5	3/1:12,8	3/2:18,14	1/1:65	1/3:6,4	2/2:5	4/4:1	3/3:2	2/1:9,5	1/1:16	./.:0	1/1:64	1/1:20	1/1:81	3/2:35,31	3/1:8,8	1/1:25	1/1:7	2/2:15	1/1:4	4/1:22,13	1/1:40	2/1:32,26	1/1:49	1/4:16,14	1/1:19	1/2:13,8	1/1:10	1/2:5,3	2/1:27,17	2/1:23,5	1/1:25	2/1:69,54	3/2:31,23	4/1:4,1	1/2:12,10	./.:0	./.:0	2/1:28,28	1/1:134	1/1:6	1/1:3	1/1:30	1/1:135	1/1:40	2/2:33	2/2:44	1/1:12	3/3:33	1/1:30	1/2:4,3	1/1:51	./.:0	4/2:33,20	1/1:54	2/4:13,7	4/2:20,17	2/1:6,5	2/2:4	./.:0	1/2:33,23	2/4:21,20	3/1:5,2	4/3:6,3	1/1:518	3/4:16,13	1/1:11	2/4:4,2	3/3:19	./.:0	1/2:36,36	3/1:9,8	3/4:51,30	3/1:1,1	3/1:77,62	3/1:6,1	1/3:31,19	1/3:8,2	4/3:7,3	3/1:38,36	1/3:9,9	3/2:31,23	2/2:6	2/2:11	4/2:27,27	3/1:21,17	4/3:81,80	1/2:22,11	2/3:4,3	4/4:8	1/2:3,1	2/1:19,10	3/2:17,16	2/2:3	1/2:4,3	2/1:55,54	2/1:14,8	1/2:18,11	2/1:25,13	./.:0	1/1:66	1/3:5,3	1/3:35,28	3/1:6,2	./.:0	4/2:18,17	./.:0	4/2:11,11	2/1:30,7	4/4:5	1/1:2	1/3:60,48	4/2:17,5	1/2:8,7	2/4:50,38	1/1:35	1/3:33,15	1/1:29	1/2:21,10	./.:0	1/2:13,10	1/1:13	1/2:21,19	3/1:17,9	3/1:9,7	./.:0	3/1:43,19	3/1:13,8	1/2:11,9	1/1:33	1/1:6	1/3:6,5	1/1:1	1/1:13	1/2:23,17	3/1:10,9	3/3:2	2/2:9	3/1:21,13	1/3:14,11	1/2:45,41	3/1:10,6	1/2:11,6	2/1:27,21	3/1:48,46	1/1:34	1/2:20,16	1/1:105	1/1:2	1/2:30,21	1/1:1	1/3:30,21	1/3:15,5	2/1:18,16	2/2:3	3/1:24,17	2/1:8,6	1/3:3,3	3/1:42,39	1/3:7,7	1/3:65,62	2/3:25,19	2/1:16,15	3/1:35,12	1/1:13	2/2:14	2/1:17,15	2/1:2,1	3/2:13,12	2/3:21,17	3/1:27,20	3/1:9,2	1/1:6	1/2:81,34	1/3:5,5	1/2:5,3	2/3:52,41	1/1:36	2/2:6	2/2:32	2/1:40,38	1/2:29,12	./.:0	1/1:3	3/3:3	./.:0	1/3:40,22	1/3:16,14	1/2:29,27	2/2:12	1/1:25	3/2:6,3	2/1:21,13	1/1:12	1/1:6	2/1:53,49	2/1:4,4	1/1:11	2/1:42,32	1/2:57,49	1/1:14	2/2:7	1/3:11,6	2/3:8,7	1/2:23,20	1/3:22,13	3/2:8,6	1/2:8,4	1/1:4	2/3:36,35	2/3:47,27	2/3:7,6	1/3:39,38	2/3:16,11	1/1:1	./.:0	1/3:25,18	1/1:8	1/2:55,48	1/1:10	1/1:22	1/1:34	3/2:7,1	2/1:3,2	1/1:3	1/1:1	1/1:68	./.:0	1/1:2	1/1:20	1/1:31	1/1:11	1/2:15,15	1/2:6,4	2/1:8,6	3/1:7,5	1/2:11,8	2/1:25,24	1/1:14	1/1:44	1/1:34	1/1:44	3/1:3,2	1/1:8	./.:0	1/1:42	1/1:44	1/2:67,63	1/1:23	1/1:2	./.:0	2/2:10	1/1:78	1/2:15,11	2/2:9	1/2:11,5	1/1:10	./.:0	2/1:4,2	1/1:5	1/1:18	1/1:25	1/1:15	./.:0	1/1:12	1/1:5	1/3:11,7	1/1:3	3/1:35,28	2/3:30,5	2/1:13,11	2/1:12,11	1/1:39	2/2:3	./.:0	./.:0	1/2:13,8	3/2:16,7	1/1:9	1/3:15,10	3/2:16,12	1/3:16,12	2/2:3	3/2:4,4	2/3:10,5	2/1:6,5	2/2:1	./.:0	2/1:9,8	2/3:6,5	1/2:11,8	2/2:1	2/3:6,6	4/1:31,26	1/1:54	./.:0	1/2:25,15	2/2:4	2/2:4	3/2:10,8	4/3:2,1	./.:0	./.:0	1/1:28	./.:0	1/2:14,6	3/2:12,9	1/1:7	2/3:8,5	1/1:4	1/2:12,8	4/2:13,7	1/1:21	2/2:1	1/3:26,3	2/1:31,26	1/1:23	2/3:8,3	3/1:25,24	2/4:8,5	3/2:16,14	1/1:1	3/1:22,16	1/4:4,3	1/4:2,1	1/1:39	./.:0	1/1:39	2/2:1	1/1:31	1/3:33,30	3/4:4,2	1/1:3	1/1:46	1/3:15,14	1/2:11,2	1/3:24,7	1/1:10	1/1:2	./.:0	2/2:16	2/3:4,3	1/3:7,3	3/1:26,21	1/3:26,14	3/4:4,3	3/3:1	3/1:9,6	1/1:11	2/3:25,21	2/1:8,8	4/3:5,4	1/1:22	1/2:12,9	1/1:70	1/1:3	1/1:63	./.:0	1/1:13	4/3:12,9	3/3:1	1/3:4,2	2/4:79,73	1/1:3	2/2:62	1/3:30,26	1/1:28	3/3:19	5/2:16,13	2/3:15,9	2/2:14	3/2:10,9	2/1:21,13	1/2:83,55	3/2:5,4	2/3:20,14	2/4:11,3	2/3:6,3	2/3:22,17	3/1:5,3	4/2:12,11	2/2:19	1/3:13,4	4/3:2,2	1/1:16	2/3:7,4	2/2:38	2/3:13,12	2/3:7,5	1/1:5	1/3:4,3	1/1:10	1/3:11,8	2/2:4	2/2:7	2/3:22,19	./.:0	3/2:12,7	1/1:13	3/3:12	2/2:10	1/1:11	2/3:13,13	4/3:12,6	3/2:7,4	2/1:7,6	1/2:29,18	3/3:40	2/4:33,11	2/2:44	2/4:6,5	1/2:6,2	1/4:12,7	3/1:24,22	2/2:37	./.:0	3/2:8,7	1/1:87	2/4:19,2	./.:0	1/2:7,6	3/1:24,11	1/1:3	3/1:15,7	2/2:9	1/1:2	1/3:11,4	1/1:116	1/1:14	2/3:4,1	2/1:7,4	2/1:3,2	2/2:12	2/1:24,21	1/1:13	2/3:18,7	3/4:6,3	1/1:144	2/2:56	3/1:9,4	1/3:110,101	1/3:13,6	2/2:4	1/3:19,18	2/4:5,3	2/3:11,8	2/1:46,6	2/2:68	2/2:1	3/2:15,12	2/1:8,2	./.:0	2/2:35	2/2:1	3/4:18,6	1/1:1	2/4:25,14	2/1:6,3	2/2:107	4/2:20,13	4/4:63	1/1:100	1/1:4	1/1:154	2/4:46,45	1/2:39,22	2/2:46	1/1:5	3/2:20,12	4/3:12,7	2/3:16,12	1/1:1	2/2:20	1/1:27	1/3:22,3	1/1:34	2/2:15	2/3:92,84	1/1:3	3/2:8,3	2/3:12,8	2/2:28	3/2:32,15	2/1:41,27	2/2:34	1/4:5,3	2/3:12,8	2/3:4,4	3/2:10,4	3/2:10,9	1/2:6,5	3/2:16,9	4/4:3	2/1:10,9	1/2:6,1	2/2:1	3/1:24,22	1/1:4	1/2:15,6	1/3:4,3	2/1:5,1	./.:0	1/1:5	1/1:17	1/1:1	1/1:8	1/1:6	2/4:26,9	2/1:17,14	1/1:62	2/1:8,5	1/2:22,14	2/1:12,11	1/2:8,8	1/1:3	1/4:37,37	2/1:106,87	1/2:56,51	1/2:42,36	1/2:41,16	2/1:10,8	1/1:8	1/2:6,4	3/3:17	1/3:6,5	1/1:13	4/2:24,20	2/4:20,19	1/4:7,3	4/2:12,7	1/4:19,11	./.:0	1/3:4,3	1/1:26	1/3:86,61	2/1:19,14	2/1:9,5	1/2:17,10	1/1:33	2/2:1	2/1:13,3	1/2:11,4	2/2:1	2/1:3,3	2/1:23,13	1/1:26	1/2:9,8	2/1:96,86	2/1:12,6	1/2:2,1	1/1:2	2/1:6,2	1/1:15	1/2:4,3	2/1:10,4	1/1:73	2/1:83,80	1/2:19,16	1/2:13,10	2/1:24,22	1/2:15,3	1/2:8,3	./.:0	2/1:42,34	1/1:19	2/3:32,10	2/1:15,10	2/3:4,1	2/1:2,1	./.:0	1/1:1	2/1:8,4	1/1:19	1/1:8	2/1:4,3	./.:0	1/1:23	1/1:54	1/2:26,21	1/2:32,24	./.:0	1/1:29	1/1:1	1/2:17,11	2/1:12,6	1/1:13	1/1:24	2/1:12,10	1/1:3	./.:0	1/1:128	1/1:4	1/2:8,6	1/2:5,4	2/2:2	2/1:29,24	1/2:18,2	1/2:21,14	2/1:54,34	1/1:9	2/2:2	2/1:38,25	1/1:17	1/2:22,19	2/1:76,74	2/1:16,10	2/1:13,7	1/2:37,36	1/2:58,51	2/1:7,2	2/1:28,17	2/2:1	1/2:15,13	2/1:13,8	1/2:33,33	1/1:66	4/4:3	1/1:1	2/1:7,6	1/1:20	./.:0	2/1:12,8	1/2:25,21	1/1:8	1/2:12,7	1/1:1	1/1:55	2/1:56,27	./.:0	2/1:13,11	2/1:45,43	./.:0	1/1:16	1/1:8	1/1:21	1/2:20,17	1/1:2	1/1:90	1/2:21,17	1/1:11	1/1:28	1/1:7	1/1:2	1/1:25	2/2:21	2/1:25,18	1/2:22,19	3/4:16,6	2/1:6,3	2/1:35,32	1/3:48,45	3/1:21,12	1/3:40,30	3/1:28,26	2/2:8	1/2:17,13	3/1:12,8	1/1:1	3/1:22,13	1/3:16,9	./.:0	1/2:37,21	3/1:125,83	3/1:40,34	3/1:8,7	1/2:17,16	3/3:5	1/1:73	3/1:17,15	1/1:53	./.:0	2/1:19,12	2/1:24,18	1/2:2,1	1/3:12,7	1/3:7,1	3/1:24,16	2/1:7,3	1/3:14,11	2/3:37,35	./.:0	1/1:1	3/1:10,4	1/2:4,3	1/3:3,3	2/1:13,13	2/1:22,16	1/1:94	2/1:28,3	1/1:1	2/1:11,10	1/1:10	1/1:11	1/3:14,4	1/3:23,12	1/2:6,5	2/4:10,2	4/3:30,23	1/1:43	2/2:3	3/1:18,15	1/3:17,17	2/1:16,15	1/1:3	1/1:29	1/2:12,7	3/1:9,6	3/1:14,14	1/1:63	./.:0	1/1:8	1/1:1	1/2:129,60	1/2:30,20	3/1:50,47	1/1:13	1/1:10	1/1:93	2/1:31,25	./.:0	7/1:9,8	./.:0	1/3:48,41	1/2:16,13	1/2:11,10	1/2:11,5	1/3:11,10	1/1:22	2/2:7	2/3:7,6	1/2:6,3	3/1:11,3	1/1:1	2/1:23,18	1/2:9,8	1/2:20,8	1/2:21,8	1/2:22,14	1/3:12,4	1/1:21	2/1:35,34	1/2:3,2	1/2:13,13	2/2:1	./.:0	1/1:25	4/3:3,2	3/4:63,57	4/3:34,25	3/4:28,24	2/1:67,64	3/3:46	1/3:2,2	1/3:29,27	1/1:40	3/3:8	4/3:23,11	1/1:3	3/3:2	1/1:17	3/4:24,23	./.:0	3/4:5,3	1/1:52	1/1:4	2/2:3	3/3:3	1/1:21	3/1:15,6	./.:0	3/3:38	4/3:8,5	1/1:4	1/1:18	3/3:6	3/1:22,13	2/1:33,32	2/4:14,14	1/1:13	1/3:17,10	2/4:5,4	3/2:12,11	4/2:10,5	2/1:9,6	2/4:20,13	4/2:25,10	2/4:8,1	3/4:24,14	2/1:16,2	1/1:4	2/4:22,16	2/4:17,8	4/2:49,32	3/1:75,67	1/1:36	1/1:7	./.:0	2/4:16,12	4/2:14,11	1/3:2,1	2/4:14,3	2/4:34,15	1/2:12,8	1/2:18,18	3/1:36,28	2/4:20,19	./.:0	3/1:12,8	1/3:9,8	4/2:24,17	2/1:1,1	3/1:1,1	4/2:16,15	4/2:5,2	3/1:24,5	3/1:6,2	4/3:17,11	2/4:48,48	1/3:47,41	2/4:23,15	1/2:13,9	1/1:14	3/4:9,5	1/1:50	3/4:19,8	3/1:19,19	3/1:62,48	1/2:22,18	2/1:14,9	1/2:21,3	3/1:11,11	1/1:45	./.:0	1/1:48	3/4:4,4	2/1:16,12	3/3:17	1/1:87	4/4:22	./.:0	1/1:40	3/3:21	1/3:13,8	3/1:24,15	1/1:73	2/1:9,9	4/3:28,17	2/2:7	3/1:13,9	1/3:60,52	4/3:12,5	4/3:3,3	1/1:16	3/3:7	3/1:4,1	3/3:8	3/1:30,26	1/2:15,10	1/2:39,30	3/5:4,2	3/1:32,21	1/2:12,8	2/1:4,3	3/3:12	3/1:17,16	1/1:9	2/2:25	1/1:28	1/2:13,7	4/3:30,24	1/1:15	1/1:1	./.:0	3/3:11	3/1:29,22	./.:0	4/3:44,43	4/3:5,2	2/2:22	./.:0	4/3:6,5	1/3:30,25	1/1:17	./.:0	3/3:21	4/3:3,3	1/2:4,2	1/3:13,9	2/1:8,7	2/4:10,2	4/1:92,83	4/2:36,29	2/1:25,22	1/3:34,32	4/2:2,1	3/2:14,13	1/3:44,39	3/3:1	2/1:6,1	1/1:38	1/3:19,11	2/2:3	./.:0	1/1:83	2/4:5,3	2/1:14,5	2/1:3,3	1/1:9	4/2:7,5	1/1:2	4/2:17,13	1/1:47	4/3:6,6	1/1:2	2/2:3	1/1:19	3/2:28,28	1/2:18,10	3/3:7	1/1:18	2/3:3,2	2/1:21,19	1/1:7	1/2:11,3	1/1:82	1/3:21,19	3/1:51,47	3/1:7,1	1/2:15,11	1/3:3,3	2/1:63,52	1/1:5	1/1:64	1/1:6	./.:0	1/1:8	2/1:28,10	1/1:14	2/1:25,11	1/2:11,7	1/1:16	1/2:8,3	1/2:6,6	1/2:5,5	2/1:11,3	2/1:9,3	1/1:4	1/3:1,1	1/1:18	2/1:12,8	2/1:10,5	1/2:25,22	1/1:89	1/1:2	2/1:28,27	1/2:20,19	1/1:22	2/3:34,26	1/3:29,19	1/2:54,46	1/1:37	1/2:12,10	1/2:4,3	2/1:29,21	1/1:3	1/2:18,17	1/2:15,12	1/2:17,12	3/1:18,16	1/2:43,37	1/2:31,23	2/1:37,34	1/1:24	1/2:67,64	2/3:77,46	1/1:175	1/1:10	3/2:13,4	2/1:29,28	1/3:6,2	3/1:35,32	1/1:11	2/2:18	1/3:16,9	1/3:13,9	1/1:2	3/1:5,1	1/3:19,13	2/3:18,14	1/2:35,19	1/1:5	2/3:32,29	1/1:10	3/3:10	2/1:27,13	1/1:16	3/1:22,16	1/1:28	1/3:35,32	4/2:10,10	1/1:21	1/2:8,8	1/1:63	1/1:2	1/2:17,11	2/1:46,45	2/1:18,9	2/1:12,7	1/3:109,89	1/1:1	3/1:10,6	3/1:13,9	4/3:27,19	1/2:21,16	1/1:3	3/1:74,60	1/1:152	1/2:16,12	2/1:23,19	3/1:20,18	2/1:10,9	2/1:3,2	1/2:4,2	1/2:18,5	2/1:20,14	1/1:168	2/4:4,2	3/2:4,1	1/2:22,19	1/1:13	1/1:36	1/1:146	1/1:2	3/1:7,6	2/1:11,6	3/3:7	1/2:17,16	./.:0	1/1:10	1/2:19,18	1/1:2	2/3:14,13	2/4:14,2	2/1:24,22	1/3:31,17	1/2:18,14	3/1:38,30	1/2:19,17	1/2:50,41	1/2:17,13	1/1:63	2/1:20,16	1/2:19,11	1/2:37,25	2/5:9,8	1/2:14,10	2/2:8	2/1:17,16	./.:0	1/1:21	1/2:8,4	1/2:12,12	2/1:25,24	1/2:16,14	2/1:10,8	./.:0	2/2:5	1/1:1	1/1:14	1/1:20	2/1:43,31	1/2:17,11	1/2:16,13	1/1:282	2/1:7,6	1/2:15,14	2/1:26,23	2/1:9,6	1/1:21	3/1:3,1	3/1:31,25	2/1:4,2	4/2:18,13	2/2:4	4/2:23,16	2/2:12	1/2:17,16	2/4:4,2	2/1:18,18	2/3:2,1	4/2:42,36	./.:0	2/3:25,14	1/1:26	1/2:26,20	2/4:1,1	1/1:1	1/2:23,16	2/2:41	2/1:26,21	./.:0	1/1:17	1/3:37,34	1/1:6	./.:0	1/3:29,20	3/2:10,6	3/2:33,21	2/3:13,10	2/1:14,12	2/3:8,2	1/1:37	1/1:52	./.:0	3/2:8,5	2/2:7	2/3:26,15	1/2:21,19	1/2:64,59	1/2:19,13	2/2:3	1/1:2	3/1:27,21	1/1:12	2/2:15	1/2:10,4	1/1:32	2/1:2,2	3/4:4,2	3/1:35,32	1/3:97,96	1/2:17,12	2/2:5	./.:0	1/1:3	2/2:2	2/3:12,11	3/1:14,10	1/2:11,11	2/1:21,14	3/1:13,9	3/1:15,13	3/1:39,36	1/1:2	3/1:40,24	1/3:6,5	2/3:66,60	3/1:13,2	3/1:6,4	3/1:13,6	1/1:13	1/3:36,35	1/1:29	1/1:25	./.:0	2/1:15,13	3/3:1	1/1:1	3/2:10,9	3/1:9,7	4/3:14,12	1/3:16,11	./.:0	1/3:1,1	1/3:11,7	3/1:21,11	2/1:28,26	1/2:3,2	3/3:8	1/3:13,8	4/3:18,9	3/1:9,8	2/2:11	1/3:44,42	1/1:104	1/3:28,19	1/3:14,14	2/1:29,23	1/1:19	./.:0	2/1:35,26	1/1:4	./.:0	3/1:14,11	1/2:11,11	1/2:29,27	./.:0	1/1:23	1/1:20	1/1:1	1/1:2	2/2:21	1/2:5,3	1/1:42	1/1:23	1/2:27,27	1/2:26,17	1/1:11	1/1:70	2/1:30,19	1/2:2,2	1/3:12,4	1/2:7,4	./.:0	1/1:4	1/1:35	1/1:19	1/2:8,5	3/1:8,4	1/1:31	4/3:13,3	1/1:30	3/1:25,18	1/3:17,6	4/3:3,1	1/1:60	3/6:11,5	./.:0	2/4:28,24	2/4:26,25	1/1:4	4/2:48,40	4/1:50,47	2/4:34,29	4/2:9,8	3/2:14,11	4/1:28,17	1/1:3	2/1:19,16	2/4:5,4	./.:0	3/2:34,29	2/2:4	1/2:13,7	2/2:17	4/2:45,45	2/4:49,36	3/2:7,5	2/3:12,11	3/1:41,31	4/3:10,3	3/3:68	3/1:8,3	4/3:5,4	2/2:7	1/3:17,5	./.:0	1/2:20,14	1/4:2,1	3/1:3,2	2/3:3,1	2/3:32,23	3/1:84,70	3/4:33,30	1/3:26,18	3/1:14,14	2/3:7,5	./.:0	1/3:14,10	1/3:2,2	4/1:26,26	1/3:33,31	./.:0	1/3:19,13	./.:0	3/1:19,13	./.:0	2/2:4	1/1:20	1/1:16	2/1:16,12	1/3:27,26	3/2:28,20	2/3:17,11	1/3:33,29	1/3:19,16	3/1:61,19	1/1:36	3/2:10,7	./.:0	2/1:23,11	2/2:9	1/3:8,3	1/1:12	./.:0	2/1:25,21	1/2:12,7	5/3:12,10	./.:0	2/2:23	3/2:22,17	./.:0	1/1:66	2/4:21,21	1/3:25,4	3/1:5,3	1/5:11,5	3/1:19,18	1/2:3,2	./.:0	1/1:57	1/1:13	1/3:12,4	1/1:22	1/1:11	4/1:18,17	2/2:10	1/3:28,25	1/3:37,17	3/3:1	3/4:28,13	1/3:24,24	./.:0	3/4:9,2	3/1:21,17	1/1:111	4/3:55,45	./.:0	1/1:3	./.:0	./.:0	3/1:25,8	2/1:7,7	1/2:20,14	3/3:38	3/4:2,1	2/2:2	./.:0	3/1:16,13	1/4:17,16	1/1:7	1/2:54,51	1/3:16,9
363096	5.06131	1/3:31,29	1/3:8,4	3/1:27,25	4/1:8,6	1/1:45	1/1:50	1/3:47,28	2/4:5,4	1/3:35,4	1/1:2	1/1:41	3/2:19,7	1/1:44	1/1:47	1/2:1,1	3/1:28,23	1/3:32,24	4/2:27,24	1/3:14,13	2/1:65,63	2/3:5,5	1/1:5	1/3:9,4	3/1:15,14	2/1:22,13	1/1:22	3/1:34,29	1/3:8,1	1/1:20	2/2:2	2/1:9,4	./.:0	1/1:36	1/1:7	2/2:11	1/3:45,34	1/3:4,2	2/1:57,50	1/1:14	2/3:22,19	4/2:49,48	1/1:26	1/4:3,2	2/1:20,12	1/1:5	./.:0	3/1:5,4	2/2:42	3/3:2	3/1:38,35	1/2:13,10	2/4:16,13	1/3:47,45	1/1:13	1/1:17	2/2:2	2/3:5,2	3/2:19,14	1/2:16,12	1/3:19,11	1/2:24,22	2/4:18,10	1/3:4,3	3/1:2,2	1/1:1	2/4:18,8	1/2:14,5	1/2:28,24	1/3:15,10	1/2:19,9	1/1:8	2/1:5,4	./.:0	1/2:21,14	2/1:7,5	2/1:18,11	3/2:33,30	1/1:21	1/3:2,1	1/2:14,12	1/2:8,7	1/1:37	1/1:31	1/1:1	1/2:43,41	1/2:12,11	2/1:7,6	./.:0	1/1:12	1/1:25	1/2:29,28	1/2:40,39	1/1:20	1/2:23,17	1/2:8,7	1/2:6,5	2/3:36,32	2/1:7,6	1/1:26	2/1:19,13	1/2:17,11	2/3:12,6	1/2:15,15	1/2:11,6	2/3:17,14	1/2:10,9	2/1:6,4	1/1:11	2/2:13	2/1:11,9	./.:0	1/2:3,3	1/2:2,2	1/2:8,4	1/1:4	2/1:10,10	1/2:6,3	2/1:36,26	1/1:18	3/1:7,3	1/1:43	1/1:1	4/1:15,8	1/3:28,10	1/1:1	2/3:39,31	1/1:66	./.:0	2/4:36,33	1/1:20	./.:0	1/3:6,4	1/1:5	1/1:104	1/1:11	3/1:18,13	4/1:11,8	2/1:27,25	./.:0	1/3:13,11	1/3:30,26	./.:0	./.:0	./.:0	./.:0	1/1:109	3/2:7,5	2/1:15,12	1/3:14,8	1/2:9,9	1/1:2	1/2:23,19	1/2:20,17	1/2:26,25	2/2:16	2/1:3,2	1/1:4	1/3:26,9	2/1:9,2	2/2:3	1/1:14	1/2:7,3	1/1:4	1/1:28	2/1:10,5	1/1:31	3/2:16,10	1/2:94,59	1/1:3	./.:0	1/2:16,3	1/1:51	1/1:25	3/1:16,9	2/2:21	1/2:38,28	./.:0	3/2:7,4	2/2:59	1/3:17,10	3/1:11,8	2/2:3	1/3:12,3	1/1:33	3/3:2	3/1:2,2	3/1:10,8	3/1:47,34	1/1:46	1/2:2,1	./.:0	2/2:11	1/3:36,26	1/1:25	./.:0	3/2:9,4	2/4:29,29	1/1:2	3/1:15,12	./.:0	3/1:17,16	1/1:21	1/2:69,63	./.:0	1/1:23	1/2:29,28	1/1:17	1/1:43	1/2:19,7	1/2:6,5	./.:0	1/1:23	2/1:14,7	./.:0	3/2:118,113	1/1:94	1/1:107	1/1:1	1/1:25	./.:0	1/3:19,14	./.:0	1/1:1	2/1:28,17	1/1:14	3/1:33,31	3/4:27,16	1/1:39	./.:0	1/1:108	3/1:7,4	2/3:9,7	3/2:22,19	./.:0	4/4:9	1/1:2	4/3:10,6	3/2:23,20	3/4:21,6	1/1:23	2/2:6	3/2:2,1	1/1:13	3/4:10,9	1/3:12,9	1/1:33	2/2:1	3/3:41	1/1:50	3/3:2	3/4:54,50	3/4:11,7	3/4:1,1	2/3:5,5	2/2:37	4/3:4,3	1/3:5,2	2/3:5,3	1/1:18	2/1:3,1	1/3:17,10	1/1:22	1/3:16,13	3/1:16,10	1/1:31	2/2:2	1/1:14	3/1:7,7	3/1:15,9	./.:0	./.:0	1/1:21	1/2:9,5	1/1:104	1/1:38	1/3:11,6	4/1:19,13	1/1:11	1/3:9,7	1/3:5,5	2/3:24,20	3/1:18,16	1/1:1	1/4:12,6	1/1:4	3/1:23,14	1/1:21	./.:0	1/1:38	1/3:33,33	2/1:6,6	2/2:5	1/3:3,1	1/1:56	2/4:17,2	1/3:11,7	1/1:55	1/1:10	3/4:14,10	3/3:2	1/1:20	2/2:9	2/4:7,6	3/2:6,3	4/4:1	1/1:14	1/1:39	2/1:11,8	1/1:15	4/2:2,2	4/3:18,15	1/2:10,5	1/1:21	3/3:19	./.:0	1/3:6,1	1/1:1	1/1:69	./.:0	2/3:4,4	2/4:25,24	1/1:16	2/1:18,13	3/2:17,14	./.:0	2/2:7	2/1:14,7	./.:0	2/1:7,6	3/1:24,15	1/2:26,20	1/3:20,15	2/3:15,14	4/1:9,7	2/1:14,11	3/1:17,11	4/1:13,11	2/1:15,13	2/1:23,23	3/2:26,24	1/4:15,7	1/2:18,16	2/2:7	./.:0	1/1:24	1/2:35,24	3/2:39,32	1/1:4	1/2:1,1	4/1:16,11	1/4:110,91	1/1:13	2/1:46,40	1/3:15,11	1/1:16	1/1:2	1/1:8	1/4:36,27	1/1:6	./.:0	2/1:9,6	1/1:7	4/1:27,26	3/1:28,17	1/3:22,13	2/4:25,23	4/2:32,25	2/4:12,5	2/4:12,2	2/4:30,19	3/1:31,18	2/1:21,14	2/1:53,49	1/3:12,12	2/4:12,6	4/2:34,27	2/4:23,14	3/2:14,5	1/1:2	3/1:41,32	1/1:54	1/3:11,9	1/1:37	2/1:15,6	2/3:14,12	2/2:10	1/1:59	2/5:63,61	2/3:112,94	2/4:23,17	2/4:17,8	1/3:6,2	4/2:20,20	1/1:26	3/2:11,7	2/1:6,5	2/3:27,23	2/4:11,10	2/3:19,5	2/2:30	1/1:39	2/1:64,60	2/4:7,6	2/1:31,30	4/2:15,8	./.:0	1/3:22,13	2/2:10	2/4:3,1	./.:0	3/2:32,22	1/1:28	3/1:9,2	1/1:4	3/2:22,15	1/1:52	./.:0	3/1:24,19	1/4:10,9	3/1:10,3	3/2:45,44	2/1:6,6	1/3:19,17	2/2:4	2/2:10	1/1:19	2/2:26	1/2:25,18	1/2:47,46	2/3:7,3	2/1:6,3	2/2:18	2/1:2,1	3/2:24,19	2/1:31,20	2/1:15,9	1/3:25,22	1/1:13	3/2:20,18	1/2:4,4	2/2:35	2/2:7	1/3:6,2	1/1:239	1/2:19,12	2/2:8	1/1:29	1/1:11	1/2:13,9	3/1:32,22	3/2:3,1	2/1:33,25	1/2:19,14	1/1:95	2/1:66,57	2/1:28,26	./.:0	1/1:97	1/1:12	1/1:51	2/1:28,27	1/1:94	2/1:27,25	1/2:13,12	1/2:6,3	./.:0	./.:0	1/2:7,3	1/1:34	1/2:8,3	1/3:26,23	1/2:8,7	2/2:4	3/2:27,24	2/3:35,25	2/1:25,11	2/3:4,2	4/4:12	3/2:39,17	2/3:3,3	1/1:27	2/3:13,7	1/1:11	3/2:17,12	./.:0	1/1:22	2/2:15	1/3:12,6	4/3:8,7	3/3:26	3/1:25,20	3/3:35	4/3:12,9	3/4:48,40	3/1:8,5	./.:0	2/2:14	2/2:26	2/3:23,6	4/2:18,12	1/1:3	1/1:5	1/3:8,3	4/3:8,7	2/1:59,52	1/2:37,32	1/2:10,2	./.:0	2/3:53,51	1/2:9,6	1/1:28	2/1:10,8	1/1:20	1/1:3	3/2:49,31	2/1:4,2	1/2:31,22	4/1:2,1	1/2:35,35	2/1:18,15	1/3:28,5	1/2:6,5	1/1:11	1/1:27	1/1:46	1/1:22	./.:0	1/2:26,12	1/2:46,34	2/1:41,30	2/1:58,38	1/2:4,2	1/1:72	2/1:43,35	1/1:11	2/1:8,7	./.:0	2/1:8,5	1/1:30	2/1:21,21	2/1:9,2	1/1:39	2/1:9,7	1/1:2	1/1:12	1/2:2,1	1/1:13	1/1:20	2/1:8,3	./.:0	./.:0	1/1:2	2/1:12,6	2/1:9,6	1/2:15,7	2/1:8,4	1/2:28,20	2/1:6,3	./.:0	1/1:32	1/1:20	./.:0	1/1:27	1/3:15,12	1/1:21	1/2:5,3	2/1:59,42	1/1:24	1/2:64,62	1/1:1	1/1:4	1/1:42	1/2:20,17	1/1:71	./.:0	1/2:12,8	1/1:19	3/2:5,3	1/2:65,53	./.:0	1/1:2	1/1:60	3/3:3	1/3:46,34	3/1:17,15	2/3:7,3	3/1:79,59	2/2:12	1/2:13,9	1/1:2	2/1:17,14	2/3:14,4	2/1:9,4	1/1:4	3/1:46,36	2/2:1	3/2:8,2	./.:0	4/2:13,9	3/1:21,16	2/3:4,3	1/2:38,27	1/1:31	./.:0	2/3:1,1	1/4:18,15	1/1:213	2/2:23	1/1:11	1/1:52	2/4:5,5	1/1:75	2/3:23,21	1/1:11	2/2:1	1/1:7	1/1:14	1/3:23,18	1/1:115	1/1:13	./.:0	3/2:4,2	3/3:1	1/3:7,5	2/2:14	1/1:3	2/1:27,21	1/1:16	2/1:43,43	1/2:37,30	1/1:11	3/1:13,11	1/1:2	1/2:19,14	./.:0	1/2:14,14	2/1:22,16	1/1:61	2/1:31,22	1/2:14,11	1/1:22	2/1:14,10	1/1:13	2/2:3	2/1:20,8	2/1:26,5	1/1:15	1/2:65,51	3/2:28,25	1/1:3	2/1:5,2	./.:0	2/2:2	2/1:29,27	1/1:128	1/1:4	./.:0	1/2:15,13	2/1:64,50	1/1:38	2/2:26	3/1:42,36	2/2:5	5/2:38,30	1/1:45	3/1:2,1	1/2:44,37	1/3:2,1	2/1:27,24	2/1:32,32	2/2:13	1/2:36,20	1/1:12	1/2:2,1	./.:0	1/1:26	1/2:29,20	1/1:5	3/1:12,5	2/1:288,244	3/1:17,15	1/1:27	3/1:5,2	1/1:16	./.:0	1/1:55	1/1:20	1/3:59,44	3/2:5,5	1/3:66,64	2/1:2,1	1/1:44	1/1:15	3/1:10,5	1/1:76	1/2:12,2	1/1:61	1/3:8,6	1/1:20	1/3:29,29	1/2:17,10	2/1:80,68	./.:0	1/1:4	3/3:3	1/1:6	1/1:32	1/1:36	1/1:2	./.:0	1/1:38	1/1:25	1/3:14,11	3/1:19,15	1/1:22	1/2:36,28	1/1:2	2/2:17	4/1:5,4	1/1:1	1/3:24,20	1/1:3	3/1:13,10	1/1:12	3/2:26,11	2/1:5,1	2/1:57,24	3/1:13,10	1/1:5	1/3:43,31	1/1:17	3/1:15,11	1/2:22,10	1/2:10,6	./.:0	1/2:13,10	1/1:12	3/2:17,16	2/1:9,7	2/1:7,4	./.:0	2/1:29,23	1/2:20,13	1/2:12,8	1/1:29	1/1:1	2/1:6,6	./.:0	1/1:16	1/2:23,20	2/1:5,5	2/2:1	1/1:11	1/2:19,10	2/1:15,11	1/2:40,37	2/1:9,8	1/1:12	2/1:23,21	2/1:53,37	1/1:22	1/2:29,27	1/1:77	./.:0	3/2:25,13	1/2:3,1	1/2:34,22	1/2:15,10	1/2:26,8	1/1:3	1/2:16,14	1/2:9,8	2/1:6,1	2/1:49,38	2/1:9,8	2/1:63,51	1/2:26,26	1/2:19,16	2/1:40,14	1/1:9	1/1:8	1/2:15,7	1/1:8	1/2:14,10	4/1:12,10	4/2:17,12	2/2:3	1/2:4,2	2/1:39,36	1/2:5,4	2/2:5	2/1:41,40	1/1:23	1/1:4	1/1:53	1/2:40,38	1/2:33,26	2/2:3	1/2:6,1	2/1:6,6	./.:0	1/2:38,27	1/2:20,10	2/1:25,20	2/1:14,7	1/1:42	3/2:2,2	2/1:20,17	1/1:19	1/1:6	1/2:46,45	2/1:3,2	1/1:15	2/1:31,18	1/2:49,46	1/1:10	2/2:5	1/3:13,8	3/2:7,3	2/1:21,21	3/1:19,16	2/3:7,5	2/1:7,5	1/1:2	3/2:33,27	2/3:48,20	3/2:10,7	1/3:32,31	3/2:10,9	1/1:6	./.:0	1/3:18,10	2/1:5,4	2/1:45,39	1/1:6	1/1:25	1/3:34,5	2/3:9,2	1/1:2	1/1:8	1/1:12	1/2:35,17	1/2:5,2	1/1:1	1/2:16,6	1/2:20,18	1/2:6,2	1/2:18,12	2/3:7,5	2/1:8,3	3/1:8,7	2/1:9,8	1/2:22,22	1/1:13	1/1:37	1/1:35	1/1:25	3/1:3,3	1/1:10	3/3:1	1/1:43	1/1:44	2/1:56,51	1/1:13	1/1:11	./.:0	2/1:6,3	1/1:67	1/2:17,14	2/2:6	1/2:22,4	1/1:9	./.:0	1/2:5,4	1/1:8	1/1:16	1/1:20	1/1:21	1/1:1	1/1:12	1/1:1	3/1:15,5	./.:0	1/3:36,30	2/3:20,8	2/1:10,6	1/2:7,4	1/1:30	1/2:4,3	1/1:1	./.:0	2/1:9,5	3/2:12,4	1/1:10	3/1:13,8	2/3:11,9	1/3:19,14	4/2:5,2	3/2:8,3	2/3:9,8	2/1:4,2	./.:0	1/1:9	2/1:6,4	1/2:6,2	1/2:5,3	./.:0	1/2:8,6	1/3:36,35	1/1:33	2/2:8	1/2:23,14	1/2:14,5	1/2:5,1	2/1:5,5	1/1:3	./.:0	./.:0	1/1:14	./.:0	1/1:23	1/2:12,6	1/1:9	2/1:5,5	1/1:10	2/1:12,7	1/2:14,10	1/1:45	2/1:3,2	1/1:28	1/1:25	1/1:16	1/2:11,7	1/2:17,14	2/1:8,5	1/2:24,14	1/1:1	2/1:17,11	1/2:5,1	2/2:1	2/1:23,19	./.:0	1/1:33	2/1:1,1	2/1:15,14	1/2:34,33	2/1:4,4	1/1:10	3/2:14,10	1/2:15,15	3/3:17	1/2:31,7	1/1:11	1/2:3,1	./.:0	1/1:21	1/1:6	2/1:4,3	1/2:33,23	2/1:27,18	2/1:7,5	2/2:2	1/2:11,7	2/1:25,10	1/1:35	1/2:10,4	2/1:5,4	1/1:22	1/2:9,6	1/2:42,37	3/2:4,1	2/2:29	./.:0	2/1:12,5	2/1:10,5	2/2:1	2/1:6,1	2/1:67,65	./.:0	2/1:25,22	2/1:26,25	1/1:41	1/2:17,13	1/2:22,16	1/2:18,18	1/2:7,5	1/2:11,8	1/2:14,13	1/1:152	1/2:7,2	2/1:16,11	2/1:17,14	2/1:10,5	1/2:20,20	1/2:4,2	1/2:13,4	1/2:17,12	1/2:13,2	2/2:1	1/1:14	1/2:11,11	1/2:19,16	2/1:10,8	2/2:5	1/2:9,7	1/1:4	1/2:13,2	1/1:28	1/2:14,5	1/2:9,7	2/1:25,23	./.:0	2/1:13,10	2/1:7,6	1/1:40	2/1:3,3	1/2:14,13	2/1:10,6	1/3:6,3	1/1:11	1/1:18	1/1:50	1/2:13,7	3/1:34,27	1/3:29,27	3/1:7,2	2/1:5,2	1/4:11,4	3/1:22,20	1/1:75	./.:0	1/1:15	1/1:84	3/1:24,20	1/1:1	./.:0	2/2:8	2/1:3,2	2/1:34,8	2/2:8	./.:0	1/3:15,8	1/1:100	1/1:10	3/2:4,1	1/2:6,5	1/1:5	1/1:19	2/1:27,22	1/1:18	1/1:17	3/3:6	1/2:54,39	1/1:42	2/1:8,4	2/1:92,84	2/1:9,2	2/2:3	1/3:16,14	4/2:3,3	3/2:6,6	2/1:50,10	2/2:88	2/2:2	3/2:16,15	2/1:2,1	2/1:2,1	2/2:33	./.:0	2/4:11,10	./.:0	4/2:21,17	2/2:1	2/1:45,43	3/4:27,20	1/1:22	1/1:78	1/1:9	1/2:284,63	3/4:46,42	1/1:60	1/2:24,21	1/1:9	1/3:10,8	4/2:9,4	1/1:30	./.:0	1/1:13	3/2:22,16	2/4:2,1	2/1:11,10	1/1:20	1/1:147	1/1:2	1/1:8	1/1:18	1/1:23	1/1:55	1/1:44	1/1:72	1/4:7,6	1/1:20	1/1:4	1/1:13	1/1:21	1/1:8	1/1:14	4/3:2,1	2/3:18,11	1/1:8	./.:0	2/1:18,15	2/2:3	1/1:53	1/2:6,6	3/2:3,2	1/1:3	1/1:8	1/1:26	2/1:2,1	1/1:6	1/1:18	1/3:36,25	1/2:19,12	1/1:41	1/2:8,5	2/1:21,14	1/2:18,13	1/1:20	2/3:3,2	2/3:39,35	2/2:92	3/2:66,40	1/3:39,28	3/2:26,21	1/3:10,9	1/1:9	2/1:5,1	2/1:17,12	2/1:4,1	3/2:18,14	1/3:17,10	3/1:30,26	2/3:4,1	3/1:17,10	3/2:21,14	4/3:1,1	2/1:7,4	./.:0	1/2:61,61	1/2:20,19	1/2:10,6	2/1:23,12	1/1:27	2/2:1	2/1:3,2	2/1:10,6	2/2:1	2/1:3,3	1/2:19,13	2/1:26,23	1/3:14,9	1/2:101,78	3/1:9,8	1/3:3,3	1/1:2	3/1:13,11	1/2:13,3	2/1:3,3	2/1:6,3	1/1:56	2/3:75,73	3/2:28,16	2/3:16,14	1/2:22,17	1/1:22	3/1:10,5	./.:0	2/3:33,29	2/1:26,21	1/3:47,11	2/3:12,9	1/1:7	1/2:4,3	2/2:1	./.:0	2/2:11	2/1:8,6	1/2:3,1	1/2:4,1	1/1:5	1/1:9	1/1:32	3/2:22,21	1/2:25,25	./.:0	1/2:12,9	1/1:6	1/2:10,7	2/3:12,4	./.:0	2/1:13,7	1/2:21,20	1/2:7,3	./.:0	1/2:46,46	1/1:10	2/1:6,4	1/2:9,5	1/1:1	1/2:35,25	1/1:17	2/1:14,12	1/1:71	1/1:12	1/1:2	2/1:25,20	1/1:15	3/1:31,11	1/3:95,88	3/2:18,17	3/1:10,5	3/1:35,29	3/2:45,39	3/2:7,5	2/3:21,18	2/1:5,4	3/2:13,12	3/1:16,10	2/3:40,34	2/1:39,27	4/1:2,2	./.:0	3/2:6,4	1/2:15,3	./.:0	2/3:7,6	1/1:40	1/2:3,1	1/1:18	./.:0	2/1:29,17	3/1:27,24	./.:0	3/1:14,12	2/3:41,26	3/3:1	1/2:8,3	1/1:7	2/1:11,9	3/2:18,7	1/1:3	2/1:45,36	1/2:13,7	1/2:8,4	1/1:55	1/2:7,4	1/2:5,3	./.:0	1/1:13	2/1:33,23	3/2:18,18	3/4:12,7	1/1:6	1/1:45	4/3:37,35	4/3:14,12	1/3:34,26	3/1:26,23	2/3:5,1	2/1:19,17	3/4:14,8	./.:0	4/3:29,27	4/3:20,10	./.:0	3/1:24,23	3/4:141,114	3/1:30,26	3/4:10,8	1/3:19,12	3/4:4,3	1/1:59	3/4:28,15	1/1:45	./.:0	2/1:13,8	3/2:27,16	1/3:6,4	4/3:15,9	3/3:10	3/4:28,14	1/1:12	1/3:16,7	3/1:35,33	./.:0	3/3:1	1/3:5,2	2/4:4,3	3/3:1	2/1:20,12	2/3:24,11	1/1:53	1/1:32	./.:0	2/3:7,7	1/3:6,2	./.:0	4/4:7	1/3:27,19	4/2:6,4	2/3:18,10	3/4:18,9	1/1:35	2/2:8	4/3:15,12	3/4:27,12	4/4:28	4/3:4,3	1/1:24	1/2:10,10	3/4:8,4	4/3:13,10	1/1:51	./.:0	1/1:10	./.:0	1/3:153,115	1/3:31,17	3/4:31,15	1/1:20	1/2:10,7	2/1:47,42	3/1:39,33	./.:0	1/1:4	./.:0	4/3:57,37	2/5:13,8	3/1:8,6	1/3:9,4	4/3:10,5	1/1:19	2/2:8	1/3:12,5	2/1:5,2	4/3:7,3	./.:0	1/3:23,17	1/3:8,6	3/1:15,5	2/2:10	1/1:24	4/3:6,4	1/1:45	2/1:29,26	1/3:2,1	1/3:12,8	1/1:1	1/2:2,1	2/2:1	2/1:2,1	1/2:74,68	1/2:23,16	1/2:19,14	1/2:65,56	2/1:44,26	2/1:5,2	1/2:36,29	./.:0	1/2:9,7	1/2:27,17	./.:0	2/1:13,12	./.:0	2/1:29,25	./.:0	1/2:5,3	1/2:34,30	2/1:6,2	1/1:3	2/1:8,4	2/1:25,14	2/1:14,14	./.:0	1/2:32,21	1/2:10,7	2/1:5,4	1/1:18	2/1:7,4	2/1:18,16	2/1:26,7	2/1:32,16	1/1:17	2/1:15,12	1/2:4,2	2/1:18,8	2/1:4,4	1/2:4,3	2/1:30,13	4/3:13,9	1/2:5,5	2/1:15,11	2/2:33	1/2:3,2	2/1:16,9	1/2:18,11	1/2:42,28	1/2:81,65	1/1:39	1/1:15	./.:0	2/1:13,9	2/1:12,7	1/2:7,3	2/1:14,10	2/1:16,10	1/2:9,4	1/2:15,10	1/1:39	2/1:22,13	./.:0	2/1:13,13	2/1:12,8	2/1:20,19	1/1:3	1/2:1,1	1/2:9,7	1/2:7,5	1/2:16,11	1/2:5,1	1/2:10,6	1/2:56,49	2/1:45,40	2/1:17,16	2/1:8,7	1/1:36	2/1:9,3	3/2:33,10	2/1:18,12	2/1:21,14	2/1:62,44	1/1:41	1/1:20	1/1:15	1/2:15,5	1/1:82	1/1:9	2/3:29,25	1/1:11	1/1:19	2/1:16,11	1/2:42,40	1/2:24,20	1/1:1	1/2:22,12	1/2:30,10	2/1:16,14	1/2:24,21	2/1:33,29	1/1:15	2/1:20,15	1/1:11	2/1:12,9	1/2:60,23	2/1:12,11	2/1:5,2	1/2:6,6	1/2:10,5	2/1:5,4	2/1:9,5	2/1:21,17	1/1:12	1/1:41	2/2:2	2/1:16,15	1/2:17,7	1/1:7	1/2:16,8	2/1:14,13	3/5:37,30	1/1:31	1/1:14	1/1:11	2/1:36,31	1/2:6,5	2/2:1	./.:0	2/1:10,7	2/1:28,22	1/1:6	1/2:38,29	1/2:3,1	1/1:18	./.:0	2/1:4,1	1/2:35,35	1/2:25,18	1/1:31	1/2:26,17	1/2:2,2	1/2:5,3	4/2:5,3	2/1:5,3	4/3:5,5	4/3:78,56	3/4:44,40	2/1:28,20	1/3:38,23	3/3:3	3/3:11	1/3:56,37	3/1:2,1	5/5:8	3/3:25	3/1:11,7	3/4:4,4	1/1:1	1/3:45,44	4/3:5,3	1/1:12	2/1:5,3	3/3:4	3/4:15,5	1/1:4	4/3:18,15	2/1:23,13	4/3:6,5	1/3:1,1	2/2:3	1/1:17	2/3:31,24	1/2:14,9	3/3:5	1/1:12	3/2:1,1	3/1:20,10	1/1:11	1/2:11,6	1/1:66	1/3:32,18	3/1:39,38	3/1:5,1	1/3:12,11	1/3:4,3	2/1:66,60	1/1:5	1/1:65	1/1:7	1/1:1	1/1:12	2/1:11,8	1/1:19	1/2:20,7	1/1:8	1/1:13	1/3:3,2	3/1:11,3	1/3:5,3	3/1:9,1	3/1:3,3	./.:0	2/2:2	5/3:22,12	1/1:11	3/1:11,6	1/3:24,23	1/1:115	./.:0	1/1:46	3/1:17,12	2/3:12,7	1/1:54	4/4:28	2/1:35,28	1/1:35	4/3:12,11	1/2:5,1	3/4:25,22	1/2:14,13	3/1:24,23	1/3:17,10	3/1:15,13	2/2:13	3/1:34,32	1/3:39,27	1/3:28,28	3/3:1	1/1:124	1/3:55,51	1/1:157	1/2:6,2	1/3:10,9	1/1:52	3/1:3,2	1/3:35,24	1/1:18	1/3:19,8	1/3:14,6	3/1:14,10	3/3:7	2/4:3,1	2/1:16,15	1/1:12	1/3:37,8	./.:0	4/1:36,27	2/2:13	1/2:12,10	3/1:17,3	2/1:15,10	4/2:21,10	2/2:13	2/1:28,23	1/3:39,5	1/1:16	1/2:7,5	1/1:54	1/1:6	1/2:18,7	2/1:48,47	1/1:22	2/1:14,9	1/3:96,81	./.:0	1/3:10,9	1/3:16,12	2/1:23,13	1/2:33,8	1/1:3	3/1:59,43	1/1:162	1/2:17,4	1/2:18,14	2/2:15	1/2:8,5	1/2:3,2	1/2:4,4	2/1:7,6	1/2:13,12	1/1:155	2/4:3,1	3/3:4	2/1:17,15	1/1:20	1/1:36	1/1:128	1/2:6,3	1/1:13	2/1:9,5	2/3:7,4	2/1:13,7	./.:0	1/1:4	1/2:27,27	1/2:2,1	3/2:25,14	1/3:13,5	1/2:23,18	3/1:33,31	2/1:19,18	3/1:34,24	1/2:23,20	1/2:36,32	1/2:12,8	1/1:70	2/1:17,13	2/1:16,6	2/1:48,29	4/1:14,6	2/1:16,15	2/2:15	2/1:21,12	./.:0	1/1:10	2/1:6,3	2/1:18,11	1/2:17,13	3/2:14,9	1/2:10,7	./.:0	./.:0	./.:0	./.:0	1/2:14,8	2/3:56,43	1/3:15,9	3/2:18,18	2/1:126,120	1/2:5,2	1/1:23	2/3:21,17	4/2:12,7	1/1:10	1/2:8,7	1/2:30,19	1/1:7	1/3:18,6	1/3:14,5	3/1:14,13	1/1:14	1/1:24	3/1:9,3	1/3:23,15	1/1:2	3/1:38,37	3/1:15,11	1/1:56	1/2:9,7	1/1:47	./.:0	./.:0	3/1:13,11	1/1:54	1/3:23,19	1/1:12	1/2:9,5	1/2:19,15	1/1:9	1/1:15	1/2:23,22	4/1:12,3	1/4:25,24	1/1:27	1/3:12,5	1/1:5	2/2:8	2/1:37,20	./.:0	1/1:8	3/1:10,7	1/4:27,15	1/1:21	1/3:59,54	1/2:21,19	1/1:4	4/4:2	1/2:26,15	1/1:9	1/1:22	1/1:23	1/2:22,20	./.:0	2/1:3,1	2/1:31,30	1/2:98,89	1/2:21,18	1/1:14	1/1:3	2/1:7,5	2/1:4,3	1/1:25	1/2:6,1	1/2:15,7	1/1:35	1/2:9,7	1/1:14	2/3:38,32	3/3:1	2/3:22,18	2/3:11,5	3/1:65,28	2/3:20,11	2/3:7,3	3/2:11,3	2/2:7	3/2:45,43	2/2:7	1/1:29	./.:0	2/1:20,20	2/2:2	./.:0	3/3:19	1/1:18	2/4:13,11	3/2:12,11	2/2:1	3/3:4	2/1:11,10	2/3:15,8	2/2:45	2/2:4	2/2:10	2/3:14,7	4/2:15,5	2/3:9,4	1/1:1	4/2:44,41	1/2:58,33	2/4:21,10	2/4:10,4	1/3:26,25	2/3:23,15	5/1:46,35	1/1:55	3/3:2	1/1:2	2/1:11,8	2/4:13,9	2/4:26,14	1/1:6	3/1:28,26	3/1:35,30	4/2:3,1	3/1:3,1	2/1:19,17	3/1:10,6	1/1:48	3/2:31,20	3/1:32,26	3/4:26,24	2/3:12,9	1/2:52,36	4/3:20,17	3/3:1	2/2:2	4/3:9,2	3/3:2	1/2:11,7	2/2:11	2/1:12,11	3/4:6,6	2/2:2	1/1:21	1/3:7,3	2/2:34	1/2:20,19	1/1:22	./.:0	1/1:57	1/3:7,7	1/1:5	1/2:31,22	2/1:21,20	1/1:2	1/2:39,26	1/2:45,19	2/1:33,23	2/1:10,6	2/1:9,7	3/1:24,15	1/2:4,2	1/1:26	1/2:4,3	./.:0	2/1:26,4	1/2:5,4	1/2:13,9	1/1:34	1/2:46,36	2/1:45,39	1/1:1	1/2:18,18	1/2:42,30	2/1:6,4	2/1:69,68	1/2:10,8	1/2:6,4	2/2:15	2/1:7,7	./.:0	1/2:17,12	1/1:1	1/3:3,1	2/2:5	2/3:23,22	3/1:91,52	4/3:33,24	3/1:21,16	3/1:7,7	3/2:4,3	1/1:34	3/1:11,9	1/3:2,2	4/1:35,29	3/1:30,27	1/1:2	3/1:14,11	2/2:1	1/3:13,12	2/2:1	3/2:8,4	1/3:18,8	1/2:14,6	3/1:14,12	3/1:23,18	3/3:13	4/3:17,16	4/3:34,32	1/4:19,12	1/4:25,23	1/1:58	3/3:8	./.:0	2/1:17,16	3/3:10	3/1:3,3	1/1:8	./.:0	3/1:38,19	2/1:12,8	5/3:17,9	./.:0	3/3:17	4/4:20	4/3:1,1	1/3:36,27	3/4:23,17	1/3:20,4	3/1:7,6	1/5:7,4	3/1:25,17	2/2:5	./.:0	1/1:58	1/1:12	1/3:9,6	1/1:21	1/1:8	4/1:18,14	2/2:9	3/1:29,19	1/3:39,20	./.:0	3/4:21,14	1/3:24,20	./.:0	3/4:14,10	3/1:14,9	1/1:90	4/3:53,41	1/1:1	1/1:2	./.:0	./.:0	3/1:27,21	1/2:10,8	1/2:21,17	3/3:23	3/4:1,1	2/2:2	1/2:62,51	3/1:18,12	4/1:18,14	1/1:2	1/2:49,48	3/1:15,12
366039	5.14474	1/3:31,19	3/1:7,7	3/1:32,30	4/3:8,6	1/1:61	1/1:48	3/1:52,40	3/4:6,6	1/3:37,13	1/1:1	1/1:69	3/4:25,22	2/1:29,28	1/1:69	1/1:2	2/3:30,20	3/2:41,28	3/4:33,15	2/3:12,9	2/1:69,63	4/3:10,10	./.:0	2/3:13,6	2/3:19,11	1/2:25,24	1/3:17,4	3/3:35	1/2:2,2	./.:0	1/1:1	2/2:20	1/1:4	1/1:38	1/1:19	1/1:13	2/3:42,34	2/3:6,4	1/2:56,56	2/1:19,18	3/3:27	4/3:51,50	2/1:18,17	3/4:5,2	2/2:32	2/4:8,5	1/1:2	2/3:9,3	3/3:42	1/1:2	1/1:93	1/3:14,4	4/3:13,13	2/3:55,54	1/1:12	2/3:20,19	3/3:1	1/2:4,3	1/3:25,18	2/2:44	3/2:17,17	2/2:63	3/4:19,14	3/3:4	3/2:2,1	3/2:4,3	3/4:23,7	2/1:16,13	3/4:35,30	3/2:16,11	1/2:19,15	2/2:6	2/2:11	1/1:1	2/1:36,33	1/1:6	3/4:14,12	3/4:47,34	2/2:29	1/2:8,6	3/3:28	4/3:4,4	1/1:49	2/1:16,14	3/2:3,2	3/1:73,61	4/3:17,8	3/3:10	1/1:7	1/3:9,5	3/3:22	4/3:36,31	3/4:65,55	1/2:19,9	3/4:24,24	3/1:9,5	4/3:18,13	4/3:61,44	1/1:13	2/3:18,17	3/4:15,7	1/3:23,22	1/1:29	3/3:16	3/4:16,7	3/4:33,15	1/1:20	4/3:4,3	1/1:13	1/1:15	1/3:12,10	./.:0	1/3:6,2	1/1:5	3/1:7,2	1/2:4,4	1/3:12,11	3/3:4	3/4:42,30	2/1:32,26	3/1:17,7	1/1:65	1/1:2	4/3:9,3	1/3:20,14	1/1:1	3/1:59,51	1/1:86	./.:0	4/3:38,34	1/2:11,6	2/2:1	3/1:5,3	1/1:12	1/1:147	1/1:11	3/1:22,21	2/3:18,15	1/2:31,31	./.:0	1/3:25,13	3/1:32,28	./.:0	./.:0	1/2:20,13	./.:0	1/1:87	2/3:8,7	2/1:10,9	1/3:11,7	4/3:15,11	1/1:7	2/1:35,21	1/1:25	2/1:33,25	2/2:33	2/1:6,3	4/1:8,4	1/3:17,16	1/2:9,8	2/2:2	1/2:27,4	2/1:6,4	1/1:2	1/1:26	1/2:14,6	1/1:42	3/2:13,11	1/2:120,92	1/1:4	./.:0	1/2:33,4	2/1:47,34	1/2:55,47	1/2:26,23	1/1:39	1/1:74	3/3:1	1/1:6	1/1:39	1/2:19,15	1/1:11	./.:0	1/2:15,5	2/1:53,45	./.:0	1/1:11	1/1:24	1/1:67	2/1:37,25	1/1:8	./.:0	1/2:17,9	1/1:66	2/1:14,11	./.:0	2/2:24	1/2:49,44	1/1:9	1/1:33	./.:0	1/2:32,14	1/2:24,18	1/1:136	./.:0	1/1:26	1/2:33,24	1/1:23	1/1:42	1/2:33,4	2/1:5,2	./.:0	1/1:24	2/1:11,8	./.:0	1/1:259	1/1:106	1/1:124	1/1:1	1/1:17	2/1:20,15	3/1:17,14	2/2:1	1/1:5	1/2:35,29	1/1:37	1/2:32,31	4/2:26,11	1/1:51	./.:0	2/1:61,50	3/2:6,5	1/3:20,16	3/3:19	1/1:1	1/1:16	2/2:3	4/2:11,10	3/1:33,24	2/4:19,14	1/1:24	3/3:3	2/3:1,1	1/2:11,8	4/2:9,8	1/2:17,11	3/1:16,13	./.:0	2/2:37	2/1:38,31	3/3:1	4/2:60,50	4/2:9,9	4/4:3	3/3:6	1/1:13	4/2:5,2	3/2:6,1	1/3:11,4	./.:0	2/2:5	2/3:19,17	1/1:33	3/2:8,7	1/2:19,11	1/1:39	3/3:3	2/2:17	2/3:10,6	2/3:12,8	3/3:1	1/1:11	./.:0	3/3:4	1/2:48,14	1/1:4	2/1:8,7	3/4:22,20	3/2:7,5	3/2:20,17	2/3:10,5	3/3:19	2/3:29,27	1/1:2	3/4:7,4	1/1:4	2/3:27,24	1/1:33	./.:0	1/1:56	1/1:67	1/1:14	4/2:5,4	1/1:2	1/1:64	1/3:21,13	1/3:12,4	1/1:90	1/2:7,1	3/4:11,9	1/3:1,1	1/2:14,10	2/2:20	4/2:10,10	3/2:3,3	4/4:1	1/1:8	1/1:61	2/1:13,11	1/2:19,4	3/4:7,4	4/2:16,8	1/1:21	./.:0	2/2:22	1/1:1	1/3:5,4	./.:0	1/1:46	./.:0	3/2:7,3	3/4:31,23	1/1:14	1/1:36	2/3:26,12	./.:0	3/3:18	1/2:14,13	./.:0	1/1:20	1/1:49	2/1:32,17	3/1:18,14	3/2:11,10	4/1:15,11	1/2:11,11	1/3:26,11	1/4:29,27	2/1:17,11	1/2:33,23	3/1:36,32	1/4:22,15	2/1:27,26	./.:0	3/3:1	1/1:32	1/2:42,29	2/3:47,39	1/1:7	1/2:1,1	4/1:15,13	1/4:131,121	1/1:13	1/2:40,39	1/1:26	1/1:12	1/3:11,2	1/1:12	1/4:44,31	1/1:4	./.:0	2/1:15,4	1/1:15	4/1:32,24	3/1:14,11	1/3:25,21	4/3:31,21	4/3:31,24	3/4:18,3	3/4:15,11	4/3:19,19	2/3:32,24	1/3:18,9	1/1:100	1/1:22	4/3:6,5	4/3:39,18	4/3:23,7	3/3:12	2/2:4	3/2:55,28	1/1:27	3/2:21,12	1/3:22,21	2/1:13,6	3/2:23,17	2/2:19	1/1:60	2/5:80,71	3/2:121,121	2/4:23,20	2/4:22,15	1/3:10,4	4/2:30,22	1/1:18	2/3:19,8	1/1:25	3/2:35,32	2/4:19,13	2/3:24,6	2/2:25	1/1:44	2/1:68,67	2/4:7,7	1/1:80	4/1:11,9	1/1:1	2/1:24,23	3/3:6	3/4:8,5	./.:0	1/2:36,25	1/2:23,12	2/3:17,14	2/1:3,3	3/1:20,8	2/1:30,25	1/1:1	4/3:24,19	4/3:14,7	3/2:10,4	1/3:50,48	1/3:9,1	3/4:21,19	./.:0	1/2:10,6	1/2:12,6	1/1:43	2/3:24,21	1/1:123	3/4:9,7	2/1:7,5	2/1:35,25	3/3:2	2/1:40,28	2/2:36	1/1:20	3/4:33,25	2/1:16,10	2/1:27,26	3/2:11,3	3/2:48,43	2/3:7,4	3/4:8,7	2/1:136,97	3/2:23,23	2/2:8	1/1:29	5/5:20	3/1:20,16	3/4:20,16	3/1:1,1	1/1:69	1/1:16	1/2:58,50	1/2:75,68	2/4:35,28	1/1:42	1/3:60,43	1/2:15,5	1/3:57,57	3/2:24,15	1/1:138	3/2:42,25	2/3:34,19	1/3:8,6	./.:0	1/1:3	1/1:15	1/2:28,10	3/3:16	3/2:36,30	2/2:19	1/2:3,2	1/2:33,28	2/1:34,30	1/1:22	2/1:5,5	1/1:4	1/2:46,9	2/1:5,4	1/1:33	3/1:11,7	2/3:12,8	1/2:27,15	1/1:26	2/2:1	2/1:28,16	3/1:12,9	3/1:10,10	3/1:35,32	1/1:52	1/1:48	3/1:18,8	3/1:77,72	1/1:5	./.:0	./.:0	1/1:27	2/2:18	1/2:24,22	1/1:8	1/1:4	3/3:1	3/4:9,6	2/3:62,50	1/1:66	3/2:7,6	1/1:2	2/1:66,64	2/1:13,7	3/1:19,17	1/2:16,12	2/1:21,16	1/2:2,1	3/2:49,37	1/2:3,3	3/1:31,30	1/4:5,2	1/2:43,35	3/1:22,18	1/2:36,7	3/3:3	1/1:14	1/1:27	1/1:49	2/1:10,8	2/2:46	1/3:29,23	4/1:55,51	2/1:46,42	1/1:95	3/4:9,6	1/1:75	3/1:59,49	1/1:41	1/3:9,8	1/1:6	3/1:4,3	./.:0	1/2:22,21	3/1:8,6	2/1:27,25	3/1:13,11	1/1:5	1/1:19	4/3:3,3	1/1:38	2/2:18	3/4:7,7	./.:0	1/1:24	2/1:2,2	3/3:3	1/1:5	3/1:13,6	3/1:13,10	1/2:27,26	1/3:7,5	1/1:1	2/1:36,24	2/1:28,22	1/1:106	2/1:15,8	1/2:18,14	1/1:44	1/3:10,8	3/1:55,55	2/3:28,17	1/3:92,89	2/2:2	3/2:6,3	1/1:30	3/1:29,19	1/1:47	./.:0	1/3:18,12	1/1:9	4/1:9,4	1/1:110	./.:0	1/1:5	1/2:106,105	1/2:4,2	4/2:47,36	2/4:10,5	1/4:6,5	2/1:94,83	1/1:30	1/1:9	5/5:2	1/2:37,27	1/4:11,7	3/1:7,4	1/2:7,2	2/1:16,15	1/4:5,1	3/1:16,13	./.:0	4/1:15,8	3/3:28	3/1:8,6	1/1:105	1/1:21	./.:0	3/2:2,1	2/4:25,20	1/2:142,135	1/4:22,8	1/1:6	1/1:58	1/4:11,7	1/1:60	1/2:36,31	2/1:5,4	2/2:1	2/2:1	1/1:19	3/1:27,22	1/1:128	1/1:11	./.:0	3/2:4,1	3/3:2	3/1:8,7	2/2:17	1/1:3	1/2:28,20	1/1:23	1/2:39,36	1/2:48,40	1/1:8	3/1:16,10	1/1:2	1/2:15,10	./.:0	2/1:22,13	1/2:17,14	1/1:73	2/1:44,34	1/2:25,16	1/1:35	1/2:10,8	1/1:15	2/1:1,1	2/1:28,8	2/1:26,19	1/1:23	1/2:71,70	3/2:27,23	1/2:6,1	2/1:15,10	./.:0	1/1:2	2/1:41,36	1/1:166	1/1:4	1/1:1	1/2:28,18	2/1:72,70	1/1:48	2/2:40	3/3:62	2/2:6	5/5:53	1/1:22	3/1:3,3	2/1:44,20	3/3:3	4/3:39,23	3/1:28,16	3/4:12,4	4/3:33,19	2/1:8,5	3/3:4	./.:0	2/2:27	4/3:23,21	3/2:6,4	4/2:11,9	1/3:293,163	4/2:19,15	1/1:16	3/4:6,5	2/3:18,17	./.:0	2/2:70	3/2:11,4	2/4:51,25	1/1:10	2/1:87,64	1/3:3,3	3/2:27,15	3/2:9,6	4/2:8,7	3/2:45,38	1/3:12,11	3/2:41,27	2/2:6	2/2:8	3/4:31,26	3/1:19,14	4/3:100,94	1/2:15,10	2/3:10,4	4/1:25,14	1/2:7,3	1/1:32	2/1:28,24	1/1:1	1/1:3	2/1:48,29	1/1:40	1/2:17,9	1/2:19,18	1/1:33	1/2:23,21	2/3:8,2	2/3:31,30	4/4:7	1/1:1	3/4:24,14	1/1:1	4/3:24,23	1/1:22	3/3:39	3/3:5	3/2:65,53	3/4:17,16	1/1:11	3/4:42,37	1/1:25	3/2:19,14	1/2:29,11	1/2:19,11	./.:0	1/2:14,9	1/3:14,4	3/2:24,15	2/1:14,6	2/1:11,10	1/1:1	1/2:37,36	2/1:12,12	2/1:11,8	1/1:33	1/1:4	2/1:9,5	./.:0	1/1:22	2/1:24,21	2/1:16,15	2/2:1	1/1:4	2/1:21,12	2/1:21,13	1/2:48,41	1/2:17,9	1/1:15	2/1:14,9	2/1:54,45	1/1:33	1/2:25,20	1/1:91	1/1:2	1/2:28,21	1/1:2	1/3:33,31	1/2:10,9	1/3:23,7	2/2:6	3/4:18,17	1/2:21,14	1/2:7,5	1/3:53,51	3/3:6	3/1:76,73	3/1:25,22	1/3:16,14	3/4:41,30	1/2:7,3	1/1:17	1/2:20,19	1/1:19	1/2:21,16	2/1:18,18	2/1:26,24	2/1:14,9	1/2:2,1	1/2:43,28	1/2:3,3	2/2:4	1/2:56,55	1/1:32	1/1:2	1/1:47	2/1:42,34	1/2:43,40	2/1:5,3	1/2:3,2	1/2:4,3	1/1:1	1/2:55,35	2/1:17,13	2/1:31,31	2/1:14,10	1/1:34	3/2:7,1	2/1:19,12	1/1:19	1/1:7	1/2:55,53	1/3:4,3	1/2:21,10	1/3:35,19	3/1:54,53	1/1:11	2/3:11,9	1/3:10,8	2/2:3	2/2:27	1/1:41	4/2:10,7	2/1:14,6	1/1:6	2/4:53,39	4/3:42,33	1/3:10,3	4/3:49,30	3/4:15,3	1/1:6	./.:0	1/1:26	1/2:6,2	1/2:53,44	1/1:15	1/2:15,13	1/2:26,11	2/2:5	1/1:2	1/1:5	1/1:18	1/2:46,28	1/1:4	1/1:2	1/2:10,9	1/2:32,27	2/1:3,1	1/2:26,25	2/3:8,6	2/1:13,4	1/3:4,4	1/2:22,19	2/1:33,25	1/1:13	1/1:20	1/1:27	1/1:47	1/3:4,3	1/1:6	3/3:1	1/1:39	1/1:72	1/2:79,67	1/1:20	1/1:10	./.:0	1/2:7,4	1/1:87	2/1:22,14	2/2:8	1/2:15,6	1/1:13	./.:0	2/1:5,4	1/1:6	1/1:31	1/1:29	1/1:20	./.:0	1/1:24	1/1:1	1/3:14,7	1/1:4	3/1:35,30	2/3:22,16	1/2:11,8	2/1:10,8	1/1:28	1/2:6,3	1/2:3,1	./.:0	1/2:8,6	2/3:19,10	1/1:4	3/1:10,5	2/3:10,5	3/1:31,16	4/2:6,1	3/2:5,4	3/2:13,11	1/2:5,5	./.:0	1/2:29,22	1/3:9,9	1/1:5	1/3:7,3	1/1:3	1/1:10	3/2:30,28	1/1:1	1/2:11,5	1/1:46	1/1:27	1/1:8	1/1:7	1/2:2,1	1/1:1	./.:0	2/1:9,8	./.:0	1/1:16	1/1:5	1/1:15	1/1:15	2/1:12,6	1/3:11,6	1/3:21,16	1/1:56	1/1:5	2/2:34	1/1:31	1/1:18	1/1:35	1/1:56	3/1:12,8	1/1:33	1/1:2	1/1:30	2/2:6	2/1:2,1	1/1:48	./.:0	1/1:43	2/2:5	1/1:24	1/1:87	3/1:4,4	1/1:13	1/2:25,18	1/1:30	1/2:19,15	1/1:81	1/1:21	1/1:3	./.:0	1/1:23	1/1:10	2/1:8,7	2/1:46,26	2/1:32,23	1/2:8,7	2/1:5,1	1/1:15	2/1:41,8	1/1:43	1/1:21	2/1:9,4	1/1:27	2/1:10,8	1/1:63	3/2:4,4	2/2:31	1/1:1	2/1:13,10	3/1:12,9	./.:0	1/2:5,5	1/3:104,78	./.:0	1/1:65	1/2:30,15	1/1:69	2/1:28,22	1/3:37,14	1/1:37	1/1:23	1/1:26	1/1:31	1/1:184	1/1:14	1/1:26	3/1:20,20	1/1:26	1/1:45	1/1:7	3/1:18,13	1/3:17,15	1/2:5,3	3/1:5,3	1/1:24	1/1:28	1/1:30	1/1:10	1/1:2	1/1:15	2/1:7,6	2/3:6,1	1/2:17,9	1/1:40	1/1:12	1/1:35	./.:0	1/1:12	1/2:9,8	1/2:45,35	1/1:8	1/1:30	1/1:24	2/1:4,4	1/1:17	1/1:22	1/1:74	1/2:18,11	1/3:39,30	1/3:42,37	3/1:5,3	1/1:9	3/2:10,8	2/2:21	1/1:75	1/1:20	1/1:16	2/3:32,23	3/1:31,20	1/1:3	./.:0	2/2:20	2/1:4,3	2/1:46,15	1/1:16	./.:0	2/1:18,17	1/1:150	3/2:4,4	1/1:7	2/1:7,7	1/1:6	2/2:22	2/1:29,22	1/1:16	3/3:11	2/1:6,5	1/1:129	2/2:53	1/1:17	1/3:137,134	1/1:13	1/1:26	2/2:18	3/1:7,5	1/1:9	1/1:114	1/1:86	4/4:1	1/1:30	1/1:5	1/1:10	3/1:57,27	./.:0	1/2:22,14	3/2:2,1	1/3:24,21	./.:0	1/1:120	3/1:41,36	1/1:87	2/2:64	1/1:7	1/2:141,60	1/3:64,61	1/1:77	1/1:43	1/1:12	1/1:36	1/2:12,9	1/1:25	2/2:1	1/1:30	2/3:36,22	2/4:3,1	1/2:20,11	1/1:24	1/1:194	./.:0	1/1:10	1/1:20	1/1:36	1/1:66	1/1:76	1/1:101	2/3:9,4	1/1:41	1/1:10	1/1:8	1/1:44	1/1:5	1/1:14	2/1:2,1	3/4:21,9	1/1:13	./.:0	1/1:45	2/2:3	1/1:54	2/4:7,5	4/3:3,2	./.:0	1/1:9	1/1:30	5/5:2	2/1:9,7	1/1:16	2/1:27,25	1/3:19,8	1/1:52	1/3:7,5	1/1:22	1/3:25,16	1/1:20	4/3:6,3	1/2:38,28	1/1:113	3/3:58	3/3:44	4/3:30,26	3/4:12,8	1/2:12,8	1/1:13	1/1:20	2/1:8,7	2/1:24,13	2/1:28,21	2/1:25,21	2/1:11,7	1/2:18,10	2/1:16,11	1/1:2	3/2:10,8	./.:0	2/1:77,73	2/1:27,18	2/1:11,4	1/2:22,15	1/1:34	1/2:2,1	1/2:10,9	1/2:10,7	2/1:5,2	1/2:5,1	1/2:30,26	1/1:64	1/3:8,7	2/1:115,89	1/3:11,7	1/2:2,1	1/1:6	1/3:15,12	1/1:25	2/1:6,3	2/1:6,2	1/1:34	4/3:100,61	4/3:24,19	3/4:12,9	1/2:23,22	./.:0	3/1:6,2	3/3:2	4/3:43,38	1/1:32	1/1:81	3/4:14,12	1/1:9	1/3:3,3	1/1:2	1/1:1	2/1:13,5	1/3:16,5	1/1:4	1/2:8,5	2/2:7	1/1:10	1/2:31,18	1/4:26,17	2/1:34,32	./.:0	2/1:24,21	2/2:8	2/1:16,9	1/1:6	./.:0	1/3:14,10	2/1:23,23	2/1:8,5	1/1:1	2/1:58,54	1/1:10	1/1:14	2/1:12,7	1/2:1,1	2/1:32,30	1/2:17,4	1/2:27,16	1/1:71	1/1:12	2/1:1,1	2/1:38,37	1/1:21	3/1:21,13	1/3:85,85	3/2:20,17	3/1:21,10	1/3:38,28	3/2:63,62	2/3:5,5	2/3:34,28	1/2:6,1	3/2:17,8	1/3:14,10	2/3:46,38	2/1:60,51	1/1:3	./.:0	2/3:6,6	2/1:17,10	./.:0	2/3:14,9	1/1:59	2/1:4,4	1/1:27	1/1:1	2/1:32,23	3/1:42,32	1/1:7	3/1:21,18	2/3:59,57	3/3:1	2/1:11,10	1/1:3	1/1:24	2/1:19,17	1/1:4	3/1:52,33	1/1:19	1/3:10,10	2/2:17	3/1:6,5	3/3:8	1/2:16,12	2/1:30,26	2/1:39,30	1/1:45	3/4:19,8	1/1:13	1/1:47	3/4:40,38	3/4:20,18	1/3:36,31	1/3:29,27	2/2:12	2/1:26,24	4/3:12,7	./.:0	3/4:31,30	3/4:21,15	./.:0	1/3:18,17	4/2:123,121	3/1:51,49	2/4:7,2	3/1:21,20	2/4:11,6	1/1:70	4/2:29,24	2/1:40,19	1/1:42	1/2:11,6	3/1:29,22	1/3:8,5	2/4:21,16	3/2:13,8	4/2:24,15	1/1:15	1/3:14,13	1/1:76	1/1:2	2/4:2,1	1/3:10,9	3/4:5,4	2/2:2	3/1:20,17	3/1:39,24	2/1:54,27	1/1:52	2/2:5	1/3:14,9	2/3:14,4	2/2:19	2/4:16,13	2/1:35,29	4/3:6,4	3/1:16,12	4/3:35,32	1/1:47	2/2:8	4/3:17,11	4/3:30,22	4/4:21	4/1:7,7	1/1:32	2/1:11,10	3/4:12,4	3/4:24,19	1/1:57	1/2:1,1	1/1:9	./.:0	1/3:140,108	1/3:40,37	3/4:35,31	1/1:17	1/2:6,4	1/2:56,42	1/3:40,37	./.:0	1/1:6	./.:0	4/3:62,54	5/5:10	3/1:14,11	3/1:8,4	3/4:14,13	1/1:17	2/2:9	1/3:13,10	2/1:6,5	4/3:7,5	1/1:2	3/1:22,14	3/1:6,4	1/3:17,13	2/2:8	1/1:40	3/4:9,9	1/1:47	1/2:26,23	3/1:4,2	3/1:15,12	2/2:3	3/4:2,1	1/1:23	3/4:2,1	3/4:91,79	3/4:28,23	3/4:25,23	2/1:72,60	3/3:49	1/3:2,1	3/1:38,38	1/1:28	3/3:8	4/3:22,21	./.:0	3/3:4	1/1:24	3/4:22,21	3/3:1	4/3:6,5	1/1:67	1/1:6	2/1:5,4	3/3:5	1/1:25	3/1:11,9	2/2:2	3/3:41	3/4:10,9	1/1:8	1/1:15	3/3:7	1/3:28,27	1/1:75	4/3:18,13	1/1:13	3/1:11,9	4/3:5,4	1/3:14,9	4/3:12,5	3/1:9,2	4/3:17,15	1/2:21,13	3/4:11,5	3/4:18,15	3/1:6,5	1/2:5,3	4/3:24,17	4/3:14,8	3/4:43,30	3/1:76,69	./.:0	2/2:10	./.:0	4/3:13,3	4/3:19,17	1/1:3	3/4:17,7	4/3:23,16	3/3:4	1/2:20,17	2/3:41,34	4/3:27,19	1/1:1	1/3:17,9	3/1:6,5	4/3:24,18	2/1:3,3	3/3:2	3/4:15,15	3/4:6,3	3/1:20,19	3/1:9,4	3/4:18,14	3/4:60,53	1/3:47,47	4/3:22,11	1/3:16,14	1/1:19	3/4:5,4	1/1:62	3/4:13,2	3/1:28,24	3/1:62,57	2/1:23,18	1/2:11,9	1/2:22,5	3/1:15,10	1/1:50	./.:0	1/1:40	3/4:11,8	1/2:11,7	3/3:25	1/1:112	4/3:18,4	./.:0	1/1:55	3/3:25	1/3:19,5	1/3:24,10	1/1:89	2/1:13,7	4/3:29,23	2/2:17	1/3:7,7	3/1:58,53	4/3:11,10	3/4:7,6	1/1:34	3/3:4	1/3:11,4	3/3:13	3/1:38,30	1/2:10,7	2/1:47,45	3/5:9,6	1/3:32,23	2/1:22,12	2/1:4,3	3/3:7	1/3:18,18	1/1:11	2/2:9	1/1:17	1/2:26,17	3/4:38,28	1/1:17	./.:0	./.:0	3/3:19	3/1:39,26	./.:0	3/4:54,47	4/3:4,3	2/2:15	./.:0	3/4:6,3	1/3:46,28	1/1:21	./.:0	3/3:22	4/3:5,3	2/1:4,4	3/4:9,9	1/2:7,7	2/4:11,8	1/2:82,79	1/2:39,28	1/1:61	1/2:49,37	2/1:5,2	2/1:13,8	1/2:55,7	2/1:4,1	1/1:7	1/2:38,9	2/1:27,10	2/1:5,1	./.:0	2/1:49,47	2/1:5,4	2/3:12,7	1/1:13	1/1:8	1/2:15,7	3/3:1	1/2:32,31	1/1:38	2/1:13,12	2/1:2,1	1/1:2	2/1:24,19	1/1:26	1/2:25,23	2/1:12,9	1/2:6,4	1/1:5	3/2:22,19	1/1:9	2/1:18,14	1/2:54,44	2/1:30,18	2/1:49,46	2/1:2,1	1/2:18,16	2/1:5,4	1/2:69,61	1/1:5	1/1:68	1/1:5	2/1:4,3	1/2:11,7	2/1:26,11	1/2:18,10	1/1:35	1/1:14	1/1:25	3/2:6,5	3/2:10,5	2/3:8,5	2/3:18,8	1/3:8,3	2/2:1	./.:0	5/5:19	2/3:12,3	3/2:9,8	2/3:36,23	1/1:90	./.:0	2/1:34,33	3/2:22,18	1/3:6,5	1/3:34,27	3/3:22	2/2:95	1/1:35	4/2:15,10	1/2:4,2	2/4:33,23	2/1:20,7	2/3:25,21	3/2:10,7	3/2:14,11	3/3:10	3/2:47,34	3/2:28,24	2/3:33,32	1/3:26,3	2/1:74,53	3/2:68,62	1/1:160	1/2:7,5	3/2:7,4	1/2:36,27	1/3:7,4	3/1:44,33	1/1:21	2/3:20,3	1/3:9,8	3/1:12,7	1/1:4	2/3:2,1	3/2:21,18	3/1:29,14	1/2:39,13	./.:0	3/1:42,28	1/1:11	2/3:12,9	1/1:29	1/1:24	1/2:26,12	1/2:20,14	3/1:36,34	4/2:11,10	1/1:28	2/1:11,5	1/1:60	1/1:7	1/2:22,10	2/1:56,54	1/2:17,12	2/1:18,11	3/1:125,97	2/2:1	3/1:14,5	1/3:22,14	3/4:33,18	1/2:27,5	1/1:2	1/3:78,66	1/1:175	1/2:37,11	1/2:20,17	3/1:28,17	2/1:10,8	2/1:4,2	1/2:4,4	1/2:10,8	2/1:24,24	1/1:190	4/2:8,3	3/2:5,5	1/2:24,23	1/1:26	1/1:35	1/1:160	1/2:11,4	1/3:15,14	2/1:12,10	2/3:6,6	1/2:17,12	./.:0	1/1:8	1/2:27,26	./.:0	2/3:21,14	3/4:20,4	2/1:25,24	1/3:31,29	2/1:25,16	3/1:44,32	1/2:27,22	2/1:49,34	2/1:14,12	1/1:63	2/1:29,19	2/1:15,12	1/2:40,38	5/2:12,7	2/1:17,15	2/2:26	2/2:27	./.:0	1/1:13	2/1:5,4	2/1:15,10	1/2:19,17	3/2:10,9	1/2:10,8	1/1:1	3/2:5,4	./.:0	./.:0	1/2:19,11	3/2:38,31	3/1:21,17	2/3:27,21	1/1:271	1/2:16,10	1/1:24	3/2:24,22	2/4:9,7	1/1:6	3/1:10,2	3/1:34,23	1/2:2,1	2/4:17,15	2/2:4	2/4:16,15	2/2:12	1/2:26,22	2/4:8,3	1/2:27,22	2/3:2,1	2/4:45,37	./.:0	1/2:40,30	1/1:25	1/2:29,24	./.:0	1/1:2	1/2:23,11	1/1:75	2/1:40,25	1/1:11	1/1:17	3/1:34,22	1/1:10	1/1:22	2/3:34,32	2/1:14,13	1/2:34,23	3/1:28,18	1/2:22,12	2/1:8,5	1/2:33,17	2/1:23,23	2/3:1,1	2/1:8,6	1/1:10	1/2:28,27	2/2:24	2/1:81,79	2/1:21,16	./.:0	4/4:2	3/1:32,25	1/1:24	2/2:16	1/2:18,8	1/1:42	1/2:7,4	4/3:7,4	3/1:35,28	3/1:124,121	1/2:24,17	2/2:14	./.:0	1/1:2	3/3:8	2/3:19,12	3/1:9,4	1/2:13,11	1/2:29,25	3/1:12,9	3/1:13,11	3/1:46,36	1/1:1	3/1:40,31	1/1:20	1/2:81,71	1/1:19	1/1:5	1/1:18	1/1:31	1/1:83	1/1:73	1/1:23	1/1:1	1/1:58	1/3:1,1	1/1:4	1/2:20,9	3/2:11,8	3/1:17,12	1/1:32	./.:0	1/1:3	3/1:11,7	1/1:38	1/1:61	1/1:8	3/1:9,9	1/1:38	1/3:22,16	1/1:20	2/2:19	1/3:47,34	1/1:125	3/1:29,25	1/3:26,9	1/2:40,34	1/1:31	5/1:56,44	2/1:48,37	1/1:2	./.:0	3/1:16,6	3/1:18,8	3/1:40,35	./.:0	2/4:41,9	2/2:37	1/3:6,3	1/2:4,2	3/3:21	./.:0	1/1:72	2/2:24	3/1:32,28	3/1:30,21	2/2:11	1/2:52,42	1/3:16,13	1/3:5,2	./.:0	1/2:13,9	2/1:2,1	1/1:12	1/1:41	1/1:27	1/2:7,6	3/1:9,5	1/1:20	4/2:14,3	1/3:32,5	3/1:26,19	3/2:23,11	4/2:9,3	1/1:61	6/2:10,8	2/2:13	3/4:35,26	3/4:23,23	4/2:3,2	3/4:50,49	4/3:51,44	4/3:36,29	4/3:9,6	3/1:17,13	4/1:43,20	./.:0	1/2:23,13	4/4:12	./.:0	3/1:38,8	3/3:8	1/1:26	1/2:48,31	4/3:47,38	3/4:65,62	./.:0	3/3:8	3/1:42,41	3/4:12,7	3/3:83	3/1:4,2	4/3:9,8	1/1:20	1/3:10,9	./.:0	2/1:20,18	1/2:2,1	1/1:3	1/2:7,4	3/3:45	1/1:170	2/4:30,28	2/1:26,16	2/1:11,8	1/3:6,5	1/1:48	2/1:13,7	3/1:4,1	2/1:33,26	2/1:32,32	2/1:8,1	2/1:14,10	1/1:9	2/1:20,20	./.:0	1/3:12,7	3/2:18,17	1/2:30,13	1/3:9,8	1/2:31,23	1/1:17	1/4:31,17	2/4:42,37	2/4:14,11	4/1:19,15	1/1:69	1/1:21	1/2:2,1	1/1:35	1/3:10,6	2/1:6,6	2/1:7,3	1/1:6	2/1:41,16	2/1:8,7	1/2:10,4	./.:0	1/3:25,24	2/2:32	./.:0	2/1:28,21	1/2:24,22	1/2:25,9	2/1:6,4	1/1:7	2/1:23,13	1/1:9	./.:0	1/1:82	1/1:29	1/2:15,8	1/1:34	1/1:9	1/3:25,23	1/1:12	3/2:31,28	3/1:33,29	2/3:2,1	3/2:15,13	1/2:30,28	1/1:4	1/4:24,9	2/3:35,25	1/1:136	1/4:71,53	3/1:1,1	1/1:10	./.:0	./.:0	3/1:41,9	2/1:12,11	1/2:31,16	3/1:26,19	2/4:2,1	1/2:3,1	1/1:67	2/1:15,12	1/2:13,11	1/1:3	2/1:65,59	1/3:13,10
367034	5.2397	1/2:42,39	1/2:6,3	1/2:36,17	3/2:12,6	1/1:89	1/1:29	1/2:63,53	3/1:11,3	1/2:68,54	1/1:1	2/1:16,9	3/4:41,23	2/1:13,12	1/1:27	1/3:1,1	1/2:32,28	1/2:27,25	1/3:44,36	2/1:9,7	1/1:169	4/3:15,13	1/1:5	2/1:14,5	2/1:28,12	1/2:21,18	3/2:7,6	2/2:17	2/1:8,1	1/1:31	1/1:1	2/1:23,23	./.:0	1/1:5	2/1:10,2	1/1:6	1/2:32,26	2/2:3	1/1:143	2/2:16	1/1:15	1/3:70,65	2/1:19,18	3/2:4,2	2/1:28,15	2/2:9	./.:0	2/2:5	3/1:76,76	2/1:2,1	1/2:83,29	1/3:8,6	1/3:18,17	1/1:169	2/1:19,16	2/2:18	1/1:1	./.:0	1/2:23,22	1/1:51	1/1:42	1/1:70	1/2:11,7	1/2:9,4	1/1:7	1/1:3	1/2:39,23	1/1:31	3/1:51,40	1/1:37	1/1:26	1/1:19	1/1:32	./.:0	1/1:82	2/1:8,7	2/3:23,15	3/4:24,23	2/1:31,18	2/3:4,3	3/2:15,5	3/2:5,2	1/1:63	1/2:24,21	2/1:2,1	3/1:79,52	1/3:17,13	1/3:13,9	1/1:13	1/3:9,1	1/2:32,12	3/2:47,38	2/3:70,55	2/1:21,15	3/2:32,30	3/2:12,11	2/3:16,15	4/3:55,44	1/2:5,3	2/1:24,20	2/3:28,21	1/3:34,24	1/3:18,16	1/1:13	1/3:22,18	4/3:19,12	1/1:17	1/3:5,2	1/1:16	1/1:9	1/1:5	./.:0	2/1:6,4	1/1:6	3/2:3,3	3/2:5,3	1/2:16,8	1/3:6,1	3/1:27,27	1/1:32	1/2:18,11	1/1:53	1/1:1	2/3:6,6	1/2:5,3	1/1:1	1/3:82,60	1/2:115,99	1/1:1	3/1:14,12	1/2:8,6	./.:0	3/1:9,7	1/1:22	1/1:94	1/1:19	3/1:27,24	2/3:12,10	2/1:18,15	./.:0	1/3:24,21	1/3:23,19	./.:0	1/1:6	1/2:29,28	./.:0	1/1:69	2/3:7,5	1/2:8,5	3/1:17,13	4/3:11,5	1/1:7	2/1:37,30	1/1:31	2/1:46,35	2/2:30	1/2:5,4	1/4:3,2	1/2:11,4	2/1:11,6	1/1:1	1/1:13	3/3:7	2/2:1	1/2:22,18	1/1:26	2/1:22,18	4/1:26,12	1/2:155,99	3/2:4,1	1/2:7,4	1/1:35	2/1:60,51	1/2:41,32	2/1:39,18	1/1:52	1/1:48	./.:0	1/1:6	1/1:20	2/1:32,31	1/1:24	./.:0	1/2:27,6	1/2:63,62	1/1:1	1/1:1	1/1:12	1/1:29	1/2:34,30	1/1:6	./.:0	2/1:10,5	1/1:77	2/1:18,17	./.:0	2/2:5	2/1:57,41	1/1:9	1/1:47	./.:0	1/2:42,26	2/1:13,10	1/1:53	./.:0	1/1:37	2/1:54,49	1/1:43	1/1:61	1/2:32,13	2/1:7,4	1/1:1	1/1:19	1/2:16,14	./.:0	1/1:154	1/1:175	1/1:158	1/1:1	1/1:43	1/2:20,16	3/1:22,18	2/2:2	1/1:9	1/1:35	1/1:28	1/1:29	4/2:27,8	1/1:100	./.:0	1/1:157	1/1:25	1/3:8,4	3/3:32	1/1:2	1/1:20	1/1:17	4/2:11,10	1/3:27,25	2/4:11,9	1/1:25	./.:0	3/3:2	1/2:10,5	4/2:11,8	2/1:11,10	3/1:21,20	./.:0	2/2:41	1/1:85	3/3:2	4/2:28,20	2/4:9,6	2/2:4	./.:0	1/1:9	2/4:4,3	1/1:16	1/3:13,12	./.:0	1/1:3	1/1:39	1/1:23	1/1:34	1/1:49	1/1:27	2/1:6,5	1/1:60	1/3:13,9	1/3:4,1	./.:0	./.:0	1/1:56	2/1:3,2	1/1:154	1/1:53	1/1:10	4/1:27,24	1/3:14,6	1/3:28,20	3/1:9,5	3/2:34,28	3/1:20,9	1/1:15	1/1:1	1/1:8	1/3:41,24	1/1:40	./.:0	1/1:26	3/1:64,60	1/1:11	3/3:1	3/3:4	1/3:23,15	1/2:29,22	2/3:13,7	1/1:108	1/1:31	4/2:10,8	1/1:1	1/1:18	3/3:11	3/4:10,9	1/3:13,6	2/2:13	2/2:4	1/1:90	1/1:33	1/1:63	3/3:5	4/2:19,17	1/1:18	./.:0	2/2:41	./.:0	2/1:13,11	./.:0	1/1:68	./.:0	1/1:5	3/1:18,17	2/1:2,1	1/1:42	1/1:46	./.:0	3/1:19,8	1/3:29,13	1/1:4	1/3:9,5	1/2:23,21	1/1:54	2/4:18,2	1/1:19	3/2:18,9	1/1:23	1/1:12	2/3:32,30	1/1:37	1/1:63	1/1:63	3/2:14,13	2/1:34,23	1/1:8	2/2:1	1/1:23	1/1:34	1/1:134	2/1:8,1	1/3:2,1	3/2:20,16	2/3:209,188	1/2:6,6	1/3:23,21	1/2:10,7	1/1:28	2/2:10	3/2:28,16	2/3:45,39	./.:0	./.:0	1/3:7,2	2/1:10,2	2/3:20,19	1/2:14,11	1/2:38,34	1/3:6,5	1/3:50,41	3/1:27,23	3/1:28,24	1/3:42,27	2/2:35	3/1:14,6	1/1:75	1/1:3	3/1:6,4	1/3:44,27	1/3:12,7	1/1:10	2/2:5	1/2:33,29	2/2:19	2/2:10	2/3:31,30	1/1:38	1/1:4	1/1:25	1/1:11	3/1:88,74	1/1:136	3/1:28,23	1/3:21,17	2/1:7,5	1/3:25,23	2/2:4	1/1:13	1/1:34	1/1:90	1/3:18,10	1/1:65	1/3:10,4	2/1:26,17	./.:0	1/3:6,2	1/1:96	3/1:8,3	./.:0	2/1:12,10	1/2:6,3	1/1:3	./.:0	1/4:54,48	1/1:62	1/1:9	1/1:2	1/2:6,6	1/1:72	1/1:3	1/2:15,12	2/1:13,12	1/1:2	1/4:63,38	2/1:7,7	2/1:26,21	1/2:32,5	1/1:16	1/1:35	1/2:50,50	1/1:35	3/2:68,59	2/1:3,2	1/1:4	./.:0	1/2:3,1	1/4:38,22	1/1:83	3/2:5,2	1/2:45,32	1/1:29	4/1:54,41	1/1:10	1/1:51	1/1:12	1/2:9,4	1/2:59,51	1/1:26	1/1:37	2/1:28,21	1/3:11,9	1/2:31,9	2/1:58,28	1/1:1	2/1:52,40	3/3:4	1/1:152	1/1:210	3/1:14,10	./.:0	1/2:72,35	1/2:10,7	2/2:93	1/4:12,12	1/1:63	1/4:35,27	1/1:87	2/1:5,5	./.:0	1/1:7	2/2:5	1/3:18,17	1/2:21,9	1/2:41,39	1/1:11	1/3:5,5	4/1:41,31	4/1:44,40	1/1:14	1/1:7	1/1:2	1/4:55,23	1/1:3	1/1:22	1/1:16	3/2:13,11	1/1:49	1/1:26	2/2:9	1/1:50	1/2:30,17	2/1:6,4	2/1:47,43	2/1:47,36	2/1:21,18	1/2:11,6	1/2:115,101	2/2:8	./.:0	1/1:55	3/1:25,20	1/1:53	1/3:33,25	1/1:12	./.:0	2/2:2	2/1:13,11	1/1:62	3/2:57,35	1/4:9,1	./.:0	4/1:88,74	1/1:14	1/2:27,24	1/1:43	2/3:20,16	4/3:13,3	1/1:129	./.:0	1/3:43,27	2/2:3	3/2:49,40	3/4:24,20	1/3:4,1	3/3:3	1/1:23	1/1:4	1/1:63	1/2:7,3	2/1:44,5	1/3:34,19	1/4:60,52	1/3:18,11	1/1:129	4/3:7,6	1/1:52	1/3:80,76	1/1:15	1/3:11,9	1/1:2	1/3:3,1	./.:0	2/2:34	3/1:6,4	1/2:32,25	1/3:15,11	1/1:15	2/1:13,4	4/3:4,3	1/1:45	2/2:38	3/4:7,7	./.:0	1/1:43	2/2:4	3/3:2	1/1:9	1/3:21,9	1/3:14,14	3/1:26,20	1/3:2,2	1/1:2	2/1:10,9	2/1:40,34	1/1:131	2/1:15,13	1/2:23,19	1/1:54	1/3:12,11	1/3:27,18	2/3:44,31	3/1:118,107	2/2:2	2/2:5	1/1:47	3/1:40,35	1/1:59	./.:0	1/3:22,17	1/1:10	4/1:4,2	1/1:38	./.:0	./.:0	2/1:124,99	1/2:3,3	4/2:53,46	4/2:4,2	1/4:8,7	1/2:113,110	1/1:41	1/1:13	5/5:1	1/3:24,23	1/4:11,5	1/3:10,5	1/2:6,3	2/1:7,4	1/4:4,3	3/1:8,8	./.:0	1/4:5,5	3/3:22	1/3:6,6	1/1:125	1/1:37	./.:0	1/1:5	2/4:37,23	1/2:175,173	1/4:26,5	1/1:8	1/1:89	4/1:23,20	1/1:21	2/3:17,15	1/1:9	2/2:3	1/1:10	1/1:28	3/1:27,24	1/1:233	1/1:19	./.:0	2/3:5,4	3/3:3	1/3:6,2	2/2:26	1/1:1	1/1:89	1/2:16,13	1/3:25,17	3/1:12,4	2/3:20,16	1/4:19,13	2/2:3	1/1:34	1/1:2	3/2:17,12	1/3:18,15	1/2:64,50	1/1:38	3/4:21,15	1/1:42	1/1:49	2/3:14,9	3/4:2,1	4/3:19,16	2/1:41,31	./.:0	4/3:108,86	1/1:12	3/2:4,3	2/1:9,3	./.:0	3/1:2,1	3/4:29,17	2/1:222,214	1/2:6,6	1/1:1	2/1:20,20	3/2:98,76	1/1:66	1/1:30	2/1:59,52	1/1:11	2/3:56,51	1/1:34	2/1:3,1	1/1:118	1/2:2,2	2/1:38,31	1/2:33,29	2/1:7,4	1/1:7	1/1:15	1/2:5,4	3/3:1	./.:0	1/3:17,12	2/2:6	2/1:7,3	2/3:383,200	1/2:3,3	1/1:11	1/2:6,4	1/2:27,25	1/1:1	1/2:19,17	1/2:9,6	1/2:89,53	2/1:14,6	1/2:116,108	2/1:8,4	2/1:13,12	2/1:5,5	2/1:7,6	2/1:18,17	1/2:17,14	2/1:48,42	1/2:12,9	1/1:4	1/2:50,35	3/1:8,5	1/3:134,127	1/1:22	1/1:3	4/1:31,12	1/2:9,6	1/1:28	2/1:32,31	1/1:2	1/1:4	2/1:93,77	2/1:33,19	1/2:32,10	1/2:18,9	./.:0	1/1:45	1/1:9	1/1:54	3/1:9,7	./.:0	2/1:18,17	./.:0	2/1:20,16	2/2:16	2/4:4,2	2/1:9,5	1/1:128	1/2:24,17	2/2:14	1/2:22,18	1/1:51	2/3:27,24	1/2:33,13	1/2:10,3	./.:0	1/2:3,2	1/1:28	3/2:19,18	1/2:14,10	1/2:15,13	./.:0	2/1:59,38	2/1:15,6	2/1:13,11	1/1:31	./.:0	2/1:6,4	./.:0	1/1:10	1/2:14,4	2/1:15,11	2/2:1	1/1:9	1/2:18,10	1/2:9,3	2/1:78,64	1/2:15,13	1/1:18	1/2:11,2	2/1:93,75	1/1:22	1/2:13,8	1/1:129	./.:0	3/2:44,24	2/2:2	2/1:18,16	2/1:14,4	2/1:40,32	1/1:10	2/1:40,38	1/2:21,15	1/2:11,7	2/1:71,51	1/2:11,7	1/2:110,82	2/1:45,35	2/1:10,8	2/1:21,11	1/1:16	1/1:21	1/2:14,10	1/1:22	1/2:16,14	1/2:33,30	2/1:46,45	2/1:10,9	1/2:3,2	1/2:62,52	1/2:5,4	2/2:7	1/2:85,71	1/1:41	1/1:7	1/1:23	1/2:64,63	2/1:46,38	1/2:4,1	2/1:1,1	2/2:1	./.:0	1/2:64,59	1/2:41,22	1/2:26,18	2/1:19,7	1/2:9,5	1/2:9,7	1/1:54	1/1:9	1/1:2	1/1:157	3/1:7,5	2/1:11,7	3/1:25,24	3/1:17,15	1/1:20	3/2:9,5	2/1:21,16	2/2:3	2/2:26	1/1:19	2/4:7,6	1/1:11	./.:0	4/2:47,44	4/3:66,56	1/1:8	4/3:58,55	3/4:13,4	1/1:1	./.:0	1/1:14	1/2:13,2	1/1:132	1/1:9	1/2:28,22	1/2:58,6	2/2:3	1/2:1,1	./.:0	1/1:11	1/1:41	./.:0	./.:0	1/1:16	1/1:51	1/1:11	1/1:54	2/1:3,2	1/2:6,5	1/3:7,7	1/1:29	1/2:17,11	1/1:18	1/1:47	1/1:20	1/1:63	1/3:5,4	1/1:4	./.:0	1/1:11	1/1:88	2/1:96,95	1/1:8	1/1:8	./.:0	1/1:5	1/1:62	2/1:26,23	2/2:10	1/2:11,4	1/1:11	2/2:1	2/3:6,4	1/1:15	1/1:52	1/1:35	1/1:18	1/1:1	1/1:19	3/1:2,2	3/1:9,8	1/1:4	3/1:44,35	3/1:19,14	2/1:14,9	1/2:5,2	1/1:46	1/2:5,4	2/1:2,2	./.:0	1/1:11	1/3:21,14	1/3:9,1	3/2:7,3	1/2:10,10	1/4:30,29	3/2:4,3	2/4:10,3	3/3:20	1/2:10,6	1/2:1,1	./.:0	2/1:14,14	3/2:9,3	2/1:2,1	./.:0	2/3:5,5	4/1:33,24	1/1:42	./.:0	2/2:44	./.:0	2/2:1	2/3:5,3	3/4:2,1	./.:0	./.:0	1/1:37	./.:0	1/2:12,8	3/2:14,12	1/1:13	3/2:5,4	1/1:25	2/1:6,1	4/2:17,15	1/1:30	2/2:2	1/3:42,6	1/2:18,13	1/1:27	3/2:19,10	3/2:31,25	2/4:5,1	3/2:19,16	./.:0	3/2:26,14	4/1:9,7	4/4:1	2/1:38,29	./.:0	1/1:37	1/1:7	2/1:33,22	3/2:64,40	4/4:4	1/1:8	3/2:21,18	3/2:23,22	3/3:35	2/3:26,10	./.:0	2/2:3	2/2:1	1/2:12,6	1/1:8	1/1:11	2/3:41,40	2/3:40,32	4/1:12,11	2/2:5	2/3:11,6	2/1:55,13	3/1:16,6	2/2:38	4/1:3,3	1/1:31	2/2:9	2/1:44,43	2/1:8,2	1/1:47	./.:0	2/1:15,15	4/2:14,8	1/1:1	1/2:4,1	2/4:124,116	./.:0	2/2:75	2/1:17,12	1/1:56	1/1:7	5/2:19,14	2/3:8,6	2/2:10	3/2:15,10	1/2:10,5	1/1:251	3/2:4,1	3/2:34,18	2/4:10,9	2/3:9,7	3/2:34,23	2/1:6,5	2/4:10,4	2/2:13	3/1:8,5	4/2:6,3	1/1:33	3/2:17,13	2/2:54	2/3:8,4	2/3:12,10	2/2:8	1/3:10,4	1/4:6,1	3/1:10,8	2/2:2	2/2:6	2/3:18,12	./.:0	2/3:5,2	1/1:22	3/3:22	2/2:17	2/2:21	2/3:3,3	4/3:9,4	1/2:12,8	1/1:11	2/1:53,47	1/1:7	2/1:23,22	2/1:40,18	2/1:17,11	1/2:5,5	1/2:19,16	1/1:30	1/2:50,45	1/1:8	2/1:16,16	1/2:17,10	2/1:32,30	1/1:1	1/1:4	1/1:19	1/1:7	2/1:62,20	1/1:13	./.:0	1/1:18	1/1:160	3/1:7,5	1/2:5,3	2/1:6,5	1/1:10	1/1:26	2/1:10,10	1/1:11	1/1:27	3/2:7,6	2/1:73,70	1/1:53	2/1:7,5	2/1:182,152	2/1:6,2	2/1:11,9	1/1:13	1/2:12,8	2/1:15,7	2/1:71,69	2/1:65,48	3/3:1	1/2:20,18	1/1:1	1/1:6	2/1:55,49	./.:0	3/1:23,13	2/1:4,3	1/2:20,17	1/1:8	1/2:70,65	1/2:18,11	1/4:84,83	1/1:95	1/1:18	1/1:1	2/1:85,84	2/1:18,14	2/1:38,23	1/1:7	2/1:9,6	1/3:16,10	1/2:16,13	./.:0	1/1:16	1/2:37,32	1/1:18	1/2:25,23	1/2:5,2	2/1:153,111	1/1:5	1/2:4,3	2/1:15,15	2/1:17,14	2/1:16,13	1/1:103	2/1:75,59	1/2:7,6	1/2:6,5	2/2:8	2/1:3,3	2/1:18,18	1/1:2	2/1:12,5	1/1:1	2/1:7,1	1/2:7,4	2/2:1	2/3:34,29	1/1:4	1/2:32,8	1/3:6,1	1/2:2,1	./.:0	./.:0	1/1:29	1/1:3	1/1:6	1/1:10	3/4:50,19	1/2:18,17	1/1:26	2/1:12,11	1/2:42,36	1/2:30,12	1/2:10,9	1/2:4,3	3/4:17,16	1/2:140,134	1/2:37,31	2/1:45,24	1/2:19,13	1/2:16,15	1/1:21	2/2:7	2/1:23,21	1/1:5	3/2:22,22	1/3:33,30	3/1:29,26	3/3:3	3/1:22,19	2/3:28,15	4/4:2	1/2:10,8	1/1:1	1/2:57,54	2/1:17,13	1/2:7,3	1/2:29,27	1/1:42	./.:0	1/2:10,7	1/2:12,7	1/1:1	1/2:7,6	2/1:33,31	2/2:34	2/1:4,2	2/1:166,135	1/2:6,3	2/1:4,2	1/1:5	1/2:20,12	2/2:10	1/2:9,6	2/1:10,6	1/1:90	1/2:121,98	1/2:33,21	1/2:3,1	2/1:19,17	1/1:23	1/2:4,2	./.:0	2/1:56,51	2/2:10	2/3:33,11	1/2:22,18	2/3:6,2	2/1:3,2	./.:0	1/1:1	1/2:8,7	1/1:39	1/1:2	1/2:11,5	./.:0	1/1:9	1/1:111	2/1:39,27	1/2:52,50	./.:0	1/1:20	1/2:2,1	1/3:11,4	1/2:16,3	1/1:25	1/1:42	1/1:19	2/1:9,3	./.:0	1/1:155	1/1:9	1/2:14,13	1/3:5,1	1/3:2,2	3/1:10,9	1/2:27,7	1/1:24	2/2:21	1/1:10	3/3:1	3/1:17,11	1/1:12	4/2:29,19	2/4:34,31	1/1:19	2/4:20,13	1/2:66,47	4/1:71,61	1/1:11	4/1:32,20	3/3:2	1/4:22,20	2/2:5	4/1:19,11	1/1:40	1/4:4,1	2/2:1	1/2:8,4	1/1:17	./.:0	1/2:15,14	2/1:47,42	1/1:9	2/1:17,15	./.:0	1/1:69	2/2:79	1/1:1	2/1:32,15	2/1:58,58	./.:0	1/1:22	1/1:18	1/1:4	2/1:26,25	2/2:3	1/1:35	1/2:23,16	1/1:23	1/1:14	1/1:15	1/1:8	1/1:30	2/2:26	3/1:46,34	2/1:5,2	2/4:16,15	1/1:17	1/1:68	4/2:19,15	4/2:24,22	3/1:42,33	1/3:43,39	3/3:16	3/1:34,27	4/2:9,6	2/2:2	2/4:23,16	2/4:20,19	1/1:9	1/3:16,8	4/2:179,161	1/3:57,48	2/2:4	1/3:28,23	2/4:10,5	1/1:102	2/4:41,35	2/1:34,31	1/1:37	1/1:34	3/1:33,30	1/3:3,2	2/4:25,23	2/3:19,8	4/2:43,43	1/1:14	2/1:10,6	1/1:41	1/1:3	./.:0	3/1:9,8	4/3:7,3	2/2:3	1/3:29,21	3/1:39,33	2/1:39,28	1/1:75	2/2:3	1/3:8,8	2/3:7,4	2/2:17	4/2:15,15	1/2:37,35	4/3:7,3	3/1:11,8	4/2:43,40	1/2:10,5	1/1:13	4/2:11,4	4/2:6,6	3/3:7	1/3:7,3	2/1:13,13	2/1:17,12	2/4:26,9	4/2:26,7	1/1:87	1/1:1	./.:0	2/2:2	1/3:52,36	3/1:48,41	2/4:66,54	2/1:38,35	2/1:4,1	1/2:67,65	1/3:53,52	1/1:96	1/1:6	1/1:2	4/2:57,56	5/3:16,14	3/1:15,14	1/3:8,4	2/4:11,11	./.:0	1/1:20	1/1:21	1/2:6,5	2/4:8,6	1/1:1	3/1:49,34	3/1:6,6	1/3:20,19	1/1:15	1/1:46	4/2:5,5	1/1:63	2/1:41,31	3/3:1	1/3:16,12	./.:0	./.:0	./.:0	2/4:7,6	2/4:51,42	2/4:41,32	4/1:44,37	2/2:198	2/2:49	3/1:9,5	2/3:49,44	./.:0	2/2:4	1/4:21,17	./.:0	2/2:1	./.:0	4/2:11,9	./.:0	4/2:12,8	1/1:104	1/1:12	2/1:5,3	2/2:7	2/2:29	2/3:13,6	./.:0	2/2:58	4/2:9,4	1/1:9	1/1:12	2/3:16,13	3/1:32,28	2/1:46,40	2/4:10,9	1/1:17	2/3:5,2	4/2:7,6	3/2:14,5	2/4:19,10	1/2:11,9	2/4:19,18	2/4:23,17	4/2:10,7	2/4:12,10	2/1:26,6	1/1:7	4/2:31,23	2/4:24,15	2/4:39,35	3/1:106,94	1/1:50	1/1:12	./.:0	4/2:13,9	2/4:22,13	2/2:1	2/4:25,17	4/2:37,25	1/2:16,7	2/1:25,17	3/1:60,59	4/2:34,19	./.:0	3/1:6,5	3/2:3,1	4/2:12,11	2/1:2,2	1/1:1	4/2:15,12	4/2:10,4	3/1:31,22	3/1:6,5	2/4:22,19	2/4:73,70	3/1:76,53	2/4:16,14	2/1:19,14	1/1:11	2/4:9,4	3/1:56,25	2/4:25,25	3/2:27,25	3/2:97,67	1/2:22,14	1/1:10	2/2:5	3/2:6,5	1/1:69	1/1:7	1/3:8,7	2/4:7,6	2/1:19,14	3/2:35,27	1/2:28,18	2/4:16,13	1/1:2	1/2:28,27	3/2:52,28	2/3:20,6	3/2:36,27	1/2:62,58	1/1:18	2/4:39,36	3/3:1	2/3:4,2	3/2:90,45	4/2:19,12	./.:0	2/1:24,15	3/2:10,2	2/1:9,8	2/2:4	2/3:44,36	1/2:10,7	2/2:58	5/1:5,4	2/3:49,36	2/2:4	2/1:3,2	2/2:10	3/2:16,10	3/5:25,17	1/1:30	1/1:22	2/2:12	2/4:59,32	1/2:8,8	2/2:2	./.:0	3/2:24,14	3/2:44,42	1/1:8	2/4:81,72	4/2:4,4	1/1:16	3/3:1	4/2:5,3	2/3:9,5	2/2:11	1/1:12	2/3:17,8	4/2:8,3	2/2:9	3/4:16,12	2/1:10,8	4/2:3,3	4/1:136,88	4/2:30,27	1/2:44,35	3/1:55,44	4/2:6,3	3/2:22,18	3/1:78,70	1/3:3,1	2/1:2,1	1/1:36	1/3:22,21	2/4:4,2	./.:0	1/1:147	4/2:4,4	2/1:20,7	2/1:11,3	1/1:16	2/4:6,4	1/3:6,2	2/4:38,31	1/1:18	1/4:13,7	3/3:1	1/1:4	1/1:29	3/1:48,34	1/2:24,12	2/2:7	1/2:5,3	2/1:13,11	3/2:34,30	1/1:8	1/2:20,6	1/1:123	1/3:34,32	3/1:79,51	3/1:14,4	1/2:19,17	3/1:6,5	2/1:98,84	1/1:7	1/1:42	1/1:4	1/1:1	1/1:13	2/1:34,12	1/1:5	2/1:15,14	1/1:7	1/1:9	2/3:10,6	2/3:6,2	3/2:5,5	2/3:7,5	1/3:3,2	3/3:1	./.:0	5/5:29	2/3:7,5	2/3:15,11	3/2:30,27	1/1:123	./.:0	2/1:45,44	2/3:15,8	3/1:13,12	1/3:56,39	3/3:39	2/2:117	1/1:12	4/2:7,7	1/2:6,3	4/2:45,34	2/1:21,11	2/3:14,12	2/3:9,6	3/2:11,5	3/3:7	2/3:66,53	2/3:7,5	3/2:68,48	1/1:26	1/2:28,23	3/2:82,82	1/1:220	1/2:2,1	2/3:5,3	1/2:11,10	1/3:9,7	1/3:53,49	1/1:22	2/3:35,20	1/3:13,11	3/1:23,11	1/1:5	2/3:3,2	1/3:32,28	3/1:37,25	1/2:19,8	./.:0	1/3:57,47	1/1:19	3/3:10	1/1:43	1/1:23	1/2:11,6	2/1:20,15	3/1:48,45	4/2:16,14	1/1:35	2/1:15,11	1/1:70	1/1:5	1/2:7,5	1/2:82,58	2/1:21,17	2/1:3,3	3/1:146,141	2/1:3,3	3/1:10,10	1/3:35,19	3/4:22,14	1/2:40,18	1/1:3	1/3:26,21	1/1:205	1/2:37,7	1/2:37,34	1/3:24,17	1/2:8,5	1/2:4,2	2/1:7,5	2/1:19,17	2/1:29,29	1/1:216	2/4:10,3	3/2:11,3	1/2:33,31	1/1:24	1/1:25	1/1:236	1/2:6,2	3/1:17,7	1/2:20,16	3/2:4,1	2/1:10,10	./.:0	1/1:12	1/2:36,34	1/1:1	3/2:18,18	2/4:10,2	1/2:18,16	3/1:21,20	1/2:11,10	3/1:56,47	2/1:7,5	1/2:55,53	2/1:7,6	1/1:36	1/2:39,20	2/1:20,17	1/2:74,68	5/5:23	1/2:22,15	2/1:31,20	3/2:37,24	./.:0	1/1:13	2/1:13,9	2/1:12,10	1/2:28,26	1/2:10,6	1/2:15,14	1/1:1	3/3:2	1/1:4	1/1:26	1/1:42	1/2:24,16	2/1:25,21	1/2:32,21	1/1:339	2/1:10,8	1/2:28,25	2/1:15,11	2/2:2	1/1:11	1/3:6,6	3/1:39,31	2/2:1	4/2:24,18	2/2:7	4/2:10,5	2/2:11	1/2:28,27	2/4:10,4	1/2:33,22	3/2:3,2	2/4:20,16	./.:0	2/3:45,38	1/1:26	1/2:36,25	./.:0	1/2:1,1	2/1:23,22	2/2:64	2/1:13,12	./.:0	1/1:25	1/3:48,42	1/1:24	1/1:11	3/2:43,40	1/2:15,10	2/1:41,29	2/3:13,6	2/1:5,3	2/1:8,7	1/2:18,10	1/2:32,31	3/3:2	1/2:11,8	1/1:18	2/1:44,40	2/1:38,32	1/2:89,88	2/1:19,10	2/2:5	4/4:4	1/3:41,40	1/1:22	2/1:5,4	1/2:7,5	1/2:21,14	2/2:4	4/2:7,6	2/3:55,41	2/1:79,70	2/2:28	1/2:16,9	./.:0	2/2:10	2/2:4	3/1:8,8	3/2:12,9	2/2:6	2/1:16,13	2/3:17,14	1/1:9	3/2:40,36	2/2:4	3/2:49,39	2/3:3,1	3/1:99,51	3/2:22,15	2/3:3,1	2/3:5,5	2/2:23	3/2:13,10	2/2:2	1/1:17	./.:0	1/2:42,38	2/2:1	2/2:2	3/3:22	1/1:24	4/2:23,14	3/2:22,17	./.:0	2/3:2,2	1/2:13,12	2/3:15,11	2/2:63	2/2:7	2/2:8	2/3:25,13	4/2:17,8	3/2:12,10	1/1:4	4/2:35,34	1/2:79,70	2/4:34,15	2/4:8,8	3/1:43,37	2/3:41,35	5/2:43,16	1/1:47	./.:0	./.:0	3/1:15,13	2/4:12,3	2/4:47,16	1/1:10	1/3:39,31	3/1:26,18	4/2:3,2	3/1:5,3	2/2:28	3/3:11	1/1:87	1/3:41,37	2/1:49,39	2/4:32,24	3/1:4,3	1/1:89	2/4:26,20	1/2:3,3	1/2:19,3	1/4:9,9	3/2:5,4	1/1:8	1/1:25	1/1:31	1/4:8,5	3/1:6,4	1/1:39	4/4:5	1/1:15	3/1:37,28	1/3:13,8	4/3:11,3	1/1:55	6/3:13,9	./.:0	2/4:37,24	2/4:43,24	1/1:5	4/2:74,67	4/1:53,52	2/4:52,40	4/2:12,5	2/3:16,14	4/1:59,33	1/1:4	2/1:25,21	4/2:7,6	./.:0	2/3:23,21	2/2:10	2/1:19,15	2/2:42	2/4:54,43	2/4:70,68	2/3:6,4	2/3:11,3	3/2:25,18	4/2:14,6	3/2:89,87	2/1:17,2	2/4:10,6	2/2:19	3/2:18,15	./.:0	2/1:29,22	1/4:1,1	1/3:5,1	2/2:10	3/3:41	1/1:283	4/2:32,26	2/1:16,11	2/1:18,6	3/1:9,6	1/1:56	3/1:7,4	1/3:7,6	4/1:20,14	3/1:29,14	2/2:3	1/2:9,9	1/1:19	3/1:8,5	4/4:1	3/1:13,9	3/2:10,6	1/2:26,20	3/1:4,2	2/1:32,16	1/1:32	4/1:25,19	4/1:55,47	4/2:17,10	1/4:19,9	1/1:73	1/1:19	1/2:1,1	1/1:35	1/3:11,9	1/3:7,2	2/1:5,5	1/1:8	2/1:40,30	2/1:12,11	5/5:14	./.:0	3/1:24,18	2/1:21,15	2/4:1,1	1/1:87	2/4:41,17	1/3:24,7	1/3:9,7	5/1:4,3	3/1:13,8	2/1:5,4	./.:0	1/1:52	1/1:18	2/1:8,4	1/1:13	1/1:4	4/1:15,8	1/1:11	3/2:23,16	1/3:19,12	3/3:1	3/2:15,6	1/3:43,31	1/1:7	1/4:19,6	2/3:16,15	1/1:162	1/4:49,37	3/3:1	1/1:8	./.:0	./.:0	3/1:58,18	2/1:12,11	1/2:35,29	3/1:58,27	4/2:3,2	2/2:1	./.:0	1/2:6,3	1/4:30,19	1/1:2	1/2:81,79	3/1:13,8
363062	5.69145	2/1:30,19	1/2:12,8	2/1:29,27	3/2:9,2	1/1:33	1/1:25	1/2:47,39	3/1:14,6	1/2:52,41	1/1:1	2/1:22,20	1/2:14,6	1/2:21,19	1/1:32	3/3:4	2/1:24,19	2/1:23,21	1/3:30,23	2/1:11,6	1/1:111	1/2:9,5	1/1:6	2/1:9,3	2/1:16,6	2/1:22,19	2/3:5,5	2/2:31	1/1:5	1/1:20	2/2:1	2/1:8,5	./.:0	1/1:18	2/1:8,7	1/1:26	1/2:23,20	2/2:2	1/1:107	1/1:21	1/1:13	1/3:39,35	1/2:10,8	3/2:2,1	1/2:12,6	1/1:3	./.:0	2/2:4	1/3:50,43	2/1:3,1	1/2:39,15	1/3:9,5	1/3:15,11	1/2:64,47	2/1:8,2	1/1:16	./.:0	1/1:2	1/3:21,10	2/2:22	3/2:17,7	2/2:35	4/3:6,4	3/3:6	3/2:2,1	2/3:3,1	3/4:27,17	1/2:16,10	2/1:35,30	3/2:12,10	1/2:15,12	2/2:7	2/2:3	./.:0	2/1:27,20	2/1:5,2	2/1:13,10	2/1:26,25	1/1:36	1/3:3,3	2/1:9,7	1/2:4,2	1/1:42	1/1:27	1/1:2	2/1:51,45	1/2:20,9	2/1:6,6	./.:0	2/1:7,6	1/1:30	2/1:42,31	2/1:51,51	1/1:16	1/2:20,16	2/1:8,3	1/2:7,4	1/2:41,28	2/1:4,3	1/1:18	1/2:14,11	2/1:17,15	3/2:11,9	1/2:15,12	2/1:20,12	1/2:9,8	2/1:9,6	2/1:8,8	1/1:13	2/1:6,1	2/1:5,4	./.:0	1/2:7,2	2/2:2	1/2:6,1	3/1:2,1	2/1:6,6	1/2:5,1	1/2:27,25	1/1:25	1/2:12,9	1/1:46	1/1:3	3/2:10,7	1/2:12,10	./.:0	1/1:74	2/1:78,71	1/1:1	1/3:33,26	1/2:11,8	2/1:5,4	2/2:2	2/3:3,2	2/3:50,17	2/3:13,12	2/2:17	2/3:20,8	4/4:12	1/1:47	2/2:10	1/2:29,23	1/1:1	2/2:1	1/2:34,20	2/1:4,3	3/2:55,55	1/1:9	1/2:11,5	4/2:9,6	4/3:10,7	3/2:8,5	1/3:21,20	1/1:29	1/3:22,21	1/1:32	3/3:2	3/3:3	4/2:14,11	3/1:5,1	1/1:1	1/1:18	3/3:3	./.:0	2/1:21,18	1/1:17	2/1:21,20	1/4:13,10	1/2:100,60	2/3:3,1	1/2:2,1	1/2:18,3	1/2:26,25	1/2:53,39	1/2:22,20	1/1:37	1/1:53	./.:0	3/1:4,1	2/1:20,14	1/2:17,9	3/1:18,4	2/2:7	1/1:16	1/1:33	./.:0	3/1:5,2	1/3:11,9	3/1:29,27	1/1:51	1/1:3	./.:0	2/2:8	1/3:28,20	1/1:27	./.:0	3/2:10,10	2/4:41,39	1/1:1	1/3:11,10	./.:0	3/1:22,12	2/1:8,7	1/2:37,35	1/1:14	2/2:26	1/3:26,23	2/2:7	3/2:17,11	3/4:22,7	4/3:4,3	1/1:12	2/2:9	4/3:9,8	1/1:8	1/1:196	2/3:43,28	2/2:68	2/2:1	2/3:8,5	1/2:17,16	4/2:15,15	1/1:50	1/1:1	1/2:30,21	1/1:26	1/2:25,16	4/3:32,21	1/1:32	./.:0	1/2:47,41	2/1:7,3	3/2:6,1	3/2:16,15	1/1:1	3/4:13,10	1/2:6,2	3/4:10,7	2/3:30,16	4/3:17,6	1/1:20	2/3:3,2	2/2:1	1/1:16	4/3:8,2	1/3:9,9	1/1:15	./.:0	3/3:35	2/1:26,22	2/3:5,1	4/3:30,15	3/4:10,5	4/3:4,1	2/2:2	2/2:57	3/3:5	1/2:3,3	2/3:7,6	1/1:12	1/2:2,1	1/2:13,13	1/1:23	2/1:15,13	1/2:13,7	1/1:16	1/1:2	1/2:20,10	2/1:7,5	2/2:8	3/3:1	1/1:14	2/2:17	1/3:7,4	1/2:45,9	./.:0	1/2:10,7	2/3:29,24	1/2:12,10	2/1:14,12	1/2:6,3	1/1:16	1/2:18,14	1/1:2	2/3:4,2	./.:0	1/2:17,15	1/1:33	1/2:1,1	2/1:28,20	1/2:51,36	1/1:15	2/1:2,2	1/2:4,2	1/2:21,17	1/3:12,11	1/3:10,7	1/1:75	1/1:9	4/3:9,6	3/1:3,1	1/2:14,4	2/2:10	4/2:8,6	3/2:6,2	./.:0	1/1:7	1/1:35	2/1:16,7	1/1:22	4/2:4,3	3/4:11,7	1/2:8,2	1/1:22	3/3:27	./.:0	3/1:3,1	./.:0	1/1:64	1/1:1	1/2:1,1	4/2:26,17	2/1:6,6	2/1:19,12	1/2:17,16	./.:0	2/2:5	3/2:12,7	./.:0	1/2:11,7	1/3:23,16	2/1:25,20	1/4:9,2	1/2:15,12	1/2:10,9	2/1:12,5	1/2:8,4	1/2:24,18	1/2:14,12	1/2:23,20	3/2:24,17	1/2:11,9	1/2:33,14	2/2:2	./.:0	1/1:12	2/1:34,11	1/2:43,42	2/1:8,5	1/1:1	2/1:12,6	2/1:135,99	1/2:10,8	2/3:27,23	3/1:16,11	1/1:14	1/1:3	1/2:14,8	2/1:28,28	1/1:3	./.:0	1/2:7,5	1/2:5,2	2/1:21,20	1/1:14	1/2:29,18	2/1:12,11	2/1:37,30	2/1:13,12	1/2:10,10	1/2:24,21	1/1:15	2/1:16,9	2/1:55,41	2/3:5,1	1/2:10,5	1/2:35,26	2/4:17,14	2/1:12,12	1/1:2	1/1:56	1/2:13,10	3/1:17,12	2/1:28,17	2/1:13,13	1/2:15,9	1/2:13,10	1/1:40	1/2:68,67	2/1:107,79	1/2:14,13	2/1:23,13	3/2:7,2	1/2:23,22	1/1:7	1/2:11,10	1/2:16,13	2/1:26,24	2/1:13,9	2/1:20,17	1/2:18,18	1/2:21,18	1/1:66	1/2:7,4	2/1:32,30	1/3:8,7	1/1:4	1/2:24,16	1/3:8,4	3/1:6,5	./.:0	1/4:29,23	1/2:19,17	2/1:12,3	1/2:2,1	1/1:17	2/1:24,20	./.:0	4/2:18,17	2/3:10,10	2/2:6	1/4:39,36	1/3:8,3	4/2:9,8	1/1:47	1/1:8	2/1:9,7	1/1:62	3/1:21,17	3/1:46,35	1/4:9,4	1/1:3	1/1:23	./.:0	1/4:27,20	1/1:28	1/3:6,5	4/2:35,21	1/2:18,12	4/3:38,15	3/3:8	3/1:45,36	1/3:8,7	4/2:8,3	1/1:172	3/3:10	1/1:27	1/2:21,15	5/3:24,11	1/3:18,16	2/4:35,20	2/2:1	1/1:50	2/3:14,5	1/2:51,32	1/1:125	2/4:19,18	1/1:35	3/1:51,48	1/2:7,5	3/1:71,61	3/2:14,11	1/1:76	3/2:38,38	3/2:21,12	1/3:6,4	./.:0	./.:0	1/1:8	1/2:16,5	3/3:2	1/1:51	1/1:15	1/3:4,2	4/3:33,22	4/3:35,18	1/2:17,13	3/3:3	4/3:15,10	3/4:31,8	4/3:3,2	1/1:26	2/2:9	2/1:13,11	1/3:23,22	./.:0	2/2:11	1/1:13	2/1:10,7	2/4:7,2	2/2:26	2/3:31,22	3/2:36,35	2/4:6,2	2/4:78,47	3/2:8,3	2/2:3	1/2:22,11	3/1:22,22	1/3:31,6	4/3:22,18	1/1:10	1/1:4	3/3:2	2/4:11,5	1/3:59,41	1/3:37,17	3/3:12	1/1:3	4/1:68,53	1/1:5	3/2:17,11	1/1:16	2/3:12,9	2/4:3,2	1/2:44,28	./.:0	2/1:33,30	2/3:4,3	3/4:38,29	2/4:23,14	3/1:7,5	3/2:5,2	1/1:11	1/1:18	1/1:41	1/1:18	1/1:9	3/2:12,8	1/4:62,33	4/3:28,12	2/1:43,42	4/1:8,4	1/1:60	1/2:46,39	1/1:10	1/1:13	1/1:4	1/1:4	1/1:26	1/1:24	2/1:9,4	1/1:27	3/2:7,5	1/1:1	1/2:8,5	4/1:2,2	1/1:22	1/1:15	1/4:3,3	./.:0	./.:0	1/1:2	3/1:9,5	1/1:9	1/1:13	1/1:7	1/3:21,19	1/1:9	1/1:1	1/1:30	1/1:35	./.:0	2/1:13,9	1/1:35	1/1:28	1/1:12	1/1:57	1/3:27,26	1/1:153	2/2:5	3/3:2	1/1:21	2/1:18,14	1/1:59	./.:0	1/1:30	1/1:7	2/1:3,2	1/1:73	./.:0	./.:0	1/1:145	1/1:1	4/1:39,37	1/4:11,7	2/4:11,5	1/1:164	./.:0	1/1:20	3/5:2,1	1/3:19,17	2/4:8,5	2/3:6,3	1/1:12	1/1:46	./.:0	3/2:16,11	2/2:1	2/4:14,3	1/3:31,22	3/2:3,2	1/2:36,26	1/1:33	./.:0	1/1:4	1/4:23,20	1/1:267	2/4:18,2	1/1:13	1/1:44	2/4:16,7	1/1:41	3/2:21,14	1/1:3	3/3:1	1/1:6	1/1:19	1/3:16,14	1/1:128	1/1:13	./.:0	2/3:2,1	2/3:2,1	1/3:6,3	2/2:15	./.:0	1/1:63	2/1:13,8	1/3:33,14	3/1:20,18	3/2:6,4	1/4:10,9	1/2:3,3	1/1:16	1/1:2	4/3:11,10	3/1:21,15	2/1:44,33	1/1:32	3/4:27,13	1/1:19	1/1:18	1/3:7,1	1/1:3	4/2:25,15	2/2:51	1/1:24	1/4:54,39	2/1:17,15	4/3:5,2	2/2:14	./.:0	./.:0	1/4:30,29	1/1:367	1/1:8	1/1:7	1/1:16	1/3:62,61	1/1:46	1/1:30	1/2:39,30	1/1:13	3/2:39,25	1/1:40	2/1:4,3	1/1:60	2/1:4,2	2/1:33,22	2/1:21,20	2/1:7,4	1/2:13,11	1/1:5	1/1:1	3/1:2,1	1/1:25	1/2:23,18	1/1:4	3/1:7,4	2/1:274,243	3/1:7,6	1/1:10	2/1:4,2	1/1:19	./.:0	1/1:50	1/1:13	3/1:52,47	3/2:2,2	1/3:78,58	1/2:5,3	1/1:27	1/1:17	3/1:5,5	1/1:61	1/2:12,2	1/1:69	1/3:6,5	1/1:9	2/1:26,24	2/1:24,8	1/2:94,70	3/3:1	1/1:2	3/1:7,5	1/1:8	1/1:42	1/1:42	1/1:2	./.:0	1/1:55	2/1:16,11	3/1:19,17	3/1:15,11	./.:0	1/1:43	1/1:1	1/1:25	3/1:5,5	./.:0	1/2:16,16	./.:0	1/2:16,16	2/2:15	2/4:4,3	1/2:7,2	1/1:66	2/1:13,13	2/2:3	1/2:33,24	1/1:21	1/1:7	1/2:35,7	1/2:7,7	./.:0	1/1:5	1/3:10,2	2/3:18,14	1/2:10,7	1/2:9,6	./.:0	2/1:28,18	1/2:12,8	1/2:8,3	1/1:18	1/1:3	2/1:7,4	./.:0	1/1:10	1/2:21,15	2/1:12,2	./.:0	1/1:12	2/1:13,11	1/2:11,8	2/1:45,44	2/1:8,6	1/2:9,6	2/1:18,16	3/1:49,39	1/1:36	1/2:22,18	1/1:71	1/1:1	1/2:27,20	1/1:2	1/3:27,12	2/1:9,6	2/1:21,19	2/2:2	4/3:19,16	2/1:16,12	2/1:7,5	3/1:34,33	3/3:2	1/3:57,55	1/3:26,19	3/1:12,7	3/4:26,21	1/2:4,2	1/1:13	1/2:16,9	1/1:9	2/1:15,11	1/2:21,18	1/2:22,18	1/2:12,6	2/2:1	1/2:51,43	2/1:4,3	./.:0	2/1:46,42	1/1:28	1/1:8	1/1:39	2/1:33,30	1/2:37,21	2/1:3,1	2/1:1,1	2/1:3,2	./.:0	1/2:32,28	1/2:13,11	1/2:23,16	1/2:8,8	1/1:24	1/4:8,3	2/1:20,16	2/2:6	./.:0	1/1:83	2/1:6,4	1/1:10	2/1:22,17	1/2:38,36	1/1:13	1/1:6	2/4:14,12	3/1:5,5	1/1:35	3/2:11,9	1/3:7,6	1/3:6,5	./.:0	1/3:42,22	1/2:46,44	1/4:8,6	1/2:38,30	2/1:11,8	./.:0	./.:0	2/3:9,8	5/5:3	1/1:77	2/2:1	1/1:14	1/3:32,4	1/3:4,1	./.:0	./.:0	2/1:29,8	1/1:56	./.:0	2/2:1	1/1:10	3/1:17,15	1/3:6,5	1/1:27	2/1:4,4	2/1:6,4	1/3:9,4	3/1:9,6	1/2:22,18	1/1:11	1/1:37	1/1:21	1/1:41	3/1:7,4	1/1:4	./.:0	1/1:26	1/1:58	1/2:64,51	1/1:9	1/1:4	./.:0	./.:0	1/1:53	2/1:18,10	2/2:10	1/1:8	1/1:11	./.:0	4/3:7,4	1/1:8	1/1:24	1/1:24	1/1:18	./.:0	1/1:13	1/1:3	3/1:8,7	1/1:1	3/1:34,26	1/1:37	2/1:18,7	1/2:6,5	1/1:33	1/2:7,2	./.:0	1/1:8	2/3:12,5	1/2:10,8	2/2:6	2/4:6,4	1/3:11,9	2/3:13,7	4/1:4,2	3/1:5,2	1/2:8,5	1/2:3,1	./.:0	2/2:19	3/1:12,6	2/3:4,3	1/2:8,5	./.:0	2/3:10,4	4/1:38,28	1/1:31	./.:0	1/1:36	2/2:6	2/2:1	3/2:8,4	4/3:2,1	./.:0	./.:0	1/1:13	./.:0	1/2:6,5	3/2:10,10	1/1:6	2/3:6,2	1/1:12	2/1:11,9	4/2:17,7	1/1:17	2/2:3	1/1:24	1/1:23	1/1:14	2/3:9,9	1/1:54	4/2:4,3	2/3:17,16	./.:0	1/1:25	1/4:6,5	3/3:1	1/1:35	./.:0	1/1:19	1/1:4	2/1:19,15	3/2:33,26	4/2:3,1	1/1:2	1/2:18,10	2/3:14,11	1/2:10,9	2/3:13,2	./.:0	2/2:4	./.:0	1/2:15,13	3/1:8,4	1/1:12	2/3:29,19	2/3:18,14	4/1:9,8	./.:0	1/1:18	2/1:26,10	3/1:17,12	1/1:13	1/4:9,4	1/1:24	2/2:11	1/1:55	2/2:3	1/1:37	./.:0	2/1:10,8	1/3:8,6	./.:0	1/2:5,3	3/1:81,67	./.:0	1/1:58	1/2:23,8	1/1:27	1/1:15	3/1:16,10	1/1:31	1/1:8	1/1:6	1/1:16	1/1:146	1/1:16	1/1:21	3/1:11,7	1/1:16	1/1:39	1/1:9	1/3:12,11	1/3:12,8	2/1:7,4	1/3:1,1	1/1:15	1/3:12,9	2/1:15,12	1/3:7,5	3/3:7	1/1:9	2/3:3,3	4/3:3,1	2/3:11,9	1/1:12	1/1:8	3/1:23,22	./.:0	1/3:5,4	1/1:13	2/2:24	2/1:3,3	1/1:32	1/3:6,6	4/2:5,4	2/3:8,3	2/1:9,7	2/1:40,26	3/3:24	2/2:26	2/2:30	4/2:4,3	2/1:10,7	4/1:10,7	1/3:17,13	2/2:28	./.:0	3/2:8,3	1/1:66	2/4:15,5	2/2:2	1/2:8,6	1/3:22,17	1/1:4	1/3:12,9	2/2:18	1/1:2	1/3:6,4	1/1:116	1/1:7	3/2:5,2	2/1:4,1	1/2:4,2	2/2:23	2/1:21,19	1/1:15	2/3:13,5	3/4:5,5	1/1:112	2/2:44	3/1:6,5	1/3:113,89	3/1:5,4	2/2:10	3/1:13,10	2/4:2,1	3/2:6,4	2/1:41,6	2/2:62	2/2:2	2/3:14,12	1/2:2,1	./.:0	2/2:37	2/3:1,1	3/4:16,9	1/1:1	4/2:17,15	1/1:3	2/2:88	4/2:23,17	4/4:64	1/1:67	1/1:5	1/1:160	2/4:50,44	1/2:28,25	2/2:54	1/1:4	3/2:15,8	3/4:9,7	3/2:10,9	3/3:2	2/2:24	1/1:51	1/3:20,4	1/1:27	2/2:11	2/3:88,78	./.:0	2/3:5,3	3/2:6,6	2/2:15	3/2:22,9	1/2:34,34	2/2:34	4/1:2,1	2/3:7,6	2/3:7,7	3/2:5,4	3/2:20,7	2/1:6,6	2/3:6,6	3/3:1	2/3:14,8	1/1:5	./.:0	1/3:17,16	2/2:4	1/2:27,11	2/1:5,2	2/3:3,1	2/2:1	1/1:6	1/1:20	1/1:2	1/1:6	1/1:5	2/4:22,11	2/1:23,17	1/1:39	1/2:4,3	2/1:17,12	1/2:13,11	1/1:13	2/2:2	4/1:34,27	2/2:97	2/3:46,37	1/3:46,35	3/2:25,17	1/3:10,7	1/1:13	2/1:4,2	3/3:12	1/3:2,1	1/1:6	4/2:20,17	2/4:21,21	1/4:3,2	2/1:15,13	2/1:17,14	1/1:1	3/2:11,6	./.:0	1/2:66,65	2/1:17,15	1/2:6,5	2/1:14,7	1/1:32	2/2:1	2/1:13,7	2/1:12,5	1/1:3	1/2:2,1	2/1:21,17	1/1:25	2/1:8,6	2/1:95,83	2/1:7,3	1/3:4,3	1/1:4	3/1:14,10	1/1:17	2/1:4,1	2/1:6,3	1/1:58	2/3:79,60	2/3:18,18	2/3:18,9	2/1:23,16	1/1:27	1/3:3,2	4/4:1	2/3:38,33	1/1:19	1/3:38,9	3/2:9,4	1/3:4,3	1/2:1,1	1/1:1	./.:0	2/1:8,5	1/1:27	1/2:4,1	2/1:3,3	./.:0	1/1:19	1/1:47	2/1:28,27	2/1:32,31	1/1:1	1/1:27	1/1:2	1/2:9,8	1/2:12,4	1/1:9	1/1:23	1/2:17,16	1/2:4,4	./.:0	1/1:78	1/1:3	1/2:10,6	2/1:8,8	1/2:1,1	2/1:29,25	1/2:14,5	1/2:14,10	2/2:42	1/1:5	2/2:3	2/1:22,18	1/1:19	2/1:19,17	2/4:61,50	1/2:17,14	2/1:7,3	2/1:36,24	2/1:53,50	2/1:6,3	2/1:21,20	2/2:5	2/1:13,11	2/2:8	2/1:30,22	1/1:73	1/1:2	./.:0	2/1:7,5	1/1:18	./.:0	1/2:8,7	2/1:25,19	1/1:5	1/2:12,10	./.:0	1/1:41	2/2:53	./.:0	2/1:23,16	2/1:53,36	1/1:1	1/1:14	1/1:7	1/1:12	2/1:13,8	2/2:4	1/1:79	1/2:16,13	1/1:9	1/1:11	1/1:11	1/1:3	1/1:16	2/2:16	2/1:32,17	1/2:13,10	3/4:7,4	1/1:8	1/1:38	4/2:27,25	4/2:22,19	1/3:33,28	3/1:20,15	3/3:8	1/3:20,18	4/2:6,3	2/2:1	2/4:26,12	4/2:16,14	1/1:9	1/3:22,20	2/4:123,118	1/3:42,29	2/4:2,1	1/3:14,10	4/2:6,5	1/1:64	2/4:23,19	2/1:23,14	1/1:44	1/1:20	3/1:33,17	3/1:2,1	2/4:15,15	2/3:12,6	2/4:24,22	1/1:7	1/2:8,4	1/1:55	1/1:3	2/2:1	3/1:7,4	4/3:2,1	2/2:5	1/3:22,17	3/1:19,17	2/1:32,15	1/1:50	2/2:2	1/3:2,1	2/3:7,2	2/2:7	4/2:10,9	2/1:31,22	3/3:3	3/1:17,11	4/2:30,27	2/1:15,10	1/1:12	4/2:8,5	4/2:10,10	3/3:11	2/1:6,5	2/1:16,16	1/2:16,15	2/4:9,6	4/2:16,8	1/1:56	1/1:2	2/2:1	./.:0	1/3:110,96	1/3:35,29	2/4:43,34	2/1:14,13	2/1:6,5	2/1:51,37	1/3:28,19	1/1:1	1/1:7	./.:0	4/2:56,42	3/5:10,10	1/3:12,9	1/3:10,3	2/4:9,9	./.:0	2/2:3	1/1:24	2/1:7,3	4/2:7,5	1/1:1	3/1:25,15	3/1:8,8	1/3:12,11	1/1:8	1/1:32	4/2:8,2	1/1:32	1/2:24,19	1/1:2	3/1:15,11	./.:0	4/1:2,1	./.:0	2/4:3,2	4/2:54,54	2/4:22,18	1/4:21,18	2/2:96	2/2:42	3/1:3,2	3/2:43,32	./.:0	2/2:6	4/1:17,16	./.:0	2/2:5	./.:0	2/4:24,11	1/1:1	2/4:5,4	1/1:62	1/1:6	2/1:4,3	2/2:6	2/2:17	2/3:10,4	1/1:2	2/2:34	4/2:6,5	1/1:1	1/1:18	2/3:6,5	1/3:22,12	2/1:30,27	2/4:16,8	1/1:3	3/2:8,7	4/2:4,2	3/2:13,10	4/2:12,8	2/1:5,3	2/4:22,7	2/4:18,14	2/4:3,1	4/2:12,10	2/1:24,4	1/2:8,3	2/4:24,13	2/4:12,11	4/2:41,35	3/1:82,65	1/1:37	1/1:6	./.:0	2/4:13,8	4/2:15,13	2/2:5	2/4:13,9	4/2:25,15	1/2:10,3	2/1:15,12	3/1:37,32	4/2:22,19	./.:0	1/3:11,8	3/2:5,3	2/4:18,14	1/1:2	3/3:1	4/2:11,7	4/2:8,7	1/3:13,13	3/1:6,2	2/4:18,11	4/2:57,45	3/1:46,36	4/2:16,11	1/2:10,6	1/1:8	2/4:6,2	3/1:42,7	4/2:18,13	3/2:16,10	2/3:45,42	2/1:19,11	1/1:11	2/2:2	3/2:9,2	1/1:48	1/1:7	3/1:17,17	4/2:9,5	2/1:13,9	2/3:17,16	1/2:30,30	2/4:20,17	1/1:4	1/2:21,14	2/3:14,13	2/3:12,4	3/2:27,21	2/1:34,29	1/1:17	4/2:22,15	./.:0	2/3:7,3	3/2:54,28	2/4:11,8	4/2:4,1	2/1:9,6	3/2:9,6	2/2:2	2/2:3	2/3:25,21	1/2:13,6	2/2:32	5/1:4,2	3/2:27,15	2/2:22	2/1:2,2	2/2:11	2/3:13,8	3/5:42,31	1/1:17	1/1:16	2/2:8	2/4:26,17	1/2:7,7	2/2:1	./.:0	2/3:12,10	2/3:28,16	1/1:8	4/2:36,33	4/4:8	1/1:8	./.:0	2/4:3,2	3/2:33,19	2/2:13	1/1:19	2/3:18,18	4/2:4,4	2/2:7	1/3:10,8	1/1:8	2/1:6,2	1/2:67,50	2/1:31,30	1/1:52	1/2:35,24	2/1:2,1	1/2:14,9	1/1:54	2/2:3	1/1:4	1/2:22,8	1/2:13,10	1/2:2,1	./.:0	1/2:59,51	2/1:3,2	2/3:12,3	1/1:12	1/2:11,3	1/2:8,7	3/2:2,1	2/1:21,18	1/1:36	2/1:11,9	2/2:2	1/1:2	1/1:19	2/3:26,24	1/2:29,9	3/3:11	1/2:12,3	3/2:2,1	2/1:18,17	1/1:9	1/1:8	1/1:79	3/1:20,15	3/1:45,32	3/1:7,3	2/1:13,12	3/1:3,1	2/1:72,48	1/1:4	1/1:42	1/1:2	./.:0	1/1:14	1/2:13,12	1/1:7	1/2:14,9	1/2:7,6	1/1:13	2/1:8,5	1/2:4,4	2/1:4,3	2/1:12,3	1/2:4,3	2/1:2,1	3/3:1	1/1:15	2/1:16,12	1/2:12,9	2/1:27,22	1/1:111	1/1:1	2/1:23,21	2/1:16,16	1/1:21	2/3:24,20	3/1:26,21	2/1:43,39	1/1:23	1/2:11,10	2/1:7,4	2/1:21,7	1/1:38	1/2:19,7	2/1:14,11	2/1:14,10	1/3:25,16	1/2:47,38	1/2:17,16	2/1:39,37	1/2:25,3	1/2:59,47	1/2:57,54	1/1:156	1/1:4	1/2:8,6	1/2:22,11	1/2:2,1	1/2:36,30	1/2:9,6	2/2:17	1/2:15,8	2/1:10,3	2/2:12	3/1:2,1	1/2:21,18	2/3:22,13	1/2:37,17	1/1:11	2/3:33,22	1/1:10	1/2:11,9	2/1:12,9	1/1:17	1/3:16,9	1/1:21	2/1:31,26	1/3:41,10	1/1:27	1/2:7,3	1/1:38	1/2:4,3	3/2:13,10	1/2:49,45	1/1:19	1/3:8,7	1/2:108,93	1/2:5,2	2/1:18,7	1/2:17,14	2/1:17,15	1/2:27,7	2/2:1	2/1:53,47	1/1:150	1/2:24,9	1/2:17,16	2/2:18	1/2:9,4	1/2:2,2	2/1:4,1	1/2:16,12	3/1:18,12	1/1:72	1/4:1,1	1/3:3,2	1/2:20,15	1/1:16	1/2:10,7	1/1:150	1/1:8	1/1:20	1/2:12,8	2/1:5,2	1/2:13,12	./.:0	2/1:2,2	1/2:24,18	1/1:1	1/3:23,13	3/1:11,7	1/1:36	1/2:25,23	2/1:14,14	1/2:40,39	2/1:11,6	2/1:32,31	1/2:7,7	1/1:59	1/2:19,19	2/1:13,9	2/1:46,43	1/2:4,4	1/2:14,11	2/1:19,16	2/3:29,19	./.:0	1/1:11	1/2:5,5	2/1:14,11	1/2:23,17	2/1:9,9	2/1:17,6	1/1:1	2/1:3,2	./.:0	./.:0	1/2:14,7	2/3:34,24	3/1:13,12	2/3:22,21	1/1:277	2/1:6,4	1/1:28	2/3:20,18	2/4:11,5	1/1:8	2/1:8,4	1/1:56	2/2:2	2/1:22,20	1/2:18,4	1/2:12,10	1/2:11,6	2/1:16,15	2/2:2	1/2:19,7	2/2:1	2/1:39,33	2/2:5	1/2:26,25	1/1:20	1/2:32,22	1/1:2	./.:0	2/1:22,16	1/1:51	1/2:20,15	1/1:10	1/1:17	1/2:24,23	1/2:18,3	1/1:7	2/3:27,18	1/2:16,13	1/2:18,13	1/1:23	1/2:13,8	1/2:9,4	2/1:17,17	1/1:44	1/1:1	2/3:7,7	2/2:9	2/3:21,10	1/1:13	1/2:64,56	1/2:13,9	1/1:5	1/1:3	1/2:17,16	1/1:5	1/1:7	1/1:20	1/2:17,16	2/1:3,2	1/2:4,2	2/1:39,38	1/2:86,71	2/1:17,9	1/1:9	1/1:3	2/1:9,4	1/1:1	1/1:17	1/2:7,6	2/1:14,10	1/1:28	1/2:11,7	2/1:13,10	2/1:38,37	./.:0	2/1:39,27	1/2:7,4	1/1:105	1/2:9,6	2/1:4,2	2/1:10,3	1/2:16,9	2/1:42,34	1/1:19	1/1:20	1/1:1	1/1:36	1/2:4,3	1/1:3	1/1:20	1/2:8,5	1/2:16,8	1/2:14,9	./.:0	1/1:1	2/1:15,6	1/2:17,15	2/1:23,22	1/2:4,3	1/2:9,9	2/1:16,10	1/2:10,7	1/2:7,7	1/1:4	4/2:48,32	1/2:53,41	2/4:18,15	2/4:7,4	1/3:29,26	2/3:23,20	5/2:48,25	1/1:58	./.:0	./.:0	2/1:9,9	2/4:14,8	2/4:36,6	1/1:7	3/1:23,22	3/1:28,17	4/4:4	3/1:3,1	1/2:15,14	1/3:4,4	1/1:55	1/3:39,29	2/1:33,26	2/4:31,16	1/3:10,6	1/1:66	4/2:16,12	1/1:3	1/2:8,4	1/4:10,7	2/3:4,1	2/1:7,5	1/1:13	1/1:18	4/1:4,2	2/1:5,4	1/1:24	1/3:5,1	1/1:22	1/2:22,7	1/1:16	1/3:3,2	1/1:49	3/1:13,8	1/1:5	1/2:32,21	1/2:40,36	3/1:3,2	1/2:40,36	1/2:40,18	1/2:45,32	2/1:6,6	1/2:13,10	3/1:28,16	2/1:2,2	1/1:29	2/1:5,3	./.:0	2/1:29,6	1/2:6,5	2/1:12,12	1/1:18	2/1:58,34	2/1:36,33	2/1:4,2	2/1:13,8	2/1:27,25	1/2:5,4	1/2:65,51	1/2:8,6	2/1:6,6	2/2:13	2/1:8,5	2/2:1	1/1:10	1/1:1	1/1:4	2/1:8,7	1/1:42	1/2:86,73	1/2:25,19	2/1:24,14	1/2:10,9	1/1:5	1/1:43	2/1:8,8	2/1:3,2	2/1:20,15	1/2:21,19	2/1:7,2	2/1:12,5	1/1:12	2/1:10,5	./.:0	1/1:11	2/1:15,11	1/1:13	2/1:12,7	2/1:23,20	2/1:26,22	1/2:15,13	1/2:66,26	2/3:18,8	3/1:54,11	1/1:39	2/1:11,8	1/1:4	1/1:21	1/2:10,8	2/1:7,6	2/1:4,3	1/1:6	2/1:19,15	1/2:11,10	1/3:9,7	./.:0	2/1:20,11	1/1:13	./.:0	1/2:37,29	2/1:30,21	1/2:18,7	1/2:8,1	1/3:7,3	1/2:15,10	1/1:8	./.:0	1/1:105	1/1:22	1/2:8,3	1/2:14,14	1/2:5,3	3/1:15,8	1/2:4,1	1/2:24,17	1/2:16,10	2/1:2,1	1/2:20,14	1/2:21,16	1/1:2	1/2:17,9	1/2:20,17	1/1:119	1/2:42,40	./.:0	2/1:8,7	./.:0	./.:0	2/1:12,11	2/1:6,5	1/2:25,21	2/1:37,20	1/1:2	1/2:2,1	3/1:97,65	2/1:13,10	2/1:19,13	1/1:4	1/1:122	1/2:11,7
366088	5.71316	1/2:42,39	2/1:16,16	1/2:50,50	1/2:20,15	1/1:104	1/1:83	1/2:72,60	1/2:13,7	2/1:90,74	1/1:2	1/2:45,36	1/4:36,27	1/1:90	1/1:106	2/3:6,2	1/1:77	1/1:119	2/1:40,34	1/1:40	1/1:209	4/1:21,16	1/1:21	1/1:35	1/1:33	2/2:64	2/1:14,14	1/2:69,64	./.:0	1/1:59	1/1:6	1/1:42	./.:0	1/1:74	1/2:31,23	2/1:29,21	1/1:126	1/1:6	1/1:187	1/1:54	1/2:33,32	2/1:79,70	1/1:42	1/2:5,4	1/1:42	4/1:6,5	./.:0	1/1:5	1/2:86,80	2/1:2,1	3/2:116,40	2/1:28,23	1/2:28,21	1/1:169	1/2:18,17	3/1:42,34	./.:0	3/4:5,3	2/1:29,27	1/1:53	1/1:60	1/1:110	1/2:16,13	2/1:12,9	1/1:10	1/1:7	2/1:31,27	1/1:43	2/4:49,45	1/1:46	1/1:60	1/1:33	1/1:18	./.:0	1/1:93	1/2:9,8	2/1:27,14	1/4:70,54	1/1:35	3/1:8,6	2/1:26,22	2/1:18,10	1/1:82	1/1:66	1/1:3	2/1:83,82	2/1:22,15	1/2:14,8	./.:0	3/2:14,11	1/1:80	1/2:50,48	2/1:94,78	1/1:45	1/2:42,35	1/2:21,19	1/2:16,15	1/4:68,61	1/2:16,8	1/1:49	1/2:28,24	2/1:29,29	3/2:26,25	1/2:22,19	2/1:24,22	1/4:27,23	1/2:19,17	1/2:10,6	1/1:28	2/2:30	2/1:20,12	./.:0	1/2:9,3	3/1:2,2	1/2:8,8	3/1:6,4	1/2:22,19	1/2:9,7	1/2:67,65	1/1:41	1/2:15,10	1/1:81	1/1:5	1/2:16,13	2/1:44,38	2/2:1	1/3:136,76	1/2:141,124	./.:0	1/2:82,63	1/1:39	./.:0	1/3:12,11	1/1:19	1/1:222	1/1:19	3/3:36	1/3:25,22	4/2:43,38	./.:0	3/3:22	1/3:60,46	./.:0	./.:0	2/2:21	2/2:10	3/1:91,90	1/3:10,6	2/1:16,11	4/3:12,7	2/4:35,30	3/1:11,9	3/1:50,39	2/2:33	3/1:51,44	2/2:44	2/2:3	4/4:9	3/4:31,30	3/1:16,13	2/3:7,5	1/1:40	2/3:11,9	1/1:4	2/2:66	1/1:38	1/2:27,18	3/4:29,24	1/2:192,110	1/3:5,2	./.:0	1/2:40,9	2/1:51,43	1/2:119,34	3/1:28,24	2/1:37,35	2/1:71,55	2/2:1	2/1:8,7	2/1:67,44	2/1:31,19	2/1:20,8	./.:0	1/1:52	2/1:81,69	1/1:3	1/1:10	1/1:25	1/1:176	2/1:49,44	1/1:5	./.:0	1/2:25,16	1/1:95	1/2:35,16	./.:0	2/1:18,4	1/2:66,62	1/1:8	1/1:53	./.:0	2/1:49,36	1/1:66	1/1:228	./.:0	1/1:34	1/2:69,49	1/1:39	1/1:58	1/2:48,17	1/2:12,9	./.:0	1/1:34	1/2:19,19	./.:0	1/2:245,244	1/1:188	1/1:192	./.:0	1/1:35	2/2:30	3/1:28,23	2/2:1	./.:0	1/1:81	1/1:49	1/1:97	1/2:31,10	1/1:91	1/1:15	1/1:170	1/1:21	1/1:20	1/1:34	1/1:2	1/1:28	1/1:18	1/2:10,10	1/1:36	2/1:24,18	1/2:19,17	1/1:5	1/1:3	2/3:15,5	2/1:15,9	2/1:22,21	3/2:28,16	1/1:1	1/2:103,82	1/1:98	1/1:3	2/1:99,87	2/1:21,13	1/2:7,4	1/1:4	1/1:23	2/1:5,4	1/1:16	1/1:31	2/2:2	1/1:10	1/1:53	1/1:46	1/1:49	1/1:51	1/1:42	1/2:4,3	1/1:54	1/1:27	1/1:29	2/1:3,2	./.:0	1/2:69,50	1/2:30,13	1/1:216	1/1:62	1/1:37	2/1:34,25	1/1:25	1/1:63	1/1:18	2/1:44,35	1/1:71	1/1:15	1/2:14,5	./.:0	1/1:80	1/1:39	1/1:2	2/1:61,49	2/3:74,58	1/1:12	1/3:6,5	2/2:2	2/3:53,40	2/1:37,31	2/2:17	1/1:135	2/1:13,11	2/1:19,15	2/2:1	1/1:36	1/3:22,22	1/3:16,13	1/1:8	1/2:33,12	2/1:26,14	1/2:43,40	1/1:31	1/1:67	1/3:20,6	2/1:29,27	1/1:22	./.:0	1/2:43,43	./.:0	1/3:12,4	1/1:3	1/1:121	./.:0	2/3:4,4	4/2:61,52	1/1:30	1/2:32,12	3/2:37,34	./.:0	2/2:10	1/2:19,12	./.:0	2/1:25,22	1/3:41,25	1/2:37,32	3/1:24,12	2/3:26,24	4/1:14,11	2/1:18,14	3/1:33,23	1/4:39,33	2/1:28,21	2/1:38,26	3/2:44,41	1/4:19,13	1/2:44,34	2/2:12	3/3:5	1/1:26	1/2:80,40	3/2:70,68	1/1:9	1/2:2,2	1/4:29,21	1/4:224,206	1/1:29	2/1:90,76	3/1:31,19	1/1:20	1/3:11,4	1/1:28	4/1:78,49	1/1:11	./.:0	1/2:11,11	1/1:19	4/1:58,42	1/3:40,37	3/1:55,53	4/2:59,45	4/2:62,57	2/4:26,8	2/4:20,12	2/4:45,36	1/3:42,34	2/1:37,31	1/2:99,90	1/3:12,11	2/4:14,9	4/2:66,66	2/4:36,24	2/3:33,32	1/1:6	3/1:83,56	1/1:81	1/3:28,21	1/1:53	1/2:31,17	3/2:34,24	2/2:33	1/1:108	2/5:109,108	2/3:203,178	4/2:35,25	2/4:31,13	1/3:17,9	4/2:45,23	1/1:44	3/2:18,16	1/2:13,8	3/2:56,47	4/2:26,23	2/3:38,12	2/2:36	1/1:63	1/2:132,99	2/4:12,12	2/1:64,45	3/1:22,16	./.:0	1/2:38,33	2/1:22,13	1/2:29,4	1/1:2	4/1:53,51	1/1:73	1/1:15	1/1:8	1/2:32,29	1/1:99	1/1:2	1/2:43,39	1/2:16,13	1/1:11	4/1:75,74	1/2:18,11	2/1:33,20	1/1:75	1/1:22	1/1:24	2/1:62,51	1/1:123	2/3:81,67	1/2:17,9	1/1:6	./.:0	1/2:4,1	1/4:54,26	1/1:103	2/3:25,22	1/2:58,51	1/1:45	4/1:57,54	1/1:11	1/1:75	1/1:13	2/1:16,11	1/2:246,210	1/1:27	1/1:48	2/1:26,22	1/3:29,18	1/2:34,15	2/1:65,49	1/4:3,1	2/1:56,44	3/3:22	1/1:193	1/1:239	2/1:55,52	./.:0	1/1:176	1/1:27	1/1:91	2/1:41,35	1/1:237	2/1:66,43	1/2:45,39	1/2:7,5	./.:0	1/1:7	2/1:10,8	1/1:80	1/2:19,6	2/1:54,46	1/1:14	3/1:6,3	4/1:58,49	4/1:68,66	1/1:45	1/1:4	3/1:24,14	1/4:42,21	4/1:5,5	1/1:44	1/1:8	1/3:21,21	1/1:60	1/1:31	2/2:21	1/1:65	2/1:31,23	1/2:18,10	2/1:58,50	1/2:51,46	1/2:75,71	1/2:23,19	1/2:113,112	2/2:9	2/1:5,2	1/1:48	1/3:54,40	1/1:41	1/3:38,32	1/1:13	2/2:1	2/1:4,3	2/1:20,16	1/1:208	2/3:58,41	1/4:15,6	./.:0	1/4:80,80	1/1:12	1/2:32,17	1/1:32	3/2:20,15	4/2:8,2	1/2:71,56	./.:0	1/2:56,54	4/2:4,3	3/2:67,67	2/4:47,42	1/2:37,6	2/3:10,6	1/1:16	1/1:64	1/1:64	1/1:34	1/1:18	3/2:38,31	1/4:78,71	1/3:73,30	2/1:77,69	1/4:18,9	1/1:125	2/1:110,98	1/1:36	1/1:35	1/1:7	1/1:9	1/1:57	2/2:44	2/1:20,11	1/1:46	3/2:21,12	1/1:11	1/2:12,9	4/1:8,4	1/1:48	1/1:28	1/4:12,5	1/1:1	./.:0	1/1:7	1/3:19,15	1/1:16	1/1:36	1/1:29	2/3:53,41	1/1:26	1/1:1	1/1:105	1/1:97	./.:0	1/2:13,12	1/1:66	1/1:57	1/1:18	1/1:140	1/3:55,39	1/1:245	2/2:4	3/3:6	1/1:43	1/2:43,24	1/1:106	./.:0	1/1:46	1/1:23	2/1:6,6	1/1:209	./.:0	1/1:9	1/1:296	1/1:6	4/1:101,96	4/1:30,27	4/2:15,10	1/1:259	./.:0	1/1:34	3/3:1	3/1:36,35	2/4:19,16	2/3:24,9	1/1:11	1/1:120	4/2:2,1	3/2:20,19	./.:0	4/2:18,17	1/3:36,31	3/2:15,6	2/1:72,66	1/1:36	./.:0	1/1:18	1/4:40,33	1/1:445	2/4:39,6	1/1:37	1/1:87	2/4:25,21	1/1:127	2/3:53,50	1/1:17	2/2:2	1/1:13	1/1:26	3/1:34,25	1/1:238	1/1:19	./.:0	2/3:8,3	2/2:2	1/3:19,11	2/2:20	1/2:4,1	2/1:44,39	1/1:37	1/2:71,58	1/2:74,70	1/1:20	3/1:22,17	2/2:9	2/1:21,20	./.:0	3/2:29,26	1/2:32,31	1/1:139	2/1:45,36	1/2:33,22	1/1:52	2/1:22,7	1/1:19	2/1:4,4	2/1:31,16	2/1:44,22	1/1:46	1/4:126,112	2/1:53,53	2/3:7,6	2/2:40	1/1:1	1/1:3	1/4:59,45	1/1:499	1/1:16	1/1:7	2/1:36,22	3/2:113,92	1/1:72	1/1:57	3/3:71	2/2:19	5/1:75,61	1/1:56	3/1:5,4	2/1:53,32	./.:0	4/3:43,43	3/1:47,37	4/3:19,18	3/4:58,53	1/2:12,6	3/3:10	2/2:1	2/2:49	3/4:46,38	2/3:12,7	4/2:22,20	1/3:430,226	4/2:29,27	1/1:27	3/4:7,2	3/2:32,23	./.:0	2/2:131	3/2:19,12	2/4:67,42	3/1:9,1	1/3:120,118	1/3:5,5	1/3:44,30	3/1:10,8	3/4:19,13	1/3:77,72	1/3:24,15	1/3:66,49	3/3:9	2/1:25,18	4/3:53,36	2/1:38,26	4/2:144,143	2/2:13	3/3:7	3/3:7	1/1:13	1/2:44,36	3/1:42,31	2/1:1,1	2/2:8	1/1:104	1/1:60	3/4:38,26	3/4:33,22	1/1:67	2/1:56,54	2/3:6,4	2/3:52,37	4/4:11	1/1:3	3/4:31,20	1/1:2	4/3:26,17	1/1:50	3/3:71	3/3:6	3/2:103,88	3/4:16,11	1/1:19	3/4:70,70	1/1:51	1/3:31,25	1/2:51,20	1/2:32,14	2/2:1	1/2:14,10	1/3:20,4	2/3:52,32	2/1:22,15	1/2:12,11	1/1:5	2/1:63,35	2/1:24,15	2/1:21,12	1/1:59	1/1:5	1/2:13,10	3/3:1	1/1:19	1/2:60,44	2/1:17,14	./.:0	1/1:11	2/1:21,18	2/1:29,20	1/2:101,65	1/2:18,10	1/1:10	1/2:36,34	2/1:93,77	1/1:59	1/2:44,30	1/1:126	1/2:1,1	3/2:71,37	1/1:6	1/2:81,59	1/2:18,16	1/2:45,31	1/1:6	2/1:36,30	2/1:20,9	2/1:10,5	1/2:72,66	2/1:12,7	1/2:132,96	1/2:46,29	1/2:31,29	2/1:56,30	1/1:25	1/1:20	2/1:42,29	1/1:14	2/1:36,29	2/1:31,21	2/1:39,33	1/2:14,10	2/2:2	1/2:70,62	2/1:5,3	2/2:5	2/1:90,79	1/1:54	1/1:6	1/1:123	2/1:83,77	2/1:62,48	1/1:2	1/2:11,3	2/1:6,3	1/1:1	1/2:72,65	2/1:35,22	2/1:45,36	2/1:20,14	1/2:32,29	3/4:10,7	1/1:76	2/2:22	./.:0	2/1:88,60	1/3:5,3	2/1:27,20	1/3:47,46	3/1:106,96	1/1:28	1/3:13,11	3/4:18,13	1/1:9	1/1:44	2/1:48,32	4/1:8,5	3/2:11,8	1/1:12	4/1:54,52	1/4:81,76	4/2:16,9	4/2:62,52	1/4:19,5	./.:0	./.:0	2/2:33	./.:0	2/1:87,74	2/2:1	2/2:27	1/2:77,16	1/1:12	./.:0	1/1:10	2/2:11	1/2:80,44	1/2:5,2	./.:0	2/2:22	2/3:41,32	2/3:14,7	1/2:36,28	3/3:10	1/3:12,11	4/2:11,8	2/3:22,17	4/3:55,46	1/1:19	2/3:21,21	1/1:62	1/1:75	2/4:8,6	2/1:10,9	2/1:5,3	2/3:25,24	1/2:65,53	3/1:103,96	2/3:27,17	2/3:9,8	2/1:21,13	2/2:12	2/2:73	4/3:30,28	1/1:34	1/4:12,11	2/3:16,14	1/1:42	1/4:10,4	1/1:58	2/2:25	2/2:26	3/2:16,10	2/2:13	3/2:15,12	2/2:2	4/2:29,18	2/3:2,1	4/2:57,45	2/1:34,32	1/1:43	3/1:16,14	2/1:20,18	1/3:8,4	1/1:1	1/1:11	3/3:11	1/1:43	3/2:17,8	1/4:15,14	1/1:47	2/4:27,22	3/1:7,7	1/4:6,1	1/1:20	1/2:5,1	./.:0	2/1:37,36	3/1:17,15	1/1:12	1/3:12,7	1/1:3	1/1:26	3/2:72,60	./.:0	2/1:13,9	1/1:84	1/1:44	1/1:12	1/1:26	1/1:4	./.:0	1/1:1	1/2:18,15	./.:0	1/1:20	1/1:8	1/1:18	1/1:22	1/2:20,7	3/1:22,9	3/1:25,13	1/1:82	1/1:2	2/2:44	1/1:53	1/1:28	1/1:33	1/1:64	3/1:15,13	1/1:60	./.:0	1/1:53	2/3:8,6	1/2:2,1	1/1:69	./.:0	1/1:61	2/2:3	1/1:50	1/1:140	1/3:5,2	1/1:24	2/3:33,28	1/1:55	1/2:24,19	1/1:113	1/1:34	1/1:10	1/1:1	./.:0	2/2:15	3/2:15,8	1/1:121	1/1:87	3/2:13,10	1/3:8,3	1/1:22	1/1:26	2/1:43,25	1/1:48	2/3:13,11	1/1:48	2/1:12,9	1/1:107	3/2:5,5	2/2:51	./.:0	1/2:25,14	3/1:13,11	./.:0	2/1:10,9	3/1:153,143	./.:0	1/1:84	1/2:56,50	1/1:95	2/1:33,21	1/3:30,30	1/1:51	1/1:13	1/1:57	2/1:35,32	1/1:307	1/1:29	1/1:47	3/1:19,18	1/1:25	1/1:86	2/1:7,5	3/1:24,18	3/1:29,23	1/2:12,8	2/1:5,1	1/1:30	1/1:42	1/1:62	1/1:26	1/1:15	2/1:19,14	1/2:7,1	2/3:4,3	2/1:24,16	1/1:65	1/1:20	1/1:91	./.:0	1/1:30	2/1:21,15	2/1:76,65	1/1:16	1/1:53	1/1:45	2/1:8,8	1/1:23	1/1:34	1/1:119	1/2:21,14	1/3:55,50	3/1:81,63	3/1:9,9	1/2:14,6	1/2:25,16	1/1:51	1/1:122	1/1:11	1/1:23	1/2:111,56	3/1:50,39	1/1:5	2/2:1	2/2:31	2/1:9,3	2/1:80,17	1/1:30	1/2:2,2	1/1:44	1/1:212	3/1:11,5	2/1:12,12	2/1:16,14	1/1:5	1/1:35	2/1:50,48	1/1:30	1/1:23	3/2:10,4	1/2:101,93	1/1:66	2/1:20,13	1/2:184,168	2/1:16,3	1/2:12,11	1/1:40	1/2:6,5	2/1:13,12	1/2:101,74	1/2:80,73	3/4:2,2	2/1:31,27	1/1:7	1/1:10	2/1:62,54	1/1:3	1/3:31,28	1/2:4,1	2/1:39,35	1/1:5	1/2:95,92	1/2:75,41	1/4:80,74	1/1:93	1/1:11	./.:0	1/3:112,66	1/1:129	1/1:62	1/1:21	1/1:67	2/1:21,18	1/1:42	./.:0	1/1:35	2/3:48,37	4/2:5,3	1/2:22,18	1/1:21	1/1:286	1/1:5	1/1:14	1/1:40	1/1:35	1/1:86	1/1:77	1/1:164	1/2:7,6	1/1:41	1/1:5	1/1:26	1/1:65	1/1:24	1/1:25	1/3:5,4	1/4:28,24	2/1:5,4	./.:0	1/1:67	1/1:11	1/1:97	4/3:7,6	4/1:6,4	3/3:5	1/1:11	1/1:38	5/1:7,5	2/1:12,10	1/1:49	1/2:49,26	1/3:27,18	1/1:104	3/1:10,9	1/1:27	1/3:30,15	2/1:8,7	1/4:7,2	2/1:70,62	1/1:324	1/1:110	2/2:73	1/4:53,40	4/2:22,18	1/2:14,5	1/1:8	1/1:22	1/2:11,7	2/1:18,10	1/2:26,25	2/1:31,30	2/1:12,11	2/1:29,19	1/2:27,23	1/3:2,2	2/3:11,11	1/1:2	1/2:164,140	1/2:37,22	1/2:15,14	2/1:36,31	1/1:53	1/1:3	1/2:13,11	2/1:15,14	1/1:2	1/2:9,5	2/1:40,32	1/1:76	2/1:14,13	2/1:161,154	2/1:25,11	1/2:11,7	1/1:5	2/1:21,17	1/1:47	2/1:9,7	2/1:13,5	1/1:134	1/2:152,113	2/1:39,21	2/1:23,15	1/2:30,25	1/1:42	1/2:9,6	./.:0	1/2:63,53	1/1:56	2/3:68,28	1/2:19,16	1/2:6,3	3/1:4,2	1/1:1	1/1:1	2/1:17,10	1/1:28	1/1:5	2/1:9,5	./.:0	1/1:45	1/1:114	1/2:53,46	2/1:70,53	./.:0	1/1:69	1/1:4	2/1:28,18	1/2:12,10	./.:0	1/1:57	2/1:31,31	2/1:13,5	2/2:1	1/1:192	1/1:7	2/1:24,19	2/1:20,12	1/2:2,2	1/2:67,63	1/2:29,9	1/2:46,39	1/1:125	1/1:20	2/1:4,4	2/1:52,45	1/1:39	2/1:32,30	1/3:164,155	2/3:30,26	2/1:30,13	1/2:60,55	2/1:82,81	2/1:15,4	2/1:36,26	2/2:4	1/2:31,15	3/1:30,27	1/2:65,57	1/1:145	1/4:7,5	2/2:1	1/2:10,8	1/1:58	3/3:2	1/2:23,13	1/2:47,44	1/1:14	1/2:14,11	./.:0	1/1:93	1/3:64,54	./.:0	2/1:22,13	1/2:73,66	./.:0	1/1:34	1/1:8	1/1:39	1/2:28,26	1/1:7	1/1:177	1/2:41,12	1/1:23	1/1:62	1/1:23	1/1:10	1/1:28	2/2:38	2/1:45,43	2/1:52,39	3/4:23,20	1/2:21,11	1/2:86,71	2/1:67,65	2/1:24,11	1/3:53,43	1/3:38,38	2/2:10	2/1:33,31	1/2:15,15	1/1:1	2/1:68,29	1/2:24,22	./.:0	2/1:46,37	2/1:202,133	3/1:77,65	1/2:15,13	2/1:36,23	2/1:17,9	1/1:113	1/2:41,25	2/1:39,36	1/1:70	2/1:21,20	1/1:74	1/2:5,4	1/2:19,15	1/2:25,14	1/2:51,41	2/1:9,9	3/1:30,19	1/2:66,58	1/1:21	1/2:2,1	3/1:11,8	3/1:12,11	2/1:6,3	1/3:27,24	1/1:74	2/1:83,77	2/1:57,45	1/2:10,5	1/1:31	2/1:16,15	2/1:17,15	2/1:19,19	1/2:39,25	1/3:13,5	1/4:22,10	3/4:36,31	1/1:79	2/2:8	4/3:22,8	3/4:39,36	4/4:48	4/3:9,8	1/1:66	1/2:21,10	3/4:27,6	4/3:36,29	1/1:108	1/1:6	1/1:9	./.:0	1/3:247,221	1/3:55,47	3/4:78,71	1/1:41	1/2:13,6	2/1:79,68	1/3:52,41	./.:0	6/7:17,14	./.:0	3/1:68,67	1/2:32,26	2/1:23,19	1/2:19,10	1/3:15,14	1/1:30	2/2:13	2/3:18,9	2/1:10,9	1/3:12,9	1/2:2,1	2/1:43,33	1/2:15,12	2/1:19,18	1/2:28,17	1/2:35,26	1/3:24,13	1/2:40,24	2/1:48,46	2/1:6,4	1/2:17,15	./.:0	./.:0	./.:0	4/2:6,2	2/4:136,135	4/2:42,41	1/4:36,33	2/2:211	2/2:71	3/1:7,6	3/2:53,44	./.:0	2/2:14	1/4:42,26	./.:0	2/2:20	./.:0	4/2:45,42	1/1:1	4/2:12,9	1/1:124	1/1:7	2/1:5,1	2/2:16	2/2:29	3/2:20,14	1/1:2	2/2:58	4/2:19,17	1/1:15	1/1:48	3/2:18,15	3/1:32,32	1/2:58,46	2/4:51,33	1/1:10	2/3:30,19	4/2:9,3	2/3:20,18	2/4:17,11	2/1:15,13	2/4:37,33	2/4:29,19	4/2:7,6	2/4:30,20	2/1:39,7	1/2:10,4	4/2:45,40	4/2:31,28	2/4:81,62	1/3:147,135	1/1:59	1/1:26	./.:0	2/4:18,15	4/2:32,31	2/2:4	2/4:31,15	4/2:41,37	1/2:18,6	1/2:27,24	1/3:64,58	2/4:43,29	./.:0	3/1:22,19	3/2:9,4	4/2:43,30	1/2:4,3	3/3:1	4/2:19,15	2/4:8,6	3/1:23,22	1/3:7,7	4/2:24,22	2/4:94,73	1/3:80,67	2/4:40,39	2/1:25,21	1/1:37	2/4:10,5	3/1:74,29	2/4:28,20	3/2:29,26	2/3:104,90	2/1:31,29	1/1:29	2/2:9	3/2:20,12	1/1:67	1/1:15	1/3:43,41	4/2:11,5	2/1:25,18	3/2:51,32	2/1:67,66	4/2:56,33	1/2:3,1	2/1:35,33	3/2:52,17	2/3:25,14	2/3:41,33	2/1:77,63	1/1:22	2/4:59,49	./.:0	3/2:16,15	3/2:101,64	2/4:17,15	2/4:10,4	2/1:19,17	3/2:8,6	2/1:5,4	2/2:17	2/3:60,60	2/1:15,14	2/2:60	5/1:11,6	3/2:58,50	2/2:51	1/2:7,4	2/2:22	2/3:41,34	3/5:73,45	1/1:41	1/1:30	2/2:19	2/4:64,48	1/2:23,13	./.:0	2/2:1	2/3:31,18	3/2:38,33	1/1:22	2/4:70,63	4/2:8,5	1/1:17	2/2:1	4/2:9,7	3/2:51,44	2/2:34	1/1:54	3/2:39,32	4/2:5,4	2/2:18	4/3:20,13	2/1:16,8	2/4:11,8	4/1:119,103	2/4:74,59	1/2:56,49	1/3:85,56	2/4:7,5	3/2:18,14	3/1:100,87	3/1:5,3	./.:0	1/1:46	3/1:33,17	4/2:10,8	./.:0	1/1:135	4/2:12,9	2/1:11,7	1/2:10,7	1/1:16	2/4:17,14	1/3:3,2	4/2:35,34	1/1:84	1/2:17,13	1/2:3,3	1/1:4	1/2:39,36	1/1:33	1/2:42,30	2/1:21,12	1/2:6,2	1/2:7,1	2/3:33,32	1/1:32	2/1:22,20	2/1:70,67	2/1:39,38	2/1:84,53	2/1:13,6	1/2:29,21	2/1:6,6	1/2:103,100	1/1:10	1/1:130	1/1:5	1/2:5,2	2/1:14,10	2/1:37,12	1/2:29,12	1/1:57	1/1:12	1/1:28	2/3:6,5	3/2:10,9	3/2:14,5	2/3:21,14	1/3:6,4	2/3:4,1	./.:0	5/5:36	2/3:15,5	2/3:13,10	2/3:42,41	1/1:165	./.:0	1/2:58,50	3/2:38,37	3/1:27,18	3/1:53,47	3/3:50	2/2:148	1/1:85	4/2:33,24	1/2:10,7	2/4:55,44	2/1:8,3	2/3:49,36	3/2:18,5	3/2:26,25	3/3:27	3/2:74,69	3/2:55,55	2/3:69,61	1/3:44,6	1/2:126,107	2/3:84,80	1/1:263	1/1:10	3/2:16,10	1/2:55,53	1/3:7,5	3/1:56,48	1/1:31	2/3:33,10	1/3:16,9	1/3:21,20	1/1:6	./.:0	1/1:70	1/3:34,33	1/2:66,40	./.:0	1/3:72,54	1/1:18	1/1:18	1/1:62	1/1:37	2/1:31,28	1/2:32,22	3/2:56,41	1/2:87,22	1/1:49	1/2:12,10	1/1:115	1/1:6	1/2:29,9	2/1:86,72	1/1:30	1/2:19,18	1/3:169,127	2/1:7,5	2/1:29,18	1/2:32,20	1/3:45,43	1/2:38,25	2/2:5	2/1:114,81	1/1:275	1/2:43,13	2/1:39,31	1/1:18	2/1:15,11	1/2:3,3	2/1:9,7	2/1:16,13	1/3:30,25	1/1:157	1/4:13,3	3/1:11,4	1/2:25,24	1/1:32	1/2:36,28	1/1:265	1/1:15	1/1:35	2/1:25,14	2/1:10,7	2/1:26,23	./.:0	1/2:6,4	2/1:61,51	1/2:2,2	1/3:33,32	1/3:24,19	1/1:58	1/2:72,58	1/2:35,27	1/2:69,62	1/2:44,31	1/2:85,73	2/1:28,24	1/1:104	2/1:34,30	2/1:34,25	1/2:79,77	2/1:9,7	2/1:24,17	1/2:25,18	3/2:45,36	./.:0	1/1:32	1/2:15,15	2/1:18,16	1/2:36,27	2/1:22,19	2/1:19,16	./.:0	2/1:8,6	1/1:5	1/1:28	1/1:45	1/2:58,53	2/1:34,19	1/2:39,21	1/1:449	2/1:19,5	2/1:24,21	2/1:45,31	2/1:25,14	1/1:42	2/1:6,3	1/1:84	1/2:6,3	2/1:22,16	1/2:23,12	1/2:42,23	1/2:13,13	2/1:34,28	1/2:4,1	2/1:28,25	2/1:5,4	1/2:76,64	1/2:13,11	2/1:58,46	1/1:28	1/2:41,27	2/2:1	./.:0	1/2:31,24	1/1:120	1/2:51,33	1/1:23	1/1:14	2/1:53,37	1/2:37,12	1/1:32	3/2:50,48	1/2:17,12	2/1:44,34	1/1:80	2/1:29,24	2/1:10,10	1/2:51,36	2/1:36,36	2/3:2,2	2/1:12,10	1/1:18	1/2:42,27	1/1:78	1/2:117,115	2/1:34,33	2/1:11,2	1/1:1	1/3:45,32	1/1:38	2/1:40,30	1/2:23,15	1/2:22,21	2/2:8	2/4:11,5	2/3:61,59	2/1:207,191	2/2:66	1/2:21,11	./.:0	2/2:12	2/2:18	3/1:19,18	2/3:11,11	2/2:42	2/1:42,25	3/2:17,15	1/1:55	2/3:54,50	3/3:7	3/2:55,45	2/3:12,11	3/1:115,66	2/3:21,12	2/3:10,6	2/3:24,24	2/2:26	3/2:72,65	2/2:6	1/1:37	./.:0	2/1:46,39	2/2:9	2/2:3	3/3:24	1/1:26	2/4:26,26	3/2:21,17	./.:0	3/2:4,1	2/1:21,14	3/2:26,22	2/2:93	2/2:15	2/2:21	3/2:28,19	4/2:26,11	3/2:15,14	1/1:4	4/2:93,84	2/1:79,79	2/4:48,19	2/4:25,18	3/1:47,34	3/2:51,39	1/2:73,48	1/1:94	3/3:1	./.:0	1/3:22,11	4/2:20,12	2/4:53,30	1/1:17	3/1:58,46	3/1:63,33	4/2:10,3	1/3:4,4	2/2:27	3/1:19,7	1/1:102	1/3:57,32	2/1:59,44	2/4:51,38	1/3:14,8	1/1:118	4/2:42,41	1/2:10,5	1/2:19,8	1/4:13,9	2/3:3,1	1/1:17	1/1:18	1/1:28	4/1:14,9	3/1:13,9	1/1:33	4/3:19,5	1/1:47	3/1:54,27	3/1:32,30	4/3:6,5	1/1:59	2/6:22,11	2/2:2	2/4:38,31	4/2:41,39	2/4:8,4	2/4:77,58	1/4:85,82	2/4:72,59	3/4:21,13	2/3:17,10	4/1:70,36	1/1:5	1/2:25,21	4/2:10,6	./.:0	2/3:49,44	2/2:7	2/1:28,19	2/2:47	4/2:68,61	4/2:94,72	3/2:8,6	3/2:32,23	3/2:61,54	4/2:18,13	3/2:122,115	2/1:16,4	4/2:17,12	1/1:28	2/3:13,13	./.:0	1/2:36,29	1/2:2,2	1/1:4	1/2:10,8	2/3:59,51	3/1:164,98	3/4:47,35	3/1:38,29	3/1:15,14	3/2:16,11	1/1:63	1/2:20,17	3/1:7,3	2/1:53,53	1/2:72,64	3/1:2,1	1/3:29,26	2/2:2	2/1:23,19	2/4:3,2	2/3:15,15	1/3:21,13	1/2:31,28	3/1:25,17	3/1:53,45	3/3:26	3/4:45,40	4/3:68,62	1/4:43,19	1/4:31,30	1/1:78	3/3:24	2/2:6	1/2:35,34	3/3:17	1/2:11,10	1/1:17	1/1:1	2/1:67,39	2/1:21,9	1/3:14,11	./.:0	3/3:24	4/2:31,27	./.:0	1/2:57,54	1/2:45,32	1/2:35,26	2/1:11,8	1/3:12,11	2/1:38,30	1/1:9	1/1:1	1/1:116	1/1:46	3/1:17,15	1/2:28,23	1/2:23,16	3/1:29,18	2/2:20	1/1:90	2/1:46,40	1/1:1	1/4:47,19	2/1:39,34	./.:0	3/4:36,20	3/1:36,32	1/1:190	4/3:88,66	3/1:5,1	1/1:1	./.:0	./.:0	3/1:74,35	1/2:25,14	1/2:28,22	3/3:63	4/3:2,1	2/1:3,3	2/2:159	1/3:23,20	2/1:32,27	1/1:6	1/2:107,93	3/1:21,19
364001	5.72158	3/1:44,42	1/3:13,6	1/3:72,68	1/4:17,13	1/1:79	1/1:68	1/3:85,76	2/4:19,17	1/3:91,10	1/1:2	1/1:76	1/4:41,36	1/1:61	1/1:99	2/2:5	1/3:56,34	1/3:55,39	4/2:50,37	1/3:17,13	1/2:129,107	4/1:36,18	1/1:11	1/3:20,12	3/1:35,25	2/2:98	1/1:43	1/3:51,33	./.:0	1/1:33	./.:0	2/1:27,13	./.:0	1/1:29	1/1:17	2/2:18	3/1:64,59	1/3:6,5	2/1:128,113	1/1:64	3/2:33,25	4/2:105,104	1/1:42	1/4:5,2	1/2:30,19	1/1:4	./.:0	3/1:6,4	2/2:105	./.:0	3/1:96,59	1/2:22,19	2/4:27,24	1/3:119,107	1/1:14	3/1:26,22	3/2:2,1	2/3:10,4	2/3:46,23	1/2:24,23	3/1:41,24	2/1:60,57	2/4:22,13	3/1:6,4	3/1:4,4	1/1:4	2/4:34,31	1/2:32,30	4/2:68,60	1/3:28,26	1/2:25,19	1/1:8	1/2:18,14	./.:0	1/2:54,52	1/1:17	1/4:30,19	4/1:47,45	2/1:41,34	1/1:7	1/1:14	1/4:6,5	1/1:114	1/1:73	3/3:1	1/2:96,94	2/4:32,28	2/2:10	./.:0	2/3:12,6	3/1:39,37	1/4:60,52	4/1:87,84	1/1:28	4/1:48,31	1/1:24	4/1:17,14	1/4:93,79	1/1:14	1/3:29,23	4/1:30,26	1/2:27,19	1/2:27,21	3/2:35,34	2/4:21,6	4/1:24,13	1/2:23,23	2/4:12,4	1/1:15	2/1:17,8	2/3:11,7	1/1:1	1/3:8,2	1/1:5	1/1:12	1/2:14,4	3/1:16,16	2/2:15	4/2:85,64	2/1:60,42	1/3:24,23	1/1:122	1/1:6	1/4:13,7	1/3:18,12	1/1:1	1/3:205,93	1/1:161	2/2:1	2/4:64,51	1/2:14,14	./.:0	1/1:7	1/1:14	1/1:209	1/1:42	3/1:39,27	2/3:27,21	2/1:31,27	./.:0	3/1:27,25	1/3:44,43	./.:0	1/1:1	1/2:51,34	./.:0	1/1:174	3/2:8,8	1/2:15,10	1/3:18,13	3/4:24,22	1/1:10	1/2:52,46	1/1:51	1/2:52,39	2/2:42	2/1:2,2	4/4:4	1/3:28,23	2/1:9,8	2/2:4	1/2:31,6	2/1:7,4	1/1:10	1/1:29	2/1:15,12	1/1:73	3/2:22,18	1/2:219,160	1/4:3,2	./.:0	1/1:48	2/1:87,50	1/2:83,82	1/2:34,32	1/1:89	1/1:139	./.:0	1/1:8	1/1:49	2/1:35,30	1/1:17	./.:0	1/2:29,3	2/1:94,85	./.:0	1/1:12	1/1:37	1/1:109	1/2:50,45	1/1:2	./.:0	2/1:9,6	1/1:117	1/2:21,12	./.:0	2/2:21	1/2:86,82	1/1:10	1/1:38	./.:0	2/1:56,46	1/2:24,24	1/1:141	./.:0	1/1:56	2/1:59,57	1/1:48	1/1:89	1/2:57,14	1/2:13,6	./.:0	1/1:37	2/1:30,29	./.:0	1/1:383	1/1:213	1/1:266	1/1:1	1/1:34	1/2:44,38	1/3:31,25	./.:0	1/1:4	1/1:83	1/1:51	1/1:89	3/4:42,37	1/1:73	./.:0	1/1:228	1/1:22	3/2:14,10	3/2:39,34	./.:0	4/3:46,16	1/1:15	3/4:10,9	3/2:42,35	3/4:17,15	1/1:44	2/3:4,1	3/2:4,1	1/1:24	3/4:16,9	3/1:30,29	1/1:31	./.:0	3/3:78	1/1:126	2/3:7,3	4/3:69,63	4/3:18,11	3/4:6,6	2/3:9,6	2/2:80	3/4:7,2	1/1:15	2/3:21,14	1/1:26	1/1:5	1/1:52	1/1:51	1/1:42	1/1:64	1/1:46	2/1:4,3	1/1:66	1/1:40	1/1:17	1/1:2	./.:0	1/1:70	1/1:17	1/1:226	1/1:81	1/1:17	4/1:50,39	1/3:18,5	3/1:44,23	3/1:14,9	2/3:47,43	1/3:30,27	1/1:17	1/4:9,7	1/2:8,4	1/3:48,45	1/1:58	./.:0	1/1:78	1/3:78,78	1/1:27	4/4:6	3/1:3,1	1/1:82	2/1:31,23	1/3:19,15	1/1:137	1/1:26	3/4:21,14	./.:0	1/1:41	2/2:15	2/4:18,11	3/2:11,3	./.:0	1/1:14	1/1:82	1/2:28,27	1/1:74	2/4:6,4	3/4:29,24	2/1:8,8	1/1:35	3/3:69	1/1:3	1/2:13,13	./.:0	1/1:142	1/1:1	1/1:8	1/2:45,45	2/2:6	2/1:50,38	1/1:60	./.:0	1/2:27,18	1/4:31,22	1/1:5	1/2:15,15	2/3:41,36	1/1:75	2/4:23,3	1/1:43	2/3:27,22	1/1:23	1/2:20,6	3/2:34,32	1/1:58	1/1:92	2/1:54,47	2/3:14,11	1/2:52,41	2/1:8,5	2/2:1	1/1:37	1/1:43	1/1:182	2/2:17	1/3:3,1	2/3:27,18	2/3:285,271	2/1:16,13	1/3:60,56	2/3:19,18	1/1:32	2/2:6	2/3:25,20	2/3:72,44	./.:0	./.:0	1/1:10	2/1:9,2	2/3:51,41	1/2:33,25	2/1:66,52	1/2:30,27	2/1:69,56	2/1:32,32	1/2:33,30	1/2:48,45	1/1:40	2/1:27,23	2/1:112,88	3/2:12,6	2/1:21,13	2/1:77,66	2/1:29,25	2/1:18,16	1/1:4	2/1:57,45	2/2:17	1/1:18	3/2:58,49	1/1:40	1/1:22	1/1:30	1/1:57	3/1:117,113	1/1:168	3/1:38,29	1/3:29,24	2/1:15,10	1/3:43,41	2/2:10	1/1:27	2/1:24,17	1/1:102	1/3:20,15	1/1:101	1/3:25,23	1/2:33,28	./.:0	1/3:10,9	2/1:60,30	3/2:19,17	1/1:6	1/3:28,17	3/3:17	3/3:7	./.:0	3/2:64,34	1/2:41,23	2/3:28,28	2/1:8,4	1/3:22,18	2/1:60,56	1/1:4	4/3:25,24	4/3:14,10	3/2:12,10	3/2:87,80	1/3:24,7	4/3:35,29	./.:0	2/2:25	1/2:17,14	1/1:65	3/2:43,34	1/1:191	4/3:12,7	2/1:12,4	1/2:46,36	1/3:7,4	2/3:67,51	2/2:40	1/1:33	3/4:52,48	2/1:28,23	2/3:68,53	3/2:13,8	2/3:99,90	3/2:17,8	3/4:11,4	1/1:291	2/3:31,27	2/2:10	1/1:62	5/5:39	3/1:43,31	3/4:60,56	./.:0	1/1:99	1/2:29,28	1/2:95,79	2/1:157,133	4/2:41,36	1/1:89	1/3:105,105	2/1:17,16	1/3:136,121	3/2:38,32	1/1:139	3/2:70,58	3/2:40,32	3/1:11,6	./.:0	./.:0	1/1:13	1/2:33,17	3/3:19	1/3:72,56	1/1:45	2/1:7,4	3/2:64,62	3/2:75,67	1/2:21,19	2/3:10,9	4/4:31	3/2:77,30	2/3:8,3	1/1:55	2/3:20,18	1/1:23	3/2:39,37	./.:0	1/2:28,23	2/2:31	1/3:20,13	4/3:14,11	3/3:46	3/1:66,53	3/3:74	4/3:10,9	3/4:125,75	3/1:15,12	3/4:3,2	2/2:28	3/2:59,57	2/3:56,8	4/2:42,26	1/1:19	1/1:3	1/3:4,3	3/4:18,14	3/2:107,105	1/1:123	2/3:17,13	1/1:4	3/4:145,127	1/2:26,23	3/1:46,36	2/1:17,11	1/3:18,16	1/3:5,5	3/1:92,87	1/1:11	1/3:61,44	3/2:10,2	4/3:89,84	3/1:44,39	3/1:20,9	1/1:4	1/1:23	1/1:35	1/1:98	1/2:16,13	2/2:63	1/1:78	1/2:101,83	4/3:48,29	1/1:143	2/3:25,21	1/1:115	3/1:103,91	1/1:44	3/2:11,8	./.:0	2/3:11,2	./.:0	1/1:51	1/3:10,5	1/2:46,41	1/1:30	1/1:2	2/1:21,17	2/3:4,3	1/1:50	2/2:53	2/3:10,10	2/2:1	1/1:50	1/2:3,1	2/2:13	2/2:15	3/2:23,16	2/3:9,9	3/1:36,35	2/3:8,3	./.:0	2/2:30	2/2:59	1/1:208	1/1:51	2/3:47,27	1/1:83	3/2:12,6	3/2:72,71	2/2:52	3/2:164,162	1/1:10	2/1:2,2	1/1:130	1/3:54,43	1/1:78	./.:0	3/2:32,27	1/1:23	4/3:14,12	1/2:100,68	./.:0	./.:0	2/2:176	2/3:4,2	3/2:76,71	2/3:19,10	3/2:11,11	3/1:188,178	2/2:20	2/1:27,17	1/1:2	1/3:44,35	3/2:18,11	2/1:17,9	1/1:12	3/1:82,72	2/3:2,1	4/2:16,15	./.:0	2/3:16,13	1/2:54,40	1/2:19,6	1/2:77,77	1/1:59	./.:0	1/1:11	3/1:41,37	1/3:284,265	2/3:27,6	1/1:12	1/2:64,46	3/2:32,24	1/1:82	4/3:54,34	3/3:9	1/1:2	1/2:14,11	1/3:19,17	2/3:42,36	1/1:122	1/3:11,5	2/2:7	2/4:5,3	3/3:3	1/2:14,10	1/1:27	./.:0	1/1:111	1/2:30,20	1/3:58,39	1/3:35,25	2/3:19,9	1/1:28	2/1:10,6	1/1:31	1/1:3	3/4:30,26	1/3:34,28	1/2:70,50	1/1:57	3/4:33,30	1/1:45	1/1:44	2/3:19,11	3/4:5,2	4/3:42,37	1/2:47,39	./.:0	3/2:104,102	3/1:28,28	4/3:8,6	1/1:25	./.:0	3/3:1	3/2:51,47	2/2:311	2/2:5	./.:0	1/1:56	1/3:171,142	1/1:100	2/1:40,35	2/2:109	1/1:20	1/3:70,56	1/1:44	2/1:6,3	1/1:105	3/3:16	4/3:51,50	1/3:56,50	4/3:21,17	4/3:21,15	1/2:8,7	3/3:6	2/2:2	2/2:50	4/3:44,37	2/3:9,4	2/4:10,10	1/3:583,255	4/2:27,10	1/1:30	2/4:8,4	3/2:32,30	./.:0	2/2:91	3/2:14,11	2/4:107,47	1/1:16	2/1:167,131	1/3:5,4	3/2:36,32	2/3:16,13	2/4:16,12	2/3:64,46	1/3:30,21	1/2:95,63	1/2:10,8	1/1:13	2/4:56,52	3/1:31,21	3/1:203,182	1/1:32	2/1:5,5	4/1:30,19	1/2:10,4	1/1:73	2/1:35,34	1/1:1	1/1:7	2/1:113,109	2/1:35,26	1/2:36,26	1/2:28,22	./.:0	1/1:108	1/3:9,3	1/3:74,54	3/1:10,2	./.:0	2/4:32,31	./.:0	4/2:31,24	2/1:44,6	4/4:2	1/1:10	1/3:132,83	2/4:31,30	2/1:12,8	4/2:78,58	2/2:42	1/2:69,36	./.:0	1/1:35	./.:0	1/1:13	2/2:3	1/1:91	4/3:33,26	3/4:19,18	./.:0	3/4:87,68	4/3:30,27	3/1:21,14	2/1:44,29	1/1:1	3/4:12,9	./.:0	1/1:22	3/1:27,27	4/3:28,14	3/3:1	2/2:24	3/3:26	3/3:8	1/3:87,85	1/3:17,15	3/2:19,17	1/2:29,24	3/3:119	1/1:69	1/3:38,18	1/1:163	4/3:1,1	1/1:69	3/3:4	4/3:49,28	3/4:17,17	1/3:55,14	2/2:11	4/3:48,34	1/2:35,25	3/1:14,11	3/1:93,72	3/3:13	1/3:141,130	1/3:53,33	3/1:23,19	3/4:42,29	1/2:11,3	2/2:27	1/1:24	2/2:27	3/3:20	4/3:40,26	3/4:45,42	3/3:6	1/3:2,1	3/1:176,176	3/4:7,1	1/1:10	1/3:94,67	./.:0	2/2:7	3/2:71,55	1/3:81,74	1/1:109	./.:0	1/3:7,3	4/3:4,3	./.:0	3/3:58	3/4:28,26	1/1:78	1/1:19	1/1:38	3/4:9,7	2/1:41,30	2/2:17	2/2:2	1/2:114,110	1/2:14,7	1/1:17	2/1:51,43	1/2:81,67	1/1:38	1/1:10	4/3:24,21	3/1:10,7	1/1:70	3/2:33,32	3/1:14,13	2/3:8,7	1/1:5	1/3:76,55	2/1:83,77	2/4:8,5	2/1:64,63	2/1:24,13	./.:0	2/2:1	2/3:27,17	./.:0	2/1:105,94	2/2:1	1/1:26	1/3:80,14	1/3:6,3	1/1:1	1/1:6	2/1:35,32	1/2:63,22	1/2:11,2	./.:0	2/2:18	3/2:49,36	3/2:11,10	2/1:41,30	3/3:7	3/1:14,7	2/4:12,7	2/3:29,12	4/3:44,41	1/1:15	3/2:30,24	1/1:49	1/1:104	2/4:10,8	1/2:10,7	1/2:7,2	3/2:16,14	1/2:51,38	1/3:136,107	2/3:15,6	2/3:13,9	2/1:25,21	2/2:24	2/2:64	3/4:36,35	1/1:38	1/4:8,8	2/3:15,10	1/1:33	1/4:17,5	1/1:60	2/2:19	2/2:26	3/2:25,24	2/3:4,1	3/2:14,12	2/2:4	4/2:22,21	3/2:1,1	2/4:66,63	1/2:54,41	1/1:46	1/3:19,17	1/2:36,24	1/3:10,6	./.:0	1/1:19	3/3:16	1/1:34	2/3:11,11	4/1:14,13	1/1:42	3/2:43,31	4/1:7,6	3/1:15,13	1/2:19,16	2/1:6,5	1/1:2	1/1:30	2/1:11,8	1/2:6,5	1/2:21,13	1/1:1	2/1:16,13	1/3:72,55	1/1:98	2/2:12	1/1:82	2/1:14,12	2/1:8,6	1/2:13,10	3/1:1,1	./.:0	./.:0	1/1:55	./.:0	1/1:27	2/1:22,15	1/1:6	1/2:8,6	1/1:21	2/1:18,12	1/2:29,18	1/1:65	2/1:5,2	1/1:53	1/1:35	1/1:43	1/2:15,10	1/1:108	2/1:7,6	1/2:26,22	./.:0	1/1:63	2/1:16,13	2/2:1	1/1:92	./.:0	1/1:61	1/1:9	2/1:31,18	1/2:76,71	1/2:8,3	1/1:12	1/1:95	1/2:22,22	1/2:27,17	1/2:64,39	1/1:11	2/1:3,2	./.:0	1/1:43	1/1:18	2/1:4,4	1/2:48,46	2/1:55,54	1/2:12,8	2/1:4,2	1/1:48	2/1:65,12	1/1:55	1/1:36	2/1:11,9	1/1:50	2/1:12,8	1/1:132	3/2:5,2	2/2:77	./.:0	2/1:25,25	3/1:22,16	./.:0	2/1:6,2	3/1:177,163	./.:0	1/1:122	2/1:53,46	1/1:132	2/1:31,20	1/3:43,39	1/1:56	1/1:20	1/1:43	2/1:16,15	1/2:179,83	1/1:28	1/1:70	3/1:26,18	1/1:35	1/1:98	1/3:9,7	1/3:28,19	1/3:30,21	1/2:12,2	4/3:6,1	1/1:22	1/1:31	1/1:76	1/1:24	1/1:3	1/1:22	1/1:19	1/2:24,7	1/1:34	1/2:21,4	1/2:12,9	1/2:40,40	./.:0	1/2:14,12	2/1:14,13	1/3:71,14	2/1:15,11	1/1:61	2/1:17,16	1/3:11,7	3/1:17,10	1/2:13,12	1/1:110	3/2:58,12	3/4:45,15	3/3:42	4/3:9,8	1/1:22	3/4:21,19	2/3:44,44	1/1:84	1/1:14	3/1:18,15	1/3:66,45	3/4:50,9	./.:0	2/2:15	2/3:37,28	2/2:10	3/1:21,18	1/2:28,25	1/1:1	1/3:14,4	1/1:238	1/2:18,9	3/1:6,3	2/1:20,12	1/1:10	1/1:39	1/2:32,28	1/1:28	1/1:18	1/4:11,5	2/1:126,117	1/1:51	2/1:13,11	1/2:194,186	2/1:11,2	1/1:11	3/2:26,20	2/4:15,7	3/1:13,8	1/1:113	1/2:81,81	1/1:3	3/1:28,19	2/1:3,1	1/2:5,1	2/2:75	1/1:1	2/4:30,20	3/3:1	4/2:33,32	2/2:3	1/2:106,101	3/4:46,38	./.:0	1/1:206	1/1:8	1/2:626,139	4/3:123,108	1/1:96	1/2:58,51	1/1:9	3/1:17,16	2/4:13,11	3/1:24,22	2/3:4,3	2/1:39,14	1/3:46,40	3/2:10,4	1/1:55	2/1:21,12	3/1:217,191	1/1:2	1/3:10,4	3/1:22,14	2/1:17,15	3/1:56,49	2/1:80,46	1/1:85	4/1:7,4	1/3:24,15	1/3:5,5	1/3:12,9	1/3:24,19	2/1:15,5	1/3:20,15	2/4:4,1	4/1:20,9	1/2:9,7	./.:0	2/1:48,40	1/1:15	1/1:121	4/3:11,5	1/4:3,2	./.:0	1/1:5	1/1:51	5/1:9,6	2/1:18,12	1/1:20	1/3:54,43	3/1:31,28	1/1:87	1/3:8,5	1/1:35	1/3:28,20	1/2:20,13	4/1:5,5	3/2:56,52	1/1:379	1/1:77	2/2:61	1/4:51,26	4/2:19,15	1/2:10,10	1/2:12,11	1/2:45,31	1/2:7,4	3/2:39,37	3/1:45,42	1/3:43,39	3/2:7,4	3/1:23,23	2/3:44,33	4/3:1,1	1/2:17,15	./.:0	2/1:141,124	2/1:29,26	2/1:10,3	1/2:31,25	1/1:78	2/2:1	2/1:23,16	2/1:18,11	2/1:2,2	1/2:8,7	1/2:40,37	1/2:71,58	3/1:18,10	1/2:209,189	3/1:16,12	1/3:10,2	1/1:8	1/3:23,22	1/2:22,10	1/1:11	3/1:15,2	1/1:69	3/4:162,158	4/1:49,36	4/1:18,10	2/1:46,25	2/2:3	1/2:8,2	3/3:1	4/1:89,79	1/2:24,16	2/1:79,59	4/1:22,17	2/1:11,3	1/3:1,1	1/1:1	./.:0	2/1:6,5	1/3:29,7	3/1:5,1	1/2:8,5	2/2:7	1/1:12	1/2:57,49	4/1:42,41	1/2:70,51	./.:0	2/1:26,17	2/1:11,2	3/1:25,11	1/1:13	1/1:21	3/1:22,19	1/1:58	2/1:14,12	./.:0	1/2:92,87	1/1:7	1/1:35	1/3:5,2	1/3:4,1	3/1:43,41	1/1:44	1/1:30	2/2:94	1/1:21	3/1:3,1	1/3:53,39	1/2:15,4	2/4:50,47	2/4:109,78	1/1:25	4/2:27,20	2/1:78,69	4/1:111,108	1/1:9	4/1:50,33	3/3:8	1/4:39,33	2/2:21	1/4:52,35	1/3:92,63	5/6:5,3	./.:0	4/1:12,11	1/3:20,14	./.:0	1/4:22,17	2/2:46	1/1:13	1/2:32,14	1/1:1	1/1:58	2/2:96	./.:0	2/1:22,15	1/4:77,63	./.:0	3/1:16,12	1/1:8	1/3:26,18	4/1:31,23	2/2:3	3/1:51,50	1/1:16	1/3:11,11	2/2:21	3/1:13,7	3/3:6	1/2:34,22	2/1:32,29	1/3:58,54	1/1:43	3/1:31,19	1/2:10,9	1/2:99,88	1/3:53,47	3/1:43,22	1/2:79,60	1/2:58,54	2/1:21,13	1/2:44,38	1/3:17,10	1/3:3,1	3/1:50,33	1/3:39,38	./.:0	1/2:41,40	3/1:303,229	1/2:103,84	1/2:13,8	2/1:38,32	1/2:13,12	2/1:74,72	1/2:62,52	1/2:40,36	1/1:69	2/1:34,28	1/1:119	2/1:10,7	2/1:42,26	1/2:28,26	1/2:52,47	2/1:15,9	3/1:27,22	1/2:57,55	1/1:16	2/1:3,2	2/1:13,9	3/1:4,2	1/2:2,1	1/3:32,28	1/1:68	2/1:80,54	1/2:52,46	1/2:3,2	1/1:16	2/1:8,8	2/1:31,17	2/1:42,29	1/2:61,44	1/3:6,3	1/4:18,3	1/3:48,41	1/1:26	2/2:13	3/1:22,20	3/1:31,15	1/4:36,19	4/1:12,9	1/1:51	2/1:35,28	3/1:22,9	1/3:34,25	1/1:102	2/2:3	1/1:23	1/1:1	1/2:210,103	1/2:56,47	1/3:91,79	1/1:26	1/1:11	1/1:203	2/1:75,69	./.:0	7/6:18,12	./.:0	1/3:108,95	1/2:24,20	2/1:17,17	1/2:28,14	1/3:22,12	1/1:22	2/2:14	2/3:17,5	1/2:11,9	3/1:14,5	1/1:2	1/2:49,44	2/1:18,12	2/1:22,22	1/2:47,21	2/1:42,35	1/3:11,10	1/2:52,17	2/1:60,36	2/1:4,1	2/1:32,22	1/2:8,3	2/3:6,2	1/1:39	1/3:4,4	1/3:133,124	3/1:63,49	3/2:49,23	1/1:235	3/1:83,64	2/1:10,5	1/1:146	1/1:46	3/1:15,10	3/2:35,33	1/1:1	3/1:9,8	1/1:37	3/1:38,28	./.:0	1/3:10,5	2/1:62,61	2/1:14,8	1/1:7	1/3:12,9	1/1:77	1/1:50	./.:0	1/3:74,54	3/1:18,13	2/1:10,7	1/1:33	1/1:13	2/1:35,34	1/1:85	1/3:37,24	1/1:40	1/1:29	2/1:7,5	1/2:21,19	2/1:31,8	1/2:12,5	1/2:37,22	3/4:37,23	1/2:14,11	1/3:25,17	2/2:44	3/2:8,4	1/2:45,39	2/1:34,28	1/2:84,80	2/1:155,141	1/1:72	1/1:18	./.:0	2/1:20,14	2/1:31,11	1/3:6,2	2/1:43,28	2/1:42,37	1/2:21,14	1/2:32,19	1/1:69	1/2:45,42	./.:0	1/2:17,14	1/1:21	2/1:39,26	1/1:10	1/2:2,1	1/2:16,15	1/2:9,8	1/2:27,27	2/1:12,3	3/1:38,29	2/1:124,104	1/2:100,80	2/1:27,19	2/1:22,14	1/1:49	1/3:17,12	1/2:85,16	3/1:30,27	1/1:81	1/1:211	1/1:80	2/1:16,4	1/1:57	1/1:24	1/1:195	./.:0	2/1:38,34	3/1:10,8	1/1:44	1/1:34	1/1:131	1/3:35,8	./.:0	1/1:84	1/1:47	1/1:60	1/1:101	1/1:142	1/2:19,13	1/3:54,36	2/1:23,21	1/1:23	1/1:215	3/1:20,16	3/1:7,2	1/1:40	1/1:15	1/3:7,5	3/1:10,8	1/1:68	1/1:38	1/1:139	3/2:9,1	1/1:82	1/1:42	1/1:10	1/3:24,17	1/1:51	1/2:28,26	1/2:38,28	1/1:31	1/1:50	1/3:75,63	1/1:25	1/1:2	./.:0	1/1:16	1/1:126	./.:0	1/3:86,81	1/3:9,8	2/1:24,13	./.:0	1/3:6,4	1/1:74	1/1:78	2/2:1	1/1:36	1/3:8,3	1/1:7	4/3:16,10	2/1:14,9	2/4:19,12	4/1:167,137	4/2:56,42	1/2:58,50	3/1:58,54	2/4:6,1	2/3:31,20	1/3:108,79	1/3:5,3	2/2:5	1/1:70	3/1:30,27	3/4:7,5	1/1:1	3/1:125,85	3/4:6,3	1/1:17	2/1:8,6	3/3:8	3/4:21,7	1/1:6	4/3:38,37	1/2:43,29	3/4:21,6	1/1:2	2/2:4	1/1:41	3/2:62,52	1/2:30,17	3/3:9	1/1:23	2/2:7	3/2:60,49	1/1:31	1/2:19,3	1/1:150	1/3:50,48	3/1:116,79	3/3:21	2/1:28,28	1/3:13,9	2/1:127,114	1/1:5	1/1:109	1/1:4	1/1:2	1/1:14	2/1:50,25	1/1:16	1/2:34,26	1/1:14	1/1:19	3/2:10,9	3/2:6,2	2/3:12,9	2/3:23,9	3/1:10,3	./.:0	./.:0	5/5:40	2/3:15,4	3/2:20,11	2/3:39,38	1/1:207	./.:0	1/2:59,57	3/2:35,33	3/1:25,17	1/3:62,56	3/3:52	2/2:143	1/1:49	2/4:18,15	2/1:13,8	2/4:53,51	2/1:48,35	2/3:35,35	3/2:21,15	3/2:26,15	3/3:33	2/3:83,71	3/2:47,39	2/3:89,80	1/1:49	2/1:94,92	3/2:120,117	1/1:323	2/1:3,2	2/3:15,8	1/2:49,44	1/3:10,8	3/1:88,80	1/1:37	2/3:36,11	1/3:23,17	3/1:17,14	1/1:6	./.:0	2/3:47,45	2/2:34	1/3:63,14	1/1:19	4/2:59,58	2/2:28	3/2:20,17	2/3:36,25	2/1:20,16	3/4:44,29	1/1:29	1/1:115	3/4:16,11	1/1:48	2/1:12,6	1/1:119	1/2:8,6	3/3:10	2/1:96,73	1/2:29,26	1/3:19,15	1/2:184,178	2/1:2,1	3/1:30,11	1/3:27,26	4/2:38,32	1/2:57,20	1/1:7	3/1:106,103	1/1:347	1/2:50,13	2/1:49,41	2/3:38,37	1/2:23,12	2/1:8,2	1/2:8,4	2/1:28,22	2/1:34,34	1/1:359	2/4:10,5	3/2:4,3	2/1:45,43	1/1:44	1/1:54	1/1:342	1/2:4,3	3/2:15,7	2/1:15,15	3/2:8,4	1/2:27,22	./.:0	1/1:8	2/1:50,41	1/1:1	2/3:31,27	3/3:11	1/2:42,41	3/1:54,51	1/2:28,18	1/3:85,79	1/2:31,26	1/2:105,82	1/2:14,13	1/1:87	1/2:36,30	2/1:35,20	1/2:96,85	5/4:20,12	1/2:35,34	2/2:31	2/1:46,38	./.:0	1/1:32	1/2:13,12	2/1:20,17	1/2:40,36	2/3:23,18	2/1:20,16	./.:0	3/3:8	./.:0	./.:0	2/1:36,33	3/2:60,56	1/3:31,19	2/3:50,35	2/1:286,273	2/1:9,8	1/1:70	2/3:29,24	2/4:16,13	1/1:18	3/1:15,6	2/3:77,50	1/1:7	4/3:36,30	3/3:8	4/3:27,18	2/1:14,9	1/1:52	3/4:10,5	1/3:33,23	3/3:1	3/4:75,56	3/4:41,6	1/3:40,36	1/2:26,23	1/1:103	./.:0	./.:0	1/3:45,33	2/2:100	3/1:27,23	./.:0	1/2:19,11	3/1:65,62	1/1:25	./.:0	1/1:139	3/4:27,21	4/3:58,51	3/1:27,26	3/1:15,8	3/3:8	1/1:38	1/1:109	4/4:2	1/3:11,11	3/2:30,7	4/3:40,25	2/2:29	1/3:153,134	2/1:22,20	./.:0	1/1:3	1/2:55,45	1/1:26	2/2:13	1/2:12,9	1/1:83	1/1:3	3/4:13,8	1/3:68,68	1/3:189,171	2/1:27,26	2/2:20	./.:0	1/1:7	3/1:6,5	3/2:17,10	3/1:10,8	2/1:23,17	1/1:63	3/1:16,13	1/3:19,17	1/3:85,80	3/1:3,2	1/3:55,50	1/3:11,5	3/2:164,146	1/3:21,16	1/3:3,3	3/1:12,11	1/1:22	3/1:62,46	1/1:49	1/1:27	1/1:3	2/1:39,35	3/3:4	1/1:1	3/2:37,24	3/1:15,14	3/4:31,26	1/3:36,26	./.:0	3/3:1	1/3:19,17	1/3:23,23	1/2:43,42	1/2:8,7	3/3:25	3/1:35,28	4/3:16,16	1/3:20,15	2/2:28	3/4:74,69	1/2:122,108	3/4:47,24	3/4:21,11	1/3:74,54	3/3:64	5/5:101	1/1:115	1/1:5	1/1:3	1/2:35,32	3/4:40,26	3/4:88,32	1/1:18	3/2:52,41	3/2:66,61	4/3:3,3	2/3:5,4	1/3:46,38	3/3:11	1/1:98	2/3:69,63	1/3:55,52	3/4:38,26	2/3:17,8	2/1:111,99	4/3:45,15	3/1:14,6	2/2:5	4/3:15,8	1/3:3,1	1/2:16,10	2/2:25	1/2:29,22	3/4:16,7	2/1:10,6	1/1:43	1/2:17,4	2/2:44	2/1:37,30	2/3:19,14	2/4:3,3	1/1:106	1/3:15,14	1/1:11	3/4:51,49	3/4:64,43	1/1:3	4/3:101,97	4/3:93,79	3/4:72,71	2/1:13,7	1/3:24,18	4/1:57,44	1/1:4	1/2:34,26	3/4:15,11	1/1:1	3/1:58,17	3/3:6	1/1:56	2/1:54,45	4/3:96,83	3/4:82,65	3/1:10,4	3/3:21	3/1:68,51	4/3:15,8	3/3:127	3/3:22	4/3:16,13	2/2:31	1/3:24,11	./.:0	1/2:36,22	./.:0	1/1:7	2/1:15,8	3/3:60	1/1:348	2/4:49,45	2/1:31,29	2/1:18,12	3/1:7,5	1/1:89	2/1:20,17	1/3:7,3	2/1:43,42	2/1:58,54	2/2:10	1/2:15,10	1/1:18	1/2:25,21	./.:0	1/3:22,11	2/3:21,20	1/2:37,26	3/1:16,7	1/2:46,41	1/1:39	4/1:26,23	2/4:72,68	2/4:27,23	1/4:28,25	1/1:74	1/1:19	2/1:4,2	1/1:47	3/1:23,15	1/2:12,6	1/2:8,5	1/1:10	2/1:47,34	2/1:31,20	3/1:21,20	./.:0	1/3:47,43	1/1:20	1/1:1	2/1:79,70	2/1:56,40	1/2:39,14	2/1:13,11	1/3:6,5	1/2:30,25	1/1:12	./.:0	1/1:226	1/1:48	1/2:26,18	1/2:17,17	1/1:10	3/1:28,21	1/1:27	2/3:44,39	3/1:46,46	3/3:1	3/2:42,20	1/2:42,37	1/1:5	1/4:41,18	3/2:42,21	1/1:294	1/4:85,85	3/1:3,1	1/1:12	./.:0	./.:0	3/1:60,19	1/2:22,19	1/2:49,43	3/1:83,55	2/4:5,2	2/2:3	1/1:119	2/1:24,12	1/2:40,28	1/1:13	1/2:121,87	1/3:24,16
365091	5.76881	2/1:61,47	2/1:17,15	2/1:62,50	3/2:17,6	1/1:121	1/1:81	1/2:93,87	3/1:23,20	2/1:92,92	1/1:4	2/1:54,28	3/2:52,12	2/1:62,41	1/1:130	3/1:6,4	2/1:49,45	2/1:88,64	3/1:63,58	2/1:27,18	1/1:220	3/2:30,9	1/1:11	2/1:31,23	2/1:33,27	1/1:103	3/2:23,7	2/2:63	1/2:13,7	1/1:40	1/2:8,4	2/1:26,16	./.:0	1/1:69	1/2:32,30	1/1:76	2/1:79,63	2/2:9	1/1:221	2/2:25	1/1:39	4/3:117,96	2/1:33,21	4/3:12,2	2/2:63	2/2:15	./.:0	2/3:14,8	3/3:99	1/3:3,3	1/1:195	1/3:23,15	3/4:26,19	2/3:118,99	1/1:24	2/2:33	4/4:1	1/2:7,6	1/3:41,36	2/2:81	3/2:43,28	2/2:108	4/3:23,17	3/3:9	3/2:6,5	2/3:8,3	3/4:53,28	1/2:26,21	1/3:71,58	2/3:24,21	2/1:43,33	2/2:13	2/2:16	1/2:2,1	2/1:64,59	2/1:19,15	3/2:30,25	2/3:95,69	2/1:42,27	2/3:14,10	3/2:62,35	2/3:14,10	1/1:78	1/2:36,29	2/1:7,1	3/1:117,110	3/1:36,25	1/3:17,15	1/1:20	1/1:30	1/2:44,11	3/2:79,69	2/3:97,90	1/2:31,26	3/2:46,38	2/3:13,9	3/2:20,19	2/3:80,69	1/2:12,9	2/1:27,21	2/3:30,23	3/1:56,44	1/3:24,19	1/1:43	1/3:34,24	2/3:34,29	1/1:69	3/1:11,8	1/1:31	1/1:16	1/1:30	3/2:2,1	2/1:6,5	1/2:10,5	3/2:7,3	3/1:5,5	2/1:17,17	3/1:10,10	1/3:85,79	1/1:38	1/2:30,24	1/1:102	1/1:4	2/3:19,18	2/1:64,46	1/2:2,1	2/1:105,103	2/1:141,136	1/1:5	3/1:70,65	1/1:43	1/1:16	1/2:13,10	2/2:1	2/1:120,117	2/1:28,7	2/1:60,44	1/3:28,27	1/3:50,12	1/1:112	2/1:34,33	1/2:62,52	1/1:8	1/1:3	2/2:35	1/1:11	2/1:127,106	1/2:11,10	2/1:33,27	2/1:23,17	4/2:37,28	2/2:10	1/2:56,56	2/2:52	1/2:64,49	1/1:42	3/1:14,11	1/3:16,9	1/2:32,28	1/2:21,15	1/1:7	1/1:32	1/1:7	./.:0	1/1:88	1/2:18,17	1/1:83	1/2:27,22	1/2:181,156	2/4:8,4	2/1:5,5	1/2:39,14	2/1:79,65	1/2:138,45	3/1:46,43	2/1:45,36	2/1:77,49	./.:0	1/2:7,5	1/2:63,42	2/1:45,33	1/2:23,18	1/1:8	1/1:62	3/2:119,102	2/1:2,1	1/2:10,7	2/1:24,21	1/2:95,78	2/3:44,43	1/1:10	./.:0	1/1:63	1/2:50,49	3/2:31,23	./.:0	1/1:30	1/3:79,64	1/1:16	2/1:30,28	./.:0	2/1:38,36	1/1:85	1/2:157,146	1/1:24	1/2:58,51	3/2:78,54	1/1:19	1/2:41,31	1/3:62,40	1/3:19,10	1/1:27	2/1:38,15	1/3:26,15	1/1:21	1/2:309,278	1/2:105,93	2/1:123,107	2/2:1	2/1:29,27	2/2:27	2/1:38,31	1/1:129	1/1:11	1/1:101	1/1:69	1/1:148	3/4:61,49	1/1:106	./.:0	1/1:193	1/1:32	3/2:27,24	3/2:42,36	1/1:9	4/3:39,17	1/1:29	4/3:25,16	2/3:48,28	4/3:39,23	1/1:44	2/3:12,8	3/2:4,3	1/1:41	3/4:15,10	1/3:39,30	1/1:49	2/2:1	3/3:78	1/1:109	2/3:17,2	4/3:109,98	4/3:33,21	3/4:2,2	2/3:22,8	2/2:128	3/4:10,6	1/1:21	2/3:22,18	1/1:46	1/1:11	1/1:55	1/1:61	1/1:75	1/1:57	1/1:38	1/2:5,4	1/1:55	1/1:37	1/1:22	1/1:7	./.:0	1/2:84,72	1/2:24,6	1/1:235	1/1:82	1/1:38	2/1:57,44	1/1:26	1/1:55	1/1:15	1/2:41,38	1/1:74	1/1:22	1/1:28	./.:0	1/1:91	1/1:57	1/2:5,1	2/1:47,44	2/3:87,80	1/1:29	1/3:10,6	2/1:5,1	2/3:68,66	1/2:37,30	2/2:25	1/1:184	1/2:21,20	3/1:20,17	1/3:3,3	1/1:58	1/2:51,27	2/1:31,26	2/2:10	1/4:54,7	1/1:55	2/1:77,58	1/2:26,20	1/1:79	1/2:18,2	1/3:35,32	1/2:24,16	1/1:36	3/3:78	./.:0	1/3:10,7	1/1:4	1/1:95	./.:0	3/2:10,5	2/4:62,59	1/1:41	1/2:49,45	2/3:52,35	2/2:1	2/2:29	1/2:18,16	./.:0	1/3:29,18	1/3:58,43	2/1:53,46	1/3:25,22	3/2:34,32	1/4:22,12	2/1:27,26	1/3:37,36	4/1:54,45	2/1:38,35	2/1:61,53	2/3:55,42	1/4:32,26	2/1:56,45	2/2:17	3/3:3	1/1:36	1/2:75,46	3/2:86,83	1/1:14	2/1:7,5	4/1:28,21	1/4:252,217	1/1:44	2/3:86,80	3/1:29,28	1/1:37	1/1:15	1/2:33,33	1/2:55,46	1/1:14	1/1:1	1/2:16,15	2/1:22,16	2/1:83,71	1/1:74	1/3:59,40	4/2:75,63	4/2:67,65	2/4:37,9	2/4:21,10	2/4:52,41	3/1:57,51	1/2:36,29	2/1:120,103	3/1:20,13	2/4:16,12	2/4:63,52	2/4:41,22	2/3:39,33	1/1:5	1/3:76,64	1/1:101	2/3:40,31	1/1:57	1/2:29,26	2/3:35,23	2/2:39	1/1:103	5/2:133,132	2/3:212,172	4/2:35,30	2/4:47,23	1/3:15,12	4/2:44,32	1/1:58	3/2:25,18	1/2:26,18	3/2:76,67	4/2:27,27	2/3:44,14	2/2:40	1/1:106	1/2:163,130	2/4:10,10	2/1:88,56	2/3:20,17	1/1:13	1/3:27,21	1/3:18,16	3/1:33,25	1/1:1	3/4:57,36	1/2:59,41	2/2:37	2/1:8,8	1/1:80	1/2:58,43	./.:0	4/2:41,39	3/2:24,15	2/2:13	4/2:87,84	1/3:22,11	2/4:35,32	1/2:99,19	./.:0	2/1:19,11	1/1:154	3/1:51,35	1/3:110,98	1/4:23,23	1/1:14	1/1:64	1/3:4,2	4/3:58,54	1/1:58	1/3:27,23	2/4:55,51	1/2:35,34	4/3:75,38	3/3:12	1/3:95,94	3/1:17,9	2/4:15,12	1/1:528	3/3:34	1/1:71	1/2:29,27	5/3:56,24	3/1:43,37	2/4:68,64	4/2:2,2	1/1:98	2/3:28,22	2/1:112,106	1/1:250	3/4:72,55	1/1:105	3/2:89,69	2/2:35	2/3:128,111	3/4:54,46	1/1:258	3/4:75,36	1/3:87,46	3/1:17,17	2/2:1	./.:0	2/3:16,6	1/3:47,38	1/2:36,9	1/1:116	1/1:55	1/3:11,11	3/4:56,42	4/3:93,72	1/2:34,29	3/3:16	4/3:40,26	3/4:64,24	4/3:10,6	1/1:67	2/2:22	3/1:27,20	1/3:49,29	./.:0	1/2:44,21	1/1:40	2/1:33,27	4/2:22,15	2/2:61	3/2:48,44	3/2:98,56	4/2:22,20	2/4:145,107	3/2:8,7	4/2:4,3	1/2:72,25	3/2:78,59	1/3:59,13	4/3:47,38	1/1:17	1/1:9	1/3:8,4	2/4:23,20	3/1:137,102	1/3:67,63	3/4:16,6	1/1:5	4/3:145,117	1/1:27	3/2:41,27	1/1:49	3/1:24,22	4/2:11,3	2/1:87,83	./.:0	2/1:63,50	2/3:10,5	4/3:85,73	4/2:57,47	3/1:32,5	2/3:10,9	1/1:26	1/1:56	1/1:91	1/1:61	1/1:20	3/2:36,23	4/1:100,91	4/3:85,51	2/1:125,97	1/4:22,19	1/1:125	1/2:109,105	1/1:36	1/1:28	1/1:10	1/1:8	1/1:66	1/1:59	2/1:28,24	1/1:85	2/3:31,28	1/1:15	2/1:11,6	1/4:8,6	1/1:88	1/1:35	1/4:12,11	1/1:2	./.:0	1/1:10	3/1:15,11	1/1:13	1/1:49	1/1:44	3/1:62,62	1/1:25	1/1:2	1/1:113	1/1:109	./.:0	2/1:30,24	1/1:69	1/1:82	1/1:29	1/1:203	1/3:54,50	1/1:297	2/2:2	3/3:10	1/1:49	1/2:50,39	1/1:158	1/1:2	1/1:47	1/1:32	2/1:7,7	1/1:243	./.:0	1/1:6	1/1:361	1/1:4	4/1:115,108	4/1:28,25	2/4:14,12	1/1:329	./.:0	1/1:56	3/5:4,3	3/1:50,33	4/2:20,13	2/2:19	1/1:21	1/1:118	2/4:3,1	3/2:24,21	./.:0	2/4:26,24	1/3:44,42	3/2:14,8	1/2:106,92	1/1:68	./.:0	1/1:21	1/4:43,38	1/1:502	2/4:41,10	1/1:37	1/1:116	2/4:24,14	1/1:159	3/2:56,54	1/1:20	2/2:6	1/1:13	1/1:35	1/3:47,32	1/1:299	1/1:28	./.:0	2/3:13,11	3/2:4,1	3/1:16,11	2/2:29	1/1:6	1/1:102	2/1:26,19	1/3:79,64	1/3:65,59	3/2:20,12	1/4:22,12	2/1:12,6	1/1:38	1/1:7	4/3:35,35	1/3:32,31	2/1:77,68	1/1:48	1/4:43,30	1/1:64	2/1:28,18	3/1:16,13	4/1:4,2	4/2:58,46	2/2:100	1/1:47	1/4:131,121	1/2:60,51	4/3:15,9	2/2:43	./.:0	1/1:4	4/1:56,55	1/1:615	1/1:22	1/1:21	1/1:76	1/3:138,135	1/1:85	1/1:65	1/2:83,79	1/1:28	2/3:88,70	1/1:147	2/1:12,4	1/1:168	2/1:14,7	2/1:64,40	1/2:45,40	2/1:29,8	1/2:58,41	1/1:30	2/1:15,14	3/3:2	1/1:59	3/1:46,40	2/2:10	1/2:21,19	2/3:522,300	1/2:31,28	1/1:30	2/1:22,11	1/2:47,31	1/1:5	1/2:83,68	1/2:26,18	1/2:108,69	2/1:20,12	1/2:146,134	2/1:16,9	2/1:58,35	2/1:17,13	1/2:22,17	1/2:87,68	1/2:20,11	1/2:74,62	1/2:19,18	1/1:11	1/2:72,68	1/3:43,36	1/3:182,153	1/1:18	2/1:12,8	4/1:26,14	1/2:14,6	1/1:77	2/1:46,34	1/1:2	1/1:9	1/2:125,111	1/2:55,45	4/2:40,25	4/2:41,32	./.:0	1/1:108	1/1:19	1/1:82	3/1:15,12	./.:0	2/1:35,32	./.:0	1/2:25,21	2/2:53	4/2:12,9	2/1:8,5	1/1:171	2/1:33,21	2/2:13	1/2:87,82	1/1:53	1/1:26	1/2:59,19	1/2:23,8	./.:0	1/2:30,15	3/2:3,3	3/2:53,44	2/1:29,25	2/1:19,16	1/1:1	2/1:75,56	1/2:35,27	2/1:14,12	1/1:74	1/1:8	1/2:13,10	./.:0	1/1:42	3/1:55,50	2/1:38,32	1/4:4,2	1/1:15	1/2:21,21	1/2:28,16	1/2:106,85	2/1:22,15	1/1:23	2/1:35,26	2/1:108,99	1/1:87	2/1:59,48	1/1:162	1/2:4,2	3/2:66,52	1/2:5,4	1/2:95,65	4/2:30,18	2/1:57,39	1/1:7	2/1:44,43	1/2:26,21	1/2:6,6	2/1:70,62	1/2:15,12	1/2:146,142	2/1:52,46	1/2:33,22	2/1:61,27	1/1:40	1/1:34	1/2:53,52	1/1:21	1/2:32,26	1/4:32,19	4/2:44,41	2/2:20	1/2:8,3	1/2:93,57	1/2:9,7	2/2:8	2/1:105,92	1/1:52	1/1:14	1/1:118	2/1:92,66	1/2:60,55	2/1:8,2	2/3:7,5	2/1:7,6	2/2:2	2/2:63	2/1:36,34	1/1:115	2/1:40,17	1/2:37,27	3/2:15,10	1/1:65	2/2:25	2/2:12	2/1:101,90	3/1:7,5	2/1:31,25	3/1:60,53	3/1:110,100	1/1:24	3/1:20,7	3/1:34,16	1/1:18	1/1:63	1/2:53,33	1/4:16,14	2/1:18,11	1/1:11	1/4:69,53	1/4:92,85	1/2:13,12	2/4:83,63	1/4:22,5	./.:0	./.:0	2/2:36	./.:0	1/2:98,97	./.:0	2/2:32	1/2:75,21	1/1:6	1/1:1	1/1:26	1/1:32	1/2:101,50	1/2:9,4	1/1:2	2/1:19,15	1/2:38,38	2/1:15,12	1/2:40,40	3/2:18,12	3/1:17,14	3/4:16,10	2/1:25,20	4/2:60,49	1/1:20	1/3:33,29	1/1:76	1/1:80	4/3:12,10	2/1:11,9	2/2:8	1/3:43,24	1/1:125	1/1:246	1/3:22,22	3/1:8,6	1/1:16	2/1:13,8	2/1:77,76	3/2:35,31	1/1:23	4/1:20,19	2/1:17,9	1/1:47	2/1:18,12	1/1:46	1/1:44	1/1:29	1/2:21,19	2/2:9	2/3:21,11	2/2:3	2/4:30,23	3/2:4,1	4/2:74,70	2/3:46,27	1/1:41	3/1:26,21	1/2:43,29	3/1:13,9	1/3:2,1	1/1:11	3/3:10	1/1:48	3/2:18,11	3/1:20,16	1/1:54	2/4:40,32	3/1:15,9	1/4:10,3	1/1:23	2/1:9,8	2/2:4	2/2:42	1/3:19,12	3/1:14,4	3/1:17,7	1/1:2	1/3:27,6	4/2:77,61	./.:0	1/1:17	1/2:32,30	1/1:18	1/1:6	1/3:11,9	2/4:2,1	./.:0	./.:0	1/2:28,26	./.:0	2/1:25,19	3/3:21	1/1:27	1/3:20,17	2/1:19,19	1/3:36,17	4/3:23,17	1/1:34	1/1:6	2/3:56,22	1/1:57	1/1:43	1/3:30,25	1/2:52,45	4/3:17,9	1/3:39,38	./.:0	2/1:27,25	4/3:12,3	1/4:1,1	1/2:45,44	1/1:2	1/1:80	2/2:2	1/1:59	1/3:96,84	4/3:8,7	1/1:9	2/3:46,31	3/1:29,25	3/1:59,19	1/3:76,8	1/1:22	1/2:7,6	2/1:1,1	2/2:31	3/2:21,18	3/1:23,18	1/3:82,68	1/3:46,32	4/3:22,20	3/3:17	2/1:29,15	1/1:29	2/3:46,41	1/2:24,22	3/4:15,14	1/1:45	1/2:19,12	1/1:116	1/1:12	1/1:119	./.:0	1/1:46	1/3:21,17	1/1:1	1/3:12,7	1/3:195,177	1/1:9	1/1:101	1/3:60,58	1/1:69	3/3:45	3/1:38,24	1/1:58	1/1:22	1/1:48	1/2:36,32	1/1:335	1/1:30	1/1:73	1/3:28,27	1/1:37	1/1:91	2/1:10,5	3/1:23,21	3/1:38,35	2/1:8,6	2/1:6,2	1/1:38	1/1:59	1/1:64	1/1:23	1/1:16	1/2:18,17	1/2:16,10	2/3:7,5	1/2:28,17	1/1:70	1/1:11	1/3:45,43	./.:0	3/1:18,14	1/1:42	2/2:68	1/2:14,6	1/2:25,25	1/3:30,24	4/2:8,7	3/2:16,10	1/2:30,17	2/1:83,60	3/3:70	2/4:89,32	2/2:69	2/4:12,8	2/1:11,5	1/4:15,13	1/3:54,38	2/2:84	./.:0	3/2:18,13	1/1:203	2/4:27,13	2/2:2	2/1:24,14	1/3:39,38	1/1:11	1/3:34,30	2/2:15	1/1:4	1/3:42,25	1/1:255	1/1:18	2/3:10,7	2/1:24,19	1/1:16	2/2:42	1/2:52,46	1/1:40	3/3:15	3/4:8,8	1/1:252	2/2:106	1/1:41	1/3:226,181	1/1:37	2/2:23	1/3:52,42	2/4:15,12	2/3:14,13	2/1:105,28	2/2:129	3/2:2,2	2/3:32,22	1/2:6,5	2/2:6	2/2:102	2/3:1,1	3/4:34,23	1/1:8	2/4:53,50	2/1:11,8	2/2:206	4/2:54,51	4/4:118	1/1:303	1/1:15	1/1:402	4/2:113,109	1/2:75,68	2/2:112	1/1:15	2/3:29,24	3/4:12,10	2/3:33,23	3/1:4,2	2/2:35	1/1:89	1/3:53,13	1/1:54	2/2:40	2/3:229,197	1/1:5	2/3:12,5	3/2:20,19	2/2:77	3/2:63,50	2/1:83,67	2/2:90	1/4:14,6	3/2:39,37	3/2:15,9	3/2:19,18	3/2:36,24	1/2:22,15	3/2:22,18	4/4:7	2/3:51,31	1/1:25	./.:0	3/1:57,54	2/2:18	1/2:72,36	2/1:19,11	3/2:13,10	1/1:2	1/1:16	1/1:32	2/1:8,5	1/1:11	1/1:32	2/4:51,27	2/1:35,24	1/1:106	1/2:15,15	1/2:48,40	1/2:35,24	1/1:22	2/3:9,9	4/1:88,65	2/2:202	2/3:116,113	3/1:93,74	3/2:59,42	3/1:32,30	1/1:24	1/2:14,8	3/3:34	1/3:15,8	1/1:20	2/4:39,35	4/2:59,36	1/4:8,7	3/4:29,29	3/4:40,38	2/1:2,1	1/1:25	1/1:55	1/3:181,157	2/1:39,37	3/1:24,17	1/1:76	1/1:68	3/3:10	3/1:13,11	3/1:20,14	2/1:3,2	1/3:12,7	1/2:48,35	1/1:70	1/3:23,21	2/1:197,192	1/3:18,15	1/3:16,12	1/1:11	1/3:29,19	1/1:37	1/2:10,9	2/1:31,10	1/1:148	3/2:142,134	2/3:45,41	3/2:34,27	1/2:45,29	1/1:52	1/3:15,12	2/4:2,1	3/2:71,68	1/1:47	1/3:69,29	2/3:32,12	3/1:6,6	2/1:5,3	1/1:1	./.:0	2/1:16,8	2/3:21,6	2/3:4,4	2/1:10,10	1/2:11,9	./.:0	2/2:58	4/3:56,54	1/2:64,63	./.:0	2/2:51	2/1:21,18	2/1:31,15	3/3:17	1/1:27	3/2:31,25	1/2:43,37	2/1:10,7	1/1:1	2/2:224	1/1:16	1/1:35	2/1:19,7	2/1:2,1	2/1:69,68	1/2:45,9	1/2:50,35	2/1:79,68	1/1:25	1/2:5,3	2/1:57,55	1/1:44	3/1:40,26	2/1:213,209	2/1:34,31	3/1:16,12	1/3:64,61	3/2:106,104	3/2:11,5	3/2:48,47	1/2:12,5	3/2:29,17	2/1:31,27	3/2:99,85	1/2:92,81	./.:0	3/2:2,1	2/3:9,8	2/1:31,20	1/1:1	3/2:21,20	1/1:95	1/2:10,6	1/1:46	1/2:3,1	2/1:58,44	2/1:87,65	1/1:12	3/1:31,20	3/4:117,85	3/3:3	2/3:18,16	./.:0	3/2:19,17	3/4:30,19	1/1:5	3/2:83,83	./.:0	3/2:22,7	1/2:60,37	2/3:21,19	2/3:16,14	2/2:32	1/1:96	1/2:51,46	3/1:36,32	3/4:48,34	1/1:10	1/1:110	4/2:85,74	4/2:34,31	3/1:68,59	3/1:62,46	2/2:22	2/1:57,54	4/2:29,19	2/2:3	4/2:57,51	4/2:46,34	./.:0	1/3:60,54	2/4:256,241	3/1:88,85	2/4:17,12	1/3:37,30	2/4:15,12	1/1:131	3/4:50,48	1/1:102	./.:0	2/1:27,23	3/2:59,54	3/1:11,8	1/3:45,35	1/1:13	3/1:56,53	1/2:14,11	3/1:32,21	2/3:86,80	./.:0	3/3:3	1/3:10,5	1/2:14,14	1/3:10,2	2/1:33,26	1/2:40,27	1/1:160	2/1:60,23	1/1:11	2/1:24,22	1/1:45	1/1:23	1/3:24,15	1/3:47,44	2/1:21,20	2/4:26,6	4/3:54,51	1/1:69	2/2:22	3/4:26,18	3/4:44,35	4/4:43	1/4:18,9	1/1:58	1/2:24,14	3/4:23,4	3/4:43,38	1/1:133	2/1:10,3	1/1:25	./.:0	1/3:260,251	1/3:74,43	3/4:81,63	1/1:53	1/2:16,15	1/2:107,83	1/3:73,62	./.:0	./.:0	./.:0	4/3:116,89	5/2:31,29	1/3:28,25	1/3:31,26	3/4:15,12	1/1:29	2/2:31	1/3:34,18	2/1:10,9	3/4:14,13	1/1:1	1/3:42,33	1/3:11,10	3/1:33,22	1/1:22	1/1:86	4/2:19,14	1/1:100	2/1:52,42	3/1:6,4	3/1:27,25	1/1:12	1/2:3,3	2/2:1	1/2:9,4	1/2:177,152	1/2:57,56	2/1:39,37	1/2:122,118	2/1:88,82	2/1:14,12	1/2:75,57	./.:0	1/2:10,10	2/1:43,42	./.:0	2/1:21,9	./.:0	2/1:72,53	./.:0	2/1:17,10	1/2:78,67	2/1:12,8	1/1:2	2/1:13,10	1/2:32,31	1/2:30,23	1/1:3	1/2:81,81	1/2:21,16	1/2:13,10	1/1:30	2/1:16,12	2/1:49,48	2/1:65,13	2/1:52,40	1/1:48	2/1:34,24	1/2:13,6	2/1:24,19	1/2:17,12	2/1:13,9	1/2:47,43	4/3:26,16	1/2:22,10	1/2:45,37	2/1:55,8	3/1:10,9	2/1:43,40	1/2:36,31	2/1:95,90	2/1:147,138	1/1:104	1/1:31	./.:0	1/2:22,21	2/1:39,20	2/1:11,8	2/1:31,25	2/1:42,37	1/2:22,6	1/2:47,36	1/1:74	1/2:55,51	./.:0	1/2:28,24	2/1:14,13	2/1:48,31	1/1:21	1/1:3	1/2:23,14	2/1:19,16	2/1:42,32	2/1:12,8	1/2:40,26	2/1:108,107	1/2:93,69	1/2:46,45	2/1:34,28	1/1:59	1/2:13,8	3/2:84,24	1/2:41,36	2/1:56,34	1/2:104,94	1/1:75	1/1:33	1/1:31	1/2:31,19	1/1:172	1/1:21	2/3:50,48	2/1:18,8	1/1:46	2/1:54,44	2/1:93,81	1/2:44,43	1/2:12,3	1/2:46,39	1/2:48,27	1/2:37,30	2/1:49,45	1/2:99,93	1/1:42	1/2:59,52	1/1:26	2/1:20,20	1/2:101,86	2/1:25,17	1/2:9,7	1/2:31,31	2/1:15,12	2/1:8,8	2/1:20,19	1/2:68,65	1/1:42	1/1:79	1/2:5,4	2/1:53,52	2/1:31,25	1/1:12	2/1:46,32	2/1:40,38	3/5:81,57	1/1:113	1/1:38	1/1:27	1/2:69,69	1/2:23,23	3/2:2,2	1/1:1	2/1:27,15	2/1:67,64	1/1:26	2/1:96,93	2/1:9,6	1/1:56	./.:0	1/2:12,8	1/2:69,66	1/2:52,47	1/1:79	1/2:54,33	2/1:8,5	2/1:11,11	3/1:18,12	1/1:23	1/2:24,14	1/2:130,108	2/1:71,62	1/1:113	2/1:95,90	1/2:7,2	1/2:20,20	1/2:110,12	2/1:6,6	2/2:8	1/1:67	3/1:42,40	4/2:9,4	./.:0	1/1:176	4/2:10,9	2/1:23,13	1/2:19,16	1/1:25	4/2:23,17	3/1:4,4	2/4:63,54	1/1:82	1/4:19,14	1/3:4,1	1/1:5	1/1:46	3/1:64,48	1/2:45,29	2/2:18	1/2:6,6	1/2:11,10	2/1:38,34	1/1:40	1/2:34,5	1/1:178	1/3:58,54	3/1:85,76	3/1:12,2	1/2:25,23	1/3:13,10	2/1:143,134	1/1:7	1/1:162	1/1:14	1/1:7	1/1:11	2/1:48,28	1/1:26	1/2:35,30	2/1:20,14	1/1:41	2/1:15,10	2/1:15,11	1/2:14,12	2/1:15,11	1/2:10,8	1/2:2,2	./.:0	1/1:39	2/1:29,19	1/2:14,13	1/2:60,50	1/1:190	1/1:2	2/1:59,38	1/2:51,44	1/1:50	3/2:65,64	3/1:55,43	1/2:97,81	1/1:74	1/2:36,28	1/2:10,9	2/1:43,40	1/1:71	2/1:43,38	2/1:19,18	2/1:40,39	1/3:49,35	1/2:86,72	2/1:64,59	2/1:65,41	1/1:48	2/1:136,119	2/1:130,124	1/1:369	1/1:20	2/1:19,18	1/2:56,49	1/2:13,4	1/2:86,62	2/1:21,20	2/2:45	2/1:21,21	2/1:28,21	2/1:21,8	2/4:6,1	2/3:44,41	1/1:31	1/3:82,19	./.:0	1/4:66,60	2/2:30	3/2:21,16	1/3:31,28	2/1:18,17	4/2:42,32	2/2:33	1/1:108	3/4:38,15	1/1:45	2/1:17,16	1/2:58,57	3/3:5	6/1:45,38	1/3:104,88	1/1:43	2/4:30,26	3/1:192,187	1/1:3	3/4:22,19	3/1:31,18	1/2:48,39	1/2:36,21	1/1:9	3/1:139,136	1/1:330	1/2:59,25	2/1:59,40	2/2:22	1/2:10,9	2/1:10,9	1/2:9,6	1/2:24,21	2/1:28,28	1/1:304	2/4:15,6	2/3:11,8	2/1:35,34	1/1:32	1/1:78	1/1:318	1/2:14,7	1/2:32,7	2/1:24,20	2/3:12,7	2/1:36,31	./.:0	1/1:18	2/1:58,55	2/1:5,4	3/2:32,31	3/4:34,6	1/2:45,45	1/3:84,83	1/2:34,30	1/3:69,62	1/2:48,35	2/1:89,75	1/2:24,23	1/1:122	2/1:38,36	1/2:33,24	2/1:83,79	4/1:19,14	2/1:34,25	2/1:43,41	3/2:61,46	./.:0	1/1:28	2/1:14,12	1/2:19,17	1/2:36,29	1/2:25,20	2/1:33,23	./.:0	1/1:5	1/1:8	1/1:33	1/1:39	2/1:89,81	2/1:40,27	1/2:38,38	1/2:267,242	2/1:19,18	2/1:30,27	1/2:66,51	2/1:30,26	1/1:52	1/2:14,9	2/1:55,40	1/1:11	3/1:30,27	1/3:30,12	1/3:50,34	1/1:31	1/1:93	3/1:12,10	3/1:43,41	1/1:5	1/3:74,66	3/4:55,19	1/1:98	1/2:28,20	1/1:101	3/1:1,1	1/1:1	3/1:37,30	1/1:124	3/1:51,48	1/1:18	2/1:21,17	3/1:79,53	1/1:35	1/1:18	2/1:71,50	4/1:27,25	1/4:50,39	3/1:47,25	1/3:32,32	1/1:10	2/2:60	2/1:51,46	2/4:2,2	1/1:26	3/1:33,10	1/4:56,27	2/2:56	1/3:152,138	1/2:54,51	2/2:1	4/4:3	1/3:52,48	1/1:45	2/2:29	1/2:24,18	1/1:69	2/1:5,2	4/3:12,10	3/1:64,58	3/1:241,225	1/2:44,38	2/2:14	./.:0	1/1:5	3/3:15	3/2:27,14	3/1:15,11	1/2:31,24	2/1:37,34	1/3:26,15	1/3:29,28	1/3:55,51	1/3:3,3	3/1:55,40	1/3:16,14	3/2:152,124	1/3:37,29	3/1:6,4	3/1:26,17	1/1:26	3/1:90,78	1/1:77	1/1:55	1/1:1	2/1:61,57	3/3:2	2/1:1,1	2/3:37,26	1/3:24,21	3/4:36,28	3/1:21,20	./.:0	3/1:6,5	3/1:27,26	3/1:24,17	1/2:56,49	2/1:10,6	3/3:19	3/1:34,23	3/4:37,36	3/1:26,25	2/2:35	4/3:90,79	2/1:97,88	3/4:50,26	3/4:28,23	3/1:73,72	3/3:47	5/5:133	1/1:150	1/1:4	./.:0	3/1:31,25	3/4:34,30	3/4:78,36	1/1:19	3/2:60,59	2/3:79,77	4/3:11,4	2/3:10,7	3/3:31	3/3:23	1/1:143	2/3:66,59	1/3:61,51	3/4:50,39	2/3:26,8	1/2:97,64	4/3:45,23	3/1:8,6	2/2:8	3/4:19,10	3/1:9,2	1/1:25	2/2:28	1/2:18,18	4/3:18,11	3/1:15,10	1/1:49	4/2:21,9	2/2:82	3/1:62,58	2/3:36,32	4/2:14,12	1/1:94	6/6:13	2/2:9	3/4:49,33	3/4:63,58	4/2:11,5	3/4:96,82	4/3:94,81	4/3:73,71	3/4:15,12	3/1:20,16	4/1:85,46	1/1:8	2/1:40,25	4/3:14,9	./.:0	3/1:65,33	3/3:13	1/1:49	1/2:67,64	4/3:90,74	4/3:114,106	3/1:12,12	3/3:31	3/1:79,75	3/4:16,10	3/3:146	3/1:16,4	4/3:17,13	1/1:37	3/1:20,20	1/1:2	1/1:39	3/2:7,4	1/2:5,3	1/3:15,15	1/1:70	1/2:220,202	2/1:56,53	2/1:38,32	2/1:22,13	1/1:9	1/1:88	1/2:20,19	2/1:3,2	3/2:62,59	2/1:79,78	2/1:14,6	2/1:43,27	1/1:32	2/1:37,25	1/1:6	1/1:19	2/1:27,16	1/1:32	2/1:32,18	1/2:50,47	1/2:36,30	1/2:32,29	1/2:152,66	2/3:40,22	3/1:154,50	1/1:96	2/1:28,25	1/1:3	1/1:81	1/2:19,16	1/2:21,10	2/1:22,10	1/1:18	2/1:66,46	2/1:28,18	1/2:23,20	./.:0	2/1:49,39	3/3:64	1/1:1	1/2:62,58	2/1:43,37	1/2:45,42	1/2:16,8	3/1:12,8	2/1:34,29	1/1:14	./.:0	1/1:214	1/1:33	2/1:21,17	2/1:21,20	1/2:44,28	3/1:40,27	1/1:25	2/1:53,52	1/2:73,42	1/2:1,1	2/1:54,51	2/1:58,54	2/1:9,7	2/1:34,27	2/1:47,43	1/1:259	1/2:96,84	2/1:4,1	1/2:18,9	./.:0	./.:0	2/1:37,25	1/2:28,23	1/2:40,34	2/1:66,63	1/2:8,5	1/3:4,4	3/1:211,114	2/1:35,26	2/3:28,21	1/1:4	1/1:263	2/1:33,26
363011	5.77495	1/2:41,40	2/1:15,13	2/1:49,44	3/2:14,8	1/1:67	1/1:74	2/1:74,58	3/1:16,11	1/2:77,71	1/1:2	1/2:36,35	3/2:29,10	2/1:36,32	1/1:97	3/1:2,1	1/2:41,37	2/1:56,42	3/1:37,28	1/2:20,20	1/1:213	2/3:18,18	1/1:7	2/1:20,7	2/1:20,15	1/1:64	2/3:16,13	2/2:47	1/2:6,4	1/1:28	1/1:2	2/1:22,9	./.:0	1/1:58	1/2:27,22	1/1:44	1/2:55,37	2/2:12	1/1:175	2/2:24	1/1:36	1/3:76,70	1/2:25,14	2/3:2,1	2/1:14,12	2/2:7	./.:0	2/2:11	3/1:93,62	2/2:3	1/2:83,34	1/3:22,8	3/1:34,25	1/2:98,81	1/2:22,8	2/2:25	1/1:1	1/1:4	1/1:50	1/2:23,17	2/1:23,20	1/2:52,51	3/1:20,11	2/2:2	1/2:3,1	3/2:5,5	1/3:36,29	1/1:38	1/3:50,49	1/2:20,17	1/1:43	2/1:14,11	1/1:14	./.:0	1/1:80	2/1:9,6	3/2:25,23	1/2:48,48	2/1:33,26	2/3:6,2	3/2:46,20	2/3:10,6	1/1:63	2/1:39,30	2/1:2,1	3/1:88,65	1/3:24,24	3/1:10,7	1/1:6	1/2:12,8	1/2:28,11	2/3:54,33	3/2:69,61	2/1:17,15	2/3:41,32	2/3:12,9	3/2:18,7	1/2:65,53	1/2:11,11	1/2:20,18	2/3:23,21	3/1:24,19	3/1:22,21	1/1:28	3/1:28,21	2/1:23,22	1/1:39	3/1:5,4	1/1:14	1/1:9	1/1:36	3/2:3,2	1/2:10,8	2/3:5,2	3/2:10,5	3/1:10,2	2/1:18,12	1/3:7,5	1/3:76,62	1/1:32	1/2:16,12	1/1:91	1/1:9	3/2:15,12	2/1:46,35	./.:0	1/1:127	1/2:117,115	./.:0	3/1:73,50	1/1:29	1/1:19	1/2:7,7	2/2:5	2/1:107,97	2/2:32	2/1:37,20	3/1:33,22	1/3:33,9	1/1:82	1/2:33,24	2/1:43,42	1/1:2	2/2:1	2/2:25	1/1:7	1/2:110,93	2/1:10,7	2/1:17,8	2/1:13,10	4/2:27,27	2/2:7	1/2:50,34	2/2:29	2/1:49,41	1/1:36	1/3:5,2	3/1:8,7	1/2:17,12	2/1:10,7	1/1:6	1/2:30,4	1/1:10	./.:0	1/1:79	1/2:14,11	1/1:54	1/2:25,21	1/2:156,123	2/4:6,1	1/1:11	1/2:32,7	1/2:41,34	1/2:87,40	3/1:36,31	1/2:37,32	2/1:62,56	./.:0	2/1:5,2	2/1:33,24	1/2:35,21	2/1:24,5	1/1:9	1/1:45	3/2:114,71	2/2:1	2/1:6,2	2/1:22,16	1/2:67,58	3/2:42,38	1/1:6	./.:0	1/1:31	1/2:57,55	3/2:22,15	./.:0	1/1:17	3/1:60,46	1/1:5	1/2:25,16	1/1:1	1/2:49,46	1/1:54	2/1:98,71	1/1:26	2/1:57,56	2/3:54,49	1/1:16	2/1:32,20	1/3:52,39	3/1:19,4	1/1:7	2/1:25,19	1/3:23,19	1/1:10	1/2:210,203	2/1:94,86	1/2:105,100	./.:0	1/2:21,15	2/2:32	1/2:25,25	1/1:106	1/1:5	2/1:53,48	1/1:52	2/1:53,46	3/4:45,39	1/1:80	./.:0	2/1:88,81	2/1:8,8	3/2:21,16	3/2:34,20	1/1:2	4/3:23,16	2/1:9,5	3/4:13,8	2/3:41,35	4/3:23,23	1/1:32	2/3:5,1	3/2:5,2	1/1:38	3/4:19,15	1/3:22,20	1/1:35	./.:0	3/3:62	1/2:37,34	2/2:12	3/4:74,61	3/4:23,15	4/3:4,3	3/2:7,3	2/2:92	3/4:3,2	1/2:9,3	3/2:14,12	1/1:26	1/2:4,3	1/2:28,16	1/1:46	1/2:32,22	2/1:17,16	1/1:27	3/3:2	2/2:27	3/2:15,13	2/3:25,12	3/3:2	1/1:18	./.:0	3/3:10	1/2:81,12	1/1:1	2/1:20,9	4/3:31,30	2/3:11,6	3/2:27,26	3/2:10,6	3/3:32	2/3:22,18	1/1:6	3/4:16,8	1/2:10,3	3/2:44,35	1/1:47	./.:0	1/1:72	1/1:133	1/1:16	2/4:7,1	3/1:2,1	1/1:90	1/3:16,9	1/3:18,10	1/1:109	1/1:23	4/3:28,21	3/3:3	1/2:20,12	2/2:19	2/4:24,12	3/2:11,4	./.:0	1/1:17	1/1:69	1/2:19,15	1/1:42	4/2:5,5	4/3:24,16	2/1:13,7	1/1:33	3/3:46	1/1:1	1/2:6,6	./.:0	1/1:47	./.:0	1/1:11	1/3:52,44	2/2:15	1/1:55	1/1:66	./.:0	1/3:25,23	1/3:26,21	1/1:1	1/3:20,7	1/2:39,29	1/1:64	2/4:21,5	1/1:45	3/2:10,10	1/1:24	1/2:13,7	3/2:40,39	1/1:40	1/1:86	1/1:63	3/2:24,17	1/2:36,33	1/1:3	2/1:2,1	1/1:36	1/1:45	1/1:199	2/2:11	3/1:2,1	2/3:35,23	2/3:228,211	2/1:12,11	1/3:69,59	2/1:25,23	1/1:40	2/2:11	2/3:22,15	2/3:51,34	./.:0	./.:0	1/1:12	2/1:11,3	3/2:44,41	1/2:34,27	2/1:52,45	1/3:48,43	3/1:50,43	3/1:27,25	3/1:36,23	1/3:53,40	2/2:44	3/1:21,19	1/1:181	2/1:14,13	3/1:12,8	3/1:46,45	3/1:26,25	1/1:11	2/2:6	1/2:73,68	2/2:14	2/2:29	2/3:38,32	1/1:34	1/1:26	1/1:27	1/1:81	3/1:100,84	1/1:146	3/1:33,22	1/3:19,16	2/1:7,6	3/1:34,31	2/2:18	1/1:20	1/1:27	1/1:79	1/3:22,13	1/1:78	1/3:42,28	2/1:33,29	./.:0	3/1:9,7	1/1:88	2/3:17,15	1/1:8	3/1:35,26	3/1:14,5	1/3:17,9	1/1:1	3/4:45,38	1/2:34,25	2/1:16,2	2/1:5,5	1/1:53	1/2:43,36	./.:0	4/2:34,26	3/2:12,10	2/2:17	4/2:66,64	1/3:20,4	2/4:26,25	1/1:87	./.:0	1/2:16,13	1/1:91	1/3:44,39	1/3:78,77	1/4:20,13	1/1:8	1/1:44	1/3:2,1	3/4:28,12	1/1:37	1/3:21,14	4/2:42,36	1/2:25,24	4/3:51,42	3/3:15	3/1:83,58	3/1:12,10	2/4:20,12	1/1:363	3/3:32	1/1:41	1/2:34,24	5/5:35	1/3:36,24	2/4:67,51	2/2:1	1/1:95	2/3:31,22	2/1:77,74	1/1:226	3/4:59,50	1/1:66	3/2:85,47	2/2:22	2/3:95,85	4/3:45,34	1/1:182	3/4:50,17	1/3:55,30	3/1:7,4	./.:0	./.:0	1/3:11,5	3/2:44,17	3/1:11,8	1/1:102	1/1:41	3/1:8,6	4/3:49,36	4/3:55,37	2/1:24,16	3/3:7	4/3:32,21	3/4:67,25	3/4:8,1	1/1:49	2/2:13	1/3:19,9	1/3:22,19	./.:0	1/2:32,13	1/1:34	2/1:18,15	2/4:16,15	2/2:50	2/3:47,44	3/2:73,46	4/2:19,8	2/4:93,75	3/2:9,6	2/2:1	1/2:58,24	3/2:58,34	1/3:42,9	4/3:34,24	1/1:17	1/1:7	1/3:4,2	2/4:20,14	1/3:108,106	1/3:53,50	3/4:11,2	1/1:4	3/4:92,81	1/1:20	3/2:31,29	1/1:27	3/1:14,12	3/1:7,6	3/1:93,83	1/2:6,2	1/3:46,34	2/2:4	3/2:74,59	1/3:42,34	1/2:29,3	1/1:7	1/1:14	1/1:35	1/1:74	2/1:13,13	2/2:53	1/1:74	1/2:64,53	1/3:50,26	1/1:142	3/2:15,10	1/1:101	3/1:80,77	1/1:62	2/3:9,5	./.:0	3/2:7,5	./.:0	2/2:41	3/1:14,8	1/2:35,24	1/1:15	1/1:3	1/2:15,12	3/2:3,3	1/1:34	2/2:35	2/3:10,6	./.:0	1/1:38	2/2:1	2/2:16	2/2:15	3/2:18,16	3/2:16,10	3/2:49,41	2/3:7,7	./.:0	2/2:41	2/2:42	1/1:148	1/1:42	2/3:42,24	1/1:54	3/2:11,9	2/3:90,84	2/2:46	2/3:124,115	1/1:8	2/1:10,4	1/1:83	3/1:42,41	1/1:52	./.:0	3/2:21,16	1/1:22	3/4:9,5	2/1:92,78	./.:0	1/1:5	2/2:117	2/3:3,2	2/3:64,59	3/2:22,20	1/3:10,4	2/3:134,123	1/2:48,17	2/2:17	1/1:2	3/1:43,34	3/1:15,14	1/1:11	2/2:8	3/2:85,20	1/3:7,2	1/4:17,16	./.:0	3/1:19,11	2/2:37	1/1:18	1/1:131	1/1:53	1/1:1	1/1:19	3/2:28,24	2/3:199,196	1/1:31	./.:0	2/1:51,31	3/1:28,22	1/1:96	4/1:59,56	2/3:6,3	1/1:5	2/2:11	2/3:18,14	2/2:25	2/2:96	2/3:11,11	1/2:37,5	1/4:4,2	1/1:1	2/1:9,8	1/1:20	./.:0	2/1:46,36	1/2:27,17	2/3:52,41	1/1:104	2/2:14	3/4:15,8	2/2:4	1/1:44	./.:0	3/2:34,19	3/2:31,25	1/1:133	2/2:54	3/2:42,24	1/1:40	1/1:27	2/1:12,8	2/3:4,3	3/1:37,18	1/1:68	./.:0	3/2:114,100	3/1:46,41	3/2:5,1	1/1:33	./.:0	./.:0	2/3:52,39	2/2:257	2/2:10	./.:0	1/2:29,23	3/2:120,108	1/1:67	2/1:42,38	2/1:67,49	1/1:11	2/3:62,56	1/1:78	3/1:5,3	1/1:141	1/2:6,4	2/1:43,29	2/1:56,35	2/1:16,5	1/2:39,24	1/1:14	2/1:4,3	./.:0	1/1:38	1/2:34,27	1/1:8	1/3:14,10	2/1:469,419	1/3:22,18	1/1:30	1/3:4,2	1/1:29	./.:0	1/1:115	1/1:24	1/3:107,89	2/3:10,8	3/1:133,123	1/2:8,3	1/1:61	1/1:19	3/1:15,10	1/1:127	1/2:19,16	1/1:114	3/1:12,9	1/1:29	1/3:47,42	2/1:39,25	2/1:149,144	3/3:2	1/1:5	1/1:15	1/1:16	1/1:36	1/1:51	1/1:1	./.:0	1/1:87	1/1:50	3/1:35,30	3/1:31,24	1/1:64	1/2:47,35	1/2:4,3	2/2:63	1/3:8,7	./.:0	1/2:29,20	./.:0	2/1:23,21	2/2:41	2/4:11,3	1/2:6,5	1/1:132	1/2:22,18	2/2:10	1/2:74,73	2/2:44	1/2:25,23	./.:0	1/1:45	./.:0	1/1:34	2/2:2	1/1:89	3/4:23,22	3/4:15,10	2/2:2	3/4:63,54	3/4:28,19	1/3:19,19	2/1:38,24	1/1:1	3/4:14,5	2/2:1	1/1:19	1/3:45,37	4/3:14,7	4/3:1,1	2/2:14	3/3:22	3/3:26	1/3:74,60	3/1:27,17	3/2:14,13	1/2:29,26	3/3:85	1/1:45	1/3:34,21	1/1:153	3/1:3,1	1/2:57,23	1/1:6	1/3:41,27	4/3:18,14	1/2:30,27	2/2:8	3/1:30,28	1/2:25,24	2/1:5,4	3/1:62,55	3/1:9,8	1/3:109,107	2/3:38,36	2/1:27,20	3/1:58,23	1/1:13	2/2:21	1/1:23	2/2:18	3/3:11	4/1:27,22	4/2:40,31	2/2:14	3/3:3	3/1:162,156	4/3:6,6	1/1:11	3/1:73,70	./.:0	1/1:4	2/3:65,64	3/1:57,50	1/1:107	./.:0	1/3:7,4	3/4:15,7	3/3:1	2/2:53	3/4:28,21	1/1:83	1/1:22	2/1:30,30	1/2:9,4	1/1:53	1/1:22	1/1:10	1/1:154	3/1:8,2	2/1:24,17	3/1:56,45	3/1:90,74	1/1:26	3/1:12,11	2/1:21,7	1/1:11	1/1:21	2/1:33,29	1/4:10,5	1/1:8	./.:0	4/1:46,45	4/1:86,79	1/3:16,8	2/4:67,57	1/1:22	./.:0	./.:0	2/2:28	5/5:1	1/1:124	./.:0	2/2:25	1/2:58,16	1/1:4	1/1:1	./.:0	1/1:2	1/1:112	./.:0	1/1:1	1/1:26	1/1:63	1/1:15	1/1:60	2/1:11,10	1/2:11,8	1/3:13,8	1/1:42	2/1:53,44	1/1:26	1/1:45	1/1:50	1/1:65	3/1:10,2	1/1:15	./.:0	1/1:36	1/1:92	1/2:119,109	1/1:20	1/1:20	./.:0	1/1:12	1/1:131	1/2:38,26	2/2:18	1/2:27,10	1/1:13	./.:0	2/3:10,9	1/1:9	1/1:37	1/1:34	1/1:31	1/1:1	1/1:27	1/3:4,1	3/1:29,20	1/1:5	1/3:56,49	3/1:24,11	1/2:30,23	1/2:21,11	1/1:59	1/2:11,7	2/1:1,1	./.:0	1/2:17,14	3/2:18,16	1/1:13	2/3:24,17	3/2:26,24	3/1:29,28	3/2:4,4	4/2:9,8	3/3:10	2/1:5,4	./.:0	2/1:33,32	1/3:14,7	1/1:9	1/3:6,5	1/1:1	1/1:31	3/2:54,50	./.:0	1/2:17,14	1/2:32,29	1/1:32	1/1:6	1/1:26	1/2:5,1	2/1:1,1	2/2:1	2/1:25,17	1/1:1	1/1:23	1/1:8	1/1:5	1/1:17	2/1:15,8	1/3:15,9	3/1:20,8	1/1:53	1/1:3	2/2:47	1/2:48,42	1/1:32	1/1:34	3/1:37,35	3/1:12,11	1/1:43	./.:0	1/3:26,23	2/3:11,3	1/1:2	1/1:54	./.:0	1/1:53	2/2:1	1/1:45	1/1:138	3/1:5,4	1/1:11	1/1:71	1/1:47	1/2:13,6	1/1:103	1/1:18	1/1:6	./.:0	./.:0	2/2:14	2/3:7,2	1/1:94	1/1:79	3/2:10,9	1/3:6,2	1/3:10,10	1/1:23	2/1:47,24	1/2:22,21	2/3:5,4	1/1:49	1/1:29	1/1:101	3/1:5,3	1/2:58,54	./.:0	1/1:39	3/4:14,11	2/2:1	1/3:4,4	3/4:154,140	1/1:13	2/1:49,48	3/1:48,29	1/1:47	3/3:22	3/5:31,18	1/3:21,15	1/1:9	1/3:31,18	1/2:23,21	1/2:150,73	1/1:38	1/1:56	1/3:20,16	1/1:32	1/1:86	1/3:5,2	3/1:31,25	1/3:34,23	2/1:9,7	4/3:4,2	1/1:31	1/1:30	1/1:63	1/1:24	1/1:6	1/1:16	1/2:15,9	2/3:7,6	1/2:27,20	1/1:63	1/1:19	1/1:73	./.:0	1/1:23	1/2:19,15	1/2:77,69	1/1:11	1/2:29,7	1/1:35	1/2:10,7	1/1:16	1/1:24	1/1:96	2/1:15,14	3/1:49,38	1/3:71,40	3/1:13,10	1/1:16	3/2:20,17	2/2:43	1/1:119	1/1:30	1/1:20	2/3:51,35	1/3:36,33	1/1:5	./.:0	2/2:19	2/1:12,3	2/1:54,14	1/1:44	1/2:2,2	1/2:32,13	1/1:195	3/2:13,4	1/1:7	2/1:9,6	1/1:8	1/1:20	2/1:46,33	1/1:33	3/3:13	1/2:10,3	1/1:176	2/2:80	1/1:22	3/1:166,159	1/1:27	1/1:22	2/2:28	3/1:10,8	1/1:21	1/1:160	1/1:133	1/1:1	1/1:38	1/1:3	1/1:6	3/1:75,61	./.:0	1/2:37,26	2/3:3,1	1/3:33,25	./.:0	1/1:165	3/1:49,46	1/1:98	2/2:69	1/1:9	1/2:163,95	1/3:87,76	1/1:83	1/1:72	1/1:22	1/1:49	1/2:14,13	1/1:45	2/2:1	1/1:27	2/3:41,31	4/2:3,1	2/1:19,14	1/1:33	1/1:311	./.:0	1/1:16	1/1:27	1/1:40	1/1:105	1/1:108	1/1:139	2/3:6,2	1/1:40	1/1:5	1/1:13	1/1:29	1/1:8	1/1:20	1/2:7,3	2/1:20,15	2/1:9,4	./.:0	1/2:31,28	1/1:11	1/1:76	1/3:6,2	2/1:7,5	1/1:1	1/1:8	1/1:35	2/1:7,5	1/1:16	1/1:29	3/1:45,41	2/1:32,27	1/1:77	1/2:12,9	2/1:34,34	2/1:23,21	1/1:23	3/2:8,2	3/2:40,40	2/2:132	3/2:101,83	1/3:59,56	3/2:31,24	1/3:15,15	1/1:18	1/2:9,7	1/2:39,32	2/1:9,9	2/3:28,27	3/1:38,31	1/3:48,35	3/2:7,6	1/3:22,19	2/3:34,21	3/4:2,1	2/1:13,13	./.:0	1/2:115,107	2/1:36,30	2/1:9,8	2/1:30,22	1/1:47	1/1:4	1/2:16,9	2/1:14,8	2/2:1	1/2:6,3	1/2:36,29	1/2:56,36	1/2:10,9	2/1:165,156	2/1:12,5	1/2:5,5	1/1:4	2/1:19,16	1/2:15,11	2/1:4,4	2/2:27	1/1:122	2/1:115,111	1/2:43,38	2/1:27,19	2/1:39,17	1/2:23,6	1/2:12,9	./.:0	2/1:64,58	2/1:31,22	2/3:58,19	2/1:19,13	3/2:4,4	1/2:4,4	2/2:1	./.:0	1/2:11,8	2/3:24,5	2/3:3,3	2/1:6,4	2/1:7,4	./.:0	2/2:47	4/3:63,31	2/1:57,45	1/1:1	2/2:31	1/2:15,12	1/3:25,17	3/3:14	1/1:20	2/3:13,10	1/1:55	1/1:12	1/1:2	2/2:165	1/1:9	1/1:18	3/1:5,5	1/1:1	1/3:60,52	1/2:28,3	1/1:27	2/2:100	1/1:14	3/1:3,1	3/1:50,48	1/2:10,4	4/2:42,36	2/4:135,90	1/1:30	4/2:15,13	2/1:65,59	1/4:91,87	1/1:10	3/4:36,34	1/3:18,8	4/3:28,25	2/2:18	4/3:72,70	3/2:73,56	5/5:8	4/4:1	4/3:11,8	2/3:21,14	./.:0	3/4:8,8	1/1:33	2/1:7,6	1/1:32	1/1:1	2/2:45	2/2:80	1/1:5	3/1:30,10	3/4:77,75	./.:0	3/2:16,15	./.:0	3/2:15,9	3/4:38,37	2/2:5	3/2:86,58	./.:0	3/2:10,4	1/2:44,19	3/2:10,5	2/3:11,11	2/2:27	1/1:56	1/3:44,32	3/1:32,23	3/1:22,16	2/1:12,8	1/2:69,65	1/3:59,53	3/1:38,26	1/2:40,34	2/1:50,45	2/1:26,17	2/1:41,24	3/1:15,13	3/1:4,3	3/1:46,24	1/3:30,30	./.:0	2/1:36,35	3/1:217,144	2/1:65,52	3/1:10,8	1/2:30,26	1/3:9,8	2/1:55,55	3/1:42,39	1/1:74	./.:0	2/1:21,13	1/2:50,37	1/2:9,8	1/3:24,21	1/1:10	3/1:45,42	1/2:11,8	1/3:20,20	3/2:64,44	./.:0	1/3:1,1	1/2:8,5	2/1:9,6	1/3:4,2	2/1:27,16	1/2:28,23	1/1:134	2/1:44,12	1/1:2	1/2:16,14	1/1:10	1/1:25	1/3:21,18	1/3:39,39	2/1:19,6	2/2:32	3/1:39,35	1/3:22,9	2/2:9	3/1:20,19	1/3:29,20	4/1:34,29	4/1:14,11	1/1:40	1/2:19,14	3/1:19,13	1/3:29,25	1/1:103	./.:0	1/1:19	./.:0	1/2:224,108	1/2:46,39	1/3:68,68	1/1:20	1/1:9	1/1:164	1/2:65,43	./.:0	6/7:13,10	./.:0	1/3:103,65	1/2:31,23	2/1:18,18	1/2:24,15	3/1:19,12	1/1:24	2/2:12	2/3:25,3	1/2:8,6	3/1:12,10	./.:0	2/1:37,31	2/1:17,13	1/2:30,17	1/2:28,11	1/2:29,27	3/1:15,11	1/2:35,15	1/2:59,43	1/2:2,2	1/2:18,18	1/1:5	1/1:1	./.:0	1/2:2,1	1/2:120,117	1/2:50,45	1/2:29,22	2/2:171	2/1:62,53	1/2:5,5	3/2:45,39	./.:0	1/2:14,10	1/2:29,29	./.:0	2/2:8	./.:0	1/2:48,38	./.:0	1/2:12,10	2/1:54,52	2/1:4,3	1/1:6	2/2:6	1/2:28,28	3/2:20,18	1/1:4	2/1:54,50	2/1:13,9	2/1:10,10	1/1:34	2/3:12,12	2/1:40,28	2/1:45,12	2/1:35,31	1/1:30	2/3:21,17	1/1:7	2/1:26,15	2/1:18,16	2/1:10,6	2/1:38,26	4/3:26,16	1/2:10,10	2/4:26,22	2/2:40	1/2:13,6	2/1:36,29	2/1:27,27	1/2:58,57	1/2:144,117	1/1:67	1/1:30	./.:0	1/2:22,13	2/1:29,18	2/2:6	2/1:37,22	1/2:34,23	1/1:15	1/2:30,26	1/1:51	1/2:42,31	./.:0	2/1:20,15	2/3:8,7	2/1:38,32	1/1:1	2/1:2,1	1/2:22,11	1/2:12,6	1/2:19,18	2/1:10,6	4/2:26,25	1/2:108,91	1/2:62,61	2/1:27,20	2/1:22,16	1/1:29	2/2:14	3/1:62,15	2/4:25,22	2/3:33,31	3/2:94,87	2/1:32,31	1/1:32	2/2:10	2/3:22,14	1/1:74	1/1:6	3/1:49,43	4/2:10,4	1/2:22,13	2/3:33,22	1/2:84,63	4/2:34,28	1/2:5,1	1/2:34,29	3/2:26,17	2/2:21	2/3:42,34	1/2:72,54	1/1:35	4/2:37,34	3/3:1	2/3:16,15	3/2:94,57	2/4:17,14	2/4:4,3	2/1:18,14	3/2:14,9	1/2:7,6	1/2:13,10	2/1:55,26	1/1:34	1/1:71	1/2:8,4	2/1:43,39	2/1:26,21	1/1:11	2/2:23	2/1:31,28	3/5:63,49	1/1:61	1/1:32	1/1:30	1/2:58,54	2/1:16,15	2/2:2	1/1:1	2/1:30,14	2/1:52,37	1/1:16	1/2:68,67	1/2:6,4	1/1:17	2/2:1	2/1:12,11	2/1:63,58	1/2:37,37	1/1:44	2/1:38,29	4/2:7,7	2/1:8,5	2/1:20,15	1/1:14	2/1:17,11	4/1:120,109	2/4:56,53	1/2:53,41	3/1:64,45	./.:0	2/3:22,16	1/3:96,80	1/3:4,2	2/2:4	1/1:51	3/1:33,16	2/2:1	1/1:2	1/1:148	4/2:6,3	2/1:18,5	1/2:14,10	1/1:29	4/2:13,7	1/3:3,1	2/4:31,31	1/1:78	4/1:10,9	1/3:3,1	1/1:9	1/1:39	3/1:48,36	1/2:36,13	2/2:15	2/1:4,1	2/1:7,3	1/1:66	1/1:25	1/1:28	1/1:118	1/3:43,29	1/3:68,68	1/3:9,7	1/3:28,15	3/1:7,6	2/1:103,80	1/1:9	1/1:96	1/1:5	1/1:4	1/1:14	2/1:31,12	1/1:21	1/2:32,30	1/2:17,8	1/1:28	1/1:17	1/1:13	1/1:14	1/1:7	2/1:10,9	1/1:4	1/3:1,1	1/1:30	1/2:15,14	1/2:19,12	1/2:46,39	1/1:173	./.:0	2/1:40,33	2/1:31,31	1/1:29	3/2:66,51	3/1:48,31	2/1:78,74	1/1:57	2/1:19,14	1/2:10,8	2/1:45,25	1/1:7	1/2:37,32	1/2:19,14	1/2:30,23	2/1:37,28	1/2:84,61	1/2:53,47	1/2:65,65	1/1:40	1/2:102,90	1/2:106,101	1/1:274	1/1:9	1/2:15,6	1/2:53,33	1/2:8,2	1/2:63,45	1/2:19,13	1/1:28	1/2:22,15	1/2:17,15	2/1:13,6	2/3:5,2	1/1:44	1/3:26,19	1/2:66,27	./.:0	3/1:53,50	1/1:16	1/1:20	1/1:50	1/1:36	1/2:37,20	2/1:22,18	3/2:63,44	1/2:74,14	1/1:25	1/2:21,7	1/1:100	1/1:8	1/2:25,14	2/1:78,72	1/1:38	2/1:18,15	1/3:162,127	1/2:6,2	3/1:26,11	1/3:29,20	3/1:41,33	1/2:35,23	1/1:7	1/3:98,93	1/1:275	1/2:38,13	2/1:33,25	1/1:27	1/2:12,10	2/1:6,1	1/2:10,4	2/1:16,15	1/2:32,28	1/1:276	2/4:6,1	3/2:7,4	2/1:35,35	1/1:36	1/1:57	1/1:242	1/2:7,3	1/1:34	1/2:14,12	2/3:6,5	1/2:24,22	./.:0	1/1:9	2/1:42,41	1/1:1	3/2:27,25	2/1:22,10	2/1:24,21	3/1:55,50	1/2:18,14	3/1:59,49	1/2:31,31	1/2:71,62	1/2:23,16	1/1:101	1/2:31,23	1/2:24,18	1/2:80,59	1/2:12,11	2/1:30,20	2/2:23	2/1:28,21	1/1:1	1/1:26	2/1:14,8	2/1:31,19	1/2:27,21	3/2:19,18	1/2:14,12	./.:0	2/1:8,6	1/1:8	1/1:33	1/1:45	2/1:72,58	2/1:25,20	1/2:33,33	1/1:413	2/1:14,10	1/2:35,21	2/1:34,28	2/1:14,13	1/1:25	1/2:10,6	1/1:91	1/2:3,2	1/2:43,22	1/2:30,6	1/2:33,31	1/2:15,6	2/1:17,13	1/1:8	2/1:18,16	1/2:2,2	2/1:75,51	1/2:15,13	1/2:34,28	1/1:32	2/1:48,44	./.:0	1/1:1	2/1:24,18	1/1:92	1/2:30,29	1/1:14	1/1:13	2/1:49,46	1/2:23,16	1/1:16	2/3:64,47	1/2:15,14	2/1:39,36	1/2:28,20	2/1:17,15	2/1:9,7	1/2:34,28	2/1:36,34	3/3:2	1/2:10,8	1/1:11	2/1:44,30	1/1:69	1/2:121,102	2/1:23,16	2/1:10,4	1/1:2	1/2:49,27	1/1:13	1/1:22	1/1:34	2/1:36,34	2/1:1,1	2/1:6,5	2/1:55,53	1/2:162,158	1/2:33,26	1/1:26	1/1:9	2/1:9,6	2/1:5,4	1/1:27	2/1:10,9	1/2:22,19	1/1:50	1/2:21,14	2/1:25,19	2/1:57,49	1/2:5,3	1/2:45,44	2/1:9,8	1/1:156	2/1:11,7	2/1:7,4	1/2:22,15	2/1:15,11	1/2:60,57	1/1:41	1/1:35	1/1:2	1/1:64	2/1:9,7	1/1:4	1/1:33	2/1:19,16	2/1:31,21	1/2:22,11	./.:0	2/2:2	2/1:24,13	2/1:33,17	1/2:48,48	2/1:5,2	2/1:16,11	2/1:30,22	1/2:27,12	2/1:22,12	1/1:5	1/2:68,62	1/1:153	1/2:45,42	1/2:19,16	1/2:53,46	2/1:48,25	5/2:95,64	2/1:51,50	3/2:1,1	1/1:6	2/1:20,19	1/2:24,20	1/2:58,47	./.:0	1/4:52,7	1/1:35	2/1:1,1	1/1:13	2/1:33,24	1/2:9,4	1/1:85	1/3:50,40	1/2:47,43	4/2:26,26	1/3:18,9	1/1:125	2/4:35,24	1/2:5,4	1/1:8	4/1:12,10	3/2:4,2	2/1:15,12	1/1:19	1/1:37	1/4:11,9	1/2:8,7	1/1:32	1/3:15,8	1/1:38	1/2:25,24	1/1:42	3/1:6,3	1/1:79	2/1:18,15	1/2:12,8	2/1:38,33	1/2:40,40	2/2:2	2/1:84,76	1/2:49,33	2/1:55,49	3/1:8,3	1/2:18,17	3/1:45,36	1/2:7,3	1/1:40	1/2:9,7	./.:0	2/1:58,11	2/1:11,3	1/2:17,15	1/1:51	2/1:65,53	1/2:75,69	2/1:14,2	2/1:28,21	1/2:53,44	1/2:15,14	1/2:124,113	2/1:16,16	2/1:13,13	1/1:13	1/2:17,12	./.:0	1/1:32	4/4:1	3/1:4,3	2/2:12	1/1:58	1/2:192,181	1/2:38,31	2/1:31,27	2/1:23,14	1/1:7	1/1:76	1/3:15,15	2/1:3,2	1/4:57,34	3/1:65,49	2/2:10	2/1:18,15	1/1:16	1/3:23,12	1/1:2	1/1:16	2/1:17,11	1/1:22	2/1:31,9	2/1:56,40	2/1:31,26	2/1:30,29	1/2:91,55	2/3:29,21	3/1:90,41	1/1:73	2/1:18,12	1/1:1	1/1:54	1/2:27,12	1/3:5,4	1/2:7,6	1/1:9	2/1:48,33	1/2:20,16	3/5:14,13	./.:0	2/1:29,27	3/1:42,20	2/4:1,1	1/1:104	4/2:33,32	1/3:20,7	3/1:12,8	1/5:12,6	3/1:38,27	1/2:4,3	./.:0	1/1:91	1/1:40	1/2:12,7	1/1:36	1/1:18	1/4:22,20	1/1:13	3/2:41,33	1/3:59,41	2/2:1	1/2:33,19	1/3:46,36	1/1:7	1/2:35,27	1/2:35,35	1/1:190	2/1:71,65	2/1:3,2	1/2:16,7	./.:0	./.:0	1/2:15,13	2/1:16,16	1/2:43,40	2/1:61,41	1/1:6	2/2:3	3/1:149,102	1/2:32,19	1/4:24,22	1/1:9	1/1:187	2/1:21,18
363065	5.83563	1/2:23,19	1/2:8,3	1/2:28,27	2/3:11,10	1/1:56	1/1:51	1/2:44,36	1/3:8,7	1/2:40,39	./.:0	1/2:23,20	3/2:20,7	1/1:39	1/1:61	3/2:4,1	1/1:40	1/1:40	1/2:18,17	1/1:18	1/1:114	2/3:11,7	1/1:12	1/1:16	1/1:27	1/1:41	2/1:13,7	2/1:32,24	1/3:9,4	1/1:43	1/2:2,1	1/1:13	./.:0	1/1:29	2/1:10,7	2/1:17,9	1/1:75	1/1:3	1/1:112	2/2:9	2/1:16,15	2/1:40,38	1/1:16	2/1:2,2	1/1:30	2/2:7	./.:0	1/1:1	1/2:40,36	./.:0	3/2:41,23	2/1:16,14	1/2:16,11	1/1:110	1/2:7,5	2/2:13	./.:0	4/3:1,1	2/3:18,11	2/1:7,4	3/1:13,8	2/1:30,24	4/2:11,7	3/1:3,1	1/1:2	./.:0	2/4:18,17	2/1:17,16	3/1:26,24	1/3:11,10	2/1:23,9	1/1:3	2/1:9,9	1/2:1,1	2/1:35,28	2/1:3,1	2/3:13,12	3/2:29,25	2/1:12,12	3/2:2,1	3/2:29,9	3/2:7,2	1/1:40	1/2:16,14	2/2:1	1/3:48,39	3/1:20,17	3/1:8,3	1/1:4	1/1:12	1/2:22,8	3/2:36,29	3/2:48,42	2/1:13,10	3/2:22,22	3/2:11,10	2/3:10,9	2/3:33,30	1/2:10,4	2/1:14,12	3/2:22,13	3/1:14,12	1/3:16,7	1/1:17	3/1:18,9	3/2:15,7	1/1:20	1/1:12	1/1:23	1/1:8	1/1:9	2/2:1	1/1:3	2/1:4,1	2/3:5,4	3/1:5,3	2/1:11,9	3/1:3,1	3/1:38,38	1/1:13	2/1:10,8	1/1:48	./.:0	2/3:7,7	1/2:29,23	./.:0	2/1:45,44	2/1:74,69	1/1:1	1/3:44,31	1/1:12	1/1:4	1/2:7,1	2/2:3	2/3:48,13	3/2:17,14	2/2:16	1/3:10,6	4/3:18,4	1/1:48	2/2:15	1/2:29,19	1/1:3	./.:0	2/2:14	1/2:7,6	2/3:54,42	1/1:12	1/2:8,2	4/2:5,4	4/2:20,17	2/3:9,4	1/3:25,22	2/2:19	1/3:35,25	1/1:33	3/3:1	3/3:7	4/2:13,9	3/1:6,2	3/1:5,1	1/1:14	3/3:5	./.:0	2/1:22,20	1/1:12	1/2:13,9	1/4:14,11	1/2:125,59	3/1:3,1	./.:0	1/2:22,4	2/1:30,27	1/2:48,23	1/3:14,10	1/2:19,15	2/1:40,26	./.:0	1/2:5,2	1/2:27,22	1/2:17,14	2/1:9,7	1/1:2	1/1:29	3/2:50,46	1/1:2	1/2:4,3	2/1:9,4	2/1:27,22	2/3:26,19	1/1:2	./.:0	1/1:24	1/2:28,24	3/2:18,11	./.:0	1/1:15	3/1:33,32	1/1:5	2/1:10,8	./.:0	1/2:19,12	1/1:29	2/1:60,49	1/1:6	2/1:27,26	3/2:30,30	1/1:12	2/1:19,12	1/3:22,17	1/3:6,4	1/1:9	1/2:20,16	1/3:9,8	1/1:8	2/1:133,102	1/2:42,41	2/1:49,44	./.:0	1/2:13,9	2/2:16	1/2:18,12	1/1:55	1/1:2	1/1:47	1/1:26	1/1:50	4/2:19,2	1/1:39	./.:0	1/1:79	1/1:9	3/1:9,8	3/3:23	./.:0	./.:0	1/1:4	2/4:7,3	3/1:19,19	4/2:17,11	1/1:16	3/3:1	3/3:1	2/1:14,12	2/4:7,5	2/1:17,5	1/1:18	./.:0	3/3:26	1/1:55	2/2:5	4/3:53,48	4/3:13,9	4/3:4,2	2/3:8,5	2/2:37	3/3:1	1/1:8	3/2:14,6	1/1:9	1/1:1	1/1:24	1/1:22	1/1:28	1/1:28	1/1:23	2/1:5,1	1/1:36	1/1:19	1/1:10	1/1:3	./.:0	2/1:36,28	1/2:15,4	1/1:95	1/1:47	1/1:12	1/2:25,21	1/1:16	1/1:22	1/1:10	1/2:21,15	1/1:33	1/1:5	1/1:3	./.:0	1/1:35	1/1:22	2/2:1	2/1:29,19	3/2:49,35	1/1:12	1/1:1	2/1:1,1	3/2:28,24	2/1:21,5	2/2:11	1/1:78	1/2:11,9	2/1:9,8	2/1:2,1	1/1:29	1/3:20,8	3/1:9,5	1/1:6	2/2:5	2/2:6	1/1:46	1/1:16	1/1:41	3/4:4,3	2/4:10,10	1/1:16	./.:0	2/2:28	./.:0	1/1:5	./.:0	1/1:33	./.:0	2/3:1,1	4/3:24,20	1/1:14	1/1:39	2/3:17,12	./.:0	3/3:16	2/1:9,9	./.:0	1/3:6,2	1/1:42	1/2:30,22	1/3:14,12	2/3:15,12	1/4:13,10	1/2:16,9	3/1:10,8	4/1:28,14	2/1:11,10	2/1:22,13	1/3:28,22	1/4:11,2	2/1:22,18	./.:0	3/3:1	1/1:23	1/2:23,14	2/3:32,31	1/1:7	2/2:1	1/4:13,12	1/4:103,103	1/1:19	2/1:38,36	1/1:21	1/1:12	1/3:5,1	1/1:10	4/1:39,33	1/1:4	./.:0	1/2:9,7	1/1:10	1/4:30,28	1/3:14,13	1/3:30,24	4/3:22,20	4/3:35,28	3/4:14,3	3/4:21,3	4/3:25,17	2/3:28,26	3/1:13,7	1/1:98	1/1:12	3/4:7,5	4/3:35,13	4/3:15,11	3/3:8	2/2:2	3/2:35,30	1/1:33	3/2:12,9	3/1:20,18	1/1:19	3/3:17	./.:0	1/1:66	3/5:73,53	3/3:96	3/4:19,16	3/4:15,11	1/1:14	4/3:20,19	1/2:3,2	3/3:9	1/1:17	3/1:25,17	3/4:11,5	1/3:17,5	3/3:15	1/1:31	1/2:68,45	2/4:7,3	1/1:46	4/2:9,8	./.:0	1/3:15,12	2/2:8	4/4:1	./.:0	3/2:22,12	1/1:29	3/3:13	1/1:2	3/2:12,7	1/1:52	1/1:2	3/1:17,12	1/4:8,2	3/3:16	3/2:45,40	2/1:5,4	1/3:18,15	./.:0	2/2:2	1/1:20	2/2:22	2/1:30,24	2/1:52,48	2/3:8,5	1/2:3,1	2/2:14	2/1:2,1	2/3:31,21	1/2:27,26	1/2:19,5	3/1:22,22	1/1:18	2/3:23,22	1/2:7,4	2/2:38	2/2:8	1/3:10,4	1/1:203	1/1:12	1/1:33	1/2:20,18	1/3:21,10	1/2:20,8	2/1:43,25	2/2:1	1/2:26,25	2/1:25,17	1/1:98	1/2:72,68	3/1:40,16	./.:0	1/2:40,12	2/1:6,5	2/2:64	4/1:21,13	1/1:93	4/1:12,10	1/1:47	2/1:5,5	./.:0	./.:0	3/2:4,4	1/3:19,14	1/2:10,2	3/1:35,24	1/2:21,13	1/2:2,2	3/2:32,26	2/3:27,21	1/2:14,12	3/2:2,1	4/4:10	3/2:28,19	2/3:2,1	1/1:21	3/2:8,7	1/1:5	2/3:16,15	./.:0	1/1:20	2/2:11	3/1:6,4	3/4:8,8	1/3:32,20	1/1:39	1/1:33	1/3:8,5	1/3:63,59	1/1:8	3/1:3,1	./.:0	2/2:23	2/2:22	2/1:24,16	1/1:7	2/2:1	2/1:1,1	1/3:9,9	2/1:52,47	2/1:33,28	2/1:9,9	./.:0	3/2:57,46	1/2:11,4	1/1:33	2/1:8,3	1/1:17	4/2:5,2	1/2:41,38	./.:0	2/1:27,26	3/1:2,1	4/1:40,28	4/2:28,28	1/3:11,11	2/3:5,2	1/1:14	1/1:12	1/1:31	1/1:15	1/1:5	2/3:14,9	4/1:42,33	4/2:37,34	1/2:46,44	1/4:5,5	1/1:74	1/2:51,49	1/1:10	1/1:17	1/1:4	1/1:5	1/1:35	1/1:54	1/2:7,3	1/1:33	2/3:9,6	1/1:2	1/1:8	4/4:1	1/1:32	1/1:16	1/4:9,3	./.:0	./.:0	1/1:2	3/1:10,7	1/1:5	1/1:20	1/1:4	1/1:27	1/1:3	./.:0	1/1:48	1/1:39	./.:0	2/1:10,9	1/1:32	1/1:36	1/1:14	1/1:78	3/1:41,24	1/1:139	2/2:6	3/3:2	1/1:30	2/1:18,15	1/1:66	./.:0	1/1:26	1/1:16	1/2:8,3	1/1:88	./.:0	1/1:3	1/1:155	1/1:3	1/4:40,37	1/4:14,12	2/4:8,3	1/1:162	./.:0	1/1:22	5/5:1	1/2:23,17	4/2:8,8	2/2:12	1/1:7	1/1:43	2/2:2	2/3:9,6	./.:0	4/2:16,9	3/1:27,19	3/2:5,4	1/2:46,37	1/1:33	./.:0	1/2:1,1	4/1:30,19	1/1:266	1/4:16,3	1/1:12	1/1:59	1/4:9,9	1/1:58	1/2:26,25	2/1:4,1	./.:0	./.:0	1/2:9,8	1/1:14	1/2:54,41	2/1:4,1	1/1:27	1/3:3,2	2/2:3	3/1:4,2	2/2:18	1/1:1	1/1:52	1/1:26	1/1:65	2/3:37,31	1/3:10,4	1/1:24	1/1:3	2/2:14	1/1:3	4/1:18,14	1/1:32	1/2:32,32	1/1:42	4/1:16,15	1/1:30	1/2:11,6	3/1:7,6	4/1:1,1	4/2:25,20	2/2:55	1/1:16	1/4:56,48	2/1:35,22	4/1:6,2	2/2:14	./.:0	1/1:1	4/1:32,27	1/1:315	1/1:8	1/1:4	1/1:27	1/1:128	1/1:42	1/1:27	1/3:38,36	2/2:10	2/2:34	1/1:53	3/3:3	1/1:87	1/2:4,4	1/2:26,23	2/1:28,21	2/1:6,5	2/1:16,7	1/1:11	1/1:1	1/1:2	1/1:26	1/2:25,21	1/1:4	3/1:7,7	2/1:299,291	3/1:14,13	1/1:18	3/3:1	1/1:21	./.:0	1/1:68	1/1:22	1/3:58,34	2/3:5,3	3/1:85,67	2/1:6,2	1/1:37	1/1:17	1/3:6,5	1/1:70	1/2:13,8	1/1:54	3/1:4,3	1/1:10	1/3:21,13	1/2:16,14	2/1:92,88	3/3:3	1/2:4,1	1/3:6,5	1/1:10	1/1:35	1/1:39	1/1:3	./.:0	1/1:44	1/1:19	1/3:18,17	3/1:17,11	1/1:17	1/2:34,24	2/1:1,1	2/2:22	4/4:6	1/1:2	3/1:25,16	./.:0	1/3:17,13	1/1:5	3/3:35	3/2:2,1	2/1:53,27	1/3:17,10	1/1:8	3/1:42,29	1/1:29	2/1:21,19	1/2:35,9	1/2:24,8	./.:0	1/2:13,11	1/3:12,4	3/2:18,15	2/1:10,7	2/1:5,4	./.:0	2/1:38,26	1/2:18,10	1/2:11,9	1/1:26	./.:0	2/1:7,2	./.:0	1/1:17	1/2:25,25	1/2:11,4	./.:0	1/1:5	2/1:21,13	1/2:10,10	2/1:42,41	1/2:13,8	1/1:10	1/2:14,12	2/1:42,38	1/1:31	2/1:26,23	1/1:84	2/1:2,1	3/2:26,18	1/2:2,2	2/1:34,29	2/1:11,6	2/1:24,22	1/1:1	1/2:20,16	1/2:17,7	1/2:6,4	2/1:51,36	2/1:7,4	1/2:67,56	2/1:19,16	2/1:14,11	2/1:41,18	1/1:9	1/1:7	2/1:13,7	1/1:9	2/1:12,10	1/2:18,17	2/1:23,21	1/2:6,5	2/1:1,1	2/1:37,33	2/2:4	2/2:3	1/2:44,33	1/1:30	1/1:4	1/1:41	2/1:34,28	2/1:22,13	2/1:4,2	2/1:5,5	1/2:4,3	./.:0	1/2:50,36	1/2:10,9	2/1:19,18	2/1:12,10	1/1:32	1/4:6,4	1/2:23,16	1/1:19	1/1:6	1/1:93	2/1:4,3	1/1:6	1/2:25,24	2/1:56,45	1/1:18	2/2:3	4/2:12,8	2/3:11,9	1/2:15,12	1/3:21,13	2/3:10,7	1/3:4,3	1/1:6	2/3:29,21	2/3:37,35	1/4:5,4	1/3:43,27	2/3:9,9	1/1:4	./.:0	1/3:23,11	1/2:8,3	1/1:68	1/1:16	1/1:27	1/1:43	2/3:3,3	./.:0	1/1:4	2/1:20,19	1/1:71	./.:0	2/2:1	1/1:14	1/3:18,15	3/1:5,2	1/2:18,18	1/1:2	1/2:7,2	1/2:7,4	2/3:7,5	1/3:33,27	1/1:13	2/1:17,17	1/1:26	1/1:41	1/2:3,2	1/1:8	1/1:1	2/1:7,7	1/2:26,25	1/2:74,50	1/1:16	1/1:11	./.:0	1/1:2	1/1:81	1/2:13,8	2/2:9	1/1:10	1/1:8	./.:0	4/3:9,7	1/1:4	1/1:14	1/1:21	1/1:17	1/1:3	1/1:8	./.:0	1/3:10,8	./.:0	3/1:37,28	1/1:43	1/2:16,14	2/1:7,6	1/1:33	1/2:4,3	1/1:2	./.:0	2/1:17,10	2/3:8,6	1/1:4	2/4:8,7	2/3:16,7	1/3:26,11	4/2:1,1	2/3:6,1	3/2:12,7	2/2:2	./.:0	2/1:22,20	3/1:7,6	1/1:9	1/3:11,7	1/1:1	1/1:17	2/3:29,24	./.:0	2/1:6,3	2/1:24,24	1/1:16	1/1:3	1/1:11	1/2:1,1	./.:0	./.:0	2/1:16,14	./.:0	1/1:10	1/1:4	1/1:14	1/1:8	2/1:3,1	1/3:11,7	1/3:9,9	1/1:38	1/1:2	2/2:20	1/2:31,24	1/1:17	1/1:11	1/3:24,16	1/3:13,9	1/1:24	./.:0	3/1:17,9	2/3:10,6	2/2:2	1/1:29	./.:0	1/1:47	./.:0	1/1:29	1/1:67	3/3:3	1/1:8	1/3:26,7	1/1:26	2/1:7,6	1/1:37	1/1:17	1/1:7	./.:0	./.:0	2/2:5	./.:0	1/1:44	1/1:43	3/2:11,7	1/3:2,2	3/1:10,6	1/1:18	2/1:28,13	1/2:15,8	2/3:9,9	1/1:27	2/1:5,1	1/1:66	1/1:5	1/1:81	./.:0	1/1:14	3/4:9,4	./.:0	1/3:5,1	4/3:88,74	1/1:10	1/2:29,24	3/1:36,32	1/1:24	3/3:17	3/5:17,13	3/1:10,8	1/1:8	1/3:11,9	2/1:17,9	1/2:91,28	1/3:10,4	1/3:21,16	1/3:11,9	1/1:13	1/1:44	3/2:4,2	1/3:12,9	3/1:19,14	1/2:8,2	4/4:3	1/1:9	1/1:14	1/1:24	1/1:21	1/1:5	1/1:9	2/1:8,8	3/2:5,3	1/2:9,7	1/1:53	1/1:9	1/1:43	./.:0	1/1:15	1/2:9,4	1/2:54,27	1/1:8	1/2:14,2	1/1:20	1/2:5,4	1/1:17	1/1:15	1/1:53	1/2:8,3	1/3:30,29	1/3:33,21	1/3:6,4	1/1:12	3/4:14,7	2/3:34,21	1/1:60	1/1:6	1/1:21	1/3:29,24	3/1:23,21	1/1:2	./.:0	2/2:14	2/1:4,2	2/1:45,14	1/2:9,8	1/1:2	2/3:11,2	1/1:104	1/2:5,1	1/1:5	2/1:13,7	2/1:3,1	1/1:21	1/2:24,14	1/1:11	2/1:18,16	1/4:4,3	1/2:72,53	1/1:28	3/2:5,3	2/1:108,102	2/3:9,6	1/1:4	3/2:16,15	4/3:7,6	3/1:6,2	1/1:64	2/1:44,40	2/2:1	3/1:15,12	2/2:1	1/1:6	3/3:38	1/1:1	1/2:23,13	3/3:3	4/3:24,22	./.:0	1/1:88	3/1:28,21	1/1:59	1/2:39,31	1/1:4	1/2:111,48	3/1:57,47	1/1:58	1/1:51	1/1:9	1/1:17	2/1:9,7	1/1:28	2/2:2	1/1:13	3/2:25,23	2/4:3,2	2/1:8,4	1/1:15	1/1:200	./.:0	1/1:14	1/1:24	1/1:24	1/1:52	1/1:50	1/1:69	4/3:4,2	1/1:18	1/1:5	1/1:7	1/1:23	1/1:4	1/1:11	2/4:2,1	3/4:7,5	1/1:6	./.:0	1/2:26,17	2/2:7	1/1:48	2/4:7,4	4/3:2,1	2/2:1	1/1:4	1/1:23	5/1:3,3	2/1:4,2	1/1:13	3/1:25,21	3/1:18,14	1/1:47	1/1:8	1/1:11	1/3:20,8	2/1:11,4	4/1:3,1	2/3:26,25	1/1:171	1/1:59	2/2:36	1/4:29,27	4/2:12,6	1/2:8,4	2/1:5,2	1/2:17,14	2/1:2,2	3/2:20,12	3/1:24,16	1/3:24,18	2/3:3,2	1/3:14,12	3/2:11,9	4/4:1	2/1:3,3	1/1:1	1/2:78,75	2/1:17,13	2/1:7,2	2/1:16,16	1/1:37	./.:0	2/1:10,8	2/1:15,4	./.:0	1/2:3,2	1/2:28,27	1/2:32,25	1/3:12,6	1/2:92,86	1/3:5,4	1/3:5,1	./.:0	3/1:12,8	1/2:8,3	2/1:2,1	2/2:12	1/1:76	2/3:71,61	2/3:18,17	2/3:15,6	1/2:22,11	./.:0	1/3:5,4	./.:0	4/3:44,42	2/1:23,20	1/1:75	4/3:12,5	1/1:5	3/1:3,2	./.:0	./.:0	2/1:4,2	1/1:23	1/1:2	1/2:4,1	./.:0	1/1:19	1/1:56	2/1:31,16	2/1:34,20	./.:0	1/1:30	./.:0	3/1:8,7	1/2:4,3	1/1:13	1/1:17	1/1:25	1/2:8,2	./.:0	1/1:113	1/1:6	2/1:8,6	3/1:4,2	1/1:1	1/3:35,32	1/1:14	1/1:10	2/2:49	1/1:13	1/3:1,1	3/1:28,25	1/1:9	4/2:22,18	2/4:89,61	3/1:16,13	4/2:9,7	1/2:48,27	4/1:45,43	1/1:6	4/1:20,17	3/3:6	4/1:13,12	2/2:15	1/4:22,21	3/1:46,35	5/6:2,1	./.:0	4/1:1,1	3/1:15,11	./.:0	1/4:13,7	2/2:24	1/1:5	1/2:11,6	./.:0	1/1:23	2/2:37	./.:0	2/1:19,3	4/1:41,34	4/4:1	1/3:10,5	1/1:3	1/3:9,9	4/1:24,7	2/2:2	1/1:84	1/2:20,9	1/1:12	1/1:29	1/1:10	1/1:2	1/1:18	2/2:15	1/3:30,27	2/1:16,15	3/4:9,6	1/1:5	1/1:42	3/4:37,34	3/4:19,17	3/1:31,29	1/3:24,21	2/2:12	1/2:17,13	3/4:7,6	3/3:3	3/4:26,25	3/4:16,13	./.:0	3/1:29,27	3/4:146,125	1/3:42,29	4/3:8,4	1/3:18,18	3/4:4,2	1/1:71	3/1:21,20	1/1:31	./.:0	1/2:10,8	2/1:20,18	2/1:4,2	3/1:18,15	1/1:9	3/1:24,20	2/1:7,3	1/3:7,7	3/2:35,29	./.:0	./.:0	3/1:3,1	2/2:2	1/3:3,1	2/1:14,14	2/1:19,9	1/1:81	2/1:23,10	1/1:1	2/1:3,3	1/1:13	1/1:14	1/3:14,11	3/1:22,20	1/2:4,2	2/4:13,2	4/3:18,17	1/1:25	2/2:5	3/4:9,6	3/4:15,14	4/4:10	1/4:5,4	1/1:28	2/1:14,10	3/4:14,3	4/3:19,15	1/1:65	1/1:1	1/1:13	./.:0	1/3:136,127	1/3:32,27	3/4:33,25	1/1:17	1/2:9,6	2/1:54,46	1/3:28,25	./.:0	1/1:3	./.:0	4/3:47,40	2/5:11,10	1/3:12,11	3/1:14,10	3/4:8,7	1/1:13	2/2:7	1/3:11,4	1/2:7,6	4/3:12,6	1/1:1	1/3:16,15	1/3:10,5	1/3:17,13	2/2:6	1/1:30	3/4:9,6	1/1:47	1/2:29,24	./.:0	1/3:16,14	2/2:2	3/3:1	1/1:15	3/4:3,2	3/4:70,58	3/4:27,13	3/4:24,21	2/1:55,52	3/3:54	1/3:2,1	3/1:37,25	1/1:26	3/3:6	4/3:22,19	1/1:1	3/3:2	1/1:12	3/4:24,15	./.:0	3/4:4,4	1/1:57	./.:0	1/2:4,1	3/1:5,1	1/1:18	3/1:18,12	./.:0	3/3:27	4/3:6,6	1/1:5	1/1:17	3/3:10	3/1:24,22	1/1:53	4/3:13,10	1/1:12	3/1:10,9	4/2:5,2	3/2:12,8	2/4:10,6	2/1:5,4	4/2:19,11	2/4:22,12	4/2:8,4	3/4:13,12	2/2:24	2/2:4	4/2:20,20	2/4:14,13	2/4:43,36	3/1:72,67	1/1:41	1/1:17	./.:0	2/4:12,8	4/2:24,11	1/1:2	4/2:12,7	2/4:27,19	1/2:13,5	1/2:18,17	3/1:34,32	2/4:23,21	./.:0	1/3:9,8	3/1:7,4	2/4:24,13	2/2:3	1/1:1	4/2:8,8	2/4:6,4	3/1:17,9	3/1:4,3	3/4:13,10	4/2:49,46	1/3:33,33	4/2:29,16	2/1:9,6	1/1:11	3/4:8,3	1/1:33	4/3:13,11	1/3:16,14	1/3:55,48	1/2:20,19	1/2:13,12	1/2:14,3	3/1:7,5	1/1:51	./.:0	1/1:42	3/3:6	2/1:15,6	3/3:25	1/1:78	4/3:19,6	./.:0	1/1:43	3/3:26	1/3:12,6	3/1:29,22	1/1:66	1/2:9,8	3/4:21,18	2/2:10	1/3:11,9	1/3:59,56	4/3:7,6	4/3:3,1	1/1:23	3/3:6	1/3:4,3	3/3:5	3/1:27,24	2/1:11,10	1/2:36,36	5/3:5,4	3/1:23,22	2/1:19,11	2/1:5,2	3/3:7	1/3:17,11	1/1:10	2/2:16	1/1:13	2/1:16,6	3/4:32,27	1/1:11	./.:0	./.:0	3/3:17	3/1:29,22	./.:0	4/3:51,41	3/4:4,2	2/2:10	./.:0	3/4:3,3	1/3:29,25	1/1:23	./.:0	3/3:21	4/3:4,3	1/2:5,4	3/1:10,8	2/1:2,1	4/2:13,4	4/1:79,65	4/2:35,26	1/2:25,24	3/1:41,29	4/2:4,3	2/3:16,9	3/1:48,46	1/1:2	2/2:3	1/1:28	3/1:14,13	2/2:2	./.:0	1/1:87	4/4:2	2/1:10,4	2/1:5,3	1/1:8	2/4:8,8	3/3:1	4/2:17,16	1/1:38	1/4:4,3	3/1:2,1	1/1:4	1/1:24	3/1:24,22	1/2:13,6	2/2:14	1/2:2,1	2/1:3,1	2/1:19,19	1/1:11	1/2:12,2	1/1:77	1/3:21,12	3/1:52,32	3/1:5,1	2/1:16,15	3/1:6,5	2/1:74,57	1/1:2	1/1:66	1/1:2	1/1:2	1/1:3	2/1:17,7	1/1:20	2/1:16,14	2/1:7,6	1/1:12	2/1:2,2	1/1:9	1/2:4,4	2/1:15,4	1/2:4,4	2/2:1	./.:0	1/1:20	2/1:12,11	1/2:12,12	1/2:21,20	1/1:129	./.:0	2/1:28,18	1/2:14,11	1/1:17	3/2:32,24	3/1:35,19	1/2:46,41	1/1:27	1/2:14,6	2/1:6,3	2/1:28,15	1/1:44	2/1:18,14	2/1:11,8	1/2:10,7	1/3:21,13	2/1:37,32	1/2:30,25	2/1:34,32	1/1:18	2/1:54,50	2/1:61,57	1/1:155	1/1:7	1/2:9,8	1/2:37,25	1/2:2,2	1/2:28,18	2/1:12,10	2/2:15	1/3:9,6	3/1:11,7	1/1:4	3/3:1	1/1:33	1/3:21,12	1/2:42,15	1/1:1	3/1:30,29	1/1:10	1/1:8	1/1:41	1/1:20	1/2:14,12	2/1:11,6	3/2:37,30	1/2:37,13	1/1:23	2/1:6,2	1/1:50	1/1:3	1/2:25,10	2/1:57,43	1/1:17	2/1:13,12	1/3:91,82	2/1:3,2	1/3:10,7	3/1:20,8	1/3:17,10	1/2:40,13	1/1:5	1/3:51,36	1/1:186	1/2:14,10	2/1:19,16	1/1:15	1/2:8,6	2/1:5,2	1/2:4,2	2/1:14,13	2/1:21,15	1/1:151	2/1:3,1	2/3:4,2	2/1:12,11	1/1:15	1/1:19	1/1:171	./.:0	1/1:31	1/2:8,7	2/3:3,2	2/1:14,12	./.:0	1/1:6	1/2:26,19	1/2:1,1	2/3:22,14	1/2:15,11	1/2:19,15	3/1:32,22	1/2:15,13	1/3:33,27	2/1:19,10	1/2:47,39	1/2:11,5	1/1:48	2/1:21,16	2/1:19,7	1/2:49,37	1/2:5,3	2/1:18,13	2/2:11	2/1:12,10	./.:0	1/1:9	2/1:6,2	2/1:16,15	1/2:18,18	2/3:19,11	2/1:13,8	./.:0	1/2:2,1	./.:0	./.:0	2/1:16,11	3/2:37,26	1/3:14,9	2/3:20,19	1/1:275	1/2:5,2	1/1:37	3/2:23,19	4/2:11,6	1/1:9	1/2:7,3	1/1:61	2/2:1	1/2:20,18	1/2:15,5	2/1:17,14	2/1:8,7	1/2:10,10	1/1:2	2/1:14,9	1/1:1	2/1:35,27	2/1:4,3	1/2:23,12	1/1:23	2/1:28,24	1/1:1	1/1:1	1/2:24,15	1/1:47	2/1:26,21	1/1:6	1/1:15	1/2:26,26	1/2:9,9	1/1:11	2/3:22,21	1/2:8,5	1/2:27,26	2/1:19,15	2/1:8,7	2/1:3,1	2/1:25,13	2/1:26,16	./.:0	1/2:8,1	1/1:4	1/2:25,22	1/1:42	1/2:66,59	1/2:15,10	2/1:6,1	4/4:2	1/3:26,19	1/1:10	1/2:9,8	1/2:14,8	1/2:15,14	2/2:2	2/4:5,2	2/3:39,32	2/1:96,90	2/2:29	2/1:7,6	./.:0	2/2:2	2/2:2	1/3:9,5	2/3:7,5	2/2:23	2/1:20,7	2/3:8,6	1/1:18	3/2:43,33	2/2:1	3/2:29,29	2/3:8,4	3/1:67,31	2/3:6,5	2/3:6,3	2/3:10,8	2/2:10	2/3:33,33	2/1:2,1	1/1:28	./.:0	2/1:22,17	2/2:2	2/2:1	3/3:18	1/1:20	2/4:21,15	3/2:16,13	./.:0	./.:0	1/2:9,6	2/3:7,6	2/2:48	2/2:5	2/2:8	3/2:17,17	4/2:13,11	3/2:9,6	1/1:3	2/4:54,43	2/1:59,37	2/4:23,10	4/2:7,6	3/1:20,12	2/3:23,21	5/1:67,45	1/1:56	./.:0	./.:0	1/3:14,9	2/4:16,14	2/4:38,14	1/1:8	1/3:29,28	3/1:50,20	4/4:1	2/3:2,2	2/2:16	3/3:6	1/1:45	3/2:36,32	1/3:31,29	4/3:18,18	2/3:8,5	2/1:49,41	4/3:24,10	1/3:6,4	2/2:1	3/4:8,5	./.:0	1/1:8	2/2:16	2/1:11,8	3/4:12,4	3/1:6,3	1/1:24	3/4:6,6	2/2:21	3/1:21,16	1/3:10,7	4/3:2,1	1/1:57	6/3:10,6	./.:0	4/2:22,11	4/2:23,16	1/1:2	2/4:42,33	1/4:51,46	2/4:46,30	2/4:9,7	3/2:12,8	4/1:24,13	1/1:5	1/2:14,12	4/2:3,2	./.:0	3/2:37,35	2/2:8	2/1:24,13	2/2:21	4/2:45,30	2/4:36,35	2/3:3,1	3/2:14,13	2/3:39,34	2/4:8,2	2/3:80,58	2/2:11	2/4:10,4	2/2:10	3/2:13,10	./.:0	1/2:15,15	3/2:1,1	1/2:3,2	3/1:9,5	3/2:33,28	3/1:100,70	4/3:21,18	3/1:20,13	3/1:14,10	2/3:3,1	1/1:40	2/1:12,11	3/1:6,1	3/2:24,19	1/2:34,31	1/1:1	1/3:12,9	./.:0	2/1:13,10	2/2:1	2/3:7,6	1/3:11,11	1/2:17,11	1/3:12,10	3/1:24,20	3/3:27	4/3:14,10	3/4:25,19	4/1:18,9	4/1:18,16	1/1:47	3/1:5,1	2/2:1	2/1:19,13	3/3:7	1/2:5,4	1/1:9	./.:0	3/1:30,17	2/1:17,12	1/2:15,5	./.:0	3/3:11	4/4:16	1/1:1	3/2:32,31	3/1:24,13	1/2:16,13	1/2:4,3	3/3:5	1/2:23,17	1/2:7,5	./.:0	1/1:49	1/1:15	1/3:12,4	1/1:24	1/1:5	1/3:21,14	2/2:7	1/3:28,27	1/3:41,12	3/3:1	3/4:19,14	2/1:19,19	./.:0	3/4:17,8	1/3:21,19	1/1:128	4/3:37,31	3/1:2,2	./.:0	./.:0	./.:0	3/1:33,11	2/1:13,9	2/1:22,12	3/3:30	3/4:1,1	1/1:1	2/2:100	3/1:19,17	2/3:18,16	1/1:2	1/2:77,49	1/3:14,13
366008	5.93348	1/2:43,39	1/2:8,7	2/1:44,28	3/2:8,6	1/1:87	1/1:15	1/2:65,47	3/1:14,9	1/2:79,64	1/1:3	2/1:13,12	4/3:34,31	1/2:11,9	1/1:13	1/3:2,2	1/2:34,24	1/2:50,46	1/3:44,34	2/1:11,4	1/1:175	4/3:22,14	1/1:6	2/1:12,9	2/1:33,15	2/1:31,27	3/2:17,12	2/2:17	1/2:2,2	1/1:28	1/1:4	2/1:21,20	./.:0	1/1:8	1/2:8,6	1/1:13	1/2:22,19	2/2:1	1/1:130	1/2:26,22	1/1:10	3/1:65,54	2/1:18,12	2/3:10,6	1/2:23,17	2/4:9,5	./.:0	2/2:6	1/3:68,63	2/2:2	1/2:86,22	1/3:8,4	3/1:26,22	2/1:100,81	1/2:25,20	3/2:15,12	1/1:2	1/4:2,1	1/1:45	2/2:53	2/3:25,22	2/2:94	3/4:12,11	3/3:6	2/3:4,4	3/2:7,3	3/4:26,23	2/1:21,17	3/4:46,40	3/2:20,18	1/2:11,7	2/2:4	2/2:11	./.:0	2/1:39,35	1/1:23	3/4:21,19	3/4:24,20	2/1:22,22	2/3:3,1	3/2:22,8	3/2:4,1	1/1:58	2/1:27,23	2/1:5,1	3/1:97,75	1/3:21,21	1/3:6,3	1/1:11	3/1:6,3	1/2:42,19	2/3:51,49	3/2:72,71	2/1:24,22	3/2:31,22	3/2:15,13	3/2:15,10	4/3:61,57	2/1:3,1	1/2:23,18	3/2:28,23	1/3:40,32	1/3:27,18	1/3:18,2	1/3:23,15	4/3:16,7	1/1:22	3/1:3,1	1/1:18	1/1:9	1/1:3	3/3:1	2/1:4,3	1/1:12	3/2:5,5	3/1:8,3	2/1:7,7	1/3:5,4	1/3:19,14	1/1:28	1/2:12,11	1/1:69	1/1:5	2/3:9,8	1/2:4,4	./.:0	2/1:83,69	2/1:120,104	1/1:1	3/1:14,5	2/1:10,3	2/2:8	3/3:8	1/3:12,2	1/3:32,11	3/1:27,14	3/3:32	2/3:16,7	2/4:17,10	./.:0	3/3:35	3/1:18,17	./.:0	./.:0	1/2:30,21	2/2:7	1/3:26,25	3/1:6,4	1/2:7,5	4/3:13,9	3/4:5,3	1/3:9,9	3/1:50,36	1/1:50	3/1:49,36	2/2:35	2/2:2	1/1:5	4/3:15,9	1/3:15,14	2/3:4,3	1/2:8,1	3/2:10,5	1/1:3	2/2:12	1/1:18	1/2:27,15	3/4:33,18	1/2:132,119	2/3:3,1	1/2:3,2	1/2:40,9	1/2:46,35	1/2:27,25	2/1:42,26	1/1:48	1/1:51	./.:0	1/1:10	1/1:12	2/1:28,27	1/1:21	./.:0	1/2:31,11	2/1:74,62	1/1:2	1/1:6	1/1:12	1/1:35	2/1:41,34	1/1:8	./.:0	2/1:10,5	1/1:74	1/2:19,12	./.:0	2/2:6	1/2:63,61	1/1:12	1/1:47	./.:0	2/1:38,36	2/1:20,12	1/1:38	./.:0	1/1:36	1/2:63,47	1/1:32	1/1:68	1/2:28,10	1/2:9,4	./.:0	1/1:20	2/4:19,16	./.:0	1/1:138	1/3:78,77	1/1:86	./.:0	3/1:19,17	1/2:24,20	3/4:32,15	2/2:2	./.:0	2/1:19,18	1/1:24	2/1:13,8	1/3:37,30	1/1:88	1/1:10	2/1:74,73	2/1:9,9	2/2:7	1/2:36,25	1/1:4	4/3:21,17	1/2:9,7	1/3:20,6	2/2:24	3/1:7,3	2/1:13,6	2/1:2,1	1/2:4,2	1/3:2,2	3/1:9,8	1/3:10,10	1/2:20,14	./.:0	3/1:43,34	2/1:43,30	2/1:5,4	3/1:26,17	3/1:4,3	3/3:4	2/1:6,2	2/2:31	1/3:7,7	2/1:7,5	2/1:8,7	1/1:2	2/2:6	2/1:24,22	1/1:19	1/2:33,25	1/2:22,11	1/1:26	1/1:2	1/2:20,15	1/2:13,7	2/2:2	3/3:3	1/1:2	2/2:49	3/1:5,4	1/2:83,15	1/1:3	2/1:4,3	3/2:28,26	1/2:15,7	2/1:26,19	1/2:7,7	1/1:24	2/1:11,10	1/1:4	3/2:5,1	./.:0	1/2:33,32	1/1:32	1/2:3,1	2/1:15,15	1/2:73,65	1/1:10	1/2:6,3	2/1:2,1	2/1:19,14	1/3:27,16	1/1:7	1/1:114	2/2:10	1/3:10,6	3/3:1	2/1:13,7	1/2:34,15	1/2:15,11	2/2:3	1/4:23,5	1/1:11	2/1:33,31	1/2:15,12	1/1:33	1/2:13,5	1/3:29,23	1/2:16,8	1/1:24	3/1:55,46	1/1:2	1/1:16	./.:0	1/1:68	./.:0	2/2:3	1/3:27,17	1/1:8	1/1:64	2/3:19,14	./.:0	1/3:9,7	2/1:14,13	./.:0	1/3:8,5	2/1:19,12	2/1:39,32	1/3:22,16	3/2:12,10	1/4:20,11	2/1:16,11	3/1:13,9	4/1:28,26	1/2:30,29	1/2:44,41	1/1:80	1/4:25,23	2/1:38,23	1/1:2	./.:0	1/1:25	1/2:45,27	2/3:73,52	1/1:12	2/1:4,3	4/1:13,11	1/4:176,159	1/1:9	1/2:24,17	1/2:12,7	1/1:24	1/3:9,3	1/1:22	4/1:51,40	1/1:2	./.:0	2/1:5,3	1/1:6	1/4:21,17	1/3:6,5	1/2:34,34	3/1:7,1	3/1:49,44	2/1:30,26	1/2:24,10	1/2:38,38	1/1:39	1/2:13,13	1/1:68	3/2:3,2	2/1:5,2	2/1:51,40	1/3:11,9	2/1:12,11	1/1:2	1/1:53	1/2:27,13	2/2:11	2/1:35,33	2/1:23,22	2/1:7,6	1/2:24,19	1/1:10	2/1:101,79	2/1:168,165	1/2:27,23	2/1:26,17	3/2:8,1	2/1:33,32	1/1:2	1/2:18,11	1/1:24	2/1:52,40	2/1:26,20	1/2:31,29	1/2:4,4	2/1:16,11	1/1:36	1/2:10,8	1/1:110	3/1:3,1	1/1:6	1/2:16,13	3/3:1	3/1:7,5	./.:0	1/4:53,39	1/2:44,32	2/1:14,3	2/1:3,2	1/1:12	1/2:42,22	./.:0	2/4:5,4	2/3:10,9	2/2:5	4/1:70,53	1/1:15	4/2:29,25	1/1:37	1/1:16	2/1:11,8	1/1:108	3/1:21,19	1/3:75,54	1/1:5	1/1:1	1/1:43	1/3:4,3	1/4:48,37	1/1:48	3/1:3,2	4/2:28,27	1/2:15,13	1/4:61,52	3/3:7	3/1:64,49	1/3:14,7	2/4:2,1	1/2:54,41	3/3:31	1/1:35	2/1:17,15	5/5:10	3/1:26,24	2/4:45,35	1/1:1	1/1:104	3/3:8	1/2:91,73	1/1:241	3/4:8,8	1/1:81	3/2:60,54	2/2:27	2/3:101,92	3/4:11,7	1/1:58	3/4:53,30	1/3:73,28	1/3:3,2	./.:0	1/1:4	3/3:3	3/2:15,7	1/3:12,8	2/1:44,43	1/1:3	3/1:7,6	1/4:44,26	4/1:48,46	1/1:31	1/1:6	./.:0	1/4:54,21	4/1:3,2	1/1:20	1/1:17	2/1:11,5	1/1:54	1/1:30	2/2:5	1/1:53	2/1:29,19	1/2:8,2	2/2:50	3/2:34,30	2/3:23,21	2/4:6,4	2/4:93,58	3/2:11,4	./.:0	1/2:44,24	1/3:26,18	1/3:46,17	4/3:44,29	1/1:15	1/1:3	1/3:4,1	4/2:16,10	3/1:40,30	3/1:37,36	3/4:9,4	1/1:3	4/1:98,97	1/1:17	3/2:28,18	1/1:29	3/2:22,22	4/3:4,2	1/1:130	./.:0	3/1:29,29	3/2:5,3	4/3:74,52	4/3:18,16	3/1:5,3	3/3:2	1/1:26	1/1:3	1/1:44	1/2:4,2	2/1:56,7	1/3:32,25	4/1:44,42	4/3:13,8	1/1:122	3/4:3,2	1/1:44	1/3:74,73	1/1:13	3/1:10,10	1/1:3	1/3:2,1	./.:0	1/1:33	1/3:12,10	1/2:30,25	1/3:30,16	1/1:10	1/2:15,13	4/3:7,4	1/1:45	2/2:34	3/4:6,2	./.:0	1/1:36	1/2:5,4	3/3:1	1/1:10	1/3:18,13	3/1:21,12	3/1:20,18	1/3:3,3	./.:0	1/2:9,6	1/2:38,34	1/1:125	2/1:20,11	2/1:38,32	1/1:65	1/3:12,7	1/3:19,16	2/3:47,45	1/3:107,94	2/2:1	3/3:6	1/1:45	1/3:44,37	1/1:46	./.:0	1/3:24,20	1/1:11	1/4:4,3	1/1:32	./.:0	./.:0	1/2:120,113	1/2:4,1	2/4:78,60	4/4:2	1/4:9,3	1/2:125,124	1/1:45	1/1:20	1/1:1	1/3:32,28	1/4:17,14	1/3:7,5	2/1:10,9	2/1:17,4	1/4:5,3	3/1:17,14	./.:0	1/4:6,2	3/3:50	1/3:4,2	1/1:141	1/1:18	./.:0	1/1:5	4/1:33,31	1/1:370	2/4:35,16	1/1:26	1/1:69	2/4:21,14	1/1:16	2/3:20,16	1/1:18	2/2:6	1/1:20	1/1:48	3/1:31,28	1/1:228	1/1:21	./.:0	3/2:11,10	3/3:3	1/3:6,3	2/2:24	./.:0	1/1:79	1/2:17,15	1/3:27,8	1/3:5,4	2/3:16,12	1/4:20,7	1/2:11,8	1/1:22	1/1:7	4/3:21,19	3/1:19,18	1/2:60,45	1/1:40	3/4:27,23	1/1:45	1/1:25	3/2:11,4	3/4:5,3	4/3:17,17	2/1:49,35	./.:0	4/3:105,97	1/1:10	3/4:8,7	2/1:9,5	./.:0	./.:0	4/3:24,19	2/1:237,192	1/2:9,6	1/1:6	1/1:58	1/3:94,73	1/1:66	1/1:24	3/1:76,51	2/2:11	2/5:67,61	1/1:40	3/1:1,1	2/1:58,51	3/1:4,1	3/1:28,21	3/2:27,25	3/1:13,2	1/3:3,1	1/1:17	1/3:13,6	./.:0	2/2:1	3/1:21,20	2/2:3	2/1:4,4	2/3:393,216	2/1:5,3	1/1:9	1/3:6,5	1/2:30,20	./.:0	1/2:15,14	1/2:14,10	1/2:82,45	2/1:10,9	1/2:124,96	1/2:9,5	2/1:21,16	2/1:5,4	2/1:8,1	1/2:24,19	2/1:17,15	2/1:48,41	1/2:14,8	1/1:4	3/1:51,48	3/1:11,6	1/3:151,122	1/3:15,2	1/2:4,2	4/1:17,15	2/1:14,7	1/1:24	2/1:32,15	1/1:1	1/1:9	1/2:103,86	1/1:52	1/2:26,12	2/1:13,11	1/1:9	1/2:17,13	2/1:10,3	2/2:56	1/1:5	1/1:1	1/3:11,10	./.:0	1/3:19,11	1/1:5	3/2:11,5	3/2:6,5	2/1:59,43	1/3:27,18	1/1:5	1/3:20,17	2/2:21	1/1:17	2/2:13	1/1:19	./.:0	1/1:5	1/3:16,4	3/1:18,14	2/4:9,8	4/2:10,9	./.:0	4/2:55,41	2/4:12,11	1/3:19,10	2/1:16,7	./.:0	2/4:15,8	./.:0	1/1:15	2/1:10,7	4/2:25,18	2/2:1	1/1:2	2/2:19	2/2:10	3/1:78,68	2/1:13,7	3/3:13	2/1:7,5	2/2:78	1/1:25	1/3:13,13	1/1:134	4/2:1,1	3/1:60,25	3/3:2	4/2:16,6	1/2:9,9	1/3:49,11	2/2:10	3/4:33,21	2/1:24,20	1/2:11,7	1/3:75,65	3/3:11	3/1:129,120	1/3:40,28	3/1:14,6	4/3:10,9	2/1:11,6	1/1:23	1/2:16,15	1/1:18	2/1:12,5	2/1:30,29	1/2:37,35	2/1:17,17	2/1:4,4	1/2:57,45	1/2:6,3	2/2:8	2/1:71,56	1/1:40	1/1:7	1/1:23	2/1:58,57	2/1:51,40	1/2:6,3	2/1:1,1	4/4:2	./.:0	1/2:75,59	2/4:28,20	2/1:21,21	1/1:18	1/1:17	3/4:8,8	1/2:37,22	1/1:10	1/1:11	2/1:71,70	1/2:8,6	1/1:8	2/1:11,11	1/2:15,11	1/1:21	2/2:15	4/3:18,12	2/3:5,3	2/1:47,35	3/1:17,11	2/3:11,10	3/2:6,6	1/1:10	2/3:48,38	2/3:72,35	4/2:7,2	1/3:59,45	3/2:16,15	1/1:5	./.:0	1/3:17,4	1/2:6,5	1/2:77,60	1/1:22	1/1:38	1/3:52,6	2/3:3,1	./.:0	1/1:1	2/1:38,6	1/2:13,10	2/2:1	2/2:2	2/2:3	3/2:43,32	3/2:8,3	2/1:27,22	1/1:1	1/2:5,5	1/3:3,3	3/2:16,13	2/1:14,10	1/1:22	1/1:39	1/1:18	1/1:75	1/3:5,4	1/1:3	3/3:2	1/1:6	1/1:81	1/2:83,81	1/1:12	1/1:6	./.:0	2/2:4	1/1:49	2/1:27,17	2/2:6	1/2:6,4	1/1:19	./.:0	4/1:7,3	1/1:15	1/1:49	1/1:44	1/1:14	./.:0	1/1:12	1/3:4,3	1/3:11,7	1/1:1	1/3:34,30	1/2:47,32	2/1:16,14	2/1:4,2	1/1:36	1/2:7,5	2/1:1,1	./.:0	1/2:13,5	3/2:22,20	1/1:4	4/1:8,6	3/2:8,5	3/1:37,23	4/2:8,6	3/2:9,8	2/3:16,6	2/1:8,5	1/1:2	1/1:37	1/2:18,10	2/1:3,1	2/1:10,4	1/1:3	1/2:5,4	3/1:25,21	1/1:68	2/2:17	1/2:38,27	1/1:2	1/2:2,1	1/1:2	3/1:3,2	./.:0	./.:0	1/1:34	./.:0	1/1:28	1/2:12,11	1/1:14	2/1:7,2	1/1:25	2/1:5,1	1/2:11,11	1/1:57	2/2:1	1/1:36	1/1:9	1/1:24	2/1:19,18	1/2:37,29	2/1:4,2	1/2:9,9	1/1:1	1/2:19,10	2/1:4,1	3/3:1	1/2:39,32	./.:0	1/1:26	1/2:7,1	1/2:18,14	2/1:59,59	2/1:4,2	1/1:22	2/3:27,26	1/2:27,21	3/1:39,14	1/2:62,33	1/1:2	2/1:6,3	./.:0	1/1:7	1/1:7	2/1:10,9	1/2:51,39	2/1:45,27	1/2:19,11	1/2:10,5	1/2:19,11	2/1:58,19	1/1:23	1/2:14,11	1/2:5,3	1/1:38	2/1:5,3	1/2:50,48	2/3:6,5	2/2:41	./.:0	2/1:30,21	1/2:10,8	./.:0	1/2:4,1	1/2:135,106	./.:0	1/2:56,38	2/1:14,12	1/1:94	2/1:11,3	1/2:33,18	2/1:16,10	2/1:13,8	1/2:25,17	2/1:10,3	1/1:247	1/2:9,2	1/2:26,23	2/1:8,2	1/2:15,11	1/2:33,26	1/2:9,7	1/2:7,7	2/1:17,8	2/1:5,4	2/1:5,2	1/1:35	2/1:20,10	1/2:36,32	2/1:1,1	2/1:9,5	1/2:5,4	1/1:16	1/2:11,3	1/1:15	1/2:8,2	1/2:12,11	2/1:15,8	./.:0	1/2:4,4	2/1:18,12	1/3:58,25	2/1:9,6	1/2:17,11	2/2:1	1/3:8,7	2/3:7,4	1/2:14,9	2/1:52,36	3/3:24	2/4:21,4	2/2:27	2/4:13,7	1/2:10,7	1/4:21,12	3/1:30,20	2/2:49	./.:0	3/2:20,6	1/1:32	2/4:25,12	2/2:2	1/2:4,3	1/3:29,19	1/1:2	3/1:23,13	2/2:13	1/1:1	1/3:11,4	1/1:186	1/1:12	2/3:5,5	2/1:4,4	1/1:8	2/2:23	1/2:10,6	1/1:10	3/3:17	3/4:7,6	1/1:175	2/2:58	1/1:18	3/1:144,144	1/1:8	2/2:20	1/3:7,7	4/2:6,5	2/3:10,9	2/1:73,20	2/2:115	3/2:3,1	2/3:18,15	1/2:2,2	2/2:1	2/2:55	3/3:2	3/4:30,15	1/1:7	4/2:18,16	1/2:10,6	2/2:135	2/4:16,13	4/4:82	1/1:191	1/1:10	1/1:245	2/4:99,72	1/2:16,10	2/2:72	1/1:3	2/3:6,4	4/3:13,11	2/3:15,13	3/3:1	2/2:31	1/1:51	1/3:23,9	1/1:60	2/2:11	3/2:143,139	1/1:2	3/2:6,4	3/2:11,9	2/2:26	3/2:16,9	2/1:63,55	2/2:73	1/4:9,8	3/2:11,11	3/2:9,8	2/2:4	2/3:20,19	2/1:7,6	3/2:12,10	4/3:4,2	1/2:6,3	1/2:5,5	./.:0	1/2:29,22	1/1:9	1/1:116	1/3:8,1	./.:0	./.:0	1/1:2	1/1:33	2/1:17,5	1/1:8	1/1:14	1/3:34,33	2/1:24,20	1/1:25	1/2:16,12	1/2:24,21	2/1:27,19	1/1:19	2/3:3,3	3/2:26,21	2/2:153	3/2:27,23	1/3:34,30	3/2:11,6	1/3:15,11	1/1:23	2/1:7,3	1/2:27,20	1/2:4,2	2/3:33,24	3/1:40,38	3/1:33,29	2/3:1,1	3/1:28,25	3/2:26,20	3/3:1	2/1:13,6	1/1:2	1/2:70,63	2/1:11,10	2/1:5,5	2/1:27,20	1/1:55	1/2:1,1	2/1:12,9	2/1:16,7	1/1:1	2/1:8,6	2/1:39,33	1/2:33,28	2/1:8,6	1/2:148,140	2/1:3,2	1/2:2,1	1/1:4	1/2:18,13	1/2:25,10	2/1:8,7	2/1:18,3	1/1:114	1/2:120,90	2/1:31,28	2/1:4,3	2/1:23,17	1/2:28,3	1/2:6,1	1/2:2,1	1/2:48,43	2/1:10,5	2/3:31,6	1/2:24,19	2/3:2,1	1/2:5,3	2/1:1,1	1/1:1	2/1:16,7	1/3:14,7	./.:0	1/2:15,13	2/2:7	1/1:9	1/2:44,38	4/1:46,37	2/1:57,50	./.:0	2/1:11,9	2/2:15	2/1:14,9	1/1:9	./.:0	1/3:28,20	2/1:8,7	2/1:7,2	./.:0	1/2:91,70	1/1:10	1/1:37	2/1:5,4	2/1:3,2	2/1:8,3	1/2:40,5	1/2:23,16	1/1:16	1/1:12	2/1:2,1	2/1:13,12	1/1:19	2/1:44,12	1/3:33,20	2/1:37,24	2/1:19,8	1/2:55,43	2/1:71,65	2/1:5,2	2/1:30,16	2/2:2	1/2:26,20	1/3:9,5	2/1:20,13	1/1:29	1/4:4,2	2/2:1	1/2:7,6	1/1:14	./.:0	1/4:24,18	2/2:42	1/1:15	2/1:18,14	./.:0	1/1:35	1/3:58,50	./.:0	2/1:25,15	1/4:70,41	4/4:1	3/1:14,14	1/1:7	3/1:4,3	4/1:28,15	1/1:4	3/1:14,14	1/2:19,9	1/3:16,8	2/2:17	3/1:15,6	3/3:9	1/2:23,10	1/2:38,33	1/2:54,35	1/1:14	3/4:22,21	1/1:13	1/1:66	3/4:16,10	3/4:29,21	3/1:38,34	3/1:45,39	2/2:17	2/1:34,29	4/3:9,2	./.:0	4/3:9,9	4/3:31,13	./.:0	1/3:17,13	3/4:192,152	1/3:59,57	3/4:3,2	1/3:31,26	3/4:6,4	1/1:94	3/4:37,33	1/1:76	./.:0	2/1:17,16	2/3:41,39	1/1:8	3/4:20,19	3/3:13	4/3:41,31	1/1:12	1/3:11,5	3/1:24,21	./.:0	3/3:1	1/3:12,4	4/2:4,3	3/3:3	2/1:22,15	2/3:38,34	1/1:70	1/1:61	./.:0	2/3:7,4	3/1:5,2	./.:0	4/3:22,10	1/3:41,25	2/4:8,8	3/2:7,5	3/4:44,32	1/1:23	2/2:14	3/4:15,3	3/4:11,3	4/4:5	4/3:8,8	1/1:25	2/1:18,13	3/4:21,3	3/4:41,30	1/1:95	1/1:2	1/1:25	./.:0	1/3:51,47	1/3:61,49	3/4:82,57	1/1:34	2/1:5,3	2/1:79,56	3/1:46,39	./.:0	./.:0	./.:0	4/3:70,59	5/2:26,11	1/3:24,19	3/1:7,6	3/4:14,11	1/1:10	2/2:18	1/3:4,1	1/2:5,5	3/4:8,3	1/1:1	3/1:46,35	1/3:15,12	1/3:17,15	2/2:12	1/1:61	3/4:3,2	1/1:65	2/1:37,33	3/3:2	3/1:7,6	1/1:5	./.:0	2/2:1	2/1:4,3	1/2:55,42	1/2:47,24	1/2:34,13	1/2:105,77	2/1:60,48	2/1:20,6	1/2:59,39	./.:0	1/2:11,10	1/2:15,10	./.:0	2/1:2,2	./.:0	1/2:10,9	./.:0	2/1:7,5	2/1:54,52	2/1:11,6	1/1:6	1/2:12,11	1/2:30,28	2/1:16,10	1/1:1	1/2:58,53	1/2:4,3	2/1:17,17	1/1:14	2/1:16,16	1/2:32,30	1/1:52	1/3:10,10	1/1:41	2/1:3,3	3/1:8,5	1/1:19	3/1:14,11	3/1:10,4	1/3:17,9	1/3:25,19	1/3:11,10	1/2:11,7	1/3:7,2	2/1:5,3	3/1:36,33	1/3:23,7	1/3:46,32	1/2:102,89	./.:0	2/2:7	./.:0	1/3:3,2	3/1:14,2	1/2:2,1	1/3:25,21	1/3:30,23	3/3:4	2/1:29,28	2/2:50	1/3:35,27	./.:0	2/1:6,4	2/1:7,2	3/1:8,4	1/1:8	2/2:3	1/3:20,19	1/3:6,2	1/2:36,24	1/2:5,4	2/1:19,18	3/1:76,59	2/1:66,61	1/3:7,6	3/1:13,11	1/1:23	2/1:8,6	3/2:51,18	1/2:30,25	2/1:41,35	1/2:93,72	1/1:19	1/1:10	1/1:19	2/1:4,3	1/1:122	1/1:7	3/2:8,8	1/2:9,5	1/1:28	1/2:44,41	1/2:23,19	2/1:16,11	1/1:1	2/1:37,35	1/2:56,28	2/1:29,29	2/1:41,39	2/1:65,62	1/1:19	1/2:54,42	1/3:19,2	1/2:7,3	1/2:100,78	1/2:15,11	1/1:1	2/1:18,15	1/2:9,4	1/2:7,4	1/2:17,14	2/1:53,42	1/1:14	1/1:71	1/2:4,2	2/1:43,37	2/1:7,6	1/1:1	1/2:18,6	2/1:10,5	3/5:31,16	1/1:71	1/1:17	1/1:20	1/2:58,46	2/1:7,6	1/3:2,1	./.:0	2/1:19,17	2/1:54,32	1/1:6	1/2:67,67	1/2:7,3	1/1:37	./.:0	2/1:2,1	2/1:9,7	1/2:15,12	1/2:9,1	2/1:15,10	1/2:10,5	2/1:10,7	1/2:22,7	1/1:22	1/3:4,3	3/2:86,83	3/1:23,16	1/1:83	1/2:66,44	1/3:7,3	1/1:24	1/2:79,8	2/1:4,4	5/5:8	3/2:38,9	1/2:16,13	1/3:4,3	1/1:1	2/3:70,54	3/1:4,2	1/3:12,5	1/1:15	3/2:10,7	3/1:5,3	2/1:4,4	3/1:51,46	2/1:13,7	3/2:9,9	2/1:2,1	2/2:8	1/2:33,31	2/2:50	1/2:30,29	1/3:15,9	1/2:27,5	3/3:4	1/1:42	1/1:10	2/1:15,10	2/1:74,62	1/2:39,37	2/1:70,51	2/1:6,5	1/3:22,21	2/1:5,2	2/1:111,76	1/1:4	1/1:33	1/1:2	1/2:4,2	2/1:13,10	2/1:41,20	2/2:2	1/1:25	2/1:7,2	1/1:11	1/1:9	1/1:3	1/1:19	1/1:5	1/2:7,3	1/1:1	1/2:4,1	1/3:23,18	1/1:53	1/1:24	1/1:69	1/1:115	./.:0	1/1:70	1/1:32	1/2:24,22	1/2:47,43	1/4:49,45	1/1:129	1/1:4	3/1:4,4	1/2:8,4	3/1:44,21	1/1:46	1/1:23	1/1:31	1/1:11	1/2:36,26	1/1:139	1/1:4	1/1:86	2/2:3	1/1:45	1/1:192	1/1:246	1/1:2	1/1:6	1/1:17	2/1:10,8	1/2:51,41	1/2:14,13	1/1:29	1/2:17,8	1/2:18,14	2/3:14,6	2/2:1	1/1:52	1/3:28,23	1/2:17,13	./.:0	3/1:53,50	1/1:14	1/1:16	1/1:38	1/1:23	1/2:10,5	2/1:27,24	3/2:52,37	1/2:79,24	1/1:27	1/2:15,13	1/1:91	1/1:5	1/2:9,4	2/1:70,59	1/1:32	2/1:2,1	3/1:168,162	2/1:5,3	3/1:31,11	1/3:22,15	3/1:20,17	1/2:27,19	1/1:8	3/1:32,29	1/1:215	1/2:40,18	1/2:41,28	1/1:16	1/2:9,7	2/1:3,2	1/2:3,3	1/2:25,10	1/2:24,23	1/1:220	2/4:8,7	2/3:6,2	2/1:35,31	1/1:26	1/1:39	1/1:257	1/2:11,3	1/1:26	2/1:15,11	3/2:5,4	1/2:13,5	./.:0	1/1:17	2/1:43,41	2/1:3,2	3/2:29,29	1/2:7,5	1/2:12,11	1/3:21,21	1/2:15,13	1/3:57,44	1/2:6,4	1/2:63,48	1/2:9,2	1/1:34	2/1:36,23	1/2:21,14	1/2:68,65	1/2:6,6	1/2:26,23	2/2:41	2/1:36,23	./.:0	1/1:17	2/1:9,8	2/1:25,14	2/1:34,32	3/2:8,5	2/1:21,19	1/1:3	2/1:2,1	./.:0	./.:0	1/2:21,19	2/3:15,9	1/3:24,19	3/2:31,27	1/1:305	2/1:11,4	1/1:47	2/3:13,5	4/2:7,4	1/1:7	1/2:9,7	1/1:71	./.:0	2/1:26,23	1/2:11,2	2/1:9,9	1/2:14,5	2/1:33,23	2/1:5,4	2/1:40,27	1/2:2,1	1/2:23,14	1/1:5	2/1:45,39	1/1:35	1/2:47,37	2/2:1	1/1:1	2/1:28,26	1/1:72	1/2:13,11	1/1:16	1/1:17	2/1:45,44	1/2:33,12	1/1:7	2/3:47,43	1/2:23,9	1/2:34,26	2/1:10,9	1/1:2	2/1:11,5	1/2:16,13	1/2:38,36	2/2:1	1/2:10,7	1/1:23	1/2:49,33	1/1:62	1/2:96,93	1/2:11,8	2/1:6,5	4/4:4	2/1:35,32	1/1:39	2/2:2	1/2:9,6	1/1:33	1/2:7,3	4/3:6,3	1/3:53,51	3/1:71,61	1/2:15,9	2/2:10	./.:0	1/1:8	3/1:10,9	3/2:9,5	3/1:10,9	1/2:3,2	1/1:28	3/1:16,8	3/1:5,4	3/1:52,48	3/3:2	3/1:49,33	3/1:7,4	2/3:106,99	1/3:32,27	./.:0	3/1:7,7	1/1:19	1/3:11,10	1/1:17	1/1:11	1/1:2	1/2:45,44	3/3:2	1/2:3,1	2/3:30,27	3/1:21,19	4/3:22,18	1/3:24,15	./.:0	1/3:4,3	1/3:17,13	1/3:21,18	2/1:40,38	2/1:3,1	3/3:14	3/1:23,18	4/3:13,10	1/3:12,10	2/2:22	3/4:44,35	2/1:87,87	3/4:43,21	3/4:6,6	1/3:55,41	3/3:46	1/1:19	1/1:49	1/1:3	./.:0	2/1:20,14	3/4:11,7	3/4:57,19	1/1:18	3/2:48,31	3/2:28,26	4/3:6,6	3/2:9,7	1/3:33,31	3/3:10	1/1:102	2/3:47,27	3/1:57,43	4/3:28,23	2/3:2,1	1/2:65,60	4/3:22,16	1/3:7,2	2/2:3	4/3:18,17	3/3:4	1/2:20,11	2/2:21	2/1:20,14	3/4:10,7	1/2:4,4	1/1:33	1/2:3,1	2/2:13	1/2:40,21	1/2:11,8	2/1:9,9	1/1:62	2/1:15,12	2/1:8,6	1/3:46,30	1/3:37,34	2/2:4	1/3:61,60	3/2:51,25	1/3:55,45	3/1:10,7	1/1:28	3/1:53,34	2/1:9,6	1/1:44	3/1:12,8	./.:0	1/1:20	3/1:7,6	1/1:30	1/1:102	1/3:50,48	3/1:64,55	1/1:12	1/1:7	1/1:35	4/3:11,5	3/3:111	3/1:8,8	4/3:11,9	1/1:27	1/3:17,11	./.:0	1/1:27	3/3:7	2/1:5,1	1/3:8,5	1/1:46	1/2:151,125	1/2:42,39	2/1:10,5	2/1:15,5	1/1:5	1/1:53	1/2:12,8	1/2:6,5	2/3:9,6	2/1:23,19	2/2:3	2/1:7,5	1/1:20	2/1:8,4	1/1:6	1/1:16	2/1:9,8	1/1:30	2/1:2,1	2/1:19,18	2/1:29,21	1/2:45,29	1/2:115,52	2/3:16,8	3/1:18,7	1/1:69	1/2:21,18	1/1:2	1/1:20	1/2:15,11	1/2:13,9	2/1:9,9	1/1:6	3/1:50,38	2/1:15,10	1/2:29,18	./.:0	2/1:22,18	3/1:38,19	3/3:1	3/2:58,34	1/3:39,22	1/2:46,25	1/2:12,6	3/3:6	2/1:16,11	1/1:13	./.:0	1/1:122	1/1:14	3/1:5,4	2/1:12,7	1/2:5,5	1/3:12,8	2/2:12	1/1:23	1/2:18,5	1/1:2	1/4:19,6	2/1:38,34	2/2:1	3/2:19,13	1/1:24	1/1:169	2/3:35,32	2/2:1	2/1:6,3	2/2:1	./.:0	1/2:23,22	2/1:15,13	1/2:34,32	2/2:53	1/3:3,1	1/3:7,6	3/2:136,88	3/1:3,2	3/2:34,22	1/1:1	1/1:184	1/2:10,3
363053	6.04002	1/2:29,23	2/1:12,9	2/1:33,26	3/2:8,7	1/1:44	1/1:56	2/1:52,44	1/3:9,5	2/1:52,49	./.:0	1/2:29,19	1/4:14,14	1/2:16,15	1/1:57	3/3:2	1/2:25,22	1/2:23,17	3/1:19,9	2/1:9,7	1/1:165	4/1:12,10	1/1:1	2/1:18,6	2/1:15,13	2/2:45	3/2:12,9	2/2:50	./.:0	1/1:11	./.:0	1/2:14,9	./.:0	1/1:56	2/1:24,11	1/1:34	1/2:45,43	2/2:5	1/1:117	1/1:14	1/1:16	3/1:54,44	1/2:16,13	3/2:3,2	1/2:8,8	1/1:5	./.:0	2/2:5	3/1:54,50	./.:0	1/2:66,32	1/3:16,11	1/3:15,10	2/1:68,54	1/2:8,8	1/1:23	./.:0	1/4:2,1	1/1:41	2/1:11,7	1/2:18,6	2/1:48,35	1/3:14,13	2/2:1	2/1:2,2	3/2:3,2	3/1:30,21	1/1:45	1/2:34,33	2/1:16,13	1/1:27	1/2:7,5	1/1:8	./.:0	1/1:59	2/1:9,3	1/2:18,17	4/1:43,35	1/1:33	1/1:7	1/2:7,4	2/1:8,4	1/1:44	1/1:36	1/1:1	2/1:53,48	2/1:20,9	2/1:9,5	./.:0	3/2:16,7	1/1:42	2/1:38,28	2/1:51,43	1/2:13,9	2/3:30,23	3/2:10,10	3/2:8,3	4/1:42,35	1/2:9,7	2/1:12,8	3/2:20,10	3/1:16,14	1/3:14,9	1/1:24	3/1:13,12	4/1:15,7	1/1:25	3/1:3,3	1/1:10	1/1:7	1/1:22	2/2:2	1/1:9	3/1:1,1	3/2:2,2	3/3:6	1/2:20,14	3/1:4,2	1/3:53,36	1/1:17	1/2:9,6	1/1:67	1/1:2	3/3:14	2/1:40,31	./.:0	1/1:115	1/2:101,96	./.:0	3/1:52,32	1/1:24	./.:0	1/1:1	1/1:13	1/1:149	1/1:16	1/3:18,17	1/3:24,21	1/2:23,17	./.:0	3/1:15,8	1/3:38,33	./.:0	./.:0	2/2:23	./.:0	1/1:135	3/2:4,4	2/1:11,7	1/3:9,3	4/2:18,14	1/1:3	2/1:33,17	2/2:20	2/1:37,31	2/2:22	1/2:4,3	1/4:5,4	1/3:13,12	1/2:7,6	2/2:3	1/2:29,4	2/1:6,3	1/1:6	1/1:43	1/2:8,8	1/1:29	3/2:22,17	1/2:129,57	3/1:5,2	./.:0	1/1:24	2/1:28,22	1/2:59,26	1/3:17,17	1/2:20,16	2/1:53,40	./.:0	2/1:3,2	2/1:30,28	1/2:22,18	2/1:7,4	1/1:4	1/1:22	2/3:52,52	./.:0	2/1:3,2	2/1:11,8	2/1:58,45	3/2:38,25	1/1:1	./.:0	1/1:36	2/1:40,31	3/2:20,7	./.:0	1/1:18	3/1:45,34	1/1:3	2/1:17,4	./.:0	1/2:31,20	1/1:30	2/1:65,57	./.:0	1/1:31	1/2:37,34	1/1:17	1/1:42	1/2:24,7	2/1:10,6	./.:0	1/1:20	2/1:13,10	./.:0	2/1:141,133	1/1:113	1/1:135	./.:0	1/1:20	2/2:15	1/3:20,20	2/2:1	./.:0	1/1:68	1/1:31	1/1:62	1/2:24,7	1/1:54	1/1:9	1/1:103	1/1:13	1/1:8	1/1:20	./.:0	1/1:7	1/1:9	1/2:9,3	1/1:13	2/1:19,11	1/2:11,7	2/1:6,1	1/1:1	1/3:17,4	3/1:10,6	1/3:14,10	1/2:18,14	./.:0	1/3:47,43	1/1:78	2/1:6,1	1/3:52,47	1/3:8,6	1/3:2,1	2/1:5,3	2/2:69	3/1:5,2	1/1:6	2/3:9,8	1/1:32	1/1:4	1/1:19	1/1:34	1/1:37	1/1:29	1/1:19	./.:0	1/1:31	1/1:23	1/1:10	./.:0	./.:0	1/2:31,28	1/2:23,4	1/1:117	1/1:35	1/1:17	2/1:30,24	1/1:17	1/1:34	1/1:8	2/1:26,19	1/1:56	1/1:8	1/2:10,3	./.:0	1/1:48	1/1:34	1/1:1	2/1:26,22	2/3:48,44	1/1:6	1/3:6,1	2/2:2	2/3:36,30	1/2:13,8	2/2:16	1/1:76	2/1:15,5	2/1:17,15	1/1:2	1/1:22	1/3:17,10	3/1:14,13	1/1:5	1/1:18	2/1:10,5	1/2:28,14	1/1:28	1/1:53	1/3:12,6	1/2:10,9	1/1:7	./.:0	1/2:32,30	./.:0	1/1:7	./.:0	1/1:73	./.:0	2/3:3,2	1/2:37,28	1/1:23	2/1:23,16	2/3:18,13	./.:0	1/2:13,8	2/1:14,13	./.:0	1/2:18,15	2/3:23,13	1/2:32,22	3/1:17,14	3/2:19,10	4/1:8,5	2/1:16,14	1/3:19,19	1/4:27,25	2/1:12,7	2/1:23,17	2/1:22,15	1/4:9,6	2/1:29,21	1/2:7,3	./.:0	1/1:20	1/2:40,30	2/3:47,45	1/1:9	1/1:1	4/1:19,14	1/4:123,123	1/1:17	1/2:49,41	2/3:14,13	1/1:29	1/1:2	1/1:12	4/1:46,31	1/1:6	./.:0	2/1:17,9	1/1:8	1/4:33,26	1/3:27,25	1/2:36,33	2/1:30,28	2/1:33,28	2/1:28,14	1/2:15,12	1/2:25,22	1/1:20	1/2:26,18	1/2:73,53	3/2:10,9	2/1:8,8	1/2:47,34	1/2:28,24	1/2:21,13	1/1:1	1/1:79	1/2:28,12	1/1:17	1/2:22,18	1/2:15,7	2/1:20,11	2/1:14,14	1/1:59	5/2:66,64	3/2:114,107	2/4:18,17	2/4:20,8	1/3:9,9	4/2:27,23	1/1:22	2/3:12,7	1/2:14,8	2/3:27,20	2/4:13,6	2/3:18,6	2/2:21	1/1:41	2/1:94,88	4/4:4	2/1:35,21	3/2:15,7	./.:0	1/3:18,13	2/1:9,2	1/2:5,2	./.:0	4/3:38,30	1/1:38	1/1:8	1/1:1	2/1:25,24	1/1:67	1/1:1	2/1:22,20	2/1:11,5	1/1:6	2/4:33,32	1/2:9,5	2/1:28,12	1/1:58	./.:0	1/1:23	1/2:22,20	1/1:73	3/2:53,48	1/2:10,5	1/1:1	./.:0	1/2:4,2	3/4:23,6	1/1:80	2/3:16,10	2/1:23,21	1/1:29	4/3:36,20	1/1:12	1/1:41	1/1:8	2/1:12,7	1/1:266	1/1:25	1/1:23	1/2:16,15	1/3:14,7	1/2:15,8	2/1:42,31	./.:0	2/1:34,26	2/3:23,13	1/1:109	1/1:170	1/3:47,38	./.:0	1/2:47,22	1/2:8,2	2/2:55	1/4:26,22	1/1:124	1/4:21,10	1/1:64	2/1:1,1	./.:0	./.:0	1/3:6,3	3/2:26,7	3/1:11,7	1/1:68	1/1:28	1/3:2,2	4/3:35,27	4/3:25,20	1/2:20,16	3/3:4	3/4:18,16	3/4:36,10	4/3:1,1	1/1:38	2/2:6	1/1:9	1/1:40	1/1:26	1/2:22,18	1/1:47	1/2:9,4	1/2:10,8	1/2:26,22	1/2:28,27	1/2:44,40	1/2:12,11	1/2:109,67	2/2:3	./.:0	1/1:29	2/3:31,24	1/1:44	3/1:23,16	1/1:15	./.:0	1/2:4,3	2/1:22,12	1/1:139	3/2:44,29	1/4:5,1	./.:0	3/4:58,38	1/1:14	1/2:19,11	1/1:17	3/1:5,3	3/1:4,2	1/3:62,54	1/2:1,1	3/1:33,29	2/2:4	3/2:47,41	3/1:31,22	1/1:15	1/1:7	1/1:18	1/1:33	1/1:48	2/1:8,4	2/2:20	1/1:49	1/2:37,24	1/3:54,25	1/1:69	2/3:10,9	1/1:102	1/3:48,47	1/1:38	2/3:10,5	./.:0	3/2:3,1	./.:0	2/2:26	1/3:8,3	2/1:19,14	1/1:8	1/1:3	1/2:4,2	2/3:6,4	1/1:17	2/2:15	2/3:6,5	./.:0	1/1:36	1/2:3,1	2/2:7	2/2:4	2/3:11,9	3/2:11,6	2/3:27,22	2/3:3,2	./.:0	2/2:35	2/2:25	1/1:97	1/1:25	2/3:17,16	1/1:33	2/3:5,4	3/2:52,51	2/2:33	3/2:95,72	1/1:3	2/1:2,2	1/1:55	3/1:22,17	1/1:36	./.:0	3/2:14,8	1/1:10	4/3:10,3	1/2:69,62	./.:0	1/1:1	2/2:114	2/2:1	3/2:42,28	2/3:16,14	1/3:11,2	2/3:88,76	1/2:20,6	2/2:13	1/1:1	3/1:25,9	3/1:9,2	1/1:11	2/2:1	3/2:59,17	1/3:4,1	4/1:14,11	./.:0	3/1:11,7	2/2:14	1/1:10	1/1:58	1/1:26	./.:0	1/1:9	2/3:31,17	3/2:153,129	1/3:16,6	./.:0	2/1:34,21	1/3:11,10	1/1:72	4/1:43,33	3/2:9,7	1/1:5	2/2:5	2/3:9,7	2/2:11	2/2:47	2/3:8,4	1/2:24,3	1/3:1,1	./.:0	1/3:7,7	2/2:14	./.:0	1/2:28,24	2/1:14,11	2/3:47,33	1/1:73	2/2:15	3/4:17,7	2/2:4	1/1:31	./.:0	2/3:26,12	3/2:16,13	1/1:80	2/2:29	3/2:28,18	1/1:26	1/1:16	2/1:10,3	3/2:2,1	3/1:25,15	1/1:26	./.:0	3/2:73,53	3/1:37,34	2/3:3,2	1/1:22	./.:0	2/2:1	2/3:31,29	2/2:172	2/2:4	./.:0	2/1:16,10	2/3:85,82	1/1:62	1/2:41,36	1/3:44,43	2/2:4	5/2:50,32	1/1:69	3/1:3,1	1/2:39,33	1/3:4,4	3/1:22,15	2/3:25,19	3/1:16,3	3/1:27,21	1/1:14	3/1:4,2	./.:0	./.:0	1/3:32,20	2/2:5	1/2:15,6	2/3:297,111	1/2:14,12	1/1:22	1/3:3,3	2/1:23,21	1/1:3	1/2:42,40	1/2:9,6	1/2:59,45	2/1:4,2	2/1:84,68	1/2:3,2	2/1:21,20	2/1:10,4	1/2:9,7	2/1:43,41	1/2:16,9	1/2:43,38	2/1:7,2	1/1:11	3/1:34,28	3/1:16,14	1/3:118,96	1/1:10	2/1:5,2	4/1:15,3	2/1:4,3	1/1:36	2/1:34,19	./.:0	1/1:1	2/1:65,53	1/1:31	1/2:18,6	1/2:20,11	1/1:32	1/2:35,30	1/2:2,1	2/2:32	4/1:8,5	./.:0	1/3:26,18	1/1:5	1/3:15,14	1/1:11	3/2:43,5	2/3:5,2	2/1:65,31	1/3:15,11	1/1:8	1/3:53,46	1/1:33	1/3:39,10	1/1:48	1/2:17,10	./.:0	1/2:10,5	1/1:9	1/2:23,16	3/1:16,8	3/1:8,7	./.:0	3/1:39,14	1/3:17,16	1/2:7,6	1/1:39	1/1:1	1/3:8,6	./.:0	1/1:8	2/1:18,17	3/1:8,5	3/3:1	2/2:8	1/3:28,17	1/3:18,14	1/2:38,32	3/1:15,8	1/2:11,10	1/2:21,19	3/1:62,50	1/1:45	1/2:22,20	1/1:108	1/3:1,1	1/2:38,17	1/2:4,2	1/3:33,25	1/3:16,16	2/1:25,21	1/1:5	4/2:24,16	2/1:14,10	1/3:8,5	2/1:54,52	2/2:4	1/2:64,52	1/1:44	3/1:26,25	2/4:49,40	1/2:4,2	2/2:12	2/1:13,10	2/1:8,6	3/2:21,10	2/3:30,24	1/3:32,32	1/3:4,3	1/1:1	1/2:87,54	1/3:5,1	2/2:4	2/3:52,41	1/1:29	2/2:5	2/2:37	1/2:49,48	1/2:39,24	./.:0	1/1:2	3/1:2,1	./.:0	1/3:37,14	1/3:21,17	1/2:27,22	2/2:18	2/1:29,18	4/1:2,1	2/1:23,19	1/1:10	1/1:5	1/1:93	1/2:3,1	1/1:18	2/1:39,34	1/2:75,69	1/1:20	2/2:6	4/2:14,6	3/2:8,7	1/2:23,14	1/3:25,18	2/3:12,10	3/1:4,4	./.:0	2/3:48,24	2/3:39,38	4/1:6,5	1/3:43,26	2/3:16,15	1/1:6	./.:0	1/3:23,14	1/2:8,3	1/1:108	1/1:11	1/1:35	1/3:43,9	2/3:3,1	./.:0	./.:0	./.:0	1/1:93	./.:0	1/2:2,2	1/1:8	3/1:21,11	3/1:6,5	1/1:43	1/1:7	2/1:4,2	2/1:5,3	3/1:9,4	1/3:33,30	1/1:11	2/1:23,16	1/1:25	1/1:49	2/2:1	1/1:9	1/1:2	1/2:19,14	2/1:32,28	3/2:63,53	1/2:7,5	2/1:6,4	2/2:14	1/1:4	1/1:52	4/1:17,12	1/2:10,7	1/2:17,4	3/1:3,3	./.:0	4/3:5,2	1/1:9	2/1:8,8	1/2:11,10	1/3:11,4	./.:0	1/3:10,6	./.:0	1/4:13,11	./.:0	4/1:42,41	1/1:38	1/1:25	3/1:15,13	1/2:24,22	3/1:5,2	1/1:1	./.:0	1/1:14	3/1:9,6	3/1:8,4	4/2:11,9	2/1:11,4	4/1:20,14	3/2:2,2	2/4:6,1	3/3:7	2/1:5,1	./.:0	./.:0	1/2:5,4	2/3:8,5	2/1:8,6	2/2:4	3/2:8,5	4/1:33,24	1/1:53	./.:0	2/2:56	2/2:7	2/2:5	2/3:11,5	./.:0	./.:0	./.:0	1/1:24	./.:0	2/1:12,5	3/2:11,8	1/1:8	3/2:7,5	1/1:10	2/1:8,8	4/2:18,11	1/1:21	2/2:2	1/1:14	2/1:33,30	1/1:24	2/3:9,7	3/2:21,17	2/4:10,7	2/3:19,14	./.:0	2/3:19,12	1/4:10,5	./.:0	1/2:23,18	./.:0	1/1:47	1/1:3	1/2:18,14	3/2:37,22	2/4:6,1	1/1:4	1/3:28,22	3/2:17,13	3/3:22	2/2:19	./.:0	2/2:2	./.:0	2/1:38,24	3/1:6,5	1/1:6	2/3:23,22	2/3:37,24	1/4:10,4	2/2:1	2/3:9,8	2/1:44,5	3/1:26,16	2/2:21	4/1:9,9	1/1:21	2/2:15	1/2:43,41	3/2:2,2	2/2:54	./.:0	1/2:9,6	2/4:9,5	./.:0	1/2:2,2	2/4:84,82	./.:0	2/2:66	1/3:54,35	1/1:55	3/2:27,19	5/2:21,12	2/3:19,9	2/2:12	3/2:17,9	2/2:33	1/2:99,53	3/2:11,5	3/2:20,16	2/4:16,13	2/3:14,3	3/2:24,22	2/3:3,2	2/4:13,11	2/2:25	1/3:15,8	2/4:2,1	1/1:20	2/3:8,6	2/2:46	3/2:18,9	2/3:1,1	2/2:15	1/3:9,6	1/4:13,8	3/1:9,8	2/2:4	2/2:11	2/3:32,18	./.:0	3/2:5,5	1/1:11	3/3:9	2/2:5	2/2:16	2/3:15,14	4/4:7	2/3:9,6	1/2:11,3	2/1:29,20	3/3:43	2/4:37,4	2/2:49	2/4:9,3	1/2:5,3	4/1:12,10	3/1:27,27	2/2:25	./.:0	3/2:11,8	1/1:96	2/4:18,3	./.:0	1/2:12,9	1/3:21,18	1/1:5	3/1:30,15	2/2:17	1/1:2	1/3:10,5	1/1:137	1/1:11	2/3:2,2	2/1:9,7	2/1:5,1	2/2:19	1/2:44,29	1/1:12	1/2:17,11	3/4:8,3	2/1:52,48	1/1:32	2/3:13,12	1/2:108,91	2/3:14,13	2/2:9	3/1:16,11	2/4:5,4	2/3:10,7	2/1:42,7	2/2:103	2/2:1	2/3:16,7	2/1:5,1	./.:0	2/2:36	./.:0	3/4:18,7	1/1:3	2/4:18,13	1/1:6	2/2:122	4/2:19,11	4/4:53	1/1:94	1/1:1	1/1:155	2/4:57,51	1/2:46,34	2/2:44	1/1:10	3/2:13,10	4/3:10,4	3/2:20,17	./.:0	2/2:25	1/1:45	1/3:14,2	1/1:25	2/2:15	2/3:106,96	1/1:1	2/3:5,1	2/3:13,10	2/2:15	3/2:31,25	1/2:49,39	2/2:34	1/4:3,1	3/2:11,5	2/3:9,8	3/2:8,7	2/3:13,13	2/1:11,10	3/2:11,10	3/4:2,2	1/2:13,7	1/2:2,1	./.:0	1/1:44	1/1:5	1/1:28	1/3:5,1	1/2:4,3	1/1:2	1/1:5	1/1:19	1/2:7,4	1/1:10	1/1:18	2/1:31,24	2/1:29,18	1/1:65	1/2:3,3	2/1:17,15	1/2:16,14	2/1:7,4	1/1:1	1/2:34,28	1/2:100,84	2/1:63,61	2/1:42,40	1/2:35,22	2/1:12,9	1/1:3	1/1:6	1/1:21	2/1:7,4	2/1:12,8	1/2:23,19	2/1:35,26	1/2:4,1	2/1:12,11	1/2:14,14	./.:0	2/3:10,5	./.:0	2/1:72,69	1/2:22,16	1/2:3,1	1/2:19,9	1/1:31	1/1:2	1/2:9,7	1/2:13,3	1/2:3,1	2/1:4,2	2/1:36,26	1/1:66	1/2:13,11	2/1:122,101	2/1:9,6	1/2:7,2	1/1:2	2/1:13,7	1/1:24	2/1:5,4	2/1:10,3	1/1:62	1/2:88,77	2/1:27,23	2/1:20,9	2/1:20,9	1/1:29	1/2:3,2	./.:0	1/2:45,44	1/1:51	2/3:40,17	2/1:14,5	2/3:5,4	1/2:1,1	./.:0	./.:0	2/1:6,2	2/3:18,5	2/3:2,2	2/1:5,4	2/2:4	./.:0	2/2:27	3/4:31,26	2/1:30,27	./.:0	2/2:41	1/2:11,8	2/1:14,9	3/3:9	1/1:14	3/2:7,3	2/1:24,18	2/1:4,2	./.:0	2/2:109	1/1:1	1/1:14	2/1:12,3	1/1:1	2/1:42,37	1/2:14,2	2/1:23,18	2/1:55,35	1/1:15	2/2:1	1/2:30,29	1/1:23	2/1:25,12	2/1:130,121	3/1:21,16	2/1:18,8	2/1:43,43	1/4:70,60	1/1:1	4/1:20,13	3/3:4	4/1:19,10	1/2:15,12	4/1:34,29	1/3:65,43	5/6:7,3	./.:0	4/1:5,4	3/1:9,7	./.:0	1/4:15,12	2/2:28	1/1:5	2/1:5,4	./.:0	1/1:29	2/1:51,42	./.:0	2/1:21,5	4/1:55,42	1/1:1	3/1:10,6	./.:0	1/3:14,12	4/1:28,16	1/1:1	3/1:56,39	1/2:8,7	2/3:6,2	1/2:28,12	3/2:7,4	2/3:6,3	2/2:10	1/1:37	2/1:40,31	3/1:22,14	2/1:11,9	1/1:9	1/1:43	4/3:40,36	4/3:25,19	1/2:33,30	2/1:32,22	3/1:6,3	3/1:17,13	4/3:11,6	3/3:4	3/4:44,37	3/4:14,13	1/1:10	1/3:35,27	3/4:147,87	1/2:41,29	4/3:6,3	3/1:19,16	4/3:10,2	1/2:37,29	4/3:30,27	1/1:43	./.:0	1/1:31	3/2:27,22	1/3:5,4	4/3:20,14	3/3:10	3/4:31,18	1/1:11	2/1:11,6	1/3:38,30	./.:0	./.:0	1/2:6,2	4/4:1	./.:0	1/2:21,12	3/2:21,15	1/1:74	1/1:24	./.:0	3/2:9,5	3/1:5,5	./.:0	3/4:13,11	3/1:25,21	2/4:5,5	3/2:23,20	2/1:29,26	2/3:18,4	1/1:5	1/2:11,6	1/2:29,27	2/3:19,18	2/1:5,4	1/2:19,17	2/1:19,10	2/2:14	1/2:17,10	1/1:70	./.:0	./.:0	1/1:3	1/2:165,89	2/1:30,26	1/2:46,44	2/1:20,7	1/1:10	1/1:111	1/2:28,27	1/1:73	7/6:11,11	./.:0	1/2:65,46	1/2:19,12	1/2:11,8	1/2:9,2	3/1:11,9	1/1:21	1/1:7	2/3:11,3	1/2:6,5	3/1:12,10	2/2:1	2/1:25,24	1/2:9,5	2/1:12,9	1/2:13,8	1/2:18,12	3/1:9,4	1/2:22,9	1/2:30,25	1/1:2	1/2:14,10	1/2:4,2	./.:0	1/1:14	1/3:2,1	3/1:86,84	3/1:34,20	3/2:22,20	1/1:126	3/1:41,27	1/2:3,3	1/1:85	1/1:40	3/1:8,6	3/2:34,22	./.:0	3/1:7,6	1/1:18	3/1:38,36	./.:0	1/3:8,4	2/1:49,30	2/2:11	1/1:5	3/1:6,4	1/1:49	1/1:29	2/2:1	3/1:36,21	3/1:14,6	2/1:9,3	1/1:15	1/1:5	2/1:24,22	1/1:44	1/3:26,17	1/1:31	1/1:34	3/1:2,1	1/1:34	1/3:8,7	1/3:3,3	3/1:16,15	3/1:13,11	3/1:7,5	1/3:17,16	1/1:2	3/2:7,2	1/3:20,20	1/3:13,9	1/3:51,51	2/1:95,79	./.:0	2/2:17	./.:0	1/1:14	3/1:18,12	1/1:10	1/3:13,7	3/1:26,13	3/3:2	1/2:18,12	2/2:42	1/3:27,17	./.:0	1/2:10,5	1/1:13	1/3:22,18	1/1:3	2/2:1	1/3:16,11	3/1:5,2	2/1:11,9	1/2:2,2	3/1:16,12	1/3:63,43	1/2:54,48	3/1:22,19	1/3:12,12	1/1:34	1/3:8,3	1/2:51,15	3/1:23,15	1/1:42	1/1:151	1/1:40	2/1:12,11	1/1:36	1/1:12	1/1:111	./.:0	1/2:35,28	3/1:3,2	1/1:25	1/1:10	1/1:83	1/3:20,4	./.:0	1/1:35	1/1:21	1/1:26	1/1:49	1/1:59	1/2:7,2	3/1:23,18	1/2:21,13	1/1:19	1/1:112	1/3:9,5	3/1:5,2	1/1:25	1/1:2	3/1:4,3	3/1:7,3	1/1:39	1/1:22	1/1:67	2/3:3,3	1/1:52	1/1:32	1/1:8	3/1:18,17	1/1:39	1/2:14,12	1/2:21,17	1/1:33	1/1:20	1/3:53,27	1/1:16	1/3:2,1	./.:0	1/1:10	1/1:57	./.:0	3/1:52,47	3/1:5,5	2/1:12,11	1/1:1	3/1:5,4	1/1:71	1/1:42	2/2:1	1/1:21	3/1:3,1	1/1:9	2/1:10,9	1/1:11	1/3:7,5	3/2:68,61	1/3:40,30	1/1:74	1/2:41,33	1/3:2,2	1/1:11	1/2:66,8	2/1:2,2	5/5:12	3/2:47,5	2/1:17,11	3/1:3,2	1/1:1	2/3:63,53	1/3:3,1	1/3:3,3	1/1:8	3/2:5,1	3/1:14,10	2/1:1,1	1/3:21,16	2/1:29,20	3/2:13,9	1/1:2	2/2:4	1/2:28,20	2/2:36	1/2:26,20	3/1:11,6	1/1:12	3/3:2	1/1:34	1/1:22	2/1:13,13	2/1:53,51	2/1:16,14	2/1:66,41	2/1:5,2	1/3:18,15	2/1:4,3	2/1:69,54	1/1:2	1/1:77	1/1:3	1/2:3,1	1/2:5,4	2/1:24,7	1/2:13,7	1/1:35	2/1:13,12	1/1:12	1/1:12	1/1:9	1/1:12	1/1:8	1/2:6,4	1/1:1	1/2:1,1	1/3:25,19	1/1:26	1/1:21	1/1:34	1/1:153	1/1:1	1/1:53	1/1:35	2/1:14,6	2/1:37,33	1/4:32,21	1/1:93	1/1:54	1/3:16,10	1/2:6,4	3/1:28,13	1/1:1	1/1:36	1/1:24	1/1:19	2/1:27,19	1/1:88	1/1:85	1/1:59	./.:0	1/1:130	1/1:153	1/1:198	1/1:16	1/1:22	1/1:71	1/2:5,1	2/1:28,21	2/1:7,6	1/1:15	1/2:8,3	1/2:15,12	2/3:16,4	2/2:2	2/1:21,15	1/1:19	1/3:41,8	./.:0	4/1:40,23	2/2:13	1/2:11,10	3/1:22,13	1/2:13,12	4/2:25,14	2/2:9	1/2:35,35	1/3:67,14	1/1:19	1/2:11,7	2/1:40,37	3/3:4	6/1:29,13	3/1:52,46	1/1:29	2/4:11,5	1/3:111,99	1/1:1	3/4:14,3	3/4:21,11	2/1:27,23	1/3:21,18	1/1:3	4/3:53,51	2/1:106,72	1/3:21,15	3/1:19,16	2/2:14	1/3:18,15	1/3:4,2	1/3:7,2	1/3:15,11	2/2:25	1/2:87,86	2/3:5,5	2/2:1	1/3:24,23	1/1:15	1/1:16	1/1:170	3/2:3,1	1/2:7,1	1/3:9,5	3/4:6,3	3/1:16,14	./.:0	1/3:8,1	3/1:30,25	./.:0	2/4:21,19	3/1:7,6	2/3:29,24	3/1:32,25	1/2:19,14	4/3:47,38	1/1:39	3/1:48,45	1/1:11	1/1:81	1/1:42	1/1:19	1/1:101	4/1:6,5	3/1:14,13	./.:0	6/6:18	./.:0	1/1:19	1/3:7,5	1/1:22	1/1:50	3/4:11,4	1/1:33	./.:0	1/1:1	./.:0	./.:0	3/1:19,19	4/1:47,37	2/1:13,11	1/4:29,20	2/1:159,132	1/1:9	1/2:22,19	1/1:55	3/1:16,4	1/1:31	1/2:10,3	1/2:36,31	1/1:6	3/1:12,12	1/3:20,5	1/3:30,23	1/1:13	1/1:13	3/1:8,2	1/3:15,11	1/1:5	3/1:60,45	3/1:28,7	1/1:37	1/2:15,3	1/1:31	./.:0	./.:0	3/1:15,13	1/1:72	3/1:31,26	1/1:9	2/1:8,7	1/2:41,38	1/1:12	1/1:23	2/1:30,28	1/4:14,11	4/1:36,22	1/1:43	1/3:10,5	1/1:2	2/2:21	2/1:22,22	./.:0	1/1:10	1/3:10,5	1/4:30,16	1/1:21	1/3:75,64	2/1:16,10	1/1:2	4/4:1	1/2:28,17	1/1:4	1/1:13	1/1:24	1/2:21,17	1/2:2,1	1/2:3,2	2/1:45,35	1/2:115,113	1/2:14,12	1/1:14	1/1:7	2/1:4,4	1/2:5,4	1/1:12	1/2:3,2	1/2:19,9	1/1:36	1/2:13,5	2/1:11,10	2/1:45,40	1/2:1,1	2/1:29,24	2/1:8,6	1/1:116	2/1:7,5	1/2:3,1	2/1:11,10	1/2:10,2	1/2:40,37	1/1:40	1/1:25	./.:0	1/1:38	2/2:8	./.:0	3/3:17	1/1:28	2/4:17,11	3/2:16,10	./.:0	2/2:1	1/2:9,3	3/2:9,5	2/2:58	2/2:6	2/2:9	2/3:22,16	4/2:11,3	3/2:8,4	1/1:2	4/2:46,42	2/1:47,43	2/4:41,17	2/4:14,5	1/3:29,27	3/2:24,20	5/2:75,42	1/1:59	./.:0	1/1:3	2/1:17,6	4/2:13,12	2/4:40,13	1/1:10	1/3:26,18	3/1:39,20	4/4:3	3/3:3	1/2:24,20	1/2:7,6	1/1:50	3/1:36,25	1/2:36,27	4/2:19,19	1/3:10,5	1/1:93	2/4:32,22	1/1:1	1/2:9,2	4/1:7,4	1/1:1	1/2:6,4	2/2:13	2/1:10,8	4/3:12,9	2/1:10,7	1/1:28	1/3:13,5	2/2:43	1/2:11,6	1/1:19	1/3:3,1	1/1:50	3/1:10,9	1/1:7	2/1:26,20	1/2:20,19	1/3:2,1	1/2:55,47	1/2:42,38	2/1:50,29	2/1:10,6	1/2:15,12	3/1:32,28	2/1:2,2	1/1:33	2/1:3,2	./.:0	2/1:35,8	2/1:7,5	2/1:22,13	1/1:26	2/1:47,46	1/2:45,39	2/1:5,4	2/1:19,13	2/1:38,38	1/2:8,3	2/1:80,78	1/2:15,10	1/2:13,7	2/2:14	2/1:12,9	./.:0	1/2:21,17	1/1:1	1/1:3	2/1:5,2	3/2:40,31	3/1:100,76	4/3:28,24	1/3:27,21	1/3:13,12	2/3:6,1	1/1:38	1/2:11,8	3/1:5,4	2/1:31,30	2/1:33,30	3/1:2,1	1/3:16,12	2/2:1	2/1:12,12	./.:0	3/2:10,4	1/3:16,12	1/2:21,16	1/3:18,12	1/3:29,29	3/3:17	3/4:23,20	3/4:41,33	1/4:34,17	4/1:23,19	1/1:48	3/3:11	./.:0	1/2:26,16	3/3:6	2/1:4,4	1/1:2	./.:0	3/1:34,16	1/2:12,3	3/3:9	./.:0	3/3:13	4/4:17	./.:0	3/2:36,31	1/3:29,26	1/2:14,8	2/1:4,3	3/1:7,5	1/2:9,8	1/1:8	./.:0	1/1:83	1/1:14	1/3:11,8	1/2:16,14	2/1:10,5	1/3:18,13	2/2:12	1/1:60	1/2:36,22	./.:0	1/4:29,11	2/1:21,20	2/2:4	3/2:19,13	1/1:43	1/1:96	2/3:38,32	./.:0	2/1:5,1	./.:0	./.:0	1/2:20,10	2/1:9,9	1/2:21,20	2/2:50	3/1:1,1	1/1:2	1/1:74	1/3:19,18	1/2:22,12	1/1:4	1/2:66,61	1/3:13,10
363055	6.1124	3/1:24,19	1/3:10,6	1/3:27,24	4/1:11,7	1/1:32	1/1:56	1/2:42,31	1/2:6,6	2/1:47,44	1/1:1	1/2:21,14	4/1:18,12	1/1:40	1/1:70	2/3:2,1	1/1:40	1/1:42	2/1:20,14	1/1:23	1/1:130	1/4:10,9	1/1:6	1/1:9	1/1:11	2/2:35	1/2:20,7	1/2:46,36	./.:0	1/1:29	1/1:1	1/1:10	./.:0	1/1:43	2/1:24,15	2/1:25,14	1/1:86	1/1:7	1/1:89	1/1:22	1/2:18,17	2/1:45,39	1/1:16	2/2:2	1/1:18	1/4:8,2	./.:0	1/1:6	2/1:49,45	./.:0	3/2:58,17	1/2:17,15	2/1:19,11	1/1:110	1/2:9,5	3/1:19,12	./.:0	./.:0	1/2:14,11	1/1:17	1/1:19	1/1:55	2/1:18,13	1/2:2,2	1/1:4	1/1:1	1/2:26,14	1/1:23	2/4:27,22	1/1:22	1/1:28	1/1:9	1/1:22	./.:0	1/1:57	1/1:3	1/4:13,7	4/1:36,27	2/1:18,14	1/1:6	1/1:5	1/4:7,2	1/1:48	1/1:24	./.:0	1/2:43,36	4/2:14,11	2/2:6	./.:0	2/3:7,5	3/1:24,10	4/1:26,23	4/1:47,45	1/1:14	1/4:29,23	1/1:15	1/4:7,4	1/4:38,31	1/1:22	3/1:16,9	1/4:14,9	2/1:18,11	1/2:10,7	3/2:14,12	2/4:11,5	4/1:15,10	1/2:12,12	2/4:4,3	1/1:8	2/1:15,5	3/2:11,7	./.:0	1/3:5,4	1/1:1	1/1:6	1/2:5,1	3/1:12,12	2/2:4	4/2:46,46	2/1:24,18	1/3:7,7	1/1:43	1/1:1	4/1:8,7	1/3:28,11	./.:0	1/3:86,46	1/1:76	./.:0	4/2:50,44	2/1:8,5	2/2:10	3/3:1	1/3:6,2	1/3:55,14	1/3:15,13	3/3:18	4/2:20,16	2/4:33,12	./.:0	3/3:18	3/1:26,18	./.:0	./.:0	1/1:21	2/2:2	1/3:57,45	3/1:6,3	1/2:6,6	4/3:7,2	3/1:21,20	3/1:3,2	3/1:28,18	1/1:40	1/3:24,23	2/2:15	2/2:3	1/4:4,3	3/4:17,15	1/3:5,3	3/2:4,2	1/1:31	3/2:4,2	1/1:2	2/2:27	1/1:18	1/2:16,16	3/4:11,6	1/2:84,56	1/3:3,2	./.:0	1/1:18	1/1:45	1/2:34,21	2/1:18,8	1/1:23	1/1:87	./.:0	3/1:3,2	2/1:32,17	3/1:33,24	3/1:14,7	./.:0	3/2:7,5	1/1:31	1/1:1	1/3:3,1	3/1:9,7	3/1:42,41	1/1:33	2/1:1,1	./.:0	2/2:9	3/1:26,20	1/1:21	./.:0	3/2:19,13	4/2:54,36	1/1:1	1/3:13,6	./.:0	1/3:29,24	2/2:14	2/1:59,48	./.:0	./.:0	1/1:52	1/2:9,3	1/3:18,15	4/2:9,6	2/4:6,4	./.:0	1/1:11	4/2:10,4	./.:0	3/1:123,111	1/3:43,38	1/1:58	1/1:1	1/3:11,10	1/1:15	4/3:13,11	2/2:3	./.:0	1/2:44,38	1/1:27	1/2:34,27	1/2:17,7	1/1:45	1/1:6	2/1:57,47	1/2:6,4	1/1:17	1/1:10	./.:0	1/1:8	1/2:3,1	2/1:5,2	1/1:20	2/1:12,9	2/1:11,9	./.:0	1/1:1	2/3:5,3	2/1:6,4	2/1:8,6	3/2:15,12	./.:0	2/1:44,29	1/2:30,29	1/1:5	1/2:57,43	2/1:11,7	1/2:3,2	1/1:1	1/1:8	1/2:4,2	1/2:5,4	1/1:11	2/3:3,1	1/1:1	1/2:17,5	1/1:30	1/2:15,11	1/2:21,17	1/1:19	./.:0	1/2:14,14	2/1:5,3	2/2:11	3/1:2,2	1/1:25	2/2:25	3/1:5,4	1/2:47,5	1/1:1	1/2:9,7	3/2:26,11	2/1:8,7	2/1:29,15	1/2:6,2	1/1:21	2/1:18,15	1/1:7	3/2:7,5	./.:0	2/1:16,13	1/1:27	1/1:3	1/2:35,23	2/1:38,25	1/1:4	1/2:4,2	1/2:4,1	1/2:25,20	1/3:14,4	1/1:13	1/1:81	2/2:11	1/3:15,13	3/1:5,1	2/1:11,11	1/2:14,10	1/2:10,7	2/2:1	1/4:4,1	1/1:23	2/1:16,15	2/1:14,7	1/1:19	1/3:7,1	2/1:7,5	1/1:16	./.:0	1/2:31,22	./.:0	1/1:7	./.:0	1/1:35	./.:0	2/3:2,1	4/3:30,25	1/1:31	1/1:28	2/3:16,6	./.:0	3/3:14	2/1:5,5	./.:0	1/3:8,4	1/1:52	2/1:26,21	1/3:16,9	3/2:16,12	1/4:12,6	1/2:13,11	1/3:9,8	1/4:23,16	2/1:9,9	2/1:20,14	3/1:24,17	1/4:5,4	2/1:24,9	./.:0	./.:0	1/1:13	2/1:34,29	2/3:36,30	1/1:6	1/2:1,1	4/1:18,18	4/1:117,106	1/1:18	2/1:47,46	1/1:30	1/1:22	1/1:3	1/1:7	4/1:41,33	1/1:3	./.:0	2/1:12,9	1/1:6	1/4:25,25	3/1:29,19	3/1:24,21	3/4:35,32	4/3:35,29	3/4:14,5	3/4:14,7	3/4:30,12	3/2:22,22	1/3:20,13	1/1:121	1/1:15	4/3:8,3	4/3:22,19	4/3:16,13	3/3:14	2/2:1	2/3:42,38	1/1:18	2/3:14,13	1/3:24,16	1/1:19	3/3:19	3/3:1	1/1:50	5/3:51,39	3/3:115	4/3:15,13	2/4:19,7	1/3:10,7	4/2:16,16	1/1:14	2/3:16,4	1/1:22	2/3:22,14	2/4:9,6	2/3:21,3	2/2:13	1/1:29	1/2:94,90	4/2:7,3	1/1:55	4/2:9,8	1/1:3	3/1:19,15	3/1:9,7	3/1:8,6	./.:0	3/2:31,14	2/1:20,18	2/2:14	2/1:3,2	1/1:29	1/2:24,19	./.:0	4/2:23,19	3/2:10,8	2/2:6	3/2:45,39	1/3:6,2	2/4:21,16	1/1:43	2/2:4	1/2:10,8	1/1:26	1/3:35,28	1/3:55,37	4/1:15,11	1/1:2	1/1:23	3/3:2	3/2:22,19	1/1:33	1/3:13,11	4/2:35,33	1/2:11,11	3/2:27,22	3/3:2	3/1:40,27	3/1:9,5	2/4:10,6	1/1:230	3/3:22	1/1:17	2/1:12,9	5/3:33,10	3/1:18,15	2/4:44,32	./.:0	1/1:47	2/1:17,16	2/1:53,36	1/2:84,74	3/4:39,28	1/1:41	3/2:43,21	2/2:12	3/2:48,40	4/3:27,12	1/1:103	3/4:31,11	1/3:29,12	3/1:3,2	./.:0	./.:0	1/3:6,3	3/2:21,6	3/1:8,8	1/3:30,29	1/2:9,7	1/1:1	3/2:28,12	3/2:25,19	1/2:16,10	3/3:2	4/3:16,14	3/4:38,6	3/3:6	1/1:26	2/2:8	3/1:10,4	1/3:11,7	1/1:1	1/1:22	1/1:19	2/1:13,6	4/2:7,5	2/2:20	2/3:32,24	2/3:45,33	4/2:13,9	2/4:65,38	3/2:6,3	2/2:1	1/2:28,16	2/2:33	1/3:32,6	3/4:17,16	1/1:9	1/1:7	3/3:1	4/2:12,9	1/3:77,73	3/1:21,19	3/4:6,2	1/1:3	2/3:40,33	1/1:10	2/3:19,17	1/1:18	1/1:17	1/3:5,1	3/1:57,57	1/1:3	1/3:30,22	2/4:4,2	3/2:40,40	3/1:38,31	1/2:14,3	1/1:8	1/1:16	1/1:23	1/1:44	1/2:10,9	2/2:19	1/1:44	2/1:27,26	1/3:34,14	1/1:58	2/3:8,8	1/1:83	3/1:71,58	1/1:40	2/3:6,3	./.:0	2/3:2,1	./.:0	2/2:18	1/3:8,2	1/2:16,12	1/1:6	1/1:2	1/2:7,3	3/2:6,5	1/1:9	2/2:17	2/3:3,3	./.:0	1/1:24	2/1:1,1	2/2:6	2/2:8	3/2:10,8	2/3:4,4	3/2:24,21	3/2:4,3	./.:0	2/2:35	2/2:21	1/1:70	1/1:20	2/3:18,14	1/1:39	3/3:5	2/3:51,49	2/2:23	3/2:85,72	./.:0	2/1:2,1	1/1:57	1/3:21,15	1/1:41	./.:0	3/2:17,13	1/1:13	4/3:7,5	1/2:78,72	./.:0	1/1:3	2/2:67	2/2:1	3/2:30,29	2/3:22,17	1/3:7,5	2/3:69,61	1/2:27,7	2/2:8	1/1:3	3/1:27,16	1/3:8,3	1/1:10	2/2:2	3/2:51,11	1/1:1	4/1:17,9	./.:0	3/1:17,8	2/2:19	1/1:15	1/1:52	1/1:23	1/1:1	1/1:3	2/3:18,11	2/3:140,100	1/1:21	./.:0	2/1:18,18	1/3:19,18	1/1:58	1/4:39,37	2/3:4,3	1/1:2	2/2:10	3/2:10,8	2/2:10	2/2:31	2/3:8,5	1/2:14,2	./.:0	./.:0	2/1:8,6	1/1:13	./.:0	1/2:22,21	2/1:11,10	2/3:44,23	1/1:75	2/2:6	3/3:9	2/2:2	1/1:22	./.:0	2/3:21,8	2/3:21,17	1/1:45	2/2:35	2/3:12,9	1/1:20	1/1:20	2/1:8,7	3/3:2	3/1:26,11	1/1:31	./.:0	3/2:75,55	3/1:49,31	2/3:3,1	1/1:15	./.:0	./.:0	3/2:40,30	2/2:136	2/2:3	./.:0	1/2:17,11	3/1:84,80	1/1:47	1/2:32,30	3/3:43	2/2:3	5/5:25	1/1:26	3/1:1,1	2/1:31,19	3/3:5	3/4:26,23	3/1:26,23	4/3:12,7	4/3:31,25	2/1:5,1	3/3:3	./.:0	2/2:22	2/4:20,19	1/3:6,5	4/3:8,6	2/1:275,224	3/1:16,11	1/1:16	3/4:1,1	1/1:17	./.:0	1/1:52	1/1:16	1/3:60,37	3/2:6,4	3/1:64,61	2/2:3	1/1:40	1/1:22	3/1:6,3	1/1:71	1/2:17,6	1/1:78	3/1:8,2	1/1:19	3/4:30,26	2/1:23,19	2/1:88,73	./.:0	1/1:3	3/1:4,3	1/1:12	1/1:36	1/1:42	1/1:4	./.:0	1/1:65	1/1:23	3/1:20,13	3/1:15,8	1/1:32	2/1:32,25	3/2:2,1	2/3:32,16	4/4:3	1/1:1	4/3:19,17	1/1:3	4/3:14,9	1/1:16	3/3:49	3/3:4	3/2:59,42	4/3:10,9	1/1:7	4/3:45,43	1/1:29	2/1:18,17	1/2:36,12	1/2:13,8	./.:0	1/2:16,4	3/2:3,1	2/3:30,16	1/2:10,9	2/1:8,5	./.:0	2/1:26,17	2/1:20,18	1/2:2,2	1/1:44	1/1:2	1/2:6,3	./.:0	1/1:18	1/3:31,28	1/2:5,1	4/4:1	1/1:8	2/1:13,7	1/2:18,15	1/2:33,28	2/1:13,10	1/1:14	2/1:18,18	1/2:56,52	1/1:49	1/2:23,20	1/1:93	1/1:1	3/2:25,18	1/1:1	1/2:33,20	2/4:13,6	1/2:18,11	2/2:3	3/1:24,20	2/1:16,10	2/1:6,4	1/3:48,35	3/3:5	1/3:50,42	3/2:21,19	1/2:13,9	3/1:33,24	1/1:2	1/1:9	1/2:16,9	1/1:7	2/1:14,6	4/1:14,11	4/2:31,25	2/2:3	1/1:1	1/2:46,36	1/1:5	./.:0	1/2:40,38	1/1:29	1/1:5	1/1:44	2/1:37,31	1/2:29,29	2/2:1	2/1:2,2	2/1:4,4	./.:0	2/2:23	2/1:18,16	1/1:52	2/1:10,7	1/2:21,15	4/4:1	1/1:32	2/2:16	./.:0	1/1:80	3/1:4,3	1/2:9,9	1/3:33,20	3/1:61,54	1/1:6	3/1:4,3	4/2:12,5	1/1:10	1/1:20	1/2:28,20	1/4:9,4	1/3:8,2	./.:0	1/4:29,25	4/1:53,46	1/4:10,5	2/4:25,24	1/4:4,2	./.:0	./.:0	2/2:17	./.:0	1/1:81	./.:0	2/2:16	1/2:40,7	1/1:3	2/2:1	./.:0	2/1:5,2	1/1:77	./.:0	1/1:1	1/1:8	1/3:14,13	1/3:7,4	1/1:28	1/1:5	1/2:5,5	2/1:8,2	1/3:7,6	1/3:27,22	1/1:13	1/2:16,13	1/1:30	1/1:33	2/1:1,1	1/1:10	1/3:2,1	1/2:19,18	1/2:43,26	2/3:47,45	2/1:6,4	2/1:8,7	2/2:7	1/1:9	1/1:53	4/1:17,17	2/1:12,8	1/2:13,5	1/3:5,4	./.:0	4/3:7,1	1/1:20	2/1:9,4	2/1:11,9	1/3:13,11	1/1:1	1/3:10,7	./.:0	4/1:15,14	1/3:2,1	4/1:33,30	1/1:35	1/1:24	1/3:16,13	1/2:16,15	3/1:9,3	1/3:2,1	1/1:3	3/3:8	1/1:10	2/3:8,8	4/2:12,12	1/1:20	4/2:19,12	1/3:2,1	1/4:2,1	1/1:10	1/2:3,2	1/1:1	1/1:18	2/1:5,5	1/2:6,3	2/1:10,8	2/2:1	1/2:10,6	1/3:37,33	1/1:45	2/2:6	2/2:44	1/2:20,11	2/1:3,3	2/1:8,6	./.:0	2/2:1	./.:0	1/1:31	1/1:1	1/1:18	2/1:8,5	1/1:7	2/1:8,3	1/1:15	2/1:13,13	2/1:7,6	1/1:33	2/2:1	1/1:24	2/1:33,33	1/1:13	2/1:7,6	2/3:18,17	2/1:12,9	2/1:19,15	1/1:1	2/3:8,6	2/1:6,3	2/2:1	1/2:19,13	./.:0	1/1:45	1/1:4	2/1:12,10	1/2:41,35	1/2:7,6	1/1:6	1/1:50	2/1:15,14	3/3:15	2/1:30,25	1/1:7	2/1:3,1	./.:0	1/1:29	1/1:3	2/1:2,2	2/1:23,23	1/2:23,14	2/1:5,3	1/2:1,1	3/2:9,5	2/1:24,4	1/1:37	2/2:18	2/1:7,7	1/1:15	2/2:12	2/1:32,30	1/2:5,2	1/1:28	./.:0	2/1:9,6	2/4:11,9	./.:0	2/1:4,1	2/4:83,81	./.:0	2/2:56	1/2:37,32	1/1:33	1/1:15	2/5:17,17	2/3:12,4	2/2:6	3/2:9,9	2/2:50	1/2:92,47	1/2:18,3	1/2:11,9	2/1:26,14	1/2:7,4	2/1:15,13	1/3:2,2	1/2:8,5	2/1:15,9	1/2:9,5	4/4:1	1/1:14	2/1:8,4	1/2:19,17	2/1:20,11	1/2:6,4	2/2:7	1/1:13	1/2:14,2	1/1:15	1/1:20	1/2:5,3	1/2:18,12	./.:0	2/1:10,9	2/1:4,2	1/3:38,10	2/1:3,3	2/2:16	1/2:17,15	3/1:6,3	1/1:10	1/1:24	1/1:55	1/2:9,7	1/3:34,26	3/1:42,39	1/3:9,5	1/1:8	2/3:11,7	2/2:32	1/1:56	1/1:14	1/1:19	3/2:30,21	1/3:32,24	1/1:4	./.:0	2/2:20	1/2:6,3	2/1:37,10	1/1:21	2/2:2	2/1:22,21	1/1:92	3/2:9,6	1/1:4	1/2:9,8	1/2:4,2	1/1:16	2/1:27,23	1/1:15	2/1:19,6	1/2:6,4	2/1:63,40	1/1:29	2/3:10,6	1/2:119,102	2/3:11,11	1/1:11	2/2:17	3/1:7,3	1/1:7	1/1:83	1/1:76	./.:0	1/1:26	1/1:5	1/1:4	3/1:34,33	./.:0	2/1:16,10	2/3:4,2	3/1:12,11	./.:0	1/1:108	1/3:42,33	1/1:52	2/2:66	1/1:4	1/2:93,44	3/1:56,43	1/1:71	1/1:40	1/1:5	1/1:23	2/1:8,7	1/1:27	./.:0	1/1:17	2/3:17,15	2/2:2	1/2:14,8	1/1:10	1/1:168	./.:0	1/1:3	1/1:16	1/1:14	1/1:65	1/1:69	1/1:77	3/2:4,2	1/1:20	1/1:3	1/1:14	1/1:20	1/1:9	1/1:17	2/1:1,1	2/1:13,11	1/2:5,3	./.:0	1/3:19,18	1/1:4	1/2:33,13	1/3:5,1	2/1:6,1	1/1:4	1/1:9	1/1:17	1/2:3,3	1/1:2	1/1:15	2/1:25,18	1/2:20,15	1/1:57	2/1:6,2	1/2:19,16	2/1:10,8	2/1:5,2	2/1:2,2	2/1:21,19	1/2:91,70	2/1:65,43	1/2:53,33	1/2:32,24	2/1:11,7	1/1:6	1/1:5	1/1:14	2/1:8,7	2/1:12,2	1/2:18,17	2/1:28,26	1/2:6,2	2/1:17,11	2/1:16,13	./.:0	2/3:11,3	1/1:1	1/2:76,65	1/2:20,12	2/1:10,3	2/1:15,15	1/1:27	2/1:2,1	2/1:11,3	1/2:9,8	./.:0	2/1:3,2	1/2:24,16	1/1:21	2/1:8,6	1/2:99,97	2/1:9,6	1/2:6,2	1/1:7	1/2:12,9	1/1:24	2/1:3,2	2/1:12,3	1/1:75	1/2:85,58	1/2:29,20	2/1:15,14	2/1:14,10	1/1:15	1/2:3,1	1/1:2	1/2:46,34	1/1:57	2/3:37,9	2/1:14,8	2/3:5,3	1/2:2,1	1/1:2	./.:0	2/1:5,3	1/3:11,3	3/3:3	2/1:4,1	2/2:2	1/1:18	1/2:26,22	1/4:33,20	2/1:39,34	./.:0	2/1:18,18	2/2:7	1/2:18,4	1/1:8	1/1:8	3/1:8,6	2/1:25,21	2/1:10,5	2/2:2	1/2:51,49	1/1:8	1/1:18	2/1:8,2	2/2:2	1/2:41,32	1/2:14,2	2/1:17,12	1/2:56,54	1/1:11	1/1:2	2/1:42,21	1/1:17	3/1:15,14	2/1:126,110	1/3:23,13	1/2:13,7	1/2:38,35	2/1:49,42	2/1:5,1	2/1:17,11	2/2:1	1/2:11,7	1/2:14,9	1/2:35,21	1/1:70	1/4:3,1	./.:0	1/2:3,2	1/1:26	./.:0	1/2:7,7	2/1:30,25	1/1:3	1/2:6,2	./.:0	1/1:43	2/1:51,33	./.:0	2/1:8,8	2/1:42,42	1/1:1	1/1:16	1/1:11	1/1:23	1/2:16,16	1/1:1	1/1:90	1/2:16,14	1/3:5,3	2/2:15	3/1:9,4	3/3:3	1/2:11,8	1/2:16,12	1/2:27,21	1/1:31	2/1:17,7	1/1:7	1/1:34	3/4:49,39	4/3:16,7	2/1:24,21	1/2:27,20	2/1:6,5	1/2:14,11	3/4:12,7	./.:0	3/4:47,40	4/3:25,14	./.:0	3/1:27,25	3/4:107,95	1/2:40,39	3/4:5,2	1/3:21,15	4/3:5,3	1/2:26,21	4/3:23,21	1/1:27	./.:0	1/2:13,12	3/2:22,17	1/3:7,5	3/4:15,15	3/3:5	4/3:19,11	1/1:9	1/3:9,8	1/3:42,34	./.:0	3/3:1	2/1:5,3	2/2:3	./.:0	2/1:18,15	3/2:20,16	1/1:61	1/1:29	./.:0	2/3:8,4	1/3:8,4	./.:0	3/4:14,8	1/3:20,14	4/2:5,4	3/2:14,14	1/3:18,15	1/1:22	2/2:4	1/3:16,13	3/1:26,21	1/4:17,16	4/1:4,2	1/1:27	1/2:7,7	3/1:9,3	1/3:11,9	1/1:53	./.:0	1/1:5	1/1:5	1/2:164,57	2/1:18,17	3/1:45,36	1/1:10	1/1:11	1/1:114	1/2:23,21	1/1:56	7/1:10,8	./.:0	1/3:38,34	1/2:15,11	2/1:6,4	1/2:9,4	1/3:10,6	1/1:22	1/1:6	2/3:9,2	2/1:10,7	3/1:9,4	./.:0	2/1:18,15	1/2:12,9	1/3:18,15	2/2:7	1/1:20	3/4:8,7	1/1:44	2/1:29,23	1/3:1,1	3/1:14,12	2/2:5	4/4:1	1/1:19	4/3:6,5	4/3:72,61	3/4:26,23	4/3:24,16	2/2:94	3/3:27	1/3:1,1	2/3:36,25	1/1:23	3/3:6	4/3:26,19	1/1:1	2/2:7	1/1:21	3/4:32,18	./.:0	4/3:4,3	1/1:57	1/1:7	2/1:5,4	2/2:10	1/1:16	2/3:13,4	./.:0	3/3:21	3/4:13,9	1/1:4	1/1:16	2/3:5,5	1/3:14,12	1/1:56	3/4:25,14	1/1:9	3/2:12,8	4/3:6,2	3/1:8,8	4/3:19,11	3/1:12,5	4/3:22,13	1/2:13,12	4/3:6,3	2/4:13,9	1/3:3,2	1/1:6	3/4:31,27	4/3:10,3	4/3:44,40	1/3:71,65	./.:0	2/2:11	./.:0	4/3:10,4	4/3:16,16	2/2:5	3/4:14,7	4/3:25,18	3/3:2	2/1:12,11	2/3:33,31	3/4:24,21	./.:0	3/1:5,5	2/3:10,5	3/4:28,23	2/2:3	./.:0	4/3:9,8	4/3:6,4	3/1:12,6	3/1:6,3	2/4:11,10	3/4:53,35	3/1:48,36	4/3:26,24	1/3:18,16	1/1:14	2/4:5,4	3/1:51,11	2/4:18,9	2/3:15,13	2/3:67,47	1/2:27,24	1/1:14	2/2:7	3/2:13,8	1/1:39	1/1:10	3/1:24,22	2/4:3,2	1/2:8,7	2/3:12,9	2/1:42,36	2/4:18,17	1/1:4	1/2:17,12	3/2:21,13	2/3:12,6	3/2:22,22	1/2:40,34	1/1:18	4/2:15,11	2/2:8	1/3:8,6	1/3:62,49	4/3:11,4	3/4:5,3	1/2:10,7	3/3:4	3/1:4,2	3/3:6	3/1:37,18	2/1:9,6	1/2:32,32	3/3:4	3/1:26,16	1/2:21,14	1/2:3,2	2/2:17	3/1:25,24	1/1:5	2/2:7	1/1:26	2/1:13,7	3/4:24,15	1/1:21	./.:0	2/2:1	3/3:12	3/1:31,17	./.:0	3/4:44,39	4/3:2,2	1/1:8	./.:0	3/4:4,3	1/3:40,37	1/1:14	2/2:4	3/3:16	2/4:7,6	2/1:5,1	2/1:13,5	2/1:6,5	4/3:9,4	4/3:74,48	4/3:43,41	1/2:24,23	1/3:33,28	4/4:2	3/3:14	1/3:68,62	3/3:2	5/5:9	3/3:21	3/1:12,7	3/4:5,2	./.:0	3/1:35,23	3/1:4,1	1/1:7	2/1:4,3	3/3:7	3/4:22,10	1/1:3	3/4:18,10	2/1:28,26	3/4:12,2	1/3:3,1	2/2:2	1/1:28	3/2:27,21	1/2:23,9	3/3:6	1/1:15	2/2:2	3/1:22,15	1/1:15	1/2:13,2	1/1:88	1/3:20,18	3/1:60,39	1/3:5,2	1/3:19,15	3/1:8,4	2/1:45,28	1/1:3	1/1:59	1/1:4	1/1:2	1/1:6	2/1:23,5	1/1:10	2/1:19,12	2/1:6,6	1/1:8	3/1:4,3	1/3:6,2	3/1:4,3	3/3:10	1/2:8,4	./.:0	./.:0	5/3:20,12	1/3:11,4	3/1:9,5	1/3:20,19	1/1:124	./.:0	1/1:69	3/1:14,11	3/2:9,9	1/1:48	4/4:25	1/2:36,26	1/1:49	3/4:15,11	1/2:7,5	4/3:29,29	2/1:4,3	1/3:18,11	3/1:14,9	3/1:10,9	2/1:24,20	1/3:44,26	3/1:50,24	1/3:35,31	./.:0	1/1:121	1/3:58,55	1/1:143	1/1:8	3/1:11,10	1/1:69	3/1:2,1	1/3:36,32	1/1:12	1/1:22	1/3:12,2	3/1:13,9	3/3:6	4/4:1	3/2:19,18	1/1:12	1/3:38,7	./.:0	1/4:31,31	2/2:7	2/3:10,6	3/1:15,9	1/2:15,9	4/2:20,19	2/2:10	1/1:63	3/4:4,3	1/1:18	1/2:9,7	2/1:27,27	3/3:3	6/1:22,21	3/1:50,48	1/2:17,11	2/4:16,10	3/1:92,60	1/1:2	3/4:14,8	3/4:21,15	4/2:21,18	1/3:18,18	1/1:4	3/4:53,53	1/2:74,70	3/1:20,14	3/1:25,18	3/2:18,8	3/1:13,7	1/2:1,1	2/1:3,2	1/2:10,5	2/1:32,17	1/1:144	2/2:4	2/3:3,2	2/1:21,14	1/1:17	1/1:35	1/1:150	1/2:4,1	3/2:7,1	1/2:16,3	3/3:5	1/2:16,13	./.:0	1/1:5	2/1:26,15	./.:0	3/2:23,21	3/4:10,3	1/2:23,20	3/1:35,30	1/2:16,11	1/3:30,28	1/2:25,15	2/1:33,32	2/1:18,16	1/1:75	1/2:18,11	1/2:13,8	1/2:49,42	5/4:12,8	1/2:14,13	2/2:13	2/1:24,15	./.:0	1/1:10	2/1:9,6	2/1:11,9	2/1:17,16	2/3:17,13	1/2:8,7	./.:0	3/3:7	./.:0	./.:0	2/1:15,7	2/3:45,37	3/1:11,7	3/2:29,25	1/2:122,119	1/2:2,1	1/1:30	3/2:27,24	4/2:14,7	1/1:10	1/3:11,5	3/2:25,24	1/1:5	4/3:19,14	3/3:8	4/3:20,11	1/2:5,3	1/1:8	3/4:6,5	1/3:19,16	./.:0	4/3:48,41	3/4:16,11	1/3:23,16	2/1:9,6	1/1:33	3/4:1,1	./.:0	1/3:19,13	2/2:43	1/3:22,21	./.:0	1/2:12,7	1/3:32,27	1/1:13	1/1:21	2/1:27,22	1/4:6,3	1/4:30,30	1/3:20,19	1/3:18,8	1/1:3	2/2:25	1/2:27,18	2/2:1	1/1:10	1/3:9,7	1/4:25,24	2/2:18	3/1:51,51	1/2:20,10	./.:0	1/1:2	1/3:25,15	1/1:11	1/2:20,9	2/1:8,7	1/2:15,15	2/2:2	4/2:5,3	2/3:34,30	2/1:108,86	2/2:37	2/1:9,6	./.:0	2/2:3	2/2:1	3/1:6,4	2/3:9,7	2/2:26	1/2:21,16	3/2:6,2	1/1:27	2/3:29,16	3/2:1,1	3/2:21,21	2/3:7,4	3/1:77,29	2/3:8,6	2/3:6,3	3/2:10,5	2/2:12	2/3:45,45	2/2:5	1/1:25	./.:0	2/1:21,19	2/2:5	2/2:1	3/3:18	1/1:19	2/4:21,16	2/3:10,6	./.:0	3/2:2,1	2/1:10,8	3/2:12,10	2/2:67	2/2:15	2/2:10	3/2:13,12	4/2:17,7	3/2:9,8	1/1:2	4/2:44,42	2/1:51,38	2/4:29,7	2/4:12,7	1/3:25,16	3/2:30,25	1/2:39,33	1/1:75	./.:0	./.:0	1/3:10,4	4/2:19,14	2/4:17,7	1/1:14	1/3:25,14	3/1:38,27	4/2:3,1	1/3:5,4	2/2:16	1/3:9,8	1/1:38	1/3:23,21	1/2:33,29	2/4:15,12	1/3:7,2	1/1:79	4/2:29,27	2/1:2,1	1/2:4,1	1/4:10,6	./.:0	1/1:11	1/1:13	1/1:14	4/1:8,7	1/3:5,3	1/1:14	4/3:14,3	1/1:24	3/1:22,7	3/1:16,7	4/4:3	1/1:44	2/6:13,9	2/2:5	2/4:19,17	2/4:29,12	2/2:7	2/4:48,35	1/4:57,44	2/4:25,24	3/4:7,6	3/2:9,5	4/1:21,16	1/1:3	1/2:13,11	2/4:6,3	1/1:1	2/3:30,27	2/2:6	1/2:13,11	2/2:29	2/4:32,31	4/2:37,32	3/2:6,1	2/3:25,18	3/2:44,34	2/4:6,5	3/2:71,59	2/2:6	4/2:10,3	1/1:15	3/2:11,9	2/2:1	1/1:12	3/3:1	1/2:3,3	1/3:4,4	1/1:30	2/1:89,84	2/1:27,21	1/2:19,17	1/2:8,7	1/1:5	1/1:39	2/1:10,10	1/1:6	2/3:33,32	2/1:41,37	2/1:4,1	2/1:10,7	1/1:7	1/2:11,7	./.:0	1/1:6	2/1:20,15	1/1:21	2/1:16,6	2/1:24,23	2/1:16,13	1/2:17,10	1/2:46,27	2/3:17,9	3/1:53,12	1/1:37	2/1:4,1	1/1:3	1/1:44	1/2:7,4	2/2:1	2/1:3,3	1/1:4	2/1:34,12	1/2:14,7	1/2:12,4	./.:0	2/1:16,13	3/2:23,15	./.:0	1/2:36,32	1/2:18,16	1/2:20,9	1/2:6,4	3/3:6	2/1:20,11	1/1:5	./.:0	1/1:80	1/1:23	2/1:16,8	1/2:23,14	2/1:12,10	3/1:29,15	1/1:7	2/1:26,20	1/2:26,16	2/2:1	1/2:24,5	2/1:18,17	1/1:2	1/2:20,13	2/1:21,16	1/1:95	1/2:58,36	1/1:3	1/2:9,6	1/1:2	./.:0	2/1:11,10	2/1:10,8	1/2:19,18	2/1:35,21	2/2:1	1/1:1	2/3:104,95	1/2:22,21	3/2:13,12	1/1:3	1/1:114	2/1:17,10
363069	6.23759	1/2:25,17	1/2:16,4	2/1:30,26	3/2:7,6	1/1:47	1/1:34	1/2:43,34	1/3:14,8	2/1:42,34	1/1:3	2/1:28,25	4/3:27,11	1/1:35	1/1:47	3/2:3,2	1/1:38	1/1:47	1/2:28,18	1/1:25	1/1:93	4/3:13,9	1/1:7	1/1:13	1/1:18	1/1:27	1/2:9,2	2/1:37,26	1/3:4,2	1/1:30	2/2:1	1/1:20	./.:0	1/1:31	2/1:19,11	1/2:13,10	1/1:58	1/1:5	1/1:100	2/2:12	2/1:21,14	2/1:45,42	1/1:21	2/1:3,2	1/1:19	2/2:3	./.:0	1/1:3	2/1:37,35	./.:0	3/2:44,10	2/1:11,10	2/1:13,11	1/1:91	1/2:9,9	2/2:13	2/2:1	./.:0	1/2:18,14	1/1:19	1/1:27	1/1:53	1/2:14,9	1/1:6	1/1:5	./.:0	2/1:20,14	1/1:16	1/3:27,13	1/1:19	1/1:28	1/1:10	1/1:14	./.:0	1/1:31	1/2:6,4	2/3:17,8	4/3:35,32	2/1:15,13	3/2:3,2	3/2:24,11	3/2:4,2	1/1:33	1/2:14,14	2/1:3,2	3/1:46,43	1/3:10,8	3/1:8,6	1/1:6	3/1:5,3	1/2:19,8	3/2:27,22	3/2:37,30	1/2:12,7	3/2:23,15	2/3:7,6	3/2:7,7	3/4:34,31	2/1:11,6	1/2:12,9	3/2:14,9	1/3:20,18	1/3:13,11	1/3:16,3	1/3:14,9	4/3:20,12	1/1:12	3/1:6,3	1/1:9	1/1:3	1/1:12	./.:0	2/1:6,4	1/1:2	3/2:4,2	3/1:8,3	1/2:12,7	3/1:7,4	3/1:55,45	1/1:19	2/1:9,6	1/1:51	1/1:3	3/2:8,5	1/2:26,26	2/2:1	3/2:48,39	2/1:71,64	./.:0	1/3:45,31	1/1:21	1/1:8	2/2:7	2/2:3	2/1:61,49	2/2:14	2/1:13,13	3/1:23,11	1/3:15,5	1/1:36	2/1:13,12	1/2:32,23	1/1:4	1/1:2	2/2:17	1/1:6	2/1:58,41	2/1:7,4	1/2:13,7	2/1:8,7	2/4:14,13	2/2:3	2/1:35,20	2/2:16	2/1:27,24	1/1:32	1/1:2	3/1:7,4	1/2:15,7	2/1:7,5	./.:0	1/2:19,5	1/1:2	./.:0	1/1:51	2/1:9,6	1/1:24	2/1:12,10	1/2:97,65	1/1:6	./.:0	1/2:20,3	1/2:37,30	1/2:46,33	1/3:17,10	1/2:18,17	1/2:34,32	./.:0	2/1:4,1	1/2:30,20	1/2:20,18	1/2:8,7	1/1:4	1/1:19	3/2:49,34	./.:0	2/1:2,2	1/2:12,11	1/2:50,36	3/2:23,16	1/1:4	./.:0	1/1:23	2/1:23,20	3/2:11,7	./.:0	1/1:11	1/3:46,31	1/1:1	2/1:11,10	./.:0	2/1:21,20	1/1:31	2/1:64,61	1/1:10	2/1:25,22	3/2:42,25	1/1:14	2/1:24,19	1/3:26,20	3/1:7,6	1/1:15	1/2:12,11	1/3:18,6	1/1:12	2/1:134,124	2/1:57,47	2/1:67,54	./.:0	2/1:11,9	2/2:13	1/2:14,7	1/1:53	./.:0	2/1:33,27	1/1:32	1/2:30,21	1/3:14,14	1/1:37	1/1:6	1/2:47,44	1/2:5,2	2/2:13	2/1:19,16	1/1:2	4/3:13,10	2/1:3,2	1/3:10,6	2/2:19	1/3:15,12	1/2:12,9	1/2:5,2	2/1:4,3	1/3:5,2	3/1:6,5	1/3:18,12	2/1:13,7	./.:0	3/1:47,29	2/1:22,20	2/2:11	3/1:43,36	1/3:9,8	./.:0	2/2:7	2/2:50	1/3:3,2	2/1:5,4	1/2:9,8	1/1:20	2/2:2	1/2:14,8	1/1:24	1/2:16,16	1/2:17,9	1/1:23	1/1:2	1/2:12,6	2/1:4,2	2/2:11	3/2:1,1	1/1:18	2/2:35	1/2:8,3	1/2:37,11	1/1:2	2/1:8,2	2/3:21,14	2/1:12,7	2/1:16,9	2/1:6,1	1/1:20	2/1:18,18	1/1:4	3/2:9,5	./.:0	1/2:28,22	1/1:34	./.:0	2/1:24,20	1/2:27,23	1/1:12	1/2:5,3	1/2:5,4	1/2:33,23	1/3:10,7	1/1:9	1/1:62	2/2:4	3/1:13,6	3/3:1	2/1:12,6	1/2:17,13	2/1:11,8	2/2:1	1/4:14,2	1/1:15	1/2:21,17	1/2:15,10	1/2:17,2	1/2:8,5	3/1:14,10	1/1:10	1/1:19	3/1:29,16	1/1:1	1/2:8,5	./.:0	1/1:63	./.:0	1/1:6	3/1:26,23	2/1:8,1	1/1:31	1/1:35	./.:0	3/1:21,19	1/3:10,7	1/1:3	1/2:14,13	2/1:24,18	1/1:41	2/2:12	1/1:23	2/3:8,6	1/1:14	1/2:11,6	3/2:17,17	1/1:32	1/1:46	1/1:42	2/3:12,9	1/2:34,24	1/1:6	2/2:1	1/1:12	1/1:14	1/1:86	2/1:8,1	1/1:1	2/3:11,5	3/2:119,119	2/1:12,5	3/1:44,41	2/1:13,11	1/1:24	2/2:2	3/2:15,8	2/3:35,29	./.:0	./.:0	1/3:7,1	2/2:8	3/2:29,23	1/2:21,19	1/2:21,15	1/3:25,22	1/3:28,23	3/1:18,16	1/3:14,12	1/3:31,19	2/2:17	3/1:17,10	1/2:46,41	2/1:8,3	3/1:12,6	1/3:28,13	3/1:11,9	1/1:15	2/2:1	1/2:36,31	2/2:7	1/1:21	2/3:22,20	1/1:24	1/1:19	1/3:12,2	1/1:60	3/1:59,44	1/1:94	3/1:16,15	3/1:13,11	2/1:3,3	3/1:19,10	2/2:5	1/1:2	1/1:17	1/1:41	1/3:18,9	1/1:40	1/3:16,14	2/1:14,9	./.:0	3/1:5,3	1/1:56	4/2:11,7	./.:0	1/3:16,12	2/2:8	4/2:4,3	./.:0	3/2:23,17	1/1:40	3/1:8,2	1/1:5	3/2:20,13	1/1:40	1/1:2	1/3:21,11	1/4:9,5	3/1:8,3	3/2:37,33	1/2:10,9	3/1:19,10	2/2:7	2/2:6	1/1:16	2/2:27	1/2:22,16	2/1:42,31	3/2:4,4	1/2:4,4	2/2:12	2/2:1	2/3:31,31	2/1:27,23	1/2:11,10	3/1:22,16	1/1:15	3/2:23,21	1/2:8,2	2/2:27	2/2:5	1/3:6,5	1/1:246	2/1:23,14	2/2:8	1/1:36	1/1:12	1/2:17,3	1/3:27,17	2/3:3,1	1/2:30,27	1/2:12,11	1/1:98	2/1:64,55	2/1:34,23	./.:0	1/1:81	1/1:18	1/1:66	1/2:22,20	1/1:127	2/1:31,13	2/1:20,10	1/2:7,3	./.:0	./.:0	1/2:5,3	1/1:32	1/2:4,2	3/1:32,19	1/2:13,12	1/2:5,3	2/3:21,21	2/3:29,19	1/2:14,8	2/3:6,3	4/4:9	3/2:26,13	2/3:3,1	1/1:25	2/3:6,4	1/1:6	2/3:17,9	./.:0	1/1:16	2/2:15	1/3:11,8	3/1:7,7	1/3:37,34	1/1:49	1/1:32	1/3:8,6	1/3:62,55	1/1:6	3/3:3	./.:0	2/2:21	2/2:10	1/2:13,5	1/1:13	./.:0	2/1:1,1	1/3:7,5	2/1:55,54	2/1:26,22	2/1:12,8	./.:0	2/3:62,60	2/1:12,8	1/1:33	1/2:6,6	1/1:21	3/1:5,4	1/3:50,31	1/1:8	1/3:18,14	1/1:4	2/1:33,27	3/1:25,17	1/2:39,11	1/1:9	1/1:13	1/1:25	1/1:55	1/2:10,5	2/2:37	1/1:31	1/2:42,34	1/2:41,39	1/1:93	2/3:8,7	1/1:66	1/3:39,36	1/1:34	3/2:3,1	./.:0	2/3:7,2	./.:0	1/2:32,21	1/1:13	1/2:22,16	1/1:14	1/1:1	1/1:13	3/2:3,2	1/1:18	2/2:20	2/3:6,6	2/2:1	1/1:20	1/1:1	2/2:11	2/2:3	3/2:18,7	2/3:9,8	1/2:27,20	2/3:7,7	./.:0	2/2:19	2/2:24	1/1:71	1/1:26	2/3:24,13	1/1:29	3/3:5	2/3:47,38	2/2:23	3/2:76,62	1/1:5	1/2:7,2	1/1:45	1/3:23,20	1/1:32	./.:0	3/2:20,7	1/1:13	4/3:7,4	2/1:64,54	./.:0	1/1:3	2/2:61	2/3:4,2	2/3:41,39	2/3:14,11	1/3:4,1	3/2:62,55	1/2:37,8	2/2:10	1/1:3	2/1:14,10	1/3:7,5	1/1:7	1/2:5,1	2/1:19,12	1/1:2	1/3:15,11	./.:0	4/1:14,7	3/3:20	3/1:10,7	1/1:70	1/1:20	./.:0	3/3:1	2/4:18,9	2/1:98,91	1/4:18,5	1/1:6	1/1:41	1/4:9,6	1/1:60	1/2:28,19	2/1:3,1	3/3:1	./.:0	1/2:7,6	1/1:14	2/1:52,47	2/1:8,7	1/1:12	1/3:1,1	2/2:2	3/1:10,6	2/2:9	1/1:2	1/2:29,21	1/1:20	2/1:36,27	1/2:28,23	1/1:7	3/1:12,5	1/1:6	2/1:19,14	./.:0	2/1:7,5	2/1:20,17	1/1:48	2/1:23,17	2/3:12,10	1/1:13	1/1:26	2/1:10,9	2/3:3,1	3/1:24,7	1/1:36	./.:0	2/3:50,43	3/1:34,19	1/2:4,2	1/1:25	./.:0	./.:0	3/2:24,22	2/2:135	2/2:8	./.:0	1/2:18,7	1/2:63,59	1/1:39	1/2:37,24	2/1:37,26	1/1:17	2/2:33	1/1:47	2/2:2	1/1:68	1/2:5,1	2/1:19,15	1/2:25,17	2/1:11,5	1/2:26,19	1/1:10	2/1:4,2	1/1:2	1/1:20	2/1:23,17	1/1:6	1/2:8,6	2/3:256,122	1/2:13,11	1/1:16	2/1:3,2	2/1:20,16	1/1:3	2/1:35,30	1/2:5,4	1/2:47,33	1/2:4,2	2/1:74,54	1/2:5,1	2/1:18,18	2/1:9,9	2/1:10,5	1/2:38,28	2/1:12,6	1/2:39,32	2/1:5,3	1/1:12	2/1:30,27	1/3:15,13	3/1:84,67	1/1:11	1/2:5,3	4/1:16,15	1/1:6	1/1:23	1/2:20,14	1/1:2	1/1:2	1/2:50,38	2/1:14,13	1/2:10,4	2/1:20,13	./.:0	1/1:55	1/1:4	1/1:21	1/3:9,7	./.:0	2/1:20,13	./.:0	2/1:14,11	2/2:20	4/4:2	1/2:7,2	1/1:87	1/2:13,7	./.:0	2/1:53,34	2/2:22	1/2:31,16	./.:0	1/1:27	./.:0	1/1:14	2/2:2	1/1:45	3/4:15,9	3/4:11,10	./.:0	3/4:31,19	4/3:14,8	1/3:6,5	2/1:21,11	1/1:1	3/4:6,3	./.:0	1/1:11	3/1:20,19	4/3:12,7	3/4:2,1	2/2:6	3/3:20	3/3:9	3/1:42,38	3/1:10,4	3/2:17,8	1/2:24,21	3/3:38	1/1:27	3/1:21,18	1/1:63	4/3:2,1	1/1:31	./.:0	4/3:24,16	4/3:10,7	1/3:19,8	2/2:2	3/4:27,20	1/2:12,9	1/3:7,3	1/3:38,36	3/3:5	3/1:54,51	1/3:25,17	3/1:19,5	4/3:37,24	1/2:6,2	2/2:17	1/1:16	2/2:10	3/3:10	3/4:14,9	3/4:24,13	3/3:3	1/1:1	3/1:82,73	4/3:6,4	1/1:5	1/3:46,41	2/2:2	2/2:3	3/2:54,26	1/3:42,37	1/1:51	./.:0	1/3:2,1	3/4:4,3	3/3:1	3/3:26	4/3:17,15	1/1:36	1/1:11	1/1:31	1/2:4,1	1/2:18,12	1/1:16	1/1:3	1/1:92	2/1:4,2	1/1:10	2/1:31,25	1/2:66,53	1/1:17	2/2:6	2/1:13,10	2/3:7,6	2/1:21,18	3/1:26,19	3/2:8,7	1/1:7	./.:0	2/3:36,31	2/3:44,27	1/3:15,7	1/3:34,29	2/3:12,10	1/1:7	./.:0	1/3:20,10	1/2:9,1	1/1:87	1/1:13	1/1:25	1/3:34,5	2/3:7,1	1/1:2	./.:0	1/1:16	1/1:75	./.:0	1/1:1	1/1:25	1/1:33	1/1:1	1/1:29	1/2:4,3	1/2:7,3	1/1:10	3/1:12,8	1/2:17,17	1/1:11	1/1:27	1/1:29	1/1:38	1/3:5,3	1/1:12	./.:0	1/1:34	1/1:50	1/2:73,54	1/1:13	1/1:2	./.:0	1/1:5	1/1:62	2/1:16,14	2/2:6	1/2:14,3	1/1:7	./.:0	4/3:4,3	1/1:5	1/1:10	1/1:21	1/1:19	1/1:2	1/1:15	1/1:1	1/3:12,3	1/1:2	1/3:34,24	1/1:31	2/1:7,6	1/2:17,9	1/1:27	1/2:3,2	2/2:1	./.:0	1/2:12,4	2/3:15,8	1/1:6	2/3:11,3	2/3:11,9	3/1:18,10	2/4:3,2	2/3:4,3	3/2:11,7	1/2:3,3	./.:0	1/2:21,17	3/1:9,4	1/1:8	1/3:10,9	1/1:1	1/1:12	3/2:38,30	./.:0	1/2:6,3	2/2:33	1/1:9	1/1:7	1/1:15	1/1:3	./.:0	./.:0	1/2:8,7	./.:0	1/1:14	1/1:8	1/1:10	1/1:15	2/1:5,5	3/1:10,3	1/3:9,9	1/1:33	1/1:2	2/2:18	1/2:35,27	1/1:22	1/1:24	3/2:20,16	1/3:8,6	1/1:39	./.:0	3/1:15,14	2/3:6,4	1/1:1	1/1:39	./.:0	1/1:38	2/2:2	1/1:17	1/1:62	1/3:4,1	1/1:8	3/1:15,11	1/1:26	1/1:8	1/1:47	1/1:14	1/1:2	1/1:1	./.:0	2/2:12	2/3:6,1	1/1:45	1/1:37	3/2:11,7	1/1:4	3/1:11,5	1/1:13	2/1:27,27	1/2:12,10	2/3:7,6	1/1:24	1/1:13	1/1:52	3/1:5,1	2/1:37,27	./.:0	1/1:21	4/3:15,2	./.:0	3/1:7,2	3/4:75,74	1/1:5	2/1:30,29	3/1:23,21	1/1:43	2/3:12,12	5/3:15,11	1/3:21,12	1/1:7	1/3:12,9	2/2:35	1/2:67,38	1/3:5,5	1/3:24,18	4/3:13,13	1/3:10,8	1/3:15,15	2/3:4,3	3/4:12,11	3/3:15	3/1:9,4	4/2:6,1	1/1:12	1/3:7,5	2/1:19,15	1/3:14,9	1/1:6	2/2:7	2/1:5,3	2/3:3,3	1/2:13,7	1/1:40	1/1:9	1/1:53	./.:0	1/1:29	2/1:10,4	1/2:38,32	1/1:5	2/2:18	1/1:14	1/2:6,3	2/1:9,3	1/1:20	2/1:26,22	1/1:14	2/1:27,25	2/1:29,28	2/1:3,1	1/2:5,4	2/1:9,7	1/1:22	2/1:29,22	1/1:8	1/2:8,7	1/2:54,30	1/2:17,12	2/2:4	1/1:9	1/1:19	1/1:7	2/1:45,15	1/1:11	1/1:2	1/1:24	1/1:105	3/1:4,4	1/2:4,3	1/2:10,9	1/1:4	1/1:19	1/2:25,15	1/1:14	1/1:12	2/3:4,2	1/2:64,56	1/1:36	2/1:7,6	1/2:114,82	2/1:8,1	1/2:6,5	1/1:15	2/1:7,2	2/2:12	2/1:47,44	1/2:49,37	./.:0	2/1:16,7	1/1:5	1/1:1	2/1:41,37	./.:0	1/3:17,11	1/1:2	2/1:23,10	1/1:3	1/2:49,43	1/2:31,19	4/1:48,48	1/1:49	1/1:6	2/2:1	1/2:48,43	2/1:30,30	2/1:24,23	1/1:7	1/2:19,10	1/3:9,2	1/2:19,12	1/1:2	1/1:8	2/1:18,14	1/1:14	2/1:11,11	1/2:11,10	2/1:90,70	1/1:1	1/2:8,6	2/1:13,8	1/2:16,8	1/2:35,20	1/1:51	1/2:44,33	1/2:5,4	2/1:12,10	2/1:8,1	2/1:8,4	2/1:13,9	1/1:5	1/2:10,7	1/1:3	2/1:11,11	2/1:4,2	./.:0	2/3:20,17	1/1:6	1/2:26,16	1/1:11	2/1:6,2	1/1:1	1/1:2	1/1:23	2/1:6,5	1/1:4	1/1:19	1/3:20,17	1/2:13,7	1/1:51	2/1:5,1	2/1:20,15	1/2:12,12	2/1:7,2	1/2:4,2	3/2:38,28	1/2:81,71	1/2:61,55	2/1:35,31	1/2:27,10	1/2:7,6	1/1:7	2/1:7,4	1/2:17,12	1/2:8,4	3/2:13,7	3/1:22,16	3/1:24,17	2/3:5,3	1/3:13,9	2/3:14,12	./.:0	2/1:5,5	./.:0	2/1:82,70	1/2:17,12	2/1:5,3	1/2:13,8	1/1:26	1/1:1	1/2:7,6	1/2:10,6	2/2:1	1/2:4,2	2/1:16,13	2/1:28,26	3/1:12,11	1/2:84,84	3/1:11,3	3/1:4,2	1/1:7	3/1:7,4	1/2:12,5	2/1:2,2	2/1:8,3	1/1:59	2/1:66,60	2/1:17,16	1/2:20,12	2/1:20,17	1/2:14,2	1/2:6,2	2/2:1	2/1:30,27	1/2:23,20	2/3:33,11	2/1:12,7	3/2:5,2	1/1:3	./.:0	./.:0	1/2:5,4	1/2:9,5	2/1:4,1	2/1:6,1	1/1:1	1/1:11	1/1:28	3/2:28,27	1/2:21,20	./.:0	2/1:13,10	1/1:6	3/1:10,5	2/3:11,6	./.:0	2/1:12,9	1/1:41	2/1:10,6	./.:0	1/2:48,48	1/1:6	2/1:8,5	3/1:3,2	1/3:1,1	1/3:38,34	1/2:16,2	1/2:17,14	1/2:35,34	1/1:6	1/1:2	2/1:37,28	1/1:24	3/1:24,6	3/4:90,62	2/1:17,13	3/1:8,2	3/1:29,25	3/2:52,39	3/2:5,3	3/2:22,20	1/2:7,1	3/2:23,13	3/3:11	3/2:33,30	1/2:53,41	4/4:1	./.:0	2/3:6,5	2/1:13,8	./.:0	2/3:12,10	1/1:38	2/1:4,4	1/1:24	1/1:1	2/1:27,19	3/3:26	1/1:4	3/1:15,10	2/3:42,39	3/3:1	2/1:8,6	1/1:2	1/2:18,5	3/2:15,14	2/2:5	1/2:42,39	2/2:8	1/2:7,4	1/1:55	1/2:4,2	1/2:9,4	./.:0	1/1:26	3/1:27,24	3/2:20,18	2/4:19,8	1/1:8	1/1:46	2/4:37,33	4/2:25,15	3/1:29,24	3/1:26,21	3/3:17	1/3:16,15	2/4:13,6	./.:0	2/4:33,30	4/2:16,13	1/1:10	1/3:25,19	4/2:117,106	3/1:31,29	2/4:8,5	3/1:21,17	2/4:7,1	1/1:61	2/4:19,13	2/1:24,20	1/1:41	1/1:20	3/1:29,26	1/1:6	2/4:14,10	2/3:12,11	4/2:29,20	1/1:14	1/2:14,9	1/1:54	1/1:5	2/2:2	1/3:4,4	4/3:6,3	2/2:3	3/1:11,10	1/3:14,9	2/1:52,12	1/1:50	2/2:1	1/1:17	1/2:6,4	1/2:15,10	2/1:20,5	1/2:22,20	3/1:4,3	1/1:8	2/4:20,17	1/2:21,15	1/1:11	4/2:11,8	4/2:20,13	3/3:18	1/2:6,6	2/1:14,11	2/1:13,9	2/4:12,2	4/2:19,6	1/1:45	1/1:4	./.:0	2/2:1	3/1:141,128	3/1:32,27	2/4:41,30	1/2:21,16	2/1:6,4	2/1:37,28	1/3:32,24	1/1:65	1/1:4	./.:0	2/4:47,45	5/3:9,6	1/3:11,9	1/3:13,9	2/4:8,8	./.:0	1/1:9	1/1:16	2/1:6,5	4/2:11,8	1/1:2	1/3:19,14	3/1:9,7	3/1:19,13	1/1:7	1/1:30	4/2:5,1	1/1:50	1/2:20,19	1/3:1,1	3/1:17,8	./.:0	1/4:2,1	./.:0	2/4:2,2	2/4:77,59	2/4:26,13	4/1:25,21	2/1:53,46	2/2:35	1/3:4,4	1/2:27,14	./.:0	2/2:8	1/4:23,20	./.:0	2/1:13,6	./.:0	2/4:23,23	./.:0	4/2:7,2	1/1:49	1/1:6	2/1:4,1	2/1:6,1	2/2:33	2/1:13,9	1/1:2	2/2:22	2/4:10,7	1/1:4	1/1:17	2/1:5,3	3/1:27,12	1/2:34,32	4/2:16,11	1/1:14	2/1:16,9	4/2:7,2	3/2:16,10	2/4:9,7	2/1:7,6	4/2:22,12	2/4:17,8	2/4:4,3	2/1:17,10	2/1:27,3	1/1:2	2/4:20,16	4/2:16,13	2/4:41,35	1/3:75,61	1/1:45	1/1:10	./.:0	2/4:8,6	2/4:18,12	2/1:3,2	2/4:10,6	4/2:17,13	1/1:9	1/2:17,13	3/1:31,25	3/4:19,13	./.:0	1/3:21,12	1/2:6,2	4/3:25,21	1/2:4,2	3/1:1,1	4/3:10,9	4/3:5,3	1/3:11,5	3/1:5,2	1/2:14,13	4/3:50,45	1/3:39,33	4/3:16,13	3/1:12,4	1/1:31	2/1:8,4	3/2:32,6	1/2:17,14	1/2:20,11	2/1:51,41	1/1:38	1/1:18	1/1:15	1/2:18,8	1/1:75	1/1:7	2/3:28,21	2/1:7,2	1/1:17	1/2:21,13	1/2:42,39	1/2:16,15	1/1:2	1/2:25,24	1/2:17,16	2/1:13,4	1/2:23,20	1/2:48,38	1/1:21	2/1:18,12	1/1:10	1/2:14,10	1/2:56,15	2/1:5,3	2/1:7,4	1/2:10,6	2/1:5,2	1/2:4,3	2/1:6,1	2/1:29,24	1/1:8	1/1:49	./.:0	2/1:24,23	2/1:17,7	1/1:4	2/1:20,14	1/2:28,13	3/5:38,25	1/1:16	1/1:21	2/2:9	2/4:40,27	2/1:7,6	./.:0	./.:0	3/2:12,10	2/3:32,20	1/1:10	2/4:33,31	4/2:5,2	1/1:21	2/2:1	4/2:9,4	2/3:43,31	2/2:26	1/1:26	2/3:15,15	1/2:6,4	2/2:6	2/4:6,6	2/1:5,3	3/4:10,3	4/1:78,72	4/2:40,33	1/2:29,20	1/3:37,31	4/2:3,3	2/3:13,7	1/3:52,49	3/3:4	2/1:4,1	1/1:21	3/1:17,10	4/2:2,1	1/1:1	1/1:83	2/4:3,2	2/1:8,3	2/1:4,2	1/1:5	2/4:8,7	3/1:6,2	4/2:28,20	1/1:33	1/4:7,1	1/3:1,1	1/1:2	2/1:17,15	1/1:17	1/2:16,11	2/1:9,6	2/1:4,2	1/1:1	3/1:19,13	1/1:12	2/1:13,8	1/2:35,30	2/1:21,18	2/1:58,26	2/2:7	3/1:8,5	2/1:4,4	1/2:55,54	1/1:4	1/1:53	1/1:2	2/1:5,3	2/1:5,3	2/1:15,14	1/2:13,5	1/1:23	1/1:2	1/1:14	3/1:4,3	1/3:7,3	3/1:7,3	3/1:8,2	3/1:6,3	1/3:3,1	2/2:2	5/3:24,13	1/3:9,4	1/3:7,6	3/1:17,10	1/1:103	./.:0	1/1:41	1/3:16,9	3/2:9,9	1/1:48	4/4:19	1/2:50,27	1/1:31	4/3:11,7	1/2:6,3	3/4:27,22	1/2:16,14	3/1:20,19	1/3:9,5	1/3:13,11	2/2:19	3/1:37,37	3/1:30,29	1/3:30,26	3/2:3,1	1/1:98	3/1:63,58	1/1:158	2/2:3	1/3:21,10	1/1:48	1/3:1,1	3/1:38,37	1/1:13	1/3:15,2	3/1:7,5	3/1:11,10	3/3:3	3/1:2,1	1/1:36	3/2:9,7	1/2:34,15	1/1:6	2/3:23,20	1/1:14	1/1:11	1/2:21,16	1/1:18	1/3:22,16	1/1:24	3/2:25,19	1/2:46,11	1/1:12	2/1:7,5	1/1:61	1/1:2	3/2:12,6	1/2:45,34	1/1:17	1/3:12,11	1/2:83,83	2/1:4,3	2/1:8,2	1/2:17,11	1/3:26,18	1/2:24,8	2/2:2	1/2:60,50	1/1:136	1/2:26,12	2/1:18,11	1/1:9	2/1:10,5	1/2:4,1	1/2:8,3	2/1:11,10	3/1:16,14	1/1:63	1/4:9,1	1/1:2	1/2:16,12	1/1:11	1/2:14,13	1/1:145	1/1:5	1/1:21	1/2:8,3	2/1:3,1	2/1:14,10	./.:0	1/2:3,2	2/1:29,25	2/1:3,1	1/3:12,9	2/1:9,7	1/1:32	1/2:41,29	1/2:16,13	1/2:32,27	1/2:16,12	2/1:38,36	1/2:13,11	1/1:55	2/1:16,14	1/2:11,7	2/1:46,36	1/1:6	1/2:13,9	1/2:18,14	2/3:28,24	./.:0	1/1:17	2/1:8,7	2/1:10,8	1/2:21,20	2/1:10,10	1/2:13,7	./.:0	2/1:3,2	./.:0	./.:0	2/1:12,12	3/2:32,24	3/1:8,7	3/2:21,19	1/1:243	2/1:6,5	1/1:17	2/3:19,13	2/4:14,7	1/1:13	1/2:5,2	1/1:45	1/2:4,3	1/2:18,10	1/1:10	1/2:17,14	2/1:10,5	1/2:16,14	1/2:2,1	2/1:21,8	1/1:1	2/1:39,35	2/1:12,4	2/1:22,17	1/1:16	1/2:36,11	4/4:1	1/1:1	1/2:16,14	2/2:43	2/1:24,16	./.:0	1/1:8	2/1:28,25	1/2:9,7	./.:0	3/1:23,18	2/3:12,5	2/3:20,20	1/2:20,19	1/2:12,8	2/3:7,4	1/1:37	1/1:56	3/3:1	3/2:8,6	2/2:6	2/3:15,14	1/1:40	2/1:64,50	2/1:16,14	1/2:3,1	1/1:3	1/3:19,18	1/1:13	1/2:21,15	1/2:15,9	1/2:15,15	2/2:4	2/4:4,3	3/2:33,29	2/1:107,99	2/2:24	1/2:16,6	./.:0	2/2:3	3/3:4	1/3:14,11	2/3:11,5	2/2:20	1/2:27,20	2/3:10,10	1/1:21	2/3:35,16	3/3:1	3/2:25,25	2/3:13,5	3/1:69,34	2/3:9,8	2/2:12	2/3:16,9	2/2:18	2/3:39,35	2/2:2	1/1:28	./.:0	1/2:24,20	2/2:9	./.:0	3/3:13	1/1:16	2/4:13,9	2/3:16,8	./.:0	2/3:1,1	1/2:14,11	3/2:16,9	2/2:50	2/2:7	2/2:9	2/3:16,7	4/2:13,13	3/2:12,5	1/1:7	4/2:45,41	2/1:46,37	2/4:24,13	2/4:10,7	3/1:29,25	3/2:24,14	2/1:38,33	1/1:60	./.:0	./.:0	1/3:15,6	2/4:21,15	2/4:37,13	1/1:12	1/3:29,23	3/1:22,10	4/2:5,2	3/1:2,1	3/3:18	3/1:7,3	1/1:46	3/1:27,26	2/1:34,27	2/4:25,20	1/3:11,4	1/1:74	2/4:24,22	./.:0	1/2:12,3	1/4:8,4	2/3:1,1	1/1:12	1/1:11	1/1:15	4/1:7,4	3/1:8,1	1/1:23	4/2:13,7	1/1:35	1/3:16,13	2/3:16,10	4/4:4	1/1:60	2/2:10	2/2:2	2/4:26,14	2/4:25,14	4/4:2	2/4:40,39	1/4:43,39	2/4:29,29	3/4:8,5	3/2:14,11	4/1:32,20	1/1:1	2/1:16,10	2/4:6,4	./.:0	2/3:32,29	2/2:3	1/2:11,9	2/2:26	4/2:36,36	4/2:53,48	2/3:8,5	2/3:19,13	3/2:42,34	2/4:8,3	2/3:55,45	2/1:9,5	4/2:11,5	1/1:16	2/3:7,5	2/2:1	1/1:20	3/3:2	2/1:2,1	3/1:6,5	1/2:32,22	3/2:95,82	1/3:27,19	3/1:21,12	3/1:12,8	2/2:2	1/1:32	2/1:18,5	1/2:3,1	2/3:26,22	2/1:36,22	1/3:1,1	1/3:9,7	./.:0	1/2:15,14	1/1:4	2/2:14	1/1:14	1/1:10	2/1:15,7	3/1:25,22	3/2:24,15	2/3:14,13	1/3:37,20	1/3:16,15	3/1:50,19	1/1:47	3/2:11,7	./.:0	2/1:16,11	2/2:7	1/2:6,5	1/1:10	./.:0	3/1:15,12	2/1:11,6	1/2:11,9	./.:0	3/3:11	4/4:16	./.:0	2/3:25,12	3/1:21,15	1/2:17,12	2/1:3,2	1/3:4,2	1/2:25,14	1/1:5	./.:0	1/1:103	1/1:15	1/3:7,6	1/2:15,11	1/2:12,6	3/1:11,10	2/2:7	1/1:64	1/2:30,15	1/1:1	1/4:16,3	2/1:25,17	2/2:3	2/3:18,12	1/1:32	1/1:111	2/3:40,37	1/1:1	2/1:8,1	1/1:1	./.:0	1/2:14,12	1/2:9,8	1/2:18,16	2/2:27	1/1:2	3/3:2	3/2:95,88	3/1:19,13	2/3:13,9	1/1:2	1/1:123	2/1:21,14
363077	6.25413	2/1:19,19	2/1:9,8	2/1:31,28	3/2:8,4	1/1:34	1/1:44	2/1:40,30	1/3:8,6	1/2:55,40	1/1:2	1/2:23,22	3/2:21,5	2/1:22,20	1/1:52	3/3:1	1/2:21,18	2/1:23,14	3/1:19,17	2/1:11,6	1/1:107	3/2:10,9	1/1:2	2/1:14,9	1/2:13,13	1/1:36	3/2:16,14	2/2:35	1/1:3	1/1:14	1/2:2,1	2/1:11,11	./.:0	1/1:36	1/2:24,17	1/1:30	2/1:36,34	2/2:3	1/1:83	2/2:8	1/1:11	4/3:38,35	2/1:11,9	3/3:2	2/2:18	2/2:4	./.:0	3/2:3,3	3/3:36	1/1:3	1/1:81	1/3:14,7	3/4:10,6	3/2:49,39	1/1:6	2/2:16	3/3:1	1/2:3,2	3/1:13,12	2/2:20	2/3:11,10	2/2:48	4/3:17,13	3/3:7	2/2:4	2/3:3,1	3/4:15,11	1/2:17,13	3/1:20,20	2/3:7,4	1/2:16,13	2/2:4	2/2:3	2/2:1	1/2:18,17	2/1:4,3	3/2:15,5	2/3:33,28	2/1:20,10	2/2:2	3/2:27,13	3/2:4,2	1/1:52	2/1:21,19	2/1:2,2	1/3:37,25	1/3:15,15	3/1:7,6	1/1:5	1/1:9	2/1:11,10	3/2:27,24	2/3:44,33	1/2:12,7	3/2:19,19	2/3:11,10	2/3:9,6	3/2:25,20	1/2:11,6	1/2:10,9	2/3:16,9	1/3:12,5	1/3:11,9	1/1:14	3/1:12,10	3/2:12,9	1/1:34	3/1:6,5	1/1:11	1/1:5	1/1:18	./.:0	1/2:4,4	2/1:2,1	3/2:3,1	1/3:4,3	1/2:18,8	1/3:5,4	3/1:41,34	1/1:18	1/2:10,8	1/1:45	1/1:5	2/3:8,4	1/2:23,20	./.:0	1/2:40,39	1/2:71,71	1/1:1	3/1:40,32	1/2:5,5	./.:0	1/1:1	1/1:7	1/1:121	1/1:9	3/1:21,18	2/3:13,11	2/1:28,11	./.:0	3/1:15,12	3/1:30,19	./.:0	1/1:1	1/2:23,6	./.:0	1/1:100	3/2:8,1	1/2:9,8	3/1:6,4	3/4:18,14	1/1:8	1/2:25,16	1/1:20	1/2:24,16	2/2:20	2/2:1	1/4:4,3	1/3:10,9	1/1:2	2/2:1	1/1:22	1/2:5,1	./.:0	1/1:62	2/1:8,6	1/1:28	2/1:12,12	1/2:89,60	4/2:3,2	2/2:2	1/2:18,3	1/2:30,23	1/2:57,50	2/1:16,7	1/1:34	1/1:91	./.:0	1/1:6	1/1:49	2/1:20,10	1/1:9	./.:0	1/1:11	1/2:47,32	1/1:1	1/1:6	1/1:17	1/1:65	1/2:23,17	1/1:3	./.:0	2/1:7,6	1/1:59	2/1:11,9	./.:0	2/2:12	2/1:44,25	1/1:3	1/1:25	./.:0	2/1:23,19	2/1:11,9	1/1:120	./.:0	1/1:22	2/1:29,23	1/1:20	1/1:44	1/2:22,5	1/2:10,5	./.:0	1/1:23	2/1:16,14	./.:0	1/1:261	1/1:110	1/1:108	./.:0	1/1:22	2/1:24,19	1/3:18,14	2/2:2	1/1:2	2/1:35,30	1/1:23	2/1:42,31	4/2:19,8	1/1:34	./.:0	1/2:44,44	2/1:6,6	1/3:17,8	3/3:21	./.:0	1/1:6	2/1:4,2	4/2:7,3	3/1:22,22	2/4:17,13	1/1:23	3/3:1	3/3:4	1/2:11,6	4/2:7,4	1/2:14,10	3/1:12,4	./.:0	2/2:36	2/1:27,23	./.:0	4/2:54,36	4/2:11,7	4/2:4,1	3/3:6	1/1:5	2/2:2	2/1:7,3	3/1:8,7	./.:0	1/2:2,1	2/1:10,6	1/1:21	2/1:18,12	1/2:15,11	1/1:20	1/1:4	2/1:15,11	2/3:10,7	3/2:13,13	./.:0	1/1:23	./.:0	./.:0	1/2:59,11	1/1:1	1/2:7,5	4/3:15,9	2/3:7,4	3/2:19,18	3/2:5,2	3/3:15	2/3:22,14	./.:0	4/3:16,6	1/1:1	3/2:17,16	1/1:25	./.:0	1/1:57	1/1:57	1/1:8	2/4:1,1	3/1:4,1	1/1:56	1/3:7,4	3/1:7,6	1/1:60	1/1:7	3/4:14,14	3/3:1	1/2:11,9	2/2:2	2/4:11,6	3/2:7,3	./.:0	2/2:10	1/1:45	1/1:13	1/2:17,2	4/4:1	4/2:14,7	1/1:10	./.:0	2/2:16	1/1:2	1/1:7	./.:0	1/1:51	./.:0	1/2:2,2	2/4:28,15	1/2:11,9	1/2:14,11	1/2:16,8	1/1:1	2/2:7	2/1:8,8	./.:0	1/2:14,12	3/1:21,13	2/1:24,24	1/1:11	1/2:22,21	2/1:12,7	2/1:10,4	1/2:17,3	1/2:17,12	2/1:8,6	2/1:21,20	3/2:24,15	2/1:11,6	2/1:22,13	2/2:4	2/2:1	1/1:16	1/2:30,27	1/2:43,42	2/1:7,2	1/1:1	2/1:13,12	2/1:136,106	1/2:7,7	3/2:43,37	3/1:16,7	1/1:18	1/1:2	2/1:9,8	2/1:23,22	1/1:4	./.:0	2/1:6,3	1/2:7,6	2/1:35,25	1/1:34	1/3:24,17	4/2:28,27	2/4:36,22	2/4:12,2	2/4:12,6	2/4:22,18	1/3:24,17	2/1:14,9	1/2:58,53	1/3:7,7	2/4:11,7	4/2:36,27	2/4:20,15	3/2:17,11	1/1:3	3/1:35,31	1/1:41	1/3:16,15	1/1:32	2/1:13,13	2/3:19,12	2/2:14	1/1:53	2/5:57,56	2/3:114,89	4/2:20,17	2/4:22,8	1/3:11,2	2/4:19,18	1/1:16	2/3:9,3	1/2:14,9	2/3:14,14	2/4:13,6	1/2:28,20	2/1:18,16	2/1:21,14	1/1:58	2/1:3,2	2/1:28,24	1/4:10,7	./.:0	2/1:16,13	1/2:8,8	1/2:7,2	./.:0	1/2:24,23	1/1:24	1/1:11	1/1:4	2/1:20,13	1/1:50	./.:0	1/2:21,16	1/2:7,5	1/1:3	1/3:40,38	1/2:8,6	2/1:17,15	1/1:56	2/1:5,2	1/1:11	1/2:21,19	1/1:46	2/3:48,43	1/2:7,3	2/1:3,1	./.:0	2/2:2	2/1:21,16	1/1:44	2/3:14,12	1/2:19,19	1/1:19	1/2:26,22	1/1:10	1/1:45	1/1:6	2/1:13,5	1/2:138,116	1/1:17	1/1:21	1/2:16,9	3/1:12,9	1/2:11,10	2/1:37,29	./.:0	1/2:30,26	1/1:14	1/1:89	2/1:65,64	3/1:38,26	./.:0	1/2:29,9	2/1:5,2	2/2:54	1/4:25,24	1/1:110	1/4:15,5	1/1:54	2/1:3,1	./.:0	1/1:1	3/2:6,5	1/3:14,13	1/2:8,6	2/3:32,28	2/2:17	2/1:2,1	2/1:31,21	1/2:27,18	1/1:22	2/1:3,1	1/1:8	1/2:23,18	2/1:3,2	1/1:29	3/1:9,8	1/3:13,11	1/2:15,12	1/1:16	1/1:17	2/1:22,9	1/2:10,8	2/1:5,5	2/1:18,17	1/2:22,17	2/1:40,34	1/2:8,6	1/2:55,52	2/2:6	1/2:2,1	1/1:31	1/1:25	1/1:22	1/3:15,12	1/1:8	./.:0	2/1:1,1	1/2:4,4	1/1:118	2/3:32,30	1/1:7	./.:0	1/2:51,38	1/1:10	2/1:16,16	1/1:9	1/2:11,8	3/1:5,2	1/3:48,30	1/1:1	1/3:29,21	1/4:2,1	1/2:40,31	1/3:29,22	1/2:34,6	1/1:7	1/1:11	1/1:26	1/1:47	2/1:7,5	2/2:27	1/1:25	1/2:32,31	1/2:44,43	1/1:72	2/3:9,6	1/1:59	1/3:48,37	1/1:34	3/2:7,5	./.:0	2/3:6,1	./.:0	1/2:28,19	1/1:4	2/1:17,13	1/1:14	1/1:2	1/1:16	3/2:3,2	1/1:17	2/2:21	2/3:2,1	./.:0	1/1:25	2/2:1	2/2:8	2/2:2	2/3:8,4	3/2:3,1	2/1:18,16	2/3:4,3	./.:0	2/2:21	2/2:12	1/1:78	1/1:22	2/3:24,11	1/1:27	2/3:3,2	3/2:48,36	2/2:20	3/2:74,68	1/1:14	1/2:6,4	1/1:50	3/1:18,16	1/1:26	./.:0	3/2:9,5	1/1:18	4/3:9,2	1/2:59,56	./.:0	1/1:4	2/2:91	2/3:3,1	3/2:40,27	3/2:14,14	3/1:6,5	2/3:76,66	1/2:20,5	2/2:11	1/1:2	1/2:19,11	1/4:11,8	1/3:4,3	2/1:5,1	2/1:16,4	1/1:4	1/3:20,6	./.:0	4/1:10,2	3/3:14	1/3:6,5	1/1:77	1/1:23	./.:0	2/3:2,1	4/2:23,22	1/2:123,112	1/1:12	1/1:6	1/1:51	1/4:9,6	1/1:80	1/2:37,29	1/2:5,1	3/3:1	./.:0	2/1:9,5	1/1:10	2/1:59,53	1/2:4,3	1/1:18	1/3:1,1	./.:0	1/3:8,6	2/2:10	1/1:1	2/1:29,19	1/1:8	1/2:32,30	2/1:46,35	1/1:6	3/1:12,11	1/1:2	1/2:14,7	./.:0	2/1:21,15	1/2:10,9	1/1:49	1/2:24,21	2/1:14,11	1/1:19	2/1:8,5	1/1:14	2/2:1	2/1:26,11	2/1:20,15	1/1:13	2/1:54,47	2/3:40,27	2/1:6,4	2/1:10,6	./.:0	./.:0	2/1:27,21	1/1:168	1/1:8	./.:0	1/2:17,10	1/2:58,56	1/1:33	2/1:30,28	2/1:48,40	1/1:14	3/3:28	1/1:49	2/1:1,1	1/1:61	2/1:5,3	1/2:25,17	2/1:22,20	2/1:8,5	1/2:26,18	1/1:4	1/1:2	1/1:2	1/1:23	1/2:37,19	1/1:8	2/1:8,4	2/3:251,121	2/1:18,12	1/1:16	2/2:1	2/1:21,14	./.:0	1/2:57,29	2/1:12,5	1/2:61,39	2/1:8,5	1/2:79,62	1/2:3,1	2/1:20,20	1/2:10,5	2/1:12,6	1/2:47,27	1/2:11,5	1/2:32,31	2/1:8,5	1/1:11	2/1:20,19	1/3:15,7	3/1:82,63	1/1:10	2/1:4,3	4/1:9,6	2/1:4,4	1/1:29	1/2:17,15	1/1:2	./.:0	2/1:44,39	1/2:13,7	1/2:18,7	2/1:19,14	./.:0	1/1:50	1/1:3	1/1:29	1/1:4	./.:0	2/1:24,15	./.:0	1/2:10,9	2/2:34	2/4:4,2	1/2:6,1	1/1:73	1/2:17,13	2/2:6	2/1:46,40	1/1:27	1/1:12	1/2:20,3	1/2:11,4	./.:0	1/2:14,4	1/1:11	3/2:24,22	2/1:8,5	1/2:6,4	./.:0	2/1:36,29	2/1:11,9	1/2:8,6	1/1:37	./.:0	1/2:2,1	./.:0	1/1:14	1/2:31,26	1/3:8,5	1/2:2,1	2/2:7	3/1:10,6	1/3:14,8	2/1:26,25	1/3:14,7	1/2:7,6	1/2:26,12	3/1:51,43	1/1:31	2/1:22,19	1/1:75	3/1:3,1	1/2:29,12	1/1:4	1/3:32,25	2/1:12,7	2/1:21,20	2/2:8	3/1:18,13	1/2:11,7	2/1:3,2	1/3:41,31	3/1:8,7	1/3:74,66	3/1:23,22	3/1:20,13	4/3:30,29	2/2:4	1/1:13	1/2:11,9	1/1:13	2/1:13,5	2/1:15,8	1/2:26,23	2/1:6,5	./.:0	1/2:38,37	1/2:5,4	2/2:3	1/2:48,39	1/1:29	1/1:3	1/1:49	1/2:38,33	2/1:31,29	1/1:1	2/1:6,4	2/1:6,3	./.:0	1/2:36,27	2/1:11,10	1/2:20,18	2/1:13,9	2/1:20,10	4/1:4,2	1/1:26	1/1:12	1/1:7	1/1:101	1/3:5,3	1/2:6,6	3/1:35,26	3/1:67,51	1/1:12	2/3:5,5	4/2:16,10	2/2:8	2/2:18	1/1:45	4/2:6,6	3/1:4,2	./.:0	2/4:30,16	4/3:37,26	4/1:7,6	4/3:31,24	3/4:8,4	1/1:5	./.:0	1/1:14	1/2:5,3	1/1:68	1/1:14	2/1:12,8	1/2:35,9	2/2:2	./.:0	1/1:6	2/1:14,13	1/1:89	./.:0	./.:0	1/1:5	3/1:28,21	3/1:9,5	1/2:16,13	1/1:5	2/1:9,3	1/2:5,2	2/3:13,5	3/1:18,16	1/1:12	1/2:21,12	1/1:21	1/1:54	2/1:4,2	1/1:9	1/3:5,1	1/2:18,9	2/1:19,18	2/3:56,55	1/2:6,3	2/1:9,4	2/2:13	2/2:8	1/1:35	4/1:18,13	2/1:11,4	1/2:13,5	1/3:3,2	./.:0	3/4:5,5	1/1:18	2/1:7,6	2/1:13,8	1/3:14,10	./.:0	1/3:11,5	./.:0	1/4:10,8	1/3:2,1	4/1:30,26	1/1:38	1/1:23	3/1:5,4	2/1:16,10	3/1:4,3	3/3:1	./.:0	1/1:10	3/1:6,5	3/1:11,8	4/2:10,9	2/1:9,7	1/4:18,13	3/3:3	2/4:4,1	3/3:10	2/1:2,1	./.:0	2/2:13	1/3:6,6	3/1:8,6	1/3:12,2	2/2:1	3/1:9,5	2/4:36,36	./.:0	1/1:4	2/1:20,13	1/1:10	1/1:4	1/3:4,3	1/1:2	./.:0	./.:0	1/2:12,6	./.:0	1/1:9	1/1:6	1/1:3	1/1:11	2/1:6,5	1/3:13,6	3/1:11,10	1/1:28	1/1:5	2/2:36	2/1:36,23	1/1:19	1/1:19	3/1:22,19	1/2:6,2	2/1:17,14	1/1:4	3/1:12,12	1/2:9,2	3/3:1	1/1:38	./.:0	1/1:29	1/1:3	1/2:10,7	2/1:42,32	1/2:2,1	1/1:7	1/1:28	2/1:15,12	1/2:4,3	1/2:24,15	1/1:6	2/2:4	./.:0	1/1:18	1/1:13	2/1:6,3	2/1:15,12	2/1:26,25	1/2:10,8	./.:0	3/1:9,2	2/2:36	1/1:21	1/2:16,6	2/1:10,7	1/1:25	2/1:9,4	1/1:65	2/3:2,1	2/2:43	./.:0	1/2:10,8	4/3:5,4	./.:0	2/1:3,1	4/3:76,71	./.:0	2/1:23,13	1/2:38,31	1/1:50	2/1:18,11	3/5:20,11	1/3:20,7	1/1:6	3/1:7,7	2/1:17,13	1/2:88,28	1/3:12,3	1/3:13,11	3/4:12,11	1/3:11,3	3/1:20,14	3/1:4,3	3/4:13,12	3/3:12	3/1:12,7	4/4:1	1/1:13	1/3:6,2	1/2:16,9	1/3:11,5	3/1:6,1	1/1:6	2/3:5,4	4/3:3,2	3/2:9,6	1/1:15	1/1:4	3/1:23,13	./.:0	1/3:7,6	1/1:15	2/2:28	1/2:4,1	1/2:16,4	3/1:14,10	2/4:4,1	1/1:12	1/1:18	1/1:41	1/2:5,4	1/3:33,26	1/3:41,32	1/3:5,3	1/1:9	2/3:11,7	2/2:24	1/1:64	1/1:16	1/1:19	2/3:29,24	1/3:25,24	1/1:5	./.:0	2/2:15	1/2:2,1	2/1:45,7	1/1:16	2/2:1	1/2:13,12	1/1:84	3/2:7,4	1/1:1	1/2:13,7	1/1:3	2/2:15	1/2:24,23	1/1:12	3/3:10	1/2:6,5	1/1:98	2/2:37	1/1:22	3/1:86,86	1/1:8	1/1:13	2/2:17	1/3:5,3	1/1:8	1/1:82	1/1:66	./.:0	1/1:24	1/1:6	1/1:11	3/1:42,29	1/1:1	1/2:10,9	2/2:2	3/1:17,11	./.:0	1/1:99	1/3:34,28	1/1:63	2/2:45	1/1:3	1/2:83,58	3/1:61,57	1/1:51	1/1:60	1/1:5	1/1:15	1/2:8,5	1/1:24	./.:0	1/1:15	2/3:27,11	./.:0	1/2:16,11	1/1:17	1/1:176	./.:0	1/1:11	1/1:18	1/1:25	1/1:53	1/1:31	1/1:70	3/2:3,2	1/1:19	1/1:5	1/1:11	1/1:15	1/1:8	1/1:16	2/1:1,1	1/2:18,15	1/2:2,1	./.:0	1/1:24	1/1:6	1/1:46	1/3:4,3	2/2:4	./.:0	1/1:4	1/1:20	1/2:5,2	1/1:1	1/1:14	1/2:14,14	1/2:23,13	1/1:46	2/1:6,5	2/1:17,14	1/2:15,15	2/1:6,5	2/1:1,1	1/2:26,23	2/1:80,77	1/2:60,49	2/1:42,31	1/2:25,17	2/1:9,8	1/1:4	1/1:9	1/1:20	2/1:6,4	2/1:12,5	1/2:18,18	2/1:23,20	1/2:7,4	2/1:12,8	1/2:12,12	1/1:1	3/2:6,2	1/1:1	1/2:83,74	2/1:17,14	2/1:7,6	2/1:16,15	1/1:37	1/2:2,1	1/2:11,8	2/1:10,9	./.:0	2/1:3,1	1/2:21,12	1/1:64	2/1:10,9	1/2:103,82	1/2:9,9	1/2:6,4	1/1:1	1/2:6,5	1/1:23	1/2:3,2	2/1:7,1	1/1:53	1/2:91,61	2/1:21,13	1/2:20,14	2/1:17,15	1/1:13	2/1:6,5	./.:0	1/2:30,29	1/1:37	2/3:39,6	1/2:13,11	2/2:4	2/2:1	./.:0	./.:0	2/1:6,2	1/1:27	1/1:9	2/1:4,1	./.:0	1/1:22	1/1:74	2/1:27,14	2/1:24,18	./.:0	1/1:47	./.:0	1/3:15,7	1/2:17,4	1/1:4	1/1:18	1/1:36	1/2:5,5	./.:0	1/1:86	1/1:7	2/2:15	1/3:6,2	3/3:2	1/3:33,24	1/2:16,3	1/2:15,12	2/2:78	1/1:9	./.:0	1/2:28,20	1/1:16	2/1:13,11	2/4:94,58	2/1:10,9	2/1:19,3	2/1:30,29	1/2:55,28	2/2:4	1/2:23,20	2/2:4	1/2:22,8	2/2:12	2/1:34,29	1/1:67	1/4:4,1	2/2:1	2/1:4,2	1/1:31	./.:0	1/2:17,5	2/1:25,16	1/1:8	1/2:10,9	./.:0	1/1:38	2/2:42	./.:0	1/2:12,10	1/2:47,32	./.:0	1/1:15	1/1:3	1/1:33	1/2:14,12	./.:0	1/1:78	1/2:25,8	1/1:9	1/1:23	1/1:8	1/1:4	1/1:16	2/2:21	3/1:26,19	1/2:17,11	4/2:14,12	2/1:9,3	1/2:42,25	2/1:33,26	2/1:13,11	3/1:28,24	3/1:26,17	3/3:5	3/1:22,15	2/1:11,8	1/1:1	2/1:23,18	2/1:12,10	1/1:10	2/1:23,22	1/2:94,92	3/1:33,22	2/1:7,3	2/1:22,15	1/2:4,4	1/1:72	2/1:23,17	2/1:26,12	1/1:37	1/1:17	1/1:41	1/2:4,1	1/2:15,12	2/1:11,7	2/1:20,17	1/2:9,3	1/2:7,7	2/1:29,28	1/1:12	./.:0	3/1:5,4	./.:0	2/2:3	1/3:12,10	1/1:34	2/1:45,35	2/1:26,24	2/2:1	1/1:18	2/1:3,3	1/2:13,8	2/2:15	2/1:26,21	1/3:9,1	1/4:5,3	4/2:21,18	2/1:28,17	1/1:8	4/2:13,10	4/2:20,17	3/3:11	1/3:5,3	2/1:20,15	2/1:6,3	2/4:10,7	4/2:14,7	1/1:50	2/2:2	2/2:1	2/2:1	1/3:170,123	3/1:21,17	1/2:43,35	2/1:14,12	1/1:11	1/1:83	2/1:29,28	1/1:54	7/7:9	1/1:5	1/2:66,55	1/3:10,7	2/1:6,5	1/2:9,7	2/1:8,6	./.:0	1/1:7	2/1:15,9	2/1:3,2	2/1:4,3	./.:0	1/2:20,12	2/1:7,7	1/2:13,11	1/1:29	2/1:14,12	2/1:6,6	1/2:20,9	1/2:27,15	1/2:2,1	1/2:11,9	./.:0	./.:0	./.:0	4/2:3,1	2/4:72,55	4/2:18,17	4/1:26,20	1/2:50,39	2/2:44	1/3:1,1	2/1:33,24	./.:0	2/2:8	1/4:20,14	./.:0	2/1:12,6	./.:0	4/2:40,21	./.:0	2/4:10,6	1/1:70	1/1:7	1/1:1	2/1:7,3	2/2:28	2/1:11,9	./.:0	2/2:37	4/2:11,8	1/1:3	1/1:13	2/1:8,4	3/1:20,15	2/1:28,23	2/4:18,12	1/1:6	2/1:11,11	4/2:7,4	2/3:12,5	4/2:10,6	2/1:7,4	4/2:17,17	2/4:12,10	4/2:7,5	1/2:18,14	2/2:24	1/1:2	4/2:22,19	2/4:18,13	4/2:40,37	3/1:75,70	1/1:31	1/1:19	./.:0	2/4:10,9	4/2:15,15	2/1:5,4	2/4:15,10	4/2:17,8	1/1:8	1/2:13,10	3/1:40,29	2/4:24,13	./.:0	1/3:11,6	1/2:6,3	4/2:20,20	2/1:2,2	./.:0	4/2:10,5	2/4:6,2	3/1:15,7	3/3:8	2/1:14,11	4/2:45,41	3/1:50,47	4/2:21,14	2/1:13,10	1/1:28	1/2:7,5	3/3:37	2/1:13,8	2/1:27,17	2/1:60,58	1/1:47	1/1:16	1/1:10	2/1:11,10	1/1:69	1/1:13	3/2:34,21	1/2:5,3	1/1:25	1/2:12,11	1/2:43,35	2/1:19,16	2/2:1	1/2:23,11	2/1:16,10	1/2:16,13	2/1:31,25	1/2:28,18	1/1:20	2/1:19,18	1/1:14	2/1:10,6	1/2:63,25	2/1:7,5	1/2:9,3	1/2:9,5	1/2:7,6	1/2:5,3	2/1:4,2	2/1:27,17	1/1:27	1/1:23	2/1:1,1	2/1:26,16	1/2:17,14	1/1:10	1/2:11,10	2/1:20,15	3/5:40,33	1/1:37	1/1:21	1/1:7	1/2:28,21	1/2:7,3	3/2:1,1	1/1:1	2/1:7,6	2/1:27,17	1/1:8	1/2:34,30	2/1:4,2	1/1:17	1/1:1	2/2:7	2/1:31,28	1/2:28,19	1/1:30	2/1:22,21	2/1:5,2	2/2:4	2/4:9,8	1/2:3,3	3/4:7,4	4/3:83,40	3/4:32,30	1/2:31,24	3/1:23,23	4/4:2	3/3:15	1/3:42,36	3/3:2	5/5:17	3/3:27	1/3:13,11	3/4:2,2	./.:0	3/1:48,40	4/3:3,3	1/1:3	1/2:7,2	3/3:2	3/4:14,10	1/1:4	4/2:27,14	1/1:46	1/4:13,4	3/3:1	1/1:3	1/1:20	3/1:32,16	1/2:12,6	2/2:10	1/2:2,1	1/2:3,2	1/3:21,18	1/1:14	1/2:13,4	1/1:72	1/3:14,12	1/3:34,34	3/1:4,2	1/3:14,7	1/3:6,3	2/1:65,46	1/1:5	1/1:74	1/1:4	1/1:4	1/1:11	2/1:15,9	1/1:10	1/2:20,15	1/1:4	1/1:12	1/3:4,2	3/1:6,2	1/3:4,3	3/1:6,4	3/1:5,5	./.:0	./.:0	5/3:22,21	1/3:6,2	1/3:7,7	3/1:17,15	1/1:115	./.:0	1/1:48	3/1:22,18	2/3:7,6	1/1:59	4/4:14	1/2:43,34	1/1:40	3/4:14,11	1/2:4,3	4/3:28,21	1/2:19,16	3/1:15,14	3/1:11,11	1/3:15,13	2/2:15	3/1:41,37	1/3:31,29	1/3:29,28	./.:0	1/1:141	1/3:54,50	1/1:147	1/2:5,2	1/3:13,8	1/1:58	1/3:3,2	3/1:33,27	1/1:13	1/3:15,4	1/3:10,4	3/1:7,7	3/3:3	3/2:2,1	1/1:36	3/1:17,7	1/2:31,18	./.:0	3/1:25,18	1/1:19	1/1:8	1/1:21	1/1:12	1/2:25,19	2/1:12,10	3/2:31,22	1/2:32,12	1/1:15	1/2:10,5	1/1:54	1/1:1	1/2:18,11	1/2:43,41	1/1:12	1/2:16,14	1/3:95,81	./.:0	3/1:11,6	1/3:16,13	3/1:27,25	1/2:26,8	1/1:3	3/1:57,52	1/1:156	1/1:28	1/2:16,16	1/1:23	2/1:7,4	1/2:1,1	1/2:2,2	1/2:7,6	1/2:14,13	1/1:74	1/4:3,2	3/1:3,2	1/2:23,17	1/1:19	2/1:10,9	1/1:147	1/1:5	1/1:14	1/2:7,6	1/2:5,4	1/2:10,9	./.:0	1/2:6,4	1/2:26,22	2/2:2	1/3:12,10	2/1:12,9	1/1:35	2/1:42,32	1/2:15,12	1/2:31,27	2/1:22,16	1/2:36,33	2/1:14,11	1/1:71	1/2:20,11	1/2:12,11	2/1:45,29	1/1:7	2/1:13,10	1/2:20,8	3/2:20,17	./.:0	1/1:15	2/1:7,6	1/2:12,10	2/1:23,14	1/2:10,8	1/2:8,6	./.:0	1/2:6,4	1/1:6	1/1:21	1/1:23	1/2:44,30	1/2:14,13	1/2:17,13	1/1:207	2/1:6,6	2/1:15,12	1/2:19,14	2/1:10,7	1/1:18	2/1:4,4	1/1:38	2/1:8,2	2/1:19,13	1/1:11	2/1:20,12	1/2:12,7	1/2:15,12	2/2:4	2/1:10,8	2/2:2	2/1:39,36	2/1:4,3	1/2:24,19	1/1:23	1/2:23,22	1/1:1	./.:0	2/1:18,11	1/1:71	2/1:28,15	1/1:11	1/1:9	1/2:28,25	1/1:15	1/1:9	3/2:27,24	2/1:13,7	1/2:24,16	2/1:26,11	2/1:15,9	2/1:4,2	1/2:23,16	1/2:26,18	2/2:3	1/2:2,2	1/1:4	1/2:27,22	1/1:30	1/2:62,61	2/1:15,6	2/1:8,1	4/4:1	1/3:18,14	1/1:15	2/2:10	2/1:5,4	1/1:24	1/1:2	3/4:7,4	3/1:29,25	1/3:107,97	1/2:22,13	2/2:10	./.:0	./.:0	3/3:2	3/2:8,5	1/3:6,4	1/2:11,8	2/1:21,19	1/3:11,3	1/3:17,9	1/3:39,33	1/1:1	1/3:27,19	3/1:5,4	3/2:63,54	1/3:11,3	3/1:3,2	3/1:18,5	1/1:9	1/3:43,39	1/1:20	1/1:24	./.:0	2/1:23,20	3/3:2	1/1:1	2/3:20,10	1/3:11,5	3/4:11,10	3/1:14,10	2/2:1	1/3:1,1	1/3:12,5	3/1:13,9	1/2:25,24	2/1:5,2	3/3:7	1/1:30	1/3:11,8	1/1:8	2/2:9	1/3:45,30	1/1:69	3/1:17,16	3/1:15,8	1/2:33,32	1/1:20	5/1:58,43	1/2:36,34	1/2:3,1	./.:0	1/3:9,6	3/1:18,13	3/1:40,27	./.:0	2/2:18	2/2:29	1/1:2	2/1:5,2	3/3:14	./.:0	1/1:52	2/2:27	1/3:33,24	1/3:21,18	2/4:11,3	2/1:44,41	1/3:24,12	1/3:4,2	./.:0	2/3:9,8	1/1:1	1/1:8	1/2:14,11	1/2:11,6	3/2:8,5	3/1:6,4	1/1:15	4/2:14,9	2/2:33	1/3:20,20	3/2:9,8	4/4:2	1/1:44	2/6:7,6	2/2:4	3/4:22,17	4/3:24,19	2/2:2	4/3:38,36	3/4:37,34	4/3:29,22	3/4:10,6	1/3:10,7	4/1:21,14	1/1:3	2/1:14,12	3/4:8,5	./.:0	3/1:29,7	3/3:5	1/1:29	2/1:17,17	4/3:43,42	4/3:37,34	1/3:6,3	3/3:16	3/1:34,33	3/4:6,4	3/3:67	3/1:9,4	4/3:8,7	1/1:19	3/1:9,5	./.:0	1/1:17	1/2:2,1	1/1:3	1/2:6,6	1/1:35	2/1:97,96	2/1:21,18	1/2:21,15	2/1:8,2	1/1:5	1/1:42	1/2:10,8	2/1:4,2	1/2:33,30	1/2:31,29	2/1:4,1	2/1:10,7	1/1:9	2/1:10,9	./.:0	1/1:2	1/2:8,7	1/1:9	2/1:15,10	1/2:23,22	2/3:20,12	3/2:15,15	3/1:28,26	1/1:11	3/1:41,22	1/1:51	3/3:2	2/2:3	2/1:18,13	3/3:9	1/1:7	1/1:4	1/1:1	2/1:24,10	2/1:15,9	3/1:9,9	./.:0	3/3:12	4/2:17,15	./.:0	2/1:35,35	2/1:20,19	1/2:17,9	1/2:4,2	1/3:5,2	1/2:17,16	1/1:5	./.:0	1/1:66	1/1:22	1/2:8,6	2/1:14,12	1/2:11,8	1/3:28,14	1/1:6	2/1:32,25	1/2:23,14	1/1:1	1/2:22,18	1/2:18,13	2/1:4,1	2/1:17,14	2/1:15,8	1/1:85	1/2:48,40	./.:0	1/2:12,11	./.:0	./.:0	2/1:12,4	2/1:10,5	1/2:23,18	2/1:32,28	2/2:1	2/1:2,1	3/1:102,62	2/1:15,15	1/2:14,10	1/1:3	1/1:107	2/1:11,8
363082	6.4645	1/2:29,20	1/2:12,3	1/2:34,33	2/1:9,4	1/1:50	1/1:20	2/1:36,32	2/1:14,10	1/2:43,41	./.:0	1/2:20,16	4/3:20,18	1/1:18	1/1:35	3/2:3,1	1/1:53	1/1:34	1/2:25,18	1/1:13	1/1:132	4/3:14,10	1/1:8	1/1:15	1/1:31	1/2:30,27	1/2:12,11	1/2:22,20	2/2:3	1/1:32	./.:0	1/1:23	./.:0	1/1:11	1/2:7,6	1/2:12,2	1/1:48	1/1:2	1/1:118	2/1:17,10	1/2:16,9	2/1:42,37	1/1:21	1/1:2	1/1:16	4/2:9,8	./.:0	1/1:2	2/1:51,49	1/1:2	3/2:42,27	2/1:10,6	2/1:15,15	1/1:103	2/1:8,5	3/2:10,7	./.:0	./.:0	1/2:21,16	1/1:17	1/1:25	1/1:52	1/2:15,5	1/2:2,2	1/1:1	1/1:4	2/1:16,15	1/1:23	3/4:30,29	1/1:29	1/1:15	1/1:10	1/1:17	./.:0	1/1:48	1/1:5	4/3:11,10	3/4:17,17	2/2:31	1/2:3,3	3/3:14	3/3:1	1/1:36	2/1:22,15	2/3:1,1	3/1:50,46	4/3:20,16	3/3:3	1/1:4	1/3:4,2	3/2:23,10	3/4:48,32	4/3:52,42	1/2:13,7	3/2:24,18	2/3:15,4	2/3:9,4	4/3:42,35	1/2:3,2	1/2:12,11	2/3:16,14	3/1:19,18	3/1:13,11	1/1:14	1/3:18,16	4/3:10,5	1/1:20	3/1:6,6	1/1:19	1/1:1	1/1:9	./.:0	1/2:4,4	1/1:2	3/2:3,1	3/1:3,3	1/2:6,4	3/1:5,3	1/3:23,22	1/1:22	1/2:8,5	1/1:47	./.:0	2/3:8,5	1/2:6,3	1/1:1	3/1:47,46	2/1:86,78	1/1:1	2/1:21,17	1/1:11	1/1:5	2/2:5	2/2:1	2/1:43,31	2/1:11,4	2/1:19,18	3/1:5,5	1/3:7,2	1/1:53	2/1:20,12	1/2:16,13	1/1:2	./.:0	2/2:18	1/1:5	2/1:30,28	1/2:6,4	2/1:7,6	2/1:10,6	4/2:7,4	2/2:6	2/1:29,21	2/2:21	1/2:28,18	1/1:28	1/3:5,1	3/1:3,3	2/1:10,9	2/1:4,2	1/1:2	1/2:9,3	1/1:3	./.:0	1/1:25	2/1:11,6	1/1:40	1/2:11,7	1/2:116,59	2/4:3,2	1/1:3	1/1:23	1/2:24,23	1/2:39,16	3/1:15,10	2/1:25,15	1/2:26,20	1/1:2	2/1:1,1	1/2:12,9	1/2:17,15	2/1:10,2	1/1:2	1/1:27	3/2:59,43	./.:0	./.:0	2/1:7,7	2/1:17,14	2/3:24,22	1/1:1	./.:0	1/1:11	1/2:30,28	3/2:19,11	./.:0	1/1:5	3/1:33,29	1/1:2	2/1:7,6	./.:0	1/2:26,20	1/1:18	1/2:26,21	1/1:11	2/1:36,28	3/2:48,31	1/1:8	1/2:20,19	1/3:29,26	1/3:5,2	1/1:8	2/1:14,7	1/3:19,3	1/1:11	2/1:81,63	1/2:47,41	2/1:68,64	1/1:1	2/1:15,10	2/2:13	1/2:16,14	1/1:63	./.:0	2/2:34	1/1:10	2/3:16,9	3/1:20,13	1/1:38	1/1:8	1/2:51,49	2/3:7,6	2/2:10	1/2:12,10	./.:0	4/3:20,6	2/2:3	1/3:8,6	2/2:14	1/3:13,8	2/1:6,5	./.:0	1/2:1,1	1/3:2,2	3/1:6,6	3/1:12,9	1/2:17,11	./.:0	1/3:25,24	1/2:36,31	1/2:5,4	1/3:18,12	3/1:6,6	1/3:5,4	1/2:2,1	2/2:32	3/3:3	2/3:4,3	2/1:11,6	1/1:1	2/2:2	2/3:26,6	1/1:14	2/3:17,13	3/2:10,8	1/1:29	3/3:2	2/2:20	2/3:9,4	2/3:8,6	3/3:2	1/1:5	./.:0	3/3:5	1/2:61,7	1/1:2	3/2:4,4	3/4:29,15	2/3:9,2	3/2:16,16	2/3:10,4	3/3:14	2/3:13,10	2/2:4	3/4:5,2	1/2:2,1	2/3:14,9	1/1:28	./.:0	1/1:21	1/2:46,40	1/2:4,3	2/1:1,1	2/1:5,4	2/1:13,11	3/4:11,3	1/1:8	1/1:71	2/2:13	3/1:7,7	3/3:2	2/1:7,4	1/2:25,7	1/2:9,8	2/2:1	1/4:12,2	1/1:7	1/2:14,13	1/2:17,9	2/2:1	1/2:3,1	1/3:13,6	1/2:8,3	1/1:17	1/3:32,31	./.:0	1/3:1,1	./.:0	1/1:35	./.:0	3/3:2	3/4:18,18	1/1:11	1/1:36	1/2:19,15	2/2:1	3/3:10	3/2:10,8	./.:0	1/3:8,2	1/1:38	1/2:27,15	1/4:9,7	1/2:12,8	2/1:11,10	1/2:8,8	1/2:19,3	2/1:27,22	1/2:13,9	2/1:27,20	3/1:29,24	1/2:10,7	1/2:18,15	./.:0	./.:0	1/1:21	2/1:23,20	1/2:56,46	2/1:8,7	1/1:2	2/1:12,8	2/1:124,94	1/2:9,6	3/2:22,12	1/1:15	1/1:24	1/1:4	1/2:13,10	2/1:31,27	./.:0	./.:0	1/2:8,4	1/2:4,3	2/1:16,13	1/1:18	3/1:22,19	3/4:5,2	4/3:39,37	3/3:10	3/4:13,9	3/4:23,22	2/3:32,24	3/1:10,8	1/1:64	1/1:8	3/4:9,4	2/4:34,31	4/3:12,7	3/3:13	1/1:1	3/1:25,17	1/1:64	2/3:8,4	1/1:41	2/1:17,12	2/3:9,6	2/2:13	1/1:34	5/2:62,57	3/2:128,108	2/4:17,15	2/4:24,6	1/3:7,7	2/4:25,16	1/1:5	2/3:12,9	1/1:25	3/2:26,25	2/4:8,6	2/3:28,6	2/2:8	1/1:26	2/1:47,31	2/4:4,3	1/1:69	1/4:5,4	./.:0	1/2:15,9	2/2:4	2/2:1	./.:0	1/2:34,16	1/1:34	3/1:17,6	./.:0	3/2:7,6	1/1:55	1/1:4	1/3:11,7	1/4:7,2	3/3:4	1/3:44,27	1/2:16,12	3/1:15,13	2/2:1	1/2:6,1	1/1:11	1/2:33,21	1/1:30	3/2:44,43	1/1:3	2/2:2	./.:0	2/1:2,1	2/1:17,17	1/1:62	2/3:3,2	1/2:31,24	1/1:27	1/2:36,30	1/1:8	1/1:42	1/1:7	1/2:5,5	1/2:53,52	1/1:18	1/1:31	2/1:20,19	1/3:8,5	1/2:12,6	2/1:38,26	3/3:1	1/2:37,16	1/1:5	1/1:89	1/2:74,70	1/3:13,12	./.:0	1/2:32,29	1/2:7,6	2/2:56	4/1:16,13	1/1:45	1/4:17,13	1/1:48	2/1:3,1	./.:0	1/1:1	3/2:5,1	3/1:13,11	1/2:12,7	2/3:32,26	2/1:7,1	2/1:3,1	2/1:34,24	1/2:27,17	1/1:17	1/2:3,2	1/1:2	1/2:32,20	2/1:3,1	1/1:23	3/1:12,12	2/1:14,5	1/2:20,12	1/1:18	./.:0	2/1:21,19	1/3:17,8	3/1:4,4	1/3:32,14	1/1:40	1/1:22	3/1:9,2	3/1:66,61	1/1:5	1/1:1	./.:0	1/1:16	2/2:25	2/1:21,18	1/1:12	./.:0	2/1:2,1	3/1:9,3	1/2:48,44	2/1:34,29	2/1:12,10	./.:0	2/1:69,58	1/2:8,7	1/1:32	1/2:8,5	1/2:11,4	4/3:3,1	1/1:87	./.:0	1/3:25,17	3/2:4,2	4/3:44,42	4/3:12,12	3/1:8,1	3/3:2	1/1:6	1/1:5	1/1:36	1/2:4,3	2/2:26	1/3:22,18	1/4:49,37	4/3:14,6	1/1:81	3/4:9,4	1/1:25	1/3:56,42	1/1:15	1/1:12	1/1:2	1/3:2,1	./.:0	1/1:23	1/3:4,4	1/2:17,15	3/1:5,2	1/1:6	2/1:15,9	3/4:3,1	1/1:39	2/2:33	3/4:4,4	./.:0	1/1:18	1/1:1	3/3:4	1/1:7	1/3:9,8	1/3:4,3	3/1:18,18	1/1:1	./.:0	1/2:13,10	2/1:22,19	1/1:94	1/2:13,10	1/2:23,21	1/1:52	1/3:9,7	3/1:25,25	3/2:43,31	3/1:81,74	2/2:8	2/3:2,2	1/1:20	3/1:22,19	1/1:30	./.:0	3/1:15,12	1/1:11	4/4:6	1/1:41	./.:0	1/1:2	1/2:82,81	2/2:4	2/4:34,24	2/4:4,4	1/4:5,3	2/1:104,86	1/1:23	1/1:10	5/1:3,1	3/1:20,19	1/4:12,12	1/3:5,3	1/2:5,1	2/1:9,4	1/4:4,1	1/3:13,6	./.:0	1/4:4,2	3/3:32	1/3:3,3	1/1:72	1/1:28	./.:0	1/1:5	4/2:23,13	1/2:141,138	1/4:12,5	1/1:5	1/1:55	1/4:9,3	1/1:24	1/2:17,16	1/2:3,3	./.:0	1/1:1	2/1:13,12	1/1:16	1/2:68,48	1/2:8,4	1/1:14	1/3:2,1	./.:0	2/1:7,6	1/1:9	./.:0	1/1:59	2/1:13,6	1/3:19,17	3/1:8,6	3/2:10,7	1/4:18,6	1/2:5,3	1/1:14	1/1:3	3/4:15,10	1/3:16,16	1/2:53,36	1/1:22	3/4:18,15	1/1:27	1/1:16	3/2:12,7	4/4:1	3/4:26,3	1/2:31,17	./.:0	3/4:74,55	1/1:22	3/4:2,1	1/2:3,1	./.:0	1/1:1	4/3:21,15	1/2:174,164	1/2:6,2	./.:0	1/1:27	1/3:74,61	1/1:41	1/1:22	3/1:42,33	2/2:2	2/5:34,26	1/1:42	3/1:3,1	1/2:43,41	3/1:8,1	1/3:26,11	2/3:23,18	2/1:7,6	1/2:9,7	1/1:13	1/2:4,1	./.:0	1/1:22	1/2:15,11	1/1:3	3/1:6,4	2/1:290,257	3/1:4,2	1/1:9	3/1:3,2	1/1:18	./.:0	1/1:34	1/1:17	1/3:56,48	3/2:6,4	1/3:86,76	1/2:2,2	1/1:27	1/1:9	1/3:8,4	1/1:43	2/1:13,8	1/1:60	1/3:8,7	1/1:14	3/1:36,22	2/1:7,6	2/1:88,74	3/3:2	1/1:3	1/1:5	1/1:10	1/1:22	1/1:37	1/1:1	./.:0	1/1:45	1/1:24	3/4:18,16	3/4:9,4	1/1:15	1/2:20,16	2/1:2,1	2/2:34	4/1:10,3	./.:0	1/3:16,15	./.:0	1/3:20,18	1/1:6	3/3:13	3/2:5,4	2/1:47,29	1/3:17,15	1/1:5	3/1:19,17	1/1:21	1/3:27,17	1/1:37	1/2:9,5	./.:0	1/2:4,2	1/1:10	1/2:21,11	3/1:13,9	3/1:12,11	./.:0	1/3:26,24	3/1:12,10	2/1:12,8	1/1:31	1/1:1	3/1:7,7	./.:0	1/1:11	2/1:11,8	1/3:8,7	./.:0	2/2:14	3/1:18,11	1/3:6,2	1/2:42,38	1/3:10,8	1/2:6,6	2/1:12,4	3/1:53,43	1/1:24	1/2:11,10	1/1:92	3/3:1	3/2:25,13	1/2:4,2	1/2:13,11	1/3:8,4	2/1:20,16	1/1:3	1/2:21,20	1/2:23,12	3/1:2,1	2/1:50,47	1/2:7,5	1/2:60,56	2/1:28,23	2/1:11,8	2/1:14,7	1/1:8	2/2:16	1/2:10,8	1/2:4,3	2/3:11,9	3/2:19,14	3/1:23,21	1/3:7,4	1/1:1	1/2:102,42	3/1:5,3	2/2:6	2/3:41,40	1/1:36	2/2:2	2/2:31	1/2:43,35	2/1:30,25	2/2:1	1/1:3	1/1:4	./.:0	1/3:29,13	3/1:16,14	2/1:21,13	2/2:11	1/1:17	1/2:3,2	1/2:31,18	2/2:8	2/2:1	1/1:96	1/2:11,2	1/1:7	2/1:23,19	2/1:18,18	1/1:17	1/1:4	1/2:15,6	1/3:8,4	1/1:37	2/3:12,11	1/3:13,4	1/1:7	./.:0	3/1:29,24	2/1:45,36	1/3:15,4	2/1:35,28	2/1:16,15	./.:0	./.:0	2/3:11,6	./.:0	1/1:86	./.:0	1/1:15	1/3:49,6	2/1:2,2	./.:0	./.:0	1/1:39	1/1:29	./.:0	./.:0	1/1:9	1/1:31	1/1:10	1/1:25	1/2:5,2	2/1:2,1	3/1:4,3	1/1:12	2/1:16,15	1/1:10	1/1:35	1/1:18	1/1:49	3/1:7,4	1/1:5	3/3:1	1/1:10	1/1:59	1/2:68,49	1/1:10	1/1:8	./.:0	1/1:5	1/1:62	2/1:21,18	2/2:2	1/2:14,5	1/1:5	./.:0	./.:0	1/1:2	1/1:27	1/1:25	1/1:17	1/1:1	1/1:15	1/3:3,2	1/3:12,7	1/1:2	3/2:29,26	3/1:10,9	1/2:13,13	1/2:6,3	1/1:26	1/2:7,4	1/1:1	1/1:5	2/3:5,3	2/1:11,7	2/2:4	3/2:9,8	3/1:10,2	3/2:14,14	1/4:5,3	3/1:4,3	2/1:11,10	1/2:3,2	2/2:1	2/2:15	1/3:12,10	1/3:5,4	3/1:6,6	2/1:2,1	1/3:3,3	4/2:17,16	./.:0	1/1:4	2/1:21,21	1/1:5	./.:0	1/3:4,1	1/2:2,1	./.:0	./.:0	2/1:13,7	./.:0	1/1:16	1/1:4	1/1:4	1/1:6	1/2:5,1	3/1:4,1	1/3:11,9	1/1:36	1/1:1	2/2:23	2/1:22,16	1/1:8	1/1:17	3/1:21,21	1/3:4,2	1/1:26	./.:0	1/3:14,13	2/3:9,2	2/2:1	1/1:40	./.:0	1/1:23	./.:0	1/1:30	1/1:99	1/3:3,2	1/1:5	1/1:53	1/1:29	1/2:7,6	1/1:50	1/1:9	1/1:4	./.:0	./.:0	2/2:3	2/3:6,4	1/1:59	1/1:47	2/3:11,7	1/3:2,1	3/1:9,6	1/1:11	2/1:12,8	2/1:16,13	3/2:3,1	1/1:27	1/1:10	1/1:73	1/3:2,1	2/1:34,24	./.:0	1/1:30	3/4:6,6	./.:0	3/3:4	3/4:76,60	1/1:5	2/1:40,34	1/3:13,12	1/1:60	3/2:9,5	3/5:29,12	1/3:11,6	1/1:7	1/3:14,9	1/2:11,7	1/2:73,31	1/3:9,8	1/3:18,15	3/4:10,6	1/3:9,2	1/3:20,18	1/3:4,4	4/3:8,7	3/3:11	3/1:3,2	1/4:1,1	1/1:19	1/3:9,8	1/2:33,11	1/3:4,4	3/1:4,4	1/1:10	2/3:5,4	3/4:1,1	2/3:6,4	1/1:11	1/1:3	3/1:15,15	./.:0	3/1:10,4	1/1:16	2/2:40	2/1:4,4	1/2:9,5	3/1:7,1	2/4:5,5	1/3:6,4	1/2:7,4	1/1:38	3/2:22,4	3/4:25,7	3/3:22	3/4:6,3	1/1:9	3/4:9,7	3/2:17,13	1/1:44	1/1:5	3/1:11,9	1/3:27,14	3/4:26,7	1/1:1	2/2:3	2/3:19,18	2/2:2	1/3:19,9	1/2:13,10	./.:0	1/2:10,7	1/1:98	1/2:7,6	3/1:5,1	1/2:6,4	1/1:4	2/2:27	1/2:12,3	1/1:9	3/3:6	1/4:5,3	1/1:111	2/2:38	1/1:8	3/1:93,90	1/1:4	1/1:4	2/3:8,6	1/3:5,3	1/3:6,4	1/1:70	2/1:51,34	./.:0	3/1:19,15	2/1:3,1	1/1:2	1/3:45,43	./.:0	2/4:13,6	3/3:4	3/1:10,5	2/2:1	2/1:49,38	4/3:14,12	./.:0	2/2:39	1/1:7	1/1:291	4/3:55,41	1/1:27	1/2:24,18	1/1:3	3/1:3,3	2/4:10,6	3/1:15,14	3/2:3,1	2/1:19,9	3/1:25,24	2/3:3,2	1/1:28	2/1:11,6	1/3:108,83	./.:0	1/3:5,5	3/1:11,8	2/1:9,6	3/1:23,19	2/1:33,32	1/1:40	2/2:6	3/1:6,4	3/1:8,1	1/3:3,1	1/3:16,13	2/1:4,3	3/1:13,7	2/2:3	2/1:7,5	2/1:5,1	./.:0	2/3:23,13	1/1:3	1/2:28,15	1/3:3,1	2/2:1	1/1:1	1/1:2	1/1:25	2/2:4	1/1:4	1/1:3	3/4:25,9	2/1:16,15	1/1:21	2/1:8,3	2/1:22,16	1/2:14,13	2/1:10,9	1/2:5,1	3/2:18,7	2/1:108,107	2/1:26,26	1/2:28,24	1/2:17,8	1/2:11,7	1/1:7	1/2:6,3	1/2:19,10	1/2:5,2	3/2:20,20	1/3:20,17	3/1:24,20	./.:0	1/3:14,11	3/2:19,13	2/2:1	1/2:7,6	1/1:1	1/2:57,42	2/1:14,11	1/2:4,1	2/1:17,15	1/1:32	1/1:5	1/2:10,4	1/2:6,5	1/2:2,1	1/2:4,3	2/1:14,14	2/2:22	1/3:4,3	2/1:112,98	1/2:6,2	2/1:2,1	1/1:6	2/1:13,8	2/2:6	1/1:1	2/1:14,3	1/1:68	2/1:76,61	1/2:21,20	1/2:7,3	2/1:35,17	1/1:16	1/2:3,2	./.:0	1/2:35,23	2/2:9	2/3:25,9	1/2:11,7	2/3:3,1	2/2:2	1/1:1	./.:0	2/1:3,3	2/3:5,2	./.:0	2/1:3,2	1/2:3,2	./.:0	2/2:23	3/4:26,23	1/2:28,28	./.:0	2/2:23	1/2:6,4	3/1:11,9	3/3:6	1/1:12	3/2:8,8	1/1:16	1/2:5,5	./.:0	2/2:96	1/1:2	1/1:23	1/3:4,1	3/3:4	3/1:12,11	1/1:18	1/1:12	2/2:33	1/1:10	./.:0	3/1:18,11	1/1:13	4/2:25,17	2/4:38,20	1/1:18	4/2:16,11	2/1:42,32	4/1:54,44	1/1:2	1/4:23,22	3/3:2	4/1:22,13	2/2:6	4/1:29,18	1/3:21,18	5/6:5,2	./.:0	4/1:3,3	2/3:4,3	./.:0	4/3:10,6	1/1:26	1/2:6,2	1/1:23	./.:0	2/2:21	2/2:47	1/1:2	3/1:16,2	3/4:46,37	./.:0	3/2:7,7	./.:0	2/3:5,5	3/4:30,14	2/2:6	2/3:18,14	./.:0	3/2:6,1	1/2:15,7	2/3:7,6	2/3:7,3	2/2:8	1/1:53	1/3:28,24	1/3:3,2	3/1:24,11	1/2:6,4	1/2:45,41	1/3:23,19	3/1:22,17	1/2:29,21	1/2:30,27	1/2:12,12	1/2:15,13	1/3:4,1	3/3:1	3/1:12,7	1/3:16,13	./.:0	2/1:12,7	3/1:153,99	2/1:41,32	1/3:5,4	2/1:20,18	1/3:6,2	1/2:37,25	3/1:30,26	1/1:49	./.:0	2/1:16,10	1/2:31,24	1/2:7,5	3/1:23,10	1/1:4	1/3:32,28	1/2:8,2	1/3:9,4	3/2:20,14	./.:0	./.:0	2/1:4,4	1/2:2,2	3/1:2,1	2/1:19,12	1/2:24,15	1/1:59	2/1:29,3	./.:0	2/1:5,2	1/1:3	1/1:7	1/3:11,6	1/3:30,27	1/2:3,2	2/2:9	3/1:24,19	1/3:11,2	2/2:3	1/3:8,6	1/3:6,5	1/2:8,5	3/4:5,2	1/1:26	1/2:12,11	3/3:11	1/3:15,9	1/1:51	1/1:1	1/1:11	1/1:2	1/2:61,26	1/2:29,26	3/1:48,44	1/1:9	1/1:5	1/1:84	2/1:32,32	./.:0	7/7:4	./.:0	1/3:57,51	2/1:14,7	2/1:10,9	1/2:13,5	3/1:10,7	1/1:10	2/2:11	2/3:4,2	1/2:4,2	3/1:6,5	1/1:1	1/2:24,17	2/1:9,6	2/1:11,6	1/2:18,6	2/1:24,10	1/3:3,1	1/2:21,11	2/1:23,23	1/1:1	1/2:12,11	2/2:1	./.:0	1/1:17	4/3:4,1	4/3:36,31	3/4:28,24	4/3:26,24	2/1:65,57	3/3:38	1/3:4,4	3/1:30,21	1/1:25	3/3:9	4/3:13,12	./.:0	./.:0	1/1:23	4/3:14,9	1/1:1	3/4:2,2	1/1:64	1/1:8	1/2:5,1	3/3:11	1/1:15	1/3:16,6	./.:0	3/3:37	4/3:5,4	1/1:9	1/1:11	3/3:6	1/3:16,15	1/1:64	4/3:8,4	1/1:12	1/3:3,2	4/3:9,6	1/3:11,4	3/4:9,8	3/1:8,2	4/3:10,8	1/2:22,12	3/4:7,3	3/1:10,7	1/1:1	1/1:3	3/4:23,19	4/3:17,7	3/4:27,24	3/1:78,68	./.:0	2/2:11	./.:0	4/3:7,2	3/4:12,8	1/1:1	3/4:20,3	3/4:22,20	./.:0	2/1:14,11	2/3:42,33	4/3:17,15	./.:0	1/3:7,4	1/3:5,5	4/3:11,8	2/1:4,2	./.:0	3/4:15,9	4/4:3	3/1:10,8	1/3:5,2	4/3:19,14	3/4:53,53	3/1:42,38	3/4:12,10	3/1:10,8	1/1:10	3/4:6,3	1/1:45	1/3:16,13	1/3:30,23	3/1:64,51	2/1:15,9	2/1:2,2	1/2:18,2	3/1:3,3	1/1:49	./.:0	1/1:24	4/3:8,7	2/1:11,9	3/3:15	1/1:48	4/3:15,2	./.:0	1/1:39	3/3:27	1/1:18	3/1:28,20	1/1:60	1/2:9,7	3/4:19,18	2/2:14	3/1:4,2	3/1:70,60	3/4:7,5	4/3:1,1	1/1:15	3/3:6	3/1:4,2	3/3:9	3/1:23,14	1/2:9,6	1/2:44,39	3/5:4,2	3/1:26,22	2/1:10,8	1/1:2	3/3:11	3/1:12,7	2/2:3	2/2:14	1/1:14	2/1:16,5	3/4:35,20	1/1:9	1/1:1	./.:0	3/3:14	3/1:45,39	./.:0	3/4:40,36	3/3:2	2/2:5	1/1:1	4/3:7,3	1/3:16,4	1/1:20	./.:0	3/3:10	4/3:4,1	1/2:4,1	2/4:15,10	1/1:4	3/1:8,4	2/3:61,61	3/1:19,19	1/1:48	1/2:32,29	1/3:4,4	1/1:13	1/1:49	1/2:5,1	5/5:8	3/2:28,4	1/2:8,8	3/3:2	./.:0	2/3:44,39	1/3:1,1	1/3:3,2	1/1:11	3/2:3,3	3/1:4,1	2/2:1	1/3:19,17	1/2:8,6	2/3:9,8	1/2:1,1	2/2:1	1/2:24,14	2/2:32	2/1:25,22	3/1:10,10	1/1:10	3/3:3	3/1:22,14	1/1:7	1/2:10,9	1/2:38,28	1/2:19,15	2/1:51,42	2/1:9,1	1/3:16,14	./.:0	2/1:67,53	1/1:5	1/1:21	1/1:3	2/1:2,1	2/1:6,6	2/1:21,5	2/1:3,3	1/1:15	1/1:3	1/1:10	1/3:4,3	1/3:5,1	3/1:3,2	3/3:4	3/1:4,1	./.:0	./.:0	5/3:20,18	1/3:10,4	1/3:10,7	3/1:21,21	1/1:106	./.:0	1/1:63	3/1:17,11	3/2:9,9	1/1:67	4/4:29	1/2:47,37	1/1:10	3/4:6,6	1/2:2,2	3/4:36,27	1/2:32,21	1/3:16,12	1/3:11,8	3/1:8,7	2/2:21	3/1:50,42	3/1:5,4	1/3:38,36	3/3:1	1/1:39	3/1:65,62	1/1:174	2/1:2,2	3/1:5,1	1/1:29	3/1:4,1	1/2:44,20	1/2:14,8	1/3:13,8	2/1:13,10	2/1:12,9	2/3:11,3	./.:0	1/1:31	1/3:13,12	1/2:22,15	./.:0	1/3:30,23	1/1:18	1/1:10	1/1:25	1/1:26	1/2:12,10	1/2:13,12	3/2:38,29	1/2:52,9	1/1:26	1/2:7,5	1/1:54	1/1:5	1/2:11,8	2/1:45,36	1/1:17	1/2:4,2	1/3:97,90	1/2:2,1	1/3:11,8	1/3:11,11	3/1:12,12	1/2:27,14	1/1:2	3/1:32,32	1/1:163	1/2:25,6	2/1:25,18	1/1:22	1/2:7,2	./.:0	2/1:4,2	1/2:9,9	3/1:17,14	1/1:90	1/1:8	3/1:9,3	2/1:21,17	1/1:22	2/1:12,10	1/1:143	1/1:9	1/1:21	2/1:7,5	2/1:2,1	2/1:12,12	./.:0	2/1:8,4	1/2:30,16	1/2:1,1	3/1:18,16	2/1:8,2	1/1:33	2/1:24,15	2/1:7,7	1/2:39,34	1/2:6,6	2/1:37,33	2/1:5,4	1/1:29	2/1:21,14	2/1:16,13	2/1:50,38	1/2:8,6	1/2:15,12	1/2:26,17	3/2:20,20	./.:0	1/1:14	1/2:7,3	2/1:14,10	2/1:22,14	2/1:7,4	2/1:9,5	./.:0	1/1:1	1/1:4	1/1:14	1/1:17	1/2:17,13	2/1:26,17	2/1:20,11	1/1:260	2/1:1,1	1/2:17,9	2/1:9,6	2/1:4,3	1/1:8	1/2:6,5	1/1:55	./.:0	2/1:22,13	1/2:12,5	2/1:11,5	2/1:10,6	2/1:13,9	2/1:3,3	2/1:13,9	1/1:1	2/1:16,14	2/1:4,2	1/2:18,13	1/1:23	2/1:20,19	2/2:1	./.:0	2/1:18,8	1/1:62	1/2:13,4	1/1:8	1/1:12	1/2:25,25	1/2:15,10	1/1:4	3/2:27,25	1/2:5,5	1/2:31,24	1/2:10,9	2/1:10,2	2/1:7,3	1/2:15,9	1/2:23,19	3/3:1	1/2:6,4	1/1:8	2/1:34,29	1/1:46	1/2:86,57	1/2:6,5	2/2:10	./.:0	1/2:21,18	1/1:3	1/1:4	1/1:9	1/2:27,15	2/2:2	1/2:6,4	1/2:44,42	1/2:62,60	2/1:15,11	1/1:6	1/1:3	2/1:5,4	1/2:2,1	1/1:16	2/1:4,4	1/2:9,8	1/1:22	2/1:9,8	2/1:10,6	2/1:48,31	1/2:3,1	1/2:29,29	2/1:5,5	1/1:92	1/2:6,4	1/1:1	1/2:7,5	1/2:10,5	2/1:18,17	1/1:17	1/1:14	1/1:1	1/1:35	2/1:3,1	1/1:5	1/1:17	2/1:18,7	2/1:15,14	2/1:15,12	./.:0	./.:0	2/1:9,7	1/2:10,9	1/2:31,26	2/1:1,1	2/1:6,5	1/2:24,17	1/2:11,8	1/2:11,9	./.:0	2/1:38,26	1/1:94	2/1:33,21	1/2:9,1	2/1:32,29	1/2:25,13	1/2:20,19	2/1:32,17	3/2:1,1	1/1:1	1/2:14,10	1/2:9,6	1/2:43,35	./.:0	1/4:28,5	1/1:20	2/1:3,3	1/1:2	1/2:17,14	1/2:3,1	1/1:49	1/1:22	1/2:31,24	2/1:26,19	4/1:3,2	1/1:51	2/1:18,8	1/2:3,1	1/1:11	2/1:5,4	2/1:1,1	1/2:10,5	1/1:27	1/1:17	1/2:7,2	1/1:2	1/1:17	1/1:5	1/1:17	1/2:19,8	1/1:15	1/3:3,1	1/1:47	3/1:7,5	1/1:7	1/2:29,21	2/1:25,22	1/1:2	2/1:45,42	1/2:47,27	1/2:40,36	1/2:8,3	2/1:16,14	3/1:29,12	2/1:3,2	1/1:44	1/2:9,6	./.:0	2/1:20,8	1/2:5,2	2/1:21,15	1/1:30	1/2:37,35	1/2:41,40	1/2:6,1	1/2:12,12	1/2:28,25	2/1:8,3	1/2:76,54	1/2:11,9	1/2:6,5	2/2:12	2/1:6,5	./.:0	2/1:17,16	./.:0	./.:0	3/1:7,6	2/3:32,27	3/1:99,57	3/4:22,15	1/3:15,2	3/1:19,8	2/3:5,2	1/1:41	1/2:11,8	1/3:5,3	3/2:16,11	1/2:29,12	3/3:1	1/3:9,8	2/2:2	1/2:10,5	./.:0	3/2:8,4	3/1:4,1	1/2:11,6	1/3:11,4	1/3:11,11	3/3:22	3/4:16,13	4/3:32,24	1/4:13,9	1/4:15,7	1/1:49	3/3:13	./.:0	2/1:9,6	3/3:7	1/2:5,4	1/1:3	./.:0	3/1:31,7	2/1:15,8	1/1:10	./.:0	3/3:16	4/4:13	./.:0	2/3:36,24	1/3:28,25	1/2:14,8	1/2:10,2	1/1:6	1/2:13,5	1/1:3	./.:0	1/1:117	1/1:22	3/1:4,2	1/2:8,2	1/2:4,4	1/3:12,11	2/2:9	3/1:21,11	3/1:16,16	3/3:1	3/4:15,8	2/1:24,23	./.:0	3/4:14,7	1/3:16,12	1/1:127	4/3:50,24	./.:0	./.:0	./.:0	./.:0	3/1:23,11	1/2:10,9	1/2:22,17	3/3:32	3/4:3,1	1/1:3	2/2:105	3/1:7,5	3/2:14,11	1/1:1	1/2:72,49	1/3:9,8
363087	6.55468	1/2:20,13	1/2:6,2	2/1:25,23	3/2:6,1	1/1:45	1/1:25	1/2:39,33	1/3:11,6	2/1:40,35	1/1:2	1/2:23,19	1/2:12,6	1/2:18,11	1/1:50	1/3:1,1	2/1:21,17	2/1:30,16	3/1:23,19	1/2:13,10	1/1:101	2/1:6,6	1/1:4	2/1:15,6	2/1:16,9	1/2:15,14	2/3:9,6	2/2:25	1/1:3	1/1:14	2/2:1	2/1:12,9	./.:0	1/1:26	2/1:16,15	1/1:29	2/1:32,32	2/2:3	1/1:92	1/1:13	1/1:17	3/1:44,37	1/2:14,11	3/2:3,2	1/2:12,8	./.:0	./.:0	2/2:5	1/3:51,42	2/2:1	1/2:43,13	1/3:10,5	1/3:18,7	2/1:51,45	1/2:7,3	1/1:13	1/1:1	1/4:7,1	1/1:21	1/2:11,6	2/1:15,12	2/1:17,16	1/3:6,3	2/2:6	2/2:3	2/3:3,2	3/1:15,12	1/1:34	1/2:31,18	2/1:11,9	1/1:29	1/2:7,6	1/1:8	./.:0	1/1:34	2/1:6,4	2/1:9,4	2/1:39,24	1/1:17	1/3:5,2	2/1:9,8	2/1:2,2	1/1:35	1/1:22	1/1:3	2/1:43,34	2/1:10,9	1/2:6,5	./.:0	1/2:7,3	1/1:28	2/1:25,21	1/2:37,32	1/1:17	2/1:16,15	1/2:5,4	1/2:10,3	2/1:29,26	1/2:7,7	1/1:17	2/1:15,8	1/2:19,9	2/3:13,10	1/2:19,14	1/2:10,10	2/1:17,13	1/2:7,7	1/2:10,7	1/1:10	2/2:15	1/2:8,8	./.:0	2/1:6,1	3/3:2	1/2:5,3	3/1:5,1	2/1:7,7	1/2:4,4	2/1:36,30	1/1:14	1/2:10,9	1/1:42	1/1:4	2/1:4,4	2/1:27,17	./.:0	1/1:87	1/2:60,58	./.:0	3/1:42,25	1/2:10,4	1/1:9	1/2:3,3	2/2:1	2/1:56,55	2/1:11,2	2/1:28,18	3/2:13,11	1/3:23,5	1/1:49	2/1:18,16	2/1:30,23	1/1:1	1/1:1	1/2:20,17	1/1:4	2/1:44,34	1/2:6,6	1/2:11,8	2/1:4,4	3/4:21,13	2/2:4	1/2:20,17	1/1:16	2/1:27,14	1/1:28	3/1:3,3	3/1:9,3	1/2:12,10	2/2:7	1/1:1	1/1:20	1/1:3	./.:0	1/1:42	2/1:14,7	1/1:22	1/2:11,8	1/2:86,54	2/2:2	1/1:2	1/2:18,2	2/1:37,24	1/2:53,43	2/1:14,13	1/1:37	1/1:54	./.:0	1/1:4	1/1:49	1/2:21,17	1/1:3	./.:0	1/2:8,4	1/2:36,24	1/1:1	1/1:3	1/1:15	1/1:72	1/2:21,17	1/1:1	./.:0	1/2:9,8	1/1:44	1/2:14,6	./.:0	2/2:12	1/2:39,31	./.:0	1/1:18	./.:0	2/1:25,20	1/2:17,16	1/1:88	./.:0	1/1:28	3/2:27,24	1/1:9	1/2:15,12	3/1:22,16	1/3:9,5	1/1:11	2/1:10,8	1/3:15,6	1/1:4	1/1:235	2/1:42,32	2/1:55,45	./.:0	2/1:9,9	1/2:17,11	2/1:11,9	1/1:32	./.:0	2/1:23,18	1/1:24	1/1:40	1/2:13,5	1/1:37	1/1:4	1/1:74	1/1:15	1/1:10	1/1:15	1/1:1	1/1:9	1/1:6	1/2:9,4	1/1:19	2/1:17,5	1/2:11,11	2/1:6,1	2/2:1	1/1:12	1/3:6,3	1/3:10,10	1/2:12,6	./.:0	1/3:40,33	1/1:45	2/2:5	1/3:43,39	3/1:8,7	3/1:2,2	1/2:5,2	2/2:37	1/3:1,1	1/1:4	1/2:10,5	1/2:18,3	1/1:4	1/1:17	1/1:31	1/1:29	1/2:13,11	1/1:14	2/1:2,1	1/1:28	1/1:18	1/1:10	1/1:1	1/1:1	1/2:29,23	1/2:15,3	1/1:100	1/1:40	1/2:9,3	1/2:18,18	1/1:12	1/1:18	1/1:13	1/2:14,13	1/1:26	1/1:6	1/2:3,2	./.:0	1/1:37	1/1:17	1/1:1	2/1:30,27	2/3:33,28	1/1:9	1/3:1,1	2/1:3,2	2/3:34,19	3/1:9,7	2/2:9	1/1:66	2/1:10,9	2/1:11,6	1/2:2,2	2/1:13,10	1/3:19,6	1/3:10,4	1/1:6	1/2:11,8	2/1:9,7	1/2:23,23	1/1:27	1/1:17	1/3:5,2	2/1:12,8	1/1:11	./.:0	1/2:18,18	./.:0	2/1:5,1	./.:0	1/1:59	./.:0	3/2:2,1	2/4:26,15	1/1:15	2/1:19,18	3/2:15,13	./.:0	2/2:9	2/1:12,11	./.:0	1/2:15,9	1/3:21,13	1/2:19,17	3/1:13,5	3/2:16,13	4/1:10,8	2/1:11,5	1/3:14,10	1/4:28,21	2/1:13,13	1/2:28,26	3/2:21,14	1/4:12,6	2/1:17,16	2/2:5	./.:0	1/1:7	2/1:26,24	3/2:39,34	1/1:5	2/1:4,2	1/4:13,11	1/4:97,93	1/1:20	2/1:53,34	3/1:19,5	1/1:16	1/1:2	1/1:9	4/1:23,14	1/1:5	./.:0	2/1:9,8	1/1:4	4/1:33,22	1/3:15,13	1/3:22,20	4/2:21,12	2/4:30,30	2/4:17,4	2/4:21,5	2/4:24,19	3/1:20,9	1/2:19,11	1/2:47,46	1/3:5,3	4/2:7,3	4/2:27,24	2/1:14,9	3/2:24,6	1/1:2	1/3:33,27	1/1:45	1/1:12	1/1:33	2/1:14,13	3/2:12,10	2/2:9	1/1:51	2/5:49,39	3/2:103,93	2/4:15,12	2/4:15,12	1/3:8,2	4/2:15,15	1/1:12	3/2:11,9	1/2:13,8	2/3:16,14	4/2:13,6	2/3:19,2	2/2:11	1/1:27	1/2:59,37	2/4:7,3	2/1:25,20	3/2:9,7	1/1:1	1/3:21,12	3/3:9	3/3:10	./.:0	3/4:31,24	1/2:16,12	2/3:12,7	2/1:2,2	1/3:17,17	2/1:20,17	1/1:1	4/3:22,20	3/4:7,5	2/3:12,6	2/4:23,22	1/3:12,4	3/4:18,9	./.:0	./.:0	2/1:9,4	1/1:20	2/1:25,23	1/2:34,31	3/3:5	1/1:1	2/2:19	1/2:3,2	3/4:21,11	2/1:30,18	2/1:10,7	1/3:24,21	1/1:23	3/4:22,18	1/2:6,4	2/2:43	2/2:11	3/1:9,4	1/1:188	2/1:18,9	2/2:3	1/1:26	./.:0	1/2:22,5	1/3:22,20	4/2:1,1	2/1:26,15	3/2:6,5	1/1:83	1/1:104	1/2:20,19	./.:0	1/1:71	1/1:7	1/1:52	2/1:20,16	1/1:81	2/1:23,12	2/1:21,15	2/1:4,3	./.:0	./.:0	2/2:4	1/1:22	1/2:5,2	1/1:35	1/1:8	1/3:4,1	4/3:18,18	4/3:31,27	2/1:16,12	3/3:3	3/4:11,11	3/4:42,7	4/3:5,2	1/1:30	2/2:5	1/1:6	1/3:18,13	./.:0	2/2:10	1/1:17	2/1:8,5	4/2:7,5	2/2:22	3/2:24,22	2/3:39,39	4/2:10,8	2/4:46,44	3/2:5,2	2/2:1	1/2:28,10	2/3:22,21	1/3:23,3	4/3:14,12	1/1:15	1/1:3	./.:0	4/2:9,6	1/3:43,34	3/1:18,17	3/4:6,4	1/1:4	4/3:52,45	1/1:6	3/2:22,10	1/1:15	3/1:9,5	1/1:2	3/2:46,34	1/2:3,2	1/2:29,15	2/4:4,1	2/3:25,24	2/1:13,13	1/2:12,3	1/2:6,4	1/1:11	1/1:24	1/1:35	1/1:10	./.:0	2/1:9,8	1/2:33,31	1/3:27,14	2/1:48,27	2/1:6,6	1/1:68	2/1:50,49	1/1:12	2/1:10,4	./.:0	2/1:2,1	1/1:23	2/2:19	2/1:5,4	1/1:30	2/1:6,6	./.:0	1/2:10,5	2/1:1,1	1/1:19	1/1:18	2/1:7,4	./.:0	./.:0	1/1:1	1/2:12,7	1/2:5,2	2/1:8,3	1/2:8,6	2/3:29,18	1/2:2,2	./.:0	1/1:16	1/1:25	./.:0	1/1:8	3/1:12,9	1/1:31	2/1:5,3	2/1:47,44	1/1:19	2/1:63,52	1/1:9	1/1:3	1/1:49	1/2:31,16	1/1:57	./.:0	1/2:9,8	1/1:9	3/3:1	2/1:60,39	./.:0	1/1:7	1/1:57	3/3:2	1/3:33,22	1/3:16,13	2/3:7,6	1/3:72,49	2/2:5	2/1:11,7	3/1:2,2	1/3:15,11	3/2:6,5	2/1:8,6	1/1:2	3/1:51,39	3/3:1	4/2:12,9	./.:0	2/3:12,9	1/2:27,19	1/2:5,2	1/2:33,32	1/1:29	./.:0	1/3:7,1	1/3:16,10	3/1:97,95	2/2:14	1/1:9	2/1:30,18	3/2:7,7	1/1:55	4/3:34,18	3/1:4,1	2/2:1	1/2:5,4	3/1:10,8	3/2:19,16	2/2:48	3/2:5,2	1/2:14,5	4/1:2,1	./.:0	2/1:10,2	1/1:8	./.:0	2/1:28,22	2/1:13,6	2/3:30,22	1/1:49	2/2:7	3/3:12	2/2:5	1/1:17	./.:0	2/3:16,14	3/2:16,15	1/1:54	2/2:32	3/2:18,14	1/1:12	1/1:14	2/1:3,2	2/2:2	3/1:25,11	1/1:29	1/1:17	2/1:62,54	3/2:27,22	3/2:3,2	1/2:11,6	./.:0	2/2:1	2/1:32,25	1/1:141	1/1:2	1/1:1	1/2:14,8	3/2:50,39	1/1:34	2/2:27	3/3:31	2/2:3	1/5:32,29	1/1:19	3/1:5,1	2/1:27,8	3/3:3	3/4:23,16	3/1:19,18	3/4:7,6	3/4:16,11	2/1:1,1	3/3:5	./.:0	2/2:16	4/3:25,18	3/2:4,2	4/2:9,8	1/3:212,93	2/4:13,9	1/1:21	4/4:3	2/3:16,11	./.:0	2/2:59	2/3:8,6	2/4:34,19	1/1:5	2/1:63,58	1/3:4,2	2/3:13,13	3/2:7,5	4/2:10,6	3/2:23,21	3/1:10,7	2/3:22,17	2/2:4	2/2:12	4/3:21,16	3/1:12,12	4/3:72,71	2/1:8,4	2/3:6,5	4/4:8	2/1:4,4	2/1:14,9	2/3:10,9	./.:0	1/1:2	1/2:42,36	1/1:31	4/2:18,13	4/3:16,11	1/1:35	1/2:24,23	2/3:4,2	2/3:30,17	4/4:3	1/1:1	3/4:10,7	1/1:3	3/4:19,8	1/1:16	3/3:19	3/3:3	2/3:51,33	4/3:13,12	1/1:4	3/4:38,27	2/2:21	1/1:30	./.:0	1/1:22	1/1:1	1/1:21	./.:0	1/3:28,22	4/2:14,8	4/2:6,4	2/2:1	4/2:33,22	4/2:6,4	1/3:11,11	2/1:17,14	./.:0	2/2:5	./.:0	1/1:14	1/3:25,22	4/2:8,3	4/3:1,1	1/1:11	2/2:14	2/2:12	1/3:42,38	1/2:11,4	3/1:6,1	1/2:21,15	2/2:45	1/1:33	3/1:22,18	1/1:73	4/2:1,1	3/1:24,5	3/3:4	2/4:27,20	3/4:9,7	1/3:19,7	1/1:2	2/4:15,11	1/2:12,10	3/1:6,4	2/1:36,36	2/2:8	2/1:66,47	1/1:32	1/3:20,19	2/4:34,27	1/2:4,2	2/2:9	1/1:17	2/2:9	3/3:13	4/3:17,12	4/3:27,16	3/3:3	3/3:1	1/3:75,71	4/4:5	1/1:4	1/3:35,31	./.:0	2/2:3	3/2:50,41	1/3:36,36	1/1:37	./.:0	3/3:1	3/4:3,2	./.:0	3/3:22	4/3:15,11	1/1:47	1/1:14	1/1:22	3/2:7,2	2/1:18,12	1/1:5	1/1:3	2/1:41,39	2/1:5,4	1/1:12	2/1:23,22	1/2:59,40	1/1:15	2/2:4	1/3:6,3	2/3:4,4	2/1:19,12	3/1:15,11	2/3:5,3	1/2:4,1	1/1:6	2/3:30,20	2/3:49,29	3/1:6,4	1/3:49,28	2/3:10,5	1/1:4	./.:0	1/3:13,12	1/1:5	1/2:35,30	1/1:16	1/1:31	1/3:31,7	2/3:5,3	./.:0	1/1:6	1/1:20	1/2:34,15	1/1:5	./.:0	2/1:12,9	1/2:14,12	1/2:2,1	1/2:24,4	2/3:5,4	1/2:5,2	1/3:5,3	1/2:13,12	1/2:25,17	1/1:7	1/1:16	1/1:19	1/1:31	3/1:3,3	1/1:7	3/3:2	1/1:30	1/1:38	1/2:48,40	1/1:12	1/1:10	./.:0	2/1:6,2	1/1:52	2/1:18,8	2/2:6	1/2:8,4	1/1:8	./.:0	1/2:6,3	1/1:5	1/1:16	1/1:13	1/1:13	1/1:1	1/1:12	3/1:2,1	3/1:10,10	1/1:1	1/3:29,27	2/3:18,6	1/2:12,10	2/1:14,6	1/1:21	2/1:3,3	1/1:1	./.:0	1/2:15,3	2/3:8,5	1/1:9	1/3:12,9	3/2:9,5	1/3:14,12	2/2:1	2/3:8,4	2/3:12,10	2/2:1	./.:0	./.:0	1/2:6,3	3/2:7,3	2/1:8,5	./.:0	2/3:7,6	4/1:27,25	1/1:40	./.:0	2/1:23,15	2/2:4	2/2:3	3/3:7	3/4:1,1	./.:0	./.:0	1/1:22	./.:0	2/1:8,8	2/3:10,6	1/1:4	3/2:7,6	1/1:13	2/1:13,10	4/2:12,8	1/1:17	./.:0	1/1:29	1/1:24	1/1:11	3/2:7,5	1/2:18,15	2/4:5,4	3/2:15,11	./.:0	1/2:14,11	1/4:3,3	3/3:1	1/2:16,14	./.:0	1/1:34	1/1:1	1/2:14,11	3/2:33,23	4/2:3,1	1/1:2	2/3:11,10	2/3:23,15	3/1:24,6	2/3:8,3	./.:0	2/2:6	./.:0	2/1:20,16	1/3:11,3	1/1:7	3/2:25,20	2/3:21,14	4/1:5,4	2/2:1	2/1:8,2	2/1:31,4	3/1:15,10	1/2:13,7	1/4:5,4	1/1:16	2/2:13	1/2:28,20	2/1:2,1	1/1:29	./.:0	1/2:12,8	2/1:8,4	./.:0	2/1:6,2	1/2:73,67	./.:0	1/2:20,18	1/2:26,19	1/1:16	1/1:26	2/1:7,7	1/2:17,10	2/1:4,4	1/2:12,5	2/1:13,10	1/1:129	3/2:8,4	3/2:16,14	2/4:12,6	2/3:8,6	3/2:22,21	2/1:2,1	4/2:7,6	2/2:16	3/1:8,8	2/2:2	1/1:13	2/3:8,4	2/2:30	3/2:10,7	2/3:4,4	2/1:10,8	3/1:6,2	1/4:17,3	3/1:11,8	./.:0	2/2:3	3/2:15,14	./.:0	2/3:13,7	1/1:15	3/3:11	2/2:5	2/1:8,7	2/3:11,11	4/3:3,2	2/3:12,8	1/2:12,6	1/2:23,20	3/3:34	2/4:24,6	2/2:36	4/2:3,1	1/1:7	4/3:11,8	3/2:18,16	2/2:24	1/1:9	3/2:13,5	1/1:34	2/4:10,3	2/2:3	1/2:10,7	3/1:21,6	./.:0	1/3:11,8	2/1:10,6	1/1:1	2/3:13,6	1/1:100	1/2:6,5	3/1:5,3	2/1:9,9	2/1:2,1	2/2:11	1/2:23,14	1/1:13	2/3:9,5	1/4:3,3	1/1:85	2/2:46	1/3:7,6	1/3:98,61	1/3:7,7	1/1:11	3/2:15,12	4/3:6,4	3/1:5,2	1/1:65	2/1:28,25	1/2:2,1	3/1:17,9	1/2:5,4	2/1:3,1	3/3:35	1/1:1	2/4:11,8	1/1:1	4/3:15,15	1/2:3,2	2/2:76	4/2:14,13	4/4:41	1/2:44,39	1/1:3	1/1:157	2/4:44,41	2/1:26,26	2/2:38	1/1:4	3/2:13,10	3/4:6,5	2/3:16,11	./.:0	2/2:13	1/1:34	1/3:15,4	1/1:23	2/2:16	3/2:90,65	./.:0	2/3:5,3	3/2:8,7	2/2:13	3/2:27,15	2/1:29,24	2/2:41	3/4:3,1	2/3:12,11	3/2:6,2	3/2:7,5	3/2:13,10	2/1:5,5	3/2:10,6	4/4:3	2/3:15,9	1/1:4	./.:0	1/1:24	2/2:2	1/1:42	2/1:4,2	3/3:1	2/1:2,1	1/1:6	1/1:19	1/2:6,2	1/1:2	1/1:14	2/1:22,19	2/1:9,7	1/1:39	2/1:3,2	2/1:17,15	1/2:8,4	1/1:9	2/3:2,1	2/1:30,29	2/2:78	3/2:53,43	3/1:35,26	3/2:22,19	4/3:8,7	2/1:5,4	1/1:13	1/1:20	2/1:6,4	2/1:17,12	1/2:19,7	2/1:23,17	1/1:6	2/1:12,7	1/2:14,13	./.:0	2/3:6,3	./.:0	1/2:62,60	2/1:17,13	1/2:6,3	1/2:11,5	1/1:33	./.:0	2/1:7,3	2/1:6,5	./.:0	1/1:2	2/1:23,17	1/1:44	3/1:8,5	2/1:87,74	3/1:4,4	3/1:3,1	1/1:4	1/3:8,5	1/1:14	1/2:5,3	2/2:10	1/1:50	2/3:62,56	3/2:18,15	2/3:14,11	1/2:17,10	1/1:13	1/3:6,6	./.:0	2/3:29,24	1/1:38	1/3:32,12	3/2:13,12	1/3:3,1	1/2:3,1	1/1:2	./.:0	2/1:11,4	1/2:9,7	2/1:1,1	2/1:3,2	./.:0	1/1:8	1/1:20	2/3:22,14	2/1:29,22	./.:0	1/2:16,3	1/1:9	1/2:10,9	3/2:10,7	./.:0	1/2:12,11	2/1:22,20	1/1:2	./.:0	2/2:84	1/1:6	1/1:12	2/1:10,8	2/2:1	1/2:27,22	1/2:15,3	1/2:16,16	1/1:61	1/1:7	2/2:2	2/1:29,20	1/1:7	3/1:33,6	3/1:85,76	1/3:15,11	3/1:10,6	1/3:28,26	3/2:40,39	3/2:5,2	3/2:20,19	1/2:5,3	3/2:13,6	3/1:12,11	3/2:35,23	1/2:38,33	./.:0	3/2:2,1	3/2:4,3	2/1:10,10	1/1:1	2/3:10,5	1/1:40	1/2:3,1	1/1:18	./.:0	1/2:22,14	1/3:23,22	1/1:6	3/1:17,8	2/3:56,33	./.:0	2/1:7,4	1/1:1	1/2:12,5	3/2:19,11	1/1:2	1/2:30,29	1/1:10	1/2:6,5	1/1:35	2/1:8,6	2/1:6,1	./.:0	1/1:15	2/1:31,26	3/2:26,15	4/3:12,3	1/1:6	1/1:38	4/2:35,30	4/2:14,8	1/3:21,19	3/1:23,19	2/2:7	1/2:22,8	2/4:7,6	./.:0	4/2:30,26	4/2:17,12	./.:0	1/3:24,20	4/2:110,74	3/1:34,27	4/2:10,8	1/3:17,13	2/4:8,7	1/1:73	2/4:24,16	2/1:22,16	1/1:30	2/1:11,8	3/1:18,17	3/1:4,4	2/4:13,10	2/3:14,8	4/2:23,22	1/1:14	1/3:10,10	1/1:88	1/1:6	4/4:1	3/1:10,3	4/4:3	./.:0	1/3:13,8	3/1:14,13	2/1:36,19	1/1:37	2/2:4	1/3:8,3	2/3:9,3	2/2:8	2/4:13,6	2/1:18,13	3/4:4,2	3/1:10,7	4/2:20,12	2/1:12,11	1/1:4	4/2:9,7	4/2:19,12	3/3:11	1/3:4,3	2/1:11,9	1/2:14,11	4/2:8,7	4/2:9,5	1/1:52	./.:0	2/2:1	./.:0	3/1:95,94	3/1:26,24	2/4:35,30	1/2:17,13	1/2:15,9	2/1:35,33	1/3:29,17	./.:0	./.:0	./.:0	2/4:44,43	5/3:6,4	1/3:7,7	3/1:13,7	4/2:8,7	./.:0	2/2:7	1/1:21	1/2:4,1	4/2:3,2	1/1:2	3/1:25,17	3/1:13,2	3/1:14,14	1/1:3	1/1:30	2/4:7,4	1/1:40	1/2:31,19	1/3:2,2	3/1:9,7	2/2:3	3/3:1	1/1:13	3/4:3,2	3/4:80,67	3/4:27,20	3/4:23,12	2/1:55,37	3/3:46	1/1:1	3/1:28,23	1/1:22	3/3:7	3/4:16,9	1/1:2	3/3:1	1/1:13	4/3:29,24	./.:0	1/3:4,2	2/1:38,15	1/2:3,2	1/1:1	3/3:4	1/1:38	1/3:14,10	./.:0	1/3:36,29	3/1:5,4	2/1:7,4	1/1:18	3/3:6	2/1:21,17	1/1:23	3/1:18,15	1/1:22	1/3:14,12	1/3:5,3	1/1:20	3/1:9,5	3/1:3,1	1/3:26,14	1/3:17,12	3/1:9,4	3/4:13,10	3/3:5	1/3:2,2	1/3:21,12	1/3:15,3	3/1:30,29	1/2:55,54	./.:0	2/2:11	./.:0	1/3:12,3	3/1:13,4	1/1:2	3/1:9,8	3/1:14,11	./.:0	1/2:12,11	2/2:25	3/1:15,11	./.:0	1/2:14,7	3/1:6,1	3/1:23,8	1/1:1	1/1:2	3/1:11,6	1/3:5,4	1/2:12,6	2/1:4,2	3/4:16,15	1/3:48,32	1/2:29,24	3/1:21,15	3/1:10,8	1/1:14	3/4:4,3	1/1:42	3/4:14,14	3/1:16,12	1/3:58,41	1/2:19,16	1/2:10,6	1/2:13,5	3/1:11,11	1/1:32	./.:0	1/1:40	4/3:5,4	1/2:9,5	3/3:17	1/1:69	4/3:11,4	./.:0	1/1:36	3/3:19	1/3:8,3	3/1:19,15	1/1:52	2/1:11,7	4/3:19,16	2/2:3	1/3:12,5	1/3:54,29	4/3:7,6	4/3:5,4	1/1:22	3/3:6	1/3:4,4	3/3:1	3/1:23,21	1/2:11,7	1/2:32,28	3/5:3,1	3/1:25,19	2/1:17,13	2/1:5,3	3/3:12	3/1:17,15	./.:0	2/2:11	1/1:23	2/1:17,10	3/4:27,20	1/1:17	./.:0	./.:0	3/1:9,2	3/1:26,26	./.:0	3/4:41,38	3/4:5,1	2/2:12	./.:0	3/4:4,4	3/1:33,29	1/1:20	./.:0	3/3:14	4/3:6,1	2/1:3,2	2/1:12,6	1/1:10	3/1:7,7	3/2:56,51	3/1:37,25	1/1:46	2/1:31,23	3/3:1	1/1:9	1/1:43	1/2:5,4	5/5:7	3/3:25	3/1:17,4	3/4:2,2	1/1:1	3/1:38,38	3/4:2,1	1/1:9	1/1:6	3/3:6	3/4:13,10	1/1:2	4/3:26,21	2/1:23,16	3/4:6,2	1/3:5,2	2/2:2	1/1:8	2/3:27,19	1/2:19,11	3/3:2	1/1:7	2/3:4,1	1/1:22	1/1:9	1/2:8,1	1/1:66	3/1:22,20	3/1:31,26	3/1:4,2	3/1:16,8	1/3:3,3	2/1:54,44	1/1:1	1/1:40	1/1:3	1/1:1	1/1:9	2/1:23,10	1/1:11	2/1:15,8	2/1:9,7	1/1:4	1/1:10	1/1:5	1/1:6	1/1:3	2/1:5,3	1/1:1	1/1:2	1/3:20,17	1/1:23	1/1:12	1/1:40	1/1:114	./.:0	1/1:37	1/1:45	2/1:8,3	2/1:32,31	4/1:21,18	1/1:78	1/1:22	3/1:14,13	1/2:8,6	3/1:24,16	1/1:32	1/1:40	1/1:19	1/1:22	2/1:13,10	1/1:68	1/1:43	1/1:61	2/2:3	1/1:102	1/1:98	1/1:129	1/1:5	1/1:21	1/1:61	1/2:3,1	1/2:30,22	1/2:10,8	1/1:11	1/2:18,8	2/1:8,8	2/3:10,6	3/1:2,1	1/1:33	3/1:19,12	1/2:33,17	./.:0	3/1:24,11	1/1:17	1/1:5	1/1:28	1/1:15	2/1:13,10	2/1:9,9	3/2:24,18	1/2:46,9	1/1:14	1/2:9,4	1/1:51	1/1:4	1/1:13	2/1:49,35	1/1:22	2/1:23,13	1/3:80,77	1/1:2	3/4:12,5	3/4:14,11	3/1:12,12	1/3:23,9	1/1:5	4/3:48,44	1/2:68,53	1/3:20,13	3/1:25,15	1/1:14	1/3:14,8	1/3:2,1	1/3:7,3	3/1:11,10	2/2:15	2/1:74,67	3/2:5,3	2/2:2	1/3:24,13	1/1:18	1/1:19	1/1:114	3/3:1	1/1:19	1/3:9,3	3/4:6,2	1/3:11,11	1/1:1	3/1:4,3	1/3:25,17	1/2:1,1	2/4:17,14	2/1:10,5	2/3:25,14	1/3:28,24	2/1:13,7	4/3:26,24	1/1:31	1/3:37,34	1/1:10	1/1:57	1/1:26	1/1:21	1/1:69	2/2:8	3/1:4,3	./.:0	6/6:29	./.:0	1/1:16	3/1:5,3	1/1:18	1/1:27	3/4:18,10	1/1:16	./.:0	1/1:2	./.:0	./.:0	2/3:11,6	3/4:40,29	1/3:13,9	3/4:18,17	1/1:229	1/1:2	1/1:21	3/1:22,13	3/4:16,8	1/1:8	1/2:4,2	1/1:40	2/1:3,2	1/2:13,11	1/2:11,4	1/2:21,11	1/2:6,5	2/1:12,11	2/1:4,2	1/2:16,10	1/1:2	1/2:41,28	1/2:9,4	1/2:19,17	1/1:15	2/1:21,17	2/2:1	1/1:1	1/2:16,15	1/1:50	1/2:18,18	1/1:7	1/1:16	2/1:28,19	1/2:7,7	1/1:12	2/3:37,16	1/2:15,12	1/2:19,14	2/1:14,10	1/2:13,9	1/1:3	1/2:29,17	2/1:21,19	2/2:1	1/2:4,3	1/1:9	1/2:20,13	1/1:36	2/1:60,57	2/1:12,12	2/1:4,2	./.:0	2/1:15,14	1/1:3	1/1:11	1/1:17	1/2:12,10	1/1:3	1/2:5,2	2/1:22,21	1/2:106,101	1/2:20,12	1/1:16	1/1:3	2/1:3,2	1/2:4,3	1/1:15	2/1:8,6	1/2:9,6	1/1:28	1/2:2,2	1/2:9,5	1/2:30,27	1/2:2,1	1/2:30,16	2/1:12,8	1/1:65	1/2:7,6	2/2:8	1/2:11,9	1/2:11,7	1/2:35,33	1/2:30,4	1/1:17	1/1:2	1/1:26	2/1:7,1	1/1:3	1/1:11	1/2:7,5	1/2:14,9	2/1:10,9	./.:0	2/2:1	2/1:12,6	1/2:10,8	1/2:23,17	1/2:4,1	2/1:10,2	1/2:11,10	1/2:13,2	1/2:9,4	1/1:2	1/2:41,33	1/1:74	2/1:27,20	1/2:12,5	2/1:26,14	2/1:21,19	2/1:27,27	2/1:28,20	2/2:2	1/1:1	2/1:10,10	2/1:8,7	1/2:28,23	./.:0	1/4:20,3	1/1:14	2/1:3,2	1/1:4	2/1:16,15	1/1:7	1/1:39	1/1:18	1/2:23,20	2/1:18,10	1/1:12	1/1:48	1/2:14,11	1/1:1	1/1:8	1/2:12,6	1/1:1	1/2:8,4	1/1:20	1/1:16	2/1:5,5	1/2:6,4	1/1:19	1/3:3,1	1/1:20	2/1:17,14	1/1:15	1/1:2	1/1:49	3/1:9,5	1/1:5	1/2:22,18	1/2:23,16	3/1:3,1	1/2:46,32	1/2:42,21	1/2:40,34	1/2:12,11	2/1:7,7	3/1:27,16	1/2:2,1	1/1:27	2/1:7,5	./.:0	2/1:18,10	1/2:5,3	1/2:13,11	1/1:29	2/1:37,36	2/1:36,30	1/1:2	2/1:15,14	1/2:30,28	1/2:4,3	1/2:57,52	2/1:9,7	2/1:6,4	2/2:18	2/1:4,2	./.:0	1/1:11	3/4:1,1	3/2:1,1	3/3:4	1/1:29	1/2:91,86	1/2:24,16	2/1:20,8	1/2:6,4	1/1:2	1/1:34	1/3:8,6	2/1:4,4	4/3:29,17	1/3:24,16	2/1:7,1	1/2:8,4	1/1:8	1/3:10,8	1/1:1	1/1:8	2/1:11,4	1/1:14	2/1:15,2	2/1:41,25	1/2:24,21	1/2:19,11	1/2:52,20	2/3:13,10	3/1:52,15	1/1:33	2/1:11,5	1/1:1	1/1:31	1/2:8,4	1/3:6,2	2/1:2,1	1/1:5	3/1:23,15	2/1:15,11	5/1:10,5	./.:0	1/2:10,9	3/1:22,9	./.:0	1/3:32,21	3/4:20,13	1/3:16,3	3/1:5,2	5/1:6,4	1/3:22,11	2/1:3,2	./.:0	1/1:53	1/1:14	2/1:11,6	1/1:28	1/1:10	4/1:15,10	1/1:7	2/3:16,10	3/1:28,23	2/2:3	3/2:23,11	1/3:13,12	1/1:4	1/4:7,5	3/2:20,12	1/1:95	1/4:48,36	1/1:1	1/1:6	./.:0	./.:0	3/1:27,4	2/1:8,7	2/1:20,13	3/1:30,15	2/1:2,1	3/3:2	1/3:70,65	1/2:13,8	4/3:14,13	1/1:3	1/1:112	2/1:11,10
366003	6.57565	2/1:33,32	1/2:7,3	2/1:36,30	1/2:10,5	1/1:84	1/1:19	2/1:66,60	2/1:13,8	1/2:70,66	./.:0	2/1:14,10	1/2:33,11	2/1:12,9	1/1:28	1/3:2,2	1/2:37,31	1/2:41,40	1/3:34,31	3/2:8,7	1/2:94,85	2/1:14,12	./.:0	2/3:8,6	3/2:21,17	2/1:25,23	1/3:21,12	3/3:9	1/2:7,2	./.:0	./.:0	2/2:29	./.:0	1/1:4	1/1:3	1/1:7	2/3:27,21	3/2:7,5	2/1:67,63	1/1:23	3/3:14	3/4:58,55	2/1:21,12	3/4:7,4	2/2:29	1/1:7	1/1:1	2/2:3	3/3:69	1/1:1	1/1:140	1/3:7,5	3/4:24,18	2/3:82,76	1/1:16	1/1:7	./.:0	2/1:4,2	3/1:28,26	2/2:52	2/3:21,20	2/2:96	4/3:10,9	3/3:5	2/3:3,3	3/2:2,2	3/4:32,30	1/2:23,17	2/1:45,42	3/2:17,15	1/2:16,10	2/2:9	2/2:19	2/2:1	2/1:42,35	2/1:10,5	1/2:16,12	2/1:29,20	1/1:46	1/3:2,1	2/1:7,2	2/1:1,1	1/1:71	1/1:47	1/1:3	2/1:74,52	2/1:28,20	1/2:4,1	./.:0	1/2:5,4	1/1:70	1/2:48,33	2/1:80,64	1/1:34	1/2:33,32	2/1:12,7	2/1:11,10	2/1:76,58	1/2:3,3	1/1:36	2/1:20,16	2/1:31,26	3/2:27,16	2/1:21,11	1/2:21,16	1/2:7,6	1/2:14,7	2/1:3,1	1/1:24	2/2:13	2/1:3,2	2/1:1,1	1/2:5,3	2/3:7,2	1/2:5,2	3/3:8	1/2:8,3	1/2:4,2	2/1:20,17	1/1:26	1/2:11,10	1/1:64	1/1:6	1/2:10,6	2/1:8,6	./.:0	1/3:132,73	2/1:110,77	1/1:4	1/2:17,13	1/1:11	1/1:4	1/1:3	2/2:3	2/1:36,33	2/1:16,9	1/2:35,27	3/1:10,6	1/3:13,3	1/1:79	1/2:24,20	2/1:16,8	1/1:2	1/1:1	2/2:22	1/1:2	1/2:31,23	1/2:2,2	2/1:9,4	1/2:14,10	4/2:6,6	2/2:1	1/2:40,37	2/2:24	2/1:36,34	1/1:44	3/1:5,4	3/3:3	2/1:11,6	1/2:12,8	1/1:2	1/1:4	1/1:7	2/2:1	1/1:37	2/1:13,12	1/1:44	1/2:26,19	1/2:133,124	1/1:4	./.:0	1/2:28,5	1/2:50,43	1/2:34,17	1/3:33,28	2/1:24,22	1/2:31,30	./.:0	./.:0	2/1:11,7	2/1:24,23	2/1:16,12	1/1:6	1/1:51	3/2:86,59	./.:0	./.:0	1/2:7,6	1/2:11,8	3/2:34,26	1/1:3	./.:0	1/1:16	1/2:37,32	3/2:18,4	./.:0	1/1:7	3/1:68,57	1/1:13	1/2:23,18	./.:0	1/2:39,32	1/1:24	2/1:29,22	1/1:9	2/1:34,29	3/2:40,40	1/1:17	1/2:37,27	1/3:45,38	1/3:10,2	1/1:6	1/2:9,4	1/3:17,11	1/1:17	2/1:75,72	2/1:91,70	2/1:85,82	./.:0	2/1:9,9	2/2:21	1/2:24,21	1/1:70	1/1:5	2/2:41	1/1:16	2/3:8,8	3/4:32,26	1/1:71	./.:0	2/1:84,66	3/2:16,15	2/3:6,2	2/3:39,35	1/1:2	4/4:31	2/2:8	4/3:15,13	2/3:29,24	4/3:8,7	1/1:18	2/2:1	2/3:4,2	1/1:12	4/3:11,8	3/1:12,8	1/1:26	./.:0	3/3:38	2/1:50,29	2/2:7	3/4:31,16	4/3:8,7	3/4:2,2	2/3:5,2	2/2:29	3/4:4,4	3/2:6,2	2/3:18,11	1/1:5	2/2:3	3/2:30,19	1/1:17	3/2:24,14	3/2:27,12	1/1:51	./.:0	2/2:27	3/2:13,8	2/3:6,2	3/3:2	1/1:8	./.:0	3/3:4	1/2:79,8	1/1:3	2/3:8,3	4/3:31,21	2/3:9,6	3/2:30,28	2/3:10,6	3/3:29	2/3:12,12	2/2:3	4/3:2,2	1/1:2	3/2:32,24	1/1:46	./.:0	1/1:30	1/1:114	2/1:2,2	2/4:1,1	3/3:1	1/1:27	3/4:17,7	1/3:6,6	1/1:112	1/1:9	3/4:10,7	./.:0	1/2:9,8	2/2:12	4/2:17,10	3/2:13,3	4/4:2	1/1:5	1/1:68	1/2:12,10	2/2:4	4/2:5,4	3/4:17,12	1/2:10,5	1/1:27	3/3:38	./.:0	1/1:13	1/1:1	1/1:119	./.:0	2/3:3,2	2/4:21,16	1/1:6	1/2:30,20	2/3:33,23	2/2:1	2/2:5	2/1:13,12	./.:0	2/1:10,7	1/3:17,16	1/2:37,34	3/1:17,15	3/2:6,4	4/1:15,13	1/2:16,6	1/3:16,6	1/4:31,29	1/2:25,17	1/2:21,16	2/3:33,23	1/4:27,19	2/1:25,24	2/2:3	3/3:1	1/1:21	1/2:52,47	2/3:64,61	1/1:12	2/2:2	4/1:13,7	1/4:170,159	1/1:14	1/2:22,15	1/3:9,9	1/1:28	1/1:9	1/1:16	4/1:55,28	1/1:2	./.:0	2/1:9,4	1/1:6	4/1:18,17	3/1:11,7	3/1:40,30	4/2:5,2	4/2:38,37	2/4:26,7	2/4:19,15	2/4:45,33	3/1:47,33	2/1:15,14	1/2:34,25	1/3:2,1	4/2:9,5	2/4:38,37	2/4:18,11	3/2:11,10	./.:0	3/1:32,9	1/1:70	3/1:13,7	1/1:52	2/1:16,14	3/2:10,6	2/2:24	1/1:11	2/5:97,71	3/2:155,152	4/2:22,21	2/4:28,21	1/3:8,5	4/2:35,29	1/1:7	3/2:16,14	1/2:16,11	3/2:55,52	2/4:16,7	2/3:39,10	2/2:6	1/1:26	2/1:33,28	2/4:9,5	2/1:63,43	4/1:3,1	./.:0	1/2:16,13	2/2:3	4/2:1,1	./.:0	1/2:45,32	1/1:59	3/1:19,4	1/1:1	2/3:8,4	1/1:69	1/1:6	1/3:9,4	4/1:15,10	3/1:12,3	3/1:76,60	1/2:9,7	1/3:25,11	2/2:10	1/2:11,11	1/1:26	2/2:44	2/1:26,11	1/2:74,66	3/2:3,3	1/2:3,1	./.:0	1/2:3,1	1/2:61,60	1/1:89	3/2:2,2	1/2:43,36	1/1:41	2/1:39,33	1/1:1	1/1:62	1/1:14	2/2:10	1/2:55,39	1/1:28	1/1:37	1/2:24,17	1/3:12,4	1/2:29,9	2/1:52,34	3/1:3,1	2/1:42,31	1/1:13	1/1:142	2/1:97,86	3/1:21,9	./.:0	1/2:74,54	1/2:10,5	2/2:56	1/4:17,8	1/1:43	1/4:34,21	1/1:93	2/1:5,4	./.:0	1/1:3	2/3:5,2	3/1:14,11	1/2:14,6	2/3:43,37	2/2:5	2/1:8,6	2/1:43,35	1/2:48,42	1/1:18	2/1:6,6	1/1:2	1/2:49,30	2/1:5,3	1/1:20	1/3:13,6	1/2:8,6	1/2:27,23	1/1:35	./.:0	2/1:31,27	3/1:21,13	3/1:10,7	1/3:42,42	1/1:87	1/1:22	3/1:8,1	1/3:113,88	1/1:3	./.:0	3/3:1	1/1:19	2/2:22	2/1:30,29	1/1:18	./.:0	1/2:4,3	1/3:9,9	2/1:41,32	1/2:53,39	2/1:14,9	./.:0	1/2:88,82	1/2:22,10	1/1:59	1/2:21,12	2/1:21,14	4/3:8,5	1/1:152	./.:0	3/1:31,29	2/3:3,1	4/3:63,57	3/4:15,13	3/3:5	3/3:2	1/1:15	1/1:4	1/1:42	2/1:6,4	2/2:43	1/3:22,21	4/1:50,45	4/3:11,7	1/1:103	3/4:10,9	1/1:31	3/1:78,68	1/1:5	1/3:14,7	1/1:3	1/3:2,1	1/1:1	1/1:37	1/3:11,4	1/2:35,22	3/1:11,8	1/1:17	1/2:20,5	3/4:8,2	1/1:47	2/2:47	3/4:5,3	./.:0	./.:0	1/1:6	1/3:7,5	1/1:9	1/1:29	1/1:18	3/1:23,21	1/1:9	1/1:2	1/1:20	1/1:67	./.:0	1/2:17,14	1/1:48	1/1:55	1/1:19	1/1:45	3/1:50,42	1/1:244	2/2:3	3/3:2	1/1:53	1/2:45,27	1/1:93	./.:0	1/1:49	1/1:8	1/2:7,2	1/1:36	./.:0	1/1:1	1/1:215	1/1:2	1/4:72,40	4/1:4,3	2/4:8,4	1/1:239	./.:0	1/1:36	3/5:2,1	3/1:39,29	4/2:10,3	2/3:8,5	1/1:12	1/1:31	2/4:1,1	2/3:13,8	./.:0	4/2:4,4	3/1:34,32	2/3:6,2	1/2:62,57	1/1:42	./.:0	1/1:8	4/1:36,26	1/1:364	2/4:24,5	1/1:25	1/1:85	2/4:10,9	1/1:11	3/2:22,19	1/1:11	2/3:2,2	1/1:9	1/1:30	1/3:32,31	1/1:190	1/1:19	./.:0	3/2:7,4	3/3:1	1/3:3,2	2/2:18	2/1:1,1	1/1:67	2/1:23,14	3/1:22,14	1/3:8,8	2/3:11,10	1/4:24,7	1/2:8,5	1/1:16	1/1:5	4/3:16,12	1/3:22,22	1/2:65,57	1/1:32	4/3:30,18	1/1:52	1/1:28	3/2:10,8	3/4:4,3	4/3:18,15	1/2:39,32	./.:0	3/4:94,91	1/1:6	4/3:4,2	1/2:5,3	./.:0	3/1:4,1	4/3:22,9	2/1:230,218	1/2:5,4	1/1:4	1/1:58	1/3:100,92	1/1:50	1/1:17	2/1:58,55	1/1:15	3/2:58,53	1/1:23	1/2:2,1	1/1:113	1/2:6,3	2/1:44,35	2/1:42,28	2/2:7	1/2:6,3	1/1:17	2/1:5,5	3/3:1	1/1:55	1/2:20,14	1/1:3	4/3:8,4	1/1:681	4/3:5,3	1/1:7	1/2:7,5	3/3:29	./.:0	2/1:21,11	1/3:16,10	3/4:57,41	3/1:9,4	3/1:121,98	1/3:8,8	1/3:23,8	1/1:1	3/4:7,1	1/3:23,15	3/1:21,15	1/3:54,43	3/3:10	1/2:6,2	2/1:41,34	2/1:12,9	4/2:130,117	2/2:20	3/3:3	3/3:4	1/1:21	2/1:18,8	3/1:28,27	2/1:2,1	2/2:11	1/2:72,9	1/2:29,27	4/2:33,14	4/2:9,8	./.:0	1/1:26	1/1:11	1/1:42	1/1:12	./.:0	2/1:14,4	./.:0	1/2:21,20	2/2:21	2/4:6,2	1/2:8,4	1/1:80	1/2:18,17	2/2:6	2/1:17,13	2/2:42	1/1:25	2/2:15	1/1:16	./.:0	1/1:5	2/2:1	1/3:12,12	4/2:10,7	2/4:11,8	1/1:1	4/2:49,45	2/4:16,12	3/1:14,12	1/2:18,14	./.:0	4/2:4,2	./.:0	1/1:13	1/3:17,10	1/2:14,10	./.:0	1/1:2	2/1:29,16	2/1:16,9	1/2:64,48	2/1:17,17	1/1:20	2/1:9,7	2/1:84,68	1/1:41	2/1:11,9	1/1:135	1/1:1	3/2:42,40	1/1:5	1/2:12,8	4/2:7,2	1/2:33,28	1/1:4	1/2:27,22	2/1:22,12	1/2:8,8	1/2:58,55	2/1:9,8	1/2:104,99	1/2:56,28	2/1:8,7	2/1:9,6	1/1:7	1/1:38	1/1:16	1/2:6,4	1/1:11	1/4:30,27	2/4:34,31	2/1:9,1	3/2:4,1	3/1:134,70	2/4:6,3	1/1:2	1/1:134	1/1:1	1/1:2	1/3:25,17	1/3:70,56	1/1:77	1/1:2	1/2:4,2	4/2:4,2	./.:0	2/2:38	2/4:29,28	1/1:31	1/1:26	1/1:13	1/4:11,11	2/1:31,28	1/1:8	1/1:3	1/1:140	2/1:3,2	1/1:12	1/2:24,20	1/2:17,8	1/1:24	2/2:13	2/4:12,7	3/2:7,5	2/1:37,33	1/3:16,11	2/3:10,10	3/1:10,9	./.:0	2/3:51,46	1/2:76,64	4/4:2	2/1:65,46	2/1:23,15	./.:0	./.:0	2/3:15,3	5/5:1	1/1:132	1/1:1	1/1:13	1/3:54,7	3/1:3,2	./.:0	./.:0	2/1:31,10	1/1:32	./.:0	./.:0	1/1:4	1/3:27,26	1/3:11,8	1/1:54	./.:0	2/1:7,3	1/2:5,1	1/3:24,21	1/2:23,14	1/1:19	1/1:40	1/1:20	1/1:58	3/1:8,4	1/1:2	3/3:2	1/1:12	1/1:87	2/1:98,83	1/1:7	1/1:3	./.:0	1/1:3	1/1:63	2/1:23,16	2/2:9	1/2:14,6	1/1:12	./.:0	3/4:2,2	1/1:8	1/1:36	1/1:37	1/1:24	1/1:3	1/1:11	3/1:2,2	1/3:8,7	1/1:2	3/1:49,23	1/1:69	1/2:21,13	1/2:3,2	1/1:40	1/2:15,3	2/1:2,2	./.:0	1/2:8,3	3/2:19,13	1/1:4	4/2:9,7	3/2:10,5	3/1:26,24	4/2:2,1	3/2:7,7	2/3:15,11	2/1:6,1	1/2:1,1	./.:0	2/1:14,11	1/1:5	3/1:9,5	1/1:3	1/1:9	3/2:25,19	./.:0	1/2:14,11	2/2:53	1/1:3	1/1:5	1/1:4	1/2:2,2	./.:0	./.:0	1/2:18,17	./.:0	1/1:26	1/1:16	1/1:12	1/1:12	1/2:14,8	3/1:6,5	1/3:17,11	1/1:58	1/1:3	2/2:39	2/1:17,16	1/1:29	1/1:26	2/3:38,26	3/1:3,1	1/1:11	1/1:3	2/3:24,20	2/3:6,4	./.:0	1/2:42,34	./.:0	1/1:27	2/2:3	1/1:37	1/1:126	1/3:5,3	1/1:16	1/3:36,25	1/1:39	3/3:35	1/1:102	1/1:7	1/1:2	./.:0	./.:0	2/2:7	3/2:8,3	1/1:89	1/1:62	2/3:10,9	1/3:7,6	3/2:11,10	1/1:25	2/1:7,5	2/2:23	3/2:4,2	1/1:42	1/1:6	1/2:45,33	3/1:4,3	2/1:49,32	./.:0	1/1:30	2/4:12,4	2/2:1	1/3:3,1	2/4:138,110	1/1:5	2/2:76	1/3:23,14	1/1:103	2/3:8,7	5/2:28,19	2/3:8,1	2/2:10	3/2:17,17	2/2:19	1/2:128,93	3/2:5,1	2/3:29,28	4/2:6,3	2/3:8,7	2/3:30,28	2/3:5,5	4/2:8,4	2/2:9	1/3:6,4	4/2:3,1	1/1:34	3/2:13,9	2/2:37	2/3:4,3	2/3:8,6	2/2:2	1/3:5,4	1/1:8	1/3:7,5	2/2:1	2/2:12	2/3:20,14	./.:0	3/2:6,3	1/1:21	3/3:14	2/2:20	2/2:22	3/2:5,1	4/3:7,4	3/1:14,4	1/2:10,5	1/1:79	3/2:25,11	3/4:10,4	3/3:23	3/4:14,6	1/1:14	4/3:21,12	3/2:22,13	1/1:49	1/1:11	3/1:10,3	1/3:22,6	3/4:25,9	./.:0	2/2:5	3/2:23,20	2/2:1	3/1:24,14	1/2:13,12	./.:0	2/3:12,5	1/1:174	2/1:6,4	3/1:4,3	2/1:6,6	1/1:3	2/2:31	2/1:12,7	1/1:15	3/3:16	1/1:8	1/1:174	2/2:63	1/1:8	1/3:164,131	1/1:7	1/1:11	2/3:9,4	3/4:9,4	3/1:11,10	1/1:91	2/1:62,48	./.:0	1/3:14,11	2/1:3,1	1/2:8,2	3/3:83	./.:0	4/2:15,15	1/3:2,2	4/3:23,14	2/2:5	2/1:67,64	3/4:14,6	./.:0	2/1:74,72	1/1:14	1/2:431,85	4/3:77,75	1/1:22	1/2:26,26	1/1:4	3/1:14,8	2/4:18,11	3/1:12,12	2/3:2,2	2/1:23,14	1/3:27,25	3/2:9,5	1/1:34	2/1:7,4	1/3:142,134	./.:0	1/3:4,4	1/3:11,10	2/1:25,14	3/1:16,10	2/1:48,34	1/1:52	3/4:5,4	3/1:6,3	3/1:5,4	3/1:9,6	1/3:20,13	1/2:7,2	1/3:13,7	4/2:2,2	2/3:7,1	1/1:7	./.:0	1/3:27,23	2/2:8	1/2:55,31	1/2:5,4	./.:0	1/2:2,2	1/1:3	1/1:31	1/2:8,4	1/1:8	./.:0	2/4:33,13	1/2:26,18	1/1:35	2/1:12,5	2/1:37,22	1/2:22,17	1/1:20	2/3:2,2	4/1:14,13	2/2:138	3/2:32,21	3/1:36,31	2/3:11,11	1/3:16,13	1/1:12	1/2:4,3	3/3:33	1/3:3,2	1/1:16	2/4:27,23	2/4:31,19	1/4:1,1	2/4:30,17	1/4:24,14	./.:0	3/1:14,10	1/1:52	1/3:50,42	2/1:16,12	2/2:4	2/1:32,21	1/1:43	1/1:1	1/2:15,9	2/1:11,10	./.:0	2/1:10,6	2/1:32,32	1/1:30	1/2:9,5	1/2:143,139	1/2:4,2	2/1:3,1	1/1:5	1/2:15,11	1/1:25	2/1:4,4	2/1:12,5	1/1:97	1/2:127,98	2/1:31,28	1/2:3,1	2/1:30,18	1/2:23,5	1/2:4,2	2/1:2,1	2/1:55,54	1/1:10	2/3:21,15	3/2:18,9	1/3:3,2	2/1:4,1	./.:0	./.:0	1/2:10,4	2/3:14,7	2/2:2	1/2:11,10	2/1:5,4	./.:0	2/2:38	3/4:42,29	2/1:57,51	./.:0	2/2:17	1/2:10,8	1/3:8,4	3/3:16	1/1:9	3/2:23,16	1/1:14	1/2:8,5	1/1:2	2/2:129	1/1:3	1/1:31	1/3:4,2	1/3:1,1	1/3:12,8	1/2:22,5	1/1:12	2/2:33	1/1:20	3/3:1	3/1:16,5	1/2:17,2	4/3:33,32	2/4:33,12	3/1:26,20	3/4:21,12	3/1:61,55	3/4:73,70	1/3:9,6	3/4:41,41	3/1:5,2	4/3:22,20	2/2:7	3/4:24,14	3/2:22,20	5/6:5,3	4/4:1	3/4:7,6	3/2:7,3	./.:0	4/3:18,9	1/1:47	1/2:5,4	1/1:26	./.:0	2/2:40	2/2:55	1/1:8	3/1:23,8	3/4:76,57	3/3:4	3/2:12,7	./.:0	3/2:5,2	4/3:38,22	2/2:3	2/3:11,9	./.:0	3/2:13,7	1/2:10,7	2/3:7,5	3/2:7,4	2/2:12	1/1:67	3/1:34,33	3/1:5,4	2/1:25,14	1/2:16,13	2/1:46,45	1/2:18,14	2/1:26,17	1/2:42,29	2/1:44,37	3/1:23,11	3/1:32,24	2/1:8,3	1/1:2	2/1:23,10	2/1:21,21	1/1:6	2/1:15,13	2/1:131,113	2/1:73,62	1/2:5,3	2/1:28,27	2/1:11,5	2/1:44,43	1/2:29,27	1/2:33,30	1/1:33	1/1:25	1/1:66	2/1:5,1	1/2:27,27	2/1:18,5	2/1:39,34	2/1:4,4	2/1:11,9	1/2:25,18	1/1:4	./.:0	2/1:11,6	3/1:4,2	1/2:5,5	3/1:22,13	1/1:59	2/1:25,22	2/1:47,38	2/1:5,3	1/1:10	2/1:6,5	1/2:20,19	2/1:21,12	2/1:44,33	1/3:6,2	1/4:7,1	2/1:42,41	2/3:11,3	1/1:16	1/2:6,4	1/2:6,3	3/2:8,6	2/1:4,3	1/2:17,12	1/2:16,10	2/1:18,10	1/2:21,13	1/1:86	./.:0	2/2:1	2/1:6,5	1/2:35,25	2/1:59,34	1/2:82,56	2/1:20,20	1/1:3	1/1:156	1/2:50,48	1/1:80	6/6:5	1/1:4	2/1:66,54	1/3:21,7	2/1:21,16	1/2:7,5	2/1:21,13	./.:0	1/1:25	2/1:11,10	2/1:12,3	1/2:4,2	2/1:2,1	1/2:26,26	1/2:13,6	2/1:10,10	1/1:40	2/1:34,26	1/2:6,5	1/2:39,9	2/1:46,29	2/2:1	1/2:13,10	2/1:5,5	./.:0	1/1:35	3/1:7,4	3/1:42,42	1/3:44,37	3/2:34,25	2/1:87,86	3/1:66,54	2/1:10,5	2/1:55,41	1/1:28	1/3:10,5	2/3:16,14	1/1:1	2/2:3	1/1:22	3/1:13,11	./.:0	1/3:12,7	2/1:47,44	1/2:10,8	1/1:5	2/1:9,7	1/1:58	1/2:16,13	./.:0	3/1:55,51	3/1:9,5	2/1:10,8	1/1:13	2/1:10,8	2/1:36,21	1/1:50	1/3:17,10	1/1:26	2/1:5,1	3/1:7,5	1/1:13	1/3:11,8	3/1:12,3	3/1:26,20	1/3:20,16	3/1:14,6	2/1:12,8	1/3:5,4	1/3:7,5	3/1:30,28	1/3:21,10	1/3:37,31	1/2:126,110	./.:0	2/2:8	./.:0	1/3:9,2	3/1:13,10	2/1:3,1	1/3:21,18	3/1:25,22	3/3:5	1/2:32,27	2/2:49	3/1:35,34	./.:0	1/2:13,5	2/1:3,2	3/1:14,13	1/1:4	1/1:4	3/1:31,17	1/3:3,1	2/1:41,25	2/1:10,4	1/2:20,18	3/1:82,68	2/1:70,63	3/1:10,6	1/3:12,8	1/1:19	1/2:10,9	3/2:69,23	1/2:27,24	1/2:30,25	1/2:78,75	1/1:49	1/1:6	1/1:14	2/1:6,1	1/1:131	1/1:3	3/2:10,7	2/1:6,6	1/1:39	1/2:38,23	1/2:21,17	1/2:9,7	./.:0	1/2:25,20	1/2:44,24	2/1:27,23	2/1:35,27	2/1:68,65	1/1:23	1/2:38,29	1/1:25	2/1:8,5	1/2:85,62	2/1:16,13	1/1:1	1/2:17,16	2/1:17,5	1/2:9,6	1/2:15,15	2/1:39,26	1/1:16	1/1:131	3/3:6	1/1:70	1/1:10	1/1:1	1/2:15,9	1/1:23	1/2:11,8	1/2:28,15	1/1:23	1/1:31	1/3:56,52	1/1:10	1/3:4,1	./.:0	1/1:18	1/1:79	./.:0	1/3:66,58	1/3:6,3	1/1:38	1/1:1	3/1:4,3	1/1:17	1/1:12	./.:0	1/1:9	2/1:2,1	1/1:6	4/2:15,11	1/2:10,8	4/2:5,4	4/1:114,82	2/4:31,21	1/2:46,29	3/1:56,47	4/4:3	2/3:22,18	3/1:78,77	1/3:6,3	./.:0	1/1:53	1/3:24,15	2/4:3,1	./.:0	1/1:122	4/4:3	2/1:16,4	2/1:14,7	1/1:10	2/4:2,2	1/3:2,1	2/4:39,39	1/1:17	1/4:14,5	3/3:2	1/1:3	1/1:25	3/1:49,31	1/2:33,12	2/2:14	1/1:5	1/2:12,5	1/3:23,21	1/1:9	1/2:13,8	1/1:116	1/3:26,24	3/1:68,50	3/1:9,6	3/1:26,14	3/1:3,1	2/1:98,80	1/1:11	1/1:32	1/1:12	1/1:1	1/1:7	2/1:45,17	1/1:4	1/2:12,11	1/1:7	1/1:16	3/1:9,5	3/1:2,1	3/1:11,9	3/1:8,1	3/1:3,3	3/3:1	2/2:3	5/3:26,23	1/3:16,6	1/3:14,10	3/1:33,28	1/1:122	./.:0	1/1:88	1/3:15,14	3/2:20,15	1/1:109	4/4:29	1/2:68,56	1/1:15	3/4:8,6	1/2:7,6	3/4:42,40	2/1:21,21	3/1:10,8	1/3:8,3	3/1:4,2	2/2:20	3/1:67,65	1/3:8,4	3/1:61,49	3/3:1	1/1:45	3/1:97,91	1/1:236	1/1:2	3/1:1,1	1/1:28	3/1:7,4	3/1:66,61	1/1:27	1/3:32,8	1/3:13,5	1/3:15,9	1/1:5	1/3:5,3	2/1:37,24	3/2:28,25	1/2:20,12	1/1:14	2/3:47,37	1/1:26	2/1:12,12	1/2:32,24	1/1:18	3/1:14,10	1/1:39	2/1:52,43	1/3:82,16	1/1:32	1/2:15,9	1/1:72	2/2:10	3/2:8,7	1/2:78,65	1/1:42	./.:0	2/1:154,135	2/1:4,2	2/1:23,13	1/2:22,8	1/2:21,20	1/2:31,10	./.:0	1/2:29,27	1/1:209	1/2:47,23	2/1:35,26	2/2:17	2/1:6,4	2/1:8,1	1/2:7,5	1/2:23,11	3/1:37,23	1/1:140	1/4:10,3	1/3:11,6	1/2:38,25	1/1:29	1/1:15	1/1:220	1/1:7	1/2:14,3	1/2:13,8	1/1:1	2/1:12,11	./.:0	1/2:4,2	2/1:40,37	2/2:2	1/3:23,19	1/3:8,7	1/1:36	1/2:18,14	1/2:14,7	1/2:54,48	1/2:6,3	2/1:57,52	1/2:7,5	1/1:31	2/1:33,26	2/1:26,17	2/1:58,52	1/4:12,11	1/2:33,20	2/1:31,24	3/2:45,28	./.:0	1/1:14	1/2:11,10	2/1:27,12	2/1:29,28	2/3:10,8	1/2:15,15	./.:0	1/1:2	./.:0	./.:0	2/1:15,14	3/2:14,11	3/1:23,12	2/3:27,19	2/1:151,132	2/1:6,6	1/1:65	2/3:10,5	2/4:4,3	1/1:6	2/1:10,9	1/2:46,34	1/1:2	3/4:36,26	3/3:4	3/4:12,6	1/2:8,8	1/1:56	3/3:10	3/1:27,22	3/3:3	3/4:26,25	3/4:9,4	3/1:45,27	1/2:21,12	1/1:78	4/4:1	2/2:1	1/3:26,17	2/2:76	2/1:11,9	./.:0	1/1:16	2/1:51,44	1/2:18,7	./.:0	1/3:41,29	2/3:14,13	2/3:41,33	1/1:26	1/2:5,4	2/3:10,3	1/1:32	1/1:68	3/1:1,1	2/3:9,8	2/2:10	2/3:36,20	1/1:33	1/2:99,92	2/1:13,5	1/1:1	1/1:8	3/1:30,29	1/1:24	2/1:4,3	1/2:9,3	1/2:22,19	2/2:5	2/4:7,4	2/3:41,39	2/1:69,61	2/2:35	2/1:20,20	./.:0	2/2:10	3/3:11	3/1:8,6	2/3:7,6	2/2:12	2/1:14,11	2/3:15,12	1/1:9	2/3:51,44	./.:0	3/2:55,34	2/3:6,4	3/1:102,53	2/3:19,12	2/2:1	2/3:5,3	2/2:26	3/2:11,9	2/2:3	1/1:12	./.:0	2/1:45,45	2/2:6	./.:0	3/3:22	1/1:26	4/2:27,10	2/3:20,12	./.:0	3/2:3,2	2/1:11,3	3/2:18,13	2/2:78	2/2:4	2/2:18	3/2:18,9	4/2:14,7	3/2:14,14	1/1:9	4/2:26,23	2/1:73,68	2/4:41,19	4/2:6,4	1/3:43,32	2/3:48,38	5/2:43,18	1/1:52	3/3:1	./.:0	1/3:20,11	4/2:10,8	2/4:45,14	1/1:14	1/3:56,45	3/1:20,12	4/2:5,3	1/3:7,6	3/3:29	3/1:12,8	1/1:66	3/1:40,31	2/1:53,36	2/4:35,28	1/3:6,2	1/1:96	4/2:20,18	1/2:4,4	1/2:15,2	4/1:11,4	3/3:2	1/1:26	1/1:29	1/1:33	4/1:7,6	3/1:5,2	1/1:36	4/3:4,1	1/1:24	3/1:38,32	1/3:21,13	3/4:6,2	1/1:61	2/6:18,10	2/2:11	2/4:25,16	4/2:41,29	4/4:4	2/4:65,58	4/1:49,45	4/2:49,33	4/3:10,6	3/2:14,12	4/1:51,35	1/1:6	2/1:22,18	4/2:12,9	./.:0	3/2:22,22	2/2:10	1/2:20,19	2/2:44	4/2:58,49	4/2:67,58	3/2:6,4	3/2:10,6	3/2:21,12	4/2:15,6	2/3:92,80	2/2:15	4/2:8,5	1/1:19	3/2:17,15	./.:0	1/1:23	1/4:2,1	1/3:2,2	2/2:5	1/2:48,41	3/2:139,119	1/3:47,44	3/1:9,8	3/1:12,7	2/2:5	1/1:48	3/1:5,2	1/2:5,4	4/1:12,10	1/3:28,16	1/1:1	1/3:9,7	2/2:1	3/1:9,6	1/1:2	2/2:14	1/1:13	1/1:32	2/1:3,2	3/1:29,21	3/2:30,23	3/2:35,24	3/1:38,34	1/3:14,12	3/1:15,8	1/1:80	3/2:17,10	./.:0	1/2:14,11	2/2:13	2/1:7,6	1/1:12	./.:0	2/1:34,27	1/2:14,12	5/3:16,11	./.:0	2/2:24	4/3:32,27	2/1:1,1	1/2:59,49	1/2:34,31	1/2:36,27	3/1:13,5	3/1:5,3	2/1:7,7	1/1:10	./.:0	1/1:85	1/1:20	2/1:10,3	1/2:14,5	1/2:3,1	1/4:13,9	2/2:14	1/1:24	1/2:25,15	./.:0	1/4:19,9	1/3:33,31	2/2:5	3/2:28,24	1/1:31	1/1:160	3/2:36,32	./.:0	2/2:9	./.:0	./.:0	2/1:21,20	1/2:20,15	1/2:28,21	2/2:45	3/1:3,3	2/2:4	3/3:143	3/1:6,4	4/1:27,24	1/1:5	1/1:154	2/1:8,6
365018	6.58949	1/3:45,44	1/3:17,16	1/3:60,49	1/4:17,16	1/1:104	1/1:68	1/3:92,57	2/4:13,9	1/3:91,31	2/1:3,3	1/1:61	3/2:36,16	1/1:78	1/1:105	2/1:8,1	1/3:43,42	1/3:58,55	2/4:54,42	1/3:16,8	2/1:117,112	2/3:16,14	1/1:11	1/3:17,14	3/1:16,16	1/1:79	1/1:40	1/3:69,49	1/2:10,5	1/1:42	2/1:6,4	2/1:22,17	./.:0	1/1:50	1/1:26	2/2:34	1/3:68,61	1/3:11,3	1/2:105,101	2/2:25	3/2:37,31	4/2:96,88	1/1:47	1/4:5,3	2/1:30,23	2/2:10	1/1:3	1/3:12,5	2/2:94	1/1:1	3/1:123,68	2/1:37,30	4/2:23,22	3/1:118,115	1/1:13	2/2:35	./.:0	2/3:8,2	3/2:28,27	2/1:26,25	1/3:30,30	1/2:61,54	2/4:17,15	3/1:9,8	3/1:7,1	1/1:5	2/4:39,31	2/1:42,36	1/3:60,48	3/1:28,25	1/2:29,28	1/1:8	2/1:24,19	./.:0	1/2:51,43	2/1:16,7	3/2:24,21	3/2:67,58	2/1:42,24	2/3:11,4	3/2:38,25	3/2:10,9	1/1:81	1/2:37,31	2/2:1	3/1:100,90	4/3:32,25	3/3:9	1/1:17	1/1:23	3/2:43,9	3/4:73,58	3/4:89,80	2/1:29,22	3/4:48,40	3/1:16,13	3/4:17,16	2/3:88,59	1/1:18	3/2:30,24	4/3:26,22	1/3:39,25	1/1:64	3/3:26	3/4:38,5	3/2:37,23	1/1:43	3/4:10,4	1/1:16	1/1:28	3/1:19,18	3/3:2	1/3:9,3	2/1:5,1	3/1:6,5	1/2:10,6	1/3:23,15	3/3:10	4/3:67,59	2/1:54,46	1/3:25,20	1/1:103	1/1:5	3/4:12,7	1/3:34,20	1/1:1	2/3:88,88	1/1:128	1/1:2	2/4:69,62	1/1:32	1/2:13,12	2/2:8	2/3:5,4	2/3:111,36	3/2:26,18	2/2:47	4/1:29,27	4/3:40,7	1/1:81	2/2:32	1/2:50,45	1/1:3	2/2:2	./.:0	1/2:15,10	2/3:100,90	1/1:18	1/2:20,9	4/2:18,13	2/1:36,32	3/2:12,8	3/1:58,48	2/1:44,43	1/3:60,52	2/2:38	2/2:6	4/4:5	4/3:36,28	1/3:20,11	2/3:6,3	1/1:33	2/3:8,7	1/1:11	2/2:56	1/1:31	1/2:36,21	3/4:29,27	1/2:219,139	1/3:8,3	./.:0	1/2:43,10	1/1:120	1/1:43	1/3:37,31	2/2:39	1/2:73,55	./.:0	3/2:11,4	2/2:101	1/3:39,37	3/2:35,14	1/2:8,7	1/3:28,3	3/3:100	3/3:1	2/3:7,7	3/2:18,15	2/3:87,66	1/3:47,41	1/2:4,3	./.:0	1/1:33	2/3:51,43	3/1:31,31	./.:0	3/1:23,16	3/4:76,61	./.:0	3/2:29,27	./.:0	1/3:39,38	1/1:24	2/2:240	1/1:20	2/2:53	3/1:72,55	2/2:7	2/3:31,30	3/4:39,7	4/3:13,12	1/1:19	2/2:14	4/3:14,11	1/1:12	2/3:225,215	2/3:105,82	2/2:101	2/2:1	3/2:21,15	./.:0	4/2:37,25	1/1:96	./.:0	1/1:88	1/1:67	1/1:102	1/2:31,11	1/1:79	1/1:18	1/1:189	1/1:24	1/1:29	1/1:50	1/1:3	1/1:27	1/1:18	2/1:17,12	1/1:45	1/2:37,32	2/1:22,14	1/1:3	1/1:1	2/3:14,2	2/1:13,12	1/2:19,17	3/2:28,18	./.:0	2/1:80,59	1/1:104	1/1:8	2/1:74,74	2/1:23,11	2/1:6,3	1/1:4	1/1:17	1/1:4	1/1:17	1/1:33	2/2:3	1/1:7	1/1:56	1/1:45	1/1:67	1/1:52	1/1:31	1/2:6,2	1/1:80	1/1:21	1/1:16	2/2:1	./.:0	1/2:71,54	1/2:19,14	1/1:225	1/1:54	1/1:36	1/2:32,32	1/1:25	1/1:47	1/1:17	2/1:46,37	1/1:72	1/1:19	1/2:22,8	./.:0	1/1:92	1/1:46	1/2:3,1	1/2:53,49	2/3:80,74	1/1:10	3/1:6,4	2/1:3,2	3/2:42,40	1/2:24,15	2/2:16	1/1:152	2/1:26,18	1/2:27,17	2/1:3,1	1/1:45	1/3:30,30	1/3:21,17	1/1:7	1/2:33,20	2/1:28,12	1/2:40,40	1/1:33	1/1:77	1/3:6,4	2/1:31,27	1/1:33	./.:0	1/2:66,53	./.:0	1/2:9,8	1/1:1	1/1:147	./.:0	1/2:5,4	2/1:46,42	1/2:13,11	1/2:33,28	2/1:52,41	1/1:1	1/2:29,8	3/2:26,24	./.:0	1/2:21,18	3/2:40,40	1/2:46,39	1/4:28,9	1/2:28,25	2/1:15,14	2/1:22,8	1/2:32,11	1/2:42,28	1/2:23,22	1/2:49,28	2/1:40,38	1/2:27,26	2/1:38,37	2/1:14,13	2/2:2	1/1:38	2/1:49,21	1/2:94,83	2/1:21,18	1/2:6,3	2/1:22,21	2/1:290,249	1/2:14,11	2/3:71,65	2/3:26,23	1/1:36	1/1:7	1/2:30,24	2/1:67,66	1/1:7	./.:0	1/2:14,11	1/2:16,12	2/1:66,46	1/1:55	1/2:54,54	1/2:48,44	1/2:53,50	1/2:42,30	2/1:33,18	2/1:43,36	1/1:22	2/1:36,27	2/1:109,91	3/2:14,13	2/1:17,17	2/1:67,48	2/1:36,32	1/2:19,12	1/1:5	1/1:136	1/2:53,20	1/1:27	1/2:47,31	2/1:35,23	1/2:26,25	1/2:32,22	1/1:75	2/1:112,93	2/1:244,179	1/2:32,26	2/1:29,11	2/3:9,5	1/2:33,30	1/1:14	2/1:23,19	1/2:19,13	2/1:54,41	1/2:27,27	2/1:51,50	1/2:47,26	1/2:37,27	1/1:121	2/1:14,7	2/1:92,56	1/3:18,14	./.:0	1/2:35,32	1/2:11,9	1/2:14,3	./.:0	4/1:73,52	1/1:89	1/1:5	1/1:8	2/1:29,22	1/1:102	1/1:3	1/2:30,28	1/2:20,16	1/1:8	1/4:111,81	1/2:13,8	1/2:30,27	1/1:84	1/1:14	1/1:36	2/1:66,56	1/1:90	3/2:89,77	4/1:17,16	1/1:8	1/1:55	1/3:1,1	1/4:53,14	1/1:69	1/3:23,18	2/4:55,52	2/1:31,27	1/4:67,66	3/3:22	3/1:91,80	1/3:19,12	2/4:19,15	2/1:229,197	3/3:40	1/1:50	2/1:25,23	5/3:53,17	1/3:35,26	2/4:71,59	1/4:3,1	1/1:92	3/3:24	2/1:90,85	1/1:290	3/4:60,47	1/1:98	3/2:91,51	2/2:21	3/2:132,111	4/3:43,41	1/1:177	3/4:67,53	1/3:82,44	1/3:7,6	./.:0	1/1:6	1/3:11,4	3/2:40,12	3/1:16,10	2/1:71,63	1/1:23	1/3:6,5	1/4:40,37	4/1:68,43	1/1:48	1/1:9	3/1:37,6	1/4:56,23	1/4:6,4	1/1:49	1/1:17	2/1:19,12	1/1:77	1/1:47	2/2:20	1/1:51	1/2:22,19	1/2:14,11	2/1:72,64	1/2:45,40	1/2:73,60	2/1:14,13	2/1:134,130	2/2:14	2/2:1	1/1:64	3/1:56,55	1/1:53	1/3:34,27	1/1:18	2/2:1	2/1:4,3	1/2:15,14	1/1:217	3/2:48,47	1/1:13	./.:0	4/1:101,79	1/1:12	1/2:31,25	1/1:32	2/3:29,20	1/3:4,1	1/3:99,86	1/2:8,2	3/1:46,43	2/2:11	4/3:72,45	3/1:43,40	3/1:31,12	1/1:6	1/1:29	1/1:37	1/1:82	1/2:18,12	2/2:60	1/1:79	1/2:73,51	4/3:52,42	1/1:153	2/3:15,11	1/1:125	3/1:95,90	1/1:66	2/3:18,7	./.:0	2/3:6,2	./.:0	1/1:51	3/1:12,10	1/2:40,37	1/1:30	1/1:10	1/2:21,14	2/3:7,3	1/1:25	2/2:53	3/2:14,9	./.:0	1/1:57	1/2:3,2	2/2:14	2/2:7	2/3:31,22	3/2:18,7	3/1:53,49	2/3:11,10	./.:0	2/2:49	2/2:53	1/1:183	1/1:41	2/3:42,28	1/1:72	3/2:15,7	2/3:88,60	2/2:53	1/2:154,146	1/1:1	1/1:9	1/1:105	1/2:44,24	1/1:107	./.:0	1/2:27,23	1/1:35	3/3:10	1/2:113,104	./.:0	1/1:6	1/1:166	3/3:4	1/3:86,82	3/1:22,22	2/3:13,7	1/3:143,128	2/2:18	1/2:22,21	3/1:4,2	3/1:45,37	3/2:12,10	2/1:23,12	1/1:6	3/1:91,78	3/2:1,1	4/2:17,16	./.:0	3/2:24,13	1/2:50,37	1/2:14,10	1/2:82,77	1/1:53	./.:0	1/1:17	1/3:45,18	3/1:230,203	2/3:36,9	1/1:13	1/2:65,47	3/2:23,15	1/1:99	4/3:50,48	3/3:11	1/1:11	1/2:24,15	1/3:22,16	2/3:34,33	1/1:142	3/1:14,8	2/2:3	4/2:4,3	3/3:1	1/2:16,14	1/1:35	./.:0	1/1:90	2/1:22,19	1/3:56,42	3/1:57,55	3/2:15,7	1/4:24,8	1/2:11,4	1/1:31	1/1:6	3/4:41,33	1/3:26,26	1/2:70,70	1/1:46	3/4:38,36	1/1:66	1/1:41	2/1:12,8	3/2:4,3	3/1:38,20	1/1:75	./.:0	2/3:116,115	3/1:55,43	3/4:8,8	1/1:39	./.:0	3/2:2,1	2/3:73,49	2/2:271	2/2:11	./.:0	1/1:61	1/3:128,111	1/1:75	1/2:64,55	3/3:89	2/2:8	5/1:78,75	1/1:47	3/1:6,4	2/1:71,39	3/3:3	3/4:48,41	3/1:42,38	3/4:24,23	3/4:36,32	2/1:13,11	3/3:8	./.:0	2/2:44	4/3:38,35	3/2:12,7	2/4:16,16	1/3:478,254	4/2:21,19	1/1:34	3/4:6,6	3/2:40,35	./.:0	2/2:118	3/2:22,15	2/4:70,45	1/1:9	2/1:162,116	2/1:8,5	2/1:41,21	2/1:16,16	2/1:15,10	1/2:73,36	1/2:31,27	1/2:68,57	2/1:19,6	1/1:17	4/3:53,45	3/1:25,20	1/3:195,174	1/1:29	2/1:10,7	4/1:27,8	1/2:13,11	1/1:72	1/2:39,27	1/1:3	1/1:10	2/1:109,97	1/1:71	1/2:36,21	2/1:28,28	1/1:55	1/2:47,44	3/2:10,9	2/3:54,39	4/4:12	1/1:4	4/3:28,27	1/1:2	4/3:30,21	1/1:21	3/3:57	3/3:8	3/2:100,93	3/4:29,20	1/1:18	4/3:73,69	1/1:43	3/1:38,26	1/2:56,18	1/2:28,13	./.:0	2/1:13,12	1/3:16,3	2/3:37,30	1/2:16,15	1/2:22,14	1/1:2	2/1:65,43	2/1:37,27	2/1:21,20	1/1:60	1/1:1	2/1:12,6	1/1:1	1/1:32	1/2:50,47	2/1:21,15	2/1:3,2	2/2:15	3/1:27,14	1/3:22,18	2/1:80,66	3/1:21,11	1/2:26,23	1/2:34,31	3/1:113,97	1/1:60	1/2:29,27	1/1:179	3/1:3,1	1/2:70,39	1/1:5	1/3:58,41	1/2:16,11	1/2:44,37	2/2:11	3/1:38,34	1/2:27,24	1/2:9,6	3/1:86,69	1/3:10,6	3/1:142,115	2/3:54,54	2/1:30,19	4/3:57,55	1/2:15,9	1/1:21	1/2:37,24	1/1:20	2/1:24,21	2/1:35,33	1/2:57,46	2/1:21,19	1/2:6,2	1/2:67,50	1/2:7,7	2/2:7	2/1:87,87	1/1:37	1/1:5	1/1:83	1/2:85,78	2/1:67,56	1/2:2,2	1/2:6,2	2/1:8,3	./.:0	1/2:74,69	1/2:31,30	2/1:50,49	2/1:27,25	1/1:53	1/4:9,4	1/2:36,34	1/1:18	1/1:17	1/1:181	1/2:5,3	1/1:24	1/2:59,56	2/1:87,84	1/1:23	2/2:15	4/2:30,17	2/3:16,12	2/1:40,38	1/3:32,30	2/3:22,5	1/3:13,10	./.:0	2/3:70,57	2/3:98,59	1/3:17,5	1/3:74,63	2/3:27,15	1/1:7	./.:0	1/3:35,12	1/2:8,3	1/1:171	1/1:25	1/1:47	1/3:82,9	2/3:9,2	2/2:2	./.:0	1/1:1	1/1:146	./.:0	1/1:2	1/1:24	1/1:69	1/1:23	1/1:65	1/2:16,6	1/2:10,9	1/3:10,7	1/3:17,13	2/1:54,50	1/1:24	1/1:55	1/1:60	1/1:86	3/1:9,3	1/1:9	3/3:1	1/1:51	1/1:86	1/2:119,105	1/1:42	1/1:14	./.:0	1/1:8	1/1:137	1/2:30,30	2/2:22	1/2:31,7	1/1:21	./.:0	4/3:9,6	1/1:17	1/1:40	1/1:38	1/1:27	1/1:1	1/1:30	1/1:3	1/3:29,23	1/1:3	3/1:61,44	1/1:67	2/1:24,23	1/2:18,16	1/1:62	1/2:9,3	2/1:3,1	./.:0	1/2:26,13	2/3:18,14	1/1:8	2/4:18,16	2/3:21,15	1/3:44,35	4/2:10,4	3/2:11,11	2/3:23,14	2/1:11,6	./.:0	1/2:45,45	1/3:14,14	1/1:10	3/1:14,8	1/1:1	1/1:21	2/3:64,55	./.:0	2/1:17,11	2/2:77	1/1:41	1/1:15	1/1:20	1/2:4,1	./.:0	1/1:1	2/1:24,17	1/1:1	1/1:36	1/1:13	1/1:10	1/1:24	1/2:22,10	3/1:20,17	3/1:22,17	1/1:69	1/1:4	2/2:56	2/1:51,39	1/1:29	1/1:39	2/3:37,36	1/3:13,12	1/1:47	./.:0	2/3:27,20	2/3:10,3	2/2:1	2/1:41,31	./.:0	1/1:67	2/2:4	1/1:52	1/1:171	3/1:7,6	1/1:21	1/3:43,25	1/1:84	3/3:53	1/1:125	1/1:31	1/1:7	1/1:1	1/1:1	2/2:11	2/3:13,8	1/1:108	1/1:96	3/2:17,16	1/3:7,4	2/1:15,7	1/1:29	2/1:41,31	2/1:21,20	3/2:14,12	1/1:45	1/1:31	1/2:57,55	1/3:6,3	2/1:55,42	./.:0	1/1:40	1/2:21,14	./.:0	3/3:10	2/1:157,146	1/1:4	2/1:65,60	3/1:62,55	1/1:117	2/3:30,22	1/2:36,15	1/2:27,16	2/1:9,8	1/2:27,22	2/2:72	1/2:143,103	1/2:14,7	1/2:33,23	1/2:23,21	1/2:20,16	1/2:41,36	2/1:6,1	1/2:27,19	2/1:35,34	1/2:18,5	4/2:3,1	1/1:31	1/1:33	1/1:70	1/1:26	1/1:10	2/2:22	2/1:9,7	2/3:6,2	1/2:27,18	1/1:71	1/1:24	1/1:69	./.:0	1/1:34	2/1:17,13	1/2:98,82	1/1:16	2/2:42	1/1:40	1/2:11,8	1/2:15,13	1/1:38	2/1:74,47	1/1:18	1/2:64,46	2/1:64,52	1/2:14,8	1/2:11,11	1/2:25,14	1/1:48	2/1:70,61	1/1:18	1/2:8,6	1/2:107,65	1/2:65,32	1/2:6,5	1/1:15	1/1:36	1/1:12	2/1:69,32	1/1:18	2/2:4	1/1:59	1/1:222	1/3:14,8	2/1:11,6	1/2:18,16	2/1:3,1	1/1:40	2/1:51,38	1/1:34	1/1:32	2/3:7,5	2/1:100,90	1/1:63	1/2:17,14	1/2:210,186	2/1:17,4	1/2:18,14	1/1:35	1/2:14,7	2/1:15,11	1/2:89,78	1/2:79,70	3/4:2,1	2/1:29,24	1/1:10	1/1:5	1/2:71,62	3/3:1	3/1:41,27	2/1:8,4	2/1:35,24	1/1:10	1/2:92,85	1/2:45,37	4/1:105,101	1/1:94	1/1:26	./.:0	2/1:102,97	2/1:72,69	1/2:42,32	1/1:23	1/2:39,21	3/1:18,16	1/2:26,20	1/1:1	1/1:18	2/1:42,40	1/1:28	2/1:29,23	2/1:15,14	2/1:177,161	1/1:6	2/1:12,8	2/1:24,20	1/2:24,18	1/2:52,23	1/1:153	2/1:81,73	2/1:13,7	1/2:25,22	2/1:11,5	2/1:17,11	2/1:29,26	1/1:14	2/1:8,8	1/3:3,1	2/1:25,19	1/2:9,4	2/2:1	1/3:37,34	1/1:19	1/2:33,14	1/3:11,3	2/1:6,2	1/1:1	1/1:8	1/1:31	1/2:12,5	1/1:13	1/1:21	2/4:58,27	2/1:29,22	1/1:110	2/1:13,10	2/1:42,27	1/2:40,32	2/1:15,6	2/1:4,4	2/1:63,55	1/2:193,171	1/2:105,89	1/2:76,63	1/2:48,36	2/1:20,19	1/1:20	1/1:14	1/1:35	1/2:9,8	2/1:31,19	1/2:42,40	1/2:47,41	2/1:8,6	2/1:38,22	2/1:29,27	1/2:1,1	3/2:10,8	1/1:1	1/2:134,120	2/1:36,31	2/1:15,9	2/1:32,23	1/1:38	1/2:3,3	1/2:16,13	1/2:24,10	2/1:2,1	1/2:10,5	1/2:39,33	1/1:46	1/2:22,19	1/2:184,172	2/1:20,16	1/2:16,4	1/1:6	2/1:25,12	1/1:26	2/1:6,5	2/1:25,4	1/1:138	1/2:153,148	2/1:37,36	1/2:33,21	2/1:38,20	1/2:37,7	2/1:11,10	1/2:1,1	1/2:74,66	1/1:26	2/3:62,19	1/2:19,17	2/3:6,1	1/2:6,3	1/1:1	1/1:1	1/2:13,11	1/3:17,9	3/1:7,5	2/1:8,8	2/2:6	1/1:28	2/1:67,44	1/4:57,56	2/1:55,52	1/1:1	1/2:30,25	2/1:10,3	1/3:26,22	1/1:11	1/1:27	1/3:33,27	1/1:59	2/1:15,8	2/2:1	1/2:114,104	1/1:12	1/1:30	1/3:10,5	1/1:1	3/1:60,41	1/2:45,7	1/1:38	2/2:132	1/1:14	1/3:3,3	1/3:46,45	1/1:28	4/2:45,37	2/4:178,100	1/1:29	4/2:22,21	2/1:76,64	1/4:85,80	1/1:8	4/1:34,25	3/3:14	4/1:23,20	2/2:18	1/4:66,62	1/3:78,74	5/5:12	1/1:2	4/1:15,11	3/1:26,22	./.:0	4/1:24,21	2/2:59	1/1:10	1/2:17,15	./.:0	1/1:43	2/2:98	./.:0	2/1:31,12	4/1:77,68	4/1:1,1	3/1:18,17	1/1:6	1/3:20,19	4/1:49,31	2/2:4	3/1:63,50	1/1:28	1/3:17,12	2/2:26	3/1:16,15	3/3:15	1/2:38,21	2/1:42,34	1/3:54,52	1/1:51	3/1:24,23	1/2:16,11	1/2:79,74	3/1:78,67	3/1:33,19	1/2:55,47	2/1:57,51	2/1:15,10	2/1:38,28	1/3:19,17	3/1:3,1	3/1:67,27	3/1:29,22	./.:0	1/2:50,45	3/1:217,144	1/2:89,74	1/3:11,7	2/1:34,33	3/1:12,11	1/2:65,51	3/1:44,36	1/1:87	./.:0	2/1:24,17	1/2:54,32	2/1:8,6	3/1:30,29	1/1:19	1/3:60,38	2/1:11,7	3/1:28,16	2/3:72,60	./.:0	3/3:1	1/2:15,5	1/2:11,4	1/3:8,2	2/1:26,16	2/1:42,36	1/1:166	2/1:53,18	1/1:8	2/1:17,15	1/1:31	1/1:26	3/1:19,17	1/3:52,41	2/1:16,9	2/4:28,3	1/3:53,48	1/3:28,9	2/2:21	3/1:17,16	1/3:36,25	4/1:37,30	4/3:8,8	1/1:49	2/1:20,14	3/1:22,8	1/3:27,23	1/1:91	1/2:3,2	1/1:19	1/1:6	1/2:204,111	2/1:60,53	1/3:95,88	1/1:33	1/1:8	1/1:164	1/2:63,48	./.:0	6/7:20,14	./.:0	1/3:95,66	1/2:23,16	1/2:19,14	1/2:14,5	3/1:16,10	1/1:29	2/2:22	2/3:25,9	2/1:10,5	3/1:17,15	1/2:1,1	1/2:43,36	1/2:15,10	1/2:22,19	1/2:25,19	1/2:37,23	3/1:14,10	1/2:43,12	2/1:47,47	1/1:8	1/2:18,17	1/2:9,5	./.:0	1/1:42	3/1:9,4	3/1:148,130	3/1:72,40	3/2:39,22	1/2:116,108	3/1:71,46	2/1:10,5	1/3:68,60	1/1:47	3/1:13,9	3/2:44,39	1/1:1	3/3:7	1/1:36	1/3:53,39	1/1:1	3/1:13,11	1/2:59,50	2/1:14,8	1/1:10	3/3:16	1/1:70	1/3:21,13	2/2:3	3/1:74,69	1/3:19,17	2/1:18,12	1/1:36	3/3:14	1/2:37,31	1/1:71	1/3:42,22	1/1:31	3/1:27,15	3/1:13,9	1/1:31	3/1:25,13	1/3:15,14	3/1:34,32	1/3:34,26	1/3:7,7	4/3:29,21	1/3:10,9	3/1:7,5	1/3:40,36	1/3:31,17	1/3:80,75	2/1:143,119	./.:0	2/2:33	./.:0	1/3:12,7	3/1:30,20	1/1:5	1/3:22,21	1/3:33,28	3/3:4	1/2:32,27	2/2:56	1/3:52,37	./.:0	1/2:24,13	3/1:7,6	3/1:35,27	1/1:3	1/1:2	1/3:27,25	1/3:17,7	2/1:45,16	1/2:7,7	4/3:37,22	3/1:85,75	1/2:83,71	1/3:45,32	3/1:26,23	1/1:25	3/4:17,3	1/2:83,31	3/4:33,12	1/1:60	1/1:225	1/1:67	2/1:15,10	1/1:48	1/1:48	1/1:163	./.:0	1/2:48,38	1/3:9,6	1/1:36	1/1:42	1/1:128	1/3:41,9	./.:0	1/1:81	1/1:42	1/1:53	1/1:67	1/1:174	2/1:12,11	1/3:56,36	1/2:27,18	1/1:41	1/1:197	1/3:24,18	1/3:13,8	1/1:22	1/1:13	3/1:8,7	3/1:21,18	1/1:84	1/1:43	1/1:157	3/2:8,1	1/1:108	1/1:41	1/1:10	3/3:20	1/1:88	1/2:22,21	1/2:47,27	1/1:25	1/1:36	1/3:77,56	1/1:26	./.:0	1/1:1	1/1:20	1/1:111	./.:0	3/1:82,81	1/3:5,1	2/2:23	1/1:1	1/3:8,7	1/1:109	1/1:65	2/2:2	1/1:33	3/4:11,6	1/1:22	2/1:19,11	2/1:13,10	4/3:12,4	4/3:139,101	4/3:73,67	1/2:46,44	1/3:91,70	4/3:10,8	3/3:36	1/3:103,94	1/3:9,2	5/5:19	3/3:51	1/3:31,29	4/3:4,3	./.:0	1/3:78,70	3/4:7,5	1/1:17	2/1:9,3	3/3:12	3/4:29,12	1/1:4	3/4:59,41	1/2:38,29	3/4:24,8	./.:0	2/2:3	1/1:35	2/3:70,62	1/2:36,22	3/3:8	1/2:28,5	2/3:9,5	1/1:54	1/1:27	1/2:23,6	1/1:154	1/3:55,49	3/1:81,67	3/1:13,3	3/1:25,16	3/1:7,5	2/1:123,103	1/1:7	1/1:134	1/1:9	1/1:3	1/1:17	2/1:53,18	1/1:24	1/2:32,32	2/1:17,11	1/1:27	3/1:6,3	1/3:14,12	1/3:7,6	3/1:14,6	2/1:13,12	1/3:2,2	./.:0	5/3:46,23	1/3:19,7	1/3:18,13	3/1:42,37	1/1:173	1/1:1	1/1:98	3/1:30,24	3/2:25,23	1/1:127	4/4:49	1/2:82,68	1/1:67	3/4:22,17	2/1:22,15	3/4:62,54	1/2:6,5	3/1:40,34	1/3:21,12	3/1:28,24	1/2:32,26	3/1:95,79	1/3:54,54	3/1:57,55	3/3:2	1/1:185	3/1:126,111	1/1:328	1/1:8	1/3:14,11	1/1:73	1/3:6,5	1/3:79,75	1/1:35	1/1:48	1/3:20,4	1/3:26,20	3/3:5	2/3:6,3	1/1:69	3/1:43,34	1/2:69,25	./.:0	1/3:72,68	1/1:25	1/1:11	1/1:51	1/1:34	1/2:40,20	2/1:29,9	3/2:66,53	1/2:104,22	1/1:32	1/2:20,18	1/1:129	1/2:6,3	3/2:22,14	1/2:85,83	1/1:36	3/1:20,15	1/2:177,172	2/1:6,1	2/1:24,15	2/1:32,28	1/3:41,40	1/2:36,21	./.:0	1/2:100,84	1/1:289	1/2:49,20	1/2:41,37	1/1:29	2/1:16,16	1/2:3,1	2/1:11,7	1/2:27,16	3/1:35,28	1/1:139	1/4:17,5	3/1:8,3	2/1:30,29	1/1:28	1/2:22,17	1/1:253	1/1:12	1/1:43	2/1:21,17	1/2:7,7	2/1:24,19	./.:0	1/2:9,6	2/1:52,45	2/1:4,3	3/1:39,25	2/1:20,17	1/1:87	2/1:54,36	2/1:20,19	2/1:78,60	2/1:40,18	1/2:94,77	1/2:25,10	1/1:99	2/1:35,29	1/2:32,22	1/2:82,65	2/1:12,6	1/2:31,26	1/2:37,22	3/2:53,34	./.:0	1/1:32	2/1:24,14	2/1:30,16	1/2:36,34	2/1:28,19	2/1:24,19	./.:0	2/1:9,3	./.:0	./.:0	2/1:27,24	3/2:68,54	3/1:38,30	2/3:35,34	1/1:456	1/2:11,7	1/1:50	3/2:47,39	2/4:25,17	1/1:19	2/1:9,9	1/1:79	1/1:7	2/1:27,27	1/2:30,7	1/2:31,27	1/2:9,9	2/1:40,26	2/1:5,4	1/2:34,33	2/1:6,1	2/1:72,71	2/1:7,7	1/2:63,50	1/1:51	1/2:47,44	1/2:2,1	1/1:1	2/1:30,24	1/1:138	2/1:46,31	1/1:19	1/1:17	1/2:52,50	1/2:28,15	1/1:23	3/2:62,54	1/2:9,9	2/1:46,36	2/1:41,39	2/1:24,20	2/1:18,8	2/1:39,32	1/2:47,37	3/2:2,1	1/2:21,8	1/1:18	1/2:54,49	1/1:73	2/1:126,117	2/1:34,33	2/1:8,5	4/4:2	3/1:47,38	1/1:33	2/2:20	1/2:17,14	1/1:27	1/2:5,3	3/4:11,4	1/3:47,46	3/1:212,185	2/1:33,21	2/2:15	./.:0	1/1:6	3/3:9	3/2:23,10	3/1:12,6	1/2:20,19	2/1:30,28	1/3:25,18	1/3:24,22	1/3:57,41	1/1:2	3/1:63,58	1/3:10,9	3/2:140,119	1/3:26,18	3/1:7,3	3/1:22,16	1/1:27	1/3:64,60	1/1:66	1/1:46	1/1:1	2/1:52,52	3/3:1	1/2:3,2	2/3:30,18	3/1:20,18	4/3:30,26	3/1:28,20	2/2:1	1/3:7,1	1/3:26,21	1/3:23,19	2/1:60,43	2/1:7,6	3/3:20	3/1:30,23	4/3:26,20	1/3:20,19	2/2:25	3/4:90,77	1/2:106,91	2/4:43,24	4/2:23,16	1/3:50,47	2/3:43,40	2/1:63,55	1/1:119	./.:0	./.:0	1/3:23,15	4/2:32,22	2/4:49,28	1/1:21	3/1:55,54	3/1:61,53	2/4:4,4	1/3:6,6	3/3:32	3/1:18,11	1/1:108	1/3:49,48	2/1:64,52	2/4:40,39	1/3:14,5	1/1:120	4/2:47,33	2/1:7,3	1/2:21,3	1/4:18,14	2/3:2,2	1/1:19	1/1:23	1/1:37	4/1:19,15	3/1:14,9	1/1:39	4/2:12,11	1/1:51	3/1:44,27	2/3:36,26	4/2:9,5	1/1:94	2/6:17,8	2/2:5	3/4:40,35	4/3:45,41	4/2:8,6	3/4:92,78	4/3:85,82	4/3:69,55	4/3:14,9	3/1:17,15	4/1:58,40	1/1:6	1/2:30,23	4/3:12,5	./.:0	3/1:39,19	3/3:9	1/1:57	1/2:70,58	4/3:64,49	3/4:90,73	3/1:6,4	3/3:22	3/1:73,61	3/4:11,11	3/3:136	3/1:19,4	3/4:24,16	1/1:34	1/3:21,17	./.:0	1/2:43,29	1/1:2	1/1:5	1/2:17,13	3/2:62,52	3/1:156,117	3/4:51,39	3/1:50,28	3/1:15,13	2/3:5,4	1/1:64	1/2:12,9	1/3:4,3	1/2:61,53	2/1:60,56	1/3:2,1	1/3:21,20	2/2:2	1/2:28,20	2/2:4	3/2:14,12	3/1:24,23	1/2:35,13	1/3:18,17	1/3:47,47	3/3:35	3/4:45,33	4/3:64,49	1/4:37,18	1/1:30	1/1:82	3/3:18	2/2:1	1/2:42,34	3/3:19	1/2:8,6	1/1:17	./.:0	2/1:61,32	2/1:17,11	1/3:14,12	./.:0	3/3:23	4/2:42,39	./.:0	2/1:64,59	1/2:45,34	1/2:40,24	2/1:13,11	1/3:8,5	1/2:31,25	1/1:13	./.:0	1/1:112	1/1:35	2/1:26,15	1/2:34,28	1/2:24,17	3/1:31,14	2/2:11	1/1:83	1/2:50,29	1/1:2	3/4:41,13	1/2:52,48	./.:0	4/3:32,31	1/3:30,29	1/1:234	4/3:73,72	1/3:3,1	1/1:2	1/1:1	./.:0	3/1:57,25	1/2:22,16	2/1:30,29	3/3:69	4/3:5,1	2/1:6,2	1/1:126	3/1:34,20	1/2:29,27	1/1:6	1/2:135,100	1/3:28,18
366070	6.60691	3/1:16,13	1/3:2,1	1/3:29,25	4/3:12,11	1/1:25	1/1:329	3/1:40,26	4/3:6,3	1/3:114,17	1/2:4,1	1/1:11	3/4:2,1	2/1:8,4	1/1:124	1/1:2	3/2:8,4	2/3:13,10	4/3:1,1	3/3:3	1/2:172,143	4/3:4,2	./.:0	2/3:13,6	3/2:13,12	2/1:18,10	1/3:38,33	3/3:75	3/2:1,1	1/1:2	./.:0	2/2:3	1/1:1	1/1:45	1/1:27	1/1:59	3/2:101,52	3/2:21,13	1/2:12,6	2/1:3,3	3/3:5	4/3:49,47	1/1:2	4/4:1	2/2:24	./.:0	1/1:3	3/2:4,2	3/3:20	3/1:5,4	1/1:165	1/3:80,33	4/3:47,43	3/2:246,211	1/1:2	2/3:18,16	./.:0	2/2:1	3/3:3	2/2:12	3/2:6,2	2/2:239	3/4:24,10	3/3:4	./.:0	2/3:7,5	3/4:6,2	1/2:42,22	3/4:9,8	3/2:37,35	1/2:4,2	2/2:37	2/2:15	2/1:10,5	1/2:46,36	1/1:13	3/4:24,21	3/4:31,18	2/2:10	2/1:8,3	3/3:9	4/3:5,2	1/1:31	1/2:41,31	./.:0	3/1:24,14	3/4:11,8	3/3:7	1/1:1	3/1:10,7	3/2:12,7	4/3:20,13	3/4:35,32	1/1:1	3/4:96,77	1/3:26,20	./.:0	4/3:63,48	1/1:39	3/2:11,8	4/3:14,10	1/3:19,11	1/1:10	3/3:7	3/4:11,3	4/3:2,2	1/1:6	3/3:2	1/1:4	1/1:21	3/1:75,62	./.:0	1/1:2	1/1:1	./.:0	1/1:3	3/1:86,75	3/3:1	3/4:142,131	2/1:36,22	1/3:8,5	1/1:31	1/1:1	3/4:7,1	1/3:43,13	./.:0	1/2:37,22	1/1:76	1/2:1,1	3/4:35,24	1/1:3	1/1:17	1/2:1,1	./.:0	1/2:338,316	2/2:2	2/1:14,6	1/4:65,63	1/3:8,2	1/1:9	1/2:4,2	1/1:3	./.:0	./.:0	./.:0	1/1:2	2/1:25,18	2/1:4,3	1/1:1	1/2:3,2	1/2:72,47	2/2:4	2/1:52,29	1/2:74,28	2/1:23,22	1/1:7	1/1:1	3/3:10	1/2:36,35	2/2:4	1/3:3,1	1/2:131,17	1/1:1	2/2:1	1/1:251	1/2:7,7	1/1:5	1/2:74,56	1/2:434,213	2/2:1	./.:0	1/2:7,2	1/1:12	1/1:17	1/3:15,5	./.:0	2/1:77,72	./.:0	./.:0	1/2:39,37	3/1:26,10	1/2:4,4	1/1:1	1/3:9,1	2/3:33,26	1/2:1,1	1/2:3,2	2/2:1	1/2:51,48	2/3:12,7	2/2:1	1/1:1	1/1:66	2/1:26,21	3/2:27,4	./.:0	1/1:10	1/3:19,12	1/1:2	2/1:7,2	./.:0	2/1:99,89	1/1:4	2/1:30,25	1/1:37	2/1:11,10	3/2:70,35	1/1:2	1/2:8,4	3/1:38,37	1/3:7,6	1/1:4	1/2:2,1	3/3:3	1/1:8	2/3:237,202	2/1:229,169	1/2:15,12	1/1:2	2/1:16,11	./.:0	2/1:74,71	1/1:5	./.:0	2/1:374,161	1/1:63	3/1:7,6	1/2:17,8	1/1:96	1/1:8	1/1:194	3/1:3,2	1/1:23	1/1:1	1/1:1	1/1:3	1/1:2	2/2:2	1/1:1	2/1:33,32	1/2:3,1	./.:0	./.:0	2/3:28,8	2/1:17,12	1/1:2	3/2:5,5	1/1:1	1/2:7,5	1/1:361	./.:0	1/3:94,54	1/3:10,2	1/3:2,1	2/2:2	2/2:80	./.:0	1/3:3,3	1/2:28,26	1/2:12,2	2/2:1	3/1:5,3	1/1:25	1/1:19	1/3:49,49	1/1:1	1/1:1	1/1:153	2/1:1,1	1/1:66	./.:0	./.:0	2/1:8,6	1/2:4,2	1/1:217	1/1:40	1/3:10,4	2/1:9,6	1/1:1	1/1:80	1/1:2	1/2:45,29	1/1:33	2/1:4,3	1/2:13,2	./.:0	1/1:23	1/1:10	./.:0	2/1:70,68	2/3:50,48	2/1:1,1	1/3:2,2	2/2:1	3/2:9,8	2/2:2	2/2:2	1/1:134	2/2:2	2/1:16,16	1/1:3	1/1:89	1/1:4	1/3:20,7	./.:0	1/2:3,1	1/2:4,3	2/1:9,6	1/1:8	1/1:1	3/3:1	./.:0	1/1:14	./.:0	1/2:33,33	1/1:1	./.:0	./.:0	1/1:34	./.:0	3/2:3,2	4/3:118,50	1/1:14	1/2:4,1	2/3:17,5	./.:0	3/3:1	2/1:13,3	./.:0	1/3:16,5	1/1:28	2/1:189,176	1/3:38,16	3/2:16,7	4/1:5,3	1/2:8,3	3/1:8,2	1/4:17,11	2/2:3	1/2:8,3	1/3:6,4	1/1:1	2/1:7,5	./.:0	./.:0	1/1:39	1/2:44,41	2/3:74,64	1/1:2	2/2:3	4/1:89,89	1/4:335,277	1/1:1	2/1:255,247	1/1:10	1/1:132	./.:0	1/1:3	4/1:39,10	1/1:5	./.:0	2/1:26,21	./.:0	1/4:4,4	1/3:80,78	1/3:27,16	3/4:52,43	4/3:23,15	3/3:60	3/4:37,24	4/3:16,11	3/2:15,15	3/1:9,9	1/1:370	1/3:4,3	4/2:1,1	4/2:5,5	4/3:10,2	3/2:4,2	./.:0	1/3:128,104	1/1:46	3/2:12,10	1/1:40	2/1:3,3	3/2:5,2	2/2:49	1/1:26	2/5:3,3	3/2:622,566	2/4:2,2	2/2:6	1/3:4,3	4/2:6,2	1/1:8	2/3:4,1	1/1:5	2/3:36,36	4/2:11,11	2/3:86,11	2/2:18	1/1:5	1/2:135,131	2/4:15,13	1/1:130	1/3:10,8	1/1:8	2/1:111,98	1/3:2,1	1/3:4,2	./.:0	1/4:190,186	2/1:15,11	2/1:3,2	2/1:1,1	1/1:14	2/1:140,131	./.:0	2/4:6,4	2/3:6,6	2/3:3,1	1/4:10,10	1/3:9,2	2/4:6,4	1/1:209	1/1:6	2/1:9,7	1/1:4	3/1:69,60	1/3:20,19	4/1:10,9	1/1:4	1/1:17	1/3:4,2	1/1:1	1/1:162	1/3:59,51	4/2:122,82	2/1:8,1	1/4:10,8	3/3:15	3/1:16,15	1/3:4,2	4/4:3	1/2:123,120	3/3:31	1/1:1	2/2:2	5/3:15,4	1/3:6,6	2/4:104,92	./.:0	1/1:96	3/3:10	1/2:78,73	1/1:285	3/4:27,17	1/1:38	3/2:44,11	2/2:4	2/3:14,13	4/3:3,2	1/1:93	3/4:275,43	1/3:30,7	./.:0	2/2:1	1/1:4	3/3:2	3/2:13,3	3/1:6,3	2/1:139,108	1/1:2	3/3:2	1/4:16,9	1/4:9,8	1/1:9	./.:0	3/3:9	1/4:15,3	4/4:1	1/1:1	1/1:2	1/2:5,3	1/1:26	1/1:81	2/2:3	1/1:265	1/2:6,5	1/2:3,2	2/1:5,5	1/2:170,129	2/1:88,60	2/1:4,2	1/2:84,68	2/2:2	2/2:1	1/2:77,27	3/1:20,15	1/1:25	4/3:59,42	1/1:41	1/1:23	1/3:2,1	2/4:16,12	3/1:146,123	3/1:20,13	3/4:2,1	1/1:2	1/4:4,1	1/1:6	2/3:9,4	1/1:4	3/3:3	4/3:2,1	1/1:182	./.:0	3/1:25,25	3/3:1	4/3:163,152	4/3:23,13	3/1:2,1	3/3:3	1/1:2	1/1:3	1/1:14	1/2:19,18	2/2:35	3/1:20,17	1/4:6,3	4/3:14,3	1/1:14	3/4:3,2	1/1:53	1/3:125,119	1/1:13	3/1:5,1	./.:0	1/1:3	./.:0	1/1:44	3/1:4,2	2/1:10,8	3/1:4,2	1/1:9	2/1:8,8	3/4:6,4	1/1:4	2/2:3	4/3:24,18	./.:0	1/1:215	2/2:1	2/2:3	2/2:4	2/3:20,8	3/2:3,1	3/3:3	2/3:3,2	./.:0	2/2:48	2/2:14	1/1:18	1/1:36	2/3:5,1	1/1:5	3/3:1	2/3:10,5	2/2:19	2/3:32,20	1/1:4	./.:0	1/1:292	3/1:39,36	1/1:34	./.:0	3/2:71,39	1/1:6	4/3:1,1	1/2:285,252	./.:0	1/1:1	2/2:276	2/3:2,1	3/2:7,6	2/3:71,54	3/1:6,3	2/3:18,10	1/2:5,1	2/2:6	1/1:1	1/3:7,5	./.:0	1/1:41	./.:0	3/2:123,34	1/1:22	4/1:4,3	2/2:1	3/3:1	2/2:2	1/1:16	1/1:17	1/1:34	1/1:3	1/1:4	2/3:23,19	2/3:54,34	1/1:3	./.:0	2/1:4,2	3/1:13,11	1/1:9	1/4:29,25	3/3:3	1/1:2	2/2:4	2/3:20,15	2/2:14	2/1:13,3	2/2:2	1/1:17	./.:0	./.:0	2/1:3,2	1/1:6	./.:0	1/1:96	2/1:70,41	1/3:99,47	3/1:26,20	2/3:25,23	./.:0	1/2:7,4	1/1:7	1/1:3	3/4:8,7	3/1:7,5	1/2:54,47	1/1:46	3/4:2,1	1/1:51	1/1:2	3/2:2,1	3/4:6,3	3/4:3,1	1/2:102,93	1/1:2	3/4:106,83	1/1:339	./.:0	2/1:22,12	./.:0	./.:0	4/3:162,132	2/1:419,250	1/2:3,3	./.:0	1/1:2	3/1:356,302	1/1:135	1/1:64	2/1:64,29	1/1:8	3/2:11,11	1/1:114	1/1:1	1/1:137	2/2:2	1/2:29,25	1/2:52,34	2/2:2	1/2:5,4	1/1:11	2/2:1	./.:0	1/1:88	2/1:8,5	1/1:20	3/1:13,12	2/1:476,395	1/3:12,6	1/1:23	1/1:2	2/1:8,4	1/1:1	2/1:34,31	1/2:4,4	1/2:12,9	1/2:3,2	1/2:201,186	1/1:2	1/2:12,10	1/1:4	1/1:3	1/2:39,6	1/2:50,48	2/1:31,27	1/2:1,1	1/1:3	1/2:10,9	3/1:8,7	1/3:172,147	1/1:1	2/1:1,1	4/4:1	2/1:10,10	1/1:40	2/1:18,10	1/1:1	1/1:5	2/1:134,130	2/1:12,7	2/4:5,2	4/2:3,2	./.:0	1/1:12	1/1:2	1/1:8	1/1:2	./.:0	2/1:19,18	./.:0	1/1:4	2/2:42	2/2:18	1/2:8,7	1/1:77	2/1:5,3	2/2:4	2/1:158,145	2/2:81	1/1:2	2/2:1	1/1:11	./.:0	1/1:1	./.:0	1/3:30,20	4/2:16,13	4/2:6,3	./.:0	4/2:15,9	2/4:17,9	1/3:7,7	2/1:14,8	./.:0	2/4:3,2	./.:0	1/1:1	1/3:40,26	4/2:5,1	./.:0	1/1:4	2/2:2	2/2:92	1/3:14,10	1/2:48,43	3/3:22	2/2:3	2/2:58	1/1:52	1/1:2	1/1:339	./.:0	3/1:43,12	3/3:1	4/2:20,6	4/2:4,3	1/1:23	1/1:6	4/2:14,8	2/1:3,2	2/2:5	2/1:198,198	./.:0	2/1:7,3	1/1:301	3/1:96,83	2/4:33,25	./.:0	./.:0	1/1:1	1/1:1	1/1:6	1/4:82,45	2/4:188,175	2/2:1	2/2:2	3/1:62,23	./.:0	1/1:1	1/1:89	./.:0	1/1:1	1/3:4,4	3/1:11,6	1/1:121	1/1:2	1/2:5,4	4/2:4,1	./.:0	2/2:3	4/2:66,56	1/1:24	1/1:32	1/1:51	3/3:2	1/2:12,9	1/1:5	./.:0	2/1:13,13	./.:0	1/1:22	1/2:41,31	2/1:203,161	1/1:1	./.:0	3/1:5,3	2/3:34,28	1/2:10,5	1/3:5,4	2/2:2	2/1:4,2	1/1:4	3/2:4,2	2/3:125,95	1/3:9,3	1/3:23,19	2/3:15,12	1/1:8	2/2:1	1/3:8,2	1/2:11,5	1/1:125	1/1:23	1/1:27	1/1:163	./.:0	1/1:1	1/1:1	./.:0	1/1:15	./.:0	1/1:2	1/1:25	1/1:3	1/1:26	1/2:9,6	2/1:26,20	./.:0	3/3:3	1/2:1,1	1/2:22,13	1/1:9	1/1:32	1/1:14	1/1:58	./.:0	1/1:3	3/3:1	1/1:38	1/1:31	1/2:8,6	1/1:3	1/1:19	./.:0	2/1:4,1	1/1:49	1/2:16,8	2/2:6	1/2:16,5	1/1:8	2/2:2	1/2:3,1	1/1:5	1/1:3	1/1:38	1/1:21	3/3:1	1/1:3	3/1:1,1	3/1:18,12	1/1:2	3/1:30,26	2/3:8,1	1/2:16,8	1/2:3,2	1/1:26	1/1:4	1/1:2	./.:0	1/2:29,23	3/3:2	1/1:4	1/3:24,22	3/2:1,1	3/1:17,14	2/2:2	2/2:1	2/3:15,8	2/1:5,4	1/2:1,1	./.:0	2/1:9,8	3/2:7,5	2/1:3,1	2/2:3	2/3:13,13	4/1:6,3	1/1:35	./.:0	1/2:10,5	2/2:22	2/2:10	2/2:4	4/3:2,1	./.:0	2/2:1	1/1:77	1/1:6	1/2:3,1	3/2:4,2	1/1:2	3/3:1	1/1:17	2/1:12,9	2/4:7,4	1/1:18	2/2:4	1/3:13,3	1/2:92,86	1/1:21	2/3:5,2	3/1:12,8	4/2:10,9	3/3:6	./.:0	1/3:3,1	./.:0	./.:0	1/1:58	1/1:1	1/1:64	1/1:2	2/1:1,1	3/2:210,202	4/2:1,1	./.:0	1/1:111	2/3:7,7	./.:0	2/2:18	./.:0	2/2:10	2/2:1	2/1:51,49	./.:0	1/1:3	2/3:16,12	2/3:56,38	1/1:2	2/2:1	1/3:2,1	2/1:5,1	1/3:37,30	2/1:5,3	1/4:8,4	1/1:32	2/2:25	1/1:74	1/1:1	1/1:15	./.:0	2/1:4,2	3/4:7,7	./.:0	./.:0	4/3:35,24	./.:0	1/2:79,71	1/2:262,219	1/1:81	1/1:13	3/5:23,16	1/3:7,1	1/1:3	3/1:32,23	2/1:43,28	1/2:586,151	3/1:11,10	3/1:20,14	3/4:17,14	3/1:3,1	1/3:62,54	./.:0	4/3:6,3	3/3:19	3/1:5,3	./.:0	1/1:3	3/2:7,4	2/2:76	3/2:20,18	2/3:1,1	1/1:4	1/1:1	1/1:5	3/1:1,1	2/2:5	2/2:21	3/2:2,1	./.:0	3/3:1	1/1:5	3/3:36	./.:0	1/1:14	2/3:7,7	3/3:2	1/1:5	1/1:2	1/1:110	2/1:2,2	3/1:9,7	3/1:73,40	3/1:22,11	1/1:3	1/2:13,7	1/1:193	1/1:91	1/1:16	1/1:64	1/2:12,9	3/1:252,230	1/1:3	./.:0	2/2:61	2/1:3,1	2/1:34,10	1/1:25	./.:0	1/1:42	1/1:49	3/1:10,10	2/2:2	2/1:3,1	./.:0	1/1:12	1/2:18,15	1/1:23	1/1:7	2/3:3,3	2/1:10,7	1/1:19	2/1:1,1	1/2:550,456	2/2:24	1/2:3,1	1/1:12	2/1:21,16	2/1:4,2	1/2:9,8	2/1:122,100	./.:0	2/1:12,5	./.:0	1/1:1	2/1:11,2	3/3:1	3/1:16,10	2/1:2,1	1/2:8,2	1/1:1	2/1:375,359	1/1:8	4/4:52	1/1:12	1/1:9	2/2:1	1/2:24,16	1/2:208,177	1/1:4	1/1:11	2/1:39,38	1/3:3,1	2/1:8,6	./.:0	1/1:2	2/3:4,2	./.:0	2/1:20,13	./.:0	1/1:791	1/1:5	1/1:2	1/1:64	1/1:3	1/1:15	1/1:121	1/1:286	1/2:1,1	1/1:27	1/1:1	1/1:3	1/1:8	1/1:13	1/1:25	1/1:2	1/2:17,11	2/2:1	1/1:1	1/1:3	1/1:3	1/1:8	1/3:3,1	1/2:18,18	1/1:1	1/1:2	1/1:81	1/1:1	1/1:8	1/1:5	1/2:18,16	2/1:26,13	1/1:155	1/2:1,1	2/2:4	1/2:42,26	./.:0	3/3:3	2/1:8,2	2/2:70	3/2:86,79	3/1:79,75	3/2:28,20	3/1:12,10	1/1:1	./.:0	1/1:5	1/2:3,1	1/1:1	1/2:13,8	2/1:41,21	2/1:4,2	1/2:4,2	1/1:2	./.:0	2/3:4,4	1/1:1	1/2:13,9	2/1:12,12	2/1:7,4	2/1:39,37	1/1:39	./.:0	1/2:43,31	2/1:3,1	2/2:1	2/1:3,2	2/1:28,27	1/1:9	2/1:16,8	1/2:409,363	2/1:27,17	2/1:4,2	1/1:1	1/2:7,7	1/1:37	2/1:5,5	2/1:35,5	1/1:58	1/2:165,101	1/2:136,70	1/2:14,13	2/1:3,1	1/1:2	1/2:4,1	1/1:1	1/2:33,25	1/1:45	3/2:6,3	2/2:4	3/2:2,1	./.:0	1/1:1	1/1:2	1/2:8,7	1/3:12,4	3/1:3,3	1/2:8,3	./.:0	1/1:23	1/2:132,82	4/1:27,24	1/2:83,75	1/1:1	1/2:169,158	2/2:1	1/3:20,18	1/1:6	1/1:11	1/3:7,5	1/1:6	1/2:10,8	2/1:4,3	1/2:339,311	1/1:8	1/1:11	1/1:1	3/3:1	3/1:20,10	1/2:26,4	1/1:4	2/2:456	1/1:2	./.:0	3/1:35,23	1/2:37,4	2/4:129,128	2/4:327,224	3/1:17,10	2/4:43,31	1/2:23,21	1/4:37,24	1/1:20	1/1:3	3/3:2	4/1:19,14	2/2:2	1/4:18,15	1/3:10,9	5/6:20,8	4/4:1	./.:0	3/1:14,6	./.:0	1/4:3,1	2/2:205	./.:0	1/2:1,1	1/1:1	1/1:10	2/2:41	./.:0	2/1:11,2	4/1:9,8	4/4:1	1/3:9,8	1/1:1	3/1:86,59	4/1:195,182	./.:0	3/1:49,35	1/1:5	1/1:2	2/2:4	3/1:2,1	3/3:1	1/2:3,1	2/1:10,6	3/1:12,8	1/1:15	2/2:10	1/2:40,25	1/2:5,4	3/1:14,13	3/1:18,12	1/2:31,18	1/2:9,7	1/3:6,3	3/1:8,3	1/3:7,4	1/1:1	3/1:311,78	3/1:5,4	1/1:3	2/1:170,136	3/1:27,5	2/1:98,85	3/3:8	2/1:32,22	3/3:2	2/1:46,33	3/1:9,5	1/1:60	./.:0	1/1:26	1/2:30,19	1/2:1,1	1/3:14,8	1/1:4	1/3:65,58	1/1:2	2/1:4,2	3/2:57,47	./.:0	./.:0	1/2:2,1	./.:0	1/3:9,3	2/1:11,11	2/1:18,18	1/1:286	2/1:113,19	./.:0	2/1:3,3	1/1:16	1/1:2	./.:0	1/3:56,54	2/1:8,5	2/4:123,16	2/1:4,2	2/3:14,5	1/1:1	1/2:8,5	2/1:109,65	3/1:4,3	2/2:1	1/2:10,6	1/2:2,2	2/1:5,2	1/2:5,3	1/1:161	2/2:2	./.:0	./.:0	1/2:238,65	1/2:12,7	2/1:228,188	1/2:14,5	1/1:6	1/1:115	2/1:7,6	1/1:127	7/7:8	./.:0	3/1:6,2	1/2:12,3	./.:0	./.:0	3/1:6,4	1/1:1	./.:0	2/2:7	1/2:1,1	3/1:7,7	2/2:1	1/2:32,29	2/1:7,5	2/1:8,8	./.:0	1/2:12,7	3/1:3,3	1/2:81,25	2/1:130,119	1/1:2	1/2:2,2	1/1:1	./.:0	1/1:62	3/1:23,15	1/3:227,192	3/1:36,32	3/2:11,10	1/2:50,49	3/1:3,2	1/2:2,1	3/1:14,7	1/1:10	1/3:3,2	3/2:37,27	./.:0	3/3:5	1/1:36	1/3:31,27	./.:0	1/3:6,5	2/1:22,19	2/1:23,10	1/1:4	3/3:2	1/1:1	1/1:3	./.:0	3/1:9,8	1/2:11,6	1/2:26,20	1/1:13	3/3:6	1/2:24,18	2/1:9,4	1/2:119,109	1/1:11	3/1:32,29	1/1:2	2/2:4	2/1:1,1	2/1:8,4	2/1:57,43	3/4:18,15	1/2:4,2	4/3:5,4	2/1:8,1	2/1:6,4	2/1:91,66	2/1:2,2	1/2:31,24	1/2:56,55	1/1:23	1/1:39	./.:0	1/2:41,29	2/2:1	1/3:3,1	2/1:112,15	2/1:30,14	./.:0	1/2:6,4	1/1:46	1/2:121,96	./.:0	2/2:1	3/3:2	1/2:5,4	1/1:1	2/2:2	1/2:19,10	1/1:1	2/1:3,1	2/1:12,9	4/3:4,3	2/1:17,7	2/1:48,41	1/2:23,23	1/2:2,2	1/1:66	3/3:2	1/1:295	3/3:11	1/3:12,3	3/1:130,113	1/2:71,56	1/2:5,3	1/2:9,3	1/1:1	1/1:62	./.:0	1/1:20	3/4:3,3	1/2:4,3	3/3:3	1/1:8	4/3:3,2	./.:0	1/1:11	3/3:38	1/3:22,5	1/3:11,10	1/1:17	1/2:11,5	4/3:7,3	2/2:5	1/3:54,49	1/3:44,26	4/3:4,2	./.:0	1/1:7	3/3:1	./.:0	./.:0	1/1:46	1/1:89	1/1:95	./.:0	1/1:73	1/1:71	1/1:23	3/3:7	1/1:21	2/2:5	1/2:4,4	./.:0	1/1:37	1/3:41,36	1/1:3	./.:0	1/1:3	1/1:11	1/1:60	./.:0	3/1:72,64	1/3:6,2	2/1:18,3	1/1:4	1/2:2,1	1/1:49	1/1:26	2/2:2	1/1:6	3/4:11,8	1/1:9	1/2:14,10	1/1:8	3/3:4	3/2:19,10	3/1:97,96	1/1:16	1/2:79,64	1/3:5,4	1/1:56	1/2:223,39	./.:0	5/5:27	3/3:20	2/1:9,3	3/1:2,1	1/1:1	2/3:17,11	1/3:4,2	1/1:2	1/1:6	2/2:1	2/1:3,1	./.:0	2/1:27,25	1/1:38	1/2:149,141	./.:0	1/1:8	2/1:46,41	1/1:47	2/1:33,30	2/2:1	1/1:1	1/1:8	1/1:15	1/1:25	1/2:12,3	2/1:71,66	2/1:5,3	2/1:69,21	2/1:10,5	1/3:1,1	1/2:3,1	1/2:23,14	./.:0	1/1:245	1/1:8	2/1:3,2	2/2:2	2/1:17,9	1/2:18,5	1/2:16,2	1/2:20,15	1/1:8	1/1:2	1/1:8	./.:0	1/1:3	2/1:9,6	./.:0	./.:0	3/3:7	1/1:3	1/1:16	1/1:5	1/1:206	./.:0	1/1:25	1/1:5	1/2:5,3	2/1:11,4	1/1:9	1/1:125	1/1:570	3/1:7,5	1/2:3,2	3/1:76,40	1/1:7	1/1:6	1/1:19	1/1:10	1/2:2,2	1/1:76	1/1:303	1/1:46	2/2:4	1/1:22	1/1:76	1/1:200	1/1:2	1/1:21	1/1:18	1/2:2,2	1/2:18,3	1/1:2	1/1:49	2/2:1	2/1:19,14	2/3:13,8	./.:0	1/1:13	1/1:10	1/1:52	./.:0	1/4:25,13	2/2:1	1/1:2	3/1:18,5	2/1:12,10	4/2:5,1	2/2:1	3/2:46,40	1/2:43,6	1/1:15	2/1:51,34	2/1:44,34	3/3:5	6/1:21,16	3/1:149,135	1/1:31	2/2:6	3/1:57,51	1/1:1	3/3:27	3/4:112,111	1/3:24,10	1/3:12,5	./.:0	4/3:4,3	2/1:25,23	1/3:2,1	1/3:22,7	1/1:6	3/1:6,5	./.:0	1/3:13,2	3/1:15,6	2/2:70	2/1:181,166	2/3:6,5	2/2:2	1/3:27,23	1/1:2	1/1:23	1/1:45	3/3:1	1/1:13	1/3:2,1	4/3:1,1	1/3:9,6	./.:0	1/3:8,6	3/1:6,2	1/2:2,1	4/2:13,13	2/1:18,16	3/2:59,42	1/3:4,4	1/2:3,1	3/4:31,29	1/1:7	3/1:81,68	1/1:7	1/1:142	1/1:20	1/1:94	1/1:9	./.:0	1/3:6,2	./.:0	6/6:3	./.:0	1/1:17	3/1:35,30	1/1:2	1/1:4	4/3:16,15	1/1:11	2/2:5	1/2:10,6	./.:0	./.:0	2/3:6,5	3/4:74,51	1/1:1	3/4:27,27	1/1:351	1/1:2	1/1:18	3/1:45,44	3/4:5,5	1/1:12	1/2:2,1	1/1:37	2/1:3,1	1/2:8,4	1/2:64,13	1/2:92,73	1/2:4,4	2/1:2,1	1/2:2,1	1/2:5,1	2/2:3	1/2:71,60	./.:0	2/1:28,9	1/1:5	2/1:4,2	1/1:1	./.:0	2/1:10,10	1/1:77	1/2:24,17	1/1:13	1/1:22	2/1:22,17	1/2:83,33	1/1:18	2/3:104,96	./.:0	1/2:27,14	2/1:25,19	1/2:11,10	2/2:1	1/2:38,28	1/2:27,14	3/3:1	2/1:24,15	1/1:4	1/2:70,50	1/1:43	1/2:5,4	2/2:1	2/2:1	4/4:2	1/2:17,8	1/1:6	./.:0	1/1:13	1/1:9	./.:0	1/3:4,3	1/1:131	1/3:90,85	1/1:33	./.:0	./.:0	1/1:20	1/3:6,1	2/1:7,4	1/1:1	1/1:8	1/1:16	1/1:17	2/3:9,4	1/1:15	1/1:4	1/1:52	1/1:8	1/2:123,118	1/1:11	1/1:10	1/1:5	./.:0	1/1:10	1/1:54	1/1:22	./.:0	1/1:55	1/1:2	1/1:7	1/2:14,8	3/2:2,1	3/1:15,15	1/1:20	1/1:1	./.:0	3/1:27,20	1/1:32	1/1:13	1/1:7	3/1:4,1	1/1:3	3/1:9,7	1/1:10	2/2:7	1/3:66,41	1/1:138	3/1:20,13	1/3:12,6	2/2:5	1/1:55	1/1:72	1/2:6,5	./.:0	1/1:1	2/1:8,3	3/4:3,1	3/4:4,3	1/1:2	3/2:4,1	2/3:179,128	3/3:2	2/3:1,1	3/1:26,20	3/3:1	1/1:38	2/3:6,3	3/1:13,7	3/4:13,9	3/2:1,1	2/1:17,16	4/3:68,29	1/3:9,7	./.:0	4/4:1	3/3:1	2/1:3,2	2/2:10	2/1:14,13	3/4:5,4	2/3:2,1	1/1:22	1/2:7,5	2/2:30	1/2:29,10	2/1:47,31	1/2:8,7	1/1:11	1/1:2	./.:0	3/1:11,8	1/3:2,1	2/2:1	3/1:32,30	3/2:104,57	1/3:5,4	1/1:1	1/1:11	3/1:10,3	2/1:1,1	1/1:19	./.:0	./.:0	1/1:1	3/1:5,3	1/1:3	1/1:44	1/3:11,6	1/3:8,7	./.:0	1/1:7	1/1:106	1/3:15,11	1/1:66	1/3:4,1	3/1:46,28	1/1:3	1/1:23	1/1:2	1/1:4	./.:0	./.:0	2/2:2	1/1:37	1/2:93,87	1/2:7,6	2/1:8,4	2/1:11,5	./.:0	./.:0	2/1:65,50	2/2:4	1/2:127,87	2/1:11,8	1/1:1	2/1:17,7	1/1:8	1/2:9,1	./.:0	1/1:5	2/1:47,38	1/1:4	2/1:12,4	1/2:11,7	1/2:4,3	1/2:71,54	1/2:18,6	2/3:27,22	3/1:8,2	1/1:4	2/1:1,1	./.:0	1/1:126	1/2:7,4	1/1:3	./.:0	1/1:8	2/1:24,19	2/1:3,3	1/2:23,18	./.:0	2/1:14,12	1/3:4,4	./.:0	2/1:20,11	2/1:46,43	1/2:31,10	1/1:1	1/3:11,8	2/1:12,9	./.:0	./.:0	1/1:24	1/1:5	2/1:26,13	2/1:77,59	2/1:7,5	3/1:6,6	1/1:4	1/1:3	1/1:4	./.:0	1/2:7,4	2/1:4,2	2/2:1	1/2:20,16	2/1:6,5	1/1:179	1/2:12,6	./.:0	2/2:2	./.:0	1/1:4	2/1:16,14	1/2:12,10	2/1:87,68	2/1:34,15	2/2:1	./.:0	3/1:140,98	2/1:37,22	1/2:62,46	1/1:2	1/1:40	2/1:4,1
363034	6.68321	1/3:62,44	3/1:10,10	3/1:57,56	4/1:14,14	1/1:93	1/1:51	1/3:78,57	4/2:19,15	1/3:77,16	./.:0	1/1:49	4/1:31,26	1/1:67	1/1:71	2/1:6,2	3/1:46,43	1/3:47,45	4/2:41,34	1/3:17,11	2/1:116,100	1/4:17,14	1/1:9	3/1:19,13	3/1:25,23	2/2:73	1/1:34	1/3:49,36	./.:0	1/1:48	1/1:1	2/1:21,21	./.:0	1/1:28	1/1:18	2/2:14	1/3:56,49	1/3:8,2	2/1:118,102	1/1:55	3/2:26,23	4/2:98,76	1/1:41	4/1:3,2	1/2:28,14	1/4:7,5	1/1:1	3/1:8,3	2/2:95	1/1:1	3/1:93,59	1/2:27,22	4/2:33,27	1/1:192	2/1:9,8	1/3:24,21	./.:0	1/4:5,1	1/1:70	2/1:22,22	1/2:28,24	2/1:58,58	1/3:19,18	2/2:4	1/2:6,3	3/2:6,2	3/1:31,31	1/1:45	4/2:68,63	2/1:21,20	1/1:41	1/2:12,8	1/1:16	./.:0	1/1:91	1/1:7	4/1:22,17	4/1:49,38	2/1:35,31	1/1:8	1/1:11	1/4:8,6	1/1:88	1/1:63	1/3:2,2	2/1:80,74	2/4:24,22	2/2:7	./.:0	3/2:14,10	1/3:43,41	1/4:59,48	4/1:86,84	1/1:35	4/1:52,40	1/1:28	4/1:21,17	4/1:64,60	1/1:14	3/1:31,17	4/1:34,21	2/1:26,25	2/1:28,20	2/3:29,18	2/4:26,8	4/1:22,13	2/1:16,14	2/4:5,1	1/1:19	2/1:23,10	2/3:11,10	./.:0	3/1:5,3	1/3:2,1	1/1:14	1/2:7,7	1/3:14,12	2/1:9,1	2/4:58,52	1/2:51,49	3/1:19,16	1/1:82	1/1:6	4/1:13,10	1/3:22,12	./.:0	1/3:188,102	1/1:134	2/2:4	4/2:45,40	1/1:22	1/1:13	1/1:11	2/2:5	2/1:99,96	2/1:27,7	2/1:40,34	1/3:34,29	1/3:38,8	1/1:114	2/1:32,32	2/1:34,32	1/1:2	./.:0	2/2:31	1/1:6	1/2:91,84	1/1:21	1/2:16,12	4/2:18,16	4/2:27,17	3/2:11,5	1/3:53,46	2/2:34	3/1:53,50	1/1:42	3/1:4,1	3/1:4,4	2/4:24,18	1/3:9,7	3/1:4,1	1/1:24	3/3:7	2/2:1	1/2:33,26	1/1:27	2/1:34,32	1/4:26,21	1/2:210,128	3/2:5,3	1/2:5,1	1/2:46,5	2/1:60,54	1/2:67,37	1/3:29,24	1/2:39,39	2/1:60,59	./.:0	2/1:4,4	2/1:26,20	2/1:43,39	2/1:20,6	1/1:6	1/2:22,4	3/2:110,87	1/1:1	2/1:5,1	2/1:14,8	1/2:58,54	2/3:49,38	1/1:4	./.:0	1/1:34	2/1:57,50	3/2:26,16	./.:0	1/1:20	3/1:62,59	1/1:9	2/1:22,17	./.:0	1/2:36,36	1/1:60	2/1:83,60	1/1:27	2/1:48,45	2/3:70,54	1/1:18	1/2:29,27	1/3:45,42	3/1:14,5	1/1:21	2/1:22,19	1/3:27,16	1/1:19	2/1:173,164	1/2:104,90	2/1:116,104	1/2:1,1	2/1:24,20	2/2:35	2/1:29,26	1/1:115	./.:0	2/1:57,26	1/1:29	1/3:40,32	1/2:45,13	1/1:57	1/1:6	1/1:200	3/1:16,11	1/1:12	1/1:31	1/1:3	1/1:24	1/1:8	1/2:13,11	1/1:37	2/1:30,20	2/1:15,10	1/1:5	1/1:2	2/3:9,6	2/1:16,8	1/2:25,21	3/2:27,24	./.:0	2/1:81,67	1/1:125	1/1:9	1/2:67,41	2/1:13,10	2/1:5,3	./.:0	1/1:17	2/1:5,2	1/3:6,4	1/1:33	3/2:1,1	1/2:4,4	3/1:27,24	1/1:39	1/1:56	1/3:27,26	1/1:27	2/1:3,1	1/1:59	1/1:25	1/1:16	1/2:3,2	./.:0	1/2:61,46	1/2:20,8	1/1:222	1/1:57	3/1:10,9	2/1:40,28	1/1:39	1/1:47	1/1:20	2/1:39,30	1/1:45	2/1:6,4	1/2:8,6	./.:0	1/1:65	1/1:58	1/2:1,1	1/2:38,27	2/3:65,48	2/1:6,6	1/3:7,2	1/2:3,1	3/2:45,38	2/4:26,3	2/2:12	1/1:121	2/1:29,18	1/2:16,12	1/2:2,2	1/1:36	3/1:37,31	3/1:21,15	1/1:7	1/2:17,15	2/1:16,10	2/1:47,29	1/1:44	1/1:37	1/3:13,11	1/2:21,14	1/1:16	./.:0	1/2:52,45	./.:0	1/1:11	./.:0	1/1:75	./.:0	3/2:5,4	3/4:58,50	1/1:22	1/1:76	2/3:38,22	./.:0	3/3:22	2/1:17,16	./.:0	1/3:20,11	1/1:74	1/2:55,45	1/3:23,19	3/2:15,12	1/4:10,10	1/2:19,17	3/1:19,18	4/1:39,38	1/2:29,24	1/2:56,53	3/1:49,42	4/1:24,16	2/1:34,32	./.:0	./.:0	1/1:34	2/1:53,51	2/3:86,80	1/1:10	1/2:2,2	4/1:23,22	1/4:215,179	1/1:19	1/2:51,47	1/1:31	1/1:41	1/3:6,2	1/1:23	4/1:55,45	1/1:9	./.:0	2/1:13,12	2/1:6,5	1/2:43,36	1/1:45	3/1:61,45	3/4:27,19	3/4:64,55	3/4:30,11	3/4:37,13	3/4:62,23	2/3:49,39	3/1:23,20	1/1:148	1/1:19	4/3:9,8	4/3:71,32	4/3:32,22	3/3:22	2/2:4	3/2:56,53	1/1:37	3/2:26,23	3/1:32,28	1/1:40	3/3:23	./.:0	1/1:55	2/5:118,112	3/2:192,190	2/4:28,28	2/4:43,11	1/3:14,10	2/4:40,28	1/1:31	2/3:23,12	1/1:31	2/3:58,43	4/2:18,15	2/3:44,12	2/2:24	1/1:69	1/2:90,89	4/2:12,5	1/1:103	1/4:15,11	1/1:12	1/2:26,26	3/3:10	4/3:4,3	./.:0	1/2:63,31	1/2:30,28	2/1:32,9	1/2:5,2	1/1:29	2/1:44,33	./.:0	2/4:32,24	2/3:24,23	2/2:10	3/1:87,78	1/3:14,3	4/2:29,27	1/1:82	1/2:12,11	1/2:25,18	1/1:113	1/3:36,31	3/1:94,65	4/1:15,6	2/1:5,4	1/1:39	1/3:2,1	2/1:62,52	1/1:65	1/3:12,5	4/2:48,40	2/1:23,16	1/2:72,46	3/3:11	3/1:88,61	3/1:11,8	2/4:12,7	1/2:149,140	3/3:27	1/1:26	1/2:30,30	5/3:34,14	1/3:36,29	2/4:66,63	1/3:2,1	1/1:110	1/1:25	1/2:103,81	2/1:142,118	4/3:46,37	1/1:73	3/2:106,34	2/2:26	3/2:133,95	3/4:18,18	1/1:158	3/4:53,29	1/1:119	2/1:7,7	./.:0	1/1:4	3/2:9,2	1/3:27,19	1/2:33,15	3/2:59,58	2/2:13	1/1:6	2/1:60,57	2/1:60,57	1/1:40	1/2:8,7	1/1:11	1/2:65,24	1/2:4,2	1/1:42	1/3:21,15	2/3:14,12	3/2:30,28	./.:0	./.:0	2/2:34	1/3:25,20	3/4:12,7	3/3:56	1/3:43,43	3/3:53	3/4:16,12	3/4:129,63	1/3:8,7	4/4:1	2/2:24	1/1:53	2/3:48,10	4/2:36,18	1/1:18	1/1:2	1/3:4,3	3/4:17,13	2/3:88,88	1/1:111	2/3:15,12	1/1:4	1/2:92,88	1/2:22,16	3/1:36,27	2/1:19,8	2/1:19,13	3/1:6,1	3/1:91,82	1/2:11,3	1/3:54,30	2/4:6,1	3/2:63,61	2/1:33,33	1/1:30	1/2:10,8	1/1:18	1/1:30	1/1:89	1/1:24	1/1:8	1/2:46,20	1/2:77,58	1/3:50,19	2/1:73,61	1/2:18,7	1/1:107	1/2:98,90	1/1:11	2/1:10,9	./.:0	2/1:8,1	1/1:57	2/2:46	1/2:17,10	1/1:73	1/2:22,14	1/1:7	1/2:15,13	2/1:2,1	1/1:29	1/1:26	1/2:10,9	1/1:2	./.:0	1/1:1	2/1:14,11	1/2:10,9	1/2:19,15	1/2:9,6	2/3:34,29	2/1:10,8	./.:0	1/1:24	1/1:43	./.:0	2/1:19,19	1/1:56	1/1:74	1/1:18	1/1:123	3/1:48,44	1/1:311	2/2:6	3/3:6	1/1:56	1/2:34,20	1/1:103	1/1:1	1/1:40	1/1:21	2/1:6,3	1/1:126	./.:0	1/1:4	1/1:337	1/1:7	4/1:74,70	4/1:15,10	4/2:13,12	1/1:329	./.:0	1/1:35	3/3:1	1/3:41,34	2/4:19,18	2/3:21,14	1/1:19	1/1:67	2/4:2,1	2/3:19,17	./.:0	4/2:12,12	3/1:49,42	3/2:10,10	1/2:87,73	1/1:45	./.:0	1/1:19	1/4:44,27	1/1:493	2/4:31,5	1/1:29	1/1:97	2/4:34,20	1/1:62	3/2:44,39	1/1:6	2/3:1,1	1/1:18	1/1:24	3/1:34,32	1/1:242	1/1:16	./.:0	2/1:4,1	./.:0	3/1:8,5	2/2:24	1/1:3	1/2:53,48	2/1:22,16	2/3:64,34	1/1:50	2/2:18	3/4:24,10	2/2:9	1/1:60	./.:0	3/2:27,21	3/2:37,35	1/1:141	2/2:44	3/2:28,21	1/1:47	1/1:44	2/1:18,10	3/2:1,1	3/1:40,27	1/1:69	./.:0	2/3:116,115	3/1:25,24	3/2:7,5	1/1:33	./.:0	2/3:1,1	2/3:49,45	2/2:316	2/2:9	./.:0	1/2:26,23	3/2:146,120	1/1:91	2/1:36,26	1/2:68,63	1/1:18	3/3:54	1/1:79	1/2:6,4	1/1:103	1/2:10,4	2/1:46,39	2/1:38,35	2/1:14,9	1/2:23,12	1/1:15	2/1:2,1	1/1:2	1/1:47	1/2:28,27	1/1:5	1/3:9,7	2/1:490,436	1/3:26,12	1/1:26	1/2:4,4	1/1:37	./.:0	1/1:85	1/1:37	1/3:95,76	2/3:13,5	1/3:134,129	1/2:6,4	1/1:65	1/1:22	1/3:17,11	1/1:114	1/2:30,19	1/1:122	1/3:13,8	1/1:17	2/1:60,38	1/2:28,17	2/1:171,162	./.:0	1/1:5	3/1:12,10	1/1:19	1/1:47	1/1:66	1/1:6	./.:0	1/1:90	1/2:31,30	1/3:40,34	1/3:25,20	./.:0	1/1:76	1/1:12	1/1:67	3/3:7	./.:0	1/2:31,31	./.:0	2/1:33,26	2/2:27	2/4:4,2	1/2:11,7	1/1:146	1/2:30,23	2/2:7	1/2:49,47	2/2:51	1/3:58,28	2/2:1	1/1:38	./.:0	1/1:22	2/2:3	1/1:77	3/4:20,14	4/3:15,15	2/2:2	4/3:70,62	4/3:26,24	3/1:18,12	2/1:32,22	1/1:4	3/4:14,4	./.:0	1/1:16	1/3:40,39	4/3:25,11	4/3:1,1	2/2:14	3/3:18	3/3:16	1/3:86,60	3/1:14,13	3/2:17,16	1/2:30,21	3/3:98	1/1:53	1/3:28,22	1/1:182	./.:0	1/1:60	3/3:2	4/3:39,29	4/3:16,15	1/3:35,10	1/1:7	2/4:47,28	2/1:25,15	1/3:11,7	1/2:74,70	2/2:11	2/1:124,105	1/1:101	3/1:22,21	2/4:52,42	1/2:3,3	2/2:28	1/1:29	2/2:26	3/3:28	4/3:28,28	4/3:46,44	3/3:9	1/1:2	3/1:184,166	3/4:7,6	1/1:13	1/3:82,71	./.:0	2/2:6	3/2:64,54	1/3:94,73	1/1:117	./.:0	1/3:4,3	4/3:5,4	./.:0	3/3:58	3/4:29,25	1/1:74	1/1:28	2/1:16,14	4/1:4,1	1/1:63	1/1:20	1/1:6	1/1:179	1/3:5,5	2/1:22,12	3/1:59,38	3/1:66,63	1/1:32	3/2:9,5	2/4:28,24	2/2:12	2/2:30	1/1:37	2/4:13,12	3/1:9,8	./.:0	2/4:66,53	4/3:94,48	1/4:15,7	4/3:64,55	3/4:24,4	1/1:2	./.:0	1/1:19	1/2:8,6	1/1:158	1/1:22	2/1:34,28	1/2:69,11	2/2:3	2/2:1	./.:0	2/2:4	1/1:96	./.:0	2/2:2	1/1:14	1/3:44,25	1/3:10,6	1/1:53	1/1:5	2/1:8,4	1/2:8,6	1/3:20,13	3/1:43,36	1/1:17	1/2:45,35	1/1:45	1/1:89	1/2:6,4	1/1:9	1/1:4	1/2:23,21	1/2:50,50	2/3:116,113	1/2:13,11	2/1:10,6	2/2:17	1/1:5	1/1:54	1/4:26,23	2/1:18,13	1/2:19,3	3/1:5,4	./.:0	4/3:9,5	1/1:33	2/1:27,17	2/1:29,20	3/1:20,18	./.:0	3/1:10,7	3/3:1	1/4:19,18	3/1:5,2	4/1:60,59	1/1:76	1/1:38	1/3:9,9	2/1:33,30	3/1:6,5	1/3:3,1	./.:0	1/1:16	1/3:15,13	1/3:8,7	2/4:14,12	1/2:18,17	1/4:34,20	3/2:5,5	2/4:11,4	3/3:14	2/1:15,5	2/2:1	./.:0	2/1:15,8	2/3:6,4	1/2:9,6	./.:0	2/3:14,8	1/4:53,42	1/1:82	./.:0	2/1:38,31	2/2:7	2/2:8	3/2:8,3	3/4:2,2	./.:0	./.:0	1/1:47	./.:0	2/1:17,11	2/3:13,12	1/1:18	2/3:8,6	1/1:18	2/1:16,16	2/4:27,22	1/1:33	2/2:4	1/1:42	1/1:36	1/1:44	2/3:16,13	2/1:42,36	4/2:8,4	3/2:18,16	./.:0	1/2:32,30	1/4:12,8	3/3:1	1/2:36,32	./.:0	1/1:55	1/1:2	1/2:34,25	2/3:60,44	2/2:1	1/1:7	2/1:45,35	3/2:38,30	3/1:45,12	2/3:35,9	./.:0	2/2:7	2/2:1	2/1:35,26	1/3:10,7	1/1:6	2/3:50,45	2/3:48,35	1/4:19,13	2/2:3	1/2:21,20	2/1:74,13	1/3:35,26	2/2:29	1/4:15,13	1/1:44	2/2:18	2/1:62,52	2/1:7,5	1/1:64	./.:0	2/1:23,18	4/2:13,9	./.:0	2/1:12,8	4/2:170,153	./.:0	2/2:85	1/2:42,32	1/1:61	1/1:25	2/5:25,23	2/3:33,8	2/2:6	2/3:25,21	1/1:34	1/1:313	3/2:13,11	2/3:39,25	2/4:32,16	2/3:22,4	2/3:36,33	1/1:10	4/2:23,9	2/2:31	1/3:15,14	1/3:3,2	1/1:29	2/3:16,8	2/2:56	2/3:11,9	2/3:12,10	1/2:24,15	1/3:14,8	1/1:28	1/3:12,8	2/2:4	2/2:13	2/3:35,32	./.:0	2/3:15,12	1/1:26	3/3:11	2/2:19	1/2:28,24	2/3:10,10	4/3:9,8	2/3:15,5	1/2:17,9	1/2:46,42	3/3:50	2/4:34,9	2/2:46	4/2:7,6	2/1:11,9	1/4:16,10	1/3:42,35	2/2:72	./.:0	3/2:19,9	1/1:105	2/4:21,14	2/2:4	2/1:14,14	1/3:37,36	1/1:9	1/3:24,21	2/2:20	./.:0	1/3:16,6	1/1:223	1/1:19	3/2:5,4	2/1:11,9	1/1:4	2/2:35	1/2:22,21	1/1:24	2/3:34,15	3/4:5,4	1/1:212	2/2:85	1/3:17,15	1/3:232,193	3/1:17,12	2/2:14	1/3:25,15	2/4:15,2	3/2:15,15	2/1:102,12	2/2:120	3/2:1,1	3/2:21,20	1/2:6,6	./.:0	2/2:64	./.:0	3/4:40,30	1/1:9	2/4:36,22	2/1:7,6	2/2:182	4/2:30,20	4/4:99	1/1:198	1/1:12	1/1:298	4/2:104,101	2/1:44,41	2/2:103	1/1:10	2/3:21,15	4/3:10,9	2/3:22,19	3/3:3	2/2:40	1/1:57	1/3:38,5	1/1:46	2/2:31	3/2:189,157	1/1:3	3/2:13,10	3/2:19,19	2/2:38	3/2:29,27	1/2:78,66	2/2:79	1/4:5,5	3/2:14,13	2/3:11,7	2/3:9,7	3/2:37,30	1/2:16,14	3/2:15,13	4/3:3,2	4/1:19,13	1/2:7,3	./.:0	1/1:83	1/1:9	1/1:82	4/3:3,1	1/4:5,5	./.:0	1/1:3	1/1:47	1/1:6	1/2:13,12	1/1:20	2/1:48,43	3/1:38,26	1/1:73	1/3:7,6	1/1:38	1/3:40,27	2/1:20,13	1/4:3,2	2/1:30,28	1/1:350	1/1:85	2/2:58	1/4:50,30	2/4:21,20	1/2:12,8	1/1:11	1/1:35	1/2:8,6	2/1:15,14	2/1:35,31	2/1:37,21	1/1:4	2/1:27,27	2/1:31,26	./.:0	2/3:7,7	1/1:1	1/2:124,116	1/2:35,34	2/1:6,6	1/2:33,26	1/1:62	2/2:1	2/1:21,16	2/1:14,11	2/1:3,1	1/2:7,3	1/2:48,44	1/1:94	1/2:14,12	1/2:178,146	2/1:9,6	1/1:2	1/1:11	2/1:24,12	1/1:39	2/1:4,3	2/1:17,5	1/1:141	1/2:144,138	1/4:54,33	4/1:17,15	2/1:36,31	2/1:7,1	1/2:9,4	3/1:2,1	1/4:64,61	1/1:51	2/1:51,47	1/4:16,14	1/2:8,4	3/1:4,3	./.:0	./.:0	2/1:7,7	2/1:25,23	2/1:8,1	1/2:14,9	1/1:1	1/1:11	1/1:54	3/2:46,38	1/2:45,45	./.:0	1/2:28,22	1/1:15	2/1:20,16	3/2:16,14	./.:0	1/2:16,12	1/2:21,20	2/1:14,12	1/1:1	1/2:96,90	1/1:10	2/1:17,12	2/1:12,6	1/2:4,1	2/1:46,29	1/1:30	2/1:31,23	2/1:47,28	1/1:15	1/2:2,1	2/1:51,36	1/1:28	3/1:53,20	3/4:111,66	1/3:37,33	3/1:18,12	1/3:69,62	3/2:106,96	3/2:8,6	3/2:43,37	1/2:8,5	3/2:34,23	3/3:17	3/2:50,47	2/1:63,44	1/4:4,3	./.:0	3/2:12,11	1/2:25,17	./.:0	2/3:26,14	1/1:85	2/1:6,5	1/1:38	./.:0	2/1:45,38	3/3:66	1/1:10	1/3:27,24	3/2:90,75	./.:0	1/2:18,11	1/1:4	1/2:11,8	3/2:40,26	2/2:4	2/1:60,37	1/2:23,19	2/1:13,5	1/1:66	2/1:20,7	2/1:14,10	./.:0	1/1:35	1/3:49,28	2/3:19,18	3/1:19,16	1/2:15,11	1/2:77,75	1/2:54,47	2/1:29,17	1/2:52,38	2/1:37,31	2/1:24,11	1/2:29,29	2/1:15,8	2/1:4,2	2/1:48,30	1/2:30,21	1/1:1	2/1:44,39	2/1:203,154	2/1:75,70	2/1:17,10	2/1:49,34	1/2:19,10	2/1:74,61	1/2:47,36	2/1:60,40	1/1:69	1/2:26,22	1/1:94	2/1:7,4	1/2:30,26	2/1:26,15	1/2:49,41	1/2:10,9	3/1:17,14	2/1:52,37	1/1:12	2/2:2	2/1:14,5	3/1:5,2	1/2:5,3	3/1:37,27	1/1:73	2/1:62,50	2/1:54,53	1/2:5,3	1/1:17	1/2:6,5	2/1:23,17	2/1:26,23	2/1:53,52	1/3:6,1	1/4:22,6	3/1:44,37	1/3:29,6	2/2:10	3/1:17,13	1/3:22,16	1/4:24,17	1/4:11,7	1/1:49	2/1:26,17	3/1:27,11	3/1:30,18	1/1:94	1/1:1	1/1:16	1/1:3	1/2:169,86	1/2:56,45	2/1:83,61	2/1:34,21	1/1:8	1/1:176	1/2:46,45	1/1:1	6/7:14,10	1/1:4	1/2:106,83	1/3:24,15	1/2:20,15	1/2:18,7	1/2:23,15	./.:0	2/2:11	2/1:18,15	1/2:12,8	2/1:9,5	2/2:1	1/2:38,30	1/2:22,17	2/1:27,19	1/1:39	2/1:24,23	1/2:10,9	1/2:45,26	1/2:43,40	1/1:2	2/1:21,15	1/1:7	2/2:1	2/2:1	1/2:6,4	1/2:114,104	1/2:55,36	1/2:53,29	1/2:114,98	2/1:68,64	2/1:9,2	1/2:62,54	./.:0	1/2:17,7	2/1:29,19	./.:0	2/1:11,10	./.:0	2/1:42,30	./.:0	1/2:15,4	1/2:60,52	2/1:23,10	1/1:5	2/1:7,7	2/1:47,20	1/2:19,18	1/1:2	2/1:49,40	1/2:15,6	2/1:9,4	1/1:30	1/2:15,8	2/1:44,27	2/1:63,19	2/1:34,26	1/1:38	2/1:17,14	1/2:8,7	1/2:21,10	2/1:21,14	2/1:11,8	2/1:29,22	3/4:31,23	1/2:13,8	1/2:21,17	2/1:37,8	1/3:10,5	2/1:40,38	1/2:33,20	1/2:52,51	2/1:159,129	1/1:63	1/1:12	./.:0	1/2:20,15	2/1:23,11	3/1:3,2	2/1:36,18	2/1:35,29	1/2:27,3	1/2:33,21	1/1:50	1/2:48,40	./.:0	1/2:14,12	1/2:10,3	2/1:29,22	1/1:5	1/1:4	1/2:17,16	1/2:9,8	2/1:28,21	1/2:7,7	1/2:28,23	1/2:90,82	2/1:73,72	2/1:34,32	2/1:21,16	1/1:43	1/2:14,12	3/2:68,10	1/2:45,36	1/2:38,31	1/2:117,105	1/1:60	1/1:19	1/1:22	2/1:9,9	1/1:143	1/1:14	2/3:37,31	1/2:11,7	1/1:40	2/1:38,31	2/1:74,63	1/2:35,22	1/1:1	2/1:36,32	1/2:43,27	1/2:37,28	2/1:49,41	1/2:82,80	1/1:29	2/1:40,37	1/1:26	1/2:10,9	1/2:94,50	1/2:23,13	1/2:7,4	2/1:20,16	1/2:12,11	2/1:5,3	2/1:22,10	2/1:44,37	1/1:27	1/1:66	1/2:6,2	1/2:53,45	1/2:21,16	1/1:5	2/1:18,16	1/2:27,26	3/5:50,42	1/1:71	1/1:41	1/1:29	1/2:77,60	1/2:13,12	2/1:2,1	1/1:2	2/1:27,9	2/1:55,41	1/1:9	2/1:80,64	1/2:11,9	1/1:39	./.:0	2/1:8,6	1/2:32,31	2/1:37,35	1/1:39	1/2:28,27	2/1:8,4	2/1:7,5	4/3:17,14	2/1:10,7	4/2:10,9	4/1:140,112	4/2:46,43	1/2:55,41	3/1:65,60	2/4:5,3	2/3:27,16	3/1:86,82	1/3:2,2	2/2:3	1/1:60	3/1:26,23	2/4:6,1	1/1:1	1/1:151	2/4:6,4	2/1:22,8	1/2:8,7	1/1:12	2/1:4,3	3/3:4	1/2:43,31	1/1:55	2/1:17,14	2/1:5,2	1/1:6	2/1:49,38	1/1:37	1/2:34,34	2/1:21,17	1/2:4,1	1/2:5,1	2/3:36,28	1/1:19	2/1:27,17	1/2:72,61	2/1:50,27	2/1:108,72	2/1:13,6	1/2:28,25	2/1:6,3	1/2:128,102	1/1:10	1/1:57	1/1:7	1/2:2,2	2/1:11,7	2/1:47,23	1/2:9,5	1/1:60	1/1:18	1/1:21	2/3:9,5	2/3:6,3	2/3:13,11	3/2:12,12	1/3:7,3	2/2:1	3/3:1	5/5:54	2/3:21,11	2/3:18,13	2/3:35,34	1/1:187	./.:0	1/2:50,49	3/2:29,24	1/3:17,14	3/1:63,51	3/3:58	2/2:131	1/1:41	2/4:24,20	2/1:7,6	2/4:66,47	2/1:7,4	2/3:24,23	3/2:21,19	3/2:16,15	3/3:29	3/2:86,82	3/2:31,25	2/3:80,64	1/1:36	1/2:72,71	3/2:124,99	1/1:309	2/1:4,4	2/3:16,11	1/2:41,27	1/3:10,8	1/3:69,57	1/1:20	2/3:38,17	1/3:20,10	3/1:14,12	1/1:8	2/3:2,1	1/1:89	1/3:37,25	1/2:58,33	./.:0	1/3:59,59	1/1:15	1/1:13	1/1:51	1/1:28	1/2:37,20	1/2:17,13	2/3:62,59	1/2:95,26	1/1:34	2/1:18,8	1/1:105	1/1:11	1/2:20,11	2/1:100,87	1/1:30	1/2:16,10	1/3:181,150	2/1:4,4	3/1:30,7	1/3:31,19	1/3:41,33	1/2:36,16	1/1:5	3/1:87,59	1/1:319	1/2:39,12	1/2:46,32	1/1:30	1/2:12,11	1/2:4,3	1/2:10,8	1/2:26,18	2/1:37,27	1/1:307	2/4:8,4	2/3:4,3	1/2:35,34	1/1:30	1/1:49	1/1:320	1/2:4,1	1/1:44	2/1:19,18	3/2:6,5	1/2:29,26	./.:0	1/1:6	1/2:52,49	2/1:3,1	2/3:37,34	1/2:17,12	1/2:31,28	1/3:53,51	1/2:22,20	3/1:71,56	1/2:31,23	2/1:82,71	2/1:14,13	1/1:91	2/1:36,32	1/2:34,21	1/2:86,77	1/2:13,6	2/1:28,22	2/2:23	2/1:38,20	./.:0	1/1:32	1/2:11,10	1/2:21,18	1/2:46,31	3/2:16,15	2/1:17,15	./.:0	2/1:4,4	./.:0	./.:0	1/2:27,20	3/2:45,35	3/1:23,19	3/2:42,27	1/1:485	1/2:11,7	1/1:54	3/2:31,26	4/2:12,6	1/1:20	1/2:12,11	1/1:101	2/1:5,3	1/2:32,27	1/2:19,3	2/1:28,23	2/1:10,9	1/2:31,22	1/2:6,5	2/1:29,28	1/2:1,1	2/1:50,45	1/2:10,4	2/1:47,32	1/1:37	2/1:46,46	2/2:1	./.:0	2/1:32,25	1/1:103	2/1:30,19	1/1:17	1/1:35	1/2:54,53	1/2:21,10	1/1:15	3/2:59,40	2/1:20,15	2/1:41,32	1/2:25,23	1/2:12,8	2/1:15,11	1/2:29,23	1/2:46,41	./.:0	2/1:16,9	1/1:11	2/1:45,43	1/1:83	1/2:109,105	2/1:28,18	1/2:7,6	4/4:2	2/1:47,40	1/1:13	1/1:8	1/1:29	1/2:36,35	2/1:6,2	1/2:10,9	2/1:78,65	2/1:161,141	1/2:34,25	1/2:19,12	./.:0	2/2:9	3/1:5,4	1/3:19,13	2/3:18,8	2/2:30	1/1:48	3/2:22,11	1/1:25	2/3:73,57	2/2:2	2/3:58,42	2/3:8,3	3/1:144,50	2/3:21,16	3/2:3,2	2/3:14,10	2/2:21	2/3:48,37	2/2:1	1/1:21	./.:0	1/2:42,31	2/2:6	2/2:1	3/3:26	1/1:33	2/4:24,13	2/3:21,18	2/2:1	2/3:3,3	2/1:17,16	3/2:28,24	2/2:89	2/2:14	2/2:15	2/3:33,27	4/2:21,12	2/3:17,14	1/1:12	2/4:66,50	2/1:84,72	2/4:39,28	4/2:8,7	1/3:51,43	3/2:39,37	2/1:51,43	1/1:105	3/3:2	1/1:2	1/2:29,21	4/2:20,14	2/4:52,23	1/1:31	3/1:57,46	3/1:68,31	4/2:4,1	1/3:5,3	2/1:37,26	3/1:19,9	1/1:91	1/3:61,34	2/1:58,52	2/4:41,33	1/3:16,5	1/1:167	2/4:40,35	1/2:7,4	1/2:12,5	1/4:16,14	2/3:2,2	1/2:25,7	1/1:25	1/1:31	1/4:11,6	2/1:7,5	1/1:41	1/3:13,3	1/1:45	1/2:32,30	1/1:33	3/1:2,1	1/1:90	2/2:19	1/2:9,9	1/2:41,39	1/2:48,41	2/3:3,3	2/1:94,86	1/2:93,47	1/2:61,52	3/1:14,9	1/2:20,16	3/1:74,38	1/2:5,4	1/1:51	2/1:9,4	./.:0	2/1:77,18	2/1:6,6	2/1:34,23	1/1:44	2/1:79,72	2/1:83,82	1/2:5,4	1/2:18,16	2/1:54,45	1/2:14,10	1/2:123,89	1/2:25,16	2/1:14,9	1/1:28	1/2:21,17	./.:0	1/2:27,21	1/4:1,1	3/1:2,1	2/2:7	3/3:50	1/1:322	2/4:55,38	2/1:37,26	2/1:21,11	1/3:7,7	1/1:64	1/3:21,13	1/3:6,4	1/4:36,25	3/1:51,41	2/1:8,2	2/1:20,18	1/1:10	3/1:19,15	./.:0	1/3:15,11	2/3:23,14	1/2:28,21	3/1:12,11	2/1:48,34	1/1:30	1/4:38,27	2/1:71,63	2/4:23,17	1/1:21	1/1:80	1/1:20	1/2:4,1	1/1:55	3/1:21,20	1/1:12	1/2:13,8	1/1:7	2/1:43,27	1/2:23,19	5/3:18,14	1/1:2	1/3:34,30	2/1:33,20	./.:0	1/1:105	4/2:53,35	1/3:35,4	3/1:9,8	1/5:5,3	3/1:24,23	1/2:8,3	./.:0	1/1:89	1/1:40	2/1:17,17	1/1:45	1/1:10	1/4:27,25	1/1:24	2/3:44,39	1/3:47,29	3/2:3,2	3/2:26,15	3/1:37,32	1/1:5	1/4:28,14	2/3:34,30	1/1:215	4/1:81,79	3/1:3,1	1/1:26	1/1:2	./.:0	3/1:49,13	1/2:30,16	2/1:40,32	3/1:57,53	4/2:1,1	2/2:4	1/1:106	2/1:18,18	4/1:24,20	1/1:8	1/2:120,114	1/3:20,18
361063	6.79621	1/3:28,15	1/3:12,10	1/3:27,22	4/3:11,6	1/1:42	1/1:54	3/1:38,37	4/3:11,9	1/3:37,10	2/1:2,1	1/1:50	4/1:22,12	1/2:29,22	1/1:60	1/1:1	2/3:29,21	2/3:24,20	4/3:22,19	3/2:16,13	1/2:57,54	1/4:6,5	./.:0	2/3:14,12	3/2:15,14	2/2:41	1/3:10,6	3/3:31	./.:0	./.:0	./.:0	2/2:17	./.:0	1/1:43	1/1:14	1/1:9	3/2:32,30	3/2:3,1	2/1:54,45	1/1:27	3/3:24	4/3:49,41	1/2:17,11	4/4:2	2/2:30	4/1:3,2	1/1:1	2/3:6,2	3/3:48	1/1:2	1/1:99	1/3:10,3	4/3:15,7	2/3:61,43	1/1:11	3/1:23,19	3/3:1	2/1:5,3	3/1:16,12	2/2:23	3/2:12,9	2/2:65	3/4:14,12	3/3:9	3/3:3	2/2:5	3/4:17,11	1/2:16,14	2/4:30,28	2/3:11,10	2/1:14,12	2/2:2	2/2:8	1/1:1	2/1:35,18	1/1:9	1/4:21,7	1/4:47,33	2/1:27,14	1/1:5	1/1:14	1/4:6,5	1/1:61	1/1:35	./.:0	1/2:47,45	4/2:15,12	2/2:8	./.:0	2/3:5,4	3/1:27,21	4/1:28,26	4/1:49,44	1/1:21	4/1:18,15	1/1:17	1/4:11,2	4/1:55,39	1/1:28	1/3:13,10	1/4:14,13	2/1:15,11	1/2:16,7	2/3:22,20	2/4:15,4	4/1:15,9	2/1:16,12	2/4:4,2	1/1:7	2/1:14,4	3/2:10,9	./.:0	3/1:9,7	1/1:1	1/1:3	1/2:11,3	3/1:11,10	2/2:5	4/2:47,40	2/1:30,20	1/3:17,13	1/1:60	1/1:5	1/4:12,11	1/3:29,20	./.:0	1/3:82,44	1/1:87	./.:0	3/4:44,44	2/1:8,5	2/2:3	./.:0	1/3:7,1	1/3:68,15	1/3:16,15	3/3:16	2/4:16,12	4/2:22,20	./.:0	3/3:15	1/3:32,20	./.:0	./.:0	1/1:29	2/2:3	3/1:56,56	1/3:7,4	1/2:10,10	3/4:15,6	3/1:25,19	1/3:7,5	1/3:28,20	1/1:46	3/1:24,17	1/1:20	3/3:2	3/3:7	4/2:20,9	1/3:4,2	1/3:4,2	1/2:15,3	3/3:4	./.:0	2/1:35,31	1/1:13	1/2:20,14	1/4:17,14	1/2:108,67	2/3:2,1	1/2:2,1	1/2:20,5	1/1:72	1/2:48,29	2/1:21,12	1/1:25	1/1:67	./.:0	3/3:3	2/1:33,24	1/3:19,19	3/1:15,9	./.:0	3/2:2,1	1/1:51	./.:0	3/1:7,6	1/3:19,6	1/3:51,40	1/1:45	./.:0	./.:0	2/2:15	3/1:28,26	1/1:27	./.:0	2/3:16,14	4/2:40,28	1/1:2	1/3:12,10	./.:0	3/1:28,19	2/2:19	1/2:80,75	./.:0	./.:0	1/1:61	1/2:12,12	1/3:21,14	4/2:10,3	4/2:3,2	./.:0	1/1:16	4/2:17,16	./.:0	3/1:141,114	1/3:62,44	1/1:66	2/2:1	1/3:11,4	1/1:7	4/3:16,9	./.:0	./.:0	2/1:38,36	1/1:25	2/1:45,35	3/1:24,16	1/1:50	1/1:7	2/1:47,39	1/2:4,3	1/1:10	1/1:22	./.:0	1/1:8	1/2:8,4	1/2:6,5	1/1:24	1/2:19,15	1/2:15,9	1/1:3	./.:0	2/3:12,5	1/2:4,3	1/2:18,4	3/2:21,8	./.:0	2/1:45,42	1/2:26,25	1/1:5	1/2:51,37	2/1:15,13	1/2:2,1	1/1:2	1/1:13	1/1:2	1/2:4,1	1/1:19	3/3:1	1/2:4,3	1/2:13,12	1/1:31	2/1:16,13	1/2:11,9	1/1:22	1/1:3	1/2:17,17	1/2:12,5	2/2:20	3/3:1	1/1:11	2/2:27	1/3:10,8	1/1:61	1/1:1	1/2:14,10	2/3:19,18	1/2:14,2	2/1:17,13	1/2:5,1	1/1:26	2/1:26,24	1/1:6	2/3:9,5	./.:0	1/2:28,22	1/1:32	1/2:3,2	2/1:32,27	1/2:36,34	1/1:11	2/1:6,5	2/1:3,3	2/1:27,26	1/3:12,9	1/1:16	1/1:73	2/2:2	3/1:9,9	./.:0	2/1:14,11	1/2:17,10	2/1:11,10	2/2:5	1/1:11	1/1:19	2/1:25,21	1/2:10,5	1/2:14,2	1/2:5,3	1/3:14,6	2/1:5,5	1/1:18	1/3:37,24	./.:0	1/3:6,1	1/1:1	1/1:89	./.:0	1/3:2,1	4/2:34,30	1/1:8	1/2:19,13	3/1:13,11	./.:0	2/2:10	1/4:14,10	1/1:4	1/2:16,12	3/1:22,17	1/1:44	2/3:17,13	1/3:20,10	4/3:9,6	1/1:17	1/3:12,12	4/3:20,20	1/1:29	1/1:62	2/3:23,19	3/4:16,7	1/2:23,22	2/2:2	1/3:1,1	1/1:23	1/1:53	1/3:35,32	./.:0	1/3:2,1	3/4:12,12	3/4:122,117	1/1:15	1/1:83	3/1:20,16	1/1:13	3/2:2,1	3/3:11	4/3:33,30	./.:0	./.:0	1/3:12,2	1/1:1	4/3:37,32	3/2:28,17	3/1:30,21	2/4:49,45	2/4:36,25	2/4:23,4	2/4:19,3	2/4:25,22	3/1:27,16	3/1:19,13	1/2:72,56	1/1:16	4/3:9,1	4/3:32,25	4/2:22,11	3/3:16	2/2:2	3/2:44,44	1/1:27	1/3:14,11	1/3:22,21	1/1:21	3/3:16	3/3:3	1/1:52	3/5:60,57	3/3:117	4/3:26,16	4/3:18,11	1/1:10	4/3:18,14	1/2:9,4	3/3:12	1/2:12,7	1/3:25,24	3/4:11,8	1/3:23,5	3/3:17	1/1:36	2/2:78	3/4:5,3	2/1:35,33	3/2:16,8	1/1:6	3/1:19,11	3/1:10,5	1/3:10,10	./.:0	4/3:29,26	2/1:16,16	2/1:11,3	1/2:2,1	1/1:43	2/1:17,17	./.:0	4/2:21,19	2/3:7,7	2/2:12	2/4:47,39	1/3:9,3	2/4:15,12	1/1:45	./.:0	1/2:15,10	1/1:58	1/3:30,23	1/3:39,38	1/4:14,5	1/1:1	1/1:20	1/3:1,1	3/4:28,13	1/1:26	1/3:18,15	2/4:30,24	2/1:17,8	4/3:24,18	3/3:2	1/3:33,30	1/3:12,5	4/2:11,5	1/1:298	3/3:12	1/1:18	2/1:23,15	5/3:35,12	3/1:14,12	2/4:49,27	./.:0	1/1:51	2/3:14,11	2/1:52,49	1/1:147	3/4:40,30	1/1:39	3/2:34,25	2/2:6	2/3:58,42	4/3:26,25	1/1:111	3/4:30,13	1/3:31,17	1/3:7,5	./.:0	./.:0	3/1:4,3	3/2:18,12	3/1:6,5	1/1:56	1/1:25	1/3:3,2	4/3:34,21	4/3:30,20	1/2:18,11	3/3:8	3/4:19,18	3/4:39,11	4/4:3	1/1:33	2/2:3	1/3:11,7	3/1:17,14	./.:0	1/2:32,11	1/1:22	2/1:12,7	4/2:9,5	2/2:34	2/3:20,20	3/2:50,29	4/2:15,8	2/4:62,30	2/3:5,3	2/2:1	1/2:35,14	2/3:37,37	1/3:17,3	4/3:18,16	1/1:6	1/1:2	1/3:3,2	2/4:10,4	3/1:69,57	1/3:28,24	3/4:4,2	1/1:2	4/3:64,59	1/1:12	3/2:18,12	1/1:13	3/1:10,2	4/3:4,1	1/1:100	./.:0	3/1:22,18	1/3:3,1	4/1:34,32	3/4:24,23	1/3:29,20	3/3:2	1/1:8	1/1:24	1/1:41	2/1:9,7	2/1:25,4	1/3:24,14	4/1:46,40	4/2:47,42	1/1:90	4/3:8,2	1/1:75	3/1:53,46	1/1:56	1/3:11,4	1/1:5	3/3:1	./.:0	1/1:50	1/3:6,2	2/1:17,14	3/1:13,11	1/1:8	1/1:12	3/4:4,1	1/1:38	2/2:25	3/4:5,2	1/1:1	1/1:25	2/1:2,2	3/3:2	1/1:3	3/1:14,10	1/3:6,3	1/1:47	1/3:5,1	./.:0	2/1:34,23	2/1:21,21	1/1:97	2/1:15,10	2/1:19,8	1/1:42	1/3:9,4	3/1:62,53	2/3:37,29	1/3:74,65	./.:0	3/2:5,3	1/1:23	3/1:18,15	1/1:41	./.:0	3/1:25,11	1/1:13	4/1:9,3	1/1:128	./.:0	1/1:3	2/1:78,64	1/2:3,3	2/4:46,35	2/4:13,9	1/4:7,4	2/1:75,66	1/1:31	1/1:16	5/5:1	2/1:19,18	4/1:9,8	1/3:5,4	1/2:6,4	2/1:27,10	4/4:1	1/3:15,11	./.:0	4/1:14,9	3/3:24	1/3:6,5	1/1:76	1/1:15	./.:0	1/2:2,1	2/4:25,16	2/1:123,120	1/1:22	1/1:3	1/1:50	1/4:11,3	1/1:86	2/1:33,32	3/2:3,3	./.:0	2/2:6	3/2:9,9	2/2:13	2/2:60	3/2:5,3	1/1:21	1/1:3	./.:0	1/2:15,13	1/1:19	./.:0	1/1:42	1/1:19	1/1:85	3/2:42,41	3/1:8,5	1/1:33	1/1:6	2/2:18	1/1:6	1/4:16,13	1/1:30	2/1:42,39	1/1:36	3/4:19,17	1/1:27	1/1:17	2/3:9,7	4/3:4,1	3/4:27,26	1/2:25,21	./.:0	4/3:61,56	1/1:58	4/1:3,2	2/1:14,9	./.:0	./.:0	3/4:38,36	2/1:148,140	2/1:5,4	1/1:1	1/1:24	1/1:152	1/1:43	1/1:74	3/1:37,35	2/2:4	5/2:40,29	1/1:70	3/1:5,2	1/2:36,31	3/1:3,2	3/1:23,13	3/2:24,19	3/1:10,3	3/1:38,25	1/1:9	3/1:1,1	./.:0	./.:0	3/1:32,23	2/2:4	1/2:11,10	2/3:241,140	1/2:15,13	1/1:20	1/3:3,2	2/1:19,9	./.:0	1/2:45,36	2/1:13,8	1/2:67,55	2/1:6,4	2/1:101,81	1/2:3,3	1/2:34,19	1/2:9,5	1/2:6,5	1/2:45,33	1/2:15,9	1/2:28,23	1/2:7,7	1/1:10	1/3:32,30	1/3:23,18	1/3:94,89	1/1:17	2/1:3,3	4/1:17,10	1/2:6,4	1/1:37	1/2:24,18	1/1:1	1/1:2	1/2:44,35	1/1:29	1/2:16,13	2/1:17,16	1/1:38	1/2:33,25	1/2:2,1	2/2:39	1/4:4,4	./.:0	3/1:19,18	1/1:2	3/1:7,7	1/1:9	3/2:39,7	3/2:3,2	2/1:52,23	3/1:15,13	1/1:6	1/3:67,39	1/1:24	2/1:16,13	1/2:30,8	1/2:14,6	./.:0	1/2:15,5	1/3:13,2	2/3:24,21	2/1:13,5	1/2:6,6	./.:0	2/1:24,22	1/2:17,10	2/1:9,4	1/1:39	./.:0	1/2:6,1	./.:0	1/1:15	1/2:32,23	2/1:9,8	./.:0	1/1:4	1/2:22,11	1/2:12,10	2/1:42,38	1/2:11,6	1/1:5	2/1:25,25	1/2:48,38	1/1:51	2/1:22,21	1/1:82	./.:0	3/2:25,18	1/2:1,1	1/2:37,28	1/2:14,7	2/1:31,20	1/1:3	2/1:18,13	1/2:20,9	2/1:4,3	3/1:35,33	3/1:5,3	3/1:64,60	2/3:22,22	1/2:15,10	3/1:30,22	1/1:10	1/1:14	1/2:19,14	1/1:6	1/2:15,13	1/2:21,12	1/2:24,18	1/2:5,4	1/2:3,1	1/2:56,22	1/2:2,1	2/2:5	1/2:49,48	1/1:28	1/1:7	1/1:64	2/1:39,27	2/1:25,23	2/1:3,2	1/2:2,1	1/2:2,1	1/1:1	1/2:42,36	1/2:21,17	1/2:29,18	2/1:18,6	1/2:19,14	1/2:4,3	1/1:33	1/1:14	1/1:6	1/1:94	3/1:4,1	2/1:13,11	3/1:36,31	1/3:69,67	1/1:8	3/2:5,2	1/2:16,15	2/2:6	2/2:13	1/1:47	2/4:13,3	1/1:7	./.:0	2/4:29,28	4/3:36,22	1/3:11,5	4/3:38,30	3/4:13,3	1/1:3	./.:0	1/1:23	1/1:6	1/1:95	1/1:12	1/2:17,12	1/2:32,11	2/2:7	1/2:2,1	./.:0	1/1:17	1/1:76	./.:0	1/1:2	1/1:25	1/3:21,18	3/1:8,4	1/1:25	1/2:9,1	2/1:7,5	1/2:7,7	1/1:31	1/3:29,23	1/1:14	1/2:15,7	1/1:26	1/1:49	2/1:6,1	1/1:8	1/3:2,1	1/2:20,18	2/1:21,17	3/2:68,48	2/1:15,9	2/1:8,4	2/2:16	1/1:5	1/1:51	4/1:15,14	1/2:18,6	1/1:15	1/1:8	./.:0	3/2:6,3	1/1:23	1/2:19,13	2/1:14,11	3/1:14,9	1/1:2	3/1:14,13	./.:0	1/4:15,10	./.:0	4/1:40,32	1/3:16,8	1/1:18	1/3:14,9	1/2:15,9	3/1:6,3	1/3:2,1	./.:0	1/1:13	3/1:14,11	3/1:8,5	3/2:8,4	2/1:13,10	1/4:13,12	2/3:2,1	2/4:2,1	3/3:8	1/2:5,3	./.:0	1/1:27	1/2:8,5	2/1:13,2	2/1:11,10	./.:0	2/1:10,8	3/1:42,41	1/1:48	2/2:5	1/1:32	1/2:13,7	2/1:4,4	1/2:8,6	3/1:4,1	./.:0	./.:0	1/1:21	./.:0	1/1:14	2/1:10,6	1/1:6	2/1:7,2	1/1:15	2/1:12,8	1/2:12,8	1/1:30	1/2:1,1	1/1:30	1/1:44	1/1:18	2/1:7,4	1/1:41	1/2:4,4	2/1:18,15	./.:0	1/1:38	2/1:5,3	3/3:2	1/1:39	./.:0	1/1:46	1/1:6	2/1:15,9	2/1:40,37	2/1:5,4	1/1:3	1/2:21,11	2/1:15,14	1/2:13,12	1/2:33,19	1/1:11	2/1:2,1	1/1:2	1/1:44	1/1:6	1/2:6,5	2/1:25,18	2/1:25,24	1/2:10,3	2/1:4,2	1/1:16	2/1:30,10	1/1:32	1/1:16	1/2:9,8	1/1:18	2/1:9,5	1/1:65	3/2:3,3	2/2:33	./.:0	2/1:9,9	1/3:12,6	./.:0	1/2:6,3	1/3:89,88	./.:0	1/1:56	1/2:34,28	1/1:64	2/1:18,17	3/1:12,9	1/1:42	1/1:15	1/1:16	1/1:40	1/1:163	1/1:20	1/1:33	3/1:19,9	1/1:18	1/1:62	1/1:3	1/3:22,11	1/3:20,14	2/1:5,4	3/3:1	1/1:13	1/1:15	1/1:44	1/1:16	1/1:3	1/1:30	2/1:5,4	3/2:7,2	1/2:8,7	1/1:38	1/1:16	1/1:44	./.:0	1/1:18	2/1:7,6	1/3:38,9	1/2:4,2	1/1:26	1/2:20,13	1/3:6,4	1/2:8,8	1/1:27	2/1:26,24	1/1:6	2/1:43,41	2/1:51,39	1/2:9,8	1/2:7,4	1/2:12,8	1/1:29	1/2:31,30	1/1:11	2/1:8,8	1/2:65,37	1/2:22,13	1/2:1,1	1/1:10	1/1:15	1/1:10	2/1:39,11	1/1:7	1/2:4,4	1/1:23	1/1:103	1/3:8,2	2/1:2,2	1/2:12,10	2/1:1,1	1/1:20	2/1:38,31	1/1:18	2/1:17,15	3/2:5,4	2/1:55,49	1/1:28	2/1:10,8	1/2:100,91	2/1:17,6	2/1:8,5	1/1:20	2/1:9,5	2/1:4,2	1/2:60,50	1/2:47,30	./.:0	2/1:14,13	1/1:2	1/1:2	1/2:44,29	1/1:1	3/1:24,18	2/1:2,1	2/1:23,10	1/1:4	1/2:48,38	1/2:42,31	4/1:58,54	1/1:37	1/1:10	./.:0	1/2:72,54	1/2:41,36	2/1:24,18	1/1:7	2/1:11,9	1/3:10,4	2/1:21,11	1/1:2	1/1:12	2/1:22,18	1/1:13	2/1:15,13	1/2:8,7	1/2:84,84	1/1:4	2/1:6,2	1/2:12,10	2/1:12,7	1/2:31,22	1/1:62	2/1:47,40	1/2:5,1	1/2:9,6	2/1:5,3	2/1:10,7	2/1:10,10	1/1:13	1/2:13,6	3/1:2,1	2/1:19,17	2/1:4,3	./.:0	1/2:19,16	1/1:5	1/1:47	1/3:6,2	1/2:5,1	1/1:1	1/1:6	1/1:26	1/2:4,3	1/1:4	1/1:15	1/3:26,10	2/1:15,14	1/1:60	2/1:6,4	2/1:22,20	2/1:17,14	1/2:8,2	1/1:2	3/2:34,30	1/2:91,83	2/1:74,66	1/2:44,30	1/2:26,21	1/2:11,8	1/1:12	1/1:4	2/1:21,12	2/1:6,5	2/3:23,11	1/3:24,22	1/3:21,17	2/3:11,4	3/1:12,10	3/2:14,14	./.:0	2/1:13,11	./.:0	1/2:93,69	2/1:14,13	2/1:9,7	2/1:10,10	1/1:40	2/2:2	1/2:15,11	2/1:9,4	1/2:2,1	1/1:3	2/1:26,21	1/2:24,23	1/2:13,5	2/1:93,79	2/1:8,7	1/2:5,3	1/1:12	1/2:11,11	1/2:7,4	1/2:5,4	2/1:14,2	1/1:72	1/2:75,71	1/2:20,16	1/2:18,17	2/1:24,15	1/1:23	1/2:9,7	./.:0	1/2:43,40	2/1:23,15	2/3:40,11	2/1:9,6	3/2:3,2	1/2:3,2	./.:0	./.:0	1/2:4,1	2/3:9,1	2/3:2,1	2/1:9,4	1/2:2,1	./.:0	2/2:19	4/3:28,23	1/2:22,19	./.:0	2/2:28	1/2:7,3	3/1:13,11	3/3:7	1/1:1	2/3:10,6	1/1:48	1/2:8,5	1/1:2	2/2:98	1/1:8	1/1:19	1/1:4	1/1:1	3/1:42,25	1/2:13,4	1/1:15	1/2:43,41	1/1:7	3/3:2	1/3:34,30	1/2:8,2	3/4:27,21	3/4:116,54	1/3:15,10	3/4:16,12	1/3:34,22	3/4:46,44	3/3:8	3/4:22,14	3/1:9,6	4/3:18,10	3/3:13	3/4:37,36	3/2:50,48	5/6:5,1	3/3:1	4/3:4,3	3/2:11,4	./.:0	4/3:11,8	1/1:32	2/1:5,2	1/1:21	./.:0	2/2:38	3/3:41	1/1:7	3/1:16,3	3/4:43,31	3/3:1	3/2:9,8	./.:0	3/2:13,10	3/4:19,18	2/2:4	3/2:59,59	./.:0	3/2:5,2	1/2:31,14	2/3:9,6	2/3:6,3	2/2:11	1/1:45	3/1:25,24	3/1:22,13	3/1:10,8	2/1:2,2	1/2:41,33	1/3:45,32	1/3:8,6	2/1:29,18	1/2:28,23	1/2:12,4	2/1:23,9	1/3:11,7	3/3:2	3/1:31,30	1/3:12,10	./.:0	2/1:35,30	3/1:110,84	1/2:38,37	3/1:7,6	2/1:23,15	1/3:3,3	1/2:42,34	1/3:22,16	1/1:34	./.:0	2/1:13,10	1/2:36,32	2/1:5,4	1/3:11,10	1/1:11	3/1:24,20	2/1:9,6	3/1:15,12	3/2:47,32	./.:0	./.:0	2/1:6,3	1/2:3,2	1/1:3	2/1:16,12	2/1:17,15	1/1:88	2/1:25,9	1/1:2	1/2:16,3	1/1:13	1/1:11	3/1:9,5	1/3:33,22	1/2:7,4	2/4:16,3	3/1:33,24	1/3:18,6	2/2:9	1/3:12,10	1/3:18,14	2/4:23,21	4/1:7,2	1/1:25	2/1:19,12	3/1:10,3	1/3:13,11	1/1:65	./.:0	1/1:13	1/1:1	1/2:157,80	1/2:27,25	3/1:49,44	1/1:17	1/1:5	1/1:101	1/2:38,31	./.:0	7/7:11	./.:0	1/3:64,52	1/2:16,9	1/2:11,8	1/2:14,4	3/1:8,8	1/1:17	2/2:5	2/3:8,4	2/1:7,4	3/1:10,10	./.:0	1/2:18,16	1/2:7,6	1/2:11,8	1/2:10,8	1/2:22,14	3/1:15,12	1/2:23,4	1/2:25,24	2/1:2,1	1/2:14,13	2/2:3	3/3:2	1/1:14	3/4:5,1	3/4:94,57	4/3:25,19	3/4:23,20	1/1:102	3/3:35	1/3:1,1	1/1:60	1/1:28	3/3:6	4/3:21,14	./.:0	3/1:10,9	1/1:25	4/3:33,31	./.:0	4/3:5,3	1/1:60	1/1:2	2/1:6,2	3/1:6,6	1/1:12	1/1:22	2/2:3	3/3:35	3/4:9,8	1/1:6	1/1:14	1/1:4	3/1:24,22	1/1:63	3/4:13,13	1/1:12	1/1:25	4/3:6,4	1/3:17,8	3/4:10,6	3/1:7,3	3/4:16,15	1/2:14,12	3/4:2,2	3/1:18,18	3/1:2,2	1/1:7	3/4:17,15	4/3:20,9	3/4:29,23	3/1:84,74	./.:0	2/2:20	./.:0	4/3:13,9	3/4:19,14	1/3:13,5	3/4:15,7	4/3:17,11	1/2:12,8	1/2:14,13	1/3:37,35	4/2:19,17	./.:0	1/3:16,13	1/1:11	4/2:19,16	2/1:3,2	1/1:1	4/2:11,5	4/2:9,5	3/1:11,7	1/3:5,3	3/1:13,10	2/4:63,48	1/3:39,35	2/4:24,18	1/2:11,11	1/1:30	3/1:8,3	1/2:36,16	1/3:19,17	1/1:46	1/1:99	1/1:39	2/1:15,8	1/1:35	1/1:21	1/1:88	./.:0	2/1:32,26	1/3:6,5	1/1:21	1/1:24	1/1:102	1/3:19,5	./.:0	1/1:49	1/1:23	1/1:22	1/3:24,20	1/1:76	2/1:10,7	4/3:27,26	2/2:5	3/1:11,7	1/3:48,43	3/4:14,9	4/3:5,4	1/1:21	3/3:7	1/3:4,4	3/3:4	3/1:25,18	2/1:15,10	2/1:33,30	3/5:3,2	3/1:33,23	2/1:20,14	2/1:5,4	3/1:16,8	3/1:21,20	1/1:8	2/2:14	1/1:34	1/2:11,9	3/4:43,28	1/1:16	1/1:2	./.:0	3/1:11,2	3/1:29,22	./.:0	3/4:38,37	3/4:7,2	2/1:12,4	./.:0	4/3:7,4	1/3:38,35	1/1:30	2/2:1	3/3:27	1/3:4,3	1/2:5,3	3/4:10,5	2/1:7,6	4/2:4,3	4/1:78,57	4/2:54,29	1/2:35,21	3/1:35,22	./.:0	3/2:9,6	1/3:45,32	1/3:2,1	1/1:3	1/1:21	3/1:24,14	2/4:1,1	1/1:1	1/1:79	2/4:6,4	2/1:13,8	2/1:4,4	1/1:7	4/2:16,9	1/3:2,1	2/4:18,14	1/1:49	1/4:8,4	3/1:3,1	1/1:2	1/1:15	3/1:28,21	1/2:15,11	2/2:11	2/2:1	1/2:3,3	2/3:20,11	1/1:15	1/2:14,2	1/1:93	3/1:22,21	3/1:50,27	3/1:13,2	1/2:13,6	1/3:4,4	2/1:59,41	1/1:4	1/1:64	1/1:3	1/1:4	1/1:6	2/1:20,9	1/1:11	1/2:20,19	1/1:6	1/1:11	2/3:2,1	2/3:9,3	3/2:4,4	2/3:15,5	1/3:7,5	./.:0	./.:0	5/5:22	2/3:8,2	3/2:10,9	3/2:21,20	1/1:100	./.:0	1/2:37,29	2/3:19,12	3/1:16,9	3/1:34,26	3/3:35	2/2:80	1/1:33	4/2:15,15	1/2:6,4	4/2:27,24	1/2:13,11	2/3:17,17	3/2:11,11	2/3:23,16	3/3:17	2/3:46,36	3/2:45,42	2/3:31,31	1/1:18	1/2:78,74	2/3:57,54	1/1:180	2/1:7,6	2/3:7,5	1/2:29,24	1/1:5	1/3:32,29	1/1:18	2/3:16,5	1/3:11,4	1/3:12,11	1/1:4	1/3:1,1	1/1:29	2/3:24,16	1/2:29,20	1/1:10	2/3:33,28	1/1:10	1/1:8	1/2:18,17	1/1:14	1/3:30,25	1/1:27	2/3:28,24	1/2:50,8	1/1:24	1/2:9,8	1/1:72	1/1:4	3/2:12,10	2/1:43,40	1/1:17	3/1:19,11	2/1:78,75	2/1:5,2	2/1:13,8	1/2:14,10	3/1:24,16	1/2:29,18	2/2:1	2/1:63,54	1/1:136	1/2:24,6	1/2:23,23	1/1:17	2/1:12,9	1/1:1	1/2:6,1	2/1:8,7	3/1:11,9	1/1:75	1/1:6	3/3:3	2/1:15,13	1/1:16	1/2:24,12	1/1:180	1/1:9	1/1:18	1/3:11,5	1/4:7,4	1/3:23,13	./.:0	3/2:7,6	3/1:27,17	2/1:2,1	4/1:16,16	1/2:10,4	1/3:25,24	2/1:40,28	1/2:19,15	2/4:40,35	1/1:47	3/1:42,27	1/1:10	1/1:68	1/1:43	1/1:21	1/1:84	2/1:9,2	3/1:17,17	1/1:16	3/6:26,26	./.:0	1/1:18	3/1:8,7	1/1:19	1/1:31	4/1:15,14	1/1:20	./.:0	2/1:3,2	1/1:1	1/1:24	1/3:10,9	1/4:42,39	2/1:12,10	1/4:21,12	1/1:284	1/1:7	2/1:15,13	1/1:55	3/1:13,13	1/1:19	1/2:3,1	1/1:52	2/1:3,2	2/1:19,18	1/2:14,3	1/2:30,15	2/1:11,6	2/1:15,13	1/2:5,4	2/1:17,17	1/1:1	2/1:45,40	2/1:9,9	2/1:21,20	1/1:28	2/1:25,15	2/2:1	./.:0	1/2:16,11	2/2:52	2/1:24,23	./.:0	1/1:13	2/1:22,17	1/2:13,6	./.:0	1/3:31,28	2/3:12,7	2/3:34,22	2/1:17,12	1/2:18,16	2/3:6,2	1/1:51	1/1:56	./.:0	2/3:7,6	2/2:4	2/3:31,14	1/1:34	2/1:61,56	2/1:19,8	2/1:3,2	1/1:4	1/3:24,23	1/1:15	2/1:19,12	2/1:20,20	1/2:20,18	2/2:2	2/4:3,1	2/3:31,29	2/1:131,125	2/2:32	1/2:8,3	./.:0	2/2:5	3/3:4	3/1:10,8	2/3:6,3	2/2:26	2/1:23,11	3/2:10,6	1/1:32	2/3:43,38	2/3:3,1	3/2:21,18	2/3:10,3	3/1:85,31	3/2:10,7	3/2:7,5	2/3:16,5	2/2:13	2/3:50,50	2/1:4,1	1/1:18	./.:0	2/1:25,23	2/2:5	./.:0	3/3:14	1/1:17	2/4:12,12	3/2:14,11	./.:0	./.:0	1/2:15,11	3/2:15,14	2/2:51	2/2:7	2/2:5	2/1:19,16	1/2:19,7	2/1:11,9	1/1:5	1/2:45,41	1/1:75	2/1:30,17	2/1:10,9	1/2:31,26	2/1:27,19	1/2:39,31	2/1:34,24	3/2:2,1	./.:0	1/3:8,7	1/2:17,11	2/1:34,33	./.:0	1/4:27,5	1/1:23	1/1:2	./.:0	3/3:19	1/2:3,3	1/1:60	1/1:31	2/1:40,32	2/1:16,15	1/4:10,3	1/1:68	1/2:20,16	1/2:2,1	1/3:7,1	1/2:8,7	1/2:3,1	1/1:7	1/1:32	1/1:22	1/2:9,4	1/3:10,4	1/1:34	4/2:14,4	1/1:50	3/1:26,15	2/3:15,14	2/4:7,2	1/1:51	6/2:12,12	2/2:8	3/4:25,21	3/4:28,26	4/2:4,3	3/4:47,39	3/4:43,38	4/3:34,32	3/4:3,2	1/3:8,5	4/1:28,24	1/1:1	2/1:12,11	4/3:5,2	./.:0	3/1:34,17	3/3:7	1/1:25	2/1:22,16	3/4:42,39	3/4:50,47	1/3:5,2	3/3:19	3/2:50,33	4/2:9,5	3/2:59,59	2/1:6,2	4/2:4,3	1/1:16	3/2:8,6	./.:0	1/1:16	1/2:2,1	1/1:1	2/1:7,6	1/1:43	1/2:104,86	2/1:26,20	1/2:23,18	1/2:12,7	1/1:4	1/1:47	1/2:13,7	2/1:2,2	1/2:42,41	1/2:34,30	2/2:11	2/1:13,8	1/1:10	2/1:16,16	./.:0	1/1:9	1/2:19,8	1/1:16	2/1:21,10	2/1:23,23	1/2:18,17	1/2:23,21	1/2:48,30	2/3:20,13	3/1:55,34	1/1:39	2/1:10,9	1/1:2	1/1:41	2/1:11,11	2/1:7,4	1/1:3	1/1:4	2/1:23,21	1/2:13,10	5/3:17,6	1/1:1	2/1:21,13	2/3:27,16	1/2:2,1	2/1:26,25	2/1:21,18	1/2:17,10	3/1:8,4	1/3:6,4	2/1:22,13	1/1:5	./.:0	1/1:84	1/1:19	2/1:13,11	2/1:18,17	2/1:12,10	1/3:21,17	1/1:8	1/2:34,31	1/2:29,12	2/2:1	2/1:21,18	2/1:29,22	1/2:8,2	1/2:18,16	2/1:17,12	1/1:125	1/2:58,28	1/1:2	1/2:10,8	./.:0	./.:0	2/1:13,6	1/2:6,5	2/1:23,14	2/1:29,24	1/2:2,2	2/2:1	3/1:101,59	2/1:17,16	2/1:24,13	1/1:3	1/1:121	2/1:13,12
367041	6.92636	1/3:35,28	1/3:9,5	1/3:35,26	4/3:16,12	1/1:52	1/1:38	3/1:46,43	4/3:10,2	1/3:46,8	1/1:1	1/1:51	3/4:35,26	2/1:28,21	1/1:53	1/1:3	2/3:30,20	3/2:37,25	4/3:34,24	2/3:13,10	2/1:72,61	4/3:12,10	./.:0	2/3:13,11	2/3:17,14	2/1:22,16	3/1:12,11	3/3:24	2/2:2	./.:0	1/1:3	2/2:25	./.:0	1/1:24	1/1:18	1/1:14	2/3:29,23	3/3:3	2/1:71,64	1/2:21,16	3/3:17	3/4:59,56	2/1:17,14	3/4:4,1	2/2:35	2/4:4,2	1/1:1	3/2:4,1	3/3:49	1/1:1	1/1:100	3/1:9,7	4/3:18,15	2/3:69,68	1/1:11	3/2:18,15	4/4:1	1/2:6,5	1/3:25,21	2/2:34	2/3:23,17	2/2:51	4/3:12,7	3/3:4	2/3:2,2	2/3:7,3	3/4:20,10	1/2:17,17	3/4:37,34	2/3:14,9	2/1:18,12	2/2:5	2/2:9	2/2:1	1/2:45,28	1/1:9	3/4:20,12	3/4:38,38	2/2:38	1/2:5,4	3/3:34	3/4:7,6	1/1:49	2/1:35,22	2/3:2,1	1/3:73,54	4/3:17,6	3/3:4	1/1:10	1/3:9,5	3/2:27,6	3/4:40,37	4/3:55,51	2/1:16,7	4/3:24,20	1/3:13,11	4/3:13,7	4/3:57,49	1/1:10	2/3:19,10	4/3:18,12	1/3:32,18	1/1:35	3/3:20	3/4:14,7	4/3:12,9	1/1:30	3/3:6	1/1:7	1/1:12	3/1:7,4	./.:0	1/3:8,3	1/1:9	1/3:8,2	1/2:7,4	3/1:15,11	3/3:9	3/4:45,45	2/1:29,22	1/3:13,11	1/1:55	1/1:1	4/3:8,8	1/3:14,7	1/1:1	2/1:59,52	1/1:77	1/2:1,1	4/3:28,20	1/1:17	2/1:10,6	2/2:5	2/3:4,4	2/3:51,19	3/2:13,9	2/2:25	1/3:15,11	4/3:13,3	1/1:68	2/2:12	1/2:31,11	1/1:5	./.:0	2/2:15	2/2:6	2/3:54,41	3/1:9,7	1/2:7,2	4/3:17,12	4/2:15,6	1/3:11,7	1/3:30,22	2/2:36	3/1:32,31	2/2:26	2/2:2	4/4:5	3/4:14,9	3/1:9,7	3/2:3,2	1/1:18	2/3:8,5	1/1:5	2/2:21	1/1:18	1/2:26,20	3/4:22,17	1/2:100,92	1/3:3,1	./.:0	1/2:34,8	2/1:30,26	1/2:34,21	3/1:25,21	2/1:20,19	1/2:38,33	1/2:1,1	2/1:3,3	2/1:15,15	2/1:28,23	1/2:15,14	./.:0	1/1:25	3/2:52,49	2/2:2	2/1:3,2	2/3:7,6	3/2:37,27	1/3:34,30	1/1:6	./.:0	1/1:22	2/3:40,29	3/1:21,20	./.:0	1/3:9,6	3/4:38,34	1/1:4	3/2:19,14	./.:0	1/3:23,21	1/1:47	2/2:121	1/1:17	2/2:33	3/1:42,33	2/2:13	3/2:22,19	3/4:24,18	4/3:10,6	1/1:12	2/2:12	3/4:12,11	1/1:9	2/1:123,99	2/3:52,45	2/2:72	./.:0	3/2:17,3	2/2:11	4/2:24,21	1/1:58	./.:0	1/2:31,27	1/1:36	2/1:39,28	3/1:28,19	1/1:56	1/1:5	1/2:59,52	1/2:16,4	2/2:7	1/2:24,16	1/1:4	4/4:16	2/1:10,4	3/1:12,10	2/2:24	3/1:12,7	1/2:13,11	1/2:2,2	2/1:3,2	1/3:7,4	3/3:15	1/3:15,13	1/1:20	./.:0	3/3:43	2/1:27,26	2/2:6	3/4:44,37	3/4:6,5	4/3:5,2	2/3:10,3	2/2:47	3/4:6,5	1/2:4,3	3/2:9,7	1/1:11	1/2:5,3	2/1:19,18	1/1:22	1/2:20,18	2/1:16,13	1/1:26	1/1:3	1/2:21,20	1/2:6,5	2/2:11	2/2:1	1/1:14	2/2:40	1/3:7,4	1/2:70,14	1/1:1	1/2:10,8	3/2:25,25	2/1:15,7	2/1:27,20	1/2:8,7	1/1:20	2/1:26,26	1/1:5	3/2:6,3	./.:0	2/1:25,16	1/1:43	1/1:3	1/2:25,17	1/2:53,44	1/1:12	2/1:3,1	2/1:1,1	2/1:31,23	1/3:20,11	1/1:7	1/1:80	2/2:13	3/1:11,11	1/3:4,1	1/2:9,7	1/2:19,16	2/1:16,12	2/2:1	1/1:21	1/1:20	2/1:29,25	1/2:13,7	1/2:22,3	1/2:11,3	1/3:17,15	2/1:10,6	1/1:14	3/1:39,33	./.:0	1/1:12	./.:0	1/1:54	./.:0	2/3:3,2	4/3:27,22	1/1:19	1/1:44	2/3:28,17	./.:0	3/3:21	2/1:11,6	./.:0	1/3:13,8	1/1:53	2/1:27,24	1/3:24,17	2/3:11,11	4/1:10,6	1/2:13,11	3/1:16,15	4/1:30,23	2/1:23,16	2/1:27,25	3/1:38,19	1/4:15,10	1/2:25,18	./.:0	3/3:3	1/1:16	1/2:48,37	2/3:50,50	1/1:14	2/2:1	4/1:17,11	1/4:177,124	2/1:7,4	2/3:36,32	1/1:31	1/1:17	1/1:5	2/1:26,15	1/2:42,29	1/1:6	./.:0	1/2:10,10	1/2:9,5	1/2:22,21	1/1:32	1/3:33,32	4/3:14,11	3/4:38,27	3/4:17,4	3/4:22,10	3/4:34,23	3/2:22,16	1/3:18,14	1/1:88	1/1:13	4/3:12,9	4/3:35,25	4/3:15,11	3/3:16	./.:0	3/2:42,41	1/1:31	2/3:12,10	3/1:29,24	1/1:26	3/3:10	3/3:2	1/1:32	5/3:75,66	3/3:144	4/3:24,15	2/4:24,7	1/3:13,8	4/2:23,20	1/1:10	3/2:12,9	1/1:17	3/2:49,34	4/2:14,12	2/3:34,8	2/2:15	1/1:31	1/2:49,42	2/4:7,5	1/1:75	3/2:7,5	1/1:4	3/1:21,9	1/3:6,3	1/3:9,6	./.:0	3/4:24,24	2/1:27,23	2/1:17,6	2/1:5,1	1/1:27	2/1:29,19	./.:0	2/4:21,11	2/3:12,9	2/2:10	2/4:65,38	1/3:5,3	2/4:21,12	1/1:52	./.:0	1/2:8,7	1/1:79	3/1:23,15	1/3:59,47	1/4:12,5	1/1:6	1/1:30	1/3:2,2	3/4:39,28	1/1:30	3/1:10,7	4/2:26,22	2/1:16,15	4/3:43,29	3/3:4	3/1:56,50	1/3:7,7	2/4:7,6	1/1:211	3/3:12	1/1:25	2/1:15,12	5/1:27,8	3/1:24,19	2/4:42,33	4/2:1,1	1/2:42,32	2/3:22,8	1/1:131	1/1:136	3/1:27,24	./.:0	1/2:62,30	2/1:10,7	2/2:70	4/1:24,16	1/1:103	1/2:28,26	2/1:31,19	2/1:9,1	./.:0	./.:0	2/1:3,2	1/1:54	1/1:12	1/1:74	1/1:14	3/1:6,1	4/3:39,28	3/4:46,32	2/1:18,14	3/3:8	3/4:11,7	3/4:33,18	./.:0	1/1:34	2/2:17	1/1:6	1/3:29,13	./.:0	1/2:11,8	1/1:18	1/2:19,14	4/2:15,10	2/2:33	3/2:34,28	2/3:31,30	2/4:12,8	2/4:72,54	2/3:5,3	4/4:1	1/2:29,12	3/2:34,24	1/1:49	4/3:24,13	1/1:15	1/1:5	1/3:2,2	4/2:11,5	3/1:57,46	3/1:51,41	3/3:11	1/1:2	3/4:72,70	1/1:11	3/2:18,17	1/1:30	3/1:14,12	1/2:5,2	3/2:51,40	1/2:4,1	1/2:34,28	1/4:4,3	1/2:38,35	2/1:27,21	1/2:44,5	2/1:11,10	1/1:14	1/1:24	1/1:37	1/1:20	1/1:3	1/2:29,13	1/2:41,30	2/1:25,24	1/2:65,57	1/2:6,5	1/1:59	1/2:61,49	1/1:3	2/1:7,5	./.:0	2/1:7,2	1/1:43	2/1:32,31	2/1:7,7	1/1:47	2/1:8,6	1/1:6	1/1:21	1/2:6,3	1/1:11	1/1:21	1/2:6,6	./.:0	./.:0	1/1:5	1/2:6,4	2/1:8,6	2/1:18,14	2/1:11,10	2/1:29,26	2/1:8,5	./.:0	1/1:25	1/1:28	./.:0	1/1:32	1/3:14,13	1/1:52	1/2:8,7	1/2:37,34	1/1:39	1/2:83,72	1/1:3	1/1:2	1/1:67	1/2:40,13	1/1:70	./.:0	2/1:10,9	1/1:16	2/3:3,3	1/2:45,42	./.:0	1/1:6	1/1:95	3/3:4	1/3:52,43	1/3:11,7	2/4:7,3	1/1:186	./.:0	1/1:25	3/5:1,1	2/1:29,20	2/4:9,7	2/3:7,7	1/1:12	1/1:50	4/4:1	3/2:17,15	./.:0	2/4:17,10	1/3:29,27	3/2:4,2	1/2:55,49	1/1:24	./.:0	3/3:1	4/1:25,19	1/1:286	2/4:26,8	1/1:19	1/1:59	4/2:16,11	1/1:35	2/3:33,25	1/1:12	2/2:5	1/1:12	1/1:36	1/3:23,21	1/1:144	1/1:16	./.:0	3/2:9,8	./.:0	1/3:5,5	2/2:26	1/1:1	1/2:34,28	1/1:31	2/1:35,28	2/1:22,19	1/1:11	3/1:18,14	1/1:10	1/2:18,12	./.:0	1/2:23,23	1/2:16,15	1/1:80	1/2:35,30	2/1:23,19	1/1:40	2/1:17,9	1/1:15	1/2:8,3	2/1:19,6	2/1:30,14	1/1:31	1/2:87,67	3/2:18,16	2/1:4,4	1/2:13,8	./.:0	1/1:1	1/2:24,18	1/1:135	1/1:11	./.:0	1/2:25,16	1/2:79,59	1/1:44	2/2:27	2/1:54,54	1/1:13	3/2:44,42	1/1:57	2/1:4,2	1/1:84	2/1:4,3	2/1:27,21	1/2:36,30	2/1:7,3	1/2:16,12	1/1:21	1/2:6,5	1/1:1	1/1:36	2/1:19,19	1/1:7	1/3:6,4	2/1:300,279	3/1:18,10	1/1:12	1/2:5,5	1/1:16	./.:0	1/1:70	1/1:28	1/3:66,48	2/3:9,8	3/1:90,73	2/1:7,3	1/1:48	1/1:19	3/1:9,2	1/1:82	1/2:13,12	1/1:81	3/1:7,4	1/1:13	2/1:45,38	2/1:12,10	2/1:112,106	./.:0	1/1:3	1/1:8	1/1:18	1/1:35	1/1:36	1/1:4	./.:0	1/1:62	1/2:21,19	3/1:30,28	1/3:20,17	./.:0	1/1:45	1/1:12	1/1:45	1/3:10,3	./.:0	2/1:10,5	./.:0	2/1:16,12	2/2:16	4/2:5,5	1/2:7,5	1/1:85	2/1:11,10	2/2:6	2/1:41,37	1/1:25	1/2:42,18	1/2:38,12	1/2:15,13	./.:0	1/2:9,2	1/1:12	3/2:21,11	1/2:15,8	1/2:12,12	./.:0	2/1:49,37	1/2:20,13	2/1:13,11	1/1:36	1/1:1	2/1:6,4	./.:0	1/1:16	2/1:27,15	1/2:11,7	3/2:1,1	1/1:6	1/2:21,14	1/2:12,8	1/2:62,44	1/2:14,10	1/1:8	1/2:18,13	2/1:68,46	1/1:35	2/1:25,22	1/1:103	./.:0	3/2:32,29	1/2:5,4	1/2:45,29	1/3:13,8	1/2:27,21	1/1:2	1/2:20,16	2/1:27,12	1/3:4,4	2/1:50,46	1/2:7,4	2/1:103,87	2/1:37,31	2/1:17,9	2/1:25,13	1/1:11	1/1:25	1/2:20,16	1/1:4	1/2:12,10	2/3:32,27	1/3:23,23	1/3:9,7	1/2:3,2	2/1:43,33	2/1:4,2	2/2:5	2/1:59,49	1/1:30	2/2:3	1/1:34	2/1:45,41	2/1:39,30	1/2:5,2	1/1:1	2/1:6,3	./.:0	1/3:44,25	1/2:23,19	2/1:26,24	2/1:15,12	1/1:29	1/4:7,6	2/1:26,17	2/2:9	./.:0	1/1:118	1/2:6,3	1/1:7	2/1:29,23	1/2:45,36	1/1:15	1/1:7	2/4:17,14	3/1:7,7	1/1:59	2/3:22,19	1/3:12,9	3/1:4,4	./.:0	1/3:41,30	1/2:60,48	1/4:4,3	1/2:37,31	2/1:22,11	./.:0	./.:0	2/3:19,12	5/5:1	1/1:100	./.:0	1/1:14	1/3:45,8	1/3:7,4	2/2:1	./.:0	2/1:21,6	1/1:69	./.:0	2/2:1	1/1:11	3/1:26,19	1/3:6,4	1/1:46	1/1:8	1/2:6,6	2/1:4,1	3/1:21,18	1/3:26,14	1/1:13	1/2:18,10	1/1:28	1/1:60	2/1:12,5	1/1:7	./.:0	1/1:20	1/1:49	2/1:72,63	1/1:15	1/1:6	./.:0	1/1:4	1/1:71	2/1:27,18	2/2:11	1/2:18,3	1/1:8	1/1:22	3/4:5,4	1/1:26	1/1:16	1/1:14	1/2:12,12	2/2:2	1/2:14,4	1/2:2,1	3/2:12,10	1/2:2,1	3/2:40,28	1/1:44	1/2:11,10	2/1:12,2	1/1:34	1/2:9,2	1/1:2	1/1:5	3/2:7,5	1/2:14,12	2/2:3	4/2:8,8	3/1:14,3	3/2:19,15	1/4:5,4	1/3:6,4	2/1:14,9	2/1:7,1	./.:0	2/2:19	1/3:14,11	3/1:4,4	1/3:8,7	2/1:1,1	1/3:9,9	2/4:45,45	./.:0	1/1:16	1/1:45	1/1:6	1/1:3	1/3:6,3	4/2:4,2	1/1:1	./.:0	1/2:18,16	./.:0	1/2:17,5	3/3:9	1/1:15	3/1:14,4	1/2:9,3	3/1:8,6	3/4:12,11	1/1:25	1/1:3	2/3:39,6	1/1:19	1/1:12	3/1:15,14	1/1:40	4/3:5,4	3/1:14,13	./.:0	1/1:32	4/4:2	4/4:3	1/1:39	./.:0	1/1:42	./.:0	1/1:28	1/3:58,38	3/4:3,1	1/1:10	1/2:27,24	3/1:20,14	1/2:13,13	1/3:42,9	1/1:12	2/1:4,4	2/2:1	2/2:20	3/2:6,6	3/1:11,6	3/1:42,30	1/3:30,24	3/4:11,8	2/2:5	1/1:18	2/1:40,9	1/3:17,14	1/1:24	1/4:11,6	1/1:30	2/2:12	1/1:79	1/2:6,1	1/1:19	2/2:2	2/1:10,10	1/3:11,4	1/1:1	1/2:4,3	3/1:93,90	./.:0	1/1:74	1/2:21,17	1/1:77	1/2:20,14	1/3:26,20	1/1:28	1/1:17	1/1:27	1/1:42	1/1:217	1/1:15	1/1:32	1/3:15,9	1/3:12,6	1/3:28,23	1/1:8	3/4:15,11	3/3:15	3/1:5,3	1/3:1,1	1/1:16	1/3:16,7	1/2:32,25	1/3:9,7	3/1:7,2	1/1:22	2/3:7,5	3/4:4,2	2/3:16,13	1/1:11	1/1:8	3/1:21,18	1/1:1	3/1:11,10	1/1:28	2/2:46	2/1:11,4	1/1:27	1/3:9,6	2/4:10,4	1/1:8	1/1:11	1/1:76	2/1:10,7	1/3:29,27	3/1:30,16	1/3:5,2	1/1:11	2/3:15,6	2/2:17	1/1:84	1/1:16	1/1:21	2/3:32,24	3/1:31,29	1/1:2	./.:0	2/2:20	2/1:5,4	2/1:32,20	1/1:23	2/2:1	1/2:17,13	1/1:154	3/2:5,2	1/1:4	1/2:10,6	1/1:3	2/2:15	1/2:26,21	1/1:23	3/3:11	1/2:2,1	1/1:109	2/2:51	1/1:20	1/3:129,123	1/1:13	1/1:23	2/2:20	3/1:10,7	1/1:16	1/1:127	1/1:102	1/1:2	1/1:26	1/1:4	1/1:8	3/1:68,41	./.:0	1/2:15,14	2/3:3,3	1/3:18,18	./.:0	1/1:104	3/1:26,21	1/1:52	2/2:76	1/1:13	1/2:125,80	3/1:74,63	1/1:50	1/1:51	1/1:11	1/1:25	2/1:15,15	1/1:21	2/2:2	1/1:26	3/2:23,20	2/4:2,1	2/1:19,17	1/1:14	1/1:188	./.:0	1/1:11	1/1:15	1/1:32	1/1:43	1/1:46	1/1:96	3/2:7,4	1/1:29	1/1:7	1/1:10	1/1:31	1/1:12	1/1:20	1/2:6,1	1/4:9,7	1/2:4,2	./.:0	1/1:56	1/1:13	1/1:79	4/4:3	1/4:3,3	./.:0	1/1:4	1/1:19	5/1:2,2	2/1:10,4	1/1:13	1/2:29,25	3/1:22,12	1/1:52	1/3:9,5	1/1:28	3/1:24,15	2/1:9,8	1/4:6,4	2/1:27,24	1/1:226	1/1:43	2/2:33	1/4:28,22	2/4:17,10	1/2:12,6	1/1:8	1/1:23	1/2:8,3	2/1:18,7	2/1:30,18	2/1:30,16	2/1:9,3	1/2:17,16	2/1:19,18	./.:0	3/2:11,4	1/1:1	1/2:94,70	1/2:18,11	2/1:7,5	1/2:19,14	1/1:22	1/2:1,1	1/2:8,7	1/2:14,6	2/2:3	2/1:5,4	2/1:32,21	1/1:64	2/4:14,6	1/1:168	4/2:10,10	2/4:5,2	1/2:8,5	2/4:11,3	1/1:28	1/1:13	3/3:19	1/1:46	1/4:99,89	1/4:20,17	1/4:13,9	2/1:20,11	2/1:4,1	1/2:7,4	1/3:1,1	4/1:50,46	1/1:24	1/2:33,24	1/4:14,11	1/2:4,1	3/3:4	1/1:1	./.:0	2/1:14,7	1/2:19,13	2/2:1	2/1:8,6	1/1:9	1/1:18	1/1:41	2/3:34,24	2/1:35,33	1/1:1	1/2:18,9	1/1:10	1/2:12,10	3/2:10,5	./.:0	1/2:24,12	1/2:17,15	1/1:7	1/1:1	1/2:59,47	1/1:7	1/2:18,15	2/1:7,4	1/2:1,1	2/1:36,26	1/2:20,3	2/1:11,10	1/1:61	1/1:21	1/2:5,2	2/1:22,19	1/1:22	3/1:25,16	3/1:81,72	1/2:18,16	1/3:12,11	3/1:40,40	2/3:59,45	3/2:5,3	2/3:24,17	1/2:5,2	3/2:13,9	3/1:13,10	3/2:30,30	2/1:34,29	4/4:2	3/3:1	3/2:8,7	1/2:11,10	2/2:1	2/3:13,12	1/1:46	2/1:6,5	1/1:19	./.:0	2/1:23,23	1/3:44,37	1/1:9	3/1:20,12	3/2:64,52	./.:0	2/1:12,8	1/1:4	1/2:10,4	3/2:19,11	1/1:3	1/2:37,31	1/2:15,6	1/2:8,7	1/1:52	1/2:8,6	1/2:6,4	./.:0	1/1:32	1/2:35,31	3/2:17,11	3/4:18,18	1/2:16,7	1/2:53,44	1/3:26,25	3/1:19,18	3/1:30,22	3/1:39,34	2/2:17	2/1:27,24	3/1:10,8	1/1:1	3/1:29,9	1/3:19,13	1/1:1	2/1:32,22	3/1:147,77	1/3:54,45	1/3:10,3	2/1:26,26	1/3:10,3	1/1:86	1/3:33,30	1/1:60	./.:0	2/1:13,9	1/2:39,25	1/2:3,1	1/3:24,17	1/1:12	3/1:34,27	1/2:10,3	3/1:16,10	3/2:43,30	./.:0	./.:0	1/3:6,5	2/1:4,3	1/3:6,1	2/1:21,15	2/1:25,20	1/1:89	2/1:34,13	1/1:1	1/2:11,7	1/1:23	1/1:18	1/3:12,9	1/3:30,26	1/2:9,6	2/4:12,2	3/4:24,21	1/1:28	2/2:9	3/4:11,7	3/4:12,8	4/4:14	1/4:5,4	1/1:41	2/1:15,12	3/4:9,7	4/3:18,18	1/1:72	1/1:2	1/1:7	./.:0	1/3:96,84	1/3:42,41	3/4:43,38	1/1:35	1/1:6	1/1:111	1/2:40,30	./.:0	7/6:6,6	./.:0	1/3:50,49	1/2:16,12	2/1:14,10	1/2:12,6	1/3:12,8	1/1:13	2/2:10	2/3:9,3	1/2:5,1	3/1:8,4	2/2:3	2/1:20,13	2/1:6,2	1/2:18,7	1/2:13,6	1/2:19,17	3/1:10,9	1/2:33,14	1/2:36,33	1/2:2,1	2/1:15,10	1/1:8	1/2:2,1	./.:0	1/2:3,3	1/2:82,66	1/2:36,28	1/2:34,20	1/1:144	2/1:36,31	2/1:12,3	1/1:58	./.:0	1/2:11,8	2/1:15,14	./.:0	1/3:6,5	./.:0	1/2:21,20	./.:0	1/2:9,9	1/2:46,39	2/1:11,8	1/1:2	1/3:9,8	1/2:29,19	1/1:24	1/1:1	2/1:55,47	1/2:15,5	1/2:9,8	1/1:21	1/1:10	2/1:23,18	2/1:35,5	2/1:25,11	1/1:25	1/1:13	2/1:4,4	2/1:9,8	2/1:9,8	1/2:5,3	1/2:24,21	4/3:13,10	2/1:12,8	3/1:17,12	2/1:28,6	3/1:5,3	1/2:40,36	1/2:22,9	1/2:42,37	2/1:96,89	1/1:43	1/1:14	./.:0	1/2:18,9	2/1:18,7	1/1:3	2/1:22,19	2/1:26,25	1/2:8,4	1/2:21,16	1/1:56	2/1:32,26	./.:0	2/1:11,10	1/1:6	1/2:15,8	1/1:6	1/1:1	1/2:13,12	1/2:6,3	2/1:20,19	2/1:9,2	1/3:18,11	2/1:70,65	1/2:47,42	1/2:20,14	1/2:23,21	1/1:29	3/1:7,5	1/2:50,17	1/3:22,21	1/1:47	1/1:135	1/1:33	2/1:7,4	1/1:31	1/1:19	1/1:125	./.:0	1/2:20,19	3/1:10,7	1/1:27	1/1:35	1/1:73	1/3:27,3	./.:0	1/1:52	1/1:30	1/1:33	1/1:65	1/1:112	1/2:8,6	1/3:34,23	1/2:26,25	1/1:17	1/1:143	3/1:13,11	3/1:3,1	1/1:22	1/1:9	1/3:7,5	3/1:15,10	1/1:58	1/1:13	1/1:121	2/3:3,2	1/1:66	1/1:27	1/1:6	1/3:12,9	1/1:45	2/1:17,8	1/2:26,22	1/1:25	1/1:27	1/3:44,43	1/1:18	1/3:2,1	./.:0	2/1:18,7	1/2:30,28	1/1:6	1/2:56,40	2/1:9,2	1/2:19,11	1/1:1	2/1:7,4	1/2:28,25	1/2:19,12	1/1:32	1/2:19,13	1/3:5,3	2/1:8,6	3/1:10,3	1/1:15	1/2:9,5	2/1:50,50	1/2:31,22	1/1:54	1/2:48,45	1/2:3,2	1/2:13,8	1/2:49,8	1/2:6,5	1/2:4,4	1/2:30,11	2/1:14,13	2/1:4,4	1/1:3	1/2:56,45	1/2:5,2	2/3:19,7	1/1:13	2/1:9,8	2/1:8,7	3/2:6,4	1/2:29,26	1/1:44	1/2:14,12	1/2:3,1	1/1:1	1/2:30,22	1/1:30	1/2:22,18	1/2:10,10	2/1:4,1	1/1:3	1/2:15,12	1/1:11	2/1:25,12	2/1:49,29	2/1:23,19	2/1:69,45	2/1:7,4	1/2:16,15	2/1:8,6	2/1:83,70	1/1:4	1/1:58	1/1:10	1/2:6,1	1/2:8,6	2/1:22,16	1/2:13,5	1/1:29	1/2:11,5	1/1:12	2/1:6,4	2/1:6,5	1/2:11,3	2/1:13,2	1/2:6,5	2/2:2	3/3:1	1/1:19	2/1:13,8	1/2:11,2	2/1:33,18	1/1:100	1/1:3	2/1:31,26	1/2:26,16	1/1:33	2/3:41,39	3/1:40,30	2/1:53,48	1/1:26	1/2:5,5	2/1:8,5	1/2:26,25	1/1:26	2/1:21,20	1/2:11,10	2/1:11,10	1/3:29,17	2/1:41,38	1/2:21,15	2/1:41,33	1/1:25	2/1:51,51	2/1:81,62	1/1:200	1/1:7	2/1:5,2	2/1:22,22	1/1:10	1/2:39,31	1/2:17,6	2/2:19	2/1:11,10	2/1:17,11	2/1:15,7	3/2:3,1	1/3:25,15	1/3:29,13	1/2:23,23	./.:0	1/3:53,38	1/1:9	3/3:5	1/1:29	1/1:18	1/2:20,10	2/1:19,14	1/3:52,40	2/4:14,11	1/1:17	2/1:11,6	1/1:69	1/1:4	1/1:16	2/1:54,42	1/2:14,11	2/1:6,3	3/1:114,91	2/1:6,5	3/1:18,10	1/3:14,14	3/4:21,20	1/2:21,20	1/1:8	3/1:39,39	1/1:179	1/2:43,7	1/2:28,25	1/3:23,13	2/1:8,6	2/1:5,2	1/2:5,3	2/1:16,14	1/2:26,20	1/1:158	2/2:7	3/3:5	1/2:32,22	1/1:27	1/1:33	1/1:164	2/1:3,2	3/1:12,11	2/1:14,12	2/3:8,5	2/1:18,9	./.:0	1/1:9	1/2:41,31	1/1:1	3/2:21,16	2/4:9,5	2/1:14,11	3/1:32,25	2/1:18,15	3/1:33,32	1/2:18,12	2/1:46,39	1/2:7,7	1/1:57	1/2:18,8	2/1:15,15	2/1:43,39	5/2:13,9	2/1:19,17	1/2:23,19	3/2:25,22	./.:0	1/1:21	1/2:7,4	1/2:9,9	1/2:27,18	1/2:12,11	2/1:17,16	./.:0	3/2:2,1	1/1:4	1/1:20	1/1:23	2/1:30,25	2/1:15,8	1/2:25,22	1/1:256	2/1:11,6	2/1:26,17	1/2:27,15	2/1:7,4	1/1:25	3/1:7,3	3/1:25,23	2/1:5,1	2/4:21,18	2/2:4	2/4:19,13	2/2:14	1/2:19,14	2/4:2,2	1/2:30,25	3/3:1	2/4:40,35	./.:0	2/3:26,23	1/1:32	1/2:30,28	2/1:1,1	./.:0	1/2:21,20	1/1:67	2/1:20,16	1/1:13	1/1:18	1/3:42,38	1/2:10,4	1/1:11	3/2:44,43	1/2:13,13	2/1:25,24	3/2:20,9	1/2:11,10	2/1:8,5	2/1:23,20	1/2:34,19	3/3:1	2/1:13,11	1/1:11	1/2:24,21	2/1:26,25	2/1:85,77	2/1:17,15	2/2:6	4/4:3	2/1:37,30	1/1:13	1/1:18	1/1:19	2/1:23,18	1/2:3,2	2/1:5,3	1/2:53,40	2/1:120,110	1/2:19,13	1/1:8	1/1:4	1/2:5,4	1/2:12,7	1/1:21	2/1:8,4	2/1:14,11	1/1:36	2/1:7,6	2/1:9,4	2/1:40,39	1/1:1	1/2:36,31	2/1:5,3	1/1:119	2/1:18,14	2/2:4	2/1:8,6	2/1:21,17	2/1:33,30	1/2:24,5	1/1:22	./.:0	1/1:72	2/1:8,1	1/1:5	1/1:19	2/1:9,8	1/2:22,14	1/2:17,9	./.:0	2/2:1	2/1:13,3	2/1:14,8	1/2:35,27	2/1:8,4	1/2:8,5	2/1:19,18	1/2:15,7	1/2:14,14	1/1:6	1/2:47,33	1/1:125	2/1:22,21	2/1:12,11	1/2:34,26	2/1:22,22	5/2:59,30	2/1:33,31	./.:0	1/1:2	1/2:17,12	2/1:18,17	2/1:44,43	./.:0	1/4:31,13	1/1:30	2/1:3,1	1/1:7	1/2:14,13	1/2:4,3	1/1:75	1/1:33	2/1:32,30	2/1:45,24	1/1:12	1/1:73	1/2:19,17	1/2:3,1	1/3:10,4	1/2:12,7	1/2:5,3	2/1:15,15	1/1:30	1/1:36	1/2:6,5	2/2:7	1/1:14	1/1:5	1/3:24,4	1/2:26,26	1/1:28	3/1:8,6	1/1:57	3/1:17,9	1/1:4	2/1:32,27	2/1:26,24	3/1:5,2	1/2:61,49	1/2:49,22	2/1:48,42	2/1:9,7	2/1:11,11	3/1:42,31	1/2:5,1	1/1:31	2/1:6,4	./.:0	2/1:30,10	1/2:11,7	1/2:21,17	1/1:34	2/1:40,31	2/1:52,47	2/1:4,3	2/1:10,5	2/1:28,21	2/1:8,7	1/2:80,71	2/1:11,10	1/2:10,3	2/2:20	2/1:15,9	./.:0	1/2:18,13	1/1:1	1/3:2,2	2/2:6	3/3:39	1/1:182	4/2:35,27	2/1:18,11	1/2:9,7	3/1:6,3	1/1:46	1/3:8,7	1/3:5,2	4/1:28,26	3/1:33,26	2/1:3,1	2/1:8,6	1/1:19	3/1:18,13	2/4:2,1	3/1:9,7	2/3:12,9	2/1:20,14	1/3:6,4	1/2:21,18	1/1:21	1/4:26,25	1/2:42,42	2/4:13,5	4/4:9	1/1:58	1/1:12	2/1:4,1	1/1:35	1/3:15,10	1/3:14,2	1/2:12,5	1/1:4	2/1:39,32	2/1:11,10	5/3:9,7	1/1:1	1/3:20,15	1/1:14	4/4:1	1/1:85	2/4:28,22	1/3:32,7	1/3:8,7	5/1:5,4	1/3:21,13	1/2:3,2	./.:0	1/1:50	1/1:17	1/2:9,7	1/1:18	1/1:11	4/1:15,13	1/1:12	3/2:31,29	1/3:28,16	./.:0	3/2:20,10	3/1:28,24	1/1:5	1/4:15,9	3/2:22,13	1/1:132	1/4:48,46	3/1:2,2	1/1:6	./.:0	./.:0	3/1:48,15	1/2:13,12	2/1:34,22	3/1:40,34	4/2:4,3	./.:0	1/1:60	2/1:11,11	1/4:13,12	1/1:1	2/1:71,67	3/1:13,12
367026	6.96288	1/2:39,35	1/2:12,11	2/1:36,32	3/2:15,10	1/1:71	1/1:46	1/2:66,46	3/1:8,2	2/1:53,46	./.:0	1/2:28,22	1/4:28,19	2/1:24,19	1/1:65	1/3:2,2	2/1:28,28	1/2:38,30	3/1:35,30	1/2:9,9	1/1:130	1/4:18,11	1/1:6	1/2:11,10	2/1:16,13	2/2:58	3/2:8,6	2/2:42	./.:0	1/1:18	1/1:2	2/1:13,12	./.:0	1/1:37	1/2:19,13	1/1:24	2/1:35,35	2/2:4	1/1:129	1/1:42	1/1:14	1/3:59,50	2/1:14,14	3/2:4,1	1/2:17,15	4/1:6,6	./.:0	2/2:11	1/3:61,46	1/1:1	1/2:65,19	1/3:22,8	1/3:14,11	1/2:76,67	2/1:15,13	1/3:26,13	1/1:1	1/1:2	1/1:44	2/1:24,15	1/2:25,21	1/2:32,23	3/1:16,14	2/2:6	1/2:6,4	3/2:4,3	1/3:27,17	1/1:33	4/2:33,30	1/2:18,18	1/1:34	2/1:7,1	1/1:15	1/1:1	1/1:69	1/1:16	1/4:16,13	1/4:43,34	2/1:20,6	1/1:12	1/1:12	4/1:5,4	1/1:54	1/1:48	1/1:3	1/2:54,53	4/2:17,8	2/2:14	./.:0	2/3:9,8	1/3:33,28	4/1:37,37	1/4:54,52	1/1:29	1/4:32,27	1/1:21	1/4:10,7	1/4:61,60	1/1:15	1/3:16,15	1/4:15,12	1/2:29,25	1/2:22,21	3/2:23,17	2/1:20,17	4/1:20,18	1/2:15,15	2/1:8,3	1/1:11	2/2:9	1/2:14,14	./.:0	2/1:3,1	1/3:2,1	1/2:6,5	3/1:6,3	1/2:12,11	1/3:4,1	1/3:40,34	1/1:21	2/1:12,12	1/1:75	1/1:2	3/2:8,5	1/2:16,11	./.:0	1/3:132,49	1/2:111,97	1/1:2	1/3:41,30	1/1:27	2/1:14,14	2/2:6	3/2:5,1	2/3:72,18	3/2:21,20	2/2:23	4/1:29,13	4/3:20,4	1/1:58	2/2:8	1/2:30,25	1/1:3	./.:0	./.:0	2/1:6,4	2/3:60,55	1/1:15	2/1:11,8	4/2:11,6	1/2:24,11	2/3:4,3	1/3:25,24	1/2:25,24	1/3:35,35	1/1:25	3/3:2	3/1:6,4	3/4:17,16	3/1:8,7	2/3:6,5	1/2:17,4	3/2:10,3	1/1:1	2/2:35	1/1:24	2/1:27,21	4/3:25,24	1/2:117,87	1/4:3,1	./.:0	1/2:32,4	1/1:81	1/1:33	1/3:28,28	2/2:19	2/1:57,31	./.:0	3/2:5,3	2/2:55	1/3:30,27	3/2:17,14	1/2:5,2	1/1:19	3/3:68	./.:0	3/2:4,3	2/3:12,9	3/2:47,42	3/1:25,24	2/1:2,1	./.:0	1/1:17	3/2:42,35	1/3:18,12	./.:0	1/3:16,10	4/3:45,41	1/1:2	3/2:18,17	./.:0	3/1:30,21	1/1:18	2/2:134	1/1:15	2/2:39	3/1:42,34	2/2:14	2/3:26,24	3/4:28,14	4/3:12,10	1/1:9	2/2:18	4/3:12,4	1/1:9	3/2:137,130	3/2:53,48	2/2:74	2/2:1	2/3:12,11	./.:0	2/4:23,12	1/1:69	1/1:5	1/1:44	1/1:43	1/1:60	3/4:23,18	1/1:60	./.:0	1/1:125	1/1:16	2/3:14,8	3/2:25,19	1/1:3	4/4:17	1/1:16	3/4:15,7	2/3:28,24	3/4:22,12	1/1:22	3/2:2,1	./.:0	1/1:23	3/4:9,8	1/3:14,11	1/1:34	./.:0	3/3:51	1/1:62	2/2:8	4/3:51,48	4/3:15,14	3/4:2,2	2/3:7,5	2/2:64	4/4:2	1/1:15	2/3:12,5	1/1:22	1/2:6,4	3/1:20,19	1/1:39	3/1:33,13	1/1:38	1/1:46	2/3:4,2	1/1:12	3/1:14,14	3/1:11,9	2/1:1,1	1/1:17	./.:0	3/3:9	1/2:75,15	1/1:1	1/1:23	3/4:29,23	2/3:7,2	3/2:28,27	3/2:5,4	3/3:30	3/2:32,21	1/1:12	4/3:8,8	1/2:3,3	3/2:22,19	1/1:29	./.:0	1/1:55	1/1:99	1/1:11	2/2:8	3/1:2,1	1/1:70	1/2:21,19	3/1:11,5	1/1:91	1/1:14	3/4:16,11	3/1:3,1	1/1:23	2/2:13	4/2:12,12	3/3:8	4/4:3	1/1:8	1/1:64	1/2:10,7	1/1:55	2/4:4,2	4/3:18,15	1/2:11,5	1/1:16	3/3:42	./.:0	2/1:7,1	1/1:1	1/1:103	./.:0	1/2:4,3	1/2:31,28	1/2:11,8	2/1:22,21	1/2:37,23	1/1:1	1/2:14,13	3/1:12,9	./.:0	2/1:24,13	2/3:26,18	2/1:25,24	1/4:19,3	2/1:23,18	1/2:8,7	2/1:8,6	1/2:19,8	1/2:27,19	2/1:15,15	1/2:31,18	1/2:41,33	2/1:16,13	2/1:21,19	2/1:6,5	2/2:1	1/1:23	2/1:33,21	2/1:56,52	1/2:12,6	1/1:4	2/1:16,15	2/1:161,131	1/2:10,7	3/2:52,38	3/2:24,17	1/1:16	1/1:6	1/2:16,14	2/1:34,32	1/1:5	1/1:1	2/1:8,6	1/2:11,8	2/1:41,29	1/1:37	1/2:42,39	2/1:25,22	2/1:36,29	2/1:24,14	2/1:20,12	2/1:39,32	1/1:27	2/1:22,11	2/1:76,61	2/3:7,7	1/2:8,3	2/1:45,39	2/1:26,24	2/1:14,9	1/1:6	1/1:79	1/2:39,21	1/1:14	2/1:28,20	1/2:22,16	1/2:24,13	1/2:24,19	1/1:57	2/1:79,62	1/2:134,123	1/2:24,22	2/1:31,19	3/2:4,1	2/1:25,16	1/1:9	1/2:18,15	1/2:8,7	2/1:45,31	1/2:19,13	1/2:33,17	1/2:21,14	1/2:20,15	1/1:64	2/1:9,2	2/1:47,24	4/2:8,3	1/1:3	3/1:24,19	3/1:7,1	3/4:5,2	./.:0	3/2:36,29	2/1:24,24	2/3:15,14	1/2:5,4	1/3:17,10	1/2:27,25	1/1:3	4/3:22,19	4/3:14,9	2/3:9,8	3/2:64,51	1/1:11	3/4:22,21	./.:0	2/2:12	1/2:13,12	1/1:46	2/3:30,27	1/1:123	3/4:8,8	1/2:5,5	2/1:37,30	3/1:3,1	2/3:45,22	2/2:42	1/1:19	3/4:24,23	1/2:22,17	3/2:37,29	3/2:7,5	3/2:42,37	3/2:9,8	4/3:9,4	1/1:256	3/2:17,17	2/2:7	1/1:38	5/5:27	3/1:30,25	3/4:35,33	2/3:3,1	1/1:61	1/2:21,19	2/1:65,46	2/1:93,80	4/2:34,19	1/1:46	1/3:77,65	2/1:12,7	3/1:64,53	2/3:29,20	1/1:104	2/3:37,36	3/2:28,26	3/1:7,5	./.:0	./.:0	1/1:10	1/2:31,14	3/3:12	3/1:48,38	1/2:20,13	1/2:7,2	3/2:35,33	3/2:58,36	2/1:13,11	2/3:7,4	4/4:15	3/2:47,23	2/3:8,3	1/1:34	3/2:11,10	1/1:10	2/3:18,16	./.:0	1/1:36	2/2:21	3/1:17,15	4/3:10,9	3/3:41	3/1:42,33	3/3:49	4/3:13,6	3/4:81,53	1/3:10,5	3/3:1	2/2:24	2/2:30	2/3:28,9	2/4:26,16	1/1:11	1/1:4	1/3:2,1	3/4:9,9	3/2:74,49	1/1:73	3/2:8,8	1/1:4	3/2:78,72	1/2:14,7	1/3:23,18	1/2:12,9	1/1:28	1/3:5,4	3/1:87,67	1/2:6,2	1/3:35,25	2/2:1	2/3:48,46	3/1:27,25	1/2:31,7	1/1:7	1/1:11	1/1:31	1/1:46	1/2:15,13	2/2:47	1/1:55	1/2:47,32	1/3:48,22	1/1:101	3/2:12,11	1/1:98	1/3:57,52	1/1:33	2/3:11,6	./.:0	2/3:6,2	./.:0	2/2:33	1/3:5,5	1/2:29,23	1/1:27	1/1:4	1/2:13,11	3/2:6,2	1/1:16	2/2:30	3/2:7,5	./.:0	1/1:40	1/2:4,3	2/2:6	2/2:4	3/2:17,12	3/2:18,9	3/2:31,24	3/2:9,7	./.:0	2/2:35	2/2:29	1/1:124	1/1:25	2/3:16,15	1/1:46	3/2:7,6	3/2:43,41	2/2:49	3/2:102,98	1/1:2	1/2:5,3	1/1:68	3/1:33,29	1/1:41	./.:0	3/2:19,10	1/1:20	4/3:8,6	2/1:63,51	./.:0	1/1:2	2/2:90	3/2:3,2	2/3:59,54	2/3:26,19	3/1:6,6	2/3:100,92	1/2:33,21	2/2:15	1/1:3	1/3:34,26	3/1:15,11	1/1:15	2/2:4	3/2:61,24	1/3:3,2	4/1:9,8	./.:0	3/1:10,6	2/2:24	1/1:13	1/1:95	1/1:21	1/1:1	1/3:7,1	2/3:26,16	2/3:167,152	1/3:24,13	./.:0	2/1:44,28	3/1:18,17	1/1:63	1/4:36,29	2/3:11,3	1/1:7	2/2:1	3/2:13,13	2/2:34	2/2:63	3/2:4,3	1/1:35	1/4:5,5	./.:0	1/2:12,5	1/1:18	./.:0	2/1:35,27	1/2:19,18	3/2:37,31	1/1:61	2/2:6	3/4:19,9	2/2:2	1/1:41	./.:0	2/3:23,20	3/2:23,20	1/1:107	2/2:34	3/2:30,21	1/1:41	1/1:34	2/1:6,4	3/2:2,1	3/1:31,13	1/1:44	./.:0	2/3:75,66	1/3:27,20	2/3:4,3	1/1:22	./.:0	3/2:2,1	3/2:37,29	2/2:192	2/2:7	./.:0	1/2:25,16	3/2:104,87	1/1:43	2/1:34,24	3/3:45	2/2:9	5/1:47,47	1/1:29	3/1:2,1	2/1:49,28	./.:0	3/4:38,30	1/3:29,20	4/3:17,12	4/3:25,20	1/2:12,6	3/3:4	./.:0	1/2:32,29	2/4:32,19	3/1:7,6	4/3:10,7	1/1:641	3/4:11,11	1/1:19	3/3:8	3/3:12	./.:0	2/1:50,36	1/3:13,9	3/4:40,26	3/1:10,3	3/1:84,83	1/3:6,5	1/3:27,17	1/3:5,4	3/4:8,5	3/1:52,51	1/3:16,15	1/3:44,39	3/3:12	2/1:12,9	3/4:40,24	1/2:19,16	4/2:123,92	2/2:10	1/1:5	1/1:9	1/1:16	1/1:40	1/1:56	1/1:1	./.:0	1/1:70	1/1:48	1/3:31,21	3/1:29,25	1/1:25	2/1:32,30	2/2:4	2/3:44,37	4/4:7	1/1:3	3/4:20,13	1/1:1	4/3:14,12	1/1:14	3/3:54	3/3:7	3/2:69,63	4/3:18,14	1/1:12	3/4:55,42	1/1:39	1/3:36,25	1/1:39	1/2:18,9	./.:0	1/2:9,4	1/1:20	2/1:32,26	3/1:11,8	1/3:10,9	./.:0	3/1:42,39	3/1:17,15	2/1:7,5	1/1:45	1/1:4	3/1:9,7	3/3:1	1/1:12	2/1:36,29	3/1:11,9	./.:0	2/2:10	3/1:17,12	3/1:17,11	2/1:54,51	1/3:12,10	2/1:17,13	2/1:25,24	1/3:64,60	1/1:43	1/2:28,17	1/1:110	3/3:2	1/2:36,29	1/2:4,1	1/3:34,32	3/1:15,14	1/2:29,29	2/2:3	3/1:32,15	1/2:24,18	3/1:4,2	1/3:51,49	3/1:9,7	3/1:94,72	2/3:39,29	1/2:15,13	3/1:39,19	1/1:9	2/2:19	2/1:16,13	1/2:8,5	3/2:15,12	2/3:24,23	3/1:28,27	1/3:13,9	1/1:3	1/2:102,43	1/3:4,2	1/2:4,3	3/2:71,59	1/1:39	2/2:1	2/2:33	2/1:53,40	1/2:43,32	1/2:1,1	1/1:3	3/1:3,2	./.:0	1/3:46,24	1/3:24,20	1/2:45,29	2/2:10	1/1:22	4/3:11,7	2/1:18,17	2/2:12	2/2:3	1/2:68,67	2/1:5,4	1/1:15	1/2:30,29	1/2:70,43	1/1:19	1/1:13	4/3:20,17	3/1:9,6	1/1:57	2/3:23,22	3/1:15,10	2/3:5,3	1/1:4	1/3:42,33	1/2:73,45	4/2:9,5	2/1:45,29	2/1:16,14	./.:0	./.:0	2/3:24,12	./.:0	1/2:54,51	1/1:2	1/1:7	1/3:37,6	1/3:4,3	./.:0	1/1:2	2/1:24,15	1/2:60,29	1/1:2	2/2:1	2/2:5	2/3:26,22	2/3:7,5	1/2:27,23	3/3:4	1/3:9,5	2/4:8,2	3/2:20,14	4/3:34,26	1/1:8	3/2:23,15	1/1:31	1/1:59	4/2:8,3	2/1:10,5	2/1:6,2	1/3:19,14	1/1:59	1/1:160	1/3:6,4	1/3:8,8	1/1:8	2/2:7	1/2:56,52	2/3:14,10	1/1:5	4/1:11,9	1/2:9,7	1/1:20	1/4:12,6	1/1:26	1/1:15	1/1:14	1/2:14,12	2/1:6,1	1/2:9,8	2/1:2,2	3/2:16,15	1/1:3	3/2:35,27	1/2:37,26	2/1:15,10	1/2:11,7	1/1:38	1/2:4,3	1/2:3,1	1/1:9	2/3:16,2	1/2:12,7	2/2:12	1/4:9,6	3/1:12,9	2/3:25,17	1/4:4,3	1/3:9,4	2/1:12,10	1/2:2,2	1/1:1	./.:0	1/2:10,6	3/2:6,5	1/2:14,5	./.:0	2/3:10,9	1/4:43,29	1/1:57	./.:0	2/2:46	2/2:7	2/2:7	3/2:7,4	4/3:2,1	./.:0	1/1:1	1/1:22	./.:0	2/1:9,6	3/2:15,14	1/1:4	2/3:8,5	1/1:15	2/1:14,9	4/2:17,12	1/1:21	2/2:1	1/3:37,5	1/2:39,33	1/1:20	3/2:15,10	2/3:23,18	2/4:4,2	3/2:24,24	1/1:2	3/2:22,17	1/4:4,3	3/3:3	1/2:24,18	./.:0	1/1:41	1/1:1	1/2:18,13	1/3:57,46	3/4:3,1	1/1:8	3/1:27,23	3/1:30,22	3/3:23	1/3:44,5	1/1:15	2/1:3,1	2/1:1,1	2/2:22	2/3:7,6	1/3:9,8	1/3:39,36	3/1:32,21	3/4:7,6	3/3:3	3/2:9,8	1/1:19	2/3:20,20	2/2:20	4/3:10,5	1/1:31	1/2:11,8	1/2:49,45	3/1:4,3	2/1:51,18	./.:0	1/1:28	2/4:10,9	./.:0	1/3:3,2	2/4:111,108	1/1:7	2/2:87	1/3:36,31	1/1:78	2/3:19,12	2/5:12,10	2/3:18,4	2/2:5	2/3:17,16	2/2:42	1/2:120,66	3/2:11,5	3/2:24,17	2/4:17,10	3/2:7,6	2/3:31,25	3/2:7,5	2/4:12,11	2/2:15	1/3:11,9	4/2:5,2	1/1:25	2/3:11,9	2/2:40	2/3:14,6	2/3:9,8	2/2:14	1/3:7,6	1/4:19,2	1/3:12,11	2/2:5	2/2:4	3/2:26,25	./.:0	3/2:12,6	1/1:18	3/3:13	2/2:17	2/2:17	2/3:13,10	4/3:8,4	1/3:8,8	1/2:13,6	1/1:55	3/2:34,11	3/4:31,5	3/3:43	3/4:9,4	1/1:14	3/4:11,8	3/2:27,23	2/2:49	1/1:11	2/3:9,7	1/3:45,32	2/4:17,8	2/2:3	1/2:15,4	1/3:28,19	1/1:5	3/1:14,10	2/1:13,13	1/1:1	2/1:20,16	1/1:135	1/2:7,5	3/1:7,2	1/2:9,8	2/2:1	2/2:15	1/2:27,23	1/1:22	3/2:12,8	1/1:4	1/1:123	2/2:68	3/1:11,7	1/3:137,106	1/3:12,11	1/1:11	2/3:15,10	3/1:11,7	1/3:20,6	1/1:72	1/2:57,47	2/1:2,1	1/3:20,14	1/2:8,5	1/1:6	3/1:55,53	1/1:1	2/4:19,13	3/1:3,2	1/3:26,22	2/2:1	1/2:71,53	3/4:36,17	./.:0	2/2:69	1/1:9	1/1:380	3/4:70,66	1/1:67	2/1:29,24	1/1:6	1/3:23,13	4/2:7,6	3/1:15,13	3/3:1	2/1:23,9	1/3:30,19	3/2:6,3	1/1:31	2/1:11,9	1/3:106,100	./.:0	1/3:4,4	3/1:16,14	1/2:20,11	3/1:30,26	1/2:43,42	1/1:54	3/4:8,5	3/1:16,15	3/1:5,2	1/3:12,7	3/1:18,17	1/2:12,7	1/3:8,3	4/2:6,3	4/1:14,9	2/1:6,5	./.:0	1/1:54	1/1:4	1/1:73	4/3:2,1	4/1:5,3	./.:0	1/1:7	1/1:25	5/1:6,4	2/1:9,6	1/1:20	1/2:35,33	1/3:21,13	1/1:51	1/3:11,10	1/1:19	3/1:18,14	2/1:8,7	4/1:5,2	1/2:39,39	1/1:245	1/1:59	2/2:35	1/4:36,24	4/2:8,7	1/2:15,5	1/1:6	1/1:27	1/2:6,5	2/1:23,12	2/1:26,17	1/2:27,23	2/1:8,2	1/2:20,10	2/1:21,19	1/3:3,1	3/2:7,5	1/1:1	1/2:84,81	2/1:29,13	2/1:13,6	2/1:26,22	1/1:23	1/1:2	1/2:7,4	1/2:12,9	2/2:1	1/2:7,4	1/2:24,23	1/1:68	1/2:20,13	1/2:126,118	2/1:17,13	4/2:7,5	1/2:9,7	2/4:11,8	1/1:37	1/1:10	3/1:13,3	1/1:47	4/1:109,106	1/4:27,24	4/1:16,10	2/1:23,12	2/2:4	1/2:7,2	1/1:1	4/1:42,36	1/1:52	1/2:50,48	4/1:8,8	2/1:7,3	1/1:4	./.:0	./.:0	1/2:6,3	2/3:7,6	3/2:4,3	1/2:11,7	1/2:3,1	./.:0	2/2:45	4/3:35,33	2/1:35,30	./.:0	2/2:32	1/2:8,5	1/3:17,13	3/3:8	./.:0	2/3:18,17	1/1:47	1/2:7,7	1/1:1	2/2:113	1/1:13	1/1:18	1/3:7,3	1/3:1,1	1/3:35,31	1/2:24,3	1/1:22	1/2:35,32	1/1:10	3/3:4	3/1:37,30	1/2:17,3	4/3:38,34	3/4:102,56	1/1:18	4/3:12,11	3/1:49,39	3/4:68,54	3/1:5,3	3/4:33,24	1/3:6,2	3/4:21,16	3/3:14	3/4:45,34	3/2:63,49	5/6:4,1	4/4:1	4/3:8,7	2/3:20,17	./.:0	3/4:10,7	1/1:30	1/2:7,3	1/1:34	./.:0	2/2:26	3/3:51	1/1:3	3/1:19,14	3/4:64,50	4/3:1,1	3/2:12,5	./.:0	3/2:9,8	4/3:19,15	2/2:6	2/3:51,35	./.:0	3/2:8,5	1/2:29,15	3/2:10,5	2/3:4,2	2/2:21	1/1:43	3/1:36,35	3/1:20,16	3/1:17,10	2/1:12,5	1/2:66,51	3/1:44,36	3/1:21,8	1/2:39,35	1/2:37,35	2/1:17,8	1/2:26,20	3/1:20,7	1/1:2	3/1:33,21	1/3:15,14	./.:0	1/2:25,22	3/1:159,98	2/1:57,52	1/3:8,3	1/2:36,25	1/3:7,3	1/2:43,32	3/1:36,21	1/1:56	./.:0	1/2:12,11	2/1:25,23	2/1:6,2	1/3:23,19	1/1:4	1/3:40,29	1/2:10,7	1/3:15,11	3/2:42,41	./.:0	1/3:2,1	1/2:6,3	1/2:2,2	1/3:5,3	2/1:21,14	2/1:25,20	1/1:91	2/1:42,13	1/1:2	2/1:6,5	1/1:24	1/1:16	1/3:9,8	1/3:32,28	1/2:12,5	2/4:21,4	3/1:44,28	1/3:15,2	2/2:17	3/1:9,8	3/1:20,14	1/4:22,20	4/3:10,7	1/1:43	1/2:15,14	3/1:11,4	3/1:24,16	1/1:57	1/1:2	1/1:15	./.:0	1/2:135,44	1/2:33,33	1/3:69,50	1/1:12	1/1:3	1/1:115	1/2:46,38	./.:0	7/7:13	./.:0	1/3:64,53	2/1:20,18	2/1:16,6	1/2:17,3	1/3:14,7	1/1:16	2/2:4	2/3:17,3	2/1:3,2	1/3:6,5	./.:0	2/1:21,20	2/1:13,7	1/2:17,13	1/2:27,8	1/2:23,21	3/1:11,5	1/2:24,8	2/1:37,33	1/1:1	2/1:15,9	1/2:4,2	2/3:3,1	1/1:31	3/1:6,4	3/1:98,91	3/1:35,30	3/2:24,20	1/1:142	3/1:57,41	2/1:5,2	1/1:79	1/1:41	1/3:10,7	3/2:31,22	./.:0	1/3:5,5	1/1:20	3/1:38,27	./.:0	1/3:6,6	1/2:41,34	2/1:6,5	1/1:3	3/1:6,6	1/1:58	1/1:27	./.:0	1/3:52,46	3/1:16,8	2/1:12,6	1/1:21	1/1:13	2/1:25,23	1/1:38	1/3:23,21	1/1:22	1/1:28	1/3:5,4	1/1:24	3/1:14,8	3/1:6,5	3/1:21,17	1/3:18,14	1/3:5,3	3/1:19,18	3/1:6,6	3/1:7,3	3/1:32,31	1/3:27,7	1/3:40,39	1/2:86,83	./.:0	2/2:15	./.:0	1/3:18,2	1/3:18,17	1/3:8,1	3/1:16,16	1/3:16,14	./.:0	2/1:22,19	3/2:51,31	4/3:34,26	./.:0	1/3:18,16	1/1:14	3/4:21,14	2/1:4,1	./.:0	4/3:18,17	4/3:8,7	3/1:26,19	3/1:9,5	1/3:17,13	3/4:77,54	1/3:67,46	3/4:24,21	1/3:11,9	1/1:32	3/1:6,6	1/2:46,15	1/3:25,21	1/1:40	1/1:135	1/1:49	2/1:8,7	1/1:46	1/1:30	1/1:104	./.:0	2/1:27,22	1/3:8,7	1/1:28	1/1:26	1/1:99	1/3:16,3	./.:0	1/1:51	1/1:29	1/1:42	1/1:64	1/1:119	1/2:12,8	3/1:32,29	2/1:25,16	1/1:22	1/1:128	1/3:13,9	3/1:6,2	1/1:41	1/1:10	1/3:5,5	3/1:16,12	1/1:64	1/1:29	1/1:99	3/2:4,1	1/1:68	1/1:25	1/1:2	1/3:17,13	1/1:46	2/1:26,15	1/2:19,14	1/1:18	1/1:26	1/3:44,39	1/1:21	3/3:2	./.:0	1/1:15	1/1:59	./.:0	3/1:52,37	3/1:8,7	1/2:17,14	./.:0	1/3:4,4	1/1:78	1/1:43	2/2:1	1/1:21	1/3:9,3	1/1:12	2/1:15,8	2/1:10,6	4/2:15,5	4/1:74,69	4/2:47,30	1/2:28,17	1/3:60,39	4/2:3,2	3/2:15,13	3/1:63,57	3/1:4,2	2/2:2	1/1:38	3/1:20,13	2/2:7	./.:0	1/1:118	4/2:5,3	2/1:9,3	1/2:7,4	1/1:14	2/4:13,13	1/3:4,3	4/2:28,26	1/1:46	1/4:13,6	1/3:2,2	1/1:5	1/1:19	3/1:38,27	1/2:20,9	2/2:16	1/1:2	2/1:8,6	3/2:22,20	1/1:26	1/2:13,6	1/1:110	1/3:32,20	3/1:65,46	3/1:10,2	1/2:28,16	1/3:4,1	2/1:84,65	1/1:10	1/1:88	1/1:7	1/1:4	1/1:7	2/1:35,12	1/1:15	1/2:15,9	1/2:11,5	1/1:20	3/2:4,1	2/3:8,3	3/2:6,5	2/3:14,4	2/1:12,3	2/2:2	3/3:1	5/5:32	2/3:14,3	3/2:12,7	2/3:37,25	1/1:128	1/1:2	1/2:48,35	3/2:25,24	3/1:12,7	1/3:44,35	3/3:36	2/2:89	1/1:37	4/2:21,17	2/1:11,3	4/2:40,31	1/2:19,17	2/3:26,25	3/2:12,8	3/2:24,22	2/2:21	3/2:71,46	3/2:37,23	3/2:54,44	1/3:25,4	2/1:67,67	3/2:76,70	1/1:213	1/2:5,3	3/2:8,3	2/1:36,32	1/3:9,6	3/1:54,53	1/1:32	1/3:24,15	1/3:8,3	3/1:16,6	1/1:8	2/3:1,1	1/3:28,18	1/3:23,21	1/2:38,25	./.:0	1/3:40,36	1/1:11	3/3:9	1/1:59	1/1:26	1/2:18,17	1/2:18,15	3/1:37,30	4/2:13,5	1/1:26	1/2:9,8	1/1:51	1/1:3	1/2:22,9	1/2:63,56	1/1:27	2/1:14,14	1/3:126,122	1/2:2,1	3/1:20,7	1/3:26,17	3/1:20,15	1/2:26,25	1/1:6	3/1:62,60	1/1:195	1/2:38,12	2/1:26,17	1/1:25	2/1:6,6	2/1:6,2	1/2:5,3	2/1:13,12	2/1:20,17	1/1:168	2/4:4,2	3/2:7,2	1/2:27,19	1/1:19	1/1:37	1/1:162	1/2:4,3	1/1:34	2/1:19,10	3/2:2,1	2/1:23,10	./.:0	1/1:9	1/2:37,34	2/2:1	2/3:27,25	2/4:12,4	1/2:28,22	3/1:46,34	1/2:27,12	1/3:50,35	1/2:27,24	1/2:49,49	2/1:13,10	1/1:70	2/1:22,19	1/2:15,14	2/1:75,54	1/2:9,5	2/1:19,13	2/1:24,23	3/1:31,26	./.:0	1/1:25	1/2:12,11	2/1:19,6	2/1:26,18	2/1:15,14	1/2:14,10	1/1:3	2/1:7,4	1/1:7	1/1:21	1/1:35	1/2:34,27	2/1:24,13	1/2:26,23	1/1:292	2/1:12,7	2/1:25,20	2/1:26,26	1/2:9,7	1/1:27	1/2:8,7	1/1:55	1/1:1	2/1:22,22	1/2:20,10	1/2:21,14	1/2:11,5	1/2:26,16	2/1:3,1	1/2:26,19	1/1:3	2/1:50,49	1/2:10,6	2/1:36,28	1/1:21	2/1:30,29	2/2:2	1/1:2	2/1:26,15	1/1:83	2/1:20,19	1/1:12	1/1:15	3/1:35,30	1/1:14	1/1:10	3/2:44,42	2/1:8,6	2/1:28,24	3/2:28,13	1/2:14,10	2/1:7,6	1/2:27,24	1/2:42,25	3/3:1	1/2:10,8	1/1:12	1/2:32,31	2/1:27,17	2/1:77,75	1/2:25,16	2/2:4	4/4:1	3/1:41,33	1/1:19	2/2:12	1/2:15,7	1/1:41	2/2:3	3/4:6,3	1/3:48,45	3/1:115,110	2/1:18,13	2/2:10	./.:0	1/1:3	2/2:6	3/2:17,9	3/1:8,3	2/1:13,10	2/1:19,17	3/1:10,8	3/1:11,10	3/1:46,46	1/3:4,2	1/3:42,33	3/1:8,7	3/2:103,88	1/3:12,10	1/1:3	3/1:11,6	1/1:13	1/3:53,48	1/1:31	1/1:32	1/1:1	2/1:30,28	3/3:3	1/1:2	3/2:31,22	3/1:9,7	4/3:21,9	1/3:14,11	./.:0	3/3:1	3/1:11,11	1/3:10,9	1/2:30,28	1/2:7,4	3/3:13	1/3:23,13	4/3:16,13	3/1:12,10	2/2:19	4/3:47,42	2/1:50,44	3/4:32,17	3/4:18,15	1/3:23,21	3/3:29	5/5:67	1/1:72	./.:0	./.:0	1/3:20,19	4/3:15,12	3/4:48,17	1/1:16	3/2:32,21	2/3:43,39	3/4:4,2	2/3:5,2	2/2:19	3/3:6	1/1:70	2/3:35,27	3/1:37,37	4/3:21,10	2/3:9,8	1/2:69,65	4/3:24,15	1/3:4,2	2/2:7	3/4:14,9	3/1:3,1	1/1:12	2/2:15	2/1:11,9	3/4:8,6	3/1:8,5	1/1:36	4/3:9,5	2/2:37	1/3:32,31	3/1:21,20	4/3:8,1	1/1:55	3/3:12	./.:0	4/2:29,29	2/4:25,25	1/4:3,2	2/4:62,41	4/1:63,55	2/4:47,45	4/2:11,8	3/2:14,10	4/1:53,23	1/1:3	2/1:17,11	4/3:9,3	./.:0	3/1:36,9	3/3:6	1/1:23	1/2:39,27	3/4:62,54	4/3:62,53	1/3:7,3	3/3:24	1/3:40,34	3/4:13,9	3/3:70	3/1:15,2	4/3:13,9	2/2:21	3/1:9,7	./.:0	1/2:28,18	1/1:2	3/1:3,2	2/3:7,1	3/3:36	1/1:206	2/4:42,21	2/1:26,14	2/1:11,8	3/1:6,5	1/1:51	1/3:9,3	1/3:3,2	4/1:34,33	1/3:40,33	2/1:6,1	2/1:19,16	1/1:7	3/1:19,15	4/4:1	1/3:9,7	3/2:19,12	1/2:21,13	3/1:13,5	2/1:32,23	1/1:16	1/4:22,20	4/1:53,52	2/4:22,9	4/1:15,11	1/1:62	1/1:19	1/2:4,2	1/1:31	1/3:11,10	1/3:9,3	2/1:6,5	1/1:8	2/1:50,16	2/1:13,12	3/5:12,11	1/1:1	1/2:23,12	3/1:26,19	./.:0	1/1:95	4/2:24,19	1/3:28,9	3/1:8,7	5/1:8,4	3/1:30,14	1/2:9,7	./.:0	1/1:55	1/1:25	2/1:9,8	1/1:29	1/1:15	4/1:24,13	1/1:13	2/3:34,27	1/3:37,34	3/2:5,1	3/2:36,17	1/3:32,30	1/1:5	1/4:21,14	3/2:30,23	1/1:175	1/4:70,53	3/3:2	1/1:9	./.:0	./.:0	3/1:48,8	1/2:14,13	1/2:22,17	3/1:37,24	2/4:2,1	2/2:2	1/1:77	1/2:19,16	1/4:22,16	1/1:3	1/2:71,56	1/3:21,15
367042	7.00548	1/3:59,27	1/3:9,6	1/3:34,32	4/1:13,10	1/1:87	1/1:29	1/3:78,45	2/4:8,5	1/3:73,17	2/1:1,1	1/1:27	3/4:38,19	1/1:31	1/1:29	2/1:3,1	1/3:24,17	1/3:43,39	4/2:42,40	1/3:9,6	2/1:94,92	4/3:18,15	1/1:7	1/3:7,5	1/3:19,16	1/2:34,31	1/1:25	1/3:33,27	2/2:4	1/1:34	1/1:2	1/2:17,13	./.:0	1/1:1	1/1:7	2/2:8	1/3:30,20	1/1:3	2/1:82,80	1/2:17,14	2/3:12,12	4/2:83,60	1/1:31	1/4:4,2	2/1:25,23	2/4:5,5	1/1:1	3/1:3,2	2/2:69	1/3:1,1	3/1:79,41	2/1:21,13	2/4:17,16	1/3:82,82	1/1:20	3/2:14,7	2/2:1	3/2:2,2	3/2:24,18	1/2:28,23	1/3:32,15	2/1:54,49	2/4:13,4	3/1:8,7	1/3:5,2	1/1:3	1/2:36,35	1/1:44	4/3:49,46	1/1:35	1/1:19	1/1:12	1/1:29	./.:0	1/1:83	1/1:14	4/3:20,18	4/3:30,27	2/2:48	1/2:4,2	3/3:17	4/3:4,4	1/1:63	2/1:27,22	3/2:2,1	3/1:72,69	3/4:25,15	./.:0	1/1:6	1/3:6,2	3/3:39	3/4:48,33	3/4:63,58	2/1:18,16	4/3:38,26	3/1:14,14	3/4:12,10	4/3:47,47	1/1:12	3/2:22,14	1/4:22,21	1/2:32,28	2/1:23,20	3/2:18,18	2/4:19,7	3/4:7,2	1/2:8,7	2/4:3,2	1/1:13	2/1:10,3	3/2:6,2	1/1:1	3/3:2	1/1:6	1/1:5	1/1:4	1/3:9,7	2/2:1	4/2:30,23	2/1:47,34	1/3:20,15	1/1:74	1/1:3	1/4:10,5	1/3:9,3	1/1:2	1/3:68,63	1/1:102	./.:0	4/2:19,14	1/2:7,6	./.:0	1/1:11	1/1:16	1/1:83	1/1:16	1/3:32,24	4/2:17,15	2/1:16,13	./.:0	1/3:25,23	3/1:21,20	./.:0	1/1:1	1/1:25	./.:0	1/1:60	3/2:5,5	2/1:10,8	3/1:15,9	3/1:7,4	1/1:8	2/1:44,35	1/1:87	1/2:47,31	2/2:41	1/2:6,5	4/4:4	1/3:15,10	1/2:13,5	2/2:2	1/1:20	2/1:9,8	1/1:1	1/1:20	1/2:17,8	1/1:54	3/2:26,20	1/2:156,122	1/4:5,2	./.:0	1/2:31,9	1/1:87	2/1:16,10	1/2:38,29	1/1:29	1/1:63	./.:0	1/3:3,3	1/1:17	3/1:34,28	1/1:35	./.:0	2/3:7,2	1/2:62,54	1/1:1	1/1:3	1/1:11	1/1:35	1/2:41,40	1/2:3,1	./.:0	1/2:9,7	1/1:71	1/2:18,7	./.:0	2/2:5	2/1:59,53	1/1:10	1/1:39	./.:0	1/2:40,32	2/2:18	1/1:59	./.:0	1/1:31	1/2:45,44	1/1:37	1/1:60	1/2:32,13	1/2:6,4	./.:0	1/1:20	1/2:24,16	./.:0	1/3:97,67	1/1:159	1/1:160	1/1:1	1/1:34	1/1:29	3/1:26,17	2/2:3	1/1:8	2/2:26	1/1:12	2/3:13,6	4/3:37,24	1/1:86	./.:0	1/2:79,68	2/3:13,6	3/2:4,4	3/2:31,27	1/1:2	4/3:21,14	2/2:7	4/3:10,6	2/3:29,27	4/3:9,9	1/1:17	3/3:1	3/3:4	1/1:17	4/3:11,10	1/3:10,10	1/1:32	./.:0	3/3:33	2/1:51,42	2/2:7	4/3:26,26	4/3:9,6	4/3:3,2	2/2:2	2/2:35	3/4:3,2	2/3:5,4	3/2:12,7	1/1:6	2/2:7	3/2:22,21	1/1:22	3/2:23,21	3/2:26,13	1/1:44	3/3:3	2/2:27	2/3:12,11	2/3:3,1	3/3:2	1/1:10	./.:0	3/3:2	1/2:86,21	1/1:1	2/3:10,8	4/3:33,31	2/3:6,2	2/3:29,22	3/2:5,3	3/3:30	3/2:18,10	2/1:9,1	3/4:4,1	1/1:3	2/3:27,27	1/1:48	./.:0	1/1:32	1/1:87	1/2:6,2	2/4:3,1	1/1:2	1/1:38	3/4:16,8	3/1:14,11	1/1:100	1/1:14	3/4:15,8	3/1:3,1	1/2:13,6	2/2:20	2/4:21,17	3/2:8,3	4/4:1	1/1:5	1/1:87	2/1:12,10	2/2:6	4/4:2	3/4:25,22	1/2:9,7	1/1:20	3/3:43	./.:0	2/1:9,5	./.:0	1/1:70	./.:0	1/1:3	3/1:33,22	2/2:3	1/1:47	1/1:57	./.:0	3/1:13,10	1/3:19,11	1/1:1	1/3:9,7	1/2:19,12	1/1:84	2/4:17,3	1/1:19	3/2:13,12	1/1:25	1/2:11,2	3/2:34,26	1/1:37	1/1:46	1/1:75	3/2:16,15	1/2:28,24	1/1:5	1/1:1	1/1:24	1/1:36	1/1:131	2/2:9	1/3:2,2	3/2:18,10	3/2:220,187	1/1:13	1/1:50	2/1:12,12	1/1:24	2/3:10,3	3/3:16	4/3:59,36	./.:0	./.:0	1/3:7,2	1/1:5	4/3:25,23	2/3:10,10	2/1:37,28	1/3:6,5	3/1:42,38	3/1:32,20	3/1:26,22	1/3:40,37	2/2:39	3/1:17,6	1/1:77	2/1:3,3	3/1:7,3	1/3:37,34	1/3:12,10	1/1:10	2/2:4	2/1:26,25	2/2:14	2/2:10	3/2:23,22	1/1:37	1/3:9,1	1/3:14,5	1/1:18	1/3:91,89	1/1:140	1/3:29,18	3/1:13,12	2/1:9,6	3/1:32,31	2/2:1	1/1:17	1/1:30	1/1:82	3/1:15,13	1/1:59	3/1:10,4	2/1:10,9	2/2:1	3/1:12,5	1/1:91	4/2:4,2	1/1:1	3/1:19,15	3/1:6,6	3/1:12,5	./.:0	3/2:37,32	2/1:30,30	2/1:20,6	1/1:1	1/1:4	1/2:37,33	./.:0	4/2:18,8	2/3:13,9	2/2:4	2/3:61,56	1/1:12	2/4:21,18	1/1:40	2/2:13	1/2:15,12	1/1:85	1/3:21,19	3/2:65,64	1/2:5,3	2/1:7,1	1/1:1	2/1:3,1	2/3:51,33	1/1:93	2/3:5,2	1/2:43,43	1/1:29	3/2:37,28	1/1:5	1/1:72	1/1:12	1/2:5,3	1/1:115	1/1:28	1/1:37	1/2:20,18	1/1:11	1/2:26,18	2/1:58,40	3/3:1	2/1:47,46	2/1:13,11	1/1:178	1/2:102,91	3/1:19,11	./.:0	1/2:60,52	2/1:7,7	2/2:102	4/1:19,11	1/1:57	4/1:37,27	1/1:80	2/1:6,5	./.:0	./.:0	2/3:5,4	3/1:20,17	1/2:25,7	3/1:53,47	2/2:11	2/1:10,4	3/2:44,35	2/3:48,40	2/1:18,10	2/3:7,4	4/4:6	3/2:52,19	3/2:4,2	1/1:20	2/3:14,11	2/1:12,9	2/3:29,16	1/1:2	./.:0	2/2:25	1/3:16,15	4/3:7,5	3/3:39	1/3:43,36	3/3:30	4/3:10,4	3/4:103,50	3/1:7,2	3/3:1	2/2:17	1/1:16	2/3:28,9	2/4:37,35	1/1:16	1/1:6	1/3:2,2	3/4:14,13	2/3:50,37	3/1:55,47	3/4:14,4	1/1:3	2/1:87,65	1/1:12	3/2:27,18	1/1:34	1/2:22,20	1/2:6,2	3/2:85,43	1/2:11,2	1/2:46,30	1/4:3,1	2/1:65,50	2/1:19,14	1/3:15,2	2/1:5,5	1/1:11	1/1:10	1/1:69	1/1:18	1/1:6	1/2:29,16	1/2:39,30	1/2:22,17	2/1:68,61	1/2:9,5	1/1:51	1/2:68,67	./.:0	2/1:15,4	./.:0	2/1:5,1	1/1:54	2/1:31,28	1/2:15,4	1/1:70	1/2:19,17	1/1:4	1/1:22	2/1:6,6	1/1:23	1/1:29	1/2:7,6	1/1:1	./.:0	1/1:3	1/2:8,3	1/2:6,6	1/2:15,11	1/2:13,9	1/2:22,20	2/1:3,2	./.:0	1/1:15	1/1:45	./.:0	1/1:29	1/3:30,14	1/1:54	1/2:9,5	1/2:27,23	1/1:39	2/1:103,97	1/1:4	1/1:1	1/1:91	1/2:58,26	1/1:88	./.:0	1/2:17,14	1/1:11	3/3:3	2/1:26,18	./.:0	./.:0	1/1:123	3/3:6	1/3:63,48	1/3:7,2	3/2:8,8	1/3:123,88	2/2:19	2/1:12,10	1/1:2	1/2:41,32	3/2:13,12	2/2:16	1/1:8	1/3:28,21	3/3:1	2/4:15,12	./.:0	3/2:3,3	1/2:38,24	2/1:7,3	2/1:58,50	1/1:39	./.:0	2/3:1,1	1/3:18,10	1/3:189,154	2/3:28,8	1/1:13	2/1:47,30	3/2:17,11	1/1:16	4/3:20,14	3/1:9,1	1/2:6,1	2/2:8	2/3:14,12	2/2:35	2/2:95	3/2:10,8	1/2:34,7	1/4:5,1	./.:0	2/1:3,1	1/1:28	./.:0	2/1:37,33	1/1:49	1/2:17,16	1/2:8,6	1/1:16	1/3:14,12	1/1:7	1/2:18,14	./.:0	1/2:20,19	2/1:20,18	1/1:99	1/2:48,48	1/2:29,22	1/1:48	1/2:15,15	1/1:19	2/1:4,1	2/1:17,9	2/1:46,21	1/1:41	2/1:98,94	3/2:9,5	1/2:5,3	1/2:6,3	./.:0	./.:0	1/2:31,28	1/1:189	1/1:6	1/1:2	2/1:33,23	1/2:105,74	1/1:86	2/2:14	1/3:59,55	2/2:14	2/5:59,55	1/1:45	1/3:3,2	1/2:60,56	1/3:3,2	3/1:28,18	3/2:40,30	3/1:10,2	3/1:2,2	1/1:18	1/3:12,6	2/2:1	1/1:1	3/1:15,13	2/2:3	2/1:5,5	2/3:349,208	1/2:9,7	1/1:11	1/3:3,3	2/1:34,30	1/1:1	2/1:20,16	2/1:15,10	1/2:84,44	1/2:12,12	2/1:116,106	2/1:5,1	1/2:19,18	1/2:10,5	1/1:4	1/2:22,19	2/1:16,13	2/3:61,59	2/2:7	2/2:1	1/3:47,46	3/1:9,7	3/4:139,131	2/1:25,20	3/2:2,1	4/4:18	2/1:9,8	2/1:13,10	3/2:27,26	2/2:2	2/1:8,5	2/1:91,82	1/1:60	4/2:33,14	4/2:12,10	1/1:10	2/1:20,20	1/2:9,2	2/2:46	4/1:11,6	1/1:1	1/3:13,13	./.:0	3/1:19,19	1/1:7	3/3:20	2/3:7,3	2/1:56,40	3/1:22,20	1/1:10	3/1:23,20	2/2:44	1/2:48,36	./.:0	1/1:22	./.:0	1/1:5	2/2:1	1/1:24	4/3:11,10	3/4:20,12	./.:0	4/3:63,59	4/3:19,12	1/3:17,15	1/2:16,13	1/1:1	3/4:11,9	./.:0	1/1:12	1/3:22,15	4/3:21,13	4/4:1	2/2:11	3/3:18	3/3:5	1/3:69,55	3/1:9,9	2/3:19,13	2/1:5,3	3/3:86	1/1:32	3/1:20,15	1/1:155	4/3:2,1	1/1:57	./.:0	4/3:20,11	4/3:14,6	1/3:34,18	2/2:4	3/4:32,18	2/1:23,19	1/3:5,3	3/1:67,62	3/3:7	1/3:100,91	3/1:40,35	3/1:13,7	3/4:15,14	1/2:10,4	2/2:29	1/1:13	2/2:11	3/3:18	3/4:24,23	4/3:42,37	3/1:6,1	1/3:3,2	1/3:124,122	3/4:9,2	1/1:10	3/1:69,66	2/2:1	2/2:5	3/2:27,18	1/3:59,54	1/1:88	./.:0	3/1:2,1	4/3:3,3	./.:0	3/3:32	3/4:27,23	1/1:43	1/1:22	1/1:16	1/2:11,8	1/2:30,24	1/1:10	1/1:2	1/1:135	1/2:10,7	1/1:13	1/2:19,14	1/2:21,18	1/1:14	2/2:5	1/2:17,16	2/3:5,4	1/2:37,35	1/3:14,8	2/3:10,8	1/1:16	./.:0	2/3:43,42	2/3:55,42	1/3:3,2	1/3:53,47	2/3:15,13	1/1:8	./.:0	1/3:9,5	1/2:11,6	1/1:122	1/1:11	1/1:36	1/3:59,8	2/3:4,1	./.:0	./.:0	1/1:7	1/1:43	./.:0	1/1:2	1/1:14	1/1:73	1/1:13	1/1:54	2/1:5,3	1/2:5,4	1/3:4,4	1/1:35	1/2:20,19	1/1:16	1/1:29	1/1:18	1/1:54	1/3:7,5	1/1:5	3/3:1	1/1:10	1/1:84	2/1:81,79	1/1:14	1/1:5	./.:0	1/1:9	1/1:46	2/1:25,22	2/2:6	1/2:10,4	1/1:13	./.:0	3/2:3,3	1/1:12	1/1:43	1/1:33	1/1:23	1/1:1	1/1:12	1/1:1	1/3:21,9	1/1:4	1/3:33,31	3/1:29,16	1/2:18,17	2/2:1	1/1:44	1/2:3,2	2/1:1,1	./.:0	2/1:6,4	2/3:11,10	1/1:2	2/3:9,8	3/2:11,10	1/3:31,26	4/2:11,4	3/2:11,9	2/3:17,13	1/2:11,8	./.:0	2/1:34,33	1/3:16,7	1/1:3	3/1:6,4	1/1:2	1/1:13	3/2:30,27	./.:0	1/2:12,8	1/1:46	1/1:10	1/1:6	1/1:6	1/1:3	./.:0	./.:0	1/1:32	./.:0	1/1:16	1/2:13,9	1/1:13	2/1:6,6	1/1:21	2/1:6,2	1/2:16,15	1/1:54	2/1:2,1	1/1:48	1/1:22	1/1:19	1/2:18,16	1/1:66	2/1:5,3	1/2:9,6	1/1:6	1/1:35	2/1:6,5	2/3:4,1	1/1:64	./.:0	1/1:30	1/1:8	1/2:21,15	1/2:67,66	2/1:2,2	1/1:19	2/1:40,34	2/1:28,24	1/2:25,19	1/2:49,41	1/1:5	2/1:3,1	./.:0	1/1:13	1/1:7	2/1:12,5	2/1:51,40	1/2:30,28	2/1:9,7	1/2:6,2	1/1:30	2/1:63,11	1/1:26	1/1:18	2/2:6	1/1:30	2/1:7,6	1/1:81	3/2:9,6	2/2:37	./.:0	1/2:19,12	3/1:7,4	./.:0	1/2:6,5	1/3:135,103	./.:0	1/1:85	1/2:16,11	1/1:96	2/1:9,6	3/1:25,19	1/1:23	1/1:17	1/1:34	1/1:22	1/1:248	1/1:13	1/1:52	1/3:16,9	1/1:31	1/1:62	1/1:4	3/1:14,7	3/1:17,12	1/2:3,3	1/3:2,1	1/1:21	1/1:26	1/1:58	1/1:6	1/1:9	1/1:9	2/1:13,7	./.:0	2/1:12,5	1/1:25	1/1:22	1/1:33	./.:0	1/1:12	2/1:18,11	2/1:71,71	1/1:13	1/1:47	1/1:4	2/1:9,8	3/1:17,14	1/1:18	1/1:80	2/1:11,7	3/1:23,16	1/3:27,22	3/1:9,8	1/1:10	4/3:12,5	2/3:29,28	1/1:104	1/1:4	1/1:20	1/3:14,13	3/1:40,33	./.:0	./.:0	2/2:24	2/1:6,1	2/1:58,11	2/1:13,10	./.:0	2/3:11,3	1/1:151	1/2:7,5	3/1:6,4	1/2:7,5	1/1:3	1/1:32	1/2:15,13	1/1:16	1/1:27	1/4:7,5	2/1:74,73	1/1:59	1/2:11,6	1/2:174,147	2/1:6,1	1/1:14	2/3:13,12	4/3:8,5	3/1:8,8	1/1:93	2/1:64,63	./.:0	3/1:19,13	1/2:5,3	1/1:2	3/3:74	./.:0	2/4:21,16	1/3:2,1	4/3:18,13	2/2:6	2/1:67,55	3/4:18,14	./.:0	1/2:101,83	1/1:7	1/2:425,95	3/4:91,79	1/1:27	1/2:35,31	1/1:2	3/1:14,13	2/4:23,10	1/3:16,11	3/3:1	2/1:38,11	3/1:31,28	3/2:10,3	1/1:47	2/1:10,8	3/1:129,129	./.:0	3/1:8,5	3/1:18,10	1/2:25,15	3/1:30,17	2/1:51,49	1/1:63	4/3:11,5	3/1:9,8	3/1:10,8	3/1:5,1	1/3:17,16	1/2:10,9	3/1:9,9	4/2:8,1	3/2:7,7	1/1:11	./.:0	3/1:26,24	2/2:11	1/2:32,30	1/2:5,5	2/3:1,1	1/1:1	1/1:5	1/1:32	2/1:4,3	1/1:9	1/1:6	2/1:33,29	1/2:26,24	1/1:25	2/1:10,5	2/1:34,24	2/1:32,27	1/1:21	2/3:5,5	2/1:35,24	2/2:131	2/3:44,28	3/1:32,29	3/2:19,15	1/3:15,15	1/1:13	1/1:7	1/1:27	1/2:4,2	1/2:12,10	1/2:31,30	1/2:29,24	1/2:3,1	1/2:26,24	1/2:33,24	1/2:1,1	2/3:6,2	1/1:1	1/2:54,52	2/1:19,10	2/1:6,2	2/1:26,24	1/1:44	1/1:1	1/2:11,6	1/2:15,13	2/1:2,1	2/1:4,3	1/2:29,17	1/1:41	3/1:11,6	2/1:125,123	1/3:10,6	1/3:2,1	1/1:7	3/1:23,19	1/1:13	2/1:8,8	2/1:17,7	1/1:108	3/2:108,97	3/2:28,24	2/3:8,3	2/1:21,21	1/1:13	3/1:8,7	./.:0	2/3:49,42	1/1:7	1/3:17,5	2/3:17,14	3/1:4,2	2/1:3,1	./.:0	./.:0	2/1:11,11	2/3:15,12	2/2:3	1/2:18,11	2/1:9,3	./.:0	2/2:39	3/4:46,32	2/1:57,31	./.:0	1/2:12,11	2/2:10	1/3:10,6	1/1:8	./.:0	3/1:30,23	1/1:23	2/1:5,4	1/2:1,1	1/2:87,84	1/1:7	1/1:29	1/3:4,1	1/3:3,3	3/1:16,13	1/2:24,10	1/1:19	1/2:14,14	1/1:10	./.:0	3/1:10,7	1/2:17,9	3/4:39,27	3/4:34,21	1/3:22,15	4/3:21,19	3/1:58,46	3/4:75,64	3/1:12,6	3/4:34,22	3/1:5,3	3/4:22,21	3/3:10	3/4:33,20	2/3:30,26	5/6:8,2	./.:0	4/3:9,5	3/2:9,4	./.:0	3/4:13,13	1/1:35	1/2:3,2	1/1:34	./.:0	2/2:37	3/3:62	1/1:7	3/1:22,9	3/4:61,53	3/3:1	2/3:15,13	./.:0	3/2:2,1	3/4:33,30	2/2:5	2/3:20,18	./.:0	3/2:11,5	1/2:15,6	2/3:11,5	2/3:12,9	2/2:24	1/1:76	3/1:41,37	3/1:6,3	2/1:21,16	1/2:12,10	1/2:65,60	1/3:20,13	3/1:17,10	1/2:45,33	1/2:44,39	3/1:16,10	3/1:32,31	1/3:8,4	3/1:3,1	3/1:12,5	1/3:27,22	1/1:12	2/1:23,18	3/1:180,121	1/2:70,42	3/1:2,1	1/2:36,25	1/3:11,5	1/2:51,44	1/3:38,33	1/1:77	./.:0	1/1:33	1/2:29,25	1/2:1,1	1/3:16,16	1/1:9	1/3:43,43	2/1:7,5	1/2:10,9	3/2:20,14	./.:0	3/3:2	1/2:8,6	2/1:4,2	1/3:6,4	2/1:24,15	2/1:39,37	1/1:46	2/1:27,20	1/1:8	2/1:12,5	1/1:7	1/1:16	1/3:18,9	1/3:47,47	2/1:5,5	2/2:12	1/2:38,35	2/3:15,3	1/1:17	2/1:8,6	1/2:5,5	2/1:9,6	1/3:6,4	2/1:19,12	2/1:18,13	2/1:21,13	1/2:21,5	1/1:84	1/1:2	./.:0	2/1:5,1	1/2:56,12	2/1:59,49	2/1:74,66	2/1:38,15	1/1:1	1/1:130	2/1:43,37	1/1:108	7/6:5,5	./.:0	1/3:74,59	1/2:25,11	2/1:17,12	1/2:10,3	3/1:16,9	1/1:11	1/1:10	2/3:7,1	1/2:6,4	3/1:5,3	2/1:2,1	1/2:35,26	2/1:14,12	1/2:18,8	1/2:23,9	1/2:33,31	1/3:10,9	1/2:43,9	2/1:33,30	1/2:1,1	2/1:10,7	1/2:3,2	2/2:1	1/1:39	3/1:4,1	1/3:58,53	3/1:58,36	3/2:36,16	1/1:177	3/1:63,58	2/1:10,2	1/1:98	1/1:25	1/3:12,12	2/3:17,14	1/1:2	3/1:4,1	1/1:32	1/3:16,14	./.:0	1/3:11,11	2/1:63,59	2/1:10,9	1/1:6	3/1:12,12	1/1:61	1/1:28	./.:0	3/1:59,45	3/1:10,8	2/1:10,4	1/1:16	1/1:15	2/1:30,27	1/1:52	1/3:23,3	1/1:29	1/1:5	3/1:8,4	1/1:14	1/3:21,18	3/1:10,9	3/1:22,18	1/3:23,20	1/3:10,6	3/1:11,11	3/1:4,4	1/1:9	1/3:38,36	1/3:33,4	3/1:33,32	1/2:124,109	1/1:1	2/2:13	./.:0	1/3:5,1	3/1:18,10	3/1:3,2	3/1:22,17	3/1:22,21	3/3:3	1/2:28,21	2/2:59	1/3:37,36	./.:0	2/1:10,9	1/1:13	1/3:12,9	1/1:7	2/1:4,1	3/1:24,16	1/3:4,4	2/1:23,22	1/2:10,3	1/3:26,15	3/1:81,68	2/1:78,64	3/1:8,7	3/1:19,9	1/1:20	1/3:8,6	1/2:67,19	3/1:29,28	1/1:61	1/1:166	1/1:34	2/1:8,3	1/1:33	1/1:10	1/1:121	./.:0	1/2:6,6	1/3:17,7	1/1:27	1/1:48	1/1:57	1/3:13,4	./.:0	1/1:78	1/1:35	1/1:43	1/1:66	1/1:150	1/2:14,11	3/1:49,42	1/2:27,18	1/1:13	1/1:150	1/3:13,12	1/3:2,1	1/1:36	1/1:6	3/1:7,5	3/1:18,14	1/1:66	1/1:17	1/1:130	3/2:5,2	1/1:65	1/1:26	1/1:3	1/3:12,5	1/1:21	1/2:17,8	1/2:40,15	1/1:18	1/1:31	1/3:49,41	1/1:17	1/1:2	1/1:1	1/1:16	1/1:82	./.:0	3/1:77,63	3/1:7,6	2/1:17,15	1/1:1	3/1:5,3	1/1:20	1/1:16	2/2:1	1/1:12	1/3:11,5	1/1:16	4/3:17,14	1/2:10,5	2/4:7,6	4/1:115,67	2/4:18,18	2/1:29,27	1/3:57,51	4/2:3,3	2/3:22,20	1/3:79,50	3/1:3,2	2/1:3,1	1/1:51	3/1:18,16	2/2:5	./.:0	1/1:127	4/4:4	2/1:16,8	2/1:11,6	1/1:9	2/4:8,3	3/1:4,1	4/2:39,28	1/1:23	1/4:11,9	3/3:2	1/1:6	1/1:39	1/3:43,40	1/2:26,14	2/2:14	1/1:2	1/2:6,6	2/3:24,24	1/1:7	1/2:14,10	1/1:143	3/1:46,34	3/1:55,53	3/1:8,4	2/1:22,8	1/3:4,3	2/1:90,85	1/1:3	1/1:39	1/1:5	1/1:3	1/1:12	2/1:30,12	1/1:2	1/2:13,13	1/1:3	1/1:11	3/2:10,5	3/2:9,3	3/2:10,10	2/3:16,3	3/1:6,4	3/3:2	./.:0	5/5:34	2/3:13,5	2/3:14,10	2/3:46,33	1/1:129	1/1:1	1/2:32,27	2/3:12,9	1/3:21,14	1/3:45,45	3/3:38	2/2:113	1/1:15	4/2:12,6	1/2:7,3	4/2:47,27	1/2:9,6	2/3:15,6	3/2:16,13	3/2:9,7	3/3:21	3/2:63,54	2/3:8,2	3/2:67,54	1/3:18,2	2/1:23,19	3/2:80,77	1/1:243	1/2:4,3	3/3:1	1/2:15,12	3/1:9,6	3/1:70,47	1/1:33	2/3:25,13	1/3:9,7	3/1:23,12	1/1:7	2/3:6,6	3/1:27,26	1/3:25,25	1/2:23,11	./.:0	1/3:54,52	1/1:19	3/3:9	1/1:48	1/1:34	1/2:14,8	2/1:22,20	3/1:59,41	2/4:24,16	1/1:32	2/1:18,15	1/1:75	1/1:7	1/2:8,4	2/1:72,68	1/2:22,19	1/2:4,3	1/3:159,123	2/1:6,5	3/1:24,17	1/3:18,15	4/3:33,20	1/2:34,14	1/1:1	1/3:32,22	1/1:197	1/2:37,8	2/1:39,29	3/1:33,29	1/2:10,4	2/1:2,1	1/2:8,8	1/2:19,16	1/2:22,21	1/1:249	2/2:10	3/2:8,3	1/2:31,26	1/1:19	1/1:21	1/1:221	1/2:7,4	1/3:15,12	2/1:13,13	2/3:4,2	2/1:12,10	./.:0	1/1:10	2/1:53,36	1/1:1	3/2:27,25	2/4:11,3	1/2:26,17	1/3:18,15	2/1:14,11	3/1:56,47	1/2:7,5	1/2:56,47	2/1:13,10	1/1:42	1/2:30,28	1/2:29,19	1/2:67,52	5/2:12,4	2/1:27,17	2/2:28	2/1:32,25	./.:0	1/1:15	1/2:13,11	1/2:17,13	2/1:24,18	2/3:13,7	1/2:19,13	1/1:1	3/2:2,1	./.:0	./.:0	2/1:23,20	3/2:19,19	3/1:19,18	3/2:33,23	1/1:309	1/2:12,8	1/1:35	3/2:14,11	4/2:6,6	1/1:6	3/3:6	1/3:43,26	1/1:2	4/2:30,28	2/2:9	4/2:11,9	2/2:23	1/2:22,18	2/4:9,4	1/2:33,28	2/2:1	2/4:22,20	./.:0	2/3:42,40	1/1:28	2/1:35,34	./.:0	./.:0	2/1:24,20	2/2:75	2/1:11,8	./.:0	1/1:19	3/1:34,31	1/2:16,12	1/1:8	3/2:44,37	2/1:12,11	1/2:33,31	3/2:11,9	2/1:7,3	2/1:8,8	1/2:23,13	2/1:48,43	3/2:4,2	1/2:10,10	1/1:10	1/2:34,34	1/2:36,22	2/1:101,76	1/2:16,9	2/2:5	4/4:1	2/1:41,36	1/1:10	1/1:3	1/1:15	2/1:28,15	2/1:4,2	1/2:10,9	1/2:62,52	1/2:82,77	2/1:14,10	1/1:19	1/1:5	2/1:11,5	1/2:8,7	1/1:9	2/1:9,7	1/2:6,5	1/1:32	1/2:12,11	2/1:7,7	2/1:48,45	2/1:2,1	2/1:46,45	1/1:12	2/1:105,88	1/1:36	1/1:1	1/1:7	1/1:47	1/1:24	1/1:27	1/1:9	1/1:3	1/1:72	1/3:6,2	1/1:5	2/1:31,27	2/3:17,9	1/3:20,14	1/1:27	./.:0	1/1:2	1/3:11,5	1/1:34	1/1:70	1/1:6	1/3:15,10	1/1:32	3/1:12,8	1/1:23	2/2:15	1/3:37,27	1/1:131	3/1:38,24	1/3:9,7	2/1:43,42	1/1:38	5/5:43	2/1:29,14	2/1:1,1	1/1:1	1/2:17,15	1/3:11,11	3/1:55,40	./.:0	2/4:29,8	2/2:22	3/1:7,1	2/1:7,5	2/1:31,22	./.:0	1/1:90	2/2:36	3/1:49,44	3/1:28,28	2/2:3	2/1:55,48	3/1:11,8	1/3:9,8	./.:0	2/3:16,6	./.:0	1/2:15,12	1/2:22,16	1/2:20,14	2/3:4,3	2/1:3,1	1/1:31	1/3:6,3	2/3:18,4	1/2:38,27	1/1:29	1/3:9,4	1/1:69	3/1:15,12	1/1:4	2/1:35,21	1/2:44,37	1/3:3,3	2/1:86,60	1/2:52,35	2/1:41,39	1/2:10,9	1/2:14,13	3/1:66,40	1/2:5,2	1/1:47	1/2:11,4	./.:0	2/1:29,4	2/1:13,6	2/1:27,13	1/1:36	1/2:60,44	1/2:87,54	1/2:4,2	2/1:5,4	1/2:27,23	2/1:13,10	2/1:100,80	2/1:16,11	2/1:11,11	2/2:15	2/1:16,12	1/2:2,1	1/1:20	4/4:1	3/3:1	3/3:8	1/1:39	2/1:142,132	1/2:54,39	2/1:9,8	2/1:14,10	1/1:6	1/1:46	3/1:8,6	2/1:4,2	3/4:14,6	1/3:25,20	2/1:5,1	2/1:12,5	1/1:23	1/3:9,9	1/1:1	1/1:14	1/2:7,7	1/1:27	2/1:7,3	1/2:30,24	2/1:24,23	1/2:31,31	1/2:76,58	2/3:18,10	3/1:26,11	1/1:77	1/2:17,7	1/1:1	1/1:18	2/1:11,10	2/1:16,9	2/1:9,4	1/1:9	3/1:47,37	1/2:15,9	1/1:14	./.:0	2/1:26,20	3/3:39	3/3:1	2/3:62,43	3/1:32,29	1/2:48,17	1/3:9,4	1/1:2	2/1:14,9	1/1:8	./.:0	1/1:88	1/1:24	1/2:13,9	2/1:12,9	2/1:5,4	4/1:9,6	1/1:11	1/2:20,16	1/2:27,20	./.:0	1/2:12,7	1/3:38,37	2/1:9,5	1/2:29,26	2/1:15,9	1/1:172	1/2:49,32	1/2:1,1	1/2:11,9	1/1:1	./.:0	2/1:23,18	2/1:13,7	2/1:33,31	2/1:41,38	2/1:5,3	3/3:2	3/1:137,84	2/1:6,3	4/3:21,20	./.:0	1/1:200	1/2:12,9
366094	7.01797	1/3:67,47	1/3:16,11	1/3:55,32	3/4:17,14	1/1:102	1/1:60	1/3:81,79	3/4:12,9	1/3:95,15	1/2:3,2	1/1:46	3/4:43,29	1/2:35,29	1/1:73	1/1:2	3/2:38,30	3/2:57,47	3/4:34,31	3/2:14,9	2/1:121,106	4/3:23,19	./.:0	2/3:18,11	2/3:39,29	2/1:44,33	1/3:25,20	3/3:25	2/1:4,2	./.:0	1/1:6	2/2:46	./.:0	1/1:42	1/1:23	1/1:17	3/2:58,46	3/2:6,3	2/1:100,95	2/1:28,26	3/3:25	4/3:86,78	2/1:33,28	3/4:8,7	2/2:54	2/4:9,4	./.:0	3/2:6,5	3/3:83	1/3:2,2	1/1:169	1/3:19,12	3/4:29,23	2/3:93,81	1/1:18	3/2:23,17	3/3:1	1/2:5,4	1/3:34,30	2/2:55	3/2:30,22	2/2:108	4/3:18,11	3/3:4	3/2:8,6	3/2:5,4	4/3:29,23	2/1:27,24	3/4:73,70	3/2:19,17	2/1:19,17	2/2:13	2/2:14	1/2:2,2	1/2:40,38	1/1:24	4/3:24,23	3/4:58,44	2/2:82	2/1:7,4	3/3:40	4/3:7,5	1/1:86	2/1:36,24	2/3:1,1	3/1:92,88	3/4:27,23	3/3:9	1/1:8	3/1:7,7	3/2:44,6	3/4:66,51	4/3:100,77	1/2:20,20	3/4:44,39	1/3:20,17	3/4:18,17	4/3:73,72	1/1:15	2/3:24,22	4/3:26,21	3/1:40,36	1/1:65	3/3:35	3/4:27,9	4/3:20,20	1/1:34	3/4:5,4	1/1:14	1/1:22	3/1:12,11	./.:0	1/3:5,2	1/1:10	3/1:5,2	1/2:11,5	3/1:17,12	3/3:7	3/4:55,42	1/2:54,41	3/1:20,11	1/1:121	1/1:5	3/4:17,11	1/3:26,4	1/1:1	3/2:83,79	1/1:149	1/2:1,1	4/3:41,36	1/2:15,6	./.:0	1/1:4	1/1:23	1/1:162	1/1:28	1/3:27,27	4/2:25,24	1/2:36,31	./.:0	3/1:27,26	3/1:52,41	./.:0	1/1:3	1/1:37	./.:0	1/1:131	3/2:10,10	2/1:18,16	3/1:17,14	1/3:24,20	1/1:8	2/1:56,48	1/1:106	2/1:54,42	2/2:29	1/2:8,5	1/1:7	1/3:28,23	2/1:16,9	2/2:5	1/2:29,3	1/2:12,11	1/1:8	1/1:33	2/1:14,10	1/1:72	3/2:20,15	1/2:217,135	2/4:3,1	2/2:3	1/1:39	1/1:123	1/2:43,39	2/1:51,37	1/1:37	1/1:101	./.:0	1/1:9	1/1:47	3/1:38,31	1/1:20	./.:0	2/3:6,4	1/2:79,62	1/1:1	1/1:6	1/1:27	1/1:90	2/1:48,38	2/1:3,3	./.:0	2/1:17,17	1/1:98	1/2:23,13	./.:0	2/2:12	2/1:77,65	1/1:4	1/1:52	./.:0	1/2:51,38	2/2:28	1/1:138	./.:0	1/1:45	2/1:73,62	1/1:41	1/1:71	1/2:47,10	1/2:18,11	./.:0	1/1:26	1/2:22,18	./.:0	3/1:191,165	1/1:212	1/1:206	1/1:2	1/1:37	1/1:27	1/3:29,25	2/2:1	1/1:6	2/1:46,33	1/1:29	3/1:28,24	4/2:31,11	1/1:83	./.:0	1/1:196	3/1:13,10	3/1:19,16	3/3:43	1/1:7	1/1:29	1/1:9	4/2:15,15	3/1:40,38	4/2:23,17	1/1:41	3/3:4	./.:0	2/1:20,15	2/4:17,14	1/2:23,7	3/1:20,19	./.:0	2/2:57	1/1:94	3/3:2	4/2:56,54	2/4:18,15	2/4:6,2	3/3:7	1/1:12	2/4:3,3	1/3:6,5	3/1:13,12	./.:0	1/2:3,2	1/3:31,29	1/1:40	3/1:33,26	1/3:33,30	1/1:66	3/2:5,2	1/1:34	3/1:20,19	3/1:17,13	1/1:3	./.:0	1/1:72	1/1:7	1/1:215	1/1:61	1/3:12,7	4/1:46,34	1/3:19,8	3/1:45,23	3/1:10,5	3/2:47,32	3/1:35,20	1/2:8,8	1/4:12,10	1/1:9	1/3:40,27	1/1:59	./.:0	1/1:56	3/1:81,71	1/2:9,1	3/4:2,1	3/3:2	1/3:44,33	2/4:31,5	3/2:15,13	1/1:136	1/1:37	4/2:16,12	2/1:3,1	1/1:32	3/3:26	4/3:20,18	3/1:10,10	2/2:12	2/2:16	1/1:98	1/1:28	1/1:37	4/3:5,4	2/4:31,21	1/1:36	./.:0	2/2:53	1/1:1	1/3:15,5	./.:0	1/1:82	./.:0	1/1:12	3/4:38,36	2/2:11	1/1:60	1/1:89	3/3:1	3/3:22	1/3:30,22	1/1:4	1/3:18,11	1/1:79	1/1:68	2/4:30,6	1/1:31	2/3:17,12	1/1:21	1/1:27	3/2:44,41	1/1:71	1/1:87	3/1:49,40	2/3:26,20	1/2:46,44	./.:0	2/2:2	1/1:42	1/1:44	1/1:141	2/1:12,3	3/1:5,2	3/2:19,17	2/3:238,221	2/1:20,13	3/1:58,51	1/1:40	1/1:50	2/2:7	3/2:21,16	2/3:56,49	./.:0	./.:0	1/1:7	2/1:7,4	2/3:39,39	2/1:25,15	1/3:46,44	3/4:27,20	3/4:41,40	3/4:34,7	3/4:24,13	4/3:40,35	2/3:60,53	3/1:29,23	1/1:129	1/1:18	3/4:12,10	4/3:59,51	3/4:30,28	3/3:30	2/2:2	2/3:59,42	1/1:40	3/2:19,18	3/1:33,28	1/1:63	3/3:15	3/3:5	1/1:40	3/5:104,92	3/3:193	3/4:33,27	3/4:18,12	1/1:24	4/3:39,37	2/2:16	1/1:18	1/1:23	1/1:95	1/3:28,20	1/1:73	1/3:35,20	2/1:24,23	./.:0	1/3:20,15	1/1:124	4/2:14,7	1/1:10	3/1:22,21	3/1:11,3	3/4:17,2	./.:0	3/2:45,24	1/2:41,33	2/3:33,26	1/2:3,2	3/1:20,19	2/1:52,48	1/1:4	4/3:20,18	3/4:19,17	3/2:10,10	3/2:96,76	1/3:12,7	4/3:30,27	./.:0	2/2:18	1/2:27,24	1/1:47	2/3:35,30	1/1:157	4/3:10,4	2/1:10,9	1/2:51,39	1/3:4,4	2/3:57,46	2/2:60	1/1:29	4/3:52,40	2/1:28,27	3/2:51,30	3/2:18,4	3/2:74,72	3/2:15,13	4/3:15,9	1/1:280	2/3:30,27	2/2:8	1/1:43	5/5:36	1/3:40,33	3/4:52,52	2/3:5,3	1/1:109	2/1:25,21	2/1:106,83	2/1:129,114	4/2:35,33	1/1:70	1/3:120,80	2/1:11,10	3/1:112,92	3/2:30,24	1/1:151	2/1:63,39	2/1:42,38	2/1:8,6	./.:0	./.:0	2/1:13,4	1/1:62	1/1:16	1/3:57,47	2/1:18,12	2/1:6,3	3/2:58,52	2/3:51,49	2/1:22,19	2/3:7,5	4/4:21	3/2:77,36	2/3:4,2	1/1:34	3/2:23,8	1/3:16,9	2/3:29,27	./.:0	1/1:28	2/2:34	3/1:26,17	3/4:13,10	3/3:47	3/1:53,52	3/3:51	3/4:12,8	3/4:133,81	3/1:7,6	4/3:2,1	2/2:24	2/2:48	2/3:56,9	2/4:45,42	1/1:16	1/1:4	1/3:3,3	3/4:23,17	2/3:101,93	1/1:117	2/3:15,12	1/1:5	2/3:95,89	2/1:24,17	1/3:37,34	2/1:13,10	1/1:34	4/3:6,4	1/1:183	./.:0	1/3:47,30	3/2:3,2	4/3:68,59	3/4:38,32	3/1:21,8	3/3:7	1/1:27	1/1:36	1/1:78	2/1:16,10	2/1:65,10	1/3:39,32	4/1:58,57	4/3:42,24	1/1:164	3/4:14,5	1/1:91	3/1:90,82	1/1:42	1/3:18,14	1/1:11	3/1:5,3	./.:0	1/1:54	1/3:16,8	2/1:45,42	3/1:22,17	1/1:14	1/2:13,11	3/4:10,5	1/1:55	2/2:41	3/4:8,8	1/1:1	1/1:40	2/1:4,2	3/3:8	1/1:12	1/3:20,19	3/1:23,17	1/3:39,27	3/1:10,4	./.:0	2/1:38,31	2/1:41,41	1/1:177	2/1:25,21	1/2:28,27	1/1:68	1/3:18,12	1/3:56,50	2/3:51,49	3/1:151,130	2/2:2	3/2:6,2	1/1:62	3/1:34,33	1/1:71	./.:0	3/2:32,18	1/1:20	4/3:9,3	1/2:72,57	./.:0	1/1:1	2/2:160	2/3:3,1	3/2:83,70	3/2:14,13	1/3:12,8	3/2:158,155	1/2:47,29	2/2:16	1/1:6	3/1:48,36	1/3:16,12	1/1:11	1/1:6	3/1:69,65	3/2:2,2	4/2:23,15	./.:0	2/3:23,9	1/2:55,41	2/1:16,10	1/2:74,73	1/1:51	./.:0	1/1:11	1/3:48,25	3/1:229,189	2/3:42,7	1/1:9	2/1:61,59	3/2:15,13	1/1:70	3/4:44,35	3/3:13	1/2:8,5	2/1:19,16	3/1:26,18	3/2:32,31	1/1:128	1/3:9,6	2/2:6	4/2:3,2	1/3:4,2	1/2:6,4	1/1:24	2/2:1	1/1:110	1/2:29,20	1/3:51,45	3/1:34,25	2/3:19,17	1/4:20,12	2/1:10,6	1/1:26	1/1:6	4/3:25,24	3/1:37,30	1/2:69,58	1/1:49	3/4:40,35	1/1:67	1/1:47	2/3:11,10	4/3:4,3	4/3:45,29	2/1:49,44	./.:0	4/3:123,104	1/1:35	4/3:7,5	2/1:13,13	./.:0	3/1:1,1	3/4:45,43	2/1:268,263	2/1:9,7	1/1:2	1/1:52	1/3:149,119	1/1:89	1/1:60	2/2:75	1/1:20	1/1:88	1/1:50	3/1:3,1	1/1:90	2/2:6	4/2:45,43	1/1:79	2/4:19,11	4/2:14,13	1/2:13,10	2/2:6	3/3:1	1/2:62,53	4/2:39,30	3/1:10,7	3/4:11,8	1/1:874	4/3:16,9	1/1:23	4/3:5,2	3/3:36	./.:0	2/1:54,38	1/3:13,10	3/4:81,36	3/1:13,3	1/3:129,112	1/3:8,5	1/3:32,27	3/1:9,4	3/4:10,4	3/1:58,48	1/3:23,14	1/3:61,58	3/3:14	2/1:10,8	3/4:69,63	2/1:30,24	4/2:167,166	2/2:25	3/3:3	3/3:12	1/1:22	2/1:23,17	1/3:39,33	2/2:1	2/2:11	1/1:107	1/1:73	3/4:38,38	4/3:17,15	1/1:27	1/2:38,26	2/3:10,6	2/3:70,50	4/4:10	1/1:3	4/3:20,19	1/1:3	3/4:22,19	1/1:22	3/3:42	3/3:13	2/3:98,86	3/4:32,16	1/2:12,9	2/4:49,37	1/1:36	1/2:62,37	1/1:59	2/1:11,9	2/2:1	1/2:5,5	1/1:26	1/2:40,34	3/1:30,15	3/1:20,15	./.:0	3/1:72,62	3/1:35,20	2/1:23,12	1/1:54	1/1:8	3/1:8,8	3/3:1	1/1:26	1/2:47,25	1/3:23,11	2/2:1	2/2:11	1/3:17,14	1/3:24,13	1/2:85,81	1/3:15,10	2/1:21,12	2/1:26,23	3/1:114,92	1/1:59	1/2:37,33	1/1:149	3/3:1	1/2:49,31	1/2:9,3	1/3:48,21	1/3:21,14	2/1:48,42	2/2:10	1/3:33,31	2/1:25,24	1/3:8,7	1/3:70,67	3/1:16,10	3/1:143,125	3/2:48,46	1/2:21,19	3/1:38,11	1/1:24	2/2:21	2/1:26,24	2/1:7,5	2/3:17,17	2/3:48,26	3/1:36,35	1/3:15,8	1/1:7	1/2:148,79	3/1:9,4	2/1:11,9	2/3:98,97	1/1:59	2/2:5	2/2:52	2/1:73,67	2/1:60,45	2/2:2	1/1:7	1/3:9,9	./.:0	1/3:88,46	3/1:38,23	1/2:50,24	2/2:15	1/2:23,21	1/2:9,8	1/1:77	1/1:28	1/1:6	1/1:167	3/1:5,3	1/2:23,11	1/3:38,38	1/3:58,54	1/1:25	3/2:11,10	2/1:35,20	2/2:12	2/2:28	1/1:67	4/2:8,7	1/1:15	./.:0	2/4:62,46	4/3:77,60	1/3:16,5	3/4:81,74	3/4:20,7	1/1:6	./.:0	1/1:27	1/2:19,3	1/1:161	1/1:36	1/2:31,28	1/1:82	2/2:7	1/1:1	./.:0	1/1:23	1/1:83	./.:0	1/1:1	1/1:31	1/1:82	1/1:22	1/1:48	2/1:6,6	1/2:9,7	3/1:8,5	1/1:38	1/2:42,29	1/1:38	1/1:56	1/1:45	1/1:77	3/1:7,6	1/1:14	1/3:5,2	2/1:20,18	2/1:44,43	2/3:118,111	2/1:11,9	2/1:15,4	2/2:25	1/1:10	1/1:72	4/1:32,25	2/1:19,16	1/2:23,5	1/3:9,7	./.:0	3/2:7,7	1/1:35	2/1:32,17	2/1:26,20	1/3:17,10	3/1:1,1	3/1:15,11	3/3:1	4/1:23,19	1/1:1	1/4:70,43	3/1:22,19	1/1:36	1/3:10,10	1/2:27,24	3/1:8,6	3/3:1	./.:0	1/1:10	3/1:20,17	3/1:10,8	2/3:20,14	1/2:15,13	1/4:36,32	3/2:11,9	2/4:7,5	3/3:24	2/1:7,5	./.:0	2/1:44,40	1/3:20,12	1/1:8	3/1:8,8	1/1:1	3/1:12,10	4/2:52,48	./.:0	1/1:11	1/1:63	1/1:13	1/1:1	1/3:7,7	2/2:3	1/1:1	2/2:1	1/2:22,21	./.:0	2/1:28,13	3/3:16	1/1:16	1/3:7,5	2/1:12,10	3/1:15,13	3/4:21,16	1/1:45	1/1:4	2/3:53,8	1/1:45	1/1:32	3/1:25,18	1/1:85	3/4:11,5	3/1:23,20	1/1:2	1/1:58	3/4:7,6	1/1:2	1/1:87	./.:0	1/1:58	./.:0	1/1:48	3/1:69,64	3/4:7,3	1/1:7	2/3:39,24	1/3:34,20	1/2:23,18	1/1:62	1/1:14	2/1:5,3	./.:0	2/2:27	2/3:8,5	3/1:16,14	1/3:59,49	1/3:51,28	4/3:12,12	3/3:9	1/1:30	1/1:22	3/2:21,20	1/1:43	4/3:13,11	1/1:43	2/2:16	1/1:130	2/1:8,6	1/1:56	./.:0	2/1:16,15	1/3:12,6	./.:0	2/1:7,3	1/3:182,152	./.:0	1/1:96	1/2:33,16	1/1:62	1/1:13	3/1:38,32	1/1:33	1/1:22	1/1:50	1/1:42	1/1:299	1/1:28	1/1:55	1/3:19,16	1/1:24	1/1:91	1/2:10,5	1/3:27,22	3/1:32,21	1/2:11,6	1/1:5	1/1:38	1/1:27	1/1:75	1/1:21	1/1:10	1/1:23	1/2:12,10	2/3:3,3	1/2:17,12	1/1:50	1/1:29	1/1:63	./.:0	1/1:27	1/2:13,8	1/2:73,65	1/1:23	1/1:51	1/1:34	1/2:13,11	3/2:13,9	2/1:12,10	2/1:65,60	3/3:43	2/4:54,13	2/2:52	4/2:17,9	1/1:15	2/3:34,12	2/2:33	2/2:62	1/1:30	3/2:16,13	2/3:39,35	2/4:31,17	2/2:6	2/1:11,6	3/1:36,34	1/1:8	3/1:29,29	1/1:30	1/1:4	1/2:21,15	1/1:218	3/2:8,4	1/1:9	1/2:22,13	2/1:5,4	2/2:36	2/1:26,22	1/1:32	2/3:25,9	2/1:11,8	1/1:182	2/2:77	1/3:12,10	1/3:185,177	1/3:18,15	1/1:13	3/2:18,17	3/1:12,10	1/3:12,6	1/1:94	2/1:80,67	2/2:3	1/3:36,23	1/2:7,3	1/2:9,2	3/1:83,52	1/1:1	2/4:32,26	3/1:2,1	1/3:25,22	2/2:5	1/2:89,75	3/4:37,27	./.:0	2/2:115	1/1:14	1/1:525	3/4:126,102	1/1:84	1/2:32,27	1/1:10	1/3:30,16	2/4:14,10	1/3:30,22	3/2:4,1	2/1:41,12	3/1:41,26	3/2:10,2	1/1:60	2/1:11,11	1/3:167,157	./.:0	1/3:10,9	1/3:21,19	2/1:26,26	1/3:39,39	2/1:72,50	1/1:82	2/3:7,6	3/1:12,11	3/1:11,4	3/1:8,4	2/3:25,18	1/2:11,10	2/3:14,13	2/1:5,2	1/2:18,14	2/1:6,5	./.:0	2/1:38,37	1/1:13	1/1:96	1/3:9,3	1/2:5,3	1/1:3	1/1:11	1/1:32	1/2:8,4	1/1:9	1/1:28	1/3:59,46	1/2:33,24	1/1:65	2/1:8,7	2/1:47,42	1/2:33,23	2/1:15,13	2/1:8,4	3/2:54,44	1/2:167,152	1/2:79,53	1/2:63,42	1/2:28,26	2/1:25,15	1/1:27	1/2:6,5	2/1:47,31	2/1:8,8	3/2:36,26	1/3:44,33	1/3:43,43	3/2:7,4	3/1:27,25	2/3:36,32	3/3:1	1/2:9,7	1/1:4	1/2:103,102	1/2:27,23	2/1:7,6	2/1:30,30	1/1:60	1/1:2	1/2:21,17	2/1:15,11	1/2:3,2	1/2:9,4	2/1:47,25	1/2:49,44	1/3:14,12	1/2:172,163	1/3:19,12	1/3:7,4	1/1:6	2/1:23,19	2/1:20,18	2/1:5,4	2/1:14,6	1/1:132	2/1:165,149	2/1:34,33	2/1:13,9	2/1:34,25	1/2:40,8	1/2:11,6	1/2:5,1	1/2:79,48	2/1:20,16	2/3:44,17	2/1:19,16	2/3:4,2	2/1:3,2	./.:0	./.:0	1/2:13,6	2/1:21,19	1/2:3,1	2/1:9,6	1/1:4	1/1:14	1/1:49	3/2:55,39	2/1:63,61	./.:0	2/1:29,18	1/1:19	3/1:23,9	3/2:18,12	1/1:17	1/2:40,36	1/1:54	2/1:8,7	1/1:2	1/2:110,79	1/1:5	1/2:20,12	3/1:7,4	1/1:1	1/2:41,32	1/2:34,7	2/1:27,22	2/2:77	1/1:20	1/1:2	2/1:37,36	1/1:35	2/1:39,24	2/4:94,58	2/1:23,21	2/1:20,13	2/1:74,55	1/2:85,84	2/1:5,4	1/2:39,39	2/2:3	1/2:33,20	2/2:13	2/1:40,38	1/1:97	1/4:5,4	./.:0	2/1:8,8	1/1:32	3/3:1	1/2:27,21	2/1:59,48	1/1:13	2/1:22,20	1/1:2	1/1:93	2/2:77	./.:0	2/1:28,21	2/1:84,68	2/3:1,1	1/2:18,12	1/1:5	1/2:19,9	2/3:30,27	2/2:9	1/2:46,39	1/2:25,11	1/2:17,5	1/1:69	2/1:20,7	2/1:15,8	./.:0	1/1:40	3/1:54,38	3/2:28,13	4/2:26,23	1/2:9,8	2/1:82,80	1/2:47,35	2/1:40,15	3/1:54,50	1/3:48,29	3/3:21	1/3:35,27	2/1:9,8	./.:0	2/1:34,19	1/2:32,29	1/1:14	1/2:29,23	2/1:207,151	1/3:86,84	2/1:10,9	1/2:38,35	2/1:16,14	1/1:112	1/2:35,35	2/1:51,43	1/1:70	1/1:38	1/1:88	1/2:3,2	1/2:27,19	2/1:19,11	1/2:46,44	1/2:14,5	2/1:21,12	1/2:46,39	1/1:10	1/2:1,1	3/1:17,11	1/3:9,4	1/2:6,3	3/1:28,25	1/1:65	2/1:65,56	1/2:47,42	2/1:6,4	1/1:29	1/2:12,7	1/2:32,26	2/1:25,20	1/2:43,35	1/3:8,6	1/4:15,4	4/2:46,44	1/2:21,17	1/1:13	2/4:14,13	2/4:23,20	3/3:11	1/3:15,10	2/1:32,28	1/2:20,13	2/4:18,8	4/2:26,15	1/1:102	1/1:3	2/2:1	2/2:4	3/1:136,135	1/2:68,64	2/1:83,80	2/1:38,22	1/1:4	1/1:172	2/1:71,49	1/1:109	1/1:7	1/1:7	1/2:102,73	1/3:26,12	2/1:33,27	1/2:20,6	1/2:30,12	./.:0	1/1:17	2/1:19,18	1/2:18,12	1/2:17,9	2/2:2	1/2:44,43	1/2:15,12	1/2:28,20	1/1:52	1/2:41,39	2/1:11,9	1/2:49,16	2/1:70,52	2/1:7,2	1/2:24,18	2/1:9,6	3/2:2,2	1/1:40	3/1:5,3	3/1:113,95	3/1:55,46	3/2:43,31	1/1:225	1/3:70,66	2/1:12,6	1/1:105	1/1:56	3/1:10,9	3/2:36,29	1/1:1	1/1:4	1/1:41	3/1:27,23	./.:0	1/3:10,9	1/2:64,58	1/2:14,14	1/1:5	3/1:15,11	1/1:76	1/1:41	2/2:4	1/3:69,61	1/3:19,13	2/1:15,12	1/1:17	1/1:22	2/1:49,37	1/1:64	1/3:34,16	1/1:38	1/1:25	3/1:6,6	1/1:31	3/1:22,20	3/1:9,4	1/3:27,27	1/3:25,18	1/3:12,7	1/3:24,11	3/1:10,3	2/1:8,7	3/1:44,43	1/3:21,8	1/3:61,53	2/1:144,140	./.:0	2/2:20	./.:0	1/2:25,13	1/2:20,15	1/3:7,2	2/1:34,15	1/2:41,26	1/2:15,7	1/2:38,31	1/1:73	2/1:45,43	./.:0	2/1:20,12	1/1:19	2/1:19,16	1/1:6	1/2:3,3	2/1:22,18	2/1:8,7	2/1:29,23	2/1:8,6	1/3:30,28	2/1:87,79	1/2:88,71	1/2:26,19	1/2:23,20	1/1:45	1/3:15,4	1/2:102,18	3/1:37,24	1/1:77	1/1:198	1/1:58	2/1:21,9	1/1:63	1/1:29	1/1:148	./.:0	1/2:27,23	3/1:12,9	1/1:40	1/1:48	1/1:95	1/3:31,6	./.:0	1/1:80	1/1:45	1/1:59	1/1:77	1/1:173	1/2:13,9	1/3:66,48	2/1:22,20	1/1:15	1/1:198	3/1:19,13	1/3:4,1	1/1:38	1/1:11	1/3:11,6	1/3:17,16	1/1:93	1/1:34	1/1:169	3/2:10,4	1/1:97	1/1:32	1/1:12	1/3:11,10	1/1:37	1/2:27,26	1/2:48,27	1/1:33	1/1:47	1/3:61,50	1/1:25	./.:0	./.:0	1/1:16	1/1:97	./.:0	1/3:89,79	3/1:12,2	1/2:25,24	1/1:1	1/3:10,9	1/1:88	1/1:51	2/2:1	1/1:27	1/3:10,4	1/1:16	2/4:20,16	1/1:23	1/2:9,5	1/2:111,107	1/2:58,48	1/1:91	2/1:66,62	1/2:2,2	1/2:27,26	1/2:91,12	2/1:6,5	1/1:8	1/2:56,9	2/1:31,27	2/1:7,6	1/1:2	1/2:77,64	1/2:5,3	2/3:16,10	1/1:18	1/2:16,12	2/1:8,6	2/3:7,2	1/2:53,42	1/1:45	1/2:16,16	1/1:1	1/1:10	2/1:44,34	1/1:55	1/2:43,39	1/2:24,19	1/2:4,4	1/1:12	3/2:47,30	1/1:13	2/1:26,17	1/2:83,72	1/2:48,35	2/1:104,73	2/1:13,3	1/2:32,27	1/2:6,5	2/1:103,101	1/1:10	1/1:73	1/1:12	2/1:6,5	1/2:17,16	2/1:41,11	1/2:15,10	1/1:38	1/1:18	1/1:26	3/2:12,10	2/3:9,9	3/2:7,7	2/3:26,10	1/3:7,5	2/2:1	3/3:1	5/5:39	2/3:19,9	2/3:22,20	3/2:53,32	1/1:169	1/1:1	1/2:56,55	2/3:32,23	3/1:17,16	1/3:66,51	3/3:42	2/2:159	1/1:34	2/4:15,14	1/2:14,2	4/2:68,45	2/1:25,20	3/2:33,24	2/1:14,12	1/2:27,22	2/2:34	2/1:86,71	2/1:31,23	2/1:66,64	1/1:39	1/2:58,57	1/2:105,105	1/1:318	2/1:2,1	2/1:8,3	2/1:26,25	1/2:11,7	1/2:69,44	1/2:24,13	1/3:40,11	2/1:15,15	2/1:19,10	2/1:13,11	1/3:2,1	1/1:64	3/2:29,27	1/2:40,28	1/1:14	2/3:67,61	1/1:19	1/1:12	1/2:37,36	1/1:41	3/1:33,25	1/1:45	3/2:52,47	1/2:85,17	1/1:40	1/2:13,9	1/1:93	1/2:7,5	3/2:10,8	2/1:108,88	1/1:40	3/1:10,9	1/2:184,179	2/1:7,7	2/1:27,12	1/2:26,22	1/3:40,35	1/2:35,19	2/2:6	2/1:67,53	1/1:283	1/2:48,12	2/1:45,42	1/1:28	1/2:10,9	2/1:5,2	1/2:10,9	1/2:31,17	3/1:40,30	1/1:281	2/4:10,4	3/2:8,5	2/1:39,38	1/1:30	1/1:58	1/1:298	1/2:13,3	1/1:33	2/1:19,17	3/2:6,5	1/2:20,13	./.:0	1/1:14	2/1:45,27	2/1:2,1	3/2:29,25	2/1:13,11	2/1:32,23	3/1:48,29	1/2:22,18	3/1:72,63	2/1:15,12	2/1:77,64	2/1:20,18	1/1:65	2/1:24,23	1/2:27,12	1/1:134	2/1:10,7	1/3:25,23	./.:0	6/6:64	./.:0	1/1:30	3/1:14,9	1/1:46	1/1:77	3/4:16,11	1/1:61	./.:0	2/1:5,4	./.:0	./.:0	2/3:31,12	4/3:39,32	1/3:26,25	3/4:36,31	1/1:437	1/1:22	1/1:65	1/3:28,21	4/3:18,10	1/1:17	2/1:12,7	1/1:81	./.:0	2/1:30,23	1/2:28,23	2/1:22,20	1/2:16,12	2/1:33,28	2/1:5,4	1/2:37,34	1/2:4,4	1/2:53,44	2/1:12,8	2/1:56,29	1/1:42	2/1:39,34	1/2:3,1	./.:0	2/1:36,27	1/1:109	1/2:25,22	1/1:18	1/1:19	2/1:67,46	1/2:24,12	./.:0	1/3:65,63	2/3:17,16	3/2:38,31	1/2:23,15	2/1:13,12	2/3:11,6	1/1:57	1/1:89	1/3:2,1	3/2:13,10	2/2:17	2/3:40,26	1/1:74	1/2:130,111	2/1:24,20	2/1:7,4	1/1:8	3/1:45,37	1/1:26	2/1:14,11	1/2:14,6	2/1:34,31	2/2:7	4/2:8,6	3/2:69,61	2/1:166,130	2/2:48	1/2:24,20	./.:0	2/2:9	2/2:9	3/1:16,14	3/2:14,10	2/2:30	2/1:33,17	3/2:24,20	1/1:27	2/3:56,52	3/3:2	3/2:55,52	2/3:13,10	3/1:131,73	3/2:19,17	2/3:3,2	3/2:14,10	2/2:31	3/2:41,38	2/2:5	1/1:27	./.:0	2/1:52,50	2/2:4	2/2:1	3/3:25	1/1:25	2/4:20,19	3/2:24,21	./.:0	3/2:4,3	2/1:22,14	2/3:23,23	2/2:93	2/2:11	2/2:19	3/2:29,25	4/2:22,11	3/2:17,17	1/1:9	2/4:70,64	1/2:111,104	2/4:49,25	2/4:21,9	3/1:59,47	3/3:53	5/5:61	2/1:58,49	1/2:6,3	./.:0	1/3:21,10	3/1:34,22	3/1:84,78	./.:0	2/4:36,16	2/2:50	1/3:6,4	2/1:7,5	2/2:37	./.:0	1/1:106	2/2:41	3/1:61,61	3/1:52,41	2/2:10	2/1:79,71	1/3:21,15	3/1:8,3	3/3:1	3/2:18,11	1/1:6	1/1:23	2/1:26,26	1/2:19,18	3/2:14,9	3/1:7,4	1/1:41	4/4:8	2/2:46	3/1:61,45	3/1:29,19	4/3:12,2	1/1:82	3/6:14,6	./.:0	2/4:51,44	4/2:49,43	4/1:5,4	2/4:87,77	4/1:75,68	4/2:62,54	4/2:15,13	2/3:24,17	4/1:64,45	1/1:4	1/2:26,19	4/2:11,8	./.:0	2/3:46,41	2/2:5	2/1:27,24	2/2:46	2/4:67,60	2/4:80,71	3/2:4,4	2/3:21,19	3/2:51,42	2/4:16,15	3/2:129,128	2/1:20,3	2/4:13,12	2/2:25	2/3:11,11	./.:0	1/1:25	1/2:2,2	1/1:4	1/2:11,11	1/2:58,42	3/2:188,172	1/3:43,37	3/1:29,18	3/1:20,12	2/2:12	1/1:75	1/2:14,9	2/1:8,5	1/2:34,26	2/1:59,39	3/1:2,1	1/3:15,12	./.:0	1/2:26,12	1/1:5	2/2:9	1/1:24	1/1:30	1/2:15,11	3/1:41,31	3/2:28,23	2/3:41,40	1/3:60,55	1/3:28,22	3/1:55,19	1/1:88	2/3:20,16	./.:0	2/1:21,19	2/2:18	1/2:22,15	1/1:16	./.:0	2/1:41,36	2/1:18,11	3/3:12	./.:0	2/2:23	3/2:42,42	1/1:1	2/1:66,59	1/2:46,39	1/2:42,18	1/2:9,7	3/1:5,3	2/1:18,16	1/1:12	1/1:1	1/1:128	1/1:31	3/1:13,10	1/2:22,18	1/2:16,6	1/3:21,18	2/2:26	1/1:76	1/2:44,30	1/1:2	1/4:27,13	2/1:42,35	2/2:9	2/3:31,26	1/1:42	1/1:258	3/2:76,61	1/1:5	2/1:10,2	./.:0	./.:0	1/2:29,28	2/1:25,19	1/2:42,35	2/2:57	1/3:4,3	1/2:2,1	3/3:152	3/1:22,14	2/1:33,26	1/1:2	1/1:250	1/2:16,11
363048	7.07892	1/3:26,19	3/1:6,6	1/3:32,29	4/1:6,5	1/1:40	1/1:50	3/1:32,26	4/2:6,5	1/3:70,10	2/1:3,1	1/1:36	3/4:16,10	1/1:45	1/1:81	./.:0	1/3:28,23	1/3:19,14	4/2:24,15	3/1:6,6	1/2:73,62	4/3:8,7	1/1:5	3/1:7,5	3/1:10,7	1/2:23,20	1/1:24	1/3:42,26	1/2:2,1	1/1:13	1/1:1	1/2:16,7	./.:0	1/1:44	1/1:15	2/2:21	3/1:39,34	1/3:7,2	2/1:50,49	1/2:12,11	3/2:21,20	4/2:57,41	1/1:22	4/1:2,1	2/1:15,8	2/4:4,4	1/1:2	3/1:7,5	2/2:38	1/3:2,1	3/1:49,25	2/1:17,14	2/4:16,14	1/3:69,53	1/1:7	3/2:26,16	3/3:1	2/3:4,1	2/3:17,15	1/2:11,8	3/1:18,15	1/2:33,27	4/2:15,11	1/3:6,3	3/1:4,2	1/1:4	2/4:24,21	2/1:15,14	4/3:28,24	1/3:12,11	1/2:14,12	1/1:4	1/2:7,3	./.:0	1/2:32,20	1/1:8	3/4:10,9	4/3:30,28	2/2:25	1/2:6,4	3/3:29	3/4:6,2	1/1:43	1/2:27,12	./.:0	3/1:44,35	4/3:16,15	3/3:6	1/1:3	1/3:10,7	3/2:17,2	4/3:31,24	4/3:40,32	2/1:14,5	3/4:29,27	3/1:8,7	3/4:7,6	4/3:29,29	1/1:21	2/3:9,5	4/3:19,19	3/1:18,18	1/1:30	3/3:10	3/3:18	4/3:12,9	1/1:28	3/4:6,2	1/1:5	1/1:10	1/3:14,10	./.:0	1/3:5,5	1/1:2	1/1:8	1/2:6,1	1/3:13,9	2/2:2	4/2:45,35	2/1:27,22	1/3:6,6	1/1:44	1/1:1	4/1:9,2	1/3:27,8	./.:0	3/1:51,49	1/1:93	2/2:1	4/2:45,40	2/1:9,7	2/2:7	3/3:2	1/3:5,4	1/3:70,16	3/1:16,9	3/3:18	4/2:25,21	2/4:22,18	./.:0	3/3:15	1/3:32,30	./.:0	./.:0	1/1:27	2/2:8	1/3:58,55	3/1:4,3	2/1:8,6	3/4:9,6	1/3:17,15	3/1:5,4	3/1:23,16	1/1:39	1/3:38,23	2/2:22	2/2:3	4/1:8,4	3/4:15,12	1/3:1,1	3/2:2,2	1/1:20	3/3:3	1/1:4	2/2:30	1/1:21	1/2:18,11	4/3:11,8	1/2:113,77	3/1:3,1	./.:0	1/2:16,4	1/1:56	1/2:38,33	2/1:14,12	1/1:12	1/1:83	./.:0	1/3:3,3	2/1:25,21	3/1:25,18	3/1:17,9	2/2:2	2/3:3,2	1/1:35	3/3:1	3/1:5,2	3/1:12,7	1/3:39,35	1/1:58	2/1:1,1	./.:0	2/1:8,2	1/3:31,30	1/1:20	./.:0	3/2:12,12	2/4:44,44	1/1:1	3/1:19,8	./.:0	3/1:24,21	2/2:22	1/2:65,56	./.:0	./.:0	1/1:58	1/2:8,8	3/1:21,18	4/2:8,4	4/2:5,3	./.:0	1/1:11	4/2:10,7	./.:0	3/1:132,120	1/3:62,41	1/1:66	./.:0	1/3:12,12	1/1:16	3/4:18,16	2/2:3	./.:0	2/2:90	1/1:22	2/3:31,25	1/2:25,9	1/1:46	1/1:5	2/1:52,50	2/3:10,5	1/1:13	1/1:16	1/1:2	1/1:12	2/2:5	2/1:5,4	1/1:12	2/1:19,11	1/2:12,11	1/1:2	1/1:1	2/3:7,2	2/1:11,7	2/1:13,10	3/2:14,13	./.:0	2/1:42,39	1/2:34,25	1/1:2	1/2:54,28	2/1:14,12	1/2:2,1	1/1:1	1/1:5	1/2:1,1	2/3:6,3	1/1:21	2/2:1	2/2:4	2/3:14,13	1/1:35	1/3:15,12	3/2:12,9	1/1:37	3/2:3,1	1/1:12	3/1:6,5	3/1:15,15	2/2:1	./.:0	1/1:30	2/1:6,6	1/1:96	1/1:31	2/3:13,5	1/4:22,14	3/1:9,7	3/1:25,13	3/1:3,2	3/2:20,19	3/1:22,12	2/2:5	1/2:13,5	./.:0	1/1:49	1/1:31	1/1:3	2/1:27,27	2/3:35,34	2/2:3	1/1:2	./.:0	2/3:30,18	3/4:9,7	2/2:14	1/1:67	1/2:15,4	2/1:13,9	2/1:2,1	1/2:15,7	1/3:16,11	1/3:17,12	1/1:5	1/1:16	2/1:11,5	1/2:21,18	1/1:26	2/1:4,1	1/3:5,5	2/1:9,6	1/1:11	./.:0	1/2:32,25	./.:0	2/1:7,5	./.:0	1/1:62	./.:0	1/1:7	2/1:32,31	2/2:11	1/2:24,21	1/1:29	3/3:1	1/2:15,7	1/4:22,8	1/1:3	1/2:9,9	3/2:25,21	1/1:46	2/4:13,2	1/1:39	3/2:12,10	1/1:20	1/1:16	3/2:22,22	1/1:26	1/1:33	1/2:22,18	3/2:6,6	2/1:20,8	2/1:10,6	./.:0	1/1:25	1/1:19	1/1:111	2/2:7	3/3:1	3/2:18,10	2/3:140,118	2/2:11	1/3:56,45	3/2:18,16	1/1:16	2/2:5	2/3:11,10	2/3:38,26	./.:0	./.:0	1/3:7,1	2/1:8,1	2/3:24,22	2/1:22,11	2/1:39,27	2/1:45,24	1/2:33,21	1/2:21,18	2/1:12,10	1/2:23,22	2/2:26	1/3:12,10	2/1:67,62	2/1:10,8	1/3:14,13	1/3:41,7	1/2:21,19	1/1:10	2/2:5	2/1:50,32	2/2:10	1/1:11	3/2:13,12	1/1:20	1/1:19	1/1:15	1/1:66	1/3:54,46	1/1:91	3/1:23,21	3/1:12,11	2/1:4,3	1/3:28,20	2/2:5	1/1:3	1/2:15,9	1/1:46	3/1:11,9	1/1:37	1/3:25,19	1/2:19,13	./.:0	3/1:11,3	2/1:40,22	3/1:9,4	./.:0	2/1:27,14	2/1:10,4	1/1:10	./.:0	4/1:32,29	1/1:35	1/1:9	1/1:4	1/2:28,27	1/1:50	1/1:2	2/1:19,15	2/1:8,3	1/1:3	1/4:41,40	1/2:7,6	1/2:21,17	1/1:53	1/1:6	1/1:17	2/1:25,18	1/1:43	2/3:48,35	1/2:15,12	1/1:1	./.:0	1/1:4	1/4:21,7	1/1:63	3/2:10,10	2/1:25,20	1/1:17	1/4:35,27	1/1:16	1/1:31	1/1:10	1/2:9,4	2/1:124,117	1/1:18	1/1:19	1/2:11,7	1/1:17	1/2:22,8	2/1:43,27	1/1:1	2/1:24,20	3/3:10	1/1:101	1/1:155	3/1:43,31	./.:0	1/2:46,22	2/1:7,5	2/2:54	1/4:25,16	1/1:127	1/4:21,15	1/1:49	1/2:4,3	./.:0	./.:0	2/3:4,3	3/1:25,15	1/1:12	1/2:25,23	1/1:14	3/1:4,2	4/1:34,25	4/1:21,19	1/1:35	1/1:3	3/1:16,3	1/4:49,20	4/1:2,1	1/1:28	1/1:3	2/1:16,7	1/1:34	1/1:25	2/2:7	1/1:41	1/2:15,14	1/2:8,5	1/2:26,16	2/1:23,20	1/2:46,32	2/1:9,8	1/2:70,63	2/2:6	2/2:2	1/1:33	3/1:32,29	1/1:33	3/1:16,14	1/1:10	2/2:3	1/2:5,3	1/2:10,7	1/1:113	3/2:29,29	1/4:9,1	./.:0	4/1:35,34	1/1:8	1/2:25,10	1/1:20	3/2:12,7	2/1:2,1	2/3:49,42	1/2:6,1	1/2:34,30	1/1:3	1/2:42,33	2/1:29,26	1/2:32,5	2/1:8,7	1/1:8	1/1:25	1/1:36	1/1:9	1/1:2	1/2:16,13	1/2:37,33	2/1:47,43	1/2:38,37	1/2:8,3	1/1:93	2/1:51,45	1/1:6	2/1:8,1	./.:0	2/1:6,1	1/1:27	1/2:22,19	1/2:7,1	1/1:36	2/1:6,6	1/1:2	1/1:6	2/1:2,1	1/1:13	1/1:18	2/1:5,3	./.:0	./.:0	1/1:2	1/2:15,11	2/1:7,5	2/1:9,8	2/1:8,3	1/2:28,22	2/1:9,3	./.:0	1/1:29	1/1:26	./.:0	1/1:15	1/3:20,15	1/1:42	2/1:10,3	1/2:52,44	1/1:24	2/1:82,79	./.:0	1/1:4	1/1:61	1/2:19,9	1/1:48	./.:0	1/2:25,13	1/1:7	2/1:6,4	1/2:78,57	./.:0	1/1:4	1/1:142	1/1:1	1/4:35,29	4/1:16,15	4/2:4,3	1/2:68,58	1/1:34	1/1:12	5/1:2,1	1/2:25,18	4/1:11,3	3/1:4,4	1/2:4,2	2/1:22,9	1/4:3,1	3/1:10,9	./.:0	4/1:16,9	3/3:17	1/3:10,7	1/1:72	1/1:31	./.:0	2/2:1	4/2:22,14	1/2:144,105	1/4:21,4	1/1:7	1/1:51	1/4:14,14	1/1:67	2/1:38,28	2/1:5,3	3/3:2	./.:0	1/2:13,9	1/1:23	1/2:66,48	1/2:4,3	1/1:18	1/1:1	./.:0	1/3:10,8	2/2:13	./.:0	2/1:29,22	1/1:24	2/1:41,36	2/1:44,41	1/2:9,1	1/3:14,7	1/1:3	1/2:20,9	./.:0	2/1:18,11	1/2:16,14	1/1:65	2/1:36,31	1/2:12,6	1/1:18	1/2:8,5	1/1:15	2/1:2,2	2/1:23,9	2/1:21,13	1/1:23	1/2:57,55	3/2:36,31	2/1:5,4	1/2:8,6	./.:0	./.:0	1/2:33,23	1/1:141	1/1:5	./.:0	2/1:15,11	2/1:67,64	1/1:39	2/2:25	1/3:54,50	./.:0	5/2:39,30	1/1:56	3/1:1,1	1/2:37,27	1/3:4,4	3/1:21,18	2/3:28,26	3/1:9,3	3/1:27,19	1/1:6	1/1:3	./.:0	./.:0	1/3:22,18	2/2:1	1/2:12,7	2/3:230,113	1/2:11,11	1/1:15	4/3:4,3	1/2:19,14	./.:0	1/2:37,32	1/2:13,9	1/2:58,42	2/1:9,3	1/2:84,79	1/2:4,4	2/1:22,17	1/2:10,6	1/2:4,4	1/2:35,23	1/2:14,10	2/1:30,26	1/2:5,3	1/1:6	4/3:26,24	3/1:12,11	1/3:90,83	1/1:5	2/1:4,2	4/1:16,9	2/1:4,2	1/1:44	2/1:24,17	1/1:1	1/1:4	2/1:58,57	1/1:24	1/2:18,8	2/1:24,12	1/1:34	2/1:40,28	2/3:5,3	2/3:42,30	4/4:4	1/1:3	3/4:20,16	./.:0	4/3:18,11	1/1:18	3/3:36	3/2:6,4	2/1:45,17	1/3:20,15	1/1:9	3/1:47,39	2/2:28	1/2:31,11	./.:0	1/1:31	./.:0	1/1:19	./.:0	1/1:48	3/4:16,7	4/3:9,4	2/2:1	3/4:40,33	3/4:17,11	1/3:6,6	2/1:20,18	1/1:1	4/3:6,2	./.:0	1/1:13	3/1:24,24	3/4:6,6	3/3:1	2/2:6	3/3:15	3/3:14	3/1:32,23	1/3:16,4	2/3:21,10	2/1:17,16	3/3:75	1/1:23	1/3:28,21	1/1:100	3/3:1	1/1:27	3/3:7	4/3:35,21	4/3:10,6	1/3:25,5	2/2:4	4/3:18,15	1/2:12,11	1/3:8,4	3/1:48,47	3/3:3	1/3:68,45	1/3:30,19	3/1:23,12	3/4:33,23	2/1:3,1	2/2:9	1/1:21	2/2:7	3/3:16	3/4:17,10	3/4:29,19	3/3:10	1/1:1	3/1:96,80	3/4:3,2	1/1:7	1/3:51,43	./.:0	2/2:3	3/2:59,36	1/3:36,32	1/1:64	./.:0	1/1:4	3/4:5,3	./.:0	3/3:26	4/3:20,16	1/1:43	1/1:19	1/1:35	2/3:7,3	2/1:22,12	2/2:15	2/2:3	1/2:50,34	2/1:4,2	1/1:7	2/1:40,28	1/2:67,64	1/1:18	1/1:2	1/3:10,10	3/1:7,5	1/1:41	3/2:22,18	3/1:9,6	1/2:4,3	1/1:5	3/1:32,29	2/1:45,38	1/2:7,6	1/2:37,30	2/1:16,14	./.:0	./.:0	2/3:15,10	./.:0	1/2:50,47	./.:0	1/1:10	1/3:36,9	1/3:5,1	1/1:1	./.:0	1/1:2	1/2:37,20	1/2:4,1	./.:0	1/2:10,6	2/1:18,15	2/1:3,1	2/1:21,15	2/3:4,4	1/3:8,7	3/4:10,7	1/2:7,3	4/2:27,21	1/1:13	3/1:12,11	1/1:37	1/1:43	3/4:3,2	1/2:4,4	2/2:5	1/3:15,13	1/1:51	1/1:122	1/3:6,4	3/1:7,3	1/1:7	2/1:9,2	2/1:48,46	2/3:22,20	1/1:14	4/1:14,7	2/1:8,4	1/1:20	2/1:5,4	1/1:24	1/1:12	1/1:14	2/1:9,6	2/2:5	2/1:8,7	2/1:2,1	3/2:10,3	2/1:2,1	3/2:35,34	2/3:24,11	1/2:16,5	1/2:13,9	1/1:39	1/1:7	1/1:2	1/1:7	2/3:9,4	1/2:9,8	2/2:7	1/3:12,9	3/1:11,8	2/3:14,13	4/1:4,4	1/3:8,7	2/1:12,6	2/1:6,2	./.:0	1/2:27,19	3/1:10,6	1/1:6	3/1:5,5	./.:0	1/1:14	2/3:32,31	./.:0	2/1:3,2	2/2:35	1/1:25	1/1:8	1/1:7	1/1:1	2/2:1	./.:0	2/1:19,15	./.:0	1/1:15	1/1:6	1/1:7	1/1:9	2/1:6,6	1/3:10,6	3/1:17,12	1/1:39	1/1:2	2/2:23	2/1:27,27	1/1:27	1/1:12	2/3:20,14	1/3:10,6	1/1:30	1/1:1	2/3:15,9	3/2:4,2	1/1:2	2/1:17,16	./.:0	1/1:37	2/2:1	1/1:18	1/1:105	3/1:3,3	1/1:6	1/3:20,12	1/1:27	3/3:23	1/1:43	1/1:18	1/1:2	./.:0	./.:0	2/2:6	3/2:10,4	1/1:49	1/1:51	2/3:5,4	1/3:1,1	3/2:9,8	1/1:14	2/1:25,19	2/2:12	2/3:7,5	1/1:30	1/1:16	1/2:37,30	1/1:3	1/1:55	./.:0	1/1:17	2/4:14,9	./.:0	3/1:9,6	4/2:80,76	1/1:7	2/2:62	1/3:36,24	1/1:23	3/3:9	5/2:24,13	2/3:18,10	2/2:9	2/3:14,13	2/2:35	1/2:77,41	1/2:17,5	1/2:23,20	2/1:18,15	2/1:9,6	2/1:28,25	2/3:3,2	1/2:14,8	2/1:18,11	1/2:11,4	4/2:3,1	1/1:14	1/2:10,8	2/1:21,19	2/1:10,7	1/2:3,1	2/2:14	1/1:8	1/2:16,3	1/1:16	1/2:17,4	1/2:9,5	1/2:34,25	./.:0	1/2:9,7	1/2:8,5	1/2:56,34	1/1:2	2/2:17	1/1:40	2/1:3,2	1/2:9,8	1/1:19	2/1:28,15	1/1:9	2/1:42,24	1/2:53,39	1/2:10,2	2/1:7,5	1/2:9,8	1/1:23	1/2:34,29	1/1:4	1/2:10,8	2/1:51,51	1/2:32,21	1/1:5	1/1:11	1/1:20	1/1:5	2/1:43,15	1/1:13	./.:0	1/1:28	1/1:104	3/1:5,4	2/2:5	2/1:8,7	1/1:3	1/1:15	2/1:25,22	1/1:14	1/2:18,10	2/3:7,4	1/1:109	2/2:56	3/1:12,9	1/3:102,93	3/1:10,8	2/1:7,6	1/1:13	2/1:2,1	2/1:8,5	2/1:52,43	1/2:44,38	./.:0	2/1:15,13	1/1:3	1/1:3	2/1:47,36	1/3:1,1	3/1:23,16	2/1:5,1	2/1:19,16	1/1:1	1/2:64,58	1/2:36,7	4/4:58	1/1:41	1/1:7	./.:0	2/1:61,50	1/2:38,29	2/1:23,21	1/1:15	2/1:14,14	3/1:12,5	1/2:14,12	1/1:1	1/1:9	1/2:18,16	1/1:18	2/1:14,10	2/1:10,6	1/2:96,83	1/1:2	1/2:7,6	1/2:10,7	2/1:9,7	1/2:33,20	1/1:61	2/1:39,37	1/2:4,4	2/1:15,14	2/1:8,1	1/2:9,8	2/1:10,6	1/1:13	2/1:6,6	3/1:2,2	1/2:14,13	1/2:4,2	./.:0	3/1:18,18	1/1:4	1/2:8,5	1/3:7,5	1/2:4,3	1/1:2	1/1:5	1/1:29	1/1:3	1/1:9	1/1:10	2/4:25,7	2/1:18,14	1/1:51	2/1:7,3	1/2:23,15	1/2:16,16	1/2:7,4	1/2:2,1	1/4:22,13	1/2:97,90	1/2:58,55	2/1:45,40	1/2:41,21	1/2:11,8	1/1:4	1/2:3,3	3/3:14	1/3:9,4	1/1:9	2/4:24,14	2/4:33,21	4/1:7,4	2/4:9,7	4/1:21,12	./.:0	1/3:9,8	1/1:32	3/1:67,60	1/2:24,16	2/1:5,4	2/1:17,17	1/1:33	./.:0	2/1:10,8	1/2:9,4	./.:0	2/1:2,2	1/2:19,16	1/1:27	2/1:9,7	1/2:99,89	1/2:10,10	2/1:6,5	1/1:2	1/2:13,6	1/1:11	1/2:3,2	2/1:16,3	1/1:49	1/2:82,67	2/1:24,12	2/1:14,14	2/1:16,11	1/1:16	2/1:8,7	1/1:1	2/1:41,35	1/1:15	2/3:29,10	2/1:12,11	3/2:1,1	1/1:3	./.:0	./.:0	2/1:2,2	1/3:10,4	3/3:2	2/1:9,1	2/2:3	1/1:16	1/2:28,24	4/1:29,21	1/2:29,26	./.:0	1/2:20,11	2/2:4	3/1:14,6	1/1:10	1/1:8	1/3:12,8	1/1:34	2/1:14,9	2/2:2	1/2:72,64	1/1:5	1/1:9	3/1:5,5	1/1:1	3/1:35,34	1/2:12,2	1/1:22	2/2:85	1/1:5	3/1:3,1	1/3:35,29	1/1:11	2/4:28,21	2/4:94,71	1/1:11	2/4:12,6	2/1:48,38	1/4:49,40	1/3:3,1	1/4:15,14	3/3:7	1/4:15,9	2/2:11	4/1:39,28	3/1:57,43	5/6:5,3	./.:0	4/1:5,4	3/1:14,13	./.:0	1/4:10,5	2/2:17	1/1:9	1/2:12,9	1/1:1	1/1:30	2/2:54	./.:0	2/1:15,4	4/1:43,34	1/1:1	1/3:8,6	1/1:3	3/1:16,14	4/1:15,14	2/2:3	3/1:52,47	1/1:11	1/3:5,3	2/2:12	1/3:6,4	3/3:2	1/2:15,5	2/1:23,16	1/3:36,30	1/1:31	2/4:12,9	2/1:8,5	1/2:35,22	2/1:50,39	2/1:16,11	1/3:35,28	3/1:36,29	3/3:6	3/1:15,11	1/2:8,7	2/2:2	2/1:34,8	1/2:20,16	1/1:7	2/1:41,41	2/1:127,90	1/3:37,30	2/1:4,3	2/1:16,15	2/1:7,2	1/1:61	1/2:28,27	1/2:25,16	1/1:51	1/1:24	1/1:52	1/2:3,3	1/2:15,13	2/1:19,5	1/2:22,11	1/2:9,6	2/1:16,14	2/1:44,31	1/1:7	./.:0	1/3:15,6	1/3:1,1	2/1:3,1	3/1:19,17	1/1:38	2/1:59,43	1/2:27,22	2/1:7,1	1/1:12	1/2:9,8	1/2:12,11	2/1:16,9	1/2:24,19	1/1:6	1/4:14,3	1/2:21,14	2/3:21,5	1/1:5	2/1:13,12	1/2:22,15	2/1:19,17	2/1:3,2	2/1:15,11	2/1:12,9	2/1:9,2	2/1:14,10	1/1:55	1/1:2	./.:0	./.:0	1/2:155,69	1/2:24,21	1/2:52,39	2/1:21,10	1/1:10	1/1:92	1/2:29,27	1/1:66	7/7:14	1/1:4	1/2:51,48	1/3:17,13	1/2:14,12	1/2:11,8	1/2:8,4	./.:0	1/1:5	1/2:15,11	1/2:7,2	2/1:12,9	2/1:2,1	2/1:27,19	1/1:12	1/2:9,8	1/1:29	1/2:18,15	2/1:8,8	1/2:27,8	1/2:26,24	2/1:3,2	2/1:7,6	1/1:3	./.:0	2/2:1	1/2:5,5	2/1:70,61	1/2:28,26	1/2:25,18	1/2:68,50	2/1:33,32	2/1:5,1	2/1:30,26	./.:0	2/1:9,7	1/2:28,26	./.:0	2/1:8,8	./.:0	2/1:36,33	./.:0	2/1:9,6	1/2:35,29	1/2:7,7	1/1:6	2/1:7,7	2/1:19,14	1/2:13,8	./.:0	1/2:33,28	2/1:10,9	1/2:6,5	1/1:19	1/2:5,3	2/1:25,17	2/1:18,3	1/2:20,20	1/1:20	2/1:15,11	2/1:4,3	2/1:16,11	1/2:12,4	2/1:10,3	2/1:17,16	4/3:22,11	2/1:9,4	2/1:22,16	2/1:24,3	2/2:4	1/2:28,23	2/1:14,13	1/2:50,37	2/1:80,64	1/1:45	1/1:16	./.:0	1/2:22,16	2/1:20,7	2/1:6,2	2/1:19,16	2/1:24,18	1/2:13,4	1/2:17,11	1/1:36	2/1:22,20	./.:0	2/1:15,10	2/1:4,3	2/1:27,14	1/1:4	1/1:1	1/2:16,5	1/2:6,5	2/1:13,4	1/2:7,3	1/2:13,8	1/2:63,44	1/2:42,39	2/1:23,20	1/2:13,10	1/1:29	1/2:8,4	3/2:49,9	2/1:17,8	2/1:23,19	2/1:71,57	1/1:41	1/1:11	1/1:12	1/2:10,6	1/1:97	1/1:8	2/3:32,31	1/2:4,1	1/1:21	1/2:14,10	2/1:58,38	2/1:22,20	1/1:4	1/2:21,18	1/2:16,13	1/2:17,15	2/1:22,11	2/1:39,36	1/1:21	1/2:23,23	1/1:10	1/2:8,2	1/2:59,26	2/1:9,7	1/2:4,2	1/2:13,9	1/2:7,3	2/1:2,2	1/2:7,5	2/1:35,23	1/1:15	1/1:42	2/1:2,2	2/1:26,22	1/2:15,14	1/1:7	1/2:17,15	2/1:21,18	3/5:46,34	1/1:47	1/1:17	1/1:10	1/2:41,35	2/1:9,7	2/2:1	1/1:1	2/1:20,8	1/2:38,27	1/1:10	2/1:51,43	1/2:5,4	1/1:21	1/1:2	2/1:6,3	1/2:30,26	1/2:32,32	1/1:29	1/2:23,13	2/1:6,3	2/1:4,4	3/4:8,6	1/2:3,1	3/4:7,5	4/3:74,47	4/3:35,30	1/2:31,21	1/3:39,37	3/4:4,3	3/3:20	1/3:57,56	3/3:2	5/5:9	3/3:26	1/3:21,17	4/3:4,3	./.:0	1/3:47,39	3/4:7,2	1/1:9	2/1:6,4	3/3:6	3/4:15,9	./.:0	3/4:11,9	2/1:24,23	3/4:13,2	1/3:2,1	2/2:2	1/1:15	3/2:40,39	1/2:21,10	3/3:4	1/1:7	2/2:5	3/2:14,10	1/1:10	1/2:7,1	1/1:92	3/1:28,19	3/1:46,43	3/1:11,7	2/1:17,13	1/3:7,4	2/1:63,50	1/1:5	1/1:75	1/1:5	1/1:4	1/1:14	2/1:19,12	1/1:16	2/1:17,14	1/1:11	1/1:5	3/2:6,1	3/2:5,1	3/2:9,5	2/3:16,10	3/1:5,2	3/2:1,1	./.:0	5/5:25	2/3:10,3	3/2:9,7	3/2:15,12	1/1:121	./.:0	1/2:32,26	2/3:24,18	3/1:9,5	3/1:31,23	3/3:35	2/2:75	1/1:48	4/2:17,11	1/2:5,5	4/2:30,30	2/1:2,1	3/2:25,24	2/3:8,3	3/2:11,7	3/3:12	3/2:39,31	2/3:35,32	3/2:53,38	1/1:33	1/2:73,56	3/2:58,47	1/1:139	1/2:4,2	3/2:9,7	1/2:30,26	1/3:8,8	3/1:43,30	1/1:15	2/3:22,11	1/3:6,5	1/3:15,9	3/3:4	2/2:1	2/1:19,19	1/3:17,15	1/2:42,28	./.:0	1/3:39,35	1/1:11	2/1:16,12	1/1:36	1/1:20	1/2:24,11	1/2:11,8	1/2:25,19	1/1:54	1/1:25	1/2:9,7	1/1:52	1/1:3	1/2:21,8	2/1:53,49	1/1:22	1/2:22,12	1/3:92,77	2/1:5,2	1/3:10,9	1/3:14,12	1/2:20,20	1/2:26,14	1/1:3	3/1:57,53	1/1:147	1/2:21,8	1/2:26,16	2/2:11	2/1:9,6	1/2:3,2	2/1:5,4	1/2:16,11	2/1:19,16	1/1:167	2/4:3,3	3/2:4,2	1/2:18,16	1/1:11	1/1:40	1/1:143	1/1:2	1/2:6,3	2/1:10,6	2/3:3,2	1/2:26,16	./.:0	1/1:9	1/2:26,21	2/2:1	3/2:23,17	1/3:10,8	1/2:26,20	3/1:29,27	2/1:14,14	3/1:38,30	2/1:28,21	1/2:49,35	2/1:15,12	1/1:68	2/1:21,19	2/1:15,11	2/1:36,34	4/1:9,2	2/1:12,11	2/2:17	2/1:27,10	./.:0	1/1:14	1/2:8,8	1/2:14,11	1/2:21,17	3/2:12,4	1/2:13,12	./.:0	1/1:4	./.:0	./.:0	2/1:14,14	3/2:45,40	1/3:10,8	3/2:24,23	1/2:130,112	1/2:3,1	1/1:23	2/3:23,19	4/2:18,10	1/1:8	2/1:9,4	1/2:29,23	1/1:7	1/3:19,13	1/3:19,8	1/3:29,16	1/1:11	1/1:21	1/3:5,2	3/1:11,10	./.:0	1/3:43,35	3/4:22,10	1/1:48	1/2:13,11	1/1:34	./.:0	./.:0	3/1:16,11	1/1:57	1/3:32,30	1/1:13	1/1:10	1/2:32,17	1/2:13,10	1/1:17	2/3:34,27	1/2:8,4	2/1:30,27	1/1:36	1/2:13,9	2/2:10	2/1:21,17	2/1:28,16	2/2:1	1/2:7,2	1/1:14	1/2:19,19	1/1:18	1/2:69,56	1/2:12,11	2/1:1,1	./.:0	2/1:28,23	1/1:5	1/1:16	1/1:27	2/1:16,12	2/1:2,1	1/2:8,3	1/2:31,26	2/1:106,100	1/2:17,15	1/1:12	1/1:4	1/2:7,5	2/1:3,2	1/1:22	2/1:5,4	1/2:16,16	1/1:34	1/2:9,8	2/1:20,11	2/1:36,22	1/1:2	1/2:35,13	2/1:8,4	1/1:97	2/1:16,14	2/1:6,2	2/1:9,6	2/1:10,7	1/2:45,39	1/1:22	1/1:27	./.:0	1/1:39	2/1:7,4	1/1:2	1/1:21	2/1:10,7	2/1:16,12	2/1:9,9	./.:0	2/1:3,1	2/1:18,12	3/2:19,11	2/2:48	2/2:6	2/2:14	2/3:13,10	4/2:16,15	3/2:9,6	1/1:5	2/4:52,45	1/2:58,27	2/4:24,14	2/4:6,5	1/3:20,18	3/2:31,22	1/2:38,31	1/1:77	./.:0	1/1:2	2/1:10,9	4/2:16,14	2/4:28,8	1/1:10	3/1:25,22	3/1:42,16	4/2:3,2	1/1:3	1/2:24,11	3/1:8,3	1/1:45	3/1:22,20	2/1:32,14	2/4:18,15	1/3:9,4	1/1:60	2/4:31,20	1/1:2	1/2:9,4	4/1:9,7	3/3:1	2/1:6,2	1/1:13	1/1:14	4/1:10,5	2/2:11	1/1:27	1/3:6,4	1/1:30	2/1:13,12	1/1:27	1/3:4,2	1/1:39	3/1:14,7	1/1:4	2/1:25,18	1/2:26,18	1/3:5,3	1/2:40,34	1/2:44,31	1/2:43,21	2/1:8,4	1/2:7,3	3/1:34,14	1/2:4,2	1/1:32	1/2:6,6	./.:0	2/1:32,8	1/2:8,7	1/2:16,12	1/1:37	1/2:37,35	2/1:41,33	1/1:5	2/1:16,10	1/2:42,32	1/2:5,1	1/2:79,68	2/1:12,7	1/2:11,9	2/2:11	1/2:16,3	./.:0	1/1:24	2/3:2,1	2/2:2	3/1:13,6	1/1:38	1/2:96,87	1/2:23,21	2/1:18,13	2/1:23,8	1/1:6	1/1:41	2/1:15,8	1/2:2,1	2/3:40,32	2/1:37,36	2/2:10	2/1:15,6	1/1:18	2/1:18,9	1/1:1	1/1:17	2/1:18,12	1/1:15	1/2:14,10	1/2:32,27	1/2:15,14	1/2:24,20	1/2:62,40	2/3:22,13	3/1:45,24	1/1:46	2/1:11,7	./.:0	1/1:41	1/2:10,6	2/1:7,7	1/1:4	1/1:9	3/1:27,14	1/2:8,7	1/2:13,9	./.:0	2/1:20,17	2/3:17,15	./.:0	3/2:25,24	1/3:22,19	1/2:21,12	1/1:8	./.:0	2/1:24,10	1/1:8	./.:0	1/1:76	1/1:20	1/3:17,3	2/1:20,14	1/2:13,7	3/1:19,8	2/2:8	1/1:56	1/2:31,17	./.:0	1/4:22,6	2/1:20,13	2/2:1	2/3:18,15	1/1:27	1/1:83	3/2:44,30	./.:0	2/1:6,1	./.:0	1/1:1	1/2:12,11	2/1:6,6	2/1:26,15	2/2:34	3/3:2	1/3:1,1	3/1:98,57	3/1:13,10	2/3:18,14	1/1:4	1/1:131	1/2:17,10
364076	7.12268	2/1:33,27	2/1:17,11	1/2:67,50	2/1:15,14	1/1:60	1/1:96	2/1:78,60	2/1:15,12	2/1:76,73	1/1:2	2/1:35,29	3/4:28,18	1/1:81	1/1:115	2/3:4,1	1/1:90	1/1:70	2/1:35,32	1/1:33	1/1:248	4/3:18,16	1/1:13	1/1:27	1/1:33	2/1:45,36	2/1:19,12	2/1:80,71	1/2:2,1	1/1:60	1/1:1	1/1:21	./.:0	1/1:82	2/1:41,38	2/1:26,13	1/1:140	1/1:5	1/1:169	2/1:26,25	2/1:32,31	1/2:89,75	1/1:39	2/1:3,3	1/1:32	2/4:14,4	./.:0	1/1:13	1/2:77,65	2/1:2,1	3/2:98,45	1/2:32,22	2/1:30,30	1/1:197	2/1:15,9	3/2:37,28	1/1:2	4/4:1	1/2:29,15	1/1:36	1/1:50	1/1:122	1/2:22,19	1/2:7,4	1/1:8	1/1:7	1/2:34,26	1/1:53	4/3:59,54	1/1:37	1/1:47	1/1:26	1/1:28	./.:0	1/1:71	1/1:11	4/3:23,18	3/4:53,46	2/2:60	1/2:7,6	3/3:57	3/4:11,2	1/1:64	2/1:36,35	2/3:1,1	1/3:80,62	3/4:20,16	3/3:19	1/1:7	1/3:13,9	1/2:37,14	3/2:59,41	3/2:66,66	1/2:23,8	3/2:45,37	2/3:11,9	2/3:13,9	3/4:64,61	1/2:21,15	2/1:27,22	2/3:28,20	3/1:26,26	1/3:18,14	1/1:25	3/1:28,20	3/4:26,21	1/1:45	1/3:12,10	1/1:18	1/1:13	1/1:31	2/2:1	1/2:5,5	1/1:6	3/2:5,5	3/3:8	1/2:29,18	3/1:7,7	1/3:83,72	1/1:39	1/2:13,12	1/1:89	1/1:9	2/3:13,12	2/1:55,52	./.:0	3/1:94,93	1/2:143,133	1/1:1	1/3:86,69	1/1:30	2/1:19,15	2/2:7	3/2:4,3	2/2:130	2/3:29,19	2/2:36	4/1:46,36	4/3:31,10	1/1:94	2/2:28	1/2:51,42	1/1:2	./.:0	./.:0	1/2:13,5	3/2:104,104	1/1:17	2/1:15,14	2/4:13,10	2/1:39,37	3/2:10,6	3/1:46,38	2/1:34,32	1/3:46,40	1/1:56	3/3:1	3/1:8,7	3/4:30,28	3/1:10,6	3/2:3,3	1/1:52	2/3:6,5	1/2:8,1	2/2:54	1/1:31	1/2:30,20	3/4:24,20	1/2:214,114	1/1:4	./.:0	1/2:35,4	1/1:99	1/1:46	3/1:28,26	2/2:33	2/1:85,63	./.:0	2/3:7,3	2/2:140	3/1:44,34	3/2:22,11	1/2:5,2	1/1:25	3/3:93	3/2:1,1	3/2:8,4	3/2:15,12	2/3:75,68	1/3:41,36	2/1:2,1	./.:0	1/1:27	3/2:56,52	1/3:31,30	./.:0	3/1:22,17	3/4:67,62	1/1:4	2/3:19,17	./.:0	1/3:43,43	1/1:21	2/2:210	1/1:30	2/2:46	3/1:59,58	2/2:8	2/3:40,28	3/4:40,14	3/4:14,9	1/1:19	2/2:23	4/3:17,12	1/1:17	2/3:240,213	2/3:97,79	2/2:102	./.:0	2/3:23,23	./.:0	2/4:32,30	1/1:93	./.:0	1/1:124	1/1:60	1/1:111	1/2:48,20	1/1:64	1/1:8	1/1:170	1/1:26	1/1:23	1/1:27	1/1:1	1/1:19	1/1:14	2/1:14,4	1/1:37	2/1:30,21	1/2:23,22	1/1:3	1/1:5	2/3:19,6	2/1:14,12	2/1:20,17	2/3:21,19	./.:0	1/2:76,59	1/1:114	1/1:6	1/2:96,75	1/2:24,15	2/1:7,5	3/1:1,1	1/1:9	2/2:3	1/1:7	1/1:19	2/2:5	1/1:3	1/1:44	1/1:53	1/1:41	1/1:56	1/1:22	2/1:2,1	1/1:66	1/1:26	1/1:32	1/2:4,1	./.:0	1/2:44,43	1/2:39,16	1/1:166	1/1:62	1/1:22	2/1:45,35	1/1:25	1/1:45	1/1:17	1/2:38,32	1/1:56	1/1:10	1/2:18,11	./.:0	1/1:75	1/1:48	1/2:3,1	1/2:63,40	3/2:70,62	1/1:10	3/1:5,4	2/2:4	2/3:48,47	1/2:25,19	2/2:14	1/1:106	2/1:19,15	2/1:25,20	1/2:5,4	1/1:44	1/3:23,20	3/1:22,20	1/1:9	1/2:20,12	2/1:21,15	2/1:41,38	1/1:30	1/1:66	1/3:8,8	2/1:18,15	1/1:17	./.:0	2/1:61,53	./.:0	3/1:5,3	./.:0	1/1:124	./.:0	3/1:6,5	4/2:60,57	1/1:27	2/1:23,20	1/3:33,26	3/3:2	2/2:17	1/4:21,17	1/1:4	1/2:26,22	3/1:33,27	1/1:98	2/3:24,16	3/1:30,19	4/3:15,7	1/1:31	1/3:19,17	4/3:43,34	1/1:44	1/1:77	2/3:39,33	4/3:13,11	1/2:41,38	2/2:14	1/3:3,1	1/1:35	1/1:71	1/3:78,69	1/1:1	3/3:4	3/4:33,20	4/3:213,212	1/1:15	1/1:186	3/1:28,23	1/1:46	2/3:8,1	3/3:14	4/3:76,42	./.:0	1/1:1	1/1:15	2/1:12,3	2/3:43,42	2/1:43,38	3/1:58,58	4/2:56,45	2/4:63,59	2/4:29,3	2/4:31,10	4/2:39,38	3/1:48,23	1/2:30,25	1/2:109,100	1/3:15,13	2/4:13,10	4/2:68,49	2/4:27,24	2/3:18,14	1/1:3	1/3:81,74	1/1:73	3/1:32,29	1/1:71	2/1:30,23	3/3:31	3/3:5	1/1:98	3/5:94,88	3/3:212	4/3:29,28	4/3:20,18	1/1:26	4/3:29,27	1/2:22,8	3/3:16	2/1:20,18	1/3:44,38	4/3:16,13	1/3:44,10	3/3:35	1/1:80	2/2:137	4/3:8,5	2/1:52,44	2/4:11,9	1/1:4	3/1:36,32	3/3:24	3/3:11	./.:0	3/2:55,40	1/2:39,24	2/3:28,25	2/1:5,2	1/3:36,31	1/2:57,49	1/1:7	3/4:37,35	3/4:21,17	3/2:14,13	2/3:83,61	1/3:15,5	3/4:19,17	2/2:4	2/2:15	2/1:21,15	1/1:29	3/2:55,53	1/1:134	4/3:13,8	1/2:5,4	2/1:35,33	3/1:5,3	2/3:45,18	2/2:52	1/1:41	4/3:54,52	2/1:19,18	3/2:43,34	3/2:17,8	2/3:64,61	2/3:12,11	3/4:12,8	1/1:432	3/2:36,25	2/2:7	1/1:51	5/5:59	3/1:35,21	3/4:52,38	2/2:1	1/1:81	1/2:30,26	1/2:93,91	2/1:144,136	2/4:51,49	1/1:84	1/3:104,84	2/1:11,11	1/3:95,72	2/3:43,26	1/1:222	3/2:62,54	3/2:36,33	3/1:8,5	./.:0	./.:0	1/1:10	1/2:25,7	3/3:21	3/1:73,66	1/1:23	2/1:2,1	2/3:49,46	2/3:34,32	2/1:28,22	3/2:9,9	4/4:33	3/2:59,45	2/3:5,3	1/1:61	2/3:13,10	1/1:15	3/2:27,22	./.:0	2/2:23	2/2:40	1/3:16,13	3/4:16,13	3/3:54	1/3:38,37	3/3:84	3/4:17,14	3/4:114,67	3/1:11,11	3/4:3,1	2/2:21	3/2:56,54	2/3:36,12	2/4:41,35	1/1:15	1/1:12	1/3:5,1	3/4:17,17	3/2:134,101	1/1:97	2/3:15,14	1/1:5	3/2:62,60	1/2:18,15	1/3:34,28	2/1:15,12	1/1:24	3/1:6,1	3/1:95,79	1/1:7	1/3:46,40	2/4:7,2	3/2:89,73	3/1:43,39	1/2:31,5	1/1:8	1/1:19	1/1:38	1/1:84	1/2:19,9	2/2:37	1/1:79	1/2:74,53	1/3:82,31	1/1:106	3/2:13,8	1/1:158	1/3:86,76	1/1:71	2/3:14,10	./.:0	2/3:8,3	./.:0	2/2:43	1/3:9,5	1/2:37,34	1/1:23	1/1:6	1/2:16,10	3/2:7,4	1/1:23	2/2:25	2/3:15,7	./.:0	1/1:39	2/2:3	2/2:18	2/2:9	3/2:22,15	3/2:11,5	3/2:50,47	3/2:10,2	./.:0	2/2:59	2/2:48	1/1:166	1/1:39	2/3:30,23	1/1:65	3/2:9,4	2/3:90,82	2/2:41	3/2:139,119	1/1:3	1/2:4,1	1/1:109	1/3:35,23	1/1:66	2/2:1	3/2:29,11	1/1:24	3/4:11,6	2/1:134,122	./.:0	1/1:4	2/2:147	2/3:5,1	2/3:60,52	3/2:34,27	1/3:10,6	3/2:128,127	1/2:46,9	2/2:19	1/1:3	3/1:33,33	3/1:20,17	1/1:17	2/2:3	3/2:103,29	1/3:9,1	1/4:14,12	./.:0	3/1:15,10	2/2:33	1/1:16	1/1:107	1/1:47	./.:0	1/1:14	2/3:30,28	3/2:227,205	1/3:31,12	1/1:19	1/1:88	1/4:19,18	1/1:133	1/2:52,40	1/2:5,3	3/3:1	./.:0	1/2:25,12	1/1:30	1/2:103,101	2/1:13,12	1/1:40	1/3:3,3	2/2:1	3/1:24,14	2/2:31	1/1:2	2/1:57,48	1/2:23,11	2/3:70,59	1/1:110	2/2:14	3/4:17,8	2/2:6	1/1:53	./.:0	3/2:40,36	3/2:29,28	1/1:97	2/2:57	3/2:24,22	1/1:34	1/1:24	1/2:11,10	2/3:2,1	3/1:52,32	1/1:68	1/1:1	2/3:123,110	1/3:62,54	3/2:5,1	1/1:36	./.:0	./.:0	2/3:47,42	2/2:285	2/2:6	./.:0	1/2:29,16	3/2:131,122	1/1:71	1/2:64,56	3/3:80	2/2:11	1/1:54	1/1:56	3/1:3,3	2/1:56,29	./.:0	3/4:45,37	1/3:50,42	2/4:18,16	4/2:46,41	1/2:9,8	2/2:5	3/3:1	1/2:55,51	2/4:46,29	1/3:13,6	3/4:16,16	1/1:866	4/3:39,38	1/1:40	1/3:3,3	3/3:32	./.:0	2/1:71,66	3/1:15,12	3/4:61,46	3/1:6,1	3/1:129,118	1/3:5,3	1/3:38,37	1/3:10,7	3/4:17,12	1/3:66,63	1/3:26,19	3/1:63,55	3/3:6	2/1:16,15	3/1:47,34	1/2:33,29	2/4:165,128	2/2:16	3/3:7	3/3:8	1/1:18	1/2:39,33	1/3:36,30	2/1:1,1	2/2:4	1/1:98	1/1:64	4/3:31,23	3/4:28,26	1/1:63	2/1:44,41	1/2:6,4	2/2:55	4/1:8,6	1/1:1	1/3:33,32	1/1:7	3/1:27,27	1/1:24	3/2:75,8	3/3:6	2/3:103,101	3/4:17,15	1/1:15	4/3:83,70	2/2:53	3/1:30,19	2/2:15	1/1:53	./.:0	1/1:28	3/2:1,1	1/3:46,45	2/4:25,24	4/2:16,10	2/2:2	2/4:67,47	4/2:31,27	3/1:18,13	1/2:38,37	./.:0	2/4:15,7	./.:0	1/1:17	1/3:60,51	4/2:11,10	1/1:1	1/1:10	2/2:27	2/2:23	1/3:70,54	2/1:17,13	3/3:12	1/2:47,38	2/2:93	1/1:52	3/1:40,30	1/1:177	4/4:2	3/1:42,13	3/3:4	4/2:60,53	4/2:22,16	1/3:42,13	1/1:9	4/2:33,29	2/1:17,14	2/1:11,8	1/2:77,64	2/2:8	2/1:100,96	1/1:83	3/1:37,29	4/2:58,56	1/2:8,7	1/1:17	1/1:25	1/2:6,5	1/1:20	1/4:48,27	4/2:53,53	2/2:10	3/2:3,2	3/1:152,87	4/2:4,1	1/1:4	1/1:138	2/2:1	1/1:7	1/3:86,82	1/3:63,53	1/1:92	1/1:1	1/3:4,4	2/4:4,3	./.:0	2/2:48	2/4:28,26	1/1:97	1/1:43	1/1:71	2/3:7,5	1/2:30,28	1/1:30	1/1:11	2/1:71,71	1/2:5,2	1/1:14	2/1:60,47	1/2:114,111	1/1:32	2/2:10	3/1:22,17	2/3:16,13	1/2:31,23	1/3:29,28	2/3:14,13	1/2:12,11	1/1:8	3/2:44,41	2/3:87,46	2/1:13,11	1/3:65,59	3/2:22,16	1/1:11	3/3:1	1/3:25,22	1/2:17,6	1/2:93,79	1/1:25	1/1:34	1/1:75	2/3:6,1	./.:0	1/1:1	1/1:1	1/2:90,48	1/1:7	1/1:2	1/2:16,14	2/1:34,28	2/1:9,6	1/2:26,21	2/3:21,8	3/1:16,11	4/3:11,6	1/2:13,13	4/2:48,46	1/1:19	1/3:37,26	1/1:45	1/1:77	3/4:8,1	2/1:12,11	2/2:5	1/3:36,32	1/1:93	1/1:201	1/3:19,10	3/1:8,7	1/1:14	2/1:17,10	1/2:71,60	2/3:29,25	1/1:16	1/4:17,10	2/1:11,7	1/1:47	1/2:9,7	1/1:30	1/1:23	1/1:27	2/1:23,20	2/2:10	1/2:13,12	1/1:2	2/3:24,23	1/2:2,2	3/2:75,49	2/3:40,12	2/1:14,10	1/2:23,17	1/1:56	1/2:14,6	2/2:1	./.:0	1/2:22,17	2/3:17,6	1/1:10	1/3:19,19	2/3:23,20	3/1:34,30	4/2:6,5	2/3:13,12	3/2:19,17	1/2:9,6	./.:0	2/1:36,33	1/3:10,9	1/1:10	1/3:14,6	1/1:3	1/1:31	2/3:73,55	./.:0	1/2:13,8	2/1:35,35	1/1:40	1/1:16	1/1:26	2/2:4	./.:0	./.:0	1/2:25,16	1/1:2	1/1:35	1/1:7	1/1:11	1/1:14	2/1:16,14	3/1:19,14	1/3:20,20	1/1:61	1/1:1	2/2:38	2/1:68,50	1/1:38	1/1:23	1/3:36,25	1/3:10,9	1/1:71	./.:0	3/1:25,21	3/2:8,4	3/2:1,1	1/1:72	3/3:1	1/1:95	1/2:3,1	2/1:28,24	1/2:80,73	1/2:4,3	1/1:6	1/1:83	2/1:30,17	1/2:9,7	1/2:49,31	1/1:15	2/1:7,7	1/1:1	1/1:49	1/1:9	2/1:6,4	1/2:44,43	2/1:44,41	1/2:21,11	1/2:3,3	1/3:11,9	2/1:42,6	3/1:41,35	2/1:15,14	1/4:14,7	1/1:38	2/2:18	1/1:104	1/2:5,2	1/1:54	./.:0	2/1:22,16	4/3:17,13	./.:0	1/2:11,9	4/3:149,126	1/1:1	1/2:50,47	1/2:67,54	1/1:44	1/1:35	3/5:36,25	1/3:28,19	1/1:9	3/1:18,15	2/1:35,30	1/2:175,73	1/3:21,13	3/1:40,36	3/4:28,20	1/3:14,7	1/3:38,36	1/3:2,2	3/4:24,19	3/3:26	3/1:20,8	4/3:7,1	1/1:29	3/1:16,16	2/1:30,30	3/1:19,17	1/1:2	1/1:22	1/2:7,6	2/3:6,6	1/2:18,13	1/1:80	1/1:22	1/1:96	1/1:1	1/1:33	2/1:15,6	2/1:70,64	1/1:14	1/2:20,5	1/1:39	2/1:10,7	2/1:11,9	1/1:37	1/2:54,49	1/1:14	2/1:66,47	2/1:82,67	1/2:8,6	1/2:10,9	1/2:27,22	1/1:61	2/1:63,56	1/1:11	1/2:19,11	1/2:109,76	1/2:46,37	2/2:3	1/1:20	1/1:19	1/1:13	2/1:79,27	1/1:24	2/1:3,1	1/3:29,12	1/1:156	1/3:13,11	2/1:6,2	2/1:18,18	2/1:7,3	1/1:34	2/1:58,51	1/1:27	1/1:32	2/3:3,3	2/1:93,91	1/1:49	2/1:15,12	2/1:172,167	2/1:16,6	1/2:8,8	1/1:38	2/4:13,5	2/1:14,13	1/2:88,77	1/2:82,81	3/3:1	2/1:29,22	1/1:8	1/1:4	2/2:50	1/1:1	3/1:40,27	2/1:3,3	2/4:30,29	1/1:6	2/1:100,94	1/2:56,27	4/1:97,81	1/1:132	1/1:9	2/2:2	2/1:106,90	1/2:77,64	2/1:44,34	1/1:19	1/2:21,16	3/1:13,8	1/2:22,18	./.:0	1/1:15	2/1:58,36	1/1:26	2/1:23,21	1/2:15,14	2/1:175,142	1/1:3	1/2:10,10	2/1:18,13	1/2:19,12	1/2:61,33	1/1:98	1/2:91,72	4/4:12	2/1:15,13	2/1:9,2	1/2:9,5	1/2:25,22	1/1:24	2/1:12,9	3/4:3,3	1/4:31,20	2/1:7,4	./.:0	1/1:64	1/1:9	1/1:44	4/4:10	1/4:6,2	3/3:2	1/1:12	1/1:34	1/5:7,6	2/1:15,9	1/1:33	2/1:47,40	3/1:25,23	1/1:97	1/3:11,5	1/1:34	1/3:31,25	1/1:18	3/4:5,4	1/2:48,44	1/1:159	3/3:125	3/3:82	3/4:47,31	3/4:15,13	1/2:9,4	1/1:15	1/1:29	1/2:10,6	2/1:13,11	2/1:38,36	2/1:45,32	1/2:9,7	1/2:22,14	1/2:29,23	3/1:2,1	3/2:11,10	1/1:3	2/1:128,114	1/2:33,31	2/1:10,8	1/2:30,29	1/1:54	2/1:2,1	2/1:21,14	1/2:14,8	2/1:1,1	2/1:7,4	1/2:44,34	1/1:80	4/2:16,14	1/1:274	4/2:12,10	4/2:7,5	1/2:7,6	2/4:15,5	1/1:34	1/1:13	3/3:27	1/1:54	1/4:145,139	4/1:40,38	1/4:34,28	2/1:23,17	2/2:2	1/2:10,8	1/3:2,1	4/1:66,63	1/1:72	1/2:66,44	4/1:17,15	2/1:6,4	1/3:4,1	1/1:2	1/1:1	1/2:13,12	1/3:22,4	3/1:1,1	2/1:4,2	2/2:2	1/1:28	1/2:48,43	1/4:45,35	1/2:49,43	./.:0	1/2:50,31	2/2:9	2/1:25,17	1/1:15	./.:0	3/1:17,10	1/2:37,30	1/2:10,10	./.:0	2/1:122,99	1/1:13	1/1:21	2/1:14,12	1/1:1	2/1:69,60	1/2:32,7	1/2:36,36	1/1:192	1/1:11	1/2:7,3	2/1:54,48	1/1:42	3/1:48,19	3/1:215,196	1/3:28,26	3/1:23,8	3/1:62,45	2/3:78,72	3/2:9,8	2/3:39,35	1/2:9,4	3/2:22,15	3/1:35,14	4/3:65,61	3/2:80,74	5/5:9	3/3:1	4/4:9	2/3:22,12	./.:0	3/4:12,8	1/1:58	1/2:9,5	1/1:37	2/2:1	2/2:51	1/3:60,55	1/1:7	3/1:25,4	1/4:62,62	4/1:1,1	3/1:17,9	1/1:6	1/3:27,25	4/1:35,27	1/1:2	1/3:95,73	1/2:18,9	1/3:7,4	2/2:20	1/3:12,7	3/3:7	1/2:35,23	2/1:39,29	2/1:37,35	1/1:48	3/4:21,8	2/1:11,10	1/2:54,51	1/3:84,71	3/1:34,22	3/1:59,52	3/1:51,42	2/2:15	1/2:21,20	1/3:14,10	3/3:1	3/1:66,32	1/3:32,20	./.:0	1/2:54,52	3/1:208,104	3/1:75,72	3/1:19,13	2/1:42,34	1/3:9,6	1/1:130	1/3:59,43	1/1:75	./.:0	1/2:25,21	1/2:54,42	1/2:7,5	3/1:34,29	1/1:13	1/3:39,35	1/2:12,11	1/3:22,17	2/3:73,66	./.:0	1/1:1	3/1:13,9	1/2:7,3	1/1:8	1/2:34,19	1/2:37,28	1/1:190	2/1:55,13	1/1:3	2/1:12,10	1/1:21	1/1:14	1/3:14,9	3/1:55,47	2/1:7,7	2/4:37,4	3/4:37,36	1/1:76	2/2:6	4/3:20,20	3/4:57,37	4/4:35	3/4:7,6	1/1:49	2/1:24,18	3/4:25,9	4/3:26,17	1/1:124	./.:0	1/1:10	./.:0	1/2:254,145	2/1:55,33	1/3:88,73	1/1:15	1/1:10	1/1:183	2/1:48,44	./.:0	7/6:16,8	./.:0	3/1:84,82	1/2:25,21	2/1:11,10	1/2:18,11	1/3:22,11	1/1:27	2/2:6	2/3:18,2	1/2:5,3	3/1:11,10	1/1:1	2/1:38,27	2/1:16,15	1/2:20,19	1/2:32,13	2/1:34,33	1/3:14,9	1/2:46,16	1/2:63,60	1/2:3,3	2/1:22,21	2/2:4	./.:0	1/1:32	3/4:11,9	4/3:140,126	4/3:60,53	3/4:41,38	1/1:194	3/3:57	3/1:6,3	1/1:97	1/1:42	3/3:12	3/4:35,35	./.:0	1/3:12,10	1/1:36	4/3:52,43	./.:0	3/4:7,6	1/1:106	1/1:10	1/2:7,3	3/1:18,8	1/1:24	1/1:41	2/2:1	3/3:30	3/4:24,16	1/1:10	1/1:37	1/1:19	1/3:29,27	1/1:120	3/4:34,32	1/1:12	1/1:60	3/4:5,4	3/1:24,20	4/3:17,12	1/3:14,8	3/4:30,29	2/1:27,25	3/4:10,6	1/3:26,18	3/1:3,2	1/1:4	3/4:50,37	4/3:21,11	3/4:83,63	3/1:135,122	./.:0	2/2:31	./.:0	4/3:26,9	3/4:30,24	1/3:10,5	3/4:29,10	3/4:39,32	./.:0	1/2:25,25	3/2:69,65	3/4:40,28	1/1:1	3/1:15,11	1/1:11	3/4:56,34	1/2:3,1	1/1:1	4/3:20,12	3/4:11,9	1/3:27,18	3/1:8,4	1/3:24,23	4/3:104,83	3/1:75,63	3/4:46,43	3/1:23,21	1/1:74	1/3:12,11	1/2:96,13	1/3:20,20	1/1:66	1/1:201	1/1:82	2/1:24,12	1/1:68	1/1:26	1/1:162	./.:0	1/2:55,50	1/3:5,4	1/1:28	1/1:26	1/1:160	1/3:36,7	./.:0	1/1:72	1/1:43	1/1:49	1/3:49,42	1/1:108	2/1:12,9	4/3:38,32	2/2:19	3/1:25,20	1/3:112,81	3/4:11,10	3/4:8,6	1/1:26	3/3:17	3/1:8,2	3/3:19	3/1:55,41	1/2:25,13	1/2:68,55	3/5:8,3	1/3:47,38	2/1:32,26	1/2:9,6	1/3:22,18	1/3:39,32	1/1:16	2/2:28	1/1:40	2/1:22,13	3/4:58,51	1/1:30	3/3:1	./.:0	3/3:34	1/3:57,56	./.:0	3/4:74,71	4/3:11,6	2/1:21,12	1/1:1	3/4:10,5	1/3:80,59	1/1:42	./.:0	3/3:24	3/1:8,6	1/2:7,2	4/3:13,12	1/2:12,8	3/4:13,9	4/3:131,105	4/3:68,53	1/2:52,40	1/3:50,44	3/4:4,1	3/3:23	1/3:103,97	3/3:2	5/5:24	3/3:49	1/3:25,15	4/3:6,4	./.:0	3/1:87,75	4/3:5,2	1/1:16	1/2:12,8	3/3:4	4/3:25,23	1/1:3	3/4:32,29	1/2:61,38	3/4:24,6	3/3:4	2/2:4	1/2:39,36	2/2:49	1/2:45,32	1/3:17,10	1/2:15,2	3/3:6	3/2:42,34	1/1:30	1/2:24,22	1/2:78,53	1/2:36,27	2/1:100,78	2/1:18,6	2/1:24,12	1/2:6,5	2/1:93,85	1/1:9	1/1:107	1/1:4	1/2:6,2	2/1:26,12	2/1:28,19	1/2:25,18	1/1:72	1/1:19	1/1:31	3/2:8,8	2/3:11,3	3/2:6,3	3/2:21,20	1/3:13,8	2/2:1	./.:0	5/5:42	2/3:19,6	3/2:14,8	3/2:38,35	1/1:171	./.:0	1/2:49,37	3/2:37,30	3/1:17,8	1/3:48,47	3/3:46	2/2:143	1/1:85	4/2:27,20	2/1:12,5	4/2:60,59	2/1:2,1	2/3:35,32	2/3:23,21	3/2:22,18	3/3:17	2/3:76,69	3/2:75,73	2/3:65,57	1/1:55	2/1:117,114	2/3:107,99	1/1:266	1/2:17,7	2/3:16,10	1/2:48,45	1/3:7,5	1/3:73,49	1/1:27	2/3:33,16	1/3:17,9	1/3:14,13	3/3:6	1/3:2,1	1/1:68	3/2:30,22	1/2:74,40	1/1:24	3/2:59,41	1/1:25	1/1:7	1/2:31,20	1/1:49	3/1:34,31	1/1:34	3/2:61,49	1/2:64,21	1/1:40	2/1:12,9	1/1:104	2/1:8,8	3/2:24,18	1/2:91,90	1/1:40	1/3:35,25	1/2:172,171	2/1:3,2	3/1:20,6	1/3:34,17	3/1:39,28	1/2:34,12	1/1:5	1/3:108,105	1/1:240	1/2:30,11	1/2:42,37	1/1:30	2/1:16,10	1/2:4,4	2/1:8,7	2/1:22,11	2/1:46,31	1/1:306	2/4:17,3	3/2:5,4	2/1:39,30	1/1:39	1/1:49	1/1:263	2/2:1	1/1:37	1/2:19,14	2/3:8,6	2/1:25,23	./.:0	1/1:17	1/2:43,42	1/1:4	2/3:33,28	1/2:19,13	1/2:33,33	3/1:55,51	1/2:26,22	1/3:67,54	1/2:43,32	2/1:72,68	1/2:18,14	1/1:119	1/2:35,23	2/1:25,19	1/2:65,62	2/1:8,7	2/1:23,14	2/2:19	2/1:27,19	./.:0	1/1:28	1/2:13,8	2/1:19,18	1/2:39,31	2/3:26,24	2/1:14,11	./.:0	1/2:8,4	./.:0	./.:0	2/1:29,19	2/3:76,64	1/3:21,17	2/3:47,36	1/1:482	2/1:15,3	1/1:54	3/2:45,37	4/2:16,13	1/1:21	1/2:8,5	1/1:90	1/1:2	1/2:26,23	1/2:28,10	1/2:45,25	1/2:15,7	1/2:16,12	1/2:5,4	2/1:18,12	2/2:4	1/2:74,65	1/2:11,7	2/1:36,30	1/1:37	2/1:39,38	2/1:2,1	./.:0	1/2:31,22	1/1:106	2/1:52,35	1/1:13	1/1:21	1/2:51,48	1/2:17,9	1/1:27	2/3:47,37	2/1:16,12	1/2:43,31	1/2:42,39	2/1:23,16	2/1:11,6	2/1:34,32	2/1:39,28	2/2:1	1/2:10,9	1/1:19	2/1:42,40	1/1:56	1/2:107,97	2/1:27,23	1/2:7,5	1/1:9	3/1:38,37	1/1:25	2/2:16	1/2:15,11	1/1:56	1/1:5	1/3:6,2	1/1:106	1/3:175,168	1/1:69	./.:0	1/1:9	1/1:9	2/2:11	1/2:14,11	1/1:19	1/1:49	2/1:28,22	1/1:25	2/3:34,26	1/1:114	1/1:1	1/1:111	1/1:18	1/2:141,134	1/1:28	1/1:4	1/1:35	1/1:31	1/1:171	1/1:109	1/1:38	./.:0	1/1:57	1/3:6,4	1/1:11	1/2:34,29	2/3:17,15	1/3:29,21	1/1:35	1/1:3	1/1:3	3/1:22,13	1/1:42	1/1:87	1/1:14	3/1:16,13	1/1:43	1/3:33,28	1/1:37	2/2:22	1/3:87,71	1/1:162	3/1:43,33	3/1:23,20	1/2:44,38	1/1:43	./.:0	2/1:58,51	1/1:3	./.:0	1/3:17,17	3/1:34,30	3/1:54,45	./.:0	2/4:26,3	2/2:78	3/1:7,1	2/1:5,3	2/2:29	./.:0	1/1:105	2/2:46	1/3:51,47	3/1:26,26	2/2:28	2/1:93,92	3/1:35,31	3/1:7,6	./.:0	2/3:15,13	1/1:3	1/1:6	1/2:29,23	1/2:19,16	2/3:11,7	3/1:11,5	1/1:29	4/3:16,7	2/2:52	3/1:43,18	1/3:27,16	4/3:6,3	1/1:97	6/3:12,10	./.:0	2/4:36,28	4/2:40,38	1/1:6	2/4:72,70	1/4:99,91	4/2:64,56	2/4:15,12	2/3:19,18	4/1:52,34	1/1:3	2/1:29,21	3/4:12,5	1/1:1	3/1:56,17	3/3:5	1/1:42	2/1:49,41	3/4:64,59	3/4:60,59	3/1:5,5	3/3:28	1/3:66,62	3/4:13,13	3/3:129	3/3:12	3/4:17,17	2/2:21	1/3:18,17	./.:0	1/2:28,22	3/4:2,1	3/2:2,1	3/3:13	3/3:42	1/1:327	2/4:38,27	2/1:42,23	1/2:19,17	3/1:6,5	1/1:47	1/3:20,12	3/1:9,3	3/4:55,48	3/1:54,52	2/1:10,3	1/2:21,16	1/1:12	3/1:22,19	4/4:1	1/3:16,11	3/2:24,14	1/2:30,14	3/1:25,24	1/2:57,55	1/1:29	1/4:34,26	2/1:68,52	2/4:33,22	1/4:46,30	1/1:61	1/1:13	1/2:7,3	1/1:66	1/3:16,10	3/1:5,5	2/1:5,5	1/1:6	3/1:36,26	1/2:25,16	1/5:18,11	./.:0	1/3:33,19	2/1:29,19	3/3:1	3/1:60,53	3/4:38,35	1/1:30	3/1:12,10	5/1:11,4	1/3:31,28	2/1:3,2	./.:0	1/1:80	1/1:29	1/3:18,15	1/1:58	1/1:16	1/4:35,31	2/2:17	3/1:49,34	1/3:59,40	./.:0	3/4:55,12	3/1:35,29	./.:0	3/4:37,18	1/3:40,29	1/1:189	4/3:80,80	3/1:2,1	1/1:1	1/1:1	./.:0	3/1:45,10	2/1:19,12	1/2:51,30	3/1:54,37	4/2:3,2	3/3:1	2/1:165,103	2/1:27,22	4/3:21,13	1/1:10	1/2:110,88	3/1:23,21
366097	7.1708	1/2:52,40	1/2:18,9	2/1:63,62	1/2:20,17	1/1:98	1/1:59	2/1:85,75	2/1:11,9	1/2:97,76	1/1:1	2/1:37,26	4/3:39,33	1/1:50	1/1:68	2/3:2,1	1/1:86	1/1:102	1/2:57,47	1/1:24	1/1:236	3/4:20,19	1/1:24	1/1:34	1/1:43	2/1:37,34	2/1:15,12	2/1:51,46	2/2:5	1/1:88	1/1:1	1/1:33	./.:0	1/1:19	1/2:20,9	1/2:18,16	1/1:105	1/1:3	1/1:212	1/2:31,27	1/2:27,17	2/1:80,75	1/1:53	2/1:6,4	1/1:35	2/2:8	./.:0	1/1:6	1/2:98,88	2/2:1	3/2:126,34	1/2:26,13	1/2:31,25	1/1:215	1/2:18,17	2/3:24,21	2/2:1	4/3:2,2	2/1:33,33	1/1:64	1/1:56	1/1:127	2/1:23,13	2/1:9,4	1/1:8	1/1:8	1/2:41,37	1/1:50	3/4:69,56	1/1:46	1/1:51	1/1:17	1/1:38	./.:0	1/1:104	1/1:8	4/3:27,23	3/4:42,34	2/2:73	1/2:9,7	3/3:43	4/3:10,7	1/1:91	1/2:36,33	3/2:2,1	3/1:97,94	4/3:27,23	3/3:8	1/1:13	1/3:10,4	1/2:65,9	3/2:75,74	2/3:101,73	1/2:28,15	3/2:53,47	3/2:18,13	3/2:18,16	4/3:87,59	2/1:7,6	1/2:30,23	2/3:19,17	3/1:42,34	1/3:32,30	1/1:21	1/3:32,20	3/4:23,15	1/1:31	3/1:11,5	1/1:21	1/1:14	1/1:21	2/2:2	1/2:4,2	1/1:12	3/2:8,6	3/1:8,1	2/1:14,12	3/1:11,6	1/3:57,41	1/1:37	1/2:23,12	1/1:94	1/1:2	2/3:9,9	1/2:17,12	./.:0	3/1:96,79	1/2:134,130	./.:0	2/1:39,38	1/2:13,12	./.:0	3/1:10,8	1/1:13	1/1:158	1/1:29	1/3:40,37	2/4:29,23	1/2:30,18	./.:0	1/3:37,29	3/1:40,37	./.:0	1/1:1	1/1:40	./.:0	1/1:148	3/2:9,7	2/1:14,9	3/1:19,19	1/3:16,13	1/1:20	2/1:72,50	1/1:88	2/1:54,34	2/2:47	1/2:9,7	4/1:8,5	3/1:25,19	2/1:17,16	2/2:4	1/1:30	2/1:14,7	1/1:5	1/1:33	1/2:17,17	1/1:57	3/2:34,21	1/2:190,121	2/4:9,2	1/2:5,3	1/2:48,6	1/1:99	1/2:28,28	1/2:36,36	1/1:69	1/1:119	./.:0	1/1:9	1/1:48	3/1:45,33	1/1:30	./.:0	2/3:8,5	2/1:83,82	1/1:1	1/1:12	1/1:15	1/1:79	1/2:34,28	1/2:2,1	./.:0	1/2:18,15	1/1:91	1/2:32,22	./.:0	2/2:18	2/1:92,90	1/1:9	1/1:53	./.:0	1/2:52,46	2/2:26	1/1:129	./.:0	1/1:61	2/1:71,70	1/1:42	1/1:92	1/2:49,18	2/1:11,9	./.:0	1/1:31	1/2:25,19	./.:0	3/1:192,178	1/1:207	1/1:231	1/1:1	1/1:44	1/1:28	1/3:31,23	./.:0	./.:0	1/1:72	1/1:52	1/1:61	1/3:49,30	1/1:87	1/1:10	1/1:183	1/1:26	2/2:12	1/2:43,31	1/1:2	4/3:39,19	1/1:25	1/3:18,18	2/2:43	3/1:18,11	2/1:14,13	2/1:5,1	2/1:6,3	1/3:9,6	3/1:17,14	1/3:20,18	2/1:26,24	./.:0	1/3:63,54	1/1:124	2/1:6,6	3/1:51,48	1/3:19,12	3/1:4,3	2/1:7,6	2/2:73	1/3:5,4	1/1:14	1/2:19,12	1/2:17,2	1/1:6	1/1:61	1/1:31	1/1:59	3/1:29,25	1/1:26	1/2:2,1	1/1:74	1/1:32	1/1:12	1/2:4,2	./.:0	1/2:91,61	1/2:18,13	1/1:205	1/1:56	1/3:15,12	2/1:40,38	1/1:28	1/1:56	1/1:23	1/2:47,38	1/1:53	2/1:16,4	1/2:10,4	./.:0	1/1:101	1/1:64	2/1:2,1	2/1:42,41	1/2:80,60	2/1:10,6	2/1:6,5	1/2:3,2	1/2:42,39	1/2:37,30	1/1:10	1/1:143	2/2:16	1/3:14,12	1/1:5	1/1:33	1/2:37,20	2/1:19,17	2/2:5	1/1:33	1/1:19	1/2:63,51	2/1:22,20	1/1:79	1/2:19,2	3/1:29,21	1/2:19,4	1/1:40	1/3:65,65	./.:0	1/2:12,6	./.:0	1/1:85	./.:0	1/2:4,4	1/3:47,33	2/1:11,10	1/1:60	2/1:41,31	./.:0	3/1:24,21	3/2:21,20	./.:0	1/3:17,5	2/1:44,35	2/1:47,42	1/4:26,4	2/1:21,16	2/1:22,13	2/1:19,9	1/2:27,6	1/2:52,36	1/2:30,22	2/1:49,49	1/1:79	2/1:35,16	2/1:42,30	1/1:11	2/2:2	1/1:24	2/1:56,31	1/2:84,76	2/1:21,10	1/2:2,2	2/1:23,22	2/1:271,255	1/2:12,11	2/3:62,46	2/1:19,19	1/1:26	1/1:8	2/1:21,17	1/2:56,54	1/1:6	./.:0	1/2:18,14	1/2:11,8	1/2:38,38	1/1:41	1/2:64,46	1/3:20,20	2/1:61,57	1/2:43,36	2/1:38,29	1/2:55,46	1/1:39	2/1:23,19	1/1:160	3/2:12,7	1/2:12,10	2/1:63,56	1/3:28,21	2/1:24,20	1/1:5	1/1:113	1/2:39,25	2/2:18	2/1:44,31	2/1:24,23	2/1:21,19	2/1:38,29	1/1:46	2/1:116,104	1/2:194,191	2/1:39,33	2/1:45,18	3/2:9,7	1/2:42,41	1/1:13	2/1:24,20	1/1:38	2/1:64,54	1/2:27,20	2/1:47,35	2/1:21,20	1/2:31,27	1/1:93	1/2:19,5	1/1:89	1/3:15,9	1/1:7	1/2:27,27	3/1:19,11	3/1:15,14	1/1:1	4/1:73,62	1/2:45,23	2/1:19,8	2/1:8,7	1/1:34	1/2:64,39	./.:0	2/4:25,24	3/2:14,10	2/2:17	4/1:80,76	1/3:16,4	2/4:47,25	1/1:76	1/1:16	1/2:17,11	1/1:123	1/3:30,28	1/3:97,96	4/1:14,10	1/1:6	1/1:36	1/3:4,1	1/4:64,31	1/1:65	1/3:20,15	4/2:62,43	2/1:24,21	1/4:73,64	3/3:12	1/3:90,72	3/1:13,6	4/2:12,12	2/1:144,124	3/3:34	1/1:52	1/2:30,29	5/3:41,15	3/1:45,39	2/4:73,61	./.:0	1/1:97	3/3:18	1/2:106,85	1/1:275	3/4:42,26	1/1:74	3/2:91,66	2/2:28	3/2:125,119	3/4:21,21	1/1:122	3/4:70,42	1/3:61,43	3/1:6,4	2/2:1	1/1:3	1/3:6,6	3/2:39,10	1/3:15,12	2/1:73,54	1/1:14	1/3:9,6	4/1:62,56	4/1:67,66	1/1:41	1/1:7	3/3:15	1/4:58,26	4/4:7	1/1:38	1/1:19	2/1:16,14	1/1:69	1/1:39	2/2:13	1/1:70	1/2:24,19	1/2:21,10	1/2:84,55	2/1:69,64	2/1:49,43	1/2:11,10	1/2:146,133	2/2:9	2/2:1	1/1:69	1/3:51,43	1/3:75,9	4/3:33,24	1/1:17	1/1:9	1/3:4,3	2/4:22,16	1/3:80,78	3/1:61,47	3/4:13,3	1/1:2	4/1:133,104	1/1:17	3/2:37,23	1/1:41	2/3:22,13	1/2:8,5	3/2:96,71	1/2:8,4	1/2:47,42	1/4:6,3	2/1:72,67	1/2:39,32	1/2:55,6	2/1:14,14	1/1:17	1/1:15	1/1:78	1/1:26	1/1:7	1/2:32,24	1/2:68,66	2/1:43,43	2/1:98,80	1/2:10,8	1/1:83	2/1:87,79	1/1:4	2/1:17,9	./.:0	2/1:7,2	1/1:70	2/1:54,54	2/1:15,14	1/1:82	2/1:28,23	1/1:3	1/1:38	2/1:6,4	1/1:26	1/1:43	2/1:13,10	1/2:1,1	./.:0	1/1:3	1/2:17,14	1/2:12,11	2/1:21,15	1/2:16,13	2/1:41,36	2/1:12,6	1/1:1	1/1:27	1/1:48	./.:0	1/1:50	3/1:30,26	1/1:98	1/2:12,8	2/1:49,48	1/1:64	1/2:146,137	1/1:8	1/1:4	1/1:116	1/2:53,18	1/1:106	./.:0	1/2:21,16	1/1:28	3/2:9,4	2/1:59,54	./.:0	./.:0	1/1:175	3/1:1,1	3/1:96,78	3/1:9,7	3/2:10,9	3/1:135,133	2/2:27	2/1:22,19	3/3:2	1/2:36,30	3/2:20,15	2/1:13,11	1/1:11	3/1:68,50	2/3:3,2	4/2:20,14	./.:0	2/3:14,10	1/2:52,35	1/2:9,7	1/2:89,85	1/1:71	./.:0	2/2:3	1/3:50,25	1/3:228,224	1/3:41,8	./.:0	2/1:61,39	3/1:22,22	1/1:53	4/1:38,36	3/2:15,14	1/1:7	2/2:13	3/2:16,12	2/2:28	2/2:126	2/3:9,4	1/2:21,7	1/4:5,3	1/1:2	2/1:11,9	1/1:21	./.:0	1/2:53,43	1/1:45	1/2:46,44	1/2:22,20	1/1:15	3/1:27,26	1/1:10	2/1:28,28	./.:0	1/2:29,20	1/2:35,23	1/1:137	2/1:47,45	1/2:35,28	1/1:53	1/2:19,17	1/1:19	1/2:3,2	2/1:32,10	2/1:47,24	1/1:40	2/1:125,125	3/2:24,21	2/1:9,9	2/1:11,8	./.:0	1/1:1	1/2:49,44	1/1:287	1/1:13	1/1:4	1/2:28,25	2/1:123,119	1/1:72	2/2:39	3/3:90	2/2:13	1/5:82,67	1/1:45	3/1:9,8	2/1:71,44	./.:0	4/3:49,41	3/1:50,48	3/4:17,12	3/4:20,13	2/1:10,10	3/3:10	2/2:3	2/2:46	4/3:31,23	3/2:9,7	4/2:11,10	1/3:532,283	2/4:16,6	1/1:14	3/4:6,4	1/2:39,32	1/1:7	1/2:46,30	1/2:24,11	1/2:104,67	2/1:10,7	2/1:151,137	1/2:6,4	1/2:37,28	1/2:12,9	2/1:10,9	1/2:47,44	2/1:23,20	2/1:68,63	2/1:24,13	1/1:9	3/4:67,59	1/3:18,17	1/3:200,188	1/1:21	1/2:4,3	4/1:36,17	1/2:7,3	1/1:43	2/1:44,38	1/1:2	1/1:8	1/2:105,90	1/1:74	1/2:42,28	3/1:25,19	1/1:25	2/1:41,31	2/3:10,9	2/3:57,41	4/4:7	1/1:1	3/4:32,27	1/1:2	4/3:18,17	1/1:19	3/3:36	3/3:8	2/3:114,90	4/3:32,26	1/1:26	3/4:66,52	2/2:50	1/3:55,20	./.:0	1/1:46	./.:0	1/1:14	2/2:4	1/1:69	3/4:23,17	4/3:14,7	2/2:1	3/4:91,73	3/4:38,21	3/1:12,10	2/1:32,28	1/1:3	4/3:17,9	./.:0	1/1:17	1/3:37,25	4/3:36,21	4/3:3,3	2/2:18	3/3:30	3/3:14	1/3:100,75	3/1:21,13	3/2:26,20	1/2:22,21	3/3:97	1/1:57	3/1:25,20	1/1:166	4/3:2,1	1/1:84	3/3:6	4/3:39,35	3/4:16,14	1/3:41,19	2/2:8	3/4:38,37	2/1:31,27	1/3:9,8	3/1:86,70	3/3:9	1/3:150,143	3/1:56,44	3/1:23,16	3/4:28,26	2/1:12,9	2/2:27	1/1:34	2/2:31	3/3:21	4/3:31,28	3/4:48,38	3/3:12	3/1:7,4	1/3:173,157	3/4:9,6	1/1:14	3/1:90,90	./.:0	2/2:4	3/2:58,42	3/1:91,81	1/1:127	./.:0	3/1:6,1	3/4:7,5	./.:0	3/3:64	4/3:32,31	1/1:81	1/1:29	1/1:39	2/3:9,6	2/1:39,32	1/1:17	1/1:7	2/1:105,98	1/2:9,4	1/1:16	2/1:53,41	2/1:63,60	1/1:24	2/2:15	1/3:25,22	3/2:14,11	1/2:43,38	1/3:37,31	3/2:15,13	1/2:11,8	1/1:8	3/2:72,59	2/3:73,53	1/2:8,7	1/3:78,69	2/3:26,25	1/1:7	./.:0	1/3:28,11	1/2:16,4	1/2:95,74	1/1:32	1/1:57	1/3:62,9	2/3:12,2	1/1:1	1/1:5	1/1:36	1/2:51,28	1/2:8,1	./.:0	2/1:18,15	1/2:44,39	2/1:10,5	2/1:48,28	2/3:9,6	2/1:19,12	3/1:8,6	2/1:26,22	1/2:42,31	1/1:30	1/1:59	1/1:45	1/1:89	3/1:12,7	1/1:12	./.:0	1/1:27	1/1:92	1/2:141,129	1/1:19	1/1:15	./.:0	2/1:14,7	1/1:116	1/2:29,27	2/2:16	1/2:26,8	1/1:12	./.:0	2/1:9,7	1/1:20	1/1:48	1/1:58	1/1:42	./.:0	1/1:23	1/1:5	3/1:26,24	1/1:2	3/1:64,42	2/3:37,16	2/1:25,21	2/1:13,11	1/1:55	1/2:8,4	1/1:2	./.:0	2/1:13,11	2/3:25,20	1/1:12	1/3:17,15	3/2:20,19	3/1:33,28	4/2:12,6	3/2:4,3	2/3:19,14	1/2:10,9	2/2:2	2/2:33	3/1:20,11	3/1:12,3	1/3:14,10	2/1:1,1	3/1:12,9	2/4:45,43	./.:0	1/1:9	2/1:54,33	1/1:10	1/1:2	1/3:17,5	2/4:6,3	./.:0	./.:0	1/2:23,23	./.:0	1/2:22,17	3/3:18	1/1:21	3/1:10,9	2/1:15,9	1/3:12,11	4/3:26,19	1/1:48	1/1:2	2/3:68,9	2/1:45,38	1/1:40	1/3:27,15	3/1:48,45	3/4:8,6	3/1:23,20	./.:0	3/1:23,20	4/3:6,4	1/4:4,2	1/1:102	./.:0	1/1:61	./.:0	1/1:37	3/1:79,71	3/4:6,2	1/1:9	1/1:90	3/1:46,40	1/2:13,8	1/3:43,10	1/1:15	1/2:5,4	./.:0	2/2:24	2/3:11,10	3/1:14,11	3/1:61,60	1/3:41,40	4/3:12,11	3/3:8	1/3:20,17	1/1:25	2/3:24,17	1/2:24,17	3/4:18,10	1/1:49	1/2:13,10	1/1:109	1/1:5	1/1:127	./.:0	1/1:50	3/4:19,9	1/1:1	3/1:10,6	4/3:163,148	1/1:6	1/2:67,52	3/1:44,32	1/1:76	3/3:19	3/5:36,13	1/3:20,9	1/1:14	3/1:23,23	2/1:24,23	1/2:178,100	1/3:16,9	1/3:35,31	3/4:15,14	1/3:17,9	3/1:48,36	3/1:4,2	4/3:19,17	3/3:15	3/1:14,3	3/4:4,3	1/1:31	3/1:31,24	1/2:36,28	1/3:7,7	1/3:10,4	1/1:8	3/2:14,4	3/4:8,3	2/3:19,7	1/1:23	1/1:11	1/3:33,25	./.:0	3/1:18,6	1/1:38	2/2:85	2/1:11,4	1/2:24,9	1/3:13,13	4/2:10,7	2/1:8,7	1/2:18,10	1/2:56,46	3/3:46	2/4:48,11	2/2:47	2/4:8,8	1/1:24	3/2:22,16	2/2:45	2/2:61	1/1:26	3/2:21,12	2/3:34,32	2/4:29,10	2/2:2	2/1:12,8	1/3:29,28	1/1:4	3/1:31,23	1/1:39	1/1:1	1/2:24,18	1/1:239	3/2:9,9	1/1:12	1/2:17,13	1/2:7,5	2/2:31	1/2:34,20	1/1:26	2/3:27,19	1/2:8,6	1/1:197	2/2:102	3/1:18,12	3/1:203,180	3/1:20,15	1/1:38	2/2:27	1/3:10,9	1/1:18	1/1:190	1/1:160	1/4:2,1	1/1:44	1/1:9	1/1:13	3/1:96,73	./.:0	2/1:34,31	2/3:3,1	1/3:30,23	./.:0	1/1:188	1/3:44,42	1/1:105	2/2:111	1/1:19	1/2:255,118	2/1:130,106	2/1:44,38	2/1:45,41	1/1:11	1/2:27,21	1/3:23,17	2/1:23,18	1/1:3	1/1:16	2/1:55,34	1/1:36	1/2:36,27	2/1:17,12	1/2:181,178	./.:0	2/1:7,6	1/2:24,16	2/1:25,24	1/2:33,21	1/1:122	1/2:90,86	2/3:7,6	2/1:21,19	2/1:13,5	2/1:11,7	2/1:31,25	1/1:10	1/2:10,8	2/1:7,3	3/2:17,14	1/1:13	./.:0	3/2:43,26	2/2:20	1/2:39,30	2/1:7,6	3/2:5,1	1/1:2	1/1:8	1/1:42	2/1:5,3	1/1:10	1/1:8	3/4:53,26	1/2:36,32	1/1:69	2/1:17,8	2/1:36,29	1/2:34,26	1/1:34	3/2:4,2	4/3:57,49	2/2:193	3/2:79,66	3/1:67,60	2/3:21,19	3/1:19,16	1/1:16	2/2:13	2/3:45,29	1/3:6,5	3/3:30	3/4:43,42	4/3:39,26	4/3:7,5	3/4:32,20	3/4:31,28	2/4:2,1	1/1:26	1/1:72	3/1:101,95	2/1:27,21	3/1:10,7	1/1:71	1/1:61	1/1:4	2/1:12,12	2/1:13,13	1/1:1	2/1:10,7	1/2:47,42	2/2:51	1/3:13,12	2/1:194,182	1/3:14,12	1/3:3,1	1/1:7	1/3:18,17	2/1:18,2	1/2:6,5	2/1:27,8	1/1:155	2/3:184,152	3/2:41,28	2/3:18,13	1/2:33,32	1/1:38	1/3:9,5	4/2:2,2	2/3:79,71	2/2:21	1/3:53,12	3/2:23,18	3/1:7,7	1/2:2,1	./.:0	./.:0	1/2:17,8	2/3:17,5	2/3:2,2	1/2:8,4	1/2:10,6	./.:0	2/2:49	4/3:46,41	2/1:63,53	1/1:1	2/2:38	1/2:17,16	1/3:17,14	3/3:15	1/1:21	3/2:25,16	1/1:42	1/2:9,5	./.:0	2/2:186	1/1:11	1/1:41	1/3:4,1	./.:0	1/3:42,25	1/1:45	1/1:35	2/2:81	1/1:24	3/1:2,1	3/1:44,34	1/2:16,5	4/2:55,38	2/4:81,59	1/1:37	2/4:25,18	1/3:74,69	3/4:107,95	1/3:8,5	3/4:48,38	1/3:7,4	4/3:34,25	2/2:12	4/3:45,44	3/2:63,53	6/5:5,5	./.:0	3/4:14,5	3/2:19,13	./.:0	4/3:23,16	1/1:45	2/1:8,3	1/1:51	1/1:1	2/2:40	2/2:89	1/1:9	3/1:22,20	3/4:96,61	4/4:1	3/2:20,7	./.:0	2/3:9,9	3/4:43,40	2/2:4	3/2:53,41	./.:0	2/3:7,6	1/2:51,22	3/2:12,8	3/2:10,7	2/2:29	1/1:71	3/1:59,55	3/1:17,11	3/4:36,29	1/1:13	1/1:96	4/3:58,38	3/4:41,37	3/1:69,43	1/3:47,43	2/2:20	1/2:48,48	4/3:15,13	3/3:2	3/4:55,39	4/3:37,21	./.:0	1/3:35,21	3/4:239,228	3/1:80,79	4/3:9,9	3/1:35,25	4/3:12,9	1/1:175	4/3:48,41	1/1:106	./.:0	1/2:31,26	1/2:50,38	1/2:9,7	1/3:42,34	1/1:21	1/3:61,32	2/1:12,9	1/3:16,14	3/2:53,42	./.:0	1/3:1,1	1/3:14,8	3/1:8,5	1/2:11,7	3/1:28,26	1/1:83	2/1:75,54	1/2:59,50	2/1:7,6	1/1:23	1/2:20,11	1/2:22,19	2/1:26,20	2/1:51,42	1/3:12,2	1/4:13,8	3/4:46,39	1/1:49	2/2:17	4/3:14,12	3/4:18,15	4/4:17	4/1:9,9	1/1:53	1/2:20,14	3/4:17,4	4/3:45,24	1/1:140	1/1:4	1/1:24	./.:0	3/1:142,131	3/1:54,49	3/4:93,80	1/1:31	1/2:8,8	1/2:97,83	1/3:80,56	./.:0	./.:0	./.:0	4/3:100,71	5/2:18,18	3/1:21,13	1/3:21,6	4/3:15,13	1/1:25	2/2:19	1/3:20,7	2/1:8,7	3/4:8,8	1/1:3	1/3:47,27	3/1:18,18	3/1:21,18	2/2:16	1/1:78	4/3:14,10	1/1:95	2/1:49,47	1/3:3,2	1/3:16,14	1/1:10	1/2:4,2	2/2:1	1/2:8,7	2/1:109,92	1/2:56,46	1/2:46,26	1/2:136,103	2/1:81,66	2/1:16,4	1/2:63,58	./.:0	1/2:17,13	2/1:40,25	./.:0	2/1:9,7	./.:0	1/2:40,23	./.:0	2/1:15,13	2/1:63,58	2/1:14,6	1/1:8	2/1:11,11	1/2:44,34	1/2:19,18	1/1:2	2/1:70,60	2/1:12,9	2/1:15,12	1/1:29	2/1:20,13	2/1:52,37	2/1:49,13	2/1:28,24	1/1:42	1/2:15,10	2/1:11,8	2/1:23,20	1/2:25,20	1/2:13,11	2/1:32,20	4/3:26,22	1/2:17,11	1/2:28,17	2/1:34,11	1/1:11	2/1:47,42	2/1:30,24	2/1:61,55	1/2:153,129	1/1:72	1/1:15	./.:0	1/2:18,15	2/1:25,11	1/2:8,6	2/1:30,29	2/1:42,26	1/2:23,7	1/2:39,28	1/1:76	2/1:47,36	./.:0	1/2:13,12	2/1:8,4	4/2:25,21	1/2:3,1	3/1:2,2	4/2:20,16	2/4:6,6	1/3:31,23	1/3:5,5	1/2:29,27	2/4:115,73	3/1:75,65	4/2:22,22	2/1:15,14	1/1:56	1/2:14,12	3/2:65,21	1/2:31,30	1/2:41,35	1/2:119,109	1/1:57	1/1:15	1/1:23	1/2:11,6	1/1:162	1/1:8	3/2:27,23	2/1:14,12	1/1:37	1/2:37,34	1/2:52,52	1/2:23,22	1/2:7,1	1/2:44,32	1/2:42,32	1/2:38,25	2/1:49,40	2/1:87,82	1/1:29	1/2:59,55	1/1:24	1/2:10,5	1/2:109,54	2/1:23,8	1/2:5,3	1/2:26,14	1/2:14,7	2/1:11,9	1/2:14,13	2/1:55,50	1/1:22	1/1:71	1/1:7	1/2:57,50	2/1:11,9	1/1:8	2/1:26,22	2/1:25,19	3/5:62,45	1/1:71	1/1:33	1/1:25	2/1:76,75	2/1:14,13	2/3:2,1	1/1:1	2/1:26,15	2/1:50,50	1/1:12	1/2:96,88	2/1:7,6	1/1:56	./.:0	2/1:13,6	1/2:39,32	2/1:33,22	1/2:26,3	2/1:32,22	2/1:9,8	1/2:11,2	4/2:13,12	1/1:24	3/1:12,12	3/2:108,107	1/3:56,52	1/1:106	1/2:71,69	1/3:6,3	1/1:14	1/1:109	1/2:6,2	5/5:22	3/2:61,22	1/2:27,27	3/1:2,2	./.:0	2/3:100,87	1/3:8,3	3/1:14,9	1/1:19	2/3:12,9	3/1:20,4	2/1:5,2	3/1:57,56	1/2:28,28	3/2:24,24	1/2:3,2	2/2:3	1/2:44,36	2/2:46	1/2:43,40	3/1:13,10	1/1:21	3/3:5	3/1:50,44	1/1:17	2/1:25,25	1/2:85,60	1/2:49,38	2/1:100,59	2/1:11,5	3/1:28,26	1/2:4,3	2/1:122,116	1/1:8	1/1:70	1/1:5	1/2:8,2	2/1:18,11	2/1:42,13	1/2:8,6	1/1:47	1/1:16	1/1:29	3/1:17,7	3/1:7,4	1/3:10,10	3/1:16,2	1/3:9,3	1/3:2,1	2/2:2	3/1:50,35	1/1:62	1/1:30	1/1:78	1/1:210	1/1:1	1/1:114	1/1:55	2/1:20,20	1/2:67,65	4/1:50,40	1/1:169	1/1:40	3/1:18,14	2/1:8,6	3/1:54,41	1/1:74	1/1:75	1/1:32	1/1:48	2/2:36	1/1:173	1/1:44	1/1:148	2/2:6	1/1:155	1/1:231	1/1:355	1/2:3,1	1/1:15	1/1:65	1/2:5,3	1/2:71,48	2/1:23,17	1/3:33,13	2/1:20,19	2/1:20,18	2/3:27,7	2/3:3,3	1/1:70	3/1:39,32	1/2:31,26	./.:0	4/1:63,42	2/2:15	1/1:22	3/1:36,22	1/2:25,22	4/2:20,9	2/2:34	3/2:77,49	1/2:104,28	1/1:42	1/2:14,11	1/2:57,55	3/3:5	1/6:22,19	3/1:106,92	1/1:43	2/4:12,9	1/3:201,186	1/1:3	3/4:32,12	4/3:26,26	3/1:28,27	1/3:59,50	1/1:10	4/3:71,67	2/1:157,128	3/1:45,39	1/3:45,42	1/1:40	3/1:16,6	3/1:4,3	1/3:9,4	3/1:25,19	2/2:47	1/2:162,145	3/2:16,15	2/2:6	1/3:36,36	1/1:40	1/1:34	1/1:293	2/3:4,3	1/1:45	1/3:16,8	3/4:10,4	3/1:19,18	./.:0	1/3:9,6	1/3:52,48	2/1:4,1	2/4:35,34	1/2:12,12	3/2:29,18	3/1:43,35	1/2:23,18	4/3:81,69	1/1:35	1/3:88,73	1/1:17	1/1:100	1/1:72	1/1:51	1/1:169	1/2:13,11	1/3:32,31	./.:0	6/6:53	./.:0	1/1:15	3/1:13,10	1/1:36	1/1:73	3/4:21,20	1/1:48	2/2:1	2/1:6,2	./.:0	./.:0	3/2:28,28	3/4:50,45	1/3:21,19	4/3:37,34	1/1:465	1/1:16	1/1:75	1/3:32,21	3/4:10,10	1/1:8	2/1:13,8	1/1:111	1/2:6,2	1/2:30,22	1/2:18,13	1/2:26,23	1/2:10,8	2/1:30,23	2/1:3,3	1/2:43,24	2/1:3,2	1/2:50,48	1/2:9,8	1/2:46,45	1/1:38	2/1:48,45	2/1:1,1	1/1:1	1/2:36,24	1/1:125	2/1:35,21	1/1:25	1/1:18	2/1:56,41	1/2:22,9	1/1:9	3/2:61,56	2/1:16,14	1/2:54,43	2/1:22,13	2/1:17,8	2/1:12,10	1/2:37,34	1/2:43,37	3/3:1	2/1:11,10	1/1:18	1/2:47,37	1/1:77	2/1:131,107	2/1:27,16	1/2:18,10	1/4:4,3	1/2:54,40	1/1:14	1/1:12	1/1:32	1/2:34,22	2/1:5,1	1/2:9,8	2/1:65,64	2/1:164,154	2/1:31,30	1/1:23	1/1:8	2/1:7,4	1/2:8,6	1/1:24	2/1:15,7	2/1:13,11	1/1:55	2/1:14,13	1/2:17,15	1/2:75,62	1/2:3,1	1/2:58,53	2/1:15,8	1/1:209	1/2:21,18	2/2:3	2/1:18,18	2/1:34,25	2/1:44,43	1/1:36	1/1:22	./.:0	1/1:97	2/1:12,5	1/1:4	1/1:38	2/1:27,16	2/1:29,29	1/2:33,22	./.:0	1/2:2,1	1/2:19,16	2/1:28,22	1/2:66,56	2/1:5,5	2/1:18,16	2/1:26,22	1/2:20,7	1/2:22,13	1/1:11	2/1:69,66	1/1:195	2/1:55,38	1/2:21,9	2/1:65,49	2/1:49,42	1/2:38,37	2/1:58,34	3/2:1,1	1/1:2	2/1:27,27	1/2:17,11	1/2:65,51	./.:0	1/4:68,14	1/1:31	1/2:7,3	1/1:8	1/2:37,34	2/2:7	1/1:128	1/1:40	1/2:57,54	2/1:51,47	1/4:12,2	1/1:116	4/2:35,33	1/2:7,3	1/2:21,6	4/1:17,13	3/2:3,2	1/2:22,17	1/1:33	1/1:36	4/1:15,12	2/1:6,3	1/1:42	1/3:7,6	1/1:36	2/1:36,33	1/1:43	1/3:8,3	1/1:96	3/1:14,11	1/1:7	2/1:37,33	2/1:49,45	3/3:3	2/1:82,81	1/2:86,56	1/2:71,65	2/1:12,9	2/1:22,11	3/1:78,28	2/1:8,2	1/1:70	1/2:14,9	./.:0	2/1:48,15	1/2:12,11	2/1:27,16	1/1:61	1/2:74,51	1/2:89,83	2/1:10,6	1/2:24,17	1/2:58,46	1/2:10,8	2/1:101,99	1/2:19,15	2/1:15,14	2/2:16	2/1:26,20	1/1:1	1/2:43,38	4/1:4,1	1/3:4,3	2/2:17	3/3:65	1/1:339	4/2:68,44	2/1:23,17	1/2:19,17	1/3:9,5	1/1:81	1/3:17,14	1/3:8,7	1/4:30,26	3/1:54,44	2/1:11,5	1/2:18,11	1/1:22	1/3:26,21	2/2:1	3/1:25,14	3/2:17,12	1/2:41,25	3/1:20,10	2/1:37,28	1/1:37	1/4:42,36	1/4:70,62	2/4:33,16	1/1:20	1/1:94	1/1:19	2/2:5	1/1:49	3/1:24,23	1/3:10,3	2/1:11,5	1/1:6	2/1:61,52	1/2:17,13	1/5:16,12	1/1:1	1/3:33,30	1/1:14	2/4:1,1	1/1:134	2/4:43,29	1/3:45,9	3/1:13,10	1/5:6,5	1/3:28,22	2/2:11	./.:0	1/1:85	1/1:28	1/2:22,13	1/1:55	1/1:16	4/1:24,13	1/1:20	3/2:32,32	1/3:45,34	2/3:4,2	3/2:30,13	3/1:51,41	1/1:7	1/4:22,19	3/2:31,22	1/1:251	1/4:86,81	1/3:2,1	1/1:16	./.:0	./.:0	3/1:98,18	1/2:26,17	1/2:42,31	3/1:67,49	4/2:6,6	2/2:3	2/2:202	2/1:15,11	4/1:31,25	1/1:12	1/2:135,83	1/3:18,12
365055	7.23459	2/1:49,44	1/2:20,8	1/2:41,41	2/3:13,12	1/1:90	1/1:69	2/1:70,67	1/3:14,9	1/2:88,80	1/1:3	2/1:40,35	3/4:41,38	2/1:42,35	1/1:96	3/3:2	2/1:41,35	1/2:52,42	3/1:50,43	1/2:20,14	1/1:185	4/3:23,17	1/1:10	1/2:30,24	2/1:28,14	1/2:42,25	2/3:18,11	2/2:71	2/2:5	1/1:26	1/1:8	1/2:18,15	./.:0	1/1:65	2/1:24,20	1/1:51	1/2:64,59	2/2:5	1/1:183	2/1:25,22	1/1:32	1/3:75,73	2/1:26,25	2/3:5,4	2/1:32,25	2/4:12,5	./.:0	2/2:12	3/3:81	1/3:3,1	1/1:153	1/3:18,12	3/4:20,19	3/2:87,81	1/1:18	2/3:36,23	3/3:2	1/2:7,6	3/1:45,27	2/2:65	2/3:24,23	2/2:87	3/4:19,16	3/3:12	2/3:7,1	3/2:7,3	3/4:27,15	1/2:26,20	3/4:43,33	3/2:20,14	2/1:29,28	2/2:6	2/2:19	2/1:2,1	1/2:46,30	1/1:19	4/3:27,19	3/4:76,57	2/2:62	2/1:12,10	3/3:56	3/4:8,6	1/1:81	1/2:37,27	2/3:4,2	3/1:94,84	3/4:16,14	3/3:24	1/1:16	1/3:16,11	1/2:29,9	3/2:67,53	3/2:71,71	1/2:18,17	3/2:32,31	3/2:15,14	3/2:24,8	4/3:72,46	1/2:20,6	2/1:20,19	3/2:22,14	1/3:37,36	3/1:30,22	1/3:29,3	1/3:19,18	3/4:35,22	1/1:42	1/3:12,6	1/1:20	1/1:17	1/1:24	./.:0	1/2:13,8	1/1:7	3/2:11,5	1/1:5	1/2:18,16	1/3:7,6	1/3:81,61	1/1:31	2/1:23,20	1/1:89	1/1:5	3/2:15,10	2/1:46,38	1/1:2	2/1:67,55	1/2:117,114	1/1:1	3/1:82,76	1/1:33	2/1:18,13	2/2:5	2/3:6,4	2/3:125,34	2/3:20,12	2/2:32	4/1:42,27	4/3:47,13	1/1:78	2/2:37	1/2:51,45	1/1:5	./.:0	./.:0	2/1:9,9	3/2:90,85	1/1:16	2/1:23,13	4/2:16,9	1/2:36,15	3/2:7,6	1/3:53,45	1/2:49,36	3/1:41,38	1/1:42	3/3:5	3/1:14,6	4/2:24,22	1/3:14,12	3/1:10,3	1/1:21	3/3:2	./.:0	1/2:41,28	1/1:41	1/2:33,22	1/4:28,24	1/2:186,134	2/3:6,2	1/1:11	1/2:42,6	1/1:104	1/1:41	3/1:33,30	2/2:29	2/1:63,50	1/1:1	2/3:8,6	2/2:96	1/3:31,24	3/2:23,15	1/2:8,5	1/3:26,4	3/3:94	1/1:1	3/2:9,7	2/3:17,15	3/2:84,74	3/1:32,30	2/1:6,2	./.:0	1/1:28	2/3:41,39	1/3:25,23	./.:0	1/3:28,15	3/4:60,59	1/1:7	3/2:25,16	./.:0	3/1:45,29	1/1:33	2/2:209	1/1:27	2/2:53	1/3:55,44	2/2:25	2/3:32,26	3/4:35,15	3/4:22,9	1/1:25	2/2:24	3/4:15,8	1/1:13	2/3:234,212	2/3:95,64	2/2:94	2/2:1	2/3:20,15	./.:0	4/2:24,21	1/1:87	1/1:7	2/2:113	1/1:34	2/3:53,44	3/1:45,26	1/1:73	1/1:14	1/2:89,78	2/3:12,10	2/2:27	1/2:30,28	1/1:6	4/3:24,11	2/2:12	3/1:12,7	2/2:40	1/3:20,18	2/1:26,15	1/2:6,2	2/2:2	1/3:11,5	1/3:18,5	3/1:27,21	1/2:18,10	2/2:1	1/3:88,73	1/2:48,44	2/1:12,4	1/3:86,70	1/3:16,15	1/3:3,2	2/1:10,4	2/2:82	3/1:7,2	2/3:12,3	2/1:16,10	1/1:34	2/2:4	3/2:27,26	1/1:53	2/3:27,22	2/3:21,14	1/1:70	3/3:2	2/2:26	2/3:15,14	3/2:31,19	3/3:7	1/1:17	./.:0	3/3:12	1/2:103,25	1/1:4	2/3:18,16	4/3:32,29	2/3:11,8	3/2:30,19	3/2:10,9	3/3:35	3/2:43,42	2/2:7	3/4:22,12	1/2:9,4	3/2:33,23	1/1:66	./.:0	1/1:86	1/1:114	2/1:11,10	4/2:8,4	3/1:2,2	1/1:93	3/4:14,3	1/3:16,14	1/1:140	1/1:22	3/4:21,20	1/3:5,3	1/2:23,16	2/2:22	2/4:20,19	3/2:16,6	4/4:1	1/1:14	1/1:84	2/1:23,19	2/2:7	4/2:7,2	3/4:35,26	1/2:14,9	1/1:28	3/3:47	./.:0	1/3:12,3	1/1:1	1/1:135	./.:0	2/1:3,2	4/2:54,48	1/2:19,12	1/2:28,25	2/1:43,30	./.:0	2/2:13	1/3:27,14	./.:0	2/1:35,16	1/3:41,36	2/1:42,28	1/4:19,4	2/1:25,22	2/1:12,9	2/1:22,11	1/2:27,9	1/2:34,34	1/2:21,17	1/2:41,33	3/2:41,38	2/1:27,21	1/2:40,28	2/2:14	2/2:7	1/1:20	2/1:35,26	1/2:86,54	1/2:17,11	1/2:5,2	1/2:27,23	2/1:254,189	2/1:15,13	3/2:73,71	3/1:23,21	1/1:34	1/1:14	1/2:25,20	1/2:57,50	1/1:10	./.:0	1/2:16,15	2/1:13,12	2/1:51,47	1/1:59	1/3:44,43	2/4:71,50	4/2:60,50	2/4:24,8	2/4:33,12	2/1:46,40	1/1:34	2/1:31,29	2/1:88,85	2/3:13,10	1/2:11,9	2/1:62,48	2/4:26,22	1/2:25,11	1/1:5	1/1:126	1/2:45,17	3/1:24,17	2/1:47,31	1/2:30,22	2/1:27,25	2/1:28,24	1/1:109	2/1:97,88	2/1:191,161	2/1:33,20	2/1:24,11	3/2:6,2	1/2:24,23	1/1:18	1/2:19,18	2/1:14,10	2/1:55,46	1/2:29,23	2/1:40,29	2/1:40,39	2/1:40,35	1/1:107	2/1:13,13	2/1:55,49	1/4:16,12	./.:0	1/2:38,31	2/1:6,4	4/2:8,3	./.:0	1/2:49,28	1/1:68	3/1:33,8	1/1:4	3/2:30,24	1/1:88	1/1:2	1/3:40,35	1/4:15,4	3/1:20,7	3/1:89,66	1/2:13,10	3/1:28,17	./.:0	1/2:16,12	1/1:19	2/2:76	1/2:50,48	1/2:80,75	3/2:11,9	1/2:11,10	2/2:25	2/1:3,2	2/1:50,46	1/2:63,45	2/1:21,16	1/3:42,36	1/1:34	1/2:53,42	1/2:11,7	2/2:66	2/2:14	1/3:22,16	2/1:234,210	2/1:31,23	2/2:10	1/1:62	1/1:23	1/2:23,7	1/3:45,42	1/1:2	2/1:55,42	1/1:21	1/1:191	1/2:113,109	1/2:62,55	./.:0	1/1:186	1/1:41	1/1:93	1/2:51,33	1/1:208	2/1:49,31	2/1:31,22	2/1:11,6	./.:0	1/1:7	3/2:8,8	1/3:44,26	1/2:18,12	2/3:56,47	2/2:21	2/1:8,7	2/1:39,35	2/1:62,48	1/1:59	2/1:5,5	./.:0	1/2:58,35	1/2:9,6	1/1:48	1/3:20,16	2/3:19,18	1/2:28,17	1/1:40	./.:0	2/1:37,32	3/1:37,31	1/3:24,17	3/1:50,47	1/1:73	1/1:70	1/3:16,13	3/1:106,94	1/1:12	1/3:3,2	./.:0	1/1:48	2/2:35	1/2:23,21	1/1:17	2/2:1	2/1:5,3	3/1:10,8	1/2:96,86	1/2:50,48	2/1:10,8	./.:0	1/2:112,96	1/2:17,15	1/1:68	1/2:16,11	2/1:27,22	4/3:8,7	1/1:127	./.:0	1/3:40,38	3/2:11,6	4/3:67,64	4/3:37,37	3/1:28,10	3/3:4	1/1:21	1/1:43	1/1:70	1/2:17,16	2/1:73,8	3/1:42,32	1/4:71,52	4/3:75,33	1/1:163	4/3:17,10	1/1:135	1/3:91,67	1/1:89	1/3:11,9	1/1:9	3/1:7,5	./.:0	1/1:38	1/3:21,19	2/1:44,33	3/1:28,23	1/1:16	2/1:14,13	3/4:7,5	1/1:60	2/2:31	4/3:9,8	./.:0	1/1:43	2/1:4,1	3/3:17	1/1:10	1/3:27,17	1/3:18,17	3/1:51,41	3/1:13,4	./.:0	2/1:45,37	2/1:42,38	1/1:139	1/2:25,16	2/1:36,26	1/1:73	1/3:11,3	3/1:84,67	3/2:44,41	3/1:131,128	2/2:4	3/3:6	1/1:53	1/2:44,29	1/1:104	./.:0	1/1:52	1/1:19	1/2:11,2	1/1:192	./.:0	1/1:9	1/1:281	1/1:4	4/1:78,73	4/1:29,18	2/4:16,7	1/1:240	./.:0	1/1:38	5/3:4,2	3/1:32,30	4/2:14,14	2/3:12,8	1/1:13	1/1:102	2/4:1,1	3/2:24,19	./.:0	2/4:24,18	3/1:43,34	2/3:9,6	2/1:87,67	1/1:38	./.:0	1/1:16	1/4:48,34	1/1:430	2/4:32,6	1/1:25	1/1:84	4/2:21,19	1/1:99	3/2:64,60	1/1:21	3/2:6,4	1/1:13	1/1:28	1/3:36,35	1/1:225	1/1:24	./.:0	3/2:4,2	2/3:3,1	3/1:11,6	2/2:22	2/2:2	1/1:81	2/1:19,18	1/3:65,48	3/1:59,54	2/3:22,10	1/4:19,6	1/2:10,7	1/1:34	1/1:4	3/4:30,29	1/3:28,22	2/1:68,64	1/1:38	4/3:27,25	1/1:59	1/1:32	2/3:10,10	4/4:5	3/4:47,39	1/2:43,39	./.:0	4/3:109,108	1/1:89	3/4:4,3	2/1:14,13	./.:0	3/1:2,1	4/3:50,49	2/1:236,211	2/1:8,4	1/1:4	1/1:50	3/1:100,100	1/1:64	1/1:119	3/3:76	2/2:7	5/1:53,43	1/1:37	1/3:6,5	2/1:60,31	3/3:6	3/4:47,36	3/1:45,36	3/4:19,8	4/3:63,43	1/1:21	1/3:12,8	2/2:1	./.:0	3/1:40,32	2/2:16	2/1:16,12	2/3:447,240	2/1:26,24	1/1:21	4/3:13,6	2/1:37,29	1/1:4	1/2:71,58	1/2:22,17	1/2:108,52	1/2:16,10	2/1:115,98	1/2:8,5	1/2:54,45	1/2:15,12	1/2:14,10	1/2:79,69	2/1:24,24	1/2:56,39	2/1:14,11	1/1:17	3/4:53,47	3/1:30,17	1/3:146,146	1/1:17	1/2:11,9	4/1:34,20	2/1:7,3	1/1:59	1/2:23,21	1/1:1	1/1:9	1/2:101,94	1/1:56	1/2:31,15	1/2:40,36	1/1:67	1/2:47,41	3/2:13,5	2/3:54,39	4/4:6	1/1:2	3/4:39,13	1/1:3	4/3:29,14	1/1:30	3/3:57	3/3:12	2/3:83,73	4/3:28,16	1/1:13	4/3:64,62	1/1:39	1/1:17	1/1:51	1/2:26,14	./.:0	1/2:22,12	1/1:24	2/1:42,28	3/1:21,15	1/3:12,10	./.:0	3/1:71,41	1/3:27,23	1/2:15,11	1/1:50	1/1:7	1/3:12,8	./.:0	1/1:41	2/1:55,47	1/3:17,13	3/2:2,2	2/2:16	3/1:25,17	1/3:23,23	1/2:72,69	1/3:14,5	2/1:18,15	1/2:39,37	1/3:82,75	1/1:57	1/2:42,36	1/1:129	1/3:2,2	1/2:47,40	1/1:3	1/3:77,51	1/3:14,12	2/1:34,29	2/2:4	3/1:34,25	2/1:29,25	1/2:7,6	3/1:65,63	1/3:10,10	3/1:121,115	3/2:34,32	2/1:28,21	3/1:41,27	1/1:13	2/2:44	1/2:38,29	2/1:10,7	3/2:28,20	2/1:28,25	1/2:44,27	2/1:20,9	1/1:10	1/2:121,59	3/1:7,6	2/1:7,4	3/2:85,81	1/1:33	1/1:8	2/2:52	2/1:73,65	1/2:57,42	2/2:3	1/2:7,5	1/3:6,5	./.:0	1/2:60,54	3/1:29,25	1/2:56,49	2/2:24	1/2:28,18	1/4:10,6	1/1:58	1/1:35	1/1:12	1/1:153	1/3:8,5	2/1:24,16	3/1:35,33	1/3:100,88	1/1:27	2/3:13,13	4/2:29,18	2/2:9	2/2:31	1/1:86	2/4:9,4	3/1:15,6	./.:0	4/2:47,44	4/3:76,37	1/4:7,6	4/3:53,49	3/4:17,9	1/1:11	./.:0	1/1:26	1/2:9,3	1/1:138	1/1:11	1/2:27,23	1/1:62	2/2:14	./.:0	./.:0	2/1:43,16	1/1:156	./.:0	1/2:5,2	1/1:28	3/1:43,30	3/1:11,8	1/1:45	1/1:9	2/1:17,13	2/1:22,7	1/3:20,17	3/1:47,37	1/1:26	2/1:24,24	1/1:47	1/1:75	2/1:11,6	1/1:12	1/3:2,1	2/1:25,24	2/1:39,37	2/3:110,101	1/2:20,19	2/1:7,6	2/2:12	1/1:8	1/1:66	1/4:34,21	1/2:16,16	1/2:26,7	3/1:11,10	2/2:1	4/3:8,5	1/1:28	2/1:32,18	1/2:22,15	3/1:14,13	3/1:2,1	3/1:16,11	3/3:1	4/1:18,16	1/1:2	4/1:47,47	1/1:52	1/1:40	3/1:21,8	1/2:32,21	1/3:5,5	1/1:2	./.:0	1/1:20	1/3:22,12	3/1:17,4	2/4:20,17	2/1:24,13	1/4:31,30	3/2:12,10	2/4:15,2	3/3:20	2/1:9,4	2/2:2	2/2:36	1/3:15,13	1/1:10	3/1:13,8	./.:0	1/1:20	3/2:65,53	./.:0	1/2:13,13	2/1:37,26	1/1:29	1/1:12	1/1:13	1/3:4,2	./.:0	./.:0	1/1:31	1/1:1	1/1:26	1/2:17,12	1/1:20	1/2:14,13	1/1:32	2/1:24,15	2/1:23,17	1/1:70	1/2:2,1	1/1:39	2/1:64,46	1/1:35	1/2:20,18	3/1:37,32	1/2:19,6	1/2:37,27	1/1:5	1/3:35,16	2/1:8,5	3/2:2,2	1/1:75	2/2:1	1/1:73	1/2:4,1	1/2:32,23	1/2:67,55	1/2:9,7	1/1:25	1/1:58	2/1:36,27	1/2:12,8	1/2:59,31	1/1:19	1/2:5,3	./.:0	1/1:43	1/1:8	2/1:13,12	1/2:47,46	2/1:32,31	1/2:31,13	2/1:10,5	1/3:16,11	2/1:54,16	1/1:38	2/1:25,17	2/1:16,14	1/1:43	2/1:17,11	1/1:108	2/3:6,4	2/2:50	1/1:1	1/2:21,14	3/4:13,8	./.:0	1/2:11,6	4/3:167,145	./.:0	1/2:49,46	2/1:42,35	1/1:86	1/2:20,19	3/5:32,27	1/3:23,20	1/1:9	1/3:17,15	2/1:32,20	1/2:125,73	1/3:21,13	1/3:29,19	3/4:28,11	1/3:19,13	1/3:41,30	1/3:6,6	3/4:25,21	3/3:23	3/1:18,9	3/4:7,6	1/1:34	3/1:18,17	1/2:32,30	1/3:19,13	3/1:10,8	1/1:18	2/3:12,5	4/3:7,4	3/2:16,14	1/1:33	1/1:15	3/1:45,33	./.:0	1/3:24,14	1/1:41	2/2:48	1/2:11,10	1/2:23,9	3/1:31,21	4/2:9,3	2/1:15,7	1/1:32	2/1:51,50	1/1:17	2/1:57,57	2/1:54,51	2/1:11,8	1/2:9,7	1/4:17,6	1/3:39,31	1/2:64,43	./.:0	1/2:13,12	1/1:154	1/2:37,20	2/1:3,2	1/1:14	1/1:25	2/1:6,5	2/1:67,22	2/2:18	2/2:3	1/3:23,18	1/1:196	1/1:15	2/3:11,11	2/1:19,18	1/1:4	1/1:26	1/2:60,31	1/1:22	1/1:25	3/4:4,4	1/2:103,86	1/1:62	1/2:15,13	2/1:170,154	2/1:13,4	2/2:15	3/1:33,26	2/4:8,4	3/2:17,7	1/2:91,66	2/1:62,50	4/4:1	2/1:30,18	1/1:12	1/1:4	2/2:85	1/3:1,1	3/1:32,19	1/2:3,2	2/4:48,29	1/1:9	1/2:80,79	1/2:52,31	4/1:88,84	1/1:192	1/1:10	2/2:1	1/2:87,75	1/2:53,52	2/1:53,48	1/1:21	2/1:28,21	1/3:16,11	2/1:22,18	1/1:1	1/1:9	2/1:37,35	1/1:45	1/2:31,23	1/2:18,9	2/1:143,115	1/1:7	2/1:6,5	1/2:17,11	1/2:29,24	1/2:54,30	1/1:89	1/2:73,61	1/4:9,7	1/2:26,25	2/1:12,8	1/2:15,14	1/2:31,22	1/1:25	1/2:16,14	3/4:5,5	1/4:26,26	2/1:7,6	./.:0	1/1:56	1/1:13	1/1:109	4/4:5	4/1:5,4	3/3:1	1/1:9	1/1:38	5/5:3	2/1:10,8	1/1:39	1/2:43,33	1/3:22,15	1/1:109	1/3:8,4	1/1:36	3/1:24,24	2/1:18,13	4/1:5,5	2/1:72,42	1/1:344	1/1:97	2/2:59	1/4:43,26	2/4:20,16	1/2:18,8	1/1:11	1/1:23	1/2:11,7	2/1:27,14	2/1:51,32	2/1:34,33	2/1:16,6	1/2:24,21	2/1:22,19	1/3:1,1	3/2:10,6	1/1:3	2/1:134,125	1/2:38,34	2/1:14,14	1/2:27,22	1/1:48	1/2:3,2	2/1:12,4	1/2:16,15	2/1:2,1	2/1:6,6	2/1:36,35	1/1:105	2/4:11,8	1/1:272	2/4:17,15	4/2:9,8	1/2:11,6	2/4:15,14	1/1:30	1/1:12	3/1:13,10	1/1:74	4/1:132,130	1/4:33,29	1/4:20,16	2/1:26,19	2/2:11	1/2:10,8	1/3:1,1	1/4:64,59	1/1:65	1/2:63,45	4/1:15,6	1/2:13,5	1/3:4,2	1/1:4	./.:0	2/1:8,6	2/3:18,5	2/3:3,2	2/1:11,9	2/1:12,11	./.:0	2/2:42	4/3:44,43	2/1:54,31	./.:0	2/2:46	2/1:15,10	1/3:20,16	3/3:9	1/1:24	3/2:22,21	1/1:54	1/2:11,6	1/1:1	2/2:173	1/1:20	1/1:26	1/3:11,3	1/3:3,2	3/1:57,56	1/2:27,10	1/1:30	2/2:120	1/1:27	1/3:7,3	3/1:49,45	1/2:14,5	3/4:47,35	2/4:147,95	1/1:17	4/3:21,20	1/3:55,52	3/4:95,57	3/1:13,9	3/4:37,29	3/1:15,12	4/3:35,21	2/2:33	4/3:62,58	2/3:87,70	5/5:7	3/3:1	3/4:10,7	2/3:14,12	1/1:1	3/4:17,17	1/1:37	2/1:9,9	1/1:42	2/2:1	2/2:45	2/2:88	1/1:11	3/1:28,13	3/4:72,67	4/3:2,1	3/2:20,15	./.:0	2/3:13,12	4/3:26,23	2/2:7	3/2:71,68	./.:0	3/2:18,5	1/2:46,26	2/3:12,5	3/2:12,10	2/2:21	1/1:76	1/3:42,36	1/3:36,34	3/1:28,22	2/1:16,13	1/2:76,74	1/3:68,61	3/1:27,13	1/2:53,46	2/1:49,38	2/1:23,15	2/1:42,39	3/1:28,15	1/3:3,2	3/1:50,20	1/3:23,21	./.:0	2/1:48,40	3/1:193,138	1/2:79,67	3/1:17,16	1/2:28,23	1/3:11,10	1/2:59,49	3/1:37,30	1/1:80	./.:0	1/2:28,20	2/1:48,40	1/2:9,7	3/1:36,28	1/1:12	1/3:49,42	2/1:12,11	1/3:27,17	3/2:63,49	./.:0	3/3:1	2/1:10,7	2/1:13,11	1/3:5,2	1/2:22,18	2/1:33,33	1/1:156	2/1:53,12	1/1:3	2/1:21,14	1/1:31	1/1:12	3/1:17,13	1/3:33,30	4/2:16,12	3/2:25,15	1/3:44,35	1/3:22,9	2/2:12	3/1:23,18	3/1:39,29	4/1:39,38	1/3:10,5	1/1:52	2/1:19,14	3/1:23,5	3/1:23,18	1/1:95	2/1:3,2	1/1:11	1/1:1	1/2:226,88	1/2:53,46	3/1:73,63	1/1:20	1/1:16	1/1:152	2/1:54,51	./.:0	7/1:15,14	./.:0	1/3:82,80	2/1:24,21	2/1:26,22	1/2:21,13	3/1:14,7	1/1:22	2/2:14	2/3:29,12	2/1:12,6	1/3:14,13	1/2:1,1	2/1:43,38	1/2:17,10	1/2:22,18	1/2:26,14	1/2:29,27	1/3:18,12	1/2:36,16	1/2:44,30	2/1:4,2	1/2:25,13	1/1:5	2/1:3,2	2/2:1	2/1:6,5	1/2:151,111	1/2:43,30	1/2:41,17	1/2:113,100	2/1:59,52	2/1:7,5	2/1:51,48	1/1:56	1/3:16,12	3/2:53,34	./.:0	2/1:15,7	1/1:42	1/3:41,35	./.:0	1/3:13,12	1/2:60,51	2/1:17,8	1/1:2	2/1:11,8	1/1:66	1/2:20,14	2/2:2	1/3:61,58	1/3:14,10	2/1:17,11	1/1:28	1/2:19,9	1/2:37,26	1/1:60	1/3:36,23	1/1:44	2/1:23,17	3/1:10,8	1/1:30	3/1:13,11	3/1:14,8	3/1:35,27	1/3:21,15	3/1:14,10	2/1:25,23	1/3:10,9	1/1:10	3/1:41,39	1/3:25,11	3/1:66,61	2/1:130,127	./.:0	2/2:18	./.:0	1/3:24,6	3/1:30,12	1/2:7,5	1/3:19,14	1/3:26,18	3/3:5	1/2:31,20	2/2:58	3/1:30,29	./.:0	1/2:29,22	2/1:11,8	3/1:49,23	1/1:9	1/2:3,1	1/3:18,14	1/3:12,10	1/2:27,26	1/2:8,6	1/2:34,24	3/1:97,82	2/1:83,82	3/1:38,29	1/3:27,15	1/1:47	1/2:15,7	3/2:68,21	2/1:36,35	2/1:46,30	1/2:84,70	1/1:77	1/1:29	1/1:40	1/2:28,24	1/1:133	1/1:14	2/3:50,45	1/2:12,8	1/1:30	2/1:48,46	2/1:65,64	1/2:44,33	1/2:9,1	1/2:42,35	1/2:55,27	1/2:22,21	1/2:38,28	2/1:79,74	1/1:27	2/1:51,45	1/1:31	1/2:20,15	1/2:92,49	2/1:21,18	2/1:6,5	1/2:22,21	1/2:13,10	1/2:8,6	1/2:22,12	2/1:47,37	1/1:32	1/1:64	1/1:7	2/1:51,47	1/2:23,21	1/1:22	2/1:30,22	1/2:37,29	3/5:68,42	1/1:82	1/1:36	1/1:12	2/1:68,51	2/1:17,15	3/1:4,4	./.:0	2/1:22,12	1/2:38,31	1/1:16	2/1:77,55	2/1:8,8	1/1:46	1/1:1	1/2:14,12	1/2:53,48	1/2:46,33	1/1:54	1/2:44,40	1/2:10,6	1/2:7,3	1/3:18,8	1/1:18	1/3:12,10	3/2:100,92	3/1:64,53	1/1:107	2/1:78,69	1/3:7,7	1/1:18	1/2:79,11	2/1:8,7	5/1:23,6	3/2:43,18	2/1:24,21	3/1:8,5	./.:0	2/3:72,58	3/1:9,7	1/3:13,8	1/1:15	3/2:9,5	3/1:21,12	1/2:3,2	1/3:59,51	1/2:32,32	2/3:20,18	2/1:3,2	2/2:4	2/1:41,24	2/2:58	1/2:35,23	1/3:11,10	1/2:18,3	3/3:4	1/2:31,29	1/1:23	1/2:18,14	2/1:78,62	1/2:50,31	2/1:79,67	2/2:10	1/2:19,17	1/2:8,6	2/1:95,88	1/1:6	1/1:102	1/1:9	1/2:9,6	1/2:13,11	2/1:33,11	1/2:38,7	1/1:61	2/1:8,8	1/1:21	2/1:10,10	2/1:16,11	1/2:10,10	2/1:24,4	2/1:8,6	1/1:6	2/2:1	3/1:35,32	1/1:42	1/1:29	1/1:86	1/1:146	./.:0	1/1:96	1/1:60	2/1:24,21	1/2:54,50	4/1:39,33	1/1:137	1/1:64	1/3:22,19	1/2:7,6	1/3:37,32	1/1:57	1/1:72	1/1:47	1/1:64	1/3:41,25	1/1:141	1/1:116	1/1:114	2/2:5	1/1:218	1/1:212	1/1:242	1/1:13	1/1:21	1/1:72	1/2:12,5	1/2:50,39	1/2:21,17	2/2:34	1/2:21,18	2/1:17,17	2/3:20,6	2/3:2,1	1/3:54,36	1/3:36,22	1/2:54,44	./.:0	3/1:63,52	1/1:16	3/3:9	1/1:54	1/1:44	1/2:31,26	1/2:33,28	3/1:60,38	2/4:20,16	1/1:32	1/2:16,15	1/1:109	1/1:9	1/2:21,14	1/2:69,58	1/2:25,19	1/2:26,20	1/3:160,127	2/1:2,1	1/3:19,15	1/3:31,18	4/3:35,34	1/2:34,21	1/1:10	3/1:107,93	1/1:284	1/2:47,14	1/2:40,36	1/3:40,31	2/1:18,18	2/1:10,3	1/2:10,3	1/2:23,19	2/1:30,28	1/1:242	2/4:12,4	3/2:9,5	2/1:29,28	1/1:35	1/1:55	1/1:263	1/2:12,6	3/1:12,11	2/1:19,18	3/2:8,7	2/1:24,15	./.:0	1/1:11	1/2:44,29	1/1:2	2/3:27,22	2/4:20,4	2/1:36,31	3/1:55,49	1/2:42,24	1/3:56,40	1/2:49,39	2/1:90,70	2/1:30,12	1/1:116	1/2:30,27	2/1:25,15	1/2:83,77	5/2:13,13	2/1:22,21	2/2:35	2/1:48,30	./.:0	1/1:24	2/1:11,9	2/1:18,15	2/1:34,31	2/3:22,20	1/2:24,24	./.:0	2/3:12,4	./.:0	./.:0	1/2:25,22	3/2:64,62	1/3:29,29	2/3:30,26	1/1:440	2/1:18,7	1/1:40	2/3:38,24	2/4:15,13	1/1:35	3/1:12,7	3/1:56,52	2/1:7,1	2/4:30,28	2/2:6	4/2:34,24	2/2:26	1/2:36,34	2/4:10,6	2/1:34,29	3/2:5,3	2/4:72,65	./.:0	2/3:49,36	1/1:39	2/1:60,39	2/2:1	1/1:1	1/2:36,22	2/2:87	2/1:48,38	./.:0	1/1:22	3/1:47,46	1/2:19,8	2/2:1	3/1:56,37	2/3:13,11	2/3:40,35	3/2:41,25	1/2:27,18	2/3:9,7	1/1:87	1/1:82	1/3:3,1	3/2:7,3	2/2:16	2/3:26,17	1/2:33,30	2/1:105,104	1/2:38,23	2/2:5	4/4:3	1/2:44,35	1/1:15	./.:0	1/1:33	1/1:62	1/1:4	3/1:6,5	1/1:115	3/1:185,172	1/1:63	./.:0	1/1:5	1/1:10	1/3:17,9	2/1:25,12	1/1:18	1/1:37	1/1:60	1/1:31	2/3:32,19	1/1:108	1/1:1	1/1:85	1/1:35	1/2:115,93	1/1:50	1/1:8	1/1:29	1/1:48	1/1:174	1/1:128	1/1:30	1/1:2	1/1:92	1/3:8,2	1/1:4	1/2:38,34	2/3:21,14	1/3:29,25	1/1:40	./.:0	1/1:2	3/1:19,19	1/1:33	1/1:72	1/1:11	3/1:22,12	1/1:51	1/3:31,21	1/1:42	2/2:35	4/3:80,78	2/1:86,77	3/4:44,22	4/3:18,14	3/1:58,36	3/3:40	1/1:50	1/1:97	1/1:5	1/1:1	1/2:28,19	3/4:24,20	3/4:70,29	1/1:17	3/2:51,44	3/2:54,48	4/3:8,7	2/3:6,4	3/1:32,23	3/3:20	1/1:81	2/3:47,40	3/1:62,49	4/3:40,29	2/3:35,14	2/1:73,46	4/3:45,30	3/1:10,10	2/2:3	4/3:17,15	1/3:7,4	1/2:25,19	2/2:19	2/1:27,14	3/4:15,9	2/1:12,11	1/1:38	1/2:18,5	2/2:51	1/2:42,28	2/1:28,20	2/1:8,3	1/1:99	2/1:20,9	2/1:9,7	1/3:44,39	1/3:49,43	2/3:9,4	3/1:69,66	3/2:78,35	1/3:61,47	3/1:14,11	1/1:18	3/1:61,32	2/1:5,4	1/1:54	3/1:12,8	./.:0	1/1:34	1/3:6,4	1/1:37	1/1:77	1/3:74,54	3/1:92,92	1/1:14	1/1:23	1/1:115	1/3:14,9	1/1:103	1/3:13,11	3/1:27,14	1/1:36	1/1:26	1/1:3	1/1:28	./.:0	2/1:6,2	1/3:10,10	2/1:58,44	3/2:152,151	3/1:52,51	3/1:33,20	3/1:26,13	2/2:7	1/1:58	1/2:22,12	1/2:8,4	3/2:52,50	1/2:70,63	1/1:2	3/1:32,9	2/2:1	2/1:22,19	1/1:1	2/2:11	1/1:42	1/1:36	2/1:18,16	1/3:54,45	3/2:29,25	3/2:48,34	3/1:66,65	1/3:28,15	3/1:84,39	1/1:81	3/2:24,11	./.:0	2/1:32,26	2/2:18	2/1:17,15	1/1:21	./.:0	3/1:62,46	1/2:13,12	1/2:17,12	./.:0	2/2:42	3/4:46,30	3/1:3,2	3/2:58,49	1/3:39,35	2/1:40,39	1/2:13,8	1/1:8	1/2:27,26	1/1:11	./.:0	1/1:172	1/1:36	1/3:16,14	2/1:25,20	2/1:32,30	3/1:31,21	2/2:19	1/1:102	1/2:43,26	1/1:2	1/4:42,14	2/1:47,37	2/2:2	3/2:29,18	1/1:63	1/1:200	3/2:80,76	1/2:1,1	2/1:18,3	./.:0	./.:0	2/1:30,22	1/2:16,12	1/2:28,24	2/2:55	3/1:9,2	1/3:3,3	3/1:149,100	3/1:29,14	3/2:25,21	1/1:6	1/1:219	1/2:28,24
366032	7.31703	2/1:45,37	1/2:9,8	1/2:41,35	1/2:9,8	1/1:71	1/1:26	1/2:81,63	1/2:10,6	1/2:62,59	1/1:2	2/1:15,12	3/2:28,11	1/1:23	1/1:19	2/3:3,2	1/1:48	1/1:83	2/1:51,33	1/1:21	1/1:190	3/2:13,12	1/1:16	1/1:14	1/1:26	1/1:62	1/2:18,13	2/1:22,19	1/3:9,2	1/1:53	1/1:1	1/1:25	./.:0	1/1:5	1/2:4,3	2/1:11,5	1/1:53	1/1:1	1/1:154	2/2:14	2/1:15,15	1/2:71,57	1/1:34	1/2:7,4	1/1:28	2/2:6	./.:0	1/1:7	1/2:82,78	1/1:2	3/2:91,23	1/2:14,7	1/2:23,15	1/1:164	1/2:18,10	2/2:5	./.:0	3/3:1	1/2:26,24	1/1:44	1/1:38	1/1:107	2/1:8,6	2/1:5,1	1/1:7	1/1:3	2/1:39,31	1/1:41	3/1:42,42	1/1:47	1/1:20	1/1:9	1/1:31	./.:0	1/1:93	2/1:12,5	2/3:25,19	3/2:25,23	2/1:34,21	2/3:4,3	3/2:22,11	3/2:4,2	1/1:67	1/2:31,25	2/1:2,1	3/1:77,60	3/1:21,15	1/3:6,3	1/1:8	1/1:17	1/2:41,5	2/3:52,50	2/3:74,62	2/1:16,9	3/2:37,33	2/3:14,10	3/2:15,15	2/3:70,64	1/2:4,1	2/1:20,18	3/2:22,22	1/3:35,27	1/3:29,17	1/1:12	1/3:21,21	3/2:8,7	1/1:19	3/1:4,2	1/1:19	1/1:4	1/1:3	3/3:1	2/1:2,1	1/2:4,1	2/2:4	3/2:6,2	2/1:4,4	2/2:4	2/1:27,26	1/1:29	1/2:14,12	1/1:66	1/1:1	2/1:8,8	1/2:4,2	2/2:2	2/1:66,63	1/2:130,122	./.:0	1/2:19,13	2/1:7,3	./.:0	3/1:10,5	1/1:18	1/1:60	1/1:17	1/3:42,35	2/4:15,9	1/2:23,14	./.:0	1/3:24,13	1/3:15,15	./.:0	./.:0	1/1:36	./.:0	1/1:67	2/3:3,2	1/2:2,1	1/3:9,6	3/1:9,7	1/1:11	2/1:39,32	1/1:78	2/1:39,38	2/2:33	2/1:6,5	4/1:6,2	3/1:10,8	1/2:11,8	./.:0	1/2:7,5	3/2:5,4	1/1:2	2/2:11	1/1:18	2/1:37,28	3/4:30,26	1/2:153,104	1/3:2,2	./.:0	1/2:25,8	1/1:94	1/2:19,7	2/1:38,24	1/1:30	1/1:72	./.:0	1/1:2	1/1:11	1/3:35,26	1/1:26	./.:0	2/3:11,3	2/1:69,68	./.:0	1/1:1	1/1:10	1/1:32	2/1:40,38	1/2:2,1	1/1:2	2/1:5,5	1/1:79	1/2:24,9	./.:0	2/1:4,1	2/1:60,56	1/1:6	1/1:43	./.:0	1/2:50,38	2/2:13	1/1:49	./.:0	1/1:38	1/2:43,43	1/1:31	1/1:44	1/2:44,11	2/1:5,5	./.:0	1/1:23	2/1:22,17	./.:0	1/3:71,67	1/1:164	1/1:139	1/1:3	1/1:34	1/1:24	3/1:33,17	./.:0	./.:0	1/1:22	1/1:24	1/1:18	1/2:28,9	1/1:75	1/1:12	1/1:142	1/1:19	1/1:7	1/1:30	1/1:3	1/1:17	1/1:13	2/1:11,9	1/1:25	2/1:8,6	2/1:12,7	1/1:1	1/1:1	2/3:6,1	1/2:16,12	1/2:8,2	3/2:21,20	./.:0	2/1:34,26	1/1:101	1/1:3	2/1:19,19	2/1:6,3	1/2:4,2	1/1:4	1/1:7	1/2:5,4	1/1:9	1/1:35	./.:0	1/1:3	1/1:36	1/1:18	1/1:46	1/1:45	1/1:21	1/2:5,4	1/1:49	1/1:15	1/1:1	2/1:2,1	./.:0	2/1:50,46	1/1:8	1/1:189	1/1:58	1/1:7	2/1:28,24	1/1:16	1/1:49	1/1:22	2/1:34,33	1/1:31	1/1:9	1/2:3,1	./.:0	1/1:66	1/1:41	./.:0	2/1:11,11	3/2:53,42	1/1:8	1/3:4,3	2/2:1	2/3:17,15	2/1:29,28	2/2:13	1/1:123	2/1:21,11	2/1:10,9	2/2:1	1/1:15	3/1:27,25	3/1:17,14	1/1:10	1/2:18,13	1/2:6,5	2/1:39,34	1/1:16	1/1:66	1/3:12,4	1/2:22,21	1/1:22	./.:0	1/2:43,36	1/1:2	1/1:10	1/1:1	1/1:122	1/1:1	1/2:3,3	4/2:27,24	2/1:5,3	2/1:29,22	2/1:37,26	./.:0	1/2:9,7	1/3:14,12	./.:0	1/2:14,9	2/3:17,11	2/1:40,25	1/4:9,7	2/1:12,11	2/1:17,9	2/1:12,5	1/2:7,1	1/2:33,33	1/2:26,24	2/1:29,27	2/1:31,30	1/2:21,21	1/2:27,24	2/1:5,4	./.:0	1/1:20	2/1:38,18	1/2:65,64	1/2:14,9	1/2:1,1	1/2:16,9	2/1:199,170	1/2:4,4	3/2:23,18	2/3:7,6	1/1:25	1/1:10	2/1:18,9	2/1:46,42	1/1:1	./.:0	1/2:8,3	1/2:10,2	2/1:19,16	1/1:15	2/1:36,34	2/1:3,1	1/2:40,37	2/1:20,19	1/2:19,19	1/2:39,28	1/1:26	2/1:11,8	1/2:37,32	3/2:2,1	1/2:5,2	2/1:41,34	4/2:18,14	2/1:10,9	1/1:3	1/1:54	1/2:32,19	1/3:14,14	2/1:31,26	2/1:26,15	1/2:5,3	2/1:36,31	1/1:5	2/1:86,63	2/1:193,150	2/1:20,18	2/1:31,15	3/2:7,5	1/2:31,28	1/1:5	2/1:23,13	1/2:15,5	2/1:38,34	2/1:25,20	1/2:29,28	2/1:6,5	2/1:14,9	1/1:30	2/1:10,4	2/1:69,35	1/3:4,3	./.:0	1/2:12,11	2/1:3,1	2/2:1	./.:0	4/1:59,40	1/1:59	3/1:25,3	1/1:2	3/2:6,2	1/1:73	1/1:5	1/3:7,6	4/1:12,6	3/1:9,2	1/4:75,68	1/2:9,7	1/3:23,16	2/2:5	1/1:22	1/1:32	2/2:56	2/1:16,16	1/2:74,69	3/1:2,2	1/1:5	2/2:37	2/2:1	1/4:44,18	1/2:48,48	1/2:3,2	1/3:40,34	1/1:43	1/4:40,38	1/2:11,4	2/2:77	2/2:11	1/3:4,2	1/2:47,43	2/1:28,21	2/2:9	1/1:32	1/1:4	1/2:28,7	3/1:35,32	1/1:2	2/1:49,41	3/3:12	1/1:185	1/1:211	1/2:12,7	./.:0	1/1:173	1/1:28	1/1:83	1/2:15,7	1/1:50	2/1:63,25	1/2:32,22	2/1:9,5	1/1:1	1/1:7	1/2:5,2	1/1:26	1/1:6	1/2:47,41	1/1:6	3/3:6	4/1:50,35	4/1:55,44	1/1:26	1/2:8,6	1/1:3	1/2:60,19	2/1:3,1	1/1:20	1/3:13,10	1/2:9,9	2/1:31,23	1/1:34	2/2:2	2/1:30,28	1/3:33,18	3/1:7,2	1/3:51,43	1/1:68	1/1:13	3/1:8,4	1/3:107,89	1/1:11	1/1:1	./.:0	3/1:21,16	2/2:28	2/1:32,25	1/1:9	2/2:1	1/2:2,1	1/3:11,10	2/1:30,26	1/2:56,44	2/1:16,12	./.:0	4/1:102,69	1/2:23,11	1/1:46	1/2:9,8	2/3:20,15	4/3:8,2	1/1:123	./.:0	1/3:47,23	2/3:6,2	3/4:57,53	3/4:21,11	3/3:7	3/3:2	1/1:10	1/1:5	1/1:60	1/2:10,4	2/1:48,8	3/1:29,28	1/4:60,56	4/3:17,7	1/1:125	4/3:7,6	1/1:32	3/1:79,71	1/1:5	1/3:12,6	1/1:3	3/1:4,1	./.:0	1/1:44	1/3:16,7	2/1:35,25	1/3:14,13	1/1:6	1/2:11,8	4/3:6,5	1/1:51	2/2:45	3/4:7,4	./.:0	1/1:49	2/2:2	3/3:4	1/1:5	3/1:15,12	1/3:12,7	1/3:18,13	1/3:6,6	./.:0	1/2:11,7	1/2:36,31	1/1:142	2/1:22,18	2/1:30,20	1/1:55	1/3:9,6	3/1:20,16	2/3:49,45	1/3:121,100	./.:0	2/3:2,2	1/1:38	3/1:48,37	1/1:54	./.:0	3/1:26,23	1/1:5	4/1:3,2	1/1:39	./.:0	1/1:3	2/1:125,118	1/2:4,3	2/4:61,60	4/2:11,3	1/4:12,4	2/1:131,100	1/1:41	1/1:19	1/1:4	1/3:40,31	4/1:16,12	1/3:14,6	1/2:9,5	2/1:8,5	1/4:12,2	3/1:16,13	./.:0	4/1:5,3	3/3:36	3/1:4,2	1/1:128	1/1:24	./.:0	1/1:5	4/2:30,26	1/2:186,149	1/4:38,10	1/1:12	1/1:79	4/1:22,21	1/1:16	1/2:23,14	2/1:13,9	3/3:2	1/1:1	2/1:16,11	1/1:21	2/1:112,99	1/2:11,6	1/1:21	3/1:6,1	./.:0	1/1:5	2/2:28	1/1:1	1/1:71	2/1:21,21	3/1:21,19	1/3:6,5	2/3:17,9	1/1:16	1/2:9,7	1/1:16	1/1:9	3/4:17,9	3/1:26,17	2/1:52,51	1/1:38	4/3:28,27	1/1:53	1/1:29	2/3:11,9	3/4:3,2	3/4:27,15	1/2:41,36	./.:0	4/3:102,90	1/1:12	4/3:7,5	1/2:5,4	./.:0	./.:0	3/4:27,21	2/1:215,206	2/1:9,3	1/1:3	1/1:49	1/3:100,86	1/1:70	1/1:21	2/1:57,57	1/1:14	3/3:62	1/1:36	2/1:1,1	1/1:103	1/2:5,3	1/2:29,24	2/1:32,24	2/1:3,1	2/1:6,2	1/1:16	2/1:7,7	3/3:2	1/1:37	2/1:17,16	1/1:2	3/1:2,2	2/1:363,337	3/1:6,3	1/1:6	2/1:5,4	2/1:33,24	./.:0	1/2:20,11	2/1:20,12	1/2:73,45	1/2:8,7	1/2:102,99	1/2:4,4	2/1:15,14	2/1:4,2	1/2:6,3	2/1:18,8	1/2:26,10	1/2:51,41	1/2:15,12	1/1:7	1/2:39,33	3/1:10,8	3/1:162,128	1/1:10	2/3:3,2	4/4:26	1/2:13,5	1/2:14,7	3/2:27,27	2/2:3	2/1:6,4	1/2:85,74	2/1:39,23	4/2:27,11	4/2:10,8	./.:0	1/1:34	1/1:8	1/1:45	1/3:13,5	./.:0	1/2:14,9	./.:0	2/1:19,14	2/2:15	2/4:6,2	1/2:10,8	1/1:100	2/1:18,16	2/2:11	2/1:20,19	1/1:36	1/1:23	1/2:42,10	1/2:10,3	./.:0	1/2:2,1	1/3:22,4	3/2:16,11	2/1:9,4	1/2:13,13	./.:0	2/1:46,28	1/2:14,13	1/2:14,10	1/1:24	1/1:2	2/1:12,8	1/1:1	1/1:8	1/2:22,10	1/2:20,14	1/1:1	1/1:11	2/1:22,9	1/2:9,7	2/1:75,66	2/1:18,18	1/1:19	2/1:7,3	2/1:98,84	1/1:24	2/1:17,11	1/1:135	./.:0	3/2:49,37	1/1:6	1/2:16,9	2/1:5,3	1/2:45,28	1/1:8	2/1:25,22	2/1:21,19	1/2:9,7	1/2:58,51	1/2:9,3	1/2:105,98	2/1:40,35	1/2:9,8	2/1:11,7	1/1:14	1/1:26	1/2:22,10	1/1:18	2/1:18,10	2/1:34,26	1/2:33,33	1/2:14,10	2/1:3,1	1/2:44,33	2/1:5,3	2/2:1	1/2:82,67	1/1:38	1/1:2	1/1:20	1/2:70,57	1/2:46,46	1/2:3,3	1/2:5,2	1/2:5,2	2/2:1	2/1:62,62	1/2:34,25	2/1:23,20	2/1:14,11	2/1:10,7	4/1:7,5	1/1:62	1/1:6	1/1:3	1/1:161	3/1:5,3	1/2:7,7	1/3:20,12	3/1:19,19	1/1:23	3/2:10,8	4/2:20,14	2/2:5	1/2:38,30	3/1:15,15	2/3:5,5	3/1:11,8	1/1:4	2/3:50,43	2/3:75,37	1/4:3,2	1/3:53,47	3/2:18,17	1/1:7	./.:0	1/3:10,7	1/2:13,4	1/1:133	1/1:17	1/1:29	1/3:41,8	3/2:2,1	./.:0	1/1:1	2/2:23	1/1:24	./.:0	./.:0	1/1:7	1/3:41,24	3/1:7,5	1/2:26,26	1/1:3	1/2:7,7	2/1:5,3	3/2:15,13	3/1:21,15	1/1:26	1/2:21,18	1/1:21	1/1:75	2/1:5,5	1/1:5	1/1:3	1/2:10,9	2/1:39,33	2/3:94,88	1/2:7,5	2/1:3,2	2/2:17	1/1:1	1/1:26	4/1:30,21	2/1:5,4	1/2:13,5	1/3:11,4	./.:0	4/4:3	1/1:33	2/1:31,26	2/1:24,23	3/1:23,11	3/3:1	1/3:11,7	./.:0	4/1:12,7	3/1:1,1	4/1:37,34	1/1:59	1/1:31	3/1:5,3	1/2:21,18	3/1:12,5	3/1:1,1	./.:0	1/1:6	3/1:19,13	1/3:6,2	4/2:6,6	1/2:4,3	1/4:23,21	2/3:6,5	2/4:9,1	3/3:19	1/2:6,5	./.:0	1/2:31,25	1/3:13,13	1/1:4	1/3:8,5	./.:0	1/1:13	3/2:26,21	./.:0	1/2:9,9	1/1:52	1/1:8	1/1:4	1/1:11	1/2:2,2	./.:0	./.:0	1/2:14,10	./.:0	1/1:18	1/1:9	1/1:11	1/1:8	1/2:17,12	3/1:4,2	1/3:23,13	1/1:55	1/1:2	2/2:44	1/1:9	1/1:15	1/1:25	1/1:71	3/1:5,1	1/1:17	./.:0	1/1:48	2/3:10,3	./.:0	1/1:77	./.:0	1/1:23	./.:0	1/1:43	1/1:129	1/3:2,1	1/1:15	1/2:45,28	1/1:48	1/2:22,14	1/1:96	1/1:10	1/1:4	./.:0	./.:0	2/2:4	3/2:14,9	1/1:73	1/1:69	3/2:18,15	1/3:11,6	1/1:25	1/1:28	1/2:8,6	1/1:32	2/3:4,2	1/1:33	1/1:10	1/1:95	1/1:3	2/1:37,26	./.:0	1/1:36	1/3:6,5	./.:0	1/3:4,1	3/1:110,108	./.:0	1/1:84	1/2:18,10	1/1:85	2/1:5,3	1/3:29,23	1/1:19	1/1:28	1/1:34	1/1:18	1/1:236	1/1:25	1/1:59	3/1:14,5	1/1:23	1/1:78	1/1:11	1/3:12,5	3/1:7,4	1/2:5,1	1/3:1,1	1/1:27	1/1:32	1/1:50	1/1:4	1/1:8	1/1:16	1/2:8,7	2/3:1,1	2/1:9,6	1/1:14	1/1:20	1/1:27	./.:0	1/1:8	2/1:12,7	2/1:69,65	1/1:23	1/1:54	1/1:6	2/1:10,7	2/3:12,10	1/2:6,5	2/1:50,44	3/3:15	2/4:25,5	2/2:25	4/2:6,5	1/2:7,3	1/4:16,12	1/3:18,15	2/2:46	./.:0	3/2:18,11	1/1:29	2/4:28,10	2/2:1	2/2:4	1/3:32,22	1/1:6	3/1:20,14	2/2:14	./.:0	1/3:11,3	1/1:170	1/1:12	2/3:9,7	1/2:6,3	2/1:5,3	2/2:25	2/1:6,6	1/1:7	2/3:28,17	4/3:14,2	1/1:165	2/2:68	1/3:13,12	1/3:200,130	3/1:7,6	2/2:10	1/3:11,3	2/4:8,5	2/3:11,10	2/1:72,15	2/2:115	3/2:2,1	3/2:19,16	2/2:3	2/2:2	2/2:57	./.:0	3/4:26,17	./.:0	2/4:20,18	1/2:7,2	2/2:130	2/4:12,7	4/4:85	1/1:175	1/1:9	1/1:252	2/4:87,81	2/1:16,11	2/2:51	1/1:3	3/2:11,10	4/3:14,9	2/3:11,7	3/1:2,1	2/2:31	1/1:66	1/3:20,9	1/1:53	2/2:19	3/2:154,152	1/1:4	3/2:8,4	2/3:14,10	2/2:39	3/2:11,8	1/2:55,52	2/2:62	1/4:12,7	2/3:5,2	2/3:9,9	2/3:3,1	3/2:18,16	2/1:9,8	2/3:15,10	3/4:4,1	1/2:8,2	2/1:3,2	./.:0	2/1:33,24	1/1:9	1/1:89	1/1:5	1/1:1	./.:0	1/1:1	1/1:27	1/2:6,6	1/1:7	1/1:14	3/1:35,33	1/2:22,15	1/1:19	2/1:9,7	2/1:30,27	2/1:30,27	1/2:18,10	1/2:4,3	3/2:20,18	2/1:153,123	2/1:25,25	2/1:28,25	1/2:18,6	1/2:14,12	1/1:13	1/2:9,3	2/1:21,16	2/1:1,1	3/2:23,14	1/3:39,38	1/3:27,27	3/3:2	1/3:24,13	3/2:24,23	4/4:1	1/2:11,5	./.:0	1/2:50,47	2/1:18,14	2/1:8,1	1/2:24,21	1/1:42	1/1:3	1/2:17,11	1/2:11,7	1/1:2	2/1:4,4	1/2:33,28	1/2:41,35	1/2:4,4	1/2:155,143	1/2:6,6	./.:0	1/1:9	2/1:22,19	1/2:23,17	2/1:7,5	2/1:24,7	1/1:119	1/2:133,120	2/1:44,36	1/1:6	2/1:23,15	1/2:26,3	1/1:2	./.:0	1/2:60,51	2/1:8,5	2/3:19,5	2/1:11,7	3/2:2,2	1/2:2,1	./.:0	1/1:2	2/1:13,9	1/2:11,9	2/1:2,2	1/2:8,3	1/1:7	1/1:4	1/1:48	3/2:41,38	1/2:69,42	./.:0	2/1:10,10	1/1:14	2/1:9,7	2/3:14,10	./.:0	1/2:20,13	2/1:12,7	2/2:6	./.:0	2/1:70,63	1/1:6	2/1:17,14	2/1:8,3	2/2:2	2/1:11,9	1/2:34,9	2/1:15,13	1/1:16	1/1:14	1/1:1	2/1:13,9	1/1:25	3/1:29,26	3/1:22,20	1/2:29,26	3/1:17,16	3/1:54,41	3/2:76,63	3/2:8,7	3/2:33,29	2/1:2,1	3/2:19,13	1/3:8,7	3/2:32,16	2/1:14,13	4/4:1	3/3:1	3/2:11,7	2/1:10,6	./.:0	2/3:23,12	1/1:76	1/2:10,5	1/1:30	2/2:1	1/2:40,31	3/1:60,58	1/1:8	3/1:26,24	3/2:69,64	./.:0	2/1:16,12	1/1:8	1/2:3,2	3/2:48,19	1/1:4	2/1:16,12	1/1:17	1/2:11,6	1/1:38	2/1:11,4	2/1:12,11	./.:0	1/1:31	2/1:39,38	2/3:5,3	3/1:26,15	2/1:7,7	1/2:62,57	1/3:15,13	3/1:22,10	2/1:48,30	2/1:44,41	1/2:15,14	2/1:51,24	3/1:5,3	3/1:2,1	3/1:13,5	3/1:26,18	./.:0	1/2:16,13	3/1:179,93	2/1:63,56	1/3:4,2	2/1:25,24	1/3:11,4	2/1:59,52	3/1:42,36	1/1:77	./.:0	1/2:24,18	2/1:48,38	1/2:3,1	3/1:31,27	1/1:14	1/3:51,45	1/2:5,1	1/3:13,2	3/2:17,16	./.:0	1/3:2,1	2/1:8,8	2/1:5,3	1/3:5,3	1/2:31,20	2/1:33,33	1/1:58	2/1:33,15	1/1:3	1/2:6,2	1/1:14	1/1:18	1/3:13,13	1/3:44,35	2/1:10,8	2/4:12,2	3/1:32,32	1/3:9,3	2/2:17	1/3:5,3	3/1:6,4	4/1:8,5	1/3:6,6	1/1:28	1/2:9,9	3/1:13,5	3/1:27,24	1/1:90	1/1:2	1/1:20	1/1:6	1/2:44,13	1/2:50,37	1/3:74,61	1/1:21	1/1:1	1/1:141	1/2:57,48	./.:0	7/7:6	./.:0	1/3:65,39	1/2:19,14	1/2:13,12	1/2:9,1	1/3:19,15	1/1:8	2/2:16	2/3:5,1	1/2:7,5	3/1:4,1	1/2:1,1	1/2:32,24	2/1:19,7	2/1:15,13	1/2:29,13	1/2:34,19	3/1:5,3	1/2:37,11	2/1:37,37	1/1:2	1/2:10,10	2/2:2	3/3:1	1/1:39	4/3:3,3	4/3:39,38	4/3:40,33	3/4:25,24	1/2:116,91	3/3:77	3/1:6,3	1/3:55,47	1/1:19	3/3:14	4/3:16,14	1/1:2	3/3:2	1/1:38	4/3:10,9	2/1:2,1	4/3:6,2	1/1:90	1/1:4	1/2:6,4	3/3:12	1/1:22	3/1:22,15	./.:0	3/3:62	3/4:7,2	1/1:6	1/1:10	3/3:10	3/1:29,20	1/1:95	3/4:7,6	1/1:24	1/3:7,1	4/3:5,4	3/1:10,5	4/3:16,9	3/1:12,5	3/4:12,11	2/1:21,14	4/3:10,6	4/3:11,10	3/1:5,1	1/1:6	3/4:35,29	4/3:18,7	4/3:28,20	3/1:120,88	./.:0	2/2:12	./.:0	3/4:7,5	3/4:18,8	./.:0	3/4:22,14	3/4:29,26	3/3:4	1/2:27,24	2/3:51,45	4/3:32,27	./.:0	3/1:4,1	1/1:4	3/4:14,11	2/1:5,3	3/3:1	3/4:24,17	3/4:7,4	3/1:22,15	3/1:9,7	3/4:21,20	4/3:96,83	1/3:68,56	4/3:11,5	1/3:11,7	1/1:13	3/4:14,3	1/1:90	4/3:20,15	3/1:27,24	3/1:94,77	2/1:20,15	1/2:4,3	1/1:10	3/1:8,1	1/1:70	./.:0	1/1:17	4/3:8,7	2/1:21,13	3/3:36	1/1:29	4/3:7,1	./.:0	1/1:46	3/3:34	1/3:25,13	3/1:39,29	1/1:151	1/2:12,9	4/3:38,21	2/2:27	1/3:4,2	1/3:80,70	3/4:17,8	3/4:2,1	1/1:30	3/3:6	1/3:5,2	3/3:19	3/1:59,37	2/1:10,3	1/2:63,50	3/5:8,6	1/3:40,36	1/2:3,3	./.:0	3/3:7	1/3:12,11	1/1:7	2/2:20	1/1:15	2/1:21,20	3/4:47,42	1/1:18	1/1:1	./.:0	3/3:28	3/1:49,35	./.:0	3/4:74,71	4/3:4,4	2/2:13	1/3:1,1	3/4:2,1	3/1:14,12	1/1:9	./.:0	3/3:12	4/3:6,3	1/2:7,3	1/3:17,14	1/1:14	1/2:5,4	1/2:98,69	2/1:24,21	1/1:79	2/1:56,51	1/2:6,4	2/1:17,14	1/2:73,9	2/1:4,3	1/2:4,4	1/2:32,17	2/1:19,12	1/2:3,2	1/1:2	2/1:60,56	2/1:3,1	2/3:16,5	1/1:13	1/2:18,4	1/2:3,2	3/2:2,1	2/1:41,41	1/1:22	1/2:24,16	2/2:1	1/1:5	2/1:32,26	1/1:32	2/1:36,24	1/2:17,8	2/1:6,3	1/1:6	2/1:21,17	1/1:7	1/2:21,19	2/1:70,63	1/2:35,35	2/1:68,44	2/2:8	2/1:17,17	2/1:3,2	2/1:98,78	1/1:3	1/1:43	1/1:6	2/1:2,1	2/1:17,10	2/1:21,12	1/2:2,1	1/1:27	2/1:7,3	1/1:6	1/2:11,5	1/2:3,2	1/2:8,6	2/2:10	1/2:7,1	1/1:1	1/3:2,1	1/1:30	2/1:14,12	1/2:14,10	1/2:30,26	1/1:121	./.:0	2/1:41,31	1/2:20,14	1/1:24	3/2:60,42	3/1:39,33	1/2:56,46	1/1:9	2/1:14,8	1/2:6,2	2/1:43,25	1/1:16	1/2:17,13	1/2:13,9	1/2:10,7	1/3:27,18	1/2:74,58	1/2:7,5	1/2:66,63	1/1:18	1/2:28,20	1/2:102,93	1/1:259	1/1:1	1/2:5,1	2/1:13,7	1/2:7,3	1/2:56,40	1/2:14,8	2/2:38	2/1:16,15	1/2:15,10	2/1:22,8	2/2:1	1/1:47	1/3:22,18	1/2:22,13	./.:0	3/1:51,45	1/1:14	1/1:11	1/1:36	1/1:30	1/2:16,14	2/1:22,14	3/2:47,37	1/2:89,14	1/1:28	2/1:13,10	1/1:100	1/1:5	1/2:11,2	1/2:83,77	1/1:35	1/2:3,1	3/1:161,124	1/2:8,1	3/1:21,11	1/3:25,21	3/1:23,11	1/2:29,21	1/1:7	3/1:21,18	1/1:197	1/2:28,10	1/2:42,39	1/1:31	2/1:7,2	2/2:3	1/2:12,3	1/2:22,17	1/2:26,25	1/1:117	1/4:6,1	1/3:8,8	2/1:30,29	1/1:27	1/2:10,7	1/1:210	1/1:15	1/1:34	2/1:26,16	1/1:2	1/2:16,11	./.:0	2/1:6,6	2/1:40,33	./.:0	3/1:23,16	1/2:7,7	1/1:34	1/2:15,10	1/2:11,7	2/1:64,47	2/1:2,1	2/1:59,53	1/2:8,5	1/1:36	2/1:20,19	2/1:28,23	1/2:65,55	2/1:7,4	2/1:23,13	1/2:39,27	1/3:31,30	./.:0	1/1:20	2/1:12,9	1/2:22,15	1/2:24,22	1/2:8,4	2/1:20,17	./.:0	2/2:1	1/1:4	1/1:16	1/1:33	2/1:17,14	2/1:25,19	2/1:33,32	1/1:269	2/1:8,5	1/2:27,22	1/2:13,8	1/2:6,2	1/1:7	2/1:9,7	1/1:67	1/1:1	1/2:28,24	1/2:9,4	1/2:18,13	2/1:11,6	1/2:27,22	2/1:6,6	1/2:26,22	1/2:7,4	2/1:21,16	1/2:5,3	1/2:33,32	1/1:19	1/2:39,32	1/1:2	./.:0	1/2:26,25	1/1:99	1/2:13,9	1/1:12	1/1:19	1/2:47,44	1/2:28,9	1/1:4	2/3:50,40	1/2:15,14	2/1:38,29	2/1:8,7	2/1:3,2	2/1:16,5	1/2:14,9	2/1:36,35	./.:0	2/1:13,9	1/1:11	1/2:33,31	1/1:65	1/2:100,85	2/1:10,5	2/1:6,4	4/1:4,2	3/1:39,31	1/1:24	2/2:1	1/2:5,1	1/1:35	2/1:4,4	4/3:6,4	1/3:48,42	3/1:73,68	1/2:10,6	2/2:9	./.:0	1/1:6	2/1:2,1	2/3:5,2	3/1:11,9	2/1:10,8	2/1:15,6	1/3:20,6	1/3:9,7	3/1:47,47	1/3:2,1	3/1:41,40	3/1:3,2	2/3:114,108	3/1:16,14	./.:0	3/1:6,6	1/1:17	3/1:15,11	1/1:14	1/1:14	1/1:3	2/1:43,43	./.:0	1/1:1	3/2:26,26	1/3:18,15	4/3:26,14	3/1:18,16	1/1:1	3/3:1	1/3:11,8	3/1:22,17	1/2:44,43	1/2:3,2	3/3:17	3/1:18,17	4/3:12,11	1/3:20,11	2/2:24	3/4:31,27	2/1:72,70	3/4:45,21	4/3:7,6	1/3:39,38	3/3:49	./.:0	1/1:47	1/1:1	./.:0	3/1:24,17	3/4:11,8	3/4:50,17	1/1:16	3/2:40,23	1/3:25,25	4/2:9,2	1/3:4,3	2/2:27	3/1:11,5	1/1:79	1/3:44,37	1/2:51,36	2/4:39,29	1/3:5,2	1/1:82	4/2:21,12	1/2:3,2	1/2:19,4	1/4:14,12	3/2:2,1	1/1:13	1/1:24	1/1:33	1/4:6,5	3/3:3	1/1:29	4/4:7	1/1:12	3/1:46,29	1/3:15,13	4/3:8,2	1/1:68	6/3:12,10	./.:0	2/4:39,34	2/4:48,38	4/1:4,3	2/4:70,57	1/4:61,52	2/4:48,48	4/2:11,8	2/3:18,7	4/1:51,32	1/1:4	1/2:21,15	3/4:11,5	./.:0	3/1:21,6	3/3:8	1/1:39	2/1:55,43	4/3:56,54	3/4:79,73	1/3:7,5	3/3:7	3/1:20,20	4/3:16,10	3/3:103	3/1:12,2	4/3:10,5	2/2:24	1/3:24,15	./.:0	1/1:17	4/3:3,2	3/2:5,5	3/3:11	1/2:49,34	3/2:123,108	1/3:41,35	3/1:11,7	3/1:19,11	2/2:2	1/1:51	1/3:11,5	1/2:3,2	4/3:8,5	1/3:20,20	3/3:1	1/3:3,3	2/2:2	3/1:11,9	1/1:1	2/2:18	1/1:9	1/1:25	2/1:5,4	1/3:25,7	3/2:27,24	3/2:30,30	1/3:48,41	1/3:16,9	3/1:16,6	1/1:80	3/2:18,14	./.:0	1/2:8,7	2/2:12	1/3:7,6	1/1:11	./.:0	3/1:50,34	1/2:15,9	5/1:11,10	./.:0	2/2:16	2/3:37,35	3/3:1	3/1:44,41	3/4:35,30	1/3:54,10	1/3:18,7	1/5:5,3	3/1:15,9	1/2:7,6	./.:0	1/1:72	1/1:19	1/2:5,2	1/1:17	1/1:3	1/4:7,6	1/1:13	2/3:19,16	3/1:17,15	./.:0	2/3:9,7	1/3:33,32	1/2:6,2	1/2:25,23	2/1:15,11	1/1:202	1/2:47,27	1/2:1,1	1/2:16,7	./.:0	./.:0	2/1:21,11	2/1:22,10	2/1:41,26	2/1:52,45	1/1:3	3/3:2	3/2:136,134	1/2:7,4	4/3:27,20	1/1:7	1/1:191	1/2:9,6
367047	7.38523	3/1:30,24	3/1:9,8	3/1:44,32	4/1:11,10	1/1:72	1/1:39	1/3:52,48	2/4:6,2	1/3:48,8	2/1:1,1	1/1:37	4/1:23,19	1/1:42	1/1:46	2/2:3	3/1:46,25	3/1:38,28	4/2:31,26	1/3:7,5	2/1:85,83	4/1:21,3	1/1:4	3/1:10,6	3/1:16,14	2/2:35	1/1:21	1/3:29,21	./.:0	1/1:25	1/1:2	2/1:13,13	1/1:1	1/1:24	1/1:17	2/2:17	1/3:42,30	3/1:3,1	1/2:71,61	1/1:27	2/3:28,26	4/2:64,61	1/1:32	4/1:3,2	2/1:17,12	4/4:5	./.:0	3/1:3,3	2/2:58	1/1:2	3/1:68,47	1/2:18,17	2/4:16,10	1/3:70,61	1/1:11	1/3:21,16	./.:0	2/2:4	3/2:16,15	1/2:15,8	1/3:15,15	1/2:39,35	2/4:9,7	3/1:8,3	1/3:3,2	1/1:7	2/4:37,24	1/2:17,17	4/2:43,26	1/3:21,12	2/1:22,13	1/1:8	2/1:12,8	2/2:1	1/2:39,31	1/1:16	1/4:23,14	4/1:55,27	2/1:16,10	1/1:5	1/1:9	1/4:9,6	1/1:64	1/1:38	1/1:2	2/1:56,52	2/4:18,17	2/2:3	./.:0	2/3:8,5	3/1:34,26	4/1:42,31	1/4:50,49	1/1:28	4/1:33,26	1/1:18	1/4:11,5	4/1:53,40	1/1:13	1/3:21,21	4/1:18,16	2/1:19,18	1/2:19,16	2/3:19,15	2/4:8,1	4/1:21,8	2/1:19,15	2/4:3,2	1/1:10	2/1:14,4	3/2:10,3	./.:0	1/3:5,3	1/1:3	1/1:7	1/2:6,4	3/1:6,4	2/2:7	2/4:36,32	1/2:42,24	3/1:13,8	1/1:61	1/1:3	1/4:12,2	1/3:14,7	./.:0	1/3:105,57	1/1:91	2/2:1	2/4:28,18	1/1:18	1/1:13	2/1:5,4	./.:0	1/2:67,62	2/2:10	2/1:37,21	3/1:13,13	1/3:12,5	1/1:50	1/2:25,17	1/2:22,22	1/1:1	1/1:5	2/2:21	1/1:2	1/2:57,49	1/2:6,2	2/1:11,6	2/1:14,9	4/2:20,14	2/2:6	1/2:37,22	2/2:27	1/2:39,29	2/2:31	2/1:2,2	1/1:4	3/1:16,13	2/1:8,6	2/2:4	1/2:25,8	2/1:6,5	1/1:5	1/1:16	2/1:12,11	1/1:34	2/3:16,14	1/2:126,94	1/4:4,1	1/1:1	1/2:28,5	1/2:35,32	1/2:54,17	3/1:28,24	1/2:17,16	2/1:37,27	./.:0	1/2:2,1	2/1:24,21	2/1:26,21	2/1:15,8	1/1:9	1/1:37	3/2:52,50	./.:0	1/2:3,2	2/1:19,15	1/2:38,27	3/2:38,28	1/1:3	./.:0	1/1:31	2/1:47,42	3/2:16,9	./.:0	1/1:5	3/1:56,38	1/1:1	2/1:24,13	1/1:1	2/1:22,19	1/1:26	2/1:62,53	1/1:11	2/1:33,25	3/2:43,40	1/1:13	1/2:24,21	1/3:41,29	3/1:11,6	1/1:18	2/1:13,7	1/3:18,12	1/1:13	2/1:137,126	1/2:66,61	2/1:63,56	./.:0	2/1:10,9	2/2:13	2/1:22,18	1/1:59	./.:0	2/1:47,7	1/1:15	3/1:26,24	1/2:26,10	1/1:59	1/1:9	1/1:133	1/3:11,7	1/1:11	1/1:30	1/1:3	1/1:11	1/1:2	2/1:9,5	1/1:23	1/2:14,12	1/2:15,5	1/1:2	./.:0	2/2:12	2/1:7,2	1/2:19,5	3/2:22,15	./.:0	2/1:42,40	1/1:63	1/1:7	1/2:48,30	2/1:13,8	2/1:3,1	./.:0	1/1:12	1/2:3,2	1/3:5,4	1/1:31	2/3:2,1	1/2:3,3	3/1:18,10	1/1:38	1/3:14,11	1/3:20,19	1/1:35	2/3:3,1	1/1:28	3/1:6,5	1/3:10,7	./.:0	./.:0	1/1:47	1/2:10,2	1/1:140	1/1:29	3/1:10,9	4/1:34,24	1/1:18	1/1:31	1/1:15	2/1:28,24	1/1:43	2/1:6,2	1/2:7,3	./.:0	1/1:62	1/1:29	./.:0	2/1:23,23	3/2:38,37	2/1:5,2	1/3:4,1	2/2:1	3/2:29,25	2/4:20,4	2/2:11	1/1:99	2/1:10,7	1/2:14,10	2/1:3,1	1/1:28	1/3:22,9	3/1:16,4	1/1:7	1/2:12,6	2/1:14,8	1/2:35,30	1/1:15	1/1:22	1/3:11,3	2/1:16,14	1/1:25	./.:0	2/1:33,29	./.:0	2/1:8,3	1/1:1	1/1:88	./.:0	2/3:2,2	1/2:21,17	1/1:21	2/1:17,15	2/3:24,21	./.:0	2/1:13,13	1/2:15,13	./.:0	1/2:9,8	3/2:32,21	2/1:27,27	3/1:18,13	3/2:12,11	1/4:10,6	1/2:16,7	1/3:15,14	1/4:31,28	1/2:21,13	1/2:26,18	2/1:41,30	1/4:15,10	1/2:25,24	2/1:12,3	3/3:1	1/1:12	1/2:47,28	2/3:48,41	1/1:10	./.:0	1/4:23,12	1/4:151,103	1/1:15	2/1:35,32	2/3:21,15	1/1:25	1/3:4,3	1/1:13	4/1:41,27	1/1:5	./.:0	2/1:14,8	1/1:5	4/1:31,27	1/3:16,16	1/2:36,33	1/2:28,24	1/2:39,39	1/2:24,21	1/2:25,12	2/1:36,27	1/1:19	2/1:20,10	2/1:60,59	3/2:15,3	2/1:6,4	1/2:36,29	2/1:22,9	2/1:11,8	1/1:2	1/1:83	1/2:26,10	1/1:15	1/2:26,15	2/1:20,14	2/1:14,8	2/1:22,13	1/1:41	2/1:82,64	2/1:161,109	1/2:21,17	2/4:33,19	1/3:9,4	2/4:24,23	1/1:22	3/2:16,16	2/1:19,14	2/3:41,21	2/4:14,8	2/3:26,7	2/2:14	1/1:33	2/1:55,52	2/4:9,5	2/1:46,34	1/4:8,7	./.:0	2/1:19,18	1/2:10,4	1/1:13	./.:0	1/2:37,28	1/2:20,19	2/1:17,3	2/1:6,3	1/1:20	2/1:33,33	./.:0	2/4:18,18	2/3:12,9	2/2:9	1/3:53,39	1/3:11,2	2/4:26,13	1/1:61	2/1:10,9	2/1:11,6	1/1:55	3/1:30,26	3/1:65,54	1/4:6,6	2/1:10,3	1/1:35	1/3:3,3	2/1:48,24	1/1:39	3/1:10,7	4/2:35,27	2/1:20,13	1/2:36,34	3/3:4	1/3:52,36	1/3:14,11	4/2:11,5	2/1:100,85	3/3:14	1/1:34	2/1:14,12	5/1:35,7	3/1:17,16	4/2:53,44	1/1:2	1/1:64	1/1:20	1/2:73,60	2/1:83,73	3/4:35,32	1/1:48	3/2:64,30	2/2:14	3/2:70,62	3/4:24,19	1/1:93	3/4:41,21	1/3:52,24	1/3:5,2	./.:0	1/1:8	1/3:6,3	3/2:25,7	1/3:10,6	3/2:38,34	2/2:12	1/2:4,2	1/2:41,37	2/1:35,34	1/1:31	1/2:7,2	1/1:6	1/2:37,21	2/1:1,1	1/1:41	1/3:15,8	2/1:12,10	1/2:22,17	1/1:32	./.:0	2/1:22,17	3/1:22,12	3/1:15,9	3/1:52,34	1/1:64	1/1:36	3/1:11,6	1/3:76,76	1/1:4	3/3:1	1/1:1	1/1:32	2/2:28	1/2:33,20	1/1:9	2/2:1	1/1:2	3/1:13,9	1/2:60,59	1/2:36,35	2/1:8,8	./.:0	1/2:66,58	1/2:13,7	1/1:35	1/2:15,9	2/1:13,6	4/2:8,1	1/2:69,33	./.:0	2/1:35,22	4/2:2,1	2/3:48,47	4/2:25,20	1/2:20,3	2/3:6,1	1/1:11	1/1:16	1/1:43	1/1:18	1/1:8	3/2:26,15	4/1:42,40	1/3:33,24	1/2:59,42	4/1:9,7	1/1:83	2/1:64,59	1/1:13	1/1:12	1/1:3	1/1:3	1/1:25	2/2:24	2/1:6,5	1/1:50	3/2:13,11	1/1:4	2/1:9,8	1/4:2,1	1/1:34	1/1:18	1/4:6,4	./.:0	./.:0	1/1:6	1/3:8,3	1/1:12	1/1:25	1/1:21	3/2:34,18	1/1:12	./.:0	1/1:36	1/1:68	./.:0	2/1:15,9	1/1:32	1/1:52	1/1:20	3/1:39,36	3/2:35,28	1/3:83,79	2/2:3	3/2:5,2	1/1:25	3/1:27,18	1/1:31	./.:0	3/1:24,18	1/1:10	4/1:8,1	1/1:95	./.:0	1/1:1	1/2:103,94	1/2:3,3	2/4:57,53	2/4:12,5	1/4:9,4	2/1:94,93	1/1:30	1/1:11	1/1:1	3/1:18,15	1/4:11,8	1/3:7,6	2/1:5,3	2/1:15,7	1/1:3	1/3:10,6	./.:0	4/1:13,10	3/3:38	3/1:11,5	1/1:82	1/1:24	./.:0	1/3:11,2	2/3:23,16	2/3:145,137	1/3:25,4	./.:0	2/1:25,23	3/1:11,9	1/1:41	1/4:34,27	2/3:10,4	1/1:3	2/2:9	2/3:16,13	2/2:17	2/2:85	2/3:9,8	1/2:18,2	1/4:3,2	./.:0	2/1:6,5	1/1:18	./.:0	1/2:29,26	2/1:17,17	2/3:39,30	1/1:48	2/2:7	3/3:12	2/2:6	1/1:43	./.:0	3/2:18,16	1/2:18,17	1/1:78	2/1:33,32	1/2:11,9	1/1:48	2/1:12,10	1/1:13	2/1:4,1	2/1:14,6	2/2:58	1/1:24	4/1:81,76	1/2:17,13	2/3:5,3	2/2:20	./.:0	1/1:2	4/1:36,26	1/1:331	1/1:7	1/1:5	2/1:20,15	3/2:80,80	1/1:64	1/1:22	3/3:50	2/2:8	5/1:49,48	1/1:31	3/1:7,1	2/1:46,22	3/3:4	4/3:33,20	1/3:26,22	4/3:16,4	4/2:17,6	2/1:6,5	2/2:5	./.:0	1/2:43,26	4/2:27,23	1/3:3,3	3/4:6,4	1/1:596	3/4:13,6	1/1:31	4/3:4,3	3/3:21	./.:0	1/2:32,27	1/3:17,4	3/4:41,33	3/1:7,1	1/3:104,90	1/3:5,2	1/3:21,18	3/1:10,7	3/4:6,5	1/3:34,26	1/3:15,11	1/3:51,30	3/3:4	1/2:11,7	3/4:42,37	1/2:15,12	2/4:103,89	2/3:16,2	3/3:3	3/3:7	1/1:15	2/1:17,14	3/1:27,19	1/2:3,1	2/2:6	1/2:69,9	1/1:31	4/3:21,20	3/4:18,13	1/1:15	1/2:31,23	3/2:2,1	2/3:40,23	4/4:6	1/1:1	4/3:12,9	1/1:1	3/4:21,13	1/1:19	3/3:18	3/3:2	2/3:67,60	3/4:18,16	1/1:15	4/3:35,32	1/1:31	3/1:19,11	1/2:49,11	1/2:18,5	./.:0	1/2:6,3	3/2:3,2	2/1:23,19	3/1:12,4	1/3:7,5	./.:0	3/1:39,35	3/1:22,19	1/2:9,9	1/1:35	1/1:4	3/1:7,4	1/1:3	1/1:10	1/3:28,24	1/3:14,8	4/4:1	2/2:9	3/1:17,12	1/3:14,13	1/2:51,42	1/3:16,10	2/1:15,12	1/2:19,16	3/1:68,57	1/1:43	1/2:16,11	1/1:124	3/3:1	2/1:36,33	1/1:6	1/3:31,14	4/2:13,5	2/1:30,28	2/2:3	3/1:25,24	2/1:18,11	2/1:12,4	3/1:58,56	1/3:8,2	3/1:85,78	2/3:42,30	1/2:16,14	3/1:27,14	1/1:7	1/1:18	2/1:18,18	1/1:7	1/2:21,17	1/4:22,15	2/4:36,33	2/2:4	2/1:3,2	2/1:46,45	1/2:10,8	2/2:2	2/1:75,46	1/1:33	1/1:8	1/1:33	1/2:53,48	2/1:28,27	2/2:1	2/3:5,2	2/2:1	./.:0	2/2:45	1/2:21,18	1/1:56	2/1:14,12	1/1:36	1/2:6,3	1/2:22,12	1/1:15	1/1:8	1/1:103	1/2:5,4	1/1:6	2/1:36,27	2/1:54,43	1/1:14	1/1:9	2/1:16,15	3/1:7,7	1/1:43	2/3:13,12	3/1:4,2	1/1:12	./.:0	1/3:39,31	2/1:54,50	1/3:17,4	1/2:39,33	2/1:15,11	./.:0	./.:0	2/3:11,7	5/5:1	1/1:99	1/1:1	1/1:6	1/1:56	1/3:5,2	1/1:1	./.:0	1/1:6	1/1:81	./.:0	1/1:1	1/1:21	1/1:57	1/1:10	1/1:55	1/2:7,5	1/2:9,5	3/1:5,3	1/1:23	2/1:25,23	1/1:14	1/1:35	1/1:32	1/1:42	3/1:9,9	1/1:7	./.:0	1/1:24	1/1:65	2/1:90,78	1/1:17	1/1:13	./.:0	1/1:8	1/1:80	2/1:22,16	2/2:11	1/2:10,3	1/1:10	./.:0	3/2:5,3	1/1:10	1/1:31	1/1:26	1/1:25	1/1:1	1/1:22	1/3:3,1	3/1:14,10	1/1:2	1/3:42,37	1/3:18,13	1/2:8,8	1/2:9,9	1/1:39	1/2:5,3	./.:0	./.:0	2/1:12,11	2/3:12,10	1/1:6	2/3:11,6	2/3:15,9	3/1:22,18	2/4:7,5	2/3:4,3	3/2:14,13	1/2:6,3	1/1:1	./.:0	2/1:10,8	2/3:7,7	1/2:7,5	2/2:1	2/3:8,4	4/1:41,33	1/1:50	./.:0	2/2:42	2/2:3	2/2:3	2/3:5,4	1/3:2,1	./.:0	./.:0	1/1:22	./.:0	1/1:16	2/1:13,12	1/1:9	2/1:7,6	1/1:18	2/1:9,7	1/2:15,8	1/1:50	./.:0	1/1:25	2/1:24,21	1/1:22	1/2:15,14	2/3:28,20	1/2:10,4	2/1:19,10	1/1:1	3/2:22,16	1/2:4,4	./.:0	1/2:39,28	2/2:1	1/1:42	1/1:4	1/2:21,18	1/2:50,46	2/1:4,1	1/1:14	1/3:39,18	2/1:19,17	3/3:34	1/2:39,28	1/1:11	2/1:3,3	1/1:1	1/1:24	1/1:3	1/2:7,5	2/1:35,31	1/2:33,29	1/2:7,5	1/2:3,3	2/3:10,4	2/1:45,12	1/1:26	2/2:20	1/2:7,4	1/1:34	1/2:6,4	1/2:37,33	3/2:3,2	2/2:39	./.:0	1/2:13,10	4/2:11,9	./.:0	2/1:7,2	4/2:123,101	./.:0	2/2:69	1/2:34,26	1/1:84	1/2:15,14	2/5:19,17	2/3:16,7	2/2:5	2/3:21,11	2/2:35	1/2:109,71	2/3:8,3	3/2:27,13	4/2:11,10	2/3:16,8	2/3:29,20	2/3:3,2	4/2:9,7	2/2:19	1/3:13,7	4/2:5,3	1/1:18	2/3:15,9	2/2:50	3/2:5,3	2/3:10,10	2/2:4	1/3:9,7	1/4:16,3	1/3:12,8	2/2:1	2/2:9	2/3:27,18	./.:0	2/3:12,4	1/1:29	3/3:12	2/2:7	2/2:15	2/3:10,10	4/3:5,3	2/1:12,8	1/1:12	2/1:45,42	1/1:11	1/2:29,21	2/1:35,33	2/1:8,5	1/1:7	2/3:11,10	2/2:22	1/2:44,43	1/1:13	2/1:9,7	2/2:24	1/2:37,18	2/2:1	1/1:5	1/1:18	1/1:7	2/1:54,17	1/1:28	1/1:1	1/2:20,12	1/1:101	3/2:5,1	1/1:6	2/1:6,6	1/2:4,1	1/1:31	2/1:32,14	1/1:21	1/2:19,16	2/1:8,2	1/2:61,45	1/1:40	3/2:11,10	1/2:145,120	2/3:12,8	1/1:23	2/2:22	1/3:11,7	1/1:17	1/1:113	1/1:96	1/4:3,2	1/1:29	1/1:6	1/1:11	3/1:55,44	1/1:1	1/2:25,21	3/3:3	1/3:24,13	./.:0	1/1:117	1/3:29,18	1/1:77	2/2:72	1/1:8	1/2:135,76	1/2:78,64	1/2:34,21	1/2:24,22	1/1:5	1/2:20,11	3/1:13,7	1/2:22,11	1/1:2	1/1:11	2/1:29,16	1/1:23	1/2:27,26	1/2:13,8	1/2:100,97	./.:0	1/2:6,4	2/1:14,11	2/1:19,14	1/2:36,16	1/1:95	1/2:66,52	3/2:5,2	1/2:20,10	2/2:6	2/1:5,5	2/1:18,16	1/1:7	1/2:10,7	2/1:1,1	2/1:14,13	2/1:4,3	./.:0	1/2:25,20	1/1:6	1/1:56	1/3:4,1	1/2:4,2	1/1:3	1/1:4	1/1:24	1/1:4	1/1:6	1/1:23	1/2:26,22	1/2:22,17	1/1:41	2/1:8,2	2/1:22,17	2/1:17,11	1/2:10,8	1/2:2,1	1/2:33,27	2/1:108,101	1/2:49,44	1/2:36,34	1/2:28,14	1/2:14,9	1/1:9	1/1:9	1/1:22	1/2:7,4	2/1:19,12	1/2:22,21	1/2:21,17	2/1:2,1	2/1:21,13	1/2:20,20	3/3:1	2/3:9,7	1/1:1	2/1:96,89	1/2:16,14	2/1:6,4	1/2:23,16	1/1:39	1/1:1	2/1:9,3	1/2:7,3	1/1:1	1/2:9,6	2/1:33,23	1/2:38,31	2/1:8,7	1/2:111,100	2/1:9,6	2/1:5,3	1/1:2	2/1:13,9	1/2:22,16	2/1:4,4	2/1:15,3	1/1:84	1/2:103,75	1/2:20,18	1/2:12,7	2/1:21,11	1/2:25,6	2/1:12,4	2/2:1	2/1:59,47	2/1:21,15	2/3:36,13	1/2:18,11	2/3:4,1	2/1:2,1	2/2:1	./.:0	2/1:15,4	1/1:32	1/1:4	1/2:9,6	./.:0	1/1:17	1/1:81	2/1:31,30	2/1:41,30	./.:0	1/1:31	1/1:2	2/1:21,11	1/2:11,7	./.:0	1/1:32	2/1:17,12	1/2:7,6	./.:0	1/1:125	1/1:6	1/2:8,7	2/1:7,5	./.:0	2/1:29,26	1/1:31	1/2:19,17	1/1:49	1/1:13	2/1:3,2	1/2:34,19	1/1:31	2/1:31,19	1/3:82,75	2/3:26,21	2/1:19,13	1/2:46,36	1/2:63,41	2/1:4,1	2/1:23,15	2/2:1	2/1:19,18	3/1:16,11	2/1:45,36	1/1:61	4/4:4	2/1:1,1	2/1:10,4	1/1:20	./.:0	1/2:17,12	2/1:40,32	1/1:12	2/1:12,9	./.:0	1/1:67	3/1:53,41	./.:0	2/1:22,17	2/1:56,49	./.:0	1/1:23	1/1:8	1/1:17	2/1:22,21	1/1:3	1/1:77	1/2:24,12	1/1:16	1/1:23	1/1:14	1/1:7	1/1:22	2/2:29	1/2:33,31	2/1:15,14	2/1:26,18	1/2:13,11	1/2:51,49	1/3:36,31	3/1:24,15	2/1:35,35	1/2:37,28	1/3:14,11	3/1:29,20	1/3:10,9	3/1:1,1	3/1:27,18	1/3:17,9	1/1:9	1/2:19,18	3/1:129,101	1/2:51,41	1/3:6,2	1/2:22,21	1/3:8,3	1/2:42,36	3/1:23,21	1/1:56	./.:0	1/1:30	1/2:30,25	1/2:3,3	3/1:22,20	1/1:10	3/1:32,23	1/2:10,3	1/2:12,5	2/3:37,31	./.:0	1/1:2	1/2:9,6	1/2:4,1	3/1:5,4	2/1:24,21	2/1:31,29	1/1:84	2/1:26,15	1/1:2	2/1:7,2	1/1:12	1/1:9	3/1:14,10	1/3:25,22	1/2:11,4	2/4:7,4	1/2:23,20	2/3:10,3	1/1:12	2/1:13,12	2/1:17,16	3/2:17,12	2/3:8,6	2/1:20,11	1/2:11,11	2/1:8,5	1/2:16,11	1/1:77	1/1:1	1/1:15	1/1:6	1/2:103,42	1/2:31,23	1/3:57,53	1/1:21	1/1:6	1/1:86	1/2:44,42	1/1:69	6/1:7,4	./.:0	3/1:56,44	2/1:8,8	2/1:13,8	1/2:6,5	3/1:9,9	1/1:10	1/1:8	2/3:16,2	1/2:7,5	3/1:11,8	1/1:1	2/1:24,23	2/1:12,12	2/1:18,6	1/2:23,9	1/2:23,22	1/3:6,3	1/2:21,10	2/1:33,29	1/2:3,1	2/1:21,13	1/1:1	./.:0	./.:0	2/1:4,3	2/1:87,83	1/2:25,20	1/2:25,15	2/1:81,80	2/1:47,38	2/1:5,2	3/1:42,29	./.:0	2/1:17,11	1/2:16,13	./.:0	3/3:3	./.:0	2/1:24,20	2/2:1	1/2:4,3	1/2:43,32	2/1:10,3	1/1:3	3/3:7	2/1:28,22	1/3:12,11	./.:0	1/2:43,39	2/1:10,5	1/2:5,4	1/1:15	3/3:11	2/1:21,20	2/1:43,8	2/1:23,17	1/1:18	3/1:10,9	2/1:5,5	2/1:10,10	1/2:13,8	1/2:12,10	2/1:19,17	3/4:19,18	1/2:8,4	4/3:23,19	2/2:25	1/2:7,5	1/2:25,15	2/1:27,21	1/2:57,53	2/1:84,79	1/1:39	1/1:12	./.:0	2/1:13,10	2/1:17,13	1/1:3	1/2:12,9	2/1:29,24	1/2:11,5	1/2:27,15	1/1:52	1/3:37,34	./.:0	1/2:14,12	3/1:5,3	3/1:18,15	1/1:7	1/2:2,2	3/1:14,13	3/1:7,6	2/1:19,15	2/1:10,6	3/4:15,15	1/3:67,51	1/2:54,51	1/3:21,16	1/3:15,14	1/1:10	3/4:8,6	1/1:66	3/4:19,17	3/1:27,27	1/3:77,63	2/1:20,17	1/2:7,5	1/2:14,3	3/1:14,11	1/1:63	./.:0	1/1:38	3/4:10,6	1/2:10,9	3/3:32	1/1:74	1/3:15,9	./.:0	1/1:36	1/1:24	1/1:37	1/1:55	1/1:129	2/1:7,7	3/1:28,26	2/1:13,11	1/1:10	1/1:155	1/3:16,12	3/1:2,1	1/1:30	1/1:6	1/3:3,3	1/3:12,7	1/1:58	1/1:30	1/1:126	3/3:4	1/1:84	1/1:23	1/1:8	3/3:11	1/1:45	1/2:16,9	1/1:44	1/1:17	1/1:18	1/2:48,39	1/2:5,4	1/1:1	./.:0	2/1:21,14	1/2:27,26	1/1:9	2/1:61,51	1/2:5,4	2/2:17	./.:0	2/1:5,3	1/2:30,23	2/1:18,16	1/1:21	1/2:24,19	4/3:3,2	2/1:6,3	4/3:12,9	2/1:12,8	4/2:8,6	4/1:95,69	4/2:38,30	2/1:34,28	1/3:48,39	4/2:3,3	3/2:17,5	1/3:77,64	1/1:1	2/2:3	1/1:30	1/3:18,17	2/2:3	./.:0	1/1:91	4/2:4,3	2/1:14,7	2/1:12,4	1/1:14	2/4:7,5	3/1:2,1	4/2:25,22	1/1:37	1/4:12,10	3/3:1	1/1:2	1/1:24	3/1:38,36	1/2:25,16	2/2:6	1/2:3,2	1/2:6,4	3/2:27,25	1/1:13	1/2:18,9	1/1:91	3/1:29,27	3/1:49,40	3/1:5,1	1/2:22,21	1/3:5,2	2/1:82,62	1/1:3	1/1:62	1/1:11	1/1:2	1/1:5	2/1:32,9	1/1:5	2/1:20,18	1/1:8	1/1:17	2/3:7,6	2/3:6,4	2/3:8,4	2/3:14,7	1/3:6,5	./.:0	3/3:1	5/5:23	2/3:8,4	3/2:10,5	2/3:27,25	1/1:107	./.:0	1/2:39,29	3/2:18,11	3/1:21,16	1/3:53,36	3/3:32	2/2:92	1/1:18	2/4:17,5	2/1:8,6	2/4:31,30	2/1:6,2	3/2:18,10	2/3:10,8	3/2:22,14	3/3:17	2/3:49,49	2/3:24,19	3/2:50,38	1/1:26	1/2:65,56	2/3:70,61	1/1:206	1/2:4,3	3/2:4,3	2/1:28,17	3/1:7,4	3/1:40,37	1/1:20	2/3:21,12	3/1:4,2	3/1:12,7	1/1:6	4/2:2,1	2/1:34,12	1/1:25	1/1:41	./.:0	1/4:41,34	2/2:17	2/1:11,10	3/1:25,17	2/1:16,10	4/2:18,9	2/2:23	2/1:37,36	1/3:61,19	1/1:22	2/1:14,10	1/2:38,33	3/3:1	6/1:18,14	3/1:60,52	1/1:23	4/2:9,7	1/3:125,88	1/1:2	3/4:9,6	3/4:15,14	1/2:25,23	1/3:25,22	1/1:4	3/4:51,34	2/1:111,106	1/3:36,35	1/3:29,21	2/2:22	1/3:11,8	3/1:4,2	1/3:6,4	1/3:15,15	2/4:37,7	2/1:104,82	3/2:9,3	2/2:7	1/3:25,24	1/1:12	1/1:11	1/1:171	3/2:7,5	1/2:9,3	1/3:16,6	4/3:5,2	1/3:15,15	./.:0	1/3:6,5	1/3:34,31	2/1:2,1	2/4:19,12	3/3:14	3/2:22,21	3/1:23,21	2/1:21,21	4/3:50,45	1/1:26	3/1:69,57	1/1:18	1/1:48	1/1:55	1/1:34	1/1:104	1/4:9,8	3/1:28,17	1/1:18	3/6:36,32	./.:0	1/1:20	3/1:10,4	1/1:29	1/1:42	4/1:12,8	1/1:33	./.:0	1/3:4,1	1/1:4	1/1:20	1/3:19,12	1/4:34,28	2/1:16,13	1/4:24,18	2/1:135,129	1/1:13	1/2:20,15	1/1:39	3/1:4,3	1/1:33	2/1:9,7	2/1:37,25	1/1:4	1/3:24,22	1/3:15,4	1/3:13,10	1/1:9	1/1:30	3/1:10,6	1/3:23,22	1/1:1	3/1:47,40	3/2:14,10	1/1:59	1/2:12,10	1/1:50	1/1:1	1/1:1	1/3:27,19	1/1:82	1/3:22,18	1/1:19	1/2:13,7	1/3:41,37	1/1:15	1/1:9	2/1:49,29	1/4:9,8	1/4:36,26	1/1:33	1/3:10,3	1/1:5	2/2:20	2/1:31,27	./.:0	1/1:17	1/3:11,9	1/4:40,24	1/1:19	1/3:90,66	2/1:20,13	1/1:4	./.:0	1/3:32,31	1/1:8	1/1:12	1/1:22	1/2:16,12	2/1:2,1	2/1:3,2	2/1:50,43	2/1:103,98	2/1:19,9	1/1:13	1/1:1	2/1:6,4	2/2:5	1/1:17	2/1:7,5	1/2:12,12	1/2:20,18	1/2:12,6	2/1:14,7	2/1:51,39	1/2:2,2	1/2:33,32	2/1:9,6	1/1:136	1/2:14,9	2/1:5,1	2/1:9,7	1/2:16,11	1/2:38,30	1/2:27,5	1/1:16	./.:0	1/1:69	2/1:9,4	1/1:2	1/1:15	2/1:14,10	1/2:16,10	1/2:18,8	2/2:1	2/1:1,1	2/1:14,12	2/1:16,8	1/2:32,31	2/1:4,4	1/2:10,10	2/1:15,10	1/2:20,8	2/1:10,9	1/1:4	1/2:45,41	1/1:126	2/1:47,29	1/2:15,10	2/1:35,31	2/1:29,25	2/1:30,24	2/1:42,31	./.:0	1/1:3	1/2:19,12	3/1:19,14	1/3:46,40	./.:0	2/4:21,8	2/2:30	3/1:4,1	1/2:3,1	1/2:21,16	./.:0	1/1:65	2/2:25	3/1:37,26	1/3:26,18	2/2:7	2/1:58,31	1/3:22,22	3/1:1,1	3/3:1	3/2:11,5	1/1:2	2/1:10,8	1/2:20,13	2/1:20,14	3/2:14,5	3/1:12,2	1/1:25	1/3:5,1	2/3:18,5	2/1:21,12	1/1:25	1/3:6,1	1/1:53	3/6:12,6	./.:0	2/1:33,24	1/2:37,37	1/4:4,3	2/1:60,40	1/2:54,26	1/2:43,33	2/4:9,4	2/1:10,6	3/1:33,24	2/1:2,2	1/1:32	1/2:7,6	./.:0	2/1:24,7	2/1:8,8	2/1:23,17	1/1:28	1/2:50,44	1/2:52,44	1/2:5,5	2/1:17,14	1/2:35,33	1/2:7,4	2/1:87,62	1/2:15,10	1/2:8,7	2/2:12	2/1:14,10	2/2:1	1/2:20,20	1/1:2	1/1:5	1/2:8,3	3/3:32	1/1:171	2/4:25,24	2/1:24,15	2/1:14,13	1/3:4,2	1/1:52	1/2:13,4	3/1:4,2	1/2:41,29	1/2:39,35	2/2:4	1/2:16,7	1/1:12	1/2:21,15	2/4:1,1	3/1:11,9	2/3:12,10	1/2:24,18	3/1:9,7	1/2:31,30	1/1:10	4/1:29,23	2/1:50,46	2/4:22,12	1/1:19	1/1:53	1/1:17	1/2:3,3	1/1:33	3/1:11,6	1/2:6,5	1/2:6,4	1/1:12	2/1:31,21	2/1:12,5	1/3:14,4	./.:0	3/1:20,14	2/1:21,13	./.:0	1/2:42,37	1/2:37,31	1/2:32,19	1/2:8,5	1/3:6,5	1/2:20,16	1/1:3	./.:0	1/1:65	1/1:19	2/1:8,4	1/2:17,11	1/2:13,7	3/1:11,10	1/1:13	2/1:22,20	1/2:28,15	2/2:3	1/2:19,11	1/2:26,25	2/1:3,2	1/2:27,20	1/2:18,18	1/1:156	1/4:65,45	3/1:3,1	1/1:7	./.:0	./.:0	3/1:40,8	2/1:10,7	1/2:34,29	1/3:35,28	4/2:4,4	1/2:5,4	2/2:64	2/1:15,12	2/1:17,16	1/1:3	1/2:88,57	3/1:18,11
367023	7.39371	1/3:28,26	3/1:9,7	1/3:35,34	1/4:14,10	1/1:73	1/1:20	1/3:54,52	4/2:13,10	1/3:54,9	2/1:1,1	1/1:42	3/4:23,22	1/1:26	1/1:23	2/3:4,1	1/3:31,26	1/3:38,25	4/2:38,33	1/3:16,4	1/2:82,68	3/4:14,13	1/1:6	3/1:15,6	3/1:12,2	2/1:18,14	1/1:25	1/3:20,12	2/1:3,1	1/1:18	./.:0	2/1:18,16	./.:0	1/1:11	1/1:6	2/2:8	3/1:23,20	1/1:1	1/2:72,70	1/2:16,12	2/3:10,4	1/2:56,47	1/1:31	1/2:4,3	1/1:32	2/4:10,6	./.:0	./.:0	1/2:57,49	1/1:1	3/2:51,20	1/2:11,8	1/2:18,12	1/1:132	2/1:15,7	3/2:11,6	./.:0	4/3:1,1	2/1:23,23	1/1:37	1/1:32	1/1:75	2/1:8,8	2/1:9,3	1/1:5	1/1:4	2/1:33,16	1/1:27	3/4:35,33	1/1:32	1/1:14	1/1:18	1/1:26	./.:0	1/1:64	1/1:8	4/3:15,10	3/4:27,23	2/2:36	2/1:4,2	3/3:16	3/3:1	1/1:53	1/2:28,22	2/3:4,1	1/3:65,60	3/4:17,14	3/3:6	1/1:4	1/3:9,3	3/2:30,6	4/3:49,36	4/3:58,45	1/2:15,14	4/3:25,16	3/1:12,9	4/3:14,9	4/3:49,37	1/1:6	3/2:14,8	4/3:22,13	3/1:30,25	1/1:43	3/3:16	3/4:17,8	4/3:12,10	1/1:19	4/3:6,5	1/1:10	1/1:12	1/3:8,4	./.:0	1/3:4,2	1/1:3	1/1:3	1/1:11	3/1:5,3	3/3:8	4/3:18,17	2/1:26,18	1/3:14,13	1/1:56	1/1:3	3/4:7,4	1/1:4	./.:0	1/2:54,45	1/1:83	1/2:1,1	3/4:14,14	1/1:17	1/1:11	1/2:9,6	2/2:6	2/1:37,30	2/2:15	2/1:25,21	3/1:16,12	1/3:12,4	1/1:71	2/1:19,17	1/2:17,16	1/1:1	1/1:1	2/2:22	1/1:3	1/2:40,18	2/1:7,3	1/2:7,5	2/1:10,6	4/2:9,5	2/2:8	1/2:35,33	2/2:26	1/2:38,29	1/1:29	1/3:7,3	3/1:4,3	1/2:12,8	2/1:10,6	1/1:1	1/1:11	1/1:6	./.:0	1/1:30	2/1:15,11	1/1:34	1/2:26,15	1/2:127,87	2/2:2	1/2:6,3	1/1:22	2/1:47,41	1/2:28,12	1/3:35,26	2/1:27,21	2/1:29,25	./.:0	1/1:7	1/2:9,6	1/2:38,25	2/1:14,10	./.:0	1/1:41	3/2:64,44	1/1:1	1/1:1	1/2:8,2	2/1:15,15	2/3:35,22	1/1:2	./.:0	1/1:17	1/2:27,26	3/2:19,14	./.:0	1/1:10	1/3:43,39	1/1:3	2/1:22,16	./.:0	2/1:23,15	1/1:27	1/2:27,18	1/1:13	2/1:32,31	3/2:46,34	1/1:15	1/2:34,26	1/3:19,18	3/1:2,1	1/1:9	2/1:6,4	1/3:16,12	1/1:20	1/2:78,78	1/2:62,51	2/1:74,59	1/1:2	2/1:14,6	2/2:19	1/2:16,16	1/1:69	./.:0	2/2:33	1/1:11	3/2:16,15	1/2:29,6	1/1:67	1/1:9	2/1:63,46	2/3:9,7	1/1:8	1/1:26	1/1:1	1/1:27	2/2:9	1/2:14,11	1/1:23	2/1:11,10	1/2:10,4	1/1:1	1/1:2	2/3:6,2	2/1:6,6	1/2:10,8	3/2:19,15	./.:0	2/1:37,35	1/2:35,31	1/1:3	1/2:26,22	2/1:5,4	1/2:4,3	1/1:3	1/1:11	2/1:6,3	2/3:7,1	1/1:16	./.:0	2/2:4	2/3:18,14	1/1:27	2/3:19,14	3/2:19,13	1/1:41	3/3:3	2/2:15	2/3:14,12	2/3:5,3	./.:0	1/1:4	./.:0	3/3:5	1/2:85,12	1/1:2	3/2:7,4	2/3:21,20	2/1:7,6	2/1:19,16	1/2:5,4	1/1:13	2/1:18,15	2/2:5	3/3:5	./.:0	1/2:22,19	1/1:34	1/1:1	1/2:17,16	2/1:54,44	2/1:7,3	2/1:4,4	2/1:5,1	1/2:14,13	3/4:9,7	1/1:11	1/1:81	2/2:19	3/1:6,5	3/1:2,1	1/2:8,3	2/1:22,19	1/2:15,15	1/1:11	1/2:27,7	1/2:6,5	1/2:35,33	1/1:23	2/2:3	1/3:12,4	2/1:23,20	1/1:16	./.:0	1/2:26,22	./.:0	1/3:9,2	./.:0	1/1:108	./.:0	2/2:2	4/2:29,19	1/1:8	1/2:21,19	2/3:23,14	./.:0	2/2:7	1/2:21,8	./.:0	1/2:9,7	3/1:16,13	1/2:27,25	1/3:17,15	2/3:13,9	4/1:13,12	1/2:14,11	3/1:14,4	4/1:25,17	1/2:25,12	2/1:40,37	2/3:25,17	1/4:17,16	1/2:25,23	2/2:2	3/3:2	1/1:20	1/2:51,35	2/3:46,45	1/1:4	1/2:2,2	4/1:13,11	1/4:176,140	1/1:15	2/1:16,16	1/3:14,6	1/1:26	1/3:10,4	1/1:13	1/4:39,31	1/1:3	./.:0	1/2:6,6	1/1:7	1/4:25,25	3/1:8,5	3/1:34,32	4/2:8,5	2/4:36,36	2/4:16,3	2/4:14,11	2/4:30,29	3/1:28,27	2/1:13,9	1/2:38,35	3/1:4,2	2/4:4,3	2/4:58,38	2/4:17,16	2/3:10,8	1/1:1	3/1:25,24	1/1:45	3/1:14,6	1/1:33	2/1:16,11	3/2:7,6	2/2:17	1/1:23	2/5:86,77	2/3:116,108	2/4:18,17	2/4:24,14	1/3:15,6	4/2:28,23	1/1:13	2/3:20,15	2/1:16,9	2/3:46,35	2/4:14,11	2/3:22,4	2/2:7	1/1:27	1/2:40,40	2/4:8,4	2/1:44,29	3/2:6,4	./.:0	1/3:10,8	1/2:6,3	1/2:7,2	./.:0	3/4:33,32	1/1:49	1/1:10	1/1:1	2/1:9,5	1/1:67	1/1:6	2/1:12,8	2/1:12,9	1/1:2	2/4:59,41	2/1:8,5	2/1:22,10	1/2:36,4	./.:0	1/1:24	1/2:46,42	1/1:41	1/3:53,43	1/1:3	1/1:5	1/1:26	1/3:4,1	3/4:41,28	1/1:33	3/1:7,2	2/4:32,28	2/1:14,7	4/3:47,33	3/3:10	3/1:62,47	1/3:10,10	4/2:10,6	1/1:123	3/3:18	1/1:30	2/1:17,12	5/3:11,8	1/3:26,21	2/4:36,26	4/4:1	1/1:59	2/3:12,10	1/2:74,57	1/1:151	4/3:17,11	1/1:51	3/2:62,38	2/2:18	2/3:74,64	4/3:12,8	1/1:54	3/4:32,21	1/3:52,19	3/1:5,4	./.:0	./.:0	1/3:2,1	3/2:19,9	1/3:12,9	1/1:72	2/1:8,8	1/3:5,5	3/4:41,38	4/3:31,17	2/1:13,12	3/3:9	3/3:5	3/4:42,21	4/3:2,2	1/1:24	2/2:9	1/1:7	1/1:44	1/1:39	1/1:15	1/1:29	2/1:32,22	1/2:6,3	1/2:34,27	1/2:35,28	1/2:25,20	1/2:11,11	2/1:74,67	2/2:9	./.:0	1/1:29	3/2:22,18	1/1:42	1/3:24,10	1/1:13	./.:0	2/1:4,1	1/2:17,13	1/1:79	3/2:48,28	1/4:8,2	./.:0	4/3:88,86	1/1:14	1/2:15,12	1/1:26	3/1:26,19	2/4:2,2	1/2:50,47	./.:0	1/2:36,22	2/3:2,2	3/4:47,37	4/2:15,11	3/1:8,1	2/3:2,1	1/1:21	1/1:8	1/1:52	1/1:11	1/1:12	3/2:19,19	4/1:49,36	4/3:21,9	2/1:69,55	1/4:7,2	1/1:48	2/1:50,49	1/1:3	1/1:22	1/1:5	1/1:2	1/1:46	1/1:20	1/2:12,10	1/1:55	3/2:12,12	1/1:12	2/1:11,7	1/4:2,1	1/1:27	1/1:29	1/4:5,1	1/1:1	./.:0	1/1:2	1/1:8	1/1:19	1/1:36	1/1:22	1/1:61	1/1:10	1/1:1	1/1:27	1/1:61	./.:0	2/1:16,7	1/1:38	1/1:46	1/1:12	1/1:50	1/3:42,32	1/1:177	2/2:2	3/3:2	1/1:30	1/2:31,17	1/1:67	./.:0	1/1:39	1/1:5	1/1:3	1/1:48	1/1:1	1/1:2	1/1:197	./.:0	4/1:76,43	4/1:5,5	2/4:12,5	1/1:184	./.:0	1/1:29	3/5:1,1	3/1:30,27	4/2:13,11	2/3:13,9	1/1:13	1/1:28	2/4:2,1	2/3:18,14	1/1:1	4/2:6,3	1/3:32,27	3/2:8,6	1/2:65,61	1/1:22	./.:0	2/2:2	4/1:27,17	1/1:283	2/4:28,7	1/1:26	1/1:62	2/4:13,6	1/1:17	2/3:19,11	1/1:4	2/2:3	1/1:9	1/1:28	3/1:22,18	1/1:177	1/1:21	./.:0	3/2:7,2	./.:0	3/1:7,2	2/2:19	1/1:1	1/1:76	1/1:27	1/1:42	3/2:8,6	3/1:9,7	1/1:33	1/2:8,8	2/2:15	1/1:8	3/4:23,18	1/1:41	1/2:49,38	1/1:51	1/4:20,18	1/1:32	1/2:12,10	1/3:9,8	1/4:3,2	4/2:24,16	2/2:55	1/1:23	1/4:78,71	1/2:11,6	4/3:6,5	2/2:12	./.:0	1/1:2	4/1:31,19	1/1:375	1/1:13	1/1:8	1/1:51	1/3:89,73	1/1:50	1/1:12	1/2:48,43	1/1:12	2/3:43,41	1/1:33	2/1:4,2	1/1:80	1/2:8,3	1/2:34,33	2/1:26,18	2/1:7,2	1/2:7,5	1/1:14	2/1:7,6	./.:0	1/1:27	2/1:21,18	1/1:4	1/3:7,5	2/1:354,279	1/3:8,3	1/1:13	2/1:4,3	1/1:15	./.:0	1/1:34	1/1:27	1/3:52,48	2/3:11,5	1/3:78,73	1/2:4,3	1/1:25	1/1:8	3/1:10,6	1/1:46	2/1:19,5	1/1:79	3/1:16,4	1/1:8	2/1:43,38	2/1:13,10	2/1:122,98	3/3:1	1/1:3	1/1:6	1/1:9	1/1:23	1/1:36	1/1:3	./.:0	1/2:58,7	2/1:22,19	3/1:32,23	3/1:15,11	./.:0	1/1:36	1/1:10	1/1:34	1/1:7	./.:0	2/1:18,12	./.:0	1/2:15,15	2/2:24	2/4:8,2	1/2:5,3	1/1:73	2/1:17,14	2/2:4	1/2:33,21	1/1:27	1/1:50	1/1:37	1/2:10,4	./.:0	1/2:4,4	1/1:13	2/1:21,15	3/1:18,11	3/1:9,5	./.:0	3/1:54,37	3/1:16,14	1/2:8,7	1/1:24	1/1:3	4/3:7,3	./.:0	1/1:5	1/2:13,7	4/3:21,13	./.:0	2/2:13	3/3:21	3/3:4	1/3:60,47	3/1:8,8	2/3:18,12	2/1:8,8	3/3:69	1/1:22	1/3:16,10	1/1:105	4/3:2,1	1/1:53	3/3:1	4/3:14,13	3/1:10,6	1/3:31,16	2/2:2	3/4:29,22	2/1:17,16	1/3:7,7	3/1:57,50	3/3:10	3/1:94,78	1/3:43,28	3/1:10,7	3/4:17,10	1/2:13,6	2/2:24	2/1:17,15	1/2:5,5	3/2:17,10	2/3:26,19	1/3:31,21	3/1:15,11	1/1:11	1/2:99,37	3/3:7	1/2:3,3	2/3:62,44	1/1:33	2/2:1	2/2:22	1/2:50,46	1/2:30,30	2/1:6,1	1/1:1	1/3:1,1	./.:0	1/3:59,30	1/3:25,13	2/1:22,15	2/2:10	1/1:20	3/4:10,8	1/2:22,20	2/2:8	2/2:2	2/1:67,47	2/1:7,4	1/1:11	2/1:24,15	2/1:24,22	1/1:17	1/1:8	4/3:12,12	1/3:5,1	1/1:71	2/3:16,13	3/1:5,2	2/3:8,5	1/1:3	3/1:34,30	2/1:60,46	2/4:10,6	1/2:51,43	2/1:15,15	./.:0	./.:0	3/2:8,7	5/5:1	1/2:52,48	2/2:1	1/1:18	1/3:35,9	1/3:4,2	./.:0	1/1:5	2/1:27,27	2/1:18,17	1/1:2	2/2:1	2/2:4	2/1:35,29	2/1:6,5	2/1:25,21	3/2:5,1	3/1:13,4	3/4:2,1	2/3:15,9	2/4:30,17	1/1:20	1/3:19,15	1/1:20	1/1:56	3/4:7,4	1/2:3,2	2/2:2	1/3:8,5	1/1:44	1/1:144	1/3:9,2	1/3:7,4	1/1:9	2/2:4	2/1:29,26	3/2:24,18	1/1:4	4/2:7,4	2/1:10,5	1/1:11	4/1:6,4	1/1:25	1/1:16	1/1:11	1/2:18,10	2/2:3	1/2:8,3	1/1:4	2/3:15,4	2/2:1	3/2:32,25	1/2:36,26	2/1:16,10	2/1:8,4	1/1:47	1/2:8,2	2/2:2	1/1:6	3/2:4,1	2/1:18,13	2/2:3	4/1:3,1	3/1:8,6	2/3:29,19	1/4:8,5	1/3:9,7	1/2:12,10	2/1:7,6	./.:0	2/2:30	1/3:13,13	3/1:3,2	1/3:6,1	./.:0	3/1:9,2	2/4:29,23	./.:0	1/1:15	2/2:53	1/1:4	1/1:4	1/3:5,3	2/4:4,1	./.:0	./.:0	1/2:16,12	1/1:1	1/2:10,6	3/3:16	1/1:12	1/1:7	1/2:16,3	3/1:12,4	1/3:22,10	1/1:48	1/1:1	2/2:34	2/1:19,12	1/1:14	1/1:32	3/2:28,26	3/1:6,2	1/1:15	1/1:2	2/3:17,12	3/2:6,4	1/1:1	1/2:25,23	./.:0	1/1:22	1/1:2	1/2:16,13	1/2:52,33	1/2:4,1	1/1:17	3/2:21,18	2/1:24,21	3/3:22	1/2:29,23	1/1:5	2/1:7,1	1/1:1	1/1:14	1/1:5	2/1:6,6	1/2:40,23	1/2:31,27	2/1:12,9	2/1:7,6	2/3:10,9	2/1:57,9	1/1:18	2/2:22	2/1:7,7	1/1:25	1/2:8,2	2/1:43,40	3/2:7,4	2/2:35	./.:0	1/2:16,13	4/2:4,1	./.:0	2/1:5,2	2/4:112,103	./.:0	2/2:68	1/2:16,12	1/1:61	2/1:8,6	2/5:16,16	2/3:10,6	2/2:6	2/3:20,14	1/2:11,3	1/2:119,66	3/1:5,4	3/1:19,17	4/3:13,9	1/3:14,4	1/3:26,23	1/1:4	4/3:13,7	3/3:18	3/1:1,1	4/2:2,2	1/1:19	3/1:10,7	1/2:29,20	3/1:5,2	3/1:8,5	2/2:7	2/3:9,4	3/3:2	3/2:15,4	1/1:17	1/1:8	3/1:22,21	2/2:1	3/1:6,4	1/1:24	2/2:45	1/2:10,9	2/2:21	1/3:6,4	2/4:7,5	2/3:8,8	1/2:8,3	2/1:43,35	3/3:26	2/4:18,8	2/2:17	2/4:6,4	1/1:18	3/2:12,10	2/2:21	2/2:45	1/1:13	3/2:15,8	2/3:12,11	2/4:14,8	./.:0	2/2:2	1/3:20,16	1/1:2	3/1:22,18	1/1:21	1/1:2	2/1:22,13	1/1:157	3/2:7,3	1/1:7	2/1:5,4	1/2:3,1	2/2:14	1/2:11,8	1/1:12	3/2:20,15	2/1:9,4	1/1:153	2/2:59	3/1:8,8	1/3:139,103	3/1:11,8	1/1:18	2/2:13	1/3:13,6	1/1:21	1/1:103	1/1:98	1/4:2,1	1/1:31	1/1:4	1/1:12	3/1:69,56	./.:0	2/1:14,8	2/2:3	1/3:15,12	./.:0	1/1:100	1/3:23,18	1/1:84	2/2:71	1/1:7	1/2:146,105	3/1:63,62	1/1:20	1/1:64	1/1:3	1/1:9	1/2:16,13	1/1:21	./.:0	1/1:35	2/3:25,22	4/2:2,2	2/1:17,15	1/1:11	1/3:99,87	./.:0	3/1:8,7	3/2:14,6	2/2:31	3/2:26,13	1/2:42,38	2/2:45	2/3:6,3	3/2:10,7	3/2:9,4	2/3:2,2	2/3:19,16	1/2:8,4	3/2:9,5	1/2:3,1	3/2:4,4	1/1:5	./.:0	1/1:57	2/2:14	1/1:82	1/2:5,5	3/3:1	2/1:3,1	1/1:2	1/1:24	1/1:2	1/1:9	1/1:11	1/2:36,22	1/2:24,23	1/1:28	1/2:7,7	1/2:28,18	1/2:27,15	1/1:14	2/3:6,2	2/1:31,23	2/2:116	3/2:26,25	1/3:33,29	3/2:18,6	1/3:8,7	1/1:13	1/1:10	1/1:25	2/1:6,5	2/1:20,16	1/2:27,24	2/1:24,16	1/1:4	2/1:18,11	2/1:25,15	./.:0	2/3:8,5	1/1:1	2/1:57,55	2/1:9,7	1/2:8,5	1/2:19,18	1/1:32	1/1:1	1/2:9,8	2/1:11,2	1/2:3,2	2/1:6,5	1/2:28,22	1/1:65	1/2:11,5	1/2:110,98	1/2:9,7	1/2:3,1	1/1:6	2/1:22,17	1/1:25	1/2:4,3	2/1:14,4	1/1:76	3/2:95,94	3/2:25,24	2/3:4,3	1/2:25,24	1/1:23	3/1:4,3	./.:0	2/3:50,33	1/1:18	1/3:23,10	2/3:17,10	3/1:3,3	1/2:5,3	1/1:1	1/1:3	2/1:8,8	1/1:19	1/1:6	2/1:7,5	./.:0	1/1:11	1/1:64	1/2:31,28	1/2:36,28	./.:0	1/1:23	1/1:2	2/1:3,3	1/2:11,10	./.:0	1/1:34	2/1:17,5	1/2:5,5	./.:0	1/1:139	1/1:5	2/1:18,10	2/1:10,2	1/2:2,1	1/2:15,13	1/2:26,4	1/2:17,16	1/1:17	1/1:14	1/1:3	1/2:20,14	1/1:20	2/1:30,18	1/3:42,39	3/1:28,16	2/1:19,8	1/2:50,29	1/2:63,56	2/2:6	2/1:22,11	2/2:3	1/2:20,10	3/1:13,7	2/1:17,11	1/1:38	4/4:1	1/1:1	1/2:9,8	1/1:16	./.:0	1/2:15,13	1/2:35,26	1/1:9	2/1:21,14	1/1:1	1/1:60	3/1:36,28	./.:0	2/1:20,7	2/1:53,42	2/1:1,1	1/1:25	1/1:11	1/1:7	1/2:18,16	1/1:1	1/1:41	1/2:39,16	1/1:18	1/1:11	1/1:5	1/1:1	1/1:25	2/2:28	2/1:28,27	2/1:5,4	3/1:23,19	1/1:8	1/1:65	2/4:20,13	2/4:29,20	2/1:35,30	2/1:38,29	1/2:16,10	1/2:41,21	4/2:8,8	./.:0	2/4:18,17	2/4:27,21	./.:0	3/1:23,20	4/2:139,121	2/1:52,49	4/2:3,2	3/1:24,19	4/2:9,7	2/1:51,32	2/4:35,22	1/2:38,27	1/1:26	2/1:19,14	1/3:40,25	3/1:2,2	2/4:27,21	2/3:18,10	2/4:41,32	1/1:15	1/3:9,5	1/1:32	1/1:1	2/2:4	1/2:7,6	3/4:5,4	2/2:4	1/3:20,12	3/1:28,21	2/1:34,30	1/1:72	2/2:3	1/3:9,5	2/3:5,1	2/2:23	2/4:14,9	2/1:29,27	3/4:3,1	3/1:13,11	1/3:30,24	1/3:12,6	2/2:14	3/1:8,4	1/3:8,3	1/2:10,9	3/4:5,3	1/1:25	1/2:19,7	2/1:10,3	1/2:25,8	1/1:77	./.:0	./.:0	2/1:2,2	1/2:51,28	2/1:51,36	2/1:51,38	2/1:29,11	1/2:4,4	1/2:62,57	1/3:39,36	1/1:72	1/1:4	1/1:4	4/2:64,55	3/5:8,7	1/3:18,8	1/3:4,4	4/2:16,6	./.:0	1/1:13	1/1:13	1/2:5,5	4/2:11,4	1/1:2	3/1:21,17	3/1:13,7	1/3:12,9	1/1:14	1/1:51	4/2:7,6	1/1:57	2/1:32,29	1/3:3,2	1/3:13,4	./.:0	2/1:2,1	2/2:2	2/1:5,2	1/2:49,43	1/2:20,17	1/2:26,17	1/2:82,73	2/1:44,36	2/1:8,3	3/1:48,42	./.:0	1/2:7,7	1/2:18,7	./.:0	3/3:2	./.:0	1/2:12,6	1/2:2,1	2/1:5,3	2/1:40,37	1/2:10,10	1/1:4	3/3:13	2/1:28,26	1/3:21,15	./.:0	2/1:48,43	2/1:7,1	2/1:3,3	1/1:8	3/3:8	1/2:23,19	2/1:33,12	1/2:9,8	1/1:24	3/1:9,1	1/2:6,3	2/1:9,5	2/1:11,9	1/2:5,5	2/1:16,14	3/2:14,10	1/2:10,7	4/3:13,6	2/1:18,4	3/3:6	2/1:22,17	2/1:18,14	2/1:28,23	2/1:93,68	1/1:45	1/1:9	./.:0	1/2:9,3	2/1:15,5	1/1:5	2/1:19,15	2/1:29,25	1/2:16,3	1/2:26,19	1/1:42	2/1:31,27	./.:0	2/1:7,3	1/3:5,5	1/2:4,4	1/1:8	1/1:4	1/2:17,7	2/1:3,1	1/2:17,16	1/2:8,7	3/4:17,12	2/1:67,65	1/2:56,49	2/1:16,10	2/1:11,9	1/1:7	3/4:9,4	1/1:72	3/4:21,18	1/3:40,19	3/1:67,66	2/1:12,9	1/2:16,10	1/2:11,5	1/3:6,5	1/1:58	./.:0	1/1:18	3/4:9,4	2/1:19,14	3/3:25	1/1:53	4/3:10,4	./.:0	1/1:57	3/3:16	1/3:20,7	1/3:30,30	1/1:103	2/1:7,6	4/3:33,30	2/2:23	3/1:4,3	1/3:82,59	4/3:15,13	4/2:2,1	1/1:39	2/3:6,6	2/1:9,7	2/2:12	2/3:38,32	1/2:9,8	2/2:39	1/5:4,3	2/3:31,30	2/2:15	2/1:3,1	3/3:13	3/2:14,12	3/5:25,13	1/1:27	1/1:17	2/2:15	2/4:51,32	1/2:6,4	2/2:2	./.:0	2/3:20,16	3/2:33,19	1/1:5	2/4:58,51	2/4:5,3	2/2:11	./.:0	4/2:4,2	3/2:10,10	2/2:17	1/1:15	3/2:14,7	4/3:4,2	2/2:6	1/3:16,8	1/1:21	2/1:4,4	1/2:64,54	1/2:28,24	1/1:61	2/1:54,50	2/1:2,1	1/2:16,16	1/1:56	1/2:4,2	1/1:4	1/2:31,13	2/1:20,15	2/1:3,3	1/1:1	1/2:60,50	2/1:6,2	2/3:13,8	1/1:17	1/2:12,4	1/2:5,5	2/3:4,2	1/2:38,34	1/1:22	1/2:11,10	1/2:2,1	1/1:6	2/1:31,31	1/1:23	2/1:23,22	1/2:14,12	1/2:3,3	1/1:3	2/1:27,20	1/1:5	2/1:14,14	1/2:57,45	2/1:33,32	2/1:64,38	2/1:10,4	1/2:18,13	2/1:4,3	2/1:69,66	1/1:3	1/1:32	1/1:7	1/1:1	1/2:10,8	2/1:31,6	1/2:6,5	1/1:27	2/1:10,5	1/1:12	1/2:7,3	1/2:5,3	1/2:6,4	2/1:5,3	2/1:4,1	1/1:1	1/3:1,1	1/1:21	1/2:12,10	2/1:12,9	2/1:35,27	1/1:108	1/1:2	2/1:31,19	1/2:15,13	1/1:23	2/3:54,32	1/3:33,32	1/1:107	1/1:15	3/1:8,5	1/2:4,4	3/1:27,20	1/1:56	1/1:25	1/1:28	1/1:30	1/3:29,12	1/1:87	1/1:16	1/1:97	2/2:3	1/1:57	1/1:143	1/1:221	1/1:2	1/1:9	1/1:20	1/2:8,2	1/2:46,41	2/1:14,11	2/2:25	2/1:12,12	2/1:13,13	2/3:10,5	1/3:3,1	3/2:27,25	2/3:20,16	1/2:30,24	1/1:5	3/2:43,31	1/1:15	2/3:12,9	2/1:26,15	1/1:21	3/1:17,9	1/1:32	1/1:74	3/4:18,12	1/1:30	2/1:11,6	1/1:77	1/2:4,3	3/2:6,6	2/1:55,50	2/1:21,13	3/1:5,2	2/1:132,117	2/1:2,2	2/1:17,8	2/1:19,16	2/4:22,17	1/2:33,21	2/2:1	2/1:24,22	1/1:184	1/2:30,15	1/2:32,26	3/2:24,18	1/2:5,4	2/1:5,4	2/1:8,4	2/1:11,10	1/3:28,24	1/1:79	1/4:5,1	1/3:3,2	1/2:30,23	1/1:23	1/2:16,13	1/1:194	1/1:10	3/2:12,3	1/2:23,15	1/2:4,1	2/1:13,11	./.:0	1/1:8	2/1:38,30	./.:0	3/2:15,15	3/1:9,8	2/1:21,13	3/1:25,21	2/1:10,9	3/1:42,31	1/2:7,7	2/1:53,41	2/1:8,7	1/1:36	1/2:29,13	1/2:20,11	1/2:72,53	4/5:14,9	1/2:20,17	2/2:38	1/2:13,12	./.:0	1/1:15	2/1:11,10	1/2:14,11	1/2:17,16	3/2:7,5	1/2:20,11	1/1:2	./.:0	./.:0	./.:0	2/1:17,16	3/2:13,12	3/1:19,18	3/2:27,22	2/1:142,136	2/1:6,4	1/1:32	3/2:15,10	2/4:8,5	1/1:6	1/3:9,7	3/2:30,27	1/1:2	4/3:19,17	3/3:4	4/3:7,3	2/1:9,7	1/1:50	3/4:9,5	3/1:26,19	3/3:4	4/3:19,16	3/3:14	3/1:32,24	1/2:7,7	1/1:53	3/3:1	./.:0	1/3:22,15	2/2:49	2/1:12,11	./.:0	1/1:23	1/3:38,37	1/2:9,6	2/2:1	3/1:42,32	3/2:14,6	2/3:24,18	3/1:14,12	2/1:5,2	2/3:5,4	1/1:34	1/1:60	1/1:3	2/3:7,6	2/2:8	3/2:26,25	2/2:26	2/1:86,81	2/1:16,11	./.:0	1/1:4	1/3:28,26	1/1:22	2/1:8,7	1/2:7,4	2/1:21,19	2/2:5	2/4:7,5	2/3:35,26	2/1:76,70	2/2:22	2/1:14,8	./.:0	2/2:9	2/2:10	1/3:7,6	2/3:5,4	2/2:15	2/1:20,3	2/3:10,9	1/1:16	2/3:56,43	3/3:1	3/2:34,34	2/3:6,4	3/1:86,30	2/3:18,12	2/2:3	3/2:6,4	2/2:15	2/3:15,13	2/2:1	1/1:12	./.:0	2/1:40,34	2/2:2	2/2:1	3/3:24	1/1:18	4/2:13,9	2/3:22,12	./.:0	2/2:3	1/2:6,5	2/3:10,10	2/2:63	2/2:5	2/2:6	3/2:18,14	4/2:12,4	3/2:20,9	1/1:12	2/4:28,27	2/1:56,46	2/4:30,12	2/4:6,3	1/3:43,28	3/2:25,21	1/2:19,13	1/1:34	3/3:2	./.:0	1/3:13,9	4/2:12,12	2/4:38,13	1/1:10	1/3:46,25	3/1:27,16	4/2:3,1	1/3:6,2	2/2:27	3/3:13	1/1:76	1/3:33,24	1/2:44,36	4/3:25,19	3/2:2,2	2/1:49,36	4/3:14,9	3/1:3,2	2/2:4	4/3:9,4	1/3:2,1	1/1:16	2/2:7	2/1:17,14	3/4:6,2	1/3:5,4	1/1:24	4/4:4	2/2:15	3/1:33,29	3/1:10,9	3/4:7,3	1/1:58	2/6:12,9	2/2:5	4/2:32,15	2/4:23,22	4/4:3	4/2:64,52	1/4:48,33	4/2:47,43	4/3:11,10	3/2:13,13	4/1:34,24	1/1:3	2/1:13,13	4/2:9,5	./.:0	2/3:19,16	2/2:12	2/1:14,13	2/2:30	2/4:47,44	2/4:60,59	2/3:6,4	2/3:15,8	2/3:25,12	2/4:15,5	2/3:79,64	2/1:6,1	2/4:7,4	1/1:13	3/2:17,12	./.:0	1/1:25	4/1:2,1	1/3:3,3	2/3:3,1	1/2:33,31	2/3:113,111	1/3:33,29	1/3:7,7	3/1:16,14	2/2:3	1/1:39	1/3:9,6	1/2:6,2	4/1:14,11	3/1:25,18	3/3:4	3/1:8,6	2/2:1	3/1:7,6	./.:0	2/2:8	1/1:13	1/1:16	2/1:7,5	1/3:23,20	3/2:21,14	2/3:27,24	1/3:45,43	1/3:9,5	3/1:29,10	1/1:57	2/3:14,13	./.:0	2/1:14,8	2/2:19	1/3:8,4	1/1:5	1/1:1	2/1:27,16	2/1:18,10	3/5:12,5	./.:0	2/2:28	2/4:32,28	2/2:1	1/1:77	4/2:25,19	1/3:31,11	3/1:8,6	5/1:5,3	1/3:9,6	2/1:4,3	./.:0	1/1:54	1/1:21	1/2:7,6	1/1:11	1/1:6	4/1:12,11	1/1:10	2/3:15,13	1/3:24,15	3/3:2	3/2:20,5	1/3:36,32	2/2:3	2/3:22,21	1/1:27	1/1:144	2/3:51,28	2/2:1	2/2:10	1/1:1	./.:0	1/2:16,11	2/1:21,20	2/1:28,22	2/2:42	1/3:4,3	2/2:2	3/3:100	3/1:4,2	4/1:18,14	1/1:3	1/1:155	2/1:8,5
366025	7.40525	2/1:45,41	1/2:14,6	2/1:38,31	2/3:14,12	1/1:71	1/1:48	1/2:56,49	3/1:7,6	1/2:64,62	1/1:2	1/2:22,21	4/3:37,29	1/2:19,19	1/1:39	3/1:2,1	2/1:33,27	2/1:39,34	1/3:41,38	2/1:15,11	1/1:173	4/3:12,9	1/1:10	2/1:14,9	1/2:16,16	1/2:26,26	3/2:14,11	2/2:39	2/1:2,1	1/1:28	1/1:4	1/2:19,13	./.:0	1/1:12	2/1:7,7	1/1:21	1/2:49,38	2/2:3	1/1:157	2/1:27,24	1/1:11	3/1:62,53	1/2:18,17	2/3:3,2	1/2:25,19	2/2:5	./.:0	2/2:5	3/1:78,75	./.:0	1/2:99,30	1/3:14,4	1/3:26,19	2/1:85,84	1/2:15,9	2/3:26,20	1/1:1	1/1:3	1/1:46	1/2:32,17	1/2:25,13	2/1:44,41	3/1:9,9	2/2:2	1/2:3,1	3/2:2,2	1/3:40,25	1/1:40	3/4:52,39	1/2:14,14	1/1:29	1/2:12,5	1/1:15	1/1:1	1/1:72	1/1:11	3/4:21,16	4/3:46,35	2/2:43	2/1:6,5	3/3:20	3/4:6,2	1/1:61	2/1:29,23	./.:0	1/3:73,69	4/3:27,18	3/3:9	1/1:8	3/1:8,4	1/2:32,6	2/3:49,45	3/2:61,61	1/2:19,6	3/2:38,36	2/3:16,11	2/3:18,17	4/3:62,55	1/2:6,5	2/1:24,13	3/2:30,15	3/1:27,20	1/3:20,15	1/1:25	1/3:15,14	3/4:24,17	1/1:29	1/3:2,1	1/1:16	1/1:10	1/1:11	2/2:1	2/1:5,4	1/1:7	2/3:8,5	3/2:6,3	2/1:12,11	1/3:5,2	3/1:34,27	1/1:37	2/1:17,10	1/1:66	1/1:3	2/3:12,9	2/1:14,8	./.:0	1/2:74,66	2/1:120,108	1/1:2	3/1:29,21	1/1:17	1/1:11	1/2:9,7	2/2:8	1/2:59,58	2/1:15,4	2/1:40,25	4/1:16,13	1/1:14	1/1:76	1/2:30,28	1/2:30,25	1/1:4	1/1:2	./.:0	1/1:7	1/2:53,50	1/2:6,1	1/2:10,10	2/1:16,14	1/2:17,14	2/2:7	1/2:39,34	1/2:45,45	1/2:41,33	1/1:44	3/1:2,2	1/3:7,3	2/1:22,14	2/1:8,7	1/1:3	1/1:11	1/1:4	./.:0	1/1:48	1/2:9,6	1/1:50	2/1:24,18	1/2:160,102	2/4:4,1	1/1:7	1/2:35,11	1/1:95	1/1:19	1/3:27,18	2/2:27	1/2:54,48	./.:0	2/1:5,2	2/1:26,19	3/1:31,27	1/2:12,12	1/1:7	1/3:18,2	3/2:94,62	./.:0	2/1:2,2	2/1:9,9	2/1:36,34	2/3:34,31	2/2:1	./.:0	1/1:25	1/2:47,42	3/2:26,9	./.:0	1/1:9	3/1:68,56	1/1:7	2/1:25,23	./.:0	1/2:32,32	1/1:15	2/1:49,42	1/1:13	1/2:41,35	3/2:47,46	1/1:18	2/1:34,21	1/3:39,31	1/3:8,5	1/1:9	2/1:14,12	3/1:17,14	1/1:14	3/2:139,112	2/1:98,62	1/2:84,82	2/2:1	1/2:20,19	./.:0	2/1:26,24	1/1:57	./.:0	1/1:61	1/1:45	1/1:47	1/2:26,9	1/1:69	1/1:11	1/1:151	1/1:16	1/1:5	1/1:31	1/1:1	1/1:23	1/1:13	1/2:12,12	1/1:31	1/2:20,11	1/2:17,11	1/1:1	./.:0	2/3:9,1	1/2:8,6	1/2:14,11	2/1:15,10	./.:0	1/3:54,54	1/1:89	2/1:11,3	1/3:53,39	3/1:7,6	3/1:5,4	2/1:4,1	2/2:55	3/1:5,3	1/1:12	2/1:16,9	1/1:9	1/1:5	1/1:40	1/1:25	1/1:49	1/1:45	1/1:26	1/2:3,2	1/1:55	1/1:22	1/1:8	./.:0	./.:0	2/1:55,47	1/2:13,8	1/1:181	1/1:58	1/1:27	2/1:33,30	1/1:16	1/1:45	1/1:16	1/2:41,31	1/1:36	1/1:9	1/2:5,3	./.:0	1/1:55	1/1:35	1/2:3,1	2/1:31,28	3/2:64,61	1/1:9	1/3:3,1	2/2:1	2/3:22,15	1/2:26,18	2/2:16	1/1:131	2/1:26,12	2/1:12,8	1/2:1,1	1/1:28	1/3:23,21	1/3:21,8	1/1:5	1/2:22,10	2/1:3,2	1/2:41,31	1/1:30	1/1:58	1/3:5,3	1/2:25,17	1/1:21	./.:0	2/1:38,36	./.:0	1/2:6,3	./.:0	1/1:76	./.:0	3/1:8,2	1/3:36,25	1/1:8	1/1:49	1/3:30,25	./.:0	3/3:15	1/4:33,4	1/1:3	3/1:6,4	1/1:43	1/1:65	2/3:25,24	3/1:20,16	4/3:12,11	1/1:21	1/3:25,22	3/4:34,32	1/1:50	1/1:67	3/1:45,36	3/4:15,14	2/1:26,21	./.:0	1/3:2,1	1/1:28	1/1:61	3/1:73,60	1/1:2	3/1:3,1	4/3:18,15	3/4:191,169	1/1:11	1/1:76	1/1:16	1/1:20	2/3:8,1	3/3:14	4/3:51,33	./.:0	./.:0	1/3:8,2	1/1:2	4/3:30,29	3/2:16,15	1/3:50,49	3/4:12,12	4/3:49,31	3/4:20,5	3/4:20,13	4/3:30,28	3/2:45,42	1/3:13,11	1/1:99	1/1:16	4/3:12,12	4/3:49,27	3/1:29,20	3/3:9	2/2:4	3/2:42,30	1/1:36	2/2:11	1/3:27,26	1/1:37	3/3:13	3/3:5	1/1:42	5/3:105,95	3/3:189	3/4:23,22	3/4:21,12	1/1:21	3/4:35,32	2/1:7,6	3/3:12	1/1:32	3/1:52,43	3/4:16,9	1/3:28,15	3/3:9	1/1:38	2/2:50	4/3:10,6	1/1:86	4/2:9,2	./.:0	1/3:16,14	2/2:8	4/2:4,1	./.:0	3/2:72,38	1/1:75	3/1:23,5	1/1:4	2/3:11,11	1/1:69	1/1:5	3/1:18,14	1/4:12,8	3/1:6,3	3/2:61,55	1/2:14,9	3/1:28,17	./.:0	2/2:16	1/1:25	2/2:59	2/1:34,33	1/2:74,65	1/2:10,3	1/1:9	./.:0	2/1:3,1	2/3:50,28	1/1:50	1/3:14,10	2/4:40,34	2/1:23,15	2/3:35,29	3/3:10	1/3:69,60	1/3:12,6	2/4:12,4	1/1:182	3/3:24	1/1:36	2/1:20,14	5/3:27,11	1/3:30,24	2/4:67,46	3/1:1,1	1/1:67	1/1:15	2/1:75,74	2/1:124,102	4/3:25,21	1/1:72	3/2:69,44	2/2:22	2/3:90,79	3/4:17,13	1/1:98	3/4:44,30	1/3:70,28	1/3:5,1	./.:0	1/1:7	3/1:3,2	3/2:21,13	3/1:13,12	2/3:38,33	1/1:29	2/1:6,2	1/2:44,40	1/2:51,44	1/1:29	1/2:9,3	1/1:3	1/2:58,17	1/2:5,2	1/1:27	3/1:10,9	3/1:16,7	1/2:29,18	1/1:33	1/2:13,12	2/1:29,26	1/3:24,16	3/1:15,12	1/3:51,48	1/1:76	1/1:41	3/1:8,8	1/3:113,88	1/1:8	./.:0	3/3:1	2/2:34	2/2:42	2/1:30,18	1/1:13	2/2:1	2/1:5,2	3/1:15,10	2/1:60,54	1/2:54,48	1/2:10,8	./.:0	2/3:81,74	2/1:12,10	1/1:52	2/1:18,11	1/1:53	4/2:7,4	1/2:70,55	./.:0	2/1:44,41	3/1:4,1	4/1:65,61	4/2:21,19	3/1:13,12	3/2:5,3	1/1:20	1/1:20	1/1:63	1/1:18	1/1:13	3/2:39,19	4/1:54,51	2/4:31,22	1/2:66,59	1/4:7,4	1/1:64	1/2:79,56	1/1:8	1/1:25	1/1:5	1/1:4	1/1:49	1/1:76	2/1:12,4	1/1:65	3/2:15,9	1/1:5	1/1:30	1/4:5,3	1/1:47	1/1:34	4/1:4,3	1/1:1	./.:0	1/1:3	1/3:9,5	1/1:11	1/1:42	1/1:24	1/1:52	1/1:8	./.:0	1/1:43	1/1:72	./.:0	2/1:19,15	1/1:36	1/1:46	1/1:25	1/1:69	3/1:45,40	1/1:210	2/2:1	3/3:2	1/1:47	1/2:36,17	1/1:71	1/1:1	1/1:59	1/1:18	2/1:2,2	1/1:80	./.:0	1/1:2	1/1:127	1/3:2,1	3/1:67,49	3/1:9,7	2/3:7,6	1/3:124,118	2/2:23	2/1:20,19	3/1:2,1	2/1:40,34	2/3:15,12	2/1:13,7	1/1:4	1/3:48,38	3/2:2,2	4/2:14,11	./.:0	2/3:13,11	1/2:39,22	2/1:8,6	2/1:57,51	1/1:39	./.:0	1/2:1,1	1/3:30,16	3/1:195,166	2/2:29	1/1:13	2/1:49,35	3/2:24,17	1/1:38	4/3:30,18	3/1:4,1	1/2:6,4	1/2:13,9	3/1:16,15	3/2:28,24	1/1:133	1/3:10,5	2/2:3	4/2:7,3	1/3:3,1	2/1:8,6	1/1:25	./.:0	1/1:63	1/1:25	1/1:84	2/3:17,16	3/1:17,4	1/1:43	1/1:15	2/2:21	1/1:9	4/1:30,17	1/1:44	1/2:57,55	1/1:75	1/4:21,21	1/1:48	2/1:18,16	3/1:13,11	4/1:4,3	2/4:30,27	2/2:73	1/1:40	4/1:108,95	1/2:11,8	4/1:6,5	2/2:15	./.:0	1/1:1	4/1:32,27	1/1:467	1/1:11	1/1:6	1/1:55	1/1:233	1/1:56	1/1:27	2/2:54	1/1:20	1/3:79,48	1/1:32	1/1:1	1/1:87	2/2:3	4/2:41,38	1/1:63	4/2:14,11	4/3:11,8	2/1:10,5	3/3:4	./.:0	2/2:42	4/3:31,23	3/2:6,2	4/2:8,6	1/3:400,198	4/2:10,8	1/1:14	4/2:7,3	3/2:34,24	1/1:3	2/2:64	3/2:17,14	2/4:60,42	1/1:7	1/2:125,97	1/3:8,4	3/2:25,24	3/2:8,5	2/4:10,8	2/3:34,29	1/3:21,20	3/2:58,55	2/2:12	2/2:8	4/2:52,50	3/1:22,8	3/4:156,154	1/2:21,17	2/3:6,3	4/4:25	1/2:10,6	1/2:23,13	2/3:38,25	./.:0	2/1:11,8	1/2:88,70	1/2:23,19	4/2:31,17	2/4:21,11	./.:0	1/1:57	3/1:7,6	1/3:42,32	3/1:7,2	./.:0	2/4:18,18	./.:0	4/2:16,15	2/1:29,3	./.:0	1/1:7	3/1:68,66	4/2:16,13	2/1:7,7	4/2:40,30	2/2:48	1/2:22,19	2/2:8	1/1:30	1/1:1	1/1:5	./.:0	1/3:24,17	2/4:9,9	4/2:20,16	./.:0	4/2:61,49	4/2:21,14	1/3:13,6	1/2:24,14	./.:0	4/2:7,5	./.:0	1/1:7	3/1:29,20	4/2:20,9	4/1:1,1	1/1:9	2/2:17	2/2:19	1/3:76,63	2/1:19,14	3/3:24	1/2:15,13	2/2:82	1/1:28	1/3:25,16	1/1:152	./.:0	3/1:43,18	3/3:3	4/2:25,21	2/4:13,9	1/3:36,14	1/1:5	4/2:31,30	2/1:17,12	2/1:5,4	1/2:82,81	2/2:6	2/1:91,81	1/1:95	3/1:19,17	4/2:24,24	1/2:7,4	1/1:20	1/1:18	1/2:12,4	1/1:16	1/4:31,24	2/4:39,29	2/2:11	3/2:4,2	3/1:153,53	4/2:6,2	1/1:5	1/1:145	./.:0	1/1:4	1/3:49,45	1/3:67,63	1/1:88	./.:0	2/3:3,3	4/2:3,1	./.:0	2/2:51	4/2:30,20	1/1:48	1/1:22	1/2:15,11	2/1:6,4	1/1:53	1/1:15	./.:0	1/1:156	1/3:5,3	1/2:18,13	3/1:43,33	1/3:37,35	1/1:14	3/2:15,6	1/2:21,14	2/2:8	2/2:36	1/1:40	2/4:18,5	1/1:8	./.:0	2/4:47,35	4/3:67,52	1/1:10	4/3:40,34	3/4:15,6	1/1:9	./.:0	1/1:8	1/2:5,3	1/1:137	1/1:17	1/2:30,28	1/2:62,8	2/2:4	./.:0	./.:0	1/1:28	1/1:69	./.:0	1/1:2	1/1:8	3/1:35,27	3/1:6,4	1/1:50	1/1:10	2/1:12,4	1/2:4,1	1/1:28	3/1:31,27	1/1:23	1/2:23,21	1/1:27	1/1:68	1/2:6,1	1/1:6	1/3:3,1	2/1:9,6	2/1:44,36	2/3:89,74	1/2:15,9	1/2:6,3	2/2:8	1/1:9	1/1:48	1/4:26,18	1/2:7,6	1/2:20,4	3/1:5,4	2/2:1	2/3:4,3	1/1:22	1/2:22,14	2/1:24,15	1/3:17,11	3/3:2	3/1:11,8	./.:0	1/4:18,12	3/3:3	4/1:51,34	1/3:20,12	1/1:31	3/1:4,2	2/1:28,20	3/1:9,7	1/3:2,1	./.:0	1/3:9,1	3/1:14,12	3/1:7,6	3/2:7,5	2/1:12,11	1/4:31,25	2/3:6,2	2/4:10,4	3/3:9	2/1:8,5	1/1:1	1/1:27	2/1:15,10	2/1:5,2	2/1:6,3	1/1:1	1/2:14,6	1/3:43,36	1/1:60	2/2:10	1/2:32,24	2/1:4,2	2/1:2,2	1/2:6,5	3/1:2,2	./.:0	1/1:1	1/1:24	./.:0	1/1:15	2/1:12,9	1/1:12	1/2:7,2	1/1:22	2/1:8,7	2/1:18,16	1/1:50	1/1:1	1/1:33	1/1:35	1/1:32	1/2:19,15	2/1:44,33	1/2:9,3	1/2:19,18	./.:0	2/1:21,21	1/1:8	2/2:2	2/1:32,26	./.:0	1/1:57	1/2:4,2	1/2:22,15	1/2:72,56	2/2:2	1/1:22	2/3:28,24	1/2:30,27	3/2:38,13	1/2:51,26	1/1:7	2/1:6,5	./.:0	1/1:26	1/1:3	2/1:10,7	1/2:49,39	2/1:40,37	1/2:11,8	1/2:7,6	2/1:13,10	2/1:52,13	1/1:37	2/1:17,14	1/2:7,6	1/1:30	2/1:11,6	1/2:58,53	3/2:6,2	2/2:41	./.:0	1/2:14,11	2/1:11,8	./.:0	1/2:4,1	2/1:134,127	./.:0	1/2:34,32	1/2:36,16	1/1:107	2/1:15,8	1/2:26,23	2/1:19,15	2/1:13,5	1/2:16,16	1/2:16,14	1/1:276	1/2:14,6	1/2:29,24	2/1:14,10	2/1:17,10	2/1:35,26	1/2:2,1	2/1:13,8	1/2:14,10	1/2:5,5	2/1:5,3	1/1:20	1/2:20,18	2/1:36,25	2/1:10,4	1/2:10,6	2/1:11,11	1/1:6	1/2:12,2	1/1:30	1/1:21	1/2:16,13	2/1:30,12	./.:0	1/2:7,5	1/2:20,7	1/3:67,22	2/1:9,5	2/1:29,19	1/2:14,3	1/3:6,5	1/2:10,7	1/1:20	2/1:48,35	1/1:9	2/1:36,21	2/1:36,31	1/2:14,9	1/2:10,3	4/1:13,11	3/1:37,33	2/1:50,46	./.:0	1/2:13,9	1/1:70	1/2:34,20	1/1:1	1/1:10	1/1:41	1/1:5	2/1:63,23	2/2:24	1/1:1	1/3:16,2	1/1:136	1/1:16	2/3:4,4	1/2:8,5	2/1:3,3	1/1:29	2/1:19,14	1/1:16	1/2:24,19	4/3:5,3	1/2:72,71	1/1:53	3/2:10,8	1/2:168,159	2/3:13,13	2/2:13	3/1:20,12	2/4:14,5	2/3:13,8	2/1:61,14	2/2:121	3/3:1	3/2:25,19	1/2:4,2	./.:0	2/2:53	3/2:2,1	3/4:26,18	1/1:4	4/2:16,15	1/2:6,1	2/2:133	4/2:20,17	4/4:70	1/1:165	1/1:12	1/1:245	2/4:95,93	1/2:39,31	2/2:51	1/1:10	2/1:9,8	1/3:16,6	2/1:15,15	1/1:1	1/1:11	2/1:35,25	1/1:20	2/1:27,20	2/1:6,6	1/2:139,131	1/1:3	1/1:6	1/2:15,12	2/1:21,15	1/2:21,14	1/1:110	2/1:66,56	1/4:7,6	1/2:15,11	2/1:7,4	1/2:7,3	1/2:21,15	1/1:8	2/1:10,8	4/3:6,2	1/2:10,6	2/1:4,2	./.:0	1/2:37,29	1/1:6	1/1:76	1/1:6	2/1:3,1	./.:0	1/1:5	1/1:36	2/1:7,4	1/1:6	1/1:19	3/1:41,27	2/1:22,17	1/1:56	1/2:16,4	1/2:27,25	1/2:21,16	1/2:7,7	2/1:2,2	2/3:29,22	1/2:159,139	1/2:50,39	2/1:40,34	1/2:29,21	2/1:16,12	1/1:15	1/2:3,3	2/1:37,21	2/1:8,4	2/3:22,15	1/3:31,28	3/1:28,26	2/3:3,3	3/1:22,13	2/3:24,22	3/3:2	1/2:8,7	1/1:2	1/2:90,66	1/2:22,17	2/1:10,6	1/2:30,21	1/1:47	2/1:4,1	2/1:13,9	1/2:18,12	./.:0	2/1:3,1	1/2:40,28	1/2:39,35	3/1:14,9	1/2:159,140	1/3:5,4	1/3:4,2	1/1:3	1/3:21,14	1/2:17,9	1/2:8,5	2/1:18,3	1/1:87	2/1:123,109	2/1:32,20	1/2:14,4	2/1:33,20	1/1:38	1/2:5,4	2/2:1	2/1:67,50	2/1:17,12	2/3:29,5	2/1:14,10	2/3:8,2	1/2:2,1	1/1:1	./.:0	2/1:11,7	1/1:24	1/1:4	1/2:7,6	./.:0	1/1:15	1/1:107	2/1:41,40	2/1:57,44	./.:0	1/1:16	1/1:2	1/2:18,6	1/2:18,12	./.:0	1/1:35	1/2:22,12	1/1:12	./.:0	1/1:162	1/1:5	1/2:16,8	2/1:7,3	1/2:1,1	1/2:21,18	1/2:36,4	2/1:19,14	1/1:36	1/1:20	2/1:3,1	1/2:17,16	1/1:45	3/1:37,22	3/1:67,65	1/3:27,24	3/1:20,13	3/1:55,48	2/3:77,76	3/2:13,4	2/3:40,32	1/1:8	3/2:22,13	3/1:10,9	2/3:31,29	1/2:40,34	4/4:5	2/2:1	2/3:8,6	1/2:13,7	./.:0	2/3:20,10	1/1:92	1/1:14	1/2:13,10	./.:0	1/1:66	3/1:64,62	./.:0	1/2:22,17	2/1:76,59	./.:0	1/1:24	1/1:11	1/1:18	2/1:27,23	1/1:2	1/1:70	1/2:23,17	1/1:17	1/1:29	1/1:12	1/1:4	1/1:19	2/2:40	2/1:57,33	1/2:25,14	2/4:22,19	1/1:15	1/1:77	4/2:27,27	4/2:36,29	3/1:45,41	3/1:47,31	3/3:18	1/3:26,23	4/2:5,4	./.:0	2/4:29,19	2/4:22,19	1/1:8	1/3:21,13	4/2:210,151	1/3:71,57	2/4:8,4	3/1:29,26	4/2:7,3	1/1:92	2/4:33,30	2/1:46,34	1/1:51	1/1:34	1/3:37,30	1/3:4,2	2/4:27,24	2/3:12,9	4/2:46,36	1/1:18	1/2:12,11	1/1:62	1/1:7	4/2:1,1	3/1:6,4	4/3:6,2	2/2:4	3/1:29,16	1/3:33,26	2/1:66,25	1/1:79	2/2:3	1/3:7,4	2/3:7,5	2/2:16	2/4:13,8	1/2:33,30	4/4:4	3/1:14,9	2/4:32,24	2/1:24,14	1/1:14	4/2:15,12	4/2:18,10	3/3:9	1/3:7,7	2/1:22,16	2/1:12,10	2/4:16,5	4/2:28,10	1/1:113	1/1:1	2/2:1	./.:0	3/1:95,91	3/1:50,42	2/4:62,48	1/2:37,35	2/1:6,5	1/2:64,56	1/3:44,40	1/1:104	1/1:6	1/1:2	4/2:82,56	5/3:15,8	3/1:18,13	1/3:12,3	2/4:19,9	./.:0	1/1:11	1/1:26	2/1:6,5	4/2:10,6	1/1:2	3/1:44,30	3/1:15,7	1/3:17,15	1/1:13	1/1:34	2/4:7,6	1/1:71	2/1:41,35	1/3:2,1	3/1:21,15	1/2:5,4	2/2:1	1/1:30	3/1:4,2	3/1:71,63	3/1:50,47	3/2:41,20	2/2:183	3/1:63,48	2/1:5,4	2/3:51,42	1/1:30	3/1:10,7	3/2:23,22	./.:0	2/2:5	1/1:30	1/3:30,21	./.:0	3/1:8,5	2/1:55,42	2/1:15,6	1/1:5	2/2:7	1/1:63	2/3:21,15	2/2:1	1/3:52,50	3/1:6,5	1/2:7,6	1/1:15	2/3:11,11	1/2:28,26	1/1:44	1/3:24,19	1/1:25	3/2:7,6	3/1:8,7	1/1:19	3/1:17,9	3/1:8,3	1/3:17,15	1/3:22,17	3/1:4,2	4/2:12,10	3/1:4,4	1/3:10,4	1/3:44,29	1/3:18,9	1/3:56,40	2/1:107,101	./.:0	2/2:7	./.:0	1/3:19,3	3/1:19,10	2/2:3	3/1:21,18	3/1:34,28	3/3:7	1/2:24,20	2/2:50	3/1:34,29	./.:0	1/2:7,4	3/2:3,1	3/1:20,13	1/1:7	2/1:4,1	1/3:17,16	3/1:8,7	1/2:24,23	2/1:8,6	4/2:27,19	3/1:68,59	2/1:77,58	1/3:21,14	3/1:17,14	1/1:12	2/4:10,3	3/1:66,27	2/4:31,29	3/2:32,31	2/3:90,81	1/2:23,19	1/1:17	1/1:16	2/1:11,10	1/1:136	1/1:6	3/2:16,11	2/1:3,3	1/1:28	2/1:27,20	2/1:33,30	1/1:20	./.:0	1/1:50	1/1:37	1/1:46	1/1:60	2/1:63,51	1/2:16,12	1/3:46,44	1/2:18,13	1/1:16	1/1:168	1/3:18,17	1/3:1,1	2/1:25,21	1/1:4	3/1:6,3	3/1:10,7	1/1:68	1/1:20	1/1:131	3/2:4,3	1/1:69	1/1:21	1/1:4	2/2:15	1/1:43	1/2:15,9	1/2:29,27	1/1:16	1/1:39	3/1:56,46	1/1:20	1/3:3,1	1/1:1	1/1:14	1/1:79	./.:0	3/1:78,61	1/3:8,5	1/1:22	./.:0	3/1:5,1	1/1:39	1/1:32	./.:0	1/1:13	2/4:11,7	1/1:14	2/1:17,14	1/1:17	2/1:9,7	1/2:102,69	2/1:34,31	1/1:79	2/1:57,57	1/2:5,4	2/1:20,16	1/2:88,10	2/1:5,5	2/2:5	1/2:43,8	1/2:19,10	1/2:4,1	./.:0	1/2:65,53	1/2:4,2	2/3:12,6	1/1:9	1/2:12,5	1/2:5,4	2/2:4	1/2:44,31	1/1:41	2/1:15,10	1/2:1,1	1/1:6	1/2:45,35	1/1:32	1/2:24,23	2/1:11,9	1/2:2,2	1/1:6	2/1:23,22	1/1:17	2/1:27,12	2/1:70,64	1/2:35,31	2/1:91,59	2/1:8,1	1/2:18,17	2/2:3	1/2:100,87	1/1:7	1/1:60	1/1:6	2/1:3,1	1/2:14,12	2/1:54,9	1/2:12,2	1/1:36	1/2:12,6	1/1:21	2/1:6,4	1/2:6,4	1/2:6,3	2/2:12	1/2:5,2	1/1:2	3/3:3	1/1:23	1/2:21,21	1/2:23,18	2/1:35,33	1/1:142	1/1:2	2/1:33,32	1/2:21,16	1/1:37	2/3:47,46	3/1:39,31	2/1:71,37	1/1:25	1/2:12,4	2/1:7,3	2/1:39,26	1/1:32	2/1:24,20	1/2:24,11	1/2:18,11	1/2:35,26	1/2:73,70	1/2:14,11	1/2:65,56	1/1:33	2/1:44,44	1/2:112,75	1/1:277	1/1:7	2/1:3,2	2/1:19,19	1/2:7,2	1/2:55,41	2/1:13,11	1/1:26	1/2:11,6	2/1:19,14	2/1:17,7	1/1:2	1/1:58	2/3:35,28	1/2:29,18	1/1:10	2/3:53,50	1/1:13	1/1:7	2/1:32,24	1/1:26	1/3:25,13	1/1:34	2/3:53,44	1/2:88,16	1/1:25	2/1:17,11	1/1:75	1/2:9,6	2/3:10,7	1/2:79,66	1/1:40	3/1:5,4	2/1:148,133	2/1:5,2	2/1:24,18	1/2:20,17	3/1:19,19	1/2:30,20	2/2:3	1/2:42,32	1/1:224	1/2:34,11	2/1:32,29	1/1:26	1/2:10,8	2/1:6,1	1/2:9,6	1/2:25,14	1/3:33,26	1/1:135	1/4:7,3	3/1:8,6	2/1:31,31	1/1:23	1/2:22,7	1/1:203	1/1:12	1/1:33	1/2:28,15	2/1:5,2	2/1:21,14	./.:0	2/1:5,4	2/1:51,41	2/1:4,1	1/3:24,20	1/2:15,10	1/1:25	2/1:31,24	2/1:13,13	1/2:58,45	2/1:13,7	1/2:71,66	1/2:13,12	1/1:55	2/1:28,23	1/2:32,13	1/2:78,76	2/1:7,5	1/2:26,21	1/2:28,20	3/2:31,25	./.:0	1/1:25	1/2:18,14	1/2:20,17	2/1:33,31	1/2:13,7	2/1:15,13	1/1:2	2/1:3,1	1/1:5	1/1:29	1/1:42	1/2:31,29	1/2:15,14	2/1:37,31	1/1:317	2/1:12,6	2/1:31,25	1/2:25,14	2/1:10,6	1/1:23	1/2:4,3	1/1:84	2/1:2,1	2/1:27,24	1/2:10,4	2/1:16,11	2/1:11,6	1/2:23,20	1/2:4,2	1/2:28,27	1/2:3,1	1/2:30,23	1/2:8,5	2/1:43,37	1/1:21	2/1:31,29	./.:0	./.:0	2/1:27,26	1/1:99	1/2:26,11	1/1:18	1/1:22	1/2:50,45	1/2:22,7	1/1:14	1/3:49,35	2/3:9,9	3/2:45,31	2/1:15,12	1/2:10,7	3/2:10,5	1/1:40	1/1:59	1/1:1	2/3:10,10	2/2:13	2/3:39,17	1/1:53	2/1:110,102	2/1:18,14	2/1:7,5	1/1:8	1/2:31,30	1/1:16	1/1:7	1/1:14	2/1:25,20	2/1:1,1	2/1:9,7	2/1:53,51	2/1:102,98	1/2:25,24	1/1:22	1/1:4	2/1:13,7	1/3:9,9	3/1:15,11	3/2:15,8	2/2:18	1/1:37	2/3:19,8	1/1:27	2/3:50,47	3/2:1,1	3/2:44,36	3/2:10,5	3/1:127,49	2/3:22,18	2/3:3,2	3/2:11,9	2/2:17	2/3:36,27	./.:0	1/1:23	./.:0	2/1:46,43	2/2:6	./.:0	3/3:24	1/1:35	4/2:24,19	3/2:16,12	./.:0	3/2:2,1	2/1:14,7	2/3:18,15	2/2:85	2/2:8	2/2:21	3/2:22,18	4/2:14,13	3/2:19,11	1/1:8	2/4:51,49	1/2:75,70	2/4:35,20	2/4:10,8	3/1:42,35	3/2:36,34	1/2:29,22	1/1:71	3/3:1	1/1:3	2/1:34,22	2/4:17,11	2/4:52,18	1/1:13	1/3:44,42	3/1:45,24	2/4:3,2	3/1:7,2	3/1:33,22	3/1:7,6	1/1:94	3/1:37,31	1/2:42,42	2/4:27,13	1/3:12,4	1/1:93	4/2:24,15	1/1:2	1/1:14	1/4:13,13	2/2:2	2/1:10,9	1/1:13	1/1:43	4/1:9,8	2/1:5,2	1/1:37	1/2:5,3	1/1:33	1/2:42,23	2/1:20,15	2/1:8,6	1/1:62	2/1:19,8	2/1:10,6	2/1:42,34	1/2:33,25	2/2:2	1/2:72,67	1/2:59,37	2/1:58,56	1/3:11,10	1/2:15,12	3/1:58,25	2/1:2,1	1/1:44	2/1:5,2	./.:0	2/1:36,11	2/1:9,3	1/2:23,18	1/1:38	2/1:43,42	2/1:74,73	1/2:8,7	2/1:10,9	1/2:31,25	2/1:18,9	1/2:102,91	1/2:18,15	2/1:13,12	1/1:23	2/1:16,11	./.:0	2/1:23,15	1/4:3,2	1/3:3,3	2/2:6	3/3:34	1/1:230	4/2:42,30	1/2:18,14	2/1:14,12	1/3:9,7	1/1:60	3/1:10,8	3/3:2	1/4:23,16	1/3:32,24	2/2:2	1/2:12,12	1/1:28	1/3:14,4	2/4:1,1	3/2:16,10	1/3:15,8	1/2:32,16	3/1:12,7	3/1:31,15	3/3:21	3/4:33,30	4/3:52,50	1/4:24,15	1/4:19,8	1/1:77	3/3:14	2/2:1	2/1:15,11	3/3:19	1/3:11,2	1/1:17	./.:0	2/1:34,29	2/1:15,9	5/3:16,10	./.:0	3/3:20	4/4:25	./.:0	1/1:76	4/2:36,25	1/3:37,8	1/3:11,7	5/1:8,6	1/3:17,15	1/2:3,2	./.:0	1/1:58	1/1:26	1/2:18,7	1/1:45	1/1:9	4/1:19,13	1/1:16	2/3:31,24	1/3:26,17	3/3:2	3/2:25,8	3/1:30,28	1/1:7	1/4:25,13	3/2:10,9	1/1:163	4/1:60,54	3/1:1,1	1/1:10	./.:0	./.:0	3/1:49,11	1/2:20,8	1/2:37,25	3/1:43,36	4/4:2	2/2:3	1/1:81	2/1:11,7	4/1:22,22	1/1:1	1/2:110,68	1/3:10,9
363052	7.43525	1/2:18,14	1/2:14,8	2/1:34,22	1/2:11,6	1/1:31	1/1:39	2/1:35,30	1/2:5,5	1/2:44,30	./.:0	2/1:15,15	1/2:18,3	1/1:37	1/1:42	3/2:2,1	1/1:35	1/1:44	1/2:20,18	1/1:16	1/1:103	1/2:13,9	1/1:5	1/1:18	1/1:18	2/1:18,11	2/1:6,6	1/2:34,31	1/2:1,1	1/1:26	./.:0	1/1:19	./.:0	1/1:34	2/1:12,12	2/1:15,14	1/1:82	1/1:5	1/1:88	1/1:10	1/2:11,10	1/2:55,31	1/1:20	1/1:1	1/1:16	1/1:2	./.:0	1/1:3	1/2:41,33	1/1:3	3/2:40,27	2/1:11,11	2/1:17,8	1/1:96	1/2:8,6	1/1:17	1/1:1	./.:0	1/2:12,9	1/1:18	1/1:23	1/1:64	2/1:16,9	1/2:3,2	1/1:1	1/1:4	2/1:21,18	1/1:32	2/1:29,22	1/1:18	1/1:21	1/1:8	1/1:16	./.:0	1/1:50	2/1:2,1	2/1:13,13	1/2:25,25	1/1:22	1/3:3,1	1/2:4,1	2/1:5,4	1/1:47	1/1:39	1/1:1	1/2:44,37	1/2:13,8	1/2:8,3	./.:0	1/2:6,5	1/1:33	1/2:30,24	2/1:38,34	1/1:16	1/2:18,18	2/1:6,6	1/2:10,7	2/1:35,34	2/1:8,7	1/1:18	2/1:16,8	1/2:9,7	3/2:13,11	1/2:12,12	2/1:14,11	1/2:6,3	1/2:15,8	2/1:6,2	1/1:9	2/2:9	2/1:5,4	1/1:1	1/2:5,3	3/3:1	1/2:2,1	3/3:4	2/1:10,9	2/1:4,3	2/1:42,42	1/1:20	2/1:7,6	1/1:38	./.:0	2/1:4,4	2/1:31,19	./.:0	1/3:91,59	1/2:92,76	./.:0	1/2:40,34	1/1:21	1/2:8,2	./.:0	2/3:3,2	2/3:63,7	2/3:12,10	2/2:22	1/3:17,16	4/3:14,6	1/1:52	2/2:17	1/2:15,12	./.:0	./.:0	2/2:13	2/1:7,3	3/2:57,56	1/1:17	1/2:8,3	4/2:9,5	2/4:16,13	2/3:5,2	1/3:29,20	2/2:20	1/3:25,19	1/1:24	./.:0	1/3:5,4	4/2:13,13	3/1:5,3	1/1:2	1/1:21	3/3:2	./.:0	2/1:33,31	1/1:11	2/1:14,13	1/4:16,10	1/2:105,68	2/3:1,1	1/1:3	1/1:21	2/1:33,16	1/2:53,26	1/3:11,8	1/2:19,17	2/1:45,25	./.:0	1/2:3,1	2/1:35,16	1/2:20,14	2/1:5,3	./.:0	1/1:34	3/2:51,38	./.:0	2/1:8,2	1/2:15,8	2/1:45,37	3/2:22,19	./.:0	./.:0	1/1:18	2/1:33,31	2/3:15,10	./.:0	1/1:21	3/1:38,21	1/1:1	2/1:11,8	./.:0	1/2:36,23	1/1:21	2/1:59,52	1/1:12	1/2:35,25	3/2:37,25	1/1:6	1/2:22,16	1/3:35,20	3/1:10,9	1/1:6	2/2:9	4/3:12,9	1/1:6	2/1:126,110	3/2:37,34	2/2:49	./.:0	3/2:13,9	2/2:19	2/4:23,15	1/1:33	./.:0	1/1:45	1/1:28	1/1:60	1/2:17,5	1/1:27	1/1:3	1/1:118	1/1:10	1/1:6	1/1:10	./.:0	1/1:16	1/1:6	1/2:5,5	1/1:26	2/1:12,10	1/2:10,6	1/1:2	./.:0	2/2:14	1/2:8,7	1/2:15,11	3/2:15,12	./.:0	2/1:43,32	1/1:72	1/1:2	1/2:45,40	2/1:12,8	1/2:2,1	1/1:2	1/1:6	2/2:2	1/1:8	1/1:22	./.:0	1/1:1	1/1:17	1/1:21	1/1:22	1/1:35	1/1:12	1/2:1,1	1/1:28	1/1:9	1/1:20	1/1:6	./.:0	1/2:23,23	1/2:10,6	1/1:96	1/1:40	1/1:20	1/2:15,12	1/1:17	1/1:23	1/1:13	2/1:29,24	1/1:28	1/1:7	2/1:7,4	./.:0	1/1:42	1/1:21	1/2:2,2	2/1:33,24	3/2:36,29	1/1:6	1/1:3	2/1:2,1	3/2:20,16	2/1:11,8	2/2:7	1/1:69	2/1:5,5	1/2:12,10	2/2:2	1/1:27	1/3:14,8	3/1:6,5	1/1:5	1/2:14,5	2/1:7,2	1/2:20,19	1/1:23	1/1:44	1/3:7,6	1/2:6,3	1/1:10	./.:0	1/2:25,21	./.:0	2/1:8,5	./.:0	1/1:52	./.:0	./.:0	1/2:34,19	1/2:12,3	1/2:15,11	1/2:20,15	./.:0	1/2:16,5	3/1:10,7	./.:0	1/2:17,12	2/3:19,15	2/1:36,19	1/4:7,1	1/2:15,8	1/2:13,8	2/1:8,4	1/2:14,2	2/1:21,18	2/1:15,3	2/1:16,13	2/1:30,16	2/1:10,5	1/2:26,16	1/2:6,2	./.:0	1/1:19	2/1:27,19	1/2:48,40	1/2:4,4	2/1:4,1	2/1:11,8	2/1:117,104	1/2:12,11	3/2:48,41	2/3:14,13	1/1:30	1/1:4	1/2:12,7	1/2:27,24	1/1:6	./.:0	2/1:12,10	1/2:6,3	2/1:21,9	1/1:34	1/2:30,19	2/1:30,24	2/1:36,32	1/2:15,13	1/2:12,9	1/2:21,11	1/1:11	2/1:10,9	1/2:65,50	3/2:7,6	1/2:5,4	2/1:32,31	2/1:22,11	2/1:8,4	1/1:2	1/1:72	1/2:27,6	1/1:11	1/2:16,14	1/2:8,4	1/2:17,16	2/1:15,13	1/1:49	2/1:63,45	1/2:107,99	2/1:15,14	2/1:18,9	2/3:4,3	2/1:28,20	1/1:7	2/1:9,4	2/1:9,7	1/2:19,18	1/2:10,9	1/2:31,18	1/2:18,12	2/1:13,12	1/1:76	1/2:4,3	2/1:27,24	3/2:12,2	./.:0	3/1:19,17	2/1:7,6	1/1:8	2/2:1	3/4:39,27	1/1:30	1/1:8	1/1:1	1/2:12,12	1/1:52	1/1:3	1/2:19,16	2/1:12,10	1/1:3	2/4:32,32	1/2:14,11	2/1:25,15	1/1:63	./.:0	1/1:14	1/2:22,19	1/1:40	3/2:48,46	1/2:11,6	1/1:2	1/1:14	1/1:1	3/4:17,9	2/2:32	1/1:13	3/4:31,21	1/2:9,9	4/3:37,36	3/2:8,4	2/3:42,38	2/3:7,5	4/3:13,4	1/1:208	3/2:15,14	2/2:3	1/1:29	5/5:29	1/3:14,13	4/3:32,26	4/2:1,1	1/1:51	2/3:18,9	2/1:54,44	1/1:142	4/2:28,23	1/1:45	1/3:62,47	1/2:7,4	1/3:46,36	2/3:23,11	1/1:108	3/2:33,28	2/3:23,19	1/3:3,1	./.:0	./.:0	1/1:3	1/2:21,7	3/3:16	1/1:55	1/1:13	3/1:2,1	4/1:30,28	1/4:20,18	1/1:19	1/1:3	3/3:11	1/4:29,10	4/4:2	1/1:11	1/1:10	1/1:7	1/1:28	1/1:11	1/2:13,9	1/1:32	1/2:9,8	2/1:6,5	2/1:21,16	2/1:21,19	1/2:45,24	1/2:12,10	2/1:71,51	2/2:2	./.:0	1/1:27	3/2:34,32	1/1:29	3/1:27,21	1/1:8	./.:0	2/1:6,3	2/1:16,6	1/1:121	3/2:37,21	1/1:7	./.:0	3/4:40,35	1/1:13	1/2:21,18	1/1:13	1/3:12,9	2/4:4,2	1/2:38,31	./.:0	2/1:24,17	3/2:2,1	3/4:41,36	2/4:24,11	3/1:12,5	3/2:5,1	1/1:8	1/1:32	1/1:38	1/1:8	1/1:4	2/3:15,12	1/4:37,29	4/3:37,20	1/2:40,32	4/1:7,6	1/1:76	1/2:54,50	1/1:19	1/1:18	1/1:4	1/1:4	1/1:24	1/1:29	1/2:6,1	1/1:29	3/2:6,3	1/1:7	2/1:8,4	1/4:2,1	1/1:21	1/1:10	1/4:6,3	./.:0	./.:0	1/1:3	1/3:7,4	1/1:11	1/1:14	1/1:10	3/1:21,18	1/1:6	./.:0	1/1:60	1/1:49	./.:0	1/1:26	3/1:13,12	1/1:21	1/2:4,4	1/2:50,43	1/1:26	2/1:74,70	1/1:1	1/1:1	1/1:60	1/2:19,11	1/1:66	./.:0	1/2:22,8	1/1:12	3/2:7,3	1/2:58,42	./.:0	1/1:3	1/1:66	3/3:3	1/3:23,22	3/1:13,9	2/3:8,2	3/1:75,75	2/2:6	2/1:12,9	./.:0	1/3:22,17	2/3:8,7	2/1:15,3	1/1:3	3/1:56,49	./.:0	4/2:11,11	./.:0	2/3:6,5	1/2:25,21	1/2:9,5	1/2:29,21	1/1:36	./.:0	1/1:9	1/3:13,11	3/1:128,110	2/3:13,6	1/1:7	2/1:22,15	1/3:14,11	1/1:58	4/1:33,31	3/2:5,4	1/1:3	2/2:3	3/2:12,9	2/2:24	2/2:41	2/3:3,2	1/2:9,2	1/4:2,1	1/1:1	1/2:9,6	1/1:9	./.:0	1/1:61	2/1:14,10	1/3:29,19	1/3:31,31	3/2:8,5	1/1:11	1/2:4,1	1/1:14	1/1:2	3/4:20,19	1/1:33	1/2:42,33	1/1:51	4/1:14,13	1/1:22	1/2:15,4	3/1:8,7	1/1:1	4/2:21,13	2/2:47	1/1:16	1/4:68,57	2/1:34,25	3/4:3,1	2/2:12	./.:0	./.:0	1/4:35,23	1/1:296	1/1:7	1/1:3	1/1:15	1/3:70,67	1/1:30	1/1:23	3/1:54,23	2/2:2	5/2:40,27	1/1:58	3/1:5,1	2/1:41,34	3/1:4,1	3/1:29,20	2/3:19,15	2/1:7,1	1/2:23,13	1/1:9	./.:0	1/1:1	1/1:31	2/1:25,18	1/1:6	3/1:6,5	2/1:258,232	1/3:20,12	1/1:13	1/1:1	1/1:10	./.:0	1/1:63	1/1:12	1/3:54,39	3/2:6,1	1/3:75,61	2/1:4,2	1/1:39	1/1:13	3/1:9,7	1/1:63	1/2:12,6	1/1:64	1/3:5,1	1/1:15	3/1:27,22	2/1:22,13	2/1:93,85	./.:0	1/1:3	3/1:5,5	1/1:12	1/1:28	1/1:32	1/1:2	./.:0	1/1:44	1/1:17	1/3:17,14	3/1:13,9	1/1:24	2/1:29,27	2/1:2,2	2/2:28	4/1:8,3	1/1:1	1/3:20,18	1/1:6	3/1:13,13	1/1:5	3/3:46	2/3:4,3	2/1:31,29	3/1:9,9	1/1:10	3/1:40,35	1/1:25	1/1:35	1/2:27,6	1/2:10,7	./.:0	1/2:5,5	1/1:5	3/2:22,9	1/2:14,10	2/1:7,5	./.:0	2/1:34,13	2/1:14,14	2/1:9,4	1/1:44	./.:0	1/2:5,1	./.:0	1/1:10	1/2:31,27	1/2:7,5	2/2:1	1/1:3	2/1:12,11	1/2:11,8	1/2:32,28	2/1:11,7	1/1:12	1/2:21,14	2/1:46,31	1/1:36	1/2:20,12	1/1:86	1/1:1	3/2:19,18	2/1:3,1	1/2:34,29	2/1:10,9	2/1:28,23	1/1:4	1/3:23,18	2/1:16,11	1/3:6,5	1/3:41,40	3/1:4,3	3/1:52,45	2/3:27,23	2/1:20,15	3/1:31,16	1/1:2	1/1:10	1/2:15,6	1/1:17	1/2:12,9	2/3:15,14	1/3:30,26	1/1:5	2/2:1	1/2:39,38	2/2:1	2/2:3	1/2:42,34	1/1:30	./.:0	1/1:44	2/1:34,30	1/2:25,25	1/1:3	1/1:2	2/1:4,1	./.:0	1/3:36,26	2/1:18,16	2/1:22,21	2/1:12,10	1/1:43	3/4:4,1	1/2:14,11	1/1:13	1/1:4	2/1:51,40	2/1:5,4	1/1:15	2/1:29,17	1/2:68,55	1/1:6	2/2:9	3/4:13,10	3/2:7,4	1/2:19,8	3/1:18,15	3/2:7,4	3/2:7,3	./.:0	2/3:33,20	2/3:36,28	2/4:7,4	1/3:39,30	2/3:14,8	1/1:5	./.:0	1/3:21,10	1/2:7,3	1/2:46,42	1/1:8	1/1:23	1/1:44	3/2:4,3	1/1:1	1/1:4	2/1:1,1	1/2:33,20	1/1:2	2/2:1	2/2:10	3/2:15,10	2/3:7,2	2/1:16,11	3/3:6	3/1:7,2	2/4:4,3	3/2:8,5	3/4:32,24	1/1:7	2/3:16,9	1/1:24	1/1:42	2/2:2	2/1:5,4	1/2:5,3	3/2:15,8	2/1:22,19	3/2:60,53	2/1:8,5	2/1:8,2	2/2:12	2/2:5	1/1:34	1/4:26,16	2/1:12,10	1/2:11,5	1/3:3,2	./.:0	4/1:9,5	1/1:14	1/2:8,7	2/1:17,8	1/3:14,11	3/3:1	1/1:10	3/1:1,1	3/1:8,6	1/1:3	1/3:31,29	1/2:22,17	2/1:9,8	1/2:13,8	1/1:39	1/1:9	1/1:1	./.:0	1/2:9,4	3/2:4,4	1/1:3	1/4:12,6	3/2:10,7	1/3:15,9	4/2:2,1	2/3:4,3	3/2:14,13	1/2:3,3	./.:0	./.:0	2/1:5,5	3/2:8,6	1/2:9,6	./.:0	2/3:9,6	1/4:28,23	1/1:38	./.:0	1/2:19,18	2/2:7	2/2:3	3/2:6,5	4/4:1	./.:0	./.:0	1/1:31	./.:0	1/2:7,4	3/2:8,6	1/1:3	2/3:5,4	1/1:9	1/2:13,12	4/2:14,10	1/1:11	2/2:2	1/3:25,4	1/1:33	1/1:21	2/3:4,3	2/1:25,11	2/4:8,4	2/3:21,16	./.:0	2/3:17,8	1/4:5,4	./.:0	2/1:15,14	./.:0	1/1:36	1/1:3	1/2:12,6	3/2:29,28	2/2:1	1/1:3	2/3:19,15	3/2:9,5	3/3:15	2/3:13,3	./.:0	2/2:4	./.:0	1/2:33,17	3/1:6,2	1/1:10	3/2:24,19	2/3:21,20	1/4:8,7	2/2:1	2/3:7,7	2/2:26	1/3:22,16	2/2:19	4/1:9,6	1/1:21	2/2:14	1/2:29,27	2/1:3,1	1/1:35	./.:0	1/2:12,9	2/4:8,7	./.:0	1/2:2,2	4/2:68,66	./.:0	2/2:65	1/2:28,27	1/1:42	1/1:20	5/5:19	2/3:16,6	2/2:9	2/3:10,3	2/1:16,13	1/1:179	3/2:8,4	3/2:19,10	4/2:14,13	2/3:4,2	2/3:29,22	2/1:2,1	4/2:13,9	2/2:10	1/3:10,7	1/2:1,1	1/1:11	2/3:6,4	2/2:35	3/2:10,8	3/2:3,2	2/1:13,10	1/3:6,6	1/4:10,5	1/3:8,5	2/2:1	2/2:6	3/2:17,14	./.:0	2/3:6,5	1/1:12	3/3:10	2/2:4	2/1:12,5	3/2:20,18	4/3:6,1	3/1:7,4	2/1:8,8	1/1:42	3/3:34	3/4:29,5	3/3:27	3/4:7,6	1/1:6	3/4:12,3	2/3:36,16	1/1:41	1/1:12	1/3:9,8	1/3:61,30	3/4:17,5	./.:0	2/2:6	2/3:20,11	2/2:2	1/3:15,10	1/2:11,9	./.:0	2/3:5,4	1/1:123	1/2:8,3	3/3:5	2/1:6,5	1/1:4	2/2:19	2/1:26,26	1/1:12	3/3:6	4/1:4,3	1/1:92	2/2:49	1/1:7	3/1:102,96	1/1:7	1/1:1	2/3:15,13	3/3:7	3/1:5,4	1/1:56	1/2:32,30	./.:0	1/3:11,5	2/2:1	1/1:1	3/3:42	./.:0	2/4:23,7	1/3:2,2	3/4:13,12	2/2:2	1/2:57,41	3/4:29,18	./.:0	2/1:41,35	1/1:4	1/2:213,56	4/3:62,33	1/1:67	1/2:17,17	1/1:2	1/3:12,11	4/2:6,5	1/3:12,9	./.:0	2/1:20,7	1/3:22,19	3/2:2,1	1/1:20	2/1:8,6	1/3:102,98	./.:0	3/1:6,1	1/3:11,9	2/1:7,6	3/1:42,21	2/1:29,21	1/1:54	4/3:3,2	1/3:12,6	3/3:6	1/3:6,5	3/1:8,6	2/1:5,3	3/1:6,6	./.:0	1/4:9,6	1/2:4,4	./.:0	1/1:30	1/1:5	1/1:31	4/4:4	4/3:4,4	2/2:1	1/1:6	1/1:29	5/1:3,3	1/2:8,8	1/1:9	1/2:31,27	1/3:23,16	1/1:74	1/3:3,2	1/1:18	3/1:13,13	1/1:14	4/4:1	2/1:25,12	1/1:79	3/3:60	3/3:42	4/3:29,25	3/4:7,3	1/2:11,4	1/1:4	1/1:26	2/1:5,5	2/1:10,6	2/1:23,18	2/1:18,16	1/2:4,2	2/1:10,10	1/2:21,17	./.:0	3/2:8,3	./.:0	1/2:67,57	2/1:17,12	2/1:3,3	1/2:21,16	1/1:36	1/1:4	2/1:11,9	2/1:8,8	1/1:1	1/2:4,3	1/2:26,16	1/1:66	4/2:12,7	1/1:186	4/2:5,2	2/4:2,2	1/2:5,4	2/4:9,5	1/1:14	1/1:12	3/1:7,2	1/1:38	1/4:68,63	4/1:21,19	1/4:24,10	1/2:20,11	./.:0	1/2:7,5	./.:0	1/4:40,36	1/1:38	1/2:42,27	1/4:9,6	2/1:3,1	3/3:1	1/1:1	1/1:2	2/1:7,4	1/1:27	1/1:4	2/1:5,2	./.:0	1/1:25	1/1:64	1/2:33,17	2/1:30,29	1/1:1	1/1:36	./.:0	2/1:12,8	2/1:8,4	1/1:8	1/1:15	2/1:21,16	2/1:9,2	./.:0	1/1:109	1/1:6	2/1:8,4	2/1:6,5	1/2:2,2	2/1:38,24	1/2:8,3	2/1:20,14	1/2:32,27	1/1:13	2/1:1,1	2/1:26,23	1/1:21	2/1:22,13	2/1:118,93	1/2:14,12	2/1:9,8	1/2:36,24	1/2:40,35	2/2:6	2/1:21,17	./.:0	1/2:18,12	1/2:11,9	1/2:33,27	1/1:98	1/4:6,2	./.:0	2/2:1	1/1:25	./.:0	1/2:6,4	2/1:33,27	1/1:7	1/2:7,7	1/1:1	1/1:47	2/1:41,37	./.:0	2/1:17,9	1/2:42,33	./.:0	1/1:12	1/1:2	1/1:19	2/1:14,10	1/1:3	1/1:81	1/2:24,12	1/1:12	1/1:28	1/1:6	1/1:1	1/1:19	2/2:16	2/1:30,22	1/2:14,13	3/1:13,10	2/1:3,3	1/2:29,22	2/1:37,32	2/1:15,15	2/1:24,24	2/1:24,18	2/1:11,5	1/2:14,11	2/1:8,6	./.:0	2/1:34,13	2/1:15,10	./.:0	2/1:27,24	2/1:92,62	1/2:36,34	1/2:6,3	2/1:18,17	1/2:3,2	2/1:35,22	2/1:19,17	2/1:19,18	1/1:36	1/1:14	1/1:51	1/2:7,6	1/2:19,14	1/2:10,9	1/2:23,16	1/2:7,4	1/2:6,6	2/1:35,30	1/1:11	2/2:1	2/1:4,3	1/3:1,1	2/1:3,2	3/1:14,13	1/1:30	2/1:55,47	2/1:26,14	2/1:2,1	1/1:10	1/2:7,2	2/1:14,7	2/1:13,8	1/2:21,21	1/3:3,1	1/4:14,3	2/1:22,19	2/2:16	1/1:8	2/1:9,6	2/1:18,16	1/3:19,13	1/2:4,2	1/2:14,10	2/1:9,7	2/1:12,4	1/2:13,6	1/1:59	1/2:1,1	2/2:1	2/1:2,1	1/2:141,69	1/2:19,15	2/1:48,39	1/2:9,8	1/1:10	1/1:83	2/1:31,26	./.:0	1/1:12	./.:0	1/2:60,46	1/3:12,8	1/2:8,4	1/2:7,1	2/1:9,6	./.:0	2/2:4	1/2:9,8	1/2:8,5	2/1:10,7	./.:0	1/2:15,15	2/2:12	1/2:14,7	1/1:19	2/1:10,10	2/1:7,6	1/2:22,5	2/1:39,34	1/1:2	2/1:14,10	2/2:1	3/3:1	1/1:13	4/3:2,2	3/4:61,49	4/3:21,19	4/3:19,18	2/1:60,51	3/3:37	1/3:1,1	1/3:38,25	1/1:40	3/3:5	4/3:23,22	1/1:1	3/3:7	1/1:21	3/4:24,18	./.:0	4/3:5,3	1/1:74	1/1:4	1/2:3,3	3/3:6	1/1:11	1/3:15,10	2/2:1	3/3:23	3/4:7,5	1/1:7	1/1:24	3/1:2,1	3/1:18,18	1/1:59	4/3:16,13	1/1:9	1/3:15,12	4/3:3,1	3/1:7,2	3/4:12,7	1/3:4,2	4/3:19,16	2/1:16,12	3/4:5,4	4/3:19,19	3/1:2,1	1/1:4	3/4:28,18	4/3:15,6	3/4:37,36	1/3:69,60	./.:0	2/2:10	./.:0	4/3:9,5	3/4:21,18	1/1:7	3/4:19,4	3/4:14,13	./.:0	1/2:13,7	2/3:32,31	4/3:14,14	./.:0	1/3:9,5	1/3:5,5	3/4:22,13	2/1:4,1	./.:0	3/4:13,6	4/3:2,2	3/1:7,6	1/3:3,2	4/3:12,6	3/4:50,42	3/1:32,29	4/3:22,14	3/1:15,10	1/1:13	3/4:6,4	1/1:44	3/4:18,8	3/1:22,22	3/1:59,49	1/2:21,21	2/1:10,10	1/2:13,2	3/1:8,3	1/1:49	./.:0	1/1:33	4/3:4,2	2/1:10,7	3/3:19	1/1:77	4/3:13,5	./.:0	1/1:32	3/3:25	1/3:14,4	3/1:25,23	1/1:64	2/1:13,8	3/4:16,16	2/2:7	3/1:12,7	1/3:50,45	3/4:11,10	4/3:4,3	1/1:14	3/3:3	1/3:3,3	3/3:3	3/1:26,10	2/1:14,8	2/1:41,30	5/3:4,3	3/1:18,18	1/2:14,10	2/1:4,2	3/3:11	3/1:17,8	1/1:6	2/2:7	1/1:20	1/2:11,5	3/4:26,15	1/1:17	1/1:2	./.:0	3/3:18	3/1:32,20	./.:0	3/4:45,37	4/3:3,2	2/2:7	1/1:1	4/3:4,3	1/3:36,23	1/1:12	2/2:2	3/3:11	3/4:3,1	2/1:2,1	4/3:8,7	2/1:6,5	2/4:5,1	4/1:81,58	4/2:34,26	2/1:23,23	1/3:37,26	4/2:1,1	3/2:19,12	3/1:52,43	1/1:2	2/2:5	1/1:31	2/1:11,8	1/2:4,1	1/1:1	2/1:45,37	2/2:3	2/2:9	1/1:14	1/2:6,5	2/1:11,2	3/2:2,1	1/2:22,9	1/1:42	2/1:9,6	1/1:1	1/1:6	1/2:24,15	1/1:22	1/2:23,20	2/1:11,8	2/2:1	1/1:1	2/3:17,17	1/1:11	2/1:15,12	1/2:41,29	1/2:20,11	2/1:37,30	2/1:4,1	2/1:13,12	1/1:4	1/2:56,49	1/1:2	1/1:54	1/1:3	1/2:2,2	1/2:12,7	2/1:22,7	1/2:15,3	1/1:28	1/1:5	1/1:10	3/2:2,2	2/3:5,5	2/3:6,2	2/3:14,7	3/1:2,1	3/2:1,1	./.:0	5/5:27	2/2:11	3/2:10,4	3/2:21,19	1/1:136	./.:0	1/2:26,25	3/2:23,12	3/1:9,2	3/1:29,27	3/3:24	2/2:89	1/1:38	2/4:22,7	1/2:5,4	4/2:28,17	2/1:6,2	3/2:20,15	3/2:11,5	2/3:9,8	3/3:7	2/3:40,37	2/3:30,29	2/3:37,31	1/1:24	1/2:56,51	2/3:44,39	1/1:135	1/2:3,2	2/3:8,5	1/2:35,25	3/3:5	1/3:28,22	1/1:15	2/3:12,3	1/3:7,2	3/1:15,5	1/1:1	./.:0	2/1:16,10	1/1:12	1/3:37,7	./.:0	1/4:23,23	2/2:16	1/2:9,7	3/1:23,11	1/2:9,8	4/2:9,8	2/2:9	1/2:30,22	1/3:48,5	1/1:23	2/1:10,3	1/2:25,24	3/3:4	1/6:18,13	1/3:53,41	1/1:15	4/2:14,11	3/1:89,83	./.:0	3/4:14,7	3/4:11,10	1/2:21,20	1/3:17,6	1/1:1	4/3:41,37	2/1:80,76	3/1:13,9	1/3:22,14	2/2:14	1/3:7,4	3/1:2,1	1/1:5	1/3:13,7	2/2:16	2/2:77	1/3:7,5	1/1:1	1/3:19,12	1/1:13	1/2:13,12	1/1:142	1/1:3	1/2:10,2	1/2:10,9	2/1:2,1	2/1:19,10	./.:0	2/2:5	1/2:22,22	1/2:3,2	3/1:24,23	1/3:11,8	1/1:26	2/1:28,26	1/2:17,16	2/1:39,35	2/1:18,16	1/2:41,32	1/2:14,12	1/1:54	1/2:24,21	2/1:9,9	2/1:35,35	4/1:13,6	2/1:10,9	1/2:12,12	3/1:22,20	./.:0	1/1:15	1/2:6,4	2/1:12,7	1/2:14,13	1/2:11,10	2/1:11,5	./.:0	1/1:1	./.:0	1/1:16	1/1:34	2/1:52,35	2/1:8,7	1/2:18,16	2/1:114,107	2/1:4,2	2/1:18,18	2/1:18,11	1/2:10,8	1/1:30	2/1:4,1	1/2:33,29	1/1:7	3/1:19,8	1/3:18,3	3/1:12,8	1/1:11	1/1:11	3/1:5,4	1/3:10,10	./.:0	3/1:47,41	4/1:9,7	1/1:32	2/1:12,10	1/1:40	./.:0	./.:0	1/3:15,12	1/1:54	3/1:25,25	1/1:8	2/1:9,9	2/1:23,21	1/1:19	1/1:9	1/2:28,27	1/4:8,3	4/1:28,21	1/1:27	3/1:8,7	1/1:2	2/2:12	2/1:19,18	./.:0	1/1:10	1/3:7,6	1/4:18,15	1/1:18	1/3:55,46	2/1:13,9	1/1:2	4/4:2	1/3:16,9	1/1:10	2/2:19	2/1:8,6	1/1:28	2/1:1,1	3/3:5	3/1:30,26	3/1:108,85	2/1:17,14	2/2:6	./.:0	1/1:1	3/3:3	3/2:5,4	3/1:11,4	1/2:17,14	2/1:10,10	3/1:8,6	1/3:24,12	1/3:44,28	1/3:2,2	3/1:32,21	3/1:6,3	2/3:73,73	1/3:13,2	1/3:2,2	3/1:13,5	1/1:4	3/1:43,30	1/1:23	1/1:26	./.:0	2/1:19,12	3/3:1	1/1:3	2/3:15,14	3/1:12,9	4/3:22,14	3/1:9,9	./.:0	1/1:1	1/3:11,7	3/1:11,8	2/1:23,21	2/1:6,2	3/3:13	3/1:14,11	4/3:13,7	1/3:7,6	2/2:10	4/3:35,31	1/2:56,39	3/4:20,14	3/4:16,5	3/1:27,18	3/3:17	1/1:40	1/1:58	1/1:3	./.:0	3/1:12,7	3/4:26,22	3/4:24,9	1/1:9	3/2:10,9	2/3:35,32	3/4:3,2	2/3:3,1	3/3:25	3/3:5	1/1:42	3/1:28,23	2/1:21,16	2/4:14,12	1/3:9,3	1/1:70	2/4:28,21	1/2:3,1	1/2:2,2	1/4:6,3	./.:0	1/1:6	1/1:10	1/1:11	4/1:14,13	3/3:8	1/1:11	4/2:12,5	1/1:13	1/3:19,16	2/3:15,12	2/4:7,5	1/1:36	2/6:11,4	2/2:8	3/4:20,19	3/4:20,17	4/4:1	4/3:52,49	4/3:52,36	4/3:32,29	4/3:7,5	3/1:10,8	4/1:22,10	1/1:2	1/2:14,11	3/4:8,2	./.:0	3/1:38,5	3/3:1	1/1:29	1/2:27,22	4/3:35,27	3/4:37,33	1/3:3,2	3/3:16	1/3:40,37	3/4:6,1	3/3:62	3/1:7,3	3/4:9,5	1/1:11	1/3:15,7	./.:0	1/2:15,14	1/1:1	1/3:3,2	2/2:7	1/2:31,23	2/3:96,94	3/1:19,13	3/1:19,17	3/1:12,5	2/2:3	1/1:37	1/3:12,6	2/1:2,1	1/4:33,14	1/3:37,26	3/3:2	3/1:15,8	2/2:1	1/3:11,9	./.:0	2/2:8	1/1:18	1/1:15	2/1:13,11	1/3:19,16	3/2:20,15	2/3:12,9	1/3:33,17	1/1:16	3/1:44,15	1/1:40	3/2:8,6	./.:0	1/2:20,16	2/1:5,1	./.:0	1/1:5	./.:0	2/1:20,15	2/1:13,11	5/3:6,5	./.:0	2/2:14	4/2:23,22	2/2:1	1/1:63	4/2:17,11	1/3:19,3	3/1:3,3	1/5:3,2	3/1:11,8	2/2:2	./.:0	1/1:42	1/1:26	1/1:12	1/1:26	1/1:11	4/1:26,10	2/2:12	3/1:17,17	1/3:27,26	3/3:2	3/4:22,9	1/3:19,13	./.:0	3/4:15,10	3/1:23,22	1/1:113	4/3:40,38	1/1:1	1/1:1	1/1:1	./.:0	3/1:27,7	1/2:6,3	2/1:24,18	3/3:33	3/3:2	2/2:2	2/1:87,50	1/3:21,17	4/1:16,16	1/1:2	1/2:57,48	3/1:13,8
366106	7.43812	1/2:41,28	1/2:12,11	1/2:43,41	1/2:7,4	1/1:67	1/1:48	2/1:57,50	1/2:17,12	2/1:55,50	1/1:1	1/2:34,21	1/4:28,24	1/1:49	1/1:68	2/3:6,1	1/1:49	1/1:65	2/1:39,36	1/1:26	1/1:124	4/1:14,4	1/1:12	1/1:21	1/1:25	2/2:45	2/1:8,6	1/2:58,43	1/3:5,3	1/1:36	2/2:2	1/1:32	./.:0	1/1:45	1/2:19,15	2/1:18,15	1/1:82	1/1:2	1/1:92	1/1:20	1/2:28,16	2/1:52,48	1/1:28	2/1:7,4	1/1:24	./.:0	./.:0	1/1:2	2/1:59,52	1/1:1	3/2:46,25	1/2:20,14	1/2:17,10	1/1:114	1/2:13,13	1/1:15	2/2:1	4/3:3,3	1/2:27,19	1/1:35	1/1:30	1/1:58	2/1:12,9	2/1:9,6	1/1:12	1/1:3	1/2:20,18	1/1:22	1/2:36,29	1/1:28	1/1:30	1/1:14	1/1:15	./.:0	1/1:71	1/2:8,7	2/1:16,12	1/4:39,32	1/1:28	3/1:7,3	2/1:27,20	2/1:9,5	1/1:44	1/1:33	1/1:5	2/1:71,63	2/1:16,16	2/1:11,11	./.:0	3/2:9,5	1/1:48	2/1:35,28	2/1:61,46	1/1:33	1/2:20,12	1/2:10,7	1/2:10,9	4/1:51,46	1/2:12,5	1/1:38	2/1:22,18	1/2:26,22	3/2:26,23	2/1:23,19	1/2:17,13	1/4:14,9	1/2:19,16	1/2:7,6	1/1:11	2/1:11,2	1/2:14,8	./.:0	2/1:6,1	1/3:5,2	1/2:6,1	3/1:6,2	1/2:10,9	2/1:8,7	2/1:47,47	1/1:20	1/2:13,12	1/1:46	1/1:3	2/1:9,6	2/1:37,35	./.:0	1/3:116,52	1/2:80,77	1/1:1	1/2:44,44	2/1:8,7	./.:0	1/3:8,4	1/1:2	1/1:131	1/1:22	1/3:26,26	4/2:27,19	1/2:24,19	./.:0	1/3:17,15	1/3:44,38	./.:0	1/1:4	1/1:18	./.:0	1/1:110	3/2:9,7	2/1:19,10	3/1:7,6	1/3:21,19	1/1:3	1/2:33,32	1/1:48	2/1:34,28	2/2:30	2/1:5,2	1/4:5,4	3/1:18,18	1/2:7,4	2/2:3	1/2:28,10	2/1:6,5	1/1:5	1/1:34	1/2:6,5	1/1:39	3/2:15,10	1/2:111,90	1/4:3,3	./.:0	1/2:23,5	1/1:56	1/2:66,63	1/2:21,21	1/1:40	1/1:72	2/2:1	1/1:4	1/1:53	3/1:21,18	1/1:17	./.:0	3/2:4,3	1/2:48,43	./.:0	1/1:10	1/1:38	1/1:99	1/2:28,14	2/1:5,1	./.:0	1/2:25,17	1/1:61	1/2:18,12	./.:0	2/1:15,3	1/2:46,33	1/1:6	1/1:31	./.:0	1/2:18,18	2/2:22	1/1:159	./.:0	1/1:29	1/2:42,36	1/1:13	1/1:50	1/2:26,9	1/2:12,8	./.:0	1/1:23	2/1:17,14	./.:0	1/3:153,139	1/1:107	1/1:128	./.:0	1/1:27	1/1:11	1/3:17,11	2/2:2	./.:0	1/1:65	1/1:37	1/1:79	3/1:27,17	1/1:55	1/1:10	1/1:116	1/1:13	2/2:17	2/1:24,21	1/1:3	4/3:10,7	1/1:6	3/1:11,6	2/2:22	3/1:17,8	2/1:16,7	1/2:3,3	2/1:3,2	1/3:7,4	3/1:11,8	3/1:13,11	2/1:13,13	./.:0	3/1:52,47	1/1:43	2/1:5,4	1/3:66,63	1/3:16,13	3/1:3,1	2/1:6,2	2/2:53	1/1:5	1/1:10	2/1:8,8	1/2:26,4	1/1:4	1/1:31	1/1:27	1/1:36	1/1:28	1/1:24	2/1:5,4	1/1:32	1/1:24	1/1:18	2/2:1	./.:0	1/2:47,34	1/2:20,11	1/1:135	1/1:33	1/1:25	1/2:26,25	1/1:19	1/1:26	1/1:16	2/1:30,23	1/1:47	1/1:11	1/2:12,2	./.:0	1/1:61	1/1:42	1/1:2	2/1:30,27	3/2:48,41	1/1:7	1/3:5,4	2/2:1	3/2:27,20	1/2:21,18	2/2:17	1/1:81	2/1:14,10	2/1:16,15	2/2:3	1/1:28	1/3:27,21	3/1:14,9	1/1:5	1/2:18,9	2/1:16,10	1/2:30,26	1/1:22	1/1:38	1/3:10,3	1/2:21,15	1/1:23	./.:0	1/2:33,23	1/1:1	2/1:8,5	1/1:1	1/1:93	./.:0	2/1:5,4	2/1:38,37	1/2:15,11	2/1:24,16	2/1:31,28	./.:0	1/2:19,12	3/2:16,8	./.:0	2/1:15,13	2/3:30,27	1/2:25,21	1/4:16,2	2/1:23,9	2/1:13,9	2/1:12,5	1/2:15,4	1/2:28,24	2/1:18,18	2/1:27,18	1/2:27,19	2/1:23,14	1/2:24,21	2/1:12,10	./.:0	1/1:20	2/1:25,19	2/1:55,45	1/2:8,6	1/1:4	1/2:20,19	2/1:155,130	1/2:13,6	3/2:54,49	3/2:21,14	1/1:27	1/1:5	2/1:17,16	2/1:31,31	1/1:7	./.:0	2/1:5,4	1/2:11,6	2/1:34,25	1/1:39	1/2:34,27	1/2:39,36	1/2:34,29	2/1:23,14	2/1:16,15	1/2:26,26	1/1:23	1/2:22,17	2/1:67,60	3/2:11,7	1/2:11,6	2/1:39,35	2/1:28,18	2/1:17,16	1/1:2	1/1:77	1/2:22,9	1/1:13	2/1:23,17	1/2:17,6	1/2:19,18	2/1:19,13	1/1:66	2/1:82,55	2/1:125,102	1/2:19,15	2/1:17,16	3/2:4,2	1/2:30,27	1/1:13	1/2:15,12	2/1:14,10	1/2:33,33	1/2:15,11	2/1:27,24	1/2:26,25	1/2:26,21	1/1:81	1/2:8,6	2/1:39,28	3/2:15,8	1/1:6	3/1:26,20	3/1:8,8	3/1:9,8	1/1:1	4/3:40,30	1/2:29,24	2/1:16,3	2/1:3,1	1/1:42	2/1:32,27	./.:0	4/2:26,20	3/2:10,3	2/2:13	4/2:52,45	3/1:6,6	2/4:31,27	1/2:53,7	./.:0	1/2:14,14	1/1:75	3/1:39,31	1/3:64,53	4/3:9,8	1/1:9	1/2:29,23	./.:0	3/4:36,21	2/2:29	1/1:21	3/4:36,24	1/2:15,10	4/3:38,30	3/2:6,4	2/3:47,47	2/3:6,6	4/3:12,7	1/1:311	2/3:23,17	2/2:10	1/1:22	5/5:37	3/1:24,14	4/3:41,38	4/4:3	1/1:63	2/3:14,12	1/2:83,59	1/1:149	4/2:35,30	1/1:41	1/3:65,59	2/1:18,5	1/3:70,70	2/3:26,19	1/1:167	2/3:46,37	3/2:23,17	1/3:10,8	./.:0	./.:0	1/1:8	1/2:22,12	3/3:8	1/1:75	1/1:32	1/3:10,3	3/4:37,20	3/4:43,27	2/1:23,16	3/3:9	3/4:19,16	3/4:33,22	3/3:8	1/1:25	2/2:11	1/3:14,14	1/3:21,15	./.:0	1/2:24,21	1/1:16	1/2:23,16	4/2:16,9	2/2:42	3/2:26,23	2/3:44,39	2/4:12,11	2/4:64,48	2/3:5,4	4/4:3	1/2:37,10	2/3:43,35	1/3:30,5	4/3:25,15	1/1:5	1/1:5	3/1:5,1	2/4:9,7	3/1:68,56	1/3:36,34	3/4:8,2	./.:0	4/3:71,67	1/1:10	3/2:18,14	1/1:23	3/1:11,10	4/3:5,4	1/1:82	./.:0	1/3:26,22	4/1:2,2	1/2:40,40	3/4:22,21	1/1:45	3/3:4	1/1:18	1/1:36	1/1:43	2/1:16,14	2/2:50	1/3:23,18	1/4:49,37	1/2:53,43	1/1:99	3/4:8,7	1/1:75	1/3:59,44	1/1:53	1/3:16,4	1/1:5	1/3:4,2	./.:0	2/1:31,25	1/3:11,3	2/1:25,15	1/3:9,8	1/1:8	1/1:8	3/4:5,3	1/1:28	2/2:35	4/3:9,4	1/1:1	1/1:44	2/1:2,1	3/3:5	1/1:7	1/3:17,10	3/1:14,9	2/1:41,35	3/1:11,4	1/1:2	2/1:43,41	1/2:38,30	1/1:91	2/1:16,16	1/2:19,14	1/1:39	3/1:9,4	1/3:43,37	3/2:36,22	3/1:82,61	./.:0	2/3:5,3	1/1:32	3/1:34,26	1/1:49	./.:0	3/1:21,14	1/1:18	1/4:7,6	1/1:130	./.:0	1/1:6	1/2:94,81	1/2:2,1	2/4:59,49	4/2:25,20	1/4:8,7	2/1:96,74	1/1:27	1/1:11	1/5:1,1	1/2:30,24	1/4:12,5	3/1:3,3	1/2:14,11	2/1:29,13	./.:0	1/3:16,15	./.:0	4/1:14,5	3/3:19	1/3:7,4	1/1:104	1/1:15	./.:0	2/3:2,1	4/2:24,15	1/2:139,124	1/4:27,4	1/1:7	1/1:63	1/4:21,5	1/1:83	1/2:39,33	1/2:7,6	3/3:3	1/1:1	2/1:13,11	1/1:17	1/2:75,69	2/1:7,6	1/1:33	3/1:4,1	2/2:2	1/3:14,8	2/2:20	1/1:2	1/2:32,27	1/1:25	1/2:53,47	2/1:42,39	1/1:7	3/1:13,12	1/1:6	1/2:25,18	./.:0	1/2:35,23	1/2:19,17	1/1:80	1/2:38,25	1/2:32,16	1/1:29	1/1:24	2/1:7,4	3/2:5,2	3/1:27,15	1/1:42	./.:0	3/2:81,74	1/3:41,37	2/1:4,3	1/1:30	./.:0	3/3:1	2/3:49,32	2/2:174	2/2:5	./.:0	1/2:19,15	1/2:74,51	1/1:47	1/1:76	3/1:56,53	2/2:8	2/5:57,41	1/1:65	3/1:5,2	2/1:50,36	1/3:3,3	1/3:29,21	2/3:23,21	3/1:9,2	1/3:42,31	1/1:9	1/3:8,7	./.:0	./.:0	4/3:26,25	2/3:4,2	4/2:9,8	1/3:273,172	2/4:20,20	1/1:16	3/1:9,6	3/2:20,17	./.:0	2/2:97	3/2:16,9	2/4:46,26	1/1:5	2/1:87,81	3/1:5,2	3/2:30,24	2/3:14,11	4/2:8,8	3/2:37,35	1/3:15,11	3/2:39,31	2/2:6	2/2:14	3/1:33,32	1/3:21,15	3/4:106,92	1/2:11,10	2/3:7,7	4/4:23	2/1:7,5	1/2:21,17	3/2:22,17	2/2:1	1/2:7,6	1/2:70,64	1/1:33	4/2:18,12	4/2:20,14	1/1:57	1/2:36,26	1/2:8,4	2/2:30	1/1:8	./.:0	1/3:23,23	1/1:1	1/3:17,15	1/1:13	3/2:45,13	3/2:3,2	2/1:62,39	3/1:15,14	1/1:7	1/3:41,37	1/1:29	1/3:48,13	1/1:40	1/2:14,9	./.:0	1/2:18,8	1/1:15	1/2:42,22	3/1:20,11	1/3:13,11	./.:0	3/1:40,27	1/3:20,17	2/1:11,4	1/1:41	1/1:5	3/1:4,3	3/3:1	1/1:15	1/2:47,28	3/1:16,11	3/2:1,1	2/2:13	3/1:17,12	3/1:17,14	1/2:51,51	1/3:13,11	2/1:10,8	1/2:24,20	3/1:52,48	1/1:45	2/1:22,21	1/1:95	3/3:1	1/2:39,34	1/2:4,2	1/3:52,36	1/3:10,10	1/2:27,19	2/2:3	3/1:22,18	2/1:22,10	3/1:8,3	3/1:48,43	1/3:6,5	3/1:99,81	2/3:30,19	1/2:19,14	3/1:42,28	1/1:11	2/2:24	2/1:18,18	1/2:6,4	2/3:19,16	3/2:24,13	1/3:34,26	3/1:12,7	1/1:4	1/2:77,40	3/1:10,6	2/1:5,2	3/2:69,59	1/1:27	2/2:3	2/2:53	1/2:50,47	1/2:31,30	2/2:2	1/1:9	1/3:6,3	2/2:1	1/3:52,31	1/3:21,18	1/2:37,32	2/2:10	2/1:23,20	1/2:7,5	1/1:37	2/2:19	2/2:4	1/1:95	3/1:7,3	1/2:10,9	1/3:36,29	1/3:68,67	1/1:13	3/1:12,10	1/2:11,7	1/1:6	1/1:29	1/2:24,22	1/1:2	1/1:14	./.:0	1/4:41,40	1/4:60,49	1/3:17,4	4/2:43,33	1/4:17,8	./.:0	./.:0	2/2:19	5/5:2	1/1:89	./.:0	2/2:20	1/2:38,9	1/1:8	./.:0	./.:0	./.:0	1/1:104	./.:0	1/1:1	1/1:27	1/1:53	1/1:13	1/1:47	2/1:7,1	1/2:7,5	2/1:7,3	1/1:22	1/3:30,30	1/1:8	1/2:18,16	1/1:48	1/1:54	1/2:8,7	1/1:7	1/3:5,1	2/1:24,19	1/2:28,22	2/3:61,54	2/1:12,6	2/1:10,6	2/2:15	1/1:9	1/1:37	1/4:22,10	2/1:11,10	1/1:15	3/1:7,4	./.:0	3/2:6,5	1/1:24	2/1:27,18	2/1:15,10	1/3:12,8	3/3:2	1/3:12,10	3/3:1	1/4:16,16	3/3:2	4/1:30,30	1/3:14,9	1/1:29	1/3:12,10	1/2:13,12	1/3:3,2	./.:0	./.:0	1/1:14	3/1:16,9	1/3:10,5	3/2:11,9	1/1:29	4/2:22,19	3/1:6,4	1/4:3,3	1/1:9	1/2:6,2	./.:0	2/1:26,16	3/1:10,6	1/1:17	3/1:9,5	1/1:3	1/1:12	3/2:43,29	./.:0	1/2:10,10	1/1:46	1/1:26	1/1:11	1/1:18	1/2:1,1	1/1:2	./.:0	1/2:13,9	./.:0	1/1:25	1/1:13	1/1:12	1/1:31	1/2:8,6	1/3:14,9	3/1:18,15	1/1:39	1/1:2	2/2:42	1/1:31	1/1:24	1/1:25	1/1:50	1/3:14,14	1/1:39	./.:0	1/1:26	2/3:4,3	1/1:1	1/1:62	2/2:1	1/1:35	./.:0	1/1:31	1/1:99	1/3:5,1	1/1:12	2/1:20,16	1/1:30	1/2:19,10	1/1:82	1/1:21	1/1:8	./.:0	./.:0	2/2:10	3/2:10,4	1/1:71	1/1:50	3/2:15,7	3/1:9,8	1/1:15	1/1:23	2/1:30,17	1/1:24	3/2:8,6	1/1:33	1/1:21	1/1:78	3/1:4,1	2/1:39,29	./.:0	1/1:27	3/1:11,8	./.:0	3/1:12,3	3/1:101,84	1/1:7	1/1:50	1/3:34,23	1/1:56	3/2:25,20	3/1:23,17	1/1:44	1/1:23	1/1:21	1/1:51	1/1:203	1/1:22	1/1:45	1/3:28,17	1/1:19	1/1:45	1/1:5	3/1:20,18	1/3:20,10	1/2:7,3	1/3:3,1	1/1:16	1/1:17	1/1:35	1/1:21	1/1:7	1/1:26	2/1:6,6	2/3:6,5	2/1:21,11	1/1:54	1/1:18	1/1:46	./.:0	1/1:23	1/2:13,11	2/1:34,34	1/1:13	1/1:33	1/1:34	2/1:6,3	1/3:8,8	1/2:8,7	1/1:62	3/2:31,11	3/4:37,11	3/3:36	3/4:6,6	1/1:12	2/3:12,8	2/2:33	1/1:35	1/1:22	1/3:9,7	2/3:39,28	3/4:24,6	1/1:3	2/2:11	2/3:21,15	2/2:9	1/3:20,10	1/1:26	1/1:1	1/2:23,11	1/1:129	3/2:5,3	1/1:5	1/2:10,8	2/1:2,2	2/2:16	2/1:37,37	1/1:23	2/3:14,13	1/2:7,7	1/1:120	2/2:55	3/1:9,9	1/3:112,96	3/1:19,7	1/1:20	2/2:16	1/3:8,5	1/1:17	1/1:128	1/1:90	4/4:2	1/1:29	1/1:7	1/1:10	3/1:67,37	./.:0	1/2:20,11	2/3:4,3	1/3:22,21	./.:0	1/1:121	1/3:39,34	1/1:77	2/2:67	1/1:12	1/2:122,88	1/3:66,66	1/1:71	1/1:66	1/1:11	1/3:25,17	4/2:10,5	3/1:15,13	2/3:3,2	2/1:26,13	1/3:18,18	3/2:8,1	1/1:36	2/1:10,6	3/1:112,90	./.:0	1/3:7,7	1/3:14,11	2/1:19,18	3/1:37,29	2/1:43,30	1/1:34	2/3:4,1	3/1:19,17	3/1:5,1	3/1:14,7	3/1:28,18	2/1:10,9	1/3:8,6	1/2:5,1	3/4:22,13	1/1:23	3/3:1	2/1:26,24	2/2:12	1/1:57	4/2:9,7	3/4:8,4	3/2:1,1	1/1:10	1/1:26	5/1:4,4	1/2:6,6	1/1:25	1/3:28,24	3/1:15,9	1/1:58	3/1:7,4	1/1:13	1/3:16,14	1/1:21	4/3:3,3	2/3:49,36	1/1:104	3/3:64	3/3:38	4/3:33,25	4/3:10,7	1/2:8,5	2/1:5,4	1/2:18,14	2/1:7,5	2/3:21,20	1/3:20,20	3/1:23,19	2/3:7,7	1/3:15,13	2/3:17,15	3/3:4	1/2:8,7	1/1:2	1/2:91,73	2/1:26,17	2/1:12,10	2/1:18,14	1/1:34	1/2:1,1	2/1:8,7	2/1:17,10	1/1:1	2/1:7,6	2/1:23,22	2/1:30,30	3/4:8,6	1/1:190	4/3:15,10	3/4:7,5	2/1:10,8	3/4:11,4	1/2:12,7	1/1:8	3/3:12	1/1:37	3/4:85,83	4/3:26,23	3/4:18,10	1/2:28,21	./.:0	3/1:10,9	./.:0	3/4:45,34	2/1:28,28	1/1:92	3/4:12,8	1/1:10	1/3:5,3	2/2:1	1/1:1	2/1:8,5	1/1:12	3/1:2,1	1/2:7,6	2/2:2	1/1:16	1/2:49,34	4/1:24,23	1/2:37,34	./.:0	1/2:17,15	2/1:13,2	1/3:12,8	1/1:10	./.:0	1/3:14,12	1/1:39	1/2:7,7	2/2:1	1/2:62,60	1/1:13	1/1:29	3/1:5,4	1/1:2	3/1:54,53	1/2:22,5	1/1:15	2/1:53,35	1/1:18	3/1:4,2	3/1:23,22	1/2:8,3	4/2:34,23	3/4:105,71	1/1:21	2/4:17,6	1/2:46,41	1/4:55,48	1/1:9	4/1:23,15	3/3:9	4/1:20,14	3/3:13	1/4:49,32	3/1:50,45	6/5:2,2	4/4:2	1/4:4,2	3/1:17,15	./.:0	1/4:21,13	2/2:17	1/1:9	1/2:16,13	1/1:1	1/1:25	3/3:32	./.:0	2/1:14,13	4/1:50,46	./.:0	3/1:13,8	1/1:1	3/1:16,13	1/4:13,12	2/2:7	1/3:60,45	1/1:13	3/1:12,8	2/2:13	3/3:4	3/3:2	1/2:15,10	2/1:27,26	1/3:25,19	1/1:47	4/2:25,13	1/1:2	1/1:41	2/4:52,37	2/4:24,19	1/3:40,29	1/3:36,25	3/3:11	1/3:41,18	4/2:16,13	2/2:3	4/2:42,35	4/2:25,18	1/1:17	3/1:35,26	4/2:126,117	1/3:35,33	4/2:6,5	3/1:23,12	4/2:10,5	1/1:79	2/4:27,21	1/2:30,23	1/1:61	1/1:28	1/3:30,23	1/3:5,4	2/4:17,11	2/3:19,8	2/4:37,24	1/1:18	1/2:16,16	1/1:98	1/1:9	4/4:1	1/3:10,10	3/4:10,6	2/2:3	3/1:10,7	1/3:32,18	2/1:58,41	1/1:55	2/2:3	3/1:13,11	2/3:8,5	2/2:15	4/2:18,15	1/2:33,18	4/3:10,4	3/1:20,11	2/4:29,25	2/1:18,14	1/1:10	4/2:12,5	2/4:41,26	3/3:26	1/3:11,5	2/1:18,14	2/1:13,6	2/4:9,5	4/2:16,15	1/1:76	1/1:3	2/2:1	2/2:3	1/3:140,133	1/3:42,31	2/4:64,45	2/1:26,20	1/2:6,5	1/2:51,47	1/3:43,29	1/1:69	1/1:8	1/1:6	4/2:55,37	5/3:17,7	1/3:19,9	1/3:14,9	4/2:5,1	./.:0	1/1:10	1/1:25	1/2:4,2	2/4:10,6	./.:0	3/1:33,14	1/3:8,7	1/3:13,10	1/1:11	1/1:48	2/4:10,9	1/1:54	1/2:27,23	3/1:5,1	3/1:18,7	./.:0	./.:0	./.:0	4/2:5,3	4/2:105,89	4/2:31,28	1/4:26,25	1/2:76,65	2/2:43	3/1:7,3	2/1:33,27	./.:0	2/2:8	1/4:29,20	./.:0	1/2:8,4	./.:0	2/4:41,39	./.:0	4/2:8,4	1/1:84	1/1:10	2/1:3,1	2/1:11,10	2/2:23	1/2:14,13	1/1:2	2/2:46	2/4:16,13	1/1:10	1/1:12	2/1:10,9	1/3:29,18	1/2:35,32	2/4:24,16	1/1:7	1/2:19,14	4/2:3,2	2/3:12,10	4/2:16,11	1/3:6,5	4/3:20,19	2/1:27,25	4/3:5,1	1/2:24,13	3/1:7,4	1/1:5	4/3:33,29	4/3:18,5	3/4:42,41	1/3:89,83	./.:0	2/2:17	./.:0	4/3:12,7	4/3:32,22	1/2:5,3	3/4:10,5	4/3:33,12	3/3:2	1/2:27,13	3/2:53,36	4/3:28,17	./.:0	3/1:20,15	1/2:6,4	3/4:25,22	2/1:7,1	3/3:1	4/3:16,9	4/3:4,3	3/1:18,11	3/1:6,5	1/2:18,14	3/4:63,51	1/3:49,45	3/4:30,22	3/1:15,14	1/1:44	2/1:9,5	3/2:50,20	2/1:20,18	1/2:27,25	1/2:51,46	1/1:37	1/1:19	1/1:6	1/2:11,9	1/1:87	1/1:14	3/2:36,24	2/1:8,7	1/1:24	1/2:27,26	2/1:54,36	2/1:31,24	1/1:5	1/2:25,25	1/2:35,13	1/2:17,13	1/2:34,21	2/1:46,37	1/1:15	1/2:35,34	1/1:19	1/2:20,14	1/2:62,27	2/1:13,12	1/2:8,5	1/2:12,10	1/2:13,4	1/2:9,4	1/2:15,13	1/2:32,26	1/1:23	1/1:55	1/2:4,3	1/2:40,29	2/1:19,9	1/1:9	1/2:19,15	1/2:22,18	5/3:36,35	1/1:46	1/1:28	1/1:19	2/1:48,40	2/1:8,4	3/3:1	1/1:1	1/2:12,9	1/2:33,17	1/1:18	1/2:43,40	4/2:4,3	1/1:31	./.:0	4/2:5,4	3/2:45,36	2/2:15	1/1:37	3/2:25,14	1/2:1,1	2/2:8	2/4:8,2	1/1:14	1/3:9,8	2/3:70,65	1/3:48,42	1/1:51	2/1:56,43	1/2:2,2	1/2:19,11	1/2:57,9	2/1:2,1	1/1:4	1/2:26,11	1/2:18,12	1/2:6,4	./.:0	1/2:53,38	1/2:3,2	2/3:16,5	1/1:13	1/2:11,4	2/1:12,5	3/2:3,2	1/2:37,32	1/1:45	2/1:9,8	1/2:3,1	1/1:2	2/1:24,16	1/1:34	2/1:18,14	2/1:13,3	2/1:4,2	1/1:3	3/1:28,18	1/1:17	2/1:14,14	2/1:54,45	1/2:27,26	1/2:43,43	2/1:6,1	3/1:11,10	1/2:10,5	1/2:74,63	1/1:6	1/1:71	1/1:8	1/2:2,2	1/2:10,8	2/1:27,10	1/2:21,12	1/1:36	1/1:13	1/1:19	1/3:9,4	3/1:10,9	1/3:4,4	3/3:8	3/1:5,4	1/3:3,2	./.:0	5/3:22,20	1/3:13,6	1/3:13,4	3/1:23,19	1/1:107	1/1:1	1/1:64	3/1:25,22	3/2:19,11	1/1:80	4/4:31	1/2:66,28	1/1:44	4/3:22,15	2/1:9,6	4/3:37,28	2/1:7,6	3/1:27,25	1/3:16,5	1/3:26,26	2/2:20	3/1:42,40	3/1:47,39	1/3:44,40	2/3:3,2	1/1:164	1/3:64,55	1/1:180	1/2:5,4	1/3:19,7	1/1:69	1/2:6,3	1/2:45,22	1/2:17,14	1/3:18,12	2/1:17,12	1/2:12,7	2/3:16,7	2/3:4,1	1/1:43	3/1:20,18	1/2:40,19	./.:0	3/1:35,30	1/1:17	1/1:11	1/1:33	1/1:27	1/2:23,11	1/2:18,16	3/2:38,26	1/2:53,16	1/1:25	1/2:10,8	1/1:72	1/2:5,4	3/2:18,11	2/1:66,65	1/1:15	3/1:24,15	1/2:113,82	2/1:3,2	2/1:13,8	2/1:23,17	1/3:32,15	1/2:22,22	2/2:2	1/2:83,52	1/1:178	1/2:27,13	2/1:28,23	1/1:13	1/2:14,8	2/1:4,1	2/1:7,5	2/1:17,13	3/1:22,17	1/1:97	1/4:7,2	1/3:3,1	2/1:27,24	1/1:22	1/2:20,18	1/1:171	1/1:14	1/1:21	1/2:16,13	1/2:4,3	2/1:20,15	./.:0	1/2:8,3	2/1:45,32	2/1:4,3	3/1:21,18	3/1:18,15	1/1:45	1/2:44,35	2/1:21,18	1/2:37,35	1/2:22,22	1/2:48,43	1/2:15,14	1/1:74	2/1:24,18	2/1:21,14	2/1:46,45	2/1:6,4	2/1:20,16	2/1:26,19	3/2:29,22	./.:0	1/1:16	1/2:11,11	2/1:22,11	1/2:22,15	1/2:20,14	1/2:12,10	./.:0	2/1:4,4	1/1:3	1/1:23	1/1:29	1/2:42,31	2/1:11,10	2/1:21,18	1/1:293	2/1:11,11	2/1:26,25	1/2:37,29	2/1:14,13	1/1:26	1/2:6,5	1/1:57	1/1:2	2/1:21,14	1/2:10,9	2/1:22,17	1/2:5,5	1/2:22,20	1/2:6,4	1/2:23,16	2/1:4,2	2/1:43,42	2/1:11,9	2/1:38,23	1/1:16	2/1:28,24	1/1:1	1/1:1	2/1:17,12	1/1:65	2/1:34,22	1/1:16	1/1:14	2/1:38,18	1/2:22,4	1/1:11	2/3:37,25	1/2:10,5	1/2:25,24	1/1:39	1/2:26,12	2/1:11,4	2/1:26,26	1/2:34,24	3/3:1	1/2:10,4	1/1:12	2/1:31,29	1/1:27	1/2:94,66	1/2:28,24	2/2:9	4/4:3	1/2:38,28	1/1:9	1/1:16	1/1:27	1/2:20,19	2/1:3,1	1/2:6,6	2/1:41,38	1/2:124,109	1/2:22,19	1/1:16	1/1:5	1/2:8,5	1/3:12,4	1/1:37	2/1:8,4	1/2:12,9	1/1:47	1/2:12,9	1/2:15,12	2/1:39,39	1/2:2,1	2/1:40,30	2/1:6,4	1/1:113	1/2:14,12	1/2:6,5	2/1:24,11	1/2:20,18	2/1:62,60	1/2:38,7	1/1:27	1/1:2	1/1:76	2/1:6,3	1/1:4	1/1:21	1/2:14,12	1/2:20,11	2/1:17,14	./.:0	2/2:2	2/1:12,10	1/2:12,8	1/2:27,24	2/1:2,2	1/2:10,9	1/2:15,14	1/2:14,9	2/1:13,10	1/1:4	4/2:54,48	1/2:64,59	2/4:39,13	2/4:22,13	1/3:30,29	3/2:33,19	1/2:50,41	1/1:73	./.:0	1/1:4	2/1:15,15	4/2:24,15	2/4:35,21	1/1:8	1/3:39,36	3/1:32,24	4/4:3	1/3:10,3	1/2:19,12	3/1:11,8	1/1:70	1/3:38,33	1/2:40,36	2/4:22,19	1/3:11,6	1/1:81	2/4:33,16	2/1:5,2	1/1:12	1/4:10,6	3/2:2,1	1/2:17,10	1/1:20	1/1:20	1/4:13,7	2/1:9,7	1/1:23	3/1:5,5	1/1:31	2/1:15,13	1/1:41	1/3:6,1	1/1:54	1/1:17	1/2:6,6	2/1:32,22	2/1:29,10	2/3:5,3	2/1:46,42	1/2:41,26	2/1:42,40	3/1:7,3	2/1:13,7	3/1:31,20	2/1:1,1	1/1:26	2/1:5,4	./.:0	2/1:30,11	2/1:14,4	2/1:17,12	1/1:20	1/2:51,50	1/2:50,49	1/2:6,3	1/2:20,10	1/2:44,39	2/1:11,9	1/2:79,75	1/2:13,7	2/1:10,6	1/1:11	1/2:10,7	./.:0	1/2:22,20	1/4:2,2	1/3:2,1	2/3:7,2	3/2:30,28	3/1:83,57	3/4:36,17	3/1:25,22	3/1:12,12	2/3:14,9	1/1:42	3/1:12,10	1/3:3,2	4/1:38,31	3/1:49,33	1/3:3,2	3/1:22,10	2/2:2	1/3:12,10	2/2:2	3/2:11,9	3/1:13,10	2/1:20,16	1/3:15,14	3/1:34,26	3/3:13	4/3:27,23	4/3:41,33	1/4:19,16	1/4:32,27	1/1:57	3/3:10	2/2:5	1/2:22,13	3/3:16	1/3:4,2	1/1:11	./.:0	2/1:46,25	1/2:13,11	5/5:13	./.:0	3/3:13	4/4:23	./.:0	1/1:86	2/4:18,12	1/3:32,8	3/1:6,5	1/5:12,6	3/1:28,15	2/1:6,3	./.:0	1/1:46	1/1:22	2/1:13,13	1/1:33	1/1:19	1/4:19,19	2/2:13	3/1:38,26	1/3:43,24	3/3:1	3/4:34,15	3/1:39,26	./.:0	3/4:19,16	3/1:18,18	1/1:132	4/3:46,42	1/3:3,2	./.:0	./.:0	./.:0	3/1:59,16	2/1:9,8	2/1:21,20	3/3:34	3/4:1,1	2/2:2	2/2:113	3/1:24,19	1/4:20,16	1/1:9	1/2:68,63	1/3:15,10
364044	7.49192	3/1:30,24	1/3:16,8	1/3:47,38	3/4:13,11	1/1:70	1/1:56	3/1:56,55	4/3:16,5	1/3:63,14	1/1:4	1/1:65	4/1:27,19	2/1:38,22	1/1:83	1/1:3	3/2:40,31	3/2:27,22	4/3:41,39	3/2:14,10	1/2:97,68	1/4:16,14	./.:0	2/3:18,12	3/2:23,19	2/2:63	3/1:16,7	3/3:41	./.:0	1/1:1	1/1:2	2/2:26	./.:0	1/1:33	1/1:18	1/1:13	2/3:45,42	2/3:6,3	1/2:105,73	1/1:40	3/3:17	4/3:69,64	2/1:19,13	./.:0	2/2:25	1/4:7,6	./.:0	2/3:7,3	3/3:70	1/1:1	1/1:100	1/3:19,6	3/4:22,21	3/2:75,59	1/1:10	3/1:19,16	./.:0	1/2:7,4	3/1:29,22	2/2:29	3/2:20,19	2/2:91	4/3:16,11	3/3:6	2/3:4,1	3/2:5,3	3/4:34,21	2/1:11,10	2/4:38,29	2/3:20,16	1/2:19,12	2/1:4,1	2/2:8	./.:0	1/2:41,23	1/1:8	4/1:22,17	1/4:45,25	2/1:31,15	1/1:7	1/1:7	4/1:8,8	1/1:68	1/1:53	3/3:3	2/1:77,53	2/4:18,11	2/2:11	./.:0	2/3:11,6	1/3:28,19	4/1:42,33	1/4:59,52	1/1:36	4/1:40,28	1/1:18	1/4:17,13	4/1:49,48	1/1:12	1/3:18,17	4/1:21,12	2/1:23,20	1/2:13,9	2/3:29,26	2/4:22,13	4/1:18,12	2/1:17,16	2/4:6,6	1/1:16	2/1:16,9	3/2:10,6	./.:0	1/3:6,4	1/1:3	1/1:8	1/2:4,3	3/1:18,17	2/2:7	2/4:52,47	2/1:31,28	1/3:16,14	1/1:68	1/1:5	4/1:18,5	1/3:22,5	./.:0	1/3:143,64	1/1:111	1/2:1,1	3/4:48,44	1/1:33	1/1:10	2/1:5,4	2/2:1	2/1:83,76	2/2:29	2/1:36,21	4/1:24,21	1/3:24,5	1/1:89	1/2:27,20	2/1:39,33	1/1:1	2/2:1	./.:0	1/1:7	2/1:68,65	1/2:9,6	1/2:10,10	1/2:11,10	2/1:19,18	2/2:6	1/2:44,37	1/2:39,28	1/2:35,35	1/1:31	3/1:4,4	1/3:6,4	1/2:14,12	2/1:8,3	1/1:4	1/1:36	1/1:3	./.:0	1/1:52	2/1:15,10	1/1:64	2/1:14,7	1/2:153,79	2/4:7,1	1/2:2,1	1/1:33	1/1:78	1/1:42	1/3:19,14	2/2:29	2/1:62,37	./.:0	1/2:4,2	2/1:36,34	3/1:31,15	2/1:5,4	1/1:2	1/1:24	3/2:98,61	./.:0	2/1:12,5	1/2:24,17	1/2:46,31	3/2:41,40	2/2:1	./.:0	1/1:35	1/2:54,41	3/2:17,11	./.:0	1/1:15	1/3:59,59	1/1:7	1/2:13,11	./.:0	2/1:42,33	1/1:21	1/2:72,63	1/1:16	1/2:50,41	3/2:51,41	1/1:20	1/2:33,26	1/3:28,27	3/1:7,7	1/1:16	2/1:17,15	1/3:18,13	1/1:11	2/3:178,160	2/1:88,82	2/1:98,91	2/2:1	1/2:18,15	./.:0	2/1:19,18	1/1:77	./.:0	2/2:79	1/1:21	2/3:33,26	3/1:32,25	1/1:48	1/1:7	2/1:73,64	3/2:9,7	2/2:9	2/1:26,22	1/1:2	4/3:27,14	2/2:4	1/3:6,3	2/2:30	3/1:19,13	1/2:16,16	2/1:3,1	2/1:3,1	1/3:5,3	3/1:16,5	3/1:20,18	1/2:18,11	./.:0	1/3:56,54	1/2:45,40	1/2:7,1	1/3:59,52	3/1:16,15	1/3:3,1	2/1:10,3	2/2:61	3/1:5,1	2/3:7,2	2/1:14,10	1/1:27	2/2:4	3/2:22,22	1/1:35	2/3:21,11	2/3:25,21	1/1:51	3/3:1	2/2:20	3/2:12,8	3/2:15,11	./.:0	1/1:28	./.:0	3/3:4	1/2:67,10	1/1:2	3/2:11,11	4/3:36,33	1/2:12,8	2/1:30,13	2/1:10,6	1/1:16	1/2:34,24	2/2:5	3/2:7,4	./.:0	2/1:14,8	1/1:49	./.:0	1/2:32,24	2/1:64,60	1/2:10,9	2/2:5	1/2:4,3	1/2:42,38	3/4:13,2	1/1:11	1/1:116	2/2:20	3/1:17,12	1/3:5,1	1/2:20,17	1/2:25,14	1/2:14,11	2/2:3	1/4:13,2	1/1:17	1/2:34,28	2/1:18,15	./.:0	1/2:11,3	1/3:16,14	2/1:6,6	1/1:41	1/3:48,36	./.:0	1/2:7,5	1/1:1	1/1:96	1/1:11	2/1:3,2	2/1:34,30	2/1:9,9	1/2:35,21	1/2:14,8	2/2:1	1/2:23,13	3/1:16,10	./.:0	1/2:14,14	3/2:34,30	1/2:39,35	1/1:22	2/1:15,13	2/1:12,10	2/1:11,5	1/2:19,4	2/1:33,26	1/2:16,12	2/1:42,35	1/2:41,29	2/1:21,18	1/2:33,23	2/1:7,6	./.:0	1/1:31	1/2:42,36	2/1:61,60	2/1:9,5	1/1:1	1/2:20,16	2/1:210,158	1/2:19,14	2/3:43,41	3/2:18,9	1/1:32	1/1:6	1/2:18,17	2/1:60,35	1/1:4	./.:0	2/1:12,4	1/2:9,8	2/1:42,31	1/1:33	1/2:39,27	1/2:30,25	2/1:49,45	1/2:22,20	1/2:15,15	2/1:44,34	1/1:26	1/2:29,24	1/2:73,63	3/2:13,5	2/1:10,5	2/1:59,59	1/2:25,21	2/1:24,21	1/1:4	1/1:88	1/2:36,18	1/1:17	2/1:37,29	2/1:13,13	1/2:15,12	2/1:22,18	1/1:69	2/1:99,77	2/1:178,125	2/1:29,18	2/1:34,11	2/3:9,9	1/2:29,24	1/1:12	2/1:13,12	2/1:14,14	2/1:40,36	2/1:15,10	2/1:43,35	1/2:27,14	1/2:24,22	1/1:85	2/1:4,4	2/1:52,27	1/3:18,17	./.:0	2/1:27,21	1/2:8,6	1/2:7,1	./.:0	4/1:38,31	1/1:52	1/1:10	1/1:2	2/1:17,15	1/1:70	./.:0	2/1:33,26	2/1:18,15	1/1:8	4/1:63,61	2/1:15,14	2/1:18,17	1/1:78	1/1:8	1/1:28	1/2:33,30	1/1:75	2/3:68,63	1/2:15,7	1/1:4	./.:0	1/1:5	4/1:30,29	1/1:85	3/2:17,10	1/2:34,23	1/1:27	1/4:47,47	1/1:8	1/1:71	1/1:7	2/1:9,8	1/2:150,141	1/1:23	1/1:47	1/2:34,33	3/1:17,13	1/2:32,12	2/1:52,38	./.:0	1/2:38,33	3/3:21	1/1:128	1/1:218	1/2:37,35	./.:0	1/1:130	1/1:13	1/1:82	2/1:44,12	1/1:116	2/1:51,14	1/2:25,24	2/1:3,1	./.:0	1/1:4	2/1:7,1	1/1:39	1/1:9	2/1:48,46	1/1:26	1/3:2,1	4/1:41,38	4/1:42,38	1/1:45	1/1:3	3/3:15	1/1:46	1/4:4,1	1/1:35	1/1:12	3/2:25,17	1/1:44	1/1:22	2/2:23	1/1:45	1/2:10,5	1/2:10,7	1/2:41,38	1/2:41,39	2/1:59,39	1/2:14,8	2/1:97,91	2/2:4	2/2:2	1/1:40	1/3:50,40	1/1:45	3/1:38,25	1/1:13	./.:0	1/2:6,4	2/1:12,11	1/1:151	2/3:46,37	1/4:8,2	./.:0	4/1:99,90	1/1:12	2/1:29,26	1/1:15	2/3:12,6	2/1:3,3	3/2:65,59	1/1:5	1/2:46,33	4/1:7,3	1/2:57,43	2/1:31,31	1/2:43,8	2/1:14,8	1/1:23	1/1:36	1/1:70	1/1:18	1/1:5	1/2:30,16	1/2:59,56	1/2:68,52	1/2:67,49	2/1:13,12	1/1:98	1/2:73,61	1/1:7	2/1:10,5	./.:0	1/2:3,3	1/1:44	1/2:38,37	2/1:8,3	1/1:64	1/2:8,6	1/1:3	1/1:21	2/1:1,1	1/1:23	1/1:22	1/2:4,4	./.:0	./.:0	1/1:4	2/1:21,7	1/2:10,5	2/1:15,15	1/2:4,2	2/1:33,28	1/2:4,4	./.:0	1/1:37	1/1:40	1/1:1	1/1:35	1/3:27,20	1/1:68	1/2:6,3	2/1:62,57	1/1:45	1/2:129,126	1/1:10	1/1:4	1/1:82	1/2:28,13	1/1:81	./.:0	1/2:17,6	1/1:16	4/3:12,7	1/2:58,53	./.:0	1/1:1	2/2:107	3/2:2,2	3/2:49,45	3/2:19,17	1/3:8,5	3/2:134,127	1/2:33,10	2/2:18	1/1:4	2/1:32,17	1/3:12,8	1/1:16	2/2:6	3/2:53,19	1/1:8	4/1:22,18	./.:0	1/3:17,8	2/2:33	1/1:13	1/1:110	1/1:49	./.:0	2/2:2	2/3:33,24	3/2:201,200	1/1:27	./.:0	2/1:51,36	1/3:24,12	1/1:56	4/1:36,36	3/2:6,2	./.:0	2/2:4	2/3:19,13	2/2:14	2/2:88	3/2:6,5	1/1:40	1/1:4	./.:0	1/2:11,11	1/1:9	./.:0	2/1:44,43	1/1:27	2/1:51,48	1/2:41,25	1/1:8	1/3:16,16	1/1:4	1/2:23,13	./.:0	1/2:15,14	1/2:26,25	1/1:94	1/2:36,35	2/1:19,18	1/1:31	1/2:21,9	1/1:25	1/1:4	2/1:25,8	2/1:39,13	1/1:26	2/1:73,67	2/3:42,33	1/2:3,2	1/2:12,6	./.:0	./.:0	2/1:52,40	1/1:258	1/1:8	1/1:4	2/1:22,19	1/2:97,91	1/1:40	2/2:33	2/2:56	1/1:14	1/3:52,42	1/1:28	2/1:4,1	1/1:67	2/2:8	4/2:38,35	1/1:60	2/4:20,11	4/2:31,19	2/1:3,3	2/2:5	3/1:1,1	1/1:43	1/2:32,24	1/1:6	3/1:17,9	2/1:460,441	3/1:19,13	1/1:24	2/4:4,3	1/1:29	./.:0	1/1:77	1/1:23	1/3:87,72	2/3:10,5	1/3:134,108	1/2:3,2	1/1:51	1/1:17	3/1:9,7	1/1:88	1/2:13,10	1/1:113	1/3:10,9	1/1:19	2/4:36,29	1/2:27,22	2/1:133,124	3/3:1	1/1:3	3/1:10,9	1/1:14	1/1:41	1/1:50	1/1:4	./.:0	1/1:80	1/2:26,21	1/3:27,25	1/3:19,12	./.:0	1/1:84	1/3:3,1	1/3:44,30	3/3:6	./.:0	2/4:27,23	./.:0	2/4:30,29	2/1:27,3	4/4:2	1/1:6	1/3:80,70	2/4:27,20	2/1:11,7	2/4:55,54	1/1:45	3/1:27,17	1/2:37,16	2/1:10,9	./.:0	2/1:12,11	1/1:18	3/2:28,24	2/1:17,8	1/2:9,8	./.:0	2/1:49,37	2/1:19,18	1/2:10,9	1/1:44	1/1:1	2/1:7,6	1/1:1	1/1:18	1/2:29,25	2/1:16,14	1/2:2,1	1/1:17	1/2:22,18	2/1:14,11	1/2:57,51	1/2:22,17	1/1:17	2/1:23,20	2/1:79,68	1/1:36	1/2:33,27	1/1:115	2/2:2	3/2:40,22	1/1:2	1/2:41,28	1/2:12,11	2/1:37,19	1/1:8	2/1:30,29	2/1:28,20	2/1:9,3	2/1:59,49	1/2:8,6	2/1:93,80	1/2:35,24	1/2:36,23	2/1:37,23	1/1:6	1/1:16	1/2:23,16	1/1:17	1/2:21,10	2/1:26,19	1/2:33,29	1/2:7,4	1/1:1	2/1:64,61	1/2:5,4	2/2:3	2/1:57,45	1/1:51	1/1:6	1/1:49	2/1:50,50	1/2:38,36	1/2:4,2	1/2:4,1	2/1:6,4	./.:0	1/2:61,41	2/1:21,18	2/1:25,25	2/1:21,19	2/1:18,16	4/3:6,5	1/1:53	2/2:17	2/2:1	1/2:67,59	3/1:6,4	2/1:13,7	3/1:54,37	3/1:68,64	1/1:26	1/3:6,4	3/4:13,12	1/1:11	1/1:21	2/1:26,23	1/4:10,4	2/3:14,10	1/1:3	4/1:56,39	4/3:61,46	2/4:12,11	3/4:49,43	3/4:13,2	1/1:5	1/1:1	1/1:29	1/2:6,3	1/2:84,59	1/1:27	1/2:31,30	1/2:55,16	2/2:4	./.:0	1/1:10	2/1:44,35	1/2:52,28	1/2:3,1	./.:0	2/2:15	2/3:21,15	3/2:10,5	1/2:20,14	3/3:4	3/1:5,3	4/2:7,2	3/2:10,9	3/4:43,42	1/1:9	2/3:24,20	1/1:43	1/1:72	2/4:7,4	2/1:12,6	2/1:3,3	2/3:20,18	1/2:30,24	1/3:102,88	3/2:12,10	2/3:9,8	2/1:17,12	2/2:13	2/2:52	3/4:28,25	1/1:27	1/4:19,12	3/3:5	1/1:23	4/1:13,5	1/1:36	2/2:18	2/2:24	3/2:17,11	2/3:9,2	3/2:9,6	./.:0	2/4:18,17	2/3:4,3	4/2:46,34	2/1:39,39	1/1:33	3/1:17,8	2/1:19,17	3/1:12,9	./.:0	1/1:11	3/3:8	1/1:22	2/3:10,10	1/4:14,9	1/1:22	2/4:22,21	1/3:14,4	1/4:13,6	1/1:20	2/1:6,4	1/1:2	1/1:29	1/2:16,6	1/2:5,3	2/1:10,9	1/1:1	1/2:13,13	1/3:48,35	1/1:85	2/2:8	1/1:56	2/1:10,8	2/1:8,7	2/1:5,3	3/1:2,1	./.:0	1/1:2	1/1:40	./.:0	1/1:28	2/1:13,6	1/1:13	1/2:10,3	1/1:11	2/1:18,15	2/1:18,13	1/1:49	1/2:3,1	1/1:30	1/1:37	1/1:22	1/2:11,8	1/1:58	1/2:10,3	1/2:35,19	./.:0	1/1:41	2/1:12,9	3/2:1,1	1/1:60	3/3:1	1/1:47	1/1:1	2/1:31,12	1/2:57,50	1/2:5,1	1/1:8	1/2:32,21	2/1:23,16	1/2:24,18	1/2:31,24	1/1:12	2/1:5,1	./.:0	1/1:32	1/1:13	2/1:7,2	1/2:36,34	2/1:42,41	1/2:11,4	1/2:3,2	1/1:24	2/1:50,10	1/1:43	1/1:35	2/1:10,7	1/1:35	2/1:10,4	1/1:91	2/3:6,3	2/2:80	./.:0	1/2:15,13	3/1:5,4	./.:0	1/3:8,8	2/1:134,120	1/1:5	1/2:42,31	1/3:36,25	1/1:95	2/3:29,24	2/1:22,20	1/2:23,23	2/1:10,10	1/2:13,13	1/1:51	1/1:282	1/2:8,5	2/1:27,25	2/1:25,21	1/2:14,13	1/2:45,37	1/1:3	1/2:24,20	1/2:25,20	1/2:12,12	3/1:3,2	1/1:20	1/2:10,7	1/2:27,20	2/1:12,10	2/1:12,3	1/1:13	1/1:22	1/2:24,7	1/1:20	1/1:23	2/1:17,9	1/2:41,41	./.:0	1/2:7,7	2/1:11,6	1/3:48,17	2/1:3,2	1/1:56	2/1:22,13	1/3:11,2	2/3:8,5	1/2:12,8	2/1:46,40	3/3:45	2/4:41,10	2/2:43	2/4:8,7	1/2:12,6	1/4:17,6	3/1:31,24	2/2:59	./.:0	2/3:13,8	1/1:126	2/4:22,3	2/2:1	2/1:15,10	3/1:28,18	1/1:3	1/3:22,19	2/2:16	./.:0	2/3:12,9	1/1:176	1/1:10	3/2:4,2	2/1:8,8	1/1:3	2/2:33	1/2:29,24	1/1:18	3/3:14	3/4:4,4	1/1:166	2/2:70	1/1:17	3/1:142,139	1/1:11	2/2:12	3/1:19,10	3/4:9,4	2/3:10,8	2/1:71,9	2/2:109	2/3:2,1	3/2:23,22	1/2:3,3	2/2:1	3/3:68	./.:0	3/4:25,13	1/1:1	4/3:19,18	2/1:3,1	2/2:136	4/2:34,31	4/4:94	1/2:64,59	1/1:4	1/1:257	4/2:84,77	2/1:62,42	2/2:76	1/1:5	3/2:10,9	4/3:13,10	2/3:25,19	1/1:1	2/2:31	1/1:69	1/3:26,6	1/1:40	2/2:20	2/3:128,124	./.:0	2/3:9,8	3/2:16,16	2/2:22	3/2:39,21	2/1:49,48	2/2:67	4/1:5,1	2/3:12,8	2/3:11,7	3/2:11,4	3/2:19,14	1/2:11,10	2/3:11,7	3/4:4,2	2/3:10,8	1/1:8	./.:0	2/1:40,27	2/2:9	1/1:77	1/2:11,10	2/3:4,4	1/2:1,1	1/1:4	1/1:26	1/2:4,3	1/2:6,2	1/1:23	3/1:48,46	2/1:31,26	1/1:67	2/1:7,5	2/1:36,33	2/1:18,16	1/1:23	2/2:3	2/3:36,27	2/2:116	3/2:74,72	3/1:61,57	3/2:22,21	1/3:14,12	1/1:8	1/2:7,6	1/2:30,18	2/1:12,10	3/2:35,29	3/1:28,22	3/1:38,28	2/3:6,3	1/3:16,13	2/3:26,18	./.:0	2/1:8,7	1/1:1	1/2:122,77	1/2:20,17	1/2:10,7	2/1:26,17	1/1:47	2/2:2	1/2:15,11	1/2:6,3	2/1:4,1	2/1:3,2	2/1:35,26	2/1:40,34	1/3:16,11	1/2:153,138	3/1:8,8	3/1:5,4	1/1:6	1/3:15,14	1/2:13,13	1/2:3,2	2/2:4	1/1:105	2/3:99,91	3/2:42,28	3/2:16,12	1/2:40,20	1/1:29	1/3:8,7	4/4:1	3/2:53,48	1/2:28,20	1/3:46,15	3/2:16,10	3/1:5,4	1/1:1	./.:0	./.:0	2/1:16,6	2/3:17,5	2/3:2,1	1/2:4,3	1/2:5,1	./.:0	2/2:28	3/4:31,25	1/2:47,37	./.:0	2/2:28	1/2:11,3	1/2:20,14	3/3:14	./.:0	2/3:11,8	2/1:27,16	2/1:8,4	1/1:1	2/2:125	1/1:12	1/1:24	2/1:14,5	1/1:3	1/2:49,48	1/2:28,3	1/2:30,13	1/1:94	1/1:15	1/1:5	2/1:58,41	1/1:21	3/1:32,22	1/3:108,92	1/2:16,15	3/1:11,9	1/3:53,42	3/2:84,77	2/3:6,4	2/3:38,32	1/1:16	3/2:27,20	3/1:20,14	3/2:35,28	3/2:67,46	5/6:9,3	./.:0	4/3:5,3	2/3:14,13	1/1:2	4/3:14,8	1/1:44	1/2:6,3	1/1:30	./.:0	2/2:42	3/1:47,45	1/1:6	3/1:16,8	4/3:63,60	4/4:1	2/3:9,3	./.:0	3/2:16,8	3/4:32,29	1/1:2	3/2:54,41	./.:0	2/3:7,5	1/2:34,11	3/2:11,4	2/3:9,4	2/2:17	1/1:47	1/2:42,38	3/1:15,12	3/1:26,7	1/1:7	1/1:64	4/3:49,40	4/3:34,27	2/1:46,39	1/2:44,33	2/1:18,8	1/2:27,25	4/3:10,8	3/3:3	3/4:45,32	4/3:30,15	1/1:1	1/3:37,32	4/3:217,200	1/2:51,50	4/3:8,5	1/3:30,22	4/3:9,9	2/1:53,48	4/3:48,35	1/1:48	./.:0	2/1:17,16	3/2:50,34	1/3:6,3	4/3:19,18	3/3:14	3/4:33,20	1/1:16	3/1:15,11	3/1:45,30	./.:0	./.:0	1/2:6,3	4/4:2	3/3:1	2/1:25,16	3/2:29,23	1/1:111	1/1:43	./.:0	2/3:13,6	1/3:4,1	./.:0	4/3:22,11	3/1:35,30	2/4:3,3	3/2:18,16	1/3:44,34	1/1:22	2/2:16	1/3:17,12	3/1:16,15	4/1:18,15	4/3:6,6	1/1:33	2/1:24,13	3/1:17,7	1/3:21,19	1/1:88	1/1:2	1/1:10	1/1:1	1/2:201,94	2/1:41,40	1/3:58,46	1/1:23	1/1:16	1/1:128	2/1:46,45	./.:0	7/6:19,7	./.:0	1/3:82,66	1/2:18,9	2/1:17,13	1/2:19,9	1/3:16,10	1/1:18	2/2:5	2/3:15,14	2/1:10,5	3/1:10,9	2/2:2	2/1:34,27	1/3:17,8	1/3:22,16	2/2:19	1/1:35	3/4:3,2	1/1:68	1/2:48,41	1/1:5	1/3:13,12	./.:0	4/1:6,2	./.:0	2/4:6,2	2/4:75,72	4/2:40,30	1/4:48,40	2/2:189	2/2:57	1/3:5,3	3/2:41,30	./.:0	2/2:9	1/4:31,26	./.:0	2/2:12	./.:0	4/2:40,30	2/2:1	4/2:5,2	1/1:85	1/1:9	1/2:3,1	2/2:3	2/2:28	2/3:25,23	1/1:4	2/2:37	2/4:11,7	1/1:15	1/1:15	3/2:9,8	3/1:32,19	2/1:49,37	2/4:24,19	1/1:17	3/2:20,20	4/2:2,1	3/2:19,19	2/4:18,17	2/1:12,9	2/4:30,27	2/4:31,13	2/4:10,4	4/2:19,12	2/2:48	1/1:13	2/4:36,27	4/2:24,21	2/4:62,46	1/3:107,101	1/1:58	1/1:16	./.:0	4/2:20,19	2/4:22,15	2/2:3	2/4:31,7	4/2:34,31	1/2:10,7	1/2:23,21	1/3:63,59	4/2:31,26	./.:0	1/3:14,12	3/2:7,5	2/4:36,26	2/1:2,2	1/1:1	4/2:13,11	2/4:5,4	3/1:16,8	1/3:5,1	2/4:27,27	4/2:87,83	1/3:68,61	2/4:32,28	1/2:18,10	1/1:23	2/4:9,3	3/1:56,7	2/4:22,14	2/3:33,26	2/3:89,76	1/2:31,28	1/1:29	2/2:3	3/2:10,10	1/1:52	1/1:8	1/3:34,33	4/2:13,4	1/2:22,15	2/3:28,23	2/1:66,62	2/4:29,21	1/1:6	1/2:32,28	3/2:37,20	2/3:11,4	2/3:40,33	2/1:46,42	1/1:40	2/4:37,35	./.:0	2/3:14,8	3/2:81,26	2/4:14,11	4/2:6,5	1/2:12,12	3/2:9,3	2/1:5,4	2/1:9,1	2/3:39,33	1/2:16,14	2/2:48	5/1:3,3	3/2:36,26	2/2:31	1/2:6,4	2/2:13	2/3:19,19	3/5:65,51	1/1:31	1/1:35	2/2:15	2/4:45,32	1/2:9,6	2/2:1	2/2:1	3/2:23,17	2/3:40,39	1/1:8	2/4:61,54	4/2:9,6	1/1:16	3/3:1	4/2:14,6	3/2:44,34	2/2:34	1/1:41	3/2:32,27	2/4:8,3	2/2:3	3/4:10,9	2/1:4,2	1/2:12,6	1/2:108,89	1/2:51,38	1/1:71	1/2:40,38	2/1:5,3	2/1:17,12	1/1:84	1/2:4,2	1/2:7,5	1/2:38,9	1/2:19,19	2/1:2,2	1/1:1	2/1:72,63	1/2:4,2	2/3:9,7	1/1:18	2/1:13,9	2/1:7,6	2/3:1,1	1/2:37,24	1/1:61	1/2:9,9	1/1:2	1/1:3	1/2:27,25	1/1:23	1/2:36,19	2/1:19,15	1/2:1,1	1/2:2,1	3/2:40,36	1/1:16	2/1:21,13	1/2:63,56	2/1:37,26	2/1:77,61	1/2:4,4	2/1:23,20	1/2:4,1	2/1:110,99	1/1:5	1/1:73	1/1:4	1/1:4	1/2:11,8	2/1:43,25	1/2:8,5	1/1:32	1/1:13	1/1:18	2/3:10,7	3/2:7,4	3/2:10,3	2/3:19,9	1/3:7,4	2/2:1	3/3:1	5/5:27	2/3:13,6	3/2:14,14	2/3:37,28	1/1:179	./.:0	1/2:61,40	3/2:28,22	3/1:16,9	1/3:53,37	3/3:45	2/2:134	1/1:38	4/2:15,10	1/2:14,6	2/4:43,40	2/1:52,44	3/2:27,26	3/2:15,14	2/3:15,6	3/3:23	2/3:56,52	3/2:35,34	3/2:79,60	1/3:26,3	2/1:95,70	2/3:87,70	1/1:232	1/2:7,1	3/2:12,11	2/1:42,41	1/3:6,3	1/3:66,44	1/1:35	2/3:31,6	1/3:22,14	3/1:18,14	1/1:10	3/2:2,1	2/1:34,33	3/1:34,11	1/2:50,26	./.:0	3/1:39,38	1/1:16	1/2:15,10	1/1:44	1/1:24	1/2:32,28	2/1:23,17	1/2:41,37	1/3:75,12	1/1:32	1/2:8,8	1/1:84	1/1:7	1/2:22,9	1/2:82,44	1/1:22	2/1:14,14	1/3:137,126	1/2:6,2	3/1:22,8	1/3:24,16	2/1:25,23	1/2:52,10	1/1:1	3/1:82,67	1/1:280	1/2:39,8	1/2:29,27	2/2:17	1/2:11,6	2/1:5,4	1/2:4,4	1/2:12,12	2/1:21,19	1/1:268	2/2:12	2/3:6,3	1/2:24,23	1/1:31	1/1:48	1/1:271	1/2:4,1	1/2:17,4	1/2:13,9	2/3:4,4	2/1:23,19	./.:0	1/1:6	1/2:49,32	2/2:1	3/2:27,24	3/1:9,8	1/2:29,20	3/1:51,39	1/2:23,18	3/1:54,49	2/1:34,22	3/1:53,51	1/1:9	1/1:81	1/1:65	1/1:19	1/1:131	4/1:12,11	1/3:17,13	1/1:1	6/6:40	./.:0	1/1:27	3/1:9,8	1/1:29	1/1:48	3/4:18,13	1/1:13	./.:0	1/1:6	./.:0	./.:0	2/3:23,9	4/3:44,42	1/3:23,15	3/4:25,25	2/1:210,188	1/1:14	1/1:46	1/3:30,19	3/4:13,9	1/1:15	1/2:9,6	2/1:46,30	1/1:5	3/1:27,24	1/1:18	1/3:34,22	1/1:14	1/1:32	3/1:7,6	1/3:28,17	./.:0	1/3:56,46	1/2:12,6	1/2:35,32	1/1:35	2/1:51,26	./.:0	./.:0	1/2:28,22	1/1:77	1/2:42,31	1/1:9	1/1:30	2/1:38,37	1/2:15,10	1/1:15	2/3:37,32	2/1:20,13	2/1:44,34	1/1:41	2/1:14,7	2/1:7,3	1/2:27,13	2/1:39,26	3/2:2,1	2/1:7,4	1/1:9	1/2:30,30	1/1:32	1/2:92,88	2/1:21,15	1/1:4	4/4:2	1/2:36,33	1/1:7	./.:0	1/1:30	1/1:70	./.:0	3/1:6,5	1/1:101	1/3:138,115	1/1:48	./.:0	1/1:4	1/1:9	1/2:7,4	2/1:14,8	1/1:20	1/1:33	1/1:47	1/1:15	2/3:23,13	1/1:100	1/1:1	1/1:66	1/1:13	1/2:133,97	1/1:17	1/1:6	1/1:24	1/1:25	1/1:94	1/1:60	1/1:22	./.:0	1/1:87	1/3:7,2	1/1:2	2/1:26,21	2/3:14,13	1/3:20,17	1/1:42	./.:0	1/1:1	3/1:10,10	1/1:36	1/1:79	1/1:5	3/1:12,11	1/1:57	3/1:18,16	1/1:26	2/2:11	1/3:56,46	1/1:147	1/3:44,38	3/1:18,10	1/2:53,37	1/1:28	1/1:59	2/1:64,41	1/2:8,1	1/1:3	2/1:20,14	3/1:31,22	3/1:54,46	./.:0	2/2:29	2/2:48	3/1:5,3	2/1:3,3	2/1:25,21	./.:0	1/1:61	2/2:46	1/3:42,37	3/1:28,20	2/4:12,3	2/1:68,58	1/3:21,17	3/1:6,3	./.:0	3/2:12,7	1/1:6	1/2:11,10	1/2:17,13	2/1:14,13	2/3:12,7	1/2:4,4	1/1:33	1/3:5,4	2/2:32	2/1:26,24	1/1:20	3/1:1,1	1/1:76	3/1:19,10	1/1:3	1/2:44,42	1/2:42,26	1/1:3	1/3:62,54	3/2:66,45	1/3:62,49	1/2:11,8	1/1:18	3/1:38,21	1/2:6,5	1/1:44	3/1:6,5	./.:0	1/1:36	3/1:7,3	1/1:38	1/1:70	3/1:67,58	1/3:79,66	1/1:9	1/1:23	1/1:95	3/1:5,5	1/1:107	1/3:9,5	1/3:14,8	2/2:17	1/1:22	./.:0	1/2:28,18	2/3:2,1	1/2:4,1	3/1:13,8	3/3:50	1/1:258	4/2:26,19	1/2:25,22	1/2:16,15	1/3:5,4	1/1:58	1/2:15,13	1/3:3,2	3/2:43,18	2/1:37,34	2/1:9,2	2/1:15,11	1/1:10	2/1:20,13	2/2:1	1/3:16,12	3/2:12,9	2/1:25,25	3/1:18,10	2/1:34,31	1/1:34	1/4:22,19	2/1:53,48	2/4:20,14	1/4:26,26	1/1:77	1/1:14	1/2:5,1	1/1:48	1/3:12,7	2/1:6,2	1/2:2,1	1/1:2	2/1:27,21	2/1:28,15	1/2:23,10	1/1:1	1/3:28,21	1/1:18	2/1:1,1	1/2:50,46	1/2:25,23	1/2:19,11	2/1:7,5	3/1:4,3	2/1:22,18	1/1:5	./.:0	1/1:192	1/1:40	1/2:19,15	2/1:18,10	1/2:15,10	3/1:33,20	1/1:14	2/1:33,25	1/2:45,28	2/2:1	1/2:30,14	2/1:25,19	1/2:6,4	2/1:25,19	2/1:21,12	1/1:171	1/2:67,55	1/1:2	1/2:19,16	./.:0	./.:0	2/1:15,9	1/2:14,9	2/1:33,26	2/1:46,43	2/1:2,1	./.:0	3/1:147,88	2/1:12,11	3/2:25,24	1/1:9	1/1:198	1/2:14,13
365109	7.56085	1/3:45,34	1/3:19,7	1/3:57,47	1/4:12,10	1/1:98	1/1:64	1/3:82,59	2/4:12,11	1/3:56,25	1/2:2,1	1/1:76	1/2:30,18	1/1:100	1/1:111	2/1:7,3	3/1:45,38	1/3:50,47	4/2:46,45	1/3:19,12	1/2:131,81	2/1:13,11	1/1:8	1/3:17,16	3/1:19,14	1/2:36,33	1/1:26	1/3:63,49	1/3:10,4	1/1:40	2/2:2	1/2:23,12	./.:0	1/1:60	1/1:24	2/2:30	1/3:80,51	3/1:9,7	1/2:117,84	1/1:24	3/2:38,20	4/2:88,84	1/1:44	1/4:7,4	2/1:30,22	1/1:16	1/1:1	1/3:12,10	2/2:70	./.:0	3/1:80,65	2/1:28,28	4/2:15,13	3/1:102,98	1/1:18	1/1:24	3/3:1	2/3:6,4	2/3:46,31	2/1:31,18	1/3:32,28	2/1:55,46	2/4:30,18	1/3:13,5	3/1:7,4	1/1:6	2/4:32,30	2/1:29,25	2/1:48,43	1/3:25,24	2/1:40,20	1/1:18	1/2:18,15	2/2:2	2/1:53,49	2/1:20,12	2/1:26,14	1/2:66,56	1/1:47	1/3:2,1	2/1:34,19	1/2:13,8	1/1:74	1/1:60	1/1:6	1/2:126,83	1/2:30,29	2/1:11,11	./.:0	1/2:13,12	1/1:71	1/2:67,52	1/2:78,75	1/1:45	2/1:40,34	1/2:14,10	1/2:19,14	1/2:80,64	1/2:16,5	1/1:49	1/2:24,20	1/2:33,32	2/3:32,29	1/2:32,29	2/1:19,17	1/2:37,26	2/1:26,21	1/2:13,5	1/1:23	2/2:17	1/2:25,16	1/1:2	1/2:9,6	2/3:4,2	1/2:7,7	3/1:9,6	2/1:20,17	1/2:12,11	1/2:82,69	1/1:34	2/1:23,19	1/1:102	1/1:7	1/4:16,14	1/3:41,23	./.:0	1/1:154	1/1:134	2/2:3	4/2:68,62	2/1:21,13	2/2:11	3/3:10	1/3:14,4	1/3:103,44	3/1:30,19	3/3:33	4/2:32,30	2/4:48,43	./.:0	3/3:27	1/3:71,54	./.:0	./.:0	1/1:36	2/2:12	1/3:113,69	3/1:15,9	2/1:16,11	4/3:16,15	1/3:33,27	1/3:13,6	1/3:56,33	1/1:96	1/3:47,46	2/2:41	2/2:9	4/4:15	4/3:31,28	1/3:16,16	2/3:7,3	1/1:41	2/3:13,11	1/1:4	2/2:55	1/1:35	2/1:33,31	4/3:28,26	1/2:199,136	1/3:5,3	./.:0	1/2:48,12	1/1:98	2/1:60,56	2/1:47,41	1/1:40	1/1:112	./.:0	3/1:6,5	2/1:52,27	3/1:42,37	3/1:32,14	2/2:7	2/3:14,4	1/1:78	./.:0	1/3:9,5	3/1:27,18	3/1:81,48	1/1:88	1/2:5,4	./.:0	2/2:23	1/3:56,45	1/1:49	./.:0	2/3:28,24	2/4:57,48	1/1:5	3/1:26,23	./.:0	3/1:45,33	2/2:31	1/2:116,112	./.:0	./.:0	1/1:114	1/2:21,12	3/1:40,37	2/4:20,15	4/2:11,9	./.:0	1/1:15	4/2:20,17	./.:0	3/1:247,241	1/3:99,71	1/1:117	./.:0	1/3:22,13	1/1:22	3/4:27,19	2/2:1	./.:0	1/1:89	1/1:55	1/1:107	1/3:38,30	1/1:87	1/1:15	1/1:174	1/1:21	2/2:28	1/2:47,36	1/1:2	4/3:23,22	1/1:18	1/3:15,11	2/2:21	1/3:32,25	1/2:24,20	1/2:8,6	2/1:4,3	1/3:21,11	3/1:20,5	3/1:29,25	1/2:23,22	./.:0	3/1:91,82	1/1:84	2/1:12,12	1/3:96,89	3/1:17,14	3/1:4,2	2/1:10,8	2/2:94	3/1:9,2	1/1:18	2/1:17,13	1/2:26,3	1/1:15	1/1:47	1/1:50	1/1:59	1/1:46	1/1:23	2/1:7,3	1/1:69	1/1:29	1/1:20	1/2:6,2	./.:0	1/2:65,61	1/2:19,9	1/1:204	1/1:59	1/1:31	2/1:38,31	1/1:17	1/1:47	1/1:23	2/1:39,36	1/1:57	1/1:16	1/2:24,5	./.:0	1/1:67	1/1:46	1/2:3,1	2/1:47,46	2/3:71,65	1/1:17	1/3:9,2	2/2:2	2/3:60,51	2/1:37,14	1/1:22	1/1:138	2/2:24	1/3:32,25	3/1:5,4	1/1:38	1/2:30,15	1/2:21,13	2/2:4	1/4:22,3	1/1:46	2/1:53,51	1/2:18,16	1/1:90	1/2:11,2	1/3:38,30	2/1:13,11	1/1:28	1/3:51,51	./.:0	1/2:16,6	./.:0	1/1:75	./.:0	2/1:10,6	1/3:59,40	1/2:18,13	1/1:41	2/1:42,31	2/2:1	3/1:29,26	3/2:19,16	./.:0	1/3:29,5	1/2:51,42	2/1:46,38	1/4:25,9	1/2:27,25	2/1:16,14	2/1:14,11	1/2:24,8	2/1:36,34	1/2:33,28	1/2:36,33	1/1:87	2/1:35,29	2/1:41,33	1/1:18	2/2:2	1/1:29	2/1:42,23	1/2:93,65	1/2:23,16	1/2:2,2	2/1:30,27	2/1:227,217	1/2:8,8	3/2:86,74	2/1:22,22	1/1:24	1/1:9	1/2:30,25	3/2:51,48	./.:0	./.:0	1/3:18,2	2/1:16,2	3/2:74,61	2/1:32,32	1/2:50,39	3/1:66,54	1/2:54,51	2/1:28,27	1/2:35,26	1/2:51,39	1/1:42	2/1:39,31	1/1:193	3/2:15,12	2/1:15,14	1/2:55,49	1/3:38,24	1/2:29,23	1/1:5	1/1:152	1/2:39,24	2/2:28	2/1:45,38	2/1:24,23	1/2:28,27	1/2:24,23	1/1:102	2/1:132,78	2/1:205,167	1/2:36,22	2/1:41,19	3/2:8,4	2/1:42,27	1/1:11	2/1:25,22	1/1:28	1/2:54,45	2/1:27,24	1/2:39,39	1/2:44,34	2/1:41,29	1/1:145	2/1:17,14	1/1:106	4/2:15,12	./.:0	2/1:35,21	2/2:15	4/2:7,5	./.:0	1/2:56,32	1/1:83	3/3:30	1/1:6	2/3:31,28	1/1:80	1/1:9	1/3:48,47	4/1:19,11	3/1:13,8	3/1:84,79	2/1:12,11	1/3:32,32	2/2:10	1/2:30,16	1/1:26	2/2:70	1/2:50,42	2/1:87,86	3/2:18,15	1/2:8,3	2/2:49	2/1:5,4	1/2:63,62	2/1:63,53	1/2:23,22	1/3:44,30	1/1:41	1/2:56,42	1/2:18,7	2/2:64	2/2:9	1/3:14,14	1/2:249,229	2/1:33,24	2/2:17	1/1:55	1/1:21	1/2:27,19	1/3:40,37	3/1:4,1	2/1:50,43	1/1:19	1/1:197	2/1:141,118	2/1:62,57	./.:0	1/3:87,76	2/1:13,13	1/3:104,93	3/2:42,37	1/1:221	3/2:65,63	2/3:41,36	1/3:18,7	./.:0	1/1:7	1/1:22	1/2:39,22	3/3:18	3/2:56,40	1/2:25,20	1/2:9,4	2/1:56,43	2/1:66,59	1/1:36	1/2:15,6	1/1:8	1/2:53,19	1/2:8,4	1/1:58	3/1:18,17	1/3:21,19	1/2:29,23	1/1:45	1/1:37	2/1:35,30	1/3:28,24	1/3:17,15	1/3:63,54	1/1:100	1/1:81	3/1:22,16	3/1:111,103	1/1:6	1/3:3,2	3/3:2	2/2:62	2/2:47	1/2:37,34	1/1:24	./.:0	2/1:4,3	3/1:25,15	1/2:88,86	1/2:60,43	1/2:13,8	./.:0	2/3:119,96	1/2:17,16	1/1:62	2/1:16,12	1/1:41	1/2:5,3	3/2:68,54	1/2:9,2	1/2:45,45	1/4:3,1	2/1:64,60	2/1:35,33	1/2:74,11	2/1:14,10	1/1:21	1/1:50	1/1:77	1/1:35	1/1:8	1/2:33,22	1/2:70,65	2/1:69,61	2/1:98,92	2/1:14,13	1/1:141	1/2:92,65	1/1:14	2/1:19,15	./.:0	2/1:13,4	1/1:46	1/2:52,50	2/1:11,11	1/1:65	2/1:17,16	1/1:6	1/1:33	1/2:6,3	1/1:37	1/1:45	2/1:16,10	1/2:1,1	./.:0	1/1:1	1/2:15,15	1/2:9,5	2/1:40,23	2/1:23,7	1/2:52,45	1/2:15,14	./.:0	1/1:52	1/1:52	./.:0	1/1:50	1/3:38,21	1/1:58	1/2:8,6	2/1:88,86	1/1:57	1/2:156,130	1/1:2	1/1:8	1/1:126	1/2:32,25	1/1:100	./.:0	1/2:26,12	1/1:27	3/2:11,5	2/1:98,95	./.:0	1/1:10	1/1:305	1/1:4	4/1:93,82	4/1:33,25	1/4:16,11	1/2:141,133	1/1:53	1/1:12	5/1:7,4	1/2:36,34	4/1:18,8	3/1:11,4	2/1:10,4	2/1:43,15	1/4:5,3	3/1:27,20	1/1:1	4/1:27,18	3/3:38	3/1:10,6	1/1:163	1/1:21	./.:0	3/2:4,1	2/4:40,34	2/1:225,198	1/4:33,15	1/1:7	1/1:87	1/4:24,17	1/1:131	2/1:68,52	2/1:25,15	3/3:3	./.:0	1/2:14,11	1/1:30	1/2:112,107	2/1:12,6	1/1:39	1/3:4,4	2/2:2	1/3:20,17	2/2:32	1/1:2	2/1:46,45	1/1:32	2/1:73,66	1/2:62,60	1/1:12	1/3:28,22	1/1:15	1/2:36,29	./.:0	1/2:35,35	2/1:31,28	1/1:134	1/2:45,42	1/2:33,26	1/1:56	2/1:18,16	1/1:25	1/2:8,5	2/1:49,17	2/1:51,28	1/1:31	2/1:128,124	3/2:49,42	1/2:9,7	1/2:16,12	./.:0	2/1:2,1	1/2:63,60	1/1:242	1/1:6	1/1:2	1/2:29,28	2/1:114,98	1/1:85	2/2:60	2/1:83,71	1/1:24	2/3:81,63	1/1:107	2/1:10,3	1/1:139	2/1:5,2	2/1:48,32	1/2:47,34	2/1:25,4	1/2:50,36	1/1:19	1/2:10,4	./.:0	1/1:62	1/2:40,36	1/1:8	3/1:13,13	2/1:517,465	3/1:37,28	1/1:30	2/1:11,7	1/1:30	./.:0	1/1:133	1/1:34	1/3:100,79	3/2:12,10	3/1:135,124	1/2:9,4	1/1:86	1/1:26	3/1:11,10	1/1:165	2/1:18,15	1/1:109	3/1:16,14	1/1:29	1/2:61,60	2/1:28,23	2/1:154,133	3/3:1	1/1:7	1/1:11	1/1:28	1/1:70	1/1:52	1/1:5	./.:0	1/2:91,10	1/2:42,35	3/1:39,31	3/4:34,22	./.:0	1/1:90	1/1:15	1/1:59	3/1:12,8	./.:0	1/2:27,24	./.:0	1/2:23,11	2/2:53	2/4:9,4	2/1:10,7	1/1:161	2/1:21,20	2/2:10	2/1:74,70	1/1:46	1/1:36	1/2:68,27	1/2:26,8	./.:0	1/2:17,7	3/2:6,2	2/3:53,45	2/1:21,15	1/2:24,12	1/1:2	2/1:65,51	2/1:27,23	1/2:19,16	1/1:76	1/1:6	1/2:11,10	1/1:1	1/1:26	1/3:51,50	1/2:19,11	1/4:5,3	1/1:17	2/1:24,20	1/2:25,17	1/2:84,73	2/1:21,19	1/1:16	1/2:55,52	2/1:115,90	1/1:64	2/1:43,39	1/1:170	1/2:2,2	3/2:57,32	1/2:3,2	1/2:67,54	2/4:18,13	1/2:52,29	1/1:9	2/1:38,21	2/1:18,18	1/3:10,4	1/2:78,69	2/1:8,6	1/2:131,131	2/1:57,51	1/2:35,26	2/1:60,29	1/1:17	1/1:37	1/1:40	1/2:9,9	1/1:33	4/1:26,20	3/4:50,40	2/1:15,2	3/2:3,3	3/1:153,53	2/4:14,6	1/1:6	1/1:170	./.:0	1/1:7	3/1:82,65	1/3:83,70	1/1:102	1/1:4	2/1:6,2	4/2:8,3	1/1:1	2/2:66	4/2:31,25	1/1:112	2/1:33,17	1/2:33,17	1/4:11,8	1/1:64	1/1:25	1/1:18	1/1:181	1/3:14,6	2/1:25,24	3/1:60,52	3/1:100,97	1/1:31	3/2:14,12	4/2:24,22	2/2:15	2/2:40	1/1:76	2/4:13,5	3/1:10,3	./.:0	4/2:59,56	4/3:85,51	1/4:12,10	4/3:70,66	3/4:17,7	1/1:5	./.:0	1/1:35	1/2:15,5	1/1:180	1/1:20	1/2:29,25	1/2:68,16	2/2:15	2/2:2	./.:0	2/1:47,28	1/1:164	./.:0	1/2:3,3	1/1:14	1/3:40,28	3/1:9,8	1/1:62	1/1:12	1/2:20,14	2/1:8,6	1/3:25,22	1/3:60,51	1/1:26	1/2:28,21	1/1:62	1/1:93	1/2:9,6	1/1:23	1/3:5,3	1/2:33,26	1/2:46,42	2/3:95,87	2/1:21,14	2/1:11,11	2/2:16	1/1:7	1/1:64	4/1:36,26	1/2:27,22	1/2:21,10	1/3:7,6	./.:0	4/3:7,6	1/1:44	1/2:31,25	2/1:31,18	3/1:15,10	3/1:1,1	3/1:19,18	3/3:2	1/4:20,20	3/3:1	4/1:61,55	1/1:71	1/1:33	3/1:22,19	1/2:35,27	1/3:11,8	1/1:2	./.:0	1/1:24	3/1:19,16	3/1:12,8	2/4:21,13	2/1:32,25	1/4:35,25	2/3:14,7	2/4:6,3	3/3:14	1/2:6,2	./.:0	2/1:39,30	3/1:22,14	1/1:16	1/3:20,12	1/1:3	1/1:25	2/3:69,50	./.:0	2/1:17,12	2/2:58	1/1:51	1/1:20	1/1:20	1/2:3,3	1/1:3	./.:0	1/2:19,12	1/1:1	1/1:38	1/1:15	1/1:22	1/1:24	2/1:13,11	3/1:21,16	1/3:16,14	1/1:79	1/1:3	2/2:47	1/2:70,57	1/1:25	1/1:41	3/2:40,39	1/3:22,12	1/1:73	./.:0	2/3:29,25	3/2:10,7	2/1:4,1	2/1:35,32	./.:0	1/1:86	2/2:2	1/1:48	1/1:113	1/3:3,2	1/1:27	3/1:28,28	1/1:87	3/3:45	1/1:134	1/1:43	1/1:7	1/1:2	./.:0	2/2:18	3/2:10,7	1/1:101	1/1:78	2/3:14,9	1/3:11,9	3/2:15,8	1/1:33	2/1:36,33	2/2:29	3/2:16,12	1/1:51	1/1:32	1/2:66,43	3/3:9	2/1:53,47	./.:0	1/1:32	4/2:16,14	./.:0	1/3:15,3	4/2:154,138	1/1:9	2/2:119	1/3:45,43	1/1:120	3/2:25,21	2/5:31,17	2/3:31,17	2/2:10	3/2:15,15	2/2:71	1/2:135,98	1/1:31	1/1:61	3/1:26,19	1/1:38	1/1:89	3/2:9,6	1/3:24,23	1/3:28,23	1/2:12,7	4/2:4,4	1/1:39	1/1:29	1/1:73	1/1:26	1/1:19	2/2:17	2/1:12,7	3/2:11,4	2/1:30,11	1/1:61	1/1:35	1/1:70	./.:0	1/1:39	2/1:19,13	2/1:77,66	1/1:29	2/2:27	1/1:54	2/1:12,7	2/1:16,9	1/1:42	1/2:67,44	1/1:20	2/1:67,48	1/2:69,65	1/2:23,13	1/2:10,8	1/4:27,17	1/3:52,51	2/1:61,54	./.:0	1/2:17,11	1/1:160	1/2:53,36	1/2:7,6	1/1:14	1/1:28	1/1:14	2/1:76,24	2/2:20	2/2:3	1/3:20,9	1/1:232	1/1:14	2/3:6,5	1/2:17,11	2/1:7,4	1/1:29	2/1:54,50	1/1:20	1/2:29,28	3/4:15,9	1/2:101,96	1/1:60	3/2:22,21	1/2:196,171	3/2:23,22	2/2:19	1/3:32,19	4/2:10,6	2/3:13,10	1/2:88,84	1/2:75,65	3/3:3	2/1:34,24	1/1:21	1/1:4	2/2:76	./.:0	3/1:26,24	2/1:3,3	4/2:35,35	1/1:9	1/2:96,87	1/2:64,40	1/4:106,103	1/1:178	1/1:15	2/2:1	2/1:101,99	1/2:76,62	2/1:49,40	1/1:18	1/2:28,25	1/3:21,10	1/2:28,24	1/1:1	1/1:15	2/1:51,43	1/4:34,6	1/2:33,29	2/1:15,13	2/1:159,143	1/1:5	1/2:9,7	2/1:22,13	2/1:24,24	2/1:35,35	1/1:121	2/1:68,65	4/1:10,2	1/2:25,20	2/1:11,7	2/1:21,13	2/1:26,19	1/1:16	2/1:13,12	4/3:5,2	2/3:39,21	1/1:17	2/2:1	2/3:40,34	2/2:8	1/2:49,31	1/2:12,9	2/3:8,3	./.:0	1/1:6	1/1:37	2/1:4,3	1/1:12	1/1:40	1/3:54,38	1/2:29,26	1/1:100	2/1:12,11	2/1:48,27	1/2:28,24	1/1:35	3/2:7,3	2/3:98,54	2/2:175	3/2:105,86	1/3:78,64	3/2:37,23	1/3:19,18	1/1:26	2/1:8,7	2/1:32,23	2/1:13,7	2/3:29,27	1/3:34,31	3/1:29,23	2/3:9,4	3/1:30,19	3/2:30,27	2/4:3,2	1/2:18,9	1/1:1	2/1:154,143	2/1:37,37	2/1:22,18	2/1:32,26	1/1:61	1/2:4,1	2/1:17,10	2/1:16,16	1/2:3,1	2/1:7,5	1/2:35,22	2/2:54	1/3:16,14	1/2:163,144	1/3:27,17	1/3:8,3	1/1:11	3/1:24,19	2/2:10	1/2:5,1	2/1:20,11	1/1:132	3/2:159,121	3/2:36,32	2/3:27,25	2/1:41,35	1/1:37	1/3:10,9	4/2:1,1	2/3:73,55	2/2:33	1/3:72,15	3/2:17,15	1/3:3,2	2/1:7,5	2/1:1,1	1/1:1	1/2:8,7	1/3:18,6	3/1:4,1	1/2:13,12	2/2:4	1/1:22	1/2:69,41	4/1:40,38	1/2:56,53	./.:0	2/1:29,28	2/2:12	3/1:21,21	1/1:10	1/1:25	3/1:38,28	1/1:55	1/1:14	1/1:1	2/1:104,100	1/1:15	1/1:52	1/3:15,6	1/3:2,2	1/3:66,43	1/2:41,6	1/1:38	2/2:136	1/1:16	3/1:7,3	1/3:42,34	1/2:22,3	2/4:43,41	2/4:183,103	1/1:26	2/4:22,13	2/1:65,59	1/4:101,61	1/1:11	4/1:42,26	3/3:19	4/1:28,28	2/2:25	1/4:76,69	1/3:74,69	5/6:10,4	1/1:2	4/1:15,8	3/1:18,18	./.:0	1/4:29,21	2/2:43	1/1:13	1/2:24,13	1/1:1	1/1:54	2/2:92	./.:0	2/1:26,14	1/4:89,68	1/4:3,1	1/3:18,12	1/1:15	1/3:22,19	4/1:40,19	2/2:9	3/1:79,79	1/1:32	3/1:10,9	2/2:27	3/1:11,4	3/3:7	1/2:35,19	1/2:51,31	3/1:57,40	1/1:77	1/3:30,19	1/1:13	1/1:97	4/3:70,67	4/3:32,30	1/2:42,41	2/1:46,41	2/1:19,18	2/1:40,35	4/3:22,16	3/3:1	3/4:71,57	4/3:31,25	./.:0	3/1:36,35	3/4:220,191	1/2:65,64	4/3:8,8	1/3:29,22	4/3:11,9	2/1:58,45	3/4:37,33	1/1:95	./.:0	1/2:28,21	3/2:53,30	1/3:8,7	4/3:32,24	3/3:13	4/3:57,52	1/1:26	1/3:22,19	1/3:67,62	./.:0	./.:0	2/1:10,6	4/2:12,11	./.:0	1/2:28,24	3/2:46,38	1/1:153	1/1:71	./.:0	2/3:20,11	1/3:14,12	./.:0	4/3:22,20	1/3:46,36	4/2:16,11	2/3:30,29	3/1:43,43	1/3:25,11	2/2:28	1/3:26,16	1/3:47,36	1/4:41,34	1/3:12,7	1/1:57	2/1:20,19	3/1:18,8	3/1:33,23	1/1:116	1/2:5,4	1/1:33	1/1:1	1/2:208,94	2/1:57,54	1/3:80,73	1/1:27	1/1:6	1/1:160	1/2:73,59	./.:0	1/1:10	./.:0	4/3:84,84	5/2:21,21	3/1:23,22	1/3:28,14	3/4:17,14	1/1:37	2/2:25	1/3:32,10	2/1:9,6	4/3:14,12	1/1:2	1/3:41,33	3/1:10,10	3/1:21,16	2/2:12	1/1:63	3/4:17,14	1/1:89	1/2:51,35	1/3:3,2	1/3:28,19	2/1:10,9	3/2:3,2	1/1:43	3/1:7,6	3/1:146,146	3/1:61,53	3/2:45,23	2/2:193	3/1:84,68	2/1:13,5	2/3:59,57	1/1:75	3/1:16,11	2/3:44,38	1/1:2	2/2:14	1/1:38	3/1:62,49	1/1:1	1/3:12,12	2/1:57,54	2/1:17,7	1/1:10	2/2:11	1/1:75	3/2:15,13	2/2:1	3/1:54,52	3/1:18,15	2/1:17,15	1/1:28	3/2:17,15	2/1:38,34	1/1:60	1/3:42,28	1/1:29	2/3:22,21	1/3:9,7	1/1:42	1/3:16,16	1/3:11,11	1/3:37,36	1/3:28,24	1/3:9,7	4/2:33,26	3/1:14,13	1/1:7	3/1:48,31	1/3:28,12	1/3:82,80	2/1:157,146	./.:0	2/2:19	./.:0	1/3:15,6	3/1:37,22	2/2:7	1/3:28,24	3/1:39,30	3/3:7	1/2:34,32	2/2:64	3/1:43,43	./.:0	1/2:26,21	2/3:14,7	3/1:39,30	1/1:6	2/1:2,1	3/1:38,36	1/3:10,4	2/1:35,29	1/2:9,4	2/4:40,32	3/1:93,83	1/2:72,68	1/3:35,25	1/3:26,22	1/1:29	4/2:16,14	3/1:82,20	2/4:29,24	3/2:45,30	2/3:113,87	1/2:37,32	1/1:41	2/2:6	3/2:29,21	1/1:54	1/1:19	1/3:48,42	2/4:13,6	1/2:23,16	2/3:54,37	2/1:85,82	4/2:34,32	1/1:14	2/1:33,28	3/2:46,28	2/3:24,9	2/3:43,41	1/2:85,82	1/1:36	2/4:61,50	3/3:1	3/2:22,12	3/2:88,57	4/2:17,15	2/4:9,5	2/1:30,23	2/3:10,6	2/1:10,7	2/2:19	2/3:59,47	2/1:16,14	2/2:69	5/1:8,5	3/2:51,45	2/2:34	2/1:8,6	2/2:26	1/3:44,36	1/2:12,9	2/2:28	1/1:37	1/2:23,19	3/4:58,49	1/1:34	1/3:2,1	./.:0	3/1:22,3	1/1:88	./.:0	3/1:87,76	3/1:6,5	1/1:26	./.:0	3/1:11,5	1/1:128	1/1:85	2/2:5	1/1:35	4/2:4,4	1/1:17	1/2:15,14	1/1:33	3/1:19,11	3/2:118,111	1/3:71,66	1/1:98	2/1:71,67	1/3:4,4	1/1:30	1/1:89	2/1:10,2	5/5:25	3/2:47,16	2/1:27,21	1/3:8,6	1/1:1	2/3:94,70	3/1:9,4	1/3:14,13	1/1:16	3/2:8,8	3/1:41,13	1/2:7,3	1/3:57,52	2/1:45,42	3/2:16,9	1/2:2,1	2/2:4	2/1:37,36	3/2:61,58	1/2:31,13	3/3:16	1/2:30,4	2/3:7,6	1/1:53	1/1:18	1/2:20,10	1/1:152	1/3:42,37	3/1:86,61	3/1:13,4	1/3:31,22	1/3:8,6	2/1:118,95	1/1:15	1/1:138	1/1:8	1/1:12	1/1:18	2/1:39,18	1/1:33	1/2:31,29	1/2:13,12	1/1:23	1/1:18	1/1:23	1/1:14	1/1:13	2/1:10,6	1/1:7	2/1:3,2	3/1:33,30	1/1:46	1/1:23	1/1:63	1/1:177	1/1:1	1/1:65	1/1:73	1/2:21,16	2/1:71,55	1/4:34,34	1/1:159	1/1:68	1/3:25,20	1/2:14,13	3/1:53,29	1/1:59	1/1:86	1/1:41	1/1:63	2/1:32,31	1/1:147	1/1:110	1/1:117	2/2:3	1/1:232	1/1:215	1/1:313	1/1:12	1/1:26	1/1:113	1/2:11,2	1/2:68,47	2/1:16,15	1/1:43	2/1:19,15	2/1:29,19	2/3:23,9	2/3:1,1	2/1:46,28	1/3:36,23	1/2:51,43	./.:0	3/1:79,52	1/1:17	2/1:16,15	1/1:54	1/1:38	1/2:41,33	2/1:34,25	2/1:44,36	1/3:76,25	1/1:42	2/1:17,15	1/1:111	1/1:8	1/2:30,20	1/2:83,79	1/1:34	2/1:28,28	1/3:161,147	2/1:12,3	1/3:22,11	1/3:24,21	1/2:52,41	1/2:37,34	1/1:11	1/3:109,83	1/1:259	1/2:52,19	1/2:46,33	2/2:32	1/2:17,10	2/1:7,4	1/2:5,4	1/2:31,16	1/2:33,26	1/1:267	4/2:5,4	3/2:8,7	2/1:39,26	1/1:35	1/1:79	1/1:258	1/2:8,3	1/2:18,5	1/2:20,14	2/3:10,10	1/2:19,18	./.:0	1/1:18	2/1:48,46	1/2:4,4	3/2:25,21	1/3:30,18	2/1:34,28	1/3:58,53	1/2:35,33	3/1:71,60	1/2:47,25	2/1:70,65	2/1:22,19	1/1:107	2/1:31,27	1/2:28,11	1/2:86,49	4/1:14,5	2/1:28,19	1/2:32,25	3/2:42,41	./.:0	1/1:31	2/1:10,9	1/2:24,16	2/1:35,32	2/1:24,21	1/2:21,20	./.:0	1/1:7	1/1:6	1/1:41	1/1:42	1/4:63,61	2/1:34,30	4/1:37,35	2/1:219,218	1/1:24	1/2:29,22	1/1:73	3/1:19,13	1/1:50	2/1:9,6	1/2:38,37	1/1:8	1/3:36,23	1/3:23,9	1/3:38,23	1/1:20	1/1:74	3/1:16,3	1/3:40,39	1/1:3	1/3:90,51	3/4:37,26	1/1:111	1/2:20,14	1/1:79	3/1:3,1	./.:0	1/3:38,28	1/1:115	1/3:51,44	1/1:14	1/2:16,10	1/2:60,49	1/1:34	1/1:24	2/3:49,47	1/2:22,20	2/1:48,29	1/1:68	1/2:28,18	2/1:10,8	1/2:54,51	2/1:53,45	2/2:1	1/2:11,6	1/1:21	2/1:43,37	1/1:46	1/2:130,101	1/2:37,34	1/1:6	4/4:3	1/3:46,38	1/1:40	2/2:35	1/2:27,22	1/1:60	1/2:5,1	3/4:13,4	3/1:55,54	3/1:203,178	1/2:33,24	2/2:18	./.:0	1/1:5	3/3:7	3/2:26,15	3/1:13,12	1/2:19,17	1/2:44,37	1/3:21,16	1/3:23,20	1/3:69,57	1/3:2,2	1/3:57,44	1/3:15,11	3/2:133,123	3/1:21,14	3/1:3,1	1/3:29,21	1/1:30	1/3:97,72	1/1:58	1/1:41	1/1:1	2/1:46,40	3/3:6	1/2:3,1	2/3:31,27	1/3:17,13	4/3:30,26	1/3:42,17	./.:0	1/1:2	3/1:17,11	1/3:23,22	2/1:55,32	2/1:3,3	3/1:16,10	1/1:46	1/3:28,18	1/1:42	2/2:27	1/3:79,68	1/1:159	3/1:49,34	3/1:29,20	2/1:57,48	1/1:34	2/2:55	2/1:72,46	2/3:2,1	./.:0	3/1:17,16	2/1:22,15	2/1:72,69	./.:0	1/4:75,14	1/1:38	2/1:4,2	1/1:8	3/3:32	1/1:10	1/1:123	1/1:41	2/1:52,48	1/2:45,43	1/4:18,6	1/1:103	2/1:37,26	1/2:10,8	1/3:13,4	2/1:15,11	1/2:3,2	1/1:27	1/1:56	1/1:38	1/2:17,9	3/1:12,11	1/1:41	4/2:15,9	1/3:44,10	3/1:65,55	3/2:23,22	2/4:11,2	1/1:86	6/2:14,12	2/2:4	3/4:36,29	3/4:42,36	2/4:11,6	3/4:80,77	4/3:77,59	4/3:72,62	3/4:9,9	3/1:16,13	4/1:64,33	1/1:5	1/2:27,16	3/4:12,9	./.:0	1/3:31,29	3/3:11	1/1:52	2/1:53,52	3/4:94,78	4/3:103,97	3/1:5,2	3/3:31	3/1:80,67	3/4:21,12	3/3:128	3/1:15,4	4/3:16,8	1/1:27	1/3:21,19	./.:0	1/1:33	1/2:2,1	1/1:4	2/1:15,9	1/1:52	2/1:186,162	1/2:53,48	2/1:34,22	2/1:12,12	1/1:8	1/1:64	2/1:21,14	2/1:7,4	2/1:64,46	1/2:71,55	2/1:11,3	2/1:20,18	1/1:17	2/1:27,27	./.:0	1/1:18	2/1:22,19	1/1:32	2/1:31,15	1/2:53,43	2/1:33,25	2/1:36,35	1/2:105,70	2/3:29,17	3/1:102,44	1/1:91	1/2:17,15	1/1:2	1/1:57	2/1:21,20	1/2:8,7	2/1:6,5	1/1:14	2/1:51,39	2/1:17,9	5/3:11,10	./.:0	1/2:32,31	3/1:54,16	1/1:1	2/1:71,62	2/1:44,43	1/2:32,18	3/1:16,8	1/3:11,8	1/2:36,22	1/1:11	./.:0	1/1:144	1/1:37	2/1:24,19	2/1:29,16	2/1:24,22	4/1:31,25	1/1:20	2/1:58,54	1/2:59,36	1/1:1	1/2:41,16	3/1:50,45	2/1:5,4	1/2:33,29	1/2:32,28	1/1:236	1/2:90,82	1/2:3,1	1/2:17,6	./.:0	./.:0	2/1:27,17	1/2:18,15	2/1:31,24	2/1:55,41	2/1:4,2	2/1:6,1	3/1:179,96	2/1:32,27	1/2:28,22	1/1:2	1/1:243	1/2:25,15
361065	7.57655	3/1:27,25	3/1:7,7	3/1:33,31	1/4:7,4	1/1:36	1/1:52	1/3:36,24	2/4:6,5	1/1:44	1/1:1	1/1:43	3/4:15,11	1/1:34	1/1:53	2/1:5,1	1/3:22,18	3/1:16,16	4/2:22,18	3/1:12,12	2/1:62,51	3/4:11,10	1/1:1	3/1:10,9	3/1:9,8	2/1:22,15	1/1:15	1/3:36,35	2/2:1	1/1:10	./.:0	1/2:13,10	./.:0	1/1:39	1/1:17	2/2:13	3/1:47,33	1/3:6,2	1/2:60,42	1/2:18,11	2/3:15,12	2/4:44,41	1/1:18	1/4:2,1	1/2:10,5	4/2:3,2	./.:0	1/3:4,1	2/2:42	1/3:1,1	3/1:51,38	2/1:16,14	4/2:21,20	3/1:62,50	1/1:4	3/2:16,13	2/3:3,1	2/2:4	2/3:14,14	2/1:14,9	1/3:16,9	1/2:33,26	2/4:6,5	3/1:3,2	3/1:2,2	1/1:5	2/4:17,14	1/2:12,9	3/4:35,23	1/3:8,5	1/2:15,14	1/1:8	2/1:11,6	./.:0	1/2:33,30	1/1:7	4/3:10,10	3/4:37,33	2/2:33	1/2:10,4	3/3:26	4/3:4,4	1/1:32	1/2:17,17	2/3:1,1	3/1:39,30	3/4:16,6	3/3:6	1/1:3	1/3:4,3	3/2:21,8	3/4:23,22	3/4:38,27	2/1:11,7	4/3:28,17	1/3:8,5	4/3:7,5	4/3:41,33	1/1:8	3/2:18,9	4/3:16,15	3/1:17,14	1/1:23	3/3:20	3/4:12,7	4/3:12,8	1/1:23	4/3:4,2	1/1:3	1/1:14	1/3:10,8	./.:0	1/1:5	1/1:4	3/3:3	1/1:3	1/3:12,11	3/3:4	4/3:47,30	1/2:31,17	1/3:13,11	1/1:38	1/1:1	3/4:12,7	1/3:19,6	./.:0	1/2:45,38	1/1:72	./.:0	3/4:31,30	1/1:15	1/1:3	1/2:1,1	2/2:2	2/1:69,54	2/1:12,5	1/2:20,15	4/1:21,17	1/3:18,4	1/1:47	1/2:19,12	1/2:31,27	1/1:6	./.:0	./.:0	1/1:2	2/1:46,44	2/1:7,4	2/1:13,5	2/1:7,5	1/2:19,9	2/2:5	2/1:20,16	1/2:19,19	2/1:34,31	1/1:20	1/3:4,1	3/1:5,4	1/2:13,10	1/2:7,5	1/1:1	1/2:18,5	1/1:2	./.:0	1/1:59	2/1:12,10	1/1:33	1/2:12,11	1/2:107,66	4/4:1	1/1:3	1/1:23	1/1:44	1/1:21	3/1:17,16	2/2:19	1/2:39,35	./.:0	2/3:4,3	2/2:53	3/1:20,15	3/2:12,8	2/1:2,1	1/3:4,2	3/3:53	3/3:1	3/2:4,3	2/3:16,5	2/3:36,28	1/3:34,25	2/1:1,1	./.:0	1/1:14	3/2:35,33	1/3:20,13	./.:0	3/1:15,8	3/4:41,32	1/1:2	3/2:11,6	./.:0	3/1:25,18	1/1:20	2/2:119	1/1:9	2/2:28	3/1:27,26	2/2:7	3/2:26,15	3/4:22,3	3/4:8,7	1/1:5	2/2:8	4/3:10,5	1/1:11	2/3:127,113	3/2:45,37	2/2:60	./.:0	2/3:11,8	./.:0	2/1:11,8	1/1:50	./.:0	2/1:34,26	1/1:27	2/1:34,27	1/3:30,19	1/1:41	1/1:5	1/2:47,45	1/1:4	2/2:10	1/2:11,9	1/1:3	4/3:13,9	1/1:3	3/1:10,4	2/2:22	3/1:15,13	2/1:14,13	2/1:2,1	2/1:3,2	1/2:3,1	3/1:11,4	3/1:13,12	1/2:15,5	./.:0	1/3:45,39	2/1:35,26	2/1:5,3	1/3:55,35	1/3:16,4	1/1:3	1/2:8,4	2/2:39	1/1:2	1/2:4,4	1/1:17	2/2:1	1/2:2,1	2/1:11,10	1/1:30	2/1:12,9	1/2:14,9	1/1:14	1/1:2	1/2:15,13	2/1:10,4	2/2:12	2/2:1	1/1:18	2/2:22	3/1:11,7	1/2:52,7	./.:0	2/1:8,7	3/2:23,20	1/2:7,6	2/1:18,8	2/1:4,3	1/1:18	2/1:15,11	1/1:1	3/2:11,3	./.:0	2/1:20,12	1/1:31	./.:0	2/1:31,26	2/1:35,32	1/1:5	2/1:2,2	1/2:2,1	2/1:34,27	1/3:18,5	1/1:11	1/1:55	2/2:9	3/1:11,6	1/1:1	1/2:10,9	1/2:14,10	1/2:8,6	2/2:1	1/1:16	1/1:13	1/2:24,14	2/1:11,5	1/2:9,2	1/2:5,2	1/3:16,6	1/2:6,4	1/1:22	1/3:25,20	1/1:1	2/1:9,2	./.:0	1/1:63	./.:0	1/2:3,1	1/2:25,18	1/2:11,10	1/2:20,16	2/1:20,17	./.:0	1/2:12,4	3/2:12,6	./.:0	1/2:8,8	3/2:17,11	2/1:24,19	1/4:19,4	2/1:14,11	2/1:8,8	2/1:12,3	1/1:13	1/2:21,18	1/2:12,7	2/1:25,20	1/2:22,22	1/2:9,8	2/1:22,17	1/2:8,5	./.:0	1/1:13	2/1:24,22	2/1:49,44	1/2:7,7	1/2:1,1	2/1:14,7	2/1:108,97	1/2:8,7	3/2:46,33	2/3:13,11	1/1:13	1/1:7	2/1:12,8	2/1:35,30	1/1:3	./.:0	2/1:3,1	2/1:6,1	2/1:31,26	1/1:50	1/2:32,21	1/2:20,19	1/2:33,30	2/1:18,13	2/1:20,13	2/1:29,25	1/1:13	1/2:12,9	1/2:55,55	2/3:11,6	1/2:8,6	1/2:30,25	2/1:12,12	2/1:11,10	./.:0	1/1:60	1/2:19,10	1/1:12	1/2:16,15	2/1:11,10	2/1:13,12	2/1:13,11	1/1:40	2/1:65,51	2/1:95,78	1/2:17,17	2/1:24,11	3/2:4,2	1/2:16,12	1/1:7	1/2:9,7	1/2:6,4	1/2:24,20	2/1:13,12	1/2:24,22	1/2:17,16	1/2:24,19	1/1:68	2/2:3	2/1:34,26	3/1:8,5	./.:0	1/2:16,9	2/2:7	4/2:2,1	./.:0	1/4:27,26	1/1:33	3/1:14,5	1/1:1	3/2:14,13	1/1:65	1/1:2	3/1:27,16	4/1:9,5	3/3:10	4/1:42,31	2/1:11,5	1/3:7,7	./.:0	1/1:7	1/1:19	2/2:32	2/1:36,22	1/2:53,37	3/2:12,12	1/1:6	2/2:16	2/1:4,1	1/4:30,15	1/2:27,24	1/2:10,7	1/3:25,23	1/1:20	1/4:30,30	1/2:7,6	2/2:41	2/2:7	2/1:7,6	1/2:116,111	1/1:15	1/1:26	2/1:18,15	1/3:10,6	1/2:19,2	2/1:41,40	3/3:1	2/1:25,16	1/1:12	1/1:80	2/1:67,55	3/1:37,36	./.:0	1/2:47,15	1/2:8,4	2/2:52	4/1:25,17	1/1:89	1/4:13,8	1/1:51	2/2:5	./.:0	./.:0	2/3:3,1	1/3:26,19	1/2:13,6	3/2:27,24	1/1:7	1/2:2,2	1/2:30,28	2/1:28,23	1/1:21	1/2:5,4	1/1:8	1/2:33,12	1/1:1	1/1:30	1/3:8,5	1/3:7,6	1/2:16,15	1/1:18	2/2:8	2/1:11,10	1/3:9,5	3/1:8,3	3/1:24,22	1/1:47	1/1:36	3/1:9,7	3/1:69,58	1/1:3	3/3:1	3/3:1	1/3:30,28	2/2:22	1/2:18,14	1/1:17	./.:0	1/2:3,2	3/1:13,5	2/1:59,58	1/2:26,23	1/2:8,3	./.:0	4/1:53,40	1/2:12,5	1/1:39	2/1:9,7	3/2:8,8	3/1:2,1	1/1:109	./.:0	3/1:21,19	2/4:3,1	3/2:45,42	4/3:25,21	1/2:20,3	3/3:2	1/1:10	1/1:29	1/1:49	2/1:7,6	2/2:19	1/3:18,10	4/1:47,43	1/3:37,14	1/1:76	3/4:9,6	1/1:79	3/1:52,48	1/1:53	1/3:5,3	1/1:4	3/3:1	./.:0	2/2:22	1/3:6,2	2/1:22,11	3/1:7,3	1/1:1	2/1:9,4	4/3:2,2	1/1:29	2/2:27	3/4:6,3	./.:0	1/1:27	1/1:1	3/3:6	1/1:6	3/1:6,4	3/1:3,2	2/3:29,19	1/3:3,2	./.:0	2/1:23,21	1/2:21,19	1/1:101	2/1:10,6	2/1:12,10	1/1:32	3/1:5,4	1/3:46,44	3/2:26,19	3/1:83,76	2/2:4	3/2:3,1	1/1:20	1/3:16,12	1/1:25	./.:0	3/1:15,14	1/1:10	1/4:5,2	1/1:109	./.:0	1/1:2	2/1:94,76	1/2:2,2	2/4:30,24	2/4:11,10	4/1:7,5	2/1:80,80	1/1:23	1/1:12	1/1:1	1/3:23,16	1/4:11,11	1/3:5,3	1/2:1,1	2/1:11,5	1/1:4	3/1:7,6	./.:0	4/2:18,12	3/1:20,17	2/3:5,4	1/2:41,33	1/1:37	./.:0	1/1:12	1/4:26,18	1/1:277	2/4:16,4	1/1:13	1/1:58	4/2:13,8	1/1:72	2/3:32,23	1/1:4	./.:0	1/1:5	1/1:18	1/3:18,11	1/1:107	1/1:9	./.:0	2/2:2	2/2:1	3/1:8,4	2/2:10	1/1:2	2/1:20,18	2/1:13,10	2/3:32,29	1/1:67	2/2:8	3/3:11	2/2:8	1/1:21	./.:0	3/2:14,12	2/3:17,15	1/1:60	2/2:23	3/2:12,12	1/1:13	1/1:18	2/1:8,4	2/3:2,1	3/1:24,7	1/1:34	./.:0	2/3:56,54	3/1:22,18	3/2:3,1	1/1:21	./.:0	./.:0	3/2:28,26	2/2:142	2/2:1	./.:0	1/2:17,13	3/2:70,64	1/1:41	2/1:41,27	1/3:44,34	2/2:9	2/5:35,30	1/1:45	3/3:2	2/1:41,36	1/3:2,2	1/3:30,21	3/2:27,26	1/3:10,9	1/3:23,18	1/1:11	3/1:3,1	./.:0	./.:0	3/1:23,21	2/2:4	2/1:10,5	2/3:263,118	2/1:15,8	1/1:12	4/3:2,1	2/1:20,15	./.:0	1/2:39,33	1/2:12,3	1/2:57,39	1/2:4,2	1/2:91,61	1/2:2,2	1/2:14,12	2/1:5,2	2/1:10,5	1/2:41,36	2/1:11,8	1/2:40,33	1/2:3,2	1/1:8	3/4:28,27	3/1:20,14	3/1:88,80	1/1:7	2/1:5,3	4/1:16,5	1/2:5,3	1/1:35	1/2:21,17	1/1:1	1/1:3	1/2:57,51	1/1:22	1/2:15,7	2/1:14,9	1/1:26	2/1:30,28	1/2:3,1	2/3:35,17	4/1:7,5	./.:0	1/3:16,15	./.:0	3/1:15,9	1/1:7	3/3:24	3/2:6,4	2/1:59,27	1/3:14,13	1/1:5	3/1:50,38	1/1:26	1/1:28	1/1:29	1/2:19,6	./.:0	2/1:9,4	1/1:14	1/2:18,18	3/1:13,5	3/1:12,5	./.:0	3/1:46,26	1/3:21,10	2/1:8,7	1/1:39	1/1:2	1/3:4,2	./.:0	1/1:12	1/2:24,22	3/1:6,4	./.:0	2/2:7	1/3:18,16	3/1:14,8	1/2:36,34	1/3:13,7	2/1:12,7	2/1:17,15	3/1:48,40	1/1:35	2/1:22,17	1/1:78	1/1:1	1/2:29,9	1/2:3,1	1/2:30,26	3/1:10,5	2/1:19,18	1/1:5	2/1:28,23	1/2:17,3	1/3:9,7	2/1:42,33	2/1:7,5	2/1:64,53	2/1:20,16	1/2:17,13	2/1:31,15	1/1:4	2/2:9	1/2:9,6	1/2:6,4	2/3:16,13	3/2:12,11	1/3:35,23	3/1:8,5	1/1:2	1/2:102,38	1/1:2	2/1:7,4	2/3:44,44	1/1:34	2/2:4	2/2:38	2/1:36,31	1/2:24,23	2/2:1	1/1:4	1/3:3,2	./.:0	1/3:36,25	1/3:17,15	2/1:22,20	2/2:12	2/1:11,10	2/1:3,1	1/1:42	2/2:21	./.:0	1/1:96	3/1:5,2	1/2:8,6	3/1:32,29	1/3:61,45	1/1:12	3/1:5,4	1/2:11,6	1/1:4	1/1:11	1/2:19,16	1/4:6,3	1/1:13	./.:0	1/4:23,22	1/4:43,38	1/3:15,6	4/2:36,32	1/1:5	./.:0	./.:0	2/2:15	./.:0	1/1:102	2/2:1	2/2:10	1/1:42	1/1:3	1/1:1	./.:0	1/1:27	1/1:79	./.:0	./.:0	1/1:18	1/1:38	1/1:6	1/1:35	1/2:6,3	1/2:7,4	1/2:7,2	1/1:17	3/1:22,20	1/1:5	1/2:16,11	1/1:22	1/1:47	1/2:4,3	1/1:10	1/3:2,1	2/1:14,12	2/1:26,24	2/3:63,53	1/2:6,4	2/1:9,5	2/2:8	1/1:4	1/1:39	1/4:15,11	1/2:8,7	1/2:19,3	3/1:3,3	1/1:1	2/3:3,1	1/1:17	2/1:5,4	1/2:12,9	3/1:9,5	3/3:2	3/2:6,5	./.:0	2/4:13,11	3/2:2,1	4/2:39,22	1/3:14,9	1/1:21	3/1:11,7	1/2:20,20	3/3:3	1/1:1	1/1:6	3/3:3	1/1:19	2/3:9,7	2/3:12,4	1/1:21	2/4:14,13	3/1:2,2	4/1:6,4	1/1:13	2/1:4,2	./.:0	1/1:15	1/2:4,1	2/1:9,2	1/2:7,7	./.:0	1/2:11,8	1/3:25,19	1/1:44	2/2:4	2/1:20,11	1/2:6,5	2/1:9,6	2/1:10,6	1/3:5,2	./.:0	./.:0	1/1:21	./.:0	1/1:11	1/2:8,4	1/1:8	2/1:11,4	1/1:9	2/1:8,6	1/2:15,10	1/1:27	./.:0	1/1:29	1/1:32	1/1:13	2/1:4,4	1/2:19,16	1/2:8,5	1/2:23,15	./.:0	2/1:14,10	2/1:10,3	2/2:2	2/1:18,13	3/3:1	1/1:43	1/1:2	2/1:19,13	1/2:46,42	2/1:4,3	1/1:5	2/3:14,14	2/1:17,12	3/1:15,9	1/2:23,21	1/1:13	2/1:2,1	./.:0	1/1:23	1/1:5	2/1:4,3	1/2:19,17	2/1:22,16	1/2:7,5	1/1:1	2/1:13,7	2/1:22,5	1/1:30	1/2:9,8	1/2:8,5	1/1:25	1/2:8,8	1/2:39,28	3/2:3,3	2/2:59	./.:0	2/1:9,8	1/2:8,7	./.:0	1/2:4,3	2/1:81,63	./.:0	1/2:25,15	2/1:29,20	1/1:36	1/2:17,15	2/1:14,12	1/2:18,16	2/1:2,2	1/2:10,10	2/1:16,16	1/1:180	1/2:9,4	2/1:15,9	1/2:15,5	1/2:7,5	1/2:21,15	./.:0	1/2:16,11	2/1:18,15	1/2:7,5	1/2:3,2	1/1:12	1/2:13,4	1/2:19,15	2/1:12,3	2/1:5,3	2/1:11,6	1/1:6	1/1:17	1/1:15	1/1:17	1/2:11,3	1/2:28,15	./.:0	2/1:7,6	1/2:7,2	1/3:41,9	1/2:4,1	1/2:14,10	1/2:18,11	1/3:3,2	2/1:10,6	1/1:11	1/2:31,20	1/1:11	2/1:44,26	1/2:36,33	2/1:6,5	1/2:6,3	1/4:14,8	3/1:28,27	2/1:32,25	./.:0	2/1:8,6	1/1:102	1/2:38,7	1/1:1	1/1:9	1/1:23	1/1:5	2/1:47,14	2/2:10	./.:0	1/3:16,3	1/1:124	1/1:9	3/2:3,1	1/2:14,10	1/1:3	1/1:16	1/2:23,21	1/1:11	1/2:11,9	4/4:4	1/2:52,50	1/1:28	3/2:10,8	1/2:100,71	3/2:8,7	2/2:4	3/1:14,12	4/2:8,8	3/2:4,3	2/1:59,13	2/2:73	./.:0	3/2:11,10	2/2:5	./.:0	2/2:31	./.:0	3/4:14,10	1/1:1	4/2:16,13	1/2:5,1	2/2:105	2/4:16,16	4/4:48	1/1:80	1/1:3	1/1:159	2/4:60,59	2/1:37,33	2/2:43	1/1:6	3/2:9,5	3/4:8,5	3/2:17,10	./.:0	2/2:30	2/1:21,17	1/1:15	2/1:12,11	1/2:8,6	2/1:90,78	./.:0	1/2:6,1	1/2:9,7	1/2:10,9	1/2:27,24	1/1:66	1/2:47,41	4/1:5,3	2/1:12,9	2/2:3	2/1:5,5	2/1:12,6	1/1:8	1/2:4,3	3/4:2,1	2/3:17,6	1/1:4	./.:0	3/3:15	2/2:5	2/2:15	2/1:7,4	3/2:4,1	./.:0	./.:0	1/1:15	2/1:2,1	1/1:5	1/1:10	2/4:30,8	2/1:16,9	1/1:38	1/2:7,5	1/2:23,22	2/1:15,10	1/1:9	3/3:2	1/4:24,21	2/2:88	2/3:58,53	1/3:50,35	3/2:26,20	3/1:10,8	1/1:5	2/2:7	3/3:18	1/3:7,4	1/1:6	2/4:15,13	2/4:32,26	4/1:6,1	4/3:8,7	3/4:12,10	./.:0	1/1:5	1/1:22	1/3:68,65	1/2:21,15	2/1:7,3	1/2:17,8	1/1:33	1/1:1	1/2:9,8	1/2:13,7	2/2:2	1/2:5,1	1/2:18,12	1/1:31	3/1:11,6	1/2:92,75	3/1:6,3	1/3:7,2	1/1:1	1/3:9,9	1/1:13	1/2:6,3	2/2:12	1/1:76	3/2:80,64	2/3:24,22	2/3:11,10	1/2:21,19	1/1:16	3/1:6,5	4/4:1	3/2:35,26	1/1:17	1/3:34,10	3/2:13,9	3/1:5,3	2/1:2,1	./.:0	./.:0	2/1:7,1	1/1:17	1/1:2	1/2:4,2	./.:0	1/1:18	1/1:56	2/1:27,21	1/2:30,24	./.:0	1/1:30	./.:0	2/1:10,10	2/1:7,6	1/1:10	1/1:16	1/2:19,14	1/1:8	./.:0	1/1:85	1/1:3	1/2:10,4	2/1:5,3	2/2:1	2/1:31,27	1/2:19,3	1/2:21,11	2/1:37,27	1/1:10	2/1:1,1	2/1:27,20	1/1:23	2/1:26,11	2/1:70,63	2/1:14,11	1/2:14,9	1/2:29,27	1/2:57,48	1/2:1,1	2/1:18,15	2/3:1,1	2/1:14,12	1/2:14,12	1/2:30,26	1/1:90	1/1:2	2/1:1,1	2/1:6,5	1/1:20	./.:0	1/2:16,6	2/1:29,14	1/1:4	1/2:11,9	./.:0	1/1:36	1/2:37,34	./.:0	2/1:14,13	2/1:41,35	2/2:1	1/1:9	1/1:2	1/1:27	2/1:18,10	1/1:1	1/1:83	1/2:14,12	1/1:18	1/1:14	1/1:6	1/1:4	1/1:14	2/2:15	1/2:29,26	2/1:11,11	2/1:16,12	2/1:5,2	1/2:34,28	1/2:40,33	2/1:19,8	2/1:23,20	2/1:30,21	1/3:10,6	3/1:24,11	1/2:6,2	2/2:2	2/1:33,24	1/2:20,18	1/1:6	2/1:34,18	2/1:108,94	1/2:33,32	1/2:8,4	2/1:20,16	2/1:8,5	1/2:38,32	1/2:25,17	2/1:23,23	1/1:34	1/1:21	1/1:58	1/2:4,2	2/1:20,16	2/1:13,3	2/1:27,20	1/2:4,2	1/2:15,9	1/2:37,21	1/1:5	1/1:1	2/1:8,6	1/3:2,1	2/2:3	1/3:12,11	1/1:30	2/1:55,31	2/1:25,23	1/2:2,1	1/1:13	2/1:7,5	2/1:11,9	1/2:10,7	2/1:23,21	1/3:2,2	1/4:8,2	1/2:23,22	2/3:15,2	1/1:7	2/1:8,6	2/1:19,18	1/3:22,11	1/2:2,1	2/1:14,11	1/2:14,9	2/1:10,4	1/1:16	1/1:48	1/1:1	./.:0	1/1:1	1/2:140,86	2/1:32,29	1/2:39,37	2/1:20,14	1/1:6	1/1:82	2/1:32,26	1/1:75	7/7:10	1/1:3	2/1:48,38	1/1:16	1/2:9,6	1/2:13,4	1/2:11,10	./.:0	1/1:6	2/1:15,11	1/2:5,3	2/1:9,2	./.:0	1/2:24,15	2/1:12,9	1/2:10,6	1/1:17	1/2:15,12	1/2:14,3	1/2:26,7	2/1:23,23	1/2:1,1	1/2:11,11	2/2:3	2/2:1	1/1:17	1/3:2,2	1/3:65,61	1/3:19,16	3/2:18,12	1/1:130	3/1:38,35	2/1:4,3	1/1:66	1/1:22	3/1:9,7	2/3:24,19	./.:0	1/3:4,3	1/1:19	3/1:22,18	./.:0	1/1:4	1/2:34,20	2/1:11,2	./.:0	3/1:7,2	1/1:36	1/1:15	./.:0	3/1:30,26	1/3:11,4	1/2:5,4	1/1:14	1/1:9	2/1:18,14	1/1:28	1/3:24,18	1/1:28	1/1:25	1/1:4	1/1:26	1/3:9,6	3/1:6,4	1/3:27,17	1/3:13,12	1/3:6,2	1/3:16,14	3/1:2,2	3/1:7,6	1/3:23,16	1/3:16,10	1/3:45,35	1/2:79,70	./.:0	2/2:13	./.:0	1/3:11,2	3/1:18,8	1/3:4,2	1/3:11,10	3/1:17,15	./.:0	1/2:9,5	2/2:44	1/3:24,18	./.:0	2/1:10,10	1/1:9	1/3:16,10	1/1:5	2/1:2,1	3/1:16,9	1/3:9,6	1/2:11,7	1/2:2,2	1/3:16,8	3/1:48,45	2/1:38,35	1/3:24,19	1/3:15,11	1/1:34	1/3:10,5	1/2:27,7	1/3:18,13	1/1:37	1/1:110	1/1:33	2/1:11,9	1/1:21	1/1:14	1/1:83	./.:0	2/1:34,24	1/3:8,3	1/1:18	1/1:11	1/1:82	1/3:27,4	./.:0	1/1:34	1/1:18	1/1:26	1/1:37	1/1:50	1/2:15,9	1/3:24,23	1/2:15,11	1/1:19	1/1:114	3/1:9,8	3/1:4,2	1/1:13	1/2:6,1	3/3:3	1/3:4,1	1/1:37	1/1:20	1/1:55	3/2:2,1	1/1:39	1/1:32	1/1:4	1/3:15,10	1/1:30	2/1:14,8	1/2:14,4	1/1:20	1/1:23	3/1:31,25	1/1:15	./.:0	./.:0	1/1:7	1/1:61	./.:0	3/1:50,47	3/1:5,3	2/1:8,6	./.:0	3/1:8,1	1/1:71	1/1:32	./.:0	1/1:30	1/3:2,2	1/1:3	1/2:11,10	1/1:10	3/1:9,5	2/3:63,48	3/1:32,32	1/1:55	1/2:31,27	3/1:4,2	1/1:9	1/2:66,7	./.:0	5/5:11	3/2:31,6	1/2:12,12	1/3:5,2	./.:0	2/3:40,38	3/3:3	3/1:4,2	1/1:5	2/3:5,4	3/1:12,3	./.:0	1/3:15,10	1/2:23,23	3/2:13,6	1/1:1	./.:0	2/1:26,22	2/2:28	1/2:20,18	1/3:11,9	1/1:11	3/3:3	1/1:40	1/1:11	2/1:15,13	2/1:48,32	2/1:21,11	2/1:51,31	1/2:2,2	3/1:24,15	1/2:8,3	1/2:47,46	1/1:1	1/1:56	1/1:3	2/2:4	1/2:8,6	2/1:24,10	1/2:8,4	1/1:28	1/2:7,3	1/1:18	1/1:7	1/1:10	1/1:10	1/1:2	1/2:7,5	1/1:1	2/2:2	3/1:23,14	1/1:26	1/1:22	1/1:39	1/1:114	./.:0	1/1:53	1/1:31	1/2:6,4	2/1:35,34	4/1:27,24	1/1:74	1/1:35	3/1:14,8	2/1:8,3	3/1:27,10	1/1:40	1/1:40	1/1:25	1/1:15	1/2:17,14	1/1:73	1/1:65	1/1:71	2/2:1	1/1:115	1/1:107	1/1:148	1/1:5	1/1:17	1/1:50	1/2:1,1	1/2:37,33	1/2:13,9	1/1:13	2/1:15,10	1/2:7,4	2/3:8,1	1/1:3	3/1:18,18	2/3:18,15	1/2:36,22	1/1:8	2/3:27,23	1/1:14	3/3:6	2/1:16,16	1/1:15	1/3:22,22	1/1:22	3/1:26,24	2/4:10,6	1/1:14	1/2:6,4	1/1:53	2/1:3,3	2/3:16,7	2/1:45,41	2/1:11,8	3/1:14,8	2/1:96,84	2/2:1	2/1:9,5	1/2:15,11	4/3:29,9	1/2:34,6	./.:0	2/1:56,42	1/1:179	1/1:21	2/1:19,15	1/3:15,14	2/1:16,3	2/2:2	1/2:6,3	1/2:13,11	1/3:17,16	1/1:69	1/4:8,2	1/3:3,3	2/1:15,13	1/1:15	1/2:17,9	1/1:150	1/1:3	3/1:11,7	1/2:9,6	1/2:3,3	2/1:12,12	./.:0	1/2:6,5	1/2:26,26	1/1:1	3/1:15,9	2/4:10,2	1/1:51	2/1:32,29	1/2:17,11	1/2:39,32	2/1:19,15	1/2:54,36	2/1:13,5	1/1:56	1/2:18,14	1/2:12,7	1/2:34,28	5/2:7,7	2/1:13,9	1/2:18,17	3/2:28,15	./.:0	1/1:20	1/2:9,6	2/1:11,5	1/2:21,21	1/2:17,7	2/1:11,7	./.:0	2/3:1,1	1/1:2	1/1:12	1/1:39	2/1:40,37	2/1:14,11	2/1:22,20	1/1:250	1/2:9,4	1/2:18,8	2/1:22,11	1/2:12,5	1/1:22	3/1:8,2	1/3:27,23	2/2:1	4/2:22,9	2/2:4	4/2:12,10	2/2:12	1/2:14,5	4/2:3,2	1/2:21,8	3/2:1,1	2/4:34,29	./.:0	3/2:21,15	1/1:24	2/1:31,29	./.:0	./.:0	2/1:15,15	2/2:40	2/1:25,21	./.:0	1/1:26	3/1:27,25	1/2:13,5	./.:0	3/1:24,24	3/2:13,4	2/3:26,21	3/2:17,11	2/1:10,6	3/2:3,2	1/1:37	1/1:54	1/1:1	3/2:2,1	2/2:8	2/3:23,15	1/2:15,15	1/2:76,56	2/1:12,9	2/2:7	1/1:1	1/2:21,18	1/1:3	./.:0	1/1:18	1/1:36	1/1:5	3/1:8,3	1/1:71	3/1:109,106	1/1:30	./.:0	1/1:6	1/1:1	1/3:5,3	2/1:5,5	1/1:19	1/1:21	1/1:28	1/1:19	2/3:14,6	1/1:62	1/1:1	2/1:29,27	2/1:6,5	1/1:103	1/2:7,5	2/1:7,2	1/2:8,7	1/2:9,7	1/2:53,46	1/2:24,3	1/1:15	1/1:1	1/1:34	1/2:3,2	1/1:4	1/1:14	1/2:10,9	2/1:18,14	2/1:16,11	./.:0	./.:0	2/1:8,4	2/1:6,6	1/2:36,24	2/1:2,2	2/1:7,6	2/1:18,17	2/1:13,10	1/2:9,7	1/1:4	1/2:43,35	1/1:82	2/1:28,20	2/1:18,13	2/1:25,20	1/2:25,21	1/2:54,34	2/1:36,29	3/3:1	1/1:2	1/2:13,10	1/2:14,10	1/2:32,27	./.:0	1/4:22,3	1/1:20	2/1:1,1	1/1:3	3/1:25,13	1/1:2	1/1:42	1/1:31	2/1:29,24	2/1:18,17	1/1:7	1/1:66	2/1:20,14	1/2:4,3	1/1:13	1/2:5,5	1/1:2	2/1:4,4	1/1:29	1/1:21	1/4:11,8	1/2:6,4	1/1:14	1/2:12,3	1/1:30	1/2:19,12	2/1:9,6	2/2:3	1/1:45	2/1:11,7	1/2:3,3	1/3:23,21	3/1:29,23	3/2:3,2	1/3:48,38	3/2:49,22	3/1:38,27	3/1:7,7	1/1:13	3/1:30,18	2/1:3,1	1/1:32	1/3:3,3	./.:0	1/1:20	1/3:3,2	1/1:27	1/1:47	3/1:43,28	1/3:45,35	1/1:7	1/1:11	1/1:63	3/1:10,9	1/1:62	1/3:8,6	3/1:12,9	1/1:11	1/1:21	1/1:1	1/1:12	./.:0	1/3:1,1	2/2:6	1/2:49,24	3/2:105,100	3/1:15,15	3/1:20,12	3/1:10,5	2/2:3	1/1:42	3/1:8,7	2/1:2,2	1/4:41,31	3/1:26,24	3/3:1	3/1:18,5	./.:0	1/3:17,9	1/1:2	2/2:9	1/1:17	1/1:10	2/1:13,10	1/3:34,22	3/2:15,15	3/2:14,12	3/1:37,36	1/3:17,11	3/1:48,28	1/1:55	3/2:10,7	./.:0	1/2:16,11	2/2:4	3/1:3,3	1/1:3	./.:0	3/1:21,17	2/1:15,14	3/5:6,6	./.:0	2/2:20	3/4:16,14	3/3:2	3/1:29,27	3/4:25,19	1/1:20	1/3:6,5	3/1:5,5	1/2:18,13	1/1:4	./.:0	1/1:84	1/1:14	1/3:13,3	2/1:10,8	1/2:6,6	4/1:16,10	2/2:10	1/1:40	1/2:25,20	1/1:1	1/4:13,5	3/1:20,18	2/2:1	3/2:14,13	1/1:38	1/1:114	2/3:46,31	./.:0	2/2:11	1/1:1	./.:0	1/2:11,6	2/1:7,4	2/1:18,17	2/2:29	3/1:2,1	2/2:2	3/2:99,51	3/1:19,17	4/1:21,7	1/1:1	1/1:122	1/2:15,5
366042	7.61107	2/1:44,30	1/2:10,7	1/2:42,32	1/2:13,7	1/1:58	1/1:32	2/1:57,49	1/2:11,11	2/1:59,48	./.:0	1/2:14,12	3/4:25,25	1/1:37	1/1:55	3/2:4,2	1/1:46	1/1:77	1/2:35,32	1/1:18	1/1:165	3/4:17,8	1/1:12	1/1:21	1/1:32	2/1:32,30	1/2:11,8	1/2:27,22	2/1:6,1	1/1:54	1/1:2	1/1:27	./.:0	1/1:11	1/2:11,8	2/1:9,7	1/1:65	1/1:5	1/1:145	2/1:22,20	2/1:16,16	2/1:73,47	1/1:28	1/2:5,4	1/1:33	2/2:9	./.:0	./.:0	2/1:65,61	1/1:4	3/2:76,28	2/1:12,10	1/2:23,18	1/1:163	2/1:12,10	3/2:20,10	./.:0	4/3:2,1	1/2:31,27	1/1:37	1/1:36	1/1:75	2/1:15,14	1/2:3,3	1/1:4	./.:0	1/2:31,27	1/1:38	3/4:42,31	1/1:28	1/1:27	1/1:15	1/1:26	./.:0	1/1:73	1/1:10	3/4:14,12	3/4:37,27	2/2:50	2/1:7,4	3/3:25	4/3:5,2	1/1:60	1/2:25,20	2/3:3,2	3/1:65,60	3/4:21,18	3/3:5	1/1:14	3/1:6,4	1/1:41	2/3:46,31	2/3:61,52	1/2:11,9	3/2:28,22	2/3:14,11	3/2:9,7	4/3:50,42	2/1:5,2	2/1:11,8	3/2:17,11	3/1:38,29	1/3:25,16	1/1:18	1/3:18,11	4/3:17,13	1/1:31	3/1:2,1	1/1:19	1/1:5	1/1:17	./.:0	1/2:5,1	1/1:6	3/3:4	3/2:8,3	2/1:8,2	1/3:7,4	3/1:34,29	1/1:27	2/1:6,5	1/1:58	1/1:1	3/2:7,4	1/2:7,4	./.:0	3/1:78,75	1/2:96,80	./.:0	1/2:20,18	1/2:8,8	2/2:8	3/3:2	1/1:12	1/3:60,10	3/1:19,13	3/3:21	2/4:17,17	2/4:30,10	./.:0	3/3:20	1/3:29,18	./.:0	./.:0	1/1:35	2/2:7	1/3:48,41	1/3:9,5	2/1:6,3	3/4:13,12	3/1:14,14	1/3:6,5	1/3:27,27	1/1:72	1/3:39,27	2/2:32	2/2:3	4/1:8,4	3/4:14,13	1/3:12,10	3/2:3,3	1/1:22	2/3:5,2	1/2:6,1	2/2:21	1/1:18	1/2:24,19	4/3:24,20	1/2:144,86	1/3:3,2	./.:0	1/2:41,8	1/1:99	1/2:26,17	2/1:26,24	1/1:24	1/1:74	4/4:1	3/1:4,2	2/1:13,7	1/3:28,26	3/1:28,10	2/2:3	2/3:8,1	1/1:52	3/3:1	1/3:5,2	1/3:8,4	3/1:34,30	1/1:67	2/2:3	./.:0	2/2:6	3/1:37,36	1/1:33	./.:0	3/2:15,8	2/4:58,44	1/1:3	1/3:26,16	./.:0	3/1:42,38	2/2:14	2/1:42,34	./.:0	2/2:1	1/1:83	1/2:19,15	1/3:36,29	2/4:11,11	2/4:7,3	./.:0	1/1:15	2/4:18,15	./.:0	1/3:139,112	1/3:89,55	1/1:82	2/2:2	1/3:23,15	1/1:19	4/3:25,25	./.:0	1/1:4	2/1:26,13	1/1:18	3/1:20,14	1/2:34,7	1/1:70	1/1:8	1/1:151	3/1:9,6	1/1:8	1/1:35	1/1:3	1/1:17	1/1:3	2/1:9,8	1/1:33	2/1:12,11	1/2:10,8	1/1:1	./.:0	2/3:9,4	2/1:9,6	1/2:14,9	3/2:12,10	./.:0	1/2:43,36	1/1:64	1/1:6	1/2:42,38	1/2:11,9	1/2:4,1	1/1:2	1/1:8	1/2:2,2	1/3:6,5	1/1:26	3/3:1	1/2:3,2	3/1:18,14	1/1:30	3/1:25,23	3/1:20,19	1/1:45	3/2:4,3	1/1:23	1/3:13,8	3/1:9,9	2/1:1,1	./.:0	1/1:47	1/1:4	1/1:158	1/1:50	1/3:13,4	4/1:28,23	1/3:12,5	3/1:33,20	1/3:7,4	3/2:19,19	3/1:33,19	1/2:5,4	1/4:8,4	1/1:2	1/3:39,31	1/1:31	./.:0	1/1:36	3/1:50,35	2/2:3	3/4:3,1	3/3:3	3/1:24,24	2/4:20,6	2/3:17,7	1/1:100	1/1:27	2/4:14,10	2/2:2	1/1:16	3/3:12	4/3:7,6	1/3:13,6	2/2:8	2/2:9	1/1:76	1/1:20	1/1:20	3/4:6,4	2/4:18,13	1/1:17	./.:0	2/2:23	./.:0	1/2:13,7	1/1:1	1/1:102	./.:0	1/1:5	2/1:32,26	2/2:7	1/2:26,14	1/1:48	./.:0	1/2:11,6	1/3:31,20	1/1:2	1/2:16,13	2/3:24,21	1/1:61	2/2:10	1/1:27	2/3:12,10	1/1:14	1/2:11,5	3/2:30,29	1/1:27	1/1:67	2/1:37,35	2/3:21,12	1/2:28,21	1/2:5,3	1/1:2	1/1:18	1/1:25	1/1:102	2/1:12,2	1/3:2,1	3/2:20,16	3/2:187,180	2/1:6,5	1/3:34,25	2/3:15,14	1/1:24	2/2:5	3/3:12	4/3:46,27	./.:0	./.:0	1/1:4	./.:0	4/3:27,25	3/2:15,10	1/2:38,37	2/1:17,11	2/1:33,31	1/2:28,20	1/2:22,17	2/1:35,20	1/1:27	1/2:26,15	2/1:59,56	3/2:2,1	1/2:5,3	1/2:50,43	2/1:17,14	2/1:14,8	1/1:2	1/1:64	1/2:31,7	1/1:10	2/1:27,23	1/2:18,14	1/2:22,13	2/1:19,19	1/1:28	2/1:82,80	2/1:164,144	1/2:13,13	2/1:29,8	3/2:5,4	2/1:33,24	./.:0	1/2:16,16	1/2:15,12	1/2:29,25	2/1:24,19	2/1:39,26	2/1:8,7	1/2:26,13	1/1:37	2/1:5,5	2/1:42,27	1/4:7,6	./.:0	2/1:19,18	2/2:3	4/2:3,1	./.:0	2/1:35,30	1/1:53	3/1:17,4	1/1:3	3/2:11,9	1/1:67	1/1:2	1/3:21,12	4/1:17,16	3/1:9,1	3/1:64,61	2/1:12,8	3/1:27,19	2/2:3	2/1:14,11	1/1:33	2/2:46	1/2:26,24	1/2:67,65	2/3:5,4	1/2:7,5	2/2:28	1/1:3	2/1:46,40	2/1:37,33	1/2:7,6	1/3:39,36	1/1:30	1/2:56,39	1/2:8,7	2/2:49	2/2:5	1/3:7,4	1/2:88,86	2/1:33,22	2/2:6	1/1:34	1/1:9	1/2:29,11	1/3:41,35	3/1:1,1	1/2:38,36	1/1:15	1/1:147	1/2:94,84	2/1:22,15	1/1:1	1/1:139	1/1:12	1/1:68	2/3:17,9	1/1:77	3/2:46,46	2/3:25,23	3/1:6,5	./.:0	1/1:4	1/1:4	1/2:25,6	3/3:14	3/2:41,38	2/2:9	2/1:3,1	2/1:26,23	2/1:35,35	1/1:23	2/1:7,5	1/1:4	1/2:47,28	2/2:4	1/1:21	1/3:11,6	1/2:13,5	1/2:29,29	1/1:34	./.:0	2/1:32,18	1/3:21,14	3/1:9,7	3/1:47,40	1/1:79	1/1:27	1/3:5,3	1/3:79,65	1/1:8	./.:0	./.:0	1/1:34	2/2:36	1/2:27,27	1/1:17	2/2:1	1/2:3,1	3/1:20,9	1/2:58,47	1/2:51,36	2/1:12,8	./.:0	2/1:87,74	2/1:12,12	1/1:28	1/2:12,5	2/1:18,16	1/3:4,4	3/1:71,67	1/2:8,2	1/3:32,29	2/3:4,2	3/4:53,40	3/1:28,24	3/1:14,4	1/1:2	1/1:18	1/1:18	1/1:41	1/2:12,8	2/2:59	1/1:41	1/2:51,23	4/3:28,14	1/1:130	3/2:6,5	1/1:63	1/3:66,51	1/1:19	2/3:6,3	./.:0	2/3:6,2	./.:0	1/1:32	1/3:12,6	1/2:29,20	1/1:22	1/1:1	1/2:11,9	2/3:4,3	1/1:24	2/2:34	3/2:8,4	2/2:1	1/1:41	2/1:2,2	2/2:8	2/1:5,1	2/3:11,10	3/2:13,10	3/1:26,23	3/2:5,1	./.:0	2/2:17	2/2:31	1/1:148	1/1:38	2/3:28,18	1/1:47	3/2:7,7	2/3:36,33	2/2:38	2/3:108,94	./.:0	2/1:3,2	1/1:81	3/1:35,35	1/1:40	./.:0	3/2:16,13	1/1:11	4/3:7,5	1/2:37,34	./.:0	1/1:1	2/2:88	3/2:4,4	2/3:51,44	2/3:10,6	1/3:11,3	3/2:122,104	1/2:21,14	2/2:19	1/1:1	3/1:37,32	1/3:8,6	1/1:20	2/2:11	3/2:38,21	1/3:3,2	4/1:13,10	./.:0	3/1:7,5	2/2:26	1/1:8	1/1:94	1/1:25	./.:0	1/1:6	2/3:32,23	3/2:167,162	1/1:33	./.:0	1/2:39,37	1/3:24,18	1/1:27	1/4:27,21	2/3:8,5	1/1:2	2/2:14	2/3:11,10	2/2:33	2/2:89	2/3:11,4	1/1:27	1/4:4,3	./.:0	1/2:3,2	1/1:15	./.:0	1/1:60	1/2:15,14	3/1:22,18	3/1:21,13	2/3:14,9	1/4:13,6	1/2:7,6	1/1:23	1/1:5	3/4:18,16	3/1:26,21	1/2:49,48	1/1:28	4/3:22,21	1/1:37	1/1:31	2/3:13,7	4/3:3,2	4/3:31,22	1/2:43,35	./.:0	4/3:104,78	1/1:31	3/4:4,3	2/1:8,6	./.:0	./.:0	3/4:28,26	2/1:231,216	2/1:13,3	1/1:3	1/1:48	3/1:100,91	1/1:50	1/1:43	2/1:53,46	1/1:10	3/2:46,40	1/1:48	2/1:2,2	1/1:80	1/2:5,1	2/1:35,28	1/2:38,28	1/2:5,4	1/2:7,5	1/1:8	3/1:8,3	./.:0	./.:0	3/1:20,12	2/2:4	2/4:7,7	1/3:344,191	4/2:12,7	1/1:13	2/1:6,4	3/2:27,25	./.:0	2/2:61	3/2:8,6	2/4:46,18	1/1:11	1/2:97,91	3/1:5,2	3/2:17,15	3/2:6,2	4/2:9,7	3/2:31,27	3/1:18,15	3/2:53,45	2/2:10	2/2:4	1/2:42,34	1/3:17,15	4/3:125,114	2/1:23,13	2/3:3,1	4/4:24	1/2:10,4	2/1:12,12	3/2:27,22	2/2:1	1/2:8,5	2/1:86,64	1/2:27,13	4/2:32,22	4/2:15,15	./.:0	1/1:53	1/1:7	1/1:37	1/3:12,6	./.:0	2/1:19,15	./.:0	2/1:19,17	2/2:18	4/2:5,2	1/2:6,4	1/1:112	1/2:15,10	2/2:7	2/1:27,24	2/2:42	1/1:17	2/2:13	1/1:24	./.:0	1/1:5	1/3:15,3	1/3:19,18	4/2:13,4	2/4:12,8	./.:0	4/2:51,51	2/4:19,16	1/3:15,9	2/1:22,14	./.:0	2/4:8,6	./.:0	1/1:6	1/2:24,23	2/4:15,15	2/2:1	1/1:11	2/2:21	2/2:11	1/3:81,49	1/2:18,9	3/3:8	1/2:18,12	2/2:69	1/1:29	3/1:22,19	1/1:117	4/2:1,1	3/1:44,17	3/3:3	4/2:28,21	1/2:10,5	1/3:31,17	1/1:7	4/2:27,21	1/2:16,12	2/1:12,8	1/2:72,68	2/2:6	1/2:87,74	1/1:61	3/1:18,16	4/2:25,19	1/2:8,3	1/1:18	1/2:26,15	1/1:19	2/1:19,10	2/1:35,22	2/1:44,39	1/2:10,5	2/1:2,2	1/2:63,52	1/2:5,5	2/2:8	1/2:61,56	1/1:39	1/1:7	1/1:36	1/2:68,53	2/1:48,46	1/1:1	1/1:3	4/2:4,2	./.:0	1/2:60,50	4/2:38,21	2/1:29,25	1/1:21	1/2:18,13	4/3:7,3	1/1:37	2/2:7	2/2:2	1/2:77,46	1/3:8,5	2/1:12,9	3/1:33,19	1/3:33,31	1/1:16	2/2:4	3/4:29,18	3/2:11,10	2/1:30,24	1/3:14,13	2/3:10,9	2/3:5,4	1/1:5	2/3:51,45	2/3:61,44	4/2:8,3	1/3:71,53	2/3:16,11	1/1:1	2/2:1	1/3:15,7	1/1:10	2/1:68,46	1/1:18	1/1:29	1/3:51,7	2/3:2,2	1/1:1	1/1:2	2/1:27,9	1/2:19,15	2/1:2,2	2/2:1	2/2:4	3/2:29,23	2/3:9,6	1/2:27,27	3/3:1	1/3:7,5	4/2:3,3	2/3:21,12	4/3:30,23	1/1:12	2/3:18,13	1/1:20	1/1:64	4/2:4,3	2/1:9,2	1/2:2,1	3/2:11,5	2/1:42,39	1/3:93,88	2/3:9,6	3/2:4,3	2/1:14,11	2/2:3	2/2:48	3/4:25,17	1/1:16	1/2:8,4	2/3:9,6	1/1:27	1/4:7,4	1/1:54	2/2:15	2/2:18	2/3:13,9	2/3:8,2	3/2:11,9	2/2:1	4/2:14,13	3/3:3	4/2:48,33	1/2:34,28	1/1:18	1/3:9,3	2/1:25,19	1/3:9,8	3/1:2,2	1/1:7	3/3:5	1/1:15	3/2:10,8	1/4:11,6	1/1:25	4/2:22,14	3/1:4,2	1/4:8,2	1/1:16	2/1:6,4	./.:0	2/1:27,26	3/1:12,7	1/1:7	3/1:8,5	1/1:1	1/1:16	3/2:31,28	./.:0	1/2:15,6	2/1:24,21	1/1:14	1/1:11	1/1:7	2/1:4,2	./.:0	./.:0	2/1:18,14	./.:0	1/1:21	1/1:12	1/1:12	1/1:8	1/2:13,12	3/1:7,6	1/3:17,14	1/1:39	1/1:4	2/2:56	1/1:27	1/1:18	1/1:34	1/2:36,29	1/3:5,4	1/1:27	1/1:4	1/2:23,22	2/3:10,5	1/2:3,2	2/1:31,29	./.:0	1/1:31	./.:0	1/1:40	1/1:111	3/1:1,1	1/1:11	2/3:29,24	1/1:45	3/1:32,6	1/1:83	1/1:11	1/1:5	./.:0	./.:0	2/2:4	3/2:12,4	1/1:79	1/1:64	2/3:13,6	3/3:4	2/1:9,5	1/1:28	1/2:15,14	2/1:16,14	2/3:10,8	1/1:27	1/1:21	2/1:50,37	3/1:1,1	2/1:43,24	./.:0	1/1:26	2/1:13,5	./.:0	3/1:3,1	2/1:126,101	1/1:4	2/1:52,40	3/1:18,11	1/1:99	3/2:12,10	2/1:21,20	1/2:11,11	1/2:12,9	2/1:22,14	2/1:17,14	1/1:241	1/1:23	1/1:56	3/1:17,7	1/1:23	1/1:65	1/2:5,1	1/3:17,9	3/1:27,15	1/2:6,4	2/2:2	1/1:23	1/1:22	1/1:49	1/1:7	1/1:4	2/1:11,2	2/1:6,4	2/3:3,2	1/2:10,8	1/1:26	1/1:16	1/1:36	1/1:1	1/1:12	2/1:15,11	1/2:66,43	1/1:14	1/2:17,15	1/1:12	2/1:12,6	3/2:7,6	1/2:9,8	1/2:40,37	3/3:33	2/4:31,6	2/2:30	4/4:10	1/1:11	3/4:16,9	2/3:28,28	2/2:46	1/1:7	3/2:16,5	1/3:26,11	2/4:26,6	2/2:1	1/2:7,6	3/1:33,20	1/1:6	3/1:13,13	2/1:12,10	./.:0	2/3:8,7	1/1:163	1/2:12,5	3/1:5,3	1/2:9,7	1/2:4,1	2/2:26	2/1:14,13	1/1:18	2/3:20,17	1/4:8,7	1/1:129	2/2:45	3/1:12,6	1/3:132,125	3/1:15,9	1/1:7	2/3:18,18	3/4:10,3	1/3:6,5	1/1:67	1/2:70,49	1/1:1	3/1:21,20	2/1:4,2	1/2:5,2	3/3:64	2/2:1	4/2:18,14	1/1:3	3/4:20,11	2/2:6	2/1:58,57	4/3:21,20	./.:0	1/2:71,67	1/1:9	1/1:358	3/4:78,70	1/1:45	1/2:25,18	1/1:5	1/3:17,10	4/2:10,7	3/1:17,10	3/2:4,1	2/1:38,17	1/3:27,22	3/2:1,1	1/1:38	1/2:8,6	1/3:136,99	./.:0	1/3:7,3	3/1:18,16	2/1:16,14	3/1:27,14	2/1:43,33	1/1:73	4/3:8,2	1/3:15,13	3/2:8,5	2/3:4,3	3/2:25,11	2/1:9,7	2/3:8,8	./.:0	2/3:10,7	1/1:11	./.:0	1/3:21,15	2/2:13	1/2:38,17	2/1:8,6	2/2:3	./.:0	1/1:7	1/1:34	1/1:8	1/1:10	1/1:8	2/4:27,14	2/1:33,17	1/1:38	1/2:12,8	2/1:32,25	1/2:31,26	1/1:14	2/3:4,1	4/1:36,27	2/2:122	3/2:57,49	1/3:48,43	3/2:24,17	3/1:17,12	1/1:17	2/1:4,3	3/3:14	1/3:7,1	1/1:15	2/4:32,26	4/2:39,33	4/1:4,3	4/2:18,16	4/1:23,16	1/1:2	3/1:13,5	1/1:38	3/1:74,72	2/1:14,13	3/1:7,3	1/1:38	1/1:43	3/3:1	1/3:10,8	1/3:12,5	2/1:1,1	1/3:6,4	1/3:30,30	1/1:41	3/1:6,6	1/2:122,120	3/1:8,8	1/3:4,1	1/1:8	1/3:16,14	1/1:14	2/1:4,4	2/1:11,3	1/1:107	3/2:99,94	3/2:37,25	3/2:8,7	1/2:19,15	1/1:25	3/1:5,1	4/4:1	2/3:55,46	1/1:8	1/3:40,16	2/3:17,9	1/3:4,2	2/2:4	./.:0	1/1:3	2/1:11,5	1/1:28	1/1:5	2/1:6,6	./.:0	1/1:11	1/1:109	2/1:39,39	1/2:44,32	./.:0	1/1:35	1/1:1	1/2:14,13	2/1:14,8	1/1:10	1/1:30	1/2:14,13	1/1:7	./.:0	1/1:149	1/1:5	2/1:13,11	1/2:8,4	1/2:2,1	1/2:23,20	1/1:23	1/2:23,11	2/2:45	1/1:11	1/1:2	2/1:20,14	1/1:32	2/1:27,14	4/2:44,44	1/2:18,18	2/1:14,11	2/1:53,50	1/2:68,55	2/1:9,4	2/1:24,17	2/2:2	2/1:20,15	2/2:13	2/1:36,25	1/1:70	1/4:2,1	1/1:2	2/1:10,3	1/1:17	./.:0	2/1:20,16	2/1:41,34	1/1:11	1/2:20,13	./.:0	1/1:68	2/2:54	./.:0	2/1:19,15	1/2:65,59	./.:0	1/1:30	1/1:10	1/1:17	1/2:25,18	2/2:4	1/1:54	1/2:32,17	1/1:19	1/1:20	1/1:13	1/1:3	1/1:27	2/2:29	1/2:48,46	1/2:16,9	3/4:16,11	1/1:18	1/1:69	3/4:27,18	3/4:35,20	3/1:30,27	1/3:39,33	2/2:12	2/1:28,17	4/3:9,7	./.:0	3/4:37,16	4/3:26,17	./.:0	3/1:21,20	3/4:165,151	1/3:51,45	3/4:6,2	1/3:29,26	2/4:9,3	1/1:94	2/4:33,27	2/1:38,36	1/1:41	2/1:18,9	1/3:39,30	1/3:5,3	2/4:19,12	3/2:13,12	2/4:45,30	1/1:12	3/1:15,10	1/1:57	1/1:7	./.:0	3/1:11,4	4/3:4,1	2/2:8	1/3:23,9	1/3:28,18	2/1:54,22	1/1:74	2/2:5	1/3:9,9	2/3:12,5	2/2:18	2/4:16,14	2/1:44,32	4/3:8,3	3/1:15,13	4/3:39,35	1/1:29	2/2:9	3/4:17,10	3/4:17,11	4/4:4	4/1:9,6	1/1:30	1/2:15,14	3/4:10,7	4/3:23,21	1/1:89	1/2:2,1	1/1:20	./.:0	1/3:75,72	1/3:37,33	4/3:63,61	1/1:35	2/1:4,2	1/2:69,59	1/3:46,35	./.:0	1/1:4	./.:0	3/4:64,57	5/2:16,15	3/1:12,8	3/1:9,5	3/4:13,11	1/1:16	2/2:11	1/3:9,4	1/2:7,6	4/3:8,3	1/1:2	3/1:36,25	3/1:10,9	3/1:19,15	2/2:11	1/1:47	4/3:9,8	1/1:71	2/1:32,25	1/3:5,3	3/1:15,7	2/1:6,5	2/3:3,2	1/1:27	3/1:4,2	3/1:67,56	1/3:46,35	3/2:33,16	1/2:93,81	3/1:61,51	2/1:6,5	1/3:53,44	1/1:35	1/3:15,14	3/2:17,14	./.:0	3/3:3	1/1:29	3/1:13,12	2/2:1	1/3:10,3	1/2:46,42	2/1:9,7	1/1:3	3/3:7	1/1:60	3/1:16,16	./.:0	1/3:49,45	1/3:7,5	2/1:16,9	1/1:11	3/3:10	2/1:26,20	1/1:48	1/3:29,17	1/1:24	1/3:6,3	1/3:4,3	1/1:16	1/3:13,12	3/1:9,6	3/1:28,25	1/3:17,6	1/3:9,8	4/3:12,8	1/3:4,1	1/2:4,3	3/1:48,38	1/3:29,8	1/3:47,41	2/1:116,89	./.:0	2/2:14	./.:0	1/3:13,4	3/1:17,4	1/3:4,1	3/1:18,13	1/3:30,18	3/3:4	1/2:22,20	2/2:42	3/1:36,34	./.:0	1/2:9,5	1/3:8,3	3/1:23,10	1/1:2	2/2:1	1/2:26,19	2/1:5,3	2/1:21,18	1/2:5,3	4/3:20,15	2/1:62,56	2/1:53,40	2/1:15,11	2/1:20,10	1/1:11	3/4:8,5	1/1:64	3/4:17,12	1/3:29,19	3/1:83,69	1/2:24,17	2/1:9,4	1/1:33	1/1:18	1/1:124	./.:0	1/2:18,14	3/1:11,9	1/1:26	1/1:38	1/1:71	1/3:14,3	./.:0	1/1:50	1/1:37	1/1:48	1/1:45	1/1:123	2/1:11,4	1/3:39,32	1/2:23,18	1/1:13	1/1:152	3/1:15,11	1/3:3,1	1/1:35	1/1:6	1/3:5,4	3/1:7,5	1/1:56	1/1:20	1/1:129	3/3:5	1/1:64	1/1:13	1/1:3	3/3:8	1/1:26	2/1:20,14	1/2:41,18	1/1:15	1/1:31	3/1:50,45	1/1:13	1/1:1	./.:0	1/1:11	1/1:67	./.:0	1/3:68,62	3/1:7,5	2/2:17	./.:0	3/1:7,5	1/1:33	1/1:19	2/2:1	1/1:14	4/3:7,1	1/1:12	4/3:17,9	1/1:19	2/1:8,6	1/2:79,78	1/2:28,25	1/1:82	1/2:58,55	1/2:6,2	2/1:18,12	1/2:69,14	1/2:3,2	2/2:4	1/2:42,8	2/1:20,14	1/2:5,3	./.:0	1/2:64,61	1/2:1,1	2/3:12,6	1/1:15	1/1:21	1/2:4,1	2/3:5,2	2/1:33,30	1/1:27	1/2:18,10	2/2:1	1/1:6	2/1:28,26	1/1:30	1/2:29,17	1/2:10,9	1/1:1	1/1:5	3/2:27,24	1/1:6	1/2:12,10	2/1:58,55	1/2:45,26	2/1:76,51	2/1:13,5	2/1:18,14	1/2:5,4	1/2:76,65	1/1:7	1/1:54	1/1:5	1/2:5,4	1/2:17,10	2/1:28,8	1/2:7,2	1/1:34	1/1:12	1/1:19	2/3:5,3	2/3:9,3	2/3:10,3	2/3:14,4	3/1:5,5	./.:0	./.:0	5/5:32	2/3:13,3	3/2:11,11	2/3:27,25	1/1:113	./.:0	2/1:35,35	2/3:16,13	1/3:8,7	1/3:36,32	3/3:45	2/2:115	1/1:29	2/4:8,6	2/1:8,3	2/4:37,34	2/1:21,21	2/1:21,17	1/2:17,14	2/1:14,14	3/3:14	1/2:62,55	2/1:18,7	1/2:40,40	1/1:27	1/2:52,49	2/1:92,89	1/1:206	2/1:2,1	1/2:8,5	1/2:21,16	2/1:5,4	1/2:43,31	1/2:8,6	2/3:32,14	1/2:11,5	2/1:11,7	2/1:17,11	4/1:2,1	1/2:32,26	2/2:18	1/3:26,7	1/1:16	4/2:38,38	2/2:24	1/2:11,9	2/3:26,25	1/2:16,15	3/4:21,20	1/1:18	1/2:40,25	1/3:81,16	1/1:26	2/1:16,6	1/2:47,38	2/3:4,3	6/3:22,6	1/3:84,68	1/1:34	3/4:6,5	1/2:129,127	1/1:7	2/4:22,12	2/4:20,16	1/2:27,22	1/3:34,32	2/2:3	4/2:48,39	2/1:99,86	1/3:26,26	1/3:34,31	2/2:25	1/3:7,5	3/1:2,1	1/3:8,4	3/1:21,14	3/4:35,7	2/2:97	1/3:11,8	1/1:2	3/1:35,26	1/1:27	2/2:13	1/1:196	1/3:6,2	1/2:14,3	1/3:16,8	1/4:6,4	1/3:17,9	./.:0	2/3:9,5	3/1:28,27	1/1:3	1/4:24,18	1/3:14,10	3/1:26,20	2/1:29,20	1/2:13,11	2/4:54,54	1/1:18	1/3:59,53	1/1:10	1/1:50	1/1:41	1/1:35	1/1:106	4/1:10,8	1/3:27,13	1/1:29	6/3:39,32	./.:0	1/1:21	1/3:12,7	1/1:22	1/1:35	4/1:10,9	1/1:32	2/2:2	./.:0	1/1:8	1/1:14	1/3:19,13	1/4:31,24	2/1:25,14	1/4:28,26	1/2:149,143	1/1:13	2/1:21,16	1/1:40	1/3:11,3	1/1:15	1/2:5,1	2/1:38,30	1/1:5	1/3:31,22	1/3:18,9	3/1:15,14	1/1:11	1/1:42	3/3:10	1/3:25,18	1/1:2	1/3:34,29	3/2:15,7	1/1:66	2/1:14,7	1/1:48	./.:0	./.:0	1/3:26,25	2/2:74	3/1:22,16	./.:0	2/1:7,6	2/1:48,39	1/1:18	./.:0	1/1:67	4/3:14,8	3/4:28,25	1/1:30	1/3:8,1	3/3:2	1/1:18	1/1:68	1/4:2,1	1/3:20,8	3/2:17,14	4/3:22,14	1/1:24	3/1:83,79	1/2:15,12	1/1:10	1/1:8	3/1:36,36	1/1:6	./.:0	1/1:17	1/1:44	1/1:4	3/1:9,7	1/1:71	3/1:110,103	1/1:40	./.:0	1/1:3	1/1:9	3/3:5	1/2:7,4	1/1:21	1/1:21	2/1:16,9	1/1:29	2/3:7,7	1/1:87	1/1:4	1/1:73	1/1:14	1/2:87,85	1/1:25	1/1:3	1/1:8	1/1:29	1/1:37	1/1:52	1/1:18	1/1:4	1/1:66	3/1:4,1	1/1:8	2/1:37,23	3/2:12,9	3/1:17,14	1/1:20	./.:0	1/1:2	3/1:19,11	1/1:30	1/1:78	1/1:4	3/1:14,12	1/1:39	1/3:21,11	1/1:22	2/2:18	3/1:41,37	1/1:133	3/1:39,20	1/3:9,9	1/2:41,34	1/1:33	1/1:23	2/1:40,30	1/1:2	1/1:1	2/1:20,18	3/1:18,14	3/1:54,37	./.:0	2/4:25,5	2/2:40	1/3:6,5	1/2:5,4	1/3:35,27	./.:0	1/1:104	2/2:41	1/3:46,33	3/1:37,35	2/2:9	2/1:61,45	1/3:21,13	3/1:8,7	3/3:2	2/3:9,4	1/1:4	1/2:17,10	2/1:19,13	1/2:15,11	2/3:7,3	3/1:6,3	1/1:23	1/2:5,2	2/3:24,4	1/2:33,22	2/1:19,12	2/1:10,2	1/1:65	2/2:10	2/2:3	1/3:32,26	3/1:31,27	4/2:4,3	1/3:70,59	3/2:58,35	1/3:52,47	4/3:11,8	1/1:14	3/1:53,25	2/1:4,4	1/1:41	3/1:7,4	./.:0	1/1:19	3/1:5,3	1/1:38	1/1:91	3/1:54,51	3/1:61,50	1/1:7	1/1:9	1/1:71	3/1:16,12	1/1:83	1/3:17,12	1/3:15,10	1/1:21	1/1:17	./.:0	1/1:19	1/2:2,2	1/1:4	1/2:9,6	2/1:41,40	3/2:132,121	1/3:43,41	3/1:16,9	3/1:12,6	2/2:8	./.:0	2/1:16,8	1/2:5,2	2/1:22,16	2/1:43,31	1/1:1	3/1:9,6	2/2:3	2/1:11,11	./.:0	2/2:16	1/1:17	1/1:19	1/2:9,6	3/1:23,18	3/2:19,19	2/3:25,24	1/3:49,41	1/3:17,13	3/1:31,14	1/1:46	3/2:13,10	./.:0	2/1:18,14	2/2:16	1/2:12,3	1/1:15	./.:0	2/1:41,27	2/1:15,11	3/1:10,10	./.:0	3/3:14	4/2:23,22	2/2:1	1/2:38,31	2/1:35,28	1/2:36,21	1/2:11,4	1/3:6,4	1/2:16,9	1/1:10	./.:0	1/1:90	1/1:9	3/1:13,12	1/2:13,11	2/1:6,1	3/1:22,9	2/2:16	1/1:52	1/2:35,14	./.:0	1/4:17,3	2/1:32,27	2/2:3	2/3:28,24	1/1:31	1/1:144	2/3:46,34	1/2:3,2	2/1:7,3	./.:0	./.:0	2/1:28,14	2/1:15,14	1/2:33,25	2/2:41	3/1:3,3	2/1:2,2	2/3:121,120	3/1:10,8	2/1:30,16	1/1:8	1/1:167	1/2:11,10
363005	7.75076	1/3:42,34	1/3:10,8	3/1:58,54	3/4:13,9	1/1:73	1/1:71	3/1:60,55	3/4:18,15	1/3:72,10	./.:0	1/1:76	1/4:33,30	2/1:43,37	1/1:101	1/3:3,1	2/1:50,43	2/1:32,22	1/3:36,36	2/1:24,20	1/1:214	1/4:21,15	1/1:6	1/2:12,12	1/2:29,13	2/2:86	3/2:17,15	2/2:46	./.:0	1/1:33	1/1:1	1/2:21,14	./.:0	1/1:76	1/2:27,25	1/1:46	2/1:67,59	2/2:8	1/1:202	1/1:51	1/1:29	1/3:62,57	1/2:18,17	2/3:4,4	1/2:13,10	1/4:10,5	./.:0	2/2:5	1/3:86,60	2/2:1	1/2:92,26	3/1:14,14	1/3:27,21	2/1:102,85	2/1:14,9	3/1:32,25	./.:0	1/4:6,2	1/1:57	1/2:17,15	2/1:18,13	2/1:62,24	1/3:25,19	2/2:4	2/1:4,3	3/2:8,4	3/1:39,35	1/1:54	2/4:48,45	1/2:22,17	1/1:50	1/2:7,5	1/1:13	./.:0	1/1:84	1/1:4	4/1:23,20	4/1:49,47	2/1:36,23	1/1:26	1/1:9	1/4:10,8	1/1:60	1/1:62	./.:0	2/1:89,64	2/4:24,11	2/2:10	./.:0	3/2:14,11	3/1:29,24	4/1:51,39	4/1:70,67	1/1:21	4/1:45,40	1/1:36	1/4:18,16	4/1:66,58	1/1:25	3/1:26,24	4/1:33,24	2/1:32,28	1/2:17,16	3/2:24,20	2/2:31	1/4:26,23	2/1:17,16	2/4:11,4	1/1:13	2/1:14,6	2/3:13,10	./.:0	1/3:12,8	1/1:1	1/1:14	1/2:4,3	3/1:20,19	2/2:9	3/4:60,59	2/1:34,28	3/1:16,14	1/1:84	1/1:4	3/4:15,7	1/3:47,12	./.:0	1/1:155	1/1:138	./.:0	4/3:83,70	1/2:14,11	2/2:17	3/3:6	1/3:12,2	1/3:141,24	3/1:36,24	3/3:37	4/2:32,26	2/4:39,32	./.:0	3/3:27	1/3:57,50	./.:0	1/1:2	1/1:46	./.:0	1/1:184	2/3:11,10	1/2:11,11	1/3:17,13	1/3:30,26	1/1:5	2/1:41,26	1/1:70	2/1:39,37	2/2:40	1/2:7,2	4/1:10,7	3/1:22,20	2/1:5,5	./.:0	1/1:44	2/1:7,5	1/1:5	1/1:47	1/2:11,8	1/1:59	2/3:20,20	1/2:212,114	1/4:2,2	./.:0	1/1:47	1/1:98	1/2:53,44	2/1:41,31	1/1:38	1/1:117	./.:0	1/3:9,4	2/1:56,42	1/3:31,28	3/1:23,5	2/2:7	2/3:4,2	1/1:73	./.:0	3/1:7,4	3/1:25,14	1/3:73,61	1/1:85	1/2:5,1	./.:0	2/2:17	3/1:48,38	1/1:57	1/1:1	3/2:25,20	4/2:75,74	1/1:2	3/1:18,17	./.:0	3/1:49,37	2/2:36	1/2:109,94	./.:0	./.:0	1/1:84	2/1:14,13	1/3:31,25	4/2:19,18	2/4:15,13	./.:0	1/1:14	2/4:20,14	./.:0	3/1:232,222	1/3:80,73	1/1:102	2/2:2	3/1:20,14	1/1:29	3/4:16,15	./.:0	./.:0	1/1:91	1/1:52	1/1:137	1/2:35,16	1/1:56	1/1:8	1/1:168	1/1:28	1/1:18	1/1:25	1/1:5	1/1:22	1/1:16	1/2:9,9	1/1:39	2/1:25,25	2/1:22,19	./.:0	1/1:2	2/3:11,6	1/2:13,9	1/2:26,16	2/3:21,15	./.:0	1/2:86,70	1/1:85	1/1:8	1/2:76,66	2/1:18,16	2/1:4,2	1/1:6	1/1:14	2/1:5,2	1/1:11	1/1:13	./.:0	1/1:7	1/1:37	1/1:38	1/1:32	1/1:42	1/1:22	1/2:3,2	1/1:36	1/1:28	1/1:14	2/1:3,1	./.:0	1/2:47,43	1/2:34,8	1/1:173	1/1:52	1/1:25	1/2:47,36	1/1:26	1/1:37	1/1:15	1/2:40,24	1/1:56	1/1:9	1/2:12,4	./.:0	1/1:55	1/1:64	./.:0	1/2:45,41	3/2:69,55	1/1:17	1/3:5,3	1/2:4,1	2/3:43,37	2/1:31,16	2/2:18	1/1:124	2/1:18,13	2/1:21,18	1/2:2,2	1/1:50	3/1:33,26	3/1:12,9	1/1:6	1/2:26,11	2/1:26,11	1/2:43,31	1/1:34	1/1:70	1/3:10,8	1/2:15,14	1/1:12	./.:0	2/1:43,42	./.:0	1/3:7,2	./.:0	1/1:45	./.:0	3/2:5,3	3/4:55,48	1/1:35	1/1:62	3/2:24,24	./.:0	3/3:35	2/1:12,12	./.:0	1/3:20,6	1/1:72	2/1:48,44	1/3:23,23	3/2:33,25	1/4:17,17	1/2:11,11	1/3:24,22	1/4:31,29	2/1:28,22	1/2:45,43	3/1:40,35	1/4:18,14	2/1:38,37	./.:0	./.:0	1/1:24	1/2:61,38	3/2:73,58	1/1:8	2/2:3	4/1:24,20	4/1:184,171	1/1:25	1/2:77,53	1/1:37	1/1:36	1/3:9,2	1/1:16	4/1:50,43	1/1:10	./.:0	2/1:21,17	1/1:13	1/4:49,44	1/3:37,32	3/1:55,47	4/3:50,39	4/3:54,48	3/4:29,6	3/4:18,8	2/4:51,27	3/1:34,22	1/2:23,14	1/1:176	1/3:15,13	4/2:17,13	2/4:57,46	4/3:34,22	2/3:21,18	1/1:5	3/1:65,50	1/1:95	2/3:21,21	1/1:57	2/1:18,15	2/3:26,19	2/2:25	1/1:80	2/5:109,102	2/3:159,156	2/4:28,27	2/4:50,19	1/3:21,8	2/4:42,34	1/1:18	2/3:19,10	1/1:34	2/3:38,38	4/2:8,8	2/3:26,7	2/2:42	1/1:59	2/1:128,114	4/2:6,5	1/1:96	2/3:19,18	1/1:5	3/1:26,19	1/3:12,7	1/3:13,12	./.:0	3/4:56,44	1/2:37,23	2/1:17,6	2/1:6,4	1/1:51	1/2:48,44	./.:0	4/2:37,31	2/3:19,17	2/2:13	2/4:76,73	1/3:12,4	4/2:26,21	1/1:87	./.:0	1/2:21,12	1/1:81	3/1:34,28	3/1:79,79	4/1:15,10	1/1:8	1/1:49	1/3:4,4	3/4:45,34	1/1:45	1/3:20,17	4/2:39,38	1/2:23,19	4/3:55,44	3/3:14	3/1:76,65	1/3:13,12	4/2:16,15	1/1:393	3/3:26	1/1:48	2/1:31,22	5/5:47	3/1:28,25	2/4:58,53	4/4:1	1/1:82	2/3:29,14	2/1:77,77	1/1:207	3/4:62,42	1/1:77	3/2:62,34	2/2:16	2/3:106,87	4/3:38,32	1/1:187	3/4:40,23	1/3:56,34	3/1:7,2	./.:0	./.:0	3/1:6,3	3/2:31,10	3/1:12,11	1/1:83	1/1:53	1/3:3,3	3/4:52,48	3/4:44,39	1/2:25,17	3/3:9	3/4:37,36	3/4:52,12	4/3:1,1	1/1:65	2/2:15	3/1:15,13	1/3:26,17	./.:0	1/2:29,25	1/1:32	1/2:16,14	4/2:12,10	2/2:43	2/3:30,30	3/2:69,57	4/2:16,13	2/4:109,76	3/2:8,5	2/4:3,1	1/2:48,22	3/2:51,38	1/3:40,10	3/4:25,19	1/1:17	1/1:8	1/3:5,3	2/4:13,12	3/1:108,85	3/1:63,55	3/4:7,2	1/1:3	3/4:99,91	1/1:15	3/2:36,32	1/1:19	3/1:15,13	2/1:4,3	3/2:69,65	1/2:5,2	2/1:52,44	1/1:3	2/1:54,46	2/1:44,36	1/2:50,7	1/2:13,11	1/1:17	1/1:40	1/1:66	1/1:11	1/1:7	2/1:31,22	1/2:72,52	1/2:73,61	2/1:66,46	2/1:17,10	1/1:130	2/1:75,67	1/1:6	2/1:9,7	./.:0	2/1:5,1	1/1:36	2/1:34,28	1/2:10,7	1/1:70	2/1:13,12	1/1:2	1/1:18	1/2:4,1	1/1:29	1/1:24	2/1:8,5	./.:0	./.:0	1/1:5	1/2:15,12	2/1:19,9	2/1:15,13	2/1:7,4	2/1:48,42	2/1:9,5	1/1:1	1/1:49	1/1:42	./.:0	1/1:28	3/1:18,18	1/1:55	1/1:17	2/1:90,79	1/1:47	2/1:133,125	1/1:12	1/1:2	1/1:106	1/2:35,19	1/1:87	2/2:1	2/1:18,18	1/1:21	3/2:9,7	1/2:103,100	./.:0	1/1:3	1/1:123	3/1:4,2	1/3:72,47	1/3:27,26	2/3:10,7	1/3:146,123	2/2:19	2/1:21,17	3/3:1	2/1:42,22	2/3:12,10	2/1:19,4	1/1:9	1/3:85,65	3/2:1,1	4/2:14,12	2/2:1	2/3:24,22	1/2:37,31	1/2:16,4	1/2:62,56	1/1:54	./.:0	3/3:1	1/3:33,23	3/1:224,218	2/3:33,5	1/1:6	1/2:55,49	2/3:17,14	1/1:107	4/3:55,42	3/1:10,2	1/2:4,2	2/1:8,3	3/1:14,11	2/3:32,25	1/1:88	1/3:14,10	2/2:3	1/1:3	1/1:3	2/1:14,8	1/1:17	./.:0	2/1:51,44	1/1:38	2/1:75,67	1/2:56,51	1/1:10	1/3:26,26	1/1:6	1/2:28,22	./.:0	2/1:33,20	2/1:30,22	1/1:100	2/1:51,43	1/2:22,21	1/1:34	1/2:13,12	1/1:26	1/2:5,1	2/1:38,18	2/1:52,18	1/1:27	1/2:102,95	3/2:45,39	1/2:3,1	2/1:14,13	./.:0	./.:0	2/1:47,47	1/1:264	1/1:6	1/1:7	2/1:27,27	1/2:120,91	1/1:56	2/2:51	1/2:76,70	1/1:18	3/2:56,47	1/1:85	2/1:7,2	1/1:98	1/2:12,8	1/2:33,29	1/2:47,27	2/1:15,14	1/2:43,34	1/1:16	1/2:3,2	3/1:2,1	1/1:32	1/2:43,37	1/1:6	3/1:13,13	2/1:462,452	3/1:34,22	1/1:29	1/2:3,1	1/1:28	./.:0	1/1:120	1/1:27	1/3:104,77	2/3:12,5	1/3:132,120	1/2:6,3	1/1:66	1/1:19	1/3:19,13	1/1:147	2/1:16,16	1/1:119	1/3:11,4	1/1:25	1/2:47,37	2/1:33,28	1/2:133,113	3/3:1	1/1:4	1/1:18	1/1:11	1/1:72	1/1:59	1/1:2	./.:0	1/1:67	2/1:23,23	1/3:36,25	3/1:34,24	./.:0	1/1:98	1/1:8	1/1:47	1/1:13	./.:0	2/1:27,25	./.:0	2/1:28,23	2/2:29	2/2:6	2/1:10,7	1/1:135	2/1:29,27	2/2:6	1/2:72,66	1/1:42	1/1:26	1/2:44,12	1/2:19,13	1/2:1,1	1/2:23,17	1/1:20	3/2:43,32	1/2:19,13	2/1:14,11	1/1:2	2/1:40,31	1/2:26,23	1/2:13,11	1/1:69	./.:0	1/2:12,8	./.:0	1/1:25	2/1:50,49	1/2:17,7	1/2:2,1	1/1:18	2/1:27,19	1/2:14,14	2/1:69,63	2/1:19,14	1/1:12	2/1:37,29	2/1:106,75	1/1:40	1/2:27,27	1/1:121	1/2:2,2	3/2:44,17	1/2:2,2	1/2:67,39	1/2:19,16	2/1:39,37	1/1:7	1/2:26,22	1/2:21,20	1/2:6,6	1/2:61,60	2/1:9,6	2/1:116,96	2/1:42,39	2/1:41,25	2/1:52,41	1/1:10	1/1:22	1/2:18,16	1/1:22	1/2:23,19	2/1:30,26	2/1:39,32	2/1:7,5	1/2:2,1	1/2:85,58	2/1:6,5	2/2:2	2/1:68,54	1/1:42	1/1:5	1/1:89	2/1:79,62	2/1:47,38	1/2:6,1	1/2:7,1	1/2:7,5	./.:0	1/2:53,44	2/1:25,15	2/1:40,32	1/2:23,12	2/1:26,20	1/2:6,3	1/1:65	1/1:14	1/1:10	1/1:158	1/3:11,8	2/1:22,17	3/1:60,49	1/3:98,82	1/1:31	2/3:11,5	2/1:13,12	2/2:7	2/2:31	1/1:56	2/4:13,7	1/1:9	./.:0	2/4:57,49	4/3:73,38	1/3:29,8	4/3:54,50	3/4:24,4	1/1:3	./.:0	1/1:24	1/2:16,5	1/1:145	1/1:22	2/1:25,23	1/2:61,7	2/2:9	1/1:1	./.:0	1/1:43	1/1:164	./.:0	1/1:2	1/1:32	1/1:57	1/1:12	1/1:51	1/2:9,3	2/1:13,6	3/1:13,9	1/1:21	1/2:49,46	1/1:11	1/1:67	1/1:40	1/1:65	3/1:5,3	1/1:17	1/3:5,1	1/2:33,25	2/1:43,38	2/3:118,114	1/2:19,17	2/1:10,3	2/2:9	1/1:12	1/1:74	4/1:24,20	2/1:14,12	1/2:29,9	3/1:7,6	./.:0	2/3:8,4	1/1:25	2/1:19,16	2/1:21,20	3/1:14,14	3/1:2,2	1/3:16,15	./.:0	1/4:23,17	1/1:2	4/1:61,46	3/1:19,17	1/1:27	1/3:22,22	1/2:35,30	3/1:12,6	1/1:2	./.:0	1/1:18	1/3:14,13	3/1:14,12	3/2:20,12	2/1:20,19	1/4:27,21	2/3:4,2	2/4:11,6	3/3:17	2/1:5,4	./.:0	2/1:39,25	1/3:12,10	1/1:16	3/1:13,10	./.:0	1/1:28	2/3:49,49	./.:0	1/2:13,6	1/1:82	1/1:27	1/1:14	1/1:19	2/2:3	1/1:1	./.:0	2/1:27,15	./.:0	1/1:22	1/1:13	1/1:8	1/1:19	1/2:8,5	3/1:13,11	1/3:21,19	1/1:40	1/1:5	2/2:35	1/1:49	1/1:26	1/1:32	1/1:65	1/3:12,12	1/1:46	./.:0	1/1:35	2/3:11,7	2/1:3,1	1/1:70	2/2:2	1/1:54	./.:0	1/1:31	1/1:125	3/1:5,3	1/1:12	1/2:33,29	1/1:54	1/2:36,15	1/1:82	1/1:37	1/1:10	./.:0	./.:0	2/2:10	2/3:4,4	1/1:93	1/1:74	3/2:13,5	3/1:5,2	1/1:18	1/1:24	1/2:37,36	1/1:44	3/2:12,11	1/1:38	1/1:25	1/1:117	3/1:3,3	2/1:73,47	./.:0	1/1:41	3/1:18,10	./.:0	1/3:8,7	3/1:130,125	1/1:8	1/1:87	3/1:39,36	1/1:94	2/3:28,19	3/1:34,29	1/1:62	1/1:22	1/1:23	1/1:47	1/1:264	1/1:37	1/1:49	3/1:29,26	1/1:32	1/1:54	1/1:9	3/1:23,17	3/1:33,24	2/1:12,11	1/1:1	1/1:29	1/1:22	1/1:63	1/1:28	1/1:2	1/1:21	1/2:11,9	3/2:5,1	1/2:15,11	1/1:65	1/1:13	1/1:73	1/1:1	1/1:24	2/1:6,5	2/1:67,55	1/1:11	1/1:50	1/1:62	1/2:9,7	3/2:7,6	1/2:22,16	2/1:52,52	1/1:8	2/1:63,59	1/2:68,56	1/2:6,5	2/1:8,6	1/4:14,11	3/1:47,39	2/1:61,47	./.:0	1/2:14,11	1/1:185	1/2:32,21	1/1:3	1/1:9	1/1:25	1/1:10	2/1:46,18	2/2:22	2/1:3,2	1/3:14,11	1/1:160	1/1:13	3/2:6,3	2/1:11,10	2/1:6,4	1/1:33	2/1:39,31	1/1:29	1/2:18,16	4/3:6,4	2/1:106,82	1/1:49	2/3:15,12	1/2:161,154	3/2:18,14	2/2:7	1/3:32,26	2/4:8,4	3/2:15,6	2/1:84,24	2/2:132	3/3:2	2/3:23,15	1/2:4,4	2/2:2	2/2:58	3/3:1	3/4:31,17	1/1:2	2/4:35,27	1/2:4,1	2/2:161	2/4:33,28	4/4:85	1/1:127	1/1:3	1/1:275	2/4:79,76	1/2:71,65	2/2:75	1/1:6	3/2:25,19	3/4:14,11	2/3:35,27	1/1:1	2/2:25	1/1:68	1/3:31,7	1/1:47	2/2:23	2/3:155,137	1/1:3	2/3:9,6	3/2:16,16	2/2:27	3/2:55,33	1/2:63,49	2/2:62	1/4:3,3	2/3:21,19	2/3:5,4	2/3:26,14	3/2:25,21	1/2:24,19	3/2:18,10	3/4:2,1	2/1:17,14	2/1:6,4	3/3:1	2/1:40,31	1/1:15	1/1:92	1/1:16	1/2:6,3	./.:0	1/1:15	1/1:41	1/2:5,5	1/1:12	1/1:26	1/3:37,36	2/1:29,20	1/1:85	2/1:10,2	1/2:32,30	2/1:27,22	2/1:16,8	1/2:3,2	3/2:54,36	1/2:145,134	1/2:115,105	2/1:71,54	1/2:54,32	1/2:15,14	1/1:7	1/2:11,10	1/2:32,25	2/1:12,10	3/2:21,16	3/1:22,20	3/1:39,25	2/3:7,6	1/3:21,15	2/3:40,29	./.:0	2/1:12,6	1/1:1	1/2:143,127	1/2:34,30	2/1:14,4	1/2:32,28	1/1:52	1/1:1	1/2:10,8	2/1:18,11	2/1:3,1	2/1:4,3	1/2:43,38	1/2:56,38	3/1:18,12	1/2:159,123	1/3:14,6	1/3:8,3	1/1:5	3/1:18,16	1/2:22,10	2/1:8,5	2/2:13	1/1:129	2/1:111,95	1/2:32,25	1/2:26,21	2/1:38,20	1/1:42	2/1:8,7	./.:0	1/2:72,58	2/1:35,30	2/3:64,20	1/2:12,11	3/2:8,5	1/2:4,2	./.:0	1/1:5	1/2:9,5	1/1:30	1/1:8	2/1:12,3	./.:0	1/1:41	1/1:77	2/1:45,43	2/1:38,33	./.:0	1/1:40	1/1:3	3/1:20,14	1/2:17,12	./.:0	1/1:26	1/1:45	2/1:9,7	./.:0	1/1:152	1/1:9	1/2:11,6	1/3:8,2	1/1:1	1/3:58,52	1/2:25,5	1/1:39	2/1:63,56	1/1:16	1/3:2,1	3/1:55,53	1/1:11	2/4:34,30	3/4:196,122	2/3:30,28	2/1:17,10	1/2:57,51	2/1:91,73	2/1:7,3	2/1:32,23	2/2:3	1/2:28,23	3/3:23	2/1:55,54	1/1:159	1/4:6,4	./.:0	2/1:9,7	1/1:43	./.:0	1/2:21,18	1/2:43,43	1/1:9	1/2:25,15	1/1:1	1/1:78	3/3:47	./.:0	1/2:21,19	2/1:78,53	./.:0	1/1:22	1/1:11	1/1:37	2/1:24,17	2/2:5	1/1:143	1/2:38,15	1/1:15	1/1:45	1/1:18	1/1:12	1/1:31	2/2:28	1/3:47,32	2/1:33,20	2/1:17,14	2/1:9,4	1/2:73,52	2/1:65,61	2/1:21,14	2/1:32,28	1/2:46,45	3/1:16,13	3/1:35,26	2/1:17,15	1/1:1	2/1:54,39	2/1:27,17	1/1:14	2/1:42,42	2/1:210,166	2/1:60,57	1/2:5,5	2/1:36,35	2/1:19,15	1/2:49,47	1/2:53,31	1/2:35,33	1/1:57	1/1:37	1/1:97	2/1:8,6	2/1:25,22	2/1:20,12	1/2:41,32	1/2:7,6	2/1:15,9	1/2:62,59	1/1:12	2/2:2	1/2:9,6	1/3:8,3	2/1:2,1	1/3:24,23	1/1:46	1/2:78,73	1/2:47,29	1/2:4,4	1/1:19	3/2:7,6	2/2:16	2/4:39,15	1/2:37,27	4/3:8,5	3/1:20,17	2/1:43,35	2/3:31,4	1/1:11	2/1:17,15	1/2:30,30	3/1:28,27	1/3:13,4	2/1:22,21	1/2:20,15	2/1:16,11	1/2:16,10	1/1:76	1/1:1	./.:0	2/1:2,1	1/2:267,144	2/1:44,39	1/2:61,61	2/1:29,13	1/1:13	1/1:154	1/2:43,39	1/1:112	1/6:18,10	1/1:9	1/2:103,87	1/3:23,5	2/1:21,11	1/2:17,12	1/2:21,17	./.:0	1/1:12	1/2:19,17	1/2:11,9	2/1:15,14	2/2:1	2/1:36,31	2/1:16,9	1/2:18,12	1/1:29	1/2:22,21	2/1:14,12	1/2:36,18	1/2:34,33	2/1:6,2	2/1:21,18	2/2:2	4/3:5,2	1/1:30	4/3:1,1	3/4:126,117	3/4:42,37	3/4:43,40	1/2:102,84	3/3:69	3/1:3,1	3/1:59,47	1/1:57	3/3:9	3/4:33,22	1/1:1	3/3:6	1/1:33	4/3:52,45	1/1:1	4/3:8,6	1/1:107	1/1:12	1/1:2	3/3:8	1/1:24	1/3:25,16	./.:0	3/3:42	3/4:15,13	1/1:8	1/1:26	3/3:10	1/3:30,22	1/1:95	4/3:27,19	1/1:14	1/3:20,17	3/4:7,6	3/1:18,14	4/3:16,13	3/1:14,4	3/4:34,33	1/2:37,30	3/4:11,9	4/3:25,14	1/3:2,1	1/1:11	4/3:35,34	4/3:26,8	4/3:87,63	3/1:124,119	./.:0	2/2:22	./.:0	4/3:22,8	3/4:36,21	1/1:5	4/3:17,15	4/3:30,26	./.:0	1/2:23,22	2/3:67,58	4/3:36,29	2/2:1	1/3:23,17	1/3:10,3	4/3:37,36	2/1:2,1	3/1:1,1	3/4:13,11	4/3:11,6	1/3:13,13	1/3:4,3	3/4:25,20	3/4:84,81	1/3:67,61	3/4:32,30	1/3:29,18	1/1:32	3/4:10,5	1/1:79	3/4:31,11	1/3:41,28	1/3:94,86	2/1:38,32	2/1:14,9	1/2:37,5	3/1:18,4	1/1:75	./.:0	1/1:94	3/4:4,4	1/2:23,16	3/3:22	1/1:151	4/3:32,7	./.:0	1/1:72	3/3:33	1/3:20,8	3/1:44,23	1/1:102	2/1:16,16	3/4:42,41	2/2:24	3/1:17,16	1/3:90,73	3/4:14,10	3/4:9,4	1/1:37	3/3:14	3/1:4,2	3/3:5	3/1:57,22	2/1:21,17	2/1:63,59	5/3:7,3	1/3:45,44	1/2:25,24	1/2:7,6	3/3:27	1/3:36,30	1/1:8	2/2:24	1/1:36	1/2:22,20	3/4:54,27	1/1:33	3/3:1	./.:0	3/3:17	3/1:53,43	./.:0	4/3:64,61	4/3:7,5	2/2:5	./.:0	4/3:6,5	3/1:53,49	1/1:34	2/2:1	3/3:32	3/4:11,9	1/2:4,3	3/1:15,5	1/1:11	2/1:14,8	2/1:118,89	2/1:65,61	1/1:91	2/1:51,48	2/1:7,6	2/1:24,21	1/2:85,14	1/2:3,1	2/2:6	1/2:53,8	1/2:20,18	2/1:6,4	1/1:1	2/1:76,68	2/1:4,3	2/3:23,5	1/1:8	1/2:19,11	4/2:12,8	3/3:3	4/2:34,29	1/1:77	1/4:8,5	3/1:4,1	1/1:6	1/1:36	1/3:47,33	1/2:37,12	2/2:15	1/2:2,1	2/1:5,4	1/2:31,26	1/1:29	1/1:16	1/1:125	3/1:41,31	3/1:75,65	3/3:10	2/1:27,26	1/3:7,4	2/1:114,86	1/1:5	1/1:89	1/1:8	1/1:3	1/1:10	2/1:40,13	1/1:26	2/1:35,32	1/2:18,15	1/1:22	2/1:9,5	1/2:6,5	2/1:10,4	2/1:17,4	2/1:8,4	1/2:3,1	1/1:1	1/1:20	2/1:19,13	1/2:16,12	2/1:42,39	1/1:190	./.:0	2/1:45,28	1/2:31,26	1/1:32	2/3:54,43	1/3:41,32	1/2:70,65	1/1:76	1/2:21,13	1/2:4,3	2/1:40,24	1/1:72	1/2:39,38	2/1:18,17	2/1:22,20	1/3:22,20	1/2:66,63	1/2:60,52	1/2:65,61	1/1:46	2/1:119,104	1/2:87,78	1/1:252	1/1:24	1/2:22,21	2/1:56,54	1/2:5,3	1/2:54,51	2/1:21,6	2/2:29	1/2:23,18	2/1:19,10	2/1:14,12	1/1:3	3/1:37,25	3/2:33,28	1/2:64,33	1/1:13	2/3:57,51	1/1:14	3/3:20	2/1:27,24	1/1:26	1/3:45,31	1/1:40	1/3:48,48	2/4:18,5	1/1:30	2/1:16,11	1/1:97	1/2:8,7	2/3:16,15	2/1:79,73	1/2:24,17	3/1:26,19	2/1:169,131	2/1:4,3	2/1:20,12	1/2:30,20	4/3:40,30	1/2:62,13	2/2:2	2/1:114,113	1/1:293	1/2:34,11	2/1:36,30	3/1:32,26	1/2:17,8	2/1:4,2	2/1:5,2	1/2:17,15	1/3:34,29	1/1:128	1/4:15,3	3/1:4,2	2/1:28,23	1/1:39	1/2:24,22	1/1:268	1/1:5	3/1:19,13	1/2:14,11	1/2:6,3	1/2:28,26	./.:0	3/2:3,2	3/1:42,41	1/1:2	1/4:32,26	2/4:8,2	1/3:38,35	1/2:58,49	2/1:26,18	2/4:66,56	1/1:52	1/3:66,60	1/1:14	1/1:132	1/1:58	1/1:37	1/1:127	5/2:15,10	3/1:23,23	./.:0	6/6:43	./.:0	1/1:28	1/3:11,11	1/1:23	1/1:55	4/3:22,19	1/1:30	./.:0	2/3:3,2	./.:0	./.:0	3/2:32,28	3/4:74,51	1/3:24,12	4/3:22,18	1/1:463	1/1:17	1/1:43	1/3:46,40	3/4:19,17	1/1:23	3/1:9,4	1/3:54,47	1/2:5,3	4/2:36,21	2/2:6	4/2:24,23	2/2:20	2/1:21,18	2/4:4,4	1/2:23,21	3/2:2,2	2/4:68,59	./.:0	3/2:30,30	1/1:40	1/2:36,33	4/4:1	./.:0	1/2:25,23	2/2:65	2/1:39,30	./.:0	1/1:27	3/1:42,35	1/2:20,19	./.:0	1/3:53,34	2/3:24,17	2/3:37,31	2/3:28,28	2/1:15,11	2/3:5,5	1/1:72	1/1:80	1/1:1	2/3:10,10	2/2:13	2/3:43,26	1/2:41,33	1/2:133,119	2/1:31,27	2/2:9	1/1:4	1/3:39,35	1/1:19	1/2:28,21	1/2:14,11	1/2:37,24	2/2:6	2/4:8,8	3/2:69,51	2/1:196,178	2/2:81	1/2:28,20	./.:0	2/2:7	2/2:4	3/1:24,15	2/3:16,15	2/2:42	1/2:21,17	3/2:13,9	1/1:54	2/3:66,63	3/2:3,1	2/3:69,43	3/2:12,7	3/1:148,44	2/3:10,8	2/2:11	2/3:15,15	2/2:13	2/3:77,73	2/2:4	1/1:37	./.:0	2/1:34,29	2/2:10	./.:0	3/3:33	1/1:26	2/4:27,16	3/2:27,18	./.:0	2/3:1,1	1/2:16,12	2/3:30,21	2/2:89	2/2:9	2/2:12	2/3:24,19	4/2:18,9	2/3:20,14	1/1:6	4/2:79,69	1/2:89,67	2/4:47,33	4/2:18,14	3/1:45,41	2/3:39,37	1/2:66,62	1/1:113	./.:0	./.:0	3/1:26,17	4/2:26,14	2/4:65,21	1/1:18	1/3:52,31	3/1:59,35	2/4:4,3	3/1:6,2	2/2:21	3/3:8	1/1:90	3/1:47,46	2/1:69,63	2/4:34,26	1/3:24,6	1/1:108	4/2:42,28	1/2:5,4	1/2:13,2	4/1:15,11	2/3:3,3	1/1:11	1/1:22	1/1:35	1/4:12,7	1/3:13,7	1/1:27	4/3:18,4	1/1:38	3/1:34,15	1/3:17,13	4/3:5,2	1/1:87	3/3:14	./.:0	2/4:44,39	4/2:49,44	1/1:4	4/2:80,71	4/1:82,79	4/2:55,46	2/4:18,12	3/2:22,9	4/1:49,20	1/1:1	1/2:23,18	4/2:9,8	./.:0	3/2:55,47	2/2:10	1/2:26,20	2/2:40	4/2:67,66	4/2:86,61	2/3:8,6	2/3:36,29	3/2:74,50	4/2:10,7	3/2:122,112	2/2:21	2/4:15,12	2/2:20	2/3:13,11	./.:0	1/1:31	1/2:2,1	1/1:3	2/1:12,6	1/1:45	1/2:183,164	1/2:27,24	2/1:48,30	2/1:12,12	1/1:7	./.:0	2/1:13,13	1/2:5,2	1/2:45,44	1/2:69,55	2/2:11	2/1:17,15	1/1:12	1/2:27,25	1/1:1	1/1:8	2/1:18,17	1/1:23	2/1:25,22	2/1:50,37	2/1:42,37	1/2:16,16	1/2:108,63	2/3:30,19	3/1:103,58	1/1:73	2/1:13,13	1/1:2	1/1:61	1/2:18,14	1/2:12,7	1/2:8,5	1/1:7	2/1:35,23	2/1:20,19	1/1:14	./.:0	2/1:33,25	3/2:32,32	2/1:3,2	2/1:51,50	1/2:47,28	1/2:28,20	1/2:7,7	1/3:9,6	2/1:30,30	1/1:3	./.:0	1/1:169	1/1:39	1/2:14,12	1/2:31,14	1/2:15,11	3/1:26,25	1/1:16	2/1:51,41	1/2:61,46	2/2:3	1/2:30,28	1/2:29,22	1/2:4,3	2/1:35,30	1/2:31,29	1/1:200	1/2:71,63	1/1:4	1/2:15,13	1/1:1	./.:0	2/1:15,10	2/1:15,10	2/1:46,35	2/1:49,38	1/1:3	1/2:3,2	3/1:170,96	1/2:28,21	2/1:24,18	1/1:12	1/1:217	2/1:27,15
361047	7.78197	3/1:24,11	3/1:11,7	1/3:32,26	4/3:7,4	1/1:55	1/1:48	1/3:40,40	3/4:9,8	1/3:44,9	1/1:2	1/1:37	1/2:16,4	2/1:16,14	1/1:58	1/1:3	2/3:31,19	2/3:25,16	4/3:25,16	3/2:15,14	1/2:70,58	2/1:11,10	./.:0	2/3:12,8	3/2:12,11	1/1:39	1/3:10,9	3/3:34	1/3:8,1	./.:0	2/1:1,1	2/2:18	./.:0	1/1:39	1/1:12	1/1:8	2/3:37,37	2/3:4,1	2/1:50,43	2/2:13	3/3:19	3/4:40,39	2/1:20,13	3/4:1,1	2/2:22	2/2:8	1/1:1	3/2:6,6	3/3:49	3/3:1	1/1:69	1/3:12,4	4/3:15,14	2/3:50,40	1/1:9	2/2:15	./.:0	1/2:3,2	1/3:14,11	2/2:21	2/3:11,6	2/2:57	3/4:10,6	3/3:2	3/2:3,1	2/2:2	3/4:15,14	1/2:13,10	1/3:27,25	2/3:12,7	2/1:15,12	2/2:7	2/2:6	2/2:1	2/1:24,22	2/2:1	3/2:19,13	1/2:26,21	2/1:20,16	2/3:10,4	3/2:29,11	3/2:5,4	1/1:39	2/1:20,12	1/2:2,1	1/3:43,40	3/1:19,12	1/3:10,5	1/1:2	1/2:11,9	1/2:20,4	2/3:28,28	3/2:43,39	1/2:9,4	3/2:28,28	2/3:8,6	2/3:9,5	1/2:43,39	1/2:6,4	2/1:13,3	3/2:12,10	1/3:20,8	1/3:11,10	1/1:26	1/3:16,12	2/1:8,7	1/1:16	1/3:4,2	1/1:9	1/2:2,1	1/1:20	2/2:1	1/1:5	2/3:3,1	2/3:8,3	3/1:5,1	2/1:10,10	1/3:5,4	3/1:38,34	1/1:25	2/1:9,5	1/1:38	1/1:6	4/3:10,7	1/3:25,9	./.:0	1/1:85	1/1:76	./.:0	3/4:43,33	1/2:19,5	1/1:10	3/3:3	1/2:6,3	1/2:117,56	2/1:13,10	2/1:25,20	2/1:20,14	1/2:12,12	1/1:57	2/1:23,17	1/2:30,25	./.:0	./.:0	1/2:25,22	1/1:9	1/2:97,46	2/1:11,9	1/2:13,9	2/1:12,7	3/2:21,21	1/2:7,3	1/2:44,22	1/2:16,11	1/2:53,25	1/2:32,23	2/1:5,3	3/4:6,5	2/1:16,11	1/2:7,5	2/2:2	1/1:30	1/2:5,5	1/1:3	1/1:64	1/2:19,5	1/1:44	3/1:15,13	1/2:219,77	1/2:5,5	1/2:3,2	1/1:52	1/2:51,22	1/2:86,59	3/2:18,16	1/2:47,17	1/2:77,38	./.:0	1/2:3,2	1/2:52,35	1/2:37,21	1/2:7,7	1/1:1	1/2:24,6	3/1:52,33	1/1:1	2/1:4,2	1/2:20,13	1/2:85,22	3/2:24,24	1/1:4	./.:0	1/2:18,2	1/2:61,24	3/2:17,11	./.:0	1/2:11,10	3/2:34,33	1/1:8	1/2:23,9	./.:0	1/2:44,24	1/2:23,15	1/2:120,45	1/1:22	2/1:38,32	2/3:30,29	1/1:16	1/2:32,17	1/3:26,19	2/1:6,4	1/1:6	1/2:21,15	1/2:13,12	1/1:5	1/2:223,128	1/2:117,53	1/2:121,57	./.:0	1/2:18,10	2/1:14,7	3/2:22,20	1/1:57	./.:0	1/1:44	1/1:37	1/1:53	3/1:27,16	1/1:37	1/1:6	1/1:81	1/1:13	2/2:9	2/1:19,17	1/1:1	4/3:23,9	1/1:7	3/1:8,4	2/2:18	3/1:10,9	1/2:8,7	1/2:3,2	2/2:2	1/3:9,4	1/3:9,7	1/3:11,11	1/2:14,12	./.:0	3/1:48,46	1/1:64	2/1:5,4	3/1:48,40	3/1:11,7	1/3:5,4	2/2:2	2/2:53	3/3:2	1/1:8	1/2:8,4	1/2:14,3	1/1:1	1/1:17	1/1:30	1/1:27	1/1:26	1/1:17	1/1:2	1/2:19,14	2/1:8,8	2/2:13	1/1:1	1/1:14	2/2:28	1/2:7,4	1/2:61,8	./.:0	1/1:23	2/3:33,16	1/2:8,6	2/1:28,21	1/2:7,4	1/1:19	2/1:18,14	1/1:6	3/2:8,5	./.:0	1/2:34,19	1/1:24	1/1:2	2/1:20,19	1/2:32,27	1/1:7	2/1:3,1	1/1:1	2/1:28,25	1/2:10,10	1/1:12	1/1:74	2/2:11	1/3:10,9	3/3:2	1/1:19	2/1:13,8	1/2:12,9	./.:0	1/1:7	1/1:20	2/1:35,15	2/1:18,9	1/1:36	1/2:5,2	1/3:15,7	1/2:4,1	1/1:20	1/3:28,21	./.:0	1/3:6,2	./.:0	1/1:28	./.:0	3/1:2,1	4/3:33,32	1/1:7	1/1:40	1/3:19,14	./.:0	3/3:11	1/4:14,7	1/1:1	1/3:9,6	1/1:37	1/1:51	2/3:15,9	1/1:31	3/2:10,9	1/1:11	1/1:14	2/3:23,15	1/1:21	1/1:35	1/3:23,17	3/2:8,4	2/1:19,16	./.:0	2/2:1	1/1:22	1/1:18	1/1:87	2/1:5,2	1/3:2,1	3/2:15,13	2/3:153,135	2/1:13,5	1/3:40,38	1/1:20	1/1:11	2/2:4	3/2:12,11	2/3:37,28	./.:0	./.:0	1/3:8,2	2/2:4	2/3:28,21	1/2:22,15	1/3:29,23	3/4:24,24	4/3:36,24	3/4:12,4	3/4:17,3	3/4:23,15	2/3:28,24	1/3:12,8	1/1:99	1/1:24	3/4:9,8	4/3:32,18	4/3:21,12	3/3:12	2/2:2	3/2:38,38	1/1:12	3/2:12,11	3/1:22,21	1/1:25	3/3:13	./.:0	1/1:46	3/5:52,50	3/3:114	4/3:16,14	3/4:11,8	1/1:12	4/3:19,16	1/2:7,5	3/3:13	1/1:19	3/1:19,13	4/3:11,2	1/3:23,5	3/3:13	1/1:43	2/2:63	4/3:5,3	1/1:60	4/2:9,9	1/1:2	3/1:19,17	3/3:2	3/3:3	./.:0	3/2:25,19	2/1:20,19	3/2:15,11	1/2:4,3	3/1:19,11	2/1:36,28	1/1:3	4/3:27,15	3/4:13,7	2/3:7,6	3/2:37,36	1/3:8,2	4/3:13,10	./.:0	2/2:11	2/1:14,4	1/1:21	3/2:26,21	1/1:97	4/3:13,6	1/2:8,5	1/1:20	1/3:1,1	2/3:21,17	1/1:24	1/3:14,8	4/2:22,22	1/2:17,9	3/2:21,19	3/3:4	3/1:51,37	3/1:8,3	4/2:8,7	1/1:218	3/3:19	1/1:19	2/1:18,12	5/1:32,9	1/3:19,9	2/4:32,30	2/2:1	1/1:60	1/2:16,11	2/1:51,48	2/1:71,66	3/4:33,27	1/1:50	3/2:48,30	2/2:9	3/2:61,51	3/4:19,17	1/1:101	3/4:34,16	1/3:36,22	3/1:2,2	./.:0	./.:0	3/1:6,3	3/2:18,6	1/3:12,6	3/1:31,30	1/2:11,7	2/2:3	2/3:32,26	2/3:25,24	1/2:14,10	2/3:3,2	4/4:14	3/2:29,12	2/2:6	1/1:30	2/3:6,6	1/1:6	2/3:22,11	./.:0	1/1:18	2/2:13	1/3:17,12	4/3:7,6	3/3:34	3/1:22,15	3/3:41	4/3:6,4	3/4:64,29	3/1:2,1	4/3:2,1	2/2:10	2/2:35	2/2:28	4/2:27,21	1/1:13	1/1:3	3/3:2	3/4:12,8	3/2:57,50	1/1:57	3/2:8,3	1/1:2	3/2:46,42	2/1:11,8	3/1:14,14	2/1:7,4	1/1:14	1/2:2,1	3/2:51,30	1/2:3,1	1/2:33,24	3/1:2,1	4/1:44,40	1/2:27,25	1/3:16,9	2/1:5,3	1/1:7	1/1:27	1/1:41	1/1:12	1/1:2	1/2:18,10	1/2:45,36	2/4:39,30	2/1:35,31	2/1:8,6	1/1:75	1/2:58,52	1/1:5	2/1:9,2	./.:0	1/2:2,2	1/1:25	1/1:59	2/1:7,6	1/1:35	2/1:8,4	1/1:3	1/1:22	1/2:4,2	1/1:9	1/1:14	2/1:7,3	./.:0	./.:0	1/1:1	1/2:13,8	1/2:9,9	2/1:5,4	1/2:3,2	1/1:45	2/1:9,1	./.:0	1/1:21	1/1:25	./.:0	1/1:10	3/1:19,17	1/1:33	1/2:6,5	1/2:64,43	1/1:23	2/1:74,74	1/1:5	1/1:5	1/1:76	1/2:20,12	1/1:52	./.:0	1/2:13,6	1/1:5	2/3:7,4	2/1:57,54	./.:0	1/1:3	1/1:90	3/3:3	1/3:29,29	1/3:9,7	2/3:8,2	3/1:68,68	2/2:12	2/1:17,5	./.:0	2/1:21,12	2/3:14,4	2/1:12,3	1/1:4	1/3:41,35	./.:0	4/2:14,3	./.:0	3/2:13,9	2/1:28,14	1/2:7,3	1/2:42,39	1/1:36	./.:0	2/2:1	1/3:14,11	1/3:134,123	2/3:16,2	1/1:3	2/1:28,24	3/2:13,10	1/1:65	3/4:39,24	3/3:5	2/2:1	1/2:9,1	3/1:14,8	2/3:15,14	1/1:57	1/3:3,3	2/2:1	4/2:1,1	1/1:1	1/2:9,7	1/1:14	./.:0	1/1:59	1/1:21	1/1:81	2/3:31,31	3/1:8,5	1/1:21	1/1:3	2/2:8	1/1:1	1/4:19,15	1/1:29	1/2:34,21	1/1:52	1/4:18,12	1/1:26	2/1:8,7	1/1:8	2/2:2	2/1:16,9	2/1:21,13	1/1:14	2/1:57,46	2/3:30,25	4/1:6,2	1/2:9,8	./.:0	./.:0	1/2:35,25	1/1:132	1/1:4	1/1:3	1/1:28	1/1:127	1/1:44	2/2:32	2/2:33	1/1:9	1/3:44,31	1/1:28	2/1:1,1	1/1:47	2/2:3	2/4:20,19	1/1:56	2/4:11,7	4/2:15,11	2/1:3,2	2/2:4	3/3:1	1/2:25,22	2/4:27,26	3/1:6,3	3/4:9,4	1/1:480	3/4:19,13	1/1:17	2/4:3,2	3/3:23	./.:0	1/2:33,33	1/3:6,4	3/4:45,34	3/2:6,2	1/3:82,66	1/2:4,4	1/1:51	1/1:10	1/3:10,9	1/1:69	2/1:8,6	1/1:74	3/1:6,3	1/1:19	2/4:23,15	1/2:19,14	1/2:86,82	./.:0	1/1:2	1/1:7	1/1:10	1/1:35	1/1:35	1/1:5	./.:0	1/1:51	1/2:13,12	1/3:25,12	1/3:13,11	./.:0	1/1:63	1/3:2,1	1/3:34,28	3/1:6,4	./.:0	2/4:19,19	./.:0	2/4:17,9	2/1:18,2	./.:0	1/1:5	1/3:49,37	4/2:16,9	1/2:5,3	2/4:47,47	1/1:28	1/2:21,15	1/1:39	1/2:14,4	./.:0	1/2:11,7	1/1:15	2/1:23,22	3/1:17,13	1/3:4,3	./.:0	3/1:36,18	1/3:20,16	1/2:11,7	1/1:31	./.:0	1/3:6,2	1/1:1	1/1:15	2/1:25,24	1/3:6,5	3/3:1	2/2:7	3/1:17,11	3/1:11,8	1/2:43,27	3/1:13,10	1/2:11,8	1/2:23,19	3/1:51,46	1/1:27	2/1:25,14	1/1:82	3/1:2,1	1/2:19,14	1/2:2,1	1/3:35,23	3/1:10,8	2/1:27,22	2/2:3	3/1:26,18	1/2:11,8	3/1:5,4	1/3:45,35	1/3:7,4	1/3:72,70	3/2:35,20	1/2:20,13	3/1:25,21	1/1:8	2/2:6	1/2:17,10	1/2:7,7	2/3:11,10	2/3:19,9	3/1:27,20	1/3:7,5	1/1:3	1/2:72,35	1/3:2,2	2/1:5,2	2/3:43,30	1/1:23	2/2:1	2/2:40	1/2:33,28	1/2:29,21	2/2:1	1/1:3	3/1:3,2	./.:0	1/3:27,18	1/3:12,12	1/2:29,19	2/2:16	1/1:42	1/2:2,1	1/2:16,14	2/2:16	2/2:3	1/1:99	1/2:7,4	1/1:9	1/2:30,26	1/2:64,56	1/1:14	1/1:2	1/2:12,6	1/3:8,6	1/1:39	3/2:18,17	3/1:8,7	1/1:11	./.:0	1/3:28,18	1/2:43,31	1/3:10,6	2/1:36,35	2/1:12,6	./.:0	./.:0	2/3:16,6	5/5:1	1/1:88	2/2:1	1/1:8	1/3:32,9	1/3:8,3	1/2:1,1	./.:0	1/1:1	1/1:85	./.:0	./.:0	1/1:17	1/1:41	1/1:7	1/1:33	2/1:8,8	2/1:2,1	3/1:8,3	1/1:23	1/2:31,29	1/1:12	1/1:30	1/1:24	1/1:38	3/1:3,3	1/1:10	./.:0	1/1:34	1/1:63	2/1:67,61	1/1:14	1/1:11	./.:0	1/1:8	1/1:54	2/1:16,13	2/2:9	1/2:12,4	1/1:11	2/2:1	2/2:6	1/1:2	1/1:23	1/1:18	1/1:18	1/1:1	1/1:11	1/1:1	3/1:9,9	1/1:1	3/1:37,24	1/3:13,7	2/1:13,8	2/1:9,8	1/1:27	1/2:6,1	./.:0	./.:0	1/2:10,6	2/3:10,9	1/1:5	2/3:12,5	2/3:11,9	1/3:19,11	2/4:3,1	2/3:4,3	1/2:14,12	2/1:4,3	./.:0	2/2:13	1/3:11,7	1/3:6,5	3/1:5,5	./.:0	1/3:8,6	2/4:41,22	1/1:1	1/1:10	2/1:20,18	1/1:12	1/1:6	3/1:8,3	4/2:2,1	./.:0	./.:0	1/2:18,8	./.:0	2/1:7,5	3/3:7	1/1:7	1/3:4,3	2/1:4,2	1/3:11,5	4/3:11,10	1/1:17	./.:0	2/2:21	2/1:34,31	1/1:17	1/3:7,2	1/3:21,19	4/3:12,8	3/1:19,15	./.:0	1/3:22,14	4/4:3	1/4:2,1	1/1:27	./.:0	1/1:55	2/2:1	1/1:27	3/1:48,46	4/3:2,2	./.:0	1/1:45	3/1:16,9	1/2:6,4	1/1:27	1/1:10	1/2:3,2	1/1:1	2/2:13	2/3:6,4	1/3:2,1	3/1:20,20	1/3:26,20	3/4:10,5	3/3:1	3/1:8,6	1/1:14	3/2:24,17	1/2:14,11	3/4:4,4	1/1:22	1/2:7,5	1/1:69	1/1:2	1/1:36	./.:0	1/1:20	3/4:5,3	./.:0	1/3:7,3	3/4:84,76	1/1:2	2/1:35,27	3/1:23,21	1/1:28	3/3:13	5/3:19,16	1/3:19,8	1/1:6	1/3:15,8	2/1:16,16	1/2:85,32	1/3:11,4	3/1:16,12	4/3:7,4	1/3:10,4	3/1:29,25	1/3:3,3	4/3:12,9	3/3:15	1/3:9,8	4/3:1,1	1/1:18	3/1:11,8	1/2:26,13	3/1:9,6	3/1:4,2	1/1:10	3/2:8,6	3/4:3,2	3/2:9,5	1/1:17	1/1:7	3/1:23,17	./.:0	3/1:8,8	1/1:10	2/2:48	2/1:6,3	1/1:21	1/3:12,5	4/2:6,2	1/2:6,3	1/1:16	2/1:27,25	1/1:8	1/2:39,37	1/2:41,25	1/2:4,3	2/1:6,5	1/4:17,9	1/3:21,17	2/1:38,31	./.:0	1/2:11,10	1/1:96	1/2:26,15	2/2:2	1/1:12	1/1:10	1/1:8	2/1:43,15	2/2:9	1/2:2,2	1/3:14,7	1/1:111	1/1:12	2/3:3,2	2/1:8,6	2/1:6,1	1/1:20	1/2:25,19	1/1:13	2/1:17,11	4/4:6	1/2:52,49	1/1:23	2/3:13,5	2/1:108,83	2/3:9,1	1/2:5,5	1/1:15	4/2:6,5	2/1:12,9	2/1:56,50	2/1:39,27	3/3:1	2/1:12,11	1/1:1	1/1:3	2/2:42	./.:0	1/3:12,9	2/2:1	2/4:16,7	1/1:7	1/2:52,44	1/2:25,15	4/1:65,60	1/1:107	1/1:11	2/2:1	1/2:61,60	1/2:42,27	2/1:28,25	1/1:11	2/1:21,18	3/1:8,5	2/1:18,9	1/1:2	1/1:7	2/1:26,22	1/1:12	2/1:16,8	2/1:10,7	2/1:86,74	1/1:2	1/2:7,7	2/1:8,8	1/2:6,5	1/2:26,16	1/1:58	1/2:41,38	4/1:4,2	1/2:9,8	1/2:2,2	2/1:10,5	2/1:14,9	1/1:7	1/2:12,9	3/3:1	2/3:11,10	1/1:4	./.:0	2/3:18,13	2/2:3	1/2:26,9	1/2:7,7	3/2:2,1	./.:0	1/1:2	1/1:23	1/1:3	1/1:7	1/1:10	3/4:29,12	2/1:16,9	1/1:43	2/1:6,5	2/1:26,14	2/1:15,12	1/1:18	2/3:2,2	3/4:28,27	2/2:72	3/2:47,46	1/3:35,34	3/2:20,10	1/3:9,8	1/1:8	2/2:10	3/2:20,20	1/3:8,2	3/3:11	3/4:20,19	4/3:26,15	3/4:5,3	3/4:9,9	3/4:15,12	2/2:1	1/1:7	1/1:24	1/2:74,73	2/1:18,11	2/1:8,8	1/2:19,8	1/1:45	./.:0	1/2:8,4	1/2:11,4	./.:0	2/1:3,2	2/1:26,13	2/2:20	3/1:9,5	2/1:90,85	3/1:4,4	1/3:5,3	1/1:11	1/3:10,6	2/2:10	1/2:5,2	2/1:11,3	1/1:68	2/3:69,65	3/2:16,12	2/3:12,7	2/1:28,16	1/1:22	3/1:7,3	./.:0	2/3:40,36	2/2:17	1/3:27,6	3/2:11,10	1/3:6,5	2/2:1	2/2:1	1/1:1	2/1:13,3	1/1:19	1/1:5	2/2:1	./.:0	1/1:20	1/1:38	1/2:22,20	1/2:28,27	./.:0	1/1:43	1/1:1	2/1:14,10	2/1:12,5	1/1:7	1/1:18	2/1:15,15	1/1:2	./.:0	1/1:83	1/1:4	2/1:11,10	2/1:11,5	1/1:4	1/2:35,35	1/1:23	1/2:19,18	2/1:36,35	1/1:7	1/2:6,1	2/1:30,27	1/1:23	1/2:17,13	1/2:104,86	2/1:17,16	1/2:9,8	2/1:36,33	2/1:58,48	2/1:3,1	2/1:15,14	2/2:3	2/1:15,13	2/1:20,13	2/1:33,32	1/1:92	1/4:4,1	./.:0	2/1:6,2	1/1:22	./.:0	2/1:12,5	1/2:32,23	1/1:4	2/1:10,6	1/1:1	1/1:61	2/1:45,41	./.:0	1/2:13,12	1/2:45,41	./.:0	1/1:9	1/1:7	1/1:20	2/1:9,7	1/1:1	1/1:73	1/2:29,8	1/1:3	1/1:23	1/1:9	1/1:4	1/1:10	2/2:28	1/2:27,25	2/1:19,15	3/4:10,8	1/1:8	1/1:34	4/3:43,21	4/3:20,18	1/3:31,24	3/1:18,16	2/2:5	1/2:16,14	3/4:8,5	3/3:3	4/3:38,35	4/3:17,14	./.:0	3/1:24,20	3/4:109,105	3/1:33,33	2/4:5,4	3/1:23,14	2/4:7,2	1/1:74	2/4:27,22	1/2:25,17	1/1:41	1/2:12,11	1/3:25,19	1/3:4,3	2/4:11,10	2/3:13,3	4/2:20,17	1/1:11	1/3:9,7	1/1:65	1/1:1	./.:0	1/3:8,4	3/4:2,1	2/2:1	1/3:19,14	1/3:22,20	2/1:42,21	1/1:49	2/2:3	1/3:7,4	2/3:6,3	2/2:9	4/2:15,14	1/2:26,24	4/3:2,1	3/1:21,10	3/4:23,20	1/1:34	2/2:8	3/4:15,14	3/4:22,19	4/4:13	1/4:4,2	1/1:26	2/1:12,11	3/4:13,2	3/4:14,12	1/1:69	1/1:2	1/1:10	./.:0	1/3:127,125	3/1:27,21	3/4:41,30	1/1:16	1/2:11,9	2/1:40,40	3/1:29,26	./.:0	./.:0	./.:0	4/3:65,38	2/5:14,7	1/3:9,9	1/3:7,6	3/4:9,6	1/1:7	2/2:11	1/1:10	1/2:4,3	4/3:8,7	1/1:1	1/3:24,16	1/3:9,6	3/1:9,8	2/2:3	1/1:17	3/4:7,7	1/1:44	2/1:23,22	3/1:2,1	3/1:14,10	1/1:5	2/2:1	1/1:26	3/1:7,3	1/3:61,59	3/1:29,28	3/2:28,14	1/1:108	2/1:30,24	2/2:6	1/1:59	./.:0	2/1:11,6	2/1:21,16	./.:0	1/3:6,5	./.:0	2/1:26,17	./.:0	2/1:7,2	1/2:28,23	2/1:10,3	./.:0	3/1:6,4	2/1:17,14	1/1:24	./.:0	2/1:28,26	1/2:14,8	1/2:6,5	1/1:21	1/1:7	2/1:17,14	2/2:24	1/2:19,14	1/1:19	1/1:29	2/1:4,2	2/1:9,8	1/2:9,7	2/1:3,2	2/1:15,13	4/3:18,16	2/1:7,6	3/1:13,9	2/1:27,4	1/1:10	2/1:28,24	1/2:19,12	1/2:51,42	2/1:72,66	1/1:35	1/1:18	./.:0	1/2:16,8	2/1:18,5	1/3:10,3	2/1:17,13	2/1:20,12	1/2:10,3	1/2:10,6	1/1:40	2/1:26,23	./.:0	1/3:11,10	1/1:9	2/4:28,20	1/2:4,1	./.:0	4/2:9,5	2/4:5,5	3/1:8,6	3/1:4,1	1/3:14,13	4/2:61,44	3/1:47,41	2/4:15,11	2/1:15,13	1/1:43	3/1:8,4	1/2:51,6	3/1:13,12	1/1:41	1/1:123	1/1:39	1/2:9,7	1/1:36	1/1:20	1/1:97	./.:0	2/1:33,28	1/3:7,4	1/1:18	1/1:16	1/1:78	1/3:20,3	./.:0	1/1:36	1/1:18	1/1:26	1/1:43	1/1:55	2/1:6,2	1/3:25,18	1/2:17,16	1/1:19	1/1:88	3/1:10,5	3/1:4,2	1/1:24	1/1:2	3/3:2	1/3:8,6	1/1:26	1/1:18	1/1:80	3/3:3	1/1:44	1/1:27	1/1:5	1/3:18,12	1/1:39	1/2:16,14	1/2:17,9	1/1:22	1/1:18	3/1:41,33	1/1:18	./.:0	./.:0	1/1:4	1/1:47	./.:0	3/1:47,43	1/3:7,3	1/2:9,9	./.:0	1/3:3,1	1/1:58	1/1:55	2/2:2	1/1:15	3/1:3,2	1/1:7	2/1:15,3	1/1:9	1/3:6,3	2/3:56,55	1/3:37,28	1/1:54	1/2:32,23	1/1:3	1/1:9	1/1:48	2/2:1	5/1:13,6	3/2:24,5	1/2:20,20	1/3:5,2	./.:0	2/3:47,44	1/3:1,1	3/1:5,1	1/1:4	3/2:8,7	3/1:15,2	1/1:1	1/3:24,22	1/2:22,19	3/2:8,8	1/2:1,1	2/2:3	2/1:25,18	1/1:31	1/2:26,15	1/2:13,8	2/2:2	1/1:5	1/1:37	1/1:15	1/2:19,12	2/1:38,28	1/2:24,12	2/1:49,37	2/1:7,3	1/3:14,6	1/2:5,3	1/2:62,51	1/1:4	1/1:52	1/1:5	2/2:1	2/1:8,5	2/1:32,6	2/1:13,12	1/1:28	1/2:7,5	1/1:18	1/1:5	1/1:9	1/1:10	1/1:5	1/2:6,2	1/1:1	./.:0	3/1:17,17	1/1:17	1/1:13	1/1:36	1/1:145	1/1:1	1/1:52	1/1:30	1/2:11,8	1/2:31,25	1/4:18,17	1/1:79	1/1:39	3/1:10,9	1/2:7,6	3/1:25,16	1/1:3	1/1:37	1/1:17	1/1:22	1/2:19,17	1/1:66	1/1:66	1/1:80	2/2:2	1/1:114	1/1:125	1/1:167	1/1:6	1/1:20	1/1:57	1/2:4,1	1/2:34,26	2/1:10,9	1/1:20	1/2:10,9	1/2:13,7	2/3:8,5	3/3:2	1/3:21,17	2/3:17,13	1/2:44,34	1/1:8	2/3:21,16	1/1:13	3/3:8	2/1:17,17	1/1:23	3/1:22,17	1/1:10	3/1:32,27	4/2:5,5	1/1:16	2/1:10,5	1/1:57	1/2:5,3	3/2:16,8	1/2:44,38	1/2:16,12	3/1:12,11	1/2:89,88	1/2:4,2	2/1:6,5	2/1:23,20	4/3:20,13	1/2:30,6	./.:0	1/2:59,56	1/1:156	1/2:25,8	1/2:21,20	3/1:19,14	1/2:13,4	1/2:3,3	1/2:4,2	2/1:17,8	1/3:22,12	1/1:98	1/1:5	3/1:6,3	2/1:22,18	1/1:19	2/1:12,9	1/1:149	1/1:6	3/1:9,8	1/2:11,9	1/2:9,3	1/2:14,13	./.:0	2/1:3,3	1/2:21,20	./.:0	3/1:24,10	2/2:12	1/1:30	2/1:29,21	1/2:15,12	2/1:40,32	2/1:27,21	1/2:31,26	1/2:11,6	1/1:47	1/2:21,16	1/2:13,9	1/2:47,38	2/5:11,8	2/1:17,14	2/2:14	2/1:25,13	./.:0	1/1:10	2/1:9,7	2/1:10,5	2/1:22,21	3/2:14,11	2/1:10,6	./.:0	2/3:2,2	./.:0	./.:0	2/1:14,5	3/2:43,36	1/3:9,6	3/2:20,17	1/1:255	1/2:4,2	1/1:33	2/3:21,16	4/2:11,6	1/1:8	3/1:4,3	1/3:26,25	2/1:3,1	4/2:18,16	2/2:3	2/4:17,14	2/2:12	2/1:12,7	4/2:5,4	1/2:15,8	3/2:1,1	2/4:42,39	./.:0	2/3:24,22	1/1:24	1/2:25,20	./.:0	2/2:1	2/1:19,14	2/2:48	2/1:21,17	./.:0	1/1:15	1/3:25,25	1/2:19,9	./.:0	1/3:25,14	3/2:8,6	3/2:19,18	3/2:17,16	2/1:15,13	3/2:3,2	1/1:36	1/1:43	./.:0	2/3:3,2	2/2:10	2/3:23,6	1/2:23,19	1/2:58,48	2/1:16,13	2/2:5	1/1:1	3/1:22,20	1/1:14	2/2:12	1/2:8,7	1/1:35	1/1:1	3/4:6,4	1/3:37,36	3/1:105,97	1/2:19,18	2/2:7	./.:0	1/1:4	3/3:3	3/2:12,7	3/1:8,6	2/1:11,8	2/1:19,16	1/3:4,4	3/1:13,11	3/1:41,25	1/3:1,1	1/3:33,20	1/3:7,6	2/3:68,62	1/3:12,3	3/3:3	3/1:14,8	1/1:7	3/1:40,40	1/1:28	1/1:15	./.:0	1/2:15,13	3/3:4	1/1:4	1/2:19,13	3/2:12,8	3/1:16,12	1/1:21	./.:0	1/1:1	1/3:11,9	1/1:23	1/1:54	1/1:5	1/3:8,7	1/1:25	1/3:17,9	1/1:21	2/2:16	3/1:44,37	1/1:96	3/1:25,22	1/3:16,11	2/1:34,26	1/1:22	1/1:38	2/1:38,34	2/2:1	./.:0	1/3:9,8	2/1:10,9	2/1:31,27	./.:0	1/1:27	1/1:23	1/2:3,1	1/1:4	3/3:24	2/1:5,4	1/1:44	1/1:29	2/1:36,34	1/2:19,14	1/1:11	1/1:60	2/1:26,24	2/1:3,2	1/1:11	1/2:11,10	1/1:2	1/1:7	1/1:23	1/1:20	1/2:8,4	3/1:5,1	1/1:19	4/2:9,6	1/3:22,4	3/1:20,18	3/2:12,4	2/4:2,2	1/1:47	2/6:8,5	2/2:9	3/4:27,22	4/3:27,26	4/2:3,2	3/4:43,36	3/4:45,37	4/3:30,28	4/3:9,2	1/3:10,9	4/1:25,15	1/1:2	1/2:22,9	4/3:2,2	./.:0	3/1:26,8	3/3:6	1/1:23	2/1:26,24	3/4:30,25	3/4:37,34	1/3:4,3	3/3:13	3/1:35,27	4/3:8,6	3/3:62	3/3:6	4/3:6,3	1/1:9	1/3:7,4	./.:0	1/2:21,17	./.:0	1/1:3	1/2:7,2	3/3:25	1/1:152	4/2:25,19	2/1:16,13	1/2:7,4	3/1:4,3	1/1:31	1/2:10,4	1/3:3,1	2/1:30,24	1/2:32,28	2/2:4	1/2:13,8	1/1:7	1/2:22,14	2/2:1	3/1:6,3	2/3:10,8	1/2:16,11	3/1:11,6	1/2:21,14	1/1:23	4/1:15,15	1/2:33,30	4/2:15,13	1/4:25,19	1/1:41	1/1:9	1/2:1,1	1/1:25	1/3:11,6	2/1:7,4	1/2:2,1	1/1:5	2/1:15,11	1/2:11,8	3/1:10,9	1/1:1	3/1:18,13	1/1:10	./.:0	2/1:49,28	1/2:30,16	1/2:12,10	2/1:6,4	1/1:2	1/2:25,21	1/1:5	./.:0	1/1:78	1/1:12	1/2:14,7	1/2:13,10	2/1:14,8	3/1:21,15	1/1:5	1/2:27,17	1/2:24,17	./.:0	1/2:13,8	1/2:20,17	1/1:2	1/4:20,7	2/3:23,20	1/1:140	1/4:62,56	1/3:2,1	1/2:9,1	1/1:1	./.:0	3/1:28,8	2/1:7,6	1/2:24,18	3/1:35,28	./.:0	2/1:2,2	1/1:53	1/2:14,13	1/2:12,11	1/1:2	1/2:60,43	1/3:14,9
364014	7.85721	2/1:37,31	1/2:17,11	2/1:58,45	2/1:18,12	1/1:74	1/1:57	1/2:69,66	1/2:17,17	1/2:98,83	1/1:4	2/1:49,41	1/2:46,15	1/1:64	1/1:90	2/3:5,4	1/1:82	1/1:68	1/2:42,36	1/1:48	1/1:201	1/2:22,12	1/1:13	1/1:33	1/1:51	1/2:37,34	2/1:24,21	2/1:53,36	1/3:6,2	1/1:66	2/2:3	1/1:36	./.:0	1/1:57	1/2:29,17	1/2:21,16	1/1:138	1/1:8	1/1:165	1/1:26	2/1:34,24	1/2:86,77	1/1:42	1/2:4,3	1/1:44	1/1:11	./.:0	1/1:5	1/2:78,77	1/1:2	3/2:75,33	1/2:24,21	1/2:26,21	1/1:192	1/2:17,12	1/1:22	1/1:2	4/3:2,1	1/2:42,35	1/1:36	1/1:45	1/1:117	2/1:25,20	1/2:6,6	1/1:2	1/1:7	1/2:47,38	1/1:60	1/2:48,46	1/1:37	1/1:53	1/1:14	1/1:24	./.:0	1/1:86	2/1:12,5	1/2:26,20	2/1:50,43	1/1:52	2/3:7,2	3/2:42,14	2/3:7,3	1/1:75	1/2:34,30	2/1:2,2	3/1:79,79	3/1:31,25	3/1:11,9	1/1:7	1/2:20,14	1/2:32,9	3/2:52,48	3/2:68,60	2/1:29,13	3/2:43,34	3/2:12,10	3/2:18,15	1/2:65,59	2/1:12,6	1/2:31,21	3/2:34,22	3/1:28,19	1/3:26,15	1/1:30	1/3:22,20	1/2:24,16	1/1:40	3/1:11,9	1/1:28	1/1:8	1/1:27	./.:0	2/1:7,4	3/2:1,1	3/2:6,4	3/1:3,3	2/1:18,16	1/3:6,5	1/2:66,46	1/1:38	1/2:20,16	1/1:88	1/1:9	1/2:13,10	2/1:26,23	./.:0	1/1:153	2/1:147,113	1/1:1	1/2:64,63	1/1:24	1/1:13	1/2:7,7	2/2:6	2/1:114,89	2/1:36,4	2/1:33,25	1/3:28,17	1/3:27,4	1/1:112	2/1:31,23	2/1:44,35	1/1:2	./.:0	2/2:43	1/1:11	1/2:86,81	1/2:8,5	2/1:16,10	2/4:19,18	4/2:30,21	2/3:6,4	3/1:47,42	2/2:33	3/1:46,44	1/1:47	3/3:1	3/3:5	2/4:26,16	3/1:9,7	3/1:4,2	1/1:24	3/3:5	2/2:2	2/1:46,37	1/1:33	1/2:37,21	4/1:22,14	1/2:208,109	3/2:3,2	2/1:3,2	1/1:37	2/1:53,48	1/2:88,38	1/3:32,27	2/1:40,29	1/2:64,55	1/1:1	2/1:8,5	1/2:40,39	1/2:43,36	2/1:8,3	1/1:2	1/1:46	3/2:92,77	2/2:1	1/2:9,8	2/1:20,13	2/1:55,52	3/2:44,35	./.:0	./.:0	1/1:35	1/2:69,56	3/2:25,18	./.:0	1/1:31	1/3:73,62	1/1:10	2/1:17,11	./.:0	1/2:38,34	1/1:59	1/2:92,90	1/1:31	1/2:57,52	2/3:58,45	1/1:19	1/2:38,34	1/3:40,34	3/1:11,8	1/1:18	2/1:24,18	3/1:19,15	1/1:16	1/2:245,234	1/2:97,71	2/1:126,119	2/2:1	1/2:22,17	2/2:28	1/2:18,17	1/1:113	./.:0	1/2:58,48	1/1:39	2/1:57,46	1/3:47,44	1/1:71	1/1:11	2/1:86,84	1/2:9,6	2/2:13	2/1:30,25	./.:0	4/3:32,15	2/1:2,1	3/1:13,7	2/2:38	1/3:24,17	1/2:21,19	2/1:5,4	1/2:5,1	1/1:14	3/1:14,6	1/3:27,23	1/2:30,26	./.:0	3/1:76,72	2/1:54,39	2/1:10,4	3/1:88,88	1/3:19,15	1/3:6,4	1/2:5,3	2/2:91	3/1:4,1	1/2:8,7	2/1:12,12	1/1:34	1/2:4,2	1/2:30,29	1/1:55	2/1:29,24	1/2:30,19	1/1:31	./.:0	2/1:32,27	2/1:19,14	2/2:21	3/1:3,1	1/1:26	2/2:43	1/3:15,11	1/2:87,13	1/1:1	2/1:17,15	2/3:50,44	1/2:16,12	2/1:34,16	1/2:10,6	1/1:36	1/2:33,27	1/1:9	3/2:12,5	./.:0	2/1:29,28	1/1:41	1/1:3	1/2:30,28	1/2:63,61	1/1:24	2/1:7,5	1/2:7,6	1/2:48,45	1/3:18,14	1/1:15	1/1:113	2/2:23	3/1:19,18	1/3:2,2	1/2:24,23	1/2:27,23	1/2:18,13	2/2:3	1/1:24	1/1:32	2/1:35,32	2/1:28,25	1/1:43	1/2:11,7	1/3:26,17	2/1:4,4	1/1:40	1/3:53,41	./.:0	2/1:8,6	./.:0	1/1:103	./.:0	1/1:6	1/3:52,33	2/2:17	1/1:65	1/1:43	./.:0	1/3:36,30	1/3:22,14	1/1:5	2/1:23,22	1/2:39,37	1/1:80	2/4:28,7	1/1:52	3/2:17,9	1/1:22	1/2:22,3	3/2:46,29	1/1:54	1/1:89	1/1:105	3/2:22,15	1/2:43,29	1/1:3	1/3:1,1	1/1:36	1/1:72	1/3:94,63	1/1:1	3/1:2,1	3/4:23,13	3/4:229,217	1/1:18	1/1:136	2/1:29,13	1/1:37	2/3:5,2	3/3:11	3/4:53,50	./.:0	./.:0	1/1:13	1/1:8	3/4:48,43	3/2:32,26	1/2:58,42	3/1:50,31	1/3:58,54	3/1:23,21	3/1:25,22	3/1:37,33	2/2:35	3/1:30,23	1/1:197	2/1:17,9	3/1:24,7	1/3:63,31	3/1:31,31	1/1:25	2/2:4	1/2:63,57	2/2:15	1/1:22	2/3:47,31	1/1:23	1/1:19	1/1:23	1/1:92	3/1:121,89	1/1:168	3/1:34,34	1/3:18,11	1/2:11,8	1/3:48,30	2/2:7	1/1:24	1/1:36	1/1:89	3/1:21,13	1/1:82	1/3:33,19	1/2:36,29	./.:0	3/1:9,5	1/1:83	2/3:15,11	1/1:4	1/3:26,20	3/1:8,8	1/3:13,6	1/1:1	4/3:52,45	1/2:29,28	2/1:27,4	2/1:4,2	1/1:47	2/1:45,45	./.:0	4/2:35,25	2/3:17,10	2/2:10	4/2:71,64	1/3:15,3	2/4:38,21	1/1:106	./.:0	2/1:24,16	1/1:83	1/3:40,36	3/1:88,80	4/1:16,9	1/1:9	1/1:37	1/3:4,4	3/4:51,38	1/1:44	1/3:19,10	4/2:48,43	1/2:24,15	4/3:64,51	3/3:6	3/1:80,79	3/1:14,11	2/4:12,8	1/1:358	3/3:32	1/1:41	1/2:38,28	5/3:31,17	3/1:33,31	2/4:58,48	4/2:2,2	1/1:93	2/3:23,22	1/2:106,74	1/1:258	3/4:53,42	1/1:78	3/2:92,31	2/2:21	2/3:121,110	3/4:37,33	1/1:161	3/4:57,21	1/3:66,29	1/3:10,5	./.:0	./.:0	3/1:8,3	3/2:33,11	3/1:15,13	1/1:108	1/1:57	3/3:3	3/4:57,48	3/4:47,46	2/1:26,24	3/3:5	4/3:25,22	3/4:74,18	3/3:3	1/1:53	2/2:9	1/3:21,16	1/3:28,27	./.:0	1/2:28,24	1/1:26	2/1:16,14	2/4:8,6	2/2:53	2/3:47,39	2/3:67,62	4/2:15,14	2/4:119,79	2/3:8,4	2/4:1,1	1/2:57,21	2/3:52,40	1/3:46,6	3/4:39,27	1/1:14	1/1:7	3/1:7,5	2/4:19,15	3/1:102,88	1/3:55,51	3/3:10	1/1:1	4/3:112,107	1/1:19	3/2:39,19	1/1:19	1/3:12,10	1/2:8,5	3/2:79,70	1/2:6,4	2/1:49,33	4/4:1	1/2:61,54	1/2:42,33	1/1:63	1/2:17,11	1/1:20	1/1:50	1/1:112	1/1:24	1/1:4	2/1:34,21	1/2:112,69	1/2:66,61	2/1:72,68	1/2:12,7	1/1:102	2/1:78,69	1/1:9	2/1:13,9	./.:0	2/1:13,2	1/1:35	1/2:60,45	2/1:13,7	1/1:76	1/2:14,9	1/1:3	1/1:25	2/1:6,2	1/1:34	1/1:26	1/2:11,7	2/2:1	./.:0	./.:0	2/1:18,13	1/2:14,5	2/1:22,20	1/2:4,2	2/1:42,35	1/2:8,7	./.:0	1/1:47	1/1:44	./.:0	2/1:14,10	1/1:66	1/1:61	1/1:35	1/1:176	3/1:57,39	1/1:322	2/2:8	3/3:3	1/1:52	1/2:35,18	1/1:119	1/1:2	1/1:43	1/1:17	1/2:7,2	1/1:183	1/1:1	1/1:6	1/1:322	1/1:2	1/4:72,63	1/4:20,16	2/4:14,7	1/1:341	./.:0	1/1:51	5/3:3,2	2/1:31,28	4/2:19,18	2/3:14,8	1/1:10	1/1:79	2/2:1	2/3:21,16	./.:0	2/4:16,15	1/3:45,44	2/3:14,13	1/2:64,60	1/1:52	./.:0	2/2:2	4/1:38,29	1/1:518	2/4:30,6	1/1:18	1/1:90	4/2:23,21	1/1:78	2/3:44,39	1/1:7	2/3:2,2	1/1:9	1/1:36	3/1:29,23	1/1:217	1/1:22	./.:0	2/3:3,1	3/3:1	3/1:16,10	2/2:22	./.:0	2/1:60,52	1/1:37	1/2:73,52	1/2:48,48	1/1:6	1/3:19,18	1/1:8	2/1:19,13	./.:0	1/2:31,30	2/1:40,30	1/1:120	2/1:62,47	1/2:24,22	1/1:29	1/2:16,16	1/1:28	2/1:4,2	2/1:31,20	2/1:41,15	1/1:27	1/2:104,96	3/2:41,35	1/2:6,2	1/2:13,7	./.:0	2/1:1,1	1/2:62,39	1/1:303	1/1:5	1/1:13	1/2:31,16	2/1:120,110	1/1:78	2/2:35	2/2:82	1/1:23	1/3:75,67	1/1:45	1/2:4,3	1/1:94	./.:0	4/2:56,48	1/1:98	4/2:16,15	2/4:32,25	1/2:14,4	2/2:1	./.:0	1/2:42,41	4/2:41,38	1/3:8,5	3/4:19,9	1/1:1029	4/3:22,18	1/1:37	2/4:3,1	3/3:19	./.:0	2/1:56,50	1/3:11,10	3/4:89,61	3/1:6,1	1/3:134,129	1/3:4,3	3/1:32,27	1/3:15,11	4/3:16,9	1/3:70,61	3/1:24,9	3/1:51,50	3/3:10	2/1:14,10	4/2:42,27	1/2:32,29	4/2:159,126	2/2:27	3/3:5	3/3:9	1/1:18	1/2:26,24	3/1:40,31	1/2:2,1	2/2:3	1/1:83	1/2:28,21	4/3:37,23	1/3:27,20	./.:0	1/1:104	1/3:3,2	1/3:50,44	3/1:6,4	./.:0	2/4:39,28	./.:0	4/2:29,20	2/1:35,8	4/4:2	1/1:4	1/3:90,86	2/4:18,16	2/1:11,6	4/2:76,64	1/1:38	1/2:52,30	1/1:60	1/2:21,12	./.:0	1/2:19,14	1/1:15	1/2:45,34	1/3:24,21	3/1:16,7	./.:0	3/1:61,34	1/3:24,22	1/2:14,14	1/1:70	1/1:5	3/1:6,3	./.:0	1/1:29	2/1:42,27	3/1:14,14	2/3:2,1	2/2:20	3/3:21	3/3:12	3/1:73,70	3/1:15,14	3/2:21,20	2/1:41,28	3/3:80	1/1:56	1/3:33,31	1/1:123	4/3:2,1	1/1:54	3/3:6	4/3:35,30	1/3:20,15	1/3:45,7	2/2:8	4/3:40,29	2/1:25,21	1/3:9,6	3/1:83,62	3/3:8	3/1:134,120	1/3:36,31	1/3:29,20	4/3:54,48	2/1:7,5	2/2:15	1/2:27,16	1/2:13,10	2/3:26,22	3/2:35,28	3/1:40,37	1/3:6,6	1/1:7	1/2:142,87	3/1:13,4	1/2:6,6	3/2:74,73	1/1:53	2/2:6	2/2:79	2/1:69,63	2/1:54,35	2/2:1	1/1:6	3/1:7,3	./.:0	1/3:73,38	3/1:31,24	2/1:36,31	2/2:35	1/1:47	2/3:10,7	2/1:33,31	1/1:29	1/1:3	2/1:105,90	2/1:4,2	1/1:16	1/2:46,43	1/3:83,80	1/1:28	3/2:9,8	3/1:19,15	2/2:11	2/2:31	1/1:67	2/2:11	2/1:12,9	1/1:8	2/4:55,38	4/3:70,53	2/3:14,13	3/4:54,48	3/4:19,5	1/1:5	./.:0	1/1:27	1/2:8,4	2/1:86,81	1/1:24	1/2:22,21	1/2:59,12	2/2:4	1/1:3	1/1:13	1/1:93	1/2:69,27	1/2:4,1	./.:0	1/2:21,16	2/1:26,20	2/1:7,6	1/2:33,30	2/3:8,7	3/1:8,6	3/4:16,11	1/2:19,19	2/4:50,39	1/1:13	3/1:30,28	1/1:45	1/1:55	1/3:6,4	1/1:12	./.:0	1/1:40	1/1:81	1/2:96,94	1/1:21	1/1:15	./.:0	2/1:14,5	1/1:133	1/2:29,29	2/2:16	1/1:31	1/1:17	./.:0	2/1:8,8	1/1:6	1/1:16	1/1:37	1/1:38	1/1:1	1/1:20	1/1:2	1/3:22,15	1/1:3	3/1:63,51	2/3:56,18	1/2:21,19	2/1:20,18	1/1:64	1/2:12,7	2/1:3,1	./.:0	1/2:28,15	2/3:23,12	1/1:12	3/1:24,15	3/2:15,11	1/3:49,33	4/2:6,3	3/2:17,12	3/2:13,13	1/2:5,4	./.:0	2/2:40	3/1:14,13	3/1:5,3	1/3:22,12	1/2:2,1	1/3:12,12	2/4:63,57	./.:0	1/1:12	2/2:94	1/1:15	1/1:3	1/3:13,10	2/2:2	1/1:1	1/1:1	2/1:16,11	./.:0	1/2:17,13	3/3:17	1/1:14	3/1:7,5	1/2:4,3	3/1:19,17	4/3:22,19	1/1:32	1/1:1	2/3:35,6	2/1:54,41	1/1:36	1/3:17,12	3/2:43,32	3/4:15,3	1/3:28,18	1/1:1	3/2:30,20	4/3:15,8	4/4:3	1/2:41,29	./.:0	1/1:52	./.:0	1/1:60	1/3:65,60	3/4:5,3	1/1:6	1/3:46,31	3/1:28,24	3/3:54	1/3:26,3	1/1:12	1/2:3,1	./.:0	2/2:35	3/2:14,9	1/3:3,2	3/1:43,39	1/3:47,40	3/4:11,6	3/3:2	2/3:21,16	1/1:28	2/3:36,29	2/2:51	3/4:9,8	1/1:48	1/2:15,6	1/2:65,52	1/1:6	1/1:143	2/2:1	1/1:44	2/4:19,8	./.:0	1/3:12,5	4/2:159,145	1/1:4	2/2:116	3/1:39,36	1/1:43	3/3:27	5/2:27,23	2/3:32,12	2/2:14	3/2:19,14	2/2:49	1/2:139,69	3/2:10,7	2/3:32,30	2/4:19,13	2/3:14,10	3/2:43,36	2/3:8,3	2/4:22,21	2/2:31	3/1:15,11	2/2:2	1/1:22	3/2:13,10	2/2:67	3/2:14,11	2/3:14,7	2/2:14	2/3:11,7	4/3:7,2	2/3:19,17	1/1:24	1/1:9	3/1:43,38	./.:0	3/1:22,12	1/1:14	2/2:63	1/2:6,4	2/2:32	1/3:25,23	4/2:9,7	1/3:12,12	2/1:17,16	1/1:81	3/2:62,10	3/4:64,20	3/3:37	3/4:9,7	1/2:11,8	1/2:23,15	1/1:35	1/1:72	1/1:8	1/3:15,13	1/2:105,59	3/4:33,6	1/1:1	2/2:11	3/2:32,27	2/2:2	3/1:25,24	1/1:15	1/1:2	1/1:39	1/1:216	1/3:11,10	2/1:10,3	2/1:14,9	1/1:12	2/2:36	2/1:44,36	1/1:31	3/3:25	2/3:7,4	1/1:198	2/2:74	1/1:28	1/3:184,171	1/1:10	1/1:23	2/2:27	2/1:11,7	1/1:18	1/1:170	1/1:133	1/4:2,1	1/1:55	1/1:3	1/1:7	2/1:81,71	./.:0	1/2:35,32	./.:0	1/2:34,29	2/2:7	2/1:96,89	3/4:45,36	./.:0	1/1:92	1/1:9	1/1:481	4/3:100,85	1/1:91	2/1:42,36	1/1:14	1/3:19,10	4/2:12,11	3/1:38,23	2/3:1,1	2/1:39,17	3/1:49,35	2/2:1	1/1:40	2/1:18,13	3/1:157,129	1/1:1	1/3:10,8	3/1:20,9	2/1:14,12	3/1:50,47	2/1:75,46	1/1:61	1/2:8,2	3/1:18,12	1/3:5,4	3/1:12,10	3/1:26,16	1/2:14,8	1/3:15,12	1/1:3	1/2:11,9	1/2:7,5	./.:0	1/1:55	1/1:7	1/1:106	1/2:11,5	2/3:5,3	2/2:5	1/1:5	1/1:31	1/2:3,3	1/1:5	1/1:19	2/1:41,36	1/2:27,25	1/1:73	1/2:15,7	2/1:38,38	1/2:26,15	1/1:16	2/2:5	2/1:51,28	2/2:161	2/3:104,86	1/3:83,82	3/2:32,25	3/1:13,11	1/1:20	1/1:14	1/1:34	1/2:11,9	2/1:23,20	1/2:27,19	2/1:46,42	2/1:5,3	1/2:17,15	2/1:26,24	3/3:1	3/2:9,5	./.:0	1/2:136,133	2/1:48,30	2/1:10,5	2/1:35,29	1/1:57	1/1:3	2/1:16,14	2/1:11,10	1/1:2	2/1:8,7	2/1:46,37	1/1:119	2/1:15,11	1/2:186,185	2/1:7,6	1/2:5,4	1/1:12	2/1:21,16	1/1:33	1/2:8,4	2/1:10,4	1/1:129	1/2:111,107	1/2:38,28	2/1:29,18	2/1:37,22	1/1:35	1/2:7,3	./.:0	2/1:73,45	1/1:76	2/3:62,23	1/2:13,11	3/2:11,9	2/1:3,2	./.:0	./.:0	1/2:11,9	2/3:20,3	3/2:2,1	1/2:5,3	2/1:5,2	./.:0	2/2:41	4/3:48,32	1/2:40,37	./.:0	2/2:42	2/1:14,13	3/1:15,14	3/3:15	1/1:25	2/3:11,10	1/1:49	1/2:12,6	./.:0	2/1:97,68	1/1:13	1/1:19	1/1:12	1/1:2	3/1:53,44	1/2:22,3	1/1:37	2/2:103	1/1:14	1/3:4,1	3/1:42,39	1/1:21	4/3:48,38	2/4:136,87	1/3:33,22	3/4:14,9	1/3:65,59	3/4:97,82	3/1:7,5	3/4:46,44	3/1:16,10	3/4:40,33	2/2:25	4/3:61,43	2/3:83,82	5/6:9,3	./.:0	4/3:7,6	3/2:22,19	1/1:1	4/3:23,9	1/1:37	2/1:5,4	1/1:40	./.:0	2/2:43	2/2:56	1/1:7	3/1:25,14	3/4:74,71	./.:0	3/2:12,9	./.:0	3/2:17,10	3/4:36,26	2/2:7	3/2:70,69	./.:0	2/3:12,7	1/2:46,24	3/2:9,7	2/3:11,6	2/2:14	1/1:69	3/1:64,48	1/3:22,20	2/1:21,21	1/1:8	1/1:91	4/2:77,68	4/2:28,28	1/2:55,46	1/2:44,35	1/3:14,11	1/3:26,23	4/2:24,12	2/2:4	2/4:56,47	2/4:26,20	1/1:13	3/1:41,33	3/4:277,216	2/1:75,59	4/3:12,5	1/3:45,45	3/4:16,11	2/1:73,66	4/3:48,46	1/1:79	./.:0	1/1:42	3/2:52,38	1/3:9,7	3/4:37,20	3/3:12	4/3:43,43	1/1:20	1/2:16,14	1/3:60,56	./.:0	./.:0	2/1:7,6	2/4:5,2	3/3:1	2/1:23,16	3/2:33,21	1/1:134	1/1:63	./.:0	2/3:10,8	3/1:8,8	./.:0	4/3:16,16	1/3:52,37	2/4:4,4	2/3:20,11	2/1:53,36	2/3:26,3	1/1:6	1/2:16,16	2/1:32,22	3/2:33,27	1/3:6,6	1/2:24,17	1/2:29,17	2/1:26,4	1/2:30,15	1/1:104	2/2:3	./.:0	2/1:3,2	1/2:237,130	1/2:45,44	2/1:70,68	2/1:29,17	1/1:10	1/1:191	1/2:54,52	1/1:128	7/7:22	1/1:5	2/1:88,68	1/3:28,22	2/1:20,13	1/2:22,7	2/1:17,9	./.:0	1/1:9	2/1:31,14	1/2:16,4	2/1:11,10	1/1:2	1/3:46,29	1/3:15,12	3/1:28,19	1/1:21	1/1:45	2/4:13,8	1/1:76	2/1:52,52	1/3:3,1	3/1:22,18	2/2:1	4/3:3,2	1/1:25	3/4:5,4	3/4:135,98	3/4:60,32	3/4:49,43	1/2:100,94	3/3:65	3/1:6,5	3/1:63,56	./.:0	2/2:16	4/1:36,33	./.:0	3/3:8	./.:0	2/4:44,39	./.:0	4/2:11,6	1/1:122	1/1:16	2/1:3,2	3/3:12	2/2:39	1/3:26,24	./.:0	2/2:50	4/2:19,11	1/1:8	1/1:34	3/3:8	1/3:47,35	1/2:57,46	2/4:40,20	1/1:11	3/1:21,17	2/4:6,1	3/2:26,16	4/2:16,15	1/2:10,6	4/2:34,21	2/4:40,20	4/2:5,5	4/3:21,21	2/2:32	1/1:9	1/2:34,24	2/1:21,19	1/2:73,67	2/1:131,128	1/1:60	1/1:20	./.:0	1/3:22,8	3/1:32,13	1/3:5,2	3/1:18,13	3/1:29,17	3/3:8	1/2:22,16	2/2:62	1/3:37,30	./.:0	1/2:11,7	1/3:9,9	3/1:31,28	1/1:7	1/1:1	3/1:14,13	1/3:8,3	2/1:28,16	1/1:4	3/4:27,24	3/1:101,80	1/2:98,50	1/3:34,27	3/1:16,15	1/1:27	3/4:9,7	1/1:108	3/4:22,22	3/1:37,28	3/1:120,108	2/1:37,32	1/2:19,12	1/2:28,6	3/1:16,14	1/1:90	./.:0	1/1:76	4/3:16,5	2/1:15,9	3/3:18	1/1:145	4/3:30,11	./.:0	1/1:51	3/3:35	1/3:18,8	3/1:41,40	1/1:103	1/2:19,18	4/3:33,30	2/2:26	1/3:16,11	3/1:117,97	3/4:17,9	4/3:6,4	1/1:40	3/3:13	3/1:7,6	3/3:16	3/1:64,34	1/2:16,11	1/2:68,67	5/3:5,3	1/3:44,37	2/1:20,16	2/1:5,4	3/3:21	1/3:33,28	2/2:11	2/2:20	1/1:39	2/1:23,15	3/4:52,50	1/1:25	1/1:2	./.:0	3/3:20	1/3:69,39	./.:0	3/4:71,66	3/4:10,5	2/2:20	./.:0	3/4:7,5	3/1:62,54	1/1:30	2/2:1	3/3:27	4/3:8,8	2/1:8,2	1/3:15,11	1/1:18	3/1:15,15	2/3:104,104	3/1:62,62	1/1:107	2/1:48,45	1/3:1,1	1/1:19	1/1:80	1/2:4,3	5/1:21,3	3/3:50	2/1:27,25	3/1:3,1	1/1:4	2/3:98,84	3/1:5,4	1/3:9,8	1/1:17	2/3:13,11	3/1:26,9	2/1:4,4	1/3:39,26	1/2:37,32	2/3:21,9	2/1:3,1	2/2:2	2/1:53,33	2/2:57	1/2:26,24	1/3:19,10	1/2:12,2	3/3:1	1/2:42,32	1/1:19	2/1:34,17	2/1:78,63	2/1:34,31	2/1:105,73	2/1:17,5	2/1:34,29	1/2:10,7	1/2:86,81	1/1:3	1/1:86	1/1:3	1/2:3,3	2/1:14,13	2/1:35,13	1/2:31,8	1/1:60	1/2:18,11	1/1:21	1/2:10,5	2/1:10,7	1/2:7,4	2/2:23	2/1:8,6	1/1:1	./.:0	1/1:28	2/1:19,12	1/2:16,15	2/1:46,39	1/1:212	./.:0	2/1:46,38	2/1:32,30	1/1:27	3/2:60,56	3/1:57,38	1/2:89,82	1/1:60	1/2:25,23	2/1:10,8	2/1:48,20	1/1:89	2/1:37,36	2/1:22,21	1/2:12,10	1/3:27,23	2/1:73,62	2/1:40,33	2/1:82,73	1/1:32	2/1:109,105	1/2:116,107	1/1:275	1/1:21	2/1:19,11	1/2:61,57	1/1:7	2/1:58,57	2/1:15,13	2/2:43	1/2:23,18	1/2:17,12	2/3:22,4	2/4:4,2	2/1:48,33	1/1:27	1/3:62,8	./.:0	1/4:59,43	2/2:31	1/2:18,16	3/1:40,27	2/1:17,11	4/2:39,39	2/2:19	2/1:49,46	1/3:83,20	1/1:38	1/2:11,11	1/2:60,50	3/3:5	6/1:39,25	3/1:87,76	1/1:39	2/4:18,17	1/3:167,149	1/1:5	3/4:19,14	4/3:20,20	2/1:43,41	1/3:54,35	1/1:8	3/4:111,100	2/1:163,159	1/3:36,29	3/1:37,32	2/2:35	1/3:20,16	1/3:5,5	1/3:11,4	1/3:22,19	2/2:30	2/1:164,159	3/2:12,9	2/2:5	3/1:38,34	1/1:29	1/1:26	1/1:314	1/2:8,2	1/1:14	1/2:16,9	2/3:7,5	1/2:33,17	./.:0	1/1:18	2/1:55,43	./.:0	3/2:32,29	1/3:16,10	1/2:35,32	1/3:70,39	2/1:31,27	3/1:64,49	1/2:35,35	1/2:87,62	2/1:10,9	1/1:109	1/2:35,35	1/2:28,18	1/2:78,77	4/1:17,10	1/2:28,25	2/2:33	2/1:31,31	./.:0	1/1:22	2/1:13,6	2/1:18,17	2/1:36,30	3/2:22,15	2/1:16,13	./.:0	./.:0	./.:0	./.:0	2/1:36,27	2/3:71,58	1/3:23,16	3/2:24,24	2/1:278,256	1/2:9,1	1/1:47	3/2:28,15	2/4:17,5	1/1:10	2/1:11,6	1/2:49,42	1/1:7	1/3:42,32	1/3:26,3	1/3:41,20	1/1:27	1/1:45	3/1:11,3	3/1:27,19	1/1:1	1/3:64,50	3/4:37,11	1/1:72	1/2:26,22	1/1:87	./.:0	./.:0	3/1:24,19	1/1:107	1/3:37,27	1/1:13	1/2:18,12	2/1:49,40	1/1:33	1/1:13	1/2:48,46	4/1:22,11	4/1:41,37	1/1:60	3/1:14,13	1/1:6	2/2:30	1/2:50,39	4/4:1	1/1:14	1/3:14,9	1/4:41,37	1/1:20	1/3:143,102	1/2:29,23	1/1:11	4/4:4	2/1:39,34	1/1:11	./.:0	1/1:32	2/1:39,31	1/2:3,2	2/1:8,7	2/1:71,51	1/2:187,149	1/2:26,25	1/1:16	1/1:4	1/2:8,7	3/1:9,5	1/1:43	2/1:16,15	1/2:26,19	1/1:70	1/2:16,15	1/2:27,19	2/1:80,74	1/2:7,3	1/2:55,43	1/2:14,8	1/1:185	1/2:9,8	2/1:17,2	1/2:17,9	1/2:21,19	2/1:85,69	1/1:46	1/1:34	1/1:3	1/1:82	2/1:13,6	1/1:7	1/1:38	2/1:20,16	2/1:29,20	2/1:28,18	./.:0	2/2:1	2/1:17,15	3/2:26,24	2/2:89	2/2:9	2/2:18	3/2:29,23	4/2:33,10	2/3:26,22	1/1:8	2/4:82,76	2/1:103,92	2/4:49,18	4/2:21,20	3/1:43,43	3/2:54,45	1/2:60,52	1/1:131	3/3:3	1/1:1	2/1:17,13	2/4:21,17	2/4:73,12	1/1:17	3/1:41,40	3/1:63,37	2/4:4,2	1/3:4,3	1/3:24,21	3/1:16,12	1/1:72	3/1:59,51	1/2:63,47	2/4:48,27	1/3:17,8	1/1:142	2/4:47,34	1/2:8,3	1/2:22,4	4/1:13,12	2/3:1,1	1/2:17,12	1/1:22	1/1:35	1/4:15,7	2/1:9,6	1/1:57	1/2:16,14	1/1:36	2/1:37,35	2/1:13,13	1/2:5,2	1/1:80	2/1:16,13	2/1:20,8	1/3:56,42	1/3:53,48	2/2:4	3/1:85,85	3/2:77,49	1/3:69,66	3/1:17,6	1/1:32	3/1:44,35	2/1:5,2	1/1:40	1/3:11,7	./.:0	1/1:31	3/1:7,7	1/1:46	1/1:95	1/3:80,63	3/1:77,70	1/1:11	1/1:20	1/1:113	3/1:15,11	1/1:113	1/3:13,11	3/1:16,15	1/1:21	1/1:25	./.:0	1/2:31,24	1/1:1	3/1:7,3	2/2:13	3/3:42	1/1:321	4/2:36,27	1/2:34,33	1/2:16,14	3/1:8,4	1/1:77	3/1:16,9	1/3:6,6	4/1:52,41	3/1:58,50	2/2:9	1/2:20,11	1/1:16	1/3:26,19	2/2:1	3/1:15,10	2/3:18,16	1/2:28,19	3/1:18,15	2/1:49,38	1/1:32	4/1:29,16	2/1:71,69	2/4:29,22	4/4:35	1/1:86	1/1:19	1/2:2,1	1/1:45	1/3:26,21	1/1:11	2/1:6,5	1/1:5	2/1:37,24	2/1:31,17	3/5:20,10	1/1:1	1/2:39,37	3/1:34,25	2/2:1	1/1:118	2/4:44,27	1/3:31,7	3/1:12,5	5/1:8,6	3/1:25,25	2/1:7,2	./.:0	1/1:139	1/1:33	1/2:31,18	1/1:29	1/1:20	4/1:32,17	1/1:14	2/3:48,43	1/3:53,47	3/3:2	3/2:36,24	1/3:38,38	1/1:3	1/4:34,8	2/3:40,28	1/1:258	1/4:101,85	3/3:1	1/1:14	./.:0	./.:0	3/1:34,18	2/1:14,11	2/1:37,27	3/1:59,39	2/2:1	./.:0	2/1:165,102	2/1:27,20	4/1:28,23	1/1:6	1/2:94,83	1/3:22,17
366029	7.87117	2/1:37,35	2/1:9,3	1/2:42,30	1/2:15,8	1/1:63	1/1:34	2/1:50,47	2/1:8,5	1/2:57,53	1/1:1	2/1:18,16	1/4:24,22	1/1:53	1/1:33	2/3:7,4	1/1:54	1/1:80	1/2:31,29	1/1:12	1/1:162	1/4:15,11	1/1:11	1/1:28	1/1:28	2/2:63	1/2:17,16	1/2:48,29	./.:0	1/1:41	2/1:1,1	1/1:35	./.:0	1/1:19	1/2:11,8	2/1:10,9	1/1:77	1/1:7	1/1:121	1/1:45	2/1:18,17	2/1:55,49	1/1:40	1/2:4,3	1/1:30	4/4:3	./.:0	./.:0	2/1:77,68	2/1:1,1	3/2:62,25	2/1:14,14	1/2:18,13	1/1:141	2/1:16,10	1/3:18,13	1/1:1	4/4:1	1/2:29,22	1/1:42	1/1:43	1/1:78	2/1:17,8	1/2:7,3	1/1:7	1/1:2	2/1:31,25	1/1:44	4/2:43,27	1/1:28	1/1:35	1/2:8,4	1/1:7	1/1:1	1/1:61	1/1:9	2/1:29,10	4/1:36,31	1/1:28	3/1:5,4	2/1:17,14	1/2:6,3	1/1:56	1/1:55	1/1:3	1/2:70,61	1/2:19,13	1/2:8,6	./.:0	3/2:7,4	1/1:61	2/1:54,44	1/2:58,45	1/1:28	2/1:33,29	2/1:19,4	2/1:11,10	4/1:58,54	1/2:8,5	1/1:39	2/1:19,9	1/2:33,29	2/3:20,14	1/2:23,15	1/2:17,17	1/4:15,13	2/1:16,14	1/2:4,1	1/1:10	2/2:16	2/1:6,3	./.:0	1/1:1	3/1:4,2	1/2:5,4	3/1:5,2	1/2:15,10	2/1:5,2	1/2:41,27	1/1:29	2/1:21,9	1/1:71	1/1:6	1/2:11,5	2/1:16,9	./.:0	1/1:117	2/1:89,74	./.:0	1/2:33,23	1/2:8,8	1/1:12	2/2:7	2/2:5	2/1:57,56	2/1:19,6	2/1:28,24	2/4:20,12	1/3:18,6	1/1:53	2/1:19,13	1/2:23,17	1/1:2	1/1:3	1/1:34	1/1:2	1/2:62,48	1/2:6,5	2/1:10,8	2/1:22,12	3/1:14,13	2/1:5,1	1/2:38,33	1/1:57	1/2:36,26	1/1:40	3/1:5,4	3/1:10,5	1/2:20,15	2/1:10,7	1/1:5	1/2:18,3	1/1:2	./.:0	1/1:53	1/2:15,11	1/1:42	1/2:23,22	1/2:138,92	4/2:2,1	1/2:5,1	1/2:21,3	1/1:65	1/2:33,24	2/1:29,25	1/1:38	1/1:78	4/4:1	1/3:4,1	2/1:22,10	1/3:24,24	3/1:23,5	1/1:4	2/3:10,4	3/2:62,50	./.:0	2/1:3,1	1/2:9,4	1/2:38,22	2/3:37,30	2/1:2,1	./.:0	1/1:25	2/1:35,34	3/2:18,9	./.:0	1/1:11	3/1:53,44	1/1:6	1/2:19,14	./.:0	1/2:32,30	2/2:15	2/1:55,54	1/1:16	2/1:34,30	3/2:46,43	1/1:9	2/1:28,22	1/3:32,27	3/1:5,4	1/1:7	1/2:11,11	1/3:15,6	1/1:13	3/1:120,115	2/1:75,60	2/1:76,68	./.:0	2/1:15,15	1/1:16	1/2:24,15	1/1:75	./.:0	1/2:38,21	1/1:38	2/1:34,26	1/2:23,12	1/1:64	1/1:5	1/2:75,56	2/1:8,6	1/1:10	1/1:20	1/1:9	1/1:14	2/1:5,3	1/2:12,7	1/1:20	1/2:21,15	1/2:16,13	./.:0	1/1:3	2/3:11,6	1/2:9,6	2/1:14,11	3/2:18,15	./.:0	1/2:43,39	2/1:48,36	1/1:4	2/1:38,38	2/1:8,6	2/1:1,1	1/1:5	1/1:9	1/1:2	2/1:6,5	1/1:25	2/2:1	1/2:2,2	1/2:15,14	1/1:27	1/2:24,18	1/2:19,11	1/1:26	1/1:2	2/1:27,20	2/1:14,14	2/2:11	3/3:3	1/1:10	2/2:43	3/3:5	1/1:75	1/1:4	1/2:14,6	2/3:25,22	1/2:11,11	2/1:28,16	2/1:13,10	1/1:33	2/1:20,20	1/1:6	3/2:8,1	./.:0	1/2:21,19	1/1:31	1/2:2,1	2/1:30,21	1/2:58,50	1/1:5	2/1:6,1	1/2:3,2	2/3:30,24	1/3:17,12	2/1:10,2	1/1:97	2/1:13,8	1/2:11,9	1/2:1,1	2/1:13,7	1/3:28,15	3/1:15,8	1/1:8	1/2:17,8	2/1:14,7	2/1:42,39	1/1:26	1/2:28,3	1/1:12	2/1:23,21	1/1:17	./.:0	2/1:36,33	./.:0	1/3:9,1	1/1:1	1/1:100	./.:0	1/2:4,2	2/4:29,21	1/2:9,5	1/2:21,18	1/2:28,23	./.:0	2/2:5	1/3:17,12	./.:0	1/2:11,8	1/3:31,18	2/1:36,35	1/1:22	1/2:19,12	1/2:11,9	2/1:11,9	1/2:8,2	1/2:27,21	1/2:15,12	2/1:32,27	2/3:43,24	2/1:20,18	1/2:27,22	2/2:3	2/2:1	1/1:22	2/1:25,10	2/1:61,54	1/2:14,6	1/2:2,1	2/1:13,11	2/1:187,167	2/1:11,9	2/3:43,36	3/1:16,5	1/1:20	1/3:7,1	1/2:25,13	1/2:39,32	1/1:2	./.:0	2/1:10,8	1/2:12,9	1/2:29,27	1/1:36	3/1:39,37	2/4:20,19	4/2:44,37	2/4:15,3	2/4:14,11	2/4:31,22	3/1:27,27	1/2:14,11	2/1:57,53	3/1:10,3	4/2:9,4	4/2:49,37	2/4:24,19	3/2:19,13	1/1:6	1/3:35,35	1/1:59	3/1:15,13	1/1:46	1/2:17,13	3/2:19,17	2/2:22	1/1:51	2/5:93,80	3/2:157,138	2/4:31,15	2/4:27,19	1/3:11,6	2/4:19,18	1/1:16	2/3:17,12	2/1:14,11	2/1:42,39	1/2:18,10	1/2:27,25	1/2:14,11	2/1:30,16	1/1:61	2/1:9,8	2/1:59,31	1/4:6,5	1/1:1	1/2:19,13	1/2:13,8	1/2:11,3	1/1:1	1/2:49,25	1/1:56	1/1:7	./.:0	2/1:10,9	1/1:60	./.:0	2/1:18,9	2/1:15,12	1/1:5	3/1:63,47	2/1:7,7	2/1:24,24	1/1:53	2/1:11,10	1/1:29	2/1:40,33	1/1:49	3/2:61,55	1/2:7,4	1/2:5,5	1/1:2	1/2:5,2	2/1:56,28	1/1:73	3/2:8,8	2/1:30,27	1/1:30	1/2:45,29	1/1:4	1/1:44	1/3:6,2	2/1:13,5	1/2:90,89	1/1:25	1/1:39	2/1:16,15	1/3:13,10	1/2:23,7	2/1:36,35	1/1:1	2/1:35,29	1/1:14	1/1:142	1/2:99,90	3/1:23,21	1/1:1	1/2:48,38	2/1:12,4	2/3:57,6	1/4:22,15	1/1:103	1/4:39,31	1/1:71	2/1:6,5	2/2:1	1/1:6	3/2:10,4	3/1:22,19	1/2:22,6	3/2:36,32	2/1:6,1	2/1:9,3	2/1:41,35	1/2:40,35	1/1:31	2/1:6,3	1/1:6	1/2:33,19	1/2:2,1	1/1:19	1/2:9,1	3/2:12,11	1/1:57	1/1:36	1/2:1,1	1/1:50	1/2:18,16	2/1:7,7	1/2:51,45	1/2:35,35	2/1:37,37	2/1:8,4	2/1:93,80	2/2:3	2/2:2	1/1:30	1/1:31	1/1:49	1/3:30,21	1/1:7	./.:0	2/1:1,1	2/1:12,10	1/1:98	2/3:48,38	1/3:4,2	./.:0	2/1:74,64	1/1:17	1/2:24,17	1/1:26	1/2:22,21	2/1:5,4	3/2:60,45	1/1:5	1/2:37,35	4/1:2,2	1/2:56,50	2/1:26,23	1/2:37,4	1/2:10,7	1/1:17	1/1:20	1/1:42	1/1:20	1/1:8	1/2:28,12	1/2:41,36	1/2:29,22	1/2:52,45	2/1:9,8	1/1:65	2/1:67,57	1/1:2	2/1:11,8	./.:0	2/1:8,3	1/1:43	1/2:40,24	2/1:11,9	1/1:48	1/2:13,12	1/1:3	1/1:13	2/1:4,3	1/1:15	1/1:26	1/2:7,2	2/2:1	./.:0	1/1:2	2/1:7,6	1/2:6,4	2/1:19,17	1/2:16,10	2/1:37,33	2/1:10,3	1/1:2	1/1:20	1/1:22	./.:0	1/1:37	2/3:27,16	1/1:38	3/2:8,5	2/3:36,31	2/2:34	2/3:99,75	1/1:3	2/1:5,4	1/1:77	3/1:39,37	1/1:37	2/2:1	3/2:23,14	1/1:16	3/4:9,4	1/2:44,29	./.:0	1/1:2	2/2:118	2/2:1	3/2:65,49	2/3:10,8	1/3:9,8	3/2:112,98	1/2:33,17	2/2:18	1/1:2	2/1:39,34	1/3:12,12	1/1:16	2/2:4	3/2:48,19	1/3:5,4	1/4:18,11	./.:0	3/1:9,6	2/2:21	1/1:5	1/1:124	1/1:21	./.:0	2/3:2,2	2/3:14,10	3/2:144,137	1/3:20,10	1/1:1	2/1:45,40	3/1:11,11	1/1:40	1/4:27,23	3/2:11,9	1/1:5	2/2:11	3/2:14,12	2/2:27	2/2:68	2/3:6,6	1/2:16,5	4/1:8,1	1/1:1	1/2:10,8	1/1:20	./.:0	1/2:36,25	1/1:35	2/1:37,32	1/2:18,13	1/1:17	1/3:15,15	1/1:6	2/1:25,16	./.:0	2/1:19,12	2/1:17,15	1/1:87	2/1:33,31	1/2:21,15	1/1:42	2/1:16,15	1/1:17	2/1:6,3	2/1:16,5	2/1:31,22	1/1:26	2/1:84,69	2/3:19,14	2/1:3,3	1/2:12,11	2/2:1	1/1:1	1/2:38,26	1/1:203	1/1:11	1/1:2	1/2:26,20	2/1:78,75	1/1:59	2/2:19	3/1:55,51	2/2:3	2/5:49,48	1/1:45	1/3:5,4	2/1:50,40	3/1:3,2	3/1:33,25	3/2:24,21	3/3:11	3/1:17,15	1/1:18	3/1:6,5	./.:0	1/1:1	1/3:25,24	2/2:7	2/1:8,7	2/3:337,177	1/2:14,9	1/1:25	1/3:2,2	2/1:32,24	1/1:1	1/2:38,35	1/2:13,12	1/2:63,49	1/2:12,8	1/2:90,77	1/2:5,3	1/2:25,23	1/2:9,3	1/2:7,1	1/2:42,26	1/2:14,8	1/2:40,30	1/2:7,4	1/1:15	3/1:51,36	1/3:16,12	3/1:115,112	1/1:9	2/1:3,1	4/1:15,10	1/2:6,4	1/1:36	2/1:29,23	./.:0	1/1:3	2/1:68,60	1/1:48	1/3:27,26	3/1:16,13	1/1:22	2/1:36,28	1/2:5,1	2/2:46	4/4:6	./.:0	3/1:18,12	1/1:1	3/1:16,16	1/1:10	3/2:25,6	3/2:6,3	2/1:46,41	1/3:20,7	1/1:9	3/1:45,21	1/1:26	1/3:26,17	1/2:36,15	1/2:12,6	1/1:1	1/2:13,5	1/3:19,3	3/2:18,10	1/2:9,6	2/1:12,9	1/1:2	2/1:40,30	2/1:11,9	2/1:8,6	1/1:32	1/1:1	2/1:5,3	./.:0	1/1:19	1/2:35,20	1/2:19,7	1/1:1	1/1:10	2/1:23,14	2/2:18	1/3:68,51	1/2:16,9	3/3:15	2/1:18,11	2/2:69	1/1:36	1/3:23,19	1/1:124	2/2:1	3/1:47,15	3/3:2	4/2:35,18	1/2:13,8	1/3:20,13	2/1:5,1	3/4:27,24	1/2:20,17	2/1:5,2	3/1:53,51	3/3:5	1/3:95,88	3/1:33,30	3/1:18,10	3/4:26,21	1/2:10,10	1/2:19,3	2/1:19,16	1/1:9	1/2:18,15	2/1:21,21	1/2:25,24	2/1:11,7	2/1:7,5	1/2:46,44	2/1:8,7	2/2:4	2/1:65,50	1/1:43	1/1:2	1/1:39	2/1:52,52	1/2:49,33	1/2:1,1	2/2:2	2/1:1,1	./.:0	1/2:53,40	1/2:27,14	2/1:30,27	2/1:15,13	1/2:15,12	1/2:7,5	1/1:45	1/1:9	1/1:6	1/1:121	1/3:4,4	1/2:18,13	3/1:25,23	3/1:41,34	1/1:19	2/3:13,8	2/1:21,14	2/2:6	2/2:33	1/1:43	4/2:10,6	1/1:23	./.:0	2/4:35,27	4/3:65,36	1/3:10,5	4/3:44,36	3/4:4,3	1/1:10	1/1:1	1/1:16	1/1:11	1/1:93	1/1:11	2/1:18,15	1/2:49,7	2/2:6	./.:0	./.:0	1/1:2	1/1:77	./.:0	1/1:3	1/1:15	1/1:53	1/1:12	1/1:49	1/2:6,2	2/1:7,6	1/3:5,4	1/1:25	2/1:23,17	1/1:20	1/1:46	1/1:23	1/1:48	3/1:5,2	1/1:4	3/3:3	1/1:22	1/1:77	1/2:84,76	1/1:23	1/3:8,2	./.:0	1/1:4	1/1:88	1/2:20,16	2/2:11	1/2:9,6	1/1:18	./.:0	2/3:4,2	1/1:15	1/1:25	1/1:37	1/1:21	./.:0	1/1:18	1/1:1	3/1:23,7	1/1:2	1/3:36,34	1/3:15,15	2/1:16,7	1/2:9,4	1/1:36	1/2:4,2	1/1:2	1/1:1	1/1:10	3/1:11,10	1/3:5,5	2/3:11,9	1/2:17,6	4/1:17,14	3/2:8,2	4/2:3,3	3/1:10,2	1/2:4,1	./.:0	1/2:18,18	3/1:13,7	1/1:3	1/3:11,6	1/1:3	1/1:14	3/2:45,36	1/1:3	1/2:12,5	1/2:23,20	1/1:15	1/1:6	1/1:10	1/2:2,1	./.:0	./.:0	2/1:10,7	./.:0	1/1:17	1/1:12	1/1:14	1/1:10	1/2:13,6	1/3:7,6	3/1:16,15	1/1:53	1/1:6	2/2:31	1/1:20	1/1:21	1/1:17	1/1:55	1/3:6,2	1/1:25	1/1:3	1/1:51	3/3:6	2/2:1	1/1:37	./.:0	1/1:41	2/1:1,1	1/1:42	1/1:112	3/1:4,1	1/1:12	3/2:28,20	1/1:35	1/2:16,9	1/1:80	1/1:18	1/1:4	./.:0	1/1:1	2/2:4	2/3:7,6	1/1:61	1/1:59	3/2:16,13	1/3:5,3	1/1:26	1/2:16,3	2/1:19,14	1/1:27	3/2:3,2	1/1:28	1/1:20	1/1:77	1/1:1	1/2:36,34	./.:0	1/1:25	3/1:5,4	./.:0	1/3:3,3	3/1:113,111	./.:0	1/1:94	2/1:25,21	1/1:72	2/1:13,9	3/1:24,13	1/1:35	1/1:14	1/1:32	1/2:19,14	1/1:201	1/1:16	1/1:38	1/3:14,11	1/1:30	1/1:71	1/2:5,2	3/1:14,12	3/1:15,15	2/1:2,1	1/2:3,2	1/1:29	1/1:27	1/1:47	1/2:7,1	1/2:3,2	2/1:8,6	2/1:11,6	3/2:5,2	1/2:19,5	1/1:34	1/1:21	1/1:41	./.:0	1/2:7,1	2/1:12,11	1/2:61,40	1/1:13	1/2:21,13	1/1:10	1/2:9,2	1/1:16	1/1:16	1/1:99	1/2:16,7	3/1:28,24	1/3:34,33	3/1:9,8	1/1:16	2/3:14,13	2/2:26	1/1:93	1/1:9	1/1:24	2/3:24,19	1/3:30,22	1/1:4	2/2:1	2/2:21	2/1:6,3	2/1:54,21	1/1:24	1/2:1,1	1/2:20,14	1/1:125	3/2:6,6	1/2:8,1	2/1:10,10	1/1:5	1/1:25	1/2:27,24	1/1:18	1/1:18	1/2:7,5	2/1:68,65	1/1:50	3/2:10,7	1/2:149,118	3/2:11,9	1/1:31	2/2:18	3/1:7,4	1/1:12	1/1:127	1/1:96	1/1:1	1/1:42	1/1:7	1/1:9	3/1:57,51	./.:0	1/2:20,17	2/3:1,1	1/3:21,16	./.:0	1/2:79,8	3/1:32,25	1/1:69	2/1:69,7	1/1:9	1/2:159,77	3/1:85,74	1/1:47	1/1:35	1/1:6	1/1:23	2/1:15,14	1/1:19	2/2:1	1/1:26	2/3:36,26	2/3:2,1	1/2:18,17	1/2:21,3	1/1:209	./.:0	1/1:14	1/1:30	1/1:28	1/1:40	1/1:63	1/1:113	2/3:10,8	1/1:22	1/1:8	1/1:8	1/1:32	1/1:13	1/1:20	1/4:3,2	3/4:14,9	1/1:11	./.:0	1/2:31,27	2/2:9	1/1:70	2/4:5,4	3/4:5,4	3/3:2	1/1:12	1/1:21	5/5:4	1/2:7,5	1/1:20	1/3:28,27	1/3:19,17	1/1:39	1/3:9,5	1/1:26	1/3:16,9	1/1:25	3/4:3,1	3/2:34,24	1/1:109	3/3:56	3/3:38	3/4:24,16	3/4:13,4	1/2:9,7	2/1:5,2	2/1:23,15	1/2:5,4	3/2:26,18	3/1:25,23	3/1:30,24	2/3:4,3	1/3:26,23	3/2:30,18	3/3:1	1/2:10,9	1/1:1	2/1:76,61	2/1:16,12	2/1:8,6	1/2:25,17	1/1:42	1/2:3,1	2/1:11,5	2/1:11,8	2/2:2	1/2:6,5	1/2:33,23	2/1:40,34	4/3:12,7	1/1:256	3/4:10,10	4/3:1,1	1/2:6,4	3/4:15,11	1/2:17,11	1/1:11	3/1:17,11	1/1:54	3/4:100,88	4/3:34,28	3/4:10,10	1/2:25,15	1/1:1	1/3:3,3	./.:0	3/4:51,42	1/2:18,8	1/1:58	3/4:10,8	1/1:5	3/1:3,1	1/1:1	1/1:1	2/1:7,6	1/2:14,12	2/2:3	1/2:5,3	1/1:3	1/1:8	1/1:42	3/2:31,23	1/2:36,34	1/1:1	2/1:16,15	1/1:8	2/1:13,11	3/2:10,7	1/1:12	1/2:21,18	2/1:17,13	2/1:5,3	./.:0	2/1:71,52	1/1:9	1/2:20,9	2/1:8,3	1/2:4,3	1/2:34,27	1/2:20,3	1/2:24,23	1/2:25,23	1/1:8	2/2:2	2/1:35,22	1/1:35	3/1:25,15	1/2:72,63	2/1:22,20	1/3:16,12	3/1:53,52	3/2:67,59	2/3:8,5	3/2:30,23	2/1:7,2	2/3:15,15	1/2:11,9	2/3:39,32	1/2:44,38	4/4:2	2/2:1	3/2:6,5	2/1:13,12	./.:0	2/3:21,10	1/1:54	1/2:8,4	1/1:23	./.:0	2/1:30,27	2/1:63,55	1/1:5	3/1:30,14	3/2:65,51	3/2:3,2	1/2:9,8	1/1:4	1/2:6,5	3/2:25,18	1/1:4	1/2:37,35	1/2:23,6	2/1:11,9	1/1:52	2/1:10,8	1/2:8,4	2/2:2	1/1:33	1/2:33,31	3/2:14,9	3/1:21,15	1/1:16	1/1:56	4/3:36,26	4/3:26,22	2/1:37,29	2/1:43,35	2/1:13,9	1/2:28,23	4/3:11,6	3/3:2	4/3:27,25	4/3:16,15	./.:0	3/1:31,20	3/4:164,133	1/2:58,52	4/3:8,2	1/3:26,23	4/3:12,4	2/1:39,34	2/4:28,27	1/2:41,38	1/1:51	2/1:12,8	1/3:41,38	1/3:5,2	2/4:26,21	2/3:23,15	4/2:38,34	1/1:15	3/1:9,8	1/1:73	1/1:6	./.:0	1/2:8,6	3/4:9,5	2/2:6	1/3:22,20	3/1:21,15	2/1:62,32	1/1:61	2/2:3	1/3:9,8	3/2:9,9	2/2:17	2/4:16,12	1/2:33,28	4/3:8,1	3/1:13,3	3/1:35,26	1/1:20	2/2:10	3/1:11,10	3/1:12,10	2/4:12,10	4/1:2,2	1/1:33	1/2:11,11	3/3:12	1/3:26,24	1/1:74	1/2:4,1	1/1:11	1/1:3	1/2:96,36	1/2:40,31	1/3:54,54	1/1:21	1/1:7	1/1:107	1/2:48,34	./.:0	7/1:9,6	./.:0	1/3:56,45	1/2:19,18	1/2:15,11	1/2:12,9	3/1:11,8	1/1:11	2/2:12	2/3:18,3	1/2:8,2	3/4:7,5	1/1:1	1/3:31,24	3/1:14,11	1/3:18,15	2/2:9	1/1:40	3/4:9,4	1/1:54	2/1:27,22	1/3:3,1	1/3:19,15	./.:0	4/4:1	2/2:1	2/4:5,5	4/2:75,69	2/4:41,24	1/4:29,25	2/1:75,70	2/2:58	3/1:5,3	3/1:54,31	./.:0	2/1:8,1	1/4:18,18	./.:0	3/3:4	./.:0	4/2:24,20	./.:0	2/4:4,4	1/1:83	1/1:11	1/2:4,3	3/2:8,1	2/2:30	3/1:15,15	./.:0	2/2:44	2/4:9,8	1/2:11,2	1/1:19	3/3:13	1/3:23,17	1/2:37,33	2/4:21,17	1/1:14	1/3:12,6	2/4:5,4	2/3:16,8	4/2:12,9	1/2:10,6	4/2:15,13	2/4:17,11	2/4:14,6	3/4:15,9	2/1:18,6	2/1:6,6	4/2:24,21	4/2:20,11	2/4:49,40	3/1:96,87	1/1:46	1/1:19	./.:0	2/4:12,7	2/4:15,14	1/2:3,1	2/4:32,11	2/4:29,28	1/1:9	1/2:24,16	1/3:51,47	4/2:31,26	./.:0	3/1:9,8	1/3:7,5	4/2:18,17	2/1:4,1	./.:0	1/2:18,11	1/2:12,9	2/1:15,14	2/1:9,6	4/3:19,18	2/1:74,63	2/1:62,43	1/2:21,20	2/1:20,9	1/1:10	3/4:3,3	1/1:79	3/4:35,13	3/1:34,26	3/1:75,72	1/2:25,23	1/2:15,7	1/2:15,5	3/1:14,8	1/1:59	./.:0	1/1:34	4/3:7,6	1/2:14,12	3/3:27	1/1:49	4/3:30,5	./.:0	1/1:50	3/3:31	1/3:18,10	3/1:30,27	1/1:103	1/2:11,5	4/3:37,31	2/2:14	3/1:10,4	1/3:74,50	4/3:18,12	4/3:2,2	1/1:26	3/1:6,1	3/1:6,3	3/3:16	3/1:50,32	1/2:12,7	2/2:55	1/5:7,2	2/3:37,29	2/2:21	1/2:6,2	3/3:16	2/3:16,14	3/5:37,30	1/1:40	1/1:21	2/1:16,2	2/4:49,29	1/2:11,6	./.:0	1/1:1	2/3:21,19	3/2:34,26	1/1:8	2/4:68,67	4/2:5,2	2/2:19	./.:0	2/4:8,5	3/2:27,17	2/2:21	1/1:28	2/3:24,14	3/4:6,5	2/2:6	1/2:9,9	1/1:13	1/3:7,5	2/1:63,62	1/2:32,24	1/1:73	2/1:63,42	2/1:3,2	1/2:15,8	1/1:60	1/2:4,1	1/1:5	1/2:37,13	1/2:16,15	1/2:5,3	./.:0	1/2:55,47	1/2:8,3	2/3:10,8	1/1:8	1/2:12,5	2/1:6,4	3/2:2,1	1/2:49,28	1/1:30	1/2:16,11	2/2:3	1/1:3	1/2:35,31	1/1:38	2/1:19,16	1/2:11,7	1/2:3,1	1/1:3	1/1:45	1/1:8	2/1:26,16	1/2:61,50	1/2:28,21	2/1:69,53	2/1:14,3	1/3:17,16	1/2:6,5	2/1:73,72	1/1:7	1/1:48	1/1:7	2/1:5,3	1/2:14,13	2/1:37,13	1/2:14,3	1/1:19	2/1:5,3	1/1:16	1/1:6	1/1:7	1/1:12	1/1:3	2/1:7,6	1/1:1	1/1:1	3/1:28,18	1/1:34	1/1:31	1/1:54	1/1:118	./.:0	1/1:70	1/1:45	2/1:18,15	2/1:43,38	1/4:28,25	1/1:112	1/1:23	1/3:10,7	1/2:12,7	1/3:31,31	1/1:24	1/1:35	1/1:23	1/1:39	2/1:26,23	1/1:103	1/1:38	1/1:83	2/1:4,1	1/1:111	1/1:136	1/1:244	1/1:9	1/1:12	1/1:46	1/2:7,2	1/2:49,35	2/1:13,11	1/1:27	2/1:10,9	2/1:16,13	2/2:14	2/2:1	1/1:42	3/1:26,24	1/2:29,14	./.:0	1/3:46,36	1/1:22	1/1:16	1/1:45	1/1:31	1/2:18,13	1/2:21,11	3/2:40,31	1/2:68,19	1/1:29	2/1:12,9	1/1:64	1/1:4	1/2:17,9	1/2:66,53	1/1:31	2/1:10,9	1/3:136,105	2/1:4,2	3/1:12,9	1/3:20,18	1/3:25,19	1/2:22,16	1/1:6	1/3:43,31	1/1:203	1/2:30,10	2/1:33,25	1/1:25	2/1:7,6	1/2:3,2	1/2:6,5	2/1:16,6	1/2:20,18	1/1:108	1/4:11,2	1/3:3,2	2/1:24,24	1/1:30	1/2:18,8	1/1:184	1/1:12	1/1:25	1/3:8,7	1/4:7,7	1/3:17,10	./.:0	2/3:6,6	1/3:37,30	2/2:3	1/4:29,26	2/1:18,11	3/1:21,12	2/1:28,22	1/2:33,17	2/4:53,50	1/1:18	3/1:63,44	1/1:12	1/1:51	1/1:49	1/1:35	1/1:100	1/1:8	3/1:17,14	1/1:22	6/3:34,31	./.:0	1/1:11	1/3:14,3	1/1:29	1/1:47	1/4:15,7	1/1:43	./.:0	1/2:6,5	1/1:1	1/1:31	1/3:22,11	4/1:41,27	1/2:17,16	1/4:30,19	1/1:279	1/1:15	1/2:21,20	1/1:44	3/1:10,7	1/1:17	2/1:6,3	1/1:51	2/1:2,1	2/1:24,16	1/2:12,6	1/2:22,18	1/2:3,3	1/2:22,21	2/1:7,4	2/1:25,14	2/1:4,2	1/2:36,27	1/2:6,4	2/1:49,40	1/1:28	1/2:30,28	2/2:2	1/1:1	1/2:25,24	1/1:73	1/2:22,16	1/1:10	1/1:21	1/2:44,32	1/2:13,8	1/1:16	3/2:33,32	1/2:16,12	2/1:38,31	1/2:24,11	2/1:13,9	2/1:7,6	2/1:31,17	1/2:33,22	3/2:2,1	1/2:7,6	1/1:12	1/2:27,19	1/1:51	2/1:69,63	1/2:16,12	2/1:6,3	1/1:3	1/2:35,21	1/1:20	2/2:13	1/2:12,6	1/1:39	2/2:2	4/3:5,4	1/3:39,35	1/3:101,92	2/1:19,11	2/2:9	./.:0	1/1:6	1/3:11,5	2/3:17,6	1/3:6,5	2/1:11,10	1/1:38	3/1:15,8	1/3:14,10	1/3:53,43	1/3:2,2	1/3:47,23	3/1:13,9	3/2:95,93	3/1:21,18	./.:0	3/1:7,5	1/1:24	1/3:30,28	1/1:38	1/1:30	./.:0	1/2:44,32	3/3:2	1/1:2	2/3:26,21	3/1:12,12	3/4:13,12	1/3:19,18	./.:0	1/1:2	1/3:12,7	3/1:14,13	1/2:37,28	1/2:4,2	3/3:11	1/3:24,23	3/4:20,12	3/1:13,13	2/2:19	4/3:50,47	1/2:67,54	3/4:27,15	3/4:8,6	1/3:39,37	3/3:30	1/1:31	1/1:46	1/1:3	1/1:2	2/1:28,18	3/4:20,16	3/4:56,12	1/1:18	3/2:36,29	2/3:43,25	3/4:8,2	2/3:6,4	1/3:23,21	3/3:12	1/1:73	3/2:51,39	1/3:32,27	3/4:35,24	2/3:11,3	2/1:53,46	4/3:16,16	1/3:6,4	2/2:6	3/4:8,7	3/1:5,1	1/2:19,11	2/2:18	2/1:17,10	3/4:11,9	2/1:4,1	1/1:37	1/2:6,2	2/2:32	1/2:27,24	1/2:19,14	2/1:10,3	1/1:61	1/1:5	1/2:11,7	3/1:37,26	3/1:29,27	3/2:5,3	3/4:69,60	4/3:46,38	3/4:45,41	1/3:11,9	3/1:8,8	4/1:44,24	1/1:4	2/1:24,18	3/4:8,6	./.:0	3/1:29,7	3/1:8,1	1/1:32	2/1:42,41	4/3:46,32	3/4:58,57	3/1:3,3	3/3:9	3/1:30,25	4/3:13,6	3/3:84	3/1:12,4	3/4:12,10	1/1:18	3/1:17,17	1/1:1	1/2:31,18	2/3:4,3	2/1:2,1	3/1:12,11	3/3:27	1/1:186	4/2:36,25	2/1:23,20	2/1:10,10	1/3:5,5	1/1:46	1/2:9,8	3/1:3,2	2/3:26,18	1/2:31,29	2/2:6	1/2:12,7	1/1:10	1/2:18,12	2/4:1,1	1/3:12,7	2/3:15,8	1/2:23,19	1/3:10,6	2/1:31,20	1/1:21	4/1:36,27	1/4:50,48	2/4:20,11	1/4:18,13	1/1:63	1/1:10	1/2:2,2	1/1:27	3/1:15,13	1/2:9,3	1/2:8,4	1/1:6	3/1:46,26	1/2:10,9	1/2:17,13	./.:0	1/3:19,13	2/1:36,15	./.:0	3/2:44,37	3/1:24,24	1/2:28,26	1/2:9,8	1/3:6,2	2/1:22,19	1/1:13	./.:0	1/1:88	1/1:27	1/3:15,9	2/1:23,8	1/2:8,8	3/1:26,15	2/2:19	1/1:60	1/2:22,20	1/1:2	1/4:25,12	2/1:27,27	1/1:1	4/3:13,11	3/1:22,20	1/1:160	4/3:42,39	3/3:1	1/1:2	./.:0	./.:0	3/1:58,22	2/1:21,15	2/1:20,17	3/1:38,4	3/3:5	3/3:1	2/2:107	1/3:14,10	3/2:18,17	1/1:2	1/2:91,72	1/3:14,9
366072	7.92624	1/2:48,46	1/2:14,13	2/1:69,46	2/1:20,12	1/1:92	1/1:68	1/2:73,73	1/2:14,14	1/2:84,78	1/1:2	1/2:35,32	1/4:35,27	1/1:70	1/1:101	3/2:6,2	1/1:79	1/1:99	1/2:53,44	1/1:37	1/1:239	1/4:19,18	1/1:11	1/1:30	1/1:30	2/2:68	2/1:22,19	2/1:61,60	./.:0	1/1:53	1/1:4	1/1:37	./.:0	1/1:68	2/1:35,30	2/1:30,23	1/1:154	1/1:5	1/1:218	1/1:46	2/1:44,39	2/1:88,75	1/1:59	2/1:7,5	1/1:49	1/4:9,4	./.:0	1/1:7	2/1:91,90	1/1:4	3/2:95,54	1/2:27,22	2/1:28,28	1/1:215	1/2:20,11	3/1:28,24	2/1:1,1	3/4:5,1	1/2:42,29	1/1:66	1/1:54	1/1:130	1/2:24,21	1/2:13,13	1/1:12	1/1:5	2/1:46,35	1/1:53	1/2:56,48	1/1:56	1/1:52	1/1:24	1/1:33	./.:0	1/1:81	2/1:10,8	2/1:23,22	1/4:60,57	1/1:53	1/3:3,1	2/1:22,15	2/1:9,7	1/1:86	1/1:53	1/1:3	1/2:110,92	1/2:34,21	2/1:21,13	./.:0	2/3:22,21	1/1:91	1/2:61,53	2/1:95,86	1/1:41	1/2:41,33	1/2:20,13	2/1:18,14	1/4:73,67	2/1:22,18	1/1:54	2/1:29,26	2/1:34,32	2/3:25,23	1/2:46,34	1/2:28,18	1/4:32,28	1/2:22,20	2/1:10,10	1/1:18	2/2:28	1/2:23,18	./.:0	1/2:12,11	3/1:5,5	1/2:5,5	1/3:5,4	1/2:22,20	1/2:7,6	1/2:71,64	1/1:39	2/1:14,9	1/1:96	1/1:8	2/1:13,10	2/1:52,31	1/1:1	1/3:154,94	1/2:139,127	./.:0	1/2:63,60	1/2:16,10	./.:0	1/3:12,6	1/1:12	1/1:212	1/1:25	1/3:32,29	4/2:43,28	1/2:39,29	./.:0	3/1:34,21	3/1:64,57	./.:0	1/1:2	1/1:37	./.:0	1/1:170	3/2:15,14	1/2:18,6	1/3:19,15	1/3:43,33	1/1:7	1/2:45,38	1/1:92	2/1:48,38	2/2:31	1/2:13,11	4/1:11,10	1/3:33,21	2/1:13,8	2/2:8	1/1:32	2/1:9,7	1/1:3	1/1:57	1/2:15,12	1/1:57	2/3:32,21	1/2:175,136	1/4:5,2	./.:0	1/1:42	1/1:119	1/2:67,36	1/2:44,31	1/1:27	1/1:138	./.:0	1/3:5,4	2/1:50,39	3/1:42,33	3/1:27,15	2/2:9	2/3:14,6	1/1:78	3/1:1,1	3/1:6,3	1/3:13,12	3/1:90,85	1/1:74	2/1:3,2	./.:0	2/2:19	1/1:108	1/2:29,19	./.:0	2/1:27,3	1/2:74,65	1/1:7	1/1:47	./.:0	2/1:49,40	2/2:30	1/1:239	./.:0	1/1:58	1/2:66,61	1/1:36	1/1:79	1/2:52,7	1/2:20,13	./.:0	1/1:30	1/2:35,18	./.:0	1/3:248,245	1/1:205	1/1:186	1/1:1	1/1:39	1/1:25	1/3:27,27	2/2:2	1/1:4	2/2:138	1/1:32	2/3:61,47	3/4:35,35	1/1:77	./.:0	2/1:102,92	3/2:14,14	3/2:32,29	3/2:38,27	1/1:2	4/3:32,18	2/2:9	3/4:16,12	3/2:35,33	4/3:36,27	1/1:39	2/3:7,3	3/2:3,1	1/1:34	3/4:17,10	1/3:29,25	1/1:37	./.:0	3/3:97	1/2:48,48	2/2:11	3/4:96,89	3/4:14,12	4/3:5,4	3/2:9,8	2/2:101	3/4:6,3	2/3:6,4	3/2:16,8	1/1:19	2/2:6	2/3:33,18	1/1:55	2/3:39,33	3/2:33,24	1/1:83	3/3:3	2/2:31	3/2:11,9	2/3:28,18	3/3:2	1/1:38	./.:0	3/3:9	1/2:99,23	1/1:1	3/2:22,14	3/4:39,29	2/3:14,6	2/3:38,36	2/3:8,3	3/3:38	2/3:40,37	2/2:5	3/4:18,10	1/2:6,3	2/3:54,37	1/1:60	./.:0	1/1:94	1/1:154	1/2:9,2	2/4:8,2	1/3:4,1	1/1:105	3/4:12,5	1/3:18,9	1/1:149	1/1:25	4/3:24,23	3/1:3,1	1/2:21,17	2/2:14	4/2:19,9	2/3:7,4	4/4:5	1/1:25	1/1:99	1/2:15,15	2/2:3	4/2:2,2	3/4:26,24	1/2:15,8	1/1:26	3/3:63	./.:0	2/1:11,5	./.:0	1/1:166	./.:0	1/1:11	3/1:58,51	2/2:16	1/1:62	1/1:65	./.:0	3/1:29,20	1/3:38,21	1/1:6	1/2:32,30	2/1:50,47	1/1:92	2/2:35	1/1:57	3/2:18,12	1/1:20	1/2:27,5	3/2:38,33	1/1:51	1/1:70	1/1:81	2/3:25,16	1/2:37,34	1/1:17	1/2:4,2	1/1:29	1/1:35	1/1:159	2/1:14,4	3/1:2,1	2/3:40,31	3/2:249,227	2/1:13,10	3/1:84,70	2/1:26,22	1/1:31	2/2:9	3/2:24,18	2/3:56,48	./.:0	./.:0	1/3:13,2	2/1:15,3	3/2:46,44	2/1:24,23	2/1:41,38	3/1:62,43	3/1:52,46	1/3:35,32	1/3:31,26	3/1:48,42	2/2:55	1/3:27,20	1/2:113,97	1/2:16,14	1/3:14,9	1/3:51,40	3/1:34,33	1/1:23	2/2:3	2/1:74,68	2/2:18	1/1:29	2/3:39,36	1/1:42	1/1:28	1/3:22,7	1/1:95	3/1:113,92	1/1:167	3/1:37,21	1/3:18,17	1/2:8,7	3/1:41,40	2/2:8	1/1:23	1/1:39	1/1:110	1/3:22,18	1/1:87	1/3:52,24	1/2:35,30	./.:0	3/1:13,12	1/1:119	1/3:20,20	./.:0	1/2:48,24	2/2:12	4/2:11,7	./.:0	4/1:69,52	1/1:83	3/1:27,3	1/1:2	3/2:35,32	1/1:111	1/1:8	1/3:39,29	1/4:14,10	3/1:16,5	1/4:68,66	1/2:10,6	1/3:32,32	2/2:14	1/1:18	1/1:38	2/2:69	1/2:62,49	1/2:91,82	2/3:17,11	1/1:12	2/2:38	2/1:4,4	1/4:44,29	1/2:65,47	2/1:22,17	1/3:53,49	1/1:42	1/4:67,59	1/2:11,2	2/2:71	2/2:12	3/1:20,12	2/1:254,206	2/1:41,21	2/2:22	1/1:39	1/1:21	1/2:43,15	3/1:53,49	4/1:3,1	1/2:57,46	3/3:20	1/1:229	1/1:279	1/2:55,41	1/1:75	1/3:102,102	2/1:15,12	1/3:107,90	3/2:34,32	1/1:200	3/2:70,56	2/3:35,32	3/1:11,7	./.:0	1/1:8	1/1:15	1/2:51,24	3/3:17	1/2:68,56	1/1:17	2/1:6,2	2/1:52,46	2/1:54,54	1/1:68	2/1:7,7	./.:0	1/2:38,27	1/2:13,3	1/1:41	1/3:23,6	2/1:20,13	2/1:33,31	1/1:41	2/2:19	1/2:31,29	3/1:29,27	3/1:23,17	3/1:57,47	1/1:85	1/1:74	1/3:20,17	1/3:128,127	1/1:7	3/1:1,1	./.:0	1/3:54,48	2/2:49	1/2:41,35	1/1:22	2/2:3	2/1:8,5	1/3:14,13	1/2:104,91	1/2:60,59	2/1:16,11	./.:0	1/4:91,87	2/1:20,10	1/1:74	1/2:22,22	3/2:25,24	2/1:3,2	3/2:89,55	1/2:10,5	1/2:57,45	2/4:8,1	2/3:60,59	1/2:43,39	1/2:44,12	2/1:13,10	1/1:23	1/1:39	1/1:72	1/1:26	1/1:9	1/2:44,23	1/2:66,46	1/3:67,37	2/1:83,80	1/2:16,14	1/1:133	2/1:88,81	1/1:12	2/1:22,9	./.:0	2/1:9,8	1/1:58	2/2:43	1/2:16,13	1/1:75	1/2:22,14	1/1:7	2/1:13,13	1/2:9,3	1/1:21	1/1:37	2/1:16,10	1/1:1	./.:0	1/1:6	1/2:19,14	2/1:6,5	1/2:25,19	2/1:20,11	2/3:49,46	1/2:11,10	1/1:3	1/1:57	1/1:47	./.:0	1/1:34	1/3:30,22	1/1:71	1/2:16,10	2/1:79,68	1/1:39	2/1:130,124	1/1:1	1/1:8	1/1:100	1/2:38,22	1/1:102	./.:0	1/2:29,20	1/1:31	3/2:8,7	1/2:121,98	./.:0	1/1:7	1/1:150	3/1:5,1	1/3:69,67	3/1:28,18	2/3:12,4	1/3:172,137	2/2:19	1/2:20,16	3/3:4	1/3:50,42	3/2:17,16	2/1:20,10	1/1:8	3/1:107,71	3/2:2,1	2/4:18,11	./.:0	2/3:26,17	1/2:47,26	1/2:14,10	2/1:72,68	1/1:52	./.:0	2/3:3,3	1/3:39,13	1/3:227,199	2/3:27,12	1/1:10	2/1:52,46	2/3:16,14	1/1:118	3/4:68,59	3/1:14,3	1/2:16,5	2/1:16,13	1/3:19,17	3/2:34,33	1/1:98	1/3:13,13	2/2:3	2/4:5,4	1/1:7	1/2:16,13	1/1:20	./.:0	1/2:54,47	1/1:43	1/2:74,68	1/2:64,58	1/1:9	3/1:22,20	2/2:7	1/2:41,30	./.:0	2/3:27,22	2/1:31,28	1/1:143	1/2:57,40	1/2:47,24	1/1:45	2/1:16,14	1/1:25	1/2:5,2	2/1:41,19	2/1:46,21	1/1:42	2/1:122,114	3/2:71,62	3/2:8,3	2/1:18,13	./.:0	1/2:2,1	2/1:53,47	1/1:236	1/1:15	1/1:4	1/2:35,32	3/2:114,102	1/1:82	2/2:47	3/1:89,74	2/2:9	5/2:71,50	1/1:116	1/3:5,3	2/1:77,73	3/1:9,3	3/1:41,31	3/2:51,26	3/1:18,4	3/1:53,40	1/1:13	3/1:13,5	./.:0	./.:0	3/1:51,43	2/2:10	1/2:25,14	2/3:489,257	1/2:33,23	1/1:32	1/3:6,4	2/1:33,25	./.:0	2/1:76,73	2/1:17,11	1/2:86,71	1/2:15,13	2/1:146,129	2/1:9,7	1/2:50,40	1/2:14,13	1/2:12,11	1/2:85,65	1/2:19,16	2/1:51,50	1/2:13,10	1/1:22	3/1:59,49	1/3:30,29	4/3:163,151	1/2:25,20	2/3:12,11	4/4:35	1/2:14,6	1/2:36,31	2/3:38,27	2/2:2	1/2:9,9	2/1:107,106	1/1:65	4/2:28,26	2/4:33,18	1/1:61	1/2:52,48	1/2:10,5	2/2:62	1/4:7,5	1/1:3	3/1:41,35	1/1:2	1/3:12,9	1/1:30	3/2:72,12	2/3:9,9	2/1:95,59	1/3:30,29	1/1:9	1/3:73,70	2/2:51	1/2:24,17	2/2:19	1/1:50	./.:0	1/1:25	3/2:2,1	1/3:57,44	2/4:15,15	4/2:11,9	1/2:3,1	2/4:71,66	4/2:28,22	1/3:20,8	1/2:39,32	./.:0	2/4:13,7	./.:0	1/1:28	1/3:43,35	4/2:28,13	1/1:2	1/1:14	2/2:21	2/2:18	3/1:81,67	2/1:20,12	3/3:19	1/2:34,25	2/2:95	1/1:63	3/1:48,40	1/1:155	4/4:2	3/1:49,19	3/3:6	4/2:57,48	4/2:18,16	1/3:42,13	1/1:6	2/4:43,32	2/1:25,14	2/1:9,7	2/1:86,86	2/2:10	2/1:142,120	1/1:89	1/3:35,34	4/2:66,53	2/1:9,8	1/1:26	1/1:34	1/2:11,8	1/1:31	4/1:30,29	2/4:54,51	2/2:15	2/2:4	3/1:145,62	4/2:7,7	1/1:11	1/1:173	./.:0	1/1:6	1/3:84,79	1/3:89,73	1/1:115	1/1:1	2/1:5,3	2/4:7,6	./.:0	2/2:60	2/4:39,27	1/1:77	1/1:38	2/1:27,26	1/2:16,13	1/1:69	1/1:26	1/1:5	1/1:184	3/1:8,3	1/2:30,29	1/3:53,40	1/3:92,88	1/1:19	2/3:11,10	2/1:21,18	2/2:15	2/2:51	1/1:65	2/4:11,5	1/1:22	./.:0	2/4:62,54	4/3:103,54	1/3:11,6	4/3:62,56	3/4:19,10	1/1:8	./.:0	1/1:21	1/2:9,4	1/1:157	1/1:25	1/2:29,29	1/2:61,8	2/2:11	1/2:2,1	./.:0	1/1:1	1/1:165	./.:0	1/1:4	1/1:45	1/1:69	1/1:12	1/1:86	2/1:15,10	1/2:18,6	1/3:10,10	1/1:50	2/1:60,49	1/1:23	1/1:58	1/1:57	1/1:78	3/1:6,6	1/1:9	./.:0	1/1:60	1/1:93	2/3:100,97	1/2:21,20	2/1:9,7	2/2:22	1/1:11	1/1:63	4/1:30,22	2/1:22,21	1/2:24,8	3/1:13,10	./.:0	2/3:14,5	1/1:33	1/2:30,26	1/2:25,22	3/1:18,12	3/3:3	3/1:21,11	3/3:2	4/1:30,21	3/1:3,2	4/1:61,42	3/1:26,20	1/1:45	3/1:19,12	1/2:29,29	1/3:10,9	3/3:2	./.:0	1/1:13	3/1:11,8	1/3:14,13	3/2:18,12	1/2:15,11	1/4:39,36	2/3:9,4	2/4:8,3	3/3:16	1/2:11,5	./.:0	2/1:42,38	1/3:24,16	1/1:14	3/1:11,9	1/1:1	1/1:25	2/3:79,74	./.:0	1/2:12,9	1/1:77	1/1:51	1/1:18	1/1:16	1/2:3,3	./.:0	./.:0	2/1:27,23	./.:0	1/1:26	1/1:15	1/1:13	1/1:28	1/2:19,12	1/3:16,11	1/3:19,18	1/1:78	1/1:3	2/2:58	1/1:68	1/1:31	1/1:37	1/1:78	3/1:16,12	1/1:56	1/1:3	1/1:44	3/2:4,3	2/1:2,1	1/1:79	./.:0	1/1:92	2/2:3	1/1:54	1/1:148	3/1:5,3	1/1:25	3/2:32,27	1/1:65	1/2:24,22	1/1:114	1/1:38	1/1:7	1/1:1	./.:0	2/2:14	2/3:9,8	1/1:110	1/1:86	2/3:14,12	1/3:5,4	1/1:29	1/1:36	1/2:35,32	1/1:41	2/3:12,7	1/1:46	1/1:27	1/1:113	3/1:7,5	2/1:56,43	1/1:1	1/1:39	3/1:14,12	1/1:1	1/3:8,8	1/3:201,167	1/1:6	1/1:136	3/1:61,46	1/1:55	3/3:30	3/1:36,27	1/1:55	1/1:22	1/1:39	1/2:42,32	1/1:297	1/1:40	1/1:66	1/3:25,24	1/1:24	1/1:86	2/1:8,5	1/3:24,22	3/1:47,34	2/1:8,7	1/2:5,1	1/1:30	1/1:30	1/1:93	1/1:28	1/1:10	1/1:34	2/1:8,7	2/3:4,3	1/2:17,14	1/1:55	1/1:25	1/1:76	./.:0	1/1:44	1/2:21,19	1/2:92,70	1/1:23	1/1:61	1/1:48	2/1:11,7	1/2:14,12	1/1:33	2/1:64,56	1/1:18	2/1:62,44	2/1:66,63	1/2:13,12	2/1:14,9	1/2:25,9	1/1:55	1/2:67,49	1/1:12	1/2:17,14	1/2:92,67	1/2:29,19	1/2:5,2	1/1:22	1/1:26	1/1:12	2/1:60,17	1/1:16	2/2:1	1/1:53	1/1:227	3/1:13,10	1/2:8,5	2/1:13,9	1/2:7,4	1/1:36	1/2:49,44	1/1:22	1/1:32	2/3:8,4	1/2:94,83	1/1:65	2/1:18,16	1/2:187,176	2/1:15,2	2/1:18,12	1/1:30	2/1:12,8	2/1:16,11	1/2:106,87	2/1:88,79	3/4:1,1	2/1:23,16	1/1:8	1/1:3	2/1:67,57	3/3:2	1/3:39,29	2/1:2,2	2/1:37,33	1/1:4	2/1:98,94	1/2:54,35	4/1:111,92	1/1:117	1/1:20	./.:0	1/2:112,111	1/2:79,69	2/1:28,24	1/1:15	1/2:31,28	3/1:19,11	1/2:30,20	1/1:4	1/1:14	2/1:48,30	1/4:28,4	1/2:40,17	2/1:22,13	2/1:204,164	1/1:2	1/2:5,5	2/1:13,11	1/2:23,22	1/2:44,33	1/1:121	2/1:86,69	1/2:7,7	2/1:23,16	2/1:8,4	2/1:14,9	2/1:23,21	1/1:17	1/2:13,10	1/3:4,2	2/1:35,27	1/2:7,2	./.:0	1/1:57	1/1:16	1/1:87	1/3:6,3	2/1:8,2	1/1:1	1/1:9	1/1:44	1/1:7	1/1:8	1/1:34	1/2:52,40	1/2:32,27	1/1:91	2/1:14,11	2/1:34,33	2/1:35,29	2/1:21,10	2/1:3,2	2/1:78,58	2/1:178,167	2/1:124,114	2/1:83,61	1/2:55,35	2/1:21,19	1/1:18	1/1:7	1/1:26	1/2:11,6	2/1:35,13	1/2:45,40	1/2:43,33	1/2:7,7	2/1:25,20	1/2:46,22	1/1:2	2/3:14,12	./.:0	2/1:166,134	2/1:33,30	1/2:22,12	2/1:32,29	1/1:55	2/2:2	1/2:18,11	2/1:17,13	1/1:1	2/1:4,2	2/1:36,30	1/1:90	1/2:28,16	2/1:191,151	1/2:13,13	2/1:4,3	1/1:7	2/1:19,15	1/1:44	1/1:10	2/1:17,5	1/1:128	1/2:160,129	2/1:43,33	2/1:32,23	2/1:27,21	1/2:35,6	1/2:7,5	./.:0	2/1:64,63	1/1:70	2/3:66,16	1/2:21,12	2/3:7,4	1/2:4,1	1/1:2	./.:0	2/1:9,8	1/2:23,9	2/2:6	1/2:11,9	1/1:8	1/1:22	1/1:72	3/2:58,48	2/1:54,51	./.:0	2/1:31,28	1/1:15	3/1:25,19	3/2:13,7	./.:0	1/2:22,22	1/1:76	2/1:10,6	./.:0	1/2:102,97	1/1:14	2/1:20,14	1/3:6,3	1/3:2,2	3/1:59,57	1/2:49,10	1/1:29	1/2:63,55	1/1:20	3/1:6,3	3/1:59,37	1/2:20,4	3/4:46,46	3/4:171,123	1/1:31	3/4:21,14	1/3:73,72	4/3:86,76	3/1:20,11	3/4:41,30	1/3:16,10	3/4:30,25	3/3:29	4/3:67,61	3/2:80,72	5/5:7	4/4:1	4/3:9,7	2/3:24,24	1/1:2	3/2:17,11	1/1:94	2/1:13,11	1/1:41	1/1:3	2/1:42,35	3/3:65	1/1:9	3/1:28,26	3/2:91,81	./.:0	2/1:19,13	1/1:8	1/2:27,18	3/2:36,33	2/2:9	2/1:94,66	1/1:15	2/1:12,10	1/1:96	2/1:11,8	2/1:10,8	./.:0	1/1:36	1/3:58,39	2/3:38,36	2/1:21,13	1/2:21,8	1/2:74,70	3/1:72,64	3/1:28,11	2/1:56,45	1/2:56,41	1/3:21,14	3/1:39,24	1/3:26,11	1/1:1	3/1:51,22	3/1:21,16	1/1:25	2/1:59,43	3/1:257,123	2/1:91,71	3/1:14,10	1/2:44,32	1/3:12,5	2/1:61,48	1/3:45,37	1/1:98	./.:0	1/1:50	1/2:42,36	1/2:9,8	1/3:32,30	1/1:14	1/3:42,37	1/2:14,13	1/2:22,18	2/3:73,54	./.:0	./.:0	1/2:16,13	2/1:8,4	1/3:8,4	2/1:30,23	2/1:50,33	1/1:183	2/1:49,12	1/1:3	1/2:13,9	1/1:44	1/1:21	1/3:13,11	3/1:46,39	2/1:17,13	2/4:33,6	2/1:54,41	2/3:32,9	1/1:19	1/2:25,22	2/1:40,29	1/2:42,26	1/2:11,8	2/1:34,29	2/1:22,16	2/1:22,8	1/2:30,15	1/1:122	1/1:6	2/2:3	2/1:3,3	1/2:247,94	1/2:58,51	1/2:92,78	2/1:43,24	1/1:14	1/1:161	2/1:62,52	1/1:123	7/6:14,11	./.:0	1/3:82,64	1/2:25,23	1/2:18,14	1/2:17,3	3/1:16,9	1/1:17	1/1:15	2/3:23,8	1/2:10,9	3/1:10,9	1/1:1	2/1:36,28	1/2:13,10	2/1:28,19	1/2:32,8	2/1:35,31	1/3:14,6	1/2:37,13	2/1:56,42	2/1:5,4	1/2:24,19	2/2:3	./.:0	1/1:28	4/3:6,4	3/4:167,129	3/4:48,38	3/4:51,35	1/1:229	3/3:67	1/3:6,1	1/1:104	1/1:57	3/3:11	4/3:34,31	1/1:2	3/1:9,8	1/1:23	3/4:49,33	./.:0	3/4:12,6	1/1:100	1/1:19	1/2:10,4	3/1:14,5	1/1:36	1/1:42	2/2:1	3/3:74	4/3:23,16	1/1:18	1/1:39	1/1:12	3/1:34,28	1/1:127	3/4:32,21	1/1:22	1/1:49	3/4:10,7	1/3:29,24	3/4:21,18	3/1:11,10	4/3:41,24	1/2:33,29	4/3:14,9	1/3:28,19	3/1:8,5	1/1:10	3/4:43,37	4/3:28,11	4/3:78,57	3/1:141,118	./.:0	2/2:24	./.:0	4/3:20,11	4/3:37,36	1/1:6	3/4:28,11	4/3:37,28	./.:0	2/1:43,25	2/3:63,61	3/4:54,45	./.:0	1/3:17,11	1/1:15	3/4:37,30	2/1:8,6	1/3:3,2	3/4:34,22	4/3:14,13	1/3:26,18	1/3:11,8	3/1:30,20	4/3:93,75	1/3:86,74	4/3:50,37	3/1:27,24	1/1:46	1/3:12,7	1/2:96,26	3/1:34,30	1/1:77	1/1:189	1/1:42	2/1:18,16	1/1:48	1/1:33	1/1:161	./.:0	2/1:47,37	3/1:13,9	1/1:36	1/1:41	1/1:145	1/3:36,10	./.:0	1/1:66	1/1:51	1/1:43	1/1:72	1/1:169	1/2:16,9	1/3:40,38	2/1:24,19	1/1:31	1/1:216	1/3:17,12	1/3:7,5	1/1:48	1/1:16	3/1:9,8	1/3:20,11	1/1:74	1/1:35	1/1:152	3/2:9,4	1/1:99	1/1:44	1/1:9	1/3:23,13	1/1:71	2/1:34,21	1/2:33,29	1/1:37	1/1:40	1/3:90,65	1/1:31	3/1:3,2	1/1:2	1/1:19	1/1:94	./.:0	1/3:87,78	3/1:7,7	2/1:22,19	./.:0	4/3:12,7	3/1:54,49	1/1:28	2/2:2	3/3:34	1/3:8,5	2/1:8,6	1/2:24,19	2/1:13,8	2/4:11,9	4/1:131,111	2/4:64,60	1/2:44,31	3/1:70,70	2/4:7,5	2/3:23,8	1/3:97,88	3/1:6,2	2/1:6,3	1/1:56	1/3:22,21	2/4:5,1	./.:0	1/1:151	2/4:11,9	2/1:23,13	1/2:12,8	1/1:24	2/4:18,14	3/1:5,2	4/2:55,48	1/1:85	1/4:18,6	3/3:1	1/1:3	1/1:40	3/1:59,45	1/2:33,20	2/2:17	1/2:7,6	1/2:12,6	1/1:62	1/1:22	1/2:19,5	1/1:159	3/1:37,32	3/1:81,59	3/1:17,5	1/3:32,25	1/3:13,9	2/1:112,98	1/1:6	1/1:131	1/1:8	1/1:2	1/1:11	2/1:45,24	1/1:27	2/1:35,26	2/1:21,17	1/1:28	3/1:10,3	1/3:10,7	3/1:8,5	3/1:22,4	2/1:15,7	1/3:1,1	./.:0	5/5:58	2/3:14,8	2/3:15,11	2/3:40,34	1/1:197	1/1:1	1/2:65,57	3/2:37,27	1/3:24,21	3/1:61,60	3/3:60	2/2:132	1/1:74	2/4:30,25	2/1:6,4	4/2:64,52	2/1:10,9	2/3:41,38	3/2:19,9	2/3:27,20	1/2:37,26	3/2:102,80	2/3:77,63	2/3:65,64	1/1:65	1/2:111,101	3/2:109,91	1/1:293	1/1:8	3/2:20,11	2/1:43,42	1/3:10,4	3/1:71,70	1/1:50	1/1:40	1/3:9,5	1/3:15,14	1/1:9	1/3:3,3	1/1:78	2/3:34,28	1/2:74,39	1/1:13	3/2:60,52	1/1:21	1/1:19	2/1:35,33	1/1:38	1/3:43,28	1/1:49	3/2:60,50	1/2:115,17	1/1:41	1/2:19,9	1/1:111	2/1:6,6	3/2:13,12	1/2:92,90	1/1:49	3/1:26,21	1/2:186,185	1/2:4,1	2/1:28,19	1/2:22,19	1/3:47,35	1/2:34,29	2/2:1	1/2:91,87	1/1:294	1/2:39,14	1/2:49,40	1/1:32	2/1:19,15	2/1:3,2	1/2:8,5	1/2:23,16	3/1:43,37	1/1:150	1/4:9,2	3/1:6,3	2/1:46,33	1/1:33	1/2:33,16	1/1:221	1/1:11	1/1:35	2/1:22,16	2/1:11,10	2/1:26,16	./.:0	1/2:12,3	2/1:46,45	1/2:3,3	1/3:25,16	2/1:22,19	1/1:76	2/1:60,53	2/1:34,34	1/2:67,57	2/1:31,26	1/2:79,74	2/1:27,24	1/1:144	1/2:31,23	2/1:31,29	2/1:78,76	1/2:9,8	2/1:24,24	2/2:35	2/1:42,32	./.:0	1/1:30	2/1:10,7	2/1:21,19	1/2:41,39	2/3:29,21	1/2:17,17	1/1:2	1/2:6,3	./.:0	./.:0	1/2:30,29	3/2:58,55	3/1:32,22	3/2:32,27	1/1:521	2/1:9,7	1/1:55	2/3:44,42	4/2:23,12	1/1:12	2/1:12,8	1/1:84	2/1:5,3	1/2:37,24	1/2:34,13	1/2:38,30	2/1:13,6	1/2:30,28	2/1:6,5	2/1:38,36	1/2:4,2	2/1:82,79	1/2:15,13	1/2:52,47	1/1:30	2/1:47,30	1/2:2,1	./.:0	2/1:47,32	1/1:106	1/2:52,34	1/1:21	1/1:21	2/1:56,51	1/2:36,4	2/2:1	1/3:56,54	3/2:16,12	2/3:43,35	1/2:47,25	1/2:22,22	2/3:10,10	1/1:101	1/1:109	1/1:2	2/3:17,13	2/2:18	2/3:51,25	1/1:73	2/1:120,116	1/2:31,29	2/1:6,6	1/1:7	1/3:49,48	1/1:14	1/1:37	1/1:43	1/2:19,17	2/1:5,3	1/2:13,12	1/2:69,62	1/2:197,186	2/1:45,27	1/1:22	1/1:7	2/1:9,4	2/2:10	1/1:29	2/1:10,10	2/1:26,24	2/1:33,23	1/2:20,18	2/1:21,15	2/1:67,64	2/2:2	2/1:52,46	1/2:14,7	1/1:176	1/2:25,25	2/1:11,2	2/1:23,11	1/1:42	1/1:167	1/1:123	1/1:34	1/1:1	1/1:92	1/3:4,3	1/1:5	1/2:37,33	2/3:17,13	1/3:27,26	1/1:41	./.:0	1/1:7	1/3:25,20	1/1:40	1/1:92	1/1:9	1/3:17,15	1/1:55	1/3:32,26	1/1:40	2/2:31	1/3:87,68	1/1:193	3/1:56,50	1/3:32,16	2/1:63,48	1/1:46	5/5:105	2/1:70,60	1/1:4	./.:0	3/1:23,17	1/3:34,20	3/1:76,68	./.:0	2/4:31,5	2/2:67	1/3:7,3	2/1:9,2	2/2:34	./.:0	1/1:117	2/2:51	1/3:72,49	3/1:39,32	2/4:16,5	2/1:84,78	1/2:42,37	2/1:5,4	1/1:14	1/2:14,7	2/1:4,2	1/1:16	1/1:42	1/1:38	1/2:15,9	3/1:15,13	1/1:45	4/3:12,5	1/3:59,7	3/1:57,30	3/1:27,19	4/3:8,2	1/1:62	2/2:27	2/2:7	2/4:43,25	4/2:49,34	4/4:5	2/4:81,75	1/4:88,75	4/2:63,56	4/3:17,13	2/3:23,19	4/1:62,36	1/1:4	1/2:28,25	1/2:7,7	./.:0	2/1:56,21	2/1:16,15	1/2:30,22	1/1:59	2/1:77,55	1/2:96,60	2/1:5,4	2/1:31,20	1/2:61,58	1/2:14,14	1/2:127,100	2/1:20,16	1/2:12,9	1/1:30	1/2:16,13	./.:0	1/1:32	1/4:2,1	3/1:2,1	2/2:10	2/1:54,54	2/3:188,164	3/1:45,34	1/3:47,40	3/1:22,12	2/2:11	1/1:60	1/3:21,17	2/1:6,5	1/4:63,55	3/1:61,59	1/3:2,2	3/1:19,16	2/2:3	3/1:22,18	1/1:2	2/2:17	1/1:46	1/1:29	2/1:26,19	3/1:47,41	2/3:34,26	2/3:42,38	3/1:53,50	1/3:31,29	3/1:93,40	1/1:92	3/2:23,18	./.:0	2/1:35,31	2/2:17	1/3:8,7	1/1:22	./.:0	2/1:61,35	2/1:16,12	5/3:13,9	./.:0	2/2:37	3/4:39,33	4/4:1	1/1:117	2/4:40,30	1/3:28,9	1/3:16,11	1/5:15,10	3/1:37,21	2/1:6,5	./.:0	1/1:59	1/1:37	1/2:19,15	1/1:60	1/1:28	4/1:35,34	1/1:19	2/3:55,51	1/3:60,35	2/3:1,1	3/2:47,17	1/3:41,40	1/1:1	1/4:32,16	2/3:45,29	1/1:232	1/4:113,95	1/1:1	1/2:14,7	./.:0	./.:0	2/1:26,19	1/2:27,22	1/2:37,30	2/1:57,56	1/2:3,1	2/2:2	3/2:193,173	1/2:31,30	1/4:30,20	1/1:3	1/1:229	1/2:32,21
367043	8.02897	3/1:47,44	3/1:5,3	3/1:36,29	4/3:12,9	1/1:93	1/1:22	1/3:69,69	3/4:7,6	1/3:83,23	2/1:4,1	1/1:23	1/2:45,9	2/1:14,12	1/1:14	1/1:3	3/2:37,30	2/3:45,37	3/4:50,31	3/2:7,6	2/1:88,76	1/2:16,13	./.:0	2/3:12,4	2/3:26,23	2/1:36,31	3/1:18,14	3/3:12	1/1:10	1/1:1	./.:0	2/2:36	./.:0	1/1:2	1/1:5	1/1:3	3/2:20,19	2/2:1	1/2:88,86	1/1:24	3/3:10	4/3:88,61	2/1:27,16	3/4:6,3	2/2:49	1/1:8	1/1:2	2/3:4,1	3/3:69	3/1:5,1	1/1:130	1/3:11,3	3/4:23,13	3/2:77,72	1/1:16	1/1:12	3/3:1	1/1:5	3/1:38,31	2/2:56	3/2:21,19	2/2:76	4/3:8,4	3/3:6	2/3:4,3	3/2:5,3	3/4:32,26	2/1:23,17	1/2:40,39	2/3:20,8	2/1:9,6	2/2:3	2/2:12	2/2:1	2/1:32,29	2/1:15,4	1/2:23,20	2/1:21,17	1/1:55	1/3:1,1	1/2:9,9	2/1:6,1	1/1:61	1/1:62	1/1:3	2/1:85,81	1/2:24,15	1/2:4,3	./.:0	1/2:4,4	1/1:79	2/1:56,49	2/1:78,60	1/1:29	1/2:37,25	1/2:17,9	1/2:23,17	2/1:85,59	1/1:4	1/1:49	1/2:26,21	1/2:34,32	3/2:27,26	2/1:17,14	2/1:17,14	2/1:13,12	1/2:9,8	1/2:5,2	1/1:21	2/2:8	2/2:1	1/1:1	1/1:2	3/2:4,3	1/2:3,2	3/1:5,4	2/1:8,5	2/1:5,3	1/2:13,12	1/1:31	1/2:15,13	1/1:84	1/1:5	2/3:9,6	2/1:7,1	./.:0	1/3:152,82	2/1:100,95	1/1:1	4/3:12,10	1/1:8	2/1:13,6	2/2:8	3/2:5,3	2/3:18,12	2/3:19,14	2/2:26	4/1:10,7	4/3:12,2	1/1:83	2/2:21	2/1:24,13	1/1:1	2/2:1	./.:0	1/2:3,2	2/3:27,26	1/1:7	1/2:13,8	2/4:13,12	1/2:3,3	2/3:7,7	3/1:53,33	2/1:38,31	1/3:61,34	1/1:52	3/3:5	3/1:3,3	2/4:11,8	1/3:19,14	1/1:3	1/1:12	3/3:7	./.:0	1/2:9,7	1/1:23	2/1:21,18	1/4:26,26	1/2:152,101	2/3:7,4	2/1:4,3	1/2:27,9	1/1:116	1/1:9	1/3:40,34	2/2:25	2/1:34,25	1/1:1	2/3:2,2	2/2:10	3/1:38,34	3/2:26,22	1/2:10,3	1/3:25,4	3/3:72	./.:0	2/3:2,1	3/2:7,5	3/2:14,11	3/1:39,32	1/2:5,1	./.:0	1/1:5	2/3:38,36	3/1:20,12	./.:0	3/1:11,10	3/4:61,53	1/1:2	3/2:25,25	./.:0	3/1:52,31	1/1:13	2/2:41	1/1:13	2/2:34	3/1:52,39	2/2:10	2/3:34,34	3/4:34,9	3/4:3,2	1/1:3	2/2:12	4/3:19,11	1/1:19	2/3:72,68	2/3:83,68	2/2:90	./.:0	3/2:19,14	./.:0	4/2:23,22	1/1:83	1/1:7	1/1:12	1/1:26	1/1:27	4/2:34,19	1/1:79	./.:0	1/1:150	1/1:21	3/1:6,4	3/3:39	1/1:3	4/3:20,8	1/1:13	4/3:18,11	2/3:37,33	4/3:8,6	1/1:16	3/2:1,1	2/3:3,2	1/1:8	3/4:14,13	1/3:12,10	1/1:48	./.:0	3/3:36	1/1:89	2/3:9,1	4/3:26,16	3/4:3,2	4/3:5,1	3/2:4,1	2/2:32	4/3:4,3	1/1:12	2/3:20,17	1/1:2	1/1:2	1/1:48	1/1:21	1/1:46	1/1:48	1/1:32	2/1:7,6	1/1:43	1/1:25	1/1:6	1/1:5	./.:0	2/1:63,60	2/1:6,5	1/1:154	1/1:73	1/1:11	1/2:28,26	1/1:25	1/1:40	1/1:12	1/2:35,24	1/1:29	1/1:13	1/2:4,3	./.:0	1/1:72	1/1:51	./.:0	2/1:11,7	2/3:58,50	1/1:4	1/1:3	2/2:1	3/2:13,13	2/1:32,22	2/2:12	1/1:123	2/1:16,11	4/2:10,2	2/2:1	1/1:11	3/3:20	3/4:11,10	3/1:12,8	2/2:11	2/2:5	1/1:90	1/1:22	1/1:60	4/3:8,6	2/4:28,28	1/1:24	./.:0	2/2:54	./.:0	1/2:17,11	./.:0	1/1:59	./.:0	3/2:2,1	1/3:20,14	1/1:5	1/1:36	2/3:35,29	./.:0	3/1:14,11	2/1:15,13	./.:0	1/3:9,7	2/1:13,13	2/1:37,34	1/3:23,19	2/3:9,9	4/1:14,12	2/1:15,14	1/3:10,9	4/1:38,32	2/1:35,25	1/2:48,26	1/1:71	4/1:30,21	2/1:38,37	1/1:2	./.:0	1/1:31	1/2:56,32	2/3:64,56	1/1:16	1/2:3,2	4/1:11,10	1/4:219,161	1/1:16	2/1:25,12	1/2:11,8	1/1:24	1/3:8,3	1/1:17	4/1:54,51	1/1:1	./.:0	1/2:4,4	1/1:3	1/4:15,11	1/3:6,2	1/2:39,35	3/1:5,4	1/3:52,42	3/1:21,21	1/3:25,19	1/3:37,37	2/2:35	3/1:10,4	1/1:74	2/1:1,1	3/1:7,4	1/3:37,28	1/3:17,11	1/1:7	2/2:5	2/1:26,20	2/2:21	2/2:6	3/2:28,21	1/1:45	1/1:5	1/3:24,5	1/1:7	3/1:106,86	1/1:153	3/1:34,14	3/1:22,19	1/2:11,4	3/1:40,28	2/2:6	3/3:22	1/1:32	3/1:46,41	3/4:22,18	1/3:32,10	3/3:4	1/1:19	2/1:30,23	2/4:10,9	1/1:85	1/3:5,3	./.:0	1/2:12,11	2/1:4,1	1/2:6,3	1/1:2	1/4:60,35	1/1:74	1/1:8	1/1:3	2/1:5,4	1/1:81	1/1:4	1/2:8,3	1/2:14,9	1/1:5	1/4:76,68	1/2:17,10	2/1:22,17	1/1:42	1/1:14	1/1:29	2/1:66,51	1/1:22	3/2:82,66	2/2:3	1/1:6	./.:0	2/1:3,1	1/4:54,19	1/1:89	3/2:3,3	1/2:46,43	1/1:37	1/4:55,55	1/1:6	1/1:71	1/1:14	2/1:4,2	2/1:44,35	1/1:20	1/1:36	1/2:21,18	1/3:12,8	1/2:35,8	2/1:57,33	4/4:2	1/2:57,41	3/3:7	1/1:211	1/1:213	3/1:14,7	./.:0	1/2:74,43	2/1:13,11	2/2:104	4/1:12,7	1/1:64	1/4:46,37	1/1:110	2/1:5,3	./.:0	1/1:5	3/2:3,2	1/3:14,10	1/2:28,9	1/2:52,52	1/1:5	3/1:6,5	4/1:54,53	4/1:56,43	1/1:21	1/1:8	3/1:5,3	1/4:62,27	1/4:8,5	1/1:31	1/1:17	3/1:8,7	1/1:63	1/1:37	2/2:4	1/1:59	1/2:23,21	1/2:8,5	2/1:62,55	2/1:42,39	1/2:30,14	1/2:2,2	1/2:91,89	2/2:6	1/1:1	1/1:40	1/3:23,12	1/1:48	3/1:26,21	1/1:16	./.:0	1/2:3,1	2/1:14,9	1/1:51	2/3:44,40	1/4:15,2	./.:0	1/4:119,107	1/1:19	1/2:35,15	1/1:36	2/3:28,24	1/3:6,5	3/1:84,60	1/2:14,3	1/3:40,33	2/2:3	3/2:63,58	3/1:16,8	1/1:6	1/1:3	1/1:27	1/1:6	1/1:59	2/1:5,1	2/2:54	1/1:71	1/2:63,37	1/3:11,9	1/1:137	3/2:12,7	1/1:40	1/3:90,63	1/1:7	3/2:13,7	./.:0	2/3:4,1	./.:0	2/2:41	1/3:18,15	1/2:43,38	1/1:24	1/1:1	1/2:11,7	2/3:5,3	1/1:23	2/2:38	2/3:3,2	./.:0	1/1:49	2/1:5,2	2/2:2	2/2:5	3/2:19,18	3/2:17,12	3/2:16,16	1/3:2,1	1/1:2	2/1:4,4	1/2:36,34	1/1:158	1/2:21,19	1/1:45	1/1:62	1/1:14	1/1:32	1/3:42,31	1/1:242	2/2:1	3/3:3	1/1:45	1/2:39,35	1/1:123	./.:0	1/1:49	1/1:11	1/2:2,1	1/1:26	./.:0	1/1:1	1/1:259	1/1:8	4/1:57,54	4/1:2,1	4/2:13,12	1/1:250	./.:0	1/1:37	3/3:2	1/3:46,30	4/2:21,5	2/3:14,4	1/1:11	1/1:25	2/4:3,1	2/3:20,17	./.:0	2/4:4,2	3/1:40,27	3/2:8,5	2/1:76,69	1/1:50	./.:0	1/1:6	1/4:35,34	1/1:339	2/4:30,9	1/1:29	1/1:92	4/2:18,13	1/1:6	3/2:17,12	1/1:14	2/3:4,4	1/1:13	1/1:30	1/3:37,35	1/1:231	1/1:15	./.:0	3/2:10,7	3/3:2	1/1:4	2/2:22	1/2:2,1	2/1:41,33	2/1:29,20	2/3:18,10	1/1:6	2/2:12	3/4:23,11	2/2:8	1/1:45	./.:0	2/3:16,13	3/2:30,24	1/1:117	2/2:51	3/2:27,11	1/1:44	1/1:27	2/1:9,6	3/2:5,4	3/1:28,4	1/1:63	1/1:1	2/3:109,107	1/3:5,3	2/3:9,6	1/1:9	./.:0	2/3:1,1	2/3:23,21	2/2:227	2/2:7	./.:0	1/2:31,26	3/2:104,89	1/1:64	2/1:15,10	2/2:64	1/1:25	3/1:71,69	1/1:20	2/1:1,1	1/1:85	2/2:4	2/4:42,38	1/1:58	2/4:5,4	4/4:1	1/1:19	2/1:10,6	3/3:1	1/1:31	2/1:18,14	1/1:3	1/3:6,5	2/1:352,347	3/1:7,3	1/1:8	4/2:13,8	1/1:24	./.:0	1/1:23	1/1:34	1/3:78,71	3/2:11,10	1/3:114,100	2/1:6,4	1/1:36	1/1:10	3/1:4,4	1/1:28	1/2:19,15	1/1:114	1/3:17,9	1/1:8	2/4:55,52	1/2:8,7	2/1:152,134	3/3:4	1/1:1	1/3:14,10	1/1:19	1/1:17	1/1:61	1/1:4	./.:0	1/1:86	2/1:30,27	3/1:34,22	1/3:9,8	./.:0	1/1:27	3/1:7,6	1/3:60,32	3/1:7,2	./.:0	2/4:14,7	./.:0	2/4:17,14	2/2:18	4/4:1	1/1:10	3/1:76,72	2/4:18,18	1/2:12,11	2/4:19,11	2/2:57	1/2:47,22	2/2:21	1/1:10	./.:0	1/1:2	2/2:4	1/3:11,5	4/2:11,5	4/2:14,10	./.:0	4/2:63,57	4/2:21,15	1/3:13,9	1/2:13,8	./.:0	4/2:17,7	./.:0	1/1:10	1/3:10,6	4/2:35,16	./.:0	1/1:17	2/2:16	2/2:5	3/1:76,74	2/1:14,11	3/3:16	2/1:5,2	2/2:76	1/1:25	3/1:20,12	1/1:142	./.:0	3/1:50,15	3/3:6	4/2:14,9	3/4:13,10	1/3:42,12	1/1:2	4/2:31,26	1/2:29,21	1/3:11,6	1/2:68,62	2/2:7	1/2:117,104	1/1:78	3/1:14,6	4/2:9,6	1/2:18,8	2/2:40	1/1:14	1/2:3,1	1/1:18	3/4:31,17	4/3:47,32	3/3:17	3/2:3,3	3/1:148,51	2/4:6,4	1/1:7	1/1:134	2/2:1	2/2:3	1/3:23,19	1/3:63,62	1/1:101	1/1:1	1/1:3	2/4:4,2	./.:0	3/3:50	2/4:30,24	1/1:40	1/1:26	1/2:11,8	2/1:13,4	1/1:51	1/1:8	./.:0	1/1:132	1/3:7,7	1/2:13,8	3/1:16,14	1/3:13,7	1/1:23	3/2:13,9	2/1:13,11	2/2:8	2/2:44	1/1:25	2/4:12,8	1/1:17	1/1:17	2/4:67,37	4/3:63,56	1/3:6,2	3/4:68,63	3/4:19,9	1/1:1	./.:0	1/1:11	1/2:16,2	1/1:125	1/1:15	2/1:24,10	1/2:47,5	2/2:4	./.:0	./.:0	./.:0	1/1:26	./.:0	./.:0	1/1:9	1/1:71	1/1:16	2/1:31,23	1/2:2,1	2/1:4,1	1/3:4,4	1/2:27,24	1/2:16,11	1/1:23	1/1:43	1/1:17	1/1:62	3/1:8,5	1/1:4	3/3:2	1/1:10	1/1:82	1/2:102,93	1/1:14	1/1:1	./.:0	2/1:8,3	1/1:47	1/2:29,22	1/2:7,3	1/2:8,6	1/3:11,6	./.:0	2/2:1	1/1:33	2/1:30,20	1/2:22,17	1/3:23,10	3/1:2,1	3/1:8,4	./.:0	1/4:10,8	3/1:3,2	4/1:33,31	3/1:22,21	1/1:31	1/1:2	1/2:29,21	1/3:6,2	3/1:2,2	./.:0	1/1:4	3/1:18,18	1/3:4,1	3/2:7,5	1/2:12,8	1/4:29,26	2/3:8,7	2/4:7,4	3/3:19	2/1:7,6	1/2:1,1	./.:0	1/2:22,10	2/3:3,2	2/1:8,5	./.:0	3/2:9,5	4/1:24,18	1/1:70	./.:0	2/2:61	2/2:2	2/2:2	2/3:4,2	3/4:4,2	./.:0	./.:0	1/1:33	./.:0	2/1:11,10	3/2:21,16	1/1:10	3/2:4,3	1/1:19	2/1:5,1	2/4:16,13	1/1:47	2/2:1	1/3:35,9	2/1:17,11	1/1:18	3/2:23,19	2/3:34,33	4/2:3,2	3/2:10,8	./.:0	3/2:23,22	1/4:5,5	4/4:1	1/2:44,23	3/3:1	1/1:30	1/1:9	1/2:31,25	3/2:58,53	4/2:2,1	1/1:11	1/3:35,24	3/2:26,24	3/3:44	2/3:43,8	./.:0	2/2:4	1/1:1	2/1:10,4	3/1:8,1	1/1:16	2/3:58,51	1/3:39,34	4/3:14,12	3/3:10	2/3:19,16	1/1:25	3/2:5,3	2/2:34	3/4:4,4	1/1:40	1/2:4,2	2/1:46,38	1/1:13	1/1:71	./.:0	1/1:30	2/4:5,5	1/1:1	1/1:2	2/4:138,134	1/1:5	2/2:83	1/3:14,11	1/1:57	3/3:5	2/5:26,24	2/3:12,5	2/2:18	2/3:17,13	2/2:15	1/2:129,90	3/2:6,1	2/3:26,21	2/4:9,6	2/3:12,9	2/3:36,28	2/3:5,5	2/4:5,4	2/2:10	3/1:5,3	4/2:3,2	1/1:32	2/3:20,16	2/2:46	2/3:5,4	3/2:14,12	2/2:6	1/3:13,10	1/4:5,1	1/3:6,4	2/2:1	2/2:6	3/2:16,15	./.:0	3/2:7,3	1/1:28	3/3:28	2/2:17	2/2:25	2/3:5,1	3/4:6,2	1/3:11,8	1/2:7,5	1/1:96	3/2:23,6	3/4:6,3	3/3:18	3/4:16,10	1/1:17	3/4:16,10	2/3:20,12	1/1:58	1/1:4	1/3:19,15	3/1:12,11	3/4:31,12	./.:0	2/2:2	2/3:25,24	2/2:1	3/1:24,19	2/1:16,10	./.:0	2/3:11,3	1/1:229	2/1:8,8	1/3:5,4	2/1:2,1	1/1:5	2/2:25	2/1:7,7	1/1:13	2/3:21,14	1/4:5,3	1/1:191	2/2:71	1/3:7,5	3/1:172,170	1/3:8,8	1/1:16	2/3:14,10	4/3:11,7	1/3:14,8	1/1:100	1/2:60,42	2/1:2,1	3/1:20,19	1/2:4,2	1/2:7,3	3/3:67	./.:0	4/2:23,21	1/1:1	3/4:13,11	2/2:8	2/1:74,61	3/4:12,9	./.:0	1/2:100,94	1/1:15	1/1:500	4/3:80,70	1/1:19	1/2:45,38	1/1:1	1/3:18,8	4/2:19,16	3/1:9,8	2/3:2,2	2/1:32,15	3/1:29,27	3/2:6,3	1/1:44	1/2:6,5	3/1:141,129	./.:0	1/3:11,7	3/1:13,12	1/2:29,26	1/3:12,12	2/1:76,49	1/1:67	3/4:15,7	3/1:15,8	3/1:8,3	1/3:5,2	3/1:22,19	1/2:7,4	3/1:12,11	4/2:3,1	3/2:3,2	1/1:10	1/1:1	1/1:53	2/2:13	1/1:85	2/1:4,2	2/3:1,1	1/2:1,1	./.:0	1/1:30	2/1:6,5	1/1:4	1/1:12	2/1:40,26	2/1:28,23	1/1:18	1/2:14,13	2/1:35,28	1/2:24,21	1/1:22	2/3:2,2	2/1:20,15	2/2:153	3/2:24,24	3/1:27,23	3/2:8,7	3/1:16,15	1/1:27	1/1:11	1/1:29	2/1:1,1	2/1:21,15	1/2:39,25	2/1:25,20	2/1:2,1	1/2:27,25	1/2:18,18	./.:0	2/3:11,9	./.:0	1/2:49,34	1/2:9,8	2/1:5,5	1/2:23,20	1/1:40	1/1:3	2/1:17,14	1/2:15,9	2/1:1,1	1/2:7,4	1/2:31,27	1/1:94	3/1:6,5	2/1:150,144	3/1:8,3	./.:0	1/1:14	3/1:20,12	1/1:36	2/1:9,4	2/1:31,7	1/1:122	3/2:122,102	3/2:37,34	3/2:3,1	2/1:29,19	1/1:36	3/1:8,7	2/4:2,1	3/2:60,44	1/1:18	1/3:24,7	2/3:24,18	1/3:2,1	1/2:6,2	1/1:1	./.:0	1/2:7,6	1/2:32,21	1/2:4,1	1/2:17,6	1/1:5	1/1:4	1/1:56	2/3:34,34	2/1:57,52	1/1:1	2/1:7,5	1/1:16	3/1:10,9	2/3:13,7	./.:0	2/1:29,28	1/1:15	1/2:8,5	1/1:1	1/2:91,73	1/1:9	1/2:20,16	1/3:5,2	1/1:3	3/1:8,6	1/2:40,11	1/1:17	1/2:8,2	1/1:14	./.:0	1/3:13,9	1/2:14,2	4/3:43,39	3/4:19,16	1/3:26,26	3/4:19,15	1/3:56,48	3/4:72,58	3/1:7,5	3/4:30,23	3/1:2,1	4/3:19,14	3/3:8	4/3:18,15	2/3:20,15	5/5:2	./.:0	4/3:16,5	3/2:4,3	./.:0	4/3:21,9	1/1:43	1/2:13,10	1/1:40	./.:0	2/2:39	3/3:76	1/1:4	3/1:33,19	2/3:58,56	./.:0	1/2:27,14	1/1:4	1/2:3,2	3/2:32,29	2/2:6	1/2:15,10	1/1:26	1/2:14,11	1/1:28	2/1:11,7	2/1:8,5	./.:0	1/1:35	3/1:54,43	3/2:11,5	3/4:27,16	1/1:8	1/1:92	4/3:15,12	3/4:25,24	3/1:46,44	1/3:44,42	2/2:15	2/1:32,24	1/3:7,1	./.:0	3/1:14,8	1/3:21,13	./.:0	2/1:16,15	3/1:239,120	3/1:65,65	3/1:6,3	1/2:34,27	3/1:11,9	1/1:81	1/3:46,36	1/1:87	./.:0	1/2:22,19	1/2:32,28	2/1:4,3	1/3:34,27	1/1:7	1/3:43,38	2/1:6,5	1/3:9,9	3/2:23,12	./.:0	1/1:1	3/1:11,8	2/1:9,7	3/1:5,4	2/1:25,19	1/2:29,25	1/1:49	2/1:53,15	1/1:6	1/2:10,5	1/1:11	1/1:19	1/3:15,7	1/3:37,37	2/1:11,5	2/4:7,3	4/3:52,44	1/1:20	2/2:13	4/3:7,6	3/4:4,3	4/4:8	1/4:11,9	1/1:38	1/2:16,12	3/4:14,12	4/3:23,22	1/1:108	./.:0	1/1:17	./.:0	3/1:41,29	3/1:55,50	3/4:68,57	1/1:41	2/1:3,1	2/1:64,62	3/1:61,59	./.:0	1/1:2	./.:0	4/3:63,57	5/2:20,11	3/1:24,12	1/3:8,5	3/4:18,14	1/1:6	2/2:20	3/1:5,5	1/2:6,5	4/3:9,5	1/1:2	1/3:37,25	1/3:12,11	3/1:12,11	2/2:13	1/1:80	3/4:4,4	1/1:70	2/1:34,34	1/3:3,1	3/1:13,10	1/2:10,6	./.:0	1/1:32	1/3:5,4	1/3:43,41	3/1:54,39	3/2:28,24	1/1:175	3/1:71,59	2/1:6,5	1/1:111	1/1:20	3/1:10,5	2/3:10,10	./.:0	1/1:1	1/1:30	3/1:7,7	./.:0	1/3:10,8	2/1:67,45	2/1:12,11	1/1:7	1/3:13,6	1/1:71	1/1:40	./.:0	3/1:77,68	3/1:8,4	1/2:15,12	1/1:12	1/1:21	1/2:35,30	1/1:69	1/3:9,6	1/1:30	1/1:12	1/3:4,3	1/1:9	1/3:16,15	3/1:7,5	1/3:13,11	1/3:24,23	3/1:14,8	3/1:9,5	3/1:4,3	1/1:4	3/1:34,33	1/3:25,12	1/3:44,21	2/1:108,93	./.:0	2/2:8	./.:0	1/3:6,1	3/1:6,5	1/1:2	3/1:23,19	1/3:23,21	./.:0	1/2:31,25	2/2:55	1/3:41,39	./.:0	2/1:5,3	1/1:4	3/1:9,6	1/1:11	1/2:1,1	3/1:25,16	1/3:1,1	1/2:28,28	2/1:11,9	3/1:30,12	3/1:82,78	2/1:80,58	3/1:4,3	3/1:11,5	1/1:21	1/3:13,8	1/2:65,24	1/3:39,26	1/1:74	1/1:168	1/1:13	1/1:2	1/1:22	1/1:8	1/1:129	./.:0	1/2:7,2	3/1:12,9	1/1:35	1/1:43	1/1:42	1/3:8,1	./.:0	1/1:87	1/1:38	1/1:53	1/1:64	1/1:140	1/2:10,4	1/3:57,46	2/1:28,18	1/1:6	1/1:154	3/1:21,17	1/1:1	1/1:36	1/1:10	1/3:10,6	3/1:17,15	1/1:71	1/1:14	1/1:137	3/2:6,4	1/1:74	1/1:12	1/1:4	1/3:8,5	1/1:33	1/2:11,11	1/2:36,24	1/1:21	1/1:50	3/1:60,49	1/1:26	1/1:1	./.:0	1/1:18	1/1:71	./.:0	1/3:74,72	3/1:6,5	1/2:22,20	1/1:1	1/3:5,4	1/1:17	1/1:20	2/2:1	1/1:9	3/1:11,7	1/1:14	2/4:12,7	2/1:11,10	3/4:7,4	4/3:103,75	3/4:23,11	1/2:53,43	1/3:64,61	4/3:7,3	3/3:16	1/3:86,85	3/1:7,5	5/5:11	3/3:63	3/1:22,22	3/4:2,1	./.:0	3/1:81,65	3/4:5,3	1/1:18	1/2:12,4	3/3:11	3/4:2,1	1/1:12	3/4:63,32	2/1:12,11	3/4:16,8	1/1:4	2/2:2	1/1:26	3/2:54,49	1/2:35,20	3/3:7	1/2:19,4	2/3:9,3	3/1:27,20	1/1:9	1/2:15,6	1/1:150	3/1:45,40	1/3:54,54	3/1:9,4	1/3:22,22	3/1:3,1	2/1:113,98	1/1:14	1/1:37	1/1:5	1/1:1	1/1:18	2/1:43,18	1/1:4	2/1:12,10	1/1:8	1/1:9	3/1:10,9	1/3:7,2	3/1:9,8	3/1:7,2	1/3:5,3	./.:0	2/2:4	5/3:31,24	1/3:25,7	3/1:21,13	1/3:43,41	1/1:92	1/1:2	1/1:89	3/1:16,10	2/3:21,19	1/1:111	4/4:37	1/2:71,53	1/1:6	4/3:8,7	2/1:9,2	4/3:43,40	1/2:3,1	3/1:16,7	1/3:14,13	1/3:8,7	2/2:27	1/3:69,57	3/1:6,2	3/1:59,52	3/2:4,1	1/1:35	1/3:80,67	1/1:270	2/1:2,1	1/3:3,2	1/1:18	1/3:5,5	3/1:70,68	1/1:38	1/3:38,12	1/3:17,11	3/1:18,18	3/3:7	2/4:5,4	2/1:46,20	1/1:39	1/3:29,6	./.:0	4/1:59,50	2/2:19	2/1:15,13	3/1:33,23	2/1:26,18	2/4:9,5	2/2:29	2/1:42,39	1/3:88,27	1/1:30	1/2:13,8	1/2:48,42	3/3:4	6/1:7,5	3/1:67,59	1/1:33	4/4:2	3/1:147,145	1/1:5	3/4:20,15	3/4:19,18	1/2:24,20	3/1:40,33	1/1:3	4/3:25,23	2/1:110,103	3/1:47,32	1/3:33,31	2/2:30	1/3:7,4	1/3:4,3	1/3:13,4	3/1:18,16	2/4:23,7	2/1:113,107	2/3:8,7	2/2:4	1/3:27,27	1/1:25	1/1:13	1/1:249	3/2:6,3	1/2:9,4	1/3:20,6	1/4:4,2	1/3:15,11	./.:0	1/2:7,4	1/2:40,33	1/2:1,1	1/3:31,28	2/1:10,8	1/1:31	2/1:24,14	1/2:11,9	1/2:66,46	1/2:5,2	1/2:68,49	2/1:11,5	1/1:35	1/2:26,25	2/1:17,16	1/2:75,62	4/1:8,4	2/1:32,21	1/2:38,33	3/2:47,36	1/1:1	1/1:14	2/1:10,9	1/2:17,17	1/2:29,23	1/2:10,4	1/2:22,19	1/1:1	1/1:1	1/1:3	1/1:24	1/1:37	1/2:12,11	2/1:35,14	2/1:37,30	2/1:153,144	1/2:13,9	1/2:35,30	2/1:12,11	2/1:5,4	1/1:16	1/2:9,4	2/1:45,43	1/1:3	3/1:29,21	1/3:7,5	3/1:9,8	1/1:17	1/1:66	3/1:8,4	3/1:29,28	./.:0	1/3:23,19	3/1:9,4	1/1:67	2/1:15,13	1/1:76	3/3:1	1/1:1	3/1:35,24	1/1:95	3/1:9,9	1/1:11	1/2:17,13	1/2:48,44	1/1:20	1/1:6	1/2:51,45	1/4:13,10	1/4:36,35	1/1:17	3/1:5,1	1/1:7	2/2:12	2/1:43,38	2/4:4,1	1/1:29	1/3:20,15	1/4:38,23	1/1:32	1/3:116,97	2/1:14,14	1/1:9	4/4:2	1/2:41,34	1/1:12	1/1:2	1/1:18	2/1:29,28	2/1:5,2	1/2:11,11	2/1:61,58	1/2:55,53	2/1:13,8	1/1:18	1/1:1	2/1:7,7	2/1:9,7	1/1:11	2/1:8,8	2/1:4,2	1/1:21	2/1:18,11	2/1:8,3	1/2:65,57	1/1:1	1/2:54,26	1/2:10,7	1/1:162	2/1:26,20	1/2:2,1	2/1:4,1	2/1:30,26	1/2:14,6	1/2:11,2	1/1:11	1/1:3	1/1:92	1/2:7,2	1/1:5	1/1:27	2/1:16,12	2/1:26,16	2/1:21,21	1/1:1	2/1:4,4	2/1:12,8	2/1:18,18	1/2:56,50	1/2:4,1	1/2:14,9	2/1:27,16	1/2:8,7	2/1:19,18	1/1:7	1/2:29,27	1/1:135	1/2:43,40	1/2:9,3	1/2:46,39	1/2:39,38	5/2:22,13	2/1:27,22	3/2:3,2	1/1:2	1/2:17,13	1/2:10,5	2/1:50,49	./.:0	1/1:61	1/1:20	1/2:3,1	1/1:8	1/2:30,29	1/2:14,5	1/1:97	1/1:35	2/1:48,46	2/1:36,30	1/4:5,1	1/1:98	1/2:16,14	1/2:6,2	1/3:11,2	1/2:19,15	1/2:3,1	1/2:20,19	1/1:50	1/1:30	1/2:10,4	2/1:2,1	1/1:42	1/3:2,1	1/1:15	1/2:25,15	1/1:24	1/3:11,2	1/1:65	3/1:14,10	1/1:4	1/2:29,23	2/1:49,45	1/1:8	1/2:71,57	1/2:50,34	1/2:63,54	1/2:11,7	2/1:17,16	3/1:78,31	1/2:5,4	1/1:42	1/2:11,11	./.:0	2/1:22,5	2/1:15,15	1/2:29,24	1/1:39	1/2:61,52	2/1:77,71	2/1:7,4	2/1:10,7	1/2:16,15	2/1:13,7	2/1:111,107	2/1:15,11	2/1:11,9	2/2:25	2/1:12,12	./.:0	1/2:25,24	1/4:1,1	3/1:6,1	2/3:4,2	3/2:47,43	3/1:132,89	3/4:51,41	3/1:11,7	3/1:17,8	2/3:10,6	1/1:64	1/3:5,4	1/3:8,2	4/1:11,10	3/1:21,11	./.:0	3/1:7,5	2/2:4	1/3:8,4	4/2:3,2	2/3:13,13	1/3:8,2	1/2:25,22	3/1:11,9	1/3:18,15	3/3:28	4/3:38,34	3/4:78,62	1/4:21,11	4/1:9,6	1/1:86	3/3:14	2/2:4	2/1:12,8	3/3:12	3/1:9,7	1/1:31	1/1:1	2/1:70,37	1/2:19,13	5/5:11	./.:0	3/3:25	4/4:34	2/2:1	1/1:99	4/2:40,37	1/3:33,4	1/3:15,10	1/5:3,2	1/3:9,6	2/1:9,3	./.:0	1/1:64	1/1:12	1/3:9,7	1/1:17	1/1:1	4/1:8,7	2/2:18	1/3:15,13	3/1:17,14	3/3:3	3/4:28,9	1/3:53,45	./.:0	3/4:24,12	3/1:16,11	1/1:187	4/3:50,35	1/1:2	1/1:2	./.:0	./.:0	3/1:82,35	1/2:20,19	2/1:27,26	3/3:41	4/3:3,1	2/2:8	./.:0	1/3:6,4	1/4:24,23	1/1:2	1/2:87,70	1/3:5,5
365104	8.03208	2/1:44,29	1/2:12,11	1/2:58,47	3/2:10,6	1/1:81	1/1:80	1/2:78,71	3/1:15,9	1/2:74,62	1/1:4	2/1:42,40	4/3:32,27	2/1:40,24	1/1:87	3/1:2,1	2/1:41,27	1/2:45,37	3/1:37,35	1/2:20,17	1/1:179	4/3:20,7	1/1:10	2/1:21,20	1/2:23,21	1/2:29,26	3/2:14,11	2/2:45	2/1:2,1	1/1:39	1/1:6	2/1:28,11	./.:0	1/1:51	1/2:33,23	1/1:50	2/1:60,57	2/2:3	1/1:184	1/2:35,25	1/1:27	1/3:75,60	2/1:24,15	2/3:7,4	1/2:25,19	4/2:8,6	./.:0	2/2:12	1/3:76,63	./.:0	1/2:77,39	1/3:19,10	1/3:26,21	1/2:107,89	1/2:16,15	3/2:26,24	1/4:2,1	1/4:8,1	1/1:58	2/1:32,21	1/2:28,28	1/2:45,41	3/1:16,11	2/2:12	2/1:4,1	3/2:4,4	3/1:34,28	1/1:26	3/4:49,45	1/2:18,17	1/1:38	1/2:10,10	1/1:14	1/1:1	1/1:71	1/1:13	3/4:29,18	3/4:54,48	2/2:61	2/2:10	3/3:49	3/4:8,4	1/1:76	2/1:33,27	2/2:2	3/1:90,80	3/4:21,16	3/3:21	1/1:7	1/3:18,14	3/2:40,7	3/4:41,37	2/3:79,68	2/1:17,13	2/3:42,39	2/3:20,14	2/3:11,5	4/3:56,54	2/1:12,6	1/2:22,17	3/2:21,15	3/1:33,31	1/3:27,23	1/1:30	1/3:16,13	4/3:32,23	1/1:36	3/1:10,6	1/1:26	1/1:13	1/1:23	./.:0	1/2:5,4	1/2:4,1	3/2:9,6	1/3:6,4	1/2:15,12	3/1:11,4	1/3:63,60	1/1:47	2/1:13,13	1/1:78	1/1:3	2/3:13,9	2/1:39,34	./.:0	1/2:76,70	2/1:121,114	1/1:4	1/3:57,53	1/1:28	1/1:16	1/2:12,6	2/2:5	2/1:107,99	2/1:18,4	2/1:35,30	3/1:31,22	1/1:42	1/1:89	1/2:32,21	1/2:49,49	1/1:6	1/2:2,1	2/2:35	1/1:12	1/2:79,75	1/2:11,8	1/2:15,12	1/2:14,5	4/2:24,20	2/2:3	2/1:52,43	2/2:37	1/2:48,41	1/1:36	3/1:6,5	1/3:10,9	2/1:18,10	2/1:10,8	1/1:6	1/1:17	1/1:5	./.:0	1/1:89	2/1:14,13	1/1:46	2/1:23,22	1/2:159,105	2/4:9,1	1/2:6,5	1/1:38	2/1:46,44	1/2:84,40	1/3:29,21	1/2:27,25	2/1:65,37	./.:0	2/1:5,5	2/1:48,40	1/2:30,26	2/1:25,8	1/1:6	1/1:38	3/2:79,76	./.:0	1/2:4,3	1/2:17,16	2/1:66,56	2/3:27,24	1/1:6	./.:0	1/1:46	2/1:40,33	3/2:16,15	./.:0	1/1:19	1/3:63,62	1/1:7	2/1:16,10	./.:0	1/2:33,31	1/1:61	2/1:108,108	1/1:12	2/1:45,44	3/2:68,53	1/1:22	2/1:35,32	1/3:44,38	3/1:13,6	1/1:27	1/2:19,14	3/1:18,16	1/1:13	1/2:201,182	2/1:82,77	2/1:89,85	./.:0	2/1:19,14	2/2:26	2/1:22,21	1/1:98	./.:0	1/1:79	1/1:51	1/1:102	1/2:27,14	1/1:76	1/1:6	1/1:141	1/1:17	1/1:19	1/1:20	1/1:6	1/1:24	1/1:10	1/2:10,9	1/1:33	1/2:24,16	1/2:21,14	1/1:4	1/1:1	2/3:12,2	2/1:12,8	1/2:30,17	3/2:16,13	./.:0	1/2:76,57	1/1:72	1/1:7	1/2:93,66	1/2:18,17	1/2:3,2	1/3:2,1	1/1:16	2/1:5,3	1/1:9	1/1:23	3/2:2,1	1/1:7	1/1:42	1/1:30	1/1:53	1/1:47	1/1:26	1/2:5,2	1/1:48	1/1:19	1/1:22	1/1:6	./.:0	1/2:53,50	1/2:23,4	1/1:179	1/1:64	1/1:23	1/2:35,28	1/1:26	1/1:39	1/1:14	1/2:31,28	1/1:60	1/1:9	1/2:15,9	./.:0	1/1:27	1/1:50	1/2:3,1	1/2:46,30	3/2:60,55	1/1:13	1/3:6,5	2/1:1,1	3/2:46,40	1/2:26,19	2/2:16	1/1:110	2/1:16,11	1/2:25,21	1/1:1	1/1:33	1/3:30,18	3/1:20,15	1/1:11	1/2:26,16	2/1:26,13	1/2:42,35	1/1:35	1/1:59	1/3:7,7	1/2:27,22	1/1:21	./.:0	1/2:44,35	./.:0	2/1:12,8	./.:0	1/1:136	1/1:1	1/1:13	1/2:61,50	2/2:11	1/2:28,22	1/1:57	./.:0	1/2:25,9	1/4:32,18	1/1:6	1/2:23,19	3/2:36,33	1/1:62	2/4:34,4	1/1:45	3/2:19,14	1/1:18	1/1:33	3/2:41,30	1/1:26	1/1:66	2/1:43,39	2/3:29,19	1/2:37,25	1/2:9,7	1/2:4,1	1/1:24	1/1:26	1/3:65,45	1/1:3	1/1:1	4/3:23,18	3/4:204,162	1/1:27	1/1:110	3/2:22,10	1/1:27	2/3:8,7	3/3:22	4/3:60,38	./.:0	./.:0	1/3:9,2	1/1:4	4/3:53,50	3/2:29,18	1/2:40,37	2/1:46,36	3/1:51,50	1/3:26,19	3/1:26,18	1/3:48,37	2/2:46	1/3:32,28	2/1:76,64	2/1:11,10	3/1:12,11	1/3:40,33	1/2:38,22	1/1:10	2/2:3	2/1:61,46	2/2:19	1/1:19	3/2:37,33	1/1:43	1/1:18	1/1:20	1/1:80	3/1:91,76	1/1:138	1/3:25,20	1/3:20,19	1/2:7,6	3/1:42,29	2/2:10	1/1:13	2/1:13,10	1/1:81	3/1:19,12	1/1:74	1/3:39,34	1/2:36,31	./.:0	1/3:11,8	2/1:38,36	2/3:14,14	1/1:15	1/3:33,31	1/3:12,7	1/3:23,18	./.:0	4/3:59,35	1/2:40,25	2/1:22,5	2/1:4,4	1/1:46	1/2:37,31	./.:0	2/4:41,32	3/2:12,11	2/2:11	4/2:78,77	1/3:9,6	2/4:26,18	1/2:73,9	./.:0	2/1:15,11	1/1:68	3/1:43,42	1/1:155	4/3:21,10	1/1:5	1/2:43,39	1/3:3,1	3/4:30,27	2/2:63	1/1:34	3/4:43,38	1/2:20,14	4/3:53,39	3/2:16,5	3/2:67,59	3/2:11,6	3/4:11,9	1/1:344	2/1:25,20	2/2:10	1/1:44	1/1:17	1/2:29,8	1/3:32,32	4/2:5,3	1/2:35,28	2/3:27,17	1/1:150	1/1:205	1/2:41,38	./.:0	1/1:143	1/1:14	1/1:87	2/1:32,15	1/1:203	2/1:55,15	2/1:37,32	2/1:7,6	./.:0	./.:0	1/2:5,5	1/1:88	1/1:10	1/1:105	1/1:39	3/1:5,2	4/3:47,41	4/3:45,27	2/1:26,22	3/3:10	4/3:24,20	3/4:56,12	3/4:5,1	1/1:56	2/2:22	1/1:19	1/3:24,24	./.:0	1/2:40,22	1/1:27	2/1:19,16	4/2:20,9	2/2:56	3/2:45,38	3/2:63,57	4/2:20,16	2/4:90,71	3/2:10,9	4/2:2,1	1/2:50,19	3/2:61,42	1/3:47,13	4/3:38,32	1/1:13	1/1:6	1/3:3,2	4/2:17,11	1/3:82,74	3/1:49,34	3/4:12,2	1/1:4	3/4:91,81	1/1:13	3/2:26,16	1/1:31	3/1:20,15	1/1:6	3/2:80,47	1/1:7	1/2:35,35	1/4:4,1	1/2:56,48	2/1:37,34	1/2:66,8	1/2:14,11	1/1:17	1/1:26	1/1:68	1/1:32	1/1:6	1/2:30,22	1/2:54,43	1/2:58,47	2/1:82,75	1/2:12,11	1/1:120	1/2:77,65	1/1:10	2/1:14,4	./.:0	2/1:11,8	1/1:53	1/2:40,35	2/1:11,8	1/1:59	1/2:25,16	1/1:3	1/1:27	1/2:5,2	1/1:22	1/1:26	1/2:11,10	2/2:1	./.:0	1/1:5	2/1:16,15	1/2:7,7	2/1:14,14	2/1:11,11	2/1:38,34	2/1:11,3	1/1:1	1/1:38	1/1:29	./.:0	1/1:24	3/1:20,16	1/1:57	1/2:13,6	1/2:78,68	1/1:45	2/1:122,119	1/1:2	1/1:3	1/1:74	1/2:30,19	1/1:90	./.:0	1/2:30,17	1/1:26	3/2:11,7	1/2:101,90	./.:0	1/1:10	1/1:110	3/1:4,2	1/3:72,63	1/3:21,17	2/3:11,8	1/3:117,101	2/2:14	2/1:22,15	3/3:3	2/1:38,29	2/3:14,9	2/1:14,9	1/1:8	1/3:93,78	3/2:5,1	2/4:22,16	./.:0	2/3:19,18	1/2:35,28	2/1:17,9	2/1:89,66	1/1:32	./.:0	2/3:1,1	1/3:26,23	1/3:192,164	2/3:36,5	1/1:12	1/2:55,43	3/2:11,10	1/1:100	4/3:52,48	3/1:8,1	1/2:5,1	1/2:12,10	1/3:12,11	1/3:32,31	1/1:232	1/1:16	./.:0	2/3:7,2	2/2:3	1/3:15,11	2/2:30	1/1:1	1/2:36,25	1/1:36	1/2:65,42	1/2:56,51	1/1:13	1/3:14,14	1/1:6	1/2:23,20	./.:0	2/1:26,14	1/2:36,26	1/1:116	2/1:31,25	1/2:28,26	1/1:47	2/1:14,13	1/1:21	1/2:4,2	2/1:39,8	2/1:33,18	1/1:36	2/1:79,79	3/2:42,35	2/1:10,7	2/1:14,13	./.:0	1/1:1	2/1:46,35	1/1:163	1/1:8	1/1:6	2/1:27,21	1/2:118,81	1/1:66	2/2:49	1/2:67,61	1/1:22	3/2:51,50	1/1:87	1/2:6,4	1/1:125	2/1:5,4	1/2:28,26	2/1:39,35	2/1:14,8	1/2:40,15	1/1:12	2/1:6,3	3/1:3,2	1/1:42	1/2:47,33	1/1:13	1/3:19,18	2/1:407,394	3/1:22,19	1/1:17	1/2:5,3	1/1:35	./.:0	1/1:113	1/1:36	1/3:95,80	2/3:14,8	3/1:109,98	2/1:4,3	1/1:66	1/1:32	3/1:20,12	1/1:126	2/1:13,13	1/1:103	3/1:9,7	1/1:27	1/2:53,40	1/2:29,26	1/2:143,123	3/3:1	1/1:6	1/3:15,11	1/1:21	1/1:64	1/1:47	1/1:2	./.:0	1/1:80	2/1:29,25	1/2:27,14	2/1:27,25	./.:0	1/1:78	1/1:10	1/1:60	1/3:9,4	./.:0	1/2:31,23	./.:0	2/1:24,15	2/2:38	2/4:9,1	2/1:9,7	1/1:130	2/1:21,14	2/2:14	1/2:72,70	1/1:35	1/2:53,29	1/1:30	1/2:20,7	./.:0	1/2:19,4	./.:0	1/2:33,24	3/1:20,13	1/3:14,10	./.:0	3/1:63,39	3/1:27,27	2/1:14,10	1/1:60	1/1:5	3/1:9,5	./.:0	1/1:23	1/3:43,40	1/3:17,16	3/3:1	2/2:8	1/3:24,14	1/3:15,14	2/1:64,62	3/1:27,10	2/1:18,16	1/2:29,22	1/3:77,69	1/1:58	1/2:40,36	1/1:143	1/3:1,1	1/2:40,33	2/2:2	1/3:65,36	3/4:19,17	2/1:37,30	2/2:7	3/1:34,24	1/2:23,16	3/1:11,8	3/1:86,63	1/3:9,5	1/3:119,106	3/2:42,32	2/1:26,23	3/1:43,22	1/1:18	2/2:29	1/1:22	2/2:13	3/3:23	3/4:24,22	4/3:30,29	3/3:16	3/1:2,1	3/1:156,124	4/3:7,5	1/1:15	3/1:75,73	./.:0	2/2:5	3/2:71,63	1/3:71,69	1/1:85	./.:0	1/3:5,5	3/4:5,2	./.:0	3/3:35	3/1:25,24	1/1:92	2/2:21	1/1:45	2/3:14,9	2/1:37,26	1/1:16	1/1:11	1/2:79,65	1/2:10,7	1/1:12	2/1:47,40	1/2:85,83	1/1:16	2/2:13	3/1:17,12	3/2:14,10	1/2:39,30	1/3:32,26	2/3:15,7	2/1:7,4	1/1:9	3/2:58,48	2/3:64,49	3/1:10,9	3/1:60,49	2/3:28,13	1/1:10	./.:0	3/1:26,24	1/2:12,6	2/1:85,74	1/1:19	1/1:33	1/3:55,9	2/3:7,6	./.:0	1/1:9	1/1:45	1/2:61,50	1/2:7,3	1/1:1	1/2:21,13	1/2:38,28	2/1:9,7	2/1:34,26	2/3:7,5	3/1:25,15	3/4:8,2	2/1:21,16	2/4:41,34	1/1:19	3/1:21,20	1/1:44	1/1:59	4/3:9,8	2/1:10,7	2/2:7	1/3:32,18	1/1:82	1/1:190	1/3:24,10	3/1:6,3	1/1:7	2/1:14,5	1/2:72,63	3/2:27,26	1/1:15	1/4:19,13	2/1:17,6	1/1:33	2/1:7,6	1/1:29	1/1:22	1/1:18	1/2:15,11	2/1:3,1	1/2:10,7	1/2:7,2	2/3:14,13	1/2:1,1	3/2:55,41	2/3:41,16	2/1:20,13	2/1:24,22	1/1:58	1/2:5,3	2/1:4,1	./.:0	1/2:15,13	2/3:20,14	1/1:13	3/1:16,7	2/3:27,18	1/3:25,23	2/4:10,6	2/3:8,5	2/3:12,10	1/2:8,7	./.:0	2/1:30,25	1/3:14,13	1/1:10	1/3:14,6	./.:0	1/1:21	3/2:57,46	./.:0	2/1:18,7	1/2:26,23	1/1:45	1/1:10	1/1:20	2/1:2,1	1/1:1	./.:0	2/1:25,20	./.:0	1/1:35	1/1:16	1/1:20	1/1:21	2/1:11,10	3/1:12,9	1/3:20,12	1/1:47	./.:0	2/2:46	1/2:53,42	1/1:23	1/1:29	1/3:38,31	1/3:11,10	1/1:46	./.:0	1/3:26,18	3/2:7,6	2/1:2,1	1/1:72	3/3:2	1/1:65	1/1:5	1/2:22,15	1/2:73,55	1/2:7,1	1/1:13	1/1:59	1/2:31,27	1/2:8,7	1/2:42,34	1/1:16	2/1:5,5	./.:0	1/1:61	1/1:12	2/1:15,6	2/1:43,39	2/3:38,34	1/4:11,10	2/2:3	3/1:19,8	2/1:53,12	1/3:32,14	1/2:21,20	1/4:13,11	1/1:36	2/2:20	1/1:102	1/2:5,1	1/1:28	2/2:1	1/2:15,14	4/3:13,11	./.:0	1/2:8,7	3/4:139,134	./.:0	2/1:42,38	1/2:44,39	1/1:40	1/1:29	3/5:19,18	1/3:24,15	1/1:10	3/1:20,20	1/2:23,20	1/2:135,61	1/3:11,10	3/1:31,30	3/4:20,19	3/1:11,10	1/1:59	1/3:6,4	1/3:23,21	3/1:29,25	1/2:6,6	4/3:2,2	1/1:35	1/1:30	1/1:56	1/1:15	1/1:6	1/1:12	2/1:9,9	2/3:6,4	1/2:20,9	1/1:60	1/1:25	1/1:50	./.:0	1/1:21	2/1:18,11	1/2:78,55	1/1:21	1/2:18,5	1/1:38	1/2:5,4	1/2:11,7	1/1:29	2/1:47,46	1/1:16	1/2:52,50	2/1:54,44	2/1:11,8	1/2:12,8	2/1:19,14	1/1:44	1/2:56,47	1/1:11	1/2:12,10	1/2:84,59	1/2:43,19	2/1:7,5	1/1:12	1/1:19	1/1:15	2/1:56,24	1/1:10	2/1:3,2	1/1:50	1/1:189	3/1:8,5	2/1:9,3	1/2:14,13	2/1:1,1	1/1:32	2/1:38,28	1/1:34	2/1:30,20	3/2:8,6	1/2:88,88	1/1:49	3/2:19,10	1/2:186,147	2/3:22,17	1/2:14,11	1/1:38	1/2:8,4	1/2:15,12	2/1:78,77	2/1:68,48	4/4:2	2/1:17,13	1/1:6	1/1:6	1/2:73,60	3/3:2	3/1:22,22	1/1:2	1/2:33,26	1/1:6	1/2:74,70	1/2:52,33	1/4:82,78	1/1:69	1/1:9	2/2:2	2/1:103,90	2/1:62,52	2/1:38,33	1/1:17	2/1:32,19	3/1:19,12	2/1:28,24	1/1:2	1/1:11	2/1:61,30	1/1:29	2/1:22,21	1/2:12,11	1/2:141,130	1/1:3	2/1:11,6	1/2:13,12	2/1:25,15	1/2:46,21	1/1:95	2/1:71,65	1/2:6,4	1/2:22,17	2/2:12	1/2:11,8	2/1:23,17	1/1:9	2/1:11,8	3/1:4,2	1/2:17,15	2/1:9,8	./.:0	2/3:30,23	1/1:18	1/2:40,23	1/3:11,4	1/2:2,2	1/1:2	1/1:10	1/1:37	1/2:7,5	1/1:11	1/1:28	3/4:38,21	2/1:20,19	1/1:78	1/2:8,7	2/1:37,27	1/2:21,16	1/2:11,11	1/2:4,1	3/4:54,48	1/2:147,141	1/2:85,79	2/1:72,58	1/2:51,25	1/2:23,16	1/1:6	2/2:12	2/3:31,23	1/3:12,5	3/3:18	4/3:38,34	4/3:38,28	3/4:8,4	1/3:28,22	3/2:25,22	2/2:2	1/2:10,7	./.:0	1/2:139,121	1/2:30,26	1/2:13,6	2/1:28,22	1/1:53	2/2:1	2/1:13,12	2/1:15,12	2/1:2,1	2/1:8,5	1/2:33,22	2/2:50	3/1:12,10	2/1:147,126	3/1:15,11	3/1:4,2	1/1:11	1/3:20,16	2/2:22	1/2:9,7	2/1:16,2	1/1:122	2/1:116,93	2/1:38,22	1/2:18,17	2/1:32,12	1/1:35	1/2:12,5	1/2:1,1	2/1:52,43	2/2:29	2/3:61,18	1/2:14,13	2/3:9,7	1/2:3,2	1/2:3,1	./.:0	2/1:5,5	1/3:22,4	3/1:2,2	2/1:13,8	2/2:7	1/1:19	1/2:48,39	4/1:42,33	1/2:51,44	./.:0	1/2:39,22	2/2:11	3/1:14,14	1/2:18,10	./.:0	1/1:43	1/1:72	1/2:8,7	./.:0	1/1:169	1/1:13	1/2:14,14	1/3:10,5	3/3:3	3/1:57,54	1/1:22	1/1:30	1/2:58,54	1/1:17	3/1:7,4	3/1:45,37	1/2:9,4	4/2:45,30	3/4:131,79	3/1:27,12	2/4:16,6	2/1:51,42	1/4:85,58	1/1:18	4/1:33,14	3/3:5	4/1:23,16	3/3:23	1/4:54,45	1/3:75,51	5/6:5,2	1/1:4	4/1:6,6	1/3:18,17	./.:0	1/4:24,19	2/2:43	1/1:10	1/2:19,18	1/1:3	1/1:32	3/3:55	./.:0	2/1:23,12	1/4:83,67	1/1:1	1/3:17,16	1/1:7	3/1:16,15	4/1:28,21	2/2:2	1/3:52,51	1/2:16,14	1/3:8,8	2/2:17	1/3:8,5	3/3:5	1/2:24,11	1/2:41,33	3/1:44,44	1/1:60	3/4:31,14	1/1:12	1/1:80	4/3:58,54	3/4:31,19	3/1:52,47	1/3:38,36	2/2:22	2/1:37,23	3/4:21,10	3/3:1	3/4:52,36	3/4:26,24	./.:0	3/1:49,36	3/4:192,166	1/3:64,59	3/4:8,6	1/3:29,22	3/4:9,3	1/1:82	4/3:38,28	1/1:69	./.:0	2/1:17,13	2/3:39,38	3/1:6,3	3/4:25,16	3/3:16	3/4:39,37	1/1:19	3/1:23,18	1/3:66,49	./.:0	./.:0	1/3:13,5	2/4:9,6	./.:0	2/1:22,22	3/2:32,23	1/1:117	1/1:32	./.:0	2/3:8,7	1/3:10,4	./.:0	4/3:21,10	3/1:40,34	4/2:15,10	2/3:27,20	4/3:54,47	1/1:65	2/2:13	4/3:12,7	4/3:35,30	4/4:40	1/4:12,10	1/1:57	2/1:19,16	3/4:18,14	4/3:26,20	1/1:110	./.:0	1/1:29	./.:0	3/1:183,183	3/1:51,41	3/4:68,59	1/1:34	2/1:12,6	1/2:73,64	3/1:52,51	./.:0	./.:0	./.:0	4/3:92,73	5/2:21,19	1/3:21,13	1/3:15,9	3/4:17,11	1/1:17	2/2:11	1/3:16,8	2/1:8,5	4/3:18,8	1/1:1	3/1:33,32	1/3:13,12	1/3:19,16	2/2:13	1/1:50	3/4:14,10	1/1:66	1/2:47,45	1/3:2,2	1/3:31,21	2/2:10	3/4:1,1	1/1:37	4/3:3,3	4/3:114,114	3/4:51,33	3/4:39,24	1/1:187	3/3:56	3/1:8,3	1/1:88	1/1:45	3/3:23	4/3:34,29	1/1:1	1/3:10,4	1/1:27	4/3:44,43	./.:0	3/4:9,6	1/1:95	1/1:8	1/2:6,5	1/3:9,8	1/1:34	1/1:41	./.:0	3/3:48	4/3:17,17	1/1:14	1/1:26	1/1:11	1/3:29,26	1/1:107	4/3:20,16	1/1:12	1/1:35	4/3:7,6	3/1:27,19	3/4:18,14	3/1:12,8	3/4:31,25	1/2:22,19	4/3:7,5	1/3:30,23	1/3:7,6	./.:0	4/3:34,31	4/3:21,7	3/4:67,54	1/3:113,109	1/1:1	2/2:21	./.:0	4/3:13,5	4/3:30,28	1/3:11,2	3/4:15,14	4/3:34,34	3/3:4	1/2:27,20	2/3:54,47	3/4:28,22	./.:0	1/3:19,16	1/1:15	4/3:42,41	2/1:2,2	1/3:2,1	4/3:29,23	3/4:13,11	3/1:30,25	1/3:14,3	1/3:30,20	4/3:78,69	1/3:78,71	3/4:34,33	1/3:23,20	1/1:49	1/3:10,2	1/2:58,24	3/1:24,19	1/1:63	1/1:178	1/1:42	2/1:13,11	1/1:44	1/1:34	1/1:101	./.:0	1/2:46,37	1/3:7,6	1/1:33	1/1:33	1/1:139	1/3:47,5	./.:0	1/1:67	1/1:28	1/3:20,6	1/3:34,30	1/1:130	2/1:16,10	4/3:35,32	2/2:26	1/3:16,9	3/1:92,91	4/3:13,10	3/4:11,7	1/1:44	3/3:9	1/3:4,4	3/3:17	3/1:49,44	1/2:10,10	1/2:69,66	3/5:9,6	1/3:41,33	2/1:26,18	1/2:5,4	1/3:25,20	3/1:32,28	2/1:8,6	2/2:20	1/1:34	1/2:21,16	3/4:50,33	1/1:22	1/1:2	./.:0	3/3:25	1/3:39,29	./.:0	4/3:66,64	3/4:4,3	1/2:14,11	./.:0	3/4:12,8	1/3:57,46	1/1:38	2/2:1	3/3:38	3/1:5,4	1/2:6,3	4/2:18,16	2/1:12,10	2/4:13,8	4/1:119,98	2/4:70,60	1/2:43,40	3/1:44,43	2/4:4,3	2/3:24,14	1/2:68,10	2/1:6,1	1/1:8	1/2:34,10	2/1:30,13	1/2:6,3	1/1:1	2/1:70,69	1/2:3,3	2/3:15,7	1/1:16	1/2:10,5	2/1:10,6	3/3:1	1/2:47,39	1/1:66	1/2:18,12	2/2:1	1/1:5	2/1:37,31	1/1:41	2/1:25,22	1/2:11,10	1/1:1	1/1:3	3/1:42,27	1/1:23	2/1:26,18	1/2:78,53	1/2:33,29	2/1:109,48	2/2:16	3/1:23,12	1/2:9,1	1/2:97,79	1/1:4	1/1:108	1/1:8	2/1:6,5	1/2:15,9	2/1:38,13	1/2:20,15	1/1:49	1/1:13	1/1:22	3/1:7,4	3/1:14,8	1/3:6,6	3/1:12,4	1/3:11,7	1/3:4,2	2/2:1	3/5:31,28	1/3:17,8	1/3:14,11	1/3:38,23	1/1:151	1/1:4	1/1:98	3/1:29,19	2/3:19,16	1/1:86	4/4:41	2/1:61,56	1/1:55	3/4:14,14	1/2:11,8	3/4:51,40	2/1:35,35	1/3:36,35	1/3:16,12	3/1:32,25	2/2:29	1/3:65,61	1/3:60,56	3/1:58,49	3/2:3,2	1/1:186	1/3:118,94	1/1:244	1/2:6,1	1/3:13,11	1/1:81	3/1:12,6	1/3:73,65	1/1:26	1/3:35,12	1/3:13,5	3/1:18,10	1/1:3	4/4:2	2/1:27,23	1/1:20	1/3:62,15	./.:0	4/1:54,44	2/2:26	1/2:16,10	3/1:37,14	2/1:19,15	4/2:25,21	2/2:24	2/1:40,36	1/3:83,21	1/1:31	1/2:14,8	2/1:48,46	3/3:3	6/1:31,26	1/3:68,58	1/1:22	2/4:22,16	1/3:146,126	1/1:4	3/4:18,9	4/3:21,17	1/2:44,33	3/1:34,33	1/1:7	3/4:106,69	1/2:135,103	1/3:55,42	1/3:56,32	2/2:38	1/3:17,6	1/3:5,2	1/1:11	3/1:25,20	2/4:30,7	1/2:117,104	2/3:10,10	2/2:4	1/3:30,27	1/1:31	1/1:24	1/1:223	3/2:5,1	1/1:18	1/3:24,8	4/3:9,5	3/1:30,19	./.:0	3/1:7,5	1/3:40,35	1/2:1,1	2/4:32,29	1/3:30,23	2/3:26,25	3/1:50,37	1/2:39,37	3/4:55,55	1/1:51	1/3:70,51	1/1:17	1/1:103	1/1:40	1/1:34	1/1:133	4/1:11,7	3/1:25,18	./.:0	6/6:54	./.:0	1/1:24	3/1:12,6	1/1:37	1/1:58	3/4:24,15	1/1:41	2/2:1	1/1:8	./.:0	./.:0	2/3:25,20	3/4:48,37	1/3:25,24	3/4:30,23	1/2:213,200	1/1:18	1/1:42	3/1:46,26	3/4:17,11	1/1:22	1/2:11,5	1/2:41,38	1/1:5	3/1:30,20	1/3:23,9	1/3:16,8	1/1:25	1/1:51	3/1:8,7	1/3:30,19	./.:0	3/1:66,65	3/4:37,20	1/1:75	1/2:14,12	1/1:68	3/3:2	1/1:1	1/3:25,23	1/1:86	3/1:35,33	1/1:19	2/1:13,13	2/1:47,41	1/1:20	1/1:26	1/2:36,32	4/1:24,16	1/4:43,43	1/1:63	3/1:15,13	1/1:3	2/2:40	2/1:40,28	2/4:1,1	1/1:13	3/1:14,13	4/1:29,29	1/1:34	3/1:105,99	2/1:39,27	1/1:2	4/4:3	1/2:41,40	1/1:18	1/1:21	1/1:32	2/1:20,18	1/2:5,1	2/1:5,4	2/1:54,38	1/2:160,158	1/2:24,23	1/1:23	1/1:4	2/1:6,1	1/2:5,4	1/1:42	2/1:12,7	2/1:21,15	1/1:37	1/2:10,5	2/1:15,14	1/2:53,50	1/2:3,2	1/2:47,27	2/1:13,11	1/1:182	2/1:19,13	2/1:5,1	1/2:21,9	2/1:21,20	2/1:70,66	1/2:48,5	1/1:35	./.:0	1/1:97	2/1:10,7	1/1:2	1/1:25	1/2:10,9	1/2:26,19	1/2:16,8	./.:0	2/1:8,2	2/1:15,14	1/2:22,13	1/2:54,36	2/1:5,2	2/1:20,8	2/1:26,18	1/2:30,15	1/2:15,9	1/1:7	2/1:76,64	1/1:145	2/1:46,39	1/2:21,17	2/1:57,47	1/2:38,34	1/2:54,53	2/1:59,56	2/2:2	./.:0	1/2:18,17	1/2:19,16	2/1:59,43	./.:0	1/4:46,7	1/1:28	1/2:5,3	1/1:8	1/2:28,20	1/2:8,8	1/1:85	1/1:49	2/1:51,49	1/2:33,32	1/1:14	1/1:101	2/1:39,29	1/2:6,2	1/3:14,3	2/1:17,13	1/2:4,1	1/2:16,10	1/1:45	1/1:33	1/2:13,7	2/1:8,6	1/1:34	1/3:17,6	1/3:40,6	2/1:23,19	1/1:34	1/3:4,1	1/1:80	1/3:15,8	1/1:14	1/2:39,35	1/2:40,38	1/1:3	2/1:64,61	1/2:67,36	1/2:65,56	2/1:12,6	2/1:17,10	3/1:60,32	2/1:4,2	1/1:46	1/2:7,5	1/1:1	2/1:44,19	1/2:9,6	2/1:22,21	1/1:52	1/2:55,51	1/2:83,66	2/1:6,5	2/1:27,25	1/2:63,51	1/2:12,10	1/2:105,96	2/1:17,15	1/2:10,9	2/2:21	2/1:11,9	1/1:2	1/1:31	3/3:1	3/2:3,2	3/3:8	1/1:42	2/1:155,150	1/2:48,40	2/1:48,24	2/1:15,11	1/1:10	1/1:77	3/1:16,13	1/2:6,2	3/4:48,48	3/1:47,35	2/1:7,3	2/1:20,17	1/1:18	1/3:24,14	1/1:3	1/1:11	1/2:19,15	1/1:32	2/1:22,11	2/1:37,35	1/2:44,20	1/2:28,26	1/2:108,47	2/3:29,17	3/1:58,31	1/1:58	2/1:17,14	1/1:3	1/1:49	2/1:13,11	3/1:10,10	1/2:7,5	1/1:14	3/1:52,23	1/2:15,14	5/1:8,8	./.:0	1/2:38,24	3/2:51,42	3/3:1	1/3:54,46	3/4:31,19	1/3:34,5	3/1:9,5	1/5:15,9	3/1:34,32	2/1:6,1	./.:0	1/1:82	1/1:32	1/2:16,15	1/1:35	1/1:15	4/1:25,19	1/1:13	2/3:49,31	1/3:44,35	2/3:4,3	3/2:32,20	3/1:38,29	1/1:9	1/4:25,14	3/2:27,21	1/1:184	1/4:86,76	3/3:2	1/1:8	./.:0	./.:0	3/1:62,20	1/2:14,12	1/2:26,16	3/1:67,36	1/2:6,3	3/3:3	3/2:172,80	2/1:26,20	3/4:31,19	1/1:3	1/1:196	2/1:24,17
366041	8.0452	1/2:44,36	1/2:9,3	2/1:39,27	3/2:13,7	1/1:63	1/1:28	2/1:52,49	3/1:10,7	2/1:62,60	./.:0	2/1:19,15	4/1:35,22	2/1:17,13	1/1:29	3/1:3,2	2/1:35,29	2/1:45,38	3/1:36,35	1/2:13,7	1/1:195	4/1:16,13	1/1:11	2/1:16,6	2/1:16,13	2/2:47	2/3:14,10	2/2:12	./.:0	1/1:30	1/1:1	1/2:20,10	./.:0	1/1:4	2/1:8,6	1/1:11	1/2:27,23	2/2:2	1/1:180	1/1:38	1/1:13	1/3:59,46	2/1:25,22	2/3:3,3	2/1:15,5	4/1:6,4	./.:0	2/2:5	1/3:74,65	1/1:2	1/2:78,33	1/3:18,2	1/3:15,9	2/1:89,73	2/1:13,8	1/3:19,12	1/1:2	1/4:2,1	1/1:52	1/2:26,17	1/2:30,14	2/1:46,41	3/1:11,8	2/2:9	1/2:3,2	3/2:6,3	1/3:28,25	1/1:37	2/4:42,41	2/1:23,18	1/1:19	2/1:6,1	1/1:13	./.:0	1/1:79	1/1:18	2/1:23,15	4/1:23,12	1/1:43	1/3:2,1	2/1:9,4	1/2:5,3	1/1:65	1/1:55	1/1:4	1/2:74,64	2/1:24,19	1/2:6,1	./.:0	2/3:9,6	1/1:44	2/1:53,52	2/1:69,65	1/1:35	1/2:41,25	1/2:13,10	1/2:22,9	4/1:65,51	1/2:3,2	1/1:25	2/1:22,16	2/1:28,27	2/3:18,12	1/2:12,10	2/1:16,15	1/4:15,2	2/1:12,11	1/2:6,4	1/1:20	2/2:16	2/1:7,6	./.:0	2/1:4,1	1/3:4,1	2/3:7,4	3/1:9,3	1/2:9,7	3/1:8,6	1/3:27,23	1/1:21	1/2:13,11	1/1:76	1/1:1	2/3:9,9	1/2:8,4	./.:0	1/1:125	1/2:97,90	1/1:1	1/3:12,10	1/1:18	2/1:10,4	2/2:6	2/3:5,3	2/3:50,10	3/2:20,14	2/2:24	1/3:19,9	4/3:12,6	1/1:64	2/2:20	1/2:22,11	1/1:1	2/2:2	2/2:11	2/1:7,7	3/2:38,34	1/1:9	1/2:9,4	2/4:16,11	4/2:9,8	2/3:6,5	1/3:40,31	2/2:34	1/3:36,32	1/1:31	3/3:4	3/1:8,3	4/2:11,6	3/1:7,6	3/1:4,1	1/2:9,2	3/3:4	2/2:2	1/2:24,22	1/1:27	2/1:21,15	1/4:22,19	1/2:148,104	2/2:2	1/1:5	1/2:24,7	1/2:58,41	1/2:26,11	1/3:34,22	2/1:29,21	2/1:36,29	1/2:1,1	2/1:2,2	1/2:14,11	2/1:29,24	1/2:11,8	1/1:6	1/1:49	3/2:63,58	./.:0	1/2:3,2	1/2:5,1	2/1:16,16	3/2:31,23	1/1:8	./.:0	1/1:17	1/2:32,31	3/2:20,11	./.:0	1/1:10	3/1:54,49	1/1:9	1/2:23,18	./.:0	2/1:26,24	1/1:36	1/2:33,27	1/1:10	1/2:56,46	2/3:45,39	1/1:12	1/2:34,22	1/3:38,25	3/1:4,4	1/1:3	2/1:12,7	1/3:20,9	1/1:10	1/2:92,84	2/3:77,56	2/2:94	2/2:1	2/3:11,8	2/2:16	4/2:25,19	1/1:81	./.:0	1/1:22	1/1:18	1/1:21	1/2:40,12	1/1:63	1/1:3	1/1:132	1/1:17	1/1:2	1/1:25	1/1:4	1/1:13	1/1:16	1/2:10,8	1/1:27	1/2:8,4	2/1:13,5	1/1:1	1/1:2	2/3:6,3	2/1:10,7	1/2:11,8	2/3:19,18	./.:0	1/2:39,25	1/1:71	1/1:5	1/2:38,27	2/1:4,4	2/1:4,1	1/1:3	1/1:7	2/1:5,3	1/1:16	1/1:23	./.:0	1/1:2	1/1:45	1/1:28	1/1:49	1/1:28	1/1:24	1/2:4,1	1/1:44	1/1:22	1/1:4	2/1:2,2	./.:0	1/2:59,47	1/2:15,4	1/1:159	1/1:47	1/1:13	1/2:33,21	1/1:22	1/1:47	1/1:19	1/2:30,21	1/1:20	1/1:7	2/1:1,1	./.:0	1/1:49	1/1:39	1/1:3	2/1:16,12	2/3:55,55	1/1:12	1/3:6,2	2/2:3	2/3:26,13	1/2:29,19	2/2:11	1/1:116	2/1:14,13	2/1:5,1	1/1:1	1/1:9	1/3:23,22	1/3:19,16	1/1:9	1/2:22,13	2/1:4,2	2/1:36,31	1/1:23	1/1:47	1/3:11,2	1/2:24,20	1/1:21	./.:0	2/1:44,42	./.:0	1/2:6,5	./.:0	1/1:125	./.:0	1/3:3,1	1/2:23,22	1/1:7	1/2:26,18	3/1:26,25	./.:0	1/2:12,7	1/4:28,14	1/1:1	1/2:13,4	2/3:23,19	1/1:67	3/2:20,16	1/3:21,8	3/4:16,16	1/1:28	3/1:11,7	3/4:39,35	1/1:37	1/1:74	1/2:39,33	3/4:17,17	2/1:29,17	1/2:4,2	./.:0	1/1:17	1/1:52	1/3:73,49	1/1:3	3/1:2,1	3/4:20,17	3/4:184,133	1/1:14	1/1:43	3/2:14,10	1/1:17	3/2:4,4	3/3:13	4/3:55,41	./.:0	./.:0	1/3:4,3	1/1:4	4/3:24,17	2/3:12,12	1/2:35,35	2/1:10,2	1/2:46,36	1/2:23,22	2/1:30,13	1/2:40,35	1/1:24	1/2:13,8	1/2:41,39	3/2:4,2	1/2:7,5	1/3:41,23	2/1:21,11	1/1:15	2/2:6	2/1:27,26	2/2:13	1/1:16	2/3:25,23	1/1:24	1/1:8	1/1:25	1/1:20	3/1:78,65	1/1:129	3/4:29,24	3/4:16,14	1/1:17	3/4:30,27	1/2:4,3	3/3:16	2/1:15,14	3/1:41,36	4/3:18,16	1/3:38,4	3/2:3,1	1/1:29	2/2:27	3/4:7,6	2/1:56,40	2/4:3,1	1/1:3	1/3:27,9	3/3:6	3/4:9,3	./.:0	3/2:55,36	1/2:28,20	2/3:34,17	1/2:6,2	1/3:10,8	1/2:44,31	1/1:3	3/4:9,7	4/3:10,7	3/2:3,3	2/3:62,56	1/3:8,4	3/4:27,24	./.:0	2/2:16	1/2:14,12	1/1:56	2/3:24,18	1/1:144	3/2:2,1	2/1:4,3	2/1:38,37	1/3:1,1	2/3:47,25	2/2:33	1/1:10	4/3:38,36	2/1:15,14	3/2:49,35	3/2:5,2	2/3:68,58	2/3:10,10	4/3:5,4	1/1:107	3/2:27,22	2/2:11	1/1:42	5/5:14	1/3:37,24	4/3:38,30	3/2:2,2	1/1:66	1/2:11,5	1/2:74,58	1/2:91,90	4/2:13,8	1/1:81	1/3:104,71	2/1:14,13	3/1:80,78	2/3:10,9	1/1:78	2/3:62,45	3/2:32,28	3/1:5,5	./.:0	./.:0	1/1:5	1/2:29,7	3/3:16	1/3:40,34	1/2:9,7	1/2:6,5	3/2:37,34	3/2:44,39	1/2:16,9	2/3:12,4	4/4:9	3/2:49,27	3/2:4,3	1/1:28	3/2:17,13	3/1:7,6	2/3:31,29	./.:0	1/1:11	2/2:22	1/3:28,15	4/3:7,5	3/3:37	3/1:43,41	3/3:29	3/4:10,8	3/4:103,55	3/1:10,2	4/3:2,1	2/2:16	2/2:22	2/3:27,5	4/2:30,26	1/1:20	1/1:10	1/3:3,3	4/3:16,11	2/3:44,33	1/1:83	3/2:14,12	1/1:2	2/3:75,64	1/2:18,13	1/3:32,29	2/1:17,11	1/1:39	4/3:6,4	1/1:102	./.:0	3/1:40,28	2/2:5	2/3:48,46	3/4:16,11	1/1:5	3/3:2	1/1:16	1/1:13	1/1:63	1/2:9,6	2/1:36,8	3/1:31,19	1/4:50,40	1/3:19,14	1/1:116	3/4:8,6	1/1:35	1/3:73,66	1/1:7	1/3:15,5	1/1:2	3/3:2	./.:0	2/2:47	1/3:10,4	2/1:33,32	1/3:17,14	1/1:13	1/2:14,13	3/4:3,2	1/1:52	2/2:34	4/3:6,5	1/1:1	1/1:37	2/1:4,4	3/3:8	1/1:8	1/3:16,12	1/3:12,11	3/2:21,21	3/1:6,3	1/1:2	1/2:13,9	2/1:35,22	1/1:141	2/1:17,10	2/1:20,18	1/1:42	3/1:7,6	1/3:24,20	3/2:40,39	1/3:119,116	2/2:1	3/2:3,1	1/1:38	1/3:37,29	1/1:48	./.:0	1/3:20,16	1/1:9	1/4:5,4	1/1:47	./.:0	1/1:1	1/2:130,120	2/1:5,3	4/2:65,45	2/4:2,1	1/4:13,12	2/1:116,109	1/1:41	1/1:23	1/1:1	1/3:32,31	1/4:11,7	3/1:4,4	1/2:4,4	2/1:15,7	1/1:5	1/3:18,15	./.:0	1/4:4,3	3/3:29	1/3:5,4	1/1:115	1/1:21	./.:0	1/3:9,3	4/2:37,24	2/1:180,168	1/4:34,5	1/1:15	1/1:80	4/1:14,10	1/1:30	2/1:26,19	2/1:7,5	3/3:2	./.:0	1/2:17,16	1/1:32	2/1:98,95	1/2:12,9	1/1:34	3/1:6,5	2/2:1	1/3:5,2	2/2:26	1/1:1	1/2:37,33	2/1:17,13	2/3:27,14	1/1:19	2/2:13	3/4:18,8	2/2:13	1/1:42	1/1:6	3/2:15,12	1/3:23,14	2/1:54,48	1/1:36	4/3:30,24	1/1:48	1/1:32	2/3:12,9	3/4:7,2	4/3:33,16	1/2:35,26	./.:0	4/3:96,85	1/1:17	3/2:6,2	1/2:6,5	./.:0	3/3:1	4/3:25,24	1/2:212,199	2/1:6,5	1/1:2	2/1:34,24	3/2:104,78	1/1:68	1/1:25	2/1:70,61	1/1:16	3/3:65	1/1:39	2/1:4,4	1/1:105	2/1:4,1	2/1:35,30	1/2:29,24	2/1:4,1	2/2:4	1/1:25	1/2:8,5	3/1:2,1	1/1:38	2/1:22,17	1/1:6	3/1:4,4	2/1:369,337	3/1:11,3	1/1:10	2/4:4,2	1/1:24	./.:0	1/1:35	1/1:15	1/3:93,58	2/3:12,11	1/3:107,100	1/2:7,5	1/1:41	1/1:14	3/1:5,4	1/1:49	1/2:25,16	1/1:87	1/3:8,3	1/1:7	2/4:40,34	1/2:9,9	2/1:135,129	./.:0	1/1:3	1/1:12	1/1:15	1/1:27	1/1:61	1/1:7	./.:0	1/2:77,8	2/1:33,31	3/4:26,25	3/4:9,8	./.:0	1/1:41	1/1:10	3/1:42,37	3/1:8,8	./.:0	1/2:19,16	./.:0	2/1:20,10	2/2:16	4/4:2	1/2:8,6	1/1:107	2/1:19,18	2/2:4	2/1:29,15	2/2:40	1/2:51,18	2/2:13	1/1:20	./.:0	1/1:5	3/2:3,3	3/1:20,13	2/4:11,7	2/4:15,12	./.:0	4/2:54,51	4/2:23,10	1/3:14,6	2/1:20,17	./.:0	2/4:14,13	./.:0	1/1:12	1/3:13,12	4/2:23,13	4/1:3,1	1/1:12	2/2:19	2/2:14	1/3:63,51	2/1:18,11	3/3:15	2/1:7,7	2/2:89	1/1:30	1/3:9,9	1/1:150	2/2:1	3/1:44,26	3/3:5	4/2:20,18	2/4:11,9	1/3:28,10	1/1:3	4/2:30,24	2/1:16,15	1/3:7,7	2/1:73,62	2/2:14	2/1:86,85	1/1:74	3/1:10,7	4/2:21,19	2/1:8,2	1/1:16	1/1:11	2/1:9,8	1/1:14	3/4:30,21	3/4:39,34	3/3:7	3/2:4,4	3/1:121,53	2/4:5,3	1/1:5	1/1:138	./.:0	2/2:6	1/3:30,18	1/3:61,53	1/1:78	1/1:3	1/3:3,3	2/2:1	./.:0	3/3:30	4/2:20,20	1/1:31	1/1:22	1/2:18,6	2/1:4,2	1/1:51	1/1:10	1/1:3	1/1:138	1/3:6,5	2/1:13,11	3/1:27,15	1/3:25,22	1/1:19	3/2:12,9	2/1:12,12	2/2:6	2/2:25	1/1:24	2/4:6,5	1/1:19	1/1:1	2/4:44,43	4/1:68,65	1/3:10,5	2/4:41,38	1/4:17,5	./.:0	./.:0	2/2:11	./.:0	1/1:113	2/2:2	2/2:28	1/2:54,8	1/1:3	2/2:1	./.:0	1/1:13	1/1:34	./.:0	1/1:1	1/1:13	1/1:60	1/1:14	1/1:44	1/1:5	2/1:10,7	1/2:6,2	1/1:37	3/1:21,20	1/1:21	2/1:23,19	1/1:23	1/1:67	1/2:8,5	1/1:5	1/3:4,2	1/2:7,2	1/2:36,25	3/2:94,81	1/2:7,7	2/1:6,3	2/2:10	1/1:5	1/1:38	4/1:27,25	1/2:7,5	1/2:12,4	1/3:8,5	./.:0	2/3:7,1	1/1:23	2/1:24,11	1/2:31,18	1/3:15,14	1/3:2,1	3/1:6,4	3/3:1	1/4:11,11	3/1:3,1	4/1:39,34	1/3:22,20	1/1:28	1/3:6,1	1/2:25,12	1/3:7,6	1/1:1	./.:0	1/1:3	3/1:10,9	1/3:3,3	3/2:12,10	1/2:17,11	1/4:29,24	2/3:7,5	2/4:5,4	3/3:10	1/2:10,6	./.:0	1/1:29	1/2:12,9	2/2:1	1/2:10,3	./.:0	2/1:7,5	3/1:36,28	1/1:53	2/2:12	2/1:35,35	1/2:5,1	1/2:3,2	2/1:4,1	3/1:4,3	./.:0	./.:0	1/1:30	./.:0	1/1:31	2/1:13,12	1/1:10	2/1:12,3	1/1:26	2/1:5,4	2/1:13,8	1/1:55	2/1:4,1	1/1:33	1/1:25	1/1:21	1/2:16,14	2/1:35,30	2/1:5,2	1/2:18,13	./.:0	2/1:14,13	2/1:7,5	3/2:3,1	1/2:36,26	./.:0	1/1:24	1/2:4,1	2/1:18,13	1/2:60,46	2/1:4,4	1/1:20	3/2:27,16	2/1:28,20	3/1:18,11	1/2:55,28	1/1:10	2/1:1,1	./.:0	1/1:14	1/1:1	1/2:15,7	2/1:43,39	2/1:34,34	2/1:13,8	1/2:12,2	2/1:9,7	2/1:43,14	1/1:20	2/1:14,10	2/1:7,3	1/1:56	1/2:4,4	1/2:47,40	3/3:3	2/2:39	./.:0	2/1:13,10	2/1:5,4	./.:0	1/2:3,3	1/2:129,119	./.:0	2/1:46,42	1/2:16,14	1/1:65	1/2:7,5	1/2:25,23	1/2:10,8	1/2:7,6	2/1:20,15	2/1:14,7	1/1:237	1/2:10,3	1/2:28,20	1/2:15,12	2/1:20,14	1/2:36,26	1/2:10,5	1/2:10,2	2/1:17,16	1/2:4,4	1/2:4,3	1/1:17	1/2:20,10	2/1:31,30	1/1:3	2/1:12,2	1/2:9,4	1/1:15	1/2:5,1	1/1:20	1/2:10,2	1/2:10,6	1/2:27,23	2/2:1	1/2:7,5	2/1:15,13	1/3:62,22	1/2:11,7	1/2:21,16	2/1:7,2	3/1:7,1	3/1:9,8	2/1:7,6	1/1:75	3/3:26	3/4:20,5	3/3:22	3/4:11,6	1/1:12	3/4:15,8	2/3:23,18	1/1:42	1/1:6	1/3:13,8	3/1:21,20	3/4:30,9	./.:0	2/2:2	2/3:26,21	2/2:1	1/3:20,18	2/1:11,7	./.:0	2/3:20,5	1/1:163	1/2:12,7	1/3:3,1	1/2:11,4	1/1:6	2/2:28	2/1:13,8	1/1:20	3/3:21	4/1:10,6	1/1:153	2/2:67	1/1:13	1/3:146,141	1/1:15	1/1:11	3/2:13,12	3/4:13,4	1/3:8,7	1/1:85	1/2:59,46	2/2:1	1/3:28,19	1/2:5,1	1/2:3,1	3/3:80	2/2:1	2/4:17,12	1/3:2,2	3/4:11,9	2/2:7	1/2:67,66	4/3:16,15	./.:0	1/2:81,72	1/1:7	1/2:372,91	4/3:68,65	1/1:27	1/2:30,30	1/1:9	3/1:9,8	2/4:16,10	3/1:11,11	3/2:2,1	2/1:39,19	1/3:31,20	3/2:9,3	1/1:52	1/2:13,7	3/1:130,125	./.:0	1/3:7,7	1/3:15,8	2/1:20,15	1/3:19,14	2/1:55,38	1/1:48	3/4:5,4	1/3:9,7	3/1:5,3	1/3:6,4	3/1:22,17	1/2:9,7	3/1:7,4	2/2:1	2/1:6,6	2/1:3,2	./.:0	3/1:22,22	1/1:5	1/2:45,25	1/1:2	1/2:1,1	./.:0	1/1:6	1/1:45	./.:0	1/1:6	1/1:8	4/2:33,25	2/1:25,12	1/1:22	1/2:6,5	1/2:27,24	1/2:23,23	2/1:13,10	1/2:4,3	1/4:27,26	2/2:120	2/3:36,28	3/1:40,29	3/2:19,7	3/1:17,9	1/1:16	1/2:9,8	3/3:19	1/3:5,3	1/1:17	2/4:39,32	4/2:28,26	1/4:3,2	4/2:19,17	4/1:38,21	./.:0	1/3:9,6	1/1:47	3/1:62,50	2/1:17,12	3/1:3,2	1/1:49	1/1:57	3/2:3,1	3/1:13,11	1/3:12,10	./.:0	1/3:9,4	1/3:35,29	1/1:44	1/2:9,9	1/2:125,117	2/1:10,5	1/1:4	1/1:6	1/2:15,15	1/1:14	2/1:5,4	2/1:28,8	1/1:116	1/2:120,97	1/2:27,26	2/1:5,2	1/2:17,14	1/1:39	1/2:5,1	2/2:1	1/2:64,48	1/1:8	2/3:23,14	2/1:22,11	2/3:4,3	1/2:2,2	1/1:1	./.:0	1/2:6,2	2/3:14,7	3/3:3	2/1:6,1	2/1:7,3	./.:0	2/2:29	3/4:37,36	1/2:45,33	./.:0	2/2:18	1/2:10,9	3/1:13,10	3/3:5	./.:0	2/3:17,16	1/1:21	1/1:4	./.:0	2/2:145	1/1:5	1/1:24	1/3:5,3	3/3:2	3/1:16,9	1/2:24,6	1/1:9	1/2:15,11	1/1:17	1/1:2	3/1:21,8	1/2:10,2	3/4:32,32	3/4:31,20	1/3:25,20	3/4:19,14	3/1:48,48	4/3:68,68	1/3:6,6	4/3:30,25	1/3:5,3	4/3:39,26	3/2:7,1	4/3:28,23	2/3:26,19	5/5:2	4/4:1	3/4:9,6	2/3:10,7	./.:0	4/3:18,8	1/1:47	2/1:9,7	1/1:39	./.:0	2/2:38	3/3:53	1/1:7	1/3:14,14	3/4:59,46	3/3:1	2/3:16,14	./.:0	3/2:6,3	4/3:28,25	2/2:5	3/2:19,18	./.:0	3/2:12,5	1/2:21,14	2/3:10,8	3/2:13,2	2/2:9	1/1:69	1/3:54,38	3/1:7,7	2/4:21,21	2/1:6,6	1/2:59,54	2/1:26,13	2/1:23,18	1/3:42,30	1/3:36,26	3/3:14	1/3:29,25	1/2:8,5	1/2:3,1	2/1:16,13	2/1:21,19	1/1:10	1/2:13,9	3/1:165,117	1/3:59,58	3/1:4,4	2/1:31,22	1/3:11,5	1/1:88	3/1:35,29	1/1:70	./.:0	1/1:28	1/2:40,39	2/1:3,2	3/1:24,19	1/1:9	1/3:38,32	1/2:7,6	1/2:14,8	3/2:19,15	./.:0	./.:0	3/1:9,6	1/2:6,1	1/3:5,1	1/2:20,16	1/2:36,30	1/1:59	2/1:46,7	1/1:6	2/1:7,4	1/2:6,1	1/1:13	3/1:10,8	1/3:36,31	1/2:8,4	2/4:7,1	4/2:36,30	2/1:9,5	1/1:23	4/2:13,7	2/4:11,4	3/1:7,1	1/2:9,4	2/1:19,13	1/2:12,12	2/4:16,7	4/2:34,11	1/1:76	1/1:1	./.:0	2/2:4	3/1:57,55	1/3:59,43	2/4:62,57	2/1:31,30	2/1:4,2	1/2:74,55	1/3:42,41	1/1:87	./.:0	1/1:3	4/2:68,47	5/3:17,8	1/3:19,11	1/3:8,4	2/4:15,15	./.:0	1/1:20	1/1:24	1/2:11,7	4/2:5,4	1/1:2	1/3:32,29	1/3:12,8	3/1:15,13	1/1:9	1/1:49	2/1:7,6	1/2:44,15	2/1:46,28	1/1:2	2/1:20,6	2/2:4	4/4:1	1/1:23	3/4:6,3	3/4:53,39	4/3:42,27	4/3:32,30	2/2:175	3/3:70	3/1:5,4	3/2:54,31	1/1:28	3/3:14	4/3:17,16	1/1:2	2/2:4	1/1:27	3/4:11,10	2/2:1	3/4:7,7	1/1:98	1/1:5	2/2:8	2/2:7	1/1:48	3/2:18,16	2/2:1	3/3:55	3/4:7,5	1/1:18	1/1:14	3/2:18,12	1/3:37,27	1/1:74	3/4:13,9	1/1:12	3/2:6,5	3/1:7,4	1/1:14	1/3:13,12	3/1:12,9	1/3:16,10	1/3:17,16	1/3:10,8	4/2:7,3	1/3:4,3	1/2:6,4	3/1:27,25	1/3:23,10	3/1:42,38	2/1:115,96	1/1:1	2/2:9	./.:0	1/3:12,4	3/1:12,7	2/2:6	3/1:19,14	1/3:29,27	3/3:4	1/2:26,23	2/2:42	1/3:27,24	1/1:1	2/1:10,9	3/2:7,1	1/3:12,11	1/1:2	2/2:1	3/1:24,14	3/1:9,4	2/1:29,14	2/1:7,3	4/2:26,23	3/1:78,69	1/2:63,59	1/3:11,6	2/1:18,5	1/1:4	2/4:7,6	3/1:51,14	2/4:26,25	2/3:31,28	3/2:91,68	2/1:17,8	1/1:11	2/2:10	3/2:9,3	1/1:46	1/1:6	3/1:10,3	4/2:13,10	2/1:19,14	3/2:32,30	2/1:23,19	4/2:16,9	1/1:5	1/2:34,23	3/2:30,28	1/3:13,7	1/3:40,30	1/2:77,52	2/1:11,10	3/4:44,42	2/2:26	3/1:6,5	3/1:94,74	3/4:20,20	./.:0	2/1:19,15	3/3:10	3/1:13,6	3/3:12	3/1:58,31	2/1:7,5	1/2:74,55	5/3:6,2	3/1:47,40	1/2:7,6	2/2:3	2/2:12	1/3:13,4	1/1:6	2/2:25	1/1:23	2/1:22,20	3/4:49,35	1/1:19	./.:0	1/1:1	3/3:23	3/1:41,29	./.:0	4/3:73,50	4/3:4,3	1/1:16	3/3:1	3/4:4,2	1/3:22,13	1/1:14	./.:0	3/3:12	4/2:7,5	1/2:8,3	2/1:13,11	1/1:16	1/2:9,4	1/2:92,64	1/2:20,17	1/1:80	1/2:60,55	1/2:5,4	2/1:14,8	1/2:81,10	2/1:5,2	2/2:3	1/2:43,7	1/2:15,12	2/1:3,3	1/1:1	2/1:74,59	./.:0	2/3:12,8	1/1:12	1/2:16,6	2/2:6	3/2:4,1	1/2:31,27	1/1:23	2/3:9,7	1/2:2,2	2/2:3	1/2:37,35	2/2:28	2/1:27,26	1/3:18,5	1/2:23,3	3/3:1	1/1:52	1/1:6	2/1:25,23	1/2:57,56	1/2:33,32	2/1:76,46	2/1:5,2	3/1:25,13	1/2:5,2	2/1:96,81	1/1:8	1/1:31	1/1:6	1/2:2,1	1/2:11,9	2/1:37,15	1/2:7,2	1/1:21	1/2:6,5	1/1:13	1/1:16	1/1:16	1/1:19	1/1:5	1/2:8,3	./.:0	1/1:1	3/1:36,25	1/1:28	1/1:22	1/1:55	1/1:94	1/1:1	1/1:53	1/1:32	2/1:27,10	2/1:52,45	1/4:28,27	1/1:117	1/1:8	1/3:4,2	2/1:8,6	3/1:44,20	1/1:31	1/1:29	1/1:32	1/1:22	2/1:34,22	1/1:116	1/1:13	1/1:110	./.:0	1/1:61	1/1:177	1/1:247	1/1:2	1/1:3	1/1:34	1/2:7,4	2/1:48,42	2/1:11,9	1/1:35	1/2:17,14	2/1:17,8	2/1:16,2	3/3:1	1/1:44	2/3:20,15	1/2:23,15	1/1:12	3/2:34,33	1/1:8	1/1:12	2/1:26,25	1/1:24	3/1:17,12	1/1:38	3/2:37,29	1/2:79,19	1/1:34	2/1:14,11	1/1:72	1/2:9,7	2/3:5,2	2/1:58,56	1/1:25	3/1:3,2	1/2:154,131	1/2:9,3	2/1:22,16	1/2:24,18	1/3:21,19	1/2:29,15	2/2:7	2/1:33,30	1/1:215	1/2:47,12	2/1:41,33	1/1:28	2/1:8,7	2/1:4,1	1/2:7,2	1/2:21,6	1/3:22,20	1/1:219	2/4:11,4	2/3:6,1	2/1:34,22	1/1:23	1/1:31	1/1:236	2/1:7,3	1/1:29	2/1:17,13	3/2:3,2	2/1:19,13	./.:0	1/1:9	1/2:40,32	1/2:1,1	3/2:21,16	1/2:9,7	2/1:23,12	3/1:15,9	1/2:18,6	3/1:62,55	2/1:6,3	1/2:59,49	1/2:10,3	1/1:37	1/2:33,26	2/1:17,17	1/2:66,56	2/1:14,10	2/1:21,17	2/2:33	2/1:31,16	./.:0	1/1:14	2/1:9,7	2/1:12,11	1/2:23,16	2/3:13,9	1/2:12,10	./.:0	2/2:3	./.:0	./.:0	2/1:19,16	3/2:25,19	1/3:19,14	2/3:36,25	1/1:287	2/1:9,8	1/1:42	1/3:16,10	3/4:7,6	1/1:9	2/1:10,6	1/1:62	2/2:1	2/1:26,23	1/2:7,1	1/2:14,10	1/2:10,8	2/1:26,24	2/1:6,5	2/1:36,23	2/1:3,2	2/1:25,21	1/2:10,6	2/1:39,36	1/1:23	1/2:30,26	1/1:2	1/1:2	1/2:24,20	1/1:88	1/2:14,10	1/1:17	1/1:21	1/2:51,37	1/2:17,11	1/1:7	3/2:44,44	1/2:22,10	2/1:38,29	2/1:12,12	2/1:7,6	1/2:9,4	2/1:18,15	1/1:80	./.:0	2/3:9,5	2/2:15	2/3:37,24	1/1:55	1/2:117,87	2/1:21,10	2/1:6,5	1/1:6	1/3:35,33	1/1:25	1/2:4,3	1/2:4,3	1/2:23,22	2/2:4	4/2:13,3	2/3:57,38	2/1:80,78	2/2:27	2/1:17,13	./.:0	2/2:8	2/2:9	1/3:6,4	3/2:11,3	2/2:14	2/1:18,5	3/2:13,8	1/1:22	3/2:51,51	2/2:2	3/2:60,45	2/3:7,4	3/1:90,36	2/3:16,15	2/2:1	2/3:6,6	2/2:22	2/3:9,9	2/2:2	1/1:11	./.:0	1/1:77	2/1:10,8	1/1:10	1/1:29	1/2:15,12	1/2:22,18	2/1:18,17	./.:0	2/2:3	1/2:13,10	1/2:23,16	1/2:41,32	2/1:3,3	2/1:15,5	1/2:25,24	1/2:13,11	1/2:10,8	1/1:3	2/1:37,34	1/1:148	2/1:55,28	1/2:8,6	1/2:39,35	1/2:44,24	2/1:21,21	1/2:28,24	3/3:1	./.:0	1/3:21,16	3/1:17,12	3/1:43,42	./.:0	2/4:42,5	2/2:17	3/1:5,3	1/2:8,3	2/2:22	./.:0	1/1:85	2/2:35	3/1:54,41	1/3:40,28	2/2:4	1/2:59,52	1/3:20,19	1/3:13,6	3/3:2	3/2:10,10	1/1:7	1/1:16	1/2:15,11	1/2:21,19	3/2:8,8	1/3:3,2	1/1:34	4/4:5	2/3:26,4	3/1:35,14	3/1:16,13	4/3:4,1	1/1:48	6/6:8	./.:0	4/2:28,22	2/4:39,25	1/4:4,2	2/4:64,46	1/4:57,51	2/4:45,42	4/2:15,11	3/2:13,11	4/1:43,26	1/1:3	2/1:19,17	2/4:5,4	./.:0	3/2:31,25	2/2:5	1/2:30,17	2/2:42	2/4:47,44	2/4:73,67	3/2:7,2	3/2:11,10	3/2:22,18	2/4:15,12	3/2:98,90	2/1:10,2	4/2:10,4	2/2:17	3/2:14,12	./.:0	1/1:22	1/2:1,1	1/1:9	1/2:9,8	1/1:38	2/1:127,119	1/2:34,32	2/1:12,9	1/2:7,5	1/1:3	1/1:65	2/1:7,7	1/2:8,5	2/1:16,8	1/2:30,27	2/1:5,2	2/1:8,4	1/1:15	2/1:9,7	1/1:1	1/2:8,1	2/1:6,5	1/1:28	2/1:5,2	2/1:30,15	1/2:33,30	1/2:30,23	1/2:105,37	2/3:10,9	3/1:32,9	1/1:84	2/1:20,17	1/1:1	1/1:20	1/2:9,8	2/1:14,7	1/2:10,3	1/1:4	2/1:47,21	2/1:15,9	1/2:11,10	./.:0	2/1:34,26	2/3:35,26	2/1:2,1	1/2:47,39	2/1:26,22	1/2:30,17	2/1:9,7	3/1:3,3	2/1:15,12	1/1:7	./.:0	1/1:102	1/1:12	1/2:10,6	2/1:15,6	2/1:5,3	1/3:10,7	1/1:16	2/1:19,17	2/1:14,13	1/2:4,1	1/2:21,8	1/2:28,25	1/2:7,3	2/1:22,19	1/2:16,12	1/1:159	1/2:56,50	1/1:2	2/1:14,14	2/2:2	./.:0	2/1:14,10	1/2:12,10	2/1:25,24	2/1:44,35	1/2:3,2	1/1:4	3/2:131,79	2/1:8,6	2/1:24,22	1/1:3	1/1:198	2/1:10,8
366066	8.06286	3/1:52,46	1/3:6,4	1/3:65,40	4/1:17,11	1/1:95	1/1:31	1/3:76,43	4/2:9,9	1/3:80,20	2/1:3,1	1/1:29	1/2:30,13	1/2:18,14	1/1:34	1/1:4	2/3:30,22	3/2:36,34	4/3:34,34	2/3:14,10	1/2:103,92	2/1:16,14	./.:0	2/3:17,6	3/2:30,21	2/1:36,25	1/3:19,16	3/3:23	1/3:5,1	./.:0	2/2:2	2/2:38	./.:0	1/1:10	1/1:4	1/1:9	3/2:42,32	2/2:5	2/1:82,70	1/1:15	3/3:14	4/3:82,61	2/1:25,22	3/4:5,5	2/2:39	1/1:9	1/1:1	3/2:5,5	3/3:69	./.:0	1/1:174	1/3:24,4	4/3:17,15	3/2:97,89	1/1:13	1/1:10	./.:0	1/2:4,1	3/1:29,26	2/2:45	3/2:21,16	2/2:96	4/3:11,9	3/3:3	3/2:4,3	3/2:5,3	3/4:22,19	1/2:20,12	1/2:45,44	3/2:25,24	2/1:9,8	2/2:8	2/2:15	1/2:1,1	2/1:48,44	1/2:12,8	1/2:20,19	1/2:44,41	1/1:31	1/3:2,2	2/1:11,9	1/2:8,5	1/1:68	1/1:45	1/1:5	1/2:75,64	1/2:25,17	1/2:11,7	./.:0	2/1:7,6	1/1:77	2/1:49,41	2/1:71,64	1/1:28	1/2:35,35	1/2:16,6	1/2:9,9	2/1:73,71	2/1:5,4	1/1:31	1/2:24,15	1/2:30,23	2/3:30,16	2/1:16,10	2/1:23,21	1/2:19,8	1/2:15,14	4/2:2,1	1/1:13	2/1:13,7	3/2:4,4	./.:0	3/1:3,2	2/3:4,3	1/1:9	1/2:7,3	3/1:7,7	2/2:4	2/4:28,26	2/1:45,37	1/3:16,15	1/1:95	1/1:1	4/1:12,9	1/3:10,2	1/1:1	1/1:164	1/1:115	2/2:3	2/4:23,19	1/2:9,5	./.:0	1/1:12	1/1:11	1/1:105	1/1:15	1/3:32,32	2/3:18,14	2/1:23,11	./.:0	1/3:27,22	1/3:25,18	./.:0	./.:0	1/2:36,23	./.:0	1/1:93	2/3:5,2	1/2:13,12	1/3:11,10	3/4:9,7	1/1:7	2/1:42,41	1/1:28	1/2:57,32	2/2:36	2/1:7,5	1/1:5	1/3:10,6	2/1:15,6	2/2:2	1/2:15,2	1/2:4,3	1/1:1	1/1:20	1/2:15,14	1/1:42	3/2:23,21	1/2:167,104	1/4:5,3	./.:0	1/2:36,4	2/1:50,40	2/1:44,40	2/1:35,28	1/1:51	1/1:58	./.:0	1/1:3	1/1:24	2/1:32,29	1/1:22	./.:0	1/2:20,8	2/1:72,72	./.:0	1/1:3	1/1:16	1/1:57	2/1:40,36	1/1:5	1/1:1	2/1:15,10	1/1:71	1/2:30,11	./.:0	2/2:10	1/2:60,52	1/1:7	1/1:43	./.:0	1/2:40,35	1/2:16,15	1/1:78	./.:0	1/1:35	1/2:54,42	1/1:16	1/1:58	1/2:51,9	1/2:10,3	./.:0	1/1:17	2/1:14,13	./.:0	1/1:231	1/1:205	1/1:152	./.:0	1/1:33	2/1:27,22	3/1:27,23	2/2:2	./.:0	2/1:22,20	1/1:28	2/1:25,14	1/3:40,23	1/1:98	1/1:9	1/2:68,68	1/2:6,4	2/2:6	2/1:32,31	1/1:3	4/3:17,17	2/1:10,4	3/1:17,10	2/2:34	1/3:14,8	2/1:16,7	2/2:1	2/1:5,2	1/3:2,1	3/1:16,14	1/3:16,10	2/1:22,20	./.:0	1/3:52,37	1/2:45,39	1/1:7	2/1:30,30	1/2:10,8	2/1:5,3	1/1:4	1/1:10	1/1:1	1/2:5,4	1/1:28	2/2:1	2/2:1	1/2:23,16	1/1:20	1/2:29,28	1/2:30,26	1/1:23	1/1:2	2/1:33,29	1/2:16,6	2/2:7	3/1:2,2	1/1:7	2/2:57	3/3:6	1/2:96,15	1/1:4	1/2:6,4	3/2:24,24	1/2:12,7	2/1:48,16	2/1:10,6	1/1:41	2/1:17,16	1/1:6	3/2:10,2	./.:0	2/1:36,31	1/1:47	2/2:1	2/1:22,21	1/2:77,69	1/1:14	1/2:5,2	1/2:5,3	1/2:27,27	1/3:33,12	1/1:11	1/1:111	2/2:11	3/1:9,6	1/1:1	2/1:13,12	1/2:21,13	2/1:18,8	2/2:3	1/4:20,5	1/1:12	1/2:37,35	1/2:12,9	1/2:30,5	1/2:8,4	3/1:24,11	1/2:11,4	1/1:21	1/3:58,43	./.:0	2/1:16,8	./.:0	1/1:64	./.:0	1/1:3	3/1:33,30	2/2:5	1/1:62	1/1:69	./.:0	3/1:17,8	1/4:46,19	1/1:2	1/3:8,5	1/2:27,21	1/1:78	2/4:24,3	1/1:20	3/2:16,7	1/1:28	1/2:15,3	3/2:38,23	1/1:49	1/1:67	1/1:70	2/3:19,15	2/1:38,30	1/1:8	1/1:1	1/1:23	1/1:44	1/1:148	2/1:9,2	1/3:2,2	3/2:21,18	2/3:226,210	2/1:5,1	1/3:26,24	2/1:3,3	1/1:26	2/2:7	2/3:21,17	2/3:55,47	./.:0	./.:0	1/3:9,1	2/2:10	2/3:31,22	1/2:13,11	1/2:49,47	1/3:11,11	1/3:52,43	3/1:31,24	1/3:30,28	1/3:44,29	2/2:40	1/3:15,5	1/1:102	2/1:3,3	1/3:8,3	1/3:53,35	3/1:15,15	1/1:15	2/2:5	2/1:39,28	2/2:15	2/2:9	3/2:34,30	1/1:47	1/1:16	1/1:33	1/1:31	3/1:91,82	1/1:159	1/3:33,27	1/3:16,14	2/1:6,5	3/1:36,25	2/2:6	1/1:17	1/1:29	1/1:75	3/1:24,18	1/1:71	1/3:12,4	1/2:24,12	./.:0	1/3:12,11	1/1:100	1/3:6,6	./.:0	2/1:20,18	1/2:7,7	1/1:8	./.:0	1/4:64,56	1/1:62	1/1:17	1/1:2	1/2:14,3	1/1:98	1/1:6	1/2:14,11	2/1:20,10	1/1:7	4/1:63,48	2/1:7,7	2/1:37,27	1/1:62	1/1:12	1/1:25	2/1:62,34	1/1:48	3/2:79,78	1/2:3,2	1/1:5	./.:0	2/1:5,4	1/4:40,27	1/1:90	1/3:5,4	4/2:49,48	1/2:26,18	1/4:51,46	3/3:12	1/3:77,52	1/3:14,5	4/2:9,8	1/2:80,68	3/3:29	1/1:35	1/2:30,20	5/1:20,6	1/3:30,29	2/4:59,54	4/1:1,1	1/1:88	3/3:12	1/2:100,78	1/1:195	3/4:23,22	1/1:61	3/2:79,46	2/2:28	2/3:90,89	4/3:21,9	1/1:77	3/4:57,32	1/3:70,32	3/1:7,6	./.:0	1/1:6	3/1:4,3	3/2:22,7	3/1:14,13	2/1:52,46	1/1:9	1/3:8,6	1/4:53,44	4/1:50,40	1/1:21	1/1:9	3/1:7,4	1/4:47,17	1/1:4	1/1:19	1/1:19	1/2:13,7	1/1:54	1/1:45	2/2:11	1/1:53	1/2:29,26	1/2:10,6	2/1:46,46	2/1:49,42	1/2:32,28	1/2:10,5	1/2:110,107	2/2:9	1/1:1	1/1:42	1/3:29,28	1/1:48	1/3:30,29	1/1:14	./.:0	1/2:4,3	2/1:16,14	1/1:104	3/2:58,54	1/4:8,1	./.:0	1/4:75,72	1/1:27	1/2:34,24	1/1:31	2/3:26,16	1/3:7,4	1/3:81,68	1/2:12,2	3/1:41,40	2/4:7,1	3/2:60,53	3/1:22,19	1/1:10	1/1:10	1/1:14	1/1:12	1/1:79	2/1:9,8	2/2:55	1/1:63	1/2:61,46	1/3:21,8	1/1:111	2/3:11,4	1/1:43	1/3:91,65	1/1:15	2/3:13,7	./.:0	2/3:8,3	./.:0	2/2:46	1/3:12,12	2/1:47,28	1/1:28	1/1:3	2/1:16,12	3/2:7,5	1/1:27	2/2:46	2/3:7,4	./.:0	1/1:55	2/1:5,1	2/2:3	2/2:6	2/3:26,12	3/2:21,20	3/2:21,21	3/2:6,5	./.:0	2/2:17	2/2:35	1/1:162	1/1:29	2/3:42,18	1/1:60	2/3:10,7	3/2:27,22	2/2:55	3/2:127,124	1/1:3	1/2:4,2	1/1:97	3/1:45,35	1/1:63	./.:0	3/2:16,14	1/1:11	3/4:5,2	1/2:32,28	./.:0	1/1:3	2/2:143	2/3:5,4	3/2:73,60	2/3:6,5	1/3:16,7	2/3:119,115	1/2:53,20	2/2:14	1/1:2	1/3:37,28	3/1:16,9	1/1:13	2/2:10	3/2:39,11	1/3:7,1	4/1:15,11	./.:0	3/1:12,2	2/2:34	1/1:8	1/1:137	1/1:36	./.:0	1/1:13	2/3:37,23	3/2:194,167	1/3:32,4	./.:0	2/1:45,29	3/1:25,25	1/1:30	1/4:25,20	3/2:16,14	1/1:6	2/2:8	2/3:31,24	2/2:29	2/2:102	3/2:8,7	1/1:31	1/4:5,5	1/1:4	1/2:3,2	1/1:25	./.:0	2/1:44,38	2/1:23,19	2/3:32,23	1/1:19	2/2:15	3/4:23,11	2/2:7	1/1:53	./.:0	2/3:23,13	2/3:36,29	1/1:107	2/2:43	3/2:35,25	1/1:55	1/1:25	2/1:15,9	3/3:1	3/1:26,12	1/1:64	1/1:1	2/3:129,120	1/3:13,12	2/3:6,3	1/1:14	./.:0	3/3:1	3/2:37,30	2/2:228	2/2:7	./.:0	2/1:24,21	2/3:111,108	1/1:67	2/1:20,19	2/2:73	1/1:9	1/3:81,64	1/1:34	2/1:4,2	1/1:96	2/2:3	2/4:48,35	1/1:75	2/4:11,8	2/4:9,7	2/1:9,7	2/2:9	./.:0	2/1:51,34	2/4:25,23	1/3:8,3	3/4:7,6	1/1:707	3/4:11,3	1/1:27	2/4:9,4	3/3:25	./.:0	2/1:28,21	3/1:17,10	3/4:69,26	3/1:13,5	3/1:95,89	1/3:10,8	1/3:24,17	3/1:5,4	3/4:7,3	1/3:31,23	3/1:25,16	1/3:52,41	3/3:8	2/1:6,6	2/4:58,53	1/2:10,8	2/4:151,147	2/3:17,2	3/3:3	3/3:8	1/1:20	1/2:23,15	3/1:30,27	./.:0	2/2:4	1/2:81,10	2/1:26,17	1/2:28,23	2/1:16,16	./.:0	1/1:59	1/3:5,4	1/3:42,41	3/1:7,4	./.:0	4/2:18,12	./.:0	2/4:22,17	2/1:25,5	4/4:4	1/1:4	1/3:77,67	2/4:17,17	1/2:8,5	2/4:28,24	1/1:43	1/2:57,26	1/1:53	1/2:13,2	./.:0	1/2:8,4	1/1:22	2/1:21,17	3/1:16,10	1/3:13,10	./.:0	3/1:58,37	1/3:16,15	1/2:12,11	1/1:44	1/1:2	1/3:13,11	3/3:1	1/1:13	1/2:16,16	3/1:17,8	3/2:1,1	2/2:14	3/1:27,15	3/1:16,11	1/2:69,63	3/1:17,15	1/2:17,14	2/1:10,8	1/3:72,70	1/1:41	1/2:22,18	1/1:142	./.:0	1/2:47,44	1/2:4,2	1/3:24,20	1/3:12,6	1/2:38,37	2/2:7	3/1:28,24	2/1:24,16	1/3:10,7	1/3:70,65	3/1:11,2	3/1:115,91	3/2:46,43	1/2:12,7	3/1:17,17	1/1:11	2/2:26	1/2:20,10	1/2:13,12	2/3:20,13	2/3:32,24	1/3:42,37	3/1:12,11	1/1:9	1/2:134,55	3/1:6,3	2/1:9,3	3/2:84,77	1/1:44	2/2:9	2/2:26	1/2:79,66	2/1:70,45	./.:0	1/1:2	1/3:2,2	./.:0	1/3:66,54	3/1:29,20	1/2:23,22	2/2:14	1/1:18	2/1:6,5	1/2:35,23	2/2:14	./.:0	1/1:150	2/1:13,5	1/1:6	2/1:29,23	1/2:36,27	1/1:19	1/1:13	1/2:12,11	3/1:9,6	1/1:79	2/3:19,14	1/3:12,6	1/1:17	./.:0	3/1:51,42	2/1:84,83	1/1:12	1/2:59,43	2/1:15,15	./.:0	./.:0	2/3:14,8	./.:0	1/1:133	1/2:2,1	1/1:16	1/1:62	1/1:5	./.:0	./.:0	./.:0	1/1:50	./.:0	1/1:1	1/1:20	1/1:50	1/1:14	1/1:73	1/2:3,1	2/1:6,3	3/1:8,3	1/1:45	1/2:17,17	1/1:25	1/1:43	1/1:23	1/1:83	3/1:8,5	1/1:6	3/3:1	1/1:13	1/1:91	2/1:89,86	1/1:14	1/1:13	./.:0	1/1:7	1/1:74	2/1:24,23	2/2:9	1/2:16,5	1/1:20	./.:0	2/3:5,2	1/1:12	1/1:33	1/1:35	1/1:25	1/1:1	1/1:14	1/1:2	3/1:16,5	1/1:4	3/1:42,35	3/1:22,15	1/2:21,19	2/1:9,2	1/1:47	1/2:9,5	2/1:1,1	1/1:10	2/3:12,6	2/1:14,11	2/2:5	2/3:8,8	3/1:13,13	2/3:36,25	4/1:6,3	3/1:18,5	1/2:23,14	2/1:9,7	2/2:1	./.:0	2/1:13,7	3/2:6,2	1/2:8,7	./.:0	2/3:8,7	4/1:41,24	1/1:71	./.:0	1/2:29,27	./.:0	2/2:8	2/3:3,2	3/4:3,3	./.:0	./.:0	1/1:43	./.:0	1/2:16,12	3/2:14,13	1/1:13	2/3:11,4	1/1:21	1/2:7,3	2/4:18,18	1/1:25	2/2:2	1/3:48,7	1/2:26,15	1/1:39	2/3:13,11	3/2:35,31	2/4:6,4	3/2:15,14	./.:0	3/2:20,19	4/1:10,5	./.:0	1/2:41,35	3/3:1	1/1:42	1/1:4	1/2:29,21	3/2:73,66	2/2:6	1/1:7	2/3:39,27	2/3:22,21	3/3:36	2/3:35,4	./.:0	2/2:10	./.:0	2/1:14,14	1/3:5,3	1/1:11	3/2:41,40	2/3:41,37	4/1:14,7	2/2:3	3/2:9,6	2/1:42,11	3/1:9,9	2/2:26	1/4:12,4	1/1:37	2/2:23	2/1:45,43	1/1:3	1/1:47	./.:0	1/2:19,17	4/2:11,10	1/1:1	2/1:5,2	2/4:120,113	./.:0	2/2:92	1/2:21,19	1/1:132	2/1:13,10	5/2:26,20	2/3:15,8	2/2:19	3/2:15,12	1/2:12,9	1/1:280	2/3:2,2	3/2:38,18	2/4:15,6	2/3:12,6	2/3:27,24	1/2:10,7	4/2:11,11	2/2:12	3/1:8,7	1/1:3	1/1:16	3/2:20,17	2/2:57	2/3:4,3	3/2:12,10	1/2:11,10	3/1:9,6	1/1:16	3/1:9,6	2/2:2	2/2:10	2/3:25,18	./.:0	2/3:7,5	1/1:21	3/3:18	2/2:19	2/1:26,22	2/3:6,1	3/4:5,4	1/1:18	1/1:10	1/1:95	2/1:8,8	3/1:27,26	3/1:36,28	1/3:12,8	1/1:8	3/2:13,12	2/2:24	1/1:128	1/1:16	1/1:30	3/2:15,14	3/1:40,29	./.:0	./.:0	2/2:36	2/1:2,1	2/1:71,22	1/1:33	1/1:2	2/1:15,12	1/1:177	3/2:14,8	1/1:8	2/1:7,4	1/1:5	1/1:42	1/2:18,17	1/1:16	1/1:20	1/2:7,5	2/1:83,72	1/1:56	1/2:13,9	1/2:205,164	2/1:6,6	1/1:26	2/2:13	3/1:9,9	1/1:17	1/1:169	1/1:115	4/4:1	1/1:44	1/1:7	1/1:10	3/1:63,53	1/1:1	1/2:22,15	3/2:2,1	3/1:15,9	./.:0	1/1:151	1/3:18,17	1/1:85	2/2:106	1/1:13	1/2:161,86	1/3:100,96	1/1:41	1/1:47	1/1:6	1/1:23	2/1:15,10	1/1:37	2/2:1	1/1:34	2/3:43,26	4/2:1,1	1/2:26,16	1/1:20	1/1:283	./.:0	1/1:11	1/1:26	1/1:51	1/1:39	1/1:92	1/1:203	2/3:11,2	1/1:13	1/1:5	1/1:9	1/1:43	1/1:11	1/1:15	1/2:5,2	2/1:8,6	1/2:5,4	./.:0	1/3:36,22	1/1:15	1/2:50,22	1/3:5,1	2/1:4,1	1/1:2	1/1:4	1/1:44	1/2:9,3	1/1:14	1/1:7	2/4:34,20	2/1:38,21	1/1:32	1/2:11,7	2/1:44,24	2/1:35,25	1/2:9,8	2/1:6,5	4/1:24,16	1/2:165,156	1/2:48,38	2/1:44,44	1/2:23,11	2/1:15,14	1/1:15	1/2:4,2	3/3:23	1/3:8,5	1/1:18	2/1:40,33	2/1:29,23	2/1:3,1	1/2:30,25	1/2:23,22	2/2:1	2/3:13,13	1/1:1	2/1:78,75	2/1:19,12	2/1:10,4	1/2:30,20	1/1:39	1/1:2	1/2:20,7	1/2:9,7	2/1:2,2	1/2:8,3	1/2:34,32	1/1:38	1/2:11,7	1/2:155,125	2/1:9,7	1/1:1	1/1:4	2/1:21,17	1/1:9	2/1:6,4	2/1:22,5	1/1:103	1/2:128,122	2/1:38,34	2/1:6,4	2/1:34,23	1/1:33	2/1:7,3	1/2:2,1	1/2:58,51	1/1:10	2/3:36,12	2/1:18,17	2/2:5	2/2:1	./.:0	./.:0	2/1:16,11	1/3:21,12	1/3:4,2	1/2:14,9	2/2:7	1/1:9	1/2:64,41	1/4:52,43	1/2:52,49	./.:0	1/2:14,10	2/1:8,1	1/2:13,5	1/1:8	1/1:27	1/3:25,19	2/1:12,12	2/1:7,4	./.:0	1/2:85,79	1/1:10	1/1:34	2/1:5,4	2/1:3,1	2/1:21,13	1/2:30,9	1/1:25	2/1:13,11	1/1:14	1/3:5,2	3/1:23,19	1/2:18,3	4/2:36,32	1/2:51,42	1/1:22	2/4:24,22	1/2:59,56	1/4:83,68	1/1:14	4/1:27,22	3/3:1	1/4:21,18	1/2:12,4	1/4:32,21	1/3:28,20	6/5:4,3	1/1:1	4/1:12,7	1/3:8,7	./.:0	4/1:15,13	2/2:51	1/1:12	1/2:13,13	./.:0	1/1:39	1/2:65,65	./.:0	2/1:24,14	1/4:73,64	4/4:1	3/1:10,7	1/1:3	3/1:12,8	4/1:36,27	1/1:5	3/1:24,19	2/1:13,12	1/3:18,13	2/2:13	3/1:9,3	3/3:8	1/2:25,14	2/1:40,37	1/2:41,41	1/1:14	3/1:25,22	1/1:12	1/1:54	4/3:25,21	3/4:27,21	1/2:47,42	2/1:39,35	2/1:16,11	2/1:30,19	4/3:10,9	3/3:2	4/3:25,15	4/3:19,19	./.:0	1/3:25,20	3/4:198,168	1/2:76,71	4/3:2,2	3/1:31,17	4/3:8,7	2/1:47,43	4/3:52,42	1/1:85	./.:0	1/2:21,10	2/3:41,39	1/3:6,4	4/3:17,15	3/3:15	4/3:41,36	1/1:15	3/1:8,7	3/1:18,17	./.:0	4/3:1,1	2/1:9,9	4/2:7,3	3/3:2	1/2:29,25	2/3:36,33	1/1:77	1/1:60	./.:0	2/3:7,4	3/1:8,8	./.:0	3/4:13,9	3/1:40,32	4/2:9,7	3/2:13,8	3/1:39,35	1/3:10,5	2/2:17	3/1:11,4	3/1:8,6	4/1:5,3	1/4:7,5	1/1:34	2/1:17,9	3/1:14,12	1/3:28,23	1/1:100	1/2:1,1	1/1:18	./.:0	3/1:68,68	3/1:47,35	3/4:87,48	1/1:32	2/1:6,5	2/1:68,56	3/1:48,47	./.:0	1/1:3	./.:0	4/3:91,54	5/2:22,16	3/1:13,10	1/3:11,4	4/3:12,11	1/1:16	2/2:14	1/3:13,5	1/2:7,5	3/4:5,5	1/1:1	1/3:34,34	3/1:19,9	3/1:21,18	2/2:16	1/1:50	3/4:6,2	1/1:76	1/2:55,42	1/1:1	3/1:14,8	1/1:6	1/1:1	2/2:3	1/2:10,5	2/1:67,66	1/2:46,40	1/2:41,32	1/2:101,90	2/1:63,53	2/1:11,7	1/2:52,42	1/1:1	1/2:9,9	2/1:21,8	./.:0	2/1:9,4	./.:0	2/1:21,12	./.:0	2/1:10,6	1/2:49,48	1/2:10,8	1/1:4	1/2:10,5	2/1:38,28	2/1:14,14	1/1:1	2/1:52,51	1/2:11,10	2/1:18,12	1/1:21	1/2:18,14	2/1:36,27	2/1:67,14	1/2:23,20	1/1:36	1/2:11,9	2/1:7,6	1/2:7,5	2/1:17,12	2/1:12,7	2/1:27,17	3/4:15,14	1/2:11,9	1/3:16,11	2/1:27,6	2/1:4,4	2/1:39,29	2/1:26,19	2/1:45,38	1/2:116,106	1/1:56	1/1:10	./.:0	2/1:13,12	2/1:17,9	1/1:1	2/1:26,18	2/1:38,33	1/2:14,4	1/2:27,25	1/1:62	2/1:50,41	./.:0	2/1:12,4	1/1:4	2/1:16,7	1/1:10	1/2:4,2	2/1:16,13	1/2:10,5	2/1:32,20	1/2:6,4	1/2:25,15	2/1:81,75	2/1:93,64	2/1:15,7	2/1:17,12	1/1:21	1/2:9,7	3/2:59,19	3/1:35,22	1/2:32,29	1/2:90,76	1/1:32	1/1:12	1/1:14	2/1:3,3	1/1:146	./.:0	2/3:17,10	1/2:18,5	1/1:31	2/1:32,22	2/1:37,30	1/2:17,14	2/1:2,1	2/1:34,30	1/2:42,22	1/2:23,21	2/1:40,36	1/1:126	1/1:16	1/2:42,38	1/1:27	2/1:4,2	1/2:101,48	2/1:23,12	1/1:1	1/1:35	1/2:9,7	1/2:15,6	2/1:14,7	2/1:48,36	1/1:29	1/1:74	1/1:7	1/2:45,41	2/1:8,7	1/1:5	1/3:15,9	1/2:15,11	3/5:43,26	1/1:71	1/1:23	1/1:19	1/2:54,44	1/2:12,8	3/1:1,1	./.:0	2/1:19,15	1/2:57,41	1/1:7	1/2:83,78	2/1:7,5	2/1:28,21	1/2:1,1	1/2:4,3	1/2:24,17	2/1:15,10	1/1:15	1/2:15,8	3/1:5,2	2/1:10,6	1/3:17,10	1/1:25	1/2:10,5	1/2:83,75	2/1:33,29	1/1:64	2/1:51,50	2/1:9,2	1/2:19,17	1/2:100,20	2/1:5,3	1/1:7	1/2:44,17	2/1:22,20	1/2:10,2	1/1:1	2/1:78,66	2/1:3,2	2/3:14,13	1/1:17	1/2:19,8	2/1:5,1	2/3:6,4	1/2:58,42	1/1:22	1/2:18,17	1/2:1,1	1/1:7	1/2:43,35	1/1:46	2/1:33,26	1/2:15,12	1/2:2,2	1/1:8	2/1:25,22	1/1:19	2/1:24,16	1/2:75,65	1/2:35,26	2/1:79,64	2/2:5	2/1:25,14	2/1:4,2	1/2:97,91	1/1:5	1/1:40	1/1:8	1/2:3,2	2/1:10,9	2/1:32,11	1/2:6,4	1/1:31	1/2:8,6	1/1:17	2/1:9,6	1/2:8,5	1/2:8,8	2/1:14,2	2/1:9,6	1/2:1,1	./.:0	1/1:29	2/1:17,15	1/2:16,14	2/1:37,32	1/1:114	./.:0	2/1:38,38	2/1:9,9	1/1:36	2/3:57,42	3/1:44,28	2/1:64,61	1/1:15	2/1:7,6	1/2:7,6	2/1:37,27	1/1:5	1/2:22,20	1/2:20,9	2/1:13,13	1/3:24,22	1/2:66,56	2/1:14,11	2/1:63,48	1/1:21	2/1:39,33	2/1:108,87	1/1:266	1/1:2	2/1:7,5	2/1:24,11	1/2:9,4	1/2:60,48	1/2:14,13	2/2:34	2/1:10,10	2/1:13,13	2/1:18,7	1/3:7,2	1/3:27,26	2/3:30,27	1/2:30,22	1/1:9	2/3:46,42	1/1:15	3/3:9	2/1:30,24	1/1:29	3/1:16,13	1/1:37	3/1:47,36	2/4:23,13	1/1:27	1/2:11,11	1/1:99	2/1:7,6	6/3:16,8	1/3:89,77	2/1:26,16	3/4:4,2	1/2:163,152	1/1:2	2/4:19,12	4/2:21,21	4/3:31,24	1/3:42,29	2/2:4	2/4:39,36	1/2:120,103	1/3:42,32	3/1:38,38	3/1:30,29	1/3:6,5	1/3:4,3	1/1:7	1/3:22,19	3/4:44,7	2/2:135	3/1:9,8	1/1:7	3/1:29,27	1/1:23	2/2:10	1/1:208	1/3:4,3	3/1:18,8	1/3:20,6	4/1:5,4	1/3:19,12	./.:0	3/2:8,7	3/1:32,23	1/1:1	4/1:24,16	2/4:9,4	1/3:26,19	2/1:24,23	2/1:16,11	4/2:54,52	1/1:14	3/1:74,51	1/1:11	1/1:43	1/1:45	1/1:39	1/1:117	5/2:6,3	1/3:23,18	1/1:31	6/3:51,41	./.:0	1/1:18	3/1:17,7	1/1:29	1/1:52	4/1:18,7	1/1:31	./.:0	3/2:5,2	1/1:3	1/1:31	1/3:27,13	1/4:29,24	1/2:20,19	1/4:32,19	1/1:354	1/1:13	1/2:33,28	1/1:35	3/1:8,6	1/1:20	1/3:9,8	3/1:47,40	1/2:3,1	4/2:23,19	2/2:5	4/2:15,13	2/2:11	2/1:33,23	4/2:8,6	1/2:30,28	2/2:5	2/4:34,29	./.:0	3/2:43,35	1/1:23	2/1:33,33	2/2:2	./.:0	2/1:29,28	2/2:109	2/1:15,14	./.:0	1/1:27	3/1:50,38	1/2:20,13	2/2:1	1/3:59,38	2/3:11,11	3/2:42,37	2/3:10,9	2/1:6,3	2/3:12,11	1/1:41	1/1:101	./.:0	2/3:14,10	2/2:15	2/3:34,26	2/1:33,29	1/2:106,103	2/1:18,14	2/2:4	1/1:8	2/1:45,40	1/1:14	./.:0	1/1:18	1/1:39	1/1:7	3/1:9,5	1/1:125	3/1:94,69	1/1:32	./.:0	1/1:4	1/1:12	1/2:12,4	1/2:7,6	1/1:15	1/1:18	1/1:22	1/1:28	2/3:14,7	1/1:101	1/1:3	1/1:109	1/1:9	2/1:104,103	1/1:37	1/1:6	1/1:11	1/1:33	1/1:35	1/1:42	1/1:18	1/1:1	1/1:65	1/3:3,1	1/1:6	2/1:36,35	2/3:14,9	1/3:31,24	1/1:37	./.:0	./.:0	3/1:10,9	1/1:41	1/1:78	1/1:6	3/1:18,9	1/1:34	3/1:20,17	1/1:25	2/2:22	4/3:43,38	2/1:83,79	3/4:48,16	3/4:10,6	1/3:41,35	3/3:37	1/1:22	1/1:50	1/1:3	./.:0	1/2:28,27	4/3:15,12	3/4:59,20	1/1:26	3/2:36,29	3/2:43,42	3/4:9,6	3/2:4,2	1/3:27,22	3/3:12	1/1:100	3/2:51,40	3/1:49,37	4/3:32,27	2/3:4,3	1/2:62,55	4/3:30,13	1/3:7,6	2/2:7	4/3:15,11	3/1:4,2	1/2:12,8	2/2:15	1/2:21,19	4/3:10,9	1/2:8,5	1/1:26	1/2:6,5	2/2:26	1/2:34,27	1/2:15,13	1/2:10,7	1/1:67	3/1:16,7	1/1:7	3/1:40,38	1/3:37,34	1/3:2,1	1/3:73,66	3/2:59,40	3/1:63,54	2/1:9,7	1/1:16	3/1:48,29	2/1:5,1	1/1:34	1/3:9,3	./.:0	1/1:18	1/3:16,8	1/1:56	1/1:88	1/3:52,46	1/3:84,75	1/1:6	1/1:12	1/1:60	3/1:15,9	1/1:99	1/3:19,16	1/3:11,7	2/2:14	1/1:27	1/1:2	1/2:28,22	1/4:1,1	3/3:2	2/3:6,1	3/3:39	1/1:244	2/4:39,37	1/2:14,13	2/1:10,10	1/3:12,5	1/1:60	3/1:9,7	3/3:6	1/4:17,11	3/1:32,26	2/2:5	2/1:14,12	1/1:21	1/3:13,12	2/4:3,1	1/3:13,7	2/3:12,10	1/2:29,16	3/1:5,4	2/1:34,16	1/1:21	1/4:43,31	4/2:49,49	2/4:16,16	1/1:14	1/1:66	1/1:22	2/1:3,1	1/1:38	3/1:12,11	1/3:13,4	1/2:16,2	1/1:6	2/1:56,34	1/2:23,15	3/1:12,8	1/1:2	1/3:25,19	2/1:35,13	./.:0	1/1:86	4/2:42,30	1/3:40,8	2/1:8,7	5/5:2	3/1:19,18	2/2:7	./.:0	1/1:48	1/1:21	1/2:13,8	1/1:36	1/1:6	3/1:16,10	1/1:14	2/3:26,17	1/3:30,18	2/3:1,1	3/2:19,5	1/2:44,40	1/1:7	1/4:27,21	2/3:25,17	1/1:180	4/1:64,51	1/3:2,1	1/1:13	./.:0	./.:0	3/1:67,20	2/1:16,12	1/2:47,26	3/1:59,41	2/4:5,1	./.:0	1/1:92	2/1:11,5	4/1:28,16	1/1:3	1/2:107,87	1/3:13,11
365083	8.07107	1/3:57,48	1/3:15,6	3/1:70,59	4/3:17,10	1/1:109	1/1:73	3/1:88,73	3/4:17,16	1/3:89,24	1/1:3	1/1:79	1/2:44,11	2/1:42,39	1/1:109	1/1:4	2/3:49,34	2/3:57,52	4/3:55,50	2/3:23,22	1/2:120,113	1/2:19,14	./.:0	2/3:24,12	2/3:29,23	2/1:46,33	3/1:28,17	3/3:59	1/2:7,2	1/1:2	2/2:2	2/2:36	./.:0	1/1:50	1/1:29	1/1:25	2/3:56,52	2/3:6,2	1/2:101,95	1/1:30	3/3:47	3/4:92,87	2/1:26,23	3/4:3,2	2/2:50	1/1:13	1/1:1	2/3:13,6	3/3:92	1/3:2,2	1/1:189	1/3:36,9	3/4:25,15	2/3:110,101	1/1:18	1/1:23	3/3:1	1/2:8,6	1/3:42,36	2/2:44	3/2:34,30	2/2:100	4/3:19,10	3/3:9	3/2:5,2	2/3:6,5	3/4:37,24	1/2:19,14	1/2:58,54	3/2:28,24	2/1:26,25	2/2:17	2/2:20	2/2:2	1/2:54,53	2/1:21,9	1/2:24,17	2/1:61,58	1/1:51	3/1:5,4	1/2:29,27	1/2:12,11	1/1:83	1/1:83	1/1:4	1/2:96,91	2/1:30,26	2/1:16,10	./.:0	1/2:15,14	1/1:86	2/1:68,52	1/2:110,85	1/1:40	1/2:40,37	1/2:17,13	1/2:21,16	2/1:95,65	1/2:11,11	1/1:62	1/2:29,20	1/2:41,26	2/3:29,26	2/1:40,15	1/2:32,23	2/1:21,20	1/2:16,12	1/2:10,6	1/1:21	2/2:23	1/2:18,9	./.:0	2/1:6,5	2/3:4,2	2/3:12,9	1/3:8,5	2/1:20,17	3/1:7,4	1/3:68,62	1/1:38	2/1:17,14	1/1:89	1/1:7	2/3:22,10	1/2:38,35	1/1:2	1/1:183	1/1:130	2/1:5,1	3/4:64,60	1/1:29	2/2:19	3/3:7	1/3:11,4	1/3:110,31	3/1:25,22	3/3:40	1/3:27,20	4/2:41,35	./.:0	3/3:30	1/3:52,43	./.:0	./.:0	2/2:33	2/2:10	1/3:91,90	3/1:11,8	1/2:16,16	3/4:20,11	4/2:29,25	1/3:10,7	3/1:43,41	2/2:55	3/1:50,48	2/2:39	2/2:6	4/4:11	3/4:40,18	3/1:13,9	2/3:9,3	1/2:41,9	2/3:7,2	1/1:7	2/2:45	1/1:30	1/2:30,29	3/4:31,30	1/2:186,137	1/3:5,3	./.:0	1/2:37,6	2/1:63,62	1/2:108,37	3/1:47,40	2/1:38,36	2/1:61,61	./.:0	2/1:6,5	2/1:40,30	2/1:39,28	2/1:19,14	2/1:6,1	1/1:70	3/3:121	./.:0	2/3:7,7	1/3:21,14	3/1:78,70	1/1:66	1/1:8	./.:0	2/2:20	1/3:56,55	1/1:49	1/1:1	3/2:19,14	2/4:79,62	1/1:6	1/3:33,25	./.:0	3/1:49,43	1/1:79	1/2:117,105	./.:0	./.:0	1/1:115	1/2:26,12	3/1:43,41	4/2:21,18	2/4:11,8	./.:0	1/1:18	4/2:25,20	./.:0	1/2:230,221	1/3:105,80	1/1:105	1/1:1	3/1:23,18	2/2:24	3/4:31,25	2/2:1	1/1:9	2/1:56,51	1/1:45	2/1:55,53	4/3:39,37	1/1:80	./.:0	2/1:96,81	1/2:20,16	2/3:25,23	2/3:41,38	1/1:4	3/4:27,19	1/2:11,9	4/3:11,10	2/3:41,35	4/3:29,19	1/1:53	2/3:5,3	2/3:5,2	1/1:31	3/4:14,4	3/1:29,16	1/1:44	./.:0	3/3:78	1/2:53,53	2/3:13,2	3/4:77,75	3/4:17,13	4/3:4,2	3/2:18,7	2/2:110	3/4:4,3	1/2:9,4	2/3:15,9	1/1:27	1/2:5,3	2/1:28,21	1/1:49	1/2:35,35	2/1:27,23	1/1:39	1/1:4	2/1:36,30	2/1:17,16	2/2:19	3/3:1	1/1:24	2/1:60,8	1/3:17,10	1/2:106,17	1/1:5	2/1:19,10	4/3:32,30	2/3:16,8	3/2:36,35	3/2:8,5	3/3:48	2/3:46,27	1/1:6	3/4:15,13	1/2:6,4	2/3:47,42	1/1:47	./.:0	1/1:92	1/1:140	1/1:23	2/4:4,3	3/1:2,1	1/1:101	1/3:28,22	3/1:18,16	1/1:150	1/1:19	4/3:28,21	1/3:3,1	1/2:26,16	2/2:18	2/4:24,22	3/2:10,5	./.:0	1/1:16	1/1:96	2/1:24,15	1/2:34,4	2/4:5,3	4/3:29,22	1/2:18,13	1/1:37	3/3:70	1/1:1	1/3:11,2	./.:0	1/1:70	./.:0	1/1:15	4/3:54,48	2/2:15	1/1:64	1/1:82	./.:0	1/3:42,23	4/3:25,22	1/1:3	1/3:27,16	1/2:48,47	1/1:82	2/2:30	1/1:54	3/2:15,10	1/1:26	1/2:41,7	2/3:52,40	1/1:51	1/1:91	1/1:86	2/3:34,23	2/1:40,39	1/1:17	1/2:7,2	1/1:29	1/1:43	1/1:176	2/1:15,4	1/3:7,3	2/3:21,21	2/3:227,221	2/1:13,11	1/3:84,62	1/2:29,21	1/1:36	2/2:13	3/2:30,23	2/3:58,38	./.:0	./.:0	1/1:17	2/1:21,3	2/3:51,41	1/2:29,27	2/1:50,48	1/3:50,39	3/1:59,53	3/1:31,30	1/3:31,30	1/3:38,37	2/2:52	1/3:29,25	1/1:207	1/2:21,7	3/1:20,13	1/3:39,38	4/3:28,25	1/1:29	2/2:3	1/2:72,69	2/2:24	3/2:29,25	3/2:52,31	1/1:44	1/1:34	1/3:36,4	1/1:88	3/1:120,86	1/1:192	3/1:28,16	3/1:29,23	2/1:12,8	3/1:48,36	2/2:16	1/1:19	1/1:35	1/1:103	1/3:25,14	1/1:96	1/3:37,22	1/2:42,31	./.:0	3/1:19,14	1/1:119	3/2:17,15	./.:0	1/3:30,27	2/1:11,8	1/2:24,9	./.:0	3/4:58,49	1/1:67	1/1:12	1/1:6	2/1:37,35	1/1:91	1/1:1	1/2:30,29	2/1:25,14	1/1:10	4/2:82,64	2/1:12,10	2/1:39,29	1/2:65,11	1/1:1	1/1:38	1/2:69,66	1/1:114	3/2:88,70	1/2:19,10	1/1:7	./.:0	2/1:8,5	3/4:48,30	1/1:142	2/1:20,16	3/1:48,48	1/1:39	4/3:51,40	1/2:17,7	2/2:68	2/2:7	1/3:20,15	1/1:422	2/1:33,28	2/2:15	1/1:53	1/1:29	1/2:37,10	3/1:66,54	4/2:2,2	2/1:53,51	2/3:29,26	1/1:196	1/1:267	1/2:50,44	./.:0	1/1:192	1/1:36	1/1:111	1/2:29,23	1/1:229	2/1:65,46	1/2:50,34	2/1:11,4	./.:0	1/1:1	2/1:10,4	1/1:79	1/2:17,9	1/1:114	1/1:38	1/3:6,4	3/4:61,48	4/3:67,45	1/2:26,21	3/3:9	3/4:25,24	3/4:52,27	3/4:7,4	1/1:40	2/2:17	1/1:19	1/3:37,27	./.:0	1/2:38,22	1/1:39	1/2:38,27	4/2:20,9	2/2:57	2/1:39,34	1/2:61,58	1/2:18,13	1/2:132,113	2/2:7	1/2:2,1	1/1:56	2/3:51,46	1/1:71	3/1:33,28	1/1:23	2/2:2	1/2:7,4	2/1:20,9	1/1:199	3/2:77,57	1/4:14,2	./.:0	3/4:105,104	1/1:13	1/2:30,22	1/1:35	1/3:27,20	1/3:9,2	3/1:95,88	1/1:11	1/3:55,49	1/4:5,3	1/2:66,66	1/3:43,37	1/2:64,11	3/3:9	1/1:25	1/1:59	1/1:85	2/1:33,23	2/1:56,8	1/3:42,29	1/4:75,71	1/2:68,65	1/1:216	4/3:14,12	1/1:117	3/1:90,87	1/1:71	1/3:22,10	1/1:10	3/1:5,2	./.:0	2/1:48,41	1/3:12,7	1/2:45,43	3/1:26,21	1/1:8	1/1:30	4/3:6,4	1/1:69	2/2:45	3/4:11,10	./.:0	1/1:50	1/2:5,2	3/3:8	1/1:12	3/1:22,16	3/1:19,14	2/1:43,41	1/3:19,8	1/1:2	2/1:50,49	1/2:65,45	1/1:145	1/2:27,25	2/1:37,36	1/1:56	1/3:12,9	3/1:86,79	2/3:59,44	3/1:142,133	2/2:6	2/3:8,8	1/1:59	3/1:48,41	1/1:67	./.:0	3/1:25,24	1/1:30	1/4:10,9	1/1:213	./.:0	1/1:7	2/1:176,157	1/2:8,2	4/2:73,69	4/2:21,17	4/1:14,14	2/1:158,146	1/1:49	1/1:17	1/1:5	2/1:45,40	1/4:13,12	3/1:14,9	2/1:14,4	2/1:44,11	1/4:8,1	1/3:20,13	./.:0	4/1:15,10	3/3:42	3/1:10,7	1/1:173	1/1:43	./.:0	2/3:3,1	2/4:49,38	1/2:216,181	1/4:33,9	1/1:13	1/1:103	1/4:20,20	1/1:101	1/2:52,50	1/2:12,11	3/3:2	./.:0	1/2:18,16	1/1:39	1/2:123,113	1/2:17,6	1/1:30	1/3:5,4	2/2:1	3/1:16,14	2/2:26	1/1:3	1/2:63,52	1/1:60	1/2:69,67	1/2:47,46	1/1:21	1/3:20,20	1/1:8	2/1:36,27	./.:0	2/1:42,27	2/3:26,26	1/1:136	2/2:55	2/3:29,24	1/1:52	1/1:31	2/1:11,11	3/2:4,3	3/1:46,18	1/1:61	./.:0	2/3:117,113	1/3:47,40	1/2:13,8	1/1:36	./.:0	3/2:2,1	3/2:62,53	2/2:298	2/2:8	./.:0	1/2:40,31	1/2:128,104	1/1:84	1/2:74,50	2/1:87,70	1/1:20	3/3:76	1/1:106	2/1:4,4	1/1:133	1/2:10,4	2/1:55,52	1/2:45,40	2/1:22,6	1/2:41,29	1/1:22	1/2:15,8	3/1:2,1	1/1:55	2/1:41,31	1/1:11	1/3:14,12	2/1:499,443	1/3:27,23	1/1:32	2/1:9,8	1/1:30	./.:0	1/1:135	1/1:31	1/3:135,73	2/3:14,9	3/1:161,124	1/2:6,3	1/1:93	1/1:22	1/3:24,16	1/1:127	1/2:21,20	1/1:145	3/1:19,8	1/1:29	1/2:60,60	1/2:22,15	1/2:176,156	3/3:1	1/1:10	1/3:11,8	1/1:21	1/1:66	1/1:67	1/1:5	./.:0	1/1:112	1/2:40,29	1/3:36,33	3/1:35,30	./.:0	1/1:89	1/1:15	1/1:56	1/1:16	./.:0	1/2:36,28	./.:0	2/1:22,16	2/2:45	2/4:16,6	1/2:8,3	1/1:141	1/2:34,25	2/2:6	1/2:71,63	1/1:36	1/2:47,26	1/2:57,14	1/2:23,10	./.:0	1/2:20,7	1/1:20	3/2:41,37	2/1:25,15	1/2:17,12	1/1:3	2/1:61,61	1/2:34,21	1/2:21,17	1/1:53	1/1:2	1/2:16,11	./.:0	1/1:28	1/2:54,41	2/1:20,13	1/1:2	1/1:16	2/1:25,23	1/2:30,25	1/2:88,78	2/1:23,22	1/1:18	2/1:38,29	1/2:103,82	1/1:60	2/1:32,29	1/1:173	2/1:2,1	3/2:49,38	1/2:2,1	1/2:57,32	1/2:23,21	2/1:50,39	1/1:7	2/1:42,34	2/1:20,20	1/3:12,4	2/1:74,69	1/2:12,5	1/2:146,126	1/2:47,44	1/2:34,25	2/1:45,24	1/1:16	1/1:33	1/2:42,25	1/1:21	2/1:29,22	3/2:39,33	1/3:47,37	1/3:18,16	1/2:9,4	1/2:80,58	2/1:8,4	2/2:8	1/2:92,86	1/1:51	2/2:12	1/1:66	2/1:74,61	1/2:57,49	2/1:4,3	1/1:11	2/1:7,4	1/1:1	1/3:94,56	2/1:33,23	2/1:50,35	2/1:26,9	1/1:75	1/4:10,7	1/2:38,35	2/2:26	2/2:7	1/1:164	2/1:8,4	1/1:22	1/2:55,53	1/2:85,79	1/1:29	1/1:12	4/2:17,16	1/3:13,9	1/1:78	3/2:40,36	3/1:10,7	1/3:16,14	./.:0	3/1:71,61	1/2:87,83	4/1:13,12	1/2:69,65	2/1:25,19	./.:0	./.:0	2/3:21,19	./.:0	1/1:152	1/2:5,3	1/1:15	1/3:62,12	1/3:12,3	2/2:1	./.:0	1/1:39	1/1:144	./.:0	1/1:4	1/1:37	1/1:88	1/1:15	1/1:58	2/1:14,11	2/1:15,6	1/3:6,5	3/1:24,20	2/1:48,29	1/1:31	1/1:63	1/1:68	1/1:78	1/3:9,5	1/1:15	3/3:1	1/1:53	1/1:114	1/2:131,105	1/1:38	1/1:20	./.:0	1/1:9	1/1:122	1/2:30,23	2/2:21	1/2:25,10	1/1:23	2/2:1	4/3:9,7	1/1:22	1/1:46	1/1:49	1/1:43	1/1:2	1/1:30	1/1:4	1/3:22,16	1/1:5	3/1:57,50	1/1:75	1/2:28,15	1/2:24,12	1/1:50	1/2:9,2	2/2:3	1/1:4	3/2:16,13	1/2:23,15	2/2:16	2/4:24,22	1/3:26,20	3/2:38,34	4/1:11,8	3/1:11,6	1/2:16,9	2/1:6,5	2/1:3,2	./.:0	2/1:21,13	3/2:19,8	2/1:19,10	2/2:2	2/3:13,8	4/1:66,66	1/1:89	./.:0	2/2:93	2/2:12	2/2:2	3/2:9,8	3/1:4,2	./.:0	./.:0	1/1:40	./.:0	1/1:40	1/2:16,15	1/1:13	2/1:15,6	1/1:34	2/1:24,12	1/2:20,20	1/1:70	2/1:4,2	1/1:49	2/1:64,54	1/1:28	2/1:29,23	3/2:50,40	2/1:19,11	2/1:24,18	1/1:2	2/3:32,29	2/1:9,2	2/2:2	1/2:58,51	3/3:3	1/1:81	1/2:9,3	1/2:36,26	1/2:84,77	1/2:4,3	1/1:33	1/3:36,31	2/1:41,27	3/3:48	1/2:69,50	1/1:24	2/1:5,5	1/1:1	1/1:38	1/1:12	1/2:14,6	2/1:65,58	1/2:41,39	2/1:14,12	1/2:7,7	3/2:18,16	2/1:56,13	1/1:63	2/2:41	1/2:19,17	1/1:43	2/1:21,17	1/2:65,56	3/2:5,2	2/2:58	./.:0	1/2:25,16	4/2:19,9	./.:0	1/2:9,8	2/4:199,169	./.:0	2/2:109	1/2:43,40	1/1:107	1/2:34,23	2/5:18,18	2/3:23,21	2/2:9	2/3:25,24	2/2:60	1/2:164,78	3/2:12,9	3/2:35,31	2/4:32,23	2/3:20,12	3/2:38,35	3/2:7,3	2/4:24,18	2/2:30	3/1:23,21	2/4:5,2	1/1:24	3/2:25,22	2/2:65	3/2:20,14	3/2:13,7	2/2:17	1/3:10,8	1/4:20,4	3/1:21,20	2/2:2	2/2:10	3/2:45,30	./.:0	2/3:20,12	1/1:35	3/3:17	2/2:26	2/2:41	3/2:23,19	4/3:8,8	1/2:13,9	1/1:37	1/2:70,63	1/1:20	1/2:60,58	1/2:60,50	2/1:11,9	1/1:20	3/4:22,9	2/3:46,39	2/1:83,77	1/1:11	1/2:23,11	1/3:71,46	1/2:48,27	1/2:8,3	1/1:9	1/1:35	1/1:21	2/1:76,18	2/1:19,13	1/2:3,2	2/3:36,19	1/1:276	2/1:8,8	3/1:9,3	2/1:21,12	2/1:3,3	1/1:34	2/1:41,40	1/1:33	2/1:29,28	1/2:11,6	2/1:99,97	1/1:61	2/3:25,15	1/2:198,187	3/2:21,12	1/2:18,14	1/1:40	4/3:11,7	1/2:21,13	1/2:86,83	1/2:90,61	4/4:2	1/2:30,22	1/1:8	1/1:7	3/3:84	1/3:1,1	3/1:28,17	2/1:8,3	3/4:43,31	1/1:14	1/2:101,91	1/2:48,36	1/4:108,83	1/2:129,109	1/1:18	./.:0	1/2:105,90	1/2:67,62	2/1:58,43	1/1:23	2/1:34,34	1/3:24,22	2/1:23,21	1/1:1	1/1:20	2/1:45,39	1/1:41	1/2:33,22	2/1:14,10	2/1:165,137	./.:0	1/2:17,12	2/1:21,11	2/1:36,25	1/2:41,31	1/1:122	2/1:91,87	4/3:8,6	1/2:27,18	2/1:17,6	2/1:9,9	2/1:25,24	1/1:20	1/2:15,11	2/4:3,2	1/4:27,26	1/2:15,8	./.:0	1/1:87	1/1:10	1/1:94	4/4:13	4/1:7,3	3/3:1	1/1:8	1/1:42	5/1:12,6	2/1:17,16	1/1:28	1/2:38,34	3/1:26,19	1/1:87	1/3:8,7	1/1:39	3/1:33,21	1/2:19,15	1/4:4,3	2/1:65,57	1/1:385	1/1:96	2/2:59	1/4:57,50	2/4:20,18	1/2:21,6	1/1:12	1/1:32	1/2:11,7	2/1:31,18	2/1:51,43	2/1:58,32	1/2:8,7	1/2:26,22	2/1:33,17	1/1:2	3/2:12,10	1/1:2	1/2:140,112	1/2:32,27	2/1:20,19	2/1:38,33	1/1:51	1/1:1	2/1:15,14	2/1:21,17	1/1:2	1/2:6,5	2/1:43,38	1/1:99	2/1:22,16	1/2:171,170	2/1:18,15	1/2:10,5	1/1:2	2/4:27,13	1/1:50	1/1:12	3/1:24,5	1/1:78	4/1:158,132	4/1:36,31	1/4:21,19	2/1:37,23	2/2:19	1/2:19,7	./.:0	4/1:70,63	1/1:66	2/1:63,62	4/1:15,10	2/1:9,9	1/3:7,2	1/1:3	./.:0	2/1:24,12	1/3:24,4	1/3:6,4	1/2:10,9	2/2:5	1/1:27	1/2:75,41	1/4:52,37	1/2:59,54	1/1:2	2/1:35,24	2/1:20,4	3/1:22,19	1/1:19	1/1:26	1/3:32,24	1/1:62	1/1:12	./.:0	2/1:109,95	1/1:18	1/1:37	1/3:9,3	3/1:2,1	3/1:46,46	1/2:49,6	1/1:42	1/2:68,57	1/1:25	3/1:4,2	3/1:57,47	1/2:23,7	4/2:43,40	1/2:173,164	1/1:32	2/4:23,20	1/2:67,56	4/1:85,76	1/1:15	1/4:31,29	3/3:8	4/1:28,25	2/1:29,21	1/4:65,50	3/1:74,62	5/6:7,3	1/1:2	4/1:15,9	1/3:17,15	./.:0	1/4:19,18	2/2:49	1/1:18	2/1:26,18	1/1:1	1/1:53	2/1:86,50	./.:0	2/1:31,16	1/4:90,61	4/1:4,3	1/3:22,17	1/1:6	1/3:22,20	4/1:32,19	1/1:6	3/1:63,63	1/1:26	3/1:19,14	2/2:18	3/1:9,7	3/3:7	1/2:30,15	1/2:42,42	2/1:58,54	1/1:76	4/2:38,27	1/1:15	1/1:81	4/2:60,49	4/2:35,28	1/3:75,58	3/1:54,50	3/3:22	3/1:45,44	4/2:19,17	2/2:4	2/4:58,54	2/4:29,29	1/1:20	1/3:56,55	4/2:229,187	3/1:87,75	2/4:12,10	3/1:46,36	2/4:7,6	1/1:127	2/4:41,35	2/1:48,42	1/1:78	1/1:43	3/1:50,41	3/1:15,8	4/2:25,21	2/3:24,16	4/2:58,57	1/1:27	2/1:22,21	1/1:125	1/1:7	4/2:1,1	3/1:13,6	3/4:9,7	2/2:6	3/1:33,31	1/3:58,43	2/1:91,37	1/1:107	2/2:10	3/1:20,15	2/3:17,12	2/2:34	4/2:28,25	2/1:40,31	1/3:18,9	1/4:12,5	4/2:53,41	1/2:32,29	1/1:20	4/2:25,13	4/2:42,34	3/3:36	3/1:9,8	2/1:33,27	2/1:21,19	2/4:21,11	4/2:36,16	1/1:128	2/1:3,2	./.:0	2/2:4	1/3:235,209	3/1:67,53	2/4:73,72	1/2:51,32	1/2:15,12	1/2:94,87	1/3:54,49	1/1:135	1/1:11	./.:0	4/2:102,95	5/3:24,21	1/3:20,18	1/3:25,16	2/4:17,16	./.:0	1/1:23	1/1:47	1/2:12,10	4/2:14,13	1/1:2	1/3:44,40	3/1:17,12	3/1:27,15	1/1:18	1/1:69	2/4:19,15	1/1:87	2/1:64,42	3/3:5	3/1:22,21	./.:0	4/1:2,2	2/1:1,1	2/4:4,4	4/2:141,140	4/2:44,42	1/4:52,35	1/2:112,92	2/2:79	1/3:6,2	1/2:58,45	./.:0	2/2:17	4/1:47,30	./.:0	2/1:19,9	./.:0	4/2:45,38	./.:0	2/4:23,11	1/1:128	1/1:15	1/2:4,4	1/2:7,4	2/2:37	1/2:16,14	1/1:4	2/2:85	4/2:18,16	1/1:13	1/1:33	2/1:15,14	1/3:39,35	2/1:52,47	2/4:38,26	1/1:13	1/2:28,22	2/4:5,4	3/2:27,26	2/4:18,17	2/1:17,15	4/2:43,29	2/4:32,25	2/4:13,9	2/1:28,19	2/1:48,7	1/1:11	2/4:48,39	2/4:35,22	2/4:81,57	3/1:161,129	1/1:91	1/1:26	./.:0	2/4:19,17	4/2:34,32	2/1:7,4	2/4:28,14	2/4:44,37	1/2:16,13	2/1:36,33	3/1:82,67	2/4:39,27	./.:0	1/3:34,21	2/1:13,6	2/4:43,36	2/1:5,2	1/3:3,2	4/2:26,19	2/4:11,7	1/3:28,21	1/3:7,7	1/2:35,27	4/2:105,91	1/3:77,68	2/4:36,29	2/1:32,26	1/1:64	1/2:12,11	3/2:76,24	1/2:39,31	1/2:45,44	1/2:102,83	1/1:54	1/1:26	1/1:29	2/1:23,23	1/1:137	1/1:18	2/3:39,34	2/1:13,6	1/1:42	1/2:52,34	1/2:85,57	2/4:37,33	1/2:5,1	1/2:46,30	3/2:51,29	2/3:32,11	2/3:57,32	2/1:71,69	1/1:29	4/2:52,50	./.:0	3/2:18,13	3/2:76,67	4/2:20,16	2/4:9,6	1/2:24,22	3/2:8,7	2/1:13,5	2/2:21	2/3:56,44	2/1:17,16	2/2:65	5/1:11,5	3/2:57,54	2/2:47	1/2:8,7	1/2:25,22	3/2:47,32	3/5:85,61	1/1:32	1/1:43	2/2:32	2/4:69,48	2/1:15,13	2/2:3	2/2:1	3/2:29,27	2/3:56,50	1/1:16	4/2:88,64	4/2:10,6	1/1:45	3/3:1	4/2:12,7	2/3:74,62	2/2:40	1/1:64	2/3:38,30	1/2:10,5	2/2:19	1/3:13,11	1/1:24	1/2:11,10	3/2:132,109	3/1:61,57	1/1:100	1/2:76,64	3/1:7,3	1/1:23	1/2:99,10	1/2:8,6	5/5:17	3/2:51,14	2/1:29,28	3/1:6,6	1/1:2	3/2:89,88	3/1:9,3	1/3:10,4	1/1:15	2/3:15,12	3/1:25,12	2/1:5,5	1/3:69,52	1/2:40,32	3/2:26,24	1/2:4,3	2/2:7	2/1:44,35	2/2:61	2/1:38,30	1/3:17,11	1/2:19,4	3/3:8	2/1:27,25	1/1:32	1/2:24,21	2/1:78,69	2/1:45,43	2/1:115,64	2/1:16,4	2/1:26,25	2/1:8,5	2/1:109,107	1/1:3	1/1:111	1/1:7	1/2:9,2	2/1:18,16	2/1:55,17	1/2:26,12	1/1:61	2/1:21,15	1/1:30	2/1:10,8	1/2:11,9	2/1:11,5	2/1:15,6	2/1:4,3	1/2:5,4	1/3:5,1	1/1:26	1/2:24,16	1/2:19,10	1/2:48,46	1/1:191	./.:0	2/1:42,38	2/1:34,34	1/1:47	3/2:62,62	3/1:51,41	1/2:68,67	1/1:65	1/2:26,22	2/1:14,9	2/1:44,29	1/1:57	2/1:43,30	1/2:24,21	2/1:25,21	1/3:35,34	2/1:99,77	1/2:47,44	2/1:62,57	1/1:50	1/2:103,98	1/2:102,90	1/1:328	1/1:9	1/2:13,6	2/1:59,45	1/2:5,5	1/2:70,52	2/1:18,15	2/2:31	1/2:21,20	2/1:23,14	2/1:20,11	1/3:2,2	1/1:64	2/3:32,22	1/2:59,37	1/1:17	2/3:57,57	1/1:23	1/1:17	2/1:33,26	1/1:39	1/3:41,34	1/1:49	3/2:58,55	1/2:95,24	1/1:32	2/1:20,16	1/1:112	1/2:8,6	3/2:18,11	2/1:101,93	1/1:43	1/3:20,18	2/1:201,171	2/1:7,4	2/1:26,15	1/2:29,26	3/1:42,42	1/2:36,35	2/2:4	1/2:110,86	1/1:290	1/2:53,16	2/1:40,37	1/1:23	1/2:15,9	2/1:4,3	1/2:13,10	1/2:27,26	3/1:39,33	1/1:136	1/4:17,3	1/3:13,12	1/2:35,28	1/1:26	1/2:28,22	1/1:264	1/1:13	1/1:31	2/1:28,21	1/2:9,4	2/1:18,17	./.:0	1/2:8,6	2/1:59,50	2/1:5,2	1/3:27,20	2/1:28,14	1/1:90	2/1:68,62	2/1:31,29	1/2:77,75	1/2:44,24	2/1:81,71	1/2:21,18	1/1:116	1/2:42,29	1/2:27,21	2/1:87,86	1/2:10,4	1/2:29,26	1/2:34,32	3/2:45,31	./.:0	1/1:33	1/2:16,9	2/1:24,15	1/2:34,33	1/2:26,25	2/1:21,17	1/1:1	1/2:6,5	1/1:5	1/1:38	3/1:26,18	4/1:60,58	2/1:35,26	1/4:43,34	1/1:472	1/1:20	1/2:37,32	1/1:67	3/1:19,14	1/1:54	3/1:13,7	3/1:54,49	2/1:4,3	4/2:33,28	2/2:14	4/2:27,25	2/2:24	1/2:33,30	4/2:8,6	1/2:50,37	3/2:6,4	2/4:70,60	./.:0	3/2:60,54	1/1:36	2/1:49,37	4/2:4,1	./.:0	2/1:32,31	2/2:96	2/1:36,31	./.:0	1/1:26	2/1:63,56	1/1:20	./.:0	3/1:49,49	2/3:19,15	3/2:56,54	1/2:45,33	1/2:20,20	2/3:15,11	1/1:84	1/1:94	3/1:1,1	2/3:18,13	2/2:22	2/3:36,31	1/1:71	1/2:113,97	2/1:43,29	2/1:6,6	1/1:3	1/2:49,41	1/1:15	./.:0	1/1:35	1/1:54	1/1:4	3/1:9,3	1/1:115	1/3:195,190	1/1:53	./.:0	1/1:9	1/1:6	3/1:11,8	2/1:19,17	1/1:21	1/1:49	1/1:73	1/1:41	3/2:25,17	1/1:110	1/1:4	1/1:101	1/1:23	2/1:157,130	1/1:43	1/1:4	1/1:37	1/1:39	1/1:134	1/1:104	1/1:48	1/1:1	1/1:116	3/1:5,2	1/1:3	2/1:44,34	2/3:24,11	3/1:28,16	1/1:50	./.:0	1/1:6	1/3:22,17	1/1:44	1/1:110	1/1:18	3/1:27,17	1/1:48	3/1:39,24	1/1:34	2/2:31	1/3:81,73	1/1:191	3/1:50,35	1/3:19,17	2/1:68,51	1/1:40	5/5:109	2/1:62,53	1/2:3,1	./.:0	2/1:23,23	3/1:33,15	3/1:62,49	./.:0	2/4:44,6	2/2:57	3/1:7,6	2/1:6,6	3/1:46,29	./.:0	1/1:107	2/2:47	3/1:53,49	1/3:47,42	2/4:25,5	1/2:74,70	1/3:36,35	1/3:11,6	3/3:2	3/2:18,17	1/1:5	1/2:30,24	1/2:28,23	1/2:29,25	3/2:15,7	2/1:13,4	1/1:47	1/2:14,11	2/3:61,11	1/2:55,22	1/2:31,22	2/1:7,7	1/1:87	1/1:12	1/2:11,9	1/3:39,38	3/1:43,40	2/3:7,4	1/3:86,60	3/2:84,44	1/3:74,73	3/1:14,13	1/1:36	3/1:68,45	2/1:6,1	1/1:47	3/1:13,11	./.:0	1/1:50	3/1:13,9	1/1:52	1/1:123	1/3:79,68	1/3:88,86	1/1:17	1/1:28	1/1:127	3/1:14,14	1/1:117	1/3:23,18	3/1:15,12	1/1:40	1/1:39	1/1:1	1/1:48	3/3:2	1/2:3,1	1/3:9,9	1/2:65,49	3/2:187,169	3/1:53,38	3/1:38,32	3/1:21,18	2/2:6	1/1:87	1/2:22,20	1/2:4,3	2/3:48,47	2/1:64,56	1/3:2,1	3/1:22,14	./.:0	1/2:37,18	1/1:1	2/2:14	1/1:29	1/1:30	1/2:25,19	1/3:52,43	3/2:40,23	2/3:33,27	1/3:55,54	1/3:32,21	3/1:101,31	1/1:101	3/2:19,18	./.:0	1/2:35,29	2/2:14	1/2:15,13	1/1:21	1/1:1	3/1:64,42	1/2:28,23	1/2:34,4	./.:0	2/2:42	3/4:48,41	1/1:2	3/2:60,54	3/1:40,40	1/2:56,24	2/1:10,5	3/1:7,7	2/1:34,27	1/1:15	./.:0	1/1:171	1/1:33	1/3:20,12	1/2:21,21	2/1:28,21	3/1:31,23	2/2:16	1/1:98	1/2:55,29	1/1:5	1/4:46,12	2/1:50,50	2/2:7	2/3:42,26	1/1:65	1/1:227	3/2:83,76	1/2:8,4	2/1:7,3	2/2:1	./.:0	1/2:32,28	1/2:19,18	1/2:39,28	2/2:77	3/1:5,5	1/3:4,3	3/1:179,109	1/3:27,19	2/3:30,24	1/1:3	1/1:224	2/1:31,16
363049	8.14367	1/3:23,20	3/1:9,6	1/3:46,35	1/4:11,9	1/1:48	1/1:33	1/3:39,33	2/4:13,8	1/3:47,13	1/1:3	1/1:50	3/2:13,3	1/1:37	1/1:53	2/1:3,1	3/1:25,21	1/3:22,20	4/2:29,22	1/3:10,8	2/1:76,68	3/2:10,7	1/1:2	1/3:9,9	3/1:11,10	1/2:21,11	1/1:24	1/3:52,24	1/3:5,2	1/1:14	./.:0	2/1:12,5	./.:0	1/1:30	1/1:15	2/2:12	1/3:25,23	1/3:3,2	2/1:77,58	1/1:10	2/3:20,19	2/4:57,56	1/1:23	4/4:1	2/1:15,11	1/1:4	1/1:1	3/1:5,2	2/2:65	1/3:1,1	3/1:47,33	2/1:15,14	2/4:14,13	1/3:66,51	1/1:10	1/1:21	3/3:1	2/3:2,1	3/2:15,12	2/1:12,8	1/3:14,13	2/1:35,30	2/4:11,8	1/3:2,2	1/3:3,1	1/1:6	2/4:27,15	1/2:16,16	2/1:36,28	3/1:14,13	1/2:15,8	1/1:3	2/1:8,6	./.:0	2/1:27,22	2/1:2,2	2/1:18,18	2/3:32,24	1/1:29	1/3:1,1	2/1:5,1	1/2:7,6	1/1:47	1/1:31	1/1:2	1/2:47,33	2/1:14,12	2/1:10,3	./.:0	1/1:14	1/1:44	2/1:30,26	1/2:50,39	1/1:11	1/2:35,27	1/2:8,3	1/2:9,9	2/3:39,30	1/2:10,7	1/1:31	2/1:15,13	2/1:19,11	2/3:15,6	2/1:21,18	2/1:24,13	2/3:9,4	2/1:14,8	2/1:5,3	1/1:13	2/2:9	2/1:11,6	./.:0	2/1:4,3	1/2:6,2	2/1:2,1	3/3:5	2/1:18,17	1/2:5,2	1/2:39,30	2/1:24,24	3/1:13,7	1/1:53	1/1:1	1/4:12,9	1/3:20,3	1/1:1	1/2:45,40	1/1:98	./.:0	4/2:42,38	1/1:16	./.:0	1/3:5,4	1/1:8	1/1:102	1/1:7	3/1:21,16	1/3:19,12	1/2:21,17	./.:0	3/1:19,17	3/1:28,25	./.:0	./.:0	2/2:12	./.:0	1/1:108	3/2:10,4	1/2:10,7	1/3:8,6	4/2:18,9	1/1:3	2/1:33,22	2/2:14	1/2:41,26	1/1:35	3/3:2	1/3:6,4	1/2:23,21	1/2:11,6	1/1:2	1/2:22,4	1/1:2	./.:0	1/1:49	1/2:14,6	1/1:39	1/2:14,13	1/2:138,66	2/4:3,1	1/2:2,1	1/1:18	2/1:29,24	1/2:62,50	1/2:20,11	1/1:41	1/1:82	./.:0	1/1:8	1/1:36	1/2:27,21	1/1:6	./.:0	1/1:30	1/2:46,40	./.:0	1/1:7	1/1:17	1/1:69	1/2:29,23	1/1:1	./.:0	1/2:12,8	1/1:59	1/2:10,9	./.:0	2/2:8	2/1:42,40	1/1:7	1/1:23	./.:0	2/1:34,24	1/1:30	1/1:99	./.:0	1/1:43	2/1:29,27	1/1:19	1/1:41	1/2:31,9	2/1:9,6	./.:0	1/1:17	2/1:23,16	./.:0	2/1:136,104	1/1:111	1/1:136	./.:0	1/1:25	2/2:19	1/3:21,7	./.:0	1/1:1	1/1:40	1/1:26	1/1:51	4/2:22,9	1/1:48	./.:0	1/1:105	1/1:12	3/1:9,8	3/3:14	1/1:1	1/1:17	1/1:15	4/2:11,5	3/1:26,23	2/4:13,9	1/1:21	3/3:1	3/3:2	2/1:7,4	2/4:11,7	2/1:13,10	3/1:19,6	./.:0	2/2:35	1/1:74	1/1:1	2/4:34,34	4/2:9,5	4/4:3	3/3:5	1/1:11	2/2:1	1/1:4	1/3:6,6	./.:0	1/1:1	1/1:26	1/1:31	1/1:30	1/1:35	1/1:11	1/2:2,1	1/1:40	1/1:19	1/1:8	2/2:1	./.:0	1/2:25,22	1/2:19,9	1/1:110	1/1:32	1/1:12	1/2:21,19	1/1:23	1/1:31	1/1:7	1/2:36,20	1/1:34	1/1:7	1/2:7,1	./.:0	1/1:48	1/1:27	1/1:1	1/1:45	3/1:38,35	1/1:4	4/4:1	3/1:3,1	3/1:31,19	2/1:12,11	2/3:17,4	1/1:82	1/1:25	2/4:19,19	1/2:1,1	1/1:21	3/3:16	3/4:11,10	3/1:6,4	2/2:8	2/2:10	1/1:39	1/1:21	1/1:55	4/4:2	4/2:8,6	1/1:11	./.:0	2/2:26	./.:0	1/2:5,1	./.:0	1/1:72	./.:0	1/3:2,2	1/2:22,20	1/1:8	2/1:21,20	1/3:16,9	./.:0	1/2:24,8	1/4:21,8	1/1:4	1/2:14,12	3/2:25,25	1/1:79	2/3:18,15	1/3:14,11	4/3:8,7	1/1:21	3/1:13,12	4/3:23,23	1/1:16	1/1:67	2/1:26,21	4/3:13,9	1/2:18,17	2/1:3,3	3/3:1	1/1:27	1/1:52	3/1:51,39	1/1:1	1/1:1	4/3:19,9	3/4:141,120	1/1:16	1/1:79	2/3:11,7	1/1:17	2/2:1	3/3:5	4/3:34,22	./.:0	./.:0	1/1:9	./.:0	4/3:22,21	3/2:23,9	2/1:30,29	2/1:23,20	1/2:43,23	1/2:21,20	2/1:19,13	2/1:30,25	1/1:26	2/1:18,8	1/2:56,41	2/3:9,5	2/1:6,6	1/2:36,33	2/1:17,13	2/1:6,5	1/1:3	1/1:57	1/2:15,5	1/1:10	1/2:31,31	1/2:11,6	1/2:14,13	2/1:17,16	1/1:44	2/1:64,48	1/2:119,112	1/2:28,13	2/1:29,15	3/2:6,5	1/2:32,23	2/2:5	1/1:10	1/2:11,10	3/1:26,23	4/3:5,5	1/3:18,3	3/3:7	1/1:45	2/2:74	3/4:6,6	2/1:44,22	3/2:10,3	1/1:5	3/1:19,18	3/1:6,4	3/1:6,3	./.:0	3/4:41,25	1/2:17,16	2/1:11,5	1/2:4,2	1/1:21	1/2:32,13	./.:0	4/2:15,8	3/2:10,8	2/2:5	2/4:40,29	1/3:10,2	2/4:14,14	1/1:50	./.:0	1/2:15,15	1/1:43	3/1:24,24	3/1:45,43	1/4:12,8	1/1:4	1/1:25	1/3:2,1	3/4:16,13	1/1:28	1/3:10,7	2/4:29,24	2/1:14,9	4/3:37,28	3/3:10	1/3:54,43	3/1:9,6	4/2:8,6	1/1:199	3/3:20	1/1:27	2/1:21,17	5/5:20	3/1:19,13	2/4:51,30	./.:0	1/1:49	2/3:16,8	2/1:53,46	1/1:156	4/3:29,24	1/1:48	3/2:60,32	2/2:10	2/3:63,56	3/4:20,17	1/1:102	3/4:33,16	1/3:39,20	3/1:6,3	2/2:1	./.:0	1/3:5,3	3/2:11,6	3/1:10,5	1/1:65	1/1:26	3/3:3	3/4:38,25	4/3:33,16	1/2:22,13	3/3:2	4/3:18,12	3/4:27,9	4/3:3,3	1/1:40	2/2:6	3/1:8,5	3/1:20,18	./.:0	1/2:13,5	1/1:16	1/2:8,6	2/4:6,5	2/2:25	3/2:33,25	3/2:39,33	2/4:13,8	2/4:77,62	2/3:2,2	4/4:1	1/2:37,14	3/2:30,28	1/3:35,6	4/3:22,20	1/1:17	1/1:4	1/3:3,2	2/4:14,8	1/3:57,53	1/3:35,29	3/3:10	1/1:1	4/3:43,35	1/1:17	3/2:25,22	1/1:13	3/1:11,4	4/3:2,1	1/1:109	./.:0	3/1:34,24	3/2:4,3	4/3:42,41	3/4:30,18	3/1:13,5	3/3:3	1/1:13	1/1:24	1/1:34	1/2:7,6	2/2:17	3/1:20,10	1/4:48,37	4/3:51,8	1/1:75	4/3:11,6	1/1:74	1/3:69,47	1/1:42	3/1:7,7	1/1:4	1/3:3,2	./.:0	1/1:24	1/3:5,4	2/1:24,12	3/1:6,1	1/1:5	2/1:7,7	4/3:4,2	1/1:26	2/2:22	3/4:4,2	./.:0	1/1:18	2/2:1	3/3:7	1/1:5	3/1:13,9	3/1:7,5	3/1:20,12	1/3:5,4	./.:0	2/1:32,28	1/2:34,22	1/1:105	1/2:16,7	2/1:23,14	1/1:35	1/3:9,7	3/1:48,48	3/2:31,31	3/1:78,78	2/2:2	3/2:4,3	1/1:42	3/1:19,15	1/1:35	./.:0	3/2:22,9	1/1:14	3/4:6,5	2/1:48,44	./.:0	1/1:1	2/2:77	2/3:4,1	3/2:37,28	2/3:13,10	3/1:10,5	2/3:85,67	1/2:38,9	2/2:10	1/1:1	3/1:23,23	1/3:12,9	1/1:12	2/2:6	3/2:44,6	1/1:8	1/4:12,7	./.:0	1/3:11,6	2/2:26	1/1:9	1/1:70	1/1:28	./.:0	1/1:11	2/3:28,12	2/3:129,113	1/3:24,3	./.:0	2/1:32,28	1/3:18,17	1/1:54	1/4:37,30	3/2:5,2	1/1:1	2/2:5	3/2:8,8	2/2:23	2/2:58	3/2:8,1	1/1:19	1/4:1,1	1/1:1	1/2:5,5	1/1:8	./.:0	1/1:65	1/2:18,12	1/3:40,19	1/3:27,23	2/3:10,7	1/4:18,9	2/1:5,3	1/1:21	1/1:3	4/3:17,15	1/3:21,21	1/2:34,26	1/1:26	3/4:16,9	1/1:22	1/1:22	3/2:9,6	3/3:4	4/3:32,27	1/2:36,28	./.:0	4/3:62,57	1/1:37	3/4:4,1	2/1:12,12	./.:0	1/1:1	3/4:35,30	2/1:174,130	1/2:9,4	1/1:3	1/1:29	3/1:92,73	1/1:61	1/1:43	3/3:44	2/2:7	5/1:42,31	1/1:29	1/3:3,1	2/1:43,14	3/3:4	3/4:34,22	3/1:29,19	4/3:18,18	3/4:13,10	2/1:6,6	3/3:1	./.:0	2/2:33	3/4:26,22	1/3:6,4	4/3:10,9	1/1:551	3/4:18,12	1/1:18	4/3:3,2	3/3:21	./.:0	1/2:32,32	1/3:15,6	3/4:42,31	3/3:4	3/1:78,76	1/3:3,1	1/3:23,19	3/1:6,6	4/3:7,6	3/1:25,25	1/3:13,10	3/1:35,32	3/3:7	2/1:10,7	4/3:30,28	1/2:19,12	2/4:95,78	2/2:10	3/3:1	3/3:4	1/1:14	2/1:26,13	3/1:25,23	1/2:3,1	2/2:3	1/1:43	1/1:32	3/4:18,16	3/4:19,9	1/1:18	2/1:25,20	3/3:1	2/3:49,28	4/4:9	1/1:1	4/3:18,16	1/1:3	3/4:16,11	1/1:15	3/3:38	3/3:6	2/3:71,53	3/4:16,11	1/1:11	3/4:36,32	1/1:35	1/1:36	1/1:30	1/2:18,7	./.:0	1/2:7,4	1/1:18	1/2:23,20	3/1:14,7	1/3:13,9	./.:0	3/1:34,28	3/1:15,15	1/2:14,8	1/1:32	1/1:3	3/1:8,5	./.:0	1/1:14	2/1:35,22	4/3:5,4	3/3:1	2/2:5	3/3:16	3/3:15	1/3:31,25	3/1:16,9	2/3:14,6	2/1:18,17	3/3:58	1/1:33	1/3:25,25	1/1:89	4/3:1,1	1/1:36	3/3:2	4/3:25,14	1/3:8,6	1/3:30,10	2/2:5	3/4:24,17	2/1:20,16	1/3:3,3	3/1:38,33	3/3:7	3/1:73,62	1/3:21,20	3/1:23,13	4/3:33,28	1/2:5,2	2/2:12	1/2:18,14	2/1:8,5	2/3:12,11	3/2:17,15	1/3:24,23	1/3:8,2	1/1:1	1/2:108,38	3/1:3,2	1/2:5,4	3/2:46,35	1/1:24	2/2:2	2/2:36	2/1:48,46	2/1:31,20	./.:0	1/1:5	1/3:1,1	./.:0	1/3:47,21	1/3:19,15	2/1:31,22	2/2:13	2/1:19,19	2/3:4,3	1/1:38	1/1:16	1/1:2	2/1:51,37	3/1:5,4	1/2:13,10	1/3:39,36	3/1:49,39	1/1:18	3/2:8,4	1/3:13,7	2/2:14	2/2:17	1/1:27	2/4:8,2	2/1:7,2	1/1:3	2/4:29,19	3/4:40,40	1/2:6,6	3/4:36,32	3/3:17	1/1:5	./.:0	1/1:14	1/2:7,2	2/1:61,51	1/1:20	2/1:18,13	1/2:38,10	2/2:2	./.:0	1/1:8	2/1:6,1	1/2:38,19	1/1:3	./.:0	2/2:6	2/3:22,18	2/3:7,6	1/2:11,11	3/3:7	2/1:6,5	2/1:6,2	1/2:11,8	1/3:33,18	1/1:13	2/1:23,16	1/1:22	1/1:64	2/1:4,1	1/1:8	1/3:6,4	1/2:19,13	1/2:29,23	2/3:65,64	2/1:5,3	2/1:5,3	2/2:9	2/1:13,4	1/1:49	4/1:20,14	2/1:14,11	1/2:17,4	3/1:3,2	./.:0	2/1:5,3	1/1:19	2/1:17,14	2/1:15,11	3/1:11,10	./.:0	1/3:10,7	3/3:1	1/4:11,10	3/1:3,1	4/1:42,33	2/3:26,7	1/1:25	3/1:16,10	1/2:20,17	1/1:7	1/1:1	./.:0	1/1:11	3/1:9,6	1/3:9,8	3/1:11,5	2/1:12,7	1/4:26,18	3/2:4,1	4/2:2,2	3/3:10	1/2:6,2	1/1:1	1/1:21	1/2:5,3	1/2:7,2	1/2:6,6	2/2:2	1/2:10,3	3/1:22,21	1/1:43	2/2:10	2/1:28,24	1/2:7,5	1/2:5,3	2/1:3,3	3/3:1	./.:0	1/2:1,1	1/1:31	./.:0	1/1:20	1/1:10	1/1:12	1/2:6,3	1/1:18	2/1:18,5	2/1:11,7	1/1:36	1/2:4,1	1/1:24	1/1:24	1/1:30	2/1:6,3	2/1:19,19	2/1:7,3	2/1:16,11	./.:0	1/2:15,13	1/1:6	2/2:1	1/2:21,21	./.:0	1/1:41	1/2:2,1	2/1:18,15	1/2:50,40	2/2:1	1/1:6	3/2:21,14	3/2:16,10	3/3:20	2/2:13	./.:0	2/2:6	2/2:1	1/2:31,27	1/3:4,1	1/1:7	2/3:34,31	2/3:30,20	4/1:10,6	2/2:1	1/2:6,5	2/2:30	3/1:18,11	1/2:12,10	1/4:5,4	1/1:21	1/2:9,5	2/1:43,33	1/1:5	1/1:62	./.:0	1/1:22	2/1:10,8	./.:0	3/1:4,3	2/1:85,77	1/1:8	1/2:28,22	3/1:28,28	1/1:35	3/3:14	1/2:19,15	2/1:20,9	2/1:10,5	2/1:12,11	1/2:14,9	1/1:200	1/2:13,2	2/1:24,11	2/1:15,11	1/2:13,9	2/1:26,16	1/1:4	2/1:14,12	2/1:18,18	1/2:6,3	1/2:2,1	1/1:11	2/1:10,9	2/1:20,20	2/1:9,3	2/1:3,3	1/2:10,3	1/1:10	1/2:11,4	1/1:16	1/1:21	1/2:6,5	2/1:22,21	./.:0	2/1:6,4	1/2:9,2	1/3:33,7	2/1:2,2	1/2:15,11	2/1:18,3	1/3:5,4	3/2:5,4	1/2:9,5	2/1:29,19	3/3:44	2/4:41,12	2/2:28	2/4:7,7	1/2:7,6	1/4:9,7	3/1:32,29	2/2:34	./.:0	2/3:14,10	1/1:74	2/4:23,6	2/2:1	2/1:15,6	3/1:21,19	1/1:2	1/3:18,14	2/2:11	./.:0	1/1:15	1/1:139	1/1:8	2/3:4,3	2/1:9,5	1/1:2	2/2:25	1/2:28,18	1/1:15	3/3:9	4/4:6	1/1:123	2/2:54	1/1:8	1/3:109,101	1/1:11	2/2:9	3/1:13,12	1/2:4,4	2/3:8,5	2/2:48	2/2:69	2/2:2	3/2:13,12	2/1:3,1	./.:0	2/1:49,34	./.:0	3/4:24,8	1/1:5	1/2:17,12	2/1:3,1	2/2:111	4/2:20,17	4/4:75	1/1:33	1/1:8	1/1:154	4/2:70,54	2/1:35,24	2/2:45	1/1:2	2/3:10,8	3/4:9,8	2/3:13,13	1/1:1	2/2:22	1/1:49	1/3:26,3	1/1:23	2/2:25	2/3:97,95	1/1:1	2/3:7,3	3/2:10,4	2/2:11	3/2:35,16	1/2:44,29	2/2:53	1/4:9,4	2/3:11,6	2/3:10,4	3/2:11,5	2/3:17,9	1/2:12,10	2/3:7,5	4/4:2	2/1:13,10	2/1:5,3	./.:0	3/1:18,17	1/1:3	1/2:21,9	1/3:5,1	1/2:4,2	1/1:2	1/1:7	1/1:31	1/1:5	1/1:5	1/1:11	2/4:25,5	2/1:15,12	1/1:54	2/1:9,3	2/1:20,20	2/1:16,13	1/1:11	2/2:3	1/4:23,19	2/2:88	2/3:64,43	1/3:38,36	2/3:23,17	1/3:9,9	1/1:7	1/2:3,2	3/3:11	3/1:4,3	1/1:11	1/2:21,18	1/2:24,22	2/1:6,4	2/1:10,10	1/2:19,19	2/2:1	3/2:9,6	1/1:1	2/1:63,61	2/1:18,10	2/1:6,6	2/1:20,19	1/1:25	./.:0	2/1:11,11	1/2:6,5	1/1:1	2/1:4,3	2/1:21,19	1/1:21	1/2:4,4	2/1:105,79	1/2:5,2	1/2:1,1	1/1:4	1/2:11,11	1/1:10	2/1:3,2	2/1:14,3	1/1:66	1/2:90,68	2/1:24,14	2/1:13,8	2/1:15,13	1/2:24,3	1/2:4,1	./.:0	2/1:43,40	1/1:18	2/3:37,13	1/2:17,8	3/2:3,1	1/2:2,2	./.:0	1/1:1	1/2:6,5	1/1:26	1/1:2	2/1:4,1	./.:0	1/1:15	1/1:72	1/2:28,21	2/1:30,26	./.:0	1/1:23	1/1:2	1/3:17,13	2/1:6,4	1/1:6	1/1:18	1/1:25	1/2:6,6	./.:0	1/1:104	1/1:7	1/2:6,5	1/3:6,1	3/3:2	1/3:29,23	1/1:16	1/1:13	2/2:48	1/1:15	1/1:2	3/1:32,23	1/1:4	2/4:24,21	2/4:96,64	1/3:21,15	2/1:11,10	2/1:33,30	2/1:58,54	2/1:3,2	2/1:29,13	2/2:2	2/1:13,9	2/2:13	2/1:30,29	1/1:82	4/1:4,3	./.:0	1/2:10,3	1/1:23	./.:0	2/1:10,8	2/1:29,26	1/1:4	1/2:8,6	./.:0	1/1:54	2/2:52	./.:0	2/1:18,17	1/2:50,45	./.:0	1/1:14	1/1:6	1/1:19	1/2:18,11	2/2:2	1/1:77	1/2:16,13	1/1:11	1/1:26	1/1:11	1/1:3	1/1:15	2/2:20	3/1:23,17	1/2:16,11	2/4:18,10	2/1:5,3	2/1:39,37	2/1:38,33	2/1:19,14	1/3:31,31	3/1:26,23	3/3:7	1/3:21,15	1/2:7,7	1/1:3	2/1:34,16	1/2:19,14	1/1:8	2/1:29,23	2/1:100,82	3/1:40,37	1/2:6,4	1/2:32,20	2/1:6,2	1/1:74	1/2:28,25	2/1:33,22	1/1:46	1/1:30	1/1:62	1/2:3,1	1/2:21,12	2/1:14,10	1/2:36,30	2/1:8,7	2/1:10,8	2/1:36,26	1/1:5	./.:0	1/3:4,3	1/3:3,1	2/1:5,1	1/3:14,12	1/1:35	2/1:47,44	1/2:34,27	1/2:2,2	1/1:16	2/1:6,6	1/2:12,9	2/1:19,6	2/1:33,25	3/1:3,2	1/4:14,3	2/4:24,18	1/2:17,16	1/1:3	4/2:12,4	4/2:16,9	3/3:10	1/3:3,1	1/2:19,14	1/2:17,14	2/4:12,3	4/2:18,5	1/1:63	1/1:1	./.:0	./.:0	1/3:125,119	3/1:33,26	2/4:48,30	2/1:18,17	1/2:6,6	2/1:54,53	2/1:39,35	1/1:88	1/6:15,13	1/1:4	2/1:60,56	1/3:13,10	1/2:20,3	1/2:10,6	1/2:14,11	./.:0	1/1:7	2/1:21,12	2/1:7,3	1/2:13,4	2/2:1	1/2:24,19	1/2:11,9	2/1:10,10	1/1:21	2/1:14,13	1/2:9,5	1/1:32	1/2:37,33	2/1:2,1	2/1:19,10	./.:0	./.:0	./.:0	2/4:3,1	2/4:78,63	2/4:30,27	4/1:28,25	1/1:121	2/2:38	1/3:2,1	1/1:60	./.:0	2/2:10	1/4:28,18	./.:0	1/3:4,2	./.:0	2/4:28,19	./.:0	2/4:3,2	1/1:57	1/1:8	1/2:2,2	3/1:9,3	2/2:22	1/1:29	./.:0	2/2:24	4/2:11,5	1/1:6	1/1:15	1/1:8	1/3:17,14	2/1:36,31	2/4:23,16	1/1:14	1/1:16	2/4:4,4	3/2:14,12	4/2:10,9	2/1:4,1	2/4:25,16	4/2:20,14	2/4:7,4	3/1:15,10	2/2:35	2/2:4	4/2:22,15	2/4:17,10	4/2:35,35	3/1:105,92	1/1:42	1/1:11	./.:0	4/2:10,9	2/4:19,17	1/1:7	2/4:12,7	2/4:23,17	1/2:11,5	1/2:15,11	3/1:32,31	2/4:21,19	./.:0	1/3:7,3	1/1:11	2/4:16,14	1/1:2	3/1:1,1	4/2:10,9	2/4:4,4	1/3:12,8	1/3:4,4	3/1:15,14	2/4:45,42	1/3:49,44	2/4:23,19	1/2:15,15	1/1:35	3/1:6,5	1/2:47,13	1/3:16,12	1/1:35	1/1:121	1/1:44	2/1:7,4	1/1:37	1/1:8	1/1:100	./.:0	1/2:31,16	3/1:5,4	1/1:28	1/1:10	1/1:74	1/2:13,12	1/1:3	1/2:26,14	1/2:29,22	1/2:17,7	2/1:30,20	1/1:68	1/1:14	1/2:21,21	1/3:12,2	2/1:10,10	1/2:63,31	2/1:10,10	2/1:3,1	1/1:19	1/2:8,3	2/1:3,3	1/2:7,6	2/1:40,23	1/1:19	1/1:42	2/1:3,3	2/1:22,22	2/1:16,10	1/1:12	1/3:9,8	3/2:21,19	3/5:44,32	1/1:13	1/1:30	2/2:16	2/4:32,29	2/1:5,4	./.:0	./.:0	2/3:20,14	2/3:35,29	1/1:11	2/4:41,38	2/4:8,2	1/2:15,7	./.:0	4/2:3,1	3/2:27,26	2/2:21	1/1:16	2/3:18,10	1/3:8,5	2/2:3	1/2:14,13	1/2:3,3	4/3:4,3	4/3:95,56	4/3:33,29	1/2:34,26	3/1:36,36	3/4:3,1	3/3:13	1/3:65,44	1/3:2,2	5/5:12	3/3:36	1/3:15,9	4/4:1	./.:0	1/3:50,40	3/4:4,2	1/1:3	2/1:9,5	3/3:6	3/4:23,7	1/1:5	3/4:21,17	2/1:22,19	3/4:10,8	1/3:1,1	2/2:1	1/1:29	3/2:40,33	1/2:25,7	3/3:6	1/2:5,2	2/2:3	1/1:38	1/1:12	1/1:15	1/1:97	1/3:35,22	3/1:53,34	3/3:11	1/3:18,9	1/3:6,4	2/1:69,49	1/1:6	1/1:53	1/1:1	1/1:1	1/1:8	2/1:26,7	1/1:11	2/1:26,9	1/2:14,9	1/1:5	1/1:8	1/1:5	1/1:14	1/1:4	2/1:9,2	1/1:1	./.:0	3/3:28	1/1:18	1/1:14	1/1:30	1/1:141	1/1:1	1/1:54	1/1:31	1/2:6,5	1/2:36,35	4/1:23,17	1/1:105	1/1:38	1/3:8,7	1/2:6,6	3/1:32,20	1/1:13	1/1:40	1/1:23	1/1:25	1/2:18,15	1/1:96	1/1:41	1/1:82	./.:0	1/1:107	1/1:150	1/1:171	1/1:8	1/1:20	1/1:70	3/1:10,5	3/1:34,30	1/1:16	1/1:18	1/3:9,5	1/3:9,7	3/3:5	3/3:2	1/1:28	1/3:16,15	1/2:41,24	./.:0	1/3:42,35	1/1:10	1/1:7	1/1:38	1/1:27	1/2:17,7	2/1:17,11	3/2:30,23	1/1:67	1/1:23	1/2:8,5	1/1:59	1/1:5	1/2:15,7	2/1:70,52	1/1:17	1/2:16,10	3/1:99,98	2/1:2,1	3/1:10,4	1/3:24,18	1/3:23,22	1/2:29,11	1/1:3	3/1:42,32	1/1:162	1/2:17,6	2/1:19,13	1/1:17	1/2:10,8	2/2:2	2/1:6,5	1/2:11,10	1/2:21,18	1/1:192	2/2:3	3/2:3,2	1/2:23,19	1/1:22	1/1:33	1/1:176	2/2:1	1/1:23	2/1:8,4	3/2:4,2	2/1:16,10	./.:0	1/1:6	1/2:28,18	1/1:1	3/2:22,19	2/1:10,9	1/2:26,14	3/1:28,27	1/2:15,6	1/3:42,36	2/1:19,17	2/1:45,44	1/2:16,4	1/1:59	2/1:22,15	1/2:18,11	2/1:46,35	1/2:5,2	1/2:13,6	2/2:17	2/1:21,15	1/1:1	1/1:21	1/2:10,9	1/2:14,11	2/1:19,9	3/2:15,12	1/2:7,7	./.:0	2/1:3,2	./.:0	./.:0	2/1:15,14	3/2:42,30	1/3:11,10	3/2:21,17	1/1:260	2/1:9,6	1/1:32	2/3:19,18	4/2:6,6	1/1:12	2/1:9,3	1/1:52	2/2:3	2/1:24,14	1/2:11,2	2/1:15,14	2/1:8,7	1/2:11,7	2/1:7,5	1/2:18,17	1/1:1	2/1:48,37	1/2:7,3	2/1:25,19	1/1:24	1/2:25,19	1/1:1	1/1:1	2/1:14,9	1/1:61	1/2:23,18	1/1:11	1/1:8	1/2:30,22	1/1:15	1/1:12	3/2:30,30	2/1:11,9	1/2:27,23	2/1:16,16	1/2:13,5	2/2:3	2/1:14,11	1/2:23,22	2/2:1	1/2:9,7	1/1:13	2/1:30,25	1/1:39	1/2:80,71	1/2:13,11	2/1:3,2	1/1:1	1/2:30,24	1/1:8	1/1:10	1/1:22	1/2:19,16	2/1:2,2	1/2:3,2	1/2:39,32	2/1:118,102	2/1:21,15	1/1:11	1/1:6	1/2:5,4	1/3:3,1	1/1:20	2/1:10,5	2/1:17,9	1/1:27	2/1:8,6	2/1:15,8	1/2:44,32	2/2:1	1/2:40,25	1/2:8,5	1/1:101	2/1:14,3	1/2:3,2	2/1:7,6	1/2:13,9	2/1:40,36	1/1:31	1/1:25	1/1:1	1/1:39	1/2:7,4	1/1:4	1/1:20	1/2:10,7	1/2:15,14	1/2:17,12	./.:0	1/2:2,1	1/2:15,8	1/2:17,10	2/1:26,17	2/2:4	1/2:6,6	1/2:12,8	1/2:14,10	2/1:8,7	1/1:2	1/2:38,30	1/1:103	2/1:30,19	1/2:16,8	1/3:25,20	2/3:25,25	5/1:52,40	1/1:54	3/3:2	1/1:1	2/1:9,9	4/2:14,14	2/4:33,7	1/1:10	1/3:33,32	3/1:49,23	2/4:3,2	3/3:4	1/3:21,17	3/1:5,4	1/1:43	1/3:26,24	1/2:38,33	2/4:21,11	1/3:5,4	1/1:106	2/4:22,11	2/1:6,1	1/1:11	1/4:8,7	3/3:2	2/1:8,5	1/1:11	1/1:13	4/4:9	1/2:6,5	1/1:20	1/2:13,7	1/1:22	1/2:20,7	2/1:12,7	2/1:2,1	1/1:63	2/1:9,3	1/2:5,4	1/2:20,14	1/2:26,21	2/3:4,3	2/1:60,46	1/2:55,30	2/1:32,27	1/3:10,3	2/1:8,7	3/1:38,21	1/2:4,1	1/1:27	2/1:6,1	./.:0	2/1:36,9	2/1:3,3	2/1:18,13	1/1:21	2/1:46,39	2/1:50,42	2/2:3	2/1:19,13	1/2:44,34	2/1:5,4	1/2:65,54	1/2:11,9	2/1:8,7	1/1:12	1/2:10,8	1/1:1	1/1:13	3/2:3,1	2/2:1	1/3:5,3	1/2:40,14	3/2:108,104	3/1:17,12	3/1:29,21	1/3:10,8	2/2:4	1/1:43	1/2:14,5	2/1:3,2	2/3:25,22	1/2:32,29	./.:0	3/1:9,8	./.:0	1/2:17,16	./.:0	2/2:8	1/1:20	1/1:13	2/1:14,13	3/1:23,18	3/2:20,16	2/3:19,17	1/3:39,30	1/3:22,16	3/1:32,20	1/1:55	3/2:10,9	./.:0	1/2:14,14	2/2:9	1/1:4	1/1:4	./.:0	3/1:25,14	2/1:10,9	2/5:4,2	./.:0	2/2:27	3/2:16,12	3/3:1	2/3:38,29	3/1:28,24	1/2:19,8	1/3:7,6	3/1:3,2	2/1:22,20	1/1:5	./.:0	1/1:82	1/1:11	3/1:13,8	2/1:23,17	2/1:6,2	4/1:17,10	2/2:13	1/1:47	1/2:29,14	1/1:1	1/4:16,5	3/1:26,20	2/1:5,1	2/3:25,16	1/1:34	1/1:146	2/3:47,31	./.:0	2/1:8,2	./.:0	1/1:1	2/1:17,7	1/2:12,5	2/1:23,20	2/2:36	3/1:1,1	1/1:1	3/3:96	3/1:17,10	2/3:23,13	1/1:1	1/1:139	1/2:11,10
363002	8.1817	1/3:36,35	1/3:23,20	1/3:48,39	1/4:15,10	1/1:83	1/1:71	1/3:76,68	4/2:18,17	1/3:68,12	1/1:4	1/1:84	1/4:44,30	1/1:65	1/1:74	2/1:7,3	1/3:43,37	1/3:40,28	4/2:39,32	1/3:25,15	2/1:98,94	1/4:22,15	1/1:8	1/3:10,7	1/3:28,20	2/2:62	2/1:16,13	1/2:61,50	./.:0	1/1:57	1/1:2	1/1:37	./.:0	1/1:40	2/1:19,18	1/2:17,16	1/1:109	1/1:13	1/1:158	1/1:59	1/2:28,17	2/1:84,79	1/1:45	2/1:4,3	1/1:27	1/4:13,10	./.:0	1/1:6	2/1:84,74	1/1:1	3/2:90,36	2/1:26,18	1/2:22,18	1/1:167	1/2:11,5	3/1:28,24	2/1:1,1	3/4:5,2	1/2:34,19	1/1:33	1/1:49	1/1:68	2/1:20,15	2/1:5,4	1/1:5	1/1:1	1/2:40,36	1/1:39	4/2:69,53	1/1:35	1/1:48	1/1:20	1/1:29	./.:0	1/1:84	1/1:15	4/1:24,24	1/4:48,48	2/1:45,23	1/1:10	1/1:10	4/1:10,4	1/1:78	1/1:59	3/3:1	1/2:87,68	2/4:25,24	2/2:9	./.:0	2/3:12,10	1/3:38,28	4/1:62,62	4/1:89,66	1/1:29	1/4:37,32	1/1:29	1/4:20,18	1/4:65,54	1/1:22	1/3:37,33	1/4:27,27	2/1:29,29	1/2:27,17	3/2:36,34	2/4:20,11	4/1:24,15	1/2:21,18	2/4:10,7	1/1:12	2/1:21,9	3/2:15,7	./.:0	1/3:6,6	1/1:3	1/1:10	1/2:14,7	3/1:13,8	2/2:8	4/2:63,57	2/1:38,31	3/1:19,11	1/1:79	1/1:9	1/4:13,10	1/3:35,11	./.:0	1/1:134	1/1:144	2/2:1	4/2:56,45	2/1:6,4	./.:0	3/1:9,4	1/1:12	1/1:185	1/1:31	1/3:26,23	3/2:30,27	2/1:36,27	./.:0	3/1:38,21	3/1:48,32	./.:0	./.:0	1/2:43,26	./.:0	1/1:132	3/2:8,8	1/2:15,11	3/1:13,9	4/3:19,16	1/1:9	1/2:46,40	1/1:33	1/2:51,41	2/2:41	1/2:4,3	4/1:7,7	1/3:21,15	2/1:8,6	2/2:2	1/2:30,7	2/1:12,6	1/1:9	1/1:33	2/1:13,11	1/1:45	3/2:27,13	1/2:180,106	3/1:3,2	./.:0	1/1:43	2/1:59,43	1/2:84,69	1/2:33,25	1/1:81	1/1:112	./.:0	1/1:14	1/1:66	2/1:31,28	1/1:7	./.:0	1/2:27,6	2/1:77,68	./.:0	1/1:18	1/1:37	1/1:103	1/2:51,33	1/1:6	./.:0	1/2:20,16	1/1:101	1/2:21,20	./.:0	2/2:12	2/1:70,70	1/1:10	1/1:40	./.:0	1/2:45,32	2/1:25,21	1/1:145	./.:0	1/1:40	2/1:67,63	1/1:30	1/1:65	1/2:36,16	1/1:11	./.:0	1/1:32	1/2:19,13	./.:0	1/1:418	1/1:151	1/1:217	1/1:1	1/1:36	2/1:32,21	1/3:27,20	2/2:1	1/1:12	2/1:55,15	1/1:24	1/3:56,30	4/2:33,9	1/1:58	./.:0	1/1:156	1/3:10,8	3/1:16,12	3/3:20	1/1:1	1/1:11	1/1:4	2/4:11,10	1/3:31,26	4/2:22,18	1/1:40	3/3:1	3/3:3	2/1:20,8	4/2:16,13	1/2:22,14	3/1:29,10	./.:0	2/2:53	1/1:94	./.:0	4/2:73,50	2/4:19,17	4/2:4,3	3/3:4	1/1:10	4/2:4,3	3/1:8,5	3/1:17,16	3/3:2	1/2:3,1	1/3:16,10	1/1:42	1/3:26,22	3/1:26,19	1/1:43	3/2:3,2	1/1:20	1/3:15,8	3/1:11,11	2/1:1,1	./.:0	1/1:65	1/1:8	1/1:187	1/1:72	3/1:10,9	4/1:46,37	1/3:17,6	3/1:27,21	1/3:10,9	2/3:57,39	1/3:23,20	2/1:5,2	4/1:10,10	1/1:10	1/3:36,27	1/1:48	./.:0	1/1:72	3/1:59,56	1/2:14,9	3/4:4,1	3/3:5	3/1:43,39	2/4:22,6	2/3:19,9	1/1:105	1/1:32	2/4:23,17	1/1:2	1/1:36	3/3:23	3/4:17,6	3/1:13,10	2/2:8	2/2:15	1/1:59	1/1:35	1/1:24	3/4:7,3	2/4:22,14	1/1:14	./.:0	2/2:58	1/1:1	1/2:9,6	1/1:2	1/1:98	./.:0	1/2:5,2	1/2:50,41	1/2:14,9	1/2:30,19	2/1:32,21	./.:0	1/2:26,15	2/1:15,12	./.:0	1/2:16,14	2/3:33,32	1/2:38,35	1/1:19	1/2:25,20	2/1:20,17	2/1:18,7	1/2:30,7	1/2:40,31	1/2:24,14	2/1:43,43	2/1:50,40	2/1:20,14	2/1:46,34	2/1:5,4	2/2:1	1/1:30	2/1:46,29	1/2:71,69	1/2:17,17	2/1:4,3	1/2:31,25	2/1:238,191	1/2:17,16	2/3:60,47	3/2:28,20	1/1:31	1/1:4	1/2:19,18	2/1:46,43	1/1:6	./.:0	2/1:18,11	1/2:10,8	2/1:58,37	1/1:58	1/2:50,45	2/1:30,16	2/1:63,48	1/2:28,26	2/1:23,17	1/2:47,43	1/1:33	2/1:23,16	1/2:112,77	2/3:16,13	2/1:12,9	1/2:59,55	2/1:31,19	1/2:24,21	1/1:2	1/1:116	1/2:55,14	1/1:12	1/2:32,31	2/1:24,23	2/1:22,21	2/1:29,24	1/1:63	2/1:99,94	2/1:172,169	1/2:33,30	2/1:38,23	3/2:8,4	1/2:48,39	1/1:17	1/2:12,10	2/1:15,12	1/2:42,31	1/2:20,17	1/2:45,36	1/2:23,20	1/2:36,29	1/1:102	2/1:11,7	2/1:60,37	1/3:19,19	./.:0	2/1:26,25	2/1:11,9	1/2:15,4	./.:0	1/4:40,38	1/1:70	1/1:13	1/1:6	1/2:19,17	1/1:85	1/1:3	2/1:25,23	2/1:20,14	1/1:10	1/4:76,68	1/2:15,14	2/1:31,19	1/1:69	1/1:12	1/1:23	2/1:47,46	1/1:69	2/3:99,83	1/2:10,6	1/1:2	./.:0	1/2:3,1	1/4:52,31	1/1:118	2/3:18,10	1/2:31,28	1/1:43	1/4:75,54	1/1:15	1/1:71	1/1:12	1/2:12,12	1/2:170,168	1/1:25	1/1:56	1/2:42,24	1/3:25,13	1/2:42,7	2/1:62,50	./.:0	2/1:47,46	3/3:21	1/1:166	1/1:221	3/4:51,32	1/1:77	3/2:87,31	2/2:20	2/3:120,91	4/3:29,21	1/1:132	3/4:54,28	1/3:50,33	3/1:3,3	./.:0	1/1:1	1/3:5,2	3/2:22,11	1/3:10,8	2/1:54,53	1/1:23	1/3:5,4	1/4:58,47	4/1:53,45	1/1:54	1/1:9	3/1:22,14	1/4:65,17	4/1:5,1	1/1:55	1/1:16	1/2:18,18	1/1:48	1/1:30	2/2:14	1/1:45	2/1:18,15	1/2:13,4	2/1:48,35	1/2:46,46	2/1:58,48	1/2:19,14	2/1:122,114	2/2:10	1/2:3,2	1/1:57	1/3:61,43	1/1:49	1/3:38,29	1/1:22	2/2:1	1/2:5,1	2/1:18,13	1/1:172	3/2:48,42	1/1:8	./.:0	4/1:120,113	1/1:21	1/2:28,26	1/1:17	2/3:23,14	3/1:6,2	1/3:102,88	1/2:4,2	1/3:48,39	4/2:5,2	3/2:61,57	1/3:34,33	1/2:25,6	1/1:8	1/1:29	1/1:36	1/1:78	1/2:11,10	2/2:42	1/1:54	2/1:68,68	1/3:55,18	1/1:142	3/2:10,4	1/1:99	1/3:87,76	1/1:37	3/2:11,7	./.:0	2/3:7,1	1/1:1	2/2:36	1/3:13,8	2/1:38,32	1/1:25	1/1:7	2/1:14,11	3/3:4	1/1:27	2/2:48	3/2:5,4	2/2:1	1/1:39	1/2:2,1	2/2:8	2/2:9	3/2:18,17	3/2:11,5	3/2:37,32	3/2:8,6	./.:0	2/2:32	2/2:29	1/1:184	1/1:40	2/3:38,33	1/1:68	2/3:8,7	2/3:79,73	2/2:40	2/3:170,150	1/1:8	2/1:5,5	1/1:96	1/3:33,31	1/1:59	./.:0	3/2:24,11	1/1:17	4/3:6,6	2/1:69,59	./.:0	1/1:1	2/2:147	2/3:5,3	3/2:66,49	2/3:14,9	1/3:18,8	2/3:172,136	1/2:48,8	2/2:16	1/1:2	1/3:37,31	1/3:18,18	1/1:22	2/2:8	3/2:62,31	1/3:4,2	1/4:19,16	./.:0	3/1:13,10	2/2:32	1/1:19	1/1:123	1/1:42	./.:0	1/3:16,3	2/3:37,25	2/3:248,244	1/3:30,5	./.:0	1/2:60,48	1/3:17,14	1/1:90	4/1:47,43	2/3:9,8	1/1:4	2/2:6	3/2:14,12	2/2:19	2/2:108	2/3:7,4	1/1:33	1/4:5,1	1/1:1	1/2:13,10	1/1:19	./.:0	2/1:50,39	1/2:24,22	2/3:59,39	1/1:64	2/2:9	3/4:25,6	2/2:6	1/1:37	./.:0	2/3:26,26	2/3:36,22	1/1:99	2/2:36	2/3:32,20	1/1:31	1/1:41	2/1:13,9	3/2:2,2	3/1:46,20	1/1:57	./.:0	3/2:106,92	3/1:40,34	2/3:4,3	1/1:26	./.:0	3/3:1	3/2:46,26	2/2:265	2/2:6	./.:0	1/2:29,22	3/2:113,89	1/1:62	2/1:33,32	1/2:83,73	1/1:12	3/2:54,54	1/1:91	2/1:6,5	1/1:120	1/2:6,4	2/1:40,21	2/1:46,41	2/1:15,10	1/2:34,17	1/1:17	2/2:4	3/3:1	1/1:53	2/1:35,24	1/1:2	3/1:12,8	1/2:544,464	1/3:20,20	1/1:33	1/2:4,3	1/1:23	./.:0	1/1:101	1/1:30	1/3:109,83	2/3:12,6	1/3:135,128	1/2:7,2	1/1:66	1/1:21	1/3:12,11	1/1:115	1/2:24,21	1/1:120	3/1:15,10	1/1:23	2/1:48,42	2/1:34,28	2/1:146,134	1/1:22	2/1:7,4	4/1:29,13	1/2:5,3	1/1:67	2/1:35,30	1/1:2	1/1:3	1/2:104,66	2/1:25,18	1/2:18,12	1/2:22,17	./.:0	1/1:86	1/1:5	1/1:40	1/3:11,5	./.:0	2/1:18,15	./.:0	2/1:28,24	2/2:26	4/2:2,2	1/2:7,5	1/1:129	2/1:26,21	2/2:10	2/1:67,55	1/1:39	3/1:27,22	1/2:61,14	1/2:20,8	./.:0	1/2:24,9	1/1:25	2/3:27,27	1/2:20,15	1/2:11,10	./.:0	2/1:57,43	1/2:30,28	1/2:13,13	1/1:62	./.:0	1/2:5,1	./.:0	1/1:20	2/1:41,35	2/1:11,9	1/2:2,1	1/1:8	2/1:21,16	1/2:18,17	2/1:76,74	2/1:22,18	1/1:20	1/2:26,23	1/2:98,82	1/1:50	1/2:32,25	1/1:147	1/2:2,2	3/2:51,27	1/1:5	1/2:51,34	1/2:15,15	1/2:48,29	1/1:7	2/1:39,25	1/2:28,20	1/2:4,3	2/1:91,63	1/2:9,7	1/2:126,105	2/1:39,33	2/1:29,20	2/1:52,27	1/1:8	1/1:25	2/1:21,21	1/1:16	2/1:24,24	2/1:34,32	1/2:46,31	1/2:10,9	1/2:3,2	2/1:68,59	2/1:4,1	2/2:2	2/1:73,67	1/1:41	1/1:10	1/1:73	1/2:54,49	1/2:50,35	1/2:4,2	1/2:8,3	1/2:5,4	./.:0	1/2:56,52	1/2:24,16	1/2:40,36	2/1:28,17	2/1:19,16	2/3:9,5	1/1:51	2/2:25	2/2:5	1/2:92,82	1/3:7,1	2/1:15,7	3/1:48,47	1/3:81,71	1/1:20	3/1:8,5	1/3:19,14	1/1:12	1/1:37	1/2:37,27	1/4:6,3	2/1:11,9	1/1:8	4/1:43,41	4/3:72,50	3/1:14,12	3/4:67,52	3/4:22,7	1/1:5	./.:0	1/1:30	1/1:10	2/1:78,73	1/1:25	1/2:21,14	1/2:59,9	2/2:9	1/1:2	1/1:9	1/1:62	1/2:52,22	1/2:2,1	2/2:3	2/2:12	3/2:37,33	2/3:11,10	2/1:34,25	3/3:7	3/1:11,8	2/4:7,6	1/2:17,15	3/4:40,33	1/1:18	3/2:35,27	1/1:47	1/1:100	4/2:11,9	1/2:12,11	2/1:8,2	2/3:21,20	1/2:43,35	3/1:97,95	2/3:14,13	2/3:9,9	2/1:24,16	2/1:8,7	2/2:59	4/3:36,32	1/1:38	1/4:15,15	2/3:16,5	1/1:36	1/2:11,4	1/1:62	2/2:9	2/2:14	3/2:20,16	2/3:10,3	3/2:9,9	2/2:4	4/2:19,15	3/2:2,2	2/4:58,48	2/3:41,12	1/1:40	3/1:14,10	2/1:36,29	1/3:8,7	3/3:1	1/1:11	3/3:4	1/1:24	3/2:11,9	1/3:17,14	1/1:41	4/2:43,34	3/1:9,5	1/4:9,5	1/1:13	1/2:9,4	./.:0	./.:0	2/1:10,8	3/2:9,8	1/2:14,11	./.:0	3/2:17,5	4/1:53,41	1/1:74	./.:0	1/2:38,30	2/2:7	2/2:5	2/3:10,6	3/4:1,1	./.:0	./.:0	1/1:46	./.:0	1/2:19,15	3/2:19,15	1/1:15	3/2:13,11	1/1:17	2/1:18,10	2/4:20,19	1/1:37	2/2:1	1/3:25,6	1/1:44	1/1:33	2/3:17,14	2/1:39,33	4/2:12,8	3/2:23,17	1/1:1	1/2:21,17	4/1:11,10	4/3:3,1	1/2:30,29	./.:0	1/1:53	1/1:5	1/2:31,19	3/2:58,53	2/2:7	1/1:6	2/3:32,20	2/3:22,16	3/3:34	2/3:21,5	./.:0	2/2:10	2/2:1	1/2:47,25	1/3:9,6	1/1:7	3/2:53,51	2/3:42,33	4/1:15,15	2/2:6	1/2:21,19	2/1:67,12	3/1:35,18	2/1:19,19	1/4:11,8	1/1:49	2/2:14	2/1:50,48	2/1:5,3	1/1:82	./.:0	2/1:17,16	1/2:12,10	./.:0	1/2:6,4	1/2:155,147	./.:0	1/2:57,42	2/1:36,29	1/1:54	1/1:29	2/1:28,26	2/1:33,28	2/2:13	3/2:19,18	2/1:20,19	1/1:266	3/2:13,8	2/3:30,26	2/4:22,17	2/3:14,10	2/3:49,35	2/1:7,3	4/2:20,15	2/2:12	3/1:15,13	1/2:6,3	1/1:33	2/3:15,14	2/2:54	3/2:20,18	2/3:10,7	2/1:12,11	3/1:10,9	1/4:11,3	1/3:16,7	2/2:2	2/2:13	2/3:39,36	./.:0	2/3:12,7	1/1:27	3/3:13	2/2:8	2/1:25,24	2/3:18,16	4/3:8,3	1/3:9,8	2/1:12,12	1/1:79	3/2:49,11	3/4:39,8	3/3:35	3/4:11,10	2/1:13,11	1/2:18,15	1/1:35	1/1:65	1/1:16	1/3:14,13	1/2:89,43	3/4:32,6	1/1:4	2/2:19	3/2:36,24	2/2:4	1/3:23,19	1/1:12	1/1:2	1/1:29	1/1:190	1/3:9,6	2/1:7,6	2/1:12,10	1/1:5	2/2:37	1/2:31,27	1/1:14	2/3:24,7	3/2:7,6	1/1:196	2/2:56	1/3:14,11	3/1:167,167	3/1:11,10	1/2:12,10	1/1:15	1/2:10,8	1/2:15,10	2/1:86,86	1/2:70,62	4/4:1	2/1:26,15	1/1:11	1/1:3	2/1:55,48	./.:0	2/1:24,20	2/2:2	1/2:34,28	./.:0	1/1:179	3/1:38,36	1/1:100	1/1:75	1/1:5	1/2:203,105	3/1:86,84	1/1:107	1/1:86	1/1:10	1/1:39	1/2:24,15	1/1:40	2/2:1	1/1:20	2/3:35,21	4/2:1,1	2/1:24,18	1/1:25	1/1:305	1/1:4	1/1:27	1/1:27	1/1:49	1/1:89	1/1:75	1/1:132	1/2:3,3	1/1:28	1/1:5	1/1:8	1/1:44	1/1:18	1/1:26	3/1:3,2	2/1:12,9	1/2:5,2	./.:0	1/1:65	1/1:7	1/1:113	1/3:9,1	2/1:6,4	1/1:1	1/1:6	1/1:39	2/2:3	1/1:15	1/1:21	1/2:54,39	2/1:32,14	1/1:66	2/1:11,8	2/1:38,30	1/2:26,26	1/2:9,8	2/2:1	1/2:43,42	2/1:169,132	2/1:96,83	1/2:71,60	1/2:51,22	2/1:20,17	1/1:9	1/1:17	1/1:20	1/2:11,9	2/1:32,15	2/1:27,24	2/1:42,36	2/1:11,6	1/2:26,10	1/2:28,21	1/1:1	2/3:8,5	./.:0	2/1:128,127	1/2:25,23	1/2:9,6	2/1:22,18	1/1:61	./.:0	1/2:16,14	1/2:14,6	2/2:3	1/2:5,4	1/2:43,35	1/1:100	1/2:12,7	2/1:186,140	2/1:10,6	1/2:5,5	1/1:5	1/2:19,15	1/1:33	1/2:5,4	2/1:15,4	1/1:115	1/2:136,122	2/1:36,34	1/2:24,21	2/1:27,26	1/1:34	1/2:10,5	2/2:3	1/2:72,66	1/1:56	2/3:62,26	2/1:15,12	3/2:5,4	2/1:2,1	./.:0	./.:0	2/1:8,8	1/3:19,6	3/1:5,3	2/2:8	2/2:6	1/1:17	1/2:38,31	1/4:39,33	1/2:55,50	./.:0	2/1:24,23	2/1:12,3	3/1:18,18	1/1:14	1/1:20	1/3:19,12	1/1:55	1/2:7,1	2/2:1	2/1:84,80	1/1:13	1/1:22	1/1:4	1/1:3	3/1:49,45	1/2:32,7	1/1:24	2/2:87	1/1:16	1/3:2,1	1/3:43,41	1/2:19,3	2/4:43,40	2/4:102,85	1/1:26	2/4:20,15	1/2:67,53	1/4:79,74	1/1:7	1/4:34,31	3/3:9	4/1:23,23	2/2:17	1/4:47,38	3/1:68,62	5/6:5,4	./.:0	4/1:12,6	1/3:22,17	./.:0	1/4:19,12	2/2:40	1/1:12	1/2:20,15	./.:0	1/1:44	2/2:75	./.:0	2/1:24,3	4/1:71,62	4/1:1,1	1/3:10,8	1/1:3	3/1:24,20	4/1:41,19	2/2:8	3/1:56,48	2/1:14,11	1/3:7,5	2/2:15	1/3:6,5	3/3:8	1/2:28,12	2/1:43,28	3/1:44,42	1/1:54	3/1:27,16	2/1:13,8	1/2:88,68	2/1:59,57	2/1:19,16	2/1:63,44	1/2:36,34	2/1:19,14	2/1:39,31	2/1:9,8	1/2:2,1	2/1:50,19	1/2:28,17	./.:0	2/1:45,39	2/1:215,157	1/2:78,69	1/2:11,4	1/2:28,26	2/1:14,13	2/1:51,49	1/2:45,40	1/2:43,42	1/1:65	2/1:23,20	3/1:51,44	3/1:8,4	2/4:25,23	2/3:22,17	2/4:51,45	1/1:18	3/1:20,18	1/1:108	1/1:8	4/4:1	1/2:9,7	4/3:5,2	2/2:5	1/3:29,19	1/3:30,29	2/1:78,41	1/1:81	2/2:4	3/1:17,7	2/3:12,3	2/2:19	4/2:17,14	1/2:52,43	4/3:4,2	3/1:23,18	1/3:50,48	1/3:21,3	2/2:9	1/3:15,13	1/3:26,26	2/4:30,27	1/4:10,9	1/1:49	1/2:19,15	3/1:18,6	3/1:23,23	1/1:98	1/2:2,1	1/1:11	1/1:2	1/2:221,99	1/2:42,41	1/3:62,58	1/1:24	1/1:19	1/1:166	2/1:56,44	./.:0	7/6:11,9	./.:0	1/3:104,92	1/2:22,14	1/2:13,12	1/2:22,14	1/3:19,11	1/1:23	2/2:17	2/3:20,7	2/1:7,6	3/1:12,6	1/1:1	2/1:39,36	1/2:14,13	1/2:20,11	1/2:28,17	2/1:36,32	1/3:11,7	1/2:30,12	1/2:42,36	1/2:3,1	1/2:23,22	1/1:8	1/2:4,3	2/2:1	1/2:3,2	1/2:121,107	1/2:53,44	1/2:36,34	1/2:122,96	2/1:63,56	2/1:11,6	1/2:53,50	./.:0	1/2:11,11	2/1:39,34	./.:0	1/2:13,5	./.:0	2/1:29,25	./.:0	2/1:10,5	2/1:64,56	2/1:12,10	1/1:4	1/2:14,10	1/2:36,28	1/2:25,16	1/1:2	2/1:49,46	1/2:13,8	2/1:10,5	1/1:19	1/2:13,10	1/2:38,37	2/1:60,19	2/1:31,29	1/1:30	1/2:18,15	2/1:11,8	2/1:26,10	2/1:14,14	2/1:10,6	2/1:30,25	3/2:19,11	2/1:14,10	1/2:23,19	2/2:34	1/3:11,5	1/2:38,38	2/1:30,28	1/2:58,58	1/2:129,106	1/1:81	2/2:16	./.:0	1/3:26,10	3/1:28,15	2/3:7,3	3/1:18,17	3/1:36,33	3/3:3	2/1:22,14	2/2:57	1/3:36,28	./.:0	1/2:16,11	1/2:12,6	1/3:27,20	1/1:3	2/2:2	1/3:21,17	1/3:9,6	1/2:21,11	2/1:13,6	1/2:29,26	3/1:91,89	2/1:76,65	1/3:31,22	3/1:15,14	1/1:39	1/2:14,11	3/2:74,11	2/1:32,29	2/1:42,25	1/2:103,90	1/1:51	1/1:28	1/1:28	2/1:12,11	1/1:141	1/1:9	2/3:39,27	1/2:13,8	1/1:21	1/2:27,24	2/1:79,60	1/2:36,24	1/2:6,1	2/1:33,26	1/2:35,30	2/1:32,21	2/1:52,34	1/2:49,49	1/1:22	2/1:39,31	1/1:24	2/1:16,12	1/2:109,47	1/2:19,18	1/2:12,9	1/2:22,16	2/1:17,12	2/1:8,8	2/1:18,14	2/1:48,40	1/1:29	1/1:64	1/2:9,7	2/1:45,45	1/2:28,21	1/1:6	2/1:27,22	1/2:31,27	3/5:67,40	1/1:64	1/1:45	1/1:18	2/1:70,51	1/2:18,12	3/1:1,1	1/1:1	2/1:28,15	2/1:37,37	1/1:16	1/2:82,68	1/2:11,5	1/1:23	2/2:1	1/2:7,7	1/2:56,43	1/2:44,43	1/1:31	2/1:29,22	2/1:6,5	2/1:5,4	2/1:15,12	1/1:19	2/1:13,13	1/2:115,104	2/1:65,59	1/1:92	2/1:55,53	2/2:2	2/1:18,14	1/2:96,13	2/1:5,2	2/1:4,3	1/2:63,8	2/1:25,18	2/1:8,3	1/1:2	2/1:80,68	1/2:3,3	2/3:13,5	1/1:16	1/2:15,9	2/1:9,8	2/3:3,1	1/2:39,29	1/1:65	1/2:18,18	2/1:5,3	1/1:9	1/2:45,42	1/1:39	2/1:36,32	2/1:24,18	1/2:3,1	1/1:5	1/2:41,31	1/1:19	2/1:21,20	2/1:73,53	1/2:34,33	2/1:94,60	2/1:14,6	1/2:26,19	1/2:9,2	2/1:117,115	1/1:10	1/1:87	1/1:7	2/1:3,1	2/1:18,5	2/1:34,18	2/1:9,8	1/1:57	1/2:11,7	1/1:27	1/2:6,4	1/2:9,7	2/1:8,7	2/1:20,6	2/1:12,6	./.:0	1/1:1	1/1:26	1/2:18,16	1/2:16,15	2/1:39,36	1/1:205	./.:0	2/1:55,40	2/1:29,23	1/1:21	3/2:62,49	3/1:47,35	2/1:74,55	1/1:52	1/2:19,19	1/2:6,6	2/1:49,27	1/1:66	1/2:36,28	1/2:25,13	2/1:22,12	2/1:36,30	2/1:70,62	2/1:40,37	2/1:63,61	1/1:32	1/2:105,87	1/2:103,81	1/1:258	1/1:20	2/1:15,11	1/2:45,41	1/2:7,2	1/2:60,51	2/1:21,10	1/1:32	1/2:25,21	2/1:9,8	2/1:19,9	3/1:2,1	1/1:59	3/2:25,14	1/2:56,34	1/1:18	2/3:49,36	1/1:21	1/1:23	2/1:25,23	1/1:31	1/3:31,27	1/1:44	3/2:61,54	1/2:92,14	1/1:47	1/2:10,9	1/1:97	1/2:6,3	3/2:15,12	2/1:100,82	1/1:33	1/3:21,13	1/2:158,139	2/1:5,4	2/1:23,19	2/1:28,28	1/3:35,33	1/2:60,9	2/2:1	1/2:99,95	1/1:316	1/2:44,12	1/2:43,33	1/1:35	2/1:16,15	2/1:5,1	1/2:9,9	2/1:13,8	1/3:33,26	1/1:142	1/4:7,4	1/3:3,1	1/2:39,30	1/1:40	1/2:23,14	1/1:298	1/1:7	1/1:46	2/1:22,15	1/2:4,4	2/1:23,18	./.:0	2/1:9,6	1/3:48,45	1/2:2,1	4/1:29,23	2/1:15,7	3/1:31,29	1/2:62,48	2/1:29,17	4/2:87,58	1/1:49	3/1:74,72	1/1:13	1/1:88	1/1:73	1/1:40	1/1:140	2/1:11,10	3/1:24,24	1/1:18	6/3:46,41	./.:0	1/1:23	1/3:10,9	1/1:29	1/1:64	1/4:20,16	1/1:34	./.:0	1/2:5,3	1/1:6	1/1:19	3/1:17,13	4/1:47,44	1/2:15,12	4/1:34,25	1/1:464	1/1:18	1/2:26,20	1/1:58	3/1:13,13	1/1:25	1/2:9,5	1/1:82	1/2:3,2	2/1:30,29	1/2:20,8	1/2:31,29	1/2:10,9	1/2:20,10	2/2:4	1/2:29,23	3/2:2,2	2/4:59,44	./.:0	3/2:42,40	1/1:42	2/1:37,29	4/2:2,1	./.:0	1/2:35,20	2/2:87	1/2:37,29	./.:0	1/1:26	1/2:45,38	1/2:23,13	./.:0	1/3:52,43	2/3:27,8	2/3:41,32	2/1:27,22	2/1:14,10	2/3:8,7	1/1:67	1/1:81	3/3:1	2/3:10,5	2/2:5	2/3:38,24	1/1:78	1/2:119,93	2/1:27,23	1/2:9,7	1/1:2	1/3:32,30	1/1:23	2/1:18,15	1/2:14,13	1/2:38,27	2/2:9	4/2:7,6	2/3:83,52	1/2:203,158	2/2:61	1/2:23,15	./.:0	2/2:12	3/3:5	1/3:16,14	2/3:17,12	2/2:30	1/2:31,14	3/2:14,12	1/1:43	3/2:59,59	3/3:2	2/3:51,44	3/2:11,10	3/1:124,32	2/3:16,11	2/3:12,5	2/3:19,7	2/2:18	3/2:65,64	2/2:4	1/1:29	./.:0	2/1:46,40	2/2:15	./.:0	3/3:31	1/1:34	2/4:28,27	3/2:18,16	./.:0	3/3:1	1/3:28,19	3/1:21,17	2/1:41,34	1/2:3,2	3/3:13	1/3:27,20	4/3:20,17	1/3:20,16	2/2:28	3/4:77,75	2/1:102,99	3/4:32,23	3/4:18,13	1/3:58,50	3/3:41	5/1:95,54	1/1:89	1/1:3	./.:0	3/1:22,13	3/4:28,24	3/4:60,27	1/1:19	3/2:42,34	3/2:60,48	3/4:7,4	2/3:4,1	3/3:31	3/3:10	1/1:89	3/2:54,53	3/1:58,50	3/4:37,24	2/3:13,7	2/1:85,67	4/3:37,30	3/1:5,1	2/2:4	4/3:18,11	1/3:4,2	1/1:14	2/2:24	2/1:17,15	4/3:16,10	3/1:11,6	1/1:31	4/2:12,5	2/2:39	1/3:46,41	2/3:19,16	4/2:6,4	1/1:82	2/6:12,7	2/2:3	4/3:37,36	4/3:55,46	2/2:2	2/4:73,59	4/1:83,82	2/4:74,63	3/4:17,5	2/3:11,10	4/1:56,34	1/1:5	2/1:27,21	2/4:13,10	./.:0	3/2:47,42	2/2:4	1/2:23,22	2/2:42	2/4:90,87	4/2:66,66	3/2:10,9	2/3:28,17	3/2:63,53	2/4:6,5	3/2:113,99	2/1:23,3	4/2:15,7	1/1:18	2/3:19,10	./.:0	1/2:36,24	1/4:1,1	3/1:2,1	2/2:12	3/2:60,39	3/1:159,138	3/4:42,32	1/3:25,19	3/1:20,13	3/2:6,3	1/1:68	1/3:14,13	3/1:3,2	4/1:41,36	3/1:59,51	3/3:2	1/3:21,15	./.:0	1/3:26,15	2/2:1	2/3:16,15	1/3:14,11	1/2:26,23	1/3:21,17	1/3:44,29	3/3:30	4/3:26,24	3/4:57,52	1/4:35,20	4/1:31,29	1/1:70	3/3:14	2/2:1	1/2:26,18	3/3:9	1/3:12,3	1/1:6	./.:0	2/1:35,30	1/2:21,14	5/5:16	./.:0	3/3:25	2/2:30	4/2:2,1	1/1:99	4/2:29,26	1/3:35,5	3/1:9,9	5/5:8	1/3:27,26	2/1:6,2	./.:0	1/1:71	1/1:32	2/1:17,17	1/1:40	1/1:5	4/1:22,16	1/1:22	2/3:40,34	1/3:50,42	2/3:1,1	3/2:40,16	1/3:39,37	./.:0	3/4:31,11	3/1:50,35	1/1:225	4/3:78,63	3/3:1	./.:0	./.:0	./.:0	3/1:56,17	2/1:16,16	1/2:36,32	3/3:54	3/3:2	./.:0	2/2:170	3/1:25,20	1/4:27,23	1/1:2	1/2:130,76	1/3:22,18
