## Supplementary file 7 for "Stable QTL for malate levels in ripe fruit and their transferability across *Vitis* species" (part 3 of 3)

### Sheet: raw hap geno HI (continued)
365037	10.7204	1/2:58,45	1/2:18,9	2/1:54,52	2/1:19,10	1/1:102	1/1:82	1/2:78,74	2/1:16,7	1/2:91,87	1/1:3	1/2:33,32	1/2:43,15	1/1:75	1/1:72	2/3:4,1	1/1:85	1/1:105	1/2:49,41	1/1:46	1/1:211	1/2:22,18	1/1:29	1/1:36	1/1:38	1/2:33,28	2/1:18,5	1/2:62,49	1/3:6,1	1/1:72	2/2:3	1/1:39	./.:0	1/1:35	2/1:25,18	2/1:24,17	1/1:123	1/1:7	1/1:204	1/1:29	2/1:23,20	2/1:94,64	1/1:47	2/1:5,5	1/1:40	1/1:6	./.:0	1/1:9	2/1:99,93	1/2:2,1	3/2:106,46	2/1:31,26	2/1:28,17	1/1:190	2/1:18,16	1/1:27	1/1:1	4/3:1,1	2/3:33,33	1/2:34,20	3/1:32,24	2/1:64,47	4/2:20,19	3/1:9,7	3/1:4,2	1/1:5	2/4:39,23	1/2:25,23	2/1:57,42	1/3:31,27	1/2:32,26	1/1:9	2/1:16,14	2/2:2	2/1:47,45	1/2:16,15	2/1:25,22	1/2:51,48	1/1:53	1/3:9,4	1/2:28,22	2/1:12,6	1/1:94	1/1:67	1/1:6	2/1:96,89	2/1:24,23	2/1:13,10	./.:0	2/1:14,12	1/1:96	1/2:65,51	2/1:74,69	1/1:43	1/2:42,31	2/1:12,9	2/1:22,15	1/2:74,74	2/1:20,4	1/1:35	2/1:28,24	2/1:37,33	2/3:33,29	2/1:39,23	2/1:23,20	1/2:29,29	1/2:18,11	1/2:9,2	1/1:20	2/2:18	2/1:12,11	1/1:1	1/2:5,5	2/3:5,2	1/2:6,6	3/1:12,7	2/1:16,15	1/2:8,6	1/2:78,56	1/1:28	1/2:19,13	1/1:94	1/1:5	2/1:16,12	2/1:31,16	1/2:1,1	1/1:160	2/1:145,129	1/1:1	1/2:60,39	1/1:29	2/1:21,17	2/2:6	3/2:4,3	2/3:99,25	3/2:31,27	2/2:37	1/3:27,26	4/3:36,14	1/1:86	2/2:30	1/2:63,42	1/1:4	./.:0	2/2:23	1/2:13,10	2/3:91,71	1/1:14	1/2:17,17	2/4:11,9	2/4:28,14	3/2:11,8	3/1:64,59	2/2:52	3/1:52,38	1/1:57	3/3:6	3/1:10,6	4/2:32,29	1/3:13,8	1/3:5,5	1/1:26	3/3:4	2/2:1	2/1:47,40	1/1:25	1/2:26,20	4/3:29,28	1/2:203,143	1/3:5,4	./.:0	1/2:26,6	2/1:60,59	1/2:82,36	1/3:43,34	2/1:39,35	2/1:75,40	2/2:1	2/1:5,2	2/1:45,39	2/1:52,32	2/1:29,15	2/1:5,4	1/1:59	3/3:91	2/2:1	2/3:4,3	3/2:20,18	2/3:59,46	1/3:36,35	1/1:10	./.:0	1/1:35	3/2:57,55	3/1:37,23	./.:0	1/3:25,20	3/4:73,59	1/1:1	2/3:30,26	./.:0	1/3:46,33	1/1:65	2/2:179	1/1:39	2/2:41	3/1:67,55	2/2:14	2/3:44,41	3/4:36,13	3/4:13,6	1/1:19	2/2:18	4/3:33,5	1/1:17	2/1:205,191	2/3:105,87	2/2:89	2/2:4	2/3:20,10	2/2:21	4/2:30,20	1/1:82	1/1:8	2/1:56,18	1/1:28	3/1:41,37	3/4:47,43	1/1:87	./.:0	1/1:180	3/1:13,10	2/3:25,21	3/2:45,31	1/1:6	4/3:35,15	1/1:14	4/3:18,17	3/2:36,33	4/3:16,16	1/1:37	2/3:7,2	3/2:9,4	1/1:37	3/4:15,14	3/1:26,22	1/1:59	./.:0	3/3:75	1/1:99	2/3:7,2	4/3:81,69	4/3:14,8	3/3:1	2/1:9,4	2/2:81	3/1:10,2	3/1:4,2	1/2:19,11	1/2:25,3	1/2:4,1	1/3:36,16	1/1:56	3/1:40,31	3/1:31,26	1/1:73	2/3:7,2	1/1:29	3/1:13,11	1/3:23,19	1/2:3,2	./.:0	1/1:58	1/2:9,8	1/1:227	1/1:55	1/3:15,8	4/1:35,28	1/3:10,6	3/1:39,25	3/1:18,8	3/2:39,30	1/3:33,32	2/1:11,6	1/4:9,5	1/1:8	3/1:36,34	1/1:54	./.:0	1/1:77	3/1:71,66	1/2:11,2	4/3:4,4	1/1:2	3/1:43,40	2/4:36,7	3/2:18,16	1/1:138	1/1:33	4/2:18,13	2/1:3,2	1/1:35	3/3:27	3/4:12,10	3/1:11,8	2/2:21	2/2:23	1/1:99	1/1:34	1/1:45	2/4:7,5	4/3:37,35	1/2:18,13	1/1:32	3/3:54	./.:0	2/1:15,10	1/1:1	1/1:160	./.:0	1/3:5,4	2/1:48,39	1/1:15	2/1:42,32	3/1:35,33	./.:0	1/2:29,15	1/4:29,25	1/1:5	2/1:30,29	2/3:33,31	1/1:95	2/3:28,25	3/1:26,24	3/4:19,15	1/1:23	1/3:29,23	4/3:53,37	1/1:58	1/1:92	1/2:41,31	3/4:28,19	2/1:35,34	1/2:11,9	3/1:6,3	1/1:31	1/1:70	3/1:79,61	1/1:3	3/1:3,2	4/3:23,19	3/4:277,201	1/1:27	1/1:102	3/2:21,19	1/1:35	2/2:8	3/3:20	4/3:75,48	./.:0	./.:0	1/3:10,3	1/1:4	4/3:55,40	2/3:28,23	1/2:47,47	1/2:42,30	2/1:68,53	2/1:31,27	1/2:21,19	2/1:48,42	1/1:38	2/1:32,31	1/2:94,86	2/3:15,12	1/2:12,9	1/2:52,46	1/2:23,21	2/1:31,28	1/1:4	1/1:117	1/2:46,22	1/1:27	1/2:38,38	2/1:26,17	1/2:19,19	2/1:30,19	1/1:71	2/1:121,98	2/1:224,168	1/2:32,19	2/1:49,16	3/2:12,10	1/2:43,32	1/1:11	2/1:20,14	1/2:19,17	2/1:62,49	2/1:22,19	1/2:56,44	1/3:42,25	1/2:28,23	2/2:91	3/4:20,14	2/1:76,41	4/1:10,8	./.:0	2/1:29,21	2/2:13	4/2:7,6	./.:0	1/2:55,39	1/1:87	3/1:21,3	./.:0	3/2:25,24	1/1:90	1/1:9	3/1:29,28	1/4:14,11	3/1:16,11	1/3:89,80	1/2:16,13	3/1:35,25	2/2:22	1/2:18,16	1/1:24	2/2:56	1/2:53,40	1/2:89,78	2/3:8,4	2/1:8,5	./.:0	2/1:5,3	2/1:65,59	1/1:124	2/3:14,8	1/2:53,49	1/1:49	1/2:60,43	1/1:14	1/1:70	1/1:17	2/1:17,16	2/1:197,147	1/1:28	1/1:39	2/1:34,28	1/1:38	1/2:26,18	2/1:62,49	3/3:3	1/2:43,38	1/1:18	1/1:215	1/2:132,108	3/1:52,38	./.:0	1/2:79,35	1/2:20,13	2/2:109	1/4:29,29	1/1:177	1/4:40,35	1/1:128	2/1:12,12	2/2:1	1/1:4	3/2:6,4	1/3:32,27	1/2:29,7	3/2:66,54	2/1:29,22	1/2:8,6	2/1:63,48	1/2:67,52	1/1:54	2/1:8,8	1/1:12	1/2:64,25	1/2:7,3	1/1:42	1/3:27,13	2/1:21,13	2/1:34,33	1/1:45	1/1:41	2/1:35,23	3/1:37,20	1/3:22,15	3/1:60,57	1/1:66	1/1:53	3/1:13,11	3/1:127,121	1/1:7	1/3:4,1	./.:0	1/1:34	2/2:42	2/1:37,33	1/1:16	2/2:1	1/2:5,1	3/1:20,12	2/1:108,78	2/1:59,49	2/1:9,9	./.:0	1/2:114,102	2/1:24,16	1/1:84	1/2:22,15	1/2:27,25	4/2:10,2	1/2:85,55	./.:0	1/2:48,40	3/2:5,3	4/1:84,75	2/4:43,35	1/3:32,27	2/3:10,4	1/1:17	1/1:26	1/1:70	1/1:37	1/1:21	2/3:30,21	4/1:66,64	2/4:64,60	2/1:85,84	4/1:19,15	1/1:131	1/2:88,69	1/1:29	1/1:33	1/1:8	1/1:7	1/1:56	1/1:107	1/2:20,10	1/1:95	2/3:21,20	1/1:16	1/1:34	4/1:8,5	1/1:45	1/1:38	1/4:10,5	./.:0	./.:0	1/1:8	3/1:10,8	1/1:19	1/1:39	1/1:42	1/1:85	1/1:9	./.:0	1/1:89	1/1:87	./.:0	2/1:19,19	1/1:71	1/1:63	1/1:33	1/1:124	1/3:61,55	1/1:277	2/2:6	1/1:9	1/1:117	1/2:38,25	1/1:107	./.:0	1/2:32,29	1/1:29	2/3:7,4	1/2:89,82	./.:0	1/1:3	1/1:172	3/3:7	1/3:92,67	1/3:20,14	2/3:20,6	1/3:154,129	2/2:19	1/2:22,21	3/1:3,3	1/3:52,35	3/2:12,7	2/1:29,10	1/1:12	1/3:83,74	3/2:4,3	2/4:23,16	./.:0	2/3:25,13	1/2:52,44	1/2:17,10	1/2:93,74	1/1:46	./.:0	2/1:4,3	1/3:29,14	3/1:214,210	2/3:50,6	1/1:10	2/1:62,46	3/2:23,13	1/1:81	3/4:46,40	3/3:15	1/2:9,3	1/2:19,9	3/1:25,25	3/2:43,39	1/1:148	3/1:11,6	2/2:8	2/4:7,5	3/3:2	1/2:13,6	1/1:28	./.:0	1/1:91	1/1:44	1/1:85	2/3:48,47	3/1:19,13	1/1:42	1/2:11,10	2/2:27	1/1:9	4/3:29,24	1/1:60	2/1:72,68	1/1:98	1/4:34,24	1/1:67	1/2:16,12	3/1:16,12	1/4:5,4	4/2:34,22	2/2:92	1/1:43	4/1:131,115	2/1:40,35	4/3:13,11	2/2:43	./.:0	1/1:6	1/4:48,44	1/1:497	1/1:24	1/1:10	1/1:63	3/1:130,119	1/1:76	1/1:47	2/1:75,63	1/1:21	2/3:80,63	1/1:102	2/1:6,4	1/1:132	2/1:7,6	1/2:40,37	1/2:48,38	2/1:14,3	1/2:40,19	1/1:21	2/1:8,6	3/1:1,1	1/1:51	1/2:48,41	1/1:18	3/1:14,8	2/1:523,454	1/3:18,18	1/1:23	2/1:6,3	1/1:43	./.:0	1/1:113	1/1:29	1/3:102,78	3/2:8,7	1/3:160,132	2/1:7,6	1/1:88	1/1:22	1/3:9,6	1/1:136	2/1:19,19	1/1:128	1/3:17,10	1/1:22	2/1:63,41	1/2:27,24	1/2:191,151	3/3:1	1/1:6	1/3:16,7	1/1:19	1/1:74	1/1:70	1/1:7	./.:0	1/1:109	1/2:46,42	3/1:39,35	1/3:32,27	./.:0	1/1:85	1/1:21	1/1:59	1/3:11,4	./.:0	1/2:31,20	./.:0	2/1:24,21	2/2:38	4/2:6,6	1/2:7,7	1/1:151	1/2:32,23	2/2:8	2/1:61,58	2/2:36	1/1:51	./.:0	1/1:56	./.:0	1/1:29	2/2:2	1/1:80	4/3:30,24	4/3:16,13	./.:0	3/4:78,58	3/4:26,22	3/1:15,11	2/1:30,27	1/1:2	3/4:14,11	./.:0	1/1:13	3/1:35,35	4/3:26,7	4/3:1,1	2/2:11	3/3:23	3/3:18	1/3:98,79	3/1:19,9	3/2:18,13	1/2:27,23	1/3:93,92	1/1:75	2/1:40,32	1/1:169	3/1:2,1	2/1:62,55	2/1:5,3	1/3:54,42	4/3:24,16	2/1:48,37	2/2:7	3/1:36,31	1/2:25,22	1/3:9,8	3/1:77,72	1/3:7,4	3/1:126,120	2/3:49,35	2/1:27,18	3/1:39,22	1/1:19	2/2:39	1/1:38	2/2:15	3/3:33	3/4:34,32	3/4:43,36	3/3:16	3/1:7,6	3/1:169,144	4/3:7,5	1/1:20	1/3:117,86	2/2:1	2/2:6	3/2:83,54	1/3:82,75	1/1:131	./.:0	1/3:4,2	3/4:6,4	3/3:1	3/3:58	3/4:35,31	1/1:110	1/1:22	1/1:56	2/1:11,7	2/1:32,32	1/1:21	1/1:8	1/1:151	1/2:14,9	1/1:27	1/2:49,44	1/2:89,73	1/1:26	2/2:9	1/2:21,19	3/2:13,10	2/1:47,45	1/3:34,28	2/3:10,5	1/1:24	./.:0	3/2:73,63	2/3:105,59	1/3:26,6	3/1:59,54	2/3:28,14	1/1:8	./.:0	1/3:33,22	1/2:13,5	1/1:179	1/1:18	1/1:40	1/3:61,15	2/3:6,2	2/2:1	./.:0	1/1:2	1/1:109	./.:0	./.:0	1/1:36	1/1:85	1/1:16	1/1:58	1/2:14,13	2/1:20,11	3/1:11,9	1/1:41	2/1:56,45	1/1:21	1/1:54	1/1:46	1/1:85	3/1:9,5	1/1:14	3/3:2	1/1:54	1/1:103	1/2:119,112	1/1:31	1/1:6	./.:0	1/1:21	1/1:119	1/2:32,27	2/2:17	1/2:23,10	1/1:21	./.:0	2/3:16,5	1/1:13	1/1:52	1/1:35	1/1:32	1/1:3	1/1:18	3/1:1,1	1/3:24,19	1/1:4	1/3:52,39	3/1:31,20	1/2:22,14	2/1:11,8	1/1:63	1/2:8,3	2/1:2,1	./.:0	2/1:15,9	2/3:23,20	1/1:11	2/3:21,13	3/2:21,10	1/3:36,27	4/2:5,3	2/3:9,6	2/3:19,17	2/1:10,4	./.:0	1/2:36,23	3/1:22,17	1/1:13	3/1:13,8	./.:0	1/1:36	2/3:59,49	./.:0	1/2:19,13	2/1:39,31	1/1:26	1/1:7	1/1:19	2/1:7,1	./.:0	./.:0	2/1:24,15	./.:0	1/1:30	1/1:16	1/1:16	1/1:22	1/2:17,9	3/1:24,12	3/1:21,14	1/1:69	1/1:1	2/2:53	2/1:54,37	1/1:24	1/1:28	3/1:46,37	1/3:17,10	1/1:45	1/1:4	1/1:52	1/2:8,5	3/2:1,1	1/1:80	2/2:1	1/1:72	1/1:5	1/2:37,19	1/2:79,73	1/2:9,4	1/1:15	1/1:83	1/2:39,36	1/2:29,19	1/2:66,34	1/1:18	2/1:5,5	./.:0	1/1:36	1/1:8	1/2:14,13	1/2:57,56	2/1:37,34	2/1:15,13	1/2:14,5	1/1:34	2/1:88,12	1/1:42	1/1:25	2/1:14,10	1/1:46	2/1:11,10	1/1:105	2/3:9,5	2/2:68	./.:0	1/2:17,16	3/1:17,10	./.:0	1/2:9,8	1/3:174,153	./.:0	1/1:110	1/2:44,34	1/1:60	1/1:15	3/1:36,34	1/1:60	1/1:18	1/1:41	1/2:24,19	1/2:156,92	1/1:32	1/1:72	3/1:21,18	1/1:29	1/1:78	3/1:4,2	3/1:17,15	3/1:26,20	1/2:9,6	3/4:7,5	1/1:25	1/1:36	1/1:72	1/1:15	1/1:5	1/1:23	1/2:9,4	3/2:5,4	1/2:27,17	1/1:51	1/1:24	1/1:63	./.:0	1/1:41	1/2:18,15	1/2:83,74	1/1:30	1/2:24,7	1/1:36	1/2:12,10	1/2:13,11	1/1:38	2/1:63,51	1/1:22	2/1:50,39	2/1:53,52	2/1:14,8	1/2:11,3	1/4:15,14	1/3:41,31	2/1:63,48	./.:0	1/2:26,17	1/1:123	1/2:51,17	1/2:1,1	1/1:20	1/1:41	1/1:16	2/1:63,25	2/2:17	1/1:3	1/3:23,11	1/1:234	1/1:10	3/2:10,4	2/1:17,13	2/1:5,3	1/1:32	1/2:44,42	1/1:26	2/1:29,20	4/3:7,5	1/2:109,103	1/1:71	2/3:17,9	2/1:187,183	3/2:18,15	2/2:17	3/1:37,26	2/4:12,7	2/3:11,2	2/1:84,17	2/2:160	3/2:1,1	3/2:27,20	2/1:5,2	2/2:7	2/2:67	3/3:2	3/4:26,18	1/1:2	4/2:38,36	1/2:17,9	2/2:182	4/2:34,25	4/4:94	1/1:211	1/1:18	1/1:312	2/4:104,93	2/1:60,54	2/2:84	1/1:13	3/2:28,11	3/4:16,14	3/2:26,18	1/3:1,1	2/2:30	1/1:86	1/3:33,9	2/1:25,20	1/2:18,16	2/1:151,141	1/1:4	1/2:11,5	2/1:19,19	2/1:31,29	1/2:47,23	1/1:114	1/2:92,74	1/4:9,5	1/2:19,17	2/2:15	2/1:15,9	1/2:26,15	1/1:17	2/1:14,13	3/3:2	2/1:23,23	1/2:7,6	./.:0	1/2:43,28	1/1:23	1/1:104	1/1:11	2/1:5,4	1/1:6	1/1:6	1/1:29	1/2:5,5	1/1:15	1/1:35	3/1:50,38	1/2:26,22	1/1:86	2/1:12,11	2/1:37,28	1/2:20,18	1/2:14,14	2/1:8,5	2/3:70,48	2/1:192,178	1/2:92,89	1/2:69,65	1/2:50,25	1/2:14,13	1/1:15	1/2:8,5	2/1:38,26	2/1:11,7	2/3:28,25	3/1:44,31	1/3:33,31	3/2:8,6	3/1:37,36	3/2:32,28	3/3:2	2/1:9,3	1/1:2	2/1:131,120	1/2:20,15	2/1:13,5	1/2:33,29	1/1:44	1/1:1	2/1:11,10	2/1:16,9	1/1:2	2/1:8,2	2/1:35,31	2/1:52,43	1/3:14,10	2/1:172,167	1/3:22,11	3/1:7,6	1/1:12	3/1:28,19	2/1:19,17	2/1:9,4	2/1:17,5	1/1:160	2/3:144,143	1/2:37,34	2/1:19,16	1/2:31,29	1/2:41,10	1/2:14,5	1/2:2,2	2/1:67,60	1/2:31,27	2/3:66,20	2/1:19,15	2/3:7,3	2/1:6,4	1/2:3,1	1/1:1	2/1:16,9	1/3:20,17	1/1:4	2/1:14,12	2/2:7	1/1:31	1/2:70,49	4/1:52,47	2/1:63,41	./.:0	2/1:25,21	2/1:16,3	1/2:26,19	3/3:10	1/1:26	3/2:28,27	2/1:33,23	1/1:5	./.:0	2/2:191	1/1:11	1/1:49	2/1:10,8	1/2:3,2	1/2:50,41	1/2:43,7	1/2:37,28	2/1:50,47	1/1:16	2/1:5,5	3/1:40,35	1/2:15,2	4/2:50,38	2/1:123,110	3/1:37,31	2/4:28,13	2/1:74,57	4/1:90,89	1/1:12	4/1:44,31	3/3:5	1/4:27,22	1/2:20,11	4/1:64,47	3/1:70,67	5/6:5,4	4/4:1	4/1:11,3	1/3:23,18	./.:0	1/4:20,19	2/2:48	1/1:15	2/1:17,14	1/1:1	1/1:51	2/1:85,64	./.:0	2/1:39,17	4/1:76,75	1/1:1	3/1:19,17	1/1:4	1/3:17,13	4/1:37,27	1/1:4	3/1:61,47	1/1:18	3/1:14,7	2/2:28	3/1:11,6	3/3:12	1/2:27,20	1/2:55,34	1/2:55,49	1/1:54	2/4:25,20	1/1:13	1/1:92	3/4:56,55	3/4:42,36	1/3:58,49	2/1:53,51	3/3:20	3/1:40,35	3/4:20,15	3/3:1	3/4:45,44	3/4:26,20	1/1:16	1/3:38,37	3/4:242,229	3/1:78,66	3/4:7,5	3/1:35,27	4/3:13,7	1/1:121	3/4:36,35	1/1:110	./.:0	1/1:36	3/2:49,40	1/3:5,4	3/4:26,25	3/3:22	3/4:41,38	1/1:23	2/1:20,14	1/3:60,45	./.:0	4/4:1	3/1:15,12	2/4:10,6	3/3:3	2/1:24,23	2/3:44,41	1/1:150	1/1:56	./.:0	2/3:13,7	3/1:6,5	./.:0	4/3:30,12	1/3:49,40	4/2:18,15	3/2:32,17	4/2:37,35	2/1:26,20	1/1:18	4/2:14,12	4/2:27,22	3/3:25	1/3:12,8	1/2:33,24	2/1:17,9	2/4:22,14	4/2:32,22	1/1:110	1/1:3	2/2:1	2/2:3	3/1:189,173	1/3:70,57	2/4:80,63	2/1:44,33	2/1:11,6	2/1:84,73	1/3:55,52	1/1:122	1/1:9	./.:0	4/2:110,78	5/3:19,11	1/3:20,16	1/3:22,7	2/4:15,15	./.:0	1/1:14	1/1:39	2/1:13,9	2/4:18,14	1/1:2	3/1:49,33	1/3:22,15	3/1:19,15	2/2:16	1/1:69	3/4:16,16	1/1:68	2/1:56,53	1/3:4,2	1/3:28,21	./.:0	4/4:1	2/2:1	4/2:6,4	2/4:126,110	2/4:59,50	1/4:51,39	1/2:117,102	2/2:78	3/1:9,6	1/2:70,34	./.:0	2/2:24	4/1:39,30	./.:0	2/1:10,9	./.:0	4/2:39,38	./.:0	4/2:10,8	1/1:113	1/1:11	1/2:11,5	1/2:18,15	2/2:43	1/2:27,17	1/1:1	2/2:53	4/2:20,14	1/1:12	1/1:25	1/2:19,16	3/1:34,34	2/1:69,53	2/4:34,29	1/1:23	2/1:18,12	4/2:11,5	2/3:25,23	2/4:24,15	2/1:14,6	2/4:40,38	4/2:25,24	2/4:10,6	2/1:30,21	2/1:31,11	1/1:13	4/2:42,42	2/4:26,21	2/4:87,47	1/3:133,129	1/1:67	1/1:16	./.:0	4/2:20,19	4/2:32,26	1/2:10,10	2/4:33,20	4/2:43,38	1/2:12,8	2/1:44,35	1/3:68,65	4/2:45,29	./.:0	3/1:23,21	2/1:7,7	4/2:38,21	2/1:8,6	1/1:3	4/2:29,21	2/4:7,4	3/1:29,19	3/1:11,6	1/2:33,24	4/2:98,81	3/1:86,72	2/4:35,30	1/2:32,24	1/1:51	2/1:12,8	3/2:71,34	2/1:28,23	1/2:47,38	2/1:104,99	1/1:61	1/1:26	1/1:28	2/1:19,16	1/1:170	1/1:11	2/3:40,29	1/2:12,8	1/1:35	2/1:53,35	2/1:67,65	1/2:40,27	1/1:8	1/2:39,35	1/2:40,36	2/1:30,26	1/2:42,39	2/1:81,71	1/1:29	2/1:58,47	1/1:27	2/1:10,10	1/2:113,57	2/1:17,15	1/2:6,3	1/2:19,18	2/1:9,8	2/1:9,9	1/2:17,17	2/1:60,41	1/1:39	2/2:60	5/1:7,4	3/2:60,45	2/2:44	1/2:8,4	1/2:20,18	2/3:30,20	3/5:64,58	1/1:37	1/1:44	2/2:34	2/4:59,52	1/2:17,5	./.:0	./.:0	3/2:32,22	3/2:50,38	1/1:22	2/4:76,69	4/2:6,4	1/1:62	./.:0	2/4:6,5	3/2:54,39	2/2:32	1/1:47	2/3:28,22	1/2:11,8	2/2:11	1/2:19,17	1/1:23	1/3:23,9	3/2:119,94	3/1:64,55	1/1:98	2/1:84,72	3/1:3,2	1/1:14	1/2:98,16	1/2:7,3	5/1:26,7	3/2:54,17	1/2:27,23	3/1:11,3	./.:0	3/2:87,75	3/1:8,6	1/3:13,8	1/1:16	2/3:16,6	3/1:26,12	1/2:5,4	1/3:68,46	1/2:41,30	3/4:17,8	1/3:2,1	2/2:7	1/1:46	2/3:54,52	1/2:33,24	3/3:9	1/2:21,4	2/3:12,7	1/1:59	1/1:15	1/2:24,5	1/1:135	3/1:53,38	1/3:84,71	3/1:10,9	3/1:22,21	3/1:10,6	2/1:139,81	1/1:6	1/1:93	1/1:8	1/1:1	1/1:10	2/1:51,18	1/1:26	2/1:28,25	1/2:14,8	1/1:11	1/1:14	1/1:22	1/1:18	1/1:6	1/2:7,6	1/1:4	1/2:2,1	3/1:33,29	1/1:51	1/1:32	1/1:80	1/1:144	./.:0	1/1:96	1/1:58	1/2:22,19	1/2:75,65	1/4:43,37	1/1:147	1/1:38	3/1:22,17	1/2:13,7	3/1:58,27	1/1:24	1/1:48	1/1:34	1/1:43	2/1:36,22	1/1:139	1/1:78	1/1:152	2/2:3	1/1:173	1/1:215	1/1:311	1/1:6	1/1:12	1/1:76	2/1:6,4	1/2:65,46	2/1:18,12	1/1:31	2/1:14,12	2/1:29,23	2/3:12,6	1/4:3,2	2/3:47,23	2/2:49	1/3:59,16	1/1:18	2/4:58,45	2/2:25	3/2:21,13	2/3:30,23	2/1:25,20	3/4:31,29	1/1:37	1/1:91	4/3:21,14	1/1:49	1/2:15,13	2/1:63,51	2/3:7,2	6/3:34,12	1/3:97,80	2/1:34,14	4/3:19,9	2/1:189,185	./.:0	2/4:18,10	4/2:24,21	2/4:44,34	3/1:42,37	2/2:3	2/4:77,71	2/1:151,136	3/1:55,48	3/1:45,34	3/2:32,27	3/1:15,10	3/1:9,5	1/3:13,8	3/1:23,17	3/4:38,4	2/2:142	3/1:15,11	1/1:12	3/1:36,32	1/1:31	2/2:20	1/1:304	1/3:8,8	3/2:17,8	1/2:27,24	2/1:7,6	1/2:26,17	./.:0	1/2:10,8	1/2:56,53	1/1:2	1/3:28,20	3/4:18,7	1/1:70	2/1:64,60	1/2:29,19	1/3:58,56	1/2:30,25	2/1:83,70	2/1:19,11	1/1:87	1/2:35,27	1/2:30,19	2/1:82,77	4/5:14,12	2/1:33,33	2/2:39	2/1:36,29	./.:0	1/1:31	1/2:12,12	2/1:26,15	1/2:36,31	2/3:18,16	1/2:27,25	./.:0	3/3:6	./.:0	./.:0	1/2:37,20	3/2:52,45	3/1:28,25	3/2:42,40	2/1:215,212	2/1:16,14	1/1:52	3/2:36,35	2/4:12,5	1/1:20	3/1:22,8	2/3:57,45	1/1:6	3/4:33,32	3/3:12	4/3:33,27	1/2:10,8	1/1:89	3/4:16,7	1/3:45,39	3/3:1	4/3:66,60	3/4:42,9	3/1:44,41	1/2:20,12	1/1:80	./.:0	./.:0	1/3:23,21	2/2:89	3/1:39,32	./.:0	2/1:12,11	3/1:54,43	1/1:22	./.:0	1/1:122	4/3:25,18	3/4:51,37	3/1:35,23	3/1:19,18	3/3:8	1/1:49	1/1:97	1/1:4	1/3:16,11	2/3:17,16	4/3:39,31	2/2:49	3/1:119,118	2/1:35,26	./.:0	1/1:8	1/2:47,39	1/1:27	1/1:14	1/1:31	1/2:32,30	2/1:4,3	2/1:8,7	2/1:70,53	1/2:157,157	1/2:35,32	1/1:21	1/1:10	2/1:7,5	2/1:15,7	1/1:21	2/1:9,8	1/2:23,19	1/1:55	1/2:18,17	2/1:18,12	2/1:76,63	2/2:3	2/1:57,55	2/1:15,15	1/1:210	2/1:26,25	2/1:8,3	2/1:15,13	2/1:38,22	1/2:70,60	1/1:58	1/1:44	./.:0	1/1:105	1/2:9,9	1/1:3	1/1:31	1/2:15,13	2/1:32,28	1/2:22,18	./.:0	2/2:3	1/2:18,13	1/2:28,23	2/1:51,44	2/1:5,3	1/2:17,13	1/2:26,17	1/2:24,13	1/2:23,11	1/1:3	1/2:71,69	1/1:201	2/1:52,32	1/2:20,11	2/1:48,48	2/1:45,36	2/1:50,50	2/1:51,50	2/3:2,1	./.:0	1/2:24,18	2/1:23,18	1/2:63,52	./.:0	1/4:49,12	1/1:47	2/1:6,5	1/1:11	2/1:38,29	1/2:17,2	1/1:112	1/1:32	2/1:63,45	2/1:33,31	1/4:20,3	1/1:121	2/1:41,34	1/2:4,3	1/1:20	1/2:18,13	1/2:5,2	1/2:23,17	1/1:36	1/1:43	1/2:9,8	2/1:10,5	1/1:33	1/3:17,5	1/1:42	1/2:37,27	1/1:48	1/3:11,4	1/1:74	3/1:22,9	1/1:10	2/1:41,30	1/2:50,40	1/1:2	1/2:86,78	1/2:69,46	2/1:65,49	1/2:13,8	1/2:19,18	3/1:68,43	1/2:7,6	1/1:48	2/1:11,9	./.:0	2/1:46,17	1/2:13,12	1/2:27,23	1/1:53	2/1:58,51	2/1:95,90	2/1:7,4	1/2:19,18	1/2:66,42	2/1:20,11	1/2:132,129	2/1:17,13	1/2:15,11	2/2:27	1/2:15,10	./.:0	1/1:28	1/1:2	1/1:4	1/2:8,8	1/1:72	1/2:177,160	2/1:53,52	2/1:29,27	2/1:13,11	1/1:9	1/1:77	2/1:19,8	2/1:3,3	2/1:45,41	1/2:63,62	2/2:7	2/1:30,19	1/1:25	1/2:23,22	1/1:6	1/1:10	1/2:20,15	1/1:19	2/1:23,16	1/2:50,38	2/1:40,19	1/2:44,38	1/2:132,55	2/3:25,19	3/1:83,30	1/1:120	2/1:22,13	1/1:5	1/1:75	1/2:14,12	1/2:13,5	1/2:12,10	1/1:14	2/1:66,46	1/2:24,17	1/2:34,12	./.:0	2/1:37,22	3/1:45,29	2/2:2	1/2:64,43	2/1:38,30	1/2:49,25	1/2:16,12	3/1:10,9	2/1:28,24	1/1:18	1/1:1	1/1:121	1/1:29	2/1:13,11	1/2:29,24	2/1:24,21	3/1:30,25	1/1:16	1/2:57,36	1/2:63,25	2/1:5,3	1/2:38,20	1/2:44,36	2/1:8,6	2/1:53,34	2/1:41,33	1/1:208	1/2:74,65	1/1:2	2/1:15,15	./.:0	./.:0	1/2:22,21	2/1:29,18	2/1:33,28	2/1:60,48	2/1:6,2	2/1:2,1	2/3:173,150	2/1:18,10	2/1:30,23	1/1:11	1/1:251	1/2:17,11
365027	10.8608	1/3:41,20	1/3:17,5	3/1:47,41	4/3:19,11	1/1:107	1/1:82	1/3:85,59	4/3:11,2	1/3:100,22	2/2:3	1/1:71	3/4:35,29	1/2:42,41	1/1:91	1/1:2	3/2:34,33	2/3:47,46	4/3:42,41	3/2:21,18	1/2:127,99	4/3:28,22	./.:0	2/3:28,17	3/2:28,25	2/1:37,32	3/1:22,8	3/3:36	1/2:2,2	1/1:1	1/1:3	2/2:37	1/1:1	1/1:56	1/1:20	1/1:31	2/3:64,57	2/3:11,7	1/2:96,89	1/2:27,26	3/3:30	4/3:98,84	2/1:29,28	4/3:9,5	2/2:62	2/2:13	1/1:2	2/3:10,7	3/3:89	3/3:2	1/1:165	1/3:30,8	3/4:23,18	3/2:102,99	1/1:21	3/2:36,18	4/3:3,1	1/2:6,5	1/3:41,36	2/2:54	2/3:20,19	2/2:112	4/3:23,18	3/3:12	2/2:2	2/2:4	3/4:40,19	1/2:36,34	3/4:72,49	3/2:24,24	1/2:34,26	2/2:5	2/2:18	./.:0	1/1:85	1/1:14	3/4:26,24	4/3:47,41	2/2:57	2/1:7,6	3/3:64	3/4:13,12	1/1:69	2/1:32,27	3/2:3,1	3/1:105,91	4/3:25,19	3/3:17	1/1:13	3/1:13,11	3/2:47,7	3/4:64,58	4/3:83,74	1/2:18,17	4/3:49,43	3/1:17,7	4/3:15,9	4/3:63,61	1/1:19	3/2:34,28	3/4:18,16	3/1:30,27	1/1:54	3/3:27	3/4:26,6	3/4:23,20	1/1:55	3/4:9,3	1/1:11	1/1:29	1/3:13,9	./.:0	1/3:7,6	1/1:7	3/1:8,7	1/2:9,2	1/3:21,8	3/3:10	4/3:75,74	2/1:57,36	3/1:19,12	1/1:93	1/1:6	4/3:16,8	1/3:28,21	./.:0	2/1:85,85	1/1:129	1/2:2,2	3/4:66,58	1/1:28	1/1:17	1/2:11,10	2/2:7	1/2:105,98	2/1:18,4	2/1:40,20	1/4:31,23	1/3:32,10	1/1:99	1/2:35,26	2/1:57,49	1/1:1	1/2:5,1	./.:0	1/1:12	1/2:81,74	1/2:8,8	2/1:22,15	2/1:16,9	1/2:33,32	2/2:4	2/1:66,52	2/1:58,52	1/2:55,52	1/1:48	3/1:7,7	3/1:7,7	2/1:33,28	1/2:15,10	1/1:3	1/1:32	1/1:9	2/2:1	1/1:72	2/1:16,10	1/1:47	2/1:40,31	1/2:168,129	2/4:6,2	1/2:4,3	1/2:39,5	1/1:123	1/1:35	1/3:35,27	2/2:30	1/2:73,54	./.:0	2/3:4,4	2/2:87	1/3:46,32	3/2:18,13	2/1:6,2	1/3:37,4	3/3:96	2/2:2	2/3:10,5	2/1:13,13	2/1:69,61	2/3:31,27	1/2:3,1	./.:0	1/1:56	1/2:47,45	3/2:27,9	./.:0	1/1:23	1/3:75,69	1/1:13	1/2:33,26	1/1:1	2/1:44,34	1/1:25	2/1:116,93	1/1:22	1/2:57,47	3/2:72,52	1/1:22	2/1:47,37	1/3:50,44	1/3:16,7	1/1:21	2/1:27,13	1/3:32,11	1/1:24	3/2:205,180	2/1:109,83	2/1:108,94	2/2:1	2/1:29,22	./.:0	2/1:28,20	1/1:90	./.:0	2/2:109	1/1:22	2/3:52,45	1/3:34,34	1/1:90	1/1:9	1/2:92,81	3/2:16,14	2/2:28	2/1:37,29	1/1:5	4/3:29,17	2/2:10	3/1:23,17	2/2:36	1/3:24,16	1/2:23,15	2/1:6,3	2/1:5,3	1/3:18,6	3/1:18,11	1/3:21,19	2/1:28,20	./.:0	3/1:87,59	1/2:50,40	2/1:14,11	1/3:93,83	1/3:17,11	3/1:4,3	2/1:7,4	2/2:80	3/1:12,6	2/3:13,2	2/1:21,18	1/1:22	2/2:4	3/2:24,19	1/1:61	3/2:30,26	3/2:19,17	1/1:81	3/3:3	2/2:31	2/3:20,17	2/3:20,18	3/3:1	1/1:24	./.:0	3/3:11	1/2:112,25	1/1:3	3/2:14,14	3/4:34,25	2/3:11,8	2/3:44,36	3/2:12,10	3/3:24	3/2:31,29	2/2:5	3/4:15,12	1/2:3,2	3/2:51,35	1/1:51	./.:0	1/1:97	1/1:144	1/2:10,7	2/4:7,4	1/3:3,1	1/1:87	3/4:18,2	3/1:18,16	1/1:161	1/1:20	4/3:25,15	1/3:4,3	1/2:25,20	2/2:17	2/4:25,12	3/2:9,7	4/4:4	1/1:14	1/1:101	1/2:16,13	2/2:5	2/2:5	4/3:23,14	1/2:17,14	1/1:30	3/1:59,55	./.:0	2/1:18,6	1/1:5	1/1:115	./.:0	1/2:4,3	1/2:56,48	1/2:12,5	2/1:30,27	2/1:41,37	./.:0	1/2:18,12	1/4:37,24	1/1:10	1/2:25,24	3/2:42,38	1/1:97	2/4:24,5	1/1:41	2/3:21,20	1/1:45	1/2:22,8	3/2:45,40	1/1:52	1/1:79	2/1:48,41	2/3:27,21	2/1:34,23	1/2:15,6	2/1:5,2	1/1:35	1/1:42	1/1:158	2/2:10	1/3:1,1	3/2:31,26	2/3:264,255	2/1:15,13	3/1:73,65	2/3:22,20	1/1:37	2/2:10	2/3:21,21	2/3:63,37	./.:0	./.:0	1/3:11,5	2/1:19,2	3/2:54,44	2/1:31,28	2/1:50,47	1/2:45,45	1/2:51,46	1/2:37,35	2/1:27,18	2/1:50,45	1/1:43	1/2:34,33	1/2:87,87	3/2:17,14	1/2:13,7	2/1:62,52	1/2:35,32	2/1:23,18	1/1:5	1/1:131	1/2:48,22	1/1:26	2/1:40,38	1/2:33,20	1/2:32,28	2/1:26,24	1/1:78	2/1:116,93	2/1:214,202	1/2:25,23	2/1:31,15	3/2:8,3	2/1:39,35	1/1:21	1/2:18,18	1/2:18,16	2/1:59,54	2/1:30,25	1/2:52,38	1/2:43,33	1/2:35,31	1/1:121	2/1:11,10	2/1:63,40	1/3:15,8	./.:0	2/1:32,29	1/2:11,9	1/2:22,4	1/2:1,1	4/1:55,53	1/1:87	1/1:9	1/1:5	2/1:26,25	1/1:95	1/1:2	2/1:30,28	1/2:17,15	1/1:3	4/1:86,73	1/3:16,6	2/4:32,23	1/1:77	1/1:11	2/1:18,16	1/1:118	1/3:61,38	1/3:81,78	4/1:20,15	1/1:6	1/1:49	1/3:4,2	1/4:49,41	1/1:61	1/3:15,14	2/4:43,39	2/1:30,19	1/4:63,42	3/3:19	3/1:80,73	1/3:13,10	4/2:13,12	2/1:210,201	3/3:28	1/1:49	2/1:29,26	5/5:61	3/1:33,29	2/4:63,50	1/1:2	1/1:97	3/3:14	1/2:99,98	1/1:269	3/4:69,56	1/1:79	3/2:75,54	2/2:24	3/2:98,90	4/3:37,27	1/1:212	3/4:69,39	1/3:80,45	3/1:10,9	./.:0	1/1:3	1/3:7,7	3/2:40,13	3/1:20,18	2/1:51,50	1/1:17	3/1:8,4	1/4:47,36	4/1:75,72	1/1:65	1/1:6	3/3:22	1/4:59,29	4/1:8,7	1/1:39	1/1:12	2/1:26,16	1/1:67	1/1:40	2/2:20	1/1:52	1/2:27,17	2/1:16,15	1/2:60,56	2/1:46,43	2/1:64,62	1/2:23,12	1/2:123,114	2/2:11	2/2:4	1/1:55	3/1:58,57	1/1:60	3/1:40,36	1/1:20	2/2:2	2/1:3,1	1/2:20,14	1/1:184	3/2:58,54	1/4:15,2	./.:0	4/1:96,88	1/1:14	1/2:32,20	1/1:35	3/2:27,23	1/2:10,4	3/2:106,73	1/2:7,1	2/1:43,41	1/4:2,1	2/1:82,61	1/2:36,33	1/2:68,12	1/2:17,14	1/1:24	1/1:40	1/1:71	1/1:32	1/1:11	1/2:34,28	1/2:59,38	1/2:76,66	1/2:83,76	2/1:18,17	1/1:128	2/1:94,75	1/1:9	2/1:12,4	./.:0	2/1:9,4	1/1:64	1/2:51,45	2/1:14,13	1/1:74	2/1:20,18	1/1:4	1/1:24	2/1:6,3	1/1:23	1/1:35	2/1:9,4	1/1:2	./.:0	1/1:7	1/2:12,10	2/1:13,8	2/1:29,20	1/2:25,14	1/2:57,30	1/2:12,10	1/1:2	1/1:41	1/1:48	./.:0	1/1:36	1/3:34,27	1/1:60	1/2:17,9	2/1:72,68	1/1:58	1/2:149,127	1/1:1	1/1:5	1/1:111	1/2:47,36	1/1:112	./.:0	2/1:24,22	1/1:31	2/3:8,6	2/1:103,100	./.:0	1/1:5	1/1:155	3/3:5	1/3:79,77	3/1:24,16	2/3:16,7	1/3:145,139	2/2:18	2/1:24,23	3/3:2	1/2:48,38	2/3:18,11	2/1:25,8	1/1:13	3/1:96,92	3/2:3,3	4/2:14,12	./.:0	2/3:25,18	1/2:48,36	1/2:11,8	2/1:81,78	1/1:57	./.:0	2/3:2,1	1/3:36,18	1/3:245,207	2/3:40,8	1/1:17	2/1:55,40	2/3:29,15	1/1:80	3/4:48,38	3/3:13	1/2:5,3	1/2:18,14	1/3:17,10	3/2:32,31	1/1:126	3/1:16,13	2/2:8	4/2:9,4	3/1:3,2	2/1:14,12	1/1:34	./.:0	2/1:46,46	1/1:39	2/1:78,70	2/1:54,49	1/1:11	1/3:21,16	1/1:14	2/1:39,30	./.:0	1/2:36,30	2/1:28,23	1/1:143	1/2:47,45	1/2:33,31	1/1:51	2/1:15,7	1/1:16	2/1:5,5	2/1:34,12	2/1:43,27	1/1:41	1/2:122,117	2/3:45,31	2/1:9,5	1/2:16,15	./.:0	2/1:2,1	1/2:62,47	1/1:290	1/1:13	1/1:5	1/2:25,24	1/2:127,91	1/1:87	2/2:44	3/3:87	2/2:6	5/1:71,71	1/1:45	3/1:7,3	2/1:74,43	3/3:5	3/4:44,38	3/1:45,40	3/4:27,17	3/4:51,34	1/2:12,5	3/3:3	2/2:2	2/2:35	3/4:41,39	2/3:11,10	4/2:15,14	1/3:438,262	2/4:19,19	1/1:27	4/3:6,4	2/3:36,25	1/1:6	2/2:121	2/3:23,16	2/4:60,43	1/1:14	1/2:137,135	1/3:11,5	2/3:50,40	3/2:15,14	4/2:12,11	3/2:61,56	1/3:24,23	2/3:53,47	2/2:14	2/2:16	2/4:68,66	1/3:29,22	4/3:170,164	1/2:20,16	3/2:8,5	4/4:38	2/1:14,8	2/1:32,28	3/2:39,35	2/2:4	1/1:14	1/2:110,100	1/1:77	1/2:26,9	1/2:38,25	1/1:50	2/1:60,42	3/2:5,5	1/3:58,42	4/4:8	1/1:1	3/4:37,25	1/1:2	4/3:33,22	1/1:40	3/3:50	3/3:11	2/3:100,99	3/4:23,18	1/1:22	3/4:58,47	2/2:47	1/1:47	./.:0	1/1:57	./.:0	1/1:26	2/2:2	1/1:94	3/4:26,25	4/3:17,15	./.:0	3/4:73,58	3/4:25,18	3/1:17,14	2/1:31,29	1/1:4	4/3:9,4	2/2:1	1/1:31	1/3:48,46	2/4:23,21	3/4:2,1	1/1:18	2/2:24	2/2:25	1/3:104,71	2/1:25,21	3/3:21	1/2:31,29	2/2:89	1/1:76	1/3:45,40	1/1:145	4/2:3,1	3/1:58,21	3/3:7	4/2:46,35	4/3:13,9	1/3:48,20	1/1:9	4/2:42,40	2/1:28,17	3/1:10,9	1/2:86,68	2/2:11	1/2:134,107	1/1:99	3/1:27,26	2/4:61,43	1/2:10,8	2/2:33	1/1:41	2/2:17	3/3:31	4/3:25,25	4/3:53,41	3/3:9	3/1:3,3	3/1:159,151	3/4:11,5	1/1:15	1/3:98,86	./.:0	2/2:6	3/2:83,65	1/3:83,70	1/1:119	1/1:1	1/3:4,3	3/4:6,2	3/3:2	3/3:40	4/3:41,30	1/1:82	1/1:28	1/1:50	4/1:8,6	2/1:37,31	2/2:33	2/2:4	1/1:165	1/2:3,2	1/1:22	2/1:45,43	1/2:81,76	1/1:24	1/1:10	4/2:22,14	1/3:15,12	1/1:82	2/3:46,32	3/1:15,12	1/3:13,8	./.:0	1/3:49,45	1/2:97,81	4/1:10,7	1/2:59,52	2/1:22,11	./.:0	./.:0	2/3:24,9	./.:0	1/1:183	1/1:1	1/1:30	1/3:68,11	1/3:8,3	./.:0	./.:0	2/1:25,3	1/1:113	./.:0	1/2:1,1	1/1:29	1/3:39,36	1/3:10,9	1/1:57	1/1:11	1/2:15,11	1/2:11,11	1/3:28,23	3/1:43,28	1/1:10	1/2:30,26	1/1:58	1/1:85	2/1:5,5	1/1:23	1/3:8,2	2/1:31,21	2/1:56,46	2/3:109,95	2/1:17,15	2/1:8,4	2/2:17	1/1:6	1/1:57	1/4:26,15	2/1:20,16	1/2:26,10	3/1:12,10	2/2:1	4/3:3,2	1/1:46	2/1:24,20	2/1:24,23	3/1:18,18	1/3:2,1	1/3:16,11	3/3:2	1/4:25,23	3/1:2,1	1/4:65,55	1/1:61	1/1:38	3/1:23,14	2/1:39,25	3/1:7,5	./.:0	1/1:15	3/3:10	1/1:34	2/3:19,15	2/4:17,15	1/3:29,16	2/3:37,28	4/1:12,5	1/3:12,5	1/2:19,12	2/1:8,4	./.:0	2/2:32	1/3:17,13	3/1:13,7	3/1:8,4	1/1:1	3/1:21,15	2/4:61,56	./.:0	1/1:12	1/2:31,27	1/1:15	1/1:6	1/3:17,13	4/2:5,2	./.:0	./.:0	2/1:23,16	./.:0	2/1:16,15	3/3:18	1/1:13	3/1:8,7	1/2:10,6	1/3:21,8	4/3:22,19	1/1:36	1/1:2	2/3:48,12	1/1:65	1/1:38	1/3:33,14	1/2:41,35	3/4:13,6	1/3:38,23	1/1:5	1/2:28,27	4/3:9,7	./.:0	2/1:41,34	1/1:1	1/1:70	./.:0	1/1:46	1/3:83,64	3/3:6	1/1:14	2/3:48,22	1/3:34,31	3/3:33	1/3:56,13	1/1:24	2/1:5,5	./.:0	2/2:34	2/3:12,11	3/1:15,14	3/1:71,57	1/3:50,35	3/4:11,10	3/3:11	2/1:18,16	1/1:33	2/3:32,18	1/2:17,15	3/4:19,14	1/1:44	1/2:18,14	2/1:64,47	2/1:9,2	1/1:44	./.:0	2/1:21,19	2/1:13,10	./.:0	1/2:8,6	1/2:163,152	./.:0	2/1:48,42	2/1:49,48	1/1:60	1/1:29	2/1:24,24	2/1:24,16	1/2:14,9	1/2:20,19	1/2:34,33	1/1:303	1/2:16,12	2/1:29,26	2/1:22,17	2/1:21,16	2/1:46,39	2/1:9,3	1/2:28,12	2/1:25,25	1/2:12,7	1/2:3,2	1/1:25	1/2:17,15	1/2:37,26	2/1:19,19	2/1:5,4	1/2:22,11	1/1:19	1/1:23	1/1:44	1/2:37,5	1/1:35	1/1:81	./.:0	1/1:40	1/1:26	2/2:79	2/1:6,6	2/1:23,20	3/1:24,23	2/4:7,7	3/1:11,6	2/1:16,11	1/1:115	3/2:53,18	3/4:54,12	3/3:45	4/3:16,14	1/1:16	2/3:26,20	2/2:54	1/1:61	1/1:21	3/1:16,11	2/3:53,38	3/4:38,13	1/1:2	2/2:17	3/2:31,28	2/2:11	1/3:22,16	1/1:40	1/1:2	1/2:30,28	1/1:262	3/2:9,8	1/1:9	2/1:20,20	1/1:6	2/2:34	2/1:47,39	1/1:33	2/3:27,13	1/2:16,9	1/1:162	2/2:91	1/3:20,18	1/3:212,177	1/3:25,23	1/1:31	2/2:32	3/1:12,10	1/1:24	1/1:116	1/2:80,63	2/1:1,1	1/3:31,24	2/1:5,3	1/2:7,2	3/1:66,62	2/2:1	2/4:26,22	3/3:2	3/1:39,34	2/2:10	1/2:100,88	3/4:56,40	./.:0	2/2:100	1/1:21	1/1:456	3/4:114,104	1/1:92	2/1:44,38	1/1:8	3/1:28,21	4/2:17,15	1/3:29,22	2/3:4,3	2/1:37,19	3/1:39,33	3/2:9,2	1/1:61	2/1:14,13	3/1:167,156	./.:0	3/1:8,6	1/3:20,19	1/2:31,21	1/3:59,51	2/1:62,45	1/1:81	2/3:10,9	1/3:24,24	3/1:10,5	1/3:12,9	3/1:34,25	2/1:23,18	1/3:14,12	2/1:4,4	2/3:25,22	1/1:10	./.:0	1/1:60	2/2:20	1/1:95	1/2:9,7	2/3:6,4	1/1:1	1/1:6	1/1:34	1/2:6,3	1/1:11	1/1:37	2/1:48,39	1/2:31,28	1/1:96	2/1:13,8	2/1:55,36	1/2:35,17	1/1:20	2/3:5,2	1/2:63,56	2/2:174	3/2:118,90	3/1:84,70	3/2:38,32	1/3:22,16	1/1:15	1/1:14	1/1:32	1/2:10,4	2/1:20,16	2/1:41,36	1/2:32,29	1/2:9,7	2/1:31,31	2/1:31,18	1/3:1,1	3/2:17,10	1/1:1	1/2:172,139	2/1:37,28	2/1:13,13	2/1:43,30	1/1:49	1/2:4,1	1/2:12,9	2/1:13,13	./.:0	1/2:7,5	1/2:55,46	1/1:89	3/1:10,9	2/1:173,163	1/3:18,13	3/1:7,4	1/1:7	3/1:22,15	1/1:45	1/2:11,6	2/1:21,5	1/1:128	2/3:153,145	2/3:61,39	3/2:23,14	2/1:29,28	1/1:34	3/1:9,8	2/2:2	3/2:78,62	1/1:51	1/3:52,10	3/2:23,20	1/3:5,4	1/2:5,3	1/1:2	./.:0	2/1:14,5	1/3:22,7	1/3:5,3	2/1:11,10	2/2:3	1/1:23	1/2:77,41	4/1:48,38	2/1:57,42	1/1:1	1/2:35,31	2/1:10,4	1/3:16,15	1/1:9	1/1:15	1/3:32,21	1/1:53	1/2:14,7	./.:0	1/1:190	1/1:6	2/1:26,16	1/3:15,2	1/1:3	1/3:44,40	1/2:37,14	1/1:32	2/2:115	1/1:19	1/3:2,2	3/1:47,42	1/2:17,6	4/2:46,41	2/4:116,113	1/1:25	2/4:25,19	1/2:60,51	4/1:94,79	1/1:9	4/1:42,21	3/3:9	1/4:26,23	2/2:23	1/4:61,61	1/3:71,65	5/6:14,5	4/4:1	4/1:9,4	1/3:32,13	./.:0	1/4:20,18	2/2:43	1/1:19	1/2:21,16	1/1:1	1/1:46	2/2:89	./.:0	2/1:25,13	1/4:88,60	4/4:1	3/1:22,17	1/1:4	3/1:26,16	4/1:31,23	2/2:6	1/3:72,64	1/1:23	3/1:15,14	2/2:26	3/1:10,9	3/3:9	1/2:29,20	1/2:51,41	3/1:52,45	1/1:64	4/2:35,30	2/1:12,8	1/2:77,59	2/1:78,59	2/1:35,24	1/3:47,45	1/3:51,35	3/3:18	3/1:42,38	2/1:14,9	1/1:1	2/1:58,36	2/1:26,19	1/1:25	2/1:47,44	2/1:171,121	1/3:79,76	2/1:11,9	1/2:35,33	1/2:16,10	1/1:100	2/1:46,38	1/2:47,34	1/1:69	1/1:41	1/1:88	2/1:4,2	1/2:30,26	1/2:19,17	2/1:55,50	2/1:9,9	1/2:20,18	2/1:66,57	1/1:15	./.:0	1/3:12,8	3/1:8,7	1/2:7,5	3/1:30,25	1/1:69	2/1:86,65	1/2:53,40	1/2:1,1	1/1:39	1/2:19,16	1/2:19,18	2/1:28,26	1/2:47,42	1/3:18,7	1/1:23	4/2:40,34	1/2:32,32	1/1:17	4/2:19,12	4/2:29,26	3/3:32	1/3:14,5	1/2:27,25	1/2:19,14	2/4:26,11	4/2:37,21	1/1:123	1/2:4,4	2/2:1	2/1:5,5	1/2:196,79	2/1:62,56	2/1:102,90	2/1:44,16	1/1:2	1/1:148	1/2:61,56	1/1:109	7/6:16,12	1/1:4	1/2:107,74	1/3:23,11	2/1:22,19	1/2:24,5	1/2:17,7	./.:0	1/1:21	2/1:30,21	1/2:13,8	1/2:13,10	1/1:1	2/1:62,30	2/1:15,15	1/2:30,18	1/1:47	2/1:36,35	2/1:16,11	1/2:46,9	2/1:65,50	2/1:5,4	2/1:32,13	2/1:8,3	./.:0	1/1:40	3/1:5,4	1/2:136,125	1/2:53,40	1/2:38,21	1/1:209	2/1:74,70	2/1:12,6	1/1:123	./.:0	1/2:15,9	1/2:36,27	./.:0	3/1:6,5	./.:0	1/2:46,38	./.:0	2/1:15,7	1/2:73,56	2/1:12,8	1/1:8	3/1:24,9	2/1:40,31	1/1:41	1/1:1	1/2:68,61	1/2:17,11	2/1:15,11	1/1:21	1/1:10	2/1:42,38	2/1:53,11	2/1:40,31	1/1:40	1/1:34	1/2:13,10	2/1:21,17	2/1:11,10	2/1:11,9	2/1:41,22	4/3:26,24	1/2:14,6	3/1:22,21	2/2:39	1/1:7	1/2:40,39	1/2:42,26	2/1:80,67	2/1:118,113	1/1:77	1/1:23	./.:0	1/2:21,17	2/1:25,19	1/3:10,2	2/1:27,20	2/1:38,33	1/2:14,5	2/1:42,35	1/1:60	2/1:46,41	./.:0	1/2:16,14	1/1:21	2/1:37,23	1/1:4	1/2:2,1	1/2:34,17	2/1:14,8	2/1:36,28	1/2:5,4	3/1:23,23	2/1:96,93	2/1:84,66	2/1:35,28	2/1:24,22	1/1:64	3/1:8,6	1/2:76,30	3/1:31,26	1/1:87	1/1:168	1/1:61	1/2:20,13	1/1:55	1/1:36	1/1:164	./.:0	1/2:44,37	1/3:15,8	1/1:36	1/1:49	1/1:139	1/3:33,10	./.:0	1/1:70	1/1:43	1/1:52	1/1:93	1/1:162	1/2:9,8	3/1:63,60	1/2:32,20	1/1:30	1/1:204	1/3:19,16	3/1:5,4	1/1:36	1/1:4	3/1:13,10	3/1:15,13	1/1:93	1/1:32	1/1:162	3/3:9	1/1:99	1/1:45	1/1:13	1/3:28,22	1/1:63	2/1:28,21	1/2:30,27	1/1:32	1/1:46	3/1:67,51	1/1:31	3/3:1	./.:0	1/1:16	1/1:93	./.:0	3/1:74,67	1/3:8,4	1/2:25,25	./.:0	1/3:13,8	1/1:109	1/1:68	2/2:2	1/1:39	3/1:12,3	1/1:14	4/2:22,15	1/1:21	2/1:15,7	2/1:90,86	1/2:47,43	1/1:112	1/2:74,60	1/2:5,1	2/1:19,15	1/2:102,20	2/1:6,1	1/2:8,7	1/2:63,10	1/2:31,26	1/2:11,9	1/1:1	2/3:80,69	3/1:5,4	1/3:15,8	1/1:29	3/2:13,12	3/1:33,6	1/2:6,2	3/1:46,42	1/2:38,34	3/2:25,21	1/2:3,2	2/2:6	1/2:44,34	2/2:47	2/1:36,32	1/3:17,13	1/2:31,4	3/3:7	3/1:34,24	1/1:30	2/1:32,24	2/1:81,77	2/1:44,29	2/1:102,64	2/1:18,3	3/1:28,23	1/2:12,10	1/2:109,108	1/1:8	1/1:118	1/1:10	2/1:7,6	2/1:19,11	2/1:37,18	1/2:25,11	1/1:75	1/1:8	1/1:15	3/1:9,4	1/3:17,4	1/3:7,6	3/1:12,7	1/3:12,4	3/1:3,2	./.:0	1/3:33,26	1/1:54	1/1:33	1/1:75	1/1:164	1/1:1	1/1:97	1/1:67	2/1:25,23	2/1:64,53	4/1:31,23	1/1:151	1/1:66	1/3:22,14	1/2:12,9	3/1:42,35	1/1:24	1/1:62	1/1:36	1/1:63	2/2:35	1/1:173	1/1:121	1/1:129	2/2:2	1/1:217	1/1:207	1/1:265	2/1:3,1	1/1:22	1/1:78	1/2:9,4	1/2:88,40	1/2:17,11	1/3:41,17	2/1:15,13	2/1:18,13	2/1:25,10	2/2:3	2/1:58,28	1/1:45	1/3:71,17	./.:0	1/4:59,59	2/2:15	1/2:17,15	3/1:32,19	2/1:16,11	4/2:39,17	2/2:20	1/2:55,37	1/3:98,22	1/1:40	2/1:12,10	2/1:64,57	3/3:5	1/6:37,27	3/1:98,93	1/1:39	2/4:25,11	3/1:160,158	1/1:3	3/4:26,12	4/3:35,20	2/1:46,31	3/1:51,29	1/1:5	4/3:87,83	2/1:154,142	1/3:46,46	1/3:53,37	2/2:27	1/3:23,13	3/1:5,4	1/3:18,2	3/1:20,18	2/4:47,6	1/2:162,140	2/3:10,9	2/2:8	3/1:31,29	1/1:29	1/1:33	1/1:259	2/3:5,5	1/2:24,7	1/3:28,6	3/4:13,9	3/1:27,13	./.:0	3/1:12,6	1/3:48,44	1/2:5,5	2/4:26,23	3/1:19,15	2/3:26,25	1/3:54,49	2/1:28,21	4/3:67,60	1/1:46	1/3:68,66	1/1:16	1/1:126	1/1:72	1/1:57	1/1:170	1/4:11,8	1/3:28,26	./.:0	6/6:56	./.:0	1/1:25	3/1:16,12	1/1:31	1/1:67	4/3:24,12	1/1:45	./.:0	1/1:6	./.:0	./.:0	2/3:20,10	3/4:69,54	3/1:35,30	3/4:39,36	2/1:230,224	1/1:13	1/1:59	3/1:42,40	3/4:17,16	1/1:27	2/1:8,8	2/1:51,38	1/1:4	3/1:37,32	1/3:23,12	1/3:35,18	1/1:19	1/1:60	3/1:11,6	3/1:42,30	1/1:2	3/1:60,56	3/1:34,14	1/1:82	1/2:23,18	1/1:79	1/1:2	./.:0	3/1:31,30	1/1:92	3/1:38,28	1/1:25	2/1:16,16	2/1:45,38	1/1:23	1/1:29	1/2:77,63	1/4:18,17	1/4:46,44	1/1:74	1/3:19,15	1/1:7	2/2:40	2/1:52,41	4/4:1	1/1:15	3/1:16,13	1/4:49,32	1/1:37	1/3:128,106	2/1:39,28	1/1:11	1/1:3	1/2:47,40	1/1:17	./.:0	1/1:44	1/1:39	1/1:13	3/1:12,8	1/1:133	3/1:181,157	1/1:58	./.:0	1/1:2	2/1:9,9	1/3:11,11	1/1:30	2/1:13,9	2/1:21,19	1/1:59	1/2:15,15	2/1:24,18	1/2:59,56	2/1:3,1	1/2:60,37	1/2:17,13	1/1:177	1/2:29,22	2/1:8,2	2/1:15,8	2/1:30,19	1/2:74,67	1/2:49,14	1/1:28	./.:0	1/1:95	2/1:11,5	1/1:8	1/1:32	1/2:18,15	2/1:29,29	2/1:15,5	./.:0	2/1:5,1	2/1:19,18	1/2:20,18	1/2:46,46	2/1:7,3	2/1:25,18	2/1:28,21	1/2:26,6	2/1:23,11	1/1:9	2/1:76,76	1/1:176	2/1:49,37	1/2:24,13	1/2:53,43	1/2:52,48	2/1:60,59	2/1:64,58	./.:0	./.:0	2/1:28,25	4/2:19,17	2/4:58,26	1/1:17	3/1:59,59	3/1:64,43	2/4:8,8	3/1:8,7	3/1:27,27	1/3:14,12	1/1:103	3/1:49,43	2/1:63,59	4/2:39,35	1/3:18,9	1/1:112	4/2:36,33	2/1:3,2	1/2:14,4	1/4:16,12	2/3:4,3	1/2:21,10	1/1:22	1/1:48	1/4:21,17	2/1:16,10	1/1:37	1/2:12,5	1/1:52	1/2:43,33	2/1:36,26	1/2:10,5	1/1:94	1/2:19,16	2/1:6,4	1/3:37,34	3/1:38,31	3/2:10,3	3/1:74,72	3/2:66,43	1/3:64,52	1/3:9,6	1/1:27	3/1:73,36	2/1:6,5	1/1:56	3/1:5,2	./.:0	1/1:38	3/1:15,10	1/1:45	1/1:88	1/3:77,56	1/3:83,81	1/1:9	1/1:26	1/1:123	1/3:15,8	1/1:107	1/3:23,21	3/1:17,7	1/1:30	1/1:26	1/1:2	1/1:29	4/3:4,1	2/2:2	3/3:11	1/2:76,50	3/2:155,154	1/3:49,43	3/1:43,29	3/1:24,10	2/2:3	1/1:89	1/3:23,8	1/2:7,3	3/4:49,37	1/3:65,44	1/1:1	3/1:21,15	./.:0	1/3:35,24	1/1:2	2/2:23	1/1:47	1/1:30	2/1:17,8	3/1:43,35	2/3:28,17	2/3:41,38	3/1:71,56	1/3:33,23	3/1:72,42	1/1:96	3/2:21,16	./.:0	1/2:37,28	2/2:15	1/3:8,7	1/1:19	./.:0	3/1:60,20	1/2:21,16	5/1:11,10	./.:0	2/2:37	3/4:55,43	4/3:1,1	2/3:48,42	1/3:36,29	1/2:42,26	1/3:16,8	3/1:8,8	2/1:30,21	1/1:6	1/1:2	1/1:114	1/1:38	1/3:12,8	2/1:29,19	2/1:30,19	4/1:27,16	2/2:22	1/1:85	1/2:54,20	1/1:5	1/4:41,20	1/3:45,36	2/2:2	2/3:28,19	1/1:59	1/1:213	3/2:78,76	1/2:6,3	2/1:5,2	./.:0	./.:0	1/2:27,24	2/1:18,18	1/2:40,31	2/2:52	3/1:5,2	3/3:4	3/1:201,102	1/3:23,18	3/4:33,21	1/1:5	1/1:238	1/2:17,10
361081	10.9396	1/2:28,24	1/2:6,2	1/2:35,32	3/2:11,9	1/1:35	1/1:38	2/1:52,48	2/1:6,3	1/2:44,31	./.:0	1/2:16,15	3/4:24,17	1/1:30	1/1:44	2/3:3,1	1/1:60	1/1:47	2/1:28,23	1/1:15	1/1:133	3/4:10,7	1/1:5	1/1:13	1/1:36	1/2:26,24	2/1:10,4	2/1:21,21	2/2:1	1/1:44	1/1:1	1/1:12	./.:0	1/1:21	2/1:13,5	1/2:11,7	1/1:67	1/1:2	1/1:111	2/1:21,18	1/2:16,14	2/1:53,39	1/1:26	2/1:2,2	1/1:29	2/4:6,4	./.:0	1/1:3	1/2:44,40	1/1:1	3/2:55,18	2/1:15,9	2/1:14,13	1/1:107	2/1:8,5	2/3:18,12	1/1:1	./.:0	1/2:20,18	1/1:28	1/1:32	1/1:61	2/1:13,12	1/2:5,3	1/1:2	1/1:2	2/1:23,21	1/1:31	3/4:34,33	1/1:21	1/1:26	1/1:10	1/1:23	./.:0	1/1:56	1/1:12	4/3:12,11	3/4:33,21	2/2:34	1/2:6,6	3/3:34	4/3:6,2	1/1:45	1/2:24,18	1/1:1	1/3:37,33	1/3:20,15	3/1:4,2	1/1:6	3/1:9,9	1/2:20,4	2/3:31,27	3/2:41,40	2/1:11,9	2/3:30,23	2/3:11,4	3/2:9,4	4/3:43,29	2/1:9,7	2/1:14,6	3/2:18,12	1/3:18,16	1/3:16,13	1/1:10	1/3:16,14	4/3:12,10	1/1:20	3/1:3,3	1/1:19	1/1:4	1/1:11	./.:0	1/2:2,2	1/1:4	3/2:6,4	3/1:9,3	2/1:7,7	1/3:5,4	1/3:33,32	1/1:22	2/1:9,7	1/1:67	1/1:3	2/3:10,8	2/1:17,11	./.:0	2/3:43,40	2/1:86,73	1/1:1	1/3:26,25	1/1:13	2/1:6,6	2/2:2	3/2:4,1	2/3:58,10	3/2:25,15	2/2:19	1/3:13,5	4/3:11,5	1/1:65	2/2:20	2/1:28,22	./.:0	./.:0	2/2:23	1/2:6,4	2/3:51,40	1/1:8	1/2:7,6	4/2:17,2	2/4:15,8	3/2:5,3	3/1:24,20	2/2:20	1/3:28,24	1/1:30	3/3:4	1/3:3,2	2/4:13,9	1/3:5,4	1/3:1,1	1/2:12,2	3/3:2	./.:0	2/1:20,18	1/1:22	2/1:17,13	1/4:16,13	1/2:126,72	2/3:2,2	1/1:2	1/1:28	1/2:34,30	1/2:46,27	3/1:19,17	2/1:22,18	2/1:32,24	2/2:1	2/1:6,2	1/2:16,13	1/2:15,15	2/1:8,5	1/1:1	1/1:29	3/2:48,42	1/1:1	2/1:3,2	2/1:9,8	1/2:23,22	2/3:32,19	1/1:1	./.:0	1/1:23	1/2:34,30	3/2:17,9	./.:0	1/1:9	3/1:40,37	1/1:5	1/2:14,10	./.:0	2/1:22,18	1/1:45	2/1:43,38	1/1:14	1/2:34,30	3/2:45,26	1/1:7	2/1:28,25	1/3:24,20	4/3:5,2	1/1:13	2/2:7	4/3:21,12	1/1:5	2/1:98,90	2/3:45,42	2/2:54	./.:0	2/3:14,9	2/2:14	4/2:21,13	1/1:71	1/1:6	2/1:22,20	1/1:9	1/3:22,19	4/3:22,19	1/1:36	./.:0	1/1:100	1/3:14,9	3/2:5,5	3/2:23,22	1/1:3	4/3:20,13	1/1:6	4/3:8,4	2/3:24,13	3/4:16,8	1/1:18	3/3:1	./.:0	1/1:14	4/3:9,6	1/3:17,12	1/1:17	./.:0	3/3:43	1/1:66	2/2:5	4/3:43,36	3/4:13,6	3/4:1,1	3/2:5,4	2/2:41	3/4:2,2	1/3:3,2	3/2:8,7	1/1:12	1/2:2,1	3/1:15,10	1/1:19	1/3:16,10	1/3:17,16	1/1:28	2/3:3,2	1/1:15	1/3:12,2	3/1:14,4	1/1:1	./.:0	1/1:32	1/1:7	1/1:107	1/1:34	1/3:8,8	4/1:26,22	1/3:7,3	3/1:17,17	1/3:7,7	3/2:23,19	1/3:20,11	1/2:9,5	1/4:7,5	1/2:6,1	1/3:20,13	1/1:25	./.:0	1/1:31	3/1:37,36	2/1:5,4	4/3:2,1	3/1:4,1	1/1:39	2/4:14,6	1/3:14,4	1/1:52	1/1:15	4/3:9,8	1/3:1,1	1/1:21	2/2:6	2/4:11,5	3/2:5,2	./.:0	1/1:5	1/1:45	1/2:10,5	1/1:25	4/4:1	4/3:17,8	1/2:10,8	1/1:21	3/3:33	1/1:3	1/1:5	1/1:1	1/1:79	./.:0	1/2:3,2	2/4:28,26	1/2:10,7	2/1:22,22	1/2:20,15	./.:0	2/2:4	3/1:12,12	./.:0	1/2:11,11	3/1:23,14	2/1:22,20	1/4:15,5	2/1:13,5	1/2:15,7	2/1:11,3	1/2:7,3	2/1:24,17	1/2:13,8	2/1:32,21	3/2:31,30	2/1:18,9	2/1:21,20	2/2:1	3/3:2	1/1:21	1/2:29,27	2/3:42,37	1/1:8	1/1:1	1/4:14,9	1/4:143,103	1/1:12	2/1:45,34	3/1:15,11	1/1:21	1/1:4	1/1:6	4/1:35,23	1/1:2	./.:0	1/2:11,5	1/1:7	4/1:23,17	3/1:21,8	1/3:32,26	2/4:11,8	4/2:37,31	2/4:21,4	2/4:21,3	1/2:23,22	1/1:20	2/1:15,14	1/2:47,47	2/3:7,5	1/2:6,4	2/1:35,32	2/4:25,15	2/1:14,10	./.:0	1/1:57	1/2:22,18	1/3:20,13	2/1:31,29	1/2:13,7	2/1:14,8	2/1:17,14	1/1:34	2/1:72,61	2/1:118,95	1/2:20,19	2/1:22,16	3/2:9,4	1/2:23,20	1/1:6	2/1:12,10	2/1:13,8	1/2:35,29	1/2:14,9	1/2:29,16	1/2:18,13	1/2:21,13	1/1:60	2/1:5,3	2/1:38,35	4/2:4,4	1/1:5	1/3:18,7	3/3:2	4/3:3,2	./.:0	3/2:28,9	1/2:18,14	3/2:16,13	1/1:2	3/1:13,6	1/2:25,23	1/1:1	4/3:16,10	3/4:15,10	2/3:8,7	2/3:51,32	1/1:6	3/4:14,8	2/2:1	2/2:5	1/2:9,8	1/1:28	2/3:20,16	1/1:108	3/4:6,5	2/1:4,3	1/2:22,18	1/3:3,1	2/3:33,14	2/2:29	1/1:11	3/4:29,23	1/2:21,20	2/3:25,22	2/3:8,5	2/3:53,40	2/3:8,6	4/3:5,4	1/1:183	2/3:17,12	2/2:2	1/1:23	5/5:21	3/1:21,12	3/4:35,24	./.:0	1/1:52	1/2:17,11	1/2:54,41	1/2:71,69	2/4:25,19	1/1:44	1/3:56,50	2/1:5,4	1/3:62,62	2/3:12,10	1/1:69	3/2:35,34	3/2:30,17	1/3:5,1	./.:0	./.:0	1/1:8	1/2:19,9	3/3:8	1/3:39,34	1/2:13,7	2/2:3	2/3:33,20	2/3:28,20	1/2:14,12	2/3:7,5	4/4:11	3/2:28,13	2/3:1,1	1/1:31	3/2:9,6	1/3:8,8	2/3:15,12	1/1:1	1/1:21	2/2:20	3/1:13,11	4/3:8,7	3/3:36	1/3:27,27	3/3:41	4/3:7,5	3/4:52,49	3/1:5,3	4/4:1	2/3:17,2	2/2:29	2/3:22,4	4/2:19,19	1/1:18	1/1:5	1/1:5	4/3:10,7	2/3:56,39	1/1:62	2/3:9,7	1/1:2	2/3:64,64	1/2:9,7	1/3:20,13	1/2:8,7	1/1:25	3/4:4,3	1/1:95	./.:0	3/1:29,25	3/1:6,2	4/1:54,34	4/3:27,19	3/1:13,12	3/3:2	1/1:20	1/1:15	1/1:41	1/2:8,5	2/2:36	1/3:31,17	1/4:49,37	4/2:38,32	1/1:69	3/4:10,6	1/1:63	1/3:55,41	1/1:31	1/3:6,4	1/1:3	3/1:3,1	./.:0	1/1:55	1/3:2,2	1/2:25,15	1/3:6,5	1/1:7	1/1:17	4/3:3,3	1/1:40	2/2:21	3/4:7,6	./.:0	1/1:25	2/1:3,2	3/3:7	1/1:6	3/1:14,11	3/1:9,6	1/1:37	1/3:6,5	./.:0	2/1:21,16	2/1:28,17	1/1:129	2/1:15,9	2/1:27,25	1/1:36	1/3:11,7	3/1:38,31	2/3:27,25	3/1:94,92	2/2:4	2/3:2,1	1/1:27	1/3:22,18	1/1:30	./.:0	1/3:18,10	1/1:9	4/1:7,4	1/1:80	1/1:1	1/1:1	1/2:86,83	2/1:3,1	4/2:44,37	2/4:12,6	4/1:9,8	2/1:102,85	1/1:26	1/1:7	5/5:1	2/1:20,17	1/4:13,12	1/3:8,5	1/2:3,1	2/1:8,2	1/4:3,1	1/3:8,7	./.:0	4/1:9,5	3/3:22	3/1:7,5	1/1:84	1/1:24	./.:0	1/1:1	2/4:26,16	2/1:146,126	1/4:20,6	1/1:6	1/1:52	1/4:13,10	1/1:46	1/2:28,27	1/2:5,5	3/3:2	./.:0	1/2:15,5	1/1:15	2/1:63,60	1/2:8,2	1/1:17	3/3:1	./.:0	1/3:5,5	2/2:11	1/1:1	1/1:61	1/1:20	1/1:55	2/3:21,17	3/1:8,5	1/1:21	1/1:12	2/2:16	1/1:1	1/4:10,10	1/1:39	2/1:42,20	1/1:47	4/1:15,10	1/1:24	2/1:13,10	3/1:10,6	1/1:1	4/2:29,24	2/1:29,27	./.:0	3/4:64,63	1/1:30	4/1:6,3	2/1:9,9	./.:0	1/1:2	3/4:29,29	1/2:164,154	1/2:5,5	1/1:2	1/1:28	1/1:108	1/1:46	1/1:53	2/1:48,30	1/1:15	3/2:45,37	1/1:53	1/2:2,1	1/1:75	2/1:5,4	2/1:31,19	1/2:23,21	2/1:6,3	1/2:11,6	1/1:17	2/1:2,2	3/3:1	1/1:29	1/2:20,18	1/1:4	3/1:7,4	2/1:301,289	3/1:10,6	1/1:8	1/2:3,2	1/1:18	./.:0	1/1:59	1/1:15	1/3:71,44	3/2:11,5	3/1:83,76	1/2:5,2	1/1:31	1/1:7	3/1:8,8	1/1:60	2/1:10,6	1/1:75	1/1:3	1/1:14	1/2:28,27	2/1:11,8	1/2:105,96	3/3:1	1/1:1	3/1:9,9	1/1:8	1/1:22	1/1:35	1/1:1	./.:0	1/2:45,5	1/2:21,15	3/1:17,12	1/3:12,10	./.:0	1/1:38	1/1:4	1/1:46	1/3:11,4	./.:0	1/2:14,10	./.:0	1/2:17,17	2/2:14	4/2:3,2	1/2:6,3	1/1:89	1/2:16,12	2/2:2	2/1:26,22	1/1:23	1/3:26,16	1/1:40	1/2:12,6	./.:0	1/2:8,3	1/1:9	1/2:23,15	3/1:13,7	1/3:16,8	./.:0	3/1:43,31	3/1:14,7	1/2:11,10	1/1:37	1/1:3	3/1:8,3	./.:0	1/1:9	2/1:19,16	1/3:12,2	2/3:3,1	2/2:16	1/3:12,10	3/1:15,11	1/2:43,32	3/1:5,3	2/1:11,9	1/2:14,11	1/3:59,50	1/1:24	2/1:30,22	1/1:122	3/1:3,2	1/2:37,21	1/2:1,1	1/3:21,17	1/3:7,7	1/2:20,18	2/2:5	3/1:23,16	1/2:13,10	1/3:4,3	1/3:45,45	1/3:8,5	1/2:80,67	2/1:23,22	1/2:18,12	2/1:28,16	1/1:7	2/2:15	1/2:18,17	1/2:4,4	3/2:11,8	3/2:16,15	1/3:36,23	1/3:6,6	1/1:2	1/2:81,42	1/3:4,4	1/2:4,3	2/3:42,38	1/1:26	2/2:4	2/2:33	1/2:48,47	2/1:29,27	2/2:1	1/1:2	1/3:3,2	./.:0	1/3:37,21	1/3:15,14	1/2:27,13	2/2:17	1/2:16,11	3/2:5,4	1/1:43	2/2:12	2/2:4	1/2:73,64	1/1:2	2/1:13,11	3/1:35,25	3/1:43,43	1/1:22	1/3:10,5	3/1:12,6	1/1:7	1/1:14	2/1:20,14	1/4:9,7	1/2:4,3	1/1:2	1/4:33,32	4/1:49,43	2/4:5,3	2/4:36,23	1/4:16,4	./.:0	./.:0	2/2:19	5/5:1	1/2:53,51	2/2:1	2/2:13	1/2:38,7	1/1:4	1/1:2	1/1:5	2/1:25,8	1/2:40,20	1/2:2,1	./.:0	2/2:7	2/3:15,14	2/3:8,7	2/1:19,14	3/3:3	3/1:3,3	2/4:4,3	1/2:7,5	4/3:17,17	1/1:7	3/2:13,12	1/1:21	1/1:40	4/2:7,3	1/2:7,7	2/1:5,1	3/2:14,8	1/2:27,25	1/3:56,47	2/3:5,5	2/3:10,6	1/2:8,5	2/1:3,2	2/2:42	4/3:18,17	1/1:21	1/4:16,10	2/3:7,4	1/1:13	2/1:7,1	1/1:26	2/2:11	2/2:15	2/3:11,8	2/3:4,1	2/3:6,4	2/2:2	4/2:14,9	2/2:2	4/2:34,20	2/3:24,10	1/1:32	1/3:11,4	2/1:16,12	3/1:8,5	3/1:1,1	1/1:5	3/3:5	1/1:16	2/3:6,5	3/1:9,1	1/1:30	2/4:13,10	3/1:6,3	1/4:4,2	1/1:8	2/1:4,3	./.:0	1/1:25	2/1:11,8	2/1:9,1	1/2:9,1	./.:0	1/2:5,3	1/3:30,29	1/1:54	2/2:9	2/2:37	2/1:6,5	1/2:3,2	1/2:4,3	1/3:3,2	./.:0	./.:0	1/1:27	./.:0	1/1:16	1/2:10,8	1/1:4	2/1:5,4	1/1:14	1/2:10,9	1/2:16,14	1/1:39	./.:0	1/1:20	2/1:28,26	1/1:15	2/1:10,7	3/2:31,28	1/2:4,1	2/1:15,7	1/1:1	3/2:15,12	1/2:6,6	2/2:1	1/2:20,18	./.:0	1/1:28	1/2:3,1	1/2:19,11	1/2:44,32	2/1:4,3	1/1:13	3/1:21,12	1/2:18,13	3/3:19	1/2:24,17	1/1:2	1/1:3	1/1:1	1/1:22	1/1:6	1/2:7,1	1/2:29,19	2/1:24,16	1/2:10,6	2/1:2,1	2/3:8,7	2/1:36,11	1/1:26	2/2:20	2/1:5,3	1/1:17	1/2:7,7	1/2:41,32	3/2:3,1	2/2:40	./.:0	2/1:13,5	4/2:9,7	./.:0	2/1:5,4	4/2:92,90	./.:0	2/2:50	1/2:28,23	1/1:57	2/1:13,8	5/2:16,14	2/3:15,9	2/2:9	3/2:15,10	2/2:30	1/2:90,42	3/2:11,8	3/2:20,7	2/4:16,15	2/3:6,2	2/3:32,27	2/3:2,2	4/2:15,9	2/2:14	3/1:11,5	2/2:5	1/1:20	1/2:8,8	2/1:21,20	1/2:8,5	2/1:6,4	2/2:9	1/1:10	1/2:6,5	1/1:20	1/2:14,2	2/1:8,6	1/2:20,19	./.:0	2/1:9,3	2/1:10,9	1/3:37,9	2/1:3,1	2/2:12	1/2:13,4	1/3:7,5	1/3:7,5	2/1:7,6	1/1:56	3/2:35,6	3/4:34,5	3/3:28	3/4:7,6	1/2:7,3	2/1:12,9	1/1:22	1/1:23	1/1:9	3/1:8,5	1/2:46,30	3/4:19,6	./.:0	2/2:8	2/3:24,21	2/2:2	1/3:17,14	1/1:4	./.:0	1/1:28	1/1:116	3/1:6,5	2/1:4,3	2/1:8,4	1/1:6	2/2:13	1/2:17,10	1/1:13	3/3:8	2/3:8,2	1/1:113	2/2:59	1/1:13	1/3:103,102	1/1:7	1/2:14,5	1/1:6	1/2:6,6	2/1:10,3	1/2:62,53	2/1:44,37	3/4:1,1	2/1:18,11	1/1:4	1/1:5	1/2:44,38	./.:0	1/3:19,16	2/1:1,1	2/1:15,14	1/1:4	2/2:107	2/4:22,17	4/4:70	1/1:48	1/1:6	1/1:166	2/4:57,56	1/2:30,22	2/2:62	./.:0	3/2:8,6	3/4:8,5	3/2:10,9	1/3:1,1	2/2:17	1/1:44	1/1:24	1/1:27	2/2:18	2/3:100,81	./.:0	2/3:6,6	2/3:7,5	2/2:25	3/2:19,10	2/1:41,34	2/2:50	2/1:5,3	3/2:14,12	2/2:6	2/3:7,4	2/3:22,13	2/1:12,4	2/3:8,8	3/1:4,3	1/2:8,5	1/2:3,2	./.:0	1/3:29,22	1/1:2	1/2:32,21	1/3:4,1	1/1:5	1/1:1	1/1:11	1/1:13	1/2:5,5	1/1:2	1/1:9	2/4:29,7	1/2:17,8	1/1:34	1/2:9,5	2/1:20,8	2/1:17,16	1/2:10,6	1/2:4,3	4/1:24,20	1/2:84,67	2/1:44,41	2/1:41,31	1/2:30,8	1/2:16,11	1/1:7	1/2:3,2	3/3:16	1/3:5,4	1/1:16	2/4:23,20	4/2:22,16	4/1:2,1	2/4:10,8	4/1:15,15	./.:0	3/1:5,4	1/1:38	3/1:79,66	2/1:16,14	3/1:4,3	1/1:26	1/1:38	1/2:2,1	2/1:7,7	1/2:11,6	2/1:1,1	1/2:3,2	1/2:28,22	1/1:19	2/1:11,5	1/2:118,91	1/2:11,4	1/2:3,1	1/1:3	1/2:17,13	1/1:9	1/2:6,1	2/1:10,2	1/1:71	1/2:84,79	1/2:25,21	2/1:7,7	2/1:20,18	1/2:19,6	2/1:5,2	./.:0	2/1:44,37	1/1:11	2/3:28,14	2/1:13,10	3/2:3,3	./.:0	1/1:1	./.:0	2/1:9,4	1/2:14,12	1/2:5,1	2/1:3,3	1/1:2	1/1:12	1/1:25	2/3:28,27	1/2:36,31	./.:0	2/1:12,12	1/1:6	1/2:8,7	3/2:6,5	1/1:14	1/2:11,10	2/1:19,16	2/1:6,2	./.:0	1/2:58,58	1/1:1	2/1:8,4	2/1:7,3	1/1:1	2/1:24,21	1/2:17,7	2/1:12,7	1/2:24,20	1/1:14	2/2:1	2/1:26,16	1/1:19	3/1:33,15	2/1:77,55	2/1:17,13	3/1:11,6	3/1:37,34	2/3:51,50	2/3:3,3	3/2:25,23	1/2:7,2	3/2:17,15	1/2:10,7	2/3:22,21	2/1:37,30	1/1:2	3/3:1	3/2:4,3	2/1:9,5	./.:0	2/3:11,8	1/1:63	2/1:3,3	1/1:21	./.:0	1/2:24,22	2/1:57,30	1/1:3	3/1:15,9	2/3:50,36	./.:0	2/1:10,4	1/1:3	1/2:5,5	3/2:17,15	1/1:1	1/2:27,24	1/2:13,6	1/2:6,4	1/1:37	2/1:7,3	2/1:6,4	./.:0	1/1:20	1/2:42,35	3/2:14,12	2/1:18,11	1/2:9,8	1/2:59,33	3/1:27,27	3/1:11,11	1/2:32,29	1/2:34,26	3/1:11,7	1/3:25,14	3/1:7,7	./.:0	3/1:20,13	3/1:19,13	1/1:3	1/2:28,21	3/1:158,102	1/2:38,37	3/1:8,4	2/1:30,17	1/1:11	1/2:38,27	1/3:30,26	1/1:51	./.:0	1/1:19	3/2:26,24	3/1:1,1	4/3:14,10	3/3:10	3/4:33,22	1/1:5	2/1:10,7	1/3:28,26	./.:0	4/3:1,1	2/1:9,5	4/2:2,1	2/2:1	2/1:27,16	3/2:37,18	1/1:71	1/1:31	./.:0	2/3:6,4	1/3:6,1	./.:0	4/3:16,7	1/3:25,25	4/2:5,4	3/2:16,13	2/1:25,21	2/2:20	1/1:8	2/1:9,8	2/1:12,7	1/2:13,9	2/1:4,2	2/1:10,9	1/2:14,9	2/2:18	1/2:25,4	1/1:67	1/1:1	./.:0	1/1:1	1/2:111,70	2/1:31,30	1/2:55,52	2/1:13,11	1/1:6	1/1:98	1/2:50,28	1/1:78	6/7:7,6	./.:0	1/3:71,48	1/2:16,9	2/1:13,9	2/1:10,8	1/3:9,7	1/1:14	1/1:11	2/3:12,4	1/2:5,4	1/3:8,4	./.:0	2/1:29,17	1/2:14,5	2/1:10,6	1/2:18,5	1/2:17,13	1/3:6,3	1/2:23,5	1/2:26,21	1/2:2,1	2/1:10,9	./.:0	1/1:4	./.:0	2/4:2,2	2/4:58,51	4/2:24,23	1/4:28,19	2/2:122	2/2:43	3/1:4,2	3/2:32,28	./.:0	2/2:7	4/1:18,15	./.:0	2/2:8	./.:0	4/2:16,10	./.:0	2/4:5,5	1/1:72	1/1:9	1/2:5,1	2/2:9	2/2:15	3/2:13,12	./.:0	2/2:26	4/2:5,3	1/1:8	1/1:13	3/2:8,7	1/3:27,20	1/2:39,26	2/4:15,10	1/1:16	3/2:7,7	4/2:9,7	3/2:17,12	2/4:10,6	1/2:7,4	2/4:15,12	2/4:17,16	2/4:5,2	4/2:10,9	2/2:28	1/1:3	2/4:29,26	2/4:18,13	4/2:38,34	3/1:88,72	1/1:43	1/1:8	./.:0	4/3:8,4	4/3:15,12	2/2:5	3/4:17,8	4/3:24,23	3/3:3	1/2:20,12	3/2:41,30	4/3:22,15	./.:0	1/3:10,7	2/3:9,2	3/4:17,14	1/1:3	./.:0	4/3:13,11	4/3:5,2	1/3:17,11	1/3:2,2	4/2:22,13	4/3:62,51	1/3:55,35	4/3:20,14	3/1:10,8	1/1:18	2/4:8,1	3/1:52,10	2/4:22,10	3/2:25,22	3/2:55,50	2/1:13,10	1/1:19	2/2:4	3/2:8,8	1/1:36	1/1:5	3/1:12,12	2/4:8,6	2/1:13,8	3/2:18,14	2/1:42,30	2/4:17,13	1/1:4	1/2:18,16	2/3:21,19	2/3:16,3	2/3:26,22	1/2:43,41	1/1:18	2/4:29,21	./.:0	2/3:8,7	3/2:54,25	2/4:8,8	2/2:3	2/1:11,10	2/3:8,4	1/2:5,3	2/2:9	2/3:34,26	1/2:11,8	2/2:45	1/1:2	2/3:32,24	2/2:24	2/2:2	2/2:13	2/3:12,12	3/5:38,28	1/1:15	1/1:24	2/2:11	2/4:30,27	1/2:9,5	2/2:2	./.:0	2/3:15,11	2/3:30,23	1/1:8	4/2:54,46	4/2:7,6	1/1:13	2/2:1	4/4:2	3/2:19,17	2/2:19	1/1:18	2/3:16,15	2/4:8,5	2/2:7	2/4:11,4	1/1:6	2/1:10,4	1/2:62,56	1/2:33,27	1/1:71	1/2:37,27	1/1:2	2/1:11,10	1/1:62	1/2:3,2	1/1:4	1/2:23,5	2/1:16,12	2/1:2,1	./.:0	1/2:64,44	1/2:3,2	2/3:18,3	1/1:9	1/2:15,7	1/2:8,3	2/3:4,2	1/2:25,24	1/1:36	2/1:10,7	1/2:2,2	1/1:3	2/1:26,19	1/1:23	1/2:27,18	1/2:10,7	1/2:1,1	1/1:2	3/2:23,21	1/1:12	2/1:19,9	2/1:44,37	1/2:15,15	2/1:52,35	2/1:7,2	1/2:14,11	2/2:5	2/1:61,60	1/1:6	1/1:47	1/1:8	1/2:2,1	1/2:10,8	2/1:19,9	1/2:10,6	1/1:24	1/1:7	1/1:8	2/3:6,5	3/2:3,2	3/2:4,4	2/3:20,8	3/3:4	3/3:1	./.:0	5/5:22	1/2:16,9	2/1:10,9	2/1:23,23	1/1:116	1/1:2	2/1:28,18	1/2:22,12	1/1:18	3/2:42,37	3/1:32,19	2/1:50,27	1/1:33	1/2:11,8	1/2:8,3	2/1:43,14	1/1:21	1/2:21,20	1/2:16,8	2/1:17,13	3/3:14	2/1:57,46	1/2:14,13	2/1:42,34	1/1:22	1/2:55,51	1/2:65,63	1/1:167	1/1:4	1/2:6,6	1/2:21,15	1/1:5	2/1:36,30	1/2:10,7	2/3:23,13	2/1:11,9	2/1:13,4	2/1:10,6	1/4:1,1	1/1:42	2/2:13	1/3:30,4	1/1:10	4/2:36,30	2/2:15	1/1:7	2/3:19,13	1/2:11,5	3/4:18,15	1/1:18	3/2:34,27	1/2:67,11	1/1:19	1/2:8,6	2/1:35,33	2/2:2	6/3:11,5	3/1:64,55	1/1:18	4/3:7,6	2/1:103,90	1/1:2	4/2:13,11	2/4:20,16	3/1:24,13	1/3:38,21	./.:0	2/4:39,38	2/1:103,77	1/3:22,18	3/1:32,22	1/1:23	1/3:8,7	1/3:5,4	1/1:2	3/1:13,11	3/4:15,4	2/2:91	1/3:9,2	1/1:2	3/1:19,18	1/1:26	2/2:13	1/1:147	1/1:3	1/1:17	1/3:8,1	4/1:2,1	3/1:14,13	./.:0	3/2:4,3	3/1:33,27	2/2:3	4/1:16,14	1/2:9,6	1/3:19,16	2/1:25,24	1/2:17,12	2/1:41,36	1/2:10,9	1/2:42,41	1/2:9,8	1/1:42	1/2:17,15	2/1:20,13	1/2:38,37	2/1:6,4	2/1:17,5	2/1:14,13	3/2:26,21	./.:0	1/1:15	1/2:6,6	2/1:12,10	1/2:21,18	2/1:13,6	1/2:10,8	./.:0	2/1:2,2	1/1:5	1/1:18	1/1:30	1/2:45,40	1/2:20,14	2/1:23,21	1/1:263	1/2:5,4	1/2:18,14	1/2:17,14	2/1:8,3	1/1:17	2/1:7,4	1/1:51	1/1:1	2/1:23,16	1/2:10,5	1/2:18,12	1/2:8,7	2/1:25,16	2/1:3,2	1/2:27,16	1/2:1,1	2/1:44,32	1/2:7,6	1/1:36	1/2:16,12	1/1:50	3/3:1	./.:0	3/1:17,10	1/1:64	1/3:22,14	1/1:4	1/2:12,5	2/1:28,24	1/1:13	2/2:1	1/1:58	3/4:12,6	4/3:30,26	1/2:12,5	1/3:9,9	3/3:3	1/1:15	1/1:49	1/1:1	1/3:6,4	2/3:11,5	4/3:25,14	1/1:46	1/3:72,62	2/1:20,11	2/1:7,3	1/4:4,2	3/1:29,20	1/1:16	1/2:7,6	1/2:12,5	1/2:26,19	2/2:2	2/4:6,4	2/3:35,31	1/2:96,94	2/2:30	2/1:11,10	./.:0	2/2:4	2/2:2	1/3:11,8	2/3:7,3	2/2:16	2/1:19,11	3/2:9,5	1/1:23	3/2:35,35	3/3:1	2/3:34,27	2/3:10,7	3/1:72,37	2/3:15,5	2/2:6	3/2:10,6	2/2:12	2/3:31,13	2/2:6	1/1:14	./.:0	1/2:30,22	2/2:6	./.:0	3/3:12	1/1:19	4/2:20,16	2/3:16,14	./.:0	./.:0	1/2:15,6	2/3:11,11	2/2:57	2/2:4	2/2:10	2/3:31,12	4/2:12,7	3/2:11,4	1/1:6	4/2:38,32	2/1:53,46	2/4:18,8	2/4:7,4	3/1:38,25	3/2:28,27	5/1:50,32	1/1:50	3/3:1	./.:0	3/1:9,8	4/2:9,8	2/4:34,7	1/1:11	1/3:36,29	3/1:24,17	1/2:3,1	1/1:4	2/2:16	1/2:3,2	1/1:46	1/1:21	1/2:42,27	1/2:25,23	1/1:5	1/1:92	1/2:18,15	2/1:6,2	1/1:5	2/1:10,3	1/1:2	1/1:4	1/1:25	1/1:12	1/2:10,4	3/1:5,4	1/1:17	4/3:5,2	1/1:28	3/1:29,21	3/1:9,6	3/4:6,5	1/1:49	3/6:13,7	./.:0	4/2:24,22	2/4:21,21	4/4:3	4/2:57,51	1/4:56,47	4/2:44,28	4/2:7,6	3/2:10,10	4/1:30,16	1/1:2	2/1:17,14	2/4:8,1	./.:0	3/2:24,24	2/2:3	2/1:19,17	2/2:23	4/2:43,36	4/2:52,40	2/3:4,3	2/3:18,14	3/2:33,28	4/2:7,6	3/2:66,62	2/1:8,2	2/4:12,12	2/2:8	3/2:12,7	./.:0	1/2:21,13	4/4:1	1/3:3,1	2/2:3	3/2:37,23	3/1:89,71	3/4:23,19	1/3:19,14	1/3:13,9	3/2:7,3	1/1:41	3/1:9,6	3/1:3,2	1/4:23,22	1/3:31,22	1/3:1,1	1/3:14,7	2/2:1	3/1:10,9	2/4:1,1	2/3:6,3	1/3:8,6	1/2:22,11	1/3:11,7	3/1:28,17	3/3:18	3/4:19,17	4/3:30,25	1/4:25,10	1/1:13	1/1:47	3/3:5	2/2:3	2/1:18,13	3/3:4	3/1:3,3	1/1:12	./.:0	2/1:28,10	2/1:8,6	3/3:6	./.:0	3/3:18	4/4:22	./.:0	3/1:34,30	3/4:31,17	1/3:19,3	2/1:7,4	5/5:5	1/3:10,8	2/1:4,1	./.:0	1/1:42	1/1:29	1/3:9,6	1/1:23	1/1:8	3/1:20,15	2/2:9	1/3:17,16	3/1:24,23	./.:0	3/4:14,10	2/1:28,23	./.:0	3/4:9,9	1/3:20,16	1/1:138	3/4:52,43	3/3:1	./.:0	1/1:1	./.:0	3/1:30,13	2/1:8,7	2/1:19,18	3/3:26	3/4:3,1	2/1:1,1	2/2:94	3/1:12,11	4/1:19,14	1/1:4	1/2:70,51	1/3:8,8
365017	10.9561	1/3:49,42	1/3:16,7	1/3:50,49	3/4:23,12	1/1:99	1/1:76	1/3:88,78	4/3:9,8	1/3:99,30	2/2:1	1/1:59	3/2:45,7	2/1:30,26	1/1:82	1/1:2	3/2:48,34	2/3:64,58	4/3:53,53	2/3:17,11	1/2:115,110	3/2:25,20	./.:0	2/3:22,14	2/3:33,26	1/1:69	1/3:19,10	3/3:54	1/2:5,4	1/1:2	2/1:4,1	2/2:47	1/1:1	1/1:54	1/1:29	1/1:25	3/2:63,48	2/3:5,3	1/2:115,89	2/2:18	3/3:22	4/3:102,76	2/1:30,26	3/4:9,6	2/2:57	2/2:16	1/1:2	3/2:4,4	3/3:83	1/3:1,1	1/1:181	1/3:24,10	3/4:20,19	3/2:111,107	1/1:25	2/2:25	./.:0	1/2:7,6	3/1:33,31	2/2:56	3/2:31,25	2/2:102	4/3:25,12	3/3:8	2/3:4,2	3/3:4	3/4:50,33	1/2:33,19	1/3:48,47	3/2:20,18	2/1:29,22	2/2:14	2/2:19	2/1:2,1	2/1:57,39	1/1:14	4/3:33,19	2/3:62,58	2/2:52	1/2:11,9	3/3:53	4/3:11,5	1/1:99	2/1:35,25	2/2:1	3/1:112,82	3/4:30,23	3/3:15	1/1:7	1/1:26	3/2:49,10	4/3:62,60	3/4:93,81	1/2:19,13	4/3:41,40	3/1:20,15	4/3:10,2	2/3:71,58	1/1:26	3/2:36,21	3/4:28,22	3/1:47,28	1/1:45	3/3:29	3/4:24,8	3/2:23,21	1/1:44	3/4:7,4	1/1:15	1/1:24	3/1:16,12	./.:0	1/3:9,6	1/2:5,4	1/3:8,6	1/2:14,6	3/1:18,14	3/3:8	3/4:71,67	1/2:48,39	1/3:13,12	1/1:91	1/1:1	4/3:16,11	1/3:33,22	./.:0	1/2:90,89	1/1:131	1/1:2	4/3:54,45	1/2:21,9	2/2:13	3/3:7	1/3:10,6	1/3:116,26	3/1:20,14	3/3:36	4/2:39,28	2/4:47,33	./.:0	3/3:30	1/3:64,49	./.:0	./.:0	1/1:26	2/2:12	3/1:98,89	1/3:11,9	1/2:12,9	3/4:15,15	3/1:32,32	1/3:16,11	1/3:58,51	1/1:105	1/3:52,52	2/2:43	2/2:1	4/1:6,6	4/3:26,16	3/1:13,12	2/3:12,4	1/2:37,13	2/3:7,5	1/1:3	2/2:46	1/1:26	1/2:28,26	3/4:30,30	1/2:188,158	1/1:4	./.:0	1/2:45,6	1/1:107	1/2:47,40	2/1:40,36	1/1:24	1/1:140	./.:0	3/1:7,6	2/1:46,25	3/1:35,29	3/1:37,15	2/2:7	2/3:6,3	1/1:96	1/3:2,1	3/1:6,3	3/1:23,10	3/1:73,57	1/1:89	1/2:6,2	./.:0	2/2:24	3/1:50,42	1/1:61	./.:0	3/2:25,21	2/4:79,71	1/1:4	3/1:31,23	./.:0	3/1:58,44	2/2:28	2/1:98,96	./.:0	./.:0	1/1:127	2/1:16,10	1/3:37,34	4/2:14,8	2/4:16,12	./.:0	1/1:15	2/4:31,14	./.:0	1/3:219,210	1/3:129,78	1/1:105	./.:0	1/3:18,13	1/1:20	3/4:41,27	2/2:2	1/1:10	2/2:136	1/1:27	2/3:46,39	4/3:39,38	1/1:81	./.:0	1/2:98,85	2/3:20,17	3/2:24,21	3/2:51,39	1/1:6	4/3:33,16	2/2:9	4/3:17,15	2/3:43,31	3/4:25,20	1/1:38	3/2:2,2	2/3:6,1	1/1:32	3/4:18,13	1/3:24,19	1/1:40	./.:0	3/3:88	1/2:67,52	2/2:6	3/4:89,83	4/3:20,17	3/4:5,5	2/3:10,5	2/2:90	3/4:9,4	2/3:9,3	2/3:19,13	1/1:20	2/2:9	2/3:27,25	1/1:41	2/3:35,17	1/2:35,26	1/1:58	3/3:4	2/2:34	2/3:20,10	2/3:22,21	3/3:6	1/1:24	./.:0	3/3:9	1/2:115,20	1/1:4	1/2:16,12	3/4:38,36	2/3:16,5	2/3:40,33	2/3:11,8	3/3:48	2/3:29,28	1/1:4	4/3:16,12	1/2:9,3	3/2:41,39	1/1:50	./.:0	1/1:61	1/1:142	2/1:6,3	2/4:8,3	1/1:2	1/1:97	3/4:12,4	1/3:22,17	1/1:124	1/1:16	3/4:23,17	3/1:3,2	2/1:22,19	2/2:16	2/4:27,13	3/2:14,3	4/4:4	1/1:12	1/1:98	1/2:10,9	2/2:5	2/4:5,2	4/3:30,19	1/2:13,6	1/1:38	3/3:56	1/1:2	1/3:12,5	./.:0	1/1:63	./.:0	1/2:10,6	4/3:52,46	2/1:13,13	1/1:51	2/1:43,43	./.:0	3/3:21	2/3:25,22	./.:0	1/3:23,9	1/1:79	1/2:59,52	1/4:27,5	2/1:37,24	2/1:17,14	2/1:25,8	1/2:30,6	1/2:46,30	1/2:32,22	2/1:40,38	1/3:48,48	1/2:26,18	1/2:41,32	./.:0	2/2:4	1/1:29	2/1:47,35	1/2:92,63	2/1:21,20	2/1:6,2	2/1:43,33	2/1:263,236	2/1:9,8	2/3:80,68	1/1:40	1/1:24	1/1:9	2/1:16,15	2/1:66,64	1/1:7	./.:0	2/1:15,12	1/2:17,15	1/2:57,48	1/1:76	2/1:51,49	1/3:45,35	1/3:55,44	3/1:43,38	1/3:39,39	3/1:56,42	2/2:48	1/3:32,22	1/1:220	3/2:18,15	2/1:10,8	2/1:59,56	4/3:26,22	2/1:29,20	1/1:4	1/1:122	1/2:55,26	2/3:27,27	2/1:44,33	2/1:35,26	2/1:25,20	2/1:26,26	1/1:64	2/1:121,97	2/1:240,190	1/2:30,24	2/1:46,22	2/3:9,6	1/2:37,29	1/1:17	2/1:23,16	1/1:32	1/2:62,45	2/1:32,24	1/2:40,38	2/1:33,28	2/1:36,26	1/1:122	2/1:14,14	1/1:125	1/3:12,12	1/1:8	2/1:36,27	1/3:15,9	3/1:27,16	./.:0	1/4:77,62	1/2:46,40	2/1:33,9	2/1:8,6	1/1:49	2/1:62,55	./.:0	4/2:41,36	3/2:12,11	2/2:17	1/4:89,74	1/3:11,4	2/4:40,30	1/1:78	./.:0	2/1:29,23	1/1:114	3/1:47,41	3/1:99,83	1/4:10,8	1/1:8	1/1:51	1/3:1,1	3/4:48,15	1/1:61	1/3:23,22	4/2:66,49	2/1:31,23	4/3:67,44	3/3:12	1/3:87,67	3/1:12,10	4/2:15,13	1/1:354	3/3:43	1/1:44	1/2:34,26	5/3:43,17	1/3:38,36	4/2:72,66	4/4:1	1/1:86	2/3:22,21	1/2:116,100	1/1:277	4/3:52,43	1/1:76	1/3:123,100	2/1:15,9	3/1:108,89	2/3:34,33	1/1:213	2/3:78,74	2/3:46,31	1/3:14,13	./.:0	./.:0	1/1:9	1/2:28,20	3/3:18	1/1:121	1/1:13	3/1:9,7	3/4:54,48	4/3:60,49	2/1:28,15	3/3:6	4/3:25,22	3/4:64,30	4/3:5,3	1/1:50	2/2:18	1/2:15,14	1/3:30,23	./.:0	2/2:15	1/1:32	1/2:28,23	4/2:16,14	2/2:56	2/3:54,45	3/2:70,53	4/2:15,12	2/4:120,77	3/2:10,5	2/4:1,1	1/2:67,27	1/3:68,54	1/3:72,12	4/3:51,39	1/1:15	1/1:11	3/1:6,2	4/2:25,9	3/1:117,92	3/1:68,51	3/4:17,6	1/1:4	1/4:80,80	1/1:16	3/2:39,29	1/1:37	2/3:24,20	1/3:8,2	3/1:90,90	1/2:14,3	1/3:52,40	4/2:2,2	2/3:79,77	1/3:35,34	1/2:28,4	1/1:11	1/1:25	1/1:46	1/1:68	2/1:25,19	2/2:60	1/1:78	1/2:66,42	1/3:57,28	1/1:150	3/2:20,14	1/1:138	3/1:99,97	1/1:49	2/3:15,8	./.:0	3/2:7,4	./.:0	2/2:54	1/3:14,7	1/2:44,37	1/1:34	1/1:12	1/2:14,12	3/2:8,3	1/1:29	2/2:49	3/2:13,8	2/2:1	1/1:54	1/1:3	2/2:15	2/2:5	2/3:25,18	3/2:26,15	2/3:42,37	2/3:15,11	./.:0	2/2:40	2/2:46	1/1:178	1/1:52	2/3:40,27	1/1:74	2/3:6,4	3/2:73,55	2/2:65	3/2:150,145	1/1:2	1/2:10,2	1/1:113	1/3:65,34	1/1:68	./.:0	3/2:32,14	1/1:20	4/3:14,4	2/1:99,83	./.:0	1/1:3	2/2:179	3/2:4,2	2/3:74,71	3/2:25,20	3/1:9,8	2/3:147,125	1/2:33,23	2/2:17	1/1:5	1/3:49,40	1/3:21,17	1/1:16	2/2:8	3/2:85,35	1/1:11	1/4:25,16	./.:0	3/1:12,6	2/2:37	1/1:20	1/1:150	1/1:28	./.:0	1/3:10,4	2/3:50,19	1/3:205,194	2/3:38,10	1/1:10	2/1:57,52	3/2:28,21	1/1:86	3/2:46,45	1/1:9	2/3:5,2	1/1:14	1/1:41	1/3:36,33	1/1:247	1/1:22	./.:0	3/2:8,6	2/2:2	1/3:15,10	2/2:32	1/2:2,1	2/1:64,52	1/2:26,19	2/3:56,47	1/1:80	2/2:16	3/3:28	2/2:8	1/1:58	./.:0	3/2:34,25	3/2:31,20	1/1:134	2/2:52	3/2:33,29	1/1:61	1/1:37	2/1:9,7	3/2:6,5	3/1:40,10	1/1:70	./.:0	2/3:137,128	3/1:51,43	3/2:7,6	1/1:23	./.:0	3/2:4,1	3/2:54,52	2/2:268	2/2:14	./.:0	2/1:33,28	3/2:130,91	1/1:79	1/2:62,53	2/2:76	1/1:21	1/3:101,73	1/1:74	2/1:4,3	1/1:116	2/2:6	2/4:59,38	1/1:87	4/2:24,18	4/2:29,19	2/1:8,4	2/2:11	3/3:1	1/2:69,55	2/4:34,31	1/3:10,6	3/4:15,15	1/1:890	3/4:26,16	1/1:32	2/4:10,5	3/3:24	./.:0	2/1:59,56	3/1:20,9	3/4:78,39	3/1:10,4	3/1:152,151	1/3:7,7	3/1:45,26	1/3:7,5	3/4:15,12	1/3:61,56	1/3:27,21	3/1:59,55	3/3:18	2/1:15,15	2/4:65,50	2/1:33,24	2/4:177,162	2/2:35	3/3:2	3/3:8	1/1:12	2/1:36,30	3/1:42,30	1/2:4,1	2/2:3	1/1:92	2/1:44,30	3/4:35,34	3/4:29,25	./.:0	1/1:92	1/3:12,7	3/1:59,57	1/1:4	./.:0	2/4:42,22	./.:0	2/4:27,19	2/1:29,7	4/4:6	1/1:6	1/3:113,104	2/4:27,26	1/2:14,8	4/2:68,62	1/1:56	1/1:59	1/2:60,17	1/2:24,7	./.:0	1/2:9,5	1/1:23	2/3:43,43	1/2:19,17	2/1:14,7	./.:0	2/1:80,51	2/1:23,21	2/1:23,12	1/1:48	1/1:1	2/1:11,9	./.:0	1/1:22	1/2:49,48	2/1:18,18	3/2:2,1	1/1:12	2/1:27,19	1/2:30,17	1/2:94,71	1/2:21,16	1/1:30	2/1:27,24	2/1:116,94	1/1:61	1/2:35,33	1/1:168	1/2:1,1	3/2:62,51	1/1:4	2/1:49,48	1/3:19,19	1/2:44,35	1/1:4	2/1:39,38	2/1:32,22	1/3:5,4	1/2:89,72	1/2:13,10	1/2:134,113	1/2:48,44	2/1:33,23	2/1:36,29	1/1:20	2/2:22	1/2:41,19	2/1:17,9	3/2:30,24	3/4:33,21	3/4:42,39	3/1:7,2	1/1:9	1/2:193,57	1/3:8,6	2/1:12,9	2/3:97,82	1/1:39	2/2:6	2/2:63	2/1:79,70	2/1:62,58	1/1:1	1/3:8,5	2/1:6,4	./.:0	3/3:39	1/2:33,32	1/1:113	2/1:27,13	1/1:57	1/2:9,8	1/2:40,36	2/2:17	2/2:7	1/1:177	2/1:10,6	1/1:28	2/1:53,45	1/2:89,75	1/1:27	1/1:13	2/1:23,19	1/3:13,6	1/1:101	2/3:33,32	1/3:10,8	1/1:22	./.:0	3/1:75,68	1/2:107,83	1/3:22,8	1/2:89,66	2/1:31,22	./.:0	./.:0	2/3:31,14	5/5:3	1/1:176	1/1:2	1/1:19	1/3:75,13	1/3:7,6	./.:0	./.:0	./.:0	1/1:121	./.:0	1/1:1	1/1:32	1/1:73	1/1:11	1/1:73	2/1:9,7	1/2:17,10	1/3:10,9	1/1:40	2/1:46,35	1/1:31	1/1:57	1/1:65	1/1:92	1/3:6,3	1/1:15	3/3:1	1/1:51	1/1:118	2/1:128,123	1/1:30	1/1:10	./.:0	1/1:11	1/1:129	2/1:28,21	2/2:22	1/2:30,5	1/1:25	2/2:1	3/2:8,7	1/1:19	1/1:53	1/1:53	1/1:36	1/1:1	1/1:20	1/3:3,2	2/3:34,21	2/2:4	3/2:67,44	1/3:26,25	1/2:27,17	1/2:13,9	1/1:56	1/2:6,5	1/2:2,1	1/1:9	3/2:15,9	2/1:14,14	2/2:9	3/2:16,13	3/1:24,22	2/3:32,25	4/1:8,6	1/3:11,10	1/2:22,19	1/2:5,4	2/1:3,1	./.:0	1/2:20,18	3/2:13,6	2/1:10,5	2/2:2	2/3:13,8	1/4:63,58	1/1:80	./.:0	2/2:69	2/2:9	2/2:7	2/3:13,7	3/4:2,1	./.:0	1/1:1	1/1:38	1/1:1	2/1:18,13	3/2:20,9	1/1:18	2/3:15,13	1/1:23	1/2:24,17	2/4:16,12	1/1:29	2/2:4	1/3:62,10	1/2:54,53	1/1:36	2/3:18,17	2/3:49,35	2/4:13,9	3/2:31,30	1/1:3	3/2:30,14	4/1:8,5	3/4:2,1	1/2:49,38	./.:0	1/1:64	1/1:8	2/1:30,22	2/3:101,89	2/4:4,2	1/1:5	3/1:37,35	3/2:42,32	3/3:53	2/3:38,6	./.:0	2/2:11	./.:0	2/1:34,34	1/3:9,9	1/1:16	2/3:63,45	2/3:48,48	4/1:19,17	2/2:6	3/2:13,12	2/1:59,14	3/1:30,18	2/2:28	1/4:16,12	1/1:52	2/1:21,8	1/2:60,54	2/3:7,2	2/2:54	./.:0	2/1:19,18	2/4:10,10	./.:0	1/3:6,4	4/2:180,144	1/1:4	2/2:110	3/1:56,44	1/1:122	2/3:27,24	5/2:35,28	2/3:31,15	2/2:11	2/3:26,21	2/2:52	1/2:163,88	3/2:16,8	3/2:33,27	2/4:29,16	2/3:13,10	2/3:40,33	3/2:9,7	4/2:22,21	2/2:23	1/3:21,9	2/2:6	1/1:28	2/3:15,13	2/2:71	3/2:19,15	2/3:15,13	2/2:17	1/3:15,15	1/4:22,3	1/3:20,15	2/2:4	2/2:6	3/2:31,30	./.:0	2/3:17,10	1/1:32	3/3:27	2/2:17	2/2:33	3/2:16,13	4/3:11,5	2/1:20,7	1/1:39	2/1:65,49	1/1:17	2/1:63,51	1/2:70,62	1/2:14,6	1/2:14,3	2/1:22,19	1/1:67	1/2:72,71	1/1:16	1/2:17,16	1/2:56,45	1/2:43,30	1/2:4,3	1/1:18	1/1:27	1/1:21	2/1:77,25	1/1:22	2/2:1	1/1:40	1/1:214	3/1:9,9	2/1:6,3	2/1:12,8	1/2:7,5	1/1:40	2/1:39,36	1/1:36	1/2:35,31	2/3:6,5	2/1:100,97	1/1:71	3/2:16,8	1/2:207,184	3/2:19,17	2/1:16,14	1/1:38	2/1:15,9	1/2:8,8	1/2:102,83	1/2:85,70	3/4:1,1	2/1:34,19	1/1:12	1/1:3	2/1:61,55	3/3:1	1/3:38,30	2/1:7,4	2/1:35,35	1/1:5	1/2:125,114	1/2:50,33	1/4:93,89	1/1:105	1/1:17	./.:0	2/1:112,100	1/2:58,53	2/1:34,29	1/1:10	2/1:35,23	1/3:21,20	2/1:18,17	1/1:1	1/1:20	2/1:43,35	1/4:29,4	1/2:29,28	1/2:10,6	1/2:171,169	1/1:4	2/1:8,4	2/1:14,14	2/1:25,22	1/2:58,36	1/1:138	2/1:107,80	2/1:7,4	2/1:21,18	2/1:10,4	1/2:13,6	1/2:28,25	1/1:14	2/1:15,9	1/3:5,3	2/3:23,22	1/1:9	./.:0	1/2:37,32	2/2:11	1/1:70	2/1:12,9	2/3:7,2	1/2:1,1	1/1:14	1/1:44	2/1:5,4	1/1:9	1/1:37	1/3:58,42	2/1:46,27	1/1:74	1/2:11,10	2/1:51,32	1/2:31,29	1/1:21	2/3:10,3	2/3:66,57	2/2:204	2/3:111,109	1/3:72,70	3/2:39,24	1/3:19,16	1/1:24	1/2:5,5	2/1:30,22	2/1:9,6	3/2:25,19	1/3:44,35	1/3:45,41	3/2:5,2	3/1:29,22	2/3:32,23	./.:0	1/2:11,9	1/1:1	1/2:138,131	2/1:25,20	2/1:12,11	1/2:33,27	1/1:37	1/2:3,2	1/2:16,14	2/1:11,10	2/1:1,1	1/2:15,6	1/2:34,33	1/2:61,48	1/3:14,11	1/2:178,169	3/1:16,14	1/3:8,3	1/1:7	1/3:25,17	1/2:24,20	1/2:12,6	2/1:31,11	1/1:152	2/3:160,144	3/2:54,38	2/3:19,17	2/1:40,40	1/1:30	1/3:12,4	4/4:2	2/3:80,60	1/2:31,24	1/3:56,17	2/3:16,11	1/3:6,5	1/2:3,3	1/2:2,1	./.:0	2/1:18,7	2/1:18,16	1/2:5,4	1/2:15,7	1/1:3	1/1:15	1/1:72	3/2:51,46	1/2:80,77	./.:0	2/1:25,19	1/1:17	1/2:22,21	3/2:17,12	./.:0	2/1:28,10	1/2:40,27	2/1:10,6	1/1:2	2/1:117,113	1/1:7	1/2:25,10	2/1:24,6	1/2:2,1	2/1:53,45	1/2:47,8	1/2:36,22	1/1:104	1/1:20	2/1:5,3	1/2:41,31	1/1:40	3/1:52,24	3/1:163,153	2/1:37,32	3/1:28,12	3/1:67,62	2/3:97,75	2/3:15,7	3/2:36,28	1/2:9,3	3/2:32,21	1/3:35,26	3/2:60,59	2/1:62,61	4/4:4	2/3:1,1	2/3:9,9	2/1:16,15	2/2:1	2/3:21,13	1/1:96	2/1:7,5	1/1:37	2/1:1,1	1/2:58,31	1/3:79,71	1/1:9	3/1:36,25	2/3:89,80	3/2:2,1	2/1:25,23	1/1:5	1/2:20,11	3/2:44,22	1/1:5	1/2:79,66	1/1:18	1/2:8,6	1/1:90	2/1:14,3	1/2:12,9	./.:0	1/1:43	2/1:61,42	3/2:29,26	4/2:23,19	1/1:6	1/1:84	2/4:65,54	2/4:37,35	1/3:48,48	3/1:47,38	3/3:24	1/3:42,39	4/2:18,18	2/2:1	4/2:61,60	4/2:31,26	1/1:24	1/3:44,42	4/2:239,182	1/3:85,74	2/4:18,13	3/1:44,29	2/4:10,9	1/1:122	4/2:54,46	2/1:65,56	1/1:88	1/1:40	3/1:59,36	3/1:6,6	4/2:40,38	2/3:21,14	2/4:61,43	1/1:34	2/1:18,16	1/1:121	1/1:16	./.:0	3/1:16,5	4/3:4,4	2/2:4	3/1:32,23	1/3:40,36	2/1:85,54	1/1:119	2/2:4	3/1:15,13	2/3:13,8	2/2:25	2/4:24,21	2/1:51,48	4/3:17,5	3/1:21,20	4/2:55,39	1/2:35,19	1/1:19	4/2:14,14	4/2:28,25	3/3:18	1/2:8,8	1/2:27,25	1/2:19,12	2/4:18,8	4/2:37,8	1/1:130	1/1:3	2/2:2	2/2:2	3/1:211,195	3/1:57,55	2/4:108,59	1/2:38,35	1/2:11,4	2/1:84,82	1/3:66,52	1/1:139	1/1:11	1/1:8	4/2:101,73	5/3:24,19	3/1:19,13	1/3:11,7	4/2:18,16	./.:0	1/1:18	1/1:41	1/2:7,7	4/2:15,15	1/1:1	3/1:53,45	3/1:17,12	1/3:27,15	1/1:11	1/1:74	2/4:19,14	1/1:87	2/1:56,52	3/1:6,4	3/1:23,15	1/1:8	./.:0	2/2:1	2/1:6,5	1/2:122,116	1/2:61,42	1/2:45,28	1/2:109,105	1/2:62,56	2/1:9,5	1/2:59,54	./.:0	1/2:11,9	1/2:39,30	./.:0	2/1:13,7	./.:0	1/2:43,38	./.:0	2/1:11,6	1/2:61,55	2/1:21,13	1/1:7	1/2:15,14	2/1:35,31	1/2:21,11	1/1:5	1/2:79,74	2/1:31,12	2/1:20,13	1/1:33	1/2:18,14	1/2:45,41	2/1:65,13	1/2:33,31	1/1:45	1/2:17,15	2/1:10,6	2/1:21,15	1/2:15,13	1/2:11,6	1/2:46,36	3/4:26,17	2/1:17,16	1/2:34,19	2/1:52,10	1/2:16,10	1/2:53,46	1/2:28,15	1/2:95,66	2/1:164,129	1/1:76	1/1:27	./.:0	2/1:21,18	2/1:26,19	2/3:8,4	2/1:43,20	2/1:52,31	1/2:21,6	1/2:35,27	1/1:76	2/1:45,39	./.:0	1/3:23,20	2/1:9,7	4/2:36,33	1/2:5,1	1/1:3	4/2:20,11	4/2:14,10	3/1:35,24	3/1:10,8	2/1:29,25	4/2:82,76	1/3:103,92	2/4:42,38	1/2:20,17	1/1:54	2/1:17,6	3/2:70,23	2/1:43,30	1/2:39,32	2/1:100,99	1/1:70	1/1:24	1/1:25	1/2:16,14	1/1:134	1/1:12	3/2:39,35	1/2:15,12	1/1:46	1/2:50,41	1/2:78,54	2/1:29,27	1/1:6	1/2:41,36	1/2:64,26	2/1:32,32	1/2:49,43	1/2:90,87	1/1:31	1/2:50,34	1/1:31	1/2:13,11	1/2:100,58	2/1:19,14	2/1:5,5	2/1:25,16	1/2:12,5	1/2:8,7	2/1:18,11	1/2:57,47	1/1:32	1/1:92	1/2:9,4	1/2:66,52	1/2:26,23	1/1:13	2/1:25,19	2/1:42,25	5/3:57,54	1/1:69	1/1:30	1/1:18	2/1:73,62	1/2:22,12	3/3:1	1/1:2	2/1:25,18	2/1:51,38	1/1:20	1/2:96,88	1/2:9,3	1/1:47	./.:0	1/2:11,4	1/2:64,42	2/1:33,30	1/1:48	1/2:43,34	2/1:11,10	1/2:11,5	1/3:21,16	1/1:32	2/1:14,11	2/1:118,103	2/1:60,59	1/1:103	1/2:94,84	1/2:5,5	2/1:26,19	1/1:86	2/1:5,2	1/2:12,6	1/2:59,18	1/2:25,21	1/2:4,2	1/1:1	2/1:106,91	2/1:8,6	2/3:19,8	1/1:18	1/2:21,3	1/2:12,11	2/3:5,2	2/1:48,48	1/1:67	1/2:18,14	2/2:2	1/1:6	2/1:48,39	1/1:42	1/2:37,33	2/1:27,18	1/2:4,3	1/1:8	1/2:36,24	1/1:36	2/1:33,21	2/1:101,81	2/1:57,48	2/1:89,66	2/1:15,5	1/2:25,20	2/1:9,3	1/2:131,123	1/1:11	1/1:92	1/1:6	1/1:3	1/1:13	2/1:35,13	1/1:11	1/2:29,21	2/1:14,12	1/1:13	2/1:14,9	2/1:15,9	1/2:11,5	2/1:18,10	2/1:11,4	1/2:3,1	3/1:5,2	1/1:29	1/2:24,18	1/2:18,17	2/1:38,34	1/1:172	./.:0	2/1:50,35	1/2:24,20	1/1:53	3/2:75,68	3/1:62,39	2/1:91,70	1/1:58	2/1:20,17	1/2:13,6	2/1:41,18	1/1:10	2/1:37,35	1/2:18,17	2/1:23,20	1/3:36,16	1/2:87,69	1/2:59,40	1/2:66,66	1/1:47	1/2:95,74	1/2:101,99	1/1:321	1/1:8	1/2:12,6	1/2:43,39	1/2:8,1	1/2:66,46	1/2:17,15	2/2:51	1/2:14,9	2/1:18,17	2/1:18,10	4/2:2,1	3/2:44,34	1/1:43	1/3:74,9	./.:0	1/4:64,46	2/2:24	3/2:13,13	3/1:28,11	2/1:22,12	4/2:27,15	2/2:30	1/1:109	3/4:14,10	1/1:35	2/1:14,13	2/1:61,59	3/3:2	1/6:28,18	3/1:93,89	2/1:31,25	2/4:23,14	1/3:189,183	1/1:4	3/4:27,21	3/4:36,29	4/2:40,37	3/1:41,32	1/1:3	4/3:89,84	2/1:140,137	1/3:54,38	1/3:37,32	2/3:36,29	3/1:16,16	1/3:6,1	3/1:7,6	3/1:28,23	2/4:30,8	1/2:153,141	2/3:12,10	2/2:5	1/3:31,30	1/1:31	1/1:28	1/1:276	3/2:5,1	3/2:20,7	1/3:28,7	3/4:8,6	3/1:28,21	./.:0	1/3:13,7	1/3:54,48	./.:0	2/4:31,19	3/4:21,8	2/3:37,35	1/3:49,45	1/2:42,30	4/3:72,69	1/1:54	3/1:86,71	1/1:19	1/1:104	1/1:72	1/1:56	1/1:163	4/5:21,16	1/3:32,22	./.:0	6/6:57	./.:0	1/1:25	1/3:18,14	1/1:44	1/1:58	4/3:24,21	1/1:49	./.:0	3/3:8	./.:0	./.:0	2/3:20,15	3/4:62,46	1/3:34,20	3/4:46,40	1/2:229,204	1/1:12	1/1:56	3/1:41,41	3/4:20,17	1/1:21	3/1:17,11	2/3:43,34	1/1:5	3/4:27,22	3/3:10	4/3:24,21	1/2:10,9	1/1:71	3/4:11,3	1/3:39,28	3/3:2	4/3:66,63	3/4:40,13	1/3:38,36	1/2:15,8	1/1:102	3/3:1	2/2:1	3/1:28,27	2/2:81	3/1:39,20	./.:0	2/1:12,12	3/1:49,42	1/1:25	./.:0	1/1:122	4/3:25,10	4/3:42,26	3/1:36,35	1/3:20,18	3/3:7	1/1:36	1/1:88	4/1:2,1	3/1:18,15	2/3:19,16	3/4:29,28	2/2:42	1/3:132,104	1/2:48,32	./.:0	1/1:4	1/2:53,37	1/1:13	1/1:30	1/1:39	1/2:37,33	2/1:3,2	1/2:8,6	2/1:74,55	1/2:167,156	2/1:36,23	1/1:14	1/1:5	2/2:14	1/2:8,5	1/1:23	2/1:14,8	2/1:17,13	1/1:60	1/2:23,17	1/2:23,20	2/1:64,64	1/2:3,2	2/1:66,44	1/2:9,6	1/1:205	2/1:30,25	2/1:7,3	2/1:23,17	1/2:25,22	1/2:54,51	1/1:52	1/1:47	1/1:1	1/1:70	2/1:14,3	1/1:4	1/1:27	1/2:18,14	2/1:28,21	1/2:21,20	./.:0	2/1:7,3	1/2:24,20	2/1:21,19	1/2:51,49	2/1:8,5	2/1:17,12	1/2:33,29	1/2:38,19	1/2:18,17	1/1:9	4/2:82,77	2/1:88,79	2/4:52,28	4/2:15,11	3/1:49,43	3/2:50,37	5/2:116,49	1/1:87	./.:0	./.:0	2/1:28,28	4/2:25,15	2/4:68,21	1/1:16	3/1:61,47	3/1:61,36	4/3:7,6	3/2:3,2	1/2:40,24	3/3:13	1/1:110	3/2:60,43	3/1:68,64	3/4:35,30	2/3:9,5	2/1:97,73	4/3:31,26	1/3:10,9	2/2:10	3/4:15,10	3/1:3,1	2/1:22,21	2/2:13	2/1:29,12	4/3:13,11	1/2:9,8	1/1:37	1/3:18,4	2/2:53	2/1:27,23	1/1:55	1/1:10	1/1:89	2/1:25,13	2/1:13,9	2/1:43,33	1/2:56,42	2/2:2	1/2:79,72	1/2:98,40	2/1:62,57	2/1:16,6	2/1:24,13	3/1:67,35	1/2:6,4	1/1:62	2/1:10,8	./.:0	2/1:52,16	1/2:20,11	2/1:33,23	1/1:46	1/2:99,59	1/2:95,90	1/2:6,4	1/2:28,25	2/1:64,57	1/2:17,10	2/1:133,125	1/2:17,15	2/1:13,9	1/1:23	2/1:17,17	2/2:1	1/1:37	4/1:2,1	3/1:4,3	2/2:10	1/1:63	2/1:182,170	2/1:43,42	2/1:27,25	2/1:14,12	1/1:8	1/1:70	1/3:19,7	1/2:9,8	4/1:55,46	3/1:71,39	2/2:12	2/1:19,14	1/1:27	1/3:29,13	1/1:1	1/1:11	2/1:18,16	1/1:28	2/1:21,17	1/2:48,42	2/1:25,18	1/2:47,37	1/2:113,67	2/3:39,26	3/1:83,36	1/1:100	2/1:19,15	1/1:4	1/1:59	2/1:19,14	1/3:7,6	1/1:11	1/1:11	2/1:54,40	2/1:21,13	5/5:15	./.:0	2/1:31,23	3/3:37	4/4:1	1/1:119	2/4:52,38	1/3:44,11	3/1:10,9	1/5:8,7	3/1:37,25	2/1:6,3	./.:0	1/1:48	1/1:34	2/1:29,17	1/1:51	1/1:24	4/1:39,28	1/1:16	3/2:49,42	1/3:58,32	2/2:2	3/2:51,20	1/3:51,47	1/1:2	1/4:37,16	2/3:46,39	1/1:245	1/4:100,78	3/3:1	1/1:12	./.:0	./.:0	3/1:100,20	2/1:20,20	1/2:38,32	3/1:65,48	1/2:2,2	2/2:3	3/3:190	2/1:22,22	4/1:36,35	1/1:9	1/1:274	1/2:28,12
361084	11.0351	2/1:27,16	1/2:10,3	1/2:35,28	2/3:8,4	1/1:33	1/1:42	2/1:37,27	3/1:13,8	2/1:48,29	./.:0	1/2:28,22	3/2:16,3	1/1:42	1/1:59	2/3:2,2	1/1:41	1/1:26	2/1:19,18	1/1:17	1/1:144	2/3:17,13	1/1:7	1/1:21	1/1:21	1/1:43	2/1:8,3	2/1:31,25	1/2:5,2	1/1:27	./.:0	1/1:25	./.:0	1/1:34	1/2:17,15	1/2:14,9	1/1:61	1/1:1	1/1:116	2/2:13	2/1:20,14	1/2:45,44	1/1:24	2/1:1,1	1/1:28	2/2:4	./.:0	1/1:3	2/1:64,47	2/2:1	3/2:54,17	2/1:16,11	1/2:17,14	1/1:116	1/2:14,8	2/2:18	./.:0	4/4:2	1/2:26,17	1/1:14	1/1:25	1/1:61	1/2:13,11	1/2:1,1	1/1:2	./.:0	2/1:29,15	1/1:21	3/1:28,28	1/1:13	1/1:25	1/1:15	1/1:13	./.:0	1/1:43	2/1:5,3	2/3:16,12	3/2:29,28	1/2:14,12	2/3:5,2	3/2:26,6	3/2:5,3	1/1:43	1/2:20,8	2/2:1	1/3:56,39	1/3:16,12	1/3:3,2	1/1:5	1/1:12	1/2:26,7	3/2:31,25	3/2:46,43	1/2:9,5	3/2:32,14	3/2:7,7	2/3:8,3	2/3:41,32	2/1:12,4	2/1:16,8	2/3:13,7	3/1:10,9	3/1:8,6	1/1:12	3/1:22,14	2/3:12,9	1/1:15	1/3:6,2	1/1:12	1/1:7	1/1:14	3/3:1	1/2:5,4	2/2:2	2/3:6,3	1/3:4,2	2/1:13,10	3/3:5	3/1:45,44	1/1:22	1/2:11,4	1/1:56	1/1:2	3/2:10,6	2/1:21,16	./.:0	1/2:34,28	2/1:81,80	1/1:1	1/3:39,37	1/1:21	1/1:7	2/2:2	2/2:2	2/1:76,60	2/2:16	2/1:18,14	3/1:18,11	1/3:20,7	1/1:54	2/1:22,17	1/2:28,21	1/1:1	1/1:1	2/2:17	1/1:7	2/1:63,58	1/2:5,4	1/2:4,3	1/2:11,8	2/4:16,15	2/2:2	1/2:27,23	2/2:14	2/1:37,31	1/1:32	3/1:5,1	3/3:8	1/2:17,16	2/1:4,1	1/1:1	1/1:16	1/1:1	./.:0	1/1:63	1/2:10,4	1/1:41	1/2:19,14	1/2:112,60	2/4:2,1	2/1:2,2	1/1:27	1/2:34,30	1/2:45,16	1/3:22,17	2/1:22,18	2/1:44,39	./.:0	2/1:2,2	1/2:27,25	2/1:28,17	2/1:4,2	1/1:2	1/1:31	3/2:37,36	1/1:1	2/1:3,2	1/2:11,8	1/2:30,27	3/2:24,23	1/1:1	./.:0	1/1:24	2/1:30,27	3/2:23,8	./.:0	1/1:7	3/1:49,40	1/1:5	2/1:9,8	./.:0	2/1:30,24	1/1:40	2/1:64,52	1/1:20	1/2:32,25	3/2:32,31	1/1:9	1/2:24,14	1/3:26,21	3/1:9,9	1/1:12	2/1:12,7	1/3:15,9	1/1:10	1/2:116,116	1/2:51,35	2/1:69,53	1/1:1	2/1:13,9	2/2:18	2/1:20,9	1/1:65	1/1:2	1/1:40	1/1:27	1/1:67	4/4:21	1/1:31	./.:0	1/1:98	1/1:12	1/3:11,5	3/3:15	./.:0	1/1:8	1/1:6	2/4:5,1	3/1:33,29	4/2:11,7	1/1:24	3/3:2	3/3:2	1/2:10,7	2/4:10,5	1/2:30,15	3/1:10,5	./.:0	2/2:42	1/1:57	./.:0	4/2:42,41	2/4:12,7	4/2:6,1	3/3:3	1/1:10	4/4:1	1/1:7	1/3:16,5	./.:0	1/1:4	1/1:31	1/1:29	1/1:33	1/1:24	1/1:10	1/2:4,1	1/1:10	3/1:11,7	1/3:17,10	2/1:1,1	./.:0	1/1:28	1/1:7	1/1:105	1/1:47	1/1:20	1/4:26,16	1/3:10,8	3/1:17,10	1/3:5,2	2/3:22,17	3/1:22,21	1/1:5	4/1:3,3	1/1:4	3/1:31,24	1/1:29	./.:0	1/1:49	3/1:33,32	1/1:9	4/4:3	3/3:3	1/3:29,22	1/2:14,13	2/3:19,7	1/1:61	1/1:23	4/2:16,12	2/1:3,2	1/1:25	3/3:14	4/3:8,8	1/3:5,4	2/2:3	2/2:13	1/1:31	1/1:31	1/1:43	4/3:4,1	4/2:10,7	1/1:7	./.:0	2/2:31	./.:0	2/1:7,5	./.:0	1/1:66	1/1:4	3/2:2,1	1/2:40,29	1/1:17	2/1:18,15	2/3:14,13	2/2:1	1/2:13,5	2/1:11,10	./.:0	1/2:12,8	2/3:19,16	1/2:21,19	1/3:16,11	3/2:16,11	4/1:13,10	2/1:13,10	3/1:16,13	4/1:18,17	2/1:9,9	2/1:26,24	1/2:23,21	1/4:7,7	2/1:23,18	1/1:4	./.:0	1/1:23	1/2:33,21	2/3:40,40	1/1:7	1/2:1,1	4/1:14,13	1/4:115,109	1/1:20	2/1:44,27	3/2:18,13	1/1:17	./.:0	1/1:10	4/1:39,25	1/1:6	./.:0	2/1:15,10	1/1:6	1/4:33,24	1/3:21,17	1/2:27,22	2/1:24,21	1/2:28,27	1/2:16,14	2/1:17,14	2/1:31,15	1/1:18	2/1:16,10	1/2:61,54	3/2:10,4	2/1:12,6	1/2:41,26	2/1:22,19	1/2:10,9	1/1:4	1/1:79	1/2:18,12	1/1:19	2/1:21,16	2/1:12,6	2/1:18,9	1/2:15,13	1/1:58	2/1:68,50	2/1:106,90	1/2:18,12	2/1:27,8	2/3:6,4	2/1:17,14	1/1:7	2/1:12,11	1/2:9,8	2/1:22,17	2/1:8,5	2/1:21,15	1/2:26,12	1/2:19,17	1/2:71,68	2/4:8,6	2/1:37,25	1/3:14,7	./.:0	2/1:23,16	1/2:6,5	1/1:6	./.:0	1/4:36,26	1/1:33	1/1:8	1/1:3	2/1:11,10	1/1:43	1/1:3	2/1:20,17	2/1:13,12	1/1:8	1/4:43,34	1/2:12,6	1/2:14,13	1/1:60	1/1:8	1/1:16	2/1:30,28	1/1:48	2/3:49,34	1/2:9,7	1/1:1	./.:0	2/1:2,2	1/4:20,17	1/1:61	2/3:13,2	2/1:32,24	1/1:24	4/1:42,37	1/1:5	1/1:41	1/1:9	2/1:8,5	2/1:96,95	1/1:21	1/1:28	1/2:12,10	1/3:13,11	1/1:16	2/1:41,27	1/1:1	2/1:31,19	3/3:14	1/1:70	1/1:132	1/3:39,32	./.:0	1/2:43,10	2/1:9,4	2/2:52	4/1:25,23	1/1:80	4/1:14,12	1/1:52	2/1:5,3	./.:0	1/1:2	3/2:4,4	1/3:23,19	1/2:10,2	2/1:29,27	1/1:13	3/3:2	4/1:31,24	4/1:29,19	1/1:25	1/3:8,1	3/1:13,4	1/4:41,5	1/1:1	1/1:29	1/1:8	2/1:11,8	1/1:34	1/1:14	2/2:21	1/1:32	2/1:10,5	2/1:3,1	2/1:34,23	1/2:26,22	1/2:44,37	2/1:10,9	1/2:81,61	2/2:4	2/2:4	1/1:30	3/1:40,39	1/1:27	3/1:15,14	1/1:13	./.:0	2/1:2,1	2/1:6,5	1/1:130	3/2:31,19	1/1:11	./.:0	1/4:59,48	1/1:9	1/2:16,12	1/1:6	3/2:9,8	1/2:3,2	3/2:58,46	1/2:2,2	1/2:31,29	2/2:4	2/3:42,33	2/1:25,24	1/2:8,4	1/2:9,2	1/1:13	1/1:25	1/1:52	1/1:7	1/1:2	2/1:18,14	1/2:51,32	1/3:47,19	2/1:36,33	2/1:12,7	1/1:61	2/1:59,54	1/1:6	1/2:4,3	./.:0	2/1:6,1	1/1:19	2/2:27	1/2:6,5	1/1:36	1/2:7,6	./.:0	1/2:9,7	./.:0	1/1:18	1/1:16	2/2:2	./.:0	./.:0	1/1:2	1/2:9,9	2/1:10,5	2/1:11,4	2/1:4,3	3/2:25,20	2/1:7,3	1/1:1	1/1:8	1/1:22	./.:0	1/1:15	1/3:17,12	1/1:41	1/2:2,2	1/2:50,38	1/1:24	1/2:82,78	1/1:10	1/1:3	1/1:69	1/2:23,5	1/1:52	./.:0	1/2:16,10	1/1:12	3/2:5,1	2/1:57,52	./.:0	1/1:1	1/1:88	3/1:1,1	3/1:27,23	3/1:11,10	2/3:15,4	1/3:73,69	2/2:5	1/2:15,11	./.:0	1/2:22,16	3/2:11,6	2/1:8,8	1/1:6	3/1:41,33	3/3:1	2/4:9,8	./.:0	2/3:16,12	1/2:21,20	2/1:6,5	2/1:39,37	1/1:40	./.:0	1/1:4	1/3:21,13	3/1:131,131	2/3:17,4	1/1:4	1/2:29,25	3/2:19,9	1/1:61	4/3:32,30	3/3:7	./.:0	1/2:8,4	3/1:12,9	3/2:12,11	1/1:60	3/1:4,2	./.:0	2/2:4	3/3:1	3/1:10,2	2/2:16	1/1:3	2/1:33,27	2/1:12,8	2/3:27,19	1/1:70	2/2:10	3/4:13,2	1/1:5	1/1:29	./.:0	2/3:18,14	3/2:22,14	1/1:66	2/2:27	3/2:11,10	1/1:16	1/1:21	2/1:10,8	./.:0	3/1:28,10	1/1:26	./.:0	3/2:54,43	3/1:26,25	3/2:4,4	1/1:15	./.:0	./.:0	2/3:29,25	2/2:146	2/2:5	./.:0	1/2:16,15	2/1:68,66	1/1:49	2/2:24	2/1:46,36	1/1:17	2/3:33,32	1/1:53	2/1:2,1	1/1:69	2/1:3,2	1/2:33,28	2/1:32,31	2/1:14,6	1/2:19,14	1/1:9	2/1:3,2	./.:0	1/1:32	1/2:34,24	1/1:4	1/2:8,6	2/3:319,100	2/1:23,11	1/1:13	2/1:3,1	2/1:18,14	1/1:4	1/2:37,34	1/2:10,9	1/2:63,60	2/1:8,1	2/1:84,83	2/2:1	1/2:18,13	1/2:8,7	1/2:8,5	2/1:35,31	1/2:11,8	1/2:37,26	2/1:8,3	1/1:9	2/1:33,19	3/1:21,19	3/1:83,73	1/1:17	1/2:3,1	4/1:13,5	1/2:7,4	1/1:27	1/2:18,12	./.:0	1/1:2	2/1:47,44	2/1:16,10	4/2:19,6	4/2:13,12	./.:0	1/1:51	1/1:2	1/1:23	1/1:5	./.:0	2/1:24,16	./.:0	1/2:12,12	2/2:15	4/2:2,1	2/1:5,3	1/1:72	2/1:15,14	2/2:5	2/1:51,44	1/1:27	1/1:16	1/2:44,8	1/2:15,7	./.:0	1/2:7,4	1/1:13	3/2:22,19	1/2:12,5	1/2:10,6	1/1:1	2/1:29,14	2/1:19,14	2/1:6,5	1/1:33	./.:0	1/2:8,5	./.:0	1/1:8	1/2:27,26	2/1:7,6	1/1:2	1/1:10	2/1:16,12	1/2:9,9	2/1:39,36	2/1:5,5	1/1:6	2/1:20,19	2/1:50,47	1/1:34	1/2:30,20	1/1:85	1/1:1	3/2:20,12	1/2:3,2	1/2:29,25	1/2:9,2	2/1:29,21	1/1:8	1/2:24,23	2/1:17,9	2/1:6,3	2/1:35,34	1/2:3,3	1/2:59,57	1/2:18,15	2/1:12,12	2/1:34,22	1/1:4	1/1:11	1/2:12,10	1/1:7	1/2:11,9	1/2:18,16	2/1:32,27	2/1:5,3	2/2:1	2/1:57,44	2/2:2	2/2:6	1/2:45,38	1/1:21	1/1:2	1/1:60	1/2:46,40	1/2:31,20	1/2:1,1	1/2:2,1	1/1:4	./.:0	1/2:35,33	1/2:20,11	2/1:30,21	2/1:18,6	1/1:30	1/1:3	1/2:28,27	1/1:21	1/1:7	1/1:91	2/1:2,2	1/1:10	1/2:26,25	1/2:62,58	1/1:10	2/2:3	2/4:14,13	2/3:9,8	1/2:20,13	3/1:22,18	2/3:9,9	3/1:5,3	./.:0	2/3:41,20	2/3:43,30	1/4:8,8	1/3:33,32	2/3:15,10	1/1:4	./.:0	1/3:12,6	2/1:5,4	1/1:85	1/1:19	1/1:16	1/3:31,9	3/3:2	./.:0	./.:0	2/1:27,23	1/1:75	./.:0	./.:0	1/1:10	3/1:15,9	3/1:7,4	1/1:27	1/1:3	2/1:6,5	1/2:5,3	1/3:10,6	1/3:35,27	1/1:5	2/1:15,14	1/1:31	1/1:36	2/1:6,2	1/1:9	1/3:5,1	2/1:15,12	1/2:23,22	1/2:56,56	1/1:15	1/1:9	./.:0	1/1:3	1/1:74	1/2:9,9	2/2:9	1/2:24,8	1/1:9	./.:0	4/3:7,6	1/1:3	1/1:10	1/1:19	1/1:25	./.:0	1/1:16	1/1:2	1/3:12,10	1/1:1	3/1:37,20	1/1:30	1/2:12,5	2/1:17,11	1/1:24	1/2:4,3	1/2:2,1	./.:0	1/2:9,9	3/2:6,6	1/1:6	4/2:15,6	3/2:11,11	3/1:22,15	2/4:6,2	2/3:4,1	3/2:9,9	1/2:4,3	./.:0	2/2:22	1/3:6,3	1/3:5,4	3/1:5,3	1/1:1	3/1:9,8	4/2:32,20	./.:0	1/1:4	1/2:22,19	1/1:11	1/1:5	3/1:5,3	4/2:2,1	1/1:1	./.:0	2/1:16,7	./.:0	2/1:13,6	3/3:4	1/1:16	3/1:3,1	2/1:7,1	1/3:16,5	4/3:12,7	1/1:11	./.:0	2/2:22	1/2:27,23	1/1:21	3/1:8,6	3/1:17,17	4/3:5,5	3/1:20,12	./.:0	1/3:25,17	3/3:5	4/4:4	1/1:38	./.:0	1/1:36	./.:0	1/1:23	3/1:42,37	4/4:1	1/1:4	1/1:37	3/1:14,13	2/1:6,4	1/3:23,3	1/1:5	2/1:2,1	./.:0	2/2:30	2/3:7,4	1/3:3,2	1/3:25,23	1/3:21,19	4/3:7,6	3/3:3	1/3:9,3	1/1:12	2/3:29,25	1/2:14,10	4/3:4,2	1/1:22	2/2:16	1/1:64	1/2:2,1	1/1:85	./.:0	2/1:13,7	3/4:6,5	./.:0	1/2:7,3	3/4:88,77	./.:0	1/2:30,23	2/1:33,30	1/1:25	1/1:13	5/3:16,12	1/3:18,12	1/1:3	3/1:12,8	2/1:11,7	1/2:85,38	3/1:7,3	3/1:20,13	3/4:16,13	1/3:6,4	1/3:21,19	1/3:4,1	3/4:16,15	3/3:16	3/1:7,5	4/3:1,1	1/1:20	3/1:8,5	1/2:14,9	1/3:10,4	3/1:2,1	1/1:7	3/2:5,4	3/3:1	3/2:6,2	1/1:15	1/1:9	3/1:25,18	./.:0	1/3:10,7	1/1:15	2/2:48	2/1:2,2	1/1:17	3/1:16,12	4/2:6,5	2/3:6,6	2/1:8,7	2/1:23,23	3/3:36	2/4:34,5	2/2:31	2/4:7,4	1/1:14	3/4:11,5	2/3:31,31	2/2:23	1/1:7	3/2:8,7	1/3:39,31	2/4:13,4	2/2:3	2/1:11,6	3/1:14,12	1/1:3	1/3:15,9	2/1:15,11	1/1:1	2/3:10,3	1/1:120	1/2:5,4	3/1:3,2	1/2:6,4	2/2:5	2/2:20	2/1:29,24	1/1:17	2/1:11,6	1/4:5,2	2/1:61,51	1/1:31	2/3:7,3	1/2:103,92	2/3:7,6	1/1:6	3/2:12,8	3/4:4,3	3/1:7,7	1/1:66	2/1:37,34	1/1:1	3/1:19,12	2/1:3,1	1/1:1	3/3:45	./.:0	4/2:13,11	3/3:2	3/4:12,9	2/2:2	2/2:94	2/4:23,20	4/4:59	1/2:47,42	1/1:6	1/1:179	2/4:54,46	2/1:32,29	2/2:44	1/1:5	2/3:11,10	3/4:8,7	2/3:14,10	3/3:3	2/2:16	1/1:42	1/1:13	1/1:26	2/2:18	2/3:87,76	./.:0	2/2:7	3/2:7,7	2/2:14	3/2:29,15	2/1:45,35	2/2:42	3/3:2	2/3:10,6	2/3:11,2	2/3:7,3	2/3:12,11	2/1:11,9	2/3:6,6	./.:0	3/2:4,4	1/1:2	./.:0	3/1:19,16	2/2:3	1/2:36,14	2/1:9,4	2/3:4,2	2/2:1	1/1:3	1/1:24	1/1:2	1/1:6	1/1:8	2/4:22,7	2/1:24,14	1/1:51	1/2:6,3	1/2:20,16	2/1:16,13	1/1:11	2/2:1	4/1:28,26	2/2:97	3/2:61,57	1/3:39,36	3/2:20,15	1/3:13,7	1/1:4	1/2:9,3	3/3:18	1/3:6,5	1/1:6	2/4:16,12	4/2:26,20	4/1:4,2	2/4:10,7	4/1:23,22	2/2:1	3/2:9,4	./.:0	2/1:80,68	1/2:21,20	2/1:8,3	2/1:22,16	1/1:48	1/1:3	1/2:6,4	2/1:8,4	./.:0	1/2:6,2	1/2:19,18	1/1:30	1/3:8,7	1/2:108,103	3/1:1,1	1/3:8,2	1/1:3	3/1:12,9	1/1:7	2/1:4,1	2/1:11,2	1/1:61	3/2:70,63	2/3:31,22	3/2:12,9	2/1:17,17	1/1:23	1/3:4,1	./.:0	2/3:35,33	1/1:20	1/3:39,13	3/2:8,5	1/3:5,3	1/2:3,2	1/1:1	./.:0	1/2:5,4	1/2:9,8	2/1:2,2	2/1:6,1	1/1:2	1/1:11	1/1:29	2/3:26,20	2/1:26,24	./.:0	2/1:16,9	1/2:5,1	2/1:15,11	3/2:6,3	1/1:14	2/1:5,2	2/1:18,12	1/2:5,3	./.:0	1/2:45,41	1/1:2	2/1:7,6	2/1:7,5	./.:0	2/1:42,21	1/1:18	2/1:19,17	1/2:42,29	1/1:9	1/1:1	1/2:34,32	1/1:22	2/1:16,13	1/2:94,94	1/2:17,17	1/2:9,8	1/2:26,22	2/1:50,45	2/1:6,2	2/1:22,11	2/2:3	2/1:14,10	2/1:14,13	1/2:35,27	1/1:80	1/4:5,2	2/2:1	2/2:7	1/2:11,9	./.:0	2/3:12,7	1/1:38	1/1:3	1/1:15	./.:0	2/1:24,20	2/1:39,31	1/1:4	3/1:27,16	2/3:44,41	3/3:1	2/1:7,4	1/1:2	2/1:6,5	3/2:20,16	1/1:1	2/1:40,35	1/2:10,3	2/1:3,3	1/1:30	2/1:5,5	1/2:5,4	./.:0	1/1:12	2/1:29,22	3/2:20,16	4/3:13,11	1/1:6	1/1:50	4/3:33,33	3/4:16,12	3/1:35,32	3/1:26,23	2/2:10	2/1:16,13	4/3:9,7	3/3:1	4/3:36,35	4/3:18,11	./.:0	1/3:19,18	3/4:138,121	3/1:36,23	4/3:7,7	3/1:21,16	4/3:4,2	1/1:76	4/3:25,21	1/1:34	./.:0	2/1:17,11	3/2:31,20	3/1:3,3	3/4:19,16	3/3:9	4/3:24,23	1/1:9	3/1:14,12	1/3:32,31	./.:0	3/3:1	1/3:5,3	2/4:3,2	3/3:1	2/1:13,10	3/2:26,20	1/1:57	1/1:29	./.:0	2/3:11,4	3/1:4,4	./.:0	4/3:15,9	3/1:31,15	2/4:4,4	3/2:17,12	3/4:23,18	1/1:33	2/2:6	4/3:13,13	4/3:23,6	4/4:21	4/1:2,1	1/1:31	1/2:8,5	3/3:14	4/3:18,12	1/1:59	./.:0	1/1:5	./.:0	3/1:136,136	3/1:30,15	3/4:42,28	1/1:14	1/2:10,5	1/2:51,39	3/1:34,30	./.:0	./.:0	./.:0	4/3:62,57	2/5:15,13	1/3:12,8	1/3:14,11	4/3:7,6	1/1:16	2/2:9	1/3:12,4	1/2:6,6	3/4:8,7	./.:0	3/1:16,15	3/1:14,9	3/1:18,11	2/2:6	1/1:24	3/4:5,4	1/1:42	2/1:32,28	3/1:3,1	3/1:10,9	1/1:1	1/1:1	./.:0	1/2:2,2	1/2:72,66	1/2:20,14	1/2:22,15	2/1:64,45	2/1:33,20	2/1:3,1	2/1:35,26	./.:0	2/1:8,6	1/2:31,19	./.:0	2/1:10,4	./.:0	1/2:33,21	./.:0	1/2:7,2	1/2:32,25	2/1:8,7	1/1:4	2/1:10,8	1/2:15,12	1/2:16,12	1/1:1	1/2:24,23	1/2:7,2	1/2:7,2	1/1:19	2/1:4,3	2/1:24,24	2/1:29,3	2/1:24,21	1/1:20	1/2:10,9	1/2:8,1	1/2:17,9	2/1:8,5	2/2:5	2/1:12,12	3/4:16,12	1/2:4,3	1/2:12,8	2/2:20	1/3:5,4	1/2:26,21	2/1:24,13	2/1:41,40	2/1:72,53	1/1:35	1/1:10	./.:0	2/1:16,9	2/1:13,11	2/1:5,2	1/2:12,10	1/2:17,12	1/1:15	2/1:8,7	1/1:28	2/1:26,16	./.:0	2/1:9,6	1/2:8,5	3/1:20,18	1/1:1	2/2:2	1/3:8,2	3/1:7,6	2/1:15,14	2/1:6,4	2/1:14,11	3/1:55,48	1/2:47,47	1/3:27,25	3/1:15,11	1/1:43	2/1:8,5	3/2:33,5	1/2:14,9	2/1:24,15	2/1:77,50	1/1:32	1/1:18	1/1:27	2/1:13,8	1/1:99	1/1:10	3/2:28,26	2/1:2,2	1/1:14	2/1:14,7	1/2:60,48	2/1:18,17	1/2:6,1	1/2:15,10	1/2:26,11	2/1:12,8	1/2:32,20	1/2:39,34	1/1:18	2/1:24,16	1/1:22	2/1:9,8	1/2:54,23	2/1:12,11	2/1:10,2	2/1:14,12	1/2:7,5	2/2:4	1/2:1,1	2/1:19,12	1/1:25	1/1:35	2/2:1	1/2:22,20	2/1:18,17	1/1:4	1/2:16,10	1/2:20,9	3/5:49,28	1/1:27	1/1:30	1/1:9	2/1:44,38	2/1:9,7	1/1:1	./.:0	2/1:15,8	2/1:29,24	1/1:8	1/2:45,43	2/1:1,1	1/1:21	./.:0	1/2:3,2	2/1:37,27	2/1:31,28	1/1:25	2/1:20,16	1/2:5,1	2/1:2,1	1/2:8,8	1/1:4	1/2:11,7	1/2:62,49	2/1:41,30	1/1:61	2/1:25,22	2/2:2	2/1:8,6	1/1:38	1/1:1	1/1:6	1/2:35,4	2/1:14,12	2/1:3,3	./.:0	1/2:47,38	1/2:4,4	2/3:9,4	1/1:9	1/1:11	4/2:8,7	1/1:2	2/4:20,12	1/1:45	1/4:13,6	1/1:3	1/1:3	1/1:26	3/1:41,26	1/1:24	2/2:9	1/2:3,2	1/1:2	1/1:40	1/1:12	1/2:8,1	1/1:70	1/3:23,14	1/3:46,41	3/1:8,1	3/1:21,19	1/3:5,1	2/1:63,58	1/1:2	1/1:62	1/1:5	1/1:2	1/1:4	2/1:23,12	1/1:17	1/2:23,14	2/1:10,7	1/1:12	1/1:9	1/1:9	1/1:8	1/1:3	2/2:3	./.:0	./.:0	3/1:22,11	1/1:19	1/1:18	1/1:44	1/1:133	1/1:2	1/1:51	1/1:39	1/2:7,5	1/2:35,33	4/1:24,18	1/1:92	1/1:40	1/3:15,11	2/1:9,2	3/1:19,11	1/1:53	1/1:31	1/1:20	1/1:23	1/2:19,11	1/1:85	1/1:78	1/1:88	./.:0	1/1:120	1/1:133	1/1:164	1/1:8	1/1:16	1/1:57	1/1:6	1/2:31,29	2/1:14,2	1/1:15	1/2:14,12	2/1:8,3	2/1:12,4	3/1:2,1	3/2:28,23	3/2:18,16	1/2:36,19	1/1:13	3/2:25,23	1/1:12	3/2:9,5	2/1:16,12	1/1:28	1/3:20,19	1/1:19	1/1:64	3/4:6,2	1/1:17	2/1:8,6	1/1:59	1/2:4,2	2/3:11,8	2/1:46,46	2/1:15,11	3/1:20,14	1/2:101,94	2/1:1,1	2/1:11,7	2/1:16,11	4/2:23,22	1/2:34,10	2/2:2	2/1:51,51	1/1:174	1/2:18,5	2/1:24,20	3/2:20,15	2/1:9,9	2/1:3,2	2/1:4,3	1/2:12,6	1/3:17,11	1/1:75	1/1:6	3/1:2,1	2/1:24,19	1/1:26	1/2:8,7	1/1:179	1/1:1	3/2:8,1	2/1:7,5	1/1:5	2/1:17,17	./.:0	2/3:5,4	1/3:23,22	./.:0	4/1:13,13	3/3:11	3/1:25,18	1/2:26,24	2/1:15,9	2/4:39,34	1/1:35	1/3:47,30	1/1:15	1/1:45	1/1:36	1/1:23	1/1:78	5/4:8,6	3/1:14,13	./.:0	6/6:31	./.:0	1/1:13	3/1:10,9	1/1:23	1/1:28	3/4:15,9	1/1:17	./.:0	3/3:3	./.:0	./.:0	2/3:16,12	4/3:38,29	3/1:16,9	4/3:19,17	2/1:151,146	1/1:6	1/1:28	3/1:24,13	3/4:6,5	1/1:20	3/1:7,2	2/3:25,20	1/1:3	4/3:20,18	3/3:2	4/3:17,16	2/1:9,5	1/1:12	3/4:4,4	1/3:18,8	3/3:1	4/3:38,34	3/4:26,5	1/3:17,14	1/1:17	2/1:27,22	./.:0	./.:0	1/2:17,14	2/2:46	2/1:24,19	./.:0	1/1:11	1/3:25,23	1/2:14,9	./.:0	3/1:31,29	2/3:11,9	2/3:27,24	1/3:20,16	1/2:7,7	2/3:6,4	1/1:29	1/1:49	./.:0	3/2:7,5	2/2:4	3/2:24,24	2/2:14	1/2:65,61	1/2:12,6	./.:0	1/1:1	3/1:22,10	1/1:6	1/2:7,5	2/1:13,11	2/1:18,15	2/2:3	4/2:8,1	2/3:33,29	1/2:93,86	2/2:35	2/1:8,6	./.:0	2/2:3	2/2:1	1/3:10,7	3/2:11,5	2/2:17	2/1:20,12	3/2:10,9	1/1:25	2/3:36,35	2/3:3,1	2/3:40,29	2/3:8,6	3/1:62,26	3/2:9,7	2/3:9,2	3/2:7,3	2/2:4	2/3:53,30	2/2:2	1/1:21	./.:0	2/1:19,14	2/2:4	2/2:1	3/3:16	1/1:24	4/2:19,14	2/3:15,11	./.:0	./.:0	2/1:12,7	2/3:11,11	2/2:41	2/2:6	2/2:14	2/3:21,17	4/2:20,7	2/3:11,3	./.:0	4/2:36,35	1/2:48,44	2/2:28	2/4:9,9	3/1:26,25	2/3:26,19	5/2:59,38	1/1:58	./.:0	./.:0	3/1:12,7	4/2:23,16	2/4:29,12	1/1:11	1/3:29,18	3/1:30,23	2/4:3,3	1/3:3,1	2/2:12	3/1:4,3	1/1:49	3/1:29,26	2/1:26,25	2/4:22,14	1/3:7,2	1/1:71	4/2:22,16	1/2:11,3	1/2:11,2	4/1:8,5	2/2:2	1/1:3	1/1:9	1/1:16	1/4:9,5	3/1:12,6	1/1:32	4/3:6,2	1/1:25	3/1:19,17	3/1:9,7	4/3:2,1	1/1:50	2/6:15,5	2/2:8	2/4:23,18	4/2:21,20	2/2:2	4/2:41,40	1/4:46,45	2/4:33,33	4/3:14,3	3/2:19,7	4/1:21,12	1/1:2	1/2:15,9	2/4:5,2	./.:0	3/2:29,25	2/2:6	2/1:17,9	2/2:11	4/2:40,36	4/2:42,41	2/3:4,1	2/3:16,10	3/2:40,35	2/4:9,4	2/3:57,53	2/2:13	4/2:9,4	1/1:9	3/2:9,8	./.:0	1/1:14	2/2:1	1/1:2	1/2:4,4	1/1:33	1/2:112,98	2/1:18,13	1/2:22,21	2/1:9,5	1/1:4	1/1:43	1/2:10,7	2/2:2	1/2:27,26	2/1:34,34	2/2:9	2/1:6,4	1/1:8	2/1:24,14	./.:0	1/1:8	2/1:12,6	1/1:16	2/1:11,6	2/1:26,14	2/1:24,17	2/1:15,11	1/2:46,30	3/2:16,13	3/1:47,24	1/1:38	1/2:7,6	1/1:2	1/1:36	2/1:16,9	1/2:5,4	2/1:6,2	1/1:4	2/1:22,10	2/1:10,9	1/1:7	1/1:2	2/1:26,23	2/2:21	1/1:1	2/1:45,38	1/2:23,14	1/2:17,8	2/1:4,1	3/1:6,2	1/2:17,14	1/1:7	./.:0	1/1:109	1/1:17	2/1:16,13	2/1:17,15	2/1:14,7	3/1:24,17	1/1:4	1/2:26,17	1/2:28,15	2/2:1	1/2:24,15	1/2:21,14	1/2:4,2	2/1:14,10	1/2:27,10	1/1:113	1/2:41,37	1/2:1,1	1/2:8,5	./.:0	./.:0	2/1:9,6	2/1:9,5	2/1:29,18	2/1:38,27	1/2:3,1	2/2:1	2/3:99,86	2/1:17,15	1/2:16,16	1/1:8	1/1:127	2/1:13,11
366065	11.082	1/2:61,37	2/1:12,8	2/1:44,42	2/3:13,11	1/1:100	1/1:44	2/1:87,81	3/1:14,9	1/2:93,84	1/1:1	1/2:18,17	3/2:36,9	1/2:18,16	1/1:28	2/3:7,3	1/1:78	1/1:103	1/2:48,38	1/1:17	1/1:230	3/2:22,18	1/1:28	1/1:21	1/1:27	1/1:65	2/1:21,19	1/2:32,27	1/2:17,4	1/1:64	1/1:3	1/1:44	./.:0	1/1:7	2/1:9,9	1/2:9,7	1/1:58	1/1:4	1/1:206	2/2:31	2/1:21,7	1/2:81,71	1/1:48	2/1:4,2	1/1:50	2/2:12	./.:0	1/1:5	1/2:99,70	1/2:6,2	3/2:109,30	2/1:16,14	2/1:26,15	1/1:189	1/2:20,12	2/2:15	2/1:2,1	./.:0	2/1:40,31	1/1:68	1/1:64	1/1:140	2/1:16,10	1/2:14,4	1/1:16	1/1:7	2/1:40,36	1/1:44	1/3:59,58	1/1:50	1/1:30	1/1:15	1/1:35	./.:0	1/1:99	2/1:8,4	2/3:28,21	2/3:33,33	2/1:18,17	2/3:6,1	3/2:18,8	2/3:6,2	1/1:75	1/2:40,31	./.:0	3/1:87,83	1/3:26,26	1/2:7,5	./.:0	1/1:10	1/1:89	1/2:59,55	1/2:83,72	1/1:35	2/1:45,39	2/1:17,13	2/1:16,10	2/3:84,68	1/2:3,3	1/1:56	2/1:31,27	1/2:33,30	2/3:38,23	2/1:30,19	2/1:29,17	3/2:18,16	1/2:13,12	2/1:7,5	1/1:22	1/1:7	1/1:12	3/3:2	1/2:3,2	1/1:9	3/2:6,5	3/1:12,7	1/2:12,8	1/3:9,2	3/1:33,32	1/1:39	1/2:18,14	1/1:95	1/1:3	3/2:11,5	1/2:6,6	1/1:1	1/2:93,91	2/1:130,121	1/1:5	1/3:10,10	1/1:12	2/1:15,12	2/2:6	3/2:6,3	2/3:52,10	3/2:30,13	2/2:46	3/1:15,13	4/3:20,4	1/1:111	2/2:25	2/1:31,19	1/1:3	2/2:1	2/2:27	2/1:11,7	2/3:38,37	1/1:7	1/2:11,7	2/4:14,13	4/2:10,10	2/3:8,2	3/1:46,45	2/2:59	1/3:47,43	2/2:37	2/2:5	4/1:7,6	4/3:20,15	1/3:15,5	3/2:5,3	1/1:11	2/3:8,7	1/1:6	2/2:16	1/1:30	2/1:37,29	3/4:39,31	1/2:156,124	1/3:4,2	./.:0	1/2:39,7	2/1:66,56	1/2:38,13	1/3:35,35	2/1:37,35	2/1:43,29	./.:0	2/3:4,3	2/2:26	1/2:39,31	3/2:25,20	2/1:6,5	1/1:49	3/3:97	3/2:1,1	2/2:1	3/2:8,5	2/3:21,18	3/1:40,35	1/1:5	./.:0	1/1:8	3/2:55,47	3/1:35,23	./.:0	1/3:15,12	4/3:75,74	1/1:6	2/3:19,14	./.:0	3/1:47,40	1/1:30	2/2:73	1/1:13	2/2:47	3/1:70,52	2/2:13	2/3:34,34	3/4:45,10	4/3:9,8	1/1:10	2/2:10	3/4:13,12	1/1:23	2/1:100,95	2/3:113,84	2/2:109	2/2:1	3/2:18,17	2/2:24	4/2:37,27	1/1:96	1/1:10	1/2:29,27	1/1:35	2/1:22,15	4/3:36,34	1/1:101	./.:0	2/1:104,87	2/1:11,11	2/3:9,2	2/3:42,36	1/1:5	4/3:27,21	2/1:8,7	3/4:18,10	3/2:33,29	3/4:9,6	1/1:17	2/2:2	3/2:7,1	1/1:10	3/4:16,13	1/3:10,6	1/1:42	./.:0	3/3:47	2/1:60,42	2/3:14,4	4/3:46,26	4/3:6,1	3/4:5,3	2/3:7,2	2/2:47	3/4:6,2	1/2:7,2	3/2:20,15	1/1:7	1/2:4,2	2/1:32,25	1/1:21	2/1:22,18	1/2:34,14	1/1:46	1/1:2	2/1:40,29	2/1:21,14	2/2:6	2/3:4,2	1/1:11	2/2:66	1/3:3,3	1/2:109,22	1/1:2	1/2:5,4	2/3:39,30	1/2:21,11	2/1:39,32	2/1:12,9	1/1:37	2/1:23,22	1/1:8	3/2:4,3	./.:0	2/1:40,38	1/1:48	1/2:1,1	1/2:24,15	2/1:82,65	1/1:8	1/2:6,3	2/2:1	2/1:25,21	1/3:26,24	1/1:10	1/1:115	2/2:21	3/1:17,9	./.:0	2/1:12,9	1/2:27,26	1/2:22,22	2/2:4	1/1:37	1/1:11	2/1:65,35	2/1:25,19	1/1:39	4/4:3	3/4:28,26	1/2:7,4	1/1:19	3/3:41	./.:0	1/3:12,2	1/1:3	1/1:173	./.:0	1/3:3,2	2/4:28,20	1/1:2	1/2:32,26	1/3:33,26	./.:0	2/2:3	1/2:19,16	./.:0	1/2:11,11	1/3:32,13	1/2:39,26	3/1:27,24	3/2:15,7	1/4:22,18	1/2:22,12	1/3:10,9	1/4:54,42	2/1:27,25	2/1:49,34	2/3:43,40	1/4:20,17	2/1:35,32	2/2:5	3/3:2	1/1:36	1/2:69,53	2/3:85,69	1/1:20	2/1:2,1	1/4:16,10	1/4:224,201	1/1:15	2/1:24,21	1/3:13,9	1/1:28	1/3:5,3	1/1:22	4/1:75,52	1/1:3	./.:0	1/2:11,4	1/1:20	4/1:30,17	1/3:9,8	1/3:58,45	4/2:10,7	2/4:53,52	2/4:28,8	2/4:28,12	2/4:52,34	1/3:40,39	1/2:18,15	1/2:49,46	1/3:3,3	2/4:5,4	4/3:56,40	4/2:20,12	3/3:13	2/2:6	2/3:35,27	1/1:44	3/1:16,13	1/3:34,24	1/1:39	3/3:9	3/3:6	1/1:20	5/3:147,124	3/3:230	4/3:33,30	3/4:20,11	1/1:32	3/4:41,36	2/1:8,4	3/3:13	2/1:20,15	1/3:76,49	4/3:25,22	1/3:40,13	3/3:10	1/1:40	2/2:43	4/3:9,7	1/2:59,58	3/2:5,4	1/1:5	1/3:18,18	3/1:7,5	1/3:10,6	./.:0	3/4:65,61	2/1:39,35	2/1:23,6	1/2:5,3	1/1:7	1/2:53,50	./.:0	2/4:14,6	2/3:24,15	2/2:7	4/2:95,73	1/3:15,4	4/2:42,27	1/1:42	./.:0	2/1:21,19	1/1:114	1/3:28,20	3/1:106,86	1/4:6,3	1/1:3	1/1:61	1/3:5,3	3/4:55,42	1/1:109	3/2:9,5	1/2:50,45	1/1:56	4/3:64,36	1/1:11	1/1:87	1/1:10	1/1:7	1/1:126	1/1:38	1/1:50	1/2:25,25	1/1:10	1/2:34,10	2/1:73,49	2/2:2	2/1:56,49	3/2:11,10	1/1:202	1/1:255	3/1:14,11	./.:0	1/2:75,53	2/1:19,8	2/2:106	4/1:17,15	1/1:74	1/4:38,33	1/1:99	2/1:5,2	./.:0	./.:0	3/2:4,4	1/3:17,17	1/2:28,8	1/1:127	1/1:21	1/3:5,4	4/3:42,41	4/3:63,43	1/2:16,9	3/3:6	3/4:8,8	3/4:66,22	3/4:4,3	1/1:28	2/2:16	1/1:6	3/1:32,22	./.:0	1/2:6,4	1/1:38	2/1:24,24	4/2:13,7	2/2:59	2/3:60,38	3/2:35,28	4/2:9,4	2/4:115,90	2/3:7,5	./.:0	1/2:54,34	3/2:33,22	1/3:62,11	4/3:44,31	1/1:19	1/1:11	1/3:2,1	4/2:20,11	3/1:49,36	1/3:59,45	3/4:15,2	1/1:4	4/3:92,91	1/1:35	3/2:27,25	1/1:44	1/3:22,21	4/2:9,5	1/2:82,57	./.:0	2/1:44,39	1/4:2,1	1/2:82,66	2/4:20,16	1/2:22,4	2/3:7,4	1/1:23	1/1:14	1/1:75	1/1:22	1/1:21	2/3:21,20	4/1:73,67	2/1:32,31	2/1:68,55	1/4:9,4	1/1:49	1/2:103,90	1/1:7	1/1:24	1/1:3	1/1:10	1/1:50	1/2:47,42	2/1:17,12	1/1:57	3/2:23,18	1/1:14	1/1:36	1/4:7,5	1/1:43	1/1:31	1/4:5,5	1/1:2	./.:0	1/1:8	3/1:4,2	1/1:19	1/1:32	1/1:23	1/2:25,22	1/1:10	1/1:2	1/1:33	1/1:93	./.:0	1/2:19,17	1/1:42	1/1:85	1/1:28	1/1:48	3/1:70,58	1/1:256	2/2:1	3/3:2	1/1:66	1/2:37,29	1/1:121	./.:0	1/1:56	1/1:12	1/2:5,3	1/1:55	./.:0	1/1:1	1/1:316	1/1:2	4/1:78,54	4/1:5,5	2/4:15,13	1/1:288	./.:0	1/1:31	3/3:3	1/2:38,31	2/4:19,6	2/3:23,13	1/1:14	1/1:31	2/4:3,1	2/3:19,15	./.:0	2/4:11,7	3/1:49,45	2/3:6,5	1/2:90,63	1/1:44	./.:0	3/3:1	4/1:43,40	1/1:481	2/4:43,8	1/1:22	1/1:103	4/2:18,16	1/1:19	2/3:23,19	1/1:12	2/3:3,2	1/1:19	1/1:36	3/1:36,33	1/1:303	1/1:17	./.:0	3/2:5,3	3/2:5,2	3/1:6,4	2/2:30	1/1:2	2/1:66,54	1/1:52	2/1:34,26	1/2:12,11	1/1:14	3/1:22,15	1/1:12	2/1:33,31	./.:0	1/2:30,27	2/1:29,25	1/1:141	2/1:46,38	2/1:30,27	1/1:56	2/1:21,19	1/1:36	1/2:5,1	2/1:23,9	2/1:48,18	1/1:47	2/1:127,111	3/2:9,6	1/2:7,5	1/2:8,6	./.:0	1/1:1	4/1:43,36	1/1:562	1/1:23	1/1:13	1/2:40,25	1/2:121,99	1/1:96	1/1:18	2/2:63	1/1:16	1/1:66	1/1:31	1/3:2,1	1/1:86	2/2:4	2/4:35,34	1/1:86	2/4:9,8	4/2:8,4	1/2:13,9	2/2:5	./.:0	2/1:52,41	4/2:25,18	1/3:2,2	4/3:9,6	1/1:891	3/4:7,4	1/1:17	3/4:6,5	3/3:29	./.:0	2/1:28,26	1/3:17,15	3/4:60,39	3/1:12,2	1/3:159,124	1/3:5,3	3/1:24,20	1/3:8,6	4/3:12,4	1/3:28,27	3/1:26,23	1/3:65,45	3/3:15	2/1:10,10	4/3:63,62	2/1:18,6	2/4:178,158	2/2:22	3/3:2	3/3:11	1/1:10	1/2:15,12	1/3:33,32	1/2:2,1	2/2:9	1/1:100	1/1:54	4/3:47,43	4/3:10,9	1/1:15	1/1:46	3/1:9,6	2/3:57,51	3/1:4,2	./.:0	2/4:20,14	./.:0	4/2:23,19	2/1:16,5	4/4:1	1/1:9	1/3:76,68	4/2:26,17	2/1:14,9	2/4:19,18	1/1:38	2/1:34,28	1/1:75	1/2:7,3	./.:0	1/2:2,2	1/3:31,4	1/2:21,14	4/2:17,13	2/4:19,16	1/1:1	2/4:77,66	2/4:19,13	1/3:18,11	2/1:24,21	./.:0	2/4:11,8	./.:0	1/1:14	1/2:13,8	4/2:27,18	1/2:2,1	1/1:11	2/2:21	2/2:13	1/3:84,76	2/1:21,16	3/3:24	2/1:9,7	2/2:98	1/1:18	3/1:21,16	1/1:158	4/2:1,1	3/1:75,15	3/3:6	4/2:24,20	1/2:8,7	1/3:49,14	1/1:11	2/4:35,32	2/1:29,22	2/1:9,5	1/2:95,69	2/2:9	1/2:126,124	1/1:105	1/3:12,9	2/4:22,19	2/1:12,8	1/1:26	1/2:20,14	1/1:13	1/2:19,10	2/1:31,30	1/2:47,44	1/2:16,12	1/2:5,2	1/2:72,40	1/2:9,7	2/2:5	2/3:93,68	1/1:51	1/1:6	2/2:24	2/1:80,60	2/1:62,47	2/2:2	1/2:4,2	3/1:3,2	./.:0	1/2:79,65	1/3:37,36	1/2:31,28	2/2:22	1/1:11	1/4:15,7	1/2:41,21	2/2:11	2/2:3	1/1:203	2/1:16,5	1/1:13	1/2:27,21	2/1:32,18	1/1:25	1/1:17	4/2:23,18	3/1:8,4	1/1:59	3/2:22,21	3/1:12,9	3/1:13,10	./.:0	3/1:67,50	1/2:92,85	1/4:4,2	1/2:77,72	2/1:34,21	./.:0	2/2:1	2/3:14,8	./.:0	1/1:166	1/1:1	1/1:25	1/1:86	3/1:5,4	2/2:1	./.:0	2/1:6,1	1/1:39	./.:0	1/1:1	1/1:8	1/3:39,27	3/1:11,8	1/1:80	1/1:2	1/2:9,7	1/2:7,5	1/3:23,15	3/1:30,19	1/1:33	1/2:31,28	1/1:29	1/1:88	2/1:8,5	1/1:7	1/1:4	1/2:5,2	2/1:49,41	2/3:107,95	2/2:12	2/1:5,3	2/2:15	1/1:4	1/1:37	4/1:28,26	1/2:13,10	1/2:15,4	1/3:9,8	./.:0	4/3:4,3	1/1:39	2/1:23,22	1/2:32,31	1/3:20,18	1/3:2,1	1/3:11,7	3/3:1	4/1:20,19	1/3:3,1	3/1:42,37	1/1:80	1/2:31,18	2/1:5,4	1/1:65	1/2:7,1	1/1:2	./.:0	1/2:13,6	3/2:23,19	1/1:4	2/4:8,7	2/3:13,9	1/3:46,25	1/4:11,9	1/3:9,5	2/1:24,19	2/1:9,8	./.:0	2/2:35	3/1:19,16	3/1:4,2	3/1:7,4	1/1:3	1/3:6,6	4/2:36,30	./.:0	1/1:17	2/1:34,33	1/1:4	1/1:2	3/1:5,3	4/2:3,2	./.:0	./.:0	1/2:28,19	1/1:1	2/1:12,9	3/3:24	1/1:11	3/1:4,1	1/2:16,7	1/3:6,4	3/4:19,15	1/1:33	1/1:1	2/3:50,8	1/1:18	1/1:18	1/3:26,19	2/1:36,32	4/3:3,2	1/3:18,16	1/1:2	1/2:31,23	4/3:10,4	4/4:1	1/2:45,41	1/1:1	1/1:47	2/2:2	1/1:43	1/3:82,77	3/4:4,3	1/1:5	2/3:34,31	3/1:39,25	3/1:47,15	1/3:69,9	1/1:11	1/2:3,2	./.:0	2/2:12	3/2:8,4	1/3:10,9	3/1:52,45	1/3:36,34	3/4:12,11	3/3:10	2/1:10,5	1/1:22	2/3:19,12	2/1:21,10	3/4:7,6	1/1:53	2/1:8,4	2/1:73,56	1/1:4	1/1:90	./.:0	1/1:41	2/1:8,5	./.:0	1/3:2,2	1/2:150,142	1/1:6	2/1:64,51	3/1:20,17	1/1:65	3/3:9	1/2:25,21	2/1:16,7	2/1:12,8	1/2:32,24	1/2:20,18	1/1:371	3/2:6,3	3/2:32,28	4/2:14,11	2/3:13,4	2/3:41,35	1/2:8,3	2/4:6,5	2/2:15	1/3:8,4	2/1:3,1	1/1:37	3/2:18,14	2/2:63	2/3:9,5	2/3:10,9	1/2:6,5	1/3:19,13	1/4:7,2	1/3:17,10	2/2:3	2/2:13	2/3:23,20	./.:0	3/2:6,2	1/1:27	3/3:19	2/2:22	1/2:24,20	1/3:6,6	2/4:11,6	1/2:14,13	1/1:12	1/2:62,59	1/1:13	2/1:33,25	2/1:37,29	1/2:10,7	1/1:20	3/2:22,18	2/2:28	2/1:67,59	1/1:14	1/2:17,16	2/3:22,9	1/2:50,25	1/2:1,1	1/1:4	1/1:28	1/1:5	2/1:73,22	1/1:40	1/1:3	2/1:15,14	1/1:183	2/3:9,7	1/1:8	2/1:8,7	1/2:6,2	1/1:28	2/1:19,7	1/1:14	2/1:29,27	1/2:10,8	2/1:100,86	1/1:72	3/2:11,8	2/1:208,206	3/2:11,9	1/2:20,14	1/1:15	3/1:14,13	2/1:11,9	2/1:101,91	2/1:83,69	./.:0	2/1:27,27	1/1:8	1/1:6	3/1:97,62	3/3:1	1/3:36,27	2/1:4,3	3/1:23,17	1/1:13	1/2:89,82	1/2:22,10	4/1:115,96	2/2:100	1/1:14	./.:0	2/1:96,94	2/1:16,13	1/2:36,33	1/1:8	2/1:16,15	1/3:19,11	1/2:18,8	1/1:1	1/1:18	1/2:40,38	1/4:24,4	1/2:31,22	1/2:6,3	2/1:160,149	./.:0	2/1:13,7	2/1:23,14	1/2:28,22	1/2:23,17	1/1:136	2/1:84,71	2/3:14,9	1/2:6,6	2/2:11	2/1:4,3	2/1:26,26	1/1:6	1/2:11,7	2/1:2,2	4/3:8,7	1/1:12	./.:0	1/1:71	2/2:20	1/1:117	2/4:8,3	3/3:2	2/3:3,2	1/1:8	1/1:30	5/1:5,4	1/2:10,9	1/1:15	1/2:53,42	1/3:32,26	1/1:33	3/1:10,6	1/1:36	1/3:38,29	1/1:23	3/4:4,1	2/1:31,25	1/1:163	3/3:41	3/3:44	3/4:20,16	3/4:20,14	1/2:14,11	1/1:10	1/1:28	1/2:3,1	2/1:23,18	2/1:42,36	2/1:39,27	2/2:3	2/1:23,23	1/2:36,33	3/3:1	3/2:12,11	1/1:4	1/2:91,59	2/1:16,13	2/1:8,4	2/1:37,32	1/1:47	1/2:2,2	1/2:17,11	1/2:14,10	1/2:2,1	2/1:5,3	3/1:43,32	1/1:118	2/4:12,11	1/1:322	2/4:5,4	4/2:2,1	1/2:4,1	2/4:21,17	1/1:48	1/1:10	3/1:18,10	1/1:68	3/4:157,142	4/3:47,36	3/4:5,2	2/1:27,26	1/1:1	1/3:7,3	3/3:1	4/3:63,60	1/1:23	1/1:73	4/3:16,15	1/1:4	1/1:3	./.:0	./.:0	1/2:8,4	1/2:25,17	1/1:3	2/1:13,8	1/1:7	1/1:8	1/1:82	2/3:48,38	2/1:68,60	./.:0	1/2:12,11	1/1:9	3/1:12,10	3/2:13,12	./.:0	1/2:26,23	1/1:20	1/1:5	./.:0	1/2:113,98	1/1:14	1/2:16,11	1/3:7,1	1/1:2	2/1:20,11	1/2:35,6	1/2:23,21	1/2:14,12	1/1:13	1/1:2	2/1:26,13	1/1:33	3/1:39,32	3/4:35,20	2/3:30,28	1/3:22,20	1/3:80,74	3/2:110,82	3/2:13,6	3/2:40,38	1/1:6	3/2:29,27	3/3:11	3/2:32,31	2/1:34,32	4/4:2	2/2:2	2/3:8,7	1/2:7,4	2/1:1,1	2/3:19,13	1/1:107	1/2:9,3	1/1:30	./.:0	1/2:56,46	3/3:60	1/1:8	3/1:29,20	3/2:88,81	3/3:1	1/2:19,16	1/1:3	1/2:3,1	3/2:47,32	2/2:4	2/1:24,18	1/1:19	1/2:14,5	1/1:43	2/1:14,5	1/2:9,8	./.:0	1/1:40	3/1:48,46	3/2:12,5	3/1:26,22	2/1:14,14	1/2:69,54	3/1:23,20	3/1:38,17	1/2:55,49	1/2:45,34	2/1:20,11	2/1:43,32	1/2:10,8	2/2:1	2/1:19,8	2/1:29,24	./.:0	1/2:17,15	2/1:218,141	1/2:94,74	1/2:8,2	1/2:42,36	1/2:15,12	1/2:59,44	2/1:52,43	1/2:46,42	1/1:43	2/1:18,17	3/1:52,43	1/3:5,2	3/4:26,21	3/3:16	4/3:54,49	1/1:17	1/3:8,5	3/1:29,27	./.:0	./.:0	1/2:10,8	2/4:4,2	3/3:3	1/2:26,19	3/2:49,34	1/1:69	1/1:70	./.:0	3/2:7,6	3/1:3,3	./.:0	3/4:21,14	1/3:39,38	2/4:7,4	3/2:13,10	1/3:49,45	1/1:11	2/2:22	3/1:14,6	3/1:6,5	4/1:9,8	3/1:10,5	1/1:38	1/2:17,15	3/1:16,12	3/1:41,33	1/1:113	1/1:4	1/1:25	1/1:7	1/2:59,20	2/1:65,60	3/1:87,73	1/1:28	1/1:5	1/1:140	1/2:57,55	./.:0	6/1:5,4	./.:0	1/3:82,58	1/2:24,18	2/1:21,19	1/2:10,4	3/1:15,14	1/1:20	2/2:22	2/3:13,3	1/2:8,8	3/1:6,3	2/1:3,1	1/2:38,33	2/1:18,13	2/1:17,17	1/2:26,10	1/2:36,35	3/1:6,3	1/2:47,13	1/2:55,51	2/1:3,2	2/1:12,9	./.:0	./.:0	./.:0	2/4:4,2	2/4:55,51	4/2:55,48	4/1:52,41	2/1:113,110	2/2:76	3/1:6,3	2/1:61,55	./.:0	2/2:13	4/1:20,17	./.:0	2/1:5,3	./.:0	4/2:18,12	./.:0	4/2:8,5	1/1:135	1/1:16	2/1:7,6	2/1:17,9	2/2:45	1/2:18,10	1/1:1	2/2:59	4/2:8,4	1/1:13	1/1:20	1/2:12,10	3/1:50,38	2/1:57,41	2/4:25,12	1/1:15	1/2:8,7	4/2:8,4	3/2:15,13	2/4:19,14	1/2:12,9	2/4:25,17	2/4:29,17	2/4:14,13	2/1:14,11	2/1:25,3	1/1:7	2/4:43,41	2/4:27,17	4/2:39,36	3/1:145,135	1/1:75	1/1:13	./.:0	2/4:6,6	2/4:20,15	2/1:4,3	2/4:42,18	4/2:41,35	1/2:21,8	1/2:33,28	1/3:78,71	2/4:51,43	./.:0	1/3:9,3	2/1:3,3	2/4:11,9	1/2:7,5	3/1:1,1	4/2:21,15	2/4:4,3	3/1:35,16	3/1:13,9	2/1:25,23	4/2:91,77	1/3:77,66	4/2:12,10	2/1:20,13	1/1:28	2/1:17,10	3/2:83,29	1/2:41,27	1/2:47,35	1/2:125,99	1/2:19,18	1/1:13	2/2:3	3/2:11,10	1/1:71	1/1:6	3/1:13,10	4/2:7,6	1/2:19,15	3/2:52,40	2/1:29,26	4/2:11,11	1/1:1	2/1:39,34	3/2:33,21	2/3:24,16	3/2:41,40	2/1:88,78	1/1:29	2/4:45,41	./.:0	3/2:8,5	3/2:105,78	2/4:26,15	2/4:2,1	2/1:21,19	2/3:9,8	1/2:5,4	2/2:12	2/3:67,66	1/2:14,7	2/2:72	5/1:11,9	3/2:52,47	2/2:22	2/1:3,2	1/2:18,11	2/3:15,10	3/5:45,27	1/1:35	1/1:22	2/2:31	2/4:58,54	2/1:7,3	2/2:2	2/2:1	2/3:39,29	2/3:63,50	1/1:7	4/2:76,67	2/4:10,6	1/1:47	3/3:1	2/4:6,6	2/3:17,13	2/2:8	1/1:22	2/3:29,18	2/1:9,4	2/2:18	1/3:25,23	1/1:25	2/1:7,6	1/2:102,91	1/2:31,16	1/1:95	2/1:69,59	2/1:5,4	1/2:22,20	1/2:111,13	2/1:7,1	1/1:5	1/2:43,21	2/1:22,17	1/2:4,3	1/1:1	1/2:83,78	2/1:7,4	2/3:18,16	1/1:19	2/1:14,13	1/2:5,4	3/2:4,1	2/1:46,40	1/1:21	1/2:17,14	1/1:3	1/1:8	1/2:55,41	2/2:65	1/2:38,34	1/3:9,8	1/1:16	3/2:8,1	1/2:31,21	1/1:10	2/1:31,19	2/1:92,66	1/2:51,50	2/1:97,61	2/1:11,8	1/2:32,30	2/1:4,1	2/1:113,89	1/1:7	1/1:57	1/1:8	2/1:4,2	1/2:24,16	2/1:41,19	1/2:4,1	1/1:31	1/2:6,3	1/1:13	2/1:10,9	2/1:5,2	1/2:7,5	2/1:13,2	2/1:8,3	1/2:1,1	1/3:1,1	1/1:33	2/1:28,22	2/1:14,12	2/1:46,40	1/1:142	./.:0	2/1:52,38	1/2:32,13	1/1:41	3/2:70,64	3/1:72,40	1/2:84,62	1/1:12	1/2:9,5	1/2:5,3	2/1:44,27	1/1:16	2/1:18,16	2/1:13,13	1/2:9,8	1/3:47,21	2/1:89,80	2/1:10,5	1/2:68,67	1/2:27,5	1/2:45,34	1/2:113,112	1/1:314	1/1:6	1/2:6,2	1/2:21,7	1/2:8,8	1/2:70,56	2/1:20,19	2/2:45	1/2:18,9	2/1:16,14	2/1:19,10	2/4:1,1	2/1:31,29	1/1:34	1/3:28,6	./.:0	4/1:73,66	2/2:18	2/1:18,15	1/3:29,20	1/2:21,14	4/2:23,6	2/2:26	1/2:61,55	1/3:82,19	1/1:37	2/1:18,13	2/1:47,38	3/3:3	1/6:11,10	1/3:102,87	1/1:39	4/2:2,2	1/3:203,158	1/1:10	3/4:25,21	3/4:25,22	2/1:37,34	1/3:44,36	1/1:5	3/4:47,28	2/1:143,135	1/3:53,40	1/3:44,43	2/2:26	1/3:13,9	1/3:8,8	1/3:8,4	1/3:32,29	2/4:45,8	1/2:177,130	2/3:20,11	2/2:4	1/3:47,37	1/1:30	1/1:18	1/1:289	2/3:4,2	1/2:15,4	1/3:10,9	3/4:5,4	1/3:15,15	./.:0	3/1:10,6	1/3:49,43	1/2:3,2	4/2:45,32	3/1:11,4	3/2:18,17	1/3:29,21	2/1:25,15	4/3:66,62	1/1:13	3/1:81,75	1/1:8	1/1:57	1/1:71	1/1:49	1/1:168	4/1:15,8	3/1:35,27	1/1:42	6/3:51,48	./.:0	1/1:12	1/3:12,11	1/1:46	1/1:63	4/1:10,7	1/1:41	2/2:1	1/1:4	1/1:5	1/1:37	1/3:28,21	1/4:21,19	1/2:24,24	1/4:32,28	2/1:206,203	1/1:19	1/2:43,30	1/1:42	1/3:9,7	1/1:17	2/1:13,12	1/2:54,41	1/1:3	3/1:40,22	1/3:10,9	1/3:16,12	1/1:16	1/1:71	3/1:8,4	3/1:38,36	1/1:9	3/1:24,18	3/4:16,6	1/1:87	1/2:18,17	1/1:98	3/3:1	./.:0	1/3:41,27	1/1:106	1/3:18,13	1/1:20	2/1:16,15	2/1:60,44	1/1:22	1/1:10	2/1:58,49	4/1:24,18	1/4:40,31	1/1:25	1/3:9,6	1/1:8	2/2:18	2/1:37,36	2/2:2	1/1:24	3/1:15,12	1/4:44,28	1/1:47	3/1:130,126	1/2:18,16	1/1:8	./.:0	3/1:49,44	1/1:29	2/1:8,5	2/1:8,4	2/1:31,23	2/2:8	2/4:9,7	3/2:63,51	1/2:91,90	2/2:36	2/1:18,18	./.:0	2/2:17	2/2:6	1/3:9,8	3/2:12,7	2/2:17	2/1:15,13	3/2:16,12	1/1:12	2/3:60,50	3/3:3	3/2:51,50	2/3:5,5	3/1:109,66	3/2:29,22	2/3:4,1	3/2:5,3	2/2:30	2/3:17,10	2/1:3,1	1/1:11	./.:0	2/1:47,45	2/2:7	2/2:1	3/3:32	1/1:45	2/4:24,24	2/3:23,16	2/2:1	3/3:2	2/1:15,13	2/3:21,20	2/2:91	2/2:10	2/2:22	2/3:34,27	4/2:20,7	3/2:20,17	1/1:7	4/2:53,40	2/1:98,80	2/4:40,17	4/2:9,5	3/1:48,43	2/3:54,53	5/2:56,28	1/1:57	3/3:4	./.:0	1/3:18,18	1/2:12,9	1/2:57,52	./.:0	1/1:53	1/1:22	1/2:4,3	1/1:12	2/2:33	1/2:6,5	1/1:118	1/1:49	2/1:64,55	1/2:46,37	1/4:3,2	1/1:115	2/1:25,19	1/2:9,4	1/3:17,3	2/1:19,17	2/2:2	1/1:24	1/1:59	1/1:39	2/1:8,7	3/3:2	1/1:38	4/3:4,3	1/1:24	3/1:47,41	1/3:19,12	4/3:7,5	1/1:61	3/6:21,11	./.:0	2/4:41,39	4/2:54,41	1/4:5,5	2/4:79,69	1/4:73,61	4/2:64,54	4/2:15,14	3/2:15,15	4/1:68,42	1/1:5	1/2:28,26	2/4:8,6	./.:0	2/3:31,27	2/2:11	2/1:28,24	2/2:65	2/4:73,48	2/4:95,88	3/2:7,5	3/2:13,9	3/2:33,18	2/4:17,13	3/2:147,122	2/1:11,11	4/2:20,9	2/2:22	3/2:22,12	./.:0	1/2:33,23	3/3:1	1/2:2,1	3/1:11,10	3/2:55,44	3/1:145,103	3/4:54,40	1/3:14,13	3/1:20,13	2/3:9,6	1/1:71	1/2:10,6	1/3:9,2	3/2:21,20	1/2:29,21	1/3:1,1	3/1:11,9	./.:0	2/1:10,7	4/4:1	2/3:16,10	1/3:14,12	1/2:30,29	3/1:8,6	3/1:38,26	3/3:29	4/3:30,30	4/3:66,61	1/4:21,20	1/4:13,11	1/1:90	3/3:27	2/2:1	1/2:13,12	3/3:16	2/1:10,8	1/1:20	1/1:1	3/1:69,36	1/2:12,10	1/2:34,15	./.:0	3/3:21	4/4:25	1/1:1	2/3:54,45	3/1:53,37	1/2:39,24	1/2:11,11	3/1:2,2	2/1:21,18	1/1:8	./.:0	1/1:105	1/1:24	1/3:9,7	1/1:33	1/1:8	3/1:29,12	2/2:27	3/1:23,12	1/3:25,19	3/3:3	3/4:13,11	1/2:41,40	./.:0	3/4:25,15	1/3:19,18	1/1:195	4/3:43,40	./.:0	1/1:1	1/1:1	./.:0	3/1:66,28	2/1:23,22	2/1:44,34	3/3:50	4/3:3,1	1/3:4,4	2/2:166	3/1:12,7	2/3:27,24	1/1:5	1/2:123,84	1/3:8,7
366104	11.0878	1/2:35,25	2/1:15,12	1/2:56,39	2/3:9,8	1/1:100	1/1:83	1/2:79,74	1/3:9,5	1/2:73,71	1/1:1	2/1:42,31	1/2:40,6	2/1:42,22	1/1:75	1/3:1,1	2/1:44,35	1/2:63,49	3/1:51,47	1/2:19,15	1/1:186	2/1:16,16	1/1:7	2/1:24,14	2/1:20,15	1/2:36,30	2/3:20,16	2/2:57	1/1:11	1/1:33	2/2:1	2/1:19,15	./.:0	1/1:58	1/2:24,21	1/1:45	1/2:65,40	2/2:6	1/1:191	1/1:18	1/1:30	3/1:80,76	1/2:23,19	2/3:5,4	2/1:37,15	2/2:7	./.:0	2/2:10	1/3:78,67	2/1:1,1	1/2:99,48	1/3:26,14	1/3:25,16	1/2:89,86	1/2:25,15	2/2:25	1/1:1	1/4:9,1	1/1:64	1/2:32,25	1/2:33,24	1/2:49,44	1/3:19,18	2/2:4	1/2:5,4	2/3:6,2	1/3:49,33	1/1:53	3/1:58,45	1/2:27,20	1/1:42	1/2:14,10	1/1:16	./.:0	1/1:113	2/1:12,7	2/3:26,19	2/1:54,46	2/1:36,22	2/3:3,1	3/2:45,33	2/3:9,5	1/1:83	1/2:38,35	2/1:3,1	3/1:84,74	1/3:25,23	3/1:9,8	1/1:10	2/1:13,10	1/2:41,13	3/2:58,48	2/3:78,75	2/1:20,15	2/3:33,27	3/2:19,14	3/2:16,10	2/1:67,63	1/2:11,9	1/2:32,18	2/3:24,18	3/1:35,21	1/3:34,29	1/3:29,3	3/1:32,25	1/2:23,20	1/1:53	1/3:4,2	1/1:12	1/1:7	1/1:38	./.:0	2/1:9,6	2/3:5,1	2/3:7,6	3/1:6,4	2/1:17,14	1/3:10,6	3/1:64,62	1/1:32	2/1:14,12	1/1:96	1/1:4	2/3:14,10	1/2:32,28	2/2:1	1/3:168,98	1/2:139,124	1/1:1	3/1:56,46	1/1:28	1/2:15,10	2/2:3	3/2:6,3	2/1:110,96	2/1:21,4	2/1:38,33	4/1:43,22	1/3:43,11	1/1:100	2/1:32,22	1/2:53,47	1/1:2	./.:0	./.:0	1/1:10	1/2:77,69	1/2:10,8	2/1:17,12	2/1:20,18	1/2:33,26	2/2:10	2/1:52,50	1/2:46,29	2/1:58,55	1/1:44	1/3:10,4	1/1:10	1/2:18,17	2/1:20,7	1/1:3	1/2:27,9	1/1:6	2/2:1	1/1:106	1/2:19,6	1/1:55	1/2:23,20	1/2:187,128	2/4:4,2	1/2:6,5	1/2:44,7	1/1:107	1/1:41	3/1:40,24	2/2:36	1/2:66,59	./.:0	3/2:7,4	2/2:84	3/1:39,34	3/2:32,19	1/2:10,4	1/3:22,5	3/3:96	3/3:1	3/2:6,4	3/2:21,20	2/3:69,65	1/3:32,26	2/1:2,1	./.:0	1/1:20	2/3:49,45	3/1:24,23	./.:0	1/3:17,14	3/4:67,65	1/1:1	3/2:25,19	./.:0	1/3:45,37	1/1:34	2/2:195	1/1:16	2/2:60	3/1:58,57	2/2:19	3/2:32,26	3/4:43,17	3/4:14,9	1/1:24	2/2:17	3/4:20,20	1/1:19	2/3:208,204	2/3:93,66	2/2:125	2/2:1	3/2:15,14	./.:0	2/4:24,23	1/1:80	./.:0	1/1:72	1/1:56	1/1:105	1/2:36,12	1/1:85	1/1:9	1/1:169	1/1:27	1/1:30	1/1:38	1/1:5	1/1:16	1/1:16	2/1:17,10	1/1:34	1/2:22,21	2/1:20,14	1/1:5	1/1:1	2/3:10,5	2/1:15,6	1/2:30,15	3/2:33,21	./.:0	2/1:77,58	1/1:91	1/1:7	2/1:83,76	2/1:10,10	1/1:5	1/3:5,1	1/1:19	2/1:5,3	1/1:12	1/1:35	2/2:2	1/1:3	1/1:51	1/1:37	1/1:73	1/2:27,18	1/1:37	2/1:4,3	1/1:57	1/1:24	1/1:24	2/2:1	./.:0	1/2:72,65	1/2:22,13	1/1:197	1/1:55	1/2:12,8	1/2:36,29	1/1:21	1/1:56	1/1:17	2/1:34,34	1/1:64	1/1:8	1/2:12,8	./.:0	1/1:68	1/1:45	1/2:1,1	1/2:40,36	2/3:63,61	1/1:16	1/3:6,5	2/2:1	2/3:56,32	1/3:19,19	2/2:20	1/1:134	2/1:23,18	1/2:19,14	2/1:8,3	2/1:19,12	3/1:34,25	3/1:21,19	1/1:11	1/2:24,15	2/1:13,6	2/1:45,43	1/1:27	1/2:35,5	1/3:16,6	2/1:29,29	1/1:35	./.:0	1/2:54,42	./.:0	2/1:14,9	./.:0	1/1:67	./.:0	1/1:14	3/1:50,32	2/2:18	1/1:67	1/1:67	./.:0	1/3:35,19	1/3:28,20	1/1:6	1/3:18,15	1/2:46,41	1/1:72	2/4:18,4	1/1:46	3/2:17,11	1/1:21	1/2:28,7	2/3:35,31	1/1:57	1/1:86	1/1:93	2/3:24,22	2/1:35,32	1/1:9	1/2:1,1	1/1:24	1/1:49	1/1:168	2/2:11	1/3:4,2	2/3:28,22	3/2:235,230	2/1:16,2	3/1:67,58	2/1:23,23	1/1:28	2/2:8	3/2:20,15	2/3:50,47	./.:0	./.:0	1/3:14,4	2/1:17,2	3/2:63,42	2/1:27,27	2/1:40,36	3/1:50,47	1/3:42,37	3/1:36,27	3/1:32,31	3/1:48,44	2/2:37	1/3:29,22	1/1:204	2/1:18,14	3/1:9,6	1/3:45,31	1/3:39,28	1/1:23	2/2:1	2/1:66,56	2/2:18	2/2:30	3/2:35,27	1/1:52	1/1:23	1/3:24,5	1/1:77	3/1:88,85	1/1:169	1/3:33,28	3/1:21,16	1/2:7,6	3/1:38,34	2/2:18	1/1:16	1/1:29	1/1:114	3/1:16,11	1/1:74	1/3:41,23	1/2:39,34	./.:0	3/1:14,11	1/1:103	1/4:11,11	./.:0	2/1:37,20	2/2:12	4/2:10,8	./.:0	1/2:56,34	1/1:75	3/1:20,7	1/1:11	2/3:26,17	1/1:94	1/1:3	1/3:44,31	1/4:16,13	3/1:15,9	3/1:70,62	1/2:15,7	1/3:27,24	2/2:9	1/2:20,16	1/1:38	2/2:58	2/1:41,40	1/2:106,87	3/2:15,7	2/1:5,2	2/2:40	2/1:5,2	1/2:69,56	2/1:61,59	1/2:16,15	3/1:58,54	1/1:45	1/2:52,40	1/2:18,10	2/2:66	2/2:16	3/1:13,12	2/1:213,197	1/2:31,31	2/2:13	1/1:45	1/1:23	1/2:31,13	3/1:65,51	1/3:3,1	1/2:59,52	1/1:21	1/1:178	2/1:119,110	2/1:54,47	./.:0	1/1:191	1/1:32	1/1:93	2/1:34,26	1/1:196	2/1:65,34	2/1:31,23	1/2:9,8	./.:0	1/1:5	1/2:7,6	1/1:83	1/1:14	3/2:67,49	1/2:19,18	2/1:3,2	1/2:50,35	1/2:65,53	1/1:63	1/2:12,8	1/1:5	1/2:49,31	1/2:7,4	1/1:65	1/3:28,14	1/3:21,14	2/1:29,25	1/1:37	1/1:44	2/1:38,38	1/3:22,20	1/3:14,12	1/3:52,48	1/1:79	1/1:61	1/3:11,7	1/3:132,128	1/1:6	1/3:2,1	3/3:2	2/2:55	2/2:30	1/2:44,31	1/1:15	2/2:1	1/2:4,3	3/1:21,13	2/1:93,81	1/2:50,40	1/2:13,11	./.:0	3/2:100,95	1/2:17,14	1/1:58	2/1:18,14	1/1:39	4/3:11,2	1/1:139	./.:0	1/3:38,36	2/4:4,3	2/3:65,53	3/4:42,35	1/2:32,7	3/3:6	1/1:23	1/1:42	1/1:73	1/2:17,14	2/1:50,15	1/3:42,28	4/1:64,61	1/3:55,32	1/1:197	4/3:16,12	1/1:91	1/3:91,89	1/1:85	1/3:22,9	1/1:6	3/1:5,1	./.:0	2/2:43	1/3:16,5	1/2:33,28	1/3:22,19	1/1:14	2/1:11,10	4/4:4	1/1:58	2/2:56	3/4:8,8	1/1:1	1/1:49	2/1:5,2	3/3:16	1/1:10	1/3:24,20	3/1:19,17	2/3:48,44	1/3:14,7	1/1:1	1/2:47,38	1/2:41,33	1/1:165	1/2:24,18	2/1:26,17	1/1:62	1/3:13,7	3/1:68,58	3/2:49,43	3/1:123,120	2/2:3	2/3:5,5	1/1:52	3/1:40,38	1/1:63	./.:0	1/3:29,24	1/1:18	4/1:16,9	1/1:191	./.:0	1/1:4	1/2:147,144	2/1:5,2	4/2:72,70	2/4:30,14	4/1:8,7	2/1:143,112	1/1:49	1/1:19	5/5:3	3/1:51,38	1/4:11,11	1/3:11,7	2/1:15,7	2/1:24,12	1/4:11,4	1/3:18,14	./.:0	4/1:17,16	3/3:29	1/3:12,11	1/1:154	1/1:43	./.:0	1/3:22,5	2/4:35,33	1/2:205,188	1/4:33,6	1/1:13	1/1:81	4/1:28,27	1/1:77	2/1:47,44	1/2:11,10	3/3:2	./.:0	1/2:21,10	1/1:19	1/2:128,123	1/2:9,9	1/1:28	3/1:7,3	2/2:1	3/1:14,11	2/2:26	1/1:4	1/2:47,40	1/2:25,22	2/3:61,45	1/1:90	2/2:15	3/4:23,8	2/2:10	1/1:50	./.:0	2/3:30,29	2/3:34,22	1/1:131	2/2:39	3/2:29,25	1/1:60	1/1:34	2/1:16,16	2/3:3,1	3/1:27,14	1/1:85	./.:0	2/3:117,87	3/1:34,24	3/2:12,8	1/1:33	./.:0	3/2:4,2	3/2:59,48	2/2:268	2/2:8	./.:0	1/2:34,31	3/2:127,127	1/1:52	1/1:104	2/1:58,40	1/1:19	2/3:69,61	1/1:119	2/1:7,4	1/1:149	2/1:3,2	2/1:45,40	2/1:41,32	2/1:15,8	1/2:48,25	1/1:23	2/1:7,4	3/3:1	1/1:50	1/2:42,31	1/1:8	1/3:23,10	2/1:426,417	1/3:21,18	1/1:16	1/2:7,3	1/1:26	./.:0	1/1:116	1/1:29	1/3:108,59	2/3:11,8	1/3:118,112	1/2:8,2	1/1:78	1/1:15	1/3:17,4	1/1:122	1/2:20,11	1/1:119	1/3:18,10	1/1:30	2/1:53,48	1/2:22,18	1/2:153,152	3/3:5	1/1:7	1/3:12,8	1/1:18	1/1:52	1/1:64	1/1:2	./.:0	1/1:99	2/1:37,33	3/4:33,27	3/4:24,22	./.:0	1/1:86	1/1:15	1/1:59	1/3:9,6	./.:0	1/2:40,23	./.:0	2/1:20,16	2/2:38	2/4:16,7	1/2:11,4	1/1:141	1/2:27,16	2/2:14	2/1:66,64	1/1:43	1/2:41,31	1/1:64	1/2:17,13	2/2:1	1/2:17,17	2/2:1	1/2:41,27	3/1:22,20	1/3:17,10	./.:0	3/1:70,51	1/3:26,20	2/1:19,15	1/1:47	1/1:9	3/1:14,8	3/3:1	1/1:24	3/1:41,41	1/3:22,19	4/3:1,1	2/2:13	3/1:22,19	3/1:25,21	2/1:79,71	1/3:17,16	2/1:17,14	2/1:36,34	3/1:95,72	1/1:57	2/1:40,32	1/1:167	3/1:3,2	1/2:61,37	1/1:4	1/3:68,28	3/4:13,13	2/1:38,24	2/2:12	1/3:36,27	1/2:28,23	3/1:8,6	1/3:84,79	3/1:12,7	1/3:132,115	2/3:46,46	1/2:20,16	3/1:40,29	1/1:13	2/2:23	1/2:40,33	2/1:18,8	2/3:25,17	4/3:20,19	3/4:52,46	3/3:14	1/1:8	1/2:152,67	3/1:8,5	2/1:8,5	2/3:87,76	1/1:54	2/2:7	2/2:63	2/1:82,74	2/1:56,48	2/1:4,1	1/3:3,3	1/3:8,6	./.:0	3/3:41	1/3:38,35	1/1:103	2/2:15	1/2:39,27	4/3:10,9	1/1:74	2/2:26	2/2:7	1/2:91,85	3/1:4,3	1/2:23,17	3/1:47,42	1/3:81,64	1/1:17	1/3:13,10	3/4:33,26	1/1:9	1/1:52	1/2:37,31	1/4:12,7	3/2:7,6	1/1:14	2/4:62,35	4/3:89,53	4/2:12,8	3/4:63,61	3/4:17,10	1/1:13	./.:0	1/1:37	1/1:8	2/1:82,77	1/1:22	1/2:28,28	1/1:68	2/2:13	1/1:1	1/1:9	2/1:36,12	1/2:71,49	1/2:3,1	2/2:2	2/2:10	3/2:49,39	2/3:13,7	1/2:34,22	3/3:11	3/1:18,14	2/4:9,7	2/3:26,24	3/4:41,38	1/1:21	3/2:23,21	1/1:63	1/1:87	2/4:9,6	1/2:10,9	2/1:2,2	3/2:21,19	2/1:42,37	3/1:104,103	2/3:19,11	2/3:7,5	2/1:18,14	2/2:9	2/2:52	3/4:34,32	1/1:41	1/4:15,12	2/3:12,11	1/1:38	1/4:17,6	1/1:70	2/2:31	2/2:25	2/3:14,13	2/3:5,2	3/2:10,8	2/2:1	2/4:24,19	3/2:2,2	2/4:49,48	1/2:41,39	1/1:32	3/1:17,10	1/2:33,27	3/1:8,4	1/3:3,1	1/1:10	3/3:5	1/1:34	2/3:9,9	4/1:22,19	1/1:38	4/2:34,32	1/3:11,8	4/1:10,7	1/1:22	1/2:8,5	2/1:3,1	./.:0	1/2:15,9	2/3:9,8	2/1:13,6	2/2:2	2/3:12,10	1/4:66,39	1/1:71	./.:0	2/1:26,26	1/1:20	1/1:3	1/3:8,7	4/2:3,1	./.:0	./.:0	2/1:25,21	./.:0	1/2:18,12	3/3:23	1/1:10	1/3:13,11	1/2:18,10	1/3:25,15	3/4:22,12	1/1:38	1/1:4	2/3:55,14	1/1:31	1/1:27	1/3:23,19	2/1:29,28	3/4:15,9	1/3:30,27	./.:0	2/1:29,18	4/3:3,2	4/1:4,1	2/1:40,32	1/1:1	1/1:63	./.:0	1/1:48	1/3:75,62	3/4:6,1	1/1:10	2/3:41,38	3/1:28,27	3/3:25	1/3:62,7	1/1:18	2/1:5,4	./.:0	2/2:40	3/2:16,13	3/1:18,8	1/3:61,60	1/3:44,38	4/3:17,15	3/3:12	1/2:23,18	1/1:24	3/2:27,26	1/2:30,15	3/4:12,11	1/1:39	2/1:16,13	2/1:60,58	1/1:6	1/1:100	./.:0	1/1:26	1/2:16,14	./.:0	1/3:11,2	2/1:141,138	1/1:10	2/1:56,50	1/3:45,41	1/1:58	3/3:21	1/2:35,29	1/2:20,20	1/2:11,9	1/2:25,21	1/2:28,26	1/1:246	3/2:12,9	3/2:26,23	2/4:26,24	2/3:14,12	3/2:35,25	2/1:6,5	4/2:16,10	2/2:16	1/3:18,13	1/2:4,2	1/1:37	2/3:22,12	2/2:53	3/2:16,7	3/2:10,4	2/1:12,11	3/1:13,11	1/4:25,4	1/3:23,20	2/2:3	2/2:12	2/3:38,34	./.:0	3/2:15,15	1/1:38	3/3:29	2/2:17	2/1:31,29	2/3:19,14	4/3:6,3	1/1:30	1/1:32	1/1:137	2/1:24,13	1/3:47,38	1/3:66,63	1/3:10,8	1/1:18	3/2:17,15	2/2:35	1/1:127	1/1:23	1/1:30	2/3:56,34	1/3:36,35	1/1:5	./.:0	2/2:38	1/2:8,4	2/1:65,23	1/1:23	2/1:3,2	2/1:30,24	1/1:204	3/2:11,6	1/1:11	1/2:19,18	1/1:5	1/1:31	2/1:35,35	1/1:32	1/1:27	1/2:8,7	2/1:112,84	1/1:63	1/2:19,14	1/2:192,170	2/1:25,3	1/1:26	2/2:27	1/3:8,7	1/1:22	1/1:149	1/1:124	./.:0	1/1:34	1/1:10	1/1:17	3/1:89,65	1/1:3	1/2:29,20	3/2:3,1	3/1:35,24	./.:0	1/1:160	3/1:58,53	1/1:100	2/2:115	1/1:18	1/2:211,132	1/3:94,94	1/1:101	1/1:66	1/1:21	1/1:57	2/1:23,18	1/1:48	2/2:1	1/1:31	2/3:44,39	4/2:6,1	1/2:34,29	1/1:23	1/1:292	./.:0	1/1:13	1/1:40	1/1:54	1/1:92	1/1:75	1/1:153	2/3:9,5	1/1:46	1/1:10	1/1:25	1/1:42	1/1:10	1/1:20	2/1:4,2	2/1:19,17	2/1:11,10	./.:0	1/1:84	1/1:18	1/1:110	1/3:5,2	2/1:5,4	1/1:3	1/1:9	1/1:35	1/2:10,4	1/1:9	1/1:29	1/2:33,31	2/1:25,20	1/1:97	1/2:11,5	1/2:42,33	1/2:22,19	1/1:26	2/3:7,4	2/1:53,43	2/2:147	3/2:89,88	3/1:81,65	3/2:30,29	3/1:17,11	1/1:16	1/1:8	1/1:24	1/2:9,4	2/1:25,14	1/2:31,30	2/1:37,32	2/1:10,8	1/2:28,26	1/2:24,22	1/3:4,1	3/2:6,4	1/1:1	2/1:122,120	2/1:29,24	2/1:15,9	1/2:36,28	1/1:52	1/1:3	2/1:7,7	1/2:18,14	2/2:1	1/2:6,4	2/1:40,29	1/1:99	2/1:19,12	2/1:135,134	2/1:13,11	2/1:6,3	1/1:4	2/1:25,14	1/1:37	2/1:7,5	2/1:24,7	1/1:134	2/1:157,125	2/1:36,28	2/1:21,17	2/1:37,33	1/2:36,6	2/1:10,5	2/2:1	2/1:55,50	1/1:58	2/3:59,29	1/2:15,14	2/3:10,7	1/2:3,2	1/1:2	1/1:2	2/1:10,5	1/3:29,5	1/3:3,1	2/1:13,11	2/2:9	1/1:22	1/2:59,35	1/4:44,37	2/1:62,39	./.:0	1/2:24,18	2/1:15,3	1/3:19,15	1/1:7	./.:0	3/1:32,25	1/1:46	2/1:15,9	./.:0	2/1:124,79	1/1:13	1/1:36	1/3:12,2	1/1:1	1/3:66,45	1/2:25,3	1/1:41	2/1:55,51	1/1:11	3/1:6,3	3/1:51,35	1/2:17,7	3/4:37,36	3/4:167,104	1/1:16	4/3:17,14	1/3:72,67	4/3:82,71	1/3:8,8	3/4:33,29	1/3:10,9	3/4:33,19	3/3:29	3/4:77,61	3/2:60,52	5/6:12,4	3/4:2,1	3/4:11,6	2/3:26,17	./.:0	4/3:21,12	1/1:37	1/1:9	2/1:16,11	./.:0	1/1:55	3/3:59	./.:0	2/1:25,9	4/1:78,70	4/1:2,1	3/1:17,14	1/1:5	1/3:19,18	4/1:36,26	2/2:7	3/1:67,56	1/1:24	1/3:18,12	2/2:33	3/1:16,10	3/3:9	1/2:28,16	1/2:36,34	1/3:48,37	1/1:67	3/1:22,14	1/2:13,8	2/1:77,71	1/3:58,52	3/1:25,16	1/2:50,47	2/1:62,52	1/2:16,15	1/2:37,36	3/1:18,16	3/3:1	3/1:48,34	1/3:36,25	./.:0	2/1:50,33	3/1:215,138	2/1:86,78	3/1:9,6	1/2:32,27	3/1:15,14	2/1:52,47	1/3:43,42	1/1:84	./.:0	2/1:16,15	1/2:44,35	2/1:12,9	3/1:30,28	1/1:15	3/1:53,43	2/1:10,8	3/1:22,17	3/2:64,49	./.:0	3/3:1	2/1:4,4	1/2:13,4	1/3:4,4	1/2:28,25	2/1:34,31	1/1:145	2/1:49,15	1/1:1	1/2:13,10	1/1:41	1/1:16	1/3:20,16	1/3:49,43	1/2:24,10	2/4:19,3	3/1:48,45	1/3:31,4	2/2:23	3/1:19,18	1/3:36,32	2/4:31,27	4/1:8,3	1/1:49	1/2:17,16	3/1:16,8	3/1:32,30	1/1:112	2/1:2,1	1/1:18	1/1:4	1/2:186,74	1/2:63,53	3/1:91,60	1/1:35	1/1:9	1/1:139	1/2:56,46	./.:0	7/1:16,8	./.:0	1/3:86,67	1/2:25,16	2/1:27,21	1/2:19,11	3/1:20,14	1/1:23	2/2:14	2/3:31,7	2/1:12,4	3/1:13,10	1/2:3,2	1/2:36,28	2/1:21,13	1/2:30,14	1/2:24,17	2/1:30,28	1/3:15,14	1/2:37,14	2/1:42,37	1/2:3,3	2/1:30,18	./.:0	4/1:2,2	./.:0	4/2:4,3	4/2:119,112	2/4:41,35	4/1:42,30	2/1:92,89	2/2:64	1/3:5,4	1/2:59,45	./.:0	2/2:7	1/4:40,34	./.:0	2/1:16,12	./.:0	2/4:53,36	./.:0	2/4:13,7	1/1:123	1/1:9	2/1:8,5	2/1:13,10	2/2:26	1/2:22,15	1/1:2	2/2:55	4/2:17,13	1/1:12	1/1:28	2/1:15,15	1/3:38,35	2/1:72,39	2/4:35,25	1/1:13	1/2:25,18	2/4:12,3	3/2:19,18	4/2:17,15	2/1:12,6	4/2:27,21	2/4:28,25	4/2:13,9	2/1:26,25	2/2:40	1/2:12,8	2/4:50,39	2/4:23,20	4/2:68,58	3/1:125,119	1/1:69	1/1:19	./.:0	4/2:17,14	2/4:35,22	1/2:8,7	2/4:25,20	2/4:36,34	1/1:29	2/1:32,31	3/1:69,66	4/2:51,38	./.:0	1/3:25,20	2/1:8,8	4/2:37,35	2/2:3	1/1:1	4/2:27,14	4/2:9,6	3/1:27,20	3/1:10,8	1/2:24,20	4/2:98,81	1/3:90,84	2/4:37,29	2/1:26,23	1/1:58	2/1:9,5	3/2:72,27	2/1:38,21	2/1:29,24	2/1:106,91	1/1:66	1/1:33	1/1:27	1/2:23,20	1/1:154	1/1:14	2/3:35,32	2/1:8,6	1/1:37	1/2:55,34	2/1:56,45	4/2:33,28	1/1:5	1/2:25,21	3/2:38,22	2/3:26,11	3/2:41,38	1/2:89,74	1/1:29	4/2:49,47	3/3:1	3/2:26,10	3/2:98,42	2/4:18,10	4/2:6,4	1/2:20,16	3/2:17,4	1/2:10,8	2/2:15	2/3:44,44	1/2:13,13	2/2:65	1/5:8,5	2/3:45,44	2/2:40	2/1:6,4	1/2:28,18	3/2:40,29	3/5:68,42	1/1:43	1/1:32	2/2:22	2/4:75,38	1/2:17,15	2/2:3	1/1:1	3/2:24,24	3/2:54,51	1/1:15	4/2:84,70	2/4:5,4	1/1:42	2/2:1	4/2:7,5	3/2:55,53	2/2:33	1/1:44	2/3:30,26	1/2:9,8	2/2:12	3/4:17,16	2/1:12,11	4/2:9,7	4/1:133,85	2/4:62,61	1/2:52,41	1/3:66,60	2/4:3,2	2/3:26,23	1/3:97,80	3/1:5,1	2/2:6	1/1:46	1/3:22,21	4/4:2	./.:0	1/1:157	2/4:6,3	2/1:17,7	1/2:9,2	1/1:14	4/2:11,7	3/1:4,4	2/4:35,32	1/1:61	1/4:17,15	1/3:3,2	1/1:5	1/1:36	3/1:63,37	1/2:44,12	3/3:5	1/2:26,4	2/3:8,7	2/3:28,28	1/1:28	1/2:22,4	1/1:145	3/1:44,31	3/1:89,57	3/1:8,2	2/1:27,19	1/3:10,5	1/2:107,101	1/1:1	1/1:103	1/1:7	1/1:6	1/1:13	2/1:53,18	1/1:23	2/1:33,20	1/1:12	1/1:29	2/3:9,6	2/3:9,8	3/2:6,5	2/3:25,18	3/1:10,6	2/3:6,4	3/3:3	5/5:38	2/3:20,5	2/3:13,9	3/2:37,34	1/1:183	1/1:1	2/1:52,42	2/3:34,31	1/3:23,19	3/1:56,54	3/3:46	2/2:120	1/1:51	2/4:27,17	1/2:9,9	4/2:54,52	2/1:26,17	2/3:36,30	2/3:14,6	3/2:40,21	3/3:30	3/2:76,64	2/3:51,36	3/2:60,58	1/3:51,6	2/1:104,96	3/2:85,80	1/1:253	2/1:6,2	2/3:10,9	1/2:45,36	1/3:4,4	3/1:72,70	1/1:29	2/3:43,10	1/3:15,12	3/1:16,13	1/1:13	2/4:5,4	2/1:42,24	1/1:34	1/3:56,13	./.:0	4/1:68,51	2/2:19	1/2:13,8	3/1:28,25	1/2:21,14	4/2:36,28	2/2:22	1/2:44,42	1/3:89,23	1/1:40	2/1:13,10	2/1:64,35	3/3:3	1/2:38,16	1/2:75,67	1/1:38	2/1:21,20	1/3:166,140	2/1:4,3	1/3:17,14	1/3:25,17	1/2:31,30	1/2:36,15	1/1:11	3/1:97,96	1/1:266	1/2:44,7	2/1:46,38	2/2:32	2/1:13,12	2/1:6,5	1/2:9,5	1/2:20,13	1/2:37,31	1/1:236	2/4:18,6	2/3:5,4	2/1:33,28	1/1:25	1/1:54	1/1:253	1/2:7,4	1/2:17,6	2/1:18,10	2/3:13,8	2/1:32,21	./.:0	1/1:18	2/1:42,41	1/2:2,2	2/3:20,18	3/1:14,13	1/2:28,22	3/1:52,39	1/2:35,16	3/1:55,53	2/1:28,20	1/2:65,47	2/1:23,17	1/1:113	1/2:31,23	1/2:26,22	1/2:75,64	4/1:9,5	1/2:25,24	2/2:36	2/1:30,21	./.:0	1/1:35	2/1:19,7	1/2:26,21	2/1:31,21	2/1:17,15	2/1:20,19	1/1:1	1/1:4	1/1:5	1/1:36	1/1:48	1/2:62,49	1/2:31,25	2/1:35,32	1/2:226,213	2/1:17,15	2/1:31,29	1/2:33,27	1/2:15,15	1/1:56	2/1:6,4	1/2:46,35	1/1:8	3/1:32,25	1/3:34,13	3/1:30,30	1/1:25	1/1:59	3/1:9,5	3/1:34,25	1/1:2	3/1:64,58	3/1:26,14	1/1:80	1/2:20,12	1/1:75	1/1:1	1/1:2	1/3:32,25	1/1:90	1/3:47,36	1/1:16	1/2:11,9	1/2:44,36	1/1:13	1/1:20	2/1:53,52	1/4:20,19	4/1:47,39	1/1:51	3/1:26,18	1/1:6	2/2:27	2/1:55,43	2/2:1	1/1:30	1/3:19,13	1/4:43,30	1/1:26	1/3:118,106	1/2:37,35	1/2:4,1	4/4:8	3/1:40,39	1/1:25	2/2:26	1/2:23,13	1/1:50	2/2:4	4/3:10,7	3/1:79,65	1/3:186,182	2/1:35,27	2/2:13	./.:0	1/1:4	3/3:10	3/2:15,10	3/1:9,8	2/1:26,23	1/2:39,36	1/3:18,12	3/1:25,20	1/3:65,49	3/3:2	1/3:46,44	3/1:13,12	2/3:130,118	3/1:24,20	1/3:4,3	3/1:20,8	1/1:24	3/1:66,56	1/1:48	1/1:29	1/1:2	1/2:56,43	3/3:2	1/1:2	3/2:27,27	1/3:24,11	4/3:15,11	1/3:18,11	./.:0	3/1:5,1	1/3:19,15	3/1:29,15	2/1:51,41	1/2:6,5	3/3:8	3/1:26,21	3/4:30,18	3/1:21,20	2/2:14	4/3:81,64	1/2:80,76	3/4:41,34	3/4:19,14	1/3:49,45	3/3:34	./.:0	1/1:88	1/1:7	./.:0	1/3:19,15	4/3:31,28	3/4:57,20	1/1:11	3/2:64,38	3/2:63,46	4/3:4,4	2/3:9,3	3/3:30	3/3:9	1/1:86	3/2:53,41	3/1:56,53	3/4:44,37	2/3:12,2	1/2:68,59	4/3:34,33	3/1:8,7	2/2:7	3/4:11,10	3/1:6,3	1/1:25	2/2:25	1/2:19,13	4/3:16,9	1/3:10,8	1/1:28	4/2:19,4	2/2:52	3/1:46,37	3/2:26,26	4/2:10,9	1/1:89	6/2:13,11	2/2:12	4/3:31,29	4/3:49,45	4/2:11,4	4/3:72,69	4/3:76,63	3/4:61,57	4/3:15,11	3/1:20,10	4/1:60,31	1/1:3	1/2:17,16	3/4:15,10	./.:0	3/1:54,24	3/3:10	1/1:39	1/2:52,48	4/3:72,54	3/4:88,88	3/1:5,3	3/3:29	3/1:71,61	3/4:11,11	3/3:132	3/1:13,4	4/3:12,10	1/1:44	3/1:24,22	1/1:1	1/2:24,22	1/4:2,2	1/1:3	2/3:9,1	3/2:64,55	3/1:161,109	3/4:38,37	3/1:33,19	3/1:16,12	3/2:7,6	1/1:68	3/1:16,11	1/3:4,1	4/1:48,40	3/1:49,43	1/3:2,2	3/1:21,20	2/2:1	1/3:27,20	./.:0	3/2:21,19	1/3:14,14	1/2:38,30	3/1:19,16	3/1:52,46	3/3:23	3/4:42,40	3/4:60,51	1/4:38,21	1/4:39,27	1/1:84	3/3:13	2/2:1	1/2:43,30	3/3:12	1/1:10	1/1:18	./.:0	2/1:53,22	1/2:15,7	3/5:11,9	./.:0	3/3:27	2/4:45,40	2/2:2	1/1:100	2/4:30,29	1/3:39,6	3/1:13,7	1/1:6	1/3:29,26	2/1:5,2	./.:0	1/1:70	1/1:30	1/2:18,12	1/1:47	1/1:19	4/1:28,19	1/1:12	3/2:47,39	1/3:50,32	./.:0	3/4:58,16	3/1:55,50	./.:0	3/4:26,19	3/1:34,26	1/1:230	4/3:73,57	1/3:3,1	1/1:3	./.:0	./.:0	3/1:70,32	2/1:16,16	1/2:32,27	3/3:58	3/4:6,1	./.:0	1/1:107	3/1:23,18	1/4:29,27	1/1:10	1/2:103,83	1/3:28,14
363028	11.1411	1/3:57,45	1/3:16,9	1/3:70,55	3/4:25,22	1/1:77	1/1:114	3/1:73,61	4/3:14,9	1/3:110,24	1/1:1	1/1:45	4/3:24,21	2/1:40,38	1/1:126	1/1:6	2/3:47,37	3/2:33,31	4/3:40,29	3/2:18,15	1/2:147,144	4/3:22,22	./.:0	2/3:25,23	3/2:38,33	2/1:44,31	3/1:35,21	3/3:67	2/1:4,1	1/1:2	1/1:2	2/2:58	./.:0	1/1:63	1/1:42	1/1:36	3/2:74,50	3/2:12,8	2/1:88,79	2/1:32,20	3/3:28	4/3:79,71	1/2:22,19	4/3:3,2	2/2:49	2/4:12,9	1/1:1	3/2:10,8	3/3:81	1/3:4,1	1/1:196	1/3:33,17	3/4:40,27	2/3:143,132	1/1:12	3/2:50,40	4/3:3,1	1/2:5,4	3/1:33,32	2/2:33	3/2:22,20	2/2:136	4/3:25,24	3/3:7	2/3:2,1	2/3:6,4	4/3:37,30	2/1:31,24	4/3:64,61	3/2:25,21	1/2:21,19	2/2:16	2/2:17	1/2:3,3	1/2:49,49	1/1:16	3/4:37,27	4/3:54,49	2/2:56	2/1:11,9	3/3:41	4/3:10,9	1/1:91	2/1:43,33	3/3:1	3/1:73,44	4/3:38,35	3/3:6	1/1:5	1/3:16,15	3/2:46,7	4/3:48,46	3/4:87,65	1/2:13,13	3/4:76,58	3/1:21,15	3/4:9,9	3/4:76,75	1/1:38	3/2:23,22	4/3:29,27	3/1:27,26	1/1:47	3/3:29	3/4:31,8	3/4:23,22	1/1:41	3/4:8,5	1/1:20	1/1:24	1/3:28,21	3/3:2	1/3:5,3	1/1:5	1/3:9,5	1/2:13,2	1/3:36,35	3/3:5	3/4:103,93	2/1:61,49	3/1:6,2	1/1:76	1/1:7	3/4:17,15	1/3:34,14	./.:0	1/2:87,78	1/1:154	2/2:2	4/3:71,67	1/1:30	1/1:17	1/1:8	2/2:5	1/2:142,134	2/2:21	2/1:37,26	1/3:44,40	1/3:32,7	1/1:87	2/1:20,20	2/1:35,30	1/1:6	2/2:1	2/2:31	1/1:17	2/1:107,102	2/1:12,11	1/2:16,13	2/1:19,16	2/4:44,34	2/2:13	2/1:60,57	2/2:38	2/1:53,51	1/1:47	1/3:5,1	3/1:18,6	2/1:38,29	2/1:8,8	1/1:2	1/1:52	1/1:11	./.:0	1/1:127	2/1:10,6	1/1:65	1/2:30,24	1/2:243,141	4/2:1,1	2/1:1,1	1/1:42	2/1:61,53	1/2:94,57	1/3:29,23	2/1:33,27	2/1:95,88	./.:0	2/1:5,3	1/2:80,59	1/2:44,41	2/1:28,4	1/1:2	1/1:65	3/2:100,59	./.:0	2/1:4,4	2/1:14,8	1/2:72,62	3/2:55,50	1/1:2	./.:0	1/1:53	1/2:58,52	3/2:29,15	./.:0	1/1:32	3/1:82,78	1/1:6	2/1:22,10	./.:0	1/2:61,56	1/1:52	2/1:97,77	1/1:34	1/2:55,48	2/3:61,57	1/1:11	1/2:46,43	1/3:62,43	1/3:26,14	1/1:21	2/1:20,16	1/3:28,10	1/1:21	2/1:225,208	1/2:139,119	1/2:90,86	1/1:2	1/2:32,19	2/2:19	1/2:34,28	1/1:76	1/1:4	2/1:88,46	1/1:28	1/3:65,45	4/3:24,23	1/1:76	./.:0	1/1:215	1/3:21,9	3/2:27,22	3/2:40,37	./.:0	4/3:32,23	1/1:9	3/4:15,10	2/3:36,30	4/3:38,32	1/1:41	2/2:2	2/3:3,1	1/1:38	3/4:17,16	1/3:18,5	1/1:37	./.:0	3/3:58	1/1:166	2/3:6,3	3/4:93,70	3/4:18,11	3/4:4,4	2/3:7,7	2/2:112	3/3:4	1/3:10,4	2/3:31,22	1/1:39	1/2:6,3	1/3:23,18	1/1:55	1/3:29,16	1/3:38,37	1/1:54	2/3:4,3	1/1:41	1/3:14,12	3/1:33,31	2/2:2	./.:0	1/1:38	1/1:13	1/1:228	1/1:69	1/3:21,14	1/4:39,31	1/3:10,6	3/1:62,40	1/3:14,9	2/3:53,44	3/1:32,25	2/1:8,2	1/4:20,13	1/2:3,1	1/3:51,43	1/1:39	./.:0	1/1:113	3/1:82,66	1/2:5,3	4/3:3,2	3/3:4	1/3:56,45	2/4:15,4	2/3:28,11	1/1:169	1/1:20	4/2:26,24	2/1:3,1	1/1:46	3/3:20	2/4:17,14	3/2:4,1	4/4:1	1/1:20	1/1:59	2/1:13,12	1/1:28	2/4:3,1	3/4:7,4	1/2:11,7	1/1:43	3/3:67	./.:0	2/1:9,2	./.:0	1/1:60	./.:0	1/1:12	1/3:70,68	2/2:17	1/1:55	1/1:58	3/3:1	3/1:26,20	1/3:44,18	1/1:8	1/3:19,11	2/1:38,38	1/1:140	2/4:31,4	1/1:59	3/2:18,14	1/1:28	1/1:20	3/2:48,31	1/1:36	1/1:46	1/1:80	2/3:15,12	2/1:42,20	1/1:7	./.:0	1/1:34	2/1:66,44	1/2:107,98	2/1:16,14	1/1:1	1/2:34,29	2/1:259,239	2/1:15,8	2/3:95,95	2/1:13,12	1/1:45	1/1:5	1/2:12,8	2/1:70,61	1/1:7	./.:0	2/1:36,19	2/1:15,12	2/1:48,29	1/1:84	2/1:52,48	3/1:54,52	1/3:60,55	3/1:41,37	1/3:41,38	1/3:55,43	2/2:43	1/3:27,22	1/1:273	2/1:17,16	3/1:10,9	1/3:58,45	1/3:37,29	1/1:25	2/2:4	2/1:72,65	2/2:26	2/2:19	2/3:39,33	1/1:39	1/1:33	1/3:40,5	1/1:84	3/1:104,91	1/1:189	1/3:40,32	3/1:23,16	1/2:8,7	3/1:34,29	2/2:17	1/1:14	1/1:36	1/1:77	1/3:20,13	1/1:110	1/3:32,32	1/2:31,28	./.:0	3/1:8,6	1/1:117	4/2:9,8	1/1:10	3/1:55,54	3/3:12	3/4:11,5	./.:0	3/2:82,43	1/2:29,23	2/3:33,24	2/1:5,2	3/1:33,23	2/1:84,65	1/1:4	4/3:47,28	3/4:23,19	2/3:23,14	2/3:78,76	1/1:17	4/3:38,34	1/1:1	2/2:9	1/2:27,25	1/1:25	3/2:70,66	1/1:161	4/3:20,14	1/2:5,5	1/2:48,34	1/3:8,6	3/2:25,10	2/2:76	1/1:59	3/4:74,67	2/1:35,21	3/2:49,44	3/2:21,11	2/3:78,74	3/2:14,13	4/3:14,11	1/1:326	2/3:48,44	2/1:5,1	1/1:38	5/5:51	3/1:32,26	3/4:65,64	3/2:2,1	1/1:95	2/1:43,36	2/1:97,68	2/1:151,145	2/4:60,50	1/1:71	1/3:109,94	2/1:7,5	3/1:75,63	3/2:49,40	1/1:233	2/3:77,76	2/3:34,29	3/1:3,1	3/3:1	./.:0	1/1:13	1/2:33,16	3/3:14	3/1:114,75	2/1:7,3	1/2:3,1	3/2:67,56	3/2:32,29	2/1:22,20	2/3:13,8	4/4:25	3/2:58,41	2/3:4,2	1/1:48	2/3:10,7	1/3:18,14	3/2:36,25	1/1:2	1/1:36	2/2:50	3/1:20,14	4/3:15,8	3/3:50	3/1:74,52	3/3:80	4/3:17,14	3/4:128,74	3/1:13,10	3/3:2	2/2:26	2/2:64	2/3:39,7	4/2:42,38	1/1:24	1/1:10	1/1:2	3/4:28,21	2/3:117,106	1/1:121	3/2:20,20	1/1:2	2/3:44,34	2/1:28,20	3/1:37,36	1/2:19,10	1/1:24	2/1:6,6	3/2:84,76	1/2:9,1	2/1:61,52	2/4:3,1	3/2:104,103	2/1:51,30	1/2:28,3	1/2:14,10	1/1:13	1/1:41	1/1:81	1/1:24	1/2:7,2	2/1:29,21	1/2:47,35	1/3:65,26	2/1:49,35	2/1:20,17	1/1:165	2/1:119,116	1/1:21	1/2:10,10	./.:0	2/1:4,3	1/1:55	2/2:54	1/2:8,4	1/1:70	2/1:9,6	1/1:7	2/1:22,17	2/1:7,2	1/1:15	1/1:24	1/2:24,14	./.:0	./.:0	1/1:3	1/2:18,13	2/1:14,11	2/1:25,22	2/1:9,8	3/2:38,31	1/2:5,3	1/1:1	1/1:61	1/1:49	1/1:2	1/1:30	1/3:21,16	1/1:56	1/2:16,6	1/2:66,61	1/1:72	2/1:146,128	1/1:5	1/1:2	1/1:137	1/2:47,13	1/1:113	2/2:1	1/2:41,26	1/1:22	3/2:8,6	1/2:143,109	./.:0	1/1:3	1/1:165	3/1:1,1	1/3:55,47	1/3:41,35	2/3:15,11	3/1:125,108	2/2:16	2/1:17,14	./.:0	3/1:39,34	3/2:22,16	2/1:30,9	1/1:9	1/3:103,101	2/2:3	4/2:11,10	./.:0	2/3:22,13	1/2:41,26	1/2:18,11	2/1:54,51	1/1:54	./.:0	1/1:16	1/3:41,25	1/3:191,182	2/3:23,5	1/1:15	2/1:45,37	2/3:28,26	1/1:98	4/3:66,55	3/1:8,1	1/2:8,1	1/2:10,8	3/1:18,13	3/2:35,20	1/1:93	3/1:11,10	2/1:3,1	4/4:2	1/3:2,1	2/1:16,12	1/1:25	./.:0	2/1:69,54	2/1:33,30	2/3:60,51	1/1:143	2/2:9	3/4:31,14	2/2:7	1/1:62	./.:0	3/2:34,33	3/2:32,25	1/1:113	2/2:69	1/2:23,22	1/1:46	1/2:23,16	1/1:18	2/1:5,4	2/1:29,17	2/1:55,17	1/1:51	2/1:150,128	2/3:81,69	3/2:3,3	1/2:21,17	./.:0	2/1:2,1	1/2:74,59	1/1:237	1/1:17	1/1:2	2/1:22,22	3/2:175,143	1/1:87	2/2:39	3/3:89	2/2:10	1/5:63,59	1/1:62	3/1:4,2	2/1:79,33	3/3:4	3/4:57,45	1/3:56,46	4/3:25,18	3/4:45,26	1/2:14,8	3/3:4	2/2:1	2/2:54	3/4:50,29	3/2:12,10	2/4:20,15	1/3:424,184	2/4:33,25	1/1:47	3/4:4,3	2/3:49,43	1/1:4	2/2:103	2/3:12,11	2/4:51,27	1/1:10	2/1:166,144	1/3:7,6	2/3:36,24	2/3:11,10	4/2:19,18	2/3:43,40	3/1:36,33	3/2:81,57	2/2:11	2/2:17	4/3:53,49	3/1:31,30	3/4:165,160	1/2:23,22	2/3:7,3	4/4:22	2/1:15,10	2/1:38,31	2/3:52,38	2/2:2	2/1:8,7	2/1:113,107	1/1:45	4/2:34,24	2/4:27,20	1/1:49	1/2:58,56	3/2:5,4	2/3:65,45	4/4:26	1/1:1	3/4:38,37	./.:0	4/3:29,23	1/1:20	3/3:94	3/3:15	2/3:118,95	4/3:29,26	1/1:13	3/4:90,88	1/1:58	2/1:35,25	1/1:61	1/2:22,16	./.:0	1/2:15,7	1/1:27	1/2:45,43	3/1:29,29	3/1:19,17	./.:0	3/1:56,41	3/1:33,31	2/1:18,13	1/1:85	1/1:10	3/1:10,4	./.:0	1/1:16	2/1:50,48	3/1:12,6	1/2:3,1	2/2:12	3/3:17	3/3:33	3/1:56,53	1/3:32,12	2/3:25,23	2/1:36,34	3/3:127	1/1:69	1/3:28,27	1/1:224	4/4:1	1/1:70	3/3:3	4/3:43,22	2/1:19,16	1/3:57,13	2/2:11	3/4:40,36	2/1:27,22	1/2:13,7	1/3:127,106	3/3:14	3/1:85,75	1/3:73,54	3/1:54,33	3/4:58,56	1/2:5,3	1/1:21	1/2:25,22	1/1:19	1/2:30,20	2/1:52,38	2/1:62,53	1/2:7,6	1/2:2,1	1/2:164,69	1/3:3,2	2/1:12,8	2/3:95,68	1/1:38	1/1:4	2/2:71	1/2:79,70	1/2:71,49	./.:0	1/2:11,2	1/3:8,2	./.:0	1/2:62,39	1/3:47,39	1/2:52,48	2/2:31	2/1:39,25	1/4:7,1	1/1:77	2/2:29	./.:0	1/1:149	3/1:9,8	1/2:28,18	1/3:76,67	3/1:123,104	1/1:27	3/1:6,4	4/2:17,13	1/1:16	1/1:24	1/2:39,25	1/4:18,7	3/1:11,5	./.:0	1/4:38,35	1/4:115,111	1/4:11,5	2/4:71,55	1/4:26,6	1/1:1	./.:0	2/2:40	5/5:2	1/1:148	1/2:1,1	2/2:22	1/2:111,15	1/1:5	./.:0	./.:0	./.:0	1/1:141	./.:0	./.:0	1/1:18	3/1:24,18	1/3:17,9	1/1:66	1/1:15	1/2:11,10	1/2:9,7	1/3:16,15	1/3:41,40	1/1:25	1/2:30,17	1/1:46	1/1:108	2/2:1	1/2:8,1	1/3:6,2	1/2:27,23	1/2:51,43	3/2:97,90	1/2:13,8	2/1:14,9	2/2:24	1/1:14	1/1:71	1/4:39,27	2/1:27,19	1/2:34,9	1/3:8,2	2/2:2	4/3:11,8	1/1:40	2/1:14,11	2/1:33,30	1/3:29,20	./.:0	1/3:13,8	./.:0	1/4:25,22	3/3:1	1/4:74,68	1/1:64	1/1:62	1/3:16,13	1/2:42,28	1/3:11,10	1/1:3	1/1:11	3/3:14	1/1:9	3/2:19,9	2/4:26,12	1/1:42	4/2:36,32	1/3:6,3	1/4:5,4	1/1:38	2/1:11,8	./.:0	2/1:38,23	1/3:11,10	1/1:8	1/3:11,8	./.:0	1/1:33	2/3:68,38	./.:0	2/1:6,5	1/2:25,23	1/1:52	1/1:13	1/1:33	1/1:2	./.:0	1/1:2	2/1:38,29	./.:0	1/1:18	1/1:10	1/1:18	1/1:16	1/2:9,5	1/3:21,19	1/3:18,11	1/1:60	./.:0	2/2:57	2/1:71,47	1/1:60	1/1:29	1/3:36,29	1/3:19,10	1/1:54	./.:0	1/3:31,19	2/3:8,6	1/2:2,1	1/1:78	./.:0	1/1:89	./.:0	1/1:47	1/1:236	3/1:5,5	1/1:14	1/1:93	1/1:76	1/2:5,5	1/1:109	1/1:23	1/1:11	./.:0	./.:0	1/1:5	1/2:9,4	1/2:42,38	2/1:59,40	2/1:7,5	1/2:3,1	1/3:12,11	2/1:48,8	1/1:63	1/2:20,14	1/2:6,5	1/1:69	2/1:13,5	1/1:131	./.:0	2/2:74	./.:0	1/2:22,18	3/4:16,14	./.:0	2/1:6,5	4/3:142,135	./.:0	2/1:73,56	1/2:80,74	1/1:73	1/1:26	3/5:45,34	1/3:37,12	1/1:15	3/1:31,28	2/1:36,29	1/2:193,84	3/1:15,14	3/1:46,20	3/4:32,29	3/1:11,11	1/3:69,34	3/1:9,5	4/3:35,25	3/3:35	1/3:17,13	./.:0	1/1:24	1/3:13,10	1/2:69,27	3/1:16,14	3/1:15,4	1/1:17	2/3:14,7	4/3:3,2	3/2:15,14	1/1:51	1/1:18	3/1:50,36	./.:0	1/3:11,7	1/1:15	2/2:95	1/2:9,4	1/1:31	1/1:44	2/1:14,8	3/1:15,10	2/1:9,8	1/1:106	3/2:67,7	3/4:37,7	3/3:68	4/3:20,9	1/1:14	3/4:21,13	3/2:80,71	1/1:46	1/1:17	1/3:22,20	1/3:65,44	3/4:87,11	1/1:2	2/2:28	2/3:40,40	2/2:10	1/3:35,26	1/2:34,27	1/1:1	3/2:18,13	1/1:211	2/1:11,10	3/1:2,1	2/1:14,9	1/1:8	2/2:36	2/1:45,45	1/1:30	3/3:16	1/4:9,4	1/1:126	2/2:85	1/1:21	3/1:227,218	1/1:21	1/1:9	2/3:34,26	3/4:18,10	1/3:13,10	1/1:128	2/1:84,70	2/1:2,1	1/3:31,19	2/1:5,3	1/2:6,2	3/3:56	./.:0	2/4:31,18	3/3:5	4/3:35,24	2/2:2	2/1:135,128	3/4:48,34	./.:0	2/1:62,58	1/1:9	1/2:303,71	4/3:98,93	1/1:162	1/2:18,17	1/1:9	3/1:23,22	4/2:16,11	1/3:39,28	3/2:2,1	2/1:45,14	3/1:37,31	3/2:3,3	1/1:50	2/1:10,10	3/1:225,206	./.:0	3/1:3,2	3/1:24,24	2/1:17,8	3/1:67,58	2/1:61,60	1/1:83	3/4:5,2	3/1:19,9	3/1:8,1	1/3:15,12	3/1:23,18	2/1:21,13	3/1:16,12	4/2:6,2	3/2:27,11	1/1:11	./.:0	2/1:34,21	2/2:13	1/1:5	2/1:13,9	2/3:6,4	1/2:2,2	1/1:7	1/1:49	2/1:9,5	1/1:19	1/1:45	3/1:61,59	2/1:35,30	1/1:89	1/2:6,5	2/1:41,29	1/2:39,30	1/1:13	2/3:3,1	2/3:46,40	2/2:131	2/3:122,109	1/3:95,75	3/2:45,30	3/1:22,17	1/1:12	1/1:4	1/2:41,30	2/1:17,15	2/3:23,22	3/1:47,38	3/1:41,39	2/2:12	1/3:23,14	2/3:33,31	./.:0	2/1:8,5	1/1:1	1/2:111,100	1/2:34,29	1/2:8,7	1/2:46,40	1/1:62	./.:0	1/2:27,18	1/2:14,10	2/1:2,1	1/2:8,4	1/2:49,48	1/2:50,40	1/3:17,16	1/2:181,176	1/3:17,12	1/3:7,7	1/1:3	3/1:24,19	1/2:25,14	2/1:2,2	2/1:19,9	1/1:91	3/2:162,138	2/3:55,53	3/2:36,16	1/2:35,26	1/1:41	1/3:6,6	4/2:2,1	2/3:93,85	2/1:32,31	1/3:55,27	2/3:21,20	1/3:8,7	1/2:4,3	1/1:1	./.:0	1/2:12,6	2/3:20,6	2/3:2,1	1/2:11,9	2/1:7,7	./.:0	2/2:59	3/4:59,56	2/1:66,57	./.:0	2/2:95	1/2:11,11	1/3:33,28	3/3:11	1/1:17	3/2:18,10	1/1:60	1/1:10	1/1:3	2/2:252	1/1:6	1/1:27	1/1:11	1/3:2,2	1/3:56,51	1/2:29,4	1/1:34	2/2:177	1/1:20	3/1:2,1	3/1:61,48	1/1:30	3/4:71,59	2/4:212,151	1/1:29	3/4:24,13	3/1:77,75	3/4:116,83	3/1:17,14	3/4:37,33	3/1:15,12	3/4:27,22	2/2:26	4/3:61,50	2/3:82,68	5/6:8,3	./.:0	4/3:8,7	3/2:28,24	./.:0	4/3:20,18	1/1:72	2/1:6,6	1/1:24	./.:0	2/2:31	2/2:87	1/1:5	3/1:35,12	3/4:71,65	./.:0	2/3:15,13	./.:0	3/2:35,22	4/3:72,52	2/2:1	2/3:87,84	./.:0	3/2:18,8	1/2:41,30	3/2:14,6	2/3:14,12	2/2:13	1/1:80	1/3:53,49	3/1:30,29	2/1:26,12	1/1:12	1/1:52	2/4:75,71	2/4:33,31	2/1:49,45	1/2:58,46	3/1:20,9	3/1:31,21	2/4:13,9	2/2:1	2/4:92,85	4/2:13,12	1/1:14	1/3:67,57	4/2:153,146	2/1:91,82	4/2:9,8	1/3:34,13	2/4:6,3	2/1:74,60	4/2:64,46	2/1:54,48	1/1:97	1/1:37	1/3:52,42	1/3:5,4	2/4:32,28	2/3:24,8	2/4:50,45	1/1:18	1/2:16,16	1/1:136	1/1:11	4/4:2	2/1:8,7	4/3:4,3	2/2:6	1/3:29,24	1/3:50,40	2/1:106,45	1/1:125	2/2:2	3/1:10,8	2/3:11,4	2/2:23	2/4:20,17	1/2:58,46	4/3:8,4	3/1:49,31	1/2:42,36	2/3:31,8	1/1:16	2/1:17,13	2/1:44,43	3/2:25,24	2/1:8,5	2/1:37,19	2/1:16,9	2/1:23,5	1/2:24,6	1/1:131	./.:0	./.:0	2/2:3	1/2:246,102	2/1:37,28	1/2:121,116	2/1:31,30	1/1:6	1/1:180	1/2:50,40	1/1:156	1/7:19,19	1/1:4	1/2:72,72	1/3:25,20	1/2:17,15	1/2:3,1	2/1:14,14	1/1:1	1/1:16	1/2:27,16	2/1:10,8	1/2:19,16	./.:0	2/1:47,39	1/2:21,14	2/1:30,23	1/1:24	1/2:37,24	4/2:19,12	1/1:101	2/1:93,73	1/3:2,2	1/3:35,22	1/2:6,3	./.:0	1/1:44	3/1:11,7	3/1:110,104	1/3:56,54	3/2:48,29	1/1:254	3/1:66,39	2/1:8,3	1/1:120	1/1:56	1/3:14,8	2/3:57,53	1/1:1	1/1:8	1/1:54	3/1:57,51	./.:0	3/1:12,5	2/1:56,47	2/1:24,12	1/1:7	3/1:15,7	1/1:48	1/1:41	2/2:3	1/3:30,25	1/3:20,16	2/1:16,12	1/1:36	1/1:15	1/2:55,42	1/1:67	3/1:40,36	1/1:41	1/1:58	3/1:6,4	1/1:47	1/3:24,18	3/1:12,6	3/1:51,33	1/3:41,39	3/1:12,6	3/1:26,22	3/1:4,3	3/2:9,7	3/1:60,57	1/3:37,11	1/3:77,68	2/1:135,133	./.:0	2/2:29	./.:0	1/3:32,12	3/1:34,14	1/3:13,4	3/1:27,16	3/1:33,32	./.:0	1/2:26,15	2/2:72	1/3:47,39	1/1:1	1/2:14,13	1/1:8	3/1:33,30	1/1:5	1/2:2,1	1/3:29,26	3/1:17,15	2/1:17,16	1/2:14,7	1/3:24,19	1/3:85,71	1/2:67,63	1/3:45,41	3/1:25,20	1/1:83	1/3:14,9	1/1:94	3/1:24,19	1/1:60	1/1:204	1/1:109	1/2:15,11	1/1:62	1/1:27	1/1:194	./.:0	2/1:49,48	1/3:9,7	1/1:31	1/1:15	1/1:127	1/3:34,10	./.:0	1/1:83	1/1:61	1/1:42	1/1:79	1/1:134	1/2:14,3	3/1:34,30	2/1:30,27	1/1:47	1/1:203	1/3:17,12	3/1:6,5	1/1:25	1/1:7	3/1:4,3	1/3:16,11	1/1:103	1/1:44	1/1:125	3/2:7,4	1/1:93	1/1:59	1/1:18	1/3:28,16	1/1:60	2/2:28	1/2:44,19	1/1:44	1/1:65	1/3:75,71	1/1:28	1/1:2	1/1:3	1/1:24	1/1:117	./.:0	1/3:106,80	3/1:4,3	2/1:23,17	./.:0	3/1:12,6	1/1:97	1/1:60	2/2:1	1/1:36	3/1:12,5	1/1:18	1/3:22,22	1/1:22	2/1:19,10	2/1:75,74	2/1:89,63	1/1:71	2/1:71,66	1/2:5,5	2/1:34,23	1/1:132	2/1:1,1	1/1:12	1/2:59,15	1/2:30,18	2/1:8,3	1/1:1	2/1:82,77	1/2:5,1	2/3:14,8	1/1:22	1/2:17,6	1/2:11,11	3/3:2	1/2:43,24	1/1:92	1/2:33,31	./.:0	1/1:10	1/2:39,32	1/1:45	1/2:42,38	1/2:23,8	1/2:2,1	1/1:7	2/1:33,26	1/1:23	1/2:30,29	2/1:88,79	1/2:34,34	2/1:83,70	2/1:16,4	2/1:24,24	1/2:8,4	2/1:97,95	1/1:4	1/1:144	1/1:12	1/2:7,7	2/1:17,16	2/1:48,18	2/1:18,15	1/1:83	2/1:18,12	1/1:22	1/2:10,9	2/1:10,5	1/2:12,10	2/2:30	1/2:12,8	1/1:1	./.:0	1/1:25	2/1:26,17	2/1:22,16	2/1:43,32	1/1:215	./.:0	2/1:54,42	2/1:28,23	1/1:29	3/2:59,48	3/1:50,33	1/2:88,70	1/1:103	2/1:23,19	1/2:11,9	2/1:48,30	./.:0	1/2:26,26	1/2:21,14	1/2:21,16	1/3:32,22	1/2:102,69	1/2:101,82	2/1:84,74	1/1:55	1/2:92,87	2/1:105,98	1/1:246	1/1:9	1/2:15,6	1/2:66,42	2/1:5,4	1/2:64,36	1/2:19,14	2/2:44	1/2:8,5	2/1:20,14	2/1:22,5	3/3:4	1/1:61	3/1:37,24	1/2:75,42	1/1:1	3/1:64,60	1/1:22	1/1:16	1/1:57	1/1:52	1/2:29,25	2/1:19,19	3/2:77,62	1/1:121	1/1:32	2/1:27,19	2/1:61,53	3/3:6	6/1:43,26	1/3:106,82	1/1:56	2/4:27,12	3/1:180,169	1/1:4	3/4:31,21	4/3:45,33	3/1:44,42	1/3:48,41	1/1:5	4/3:58,53	1/2:124,111	1/3:33,21	1/3:40,39	1/1:31	3/1:15,11	3/1:5,1	3/1:10,8	1/3:28,22	2/4:65,7	1/2:190,162	2/3:16,14	2/2:6	1/3:58,51	1/1:19	1/1:29	1/1:241	2/3:2,1	1/1:37	1/3:21,8	4/3:7,5	1/3:40,23	./.:0	1/3:7,4	3/1:48,44	./.:0	4/2:32,21	1/2:21,11	3/2:48,42	3/1:57,44	2/1:27,27	4/3:86,73	1/1:57	1/3:99,93	1/1:24	1/1:135	1/1:56	1/1:73	1/1:170	1/2:12,10	1/3:40,30	1/1:24	3/6:49,43	./.:0	1/1:43	3/1:23,15	1/1:25	1/1:56	1/4:22,20	1/1:37	./.:0	1/2:8,5	1/1:2	1/1:35	3/1:30,25	1/4:71,64	2/1:13,12	1/4:48,45	1/1:478	1/1:16	1/2:33,29	1/1:88	1/3:18,8	1/1:51	1/2:11,10	1/1:90	2/1:4,2	2/1:41,32	1/2:51,7	1/2:49,39	1/2:12,10	2/1:14,12	1/2:5,4	1/2:20,13	2/2:3	1/2:73,70	1/2:7,6	2/1:40,32	1/1:27	1/2:37,35	./.:0	./.:0	2/1:42,40	1/1:125	2/1:34,33	1/1:16	1/1:32	1/2:65,55	1/2:35,12	1/1:30	2/3:63,52	2/1:13,6	1/2:66,53	1/2:43,36	2/1:13,11	1/2:11,9	2/1:39,35	1/2:67,58	2/2:1	1/2:19,17	1/1:23	1/2:62,61	1/1:70	1/2:104,72	2/1:20,17	2/1:6,3	1/1:4	2/1:56,47	1/1:13	./.:0	1/1:31	1/1:32	1/1:2	3/1:13,7	1/1:132	1/3:137,118	1/1:83	./.:0	1/1:3	1/1:21	1/2:8,6	2/1:11,10	1/1:15	1/1:43	1/1:58	1/1:23	2/3:23,20	1/1:111	1/1:5	1/1:106	1/1:21	1/2:149,145	1/1:25	1/1:13	1/1:25	1/1:21	1/1:126	1/1:94	1/1:38	1/1:1	1/1:48	1/3:6,4	1/1:13	2/1:30,25	3/2:26,20	3/1:36,28	1/1:39	1/1:1	1/1:4	1/3:30,23	1/1:50	1/1:125	1/1:14	3/1:19,17	1/1:51	1/3:31,20	1/1:29	2/2:23	1/3:70,63	1/1:199	3/1:56,37	1/3:31,18	2/1:51,48	1/1:56	5/5:127	1/2:51,49	2/1:3,3	1/1:5	2/1:23,18	3/1:34,29	3/1:68,59	./.:0	2/4:28,3	2/2:96	3/1:10,2	1/2:5,3	1/2:47,46	./.:0	1/1:90	2/2:50	3/1:50,48	1/3:33,29	2/4:10,3	1/2:85,71	1/3:43,43	1/3:9,5	3/3:2	2/3:15,11	1/1:2	1/2:15,9	2/1:26,25	1/2:36,23	3/2:16,13	2/1:12,5	1/1:48	1/3:22,6	2/3:48,5	1/2:4,3	1/1:51	1/3:8,6	1/1:59	3/1:12,10	1/1:3	2/1:39,34	1/2:32,31	3/3:3	1/2:86,86	1/2:106,53	1/2:55,54	1/2:15,11	1/2:26,14	3/1:42,37	1/2:4,2	1/1:67	2/2:12	1/1:1	2/1:46,13	1/2:11,8	1/2:37,26	1/1:56	2/1:61,52	2/1:56,49	1/1:10	1/1:33	1/1:140	3/1:19,19	1/1:134	3/1:22,19	1/3:22,20	2/2:23	1/1:39	./.:0	1/1:31	4/4:1	1/3:1,1	2/2:18	1/1:47	1/2:168,159	1/2:36,31	1/2:31,26	1/2:15,12	1/1:7	1/1:79	3/1:35,22	1/2:9,8	4/1:61,49	3/1:62,61	2/1:5,1	2/1:19,12	1/1:17	1/3:20,17	./.:0	1/1:17	2/1:50,33	1/1:33	2/1:25,12	2/1:48,34	2/1:22,18	1/2:38,37	1/2:117,62	2/3:36,26	3/1:67,32	1/1:76	2/1:18,15	1/1:7	1/1:66	2/1:16,9	1/3:9,3	2/1:5,4	1/1:13	2/1:40,31	1/2:25,6	5/1:15,10	./.:0	2/1:22,20	3/3:23	./.:0	1/1:135	4/2:57,55	1/1:31	3/1:10,5	1/1:11	3/1:33,28	2/1:7,5	./.:0	1/1:42	1/1:47	1/2:30,14	2/1:41,40	1/2:19,15	4/1:33,27	1/1:9	2/1:61,45	1/2:46,27	2/2:1	1/2:24,16	1/3:31,18	2/1:5,1	1/2:37,28	1/2:40,37	1/1:246	1/2:80,57	1/1:2	2/1:10,10	1/1:1	./.:0	1/2:16,13	2/1:26,10	1/2:82,52	2/1:56,47	1/2:2,1	1/1:1	3/1:166,109	2/1:37,32	4/3:36,34	1/1:8	1/1:207	1/2:22,19
361050	11.1626	1/2:30,19	2/1:12,12	2/1:33,32	1/2:5,4	1/1:45	1/1:59	1/2:43,37	2/1:15,10	2/1:56,47	./.:0	2/1:22,15	1/2:13,6	1/2:24,23	1/1:65	3/3:1	2/1:20,16	1/2:23,15	1/3:22,18	2/1:18,13	1/1:135	1/2:14,7	1/1:1	2/1:14,5	2/1:18,9	2/1:26,20	3/2:15,13	2/2:37	1/3:9,3	1/1:13	./.:0	2/1:7,5	./.:0	1/1:38	2/1:23,19	1/1:24	1/2:42,36	2/2:8	1/1:114	1/1:12	1/1:21	1/3:54,50	1/2:15,14	2/3:4,3	1/2:9,7	1/1:7	./.:0	2/2:9	1/3:47,46	2/1:1,1	1/2:45,27	1/3:12,6	1/3:13,10	2/1:75,51	2/1:11,5	1/1:21	./.:0	1/4:5,3	1/1:46	1/2:10,5	1/2:16,12	1/2:41,32	3/1:15,13	./.:0	1/2:4,1	2/3:4,1	1/3:21,18	1/1:29	2/1:34,31	2/1:11,8	1/1:28	1/2:7,3	1/1:6	1/1:1	1/1:50	2/1:1,1	1/2:20,18	1/2:29,26	1/1:35	3/1:4,1	1/2:7,6	2/2:11	1/1:43	1/1:21	./.:0	1/2:45,38	1/2:16,11	2/1:9,4	./.:0	1/2:13,2	1/1:29	2/1:43,39	1/2:53,45	1/1:10	1/2:28,19	1/2:7,5	1/2:6,2	2/1:47,33	2/1:15,7	1/1:27	1/2:14,12	1/2:17,15	2/3:13,6	2/1:21,9	1/2:13,11	1/2:11,8	2/1:14,13	2/1:6,5	1/1:13	2/2:8	2/1:10,8	./.:0	1/1:7	3/3:1	1/2:5,4	3/3:8	1/2:10,9	1/2:8,3	1/2:52,41	1/1:35	2/1:9,6	1/1:45	1/1:2	2/1:11,6	1/2:33,22	./.:0	1/1:95	2/1:100,95	./.:0	1/2:52,44	1/1:18	./.:0	1/1:5	1/1:6	1/1:135	1/1:15	3/1:23,21	4/1:21,16	2/1:26,22	./.:0	1/3:23,21	1/3:34,31	./.:0	1/1:1	./.:0	./.:0	1/1:120	2/3:4,1	2/1:8,7	1/3:12,9	2/1:18,13	1/1:4	1/2:23,22	2/1:23,22	1/2:32,23	2/2:15	2/1:3,2	4/1:6,6	1/3:19,15	1/2:2,1	2/2:2	1/2:23,4	1/2:4,1	1/1:3	1/1:29	2/1:9,7	1/1:33	3/2:20,8	1/2:134,58	./.:0	./.:0	1/1:36	1/1:60	1/1:30	1/3:14,9	2/2:22	1/2:55,40	./.:0	2/3:3,2	1/2:34,25	3/1:22,18	2/1:7,5	./.:0	1/1:10	2/3:56,52	./.:0	2/1:4,4	2/1:17,14	2/1:43,38	3/2:21,21	./.:0	./.:0	1/1:25	1/2:36,19	3/2:19,7	./.:0	1/1:19	3/1:41,28	1/1:3	2/1:16,12	./.:0	2/1:32,22	1/1:19	1/1:125	./.:0	1/1:42	2/1:25,24	1/1:16	1/1:44	1/2:23,15	1/2:10,6	./.:0	1/1:15	1/2:12,11	./.:0	2/3:140,128	1/1:106	1/1:134	./.:0	1/1:25	./.:0	3/1:21,16	2/2:2	1/1:1	1/1:60	1/1:23	1/1:81	4/2:20,10	1/1:41	1/1:1	1/1:105	1/1:19	3/1:12,11	3/3:15	1/1:2	1/1:7	1/1:9	2/4:5,4	1/3:31,26	2/4:20,17	1/1:29	3/3:1	./.:0	2/1:11,8	2/4:13,11	1/2:13,8	3/1:23,3	./.:0	2/2:40	1/1:61	./.:0	4/2:59,56	2/4:15,7	2/4:1,1	3/3:4	1/1:7	4/4:2	1/1:12	3/1:9,5	3/3:1	1/1:1	1/1:25	1/1:22	1/1:17	1/2:16,8	1/1:16	1/2:2,1	1/1:36	1/1:12	1/1:16	./.:0	./.:0	1/2:24,20	1/2:24,5	1/1:128	1/1:46	1/1:17	2/1:27,26	1/1:22	1/1:24	1/1:10	2/1:24,23	1/1:30	1/1:3	1/2:7,4	./.:0	1/1:61	1/1:29	1/2:2,1	1/2:32,30	1/3:43,41	1/1:10	4/4:1	3/3:4	1/3:34,20	1/2:16,5	2/3:16,9	1/1:94	1/1:16	2/4:11,10	2/2:2	1/1:19	3/3:15	3/4:12,3	3/1:12,5	2/2:10	2/2:9	1/1:32	1/1:25	1/1:51	3/4:4,3	2/4:6,6	1/1:9	./.:0	2/2:36	1/1:1	1/2:5,3	./.:0	1/1:30	./.:0	1/1:4	1/3:33,31	2/2:16	1/1:35	1/1:22	3/3:2	1/3:26,14	1/4:18,16	1/1:2	1/3:12,8	1/2:23,20	1/1:58	2/4:12,2	1/1:44	2/3:16,10	1/1:13	1/2:18,2	3/2:22,15	1/1:21	1/1:52	1/1:62	3/2:12,3	1/2:27,26	1/1:2	./.:0	1/1:33	1/1:22	1/1:89	2/1:9,2	3/3:2	2/3:12,10	3/2:156,140	2/2:16	1/3:53,51	2/1:18,9	1/1:16	2/2:1	2/3:10,9	2/3:43,23	./.:0	./.:0	1/1:6	2/2:3	2/3:32,30	2/1:15,13	1/2:35,30	3/1:32,22	1/3:37,27	3/1:18,9	1/3:19,15	1/3:35,20	2/2:27	3/1:17,15	1/1:128	2/1:9,8	3/1:5,4	1/3:32,16	1/3:20,15	1/1:12	2/2:1	1/2:37,23	2/2:11	2/2:12	2/3:26,23	1/1:35	1/1:24	1/1:14	1/1:53	3/1:60,48	1/1:108	3/1:16,16	1/3:16,15	1/2:7,4	3/1:23,20	2/2:3	1/1:15	1/1:17	1/1:51	3/1:8,7	1/1:47	1/3:20,11	1/2:24,19	./.:0	3/1:6,2	1/1:56	1/4:17,7	./.:0	1/2:20,14	2/1:9,4	1/2:6,1	1/1:1	1/2:26,22	1/1:33	1/1:7	1/1:1	1/2:24,13	1/1:44	./.:0	1/2:22,14	1/2:9,2	1/1:7	1/3:50,36	1/2:10,8	1/2:22,13	1/1:69	1/2:8,5	1/1:15	1/2:21,20	1/1:49	2/3:51,44	1/2:8,6	1/1:5	./.:0	2/1:1,1	2/1:16,16	1/1:73	2/3:12,8	2/1:35,20	1/1:26	1/2:38,32	1/1:5	1/1:42	1/1:13	1/2:5,4	2/1:124,119	1/1:19	1/1:32	2/1:21,15	1/3:21,12	1/2:24,7	2/1:40,30	./.:0	2/1:26,18	1/1:17	1/1:97	1/2:90,79	1/3:32,30	./.:0	1/2:46,22	1/2:8,5	2/2:54	1/4:34,29	1/1:103	4/1:11,11	1/1:47	2/2:4	./.:0	1/1:2	3/2:3,2	1/3:23,16	1/2:15,7	3/2:42,33	1/2:20,11	1/1:2	2/1:42,23	1/2:41,21	1/1:41	2/1:4,4	1/1:8	1/2:34,11	2/1:4,2	1/1:35	1/3:10,5	2/3:15,8	1/2:19,12	1/1:23	1/1:20	2/1:38,14	3/1:13,11	3/1:6,5	1/3:24,22	1/1:46	1/1:50	1/3:9,7	3/1:79,72	1/1:3	./.:0	2/3:1,1	1/1:40	2/2:24	2/1:21,16	1/1:10	2/2:1	2/2:3	2/1:17,6	1/1:118	2/3:40,35	1/4:7,1	./.:0	2/1:66,36	1/1:11	1/2:24,12	1/1:11	1/2:9,8	1/3:4,4	1/3:63,38	1/2:6,1	1/3:31,18	2/2:7	4/3:43,34	3/1:35,25	3/1:13,5	1/1:4	1/1:10	1/1:35	1/1:56	1/2:15,11	2/2:24	1/1:32	1/2:43,41	4/3:40,19	1/1:71	3/2:13,7	1/1:86	3/1:52,49	1/1:50	3/2:5,5	./.:0	2/3:6,4	./.:0	1/1:26	1/3:6,2	1/2:26,21	1/1:6	1/1:4	2/1:10,9	3/2:2,1	1/1:22	2/2:24	2/3:5,3	./.:0	1/1:30	./.:0	2/2:5	2/2:4	2/3:12,6	3/2:9,3	1/3:28,20	3/2:4,2	./.:0	2/2:27	2/2:18	1/1:92	1/1:24	3/2:20,19	1/1:37	3/2:7,5	2/3:60,57	2/2:32	3/2:95,62	1/1:3	2/2:1	1/1:64	1/3:19,15	1/1:35	./.:0	3/2:20,8	1/1:16	3/4:8,6	2/1:69,66	./.:0	1/1:3	2/2:107	2/2:1	2/3:33,23	2/3:13,11	1/3:13,4	2/3:90,84	1/2:26,5	2/2:15	1/1:3	3/1:25,9	3/1:8,7	1/1:10	2/2:2	3/2:42,24	1/3:5,1	1/4:10,3	./.:0	3/1:13,7	2/2:20	1/1:11	1/1:78	1/1:36	./.:0	1/1:8	3/2:16,11	3/2:142,142	1/1:16	./.:0	2/1:34,21	1/3:20,6	1/1:60	1/2:30,29	1/2:4,1	./.:0	./.:0	1/2:14,6	1/1:22	2/1:62,62	1/2:6,4	1/1:21	1/1:2	./.:0	3/1:13,12	2/2:8	1/1:3	1/1:59	2/1:14,9	1/3:37,35	3/1:36,31	2/3:8,4	1/4:17,5	1/2:5,5	1/1:9	1/1:3	4/3:19,16	1/3:19,14	1/2:44,27	1/1:25	3/4:19,15	1/1:21	1/1:20	3/2:7,5	3/3:2	3/4:29,21	1/2:33,32	./.:0	2/3:62,62	3/1:37,23	4/4:2	1/1:19	./.:0	./.:0	2/3:36,30	2/2:170	2/2:3	./.:0	1/1:31	1/3:98,83	1/1:45	2/1:30,16	2/1:53,38	1/1:17	2/3:44,29	1/1:59	1/2:3,1	1/1:92	1/2:5,2	2/1:19,18	2/1:26,26	2/1:12,3	2/1:22,18	1/1:7	2/2:1	3/3:1	1/1:25	1/2:33,26	1/1:5	1/3:9,7	2/1:298,270	3/1:16,12	1/1:14	1/2:1,1	1/1:22	./.:0	1/1:80	1/1:9	1/3:77,51	3/2:5,3	1/3:101,95	2/1:8,5	1/1:49	1/1:15	3/1:6,5	1/1:88	2/1:16,12	1/1:74	3/1:6,2	1/1:17	3/1:27,15	2/1:14,11	1/2:116,100	./.:0	./.:0	1/3:8,6	1/1:14	1/1:27	1/1:49	1/1:1	./.:0	1/1:43	1/2:19,12	1/3:17,11	1/3:21,11	./.:0	1/1:54	1/1:4	2/2:33	3/1:6,5	./.:0	2/1:31,13	./.:0	2/1:16,9	2/2:34	2/2:5	1/2:6,3	1/1:80	2/1:17,15	2/2:3	1/2:56,55	2/2:36	1/3:34,20	./.:0	1/1:27	./.:0	1/1:17	2/2:1	1/1:61	4/3:14,11	4/3:10,3	./.:0	3/4:43,37	3/4:14,12	3/1:12,4	1/2:30,17	1/1:1	3/4:5,1	./.:0	1/1:19	3/1:24,24	4/3:8,6	./.:0	2/2:8	3/3:24	3/3:20	3/1:43,35	3/1:12,11	2/3:16,7	2/1:30,22	3/3:55	1/1:33	3/1:27,23	1/1:94	./.:0	1/1:48	./.:0	4/3:32,28	3/4:17,11	1/3:30,5	2/2:9	3/4:21,19	1/2:15,14	1/3:4,4	1/3:42,42	3/3:2	1/3:68,56	1/3:28,22	3/1:18,11	4/3:40,34	2/1:4,2	2/2:9	1/1:11	2/2:15	3/3:17	4/3:13,11	3/4:27,17	3/3:4	1/3:3,2	3/1:97,91	4/3:3,1	1/1:10	3/1:44,40	./.:0	2/2:3	3/2:48,36	1/3:40,37	1/1:68	./.:0	1/1:2	4/3:3,2	./.:0	3/3:25	4/3:20,15	1/1:61	1/1:17	2/1:21,16	3/4:5,2	1/1:32	1/1:12	1/1:8	1/2:48,39	1/3:2,2	1/2:9,6	3/1:41,33	3/1:69,57	1/1:16	3/2:5,2	4/3:12,4	2/2:5	2/2:12	1/1:45	2/4:9,2	2/3:7,6	1/1:8	2/4:35,28	4/3:36,35	4/2:7,7	3/4:38,29	3/4:20,4	1/1:2	./.:0	1/1:13	2/1:13,4	1/2:53,43	1/1:13	2/1:18,14	1/2:49,10	2/2:2	./.:0	1/1:4	2/1:12,2	1/2:40,22	1/1:1	./.:0	2/2:13	2/3:15,13	3/2:5,3	2/1:12,9	3/3:7	3/1:4,2	4/2:3,3	3/2:9,9	4/3:21,18	1/1:8	2/3:20,12	1/1:24	1/1:54	2/4:5,4	1/2:4,4	1/2:6,3	3/2:23,19	2/1:28,22	3/2:54,50	1/2:7,7	2/1:5,2	2/2:7	2/2:14	1/1:36	4/1:19,14	1/2:14,6	1/2:16,5	1/3:4,1	./.:0	1/4:6,2	1/1:12	1/2:7,6	2/1:14,7	3/1:18,12	3/3:1	1/3:12,8	3/3:1	1/4:12,9	1/1:2	4/1:37,36	1/2:34,22	1/1:31	3/1:14,13	1/2:22,21	3/1:4,2	1/3:4,1	./.:0	1/1:14	1/3:10,6	1/3:6,6	1/4:14,11	2/1:19,12	1/4:25,16	2/2:2	2/4:9,4	3/3:12	2/1:5,3	./.:0	1/2:29,17	1/3:6,2	1/1:5	3/1:7,7	./.:0	1/1:12	2/3:30,29	./.:0	1/2:6,3	1/2:23,20	1/1:27	1/1:3	3/1:9,6	2/2:1	1/1:1	./.:0	2/1:21,12	./.:0	2/1:10,10	3/3:4	1/1:8	3/1:6,2	1/2:5,4	1/3:15,8	4/3:16,11	1/1:22	./.:0	2/3:23,3	1/1:40	1/1:27	3/1:9,6	1/2:20,19	4/3:9,6	1/3:17,11	./.:0	2/1:17,16	4/3:5,5	4/4:1	1/2:17,15	./.:0	1/1:47	./.:0	1/1:26	1/3:54,25	4/4:4	1/1:1	2/3:17,12	1/3:14,12	3/1:24,7	1/1:23	1/1:4	1/1:3	1/1:1	2/2:41	3/2:9,9	3/1:6,3	1/3:27,23	1/3:29,17	3/4:8,7	2/2:1	1/1:13	2/1:28,4	3/1:25,16	1/1:18	4/1:5,3	1/1:28	2/2:17	1/1:81	2/2:1	1/1:43	./.:0	2/1:11,11	1/3:9,8	./.:0	1/2:6,6	3/1:85,70	./.:0	1/1:63	1/2:36,26	1/1:46	1/2:27,14	1/3:23,16	1/1:46	1/1:12	1/1:21	2/1:13,11	1/1:202	1/1:23	1/1:29	3/1:17,9	1/1:21	1/1:63	1/2:3,1	3/1:19,9	1/3:20,14	2/1:9,5	1/1:1	1/1:13	1/1:14	1/1:55	1/1:14	1/1:4	1/2:12,8	2/1:4,4	2/3:5,1	2/1:5,4	1/1:36	1/1:11	1/1:49	./.:0	1/1:11	2/1:5,4	2/1:57,38	1/1:4	1/2:19,18	1/1:28	2/1:5,4	2/3:6,2	1/2:10,9	2/1:28,23	3/3:34	2/4:54,7	2/2:42	2/4:6,6	1/2:5,5	1/4:12,5	3/1:25,21	2/2:31	./.:0	3/2:11,7	1/1:97	2/4:17,5	2/2:1	2/1:10,9	3/1:27,22	./.:0	3/1:13,10	2/2:9	1/1:1	1/3:14,4	1/1:135	1/1:9	3/2:3,2	1/2:7,4	2/1:2,2	2/2:19	2/1:25,18	1/1:23	3/3:12	3/3:7	1/1:118	2/2:54	1/1:5	1/3:120,108	1/1:11	2/2:8	3/1:23,19	2/4:10,4	2/3:6,5	2/1:68,13	2/2:78	./.:0	3/2:18,11	2/1:7,1	./.:0	2/2:26	2/2:3	3/4:17,9	1/1:4	4/2:26,8	1/2:5,2	2/2:112	2/4:21,20	4/4:49	1/1:94	1/1:9	1/1:163	2/4:52,48	1/2:44,43	2/2:50	1/1:4	2/3:15,14	3/4:12,7	2/3:14,11	1/3:2,1	2/2:15	1/1:47	1/3:19,2	1/1:28	2/2:20	2/3:104,92	./.:0	3/2:12,6	3/2:12,11	2/2:12	3/2:36,16	1/2:40,27	2/2:43	4/1:4,1	2/3:14,8	2/3:6,3	2/3:8,8	3/2:12,7	1/2:10,6	3/2:13,12	./.:0	3/4:10,8	1/1:7	1/1:1	1/1:35	2/2:4	1/1:49	2/4:9,2	4/4:5	./.:0	1/1:4	1/1:21	5/1:7,5	1/2:4,4	1/1:24	1/2:24,21	3/1:20,17	1/1:59	1/3:6,6	1/1:14	3/1:20,16	1/1:16	3/3:1	2/1:33,27	1/1:85	3/3:63	3/3:43	3/4:25,17	3/4:11,9	1/1:7	1/1:7	1/1:24	2/1:6,6	2/1:11,5	2/1:25,16	2/1:26,15	2/1:8,2	2/1:11,4	2/1:19,14	3/3:2	2/3:7,1	./.:0	1/2:75,70	2/1:28,22	1/2:7,5	1/2:19,15	1/1:41	./.:0	1/2:8,5	2/1:8,4	./.:0	2/1:4,3	1/2:28,25	1/1:58	3/1:11,7	1/2:107,102	1/3:11,7	1/3:4,2	./.:0	3/1:16,12	1/1:23	2/1:2,2	2/1:15,2	1/1:35	4/3:101,80	3/4:30,27	3/4:33,11	1/2:24,22	./.:0	3/1:6,5	./.:0	3/4:44,36	1/1:28	1/1:94	4/3:12,12	1/1:9	3/3:2	1/1:1	./.:0	2/1:1,1	1/3:22,3	3/1:4,2	1/2:2,1	2/2:3	1/1:8	1/2:33,18	4/1:29,21	1/2:33,26	./.:0	2/1:23,17	2/2:4	3/1:10,9	1/1:15	./.:0	3/1:13,6	1/1:41	1/1:7	./.:0	1/2:71,55	1/1:8	1/1:15	1/1:5	1/3:1,1	1/3:30,21	1/1:22	1/1:21	1/2:50,28	1/1:10	3/1:3,1	3/1:37,24	1/1:13	4/3:26,23	3/4:110,83	1/1:13	4/3:9,9	1/3:45,35	3/4:50,41	3/1:6,3	4/1:20,8	3/3:7	4/1:19,13	3/3:13	1/4:35,24	3/1:58,37	5/5:5	./.:0	4/1:10,5	1/3:15,10	./.:0	1/4:14,4	2/2:27	1/1:5	1/2:15,14	./.:0	1/1:29	3/3:32	./.:0	2/1:16,6	1/4:45,43	1/1:1	3/1:5,3	1/1:2	3/1:12,10	4/1:19,15	2/2:3	3/1:47,46	1/1:12	3/1:7,3	2/2:13	3/1:7,3	3/3:5	1/2:16,14	1/2:22,19	3/1:31,25	1/1:36	1/2:11,10	1/2:6,5	1/2:42,31	3/1:54,36	3/1:19,10	2/1:37,26	2/1:31,20	3/1:6,4	3/1:20,13	1/3:6,4	3/3:2	3/1:42,21	1/3:12,8	1/1:9	1/2:37,33	3/1:130,111	2/1:42,33	2/1:7,5	2/1:23,22	1/2:7,4	1/2:44,41	1/2:24,22	1/2:23,17	1/1:58	1/1:23	1/1:50	1/2:7,3	2/4:18,17	2/3:15,6	4/2:21,21	1/1:17	1/2:15,8	1/1:77	1/1:4	./.:0	2/1:6,4	4/4:2	./.:0	3/1:18,14	3/1:21,12	2/1:56,30	1/1:74	./.:0	3/1:6,5	2/3:6,2	2/2:13	2/4:12,6	2/1:29,26	3/4:4,2	1/3:15,12	2/1:30,24	2/3:13,4	1/1:5	2/1:17,9	1/2:21,20	3/2:18,15	1/2:4,2	1/2:20,15	2/1:7,5	2/1:9,6	1/2:17,6	1/1:66	./.:0	./.:0	1/1:2	1/2:170,86	1/2:23,23	1/3:51,25	1/1:12	1/1:9	1/1:113	1/2:35,29	1/1:78	7/7:11	./.:0	3/1:70,61	1/2:16,6	2/1:10,6	1/2:6,4	1/3:16,6	1/1:16	1/1:7	2/3:10,3	2/1:8,5	1/3:8,7	1/2:2,1	1/2:24,18	1/2:10,5	1/2:15,8	2/1:11,11	2/1:20,10	3/1:15,10	1/2:28,9	2/1:36,26	1/2:2,1	1/2:14,12	./.:0	1/1:1	./.:0	2/4:8,3	2/4:74,69	2/4:27,22	4/1:25,18	2/2:127	2/2:40	1/3:4,1	3/2:34,28	./.:0	2/2:8	1/4:19,19	./.:0	2/2:6	./.:0	2/4:34,28	./.:0	4/2:9,5	1/1:69	1/1:5	2/1:7,2	2/2:8	2/2:17	2/3:11,11	1/1:3	2/2:29	2/4:14,7	1/1:2	1/1:15	3/2:10,7	3/1:22,19	2/1:30,27	2/4:29,13	1/1:13	3/2:9,8	2/4:2,1	3/2:17,14	4/2:15,12	2/1:6,4	2/4:26,15	2/4:18,12	4/2:6,3	2/4:13,11	2/2:26	1/1:4	2/4:27,23	2/4:21,19	4/2:42,25	3/1:93,83	1/1:42	1/1:20	./.:0	2/4:16,9	2/4:23,20	2/2:1	2/4:17,4	4/2:17,14	1/1:13	2/1:18,11	3/1:45,35	4/2:24,23	./.:0	1/3:9,7	2/3:4,4	2/4:33,16	1/1:3	3/3:1	4/2:15,3	2/4:7,3	1/3:12,12	1/1:6	2/4:20,13	2/4:65,54	1/3:37,29	4/2:28,22	2/1:16,14	1/1:10	2/4:5,5	3/1:42,7	2/4:13,11	3/2:20,18	2/3:63,46	2/1:28,20	1/1:22	2/2:3	3/2:11,4	1/1:37	1/1:9	1/3:29,19	2/4:5,2	1/2:11,6	2/3:19,13	2/1:55,49	4/2:29,20	1/2:4,1	1/2:28,22	2/3:20,15	2/3:13,4	3/2:24,17	1/2:31,24	1/1:30	2/4:20,18	3/3:1	2/3:14,4	3/2:56,30	2/4:7,5	4/2:3,3	1/2:5,5	3/2:10,8	2/2:1	2/2:4	2/3:32,24	1/2:13,9	2/2:38	5/1:6,3	3/2:28,23	2/2:29	1/2:5,4	2/2:13	2/3:21,21	3/5:47,32	1/1:16	1/1:20	2/2:19	2/4:47,30	1/2:13,9	2/2:1	./.:0	3/2:18,14	2/3:36,32	1/1:13	2/4:40,32	2/4:4,3	1/1:11	./.:0	2/4:7,6	2/3:42,23	2/2:21	1/1:24	2/3:19,18	4/2:5,4	2/2:6	2/1:11,7	1/1:7	3/1:8,6	3/2:67,61	1/3:38,37	1/1:52	2/1:39,34	3/3:4	1/1:17	1/2:74,8	1/1:1	5/5:16	3/2:34,10	1/2:14,13	1/3:2,1	1/1:1	2/3:48,41	1/3:2,1	1/3:5,1	1/1:8	2/3:10,7	3/1:15,7	1/1:1	3/1:20,19	1/2:20,18	2/3:13,11	./.:0	2/2:3	1/2:24,17	2/2:27	1/2:20,12	1/3:10,6	1/1:11	./.:0	1/1:32	1/1:12	1/2:15,9	1/2:48,31	2/1:22,15	2/1:52,39	2/1:5,4	3/1:15,14	1/2:7,3	2/1:67,56	1/1:1	1/1:72	1/1:6	2/1:3,2	1/2:11,9	2/1:22,7	1/2:13,6	1/1:44	2/1:14,8	1/1:14	1/1:7	1/1:9	1/1:7	1/1:2	2/1:9,8	1/1:2	2/2:1	1/3:25,22	1/1:20	1/1:19	1/1:39	1/1:129	./.:0	1/1:59	1/1:43	2/1:11,5	1/2:41,31	1/4:32,22	1/1:89	1/1:44	1/3:10,9	1/2:7,4	3/1:23,13	1/1:14	1/1:47	1/1:25	1/1:21	2/1:21,13	1/1:106	1/1:79	1/1:83	./.:0	1/1:129	1/1:143	1/1:157	1/1:9	1/1:18	1/1:75	1/2:5,3	1/2:39,27	1/2:10,9	1/1:19	2/1:7,7	1/2:11,8	3/2:7,7	4/2:2,1	1/3:24,18	1/1:18	1/3:44,6	./.:0	1/4:35,33	2/2:13	3/3:10	3/1:18,10	2/1:9,4	4/2:22,19	2/2:16	3/1:35,33	2/4:7,6	1/1:23	2/1:10,4	1/2:36,28	3/3:4	6/1:22,20	1/3:61,46	1/2:19,10	2/4:19,11	1/3:99,99	1/1:1	3/4:17,5	4/3:17,17	3/4:24,24	1/3:35,24	1/1:4	4/3:57,54	2/1:94,82	1/3:27,15	3/1:31,25	1/3:15,14	3/1:13,8	1/3:1,1	1/3:4,1	1/2:15,8	2/1:23,22	1/1:198	2/4:8,2	3/2:4,3	1/2:21,19	1/1:20	1/1:25	1/1:173	1/2:1,1	1/3:10,9	2/1:6,6	3/2:6,3	1/2:13,10	./.:0	1/1:9	1/2:27,22	./.:0	3/2:18,12	2/4:4,3	1/2:31,17	1/3:37,30	2/1:18,18	1/3:44,34	2/1:23,11	1/2:47,42	1/2:10,7	1/1:77	1/2:21,12	1/2:14,11	2/1:51,45	5/2:7,6	1/2:12,11	1/2:19,17	3/2:26,22	./.:0	1/1:20	1/2:7,7	2/1:14,13	1/2:25,22	1/2:10,8	2/1:9,8	./.:0	2/3:2,2	1/1:2	1/1:15	1/1:27	2/1:49,29	2/1:11,8	2/1:25,16	1/1:332	1/2:7,3	2/1:21,19	1/2:29,22	1/2:10,7	1/1:27	3/1:7,4	3/2:40,28	1/1:6	4/3:21,17	3/3:5	4/3:20,7	2/1:5,4	1/1:21	3/4:3,3	1/3:16,14	./.:0	4/3:52,42	3/4:19,15	1/3:18,15	1/2:10,8	1/1:52	./.:0	./.:0	3/1:27,22	2/2:65	3/1:29,26	./.:0	2/1:5,5	3/1:32,26	1/1:11	./.:0	1/1:46	4/3:7,5	3/4:30,22	3/2:26,13	3/1:10,7	3/3:4	1/1:20	1/2:27,26	2/2:1	1/1:11	1/3:8,6	1/4:25,23	1/2:17,15	1/3:75,55	2/1:10,9	2/2:7	4/1:2,2	2/1:30,26	1/1:7	./.:0	1/1:19	1/1:30	1/1:2	1/3:5,2	1/1:60	3/1:114,109	1/1:60	1/1:1	1/1:2	1/1:8	2/1:3,1	1/2:12,6	1/1:13	1/1:17	1/1:35	1/1:17	2/3:15,11	1/1:82	1/1:4	1/1:57	1/1:11	1/2:86,72	1/1:15	1/1:4	1/1:15	1/1:12	1/1:86	1/1:77	1/1:24	1/1:1	1/1:41	1/1:3	1/1:2	1/2:22,19	3/2:18,12	1/3:16,9	1/1:28	./.:0	1/1:1	1/3:10,6	1/1:26	1/1:54	1/1:5	3/1:10,8	1/1:31	1/3:13,8	1/1:20	2/2:13	3/1:45,40	1/1:101	3/1:28,15	3/1:18,15	2/1:23,22	1/1:24	5/1:76,40	2/1:41,40	2/2:1	1/1:2	1/2:16,10	3/1:16,12	1/3:43,40	./.:0	2/4:25,3	2/2:42	1/1:2	2/1:3,3	2/1:20,16	./.:0	1/1:56	2/2:32	1/3:35,26	3/1:20,16	2/2:11	1/2:46,43	1/3:15,14	3/1:6,4	3/3:1	3/2:6,6	1/1:3	2/1:6,4	2/1:13,6	2/1:15,9	3/2:10,8	2/1:11,2	1/1:25	1/3:12,3	2/2:38	2/1:14,9	1/1:21	1/1:1	1/1:61	3/1:9,8	1/1:4	1/2:32,24	2/1:23,20	3/3:2	2/1:56,55	1/2:51,36	1/2:46,33	2/1:9,5	2/1:9,8	3/1:34,21	2/1:2,2	1/1:24	3/1:5,3	1/1:1	1/1:13	3/1:4,4	1/1:29	1/1:54	3/1:43,30	3/1:46,42	1/1:10	1/1:18	1/1:85	1/3:12,9	1/1:67	1/3:11,5	3/1:12,10	2/2:14	1/1:27	./.:0	1/2:12,10	1/2:1,1	1/1:4	2/1:9,6	3/3:32	1/1:180	4/2:23,22	2/1:25,21	1/2:17,13	3/1:4,2	1/1:44	2/1:9,5	1/3:5,1	1/2:31,27	1/2:33,31	2/2:4	1/2:18,14	1/1:9	1/2:13,8	./.:0	1/3:11,2	3/2:13,10	1/2:13,7	3/1:16,8	2/1:28,24	1/1:23	4/1:12,11	2/1:33,32	2/4:26,13	1/4:25,16	1/1:44	1/1:4	2/2:3	1/1:46	1/3:16,8	1/2:4,3	2/1:3,2	1/1:2	2/1:23,8	1/2:9,8	1/2:14,6	./.:0	3/1:19,19	2/2:20	./.:0	2/1:48,22	1/2:33,22	1/2:20,10	2/1:11,5	1/3:8,4	1/2:23,11	1/1:5	./.:0	1/1:92	1/1:19	2/1:9,9	1/2:15,15	2/1:7,5	3/1:22,11	1/1:10	2/1:32,20	1/2:37,23	./.:0	3/2:25,11	2/1:25,16	1/1:1	1/4:15,9	3/2:24,21	1/1:128	1/4:57,33	1/1:1	1/1:6	./.:0	./.:0	3/1:23,6	1/2:8,7	1/2:21,14	3/1:42,19	./.:0	2/2:1	2/1:63,62	2/1:16,10	2/1:17,10	1/1:5	1/2:54,53	3/1:12,11
364054	11.2923	2/1:40,27	2/1:14,14	2/1:55,46	1/2:10,8	1/1:73	1/1:59	2/1:51,39	1/2:20,15	1/2:68,59	1/1:3	2/1:30,27	1/2:23,14	1/1:82	1/1:106	2/3:5,1	1/1:78	1/1:59	1/2:35,35	1/1:36	1/1:185	2/1:15,14	1/1:17	1/1:27	1/1:26	2/1:34,30	2/1:15,11	1/2:58,50	1/3:3,2	1/1:40	2/2:2	1/1:36	./.:0	1/1:49	2/1:28,23	2/1:19,14	1/1:108	1/1:9	1/1:150	1/1:25	1/2:34,18	1/2:80,69	1/1:42	2/1:3,3	1/1:31	1/1:7	./.:0	1/1:8	1/2:69,66	./.:0	3/2:79,28	2/1:26,23	2/1:25,19	1/1:144	1/2:12,10	1/1:30	./.:0	4/3:2,1	1/2:28,27	1/1:34	1/1:46	1/1:77	2/1:23,11	1/2:7,5	1/1:4	1/1:5	2/1:38,23	1/1:59	1/2:53,41	1/1:29	1/1:62	1/1:17	1/1:25	./.:0	1/1:66	2/1:9,4	1/2:26,21	4/1:53,45	1/1:49	1/3:6,3	2/1:18,12	2/1:8,6	1/1:59	1/1:54	1/1:1	1/2:75,73	2/1:22,17	2/1:12,9	./.:0	3/2:13,13	1/1:64	1/2:53,48	2/1:70,70	1/1:35	2/1:38,35	2/1:13,8	2/1:15,13	1/4:56,52	1/2:12,9	1/1:44	1/2:23,20	1/2:24,20	3/2:23,21	2/1:31,30	2/1:29,25	1/4:19,16	2/1:22,20	1/2:8,7	1/1:23	2/2:12	2/1:12,11	./.:0	1/2:7,6	1/3:3,2	2/1:7,3	1/3:5,4	2/1:17,16	2/1:8,6	1/2:70,57	1/1:32	2/1:16,15	1/1:77	1/1:5	1/2:19,6	1/2:48,33	1/1:1	1/3:120,87	2/1:119,104	1/1:1	2/1:62,59	1/1:23	2/1:10,8	2/2:6	3/2:4,2	2/3:119,23	3/2:26,23	2/2:20	4/1:32,19	4/3:33,13	1/1:82	2/2:18	1/2:45,38	1/1:2	./.:0	./.:0	2/1:14,9	2/3:82,71	1/1:17	1/2:15,12	2/4:16,12	1/2:32,30	3/2:6,3	3/1:48,27	1/2:51,27	3/1:43,38	1/1:38	3/3:2	3/1:12,10	2/4:18,16	1/3:5,3	3/3:6	1/2:33,8	3/3:4	./.:0	1/2:40,37	1/1:18	2/1:26,22	1/4:24,16	1/2:148,109	2/2:2	1/1:6	1/2:31,7	1/1:89	1/1:41	1/3:26,18	2/2:31	2/1:83,79	./.:0	2/3:3,2	2/2:96	3/1:33,20	3/2:19,17	1/2:6,5	1/1:25	3/3:87	./.:0	3/2:7,5	3/2:17,17	3/2:74,59	3/1:44,27	2/1:2,2	./.:0	1/1:20	3/2:51,50	3/1:32,18	./.:0	1/3:28,23	3/4:58,52	./.:0	3/2:18,16	./.:0	1/3:33,33	1/1:24	2/2:213	1/1:19	2/2:44	3/1:55,48	2/2:8	2/3:35,31	3/4:30,12	3/4:13,12	1/1:18	2/2:16	4/3:23,13	1/1:17	2/3:205,204	2/3:76,74	2/2:91	2/2:1	2/3:16,14	./.:0	2/4:26,18	1/1:90	1/1:6	2/2:128	1/1:20	2/3:55,44	4/2:24,15	1/1:56	./.:0	2/1:98,77	3/2:12,7	3/1:21,17	3/3:25	./.:0	1/1:19	2/2:2	4/2:9,8	3/1:30,26	2/4:26,15	1/1:40	3/3:3	3/3:5	1/2:20,14	4/2:11,7	1/2:33,17	3/1:29,11	1/1:1	2/2:62	1/2:53,43	3/3:1	4/2:85,71	4/2:16,12	2/4:6,5	3/3:10	1/1:9	4/2:3,2	3/2:6,4	1/3:13,9	3/3:1	2/2:6	2/3:21,19	1/1:58	3/2:21,20	2/3:19,18	1/1:46	3/3:2	2/2:31	3/2:15,7	3/2:29,19	3/3:3	1/1:22	./.:0	3/3:10	1/1:76	1/1:2	2/3:14,13	4/3:34,33	3/2:10,10	2/3:33,16	2/3:12,6	3/3:37	3/2:35,32	2/2:8	3/4:19,10	1/2:8,3	3/2:32,27	1/1:48	./.:0	1/1:81	1/1:108	2/1:11,10	2/4:6,3	3/1:4,2	1/1:82	3/4:9,3	1/3:16,6	1/1:113	1/1:13	4/3:24,23	3/1:3,1	1/2:18,13	2/2:16	4/2:19,14	3/2:7,3	./.:0	1/1:17	1/1:57	1/2:19,12	2/2:1	2/2:7	4/3:22,15	1/2:8,7	1/1:37	3/3:45	./.:0	2/1:6,3	./.:0	1/1:112	1/1:1	2/1:3,1	1/2:44,37	2/1:19,15	1/2:27,21	1/2:26,24	./.:0	1/2:23,19	3/1:13,10	./.:0	1/2:17,10	2/3:43,36	2/1:32,27	1/4:17,3	1/2:26,20	2/1:11,10	2/1:24,8	1/2:22,6	2/1:32,25	1/2:19,14	2/1:30,30	2/1:41,33	1/2:15,13	1/2:38,30	1/2:8,3	2/2:2	1/1:20	2/1:42,20	1/1:142	2/1:9,4	1/3:3,2	2/3:23,22	2/3:220,186	2/1:14,9	1/3:71,65	2/3:20,19	1/1:28	2/2:5	2/3:18,15	2/3:56,32	./.:0	./.:0	1/3:10,2	2/1:11,3	2/3:54,42	1/2:29,25	2/1:39,38	1/2:53,53	1/2:46,34	2/1:31,21	1/2:27,20	1/2:38,34	1/1:39	2/1:32,25	1/2:99,76	2/3:23,12	2/1:12,11	2/1:56,38	2/1:33,33	2/1:19,15	1/1:4	1/1:115	1/2:33,12	1/1:24	1/2:39,33	1/2:26,25	1/2:34,26	2/1:32,13	1/1:76	2/1:82,73	2/1:151,144	1/2:25,19	2/1:28,11	2/3:5,4	2/1:27,26	1/1:11	2/1:17,15	2/1:17,8	2/1:47,33	2/1:19,11	2/1:30,29	1/2:28,27	2/1:29,25	1/1:133	1/2:12,5	2/1:51,38	2/4:17,16	1/1:8	3/1:26,24	3/1:12,10	1/3:20,10	1/1:1	3/2:41,29	1/2:26,21	2/1:15,3	2/1:7,4	1/1:63	1/2:43,27	./.:0	2/4:32,28	3/2:12,8	2/2:14	2/3:63,56	1/1:10	2/4:22,21	1/1:80	2/2:14	1/2:16,12	1/1:97	1/3:41,35	3/1:74,58	4/1:16,12	2/2:9	1/1:44	1/3:3,2	2/3:58,30	1/1:48	1/3:15,13	2/4:36,27	1/2:20,16	3/2:36,35	3/3:10	3/1:71,55	3/1:8,7	4/2:20,8	1/1:402	3/3:26	1/1:49	2/1:26,18	5/3:53,14	3/1:33,18	2/4:63,51	3/3:2	1/1:82	2/1:30,20	1/2:81,79	2/1:119,110	3/4:59,43	1/1:59	3/2:80,32	2/2:21	3/2:98,85	4/3:38,33	1/1:169	3/4:48,13	1/3:61,27	3/1:8,4	./.:0	./.:0	1/3:7,5	3/2:22,16	1/3:11,10	3/1:51,40	1/2:25,24	1/2:6,3	3/2:51,33	3/2:38,36	1/2:26,22	2/3:15,12	4/4:27	3/2:54,25	2/3:5,4	1/1:41	2/3:15,12	1/1:12	3/2:27,20	./.:0	1/1:37	2/2:37	1/3:29,16	4/3:17,9	3/3:40	3/1:46,28	3/3:75	4/3:15,12	3/4:100,73	3/1:5,4	4/3:4,2	2/2:21	2/2:56	1/3:32,9	4/3:37,18	1/1:10	1/1:5	1/3:2,2	2/4:20,15	3/1:96,79	3/1:41,29	3/3:12	1/1:4	2/3:84,83	1/1:20	2/3:23,21	1/1:21	1/1:28	1/3:3,1	1/3:76,67	1/2:7,1	1/3:53,38	2/4:6,1	3/2:37,34	1/3:33,33	1/2:32,8	1/1:14	1/1:20	1/1:36	1/1:60	2/1:10,9	2/2:40	1/1:69	1/2:71,60	1/3:68,26	1/1:115	3/2:10,7	1/1:130	3/1:61,59	1/1:51	2/3:16,5	./.:0	2/2:11	./.:0	2/2:34	1/3:9,5	2/1:35,24	1/1:20	1/1:3	2/1:13,8	3/2:6,3	1/1:29	2/2:40	2/3:5,5	./.:0	1/1:40	2/2:1	2/2:13	2/2:6	3/2:13,12	3/2:14,9	3/2:34,33	2/3:10,9	./.:0	2/2:49	2/2:29	1/1:119	1/1:28	2/3:30,27	1/1:60	2/3:8,7	3/2:84,84	2/2:47	2/3:127,119	1/1:9	2/1:4,1	1/1:96	1/3:31,30	1/1:54	2/2:1	3/2:16,14	1/1:17	4/3:15,8	2/1:89,86	./.:0	1/1:2	2/2:121	3/2:4,1	2/3:60,56	3/2:25,19	3/1:8,5	2/3:122,111	1/2:41,22	2/2:29	1/1:3	1/3:38,20	1/3:16,16	1/1:13	2/2:4	3/2:79,32	1/3:6,1	4/1:15,13	./.:0	3/1:15,13	2/2:37	1/1:23	1/1:111	1/1:40	./.:0	1/3:11,3	2/3:30,25	2/3:185,167	1/3:19,5	./.:0	2/1:47,33	3/1:22,12	1/1:117	4/1:55,34	3/2:13,8	1/1:3	2/2:6	2/3:18,12	2/2:27	2/2:90	3/2:11,8	1/2:28,5	1/4:2,2	./.:0	2/1:14,7	1/1:21	./.:0	1/2:41,25	2/1:19,16	2/3:57,44	1/1:132	2/2:6	3/4:16,8	2/1:5,3	1/1:43	./.:0	4/3:35,23	2/3:27,27	1/1:92	2/2:41	3/2:22,22	1/1:42	1/1:24	1/2:8,7	3/2:3,2	3/1:45,16	1/1:49	./.:0	2/3:87,84	1/3:42,31	3/4:6,3	1/1:28	./.:0	./.:0	3/2:53,45	2/2:248	2/2:8	./.:0	1/2:25,19	1/3:116,96	1/1:72	1/2:47,47	2/1:84,50	1/1:11	2/3:49,43	1/1:85	2/1:2,2	1/1:101	1/2:7,4	2/1:42,22	2/1:35,26	2/1:22,4	1/2:48,30	1/1:21	1/2:5,1	3/1:3,1	1/1:30	2/1:43,26	1/1:8	1/3:14,8	2/1:428,412	3/1:19,15	1/1:18	1/2:2,2	1/1:29	./.:0	1/1:113	1/1:19	1/3:76,71	3/2:10,10	3/1:121,119	1/2:6,2	1/1:70	1/1:23	3/1:14,11	1/1:140	2/1:19,12	1/1:105	1/3:10,6	1/1:33	1/2:45,38	2/1:26,17	1/2:139,134	./.:0	1/1:3	1/1:6	1/1:12	1/1:45	1/1:57	1/1:1	./.:0	1/1:102	2/1:24,19	4/3:30,26	3/4:27,23	./.:0	1/1:98	1/1:7	1/1:50	3/1:8,5	./.:0	2/1:32,26	./.:0	1/2:20,18	2/2:26	2/4:7,3	2/1:8,6	1/1:116	1/2:25,22	2/2:5	2/1:74,65	2/2:46	1/1:39	./.:0	1/1:46	./.:0	1/1:27	./.:0	1/1:76	3/4:18,18	4/3:15,15	2/2:3	4/3:48,44	4/3:33,17	3/1:17,9	2/1:34,22	1/1:4	3/4:11,9	2/2:1	1/1:15	1/3:39,37	4/3:11,10	4/4:1	2/2:11	3/3:13	3/3:24	1/3:83,61	1/3:14,10	2/3:21,16	2/1:43,43	3/3:89	1/1:44	1/3:34,27	1/1:146	4/4:5	1/1:52	3/3:2	4/3:46,43	4/3:21,16	1/3:15,8	2/2:7	4/3:32,29	2/1:14,14	3/1:12,9	3/1:70,56	3/3:8	3/1:123,92	1/3:31,29	3/1:23,18	3/1:53,22	1/1:13	2/2:28	1/1:15	2/2:18	3/3:18	3/4:26,21	3/4:39,30	3/3:9	1/3:4,1	3/1:126,113	4/3:7,4	1/1:12	3/1:73,59	./.:0	2/2:10	3/2:70,61	3/1:65,59	1/1:75	./.:0	3/3:2	3/4:6,3	./.:0	3/3:46	3/4:20,16	1/1:80	1/1:20	1/1:53	1/4:7,5	1/2:22,19	1/1:20	1/1:6	1/1:140	2/1:8,5	1/1:13	2/1:57,48	1/2:105,87	1/1:18	2/2:9	4/2:20,14	2/3:18,5	2/1:27,24	1/3:24,19	3/2:11,7	1/3:14,3	./.:0	3/2:41,38	2/3:58,53	4/1:14,8	1/3:52,41	2/3:24,13	1/1:4	./.:0	1/3:31,16	1/2:11,4	1/1:132	1/1:23	1/1:25	1/3:43,9	2/2:5	./.:0	./.:0	2/1:27,13	1/1:140	./.:0	2/1:2,1	1/1:19	1/3:27,24	3/1:11,5	1/1:44	1/1:9	1/2:10,7	1/2:14,7	3/1:20,13	3/1:39,35	1/1:18	2/1:26,25	1/1:47	1/1:80	2/1:7,5	1/1:17	1/3:8,3	1/2:30,17	1/2:49,27	2/3:99,80	2/1:18,11	2/1:11,2	2/2:18	1/1:7	1/1:127	2/1:29,24	2/2:14	1/2:21,4	1/1:12	2/2:1	3/4:12,5	1/1:8	1/1:32	1/1:28	1/1:29	./.:0	1/1:23	3/3:1	3/1:13,12	1/1:3	1/3:47,35	1/1:59	2/1:17,16	1/2:20,19	1/1:50	2/1:6,3	2/1:1,1	./.:0	1/2:24,10	3/2:12,9	1/1:9	2/4:17,13	3/2:21,19	3/1:28,26	2/4:10,7	2/3:11,2	3/2:23,13	2/1:5,1	./.:0	2/1:33,25	3/1:9,4	1/1:9	3/1:18,13	1/1:2	1/1:28	3/2:58,50	./.:0	1/2:16,9	1/1:66	1/1:30	1/1:15	1/1:18	2/2:2	./.:0	./.:0	2/1:22,13	./.:0	1/1:13	1/1:18	1/1:14	1/1:23	2/1:8,5	3/1:23,13	1/3:15,12	1/1:38	1/1:4	2/2:38	1/1:40	1/1:25	1/1:36	1/1:55	3/1:18,14	1/1:42	1/1:2	1/1:50	3/2:13,6	./.:0	1/1:65	./.:0	1/1:64	./.:0	1/1:42	1/1:108	1/3:3,2	1/1:14	1/2:26,24	1/1:47	1/2:21,13	1/1:75	1/1:26	1/1:6	./.:0	./.:0	2/2:16	3/2:9,5	1/1:77	1/1:69	3/2:10,10	1/3:4,2	1/1:20	1/1:29	2/1:38,24	1/1:31	3/2:8,5	1/1:31	1/1:19	1/1:89	3/1:3,2	2/1:55,34	1/1:1	1/1:29	3/1:9,3	2/2:1	3/1:9,6	1/3:150,120	1/1:12	1/1:95	1/3:44,29	1/1:80	2/3:36,22	3/1:29,24	1/1:50	1/1:24	1/1:38	1/1:45	1/1:272	1/1:30	1/1:45	1/3:23,20	1/1:29	1/1:77	1/1:5	3/1:26,8	3/1:36,29	2/1:12,8	3/1:2,1	1/1:26	1/1:22	1/1:67	1/1:24	1/1:7	1/1:30	1/2:7,4	3/2:7,5	2/1:14,12	1/1:56	1/1:18	1/1:68	./.:0	1/1:26	1/2:14,12	1/2:64,62	1/1:10	1/1:39	1/1:45	2/1:10,9	3/2:16,8	2/1:13,8	2/1:46,46	3/3:47	2/4:56,9	2/2:50	2/4:8,6	1/2:14,3	1/4:15,9	1/3:35,34	2/2:52	./.:0	3/2:18,11	1/1:137	2/4:21,4	2/2:1	2/1:24,22	3/1:35,19	1/1:6	3/1:19,17	2/2:21	1/1:3	1/3:17,7	1/1:159	1/1:18	2/3:5,2	1/2:14,8	1/2:4,3	2/2:26	2/1:42,27	1/1:28	3/3:15	4/3:6,4	1/1:180	2/2:61	1/1:23	3/1:158,147	1/1:14	2/2:12	3/1:34,28	4/2:11,4	3/2:13,11	2/1:76,15	2/2:118	./.:0	2/3:25,24	2/1:3,2	2/2:1	2/2:50	3/3:1	4/3:15,15	1/1:4	4/2:27,27	1/2:7,1	2/2:153	2/4:43,24	4/4:66	1/1:143	1/1:10	1/1:229	2/4:91,90	2/1:68,45	2/2:74	1/1:9	3/2:18,14	3/4:9,7	2/3:22,17	1/3:3,1	2/2:35	1/1:72	1/3:28,3	1/1:48	2/2:25	3/2:135,115	1/1:2	2/3:6,6	2/3:7,5	2/2:30	3/2:44,21	1/2:49,48	2/2:62	4/1:7,1	3/2:21,17	2/3:11,3	3/2:10,6	3/2:22,17	1/2:17,16	3/2:10,8	4/3:6,2	1/2:24,13	1/2:6,6	./.:0	1/1:52	1/1:12	1/1:79	1/3:9,6	1/2:5,3	./.:0	1/1:7	1/1:43	1/1:5	1/1:9	1/1:24	1/2:43,28	2/1:27,17	1/1:83	1/2:5,3	2/1:32,26	1/2:18,16	2/1:16,8	1/2:3,2	1/2:43,42	1/2:157,133	2/1:110,90	2/1:72,66	1/2:65,26	1/2:20,18	1/1:15	1/1:16	1/1:27	2/1:15,12	2/1:23,11	1/2:38,32	2/1:32,29	2/1:10,6	2/1:17,14	2/1:26,24	./.:0	2/3:10,10	1/1:1	1/2:145,123	2/1:39,27	2/1:15,10	2/1:21,15	1/1:46	2/2:2	1/2:14,7	2/1:13,11	2/1:3,3	1/2:5,3	1/2:34,31	1/1:75	2/1:16,13	2/1:159,118	1/2:14,6	1/2:10,6	1/1:5	1/2:19,14	1/1:39	2/1:4,4	2/2:16	1/1:111	1/2:113,102	1/2:30,24	2/1:28,23	2/1:35,14	1/1:34	1/2:9,6	./.:0	2/1:60,48	1/1:66	2/3:57,17	1/2:16,11	2/3:8,6	1/2:2,1	./.:0	./.:0	2/1:7,5	2/3:22,4	3/2:2,1	1/2:14,6	1/2:4,2	./.:0	2/2:44	4/3:46,44	1/2:48,33	./.:0	2/2:50	1/2:15,10	3/1:21,16	3/3:16	./.:0	3/2:17,14	1/1:68	2/1:9,7	1/1:1	2/2:142	1/1:12	1/1:18	1/3:13,4	1/1:1	1/3:61,54	1/2:22,4	1/1:27	2/1:68,56	1/1:14	1/3:3,2	3/1:55,48	1/2:19,2	4/3:34,28	3/4:154,112	1/1:23	3/4:13,10	1/3:55,54	3/4:93,69	1/3:9,4	3/4:37,32	1/3:14,9	3/4:31,27	3/3:31	4/3:51,48	3/2:85,81	6/5:5,3	./.:0	4/3:13,9	2/3:26,19	./.:0	4/3:16,8	1/1:40	1/2:8,2	1/1:32	2/2:1	2/2:37	3/3:49	1/1:6	1/3:9,8	3/4:78,56	./.:0	3/2:17,14	./.:0	3/2:16,6	3/4:33,24	2/2:3	2/3:72,51	./.:0	2/3:15,14	1/2:51,28	2/3:8,8	3/2:10,7	2/2:10	1/1:63	1/3:40,38	3/1:35,31	3/4:20,10	2/1:11,8	2/1:65,57	2/1:62,60	2/1:19,17	1/3:48,42	1/3:40,36	2/2:16	2/1:35,29	1/2:8,3	2/1:1,1	2/1:55,33	1/2:31,20	1/1:19	1/2:48,35	2/1:159,147	3/1:62,61	2/1:5,4	1/2:28,19	2/1:16,10	1/1:123	1/2:42,40	1/2:41,40	1/1:62	1/1:46	1/1:75	1/2:12,4	2/1:36,23	2/1:29,14	1/2:44,43	1/2:13,5	2/1:22,15	2/1:52,51	1/1:10	./.:0	3/1:7,4	1/3:4,4	1/2:2,2	3/1:21,19	1/1:58	1/2:67,65	1/2:34,33	1/2:3,2	1/1:19	1/2:14,11	1/2:25,13	2/1:25,16	2/1:33,31	1/3:6,3	1/4:15,2	2/4:39,31	2/1:37,28	1/1:11	4/2:12,10	2/4:37,23	3/3:26	2/3:6,5	1/2:28,26	2/1:16,8	2/4:19,6	4/2:14,8	1/1:87	2/2:4	2/2:2	1/2:2,1	1/2:240,121	2/1:50,42	2/1:60,59	2/1:25,14	1/1:10	1/1:153	1/2:54,46	./.:0	1/7:13,13	1/1:6	2/1:84,68	1/3:16,15	1/2:17,15	1/2:21,18	1/2:12,11	./.:0	2/2:16	1/2:29,14	1/2:7,6	2/1:13,10	1/1:2	2/1:37,30	2/1:13,12	1/2:15,11	1/1:26	1/2:21,18	2/1:12,10	1/2:43,19	1/2:40,38	2/1:5,4	1/2:24,17	1/1:1	1/2:3,1	2/2:1	2/1:5,3	1/2:117,113	1/2:48,38	1/2:36,32	1/2:90,88	1/2:50,46	2/1:11,2	1/3:57,39	./.:0	1/2:17,10	1/2:34,32	./.:0	3/3:4	./.:0	1/2:36,34	./.:0	1/2:9,6	2/1:45,43	1/2:8,8	1/1:2	3/3:13	1/2:26,22	1/3:19,18	1/1:1	2/1:54,52	2/1:13,10	1/2:11,7	1/1:26	3/3:12	1/2:27,24	2/1:45,7	1/2:36,32	1/1:20	3/1:27,14	1/2:6,3	2/1:20,20	2/1:15,6	2/1:11,10	2/1:37,34	3/4:24,18	2/1:10,8	3/4:35,24	2/2:34	1/1:8	2/1:35,26	1/2:21,20	1/2:78,61	2/1:109,108	1/1:55	1/1:28	./.:0	1/2:18,11	2/1:19,18	1/1:3	2/1:25,20	1/2:35,28	1/2:16,4	1/2:25,22	1/1:61	2/1:33,28	./.:0	1/2:31,19	3/1:16,12	2/1:35,23	1/1:6	1/1:1	1/2:21,6	1/2:10,5	2/1:15,7	2/1:4,3	4/3:25,15	2/1:93,78	1/2:77,48	1/2:33,28	2/1:26,14	1/1:19	3/4:9,6	1/1:83	3/4:28,22	3/1:31,27	3/1:71,66	1/2:46,33	2/1:14,13	1/2:30,5	3/1:17,15	1/1:58	./.:0	1/1:78	3/4:8,7	1/2:20,15	3/3:21	1/1:151	4/2:33,29	1/2:11,2	2/1:31,23	3/2:35,19	2/3:18,14	2/3:39,20	1/1:118	1/1:22	4/2:41,40	3/3:2	3/2:19,8	3/2:87,54	1/2:16,15	2/2:10	1/1:31	1/2:6,5	1/2:8,6	2/1:17,13	2/1:42,33	1/1:24	1/1:52	1/2:7,4	2/1:43,39	1/2:25,16	1/1:14	3/3:30	2/1:35,29	3/5:70,48	1/1:67	1/1:28	1/1:12	2/1:54,41	2/1:14,8	2/3:2,1	./.:0	2/1:13,6	2/1:45,38	1/1:13	1/2:74,69	2/1:2,2	2/2:9	2/2:1	1/2:7,4	1/2:64,61	2/1:42,31	1/1:46	1/2:35,30	4/3:4,3	2/1:4,4	1/3:9,7	2/1:10,8	4/2:16,10	4/1:111,91	2/4:67,62	1/2:44,39	3/1:57,51	2/4:4,3	3/2:24,22	3/1:78,70	1/3:2,2	2/2:5	1/1:44	3/1:18,14	2/4:4,3	./.:0	1/1:115	4/2:7,2	2/1:15,7	2/1:7,5	1/1:14	2/1:10,7	3/2:4,1	1/2:21,20	1/1:69	2/1:17,13	1/2:2,1	1/1:2	2/1:33,32	1/1:35	2/1:34,25	2/1:24,11	1/2:4,2	1/1:4	3/2:33,24	1/1:26	2/1:24,21	2/1:55,55	1/2:40,24	2/1:87,67	2/1:11,5	1/2:23,12	1/2:10,5	2/1:86,81	1/1:5	1/1:89	1/1:4	2/1:3,2	2/1:15,14	2/1:43,18	1/2:23,10	1/1:45	2/1:12,7	1/1:24	2/3:10,5	2/3:10,10	3/2:7,7	2/3:23,6	2/1:9,5	2/3:4,3	./.:0	5/5:38	2/2:14	2/3:10,8	3/2:35,21	1/1:185	./.:0	1/2:44,31	3/2:29,26	3/1:11,10	3/1:51,38	3/3:40	2/2:128	1/1:65	4/2:21,14	1/2:8,7	2/4:47,38	1/2:27,22	2/3:40,39	2/3:23,15	2/3:29,24	3/3:13	3/2:61,56	3/2:61,48	3/2:69,54	1/1:40	1/2:102,101	2/3:100,94	1/1:250	1/2:11,4	3/2:11,11	2/1:40,40	1/3:8,8	1/3:62,50	1/1:35	2/3:36,12	3/1:10,10	3/1:10,6	1/1:9	./.:0	2/1:46,24	2/2:28	1/3:60,13	1/1:9	4/2:47,40	2/2:14	2/1:17,13	3/2:32,18	1/2:19,12	4/3:38,35	1/1:20	2/1:54,42	1/3:79,10	1/1:35	2/1:10,9	2/1:47,38	2/3:3,3	6/3:27,16	1/3:80,59	1/1:31	3/4:27,21	2/1:146,144	1/1:4	2/4:17,7	4/2:18,17	1/2:40,33	1/3:55,26	2/2:1	2/1:102,86	1/1:256	1/2:36,11	2/1:27,24	2/2:31	1/2:18,17	1/2:7,2	1/2:4,3	1/2:14,12	1/3:33,19	1/1:126	1/4:9,3	3/1:6,2	2/1:26,25	1/1:35	2/1:18,18	1/1:246	1/1:8	1/2:20,6	1/2:19,15	2/1:8,7	2/1:35,26	./.:0	1/2:5,2	2/1:41,40	2/1:2,1	3/1:23,22	3/1:15,14	1/1:64	2/1:62,49	2/1:29,23	2/1:54,44	1/2:31,31	1/2:58,52	2/1:25,24	1/1:103	2/1:21,15	1/2:18,15	1/2:71,55	4/4:8	2/1:20,14	2/1:31,28	2/3:33,32	./.:0	1/1:27	2/1:11,6	2/1:24,15	1/2:27,24	2/1:17,15	1/2:11,11	./.:0	1/1:4	1/1:5	1/1:34	1/1:48	1/2:61,61	1/2:26,23	1/2:31,28	1/2:220,191	1/2:11,7	1/2:28,17	2/1:31,30	1/2:18,10	1/1:26	2/1:8,8	1/2:50,34	1/1:4	3/1:32,29	1/3:28,4	1/3:21,19	1/1:21	1/1:26	3/1:13,3	1/3:24,21	1/1:1	1/3:67,62	3/4:39,18	1/1:63	2/1:18,15	1/1:67	3/3:1	./.:0	3/1:28,16	2/2:88	3/1:30,20	./.:0	2/1:11,11	1/2:44,43	1/1:20	2/2:1	1/1:86	4/3:18,14	4/3:35,35	1/1:52	1/3:12,11	3/3:10	1/1:36	1/1:79	4/1:1,1	1/3:4,3	2/3:13,11	4/3:22,20	1/1:33	1/3:107,85	2/1:27,25	1/1:6	./.:0	1/2:33,33	1/1:6	./.:0	1/1:30	1/1:54	1/1:5	3/1:15,8	1/1:98	1/3:186,172	1/1:63	./.:0	1/1:3	1/1:11	1/3:9,3	1/2:25,16	1/1:25	1/1:39	1/1:52	1/1:28	2/3:19,16	1/1:113	1/1:3	1/1:98	1/1:19	1/2:111,107	1/1:28	1/1:8	1/1:27	1/1:28	1/1:155	1/1:100	1/1:45	1/1:1	1/1:68	1/3:4,2	1/1:7	2/1:30,21	3/2:19,19	1/3:24,20	1/1:36	1/1:1	./.:0	3/1:21,17	1/1:44	1/1:74	1/1:14	1/3:11,9	1/1:52	1/3:30,23	1/1:22	2/2:20	1/3:59,47	1/1:149	3/1:44,23	1/3:38,28	2/1:45,44	1/1:27	5/1:119,69	2/1:54,45	1/1:7	./.:0	1/2:12,11	1/3:26,26	1/3:59,50	1/1:1	2/4:33,4	2/2:59	3/1:4,3	2/1:5,2	3/1:21,21	./.:0	1/1:75	2/2:52	1/2:44,40	1/2:37,30	1/1:21	1/1:147	2/1:36,28	1/2:10,5	1/1:11	1/2:13,11	2/3:1,1	1/2:18,15	1/1:47	1/1:31	2/1:13,9	1/2:6,6	1/1:36	1/2:12,11	1/1:48	2/1:37,31	2/1:18,16	1/2:5,3	1/1:76	1/2:13,12	1/2:5,5	3/1:42,29	1/3:54,36	2/2:2	3/1:58,58	3/2:72,41	3/1:77,60	1/3:11,10	1/1:26	3/1:52,34	1/2:3,1	1/1:45	3/1:12,6	./.:0	1/1:28	3/1:8,5	1/1:44	1/1:99	3/1:67,58	3/1:68,54	1/1:12	1/1:25	1/1:115	3/1:18,13	1/1:93	3/1:19,15	3/1:16,11	1/1:18	1/1:31	./.:0	1/1:22	3/2:2,1	1/2:4,3	1/3:12,11	1/2:47,39	2/3:152,134	3/1:35,31	3/1:27,19	3/1:17,12	2/2:4	1/1:62	2/1:16,11	2/1:6,4	2/3:60,47	1/2:56,47	./.:0	3/1:15,13	./.:0	2/1:29,15	1/1:1	2/2:8	1/1:40	1/1:32	1/2:19,8	3/1:41,39	3/2:36,22	2/3:29,18	3/1:57,43	1/3:23,17	3/1:90,38	1/1:56	3/2:28,11	./.:0	2/1:28,27	2/2:6	2/1:10,9	1/1:14	./.:0	3/1:29,21	1/2:20,13	1/2:24,8	./.:0	2/2:38	2/4:25,24	./.:0	3/2:66,49	1/3:33,32	1/2:30,21	2/1:12,10	3/1:9,8	1/2:26,24	1/1:9	./.:0	1/1:165	1/1:37	1/3:18,13	1/2:23,19	1/2:15,15	3/1:31,16	2/2:11	1/1:86	1/2:54,30	1/1:1	1/4:34,16	1/2:36,29	2/2:3	2/3:25,20	1/1:64	1/1:185	2/3:65,61	1/1:1	2/2:14	./.:0	./.:0	1/2:17,11	1/2:18,11	2/1:31,25	2/2:55	3/1:5,2	3/3:2	2/3:157,141	3/1:23,21	3/2:27,25	1/1:6	1/1:180	1/2:23,21
366095	11.3523	3/1:45,41	1/3:10,9	1/3:56,34	1/4:16,13	1/1:110	1/1:68	1/3:83,59	2/4:19,14	1/3:83,25	2/1:1,1	1/1:72	4/1:43,39	1/1:58	1/1:58	2/1:6,2	1/3:43,36	3/1:56,50	2/4:54,48	1/3:16,9	1/2:108,82	4/1:20,18	1/1:4	1/3:22,11	3/1:27,17	2/2:74	1/1:29	1/3:44,39	./.:0	1/1:30	1/1:3	2/1:19,19	./.:0	1/1:35	1/1:22	2/2:11	1/3:57,50	3/1:3,1	2/1:104,103	1/1:65	2/3:26,17	4/2:98,80	1/1:51	1/4:7,3	1/2:34,29	4/4:5	1/1:2	1/3:4,2	2/2:72	3/1:2,1	3/1:98,52	2/1:18,16	2/4:30,20	1/3:93,88	1/1:11	3/1:23,14	3/3:2	3/2:5,3	3/2:39,36	2/1:38,31	3/1:31,26	1/2:59,43	4/2:16,12	1/3:6,6	1/3:3,2	1/1:8	2/4:43,25	2/1:32,23	2/4:68,44	1/3:23,22	1/2:23,12	1/1:11	1/2:19,14	./.:0	1/2:54,40	1/1:20	1/4:40,18	1/4:51,51	2/1:36,20	1/1:11	1/1:10	1/4:10,9	1/1:84	1/1:66	1/3:2,1	1/2:113,109	2/4:29,21	2/2:15	./.:0	2/3:16,12	1/3:56,43	1/4:57,46	4/1:86,83	1/1:45	4/1:48,44	1/1:22	4/1:25,15	1/4:89,70	1/1:18	1/3:38,24	4/1:29,22	1/2:38,35	2/1:38,33	2/3:23,18	2/4:23,10	4/1:19,14	1/2:25,17	2/4:10,3	1/1:10	2/1:23,12	2/3:7,6	1/1:1	1/3:9,3	3/1:5,4	1/1:11	1/2:12,5	1/3:12,11	2/2:3	4/2:57,50	1/2:44,32	1/3:24,21	1/1:88	1/1:1	1/4:12,7	1/3:16,5	1/1:1	1/1:150	1/1:126	2/2:1	4/2:40,32	1/1:25	1/1:15	1/2:15,11	2/2:6	2/1:92,67	2/1:24,4	2/1:35,31	4/1:29,8	1/3:26,7	1/1:109	2/1:32,30	2/1:41,40	1/1:2	1/2:2,1	./.:0	1/1:10	1/2:72,68	1/2:7,5	1/2:19,14	1/2:17,11	1/2:26,17	2/2:8	1/2:60,50	2/1:41,36	2/1:56,55	1/1:47	1/3:6,4	3/1:9,3	1/2:33,17	2/1:20,8	1/1:3	1/2:20,6	1/1:10	2/2:1	1/1:54	2/1:16,12	1/1:61	1/2:26,21	1/2:193,135	2/4:6,3	1/2:7,5	1/2:41,6	1/1:120	1/2:61,35	3/1:41,35	2/1:32,26	1/2:56,45	./.:0	1/2:3,2	2/1:27,26	3/1:35,22	2/1:21,13	1/1:6	1/1:22	3/2:106,88	1/1:1	2/1:6,4	2/1:10,9	1/2:45,42	3/2:44,43	1/2:5,4	./.:0	1/1:39	2/1:53,47	3/2:34,10	./.:0	1/1:17	1/3:80,58	1/1:7	2/1:30,26	./.:0	2/1:47,37	1/1:32	2/1:82,76	1/1:23	2/1:66,51	3/2:74,47	1/1:22	1/2:36,30	1/3:69,44	3/1:14,13	1/1:25	2/1:28,13	1/3:26,14	1/1:17	3/2:174,150	2/1:96,69	2/1:102,101	./.:0	1/2:24,17	./.:0	1/2:30,29	1/1:99	./.:0	1/1:57	1/1:40	1/1:71	1/2:33,11	1/1:84	1/1:21	1/1:166	1/1:27	1/1:12	1/1:39	1/1:3	1/1:26	1/1:12	2/1:12,10	1/1:35	1/2:20,19	1/2:15,15	1/1:1	1/1:2	2/3:10,5	1/2:15,10	1/2:19,7	3/2:31,25	./.:0	2/1:70,54	1/1:108	1/1:5	2/1:55,53	1/2:13,10	2/1:2,1	1/1:9	1/1:12	1/2:4,3	1/1:10	1/1:31	2/3:2,1	1/1:6	1/1:35	1/1:35	1/1:47	1/1:40	1/1:33	2/1:4,3	1/1:60	1/1:19	1/1:9	2/1:2,2	./.:0	2/1:79,66	1/2:22,16	1/1:222	1/1:67	1/1:23	2/1:22,20	1/1:16	1/1:53	1/1:24	2/1:42,40	1/1:51	1/1:9	1/2:6,2	./.:0	1/1:27	1/1:57	1/2:3,2	1/2:52,30	2/3:74,73	1/1:14	1/3:9,2	2/1:4,2	2/3:38,35	1/2:23,23	2/2:21	1/1:130	1/2:21,13	2/1:15,12	1/2:2,1	1/1:30	1/3:33,31	3/1:20,16	1/1:10	1/2:25,15	2/1:19,7	1/2:54,48	1/1:31	1/1:74	1/3:9,4	2/1:33,28	1/1:29	./.:0	1/2:51,44	1/1:3	1/2:14,7	1/1:1	1/1:127	./.:0	1/1:12	1/2:43,40	2/2:4	1/2:34,32	1/1:72	./.:0	2/1:17,12	1/3:41,24	1/1:7	1/2:20,14	2/3:33,25	1/1:82	2/4:20,4	1/1:40	4/3:15,14	1/1:36	1/3:27,27	4/3:53,45	1/1:58	1/1:78	1/1:84	3/4:30,26	2/1:42,33	1/1:8	1/1:4	1/1:24	1/1:86	1/3:93,76	1/1:1	1/3:3,1	4/3:25,16	3/4:256,200	1/1:16	1/1:94	2/1:21,20	1/1:29	2/3:9,4	3/3:26	4/3:60,43	./.:0	./.:0	1/3:10,2	1/1:5	3/4:43,31	2/3:24,19	1/2:50,48	1/3:26,22	1/3:56,54	3/1:29,26	3/1:26,25	3/1:52,38	2/2:50	3/1:25,17	2/1:83,63	2/1:6,6	1/3:7,5	1/3:50,45	2/1:36,30	1/1:17	2/2:1	1/2:55,53	2/2:14	1/1:16	2/3:41,38	1/1:58	1/1:22	1/3:14,2	1/1:61	3/1:94,83	1/1:158	3/1:29,27	1/3:21,20	1/2:12,6	3/1:37,32	2/2:13	1/1:30	1/2:17,10	1/1:98	3/1:22,20	1/1:88	1/3:23,22	1/2:36,32	./.:0	3/1:5,5	2/1:58,31	2/3:13,10	1/1:5	3/1:24,16	3/1:10,10	3/1:15,6	1/1:2	3/4:53,37	1/2:37,31	2/1:26,5	2/1:8,6	1/1:45	1/2:53,38	./.:0	2/4:23,15	3/2:7,6	2/2:10	4/2:96,71	1/3:19,2	2/4:32,26	1/1:67	./.:0	1/2:24,15	1/1:116	1/3:40,29	3/1:91,88	4/1:6,5	1/1:9	1/1:52	3/1:5,2	4/3:33,31	1/1:61	3/1:9,4	4/2:45,33	2/1:19,17	4/3:54,38	3/3:12	1/3:85,75	1/3:9,8	2/4:15,14	1/1:266	3/3:29	1/1:51	1/2:26,26	5/5:43	1/3:34,33	2/4:96,49	4/2:3,2	1/1:109	2/3:20,15	1/2:111,89	1/1:226	3/4:41,37	1/1:80	3/2:91,54	2/2:18	3/2:119,104	3/4:36,25	1/1:153	3/4:61,31	1/3:76,42	1/3:9,4	./.:0	./.:0	1/3:11,7	3/2:41,19	3/1:17,13	1/1:91	1/1:31	1/3:6,5	3/4:58,46	4/3:65,50	2/1:20,16	3/3:12	3/4:18,13	3/4:72,26	3/4:6,4	1/1:52	2/2:22	1/1:15	3/1:30,23	./.:0	1/2:19,11	1/1:24	2/1:35,22	4/2:17,10	2/2:77	3/2:51,46	3/2:52,47	4/2:12,4	2/4:112,75	3/2:12,7	2/2:3	1/2:50,25	3/2:59,37	1/3:52,9	3/4:42,37	1/1:19	1/1:9	1/3:5,2	2/4:19,15	3/1:84,71	3/1:73,48	3/4:19,2	1/1:3	4/3:101,86	1/1:19	3/2:39,21	1/1:35	1/3:27,17	1/3:6,6	1/3:96,91	1/2:10,3	1/3:62,46	2/3:5,4	3/4:78,64	1/3:32,29	3/1:12,3	1/1:10	1/1:19	1/1:35	1/1:75	2/1:14,14	2/2:51	1/1:96	1/2:62,44	4/3:42,17	1/1:155	2/3:12,8	1/1:87	3/1:91,88	1/1:31	2/3:27,10	./.:0	3/2:6,5	./.:0	1/1:49	1/3:14,9	1/2:40,32	1/1:43	1/1:5	2/1:18,11	2/3:6,3	1/1:28	2/2:46	2/3:9,6	./.:0	1/1:50	2/1:4,3	2/2:11	2/2:9	2/3:27,20	2/3:28,15	3/1:53,53	3/2:16,10	./.:0	2/2:25	2/2:43	1/1:167	1/1:37	2/3:40,16	1/1:70	2/3:14,5	3/2:55,42	2/2:54	3/2:143,127	1/1:5	1/2:4,3	1/1:84	1/3:57,43	1/1:61	./.:0	2/3:18,18	1/1:19	3/3:5	1/2:58,54	./.:0	1/1:6	2/2:142	2/3:4,3	2/3:85,64	2/3:9,6	1/3:10,6	2/3:140,132	1/2:51,18	2/2:15	1/1:8	3/1:46,42	1/3:15,11	1/1:16	2/2:11	3/2:60,24	1/3:9,6	1/4:25,17	./.:0	3/1:13,5	2/2:40	1/1:14	1/1:170	1/1:37	./.:0	1/1:10	2/3:35,27	2/3:249,196	1/3:32,6	./.:0	2/1:71,40	1/3:21,10	1/1:71	1/4:45,42	3/2:21,12	1/1:9	2/2:19	3/2:17,16	2/2:33	2/2:107	3/2:13,7	1/1:44	1/4:6,3	1/1:1	1/2:10,10	1/1:19	./.:0	1/1:96	1/2:26,20	1/3:38,35	3/1:30,29	2/3:17,13	1/1:20	1/2:7,6	1/1:22	1/1:4	3/4:28,20	1/3:24,22	1/2:82,54	1/1:57	3/4:38,38	1/1:56	1/1:36	2/3:17,10	3/4:5,2	4/3:36,30	1/2:47,46	./.:0	4/3:122,107	1/1:49	4/3:6,5	2/1:18,11	1/1:2	3/3:2	2/3:48,44	2/2:274	2/2:11	./.:0	1/1:52	1/3:135,115	1/1:60	1/2:43,40	3/3:89	2/2:9	5/1:73,70	1/1:39	3/1:4,4	2/1:58,31	3/3:3	3/4:53,41	1/3:47,40	4/3:14,14	3/4:24,18	1/2:11,8	3/3:11	./.:0	2/2:42	4/2:36,27	3/1:5,3	4/3:11,8	1/1:869	3/4:17,16	1/1:16	3/4:7,4	3/3:27	./.:0	1/2:55,52	1/3:18,16	1/3:104,76	2/3:15,12	1/3:128,125	1/2:7,7	1/1:78	1/1:19	3/1:10,10	1/1:97	2/1:18,17	1/1:113	3/1:11,8	1/1:25	3/4:62,48	2/1:23,18	1/2:179,138	3/3:4	1/1:1	1/1:12	1/1:23	1/1:65	1/1:78	1/1:8	./.:0	1/1:106	1/1:64	1/3:37,32	3/1:33,26	1/1:33	2/1:41,31	3/2:6,6	2/3:74,35	4/4:16	1/1:1	3/4:24,21	1/1:4	4/3:33,11	1/1:21	3/3:40	3/3:6	2/3:92,69	3/4:23,20	1/1:27	3/4:50,45	2/2:47	1/2:55,25	./.:0	1/1:45	./.:0	1/1:15	2/2:3	1/1:80	4/3:28,22	4/3:15,5	2/2:2	4/3:69,62	3/4:27,14	1/3:17,10	2/1:38,21	1/1:1	3/4:12,7	./.:0	1/1:15	3/1:35,29	4/3:25,14	./.:0	2/2:14	3/3:32	3/3:15	1/3:93,72	1/3:25,20	2/3:20,16	2/1:28,20	3/3:99	1/1:65	3/1:22,18	1/1:149	2/4:4,3	3/1:49,18	3/3:6	2/4:44,34	4/3:13,11	1/3:40,16	1/1:5	2/4:43,31	2/1:30,24	1/3:13,6	1/2:77,75	2/2:8	1/2:123,120	1/1:86	1/3:25,19	4/2:32,31	1/2:14,9	2/2:21	1/1:31	2/2:23	3/3:27	4/3:34,29	4/3:48,37	3/1:11,2	1/3:6,3	1/3:162,153	4/3:10,10	1/1:17	3/1:99,79	2/2:1	2/2:2	3/2:54,33	1/3:80,71	1/1:115	./.:0	1/3:3,3	3/4:7,6	./.:0	3/3:53	4/3:34,27	1/1:74	1/1:15	1/1:37	2/1:10,10	2/1:37,34	1/1:25	1/1:7	1/1:185	2/1:12,7	1/1:15	2/1:43,31	2/1:58,48	1/1:24	2/2:8	1/2:25,21	3/2:15,13	1/2:43,33	3/1:32,29	2/3:17,8	1/1:22	./.:0	2/3:61,58	2/3:90,50	1/3:16,8	1/3:79,55	2/3:22,13	1/1:8	./.:0	1/3:21,11	1/2:7,3	1/1:177	1/1:27	1/1:44	1/1:71	2/3:6,5	2/2:1	./.:0	1/1:25	1/1:91	./.:0	1/1:3	1/1:23	1/1:88	1/1:25	1/1:53	2/1:5,5	1/2:12,9	3/1:8,3	1/1:46	1/2:36,24	1/1:22	1/1:48	1/1:47	1/1:83	3/1:11,8	1/1:13	3/3:2	1/1:32	1/1:95	2/1:117,116	1/1:19	1/1:5	./.:0	1/1:12	1/1:105	1/2:33,27	2/2:17	1/2:17,11	1/1:22	./.:0	2/3:4,2	1/1:16	1/1:45	1/1:54	1/1:29	1/1:1	1/1:27	3/1:1,1	1/3:27,21	1/1:2	3/1:56,50	3/1:29,21	2/1:26,21	1/2:9,5	1/1:68	1/2:6,3	1/2:4,1	./.:0	1/2:13,8	3/2:20,20	1/1:9	3/2:22,12	2/3:22,16	3/1:41,34	2/4:7,6	3/2:8,7	2/3:14,12	1/2:6,6	./.:0	1/2:46,24	3/1:18,11	2/1:7,2	1/2:5,5	2/2:1	1/2:12,11	1/3:63,50	1/1:63	2/2:14	1/1:71	1/2:10,5	2/1:8,5	2/1:12,4	3/1:6,5	./.:0	./.:0	1/1:43	./.:0	1/1:21	1/2:18,17	1/1:14	1/2:12,4	1/1:25	2/1:11,6	2/1:21,7	1/1:69	1/2:1,1	1/1:53	1/1:35	1/1:38	2/1:16,13	1/1:72	2/1:14,10	1/2:24,21	./.:0	1/1:45	2/1:9,5	2/2:1	1/1:75	2/2:1	1/1:59	1/2:6,2	1/2:27,26	1/2:78,63	2/1:3,2	1/1:20	1/2:33,32	1/2:30,30	2/1:21,19	1/2:58,35	1/1:6	2/1:3,3	./.:0	1/1:25	1/1:9	2/1:17,6	2/1:60,56	2/1:47,43	1/2:21,14	1/2:8,4	1/1:34	2/1:68,15	1/1:46	1/1:38	1/2:14,12	1/1:40	2/1:20,9	1/1:91	3/2:5,4	2/2:62	./.:0	2/1:24,15	1/3:9,5	./.:0	2/1:6,1	1/3:154,146	./.:0	1/1:101	1/2:31,26	1/1:46	1/1:16	3/1:33,30	1/1:41	1/1:19	1/1:40	1/1:48	1/1:284	1/1:31	1/1:68	3/1:11,10	1/1:33	1/1:79	1/1:18	3/1:17,12	1/3:22,18	1/2:7,4	3/1:5,2	1/1:22	1/1:42	1/1:76	1/1:17	1/1:14	1/1:27	2/1:14,12	2/3:6,1	1/2:15,12	1/1:50	1/1:23	1/1:60	./.:0	1/1:24	1/2:16,13	2/1:78,75	1/1:24	1/1:45	1/1:33	2/1:8,6	1/1:19	1/1:24	1/1:131	2/1:11,11	1/3:57,34	1/3:58,42	3/1:11,9	1/2:13,9	1/2:15,14	1/1:36	1/1:133	1/1:11	1/1:36	1/2:74,34	3/1:59,40	1/1:2	./.:0	2/2:33	2/1:5,4	2/1:61,27	1/1:15	2/1:3,2	1/1:43	1/1:201	1/3:10,7	2/1:7,5	1/2:11,8	1/1:6	1/1:25	1/2:28,26	1/1:23	1/1:27	3/2:9,6	2/1:106,96	1/1:65	2/1:13,12	1/2:187,180	2/1:15,3	1/2:24,12	2/2:25	2/1:15,11	1/1:24	1/1:191	1/1:140	4/1:1,1	1/1:36	1/1:9	1/1:15	1/2:71,63	1/1:1	1/2:34,23	3/2:3,2	2/1:36,18	./.:0	1/1:191	1/3:39,27	1/1:89	1/1:100	1/1:20	1/2:184,118	1/3:102,99	1/1:73	1/1:73	1/1:12	1/1:32	1/2:18,14	1/1:40	2/2:2	1/1:43	3/2:48,38	2/4:5,3	1/2:33,29	1/1:27	1/1:290	1/1:8	1/1:9	1/1:54	1/1:51	1/1:52	1/1:105	1/1:161	1/2:13,8	1/1:38	1/1:9	1/1:16	1/1:37	1/1:14	1/1:24	3/1:2,2	1/2:22,20	1/2:4,4	./.:0	3/1:34,30	1/1:17	1/2:47,22	1/1:13	2/1:5,3	1/1:1	1/1:8	1/1:47	2/1:9,8	1/1:11	1/1:19	1/2:49,47	2/1:34,32	1/1:62	1/2:11,9	2/1:37,36	1/2:32,25	2/1:13,12	1/2:9,3	2/1:60,34	1/2:188,173	2/1:77,73	1/2:66,62	2/1:32,30	2/1:17,15	1/1:26	1/1:10	1/1:27	1/2:8,5	2/1:26,8	1/2:37,35	1/2:44,42	1/2:8,2	1/2:30,15	2/1:36,24	./.:0	3/2:21,14	./.:0	1/2:123,108	1/2:24,23	2/1:13,6	1/2:31,27	1/1:54	1/1:1	1/2:10,9	1/2:19,13	2/1:4,1	1/2:8,5	1/2:42,33	1/1:53	1/2:16,14	2/1:162,131	2/1:17,12	1/1:5	1/1:6	1/2:25,23	1/1:29	2/1:8,6	2/1:21,7	1/1:126	1/2:147,110	1/2:38,34	1/2:10,8	2/1:44,20	1/1:36	1/2:6,3	1/1:1	1/2:52,41	1/1:14	2/3:35,11	1/2:21,18	3/2:8,6	1/2:5,2	1/1:1	./.:0	2/1:18,9	1/2:18,15	1/2:5,3	2/1:15,12	1/1:6	1/1:20	1/1:62	3/2:45,44	2/1:58,57	./.:0	2/1:19,18	1/1:17	1/2:24,23	3/2:11,9	1/1:26	1/2:35,17	2/1:20,19	2/1:9,5	./.:0	1/2:98,86	1/1:9	1/2:18,18	2/1:14,8	1/2:2,2	2/1:51,29	1/1:38	2/1:38,29	2/1:38,36	1/1:20	1/2:3,2	2/1:32,29	1/1:25	3/1:44,23	1/2:89,88	3/1:28,22	3/1:23,18	1/3:71,51	2/3:90,87	3/2:7,4	3/2:49,36	1/2:8,6	2/3:23,17	1/2:21,19	3/2:56,48	2/1:49,44	1/1:5	2/2:1	2/3:11,5	2/1:11,11	./.:0	3/2:24,20	1/1:89	2/1:8,6	1/1:29	1/1:1	1/2:50,42	2/1:78,68	1/1:10	3/1:26,15	2/3:87,87	3/3:3	2/1:21,14	1/1:6	1/2:7,7	3/2:34,25	1/1:9	2/1:54,51	1/2:28,12	2/1:10,9	1/1:66	2/1:15,6	2/1:12,10	./.:0	1/1:37	1/2:50,46	2/3:20,18	2/4:34,13	1/1:12	1/1:84	3/4:59,42	4/3:35,32	1/3:58,33	1/3:57,51	3/3:22	3/1:38,34	3/4:15,9	3/3:1	3/4:38,32	4/3:35,27	1/1:19	1/3:38,36	3/4:233,219	1/3:77,74	3/4:9,6	1/3:38,19	4/3:10,7	1/1:96	3/4:50,30	1/1:88	./.:0	1/1:27	3/2:48,46	1/3:7,3	4/3:26,25	3/3:9	4/3:57,53	1/1:15	1/2:10,8	1/3:43,38	./.:0	./.:0	1/3:17,5	4/2:4,4	3/3:5	1/2:30,25	3/2:37,30	1/1:110	1/1:64	./.:0	1/2:15,7	1/1:14	1/1:20	1/3:15,9	3/1:46,45	1/2:10,7	2/2:18	4/2:39,38	1/2:26,22	1/1:10	4/2:21,11	2/4:24,16	3/3:17	1/2:11,5	2/1:24,16	1/2:15,13	2/4:24,12	4/2:26,15	1/1:123	2/2:1	./.:0	2/2:2	3/1:133,132	1/3:77,60	2/4:88,62	2/1:41,36	2/1:8,5	2/1:74,70	1/3:68,62	1/1:111	1/1:8	./.:0	4/3:96,67	2/5:20,18	3/1:21,15	1/3:26,4	3/4:28,17	1/1:22	1/1:12	1/3:15,7	1/2:15,10	4/3:12,9	./.:0	1/3:43,32	1/3:15,7	3/1:23,21	2/2:21	1/1:68	3/4:12,11	1/1:81	2/1:53,49	1/3:3,3	1/3:22,13	2/2:5	3/3:1	1/1:37	3/4:3,2	3/4:106,102	3/4:39,29	4/3:48,47	1/2:110,98	3/3:79	1/3:9,5	2/1:51,51	1/1:54	3/3:14	3/4:32,19	./.:0	2/1:12,10	1/1:35	3/4:37,37	./.:0	3/4:14,11	1/1:111	1/1:10	1/1:6	1/2:14,8	1/1:42	1/2:26,21	2/2:2	3/3:76	4/3:18,17	1/1:11	1/1:27	2/1:17,11	1/3:47,39	1/1:116	3/4:28,18	1/1:23	2/1:13,9	3/4:10,4	1/3:25,23	4/3:23,20	3/1:13,9	4/3:27,26	2/1:29,26	4/3:14,6	1/2:20,17	3/1:5,4	1/1:6	4/3:43,37	4/3:29,11	4/3:65,57	3/1:151,139	./.:0	2/2:25	1/1:1	4/3:21,6	4/3:27,22	1/2:4,3	3/4:27,15	4/3:38,36	3/3:5	2/1:38,34	2/3:72,66	4/3:47,38	./.:0	1/3:16,9	2/1:9,6	3/4:24,22	2/1:4,4	3/1:1,1	4/3:27,20	4/3:12,10	3/1:28,18	3/1:11,4	2/1:36,20	4/3:75,68	3/1:79,75	3/4:36,13	3/1:22,14	1/1:39	2/1:11,7	3/2:87,25	2/1:31,26	1/2:35,33	2/1:113,94	1/1:51	1/1:23	1/1:22	1/2:24,11	1/1:139	1/1:11	2/3:29,20	2/1:10,9	1/1:34	1/2:38,36	1/2:63,40	1/2:35,24	1/2:4,1	1/2:40,36	1/2:45,23	2/3:19,10	3/2:46,40	1/2:87,80	1/1:31	4/2:51,46	./.:0	2/3:10,7	3/2:91,54	4/2:19,11	2/4:6,1	2/1:24,11	3/2:9,8	2/1:9,7	2/2:19	3/1:61,35	1/2:19,15	1/2:94,65	5/3:7,3	3/1:49,46	2/1:18,13	2/1:8,2	2/1:24,18	1/3:30,22	1/1:9	2/2:25	1/1:30	2/1:33,19	3/4:64,62	1/1:22	3/3:3	./.:0	3/3:23	3/1:67,39	./.:0	4/3:74,72	4/3:8,4	1/1:47	1/1:1	3/4:13,8	1/3:36,35	1/1:21	./.:0	3/3:27	2/1:10,9	1/2:10,7	3/1:18,8	1/1:28	1/2:10,5	2/1:96,94	2/1:37,36	1/1:101	1/2:76,61	1/2:5,4	2/1:18,11	1/1:101	2/1:8,3	1/1:8	1/2:54,11	1/2:30,26	1/2:7,3	1/1:1	1/2:80,75	1/2:7,7	2/3:21,5	1/1:24	1/2:14,13	2/1:11,4	2/3:4,3	1/2:54,49	1/1:39	2/1:19,13	1/2:2,2	1/1:7	1/2:49,29	1/1:47	1/2:34,32	2/1:18,13	1/2:6,4	1/1:6	2/1:25,25	1/1:23	2/1:29,22	2/1:83,81	2/1:37,35	2/1:78,59	2/1:10,2	2/1:27,19	2/1:4,4	2/1:101,96	1/1:11	1/1:74	1/1:17	1/2:6,3	1/2:19,16	2/1:42,28	1/2:10,5	1/1:45	2/1:15,13	1/1:23	1/2:15,10	1/2:12,6	2/1:9,5	2/1:22,3	1/2:7,5	1/2:3,1	1/3:1,1	1/1:25	1/2:29,21	1/2:13,13	1/2:33,32	1/1:139	./.:0	2/1:48,46	1/2:21,15	1/1:37	2/3:64,52	3/1:49,42	1/2:80,75	1/1:28	2/1:14,10	1/2:7,6	2/1:35,32	1/1:32	1/2:26,15	2/1:16,16	2/1:19,19	3/1:33,29	1/2:77,76	1/2:22,21	2/1:65,39	1/1:41	2/1:75,70	2/1:95,88	1/1:352	1/1:11	2/1:8,5	1/2:28,27	1/2:6,4	1/2:68,60	1/2:16,11	2/2:46	1/2:18,15	2/1:18,11	2/1:17,3	1/4:8,6	2/1:46,40	2/2:35	1/3:53,9	1/1:14	2/4:66,61	2/2:27	2/1:19,15	2/3:29,17	1/2:21,16	4/3:23,21	1/1:25	1/2:45,35	1/3:100,14	1/1:43	2/1:14,11	2/1:57,47	2/3:4,4	6/3:21,16	3/1:102,96	1/1:33	3/4:16,12	2/1:180,151	1/1:3	2/4:26,14	2/4:32,29	2/1:46,41	1/3:48,31	2/2:2	4/2:74,60	2/1:139,125	3/1:52,51	3/1:44,30	2/2:29	1/2:11,9	2/1:7,4	1/2:10,10	1/2:24,15	3/1:40,34	1/1:134	1/4:9,2	1/3:10,6	1/2:37,30	1/1:35	1/2:30,15	1/1:283	1/1:16	1/2:15,5	2/1:23,22	1/2:7,1	2/1:17,15	./.:0	2/1:2,1	1/2:61,45	2/2:2	1/3:28,24	1/3:14,14	1/1:52	1/2:40,38	1/2:27,19	2/1:80,72	2/1:23,18	2/1:85,55	1/2:18,15	1/1:103	2/1:31,26	1/2:21,20	1/2:75,73	4/1:11,9	2/1:35,27	2/1:30,27	3/2:58,30	./.:0	1/1:23	1/2:13,11	2/1:32,29	1/2:28,25	1/2:14,13	1/2:22,16	./.:0	1/1:4	1/1:6	1/1:30	1/1:44	1/2:37,36	2/1:30,29	1/2:36,33	2/1:218,206	1/2:13,11	2/1:28,26	2/1:29,28	2/1:11,10	1/1:21	1/2:12,9	1/2:44,40	1/1:6	3/1:37,30	1/3:33,7	1/3:21,19	1/1:20	1/1:69	3/1:8,2	3/1:38,25	1/1:6	1/3:47,40	3/1:28,17	1/1:82	2/1:19,18	1/1:75	./.:0	1/1:2	3/1:31,25	1/1:117	3/1:33,14	1/1:16	2/1:15,12	2/1:71,47	1/1:18	1/1:16	2/1:67,52	4/3:21,18	4/3:43,31	1/1:46	1/3:14,6	3/3:5	1/1:37	1/1:90	4/1:1,1	3/1:19,16	3/2:15,14	4/3:33,20	1/1:29	1/3:133,124	2/1:29,22	1/1:7	1/1:10	1/3:50,43	1/1:29	2/2:18	2/1:11,7	1/1:47	1/2:4,1	3/4:6,6	3/1:65,56	1/3:172,146	2/1:23,22	2/2:18	./.:0	1/1:5	3/3:10	3/2:19,14	3/1:11,6	1/2:15,8	2/1:20,18	3/1:17,12	3/1:16,14	1/3:54,49	3/1:6,1	1/3:53,50	3/1:14,9	2/3:118,102	1/3:20,17	./.:0	3/1:12,11	1/1:30	3/1:40,36	1/1:43	1/1:21	1/1:2	2/1:74,48	3/3:2	2/2:1	2/3:30,24	3/1:19,11	3/4:29,29	3/1:30,26	./.:0	1/1:1	1/3:21,17	3/1:23,19	2/1:41,37	1/2:7,5	3/3:14	3/1:24,19	4/3:22,20	1/3:19,14	2/2:28	4/3:67,66	2/1:100,100	4/3:35,34	3/4:15,12	1/3:55,41	3/3:47	1/1:47	1/1:86	1/1:6	./.:0	1/3:19,16	4/3:22,17	3/4:53,24	1/1:20	3/1:56,54	3/1:45,29	2/4:6,3	3/1:11,4	3/3:32	3/1:16,8	1/1:57	1/1:42	2/1:60,53	1/2:43,32	1/1:12	1/1:112	2/1:30,28	1/2:7,5	1/3:16,3	1/2:14,10	1/2:6,3	1/1:27	1/1:51	1/1:51	1/2:9,5	1/3:7,6	1/1:34	4/2:10,3	1/3:46,8	1/3:52,52	3/2:28,22	2/4:14,10	1/1:73	2/2:15	2/2:14	3/4:39,36	4/3:41,38	4/2:7,2	4/3:96,93	4/3:88,64	3/4:64,44	3/4:15,15	3/1:15,12	4/1:71,28	1/1:2	2/1:24,20	4/3:10,3	./.:0	3/1:55,18	3/3:12	1/1:42	1/2:54,49	3/4:61,59	3/4:87,87	3/1:6,6	3/3:11	3/1:53,39	3/4:20,18	3/3:128	3/1:18,2	4/3:17,12	1/1:33	3/1:17,13	./.:0	1/2:29,19	4/1:2,1	3/1:3,1	2/2:14	3/3:45	1/1:257	2/4:53,47	2/1:37,30	1/2:14,11	3/1:4,3	1/1:72	1/3:13,6	1/3:5,2	4/1:39,38	3/1:45,42	2/2:7	1/2:22,12	1/1:22	1/3:21,14	4/4:1	1/3:18,16	2/3:14,6	1/2:29,24	3/1:16,7	1/2:42,40	1/1:23	1/4:43,37	1/2:72,68	4/2:23,22	1/4:27,17	1/1:85	1/1:23	1/2:2,1	1/1:53	1/3:17,15	1/3:10,5	1/2:11,9	1/1:10	2/1:56,35	2/1:12,12	5/3:9,8	1/1:1	3/1:22,22	2/1:47,22	4/4:1	1/1:111	4/2:36,32	1/3:40,13	1/3:13,11	1/1:6	1/3:30,19	2/1:12,4	./.:0	1/1:79	1/1:39	1/2:13,12	1/1:41	1/1:8	4/1:24,20	1/1:15	2/3:44,28	1/3:43,26	3/2:3,1	3/2:34,12	1/3:49,39	1/1:8	1/4:25,13	3/2:31,20	1/1:240	1/4:77,60	3/1:2,2	1/1:11	./.:0	1/1:1	3/1:61,11	2/1:23,9	1/2:31,30	1/3:68,53	2/4:4,3	2/2:2	1/1:117	1/2:17,6	1/4:36,24	1/1:7	1/2:111,98	1/3:15,13
366103	11.3632	1/3:39,34	1/3:13,9	1/3:61,36	1/4:21,11	1/1:79	1/1:76	1/3:56,52	4/3:13,3	1/3:61,19	2/1:2,1	1/1:52	1/4:44,29	2/1:37,28	1/1:94	1/1:2	3/2:34,26	2/3:40,27	3/4:37,33	2/3:19,17	1/2:113,82	1/4:16,15	./.:0	2/3:23,17	3/2:26,21	2/2:68	1/3:16,11	3/3:62	./.:0	./.:0	1/1:1	2/2:24	1/1:2	1/1:53	1/1:37	1/1:16	3/2:57,53	3/2:6,4	2/1:83,69	1/1:35	3/3:26	3/4:84,81	1/2:20,19	4/3:6,4	2/2:49	4/1:7,6	1/1:2	2/3:13,8	3/3:72	1/3:1,1	1/1:153	1/3:29,9	4/3:22,17	3/2:95,90	1/1:6	3/1:34,27	./.:0	1/2:4,4	3/1:33,31	2/2:46	3/2:20,17	2/2:79	3/4:17,11	3/3:7	3/2:3,2	2/3:6,4	3/4:30,19	1/2:23,18	2/4:41,40	2/3:18,14	1/2:26,21	2/2:16	2/2:22	./.:0	2/1:46,31	1/1:15	4/1:16,16	1/4:56,43	2/1:26,22	1/1:5	1/1:15	1/4:10,4	1/1:65	1/1:56	1/3:3,2	1/2:86,79	2/4:20,19	2/2:18	./.:0	3/2:11,6	3/1:43,35	4/1:43,37	1/4:70,69	1/1:31	1/4:39,35	1/1:26	1/4:13,6	1/4:65,58	1/1:28	1/3:24,21	4/1:30,21	2/1:41,29	1/2:25,22	3/2:19,18	2/4:16,11	4/1:17,16	1/2:21,20	2/4:9,3	1/1:7	2/1:18,7	3/2:15,15	./.:0	3/1:11,7	1/3:6,1	1/1:9	1/2:9,5	1/3:23,16	2/2:3	2/4:67,63	2/1:38,33	1/3:16,15	1/1:72	1/1:4	4/1:13,4	1/3:53,13	./.:0	1/1:148	1/1:118	2/2:1	2/4:59,54	1/1:23	1/1:18	1/2:9,7	2/2:5	2/1:104,101	2/1:10,5	2/1:37,33	1/3:26,25	1/3:35,10	1/1:80	1/2:31,23	1/2:42,41	1/1:4	1/1:1	2/2:15	1/1:10	2/1:80,78	2/1:12,10	1/2:11,7	1/2:15,12	4/2:30,29	2/2:12	1/2:54,37	2/2:36	1/2:51,34	1/1:37	1/3:9,4	3/1:10,5	2/1:26,22	2/1:14,5	1/1:3	1/1:28	1/1:6	./.:0	1/1:106	2/1:15,13	1/1:45	1/2:29,16	1/2:173,132	2/4:2,1	1/1:4	1/2:24,4	1/2:53,46	1/2:85,45	3/1:32,29	1/2:36,20	2/1:60,45	./.:0	2/1:5,1	2/1:43,34	2/1:34,17	2/1:14,9	1/1:5	1/1:36	3/2:88,77	./.:0	2/1:5,1	1/2:12,10	1/2:66,62	2/3:42,40	1/1:6	./.:0	1/1:55	1/2:56,43	3/2:30,12	./.:0	1/1:29	1/3:60,54	1/1:8	2/1:24,24	./.:0	2/1:44,40	1/1:47	1/2:98,96	1/1:26	2/1:51,45	3/2:62,61	1/1:18	1/2:24,21	1/3:53,36	1/3:12,9	1/1:21	1/2:16,15	1/3:18,10	1/1:15	1/2:199,195	2/1:90,80	1/2:89,89	./.:0	2/1:16,10	2/2:18	1/2:32,24	1/1:83	1/1:5	1/2:74,61	1/1:74	2/1:55,44	4/3:30,29	1/1:69	./.:0	1/2:86,69	1/2:11,9	3/2:26,19	3/2:30,27	1/1:6	4/3:28,20	1/2:8,7	4/3:14,10	2/3:28,22	3/4:23,22	1/1:33	2/3:6,5	2/3:3,2	1/1:27	4/3:17,10	3/1:22,17	1/1:41	./.:0	3/3:67	1/2:40,33	2/3:7,1	4/3:75,75	3/4:17,14	4/4:8	3/2:10,5	2/2:86	3/3:3	2/1:15,3	2/3:16,14	1/1:36	1/2:6,2	2/1:28,25	1/1:31	2/1:26,22	1/2:31,24	1/1:36	1/1:1	1/2:28,28	2/1:11,7	2/2:21	3/1:2,1	1/1:38	2/2:46	1/2:14,7	1/2:97,18	1/1:5	1/2:19,12	2/3:29,28	1/2:12,12	2/1:27,17	2/1:18,8	1/1:27	1/2:36,28	1/1:5	3/2:14,8	./.:0	1/2:46,34	1/1:32	1/2:4,1	1/1:106	1/1:139	1/1:13	2/4:5,3	1/1:2	1/1:80	1/3:27,20	3/1:10,9	1/1:122	1/1:13	4/3:24,20	3/1:3,2	1/2:24,21	2/2:16	2/4:20,15	3/2:12,4	4/4:2	1/1:17	1/1:71	1/2:14,13	1/1:23	4/2:6,4	3/4:24,21	2/1:13,10	1/1:37	3/3:44	./.:0	2/1:10,8	./.:0	1/1:128	1/1:1	1/2:4,4	2/1:45,30	1/2:16,9	1/2:26,22	2/1:42,30	1/2:1,1	1/2:24,15	2/1:17,10	./.:0	2/1:22,18	2/3:49,38	2/1:37,36	1/4:24,4	2/1:32,24	1/2:13,10	2/1:13,8	1/2:22,8	1/2:36,28	2/1:24,14	1/2:35,25	2/1:45,25	2/1:20,12	1/2:33,26	2/1:8,5	2/2:1	1/1:34	2/1:40,17	1/2:72,55	1/2:10,7	1/2:3,3	2/1:36,35	2/1:232,193	1/2:17,14	3/2:71,66	3/2:29,18	1/1:25	1/3:8,1	1/1:22	4/1:60,43	1/1:3	./.:0	2/1:26,13	1/1:16	4/1:58,32	1/3:32,29	1/2:42,42	1/2:52,44	2/1:49,46	2/1:31,25	2/1:26,22	2/1:48,24	1/1:31	1/2:24,23	2/1:88,73	2/3:18,13	2/1:12,4	2/1:53,44	2/1:29,24	2/1:24,18	1/1:3	1/1:133	1/2:36,15	1/1:28	2/1:39,37	1/2:21,20	1/2:23,21	2/1:27,15	1/1:83	2/1:111,77	2/1:156,153	2/1:34,17	2/1:41,12	3/2:8,4	1/2:39,34	1/1:11	1/2:21,17	1/2:21,9	2/1:41,37	2/1:23,18	2/1:35,33	1/2:32,24	1/2:28,25	1/1:80	1/2:8,7	2/1:49,27	1/4:14,9	./.:0	2/1:23,21	1/2:13,7	1/2:18,5	./.:0	1/2:48,39	1/1:68	1/1:9	1/1:5	2/1:31,23	1/1:92	1/1:4	1/2:38,35	1/2:15,9	1/1:2	3/1:80,68	1/2:11,5	2/1:33,16	1/2:66,12	2/1:19,9	1/1:26	1/2:55,48	1/1:96	3/2:79,71	2/1:15,14	2/1:10,6	./.:0	2/2:3	2/1:46,44	1/1:111	3/2:19,14	4/2:50,33	1/2:21,14	1/2:45,31	3/3:15	3/1:67,57	3/1:13,12	4/2:18,5	2/1:196,184	3/3:26	1/1:41	1/2:29,26	5/5:55	1/3:31,30	2/4:70,52	1/1:5	1/1:77	1/1:25	1/2:83,81	2/1:114,111	3/4:58,52	1/1:63	3/2:80,59	2/2:20	3/2:89,79	4/3:33,23	1/1:190	3/4:58,28	1/3:63,36	3/1:7,5	./.:0	1/1:7	1/3:4,4	3/2:33,16	3/1:17,15	3/2:57,51	2/2:11	2/1:7,4	1/2:51,44	1/2:53,32	1/1:40	1/1:12	3/1:17,7	1/4:57,20	4/1:4,4	1/1:39	1/1:16	1/2:23,16	1/1:62	1/1:38	./.:0	1/1:57	2/1:23,23	2/1:14,13	1/2:47,43	2/1:49,35	2/1:63,50	1/2:24,8	1/2:98,97	2/2:9	2/1:1,1	1/1:53	1/1:53	1/1:41	3/1:41,25	1/1:13	./.:0	2/1:7,1	1/2:10,6	1/1:196	3/2:52,39	1/4:8,2	./.:0	1/2:78,77	1/1:16	1/2:30,24	1/1:24	2/1:25,14	2/4:6,3	2/1:74,56	./.:0	1/2:44,40	2/4:6,2	2/3:59,54	2/4:28,26	1/2:26,4	2/3:9,3	1/1:24	1/1:41	1/1:59	1/1:40	1/1:21	2/3:27,24	4/1:75,48	1/3:75,28	2/1:77,74	4/1:15,11	1/1:113	2/1:97,71	1/1:30	1/1:25	1/1:4	1/1:7	1/1:54	1/2:50,40	1/2:13,11	1/1:66	2/3:20,16	1/1:9	1/1:22	1/4:5,4	1/1:36	1/1:44	1/4:11,7	./.:0	./.:0	1/1:4	1/3:11,6	1/1:17	1/1:34	1/1:26	1/2:40,37	1/1:22	1/1:1	1/1:90	1/1:74	./.:0	2/1:22,18	1/1:43	1/1:54	1/1:18	1/1:115	3/1:45,45	1/1:245	2/2:4	3/3:6	1/1:52	1/2:37,16	1/1:87	./.:0	1/1:56	1/1:19	2/1:6,5	1/1:178	./.:0	1/1:3	1/1:263	1/1:3	4/1:63,57	1/4:30,22	4/2:12,12	1/1:227	./.:0	1/1:32	5/3:4,2	3/1:27,22	4/2:16,10	2/2:20	1/1:24	1/1:109	4/2:2,1	3/2:17,12	./.:0	4/2:20,13	1/3:44,27	2/3:11,7	2/1:72,56	1/1:40	./.:0	2/3:2,1	4/1:40,31	1/1:380	2/4:37,6	1/1:29	1/1:85	2/4:27,18	1/1:105	3/2:43,41	1/1:13	2/2:3	1/1:14	1/1:33	3/1:43,26	1/1:226	1/1:12	./.:0	2/3:7,3	2/3:1,1	1/3:18,7	2/2:23	1/1:6	2/1:50,45	1/1:27	2/1:75,46	2/1:58,46	1/1:16	3/1:23,19	2/2:9	2/2:30	1/1:6	2/3:38,28	1/1:57	1/2:64,57	1/1:104	1/4:32,26	1/1:42	1/2:19,15	3/1:14,9	4/1:2,1	4/2:47,39	2/2:81	1/1:32	4/1:100,93	2/1:43,36	3/2:8,5	2/2:24	./.:0	1/1:4	4/1:64,48	1/1:513	1/1:14	1/1:9	1/2:22,20	3/2:116,103	1/1:87	1/1:52	2/1:95,73	1/1:16	2/3:63,58	1/1:108	2/1:6,1	1/1:128	1/1:1	3/1:50,28	3/2:42,32	3/1:14,7	3/1:43,37	1/1:17	3/1:13,11	2/1:3,2	./.:0	1/3:32,31	2/2:7	2/1:16,15	2/3:378,216	2/1:23,15	1/1:23	1/2:7,6	1/2:25,18	1/1:3	1/2:58,55	1/2:19,14	1/2:89,56	2/1:12,9	1/2:118,107	2/1:10,5	1/2:33,23	2/1:11,10	2/1:12,11	1/2:59,48	2/1:20,12	1/2:57,39	2/1:15,6	1/1:16	2/1:62,38	3/1:30,29	1/3:157,139	1/1:23	2/1:10,9	4/1:21,14	2/1:9,7	1/1:58	1/2:24,24	1/1:4	1/1:7	2/1:100,78	2/1:35,28	1/2:28,14	1/2:28,18	./.:0	1/1:82	1/1:12	1/1:47	1/1:5	./.:0	2/1:27,19	./.:0	2/1:23,15	2/2:32	2/4:7,5	2/1:9,4	1/1:157	1/2:28,18	2/2:14	2/1:79,76	1/1:32	3/1:26,20	1/1:38	1/2:25,15	./.:0	1/2:21,9	1/3:17,2	1/2:29,22	1/3:18,13	3/1:14,11	./.:0	3/1:49,46	1/3:26,24	2/1:12,9	1/1:54	1/1:2	1/3:11,9	./.:0	1/1:30	1/2:50,48	1/3:13,7	1/1:1	2/2:7	3/1:23,18	1/3:31,24	1/2:74,62	3/1:15,12	2/1:24,17	2/1:30,30	1/3:75,68	1/1:50	2/1:35,29	1/1:126	1/1:1	1/2:59,48	1/2:7,3	1/3:71,45	2/1:20,12	2/1:44,24	2/2:9	3/1:29,24	1/2:23,22	2/1:10,5	3/1:75,71	1/3:10,7	3/1:123,110	3/2:38,37	2/1:23,18	3/1:52,35	1/1:16	1/1:26	1/2:30,26	1/1:16	2/1:28,20	2/1:33,31	2/1:42,38	1/2:16,11	1/2:6,3	1/2:75,61	1/3:9,4	1/2:7,6	2/3:94,80	1/1:50	1/1:6	2/2:68	2/1:69,69	2/1:52,34	2/2:3	2/1:5,4	3/1:6,1	./.:0	2/1:60,59	1/3:31,23	1/2:45,39	2/2:27	2/1:39,17	3/4:7,7	1/1:67	2/2:23	./.:0	1/2:91,71	3/1:13,4	2/1:31,14	1/3:57,44	1/3:110,93	1/1:19	3/1:11,7	4/3:18,18	1/1:17	1/1:37	2/1:35,33	1/4:12,9	3/2:8,7	1/1:9	1/4:51,39	1/4:81,79	4/2:15,6	2/4:50,48	1/4:14,8	./.:0	./.:0	2/2:31	5/5:1	2/1:74,70	2/2:1	2/2:16	1/2:67,15	1/1:4	./.:0	1/1:18	2/1:31,15	1/2:64,33	1/1:3	./.:0	2/2:18	3/2:42,33	3/2:9,7	1/2:23,23	3/3:5	3/1:11,11	2/4:13,9	2/3:23,16	3/4:56,48	1/1:9	2/3:22,12	1/1:46	1/1:72	4/2:6,4	2/1:12,7	2/1:2,2	2/3:35,23	1/2:40,30	3/1:96,77	3/2:17,16	3/2:6,5	1/2:19,18	2/2:10	2/2:62	3/4:24,17	1/1:30	1/4:15,14	2/3:13,8	1/1:33	1/4:5,4	1/1:51	2/2:18	2/2:22	3/2:19,13	2/3:10,2	2/3:12,9	2/2:1	4/2:24,18	3/2:3,2	2/4:54,45	1/2:58,29	1/1:37	3/1:17,14	2/1:23,17	1/3:8,2	./.:0	1/1:12	3/3:9	1/1:30	2/3:15,9	1/4:13,11	1/1:37	2/4:34,26	1/3:6,5	1/4:9,2	1/1:19	2/1:7,2	2/1:3,2	./.:0	2/1:14,13	2/3:9,7	1/2:10,8	2/2:2	3/2:19,9	4/1:58,58	1/1:66	./.:0	1/2:36,30	2/2:13	2/2:7	3/2:10,5	4/3:5,2	./.:0	./.:0	1/1:37	./.:0	1/2:17,15	3/2:23,20	1/1:11	3/2:14,10	1/1:18	1/2:20,14	4/2:25,16	1/1:29	2/2:2	1/3:37,7	1/2:54,45	1/1:31	2/1:16,13	2/3:40,36	1/2:11,10	2/1:29,27	1/1:4	3/2:22,19	2/1:9,6	3/3:1	2/1:41,35	./.:0	1/1:67	1/1:5	1/2:25,23	1/2:63,58	1/2:6,2	1/1:17	1/1:99	1/2:37,37	3/3:31	1/2:54,43	1/1:28	2/1:7,2	./.:0	1/1:41	1/1:12	1/2:14,7	1/2:51,49	1/2:40,29	1/2:13,6	1/2:6,4	3/2:16,6	2/1:69,17	1/1:51	2/2:24	1/2:14,11	1/1:37	2/1:19,14	1/2:45,43	3/2:6,4	2/2:59	./.:0	2/1:18,16	4/2:19,12	2/2:1	1/2:8,8	4/2:144,110	./.:0	2/2:94	2/1:44,44	1/1:89	1/2:25,24	5/2:30,17	3/2:22,21	2/2:11	2/3:19,18	1/2:30,21	1/2:136,99	2/3:14,11	3/2:27,19	2/4:26,17	2/3:19,10	2/3:33,26	1/3:4,2	4/2:18,16	2/2:21	3/1:16,15	3/3:2	1/1:26	3/2:19,8	2/2:52	2/3:21,8	2/3:12,8	1/1:8	1/3:13,9	1/1:30	3/1:19,16	2/2:3	2/2:2	3/2:46,41	./.:0	2/3:17,15	1/1:29	3/3:13	2/2:13	1/2:15,2	2/3:22,22	3/4:6,5	2/1:11,8	1/1:39	1/2:50,46	1/1:13	2/1:49,38	2/1:59,57	2/1:10,7	1/2:7,6	2/1:19,17	1/1:45	2/1:54,53	1/1:13	1/2:16,6	1/2:76,56	1/2:34,27	2/1:2,1	1/1:12	1/1:28	1/1:16	2/1:58,26	1/1:16	./.:0	1/1:59	1/1:168	1/3:10,8	2/1:5,4	1/2:12,7	2/2:1	1/1:40	1/2:43,40	1/1:27	2/1:25,19	2/1:4,2	2/1:86,83	1/1:48	3/2:20,19	1/3:148,131	1/3:24,17	2/1:17,13	1/1:29	2/1:12,7	1/2:17,8	1/2:72,70	1/2:67,51	4/3:2,1	2/1:22,19	1/1:3	1/1:6	2/1:55,49	./.:0	1/3:40,31	1/2:3,2	2/1:35,33	1/1:7	1/2:97,61	1/2:46,23	1/4:84,72	1/1:109	1/1:12	2/2:4	1/2:92,91	2/1:75,59	1/2:37,31	1/1:25	1/2:36,19	3/1:19,14	2/1:21,16	1/1:4	1/1:17	2/1:39,31	1/1:33	2/1:16,15	1/2:14,13	2/1:146,115	1/1:2	2/1:8,7	2/1:15,10	2/1:25,14	1/2:42,19	1/1:107	1/2:72,70	1/2:8,6	2/1:25,18	2/1:6,2	2/1:13,7	1/2:28,24	1/1:11	2/1:13,7	1/3:5,2	3/2:18,18	1/1:9	./.:0	1/1:75	2/2:9	1/1:92	2/1:9,8	3/2:10,7	2/1:2,1	1/1:8	1/1:34	1/2:6,4	1/1:11	1/1:24	1/2:43,33	2/1:30,21	1/1:95	2/1:8,5	2/1:32,24	1/2:28,25	1/1:23	2/3:1,1	2/1:56,54	2/2:146	3/2:91,81	3/1:80,73	3/2:39,31	3/1:18,11	1/1:17	1/1:7	1/1:31	2/1:12,9	2/1:26,15	2/1:31,25	2/1:32,31	2/1:9,7	2/1:26,24	2/1:24,20	3/3:2	3/2:10,7	./.:0	1/2:140,118	2/1:37,28	2/1:12,9	1/2:23,21	1/1:49	1/2:3,1	2/1:15,9	1/2:15,12	2/2:2	1/2:5,3	2/1:29,27	1/1:67	1/2:14,11	2/1:158,151	2/1:23,13	1/2:10,8	1/1:3	2/1:22,12	1/1:33	2/1:6,4	2/2:17	1/1:104	2/3:134,126	2/3:36,33	2/3:19,16	2/1:30,22	1/1:26	1/3:7,7	2/4:2,1	3/2:69,66	1/1:63	1/3:60,19	3/2:18,14	1/3:9,4	2/2:10	./.:0	1/1:2	1/2:15,6	1/3:23,10	3/1:2,1	1/2:12,2	2/2:5	1/1:24	1/2:47,38	1/4:36,35	1/2:70,50	1/1:2	1/2:32,26	2/1:10,5	1/3:20,15	1/1:14	./.:0	1/3:32,25	1/1:56	1/1:11	./.:0	1/2:91,86	1/1:8	1/1:30	1/3:9,2	1/3:1,1	1/3:59,56	1/2:33,9	1/1:23	2/1:64,59	1/1:7	1/1:2	3/1:42,39	1/2:14,2	2/4:48,43	3/4:175,113	1/1:28	4/2:13,8	1/2:54,50	4/1:80,65	1/1:8	4/1:32,30	3/3:8	4/1:28,20	3/3:25	1/4:60,53	1/3:72,60	6/5:4,3	4/4:1	1/4:10,7	3/1:20,17	./.:0	1/4:29,17	2/2:54	1/1:12	1/2:20,14	./.:0	1/1:38	3/3:79	./.:0	2/1:24,10	1/4:71,64	./.:0	1/3:19,12	1/1:4	1/3:17,15	4/1:34,25	2/2:5	1/3:62,58	1/2:15,9	1/3:13,11	2/2:18	3/1:10,7	3/3:12	1/2:28,13	1/2:36,35	3/1:50,36	1/1:69	3/4:28,18	1/1:10	1/1:70	4/2:61,43	2/4:36,18	3/1:43,35	1/3:38,33	2/2:8	2/1:36,30	4/2:16,13	2/2:1	2/4:56,44	4/2:27,19	./.:0	3/1:47,42	4/2:184,158	3/1:76,58	4/3:10,5	3/1:34,27	4/3:6,3	1/1:82	3/4:46,41	1/1:71	./.:0	1/2:14,13	3/2:36,33	1/3:14,4	3/4:28,18	3/3:8	4/3:43,39	1/1:14	3/1:20,18	3/1:61,56	./.:0	4/4:2	3/1:14,5	4/2:9,5	3/3:3	2/1:38,18	2/3:32,29	1/1:111	1/1:70	./.:0	2/3:13,7	1/3:16,6	./.:0	4/3:16,11	1/3:41,31	2/4:19,11	3/2:23,19	3/4:42,37	1/1:53	2/2:22	4/3:24,15	3/4:31,27	4/4:27	4/3:6,5	1/1:52	2/1:18,12	3/4:29,7	3/4:26,19	1/1:95	1/1:2	1/1:20	./.:0	3/1:197,194	3/1:51,44	3/4:81,48	1/1:27	1/2:7,5	2/1:75,68	3/1:56,52	./.:0	1/1:7	./.:0	4/3:79,69	5/2:23,10	1/3:23,20	1/3:10,9	2/4:17,16	./.:0	2/2:12	1/1:53	2/1:10,8	4/2:9,9	1/1:2	1/3:47,32	3/1:12,12	3/1:21,19	1/1:13	1/1:54	4/2:17,17	1/1:66	2/1:53,38	1/3:4,3	1/3:18,18	1/1:4	2/1:3,2	2/2:2	1/2:7,7	1/2:143,123	2/1:41,38	1/2:34,26	1/2:89,88	2/1:54,50	2/1:8,5	1/2:51,49	./.:0	1/2:13,10	1/2:48,31	./.:0	2/1:10,9	./.:0	1/2:47,39	./.:0	2/1:14,8	2/1:59,46	2/1:14,7	1/1:6	2/1:8,7	2/1:29,24	1/2:16,12	./.:0	1/2:56,48	2/1:19,17	2/1:10,9	1/1:29	2/1:11,9	2/1:34,21	2/1:46,8	2/1:40,39	1/1:47	1/2:18,16	1/2:5,3	2/1:22,17	1/2:17,13	1/2:13,4	1/2:31,30	3/4:18,16	1/2:14,10	2/1:19,17	2/1:35,4	3/2:7,4	1/2:50,43	1/2:29,21	1/2:72,60	1/2:114,113	1/1:74	1/1:24	./.:0	1/2:27,25	2/1:31,14	2/2:9	2/1:32,14	1/2:29,25	1/2:13,7	2/1:28,22	1/1:59	2/1:50,29	./.:0	2/1:21,18	1/2:7,5	2/1:39,31	1/1:2	1/2:2,2	1/2:30,17	1/2:14,11	1/2:23,20	1/2:8,5	2/1:26,19	1/2:75,71	1/2:71,56	1/2:40,33	2/1:21,20	1/1:54	1/2:15,9	3/2:79,27	1/2:34,31	2/1:32,30	1/2:90,89	1/1:59	1/1:26	1/1:21	2/1:18,18	1/1:135	1/1:16	2/3:37,36	2/1:16,12	1/1:35	1/2:55,32	1/2:65,59	1/2:37,32	1/2:8,1	1/2:33,28	1/2:35,14	1/2:26,22	2/1:42,29	2/1:69,67	1/1:24	2/1:47,38	1/1:27	1/2:18,11	1/2:77,63	1/2:15,13	1/2:8,4	2/1:31,18	1/2:7,6	1/2:15,7	1/2:23,7	2/1:48,39	1/1:35	1/1:72	1/1:4	1/2:39,36	2/1:27,14	1/1:13	1/2:24,13	1/2:46,30	3/5:74,44	1/1:60	1/1:37	1/1:19	2/1:68,56	1/2:18,16	3/3:1	./.:0	2/1:29,18	1/2:46,44	1/1:15	2/1:85,77	2/1:10,3	1/1:54	./.:0	1/2:10,6	1/2:61,51	1/2:43,39	1/1:48	1/2:43,28	2/1:6,2	2/1:9,5	2/1:19,10	1/1:21	1/2:16,15	2/1:83,80	2/1:51,48	1/1:82	2/1:73,54	2/1:5,1	1/2:15,13	1/2:88,10	2/2:3	1/2:9,6	1/2:53,11	2/1:23,22	2/1:5,3	1/1:2	1/2:80,67	1/2:3,3	2/3:13,5	1/1:22	1/2:15,12	2/1:15,9	./.:0	1/2:40,31	1/1:44	2/1:15,13	2/2:1	1/1:6	2/1:49,27	1/1:34	1/2:37,32	1/2:15,13	2/1:3,2	1/1:7	1/1:46	1/1:28	2/1:28,24	1/2:61,54	2/1:35,33	2/1:76,56	2/1:14,4	3/1:20,18	1/2:12,5	1/2:107,93	1/1:6	1/1:120	1/1:11	1/2:7,5	2/1:14,11	2/1:31,15	1/2:26,6	1/1:63	2/1:10,9	1/1:29	2/1:5,4	2/1:11,9	2/1:13,4	2/1:19,5	1/2:9,4	1/2:3,3	3/3:1	1/1:21	1/2:20,12	1/2:19,16	2/1:38,29	1/1:155	1/1:1	2/1:39,35	1/2:27,25	1/1:38	3/2:57,55	1/3:44,43	1/2:65,61	1/1:57	2/1:35,19	2/1:9,8	2/1:37,23	1/1:28	2/1:27,23	1/2:19,14	2/1:26,20	2/1:27,25	1/2:64,55	2/1:50,47	1/2:63,59	1/1:27	1/2:100,99	1/2:95,65	1/1:246	1/1:9	1/2:13,6	2/1:45,44	1/2:8,3	2/1:47,45	2/1:18,9	1/1:22	2/1:18,15	2/1:18,18	2/1:18,10	1/1:1	2/3:39,23	2/2:25	1/3:53,20	1/1:19	2/4:49,45	2/2:25	3/2:12,12	3/2:32,24	1/2:20,15	4/3:26,25	1/1:28	1/1:75	3/4:19,12	1/1:40	2/1:16,11	2/1:47,47	2/3:10,8	6/3:30,16	1/3:86,74	2/1:24,23	3/4:15,6	2/1:160,146	1/1:3	2/4:24,16	2/4:28,27	2/4:43,33	1/3:41,34	2/2:1	2/4:79,75	2/1:123,120	3/1:48,40	3/1:37,33	2/3:33,25	3/1:16,15	1/3:5,2	1/3:12,3	3/1:25,23	3/4:37,6	2/2:112	1/3:16,14	1/1:5	1/3:35,24	1/1:24	2/2:23	1/1:266	1/3:8,5	3/2:19,9	1/3:19,3	4/1:6,3	1/3:26,14	1/1:1	2/3:7,4	1/3:50,39	1/1:2	1/4:23,16	3/4:17,11	1/3:38,16	1/2:56,51	1/2:35,24	4/2:54,49	1/1:55	1/3:71,58	1/1:20	1/1:108	1/1:58	1/1:46	1/1:144	5/4:12,12	3/1:28,23	1/1:25	3/6:39,36	./.:0	1/1:27	1/3:8,7	1/1:27	1/1:54	4/1:23,23	1/1:42	./.:0	3/3:3	1/1:5	1/1:25	3/1:24,17	1/4:57,50	2/1:31,27	1/4:42,21	1/2:202,189	1/1:15	2/1:35,20	1/1:92	1/3:15,14	1/1:48	1/3:11,9	3/2:43,34	1/1:4	3/4:29,22	3/3:8	4/3:26,26	1/2:11,7	1/1:60	4/3:7,5	1/3:33,22	3/3:2	4/3:72,49	3/4:29,8	1/3:36,30	1/2:15,11	1/1:76	3/3:3	./.:0	1/3:21,19	2/2:87	3/1:47,24	./.:0	2/1:14,9	3/1:52,36	1/1:20	2/2:2	1/1:105	4/3:18,8	4/3:34,31	3/1:37,33	1/3:22,20	3/3:5	1/1:36	1/1:87	1/4:2,1	3/1:9,6	2/3:14,9	4/3:25,19	2/2:32	3/1:110,93	2/1:36,28	./.:0	1/1:3	1/2:36,33	1/1:18	./.:0	1/1:40	1/1:49	1/1:8	3/1:9,8	1/1:133	1/3:165,146	1/1:58	./.:0	1/1:9	1/1:6	1/2:10,7	1/2:18,13	1/1:21	1/1:32	1/1:51	1/1:32	2/3:13,13	1/1:115	1/1:4	1/1:96	1/1:21	1/2:140,114	1/1:30	1/1:7	1/1:33	1/1:36	1/1:133	1/1:101	1/1:42	1/1:1	1/1:68	1/3:7,4	1/1:6	2/1:28,23	2/3:16,8	3/1:20,14	1/1:41	./.:0	1/1:4	3/1:20,16	1/1:35	1/1:61	1/1:10	3/1:16,8	1/1:30	3/1:30,28	1/1:25	2/2:20	1/3:69,64	1/1:168	3/1:51,37	1/3:23,22	2/1:56,49	1/1:37	5/5:111	2/1:46,37	1/2:4,1	1/1:2	2/1:29,22	3/1:24,23	3/1:56,47	1/1:24	3/2:46,42	2/3:54,49	4/3:5,5	2/3:3,1	2/1:37,32	3/3:10	1/1:95	3/2:48,31	3/1:53,52	3/4:36,34	2/3:12,4	2/1:77,66	4/3:35,24	3/1:4,4	./.:0	4/3:21,6	1/1:2	2/1:21,13	2/2:24	2/1:21,19	3/4:15,7	1/2:12,11	1/1:29	1/3:13,3	2/2:59	1/2:38,28	1/1:43	1/3:8,4	1/1:66	3/1:13,8	1/1:4	2/1:44,30	1/2:35,27	1/3:5,4	2/1:71,69	1/2:78,38	2/1:61,48	1/2:11,6	2/1:18,15	3/1:49,30	2/1:5,3	1/1:47	1/3:11,6	./.:0	1/1:29	1/3:10,6	1/1:50	1/1:91	3/1:55,45	1/3:86,75	1/1:11	1/1:17	1/1:127	1/3:7,5	1/1:105	3/1:14,11	3/1:16,9	2/2:26	1/1:49	1/1:1	1/2:24,22	3/4:1,1	3/2:5,2	3/3:6	3/2:49,38	3/1:156,110	4/3:39,34	3/1:37,24	3/1:14,13	2/3:8,4	1/1:64	1/3:19,10	3/1:8,2	3/4:57,45	1/3:69,46	3/1:3,1	1/3:21,21	./.:0	1/3:23,19	4/4:1	3/2:13,11	3/1:20,16	1/2:25,24	3/1:22,15	1/3:50,42	3/3:27	4/3:37,32	3/4:52,49	1/4:31,26	1/4:33,25	1/1:67	3/3:14	2/2:3	1/2:31,24	3/3:8	1/3:16,4	1/1:14	./.:0	3/1:48,28	2/1:17,11	1/5:14,11	./.:0	3/3:23	4/4:35	4/4:1	1/3:59,53	3/4:39,33	1/3:45,6	3/1:10,3	1/1:8	3/1:24,22	1/2:9,6	./.:0	1/1:58	1/1:29	1/3:13,4	1/1:49	1/1:17	4/1:39,21	2/2:21	1/3:39,38	1/3:45,30	3/3:2	3/4:50,13	1/3:46,44	./.:0	3/4:38,18	3/1:31,22	1/1:198	3/4:69,66	3/3:1	1/1:2	./.:0	./.:0	3/1:55,31	2/1:16,16	1/2:40,32	3/3:51	3/4:3,2	3/1:4,1	1/1:92	3/1:34,27	4/3:26,21	1/1:3	1/2:79,68	3/1:15,14
365085	11.4224	1/2:36,35	1/2:17,9	2/1:49,42	1/2:11,8	1/1:108	1/1:81	1/2:82,66	2/1:15,12	2/1:88,68	1/1:1	2/1:43,31	1/4:37,31	1/1:73	1/1:110	3/2:6,5	1/1:83	1/1:78	2/1:45,44	1/1:33	1/1:176	4/1:17,13	1/1:17	1/1:33	1/1:32	2/2:68	1/2:18,17	2/1:67,65	./.:0	1/1:52	1/1:1	1/1:38	./.:0	1/1:65	1/2:25,17	1/2:31,28	1/1:154	1/1:6	1/1:178	1/1:48	2/1:37,26	1/2:85,66	1/1:49	2/1:3,2	1/1:51	4/4:9	./.:0	1/1:10	1/2:74,67	2/1:3,2	3/2:95,35	1/2:24,22	1/2:17,16	1/1:177	1/2:23,20	3/1:34,22	1/1:2	3/4:5,2	2/1:37,30	1/1:48	1/1:64	1/1:99	2/1:22,17	2/1:15,10	1/1:5	./.:0	2/1:32,29	1/1:58	4/2:54,51	1/1:52	1/1:55	1/1:19	1/1:34	./.:0	1/1:95	1/1:24	1/4:20,19	4/1:69,58	2/1:35,22	1/1:9	1/1:27	4/1:18,7	1/1:79	1/1:71	1/3:1,1	2/1:108,96	4/2:21,17	2/2:13	./.:0	3/2:12,8	1/3:45,37	4/1:52,45	1/4:83,68	1/1:36	4/1:44,30	1/1:24	4/1:19,17	1/4:82,66	1/1:23	1/3:23,20	1/4:25,19	2/1:48,30	2/1:37,28	2/3:34,33	2/4:37,8	1/4:31,28	2/1:27,18	2/4:12,9	1/1:4	2/1:29,14	2/3:19,11	./.:0	3/1:9,7	3/1:3,3	1/1:18	1/2:13,5	1/3:17,16	2/2:13	2/4:56,49	2/1:45,25	3/1:16,13	1/1:113	1/1:2	2/1:16,13	1/2:53,46	./.:0	1/3:157,80	2/1:135,109	1/1:1	2/1:79,61	2/1:19,7	2/2:11	3/3:12	1/3:11,2	1/3:103,42	1/3:17,16	3/3:35	3/2:28,22	4/2:41,32	./.:0	3/3:33	1/3:55,53	./.:0	./.:0	1/2:31,24	2/2:12	1/3:83,81	1/3:10,8	2/1:21,11	4/3:12,10	4/3:37,28	1/3:11,7	3/1:51,40	1/1:43	3/1:45,42	2/2:34	2/2:6	4/4:10	4/3:37,29	1/3:12,9	3/2:9,8	1/1:35	2/3:11,3	1/1:6	2/2:51	1/1:38	2/1:28,25	4/3:21,19	1/2:162,120	1/3:6,6	./.:0	1/2:33,9	1/2:55,49	1/2:61,51	2/1:45,28	1/1:32	1/1:125	./.:0	3/1:6,5	2/1:50,32	1/2:39,35	3/1:29,11	2/2:5	1/2:29,14	1/1:82	1/1:1	1/3:6,5	3/1:18,14	1/3:89,78	1/1:67	1/1:9	./.:0	2/2:17	1/3:46,43	1/1:46	./.:0	2/3:20,18	2/4:63,55	1/1:7	3/1:35,26	./.:0	1/3:42,35	2/1:40,35	1/2:117,109	./.:0	./.:0	1/1:116	1/2:25,7	1/3:37,31	2/4:11,8	4/2:16,12	./.:0	1/1:18	2/4:22,20	./.:0	1/1:448	1/3:83,58	1/1:102	2/2:2	3/1:17,13	1/2:27,21	3/4:33,32	2/2:3	./.:0	1/1:58	1/1:74	1/1:111	1/2:40,15	1/1:94	1/1:14	1/1:134	1/1:24	1/1:23	1/1:38	1/1:5	1/1:33	1/1:15	1/2:21,16	1/1:30	2/1:27,17	1/2:18,18	1/1:2	1/1:2	2/3:18,9	1/2:16,10	2/1:24,19	3/2:33,14	1/1:1	2/1:81,81	1/1:83	1/1:8	1/2:99,68	1/2:19,14	1/2:5,4	1/1:5	1/1:27	1/1:5	1/1:16	1/1:32	2/3:4,2	1/1:16	1/1:61	1/1:57	1/1:53	1/1:65	1/1:43	2/1:7,2	1/1:51	1/1:30	1/1:23	2/1:3,2	./.:0	1/2:57,54	1/2:20,12	1/1:198	1/1:69	1/1:29	1/2:28,23	1/1:26	1/1:50	1/1:24	2/1:43,26	1/1:84	1/1:16	1/2:20,10	./.:0	1/1:83	1/1:36	1/1:4	1/2:56,49	2/3:62,56	1/1:14	3/1:5,4	2/1:3,1	2/3:55,50	1/2:23,23	2/2:25	1/1:143	2/1:18,13	2/1:24,18	2/2:3	1/1:40	3/1:28,27	3/1:18,14	1/1:5	1/2:36,18	2/1:32,11	1/2:50,48	1/1:30	1/1:71	1/3:6,5	1/2:33,31	1/1:40	./.:0	1/2:56,35	./.:0	2/1:8,4	1/1:2	1/1:137	./.:0	1/3:8,1	2/1:53,48	1/1:16	1/2:42,26	1/3:45,26	./.:0	1/2:34,17	1/4:22,15	1/1:9	2/1:22,19	3/2:40,20	1/1:83	3/2:27,24	3/1:32,26	3/4:19,17	1/1:21	1/3:31,28	4/3:40,35	1/1:52	1/1:69	1/2:42,29	3/4:24,20	2/1:37,31	1/2:18,14	1/3:4,1	1/1:31	1/1:70	1/3:68,51	1/1:1	3/1:3,2	4/3:26,23	3/4:229,203	1/1:28	1/1:153	3/2:32,26	1/1:38	2/3:13,4	3/3:23	4/3:63,39	./.:0	./.:0	1/3:10,3	1/1:8	3/4:55,53	2/3:44,38	1/2:49,42	2/1:65,53	1/2:62,46	2/1:40,28	2/1:27,23	1/2:42,36	1/1:46	2/1:42,30	1/2:100,92	3/2:17,15	2/1:12,4	2/1:46,42	1/2:39,34	2/1:29,26	1/1:4	2/1:60,56	2/2:19	1/1:31	2/3:38,31	1/1:37	1/1:22	1/3:32,7	1/1:107	3/1:126,81	1/1:155	1/3:29,22	1/3:24,19	1/2:11,10	1/3:34,34	2/1:20,18	3/3:23	2/1:23,12	1/3:66,58	4/3:27,24	1/3:31,23	3/3:28	1/1:78	2/2:104	4/3:16,12	2/1:65,47	3/2:14,7	1/1:7	3/1:36,30	3/1:14,13	1/3:25,22	1/1:1	3/4:61,52	1/2:43,33	2/1:21,4	2/1:12,7	1/1:70	1/2:39,36	./.:0	4/2:49,32	2/3:14,3	2/2:17	2/4:72,65	1/3:9,4	2/4:30,29	1/2:94,17	./.:0	1/2:12,7	1/1:152	3/1:36,32	1/3:79,66	1/4:15,15	1/1:11	1/1:54	3/1:3,2	4/3:45,43	1/1:51	3/1:22,14	4/2:45,44	2/1:21,15	4/3:61,32	3/3:12	3/1:75,75	1/3:16,14	4/2:18,17	1/1:435	3/3:19	1/1:44	1/2:26,22	5/5:51	3/1:36,23	4/3:60,34	4/4:1	1/1:96	3/2:20,16	1/2:95,92	1/1:226	2/4:60,57	1/1:72	1/3:118,70	1/2:21,12	3/1:107,83	3/2:36,31	1/1:205	2/3:66,57	2/3:42,38	2/1:13,9	./.:0	./.:0	1/2:6,4	1/1:63	1/1:21	1/1:89	2/1:24,18	3/1:7,5	4/3:48,46	4/3:66,60	2/1:34,26	3/3:10	4/3:31,29	3/4:67,18	3/4:4,1	1/1:54	2/2:19	1/1:15	1/3:35,29	1/1:1	1/1:35	1/1:21	1/2:27,25	4/2:16,11	2/2:57	2/3:60,35	3/2:73,57	4/2:17,8	4/2:88,85	3/2:6,5	4/2:5,2	1/2:53,19	2/2:52	1/3:61,11	4/3:39,30	1/1:19	1/1:6	1/3:3,2	2/4:18,14	3/1:94,87	3/1:58,45	3/4:10,2	1/1:6	2/3:114,89	1/1:31	3/2:30,18	1/1:39	1/3:24,19	4/2:10,5	1/2:62,59	./.:0	2/1:49,42	1/4:4,3	1/2:56,53	2/4:42,38	1/2:70,10	2/3:22,7	1/1:36	1/1:60	1/1:73	1/1:40	1/1:18	2/3:30,24	1/4:71,65	2/1:77,73	2/1:92,90	4/1:20,11	1/1:124	1/2:91,80	1/1:29	1/1:16	1/1:8	1/1:10	1/1:66	1/2:52,31	2/1:23,15	1/1:66	3/2:29,22	1/1:7	1/1:32	4/1:8,3	1/1:56	1/1:43	4/1:20,4	./.:0	./.:0	1/1:3	3/1:13,12	1/1:12	1/1:35	1/1:33	1/2:68,40	1/1:22	1/1:1	1/1:97	1/1:95	./.:0	2/1:21,18	1/1:57	1/1:72	1/1:19	1/1:182	3/1:43,35	1/1:246	2/2:1	3/3:9	1/1:36	1/2:35,33	1/1:112	./.:0	1/1:45	1/1:29	1/2:8,6	1/1:184	./.:0	1/1:5	1/1:289	1/1:3	1/4:94,86	1/4:31,23	2/4:20,14	1/1:278	./.:0	1/1:42	3/5:2,1	1/2:45,43	2/4:15,14	2/3:25,7	1/1:21	1/1:98	2/2:3	2/3:19,18	./.:0	4/2:25,19	3/1:46,34	3/2:14,13	1/2:79,73	1/1:52	./.:0	3/2:6,3	4/1:46,41	1/1:390	2/4:36,5	1/1:23	1/1:96	2/4:23,23	1/1:114	2/3:61,51	1/1:7	./.:0	1/1:18	1/1:31	3/1:41,29	1/1:224	1/1:29	./.:0	3/2:9,5	3/3:2	3/1:23,18	2/2:21	1/2:7,1	2/1:46,43	1/1:47	2/1:57,56	1/2:70,57	1/1:16	1/3:25,24	1/1:6	1/2:33,32	./.:0	2/1:29,25	1/2:24,21	1/1:145	1/2:43,38	1/2:37,26	1/1:60	1/2:19,14	1/1:30	1/2:5,2	2/1:44,17	2/1:35,30	1/1:41	1/2:119,105	2/3:53,46	2/1:6,6	2/1:18,15	./.:0	1/2:6,2	2/1:56,51	1/1:248	1/1:8	1/1:6	1/2:26,21	1/2:117,110	1/1:71	1/1:70	2/1:75,66	1/1:33	3/3:62	1/1:122	2/1:10,5	1/1:137	1/2:10,5	2/1:43,28	2/1:35,34	2/1:15,5	1/2:51,34	1/1:13	2/1:9,4	3/3:1	1/1:60	2/1:47,37	1/1:10	1/3:17,8	2/1:477,415	3/1:30,22	1/1:33	1/2:9,8	1/1:25	./.:0	1/1:136	1/1:34	1/3:130,73	3/2:17,12	3/1:143,139	1/2:8,7	1/1:93	1/1:27	1/3:17,14	1/1:156	1/2:19,18	1/1:105	1/3:12,9	1/1:33	2/1:62,53	1/2:32,28	2/1:160,137	3/3:1	1/1:3	1/1:16	1/1:23	1/1:67	1/1:65	1/1:4	./.:0	1/1:104	2/1:36,36	3/1:33,29	1/3:40,30	./.:0	1/1:96	1/1:11	1/1:48	1/1:11	./.:0	1/2:30,25	./.:0	2/1:26,21	2/2:37	2/4:14,9	1/2:9,9	1/1:129	1/2:24,21	2/2:5	2/1:74,67	2/2:46	2/1:31,22	2/2:18	1/1:61	./.:0	1/1:38	3/2:3,2	1/3:61,40	2/4:17,11	2/4:19,17	1/2:2,2	2/4:73,60	2/4:23,14	3/1:15,14	1/2:38,32	./.:0	2/4:15,13	./.:0	1/1:18	3/1:59,55	3/4:24,24	1/4:3,1	2/2:9	3/3:26	3/3:22	3/1:79,78	1/3:13,9	3/2:17,16	2/1:35,34	3/3:91	1/1:70	1/3:44,40	1/1:127	4/3:4,1	1/1:90	3/3:5	4/3:47,42	2/4:22,12	1/3:57,20	2/2:3	3/4:32,31	2/1:25,18	1/2:8,7	1/3:75,71	3/3:17	3/1:124,121	1/3:52,34	3/1:31,22	3/4:57,52	1/2:13,10	1/1:29	1/1:39	1/2:9,9	1/1:33	1/4:31,24	2/4:29,26	2/2:26	2/3:4,3	3/1:153,37	2/4:10,3	1/1:5	1/1:137	./.:0	1/1:4	3/1:84,80	1/3:73,60	1/1:98	1/1:3	1/3:7,4	2/4:7,6	1/1:2	2/2:55	2/4:29,26	1/1:106	1/1:40	1/1:57	2/3:15,8	1/2:31,29	2/2:20	2/2:7	1/2:73,71	2/1:5,5	1/1:31	1/2:40,38	1/2:102,99	1/1:19	1/1:12	3/1:25,13	1/3:9,8	1/1:89	2/3:36,31	3/1:13,12	2/1:10,8	1/1:8	1/3:57,57	2/1:90,78	2/1:17,10	1/2:69,44	2/1:29,14	./.:0	./.:0	2/3:15,14	5/5:2	2/1:78,77	1/1:1	1/1:14	1/3:66,9	1/3:10,2	1/1:2	1/1:12	1/1:8	1/2:72,60	1/1:12	1/1:5	1/2:21,16	2/1:48,30	1/2:11,8	2/1:30,28	2/3:11,8	1/3:19,17	4/3:14,6	1/2:26,17	2/4:49,44	1/1:16	1/3:23,20	1/1:61	1/1:79	3/4:13,6	2/1:11,4	2/2:3	1/3:34,32	1/1:79	1/1:209	3/1:21,18	1/3:11,3	1/1:13	2/1:12,8	1/2:68,55	2/3:29,27	1/1:14	4/1:21,17	2/1:17,10	1/1:41	2/1:8,7	1/1:34	1/1:21	1/1:21	2/1:18,17	2/1:10,2	1/2:11,9	2/2:9	3/2:28,16	1/2:4,2	2/3:52,51	2/3:32,23	2/1:25,23	2/1:21,19	1/1:55	1/1:13	2/1:1,1	1/1:11	3/2:10,10	1/2:21,14	2/2:11	3/1:21,19	3/1:24,19	2/3:33,28	1/4:11,7	3/1:9,3	1/2:21,15	1/2:9,8	./.:0	2/1:37,28	1/3:18,11	1/1:16	3/1:18,10	1/1:3	1/1:26	2/3:78,69	./.:0	2/1:18,14	2/2:70	1/1:38	1/1:17	1/1:23	1/2:4,4	1/1:2	./.:0	2/1:24,17	1/1:1	1/1:28	1/1:11	1/1:9	1/1:26	1/2:24,17	3/1:19,12	1/3:22,17	1/1:71	1/1:8	2/2:51	2/1:63,61	1/1:29	1/1:39	2/3:33,26	1/3:17,6	1/1:58	./.:0	2/3:30,19	2/3:6,6	1/2:2,1	2/1:43,29	2/2:1	1/1:73	./.:0	1/1:42	1/1:139	1/3:12,2	1/1:26	1/3:43,29	1/1:52	3/3:43	1/1:107	1/1:37	1/1:11	1/1:1	./.:0	2/2:12	3/2:13,5	1/1:129	1/1:77	2/3:11,8	1/3:12,12	2/3:13,11	1/1:32	1/2:31,29	2/2:33	3/2:19,14	1/1:35	1/1:24	2/1:60,47	3/1:6,5	2/1:59,34	./.:0	1/1:21	4/2:14,11	./.:0	1/3:9,6	3/4:152,148	1/1:15	1/2:49,49	3/1:61,49	1/1:105	2/3:32,30	3/5:36,23	1/3:28,16	1/1:5	3/1:18,15	2/2:63	1/2:127,82	3/1:20,18	3/1:38,24	3/4:27,25	1/3:12,10	1/3:49,49	2/3:8,4	1/3:39,29	1/3:35,25	2/1:10,6	4/2:4,4	1/1:37	1/1:43	1/1:79	1/1:30	1/1:12	2/2:24	1/2:9,5	2/3:5,4	1/2:28,19	1/1:69	1/1:26	1/1:73	./.:0	1/1:51	1/2:22,15	1/2:79,70	1/1:21	2/2:28	1/1:43	2/1:13,8	2/1:7,4	1/1:43	2/1:56,50	1/1:20	1/2:63,62	1/2:77,64	1/2:13,9	2/1:14,12	1/2:12,10	1/1:48	2/1:76,57	1/1:12	1/2:18,4	1/2:99,52	1/2:42,22	2/1:4,2	1/1:21	1/1:21	1/1:19	2/1:64,17	1/1:19	2/1:3,2	1/2:40,22	1/1:236	3/1:8,6	2/1:9,7	1/2:17,15	1/2:3,1	1/1:29	2/1:46,40	1/1:40	2/1:28,24	2/3:6,4	2/1:100,82	1/1:47	3/2:19,13	1/2:174,154	2/3:23,15	1/2:10,10	1/1:44	1/2:11,5	1/2:19,9	2/1:101,77	1/2:76,71	3/4:2,1	1/2:26,25	1/1:13	1/1:9	2/1:72,70	./.:0	1/3:33,28	2/1:3,2	2/1:33,25	1/1:8	1/2:79,67	1/2:74,43	4/1:98,97	2/2:99	1/1:9	2/2:1	1/2:91,84	1/2:74,52	2/1:43,37	1/1:21	2/1:34,28	3/1:25,15	2/1:36,25	1/1:2	1/1:14	1/2:40,40	1/4:28,3	2/1:22,20	1/2:22,19	2/1:143,127	./.:0	1/2:10,3	1/2:16,10	2/1:31,27	1/2:40,27	1/1:97	2/1:81,62	2/1:8,7	1/2:32,23	2/1:10,4	2/1:13,9	2/1:35,18	1/1:8	2/1:12,11	3/1:2,1	3/2:32,26	1/1:15	2/2:1	3/2:30,25	2/2:30	1/2:47,25	2/1:14,13	2/3:10,3	1/2:2,1	1/1:12	1/1:30	1/1:6	1/1:7	1/1:18	3/4:41,25	2/1:35,11	1/1:79	2/1:14,12	2/1:48,28	2/1:24,19	1/1:32	3/2:7,5	4/3:67,66	2/2:156	2/3:112,103	3/1:78,70	3/2:38,31	1/3:18,16	1/1:18	2/2:15	3/2:23,19	3/1:6,6	3/3:28	1/3:38,34	3/1:49,35	2/3:15,12	3/1:32,16	3/2:37,33	4/4:2	1/2:13,5	1/1:4	2/1:143,132	2/1:43,41	2/1:16,11	1/2:37,22	1/1:43	1/2:1,1	2/1:18,13	1/2:19,16	2/2:2	1/2:5,3	1/2:41,30	2/2:43	3/1:18,9	2/1:156,143	1/3:26,13	1/3:7,7	1/1:5	1/3:25,25	2/2:10	2/1:8,5	2/1:24,10	1/1:167	2/3:130,116	2/3:46,34	2/3:31,20	1/2:36,26	1/1:35	1/3:13,9	4/2:1,1	2/3:55,54	2/2:34	1/3:69,23	3/2:23,23	1/3:5,3	1/2:5,2	1/2:3,1	./.:0	1/2:15,4	2/1:14,13	1/2:4,3	1/2:7,6	1/1:10	1/1:27	1/1:59	3/2:47,42	2/1:52,48	./.:0	1/2:27,24	1/1:10	1/2:28,20	3/2:20,16	./.:0	1/2:26,21	2/1:32,29	2/1:10,8	./.:0	2/1:80,75	1/1:11	2/1:12,11	2/1:11,5	2/2:1	2/1:67,57	1/2:32,7	1/2:41,29	2/1:64,54	1/1:26	1/2:4,3	2/1:46,38	1/1:37	3/1:46,21	3/4:145,95	2/3:32,28	1/3:15,13	3/1:66,47	3/2:82,82	3/2:7,6	2/3:39,24	2/1:6,5	3/2:30,21	3/3:27	2/3:60,56	1/2:85,57	1/4:5,2	3/3:1	3/2:12,10	2/1:23,20	1/1:1	2/3:24,10	1/1:86	1/2:7,5	1/1:51	1/1:1	2/1:43,33	3/3:58	1/1:6	3/1:37,22	3/2:88,77	./.:0	2/1:16,11	1/1:5	1/2:24,17	3/2:37,12	2/2:6	2/1:78,63	1/2:21,19	2/1:8,7	1/1:94	2/1:11,8	2/1:12,10	./.:0	1/1:42	3/1:46,34	2/3:38,32	4/2:20,19	1/1:9	1/1:82	2/4:76,63	2/4:29,24	1/3:55,35	3/1:56,37	3/3:13	1/3:41,38	4/2:21,18	2/2:2	2/4:77,43	4/2:34,25	1/1:29	3/1:55,47	4/2:197,172	3/1:69,68	4/2:18,17	1/3:33,31	2/4:14,11	1/1:115	4/2:49,33	2/1:48,39	1/1:68	1/1:44	3/1:41,40	1/3:9,8	4/2:30,21	2/3:16,15	2/4:55,42	1/1:31	1/2:28,18	1/1:123	1/1:17	2/2:2	1/3:11,8	4/3:12,5	2/2:13	1/3:30,25	3/1:46,34	2/1:97,37	1/1:105	2/2:7	1/3:13,11	2/3:21,7	2/2:28	2/4:30,26	2/1:38,37	4/3:10,9	3/1:25,18	2/4:50,39	2/1:33,26	1/1:22	4/2:23,23	4/2:35,31	3/3:35	2/1:8,6	2/1:22,21	2/1:23,17	2/4:26,8	4/2:30,18	1/1:115	1/1:5	./.:0	2/2:3	1/3:224,214	1/3:67,54	2/4:63,52	2/1:32,26	1/2:16,12	2/1:75,64	3/1:69,51	1/1:112	1/1:17	./.:0	4/2:95,66	5/3:15,12	3/1:25,18	1/3:19,16	2/4:13,9	./.:0	1/1:16	1/1:52	1/2:12,6	2/4:12,9	1/1:2	3/1:40,38	3/1:14,9	3/1:25,18	1/1:17	1/1:73	4/2:14,9	1/1:78	2/1:41,41	1/3:5,2	3/1:26,18	2/2:5	./.:0	1/1:39	4/3:3,3	3/4:168,140	3/4:43,37	3/4:38,36	2/1:93,87	3/3:72	3/1:6,5	3/1:59,46	1/1:59	3/3:12	4/3:39,29	1/1:5	3/3:8	1/1:29	4/3:53,38	1/1:2	4/3:12,8	1/1:106	1/1:8	2/1:8,4	3/3:9	1/1:40	3/1:19,18	2/2:2	3/3:70	4/3:24,23	1/1:10	1/1:22	3/3:15	3/1:43,32	1/1:115	3/4:25,24	1/1:26	3/1:23,21	4/3:13,4	1/3:22,19	3/4:20,14	3/1:7,5	4/3:35,23	2/4:19,17	2/4:15,6	3/4:30,22	2/1:42,10	1/2:14,5	2/4:41,32	2/4:20,17	2/4:80,72	3/1:127,125	1/1:88	1/1:24	./.:0	2/4:26,24	4/2:33,30	1/3:5,3	2/4:22,16	2/4:44,33	1/2:25,5	2/1:40,24	1/3:77,59	2/4:43,42	./.:0	1/3:25,24	1/3:14,10	4/2:39,36	1/2:4,3	3/1:1,1	4/2:21,20	4/2:10,5	1/3:24,23	1/3:9,7	4/3:27,26	4/2:88,87	3/1:77,49	4/2:45,39	1/2:26,22	1/1:25	3/4:11,5	1/1:110	3/4:34,32	1/3:35,30	1/3:101,93	1/2:31,29	2/1:12,12	1/2:23,9	3/1:25,25	1/1:72	./.:0	1/1:97	3/4:15,15	2/1:23,22	3/3:39	1/1:138	4/3:27,11	./.:0	1/1:64	3/3:51	1/3:30,15	1/3:38,28	1/1:156	1/2:16,9	3/4:51,46	2/2:29	3/1:22,19	1/3:116,84	3/4:17,14	3/4:11,9	1/1:45	3/3:13	1/3:8,7	3/3:9	1/3:38,38	1/2:15,14	1/2:64,52	5/3:8,5	3/1:53,50	1/2:20,17	1/2:10,4	3/3:33	1/3:48,33	1/1:11	2/2:23	1/1:28	1/2:22,19	3/4:54,52	1/1:31	./.:0	1/2:2,1	3/1:15,4	1/3:42,41	./.:0	3/4:72,68	3/4:9,3	2/2:20	1/1:1	4/3:11,10	1/3:66,59	1/1:30	2/2:3	3/3:35	3/4:13,6	1/2:10,9	4/2:17,5	1/1:23	2/1:16,15	2/1:97,92	2/1:67,59	1/1:91	1/2:74,65	1/2:6,4	2/1:34,13	1/2:89,15	2/1:6,5	1/2:6,6	1/2:42,12	1/2:27,18	2/1:5,3	1/1:1	1/2:77,62	1/2:11,8	2/3:16,5	1/1:23	1/2:15,9	2/1:14,9	3/2:5,2	1/2:53,45	1/1:54	2/1:18,14	1/2:2,2	1/1:4	1/2:32,31	1/1:61	2/1:27,24	2/1:15,12	1/2:6,2	1/2:4,1	1/3:38,35	1/1:20	2/1:22,15	2/1:67,65	1/2:48,37	1/2:77,71	2/1:16,10	1/3:29,18	1/2:8,6	1/2:106,104	1/1:6	1/1:122	1/1:5	1/2:8,3	2/1:16,15	2/1:34,20	1/2:28,11	1/1:61	1/1:16	1/1:19	1/3:9,5	1/3:14,13	1/3:12,8	3/1:16,4	1/3:5,2	1/1:5	2/2:1	5/3:41,26	1/3:19,5	3/1:12,6	1/3:39,38	1/1:126	1/1:8	1/1:114	3/1:40,32	2/3:22,17	1/1:94	4/4:33	2/1:74,68	1/1:63	4/3:27,26	1/2:7,5	4/3:51,45	1/2:27,16	3/1:51,36	3/1:28,23	3/1:45,37	2/2:42	1/3:75,71	1/3:61,51	1/3:60,55	3/3:5	1/1:216	1/3:112,98	1/1:268	2/1:5,3	1/3:13,12	1/1:112	1/3:8,4	3/1:61,53	1/1:42	1/3:35,14	1/2:21,14	2/1:16,16	2/1:20,6	2/3:4,4	1/1:75	1/3:32,27	1/2:60,39	./.:0	1/3:59,50	1/1:31	1/1:13	1/1:47	1/1:32	1/2:49,23	1/2:29,28	3/2:53,48	1/2:81,11	1/1:52	1/2:11,8	2/1:60,49	3/3:5	1/6:34,27	1/3:84,62	1/1:28	4/2:25,14	1/3:173,157	1/1:3	4/3:25,19	4/3:23,16	1/3:36,27	3/1:36,21	1/1:8	4/3:125,98	2/1:137,135	3/1:42,40	1/3:35,29	1/1:25	3/1:16,10	3/1:8,7	1/3:8,6	3/1:22,14	2/4:31,7	2/1:123,121	2/3:13,13	2/2:5	3/1:31,30	1/1:27	1/1:23	1/1:284	3/2:6,5	1/1:44	1/3:20,8	4/1:9,6	3/1:30,25	1/1:2	2/3:9,5	1/3:56,48	1/2:2,1	4/1:34,25	2/1:25,20	1/3:38,31	1/2:70,63	2/1:26,19	2/4:68,57	1/1:69	1/3:65,65	1/1:17	1/1:122	1/1:60	1/1:41	1/1:118	2/1:11,7	3/1:31,19	1/1:34	6/3:63,40	./.:0	1/1:32	3/1:14,8	1/1:43	1/1:56	4/1:20,19	1/1:43	2/2:3	2/1:12,5	1/1:8	1/1:30	1/3:26,23	4/1:57,44	1/2:34,28	1/4:31,24	1/1:456	1/1:24	1/2:39,36	1/1:70	1/3:27,11	1/1:24	1/2:8,7	1/1:76	1/2:4,3	2/1:32,26	1/2:31,13	1/2:32,15	1/2:8,7	1/2:35,26	2/1:9,9	2/1:36,31	2/1:5,4	2/1:76,65	1/2:13,11	1/2:56,44	1/1:36	2/1:47,37	2/1:3,1	1/1:3	1/2:24,21	1/1:113	1/2:48,34	1/1:17	1/1:17	2/1:53,35	1/2:18,9	1/1:22	2/3:54,47	1/2:20,12	1/2:45,36	2/1:45,32	2/1:25,19	2/1:11,11	1/2:45,42	2/1:42,38	2/2:1	1/2:13,3	1/1:11	1/2:38,38	1/1:77	1/2:131,110	1/2:33,30	1/2:7,5	4/4:3	3/1:44,42	1/1:29	1/2:26,25	2/1:17,15	2/1:45,33	2/2:11	4/2:6,5	2/3:54,54	2/1:193,166	2/2:67	2/1:14,9	./.:0	2/2:8	2/2:9	3/1:28,17	3/2:11,10	2/2:27	2/1:37,30	2/3:11,11	1/1:35	2/3:62,49	3/3:1	3/2:51,45	2/3:19,8	3/1:121,65	3/2:23,22	2/3:11,3	3/2:29,24	2/2:35	2/3:77,67	2/2:8	1/1:51	./.:0	2/1:55,41	2/2:9	2/2:2	3/3:29	1/1:40	4/2:21,16	2/3:15,13	./.:0	3/2:3,2	1/2:21,21	3/2:22,17	2/2:98	2/2:11	2/2:16	1/2:24,23	1/2:29,13	1/2:12,12	1/1:9	2/1:78,75	1/1:146	2/1:46,34	1/2:25,16	2/1:51,44	1/2:44,37	1/2:66,63	2/1:56,53	3/2:1,1	./.:0	1/3:18,17	2/1:29,23	2/1:64,55	./.:0	1/4:54,12	1/1:30	2/1:6,4	2/1:8,7	2/2:32	./.:0	1/1:126	2/2:65	3/1:49,46	1/3:44,42	2/2:20	2/1:69,65	1/3:36,33	1/3:8,7	3/3:5	2/3:14,11	1/1:3	1/1:26	1/2:19,15	1/2:16,16	3/2:20,11	3/1:8,6	1/1:41	4/3:13,9	2/3:55,9	3/1:57,25	3/1:37,21	4/3:10,4	1/1:94	6/3:9,8	./.:0	4/2:38,29	4/2:51,36	4/1:9,6	4/2:73,67	1/4:64,64	2/4:58,48	4/2:16,5	2/3:18,13	4/1:59,25	1/1:1	2/1:25,20	2/4:16,8	./.:0	2/3:67,58	2/2:11	2/1:24,10	2/2:63	2/4:68,60	2/4:79,77	3/2:13,7	3/2:29,23	2/3:72,72	4/2:10,7	3/2:118,106	2/1:20,8	2/4:7,6	2/2:27	2/3:23,16	2/2:1	1/2:31,27	3/4:3,2	2/3:2,1	3/3:3	3/3:58	1/1:288	2/4:43,43	2/1:38,22	2/1:25,18	3/1:12,10	1/1:69	3/1:17,16	1/3:4,4	3/4:54,53	1/3:70,63	2/2:12	2/1:23,12	1/1:32	3/1:31,24	4/2:2,1	3/1:13,9	2/3:25,16	1/2:29,26	3/1:19,16	2/1:53,48	1/1:34	4/1:34,31	4/1:59,55	2/4:42,15	1/1:46	1/1:98	1/1:12	1/2:4,3	1/1:66	3/1:15,13	1/3:12,5	1/2:7,5	1/1:9	3/1:53,38	1/2:24,16	5/1:11,11	./.:0	3/1:36,34	2/1:48,31	3/3:2	3/1:55,46	4/3:44,36	1/3:43,6	1/3:14,13	1/5:13,11	3/1:42,36	2/1:7,6	./.:0	1/1:83	1/1:37	3/1:24,18	1/1:46	1/1:18	4/1:36,35	2/2:23	1/3:51,45	1/3:55,39	3/3:5	3/4:53,15	3/1:44,40	./.:0	3/4:23,15	1/3:44,41	1/1:194	4/3:96,71	3/1:2,1	1/1:2	./.:0	./.:0	3/1:90,31	2/1:19,11	1/2:32,30	3/3:53	3/4:4,3	./.:0	2/1:153,101	2/1:31,18	3/4:26,23	1/1:2	1/2:107,78	3/1:28,22
366034	11.4403	3/1:35,26	1/3:4,3	3/1:34,33	4/3:13,5	1/1:59	1/1:24	1/3:53,38	3/4:10,9	1/3:57,23	2/1:1,1	1/1:29	3/4:34,19	1/1:31	1/1:22	2/2:2	3/1:24,22	1/3:39,38	4/2:29,24	1/3:6,5	2/1:80,76	4/3:18,11	1/1:6	1/3:13,11	3/1:19,13	1/2:33,22	1/1:22	3/1:28,20	2/1:4,2	1/1:26	1/1:1	2/1:14,14	./.:0	1/1:10	1/1:8	2/2:5	1/3:29,20	1/1:2	2/1:66,60	1/2:17,12	2/3:13,12	2/4:69,62	1/1:37	4/1:4,3	1/2:23,15	2/4:12,6	1/1:4	1/3:6,3	2/2:71	3/3:1	3/1:64,49	2/1:10,6	2/4:24,20	1/3:67,63	1/1:10	2/3:14,13	3/3:1	3/2:2,2	2/3:28,19	2/1:25,19	3/1:17,16	2/1:36,25	2/4:14,10	1/3:6,6	3/3:4	1/1:2	2/4:32,22	1/2:22,11	4/3:35,34	3/1:23,18	2/1:12,10	1/1:3	1/2:21,12	2/2:1	2/1:32,31	1/1:10	4/3:15,14	3/4:28,22	2/2:36	1/2:1,1	3/3:28	4/3:2,2	1/1:51	2/1:31,18	3/3:1	1/3:74,71	3/4:21,18	3/3:3	1/1:7	3/1:6,4	3/2:28,8	4/3:45,34	4/3:62,52	2/1:17,9	4/3:34,33	1/3:13,11	3/4:11,10	4/3:53,53	1/1:9	3/2:19,18	3/4:25,13	1/3:25,24	1/1:44	3/3:5	3/4:15,5	3/4:14,11	1/1:22	3/4:2,1	1/1:6	1/1:17	3/1:7,4	./.:0	1/3:9,3	1/1:2	3/1:8,3	1/2:6,5	3/1:13,8	./.:0	4/3:26,23	2/1:23,21	3/1:16,12	1/1:67	1/1:1	4/3:9,6	1/3:8,2	./.:0	1/2:66,60	1/1:88	2/2:1	3/4:22,17	1/1:9	2/1:11,8	2/2:2	2/3:5,4	2/3:45,6	3/2:13,8	2/2:22	3/1:14,11	4/3:13,6	1/1:80	2/2:9	1/2:30,9	1/1:1	2/2:2	2/2:22	2/1:7,1	3/2:37,33	1/1:7	1/2:8,8	2/4:13,8	4/2:7,7	3/2:5,3	1/3:36,29	2/2:42	1/3:43,31	1/1:28	3/3:4	3/1:5,4	4/3:14,10	1/3:10,5	3/2:2,2	1/1:10	2/3:12,8	1/1:2	2/2:11	1/1:14	1/2:25,17	4/3:23,18	1/2:136,98	1/3:5,2	./.:0	1/1:22	1/2:41,35	1/2:27,10	3/1:29,23	1/2:24,22	2/1:33,32	4/4:1	2/3:2,1	2/2:27	1/2:28,27	3/2:28,17	1/2:4,1	1/1:47	3/3:71	./.:0	2/3:3,3	3/2:11,5	3/2:22,12	1/3:29,26	1/1:3	./.:0	1/1:13	3/2:32,32	1/3:25,18	./.:0	1/3:11,10	3/4:50,48	1/1:4	2/3:26,16	./.:0	3/1:31,25	1/1:22	2/2:65	1/1:8	2/2:34	3/1:49,48	2/2:12	3/2:22,18	3/4:24,9	4/3:8,7	1/1:12	2/2:8	3/4:11,7	1/1:12	2/1:90,84	2/3:69,49	2/2:74	./.:0	2/3:18,13	2/2:18	4/2:21,19	1/1:59	./.:0	2/1:20,11	1/1:9	1/3:18,9	1/3:26,25	1/1:58	1/1:12	1/1:115	3/1:9,8	2/2:8	2/1:28,25	1/1:4	4/3:22,15	1/1:6	3/4:12,6	3/2:24,19	3/4:15,10	1/1:20	2/2:3	3/3:2	1/1:14	4/3:14,13	1/3:14,8	1/1:22	./.:0	3/3:40	1/1:80	2/2:6	4/3:39,35	4/3:3,2	4/4:1	2/3:5,2	2/2:27	3/4:3,1	1/3:7,6	3/2:9,8	1/1:8	1/2:1,1	3/1:19,13	1/1:26	1/3:16,13	1/3:19,19	1/1:45	2/2:1	1/1:28	3/1:10,6	3/1:6,6	./.:0	./.:0	1/1:48	1/2:5,2	1/1:158	1/1:60	1/3:8,4	1/4:24,24	1/3:9,3	3/1:25,17	3/2:9,8	3/3:24	2/3:18,16	2/1:4,2	4/3:7,6	1/1:6	2/3:21,20	1/1:32	./.:0	1/1:38	1/1:99	2/1:2,1	2/4:3,1	3/1:2,1	1/1:34	2/4:20,6	1/3:9,4	1/1:88	1/1:10	3/1:7,6	3/3:1	1/1:26	1/2:22,18	1/2:13,12	2/2:6	1/1:23	1/1:13	1/2:52,33	1/2:16,12	1/1:29	1/2:5,3	1/3:28,19	1/2:11,8	1/1:28	1/3:42,32	./.:0	2/1:9,3	./.:0	1/1:44	./.:0	1/1:6	3/1:20,19	2/2:5	1/1:42	1/1:66	./.:0	3/1:12,11	1/3:21,18	1/1:1	1/3:10,4	2/1:20,16	1/1:49	2/4:22,4	1/1:11	3/2:13,12	1/1:19	1/2:12,4	3/2:30,30	1/1:45	1/1:56	1/1:71	3/2:12,12	1/2:31,29	1/1:3	2/2:1	1/1:15	1/1:30	1/1:106	2/2:10	1/3:3,2	3/2:12,11	2/3:193,173	2/1:11,5	3/1:21,16	1/2:11,10	1/1:25	2/2:8	2/3:13,12	2/3:51,24	./.:0	./.:0	1/3:5,2	2/1:13,4	3/2:18,15	2/1:10,9	2/1:42,36	3/1:8,7	3/1:35,24	1/3:18,16	1/3:20,10	1/3:35,25	2/2:29	3/1:12,7	1/1:89	1/2:6,4	3/1:7,2	1/3:49,18	1/3:22,16	1/1:15	2/2:3	1/2:35,30	2/2:19	2/2:14	2/3:29,22	1/1:35	1/1:14	1/3:28,5	1/1:14	3/1:66,59	1/1:123	3/1:35,18	1/3:17,16	1/2:6,3	3/1:31,19	2/2:6	1/1:13	1/1:24	1/1:84	1/3:19,13	1/1:65	1/3:6,5	1/2:18,9	./.:0	3/1:6,1	1/1:80	2/3:8,3	1/1:2	1/3:16,14	3/1:8,3	1/3:6,5	./.:0	3/4:42,38	1/2:24,20	2/1:24,4	2/1:4,3	1/1:8	1/2:36,31	./.:0	2/4:4,4	2/3:13,7	2/2:5	2/4:63,54	1/3:5,1	2/4:20,19	1/1:41	./.:0	2/1:10,8	1/1:89	1/3:29,19	1/3:62,61	1/1:3	1/1:6	1/1:37	1/1:4	3/4:35,23	1/1:37	1/3:8,4	4/2:37,36	2/1:23,18	4/3:53,33	3/3:7	1/3:64,62	3/1:9,6	4/2:5,3	1/1:126	3/3:25	1/1:25	2/1:19,10	5/1:17,5	1/3:29,23	2/4:42,33	2/2:2	1/1:68	2/3:11,10	1/2:64,62	1/1:184	4/3:25,20	1/1:57	3/2:64,39	2/2:11	2/3:87,57	4/3:22,12	1/1:75	3/4:53,21	1/3:64,20	3/1:5,4	1/1:1	./.:0	3/1:5,2	3/3:21	1/3:14,11	1/1:91	1/1:14	1/3:5,5	3/4:45,35	3/4:43,42	2/1:11,9	3/3:3	4/3:11,9	3/4:55,25	3/4:4,1	1/1:21	2/2:7	1/3:12,5	1/3:20,18	./.:0	1/2:12,2	1/1:26	1/2:19,12	2/4:8,6	2/2:45	3/2:30,28	2/3:23,22	4/2:7,3	2/4:66,42	2/3:5,4	4/4:1	1/2:32,20	3/2:19,16	1/3:53,11	4/3:26,20	1/1:12	1/1:7	1/3:3,2	2/4:11,11	3/1:45,36	3/1:31,26	3/4:6,1	./.:0	3/4:74,60	1/1:8	3/2:17,9	1/1:27	1/3:12,11	1/2:5,2	3/2:61,47	1/2:8,2	1/2:38,33	1/1:3	1/2:48,45	1/2:22,16	1/2:18,4	2/1:6,2	1/1:15	1/1:12	1/1:46	1/1:17	1/1:4	1/2:27,21	1/2:46,30	2/1:24,16	2/1:63,47	2/1:6,6	1/1:55	2/1:75,63	1/1:2	2/1:12,6	./.:0	2/1:3,1	1/1:44	2/1:32,26	1/2:14,12	1/1:57	2/1:15,15	1/1:3	1/1:28	1/2:7,2	1/1:13	1/1:24	2/1:7,5	./.:0	./.:0	1/1:2	1/2:7,1	1/2:8,8	1/2:13,9	2/1:11,9	1/2:35,23	2/1:4,2	./.:0	1/1:13	1/1:32	./.:0	1/1:22	3/1:21,17	1/1:44	1/2:5,5	2/1:29,19	1/1:33	1/2:102,97	1/1:2	1/1:1	1/1:101	1/2:41,16	1/1:77	1/1:1	1/2:16,12	1/1:19	2/3:4,2	1/2:30,18	1/1:1	1/1:4	1/1:110	3/1:3,1	1/3:63,57	1/3:4,2	2/3:11,3	3/1:89,83	2/2:14	1/2:20,14	3/3:1	2/1:36,31	4/2:11,7	2/3:16,8	1/1:7	1/1:38	4/4:2	2/3:14,11	./.:0	2/4:6,5	3/1:37,22	3/2:6,6	2/1:54,41	1/1:33	./.:0	3/3:2	1/4:43,32	1/1:280	2/4:23,5	1/1:18	1/1:60	4/2:16,12	1/1:22	3/2:22,21	1/1:12	2/2:3	1/1:9	1/1:27	1/3:33,24	1/1:173	1/1:8	./.:0	3/2:7,3	2/3:3,2	1/3:5,4	2/2:18	1/1:1	1/2:48,24	1/1:41	2/1:19,13	1/2:13,8	1/1:8	3/1:23,17	1/1:6	1/2:20,18	./.:0	2/1:19,14	1/2:18,16	1/1:89	2/1:34,32	1/2:24,22	1/1:36	2/1:11,7	1/1:19	2/1:5,1	2/1:18,6	2/1:39,18	1/1:27	2/1:89,87	3/2:15,10	2/1:6,5	2/1:7,3	./.:0	2/1:1,1	1/2:34,22	1/1:196	1/1:8	1/1:2	1/2:23,18	1/2:94,67	1/1:57	2/2:15	1/3:50,43	2/2:2	2/5:46,40	1/1:47	3/3:1	2/1:53,40	1/3:3,3	3/1:28,22	3/2:26,23	3/1:5,2	3/1:7,7	1/1:9	3/1:7,6	./.:0	./.:0	1/3:26,18	2/2:2	4/2:5,4	1/3:325,167	4/2:9,4	1/1:9	1/1:6	2/3:27,24	1/1:3	2/2:38	3/2:13,7	2/4:45,38	1/1:13	2/1:105,94	3/3:7	2/3:21,16	2/3:6,4	4/2:8,4	3/1:26,17	3/1:17,15	1/3:41,37	3/3:14	2/1:11,7	3/1:36,31	1/2:13,13	2/4:130,110	2/2:10	3/3:7	3/3:10	1/1:10	1/2:12,10	3/1:24,23	1/2:2,1	2/2:8	1/1:62	1/1:57	3/4:27,26	3/4:11,7	1/1:5	1/2:19,12	1/1:4	2/2:44	4/1:8,4	./.:0	3/1:14,11	./.:0	1/3:20,17	1/1:9	3/2:18,5	2/3:8,8	2/1:70,30	3/1:14,12	1/1:6	3/1:32,20	2/2:30	1/2:35,24	./.:0	1/1:17	./.:0	1/1:4	2/2:5	1/1:27	4/3:12,11	4/3:13,4	./.:0	4/3:47,34	4/3:15,13	1/3:15,12	2/1:20,14	./.:0	3/4:11,9	./.:0	1/1:9	1/3:20,5	2/4:14,13	4/4:1	1/1:8	2/1:17,13	2/1:14,12	1/2:62,55	2/1:16,11	1/1:19	2/1:12,7	1/2:84,78	1/1:23	1/2:17,11	1/1:136	2/2:2	3/2:49,33	1/1:7	1/2:16,16	4/3:9,7	2/1:33,21	1/1:8	2/1:27,9	2/1:19,15	1/3:8,7	1/2:60,59	1/2:8,7	1/2:106,90	1/2:31,30	1/2:15,11	2/1:20,10	1/1:11	2/2:20	1/1:12	2/2:18	3/3:10	3/4:22,11	4/3:35,25	3/3:8	1/3:3,2	1/3:122,110	3/4:5,4	1/1:8	1/3:67,62	./.:0	2/2:5	2/3:21,20	1/3:57,46	1/1:70	./.:0	3/1:2,1	3/3:4	./.:0	3/3:29	4/3:24,24	1/1:35	1/1:9	1/2:12,10	1/4:9,7	1/1:42	2/2:10	./.:0	1/1:138	1/3:8,5	2/1:11,10	1/3:22,16	3/1:21,17	1/1:15	3/1:7,6	2/4:13,7	1/1:4	1/1:33	2/1:17,11	1/4:9,5	3/1:10,9	./.:0	4/1:42,36	1/4:71,63	1/4:6,6	2/4:55,48	1/4:17,5	./.:0	./.:0	2/2:12	./.:0	1/1:128	2/2:1	2/2:23	1/2:45,6	1/1:2	./.:0	./.:0	2/1:29,9	1/1:46	./.:0	2/2:1	1/1:7	3/1:26,24	3/1:7,4	1/1:40	1/1:4	1/2:5,4	2/2:10	3/1:20,15	1/3:19,14	1/1:16	2/1:21,15	1/1:21	1/1:58	1/2:7,6	1/1:12	1/1:3	2/1:7,7	2/1:38,36	3/2:78,78	1/2:6,4	2/1:4,3	2/2:20	1/1:4	1/1:35	4/1:28,22	1/2:9,9	1/2:14,5	1/3:6,5	./.:0	4/3:7,4	1/1:26	2/1:33,20	1/2:14,12	1/3:15,13	3/1:1,1	3/1:9,5	./.:0	4/1:15,10	1/1:3	4/1:42,28	1/1:47	1/1:24	3/1:5,2	1/2:19,17	3/1:6,5	3/1:1,1	1/1:4	3/3:5	1/1:29	2/3:11,5	4/2:9,9	1/1:17	4/2:28,25	3/1:8,3	1/4:11,4	1/1:16	2/2:9	1/1:1	1/1:25	2/1:15,12	2/1:3,2	1/2:9,4	1/1:1	1/2:10,10	1/3:33,26	1/1:41	2/2:15	1/2:28,21	1/2:4,4	1/2:5,2	2/1:2,2	3/1:3,1	./.:0	./.:0	1/1:25	./.:0	1/1:17	1/2:8,8	1/1:8	2/1:5,5	1/1:18	2/1:6,2	1/2:20,12	1/1:52	2/2:1	1/1:42	1/1:25	1/1:18	2/1:11,10	2/1:31,26	2/1:7,3	2/1:16,13	1/1:1	2/1:16,8	2/1:8,6	2/2:1	1/2:26,26	./.:0	1/1:33	1/1:1	1/2:24,17	1/2:62,45	2/1:3,3	1/1:16	3/2:24,21	1/2:26,13	3/1:34,10	1/2:40,27	1/1:5	2/1:3,1	./.:0	1/1:17	1/1:7	2/1:12,4	2/1:35,30	2/1:37,27	1/2:10,7	1/2:7,1	2/1:10,7	2/1:47,17	1/1:22	1/2:9,8	2/1:5,4	1/1:37	2/1:7,6	1/2:43,36	2/3:8,3	2/2:40	./.:0	1/2:15,7	2/1:9,2	./.:0	1/2:4,2	1/2:118,109	./.:0	2/1:38,36	2/1:26,17	1/1:46	1/1:10	2/1:23,20	1/2:15,5	2/1:10,3	2/1:19,17	2/1:11,11	1/1:239	1/2:8,3	1/2:22,21	2/1:6,6	1/2:13,12	2/1:27,22	2/1:2,1	1/2:9,4	2/1:10,9	1/1:4	2/2:1	1/1:22	2/1:11,9	1/2:31,19	2/1:8,8	2/1:7,3	1/2:6,5	1/1:13	1/2:7,2	1/1:10	1/2:12,4	2/1:8,6	2/1:17,16	./.:0	1/2:8,2	1/2:12,9	1/3:70,19	2/1:5,5	1/2:23,18	1/2:5,4	3/1:8,6	2/1:6,4	1/1:10	1/2:44,32	1/1:8	1/2:22,16	2/1:22,21	2/1:10,7	1/2:5,4	4/1:12,11	3/1:21,19	1/2:55,38	./.:0	1/2:16,12	1/1:50	2/1:22,19	2/1:2,1	1/1:2	1/1:25	1/1:7	2/1:47,18	2/2:17	1/1:1	1/3:11,5	1/1:149	1/1:13	3/2:6,3	2/1:7,5	2/1:4,4	1/1:26	2/1:11,11	1/1:20	1/2:22,18	4/4:3	1/2:77,76	1/1:58	3/2:8,4	1/2:161,132	2/3:8,6	2/2:15	1/3:12,7	2/4:9,3	2/3:12,6	2/1:72,18	2/2:99	3/2:1,1	2/3:22,21	1/2:4,1	./.:0	2/2:56	2/2:2	3/4:18,14	1/1:1	2/4:14,12	1/2:4,3	2/2:124	2/4:12,12	4/4:66	1/1:137	1/1:15	1/1:197	4/2:66,50	1/2:19,16	2/2:49	1/1:5	2/3:15,10	3/4:12,6	2/3:16,10	3/1:3,2	2/2:25	1/1:46	1/3:23,3	1/1:36	2/2:7	2/3:108,104	1/1:2	3/2:8,5	2/3:17,11	2/2:35	3/2:20,9	1/2:65,39	2/2:46	4/1:10,5	1/2:10,7	1/1:3	2/1:4,4	2/1:17,16	1/1:9	2/1:10,6	3/4:1,1	2/1:6,3	2/1:6,2	./.:0	3/1:25,16	1/1:9	1/2:30,16	1/3:3,1	1/2:1,1	1/1:1	1/1:8	1/1:37	1/2:4,2	1/1:9	1/1:10	2/4:38,20	2/1:19,15	1/1:28	2/1:11,5	2/1:26,25	2/1:30,21	1/2:13,6	1/2:4,2	1/4:27,20	1/2:129,115	2/1:46,33	2/1:35,28	1/2:20,14	1/2:16,11	1/1:12	2/1:4,2	3/3:18	3/1:6,5	1/1:7	2/1:34,27	2/1:25,25	1/2:2,1	2/1:19,13	2/1:27,22	1/2:1,1	2/3:6,6	1/1:2	2/1:65,44	1/2:22,15	2/1:4,3	2/1:24,15	1/1:40	./.:0	2/1:13,12	2/1:11,5	1/1:1	2/1:6,2	2/1:33,23	1/1:28	1/2:9,4	1/2:144,119	2/1:6,4	2/2:1	1/1:1	2/1:22,15	1/1:22	1/2:7,4	2/1:16,6	1/1:97	2/1:114,94	1/2:30,25	1/2:7,3	2/1:16,16	1/2:23,5	1/2:3,2	1/1:1	2/1:41,34	1/1:8	2/2:41	1/2:13,12	2/3:4,3	1/2:5,2	./.:0	./.:0	2/1:14,7	1/2:18,14	1/1:2	1/2:6,5	1/1:4	1/1:5	1/1:51	3/2:41,38	2/1:53,38	./.:0	2/1:13,8	1/1:15	2/1:17,8	3/2:6,4	1/1:18	2/1:18,15	2/1:10,6	1/1:6	./.:0	1/2:77,62	1/1:5	1/2:17,15	1/2:7,4	1/2:3,1	1/2:20,20	1/2:24,5	1/2:19,16	2/1:13,12	1/1:16	2/2:1	2/1:15,13	1/1:28	2/1:31,22	2/1:50,46	1/2:22,17	1/2:15,15	1/2:52,34	2/3:79,71	3/2:9,8	3/2:30,27	1/2:4,1	3/2:22,11	1/2:11,9	3/2:19,19	1/2:33,26	4/4:2	./.:0	2/3:7,4	2/1:9,4	./.:0	2/3:14,13	1/1:62	2/1:9,4	1/1:30	./.:0	2/1:23,21	2/1:64,49	1/1:4	3/1:15,13	2/3:58,53	./.:0	2/1:12,6	1/1:6	1/2:7,5	2/3:35,24	1/1:6	1/2:18,13	1/1:15	1/2:10,5	1/1:34	2/1:10,3	2/1:10,7	./.:0	1/1:28	2/1:30,25	2/3:9,5	3/1:19,14	1/2:9,7	2/1:49,39	2/1:19,15	2/1:16,10	2/1:39,37	2/1:41,37	2/1:22,3	1/2:35,22	1/2:4,3	1/1:1	1/2:20,15	2/1:18,11	./.:0	2/1:15,13	2/1:130,123	1/2:49,49	2/1:3,1	1/2:31,24	1/2:11,5	1/2:46,41	1/2:32,25	1/2:40,34	1/1:40	2/1:20,19	1/1:67	2/2:3	2/1:27,21	2/1:16,8	2/1:42,34	1/2:5,1	3/1:9,4	2/1:21,18	1/1:7	1/1:1	2/1:4,3	1/3:5,2	1/2:4,2	3/1:21,15	1/1:48	1/2:37,32	2/1:38,36	2/1:3,1	1/1:20	1/1:22	1/1:12	1/3:15,11	1/3:40,25	2/1:5,3	2/4:14,2	1/3:28,27	1/3:17,2	2/2:7	3/1:10,8	1/3:7,6	2/1:9,7	1/4:6,5	1/1:32	2/1:16,15	3/1:13,3	1/3:28,16	1/1:67	1/1:2	1/1:19	1/1:4	1/2:51,21	1/2:48,44	3/1:57,46	1/1:25	1/1:2	1/1:120	1/2:45,43	./.:0	7/1:6,4	1/1:1	1/2:63,60	1/3:20,10	2/1:19,16	1/2:9,5	2/1:17,7	./.:0	2/2:8	2/1:18,6	1/2:8,1	1/2:5,3	1/2:1,1	2/1:40,26	2/1:9,9	2/1:9,6	1/1:34	2/1:27,20	2/1:6,5	1/2:31,9	1/2:44,43	1/2:3,3	1/2:14,6	1/1:7	2/2:1	./.:0	1/2:2,2	2/1:63,41	1/2:50,33	1/2:38,16	2/2:144	2/1:54,42	1/2:4,4	3/2:48,38	./.:0	1/2:11,8	1/2:11,10	./.:0	2/2:4	./.:0	1/2:19,14	./.:0	2/1:8,3	2/1:44,36	2/1:10,6	1/1:4	2/2:9	1/2:22,17	2/3:10,9	./.:0	2/1:50,40	2/1:9,8	2/1:16,5	1/1:19	2/3:13,11	2/1:29,18	2/1:46,11	1/2:13,12	1/1:36	3/2:7,3	2/1:5,2	2/1:12,5	2/1:11,5	2/1:18,10	2/1:21,12	4/3:24,15	1/2:7,7	4/2:16,13	2/1:16,7	1/2:8,3	2/1:33,26	2/1:21,12	1/2:35,30	2/1:96,93	1/1:54	1/1:6	./.:0	1/2:8,5	1/2:16,15	2/2:1	2/1:21,9	2/1:29,28	1/1:11	1/2:19,16	1/1:48	1/2:34,32	./.:0	1/2:6,4	3/2:4,3	2/1:8,5	1/1:5	1/2:2,2	1/2:12,12	2/1:7,7	1/2:15,14	2/1:4,3	2/4:33,28	2/1:73,57	2/1:58,57	2/1:16,11	2/1:14,12	1/1:7	2/4:5,1	3/1:49,20	4/2:23,18	3/2:27,21	3/2:67,57	1/2:16,13	1/1:10	2/2:6	3/2:5,3	1/1:54	1/1:3	3/1:9,8	2/4:10,4	1/2:13,10	2/3:27,27	2/1:32,14	2/4:8,6	2/1:1,1	2/1:36,24	3/2:47,14	2/3:14,6	3/2:30,24	1/2:66,53	1/1:22	4/2:35,31	3/3:2	3/2:7,4	3/2:81,42	2/4:17,17	4/4:1	1/2:20,12	3/2:5,1	1/2:8,4	2/2:12	2/3:46,29	2/1:12,10	2/2:46	5/1:4,3	3/2:29,25	2/2:17	2/1:3,1	2/2:13	2/3:20,12	3/5:34,23	1/1:27	1/1:12	2/2:22	2/4:49,35	1/2:13,7	2/2:2	./.:0	3/2:18,17	3/2:29,24	1/1:5	2/4:62,54	4/2:4,3	1/1:19	./.:0	4/2:4,1	3/2:12,11	2/2:12	1/1:5	1/2:13,10	2/4:9,4	1/2:6,4	2/1:10,9	1/1:20	1/3:7,3	2/3:62,46	1/3:31,28	1/1:77	1/2:59,56	2/1:3,1	2/1:17,11	1/2:62,13	2/1:4,4	1/1:3	1/2:30,8	1/2:23,9	1/2:2,1	1/1:1	2/1:72,45	2/1:6,4	2/3:17,5	1/1:11	1/2:14,4	2/1:9,4	2/2:3	2/1:44,37	1/1:23	1/2:14,14	1/2:4,3	1/1:2	2/1:36,25	1/1:36	2/1:24,20	2/1:15,11	1/2:3,3	1/1:10	1/1:41	1/1:8	1/2:20,13	1/2:51,48	2/1:34,19	2/1:77,43	2/1:13,6	3/1:19,17	2/1:4,4	1/2:81,66	1/1:3	1/1:33	1/1:6	2/1:3,2	2/1:9,8	2/1:24,14	1/2:6,1	1/1:32	1/2:6,5	1/1:18	1/1:7	1/1:8	1/1:8	1/1:2	2/1:6,3	1/1:3	1/1:1	1/3:20,12	1/1:26	1/1:21	1/1:54	1/1:132	./.:0	1/1:69	1/1:28	2/1:18,14	2/1:45,40	1/4:27,21	1/1:107	1/1:15	3/1:7,3	2/1:10,6	3/1:26,16	1/1:28	1/1:25	1/1:25	1/1:25	2/1:24,20	1/1:107	1/1:20	1/1:72	2/2:3	1/1:67	1/1:150	1/1:239	1/1:3	1/1:6	1/1:30	1/2:6,1	1/2:43,32	1/2:13,9	1/1:26	1/2:17,7	1/2:14,10	2/3:10,8	2/4:3,3	2/1:34,30	1/1:19	1/3:27,10	./.:0	4/1:45,38	2/2:19	2/1:12,6	1/3:19,16	1/2:23,18	4/2:13,9	2/2:21	1/2:31,26	1/3:78,20	1/1:33	2/1:7,5	2/1:49,42	3/3:3	1/6:14,11	1/3:54,49	1/1:21	2/2:3	3/1:138,135	1/1:5	3/4:17,9	3/4:21,17	2/1:25,23	1/3:37,28	1/1:6	3/4:32,31	1/2:100,99	1/3:33,25	1/3:32,30	2/2:19	3/1:8,8	3/1:5,2	3/1:7,5	1/3:22,16	2/4:22,7	2/1:116,109	3/2:11,8	2/2:2	3/1:27,26	1/1:21	1/1:17	1/1:186	2/3:5,3	1/2:18,5	1/3:11,7	4/3:5,1	3/1:14,10	./.:0	3/1:6,2	1/3:39,29	1/1:1	2/4:21,12	3/1:8,7	3/2:16,15	3/1:24,22	1/2:14,3	3/4:60,42	1/1:16	1/3:60,57	1/1:8	1/1:39	1/1:41	1/1:39	1/1:125	4/1:13,6	1/3:18,15	./.:0	6/6:28	./.:0	1/1:7	3/1:11,9	1/1:30	1/1:55	3/4:10,7	1/1:32	./.:0	1/1:2	1/1:4	1/1:16	1/3:22,6	1/4:21,20	2/1:17,16	1/4:30,17	2/1:128,126	1/1:13	1/2:21,19	1/1:19	3/1:3,2	1/1:18	2/1:11,5	1/2:32,32	1/1:1	1/3:34,13	1/3:14,3	1/3:17,7	1/1:15	1/1:35	3/1:8,3	3/1:32,18	1/1:2	3/1:19,19	3/1:15,8	1/1:55	2/1:16,8	1/1:68	3/3:1	./.:0	3/1:29,19	1/1:87	3/1:11,7	1/1:9	2/1:12,9	2/1:39,34	1/1:23	1/1:8	1/2:35,28	1/4:10,6	4/1:27,26	1/1:22	1/3:5,2	1/1:9	2/2:16	1/2:38,19	2/2:2	1/1:21	3/1:14,11	1/4:26,20	1/1:26	3/1:76,75	2/1:18,15	1/1:3	4/4:1	1/3:26,25	1/1:8	1/1:3	1/1:22	2/1:21,15	2/1:2,2	2/1:11,5	1/2:45,36	1/2:82,68	1/2:13,10	1/1:21	1/1:5	2/1:10,7	3/3:6	1/1:22	1/2:10,5	2/1:9,5	2/1:19,14	2/1:17,13	2/1:9,4	2/1:49,34	2/1:2,1	1/2:38,27	1/2:6,2	1/1:124	1/2:17,10	1/2:3,3	1/2:4,2	2/1:16,11	1/2:18,16	1/2:14,2	1/1:8	./.:0	1/1:84	1/2:8,5	1/1:4	1/1:18	2/1:14,11	2/1:17,16	1/2:11,7	./.:0	1/2:2,1	2/1:14,7	1/2:14,13	2/1:35,23	1/2:5,1	2/1:16,11	1/2:19,16	1/2:12,5	1/2:14,5	1/1:9	1/2:39,27	1/1:133	2/1:27,24	1/2:9,3	2/1:35,32	1/2:31,30	5/2:40,20	2/1:47,25	3/2:1,1	./.:0	3/1:19,14	1/2:11,6	1/2:44,37	./.:0	1/4:38,4	1/1:14	2/1:5,2	1/1:5	2/2:27	1/2:9,8	1/1:72	1/1:22	1/2:38,38	2/1:36,28	1/4:5,1	1/1:74	1/2:18,17	2/1:3,2	1/2:17,4	1/4:13,7	2/2:2	1/1:12	1/1:16	1/1:19	4/1:6,2	1/3:5,1	1/1:25	4/3:4,1	1/1:21	3/1:38,24	3/1:17,12	4/3:8,1	1/1:54	6/2:13,12	2/2:6	4/2:24,22	4/2:34,27	2/4:3,1	2/4:68,67	4/1:55,50	2/4:49,45	4/3:13,7	3/2:16,8	4/1:39,31	1/1:3	2/1:22,14	2/4:9,8	./.:0	2/3:23,15	2/2:9	1/2:12,10	2/2:40	2/4:54,43	4/2:53,46	2/3:7,6	3/2:6,6	3/2:23,18	4/2:10,6	3/2:85,79	2/1:11,3	4/2:9,7	1/1:19	3/2:17,9	2/2:1	1/1:22	3/3:3	1/2:2,2	3/1:7,4	1/1:43	1/2:121,110	2/1:43,40	1/2:11,11	1/2:12,11	1/1:12	1/1:46	2/1:9,7	2/1:3,1	2/3:15,10	2/1:25,24	2/2:3	1/2:8,5	1/1:18	2/1:14,11	1/1:2	1/1:11	2/1:9,8	1/1:24	2/1:8,3	1/2:28,23	1/2:22,20	2/1:32,24	1/2:86,45	2/3:13,7	3/1:25,9	1/1:59	2/1:17,13	1/1:1	1/1:21	1/2:15,13	2/1:8,4	2/1:9,6	1/1:8	3/1:35,21	1/2:12,11	1/2:20,10	./.:0	2/1:19,16	3/3:16	./.:0	2/3:48,40	3/1:23,22	1/2:26,15	1/2:17,6	3/3:5	2/1:12,6	1/1:4	1/1:1	1/1:86	1/1:24	2/1:7,5	1/2:13,11	2/1:8,3	1/3:14,9	1/1:13	2/1:26,20	1/2:23,17	1/2:1,1	1/2:21,11	1/2:37,17	1/2:5,2	2/1:19,16	1/2:12,8	1/1:147	1/2:42,38	2/1:2,1	1/2:12,6	1/1:1	./.:0	1/2:18,12	1/2:13,8	1/2:34,31	2/1:49,28	1/2:3,1	1/3:2,2	3/1:134,72	2/1:7,1	3/2:22,9	1/1:1	1/1:140	1/2:13,7
363097	11.4813	1/2:27,20	2/1:7,7	1/2:28,27	3/2:4,1	1/1:57	1/1:39	2/1:40,33	1/3:12,9	1/2:44,39	1/1:1	1/2:18,16	1/2:11,8	2/1:23,18	1/1:44	1/3:3,1	2/1:22,18	2/1:34,20	1/3:32,19	2/1:16,6	1/1:122	2/1:12,7	1/1:6	2/1:13,7	2/1:23,11	2/1:27,15	3/2:8,5	2/2:32	1/3:3,2	1/1:17	2/2:1	1/2:13,12	./.:0	1/1:37	1/2:19,16	1/1:20	1/2:45,23	2/2:5	1/1:96	1/1:14	1/1:17	1/3:57,47	1/2:28,12	2/3:3,1	2/1:6,4	1/1:5	./.:0	2/2:11	3/1:55,42	2/2:1	1/2:45,21	1/3:13,6	3/1:19,12	1/2:55,50	1/2:17,4	1/1:22	./.:0	1/4:4,2	1/1:44	2/1:17,11	2/1:23,17	1/2:35,23	3/1:12,6	2/2:8	./.:0	3/2:2,2	3/1:20,7	1/1:29	2/1:37,34	2/1:10,9	1/1:25	2/1:5,3	1/1:3	./.:0	1/1:51	2/1:4,2	1/2:13,9	4/1:38,26	1/1:23	1/1:1	2/1:24,9	1/2:8,7	1/1:53	1/1:35	1/1:3	1/2:46,36	1/2:18,11	1/2:11,10	./.:0	3/2:5,4	1/1:35	2/1:37,31	2/1:49,48	1/1:17	2/1:29,19	2/1:15,7	1/2:11,6	4/1:39,31	2/1:7,4	1/1:16	1/2:17,11	1/2:17,13	3/2:14,13	1/2:31,17	1/2:16,8	1/2:15,9	1/2:16,6	1/2:10,3	1/1:14	2/1:13,4	1/2:12,7	./.:0	1/2:8,8	2/3:3,1	1/2:4,4	3/1:2,2	2/1:15,11	1/2:6,3	1/2:43,35	1/1:17	1/2:9,7	1/1:44	1/1:3	2/3:10,7	1/2:27,26	./.:0	1/3:81,49	1/2:75,71	1/1:1	3/1:44,31	1/2:10,7	2/2:8	3/3:2	1/3:10,2	1/3:63,14	3/1:22,9	3/3:20	2/4:24,10	4/2:28,26	./.:0	3/3:22	1/3:34,27	./.:0	./.:0	1/1:30	2/2:1	1/3:61,57	1/3:10,2	2/1:6,5	4/3:10,9	1/3:21,13	1/3:5,5	1/3:34,21	1/1:61	3/1:31,19	2/2:20	2/2:4	4/4:2	3/4:19,10	1/3:4,2	2/3:3,1	1/2:15,2	2/3:3,2	1/1:2	2/2:32	1/1:18	1/2:17,8	3/4:15,9	1/2:101,62	3/3:1	1/1:3	1/2:17,3	1/1:57	2/1:30,27	2/1:31,20	1/1:23	1/1:68	./.:0	1/3:1,1	2/1:19,17	3/1:22,15	3/1:10,6	2/2:3	2/3:5,1	1/1:58	./.:0	1/3:7,3	3/1:10,8	1/3:53,46	1/1:57	2/2:2	1/1:2	2/2:9	3/1:32,25	1/1:28	./.:0	3/2:8,7	2/4:40,35	1/1:5	1/3:14,13	./.:0	1/3:28,16	2/2:17	2/1:79,68	./.:0	./.:0	1/1:69	1/2:12,9	3/1:21,13	2/4:14,9	4/2:6,6	./.:0	1/1:6	4/2:16,14	./.:0	3/1:120,118	1/3:49,42	1/1:57	./.:0	3/1:9,6	1/1:12	4/3:13,12	2/2:1	./.:0	1/1:50	1/1:32	1/1:53	1/2:28,4	1/1:54	1/1:6	1/1:109	1/1:12	1/1:15	1/1:12	1/1:1	1/1:15	1/1:10	2/1:7,6	1/1:22	2/1:18,5	1/2:11,11	1/1:5	./.:0	2/2:12	1/2:6,5	2/1:17,9	2/3:11,7	./.:0	1/2:47,43	1/1:59	1/1:4	1/2:40,31	1/2:10,7	1/2:4,1	1/1:2	1/1:10	1/2:3,1	1/1:11	1/1:18	2/2:3	1/1:3	1/1:30	1/1:31	1/1:25	1/1:38	1/1:15	2/1:3,2	1/1:27	1/1:17	1/1:10	1/2:2,1	./.:0	1/2:46,37	1/2:14,12	1/1:93	1/1:35	1/1:17	1/2:30,24	1/1:18	1/1:32	1/1:11	1/2:17,15	1/1:45	1/1:9	2/1:4,3	./.:0	1/1:42	1/1:28	1/1:1	2/1:30,20	2/3:39,36	1/1:14	1/3:4,4	1/1:1	3/2:28,27	2/1:16,12	2/2:14	1/1:59	1/2:12,7	1/2:8,4	2/1:4,1	1/1:25	1/3:18,13	1/3:10,7	1/1:3	1/2:11,9	2/1:11,8	2/1:27,17	1/1:30	1/1:35	1/3:11,2	1/2:18,11	1/1:14	./.:0	1/2:31,24	./.:0	1/2:10,6	./.:0	1/1:35	./.:0	1/1:4	1/3:26,22	2/2:10	1/1:40	1/1:39	./.:0	3/1:17,15	1/3:15,9	1/1:4	1/3:10,8	1/2:19,16	1/1:61	2/2:14	1/1:24	2/3:11,7	2/1:10,5	1/2:9,2	1/2:26,20	2/1:12,12	1/2:32,29	1/1:34	1/2:18,12	1/2:19,17	1/1:10	2/2:1	1/1:20	2/1:25,15	2/1:45,42	1/2:7,5	1/2:4,1	1/2:11,10	1/2:137,133	1/2:18,8	2/3:42,31	1/2:19,13	1/1:17	1/1:5	1/2:14,14	1/2:28,22	1/1:1	./.:0	2/1:12,11	1/2:13,11	2/1:33,26	1/1:21	2/1:31,27	1/3:33,32	3/1:28,20	3/1:16,16	1/3:17,16	1/3:33,21	2/2:19	1/3:16,14	1/1:100	2/1:9,7	1/3:11,3	3/1:26,20	1/3:11,6	1/1:15	2/2:2	1/2:39,35	2/2:11	2/2:11	2/3:29,20	1/1:21	1/1:13	1/1:8	1/1:45	3/1:71,48	1/1:86	3/1:16,14	3/1:12,5	2/1:5,3	3/1:21,19	2/2:12	1/1:12	1/1:19	1/1:40	1/3:9,7	1/1:38	1/3:26,20	1/2:19,14	./.:0	3/1:5,4	1/1:51	1/3:9,8	./.:0	2/1:26,14	2/1:6,2	4/2:2,1	./.:0	4/1:31,26	1/1:53	3/1:23,3	1/1:2	3/2:13,9	1/1:63	1/1:4	1/3:22,22	1/4:14,12	3/1:7,2	1/4:45,38	1/2:13,10	3/1:21,10	./.:0	1/1:6	1/1:18	2/2:37	1/2:27,26	1/2:50,47	2/3:7,6	1/1:3	2/2:29	1/2:3,1	1/4:30,29	2/1:32,27	2/1:13,7	1/3:27,24	1/1:24	4/1:40,21	1/2:5,4	2/2:44	2/2:2	3/1:7,6	2/1:130,120	2/1:16,13	2/2:7	1/1:27	1/1:17	1/2:17,9	1/3:25,16	1/4:2,1	2/1:30,28	3/3:12	1/1:121	1/1:117	2/1:25,22	./.:0	1/1:98	1/1:11	1/1:66	1/2:23,16	1/1:99	2/1:35,14	2/1:21,18	2/1:7,4	./.:0	1/1:4	1/2:5,5	1/1:35	1/1:6	1/2:35,27	1/1:15	1/1:2	1/4:31,30	4/1:43,30	1/1:26	1/1:2	3/1:12,6	1/4:34,11	1/4:4,2	1/1:31	1/1:13	1/3:14,10	1/2:18,14	1/1:16	2/2:3	2/1:25,14	1/3:14,10	3/1:6,1	1/3:34,31	1/1:43	1/1:30	3/1:13,9	1/3:71,69	1/1:7	3/1:3,2	3/3:1	1/3:34,33	2/2:32	2/1:19,16	1/1:13	2/2:1	2/1:1,1	3/1:16,11	2/1:52,48	2/1:37,31	1/2:8,5	./.:0	1/4:80,57	2/1:10,9	1/1:39	2/1:10,3	3/2:12,9	3/4:2,1	1/1:104	./.:0	1/3:24,20	3/1:2,2	1/4:33,29	3/4:22,14	1/3:20,19	3/3:1	1/1:18	1/1:22	1/1:39	1/2:10,2	2/2:31	1/3:23,13	1/4:43,39	2/4:36,30	1/1:76	4/3:8,8	1/1:79	3/1:50,45	1/1:41	1/1:9	./.:0	3/1:7,1	./.:0	1/1:23	1/3:5,3	1/2:26,26	1/3:16,11	1/1:2	2/1:7,5	3/4:4,2	1/1:38	2/2:24	3/4:5,5	./.:0	1/1:18	1/1:1	3/3:3	1/1:8	1/3:13,10	3/1:12,6	3/1:28,25	1/3:8,2	./.:0	1/2:26,23	1/2:34,25	1/1:90	1/2:11,8	2/1:29,19	1/1:45	1/3:5,4	1/3:50,42	3/2:30,25	3/1:90,64	2/2:4	2/3:1,1	1/1:22	3/1:25,18	1/1:34	./.:0	3/1:11,11	1/1:12	1/4:6,5	1/1:107	./.:0	./.:0	1/2:81,66	2/1:3,1	2/4:41,39	2/4:12,12	1/4:6,4	1/2:84,83	1/1:26	1/1:16	5/1:4,2	2/1:27,22	1/4:6,6	1/3:6,1	2/1:7,2	2/1:11,8	1/4:6,2	3/1:13,9	./.:0	4/1:13,10	3/3:24	3/1:4,1	1/1:98	1/1:22	./.:0	1/1:10	2/4:26,19	2/1:128,128	1/4:27,4	1/1:9	1/1:56	1/4:10,6	1/1:53	2/1:31,27	2/1:5,4	./.:0	./.:0	2/1:13,5	1/1:16	1/2:64,56	1/2:3,3	1/1:24	1/3:3,3	2/2:1	3/1:13,10	2/2:16	1/1:2	1/1:58	1/2:16,11	1/3:34,19	3/1:37,31	2/3:12,7	1/4:14,3	1/1:11	1/1:9	1/1:6	1/4:16,12	3/1:21,18	1/2:34,34	1/1:33	4/3:19,16	1/1:22	1/1:17	3/2:8,6	4/3:2,1	3/4:26,19	1/2:25,23	./.:0	4/3:54,53	1/1:39	1/4:3,1	1/2:13,10	./.:0	1/3:2,1	3/4:33,31	2/1:153,141	2/1:5,4	./.:0	1/1:33	1/1:143	1/1:44	1/1:67	2/2:38	1/1:16	1/3:35,31	1/1:39	2/1:1,1	1/1:42	2/2:4	4/2:18,15	1/1:42	2/4:12,6	4/2:19,10	2/1:4,1	2/2:3	./.:0	1/1:19	2/1:26,24	1/1:7	1/3:8,4	2/1:304,275	1/3:15,11	1/1:15	4/4:3	1/1:20	./.:0	1/1:58	1/1:18	1/3:68,42	2/3:8,4	3/1:71,71	1/2:3,3	1/1:47	1/1:17	1/3:11,6	1/1:72	1/2:16,7	1/1:75	3/1:13,9	1/1:11	4/2:34,31	2/1:18,17	1/2:76,75	./.:0	1/1:6	3/1:9,6	1/1:11	1/1:43	1/1:34	1/1:1	./.:0	1/1:57	2/1:16,8	3/1:19,14	3/1:22,22	./.:0	1/1:58	3/1:7,6	1/3:26,20	3/3:3	./.:0	4/2:18,17	./.:0	4/2:11,11	2/1:23,6	4/4:3	1/1:4	3/1:61,37	2/4:20,7	2/1:7,2	2/4:36,30	1/1:24	2/1:19,17	1/2:30,10	1/2:18,7	2/2:1	1/2:10,5	1/1:7	2/3:24,19	2/1:12,5	1/2:9,7	1/1:2	2/1:27,21	1/2:17,15	1/2:12,7	1/1:33	1/1:2	2/1:11,6	./.:0	1/1:9	2/1:26,20	1/2:9,8	1/1:2	1/1:9	2/1:17,13	1/2:12,11	2/1:44,40	1/2:8,5	2/1:12,11	1/2:22,13	3/1:54,47	1/1:34	1/2:28,18	1/1:99	1/3:1,1	2/1:27,25	1/1:4	1/3:37,24	2/1:7,6	2/1:27,19	2/2:5	3/1:20,18	2/1:16,8	1/2:5,3	3/1:47,42	1/3:6,4	1/3:70,68	2/3:33,22	2/1:13,10	3/1:33,13	1/1:5	1/1:13	1/2:19,10	1/1:15	1/2:16,12	1/2:18,14	1/2:27,16	2/1:9,8	1/2:2,1	1/2:44,24	1/2:7,7	2/2:3	2/1:52,37	1/1:17	1/1:3	1/1:41	1/2:45,40	1/2:28,28	1/2:4,1	1/2:4,3	2/1:3,2	2/2:1	2/1:38,38	2/1:18,16	2/1:41,23	1/2:16,15	2/1:16,15	3/2:4,4	1/1:40	1/1:19	1/1:5	2/1:52,48	3/1:4,3	2/1:11,9	3/1:35,31	3/1:48,41	1/1:14	3/2:6,5	1/3:8,6	2/2:5	2/2:14	1/1:37	4/2:4,4	2/1:3,2	1/1:3	4/2:39,37	4/3:43,25	1/2:5,4	3/4:32,29	3/4:8,2	1/1:6	./.:0	1/1:19	1/1:6	2/1:51,40	1/1:9	2/1:18,12	1/2:33,7	2/2:5	1/1:1	1/1:5	1/1:26	1/2:48,25	1/1:3	1/1:1	2/1:9,8	1/2:29,18	1/2:4,3	1/2:17,16	3/2:5,2	1/3:7,3	4/3:7,2	2/1:17,9	4/2:24,22	1/1:13	1/3:21,19	1/1:28	1/1:40	2/4:8,5	2/1:5,4	2/1:4,2	3/2:21,12	1/2:28,17	1/3:83,50	2/3:11,7	2/3:8,8	2/1:7,7	2/1:5,2	2/2:37	3/4:23,12	1/1:23	4/1:14,9	3/2:4,4	1/1:20	2/1:6,5	1/1:38	2/2:9	2/2:9	2/3:11,8	2/3:3,1	2/3:8,4	./.:0	4/2:16,10	3/2:1,1	2/4:31,30	2/3:23,9	1/1:25	1/3:13,9	2/1:16,10	3/1:5,4	1/3:2,1	./.:0	1/1:8	1/3:9,7	1/3:8,5	1/3:15,9	2/1:16,7	4/1:20,12	2/3:7,1	2/4:8,4	3/3:12	2/1:5,3	./.:0	1/2:22,21	3/3:13	1/1:5	1/3:10,8	1/1:1	1/1:13	3/2:44,21	./.:0	2/1:7,6	1/2:30,24	1/1:18	1/1:14	1/1:9	1/2:2,2	./.:0	1/1:1	2/1:13,5	./.:0	1/1:27	1/1:6	1/1:12	1/1:6	2/1:4,4	1/3:10,3	1/3:14,11	1/1:38	1/1:5	2/2:21	2/1:38,26	1/1:11	1/1:12	1/3:23,19	1/3:10,8	1/1:18	./.:0	3/1:16,13	2/2:2	1/1:1	1/1:39	./.:0	1/1:29	./.:0	1/1:36	1/1:86	3/1:4,1	1/1:8	1/1:44	1/1:38	2/1:11,5	1/1:58	1/1:25	1/1:5	1/1:1	./.:0	2/2:9	3/2:8,1	1/1:48	1/1:40	3/2:13,9	1/3:4,3	1/3:12,7	1/1:17	2/1:24,24	1/2:15,11	2/3:7,6	1/1:26	1/1:21	1/1:60	3/3:2	1/2:29,28	./.:0	1/1:20	4/3:5,4	./.:0	1/3:3,3	4/3:95,86	1/1:4	2/1:35,14	3/1:23,15	1/1:28	3/3:28	3/5:16,13	1/3:22,10	1/1:5	3/1:11,8	2/1:13,8	1/2:94,40	3/1:9,5	1/3:19,14	3/4:16,7	1/3:6,5	3/1:28,12	1/3:4,2	4/3:19,14	3/3:18	1/3:7,4	4/3:5,1	1/1:15	1/3:19,7	1/2:17,13	1/1:15	1/1:7	1/1:2	2/1:7,4	3/2:4,2	2/1:12,9	1/1:42	1/1:12	1/1:50	1/1:1	1/1:18	2/1:7,6	1/2:53,45	1/1:8	1/2:8,4	1/1:29	1/2:3,2	1/2:10,8	1/1:29	1/2:36,26	1/1:10	1/2:36,33	2/1:35,30	1/2:4,1	2/1:8,5	1/2:12,8	1/1:16	1/2:34,29	1/1:2	1/2:14,9	1/2:51,39	1/2:24,15	1/2:2,1	1/1:8	1/1:18	1/1:9	2/1:32,8	1/1:12	2/2:2	1/1:27	1/1:154	1/3:6,3	2/1:5,5	2/1:7,6	2/1:3,2	2/2:30	2/1:24,24	1/1:12	3/2:11,9	3/3:4	1/1:116	2/2:33	1/1:13	3/1:99,99	1/1:10	1/2:13,12	1/1:21	1/2:10,6	1/2:10,6	1/2:43,41	2/1:40,32	4/4:1	1/2:11,8	1/1:4	1/1:1	1/2:44,33	./.:0	1/3:19,15	2/1:3,1	2/1:12,9	1/1:4	2/1:64,45	1/2:34,17	1/4:60,59	1/1:54	1/1:6	./.:0	2/1:65,62	1/2:42,29	2/1:23,19	1/1:12	1/2:16,12	1/3:8,5	2/1:15,13	1/1:1	1/1:10	1/2:29,19	1/1:14	1/2:10,9	2/1:6,6	2/1:80,71	./.:0	2/1:6,4	1/2:11,4	2/1:8,8	1/2:36,17	1/1:82	1/2:38,27	2/1:2,1	1/2:8,7	2/1:7,2	2/1:8,4	2/1:11,8	1/1:4	2/1:11,9	3/1:1,1	3/2:12,10	1/1:4	./.:0	1/3:23,20	2/2:8	1/2:28,9	1/2:6,2	2/3:4,1	./.:0	1/1:9	1/1:19	1/1:1	1/1:10	1/1:15	2/1:31,13	2/1:19,13	1/1:57	1/2:5,3	2/1:22,20	2/1:13,10	1/1:14	2/3:1,1	1/2:30,24	2/2:98	3/2:62,52	1/3:38,28	3/2:26,17	1/3:14,10	1/1:12	1/1:12	1/1:21	1/2:10,6	2/1:17,6	2/1:18,15	2/1:19,14	1/2:3,3	2/1:19,14	2/1:18,15	2/2:1	2/3:6,4	1/1:1	1/2:74,71	2/1:22,22	1/2:6,3	2/1:16,15	1/1:35	1/1:4	1/2:13,8	1/2:13,4	2/1:3,1	1/2:4,2	1/2:15,14	1/1:46	2/1:9,7	2/1:90,89	1/2:4,2	1/2:2,2	1/1:2	1/2:12,10	1/1:29	2/1:4,3	2/1:7,2	1/1:76	3/2:77,74	2/3:20,20	3/2:14,13	1/2:20,19	1/1:18	1/3:4,4	./.:0	3/2:37,33	1/1:39	1/3:35,13	2/3:11,7	3/1:3,2	1/2:2,2	./.:0	./.:0	2/1:11,2	1/1:26	1/1:7	1/2:5,1	2/2:3	1/1:8	2/1:24,22	1/4:23,12	1/2:28,27	./.:0	2/1:15,12	2/2:8	2/1:16,9	3/3:3	1/1:11	2/3:17,14	2/1:17,12	1/2:4,4	./.:0	2/2:88	1/1:4	1/1:16	1/2:10,6	1/1:1	1/2:27,26	1/1:15	1/2:14,11	2/1:37,28	1/1:10	2/1:3,1	2/1:35,29	1/1:23	2/1:20,16	2/1:86,74	2/1:15,9	1/2:10,10	2/1:40,18	2/1:48,40	2/1:3,1	2/1:25,12	2/2:4	1/2:18,17	1/2:21,19	1/2:37,31	1/1:82	1/4:3,2	./.:0	1/2:7,1	1/1:20	./.:0	1/2:18,10	2/1:25,21	1/1:5	1/2:11,7	1/1:2	1/1:55	2/1:54,35	./.:0	2/1:17,17	2/1:56,47	./.:0	1/1:13	1/1:9	1/1:25	2/1:10,8	./.:0	1/1:107	1/2:31,16	1/1:15	1/1:21	1/1:8	1/1:9	1/1:20	2/2:22	2/1:30,27	1/2:24,18	3/1:15,11	2/1:7,5	1/2:50,40	1/3:48,36	3/1:11,6	2/1:27,26	2/1:27,20	2/1:13,12	1/2:20,20	1/3:14,4	./.:0	3/1:25,19	3/1:22,13	./.:0	2/1:28,22	3/1:137,91	1/2:41,38	3/1:5,5	1/2:21,20	1/3:8,4	1/2:37,30	3/1:35,19	1/1:44	./.:0	2/1:18,9	2/1:32,30	1/2:7,6	1/3:15,14	1/1:1	1/3:32,29	1/2:9,2	3/1:20,11	2/3:37,32	./.:0	./.:0	1/2:11,2	1/2:4,3	1/1:2	2/1:16,12	2/1:20,19	1/1:74	2/1:20,5	1/1:7	2/1:9,6	1/1:11	1/1:5	1/1:11	1/3:32,30	2/1:11,8	2/2:14	1/3:29,18	1/3:13,5	2/2:8	3/1:8,8	3/1:25,19	2/1:27,17	1/3:5,5	1/1:23	1/2:10,8	3/1:12,5	1/3:17,15	1/1:49	1/1:1	1/1:9	1/1:1	1/2:124,69	2/1:37,24	1/3:31,31	1/1:9	1/1:7	1/1:98	2/1:32,32	./.:0	6/7:11,10	./.:0	1/3:60,49	1/2:15,9	2/1:10,8	1/2:10,8	1/3:12,9	1/1:13	2/2:10	2/2:13	1/2:9,8	1/3:13,7	2/1:2,1	1/2:21,20	2/1:7,6	1/2:12,11	1/2:12,6	2/1:17,7	3/1:13,7	1/2:25,9	2/1:32,23	2/2:4	1/2:16,9	1/1:3	1/2:1,1	./.:0	1/2:2,2	2/1:92,51	2/1:26,25	1/2:19,9	2/2:126	2/1:42,35	2/1:6,2	2/3:27,23	./.:0	2/1:11,8	2/1:22,12	./.:0	2/2:8	./.:0	2/1:29,22	./.:0	2/1:9,4	2/1:44,33	1/2:5,4	1/1:6	2/2:9	1/2:19,15	2/3:8,5	1/1:1	1/2:34,24	1/2:8,7	1/2:8,5	1/1:22	2/3:7,6	1/2:22,18	2/1:25,4	1/2:17,10	1/1:18	3/2:15,9	2/1:6,2	1/2:15,9	1/2:12,9	2/1:8,7	1/2:22,17	3/4:13,12	1/2:7,5	2/4:18,17	2/1:26,6	1/3:7,6	1/2:23,19	2/1:24,14	2/1:49,36	2/1:74,74	1/1:41	1/1:20	./.:0	1/2:12,9	2/1:16,7	2/2:2	2/1:23,8	2/1:18,18	2/1:6,6	1/2:21,14	1/1:35	2/1:20,13	./.:0	1/2:12,8	2/3:6,4	2/1:19,14	./.:0	2/2:2	1/2:14,5	2/1:9,2	2/1:19,13	2/1:4,3	2/4:14,11	1/2:50,46	2/1:49,41	1/2:19,17	2/1:17,12	1/1:11	2/4:14,2	3/1:37,11	2/4:16,13	3/2:28,22	3/2:53,46	1/2:20,17	1/1:17	2/2:2	3/2:9,9	1/1:34	1/1:3	3/1:28,21	2/4:5,4	2/1:12,8	3/2:28,22	1/2:47,42	4/2:25,14	1/2:3,2	1/2:22,19	3/2:24,17	2/3:9,4	3/2:25,20	1/2:50,35	1/1:25	4/2:30,24	3/3:1	3/2:12,11	3/2:58,22	2/4:13,8	4/2:6,1	1/2:14,10	3/2:8,6	2/1:2,2	2/2:7	2/3:28,25	2/1:8,6	2/2:32	1/5:4,1	2/3:29,29	2/2:14	1/2:6,2	2/2:14	3/2:20,13	3/5:45,26	1/1:15	1/1:24	2/2:17	2/4:35,27	1/2:11,7	2/2:2	./.:0	3/2:14,13	2/3:27,22	1/1:9	2/4:47,44	2/4:8,2	1/1:10	./.:0	4/2:7,3	2/3:34,28	2/2:28	1/1:29	1/2:26,14	4/2:6,2	2/1:3,1	3/4:9,6	1/1:18	2/1:9,8	1/2:66,58	2/1:33,29	1/1:46	1/2:43,38	1/2:2,1	1/2:10,5	1/2:45,5	1/2:5,2	1/2:8,4	1/2:24,10	1/2:13,13	2/1:2,2	./.:0	2/1:48,36	2/1:6,4	2/3:14,2	1/1:11	1/1:8	2/1:10,7	2/2:2	1/2:33,19	1/1:31	1/2:14,11	1/2:3,2	1/1:2	1/2:29,27	1/1:25	1/2:20,11	1/2:9,9	2/2:1	1/1:5	2/3:20,17	1/1:11	2/1:13,12	2/1:39,27	1/2:24,20	1/2:51,34	2/1:7,5	1/2:18,11	1/2:3,2	1/2:55,46	1/1:4	1/1:55	1/1:3	2/1:2,1	2/1:9,7	2/1:28,13	1/2:14,13	1/1:34	1/1:5	1/1:12	3/2:6,1	2/3:6,5	3/2:4,4	2/3:14,10	3/1:6,4	3/3:1	./.:0	5/5:25	2/3:9,5	2/3:11,9	2/3:23,18	1/1:104	./.:0	1/2:28,23	3/2:21,15	3/1:11,8	2/3:39,22	3/1:29,11	2/1:32,28	1/1:26	2/1:17,12	2/1:8,6	2/1:29,16	1/1:30	2/1:17,16	2/1:18,13	1/2:16,11	3/3:17	2/1:50,44	1/2:32,28	1/2:34,32	1/1:20	2/1:63,42	2/1:66,47	1/1:180	2/1:6,5	1/2:11,8	1/2:34,24	1/1:4	1/2:49,32	1/2:11,10	2/3:20,7	2/1:17,13	2/1:11,7	2/1:8,4	./.:0	2/1:28,18	1/1:13	1/3:45,6	./.:0	4/1:27,23	2/2:8	2/1:13,10	3/1:25,15	2/1:9,6	4/2:22,17	2/2:9	1/2:36,28	1/1:52	1/1:25	1/2:12,8	1/2:31,24	./.:0	1/6:23,16	3/1:50,43	1/1:20	2/4:13,12	1/3:95,87	1/1:4	3/4:15,6	3/4:15,12	1/2:24,11	1/3:23,17	1/1:5	3/4:51,48	2/1:98,96	1/3:29,20	3/1:29,26	2/2:16	3/1:7,7	3/1:6,3	3/1:3,3	3/1:12,9	2/4:23,3	1/2:74,70	2/3:12,9	2/2:3	1/3:22,16	1/1:15	1/1:40	1/1:151	1/2:4,3	1/1:14	1/2:11,5	3/2:3,2	2/1:13,13	./.:0	1/1:11	2/1:38,24	1/2:2,1	3/2:20,14	3/1:15,9	2/1:23,19	3/1:35,25	1/2:22,13	3/1:42,42	1/2:26,20	2/1:44,39	1/2:14,11	1/1:58	1/2:17,14	1/2:29,7	2/1:48,43	4/1:10,4	2/1:13,13	1/2:18,17	2/3:28,25	./.:0	1/1:11	2/1:8,5	2/1:20,6	1/2:20,16	2/1:11,9	1/2:19,4	1/1:1	1/1:6	1/1:4	1/1:15	1/1:27	2/1:35,34	2/1:26,12	1/2:17,16	2/1:138,129	2/1:14,6	1/2:15,11	1/2:26,14	1/2:10,9	1/1:14	1/2:5,1	1/2:31,29	1/1:7	1/3:16,15	1/1:14	1/3:21,11	1/1:13	1/1:39	3/1:7,3	3/1:22,17	./.:0	3/1:39,27	3/1:29,9	1/1:45	2/1:11,10	1/1:52	3/1:1,1	./.:0	3/1:16,9	1/1:60	3/1:20,14	1/1:11	2/1:6,4	2/1:26,23	1/1:15	1/1:15	2/1:28,20	4/1:13,8	1/4:28,21	1/1:25	1/3:14,13	1/1:2	2/2:21	1/2:23,21	./.:0	1/1:10	1/3:6,4	4/1:24,21	1/1:16	1/3:70,64	1/2:16,15	1/1:4	1/1:3	3/1:26,23	1/1:15	2/2:17	1/2:16,9	1/1:36	2/1:3,3	4/3:4,2	3/1:40,36	1/3:111,99	2/1:23,22	2/2:8	./.:0	1/1:3	2/2:5	2/3:11,10	3/1:14,9	2/1:12,7	2/1:14,14	3/1:13,5	1/3:16,10	1/3:39,35	1/3:2,1	1/3:33,28	3/1:6,4	3/2:80,57	1/3:8,6	1/3:3,1	3/1:15,6	1/1:13	3/1:36,26	1/1:31	1/1:26	./.:0	2/1:35,27	3/3:4	2/1:1,1	3/2:18,18	1/3:12,10	3/4:17,15	1/3:13,11	./.:0	./.:0	1/3:14,13	3/1:12,9	1/2:25,20	2/1:2,2	3/3:12	1/3:17,14	3/4:16,8	3/1:6,3	2/2:10	4/3:31,26	2/1:36,34	3/4:19,10	3/4:18,8	1/3:29,24	3/3:22	./.:0	1/1:68	1/1:1	./.:0	1/3:13,13	3/4:20,14	3/4:37,22	./.:0	2/4:25,4	2/2:29	3/1:5,4	1/2:3,2	2/2:20	./.:0	1/1:48	2/2:27	3/1:31,29	3/1:17,15	2/2:10	1/2:54,38	3/1:15,14	3/1:6,4	3/3:1	2/3:12,8	1/1:4	1/1:12	2/1:14,12	1/2:7,6	3/2:8,3	1/3:5,5	1/1:35	4/3:7,5	2/2:31	3/1:24,20	1/3:20,13	4/3:4,3	1/1:41	3/6:13,5	./.:0	4/3:21,21	4/3:25,19	./.:0	3/4:51,38	4/3:46,35	4/3:42,31	4/2:10,8	1/3:8,4	4/1:35,20	1/1:1	2/1:10,9	4/3:11,6	./.:0	3/1:33,14	3/3:2	1/1:20	1/2:30,28	3/4:49,35	4/3:45,39	1/3:5,4	3/3:14	1/3:35,23	4/3:13,8	3/3:61	3/3:11	4/3:10,3	2/2:12	1/3:12,11	1/1:1	1/1:19	1/2:1,1	1/1:4	1/2:6,4	1/2:31,28	3/2:107,96	3/1:34,29	1/3:14,14	3/1:15,5	2/2:4	1/1:52	2/1:10,9	2/1:4,3	2/1:33,33	2/1:42,31	1/1:3	3/1:12,6	2/2:1	2/1:14,12	./.:0	2/2:13	1/1:23	1/1:20	2/1:13,12	3/1:27,22	2/3:17,15	3/2:24,18	1/3:33,31	1/3:17,11	3/1:52,22	1/1:56	3/2:13,5	./.:0	1/2:23,22	2/2:6	1/2:9,7	1/1:6	./.:0	2/1:24,19	1/2:14,10	1/1:9	./.:0	2/2:25	3/4:23,20	1/1:1	2/1:33,32	2/1:18,17	1/2:19,10	2/1:7,6	3/3:5	2/1:22,13	1/1:7	./.:0	1/1:111	1/1:24	2/1:6,6	1/2:16,14	1/2:7,3	3/1:15,10	1/1:6	2/1:30,20	1/2:38,21	2/1:3,2	1/2:16,13	2/1:25,18	1/2:5,1	2/1:18,18	2/1:17,11	1/1:124	3/2:44,38	2/2:1	2/1:13,2	1/1:1	1/1:1	1/2:10,9	1/2:14,12	2/1:29,20	2/2:36	1/3:3,2	1/2:4,1	3/1:98,65	3/1:21,21	1/2:17,14	1/1:2	1/1:137	1/2:16,12
365052	11.5309	1/2:43,38	1/2:18,11	2/1:58,44	1/2:20,6	1/1:91	1/1:75	1/2:82,73	1/2:13,12	1/2:90,78	1/1:1	2/1:52,40	3/2:29,12	1/1:76	1/1:90	2/2:10	1/1:89	1/1:114	1/2:56,51	1/1:29	1/1:212	2/3:23,19	1/1:20	1/1:31	1/1:35	1/1:86	2/1:17,14	2/1:75,68	1/2:11,5	1/1:75	2/1:5,3	1/1:37	./.:0	1/1:45	2/1:26,23	2/1:30,27	1/1:137	1/1:8	1/1:219	2/2:30	2/1:32,31	2/1:99,75	1/1:45	1/2:4,3	1/2:27,22	2/2:11	./.:0	2/2:14	3/1:111,79	./.:0	1/2:100,38	1/3:22,12	1/3:28,11	2/1:96,94	2/1:21,14	2/2:27	1/1:1	1/4:6,3	1/1:59	2/1:33,21	1/2:28,18	2/1:66,64	3/1:24,11	2/2:8	2/1:2,2	2/3:8,5	1/3:34,28	1/1:51	3/1:58,55	1/2:30,23	1/1:59	1/2:16,8	1/1:12	1/1:1	1/1:108	2/1:18,9	2/3:26,25	3/2:56,53	1/2:30,26	2/3:12,9	3/2:44,22	2/3:11,6	1/1:86	1/2:33,31	2/1:3,1	3/1:109,93	1/3:35,22	3/1:8,8	1/1:13	1/1:31	1/1:43	2/3:66,43	3/2:86,81	2/1:33,21	3/2:48,45	3/2:14,13	3/2:18,18	2/3:96,70	2/1:14,11	2/1:24,20	1/2:33,20	2/1:37,32	2/3:36,28	1/2:34,30	2/1:30,18	3/2:27,22	1/2:25,12	1/2:16,4	1/1:20	2/2:35	2/1:19,15	./.:0	2/1:10,9	1/2:6,3	1/2:11,7	3/1:6,3	2/1:17,14	1/2:11,4	1/2:71,61	1/1:35	1/2:12,11	1/1:90	1/1:4	1/2:22,10	2/1:41,29	./.:0	2/3:98,98	2/1:133,128	./.:0	1/2:50,43	1/1:27	2/2:15	3/3:10	1/3:12,9	1/3:104,31	3/1:27,12	3/3:36	1/3:28,20	4/2:43,36	./.:0	3/3:36	1/3:46,42	./.:0	./.:0	2/2:25	2/2:12	3/1:88,84	1/3:15,8	1/2:27,13	3/4:26,10	4/2:35,23	1/3:12,10	3/1:45,38	2/2:47	3/1:48,43	2/2:41	2/2:5	4/4:8	4/3:28,27	1/3:9,9	3/2:7,2	1/2:29,12	2/3:8,5	1/1:6	2/2:39	1/1:32	2/1:31,24	3/4:35,25	1/2:205,125	1/3:7,2	./.:0	1/2:34,5	1/2:53,52	1/2:91,32	3/1:40,32	2/1:40,27	2/1:78,44	./.:0	1/2:12,4	2/1:48,38	1/2:43,39	2/1:16,14	1/1:3	1/1:67	3/2:112,96	1/2:1,1	2/1:5,5	1/2:14,12	2/1:66,62	3/2:40,36	1/1:7	./.:0	1/1:54	2/1:63,56	3/2:38,19	./.:0	1/1:24	1/3:76,62	1/1:9	2/1:28,24	./.:0	1/2:49,41	1/1:72	1/1:212	./.:0	1/1:45	1/2:75,66	1/1:46	1/1:75	1/2:54,10	2/1:14,10	./.:0	1/1:41	4/2:26,16	./.:0	1/2:209,204	1/3:113,94	1/1:106	./.:0	1/3:19,19	2/2:25	3/4:35,26	2/2:1	./.:0	2/1:61,30	1/1:23	1/3:51,45	1/2:40,15	1/1:82	1/1:9	1/1:205	1/3:15,7	1/1:31	1/1:44	1/1:1	1/1:38	1/1:8	1/2:14,10	1/1:44	2/1:26,24	1/2:23,16	1/1:1	1/1:1	2/3:14,5	1/2:17,14	1/2:33,21	3/2:26,18	./.:0	2/1:78,75	1/1:114	1/1:5	2/1:76,75	2/1:8,7	1/2:4,1	1/1:2	1/1:15	1/2:4,1	1/1:13	1/1:35	3/3:1	1/1:4	1/1:56	1/1:50	1/1:65	1/3:28,24	1/1:30	2/1:3,2	1/1:60	1/1:18	1/1:15	2/1:4,2	./.:0	1/2:70,69	1/2:27,8	1/1:239	1/1:60	1/3:18,13	2/1:47,46	1/1:31	1/1:51	1/1:21	2/1:42,32	1/1:66	2/1:12,7	1/2:10,9	./.:0	1/1:92	1/1:56	1/2:3,2	2/1:40,37	3/2:78,65	2/1:9,7	1/3:8,4	2/1:6,2	3/2:44,33	2/4:38,12	2/2:20	1/1:124	1/2:26,13	1/2:12,8	1/2:2,1	1/1:30	1/3:26,26	3/1:20,18	1/1:15	1/1:23	2/1:20,17	2/1:56,45	1/1:43	1/1:39	1/3:15,5	1/2:33,18	1/1:35	./.:0	1/2:60,43	1/1:1	1/3:15,2	1/1:3	1/1:158	./.:0	3/2:8,6	4/2:51,43	1/1:29	1/2:26,23	2/3:39,24	./.:0	2/2:15	2/3:20,19	./.:0	1/2:23,23	1/3:37,33	2/1:41,32	1/4:27,5	2/1:29,18	1/2:16,12	2/1:17,5	1/2:17,5	2/1:44,29	2/1:33,21	2/1:44,38	3/2:53,41	2/1:24,23	2/1:42,29	2/2:9	2/2:3	1/1:34	2/1:48,32	1/2:82,70	1/2:21,14	1/2:4,3	1/2:31,25	2/1:282,222	2/1:11,8	3/2:67,66	3/1:23,20	1/1:37	1/1:7	1/2:16,15	2/1:53,48	1/1:5	./.:0	2/1:22,12	2/1:15,12	2/1:45,32	1/1:55	1/3:57,48	4/2:35,34	2/4:68,56	2/4:32,9	2/4:25,20	2/4:59,35	1/3:43,38	2/1:29,21	2/1:104,85	1/3:13,13	4/2:11,9	2/4:70,63	2/4:40,32	3/2:41,17	1/1:6	1/3:75,56	1/1:96	1/3:28,22	1/1:75	1/2:25,20	3/2:36,24	2/2:30	1/1:77	2/5:121,121	2/3:215,214	2/4:32,23	2/4:30,28	1/3:14,12	2/4:40,29	1/1:38	2/3:22,21	2/1:18,11	3/2:52,51	2/4:28,27	2/3:44,18	2/2:23	1/1:70	1/2:122,104	4/2:17,16	2/1:75,65	1/4:16,5	./.:0	2/1:34,30	2/1:13,12	1/2:20,5	./.:0	1/4:55,55	1/1:82	1/1:13	1/1:6	2/1:24,22	1/1:101	1/1:10	1/2:29,23	1/2:17,10	1/1:3	1/4:95,66	2/1:16,16	2/1:40,35	1/2:64,13	1/1:22	1/1:29	2/1:75,73	1/1:86	2/3:74,73	1/2:21,16	1/1:12	./.:0	1/2:4,1	1/4:52,31	1/1:127	3/2:18,17	1/2:54,54	1/1:57	1/4:72,67	1/1:14	1/1:82	1/1:14	1/2:14,13	1/2:197,189	1/1:41	1/1:46	2/1:32,22	1/1:29	1/2:42,23	2/1:70,56	4/1:1,1	1/2:52,49	3/3:17	1/1:180	1/1:272	3/1:54,48	./.:0	1/2:72,52	1/2:12,9	2/2:98	1/4:39,38	1/1:189	1/4:51,43	1/1:120	1/2:8,5	./.:0	1/1:4	3/2:20,8	1/3:35,35	1/2:34,8	1/2:56,45	2/2:25	1/3:3,3	4/1:53,46	1/4:59,55	1/1:57	1/1:5	3/1:23,8	1/4:65,21	4/1:3,3	1/1:48	1/1:29	2/1:23,16	1/1:74	1/1:35	./.:0	1/1:60	2/1:27,18	1/2:15,13	2/1:57,51	2/1:57,56	2/1:62,59	1/2:16,14	1/2:118,117	2/2:7	1/1:3	1/1:53	1/1:56	1/1:43	1/3:52,37	1/1:21	./.:0	1/2:5,2	1/2:19,17	1/1:180	3/2:71,62	1/4:13,3	./.:0	1/2:102,101	1/1:18	1/2:31,30	1/1:29	2/1:23,20	4/3:6,4	1/1:188	./.:0	3/1:53,48	2/3:7,5	3/4:84,72	4/3:44,35	3/1:27,5	3/3:7	1/1:25	1/1:31	1/1:65	1/2:16,12	2/1:73,13	1/3:46,37	4/1:87,65	4/3:54,34	1/1:171	3/4:13,12	1/1:105	1/3:103,82	1/1:63	1/3:14,7	1/1:10	1/3:8,6	./.:0	1/1:44	3/1:11,10	1/2:36,33	3/1:19,19	1/1:12	2/1:14,14	4/3:7,3	1/1:72	2/2:53	3/4:6,2	1/1:1	1/1:54	2/1:6,4	3/3:19	1/1:12	1/3:21,21	3/1:25,16	3/1:46,43	1/3:13,11	./.:0	1/2:51,37	1/2:48,45	1/1:182	1/2:22,19	2/1:36,36	1/1:63	1/3:10,3	3/1:82,59	3/2:68,57	1/3:167,155	2/2:4	2/3:6,3	1/1:71	1/3:42,39	1/1:69	./.:0	3/1:21,21	1/1:23	4/1:10,10	1/1:194	./.:0	1/1:7	2/1:173,170	2/1:4,3	2/4:90,82	4/2:18,15	1/4:15,12	2/1:164,145	1/1:41	1/1:20	5/5:4	1/3:42,41	4/1:15,12	1/3:12,9	2/1:9,3	2/1:29,17	1/1:12	1/3:21,13	./.:0	4/1:21,10	3/3:35	1/3:5,3	1/1:152	1/1:42	./.:0	1/1:13	4/2:48,36	2/1:247,230	1/4:44,12	1/1:17	1/1:94	1/4:23,18	1/1:95	2/1:61,53	2/1:17,5	3/3:8	./.:0	1/2:19,15	1/1:46	1/2:135,122	1/2:14,7	1/1:27	1/3:5,5	2/2:1	3/1:15,14	2/2:35	1/1:3	1/1:86	1/2:27,22	1/3:61,51	1/3:54,50	2/3:22,15	1/4:17,11	2/2:7	1/1:37	1/1:7	3/2:24,19	1/3:31,31	1/2:81,59	1/1:45	4/3:45,37	1/1:48	1/1:37	2/3:13,11	4/3:3,1	4/3:52,43	1/2:46,44	./.:0	3/4:124,114	1/1:84	2/3:7,5	1/2:19,13	./.:0	3/1:1,1	3/4:50,42	2/1:271,252	1/2:13,10	1/1:7	2/1:29,21	3/2:129,98	1/1:72	1/1:115	3/1:86,75	2/2:9	2/5:71,64	1/1:87	3/1:6,5	1/2:73,67	1/3:8,6	3/1:34,29	2/3:50,44	3/1:19,8	1/3:37,34	1/1:16	1/3:12,3	2/2:2	./.:0	1/3:47,40	2/2:6	2/1:16,15	2/3:485,252	1/2:22,12	1/1:15	1/3:7,3	1/2:36,28	1/1:2	1/2:59,55	1/2:16,16	1/2:105,75	1/2:17,5	2/1:156,139	1/2:10,8	2/1:55,34	1/2:13,11	1/2:13,13	1/2:66,51	1/2:21,17	1/2:65,62	1/2:15,15	1/1:14	3/1:57,54	3/1:27,25	3/1:178,139	1/3:26,4	2/1:7,6	4/1:33,15	1/2:14,11	1/1:74	1/2:37,25	./.:0	1/1:13	2/1:117,106	1/1:71	1/2:38,15	1/3:37,34	1/1:45	2/1:55,39	2/1:8,5	2/2:85	1/4:9,7	1/1:2	3/1:35,27	1/1:2	1/3:18,17	1/1:23	3/2:62,11	3/2:8,6	2/1:110,57	1/3:28,27	1/1:7	3/1:64,59	2/2:37	1/1:46	2/2:24	1/1:50	./.:0	1/1:28	3/2:5,3	1/1:79	3/4:24,17	3/4:14,10	./.:0	3/4:73,67	4/3:31,25	3/1:16,8	1/2:35,30	1/1:4	4/3:17,12	./.:0	1/1:29	3/1:50,40	3/1:17,16	./.:0	2/2:21	1/3:26,21	3/1:34,9	2/1:81,64	1/3:22,18	1/2:21,20	2/1:28,27	3/1:124,93	1/1:60	2/1:38,30	1/1:161	1/1:2	1/2:49,29	1/1:3	1/3:65,41	2/4:14,9	2/1:49,45	2/2:11	3/1:47,39	1/2:29,28	2/1:8,6	3/1:89,76	1/3:15,15	1/3:150,127	3/2:53,50	1/2:22,20	3/1:49,27	1/1:12	1/1:30	1/1:30	2/1:12,7	1/1:30	1/4:34,25	4/2:38,33	2/2:13	2/3:7,6	3/1:150,59	2/4:7,3	1/1:12	1/1:171	./.:0	1/1:8	1/3:88,67	3/1:94,59	1/1:114	1/1:3	1/3:4,4	4/2:5,4	1/1:1	2/2:51	4/2:44,31	1/1:109	1/1:38	1/1:58	3/4:8,6	2/1:34,24	2/2:26	2/2:7	1/2:100,97	1/2:8,4	1/1:26	2/1:54,35	1/2:80,71	1/1:31	2/2:11	3/4:35,14	2/3:16,14	1/2:44,42	3/1:50,31	3/2:14,11	2/3:13,10	1/1:6	3/2:68,58	2/3:88,51	4/2:12,7	1/3:74,48	2/3:26,19	1/1:10	./.:0	1/3:32,17	1/2:10,6	2/1:88,86	1/1:31	1/1:51	1/3:64,11	2/3:5,3	1/1:4	1/1:10	1/1:6	1/2:65,43	1/2:4,3	1/1:3	2/1:13,8	1/2:45,38	2/1:12,11	1/2:38,33	3/2:7,4	1/3:18,9	3/4:17,12	3/2:30,22	4/2:51,49	1/1:14	1/3:33,25	1/1:60	1/1:86	3/4:7,4	2/1:15,6	2/2:7	1/3:21,17	1/1:95	1/1:218	3/1:18,16	3/1:12,8	1/1:18	2/2:9	1/2:65,59	3/2:35,30	1/1:18	4/1:16,15	2/1:19,8	1/1:24	1/4:13,12	1/1:39	1/1:20	1/1:29	2/1:17,14	2/2:5	1/2:19,9	1/2:5,2	2/3:26,15	2/1:3,2	3/2:82,60	1/2:51,44	2/1:19,17	2/1:25,17	1/1:80	1/2:13,8	2/1:3,2	1/1:7	2/3:13,9	2/1:21,18	2/2:10	4/1:17,17	1/3:22,18	3/2:27,22	1/4:15,8	1/3:8,5	2/1:23,21	1/2:11,3	./.:0	1/1:49	2/1:26,14	1/2:7,6	2/1:22,20	2/2:1	1/2:17,13	1/3:56,50	1/1:103	2/2:23	1/2:32,29	1/2:21,8	2/1:10,6	1/2:13,10	4/3:2,1	./.:0	./.:0	1/1:66	./.:0	1/2:18,14	3/2:24,20	1/1:14	3/2:17,12	1/1:38	1/2:17,13	4/2:21,17	1/1:49	2/2:1	1/3:48,11	1/1:56	1/1:38	3/2:18,16	2/1:38,32	4/2:9,9	3/2:24,23	./.:0	2/1:25,25	4/1:11,9	./.:0	1/2:46,46	3/3:2	1/1:72	1/1:6	2/1:24,20	2/3:73,72	2/4:5,4	1/1:12	2/3:31,25	2/3:35,29	3/2:58,16	2/3:36,16	./.:0	2/2:9	./.:0	1/2:47,37	1/3:12,7	1/1:24	3/2:55,48	2/3:51,43	1/4:20,17	2/2:4	2/1:20,7	1/1:28	3/2:43,37	2/1:24,19	4/3:16,10	1/1:46	1/2:18,14	2/1:67,57	1/1:8	1/1:91	./.:0	1/1:34	2/1:15,15	1/1:1	3/1:9,5	1/2:160,157	1/1:5	1/2:66,57	1/3:52,46	1/1:53	3/3:20	1/2:44,24	1/2:31,29	2/1:19,10	2/1:31,23	2/1:29,26	1/1:320	1/2:16,6	2/1:33,31	2/1:26,17	2/1:18,15	1/2:49,37	2/1:7,6	1/2:19,13	1/2:26,21	1/2:20,9	2/2:2	1/1:29	1/2:21,21	1/2:39,30	2/1:19,8	2/1:15,4	1/2:16,15	1/1:20	1/2:11,7	1/1:38	1/2:27,7	1/2:16,13	2/1:34,30	./.:0	1/2:20,12	1/2:18,12	1/3:77,19	1/2:11,10	2/1:26,19	1/2:23,17	3/1:10,7	1/3:9,8	1/2:17,9	1/1:127	3/2:55,15	3/4:50,14	3/3:64	3/4:17,10	1/1:20	2/3:24,23	2/2:51	1/1:66	1/1:17	3/1:18,14	3/2:56,53	3/4:43,13	1/1:5	2/2:14	2/3:45,35	2/2:5	1/3:18,9	1/1:37	./.:0	2/1:22,15	1/1:210	2/3:14,7	1/1:12	1/2:19,12	1/1:7	2/2:24	2/1:44,40	1/1:35	3/3:21	1/2:11,8	1/1:192	2/2:73	1/1:24	1/3:198,176	1/1:30	1/1:46	2/2:28	3/1:9,3	1/1:17	1/1:155	1/1:122	1/1:1	1/1:50	1/1:6	1/1:17	3/1:92,69	1/1:1	1/2:35,24	2/3:2,2	3/1:40,36	./.:0	1/1:203	3/1:61,36	1/1:89	2/2:118	1/1:15	1/2:218,108	3/1:108,99	1/1:95	1/1:88	1/1:11	1/1:53	2/1:21,9	1/1:43	2/2:3	1/1:29	3/2:38,37	3/2:10,3	1/1:56	2/1:17,17	1/3:165,162	./.:0	1/3:8,8	1/3:24,22	2/1:32,25	3/1:55,51	2/1:72,44	1/1:88	2/3:11,7	3/1:27,19	1/3:10,7	1/3:7,6	1/3:21,19	1/2:17,11	1/3:22,10	2/1:5,3	2/3:22,19	1/1:13	./.:0	1/2:45,32	2/2:19	1/1:104	1/2:15,6	2/3:5,5	1/1:1	1/1:13	1/1:51	1/2:7,6	1/1:17	1/1:40	1/3:64,55	2/1:27,17	1/1:88	1/2:9,6	2/1:44,41	2/1:32,31	1/1:22	2/3:2,1	2/3:77,56	2/2:203	3/2:85,82	1/3:68,67	3/2:44,35	3/1:28,20	1/1:21	1/2:10,6	2/1:42,37	1/2:8,5	3/2:35,29	3/1:41,35	1/3:38,36	3/2:9,5	3/1:26,18	2/3:34,30	4/3:2,1	1/2:12,11	./.:0	1/2:152,131	1/2:38,37	2/1:13,10	2/1:27,27	1/1:63	./.:0	1/2:15,9	2/1:11,10	./.:0	1/2:9,6	2/1:39,27	1/2:70,56	1/2:12,9	2/1:187,173	2/1:11,7	1/2:11,8	1/1:6	2/1:23,18	1/2:19,15	2/1:7,7	2/1:16,7	1/1:152	3/2:159,134	3/2:39,35	3/2:18,17	2/1:48,34	1/1:39	1/3:10,7	2/2:2	3/2:68,65	1/2:32,31	1/3:57,18	3/2:17,17	3/1:2,1	1/2:5,2	1/1:3	./.:0	2/1:18,6	2/2:32	3/2:6,4	2/1:15,9	2/1:9,9	./.:0	2/2:50	3/4:53,49	1/2:55,49	./.:0	2/2:46	2/1:17,12	2/1:25,24	3/3:10	./.:0	2/3:23,18	1/2:37,23	2/1:8,5	1/1:2	2/2:178	1/1:11	1/1:32	2/1:10,7	1/2:2,1	2/1:58,48	1/1:42	1/2:38,30	1/1:100	1/1:19	2/1:3,3	2/1:52,45	1/1:37	3/1:38,32	3/1:166,128	2/1:36,30	1/3:18,18	3/1:78,67	2/3:91,90	2/3:9,5	2/3:42,41	2/1:12,6	3/2:23,20	3/1:33,23	3/2:57,55	2/1:73,67	1/4:5,4	./.:0	3/2:13,5	2/1:18,17	./.:0	2/3:28,15	1/1:105	2/1:7,5	1/1:39	1/1:2	2/1:47,43	1/3:64,59	1/1:10	3/1:39,27	3/2:89,77	2/3:1,1	1/2:22,16	1/1:5	1/2:18,12	2/3:40,29	1/1:2	2/1:70,66	2/1:24,18	2/3:9,8	1/2:57,25	3/2:12,7	3/2:11,5	2/2:20	1/1:88	2/1:58,45	1/3:35,24	4/3:35,28	1/1:17	1/1:92	2/4:60,46	4/2:34,31	1/3:51,43	1/3:53,40	2/2:27	1/2:43,33	4/2:19,10	2/2:3	2/4:50,39	4/2:32,26	./.:0	3/1:58,39	4/2:229,203	3/1:85,70	2/4:12,7	3/1:32,28	2/4:14,8	1/1:116	4/2:52,42	2/1:58,57	1/1:68	2/1:22,19	1/1:103	1/2:3,2	1/2:25,21	1/2:20,19	1/2:44,34	1/2:18,11	1/3:18,17	1/2:51,45	1/1:12	1/2:2,1	3/1:15,11	1/3:12,4	1/2:7,4	3/1:30,21	1/1:83	2/1:68,61	2/1:63,43	2/1:7,5	1/1:19	2/1:13,13	2/1:27,23	2/1:33,32	2/1:49,44	1/3:20,7	1/4:19,3	4/3:60,27	1/1:60	2/2:20	3/4:22,16	4/3:28,28	4/4:28	4/1:13,9	1/1:41	1/2:16,11	3/4:23,7	4/3:42,30	1/1:127	1/1:5	1/1:19	./.:0	1/3:195,192	3/1:66,59	2/4:83,72	1/2:36,34	1/2:15,5	1/2:90,68	1/3:63,55	./.:0	1/1:16	1/1:7	2/4:105,90	5/3:21,9	1/3:23,17	1/3:24,9	2/4:15,11	./.:0	2/2:17	1/1:60	1/2:13,12	4/2:18,11	./.:0	1/3:43,33	3/1:12,12	1/3:25,23	1/1:17	1/1:65	2/4:13,11	1/1:72	1/2:54,42	3/1:3,2	3/1:21,16	1/1:9	2/1:2,1	./.:0	1/2:7,6	2/1:139,133	1/2:52,44	1/2:56,23	2/2:236	2/1:85,52	2/1:9,3	2/3:63,62	./.:0	2/1:17,12	2/1:39,37	./.:0	2/2:12	./.:0	2/1:38,32	./.:0	2/1:13,10	1/2:68,49	2/1:11,8	1/1:8	1/2:13,12	1/2:40,38	1/2:27,20	1/1:3	1/2:61,49	1/2:21,17	2/1:16,11	1/1:29	1/2:19,9	1/2:42,39	2/1:63,8	2/1:39,34	1/1:42	1/2:19,17	1/2:7,4	2/1:20,14	1/2:15,11	2/1:15,11	1/2:54,35	4/3:31,21	1/2:21,15	4/2:30,30	2/1:35,9	1/2:6,4	1/2:45,35	2/1:31,28	1/2:79,71	2/1:139,130	1/1:69	1/1:18	./.:0	1/2:26,17	2/1:37,20	2/3:6,2	2/1:40,20	2/1:50,38	1/2:24,9	1/2:30,26	1/1:67	2/1:54,52	3/3:1	1/2:23,16	2/1:7,6	2/1:36,17	1/1:6	./.:0	2/1:16,15	2/1:17,8	2/1:33,26	2/1:13,7	1/2:29,28	1/2:97,89	2/1:94,85	2/1:39,37	2/1:24,15	1/1:50	1/2:8,5	3/2:92,22	2/4:30,23	2/1:42,30	2/1:113,100	1/1:62	1/1:39	1/1:22	2/1:26,13	1/1:158	1/1:9	3/2:45,39	1/2:16,11	1/1:44	2/1:43,41	2/1:70,50	1/2:42,31	1/2:4,1	1/2:49,36	1/2:45,31	1/2:41,28	1/2:44,42	2/1:104,79	1/1:29	1/2:53,51	1/1:29	1/2:17,11	1/2:93,75	2/1:23,22	1/2:10,6	1/2:29,21	1/2:9,6	2/1:10,6	1/2:20,20	2/1:57,45	1/1:44	1/1:89	1/2:9,5	2/1:54,53	2/1:25,17	1/1:12	2/2:26	2/1:38,34	3/5:75,54	1/1:93	1/1:32	1/1:19	1/2:78,54	1/2:16,16	2/3:2,1	./.:0	2/1:28,9	2/1:53,47	1/1:23	2/1:101,89	2/1:10,5	1/1:19	./.:0	1/2:9,6	1/2:50,44	1/2:40,36	1/1:47	2/1:28,28	2/4:11,5	2/1:9,9	3/4:18,18	2/1:20,18	2/4:24,5	4/1:162,109	2/4:52,41	1/2:43,35	1/3:85,68	2/4:5,2	2/3:28,18	1/3:99,94	1/3:6,3	2/2:7	1/1:55	3/1:31,26	4/2:5,3	./.:0	1/1:184	2/4:5,4	2/1:20,16	1/2:14,11	1/1:13	2/4:17,11	3/1:8,5	4/2:42,32	1/1:77	1/4:16,9	1/3:4,3	1/1:9	1/1:38	1/3:62,58	1/2:32,24	2/2:11	2/1:6,4	2/1:9,8	3/2:46,29	1/1:28	1/2:21,17	1/1:164	1/3:35,34	3/1:99,62	3/1:11,2	1/2:31,23	1/3:8,7	2/1:134,119	1/1:9	1/1:134	1/1:18	1/1:5	1/1:12	2/1:43,24	1/1:24	1/2:26,24	1/1:9	1/1:26	3/2:7,6	3/2:11,5	2/3:13,7	2/3:17,12	1/3:7,5	3/2:3,1	3/3:2	5/5:36	2/3:29,7	3/2:12,10	2/3:44,36	1/1:174	./.:0	1/2:59,43	2/3:42,41	1/3:24,20	1/3:73,58	3/3:59	2/2:160	1/1:56	4/2:25,22	2/1:11,9	4/2:56,51	1/2:15,12	3/2:37,36	2/3:18,6	3/2:35,29	3/3:17	2/3:100,73	2/3:51,40	2/3:67,66	1/3:55,6	2/1:96,88	3/2:114,105	1/1:281	1/2:6,1	3/2:14,10	1/2:48,41	1/3:11,6	1/3:76,63	1/1:34	2/3:42,11	1/3:15,9	3/1:22,10	1/1:9	2/2:3	2/1:54,32	1/1:38	1/3:77,14	./.:0	1/4:75,54	2/2:25	2/1:18,17	3/1:37,25	1/2:28,21	4/2:38,26	2/2:28	1/2:55,46	1/3:90,25	1/1:55	2/1:14,13	2/1:53,48	3/3:8	6/1:25,23	1/3:91,85	1/1:35	2/4:14,6	1/3:185,183	1/1:5	3/4:21,16	4/3:28,21	2/1:41,35	1/3:42,35	1/1:8	4/3:97,76	1/2:145,133	1/3:54,50	3/1:58,48	2/2:37	1/3:17,15	3/1:6,3	1/3:9,3	3/1:28,27	2/2:40	1/2:168,143	3/2:13,12	2/2:5	3/1:34,26	1/1:33	1/1:28	1/1:269	3/2:8,1	1/2:8,4	2/1:25,18	2/3:6,6	1/2:28,18	./.:0	1/1:10	1/2:46,42	1/1:1	3/2:33,21	1/3:24,21	1/2:40,38	1/3:51,51	2/1:29,27	3/1:84,66	1/2:31,31	1/2:83,81	1/2:19,15	1/1:90	1/2:44,37	2/1:30,26	1/2:78,73	4/1:14,7	1/2:37,31	2/2:28	2/1:31,23	./.:0	1/1:37	2/1:19,7	2/1:33,19	2/1:40,33	2/3:23,15	1/2:15,15	1/1:2	1/1:8	./.:0	./.:0	2/1:29,24	3/2:69,62	1/3:30,29	2/3:53,42	2/1:264,237	2/1:15,15	1/1:64	3/2:48,34	2/4:17,16	1/1:16	2/1:13,9	1/2:54,46	1/1:5	3/1:40,26	1/3:27,8	1/3:33,22	1/1:25	1/1:79	3/1:8,5	3/1:35,33	1/1:1	3/1:72,67	3/1:36,14	1/1:89	1/2:18,15	1/1:92	3/1:1,1	./.:0	3/1:31,29	1/1:123	1/3:42,28	1/1:27	2/1:18,18	1/2:54,51	1/1:32	1/1:27	2/1:60,53	4/1:24,13	4/1:50,41	1/1:68	3/1:27,18	1/1:8	2/2:30	2/1:43,43	./.:0	1/1:19	1/3:19,15	4/1:41,35	1/1:48	3/1:134,115	1/2:30,27	1/1:7	4/4:3	1/2:48,46	1/1:13	1/1:23	1/1:32	1/2:36,28	2/1:6,2	2/1:10,9	2/1:68,64	2/1:189,172	1/2:30,26	1/1:21	1/1:14	2/1:9,8	2/1:11,7	1/1:34	1/2:14,11	2/1:21,19	1/1:65	2/1:18,17	1/2:21,19	2/1:80,59	2/1:2,1	2/1:58,44	1/2:15,14	1/1:207	2/1:24,20	2/1:3,2	1/2:19,15	2/1:30,24	2/1:63,52	1/1:61	1/1:31	1/1:2	1/1:86	2/1:14,8	1/1:7	1/1:30	1/2:27,24	2/1:28,23	1/2:25,20	2/2:1	1/2:4,1	1/2:18,16	1/2:25,15	1/2:46,38	2/1:12,4	2/1:22,20	2/1:30,17	1/2:34,15	1/2:23,19	1/1:6	2/1:77,59	1/1:162	1/2:56,55	2/1:23,17	2/1:69,50	1/2:53,46	1/2:73,52	2/1:68,49	3/3:2	1/1:2	2/1:28,23	1/2:28,20	2/1:74,68	./.:0	1/4:49,10	1/1:42	3/1:9,6	1/2:10,7	2/1:42,27	./.:0	1/1:120	2/2:52	1/3:60,52	3/1:39,39	2/4:14,4	2/1:93,76	4/3:37,19	1/3:4,2	2/2:6	3/4:16,15	1/3:4,1	2/1:22,21	2/2:16	1/2:18,18	3/4:16,8	2/1:16,12	1/1:39	1/3:14,5	2/2:52	1/2:42,24	1/1:52	1/3:6,1	1/1:87	3/1:25,6	1/1:15	2/1:45,38	2/1:47,38	1/3:5,5	1/2:96,79	1/2:73,40	1/2:72,56	2/1:14,11	1/2:20,18	3/1:63,43	2/1:7,4	1/1:56	2/1:11,4	./.:0	2/1:53,19	1/2:10,7	1/2:30,29	1/1:68	1/2:83,62	1/2:104,82	2/1:6,5	2/1:26,16	1/2:71,46	2/1:16,6	2/1:132,118	1/2:17,15	2/1:14,13	2/2:20	1/2:21,10	1/1:1	1/1:27	2/3:5,4	2/1:3,2	1/3:7,6	1/2:54,50	3/2:181,170	3/1:56,37	1/3:36,31	3/1:25,9	2/2:15	1/1:74	2/1:18,11	1/2:5,4	2/3:49,48	1/2:61,59	1/3:2,2	1/3:20,16	2/2:1	1/2:25,24	1/1:4	2/2:19	1/1:30	1/1:29	2/1:20,19	3/1:54,43	2/3:34,29	3/2:42,41	1/3:60,54	1/3:25,19	3/1:55,24	1/1:101	2/3:30,20	./.:0	1/2:43,27	2/2:16	2/1:17,11	1/1:16	./.:0	3/1:52,37	1/2:17,15	1/2:19,17	./.:0	2/2:28	3/4:49,38	3/3:2	3/2:81,59	3/1:48,38	1/2:46,26	1/2:12,10	3/1:13,12	2/1:35,35	1/1:8	./.:0	1/1:149	1/1:32	1/3:18,15	1/2:23,22	1/2:23,22	3/1:34,27	2/2:24	1/1:87	1/2:57,35	1/1:2	1/4:37,18	2/1:40,29	2/2:2	2/3:31,16	1/1:63	1/1:223	3/2:69,65	2/1:5,1	2/1:14,6	./.:0	./.:0	2/1:22,20	1/2:19,18	2/1:43,38	2/2:58	1/3:9,2	3/1:6,3	3/2:200,165	1/3:22,17	3/2:24,24	1/1:7	1/1:232	2/1:25,23
363030	11.5488	1/3:45,41	1/3:28,14	3/1:62,56	4/1:15,11	1/1:88	1/1:82	1/3:78,74	2/4:18,8	1/3:106,22	1/2:3,1	1/1:78	1/2:37,16	1/1:82	1/1:107	2/1:3,2	1/3:51,49	3/1:39,31	2/4:41,33	3/1:18,14	1/2:120,110	2/1:21,14	1/1:9	1/3:21,11	3/1:25,16	2/1:38,28	1/1:30	3/1:63,62	1/3:7,3	1/1:37	2/2:2	2/1:22,17	1/1:1	1/1:69	1/1:35	2/2:37	3/1:65,65	1/3:7,4	1/2:104,96	1/1:31	2/3:31,27	4/2:87,76	1/1:45	4/1:6,4	1/2:22,22	1/1:6	1/1:4	1/3:10,9	2/2:82	1/1:5	3/1:96,58	1/2:28,20	2/4:26,20	3/1:120,102	1/1:9	1/1:32	./.:0	2/3:12,3	3/2:30,27	2/1:21,18	1/3:23,20	1/2:65,59	4/2:24,21	3/1:6,3	1/3:3,2	1/1:7	2/4:38,30	1/2:31,26	2/1:57,54	1/3:26,24	2/1:28,16	1/1:5	1/2:18,17	2/2:1	2/1:43,38	2/1:12,4	2/1:36,19	1/2:58,52	1/1:48	1/3:8,5	2/1:17,11	2/1:6,6	1/1:75	1/1:60	1/1:2	2/1:73,72	2/1:25,23	2/2:13	./.:0	1/2:9,9	1/3:39,31	4/1:68,58	4/1:92,90	1/1:37	4/1:41,37	1/1:29	1/4:13,12	2/1:73,44	1/1:30	1/3:34,21	1/4:35,26	2/1:26,18	1/2:28,28	3/2:37,23	2/4:21,11	1/2:18,17	1/2:33,17	2/4:8,4	1/1:12	2/1:11,9	3/2:22,17	./.:0	1/3:9,9	./.:0	1/1:21	1/2:9,7	3/1:32,27	2/2:11	2/4:75,72	2/1:47,43	1/3:19,13	1/1:86	1/1:12	1/4:18,13	1/3:37,16	./.:0	1/3:201,102	1/1:139	2/2:1	2/4:80,71	1/2:14,13	./.:0	3/1:7,6	1/1:12	1/1:253	1/1:29	1/3:42,30	4/2:46,29	1/2:30,29	./.:0	3/1:30,24	1/3:55,38	./.:0	1/1:1	1/1:39	./.:0	1/1:194	3/2:14,5	2/1:15,10	1/3:18,17	1/3:37,34	1/1:7	2/1:55,43	1/1:81	1/2:52,52	2/2:43	2/1:2,1	1/4:12,7	1/3:35,26	1/2:7,3	2/2:2	1/2:40,11	2/1:6,5	1/1:6	1/1:45	2/1:20,14	1/1:66	3/2:29,22	1/2:227,129	1/4:6,2	./.:0	1/2:39,4	1/1:92	1/2:68,39	2/1:35,34	1/1:29	1/1:116	./.:0	1/1:10	1/1:91	1/3:44,43	1/1:13	./.:0	3/2:7,3	1/2:87,85	./.:0	1/1:4	1/1:45	1/1:140	2/1:40,31	2/2:3	./.:0	2/1:22,19	1/1:119	1/2:23,17	./.:0	2/2:27	2/1:69,65	1/1:2	1/1:29	./.:0	1/2:49,39	2/2:23	1/1:225	./.:0	1/1:50	2/1:61,52	1/1:32	1/1:73	1/2:39,15	1/2:19,13	./.:0	1/1:36	1/2:22,16	./.:0	3/1:250,227	1/1:223	1/1:226	1/1:2	1/1:42	1/1:26	3/1:36,34	2/1:1,1	./.:0	1/1:105	1/1:68	1/1:124	1/2:32,14	1/1:78	1/1:10	1/1:200	1/1:25	1/1:21	1/1:28	1/1:1	1/1:26	1/1:14	2/1:14,10	1/1:34	2/1:26,21	2/1:16,12	1/1:8	1/1:4	2/3:22,6	2/1:16,10	1/2:24,17	3/2:34,19	./.:0	2/1:79,66	1/1:119	1/1:4	1/2:82,68	2/1:32,14	1/2:10,3	1/3:6,1	1/1:11	1/2:6,4	1/1:18	1/1:41	2/2:3	1/1:7	1/1:49	1/1:51	1/1:47	1/1:62	1/1:29	1/2:3,2	1/1:65	1/1:35	1/1:21	1/1:1	./.:0	1/2:47,34	1/2:33,10	1/1:224	1/1:63	1/1:34	2/1:38,35	1/1:27	1/1:55	1/1:23	1/2:46,37	1/1:61	1/1:14	1/2:18,9	./.:0	1/1:69	1/1:54	1/2:4,2	1/2:62,53	2/3:71,59	1/1:13	1/3:7,5	2/1:6,3	2/3:38,34	1/2:21,18	2/2:26	1/1:133	1/2:22,18	2/1:28,18	1/2:6,5	1/1:40	1/3:31,23	3/1:18,13	1/1:8	1/2:25,14	2/1:15,10	1/2:37,21	1/1:32	1/1:68	1/3:15,6	2/1:20,15	1/1:16	./.:0	2/1:56,51	./.:0	1/2:11,8	./.:0	1/1:59	./.:0	1/1:9	3/1:63,45	2/2:22	1/1:63	1/1:69	./.:0	3/1:31,25	1/4:27,25	1/1:5	1/3:19,10	2/1:48,40	1/1:90	2/4:36,7	1/1:59	2/3:22,15	1/1:33	1/2:26,4	3/2:35,31	1/1:40	1/1:86	1/1:86	2/3:18,17	1/2:45,24	1/1:10	1/1:2	1/1:29	1/1:36	1/1:167	2/2:17	1/3:4,2	2/3:30,24	3/2:290,233	2/1:23,6	3/1:85,69	1/2:25,20	1/1:29	2/2:7	2/3:17,17	2/3:63,47	./.:0	./.:0	1/1:12	2/1:11,2	3/2:59,41	2/1:44,39	1/2:57,50	3/1:52,46	1/3:63,54	1/3:32,26	1/3:32,18	3/1:60,43	2/2:48	3/1:31,20	1/1:204	2/1:14,13	1/3:13,13	1/3:60,38	1/3:36,18	1/1:24	2/2:3	2/1:67,57	2/2:27	2/2:32	2/3:44,31	1/1:44	1/1:26	1/1:23	1/1:111	3/1:104,91	1/1:174	3/1:38,30	3/1:20,9	1/2:9,5	1/3:46,38	2/2:10	1/1:20	1/1:35	1/1:71	1/3:18,10	1/1:97	1/3:42,31	1/2:35,29	2/2:1	3/1:9,6	1/1:114	3/2:12,10	./.:0	1/3:24,24	1/2:12,8	1/2:19,3	1/1:1	3/4:72,67	1/1:73	1/1:14	1/1:4	1/2:27,18	1/1:117	1/1:3	2/1:49,33	1/2:21,19	1/1:9	2/4:80,78	2/1:14,14	2/1:26,24	1/1:95	1/1:1	1/1:40	1/2:52,37	1/1:109	2/3:88,86	1/2:22,14	1/1:9	./.:0	1/2:5,4	3/4:34,5	1/1:129	2/3:28,24	1/2:56,40	1/1:47	4/3:70,45	1/1:14	1/1:75	1/1:11	2/1:11,6	1/1:393	1/1:25	1/1:46	1/2:28,22	1/3:36,22	1/2:23,12	2/1:87,50	4/4:1	2/1:49,37	2/3:37,25	1/1:188	1/1:290	3/1:69,63	./.:0	1/2:86,52	1/2:16,13	2/2:100	1/4:43,42	1/1:215	1/4:36,21	1/1:78	2/1:6,3	./.:0	./.:0	3/2:5,3	3/1:42,34	1/2:25,5	1/1:112	1/1:47	1/3:4,4	4/1:67,59	4/1:59,48	1/1:48	1/1:3	3/1:24,10	1/4:74,19	1/4:9,2	1/1:58	1/1:16	3/1:12,11	1/1:65	1/1:36	1/2:29,15	1/1:55	2/1:16,16	1/2:15,12	2/1:43,42	1/2:60,52	2/1:74,71	2/1:22,17	2/1:132,131	2/2:7	1/2:3,2	1/1:50	3/2:58,51	1/1:82	3/1:39,30	1/1:15	2/2:1	2/1:5,2	1/2:25,20	1/1:230	3/2:63,47	1/1:11	./.:0	4/3:83,78	1/1:19	1/2:34,27	1/1:27	3/1:19,9	4/2:11,3	1/2:97,64	./.:0	2/1:52,49	1/3:10,2	4/1:69,58	4/2:50,41	1/3:39,21	3/2:6,1	1/1:27	1/1:52	1/1:73	1/1:16	1/1:9	3/2:34,22	1/4:69,68	2/4:66,65	1/2:62,60	4/1:23,20	1/1:135	2/1:100,96	1/1:35	1/1:15	1/1:10	1/1:6	1/1:46	1/1:111	1/2:16,4	1/1:62	3/2:11,11	1/1:8	1/1:25	4/1:8,6	1/1:57	1/1:32	4/1:11,9	./.:0	./.:0	1/1:4	1/3:20,16	1/1:16	1/1:37	1/1:23	1/1:75	1/1:17	1/1:1	1/1:110	1/1:85	1/1:1	2/1:32,21	1/1:47	1/1:65	1/1:26	1/1:174	3/2:68,58	3/1:154,152	2/2:2	3/2:5,3	1/1:54	3/1:42,32	1/1:59	./.:0	1/3:29,28	1/1:16	1/4:10,8	1/1:206	1/1:1	1/1:5	1/2:161,153	2/1:4,1	2/4:68,66	4/2:38,19	4/1:14,14	1/2:156,149	1/1:47	1/1:21	5/5:2	2/1:43,29	4/1:17,10	3/1:8,7	1/2:7,6	2/1:32,17	1/1:12	1/3:15,12	./.:0	4/1:15,3	3/3:35	1/3:12,9	1/1:120	1/1:51	./.:0	1/2:2,1	2/4:49,28	2/1:238,218	1/4:36,4	1/1:20	1/1:89	1/4:22,22	1/1:102	2/1:71,62	2/1:18,8	./.:0	./.:0	1/2:23,13	1/1:26	1/2:103,95	2/1:12,10	1/1:44	1/3:5,4	./.:0	1/3:14,12	2/2:23	1/1:4	1/1:129	1/1:53	1/1:143	2/3:68,62	1/3:13,10	1/1:49	1/1:16	2/2:25	1/1:9	1/4:30,30	1/1:58	1/2:68,64	1/1:85	4/1:31,23	1/1:44	1/2:16,12	3/1:16,14	4/1:3,3	2/4:46,45	2/2:100	1/1:43	1/4:138,125	2/1:52,47	4/1:4,3	2/2:27	./.:0	./.:0	4/1:59,56	1/1:487	1/1:32	1/1:12	1/1:58	1/1:275	1/1:79	1/1:49	2/1:81,69	1/1:18	2/2:57	1/1:109	3/1:7,2	1/1:132	1/2:5,5	2/1:45,32	1/2:60,42	2/1:27,3	1/2:45,40	1/1:15	1/2:7,5	3/1:2,1	1/1:49	1/2:47,39	1/1:9	3/1:15,15	2/1:541,477	3/1:33,25	1/1:28	1/3:6,2	1/1:39	./.:0	1/1:111	1/1:31	1/3:116,80	2/3:8,6	3/1:157,156	1/2:7,5	1/1:82	1/1:30	1/3:12,9	1/1:121	2/1:27,24	1/1:139	3/1:12,12	1/1:29	3/1:46,43	1/2:22,18	2/1:170,159	./.:0	1/1:5	1/3:16,10	1/1:19	1/1:73	1/1:69	1/1:5	./.:0	1/2:84,12	1/1:51	3/1:42,34	3/1:35,31	1/1:63	1/2:66,40	1/2:7,4	2/2:75	4/4:9	1/1:2	1/3:34,34	1/1:5	1/3:22,17	1/1:24	3/2:60,7	1/2:10,7	1/1:149	2/1:26,21	2/2:3	1/2:92,71	1/1:36	1/2:58,25	1/1:63	1/2:22,14	2/2:1	1/2:17,16	1/1:20	1/2:42,32	3/1:24,15	3/1:15,7	./.:0	3/1:69,51	3/1:38,29	2/1:18,15	1/1:73	1/1:3	3/1:7,6	1/1:1	1/1:26	2/1:57,53	1/3:13,9	3/2:2,2	2/2:10	3/1:24,14	1/3:37,20	2/1:70,62	1/3:16,12	1/2:21,17	1/2:55,40	3/1:103,89	1/1:57	1/2:44,32	1/1:186	1/3:1,1	3/2:46,25	1/2:5,2	1/2:63,39	3/1:15,10	1/2:53,46	1/1:6	2/1:48,36	2/1:29,20	1/3:10,6	2/1:77,66	1/2:14,10	1/2:104,94	1/2:53,44	2/1:32,24	2/1:63,32	1/1:10	2/2:25	1/2:31,29	1/2:14,11	3/2:32,22	3/2:29,28	1/3:60,48	1/3:13,6	1/1:5	1/2:131,62	1/3:7,5	2/1:9,8	2/3:75,71	1/1:49	2/2:12	2/2:59	1/2:80,74	2/1:50,45	./.:0	1/1:9	3/1:7,5	2/2:1	1/3:69,54	1/3:35,34	1/2:59,57	2/2:30	1/2:37,33	4/1:13,4	1/1:69	2/2:22	2/2:5	1/1:200	3/1:5,3	1/2:22,16	1/3:66,61	1/3:121,110	1/1:18	1/3:13,9	4/2:18,16	1/1:15	1/1:36	2/1:37,21	1/4:10,4	3/1:13,11	./.:0	4/1:58,55	1/4:93,85	1/4:11,9	4/2:67,67	1/4:15,5	./.:0	./.:0	2/2:40	./.:0	1/1:182	2/2:1	2/2:32	1/2:68,10	1/1:8	./.:0	./.:0	2/2:1	1/1:142	./.:0	1/2:2,1	1/1:14	3/1:35,28	3/1:12,4	1/1:75	1/1:8	2/1:10,7	1/2:13,8	3/1:22,19	3/1:60,46	1/1:24	2/1:30,25	1/1:46	1/1:97	2/1:4,1	1/1:14	1/1:10	1/2:33,23	2/1:38,33	3/2:101,100	2/1:20,19	2/1:10,6	2/2:19	1/1:11	1/1:76	4/1:29,23	1/2:29,17	1/2:28,7	1/3:10,4	./.:0	3/4:8,4	1/1:29	1/2:18,16	1/2:35,22	1/3:26,21	3/3:4	3/1:11,10	3/3:3	1/4:35,22	1/3:2,1	1/4:79,65	1/1:58	1/1:51	3/1:23,18	1/2:32,29	1/3:14,8	3/1:2,2	1/1:9	3/3:12	1/1:22	2/3:19,15	4/2:19,17	1/1:42	2/4:38,25	1/3:4,2	1/4:11,3	1/1:20	2/1:3,2	2/2:3	2/2:36	3/1:12,9	3/1:12,10	1/3:12,10	1/1:2	1/3:17,12	2/4:56,45	./.:0	1/1:13	1/2:44,30	1/1:13	1/1:9	3/1:21,10	2/4:2,1	./.:0	./.:0	2/1:23,19	./.:0	1/2:16,11	3/3:15	1/1:13	3/1:6,3	1/2:14,13	1/3:25,23	3/4:25,20	1/1:31	1/1:2	2/3:38,6	1/1:60	1/1:38	1/3:24,11	2/1:46,39	4/3:13,12	3/1:39,29	./.:0	1/2:30,26	3/4:5,3	1/4:1,1	1/2:45,33	./.:0	1/1:69	2/2:1	1/1:55	1/3:97,67	4/3:7,6	1/1:3	3/2:40,28	1/3:31,20	3/3:36	1/1:56	1/1:8	2/1:6,5	./.:0	2/2:52	3/2:8,4	3/1:11,6	3/1:55,31	1/3:49,25	3/4:18,11	3/3:3	2/3:18,13	1/1:18	2/3:48,32	2/2:44	4/3:14,5	1/1:38	2/2:28	1/2:60,60	2/1:6,2	1/1:49	./.:0	1/2:29,17	2/4:17,12	./.:0	2/1:8,5	2/4:156,146	./.:0	2/2:100	1/2:81,51	1/1:95	2/1:25,21	5/2:35,33	2/3:44,19	2/2:10	3/2:28,14	2/1:33,24	1/1:312	3/1:20,18	3/1:39,28	4/3:27,23	1/3:27,7	3/1:46,45	2/1:9,7	3/4:31,27	3/3:29	3/1:22,7	1/2:4,1	1/1:26	1/3:15,12	1/2:39,38	1/3:18,15	3/1:14,3	2/1:21,15	2/3:14,11	4/3:8,5	2/3:15,13	1/1:38	1/1:10	3/1:47,45	2/2:1	3/1:17,11	1/1:22	2/2:86	2/1:4,2	2/1:31,23	3/1:32,22	2/4:9,5	1/3:11,9	1/2:21,18	1/1:103	3/2:65,14	3/4:47,11	3/3:65	3/4:11,8	1/2:10,7	1/4:17,6	3/1:52,46	1/1:56	./.:0	1/3:20,15	1/1:160	3/4:36,10	1/1:2	2/2:19	2/3:35,21	2/2:6	3/1:26,20	2/2:18	1/1:1	1/1:53	1/1:240	1/1:26	2/3:7,7	2/1:15,13	1/1:6	2/2:31	2/1:60,46	1/1:29	3/3:17	3/4:6,4	1/1:235	2/2:77	1/1:25	1/3:190,185	1/1:21	2/2:13	3/1:34,26	1/2:13,10	2/3:21,7	2/1:87,19	2/2:151	3/2:1,1	3/2:25,21	2/1:2,1	./.:0	1/2:68,60	3/2:2,1	3/4:34,17	1/1:1	2/1:43,30	1/2:5,3	2/2:213	2/4:41,34	4/4:93	1/1:79	1/1:9	1/1:292	2/4:108,104	1/2:78,73	2/2:78	1/1:8	2/3:24,22	4/3:15,12	3/2:33,31	1/3:6,1	2/1:44,18	1/3:52,46	3/2:8,1	1/1:40	1/2:10,7	3/1:184,182	1/1:3	1/3:5,5	3/1:18,16	1/2:21,14	3/1:63,42	2/1:56,40	1/1:78	4/1:7,5	3/1:16,15	3/1:9,4	1/3:14,12	3/1:24,20	1/2:20,19	1/3:15,12	4/4:2	2/1:26,12	2/1:5,3	./.:0	1/2:44,32	1/1:9	1/1:30	1/3:9,3	2/1:7,4	1/3:2,1	1/1:10	1/1:37	1/2:5,4	1/1:12	1/1:29	1/3:51,49	2/1:29,25	1/1:99	2/1:9,6	1/2:33,32	1/2:33,28	1/2:16,13	2/1:4,4	2/3:59,49	1/2:177,166	1/2:110,106	1/2:79,78	1/2:70,25	1/2:24,13	1/1:19	1/2:10,3	1/2:44,36	1/2:11,6	2/3:22,19	1/3:33,29	3/1:43,42	2/3:10,6	1/3:30,28	3/2:21,17	./.:0	2/1:14,9	./.:0	1/2:148,142	2/1:35,27	1/2:10,7	2/1:34,19	1/1:51	2/1:2,1	1/2:26,18	1/2:16,12	./.:0	2/1:4,2	2/1:42,33	2/1:59,59	3/1:19,15	1/2:190,174	3/1:12,11	3/1:7,5	1/1:10	3/1:19,14	1/2:23,13	1/2:7,4	2/1:17,2	1/1:126	3/2:139,126	3/2:46,40	3/2:29,24	1/2:33,25	1/1:21	3/1:11,5	./.:0	2/3:74,67	2/1:42,34	1/3:65,27	3/2:29,11	3/2:7,3	1/2:3,1	2/2:1	1/1:1	2/1:22,6	1/1:44	1/1:12	1/2:10,8	./.:0	1/1:38	1/1:106	2/1:58,49	2/1:46,44	./.:0	1/1:70	1/1:4	2/1:31,21	1/2:15,11	./.:0	1/1:39	1/2:38,28	2/1:9,6	./.:0	1/1:210	1/1:9	2/1:18,12	2/1:14,5	2/2:4	1/2:69,63	1/2:32,8	2/1:46,29	1/1:127	1/1:15	2/1:3,1	2/1:73,62	1/1:38	3/1:39,22	1/3:191,157	2/1:32,25	1/3:16,15	1/3:74,56	2/3:100,87	3/2:10,7	3/2:37,32	1/2:15,3	2/3:27,22	1/3:26,26	3/2:71,45	1/2:94,87	1/4:10,7	./.:0	2/1:10,9	1/1:56	./.:0	1/2:20,13	1/2:45,42	1/1:15	1/2:18,14	1/1:1	1/1:79	1/3:68,63	./.:0	2/1:35,32	1/2:78,53	1/1:1	1/1:28	1/1:10	1/1:54	2/1:28,21	1/1:1	1/1:176	1/2:45,21	1/1:25	1/1:60	1/1:18	1/1:8	1/1:39	2/2:37	1/2:50,48	2/1:27,27	4/2:25,24	2/1:13,12	1/2:90,71	2/1:61,60	2/1:42,19	3/1:56,52	1/3:57,51	3/3:15	1/3:41,32	1/2:17,14	2/2:1	2/1:60,35	1/2:29,23	1/1:14	1/2:53,52	2/1:213,140	1/3:78,59	2/1:8,7	1/2:43,40	2/1:7,5	1/1:130	1/2:76,34	1/2:50,35	1/1:85	1/1:46	1/1:97	2/1:11,8	1/2:33,32	2/1:23,19	2/1:39,32	2/1:15,7	1/2:24,20	2/1:72,66	1/1:14	1/2:1,1	3/1:6,3	1/3:2,1	2/1:5,4	1/3:34,20	1/1:66	2/1:91,63	1/2:47,46	2/1:5,2	1/1:36	1/2:13,9	1/2:17,16	1/2:21,20	1/2:51,50	1/3:10,7	1/4:20,4	4/2:49,42	2/1:31,18	1/1:10	4/2:25,24	4/2:40,25	3/3:26	3/1:9,8	1/2:31,21	1/2:15,13	2/4:25,8	4/2:19,6	1/1:136	./.:0	./.:0	2/2:1	1/3:266,251	3/1:40,39	2/1:88,67	2/1:25,18	1/1:12	1/1:176	1/2:73,53	1/1:146	7/1:16,12	1/1:8	1/2:101,85	1/3:33,16	2/1:15,15	1/2:22,5	1/2:18,13	./.:0	1/1:10	2/1:29,24	1/2:9,8	2/1:19,9	1/2:2,2	1/2:35,28	2/1:17,13	2/1:27,22	1/1:50	1/2:33,24	2/1:15,13	1/2:35,16	1/2:61,52	1/2:6,3	1/2:28,24	1/1:7	./.:0	./.:0	1/2:6,3	2/1:130,125	1/2:58,54	1/2:50,38	1/1:238	2/1:61,51	2/1:8,3	1/1:118	./.:0	1/2:16,16	2/1:41,30	./.:0	1/3:14,11	1/1:1	2/1:54,46	./.:0	1/2:11,6	1/2:60,56	2/1:16,11	1/1:6	3/1:14,6	1/2:35,27	1/1:53	1/1:2	1/2:50,47	2/1:18,13	2/1:12,11	1/1:21	1/1:12	2/1:38,33	2/1:63,14	1/2:48,36	1/1:43	1/1:42	2/1:8,6	1/2:33,25	1/2:13,8	1/2:11,10	1/2:41,39	3/4:26,24	2/1:8,7	1/3:34,21	2/1:38,7	1/3:12,9	1/2:48,41	1/2:29,19	1/2:80,70	1/2:136,132	1/1:67	1/1:22	./.:0	1/2:24,20	2/1:35,15	1/1:13	2/1:42,21	2/1:43,29	1/2:26,6	2/1:23,21	1/1:73	1/2:47,43	./.:0	1/2:23,19	1/1:15	2/4:53,40	2/2:2	1/3:4,1	4/2:21,12	4/2:10,6	3/1:26,21	3/1:12,4	3/1:25,20	4/2:98,93	3/1:76,73	2/4:46,38	2/1:24,18	1/1:62	3/1:18,8	1/2:75,17	1/3:19,15	1/1:87	1/1:238	1/1:59	2/1:24,14	1/1:57	1/1:37	1/1:171	./.:0	1/2:52,51	3/1:11,6	1/1:37	1/1:30	1/1:147	1/3:24,7	./.:0	1/1:53	1/1:41	1/1:52	1/1:87	1/1:135	1/2:17,12	1/3:42,40	1/2:31,22	1/1:32	1/1:230	1/3:19,17	3/1:9,7	1/1:42	1/1:10	3/1:10,6	1/3:14,14	1/1:76	1/1:53	1/1:132	3/2:5,4	1/1:81	1/1:46	1/1:11	3/1:26,23	1/1:82	2/1:30,24	1/2:36,33	1/1:41	1/1:37	3/1:76,66	1/1:37	1/1:4	1/1:1	1/1:16	1/1:94	./.:0	1/3:92,66	3/1:12,6	1/2:16,16	./.:0	3/1:10,6	1/1:140	1/1:83	2/2:3	1/1:36	3/1:11,7	2/1:8,3	2/4:20,20	1/2:8,6	3/4:9,8	4/3:147,109	3/4:74,66	2/1:48,40	1/3:47,42	4/3:2,1	3/3:24	1/3:104,102	1/3:4,3	5/5:25	3/3:63	1/3:24,20	4/3:4,3	1/1:2	1/3:78,75	3/4:4,3	1/1:13	2/1:9,7	3/3:4	3/4:30,22	1/1:4	4/3:34,33	2/1:39,30	3/4:23,8	1/1:2	./.:0	1/1:40	3/2:65,47	1/2:34,11	3/3:10	1/2:15,2	3/2:4,4	1/3:31,24	1/1:26	1/2:24,3	1/1:172	1/3:45,25	3/1:87,65	3/1:16,7	3/1:45,30	1/2:6,5	1/2:111,106	1/1:2	1/1:121	1/1:9	2/1:5,2	2/1:16,13	2/1:46,22	1/2:15,9	1/1:69	1/1:14	1/1:29	1/3:7,6	3/1:12,9	1/3:5,4	3/1:26,7	3/1:7,7	1/3:1,1	./.:0	3/5:43,39	1/3:23,6	3/1:16,12	1/3:43,34	1/1:245	./.:0	1/1:108	3/1:33,28	2/3:20,15	1/1:110	4/4:51	2/1:87,69	1/1:61	4/3:24,22	2/1:13,8	3/4:65,56	2/1:3,1	1/3:37,29	1/3:27,26	3/1:30,27	2/2:25	1/3:92,91	1/3:74,67	1/3:72,72	2/3:2,2	1/1:251	3/1:119,102	1/1:306	1/2:7,5	1/3:12,7	1/1:106	1/3:11,9	3/1:55,43	1/1:37	1/3:34,15	1/3:18,9	3/1:23,16	3/3:6	3/1:4,3	3/1:36,34	3/2:30,23	1/2:79,40	1/1:21	2/3:61,61	1/1:12	3/3:19	1/2:36,30	1/1:39	1/3:42,33	1/1:51	1/3:58,57	2/4:18,15	1/1:42	2/1:15,11	1/1:133	1/2:8,5	3/2:20,14	2/1:104,94	1/2:33,28	1/3:21,20	1/2:186,169	2/1:7,4	2/1:22,12	1/2:35,29	3/4:40,40	2/1:27,25	2/2:3	2/1:95,86	1/1:292	1/2:33,10	2/1:36,23	3/1:28,27	1/2:18,9	1/2:3,1	1/2:11,7	2/1:16,14	1/2:39,35	1/1:320	2/4:13,3	3/2:3,3	2/1:41,35	1/1:32	1/1:49	1/1:300	1/2:4,2	1/3:23,16	1/3:14,8	4/3:10,5	1/3:30,28	./.:0	3/1:5,3	1/3:44,36	1/1:2	4/2:37,23	2/4:9,8	3/2:45,43	1/3:55,53	1/2:33,21	4/3:71,69	1/1:64	1/3:83,83	1/1:19	1/1:131	1/1:54	1/1:48	1/1:137	5/2:21,9	3/1:28,25	./.:0	6/6:45	./.:0	1/1:37	3/1:20,10	1/1:42	1/1:77	3/4:30,16	1/1:30	./.:0	2/3:11,8	./.:0	./.:0	3/2:25,25	3/4:77,73	1/3:22,15	3/4:34,33	1/1:513	1/1:15	1/1:56	3/1:45,38	4/3:24,7	1/1:21	3/1:9,5	1/3:57,50	1/1:5	4/2:34,29	2/2:10	4/2:33,29	2/2:18	2/1:31,27	2/4:8,3	1/2:37,31	2/3:2,1	2/4:79,62	./.:0	2/3:37,34	1/1:43	2/1:34,33	4/4:3	./.:0	1/2:41,30	2/2:92	2/1:47,32	./.:0	1/1:22	1/3:42,40	1/2:24,17	2/2:2	1/3:55,51	3/2:20,16	2/3:48,41	2/3:40,39	2/1:22,20	3/2:5,4	1/1:66	1/1:100	1/1:1	3/2:13,10	2/2:16	2/3:50,35	2/1:42,37	1/2:115,102	2/1:31,21	2/2:4	1/1:5	1/3:43,41	1/1:11	./.:0	1/1:39	1/1:60	1/1:10	3/1:11,6	1/1:109	1/3:200,184	1/1:70	./.:0	1/1:4	1/1:8	2/2:7	1/2:27,15	1/1:26	1/1:45	2/1:26,26	1/1:31	2/3:25,24	1/1:136	1/1:5	1/1:108	1/1:17	2/1:166,145	1/1:21	1/1:8	1/1:24	1/1:25	1/1:130	1/1:104	1/1:42	1/1:3	1/1:68	1/3:10,2	1/1:11	2/1:36,34	3/2:25,21	1/3:40,29	1/1:53	./.:0	1/1:6	3/1:23,18	1/1:41	1/1:97	1/1:13	3/1:13,8	1/1:60	1/3:32,24	1/1:32	2/2:16	3/1:77,70	1/1:180	3/1:49,35	1/3:23,19	2/1:49,46	2/1:52,46	1/1:66	2/1:75,43	./.:0	./.:0	1/3:26,11	1/2:31,15	1/2:74,69	./.:0	1/4:40,8	1/1:44	2/1:6,1	1/1:10	2/2:20	1/2:8,8	1/1:91	1/1:38	1/2:53,46	1/2:34,27	1/1:24	1/1:134	2/1:49,40	1/2:8,2	1/3:18,4	1/2:17,13	1/1:2	1/1:11	1/1:56	1/1:33	2/1:10,10	1/3:8,7	1/1:40	4/3:17,10	1/3:47,5	3/1:32,16	1/3:30,21	4/3:9,3	1/1:99	3/6:14,12	./.:0	2/4:41,25	4/2:38,34	1/1:5	4/2:79,79	4/1:93,74	2/4:73,48	4/2:14,14	2/3:20,17	4/1:52,38	1/1:2	2/1:25,23	4/2:5,3	./.:0	2/3:75,61	2/2:3	1/2:30,29	2/2:40	4/3:74,50	3/4:74,51	1/3:12,4	3/3:37	3/1:78,65	4/3:22,20	3/3:112	3/1:19,4	3/4:19,16	2/2:19	1/1:41	./.:0	1/1:30	1/1:2	1/1:5	1/2:11,11	1/1:70	2/1:194,176	1/2:50,42	2/1:36,29	2/1:17,16	1/3:7,1	1/1:74	2/1:11,11	2/1:4,2	1/2:54,51	2/1:61,57	2/1:9,1	2/1:22,11	1/1:11	1/2:33,18	1/1:1	1/1:10	2/1:22,14	1/1:30	2/1:24,7	2/1:43,40	1/2:37,31	1/2:34,29	1/2:108,56	2/3:37,20	3/1:87,29	1/1:80	2/1:18,18	1/1:2	1/1:53	1/2:18,12	2/1:8,5	2/1:5,3	1/1:7	2/1:56,26	1/2:22,13	1/2:30,14	1/1:1	2/1:45,35	2/3:32,29	2/1:1,1	2/1:83,67	1/2:42,31	1/2:35,21	2/1:9,6	1/1:6	2/1:34,32	1/1:13	./.:0	1/1:189	1/1:43	2/1:22,22	1/2:25,17	1/2:19,13	3/1:37,30	1/1:6	1/2:48,39	1/2:67,37	2/1:4,1	1/2:44,14	1/2:39,31	1/2:7,7	2/1:32,27	1/2:37,21	1/1:234	1/2:91,76	1/2:2,2	2/1:13,13	./.:0	./.:0	2/1:18,18	1/2:17,16	1/2:45,39	2/1:72,45	1/1:3	1/2:3,2	3/1:188,112	2/1:29,26	2/1:35,34	1/1:13	1/1:224	2/1:29,14
361096	11.5611	3/1:31,22	3/1:11,8	3/1:35,21	4/3:10,8	1/1:37	1/1:41	3/1:35,30	3/4:6,3	1/3:45,11	1/1:1	1/1:46	4/1:20,17	1/2:28,17	1/1:51	1/1:2	2/3:23,14	3/2:21,20	3/4:22,18	3/2:12,11	2/1:76,65	4/1:13,8	./.:0	2/3:9,7	3/2:13,11	2/2:41	3/1:10,7	3/3:29	./.:0	./.:0	1/1:1	2/2:19	./.:0	1/1:28	1/1:12	1/1:13	3/2:38,21	2/3:4,2	1/2:60,58	1/1:25	3/3:20	3/4:55,51	1/2:14,13	3/4:2,1	2/2:17	1/1:5	./.:0	2/3:6,1	3/3:43	3/3:2	1/1:79	1/3:14,5	4/3:16,16	3/2:56,54	1/1:11	3/1:16,15	3/4:1,1	2/1:7,4	3/1:22,17	2/2:24	3/2:12,10	2/2:50	4/3:11,7	3/3:3	2/3:2,1	2/3:2,1	3/4:19,18	1/2:13,8	4/2:26,21	3/2:9,9	1/2:17,9	2/2:5	2/2:4	./.:0	2/1:30,24	1/1:2	4/1:13,11	1/4:32,27	2/1:20,10	1/1:10	1/1:6	1/4:4,1	1/1:33	1/1:32	1/1:1	2/1:53,47	2/4:9,8	2/2:8	./.:0	3/2:12,7	3/1:24,17	1/4:28,23	1/4:59,47	1/1:21	1/4:19,18	1/1:19	4/1:8,4	4/1:30,29	1/1:13	1/3:14,12	1/4:15,12	1/2:18,17	1/2:25,13	3/2:18,16	4/2:11,11	4/1:11,11	1/2:12,12	2/4:5,4	1/1:7	2/1:13,6	2/3:12,6	./.:0	1/3:6,3	3/1:1,1	1/1:9	1/2:7,3	3/1:11,8	2/2:5	4/2:48,36	2/1:27,20	1/3:17,12	1/1:49	1/1:4	1/4:10,6	1/3:22,7	./.:0	1/3:82,54	1/1:73	2/2:1	4/3:45,35	1/2:7,5	1/1:7	1/2:6,5	2/2:2	2/1:51,43	2/1:6,2	1/2:21,17	2/4:23,18	1/3:16,2	1/1:52	2/1:14,11	1/2:26,19	1/1:2	1/1:1	1/1:21	1/1:6	1/2:50,45	1/2:4,2	1/2:7,4	1/2:14,5	3/1:11,11	2/2:4	2/1:21,14	1/1:46	2/1:25,24	1/1:35	3/1:3,2	3/1:5,5	1/2:16,11	1/2:4,3	1/1:2	1/1:10	1/1:3	./.:0	1/1:46	1/2:6,5	1/1:30	1/2:11,8	1/2:111,71	2/2:4	./.:0	1/1:25	1/1:49	2/1:25,22	2/1:16,9	1/1:25	1/1:64	./.:0	3/3:3	2/2:45	3/1:21,16	3/2:11,10	2/1:5,2	2/3:5,2	3/3:51	2/2:1	2/3:4,3	3/2:12,10	2/3:43,34	3/1:36,29	./.:0	./.:0	1/1:22	2/1:33,24	3/2:22,12	./.:0	1/1:6	3/1:44,28	1/1:7	2/1:11,10	./.:0	1/2:23,15	2/2:16	1/2:75,60	1/1:17	1/2:28,22	3/2:28,26	1/2:9,1	1/2:24,23	1/3:16,14	3/1:9,9	1/1:9	2/1:11,8	1/3:11,9	1/1:12	1/3:122,105	1/2:39,36	2/1:57,44	./.:0	1/2:10,8	1/1:13	2/1:18,12	1/1:52	1/1:3	1/1:56	1/1:35	1/1:48	4/2:24,12	1/1:51	./.:0	1/1:95	1/1:10	1/3:19,10	3/3:25	1/1:1	1/1:7	1/1:11	2/4:6,4	1/3:21,15	2/4:21,10	1/1:27	3/3:3	3/3:1	2/1:8,5	2/4:5,5	1/2:21,5	3/1:14,6	./.:0	2/2:43	1/1:46	./.:0	4/2:51,45	2/4:9,7	4/2:2,1	3/3:6	1/1:12	2/2:2	1/1:5	1/3:9,9	./.:0	1/1:1	1/1:19	1/1:31	1/1:25	1/1:21	1/1:15	1/2:3,1	1/1:26	1/1:22	1/1:14	1/1:3	./.:0	1/2:37,19	1/2:19,3	1/1:108	1/1:25	1/1:21	1/2:21,21	1/1:13	1/1:24	1/1:9	1/2:28,24	1/1:43	1/1:12	1/2:6,2	./.:0	1/1:38	1/1:28	1/2:1,1	1/1:55	3/1:37,33	1/1:13	3/4:2,1	3/1:5,2	3/1:23,19	1/2:17,7	2/3:7,4	1/1:51	1/1:24	4/2:10,8	1/1:2	1/1:16	3/3:17	4/3:12,6	1/3:6,4	./.:0	2/2:15	1/1:35	1/1:17	1/1:44	3/4:4,3	2/4:13,7	1/1:20	./.:0	2/2:26	./.:0	2/1:6,4	1/1:1	1/1:73	1/1:1	2/3:3,3	1/2:23,23	1/1:12	2/1:33,11	2/3:16,13	./.:0	1/2:26,7	2/1:8,8	./.:0	1/2:9,7	3/2:17,15	1/2:27,22	1/3:11,11	3/2:15,13	1/4:9,8	1/2:7,4	3/1:16,15	4/1:13,12	1/2:15,12	1/2:28,23	1/2:23,18	1/4:11,9	2/1:22,16	1/2:6,5	./.:0	1/1:23	2/1:28,27	2/3:49,43	1/1:3	2/1:2,1	4/1:15,13	1/4:122,105	1/1:16	1/2:45,43	2/3:17,11	1/1:24	1/3:7,1	1/1:10	4/1:33,27	1/1:3	./.:0	1/1:7	1/1:2	3/4:31,29	2/3:14,12	2/1:33,25	2/1:24,22	2/1:35,26	1/2:13,11	2/1:21,16	1/2:21,20	1/1:13	1/2:15,9	1/2:61,50	3/2:11,5	1/2:9,8	1/2:45,27	2/1:21,20	2/1:13,12	1/1:4	1/1:60	1/2:25,16	1/1:7	2/1:25,20	1/2:15,13	2/1:17,14	2/1:18,11	1/1:38	2/1:50,43	2/1:110,79	2/1:14,13	2/1:22,16	3/3:3	2/1:18,15	1/1:6	1/2:7,5	1/2:15,7	1/2:25,24	2/4:13,6	2/3:23,9	2/2:21	1/1:41	2/1:75,67	2/4:5,3	2/1:28,22	1/4:16,3	./.:0	1/2:14,9	2/2:11	2/4:3,2	./.:0	1/2:33,17	1/1:31	3/1:13,4	1/1:1	2/3:21,16	1/1:65	1/1:7	3/1:22,14	1/4:17,15	1/3:6,5	3/1:44,34	2/1:9,8	1/3:16,14	./.:0	2/1:9,8	1/1:22	2/2:30	2/1:37,18	2/1:46,42	2/3:11,5	2/1:4,1	2/2:24	./.:0	2/1:27,21	1/2:29,26	1/2:12,11	3/1:26,18	1/1:31	1/2:32,19	1/2:5,2	2/2:44	2/2:14	3/1:8,3	2/1:136,115	2/1:18,14	2/2:4	1/1:35	1/1:11	1/2:21,6	1/3:23,22	1/1:1	2/1:28,27	1/1:16	1/1:90	2/1:77,61	1/2:36,30	./.:0	1/1:82	1/1:12	1/1:51	2/1:19,15	1/1:109	2/1:28,10	2/1:21,14	1/2:4,2	./.:0	1/1:1	1/2:3,3	1/1:28	1/1:9	3/2:34,27	1/2:18,15	1/2:3,3	2/1:37,28	1/2:26,23	1/1:31	1/2:3,1	1/1:5	1/2:34,23	2/1:4,2	1/1:33	1/3:9,7	2/1:13,8	1/2:14,12	1/1:19	1/1:28	2/1:16,12	3/1:11,11	1/3:6,4	1/3:22,21	1/1:50	1/1:30	1/3:8,2	1/3:69,52	1/1:8	1/1:1	./.:0	1/1:30	2/2:23	2/1:17,15	1/1:10	2/2:4	2/1:3,1	3/1:11,6	1/2:61,54	1/2:38,31	1/2:8,7	./.:0	1/2:76,54	2/1:8,8	1/1:34	2/1:10,5	1/2:11,4	1/2:5,2	3/2:38,38	1/2:3,1	1/2:29,27	1/4:4,3	2/1:32,31	2/1:30,22	1/2:27,5	2/1:8,5	1/1:8	1/1:36	1/1:46	1/1:17	1/1:2	1/2:18,7	1/2:53,39	2/1:38,34	1/2:47,37	2/1:7,3	1/1:66	2/1:49,38	1/1:2	2/1:10,2	./.:0	2/2:4	1/1:23	2/1:31,19	1/2:9,3	1/1:47	2/1:8,5	1/1:2	1/1:13	1/2:3,1	1/1:20	1/1:28	1/2:6,3	1/1:1	./.:0	1/1:2	1/2:7,7	2/1:7,3	1/2:10,9	1/2:3,2	2/1:30,22	2/1:6,3	./.:0	1/1:20	1/1:29	./.:0	1/1:12	1/3:23,20	1/1:53	2/1:7,6	1/2:39,37	1/1:26	1/2:87,74	1/1:6	1/1:6	1/1:56	1/2:24,9	1/1:47	./.:0	1/2:17,2	1/1:8	2/3:3,3	2/1:54,47	./.:0	1/1:5	1/1:86	3/1:1,1	3/1:38,37	1/3:15,9	3/2:4,4	1/3:74,58	2/2:9	2/1:15,7	1/1:1	2/1:20,15	3/2:8,6	2/2:9	1/1:3	1/3:48,42	2/2:2	4/2:19,9	./.:0	2/3:12,7	1/2:28,23	2/1:7,5	1/2:38,34	1/1:36	./.:0	2/2:1	1/3:16,16	1/3:147,114	2/3:16,4	1/1:13	2/1:28,24	2/3:15,12	1/1:49	4/3:24,19	3/3:7	1/2:2,2	1/2:10,4	1/3:13,9	2/3:19,13	1/1:55	3/1:7,5	./.:0	2/4:4,2	./.:0	2/1:12,6	1/1:15	./.:0	2/1:38,34	1/1:20	1/2:33,32	2/1:40,37	1/1:7	1/3:13,12	1/1:1	2/1:17,11	./.:0	2/1:16,8	2/1:24,13	1/1:73	1/2:22,20	2/1:23,19	1/1:23	1/2:19,11	1/1:17	2/2:2	2/1:25,19	2/1:25,10	1/1:12	1/2:64,55	2/3:23,14	2/1:2,1	2/1:9,8	./.:0	./.:0	1/2:31,30	1/1:187	1/1:7	1/1:3	2/1:12,11	1/2:69,51	1/1:37	2/2:17	3/3:38	2/2:8	5/1:40,33	1/1:20	3/1:2,2	2/1:24,18	3/3:5	4/3:26,24	3/1:25,25	3/4:13,9	4/3:22,19	2/1:6,2	3/3:2	./.:0	2/2:31	4/3:28,27	2/3:4,4	2/4:8,8	1/3:258,124	2/4:17,13	1/1:14	3/3:4	2/3:23,14	./.:0	2/2:75	3/2:5,5	2/4:46,28	1/1:10	2/1:79,70	3/1:7,1	3/2:24,11	3/2:11,3	4/2:10,5	2/3:39,35	1/3:9,9	1/3:45,34	3/3:3	2/1:7,3	3/4:27,22	1/2:23,16	2/4:80,80	2/2:10	3/3:2	3/3:3	1/1:9	2/1:26,17	1/3:19,11	./.:0	2/2:3	1/1:57	1/1:25	3/4:20,12	3/4:16,12	1/1:35	2/1:33,23	2/3:5,1	2/3:31,25	4/4:6	1/1:2	4/3:25,16	1/1:3	4/3:17,14	1/1:16	3/3:23	3/3:6	2/3:64,43	4/3:15,10	1/1:9	4/3:48,42	2/2:22	1/3:33,17	./.:0	1/1:23	./.:0	1/1:17	2/2:3	1/3:24,20	4/2:14,9	4/2:6,5	2/1:2,1	2/4:37,35	2/4:17,15	3/1:10,5	2/1:25,22	./.:0	4/2:4,4	./.:0	1/1:7	3/1:29,22	4/2:18,9	4/4:2	1/1:6	2/2:27	2/2:12	1/3:45,35	1/2:11,3	3/3:9	1/2:23,17	2/2:57	1/1:36	1/3:29,19	1/1:80	4/2:2,2	3/1:21,8	3/3:2	2/4:31,26	4/3:11,6	1/3:21,7	1/1:8	2/4:28,27	2/1:12,9	3/1:8,2	2/1:38,38	2/2:9	2/1:70,66	1/1:52	3/1:22,17	2/4:34,32	2/1:5,4	2/2:20	1/1:15	2/2:9	3/3:10	3/4:14,13	4/3:20,19	3/1:2,1	1/3:3,2	1/3:88,87	4/3:4,1	1/1:7	3/1:56,39	./.:0	2/2:1	2/3:48,42	1/3:42,37	1/1:50	./.:0	3/1:3,2	4/3:4,2	./.:0	3/3:23	3/4:17,13	1/1:55	1/1:12	2/1:15,6	3/4:5,3	1/1:28	1/1:18	1/1:3	2/1:53,46	3/1:9,5	1/2:6,6	1/3:34,34	3/1:64,57	1/1:15	3/2:4,3	3/4:17,12	2/2:11	2/2:17	1/1:40	2/4:9,4	3/2:3,2	1/1:3	2/4:37,26	3/4:39,34	4/2:9,5	3/4:40,34	3/3:7	1/1:5	./.:0	1/1:19	1/1:8	1/2:49,46	1/1:12	1/2:13,10	1/2:39,9	2/2:6	1/1:1	1/1:4	1/2:27,24	1/2:30,15	1/2:4,1	./.:0	2/2:8	3/2:27,14	2/3:11,6	2/1:22,7	3/3:1	3/1:9,6	4/2:12,6	2/3:10,7	4/3:28,20	1/1:11	2/3:18,14	1/1:23	1/1:50	2/4:7,5	1/2:4,4	1/2:3,1	2/3:15,13	2/1:32,25	3/1:51,47	3/2:8,4	2/3:8,5	2/1:12,6	2/2:15	2/2:34	4/3:27,13	1/1:29	4/1:9,6	2/3:9,6	1/1:17	4/1:6,4	1/1:33	2/2:8	2/2:9	3/2:9,6	2/2:3	3/2:8,4	2/2:1	2/4:7,5	2/2:2	4/2:37,27	2/1:26,19	1/1:22	3/1:8,4	1/2:18,17	1/3:6,3	3/1:2,1	1/1:7	3/3:6	1/1:21	2/3:6,4	4/1:12,11	1/1:16	2/4:19,16	3/1:2,1	1/4:8,4	1/1:8	2/1:5,4	./.:0	1/2:17,13	1/3:5,3	1/1:9	3/1:11,9	1/1:1	1/1:14	2/3:28,20	./.:0	2/1:5,3	2/2:39	1/1:9	1/1:7	1/1:13	1/2:3,1	./.:0	./.:0	1/2:13,8	./.:0	1/1:16	1/1:10	1/1:4	1/1:10	2/1:3,3	3/1:11,9	1/3:16,11	1/1:36	1/1:3	2/2:24	1/2:29,18	1/1:17	1/1:18	3/2:21,17	1/3:8,7	1/1:23	./.:0	2/3:18,14	2/3:6,4	1/1:1	2/1:18,15	./.:0	1/1:29	./.:0	1/1:26	1/1:73	3/1:2,2	1/1:10	3/1:18,18	1/1:36	3/3:24	2/1:22,22	1/1:7	2/1:1,1	./.:0	1/1:29	1/1:6	1/2:6,3	1/2:34,23	2/1:34,21	1/2:9,7	1/2:7,3	2/3:9,6	2/1:32,8	1/1:33	2/2:19	1/2:10,7	1/1:25	2/1:7,6	2/1:32,28	2/2:6	2/2:30	./.:0	2/1:10,9	2/4:8,7	./.:0	2/1:6,4	4/2:83,80	./.:0	2/2:55	2/1:25,22	1/1:50	1/2:23,9	2/5:16,14	1/3:19,5	1/1:3	3/1:12,8	2/2:23	1/2:65,44	3/1:9,6	3/1:18,16	4/3:13,9	1/3:9,3	3/1:18,16	3/2:4,2	4/3:11,9	3/3:19	3/1:11,8	4/2:2,1	1/1:21	1/3:11,6	1/2:23,18	3/1:11,10	3/1:2,2	2/2:10	3/2:4,3	3/4:2,1	3/2:13,4	1/1:17	1/1:11	1/1:52	2/2:1	1/1:17	1/2:3,3	1/2:38,28	1/1:9	2/2:13	1/1:18	1/2:7,2	1/2:7,2	1/1:23	2/1:24,24	1/1:13	1/2:32,27	1/2:32,31	2/1:6,3	1/2:8,7	1/2:12,5	1/1:28	1/2:37,35	1/1:3	1/2:9,4	1/2:47,32	1/2:21,14	2/2:2	1/1:11	1/1:14	1/1:6	2/1:34,19	1/1:3	2/1:2,1	1/1:26	1/1:105	3/1:8,4	2/1:6,2	2/1:8,5	2/2:2	1/1:21	1/2:26,24	1/1:19	1/2:15,9	2/3:2,2	1/2:66,62	1/1:34	2/3:7,7	1/2:135,111	3/2:8,5	2/1:12,11	1/1:14	1/2:6,5	2/1:14,4	1/2:46,40	2/1:44,35	4/3:2,1	1/2:12,9	1/1:6	1/1:2	2/1:40,29	1/1:1	3/1:19,15	2/1:2,2	1/2:19,9	1/1:6	2/1:46,40	1/2:25,24	1/4:50,42	1/1:62	1/1:4	./.:0	2/1:65,53	2/1:42,36	2/1:23,21	1/1:8	1/2:13,7	1/3:9,5	1/2:16,15	1/1:1	1/1:6	1/2:24,17	1/1:21	1/2:14,13	2/1:12,12	2/1:93,84	1/1:1	1/2:6,1	2/1:10,8	1/2:14,9	2/1:24,22	1/1:55	1/2:45,44	2/1:3,2	2/1:10,9	2/2:5	2/1:8,6	2/1:11,11	1/1:11	2/1:9,9	3/3:2	4/1:14,12	1/2:5,1	1/1:1	1/1:46	1/1:8	1/1:56	4/3:4,1	1/1:3	3/3:1	1/1:7	1/1:25	5/1:3,3	1/2:8,6	1/1:20	2/1:28,26	3/1:15,10	1/1:45	1/3:5,4	1/1:24	1/3:15,12	2/1:7,4	./.:0	1/2:23,23	1/1:188	1/1:47	2/2:42	1/4:26,24	4/2:12,8	1/2:7,4	1/1:2	1/1:19	1/2:8,2	2/1:9,9	1/2:22,19	2/1:20,17	1/2:4,4	1/2:15,9	1/2:14,12	3/3:2	3/2:5,4	./.:0	1/2:70,59	2/1:24,13	2/1:7,4	1/2:18,13	1/1:32	1/1:1	2/1:9,9	2/1:9,6	1/1:1	1/2:5,2	1/2:22,14	1/1:59	2/4:9,8	1/1:182	4/2:4,3	4/2:6,2	2/1:6,2	2/4:11,3	1/1:28	1/1:11	3/1:8,3	1/1:30	1/4:82,65	4/1:27,24	1/4:14,7	2/1:28,11	2/2:3	1/2:6,5	3/3:1	1/4:41,34	1/1:40	2/1:38,23	1/4:9,6	2/1:4,2	1/3:1,1	1/1:2	./.:0	2/1:11,2	1/3:14,3	1/1:1	1/2:4,2	2/2:2	1/1:12	1/2:24,21	1/4:28,26	1/2:31,25	./.:0	1/2:21,16	2/1:2,1	2/1:16,15	1/1:9	./.:0	1/3:17,5	2/1:21,14	1/2:5,5	./.:0	1/2:63,44	1/1:4	1/1:17	2/1:10,6	./.:0	2/1:36,26	1/1:15	1/2:21,17	1/1:60	1/1:4	2/2:1	1/2:30,30	1/1:14	2/1:24,14	1/3:104,82	1/2:19,15	2/1:7,4	1/2:35,30	1/2:46,34	2/1:3,1	2/1:27,11	2/2:7	1/2:11,9	3/1:14,9	2/1:32,23	1/1:78	1/1:2	./.:0	1/2:9,4	1/3:13,9	./.:0	4/1:15,11	2/2:28	1/1:9	2/1:16,13	./.:0	1/1:21	3/1:33,29	./.:0	2/1:14,2	4/1:50,32	4/4:3	3/1:7,5	1/1:4	3/1:12,4	4/1:21,14	1/1:3	3/1:42,37	1/1:12	1/3:8,3	2/2:14	1/3:9,7	3/3:11	1/2:22,8	2/1:20,18	1/2:32,28	1/1:27	1/2:12,10	1/2:4,3	1/2:47,40	3/1:44,30	3/1:17,9	2/1:27,16	2/1:26,14	3/1:8,3	1/3:18,15	3/1:6,5	3/3:1	3/1:27,18	1/3:16,12	1/1:9	1/2:28,25	3/1:130,87	2/1:37,36	1/3:6,4	1/2:28,16	1/3:7,5	2/1:41,26	1/3:18,14	1/1:43	./.:0	1/1:26	3/2:32,29	3/1:1,1	3/4:13,10	./.:0	3/4:23,20	1/1:10	1/2:13,10	3/1:33,30	./.:0	./.:0	1/2:8,5	4/2:4,2	./.:0	2/1:15,15	3/2:12,4	1/1:65	1/1:34	./.:0	3/2:7,5	1/3:13,2	./.:0	4/4:15	1/3:23,16	4/2:5,4	3/2:18,12	1/3:42,20	1/3:20,4	2/2:7	3/1:7,7	1/3:24,17	1/4:16,14	1/4:8,2	1/1:25	1/2:14,7	3/3:10	1/3:19,13	1/1:64	1/1:1	1/1:8	./.:0	1/2:137,66	2/1:29,23	3/1:45,32	1/1:16	1/1:5	1/1:98	2/1:31,30	1/1:71	1/7:8,7	./.:0	3/1:58,52	1/2:17,11	2/1:13,10	1/2:15,8	3/1:10,5	1/1:8	1/1:7	2/3:9,2	1/2:4,3	3/1:6,6	2/2:1	1/2:21,18	2/1:9,7	1/2:12,9	1/2:27,8	2/1:13,13	1/3:7,5	1/2:24,11	2/1:29,25	1/2:1,1	1/2:11,11	1/1:3	1/1:2	./.:0	2/1:3,2	2/1:73,67	1/2:21,16	1/2:28,6	1/2:56,55	1/2:41,35	2/1:7,2	1/2:31,26	./.:0	1/2:3,3	1/2:20,17	./.:0	2/1:6,4	./.:0	1/2:24,23	./.:0	2/1:4,3	1/2:41,39	1/2:8,8	1/1:3	2/1:6,6	2/1:26,19	2/1:15,7	1/1:3	1/2:32,29	2/1:9,8	2/1:12,4	1/1:20	1/2:8,7	2/1:27,23	2/1:23,5	2/1:16,11	1/1:23	2/1:10,10	1/2:4,2	1/2:21,13	2/1:11,6	2/1:8,3	1/2:20,16	4/3:19,11	1/2:7,5	4/2:14,13	2/1:25,3	1/3:7,6	2/1:28,15	2/1:22,10	2/1:38,34	2/1:73,71	1/1:46	1/1:5	./.:0	2/1:11,8	2/1:20,10	1/2:4,3	2/1:20,7	1/2:20,18	1/2:11,5	1/2:16,11	1/1:42	1/2:25,24	./.:0	1/2:15,12	1/2:10,4	2/1:21,17	1/1:2	./.:0	1/2:15,9	1/2:7,3	2/1:18,9	2/2:4	2/1:11,9	2/1:57,52	2/1:43,38	2/1:24,19	1/2:16,12	1/1:29	2/1:11,5	3/2:39,7	4/2:19,15	2/1:19,17	2/1:58,51	1/1:35	1/1:18	1/1:24	2/1:13,6	1/1:75	1/1:6	2/3:22,10	1/2:5,3	1/1:21	2/1:19,13	2/1:50,45	1/2:26,12	1/1:2	1/2:26,17	1/2:19,15	1/2:14,9	2/1:24,23	2/1:42,24	1/1:15	2/1:20,17	1/1:16	2/1:11,7	1/2:56,31	2/1:14,6	2/1:5,4	2/1:15,10	1/2:8,6	1/2:4,1	2/1:10,3	2/1:28,20	1/1:22	1/1:38	1/2:4,2	1/2:30,18	2/1:13,12	1/1:4	1/2:11,9	1/2:20,16	3/5:39,31	1/1:34	1/1:24	1/1:13	1/2:42,35	2/1:7,6	1/1:1	./.:0	2/1:11,9	2/1:30,26	1/1:13	2/1:46,42	1/2:6,5	1/1:13	./.:0	1/2:6,1	2/1:43,27	1/2:29,24	1/1:33	1/2:18,14	1/2:10,5	1/2:5,2	3/4:12,10	1/1:10	2/1:14,11	1/2:68,52	1/2:39,39	1/1:45	2/1:31,25	2/2:2	2/1:11,10	1/2:53,8	2/1:3,2	1/1:7	1/2:30,4	1/2:13,9	1/2:3,2	./.:0	2/1:49,43	2/1:8,5	2/3:13,4	1/1:9	1/2:10,2	2/1:9,3	3/3:2	1/2:24,13	1/1:38	2/1:7,6	1/1:1	1/1:3	2/1:29,20	1/1:23	1/2:26,18	1/2:13,13	1/1:4	1/1:4	3/2:22,16	1/1:17	2/1:7,5	1/2:44,35	2/1:23,16	2/1:58,39	2/1:12,3	1/2:15,7	1/2:5,3	2/1:49,42	1/1:5	1/1:50	1/1:4	2/1:4,2	2/1:9,5	2/1:31,6	1/2:18,6	1/1:34	1/1:13	1/1:12	3/2:3,3	3/2:4,3	3/2:6,5	3/2:9,9	3/1:6,6	2/2:1	3/3:1	5/5:20	2/2:9	3/2:8,7	2/3:27,21	1/1:93	./.:0	2/1:29,28	3/2:17,12	3/1:15,7	1/3:46,29	3/3:27	2/2:64	1/1:37	2/4:18,15	1/2:6,4	2/4:32,21	2/1:25,17	2/3:19,11	3/2:10,7	3/2:17,15	3/3:11	2/3:42,36	3/2:30,26	2/3:43,24	1/3:26,3	1/2:68,65	3/2:59,58	1/1:154	2/1:5,4	3/2:4,3	1/2:31,25	1/3:5,1	1/3:29,27	1/1:25	2/3:16,8	3/1:10,10	3/1:9,5	1/1:5	1/4:1,1	1/1:33	2/2:12	1/3:35,4	1/1:8	4/2:31,23	2/2:11	1/1:12	3/2:23,22	1/2:13,8	3/4:20,15	1/1:14	3/2:32,23	1/2:52,11	1/1:17	1/2:12,7	2/1:29,28	3/3:5	6/3:16,6	3/1:47,36	1/1:23	3/4:13,5	2/1:82,77	1/1:1	2/4:11,7	4/2:18,16	1/3:18,16	1/3:35,22	2/2:2	4/2:59,48	1/2:99,74	1/3:28,20	1/3:23,19	1/1:13	1/3:7,6	1/3:4,1	1/1:5	1/3:6,4	3/3:21	2/2:84	1/3:4,2	1/1:5	1/3:31,16	1/1:17	2/2:8	1/1:154	1/3:4,4	1/1:20	2/1:10,4	1/2:2,2	2/1:14,12	./.:0	1/2:6,5	1/2:33,18	1/2:1,1	1/3:20,18	1/2:9,8	1/1:62	2/1:34,31	2/1:18,15	2/1:39,34	2/1:22,11	1/2:39,37	2/1:18,5	1/1:65	2/1:14,7	1/2:16,15	1/2:40,39	2/1:8,7	2/1:9,6	2/1:22,21	3/2:30,17	./.:0	1/1:13	1/2:9,6	2/1:15,13	2/1:19,12	2/1:10,9	2/1:13,9	1/1:1	1/1:2	1/1:3	1/1:12	1/1:21	2/1:40,38	1/2:19,13	1/2:14,13	1/1:252	2/1:3,2	1/2:12,8	1/2:28,18	1/2:13,9	1/1:25	2/1:4,4	1/1:66	2/1:5,3	1/2:19,14	1/2:17,3	1/2:18,13	1/2:9,4	1/1:28	3/1:6,2	3/1:14,7	1/1:1	1/3:45,32	3/4:19,8	1/1:37	1/2:13,10	1/1:54	./.:0	./.:0	1/3:12,11	1/1:65	3/1:20,18	1/1:10	2/1:9,9	2/1:27,13	1/1:9	1/1:18	2/1:28,28	4/1:11,8	1/4:28,23	2/1:26,26	3/1:13,8	1/1:2	2/2:20	1/2:22,20	2/4:1,1	1/1:10	1/3:8,7	1/4:16,14	1/1:36	1/3:70,58	1/2:12,11	1/2:4,1	1/1:5	3/1:31,15	1/1:7	./.:0	1/1:23	1/1:43	./.:0	3/1:8,4	1/1:54	1/3:116,105	1/1:37	./.:0	1/1:3	1/1:4	3/3:3	2/1:15,2	1/1:18	1/1:27	2/1:20,19	1/1:19	2/3:15,10	1/1:71	1/1:2	1/1:51	1/1:11	1/2:66,53	1/1:14	1/1:4	1/1:13	1/1:16	1/1:88	1/1:61	1/1:16	1/1:3	1/1:45	2/1:5,2	1/1:2	1/1:20	1/2:10,4	1/2:15,12	2/1:12,8	./.:0	2/2:1	2/1:12,3	2/1:10,8	2/1:27,23	2/1:3,1	1/2:12,7	2/1:16,7	1/2:14,7	1/1:13	1/1:3	1/2:45,35	1/1:75	2/1:23,15	1/2:10,7	1/2:27,26	2/1:24,19	5/2:42,32	2/1:36,33	2/3:2,1	./.:0	3/1:17,14	1/2:14,9	1/2:38,28	./.:0	1/4:27,4	1/1:27	1/1:2	1/1:11	3/3:20	1/2:3,2	1/1:45	1/1:23	2/1:27,26	1/2:28,16	1/4:10,3	1/1:63	2/1:17,13	1/2:3,2	1/1:7	1/2:8,7	./.:0	1/1:7	1/1:27	1/1:14	1/2:7,3	3/3:13	1/1:20	4/2:10,5	1/3:23,3	1/3:22,21	3/2:20,14	4/2:3,2	1/1:39	2/6:11,4	2/2:5	4/3:19,18	4/3:24,20	4/4:4	4/3:44,44	4/3:45,35	4/3:44,38	3/4:9,8	1/3:10,4	4/1:30,28	1/1:2	2/1:16,12	3/4:5,4	./.:0	3/1:24,11	3/3:4	1/1:20	1/2:29,28	4/3:49,35	4/3:38,35	1/3:4,2	3/3:14	1/1:70	1/3:12,7	1/1:65	3/1:11,6	3/1:12,3	1/1:6	1/1:23	./.:0	1/2:20,13	./.:0	1/1:2	1/2:6,6	3/3:24	1/1:142	2/4:23,23	2/1:20,18	1/2:9,6	3/1:4,3	1/1:42	2/1:10,10	1/3:3,3	2/1:26,24	1/2:39,32	2/1:5,1	2/1:11,9	1/1:9	2/1:14,9	./.:0	3/1:10,7	2/3:15,11	1/2:15,12	1/3:8,7	2/1:28,28	1/1:20	4/1:21,8	2/1:39,28	2/4:17,12	1/4:23,18	1/1:37	1/1:10	1/2:3,1	1/1:25	3/1:12,10	2/1:7,6	2/1:9,6	1/1:2	2/1:25,16	1/2:10,9	1/1:8	1/1:1	1/3:13,12	2/1:19,13	./.:0	1/2:37,25	2/1:21,17	1/1:22	1/2:3,3	./.:0	1/2:20,14	1/1:5	./.:0	1/1:106	1/1:27	2/1:17,7	2/1:11,8	2/1:15,7	3/1:18,14	1/1:8	2/1:25,20	2/1:28,21	1/2:2,1	2/1:16,13	2/1:24,15	1/1:3	1/4:15,11	3/2:20,19	1/1:123	1/4:54,44	./.:0	1/1:8	./.:0	1/1:1	3/1:29,11	2/1:11,8	2/1:24,17	3/1:31,28	4/2:3,1	1/2:2,1	1/1:53	2/1:13,10	2/1:17,10	1/1:5	1/2:62,48	1/3:9,4
361093	11.6649	3/1:28,13	1/3:13,6	1/3:26,22	1/4:9,4	1/1:34	1/1:39	1/3:42,39	2/4:9,7	1/1:38	2/1:1,1	1/1:48	1/2:15,10	1/1:41	1/1:55	2/2:2	1/3:21,20	3/1:20,19	2/4:25,11	1/3:7,6	1/2:72,45	1/2:9,5	1/1:5	3/1:9,8	3/1:14,5	1/2:16,14	1/1:13	1/3:34,29	1/1:4	1/1:12	2/2:1	2/1:5,5	./.:0	1/1:42	1/1:14	2/2:8	1/3:38,37	1/3:5,3	1/2:61,54	1/1:8	2/3:19,14	4/2:51,42	1/1:25	4/1:5,1	1/2:12,9	1/1:4	1/1:2	3/1:2,2	2/2:35	1/1:2	3/1:46,40	1/2:16,15	4/2:12,11	1/3:40,34	1/1:10	1/1:9	./.:0	2/3:2,1	2/3:17,13	1/2:10,8	1/3:14,7	2/1:34,31	2/4:17,9	1/3:5,4	3/1:1,1	./.:0	2/4:24,13	1/2:10,8	2/1:31,23	1/3:22,11	2/1:12,9	1/1:5	1/2:13,6	./.:0	1/2:26,21	1/2:5,1	2/1:17,14	1/2:37,20	1/1:23	1/3:4,1	2/1:12,10	2/2:12	1/1:46	1/1:23	./.:0	1/2:35,29	2/1:14,6	2/1:6,6	./.:0	2/1:6,2	1/1:35	2/1:29,25	1/2:40,37	1/1:12	2/1:20,13	1/2:6,5	2/1:5,4	1/2:38,29	2/1:7,5	1/1:38	1/2:16,16	2/1:15,9	3/2:11,10	1/2:14,14	2/1:18,14	1/2:10,10	2/1:10,6	1/2:2,1	1/1:14	2/2:13	1/2:10,7	./.:0	1/2:4,3	2/2:4	1/2:4,2	1/1:2	2/1:12,9	2/1:4,2	2/1:52,34	2/1:23,23	1/3:9,4	1/1:35	1/1:2	4/1:7,4	1/3:20,6	./.:0	1/3:93,46	1/1:74	./.:0	4/2:34,27	1/1:20	1/1:6	1/1:3	2/2:1	1/2:72,57	2/1:7,2	1/2:21,16	1/4:20,16	1/1:15	1/1:52	1/2:14,11	2/1:26,18	1/1:1	1/1:1	./.:0	1/1:3	2/1:53,43	1/2:7,6	2/1:11,5	2/1:8,8	1/2:19,19	2/2:4	1/2:31,25	2/1:20,17	1/2:32,22	1/1:27	3/1:4,1	3/1:4,3	2/1:19,15	1/2:3,1	1/1:2	1/1:23	1/1:3	./.:0	1/1:57	1/2:16,9	1/1:26	1/2:14,11	1/2:110,67	2/2:3	1/2:3,1	1/1:25	1/1:52	1/1:37	3/1:20,14	2/2:14	1/2:41,34	./.:0	2/3:6,5	2/2:52	3/1:28,11	3/2:12,6	1/1:2	1/3:14,3	3/2:56,37	3/3:1	2/1:3,2	1/2:13,3	2/1:47,32	3/2:23,12	2/2:1	./.:0	1/1:31	1/2:20,20	3/2:10,8	./.:0	1/1:9	1/3:42,27	1/1:4	1/2:11,4	./.:0	2/1:29,27	1/1:14	2/1:55,54	1/1:12	1/2:27,21	3/2:31,26	1/1:8	2/1:20,15	3/1:33,26	3/1:6,5	1/1:13	2/1:10,4	1/3:22,12	1/1:8	2/3:121,119	1/2:53,37	1/2:54,49	./.:0	1/2:8,6	./.:0	2/1:13,11	1/1:37	./.:0	2/2:74	1/1:13	2/3:29,27	4/2:15,5	1/1:34	./.:0	2/1:55,45	2/3:4,3	3/1:9,7	3/3:20	./.:0	1/1:9	2/2:4	2/4:4,2	3/1:26,22	2/4:17,6	1/1:22	3/3:4	3/3:3	2/1:10,9	4/2:8,3	1/2:22,8	3/1:12,9	1/1:1	2/2:35	1/2:30,22	./.:0	4/2:44,33	2/4:12,11	2/4:6,1	3/3:5	1/1:4	2/2:1	3/3:3	3/1:13,7	./.:0	2/2:5	3/2:15,11	1/1:19	3/2:10,10	1/2:12,11	1/1:32	./.:0	2/2:9	2/3:9,8	2/3:14,11	3/3:1	1/1:13	./.:0	./.:0	1/1:59	1/1:2	1/2:4,4	3/4:24,18	2/3:8,1	2/3:17,13	2/3:7,3	3/3:27	2/3:19,13	1/1:3	3/4:9,5	2/2:2	2/3:23,17	1/1:21	./.:0	1/1:54	1/1:66	1/1:6	2/2:1	3/1:4,1	1/1:40	4/3:8,3	1/3:13,11	1/1:70	1/1:12	4/3:17,8	1/1:1	1/2:18,11	2/2:6	2/4:13,7	3/2:7,2	./.:0	1/1:9	1/1:19	1/2:9,9	./.:0	2/4:3,2	4/3:13,5	1/1:9	./.:0	2/2:29	./.:0	1/3:2,2	./.:0	1/1:29	./.:0	1/1:5	4/3:28,23	2/2:5	1/1:26	1/1:25	./.:0	3/3:17	1/3:14,11	1/1:4	1/3:8,3	1/1:37	1/1:42	2/2:8	1/1:18	2/3:10,6	1/1:9	1/2:14,2	2/3:18,14	1/1:19	1/1:36	1/3:28,25	3/2:8,2	2/1:15,14	./.:0	1/1:1	1/1:26	1/1:19	1/1:108	2/1:4,2	./.:0	2/3:14,10	2/3:144,107	2/1:11,5	3/1:48,43	1/1:24	1/1:18	2/2:5	2/3:9,8	2/3:40,30	./.:0	./.:0	1/3:11,2	2/1:8,1	2/3:28,23	2/1:19,17	1/3:24,22	3/4:29,28	3/4:34,22	3/3:22	3/4:15,12	4/3:21,19	2/2:21	3/1:13,11	1/1:125	1/2:9,8	3/1:6,3	1/3:36,15	3/4:21,14	1/1:12	./.:0	2/1:42,23	2/2:11	3/2:19,12	3/2:22,20	1/1:25	1/1:17	1/3:9,1	1/1:56	3/1:53,42	1/1:89	3/1:14,14	1/3:10,6	2/1:6,2	3/1:23,17	2/2:4	1/1:7	1/1:17	1/1:32	1/3:7,6	1/1:49	1/3:25,17	1/2:21,21	./.:0	3/1:5,3	1/1:56	2/4:7,5	1/1:1	1/3:17,14	3/1:10,5	1/3:9,6	./.:0	3/4:25,25	2/1:20,18	2/1:6,4	2/1:2,2	1/1:18	1/2:26,20	./.:0	2/4:14,11	2/3:10,7	2/2:14	2/4:36,29	1/3:5,3	4/2:15,10	1/1:44	./.:0	1/2:14,8	1/1:40	1/3:32,24	1/3:49,41	4/1:10,8	1/1:3	1/1:27	3/3:2	3/4:10,3	1/1:22	1/3:12,9	4/2:35,25	2/1:15,9	4/3:39,32	3/3:8	3/1:35,33	3/1:7,4	4/2:6,4	1/1:184	3/3:21	1/1:28	2/1:15,11	5/5:29	1/3:21,15	2/4:38,28	./.:0	1/1:54	3/2:16,13	2/1:51,46	1/1:133	3/4:37,25	1/1:39	3/2:52,15	2/1:5,1	3/2:57,39	2/3:21,18	1/1:116	3/2:27,27	2/3:18,9	3/1:5,2	1/1:1	./.:0	1/1:5	1/2:16,5	3/3:7	1/1:60	2/1:15,12	3/1:5,4	4/3:31,27	3/4:27,26	1/2:16,11	3/3:3	3/4:14,9	3/4:37,11	4/3:3,3	1/1:27	2/2:6	1/1:11	1/3:16,14	./.:0	1/1:19	1/1:17	2/1:5,4	2/4:5,4	2/2:26	2/3:18,17	3/2:51,37	2/4:10,6	2/4:59,46	2/3:5,3	2/4:1,1	1/2:32,16	2/2:25	1/3:34,4	4/3:30,13	1/1:8	1/1:2	1/1:2	2/4:12,5	3/1:63,61	3/1:27,22	3/4:6,1	1/1:1	3/2:41,40	1/1:12	3/2:19,11	1/1:14	1/1:9	4/3:3,1	1/1:87	./.:0	1/3:25,19	3/2:4,3	3/4:35,33	3/4:31,13	3/1:16,6	3/3:1	1/1:11	1/1:30	1/1:42	2/1:8,2	2/2:19	1/3:31,28	4/1:49,31	4/3:36,20	1/1:57	3/4:7,5	1/1:65	1/3:60,46	1/1:47	3/1:3,3	1/1:7	3/1:2,2	./.:0	1/1:30	3/1:4,1	2/1:19,10	3/1:7,7	1/1:5	1/2:7,5	4/3:5,3	1/1:22	2/2:10	4/3:7,5	./.:0	1/1:18	1/1:1	3/3:8	1/1:4	3/1:9,6	3/1:9,4	3/1:28,20	3/1:8,4	./.:0	1/2:28,27	2/1:28,20	1/1:70	1/2:9,8	2/1:20,17	1/1:28	3/1:7,6	3/1:48,43	3/2:31,21	1/3:76,62	2/2:1	3/2:4,2	1/1:32	1/3:16,12	1/1:33	./.:0	1/3:18,8	1/1:9	4/1:7,6	1/1:98	./.:0	1/1:3	2/1:85,69	1/1:2	2/4:29,27	2/4:13,13	4/1:12,7	2/1:76,61	1/1:20	1/1:9	./.:0	3/1:15,11	1/3:12,5	1/1:3	2/2:6	3/2:43,13	1/1:5	4/1:10,7	./.:0	1/3:6,5	2/2:19	1/1:8	1/1:56	1/1:20	1/1:1	1/1:9	2/3:23,15	3/2:111,104	1/3:15,4	./.:0	1/2:20,15	3/1:10,8	1/1:65	4/1:32,27	3/2:2,2	1/1:1	2/2:2	3/2:10,9	2/2:12	2/2:46	3/2:5,4	1/1:24	4/4:2	1/1:1	1/2:11,4	1/1:11	./.:0	1/1:63	2/1:13,6	1/3:40,20	3/1:40,24	3/2:9,7	1/4:11,4	2/1:5,4	1/1:12	1/1:2	4/3:24,15	1/3:22,14	2/1:31,18	1/1:20	3/4:14,9	1/1:20	1/1:12	2/3:4,4	3/4:1,1	3/4:26,22	1/2:25,19	./.:0	3/4:48,47	1/1:41	4/4:1	2/1:8,8	./.:0	./.:0	4/3:34,30	2/1:152,133	1/2:7,3	1/1:3	1/1:25	3/1:76,75	1/1:26	1/1:44	3/1:39,39	2/2:4	1/5:33,29	1/1:32	3/1:3,2	2/1:34,10	3/3:3	3/4:35,12	3/1:24,21	3/4:18,14	4/3:25,24	1/2:5,3	3/3:6	./.:0	2/2:28	4/3:23,17	2/3:7,5	2/4:11,5	1/3:259,108	2/4:21,9	1/1:15	1/1:2	3/2:22,18	1/1:3	2/2:68	3/2:7,5	2/4:43,23	1/1:5	1/2:71,67	3/1:2,1	2/3:22,21	2/3:9,2	4/2:8,3	3/2:32,23	1/3:21,8	3/2:31,31	2/2:2	2/2:3	3/1:23,17	1/3:16,13	3/4:92,76	1/2:10,8	3/2:4,1	4/4:9	2/1:3,1	2/1:14,11	3/2:22,20	2/2:2	1/2:1,1	2/1:56,45	1/1:15	4/2:13,13	2/4:20,12	1/1:43	1/2:29,18	2/1:3,3	2/2:19	4/1:8,5	1/1:1	1/3:17,17	1/1:2	1/3:11,9	1/1:7	3/2:22,5	2/3:6,6	2/1:60,19	3/1:13,12	1/1:3	3/1:50,42	1/1:21	1/2:28,15	1/1:27	1/2:11,9	./.:0	1/2:4,4	1/1:11	1/2:25,15	3/1:22,9	1/3:9,9	./.:0	1/3:27,26	3/1:12,12	1/2:13,5	1/1:39	1/1:1	1/3:7,4	./.:0	1/1:20	1/2:25,13	1/3:5,3	./.:0	2/2:8	3/1:9,7	1/3:14,10	2/1:40,33	1/3:15,5	1/2:11,5	1/2:31,19	3/1:52,38	1/1:28	1/2:21,20	1/1:101	./.:0	1/2:24,12	1/2:2,2	1/3:26,16	1/3:11,11	2/1:18,17	2/2:7	3/4:24,18	2/1:13,12	3/1:3,2	3/1:49,40	3/3:5	1/3:51,48	1/3:20,13	3/1:23,14	3/4:31,30	2/1:6,3	2/2:8	2/1:11,8	1/2:5,3	3/2:14,12	2/3:21,15	3/1:24,23	3/1:7,3	1/1:1	1/2:83,26	1/3:2,2	1/2:1,1	3/2:49,37	1/1:33	2/2:2	2/2:40	2/1:39,39	1/2:29,22	./.:0	1/1:3	1/3:4,4	./.:0	1/3:31,29	1/3:19,13	2/1:31,21	2/2:13	1/1:26	2/2:3	2/1:16,13	2/2:20	./.:0	1/2:40,34	1/2:6,4	1/1:6	1/2:32,27	1/2:68,61	1/1:16	1/1:2	1/3:11,8	3/1:10,3	1/1:24	2/3:27,21	1/3:4,4	2/1:8,3	1/1:3	3/1:46,23	2/1:47,34	1/3:8,6	1/2:38,25	2/1:15,15	./.:0	2/2:2	2/3:21,10	./.:0	2/1:49,34	./.:0	1/1:13	1/3:32,5	1/3:7,1	./.:0	1/1:1	./.:0	1/2:39,20	1/2:2,1	./.:0	2/1:10,4	1/2:15,11	2/1:4,3	1/2:15,12	3/2:10,7	3/1:4,1	4/3:5,4	2/1:11,7	2/4:34,28	1/1:12	1/3:18,12	1/1:30	1/1:36	4/3:1,1	1/2:6,3	2/2:3	1/3:14,8	1/1:42	1/1:108	3/1:9,5	3/1:5,3	1/1:7	2/1:8,5	1/2:36,33	3/2:15,14	1/1:11	4/1:8,5	2/1:3,1	1/1:17	2/1:7,2	1/1:18	1/1:7	1/1:12	2/1:10,9	2/2:2	1/2:5,4	./.:0	2/3:15,14	2/2:1	2/3:37,26	2/3:23,13	1/2:10,5	1/2:15,6	1/1:31	1/2:4,3	1/1:2	1/1:4	2/3:11,5	1/2:8,6	2/2:6	3/1:16,13	3/1:18,14	2/3:20,9	4/1:1,1	1/3:4,1	1/2:13,9	2/1:5,1	./.:0	1/2:12,11	3/1:13,5	1/1:13	3/1:7,5	1/1:1	1/1:12	3/2:28,24	./.:0	2/1:5,3	1/1:31	1/1:14	1/1:7	1/1:12	2/4:2,1	./.:0	./.:0	2/1:13,10	./.:0	1/2:5,3	3/3:9	1/1:10	3/1:5,2	2/1:5,5	1/3:14,9	4/3:12,9	1/1:22	./.:0	2/2:24	1/1:42	1/1:22	3/1:5,4	1/1:44	4/3:8,1	3/1:14,13	1/1:1	1/1:23	4/4:5	./.:0	1/1:37	./.:0	1/1:40	2/2:1	1/1:23	1/3:47,39	3/4:4,2	./.:0	1/2:22,19	1/3:12,11	1/2:12,8	1/1:32	1/1:6	1/2:4,3	./.:0	2/2:21	2/3:6,5	1/3:5,3	3/1:18,16	3/1:18,17	3/4:9,4	3/3:2	1/1:12	1/1:7	2/3:17,13	1/1:21	3/4:6,1	1/1:18	2/1:8,6	1/1:56	1/1:2	1/1:56	./.:0	1/1:20	3/1:6,6	./.:0	1/3:6,2	3/1:69,65	1/1:3	1/1:57	3/1:43,29	1/1:34	3/3:16	3/1:18,13	1/1:34	1/1:8	1/1:19	1/1:38	1/1:186	1/1:24	1/1:30	3/1:13,7	1/1:16	1/1:33	1/1:4	3/1:11,10	3/1:13,10	1/2:10,7	3/3:1	1/1:11	1/1:10	1/1:30	1/1:14	1/1:3	1/1:14	1/2:3,2	2/3:4,4	2/1:9,7	1/1:41	1/1:11	1/1:58	./.:0	1/1:17	2/1:8,7	2/1:38,37	1/1:10	1/1:30	1/1:23	2/1:4,4	1/1:8	1/1:17	1/1:47	1/2:10,7	3/1:37,22	1/3:37,30	1/3:8,3	1/1:8	2/3:10,9	2/2:18	1/1:66	1/1:11	1/1:15	3/2:29,28	1/3:25,17	1/1:4	./.:0	2/2:17	2/2:5	2/1:33,7	1/1:23	2/2:2	2/1:18,10	1/1:93	3/2:5,2	1/1:2	2/1:9,6	1/1:3	2/2:15	2/1:23,23	1/1:16	2/3:9,6	1/2:5,3	1/1:105	2/2:57	1/3:7,5	1/3:114,103	1/3:10,5	1/1:10	2/2:17	3/1:4,2	1/1:10	1/1:99	1/1:64	./.:0	1/1:21	1/1:6	1/1:3	1/3:37,35	./.:0	1/2:15,8	3/3:2	1/3:19,18	./.:0	1/1:82	1/3:33,24	1/1:52	2/2:41	1/1:3	1/2:87,63	3/1:50,38	1/1:71	1/1:52	1/1:7	1/1:24	1/2:7,3	1/1:36	1/2:1,1	1/1:16	3/2:19,19	./.:0	2/1:14,10	1/1:14	1/1:130	./.:0	1/1:9	1/1:17	1/1:9	1/1:60	1/1:55	1/1:79	3/2:5,1	1/1:16	1/1:1	1/1:10	1/1:12	1/1:4	1/1:8	1/1:2	3/2:15,10	1/1:4	./.:0	1/1:37	2/2:3	1/1:26	1/2:6,5	3/2:2,1	1/2:1,1	1/1:4	1/1:18	1/1:3	1/1:6	1/1:14	2/1:31,28	1/2:26,19	1/1:51	2/1:11,9	2/1:16,9	2/1:12,11	1/1:12	3/2:4,1	2/1:27,15	2/2:71	3/2:57,53	3/1:48,45	3/2:19,11	3/1:15,7	1/1:7	1/1:6	1/1:18	2/1:3,3	1/2:8,7	2/1:23,15	2/1:32,21	1/2:2,1	1/2:10,8	2/1:21,18	./.:0	2/3:8,6	1/1:1	1/2:70,68	1/2:24,22	1/2:6,4	1/2:16,8	1/1:27	1/1:2	1/2:12,7	1/2:7,5	1/1:1	2/2:3	2/1:25,17	1/1:46	1/3:14,7	1/2:93,80	3/1:4,4	3/1:6,3	1/1:4	3/1:15,7	1/1:18	2/1:6,3	2/2:10	1/1:56	3/2:78,66	2/3:30,18	3/2:15,11	2/1:18,15	1/1:20	1/3:4,3	./.:0	3/2:44,38	1/1:51	1/3:29,9	2/3:10,6	3/1:2,2	2/2:1	./.:0	./.:0	2/1:4,4	2/2:17	3/3:4	2/1:5,2	2/2:2	./.:0	2/2:21	3/4:29,22	2/1:30,25	./.:0	2/2:34	1/2:3,2	1/3:10,8	3/3:6	1/1:12	3/2:7,5	1/1:37	1/2:5,5	1/1:2	2/2:95	1/1:10	1/1:16	1/3:7,1	3/3:2	1/3:33,25	1/2:12,5	1/1:15	2/2:85	1/1:8	1/3:2,1	1/3:31,30	1/2:3,1	4/3:27,20	2/4:108,53	1/1:11	4/3:14,4	1/3:43,31	4/3:44,39	1/3:6,2	4/3:17,14	3/1:6,2	3/4:19,13	2/2:20	3/4:32,17	3/2:42,41	5/5:4	3/3:1	4/3:8,4	3/2:16,8	./.:0	3/4:7,6	1/1:19	2/1:2,2	1/1:16	./.:0	2/2:22	2/2:46	1/1:2	3/1:17,5	3/4:40,35	./.:0	2/3:8,4	./.:0	3/2:11,6	4/3:15,14	2/2:2	3/2:51,43	./.:0	3/2:4,3	1/2:32,9	3/2:4,2	2/3:7,4	2/2:5	1/1:33	1/3:25,22	3/1:17,16	4/2:11,10	1/1:6	1/1:31	2/4:48,44	4/2:17,15	3/1:26,24	1/3:25,22	3/3:9	3/1:20,11	2/4:13,9	./.:0	2/4:35,33	4/2:14,12	1/1:8	1/3:28,26	2/4:113,99	1/3:34,27	2/4:7,4	1/3:23,15	2/4:5,2	1/1:50	2/4:23,22	2/1:21,20	1/1:44	1/1:23	3/1:24,21	3/1:11,6	4/2:16,10	3/2:9,6	4/2:21,18	1/1:10	2/1:13,10	1/1:73	1/1:1	./.:0	3/1:9,4	3/4:2,1	2/2:1	3/1:16,12	3/1:20,17	2/1:48,13	1/1:58	2/2:1	1/3:11,10	3/2:2,2	2/2:9	2/4:10,9	2/1:25,22	4/3:3,2	1/3:16,9	2/4:18,12	1/2:20,18	1/1:5	4/2:11,6	2/4:25,19	3/3:11	1/3:5,5	2/1:14,11	2/1:13,10	2/4:15,3	2/4:11,9	1/1:54	1/1:1	./.:0	./.:0	3/1:147,117	1/3:16,14	2/4:33,23	1/2:15,12	1/2:11,4	2/1:54,48	1/3:34,20	1/1:71	1/1:5	./.:0	4/2:38,28	5/3:11,6	1/3:8,5	3/1:7,5	2/4:11,11	./.:0	1/1:4	1/1:24	1/2:7,4	2/4:8,6	./.:0	3/1:23,19	1/3:8,6	3/1:20,10	1/1:5	1/1:21	4/2:10,9	1/1:42	2/1:24,21	1/3:2,1	3/1:17,16	2/1:2,1	./.:0	1/1:13	3/3:2	1/3:79,65	3/1:39,20	3/2:22,19	1/1:127	3/1:54,19	2/2:2	1/1:44	1/1:25	1/3:10,5	2/3:24,21	./.:0	3/1:11,4	1/1:18	1/3:28,26	./.:0	3/1:3,2	2/1:32,23	2/1:6,2	1/1:2	1/3:6,5	1/1:22	1/1:26	./.:0	1/3:23,21	1/3:9,5	1/2:8,7	1/1:14	1/1:7	2/1:17,15	1/1:29	1/3:22,17	1/1:12	1/1:19	3/1:4,2	1/1:19	1/3:7,7	1/3:3,2	1/3:19,16	3/1:15,12	3/1:15,5	1/3:13,12	3/1:3,2	1/1:4	1/3:21,20	1/3:11,5	3/1:47,31	1/2:81,76	./.:0	2/2:18	./.:0	4/3:13,4	3/4:14,8	1/3:2,2	3/4:17,3	4/3:23,19	3/3:3	2/1:9,6	3/2:41,33	3/4:28,15	./.:0	1/3:9,8	1/1:14	4/3:26,18	2/1:3,1	./.:0	3/4:11,5	4/3:7,5	3/1:11,2	3/1:5,3	3/1:11,7	3/4:53,46	3/1:34,33	3/4:21,19	3/1:13,10	1/1:42	3/1:6,5	1/2:34,7	3/1:14,12	1/1:35	1/1:96	1/1:43	2/1:11,7	1/1:27	1/1:8	1/1:74	./.:0	1/2:34,30	1/3:5,4	1/1:22	1/1:10	1/1:86	1/3:20,8	./.:0	1/1:40	1/1:15	1/1:28	1/1:41	1/1:55	2/1:7,4	3/1:24,17	1/2:11,6	1/1:28	1/1:119	3/1:7,7	3/1:3,1	1/1:21	1/1:3	1/3:3,3	3/1:8,5	1/1:40	1/1:24	1/1:79	2/3:2,2	1/1:52	1/1:26	1/1:6	1/3:12,4	1/1:40	1/2:21,10	1/2:16,7	1/1:14	1/1:18	1/3:31,29	1/1:24	./.:0	./.:0	1/1:8	1/1:54	./.:0	1/3:41,40	3/1:5,4	1/2:8,6	1/1:1	3/1:8,3	1/1:59	1/1:34	2/2:2	1/1:24	3/1:7,1	1/1:5	4/3:14,4	1/2:6,3	4/3:4,3	4/3:59,49	3/4:55,47	2/1:23,19	1/3:33,25	4/4:3	3/3:12	1/3:51,42	1/1:2	5/5:13	3/3:29	3/1:20,15	4/3:2,1	./.:0	3/1:37,34	4/3:2,1	1/1:5	2/1:6,6	3/3:7	3/4:15,11	1/1:3	3/4:19,12	1/2:22,16	3/4:11,4	3/3:1	2/2:3	1/1:26	2/3:29,23	1/2:16,9	3/3:10	1/2:3,1	2/3:4,1	3/2:22,14	1/1:14	2/1:5,4	1/1:85	3/1:20,19	3/1:62,44	3/3:8	1/2:21,14	1/3:5,4	2/1:69,59	./.:0	1/1:79	1/1:3	1/1:2	1/1:10	2/1:24,5	1/1:10	2/1:19,15	1/1:8	1/1:8	3/2:4,2	2/3:6,3	2/3:7,2	2/3:11,8	3/1:5,5	2/2:1	./.:0	5/5:19	2/3:13,2	3/2:9,9	3/2:27,22	1/1:123	./.:0	2/1:28,28	3/2:17,16	3/1:11,8	3/1:29,25	3/3:32	2/2:90	1/1:41	4/2:11,4	1/2:5,5	4/2:27,21	2/1:1,1	2/3:17,12	2/3:17,9	3/2:9,7	3/3:9	3/2:41,35	2/3:40,30	2/3:34,33	1/1:20	1/2:64,63	3/2:55,50	1/1:138	1/1:3	2/3:12,9	1/2:29,26	3/1:6,5	1/3:31,22	1/1:16	2/3:20,7	1/3:9,2	1/3:11,6	1/1:4	2/4:1,1	1/1:30	1/1:10	1/3:41,7	./.:0	1/4:28,20	2/2:17	1/1:10	3/1:17,15	2/1:10,6	4/2:27,11	2/2:11	3/2:31,19	1/2:55,8	1/1:22	1/2:10,6	2/1:34,33	./.:0	1/6:17,15	1/3:55,39	1/1:13	2/4:15,7	1/3:81,76	1/1:2	3/4:11,3	4/3:17,12	1/3:26,15	3/1:23,20	1/1:2	3/4:53,44	1/2:75,69	3/1:20,13	3/1:20,14	1/1:15	1/3:13,6	3/3:3	1/3:6,2	1/3:14,13	2/4:13,3	2/1:98,84	3/2:8,5	2/2:3	1/3:23,22	1/1:12	1/1:21	1/1:158	3/3:1	1/1:23	1/3:10,4	3/4:4,1	1/3:10,7	./.:0	3/1:2,2	1/3:30,26	2/1:2,1	4/2:16,16	1/2:13,10	2/3:21,13	1/3:27,19	2/1:12,9	1/3:35,29	1/2:14,12	1/2:41,32	1/2:15,7	1/1:52	1/2:14,12	2/1:16,5	2/1:44,29	1/2:5,5	1/2:13,7	1/2:18,13	3/2:27,19	./.:0	1/1:14	2/1:7,5	2/1:13,10	2/1:21,15	1/2:16,13	1/2:7,6	1/1:1	2/1:5,3	./.:0	1/1:16	1/1:36	1/2:40,31	1/2:7,5	1/2:21,16	1/1:267	1/2:11,2	2/1:15,9	1/2:27,24	1/2:10,4	1/1:30	2/1:3,3	1/1:54	1/1:3	1/2:21,16	1/1:21	2/1:17,12	2/1:6,3	2/1:13,10	2/1:5,4	2/1:15,12	1/1:2	2/1:40,39	1/1:6	1/2:22,17	1/1:16	2/1:24,16	./.:0	./.:0	3/1:15,11	1/1:62	1/3:19,17	1/1:7	1/2:7,2	1/2:28,23	1/1:11	1/1:13	1/2:30,23	4/1:7,5	1/4:28,24	1/2:20,15	3/1:12,8	1/1:3	2/2:13	1/2:31,24	./.:0	1/1:10	1/3:10,4	1/4:24,11	1/1:28	1/3:63,61	1/2:13,6	2/1:2,2	./.:0	1/2:25,13	1/1:4	./.:0	1/1:9	1/1:31	1/1:2	1/3:9,3	1/1:50	1/3:104,98	1/1:33	./.:0	1/1:1	1/1:8	3/1:5,3	1/2:13,11	1/1:11	1/1:13	1/1:30	1/1:17	2/3:16,10	1/1:73	1/1:3	1/1:47	1/1:4	1/2:84,60	1/1:15	1/1:7	1/1:11	1/1:14	1/1:74	1/1:67	1/1:24	1/1:3	1/1:35	1/3:3,2	1/1:6	2/1:16,13	2/3:11,6	1/3:21,14	1/1:16	1/1:1	./.:0	1/3:13,5	1/1:17	1/1:40	1/1:4	3/1:8,3	1/1:31	3/1:16,13	1/1:16	2/2:13	1/3:49,36	1/1:82	1/3:24,21	1/3:11,9	1/2:26,23	1/1:23	5/1:65,46	2/1:36,25	2/1:1,1	1/1:3	2/1:13,9	3/1:16,8	3/1:43,33	./.:0	2/4:21,3	2/2:32	1/1:3	2/1:3,2	3/1:15,15	./.:0	1/1:30	2/2:28	1/3:35,27	3/1:21,17	2/4:9,5	2/1:42,33	1/3:19,14	3/1:3,1	3/3:1	3/2:11,6	1/1:1	1/2:6,5	1/2:14,9	2/1:12,8	3/2:8,8	1/2:9,4	1/1:27	2/1:7,7	2/2:47	1/2:11,3	2/1:17,12	2/1:1,1	1/1:49	3/1:9,6	1/1:8	3/1:27,19	1/3:28,23	3/3:2	3/1:39,35	3/2:37,22	1/3:29,22	2/1:6,5	1/1:13	3/1:32,19	2/1:4,1	1/1:31	3/1:4,1	./.:0	1/1:10	3/1:6,3	1/1:27	1/1:49	3/1:34,33	3/1:29,26	1/1:8	1/1:10	1/1:66	3/1:8,8	1/1:54	3/1:7,7	3/1:8,6	2/2:11	1/1:18	./.:0	1/1:15	3/3:1	1/2:1,1	1/3:6,4	2/1:27,18	3/2:93,92	1/3:18,12	1/3:22,15	3/1:11,10	2/2:6	./.:0	2/1:10,9	2/1:3,2	2/3:32,28	1/2:43,33	1/1:1	1/3:7,7	2/2:1	1/2:10,7	./.:0	2/2:4	1/1:18	1/1:17	2/1:15,9	1/3:27,26	2/3:13,12	3/2:24,12	1/3:33,32	3/1:16,16	3/1:52,19	1/1:29	3/2:9,6	./.:0	1/2:23,19	2/2:6	2/1:3,3	1/1:5	./.:0	3/1:20,18	1/2:10,7	1/5:9,4	./.:0	2/2:18	3/2:27,21	./.:0	2/3:31,31	1/3:20,19	1/2:16,7	1/3:6,3	3/1:4,4	1/2:14,13	1/1:4	./.:0	1/1:83	1/1:17	1/3:12,2	2/1:16,13	1/2:11,9	4/1:20,13	2/2:4	1/1:53	1/2:23,12	./.:0	1/4:15,10	1/3:20,15	2/2:2	2/3:16,14	1/1:52	1/1:111	2/3:37,36	2/1:2,1	2/2:2	./.:0	./.:0	1/2:8,5	1/2:10,6	1/2:18,11	2/2:29	3/1:1,1	./.:0	3/1:83,53	3/1:15,14	4/3:16,4	1/1:3	1/1:129	2/1:18,13
365092	11.9129	1/2:39,38	1/2:19,10	2/1:55,50	3/2:16,6	1/1:118	1/1:79	2/1:83,73	3/1:13,10	2/1:85,65	1/1:5	2/1:38,34	1/2:45,17	2/1:47,36	1/1:88	1/3:4,2	2/1:41,39	2/1:65,55	3/1:55,39	2/1:22,13	1/1:208	2/1:21,15	1/1:8	2/1:23,11	2/1:19,13	1/2:44,30	3/2:18,10	2/2:61	1/3:6,1	1/1:36	2/2:3	2/1:16,16	./.:0	1/1:57	2/1:24,21	1/1:40	1/2:67,52	2/2:3	1/1:210	1/1:28	1/1:39	3/1:94,81	2/1:26,24	2/3:5,4	1/2:26,24	1/1:8	./.:0	2/2:12	1/3:85,83	2/1:2,2	1/2:99,48	1/3:20,8	1/3:22,19	1/2:86,73	2/1:25,20	1/1:23	4/4:1	1/4:5,4	1/1:63	1/2:37,33	1/2:32,25	1/2:45,36	3/1:18,16	2/2:13	2/1:4,2	2/3:7,4	1/3:41,30	1/1:52	1/2:45,42	1/2:32,16	1/1:52	1/2:12,3	1/1:25	./.:0	1/1:87	2/1:13,10	2/1:20,15	2/1:69,54	1/1:31	1/3:6,3	2/1:27,17	1/2:12,10	1/1:77	1/1:54	1/1:8	1/2:104,98	2/1:28,27	2/1:20,13	./.:0	2/1:21,18	1/1:81	2/1:56,43	2/1:79,66	1/1:29	1/2:39,31	1/2:15,11	2/1:22,14	2/1:69,66	1/2:16,10	1/1:53	2/1:21,17	1/2:41,34	2/3:38,27	1/2:40,35	2/1:25,16	2/1:33,26	1/2:24,17	1/2:6,4	1/1:18	2/2:24	1/2:21,16	2/1:1,1	1/2:11,5	2/3:9,2	1/2:8,5	3/1:4,3	2/1:20,20	1/2:7,3	1/2:68,65	1/1:50	1/2:27,10	1/1:116	1/1:4	2/1:14,10	1/2:47,37	./.:0	1/3:157,88	1/2:123,108	1/1:4	3/1:81,61	1/2:16,9	./.:0	1/3:9,8	1/1:12	1/1:204	1/1:28	1/3:44,37	2/4:31,31	1/2:46,45	./.:0	3/1:28,24	1/3:47,39	./.:0	1/1:2	1/1:30	./.:0	1/1:186	2/3:7,4	2/1:20,12	1/3:15,13	1/3:30,26	1/1:7	2/1:50,37	1/1:98	2/1:50,47	2/2:32	1/2:8,5	4/1:12,11	1/3:39,22	1/2:12,9	2/2:7	1/1:32	2/1:8,6	1/1:2	1/1:39	1/2:14,11	1/1:57	2/3:23,17	1/2:182,157	1/4:6,1	./.:0	1/2:48,11	1/1:114	1/2:54,46	2/1:51,44	1/1:28	1/1:98	./.:0	3/1:4,2	2/1:48,26	1/3:36,35	3/1:23,16	2/2:5	2/3:9,4	1/1:81	./.:0	3/1:7,4	1/3:24,10	1/3:77,63	1/1:79	2/1:5,4	./.:0	2/2:15	1/1:96	1/2:17,14	./.:0	2/1:22,4	1/2:67,64	1/1:14	1/1:41	1/1:1	2/1:46,44	2/2:35	1/1:232	./.:0	1/1:48	1/2:61,54	1/1:41	1/1:74	1/2:34,7	2/1:13,10	./.:0	1/1:31	1/2:25,19	./.:0	3/1:231,206	1/1:177	1/1:195	./.:0	1/1:34	1/1:27	3/1:27,19	./.:0	1/1:7	2/2:108	1/1:25	2/3:67,41	4/2:50,16	1/1:83	./.:0	2/1:84,83	3/2:15,6	1/3:31,23	3/3:53	1/1:6	1/1:32	2/2:8	2/4:18,12	3/1:41,27	2/4:21,13	1/1:30	3/3:4	3/3:1	1/2:16,12	2/4:16,12	1/2:26,15	3/1:17,12	./.:0	2/2:85	2/1:50,33	3/3:2	4/2:68,60	2/4:24,14	2/4:5,5	3/3:14	1/1:23	2/4:6,5	2/2:6	1/3:14,12	3/3:1	2/2:9	2/3:33,28	1/1:37	3/2:28,24	3/2:24,23	1/1:90	3/3:5	2/2:31	2/3:19,7	3/2:24,18	3/3:3	1/1:32	./.:0	3/3:10	1/2:100,21	1/1:1	2/3:18,12	4/3:34,30	2/3:14,7	2/3:34,23	3/2:11,7	3/3:29	2/3:47,30	2/2:3	3/4:19,9	1/2:7,3	2/3:41,39	1/1:41	./.:0	1/1:89	1/1:143	2/1:7,6	4/2:7,4	1/3:5,4	1/1:81	3/4:16,10	1/3:21,13	1/1:137	1/1:19	3/4:27,18	1/3:3,1	2/1:28,18	2/2:27	2/4:22,15	3/2:10,6	4/4:5	1/1:24	1/1:98	1/2:19,13	2/2:5	4/2:4,4	4/3:33,24	2/1:25,21	./.:0	2/2:43	./.:0	1/3:9,4	./.:0	1/1:89	./.:0	2/3:8,2	3/4:53,52	1/1:29	1/1:68	2/3:42,29	./.:0	3/3:25	2/1:18,16	./.:0	1/3:32,11	1/1:90	1/2:48,38	1/3:25,24	2/3:32,22	1/4:18,11	1/2:18,12	1/3:42,33	4/1:38,35	2/1:24,20	1/2:40,35	3/1:52,41	1/4:33,27	2/1:34,33	./.:0	3/3:1	1/1:32	1/2:64,47	2/3:82,57	1/1:20	1/2:8,3	4/1:29,28	4/1:234,231	1/1:23	2/1:84,69	1/1:40	1/1:27	1/1:20	1/1:36	4/1:62,48	1/1:7	./.:0	1/2:19,15	1/1:14	4/1:59,51	3/1:32,24	1/3:51,43	3/4:63,39	4/3:58,52	3/4:35,13	3/4:25,10	4/3:35,30	2/3:47,38	1/3:37,28	1/1:208	1/1:26	4/3:11,9	4/3:48,32	3/4:36,27	3/3:46	2/2:2	2/3:67,64	1/1:41	2/3:28,27	3/1:26,24	1/1:49	3/3:23	3/3:6	1/1:78	5/3:115,108	3/3:196	3/4:28,24	4/3:23,17	1/1:23	3/4:37,36	1/2:20,19	3/3:26	1/1:32	1/3:63,46	4/3:16,14	1/3:35,12	3/3:37	1/1:70	2/2:101	4/2:17,9	1/1:112	4/1:13,10	./.:0	1/2:39,36	2/2:14	2/4:5,3	./.:0	1/2:55,30	1/1:90	3/1:24,3	1/1:6	2/3:26,19	1/1:84	1/1:9	1/3:41,40	4/1:15,11	3/1:22,4	3/1:76,60	2/1:15,14	3/1:33,32	2/2:5	1/2:23,19	1/1:25	2/2:75	1/2:56,38	1/2:96,90	2/3:13,7	1/2:15,7	2/2:45	2/1:4,4	1/2:61,57	1/2:50,46	1/2:23,22	3/1:48,45	1/1:45	1/2:57,28	1/2:14,9	2/2:69	2/2:10	1/3:14,9	1/2:220,210	2/1:31,24	2/2:11	1/1:47	1/1:20	1/2:23,14	1/3:44,42	1/3:2,1	1/2:46,34	1/1:25	1/1:196	1/2:126,117	1/2:61,47	./.:0	1/1:153	1/1:23	1/1:100	1/2:45,36	1/1:202	2/1:57,37	2/1:47,33	2/1:9,8	3/3:1	1/1:11	2/1:9,5	1/1:70	1/1:16	3/2:44,44	1/1:23	2/1:7,5	2/1:61,48	1/2:72,45	1/1:63	2/1:6,5	1/1:8	1/2:56,23	2/1:5,5	1/1:45	1/3:20,6	1/2:21,18	1/2:27,20	1/1:36	2/2:17	2/1:42,26	1/3:27,25	3/1:21,17	1/3:51,48	1/1:91	1/1:57	3/1:16,10	3/1:109,95	1/1:7	./.:0	3/3:3	1/1:54	2/2:38	1/2:33,31	1/1:21	2/2:1	2/1:6,6	3/1:21,12	2/1:108,97	1/2:62,52	2/1:14,8	./.:0	2/1:123,123	1/2:25,15	1/1:70	2/1:17,14	1/2:27,26	2/1:9,7	3/2:91,60	1/1:15	2/1:45,39	1/4:5,1	2/1:63,60	2/1:38,34	1/2:74,9	2/1:11,8	1/1:27	1/1:38	1/1:64	1/1:37	1/1:6	1/2:41,30	1/2:72,53	2/1:73,65	2/1:95,83	2/1:11,10	1/1:152	2/1:81,78	1/1:8	2/1:21,11	./.:0	1/2:11,8	1/1:52	1/2:51,39	2/1:14,13	1/1:76	2/1:27,14	1/1:5	1/1:24	1/2:10,6	1/1:22	1/1:39	1/2:13,9	2/2:2	./.:0	1/1:3	1/2:18,11	2/1:7,5	1/2:25,22	1/2:17,14	1/2:49,42	2/1:16,6	1/1:2	1/1:47	1/1:43	./.:0	1/1:32	1/3:31,23	1/1:58	1/2:14,6	2/1:88,75	1/1:49	2/1:164,133	1/1:4	1/1:12	1/1:99	1/2:47,25	1/1:100	./.:0	2/1:20,18	1/1:24	3/2:8,5	1/2:103,91	./.:0	1/1:14	1/1:143	3/3:1	1/3:90,79	1/3:23,18	2/3:12,10	3/1:133,130	2/2:17	2/1:19,16	./.:0	2/1:36,29	2/3:17,12	2/2:16	1/1:9	3/1:83,83	2/2:1	4/2:29,14	./.:0	2/3:18,17	1/2:44,29	1/2:8,7	2/1:90,77	1/1:41	./.:0	2/3:4,2	2/3:35,29	3/2:222,193	1/3:51,13	./.:0	1/2:43,39	1/4:23,17	1/1:107	1/2:56,41	1/2:17,15	3/3:2	1/1:1	2/1:19,12	1/1:28	1/2:130,121	1/2:11,7	1/1:23	1/3:8,5	2/2:2	1/3:15,13	2/2:33	1/1:1	1/2:42,40	1/1:43	2/1:69,53	1/2:60,60	1/1:15	3/1:27,22	1/1:17	2/1:33,25	./.:0	2/1:34,25	2/1:28,18	1/1:144	1/2:39,36	2/1:30,24	1/1:61	1/2:19,18	1/1:25	1/2:5,3	2/1:44,15	2/1:31,19	1/1:42	1/2:108,104	2/3:46,41	2/1:9,8	2/1:18,11	./.:0	1/1:4	1/2:52,48	1/1:229	1/1:7	1/1:6	1/2:33,25	1/2:121,87	1/1:73	2/2:59	3/1:81,64	2/2:15	2/5:64,62	1/1:113	1/3:7,5	2/1:74,69	1/3:6,5	3/1:45,29	3/2:43,31	3/1:16,5	1/3:57,52	1/1:25	3/1:8,8	./.:0	./.:0	1/3:39,37	3/2:12,7	2/4:12,9	1/3:407,276	2/4:23,20	1/1:20	1/3:6,6	3/2:41,38	1/1:3	2/2:117	3/2:15,15	2/4:61,41	1/1:20	1/2:127,119	3/1:9,6	2/3:34,34	2/3:13,11	2/4:14,8	2/3:57,56	1/3:23,19	2/3:52,51	2/2:16	2/2:13	3/1:54,44	3/1:27,26	3/4:162,131	2/1:22,20	3/2:9,5	4/4:35	1/2:13,11	1/2:35,31	3/2:32,25	2/2:2	1/2:13,13	2/1:96,87	1/1:87	4/2:32,19	2/4:43,29	1/1:51	1/2:57,38	2/1:12,9	2/2:65	4/1:11,7	1/1:3	1/3:35,31	1/1:2	1/3:25,22	1/1:27	3/2:65,8	2/3:8,8	2/1:89,53	1/3:23,18	1/1:10	3/1:65,61	2/2:47	2/1:32,28	2/2:16	1/1:45	./.:0	1/1:23	3/2:2,1	1/3:46,39	2/4:18,12	4/2:21,20	2/1:5,1	2/4:71,63	2/4:32,24	3/1:16,7	2/1:41,28	./.:0	2/4:6,4	2/2:2	1/1:26	1/3:40,31	4/2:22,21	4/1:3,1	1/1:14	2/2:18	2/2:22	1/3:88,72	2/1:19,13	3/3:17	1/2:30,23	3/3:91	1/1:76	1/3:40,31	1/1:141	4/3:3,3	1/1:75	3/3:6	4/3:60,42	2/4:27,15	1/3:30,20	2/2:13	4/3:28,26	2/1:20,20	1/2:8,3	3/1:79,76	3/3:11	1/3:128,124	1/3:50,37	1/3:20,17	4/3:44,40	1/2:16,7	1/1:44	1/1:38	2/1:13,9	1/1:27	1/4:39,23	2/4:38,36	2/2:16	3/2:2,1	3/1:151,54	4/2:9,8	1/1:4	1/1:158	2/2:1	1/1:6	1/3:83,75	3/1:71,68	1/1:126	1/1:2	1/3:10,6	2/4:7,5	3/3:1	2/2:58	4/2:36,22	1/1:88	1/1:36	1/1:52	2/3:14,12	2/1:34,30	2/2:34	2/2:8	2/1:86,85	1/2:9,5	1/1:19	2/1:43,41	2/1:106,101	1/1:28	1/1:16	3/1:24,12	1/3:12,10	1/1:90	2/3:45,37	1/3:15,8	2/1:11,6	1/1:9	3/1:68,56	2/1:92,89	1/2:10,7	2/1:69,64	2/1:20,12	./.:0	./.:0	2/3:30,19	5/5:1	2/1:103,82	2/1:2,1	1/1:24	1/3:66,12	1/3:10,7	1/1:2	1/1:22	1/1:18	1/2:72,52	1/1:5	./.:0	2/1:23,17	2/1:53,35	1/2:10,10	1/2:42,35	3/2:10,9	1/3:21,13	4/3:19,5	1/2:22,18	2/4:52,45	1/1:21	1/3:24,23	1/1:47	1/1:94	4/3:11,9	1/2:5,4	2/2:4	1/3:24,23	1/1:83	1/1:221	1/3:26,13	3/3:8	1/1:17	1/2:13,12	2/1:66,47	2/3:34,24	1/1:22	1/4:12,12	2/1:21,10	1/1:45	1/2:10,9	1/1:43	1/1:19	1/1:28	1/2:22,15	2/2:11	2/1:18,10	1/1:5	2/3:20,17	1/2:1,1	3/2:63,54	2/3:27,21	1/2:16,13	2/1:21,20	1/1:54	2/1:3,3	1/1:2	1/1:12	2/3:19,13	1/2:26,13	2/2:8	1/3:16,15	3/1:22,20	3/2:35,26	1/4:13,8	1/3:13,10	1/2:15,13	1/2:8,7	1/2:5,2	./.:0	1/2:17,10	2/3:12,11	2/1:12,11	2/2:2	2/3:10,9	1/4:50,43	1/1:73	./.:0	2/2:68	2/2:10	2/2:9	3/2:11,8	4/3:4,3	./.:0	2/2:1	1/1:42	./.:0	2/1:15,12	3/2:21,16	1/1:13	3/2:23,12	1/1:29	1/2:23,19	2/4:25,15	1/1:20	2/2:1	1/3:59,12	2/1:42,41	1/1:20	3/2:25,17	2/3:41,35	4/2:12,12	2/3:28,26	1/1:4	2/3:31,23	1/4:5,4	4/4:1	2/1:44,38	1/1:1	1/1:90	1/1:10	1/2:22,21	2/3:68,68	4/2:6,2	1/1:12	2/3:29,28	3/2:32,31	3/3:48	2/3:35,9	./.:0	2/2:11	./.:0	1/2:40,39	3/1:15,13	1/1:28	3/2:52,51	2/3:42,24	4/1:21,20	2/2:3	2/3:19,18	2/1:64,14	3/1:31,30	2/2:42	1/4:16,12	1/1:46	2/2:27	2/1:62,58	2/1:7,2	1/1:36	./.:0	2/1:24,18	2/4:23,8	./.:0	1/2:12,10	2/4:153,133	./.:0	2/2:111	2/1:45,40	1/1:55	1/1:21	5/2:26,19	2/3:30,14	2/2:12	3/2:20,15	1/2:40,38	1/1:287	3/2:11,6	2/3:38,38	2/4:29,27	2/3:13,9	3/2:32,30	2/1:9,4	2/4:21,13	2/2:27	1/3:20,14	4/2:3,3	1/1:32	2/3:17,12	2/2:48	2/3:20,13	2/3:11,11	2/2:22	3/1:8,5	1/4:23,3	1/3:19,14	2/2:3	2/2:9	2/3:39,27	./.:0	2/3:24,14	1/1:30	3/3:16	2/2:21	2/2:40	2/3:21,21	3/4:4,3	3/2:13,12	1/2:25,16	2/1:67,49	3/3:54	2/4:47,14	2/2:53	4/2:16,8	2/1:8,6	1/4:15,11	3/1:48,45	2/2:57	./.:0	3/2:10,9	1/1:168	1/2:43,25	2/1:5,1	1/1:19	1/1:31	1/1:18	2/1:65,22	2/2:12	2/2:3	1/3:33,9	1/1:238	1/1:11	3/2:8,5	1/2:14,8	2/1:3,3	1/1:26	1/2:55,43	1/1:29	2/1:29,25	3/4:7,7	2/1:110,95	1/1:47	2/1:18,18	1/2:213,165	2/1:23,3	2/2:19	1/3:37,35	4/2:7,7	3/2:11,10	2/1:72,21	2/2:124	2/3:3,2	2/3:27,26	1/2:10,8	2/2:4	2/2:81	2/2:5	3/4:34,12	1/1:4	2/4:35,33	1/2:10,6	2/2:158	4/2:49,33	4/4:93	1/1:257	1/1:20	1/1:296	2/4:93,83	1/2:75,71	2/2:71	1/1:14	3/2:33,28	3/4:19,16	3/2:25,19	3/1:3,1	2/2:24	1/1:87	1/3:38,7	1/1:48	2/2:33	2/3:158,143	1/1:2	3/2:12,7	3/2:19,19	2/2:60	3/2:61,28	1/2:61,53	2/2:61	4/1:12,8	3/2:29,19	2/3:6,6	2/3:9,5	3/2:26,13	2/1:15,13	2/3:21,6	3/4:6,4	1/2:26,25	1/2:11,6	./.:0	1/1:77	1/1:11	1/1:98	1/3:12,2	2/1:4,1	./.:0	1/1:11	1/1:39	1/2:5,5	1/1:9	1/1:33	1/2:51,44	2/1:30,14	1/1:103	1/2:9,6	1/2:30,29	1/2:28,20	1/2:21,17	2/1:3,3	2/1:74,69	2/1:185,181	1/2:102,90	1/2:69,63	1/2:50,29	2/1:25,23	1/1:15	1/1:11	1/1:36	1/2:8,6	2/1:27,12	2/1:36,34	2/1:42,35	1/2:7,7	1/2:28,27	2/1:25,21	1/3:2,2	2/3:11,7	1/1:2	1/2:147,139	2/1:31,29	1/2:16,14	1/2:29,28	1/1:56	1/2:2,1	1/2:11,9	2/1:15,10	1/2:2,1	2/1:6,6	1/2:37,28	1/1:86	1/2:22,16	1/2:175,155	2/1:18,15	1/2:9,7	1/1:5	2/1:21,19	1/1:46	1/2:6,3	2/1:26,8	1/1:133	1/2:146,130	2/1:30,28	2/1:25,18	1/2:29,23	1/2:38,8	1/2:14,8	2/1:2,1	1/2:73,52	1/1:58	2/3:60,21	2/1:18,13	2/3:9,4	1/2:5,3	1/1:5	./.:0	2/1:19,7	1/2:17,10	2/1:5,1	1/2:16,12	1/1:9	1/1:20	1/1:69	3/2:47,39	2/1:56,37	./.:0	1/2:21,12	1/1:18	1/2:25,21	2/3:17,15	./.:0	2/1:31,25	1/2:36,23	2/1:8,5	1/1:1	2/1:107,76	1/1:17	1/2:15,12	2/1:15,7	1/2:3,3	2/1:74,55	1/2:27,6	1/2:44,34	1/1:121	1/1:19	2/1:4,3	2/1:54,44	1/1:36	3/1:39,31	1/3:164,131	2/3:30,29	1/3:20,15	1/3:58,50	2/3:92,87	2/3:12,7	3/2:31,22	2/1:10,10	3/2:25,15	3/1:31,26	2/3:68,59	2/1:79,55	4/4:6	2/2:3	2/3:10,10	1/2:20,19	2/2:2	2/3:27,16	1/1:101	1/2:10,7	1/1:41	./.:0	2/1:40,39	1/3:73,67	1/1:7	3/1:21,18	3/2:79,69	2/2:3	2/1:22,12	1/1:8	2/1:20,18	3/2:26,25	1/1:8	2/1:69,58	1/2:18,15	1/2:12,5	1/1:107	2/1:11,2	2/1:11,9	./.:0	1/1:42	2/1:69,49	2/3:31,28	1/2:29,20	1/2:20,11	1/2:91,59	1/2:69,62	2/1:33,20	2/1:48,48	1/2:50,49	3/1:20,11	3/1:61,39	2/1:14,13	2/1:2,1	2/1:64,37	1/2:29,25	1/1:32	1/2:49,37	2/1:196,141	2/1:69,65	1/2:12,10	1/2:26,22	2/1:15,13	2/1:73,54	2/1:43,41	2/1:44,42	1/1:76	1/1:35	1/1:90	2/1:10,7	2/1:34,31	1/2:11,11	2/1:48,36	1/2:13,7	1/2:23,21	1/2:67,59	1/1:11	2/1:2,1	1/2:16,10	1/3:9,6	1/2:11,6	1/3:28,24	1/1:71	2/1:86,52	1/2:49,32	2/1:8,5	1/1:26	2/1:16,13	1/2:25,23	2/1:28,16	2/1:46,39	1/3:18,8	1/4:17,2	1/2:44,40	2/3:40,9	1/1:22	1/2:18,13	2/1:35,29	1/3:32,29	2/1:13,10	2/1:32,15	1/2:28,17	2/1:19,10	1/2:27,16	1/1:113	1/1:4	./.:0	1/2:4,1	1/2:241,90	1/2:62,56	2/1:88,61	2/1:33,21	1/1:11	1/1:165	2/1:75,38	1/1:126	6/1:22,18	1/1:4	1/2:103,74	1/3:30,15	2/1:42,15	1/2:15,7	1/2:17,15	./.:0	1/1:16	1/2:30,25	2/1:11,8	2/1:17,13	1/1:1	2/1:37,28	2/1:16,13	1/2:22,18	1/1:56	2/1:42,34	2/1:15,10	1/2:45,15	2/1:55,55	2/1:6,2	1/2:15,14	./.:0	1/4:3,2	./.:0	2/4:5,4	2/4:128,119	4/2:36,27	1/4:46,36	2/2:193	2/2:75	3/1:9,6	3/2:55,54	./.:0	2/2:15	4/1:41,37	./.:0	2/2:12	./.:0	4/2:59,45	./.:0	2/4:15,9	1/1:131	1/1:7	2/1:6,4	2/2:9	2/2:39	3/2:19,13	1/1:2	2/2:67	4/2:21,11	1/1:8	1/1:28	2/3:13,5	3/1:48,41	2/1:51,42	2/4:36,27	1/1:22	2/3:26,17	4/2:9,6	2/3:19,17	4/2:15,13	1/2:10,8	2/4:31,30	4/2:24,23	1/2:12,11	4/2:37,34	2/1:41,11	3/1:8,3	1/2:45,43	2/1:27,26	1/2:68,63	2/1:122,118	1/1:77	1/1:12	./.:0	1/2:19,18	2/1:32,26	2/2:9	2/1:30,17	2/1:39,25	1/2:16,6	1/2:43,27	1/1:56	1/2:44,38	./.:0	2/1:25,18	3/2:12,10	1/2:34,29	1/1:11	2/1:3,2	1/2:23,20	2/1:13,11	2/1:33,23	1/2:9,5	2/4:42,20	1/2:98,80	2/1:89,84	1/2:43,40	2/1:26,16	1/1:24	2/4:11,6	3/1:73,36	2/4:28,25	2/3:39,32	3/2:99,94	1/2:38,30	1/1:32	2/2:14	2/3:17,15	1/1:54	1/1:14	3/1:37,37	4/2:14,12	2/1:22,17	3/2:45,38	1/2:66,62	2/4:39,28	1/1:7	2/1:35,32	3/2:47,23	2/3:21,8	3/2:38,38	1/2:88,80	1/1:29	4/2:65,36	./.:0	2/3:21,9	3/2:84,55	2/4:19,17	2/4:7,5	1/2:26,26	2/3:13,13	2/1:10,6	2/2:21	3/2:43,38	2/1:19,16	2/2:66	1/5:8,3	2/3:53,51	2/2:31	2/1:4,3	2/2:29	2/3:36,23	3/5:80,61	1/1:46	1/1:26	2/2:25	2/4:58,44	1/2:15,14	2/2:4	2/2:2	3/2:29,29	2/3:42,39	1/1:15	4/2:80,70	4/2:6,4	1/1:20	2/2:1	4/2:11,9	3/2:56,49	2/2:39	1/1:59	2/3:47,39	2/4:7,3	2/2:16	3/4:14,7	1/1:24	2/1:14,8	1/2:112,95	1/2:76,58	1/1:106	1/2:77,60	2/1:4,1	2/1:24,13	1/2:82,13	1/2:8,4	1/1:4	1/2:54,10	2/1:35,20	2/1:3,3	1/1:1	1/2:83,75	1/2:6,5	2/3:15,12	1/1:20	1/2:12,9	2/1:17,14	2/3:2,2	1/2:50,47	1/1:77	1/2:15,14	1/2:3,1	1/1:3	2/1:46,31	1/1:49	1/2:30,28	1/2:28,23	2/1:4,2	1/1:11	3/2:29,21	1/1:20	2/1:38,23	2/1:62,57	2/1:51,34	2/1:85,41	2/1:11,2	1/2:24,15	2/1:9,5	2/1:115,114	1/1:7	1/1:107	1/1:7	1/2:8,5	2/1:20,15	2/1:46,21	1/2:31,17	1/1:63	1/1:19	1/1:32	2/3:9,7	2/3:11,8	2/3:10,7	2/3:25,14	1/3:10,9	3/2:6,3	3/3:1	5/5:41	2/3:15,4	3/2:23,10	2/3:39,30	1/1:158	./.:0	1/2:58,43	3/2:38,32	1/3:27,23	1/3:72,60	3/3:52	2/2:139	1/1:49	2/4:23,18	1/2:11,11	4/2:49,49	2/1:19,17	2/3:36,33	2/3:21,12	2/3:31,30	3/3:28	2/1:73,54	1/2:62,50	1/2:64,58	1/1:43	1/2:119,107	1/2:99,92	1/1:304	2/1:9,9	1/2:20,12	2/1:50,37	1/2:6,4	1/2:66,52	1/2:13,12	2/3:35,10	1/2:27,16	2/1:25,22	2/1:15,6	3/2:3,1	1/1:60	2/3:33,29	1/2:66,34	1/1:18	3/2:62,53	1/1:19	1/1:29	2/1:31,26	1/1:36	1/3:43,35	1/1:59	3/2:46,46	1/2:83,24	1/1:32	1/2:22,13	1/1:100	1/2:10,5	2/3:13,8	2/1:83,78	1/1:29	3/1:23,20	2/1:158,143	2/1:6,3	2/1:25,15	1/2:30,17	3/1:39,32	1/2:33,24	2/2:3	1/2:106,100	1/1:271	1/2:44,15	2/1:45,40	1/1:31	2/1:20,15	1/2:7,6	1/2:7,7	1/2:21,16	1/3:27,25	1/1:139	1/4:8,5	1/3:3,2	2/1:31,28	1/1:29	1/2:33,24	1/1:271	1/1:20	1/1:35	1/2:22,15	2/1:5,3	1/2:20,17	./.:0	1/2:9,6	1/2:47,43	1/2:6,2	1/3:29,26	2/1:27,26	1/1:54	2/1:55,43	1/2:27,25	1/2:60,59	2/1:36,22	2/1:84,51	1/2:23,17	1/1:94	1/2:43,28	2/1:32,24	2/1:77,75	2/1:9,8	1/2:26,21	2/1:42,37	3/2:50,43	./.:0	1/1:30	1/2:12,12	2/1:22,21	2/1:44,33	2/1:24,20	1/2:21,19	1/1:1	1/2:11,2	1/1:5	1/1:37	1/1:45	2/1:60,57	1/2:39,35	1/2:42,28	1/1:433	2/1:23,11	2/1:36,22	2/1:46,31	2/1:25,18	1/1:39	2/1:9,5	1/1:76	1/2:5,4	1/2:30,26	1/2:27,9	1/2:24,19	2/1:16,7	1/2:32,29	2/1:6,4	1/2:39,32	2/1:3,2	2/1:65,61	1/2:16,8	2/1:61,38	1/1:34	2/1:43,37	2/1:3,1	1/1:1	1/2:33,17	1/1:108	1/2:48,42	1/1:28	1/1:14	1/2:52,52	1/2:28,10	1/1:20	3/2:63,44	1/2:24,19	2/1:35,30	1/2:30,23	1/2:23,18	2/1:14,5	2/1:49,39	1/2:40,37	2/3:2,1	2/1:12,10	1/1:21	2/1:42,38	1/1:97	1/2:128,121	1/2:32,30	2/1:8,3	./.:0	3/1:48,45	1/1:33	2/1:31,26	1/2:24,15	1/2:33,27	2/2:10	4/2:7,5	3/2:64,54	2/1:193,167	2/2:61	1/2:29,17	./.:0	2/2:5	2/2:12	3/1:23,19	2/1:11,7	1/2:21,14	2/1:31,29	2/1:21,20	2/1:17,15	1/2:62,59	1/1:1	2/1:44,42	1/2:18,9	1/1:206	1/2:24,23	2/1:9,6	2/1:28,17	1/2:24,23	1/2:72,57	1/2:54,10	1/1:38	1/1:1	1/1:94	2/1:7,6	1/1:3	1/1:28	2/1:21,17	1/2:32,22	1/2:21,18	./.:0	2/1:4,3	2/1:29,17	1/2:27,20	2/1:49,39	2/1:6,5	2/1:15,10	1/2:27,21	1/2:31,17	2/1:20,10	1/1:9	1/2:81,64	1/1:145	1/2:46,43	1/2:32,22	2/1:49,36	1/2:47,38	5/1:105,55	2/1:60,59	3/2:3,1	./.:0	1/3:24,24	1/2:23,13	1/2:65,54	./.:0	1/4:68,10	1/1:36	1/2:5,3	1/1:7	2/2:37	1/2:14,7	1/1:110	1/1:46	2/1:56,50	2/1:49,43	1/4:16,5	1/1:114	2/1:44,25	1/2:5,5	1/1:24	2/1:7,6	2/1:4,2	1/1:21	1/1:51	1/1:28	2/1:11,11	3/1:14,8	1/1:31	4/3:16,6	1/1:50	3/1:46,28	3/1:31,28	4/3:14,5	1/1:95	6/2:21,15	2/2:8	2/4:32,26	4/2:42,39	4/2:8,7	4/2:70,65	1/4:91,69	2/4:64,62	4/3:20,12	2/3:19,18	4/1:64,46	1/1:5	2/1:24,24	4/2:13,7	./.:0	2/3:56,48	2/2:13	2/1:30,21	2/2:40	4/2:82,66	4/2:96,94	3/2:10,2	2/3:31,30	3/2:67,46	2/4:13,12	2/3:110,96	2/1:16,3	4/2:15,10	1/1:36	2/3:22,19	./.:0	1/1:36	1/4:3,2	3/1:4,2	2/2:7	1/1:69	2/1:168,168	1/2:56,34	2/1:44,34	2/1:19,10	1/1:10	1/1:66	3/1:22,14	1/2:7,1	1/4:59,49	1/3:58,53	2/1:10,3	2/1:28,13	1/1:29	1/3:27,24	./.:0	1/1:14	1/2:23,23	1/1:41	2/1:29,14	1/2:46,37	1/2:33,32	2/1:38,36	1/2:125,69	2/3:21,15	3/1:113,45	1/1:104	1/2:25,22	1/1:4	1/1:49	1/2:18,14	1/3:8,4	2/1:16,12	1/1:22	2/1:54,44	2/1:18,12	5/5:19	1/1:2	2/1:36,25	3/2:47,45	./.:0	1/1:97	4/2:34,27	1/3:38,12	3/1:11,10	1/5:18,6	3/1:28,28	1/2:8,7	./.:0	1/1:95	1/1:33	2/1:21,19	1/1:67	1/1:21	4/1:27,25	1/1:17	3/2:48,45	1/3:66,31	2/3:2,2	3/2:51,27	3/1:52,32	1/1:3	1/4:20,19	3/2:23,22	1/1:214	4/1:89,88	1/1:2	1/1:20	./.:0	./.:0	3/1:67,17	2/1:29,19	1/2:40,28	3/1:56,37	2/4:6,1	2/2:2	1/1:103	2/1:26,24	1/4:42,24	1/1:5	1/2:104,79	3/1:25,20
365061	12.0147	3/1:40,32	3/1:13,12	1/3:44,38	4/1:12,10	1/1:89	1/1:60	3/1:78,74	4/2:11,8	1/3:60,12	2/1:1,1	1/1:68	1/2:36,14	1/1:68	1/1:84	2/2:6	1/3:28,27	3/1:48,41	4/2:39,37	1/3:22,10	2/1:90,73	2/1:13,12	1/1:15	1/3:14,10	3/1:14,12	2/1:25,19	1/1:34	1/3:50,39	1/3:12,2	1/1:32	./.:0	1/2:13,7	./.:0	1/1:41	1/1:24	2/2:25	3/1:43,41	3/1:8,5	1/2:80,70	1/1:46	2/3:25,24	4/2:78,66	1/1:30	1/4:7,2	2/1:21,17	4/1:9,5	1/1:1	3/3:6	2/2:75	3/3:3	3/1:68,55	2/1:32,22	4/2:17,15	1/3:77,77	1/1:14	3/1:24,20	./.:0	2/3:9,2	3/2:30,27	1/2:27,26	3/1:20,10	1/2:53,40	4/2:17,13	1/3:10,8	3/1:6,1	1/1:6	2/4:38,20	1/2:32,17	2/4:54,44	3/1:20,15	1/2:27,15	1/1:8	2/1:13,9	2/2:1	1/2:39,32	1/1:13	4/1:30,8	2/1:57,48	2/1:24,14	1/1:12	1/1:23	1/4:9,7	1/1:64	1/1:47	1/1:1	2/1:91,75	4/2:28,17	2/2:10	./.:0	1/2:13,12	3/1:38,32	4/1:51,45	1/4:67,64	1/1:46	1/4:41,28	1/1:16	1/4:13,12	2/1:64,61	1/1:24	3/1:25,24	1/4:26,23	2/1:36,34	1/2:29,22	2/3:31,29	2/4:19,6	1/2:32,21	2/1:12,11	4/2:9,6	1/1:10	2/1:32,8	2/3:14,5	./.:0	3/1:8,2	2/3:4,3	1/1:10	1/2:8,6	3/1:19,17	2/2:6	2/4:60,44	1/2:31,28	1/3:17,8	1/1:86	1/1:5	1/4:14,11	1/3:35,14	1/1:2	1/1:133	1/1:115	./.:0	4/2:51,50	2/1:19,17	2/1:20,14	2/2:3	3/2:6,4	2/3:94,26	3/2:17,16	2/2:29	4/2:29,24	4/3:38,5	1/1:82	2/2:18	1/2:52,48	1/1:1	2/2:1	1/1:39	2/1:8,4	2/3:76,69	1/1:16	2/1:14,7	2/4:18,12	1/3:22,21	2/3:10,4	1/3:49,39	1/1:86	1/3:42,38	1/1:34	3/3:6	3/1:9,4	4/2:21,18	3/1:11,8	3/1:6,5	1/2:27,8	3/3:9	2/2:1	1/2:52,28	1/1:20	2/1:25,24	1/4:25,23	1/2:172,108	2/3:4,1	1/2:5,4	1/2:41,7	1/1:74	1/2:41,32	1/2:35,28	1/1:19	1/1:89	./.:0	3/3:11	2/1:29,20	1/3:29,29	3/1:19,11	2/2:3	2/3:6,3	1/1:79	./.:0	3/1:5,1	1/3:12,11	3/1:59,53	1/1:62	1/2:4,2	./.:0	2/2:22	2/3:42,29	3/1:25,16	./.:0	1/3:22,19	4/3:55,52	1/1:9	2/3:23,20	./.:0	1/3:39,23	2/2:21	2/2:176	1/1:21	2/2:52	3/1:54,44	2/2:6	2/3:35,31	3/4:25,10	4/3:10,8	1/1:20	2/2:17	3/4:11,10	1/1:17	1/3:203,201	3/2:81,69	2/2:98	./.:0	3/2:18,13	1/1:19	4/2:28,25	1/1:85	1/1:4	2/2:82	1/1:23	2/3:49,45	4/2:25,16	1/1:75	./.:0	1/2:75,64	3/2:11,10	1/3:25,24	3/3:22	1/1:4	1/1:22	2/2:8	4/2:14,11	3/1:41,28	2/4:19,15	1/1:47	3/3:3	3/3:2	2/1:18,8	2/4:17,9	2/1:17,9	3/1:22,14	./.:0	2/2:57	2/1:48,39	3/3:1	2/4:61,51	2/4:15,13	4/2:4,2	3/3:12	1/1:16	2/4:5,5	3/2:6,6	3/1:14,10	3/3:2	2/2:6	3/2:27,12	1/1:41	2/3:25,18	3/2:21,10	1/1:55	3/3:3	2/2:23	3/2:18,16	2/3:18,15	3/3:1	1/1:19	./.:0	3/3:6	1/2:76,26	1/1:3	3/2:9,8	3/4:35,26	2/3:13,2	2/3:31,28	3/2:13,13	3/3:34	2/3:32,21	2/2:10	4/3:13,7	1/1:6	3/2:42,35	1/1:46	./.:0	1/1:66	1/1:122	2/1:6,5	4/2:5,4	3/1:4,1	1/1:67	3/4:18,2	1/3:13,6	1/1:124	1/1:14	2/4:16,13	1/2:5,1	1/2:22,13	3/3:20	3/4:17,13	1/3:11,8	2/2:12	2/2:14	1/1:90	1/1:32	2/2:8	4/4:3	4/2:25,19	1/1:27	./.:0	2/2:51	./.:0	2/1:10,8	./.:0	1/1:57	./.:0	1/1:5	3/1:50,34	2/1:11,2	1/1:48	1/1:49	3/3:1	3/1:24,15	1/4:22,21	1/1:3	1/3:17,13	2/1:41,29	1/1:60	2/4:27,3	1/1:50	2/3:17,9	1/1:25	1/1:25	3/2:42,28	1/1:43	1/1:69	1/1:77	2/3:22,19	1/2:28,27	1/1:9	2/1:4,1	1/1:31	1/1:36	1/1:128	2/1:12,3	1/3:2,2	3/2:30,18	2/3:222,175	1/2:13,10	1/3:71,57	2/1:16,12	1/1:22	2/2:9	2/3:21,16	2/3:46,40	./.:0	./.:0	1/3:12,3	2/2:12	2/3:46,31	1/2:28,21	1/2:43,33	1/3:35,29	1/3:43,38	3/1:36,22	3/1:26,21	3/1:41,36	2/2:48	1/3:26,17	1/1:143	2/1:11,8	1/3:10,8	1/3:41,39	3/1:25,21	1/1:16	2/2:6	1/2:46,43	2/2:22	2/2:17	3/2:35,27	1/1:36	1/1:20	1/3:14,3	1/1:80	3/1:92,80	1/1:161	3/1:20,18	1/3:19,16	1/2:8,6	1/3:26,26	2/2:14	1/1:18	1/1:18	1/1:101	1/3:19,17	1/1:58	1/3:39,17	1/2:29,27	./.:0	3/1:16,3	1/1:112	1/4:15,6	./.:0	1/2:30,16	1/2:12,8	1/2:14,5	1/1:1	1/2:48,19	1/1:72	1/1:6	1/1:3	1/2:32,21	1/1:73	1/1:5	1/2:28,23	1/2:16,12	1/1:7	1/3:80,65	1/2:14,12	1/2:29,24	1/1:63	1/2:12,11	1/1:35	2/1:61,59	1/1:66	3/2:67,62	1/2:16,5	2/1:10,8	./.:0	1/2:4,2	2/1:53,53	1/1:93	2/3:14,12	2/1:49,29	1/1:32	1/2:58,26	1/1:9	1/1:66	1/1:8	2/1:14,8	2/1:208,179	1/1:29	1/1:36	2/1:24,15	1/3:29,12	1/2:30,10	2/1:64,39	3/1:2,2	1/2:52,37	1/1:22	1/1:171	1/2:105,97	2/1:45,30	./.:0	1/1:152	1/1:30	1/1:82	2/1:29,26	1/1:168	2/1:53,35	1/2:45,28	2/1:14,7	./.:0	1/1:10	1/1:15	1/2:23,15	3/3:19	2/3:50,38	2/2:14	1/2:5,2	2/1:36,30	2/1:54,49	1/1:40	1/2:8,6	1/1:8	1/2:45,26	2/1:4,4	1/1:42	1/3:18,15	1/2:19,13	1/1:55	1/1:40	./.:0	1/1:59	1/2:28,20	1/2:16,7	1/2:55,35	2/1:40,32	1/2:54,52	2/1:14,11	2/1:88,84	2/2:9	2/2:1	1/1:37	1/1:42	1/1:38	1/3:27,21	1/1:17	./.:0	1/2:2,1	2/1:12,9	1/1:172	3/2:61,43	1/4:11,3	./.:0	1/2:93,85	1/1:10	1/2:20,11	1/1:24	2/1:27,14	3/1:6,1	3/1:77,66	1/1:11	1/3:49,24	2/4:6,1	3/2:61,54	3/1:32,28	1/1:29	1/1:13	1/1:16	1/1:26	1/1:59	2/1:25,12	2/2:52	1/1:64	1/2:52,37	1/3:54,20	1/1:120	3/2:9,8	1/1:88	1/3:79,69	1/1:40	2/3:12,9	./.:0	2/3:7,3	./.:0	2/2:46	3/1:14,12	2/1:38,24	1/1:36	1/1:5	1/2:10,8	3/2:5,5	1/1:17	2/2:43	2/3:6,6	./.:0	1/1:47	2/1:6,3	2/2:8	2/2:4	2/3:19,19	3/2:25,14	3/2:33,25	2/3:11,6	./.:0	2/2:48	2/2:38	1/1:130	1/1:37	2/3:36,15	1/1:52	3/2:6,6	2/3:62,53	2/2:47	3/2:118,105	1/1:4	1/2:6,4	1/1:95	1/3:49,34	1/1:53	./.:0	2/3:13,10	1/1:24	4/3:11,5	2/1:81,80	./.:0	1/1:4	2/2:145	2/3:7,2	3/2:77,67	2/3:19,18	1/3:8,7	2/3:119,108	1/2:49,14	2/2:12	1/1:7	3/1:28,28	1/3:16,13	1/1:14	2/2:5	3/2:60,33	3/1:3,1	1/4:18,11	2/2:1	1/3:10,9	2/2:22	1/1:15	1/1:134	1/1:34	1/1:1	1/3:8,1	2/3:22,16	2/3:189,153	1/3:30,6	./.:0	1/2:34,33	3/1:25,25	1/1:67	1/4:54,40	3/2:10,7	1/1:3	2/2:17	3/2:14,12	2/2:27	2/2:114	3/2:8,6	1/2:21,3	4/1:6,2	1/1:1	2/1:12,10	1/1:26	./.:0	2/1:37,37	1/2:13,12	2/3:52,35	1/1:89	2/2:16	3/4:20,7	2/2:6	1/1:46	./.:0	2/3:22,15	2/3:26,24	1/1:102	2/2:37	3/2:28,23	1/1:45	1/1:33	2/1:9,9	2/3:7,4	3/1:32,10	1/1:73	./.:0	2/3:107,106	3/1:44,29	2/3:7,4	1/1:37	./.:0	3/2:3,2	2/3:42,38	2/2:206	2/2:9	./.:0	1/2:28,20	3/2:85,71	1/1:84	1/2:53,52	3/3:59	2/2:8	1/1:49	1/1:53	1/3:4,3	2/1:60,30	3/3:2	4/3:49,43	3/1:37,26	4/3:18,8	3/4:35,25	2/1:9,5	3/3:5	./.:0	2/1:36,30	4/2:24,20	3/1:12,6	4/3:12,7	2/1:364,352	1/3:17,14	1/1:21	3/4:6,4	1/1:36	./.:0	1/1:99	1/1:18	1/3:66,46	3/2:10,10	1/3:112,109	2/1:9,3	1/1:64	1/1:16	3/1:12,7	1/1:129	2/1:22,14	1/1:99	3/1:10,8	1/1:33	3/4:55,44	1/2:23,23	2/1:143,131	./.:0	1/1:8	1/3:10,6	1/1:17	1/1:72	1/1:51	1/1:1	./.:0	1/1:74	1/1:44	3/1:39,34	1/3:31,28	1/1:39	1/2:43,38	3/2:7,3	2/3:44,30	4/4:16	./.:0	3/4:27,18	1/1:1	3/4:20,20	1/1:34	3/3:43	3/3:6	2/3:77,74	4/3:14,13	1/1:11	3/4:68,66	1/1:29	1/2:51,27	1/1:44	1/2:11,9	./.:0	1/2:16,9	2/2:1	2/1:31,26	3/1:22,14	1/3:12,9	./.:0	3/1:64,38	3/1:21,20	1/2:12,12	1/1:47	1/1:7	3/1:6,1	./.:0	1/1:12	3/1:46,26	2/1:13,9	3/4:2,1	1/1:12	2/1:21,20	1/2:20,12	1/2:66,62	2/1:15,6	1/1:16	2/1:30,24	1/2:80,77	1/1:61	1/2:31,23	1/1:123	2/2:1	3/2:47,33	1/2:3,2	1/2:61,31	3/4:13,13	1/2:34,26	1/1:7	2/1:30,26	1/2:15,12	3/1:6,4	2/1:68,56	2/1:11,4	1/2:111,105	2/1:35,33	1/2:31,15	2/1:48,22	1/1:21	2/2:24	1/1:27	2/2:18	3/3:23	4/3:22,22	4/3:38,33	3/3:12	3/1:7,5	3/1:138,118	4/3:9,7	1/1:18	3/1:65,65	./.:0	2/2:6	3/2:45,41	1/3:64,46	1/1:89	./.:0	1/1:5	3/1:8,3	./.:0	3/3:41	1/3:28,27	1/1:83	2/2:22	1/1:52	1/4:8,5	1/2:33,29	2/2:22	2/2:6	1/1:147	2/1:13,6	1/1:27	1/2:40,30	2/1:75,64	1/1:16	1/1:7	4/2:19,10	3/1:12,5	1/1:71	2/3:37,36	3/1:13,11	3/1:8,4	./.:0	3/1:53,43	2/1:85,71	1/4:7,5	1/2:60,48	2/1:15,11	./.:0	./.:0	2/3:19,13	./.:0	1/1:123	1/1:2	1/1:20	1/3:60,7	1/3:6,2	./.:0	./.:0	2/1:39,11	1/1:114	./.:0	1/2:1,1	1/1:16	3/1:25,22	1/3:6,5	1/1:46	1/1:8	1/2:11,4	1/3:8,8	3/1:20,7	2/1:46,38	1/1:22	1/1:45	1/1:53	1/1:58	3/1:7,7	1/1:12	3/3:1	1/1:43	1/1:75	1/2:88,75	1/1:26	1/1:8	./.:0	1/1:7	1/1:114	2/1:27,16	2/2:15	1/1:18	1/1:13	./.:0	4/3:6,3	1/1:18	1/1:35	1/1:35	1/1:18	./.:0	1/1:22	1/3:4,2	3/1:22,18	1/1:4	3/1:52,41	1/1:44	1/2:20,9	1/2:16,13	1/1:41	1/2:7,3	./.:0	1/1:6	3/2:12,7	2/1:19,14	2/2:10	4/2:16,12	3/1:21,13	3/2:29,26	1/4:9,4	1/3:13,11	2/1:15,15	1/2:6,6	./.:0	2/1:33,32	3/1:16,11	1/1:12	3/1:7,5	./.:0	1/1:27	2/3:52,47	./.:0	2/1:23,15	2/1:28,24	1/1:25	1/1:7	1/1:21	2/1:6,1	./.:0	1/1:1	1/2:22,16	./.:0	1/1:33	1/1:16	1/1:7	2/1:15,9	1/1:30	2/1:17,11	1/2:17,14	1/1:55	1/2:4,1	1/1:50	1/1:39	1/1:36	2/1:12,7	2/1:43,27	2/1:11,10	2/1:31,17	1/1:5	2/1:28,23	4/1:8,4	4/4:2	2/1:44,40	3/1:1,1	1/1:55	1/1:6	1/2:19,12	2/3:55,44	2/4:4,2	1/1:11	2/3:28,23	3/2:25,20	3/1:26,4	2/3:32,8	./.:0	2/2:8	1/1:1	1/2:36,31	1/3:13,4	1/1:19	2/3:33,32	2/3:33,28	4/1:18,17	2/2:4	1/2:18,10	2/1:39,13	3/1:28,21	1/2:17,10	4/1:9,9	1/1:45	2/2:27	2/1:45,35	1/2:8,5	1/1:51	./.:0	2/1:14,13	1/2:11,8	./.:0	2/1:8,5	2/1:135,129	./.:0	2/1:44,28	1/2:50,40	1/1:50	1/1:20	1/2:28,14	2/1:28,16	2/1:11,5	1/2:19,12	2/1:38,20	1/1:232	1/1:27	1/1:56	3/1:19,19	1/1:31	1/1:67	2/1:4,3	3/1:18,15	1/3:27,18	2/1:7,5	2/1:2,1	1/1:31	1/1:34	1/1:62	1/1:27	1/1:11	1/2:22,17	1/2:11,10	2/3:6,4	1/2:18,12	1/1:40	1/1:19	1/1:70	2/2:1	1/1:27	2/1:20,10	2/1:56,54	1/1:19	2/1:23,21	1/1:22	1/2:9,8	2/3:6,3	1/2:15,11	1/2:55,47	3/3:39	2/4:46,15	2/2:72	4/2:18,5	1/1:23	3/4:13,12	2/3:40,39	2/2:48	1/1:12	3/2:14,10	1/3:62,31	2/4:21,9	2/2:1	1/2:13,11	3/1:35,19	1/1:7	1/3:21,18	1/2:14,12	1/1:1	2/3:21,13	1/1:200	1/2:9,5	1/3:5,5	1/2:9,6	1/2:4,2	2/2:24	2/1:41,39	1/1:35	2/3:16,9	1/4:10,8	1/1:176	2/2:64	1/3:19,15	1/3:166,150	1/3:19,18	1/1:13	3/2:35,25	3/4:11,4	3/1:11,9	1/1:73	1/2:69,49	2/1:3,3	3/1:27,24	1/2:4,3	1/2:10,2	3/3:75	1/1:1	2/4:17,13	3/3:1	4/3:38,24	2/2:8	1/2:83,78	3/4:42,32	./.:0	1/2:89,78	1/1:10	1/1:453	3/4:83,74	1/1:83	2/2:64	1/1:16	3/2:18,12	3/4:15,10	2/3:28,18	1/3:4,2	2/2:38	1/1:65	1/3:30,13	1/1:48	2/2:14	3/2:157,150	./.:0	2/3:4,4	2/3:15,14	2/2:54	3/2:47,33	2/1:57,53	2/2:60	4/3:15,10	2/3:22,17	2/3:8,5	3/2:8,7	3/2:19,16	1/2:15,14	3/2:13,7	2/4:3,1	3/2:22,15	1/1:15	./.:0	1/2:30,22	2/2:11	1/1:88	2/1:12,5	2/3:7,4	1/2:2,1	1/1:7	1/1:30	1/1:3	1/1:3	1/1:18	1/3:39,30	2/1:34,28	1/1:83	1/2:11,9	2/1:35,22	1/2:28,28	1/1:25	3/2:7,5	2/3:52,49	2/2:149	3/2:96,87	1/3:53,51	3/2:27,23	3/1:10,9	1/1:15	1/2:5,5	1/2:23,17	1/2:12,8	2/3:25,23	3/1:30,27	3/1:28,23	3/2:6,5	1/3:29,15	2/3:31,28	4/4:1	1/2:14,4	1/1:1	2/1:132,92	1/2:29,27	1/2:14,9	1/2:31,22	1/1:37	./.:0	1/2:11,9	2/1:8,8	1/2:2,1	1/2:6,5	2/1:36,24	2/1:41,41	1/3:14,6	2/1:135,128	3/1:10,10	1/3:7,3	1/1:5	3/1:19,15	1/2:17,17	2/1:8,4	2/1:22,8	1/1:92	2/3:125,122	2/3:39,26	2/3:16,15	2/1:34,26	1/1:25	1/3:10,10	4/2:1,1	3/2:48,48	2/1:23,20	1/3:32,21	3/2:20,17	1/3:6,5	1/2:5,3	1/1:4	1/1:1	2/1:17,8	1/3:17,9	1/3:3,1	1/2:10,2	2/2:2	1/1:18	1/2:56,44	4/1:39,31	2/1:55,46	1/1:1	2/1:20,17	2/1:6,1	2/1:18,18	1/1:11	./.:0	3/1:30,17	2/1:25,23	1/1:6	1/1:1	2/1:89,78	1/1:15	1/1:30	2/1:14,8	1/2:2,2	1/2:52,41	1/2:35,7	2/1:27,26	1/1:88	1/1:15	2/1:4,3	1/2:39,36	1/1:21	2/1:39,13	1/3:127,103	1/2:23,18	1/2:16,14	2/1:53,48	1/2:70,57	2/2:4	2/1:32,22	2/2:5	1/2:25,11	3/1:19,17	1/2:54,49	1/1:120	4/1:5,1	2/1:2,2	1/2:7,6	1/1:34	./.:0	1/2:21,17	1/2:46,36	1/1:9	2/1:13,12	./.:0	1/1:73	3/1:56,42	./.:0	2/1:29,23	4/1:67,62	4/4:1	3/1:22,13	1/1:6	1/3:19,19	4/1:27,23	1/1:6	3/1:58,48	1/2:13,11	3/1:13,10	2/2:19	3/1:12,7	3/3:2	1/2:31,11	2/1:35,32	2/1:45,41	1/1:60	2/4:34,14	1/2:9,5	1/2:73,59	2/1:49,47	2/1:33,16	1/3:54,46	3/1:39,29	3/3:12	3/1:39,35	1/2:11,11	2/2:3	2/1:46,21	1/2:22,17	1/1:17	2/1:45,34	3/1:190,112	3/1:67,63	1/3:14,10	2/1:31,16	1/3:8,5	1/1:93	3/1:33,29	1/1:70	1/1:78	1/1:33	1/1:66	2/1:4,3	2/1:30,27	2/1:14,10	1/2:56,35	1/2:12,7	1/2:25,15	2/1:63,54	1/1:8	1/1:1	1/3:15,10	1/3:6,6	1/2:7,4	1/3:23,19	1/1:67	2/1:57,47	2/1:44,39	2/1:4,1	1/1:20	1/2:13,10	1/2:28,17	2/1:14,11	1/2:47,39	1/3:15,4	1/4:17,5	2/4:43,31	1/2:21,19	1/1:12	4/2:18,8	2/4:35,28	3/3:35	3/1:8,7	1/2:17,16	1/2:14,14	2/4:23,7	4/2:23,14	1/1:86	1/1:7	./.:0	2/2:2	3/1:173,158	1/3:51,43	4/2:62,61	1/2:30,29	1/2:11,7	2/1:71,57	3/1:51,47	1/1:101	./.:0	./.:0	1/2:94,83	1/3:21,12	1/2:20,13	1/2:12,9	2/1:13,6	./.:0	1/1:18	1/2:23,22	1/2:9,4	2/1:6,5	1/1:1	2/1:38,30	1/2:15,10	2/1:16,13	1/1:50	1/2:38,22	2/1:10,8	1/2:36,14	2/1:52,40	1/2:3,3	1/2:19,12	2/1:7,2	2/3:2,1	1/1:36	1/3:4,4	3/1:115,104	1/3:51,45	3/2:36,20	1/2:93,72	3/1:65,61	2/1:14,7	1/2:45,44	1/1:49	1/3:7,4	3/2:35,22	1/1:1	2/1:12,3	1/1:26	3/1:43,37	./.:0	1/3:11,6	1/2:55,49	2/1:15,9	1/1:8	2/1:16,9	1/1:68	1/2:31,16	2/2:2	1/3:69,49	1/3:18,14	2/1:10,10	1/1:33	1/2:22,13	2/1:29,23	1/1:52	1/3:32,20	1/1:43	2/1:15,9	3/1:10,4	1/1:32	3/1:12,11	3/1:17,9	3/1:29,16	1/3:19,12	1/3:13,9	1/2:17,14	1/3:9,8	1/2:9,4	1/3:34,32	1/3:26,10	1/3:74,46	2/1:105,97	./.:0	2/2:16	./.:0	1/3:13,12	3/1:31,12	1/2:3,3	1/3:16,12	1/3:26,17	3/3:7	1/2:28,19	2/2:51	1/3:37,35	./.:0	2/1:19,17	2/1:14,7	3/1:23,19	1/1:7	2/1:3,1	3/1:20,12	3/1:13,9	2/1:24,22	1/2:10,5	1/2:27,20	3/1:82,76	1/2:77,75	1/3:28,24	3/1:22,17	1/1:50	2/1:8,7	3/2:59,19	2/1:30,25	2/1:36,34	1/2:93,88	1/1:42	1/1:18	1/1:22	2/1:11,10	1/1:123	1/1:11	3/2:40,32	1/2:11,8	1/1:20	1/2:40,31	1/1:107	1/1:33	./.:0	1/1:62	1/1:31	1/1:45	1/1:75	2/1:71,68	2/1:8,5	1/3:50,42	1/2:21,16	1/1:26	1/1:132	3/1:21,14	1/3:6,6	2/1:29,24	1/1:7	1/3:11,4	1/3:12,11	1/1:72	1/1:35	1/1:135	3/2:4,3	1/1:95	1/1:34	1/1:6	1/2:28,18	1/1:42	1/2:17,16	1/2:34,28	1/1:25	1/1:41	3/1:55,53	1/1:28	1/1:2	1/1:1	1/1:10	1/1:56	./.:0	3/1:74,49	3/1:8,2	1/1:36	./.:0	1/3:5,4	1/1:89	1/1:69	2/2:2	1/1:25	1/2:7,5	1/1:14	2/1:12,10	1/1:23	2/1:11,10	1/2:88,77	2/1:52,48	1/1:75	1/2:58,57	2/1:6,4	2/1:22,13	1/1:71	2/1:8,6	1/1:8	1/2:53,13	2/1:25,22	1/2:6,5	1/1:3	2/1:65,63	2/1:6,5	2/3:17,4	1/1:19	1/2:17,5	1/2:9,6	3/2:5,2	1/2:56,37	1/1:54	1/4:14,6	3/3:3	1/1:5	1/1:37	3/2:46,38	1/2:20,6	3/3:13	1/2:18,4	3/2:5,5	2/1:29,24	1/1:15	1/2:16,6	1/1:140	3/1:46,44	3/1:64,40	3/1:9,1	1/2:21,19	1/3:7,6	2/1:99,87	1/1:10	1/1:96	1/1:4	1/1:5	1/1:12	2/1:32,9	1/1:19	1/2:28,23	1/2:11,10	1/1:28	2/1:9,9	2/1:16,4	2/1:9,6	2/1:17,5	2/1:6,5	2/1:4,2	1/3:1,1	1/1:22	1/2:18,15	2/1:10,3	1/2:35,26	1/1:134	./.:0	2/1:45,27	2/1:29,24	1/1:38	2/3:61,53	3/1:39,37	1/2:69,52	1/1:43	2/1:23,15	1/2:9,6	2/1:47,24	1/1:35	2/1:28,25	1/2:16,12	1/2:33,32	1/2:25,22	1/2:62,55	2/1:44,40	1/2:59,56	1/1:28	1/2:91,84	1/2:87,76	1/1:242	1/1:9	2/1:9,7	1/2:42,28	1/2:8,6	1/2:44,39	2/1:18,14	1/1:27	1/2:17,11	2/1:19,13	2/1:21,4	3/1:4,2	2/3:36,31	2/3:32,24	1/2:71,34	1/1:18	2/3:49,47	1/1:13	2/3:17,10	1/2:31,26	1/1:26	3/1:33,27	1/1:40	1/1:91	3/4:17,13	1/1:28	1/2:14,11	1/1:102	1/2:9,8	3/2:17,12	2/1:65,63	1/2:24,18	1/3:15,12	2/1:149,136	1/2:4,2	2/1:19,12	2/1:24,21	4/2:25,19	1/2:28,24	2/2:1	2/1:81,69	1/1:230	1/2:36,8	1/2:35,33	3/2:31,24	2/1:11,9	1/2:4,4	1/2:13,2	1/2:25,16	3/1:35,14	1/1:117	1/4:6,5	3/1:6,2	2/1:33,31	1/1:20	1/2:22,18	1/1:222	1/1:11	3/2:13,5	1/2:19,17	1/2:11,3	1/2:20,18	./.:0	2/1:7,6	1/2:43,39	1/1:3	1/3:23,17	3/4:14,4	1/1:55	2/1:60,44	2/1:25,24	2/1:59,39	2/1:28,22	2/1:58,48	1/2:16,16	1/1:84	1/2:23,16	1/2:23,18	2/1:68,61	5/4:16,12	1/2:24,15	2/1:29,25	3/2:36,26	./.:0	1/1:23	2/1:14,13	2/1:22,16	1/2:26,24	2/1:12,7	1/2:29,21	./.:0	3/3:3	1/1:6	1/1:25	1/1:31	1/2:55,55	1/2:27,17	2/1:34,33	1/2:200,181	2/1:10,10	1/2:31,24	1/2:30,28	1/2:21,18	1/1:34	1/3:8,6	3/2:37,24	1/1:5	3/4:31,25	3/3:7	4/3:21,14	2/2:20	1/2:36,28	2/4:6,6	1/2:30,20	3/2:3,2	2/4:58,43	./.:0	3/2:38,37	1/1:34	1/2:35,31	4/2:2,1	2/2:1	1/2:26,22	2/2:75	1/2:28,28	./.:0	1/1:25	3/1:43,40	1/2:17,7	2/2:3	1/3:48,41	3/2:17,10	3/2:30,27	3/1:24,18	1/2:20,14	2/3:9,7	1/1:88	1/1:63	3/3:1	3/2:10,9	2/2:12	2/3:28,18	2/2:36	2/1:91,85	2/1:38,23	./.:0	1/1:5	2/1:39,35	1/1:13	1/1:22	1/1:32	2/1:30,17	1/2:4,3	1/2:7,4	1/2:55,47	2/1:155,131	1/2:22,20	1/1:21	1/1:5	1/2:9,6	2/1:12,7	1/1:30	2/1:10,10	2/1:13,12	1/1:50	2/1:16,14	2/1:14,9	2/1:60,55	1/2:2,1	2/1:44,34	1/2:7,5	1/1:164	1/2:18,9	2/1:5,3	1/2:16,15	2/1:20,17	1/2:58,46	1/2:44,10	1/1:21	./.:0	1/1:83	2/1:8,5	1/1:4	1/1:27	2/1:21,19	2/1:26,21	2/1:24,19	./.:0	2/2:3	2/1:23,11	2/1:19,11	1/2:45,35	2/1:3,1	2/1:14,12	1/2:24,14	1/2:26,21	2/1:18,12	1/1:5	2/1:66,65	1/1:153	2/1:52,34	1/2:15,12	2/1:50,47	1/2:34,28	5/2:91,45	1/2:47,40	./.:0	./.:0	1/2:19,15	1/2:15,15	1/2:44,42	./.:0	1/4:46,8	1/1:32	1/2:5,3	1/1:11	1/2:36,26	2/1:3,2	1/1:94	1/1:44	1/2:48,34	2/1:45,35	1/4:16,6	1/1:93	2/1:36,25	1/2:8,3	1/3:6,3	1/2:16,16	1/2:2,1	1/2:17,14	1/1:29	1/1:22	2/1:12,10	2/1:11,9	1/1:26	1/3:7,6	1/1:44	1/2:26,20	1/1:45	1/3:7,6	1/1:83	3/1:17,15	1/1:4	1/2:40,40	1/2:43,41	1/1:7	1/2:55,54	1/2:81,34	1/2:52,51	2/1:9,7	1/2:16,8	3/1:51,29	2/1:4,2	1/1:62	1/2:11,4	./.:0	2/1:42,15	2/1:8,8	2/1:21,16	1/1:48	1/2:59,48	1/2:88,74	1/2:6,5	2/1:19,18	1/2:57,43	2/1:17,8	2/1:101,96	1/2:14,12	1/2:10,7	2/2:19	1/2:18,11	./.:0	1/1:22	1/1:2	1/1:4	1/2:7,4	1/2:53,36	3/2:146,124	1/3:49,31	3/1:32,20	3/1:26,7	2/2:7	1/1:51	1/2:7,6	1/2:6,4	2/1:46,39	1/2:52,43	1/3:2,2	3/1:20,10	2/2:1	1/2:25,17	1/1:1	2/2:8	1/1:28	1/1:27	1/2:22,21	3/1:58,46	2/3:25,23	3/2:29,26	3/1:52,49	1/3:27,20	3/1:74,34	1/1:71	2/3:17,13	./.:0	2/1:25,23	2/2:12	1/2:16,10	1/1:12	1/1:1	2/1:44,30	1/2:14,8	1/1:12	./.:0	2/2:15	2/3:40,37	2/2:1	2/1:54,48	2/1:35,33	1/2:35,24	1/2:11,9	3/1:6,5	2/1:21,20	1/1:11	./.:0	1/1:100	1/1:24	2/1:18,9	1/2:28,18	1/2:22,21	3/1:20,16	1/1:17	1/2:44,38	1/2:46,24	./.:0	1/2:30,14	2/1:45,31	2/1:8,5	1/2:30,12	2/1:39,22	1/1:189	1/2:75,52	1/2:2,1	1/2:16,10	2/2:1	./.:0	2/1:22,18	2/1:15,13	1/2:31,29	2/1:58,38	2/1:4,2	1/2:4,3	3/1:149,79	3/1:24,12	1/2:29,21	1/1:10	1/1:179	2/1:22,17
361059	12.0873	1/3:33,18	1/3:7,4	1/3:31,23	1/4:10,2	1/1:34	1/1:37	3/1:44,35	4/2:10,6	1/3:39,13	2/1:1,1	1/1:39	4/3:24,15	1/1:45	1/1:49	2/2:5	3/1:18,17	3/1:23,17	4/2:24,17	1/3:12,5	1/2:57,55	4/3:12,6	1/1:4	1/3:8,8	3/1:10,7	2/1:18,12	1/1:23	1/3:42,27	2/2:3	1/1:14	1/1:4	2/1:10,7	./.:0	1/1:34	1/1:23	2/2:15	3/1:25,23	3/3:2	1/2:51,43	1/2:27,10	2/3:16,15	4/2:47,29	1/1:30	4/1:5,2	1/2:13,11	2/2:3	./.:0	3/1:5,3	2/2:41	1/1:2	3/1:35,17	1/2:12,11	2/4:8,8	3/1:51,37	1/1:5	3/2:25,19	2/2:1	2/3:2,1	2/3:16,10	1/1:21	1/1:21	1/1:48	2/1:13,13	1/2:8,4	1/1:4	1/1:3	1/2:16,16	1/1:23	4/3:38,35	1/1:22	1/1:24	1/1:12	1/1:12	./.:0	1/1:37	1/1:6	4/3:14,14	3/4:33,30	2/2:36	2/1:7,6	3/3:24	3/4:5,2	1/1:33	2/1:17,11	./.:0	3/1:48,41	4/3:15,9	3/3:5	1/1:3	1/3:12,9	3/2:21,5	3/4:27,26	3/4:39,30	2/1:11,6	4/3:27,14	3/1:6,6	3/4:10,10	4/3:33,33	1/1:22	3/2:13,11	3/4:14,10	3/1:15,13	1/1:26	3/3:13	3/4:11,6	4/3:8,7	1/1:32	3/4:5,2	1/1:14	1/1:13	3/1:12,10	./.:0	1/3:5,4	1/1:3	1/1:7	1/1:4	3/1:15,9	2/2:8	2/4:45,35	2/1:21,19	1/3:9,9	1/1:55	1/1:1	4/1:12,2	1/3:35,7	./.:0	1/2:48,41	1/1:52	./.:0	2/4:43,42	1/1:10	2/2:6	3/3:3	1/3:6,2	1/3:59,13	3/1:13,13	3/3:22	1/4:21,16	4/2:24,14	./.:0	3/3:14	1/3:45,28	./.:0	./.:0	./.:0	2/2:4	1/3:63,46	3/1:7,4	1/2:14,6	3/4:8,8	2/1:19,12	1/3:4,1	3/1:29,18	2/1:19,17	3/1:28,22	2/2:18	2/2:4	4/1:8,3	4/3:14,12	1/3:4,4	3/2:4,1	1/1:21	2/3:4,2	1/1:2	2/2:20	1/1:16	1/2:25,18	4/3:13,12	1/2:91,66	1/3:6,2	./.:0	1/2:21,6	1/1:49	1/1:27	3/1:13,12	2/2:13	2/1:30,29	./.:0	2/3:3,3	2/2:48	1/3:21,16	3/2:9,5	1/2:4,3	1/1:15	3/3:44	3/2:2,1	2/3:4,2	3/2:12,12	3/2:37,28	3/1:26,18	1/2:2,1	./.:0	1/1:13	3/2:29,22	3/1:13,12	./.:0	3/1:20,6	3/4:41,38	1/1:2	3/2:11,10	./.:0	3/1:28,27	1/1:16	2/2:111	1/1:16	./.:0	1/1:55	2/1:5,4	1/3:19,10	4/2:12,11	2/4:9,5	./.:0	1/1:16	4/2:13,12	./.:0	3/2:121,111	3/1:47,37	1/1:60	1/1:1	3/1:10,8	./.:0	4/3:15,9	2/2:1	1/1:2	2/1:41,24	1/1:9	1/3:39,28	4/2:27,3	1/1:38	./.:0	1/1:75	3/1:8,2	1/3:15,12	3/3:22	1/1:3	1/1:7	1/1:6	4/2:6,4	3/1:19,17	2/4:17,6	1/1:8	3/3:4	3/3:4	1/2:8,8	2/4:4,3	1/2:18,8	3/1:11,5	./.:0	2/2:30	1/1:40	3/3:1	2/4:39,38	4/2:11,7	2/4:2,1	3/3:2	1/1:9	2/2:2	1/3:4,2	1/3:4,4	./.:0	1/2:1,1	3/1:13,13	1/1:36	1/3:15,12	3/1:16,12	1/1:32	2/3:4,2	1/1:15	3/1:11,7	1/3:14,13	1/1:1	./.:0	1/1:37	1/1:9	1/1:95	1/1:29	1/3:8,4	4/1:21,16	1/3:10,3	3/1:21,8	1/3:6,2	2/3:23,19	3/1:22,11	1/2:5,4	4/1:8,6	1/1:5	3/1:19,15	1/1:22	./.:0	1/1:43	1/3:36,28	2/1:3,3	3/4:2,1	3/1:1,1	3/1:25,25	2/4:10,4	2/3:10,5	1/1:72	1/1:22	2/4:18,7	./.:0	1/1:17	3/3:9	3/4:6,4	3/1:9,6	2/2:5	2/2:16	1/1:39	1/1:17	1/1:25	3/4:4,2	4/2:15,10	1/1:13	./.:0	2/2:11	./.:0	1/3:9,1	./.:0	1/1:32	./.:0	3/3:3	4/3:27,21	1/1:9	1/1:26	3/1:14,10	./.:0	3/3:18	4/1:14,11	1/1:7	1/3:10,5	1/1:31	1/1:44	3/2:14,5	1/3:20,16	3/4:10,8	1/1:22	1/3:16,10	3/4:18,12	1/1:26	1/1:52	3/1:22,14	3/4:14,9	2/1:19,18	./.:0	./.:0	1/1:15	1/1:32	1/3:34,24	1/1:1	3/3:2	4/3:16,13	3/4:126,113	1/1:12	1/1:68	1/1:24	1/1:13	2/3:4,1	3/3:13	4/3:23,21	./.:0	./.:0	1/3:2,2	1/1:3	4/3:31,29	3/2:22,17	3/1:26,17	4/3:30,23	3/4:22,16	3/4:24,6	3/4:16,2	3/4:31,24	2/3:25,21	1/3:25,18	1/1:92	1/1:12	4/3:8,7	4/3:32,21	4/3:22,13	3/3:16	2/2:4	2/3:39,26	1/1:18	2/3:14,14	1/3:20,16	1/1:21	3/3:23	./.:0	1/1:57	3/5:50,46	3/3:86	3/4:13,7	3/4:12,8	1/1:17	4/3:24,16	2/1:8,5	3/3:10	1/1:19	3/1:24,15	4/3:12,5	1/3:20,10	3/3:15	1/1:28	2/2:70	3/4:7,5	1/1:47	4/2:8,7	./.:0	1/3:17,13	2/1:7,4	1/1:10	./.:0	3/2:27,15	1/1:35	1/1:16	1/1:2	1/2:13,12	1/1:41	1/1:2	1/2:20,19	2/1:12,9	1/1:5	3/2:36,30	1/2:7,6	2/1:16,11	1/1:45	2/2:8	1/1:18	1/2:22,22	1/1:47	3/2:36,32	1/2:12,6	2/1:8,1	./.:0	./.:0	2/3:37,19	1/1:59	2/3:15,8	1/2:26,19	1/1:19	2/3:16,16	1/1:8	1/1:58	1/1:14	2/1:7,6	1/1:256	1/1:14	1/1:26	2/1:17,13	1/3:17,13	1/2:17,9	1/2:36,32	3/3:1	2/1:24,18	1/2:13,11	1/1:88	1/2:74,67	3/1:37,32	./.:0	1/2:32,20	1/2:6,2	2/2:54	1/4:19,13	1/1:111	4/1:17,13	1/1:58	2/1:6,5	./.:0	./.:0	3/2:6,1	1/3:17,14	1/2:15,3	3/1:28,27	1/2:12,10	1/1:5	2/3:40,21	3/2:35,20	2/1:22,15	2/3:5,4	4/4:10	3/2:34,16	2/2:1	1/1:24	3/2:8,7	3/1:10,4	3/2:19,16	./.:0	1/1:26	1/1:15	2/1:13,9	2/4:8,4	2/2:26	2/3:29,20	2/3:41,36	4/2:13,7	2/4:48,41	3/2:3,1	2/2:2	1/2:28,6	2/2:25	1/3:23,3	4/3:23,13	1/1:7	1/1:4	3/1:5,2	2/4:20,7	1/3:62,43	3/1:31,24	3/4:5,1	1/1:2	2/3:52,34	1/1:6	3/2:18,13	1/1:17	1/1:19	1/2:4,1	2/3:42,37	1/2:3,2	1/2:33,22	2/2:5	2/3:41,33	1/2:17,15	1/2:19,5	2/1:6,3	1/1:7	1/1:21	1/1:36	1/1:6	1/1:3	1/2:21,10	1/2:43,27	1/3:28,15	2/1:34,28	2/1:7,7	1/1:63	1/2:49,44	1/1:5	2/1:9,5	./.:0	1/2:2,1	1/1:34	2/2:19	1/2:6,5	1/1:35	2/1:8,6	./.:0	1/2:9,7	2/1:4,3	1/1:12	1/1:16	1/2:5,5	1/2:1,1	./.:0	1/1:4	1/2:8,6	1/2:5,4	1/2:10,8	2/1:4,4	2/3:29,21	1/2:8,8	1/1:2	1/1:28	1/1:23	./.:0	1/1:18	3/1:9,8	1/1:35	1/2:11,3	2/1:49,46	1/1:21	1/2:80,60	1/1:1	1/1:3	1/1:55	1/2:21,13	1/1:42	./.:0	1/2:9,3	1/1:7	2/2:3	2/1:54,47	./.:0	1/1:2	1/1:75	3/3:1	1/3:38,35	1/3:19,17	3/2:6,1	3/1:63,48	2/2:10	1/2:15,11	3/3:1	3/1:17,14	2/3:8,7	2/2:12	1/1:6	3/1:47,39	3/2:1,1	2/4:13,9	./.:0	2/3:14,9	1/2:27,18	2/1:6,3	2/1:41,38	1/1:23	2/2:1	1/1:8	1/3:10,5	3/1:117,113	2/3:14,4	1/1:4	2/1:27,27	2/3:13,8	1/1:48	4/3:30,27	3/3:3	1/2:4,3	1/2:7,4	3/1:10,5	3/2:21,15	1/1:69	3/1:7,6	2/2:2	2/2:1	1/1:1	1/2:5,3	1/1:19	./.:0	2/1:31,17	2/1:10,7	2/3:29,23	1/1:66	2/2:3	3/3:7	2/2:6	2/1:14,14	./.:0	2/3:21,19	2/1:13,10	1/1:45	2/1:24,23	1/2:15,14	1/1:29	1/2:7,5	1/1:14	2/1:4,4	2/1:17,9	2/1:21,9	1/1:17	1/2:52,51	3/2:34,24	2/3:2,1	1/2:9,8	./.:0	2/1:2,1	2/1:25,18	1/1:125	1/1:4	1/1:2	2/1:8,8	3/2:67,57	1/1:31	2/2:32	3/1:44,30	2/2:2	2/5:32,26	1/1:67	2/1:1,1	2/1:28,23	1/3:7,3	3/1:14,12	2/3:23,18	3/1:10,2	3/1:29,24	1/1:10	1/1:2	1/1:1	./.:0	1/3:21,19	2/2:7	2/1:14,8	2/3:227,94	1/2:17,11	1/1:17	2/2:2	1/2:15,10	1/1:3	2/1:31,25	1/2:11,11	1/2:71,43	2/1:7,1	1/2:71,70	1/2:3,2	1/2:23,18	2/1:13,9	1/2:4,4	1/2:51,26	1/2:11,10	2/1:33,25	1/2:7,4	1/1:5	2/1:33,28	3/1:25,13	1/3:87,74	1/1:10	1/2:6,4	4/1:13,7	2/1:6,4	1/1:37	2/1:13,11	1/1:1	1/1:2	1/2:49,40	2/1:18,11	1/2:13,8	2/1:18,12	./.:0	1/1:52	1/1:7	1/1:36	1/3:7,2	./.:0	1/2:19,18	./.:0	1/3:12,6	1/1:17	3/2:35,5	2/3:5,5	2/1:55,15	3/1:11,11	1/1:5	3/1:42,37	2/2:26	2/1:9,7	2/2:6	1/1:26	./.:0	1/1:13	./.:0	3/1:28,18	4/2:13,11	2/4:10,9	1/2:1,1	4/2:27,26	4/2:17,15	1/3:10,9	2/1:16,15	./.:0	2/4:7,6	./.:0	1/1:10	1/3:34,30	2/4:11,6	1/1:3	1/1:7	2/2:10	2/2:9	1/3:32,27	2/1:10,6	3/3:8	1/2:21,16	2/2:49	1/1:21	1/3:26,22	1/1:75	2/4:2,1	3/1:30,7	3/3:1	2/4:27,26	4/2:7,6	1/3:22,6	2/2:1	4/3:22,19	2/1:14,9	1/2:2,2	3/1:35,33	3/2:6,1	3/1:61,38	2/3:23,18	2/1:22,12	3/1:27,18	1/1:4	1/1:8	1/1:20	1/2:2,2	1/1:9	1/4:13,8	2/4:20,17	2/1:5,2	3/2:1,1	3/1:81,47	2/4:4,1	1/1:4	1/1:71	2/2:1	1/1:8	1/3:55,50	3/1:38,30	1/1:46	./.:0	2/1:6,1	4/2:3,2	1/1:2	2/2:20	2/4:9,8	1/1:46	1/1:21	2/1:21,13	1/2:4,3	1/1:28	2/2:12	2/2:5	1/1:80	1/3:4,2	1/2:10,10	3/1:35,30	3/1:52,49	1/1:11	1/3:6,6	2/1:15,13	1/1:8	1/1:19	1/2:18,18	1/4:7,4	1/1:3	./.:0	1/4:33,25	1/4:40,37	1/3:12,11	4/2:30,23	1/1:11	./.:0	./.:0	2/2:14	./.:0	1/1:86	2/2:1	2/2:16	1/2:32,5	1/1:3	./.:0	./.:0	1/1:1	1/1:79	./.:0	1/1:4	1/1:16	1/1:31	1/1:5	1/1:38	2/1:3,3	2/1:6,4	1/2:7,3	1/1:18	1/3:25,25	1/1:17	1/2:14,8	1/1:39	1/1:44	1/2:3,2	1/1:6	3/3:1	2/1:16,12	2/1:29,22	2/3:55,44	1/2:7,5	2/1:4,4	2/2:11	1/1:5	1/1:36	1/4:17,13	2/1:13,9	1/1:12	1/3:5,3	./.:0	2/3:5,2	1/1:17	1/2:9,5	2/2:14	2/3:9,6	2/2:7	3/2:10,3	2/2:1	2/4:5,3	2/2:3	2/4:30,22	1/3:6,4	1/1:25	3/1:10,5	1/2:17,11	3/1:6,5	3/1:2,1	1/1:8	3/3:4	1/1:13	3/2:9,3	3/2:8,7	1/1:15	4/2:13,10	3/1:5,1	1/4:2,2	1/1:13	1/2:6,3	./.:0	1/1:15	3/1:12,7	1/1:4	1/3:11,8	./.:0	1/1:9	3/2:28,26	./.:0	1/2:9,5	2/1:20,17	1/1:16	1/1:14	1/1:9	2/2:4	./.:0	./.:0	2/1:8,6	./.:0	1/1:10	1/1:9	1/1:9	1/1:13	1/2:8,3	1/3:6,3	3/1:16,7	1/1:45	1/1:2	2/2:18	1/1:23	1/1:19	1/1:11	1/2:17,15	3/1:10,6	1/1:31	1/1:1	2/1:16,13	2/3:2,2	1/2:1,1	1/2:16,14	./.:0	1/1:42	./.:0	1/1:21	1/1:75	3/1:4,1	1/1:13	3/2:24,19	1/1:32	3/3:13	1/1:49	1/1:16	1/1:7	./.:0	./.:0	2/2:3	2/3:4,4	1/1:54	1/1:51	2/3:9,5	./.:0	1/2:13,7	1/1:10	2/1:18,18	2/1:13,7	2/3:7,3	1/1:16	1/1:10	1/2:28,27	3/3:4	2/1:28,27	./.:0	1/1:19	2/1:9,7	./.:0	3/1:8,4	2/1:76,61	1/1:4	2/1:28,12	3/1:31,22	1/1:40	2/3:21,9	1/2:20,13	2/1:23,13	2/1:6,4	1/2:8,5	1/2:14,10	1/1:155	1/2:13,4	2/1:11,9	1/2:16,12	2/1:9,5	1/2:17,15	1/2:6,4	1/2:18,12	1/2:15,9	1/2:12,11	1/2:3,1	1/1:9	1/2:8,7	1/2:18,15	2/1:5,5	2/1:2,1	2/1:14,8	1/1:16	1/2:15,2	1/1:21	1/2:13,3	1/2:7,6	2/1:26,21	./.:0	1/2:8,5	1/2:8,4	1/3:34,5	2/1:4,3	2/1:19,11	2/1:10,9	3/1:4,3	1/1:16	1/1:16	1/1:58	1/2:12,8	1/3:34,24	3/1:29,23	3/1:4,1	1/1:3	3/2:6,4	2/2:21	1/1:65	1/1:10	1/1:22	2/3:39,29	1/3:29,19	1/1:5	./.:0	2/2:15	2/1:5,4	2/1:29,10	1/1:21	1/1:1	1/2:9,6	1/1:89	2/3:3,1	1/1:8	2/1:14,8	1/1:4	1/1:15	1/2:20,16	1/1:15	1/1:10	1/1:4	1/2:52,42	1/1:25	2/1:9,5	2/1:90,90	2/1:14,4	1/1:14	2/2:15	1/1:2	1/1:9	1/1:92	1/1:56	1/1:1	1/1:17	1/1:8	1/1:8	3/1:48,36	./.:0	1/2:25,8	2/3:2,2	1/3:23,12	./.:0	1/1:101	3/1:27,27	1/1:54	2/2:47	1/1:5	1/2:106,69	3/1:48,43	1/1:63	1/1:48	1/1:9	1/1:29	2/1:11,5	1/1:22	2/2:1	1/1:14	2/3:26,17	4/2:2,1	2/1:13,6	1/1:21	1/1:149	./.:0	1/1:10	1/1:17	1/1:18	1/1:60	1/1:43	1/1:71	2/3:9,3	1/1:23	1/1:6	1/1:8	1/1:29	1/1:7	1/1:18	1/1:1	1/4:15,11	2/1:4,2	./.:0	1/1:40	1/1:4	1/1:41	3/4:2,2	4/1:3,2	./.:0	1/1:9	1/1:14	1/5:6,4	1/2:7,2	1/1:16	2/1:19,15	3/1:12,10	1/1:52	1/3:10,4	1/1:16	1/3:14,11	1/2:11,5	4/1:4,2	1/2:33,31	1/1:182	1/1:51	2/2:38	1/4:31,14	2/4:10,7	1/2:9,3	1/1:4	1/1:14	1/2:7,5	1/2:11,9	2/1:19,15	1/2:24,20	2/1:7,4	1/2:16,11	2/1:21,13	./.:0	3/2:7,3	./.:0	2/1:81,59	2/1:16,14	2/1:10,5	1/2:15,12	1/1:22	./.:0	2/1:8,5	1/2:10,4	1/2:2,1	1/2:2,1	2/1:19,17	1/1:46	2/1:8,7	2/1:86,84	2/1:7,6	1/2:4,2	1/1:1	1/2:12,10	1/1:17	1/1:10	3/1:4,2	1/1:33	4/1:66,56	1/4:23,16	1/4:16,15	1/2:13,11	2/2:1	2/1:4,4	1/3:2,2	4/1:35,27	1/1:29	1/2:41,37	4/1:12,8	2/1:5,3	1/1:1	./.:0	./.:0	2/1:7,4	1/1:23	1/1:3	1/2:4,2	./.:0	1/1:22	1/1:56	2/1:28,22	1/2:30,21	./.:0	1/1:24	./.:0	2/1:13,8	1/2:12,7	1/1:13	1/1:22	1/2:22,15	1/1:2	./.:0	1/2:55,42	1/1:8	1/1:10	2/1:8,3	1/1:1	2/1:37,23	1/2:17,4	1/2:15,14	1/2:42,35	1/1:8	./.:0	2/1:34,24	1/1:9	2/1:19,15	1/2:92,89	1/2:15,12	2/1:11,9	2/1:34,27	1/2:43,34	1/2:2,2	1/2:18,16	2/2:2	2/1:14,6	2/1:17,9	2/1:35,34	1/1:82	4/4:1	1/1:1	2/1:4,3	1/1:25	./.:0	1/2:13,10	2/1:21,14	1/1:5	1/2:11,7	./.:0	1/1:33	2/1:37,26	./.:0	1/2:12,8	2/1:44,43	./.:0	1/1:12	1/1:3	1/1:27	2/1:17,13	1/1:1	1/1:83	1/2:24,9	1/1:7	1/1:29	1/1:13	1/1:4	1/1:15	2/2:9	2/1:28,18	2/1:15,14	2/1:13,11	1/2:5,4	1/2:35,33	2/1:41,37	2/1:14,7	2/1:24,23	1/2:31,22	3/1:13,3	3/1:20,16	1/2:12,8	./.:0	2/1:38,11	1/2:16,12	1/1:8	2/1:34,23	2/1:90,75	1/2:26,26	2/1:5,4	1/2:18,14	2/1:5,4	2/1:43,27	1/2:25,13	2/1:23,17	1/1:49	1/1:23	1/3:27,26	3/1:5,5	4/2:17,13	2/3:7,7	4/2:15,15	1/1:11	1/2:16,9	1/1:71	1/1:5	./.:0	1/2:9,7	3/4:6,2	2/2:2	3/1:16,12	3/1:21,16	2/1:39,18	1/1:48	2/2:2	1/3:11,6	3/2:7,7	2/2:9	2/4:16,8	2/1:24,23	4/3:5,5	1/3:16,14	2/1:21,17	2/3:21,4	1/1:10	1/2:18,7	2/1:17,11	1/3:17,16	1/2:5,3	2/1:14,13	2/1:9,8	2/1:17,3	1/2:23,9	1/1:49	2/1:2,1	2/2:1	2/1:2,1	1/2:120,57	2/1:21,20	2/1:47,29	2/1:10,7	1/1:10	1/1:79	2/1:31,31	1/1:71	6/1:11,7	1/1:5	2/1:53,46	1/3:17,9	1/2:9,7	1/2:8,5	1/2:10,5	./.:0	1/1:7	2/1:10,5	1/2:3,1	2/1:9,5	./.:0	1/2:20,19	1/2:11,6	1/2:15,10	1/1:31	1/2:16,12	1/2:10,6	1/2:20,9	2/1:34,18	2/2:5	2/1:11,7	1/1:2	./.:0	./.:0	1/2:5,3	1/2:69,68	2/1:30,17	1/2:18,13	1/1:106	2/1:49,31	2/1:5,4	1/1:60	./.:0	1/2:5,5	1/2:18,11	./.:0	3/1:9,6	./.:0	1/2:28,20	./.:0	1/2:5,4	2/1:30,28	2/1:9,8	1/1:3	1/3:6,5	2/1:17,12	1/1:16	./.:0	1/2:34,32	2/1:13,10	2/1:4,3	1/1:12	1/1:6	2/1:19,15	2/1:22,8	1/2:26,16	1/1:24	1/1:27	2/1:4,3	1/2:14,12	1/2:12,9	2/1:4,3	1/2:22,12	4/3:14,9	1/2:9,4	3/1:14,13	2/1:24,4	3/2:4,3	2/1:18,14	1/2:23,13	2/1:38,31	2/1:78,64	1/1:41	1/1:10	./.:0	2/1:10,10	1/2:16,14	1/1:14	2/1:10,7	2/1:15,12	1/2:10,4	2/1:14,8	1/1:41	1/2:15,14	./.:0	2/1:9,8	1/1:12	2/1:20,16	1/1:3	./.:0	1/2:14,8	2/1:8,3	2/1:9,7	1/2:4,2	3/1:11,9	1/2:47,43	1/2:35,33	1/2:22,19	2/1:16,15	1/1:29	1/3:6,5	1/2:35,12	3/1:16,14	1/1:45	1/1:94	1/1:28	2/1:11,11	1/1:39	1/1:20	1/1:84	./.:0	1/2:33,27	3/1:4,2	1/1:16	1/2:18,16	2/1:54,30	2/1:18,15	1/1:5	1/2:26,17	1/2:23,13	2/1:15,7	2/1:25,19	1/1:59	1/1:12	2/1:20,18	1/1:14	1/2:6,5	1/2:47,24	1/2:15,11	1/2:4,3	1/1:14	1/2:12,4	1/2:8,4	1/2:6,5	2/1:23,23	1/1:9	1/1:29	2/1:3,3	2/1:31,24	1/2:18,4	1/1:13	3/1:13,11	2/1:19,19	3/5:33,18	1/1:36	1/1:16	1/1:11	2/1:36,29	2/1:5,3	3/2:1,1	./.:0	2/1:13,8	1/2:33,20	1/1:9	1/2:36,35	1/2:6,2	2/1:8,5	./.:0	2/2:6	1/2:36,19	1/2:25,20	1/1:28	1/2:25,19	1/1:3	2/2:1	1/2:10,9	1/1:4	1/3:7,3	2/3:54,51	3/1:40,32	1/1:41	2/1:30,19	1/3:3,1	1/1:7	1/1:42	2/1:7,3	5/5:9	3/2:25,7	1/2:17,11	1/1:3	./.:0	2/3:42,36	1/3:5,2	1/1:3	1/1:5	1/2:8,4	2/1:10,4	2/3:1,1	1/2:14,8	1/1:51	1/2:7,6	1/1:3	1/1:5	2/1:20,16	1/1:18	1/2:24,14	1/2:10,8	1/2:3,2	1/1:3	1/1:31	1/1:13	1/2:12,11	1/2:43,33	2/1:30,16	2/1:48,29	2/1:9,4	1/3:12,11	1/2:6,3	2/1:58,52	1/1:1	1/1:47	1/1:3	1/1:3	1/1:8	2/1:26,9	1/1:19	1/2:22,16	1/2:9,5	1/1:8	1/1:9	1/1:11	1/1:5	1/1:5	1/2:7,5	1/1:1	./.:0	3/1:18,17	1/1:28	1/1:13	1/1:44	1/1:85	1/1:1	1/1:57	1/1:44	1/2:12,7	2/1:33,28	1/4:24,19	1/1:93	1/1:32	1/3:14,10	1/2:7,3	3/1:27,9	1/1:5	1/1:49	1/1:19	1/1:22	2/1:12,11	1/1:62	1/1:63	1/1:66	2/2:1	1/1:125	1/1:109	1/1:157	1/1:7	1/1:13	1/1:49	1/2:4,1	1/2:46,29	2/1:7,5	1/1:18	2/1:9,4	2/1:14,9	2/3:13,3	2/3:2,1	1/1:36	1/3:15,13	1/2:35,25	./.:0	1/3:34,28	1/1:13	1/1:7	1/1:23	1/1:16	1/2:17,15	2/1:14,13	3/2:26,22	1/2:35,9	1/1:18	1/2:7,7	1/1:40	1/1:4	1/2:15,4	2/1:45,38	1/1:16	2/1:18,5	1/3:84,74	2/1:3,3	3/1:13,7	3/1:17,12	1/3:22,16	1/2:12,4	1/1:4	3/1:62,49	1/1:151	1/2:18,11	3/1:24,19	1/1:16	3/1:7,7	1/3:4,2	1/3:2,1	3/1:15,9	2/4:15,3	2/1:79,71	2/3:3,2	2/2:4	3/1:16,13	1/1:17	1/1:17	1/1:138	2/3:2,1	1/1:22	1/3:9,2	3/4:4,3	3/1:12,11	./.:0	1/3:4,3	1/3:29,20	1/1:2	4/2:16,7	1/2:12,11	2/3:20,14	1/3:29,29	2/1:15,7	4/3:31,30	1/1:40	3/1:41,32	1/1:9	1/1:59	1/1:38	1/1:22	1/1:84	2/1:7,1	3/1:14,7	./.:0	6/6:24	./.:0	1/1:16	1/3:10,6	1/1:22	1/1:29	3/4:5,5	1/1:15	./.:0	1/1:3	./.:0	./.:0	2/3:11,4	4/3:38,36	3/1:15,12	3/4:15,9	1/1:246	1/1:3	1/1:34	1/3:27,15	3/4:8,7	1/1:10	1/1:6	1/1:51	1/2:4,3	1/2:16,13	1/2:26,5	1/2:15,13	1/2:8,4	1/2:11,10	2/1:9,2	1/2:18,10	1/2:1,1	1/2:37,32	1/2:9,8	2/1:23,22	1/1:23	1/2:23,15	./.:0	./.:0	1/2:16,14	1/1:60	1/2:28,23	1/1:13	1/1:11	1/2:24,23	1/2:13,5	1/1:15	3/2:21,18	2/1:8,5	1/2:25,18	1/2:21,14	1/2:10,10	2/1:10,5	1/2:17,15	1/2:20,14	2/2:1	1/2:3,3	1/1:10	2/1:22,15	1/1:31	2/1:59,58	1/2:17,16	2/1:5,4	4/4:1	2/1:23,17	1/1:4	./.:0	1/1:17	1/1:33	1/1:4	1/3:5,1	1/1:59	1/3:94,91	1/1:26	./.:0	./.:0	1/1:4	1/3:7,4	1/2:11,6	1/1:8	1/1:20	1/1:24	1/1:13	3/2:13,12	1/1:55	./.:0	1/1:60	1/1:14	2/1:66,61	1/1:13	1/1:6	1/1:20	1/1:20	1/1:95	1/1:57	1/1:18	1/1:1	1/1:50	1/3:4,2	1/1:3	2/1:15,13	3/2:8,4	3/1:10,9	1/1:23	1/1:1	./.:0	1/3:12,8	1/1:23	1/1:47	1/1:3	1/3:8,6	1/1:30	1/3:17,13	1/1:16	2/2:11	1/3:40,28	1/1:75	3/1:24,21	3/1:10,8	2/1:19,17	1/1:17	5/5:61	1/2:40,34	1/1:1	./.:0	2/1:13,13	3/1:16,7	1/3:36,30	./.:0	2/4:17,3	2/2:34	3/3:3	1/1:1	1/3:19,13	./.:0	1/1:43	2/2:28	1/3:35,28	3/1:14,12	2/2:19	2/1:43,37	3/1:24,14	3/3:1	3/3:1	2/3:6,5	1/1:2	1/2:5,4	2/1:10,10	2/1:13,12	2/3:5,3	2/1:6,5	1/1:18	1/2:8,3	2/2:31	1/2:21,12	2/1:15,12	2/1:5,4	1/1:37	2/1:8,4	1/2:8,5	3/1:18,6	3/1:24,13	3/2:2,1	3/1:38,38	3/2:33,17	3/1:38,35	3/1:8,8	1/1:13	3/1:26,22	1/1:3	1/1:21	3/1:7,6	./.:0	1/1:22	1/3:7,6	1/1:25	1/1:61	3/1:36,32	1/3:50,47	1/1:7	1/1:18	1/1:67	3/1:10,6	1/1:70	3/1:11,11	3/1:9,6	1/1:15	1/1:19	./.:0	1/1:11	1/2:2,1	1/1:4	1/2:4,4	1/2:31,27	3/2:94,85	1/3:23,15	3/1:25,9	3/1:13,6	2/2:7	1/1:34	2/1:12,6	2/2:5	1/2:31,22	2/1:29,29	1/3:1,1	3/1:11,7	./.:0	1/2:17,14	./.:0	2/2:6	1/1:22	1/1:17	2/1:16,8	3/1:29,17	2/3:17,16	3/2:14,13	3/1:21,21	1/3:19,6	3/1:59,16	1/1:47	2/3:14,11	./.:0	2/1:21,19	2/2:5	2/1:6,6	1/1:6	./.:0	2/1:23,13	2/1:12,8	1/3:11,7	./.:0	2/2:22	3/2:20,20	./.:0	1/2:30,20	1/2:24,13	1/2:17,17	2/1:7,5	3/1:6,4	1/2:23,18	1/1:6	./.:0	1/1:105	1/1:16	1/3:9,2	1/2:12,10	2/1:6,5	3/1:17,11	2/2:10	1/1:44	1/2:25,16	1/1:2	1/4:16,10	2/1:30,16	2/2:4	3/2:18,13	1/1:35	1/1:105	3/2:33,26	1/1:2	2/2:9	./.:0	./.:0	2/1:10,8	2/1:11,3	1/2:25,22	2/2:26	3/3:2	1/1:3	3/3:92	3/1:23,8	2/1:14,8	1/1:2	1/1:106	1/2:12,10
363072	12.1094	3/1:19,18	3/1:7,7	3/1:32,27	4/1:7,7	1/1:53	1/1:44	1/3:35,24	4/2:10,6	1/3:41,11	2/1:1,1	1/1:39	3/4:21,13	1/1:38	1/1:54	1/2:1,1	3/1:26,23	3/1:31,27	4/2:24,24	1/3:7,3	1/2:72,57	3/4:10,8	1/1:3	1/3:10,9	3/1:15,6	1/2:30,27	1/1:18	1/3:33,17	1/1:3	1/1:31	1/1:3	1/1:14	./.:0	1/1:28	1/2:17,13	2/1:25,11	1/1:82	1/1:6	1/1:109	1/2:16,11	1/2:18,8	2/1:48,37	1/1:21	1/1:2	1/1:27	2/4:8,7	./.:0	1/1:1	1/2:51,46	2/1:1,1	3/2:47,24	1/2:20,17	2/1:18,15	1/1:118	2/1:7,6	3/2:16,16	./.:0	3/4:2,1	1/2:19,14	1/1:25	1/1:33	1/1:59	1/2:17,14	1/2:3,3	1/1:3	1/1:2	2/1:31,20	1/1:18	4/3:31,30	1/1:27	1/1:21	1/1:18	1/1:19	./.:0	1/1:62	1/1:4	3/4:14,11	3/4:34,23	2/2:25	2/1:7,4	3/3:24	4/3:7,7	1/1:32	2/1:23,13	3/3:2	3/1:43,30	3/4:14,11	3/3:5	1/1:3	1/3:7,5	3/2:19,3	3/4:38,29	4/3:60,45	1/2:13,10	3/4:23,20	3/1:12,10	4/3:9,1	3/4:35,24	1/1:15	3/2:13,8	3/4:16,8	1/3:22,10	1/1:26	3/3:13	3/4:19,9	3/4:12,8	1/1:23	3/4:6,4	1/1:8	1/1:16	3/1:11,9	./.:0	1/3:5,5	1/1:4	1/3:5,4	1/2:5,3	1/3:14,10	2/2:8	4/2:38,37	1/2:24,22	1/3:10,10	1/1:46	1/1:1	4/1:14,10	1/3:20,8	./.:0	1/3:58,50	1/1:65	2/2:1	4/2:33,31	1/1:13	1/1:11	2/1:4,2	2/2:2	2/1:68,64	2/1:9,2	2/1:14,12	3/1:18,12	1/3:7,4	1/1:49	2/1:23,18	1/2:28,25	1/1:4	2/2:1	2/2:12	1/1:2	2/1:47,46	1/2:5,1	1/2:7,7	2/1:9,6	4/2:25,17	2/2:4	1/2:25,17	2/2:25	1/2:28,27	1/1:26	1/3:4,3	1/3:7,6	1/2:16,11	1/2:9,1	1/1:1	1/2:21,3	1/1:3	./.:0	1/1:67	2/1:11,8	1/1:31	2/1:17,12	1/2:101,53	2/2:4	1/1:4	1/2:26,3	1/2:28,24	1/2:67,23	1/3:19,14	2/1:19,10	2/1:42,40	./.:0	1/2:2,1	2/1:21,19	2/1:23,22	2/2:6	1/1:1	1/1:24	3/2:45,43	1/1:1	2/1:3,2	2/1:17,15	2/1:34,32	2/3:24,19	./.:0	./.:0	1/1:23	2/1:30,23	3/2:16,5	./.:0	1/1:16	1/3:42,40	1/1:4	2/1:16,5	./.:0	2/1:32,24	1/1:34	1/2:60,45	1/1:13	1/2:27,24	3/2:36,32	1/2:7,1	1/2:23,16	1/3:26,24	3/1:6,3	1/1:6	2/1:16,7	1/3:14,7	1/1:7	1/2:110,101	2/1:57,50	1/2:72,54	./.:0	1/2:11,5	2/2:18	1/2:18,18	1/1:52	./.:0	1/1:56	1/1:31	1/1:62	1/2:37,10	1/1:38	1/1:7	1/1:116	1/1:12	1/1:16	1/1:12	1/1:2	1/1:16	1/1:6	2/1:7,6	1/1:23	1/2:14,10	2/1:13,7	1/1:5	1/1:2	2/3:13,2	1/2:6,4	1/2:12,9	3/2:13,9	./.:0	2/1:39,36	1/1:59	1/1:2	1/2:52,36	2/1:12,7	2/1:3,1	1/1:4	1/1:7	2/2:1	1/1:7	1/1:20	./.:0	1/1:4	1/1:20	1/1:32	1/1:25	1/2:18,10	1/1:12	2/1:3,2	1/1:38	1/1:16	1/1:11	1/1:3	./.:0	1/2:24,22	1/2:18,8	1/1:120	1/1:40	1/2:10,9	2/1:22,16	1/1:14	1/1:32	1/1:11	1/2:22,13	1/1:29	1/1:6	1/2:10,6	./.:0	1/1:52	1/1:24	1/2:2,2	1/2:26,21	2/3:40,39	1/1:8	1/3:3,2	1/1:1	2/3:18,17	1/3:13,7	2/2:8	1/1:84	1/2:13,11	2/1:15,5	1/2:3,2	1/2:7,5	1/3:21,12	1/3:9,4	1/1:5	1/1:12	2/1:12,9	2/1:23,21	1/1:28	1/1:22	1/3:8,4	1/2:13,8	1/1:21	./.:0	2/1:34,32	./.:0	1/1:6	./.:0	1/1:37	./.:0	3/1:4,2	4/3:27,23	1/1:8	1/1:39	1/3:23,18	./.:0	3/3:9	1/4:16,6	1/1:2	1/3:5,4	1/1:44	1/1:67	2/3:13,12	1/3:17,10	3/4:9,6	1/1:21	1/3:16,12	4/3:23,16	1/1:25	1/1:49	3/1:26,21	3/4:7,6	2/1:19,16	./.:0	1/3:1,1	1/1:24	1/1:34	1/3:44,30	./.:0	1/1:1	4/3:16,12	3/4:137,106	1/1:13	1/1:74	1/1:32	1/1:19	2/3:5,1	3/3:20	4/3:41,19	./.:0	./.:0	1/1:10	./.:0	4/3:26,23	3/2:19,16	1/3:23,22	3/4:29,20	3/4:33,31	3/3:13	3/4:19,8	3/4:22,20	2/3:24,16	1/3:17,12	1/1:104	1/1:17	3/4:5,2	4/3:40,17	4/3:20,17	3/3:13	2/2:2	2/3:40,38	1/1:26	3/2:17,16	3/1:18,16	1/1:25	3/3:13	3/3:2	1/1:57	5/3:54,49	3/3:111	3/4:25,19	3/4:10,7	1/1:10	3/4:20,18	1/2:5,1	3/3:6	1/1:18	1/3:26,26	3/4:10,7	1/3:17,2	3/3:13	1/1:34	2/2:74	4/3:4,3	1/1:62	1/4:12,5	./.:0	1/2:18,14	2/2:6	2/4:2,1	./.:0	1/2:38,19	1/1:36	3/3:19	1/1:2	2/3:23,14	1/1:43	1/1:7	1/3:16,16	1/4:12,8	1/3:9,7	1/3:45,41	2/1:9,8	3/1:18,15	./.:0	2/1:12,9	1/1:23	2/2:22	1/2:29,28	1/2:50,36	2/3:7,6	1/1:3	2/2:13	1/2:2,1	2/1:22,22	2/1:41,39	2/1:15,11	1/3:21,20	1/1:25	1/2:33,20	1/2:6,3	2/2:36	2/2:6	1/3:6,5	2/1:108,107	2/1:16,15	2/2:7	1/1:38	1/1:7	1/2:15,8	1/3:31,27	1/3:2,1	1/2:33,27	1/1:14	1/1:97	2/1:76,73	2/1:24,16	./.:0	1/1:91	2/1:5,3	2/2:58	4/1:20,18	1/1:91	1/4:26,11	1/1:62	2/1:2,2	./.:0	1/1:3	2/2:3	1/3:24,24	1/2:10,5	2/3:40,31	2/2:12	./.:0	1/2:36,29	1/2:34,17	1/1:34	2/1:7,2	./.:0	1/2:38,14	2/1:3,2	1/1:19	1/3:13,8	1/2:9,8	2/1:11,9	1/1:17	./.:0	2/1:20,17	3/1:12,10	1/3:9,4	1/3:26,23	1/1:50	1/1:41	3/1:8,7	1/3:80,57	1/1:5	3/3:1	3/3:2	1/1:32	2/2:24	2/1:15,13	1/1:12	./.:0	1/1:3	3/1:15,8	2/1:52,41	2/1:32,27	1/2:5,3	./.:0	2/1:59,53	2/1:12,11	1/1:43	1/2:11,9	2/1:12,7	1/1:4	3/1:60,49	1/2:3,1	1/3:38,25	1/4:2,1	1/2:37,34	3/1:28,27	1/2:42,5	1/1:8	1/1:18	1/1:21	1/1:51	2/1:8,6	2/2:22	1/1:44	1/2:46,28	2/1:36,35	1/1:64	3/2:10,6	1/1:67	1/3:46,35	1/1:24	2/3:7,6	./.:0	3/2:1,1	./.:0	2/1:34,27	1/3:6,2	2/1:22,11	1/1:9	1/1:1	1/1:14	2/3:4,2	1/1:14	2/2:23	3/2:5,4	./.:0	1/1:23	2/2:2	2/2:5	2/2:3	2/3:13,4	3/2:4,3	1/2:23,18	3/2:5,4	./.:0	2/2:21	2/2:20	1/1:112	1/1:15	2/3:17,10	1/1:37	3/3:7	2/3:42,39	2/2:22	2/3:88,78	./.:0	2/1:3,2	1/1:56	3/1:25,14	1/1:36	./.:0	3/2:12,7	1/1:11	4/3:6,1	2/1:63,44	./.:0	1/1:2	2/2:74	2/3:2,1	2/3:43,40	2/3:9,8	1/3:11,3	2/3:81,73	1/2:31,8	2/2:14	1/1:2	2/1:21,16	1/3:11,11	1/1:9	2/2:2	3/2:41,10	1/3:4,1	4/1:7,7	./.:0	3/1:18,7	2/2:24	1/1:14	1/1:61	1/1:31	./.:0	3/2:3,1	3/2:16,15	3/2:138,127	1/3:24,3	./.:0	2/1:27,19	1/3:15,10	1/1:51	4/1:31,22	3/2:6,4	1/1:1	2/2:2	2/3:13,12	2/2:18	2/2:54	2/3:9,6	1/1:23	1/1:2	./.:0	1/2:7,3	1/1:9	./.:0	2/1:35,29	1/1:23	1/2:40,35	1/2:27,26	1/1:8	1/3:12,11	1/1:8	2/1:15,11	./.:0	1/2:17,14	2/1:22,20	1/1:67	2/1:31,10	1/2:22,14	1/1:29	1/2:7,6	1/1:13	2/1:1,1	2/1:18,5	2/1:30,13	1/1:26	2/1:66,62	3/2:31,22	1/2:3,2	1/1:17	./.:0	2/3:1,1	2/3:33,15	2/2:156	2/2:4	./.:0	2/1:19,17	1/2:85,53	1/1:48	2/1:38,33	2/2:34	1/1:9	3/1:45,42	1/1:19	2/1:1,1	1/1:50	./.:0	2/4:17,16	1/1:42	4/2:20,15	4/2:27,8	1/2:3,2	2/2:1	./.:0	1/2:26,22	2/4:28,25	1/3:4,4	3/4:8,3	1/1:537	3/4:16,13	1/1:14	4/2:4,3	3/3:16	./.:0	2/1:32,31	1/3:11,3	3/4:54,19	3/1:6,1	3/1:85,75	1/3:8,3	3/1:23,21	3/1:9,7	3/4:7,4	3/1:36,26	1/3:15,6	3/1:34,31	3/3:4	2/1:8,8	2/4:36,25	2/1:17,15	2/4:95,84	2/2:11	3/3:2	3/3:3	1/1:7	1/2:15,10	3/1:18,16	2/2:1	2/2:4	1/1:53	2/1:13,13	3/4:17,17	3/4:16,9	./.:0	1/1:52	3/1:2,2	3/1:24,23	3/1:2,2	./.:0	4/2:18,11	./.:0	4/2:13,13	2/1:15,7	4/4:1	1/1:2	1/3:54,48	4/2:17,10	2/1:5,3	2/4:46,37	1/1:31	1/3:18,16	1/2:25,13	1/2:10,4	./.:0	1/2:7,5	1/1:18	3/2:28,24	2/1:16,9	2/1:14,6	./.:0	2/1:32,24	1/2:15,12	1/2:6,6	1/1:33	1/1:1	1/2:7,2	./.:0	1/1:8	1/2:25,22	1/2:10,4	1/1:3	1/1:8	2/2:17	2/2:14	1/3:42,27	1/2:9,7	3/3:8	1/2:16,14	2/2:37	1/1:28	1/3:23,17	1/1:104	4/2:1,1	3/1:15,8	./.:0	4/2:29,23	2/1:7,5	1/3:16,7	1/1:4	4/2:30,29	2/1:9,8	1/2:11,4	2/1:41,38	2/2:4	1/2:77,47	1/1:48	3/1:22,11	4/2:25,22	1/2:3,2	1/1:19	1/2:18,16	1/1:8	2/1:9,9	2/1:22,14	1/2:22,22	2/1:5,5	1/2:2,1	1/2:53,33	2/2:8	2/2:4	2/1:47,29	1/1:30	1/1:4	1/1:45	1/2:36,28	1/2:29,26	2/1:2,1	1/2:3,1	2/1:4,4	./.:0	2/1:33,30	1/2:18,12	1/2:28,23	2/1:10,9	1/2:15,12	3/2:4,2	1/1:35	2/2:10	2/2:4	2/1:52,46	3/3:3	1/2:7,5	1/3:34,34	1/3:61,56	1/1:15	1/3:8,5	1/3:16,16	1/1:1	1/1:14	1/2:22,17	1/4:10,6	2/1:7,6	./.:0	1/4:20,16	4/1:58,44	2/1:6,2	4/2:38,32	1/1:10	./.:0	./.:0	2/2:12	./.:0	2/1:49,44	./.:0	2/2:13	1/2:48,10	1/1:3	1/1:1	./.:0	1/1:8	1/2:47,18	1/1:1	./.:0	2/1:13,8	1/2:19,15	1/2:5,3	1/1:38	2/3:9,5	1/3:9,3	4/3:6,5	1/1:17	2/4:36,25	1/1:4	3/1:13,11	1/1:33	1/1:34	3/4:4,3	2/1:8,3	2/2:7	1/3:22,22	1/1:40	1/1:133	1/3:10,6	3/1:7,6	1/1:3	1/1:8	2/1:42,35	3/2:20,20	1/1:14	4/1:11,5	3/2:5,4	1/1:18	2/1:5,2	1/1:41	2/2:4	2/2:17	3/2:10,5	2/3:3,1	3/2:5,5	./.:0	2/4:13,9	3/3:2	4/2:34,30	2/3:29,8	1/1:23	1/3:10,9	1/2:18,14	1/3:4,2	3/1:2,1	1/1:8	3/3:3	1/1:15	2/3:7,5	3/1:10,9	1/1:23	4/2:16,12	1/3:7,2	1/1:4	1/1:8	2/2:2	./.:0	1/2:22,19	1/3:8,3	1/1:4	3/1:9,5	1/1:1	1/1:10	3/2:29,26	./.:0	2/1:7,5	2/1:21,20	1/1:19	1/1:9	1/1:15	1/1:1	./.:0	./.:0	1/2:13,11	1/1:1	1/1:13	1/3:7,1	1/1:8	1/1:6	2/1:11,6	1/3:14,4	1/3:12,12	1/1:42	1/1:2	2/2:24	1/1:30	1/1:31	1/1:15	2/1:21,16	3/1:10,9	1/1:36	./.:0	2/1:14,11	3/3:2	1/2:1,1	1/2:18,18	./.:0	1/1:36	2/2:1	1/1:22	1/1:81	1/3:6,5	1/1:5	3/2:22,13	1/1:19	3/3:14	1/1:64	1/1:15	1/1:3	./.:0	./.:0	2/2:7	2/3:4,3	1/1:50	1/1:42	3/2:6,6	1/3:1,1	2/1:7,7	1/1:18	2/1:22,20	2/1:10,8	2/3:8,2	1/1:24	1/1:13	1/2:33,31	1/3:5,3	2/1:27,16	./.:0	1/1:19	1/2:11,2	./.:0	1/3:5,5	2/1:84,73	1/1:8	2/1:28,26	3/1:29,26	1/1:66	3/2:13,9	1/2:17,14	2/1:15,11	2/1:7,6	1/2:12,9	2/1:20,13	1/1:154	2/1:4,3	1/2:25,17	1/2:16,5	1/2:9,5	2/1:26,19	1/2:9,3	1/2:19,15	1/2:18,17	1/2:11,5	2/2:1	1/1:20	2/1:12,10	2/1:19,14	2/1:8,4	2/1:2,2	1/2:16,8	1/1:10	1/1:17	1/1:13	1/2:21,3	1/2:6,3	1/2:24,17	2/2:1	2/1:8,7	1/2:6,6	1/2:45,36	1/1:10	1/2:12,11	1/1:29	1/2:5,4	1/3:5,4	2/1:5,3	1/1:52	3/2:32,7	3/4:29,10	3/3:32	3/4:8,5	1/1:5	3/2:13,7	2/2:26	1/1:31	1/1:11	3/1:11,8	2/3:30,25	3/3:21	1/1:1	2/2:15	2/3:19,15	2/2:4	3/1:12,8	1/1:23	1/1:1	1/2:8,7	1/1:110	2/3:11,3	1/1:5	2/1:10,4	1/1:2	2/2:10	1/2:29,27	1/1:16	3/3:9	2/1:5,4	1/1:118	2/2:41	1/1:9	1/3:113,103	1/1:9	1/1:8	2/2:17	3/1:6,1	1/1:12	1/1:99	1/1:66	./.:0	1/1:32	1/1:3	1/1:5	3/1:56,40	./.:0	1/2:16,15	3/2:2,1	3/1:16,11	./.:0	1/1:132	1/3:36,23	1/1:67	2/2:52	1/1:3	1/2:116,52	1/3:61,53	1/1:75	2/1:28,23	1/1:3	3/1:15,10	4/2:10,7	1/3:18,17	3/3:1	2/1:22,6	3/1:27,21	3/2:5,3	1/1:31	2/1:12,5	3/1:106,84	./.:0	1/3:6,4	3/1:14,13	2/1:7,7	1/3:33,23	2/1:35,24	1/1:47	2/3:6,5	3/1:15,4	3/1:7,3	3/1:11,4	3/1:11,11	1/1:14	3/1:8,7	2/1:3,2	2/1:11,9	1/2:3,2	./.:0	3/2:29,16	1/1:11	1/2:21,14	1/3:3,2	2/1:4,2	./.:0	1/1:3	1/1:24	1/2:4,3	1/1:4	1/1:13	3/1:18,15	1/2:19,18	1/1:44	1/2:7,7	1/2:22,20	1/2:14,10	2/1:8,6	1/2:2,1	3/2:29,19	2/1:88,75	2/1:55,42	1/2:43,30	1/2:30,11	1/2:10,7	1/1:5	2/1:6,3	1/2:27,16	2/1:5,2	2/3:17,12	1/3:28,14	3/1:23,15	3/2:7,3	1/3:15,10	3/2:15,10	4/4:1	1/2:11,7	./.:0	2/1:65,57	2/1:21,16	2/1:3,3	2/1:22,18	1/1:37	1/1:2	1/2:9,7	2/1:7,4	2/1:1,1	1/2:4,1	2/1:21,20	2/2:19	2/1:8,7	2/1:98,90	1/2:9,9	1/1:1	1/1:3	1/2:13,11	1/2:17,8	2/1:3,2	2/1:7,3	1/1:62	1/2:92,67	1/2:28,24	1/2:14,11	2/1:13,12	1/2:18,2	1/2:8,2	./.:0	1/2:54,40	2/1:22,14	2/3:37,7	2/1:13,9	3/2:5,1	1/1:2	./.:0	./.:0	2/1:8,7	2/1:12,9	2/1:3,1	1/2:4,1	./.:0	1/1:9	1/1:35	2/3:23,23	2/1:27,22	./.:0	2/2:27	1/2:8,1	2/1:14,13	3/3:8	1/1:4	3/2:12,12	2/1:16,14	1/2:9,4	./.:0	2/2:100	1/1:5	1/1:8	1/2:11,8	2/2:1	1/2:25,22	1/1:20	2/1:27,7	1/2:47,29	1/1:9	1/1:1	1/2:25,22	1/1:22	3/1:18,18	2/1:106,98	2/1:20,16	3/1:12,11	1/3:33,30	3/2:61,52	2/3:13,4	3/2:27,21	1/2:5,3	3/2:14,12	2/1:16,10	2/3:35,33	1/2:42,39	4/4:2	./.:0	3/2:6,3	1/2:13,4	./.:0	2/3:8,6	1/1:58	1/2:4,3	1/1:15	./.:0	1/2:20,17	2/1:42,30	1/1:7	3/1:19,10	3/2:43,25	2/2:1	2/1:9,4	1/1:4	1/2:15,7	3/2:24,12	1/1:1	2/1:37,36	1/2:9,7	2/1:9,7	1/1:43	2/1:5,5	2/1:3,2	./.:0	1/1:21	2/1:32,25	3/2:10,10	3/4:19,5	1/1:4	1/1:46	4/3:41,37	4/3:21,18	1/3:25,24	1/3:27,22	2/2:5	1/2:26,14	4/3:8,7	3/3:1	3/4:32,17	3/4:16,14	./.:0	1/3:19,16	3/4:111,94	1/3:41,34	3/4:7,5	1/3:21,16	4/3:3,2	1/1:60	4/3:23,16	1/1:45	./.:0	2/1:14,9	2/3:25,20	3/1:2,1	3/4:18,13	3/3:9	4/3:19,14	1/1:18	1/3:15,13	3/1:35,32	./.:0	./.:0	3/1:12,7	4/2:5,4	2/2:3	3/1:23,10	3/1:23,21	2/1:50,32	1/1:55	2/2:4	1/3:10,4	3/2:3,2	2/2:19	4/2:11,11	1/2:27,25	4/3:7,4	1/3:19,17	4/3:27,15	1/1:35	2/2:8	4/3:9,7	3/4:11,7	4/4:22	3/4:6,4	1/1:24	2/1:10,8	3/4:11,5	3/4:15,12	1/1:63	./.:0	1/1:10	./.:0	3/1:138,130	3/1:29,23	3/4:34,33	1/1:18	1/2:5,5	1/2:50,45	3/1:33,24	./.:0	1/1:3	./.:0	4/3:51,41	2/5:10,8	3/1:11,6	1/3:10,7	3/4:15,9	1/1:14	2/2:12	1/3:8,5	2/1:2,1	3/4:10,8	./.:0	3/1:24,20	3/1:6,6	3/1:10,10	2/2:5	1/1:33	3/4:9,8	1/1:50	1/2:38,33	3/3:2	3/1:15,9	2/1:7,6	3/3:1	1/1:24	3/1:5,2	3/1:71,63	3/1:30,27	3/2:23,16	2/1:62,56	3/1:41,30	1/2:3,2	1/2:39,32	1/1:28	3/1:16,11	3/2:28,16	./.:0	1/2:5,4	1/1:17	3/1:27,21	./.:0	3/1:9,3	1/2:31,27	2/1:11,4	1/1:2	2/1:7,5	1/1:32	2/1:12,9	./.:0	1/3:30,30	3/1:12,8	1/2:10,3	1/1:16	1/2:10,6	1/2:20,18	1/1:29	1/3:15,13	1/1:12	2/1:9,7	3/1:5,3	1/1:16	3/1:5,4	1/3:9,7	1/3:21,18	3/1:20,13	3/1:5,4	2/1:18,12	3/1:4,2	1/3:5,3	1/3:19,17	1/3:10,4	1/3:51,31	2/1:78,77	./.:0	2/2:13	./.:0	1/3:16,2	3/1:16,7	1/2:5,5	3/1:15,14	1/3:17,14	3/3:2	1/2:15,11	2/2:49	1/3:23,15	./.:0	2/1:11,5	2/1:9,9	3/1:24,16	1/1:2	./.:0	3/1:17,8	1/3:8,4	2/1:13,10	1/2:5,5	2/1:15,10	3/4:58,31	3/1:42,41	4/3:22,12	3/1:18,8	1/1:25	1/2:7,7	3/2:34,7	2/1:14,13	1/2:15,14	2/1:61,45	1/1:49	1/1:14	1/1:28	2/1:8,3	1/1:101	1/1:7	3/2:26,24	2/1:8,5	1/1:17	2/1:14,11	1/2:42,42	2/1:14,11	1/1:5	1/2:16,14	1/1:18	1/1:25	1/1:52	2/1:32,31	2/1:8,6	1/3:19,18	2/1:18,12	1/1:18	1/1:116	3/1:13,9	1/1:7	1/2:17,14	1/1:8	1/3:2,2	1/3:5,1	1/1:34	1/1:21	1/1:70	3/2:4,3	1/1:53	1/1:19	1/1:5	1/2:15,9	1/1:25	1/2:18,11	1/2:18,15	1/1:23	1/1:22	3/1:32,26	1/1:15	1/1:1	./.:0	1/1:12	1/1:48	./.:0	1/3:52,40	1/3:5,4	1/1:13	1/1:1	1/3:7,7	1/1:73	1/1:46	2/2:1	1/1:18	1/2:2,2	1/1:7	4/2:6,5	1/2:8,7	2/4:5,4	4/1:84,77	2/4:45,28	1/2:24,17	1/3:37,22	2/4:4,2	2/3:13,7	3/1:58,54	./.:0	2/2:5	1/1:29	1/3:14,13	2/4:4,1	1/1:1	1/1:75	2/4:4,3	2/1:12,3	1/2:6,3	1/1:7	4/2:8,5	3/3:2	2/4:27,22	1/1:47	1/4:6,4	1/3:2,1	2/1:1,1	1/1:20	1/1:16	1/2:22,15	2/1:13,2	2/2:2	1/1:2	2/3:13,13	1/1:8	1/2:10,7	1/2:55,51	2/1:19,15	2/1:57,36	2/1:11,2	1/2:16,13	2/1:3,3	2/1:68,52	1/1:4	1/1:61	1/1:2	1/2:6,3	2/1:10,10	2/1:18,5	1/2:9,8	1/1:33	1/1:6	1/1:14	3/2:4,4	2/3:10,2	2/3:6,3	2/3:14,8	3/1:4,2	3/2:1,1	3/3:1	5/5:31	2/3:8,2	3/2:5,5	2/3:24,18	1/1:114	./.:0	1/2:40,26	2/3:15,11	3/1:8,5	1/3:20,18	3/3:32	2/2:74	1/1:41	2/4:14,10	2/1:6,4	4/2:37,24	1/2:9,8	2/3:22,21	3/2:11,10	3/2:18,14	3/3:14	2/3:43,37	2/3:35,25	2/3:33,28	1/3:24,4	2/1:55,52	3/2:52,41	1/1:148	2/1:3,2	3/2:13,11	2/1:25,21	1/3:8,3	3/1:37,30	1/1:9	2/3:13,6	3/1:9,6	3/1:12,10	1/1:5	3/3:1	1/1:42	1/3:16,16	2/1:26,20	./.:0	3/1:36,35	1/1:6	1/1:6	1/1:29	1/1:20	2/1:16,12	1/2:13,10	3/2:31,18	1/1:60	1/1:21	1/2:10,5	1/1:61	2/1:6,4	3/3:10	2/1:53,44	1/1:23	3/1:17,14	2/1:97,85	1/2:4,1	2/1:15,4	1/2:19,12	1/3:24,19	1/2:28,6	./.:0	2/1:53,45	1/1:159	1/2:27,4	1/2:24,24	1/1:24	1/2:8,5	1/1:2	1/2:11,2	1/2:11,7	1/3:18,16	1/1:92	1/4:4,2	1/3:5,1	2/1:19,18	1/1:24	1/2:10,7	1/1:152	1/1:6	1/1:21	1/2:9,7	2/1:4,2	1/2:18,13	./.:0	1/2:6,1	1/2:32,25	1/2:1,1	1/3:19,14	1/2:10,8	1/1:42	1/2:31,27	1/2:24,5	1/2:36,32	1/2:22,18	2/1:44,43	1/2:8,8	1/1:54	1/2:25,13	2/1:18,8	2/1:42,35	2/1:5,4	2/1:13,13	1/2:9,6	2/3:26,21	./.:0	1/1:16	2/1:8,5	1/2:16,14	1/2:23,13	1/2:13,10	2/1:9,7	./.:0	2/1:3,1	1/1:4	1/1:11	1/1:29	1/2:41,37	2/1:13,7	1/2:24,17	1/1:239	2/1:5,4	2/1:15,14	1/2:17,9	1/2:9,5	1/1:23	2/1:7,6	1/1:51	1/2:4,1	2/1:21,13	1/2:16,3	1/2:25,19	1/2:8,7	1/2:10,9	2/1:4,1	2/1:15,15	1/2:1,1	2/1:48,33	2/1:5,2	1/2:19,18	1/1:22	1/2:25,24	1/1:1	./.:0	2/1:26,19	1/1:61	2/1:27,24	1/1:10	1/1:15	2/1:22,20	1/2:11,7	1/1:11	2/3:28,24	2/1:7,6	1/2:23,22	2/1:15,15	2/1:12,4	2/1:6,5	2/1:24,24	1/2:23,17	2/2:1	2/1:6,3	1/1:8	1/2:20,17	1/1:39	2/1:60,59	2/1:15,10	2/1:7,3	4/4:2	3/1:23,23	1/1:4	./.:0	1/1:18	1/1:27	1/1:3	3/1:3,1	1/1:60	1/3:99,90	1/1:49	./.:0	1/1:5	1/1:3	3/3:3	1/2:10,9	1/1:11	1/1:28	1/2:19,16	1/1:13	2/3:15,12	1/1:75	1/1:2	1/1:54	1/1:13	1/2:73,65	1/1:18	1/1:1	1/1:16	1/1:20	1/1:62	1/1:59	1/1:13	1/1:2	1/1:37	1/3:2,1	1/1:3	2/1:22,19	2/3:12,10	3/1:16,5	1/1:12	./.:0	1/1:1	1/3:9,5	1/1:18	1/1:64	1/1:9	3/1:7,7	1/1:27	1/3:12,8	1/1:17	2/2:13	1/3:48,36	1/1:70	3/1:31,20	1/3:11,10	1/2:31,22	1/1:23	./.:0	2/1:41,31	1/1:3	./.:0	1/3:16,6	1/3:13,13	1/3:40,36	./.:0	2/4:23,3	2/2:35	3/1:4,3	1/2:3,1	3/3:20	./.:0	1/1:48	2/2:18	3/1:29,27	3/1:20,16	2/4:9,2	2/1:42,32	1/3:24,8	1/1:5	./.:0	2/3:11,9	1/1:2	1/1:8	1/2:9,7	2/1:7,6	3/2:8,4	3/1:8,2	1/1:20	4/2:12,5	2/2:33	1/3:16,13	2/3:17,15	4/4:4	1/1:45	2/6:12,8	2/2:7	3/4:24,12	3/4:21,12	2/2:2	4/3:47,39	4/3:51,37	3/1:35,31	3/4:6,6	1/1:16	3/1:28,18	2/1:6,1	1/1:24	3/1:8,5	./.:0	1/1:18	1/3:5,3	1/1:22	1/1:45	3/1:38,30	3/1:52,46	1/1:13	1/1:13	1/1:66	3/1:8,6	1/1:67	3/1:10,8	3/1:9,4	1/1:11	1/1:34	1/1:2	1/2:16,13	1/1:1	1/1:1	1/2:9,8	3/3:24	1/1:160	2/4:22,12	2/1:20,11	1/2:10,8	1/3:2,1	./.:0	2/1:9,6	3/1:4,2	2/1:29,25	1/2:32,29	2/2:4	1/2:7,7	1/1:10	1/2:10,6	2/4:1,1	2/3:10,8	1/3:9,9	1/2:24,14	3/1:15,13	1/3:29,20	3/3:15	3/4:21,14	4/3:34,26	1/4:20,16	1/4:17,15	1/1:47	3/3:7	2/2:2	2/1:20,9	3/3:11	1/2:5,2	1/1:6	./.:0	2/1:19,5	2/1:9,8	1/2:20,6	./.:0	3/3:18	2/4:23,19	2/2:1	2/1:39,29	2/1:21,20	1/2:16,8	1/2:8,8	1/3:12,5	1/3:21,13	1/2:5,3	./.:0	1/1:62	1/1:4	2/1:13,12	1/1:30	1/1:8	3/1:24,14	1/1:9	3/2:25,13	1/3:27,11	3/3:3	3/2:21,11	2/1:26,19	1/1:7	1/4:17,10	3/2:23,17	1/1:118	1/4:49,41	3/1:1,1	1/1:9	1/1:1	./.:0	3/1:26,9	2/1:10,10	2/1:26,18	3/1:34,18	4/4:2	1/1:1	2/1:97,49	1/2:11,10	2/1:20,14	1/1:3	1/2:48,45	1/3:15,11
364008	12.1285	1/3:35,33	1/3:20,15	3/1:47,43	3/4:16,12	1/1:77	1/1:88	1/3:76,64	4/3:15,10	1/3:71,13	2/1:2,1	1/1:90	4/1:33,28	2/1:42,34	1/1:99	1/3:2,2	2/1:42,32	1/2:40,37	3/1:39,35	2/1:19,14	1/1:184	1/4:22,20	1/1:10	2/1:20,13	2/1:17,14	2/2:71	3/2:19,18	2/2:66	./.:0	1/1:37	1/1:4	1/2:21,10	./.:0	1/1:63	1/2:35,26	1/1:47	1/2:63,40	2/2:3	1/1:153	1/1:58	1/1:27	3/1:80,79	2/1:35,23	2/3:3,3	1/2:23,19	4/1:11,8	./.:0	2/2:10	1/3:100,70	2/1:1,1	1/2:75,35	1/3:16,10	1/3:25,23	1/1:167	2/1:20,17	3/1:23,22	./.:0	3/4:3,1	2/1:24,21	1/1:38	1/1:48	1/1:98	2/1:21,20	1/2:8,4	1/1:11	1/1:4	2/1:33,22	1/1:40	2/4:56,38	1/1:46	1/1:49	1/1:19	1/1:28	./.:0	1/1:90	1/1:14	1/4:21,17	4/1:55,44	2/1:32,20	1/1:12	1/1:14	1/4:11,5	1/1:75	1/1:65	1/1:2	2/1:93,79	4/2:29,15	2/2:7	./.:0	3/2:12,11	1/3:44,35	4/1:47,45	4/1:70,57	1/1:31	1/4:45,27	1/1:25	1/4:15,13	1/4:72,65	1/1:27	3/1:24,23	1/4:27,23	2/1:32,32	1/2:27,22	3/2:27,23	2/4:24,11	1/4:22,21	1/2:22,15	2/4:11,9	1/1:13	2/1:21,11	3/2:19,11	1/1:1	3/1:8,5	1/3:5,1	1/1:11	2/1:8,6	3/1:17,16	2/2:10	4/2:74,62	2/1:46,28	3/1:17,16	1/1:83	1/1:8	3/4:17,16	1/3:47,18	./.:0	1/1:163	1/1:122	2/1:2,1	3/4:69,61	1/2:14,6	./.:0	1/3:11,4	1/1:18	1/1:207	1/1:20	1/3:24,22	4/2:32,31	1/2:36,36	./.:0	1/3:32,28	1/3:58,46	./.:0	1/1:1	1/1:39	./.:0	1/1:157	2/3:9,7	1/2:15,13	3/1:14,13	1/3:45,35	1/1:7	2/1:46,36	1/1:72	1/2:53,42	2/2:32	1/2:8,5	4/1:13,8	3/1:33,26	1/2:15,6	2/2:3	1/2:43,7	2/2:1	1/1:7	1/1:50	2/1:13,12	1/1:55	2/3:23,15	1/2:175,125	1/4:2,1	./.:0	1/1:25	1/1:96	1/2:57,47	2/1:31,20	1/1:35	1/1:134	./.:0	1/3:4,3	2/1:63,24	1/3:36,31	3/1:19,13	2/2:2	2/3:7,2	1/1:68	3/1:1,1	1/3:5,4	1/3:19,17	3/1:75,67	1/1:74	1/2:4,1	./.:0	2/2:14	1/3:49,46	1/1:53	./.:0	3/2:24,24	4/2:69,61	1/1:2	1/1:34	./.:0	1/2:57,54	2/2:28	1/1:202	./.:0	1/1:42	2/1:63,46	1/1:33	1/1:54	1/2:39,10	1/2:8,6	./.:0	1/1:28	1/2:19,16	./.:0	3/1:224,194	1/1:175	1/1:198	./.:0	1/1:38	1/1:28	1/3:33,27	2/2:1	1/1:3	2/1:69,53	1/1:53	2/1:72,52	4/2:43,12	1/1:66	./.:0	2/1:93,74	2/1:12,10	1/3:23,19	3/3:28	1/1:3	1/1:13	1/2:5,5	2/4:15,7	3/1:32,27	2/4:22,22	1/1:51	./.:0	3/3:2	2/1:19,11	2/4:21,10	1/2:27,27	3/1:25,17	./.:0	2/2:62	2/1:50,44	3/3:3	4/2:97,60	2/4:24,12	4/2:5,3	3/3:12	1/1:15	2/4:3,1	1/2:6,4	1/3:13,12	./.:0	2/1:4,3	1/2:19,19	1/1:57	1/1:49	1/2:24,22	1/1:30	2/1:5,3	1/1:55	1/1:21	1/1:25	1/1:8	./.:0	1/2:50,50	1/2:30,5	1/1:163	1/1:75	2/1:21,11	2/1:37,27	1/1:22	1/1:53	1/1:10	2/1:37,32	1/1:50	1/1:5	1/2:18,6	./.:0	1/1:65	1/1:41	1/2:2,1	1/1:101	1/3:61,59	1/1:11	4/3:3,3	3/1:4,3	1/3:40,37	1/3:22,14	2/3:21,17	1/1:115	1/1:26	2/4:20,13	2/1:3,2	1/2:30,16	3/3:30	3/4:19,13	3/1:12,11	2/2:8	2/2:20	1/1:69	1/1:35	1/2:35,5	4/3:6,3	2/4:18,18	1/1:28	./.:0	2/2:33	./.:0	2/1:8,5	./.:0	1/1:61	./.:0	1/1:8	3/1:47,31	2/2:20	1/1:59	1/1:63	./.:0	1/3:35,33	3/1:22,21	1/1:2	1/3:34,12	2/1:49,26	1/1:72	2/2:20	1/1:51	3/2:21,14	1/1:29	1/2:24,7	3/2:33,27	1/1:35	1/1:88	1/1:77	2/3:20,18	1/2:37,31	1/1:10	1/2:1,1	1/1:30	1/1:39	1/1:166	2/1:12,3	3/3:2	2/3:21,21	3/2:219,208	2/1:15,10	1/3:78,71	2/1:17,17	1/1:28	2/2:7	3/2:20,14	2/3:45,35	./.:0	./.:0	1/3:11,2	2/1:14,2	3/2:63,48	1/2:37,35	2/1:59,40	1/3:52,36	1/3:48,44	3/1:27,24	3/1:25,18	1/3:42,34	2/2:36	3/1:25,18	1/1:197	1/2:17,12	1/3:14,13	1/3:39,29	3/1:40,31	1/1:19	2/2:7	2/1:65,50	2/2:14	2/2:27	2/3:41,27	1/1:51	1/1:21	1/1:22	1/1:76	3/1:104,81	1/1:148	3/1:26,24	3/1:23,12	2/1:8,5	1/3:34,27	2/2:9	1/1:18	1/1:33	1/1:97	3/1:21,17	1/1:78	1/3:34,26	2/1:38,36	./.:0	3/1:6,6	1/1:94	3/2:21,11	1/1:6	1/3:25,19	1/3:18,17	1/3:16,8	./.:0	3/4:53,50	1/2:28,23	2/1:24,5	2/1:9,7	1/1:52	1/2:46,39	./.:0	4/2:34,28	3/2:18,12	2/2:15	2/4:70,61	1/3:18,7	2/4:28,26	1/1:76	./.:0	1/2:12,7	1/1:92	3/1:50,39	1/3:86,74	4/1:19,11	1/1:10	1/1:40	1/3:4,3	3/4:41,24	2/2:41	1/1:32	4/3:57,34	1/2:20,18	3/4:58,44	3/2:13,7	2/3:71,64	2/3:16,9	3/4:21,19	1/1:433	3/2:26,18	2/2:9	1/1:52	5/5:41	1/3:31,25	4/3:65,31	4/2:2,2	1/1:85	2/3:19,19	1/2:82,69	1/1:255	2/4:54,47	1/1:72	1/3:108,81	2/1:15,14	1/3:92,84	2/3:42,26	1/1:168	2/3:64,63	2/3:32,25	1/3:5,2	./.:0	./.:0	1/1:12	1/2:38,9	3/3:9	1/1:96	1/1:48	3/1:4,2	4/3:59,48	4/3:52,44	2/1:36,17	3/3:7	3/4:25,23	3/4:61,20	4/3:1,1	1/1:55	2/2:10	1/3:16,16	3/1:25,18	./.:0	1/2:32,12	1/1:23	2/1:15,12	4/2:18,7	2/2:49	2/3:40,40	3/2:74,59	4/2:11,8	2/4:96,78	2/3:9,5	4/2:2,1	1/2:48,31	2/3:54,53	1/3:41,10	3/4:33,32	1/1:21	1/1:5	3/3:6	2/4:18,16	3/1:116,83	1/3:65,58	3/3:12	1/1:2	3/4:110,91	1/1:14	3/2:23,18	1/1:33	1/3:16,15	3/4:4,3	1/1:162	./.:0	1/3:55,35	3/1:6,3	1/4:56,51	3/4:39,35	1/3:46,29	3/3:5	1/1:36	1/1:52	1/1:65	2/1:22,12	2/1:43,9	1/3:39,26	4/1:70,49	2/4:74,69	1/1:128	3/4:17,14	1/1:125	3/1:87,81	1/1:82	1/3:21,11	1/1:2	3/1:2,2	./.:0	1/1:112	1/3:8,4	2/1:31,29	3/1:14,10	1/1:9	1/1:28	3/4:4,3	1/1:45	2/2:35	4/3:6,4	./.:0	1/1:37	1/2:6,2	3/3:4	2/2:8	3/2:19,16	3/2:17,10	1/1:100	3/2:8,6	./.:0	2/2:56	2/2:43	1/1:180	1/1:46	2/3:41,20	1/1:59	3/2:12,10	3/2:82,77	2/2:46	2/3:145,128	1/1:2	2/1:8,5	1/1:104	3/1:35,25	1/1:74	2/2:1	3/2:31,23	1/1:16	4/3:11,6	2/1:102,93	./.:0	1/1:4	2/2:143	3/2:8,2	3/2:87,72	2/3:24,22	1/3:13,4	2/3:133,117	1/2:46,13	2/2:24	1/1:2	2/1:44,33	1/3:13,8	1/1:13	2/2:6	3/2:96,51	3/1:3,2	4/1:16,14	./.:0	3/1:28,11	2/2:29	1/1:19	1/1:120	1/1:30	./.:0	2/1:5,1	2/3:25,14	3/2:224,211	1/3:24,7	./.:0	2/1:46,29	3/1:20,15	1/1:108	4/1:49,47	3/2:11,8	1/1:4	2/2:10	2/3:20,17	2/2:33	2/2:107	3/2:16,7	1/2:40,5	4/1:2,1	./.:0	2/1:14,13	1/1:25	./.:0	1/1:99	1/1:51	1/1:124	2/3:54,45	3/1:12,10	1/1:39	1/1:15	1/1:31	1/1:10	1/4:25,25	3/1:30,20	1/2:68,48	1/1:39	4/3:32,28	1/1:41	1/1:37	2/3:13,10	3/4:3,3	4/3:48,46	2/1:46,43	./.:0	4/3:111,98	1/1:88	4/1:10,8	1/2:19,17	./.:0	1/1:3	4/3:58,54	2/1:259,205	1/2:11,11	1/1:7	1/1:60	1/1:233	1/1:57	1/1:116	1/2:69,58	1/1:28	3/2:49,48	1/1:108	2/1:4,3	1/1:113	2/1:6,2	2/1:40,22	2/1:46,38	2/1:22,3	1/2:48,28	1/1:15	1/2:4,3	3/3:1	1/1:47	1/2:51,48	1/1:9	3/1:12,12	2/1:438,428	1/3:30,28	1/1:47	1/1:3	1/1:25	./.:0	1/1:104	1/1:30	1/3:102,79	3/2:11,5	3/1:125,109	2/1:7,5	1/1:70	1/1:20	1/3:20,13	1/1:108	1/2:20,18	1/1:113	1/3:10,5	1/1:27	2/1:62,39	2/1:31,24	2/1:140,132	./.:0	1/1:5	1/1:17	1/1:24	1/1:72	1/1:47	1/1:1	./.:0	1/1:89	2/1:25,25	4/3:32,21	3/4:37,22	./.:0	1/1:87	1/1:12	1/1:50	1/1:7	./.:0	1/2:29,26	./.:0	2/1:22,16	2/2:40	2/2:2	1/2:7,7	1/1:126	1/2:29,17	2/2:10	2/1:83,57	1/1:51	1/2:31,30	1/2:66,12	1/2:23,17	./.:0	1/2:22,12	1/1:33	2/3:39,39	2/1:14,12	2/1:14,9	1/1:1	2/1:60,50	2/1:27,22	2/1:16,10	1/1:66	1/1:3	2/1:13,9	1/1:1	1/1:26	2/1:44,38	2/1:21,15	1/2:3,2	1/1:16	2/1:27,16	1/2:26,17	1/2:68,66	1/2:18,11	1/1:17	2/1:29,28	1/2:87,82	1/1:64	2/1:37,36	1/1:156	1/2:3,1	3/2:45,20	1/2:3,3	1/2:64,50	2/1:15,8	2/1:53,36	1/1:12	2/1:34,30	1/2:29,23	1/2:12,4	2/1:56,56	1/2:10,7	1/2:107,100	1/2:45,29	1/2:38,19	2/1:59,32	1/1:17	1/1:24	2/1:29,17	1/1:23	1/2:20,16	2/1:26,18	1/2:41,30	1/2:12,8	2/1:1,1	1/2:70,56	1/2:8,5	2/2:6	2/1:83,74	1/1:48	1/1:12	1/1:81	1/2:64,53	2/1:54,44	1/1:2	1/2:8,1	2/1:5,4	1/1:2	1/2:60,47	2/1:31,22	2/1:53,53	2/1:31,12	1/2:28,24	3/4:8,6	1/1:63	2/2:15	2/2:6	2/1:86,75	1/3:9,5	1/2:19,12	1/3:60,51	1/3:111,85	1/1:26	1/3:10,7	3/4:14,13	1/1:10	1/1:32	1/2:34,28	1/4:8,7	2/3:10,5	1/1:5	4/1:47,45	1/4:83,77	4/2:22,11	2/4:63,50	1/4:20,3	./.:0	./.:0	2/2:23	./.:0	1/2:80,75	2/2:2	2/2:26	1/1:66	1/1:9	./.:0	1/1:10	2/2:16	1/2:89,47	1/2:4,1	2/2:2	2/2:7	3/2:30,30	3/2:5,5	2/1:35,20	3/3:9	3/1:13,4	4/2:12,9	3/2:24,20	4/3:52,45	1/1:6	3/2:27,20	1/1:43	1/1:67	2/4:11,8	1/2:9,8	2/1:7,5	2/3:23,21	1/2:43,36	1/3:101,76	2/3:18,15	2/3:11,7	2/1:21,13	2/2:11	2/2:64	3/4:36,26	1/1:44	4/1:25,18	3/2:8,7	1/1:31	1/4:12,11	1/1:58	2/2:23	2/2:19	2/3:24,12	2/2:8	3/2:9,9	2/2:1	2/4:23,15	2/3:3,1	4/2:62,50	1/2:48,43	1/1:37	3/1:17,16	1/2:37,31	1/3:9,7	3/1:3,2	1/1:6	3/3:9	1/1:24	3/2:14,5	1/4:18,16	1/1:33	4/2:28,25	1/3:4,3	1/4:6,1	1/1:14	1/2:8,5	./.:0	1/1:29	2/1:11,9	2/1:16,5	1/2:19,15	2/2:1	2/1:13,12	3/1:50,46	1/1:89	2/2:15	2/1:34,28	1/2:22,11	1/2:10,9	2/1:9,6	1/3:5,4	./.:0	./.:0	1/1:38	./.:0	1/1:20	1/2:14,11	1/1:20	2/1:17,10	1/1:25	2/1:17,12	1/2:22,18	1/1:77	1/1:1	1/1:37	1/1:50	1/1:53	2/1:15,13	2/1:41,35	2/1:17,15	2/1:30,25	./.:0	1/2:19,16	1/2:12,11	2/2:2	2/1:41,26	./.:0	1/1:60	1/1:3	1/2:29,27	1/2:81,63	2/1:3,2	1/1:19	3/2:30,29	2/1:32,30	3/3:48	1/2:54,31	1/1:13	2/1:5,3	./.:0	1/1:57	1/1:15	2/1:8,4	2/1:49,47	2/1:31,22	1/2:19,10	1/2:3,3	1/2:18,15	2/1:52,8	1/1:89	1/2:23,19	1/2:18,12	1/1:34	1/2:12,4	1/2:55,48	2/3:5,1	2/2:60	./.:0	2/1:22,17	1/2:9,8	./.:0	1/2:8,7	1/2:157,155	./.:0	1/2:45,40	1/2:48,41	1/1:99	2/1:34,26	2/1:26,24	1/2:25,22	2/1:13,10	2/1:24,23	1/2:35,22	1/1:272	1/2:15,9	2/1:35,26	2/1:33,20	1/2:16,14	1/2:45,29	2/1:9,2	1/2:24,14	2/1:26,26	1/2:21,9	2/1:3,2	1/1:29	2/1:18,13	1/2:40,32	2/1:17,13	2/1:15,5	2/1:20,14	1/1:17	1/2:39,5	1/1:34	1/2:27,3	2/1:11,9	1/2:46,35	1/1:1	2/1:21,18	2/1:13,10	1/3:56,16	1/2:12,8	2/1:30,28	2/1:28,12	1/3:8,4	2/3:9,9	1/2:24,18	2/1:66,55	3/3:53	2/4:70,16	2/2:71	2/4:12,5	1/2:10,10	1/2:16,12	1/1:40	2/2:61	1/1:15	3/2:16,15	1/2:123,58	2/4:34,10	2/2:1	2/1:16,12	1/3:35,20	1/1:5	3/1:23,15	1/1:20	1/1:1	1/1:47	1/1:214	3/1:12,2	2/1:8,4	1/2:10,9	1/1:8	2/2:38	1/2:45,42	1/1:30	3/3:14	2/3:8,6	1/1:224	2/2:76	1/1:21	1/3:172,163	1/1:29	1/2:15,9	1/1:23	1/2:9,8	1/2:12,10	2/1:79,76	2/1:62,57	./.:0	2/1:16,13	1/1:4	1/1:9	1/2:72,53	3/3:1	3/1:33,30	1/1:4	2/1:35,23	1/1:7	2/2:188	4/2:39,20	4/4:101	1/1:75	1/1:10	1/1:282	4/2:95,94	2/1:63,60	2/2:76	1/1:6	2/3:25,24	4/3:16,11	2/3:31,25	1/1:1	2/2:37	1/1:83	1/1:33	1/1:51	2/2:37	3/2:131,130	1/1:2	3/2:9,7	3/2:22,14	2/2:34	3/2:69,36	1/2:66,59	2/2:60	2/1:12,9	2/3:15,14	2/3:8,4	2/3:11,11	2/3:20,17	1/2:16,6	3/2:11,10	1/3:6,2	3/2:23,19	1/1:15	./.:0	2/1:42,38	2/2:11	1/1:89	1/2:18,17	2/3:6,5	2/1:2,1	1/1:7	1/1:36	1/2:5,5	1/1:9	1/1:35	3/1:43,40	2/1:35,23	1/1:87	1/2:7,7	2/1:31,26	1/2:24,22	1/1:21	2/3:6,2	2/3:51,50	2/2:164	2/3:110,100	3/1:87,72	3/2:46,24	1/3:20,8	1/1:8	2/1:10,8	2/1:36,33	2/1:12,12	3/2:26,23	1/3:39,32	3/1:38,34	2/3:7,6	1/3:24,16	3/2:34,30	3/3:1	2/1:12,7	1/1:1	2/1:138,123	1/2:26,21	2/1:16,9	1/2:35,21	1/1:58	1/1:1	2/1:19,18	2/1:10,6	1/1:1	2/1:6,5	1/2:38,19	2/1:46,42	1/3:22,17	2/1:164,146	1/3:16,11	1/3:9,7	1/1:7	1/3:20,20	2/1:15,14	2/1:10,8	2/2:20	1/1:119	3/2:122,117	2/3:31,28	3/2:24,18	2/1:27,22	1/1:22	3/1:9,8	./.:0	2/3:68,57	1/2:27,26	1/3:57,30	3/2:24,15	1/3:6,3	1/2:5,2	./.:0	./.:0	2/1:11,8	1/2:19,10	2/1:4,4	1/2:8,1	1/1:6	1/1:22	1/1:51	3/2:43,33	2/1:51,40	./.:0	1/2:22,20	1/1:15	2/1:15,5	2/3:13,9	1/1:20	2/1:23,17	1/2:36,34	1/2:11,4	./.:0	1/2:94,86	1/1:13	2/1:14,8	1/2:10,9	1/2:4,2	2/1:67,60	1/1:27	1/2:39,28	1/2:64,58	1/1:18	2/1:7,2	2/1:51,42	1/1:27	2/1:45,26	1/2:152,151	1/2:29,27	1/2:19,18	1/2:64,39	1/2:98,60	2/1:7,3	2/1:30,24	2/2:1	1/2:23,22	1/2:34,26	1/2:66,57	1/1:153	4/1:5,4	./.:0	2/1:10,4	1/1:34	./.:0	2/1:17,15	1/2:35,34	1/1:8	1/2:21,19	1/1:1	1/1:71	2/1:66,53	./.:0	1/2:27,25	1/2:74,59	./.:0	1/1:23	1/1:19	1/1:46	2/1:28,27	1/1:3	1/1:139	1/2:55,20	1/1:27	1/1:42	1/1:11	1/1:7	1/1:29	2/2:43	1/2:46,42	3/2:29,24	2/1:30,11	2/1:14,11	2/1:60,60	1/2:76,63	2/1:35,11	1/2:57,42	1/2:44,32	3/1:19,15	3/1:33,29	2/1:19,16	2/1:1,1	2/1:56,20	1/2:31,20	1/1:19	2/1:45,44	3/1:204,134	2/1:64,59	3/1:14,10	2/1:29,28	3/1:8,4	1/2:55,51	1/3:31,29	1/1:70	./.:0	1/1:39	1/2:51,34	2/1:9,6	3/1:29,25	1/1:10	3/1:45,44	1/2:13,12	1/2:25,17	3/2:83,57	./.:0	./.:0	2/1:7,6	1/2:6,1	1/1:6	2/1:25,24	2/1:33,26	1/1:177	2/1:41,12	1/1:1	2/1:11,11	1/1:25	1/1:16	1/3:21,11	3/1:41,34	2/1:11,6	2/4:22,6	1/2:51,44	2/3:33,9	1/1:18	2/1:19,18	2/1:43,33	1/2:34,32	2/3:9,8	2/1:38,18	2/1:17,15	2/1:23,8	1/2:30,14	1/1:101	2/2:1	./.:0	1/1:6	1/2:214,126	2/1:51,50	1/2:67,52	2/1:36,24	1/1:6	1/1:127	2/1:59,50	1/1:115	7/7:19	1/1:8	1/2:89,80	1/3:20,13	1/2:19,16	1/2:19,14	2/1:16,14	./.:0	1/1:14	2/1:25,17	1/2:11,9	2/1:13,11	2/1:2,1	1/2:39,34	2/1:17,11	2/1:19,19	1/1:45	1/2:29,27	2/1:19,13	1/2:35,11	2/1:54,46	1/2:2,2	1/2:31,27	2/2:6	3/3:1	1/1:47	4/3:6,3	3/4:151,129	3/4:50,26	4/3:38,35	2/2:176	3/3:63	1/3:5,5	3/2:47,38	1/1:65	3/3:13	4/3:52,39	1/1:1	2/2:18	1/1:30	3/4:45,44	./.:0	4/3:11,7	1/1:105	1/1:13	1/2:9,4	2/2:13	1/1:28	3/2:21,20	2/2:1	3/3:53	4/3:18,16	1/1:8	1/1:29	3/2:15,9	1/3:40,32	1/1:120	3/4:25,22	1/1:21	2/3:24,20	1/3:10,5	1/1:36	3/1:21,19	3/1:10,6	1/3:26,23	3/1:17,17	3/1:10,8	2/4:26,23	3/1:4,4	1/3:12,6	3/1:39,27	1/3:33,10	3/1:72,62	1/2:121,108	./.:0	2/2:15	./.:0	1/3:23,8	3/1:26,17	2/2:7	1/3:20,18	1/3:34,29	3/3:3	1/2:25,19	2/2:58	3/1:43,32	./.:0	1/2:21,15	2/3:9,8	2/1:43,20	1/1:9	1/1:3	1/2:16,15	1/2:13,8	2/1:23,17	1/2:8,6	2/4:29,26	1/2:92,84	1/2:73,47	1/2:46,29	2/1:20,18	1/1:22	3/4:12,10	1/1:90	2/4:33,20	1/3:33,19	1/3:115,90	1/2:42,30	2/1:14,14	1/2:37,7	1/3:18,16	1/1:76	1/1:16	1/1:90	4/3:6,5	1/2:16,11	3/3:28	1/1:157	4/3:29,8	./.:0	1/1:68	3/3:45	1/3:19,9	3/1:44,36	1/2:62,61	1/2:15,13	4/3:39,31	2/2:17	3/1:16,14	1/3:100,91	3/4:19,10	4/3:7,6	2/1:18,11	3/3:9	3/1:10,2	3/3:11	3/1:54,27	1/2:18,13	1/2:63,35	3/5:6,4	1/3:50,38	2/1:18,17	1/2:9,4	2/2:25	3/1:31,27	1/1:12	2/2:14	1/1:29	2/1:20,19	3/4:44,42	1/1:23	1/1:1	1/2:1,1	3/3:27	1/3:45,44	./.:0	3/4:89,68	3/4:5,4	1/1:27	./.:0	4/3:9,8	1/3:60,59	1/1:43	./.:0	3/3:30	2/4:7,6	1/2:12,5	3/1:19,16	1/1:13	1/2:10,7	1/2:119,93	1/2:70,68	1/1:76	2/1:53,41	2/1:6,3	1/2:23,22	1/2:85,10	2/1:5,3	1/1:12	1/2:59,10	2/1:13,10	1/2:7,6	1/1:1	2/1:70,64	1/2:4,2	2/3:20,7	1/1:11	2/1:12,10	1/2:11,8	3/2:2,1	1/2:35,29	1/1:69	1/2:20,15	2/1:5,3	1/1:4	2/1:32,31	1/1:26	1/2:41,27	2/1:14,11	1/2:4,4	1/1:3	2/1:21,21	1/1:35	2/1:29,28	1/2:72,71	2/1:40,34	2/1:77,60	2/1:14,7	1/2:32,20	3/1:7,4	2/1:96,89	1/1:7	1/1:123	1/1:9	1/1:4	1/1:21	2/1:28,15	1/1:42	1/2:36,25	1/2:14,13	1/1:24	1/2:8,5	1/2:11,9	2/1:9,6	2/1:26,4	2/1:9,8	2/1:3,1	3/3:1	1/1:22	2/1:14,12	2/1:13,7	2/1:49,36	1/1:121	./.:0	2/1:35,29	1/2:25,24	1/1:29	2/3:50,43	3/1:66,29	2/1:81,69	1/1:45	2/1:21,18	1/2:10,7	2/1:44,26	1/1:13	2/1:36,31	1/2:14,12	2/1:31,30	1/3:27,24	1/2:78,64	1/2:70,59	2/1:62,57	1/1:45	2/1:121,115	2/1:96,92	1/1:254	1/1:21	1/2:14,13	1/2:52,49	1/2:3,2	1/2:59,41	1/2:20,13	2/2:41	1/2:23,20	2/1:17,15	2/1:19,7	4/2:5,2	2/1:43,22	1/1:25	1/3:68,13	./.:0	1/4:55,41	2/2:16	2/1:16,14	3/1:29,14	1/2:16,13	4/2:30,24	2/2:25	1/2:54,42	1/3:69,18	1/1:25	2/1:13,8	2/1:53,47	3/3:1	6/1:36,27	3/1:92,65	1/1:24	4/2:23,20	1/3:189,138	1/1:8	3/4:21,12	3/4:21,16	1/2:31,23	3/1:34,19	1/1:3	3/4:103,95	2/1:141,140	3/1:42,41	1/3:48,38	2/2:26	3/1:23,19	1/3:7,4	1/3:9,1	3/1:26,19	2/4:28,6	1/2:158,138	2/3:8,6	2/2:4	1/3:32,30	1/1:24	1/1:26	1/1:258	3/2:8,3	1/2:15,4	1/3:17,5	3/4:6,4	3/1:37,21	1/1:1	1/3:9,7	1/3:43,39	2/1:4,2	2/4:27,26	3/1:20,19	2/3:35,35	3/1:56,49	1/2:33,29	3/4:58,48	1/1:81	1/3:61,51	1/1:19	1/1:120	1/1:73	1/1:48	1/1:173	4/1:15,10	1/3:34,22	./.:0	6/6:51	./.:0	1/1:39	3/1:16,9	1/1:29	1/1:48	4/3:18,17	1/1:26	2/2:1	1/1:2	./.:0	./.:0	3/2:17,12	3/4:57,47	3/1:14,12	3/4:25,24	2/1:238,218	1/1:6	1/1:55	1/3:42,31	4/3:18,15	1/1:19	2/1:13,10	1/2:45,40	1/1:14	1/3:28,27	1/3:22,6	1/3:45,26	1/1:29	1/1:25	3/1:9,3	1/3:25,19	./.:0	1/3:71,58	3/4:33,13	1/1:69	2/1:23,22	1/1:74	1/1:1	./.:0	1/3:33,19	1/1:108	1/3:39,31	1/1:16	2/1:10,7	2/1:55,31	1/1:22	1/1:25	1/2:47,37	4/1:21,12	4/1:50,39	1/1:68	1/3:26,19	1/1:5	2/2:39	2/1:45,34	2/2:1	1/1:27	1/3:17,15	1/4:40,15	1/1:37	1/3:102,101	1/2:29,24	1/1:5	./.:0	2/1:38,36	1/1:11	1/1:21	1/1:29	1/2:38,37	1/2:3,2	1/2:8,5	1/2:58,53	2/1:178,174	2/1:32,31	1/1:22	1/1:5	1/2:7,2	1/3:6,6	1/1:32	1/2:13,10	1/2:19,18	1/1:55	2/1:19,12	1/2:21,19	1/2:71,56	1/1:2	1/2:51,45	2/1:11,7	1/1:177	1/2:18,14	2/1:9,5	1/2:18,17	2/1:23,14	2/1:66,55	1/1:77	1/1:48	1/1:1	1/1:80	2/1:7,6	2/2:2	3/3:29	1/1:31	2/4:24,24	3/2:24,13	./.:0	./.:0	2/1:22,17	3/2:19,17	2/2:87	2/2:15	2/2:17	3/2:30,22	4/2:25,13	3/2:23,16	1/1:3	4/2:79,76	2/1:88,84	2/4:53,24	2/4:15,15	3/1:49,39	3/2:51,40	5/1:127,50	1/1:118	./.:0	1/1:4	2/1:23,16	4/2:22,15	2/4:65,17	1/1:15	3/1:47,36	3/1:60,32	4/2:5,2	1/3:6,3	1/3:45,22	1/3:14,11	1/1:82	3/1:49,42	1/2:50,49	2/4:37,31	1/3:28,10	1/1:129	4/2:44,35	1/2:7,3	1/2:14,5	4/1:10,9	2/2:3	1/2:16,12	1/1:23	1/1:29	4/1:17,11	1/2:8,6	1/1:41	1/2:17,10	1/1:63	2/1:27,26	1/2:26,22	2/1:6,3	1/1:72	1/2:14,8	1/2:12,10	3/1:42,30	1/3:50,40	2/2:2	3/1:76,64	3/2:60,45	1/3:55,44	1/3:8,7	1/1:30	3/1:58,28	2/1:8,5	1/1:54	1/2:15,5	1/1:1	2/1:50,18	1/2:8,7	2/1:30,27	1/1:49	2/1:80,58	2/1:80,73	1/2:10,7	2/1:34,25	2/1:63,53	2/1:12,9	1/2:121,112	2/1:22,17	1/2:13,11	1/1:29	1/2:17,16	2/1:1,1	1/2:38,35	3/4:5,1	2/3:5,4	3/3:9	3/2:51,47	3/1:164,126	3/4:33,25	3/1:36,23	3/1:21,10	3/2:6,6	1/1:90	3/1:17,14	1/3:6,4	4/3:54,46	1/3:54,54	1/1:2	1/3:23,21	./.:0	1/3:23,16	./.:0	3/2:13,7	1/3:20,15	1/2:25,24	1/3:23,22	1/3:52,42	3/3:28	3/4:23,22	4/3:48,43	1/4:39,22	1/4:44,31	1/1:73	3/3:16	./.:0	2/1:36,29	3/3:10	1/3:8,5	1/1:9	1/1:1	3/1:47,20	2/1:19,14	5/1:17,13	./.:0	2/2:31	3/4:43,39	3/3:1	3/1:44,40	3/4:27,26	1/3:29,8	3/1:7,5	5/1:8,8	1/3:32,28	1/2:8,5	./.:0	1/1:100	1/1:36	1/3:14,8	1/1:45	1/1:21	4/1:32,27	2/2:15	3/1:55,37	1/3:62,28	3/3:2	3/4:51,19	1/3:41,38	./.:0	3/4:20,18	3/1:38,34	1/1:184	4/3:94,80	3/1:2,1	./.:0	./.:0	./.:0	3/1:58,21	2/1:18,13	1/2:38,36	3/3:74	3/4:4,3	3/3:1	./.:0	3/1:29,22	4/3:32,28	1/1:6	1/2:98,69	1/3:30,16
364038	12.1857	3/1:36,36	1/3:15,13	3/1:49,47	4/3:17,10	1/1:76	1/1:58	1/3:70,64	4/3:21,18	1/3:71,22	1/1:1	1/1:80	3/2:25,16	1/2:37,35	1/1:106	1/1:6	2/3:38,32	2/3:47,34	3/4:42,32	2/3:21,14	1/2:105,87	2/3:17,13	./.:0	3/2:18,17	2/3:30,29	1/1:88	3/1:17,9	3/3:32	1/2:10,4	1/1:1	2/1:2,2	2/2:25	./.:0	1/1:40	1/1:22	1/1:21	2/3:53,51	2/3:5,4	2/1:89,75	2/2:20	3/3:25	3/4:92,88	1/2:23,18	4/3:3,2	2/2:23	2/2:5	./.:0	3/2:10,6	3/3:76	1/3:1,1	1/1:122	1/3:23,9	3/4:25,12	2/3:76,73	1/1:16	2/2:32	./.:0	2/1:10,7	3/1:35,24	2/2:50	2/3:20,17	2/2:76	4/3:24,22	3/3:6	2/3:4,2	2/3:3,2	3/4:27,26	1/2:24,22	1/3:51,41	2/3:15,12	1/2:25,19	2/2:6	2/2:14	1/1:1	2/1:34,33	2/1:7,6	3/2:21,19	2/3:44,36	2/1:31,24	2/3:5,4	3/2:42,16	2/3:8,2	1/1:65	2/1:30,22	2/1:3,3	1/3:86,73	1/3:30,25	3/1:14,12	1/1:10	1/1:18	1/2:27,6	2/3:62,45	2/3:85,75	1/2:13,12	3/2:40,35	2/3:18,14	2/3:13,9	2/3:71,55	1/2:12,11	1/2:23,17	3/2:20,18	3/1:31,27	1/3:18,17	1/3:27,3	3/1:20,18	3/2:23,22	1/1:30	3/1:10,10	1/1:20	1/1:6	1/1:31	./.:0	1/3:6,1	1/2:6,4	3/1:8,5	1/2:13,7	1/3:20,19	3/3:4	3/4:59,38	2/1:37,26	1/3:17,13	1/1:78	1/1:5	3/4:10,5	1/3:34,8	1/1:2	3/2:84,79	1/1:88	./.:0	3/4:62,49	2/1:14,12	1/1:10	1/1:7	2/2:6	2/1:93,80	2/1:27,7	2/1:35,32	2/3:30,24	1/3:31,6	1/1:86	2/1:28,24	1/2:45,41	1/1:2	2/2:1	1/2:43,42	1/1:11	1/2:88,70	2/1:5,4	1/2:17,15	2/1:11,7	4/3:22,20	2/2:12	2/1:43,39	1/1:37	1/2:45,38	1/1:41	3/1:2,2	1/3:7,3	3/1:18,13	2/1:15,8	2/2:3	1/1:30	2/1:7,4	1/1:11	1/1:38	1/2:25,9	1/1:56	2/3:19,19	1/2:152,112	1/4:2,1	./.:0	1/2:29,4	1/2:56,53	1/2:79,42	3/1:30,26	2/1:28,24	2/1:55,50	./.:0	2/1:6,3	2/1:36,34	2/1:34,30	2/1:15,7	1/1:6	1/1:38	3/2:93,79	2/2:1	2/1:10,3	1/2:19,15	2/1:58,55	2/3:54,39	1/1:4	./.:0	1/1:31	1/2:52,42	3/2:21,7	./.:0	1/1:27	3/1:57,49	1/1:7	2/1:23,20	./.:0	2/1:43,37	2/1:24,15	2/1:92,85	1/1:29	1/2:44,34	3/2:61,55	1/1:17	2/1:38,28	1/3:46,31	1/3:10,9	1/1:7	1/2:18,18	3/1:20,15	1/1:19	1/1:379	2/1:81,77	2/1:121,104	1/2:3,1	1/2:21,20	1/2:30,28	2/1:25,24	1/1:98	1/1:11	2/1:46,41	1/1:41	2/1:52,43	4/3:46,38	1/1:63	./.:0	1/2:77,73	2/1:16,9	2/3:23,15	2/3:34,29	1/1:1	4/3:26,21	2/1:6,2	3/4:7,6	3/2:41,26	3/4:20,12	1/1:30	3/2:4,1	3/2:4,3	1/1:10	4/3:9,4	1/3:28,22	1/1:46	./.:0	3/3:63	1/2:42,29	2/2:4	3/4:67,60	3/4:10,9	3/4:2,2	3/2:7,3	2/2:84	./.:0	2/1:5,3	2/3:22,14	1/1:19	1/2:4,3	1/2:20,19	1/1:55	2/1:28,17	1/1:44	1/1:32	1/1:1	2/1:26,24	1/2:19,17	2/2:20	3/2:3,1	1/1:25	2/2:45	3/1:12,11	1/2:88,15	1/1:2	2/1:20,8	3/4:37,24	2/3:9,4	3/2:25,23	3/2:10,8	3/3:33	2/3:31,30	1/1:13	3/4:17,10	1/2:4,2	3/2:35,29	1/1:44	./.:0	1/1:71	1/1:138	1/1:23	2/4:5,4	1/3:5,1	1/1:85	1/3:19,17	1/3:16,15	1/1:121	1/1:17	3/4:18,16	1/3:4,2	1/2:21,16	2/2:21	2/4:17,14	3/2:13,3	4/4:2	1/1:14	1/1:77	2/1:15,10	1/1:24	2/4:9,7	4/3:27,24	2/1:8,8	1/1:35	3/3:37	./.:0	2/1:8,7	./.:0	1/1:59	./.:0	1/2:4,2	1/3:44,28	2/1:15,13	1/1:75	1/2:42,21	./.:0	1/3:36,25	3/1:16,13	./.:0	1/3:18,13	1/2:46,32	2/1:37,30	1/1:25	1/2:26,19	2/1:16,13	2/1:16,4	1/2:27,3	1/2:30,25	1/2:23,16	2/1:48,42	1/1:58	1/4:16,15	1/2:41,36	1/1:11	3/3:1	1/1:21	1/2:54,33	3/2:64,63	1/1:15	1/2:5,1	1/4:19,14	4/1:205,182	1/1:28	1/2:64,56	2/1:22,14	1/1:25	1/3:7,1	1/1:19	4/1:56,44	1/1:1	./.:0	1/2:10,7	1/1:19	1/4:35,34	1/3:29,18	1/2:47,47	3/1:32,26	3/1:54,40	3/1:28,26	1/3:31,28	1/3:42,35	2/2:33	1/3:29,26	1/1:143	1/2:11,10	3/1:13,9	1/3:62,34	3/1:21,18	1/1:22	2/2:1	1/2:61,57	2/2:18	2/2:19	3/2:47,32	1/1:46	1/1:24	1/1:25	1/1:70	3/1:114,95	1/1:133	3/1:31,15	2/1:35,19	2/3:6,4	1/2:27,25	1/1:10	2/1:15,11	1/1:31	1/2:38,36	1/2:18,18	2/1:39,34	2/1:35,31	1/2:30,29	1/1:91	2/1:6,6	1/1:72	3/2:21,8	1/1:5	1/3:13,13	1/3:9,8	3/1:16,5	1/1:4	4/3:49,42	1/2:26,21	2/1:21,6	2/1:4,4	1/1:45	2/1:44,38	./.:0	4/2:21,17	3/2:12,10	2/2:11	2/4:82,64	1/3:14,3	2/4:28,25	1/1:66	./.:0	1/2:14,10	1/1:102	1/3:37,33	1/3:77,75	4/1:11,10	1/1:6	1/1:44	1/3:2,1	3/4:45,39	1/1:37	3/1:14,7	4/2:33,33	1/2:20,16	4/3:64,38	3/3:8	1/3:68,52	1/3:12,8	4/2:12,9	1/1:341	3/3:31	1/1:40	2/1:34,24	5/3:48,21	1/3:31,20	2/4:50,49	4/2:1,1	1/1:81	2/3:26,18	2/1:103,68	1/1:248	2/4:44,41	1/1:73	1/3:92,78	1/2:17,7	1/3:108,104	2/3:37,24	1/1:162	2/3:49,41	2/3:30,22	1/3:8,5	./.:0	./.:0	1/1:10	1/2:35,6	3/3:10	1/1:106	1/1:44	1/3:6,2	4/3:57,39	4/3:48,45	2/1:24,21	3/3:10	3/4:20,19	3/4:50,15	4/3:4,1	1/1:48	2/2:14	1/1:16	3/1:30,29	./.:0	1/2:28,16	1/1:17	1/2:19,16	4/2:14,9	2/2:50	2/3:47,40	3/2:64,47	2/4:16,14	2/4:91,62	2/3:13,6	2/4:3,2	1/2:46,24	2/3:48,43	1/3:46,6	4/3:27,25	1/1:25	1/1:9	3/1:3,2	2/4:14,13	3/1:107,90	3/1:58,51	3/4:12,2	1/1:1	3/4:95,94	1/1:21	3/2:32,29	1/1:22	3/1:18,13	1/2:4,3	3/2:79,67	1/2:5,5	1/2:51,38	1/4:6,2	1/2:77,51	2/1:32,31	1/2:55,12	2/1:7,4	1/1:20	1/1:30	1/1:71	1/1:20	1/1:8	2/1:28,27	1/2:77,53	2/1:65,39	2/1:79,69	2/1:16,14	1/1:110	2/1:93,81	1/1:5	2/1:15,10	./.:0	2/1:5,3	1/1:47	1/2:44,35	1/2:10,6	1/1:53	2/1:16,8	1/1:1	1/1:25	2/1:3,3	1/1:29	1/1:26	1/2:7,5	./.:0	./.:0	1/1:6	1/2:10,10	2/1:10,9	1/2:26,20	2/1:12,9	2/1:40,38	1/2:8,6	./.:0	1/1:40	1/1:38	./.:0	1/1:36	1/3:29,19	1/1:71	1/2:9,5	1/2:76,66	1/1:47	2/1:131,128	1/1:5	1/2:8,4	1/1:90	3/1:40,39	1/1:59	./.:0	3/2:20,16	1/1:26	4/3:10,6	2/1:71,67	./.:0	1/1:6	2/2:141	2/3:5,2	2/3:71,51	2/3:22,13	1/3:8,7	2/3:152,109	1/2:52,21	2/2:21	./.:0	2/1:48,39	3/1:16,13	1/1:13	2/2:7	3/2:65,28	1/1:6	4/1:17,13	./.:0	3/1:13,11	2/2:36	1/1:14	1/1:149	1/1:31	./.:0	3/2:2,1	2/3:25,25	2/3:210,201	1/3:38,6	./.:0	2/1:44,39	1/3:24,20	1/1:80	1/4:61,49	2/3:13,9	1/1:4	2/2:7	2/3:16,13	2/2:38	2/2:96	2/3:11,7	1/1:26	1/4:3,1	./.:0	2/1:14,11	1/1:20	./.:0	1/2:48,37	1/1:43	1/2:68,50	1/2:37,35	1/1:7	1/3:23,22	1/1:9	1/2:25,21	./.:0	2/1:28,22	1/2:38,26	1/1:118	2/1:48,32	1/2:33,24	1/1:37	2/1:16,10	1/1:15	2/2:5	2/1:34,13	2/1:30,23	1/1:27	2/1:121,80	3/2:33,28	2/1:6,5	2/1:14,11	./.:0	1/1:3	1/2:58,40	1/1:286	1/1:10	1/1:6	1/2:30,29	1/2:116,108	1/1:61	2/2:40	1/2:63,57	1/1:14	3/2:60,54	1/1:81	2/2:4	1/1:105	2/1:8,6	2/1:44,37	1/2:38,33	2/1:22,7	1/2:30,25	1/1:15	1/2:2,1	./.:0	1/1:35	1/2:37,32	1/1:7	3/4:18,17	1/1:836	3/4:19,15	1/1:25	1/2:3,3	2/3:34,19	1/1:4	2/2:86	3/2:16,13	2/4:85,40	1/1:9	1/2:131,117	1/3:5,5	2/3:27,22	3/2:16,14	2/4:14,8	3/2:57,53	1/3:13,13	2/3:48,39	2/2:12	2/2:16	1/2:45,30	3/1:32,25	3/4:131,131	1/2:23,22	2/3:6,4	4/4:28	2/1:11,10	1/2:35,26	2/3:40,37	2/2:2	1/2:7,3	2/1:85,59	2/1:29,25	4/2:23,12	4/2:25,25	./.:0	1/1:89	1/1:11	1/1:74	3/3:8	./.:0	1/2:25,20	./.:0	2/1:29,27	2/2:29	2/4:5,3	1/2:4,4	1/1:128	1/2:33,20	2/2:4	2/1:59,48	1/1:44	2/1:32,21	1/2:46,30	2/1:14,12	./.:0	2/1:11,6	1/3:13,2	3/2:30,20	2/1:17,16	1/2:15,13	1/1:1	2/1:54,35	1/2:21,19	1/2:16,10	1/1:55	./.:0	2/1:8,8	./.:0	1/1:16	2/1:35,30	1/2:14,13	2/1:5,2	1/1:14	2/1:23,21	1/3:22,18	1/2:69,57	1/3:17,15	1/2:19,19	1/2:24,22	3/3:76	1/1:52	1/3:36,22	1/1:122	4/3:2,2	1/1:63	3/3:1	4/3:48,33	1/2:16,14	1/3:34,9	2/2:7	3/4:32,30	1/2:18,14	2/1:10,9	3/1:66,61	3/3:5	1/3:119,105	1/3:42,25	1/3:21,18	3/4:45,43	1/2:6,6	1/1:28	2/1:18,18	1/1:7	2/1:21,7	1/2:31,29	1/2:29,28	2/1:11,11	2/1:3,2	1/2:67,44	1/2:7,5	2/2:6	2/1:71,69	1/1:47	1/1:9	1/1:79	1/2:70,57	1/2:44,43	1/2:7,2	1/2:8,4	1/2:4,2	./.:0	1/2:73,68	1/2:30,25	1/2:41,34	2/1:12,6	1/1:45	2/3:6,4	2/1:31,17	2/2:21	2/2:5	1/2:73,69	1/2:8,7	1/1:15	1/2:48,40	1/2:95,70	1/1:25	1/1:10	3/1:22,20	3/1:13,10	1/1:57	3/2:39,32	1/3:17,9	2/1:9,6	1/1:5	1/3:57,48	1/2:85,78	3/1:10,9	1/2:50,48	2/1:20,17	./.:0	2/2:1	2/3:26,12	./.:0	2/1:81,62	2/2:2	1/1:22	1/3:54,13	1/3:6,3	1/1:2	1/1:7	1/1:43	1/2:66,39	1/2:9,3	./.:0	2/1:24,17	1/2:40,37	1/2:9,6	1/2:30,29	3/2:10,7	1/3:7,4	4/3:9,5	1/2:25,23	2/4:38,31	1/1:13	1/3:26,21	1/1:42	1/1:59	4/3:6,5	2/1:6,5	2/2:1	3/1:19,12	1/1:62	1/1:215	3/1:11,8	1/3:9,4	1/1:12	2/1:17,10	1/2:59,48	3/2:38,33	1/1:22	4/1:17,10	2/1:13,8	1/1:33	1/2:9,8	1/1:32	1/1:23	1/1:19	2/1:16,10	2/2:6	2/1:13,6	1/2:7,1	3/2:18,17	1/2:2,2	2/3:48,40	2/3:42,17	2/1:25,18	2/1:14,13	1/1:55	1/2:8,4	1/2:2,1	1/1:12	3/2:10,9	1/2:15,11	2/2:12	3/1:13,12	3/1:16,12	2/3:28,25	4/1:7,6	1/3:17,2	1/2:20,11	2/1:4,3	./.:0	1/1:32	1/2:10,5	2/1:8,7	2/1:16,7	./.:0	1/2:14,9	1/3:47,45	1/1:83	2/2:10	2/1:36,30	1/2:12,11	2/1:3,3	1/2:10,7	3/1:4,3	./.:0	./.:0	1/1:34	./.:0	1/1:30	2/1:14,9	1/1:18	2/1:16,8	1/1:23	2/1:19,15	2/1:18,17	1/1:50	1/2:5,2	1/1:35	1/1:49	1/1:29	2/1:18,12	1/2:39,34	2/1:6,5	2/1:25,21	./.:0	2/1:35,20	2/1:10,9	2/2:2	1/2:36,31	2/2:1	1/1:59	1/1:6	2/1:28,23	1/2:60,44	2/1:7,4	1/1:15	2/3:31,30	2/1:30,19	3/3:33	1/2:48,27	1/1:12	2/1:5,4	1/1:1	1/1:31	1/1:13	2/1:7,5	2/1:44,39	2/1:38,34	1/2:16,11	1/2:5,1	2/1:14,11	2/1:56,22	1/1:53	2/1:22,15	1/2:12,8	1/1:45	1/2:6,4	1/2:53,46	3/2:4,1	2/2:71	./.:0	2/1:26,21	1/2:13,12	./.:0	1/2:7,6	2/1:144,121	./.:0	2/1:42,32	2/1:32,30	1/1:51	1/1:23	2/1:24,22	1/2:26,25	1/2:12,7	1/2:25,21	2/1:26,22	1/1:248	1/2:15,5	2/1:36,35	1/2:19,17	2/1:19,12	2/1:37,34	2/1:7,2	1/2:20,15	2/1:21,18	1/2:15,6	2/1:2,1	1/1:31	1/2:14,12	1/2:33,21	2/1:10,7	2/1:14,4	1/2:11,5	1/1:10	1/2:20,6	1/1:33	1/2:25,4	2/1:11,11	1/2:37,33	./.:0	1/2:14,12	2/1:16,15	1/3:60,10	2/1:8,8	1/2:23,20	2/1:21,15	1/3:10,7	1/1:17	1/1:28	1/1:84	1/2:19,7	1/3:48,35	3/1:50,48	3/1:12,8	1/1:13	3/2:15,10	2/2:46	1/1:140	1/1:19	1/1:32	2/3:57,34	1/3:36,34	1/1:8	./.:0	2/2:24	1/2:2,2	2/1:61,21	1/1:27	2/2:2	2/1:21,12	1/1:186	3/2:21,9	1/1:8	2/1:15,7	1/1:5	1/1:43	1/2:30,27	1/1:28	1/1:14	2/1:11,10	2/1:102,95	1/1:52	2/1:20,13	2/1:150,149	2/1:13,5	1/1:21	2/2:17	3/1:11,8	1/1:17	1/1:151	1/1:107	4/1:2,2	1/1:40	1/1:12	1/1:6	3/1:73,70	1/1:2	1/2:26,17	2/3:5,1	1/3:29,26	./.:0	1/1:172	3/1:56,35	1/1:91	2/2:66	1/1:10	1/2:195,106	3/1:91,88	1/1:94	1/1:80	1/1:18	1/1:45	1/2:17,16	1/1:42	2/2:2	1/1:27	3/2:37,26	2/2:3	2/1:28,15	1/1:27	1/1:272	./.:0	1/1:17	1/1:32	1/1:33	1/1:77	1/1:70	1/1:152	2/3:5,3	1/1:39	1/1:3	1/1:18	1/1:52	1/1:6	1/1:18	2/1:1,1	1/2:22,12	2/1:11,10	3/3:1	2/1:33,25	1/1:7	1/1:83	1/3:9,2	1/2:3,3	1/1:1	1/1:8	1/1:25	1/2:4,2	1/1:9	1/1:26	1/3:38,36	2/1:33,27	1/1:57	2/1:12,11	1/2:41,40	1/2:20,20	2/1:21,16	2/1:6,3	3/2:47,39	1/2:172,149	2/1:96,69	2/1:52,48	1/2:40,24	2/1:23,18	1/1:9	1/2:12,5	2/1:24,22	2/1:9,7	3/2:34,25	1/3:30,29	3/1:39,28	3/2:7,4	1/3:23,22	3/2:29,28	4/4:2	2/1:7,7	./.:0	1/2:138,128	2/1:36,10	2/1:8,1	2/1:29,18	1/1:47	2/1:2,1	1/2:11,9	1/2:15,11	2/1:1,1	1/2:7,4	2/1:41,40	1/2:42,41	3/1:10,9	1/2:179,144	3/1:18,5	1/3:3,2	1/1:7	3/1:13,12	1/2:15,15	1/2:8,3	2/1:14,8	1/1:151	1/2:115,111	2/1:36,36	2/1:18,18	1/2:33,32	1/2:29,6	1/2:14,6	1/2:2,1	1/2:65,59	1/2:27,19	2/3:84,18	2/1:22,18	3/2:7,6	1/2:4,1	1/1:1	./.:0	2/1:18,6	1/3:20,4	3/1:8,5	2/1:7,6	2/2:6	1/1:14	1/2:47,45	4/1:35,33	2/1:62,46	1/1:1	2/1:22,22	2/2:12	1/2:17,10	1/1:7	1/1:20	3/1:17,14	2/1:22,19	2/1:15,6	./.:0	2/1:82,79	1/1:17	1/1:22	2/1:17,7	2/1:3,1	1/2:41,37	1/2:24,3	2/1:27,25	2/1:47,38	1/1:20	2/1:2,1	2/1:42,36	1/1:32	2/1:25,22	1/2:137,114	1/2:27,21	2/1:17,9	2/1:64,57	2/1:92,87	2/1:7,6	1/2:25,24	2/2:5	1/2:33,25	1/2:20,14	1/2:65,56	1/1:119	4/1:4,2	1/2:2,1	2/1:15,8	1/1:32	./.:0	1/2:22,11	2/1:46,29	1/1:11	1/2:13,10	1/1:5	1/1:82	2/1:64,54	./.:0	2/1:17,17	1/4:77,74	./.:0	3/1:14,10	1/1:5	3/1:20,17	4/1:27,22	1/1:2	3/1:51,51	1/2:23,13	3/1:11,6	2/2:28	1/3:11,6	3/3:6	1/2:36,19	1/2:45,35	2/1:49,46	1/1:43	3/4:32,19	1/1:16	1/1:77	2/4:56,53	2/4:29,25	3/1:51,40	3/1:41,35	2/2:27	2/1:37,29	4/2:19,12	2/2:1	2/4:46,45	2/4:36,33	1/1:1	1/3:33,27	4/2:190,187	1/3:53,47	4/2:9,7	3/1:31,24	2/4:13,8	1/1:120	4/2:34,26	2/1:47,34	1/1:69	1/2:25,22	3/1:45,43	1/3:8,6	4/2:27,21	2/3:16,15	2/4:49,34	1/1:13	3/1:23,19	1/1:102	1/1:10	./.:0	3/1:10,7	2/4:2,1	3/3:2	1/2:26,17	3/2:36,31	1/1:93	1/1:43	./.:0	3/2:9,8	1/3:7,6	./.:0	4/3:25,18	3/1:46,32	4/2:7,3	3/2:22,19	4/3:39,37	1/1:62	2/2:13	3/4:20,16	4/3:22,20	4/4:25	1/3:14,6	1/1:40	1/2:19,15	3/4:16,5	4/3:27,16	1/1:80	2/1:4,2	1/1:15	./.:0	1/3:204,190	3/1:48,41	2/4:60,34	2/1:30,28	2/1:9,8	1/2:77,67	1/3:63,58	./.:0	1/1:12	./.:0	4/2:90,68	5/3:18,10	1/3:27,16	1/3:17,12	2/4:23,20	./.:0	2/2:13	1/1:30	1/2:11,7	2/4:17,9	1/1:1	1/3:43,34	3/1:13,13	3/1:20,19	1/1:7	1/1:56	2/4:7,6	1/1:57	2/1:31,28	3/3:1	3/1:22,20	2/2:5	4/3:4,3	1/1:31	3/4:7,3	3/4:129,105	3/4:64,37	4/3:41,23	2/2:192	3/3:78	1/3:6,2	3/2:57,49	1/1:48	3/3:11	4/3:28,23	1/1:2	2/2:11	1/1:23	4/3:47,34	2/2:1	3/4:11,11	1/1:100	1/1:9	2/1:6,4	2/2:11	1/1:25	2/3:20,19	2/2:1	3/3:51	4/3:14,12	1/1:10	1/1:30	2/3:20,13	1/3:34,28	1/1:96	4/3:23,20	1/1:19	2/3:13,10	4/3:6,5	3/1:12,10	3/4:17,10	1/3:14,10	3/4:37,33	1/2:30,27	3/4:13,11	4/2:30,20	3/1:10,6	1/1:13	4/3:33,24	4/3:21,9	3/4:59,52	1/3:120,102	./.:0	2/2:17	./.:0	4/3:17,9	3/4:32,28	2/2:4	3/4:23,11	4/3:29,25	3/3:4	1/2:18,17	2/3:71,63	4/3:32,28	2/2:1	1/3:22,17	3/2:17,7	4/3:23,21	2/1:3,2	3/1:2,1	4/3:18,13	4/3:9,6	3/1:23,16	1/3:5,3	2/4:28,26	3/4:93,90	1/3:67,65	3/4:33,32	1/3:16,13	1/1:13	2/4:6,6	3/1:53,22	2/4:36,18	3/2:36,27	2/3:91,75	2/1:28,23	1/1:27	2/2:8	3/2:13,9	1/1:57	1/1:18	3/1:30,21	2/4:9,8	2/1:25,17	3/2:37,34	1/2:67,60	2/4:28,27	2/1:1,1	1/2:37,28	3/2:30,23	2/3:21,8	3/2:36,36	2/1:68,48	1/1:38	4/2:46,23	3/1:1,1	3/2:20,8	3/2:86,44	4/2:12,11	2/4:7,4	1/2:21,14	2/3:15,11	2/1:6,4	2/2:15	3/2:49,44	1/2:15,11	2/1:71,62	3/5:5,4	1/3:51,50	2/1:23,15	2/1:6,3	2/2:12	3/1:22,19	1/1:13	2/2:24	1/1:33	1/2:20,17	3/4:54,38	1/1:20	1/1:3	1/2:1,1	3/3:23	3/1:40,36	./.:0	4/3:87,73	4/3:8,7	1/1:15	3/1:2,1	3/4:13,7	1/3:59,46	1/1:44	2/2:1	3/3:25	4/2:4,3	2/1:5,4	4/3:15,12	1/1:15	2/1:12,9	1/2:96,93	1/2:60,60	1/1:90	1/2:52,49	2/1:4,3	1/2:20,16	1/2:97,11	1/2:5,3	1/1:7	1/2:40,8	2/1:24,23	1/2:3,2	1/1:1	2/1:68,63	2/1:4,2	2/3:13,6	1/1:18	1/2:15,12	1/2:8,8	2/2:3	1/2:44,38	1/1:47	1/2:17,12	1/2:6,2	1/1:8	1/2:43,29	1/1:40	2/1:28,27	1/2:18,14	2/1:6,2	1/1:7	2/3:35,34	1/1:17	2/1:16,9	1/2:70,62	1/2:38,32	2/1:92,58	2/1:8,3	1/2:20,17	1/2:9,4	1/2:101,83	1/1:3	1/1:74	1/1:3	1/1:6	2/1:17,9	2/1:44,22	1/2:20,16	1/1:47	1/1:10	1/1:22	3/2:6,3	3/2:9,8	2/3:6,5	2/3:24,14	3/1:6,6	3/2:3,1	./.:0	5/5:39	2/3:14,8	3/2:15,15	2/3:41,30	1/1:186	1/1:2	2/1:56,47	3/2:38,31	3/1:18,12	3/1:53,34	3/3:46	2/2:129	1/1:53	2/4:22,16	2/1:10,8	2/1:42,18	1/1:68	1/2:31,22	1/2:27,15	1/2:33,18	3/3:25	2/1:68,62	1/2:40,38	2/1:71,67	1/1:41	1/2:81,75	2/1:89,83	1/1:271	1/2:7,3	1/2:19,14	2/1:41,33	2/1:3,2	1/2:58,52	1/2:16,14	2/3:28,6	2/1:26,25	2/1:14,12	2/1:15,7	3/1:4,1	1/1:61	3/2:32,31	1/2:65,33	1/1:13	3/2:54,47	1/1:18	1/1:15	1/2:26,21	1/1:24	1/3:38,24	1/1:38	2/3:57,48	1/2:74,17	1/1:37	2/1:16,14	1/1:96	1/2:5,4	3/2:11,9	2/1:80,74	1/1:37	3/1:12,12	1/2:155,150	1/2:4,3	2/1:20,7	2/1:29,16	1/3:41,33	1/2:44,13	2/2:2	1/2:93,91	1/1:271	1/2:37,13	2/1:39,27	1/1:34	2/1:25,12	1/2:5,5	1/2:4,3	1/2:23,8	3/1:28,21	1/1:128	1/4:6,2	1/3:6,3	2/1:32,28	1/1:22	1/2:25,18	1/1:282	1/1:14	1/1:34	1/2:13,12	2/1:7,5	1/2:28,23	./.:0	1/2:6,4	1/2:49,41	1/2:2,1	3/1:38,22	2/1:19,18	1/1:53	2/1:47,40	2/1:19,18	2/1:49,43	2/1:33,27	2/1:66,56	1/2:20,17	1/1:78	1/2:34,29	2/1:23,19	1/2:94,81	2/1:11,8	1/2:20,17	2/2:18	2/1:33,24	./.:0	1/1:23	1/2:8,7	2/1:21,20	2/1:30,29	3/2:25,15	2/1:14,11	./.:0	2/1:2,2	./.:0	./.:0	2/1:26,15	2/3:61,41	3/1:23,20	3/2:30,24	1/1:447	2/1:12,9	1/1:47	3/2:39,16	4/2:18,14	1/1:27	1/2:9,7	1/1:91	1/2:4,2	2/1:29,28	1/1:26	2/1:28,24	2/1:13,12	2/1:23,19	1/2:6,5	2/1:22,14	1/1:2	2/1:54,47	1/2:11,9	2/1:42,38	1/1:33	2/1:45,40	1/1:1	./.:0	1/2:41,19	1/1:91	1/2:38,29	1/1:16	1/1:29	1/2:47,44	2/1:17,13	./.:0	3/1:53,46	2/3:18,10	2/3:33,31	1/2:25,23	2/1:18,17	2/3:7,5	1/1:63	1/1:86	1/1:1	2/3:12,10	2/2:20	2/3:30,22	1/1:73	1/2:126,113	1/2:26,18	2/1:12,10	1/1:8	1/2:44,36	1/1:17	2/2:28	1/2:15,14	1/1:61	2/1:4,3	4/3:9,3	1/3:59,53	1/3:158,156	1/2:28,26	2/2:21	./.:0	1/1:5	3/1:7,6	3/2:22,15	3/1:12,7	2/1:19,9	1/1:62	3/1:12,9	1/3:20,13	1/3:65,59	3/1:4,2	3/1:49,45	1/3:14,11	3/2:125,117	3/1:19,9	1/3:2,2	3/1:17,16	1/1:15	1/3:59,53	1/1:40	1/1:36	1/1:1	2/1:40,40	3/3:5	1/1:1	3/2:25,24	1/3:19,12	3/4:34,22	3/1:24,20	./.:0	1/1:1	3/1:14,14	3/1:17,12	2/1:50,32	1/2:5,4	3/3:16	3/1:23,18	3/4:19,18	1/3:15,9	2/2:20	3/4:71,62	1/2:91,75	3/4:37,18	3/4:17,16	1/3:58,50	3/3:49	5/5:95	1/1:102	1/1:5	1/1:5	2/1:22,20	3/4:30,20	3/4:64,24	1/1:22	3/2:56,35	3/2:66,62	4/3:4,4	2/3:6,4	1/3:38,28	3/3:12	1/1:81	3/2:50,42	2/1:54,48	2/4:29,21	3/1:13,11	1/1:140	2/4:36,33	1/1:4	1/2:13,5	4/1:13,7	2/3:2,2	2/1:14,14	1/1:21	1/1:36	1/4:17,12	1/2:7,6	1/1:44	1/2:18,8	1/1:51	1/2:49,23	1/2:24,23	2/1:6,1	1/1:75	1/2:12,12	1/2:12,9	3/1:36,26	1/3:43,35	2/2:3	3/1:81,75	3/2:63,41	3/1:60,52	3/1:14,10	1/1:33	3/1:68,42	2/1:3,1	1/1:43	4/3:8,5	./.:0	3/1:44,21	3/3:8	1/1:46	2/1:37,34	4/3:73,67	4/3:82,68	3/1:9,5	3/3:22	3/1:62,55	4/3:15,10	3/3:105	3/1:18,5	4/3:10,9	1/1:30	1/3:10,5	1/1:1	1/1:29	./.:0	2/3:4,3	3/3:10	1/2:73,51	3/2:169,164	3/1:44,33	1/3:32,26	3/1:23,17	2/2:8	1/1:66	1/3:16,13	1/2:7,5	3/4:43,27	3/1:67,49	1/3:2,2	3/1:21,10	2/2:1	1/3:23,20	./.:0	2/2:17	1/1:31	1/1:25	1/2:21,14	3/1:48,38	2/3:40,35	2/3:26,23	1/3:56,51	3/1:22,18	3/1:78,28	1/1:85	3/2:27,13	./.:0	1/2:28,25	2/1:9,1	1/3:8,5	1/1:12	./.:0	3/1:38,19	2/1:15,15	1/5:15,14	./.:0	2/2:33	3/4:44,38	4/4:2	1/3:50,47	3/4:45,20	1/3:34,4	3/1:14,7	5/1:8,6	1/3:37,25	2/2:12	./.:0	1/1:124	1/1:40	1/3:16,11	1/1:32	1/1:11	4/1:24,17	2/2:18	3/1:40,39	3/1:45,43	3/3:4	3/4:36,20	3/1:41,34	./.:0	3/4:26,8	3/1:29,29	1/1:221	4/3:61,59	3/3:1	./.:0	./.:0	./.:0	3/1:38,16	1/2:13,12	1/2:27,26	3/3:55	3/4:3,2	3/3:1	3/3:146	3/1:21,18	3/4:30,26	1/1:7	1/1:227	1/2:23,17
366015	12.187	1/3:41,33	3/1:10,10	1/3:43,28	3/4:12,11	1/1:80	1/1:42	1/3:67,47	3/4:8,4	1/3:58,19	2/1:1,1	1/1:40	3/2:33,8	2/1:28,15	1/1:40	1/1:6	2/3:28,26	3/2:51,49	3/4:40,28	3/2:9,8	1/2:77,62	2/3:20,13	./.:0	2/3:13,8	3/2:19,17	1/1:54	3/1:17,12	3/3:20	1/3:9,1	1/1:2	1/1:1	2/2:32	./.:0	1/1:17	1/1:9	1/1:11	3/2:38,37	3/2:5,2	1/2:72,68	2/2:17	3/3:20	3/4:73,57	1/2:26,19	3/3:6	2/2:35	2/2:12	1/1:1	2/3:5,4	3/3:63	1/1:1	1/1:116	1/3:19,11	3/4:21,14	2/3:90,82	1/1:18	2/2:12	4/4:1	2/1:4,2	1/3:25,24	2/2:48	3/2:22,22	2/1:53,40	2/4:14,13	3/1:9,7	1/3:3,2	1/1:6	4/2:22,22	1/2:27,10	3/1:45,37	3/1:21,21	1/2:14,12	1/1:8	2/1:15,15	2/2:2	1/2:43,35	2/1:9,4	3/2:26,11	2/3:40,39	2/1:18,16	2/3:6,2	3/2:27,13	2/3:6,4	1/1:58	1/2:25,19	2/1:4,2	1/3:63,55	1/3:26,22	1/3:8,3	1/1:14	1/1:11	1/1:42	3/2:44,38	2/3:66,48	2/1:16,10	2/3:35,29	3/2:11,9	2/3:18,17	2/3:66,50	2/1:8,6	2/1:23,16	2/3:24,12	3/1:32,25	1/3:29,23	1/1:16	1/3:16,7	3/2:15,14	1/1:17	3/4:5,3	1/1:14	1/1:18	3/1:3,2	./.:0	1/3:6,4	1/2:3,2	1/3:5,3	1/2:13,3	3/1:7,6	3/3:5	4/3:36,30	1/2:36,35	3/1:9,6	1/1:80	1/1:1	4/3:8,7	1/3:12,7	./.:0	2/1:68,48	1/1:104	2/2:1	4/3:32,26	1/1:33	1/2:9,8	2/2:2	2/3:8,3	2/3:63,23	2/3:15,12	2/2:33	3/1:18,12	4/4:31	1/1:51	2/2:20	2/1:23,20	1/1:2	2/2:1	2/2:17	1/2:9,8	2/3:50,46	1/1:7	2/1:10,7	4/2:10,8	4/2:16,12	3/2:6,4	1/3:38,34	2/2:26	1/3:33,30	1/1:37	3/3:4	3/1:3,3	4/2:16,9	1/3:6,6	1/3:3,1	1/1:15	3/3:11	./.:0	2/1:20,16	1/1:24	2/1:18,15	1/4:22,22	1/2:144,88	2/3:4,1	1/2:5,2	1/1:38	2/1:58,46	1/1:24	3/1:37,25	2/2:28	2/1:50,36	./.:0	2/3:2,2	2/2:35	1/2:29,24	3/2:30,7	1/2:6,4	1/1:44	3/3:55	./.:0	2/2:2	3/2:8,6	3/2:38,20	3/1:27,20	1/1:2	./.:0	1/1:13	3/2:46,40	3/1:22,17	./.:0	1/3:9,8	4/3:59,43	1/1:5	3/2:20,19	./.:0	3/1:31,25	1/1:33	2/2:113	1/1:14	2/2:45	3/1:57,54	2/2:9	3/2:39,18	3/4:34,10	3/4:8,7	1/1:11	2/2:11	4/3:11,10	1/1:8	2/1:102,95	2/3:77,59	2/2:77	./.:0	2/3:23,12	2/2:11	2/4:28,11	1/1:60	./.:0	1/1:38	1/1:32	1/1:52	1/3:31,23	1/1:79	1/1:16	1/1:162	1/1:27	2/2:9	1/2:25,23	1/1:3	4/3:21,14	1/1:11	3/1:9,8	2/2:32	3/1:14,10	2/1:14,7	1/2:1,1	1/2:3,1	1/3:12,3	3/1:10,4	1/3:13,8	1/2:17,16	./.:0	3/1:47,32	1/1:88	1/2:10,8	3/1:42,31	1/3:12,6	1/3:5,3	2/3:5,2	2/2:46	4/3:6,5	1/1:15	2/3:10,8	1/1:7	1/1:6	1/2:22,21	1/1:26	2/1:14,13	1/1:51	1/1:19	1/1:4	2/1:37,28	1/2:13,7	2/2:12	./.:0	1/1:14	2/2:50	1/3:8,6	1/2:79,12	1/1:4	1/1:17	3/2:33,21	2/1:7,6	2/1:20,16	1/2:11,8	1/1:35	2/1:22,19	1/1:9	3/2:7,3	./.:0	2/1:35,29	1/1:35	1/2:1,1	2/1:24,23	1/2:60,43	1/1:12	2/1:5,2	2/1:3,1	1/2:34,16	2/1:21,16	1/1:6	1/1:101	2/2:8	1/3:9,7	1/3:1,1	1/1:16	1/2:19,11	1/2:18,13	2/2:5	1/1:25	1/1:19	1/2:42,33	1/2:17,17	1/1:51	1/2:15,4	3/1:20,18	2/1:12,12	1/1:30	1/3:48,26	./.:0	2/1:14,7	./.:0	1/1:121	./.:0	1/1:5	1/2:26,26	2/1:11,8	2/1:26,19	1/2:32,26	./.:0	1/2:17,8	2/1:19,15	./.:0	1/2:15,6	2/3:24,11	1/2:28,26	1/4:13,4	2/1:12,8	2/1:10,6	1/2:10,10	1/2:13,2	1/2:37,28	2/1:24,18	2/1:30,19	2/1:34,29	1/2:20,20	2/1:24,24	2/1:4,3	./.:0	1/1:17	2/1:34,17	2/1:60,47	1/2:10,7	2/1:2,1	2/1:17,16	2/1:206,179	2/1:10,9	2/3:36,34	3/2:14,11	1/1:18	1/1:6	1/2:21,17	1/2:43,41	1/1:4	./.:0	1/2:8,8	1/2:8,5	4/1:36,25	3/1:17,10	2/1:44,31	2/1:16,13	1/2:42,36	2/1:21,16	1/2:29,26	2/1:34,29	1/1:26	1/2:13,13	2/1:58,42	2/3:5,5	2/1:8,8	1/2:46,36	1/2:24,21	1/2:12,11	1/1:1	1/1:74	1/2:41,15	1/1:14	2/1:27,26	2/1:18,14	1/2:11,8	2/1:25,16	1/1:34	2/1:91,71	2/1:143,114	1/2:31,21	2/1:27,23	2/3:7,3	2/1:29,21	1/1:9	2/1:16,10	1/2:17,8	2/1:44,37	1/2:26,18	2/1:31,28	1/2:19,12	2/1:19,12	1/1:50	2/1:6,6	2/1:56,32	4/1:7,5	./.:0	1/2:23,22	2/1:5,3	1/2:9,1	1/1:2	1/2:42,37	1/1:51	1/1:5	1/1:3	1/2:13,3	1/1:65	1/1:2	2/1:19,6	2/1:10,9	1/1:1	1/3:64,55	2/1:8,7	1/2:22,19	1/1:60	2/1:13,11	1/1:26	1/2:54,52	1/1:62	2/3:65,65	1/2:9,4	2/1:6,5	./.:0	2/2:1	2/1:54,31	1/1:78	3/2:7,6	1/2:33,23	1/1:38	1/2:46,28	1/1:7	1/1:51	1/3:8,1	2/1:9,8	2/1:101,90	1/1:25	1/1:35	1/2:19,19	1/1:16	1/2:29,7	2/1:49,35	1/1:1	2/1:49,35	1/1:14	1/1:143	1/2:105,104	3/1:21,16	./.:0	1/2:59,49	1/2:13,9	2/2:62	4/1:25,16	1/1:94	1/4:30,27	1/1:76	1/2:10,3	./.:0	1/1:5	2/3:5,4	1/3:24,16	1/2:22,8	3/2:45,35	2/2:9	1/2:8,4	2/1:41,37	1/2:49,35	1/1:38	1/2:8,4	./.:0	1/2:41,29	2/1:5,3	1/1:32	3/1:14,13	3/2:10,7	1/1:45	1/1:27	./.:0	1/1:44	2/1:23,20	2/1:11,8	1/2:51,46	1/2:34,32	2/1:43,36	2/1:7,5	2/1:88,80	2/2:6	2/1:1,1	1/1:42	1/1:26	1/1:33	1/3:23,22	1/1:12	./.:0	2/2:2	1/2:13,8	1/1:94	3/2:48,35	1/4:13,6	./.:0	2/1:90,72	1/1:17	1/2:30,18	1/1:25	2/1:27,24	1/2:7,4	3/2:73,56	1/2:6,4	1/2:36,27	1/3:5,2	4/1:45,41	2/1:21,20	1/3:30,17	1/2:9,7	1/1:18	1/1:10	1/1:45	1/1:19	1/1:9	1/2:38,17	1/2:57,32	2/4:28,18	1/2:64,64	2/1:7,7	1/1:54	1/2:65,64	1/1:1	1/2:14,13	./.:0	2/1:5,3	1/1:59	1/1:69	2/1:8,6	1/1:59	2/1:13,9	1/1:2	1/1:19	2/1:8,3	1/1:21	1/1:30	2/1:9,8	2/2:1	./.:0	1/1:2	1/2:9,3	2/1:5,4	1/2:17,12	1/2:14,9	1/1:65	2/1:6,2	1/1:1	1/1:20	1/1:32	./.:0	1/1:22	1/3:25,14	1/1:50	2/1:11,10	2/1:36,33	1/1:41	1/2:114,92	1/1:1	1/1:5	1/1:69	1/2:33,15	1/1:75	./.:0	1/2:22,9	1/1:11	3/2:4,2	1/2:50,43	1/1:1	1/1:3	1/1:115	3/1:1,1	3/1:67,63	3/1:9,6	2/3:11,5	1/3:122,82	2/2:20	2/1:16,13	1/1:1	2/1:36,29	3/2:14,6	2/1:15,6	1/1:7	3/1:32,22	3/3:3	4/2:17,14	./.:0	2/3:12,4	2/1:36,31	2/1:7,6	2/1:57,43	1/1:38	./.:0	1/2:2,1	1/3:32,14	3/1:157,151	2/3:35,11	1/1:11	2/1:49,38	3/2:23,17	1/1:46	4/3:31,30	3/3:8	2/1:8,5	2/1:13,5	3/1:13,13	3/2:32,31	1/1:97	1/3:11,3	2/2:9	4/2:5,3	1/3:2,2	1/2:5,5	1/1:26	2/2:1	1/1:65	1/1:37	1/1:64	2/3:17,9	3/1:13,13	1/1:28	1/1:18	2/2:28	./.:0	1/4:19,19	1/2:22,21	1/1:100	2/1:43,31	1/2:26,23	1/1:47	1/2:20,13	1/1:17	2/1:2,2	2/1:22,7	2/1:40,15	1/1:29	1/2:101,85	3/2:20,13	1/4:6,4	2/1:9,6	./.:0	2/2:1	1/2:32,27	1/1:180	1/1:12	1/1:10	1/1:66	1/1:216	1/1:51	2/2:17	3/3:61	2/2:5	5/5:61	1/1:32	3/3:1	2/1:55,33	3/3:7	3/4:40,36	3/1:36,16	3/4:10,9	3/4:16,14	2/1:11,5	3/3:3	./.:0	2/2:30	3/4:24,23	2/3:8,2	4/2:7,4	1/3:339,168	2/4:10,6	1/1:9	4/3:6,2	3/2:25,25	./.:0	2/2:68	3/2:14,10	2/4:60,33	1/1:13	2/1:101,85	3/1:7,2	2/3:36,19	2/3:10,6	2/4:10,9	2/3:25,19	3/1:14,9	3/2:39,38	2/2:6	2/2:10	4/3:44,37	1/3:14,11	4/3:124,122	2/1:17,13	2/3:6,4	4/4:19	1/2:11,8	2/1:19,18	2/3:35,22	2/2:1	1/2:5,5	2/1:81,74	1/1:52	4/2:24,11	4/2:14,11	1/1:20	2/1:36,31	3/2:5,2	2/3:45,37	4/4:9	1/1:2	3/4:18,16	1/1:2	4/3:25,10	1/1:19	3/3:34	3/3:4	2/3:64,62	3/4:14,13	1/1:14	3/4:27,26	2/2:25	3/1:23,13	2/2:24	1/1:34	./.:0	1/1:9	3/2:2,2	1/3:19,14	2/4:15,13	2/4:13,11	1/1:1	2/4:65,49	2/4:19,12	1/3:9,9	2/1:22,15	./.:0	2/4:8,3	./.:0	1/1:11	3/1:27,25	4/2:24,16	4/1:3,2	1/1:11	2/2:20	2/2:12	1/3:71,57	2/1:9,4	3/3:7	2/1:17,9	2/2:70	1/1:42	3/1:17,12	1/1:128	4/2:3,2	3/1:46,20	3/3:4	2/4:28,27	2/4:12,6	1/3:31,20	1/1:4	4/2:26,25	1/2:21,14	2/1:8,5	1/2:67,48	2/2:7	1/2:91,89	1/1:87	3/1:20,16	4/2:24,24	1/2:7,2	1/1:33	1/1:22	2/1:10,6	1/1:28	1/4:22,19	4/2:33,32	2/2:16	3/2:3,2	3/1:117,46	2/4:8,6	1/1:4	1/1:133	2/2:1	1/1:1	1/3:50,37	3/1:62,48	1/1:74	1/1:2	3/2:5,1	2/4:5,2	./.:0	2/2:36	2/4:29,20	1/1:59	1/1:29	1/2:15,12	1/4:11,8	1/1:54	2/2:17	2/2:4	1/1:130	1/3:7,3	1/2:9,9	3/1:24,20	1/3:36,35	1/1:20	1/3:11,5	4/2:16,13	1/1:4	1/1:33	2/1:18,15	1/4:7,6	1/3:10,4	./.:0	4/1:47,38	4/1:63,56	4/1:7,4	2/4:53,35	1/4:20,4	./.:0	./.:0	2/2:13	5/5:1	1/1:124	./.:0	2/2:20	1/1:59	1/1:3	./.:0	./.:0	2/1:13,2	1/1:50	./.:0	2/2:1	1/1:8	3/1:33,30	1/3:9,9	1/1:52	1/1:4	2/1:8,6	1/2:9,7	3/1:22,18	3/1:29,25	1/1:23	1/2:18,15	1/1:28	1/1:49	2/1:6,6	1/1:12	1/1:2	2/1:10,9	1/2:44,36	3/2:73,66	2/1:11,6	2/1:4,3	2/2:13	1/1:2	1/1:34	4/1:20,20	2/1:13,7	1/2:12,4	1/3:8,7	./.:0	4/3:5,3	1/1:35	2/1:22,19	2/1:27,16	3/1:18,8	./.:0	1/3:5,4	./.:0	1/4:18,6	3/1:1,1	4/1:42,36	1/1:53	1/1:24	1/3:7,7	1/2:25,17	1/3:8,8	1/1:1	./.:0	1/1:9	1/3:22,9	1/3:9,8	2/4:10,6	1/2:11,5	4/1:32,22	3/2:5,3	2/4:7,1	3/3:8	1/2:9,4	./.:0	1/2:35,25	3/1:14,12	1/1:10	1/3:7,6	./.:0	1/1:14	2/3:39,25	./.:0	1/2:13,8	1/1:41	1/1:15	1/1:4	1/1:13	1/2:3,2	./.:0	1/1:1	1/2:15,15	./.:0	1/1:32	1/1:16	1/1:16	1/1:7	1/2:12,10	1/3:11,6	1/3:12,7	1/1:62	1/1:2	2/2:35	1/1:25	1/1:23	1/1:29	1/1:64	3/1:7,5	1/1:26	1/1:2	1/1:41	2/3:8,2	1/1:1	1/1:63	./.:0	1/1:39	2/2:1	1/1:34	1/1:105	3/1:4,3	1/1:21	1/2:31,25	1/1:44	1/2:20,17	1/1:107	1/1:17	1/1:6	1/1:1	./.:0	2/2:3	2/3:7,7	1/1:90	1/1:55	2/3:14,9	3/1:5,3	1/1:20	1/1:20	1/2:18,15	1/1:28	2/3:8,4	1/1:31	1/1:17	1/1:77	3/1:4,3	2/1:43,27	./.:0	1/1:31	3/1:5,5	2/2:2	3/3:4	1/3:122,116	1/1:5	1/1:72	3/1:27,14	1/1:77	2/3:12,5	3/1:33,25	1/1:32	1/1:15	1/1:30	1/1:27	1/1:218	1/1:8	1/1:50	3/1:9,7	1/1:23	1/1:64	1/1:12	3/1:18,11	1/3:19,14	1/2:3,2	3/1:2,1	1/1:29	1/1:28	1/1:49	1/1:9	1/1:19	1/1:10	1/2:8,3	2/3:5,3	2/1:10,6	1/1:35	1/1:15	1/1:46	./.:0	1/1:18	2/1:16,10	2/1:57,46	1/1:11	1/1:35	1/1:21	2/1:7,3	1/1:12	1/1:16	1/1:83	1/2:11,9	1/3:25,24	1/3:35,25	3/1:14,6	1/2:5,3	1/2:21,13	1/1:32	1/1:85	1/1:11	1/1:28	1/2:29,23	1/3:26,24	1/1:9	1/1:1	2/2:32	2/1:5,2	2/1:53,12	1/1:11	2/1:2,1	1/1:33	1/1:157	3/1:11,5	2/1:12,2	1/2:11,4	1/1:2	1/1:26	1/2:19,15	1/1:18	1/1:16	2/3:6,6	2/1:84,63	1/1:48	2/1:9,9	1/2:147,126	2/1:9,2	1/2:13,13	1/1:19	1/2:10,5	1/2:12,9	1/2:75,63	1/2:59,50	3/3:2	2/1:19,14	1/1:6	1/1:5	2/1:53,50	./.:0	3/1:30,19	2/1:5,3	2/1:18,18	1/1:13	1/2:65,51	1/2:30,25	4/1:69,64	1/1:82	1/1:8	1/1:1	2/1:79,72	1/2:36,26	1/2:35,30	1/1:11	2/1:24,21	1/3:13,8	2/1:16,5	1/1:2	1/1:12	1/2:32,26	1/1:19	2/1:24,15	2/1:8,8	2/1:107,102	1/1:2	2/1:7,4	2/1:17,17	2/1:21,12	1/2:29,15	1/1:78	2/1:59,54	1/2:9,9	1/1:26	1/1:7	1/1:18	1/1:32	1/1:8	1/1:20	1/3:4,1	1/4:11,10	2/1:5,4	./.:0	1/1:47	1/1:17	1/1:65	4/3:2,1	1/4:3,1	3/3:1	1/1:5	1/1:27	1/5:7,4	2/1:9,4	1/1:17	1/2:43,32	1/3:24,22	1/1:46	1/3:6,3	1/1:25	1/3:19,15	1/2:12,10	4/1:8,5	1/2:41,28	1/1:255	1/1:45	2/2:41	1/4:27,13	4/2:16,13	1/2:13,7	1/1:5	1/1:24	2/1:10,5	2/1:30,9	1/2:37,32	2/1:31,22	2/1:5,1	2/1:20,18	2/1:27,26	3/3:1	3/2:14,6	1/1:1	2/1:82,70	2/1:23,15	1/2:10,5	1/2:26,20	1/1:27	1/1:1	1/2:11,8	1/2:10,9	1/1:1	2/1:7,3	2/1:21,20	1/1:82	2/4:5,4	1/1:281	4/2:9,7	2/4:2,2	1/2:10,8	2/4:14,6	1/1:33	1/1:12	3/1:15,6	1/1:40	1/4:113,96	4/1:30,27	1/4:10,8	2/1:33,13	2/2:3	2/1:5,5	1/3:2,1	1/4:43,39	1/1:28	1/2:30,29	4/1:14,13	2/1:3,2	1/3:3,2	1/1:1	./.:0	1/2:9,8	1/3:18,6	3/1:2,1	2/1:11,6	./.:0	1/1:23	1/1:92	2/1:36,36	1/2:43,42	./.:0	1/1:23	1/1:4	3/1:13,8	2/1:9,6	./.:0	1/1:46	1/1:28	1/1:2	2/2:1	1/1:154	1/1:7	1/2:15,9	1/3:6,1	1/1:3	3/1:24,23	1/2:22,5	1/1:17	2/1:27,19	1/1:13	1/1:1	1/3:18,11	1/2:17,3	3/4:38,34	3/4:64,34	1/1:17	2/4:19,13	2/1:55,51	1/4:79,74	1/1:13	1/4:32,32	3/3:2	4/1:23,20	3/3:18	1/4:29,28	3/1:36,29	5/6:15,2	4/4:2	4/1:10,6	3/1:13,10	./.:0	1/4:18,17	2/2:38	1/1:13	1/2:21,12	./.:0	1/1:48	3/3:54	./.:0	2/1:22,10	4/1:67,47	4/1:1,1	3/1:15,14	1/1:6	3/1:7,4	4/1:28,20	2/2:7	3/1:33,28	2/1:14,12	3/1:13,7	2/2:11	3/1:12,5	3/3:9	1/2:21,11	1/2:29,25	1/3:38,33	1/1:18	3/1:31,25	1/2:10,8	1/2:68,57	3/1:31,18	3/1:27,13	2/1:45,34	2/1:38,34	2/1:15,11	1/2:30,27	3/1:6,4	3/1:1,1	3/1:26,9	3/1:20,11	./.:0	2/1:31,28	3/1:169,117	1/2:65,59	3/1:4,4	2/1:35,23	1/3:10,2	1/2:53,39	4/3:31,27	1/1:87	./.:0	2/1:18,14	2/3:33,30	3/1:2,2	4/3:25,18	3/3:13	3/4:42,29	1/1:11	1/3:12,10	1/3:37,31	./.:0	./.:0	2/1:12,7	2/4:4,3	3/3:2	2/1:26,26	3/2:30,24	1/1:74	1/1:48	./.:0	2/3:13,8	3/1:4,3	./.:0	4/3:18,12	3/1:34,26	4/2:10,9	3/2:16,11	1/3:41,35	1/3:10,2	2/2:11	3/1:10,7	1/3:11,4	1/4:12,10	1/4:12,5	1/1:29	1/2:16,8	3/1:12,4	3/1:28,21	1/1:79	1/1:1	1/1:25	1/1:6	1/2:94,45	1/2:51,40	3/1:60,54	1/1:34	1/1:7	1/1:132	1/2:46,38	./.:0	6/7:8,5	./.:0	1/3:63,53	1/2:17,9	2/1:13,11	2/1:9,7	1/3:15,14	1/1:8	2/2:19	2/3:14,4	2/1:11,4	3/1:13,6	2/1:2,1	2/1:29,26	1/2:13,6	2/1:12,10	1/2:23,12	1/2:31,27	3/1:14,10	1/2:32,9	2/1:42,37	1/2:2,2	2/1:18,11	./.:0	1/1:2	./.:0	4/2:3,1	4/2:71,70	2/4:35,25	1/4:33,30	2/2:152	2/2:58	1/3:6,4	3/2:55,34	./.:0	2/2:10	1/4:15,14	./.:0	2/2:3	./.:0	4/2:19,16	2/2:1	4/2:11,9	1/1:87	1/1:9	1/2:3,2	2/2:8	2/2:31	2/3:17,15	1/1:1	2/2:55	2/4:8,8	1/1:13	1/1:19	2/3:14,14	3/1:40,25	1/2:43,43	2/4:19,13	1/1:8	3/2:7,5	2/4:10,9	2/3:15,10	2/4:14,9	2/1:13,6	4/2:25,22	2/4:16,9	4/2:9,8	4/2:13,12	2/1:23,6	1/1:3	2/1:42,23	1/2:21,16	1/2:34,32	1/2:123,106	1/1:56	1/1:14	./.:0	2/1:10,6	2/1:20,15	2/2:2	2/1:25,11	2/1:25,20	1/2:9,5	2/1:27,25	1/1:27	2/1:38,24	./.:0	2/1:8,3	2/3:4,4	2/1:16,9	1/1:7	./.:0	1/2:20,5	2/1:9,3	1/2:20,20	2/1:11,8	4/2:21,16	1/2:72,62	2/1:69,53	2/1:19,17	1/2:14,14	1/1:21	2/4:5,4	3/1:46,19	2/4:22,20	3/2:33,26	3/2:91,84	2/1:23,13	1/1:15	2/2:5	3/2:11,7	1/1:35	1/1:6	3/1:18,18	4/2:10,7	1/2:19,14	3/2:39,36	2/1:37,32	4/2:16,8	1/1:3	2/1:27,26	3/2:41,23	2/3:25,4	2/3:37,34	1/2:75,64	1/1:19	2/4:46,45	3/3:1	2/3:10,4	3/2:78,64	2/4:19,12	4/2:3,1	2/1:28,11	3/2:6,5	2/1:7,6	2/2:9	2/3:44,36	1/2:10,10	2/2:57	1/5:6,1	2/3:34,30	2/2:18	1/1:6	2/2:13	2/3:20,16	3/5:58,31	1/1:29	1/1:27	2/2:10	4/2:45,40	1/2:11,5	2/2:3	./.:0	3/2:25,21	2/3:48,32	1/1:7	4/2:68,50	2/4:8,3	1/1:16	./.:0	4/2:9,4	2/3:21,16	2/2:20	1/1:29	3/2:18,17	2/4:9,5	2/2:13	2/1:14,11	1/1:13	1/2:7,2	2/1:70,63	2/1:37,34	1/1:73	1/2:51,50	1/2:7,4	2/1:18,8	1/2:72,9	2/1:5,2	1/1:10	1/2:42,11	2/1:15,14	1/2:4,3	./.:0	2/1:74,51	1/2:4,3	2/3:14,8	1/1:15	1/2:8,2	1/2:6,4	2/3:3,3	1/2:35,32	1/1:19	2/1:14,11	1/2:4,1	1/1:3	2/1:37,22	1/1:41	1/2:26,26	2/1:9,5	1/2:4,3	1/1:3	1/1:44	1/1:13	2/1:19,9	1/2:61,57	2/1:44,33	2/1:64,56	2/2:10	1/3:18,12	1/2:8,4	2/1:93,89	1/1:4	1/1:62	1/1:8	2/1:3,2	2/1:10,8	2/1:40,12	2/1:9,9	1/1:32	2/1:7,7	1/1:14	1/1:8	1/1:8	1/1:10	1/1:6	1/2:5,2	1/1:1	1/2:2,2	3/1:29,28	1/1:29	1/1:19	1/1:56	1/1:101	./.:0	1/1:59	1/1:45	2/1:25,19	1/2:45,42	1/4:31,31	1/1:108	1/1:20	1/3:13,10	1/2:4,4	3/1:54,27	1/1:15	1/1:33	1/1:23	1/1:33	1/2:27,19	1/1:141	1/1:24	1/1:93	./.:0	1/1:95	1/1:159	1/1:230	1/1:9	1/1:13	1/1:45	1/2:6,1	2/1:41,38	2/1:22,11	1/1:26	1/2:17,10	2/1:14,14	2/1:15,3	4/2:3,1	2/1:41,18	1/1:32	1/3:39,7	./.:0	1/4:46,44	2/2:14	2/1:16,10	3/1:23,14	2/1:15,9	4/2:12,11	2/2:27	1/2:45,37	1/3:65,15	1/1:27	2/1:15,13	2/1:38,35	3/3:4	1/6:25,20	1/3:58,55	1/1:38	2/2:5	3/1:138,116	1/1:3	3/4:20,8	4/3:19,12	2/1:24,20	3/1:26,21	1/1:10	3/4:51,45	2/1:97,91	1/3:42,28	1/3:43,30	2/2:20	1/3:9,5	3/1:7,3	1/3:6,3	3/1:18,11	2/4:26,5	1/2:116,100	3/2:6,5	2/2:1	3/1:22,21	1/1:25	1/1:19	1/1:197	3/2:6,3	1/2:11,6	1/3:24,5	3/4:9,4	3/1:20,16	./.:0	3/1:9,3	3/1:35,31	1/1:2	4/2:19,19	1/3:19,9	2/3:23,18	1/3:29,28	2/1:23,9	3/4:52,42	1/1:21	1/3:50,42	1/1:12	1/1:76	1/1:48	1/1:29	1/1:145	4/1:13,7	1/3:17,14	./.:0	6/6:37	./.:0	1/1:18	3/1:10,4	1/1:32	1/1:54	4/3:9,8	1/1:35	./.:0	1/1:4	./.:0	./.:0	3/2:15,14	3/4:33,24	1/3:23,11	3/4:27,27	1/2:151,120	1/1:9	1/1:41	3/1:23,19	4/3:11,2	1/1:12	1/2:9,3	1/2:32,28	1/1:7	3/1:27,23	1/3:19,10	1/3:19,7	1/1:13	1/1:45	3/1:10,4	3/1:28,21	1/1:2	3/1:44,35	3/4:25,7	1/1:56	1/2:11,11	1/1:56	3/1:2,1	./.:0	1/3:20,17	1/1:93	3/1:15,13	1/1:13	2/1:11,9	1/2:43,42	1/1:16	1/1:9	2/1:46,45	4/1:16,6	1/4:27,25	1/1:34	1/3:5,4	1/1:11	2/2:14	2/1:33,32	4/4:1	1/1:15	1/3:8,7	4/1:31,29	1/1:37	1/3:87,84	2/1:18,11	./.:0	./.:0	1/2:33,19	1/1:14	1/1:7	1/1:24	1/2:25,23	1/2:2,1	2/1:8,3	1/2:43,40	2/1:113,97	2/1:16,9	1/1:19	1/1:6	2/1:9,2	1/2:11,6	1/1:12	2/1:3,3	2/1:12,11	1/1:27	1/2:17,11	2/1:13,10	2/1:48,37	1/1:3	2/1:41,32	2/1:12,12	1/1:151	2/1:14,13	2/2:2	2/1:5,1	1/2:22,19	2/1:33,23	1/2:24,3	1/1:20	1/1:2	1/1:74	2/1:9,2	1/1:5	1/1:16	1/2:12,7	2/1:27,17	2/1:17,13	./.:0	1/2:3,2	2/1:15,10	1/2:23,16	1/2:39,34	1/2:4,3	1/2:12,9	1/2:19,17	1/2:16,11	1/2:11,10	1/1:7	2/1:49,37	1/1:127	1/2:48,36	1/2:6,6	2/1:41,36	2/1:34,27	5/2:57,27	2/1:29,29	./.:0	1/1:3	2/1:24,20	1/2:13,13	2/1:39,37	./.:0	1/4:48,7	1/1:26	1/2:3,1	1/1:8	2/1:25,23	1/2:11,3	1/1:78	1/1:30	2/1:41,39	2/1:44,31	1/4:9,5	1/1:92	2/1:21,20	1/2:3,1	1/1:12	2/1:15,11	2/1:3,2	1/2:22,12	1/1:33	1/1:29	1/2:6,4	3/1:3,2	1/1:28	1/3:7,1	1/3:28,3	1/2:19,15	1/1:24	1/3:7,3	1/1:66	3/6:18,5	./.:0	1/2:32,21	1/2:34,34	1/4:4,4	1/2:61,59	1/2:51,17	1/2:51,48	4/2:6,6	2/1:15,14	3/1:49,38	1/2:5,4	1/1:35	2/1:12,3	./.:0	2/1:32,13	1/2:7,6	2/1:20,11	1/1:42	2/1:59,42	1/2:64,47	2/1:9,6	1/2:17,9	1/2:30,29	2/1:17,6	1/2:104,66	2/1:20,15	1/2:13,8	2/2:15	2/1:16,14	1/2:2,1	1/2:26,15	2/3:2,1	1/2:3,2	2/1:9,8	3/3:40	1/1:203	4/2:44,36	2/1:15,9	2/1:16,7	3/1:9,5	1/1:55	2/1:11,6	1/3:5,3	1/2:30,16	2/1:26,26	2/1:5,3	1/2:16,12	1/1:17	2/1:11,10	./.:0	1/3:17,7	2/3:22,9	1/2:24,22	3/1:8,4	1/2:22,19	1/1:23	4/1:33,18	4/1:48,48	2/4:14,10	1/1:24	1/1:63	1/1:21	1/2:2,1	1/1:29	1/3:12,11	1/2:11,5	1/2:8,7	1/1:7	2/1:49,20	1/2:19,15	1/2:16,13	./.:0	3/1:20,16	1/1:10	./.:0	2/1:50,43	2/1:28,22	1/2:27,19	2/1:7,6	5/1:8,5	3/1:20,14	2/1:7,4	./.:0	1/1:52	1/1:22	1/2:16,10	1/1:33	1/1:10	3/1:14,10	1/1:17	3/2:27,26	1/3:27,17	2/2:4	3/2:15,14	2/1:31,21	1/1:4	1/4:20,7	3/2:24,21	1/1:142	4/1:54,52	3/3:1	1/1:13	1/1:1	./.:0	3/1:58,15	2/1:16,12	1/2:30,27	3/1:49,33	4/2:4,1	3/3:3	1/1:69	1/2:12,11	3/2:29,18	1/1:1	1/2:69,67	1/3:12,10
363059	12.3606	2/1:21,21	2/1:6,5	2/1:37,34	1/2:6,4	1/1:40	1/1:45	2/1:40,29	1/2:8,1	1/2:52,33	./.:0	2/1:24,24	3/2:13,3	2/1:18,14	1/1:56	3/1:2,1	2/1:26,22	2/1:23,15	3/1:19,14	1/2:12,9	1/1:112	2/3:13,5	1/1:4	1/2:9,7	2/1:12,7	1/1:43	3/2:13,11	2/2:38	1/2:5,1	1/1:19	1/1:3	1/2:13,8	./.:0	1/1:40	1/2:21,15	1/1:29	2/1:47,41	2/2:5	1/1:120	2/2:13	1/1:12	3/1:33,28	2/1:8,6	3/3:4	1/2:11,4	2/2:10	./.:0	2/2:5	3/1:50,42	2/1:1,1	1/2:47,13	1/3:18,5	1/3:11,11	1/2:59,41	1/2:7,1	2/2:17	1/1:1	1/1:6	1/1:28	1/2:10,8	2/1:16,9	2/1:34,24	3/1:14,8	2/2:8	1/2:4,2	3/2:4,4	3/1:20,11	1/1:31	1/3:22,18	1/2:14,9	1/1:19	2/1:9,5	1/1:4	./.:0	1/1:38	2/2:4	3/2:15,7	2/3:39,27	1/2:18,12	2/3:6,1	3/2:23,4	2/3:6,6	1/1:37	1/2:19,16	2/2:1	3/1:36,32	1/3:10,10	3/1:12,9	1/1:6	1/1:17	1/2:20,5	2/3:27,26	3/2:39,34	1/2:7,5	2/3:32,17	2/3:13,7	2/3:7,6	2/3:35,28	1/2:10,6	2/1:15,12	3/2:16,16	1/3:12,11	1/3:8,8	1/1:11	1/3:18,17	3/2:14,13	1/1:16	3/1:6,5	1/1:14	1/1:3	1/1:26	./.:0	2/2:4	1/2:3,2	3/2:3,3	3/1:5,2	1/2:16,12	3/1:3,3	1/3:51,44	1/1:22	2/1:8,6	1/1:40	1/1:1	2/1:7,4	2/1:26,14	./.:0	2/1:50,34	2/1:84,59	1/1:2	2/1:44,36	2/1:11,5	2/2:4	3/3:5	1/3:7,1	1/3:72,14	3/1:11,9	3/3:23	4/2:20,17	4/2:19,12	./.:0	3/3:12	1/3:22,16	./.:0	./.:0	1/1:18	2/2:6	1/3:65,49	3/1:5,2	2/1:6,4	4/3:9,8	3/1:15,14	3/1:5,3	3/1:25,21	1/1:36	3/1:30,22	2/2:21	2/2:3	4/1:6,2	4/3:16,10	1/3:4,3	3/2:3,1	1/1:25	2/3:4,3	1/1:4	2/2:22	1/1:19	2/1:17,11	3/4:18,7	1/2:120,55	1/3:5,1	./.:0	1/2:23,3	1/1:53	1/2:33,28	1/2:12,6	1/1:17	1/1:79	./.:0	./.:0	2/1:33,18	1/3:18,15	3/1:6,2	2/2:2	2/1:2,1	1/1:32	1/1:1	3/1:2,2	1/3:12,11	3/1:42,37	1/1:45	1/1:2	./.:0	2/2:13	3/1:28,19	1/1:29	./.:0	3/2:10,8	4/2:37,29	1/1:2	1/3:11,10	./.:0	1/3:29,25	2/2:23	1/2:70,61	./.:0	./.:0	1/1:46	1/2:4,4	3/1:22,17	2/4:11,6	2/4:8,3	./.:0	1/1:9	2/4:13,13	./.:0	3/1:122,122	1/3:55,40	1/1:76	./.:0	3/1:15,7	1/1:23	3/4:17,13	2/2:3	./.:0	2/1:47,20	1/1:18	1/3:30,20	1/2:18,4	1/1:34	1/1:9	1/1:89	3/1:9,7	1/1:5	1/1:19	./.:0	1/1:11	1/1:6	1/2:4,4	1/1:13	2/1:18,16	2/1:10,8	1/1:2	1/1:2	2/3:7,2	2/1:7,4	1/2:15,7	3/2:15,13	./.:0	2/1:37,36	1/1:49	1/1:1	1/2:55,53	2/1:6,6	2/1:2,2	1/1:4	1/1:5	2/2:1	3/1:2,1	1/1:16	3/2:1,1	2/2:4	1/3:14,11	1/1:32	3/1:12,7	1/3:19,18	1/1:31	3/2:3,3	1/1:14	1/3:5,4	3/1:14,13	1/1:1	./.:0	1/1:29	1/1:12	1/1:104	1/1:31	1/3:8,8	1/2:26,14	1/1:16	1/1:24	1/1:11	1/2:22,17	1/1:32	2/1:5,3	1/2:8,4	./.:0	1/1:39	1/1:25	1/2:2,1	1/2:21,19	3/2:34,25	2/1:4,4	1/3:5,2	2/1:2,2	2/3:28,20	2/4:11,3	2/2:10	1/1:74	1/2:10,5	1/2:10,8	1/2:1,1	1/1:30	3/1:11,8	1/3:9,7	1/1:3	1/2:6,5	1/2:10,9	1/2:21,13	1/1:23	1/1:25	1/1:4	2/2:14	1/1:6	./.:0	2/1:29,26	./.:0	1/2:5,3	./.:0	1/1:29	./.:0	1/2:2,1	3/1:30,27	2/1:13,7	1/1:24	2/1:12,6	./.:0	3/1:19,18	3/2:15,10	./.:0	1/3:8,6	1/2:24,18	2/1:28,27	1/4:15,2	1/2:13,13	1/2:13,7	2/1:7,4	1/2:10,4	1/2:22,12	2/1:13,8	2/1:24,12	1/1:49	1/2:7,4	2/1:19,19	1/1:2	./.:0	1/1:18	2/1:23,13	1/2:45,35	1/2:5,5	2/2:1	2/1:21,17	2/1:124,121	1/2:6,5	2/3:42,37	2/1:16,14	1/1:16	1/1:2	1/2:10,9	1/2:34,31	1/1:2	./.:0	2/1:5,2	1/2:9,8	2/1:36,14	1/1:59	2/1:27,22	1/3:41,37	2/1:29,25	1/2:18,13	1/2:21,11	2/1:21,13	1/1:21	2/1:15,12	1/1:109	3/2:7,6	2/1:7,7	2/1:33,33	1/3:26,13	1/2:9,6	1/1:1	1/1:68	1/2:22,13	2/2:11	1/2:26,20	2/1:12,10	2/1:14,9	1/2:13,6	1/1:45	2/1:64,42	2/1:113,78	2/1:22,14	2/1:15,6	3/2:4,3	1/2:21,17	1/1:6	2/1:10,5	1/1:13	1/2:26,15	1/2:10,10	1/2:23,13	1/2:22,19	2/1:18,13	1/1:73	1/2:5,3	1/1:48	4/2:10,7	./.:0	3/1:22,16	2/2:7	2/2:3	./.:0	2/3:24,17	1/1:30	3/1:13,3	1/1:4	2/3:25,21	1/1:48	1/1:4	3/1:19,12	4/1:13,5	3/1:6,3	3/2:40,37	2/1:7,7	1/3:16,10	./.:0	2/2:5	1/1:16	2/2:21	2/1:29,26	1/2:51,48	2/3:11,6	1/2:5,2	2/2:23	1/2:2,1	2/3:19,17	1/2:34,31	2/1:13,12	3/1:34,32	1/1:25	3/2:22,21	2/1:6,5	2/2:37	2/2:6	3/1:12,5	1/1:235	2/1:21,18	2/2:2	1/1:23	1/1:15	1/2:11,3	1/3:37,24	./.:0	1/2:28,24	2/1:13,11	1/1:81	2/1:72,65	3/1:48,24	./.:0	1/2:42,15	1/2:7,4	2/2:54	4/1:19,18	1/1:99	4/1:13,10	1/1:35	2/1:5,1	./.:0	./.:0	3/2:3,3	1/3:19,19	1/2:11,3	3/1:36,28	2/1:11,9	1/2:2,2	2/3:31,25	2/3:17,15	1/2:23,17	3/3:3	4/4:19	3/2:33,19	2/3:3,3	1/1:26	3/2:6,5	1/1:6	3/2:18,17	./.:0	1/1:17	2/2:17	1/3:9,7	3/4:4,4	3/3:27	1/1:47	1/1:39	3/1:10,9	1/3:75,52	1/1:4	./.:0	./.:0	2/2:23	2/2:23	2/1:16,14	1/1:13	./.:0	1/2:3,1	1/3:11,8	2/1:70,63	2/1:35,21	2/1:6,3	./.:0	2/3:51,40	2/1:11,10	1/1:34	2/1:8,5	1/1:17	4/2:4,2	1/2:44,39	./.:0	1/2:34,26	3/2:4,3	4/3:32,28	2/4:31,14	3/1:8,4	2/3:8,3	1/1:9	1/1:33	1/1:42	1/1:17	1/1:7	3/2:21,18	1/4:40,38	4/3:51,19	2/1:32,24	1/4:11,6	1/1:81	1/2:46,40	1/1:20	1/1:8	1/1:7	1/1:4	1/1:26	1/1:19	1/2:4,2	1/1:23	3/2:5,3	1/1:11	1/2:8,7	1/4:2,1	1/1:18	1/1:10	4/1:8,5	1/1:1	./.:0	1/1:2	1/3:15,5	1/1:8	1/1:21	1/1:9	1/3:26,20	1/1:2	./.:0	1/1:58	1/1:44	./.:0	2/1:9,8	1/1:19	1/1:37	1/1:10	1/1:87	1/3:28,24	1/1:126	./.:0	3/3:3	1/1:27	1/2:19,7	1/1:45	./.:0	1/1:24	1/1:6	2/1:4,3	1/1:108	./.:0	1/1:2	1/1:147	1/1:6	4/1:35,32	1/4:16,13	2/4:10,4	1/1:144	./.:0	1/1:24	./.:0	3/1:14,10	2/4:11,5	2/3:14,7	1/1:7	1/1:54	./.:0	2/3:9,8	./.:0	2/4:13,12	3/1:14,13	3/2:7,4	1/2:31,26	1/1:31	./.:0	1/1:9	4/1:24,19	1/1:208	2/4:16,2	1/1:13	1/1:40	4/2:12,6	1/1:72	4/3:38,30	3/3:4	1/1:3	1/2:9,6	1/3:9,7	2/3:17,12	1/1:55	1/3:7,4	2/2:1	4/2:1,1	1/3:1,1	2/1:8,6	1/1:14	./.:0	1/1:60	2/1:6,6	1/3:41,29	1/3:40,32	2/3:8,6	1/4:9,4	1/2:2,1	1/1:7	1/1:2	4/3:16,14	1/3:15,14	2/1:30,29	1/1:25	3/4:21,16	1/1:17	1/1:18	2/3:8,3	4/3:2,1	3/4:28,25	1/2:36,34	./.:0	4/3:55,55	1/1:55	3/3:5	1/2:13,10	./.:0	./.:0	4/1:31,25	1/1:292	1/1:11	1/1:4	1/1:13	3/1:76,65	1/1:42	1/1:35	1/3:35,34	2/2:3	2/5:32,30	1/1:47	3/1:5,2	2/1:36,29	1/3:5,2	3/1:28,20	3/2:29,26	3/1:7,2	3/1:32,29	1/1:6	3/3:2	1/1:1	./.:0	3/1:28,21	2/2:7	2/1:12,11	2/3:270,120	2/1:24,14	1/1:22	1/3:2,2	1/2:16,15	./.:0	1/2:41,32	2/1:6,5	1/2:55,44	1/2:5,5	2/1:73,56	1/2:3,3	1/2:27,24	1/2:11,10	1/2:9,4	1/2:48,28	1/2:18,8	1/2:38,35	2/1:5,1	1/1:22	1/3:26,23	3/1:14,14	3/1:92,66	1/1:14	2/1:4,2	1/4:8,7	1/2:6,1	1/2:19,8	2/3:23,15	./.:0	1/2:7,4	2/1:61,56	1/1:16	4/2:12,12	4/2:15,9	1/1:35	2/1:32,27	1/2:3,1	2/2:36	1/4:4,3	1/1:1	1/3:27,15	1/1:3	3/1:14,13	1/1:14	3/3:28	3/2:7,3	2/1:53,18	3/1:14,10	1/1:5	1/3:42,41	2/2:19	1/1:35	./.:0	1/1:26	./.:0	1/1:17	2/2:2	1/1:53	3/4:16,12	4/3:11,6	./.:0	4/3:26,25	3/4:14,13	1/3:15,8	1/2:25,22	./.:0	4/3:5,4	./.:0	1/1:7	1/3:25,22	4/3:15,5	4/4:1	2/2:3	3/3:10	3/3:8	1/3:34,24	3/1:13,7	3/2:9,8	2/1:21,21	2/2:40	1/1:30	1/3:19,16	1/1:80	2/2:1	3/1:23,3	3/3:2	4/2:37,29	3/4:10,9	1/3:20,8	1/1:4	2/4:17,14	2/1:12,9	3/1:6,5	2/1:50,35	2/2:5	1/2:59,56	2/1:26,23	2/1:20,14	2/1:47,12	1/1:2	2/2:10	1/1:11	2/2:10	3/3:11	3/4:20,14	3/4:22,18	3/3:1	3/3:1	3/1:91,77	4/3:4,3	1/1:8	3/1:40,33	./.:0	2/2:4	3/2:46,34	3/1:39,34	1/1:57	./.:0	3/1:2,1	4/3:5,3	./.:0	3/3:18	4/3:14,9	1/1:51	1/1:16	1/1:38	4/3:4,1	2/1:11,9	1/1:15	1/1:4	2/1:55,31	2/1:3,3	1/1:18	2/1:35,26	1/2:59,56	1/1:16	2/2:4	4/3:7,6	3/2:8,3	1/2:26,14	1/3:14,13	2/3:5,4	3/2:5,4	1/1:1	3/2:32,28	2/3:40,29	2/4:9,8	3/1:36,27	3/2:11,9	1/1:3	./.:0	1/3:14,13	1/2:6,3	2/1:48,30	1/1:11	1/1:22	1/1:31	2/3:2,2	./.:0	1/1:4	2/1:14,5	1/2:54,23	1/2:3,1	2/2:3	2/2:10	3/2:11,10	2/3:6,1	1/2:19,17	3/3:7	3/1:3,3	4/2:4,3	2/3:12,5	3/4:35,22	1/1:10	3/2:18,13	1/1:25	1/1:44	4/2:3,3	1/2:5,5	1/2:5,4	3/2:14,12	2/1:22,10	1/3:60,48	3/1:7,6	1/3:6,5	1/1:8	2/2:5	1/2:45,43	3/2:16,12	1/1:10	1/4:9,4	2/1:7,4	1/1:19	4/1:3,2	1/1:14	1/1:12	1/1:10	2/1:11,10	1/2:3,2	2/1:5,4	1/1:5	2/3:14,9	./.:0	2/3:38,33	2/1:31,23	1/2:9,8	1/2:9,7	1/1:33	1/1:2	./.:0	1/1:8	3/2:10,7	2/1:9,4	2/2:5	4/1:10,8	1/3:17,8	2/3:15,13	4/2:2,2	3/2:6,4	3/2:12,9	2/1:3,2	2/2:1	2/2:10	1/3:6,5	3/1:9,3	3/1:9,6	./.:0	3/1:8,5	2/4:31,18	./.:0	1/1:4	2/1:23,14	1/1:16	1/1:4	1/3:9,7	4/4:1	./.:0	./.:0	1/2:20,8	./.:0	2/1:7,7	3/3:6	1/1:7	1/3:6,4	2/1:3,3	1/3:13,4	4/3:17,15	1/1:19	1/1:2	2/2:20	1/2:36,29	1/1:19	3/1:3,3	3/1:18,18	4/3:11,10	1/3:19,12	./.:0	1/3:11,7	3/3:1	./.:0	1/1:27	./.:0	1/1:37	./.:0	1/1:25	3/1:47,37	3/4:3,1	1/1:2	1/1:52	3/1:13,10	1/1:5	1/3:26,3	1/1:4	2/1:3,3	./.:0	2/2:27	3/2:3,3	3/1:2,1	1/3:18,11	1/3:20,19	4/3:6,3	3/3:1	1/3:7,7	1/1:10	3/2:29,28	2/1:13,7	3/4:11,3	1/1:29	2/1:8,3	1/1:56	1/1:4	1/1:51	./.:0	1/1:14	3/4:7,7	./.:0	1/3:7,5	4/3:88,67	1/1:3	2/1:34,33	1/3:31,24	1/1:41	3/2:24,17	3/5:20,13	1/3:20,15	1/1:3	3/1:15,7	2/1:18,15	1/2:72,42	1/3:8,6	1/3:14,13	3/4:18,10	1/3:5,4	1/3:24,21	./.:0	3/4:16,14	3/3:13	3/1:9,4	3/3:1	1/1:8	3/1:7,6	1/2:21,12	1/3:11,6	3/1:5,1	1/1:8	2/3:5,3	4/3:5,4	3/2:13,6	1/1:15	1/1:16	1/3:22,18	1/1:1	1/3:9,6	1/1:17	2/2:31	1/2:4,2	1/2:13,2	3/1:12,11	2/4:7,5	2/1:5,2	1/1:22	2/1:24,22	1/1:10	1/2:31,30	1/2:45,34	2/1:6,5	2/1:5,4	1/4:7,4	3/1:30,30	2/1:22,20	./.:0	1/2:10,8	1/1:105	1/2:31,18	1/1:3	1/1:9	1/1:16	1/1:3	2/1:25,14	2/2:12	2/2:3	1/3:15,5	1/1:113	1/1:16	3/2:4,2	1/2:8,3	1/1:4	1/1:17	1/2:30,23	1/1:24	1/1:11	4/3:7,4	1/2:55,38	1/1:30	2/1:8,5	1/2:102,85	2/1:9,3	2/2:7	3/1:18,15	4/2:5,4	3/2:6,6	2/1:53,9	2/2:66	./.:0	3/2:14,11	1/2:2,1	./.:0	2/2:27	./.:0	3/4:14,6	./.:0	4/2:16,10	1/1:1	2/2:95	2/4:18,15	4/4:49	1/1:66	1/1:4	1/1:121	4/2:65,48	1/2:35,24	1/2:17,17	1/1:6	1/2:14,12	1/3:8,4	1/2:12,7	./.:0	1/1:9	1/2:22,17	1/4:16,2	1/2:18,11	1/2:5,3	2/1:100,95	1/1:5	1/2:5,4	2/1:14,11	1/2:7,1	1/2:26,14	1/1:62	1/2:36,29	4/1:4,1	1/2:9,8	2/1:7,2	2/1:7,6	1/2:12,11	1/1:13	2/1:6,6	3/3:1	2/1:12,12	2/1:2,1	./.:0	3/1:22,20	1/1:5	1/2:27,14	1/3:8,3	2/1:2,1	1/1:1	1/1:3	1/1:21	1/2:3,2	1/1:4	1/1:14	2/1:20,18	2/1:22,16	1/1:41	2/1:5,3	1/2:19,17	2/1:17,14	1/2:4,3	2/2:1	1/2:25,24	1/2:85,82	1/2:67,52	1/2:50,36	1/2:30,15	2/1:10,6	1/1:8	1/1:5	1/1:18	1/2:6,3	2/1:19,8	1/2:15,13	2/1:21,14	1/2:8,3	2/1:13,8	1/2:15,11	./.:0	3/2:7,6	./.:0	1/2:56,49	2/1:26,20	2/1:5,4	2/1:21,13	1/1:34	1/2:2,1	1/2:4,3	1/2:10,9	./.:0	2/1:4,4	1/2:24,16	1/1:22	2/1:8,7	2/1:110,90	1/2:8,7	1/2:3,3	1/1:1	2/1:7,4	1/1:7	1/2:4,2	2/2:6	1/1:65	1/2:71,57	2/1:22,17	2/1:25,17	1/2:19,14	1/1:24	2/1:3,1	./.:0	2/1:31,28	1/1:20	2/3:36,8	2/1:8,8	2/3:6,3	1/1:1	1/1:1	1/1:1	2/1:9,7	1/1:12	1/1:4	1/2:2,1	./.:0	1/1:27	1/1:68	2/1:25,24	2/1:20,17	./.:0	1/1:45	./.:0	2/1:16,16	1/2:8,6	1/1:9	1/1:15	1/2:19,16	1/1:9	./.:0	1/2:54,51	1/1:4	1/2:12,5	2/1:9,7	./.:0	2/1:42,30	1/1:13	1/2:22,20	2/1:43,36	1/1:14	2/2:2	2/1:39,29	1/1:23	2/1:19,12	1/2:98,91	2/1:16,13	2/1:16,6	1/2:35,29	1/2:48,45	2/2:2	2/1:21,14	./.:0	1/2:20,9	1/2:19,18	2/1:29,20	1/1:94	1/4:4,1	./.:0	2/1:5,4	1/1:26	./.:0	1/2:9,7	2/1:27,20	1/1:8	1/2:11,5	./.:0	1/1:46	2/1:47,35	./.:0	1/2:18,15	2/1:46,31	./.:0	1/1:11	1/1:5	1/1:20	1/2:21,16	1/1:1	1/1:89	1/2:26,12	1/1:11	1/1:15	1/1:10	1/1:1	1/1:14	2/2:11	2/1:25,20	1/2:15,12	3/1:15,9	2/2:10	1/2:44,27	3/1:41,39	3/1:15,11	1/2:28,25	1/2:28,22	2/1:7,5	1/2:13,12	1/3:6,5	3/1:1,1	3/1:37,16	1/3:15,12	./.:0	1/2:27,23	3/1:123,82	1/2:37,24	3/1:7,5	1/2:16,12	1/3:3,2	2/1:33,33	1/3:23,18	1/1:44	./.:0	2/1:12,9	2/3:30,22	1/3:6,5	4/3:15,12	3/3:11	3/4:24,20	1/1:11	3/1:8,4	1/3:36,33	./.:0	./.:0	2/1:8,3	4/2:1,1	3/3:1	2/1:15,15	3/2:20,12	1/1:69	1/1:29	./.:0	3/2:8,7	1/3:2,1	./.:0	4/3:10,9	3/1:26,20	2/4:7,4	2/3:15,10	3/1:28,20	1/3:14,3	2/2:6	1/3:20,9	3/1:24,18	1/4:20,16	1/3:4,3	1/1:37	1/2:12,9	3/1:11,4	3/1:9,9	1/1:65	2/2:2	1/1:5	1/1:2	1/2:168,52	2/1:32,21	3/1:41,33	1/1:11	1/1:10	1/1:99	2/1:28,27	./.:0	1/7:9,9	1/1:1	1/2:46,45	1/2:15,6	1/2:10,6	1/2:4,4	1/3:11,5	1/1:12	2/2:1	2/3:14,6	1/2:3,3	3/1:9,8	./.:0	2/1:21,12	2/1:12,7	2/1:12,10	1/2:14,4	1/2:10,9	3/1:13,4	1/2:17,9	1/2:31,25	2/2:1	1/2:10,10	2/2:1	3/3:1	1/1:21	4/3:1,1	3/4:65,60	4/3:13,12	4/3:24,21	1/1:105	3/3:38	3/1:3,1	1/1:59	1/1:24	3/3:5	4/3:34,25	./.:0	1/3:8,3	1/1:16	4/3:31,26	./.:0	4/3:9,1	1/1:56	1/1:8	1/2:4,3	3/1:8,4	1/1:18	1/1:28	./.:0	3/3:21	4/3:13,6	1/1:3	1/1:15	1/2:6,1	3/1:20,18	1/1:51	4/3:17,8	1/1:14	1/1:30	4/3:3,2	3/1:10,7	4/3:9,3	1/3:5,1	3/4:27,12	2/1:20,16	4/3:5,2	3/1:10,10	3/3:1	1/1:9	4/3:29,20	4/3:11,7	3/4:39,34	3/1:74,52	./.:0	2/2:15	./.:0	4/3:18,6	3/4:19,16	1/1:7	3/4:11,4	4/3:19,16	3/3:4	2/1:10,9	2/3:34,24	4/3:19,19	./.:0	1/3:13,9	1/1:12	3/4:28,18	2/1:3,1	./.:0	3/4:10,4	3/4:8,2	3/1:10,9	3/1:5,3	1/3:12,11	3/4:54,38	1/3:45,44	4/3:19,13	3/1:13,11	1/1:34	3/1:6,2	1/2:40,5	1/3:13,11	1/1:30	1/1:90	1/1:52	2/1:9,5	1/1:33	1/1:19	1/1:89	./.:0	2/1:31,20	3/1:3,1	1/1:17	1/1:16	1/1:89	1/3:13,2	./.:0	1/1:40	1/1:19	1/1:28	1/1:43	1/1:55	1/2:8,5	1/3:19,19	1/2:14,11	1/1:20	1/1:110	1/3:8,6	1/3:3,2	1/1:13	1/1:6	1/3:4,1	3/1:5,4	1/1:37	1/1:19	1/1:64	2/2:1	1/1:45	1/1:29	1/1:5	3/1:12,10	1/1:46	2/1:18,12	2/2:9	1/1:20	2/1:11,8	3/4:30,26	1/1:16	1/1:1	./.:0	3/3:13	3/1:32,25	./.:0	3/4:51,43	4/3:5,5	1/2:14,13	./.:0	3/4:8,8	1/3:36,25	1/1:19	2/2:1	3/3:15	1/3:4,2	1/2:3,2	2/1:9,7	1/1:10	1/3:7,6	3/2:64,42	1/3:47,45	1/1:44	1/2:38,22	./.:0	1/1:14	1/2:58,8	2/1:2,1	5/5:6	3/3:26	1/3:16,15	3/4:3,3	1/1:1	3/1:49,39	3/4:4,2	1/1:10	2/1:4,3	./.:0	3/4:14,9	1/1:2	3/4:23,13	1/2:24,20	3/4:7,5	3/3:1	./.:0	1/1:24	3/2:37,29	1/2:29,8	3/3:3	1/2:9,2	3/2:3,1	1/1:39	1/1:15	1/1:18	1/1:50	3/1:25,22	3/1:50,48	3/1:6,4	3/1:10,7	1/3:4,2	2/1:53,52	1/1:6	1/1:74	1/1:5	./.:0	1/1:9	2/1:15,11	1/1:20	2/1:22,18	1/2:7,5	1/1:10	1/1:5	1/1:10	1/1:9	1/1:2	1/2:6,4	./.:0	2/2:1	1/3:13,12	1/1:19	1/1:17	1/1:37	1/1:121	./.:0	1/1:37	1/1:36	2/1:5,4	1/2:28,28	1/4:25,21	1/1:75	1/1:50	3/1:17,11	1/2:8,4	3/1:26,12	1/1:19	1/1:47	1/1:22	1/1:18	2/1:19,16	1/1:82	1/1:75	1/1:67	./.:0	1/1:117	1/1:103	1/1:144	1/1:7	1/1:22	1/1:64	1/2:4,1	1/2:32,20	2/1:13,9	1/1:14	2/1:9,8	1/2:12,8	3/2:10,8	4/4:1	1/2:21,14	1/1:12	1/3:29,9	1/1:8	2/4:26,20	2/2:9	1/2:10,5	3/2:18,15	2/1:5,3	3/4:22,16	1/1:9	1/2:20,20	1/3:47,8	1/1:19	2/1:13,4	2/1:41,27	3/2:5,2	3/6:12,6	1/3:34,33	1/1:13	4/3:17,8	1/2:81,76	1/1:4	2/4:16,2	4/2:13,9	1/2:24,19	3/1:20,12	2/2:1	4/2:55,53	1/2:78,67	1/3:14,14	3/1:32,31	2/2:10	1/3:13,6	3/1:3,2	1/3:7,3	3/1:15,5	3/3:22	2/2:68	3/1:6,4	1/1:2	3/1:20,16	1/1:13	2/2:11	1/1:131	1/1:3	1/2:9,4	1/3:7,2	1/4:3,2	3/1:16,13	./.:0	2/3:4,4	3/1:19,16	2/2:1	4/1:24,8	3/1:12,7	1/3:21,16	2/1:37,28	2/1:13,13	2/4:40,33	1/1:30	1/3:44,40	1/1:9	1/1:66	1/1:34	1/1:33	1/1:66	1/4:6,6	1/3:13,7	./.:0	6/6:29	./.:0	1/1:18	1/3:14,3	1/1:14	1/1:42	4/3:15,13	1/1:20	2/2:1	1/1:2	./.:0	./.:0	2/1:14,12	2/3:36,29	1/3:8,8	2/3:19,18	2/1:125,123	1/2:7,3	1/1:27	2/3:21,15	2/4:13,5	1/1:12	2/1:5,4	2/1:32,22	1/1:2	1/3:19,15	1/3:24,5	1/3:16,14	1/1:10	1/1:8	1/3:6,5	3/1:11,7	./.:0	1/3:54,46	3/2:18,7	1/1:33	1/2:12,10	1/1:22	./.:0	./.:0	3/1:19,17	1/1:56	3/1:31,22	1/1:7	1/2:8,2	2/1:27,26	1/1:12	1/1:12	1/2:30,23	1/4:8,7	4/1:29,27	1/1:45	3/1:13,11	1/1:4	2/2:17	1/2:31,25	./.:0	1/1:9	1/3:9,6	1/4:20,16	1/1:21	1/3:62,60	2/1:18,7	1/1:1	4/4:2	1/3:20,10	1/1:6	2/2:10	1/2:9,8	1/1:39	1/2:2,1	3/4:12,6	3/1:35,16	1/3:124,102	1/2:24,15	2/2:7	./.:0	1/1:1	3/3:5	3/2:10,7	3/1:6,4	1/2:14,8	2/1:22,20	1/3:9,9	1/3:17,14	1/3:31,29	3/3:1	1/3:27,23	3/1:9,5	2/3:71,71	3/1:9,4	3/1:2,1	1/3:9,7	1/1:9	1/3:50,37	1/1:28	1/1:23	./.:0	2/1:18,13	3/3:1	./.:0	3/2:18,9	3/1:11,8	3/4:15,9	1/3:12,7	./.:0	3/3:1	3/1:11,9	1/3:15,14	1/2:28,22	2/1:4,3	3/3:5	3/1:14,11	4/3:8,5	1/3:5,2	2/2:5	3/4:45,39	1/2:49,37	3/4:18,9	4/3:8,6	1/3:27,20	3/3:16	2/2:45	1/1:49	./.:0	./.:0	3/1:14,6	2/1:15,14	1/2:27,26	./.:0	1/4:26,8	1/1:25	1/1:2	1/1:1	3/3:18	1/2:6,3	1/1:37	1/1:27	1/2:33,31	2/1:16,13	1/1:17	1/1:78	2/1:22,17	1/2:2,2	1/1:7	2/1:8,5	2/1:1,1	1/1:6	1/1:27	1/1:16	1/2:5,4	1/3:5,5	1/1:20	4/2:15,5	1/3:25,3	1/3:23,18	3/2:19,14	4/2:4,2	1/1:42	2/2:6	2/2:7	3/4:19,15	4/3:21,16	4/4:3	4/3:45,34	3/4:49,47	4/3:35,27	4/3:8,4	1/3:7,5	4/1:20,15	1/1:2	1/2:11,10	4/3:5,3	./.:0	3/1:27,12	3/3:4	1/1:25	1/2:31,29	4/3:38,29	4/3:49,33	3/1:5,2	3/3:21	3/1:53,44	4/3:8,5	3/3:60	3/3:6	3/4:9,4	1/1:6	3/1:13,12	./.:0	1/1:17	1/1:1	1/1:3	1/2:8,8	1/2:33,25	3/2:101,71	4/3:17,13	3/1:21,20	3/1:10,10	3/2:6,5	1/1:36	2/1:11,8	1/3:3,3	1/2:32,29	2/1:32,28	1/3:2,2	1/3:18,10	2/2:1	2/1:15,11	2/4:1,1	2/3:4,4	1/3:12,12	2/1:12,12	1/3:17,12	3/1:26,22	3/3:16	4/3:16,13	4/3:30,20	4/1:20,17	4/1:21,19	1/1:37	3/3:5	2/2:2	2/1:15,13	3/3:5	1/2:4,2	1/1:3	./.:0	2/1:24,10	1/2:13,11	1/3:8,6	./.:0	3/3:21	2/4:24,16	./.:0	1/2:31,30	2/1:24,17	1/2:25,10	2/1:5,4	3/1:4,4	1/2:23,18	1/1:6	./.:0	1/1:83	1/1:18	1/2:14,11	2/1:15,13	2/1:10,9	3/1:20,14	1/1:5	2/1:24,19	1/2:29,5	./.:0	1/2:19,8	2/1:26,14	2/1:4,2	1/2:24,13	1/2:15,12	1/1:101	1/2:40,25	./.:0	2/1:10,9	./.:0	./.:0	2/1:12,11	2/1:9,2	2/1:32,16	2/1:26,20	1/2:2,1	2/2:1	3/1:84,57	1/2:23,21	1/2:16,15	1/1:2	1/1:111	2/1:16,10
366020	12.3807	2/1:43,31	1/1:8	2/1:29,26	2/1:14,13	1/1:81	1/1:26	1/2:62,54	2/1:14,10	1/2:64,56	./.:0	2/1:13,13	3/3:32	1/1:16	1/1:17	2/3:8,4	1/1:66	1/1:71	2/1:38,31	1/1:16	1/1:195	2/3:19,12	1/1:19	1/1:16	1/1:29	1/1:64	2/1:15,13	2/1:15,13	1/2:7,3	1/1:56	2/2:1	1/1:36	./.:0	1/1:3	2/1:4,3	2/1:9,3	1/1:36	1/1:2	1/1:170	2/2:30	1/2:8,7	1/2:69,68	1/1:43	2/1:7,7	1/1:31	2/2:9	./.:0	1/1:2	2/1:75,62	2/1:2,1	3/2:84,26	2/1:10,7	1/2:17,15	1/1:166	1/2:16,11	2/2:8	./.:0	4/3:2,2	1/2:32,26	1/1:60	1/1:58	1/1:94	2/1:5,5	2/1:7,5	1/1:7	1/1:7	2/1:44,24	1/1:41	1/3:46,40	1/1:37	1/1:13	1/1:6	1/1:40	./.:0	1/1:80	2/1:14,8	2/3:29,12	3/2:28,20	2/1:29,20	2/3:3,1	2/3:8,7	2/3:3,2	1/1:74	2/1:26,25	1/2:2,1	1/3:73,72	3/1:29,20	3/1:8,4	1/1:10	1/1:12	1/2:43,8	3/2:45,39	3/2:80,63	2/1:16,13	3/2:34,31	2/3:13,8	3/2:12,9	2/3:64,51	2/2:5	2/1:23,18	3/2:35,26	3/1:29,23	3/1:26,21	1/1:18	3/1:18,10	3/2:13,13	1/1:11	3/1:2,2	1/1:19	2/2:10	1/2:3,2	1/1:1	1/2:4,3	1/2:4,4	2/1:3,2	3/1:5,2	1/2:6,5	1/2:7,2	2/1:18,15	1/1:25	1/2:16,12	1/1:81	1/1:1	1/2:5,4	1/2:3,3	./.:0	2/1:64,55	2/1:110,107	./.:0	2/1:10,8	1/2:7,4	1/1:9	2/1:8,6	2/2:3	2/1:32,29	2/1:11,8	2/1:32,26	2/3:12,6	1/3:10,4	1/1:84	2/1:23,22	2/1:19,12	1/1:2	1/1:2	1/2:33,16	1/1:8	1/2:25,8	2/1:5,3	1/2:6,2	2/1:14,14	3/4:3,3	2/2:7	1/2:56,50	1/1:45	1/2:35,30	1/1:44	3/1:9,5	3/3:2	2/1:8,7	2/1:15,11	1/1:1	1/1:6	1/1:6	2/2:1	1/1:27	1/2:19,11	1/1:62	1/2:23,17	1/2:169,128	2/4:5,1	2/1:3,3	1/2:36,7	1/2:51,43	1/2:30,23	2/1:30,29	1/1:72	1/1:49	./.:0	1/1:1	1/1:16	1/2:23,21	1/1:19	1/1:6	1/2:26,8	3/2:85,64	1/1:1	2/2:2	1/2:5,3	2/1:10,9	2/3:32,31	1/1:3	1/1:1	1/1:11	2/1:43,36	3/2:22,9	./.:0	1/1:2	1/3:78,47	1/1:12	2/1:28,17	./.:0	2/1:36,31	1/2:19,13	2/1:23,13	1/1:18	2/1:42,29	3/2:68,55	1/1:20	1/2:35,29	1/3:40,32	1/3:5,3	1/1:7	1/2:13,6	1/3:19,12	1/1:15	1/1:138	2/1:80,68	2/1:89,87	./.:0	1/2:16,14	1/2:25,22	1/2:25,24	1/1:67	1/1:11	2/2:30	1/1:13	2/3:9,8	4/3:26,21	1/1:70	./.:0	2/1:71,70	2/3:12,4	3/2:5,4	3/2:33,27	1/1:1	4/3:20,14	2/2:11	4/3:24,15	3/2:34,31	4/3:6,5	1/1:19	3/3:1	3/2:4,2	1/1:7	3/4:16,6	3/1:17,15	1/1:43	./.:0	3/3:29	1/2:41,40	2/2:11	3/4:22,21	3/4:7,2	4/3:4,2	2/3:4,4	2/2:32	4/3:4,3	2/3:8,2	2/3:15,15	1/1:2	2/2:4	3/2:29,20	1/1:13	3/2:25,24	2/3:16,15	1/1:62	3/3:5	2/2:33	2/3:9,8	3/2:3,1	3/3:2	1/1:4	./.:0	3/3:3	1/2:105,14	1/1:1	3/2:6,3	3/4:39,38	2/3:16,10	3/2:36,25	2/3:9,4	3/3:33	3/2:16,10	2/2:5	3/4:3,1	1/2:6,2	3/2:33,26	1/1:39	./.:0	1/1:28	1/1:120	2/1:8,4	2/4:3,3	3/1:4,2	1/1:31	3/4:14,6	1/3:6,6	1/1:146	1/1:14	4/3:10,6	3/3:2	2/1:5,5	2/2:17	2/4:16,11	3/2:13,4	4/4:2	1/1:3	1/1:81	2/1:11,6	2/2:1	4/2:5,3	4/3:26,25	2/1:12,12	1/1:20	3/3:38	./.:0	1/1:10	./.:0	1/1:64	./.:0	2/2:1	4/3:21,20	1/1:5	1/1:46	2/3:27,26	./.:0	3/3:7	2/1:20,18	./.:0	1/3:8,1	1/1:31	1/2:35,26	3/1:23,15	3/2:14,3	1/4:13,11	2/1:17,14	3/1:11,6	4/1:34,26	2/1:20,14	1/2:27,20	3/2:40,32	1/4:23,5	2/1:35,25	2/2:3	3/3:4	1/1:23	1/2:47,27	3/2:80,62	1/1:15	1/2:4,1	4/1:20,11	1/4:207,155	1/1:14	1/2:17,11	3/1:8,5	1/1:27	1/3:6,1	1/1:14	1/4:56,54	1/1:1	./.:0	1/2:9,5	1/1:6	1/4:16,15	1/3:10,6	1/3:39,37	4/2:4,2	2/4:35,34	2/4:26,7	2/4:28,11	4/2:38,29	1/3:35,34	1/2:16,6	1/1:67	1/3:1,1	4/2:3,1	4/2:49,44	3/4:11,11	3/2:13,7	1/1:2	3/1:23,15	1/1:49	2/3:3,2	1/1:52	1/2:21,19	2/3:10,6	2/2:27	1/1:17	2/5:113,78	2/3:176,175	4/2:24,17	2/4:31,17	1/3:17,9	4/2:31,25	1/1:6	2/3:16,12	1/1:33	3/2:59,38	4/2:17,14	2/3:45,9	2/2:8	1/1:27	1/2:24,21	2/4:8,5	1/1:105	3/1:6,5	1/1:5	1/2:13,8	1/3:5,1	1/3:8,1	./.:0	4/1:37,35	2/1:37,32	2/1:21,4	2/2:2	1/1:6	2/1:43,39	./.:0	4/2:8,4	2/3:13,8	2/2:6	1/4:82,68	1/3:12,4	2/4:29,14	1/1:43	1/1:9	1/2:18,13	1/1:91	3/1:22,19	3/1:79,64	1/1:3	1/1:1	1/1:37	1/3:1,1	1/4:46,29	1/1:44	3/1:7,1	4/2:41,37	1/2:14,14	1/4:52,48	3/3:10	1/3:68,64	1/3:16,11	2/4:7,1	2/1:40,28	3/3:36	1/1:33	1/2:23,16	3/5:7,5	1/3:30,25	2/4:45,35	1/4:2,1	1/1:73	2/3:14,12	1/2:87,80	1/1:213	3/4:15,9	1/1:71	3/2:70,45	1/2:11,10	2/2:82	1/4:14,10	1/1:44	4/1:35,35	1/1:113	1/2:4,3	./.:0	./.:0	3/2:4,2	1/3:10,10	1/2:22,10	1/1:95	1/1:3	3/1:3,1	4/3:45,39	4/3:68,48	1/2:11,8	3/3:6	4/3:5,2	3/4:65,24	3/4:3,1	1/1:18	2/2:14	1/2:8,3	1/3:29,20	1/1:1	2/2:2	1/1:27	1/2:26,22	4/4:6	2/2:35	2/3:42,41	3/2:22,15	4/2:5,1	2/4:116,75	3/2:11,10	./.:0	1/2:55,19	1/3:17,16	1/3:52,11	3/4:31,26	1/1:16	1/1:7	3/3:1	4/2:16,14	1/3:35,26	1/3:49,39	3/4:11,2	1/1:2	1/4:98,80	1/1:17	3/2:32,20	1/1:29	2/3:32,20	1/2:4,1	3/2:69,42	1/2:5,1	2/1:41,36	3/1:7,7	1/4:58,56	1/2:18,13	1/3:14,3	2/1:4,2	1/1:15	1/1:8	1/1:64	1/1:11	1/1:8	1/2:26,24	1/2:54,50	2/4:13,9	2/1:73,68	2/1:3,3	1/1:33	2/1:64,48	1/1:1	2/1:13,5	./.:0	2/1:3,2	1/1:50	1/1:82	1/2:17,14	1/1:48	1/2:16,14	1/1:3	1/1:24	2/1:6,4	1/1:26	1/1:39	1/2:5,4	./.:0	./.:0	1/1:3	2/2:7	1/2:12,6	2/1:15,10	2/1:16,10	1/1:30	1/2:4,3	./.:0	1/1:8	1/1:42	./.:0	1/1:35	1/3:27,14	1/1:52	1/2:11,6	2/1:16,15	1/1:44	2/1:119,115	1/1:4	./.:0	1/1:101	1/2:36,23	1/1:89	./.:0	1/2:11,5	1/1:10	2/2:3	1/2:15,12	./.:0	./.:0	1/1:110	3/3:4	1/3:63,43	3/3:1	2/3:14,4	3/1:114,113	2/2:13	1/2:24,15	./.:0	2/1:33,30	2/3:16,12	1/1:12	2/2:7	3/2:19,7	1/3:5,1	1/4:23,16	./.:0	1/3:4,4	2/2:27	1/1:5	1/1:128	1/1:36	./.:0	./.:0	2/3:25,23	3/2:186,169	1/3:35,8	./.:0	2/1:44,44	1/3:17,14	1/1:15	4/1:15,12	3/2:12,10	1/1:7	2/2:8	2/3:17,13	2/2:30	2/2:90	3/2:7,5	1/2:34,5	4/1:6,2	1/1:2	2/2:3	1/1:21	./.:0	1/1:92	1/1:41	1/1:35	3/2:4,2	1/3:13,11	1/1:22	1/1:18	2/2:17	1/1:3	1/4:15,11	1/1:60	1/1:113	2/1:40,34	1/2:24,23	1/1:40	1/2:22,10	1/1:15	1/1:4	2/1:18,4	2/1:40,18	1/1:43	2/1:90,81	2/3:6,5	1/4:7,6	2/1:3,2	./.:0	1/1:1	1/2:22,18	1/1:196	1/1:11	1/1:4	1/1:53	1/1:188	1/1:52	2/2:10	2/2:70	1/1:15	1/3:75,57	1/1:17	2/1:2,1	1/1:76	2/2:6	4/2:40,32	1/1:74	4/2:9,5	2/4:7,2	2/1:9,9	2/2:4	3/3:1	1/2:43,35	2/4:15,13	3/1:2,1	3/4:3,2	1/1:705	3/4:5,3	1/1:9	4/2:7,4	3/3:26	./.:0	1/2:13,10	1/3:18,16	3/4:70,42	3/1:5,3	1/3:106,103	3/1:6,3	3/1:12,10	3/3:2	3/4:2,2	3/1:13,9	3/1:17,14	1/3:60,56	3/3:8	2/1:4,2	2/4:49,40	2/1:13,7	2/4:132,116	2/3:16,2	3/3:2	3/3:5	1/1:16	1/2:17,12	3/1:36,28	2/1:2,1	2/2:6	1/1:98	2/1:36,21	3/4:36,29	3/4:14,4	./.:0	1/1:38	3/1:10,2	1/3:44,35	1/3:5,3	./.:0	4/2:15,6	./.:0	2/4:19,15	2/1:8,3	4/4:3	1/1:3	1/3:73,67	2/4:17,9	2/1:4,4	2/4:19,16	1/1:37	1/1:37	1/1:51	1/2:6,3	./.:0	2/2:1	1/1:24	2/1:14,5	3/1:8,4	1/3:19,12	./.:0	3/1:66,36	3/1:19,12	2/1:13,9	1/1:30	1/1:4	1/3:10,7	./.:0	1/1:10	1/2:12,7	3/1:18,12	./.:0	2/2:9	3/1:28,15	1/3:6,4	1/2:79,63	1/3:16,15	1/2:10,9	2/1:8,5	3/1:90,77	1/1:23	1/2:16,13	1/1:129	1/1:1	2/1:33,31	1/2:9,1	1/3:16,7	1/3:9,7	1/2:33,31	2/2:6	3/1:27,19	2/1:24,24	3/1:11,7	3/1:70,68	3/1:8,4	1/3:128,97	3/2:49,43	2/1:5,4	3/1:17,5	1/1:14	2/2:29	1/2:10,7	2/1:11,7	2/3:14,8	3/2:34,25	1/3:33,28	1/3:16,13	1/1:12	1/2:113,45	1/3:4,4	1/2:11,9	2/3:86,79	1/1:36	2/2:6	2/2:19	2/1:65,50	1/2:47,38	2/2:2	1/1:3	1/1:1	./.:0	1/3:75,43	3/1:26,23	2/1:22,13	2/2:12	1/1:10	1/2:17,9	2/1:27,27	2/2:3	2/2:2	1/1:145	2/1:4,4	1/1:9	2/1:15,13	1/2:13,8	1/1:22	1/1:6	2/1:21,9	3/1:7,3	1/1:71	2/3:6,3	1/3:14,8	1/1:18	./.:0	3/1:44,41	2/1:58,47	1/3:8,1	1/2:59,54	2/1:19,16	./.:0	./.:0	3/2:6,4	1/1:1	1/1:101	1/1:1	1/1:16	1/3:63,12	1/1:1	2/2:2	./.:0	1/1:6	1/1:22	./.:0	1/1:1	1/1:18	1/1:68	1/1:12	1/1:66	1/2:5,2	2/1:5,3	3/1:8,3	1/1:34	2/1:16,14	1/1:24	1/1:54	1/1:16	1/1:68	3/1:6,2	1/1:1	./.:0	1/1:10	1/1:72	2/1:110,108	1/1:9	1/1:4	./.:0	1/1:8	1/1:53	1/2:29,25	2/2:11	1/1:12	1/1:10	./.:0	2/3:6,2	1/1:14	1/1:50	1/1:29	1/1:26	2/2:2	1/2:3,3	1/2:3,2	3/2:12,8	1/2:3,1	3/2:39,38	1/3:18,16	1/2:13,11	2/1:5,3	1/1:59	1/2:6,3	1/1:1	1/1:6	2/3:4,3	1/2:19,18	2/2:4	3/2:8,7	1/3:7,3	3/2:37,23	1/4:8,6	1/3:9,3	1/2:19,11	2/1:4,3	1/1:1	1/1:31	1/2:15,10	2/2:2	1/2:8,1	2/2:1	1/2:6,3	1/3:27,18	1/1:80	2/2:18	2/1:36,29	1/1:3	1/2:3,1	2/1:6,2	1/3:4,1	./.:0	./.:0	1/1:29	./.:0	1/1:25	2/1:15,14	1/1:12	1/2:5,2	1/1:21	2/1:8,3	1/2:17,11	1/1:59	1/1:2	1/1:49	1/1:13	1/1:19	1/2:15,10	2/1:37,18	1/2:2,1	1/2:8,6	1/1:2	1/2:29,17	2/1:5,3	3/2:1,1	1/2:29,27	3/3:1	1/1:26	1/1:7	2/1:21,21	1/2:70,47	1/2:3,1	1/1:25	2/3:24,24	1/2:35,29	3/3:20	1/2:58,25	1/1:3	2/1:2,1	./.:0	1/1:6	1/1:6	1/2:6,4	2/1:51,43	2/1:42,31	1/2:13,4	1/2:11,6	1/2:18,9	2/1:60,14	1/1:12	1/2:20,11	1/2:5,2	1/1:34	1/2:9,8	2/1:49,38	3/2:7,4	2/2:43	./.:0	2/1:19,13	1/2:4,3	./.:0	1/2:2,2	1/2:129,126	./.:0	2/1:48,30	2/1:13,5	1/1:98	1/2:7,6	1/2:29,17	2/1:7,6	2/1:11,8	2/1:15,12	2/1:8,6	1/1:240	1/2:4,3	1/2:23,18	1/2:9,4	1/2:22,11	1/2:38,24	1/2:8,6	1/2:7,5	2/1:9,3	1/1:2	2/1:4,3	1/1:23	1/2:15,15	2/1:23,23	2/1:4,2	2/1:6,5	2/1:4,4	1/1:18	1/1:9	1/1:18	1/1:7	1/2:14,12	1/2:19,17	./.:0	1/2:2,1	2/1:25,11	1/3:65,17	2/1:13,8	2/1:28,12	2/1:4,2	1/3:6,5	1/1:20	1/1:13	1/1:97	2/1:12,6	3/1:22,16	1/3:16,12	3/1:10,7	1/1:9	4/3:21,13	2/3:19,13	1/1:109	1/1:4	1/1:22	1/3:13,11	3/1:35,25	1/1:2	./.:0	2/2:29	2/1:2,1	2/1:53,11	1/2:13,10	./.:0	2/3:7,7	1/1:162	1/2:5,4	1/3:4,3	2/1:6,6	1/1:4	1/1:32	1/2:5,3	1/1:11	1/1:22	1/4:9,8	2/1:91,89	1/1:52	2/1:11,4	1/2:162,145	1/2:5,3	1/1:12	2/3:6,4	3/4:7,6	3/1:7,6	1/1:69	2/1:49,41	1/1:2	1/3:26,18	./.:0	1/1:8	3/3:68	./.:0	1/2:29,23	2/3:5,2	3/4:17,12	./.:0	1/1:136	1/3:14,9	1/1:100	1/2:83,72	1/1:13	1/2:185,93	1/3:100,78	1/1:24	1/1:59	1/1:8	1/1:21	2/1:15,15	1/1:19	2/2:2	1/1:23	2/3:50,34	2/4:5,3	2/1:22,16	1/1:11	1/1:241	./.:0	1/1:16	1/1:26	1/1:38	1/1:23	1/1:104	1/1:126	3/4:8,6	1/1:18	1/1:5	1/1:10	1/1:59	1/1:4	1/1:21	2/4:4,3	2/1:5,3	2/1:6,5	./.:0	1/3:33,27	1/1:15	1/2:51,21	1/3:2,1	./.:0	1/1:1	1/1:2	1/1:33	1/2:4,2	1/1:7	1/1:14	1/2:42,29	1/2:27,26	1/1:25	1/2:10,10	2/1:30,27	1/2:18,16	1/2:10,10	2/1:8,5	2/1:19,17	1/2:146,131	1/2:26,23	1/2:31,25	1/2:21,11	1/2:19,17	1/1:15	1/1:12	1/1:35	1/2:2,1	2/1:19,13	2/1:36,29	2/1:38,19	2/1:2,1	2/1:26,18	1/2:34,27	./.:0	3/2:14,13	1/1:1	1/2:56,48	2/1:21,5	2/1:7,2	1/2:30,27	1/1:44	2/1:2,1	1/2:17,9	2/1:11,7	1/1:1	2/1:7,5	1/2:42,35	1/1:40	2/1:5,2	2/1:158,129	2/1:6,5	./.:0	1/1:8	2/1:18,17	1/1:16	2/1:7,6	2/1:20,8	1/1:122	2/1:125,119	1/2:33,26	2/2:2	2/1:29,16	1/1:33	2/1:4,3	2/2:2	2/1:55,52	1/1:6	2/3:21,9	2/1:13,8	3/2:4,3	2/1:4,3	./.:0	1/1:2	2/1:10,3	1/1:38	1/1:2	2/1:11,10	./.:0	1/1:7	1/1:110	1/2:51,32	1/2:65,38	./.:0	1/1:22	1/1:3	2/1:6,6	1/2:9,6	1/1:22	1/1:44	1/2:8,7	1/1:3	2/2:1	1/1:164	1/1:6	2/1:15,13	2/1:5,3	1/1:2	2/1:17,6	1/2:21,3	1/2:14,12	1/2:13,10	1/1:17	1/1:1	2/1:13,12	1/1:19	2/1:39,21	1/2:26,22	2/1:19,18	1/2:24,14	1/2:55,52	2/1:68,62	2/1:8,4	2/1:35,17	2/2:1	1/2:20,16	1/2:10,10	1/2:22,18	1/1:25	1/4:2,1	./.:0	1/2:6,5	1/1:11	./.:0	1/2:18,14	1/2:41,35	1/1:10	1/2:18,18	1/1:1	1/1:86	2/1:75,59	./.:0	2/1:26,18	2/1:69,59	1/1:1	1/1:38	1/1:7	1/1:5	2/1:15,12	1/1:4	1/1:20	1/2:37,14	1/1:20	1/1:9	1/1:6	1/1:10	1/1:15	2/2:30	2/1:51,36	2/1:6,2	3/1:23,17	1/1:12	1/1:50	3/4:16,13	4/3:25,19	2/1:49,35	1/2:60,27	2/1:13,9	1/2:31,22	3/4:8,6	3/3:2	3/4:13,11	3/4:22,20	./.:0	3/1:21,12	3/4:206,149	1/2:58,56	4/3:3,2	3/1:32,29	4/3:9,4	2/1:46,46	3/4:51,35	1/1:78	./.:0	1/2:20,18	3/2:42,36	3/3:3	3/4:28,27	3/3:12	3/4:36,26	1/1:11	3/1:6,5	3/1:12,10	./.:0	4/3:1,1	1/2:6,5	4/2:7,3	3/3:2	1/2:29,21	2/3:32,28	1/1:58	1/1:52	./.:0	2/3:4,4	1/3:3,2	./.:0	4/3:23,14	3/1:38,33	4/2:7,3	2/3:7,6	3/1:38,38	1/3:9,1	2/2:17	1/3:4,3	1/3:5,4	1/4:6,3	4/3:8,6	1/1:29	2/1:18,17	3/1:12,10	1/3:27,17	1/1:90	1/2:1,1	1/1:15	1/1:3	1/2:30,13	1/2:43,37	1/3:74,61	1/1:24	1/1:4	1/1:141	1/3:47,41	./.:0	1/1:2	./.:0	4/3:69,53	5/2:18,14	1/3:19,15	1/3:9,7	3/4:13,13	1/1:7	2/2:16	3/1:6,6	2/1:10,7	4/3:5,4	1/1:1	3/1:29,26	1/3:14,11	1/3:19,15	2/2:15	1/1:61	4/3:7,6	1/1:63	2/1:41,29	./.:0	1/3:10,10	./.:0	4/4:1	2/2:1	2/4:6,5	2/4:42,25	4/2:33,30	4/1:33,28	2/2:197	2/2:55	1/3:10,6	3/2:60,49	./.:0	2/2:12	4/1:14,8	./.:0	2/2:1	./.:0	4/2:9,4	./.:0	2/4:13,5	1/1:82	1/1:3	1/2:8,4	2/2:7	2/2:33	3/2:15,9	./.:0	2/2:47	4/4:4	1/1:15	1/1:18	2/3:15,10	3/1:33,26	1/2:50,45	4/2:7,3	1/1:11	3/2:2,2	2/1:8,8	1/2:9,7	2/1:17,13	1/2:11,8	1/2:19,14	3/4:21,16	1/2:14,8	4/2:6,6	2/1:18,2	3/2:5,4	2/1:35,33	1/2:25,22	1/2:27,27	1/2:118,108	1/1:83	1/1:9	./.:0	2/1:5,5	2/1:15,7	2/2:2	2/1:29,20	2/1:27,25	1/1:17	2/1:29,23	1/1:45	2/1:44,42	./.:0	1/2:5,4	3/2:3,2	2/1:11,3	1/1:3	1/1:1	1/2:25,13	2/1:3,3	2/1:28,15	1/2:3,2	4/2:21,20	1/2:79,59	1/2:63,61	2/1:9,6	1/2:11,8	1/1:5	2/4:12,7	3/1:50,24	2/4:34,23	3/2:30,24	2/3:97,86	1/2:17,12	1/1:13	2/2:4	3/2:4,2	1/1:67	1/1:6	3/1:6,4	2/4:11,3	1/2:21,18	2/3:34,24	1/2:20,14	4/2:10,9	1/1:3	2/1:33,27	3/2:46,22	2/3:21,8	2/3:42,33	1/2:73,57	1/1:27	4/2:35,35	./.:0	3/2:7,2	3/2:101,63	2/4:10,9	./.:0	1/2:17,13	3/2:12,7	2/1:10,5	2/2:7	3/2:62,46	1/2:9,9	2/2:52	1/5:6,4	3/2:35,33	2/2:17	1/1:3	2/2:6	2/3:12,8	3/5:25,18	1/1:28	1/1:17	2/2:21	2/4:61,40	2/1:7,5	2/2:2	./.:0	3/2:27,25	3/2:45,44	1/1:6	4/2:75,64	4/2:7,4	1/1:23	./.:0	4/4:3	3/2:6,6	2/2:7	1/1:10	2/3:12,11	4/2:4,4	2/2:10	3/1:10,8	1/1:20	2/1:5,3	2/1:87,77	2/1:21,19	1/1:79	2/1:61,46	1/3:8,7	1/1:14	1/1:81	2/1:5,3	5/1:15,5	3/2:38,13	2/1:22,18	3/1:4,2	./.:0	2/3:72,57	1/3:4,3	3/1:18,9	1/1:21	2/3:7,6	1/3:2,2	2/1:5,1	1/3:47,39	1/2:8,8	3/2:20,17	2/2:3	2/2:4	2/1:35,32	2/3:49,36	1/2:26,14	3/3:14	1/2:19,2	3/2:5,4	2/1:28,22	1/1:12	1/2:15,4	1/1:106	1/3:34,25	3/1:60,56	3/1:9,1	1/2:24,19	3/1:7,1	2/1:104,79	1/1:7	1/1:29	1/1:9	1/1:1	1/1:5	2/1:44,21	1/1:2	1/2:13,8	2/1:9,6	1/1:9	1/2:5,4	1/2:3,3	1/2:11,6	2/1:7,4	1/2:3,1	1/1:1	1/3:1,1	1/1:27	1/2:23,19	1/2:17,14	2/1:41,32	1/1:115	./.:0	2/1:31,30	1/2:14,8	1/1:36	3/2:39,35	3/1:51,39	2/1:63,57	1/1:5	2/1:4,1	2/1:4,2	2/1:49,35	1/1:19	2/1:14,12	2/1:9,7	1/2:10,4	1/3:39,23	2/1:60,48	1/2:3,1	2/1:66,53	1/1:17	1/2:18,12	2/1:97,78	1/1:296	1/1:2	2/1:3,1	2/1:12,8	1/2:6,3	1/2:61,41	2/1:21,13	2/2:38	1/2:18,15	2/1:17,14	2/1:20,7	3/1:4,2	3/1:30,23	3/2:37,28	1/2:21,11	1/1:8	3/2:53,43	1/1:27	3/3:18	1/2:29,25	1/1:28	1/3:8,8	1/1:41	3/1:48,47	2/4:22,17	1/1:27	1/2:10,10	1/1:83	1/2:7,3	2/3:5,4	1/2:74,68	2/1:24,23	3/3:6	1/2:143,142	1/2:4,3	2/1:24,12	1/2:17,14	3/4:22,13	1/2:33,15	2/2:2	2/1:18,15	1/1:220	1/2:43,14	1/2:33,33	3/1:36,25	2/1:7,6	1/2:3,2	1/2:7,6	1/2:20,17	3/1:32,23	1/1:113	1/4:9,6	3/1:8,3	1/2:39,38	1/1:22	2/1:18,13	1/1:197	1/1:14	3/1:18,8	2/1:23,17	1/2:2,1	2/1:13,9	./.:0	1/2:9,8	1/2:39,31	./.:0	1/3:27,20	4/2:4,4	1/1:31	1/2:15,13	2/1:9,7	2/1:53,45	1/2:2,1	2/1:63,50	1/2:9,6	1/1:39	2/1:30,28	2/1:24,19	1/2:80,62	5/2:21,12	1/2:23,22	2/1:39,32	3/2:36,34	./.:0	1/1:8	2/1:19,11	2/1:29,10	1/2:28,27	2/1:5,5	2/1:16,15	1/1:3	3/3:1	1/1:8	1/1:24	1/1:35	2/1:18,8	1/2:23,21	2/1:27,18	1/1:302	1/2:7,6	2/1:41,23	2/1:9,8	1/2:4,2	1/1:8	1/3:11,8	3/1:34,30	1/2:1,1	4/2:25,25	./.:0	4/2:12,3	2/2:17	2/1:33,31	4/2:6,5	2/1:31,31	2/3:3,2	2/4:23,17	./.:0	2/3:39,33	1/1:32	2/1:34,28	./.:0	1/2:1,1	2/1:28,17	2/2:71	1/2:9,7	./.:0	1/1:35	3/1:35,32	1/2:19,16	./.:0	3/1:51,43	2/3:13,13	2/3:43,37	3/2:11,8	1/2:2,1	2/3:11,6	1/1:24	1/1:76	1/1:1	2/3:12,10	2/2:10	2/3:30,15	2/1:34,33	1/2:101,96	1/2:9,7	2/2:6	1/1:4	1/2:49,41	1/1:18	./.:0	1/1:15	1/1:34	1/1:6	3/1:9,6	1/1:92	3/1:66,46	1/1:21	./.:0	1/1:6	1/1:10	1/3:7,6	2/1:11,8	1/1:13	1/1:7	1/1:28	1/1:24	2/3:4,3	1/1:96	1/1:2	1/1:89	1/1:8	1/2:130,91	1/1:38	1/1:2	1/1:4	1/1:59	1/1:11	1/1:26	1/1:19	1/1:1	1/1:82	1/3:5,3	1/1:3	2/1:31,25	3/2:21,10	3/1:22,21	1/1:34	./.:0	1/1:6	1/3:11,9	1/1:43	1/1:74	1/1:5	3/1:15,15	1/1:50	3/1:11,8	1/1:33	2/2:11	1/3:28,23	1/1:161	3/1:34,27	1/3:8,8	1/2:48,32	1/1:45	5/1:29,13	2/1:19,17	1/2:5,1	1/1:1	2/1:24,23	1/3:20,10	1/3:71,45	./.:0	2/4:37,8	2/2:22	3/1:6,3	2/1:4,1	3/1:28,28	./.:0	1/1:101	2/2:41	1/3:49,45	1/3:36,28	4/2:2,2	1/2:51,48	3/1:12,8	3/1:10,2	3/3:3	3/2:14,8	1/1:7	1/2:21,15	1/2:28,24	1/2:20,14	2/3:8,4	2/2:2	1/1:23	2/1:3,3	2/3:13,4	1/2:36,29	2/1:16,7	2/1:8,7	1/1:46	2/2:14	1/2:12,4	1/3:34,29	3/1:34,31	2/3:4,2	3/1:81,53	3/2:52,26	1/3:60,40	3/1:12,5	1/1:26	3/1:50,29	2/1:7,3	1/1:48	3/1:10,9	./.:0	1/1:14	3/1:7,7	1/1:41	1/1:90	1/3:50,50	3/1:75,73	1/1:11	1/1:4	1/1:34	3/1:10,7	1/1:105	3/1:21,7	3/1:11,11	1/1:24	1/1:31	1/1:2	1/1:28	1/1:2	1/1:1	1/2:12,11	1/1:48	1/2:143,130	1/2:49,46	1/2:7,6	2/1:8,1	1/1:6	1/1:48	2/1:6,5	1/2:7,6	1/2:15,9	2/1:27,18	1/2:1,1	2/1:6,2	1/1:23	1/2:15,11	1/1:4	1/1:15	2/1:7,4	1/1:35	2/1:2,1	2/1:26,18	1/2:20,18	2/1:34,24	1/2:89,47	2/3:13,6	3/1:15,6	1/1:80	2/1:22,19	./.:0	1/1:21	1/2:15,9	2/1:6,5	1/2:9,3	1/1:2	2/1:48,31	1/2:20,10	1/2:5,5	1/1:1	1/2:27,24	3/1:30,15	1/1:1	1/2:49,44	2/1:40,30	2/1:34,21	1/2:10,6	3/3:1	2/1:17,10	1/1:17	./.:0	1/1:107	1/1:17	1/2:8,5	1/2:13,7	1/2:2,2	3/1:13,6	1/1:16	1/2:17,11	2/1:21,20	1/2:2,2	1/2:15,6	1/2:46,41	1/2:8,4	2/1:21,20	2/1:13,10	1/1:185	1/2:37,32	1/2:1,1	1/2:11,8	./.:0	./.:0	2/1:24,16	2/1:17,15	2/1:30,28	2/1:52,37	1/2:3,3	2/1:6,2	3/2:141,125	2/1:6,3	1/2:22,18	1/1:5	1/1:205	1/2:6,6
364051	12.415	1/2:40,35	1/2:17,16	1/2:51,50	1/2:10,5	1/1:78	1/1:79	1/2:60,56	2/1:13,11	2/1:85,72	1/1:3	1/2:43,31	1/2:20,10	1/1:46	1/1:100	2/3:2,1	1/1:89	1/1:64	1/2:38,31	1/1:34	1/1:211	2/1:19,14	1/1:10	1/1:35	1/1:30	2/1:36,16	2/1:20,11	1/2:60,57	1/3:6,4	1/1:54	2/2:1	1/1:29	./.:0	1/1:60	2/1:28,26	1/2:25,22	1/1:146	1/1:6	1/1:145	1/1:21	1/2:32,22	1/2:79,69	1/1:30	1/2:2,1	1/1:50	1/1:6	./.:0	1/1:5	2/1:80,77	2/1:3,2	3/2:87,33	1/2:22,20	1/2:24,20	1/1:190	2/1:13,10	1/1:23	./.:0	3/4:2,1	2/1:39,29	1/1:38	1/1:42	1/1:105	2/1:19,17	1/2:4,2	1/1:11	1/2:7,1	1/2:35,33	1/1:48	2/1:60,43	1/1:41	1/1:42	1/1:15	1/1:33	./.:0	1/1:76	2/1:8,2	1/2:21,17	1/2:55,54	1/1:36	1/3:6,4	1/2:12,11	2/1:4,1	1/1:72	1/1:50	./.:0	1/2:63,59	2/1:30,24	2/1:15,14	./.:0	2/1:9,7	1/1:83	1/2:61,44	1/2:72,68	1/1:34	2/1:37,30	2/1:11,8	1/2:18,9	2/1:73,68	1/2:9,7	1/1:40	2/1:21,20	1/2:25,24	2/3:19,11	2/1:34,27	2/1:22,17	1/2:14,14	1/2:17,13	2/1:6,2	1/1:26	2/2:25	1/2:20,13	./.:0	2/1:8,4	3/2:2,2	2/1:4,3	3/1:8,3	2/1:23,12	1/2:8,8	1/2:76,72	1/1:25	2/1:18,18	1/1:84	1/1:8	2/1:13,12	1/2:48,38	2/2:1	1/3:168,69	2/1:136,124	1/1:1	1/2:66,64	1/1:21	1/1:13	1/2:8,5	2/2:6	2/1:106,97	2/1:25,3	2/1:28,24	4/1:37,33	1/3:24,9	1/1:88	2/1:29,21	1/2:45,43	1/1:1	2/2:1	./.:0	1/1:5	2/1:91,68	1/2:10,10	2/1:11,7	2/1:16,10	1/2:30,23	2/2:11	2/1:53,41	1/2:42,27	2/1:55,51	1/1:43	1/3:3,1	3/1:16,6	1/2:30,22	2/1:9,5	1/1:5	1/1:39	1/1:4	2/2:1	1/1:90	1/2:13,12	1/1:48	1/2:18,6	1/2:190,131	2/4:7,1	1/2:7,3	1/1:52	1/1:120	1/1:36	1/3:27,20	2/2:28	1/2:73,62	./.:0	2/3:8,7	2/2:91	3/1:39,26	3/2:23,12	1/1:1	3/2:5,2	3/2:91,51	1/2:3,1	1/2:10,3	1/2:24,17	2/1:71,58	3/2:52,31	./.:0	./.:0	1/1:37	2/1:72,48	3/2:25,13	./.:0	1/1:27	1/3:77,60	1/1:6	1/2:23,12	./.:0	1/2:45,41	1/1:29	2/1:93,86	1/1:24	1/2:56,47	3/2:58,56	1/1:16	1/2:37,37	1/3:42,31	1/3:12,10	1/1:19	1/2:20,20	1/3:15,11	1/1:19	2/3:221,217	1/2:94,69	2/1:100,84	2/2:1	1/2:25,14	./.:0	1/2:38,18	1/1:101	./.:0	2/2:125	1/1:24	2/3:58,50	3/1:34,33	1/1:80	1/1:7	2/1:96,79	3/2:16,13	2/2:12	1/2:21,19	./.:0	3/4:18,17	2/2:5	3/1:12,9	2/2:49	1/3:26,20	1/2:17,11	2/1:3,2	1/2:7,4	1/3:17,4	3/1:19,12	1/3:20,17	1/2:18,17	./.:0	3/1:67,51	2/1:48,41	1/2:10,7	3/1:86,85	1/3:14,12	1/3:5,3	2/1:10,7	2/2:86	3/1:3,2	1/2:10,6	1/2:17,12	1/1:36	2/1:2,1	2/1:19,17	1/1:46	2/1:22,18	3/2:30,22	1/1:38	1/1:3	1/2:21,19	1/2:16,11	2/2:23	3/3:1	1/1:33	2/2:50	1/3:13,6	1/2:82,16	1/1:1	2/3:19,16	3/2:38,32	2/1:14,9	2/1:37,23	2/1:11,6	1/1:29	1/2:31,25	2/2:8	3/2:13,6	./.:0	2/1:35,35	1/1:54	1/2:4,1	2/1:48,43	1/2:60,57	1/2:9,5	2/1:9,3	1/2:5,2	2/1:41,38	3/4:7,3	1/1:21	1/1:121	2/2:14	3/1:19,18	3/1:4,3	1/2:20,16	1/2:23,18	1/2:23,18	2/2:4	1/1:18	1/1:27	2/1:32,22	2/1:21,19	2/2:2	1/2:11,4	3/1:18,15	1/2:13,3	1/1:31	3/1:52,39	./.:0	1/2:11,11	./.:0	1/1:64	./.:0	2/1:6,4	1/3:54,46	2/1:17,8	1/1:55	1/2:29,22	./.:0	1/3:36,30	2/1:16,14	./.:0	1/3:26,12	2/1:39,38	1/2:34,32	1/1:24	2/1:23,21	2/1:13,12	2/1:16,6	1/2:24,5	1/2:30,30	1/2:15,10	2/1:34,34	1/1:82	2/1:22,17	2/1:35,34	1/1:6	1/2:1,1	1/1:40	2/1:61,33	1/2:97,71	1/2:13,10	1/2:2,2	1/2:24,22	2/1:233,192	2/1:16,10	2/3:79,67	1/2:16,11	1/1:33	1/1:9	1/2:19,7	2/1:60,57	1/1:4	./.:0	2/1:16,11	1/2:15,12	2/1:59,40	1/1:56	2/1:49,48	3/1:54,44	1/3:50,43	1/3:32,31	3/1:27,26	2/1:51,31	1/1:23	2/1:26,23	1/1:216	3/2:8,7	1/2:11,10	2/1:56,46	3/1:32,32	2/1:20,16	1/1:3	1/1:108	2/1:34,31	2/2:24	1/2:39,35	2/1:26,19	1/2:22,20	2/1:31,29	1/1:89	2/1:122,71	2/1:167,153	2/1:29,18	2/1:30,20	2/3:10,6	1/2:31,30	1/1:14	1/2:13,9	1/1:35	1/2:40,40	1/2:18,18	2/1:44,41	1/2:35,23	1/2:28,26	1/1:119	2/1:11,5	1/1:92	1/4:13,13	./.:0	1/2:37,28	2/1:7,1	2/4:4,3	./.:0	1/2:53,28	1/1:63	3/1:26,8	1/1:1	2/3:31,24	1/1:91	1/1:9	1/3:33,24	4/1:19,14	3/1:10,7	1/3:73,54	1/2:16,9	3/1:28,25	2/2:5	1/2:17,10	1/1:32	2/2:43	2/1:42,36	2/1:83,72	2/3:17,13	1/2:6,3	2/2:29	2/2:2	2/1:46,25	1/2:58,54	1/2:15,15	1/3:52,39	1/1:44	1/2:55,37	1/2:14,4	2/2:72	2/2:10	1/3:10,8	2/1:195,187	2/1:34,29	2/2:8	1/1:46	1/1:15	1/2:26,6	3/1:49,44	1/3:4,2	2/1:50,37	1/1:20	1/1:149	1/2:115,114	1/2:42,40	./.:0	1/1:169	1/1:14	1/1:97	4/1:42,38	1/1:174	1/4:27,12	1/1:89	1/2:7,4	./.:0	1/1:3	3/2:5,2	3/1:40,33	1/2:18,4	2/3:54,51	2/2:23	1/2:3,1	2/1:42,40	1/2:40,36	1/1:47	1/2:10,4	1/1:12	1/2:54,32	1/2:8,2	1/1:43	3/1:18,10	2/1:24,13	1/2:36,20	1/1:48	./.:0	2/1:28,23	1/3:18,6	3/1:11,3	3/1:43,41	1/1:83	1/1:67	1/3:18,11	3/1:110,109	1/1:6	3/1:4,1	./.:0	1/1:52	2/2:34	2/1:44,34	1/1:25	./.:0	2/1:2,2	1/3:16,14	1/2:101,85	2/1:50,47	1/2:14,8	./.:0	2/1:77,77	2/1:17,16	1/1:64	1/2:15,14	1/2:15,11	4/2:6,1	1/2:86,53	./.:0	2/1:53,46	1/4:3,1	2/1:64,51	2/4:29,28	1/2:59,11	2/3:6,6	1/1:23	1/1:49	1/1:61	1/1:24	1/1:9	2/3:20,17	1/4:73,59	2/1:55,53	2/1:62,58	4/1:15,14	1/1:122	1/2:76,71	1/1:30	1/1:27	1/1:8	1/1:6	1/1:41	1/2:49,40	1/2:11,7	1/1:47	2/3:17,11	1/1:7	1/1:21	4/1:6,3	1/1:29	1/1:22	4/1:10,8	./.:0	./.:0	1/1:6	3/1:17,10	1/1:20	1/1:34	1/1:23	1/2:38,36	1/1:17	1/1:1	1/1:95	1/1:68	./.:0	1/2:21,17	1/1:54	1/1:68	1/1:18	1/1:149	3/1:58,40	1/1:243	2/2:3	3/3:2	1/1:42	1/2:33,16	1/1:106	./.:0	1/1:56	1/1:25	1/2:7,3	1/1:177	./.:0	1/1:4	1/1:268	1/1:3	4/1:57,52	4/1:17,13	4/2:13,12	1/1:245	./.:0	1/1:48	./.:0	1/3:38,32	4/2:20,16	2/3:17,2	1/1:7	1/1:75	4/2:2,1	2/3:16,14	./.:0	4/2:18,15	3/1:40,38	3/2:10,10	1/2:59,48	1/1:48	2/2:1	2/2:1	1/4:39,37	1/1:430	2/4:18,5	1/1:22	1/1:79	2/4:15,12	1/1:98	3/2:63,55	1/1:4	2/3:1,1	1/1:8	1/1:22	3/1:40,33	1/1:183	1/1:23	./.:0	3/2:5,3	2/2:1	1/2:14,13	1/1:24	2/2:1	1/2:56,55	1/1:38	2/1:54,49	1/2:52,51	3/1:12,7	1/1:40	2/2:4	2/2:24	1/1:5	3/2:30,27	1/1:46	2/1:54,48	1/1:89	1/4:31,23	1/1:31	1/2:19,16	3/1:15,12	4/4:5	4/2:37,28	2/2:83	1/1:38	4/1:106,83	2/1:59,40	2/3:4,3	2/2:22	1/1:1	./.:0	4/1:55,43	1/1:459	1/1:16	1/1:15	1/2:24,16	3/2:135,107	1/1:86	1/1:47	1/3:70,66	2/2:6	5/2:60,55	1/1:100	1/3:8,3	2/1:64,53	3/1:8,3	3/1:38,22	2/3:53,46	2/1:11,10	1/2:41,17	1/1:15	1/2:6,2	3/3:2	1/1:48	2/1:40,39	1/1:11	1/3:12,10	2/1:500,436	1/3:26,25	1/1:21	1/1:1	1/1:26	./.:0	1/1:105	1/1:21	1/3:101,74	2/3:12,9	3/1:134,115	1/2:4,4	1/1:65	1/1:19	3/1:12,8	1/1:112	1/2:17,15	1/1:110	1/3:9,3	1/1:33	1/3:38,38	2/1:29,27	2/1:160,149	./.:0	1/1:6	1/1:12	1/1:18	1/1:61	1/1:71	1/1:3	./.:0	1/1:72	1/1:52	1/3:40,26	3/1:31,19	1/1:59	1/2:40,32	1/2:5,2	2/2:55	1/4:9,9	./.:0	1/3:31,25	1/1:4	1/3:27,12	1/1:10	3/2:49,5	3/2:12,2	2/1:80,37	1/3:26,21	1/1:8	1/3:68,66	2/2:45	1/1:47	./.:0	1/1:51	1/1:1	1/1:23	2/2:3	1/1:78	4/3:22,15	4/3:15,13	2/2:1	4/3:69,54	3/4:27,25	1/3:14,14	1/2:31,24	1/1:1	4/3:6,5	2/2:1	1/1:17	3/1:36,34	4/3:17,13	4/4:1	2/2:14	3/3:25	3/3:18	1/3:54,51	1/3:19,15	2/3:24,22	1/2:30,26	3/3:98	1/1:45	3/1:37,29	1/1:143	4/3:4,1	1/1:61	3/3:2	4/3:49,34	4/3:15,13	1/3:29,12	2/2:9	3/4:34,32	1/2:22,21	1/3:10,10	3/1:78,65	3/3:5	3/1:112,92	1/3:49,40	3/1:32,19	3/4:64,54	2/1:12,9	2/2:17	1/1:23	2/2:8	3/3:22	3/4:38,31	4/3:46,38	3/1:7,1	1/1:1	3/1:160,123	4/3:6,3	1/1:9	3/1:71,66	2/2:1	2/2:4	3/2:84,63	1/3:64,57	1/1:86	./.:0	1/3:5,4	3/4:7,5	./.:0	3/3:38	4/3:34,23	1/1:72	1/1:18	1/1:50	2/1:6,5	1/2:38,35	1/1:28	1/1:11	1/1:162	2/1:5,4	1/1:18	2/1:61,57	2/1:101,81	1/1:18	1/1:6	2/1:15,10	3/1:15,12	1/1:55	2/3:36,18	3/1:13,9	1/1:17	./.:0	1/3:50,48	2/1:74,63	1/3:17,7	1/2:61,50	2/1:29,16	./.:0	./.:0	2/3:28,16	./.:0	1/1:172	./.:0	1/1:17	1/3:73,12	1/3:8,2	./.:0	./.:0	1/1:7	1/1:121	./.:0	1/1:2	1/1:30	1/1:67	1/1:13	1/1:68	1/2:16,5	2/1:8,6	3/1:9,7	1/1:27	2/1:50,42	1/1:20	1/1:66	1/1:44	1/1:70	3/1:5,3	1/1:10	3/3:1	1/1:43	1/1:90	1/2:103,92	1/1:22	1/1:13	./.:0	1/1:9	1/1:132	2/1:22,20	2/2:16	1/1:23	1/1:10	./.:0	3/2:7,4	1/1:5	1/1:24	1/1:54	1/1:39	1/1:5	1/1:19	3/1:2,1	3/1:21,16	1/1:6	3/1:55,55	1/3:21,17	2/1:19,13	1/2:15,12	1/1:54	2/1:6,6	1/2:4,1	./.:0	1/2:25,12	2/3:15,12	1/1:15	3/2:15,12	3/2:18,11	1/3:27,25	4/2:2,2	2/3:10,4	3/2:22,14	1/2:6,4	./.:0	2/2:29	3/1:17,7	3/1:8,2	1/3:14,9	2/2:1	3/1:12,10	2/4:65,46	./.:0	1/1:12	1/2:38,37	1/1:13	1/1:5	3/1:14,8	4/4:3	./.:0	./.:0	1/2:24,22	1/1:2	2/1:14,14	3/3:11	1/1:9	3/1:9,4	2/1:7,7	1/3:17,13	4/3:23,19	1/1:33	./.:0	2/2:45	1/2:52,49	1/1:35	1/3:13,5	3/1:36,23	3/4:10,7	1/3:27,21	1/1:2	3/1:28,24	4/4:6	1/4:2,2	1/1:69	./.:0	1/1:55	2/2:1	1/1:43	1/3:81,67	4/3:1,1	1/1:4	1/1:82	1/3:22,14	2/1:11,10	1/3:52,9	1/1:5	1/1:8	./.:0	./.:0	2/2:5	2/3:9,6	1/1:91	1/1:96	3/2:13,3	1/3:5,1	1/3:18,7	1/1:28	1/2:40,39	2/1:19,14	2/3:8,8	1/1:38	1/1:26	1/1:116	3/1:6,3	2/1:63,44	./.:0	1/1:31	3/4:18,10	./.:0	1/3:7,5	4/3:152,126	1/1:6	1/2:66,39	3/1:55,45	1/1:91	3/2:36,25	5/3:23,22	1/3:24,8	1/1:14	3/1:22,21	1/2:30,23	1/2:157,74	1/3:28,15	1/3:35,29	3/4:24,17	1/3:23,13	1/3:45,30	1/3:6,3	3/4:32,22	3/3:19	3/1:12,5	./.:0	1/1:21	3/1:14,10	2/1:32,31	1/3:21,17	3/1:7,3	1/1:8	2/3:12,10	4/3:6,4	3/2:16,14	1/1:26	1/1:13	3/1:36,33	./.:0	3/1:16,12	1/1:19	2/2:60	1/2:6,5	1/2:28,3	1/3:24,21	2/4:11,11	2/3:6,4	2/1:24,18	2/1:47,42	3/3:44	2/4:46,8	2/2:52	4/2:13,8	1/2:15,7	1/2:22,16	1/1:40	2/2:40	1/1:11	3/2:13,8	1/2:84,58	2/4:28,13	./.:0	1/2:21,13	3/1:27,22	1/1:5	1/3:22,20	1/1:13	./.:0	1/1:45	1/1:210	3/1:11,7	1/2:2,1	1/2:16,9	2/1:5,2	2/2:40	1/2:48,47	1/1:20	2/3:19,15	2/2:4	1/1:175	2/2:89	3/1:14,10	1/3:193,171	1/3:21,15	1/2:12,11	1/1:30	2/1:11,6	1/2:7,7	1/2:80,56	1/2:60,57	3/4:1,1	1/2:21,17	1/1:8	1/1:2	2/1:62,55	./.:0	1/3:35,30	2/1:2,2	2/1:31,27	1/1:8	2/1:93,89	1/2:51,32	4/1:115,84	1/1:72	1/1:5	2/1:2,1	1/2:94,89	2/1:75,75	2/1:30,23	1/1:11	3/2:25,21	4/3:13,7	3/2:17,14	3/3:2	2/2:40	1/1:68	1/3:30,5	1/1:39	2/2:24	3/2:171,166	1/1:5	3/2:9,1	2/3:25,17	2/2:28	3/2:50,35	1/2:70,66	2/2:57	2/1:6,3	2/3:11,8	2/3:5,5	2/3:11,9	2/3:16,16	2/1:18,9	3/2:13,9	3/1:7,4	2/3:19,18	1/1:8	1/1:1	3/1:42,40	2/2:9	1/2:45,18	1/2:9,8	2/3:4,1	1/1:1	1/1:9	1/1:48	1/2:7,5	1/1:10	1/1:16	2/4:44,12	1/2:27,27	1/1:87	1/2:10,9	2/1:35,34	1/2:25,21	1/1:22	2/3:1,1	4/1:46,34	2/2:123	2/3:100,98	3/1:67,65	3/2:40,19	3/1:24,18	1/1:12	1/1:6	1/1:26	2/1:11,8	2/1:29,12	1/2:31,29	2/1:45,33	2/1:7,3	2/1:25,18	1/2:31,21	2/1:2,1	2/3:8,8	1/1:1	1/2:142,111	2/1:41,33	2/1:13,10	1/2:35,32	1/1:55	1/2:2,1	2/1:19,17	2/1:17,5	1/2:2,1	1/2:5,3	1/2:52,25	1/1:42	1/3:17,8	1/2:170,169	3/1:10,9	1/3:4,4	1/1:3	3/1:20,11	1/1:21	1/2:7,6	2/1:25,3	1/1:108	2/3:123,103	2/3:40,36	3/2:17,16	2/1:30,25	1/1:36	1/3:9,9	4/4:1	2/3:76,64	1/1:42	1/3:72,13	2/3:22,13	1/3:8,4	1/2:2,2	1/1:1	./.:0	2/1:6,5	1/3:15,5	1/3:3,2	1/2:10,4	2/2:7	1/1:14	1/2:60,45	4/1:44,43	2/1:53,48	./.:0	1/2:39,37	2/2:9	3/1:14,14	1/1:10	1/1:19	3/1:14,11	1/1:54	1/2:8,8	./.:0	1/1:163	1/1:11	1/2:13,13	1/1:12	3/3:1	3/1:59,49	1/2:24,3	1/1:25	2/2:122	1/1:15	1/3:1,1	3/1:51,49	1/2:15,2	4/2:40,39	2/4:131,118	1/1:34	2/4:16,12	1/2:62,55	1/4:82,74	1/1:10	4/1:36,21	3/3:11	4/1:24,24	2/2:16	1/4:70,44	1/3:84,66	5/6:8,4	./.:0	4/1:6,6	1/3:22,21	3/3:1	4/1:18,14	2/2:47	1/1:11	2/1:16,15	./.:0	1/1:36	2/2:82	./.:0	2/1:22,10	1/4:78,73	1/4:2,1	3/1:9,9	1/1:3	3/1:19,18	4/1:33,32	2/2:3	1/3:75,74	1/2:17,14	3/1:12,7	2/2:23	1/3:12,10	3/3:9	1/2:38,16	2/1:32,19	3/1:53,38	1/1:64	2/4:38,18	2/1:11,10	2/1:58,53	2/1:71,56	2/1:34,20	1/3:50,38	1/3:54,40	3/3:17	1/3:29,29	2/1:7,6	2/2:2	2/1:50,14	2/1:26,26	1/1:19	1/2:49,42	2/1:167,112	3/1:73,62	2/1:7,5	1/2:39,24	2/1:7,5	1/1:121	2/1:41,33	2/1:42,30	1/1:51	1/1:31	1/1:84	1/2:12,8	2/1:29,23	2/1:20,16	2/1:43,28	2/1:8,7	1/2:21,20	2/1:56,46	1/1:10	1/1:1	3/1:10,9	2/1:5,3	1/3:6,3	2/1:36,18	2/1:33,33	1/1:154	2/1:53,12	1/1:2	2/1:11,9	1/1:21	1/1:17	1/3:16,11	1/3:52,33	1/2:11,9	2/4:23,7	2/4:60,43	2/1:33,27	1/1:8	4/2:26,15	2/4:43,32	3/3:33	1/3:8,6	2/1:27,23	1/2:21,19	2/4:15,12	4/2:26,13	1/1:90	1/1:3	2/2:1	./.:0	1/3:246,231	3/1:43,40	2/4:60,38	2/1:35,14	1/1:11	1/1:178	1/2:38,34	1/1:122	6/7:13,12	1/1:7	2/1:79,78	1/3:17,9	2/1:14,13	1/2:14,9	1/2:14,13	./.:0	1/1:16	2/1:16,13	1/2:9,5	2/1:11,10	2/2:2	2/1:42,24	1/2:22,8	1/2:28,19	1/1:35	2/1:32,19	1/2:14,13	1/2:37,15	2/1:56,38	1/2:4,2	1/2:27,19	1/1:5	1/2:2,2	./.:0	2/1:7,5	1/2:117,117	2/1:51,49	1/2:33,28	2/2:171	1/2:50,45	2/2:6	2/3:48,47	1/1:1	2/1:14,6	1/2:43,37	./.:0	2/2:12	./.:0	1/2:53,47	2/2:1	1/2:5,3	2/1:61,47	2/1:25,12	1/1:7	2/2:5	2/1:32,31	2/3:23,15	1/1:1	1/2:39,36	2/1:15,13	1/2:9,8	1/1:26	3/2:10,9	2/1:43,41	2/1:54,11	1/2:44,37	1/1:33	2/3:24,17	2/1:6,3	2/1:24,14	1/2:18,13	2/1:14,4	2/1:27,26	4/3:20,15	2/1:11,10	4/2:32,16	2/1:46,6	1/3:12,9	1/2:33,32	2/1:25,12	1/2:75,69	1/2:125,115	1/1:76	1/1:23	./.:0	2/1:19,18	2/1:28,17	2/2:6	2/1:28,15	2/1:36,27	1/2:24,8	1/2:27,24	1/1:48	2/1:41,32	./.:0	1/2:13,11	3/2:13,8	1/2:37,34	1/1:4	1/1:1	1/2:19,10	2/1:10,7	1/2:22,13	1/2:6,1	2/4:24,21	2/1:88,82	2/1:56,48	1/2:32,32	2/1:24,22	1/1:19	2/4:10,4	3/1:67,21	2/4:24,22	2/3:34,31	2/3:104,84	1/2:38,33	1/1:33	2/2:10	3/2:13,11	1/1:78	1/1:13	3/1:45,39	4/2:8,4	2/1:20,16	2/3:34,26	2/1:69,52	4/2:39,37	1/2:2,1	1/2:25,23	3/2:37,28	2/3:21,6	1/2:33,29	2/1:71,49	1/1:17	1/2:31,23	1/1:30	1/2:18,17	1/2:91,51	2/1:14,12	2/1:6,3	1/2:16,14	2/1:11,10	2/1:8,7	2/1:12,7	2/1:55,28	1/1:41	1/1:71	2/2:2	2/1:45,38	2/1:27,19	1/1:17	2/2:31	2/1:29,29	3/5:60,50	1/1:63	1/1:24	1/1:19	2/1:63,60	1/2:16,12	2/1:4,1	1/1:1	2/1:27,7	1/2:50,41	1/1:19	1/2:85,81	2/1:6,4	1/1:15	2/2:1	1/2:7,6	1/2:64,50	2/1:41,38	1/1:36	2/1:41,38	4/2:6,5	2/1:8,2	2/4:18,17	2/1:10,7	4/2:13,9	4/1:134,86	4/2:64,59	2/1:42,34	3/1:51,48	2/4:7,3	3/2:24,16	1/3:84,66	1/1:2	2/2:7	1/1:47	3/1:18,15	2/4:4,3	1/1:1	1/1:147	2/4:7,4	2/1:19,10	2/1:5,4	1/1:15	4/2:21,10	3/1:3,1	2/4:31,26	1/1:69	1/4:14,3	1/3:3,3	1/1:3	1/1:22	3/1:42,35	1/2:35,17	2/2:19	2/2:3	2/1:12,6	3/1:35,29	1/1:18	1/2:13,2	1/1:129	1/3:37,28	3/1:84,67	3/1:10,6	1/3:25,23	3/1:9,6	1/2:100,93	1/1:3	1/1:124	1/1:4	1/1:3	1/1:10	2/1:38,8	1/1:23	2/1:34,30	1/1:14	1/1:17	3/1:7,7	1/3:9,4	3/1:9,7	3/1:17,6	3/1:13,8	3/1:3,1	./.:0	5/3:42,34	1/3:12,2	3/1:24,9	1/3:40,36	1/1:183	1/1:1	1/1:113	3/1:23,23	2/3:10,5	1/1:93	4/4:43	2/1:82,77	1/1:60	3/4:26,20	1/2:12,12	3/4:48,42	1/2:12,9	3/1:32,31	1/3:19,17	1/3:24,23	2/2:36	1/3:68,62	3/1:53,46	1/3:61,47	3/2:3,1	1/1:195	1/3:107,89	1/1:254	2/1:6,4	1/3:16,14	1/1:70	1/3:7,4	1/3:55,54	1/1:32	1/3:44,9	1/3:19,9	3/1:19,13	1/1:8	2/4:3,2	1/1:51	1/1:24	1/3:58,12	./.:0	1/4:64,49	2/2:22	1/1:16	3/1:28,22	2/1:19,16	4/2:35,33	2/2:20	3/2:69,36	1/2:91,15	1/1:35	1/2:13,10	1/2:45,41	3/3:6	6/1:33,30	1/3:94,76	1/1:40	4/2:23,15	1/3:180,168	1/1:9	3/4:18,11	4/3:28,14	1/3:30,26	3/1:31,24	1/1:3	4/3:86,78	2/1:136,115	3/1:30,28	3/1:35,28	1/1:23	1/3:20,12	1/3:4,2	1/3:10,3	3/1:32,9	2/4:24,9	1/2:152,110	2/3:11,9	2/2:6	1/3:40,28	1/1:23	1/1:19	1/1:246	2/3:2,1	1/1:39	1/3:15,4	4/3:6,3	1/3:22,12	./.:0	3/1:7,6	1/3:54,46	2/2:1	4/2:30,23	1/2:14,14	2/3:44,32	1/3:51,46	2/1:28,27	3/4:59,45	1/1:62	1/3:75,73	1/1:15	1/1:107	1/1:55	1/1:54	1/1:147	2/1:10,5	1/3:29,12	./.:0	6/6:48	./.:0	1/1:25	1/3:12,9	1/1:34	1/1:62	4/3:15,11	1/1:27	./.:0	1/2:9,7	./.:0	./.:0	2/3:26,16	3/4:63,56	3/1:21,16	4/3:33,30	1/1:432	1/1:5	1/1:56	3/1:40,39	3/4:19,10	1/1:16	1/2:9,6	1/1:98	1/2:6,5	1/2:35,29	1/2:33,13	1/2:32,31	2/1:16,15	1/2:29,12	1/2:5,4	2/1:19,17	1/1:2	3/1:59,56	3/1:35,17	1/1:47	1/2:22,19	1/1:75	3/3:2	./.:0	3/1:28,21	1/1:110	3/1:43,42	1/1:21	1/2:12,9	2/1:45,41	1/1:19	1/1:20	2/1:50,37	4/1:15,12	4/1:43,36	1/2:29,19	1/3:21,19	1/1:3	2/2:24	2/1:39,29	2/2:1	1/1:19	1/3:17,16	4/1:34,26	1/1:72	3/1:105,105	1/2:22,20	2/1:6,5	4/4:3	1/2:37,29	1/1:16	1/1:19	1/1:19	2/1:30,25	2/2:1	2/1:8,4	2/1:62,53	2/1:182,155	2/1:35,32	1/1:13	1/1:6	2/1:8,6	1/2:10,7	1/1:26	2/1:10,8	2/1:16,15	1/1:69	2/1:19,8	2/1:19,10	2/1:62,56	./.:0	1/2:54,48	1/2:10,9	1/1:162	1/2:13,11	2/1:7,6	2/1:12,10	1/2:13,13	2/1:54,52	1/1:55	1/1:39	./.:0	1/1:75	2/2:11	./.:0	3/3:25	1/1:34	2/4:34,34	2/3:25,15	./.:0	./.:0	1/2:17,15	2/3:25,18	2/2:83	2/2:10	2/2:15	3/2:32,25	2/4:24,13	2/3:11,10	1/1:5	4/2:67,57	1/2:95,70	2/4:48,28	4/2:16,9	3/1:51,38	3/2:52,48	1/2:63,41	1/1:94	3/3:2	./.:0	2/1:20,14	4/2:24,18	2/4:35,19	1/1:24	1/3:44,40	3/1:71,33	2/4:2,2	1/3:5,3	2/1:31,21	3/1:11,6	1/1:80	3/1:45,33	1/2:48,43	2/4:26,24	1/3:15,11	1/1:133	4/2:43,42	1/2:2,2	1/2:17,3	4/1:13,11	2/3:1,1	2/1:15,12	1/1:17	1/1:36	1/4:14,9	2/1:11,7	1/1:35	1/3:11,4	1/1:59	1/2:34,22	1/1:54	3/1:3,2	1/1:92	3/1:22,11	1/1:6	2/1:33,29	1/2:42,35	1/3:2,2	1/2:74,57	1/2:93,44	1/2:50,47	1/2:12,11	1/2:24,14	3/1:47,32	1/2:7,6	1/1:49	1/2:7,7	./.:0	2/1:44,11	2/1:8,8	2/1:30,21	1/1:50	1/2:63,52	2/1:79,56	1/2:5,4	1/2:25,17	1/2:58,39	2/1:13,7	1/2:98,97	2/1:25,12	2/1:10,10	2/2:28	2/1:22,17	./.:0	1/1:19	2/2:1	1/1:1	1/2:11,11	1/1:58	1/2:171,163	2/1:34,33	2/1:32,27	2/1:21,17	1/1:7	1/1:69	2/1:17,14	2/1:12,2	1/2:52,43	1/2:83,54	2/2:6	2/1:21,10	1/1:11	1/2:27,23	1/1:2	1/1:15	2/1:18,15	1/1:17	2/1:25,16	2/1:47,44	2/1:30,30	1/2:27,24	1/2:96,77	2/3:31,18	3/1:84,40	1/1:70	2/1:12,12	1/1:1	1/1:50	1/2:23,14	1/2:11,3	2/1:5,5	1/1:16	2/1:52,28	2/1:25,18	1/2:24,15	./.:0	2/1:35,34	3/1:39,17	./.:0	2/1:58,50	2/1:30,25	1/2:41,13	1/2:9,6	3/3:6	2/1:31,28	1/1:5	./.:0	1/1:165	1/1:43	1/2:20,17	2/1:32,27	2/1:17,16	3/1:39,26	1/1:11	1/2:38,28	1/2:54,33	2/1:2,1	1/2:34,23	2/1:41,33	2/1:6,3	2/1:25,24	2/1:34,23	1/1:210	1/2:91,68	1/2:1,1	1/2:15,8	./.:0	./.:0	1/2:19,15	2/1:9,9	2/1:41,30	2/1:60,41	1/2:1,1	1/1:3	2/3:168,149	2/1:30,29	2/3:21,16	1/1:12	1/1:196	1/2:22,7
364016	12.4607	2/1:43,35	1/2:19,13	2/1:57,50	3/2:13,10	1/1:73	1/1:82	2/1:84,81	1/3:17,11	2/1:67,60	1/1:2	1/2:49,34	3/2:31,11	2/1:44,34	1/1:122	1/3:4,2	2/1:36,31	1/2:36,33	3/1:51,42	1/2:27,21	1/1:190	3/2:21,20	1/1:6	2/1:19,15	2/1:21,18	1/1:69	2/3:14,13	2/2:64	1/1:9	1/1:37	1/2:3,1	1/2:16,10	./.:0	1/1:77	2/1:28,26	1/1:49	1/2:74,56	2/2:2	1/1:168	2/2:20	1/1:30	3/1:97,72	1/2:20,19	2/3:7,2	1/2:19,14	2/2:10	./.:0	2/2:7	1/3:83,82	1/1:3	1/2:70,26	1/3:18,8	1/3:21,14	1/2:82,77	2/1:16,11	2/2:22	1/1:2	1/4:11,2	1/1:60	2/1:21,21	2/1:30,28	1/2:48,42	1/3:15,12	2/2:2	2/1:3,2	3/2:4,4	3/1:36,28	1/1:45	3/1:53,40	1/2:21,16	1/1:55	2/1:10,3	1/2:3,1	1/1:3	1/1:78	2/1:6,5	3/2:22,19	2/3:66,48	2/1:32,16	2/3:7,4	3/2:45,20	2/3:11,5	1/1:81	1/2:30,21	2/1:4,2	1/3:65,64	3/1:21,15	1/3:18,13	1/1:12	1/1:36	1/2:34,9	3/2:62,53	3/2:77,69	1/2:22,15	2/3:38,37	3/2:14,7	2/3:13,11	2/3:69,49	2/1:17,10	2/1:29,21	2/3:27,26	3/1:25,16	1/3:26,25	1/1:32	3/1:28,21	3/2:20,17	1/1:35	3/1:16,12	1/1:21	1/1:6	1/1:37	2/2:1	1/2:10,8	2/1:4,3	3/2:11,5	3/1:7,5	2/1:15,15	3/1:9,9	1/3:82,69	1/1:28	1/2:15,14	1/1:79	1/1:2	2/3:18,10	1/2:53,46	./.:0	1/2:81,63	2/1:130,122	1/1:3	1/3:84,80	2/1:17,16	2/2:17	3/3:3	1/3:10,9	1/3:89,19	3/1:33,25	3/3:27	2/4:39,32	4/2:38,26	./.:0	3/3:27	1/3:48,48	./.:0	./.:0	1/1:57	2/2:8	1/3:97,85	3/1:8,6	1/2:13,11	3/4:13,13	3/1:30,24	1/3:9,6	1/3:32,29	1/1:57	1/3:51,35	2/2:42	2/2:2	4/1:8,4	4/3:30,22	3/1:8,3	3/2:3,3	1/2:44,7	2/3:9,6	1/1:3	2/2:32	1/1:28	1/2:35,25	3/4:18,17	1/2:190,108	1/3:4,3	./.:0	1/2:37,9	1/1:102	2/1:46,44	2/1:32,27	1/1:32	1/1:134	4/4:1	1/3:9,8	2/1:52,52	1/3:37,31	3/1:11,7	2/2:2	2/3:4,3	1/1:64	1/1:2	1/3:10,5	1/3:25,21	3/1:70,64	1/1:69	2/2:1	./.:0	2/2:11	3/1:63,39	1/1:49	./.:0	3/2:18,12	4/2:64,62	1/1:1	1/3:18,17	./.:0	1/3:36,32	2/2:28	1/2:123,112	./.:0	./.:0	1/1:104	1/2:19,15	1/3:30,27	2/4:17,10	2/4:16,9	./.:0	1/1:14	4/2:28,18	./.:0	3/1:238,227	1/3:84,65	1/1:112	1/1:1	3/1:20,16	1/1:26	3/4:28,17	./.:0	./.:0	2/2:117	1/1:21	2/3:77,56	4/2:36,14	1/1:50	./.:0	2/1:89,85	2/3:17,8	3/1:20,17	3/3:24	1/1:2	1/1:13	2/2:4	4/2:9,9	3/1:41,34	4/2:26,21	1/1:47	3/3:3	3/3:6	1/2:17,14	2/4:20,12	1/2:20,19	3/1:29,13	./.:0	2/2:83	1/2:45,45	./.:0	4/2:80,71	2/4:27,20	2/4:2,2	3/3:8	1/1:11	4/2:6,2	2/3:6,3	1/3:11,9	./.:0	2/2:4	3/2:28,10	1/1:68	2/3:28,17	3/2:24,14	1/1:61	./.:0	2/2:29	3/2:21,11	2/3:28,26	3/3:4	1/1:39	./.:0	1/1:11	1/1:176	1/1:58	2/3:18,14	1/4:42,37	1/3:12,9	3/1:39,23	3/1:11,6	2/3:38,29	3/1:36,30	2/2:6	1/4:17,12	1/1:7	1/3:42,26	1/1:53	./.:0	1/1:79	3/1:59,54	2/1:18,15	3/4:2,1	3/1:2,2	3/1:60,54	3/4:17,11	3/2:20,16	1/1:111	1/1:43	2/4:31,16	2/1:5,3	2/1:26,20	3/3:15	3/4:16,7	3/1:11,5	2/2:7	2/2:28	1/1:74	1/1:40	2/2:4	3/4:7,2	4/2:15,14	1/1:19	./.:0	2/2:51	./.:0	2/1:11,10	./.:0	1/1:110	1/1:2	3/2:5,3	1/2:50,49	1/1:33	1/2:41,25	2/3:27,20	./.:0	1/2:32,12	2/1:13,9	./.:0	1/2:17,16	3/2:28,23	1/2:44,23	1/3:28,26	3/2:28,27	1/4:17,12	2/1:20,13	3/1:30,23	4/1:29,28	1/2:28,15	1/2:54,48	1/2:50,37	4/1:18,15	1/2:44,33	2/1:12,10	./.:0	1/1:36	1/2:55,39	2/3:68,62	1/1:17	2/2:1	4/1:25,16	1/4:191,188	1/1:37	1/2:75,66	3/2:22,11	1/1:21	1/3:9,5	1/1:21	4/1:52,35	1/1:3	./.:0	2/1:16,11	1/1:16	4/1:53,39	1/3:36,33	2/1:49,40	1/2:55,50	2/1:56,50	1/2:26,21	2/1:27,24	1/2:49,45	1/1:26	1/2:22,22	1/2:105,89	3/2:18,11	2/1:15,10	1/2:64,60	2/1:30,22	2/1:21,21	1/1:3	1/1:111	1/1:70	1/1:25	1/1:71	1/2:15,13	2/3:35,23	2/2:18	1/1:102	2/5:114,108	2/3:192,184	4/2:21,19	2/4:40,16	1/3:17,6	4/2:34,27	1/1:20	3/2:19,10	2/1:17,12	2/3:50,40	2/2:14	2/3:27,8	2/2:19	1/1:76	2/1:124,119	2/4:10,9	2/1:51,34	1/4:23,13	./.:0	2/1:33,22	2/2:13	4/4:7	2/2:1	1/2:44,26	1/1:52	3/1:16,5	1/1:5	3/2:33,25	1/1:79	1/1:8	1/3:37,34	4/1:15,13	3/1:13,5	3/1:69,61	1/2:16,15	3/1:33,18	./.:0	1/2:11,9	1/1:28	2/2:43	2/1:54,48	1/2:88,75	1/2:19,12	1/2:8,3	./.:0	1/1:1	2/1:41,40	1/1:103	2/3:20,17	2/1:50,40	1/1:46	1/2:58,51	1/1:12	1/1:69	1/1:16	1/2:11,11	1/2:228,224	1/1:19	1/1:44	1/2:34,23	1/3:34,23	1/2:33,15	2/1:62,49	1/1:2	1/2:47,41	1/1:35	1/1:153	2/1:129,122	3/1:62,57	1/1:1	1/2:64,33	1/2:9,5	2/2:84	1/4:48,36	1/1:194	1/4:21,18	1/1:76	2/1:7,2	./.:0	1/1:2	3/2:11,7	3/1:29,28	1/2:14,6	2/3:50,44	1/2:33,25	1/2:5,1	1/2:54,43	1/2:58,57	1/1:59	1/2:9,6	1/1:12	1/2:47,28	1/2:6,4	1/1:63	1/3:15,11	1/2:23,20	1/2:25,24	1/1:44	1/1:28	2/1:39,38	1/3:15,9	3/1:11,4	1/3:49,45	1/1:62	1/1:73	1/3:22,19	1/3:113,111	1/1:8	3/3:1	3/3:1	1/1:41	2/2:31	1/2:34,24	1/1:19	./.:0	1/2:4,1	3/1:17,11	1/2:92,90	2/1:48,35	2/1:11,6	./.:0	2/1:116,114	1/2:17,16	1/1:50	1/2:12,8	2/1:17,12	4/3:6,6	1/1:159	./.:0	1/3:36,33	2/3:6,6	4/3:69,68	4/3:45,32	3/1:31,6	3/3:4	1/1:18	1/1:47	1/1:80	2/1:14,14	2/1:35,9	1/3:33,23	4/1:70,68	4/3:55,39	1/1:156	4/3:14,8	1/1:155	3/1:79,72	1/1:86	1/3:12,9	1/1:10	1/3:2,1	./.:0	1/1:48	1/2:9,2	1/2:33,33	3/1:11,7	1/1:8	1/2:15,9	4/3:4,3	1/1:64	2/2:36	4/3:9,5	./.:0	1/1:41	2/1:1,1	3/3:15	1/1:3	1/3:22,13	3/1:17,7	3/1:44,41	1/3:6,3	./.:0	2/1:48,47	2/1:32,32	1/1:173	1/2:22,12	2/1:30,28	1/1:71	1/3:16,9	1/3:108,96	2/3:53,51	1/3:129,117	2/2:6	3/2:4,2	1/1:46	1/3:30,27	1/1:56	./.:0	1/3:22,21	1/1:25	4/1:9,5	1/1:221	./.:0	1/1:3	1/2:131,121	2/1:3,1	4/2:61,61	4/2:37,29	1/4:10,9	2/1:137,131	1/1:48	1/1:25	1/1:1	1/3:36,28	1/4:16,8	1/3:9,7	2/1:5,3	2/1:22,8	1/1:8	3/1:16,13	./.:0	4/1:15,10	3/3:50	3/1:18,15	1/1:129	1/1:36	./.:0	1/1:15	2/4:35,30	1/2:209,207	1/1:27	1/1:9	1/1:78	1/4:17,17	1/1:141	2/1:57,54	1/2:11,5	3/3:1	./.:0	1/2:15,13	1/1:30	1/2:87,82	1/2:11,7	1/1:36	3/1:5,1	./.:0	1/3:17,12	2/2:16	1/1:5	1/1:108	2/1:16,14	1/3:73,54	3/1:61,49	2/3:11,11	1/4:28,12	2/1:8,5	1/1:26	1/1:9	3/4:31,30	1/3:27,18	1/2:47,41	1/1:36	3/4:28,20	1/1:21	1/1:34	3/2:15,8	4/3:3,2	3/4:50,46	2/1:43,42	./.:0	4/3:84,76	1/1:90	3/4:2,2	1/2:27,17	./.:0	./.:0	4/3:56,52	1/2:304,300	2/1:15,6	1/1:11	1/1:48	3/1:121,111	1/1:55	1/1:131	2/2:58	1/1:20	1/1:74	1/1:47	1/2:7,2	1/1:64	2/2:7	2/4:40,34	1/1:91	4/2:20,18	4/2:43,43	2/1:11,6	2/2:7	./.:0	1/2:57,45	2/4:41,34	3/1:9,4	3/4:17,8	1/1:997	4/3:33,25	1/1:37	4/2:6,3	3/3:26	./.:0	1/2:59,53	1/3:12,6	3/4:89,52	3/1:5,1	1/3:129,117	3/1:5,4	1/3:49,30	1/1:20	1/3:16,13	1/1:160	2/1:22,16	1/1:121	3/1:13,5	1/1:27	4/2:37,37	2/1:30,28	2/1:143,134	./.:0	1/1:3	3/1:10,9	1/1:12	1/1:73	1/1:61	1/1:1	./.:0	1/1:81	1/2:23,18	3/1:35,26	3/1:34,30	./.:0	1/1:99	1/3:8,5	1/3:60,45	3/3:5	./.:0	2/4:25,25	./.:0	4/2:37,30	2/1:48,8	4/4:4	1/1:5	3/1:106,76	4/2:19,17	2/1:9,9	2/4:95,70	2/2:51	3/1:29,19	2/2:20	1/1:44	./.:0	1/1:33	./.:0	3/1:42,35	2/4:22,13	2/4:14,13	./.:0	4/2:72,56	4/2:29,28	3/1:16,13	1/2:35,33	./.:0	4/2:10,9	./.:0	1/1:20	3/1:51,47	4/3:26,11	1/1:1	2/2:18	3/3:16	3/3:21	1/3:63,53	3/1:20,19	2/3:21,14	1/2:47,34	3/3:81	1/1:55	3/1:39,35	1/1:165	4/4:2	1/1:50	3/3:2	4/3:58,40	2/4:29,20	1/3:36,8	2/2:12	3/4:45,37	2/1:28,18	1/2:9,8	3/1:66,58	3/3:5	1/3:127,122	3/1:34,31	3/1:28,26	3/4:66,60	1/2:10,6	1/1:20	1/1:26	2/1:11,3	1/1:16	4/1:24,23	2/4:31,30	2/2:5	3/2:3,1	3/1:163,69	4/2:5,5	1/1:8	1/1:154	2/2:1	1/1:8	1/3:105,101	1/3:62,55	1/1:84	1/1:5	2/1:4,4	4/2:8,5	3/3:1	2/2:54	2/4:30,27	1/1:96	1/1:35	2/1:26,23	2/3:9,5	1/1:57	1/1:30	1/1:6	2/1:105,82	1/3:8,5	2/1:16,14	3/1:60,51	1/3:123,114	1/1:24	2/3:8,5	3/1:13,11	2/2:11	2/2:27	1/1:73	2/4:13,3	1/2:6,5	1/1:7	2/4:46,45	4/3:78,48	1/3:14,7	3/4:55,52	3/4:17,3	1/1:8	1/1:1	1/1:38	1/1:8	2/1:83,62	1/1:18	2/1:28,22	1/2:58,15	2/2:4	1/1:2	1/1:10	1/1:63	1/2:92,31	1/2:7,2	1/1:2	2/1:22,20	1/2:36,25	1/2:7,6	1/2:36,23	2/3:14,6	1/3:13,9	3/4:12,8	2/1:15,11	2/4:37,37	1/1:11	1/3:26,25	1/1:52	1/1:81	4/3:10,2	2/1:6,4	2/2:6	3/1:31,30	1/1:76	1/1:223	1/3:15,9	1/3:12,7	1/1:7	2/1:21,7	2/1:75,63	3/2:30,24	1/1:20	4/1:19,18	2/1:12,3	1/1:31	1/2:14,11	1/1:34	1/1:10	1/1:9	1/2:24,18	2/1:4,2	1/2:9,7	1/2:2,1	2/3:27,17	1/1:2	3/2:57,54	2/3:38,18	2/1:18,9	2/1:30,19	1/1:54	2/1:4,4	2/1:1,1	./.:0	1/2:26,14	2/3:20,19	1/1:10	1/3:24,19	2/3:29,18	1/3:37,28	3/2:4,3	2/4:12,4	3/3:14	2/1:5,1	./.:0	1/2:32,27	1/3:14,10	1/1:10	1/3:16,12	./.:0	1/1:25	2/3:66,57	./.:0	2/1:17,11	1/1:72	1/1:50	1/1:16	1/1:31	1/2:1,1	./.:0	1/2:1,1	2/1:20,19	./.:0	1/1:34	1/1:5	1/1:11	1/1:21	2/1:6,6	3/1:15,14	1/3:25,20	1/1:53	1/1:1	2/2:37	1/1:45	1/1:32	1/1:25	1/1:77	3/1:11,7	1/1:43	1/1:1	1/1:56	3/2:9,7	3/2:2,2	1/1:55	./.:0	1/1:74	1/1:3	2/1:32,18	1/2:75,52	1/2:10,3	1/1:8	1/2:38,22	1/2:29,24	1/2:23,17	1/2:41,25	1/1:17	2/1:5,2	./.:0	1/1:45	1/1:12	1/2:8,6	1/2:46,31	1/2:42,40	2/1:18,15	1/2:7,4	1/1:20	2/1:41,13	1/1:61	1/1:46	1/2:10,6	1/1:44	2/1:15,11	1/1:115	3/2:6,6	2/2:65	./.:0	2/1:25,15	1/3:10,7	./.:0	2/1:5,4	1/3:161,150	./.:0	1/1:81	2/1:52,49	1/1:92	1/2:33,29	1/3:29,29	1/1:70	1/1:22	1/1:33	1/1:50	1/1:293	1/1:28	1/1:66	3/1:29,16	1/1:30	1/1:66	1/1:14	3/1:24,16	3/1:30,29	2/1:17,8	1/3:2,1	1/1:33	1/1:21	1/1:61	1/1:38	1/1:5	1/1:27	1/2:16,9	3/2:5,4	2/1:17,14	1/1:48	1/1:22	1/1:97	./.:0	1/1:17	1/2:9,7	2/1:49,49	1/1:7	1/1:47	1/1:59	1/2:9,7	2/1:9,6	1/1:43	1/2:36,34	1/1:12	2/1:66,55	2/1:69,68	1/2:6,5	1/1:11	4/3:7,6	2/3:38,37	1/2:66,56	1/1:8	1/2:18,3	1/3:96,64	1/2:38,21	1/2:2,2	1/1:12	1/1:29	1/1:8	2/1:51,21	2/1:16,12	./.:0	3/2:13,12	1/1:142	2/1:13,11	3/1:6,4	2/1:11,10	1/1:4	1/1:41	1/2:58,49	1/1:23	2/1:26,23	1/4:12,4	2/1:105,102	1/1:47	3/2:14,8	1/2:166,157	2/3:13,8	2/2:9	3/1:25,21	3/4:13,7	2/3:14,3	2/1:78,16	2/2:119	3/2:2,2	2/3:27,23	1/2:7,2	2/2:1	3/3:115	2/3:2,1	3/4:27,9	1/1:4	4/3:38,24	2/1:3,3	2/2:176	4/2:45,30	4/4:88	1/2:66,53	1/1:14	1/1:266	2/4:101,76	2/1:68,66	1/2:51,42	1/1:7	1/2:21,18	3/1:21,10	2/1:29,20	1/1:1	1/1:19	2/1:51,37	1/1:28	2/1:23,19	2/1:13,11	1/2:152,134	./.:0	2/1:5,4	1/2:19,12	1/2:21,14	1/2:53,25	1/1:97	2/1:76,55	3/4:4,3	1/2:15,14	2/1:9,3	1/2:16,14	2/1:19,19	1/1:14	2/1:14,4	2/4:4,3	3/4:19,16	1/1:8	./.:0	2/1:35,30	2/2:4	1/1:72	2/4:9,8	3/4:5,3	2/2:1	./.:0	1/1:35	5/1:8,4	2/1:10,7	1/1:34	1/3:45,42	3/1:24,24	1/1:84	1/3:6,5	1/1:27	1/3:24,22	1/1:19	4/3:6,1	3/2:58,54	1/1:155	3/3:104	3/3:69	3/4:45,43	4/3:15,14	2/1:11,9	2/1:15,9	2/1:34,26	1/2:16,5	3/2:30,28	3/1:33,28	1/3:38,37	3/2:8,5	3/1:19,14	3/2:28,19	./.:0	1/2:9,6	./.:0	1/2:149,133	2/1:42,29	2/1:8,6	1/2:30,26	1/1:60	1/2:2,2	1/2:11,7	1/2:10,7	1/1:1	2/1:10,5	1/2:35,25	1/2:61,44	1/3:14,12	1/2:174,153	1/3:12,6	3/1:8,7	1/1:5	1/3:26,16	2/1:14,10	1/2:6,5	2/1:7,1	1/1:109	3/2:107,95	3/4:41,31	4/3:20,18	1/2:32,30	./.:0	1/3:9,4	./.:0	3/4:77,65	1/2:44,25	1/1:135	4/3:17,16	1/1:11	1/3:2,2	./.:0	./.:0	2/1:9,6	1/3:14,7	3/1:5,1	1/2:5,1	2/2:6	1/1:23	1/2:49,38	4/1:49,39	1/2:46,36	./.:0	2/1:28,20	2/2:11	2/1:22,15	1/1:10	./.:0	3/1:16,15	2/1:38,22	1/1:8	./.:0	1/2:81,68	1/1:11	1/1:30	2/1:13,8	2/1:4,1	2/1:69,58	1/1:23	1/2:33,26	1/1:126	1/1:13	1/2:5,2	2/1:60,39	1/1:32	2/1:34,29	1/3:167,161	3/2:31,22	1/2:19,14	2/1:61,55	1/2:95,93	2/1:6,3	2/1:43,23	2/2:2	1/2:33,25	3/1:31,22	2/1:66,52	1/1:183	4/1:5,4	1/1:1	2/1:10,8	1/1:38	./.:0	2/1:18,12	2/1:50,47	1/1:8	2/1:16,15	1/1:1	1/1:88	1/3:44,39	./.:0	2/1:20,16	2/1:88,60	./.:0	3/1:10,9	1/1:3	3/1:29,23	4/1:27,24	1/1:3	1/3:85,83	1/1:17	1/3:10,5	2/2:21	3/1:12,9	3/3:7	1/2:31,14	1/2:35,30	2/1:52,46	1/1:77	3/4:19,16	1/1:15	1/1:78	4/3:76,67	4/3:32,24	3/1:44,42	1/3:43,29	2/2:17	1/2:27,26	3/4:22,13	3/3:2	4/3:50,46	4/3:29,24	./.:0	3/1:37,31	3/4:237,219	1/3:58,47	3/4:15,11	3/1:43,30	4/3:9,8	1/1:104	4/3:43,41	1/1:69	./.:0	2/1:17,15	3/2:55,45	3/1:9,9	4/3:32,27	3/3:16	3/4:39,31	1/1:22	1/3:20,15	3/1:71,54	./.:0	4/4:1	1/3:9,9	4/2:4,4	3/3:2	2/1:23,20	3/2:33,25	1/1:116	1/1:67	./.:0	2/3:16,11	1/3:4,3	./.:0	3/4:19,16	3/1:51,44	4/2:9,7	2/3:33,24	4/3:46,32	1/1:65	2/2:11	3/4:25,16	4/3:37,36	4/4:33	1/4:9,3	1/1:52	2/1:20,14	3/4:21,6	4/3:30,17	1/1:77	1/1:1	1/1:13	./.:0	3/1:317,288	3/1:49,40	3/4:67,42	1/1:33	2/1:18,16	1/2:74,67	3/1:52,42	./.:0	1/1:9	./.:0	4/3:102,89	5/2:19,17	3/1:14,9	1/3:28,16	3/4:20,17	1/1:20	2/2:7	1/3:19,6	2/1:14,6	3/4:15,11	1/1:1	3/1:34,26	3/1:12,12	3/1:21,18	2/2:18	1/1:40	3/4:13,5	1/1:91	1/2:63,39	3/3:3	3/1:35,21	./.:0	1/4:8,2	./.:0	4/2:3,1	2/4:126,118	2/4:42,40	1/4:53,39	2/1:117,84	2/2:68	1/3:7,6	3/1:57,52	./.:0	2/2:6	4/1:47,38	./.:0	./.:0	./.:0	4/2:52,43	./.:0	4/2:13,6	1/1:88	1/1:8	1/2:3,2	3/3:8	2/2:23	3/1:27,23	1/1:4	2/2:54	2/4:12,12	1/1:8	1/1:29	3/3:14	1/3:36,28	2/1:60,50	2/4:46,24	1/1:18	3/1:31,17	4/2:8,3	3/2:22,19	4/2:20,10	1/2:7,4	2/4:28,25	4/2:24,15	4/2:11,7	4/3:32,25	2/2:51	1/1:6	2/4:51,27	2/4:34,18	4/2:83,74	3/1:125,124	1/1:69	1/1:11	./.:0	4/2:18,13	2/4:31,25	1/1:5	2/4:20,12	4/2:34,27	1/1:29	1/2:25,21	3/1:60,45	2/4:41,36	./.:0	3/1:16,15	1/3:16,14	4/2:44,39	1/2:3,1	./.:0	4/2:16,8	2/4:8,5	1/3:23,16	1/3:5,1	4/3:25,22	2/4:113,99	1/3:70,63	4/2:41,27	1/2:27,19	1/1:35	3/4:14,6	1/1:73	4/3:21,19	1/3:29,26	1/3:80,75	1/2:36,24	1/2:20,19	1/2:27,6	1/3:14,8	1/1:80	./.:0	1/1:95	3/4:8,8	1/2:16,13	3/3:29	1/1:177	4/3:28,11	./.:0	1/1:58	3/3:31	1/3:24,7	3/1:44,39	1/1:97	1/2:20,11	4/3:45,40	2/2:13	1/3:22,20	1/3:111,89	3/4:13,13	3/4:12,4	1/1:31	3/3:11	3/1:9,4	3/3:8	3/1:45,26	2/1:20,6	2/1:70,60	5/3:5,4	2/3:45,35	2/2:41	2/1:5,4	3/3:27	2/3:28,21	3/5:92,41	1/1:27	1/1:43	2/2:26	2/4:63,36	1/2:15,15	./.:0	1/1:1	3/2:30,21	2/3:43,34	1/1:12	4/2:68,52	2/4:9,6	2/2:14	./.:0	2/4:8,6	3/2:82,65	2/2:34	1/1:59	3/2:40,34	4/3:10,4	2/2:8	2/1:9,8	1/2:12,6	3/4:14,11	4/3:126,99	4/3:87,60	1/2:46,44	3/1:48,42	3/4:5,1	3/3:13	1/3:77,76	1/3:3,2	5/5:18	3/3:53	1/3:20,13	4/3:3,2	./.:0	1/3:81,69	3/4:3,2	1/1:11	1/2:9,4	3/3:9	3/4:28,13	1/1:4	3/4:38,25	2/1:44,38	3/4:11,9	3/1:4,1	./.:0	1/1:37	3/2:60,56	1/2:29,7	3/3:20	1/1:21	2/3:6,3	1/1:66	1/1:20	1/2:25,4	1/1:110	3/1:31,20	3/1:68,63	3/1:22,5	1/3:27,21	1/3:7,4	2/1:124,106	1/1:4	1/1:119	1/1:3	1/1:5	1/1:9	2/1:45,13	1/1:24	2/1:28,21	1/2:17,9	1/1:11	1/1:14	1/1:17	1/1:18	1/1:5	1/2:8,7	1/1:3	1/1:1	3/1:36,26	1/1:32	1/1:31	1/1:84	1/1:201	./.:0	1/1:86	1/1:65	1/2:10,8	2/1:66,58	4/1:53,43	1/1:136	1/1:67	1/3:26,22	1/2:19,9	3/1:34,16	1/1:86	1/1:59	1/1:39	1/1:41	2/1:29,26	1/1:140	1/1:133	1/1:121	2/2:2	1/1:253	1/1:206	1/1:274	1/1:12	1/1:38	1/1:93	1/2:4,1	1/2:65,53	2/1:16,15	1/1:31	1/3:32,10	1/3:17,15	3/3:4	4/4:1	2/3:46,31	2/2:31	1/3:75,15	1/1:13	4/2:52,48	2/2:19	3/2:19,16	3/2:22,17	1/2:11,10	3/4:47,43	1/1:14	1/1:85	3/4:14,9	1/1:33	2/1:16,13	1/2:50,34	2/3:5,3	6/3:30,20	3/1:74,72	1/2:22,21	3/4:23,16	1/2:174,163	1/1:4	2/4:19,12	2/4:22,18	4/2:33,25	1/3:45,22	2/2:2	4/2:115,99	1/2:207,157	1/2:39,12	2/1:29,26	2/3:28,22	1/2:14,11	1/2:4,2	1/2:9,4	1/2:15,14	1/3:35,31	1/1:141	1/1:14	1/3:4,2	1/2:43,34	1/1:35	1/2:26,23	1/1:296	1/1:11	3/2:25,5	2/1:13,7	1/2:4,1	2/1:37,22	./.:0	1/2:4,3	1/2:42,35	./.:0	3/1:33,27	3/4:16,6	1/1:59	1/2:59,47	2/1:36,32	2/1:60,56	2/1:39,31	1/2:61,55	1/2:20,12	1/1:108	2/1:28,27	1/2:21,17	2/1:98,82	4/5:21,13	2/1:29,14	1/2:25,25	3/2:36,36	./.:0	1/1:29	1/2:11,8	2/1:20,16	2/1:39,28	3/2:21,15	1/2:9,6	./.:0	3/3:4	./.:0	./.:0	1/2:30,24	2/3:63,57	3/1:24,11	2/3:36,33	2/1:274,217	2/1:7,6	1/1:45	3/2:39,35	4/2:20,20	1/1:14	1/3:11,8	3/2:56,36	1/1:6	3/4:29,26	3/3:4	4/3:28,18	1/2:18,16	1/1:31	3/4:7,3	1/3:21,21	3/3:3	4/3:68,66	3/4:39,21	3/1:23,22	1/2:15,13	1/1:71	./.:0	./.:0	3/1:31,27	2/2:85	1/3:41,33	./.:0	1/2:16,7	3/1:51,45	1/1:16	./.:0	1/1:87	4/3:22,16	3/4:47,45	1/3:35,32	1/3:27,16	3/3:9	1/1:32	1/1:82	./.:0	3/1:8,7	2/3:14,7	4/3:29,23	2/2:34	1/3:146,104	1/2:32,27	./.:0	1/1:3	2/1:32,30	1/1:14	1/1:27	1/1:30	2/1:34,21	2/1:4,2	2/1:7,2	1/2:57,51	2/1:185,184	1/2:32,28	1/1:18	1/1:2	1/2:5,4	1/2:11,2	1/1:35	2/1:13,12	2/1:31,26	1/1:64	1/2:11,9	1/2:21,19	1/2:64,59	2/1:3,1	1/2:51,41	1/2:12,5	1/1:172	1/2:14,9	2/1:10,6	1/2:20,10	1/2:14,14	1/2:108,98	1/1:40	1/1:36	1/1:2	1/1:75	2/1:13,7	1/1:3	1/1:29	2/1:14,8	2/1:27,20	1/2:28,17	./.:0	2/1:1,1	1/2:21,15	1/2:25,18	1/2:36,35	1/2:6,4	2/1:16,13	1/2:30,27	1/2:22,10	2/1:20,10	1/1:7	2/1:80,69	1/1:146	2/1:42,36	1/2:23,16	1/2:58,38	1/2:34,28	5/1:109,64	2/1:78,73	3/2:3,3	1/1:5	2/1:30,23	1/2:23,18	1/2:73,54	./.:0	1/1:52	1/1:39	2/1:6,6	1/1:5	1/2:42,25	1/1:10	1/1:71	1/1:57	1/2:52,47	1/2:35,32	1/1:34	1/1:140	2/1:37,17	1/2:8,3	1/3:8,1	1/2:14,6	2/2:3	1/2:11,5	1/1:46	1/1:28	1/2:11,10	2/1:14,6	1/1:41	1/3:18,4	1/1:43	1/2:39,28	1/1:27	1/3:3,1	1/1:89	3/1:15,11	1/1:9	2/1:38,36	2/1:40,39	3/1:6,5	1/2:79,60	1/2:76,48	2/1:70,55	2/1:9,9	2/1:24,18	3/1:52,29	1/2:4,2	1/1:33	1/2:13,8	./.:0	2/1:51,20	2/1:11,7	2/1:22,19	1/1:50	1/2:76,56	2/1:70,63	2/1:7,5	1/2:21,21	2/1:66,62	2/1:18,11	1/2:105,96	2/1:18,13	1/2:14,8	2/2:14	2/1:23,13	./.:0	1/2:26,26	4/4:4	3/1:6,1	2/2:10	3/3:42	1/1:276	4/2:43,27	1/2:46,40	1/2:18,13	3/1:3,2	1/1:64	3/1:15,11	3/1:9,7	1/4:61,51	3/1:56,52	2/1:8,1	1/2:17,12	1/1:10	1/3:22,16	4/4:1	1/3:8,6	2/3:26,18	1/2:29,23	3/1:21,16	2/1:49,45	1/1:26	1/4:25,15	2/4:54,51	2/4:36,23	1/1:52	1/1:57	1/1:10	1/2:3,1	1/1:56	3/1:16,13	1/3:10,3	1/2:8,3	1/1:5	2/1:32,28	2/1:31,21	5/3:10,8	1/1:1	3/1:33,30	2/2:36	2/2:1	1/1:112	4/2:38,34	1/3:30,4	3/1:7,5	1/5:12,9	3/1:29,23	1/2:6,5	./.:0	1/1:114	1/1:44	2/1:22,18	1/1:53	1/1:13	1/4:36,25	1/1:13	3/2:55,51	3/1:60,54	3/2:4,1	3/2:36,23	1/3:31,25	1/1:6	1/4:42,14	3/2:35,33	1/1:209	1/4:92,91	3/3:1	1/1:14	1/1:2	./.:0	3/1:49,19	1/2:14,12	1/2:37,20	3/1:50,47	4/2:3,1	./.:0	2/1:99,86	2/1:37,30	1/4:20,17	1/1:10	1/2:96,79	1/3:25,20
366013	12.6606	1/2:31,28	1/2:8,4	2/1:33,25	3/2:9,7	1/1:36	1/1:33	1/2:51,33	1/3:5,3	1/2:51,43	1/1:1	1/2:16,10	1/2:27,15	2/1:15,14	1/1:25	3/1:3,2	2/1:29,24	2/1:28,24	3/1:38,30	2/1:8,7	1/1:130	1/2:9,8	1/1:4	2/1:7,5	2/1:26,6	2/1:26,25	2/3:13,6	2/2:19	1/1:3	1/1:18	2/2:3	1/2:16,13	./.:0	1/1:11	1/2:13,12	1/1:21	2/1:30,30	2/2:2	1/1:120	1/1:11	1/1:10	3/1:50,45	2/1:16,15	3/2:6,5	2/1:19,12	1/1:3	./.:0	2/2:3	1/3:50,38	2/2:1	1/2:65,23	1/3:17,2	1/3:17,12	2/1:56,55	1/2:13,9	1/1:18	./.:0	1/1:2	1/1:32	1/2:23,12	1/2:17,17	1/2:43,27	3/1:9,7	2/2:7	2/2:1	3/2:6,2	1/3:21,15	1/1:32	1/2:31,27	1/2:13,13	1/1:15	1/2:11,9	1/1:16	./.:0	1/1:43	2/1:12,5	1/2:15,11	2/1:33,27	1/1:25	3/1:3,2	2/1:11,4	1/2:4,3	1/1:38	1/1:50	1/1:2	2/1:58,43	2/1:14,10	1/2:4,2	./.:0	2/1:6,5	1/1:42	1/2:29,25	1/2:50,37	1/1:15	2/1:27,16	2/1:13,6	1/2:12,6	2/1:44,38	1/2:7,4	1/1:28	1/2:12,8	1/2:22,21	2/3:20,19	1/2:17,11	1/2:13,12	1/2:16,13	1/2:15,8	2/1:10,7	1/1:19	2/1:11,3	1/2:6,3	2/2:1	1/2:3,3	2/3:2,1	1/2:5,1	3/1:4,4	2/1:12,5	1/2:4,1	2/1:40,32	1/1:20	1/2:13,9	1/1:44	1/1:2	2/1:14,4	2/1:16,14	2/2:1	1/1:93	1/2:65,53	1/1:1	1/3:20,20	1/2:4,1	2/2:7	3/3:2	1/3:7,3	1/3:55,17	3/1:19,10	3/3:28	2/4:16,11	4/2:15,13	./.:0	3/3:19	3/1:28,25	./.:0	./.:0	1/1:25	2/2:7	1/3:41,21	3/1:5,2	2/1:9,8	3/4:8,7	3/1:13,9	1/3:5,5	3/1:33,28	1/1:47	1/3:27,26	2/2:18	2/2:3	1/1:4	3/4:14,9	1/3:12,10	2/3:5,3	1/2:19,6	2/3:5,3	1/1:4	2/2:22	1/1:18	1/2:18,13	4/3:21,14	1/2:122,72	1/3:4,3	./.:0	1/2:29,6	1/1:61	1/2:20,16	1/2:19,16	1/1:21	1/1:57	./.:0	1/3:5,1	1/2:14,10	3/1:20,17	3/1:24,9	2/2:2	2/3:9,7	1/1:42	./.:0	3/1:5,3	3/1:6,5	1/3:25,12	1/1:39	2/2:1	./.:0	2/2:13	1/3:22,22	1/1:38	./.:0	2/3:6,5	4/2:54,34	1/1:3	3/1:19,10	./.:0	1/3:35,33	2/2:9	2/1:45,33	./.:0	./.:0	1/1:63	2/1:11,7	3/1:23,17	4/2:10,6	2/4:9,6	1/1:1	1/1:6	4/2:13,11	./.:0	3/1:105,87	1/3:81,36	1/1:67	./.:0	1/3:8,8	1/1:13	3/4:14,12	1/1:1	1/1:5	2/1:31,9	1/1:12	1/3:16,16	4/2:14,9	1/1:47	./.:0	1/1:107	3/1:12,12	1/3:15,8	3/3:24	1/1:3	1/1:27	1/1:5	4/2:8,6	3/1:21,20	4/2:14,11	1/1:21	3/3:3	3/3:2	2/1:6,5	4/2:8,5	2/1:9,6	1/3:17,15	./.:0	2/2:37	1/1:69	./.:0	2/4:33,30	4/2:11,7	4/2:3,1	3/3:3	1/1:9	2/2:4	1/3:3,1	3/1:10,8	3/3:1	1/2:1,1	3/1:20,14	1/1:21	1/3:21,17	1/3:19,9	1/1:41	3/3:1	1/1:15	1/3:7,5	3/1:13,8	3/2:1,1	./.:0	1/1:29	1/2:6,4	1/1:108	1/1:49	3/1:5,4	4/1:16,15	3/1:5,5	3/1:21,12	1/3:8,5	2/3:21,16	1/3:15,14	2/1:7,3	1/4:8,4	1/1:2	3/1:24,22	1/1:24	./.:0	1/1:48	1/3:45,37	1/2:7,1	3/3:2	3/1:1,1	1/3:21,19	2/2:24	2/3:13,7	1/1:84	1/1:20	4/2:13,6	1/1:1	1/1:15	3/3:15	3/4:15,9	3/1:6,4	2/2:7	2/2:6	1/1:41	1/1:14	1/1:28	3/3:1	2/4:18,13	1/1:14	./.:0	2/2:28	./.:0	2/1:6,4	./.:0	1/1:32	./.:0	1/1:4	3/1:23,16	2/2:8	1/1:50	1/1:45	./.:0	1/3:13,12	1/3:19,11	1/1:8	1/3:9,4	2/1:22,18	1/1:50	2/2:25	1/1:23	2/3:14,9	1/1:11	1/2:12,8	3/2:28,17	1/1:26	1/1:40	1/1:50	2/3:13,6	2/1:24,22	1/1:7	1/1:2	1/1:14	1/1:23	1/1:98	2/2:4	3/1:3,1	3/2:14,10	3/2:146,142	2/1:8,4	3/1:26,24	2/1:9,7	1/1:14	2/3:7,2	3/3:5	4/3:41,38	./.:0	./.:0	1/3:4,1	1/1:5	4/3:34,22	2/3:16,11	1/2:29,19	3/1:14,5	1/3:35,22	3/1:18,12	3/1:16,11	1/3:26,22	2/2:30	1/3:17,15	1/1:92	2/1:7,3	1/3:5,2	1/3:23,15	1/3:17,15	1/1:13	2/2:1	1/2:36,24	2/2:12	2/2:11	3/2:19,14	1/1:28	1/1:17	1/1:22	1/1:40	1/3:45,44	1/1:84	3/1:19,14	1/3:8,7	2/1:4,2	1/3:19,19	2/2:6	1/1:12	1/1:17	1/1:68	1/3:23,12	1/1:39	3/1:13,11	1/2:22,20	./.:0	3/1:4,4	1/1:67	4/2:8,6	1/1:2	3/1:12,11	3/1:6,1	3/4:10,4	./.:0	3/2:40,23	2/1:28,14	3/2:15,10	2/1:7,1	1/3:13,10	2/1:25,23	./.:0	3/4:15,7	4/3:10,8	3/2:7,6	3/2:45,32	3/1:3,3	3/4:19,18	./.:0	2/2:15	1/2:15,12	1/1:34	2/3:19,16	1/1:98	4/3:8,3	2/1:4,2	1/2:24,23	1/3:1,1	2/3:35,21	2/2:33	1/1:10	3/4:30,25	1/2:13,9	2/3:34,24	2/3:3,1	3/2:45,40	2/3:9,3	3/4:8,3	1/1:142	2/3:19,15	2/2:8	1/1:23	5/5:20	1/3:20,17	4/3:27,18	./.:0	1/1:56	2/1:11,4	1/2:65,56	2/1:81,75	2/4:18,15	1/1:43	3/1:59,55	2/1:9,4	3/1:67,55	3/2:17,10	1/1:99	3/2:40,40	2/3:26,18	1/3:9,7	./.:0	./.:0	1/1:6	1/2:18,10	3/3:6	1/3:33,32	1/2:10,9	1/2:3,2	3/2:32,22	3/2:35,23	2/1:11,10	3/2:7,1	4/4:9	3/2:27,11	2/3:2,1	1/1:23	2/3:7,7	1/3:7,7	2/3:20,17	./.:0	1/1:18	2/2:17	1/3:18,13	4/3:8,7	3/3:39	1/3:22,22	3/3:26	3/4:8,8	3/4:62,55	1/3:7,5	3/3:1	2/2:10	2/2:22	2/3:27,11	2/4:23,17	1/1:10	1/1:7	3/3:3	3/4:12,11	3/2:51,44	1/1:72	3/2:9,4	1/1:4	2/3:59,43	2/1:10,6	3/1:27,13	2/1:6,5	1/1:20	1/3:5,2	1/3:56,42	1/2:4,2	1/3:32,25	4/2:2,1	3/2:49,43	1/3:23,16	1/2:18,2	1/1:6	1/1:15	1/1:11	1/1:35	2/1:9,8	2/2:42	1/1:53	1/2:32,29	1/3:21,5	1/1:115	2/3:13,4	1/1:51	3/1:62,50	1/1:11	2/3:8,7	./.:0	2/3:4,3	./.:0	2/1:18,3	1/3:4,4	1/2:22,13	1/1:18	1/1:3	1/2:6,5	3/3:3	1/1:13	2/2:26	3/2:4,3	./.:0	1/1:37	2/2:2	2/2:8	2/2:3	3/2:12,8	3/2:18,10	2/3:22,19	2/3:3,1	./.:0	2/2:17	2/2:21	1/1:103	1/1:35	2/3:30,14	1/1:36	3/2:4,2	2/3:34,25	2/2:32	3/2:94,74	1/1:1	1/2:3,2	1/1:64	1/3:22,21	1/1:36	./.:0	3/2:12,5	1/1:6	3/4:3,2	1/2:43,33	./.:0	1/1:1	2/2:76	2/3:5,2	2/3:44,35	3/2:4,4	1/3:6,1	2/3:82,65	1/2:37,10	2/2:14	1/1:2	1/3:27,16	1/3:12,11	1/1:10	2/2:5	3/2:35,19	1/1:3	4/1:11,8	./.:0	1/3:4,3	2/2:13	1/1:7	1/1:80	1/1:24	./.:0	1/1:9	2/3:16,5	2/3:121,112	1/3:18,8	./.:0	2/1:31,19	3/1:18,18	1/1:30	4/1:27,21	3/2:8,7	1/1:3	2/2:12	2/3:11,8	2/2:25	2/2:55	2/3:4,4	1/1:25	1/4:3,2	1/1:1	1/2:5,5	1/1:18	./.:0	2/1:33,24	2/1:17,13	3/2:22,18	1/1:33	2/2:11	3/3:12	2/2:9	1/1:34	./.:0	3/2:19,18	3/2:17,15	1/1:79	2/2:29	2/3:16,12	1/1:34	1/1:19	2/1:17,6	2/3:3,2	3/1:22,8	1/1:58	1/1:1	2/3:59,55	1/3:16,11	3/2:3,1	1/1:17	./.:0	./.:0	3/2:38,18	2/2:132	2/2:4	./.:0	2/1:18,17	3/2:75,65	1/1:43	1/2:22,20	3/3:43	2/2:8	1/1:53	1/1:23	3/3:3	2/1:43,15	3/3:2	3/4:19,18	3/1:25,24	4/3:15,5	3/4:13,7	2/1:8,8	3/3:7	./.:0	2/2:26	4/3:29,18	2/2:3	2/1:6,4	2/3:259,148	1/2:10,9	1/1:9	3/4:3,3	2/1:22,12	1/1:3	2/1:32,26	1/2:10,10	1/2:52,41	2/1:6,5	2/1:69,68	2/1:7,2	1/2:19,16	2/1:9,4	1/2:8,6	1/2:30,23	1/2:15,10	1/2:30,27	1/2:9,6	1/1:9	4/3:38,26	1/3:13,11	3/1:88,81	1/1:8	2/1:4,4	4/1:21,10	2/1:5,5	1/1:27	1/2:17,17	1/1:2	1/1:7	1/2:62,55	1/1:34	1/2:27,9	2/1:20,20	1/1:16	1/2:28,22	3/2:5,2	2/3:34,29	4/4:7	1/1:2	4/3:20,10	1/1:1	3/4:14,11	1/1:17	3/3:23	3/3:11	2/3:48,43	4/3:15,10	1/1:9	4/3:32,29	1/1:22	1/2:13,6	1/2:31,13	1/2:6,5	./.:0	1/2:8,3	1/3:11,2	3/2:28,13	1/2:8,7	1/2:9,6	./.:0	2/1:38,37	1/2:13,6	2/1:9,8	1/1:24	./.:0	2/1:8,4	./.:0	1/1:12	1/2:22,21	2/1:11,9	2/1:1,1	1/1:4	2/1:14,11	2/1:12,10	1/2:49,49	2/1:13,11	1/1:8	1/2:18,12	2/1:52,43	1/1:29	2/1:16,12	1/1:88	1/1:2	3/2:32,20	1/1:3	1/2:27,19	1/2:8,7	2/1:26,21	1/1:3	2/1:20,13	2/1:17,10	1/2:8,6	1/2:49,47	2/1:7,5	1/2:77,50	2/1:26,22	1/2:14,11	2/1:28,11	1/1:14	1/1:26	1/2:24,6	1/1:9	2/1:12,8	1/2:25,24	1/2:28,24	1/2:11,10	2/1:8,2	1/2:36,29	1/2:5,2	2/2:6	1/2:48,47	1/1:26	1/1:2	1/1:28	1/2:44,30	1/2:37,30	1/2:1,1	1/1:3	2/1:3,3	./.:0	1/2:63,36	1/2:18,17	1/2:30,27	2/1:15,7	1/2:10,5	3/2:6,3	1/1:54	2/2:9	./.:0	2/1:70,47	1/3:5,2	1/2:11,10	3/1:26,17	1/3:35,29	1/1:10	1/3:5,2	1/3:15,8	1/1:5	1/1:30	1/2:19,11	1/4:7,3	1/2:7,2	1/1:7	1/4:33,29	4/1:59,53	1/2:4,4	2/4:42,35	1/4:12,5	./.:0	./.:0	2/2:13	./.:0	2/1:44,41	2/2:1	2/2:14	1/1:49	1/1:1	./.:0	1/1:6	2/1:17,5	1/2:26,17	1/1:3	2/2:2	2/2:10	3/2:24,22	2/3:3,2	1/2:29,15	3/3:6	3/1:5,4	4/2:5,1	1/2:12,12	3/4:18,16	1/1:10	2/3:17,17	1/1:29	1/1:43	4/2:3,3	2/1:8,5	1/2:5,2	3/2:13,6	2/1:33,24	1/3:65,64	2/3:6,5	2/3:8,3	2/1:11,9	2/1:5,1	2/2:23	4/3:18,15	1/1:18	1/4:7,7	2/3:10,2	1/1:14	2/1:4,1	1/1:28	2/2:17	2/2:18	3/2:14,13	3/3:1	2/3:7,5	2/2:1	2/4:11,10	3/2:2,2	4/2:27,27	2/3:19,8	1/1:26	1/3:4,4	2/1:19,15	1/3:7,6	1/1:2	1/1:6	3/3:6	1/1:26	2/3:7,7	1/3:4,4	1/1:16	4/2:20,14	1/3:6,3	1/4:8,3	1/1:15	1/2:4,2	./.:0	1/1:17	2/1:14,9	2/1:5,1	2/1:5,3	2/1:2,1	2/1:5,4	3/1:31,22	1/1:55	2/2:10	1/2:21,18	1/2:5,4	2/1:5,2	2/1:2,2	3/1:1,1	./.:0	./.:0	1/1:27	./.:0	1/1:20	2/1:11,8	1/1:7	2/1:6,3	1/1:20	2/1:12,6	2/1:16,12	1/1:37	1/2:2,1	1/1:30	1/1:22	1/1:13	1/2:15,7	1/2:27,23	1/2:6,6	2/1:16,14	1/1:1	2/1:19,18	2/1:4,3	3/3:2	2/1:25,17	./.:0	1/1:40	1/1:2	2/1:12,12	1/2:45,35	2/1:4,1	1/1:13	2/3:17,17	2/1:20,12	3/2:20,8	1/2:40,21	1/1:6	1/2:2,1	./.:0	1/1:9	1/1:6	2/1:9,5	2/1:32,25	1/2:35,25	1/2:12,10	2/1:3,2	2/1:7,4	2/1:43,5	1/1:25	2/1:7,7	2/1:7,4	1/1:19	2/1:10,8	1/2:42,37	3/2:3,3	2/2:48	./.:0	2/1:13,6	1/2:12,8	./.:0	2/1:6,1	1/2:81,62	./.:0	2/1:28,26	1/2:38,15	1/1:88	2/1:10,8	1/2:21,12	1/2:12,10	2/1:8,5	1/2:16,9	2/1:23,13	1/1:157	2/1:11,11	2/1:24,16	2/1:16,8	2/1:7,5	2/1:15,14	1/2:5,1	1/2:11,8	2/1:12,12	1/2:6,3	1/2:1,1	1/1:16	2/1:9,6	1/2:23,17	2/1:13,6	2/1:6,1	2/1:11,7	1/1:16	1/2:10,3	1/1:8	1/2:19,3	1/2:9,2	2/1:12,9	./.:0	2/1:9,7	1/2:9,7	1/3:61,13	2/1:6,5	2/1:13,10	1/2:6,2	3/1:5,5	1/2:3,3	1/1:20	2/1:30,28	1/1:7	2/1:31,22	1/2:30,27	1/2:6,5	1/2:6,6	1/2:11,10	1/1:32	2/1:48,39	1/1:12	1/2:9,4	1/2:29,19	1/2:27,10	2/1:2,1	1/1:3	1/1:18	1/1:9	2/1:26,18	1/1:10	1/2:3,1	1/1:26	1/1:114	1/3:7,4	1/2:7,4	2/1:10,7	2/2:3	1/1:20	2/1:13,7	1/1:21	2/1:20,12	2/2:7	1/2:65,46	1/1:39	2/3:12,9	1/2:109,103	2/3:11,8	2/1:10,7	1/1:13	1/2:6,6	2/1:9,8	1/2:56,50	2/1:45,41	./.:0	2/1:21,14	1/1:2	1/1:2	2/1:50,37	./.:0	3/1:23,9	2/2:1	2/1:18,18	1/1:6	2/1:55,53	1/2:23,13	1/4:57,55	1/1:77	1/1:7	2/1:1,1	2/1:71,56	1/2:31,26	2/1:25,11	1/1:18	2/1:18,16	1/3:7,2	2/1:15,9	1/1:2	1/1:20	2/1:26,18	1/4:17,2	1/2:15,14	2/1:5,5	2/1:100,90	1/1:2	1/2:3,3	1/2:12,5	1/2:19,7	1/2:20,14	1/1:53	1/2:47,46	1/2:6,5	2/1:15,8	2/1:6,3	1/2:5,3	1/2:19,16	1/1:6	2/1:6,6	3/3:1	2/1:9,7	2/1:2,1	./.:0	1/1:39	1/1:4	1/1:65	3/1:2,2	2/1:4,1	1/1:1	1/1:4	1/1:26	2/1:3,2	1/1:8	1/1:18	2/1:24,12	1/2:16,13	1/1:38	1/2:5,5	1/2:20,17	1/2:16,12	1/1:9	3/2:3,1	1/2:31,24	2/2:89	2/3:42,35	3/1:34,20	2/3:15,13	1/3:12,12	1/1:9	1/1:11	1/1:18	2/1:3,1	2/1:9,7	1/2:16,13	1/2:21,18	1/2:3,3	1/2:13,11	1/2:12,12	1/1:1	3/2:9,3	1/1:2	1/2:75,59	1/2:20,19	1/2:8,7	1/2:21,13	1/1:39	1/2:2,2	1/2:8,5	2/1:13,8	./.:0	1/2:4,3	1/2:25,15	1/1:61	1/2:10,6	1/2:93,92	2/1:5,4	1/1:2	1/1:3	2/1:13,9	1/1:32	2/1:1,1	2/1:13,4	1/1:66	1/2:95,75	2/1:23,17	1/2:9,8	1/2:12,9	1/1:23	2/1:3,3	2/1:2,1	2/1:51,48	1/1:21	2/3:29,10	2/1:13,13	3/2:2,2	2/1:3,1	./.:0	./.:0	1/2:4,2	2/3:11,6	2/3:2,2	1/2:12,9	1/2:3,1	./.:0	2/2:27	3/4:30,23	2/1:41,30	./.:0	2/2:22	1/2:10,8	3/1:21,12	3/3:9	./.:0	3/2:12,8	1/1:25	1/1:8	1/1:1	1/2:58,52	1/1:8	2/1:14,8	1/3:6,4	3/1:3,1	3/1:15,9	1/2:25,5	1/1:9	1/2:28,24	1/1:11	1/3:1,1	1/3:19,17	1/2:3,3	4/3:32,30	3/4:65,38	1/1:13	3/4:18,13	3/1:44,27	4/3:53,45	1/3:7,7	3/4:23,22	1/3:6,4	3/4:16,13	3/3:8	3/4:27,25	3/2:37,31	5/6:5,2	3/3:1	4/3:9,5	3/2:11,7	./.:0	4/3:11,3	1/1:32	1/2:9,4	1/1:18	1/1:1	2/2:26	3/3:41	1/1:5	3/1:15,11	4/3:60,48	3/3:2	2/3:13,11	./.:0	3/2:6,4	4/3:19,12	2/2:4	2/3:20,19	./.:0	3/2:7,5	1/2:21,6	2/3:11,8	2/3:5,5	2/2:10	1/1:44	1/3:37,27	1/3:10,7	2/1:20,16	2/1:12,8	2/1:41,31	2/1:37,20	2/1:23,15	2/1:35,28	1/2:32,22	3/1:16,7	3/1:22,17	2/1:10,9	1/1:1	2/1:25,12	1/2:15,11	1/1:9	2/1:25,17	2/1:104,76	2/1:38,36	1/2:5,3	2/1:27,23	1/2:10,5	2/1:34,33	2/1:20,18	1/2:31,28	1/1:35	1/1:22	1/1:59	1/2:1,1	1/2:17,12	1/2:8,6	1/2:35,28	2/1:6,3	1/2:12,10	1/2:29,28	1/1:9	1/1:2	1/2:5,4	1/3:6,6	1/2:4,3	3/1:14,9	1/1:40	2/1:36,26	2/1:30,26	1/2:3,2	1/1:15	2/1:11,2	2/1:12,11	1/2:7,6	2/1:26,20	1/3:9,3	1/4:5,2	2/1:18,18	2/3:18,5	1/1:13	1/2:11,9	1/2:13,10	2/1:13,10	1/2:3,3	2/1:15,13	2/1:16,5	2/1:12,10	1/2:11,9	1/1:60	1/1:1	1/1:1	2/1:3,1	1/2:98,33	1/2:34,26	1/2:59,59	2/1:17,14	1/1:7	1/1:91	1/2:35,32	1/1:67	7/7:7	1/1:6	1/2:55,41	1/3:16,3	1/2:18,11	1/2:8,3	1/2:11,7	./.:0	1/1:6	2/1:11,10	1/2:5,3	1/2:7,6	1/1:1	2/1:21,19	1/2:11,7	1/2:9,7	1/1:19	2/1:23,19	1/2:8,7	1/2:25,12	2/1:36,26	1/1:4	2/1:13,11	./.:0	4/1:1,1	2/2:1	2/4:4,4	4/2:55,52	4/2:26,23	4/1:21,19	2/1:65,53	2/2:45	1/3:3,1	1/2:33,30	./.:0	2/2:7	4/1:26,13	./.:0	1/2:4,2	./.:0	2/4:18,16	./.:0	2/4:6,5	1/1:62	1/1:5	1/2:3,1	1/2:11,3	2/2:37	2/1:7,6	./.:0	2/2:35	4/2:15,8	1/1:6	1/1:16	2/1:13,10	1/3:24,21	1/2:29,25	2/4:14,12	1/1:6	2/1:10,7	4/3:8,3	3/1:9,8	4/3:15,14	3/1:5,4	4/3:19,14	2/1:21,15	4/3:8,7	2/1:12,9	3/1:5,4	2/2:2	4/3:24,22	4/3:9,7	3/4:35,29	3/1:82,66	./.:0	2/2:9	./.:0	4/3:11,7	3/4:15,14	1/2:1,1	4/3:13,11	4/3:25,15	3/3:3	2/1:19,9	3/2:42,34	3/4:34,28	./.:0	3/1:6,6	2/1:6,4	3/4:16,13	1/1:3	1/1:1	3/4:9,7	4/3:4,2	3/1:13,7	3/1:5,4	1/2:9,6	3/4:56,41	1/3:48,39	3/4:22,14	1/3:16,14	1/1:29	2/1:10,6	3/2:46,16	2/1:21,19	2/1:24,17	1/2:54,49	1/1:30	1/1:10	1/1:16	2/1:11,8	1/1:66	1/1:7	2/3:19,13	1/2:8,6	1/1:23	1/2:27,22	1/2:40,26	2/1:16,14	1/1:3	1/2:25,22	1/2:21,15	1/2:19,16	2/3:21,17	1/2:44,37	1/1:20	4/2:26,14	./.:0	2/3:11,6	3/2:52,36	4/2:16,11	2/4:2,1	2/1:17,12	3/2:5,4	2/1:4,2	2/2:1	2/3:42,32	1/2:12,5	2/2:38	5/1:6,5	2/3:29,28	2/2:13	2/1:3,3	2/1:12,12	3/2:15,11	3/5:38,22	1/1:28	1/1:14	2/2:22	2/4:32,26	2/1:14,7	./.:0	1/1:1	2/3:21,16	2/3:31,22	1/1:6	4/2:53,51	4/2:5,4	1/1:24	3/3:1	4/2:5,2	3/2:24,18	2/2:19	1/1:28	3/2:16,9	2/1:7,6	2/2:9	1/3:12,10	1/2:7,6	2/4:9,5	4/1:80,52	2/4:21,21	1/2:33,25	1/3:43,40	4/2:4,2	3/2:15,11	1/3:69,53	3/1:4,2	2/2:1	1/1:40	3/1:9,9	2/4:6,3	./.:0	1/1:98	2/2:1	1/2:7,5	2/1:5,2	1/1:8	4/2:6,3	3/1:2,1	2/4:33,24	1/1:24	1/4:14,10	3/1:2,1	1/1:6	1/1:26	3/1:28,22	1/2:17,13	2/2:23	1/2:4,1	1/2:11,5	1/2:17,13	1/1:11	1/2:12,3	1/1:94	1/3:26,21	3/1:47,23	3/1:5,1	1/2:16,15	1/3:3,1	2/1:69,52	1/1:9	1/1:52	1/1:4	1/1:3	1/1:7	2/1:30,6	1/1:15	1/2:15,13	2/1:5,4	1/1:13	2/1:6,2	1/2:4,4	1/2:4,2	2/2:8	1/2:4,4	1/1:2	3/3:2	1/1:14	2/1:16,6	2/1:10,9	2/1:18,11	1/1:79	./.:0	2/1:28,19	1/2:18,15	1/1:21	2/3:44,34	3/1:47,25	1/2:44,44	1/1:19	2/1:10,8	1/2:6,4	2/1:29,19	1/1:19	1/2:14,13	1/2:13,12	2/1:14,13	1/3:23,18	1/2:58,34	1/2:22,10	1/2:38,33	1/1:21	2/1:39,37	3/2:66,54	1/1:177	1/1:3	2/3:4,1	2/1:21,20	1/3:6,1	3/1:44,32	1/1:20	2/2:20	3/1:5,3	3/1:11,9	1/1:1	1/4:5,1	1/1:47	2/2:25	1/3:40,8	1/1:9	2/4:36,30	2/2:10	1/1:8	3/2:19,10	1/2:15,9	4/3:14,10	1/1:17	3/2:32,19	1/2:44,10	1/1:27	1/2:9,9	2/1:35,24	2/2:7	6/3:12,9	3/1:60,54	1/1:17	4/3:2,2	2/1:107,96	1/1:1	2/4:20,7	4/2:18,14	1/3:19,17	3/1:33,20	./.:0	4/2:48,31	2/1:87,75	3/1:32,24	3/1:18,16	1/1:15	3/1:7,7	3/1:8,2	1/3:5,3	3/1:19,9	3/4:26,3	2/2:87	1/3:7,3	1/1:3	3/1:17,14	1/1:15	2/2:15	1/1:171	1/3:5,5	1/1:23	1/3:12,3	4/1:3,2	3/1:14,7	1/1:1	3/2:10,5	3/1:34,26	2/2:1	1/4:15,12	2/1:10,8	3/1:30,20	1/2:29,20	1/2:17,13	4/2:41,36	1/1:25	1/3:42,39	1/1:11	1/1:53	1/1:34	1/1:29	1/1:87	2/1:11,6	3/1:23,11	1/1:26	6/3:35,25	./.:0	1/1:16	3/1:12,6	1/1:22	1/1:33	1/4:12,10	1/1:32	./.:0	2/1:7,2	1/1:6	1/1:15	1/3:14,10	4/1:31,25	2/1:17,15	4/1:19,12	1/1:242	1/1:10	2/1:18,15	1/1:37	3/1:6,5	1/1:18	2/1:5,3	1/1:56	1/1:1	2/1:17,13	1/2:14,3	1/2:16,5	1/2:6,6	1/2:20,15	2/1:2,2	1/2:26,22	./.:0	1/2:29,25	1/1:5	2/1:24,21	1/1:17	1/2:23,22	./.:0	1/1:1	3/1:20,10	1/1:71	3/1:13,12	1/1:18	1/2:8,3	1/2:29,26	1/1:15	1/1:10	1/2:37,29	1/4:15,8	1/4:28,19	2/1:18,7	1/3:11,6	1/1:7	2/2:24	1/2:21,15	4/4:2	1/1:14	1/3:18,8	1/4:22,16	1/1:41	1/3:74,72	1/2:22,18	2/1:4,2	1/1:2	1/3:29,23	1/1:20	1/2:5,5	2/1:5,3	1/2:14,12	2/2:1	2/4:5,3	3/2:41,31	2/1:86,69	2/2:22	1/2:14,9	./.:0	2/2:8	2/2:5	1/3:9,6	2/1:5,1	2/1:12,7	2/1:14,9	2/1:13,10	2/1:11,4	2/1:41,32	2/1:2,1	2/1:33,32	2/1:6,5	1/1:110	2/1:16,12	1/2:2,2	2/1:12,7	2/1:18,13	2/1:27,19	1/1:22	1/1:11	./.:0	1/1:54	2/1:4,2	1/1:5	1/1:11	2/1:9,8	2/1:14,14	1/2:11,10	./.:0	1/2:2,1	1/2:13,10	2/1:13,11	2/1:29,26	2/1:3,3	1/2:10,9	1/2:26,16	1/2:17,7	2/1:11,9	1/1:3	1/2:34,32	1/1:103	1/2:29,22	1/2:12,6	1/2:33,23	1/2:35,24	5/2:48,28	2/1:27,25	3/3:1	./.:0	1/3:11,8	2/1:9,5	2/1:31,26	./.:0	1/4:35,7	1/1:21	1/2:4,1	1/1:6	2/2:17	1/2:5,4	1/1:53	1/1:22	1/2:29,29	1/2:27,26	1/1:6	1/1:57	2/1:26,15	1/1:2	1/1:10	2/1:9,8	2/2:2	1/1:14	1/1:30	1/1:24	1/2:9,7	1/3:4,3	1/1:27	4/4:4	1/3:22,5	3/1:23,20	3/1:19,14	4/3:3,1	1/1:38	2/2:12	2/2:6	2/4:23,18	2/4:23,22	4/4:3	4/2:48,45	4/1:58,40	4/2:46,31	3/4:3,2	2/3:7,6	4/1:32,20	1/1:3	1/2:17,7	2/4:6,4	./.:0	2/3:29,24	2/2:3	2/1:16,14	2/2:33	4/2:46,31	4/2:45,37	3/2:4,1	3/2:9,5	3/2:35,28	4/2:9,8	2/3:88,87	2/2:11	2/4:9,8	1/1:24	2/3:11,7	2/2:2	1/1:24	1/2:1,1	1/1:3	2/1:7,5	1/1:35	1/2:100,85	1/2:33,26	2/1:13,12	2/1:13,4	1/1:5	1/1:44	2/1:10,9	1/2:3,1	2/1:24,14	2/1:27,26	1/2:3,3	2/1:13,12	1/1:16	2/1:10,9	1/1:1	1/1:13	2/1:12,10	1/1:21	2/1:11,7	2/1:26,17	2/1:18,12	1/2:25,22	1/2:77,37	2/3:18,9	3/1:31,11	1/1:55	2/1:13,3	./.:0	1/1:29	1/2:6,5	2/1:8,6	1/2:8,4	1/1:9	2/1:31,24	2/1:9,9	1/2:7,5	1/1:1	1/2:17,15	2/3:31,22	1/1:1	2/1:29,25	2/1:25,17	1/2:27,8	2/1:6,2	1/3:7,3	2/1:12,10	1/1:8	./.:0	1/1:54	1/1:14	1/2:8,7	2/1:15,10	1/2:10,9	3/1:13,10	1/1:8	2/1:17,15	1/2:24,17	./.:0	1/2:17,4	1/2:23,22	1/2:8,3	2/1:21,13	1/2:21,12	1/1:117	2/1:51,36	./.:0	1/2:8,4	./.:0	./.:0	2/1:18,15	2/1:7,6	2/1:22,14	2/1:36,32	1/2:5,1	2/1:2,1	3/1:119,49	2/1:15,10	2/1:19,10	1/1:3	1/1:137	1/2:9,7
367005	12.7221	1/2:47,38	1/2:9,8	1/2:49,31	1/2:12,11	1/1:74	1/1:50	1/2:76,58	2/1:12,8	1/2:77,51	./.:0	1/2:31,21	1/2:32,11	1/1:82	1/1:73	2/3:5,1	1/1:56	1/1:83	1/2:33,31	1/1:22	1/1:165	2/1:16,12	1/1:15	1/1:20	1/1:23	1/2:35,26	2/1:16,15	1/2:50,40	1/3:8,2	1/1:54	2/2:2	1/1:21	./.:0	1/1:31	2/1:22,13	1/2:21,15	1/1:87	1/1:4	1/1:153	1/1:20	2/1:22,22	2/1:72,66	1/1:31	1/2:3,1	1/1:30	1/1:5	./.:0	1/1:5	1/2:85,57	2/2:1	3/2:63,22	1/2:26,24	1/2:20,17	1/1:166	2/1:19,10	1/1:22	1/2:2,1	4/3:1,1	1/2:24,17	1/1:40	1/1:46	1/1:101	2/1:17,13	2/1:7,5	1/1:3	1/1:4	1/2:38,28	1/1:48	1/2:61,46	1/1:35	1/1:33	1/1:26	1/1:26	./.:0	1/1:68	2/1:13,7	1/2:25,23	1/2:42,42	1/1:31	3/1:4,1	2/1:22,18	1/2:9,8	1/1:60	1/1:35	1/1:2	2/1:69,69	2/1:20,15	1/2:16,6	./.:0	2/1:15,5	1/1:59	1/2:50,39	2/1:80,63	1/1:32	2/1:31,24	2/1:12,9	2/1:13,11	2/1:68,67	1/2:11,8	1/1:46	1/2:21,17	2/1:32,27	2/3:19,14	1/2:24,16	1/2:25,15	2/1:15,12	1/2:18,18	1/2:7,4	1/1:10	2/2:16	1/2:8,8	1/1:1	1/2:6,1	2/2:3	1/2:9,3	3/1:5,2	2/1:14,6	2/1:11,2	1/2:44,40	1/1:28	1/2:14,11	1/1:82	1/1:4	1/2:11,10	1/2:24,21	./.:0	1/3:115,68	1/2:107,97	1/1:2	1/2:47,41	1/1:28	1/1:20	1/2:9,6	./.:0	2/1:78,66	2/1:20,3	2/1:40,34	4/1:27,15	1/3:23,7	1/1:64	1/2:26,14	1/2:37,27	1/1:1	1/2:2,1	./.:0	1/1:5	2/1:69,53	1/2:10,7	1/2:9,8	1/2:15,9	1/2:23,15	2/2:8	2/1:60,41	1/2:28,28	2/1:36,27	1/1:25	1/3:7,3	1/3:5,4	1/2:16,14	2/1:13,10	1/1:5	1/2:26,6	1/1:9	./.:0	1/1:57	2/1:14,8	1/1:52	1/2:25,17	1/2:121,114	2/4:3,2	1/2:5,2	1/2:32,4	1/1:81	1/1:32	1/3:31,30	2/2:24	2/1:61,49	./.:0	2/3:3,3	2/2:50	3/1:40,27	3/2:22,20	1/2:7,4	1/3:35,7	3/3:74	./.:0	2/3:5,4	3/2:18,14	2/1:51,36	3/2:26,24	2/1:3,3	./.:0	1/1:27	1/2:45,42	3/2:29,8	./.:0	1/1:23	1/3:62,55	1/1:9	1/2:21,20	./.:0	2/1:21,19	1/1:27	2/1:83,67	1/1:23	2/1:58,38	2/3:58,50	1/1:21	2/1:33,30	3/1:40,28	3/1:8,6	1/1:18	2/1:12,11	1/3:12,11	1/1:21	3/2:180,177	2/1:79,63	2/1:90,77	1/2:1,1	2/1:15,15	./.:0	1/2:20,18	1/1:72	1/1:7	1/1:69	1/1:36	1/1:71	3/4:37,25	1/1:69	./.:0	1/1:145	1/1:14	3/2:21,21	3/2:31,23	1/1:8	4/3:24,16	1/1:11	4/3:9,7	2/3:26,21	3/4:23,10	1/1:25	2/3:5,3	3/2:2,1	1/1:24	4/3:20,10	1/3:13,13	1/1:29	./.:0	3/3:55	1/1:69	2/3:9,2	4/3:61,52	3/4:13,12	3/4:3,2	2/3:6,6	2/2:69	3/4:10,3	1/3:9,5	3/2:12,8	1/1:16	1/2:2,2	3/1:29,19	1/1:51	1/3:27,15	1/1:37	1/1:68	3/3:4	1/1:25	3/2:11,7	3/2:20,10	3/3:1	1/1:23	./.:0	3/3:3	1/2:83,16	1/1:4	1/1:24	3/4:30,21	2/3:10,4	3/2:31,28	3/2:7,5	3/3:32	3/2:33,26	1/1:8	3/4:11,7	1/1:5	3/2:35,20	1/1:57	./.:0	1/1:64	1/1:119	1/1:9	2/4:7,4	3/1:2,2	1/1:68	2/1:31,23	1/3:17,9	1/1:100	1/1:10	4/3:15,14	3/1:3,1	1/1:46	2/2:18	2/4:20,17	3/2:10,2	4/4:4	1/1:17	1/1:73	2/1:13,5	1/1:67	2/4:7,3	3/4:22,22	1/2:12,5	1/1:17	3/3:44	./.:0	1/2:14,11	./.:0	1/1:70	./.:0	1/2:6,5	3/1:43,41	1/2:9,5	1/1:47	1/2:33,30	./.:0	3/1:29,28	3/2:17,15	./.:0	1/3:25,11	2/1:26,22	2/1:35,35	1/4:23,5	1/2:15,14	2/1:12,12	2/1:12,10	1/2:18,3	1/2:31,22	2/1:19,16	1/2:29,27	1/1:69	2/1:16,13	2/1:35,30	1/1:9	2/2:1	1/1:23	2/1:40,24	2/1:64,51	2/1:7,5	2/2:3	2/1:26,16	2/1:217,196	2/1:9,7	2/3:48,48	1/2:19,14	1/1:24	1/1:17	2/1:15,12	2/1:52,34	1/1:6	./.:0	1/2:8,8	2/1:12,8	2/1:36,35	1/1:35	1/2:36,28	3/1:34,24	1/3:44,35	1/3:29,14	1/3:38,26	3/1:40,23	2/2:34	3/1:32,25	1/1:138	2/1:12,9	1/3:13,5	1/3:36,34	3/1:26,21	1/1:20	2/2:2	1/2:44,32	2/2:21	2/2:21	3/2:28,28	1/1:30	1/1:21	1/3:24,6	1/1:58	3/1:92,86	1/1:142	3/1:35,28	3/1:22,17	1/2:6,2	3/1:34,26	2/2:8	1/1:22	1/1:22	1/1:94	1/3:29,16	1/1:76	3/1:24,22	2/1:23,20	./.:0	3/1:10,8	1/1:98	3/1:14,2	./.:0	2/1:23,18	2/1:7,1	4/2:4,3	./.:0	1/4:43,33	1/1:51	3/1:14,4	1/1:9	2/3:22,18	1/1:66	1/1:9	3/1:21,17	1/4:17,13	3/1:13,4	1/4:69,48	1/2:12,10	3/1:23,16	./.:0	1/1:11	1/1:26	2/2:42	2/1:41,38	2/1:68,53	2/3:11,7	1/1:7	2/2:29	2/1:3,3	1/4:36,30	2/1:50,47	2/1:12,11	3/1:35,28	1/1:31	4/1:44,43	2/1:9,8	2/2:50	2/2:10	3/1:11,8	2/1:166,161	1/2:21,21	2/2:7	1/1:38	1/1:18	1/2:34,11	1/3:34,34	3/1:2,1	1/2:43,33	1/1:16	1/1:161	1/2:99,96	2/1:39,24	./.:0	1/1:160	1/1:18	1/1:96	2/1:30,20	1/1:139	1/2:34,32	2/1:31,26	2/1:7,3	3/3:1	1/1:7	2/1:7,5	1/1:56	1/1:10	3/2:53,28	1/1:18	1/2:4,2	1/2:36,34	1/2:58,37	1/1:39	1/2:5,3	1/1:6	1/2:53,19	1/2:7,5	1/1:37	3/1:18,10	2/1:19,15	1/2:28,27	1/1:42	2/2:11	2/1:30,28	3/1:27,23	1/3:13,11	3/1:46,44	1/1:64	1/1:45	1/3:13,11	1/3:88,82	1/1:7	3/3:1	3/3:2	3/1:50,44	2/2:29	1/2:24,23	1/1:7	./.:0	2/1:3,3	1/3:14,7	1/2:71,68	1/2:46,32	1/2:10,5	./.:0	1/4:92,77	2/1:16,16	1/1:52	2/1:16,13	2/3:24,14	1/3:2,2	3/1:68,65	1/2:9,2	1/3:47,29	3/2:3,2	4/3:50,49	1/3:29,27	3/1:24,8	1/1:11	1/1:21	1/1:30	1/1:50	2/1:12,11	2/2:47	1/1:75	1/2:53,33	4/3:42,27	1/1:156	2/3:8,5	1/1:94	3/1:75,60	1/1:38	2/3:10,9	./.:0	2/3:9,2	./.:0	1/1:43	1/3:12,8	2/1:39,25	1/1:41	1/1:4	2/1:9,7	3/2:6,2	1/1:26	2/2:21	2/3:10,8	./.:0	1/1:50	2/2:4	2/2:4	2/2:10	2/3:17,14	3/2:22,14	3/1:40,40	2/3:10,6	./.:0	2/2:32	2/2:32	1/1:143	1/1:42	3/2:25,21	1/1:75	3/2:13,5	2/3:72,58	2/2:51	2/3:120,112	1/1:2	2/1:5,4	1/1:73	1/3:41,35	1/1:52	./.:0	2/3:21,19	1/1:26	4/3:9,8	2/1:64,58	./.:0	1/1:3	2/2:122	2/2:4	2/3:67,59	3/2:16,12	3/1:7,6	2/3:117,83	1/2:35,20	2/2:13	1/1:3	1/3:38,26	1/3:14,8	1/1:10	2/2:8	3/2:62,26	1/3:5,2	1/4:26,13	1/1:1	3/1:13,9	2/2:26	1/1:18	1/1:136	1/1:33	./.:0	1/1:11	2/3:36,22	3/2:190,183	1/3:28,9	./.:0	1/2:39,38	3/1:19,17	1/1:70	1/4:27,26	3/2:13,12	1/1:6	2/2:11	3/2:17,13	2/2:24	2/2:110	2/3:8,7	1/1:26	1/4:1,1	1/1:4	2/1:12,8	1/1:23	./.:0	1/1:83	1/2:20,19	3/1:46,42	1/3:35,29	3/2:16,7	3/3:18	1/2:11,4	1/1:49	./.:0	4/3:34,30	2/3:28,14	1/1:130	2/2:33	3/2:29,25	1/1:42	1/1:32	2/1:10,10	3/2:4,4	3/1:32,11	1/1:45	./.:0	3/2:93,91	3/1:33,15	4/3:5,2	1/1:25	./.:0	3/3:1	3/2:39,29	2/2:219	2/2:8	./.:0	1/1:46	1/3:113,93	1/1:65	1/2:45,43	3/3:49	2/2:8	5/1:54,53	1/1:33	3/1:10,5	2/1:50,33	./.:0	4/3:26,22	1/3:31,23	3/4:21,13	3/4:26,25	2/1:10,4	3/3:10	2/2:1	2/2:31	4/3:33,22	3/2:7,6	3/4:11,11	1/1:707	4/3:12,11	1/1:25	3/4:5,5	3/3:22	./.:0	1/2:45,45	3/1:13,6	3/4:59,45	3/1:15,5	3/1:108,97	3/1:6,4	1/3:37,31	3/1:13,10	3/4:8,7	3/1:56,54	3/1:15,14	1/3:52,46	3/3:8	1/2:22,12	3/4:49,41	1/2:30,17	4/2:136,109	2/2:18	3/3:3	3/3:5	1/1:18	1/2:26,16	1/3:29,28	2/1:2,2	2/2:5	1/1:81	1/1:44	3/4:29,27	3/4:27,20	1/1:44	2/1:35,30	2/3:6,5	2/3:41,35	4/4:8	1/1:1	3/4:23,18	1/1:1	4/3:18,11	1/1:18	3/3:54	3/3:3	2/3:85,82	4/3:17,14	1/1:15	4/3:61,46	1/1:39	3/2:23,21	1/2:42,17	1/2:15,8	2/2:1	1/2:18,3	1/3:27,3	3/2:26,22	2/1:13,12	1/2:18,9	1/1:2	1/2:48,46	2/1:23,22	2/1:16,15	1/1:48	./.:0	2/1:9,6	./.:0	1/1:22	2/1:29,28	1/2:16,13	1/2:2,1	1/1:11	1/2:21,17	1/2:20,14	2/1:76,59	2/1:16,13	1/1:18	2/1:25,21	1/2:76,69	1/1:48	2/1:27,24	1/1:114	1/2:3,2	3/2:57,28	2/1:5,1	1/2:52,44	1/2:19,12	2/1:40,33	1/1:9	3/1:40,24	1/2:20,16	1/2:6,1	3/1:65,54	3/1:10,8	3/1:112,94	3/2:35,34	3/1:25,15	4/3:40,34	1/2:12,10	1/1:26	2/1:21,20	1/1:13	1/2:25,21	2/1:33,20	1/2:47,32	2/1:14,9	2/1:3,2	2/1:56,40	2/1:7,3	2/2:4	2/1:73,68	1/1:39	1/1:6	1/1:48	1/2:67,55	1/2:53,38	1/1:3	1/2:7,3	1/2:4,3	./.:0	1/2:69,49	2/1:29,20	2/1:50,47	2/1:23,10	2/1:23,14	3/2:10,8	1/1:39	1/1:16	1/1:8	1/2:82,75	3/1:5,2	2/1:20,18	3/1:38,23	3/1:59,59	1/1:18	3/2:15,4	1/3:23,17	2/2:9	2/2:32	1/1:53	4/2:8,7	2/1:10,6	1/1:9	2/4:44,39	4/3:79,39	3/2:12,6	4/3:42,40	3/4:16,7	1/1:10	./.:0	1/1:15	1/2:10,2	2/1:74,71	1/1:11	1/2:27,22	1/2:52,6	2/2:4	./.:0	1/1:13	1/1:17	1/2:53,29	1/1:7	1/1:3	2/1:14,6	1/2:43,30	2/1:8,5	2/1:37,24	1/1:9	1/2:8,8	1/2:9,1	2/1:21,13	3/1:36,34	1/1:22	1/2:35,30	1/1:33	1/1:75	2/1:6,4	1/1:8	1/3:6,3	2/1:22,16	1/2:44,44	3/2:88,80	2/1:16,11	2/1:5,5	2/2:15	2/1:8,6	1/1:55	4/1:27,20	2/1:15,9	1/2:15,6	3/1:7,7	./.:0	2/1:11,3	1/1:28	2/1:19,16	2/1:24,15	1/3:14,12	3/3:2	3/1:15,13	3/3:2	4/1:11,10	3/1:1,1	4/1:56,33	2/3:31,20	1/1:34	1/3:13,5	2/1:22,16	3/1:5,3	1/1:1	./.:0	1/1:13	1/3:17,15	3/1:9,7	3/1:19,8	2/1:15,14	4/1:36,32	2/3:9,6	4/2:6,4	3/3:12	1/2:5,4	1/1:3	./.:0	1/2:17,9	3/2:15,11	1/2:11,5	2/2:2	1/3:10,7	4/2:52,41	1/1:1	1/1:15	2/2:51	1/1:12	1/1:4	1/3:8,8	4/2:5,2	1/1:1	./.:0	1/2:17,16	./.:0	1/2:11,7	3/3:13	1/1:13	1/3:10,6	2/1:13,12	1/3:18,7	4/3:19,17	1/1:28	./.:0	2/3:42,6	2/1:40,34	1/1:26	1/3:18,14	3/2:36,25	4/3:15,10	1/3:26,22	1/1:3	3/2:27,14	4/3:6,3	4/4:3	1/2:32,26	./.:0	1/1:59	2/2:1	1/1:43	1/3:77,48	3/3:5	1/1:9	1/3:36,20	1/3:29,23	3/3:41	1/3:57,7	1/1:8	1/2:5,3	./.:0	2/2:22	2/3:13,11	3/1:16,9	3/1:46,42	1/3:31,21	3/4:13,9	3/3:7	2/3:12,12	1/1:27	2/3:32,17	2/2:27	3/4:8,8	1/1:42	2/1:12,4	1/2:49,36	1/1:7	1/1:70	./.:0	1/1:27	2/4:12,9	./.:0	3/1:6,5	2/4:126,119	1/1:10	2/2:88	1/3:35,30	1/1:50	3/3:19	2/5:16,13	2/3:21,8	2/2:13	2/3:18,17	2/2:46	1/2:112,75	3/2:10,7	3/2:26,23	2/4:22,19	2/3:14,9	3/2:34,29	2/3:4,4	2/4:13,12	2/2:22	3/1:8,5	2/4:3,2	1/1:20	2/3:17,13	2/2:46	3/2:14,10	2/3:11,5	2/2:20	3/1:8,2	1/4:19,5	1/3:15,13	2/2:2	2/2:10	3/2:30,27	./.:0	2/3:14,4	1/1:23	3/3:16	2/2:20	2/2:18	3/2:15,12	4/3:7,5	1/1:15	1/1:24	1/1:94	1/2:19,16	1/3:47,41	1/3:38,30	3/1:11,8	1/1:13	4/3:12,4	2/3:35,26	1/1:67	1/1:11	1/1:20	1/3:56,32	3/1:45,30	1/1:6	./.:0	2/2:25	1/2:7,6	2/1:63,20	1/2:8,7	1/1:3	2/3:25,10	1/1:170	2/1:5,4	1/3:7,2	2/1:15,9	2/1:5,2	1/1:23	2/1:29,24	1/1:23	2/1:25,18	1/4:10,5	2/1:87,75	1/1:45	2/3:11,11	1/2:165,143	2/3:16,13	1/1:16	2/3:29,27	3/4:9,3	1/3:5,4	1/1:68	1/2:60,40	1/1:2	3/1:26,12	1/2:7,6	1/2:4,2	3/3:67	1/1:1	2/4:23,17	3/1:3,1	4/3:26,20	2/2:8	1/2:83,80	3/4:45,23	./.:0	1/2:96,92	1/1:8	1/1:403	3/4:78,71	1/1:75	1/1:67	1/1:11	1/1:28	1/2:18,12	1/1:27	2/2:1	1/1:26	2/3:31,30	4/2:2,2	1/2:27,16	1/1:33	1/1:229	./.:0	1/1:12	1/1:26	1/1:39	1/1:57	1/1:89	1/1:135	3/4:10,4	1/1:39	1/1:6	1/1:14	1/1:32	1/1:13	1/1:16	2/2:4	3/2:19,16	1/1:5	./.:0	3/1:34,26	2/2:13	1/2:44,17	2/1:9,7	3/2:3,2	./.:0	1/1:7	1/1:22	1/2:5,4	./.:0	1/1:12	2/4:29,13	2/1:27,22	1/1:59	2/1:14,6	2/1:29,27	2/1:26,15	1/1:20	2/3:3,2	1/4:49,42	2/2:128	3/2:77,66	3/1:57,44	3/2:30,29	3/1:22,21	1/1:9	2/1:5,1	3/3:27	3/1:9,9	1/1:16	2/1:33,23	1/2:37,28	2/1:8,7	2/1:26,25	2/1:25,21	1/1:1	2/3:8,7	./.:0	2/1:99,89	2/1:28,12	1/2:9,8	2/1:26,25	1/1:35	2/2:1	2/1:8,7	1/2:15,11	2/1:1,1	2/1:5,4	1/2:32,28	1/1:40	1/2:9,8	1/2:136,118	3/1:11,11	1/3:6,4	1/1:8	1/3:22,14	1/1:28	1/2:7,4	2/1:12,6	1/1:102	3/2:112,104	3/2:33,31	2/3:18,17	2/1:31,22	1/1:29	1/3:10,6	2/2:2	3/2:52,51	1/1:18	1/3:52,17	3/2:11,6	3/1:2,1	1/2:3,3	1/1:4	./.:0	2/1:6,6	1/1:34	1/1:9	1/2:13,11	./.:0	1/1:17	1/1:112	2/1:41,35	2/1:52,42	./.:0	1/1:35	1/1:3	1/3:26,13	1/2:14,14	./.:0	1/1:39	1/1:55	1/2:5,4	./.:0	1/1:169	1/1:13	1/2:15,8	3/1:3,3	1/3:1,1	3/1:36,29	1/2:30,9	1/2:21,19	1/2:46,37	1/1:16	2/1:4,3	1/2:29,29	1/1:21	3/1:39,19	3/4:114,76	2/1:21,18	3/1:22,18	1/3:47,42	2/3:79,72	2/1:2,1	1/2:21,18	2/2:5	2/1:23,19	3/3:24	1/2:43,42	1/1:98	1/1:3	1/1:1	1/2:6,5	1/1:21	./.:0	1/2:18,17	1/2:42,31	1/1:14	1/2:14,12	1/1:1	1/1:65	3/3:47	./.:0	2/1:21,17	2/1:62,61	1/1:1	1/1:33	1/1:11	1/1:28	1/2:25,24	2/2:6	1/1:98	1/2:38,24	1/1:21	1/1:34	1/1:15	1/1:11	1/1:20	2/2:33	1/3:49,42	1/2:25,14	2/1:20,19	1/1:4	1/1:65	4/3:53,40	3/4:25,22	2/1:40,37	1/2:43,33	3/1:15,13	1/3:37,23	4/3:13,12	3/3:4	3/4:37,24	4/3:22,13	1/1:10	3/1:33,27	3/4:184,166	1/3:68,60	3/4:8,7	3/1:25,23	3/4:6,3	1/1:77	3/4:40,30	1/1:84	./.:0	1/1:30	2/3:28,28	3/1:3,3	3/4:24,23	3/3:9	3/4:46,44	1/1:12	2/1:18,16	3/1:45,42	./.:0	4/3:2,1	3/1:15,6	2/4:8,3	3/3:5	1/2:24,23	3/2:30,26	1/1:96	1/1:44	./.:0	3/2:9,6	1/1:7	./.:0	4/3:22,16	1/3:37,37	4/2:10,7	2/3:21,14	2/4:42,39	2/1:29,26	1/1:16	2/4:9,6	4/2:30,19	3/3:10	1/2:7,7	1/2:24,20	1/2:17,8	2/4:12,5	4/2:25,16	1/1:89	1/2:3,2	./.:0	2/2:4	1/3:142,140	1/3:53,38	2/4:66,51	2/1:35,26	1/2:11,8	2/1:61,52	1/3:45,37	1/1:88	./.:0	1/1:5	4/2:90,67	5/3:11,8	1/3:14,11	1/3:19,7	4/2:13,9	./.:0	1/1:15	1/1:29	2/1:7,5	4/3:9,5	./.:0	1/3:25,23	3/1:10,7	3/1:18,17	2/2:12	1/1:57	3/4:9,4	1/1:56	1/2:39,34	1/3:2,2	3/1:21,9	1/2:7,5	2/2:1	1/1:21	1/3:4,4	3/1:106,99	1/3:39,37	2/3:31,30	2/1:97,94	1/3:43,42	1/2:5,4	1/3:55,52	1/1:43	1/3:11,9	3/2:27,12	1/1:1	3/3:4	1/1:22	3/1:34,31	1/1:1	1/3:13,5	2/1:45,43	2/1:8,4	1/1:5	3/3:12	1/1:46	1/3:18,13	2/2:1	3/1:67,59	3/1:15,11	2/1:18,5	1/1:19	3/3:8	1/2:30,22	1/1:56	1/3:29,12	1/1:31	1/3:21,18	3/1:8,6	1/1:21	3/1:16,12	1/3:11,6	1/3:22,21	1/3:26,13	3/1:7,5	4/3:19,14	1/3:8,7	1/1:5	3/1:39,37	1/3:19,6	3/1:56,44	1/2:116,102	./.:0	2/2:20	./.:0	1/3:16,7	3/1:27,19	1/3:8,1	3/1:18,14	3/1:23,18	3/3:7	1/2:27,22	2/2:44	3/1:49,27	./.:0	2/1:16,16	1/3:8,7	3/1:22,19	1/1:8	2/2:3	3/1:22,19	1/3:10,7	2/1:21,20	2/1:12,3	3/4:20,13	3/1:66,66	2/1:76,65	1/3:25,24	1/3:16,12	1/1:30	3/4:9,5	1/1:77	3/4:25,24	1/3:31,24	1/3:82,71	1/2:22,21	2/1:13,5	1/1:37	1/1:26	1/1:137	./.:0	1/2:27,22	3/1:11,6	1/1:22	1/1:38	1/1:91	1/3:25,6	./.:0	1/1:67	1/1:28	1/1:36	1/1:59	1/1:131	2/1:9,9	1/3:49,33	1/2:25,16	1/1:26	1/1:161	3/1:23,12	1/3:5,1	1/1:37	1/1:9	3/1:6,5	3/1:14,10	1/1:72	1/1:32	1/1:140	3/2:4,3	1/1:84	1/1:30	1/1:9	3/3:17	1/1:46	2/1:21,17	1/2:32,21	1/1:19	1/1:27	1/3:61,35	1/1:19	3/1:1,1	1/1:1	1/1:13	1/1:71	./.:0	3/1:71,54	1/3:8,3	2/2:14	1/1:2	3/1:9,8	1/1:78	1/1:51	./.:0	1/1:25	4/3:9,5	1/1:15	4/2:14,7	2/1:12,10	3/4:8,3	4/3:108,63	3/4:42,40	2/1:43,39	3/1:60,56	4/3:2,1	3/3:14	1/3:73,64	1/3:4,2	2/2:5	1/1:42	3/1:24,15	4/2:4,3	1/1:1	1/1:101	2/4:8,4	2/1:14,7	2/1:7,7	1/1:17	2/4:7,6	3/1:2,2	2/4:36,34	1/1:51	1/4:17,5	3/3:1	1/1:3	1/1:25	1/3:38,38	1/2:30,14	2/2:7	1/2:2,1	2/1:13,3	1/3:26,23	1/1:10	1/2:12,7	1/1:101	3/1:38,30	3/1:67,49	3/1:12,3	3/1:23,16	3/1:7,5	1/2:74,72	1/1:5	1/1:97	1/1:9	1/1:5	1/1:7	2/1:31,8	1/2:17,9	1/1:39	1/1:8	1/1:18	1/3:6,5	3/1:9,6	1/3:10,5	3/1:12,6	1/3:11,8	1/3:3,2	2/2:1	5/3:35,13	1/3:13,2	3/1:12,9	3/1:29,27	1/1:142	1/1:2	1/1:75	1/3:27,20	2/3:17,16	1/1:88	4/4:36	1/2:55,51	1/1:41	3/4:20,19	2/1:11,5	4/3:39,39	1/2:20,18	1/3:41,19	3/1:18,15	3/1:33,31	2/2:22	3/1:61,59	1/3:35,35	1/3:56,41	2/3:3,2	1/1:156	1/3:81,55	1/1:210	2/1:4,4	3/1:9,7	1/1:63	1/3:8,4	1/3:78,52	1/1:33	1/3:28,12	1/3:16,6	1/3:12,8	3/3:7	3/3:1	1/1:56	3/1:28,20	1/2:36,27	./.:0	3/1:52,49	1/1:18	1/1:9	1/1:48	1/1:33	1/2:25,12	1/2:20,16	3/2:52,29	1/2:72,21	1/1:28	2/1:20,15	1/1:95	1/1:8	1/2:26,10	1/2:70,67	1/1:34	2/1:13,7	1/3:143,134	2/1:9,1	3/1:26,4	1/3:26,20	1/3:31,29	1/2:20,15	1/1:6	1/3:64,53	1/1:208	1/2:44,7	2/1:27,21	1/1:23	1/2:15,12	2/1:4,1	1/2:9,5	2/1:17,13	3/1:25,19	1/1:102	1/4:10,3	1/3:6,4	1/2:30,24	1/1:24	1/2:20,14	1/1:221	1/1:10	1/1:37	2/1:8,6	2/1:3,2	2/1:24,21	./.:0	1/2:11,5	1/2:38,36	1/2:5,3	3/1:16,11	1/2:15,13	1/1:47	1/2:42,36	2/1:20,17	2/1:44,39	2/1:31,17	1/2:64,53	2/1:19,8	1/1:68	2/1:21,20	2/1:12,12	2/1:66,63	1/2:9,4	2/1:20,20	1/2:36,27	3/1:33,24	./.:0	1/1:27	1/2:11,9	2/1:22,14	2/1:23,22	2/1:21,13	1/2:17,15	./.:0	1/2:7,2	1/1:4	1/1:24	1/1:26	2/1:46,39	1/2:36,16	1/2:33,29	1/1:368	1/2:12,11	1/2:26,20	1/2:40,28	1/2:16,7	1/1:28	1/2:7,5	1/1:68	1/2:2,1	1/2:24,19	1/2:15,10	1/2:19,16	1/2:11,9	1/2:28,24	2/1:4,3	1/2:28,20	2/1:7,4	2/1:49,42	1/2:8,6	1/2:41,28	1/1:32	2/1:40,25	1/1:1	./.:0	1/2:24,13	1/1:106	2/1:26,24	1/1:10	1/1:26	2/1:46,38	1/2:18,7	1/1:17	3/2:40,38	1/2:14,12	2/1:30,29	1/2:22,17	1/2:15,15	1/2:9,5	2/1:31,18	2/1:32,28	2/3:1,1	1/2:11,8	1/1:19	1/2:30,24	1/1:61	1/2:104,72	2/1:26,20	1/2:8,7	4/4:3	2/1:31,25	1/1:15	./.:0	1/1:31	1/1:47	1/1:6	1/3:11,6	1/1:79	3/1:147,141	1/1:37	./.:0	1/1:3	1/1:11	1/3:8,6	2/1:14,11	1/1:15	1/1:30	1/1:41	1/1:25	2/3:13,9	1/1:88	1/1:5	1/1:64	1/1:23	2/1:93,87	1/1:28	1/1:4	1/1:24	1/1:44	1/1:92	1/1:73	1/1:28	./.:0	1/1:68	3/1:3,2	1/1:8	2/1:30,27	3/2:14,12	3/1:31,17	1/1:22	./.:0	1/1:3	3/1:12,11	1/1:33	1/1:79	1/1:11	3/1:18,12	1/1:33	3/1:20,19	1/1:35	2/2:24	1/3:53,52	1/1:129	1/3:35,31	1/3:21,13	2/1:41,41	1/1:48	5/5:79	1/2:44,37	1/2:3,1	1/1:2	1/2:19,14	3/1:27,11	3/1:47,45	./.:0	2/4:34,10	2/2:42	3/3:6	1/2:6,3	3/1:25,25	./.:0	1/1:99	2/2:43	1/3:44,35	3/1:29,25	2/4:12,3	2/1:64,60	1/3:27,19	3/1:2,2	3/3:1	3/2:16,10	1/1:1	1/2:20,19	2/1:20,20	1/2:19,16	3/2:8,5	1/2:7,5	1/1:31	1/2:11,4	2/3:43,7	1/2:35,25	2/1:18,16	2/1:11,6	1/1:67	2/1:14,11	1/2:5,4	1/3:28,23	1/3:44,34	3/3:9	3/1:64,53	3/2:65,27	3/1:55,50	3/1:13,7	1/1:16	3/1:50,24	2/1:4,2	1/1:35	1/3:6,5	./.:0	1/1:28	3/1:11,8	1/1:35	1/1:98	1/3:71,49	3/1:86,69	1/1:16	1/1:24	1/1:97	3/1:14,13	1/1:94	3/1:15,13	3/1:14,12	1/1:28	1/1:27	1/1:1	1/2:27,27	1/4:2,1	1/1:1	2/3:7,1	3/3:43	1/1:261	2/4:39,39	1/2:17,16	1/2:14,11	1/3:11,8	1/1:61	3/1:14,12	1/3:10,3	1/4:33,26	3/1:46,37	2/1:7,1	2/1:19,16	1/1:22	3/1:16,10	2/2:1	1/3:14,4	3/2:16,16	1/2:24,19	3/1:14,8	2/1:46,26	1/1:31	1/4:28,26	2/4:60,52	2/4:21,18	1/4:29,27	1/1:66	1/1:8	1/2:5,3	1/1:52	3/1:15,10	1/3:12,7	1/2:7,4	1/1:13	2/1:44,41	1/2:13,10	5/5:12	1/1:2	3/1:24,17	1/1:9	./.:0	1/1:95	2/4:39,28	1/3:34,7	3/1:10,9	1/5:8,3	3/1:28,22	2/2:5	./.:0	1/1:69	1/1:34	2/1:14,13	1/1:31	1/1:14	4/1:21,14	1/1:13	3/2:38,35	1/3:40,23	3/3:1	3/2:38,7	3/1:43,23	1/1:8	1/4:25,15	3/2:32,24	1/1:152	1/4:70,63	1/3:3,1	1/1:14	./.:0	./.:0	3/1:63,14	2/1:18,12	1/2:21,18	1/3:46,33	2/4:4,1	2/2:6	2/1:136,64	2/1:17,9	4/1:29,25	1/1:3	1/2:94,68	1/3:18,18
364026	12.8497	3/1:38,35	1/3:18,12	1/3:40,36	3/4:17,9	1/1:75	1/1:73	1/3:63,59	3/4:22,12	1/3:64,17	2/2:2	1/1:96	3/4:35,31	2/1:45,30	1/1:125	1/1:5	3/2:43,37	2/3:45,45	4/3:46,41	3/2:27,19	2/1:99,97	4/3:12,12	./.:0	3/2:14,11	3/2:25,18	2/1:36,26	3/1:16,14	3/3:51	2/1:5,3	./.:0	1/1:5	2/2:39	./.:0	1/1:92	1/1:35	1/1:28	3/2:64,52	3/2:4,3	2/1:89,82	1/2:31,19	3/3:30	4/3:107,85	1/2:17,14	3/4:2,2	2/2:46	2/4:7,4	1/1:1	2/3:12,8	3/3:78	1/1:3	1/1:159	1/3:28,8	3/4:20,19	2/3:89,82	1/1:15	2/3:33,28	3/4:1,1	2/1:10,5	3/1:32,25	2/2:45	2/3:22,18	2/2:88	3/4:16,6	3/3:6	2/3:3,2	3/2:4,1	4/3:32,22	2/1:23,17	3/4:50,45	3/2:14,14	2/1:31,25	2/2:8	2/2:12	1/1:2	1/2:51,45	1/1:12	4/3:26,18	4/3:72,55	2/2:70	1/2:12,11	3/3:47	3/4:12,7	1/1:68	2/1:39,30	2/2:2	3/1:68,59	3/4:29,25	3/3:17	1/1:9	3/1:16,16	3/2:24,9	3/4:62,48	4/3:76,66	2/1:16,12	4/3:31,26	3/1:13,11	4/3:14,11	4/3:70,50	1/1:29	3/2:31,21	4/3:22,16	3/1:24,21	1/1:51	3/3:24	3/4:28,14	3/4:35,29	1/1:57	3/4:7,3	1/1:15	1/1:18	1/3:22,13	./.:0	3/1:10,3	1/3:4,1	1/3:15,6	1/3:11,2	1/3:21,20	3/3:14	4/3:65,64	1/2:40,35	1/3:13,12	1/1:87	1/1:7	4/3:16,12	1/3:48,20	1/1:1	3/1:97,87	1/1:89	./.:0	3/4:72,62	1/1:36	2/1:21,16	2/2:7	2/3:5,5	2/3:101,21	3/2:39,30	2/2:29	4/1:29,25	4/3:38,13	1/1:70	2/2:28	1/2:58,43	1/1:4	./.:0	./.:0	2/1:13,8	3/2:89,88	1/1:24	2/1:21,15	2/4:20,12	1/2:35,31	2/3:10,9	3/1:50,39	2/1:28,25	1/3:43,39	1/1:36	3/3:4	3/1:6,4	2/4:25,17	3/1:8,7	1/3:5,4	1/1:35	3/3:3	./.:0	1/2:29,29	1/1:27	1/2:26,25	1/4:23,22	1/2:178,97	2/3:7,2	1/2:3,2	1/2:36,4	2/1:65,39	1/1:57	3/1:38,35	2/2:38	2/1:75,72	4/4:1	3/2:6,4	2/2:112	2/1:46,18	3/2:29,15	1/2:2,2	1/1:42	3/3:92	3/3:2	3/2:6,4	2/3:29,16	2/3:88,78	1/3:39,32	1/1:3	./.:0	1/1:26	2/3:52,42	1/3:22,15	./.:0	3/1:28,17	3/4:75,64	1/1:6	2/3:21,17	./.:0	1/3:44,41	1/1:67	2/2:277	1/1:12	2/2:60	1/3:38,36	2/2:16	3/2:38,25	3/4:38,15	4/3:11,8	1/1:19	2/2:17	4/3:21,13	1/1:21	2/1:241,212	2/3:87,67	2/2:121	2/2:1	2/3:15,12	2/2:20	4/2:25,19	1/1:115	./.:0	1/1:91	1/1:47	1/1:122	1/2:47,9	1/1:72	./.:0	1/1:132	1/1:21	1/3:21,18	3/3:31	1/1:1	1/1:12	1/1:15	4/2:11,7	3/1:38,30	4/2:28,24	1/1:42	3/3:4	3/3:3	1/2:21,14	2/4:11,4	1/2:27,26	3/1:20,9	./.:0	2/2:64	1/1:73	3/3:1	4/2:82,65	4/2:20,18	2/4:5,3	3/3:16	1/1:18	4/4:3	1/1:15	1/3:11,10	3/3:2	1/1:3	1/1:43	1/1:47	1/1:45	1/1:45	1/1:35	1/2:5,3	1/1:54	1/1:30	1/1:18	1/2:4,2	./.:0	1/2:59,47	1/2:25,14	1/1:199	1/1:49	1/1:30	2/1:32,29	1/1:21	1/1:37	1/1:14	2/1:42,32	1/1:62	1/1:16	1/2:17,14	./.:0	1/1:81	1/1:42	2/2:2	2/1:64,48	2/3:60,42	1/1:21	1/1:9	2/2:3	2/3:71,52	1/2:28,21	2/2:28	1/1:92	1/2:30,21	2/1:26,18	2/1:3,2	1/1:48	1/3:33,23	3/1:16,14	1/1:16	1/2:25,18	2/1:24,11	1/2:44,35	1/1:30	1/1:75	1/3:20,6	2/1:25,25	1/1:18	./.:0	1/2:50,31	./.:0	1/3:16,4	./.:0	1/1:141	./.:0	2/3:6,6	2/4:44,42	1/1:37	2/1:31,31	2/3:39,17	./.:0	2/2:16	1/2:14,12	./.:0	1/2:25,25	1/3:40,34	2/1:42,28	3/1:23,15	2/3:30,29	1/4:23,10	1/2:17,11	1/3:35,31	4/1:40,32	2/1:31,30	2/1:43,33	3/2:46,32	4/1:23,22	2/1:35,29	2/2:7	./.:0	1/1:29	1/2:54,37	2/3:72,65	1/1:13	2/1:3,1	1/4:23,19	1/4:208,176	1/1:34	1/2:79,68	3/1:30,29	1/1:40	1/3:6,3	1/1:13	4/1:54,40	1/1:8	./.:0	2/1:15,11	1/1:15	4/1:60,53	1/3:40,30	1/3:43,40	4/2:59,56	4/2:54,48	2/2:31	2/4:26,9	2/4:56,36	3/1:48,32	1/2:38,24	2/1:103,87	3/1:13,11	2/4:12,11	2/4:76,59	4/2:36,27	3/2:25,24	1/1:5	1/3:64,59	1/1:87	1/3:38,28	1/1:54	2/1:22,22	3/2:27,19	2/2:15	1/1:99	2/5:101,86	3/2:175,161	4/2:30,22	2/4:41,16	1/3:16,9	4/2:34,33	1/1:34	3/2:22,14	1/2:26,12	3/2:56,45	4/2:18,15	2/3:29,9	2/2:29	1/1:82	1/2:138,109	4/2:9,7	1/2:56,54	1/3:20,20	1/1:4	2/1:33,22	1/3:17,16	3/1:20,12	1/1:1	4/1:50,43	2/1:31,30	2/1:24,7	2/1:5,3	1/1:71	1/2:40,36	./.:0	4/2:36,28	3/2:14,13	2/2:16	1/4:65,65	1/3:14,9	2/4:36,28	1/1:80	1/1:11	1/2:16,10	1/1:111	3/1:46,38	1/3:81,71	1/4:18,18	1/1:5	1/1:35	1/3:1,1	1/4:45,35	1/1:45	1/3:19,17	4/2:39,27	2/1:22,19	1/4:65,46	3/3:10	1/3:72,57	1/3:10,9	4/2:20,17	1/2:245,233	3/3:32	1/1:32	2/1:34,30	5/3:52,19	3/1:47,20	2/4:65,52	4/1:2,1	1/1:87	3/3:24	2/1:83,80	1/1:237	3/4:72,71	1/1:68	3/2:74,45	2/2:22	2/3:105,101	4/3:39,38	1/1:218	3/4:60,21	1/3:61,30	1/3:7,3	./.:0	1/1:3	3/1:14,7	3/2:34,16	3/1:14,9	1/2:41,37	1/1:19	1/3:6,1	4/1:46,38	4/1:49,44	1/1:52	1/1:5	3/3:27	1/4:61,19	1/1:5	1/1:49	1/1:19	1/2:29,27	1/1:62	1/1:36	2/2:32	1/1:57	2/1:15,14	1/2:17,8	1/2:68,46	2/1:38,35	1/2:74,64	1/2:9,9	2/1:113,110	2/2:10	1/2:2,1	1/1:55	3/1:68,53	1/3:50,10	3/4:33,29	1/1:8	1/1:7	3/1:5,3	2/4:15,15	3/1:121,109	1/3:53,52	3/4:14,3	1/1:7	1/4:123,88	1/1:19	3/2:27,21	1/1:21	2/3:20,19	1/2:6,1	3/2:86,63	1/2:5,1	2/1:58,43	1/4:5,1	2/1:58,51	2/1:45,41	1/2:61,13	2/1:12,9	1/1:14	1/1:59	1/1:61	1/1:38	1/1:5	1/2:41,30	1/2:80,57	2/1:67,59	2/1:89,80	1/2:10,9	1/1:151	1/2:69,65	1/1:7	2/1:13,12	./.:0	2/1:5,3	1/1:50	1/2:40,36	2/1:11,11	1/1:83	2/1:17,7	1/1:2	1/1:26	2/1:5,3	1/1:21	1/1:34	1/2:5,3	1/1:1	./.:0	1/1:4	1/2:27,15	2/1:11,4	2/1:18,14	2/1:12,7	1/2:49,44	2/1:9,6	1/1:1	1/1:51	1/1:42	./.:0	1/1:35	3/1:32,26	1/1:77	1/2:16,5	1/2:92,91	1/1:45	2/1:154,125	1/1:3	1/1:7	1/1:93	1/2:47,19	1/1:99	2/2:1	1/1:49	1/1:17	1/2:9,6	1/1:239	./.:0	1/1:6	1/1:286	1/1:6	4/1:83,79	4/1:26,15	2/4:12,10	1/1:272	./.:0	1/1:38	3/5:5,2	1/2:49,28	2/4:15,14	2/2:17	1/1:18	1/1:99	2/2:1	2/3:20,15	./.:0	2/4:23,20	1/3:48,46	2/3:17,14	2/1:84,76	1/1:45	./.:0	2/3:3,3	1/4:32,26	1/1:457	2/4:18,7	1/1:19	1/1:84	4/2:13,12	1/1:157	2/3:59,50	1/1:5	2/3:3,1	1/1:7	1/1:29	1/3:30,29	1/1:205	1/1:22	./.:0	3/3:3	./.:0	3/1:14,8	2/2:21	1/1:4	1/2:53,48	1/1:36	1/2:70,61	2/1:76,51	1/1:7	1/3:29,25	1/1:10	2/1:25,22	./.:0	2/1:35,23	1/2:32,24	1/1:110	1/2:54,53	1/2:38,24	1/1:49	2/1:17,16	1/1:29	1/2:4,3	2/1:53,21	2/1:36,21	1/1:36	2/1:118,72	2/3:56,44	2/1:9,5	2/1:24,17	./.:0	2/2:1	1/2:62,61	1/1:319	1/1:6	1/1:11	1/2:24,21	1/2:126,117	1/1:86	2/2:70	3/3:75	2/2:11	5/1:62,61	1/1:56	1/3:7,6	2/1:41,22	./.:0	3/4:43,39	1/3:42,38	4/3:16,13	3/4:54,51	2/1:11,8	3/3:5	./.:0	./.:0	1/3:50,34	2/2:13	2/1:18,18	2/3:468,236	2/1:28,26	1/1:28	3/4:3,3	2/1:32,23	1/1:2	1/2:81,76	1/2:19,17	1/2:118,89	2/1:13,8	2/1:131,120	2/1:6,3	2/1:39,31	2/1:12,10	2/1:15,12	1/2:62,52	2/1:22,17	1/2:70,46	2/1:9,8	1/1:14	2/4:54,49	1/3:32,30	1/3:150,132	1/1:21	1/2:10,9	4/1:23,15	1/2:11,9	1/1:56	1/2:29,23	1/1:4	1/1:6	1/2:87,85	1/1:48	1/2:27,17	2/1:36,32	1/1:60	2/1:46,43	3/2:10,6	1/3:65,43	4/4:9	1/1:3	3/4:38,27	1/1:5	3/4:28,19	1/1:29	3/3:63	3/3:8	2/3:92,91	4/3:21,19	1/1:17	3/4:82,76	1/1:43	1/1:27	1/1:53	1/2:31,14	./.:0	1/2:25,17	1/1:19	2/1:42,37	1/3:24,20	3/1:17,14	./.:0	3/1:58,38	1/3:29,16	1/2:13,11	1/1:62	1/1:5	3/1:13,6	./.:0	1/1:27	1/2:41,41	3/1:16,14	1/2:2,1	2/2:18	3/1:22,18	3/1:19,15	2/1:66,63	3/1:16,12	2/1:20,16	1/2:43,39	3/1:101,83	1/1:63	2/1:43,41	1/1:152	4/3:3,2	1/1:58	3/3:4	4/3:61,56	3/1:17,13	1/3:33,6	2/2:12	3/4:34,32	2/1:31,21	1/2:11,8	3/1:58,56	3/3:12	1/3:111,111	1/3:46,38	3/1:27,18	4/3:59,54	1/2:8,8	2/2:33	1/2:27,26	1/2:10,8	2/3:26,26	2/1:33,19	1/2:47,26	1/2:21,17	1/1:3	1/2:147,66	1/3:8,6	2/1:8,6	2/3:77,73	1/1:46	1/1:10	2/2:66	1/2:82,70	1/2:48,40	2/1:3,1	1/2:8,4	3/1:5,2	./.:0	1/2:72,47	3/1:24,23	2/1:53,46	2/2:25	1/1:57	3/2:9,9	2/1:28,23	2/2:24	2/2:3	1/2:85,79	1/2:3,2	1/1:16	2/1:62,49	1/2:114,104	1/1:27	1/1:12	3/1:24,19	3/1:10,10	1/1:61	3/2:35,33	1/3:15,13	1/2:8,8	1/1:4	3/1:59,44	2/1:84,71	2/1:13,9	1/2:55,52	2/1:20,13	./.:0	3/3:1	2/3:18,14	./.:0	2/1:71,70	./.:0	1/1:9	1/3:50,9	3/1:9,5	1/1:2	1/1:19	1/1:19	1/2:98,49	1/1:8	1/1:3	2/1:13,11	2/1:31,30	2/1:9,6	2/1:27,18	2/3:7,5	3/1:11,11	4/3:7,7	1/2:23,15	2/4:56,43	1/1:15	3/1:27,22	1/1:58	1/1:70	3/4:7,5	2/1:10,9	2/2:5	3/1:34,28	1/1:77	1/1:228	3/1:14,13	1/3:4,4	1/1:17	2/1:12,4	1/2:69,63	3/2:31,26	1/1:20	4/1:17,16	2/1:19,8	1/1:43	1/2:14,6	1/1:38	1/1:23	1/1:19	2/1:24,16	2/2:10	1/2:15,10	1/2:6,2	3/2:24,17	1/1:1	3/2:63,47	2/3:35,15	1/2:24,17	1/2:25,23	1/1:59	1/2:10,6	1/1:2	1/1:11	2/3:15,12	2/1:21,17	2/2:8	3/1:18,13	1/3:28,24	2/3:37,35	4/1:7,6	1/3:13,6	2/1:13,9	2/1:7,4	2/2:1	2/2:39	1/3:17,10	3/1:10,7	3/1:14,11	2/1:1,1	1/3:14,8	2/4:67,64	./.:0	1/1:18	1/2:34,29	1/1:15	1/1:12	1/3:15,11	2/2:3	./.:0	1/1:1	1/2:24,11	./.:0	2/1:20,15	3/3:16	1/1:8	3/1:13,11	1/2:7,3	1/3:33,10	4/3:18,16	1/1:36	1/1:1	2/3:39,7	2/1:65,65	1/1:37	1/3:22,21	1/3:48,35	3/4:15,14	3/1:30,29	./.:0	3/1:29,18	4/3:15,6	4/4:3	1/1:61	./.:0	1/1:70	./.:0	1/1:43	1/3:63,60	3/4:6,3	1/1:7	1/1:65	3/1:35,20	1/1:12	1/3:60,8	1/1:19	2/1:6,6	2/2:1	2/2:50	2/3:16,10	3/1:11,4	1/3:50,49	1/3:34,32	4/3:17,9	3/3:1	1/3:17,8	1/1:23	2/3:36,32	2/1:16,13	3/4:15,5	1/1:41	2/1:10,9	1/1:107	1/1:8	1/1:91	./.:0	1/1:36	4/3:13,12	./.:0	1/3:11,6	4/3:144,133	1/1:13	1/2:51,42	3/1:54,53	1/1:60	3/3:23	3/5:32,22	1/3:37,15	1/1:8	1/3:18,15	2/1:28,27	1/2:141,72	3/1:22,19	3/1:31,20	3/4:28,26	1/3:18,8	3/1:36,29	3/1:10,3	4/3:24,23	3/3:29	3/1:24,12	4/3:1,1	1/1:26	1/3:13,9	1/2:26,23	3/1:26,18	3/1:16,5	1/1:11	2/3:10,7	4/3:5,3	3/2:19,15	1/1:33	1/1:14	1/3:42,32	./.:0	3/1:24,19	1/1:37	2/2:75	2/1:10,7	1/2:17,3	1/3:23,22	4/2:11,7	2/1:8,5	1/1:27	2/1:53,51	1/1:17	2/1:59,49	1/2:78,65	2/1:10,5	2/1:10,4	1/4:15,6	3/1:46,35	1/2:61,52	./.:0	1/2:17,9	1/1:185	1/2:41,22	1/2:3,1	1/1:14	1/1:30	1/1:14	2/1:61,15	2/2:15	2/1:4,2	1/3:32,9	1/1:209	1/1:16	2/3:6,4	1/2:13,11	1/2:5,3	1/1:30	1/2:51,47	1/1:25	1/2:29,25	4/3:5,4	2/1:111,96	1/1:56	2/3:16,9	2/1:187,172	3/2:19,11	2/2:11	1/3:25,24	2/4:8,5	3/2:11,11	2/1:81,19	2/2:117	3/3:2	2/3:22,22	2/1:11,5	2/2:1	2/2:67	2/2:1	3/4:34,14	1/1:3	2/4:45,26	1/2:6,1	2/2:146	2/4:44,41	4/4:95	1/1:194	1/1:9	1/1:286	2/4:93,83	1/2:82,80	2/2:83	1/1:15	3/2:25,22	3/4:10,9	2/3:23,21	1/3:2,1	1/1:12	2/1:43,37	1/1:34	2/1:20,19	2/1:17,16	2/1:163,132	1/1:1	1/2:10,8	1/2:12,7	1/2:26,17	1/2:44,40	1/1:119	2/1:75,65	1/4:6,5	1/2:20,19	2/2:9	1/2:12,11	2/1:26,26	1/1:13	2/1:16,8	4/4:4	1/2:19,13	2/1:7,3	./.:0	1/1:82	1/1:3	1/1:102	1/3:8,2	1/2:9,1	./.:0	1/1:13	1/1:41	1/1:3	1/1:6	1/1:38	2/1:46,44	2/1:33,25	1/1:103	2/1:8,5	2/1:45,32	1/2:18,18	1/2:12,12	2/2:3	2/1:59,53	1/2:184,127	1/2:107,101	1/2:74,69	1/2:61,32	2/1:20,18	1/1:15	1/1:17	1/1:34	2/1:18,10	2/1:29,20	1/2:42,42	2/1:37,33	1/2:8,3	1/2:19,15	2/1:27,26	1/3:1,1	2/3:7,7	./.:0	2/1:142,135	1/2:33,32	2/1:17,16	2/1:24,18	1/1:59	2/2:5	2/1:12,12	1/2:12,7	2/1:3,1	2/1:7,3	1/2:38,37	1/1:91	1/2:12,11	2/1:167,120	1/2:14,14	2/1:6,3	1/1:6	2/1:25,14	1/1:34	2/1:5,5	2/1:15,6	1/1:118	1/2:123,112	2/1:33,33	1/2:27,16	1/2:30,24	1/2:37,5	1/2:11,7	1/1:1	2/1:59,57	1/1:91	2/3:64,32	1/2:21,16	3/2:8,2	1/2:6,3	./.:0	1/1:2	2/1:9,4	1/1:30	1/1:4	1/2:10,6	./.:0	1/1:39	1/1:93	1/2:40,33	1/2:59,49	./.:0	1/1:53	1/1:2	1/2:22,17	2/1:20,13	./.:0	1/1:39	1/2:24,23	2/1:19,12	./.:0	1/1:153	1/1:17	1/2:20,12	1/2:14,12	1/2:5,1	2/1:70,65	1/2:32,5	2/1:26,25	1/1:145	1/1:18	2/1:5,4	1/2:54,45	1/1:29	2/1:32,21	1/3:174,172	2/1:36,28	2/1:15,13	2/1:44,44	1/2:105,86	2/1:3,1	2/1:40,22	2/2:5	1/2:25,16	3/1:25,20	1/2:66,65	1/1:158	1/1:7	1/1:1	2/1:9,9	1/1:36	./.:0	2/1:23,15	1/2:50,44	1/1:14	2/1:18,14	1/1:1	1/1:93	1/3:48,48	./.:0	2/1:27,15	2/1:80,56	./.:0	1/1:43	1/1:14	1/1:39	2/1:23,16	1/1:4	1/1:170	1/2:43,18	1/1:20	1/1:45	1/1:6	1/1:15	1/1:33	2/2:35	2/1:48,39	2/1:39,32	2/4:27,19	1/1:10	1/1:73	2/4:68,56	2/4:29,18	3/1:59,42	3/1:50,41	3/3:12	1/3:32,28	4/2:23,21	./.:0	2/4:67,63	2/4:31,31	1/1:14	1/3:61,49	4/2:204,200	1/3:72,63	2/4:13,10	1/3:27,18	4/2:12,12	1/1:108	2/4:38,33	1/2:43,32	1/1:64	1/1:47	1/3:62,46	1/3:13,10	4/2:27,25	2/3:29,13	2/4:49,35	1/1:17	2/1:22,21	1/1:133	1/1:12	4/4:1	1/3:9,6	4/3:6,5	2/2:2	3/1:29,27	1/3:28,26	2/1:83,41	1/1:88	2/2:2	1/3:13,13	2/3:16,5	2/2:17	4/2:28,23	1/2:47,40	4/3:8,6	1/3:27,26	4/2:45,35	1/2:52,38	1/1:10	4/2:21,14	2/4:43,33	3/3:34	3/1:10,9	1/2:28,22	2/1:21,13	2/2:24	4/2:25,15	1/1:98	1/1:3	2/2:1	2/2:2	1/3:275,269	3/1:51,38	2/4:71,50	2/1:33,26	1/2:18,16	1/2:83,67	1/3:56,50	1/1:97	1/1:10	1/1:4	4/2:106,94	3/5:22,15	1/3:19,19	1/3:21,20	4/2:20,13	./.:0	1/1:26	1/1:41	2/1:6,5	4/2:12,10	./.:0	1/3:36,32	3/1:20,13	3/1:21,19	1/1:13	1/1:55	4/2:14,10	1/1:76	1/2:45,41	1/3:6,2	1/3:27,19	1/1:8	2/1:3,2	./.:0	1/2:7,4	1/2:145,136	1/2:39,38	1/2:42,36	1/1:192	2/1:66,55	2/1:10,4	1/1:97	./.:0	1/2:17,12	1/2:36,33	./.:0	1/3:15,10	./.:0	2/1:50,43	./.:0	1/2:11,10	2/1:55,53	2/1:10,8	1/1:3	3/1:16,10	2/1:36,30	1/1:40	1/1:1	1/2:57,57	1/2:18,18	1/2:8,6	1/1:36	1/1:13	2/1:44,36	2/1:57,20	1/2:34,30	1/1:40	1/1:43	1/2:8,5	2/1:26,25	2/1:15,12	2/1:20,7	2/1:34,27	4/3:27,23	1/2:12,4	3/1:23,19	2/2:44	1/2:6,4	2/1:44,21	2/1:27,21	2/1:82,57	1/2:138,100	1/1:75	1/1:13	./.:0	1/2:23,19	2/1:39,16	1/3:15,3	2/1:25,19	2/1:30,22	1/2:13,6	1/2:29,24	1/1:63	1/2:33,25	./.:0	1/2:21,16	1/1:26	2/1:49,21	1/1:4	2/2:1	1/2:21,19	2/1:10,10	2/1:25,20	1/2:7,3	1/3:33,24	2/1:86,84	2/1:73,67	2/1:40,38	2/1:22,18	1/1:59	1/3:16,11	1/2:62,18	3/1:37,20	1/1:79	1/1:189	1/1:72	2/1:8,8	1/1:50	1/1:34	1/1:159	./.:0	1/2:58,55	1/3:15,12	1/1:30	1/1:32	1/1:168	1/3:42,15	./.:0	1/1:83	1/1:40	1/1:53	1/1:92	1/1:124	1/2:13,8	1/3:37,30	1/2:31,15	1/1:27	1/1:213	3/1:19,10	3/1:10,2	1/1:41	1/1:18	1/3:9,4	1/3:15,13	1/1:70	1/1:28	1/1:137	3/2:6,3	1/1:97	2/1:24,21	1/1:14	3/1:27,23	1/2:36,26	3/5:91,63	1/1:79	1/1:40	1/1:25	2/1:76,57	1/2:19,14	1/2:2,1	./.:0	2/1:30,6	2/1:52,44	1/1:18	1/2:76,74	2/1:6,1	1/2:20,20	./.:0	2/1:12,8	2/1:71,66	2/1:47,41	1/1:75	2/1:40,33	1/3:5,5	1/1:7	4/2:15,10	1/2:9,6	3/4:13,5	4/1:125,94	4/2:75,64	1/2:55,30	3/1:60,50	4/2:2,2	3/2:24,16	1/3:91,84	1/3:7,4	2/1:6,1	1/1:43	1/3:30,20	4/2:8,6	1/1:1	1/1:143	4/2:7,5	2/1:16,5	2/1:10,10	1/1:15	4/2:20,11	1/1:3	4/2:44,31	1/1:71	1/4:11,4	1/3:2,2	1/2:3,1	1/1:33	1/3:51,42	1/2:36,5	2/2:17	2/2:4	1/2:6,6	3/1:49,22	1/1:21	1/2:23,3	1/1:145	3/1:39,35	3/1:73,66	3/1:20,3	1/3:24,21	1/3:10,8	2/1:107,104	1/1:6	1/1:126	1/1:10	1/1:6	1/1:7	2/1:34,14	1/2:34,16	1/1:66	1/1:18	1/1:29	3/1:10,7	1/3:9,5	1/3:4,2	3/1:11,4	3/1:13,7	1/1:5	./.:0	3/5:47,43	1/3:21,4	3/1:18,17	3/1:47,32	1/1:177	./.:0	1/1:92	3/1:34,33	3/2:16,16	1/1:114	4/4:28	2/1:78,52	1/1:63	3/4:36,32	1/2:9,8	4/3:59,29	2/1:26,18	1/3:50,30	1/3:23,17	1/3:23,22	2/2:23	3/1:73,64	1/3:62,62	3/1:72,60	3/3:7	1/1:245	1/3:98,83	1/1:287	1/2:13,11	1/3:25,14	1/1:103	1/3:11,7	3/1:64,59	1/1:30	1/3:28,12	1/3:22,12	3/1:21,20	3/3:11	2/4:3,2	1/1:62	1/1:34	1/3:56,13	./.:0	4/1:59,52	2/2:26	1/1:18	1/3:25,20	2/1:14,14	4/2:35,32	2/2:24	3/2:55,34	1/2:94,13	1/1:35	1/2:15,10	2/1:54,42	3/3:4	6/1:39,33	1/3:76,66	1/1:26	4/2:27,24	1/3:147,125	1/1:3	3/4:24,18	3/4:23,18	1/3:30,28	1/3:44,33	1/1:9	4/3:132,124	1/2:142,123	3/1:46,40	3/1:51,37	1/1:25	1/3:14,10	3/1:11,4	1/3:7,1	1/3:19,16	2/2:28	1/2:139,135	3/2:10,9	2/2:4	1/3:39,35	1/1:31	1/1:29	1/1:278	3/2:5,1	1/2:19,4	1/3:15,2	3/4:5,3	3/1:20,19	./.:0	3/1:5,5	1/3:42,36	2/1:4,1	4/2:22,20	2/4:14,6	3/2:42,33	1/3:69,68	2/1:32,26	3/4:52,49	1/1:93	1/3:80,66	1/1:22	1/1:111	1/1:55	1/1:37	1/1:166	1/4:12,11	1/3:26,20	./.:0	6/6:52	./.:0	1/1:32	3/1:14,9	1/1:32	1/1:63	3/4:27,20	1/1:37	./.:0	1/1:5	./.:0	./.:0	2/3:31,8	3/4:69,62	3/1:28,22	4/3:29,27	2/1:220,197	1/1:19	1/1:48	1/3:44,43	4/3:20,15	1/1:18	1/2:9,1	2/1:41,39	1/1:11	3/1:23,21	1/3:25,13	1/3:44,22	1/1:18	1/1:57	3/1:9,3	3/1:36,18	1/1:2	3/1:74,64	3/1:51,27	1/1:58	2/1:19,15	1/1:81	./.:0	./.:0	1/3:36,24	1/1:94	3/1:47,39	1/1:15	1/2:12,10	1/3:48,36	1/1:26	1/1:18	2/1:49,45	4/1:18,8	1/4:42,37	1/2:36,24	3/1:28,22	1/1:5	2/2:32	1/2:45,34	4/4:1	1/1:20	1/3:18,11	1/4:39,20	1/1:57	3/1:114,113	2/1:30,22	2/1:6,6	1/1:2	1/3:41,38	1/1:24	1/2:33,28	1/2:22,15	2/1:35,24	2/2:6	2/4:8,5	2/3:65,55	1/2:181,176	2/2:65	1/2:19,13	./.:0	2/2:5	2/2:5	1/3:21,20	3/2:13,11	2/2:44	2/1:31,21	3/2:17,10	1/1:48	2/3:73,51	3/3:1	3/2:52,38	3/2:11,8	3/1:106,44	3/2:15,14	2/3:16,6	3/2:25,17	2/2:19	2/3:96,69	2/2:6	1/1:27	./.:0	2/1:41,39	2/2:16	2/2:1	3/3:20	1/1:31	4/2:30,13	3/2:24,22	./.:0	2/3:2,2	2/1:19,15	2/3:22,13	2/2:92	2/2:12	2/2:21	2/3:28,23	4/2:29,26	3/2:20,13	1/1:7	2/4:83,74	1/2:83,76	2/4:47,19	2/4:16,12	1/3:42,36	3/2:41,26	5/1:135,53	1/1:87	./.:0	./.:0	1/3:26,16	4/2:32,23	2/4:55,17	1/1:24	3/1:49,42	3/1:49,33	4/2:2,1	1/3:7,3	2/2:39	1/3:12,12	1/1:90	3/1:55,37	1/2:50,45	2/4:40,32	1/3:29,15	1/1:128	4/2:38,37	1/2:7,4	1/1:25	1/4:11,8	3/3:1	1/1:11	1/1:26	1/1:22	4/1:14,11	1/3:15,11	1/1:30	4/4:22	1/1:68	3/1:43,33	1/3:22,19	4/3:10,4	1/1:82	3/6:17,16	./.:0	2/4:34,32	2/4:55,38	1/4:9,4	4/2:67,65	1/4:79,64	4/2:50,48	2/4:14,13	2/3:17,14	4/1:58,37	1/1:5	2/1:25,24	2/4:12,9	./.:0	2/3:62,50	2/2:11	2/1:23,17	2/2:51	2/4:60,55	4/2:78,67	3/2:13,10	2/3:33,26	3/2:74,65	4/2:13,11	3/2:119,91	2/1:16,2	4/2:20,17	2/2:25	2/3:21,13	./.:0	1/1:19	3/2:4,2	2/2:3	3/1:10,7	2/1:62,60	3/2:168,164	1/3:53,42	3/1:41,30	1/3:15,13	2/2:7	1/1:72	1/2:16,8	1/2:4,2	3/2:48,45	2/1:62,52	3/3:2	3/1:21,13	./.:0	2/1:19,13	./.:0	2/2:12	1/1:35	1/1:29	1/2:34,20	1/3:53,45	3/2:31,27	2/3:26,24	3/1:65,53	1/3:32,21	3/1:112,45	1/1:86	3/2:18,10	./.:0	1/2:36,32	2/2:9	2/1:8,5	1/1:12	./.:0	3/1:51,34	1/2:22,16	3/1:16,14	./.:0	2/2:45	4/3:44,39	3/1:3,2	3/2:51,49	1/3:38,35	1/2:31,17	2/1:9,8	1/3:10,9	2/1:29,19	1/1:10	./.:0	1/1:179	1/1:38	1/3:17,10	1/2:25,22	2/1:17,12	3/1:42,20	2/2:25	1/1:104	1/2:48,41	1/1:5	1/4:42,26	1/2:45,40	2/2:4	3/2:33,26	1/1:73	1/1:218	2/3:85,62	1/1:1	2/2:12	./.:0	./.:0	1/2:24,19	1/2:12,11	2/1:37,28	2/2:56	3/1:2,2	1/3:5,1	3/3:164	1/3:33,32	2/3:30,21	1/1:8	1/1:217	1/2:20,19
364055	13.0328	1/2:47,43	2/1:7,7	1/2:56,52	2/1:16,14	1/1:113	1/1:39	2/1:93,92	2/1:24,11	2/1:110,93	1/1:1	2/1:28,28	1/2:49,23	1/1:53	1/1:44	2/3:13,4	1/1:101	1/1:83	2/1:71,51	1/1:29	1/1:234	1/2:22,16	1/1:18	1/1:22	1/1:48	2/1:41,31	2/1:27,25	1/2:51,36	1/3:10,5	1/1:77	2/2:4	1/1:29	./.:0	1/1:6	2/1:12,9	2/1:11,6	1/1:74	1/1:3	1/1:210	1/1:28	2/1:20,13	2/1:98,92	1/1:53	2/1:4,2	1/1:48	1/1:8	./.:0	1/1:3	2/1:107,102	2/1:2,1	3/2:98,46	2/1:11,11	2/1:40,37	1/1:225	1/2:23,20	1/1:16	./.:0	4/3:2,1	2/1:33,33	1/1:64	1/1:56	1/1:102	2/1:18,17	1/2:6,6	1/1:10	1/1:3	1/2:47,37	1/1:37	1/2:67,61	1/1:55	1/1:26	1/1:9	1/1:25	./.:0	1/1:122	2/1:18,6	1/2:29,20	2/1:34,30	1/1:56	1/3:7,1	1/2:6,6	2/1:4,4	1/1:84	1/1:83	1/1:3	2/1:95,95	2/1:37,34	1/2:8,7	./.:0	1/2:7,4	1/1:64	2/1:74,60	2/1:98,93	1/1:37	1/2:51,44	2/1:20,16	1/2:19,17	2/1:90,85	1/2:4,3	1/1:68	2/1:29,28	2/1:43,41	3/2:28,27	1/2:23,14	1/2:26,26	2/1:22,19	1/2:15,15	1/2:9,8	1/1:24	2/2:14	2/1:3,1	2/1:1,1	1/2:6,5	2/3:5,1	2/1:9,4	3/1:4,4	2/1:12,8	2/1:7,4	1/2:36,29	1/1:38	1/2:31,22	1/1:117	1/1:7	1/2:10,9	2/1:7,5	./.:0	1/1:178	1/2:167,163	1/1:2	1/2:26,17	1/2:10,6	1/1:12	1/2:11,5	2/2:6	1/2:52,51	2/1:24,5	1/2:45,42	2/4:18,18	1/3:19,11	1/1:104	2/1:40,34	1/2:30,29	1/1:1	2/1:2,1	1/1:51	1/1:6	1/2:65,64	1/2:11,5	1/2:14,12	2/1:17,11	3/1:13,9	2/2:5	2/1:67,47	1/1:97	2/1:61,54	1/1:48	3/1:7,4	3/1:6,6	2/1:14,11	1/2:16,12	1/1:2	1/1:15	1/1:11	./.:0	1/1:42	1/2:16,14	1/1:66	1/2:29,22	1/2:206,137	4/2:5,4	1/2:4,1	1/1:31	1/1:138	2/1:27,21	1/2:49,40	1/1:40	1/1:99	./.:0	2/3:5,4	1/2:18,12	3/1:38,37	2/1:21,6	1/1:7	2/3:4,3	3/2:114,92	1/1:2	1/2:3,2	1/2:10,7	1/2:26,16	2/3:56,46	2/1:2,1	./.:0	1/1:19	2/1:76,64	3/2:29,17	./.:0	1/1:12	3/1:81,64	1/1:19	1/2:29,24	./.:0	2/1:54,38	2/2:19	2/1:50,32	1/1:18	1/2:58,56	3/2:76,61	1/1:21	1/2:47,46	1/3:55,38	3/1:9,3	1/1:10	1/2:14,11	1/3:24,23	1/1:27	1/3:119,115	2/1:115,108	2/1:146,116	2/2:1	1/2:25,15	1/1:26	1/2:29,29	1/1:145	1/1:7	2/1:26,17	1/1:19	1/3:18,16	4/2:51,15	1/1:84	./.:0	1/1:225	3/1:18,12	1/3:6,3	3/3:35	1/1:5	1/1:23	1/1:7	2/4:14,10	1/3:52,48	2/4:13,11	1/1:31	3/3:1	./.:0	1/2:14,9	4/2:25,20	1/2:23,12	3/1:47,19	./.:0	2/2:41	1/1:125	3/1:1,1	4/2:42,31	2/4:12,9	2/4:8,5	3/3:1	1/1:13	2/4:3,3	1/3:10,6	3/1:22,17	./.:0	2/1:4,3	1/3:33,31	1/1:32	1/3:31,25	1/3:37,28	1/1:78	2/3:4,3	1/1:37	1/3:25,18	3/1:7,6	1/1:6	./.:0	1/1:78	1/1:10	1/1:254	1/1:80	1/3:6,3	4/1:50,42	1/3:17,14	3/1:38,20	3/1:13,9	2/3:52,42	1/3:18,17	1/2:7,5	1/1:2	1/1:5	1/3:41,34	1/1:70	./.:0	1/1:43	1/3:82,81	2/1:14,10	4/3:2,1	3/1:5,2	3/1:26,25	2/4:29,9	2/3:16,5	1/1:137	1/1:44	4/2:12,9	1/2:1,1	1/1:29	3/3:17	3/4:21,18	3/1:18,18	2/2:14	2/2:3	1/1:90	1/1:38	1/1:42	4/3:6,3	2/4:39,29	1/1:27	./.:0	2/2:57	./.:0	1/3:12,4	./.:0	1/1:71	./.:0	1/3:2,1	4/3:40,29	1/1:8	1/1:95	1/3:47,25	./.:0	3/3:27	1/4:40,24	1/1:1	1/3:15,3	1/1:58	1/1:95	3/2:34,30	3/1:16,11	4/3:16,14	1/1:24	1/3:17,14	4/3:49,39	1/1:58	1/1:108	3/1:70,55	3/4:22,21	1/2:49,47	./.:0	1/1:2	1/1:51	1/1:81	1/3:105,92	1/1:1	3/1:4,1	3/4:22,15	3/4:288,221	1/1:18	1/1:63	1/1:35	1/1:52	2/3:6,5	3/3:24	4/3:70,54	./.:0	./.:0	1/2:8,6	2/1:8,7	2/1:36,18	1/1:23	1/3:64,45	3/4:9,4	3/4:81,77	3/4:26,9	3/4:44,14	3/4:50,47	3/2:59,59	1/3:26,24	1/1:98	1/1:9	3/4:13,12	4/3:81,52	4/3:19,16	3/3:18	2/2:7	3/2:47,34	1/1:67	3/2:13,12	1/3:57,39	1/1:49	3/3:14	3/3:2	1/1:23	3/5:138,127	3/3:248	3/4:41,33	3/4:30,24	1/1:26	4/3:44,44	1/2:13,3	3/3:25	1/1:46	3/1:54,45	4/3:19,10	1/3:59,10	3/3:8	1/1:50	2/2:47	4/3:12,7	1/1:139	1/3:8,6	./.:0	1/2:22,22	1/2:6,6	1/2:5,4	1/1:2	4/1:59,48	1/1:101	1/1:12	1/1:5	1/2:7,6	1/1:113	1/1:3	1/2:17,11	2/1:26,25	1/1:10	1/4:95,73	2/1:22,14	2/1:33,29	1/1:62	1/1:30	1/1:27	1/2:72,65	1/1:68	3/2:99,93	1/2:3,3	1/1:4	./.:0	2/1:3,3	1/4:80,49	1/1:118	3/2:7,5	2/1:60,55	1/1:45	1/4:83,55	1/1:9	1/1:87	1/1:19	2/1:7,5	2/1:95,90	1/1:42	1/1:64	2/1:39,38	1/3:20,7	1/2:39,17	2/1:83,50	4/1:2,1	2/1:66,51	3/3:10	1/1:208	1/1:281	1/3:21,18	./.:0	1/2:88,39	2/1:12,11	2/2:142	4/1:21,13	1/1:78	1/4:34,33	1/1:119	1/2:6,3	./.:0	1/1:9	3/2:5,4	3/1:26,16	1/2:34,6	1/2:74,67	1/1:19	3/1:5,4	4/1:69,61	4/1:60,57	1/1:39	1/1:10	3/1:11,5	1/4:83,29	1/4:5,3	1/1:37	1/1:18	2/1:11,3	1/1:84	1/1:46	2/2:7	1/1:84	2/1:22,22	1/2:6,5	2/1:76,67	1/2:59,50	1/2:40,28	1/2:9,9	2/1:147,136	2/2:9	./.:0	1/1:47	1/3:42,34	1/1:76	1/3:43,35	1/1:22	2/2:1	2/1:4,3	2/1:20,15	1/1:98	3/2:76,52	1/4:13,3	./.:0	1/4:131,119	1/1:15	1/2:46,31	1/1:28	2/3:29,24	1/3:7,5	1/3:111,105	1/2:11,2	3/1:46,44	2/4:2,1	3/2:74,66	1/3:29,25	1/1:18	1/1:10	1/1:25	1/1:18	1/1:79	2/1:6,6	2/2:88	1/1:83	1/2:95,73	1/3:30,16	1/1:167	3/2:12,9	1/1:55	3/1:100,92	1/1:7	2/3:20,15	./.:0	2/3:3,1	./.:0	2/2:47	1/3:11,6	1/2:45,44	1/1:33	1/1:4	2/1:19,16	2/3:7,2	1/1:43	2/2:47	2/3:10,6	2/2:1	1/1:66	2/1:2,2	2/2:12	2/2:14	2/3:23,18	3/2:16,15	3/2:37,27	2/2:3	./.:0	2/2:10	1/1:59	./.:0	1/1:48	1/3:55,32	1/1:76	1/2:13,8	1/2:44,42	1/1:63	2/1:177,164	1/1:11	1/1:4	1/1:112	1/2:46,14	1/1:127	./.:0	1/2:26,15	1/1:16	3/2:5,1	2/1:32,29	./.:0	1/1:3	1/1:176	3/3:3	1/3:89,65	1/3:6,2	2/3:16,14	1/3:193,160	2/2:18	2/1:22,18	3/3:2	3/1:38,34	2/3:31,15	2/1:16,9	1/1:8	1/3:46,30	3/2:3,3	2/4:24,23	./.:0	3/2:6,5	2/1:53,45	1/2:6,5	2/1:101,93	1/1:61	./.:0	1/3:8,1	1/3:46,38	1/3:292,266	2/3:51,7	1/1:26	2/1:65,56	3/2:24,22	1/1:24	4/3:25,23	3/1:11,2	1/2:4,3	1/2:11,9	3/1:21,18	2/3:36,32	1/1:128	1/3:15,11	2/2:7	2/4:4,3	3/3:2	1/2:6,5	1/1:28	./.:0	1/2:62,57	2/1:30,24	2/3:37,29	1/1:19	2/2:19	3/4:26,16	2/2:13	1/1:60	./.:0	2/3:27,17	2/3:40,35	1/1:150	2/2:50	3/2:47,27	1/1:51	1/1:38	2/1:18,17	3/2:8,4	3/1:41,24	1/1:85	./.:0	3/2:122,114	3/1:13,3	3/2:5,2	1/1:23	./.:0	./.:0	2/3:39,37	2/2:347	2/2:11	./.:0	1/2:33,28	3/2:142,121	1/1:96	2/1:19,14	2/1:100,84	1/1:22	3/2:80,75	1/1:60	1/2:5,2	1/1:111	2/1:10,4	2/1:49,41	2/1:42,41	2/1:14,5	1/2:10,7	1/1:32	2/1:8,3	3/3:2	1/1:66	1/2:29,28	1/1:11	3/1:10,6	2/1:602,590	3/1:7,6	1/1:11	1/2:5,5	1/1:36	./.:0	1/1:54	1/1:34	1/3:123,98	3/2:16,10	1/3:150,149	1/2:10,8	1/1:62	1/1:19	1/3:8,7	1/1:78	2/1:23,23	1/1:145	3/1:15,14	1/1:14	2/1:68,60	2/1:18,16	1/2:216,174	3/3:1	1/1:3	1/3:16,10	1/1:17	1/1:55	1/1:84	1/1:2	./.:0	1/1:113	2/1:38,38	1/3:42,36	3/1:11,11	./.:0	1/1:43	1/1:10	1/1:69	3/1:6,6	./.:0	2/1:26,17	./.:0	1/2:33,27	2/2:20	2/2:2	1/2:6,4	1/1:145	1/2:42,17	2/2:14	2/1:41,34	1/1:56	2/1:32,27	1/1:58	1/2:16,10	./.:0	1/2:4,2	1/1:24	1/2:24,21	3/1:18,15	1/3:20,19	./.:0	3/1:79,68	3/1:20,19	2/1:19,14	1/1:48	1/1:2	1/3:9,7	./.:0	1/1:22	2/1:24,17	3/1:22,14	1/2:2,1	2/2:16	3/1:34,26	3/1:16,10	1/2:103,101	1/3:21,19	2/1:22,19	2/1:12,8	3/1:113,96	1/1:38	1/2:26,22	1/1:167	1/1:2	1/2:62,35	1/2:7,2	3/1:17,8	1/2:13,10	2/1:52,51	2/2:15	3/1:41,36	1/2:34,28	2/1:12,8	3/1:106,87	1/3:11,9	1/3:165,141	3/2:43,36	2/1:10,9	3/1:19,17	1/1:24	1/1:38	2/1:20,20	1/1:20	2/1:23,22	2/1:39,31	1/2:54,38	1/2:15,11	1/2:3,2	1/2:201,100	1/3:11,7	1/2:6,2	2/3:101,86	1/1:60	1/1:10	2/2:46	2/1:88,65	1/2:58,50	2/1:2,1	1/1:2	1/3:2,2	./.:0	2/1:77,75	3/1:38,29	1/2:26,23	2/2:22	1/1:31	1/2:12,9	1/2:41,37	2/2:10	./.:0	1/1:216	1/2:13,6	1/1:12	2/1:33,33	1/2:48,35	1/1:31	1/1:9	2/1:25,22	1/3:12,9	1/1:92	2/3:23,22	1/3:16,16	1/1:25	./.:0	1/3:83,62	1/2:107,76	1/3:14,3	2/1:84,79	2/1:37,27	./.:0	./.:0	2/3:17,9	./.:0	1/1:180	2/2:1	1/1:34	1/3:72,12	1/3:3,2	2/1:2,1	./.:0	1/1:50	1/1:40	./.:0	1/1:2	1/1:22	1/1:90	1/1:20	1/1:57	1/2:6,3	2/1:8,4	3/1:9,4	1/1:49	1/2:33,30	1/1:21	1/1:80	1/1:28	1/1:81	3/1:8,8	1/1:13	3/3:5	1/1:16	1/1:111	1/2:148,128	1/1:12	1/1:13	./.:0	1/1:6	1/1:92	2/1:44,40	2/2:5	1/2:20,7	1/1:18	./.:0	2/3:7,4	1/1:17	1/1:39	1/1:44	1/1:42	1/1:1	2/1:13,6	1/2:4,1	2/3:14,9	1/2:2,2	3/2:64,56	1/3:27,20	1/2:28,20	2/1:6,5	1/1:66	2/1:9,7	2/1:2,2	1/1:10	2/3:7,5	2/1:25,22	2/2:5	2/3:16,16	3/1:16,16	3/2:32,25	1/4:6,2	3/1:15,12	2/1:19,16	2/2:12	1/1:1	./.:0	2/1:18,13	2/3:5,3	1/2:10,9	./.:0	2/3:10,10	1/4:33,31	1/1:82	./.:0	1/2:45,37	2/2:3	2/2:3	2/3:4,3	3/4:6,1	./.:0	./.:0	1/1:48	./.:0	2/1:19,13	3/2:16,13	1/1:19	2/3:4,3	1/1:24	1/2:16,9	4/2:22,18	1/1:38	2/2:1	1/3:44,7	1/2:26,22	1/1:31	3/2:23,15	3/1:61,58	4/2:4,3	2/3:15,13	1/1:2	1/3:37,20	4/1:20,10	4/3:2,1	1/1:82	./.:0	1/1:47	1/1:10	2/1:35,27	3/2:75,71	4/2:4,1	1/1:7	1/1:94	2/3:40,29	1/2:15,13	2/3:37,13	./.:0	2/2:8	./.:0	1/2:17,14	3/1:9,6	1/1:11	3/2:55,38	1/3:52,41	4/3:15,14	3/3:7	1/3:20,15	1/1:39	3/2:21,17	2/1:26,21	4/3:7,4	1/1:52	1/2:8,8	1/1:146	1/1:15	1/1:168	./.:0	1/1:43	3/4:17,8	./.:0	3/1:8,4	4/3:177,153	1/1:5	1/2:73,70	3/1:28,13	1/1:65	3/3:10	5/3:37,37	1/3:11,11	1/1:19	3/1:23,15	1/2:17,15	1/2:168,99	3/2:8,5	3/2:40,31	2/4:14,10	2/3:27,4	3/2:44,40	3/1:10,4	4/2:11,6	2/2:17	1/3:16,13	3/4:3,2	1/1:38	2/3:19,18	2/2:69	3/2:9,5	2/3:14,12	1/1:8	1/3:16,12	1/1:15	3/1:14,12	2/2:1	2/2:16	3/2:31,25	./.:0	2/3:11,10	1/1:35	3/3:16	2/2:20	1/1:33	2/3:4,3	4/3:12,5	2/3:12,9	1/2:9,7	2/1:70,62	3/3:40	2/4:27,8	2/2:36	4/2:12,11	2/1:17,14	1/4:21,16	3/1:42,29	2/2:73	./.:0	3/2:17,13	1/1:72	2/4:23,11	./.:0	1/2:9,6	1/3:34,31	1/1:8	3/1:32,25	2/2:18	./.:0	1/3:8,2	1/1:272	1/1:24	2/3:10,8	2/1:9,4	1/2:6,4	2/2:49	2/1:15,15	1/1:20	2/3:33,19	4/3:7,5	1/1:259	2/2:93	3/1:9,4	3/1:234,212	1/3:7,5	2/2:21	1/3:14,9	2/4:21,6	2/3:12,8	2/1:117,24	2/2:144	3/2:1,1	2/3:41,31	2/1:5,3	2/2:3	2/2:94	2/3:2,1	3/4:34,20	1/1:1	2/4:27,20	1/2:9,4	2/2:195	4/2:16,7	4/4:108	1/1:205	1/1:15	1/1:383	2/4:121,120	1/2:21,16	2/2:139	1/1:4	3/2:15,13	4/3:23,10	2/3:18,14	3/1:3,1	2/2:47	1/1:84	1/3:51,8	1/1:55	2/2:24	2/3:220,195	1/1:7	2/3:10,8	2/3:26,15	2/2:48	3/2:24,18	1/2:81,70	2/2:86	1/4:11,6	2/3:18,10	3/2:11,9	2/3:7,5	2/3:36,28	1/2:12,8	2/3:16,12	4/3:3,2	2/1:9,3	2/1:7,5	./.:0	1/1:89	1/1:10	1/1:114	1/1:3	./.:0	1/1:2	1/1:1	1/1:50	1/2:11,10	1/1:15	1/1:14	2/1:63,53	1/2:36,31	1/1:32	2/1:13,10	2/1:47,40	2/1:36,32	2/1:16,15	2/1:4,4	1/2:25,15	1/2:192,184	2/1:50,49	2/1:42,39	1/2:19,13	2/1:24,14	1/1:17	1/1:17	1/1:48	2/1:5,3	2/1:30,21	2/1:44,37	2/1:46,33	2/1:2,1	2/1:31,31	1/2:41,37	./.:0	2/3:11,9	1/1:1	1/2:96,81	2/1:13,10	1/2:9,8	1/2:33,26	1/1:91	2/1:2,1	1/2:17,16	2/1:17,14	1/2:2,1	2/1:12,11	1/2:40,33	1/1:117	1/2:9,8	2/1:228,186	2/1:8,7	1/2:4,3	1/1:8	1/2:31,21	1/1:45	1/2:5,3	2/2:26	1/1:162	1/2:165,162	2/1:40,38	2/1:6,4	2/1:50,39	1/2:37,5	2/1:6,3	2/2:3	1/2:75,70	1/1:25	2/3:38,25	1/2:21,17	2/3:7,6	1/2:3,3	./.:0	1/1:1	2/1:22,11	1/2:26,20	2/1:2,1	1/2:10,5	1/1:7	1/1:5	1/1:55	3/2:57,53	1/2:75,62	./.:0	2/1:12,11	1/1:13	1/2:13,10	2/3:12,12	1/1:32	2/1:23,13	1/2:22,13	1/2:9,4	1/1:1	2/2:184	1/1:7	1/1:27	2/1:9,6	1/1:2	1/2:26,18	1/2:35,6	1/2:25,22	1/2:21,15	1/1:11	1/1:1	2/1:29,28	1/1:36	2/1:42,36	1/2:48,45	3/1:29,22	3/1:18,16	1/3:77,76	2/3:142,121	2/3:11,10	3/2:44,40	1/2:7,4	3/2:37,23	1/2:11,11	3/2:30,25	2/1:42,35	4/1:4,2	./.:0	2/3:16,11	2/1:15,11	./.:0	2/3:28,13	1/1:127	2/1:11,9	1/1:51	1/1:1	1/2:53,46	2/1:94,86	1/1:5	1/3:33,27	2/3:92,85	3/3:2	1/2:15,14	1/1:5	2/1:6,5	3/2:39,38	1/1:5	2/1:25,21	1/2:23,12	1/2:12,8	1/1:48	2/1:9,5	2/1:13,11	./.:0	1/1:51	1/2:60,58	3/2:9,3	2/1:29,26	1/2:10,9	1/2:107,62	2/1:36,30	2/1:28,28	1/2:67,63	1/2:57,45	3/1:15,14	1/3:30,27	1/2:7,7	2/1:2,2	2/1:32,18	2/1:39,32	1/1:11	1/2:30,28	2/1:252,187	2/1:72,66	2/1:7,5	1/2:40,35	1/2:15,14	2/1:66,50	1/2:64,55	1/2:52,41	1/1:44	1/1:42	1/1:124	2/1:12,7	2/1:37,30	2/1:28,16	1/2:53,43	2/1:9,9	1/2:14,3	1/2:30,28	1/1:9	./.:0	2/1:11,9	1/3:3,3	1/2:9,5	1/3:30,27	1/1:87	2/1:54,38	2/1:61,46	1/2:8,1	1/1:12	1/2:5,4	1/2:32,21	2/1:22,15	2/1:58,32	1/1:3	1/1:12	2/1:51,48	2/3:17,5	1/1:27	1/2:9,8	2/1:11,4	3/2:9,8	1/3:14,7	2/1:24,17	2/1:36,24	2/1:27,4	1/2:29,26	1/1:132	2/1:2,1	2/2:1	1/2:5,1	1/2:81,41	1/2:67,52	2/1:84,70	2/1:29,28	1/1:9	1/1:190	1/2:72,63	1/1:126	7/7:14	1/1:5	1/2:111,83	1/3:25,24	2/1:25,22	1/2:12,5	1/2:19,11	./.:0	1/1:18	1/2:15,13	2/1:12,5	2/1:4,4	1/2:5,2	2/1:43,42	2/1:17,14	1/2:24,22	1/1:55	1/2:36,31	2/1:8,5	1/2:47,28	1/2:65,64	1/2:2,1	1/2:26,15	1/1:11	2/2:1	2/2:2	1/2:8,4	2/1:71,63	1/2:60,49	1/2:55,37	2/1:139,118	2/1:98,66	2/1:10,5	2/1:68,65	1/1:1	2/1:19,16	1/2:21,21	./.:0	1/1:5	./.:0	1/2:22,21	./.:0	1/2:10,6	1/2:79,78	2/1:15,8	1/1:7	2/1:18,18	2/1:48,36	2/1:22,21	1/1:3	2/1:83,74	2/1:8,4	2/1:14,12	1/1:13	2/1:11,9	2/1:43,36	2/1:78,17	1/2:26,18	1/1:41	1/2:9,8	1/2:7,6	2/1:8,7	1/2:17,15	1/2:13,13	2/1:29,16	4/3:33,27	1/2:13,6	2/1:12,9	2/1:45,5	3/1:8,7	2/1:50,37	2/1:35,19	1/2:54,34	1/2:172,145	1/1:83	1/1:15	./.:0	1/2:15,12	2/1:14,10	2/1:3,2	2/1:28,17	2/1:41,36	1/2:23,4	1/2:39,26	1/1:72	2/1:39,35	./.:0	2/1:10,4	1/2:9,6	1/2:20,20	1/1:3	./.:0	1/2:38,19	1/2:10,8	2/1:27,23	1/2:8,6	2/1:37,36	2/1:120,116	1/2:94,69	1/2:20,14	2/1:20,12	1/1:35	2/1:19,16	3/2:88,18	1/2:37,37	1/2:48,38	1/2:134,118	1/1:57	1/1:16	1/1:24	2/1:8,5	1/1:169	1/1:6	3/2:17,5	1/2:10,6	1/1:48	1/2:37,35	2/1:46,25	2/1:23,13	1/1:3	1/2:50,39	1/2:50,31	1/2:31,28	2/1:57,46	2/1:102,76	1/1:31	1/2:67,34	1/1:32	2/1:9,4	1/2:129,65	1/2:27,14	1/2:4,2	2/1:19,11	2/1:13,12	1/2:9,6	1/2:13,12	2/1:55,29	1/1:37	1/1:89	1/2:9,5	1/2:73,70	2/1:13,8	1/1:4	1/2:20,15	1/2:13,11	3/5:49,31	1/1:76	1/1:31	1/1:31	1/2:71,67	2/1:15,14	2/1:3,2	./.:0	2/1:27,12	2/1:72,52	1/1:6	1/2:81,74	2/1:9,8	1/1:57	./.:0	1/2:5,3	1/2:20,16	1/2:22,21	1/1:19	2/1:27,23	1/2:6,6	2/1:8,6	1/3:18,13	1/1:22	3/1:13,9	3/2:143,105	3/1:41,34	1/1:110	1/2:75,66	3/1:5,2	1/1:26	1/2:119,13	1/1:3	5/1:14,8	3/2:53,14	1/2:25,25	1/3:2,1	./.:0	2/3:111,89	3/1:4,3	3/1:6,5	1/1:19	3/2:10,5	3/1:10,3	1/2:4,2	3/1:54,51	1/2:17,13	3/2:18,18	1/2:4,3	2/2:5	2/1:47,45	2/2:66	2/1:49,43	3/1:16,15	1/1:18	3/3:4	2/1:38,38	1/1:12	1/2:24,17	2/1:86,86	2/1:41,35	2/1:109,98	2/1:18,7	1/2:34,32	1/2:7,3	1/2:122,118	1/1:13	1/1:66	1/1:6	1/2:4,2	1/2:22,17	2/1:38,20	1/2:5,1	1/1:39	1/2:13,9	1/1:18	2/1:12,10	1/2:5,1	1/2:13,9	2/2:12	1/2:7,6	./.:0	1/1:1	1/1:35	2/1:27,22	2/1:15,13	1/1:101	1/1:249	./.:0	1/1:123	1/1:39	1/2:30,17	2/1:64,59	4/1:47,44	1/1:177	1/1:22	1/3:7,5	1/2:8,7	3/1:66,36	1/1:98	1/1:48	1/1:62	1/1:27	3/1:35,33	1/1:170	1/1:18	1/1:163	1/1:1	1/1:85	1/1:253	1/1:290	1/1:10	1/1:10	1/1:54	1/2:11,3	1/2:77,64	2/1:20,17	2/2:40	2/1:32,24	1/2:30,17	2/3:24,9	1/4:6,3	2/1:59,44	2/2:32	1/1:42	1/1:17	4/2:62,60	2/2:29	2/1:23,15	3/2:39,35	1/2:28,19	3/4:17,15	1/1:29	1/2:72,52	1/3:110,20	1/1:64	2/1:17,13	2/1:73,61	2/2:10	6/3:13,11	3/1:114,100	1/1:37	3/4:5,4	1/2:207,203	1/1:7	2/4:30,10	4/2:32,29	2/1:37,22	1/3:70,52	2/2:5	4/2:57,51	1/2:189,166	1/3:69,42	1/3:50,46	2/2:27	1/3:10,6	1/3:4,2	1/3:5,3	3/1:23,19	3/4:37,9	2/2:163	3/1:16,9	1/1:15	3/1:42,34	1/1:40	2/2:15	1/1:360	1/3:12,8	1/2:28,6	1/3:20,11	1/4:5,3	3/1:19,17	./.:0	3/2:8,5	3/1:50,44	1/1:1	1/4:38,30	1/3:12,9	3/1:34,29	1/2:29,27	1/2:22,12	2/4:84,77	1/1:15	3/1:89,88	1/1:10	1/1:53	1/1:80	1/1:57	1/1:185	4/1:17,16	3/1:27,24	1/1:34	6/3:57,40	1/1:1	1/1:18	1/3:15,12	1/1:44	1/1:88	4/1:16,9	1/1:41	./.:0	1/1:4	1/1:10	1/1:41	1/3:29,23	1/4:34,29	1/2:35,30	1/4:38,31	1/2:288,278	1/1:13	1/2:38,25	1/1:19	3/1:3,3	1/1:17	1/2:17,11	1/2:60,60	1/1:5	1/3:38,32	1/3:15,2	1/3:24,13	1/1:44	1/1:61	1/3:8,7	3/1:38,33	1/1:5	1/3:35,34	3/4:20,16	1/1:76	1/2:31,24	1/1:88	1/3:2,1	./.:0	1/3:43,22	1/1:122	1/3:23,16	1/1:16	2/1:19,17	2/1:58,53	1/1:28	1/1:7	1/2:61,57	4/1:33,13	1/4:56,47	1/1:29	1/3:7,4	1/1:10	2/2:23	1/1:110	1/4:2,1	1/3:14,7	2/3:22,19	4/3:48,25	1/1:43	1/3:135,103	1/2:21,16	1/1:11	1/1:5	1/2:47,38	1/1:15	2/2:2	1/2:10,6	1/1:83	1/2:4,3	4/3:9,8	3/1:79,69	1/3:110,84	2/1:29,14	2/2:29	./.:0	1/1:9	1/3:8,5	3/2:13,9	3/1:14,11	1/2:15,13	1/1:41	1/3:28,22	1/3:12,6	1/3:81,78	1/3:3,3	1/3:67,56	1/3:8,7	3/2:168,115	1/3:24,14	3/1:3,2	1/3:8,7	1/1:20	3/1:23,15	1/1:22	1/1:11	1/1:2	2/1:57,43	3/3:3	1/2:4,2	2/3:45,40	1/3:24,17	3/4:33,25	1/3:39,20	./.:0	1/3:5,1	1/3:13,12	3/1:27,23	1/2:50,45	1/2:6,3	3/3:23	1/3:27,27	4/3:22,16	1/3:24,16	1/2:3,1	2/4:60,55	1/2:104,103	2/4:61,32	2/4:10,10	3/1:53,41	2/3:49,38	5/5:53	1/1:65	3/3:1	1/1:2	1/2:24,23	2/4:28,20	2/4:63,23	1/1:33	1/3:72,64	3/1:50,27	2/4:4,3	3/1:12,5	1/3:42,33	3/1:21,14	1/1:104	1/3:63,47	1/2:74,61	2/4:51,36	3/1:5,4	1/1:163	4/2:31,22	1/2:5,4	1/2:24,7	1/4:23,20	2/3:3,2	1/2:15,12	1/1:28	1/1:41	1/4:17,10	2/1:3,2	1/1:51	1/2:4,3	1/1:21	1/2:48,30	1/2:12,7	1/2:9,4	1/1:102	2/1:24,15	1/2:15,6	3/1:48,46	3/1:58,51	3/3:3	3/1:85,85	3/2:87,49	1/3:88,84	3/1:20,19	1/1:43	3/1:76,50	1/2:6,4	1/1:55	1/3:12,10	./.:0	1/1:31	1/3:14,12	1/1:58	1/1:107	3/1:98,91	3/1:98,90	1/1:22	1/1:13	1/1:79	3/1:13,6	1/1:139	1/3:19,16	3/1:24,15	1/1:36	1/1:36	./.:0	1/1:24	1/4:3,2	1/1:2	2/2:16	1/1:70	2/1:225,223	2/1:44,44	2/1:22,16	1/2:18,13	1/1:5	1/1:95	3/1:13,4	2/1:8,5	4/1:18,18	1/3:37,37	2/2:8	2/1:9,4	1/1:18	1/3:13,8	1/1:2	1/1:18	1/2:17,9	1/1:33	2/1:8,3	1/2:28,23	1/2:39,34	1/2:41,34	1/2:132,64	2/3:19,19	3/1:44,21	1/1:108	2/1:22,21	1/1:6	1/1:33	1/2:23,19	1/3:15,5	1/2:12,9	1/1:16	2/1:52,40	2/1:20,19	3/5:19,12	./.:0	2/1:39,33	3/2:50,37	2/4:1,1	1/1:123	4/2:48,44	1/3:48,7	3/1:16,13	1/5:9,4	1/3:19,15	1/2:8,8	./.:0	1/1:114	1/1:36	2/1:12,10	1/1:45	1/1:11	4/1:15,10	1/1:18	2/3:31,19	1/3:31,30	2/3:2,1	1/2:24,16	1/3:54,37	1/2:10,6	1/2:28,26	2/1:30,13	1/1:262	1/2:72,69	1/1:1	2/1:30,23	2/2:1	./.:0	2/1:27,16	1/2:26,25	1/2:55,51	2/1:67,35	2/1:4,2	2/2:2	2/3:201,192	2/1:9,5	1/4:38,26	1/1:9	1/1:272	1/2:18,3
365054	13.0712	3/1:47,44	1/3:8,7	1/3:43,40	1/4:14,6	1/1:81	1/1:50	3/1:79,64	2/4:11,7	1/3:56,20	1/1:2	1/1:66	4/1:35,34	1/2:30,29	1/1:73	3/1:3,1	1/2:43,31	2/1:56,50	3/1:52,49	2/1:18,12	1/1:223	4/1:17,15	1/1:11	2/1:18,12	2/1:24,17	2/2:68	2/3:14,13	2/2:47	./.:0	1/1:26	1/1:3	2/1:20,15	./.:0	1/1:27	2/1:22,20	1/1:40	2/1:60,50	2/2:3	1/1:173	1/1:62	1/1:19	3/1:75,74	2/1:28,28	2/3:5,5	1/2:19,17	4/1:11,6	./.:0	2/2:8	1/3:96,85	1/2:3,2	1/2:95,37	1/3:20,8	1/3:21,16	2/1:89,87	1/2:22,12	3/1:26,20	1/1:2	1/1:4	1/1:67	1/2:26,25	1/2:28,25	1/2:52,43	3/1:24,16	2/2:13	2/2:6	3/2:3,3	3/1:40,32	1/1:50	2/4:58,53	1/2:22,11	1/1:46	2/1:10,8	1/1:12	./.:0	1/1:86	1/1:16	1/4:34,14	1/4:58,42	2/1:33,11	1/1:12	1/1:17	4/1:7,5	1/1:65	1/1:57	./.:0	2/1:102,73	2/4:22,19	2/2:12	./.:0	2/3:10,5	1/3:34,30	4/1:59,42	4/1:78,77	1/1:29	1/4:37,36	1/1:28	1/4:17,13	1/4:74,62	1/1:13	1/3:31,21	1/4:21,16	1/2:29,26	1/2:32,31	3/2:28,19	2/4:27,7	4/1:22,19	1/2:25,15	2/2:10	1/1:9	2/1:19,7	2/3:8,7	1/1:1	1/3:5,4	1/3:3,1	1/1:9	1/2:12,4	1/3:16,14	2/2:9	2/4:52,48	1/2:44,41	3/1:15,11	1/1:83	1/1:1	4/1:10,6	1/3:19,10	1/1:1	1/1:130	1/1:126	2/2:1	4/2:49,38	1/1:33	2/1:18,9	./.:0	3/2:7,1	2/3:68,28	2/3:28,19	2/2:48	4/1:21,18	4/3:30,7	1/1:96	2/2:19	2/1:32,28	1/1:1	./.:0	./.:0	2/1:6,5	3/2:73,65	1/1:19	2/1:12,7	4/2:20,12	1/2:23,18	2/3:7,4	1/3:46,32	1/2:45,38	1/3:56,41	1/1:42	2/2:13	1/4:6,5	3/4:16,13	1/3:18,11	3/2:9,6	1/1:25	3/2:8,6	1/1:8	2/2:43	1/1:30	2/1:33,25	3/4:31,24	1/2:173,111	1/3:7,4	./.:0	1/2:40,9	1/1:117	1/1:32	1/3:41,30	2/2:38	2/1:65,51	./.:0	2/3:7,4	2/2:57	3/1:33,21	3/2:28,21	2/1:9,7	1/3:23,4	3/3:80	2/2:2	2/3:3,1	2/3:17,11	2/3:62,55	3/1:40,36	1/2:4,2	./.:0	1/1:18	2/3:50,46	3/1:29,26	./.:0	1/3:19,15	3/4:70,63	1/1:1	3/2:37,18	./.:0	3/1:46,39	1/1:21	2/2:184	1/1:30	2/2:50	3/1:54,44	2/2:11	2/3:40,32	3/4:42,18	3/4:9,8	1/1:11	2/2:13	4/3:16,10	1/1:17	2/3:177,167	2/3:80,79	2/2:96	./.:0	3/2:19,14	./.:0	4/2:28,28	1/1:79	./.:0	2/1:47,37	1/1:49	2/1:62,46	3/4:41,30	1/1:80	./.:0	1/2:97,86	1/2:13,6	3/2:19,18	3/2:42,40	1/1:2	3/4:22,21	2/1:10,9	4/3:12,11	2/3:28,28	3/4:19,15	1/1:33	3/2:7,6	2/2:3	1/1:20	4/3:14,11	3/1:26,18	1/1:40	./.:0	3/3:71	1/2:51,48	2/2:12	4/3:65,44	3/4:11,11	3/4:5,2	2/3:9,6	2/2:98	3/3:6	1/2:5,3	3/2:18,17	1/1:19	2/2:3	1/2:29,22	1/1:37	1/2:36,20	1/2:14,14	1/1:31	1/1:3	2/1:31,24	1/2:23,12	2/2:18	3/3:2	1/1:18	2/2:59	3/1:11,7	1/2:102,23	1/1:3	2/1:10,8	3/2:40,29	1/2:19,7	2/1:40,35	2/1:19,10	1/1:38	2/1:25,25	1/1:5	3/2:10,4	./.:0	1/2:36,31	1/1:45	1/2:2,1	1/2:28,26	2/1:71,63	1/1:10	2/1:4,1	2/1:2,2	1/2:41,40	1/3:18,17	1/1:19	1/1:116	2/2:11	3/1:19,15	1/3:3,1	2/1:19,15	1/2:28,19	2/1:25,17	2/2:5	1/1:34	1/1:37	1/2:49,40	1/2:20,20	1/1:31	1/2:13,3	1/3:31,29	2/1:17,13	1/1:31	3/1:59,53	./.:0	1/2:10,8	./.:0	1/1:58	./.:0	1/1:10	1/3:46,35	2/2:13	1/1:53	1/1:66	./.:0	1/3:29,25	1/4:28,27	1/1:4	1/3:23,7	1/2:31,27	1/1:82	2/4:19,7	1/1:45	2/3:27,13	1/1:30	1/2:14,6	2/3:30,28	1/1:62	1/1:86	1/1:86	2/3:26,13	1/2:39,27	1/1:4	1/1:3	1/1:20	1/1:33	1/1:164	2/1:14,3	3/1:5,2	3/2:27,26	2/3:251,240	1/2:11,11	3/1:52,49	2/1:19,19	1/1:22	2/2:11	3/2:28,13	2/3:60,50	./.:0	./.:0	1/3:8,2	2/1:12,2	2/3:39,35	1/2:27,22	1/2:52,50	3/1:30,24	1/3:58,32	1/3:36,33	3/1:30,25	3/1:46,38	2/2:45	1/3:27,16	1/1:138	2/1:9,9	1/3:12,10	1/3:41,36	3/1:22,20	1/1:20	2/2:4	2/1:57,46	2/2:21	2/2:23	2/3:32,30	1/1:40	1/1:8	1/1:22	1/1:58	3/1:114,100	1/1:159	3/1:24,23	1/3:19,16	1/2:13,11	3/1:32,29	2/2:17	1/1:10	1/1:36	1/1:103	1/3:19,17	1/1:56	1/3:26,17	1/2:17,16	./.:0	3/1:16,11	1/1:101	1/4:12,12	./.:0	1/2:28,27	1/2:9,8	1/2:11,2	./.:0	1/2:44,31	2/1:32,27	2/2:22	2/1:6,5	1/1:37	1/2:46,39	./.:0	4/2:26,24	3/2:17,15	2/2:9	3/1:85,84	1/3:12,8	2/4:28,26	1/1:67	1/2:19,14	1/2:17,16	1/1:104	3/1:42,36	1/3:88,67	1/4:13,10	2/1:7,5	1/1:35	1/3:2,1	2/1:63,42	1/1:68	3/1:13,11	4/2:41,29	1/2:19,16	1/2:56,36	3/3:10	1/3:87,80	1/3:10,10	2/4:15,9	2/1:165,143	3/3:30	1/1:48	1/2:20,19	5/3:32,17	1/3:31,30	2/4:72,53	3/1:4,1	1/1:84	1/1:22	2/1:101,95	1/2:124,124	3/4:45,39	1/1:65	1/3:93,62	2/1:18,9	3/1:122,102	2/3:29,26	1/1:163	3/2:54,48	2/3:40,34	3/1:8,8	./.:0	1/1:2	1/1:8	1/2:33,13	3/3:16	3/2:51,48	2/2:11	2/1:7,4	2/1:48,41	2/1:45,43	1/1:44	2/1:5,3	./.:0	1/2:63,24	2/1:7,4	1/1:32	1/3:13,12	2/1:20,18	1/2:35,30	1/1:43	./.:0	2/1:37,24	1/3:25,22	3/1:14,14	3/1:46,42	1/1:100	1/1:50	3/1:16,9	3/1:111,92	1/1:3	1/1:3	./.:0	1/1:54	2/2:24	1/2:37,31	1/1:22	./.:0	2/1:5,4	3/1:17,13	2/1:84,80	2/1:53,42	2/1:13,6	./.:0	2/1:112,107	1/2:18,7	1/1:57	1/2:13,11	2/1:19,16	2/4:3,3	1/2:74,56	./.:0	1/2:68,43	1/1:5	2/1:54,44	4/2:25,18	1/2:48,7	2/3:6,5	1/1:27	1/1:30	1/1:61	1/1:32	1/1:16	3/2:30,23	4/1:79,71	1/2:46,31	1/2:74,73	4/1:16,9	1/1:103	2/1:83,78	1/1:16	1/1:24	1/1:5	1/1:6	1/1:65	2/1:37,36	2/1:21,18	1/1:66	2/3:23,22	1/1:7	1/1:26	4/1:3,3	1/1:37	1/1:30	4/1:11,8	1/1:2	./.:0	1/1:6	1/3:22,6	1/1:15	1/1:40	1/1:34	1/2:36,32	1/1:18	1/1:3	1/1:56	1/1:70	./.:0	2/1:20,19	1/1:56	1/1:75	1/1:21	1/1:103	3/1:65,44	1/1:287	2/2:2	3/3:5	1/1:44	1/2:37,29	1/1:93	1/1:3	1/1:32	1/1:16	1/2:7,3	1/1:122	./.:0	1/1:2	1/1:275	1/1:4	4/1:74,64	1/4:19,18	4/2:13,8	1/1:295	./.:0	1/1:48	3/3:3	2/1:35,31	4/2:17,8	2/3:24,7	1/1:17	1/1:52	2/4:3,1	2/3:29,9	./.:0	2/4:20,18	1/3:43,41	2/3:8,5	2/1:68,66	1/1:49	./.:0	2/3:2,2	1/4:50,29	1/1:434	2/4:29,6	1/1:25	1/1:78	4/2:20,16	1/1:73	2/3:52,50	1/1:12	3/2:3,1	1/1:14	1/1:21	1/3:41,36	1/1:242	1/1:17	./.:0	3/2:8,3	3/2:2,1	3/1:12,10	2/2:26	1/1:2	1/2:48,45	1/1:38	1/2:57,40	1/2:32,32	1/1:11	1/3:23,20	1/1:9	2/1:33,28	./.:0	1/2:26,23	1/1:53	1/2:61,46	1/1:103	1/4:33,31	1/1:36	1/2:19,18	1/3:16,13	1/4:8,3	4/2:39,38	2/2:90	1/1:44	1/4:112,107	1/2:29,27	2/1:10,8	2/2:19	./.:0	1/1:2	1/4:46,27	1/1:502	1/1:18	1/1:9	2/1:22,22	1/2:112,79	1/1:58	1/1:45	3/3:95	2/2:12	1/5:65,61	1/1:48	3/1:4,2	2/1:68,29	3/3:5	4/3:53,46	1/3:58,43	3/4:20,15	4/3:34,22	1/2:9,8	3/3:4	./.:0	2/2:52	4/3:38,35	3/2:11,10	2/4:13,13	1/1:873	3/4:19,16	1/1:25	3/4:10,5	3/3:34	./.:0	1/2:51,48	3/1:13,12	3/4:79,44	3/1:9,2	1/3:131,130	1/3:7,6	3/1:33,30	3/1:11,11	3/4:11,8	1/3:75,51	1/3:15,13	1/3:69,51	3/3:11	2/1:15,11	3/4:41,38	2/1:21,16	2/4:149,148	2/2:28	3/3:5	3/3:12	1/1:22	2/1:35,33	1/3:38,30	1/2:3,2	2/2:7	1/1:101	1/1:52	3/4:27,25	3/4:28,20	1/1:30	1/2:43,39	3/2:9,3	2/3:44,36	4/4:11	1/1:3	3/4:22,22	1/1:1	3/4:21,20	1/1:25	3/3:46	3/3:7	2/3:110,87	3/4:25,21	1/1:12	3/4:51,51	1/1:41	1/2:54,29	1/1:63	1/2:24,11	./.:0	1/2:12,4	1/1:18	2/1:37,35	1/3:16,15	1/3:18,17	./.:0	3/1:60,55	3/4:26,26	1/3:14,10	1/2:29,20	./.:0	4/2:9,6	./.:0	1/1:13	1/2:46,35	2/4:27,19	3/2:2,1	1/1:13	2/2:13	2/2:19	1/3:87,67	2/1:18,13	3/3:21	2/1:28,24	2/2:77	1/1:46	1/3:39,20	1/1:161	4/2:2,2	3/1:47,20	3/3:2	2/4:44,30	1/3:18,13	1/3:44,18	1/1:6	2/4:33,30	2/1:27,19	1/3:12,10	2/1:76,59	2/2:9	1/2:120,94	1/1:69	1/3:26,26	4/2:44,43	1/2:14,6	2/2:30	1/2:21,16	2/1:17,9	3/2:29,21	3/2:32,23	1/3:40,27	3/1:16,15	1/1:5	1/2:143,45	1/3:7,2	2/1:8,4	3/2:79,56	1/1:55	2/2:4	2/2:52	2/1:83,58	1/2:63,46	2/2:4	1/1:7	3/1:7,3	./.:0	1/3:67,35	1/3:27,25	2/1:48,37	2/2:20	2/1:28,16	4/1:10,8	1/1:71	2/2:20	2/2:6	1/1:151	3/3:6	2/1:22,14	1/3:40,34	1/3:59,57	1/1:23	1/3:12,12	4/2:21,15	1/1:10	1/1:40	2/1:33,32	1/1:17	3/1:8,6	./.:0	1/4:57,53	4/1:99,83	4/1:13,7	4/2:62,58	1/4:23,12	./.:0	./.:0	2/2:19	./.:0	1/1:154	./.:0	2/2:30	1/2:67,16	1/1:4	./.:0	./.:0	2/1:34,7	1/1:98	./.:0	2/2:1	1/1:15	3/1:39,33	1/3:9,9	1/1:62	1/1:6	1/2:11,11	1/2:8,5	1/3:14,11	3/1:36,35	1/1:26	2/1:28,24	1/1:70	1/1:69	2/1:11,5	1/1:11	1/3:8,1	1/2:16,14	1/2:46,40	3/2:101,91	1/2:14,12	2/1:14,8	2/2:18	1/1:7	1/1:55	4/1:31,29	1/2:15,13	1/2:23,6	3/1:15,11	./.:0	4/3:5,1	1/1:39	2/1:22,19	1/2:21,18	1/3:12,10	3/3:2	1/3:18,12	./.:0	1/4:23,20	3/3:1	2/4:60,58	1/1:52	1/1:45	1/3:14,8	1/2:33,26	3/1:10,6	3/1:3,3	1/1:6	3/3:5	1/1:21	2/3:9,9	2/4:15,14	1/1:38	2/4:38,33	3/1:3,2	1/4:13,4	1/1:16	1/2:6,6	./.:0	1/1:33	2/1:16,11	2/1:11,7	2/1:13,6	1/1:1	1/2:15,10	1/3:62,45	1/1:81	2/2:21	2/1:36,26	1/2:13,11	1/2:7,3	2/1:10,7	3/4:2,2	./.:0	1/1:1	1/1:37	./.:0	1/2:18,13	3/2:16,13	1/1:14	2/3:15,9	1/1:23	2/1:22,11	2/4:27,19	1/1:39	2/2:4	1/3:36,8	1/1:47	1/1:31	2/3:21,16	1/2:35,33	2/4:8,7	3/2:28,25	1/1:1	1/2:24,21	1/4:10,3	3/4:1,1	2/1:46,21	1/1:1	1/1:61	1/1:6	1/2:26,22	3/2:77,58	2/4:4,1	1/1:13	3/2:26,21	3/2:34,33	3/1:50,10	2/3:45,10	./.:0	2/2:13	2/2:1	2/1:33,26	1/3:11,7	1/1:24	3/2:48,43	3/2:35,28	1/4:14,11	3/3:14	2/1:20,13	1/1:19	3/2:26,22	1/2:16,10	3/4:11,10	1/1:47	1/2:12,12	1/2:45,39	1/1:7	1/1:133	./.:0	1/1:40	1/2:9,8	1/1:1	3/1:6,2	2/1:150,126	1/1:6	2/1:45,44	3/1:30,26	1/1:66	3/3:12	2/1:26,23	2/1:34,21	1/2:9,8	1/2:19,14	2/1:23,20	1/1:276	1/2:17,5	1/2:29,25	1/2:18,14	2/1:23,15	1/2:40,24	2/1:5,4	1/2:17,17	2/1:24,20	1/2:15,6	2/1:2,1	1/1:28	1/2:17,12	1/2:34,27	2/1:20,7	2/1:9,5	2/1:12,7	1/1:24	1/1:19	1/1:36	1/2:28,3	1/2:15,8	2/1:25,24	./.:0	1/2:20,12	1/2:19,15	1/3:79,23	2/1:12,5	2/1:24,21	2/1:20,19	1/3:4,1	1/2:6,6	1/1:22	2/1:59,52	1/1:17	2/1:47,38	1/2:46,46	2/1:14,9	1/1:20	3/4:18,10	2/3:46,34	1/2:65,60	1/1:7	2/1:13,13	1/3:47,35	1/2:41,26	2/1:2,1	1/1:14	1/1:36	1/1:9	2/1:63,18	2/1:22,14	./.:0	2/3:22,10	1/1:201	1/1:13	2/3:6,5	2/1:14,10	2/1:2,2	1/1:26	1/2:30,25	1/1:19	1/2:38,33	4/3:12,9	2/1:99,98	1/1:61	2/3:14,11	1/2:184,180	2/3:14,13	2/2:16	1/3:25,24	3/4:19,4	3/2:9,3	2/1:100,21	2/2:119	2/2:1	3/2:21,17	1/2:5,3	2/2:3	3/3:74	3/1:2,1	3/1:26,25	1/2:3,2	4/3:40,28	1/1:10	1/2:86,86	1/2:42,37	4/1:103,95	1/2:96,69	1/1:12	2/2:3	1/2:99,95	1/2:45,36	2/1:43,32	1/1:15	1/2:24,17	3/1:14,13	2/1:18,18	./.:0	1/1:12	1/2:44,41	1/1:34	2/1:26,20	1/2:17,13	2/1:169,149	./.:0	1/2:8,5	1/2:15,13	2/1:31,19	1/2:40,28	1/1:115	2/1:78,73	4/3:3,3	1/2:23,17	2/1:11,6	2/1:7,6	2/1:26,18	1/1:11	1/2:16,11	4/2:7,2	2/3:17,15	1/1:12	./.:0	1/2:41,34	2/2:11	1/1:87	1/2:10,7	3/2:5,4	1/1:4	1/1:6	1/1:42	1/2:7,5	1/1:17	1/1:30	1/3:47,39	1/2:22,22	1/1:74	1/2:7,4	1/2:46,36	2/1:34,30	1/1:19	2/3:3,3	2/3:50,37	2/1:166,157	1/2:81,65	1/2:70,48	1/2:46,18	1/2:22,11	1/1:15	1/2:4,2	2/1:32,27	1/2:6,5	2/3:29,28	1/3:35,26	1/3:38,35	2/3:6,5	1/3:24,23	2/3:32,29	./.:0	2/1:16,15	1/1:2	1/2:149,114	1/2:29,28	2/1:12,9	1/2:31,20	1/1:43	2/2:3	1/2:13,7	2/1:13,12	./.:0	1/2:8,7	1/2:47,32	1/2:52,43	3/1:16,11	1/2:153,142	1/3:10,9	3/1:4,3	1/1:14	1/3:25,23	1/2:15,10	1/2:8,3	2/2:24	1/1:131	3/2:140,138	3/2:34,32	2/3:16,7	2/1:28,24	1/1:27	1/3:12,6	./.:0	2/3:70,58	1/2:25,15	1/3:53,21	2/3:21,10	3/1:5,3	1/2:6,3	./.:0	./.:0	1/2:7,4	1/3:19,7	3/1:3,2	2/1:12,10	./.:0	1/1:38	1/1:104	1/2:48,31	1/2:39,33	./.:0	1/1:32	1/1:1	1/3:20,19	1/2:12,11	1/1:25	1/1:58	1/1:59	1/1:5	2/2:1	1/1:189	1/1:11	1/2:17,14	1/3:5,3	1/3:3,1	1/3:46,40	1/2:32,5	1/1:31	2/2:66	1/1:28	1/3:3,2	3/1:38,35	1/2:13,2	4/2:45,43	2/4:123,69	1/1:23	2/4:16,10	1/2:64,58	1/4:87,74	1/1:15	4/1:48,26	3/3:5	4/1:33,26	2/2:25	1/4:57,48	3/1:53,50	5/6:7,2	./.:0	4/1:12,5	1/3:27,8	./.:0	4/1:19,18	2/2:63	1/1:15	1/2:21,17	1/1:1	1/1:36	2/2:74	./.:0	2/1:22,8	1/4:76,71	1/1:1	3/1:16,9	1/1:5	1/3:13,10	4/1:34,18	2/2:11	1/3:56,41	1/2:21,12	3/1:12,10	2/2:14	3/1:8,3	3/3:6	1/2:39,16	2/1:40,39	3/1:41,36	1/1:45	2/4:30,23	1/1:9	1/1:92	4/2:56,47	4/2:39,27	1/3:43,40	3/1:46,45	3/3:27	1/3:42,33	4/2:15,12	2/2:1	4/2:42,30	2/4:26,21	1/1:16	3/1:38,28	2/4:199,189	1/3:79,74	4/2:8,7	3/1:32,22	2/4:14,9	1/1:106	2/4:35,34	2/1:61,49	1/1:66	1/1:34	1/3:45,45	3/1:9,5	4/2:24,21	2/3:17,16	4/2:45,40	1/1:21	2/1:17,11	1/1:97	1/1:4	./.:0	3/1:18,12	3/3:6	2/2:4	3/1:29,26	3/1:44,44	2/1:61,31	1/1:98	2/2:4	1/3:15,14	2/3:11,4	2/2:19	2/4:34,17	1/2:44,35	4/3:15,2	3/1:31,12	2/4:43,42	2/1:29,24	1/1:11	4/2:19,16	2/4:17,13	3/3:35	3/2:12,9	1/2:28,22	2/1:25,12	2/4:23,11	4/2:24,12	1/1:108	1/1:1	./.:0	2/2:5	3/1:156,152	1/3:55,52	2/4:82,69	2/1:35,25	1/2:7,7	1/2:95,94	1/3:61,41	1/1:115	1/1:13	1/1:5	4/2:70,69	5/3:16,10	1/3:16,12	1/3:16,10	2/4:15,8	./.:0	1/1:17	1/1:41	1/2:13,12	4/2:10,9	1/1:2	1/3:39,32	3/1:14,10	1/3:22,16	1/1:16	1/1:70	2/4:17,9	1/1:90	1/2:47,37	1/3:3,2	1/3:24,19	1/1:5	1/2:1,1	./.:0	2/1:6,4	2/1:104,98	1/2:38,34	1/2:38,25	2/2:202	2/1:84,61	2/1:9,4	3/2:63,52	./.:0	1/2:10,10	2/1:28,20	./.:0	2/2:13	./.:0	1/2:36,31	./.:0	2/1:16,8	2/1:63,62	2/1:17,7	1/1:7	2/1:10,8	1/2:33,30	2/1:20,13	1/1:1	1/2:63,51	1/2:21,13	2/1:17,14	1/1:30	1/2:11,10	2/1:37,35	2/1:53,7	1/2:40,30	1/1:37	1/2:12,9	2/1:15,6	1/2:22,17	1/2:20,12	1/2:9,7	1/2:33,28	4/3:20,19	2/1:15,11	4/2:26,18	2/1:37,8	1/3:7,4	2/1:45,38	1/2:29,21	1/2:58,54	1/2:133,114	1/1:64	1/1:26	./.:0	1/2:22,15	2/1:34,16	2/1:6,4	2/1:23,17	2/1:36,33	1/2:22,7	2/1:30,22	1/1:79	1/2:38,23	./.:0	1/2:17,11	1/2:5,4	2/1:28,13	1/1:8	2/1:3,1	1/2:28,11	1/2:7,1	1/2:19,19	2/1:8,7	1/2:27,22	2/1:113,100	1/2:68,63	2/1:25,24	1/2:20,20	1/1:40	2/1:15,7	3/2:61,26	2/4:34,26	2/1:31,26	1/2:98,92	1/1:46	1/1:19	1/1:18	2/1:18,18	1/1:148	1/1:12	3/2:38,21	1/2:13,12	1/1:33	2/1:40,38	1/2:54,49	1/2:20,20	1/2:5,1	1/2:50,47	1/2:36,24	1/2:29,28	1/2:47,38	1/2:79,66	1/1:28	1/2:47,38	1/1:32	1/2:12,10	1/2:96,67	2/1:20,19	1/2:5,3	2/1:21,20	1/2:10,6	1/2:8,3	2/1:19,14	2/1:58,43	1/1:36	1/1:63	1/2:3,2	1/2:66,45	1/2:17,13	1/1:9	2/2:21	2/1:27,20	3/5:68,45	1/1:82	1/1:31	1/1:22	2/1:62,59	1/2:17,11	3/3:2	1/1:1	2/1:23,17	2/1:44,40	1/1:13	2/1:88,80	2/1:12,10	1/1:28	1/1:2	2/1:10,9	1/2:38,35	1/2:33,26	1/1:38	2/1:30,26	4/2:8,7	1/2:7,6	1/3:16,14	1/1:29	1/2:9,7	1/2:109,103	3/1:53,43	1/1:80	1/2:58,53	3/1:4,3	1/1:12	1/2:81,17	2/1:7,6	5/1:18,5	3/2:37,13	1/2:24,21	1/3:6,3	./.:0	2/3:82,74	1/3:8,2	1/3:6,4	1/1:14	3/2:10,5	3/3:24	2/1:4,3	1/3:50,35	1/2:30,24	2/3:17,11	1/2:3,3	2/2:3	1/2:36,34	2/2:54	1/2:32,25	1/3:13,10	1/2:28,3	3/3:4	2/1:24,20	1/1:26	2/1:22,13	1/2:76,74	1/2:45,38	2/1:90,70	2/1:6,3	1/2:30,29	1/2:6,4	2/1:106,106	1/1:1	1/1:82	1/1:2	1/2:8,6	2/1:14,14	2/1:44,14	1/2:14,6	1/1:42	1/2:20,14	1/1:17	2/1:10,3	1/2:9,9	2/1:15,6	2/2:14	1/2:7,5	1/2:2,2	3/3:1	1/1:28	1/2:25,24	1/2:23,12	1/2:48,40	1/1:170	./.:0	2/1:53,39	2/1:29,25	1/1:22	3/2:63,62	3/1:55,37	1/2:88,60	1/1:39	1/2:23,19	1/2:6,5	2/1:42,28	1/1:51	1/2:24,17	1/2:16,15	1/2:25,23	1/3:33,22	2/1:77,72	2/1:31,23	2/1:72,54	1/1:32	1/2:95,72	1/2:105,99	1/1:315	1/1:12	1/2:11,8	1/2:45,41	1/2:12,3	1/2:72,43	1/2:20,10	2/2:27	1/2:16,13	2/1:22,11	2/1:24,9	4/1:3,2	2/1:48,25	2/2:20	1/3:48,11	1/1:16	4/2:66,50	2/2:18	1/2:26,15	3/2:27,22	1/2:21,17	3/4:34,30	1/1:17	1/2:41,34	1/3:96,21	1/1:36	1/2:16,13	1/2:58,54	2/2:5	6/3:32,17	1/3:78,78	1/1:32	3/4:12,9	2/1:179,147	1/1:1	2/4:24,14	2/4:25,21	1/2:41,38	1/3:36,33	2/2:3	2/4:86,78	1/2:140,118	3/1:55,53	3/1:41,34	2/2:29	1/3:17,11	1/3:7,7	1/3:8,4	3/1:32,29	3/3:23	2/2:150	1/3:9,8	1/1:5	1/3:41,31	1/1:36	2/2:13	1/1:242	1/3:6,3	1/2:13,7	1/3:18,9	1/4:5,1	3/1:23,22	./.:0	3/2:7,6	1/3:49,43	1/2:2,2	4/1:33,23	1/3:16,13	1/3:41,24	1/2:42,41	2/1:30,20	1/2:60,53	1/2:18,16	2/1:66,62	2/1:20,19	1/1:93	2/1:39,24	2/1:27,24	2/1:77,71	1/4:9,9	2/1:25,19	2/1:32,31	3/1:48,25	./.:0	1/1:24	2/1:10,6	1/2:26,25	1/2:34,34	2/1:23,19	2/1:17,15	./.:0	./.:0	1/1:8	1/1:30	1/1:59	1/2:44,41	2/1:35,25	1/2:39,34	1/2:218,200	2/1:12,9	2/1:31,28	1/2:34,28	1/2:22,12	1/1:33	1/2:12,7	1/2:49,46	1/1:12	1/3:35,20	1/3:24,4	1/3:31,18	1/1:15	1/1:61	3/1:12,4	1/3:29,27	1/1:2	1/3:56,53	3/4:29,12	1/1:79	1/2:15,15	1/1:90	1/1:3	1/1:3	1/3:26,26	1/1:106	3/1:34,27	1/1:12	1/2:13,10	1/2:46,36	1/1:24	1/1:22	1/2:50,48	4/1:24,17	1/4:52,36	1/1:55	1/3:17,10	1/1:7	2/2:27	2/1:43,39	4/2:3,2	1/1:23	3/1:10,7	1/4:42,22	1/1:33	1/3:125,119	2/1:25,20	1/1:7	1/1:7	1/3:44,27	1/1:28	1/2:27,17	2/1:13,12	2/1:37,29	2/2:5	4/3:10,9	1/3:62,53	3/1:172,155	2/1:31,21	2/2:21	./.:0	1/1:12	2/2:7	2/3:8,8	1/3:13,13	1/2:13,11	2/1:29,22	3/1:14,9	1/3:16,10	1/3:59,52	1/3:2,1	1/3:65,55	1/3:14,13	3/2:124,97	3/1:30,21	1/3:5,3	1/3:11,7	1/1:25	3/1:50,48	1/1:40	1/1:31	1/1:2	1/2:55,49	3/3:3	2/2:1	3/2:34,26	1/3:22,20	3/4:39,32	1/3:20,15	./.:0	3/3:2	3/1:21,16	3/1:23,17	1/2:50,40	2/1:4,3	3/3:12	3/1:25,18	3/4:29,26	3/1:22,13	2/2:29	4/3:73,66	1/2:96,88	3/1:36,34	1/3:16,14	1/2:62,48	1/1:37	5/1:76,50	2/1:62,42	1/2:4,1	./.:0	3/1:19,16	3/1:26,22	1/3:66,57	./.:0	2/4:41,7	2/2:55	1/3:3,2	2/1:6,5	2/2:36	./.:0	1/1:109	2/2:55	1/3:65,61	1/3:46,32	1/4:18,3	1/1:105	2/1:33,18	1/2:5,4	1/1:17	2/1:14,9	2/1:2,1	1/1:22	1/1:45	1/1:31	1/2:10,6	3/1:8,7	1/1:30	4/3:9,3	1/3:36,7	3/1:43,28	3/1:30,25	4/3:8,5	1/1:67	3/6:14,9	./.:0	2/4:43,29	2/4:33,30	1/4:4,4	2/4:77,58	4/1:72,67	4/2:51,47	2/4:18,8	2/3:19,9	4/1:61,41	1/1:6	2/1:32,19	4/2:5,5	./.:0	2/3:48,47	2/2:18	2/1:28,17	2/2:49	2/4:70,56	2/4:86,65	3/2:6,5	2/3:16,15	3/2:53,46	4/2:10,8	2/3:138,100	2/1:25,4	4/2:8,6	2/2:17	3/2:21,20	./.:0	1/1:40	1/2:3,2	1/1:6	1/2:11,11	1/1:55	1/2:182,153	1/2:60,36	2/1:27,20	1/2:14,9	1/1:7	1/1:59	2/1:11,8	2/1:5,4	2/1:32,31	2/1:46,45	2/2:11	2/1:12,7	1/1:23	1/2:25,16	1/1:1	1/1:23	2/1:18,15	1/1:29	2/1:23,9	2/1:49,43	2/1:27,24	2/1:32,31	1/2:117,67	2/3:27,24	3/1:57,19	1/1:86	1/2:21,20	1/1:6	1/1:45	1/2:16,9	2/1:13,10	2/1:11,6	1/1:10	2/1:51,28	2/1:20,11	3/1:14,7	1/1:2	2/1:32,27	3/1:37,14	./.:0	1/2:53,48	2/1:42,38	1/2:51,23	1/2:16,10	1/1:5	2/1:34,21	1/1:11	./.:0	1/1:133	1/1:36	2/1:16,15	2/1:25,24	2/1:16,10	3/1:31,21	1/1:19	2/1:31,28	1/2:43,28	2/1:2,1	1/2:40,20	1/2:43,36	1/2:9,6	2/1:27,27	1/2:32,25	1/1:180	1/2:77,73	2/2:2	1/2:14,7	./.:0	./.:0	2/1:36,12	1/2:18,15	2/1:32,31	2/1:54,45	2/1:3,2	1/2:4,2	3/1:165,93	2/1:20,7	1/2:29,25	1/1:5	1/1:201	2/1:22,20
364069	13.2596	3/1:30,23	3/1:18,7	1/3:47,42	3/4:12,6	1/1:76	1/1:80	3/1:69,61	3/4:24,10	1/3:66,13	1/1:1	1/1:59	1/4:25,22	2/1:45,32	1/1:93	1/1:2	3/2:35,28	3/2:41,30	3/4:39,35	2/3:16,10	2/1:96,73	1/4:18,15	./.:0	2/3:19,7	2/3:25,24	2/2:65	1/3:16,11	3/3:39	./.:0	./.:0	1/1:4	2/2:39	./.:0	1/1:75	1/1:24	1/1:22	3/2:60,53	2/3:7,7	2/1:82,79	1/1:49	3/3:18	3/4:80,66	2/1:21,20	3/3:6	2/2:25	1/1:6	1/1:1	2/3:9,8	1/3:63,56	1/1:2	1/2:83,34	1/3:21,10	1/3:21,20	1/2:83,76	2/1:14,12	3/1:32,27	./.:0	1/4:7,2	1/1:46	1/2:25,22	1/2:23,22	2/1:42,37	1/3:23,10	2/2:2	2/1:2,2	2/3:4,2	3/1:42,31	1/1:31	2/4:50,45	1/2:20,13	1/1:46	1/2:9,8	1/1:12	./.:0	1/1:77	1/1:15	4/1:18,15	1/4:68,53	2/1:21,18	1/1:15	1/1:8	4/1:9,9	1/1:53	1/1:49	3/3:3	1/2:80,51	2/4:24,18	2/2:18	./.:0	2/3:13,7	3/1:30,14	4/1:53,48	4/1:69,56	1/1:31	1/4:31,28	1/1:25	4/1:14,8	4/1:63,59	1/1:25	3/1:24,22	4/1:28,20	1/2:29,27	2/1:15,14	3/2:25,25	2/4:15,14	4/1:24,20	2/1:18,9	4/2:5,4	1/1:10	2/1:24,8	3/2:18,13	./.:0	1/3:7,6	1/1:1	1/3:7,1	1/2:13,3	1/3:15,9	2/2:7	4/3:72,53	2/1:48,28	1/3:18,12	1/1:78	1/1:1	3/4:12,9	1/3:37,18	./.:0	1/3:135,67	1/1:121	1/1:1	4/3:66,61	1/2:15,11	./.:0	1/3:3,2	1/1:12	1/1:198	1/1:21	3/1:29,28	2/4:33,31	2/1:31,30	./.:0	3/1:24,20	3/1:60,57	./.:0	1/1:1	1/1:30	./.:0	1/1:157	3/2:12,7	2/1:14,12	3/1:8,8	1/3:25,22	1/1:10	1/2:35,33	1/1:54	1/2:46,31	1/1:50	3/1:2,2	3/1:8,5	2/1:27,23	2/1:7,5	1/1:8	1/2:35,8	1/1:6	2/2:1	1/1:82	2/1:10,5	1/1:46	1/2:19,12	1/2:181,105	4/4:2	1/1:4	1/1:34	1/1:92	1/2:42,40	1/2:24,24	1/1:26	1/1:123	./.:0	1/1:10	1/1:86	1/3:32,24	1/1:13	./.:0	2/3:5,1	2/1:79,54	1/1:1	1/1:13	1/1:36	1/1:140	2/1:40,39	2/1:2,2	./.:0	1/2:13,12	1/1:89	1/2:13,9	./.:0	2/2:14	1/2:63,50	1/1:10	1/1:34	./.:0	2/1:41,35	2/2:34	1/1:202	./.:0	1/1:39	2/1:45,44	1/1:26	1/1:47	1/2:42,9	1/2:11,8	./.:0	1/1:32	1/2:20,20	./.:0	1/3:229,216	1/1:178	1/1:201	./.:0	1/1:41	1/1:28	3/1:22,15	2/2:3	./.:0	2/1:49,39	1/1:36	1/2:54,52	1/2:33,11	1/1:43	1/1:7	2/1:78,61	2/1:10,9	1/1:28	1/1:29	1/1:2	1/1:14	1/2:12,3	1/2:8,4	1/1:34	2/1:27,12	2/1:19,13	1/1:3	1/1:3	2/2:14	1/2:10,8	1/2:35,6	3/2:21,12	./.:0	2/1:69,68	2/1:39,38	1/1:4	1/2:93,76	1/2:16,15	2/1:3,3	1/1:5	1/1:25	1/2:7,3	1/2:9,2	1/1:32	./.:0	1/2:6,4	2/1:21,16	1/1:53	1/2:22,16	1/2:27,14	1/1:21	2/2:2	1/1:55	1/1:37	1/1:35	1/2:2,1	./.:0	1/2:49,32	1/2:27,9	1/1:150	1/1:58	1/2:13,9	1/2:33,27	1/1:29	1/1:37	1/1:22	1/2:33,28	1/1:52	1/1:6	1/2:17,4	./.:0	1/1:55	1/1:40	1/1:3	1/2:45,40	3/2:63,45	1/1:9	1/3:2,2	2/1:4,2	3/2:48,39	1/3:14,8	2/2:10	1/1:108	2/1:17,13	1/2:21,17	1/2:4,1	1/2:25,14	1/3:30,25	1/3:17,12	1/1:5	1/2:20,9	2/1:22,18	1/2:32,30	1/1:39	1/1:21	1/3:9,5	1/2:16,15	1/1:12	./.:0	1/2:33,32	./.:0	2/1:5,3	./.:0	1/1:48	./.:0	1/3:3,3	1/3:38,34	1/1:7	1/1:57	2/3:24,23	2/2:1	1/3:35,31	2/1:16,13	./.:0	1/3:14,9	1/2:27,26	1/2:37,31	3/1:15,14	2/3:32,28	1/4:11,8	2/1:13,11	3/1:26,21	4/1:34,30	1/2:21,11	2/1:45,34	1/1:96	1/4:14,11	1/2:35,31	1/1:10	3/3:3	1/1:23	1/2:48,39	2/3:66,63	1/2:3,1	1/2:1,1	4/1:27,10	1/4:174,147	1/1:28	2/1:75,62	2/1:20,17	1/1:39	1/3:4,2	1/1:11	4/1:62,44	1/1:3	./.:0	2/1:10,6	1/1:15	4/1:56,40	1/3:28,28	1/2:38,37	1/3:53,52	3/1:43,43	3/1:26,19	1/3:16,14	3/1:43,28	2/3:47,34	3/1:26,25	1/1:188	1/1:20	4/3:17,15	4/3:65,17	1/3:32,24	3/3:26	2/2:4	2/3:53,43	1/1:37	2/2:27	3/1:34,32	1/1:31	3/3:27	3/3:1	1/1:100	3/5:88,87	3/3:144	4/3:21,18	3/4:23,5	1/1:24	4/3:35,31	1/2:7,6	3/3:10	1/1:37	1/3:35,25	3/4:12,10	1/3:34,15	3/3:36	1/1:75	2/2:130	4/3:11,8	1/1:69	3/1:16,9	./.:0	1/2:29,23	2/1:11,10	1/1:12	1/1:1	4/1:42,31	1/1:51	1/1:7	1/1:6	2/1:33,30	1/1:68	1/1:3	2/1:35,32	2/1:14,11	1/1:11	1/4:60,60	2/1:18,11	2/1:33,15	1/1:86	1/1:11	1/1:29	2/1:51,49	1/1:82	3/2:82,68	1/2:14,12	1/1:7	./.:0	2/1:2,2	1/4:53,14	1/1:104	3/2:20,14	2/1:40,37	1/1:38	4/1:58,49	1/1:7	1/1:59	1/1:8	2/1:11,7	2/1:205,190	1/1:25	1/1:32	1/2:26,16	1/3:30,9	1/2:26,4	2/1:60,33	4/4:2	2/1:36,32	3/3:16	1/1:138	1/1:227	3/1:69,60	1/1:79	3/2:65,29	2/2:21	3/2:99,92	4/3:38,32	1/1:184	3/4:49,19	1/3:61,25	3/1:6,4	./.:0	1/1:2	1/3:4,3	3/2:28,16	1/3:14,10	1/2:52,46	1/1:31	3/1:3,2	4/1:45,40	4/1:49,48	1/1:45	1/1:8	3/1:26,12	1/4:57,11	1/4:6,2	1/1:49	1/1:14	2/1:17,16	1/1:42	1/1:22	2/2:20	1/1:43	1/2:15,14	2/1:9,9	2/1:59,41	2/1:39,31	2/1:73,63	1/2:20,6	2/1:96,82	2/2:4	2/1:1,1	1/1:46	1/3:59,34	1/1:54	1/3:29,27	1/1:21	./.:0	1/1:3	1/2:7,7	1/1:192	3/2:48,40	1/1:5	./.:0	4/1:77,71	1/1:13	2/1:33,26	1/1:18	3/2:13,12	1/3:7,5	1/3:91,73	1/2:2,1	1/3:49,26	1/4:2,1	1/2:64,64	1/3:39,37	1/2:56,12	1/1:7	1/1:21	1/1:48	1/1:62	2/1:11,7	2/2:56	1/1:52	1/2:64,45	2/1:88,71	1/1:100	2/3:15,8	1/1:122	1/3:72,68	1/1:58	2/3:9,8	./.:0	2/3:4,3	./.:0	1/2:37,34	1/3:7,1	2/1:39,33	1/1:21	1/1:4	1/1:16	2/3:6,5	1/1:23	2/2:24	2/3:8,6	./.:0	1/1:39	1/1:2	2/2:12	2/2:21	2/3:15,15	2/3:10,8	2/1:45,44	3/2:5,3	./.:0	2/2:41	2/2:29	1/1:151	1/1:33	2/3:29,21	1/1:62	3/2:6,5	2/3:83,69	2/2:42	3/2:135,121	1/1:8	2/1:3,2	1/1:77	1/3:31,22	1/1:42	./.:0	3/2:23,18	1/1:13	4/3:14,5	2/1:93,86	./.:0	1/1:3	2/2:130	2/3:9,3	3/2:64,62	3/2:27,17	1/3:15,4	3/2:123,122	1/2:51,13	2/2:15	1/1:4	2/1:27,27	1/3:20,11	1/1:12	2/2:5	3/2:98,30	1/3:8,3	1/4:14,12	./.:0	3/1:15,9	2/2:30	1/1:17	1/1:110	1/1:34	./.:0	2/2:2	2/3:27,19	2/3:209,202	1/1:27	./.:0	1/2:37,36	3/1:19,16	1/1:112	4/1:62,40	3/2:7,4	1/1:3	2/2:9	3/2:15,15	2/2:19	2/2:86	3/2:6,3	1/2:29,4	1/1:2	1/1:1	2/1:9,7	1/1:15	./.:0	2/1:45,36	1/1:31	1/2:59,51	1/2:75,58	1/1:15	3/4:22,11	1/1:2	1/1:45	./.:0	2/1:43,29	3/2:24,16	1/1:99	2/2:42	3/2:20,20	1/1:33	1/1:31	1/2:13,10	2/2:2	3/1:40,12	1/1:60	1/1:1	3/2:96,87	3/1:42,41	1/2:6,1	1/1:31	./.:0	2/2:1	2/3:53,42	2/2:265	2/2:6	./.:0	2/1:24,24	1/2:103,92	1/1:66	1/2:54,46	3/3:73	2/2:4	1/5:51,46	1/1:45	3/1:5,4	2/1:55,18	./.:0	3/4:36,31	3/1:41,38	4/3:14,14	3/4:43,35	2/1:12,7	3/3:3	2/2:3	2/2:36	4/3:48,32	3/2:13,5	4/2:11,8	1/3:432,210	4/2:19,18	1/1:26	3/4:7,2	3/2:27,24	./.:0	2/2:127	3/2:16,15	2/4:67,40	1/1:8	2/1:124,97	1/3:5,4	2/3:34,33	3/2:10,9	4/2:16,11	2/3:66,59	1/3:19,14	3/2:63,43	2/2:8	2/2:12	3/4:57,48	1/3:31,24	3/4:129,119	2/1:11,9	3/3:4	3/3:10	1/1:14	2/1:24,20	3/1:30,27	1/1:2	2/2:8	1/1:60	1/1:46	1/3:32,29	3/1:28,25	1/1:56	2/1:48,42	3/2:6,6	3/2:49,45	4/4:8	1/1:4	3/4:30,22	1/1:4	4/3:15,14	1/1:22	3/3:59	3/3:6	3/2:86,74	3/4:25,19	1/1:22	4/3:85,80	1/1:35	1/2:26,16	1/2:45,19	1/2:22,11	./.:0	1/2:21,8	1/1:15	2/3:30,30	1/2:21,13	1/2:15,11	1/1:2	2/1:53,36	1/2:19,18	1/2:14,14	1/1:56	1/1:3	2/1:8,4	./.:0	1/1:16	2/1:52,47	1/2:15,7	2/2:4	1/1:12	1/2:22,12	1/2:23,18	1/2:49,46	2/1:15,13	1/1:14	1/2:44,34	1/2:77,76	1/1:47	3/1:29,22	1/1:134	2/4:2,1	3/1:45,10	3/3:6	2/4:45,42	1/2:15,14	1/3:25,6	1/1:11	4/2:35,26	2/1:21,18	2/1:10,8	2/1:56,46	2/2:8	2/1:85,83	1/1:69	3/1:34,31	2/4:65,42	2/1:17,2	1/1:26	1/2:26,23	1/1:16	2/1:24,20	1/2:24,23	2/1:38,35	2/1:10,2	1/2:2,1	1/2:65,52	1/2:6,4	2/2:7	1/2:59,58	1/1:32	1/1:6	1/1:73	1/2:71,62	2/1:42,27	1/2:2,2	1/2:6,1	1/2:7,1	./.:0	1/2:49,46	2/1:30,19	2/1:34,25	2/1:16,15	1/2:33,26	4/3:8,4	1/1:59	2/2:19	2/2:4	2/1:73,60	3/1:10,5	2/1:20,16	1/3:45,41	1/3:98,91	1/1:26	1/3:7,6	4/3:27,18	1/1:9	1/1:31	1/2:36,35	1/4:9,5	3/2:8,5	1/1:2	4/1:48,31	4/1:65,55	4/2:15,7	4/2:68,49	1/4:25,4	./.:0	3/3:1	2/2:28	./.:0	2/1:67,63	./.:0	2/2:21	1/2:39,13	1/1:4	./.:0	1/1:9	1/2:34,32	1/2:72,40	1/2:3,1	2/2:1	2/2:19	3/2:22,21	3/2:12,6	1/2:26,26	3/3:5	3/1:5,3	2/4:14,10	3/2:17,14	4/3:50,42	1/1:11	3/2:25,21	1/1:36	1/1:69	2/4:9,5	1/2:10,8	1/2:8,4	3/2:24,11	2/1:43,29	3/1:111,97	2/3:17,12	3/2:9,7	1/2:15,9	2/2:12	2/2:58	4/3:25,18	1/1:35	4/1:11,9	2/3:14,4	1/1:25	1/4:10,8	1/1:40	2/2:13	2/2:22	3/2:21,12	2/3:6,2	3/2:16,4	2/2:1	4/2:17,15	3/2:2,1	2/4:43,38	2/1:29,27	1/1:28	3/1:17,15	2/1:37,31	1/3:9,9	./.:0	1/1:9	3/3:8	1/1:26	3/2:12,10	4/1:14,13	1/1:28	4/2:29,21	1/3:8,3	1/4:11,3	1/1:21	2/2:4	./.:0	2/1:40,26	1/3:12,5	1/1:12	3/1:19,6	./.:0	1/1:20	2/3:52,38	./.:0	2/1:9,8	2/1:43,27	1/1:34	1/1:19	1/1:15	1/2:2,2	1/1:2	./.:0	2/1:16,8	./.:0	1/1:19	1/1:9	1/1:20	1/1:20	2/1:11,9	3/1:19,14	3/1:20,19	1/1:69	1/1:4	2/2:52	1/2:56,48	1/1:28	1/1:28	1/3:37,31	3/1:16,9	1/1:45	./.:0	1/3:20,12	2/2:8	2/1:3,1	1/1:63	./.:0	1/1:78	./.:0	1/1:30	1/1:104	1/3:6,3	1/1:8	1/1:56	1/1:54	1/2:9,9	1/1:77	1/1:22	1/1:6	1/1:2	./.:0	2/2:13	3/2:6,3	1/1:80	1/1:73	3/2:8,8	1/3:6,2	1/3:17,7	1/1:19	2/1:37,26	1/2:22,16	2/3:12,11	1/1:45	1/1:20	1/1:87	3/1:6,3	2/1:65,45	./.:0	1/1:30	4/3:14,8	2/2:1	1/3:7,5	4/3:136,136	1/1:4	2/1:41,39	3/1:46,44	1/1:83	3/2:32,27	3/5:26,23	1/3:28,16	1/1:6	1/3:16,14	2/1:25,20	1/2:127,72	1/3:14,10	3/1:27,22	3/4:22,18	1/3:15,7	1/1:86	3/1:3,2	1/3:23,20	1/3:34,21	1/2:16,9	4/3:4,1	1/1:26	1/1:23	1/1:56	1/1:39	1/1:5	1/1:15	1/2:11,7	2/3:6,4	1/2:17,17	1/1:79	1/1:22	1/1:75	./.:0	1/1:40	1/2:18,7	1/2:60,55	1/1:14	1/2:12,2	1/1:46	1/2:7,4	1/2:16,9	1/1:36	1/2:62,38	1/1:17	2/1:70,57	1/2:64,60	2/1:6,5	1/2:10,6	2/1:18,12	1/1:40	2/1:60,54	1/1:10	2/1:9,8	1/2:99,66	1/2:46,16	2/1:4,2	1/1:23	1/1:25	1/1:5	2/1:43,18	1/1:15	2/2:2	1/3:25,7	1/1:164	3/1:13,7	2/1:4,3	1/2:14,11	1/1:2	1/1:21	1/2:43,32	1/1:28	1/1:19	3/2:5,3	1/2:104,80	1/1:35	1/2:14,9	1/2:167,140	2/1:10,2	1/2:12,10	1/1:23	2/4:7,4	2/1:18,12	1/2:82,67	1/2:73,63	3/4:1,1	2/1:16,16	1/1:6	1/1:2	2/2:55	3/3:1	1/3:25,20	1/1:3	2/4:27,26	1/1:5	1/2:79,70	1/2:51,23	1/4:91,84	1/1:126	1/1:9	./.:0	2/1:92,72	2/1:61,50	2/1:45,28	1/1:10	2/1:29,21	1/3:13,11	2/1:30,21	./.:0	1/1:13	2/1:37,21	1/1:32	1/2:19,17	2/1:21,19	2/1:142,136	1/1:2	2/1:11,5	1/2:13,11	1/2:19,12	1/2:43,27	1/1:101	1/2:61,61	1/2:12,2	2/1:21,19	2/2:7	1/2:16,14	1/2:20,15	1/1:13	2/1:15,14	1/3:3,2	2/1:26,10	1/2:10,6	./.:0	1/2:38,29	1/1:10	1/1:87	1/3:12,6	1/2:9,6	1/1:3	1/1:8	1/1:34	2/1:6,5	1/1:6	1/1:31	3/1:40,38	1/2:26,21	1/1:85	1/2:12,10	2/1:35,25	2/1:27,23	1/2:9,7	2/1:3,2	3/2:45,42	2/1:135,119	1/2:97,75	2/1:64,60	1/2:57,31	2/1:20,19	1/1:12	1/2:11,9	2/1:36,34	1/2:9,6	2/3:23,21	3/1:37,29	3/1:44,39	2/3:10,6	1/3:17,15	3/2:27,23	./.:0	1/2:9,5	./.:0	2/1:118,116	1/2:37,33	1/2:8,6	1/2:22,19	1/1:54	2/2:2	2/1:8,8	2/1:21,16	2/1:1,1	1/2:5,4	1/2:40,32	1/2:39,34	1/3:16,11	1/2:155,140	1/3:13,11	1/3:10,8	1/1:4	1/3:23,14	1/2:16,14	2/1:3,2	2/1:8,2	1/1:98	2/3:123,118	3/2:33,32	3/2:26,25	2/1:40,22	1/1:26	1/3:6,3	./.:0	2/3:58,55	2/1:27,22	1/3:55,26	2/3:29,14	1/3:10,7	1/2:2,2	2/1:1,1	./.:0	2/1:8,7	1/2:20,13	2/1:3,3	2/1:6,4	1/1:2	1/1:27	1/1:49	2/3:44,35	2/1:48,44	./.:0	2/1:16,15	1/1:15	3/1:19,15	2/3:10,10	./.:0	1/2:13,11	1/1:66	1/2:8,6	./.:0	2/1:79,75	1/1:11	1/2:17,12	1/3:17,5	3/1:3,2	1/3:66,65	1/2:27,5	1/1:30	2/1:62,51	1/1:17	3/1:7,1	3/1:43,39	1/2:9,1	4/3:40,25	3/4:184,104	3/1:25,13	3/4:15,10	1/3:58,48	4/3:76,72	1/3:6,4	4/3:38,32	1/3:13,11	3/4:29,18	3/3:26	3/4:56,42	2/3:83,62	5/6:7,4	./.:0	4/3:8,7	2/3:30,23	./.:0	4/3:13,12	1/1:36	2/1:6,5	1/1:36	./.:0	2/1:50,49	3/3:49	1/1:7	3/1:25,20	2/3:61,61	./.:0	1/2:17,14	1/1:3	1/2:17,14	3/2:32,29	2/2:3	2/1:65,65	1/2:21,13	1/2:10,5	1/1:71	2/1:8,5	2/1:10,8	./.:0	1/1:28	3/1:47,31	3/2:38,31	2/1:22,18	2/1:12,9	1/2:69,51	1/2:83,64	2/1:21,12	2/1:52,44	2/1:37,34	1/3:18,18	1/3:28,24	1/2:11,6	2/1:1,1	2/1:52,35	2/1:21,20	1/1:16	2/1:42,31	2/1:162,154	2/1:55,47	2/1:17,16	2/1:37,21	2/1:11,8	1/2:61,49	1/2:46,43	1/2:37,34	1/1:77	1/1:42	1/1:91	1/2:5,5	2/1:26,23	1/2:19,17	1/2:43,39	1/2:11,6	1/2:15,12	2/1:48,38	1/1:7	1/1:1	1/2:12,10	1/3:6,5	1/1:5	3/1:25,14	1/1:55	2/1:72,54	2/1:43,42	1/2:4,2	1/1:31	1/2:13,12	1/2:18,16	2/1:21,16	1/2:40,33	1/3:10,4	1/4:19,3	1/2:47,33	2/3:38,5	1/1:9	1/2:22,20	2/1:39,34	3/2:38,33	1/3:4,4	2/1:23,18	1/2:20,14	2/1:18,9	1/2:21,13	1/1:86	2/2:4	2/2:1	2/2:1	1/2:243,124	2/1:46,37	1/2:79,57	2/1:23,19	1/1:15	1/1:148	1/2:50,46	1/1:100	7/7:14	1/1:5	1/2:73,70	1/3:26,11	2/1:12,12	1/2:22,18	1/2:24,14	./.:0	1/1:8	2/1:23,21	2/1:6,5	2/1:14,14	./.:0	2/1:34,25	2/1:12,7	1/2:20,8	1/1:43	1/2:24,23	1/2:15,12	1/2:28,10	2/1:36,33	2/1:5,3	2/1:25,16	2/1:4,4	2/3:2,1	1/1:28	3/1:3,1	1/3:136,131	3/1:50,46	3/2:36,35	1/1:181	3/1:64,33	2/1:8,3	1/1:93	1/1:45	1/3:15,11	3/2:38,28	1/1:2	1/3:11,5	1/1:33	3/1:45,41	./.:0	3/1:10,7	2/1:60,46	2/1:13,11	1/1:3	1/3:12,9	1/1:60	1/1:35	2/2:2	3/1:43,38	1/3:15,13	1/2:7,5	1/1:27	1/1:13	1/2:35,34	1/1:68	1/3:29,20	1/1:31	1/1:29	3/1:8,2	1/1:26	3/1:17,16	1/3:9,3	1/3:35,27	3/1:28,22	1/3:9,8	3/1:21,18	1/1:2	1/3:9,7	3/1:32,28	1/3:27,8	3/1:70,64	1/2:114,75	./.:0	2/2:23	./.:0	1/3:15,12	3/1:27,11	1/3:13,3	3/1:21,14	3/1:25,24	3/3:7	1/2:23,12	2/2:64	3/1:35,35	./.:0	1/2:18,13	1/1:23	3/1:41,27	1/1:2	1/2:2,2	1/3:23,17	1/3:8,3	1/2:25,16	1/2:8,6	3/1:23,21	1/3:89,85	2/1:64,49	1/3:43,34	3/1:17,16	1/1:56	1/3:11,8	1/2:60,18	1/3:25,19	1/1:52	1/1:177	1/1:57	1/2:15,14	1/1:44	1/1:24	1/1:141	./.:0	2/1:55,41	3/1:13,6	1/1:30	1/1:33	1/1:135	1/3:41,10	./.:0	1/1:69	1/1:30	1/1:46	1/1:79	1/1:99	1/2:17,9	1/3:32,28	1/2:18,16	1/1:34	1/1:154	1/3:12,9	3/1:10,6	1/1:23	1/1:8	1/3:7,2	3/1:16,10	1/1:51	1/1:45	1/1:111	3/3:9	1/1:90	1/1:49	1/1:10	3/1:28,22	1/1:55	1/2:26,18	1/2:35,21	1/1:37	1/1:27	3/1:53,47	1/1:22	1/3:5,2	./.:0	1/1:11	1/1:74	./.:0	1/3:74,73	3/1:5,2	2/1:15,11	1/1:1	3/1:8,6	1/1:96	1/1:95	2/2:5	1/1:28	1/3:6,4	1/1:11	2/4:10,6	2/1:5,1	3/4:9,3	4/3:122,77	3/4:63,59	1/2:45,38	3/1:60,47	4/3:6,1	3/3:18	1/3:74,54	3/3:1	5/5:18	3/3:36	3/1:26,24	3/4:4,3	1/1:1	3/1:67,57	4/3:3,1	1/1:9	2/1:9,6	3/3:12	3/4:26,12	1/1:3	4/3:31,21	2/1:45,30	3/4:17,5	1/3:4,1	2/2:1	1/1:30	2/3:40,34	1/2:25,12	3/3:14	1/1:13	3/2:6,4	3/1:45,26	1/1:17	1/2:6,5	1/1:119	3/1:31,23	3/1:61,57	3/1:8,4	1/3:23,21	3/1:12,8	2/1:94,73	1/1:4	1/1:104	1/1:5	1/1:3	1/1:11	2/1:34,14	1/1:17	1/2:26,26	1/1:10	1/1:22	3/1:10,4	1/3:10,4	1/3:9,5	3/3:11	1/3:9,8	3/1:3,1	./.:0	5/3:29,29	1/3:25,3	3/1:9,8	3/1:37,36	1/1:176	./.:0	1/1:106	1/3:39,37	2/3:13,11	1/1:112	4/4:40	1/2:61,57	1/1:52	3/4:28,24	1/2:10,9	3/4:56,39	1/2:38,23	1/3:37,27	1/3:21,19	1/3:22,19	2/2:36	1/3:70,62	3/1:60,51	1/3:64,55	3/2:3,2	1/1:199	1/3:84,82	1/1:257	1/2:5,2	1/3:13,7	1/1:93	1/3:6,5	3/1:63,52	1/1:28	1/3:28,4	1/3:18,12	3/1:17,13	3/3:8	1/1:2	2/1:37,22	2/2:21	1/3:60,14	1/1:8	4/2:48,38	2/2:20	1/2:13,10	2/3:22,21	1/2:15,14	4/3:37,37	1/1:21	1/2:46,46	1/3:89,13	1/1:23	2/1:9,8	1/2:44,40	3/2:6,4	6/3:28,23	1/3:62,58	1/1:24	3/4:21,17	1/2:152,139	1/1:1	2/4:13,9	4/2:24,17	1/2:35,29	1/3:46,18	./.:0	2/4:101,99	2/1:136,123	1/3:48,31	1/3:34,25	2/2:18	3/1:14,12	1/3:4,4	1/3:5,3	1/3:19,16	3/4:30,5	2/2:137	3/1:9,3	1/1:7	3/1:24,23	1/1:29	2/2:12	1/1:282	1/3:3,3	1/2:20,6	1/1:14	1/4:7,3	3/1:27,21	./.:0	2/3:5,3	1/3:43,32	2/2:3	1/4:36,23	3/1:20,19	1/3:34,29	1/2:51,46	1/2:25,12	2/4:69,59	1/1:79	3/1:64,53	1/1:22	1/1:111	1/1:51	1/1:34	1/1:125	4/1:10,7	1/3:26,22	1/1:26	3/6:41,39	./.:0	1/1:17	3/1:13,9	1/1:24	1/1:56	1/4:22,11	1/1:29	./.:0	1/1:3	1/1:6	1/1:30	1/3:22,20	4/1:56,50	1/2:21,14	4/1:23,15	2/1:231,217	1/1:18	2/1:24,19	1/1:67	1/3:22,16	1/1:39	2/1:8,7	1/2:44,32	1/1:9	3/1:27,20	1/3:35,5	1/3:33,25	1/1:28	1/1:32	3/1:5,4	1/3:19,18	1/1:2	1/3:68,63	3/1:52,16	1/1:73	1/2:18,15	1/1:64	3/3:1	./.:0	1/3:19,18	1/1:99	3/1:37,36	1/1:11	1/2:12,8	1/2:56,44	1/1:15	1/1:22	2/1:48,39	4/1:14,11	4/1:43,37	1/1:57	1/3:20,14	1/1:6	2/2:28	1/2:31,30	4/4:1	1/1:18	1/3:14,13	1/4:33,22	1/1:24	3/1:103,99	2/1:27,19	1/1:4	1/1:3	1/2:38,23	1/1:6	./.:0	1/1:31	1/1:56	1/1:1	3/1:10,7	1/1:122	3/1:191,178	1/1:63	./.:0	1/1:3	1/1:8	3/1:9,6	2/1:23,10	1/1:25	1/1:30	1/1:53	1/1:25	2/3:22,22	1/1:107	1/1:1	1/1:89	1/1:24	2/1:116,105	1/1:26	1/1:5	1/1:24	1/1:32	1/1:152	1/1:87	1/1:33	./.:0	1/1:56	1/3:8,3	1/1:9	1/2:35,27	3/2:15,11	3/1:24,17	1/1:30	1/1:1	./.:0	3/1:15,12	1/1:31	1/1:90	1/1:11	1/3:18,16	1/1:36	3/1:29,21	1/1:33	2/2:27	1/3:71,61	1/1:144	3/1:39,38	3/1:23,22	2/1:48,48	1/1:36	./.:0	2/1:62,46	1/1:8	1/1:2	1/2:20,16	1/2:20,13	2/1:45,44	./.:0	1/1:53	1/1:28	1/2:2,1	1/1:12	1/3:30,27	1/1:10	1/1:69	1/1:51	2/1:55,45	1/2:37,33	1/1:20	1/1:111	2/1:43,30	2/1:6,3	1/1:19	1/2:13,11	2/1:3,1	1/2:16,12	1/1:11	1/1:29	4/1:16,8	2/1:16,10	1/1:36	1/2:17,8	1/1:28	1/2:24,23	1/2:17,16	2/1:6,3	1/1:61	2/1:11,7	2/1:8,3	1/3:43,39	3/1:34,28	3/3:3	3/1:65,59	3/2:53,36	3/1:50,46	3/1:11,4	1/1:30	3/1:55,20	2/1:5,5	1/1:41	3/1:10,8	./.:0	1/1:37	3/1:11,9	1/1:28	1/1:84	1/3:61,50	1/3:67,65	1/1:10	1/1:21	1/1:129	3/1:13,11	1/1:91	1/3:20,14	3/1:13,9	1/1:29	1/1:30	1/1:1	1/1:25	3/4:2,1	2/3:4,1	3/3:11	1/1:45	2/1:146,145	2/1:37,34	1/2:35,30	1/2:16,10	1/1:7	1/1:68	3/1:20,9	1/2:6,4	4/3:48,47	3/1:60,58	2/1:7,1	2/1:18,11	1/1:11	1/3:20,19	./.:0	1/1:9	1/2:16,12	1/1:25	2/1:20,12	1/2:40,38	2/1:33,22	1/2:23,13	1/2:88,52	2/3:18,17	3/1:97,50	1/1:78	2/1:12,10	1/1:3	1/1:51	2/1:12,10	1/3:7,4	2/1:10,5	1/1:10	3/1:27,22	1/2:24,16	1/5:13,10	./.:0	1/2:31,26	3/2:43,24	4/4:2	1/3:54,50	3/4:36,36	1/3:26,3	3/1:9,8	5/1:7,6	3/1:25,19	2/1:9,4	./.:0	1/1:73	1/1:40	1/2:24,15	1/1:38	1/1:16	4/1:39,30	1/1:10	3/2:50,43	1/3:56,37	2/3:2,1	3/2:36,21	1/3:38,27	1/1:5	1/4:21,14	2/3:41,32	1/1:201	1/4:86,74	3/3:2	1/1:15	1/1:1	./.:0	3/1:41,11	2/1:17,14	2/1:32,19	1/3:51,36	2/4:3,2	3/3:1	1/1:101	2/1:33,27	3/4:23,19	1/1:6	1/1:176	1/2:18,16
366069	13.4583	2/1:49,48	2/1:17,13	2/1:52,51	1/2:18,8	1/1:108	1/1:93	1/2:75,66	2/1:12,5	2/1:90,73	1/1:2	1/2:41,32	1/2:33,22	1/1:83	1/1:112	2/3:9,1	1/1:85	1/1:98	1/2:46,33	1/1:30	1/1:203	2/1:23,12	1/1:25	1/1:39	1/1:25	2/1:35,29	2/1:19,14	2/1:67,65	1/1:5	1/1:77	2/2:4	1/1:30	./.:0	1/1:54	1/2:33,31	1/2:35,27	1/1:163	1/1:2	1/1:222	1/1:22	1/2:32,31	2/1:90,75	1/1:43	1/2:5,3	1/1:31	1/1:10	./.:0	1/1:10	2/1:80,79	1/1:1	3/2:89,41	1/2:28,24	1/2:28,26	1/1:203	2/1:20,19	1/1:25	./.:0	3/4:2,1	1/2:41,24	1/1:67	1/1:56	1/1:106	2/1:27,15	1/2:15,12	1/1:6	1/1:5	1/2:30,25	1/1:54	2/1:51,37	1/1:50	1/2:27,26	1/1:14	1/2:18,11	2/2:3	2/1:56,52	2/1:16,6	2/1:34,22	2/1:71,48	1/1:42	3/1:9,6	2/1:32,23	1/2:9,6	1/1:78	1/1:65	1/1:2	2/1:93,84	1/2:26,23	2/1:18,10	./.:0	2/1:18,11	1/1:85	1/2:57,50	2/1:83,76	1/1:37	1/2:39,29	1/2:12,11	1/2:15,11	2/1:71,57	1/2:16,9	1/1:55	2/1:27,14	2/1:38,29	2/3:26,18	1/2:33,19	2/1:30,19	2/1:34,27	1/2:23,21	1/2:11,4	1/1:20	2/2:28	1/2:22,14	./.:0	1/2:8,2	2/2:3	1/2:9,4	1/3:9,7	2/1:23,21	1/2:11,11	2/1:74,74	1/1:36	1/2:11,9	1/1:102	1/1:3	1/2:18,7	1/2:60,57	./.:0	1/1:175	2/1:160,156	1/1:3	2/1:83,70	1/2:19,11	1/1:20	1/2:14,5	2/2:3	2/1:132,126	2/2:14	2/1:47,32	2/4:35,26	1/3:44,7	1/1:97	1/2:26,24	1/2:47,35	1/1:2	1/2:3,1	1/1:35	1/1:9	1/2:112,98	1/2:16,12	2/1:19,13	2/1:18,17	1/3:41,31	2/2:5	2/1:57,48	1/1:82	1/2:55,43	1/1:50	3/1:8,4	3/1:15,9	2/1:40,33	2/1:13,8	1/1:7	1/2:25,11	1/1:11	./.:0	1/1:112	2/1:22,11	1/1:64	1/2:33,24	1/2:202,132	2/2:6	2/2:3	1/2:44,14	1/1:111	1/2:57,52	1/2:35,34	1/1:34	1/1:121	4/4:1	1/3:5,3	2/1:47,28	3/1:40,24	3/1:34,12	2/2:5	2/3:7,4	1/1:76	1/1:1	1/3:10,2	3/1:20,14	1/3:98,92	1/1:82	1/2:2,1	1/1:1	2/2:15	1/3:47,37	1/1:53	./.:0	3/2:23,21	2/4:69,53	1/1:2	1/3:31,15	./.:0	3/1:52,34	2/2:36	2/2:257	1/1:33	2/2:45	3/2:62,57	1/2:16,2	2/1:45,36	1/3:43,40	3/1:13,8	1/1:27	2/1:25,15	1/3:30,16	1/1:17	3/1:253,219	2/1:90,80	2/1:98,81	./.:0	2/1:13,12	1/1:25	2/1:34,26	1/1:99	1/1:9	1/2:61,52	1/1:66	2/1:64,56	3/4:43,31	1/1:98	./.:0	2/1:112,89	1/2:13,8	2/3:36,31	3/2:40,35	1/1:3	4/4:30	2/1:8,4	4/3:13,10	3/2:48,31	3/4:25,21	1/1:32	3/2:7,6	2/3:3,1	1/1:36	4/3:15,13	3/1:29,23	1/1:34	./.:0	3/3:81	2/1:54,48	2/2:5	3/4:99,82	4/3:21,13	4/3:7,1	2/3:10,9	2/2:82	4/3:4,3	2/1:7,6	2/3:17,15	1/1:34	1/2:6,4	1/2:35,25	1/1:46	2/1:27,23	1/2:40,23	1/1:34	1/2:1,1	2/1:33,27	2/1:14,13	2/2:15	3/2:3,2	1/1:35	2/2:59	1/3:11,9	1/2:108,22	1/1:2	1/2:18,16	2/3:48,33	2/1:17,11	2/1:38,13	2/1:12,8	1/1:42	2/1:57,38	1/1:9	3/2:17,4	./.:0	2/1:50,31	1/1:42	1/2:5,2	2/1:55,53	1/2:65,58	1/1:14	2/1:6,5	2/1:2,2	2/1:42,31	1/3:27,17	1/1:16	1/1:132	2/2:19	3/1:26,13	1/3:4,1	1/2:25,22	1/2:40,25	1/2:21,20	2/1:4,1	1/4:29,3	1/1:37	2/1:54,46	1/2:13,12	1/2:26,7	1/2:17,3	3/1:37,37	1/2:17,7	1/1:39	3/3:72	./.:0	1/2:11,10	./.:0	1/1:63	./.:0	1/1:9	1/3:54,52	2/2:10	1/1:61	1/1:81	./.:0	1/3:23,22	1/4:41,21	1/1:5	1/3:33,19	2/1:37,36	1/1:93	2/4:32,12	1/1:46	3/2:20,16	1/1:21	1/2:28,9	3/2:32,30	1/1:48	1/1:94	1/1:94	2/3:29,26	1/2:44,39	1/1:8	2/1:2,1	1/1:21	1/1:27	1/1:195	2/2:20	3/3:4	3/2:36,27	2/3:261,236	2/1:14,8	1/3:94,82	2/1:32,19	1/1:35	1/1:8	1/2:26,23	2/1:51,43	1/1:8	./.:0	2/1:19,18	1/2:19,17	1/2:51,49	1/1:76	1/2:56,44	3/1:77,66	1/3:45,43	1/3:27,23	3/1:31,27	1/3:48,40	2/2:48	3/1:31,30	1/1:215	1/2:19,13	3/1:18,14	1/3:48,25	3/1:38,30	1/1:25	2/2:8	1/2:84,63	2/2:18	2/2:31	3/2:49,37	1/1:28	1/1:21	1/1:24	1/1:80	3/1:105,100	1/1:190	3/1:34,27	3/1:22,18	1/2:12,7	1/3:40,35	2/2:13	1/1:19	1/1:36	1/1:97	1/3:28,26	1/1:76	1/3:49,34	1/2:30,23	1/1:1	1/3:13,11	1/1:100	2/4:13,11	1/1:4	3/1:37,25	3/1:11,2	3/4:14,4	./.:0	3/2:58,48	1/2:33,32	2/3:33,19	2/1:10,7	1/3:40,21	2/1:45,43	1/1:4	4/3:46,40	3/4:20,14	2/3:23,19	3/2:86,78	1/3:15,6	3/4:30,22	./.:0	2/2:17	1/2:16,15	1/1:71	2/3:53,52	1/1:145	3/4:20,11	1/2:12,8	1/2:59,53	1/3:5,2	2/3:50,47	2/2:80	1/1:51	4/3:49,46	2/1:27,18	2/3:43,35	3/2:19,8	3/2:70,67	2/3:13,9	3/4:17,11	1/1:487	2/3:34,25	2/2:12	1/1:44	5/5:56	3/1:35,34	4/3:67,60	3/2:2,2	1/1:102	1/2:33,25	1/2:100,81	2/1:130,126	4/2:62,51	1/1:79	1/3:110,101	2/1:17,7	1/3:106,91	3/2:47,37	1/1:252	2/3:54,53	2/3:44,35	1/3:16,13	3/3:1	./.:0	1/1:14	1/2:39,17	3/3:20	1/3:64,58	1/2:33,30	1/2:5,3	3/2:53,50	3/2:52,50	1/2:30,21	3/2:13,7	4/4:21	3/2:54,33	3/2:9,6	1/1:48	2/3:19,17	1/3:26,15	3/2:28,20	./.:0	1/1:34	2/2:30	3/1:24,23	3/4:24,16	3/3:56	3/1:66,60	3/3:85	4/3:18,15	3/4:129,82	3/1:11,8	4/3:2,1	2/2:27	2/2:62	2/3:45,6	4/2:24,19	1/1:16	1/1:8	3/1:2,1	4/3:16,14	3/2:117,98	1/1:117	3/2:11,8	1/1:4	3/2:94,89	1/2:17,12	3/1:34,33	2/1:21,15	1/1:47	1/2:6,5	3/2:80,65	1/2:12,2	1/2:55,49	1/4:5,3	1/2:66,55	1/2:46,44	1/2:68,14	2/1:13,13	1/1:23	1/1:42	1/1:72	1/1:42	1/1:8	1/2:43,31	2/1:66,58	2/1:77,77	2/1:88,71	2/1:22,13	1/1:118	2/1:92,83	1/1:18	1/2:13,13	./.:0	2/2:15	1/1:59	1/2:47,46	1/2:16,15	1/1:70	1/2:24,17	1/1:2	1/1:23	1/2:10,3	1/1:24	1/1:46	2/1:12,9	./.:0	./.:0	1/1:3	2/1:15,13	2/1:14,5	1/2:29,17	2/1:12,9	2/1:57,51	1/2:10,10	./.:0	1/1:64	1/1:59	./.:0	1/1:56	3/1:32,30	1/1:49	1/2:17,9	1/2:87,74	3/1:57,46	1/1:284	2/2:3	3/3:15	1/1:61	1/2:42,29	1/1:120	1/1:3	1/1:52	1/1:38	1/2:7,5	1/1:230	./.:0	1/1:2	2/1:174,139	2/1:7,5	4/2:77,66	2/4:28,19	1/4:12,10	2/1:132,126	1/1:52	1/1:18	1/1:3	2/1:38,36	1/4:14,11	3/1:9,8	1/2:11,7	2/1:36,12	1/4:7,2	3/1:21,19	2/2:1	4/1:20,7	3/3:36	3/1:12,4	1/1:159	1/1:35	./.:0	2/3:5,3	2/4:41,34	2/1:250,204	1/4:41,20	1/1:11	1/1:81	1/4:25,18	1/1:107	2/1:78,50	2/1:18,15	3/3:4	1/1:1	2/1:25,19	1/1:40	1/2:132,112	2/1:15,14	1/1:38	1/3:6,5	2/2:1	3/1:18,13	2/2:26	1/1:1	2/1:52,50	1/1:50	2/1:71,63	1/2:74,72	1/1:17	3/1:17,13	1/2:7,1	2/1:30,26	./.:0	2/1:50,32	1/2:38,31	1/1:132	2/1:50,43	1/2:46,29	1/1:49	2/1:23,14	1/1:28	1/2:5,3	2/1:36,21	2/1:43,26	1/1:29	2/1:92,89	3/2:71,60	2/1:7,7	2/1:30,19	./.:0	2/1:2,1	1/2:66,46	1/1:214	1/1:7	1/1:5	1/2:27,23	1/2:133,91	1/1:78	2/2:71	2/2:79	1/1:13	1/3:84,58	1/1:65	2/1:3,3	1/1:86	2/2:4	4/2:60,29	1/1:89	4/2:25,17	4/2:58,27	1/2:12,8	3/3:10	./.:0	2/2:57	3/4:45,39	3/2:15,4	2/4:15,14	1/3:451,249	2/4:27,21	1/1:28	4/2:4,3	3/2:35,34	./.:0	2/2:151	3/2:18,12	2/4:59,46	1/1:16	1/2:129,124	1/3:5,3	2/3:41,37	2/3:14,12	4/2:11,10	3/2:63,53	3/1:22,21	3/2:63,63	2/2:10	2/2:16	2/4:56,53	3/1:31,20	3/4:170,136	2/1:27,17	3/2:6,5	4/4:22	2/1:9,9	1/2:35,33	3/2:39,29	2/2:2	2/1:13,11	1/2:107,100	2/1:34,31	4/2:40,16	4/2:38,37	./.:0	1/1:91	1/3:5,3	1/3:55,44	3/1:7,4	./.:0	2/4:27,24	./.:0	4/2:35,22	2/1:38,13	4/4:12	1/1:5	3/1:103,78	4/2:23,18	2/1:6,6	2/4:75,65	1/1:49	2/1:28,27	1/2:50,17	1/2:31,10	./.:0	1/2:26,10	1/1:19	3/2:52,38	2/1:23,16	1/2:13,13	1/1:4	2/1:49,43	1/2:34,28	2/1:14,8	1/1:56	1/1:3	1/2:12,9	./.:0	1/1:27	2/1:65,54	4/2:22,15	1/2:4,1	1/1:11	2/2:24	2/2:27	1/3:78,66	1/2:20,14	3/3:26	2/1:37,37	2/2:102	1/1:52	1/3:38,28	1/1:163	4/2:3,1	3/1:53,21	3/3:4	2/4:72,52	1/2:23,21	1/3:48,15	1/1:8	4/2:40,34	2/1:20,19	1/2:9,6	2/1:83,66	2/2:15	2/1:119,99	1/1:97	1/3:30,27	2/4:79,56	1/2:15,4	1/1:26	2/1:39,39	1/1:27	2/1:35,19	1/2:43,36	1/2:52,47	1/2:17,16	1/2:4,1	1/2:87,46	1/2:6,4	2/2:4	1/2:96,87	1/1:61	1/1:7	1/1:96	2/1:70,64	2/1:63,62	1/2:3,3	1/2:11,3	2/1:8,7	2/2:3	1/2:84,51	2/1:32,30	2/1:50,50	2/1:34,13	1/2:40,28	4/1:10,8	1/1:56	2/2:29	2/2:9	1/1:149	1/3:10,7	2/1:30,26	3/1:56,51	3/1:112,96	1/1:29	3/1:18,12	4/2:22,15	1/1:15	1/1:46	1/2:37,33	1/4:14,7	1/3:8,7	./.:0	1/4:61,51	4/1:108,105	1/4:13,10	4/2:77,57	1/4:20,7	./.:0	./.:0	2/2:34	1/1:1	1/1:146	2/2:2	2/2:24	1/2:75,10	1/1:17	./.:0	./.:0	2/2:13	1/1:158	./.:0	1/2:4,2	1/1:20	1/3:39,31	3/1:11,10	1/1:76	1/1:14	1/2:12,11	1/2:11,7	1/3:22,20	3/1:62,49	1/1:19	2/1:31,23	1/1:47	1/1:88	2/1:7,6	1/1:22	1/3:8,1	1/2:31,29	2/1:58,40	3/2:102,95	1/2:18,16	2/1:8,8	2/2:14	1/1:4	1/1:75	1/4:37,25	1/2:19,19	1/2:28,8	3/1:10,9	./.:0	3/4:3,3	1/1:33	2/1:33,28	1/2:28,27	1/3:15,10	2/2:10	2/3:9,6	2/2:5	2/4:28,19	3/2:2,1	4/2:60,57	1/1:64	1/1:32	1/3:16,14	1/2:30,30	1/3:9,5	3/1:1,1	1/1:6	3/1:9,1	1/1:38	3/2:11,9	2/4:18,11	1/1:43	2/4:33,30	3/1:11,10	1/4:11,4	1/1:16	1/2:10,3	./.:0	2/1:30,26	3/1:20,13	1/1:10	3/1:20,11	1/1:1	1/1:27	3/2:65,47	1/1:1	2/1:15,10	2/2:70	1/1:47	1/1:8	1/1:21	1/2:2,2	1/1:1	./.:0	2/1:22,15	./.:0	1/1:26	1/1:17	1/1:16	1/1:22	2/1:12,12	3/1:25,13	1/3:25,19	1/1:59	1/1:3	2/2:52	2/1:60,58	1/1:38	1/1:35	3/2:42,41	3/1:21,17	1/1:71	1/1:1	3/2:28,26	2/3:8,5	2/1:3,2	2/1:50,34	./.:0	1/1:87	2/2:3	1/1:48	1/1:154	3/1:6,2	1/1:16	1/3:40,35	1/1:53	3/3:38	1/1:136	1/1:33	1/1:10	./.:0	1/1:1	2/2:11	2/3:12,11	1/1:109	1/1:84	2/3:14,8	1/3:8,7	2/3:13,12	1/1:26	1/2:50,41	2/2:33	3/2:15,14	1/1:40	1/1:26	2/1:76,62	3/1:6,4	2/1:59,45	./.:0	1/1:44	4/2:18,15	./.:0	1/3:10,5	4/2:167,156	1/1:10	2/2:104	3/1:58,54	1/1:54	3/3:27	5/2:28,23	2/3:25,21	2/2:12	3/2:23,23	2/2:88	1/2:148,77	3/2:15,5	3/2:40,32	2/4:18,18	2/3:15,8	2/1:39,32	3/2:4,3	1/2:26,26	2/1:29,17	1/2:15,11	4/2:2,2	1/1:27	1/2:18,10	1/2:38,25	2/1:21,15	2/1:9,4	2/2:16	1/1:29	1/1:39	1/1:36	1/2:35,5	1/2:19,9	2/1:40,34	./.:0	2/1:20,19	1/2:22,12	1/3:66,19	2/1:15,8	2/2:30	1/2:25,22	1/2:9,4	1/1:23	1/1:35	1/1:115	1/2:23,18	1/3:71,62	1/3:72,67	3/1:12,11	1/1:22	3/2:26,23	2/2:48	1/1:134	1/1:20	1/1:30	2/3:58,35	1/3:50,38	1/1:9	./.:0	2/2:36	1/2:5,5	2/1:82,30	1/1:42	2/2:1	2/1:36,21	1/1:263	3/2:17,8	1/1:11	1/2:22,16	1/2:2,1	1/1:28	1/2:43,35	1/1:29	1/2:31,23	2/1:10,8	2/1:105,90	1/1:67	3/2:21,12	2/1:192,191	2/3:30,20	1/1:39	2/2:38	3/1:9,5	1/1:13	1/1:161	1/1:124	4/4:1	1/1:46	1/1:13	1/1:22	3/1:87,65	1/1:2	2/1:27,27	3/2:6,2	1/3:48,31	./.:0	1/1:184	1/3:63,61	1/1:96	2/2:102	1/1:13	1/2:227,121	3/1:96,95	1/1:111	1/1:81	1/1:17	1/1:57	2/1:19,11	1/1:46	2/2:1	1/1:40	2/3:43,42	2/4:2,1	1/2:40,25	1/1:31	1/1:313	./.:0	1/1:23	1/1:31	1/1:33	1/1:99	1/1:103	1/1:156	3/2:7,4	1/1:54	1/1:11	1/1:18	1/1:40	1/1:14	1/1:27	1/1:1	2/1:27,25	1/2:10,4	./.:0	1/1:72	1/1:16	1/1:93	1/3:10,3	2/1:7,6	1/1:2	1/1:8	1/1:49	1/2:5,3	1/1:14	1/1:35	2/1:43,34	1/2:31,28	1/1:105	1/2:9,6	2/1:46,31	1/2:31,20	2/1:16,9	2/1:6,6	2/1:72,66	2/1:186,169	1/2:107,102	1/2:78,66	1/2:68,27	1/2:29,15	1/1:14	1/1:10	1/1:21	2/1:18,8	2/1:24,13	2/1:39,37	1/2:36,32	2/1:8,6	1/2:28,22	2/1:31,25	1/3:2,1	3/2:13,9	1/1:2	1/2:140,138	2/1:45,20	1/2:14,8	1/2:32,23	1/1:45	2/2:1	2/1:15,9	1/2:20,14	2/1:1,1	2/1:8,7	1/2:34,29	1/1:102	1/2:16,8	1/2:180,159	1/2:18,13	1/2:10,9	1/1:6	2/1:31,13	1/1:44	2/1:9,7	2/1:25,5	1/1:150	1/2:148,131	2/1:36,18	1/2:33,29	2/1:35,20	1/2:34,7	1/2:17,4	1/1:2	2/1:71,62	1/1:48	2/3:80,25	2/1:16,15	2/3:6,5	1/1:2	1/1:2	1/1:1	2/1:21,14	1/2:25,19	2/1:4,3	2/1:10,4	1/1:7	1/1:31	1/1:56	2/3:52,43	2/1:52,43	./.:0	1/2:33,25	1/1:18	1/2:23,14	2/3:20,14	./.:0	1/2:27,27	2/1:39,34	1/2:11,8	./.:0	2/1:98,95	1/1:14	2/1:18,15	2/1:22,13	./.:0	2/1:77,75	1/2:32,7	1/2:39,29	1/1:146	1/1:14	1/2:5,2	2/1:62,41	1/1:40	3/1:41,24	1/3:180,171	2/1:32,30	3/1:29,28	3/1:56,56	3/2:90,87	3/2:14,11	3/2:44,31	1/2:16,8	3/2:24,12	3/1:28,18	2/3:72,58	1/2:91,90	1/1:5	2/3:1,1	2/3:13,5	1/2:21,17	./.:0	2/3:29,9	1/1:99	1/2:11,4	1/1:34	./.:0	1/2:48,36	1/3:56,56	1/1:7	3/1:35,23	2/3:83,78	./.:0	2/1:19,12	1/1:4	1/2:14,14	3/2:33,32	1/1:6	1/2:86,82	1/2:21,14	1/2:12,11	1/1:80	2/1:10,3	1/2:12,8	./.:0	1/1:40	2/1:50,43	3/2:35,35	3/4:31,12	1/2:17,12	1/2:97,70	2/1:68,66	2/1:32,24	3/1:56,49	3/1:43,41	2/2:27	2/1:41,38	2/1:21,20	2/2:1	2/1:89,40	1/2:32,25	./.:0	1/2:63,62	2/1:183,143	3/1:73,71	2/1:14,11	2/1:37,24	1/2:13,13	1/1:106	1/2:39,31	2/1:57,44	1/1:85	2/1:17,13	1/1:92	2/1:7,4	1/2:31,17	2/1:21,11	1/2:67,48	1/2:13,10	3/1:24,22	1/2:69,64	1/1:11	1/2:1,1	3/1:11,6	1/3:15,5	2/1:5,3	3/1:31,17	1/1:82	1/2:89,85	2/1:53,49	1/2:5,5	1/1:24	2/1:13,13	2/1:21,16	2/1:27,14	2/1:40,27	1/3:15,8	1/4:20,7	4/3:44,41	1/1:56	2/2:15	4/3:16,15	4/3:38,37	4/4:41	3/1:8,7	1/1:64	1/2:16,15	3/4:24,7	3/4:30,24	1/1:114	2/1:6,5	1/1:23	./.:0	1/3:246,224	1/3:55,44	3/4:92,71	1/1:30	1/2:10,8	1/2:99,93	1/3:59,54	1/1:1	1/1:17	./.:0	4/2:97,85	3/5:20,20	1/3:15,14	1/3:15,11	2/4:13,5	./.:0	2/2:19	1/1:60	1/2:11,7	4/2:10,10	./.:0	1/2:45,36	2/1:17,10	2/1:28,13	1/1:50	1/2:28,22	2/1:17,8	1/2:34,13	2/1:50,45	1/2:5,2	1/2:26,22	./.:0	1/1:2	./.:0	2/4:9,3	2/4:150,122	4/2:39,37	4/1:46,43	2/2:210	2/2:82	3/1:9,7	3/2:78,54	./.:0	2/2:14	4/1:39,36	./.:0	2/2:16	./.:0	4/2:53,52	./.:0	2/4:9,8	1/1:117	1/2:5,1	1/2:9,7	2/2:6	2/2:37	2/3:25,15	1/1:3	2/2:72	2/4:21,19	1/1:15	1/1:31	3/2:13,12	3/1:41,34	2/1:55,47	4/2:32,28	1/1:27	3/2:25,25	4/2:9,5	2/3:24,19	4/2:21,11	2/1:16,15	4/2:36,31	2/4:30,18	2/4:13,7	4/2:36,24	2/2:51	1/1:8	4/2:53,51	2/4:31,24	2/4:80,70	3/1:149,134	1/1:73	1/1:32	./.:0	2/4:24,19	2/4:44,28	2/2:10	2/4:44,18	2/4:41,36	1/2:17,8	1/2:28,22	1/3:72,64	4/2:46,38	./.:0	3/1:34,27	2/3:8,4	2/4:39,31	2/1:6,3	./.:0	4/2:19,15	4/2:14,12	3/1:34,22	1/3:7,3	2/4:39,25	4/2:96,82	1/3:93,73	2/4:37,33	1/2:25,25	1/1:23	2/4:11,6	3/1:89,31	2/4:34,22	2/3:32,31	3/2:103,96	2/1:41,28	1/1:34	2/2:8	2/3:23,21	1/1:70	1/1:16	1/3:50,46	2/4:9,9	2/1:20,17	3/2:41,37	1/2:74,72	4/2:36,25	1/2:7,1	2/1:35,33	3/2:38,20	2/3:24,9	2/3:48,42	1/2:75,71	1/1:20	4/2:60,35	./.:0	2/3:23,18	3/2:89,59	4/2:20,12	4/2:10,7	1/2:24,16	2/3:9,7	2/1:9,7	2/2:21	3/2:62,59	2/1:19,15	2/2:54	1/5:7,3	3/2:49,43	2/2:56	1/2:4,2	2/2:23	3/2:36,35	3/5:67,57	1/1:37	1/1:44	2/2:25	2/4:66,56	2/1:27,17	2/2:1	1/2:1,1	2/3:25,21	3/2:51,50	1/1:18	2/4:80,68	4/2:8,2	1/1:15	./.:0	4/2:7,6	3/2:97,56	2/2:45	1/1:65	3/2:50,34	4/2:8,6	2/2:13	1/2:16,15	1/1:25	3/1:11,11	2/3:104,97	3/1:85,57	1/1:99	2/1:83,70	1/3:8,5	1/1:24	1/2:95,16	2/1:6,2	5/1:15,5	3/2:47,17	2/1:32,22	1/3:4,2	./.:0	3/2:78,69	1/3:7,4	3/1:9,8	1/1:20	3/2:8,8	3/1:37,11	1/2:6,4	3/1:40,40	1/2:49,43	3/2:15,14	1/2:2,2	2/2:6	1/2:40,32	2/2:50	1/2:40,29	1/3:11,9	1/2:29,8	3/2:3,1	1/1:75	1/1:31	2/1:31,21	2/1:81,63	2/1:48,37	2/1:89,57	2/1:5,2	1/3:26,15	1/2:6,5	1/2:129,119	1/1:13	1/1:119	1/1:8	2/1:7,4	1/2:19,17	2/1:45,20	1/2:24,13	1/2:29,29	1/2:19,14	1/1:26	1/1:17	1/1:27	1/1:16	1/1:12	2/1:14,6	1/1:2	1/2:1,1	1/3:34,31	1/1:39	1/1:32	1/1:68	1/1:187	1/1:3	1/1:92	1/1:76	1/2:16,15	2/1:76,60	4/1:38,35	1/1:155	1/1:83	1/3:27,26	1/2:12,7	3/1:53,28	1/1:17	1/1:69	1/1:39	1/1:56	1/2:40,21	1/1:167	1/1:128	1/1:124	2/2:5	1/1:207	1/1:214	1/1:283	1/1:12	1/1:28	1/1:103	1/2:12,4	1/2:59,44	1/2:20,15	1/1:31	2/1:19,18	2/1:26,20	2/3:21,9	3/2:2,1	2/1:35,34	1/3:30,24	1/2:64,46	./.:0	3/1:52,49	1/1:31	2/1:18,18	1/1:53	1/1:34	1/2:41,27	2/1:27,23	2/1:44,39	1/3:93,11	1/1:49	2/1:19,18	1/1:115	1/1:5	1/2:49,16	1/2:92,77	1/1:36	1/2:24,19	1/3:178,169	1/1:1	3/1:22,15	1/3:31,28	2/1:45,38	1/2:26,26	1/1:4	1/3:116,86	1/1:274	1/2:53,8	2/1:43,35	2/2:23	1/2:19,11	1/1:1	1/2:11,8	1/2:25,20	2/1:33,23	1/1:262	2/4:7,5	3/2:7,1	1/2:34,28	1/1:38	1/1:57	1/1:275	1/2:5,5	1/2:13,5	2/1:14,14	3/2:8,5	1/2:35,17	./.:0	1/1:12	1/2:54,45	1/2:2,2	3/2:26,26	1/3:24,16	2/1:31,30	1/3:81,54	1/2:32,30	3/1:65,61	2/1:34,31	2/1:77,73	1/2:24,22	1/1:127	2/1:29,26	1/2:23,19	1/2:74,69	1/4:11,11	1/2:33,21	2/2:27	2/1:26,26	./.:0	1/1:35	1/2:17,9	2/1:19,18	2/1:40,34	2/3:29,21	1/2:19,14	./.:0	1/1:6	./.:0	./.:0	1/2:19,18	2/3:69,61	1/3:28,25	3/2:38,36	1/2:229,191	2/1:14,13	1/1:53	3/2:60,58	4/2:20,19	1/1:19	2/1:8,7	2/1:58,42	1/1:2	1/3:33,27	1/3:24,12	1/2:28,20	1/2:11,9	2/1:34,23	1/2:8,4	1/2:28,22	2/1:4,3	1/2:89,71	2/1:18,17	1/2:41,41	1/1:45	1/2:43,41	2/2:2	1/1:1	2/1:31,26	1/1:95	1/2:52,31	1/1:18	1/1:26	2/1:43,41	1/2:17,14	1/1:22	2/3:68,50	2/1:16,9	2/1:50,43	1/1:70	2/1:31,24	2/1:16,15	1/2:54,46	1/2:47,31	2/3:2,1	1/2:11,11	1/1:10	1/2:46,41	1/1:39	1/2:125,117	2/1:27,25	1/1:6	./.:0	1/3:47,31	1/1:27	2/1:37,35	1/2:21,18	2/1:34,26	2/2:13	4/2:12,10	2/3:63,55	1/2:216,197	2/2:64	1/2:17,14	./.:0	2/2:15	3/3:12	1/3:23,16	3/2:11,9	2/2:45	2/1:46,40	3/2:13,11	1/1:47	2/3:61,46	3/2:1,1	3/2:54,38	2/3:12,12	3/1:110,67	2/3:24,19	2/3:10,2	3/2:25,19	2/2:28	3/2:80,78	2/2:11	1/1:35	./.:0	1/2:47,35	2/2:6	./.:0	3/3:28	1/1:23	2/4:23,23	2/3:27,21	./.:0	3/2:3,2	1/2:22,19	2/3:19,11	2/2:73	2/2:12	2/2:16	3/2:29,27	4/2:31,14	3/2:14,13	1/1:7	4/2:76,75	2/1:99,83	2/4:53,21	2/4:21,17	3/1:47,47	2/3:53,38	5/2:145,69	1/1:107	3/3:4	./.:0	1/3:26,9	4/2:23,15	2/4:49,17	1/1:20	3/1:57,56	3/1:54,33	2/4:3,2	3/1:7,5	3/3:31	1/3:13,9	1/1:97	3/1:61,55	2/1:57,42	2/4:41,33	1/3:25,9	1/1:118	2/4:46,35	1/2:7,4	1/2:16,3	1/4:16,16	2/2:2	1/1:25	1/1:27	1/1:33	4/1:12,11	1/3:12,12	1/1:30	4/2:22,8	1/1:62	1/3:44,40	3/2:31,21	4/2:8,4	1/1:88	6/2:14,14	2/2:20	3/4:48,22	4/3:46,35	2/4:6,5	3/4:77,58	3/4:85,76	3/4:62,57	3/4:13,10	3/1:18,14	4/1:63,27	2/1:2,1	2/1:32,29	3/4:10,9	./.:0	3/1:66,14	3/3:11	1/1:49	2/1:49,39	4/3:64,64	3/4:89,67	1/3:6,5	3/3:31	3/2:83,66	4/2:14,13	3/2:129,98	2/1:20,10	4/2:20,11	1/1:43	2/3:25,21	2/2:1	1/2:33,31	2/3:2,1	2/1:5,3	3/1:5,2	2/3:57,57	3/1:177,107	4/3:57,38	3/1:38,26	3/1:29,11	2/3:19,7	1/1:79	2/1:16,15	3/1:11,4	2/3:59,58	2/1:55,55	1/3:3,2	1/3:36,24	2/2:2	2/1:20,18	2/4:1,1	3/2:17,12	3/1:23,21	1/2:31,23	1/3:31,15	1/3:47,44	3/3:24	4/3:32,29	4/3:61,52	1/4:36,34	1/4:30,28	1/1:91	3/3:18	2/2:3	1/2:33,26	3/3:20	2/1:9,6	1/1:23	./.:0	3/1:50,50	1/2:22,18	1/2:19,9	./.:0	3/3:28	4/4:36	1/1:1	2/3:57,43	1/3:45,40	1/2:39,26	1/2:9,6	1/3:10,4	2/1:37,27	1/1:11	./.:0	1/1:137	1/1:34	1/3:20,18	1/1:59	1/1:20	3/1:41,23	2/2:14	1/3:55,54	1/3:52,39	3/3:3	3/4:32,18	2/1:45,38	./.:0	3/4:24,15	3/1:38,37	1/1:207	4/3:91,79	./.:0	1/1:3	./.:0	./.:0	3/1:61,30	2/1:13,13	1/2:35,34	3/3:64	3/4:5,5	3/1:6,4	2/2:163	3/1:31,29	2/3:31,26	1/1:6	1/2:113,90	1/3:21,18
363074	13.4749	1/2:21,12	2/1:11,10	1/2:27,25	2/1:8,8	1/1:41	1/1:39	2/1:35,27	1/2:11,7	1/2:37,34	./.:0	1/2:15,12	3/2:19,9	1/1:31	1/1:52	2/2:3	1/1:33	1/1:45	2/1:24,17	1/1:15	1/1:91	2/3:9,5	1/1:9	1/1:13	1/1:24	1/1:39	2/1:11,7	2/1:27,26	3/1:2,2	1/1:37	2/1:1,1	1/1:19	./.:0	1/1:43	2/1:17,13	1/2:9,6	1/1:56	1/1:4	1/1:90	2/2:7	2/1:15,15	2/1:41,24	1/1:24	2/2:5	1/1:20	2/2:4	./.:0	1/1:4	2/1:49,40	2/1:1,1	3/2:51,18	2/1:11,5	1/2:20,15	1/1:87	1/2:8,8	2/2:16	1/1:1	3/3:1	2/1:23,23	1/1:23	1/1:16	1/1:50	1/2:10,7	2/1:3,2	1/1:3	1/1:2	1/2:17,13	1/1:25	3/1:32,24	1/1:21	1/1:19	1/1:13	1/1:18	./.:0	1/1:43	2/1:6,6	2/3:15,11	4/3:29,26	2/1:14,8	2/3:3,1	3/2:24,8	2/3:6,3	1/1:32	1/2:17,14	./.:0	1/3:57,50	3/1:12,9	1/3:9,6	1/1:5	1/3:3,2	1/2:12,4	2/3:35,21	3/2:41,37	2/1:16,8	2/3:23,22	3/2:5,2	3/2:7,5	3/4:29,22	1/2:5,4	1/2:20,13	3/2:18,11	3/1:18,12	1/3:10,10	1/1:20	1/3:13,11	4/3:10,10	1/1:24	1/3:8,3	1/1:9	1/1:4	1/1:10	./.:0	2/1:5,2	1/1:3	3/3:2	2/2:2	1/2:11,10	3/1:6,6	1/3:32,28	1/1:17	2/1:10,9	1/1:39	1/1:2	1/2:7,3	2/1:23,21	./.:0	1/2:43,36	2/1:62,61	./.:0	2/1:36,32	1/1:17	2/1:13,5	2/2:1	2/3:5,2	1/2:62,42	2/1:16,4	2/1:16,15	4/1:11,11	1/3:11,4	1/1:34	1/2:15,12	1/2:31,17	1/1:1	./.:0	./.:0	1/1:4	2/1:45,41	2/1:7,3	1/2:10,5	2/1:9,4	1/2:13,10	2/2:5	2/1:21,19	2/1:27,14	1/2:23,21	1/1:21	3/1:3,2	3/1:3,2	2/1:11,10	1/2:4,3	1/1:5	1/1:11	1/1:2	./.:0	1/1:42	2/1:7,4	1/1:26	1/2:14,5	1/2:92,59	2/4:4,1	2/1:7,1	1/2:19,5	1/1:58	1/1:13	1/3:18,18	2/2:20	2/1:46,31	./.:0	2/3:6,3	2/2:47	3/1:21,13	3/2:7,4	1/2:5,2	1/3:9,2	3/3:55	./.:0	3/2:4,3	3/2:10,9	3/2:39,33	3/1:28,28	2/1:3,1	./.:0	1/1:9	2/3:31,17	3/1:20,15	./.:0	1/3:12,10	4/3:37,29	1/1:2	3/2:11,10	./.:0	3/1:26,17	1/1:21	2/2:90	1/1:11	2/2:23	1/3:31,21	2/2:4	2/3:18,13	3/4:23,8	3/4:4,4	1/1:9	2/2:13	4/3:11,3	1/1:8	2/3:133,106	2/3:47,27	2/2:51	2/2:1	2/3:8,6	./.:0	2/4:12,6	1/1:63	./.:0	2/2:45	1/1:11	3/2:29,26	1/3:22,22	1/1:37	1/1:4	1/2:50,30	3/2:5,4	2/2:9	2/1:22,21	1/1:1	4/3:16,12	2/2:6	1/3:9,3	2/2:21	3/1:16,10	1/2:9,6	1/2:3,3	2/1:2,1	1/3:10,3	3/1:7,3	1/3:11,10	1/2:14,12	./.:0	3/1:36,34	2/1:32,26	2/1:7,2	1/3:50,40	1/3:8,6	1/1:4	2/1:2,2	2/2:48	1/3:3,2	2/2:4	1/2:7,5	1/1:21	2/2:2	2/3:13,12	1/1:27	2/3:13,9	3/2:14,14	1/1:30	./.:0	2/2:23	3/2:6,2	2/3:10,7	3/3:2	1/1:13	./.:0	3/3:9	1/2:44,5	./.:0	3/2:8,3	4/3:15,12	2/3:8,3	2/3:22,13	3/2:6,2	1/1:9	2/1:17,14	2/2:5	3/2:9,2	./.:0	1/2:19,15	1/1:26	1/1:3	1/2:22,17	1/2:29,27	2/1:9,9	1/2:5,1	1/1:1	2/1:18,17	3/4:9,1	1/1:14	1/1:65	2/2:9	3/1:10,9	1/3:4,2	2/1:11,11	1/2:14,6	2/1:11,7	2/2:2	1/4:11,2	1/1:18	1/2:19,15	1/2:8,4	2/2:1	1/2:6,2	3/1:10,7	2/1:8,3	1/1:20	3/1:26,16	./.:0	1/3:3,1	./.:0	1/1:32	./.:0	1/3:2,1	4/3:28,22	1/1:7	1/1:28	3/1:13,13	./.:0	3/3:14	1/4:10,6	1/1:1	3/1:7,5	1/1:42	1/1:41	3/2:14,12	3/1:16,3	4/3:11,5	1/1:13	3/1:18,9	4/3:17,16	1/1:21	1/1:41	3/1:20,17	3/4:10,9	2/1:21,21	./.:0	./.:0	1/1:21	1/1:34	1/3:39,30	./.:0	1/1:1	3/4:18,12	3/4:135,103	1/1:16	1/1:64	1/1:15	1/1:18	2/3:3,1	3/3:7	4/3:35,24	./.:0	./.:0	1/3:6,1	1/1:3	3/4:24,20	2/3:24,16	1/3:21,20	3/4:29,26	4/3:33,32	3/4:10,2	3/4:12,5	4/3:23,21	3/2:26,21	3/1:11,8	1/1:98	1/1:11	3/4:6,5	4/3:31,13	4/3:15,14	3/3:15	2/2:3	3/2:26,21	1/1:20	3/2:13,9	3/1:20,8	1/1:21	3/3:13	3/3:2	1/1:37	3/5:47,36	3/3:83	4/3:18,13	3/4:11,6	1/1:9	3/4:13,8	2/1:9,2	3/3:7	1/1:15	3/1:28,21	4/3:11,6	3/1:8,6	3/3:12	1/1:46	2/2:45	3/4:6,4	1/1:55	1/4:11,5	1/1:2	2/1:16,6	1/3:13,9	3/1:12,3	1/1:1	1/2:30,13	2/1:21,21	2/2:20	2/1:4,2	1/1:25	1/2:18,15	./.:0	4/2:17,13	2/3:8,5	2/2:5	1/3:36,29	1/3:7,1	4/2:14,12	1/1:38	1/2:7,7	2/1:11,8	1/1:46	3/1:25,24	3/1:41,29	1/4:8,6	2/1:3,1	1/1:25	1/1:2	2/1:23,20	1/1:45	3/2:15,12	2/1:28,25	1/1:12	2/1:24,20	1/1:2	1/1:34	1/1:5	2/1:9,2	2/1:113,85	1/1:19	1/1:20	1/2:18,18	1/3:13,12	1/2:10,4	2/1:28,14	./.:0	1/2:20,15	1/1:11	1/1:76	1/2:66,61	3/1:34,30	./.:0	1/2:36,14	2/1:10,7	2/2:55	4/1:17,16	1/1:73	1/4:16,12	1/1:52	2/1:4,4	./.:0	1/1:3	2/3:5,2	1/3:19,13	1/1:10	3/2:27,21	2/2:6	1/1:2	1/2:26,22	1/2:22,19	1/1:31	1/1:5	3/3:17	1/4:37,12	4/4:3	1/1:27	1/1:5	3/1:9,8	1/1:32	1/1:16	./.:0	1/1:24	2/1:12,12	1/2:10,8	2/1:25,21	1/2:33,14	3/2:40,33	2/4:8,4	2/4:50,34	3/2:8,1	4/4:1	1/2:32,8	1/1:20	1/3:16,4	3/4:18,6	1/1:4	1/1:6	3/3:5	2/4:5,5	1/3:51,45	3/1:29,24	3/4:3,1	1/1:1	1/2:63,51	1/1:5	3/2:18,12	1/1:22	1/2:9,9	2/1:1,1	3/2:50,23	1/2:1,1	2/1:22,16	3/1:3,1	4/1:30,30	1/2:24,11	1/3:20,10	1/2:5,4	1/1:17	1/1:22	1/1:40	1/1:14	1/1:6	1/2:14,14	1/2:41,27	2/4:46,29	2/1:44,33	1/2:2,1	1/1:72	2/1:45,27	1/1:6	1/2:4,2	./.:0	1/2:2,2	1/1:30	1/1:46	1/2:11,8	1/1:37	1/2:13,6	./.:0	1/1:14	2/1:4,2	1/1:10	1/1:19	2/1:7,4	./.:0	./.:0	1/1:1	1/2:6,4	2/1:8,4	1/2:10,6	2/1:6,5	1/1:34	1/2:3,2	./.:0	1/1:20	1/1:14	./.:0	1/1:14	1/3:16,15	1/1:45	1/2:7,1	1/2:40,34	1/1:25	2/1:66,59	1/1:6	1/1:1	1/1:42	1/2:17,8	1/1:53	./.:0	1/2:12,5	1/1:11	2/1:3,2	2/1:51,51	./.:0	1/1:5	1/1:73	3/3:2	1/3:40,33	1/3:8,7	3/2:3,3	1/3:63,58	2/2:3	1/2:10,6	3/3:1	2/1:17,15	3/2:11,8	2/1:7,7	1/2:2,1	3/1:46,41	2/2:1	2/4:12,4	./.:0	2/3:17,5	2/1:23,20	2/1:6,2	2/1:38,25	1/1:27	./.:0	./.:0	1/3:20,11	1/3:110,99	2/2:20	1/1:4	1/2:28,23	2/3:14,4	1/1:59	4/3:29,21	3/3:9	1/1:2	2/1:7,5	3/1:7,5	2/3:14,13	1/1:54	3/1:7,5	2/2:3	2/2:3	1/3:1,1	2/1:9,6	1/1:8	./.:0	1/1:47	1/1:15	1/1:62	3/2:32,17	1/1:5	1/3:17,8	1/1:11	2/1:12,12	./.:0	4/1:17,8	2/1:19,11	1/1:63	2/1:25,22	1/2:15,12	1/1:22	2/1:7,4	1/1:9	2/1:1,1	2/1:22,10	2/1:19,12	1/1:14	2/1:62,40	2/3:24,18	4/1:4,2	2/1:8,7	2/2:1	2/2:1	1/2:30,22	1/1:151	1/1:9	./.:0	1/1:26	1/1:119	1/1:33	2/2:24	3/3:37	2/2:2	1/5:32,21	1/1:20	3/1:6,3	2/1:29,12	3/3:4	4/3:24,23	3/1:23,20	4/2:9,5	4/2:21,19	1/1:3	2/2:2	./.:0	1/2:19,17	4/2:19,18	1/3:5,4	4/3:9,8	1/1:454	3/4:12,12	1/1:19	3/4:4,3	3/3:11	./.:0	1/2:30,28	3/1:8,7	3/4:35,29	3/3:5	3/1:53,51	1/3:2,1	1/3:24,17	3/1:10,2	4/3:10,9	3/1:32,22	1/3:9,9	1/3:22,22	3/3:5	1/1:13	3/4:22,15	2/1:18,14	2/1:78,76	./.:0	1/1:3	1/3:11,7	1/1:3	1/1:36	1/1:32	1/1:2	./.:0	1/1:45	1/1:23	1/3:21,15	3/1:17,9	1/1:28	2/1:25,20	3/2:2,1	3/2:29,21	4/4:3	1/1:1	3/4:18,14	1/1:3	3/4:13,6	1/1:9	3/3:20	3/3:5	2/3:51,43	4/3:11,8	1/1:12	4/3:37,34	1/1:22	1/2:23,13	1/1:20	1/2:9,7	./.:0	1/2:8,1	1/1:10	2/1:20,14	3/1:12,10	3/1:7,6	./.:0	3/1:37,17	3/1:18,14	2/1:10,7	1/1:27	1/1:4	1/3:8,7	./.:0	1/1:16	2/1:19,16	1/3:13,8	2/2:4	2/2:15	1/3:13,13	1/3:14,13	2/1:40,31	3/1:10,10	2/1:8,7	1/2:20,18	3/1:47,39	1/1:25	1/2:21,14	1/1:85	3/3:1	1/2:17,9	1/1:1	1/3:33,19	3/1:13,7	1/2:19,18	2/2:4	3/1:20,19	1/2:7,3	3/1:4,3	2/1:36,33	2/1:4,1	2/1:72,55	1/2:17,17	1/2:17,11	2/1:31,17	1/1:8	2/2:10	1/2:16,13	2/1:7,3	2/3:13,9	2/3:14,10	1/3:26,8	1/3:15,2	1/1:2	1/2:65,28	1/3:2,2	1/2:4,2	2/3:48,27	1/1:25	2/2:3	2/2:32	1/2:38,31	1/2:19,16	2/2:4	1/1:4	1/3:4,2	./.:0	1/3:36,19	1/3:14,11	1/2:21,19	2/2:8	1/2:17,11	2/3:5,2	1/1:32	1/1:11	1/1:6	2/1:54,48	1/3:4,3	1/2:14,9	1/3:28,23	3/1:51,44	1/1:15	2/3:6,5	1/3:10,9	2/2:4	2/2:12	1/1:28	2/4:5,4	2/1:5,2	1/1:3	2/4:22,21	4/3:50,24	1/2:5,5	4/3:45,34	3/3:8	1/1:4	./.:0	1/1:17	1/2:12,4	1/2:56,51	1/1:10	1/2:15,13	1/2:41,6	2/2:4	1/1:2	1/1:6	1/1:34	1/2:30,23	2/1:2,1	1/1:2	2/1:7,5	2/1:19,14	1/2:5,3	1/2:18,11	2/3:3,3	1/1:5	2/4:10,6	2/1:13,7	3/4:22,18	1/1:6	3/2:15,12	1/1:21	1/1:39	4/4:5	1/2:4,3	2/1:4,2	3/2:17,13	1/2:29,27	3/1:62,41	3/2:11,7	2/3:6,2	1/2:10,8	1/2:7,6	2/2:33	3/4:20,15	1/1:21	4/1:6,4	1/3:6,1	2/2:1	1/2:5,4	1/1:11	1/2:12,10	1/2:14,9	3/1:8,8	1/1:1	1/3:7,5	./.:0	1/4:12,10	./.:0	1/4:27,21	2/3:20,10	1/1:17	1/3:9,7	2/1:22,11	3/1:7,2	./.:0	./.:0	1/1:9	3/1:8,5	3/1:7,5	1/3:8,8	2/1:17,9	1/4:22,19	2/3:8,5	4/2:3,3	3/3:7	1/2:5,5	1/1:1	1/1:15	1/3:7,6	1/1:7	1/3:6,5	1/1:1	1/3:9,1	3/2:35,34	./.:0	2/1:6,5	2/1:19,13	1/1:22	1/1:7	1/1:10	2/2:1	./.:0	./.:0	1/2:10,9	./.:0	1/1:17	1/1:3	1/1:8	1/1:10	1/2:10,9	3/1:11,5	3/1:17,10	1/1:42	1/1:1	2/2:16	1/1:22	1/1:19	1/1:13	1/2:17,16	3/1:10,5	1/1:19	1/1:1	1/2:10,7	2/3:6,3	1/2:1,1	1/2:19,19	2/2:1	1/1:31	2/2:2	1/1:25	1/1:69	1/3:5,3	1/1:8	2/3:12,7	1/1:20	3/2:25,10	1/1:32	1/1:14	1/1:6	1/1:1	./.:0	2/2:4	2/3:3,2	1/1:52	1/1:27	3/2:8,6	3/3:1	2/1:8,8	1/1:12	2/1:20,14	2/1:9,8	3/2:9,4	1/1:21	1/1:20	1/2:27,22	1/1:2	2/1:50,20	./.:0	1/1:23	1/2:7,4	./.:0	3/1:6,2	2/1:76,67	1/1:4	1/2:25,22	1/3:25,16	1/1:26	3/3:12	2/1:11,9	2/1:17,15	2/1:5,5	1/2:10,7	2/1:16,14	1/1:137	2/1:5,4	1/2:16,12	1/2:11,10	2/1:10,6	1/2:22,19	1/2:4,3	1/2:10,9	2/1:19,16	1/2:5,2	./.:0	1/1:12	2/1:6,2	2/1:17,13	1/2:13,10	2/1:4,2	1/2:10,7	1/1:7	1/2:9,4	1/1:18	1/2:15,3	1/2:7,4	1/2:12,9	./.:0	1/2:6,6	1/2:7,3	1/3:26,7	1/2:3,2	2/1:16,9	1/2:13,10	1/3:5,1	1/3:3,2	1/2:7,4	1/1:45	3/2:26,10	3/4:24,7	3/3:31	4/3:4,2	1/1:7	3/4:9,6	2/3:20,15	1/1:26	1/1:7	3/1:8,3	1/3:40,25	3/3:29	1/1:1	2/2:7	2/3:14,13	2/2:3	3/1:10,7	2/1:8,1	1/1:1	2/3:11,4	1/1:107	2/1:5,2	1/1:2	2/1:8,7	1/1:4	2/2:15	1/2:14,10	1/1:13	3/3:12	1/4:3,3	1/1:79	2/2:29	1/1:12	1/3:96,82	1/1:10	1/1:4	3/2:15,10	3/4:4,1	3/1:6,3	1/1:45	1/2:31,27	1/1:2	1/3:17,7	2/2:3	1/1:3	3/3:40	2/2:1	2/4:15,8	3/3:3	4/3:15,11	2/2:1	2/1:40,34	4/3:26,26	./.:0	1/2:51,40	1/1:5	1/1:237	3/4:59,53	1/1:59	2/1:23,17	1/1:6	1/3:14,8	2/4:13,10	3/1:10,3	3/3:2	2/2:21	1/3:23,17	3/3:2	1/1:30	1/2:8,4	3/1:76,65	./.:0	3/1:7,5	1/3:8,7	2/1:12,7	1/3:23,17	2/1:32,21	1/1:32	3/4:2,1	3/1:14,13	3/1:4,1	3/1:6,4	3/1:14,11	2/1:12,12	1/3:8,6	4/2:1,1	2/1:9,9	2/1:2,1	./.:0	2/1:24,16	1/1:6	1/1:46	1/3:5,2	1/2:5,3	1/1:1	1/1:5	1/1:18	2/2:2	1/1:6	1/1:6	1/3:27,18	1/2:18,16	1/1:49	1/2:5,4	2/1:21,11	1/2:13,7	1/2:7,7	1/2:5,2	3/2:36,33	1/2:71,70	1/2:49,48	1/2:36,31	1/2:26,14	2/4:12,11	1/1:9	1/1:1	1/2:15,13	2/1:7,3	3/2:16,8	3/1:14,13	2/1:20,16	2/1:5,3	1/2:12,9	2/1:16,15	./.:0	3/2:7,5	./.:0	1/2:65,62	2/1:13,11	2/1:5,3	1/2:13,12	1/1:30	./.:0	2/1:6,6	1/2:11,8	2/1:1,1	1/2:3,2	2/1:14,13	1/2:24,21	1/2:13,4	1/2:82,76	1/2:8,4	2/1:7,3	1/1:3	1/2:7,7	1/2:13,6	1/2:5,2	2/1:6,1	1/1:67	1/2:72,56	2/1:17,10	2/1:13,9	1/2:14,11	1/2:19,4	1/2:9,4	./.:0	2/1:32,30	1/2:23,12	2/3:25,14	2/1:14,4	2/3:4,2	2/2:1	./.:0	1/1:1	2/1:8,3	1/2:7,6	2/1:1,1	2/1:3,3	1/1:2	1/1:7	1/1:24	3/2:22,20	1/2:24,24	./.:0	1/2:19,17	1/1:6	2/1:10,8	2/3:7,5	./.:0	1/2:20,6	1/2:11,10	1/2:3,2	./.:0	1/2:41,38	1/1:12	2/1:8,4	2/1:6,6	2/2:1	2/1:29,21	1/2:17,3	1/2:19,8	1/1:46	1/1:7	2/1:2,2	1/2:24,16	1/1:15	3/1:20,12	1/3:90,68	1/2:15,13	3/1:9,7	3/1:37,32	3/2:50,39	3/2:6,3	3/2:19,14	2/1:6,4	2/3:11,10	1/3:18,15	2/3:37,22	1/2:34,27	1/1:3	./.:0	3/2:3,2	1/2:15,8	2/2:1	2/3:13,5	1/1:35	1/2:4,2	1/1:23	./.:0	2/1:26,19	3/1:29,25	1/1:5	3/1:11,10	2/3:38,25	3/3:1	1/2:5,2	1/1:4	1/2:8,5	3/2:20,15	1/1:3	1/2:32,25	1/2:13,10	2/1:5,3	1/1:50	2/1:5,4	2/1:8,3	./.:0	1/1:16	2/1:28,22	3/2:17,17	4/2:13,10	2/1:9,8	1/2:41,32	2/1:40,21	2/1:14,9	1/3:24,23	3/1:29,18	3/3:9	1/3:17,12	1/2:11,7	2/2:1	2/1:29,17	2/1:15,9	1/1:8	2/1:22,20	2/1:109,89	3/1:31,26	2/1:5,4	2/1:12,12	2/1:8,6	1/1:49	1/2:21,18	1/2:21,20	1/1:27	1/1:18	1/1:44	1/2:4,4	1/2:14,8	2/1:8,5	1/2:23,19	1/2:7,3	2/1:16,11	2/1:33,26	1/1:9	./.:0	3/1:6,3	3/3:2	1/2:3,2	1/3:13,9	1/1:30	2/1:31,28	2/1:26,21	2/1:3,1	1/1:15	2/1:5,3	2/1:10,9	2/1:12,6	1/2:21,18	1/3:4,3	1/4:6,1	2/4:24,13	2/1:15,12	1/1:10	4/2:10,9	2/4:14,13	3/3:14	1/2:9,7	2/1:14,12	2/1:16,9	2/4:8,4	4/2:12,3	1/1:50	1/1:1	./.:0	1/2:2,1	1/2:107,45	2/1:30,22	1/2:37,32	2/1:20,14	1/1:6	1/1:82	2/1:24,23	1/1:53	1/1:10	./.:0	1/2:46,43	1/3:12,10	2/1:10,5	1/2:14,5	1/2:12,8	./.:0	1/1:9	2/1:8,6	1/2:8,2	2/1:7,3	1/1:2	1/2:35,10	2/1:7,7	1/2:10,7	1/1:25	1/2:13,12	1/2:7,1	1/2:21,12	2/1:27,24	1/2:3,3	2/1:10,9	./.:0	1/1:3	./.:0	4/2:5,4	4/2:63,51	4/2:28,15	4/1:14,13	2/2:101	2/2:38	1/3:6,3	2/3:19,13	./.:0	2/2:3	1/4:22,14	./.:0	2/2:12	./.:0	2/4:16,16	./.:0	4/2:3,1	1/1:60	1/1:3	1/2:4,1	2/2:5	2/2:15	3/2:18,7	1/1:1	2/2:32	4/2:8,5	1/1:5	1/1:9	3/2:7,3	3/1:19,16	1/2:22,19	4/2:18,16	1/1:8	3/2:11,7	4/3:7,4	1/3:15,11	3/4:10,4	3/1:11,6	4/3:11,8	1/2:13,11	4/3:5,4	4/3:14,9	3/1:3,3	1/1:8	3/4:27,13	4/3:11,7	3/4:34,30	3/1:73,57	./.:0	2/2:17	./.:0	4/3:17,2	4/3:17,17	2/2:4	3/4:10,7	3/4:17,12	3/3:3	1/2:8,8	3/2:36,34	4/3:23,15	./.:0	3/1:16,9	2/3:4,4	3/4:14,13	2/1:2,1	1/1:1	3/4:15,9	4/3:5,1	3/1:14,10	1/3:4,4	4/2:12,11	3/4:49,47	1/3:39,31	3/4:18,14	1/3:18,7	1/1:12	4/2:5,3	3/1:40,15	4/3:14,12	3/2:31,13	2/3:48,44	2/1:14,13	1/1:19	2/2:3	3/2:6,5	1/1:34	./.:0	1/3:26,19	4/2:10,6	2/1:8,6	3/2:18,16	1/2:45,34	4/2:13,11	1/2:4,1	1/2:18,15	2/3:24,23	2/3:22,7	3/2:16,10	1/1:47	1/1:15	4/2:23,19	./.:0	3/2:12,6	3/2:43,33	2/4:13,12	4/4:3	1/1:14	2/3:6,5	1/1:4	2/2:8	2/3:27,21	1/2:9,7	2/2:34	5/1:5,3	2/3:24,16	2/2:23	2/1:3,1	3/3:8	2/3:21,16	3/5:35,29	1/1:13	1/1:14	2/2:11	2/4:33,20	1/2:8,6	2/2:1	./.:0	2/3:17,11	2/3:26,24	1/1:9	2/4:39,27	4/2:6,2	1/1:10	./.:0	4/2:5,3	3/2:27,15	2/2:23	1/1:28	2/3:19,15	2/4:3,2	2/2:6	2/4:10,10	2/1:5,2	4/3:5,5	4/3:78,48	3/4:30,25	1/2:19,16	1/3:28,23	3/3:1	3/3:6	1/3:59,24	3/3:3	5/5:11	3/3:26	1/3:11,7	3/4:2,1	./.:0	3/1:36,36	4/3:5,2	1/1:8	1/2:6,5	3/3:4	4/3:8,6	1/1:3	3/4:23,12	1/2:14,12	3/4:7,5	1/1:1	1/1:2	1/1:16	1/3:22,19	1/2:17,7	2/2:7	2/2:1	1/2:7,4	3/1:20,14	1/1:14	1/2:5,1	1/1:58	1/3:20,7	3/1:48,37	3/1:9,3	1/3:24,14	1/3:5,4	2/1:62,54	1/1:7	1/1:57	1/1:5	./.:0	1/1:6	2/1:13,8	1/1:12	1/2:14,14	1/1:12	1/1:11	1/3:3,2	1/3:6,5	1/3:2,1	3/1:7,1	3/1:7,3	1/3:1,1	./.:0	5/3:20,20	1/1:9	3/1:9,1	1/3:19,15	1/1:105	1/1:1	1/1:48	1/3:20,15	2/3:12,2	1/1:50	4/4:27	1/2:38,30	1/1:27	4/3:13,10	1/2:7,6	3/4:30,26	1/2:27,23	1/3:24,19	1/3:10,7	1/3:13,12	2/2:19	1/3:44,35	1/3:31,30	1/3:32,26	2/2:1	1/1:116	3/1:56,53	1/1:127	2/1:6,2	3/1:14,10	1/1:48	3/1:3,2	1/3:36,30	1/1:15	1/3:21,7	3/1:6,6	1/3:12,10	3/3:4	1/4:1,1	1/1:26	2/2:6	1/3:28,11	1/1:9	4/2:32,28	2/2:9	1/1:10	2/3:15,14	2/1:5,1	4/3:23,21	1/1:12	3/2:28,24	1/2:49,6	1/1:15	2/1:5,4	1/2:38,19	2/3:5,4	6/3:20,7	1/3:56,38	1/1:20	3/4:9,5	1/2:70,70	1/1:2	2/4:10,6	2/4:15,6	3/1:14,13	3/1:21,12	2/2:1	4/2:54,46	2/1:71,61	1/3:25,17	1/3:20,17	1/1:11	1/3:12,9	3/3:2	3/1:2,1	3/1:18,7	3/4:16,2	2/2:77	3/1:4,3	1/1:6	1/3:23,18	1/1:10	2/2:13	1/1:147	1/3:1,1	1/1:14	1/3:11,5	1/4:3,2	3/1:19,11	./.:0	2/3:6,4	1/2:20,14	1/2:1,1	1/3:11,10	2/1:10,7	1/1:36	1/2:30,23	2/1:14,14	1/2:33,19	2/1:21,14	2/1:47,28	1/2:7,7	1/1:47	1/2:20,13	2/1:16,15	2/1:42,42	1/2:6,6	1/2:13,9	2/1:26,14	3/2:22,21	./.:0	1/1:10	2/1:7,5	2/1:12,10	1/2:19,5	1/2:11,9	1/2:10,4	1/1:1	2/1:3,2	1/1:1	1/1:14	1/1:14	1/2:35,31	1/2:11,10	1/2:21,14	1/1:211	2/1:7,7	1/2:12,5	1/2:19,13	1/2:7,6	1/1:19	2/1:4,4	1/1:54	1/2:3,2	2/1:19,16	1/3:13,4	1/3:15,12	1/1:15	1/1:29	1/3:4,2	1/3:21,17	1/1:1	1/3:41,31	3/1:19,9	1/1:48	1/2:11,9	1/1:38	./.:0	./.:0	1/3:21,15	1/1:44	3/1:15,11	1/1:15	1/2:6,4	1/2:24,24	1/1:10	1/1:4	2/1:26,20	4/1:13,9	1/4:28,25	2/1:25,11	3/1:10,9	1/1:2	2/2:24	2/1:25,19	./.:0	1/1:8	3/1:11,6	1/4:15,13	1/1:30	1/3:68,49	2/1:20,11	2/1:2,2	4/4:3	2/1:19,18	1/1:7	1/1:12	1/1:16	1/2:11,11	1/1:1	1/2:4,4	2/1:33,32	1/2:85,85	1/2:17,12	1/1:5	1/1:6	2/1:2,1	2/1:3,1	1/1:15	2/1:6,4	1/2:9,9	1/1:23	1/2:9,9	2/1:9,4	2/1:30,28	2/2:2	2/1:40,19	2/1:3,3	1/1:90	2/1:5,1	2/1:7,3	2/1:13,10	1/2:12,11	2/1:45,36	1/2:29,4	1/1:16	1/1:1	1/1:38	1/2:3,3	1/1:1	1/1:18	2/1:12,6	2/1:18,11	1/2:8,5	./.:0	2/1:1,1	2/1:7,6	2/1:9,6	1/2:16,16	1/2:6,3	2/1:11,3	1/2:13,12	1/2:15,6	1/2:6,6	1/1:2	1/2:33,28	1/1:81	2/1:29,18	1/2:11,9	1/2:27,25	2/1:21,19	2/1:26,22	2/1:35,35	3/3:3	./.:0	2/1:11,8	2/1:16,9	1/2:31,30	./.:0	1/1:26	1/1:15	1/2:5,2	1/1:8	2/1:21,19	./.:0	1/1:39	1/1:16	1/2:28,20	1/2:19,15	1/4:12,2	1/1:64	1/3:12,12	3/1:1,1	3/3:1	2/3:7,4	1/1:1	1/2:10,9	2/1:16,10	1/2:8,6	3/2:7,6	2/1:8,3	1/1:28	1/3:7,1	2/2:23	1/2:18,13	1/1:14	1/1:1	1/1:36	1/3:13,10	1/1:4	2/1:18,16	1/2:21,21	1/3:4,3	1/2:45,37	1/2:35,19	1/2:30,29	2/1:9,7	2/1:11,4	3/1:22,11	1/2:4,3	1/1:26	2/1:5,3	./.:0	2/1:23,8	2/1:7,6	1/2:9,8	1/1:26	2/1:41,33	1/2:44,40	1/1:3	1/2:20,7	1/2:35,32	2/1:13,7	2/1:62,58	2/1:8,6	2/1:11,4	2/2:8	2/1:12,2	./.:0	1/1:12	2/2:1	1/2:2,1	1/2:7,4	1/1:31	1/2:88,72	1/2:26,13	1/2:15,9	2/1:8,3	1/3:7,3	1/1:41	2/1:13,7	1/3:2,2	1/2:29,25	1/2:34,19	2/2:8	1/2:9,9	1/1:2	1/2:14,9	./.:0	3/1:9,2	3/2:7,7	2/1:11,11	3/1:13,9	2/1:20,19	1/1:17	4/1:14,13	2/4:40,32	4/4:7	1/4:16,15	1/1:41	1/1:8	2/1:4,2	1/1:35	3/1:8,5	1/2:6,2	2/1:4,1	1/1:4	2/1:37,14	2/1:11,10	1/2:14,2	./.:0	1/3:16,12	1/1:7	./.:0	2/1:32,24	1/2:17,11	1/2:16,9	2/1:4,1	3/3:5	1/2:15,13	1/1:3	./.:0	1/1:106	1/1:11	2/1:14,9	1/2:13,12	2/1:8,6	3/1:14,8	1/1:11	1/2:28,15	1/2:31,14	1/2:1,1	1/2:21,10	1/2:22,16	1/2:6,2	1/2:17,14	2/1:25,11	1/1:111	1/2:42,41	1/1:1	2/1:14,8	./.:0	./.:0	2/1:11,5	1/2:5,4	2/1:12,11	2/1:23,15	./.:0	1/3:2,1	3/2:93,87	2/1:14,9	2/3:15,8	1/1:4	1/1:107	2/1:16,13
361051	13.5297	1/2:24,23	1/2:6,4	2/1:38,35	2/1:9,8	1/1:54	1/1:39	2/1:40,39	1/2:6,5	2/1:55,53	./.:0	1/2:22,20	1/2:20,5	2/1:15,14	1/1:69	3/1:3,1	1/2:35,15	1/2:19,13	3/1:31,13	1/2:12,8	1/1:176	1/2:17,6	1/1:3	2/1:16,6	2/1:15,14	2/1:32,20	2/3:12,9	2/2:23	1/3:3,1	1/1:11	./.:0	2/1:16,13	./.:0	1/1:12	2/1:14,14	1/1:12	2/1:31,31	2/2:4	1/1:128	1/1:12	1/1:15	1/3:57,49	2/1:15,13	2/3:4,1	2/1:13,12	1/1:3	./.:0	2/2:5	3/1:49,46	1/1:1	1/2:49,24	1/3:14,6	1/3:21,13	1/2:73,70	2/1:8,7	1/1:12	./.:0	1/1:2	1/1:29	1/2:13,5	2/1:16,12	1/2:44,40	3/1:14,10	2/2:1	1/1:1	3/3:3	3/1:29,18	1/1:28	2/1:46,33	1/2:7,6	1/1:16	1/2:6,6	1/1:12	./.:0	1/1:56	1/2:7,5	1/2:15,11	1/2:33,30	1/1:23	1/1:2	2/1:5,2	2/1:7,3	1/1:72	1/1:41	1/1:1	2/1:46,35	2/1:22,13	1/2:7,4	./.:0	1/2:4,4	1/1:32	1/2:37,25	2/1:38,33	1/1:19	1/2:27,24	2/1:11,10	2/1:9,5	2/1:47,44	1/2:9,6	1/1:30	1/2:15,13	1/2:20,12	2/3:14,11	1/2:17,10	1/2:19,12	1/2:11,11	2/1:11,7	2/1:4,4	1/1:12	2/2:15	2/1:7,3	./.:0	2/1:4,2	3/2:2,1	1/2:5,3	3/1:7,3	1/2:12,10	1/2:2,2	2/1:51,28	1/1:27	1/2:12,3	1/1:54	1/1:6	1/2:6,2	1/2:14,9	./.:0	1/1:108	1/2:92,88	./.:0	2/1:31,30	1/2:7,5	./.:0	1/1:5	1/1:6	1/1:105	1/1:10	1/3:20,20	2/3:28,13	2/1:17,11	./.:0	1/3:21,8	1/3:26,25	./.:0	1/1:2	1/2:27,24	./.:0	1/1:123	2/3:7,6	1/2:5,5	3/1:10,7	3/4:18,12	1/1:6	2/1:30,26	1/1:24	1/2:46,38	2/2:24	1/2:3,1	4/4:6	3/1:14,10	2/1:5,2	./.:0	1/1:18	2/1:3,2	1/1:2	1/1:22	1/2:11,5	1/1:47	3/2:14,13	1/2:126,83	1/4:5,1	./.:0	1/2:24,3	2/1:38,31	2/1:46,41	1/2:16,16	1/1:31	1/1:54	2/2:1	./.:0	1/1:34	2/1:20,18	1/1:13	./.:0	1/1:17	2/1:41,38	./.:0	1/1:4	1/1:14	1/1:60	1/2:30,28	./.:0	./.:0	2/1:11,9	1/1:72	1/2:21,10	./.:0	2/2:11	2/1:49,47	1/1:2	1/1:22	./.:0	2/1:41,26	2/1:13,8	1/1:67	./.:0	1/1:35	1/2:34,30	1/1:20	1/1:42	1/2:36,12	1/2:7,4	./.:0	1/1:15	2/1:14,12	./.:0	1/1:204	1/1:110	1/1:147	./.:0	1/1:25	1/2:18,15	1/3:18,16	./.:0	./.:0	1/2:31,20	1/1:36	2/1:23,17	3/1:24,23	1/1:37	1/1:13	1/2:62,58	1/2:9,8	2/1:4,1	2/1:23,13	./.:0	4/3:21,18	1/2:5,5	1/3:7,4	2/2:26	3/1:13,9	2/1:15,9	./.:0	2/2:4	1/3:5,4	1/3:14,5	1/3:14,9	2/1:18,12	./.:0	1/3:51,22	1/2:38,24	1/2:5,3	1/3:46,42	1/3:9,8	3/1:4,3	2/1:5,2	2/2:60	3/1:2,1	2/1:3,1	1/2:10,6	1/2:5,3	1/1:1	2/1:23,12	1/1:26	2/1:14,10	1/2:21,21	1/1:19	./.:0	2/1:23,21	2/1:10,8	2/2:8	2/3:2,1	1/1:17	2/2:18	1/3:8,8	1/2:60,8	./.:0	2/1:11,4	3/2:27,21	2/1:11,7	2/1:22,14	1/2:9,6	1/1:24	2/1:18,6	1/1:4	3/3:9	./.:0	1/2:30,23	1/1:33	1/1:4	2/1:19,19	2/1:45,38	1/1:7	2/1:2,2	2/1:2,1	2/1:34,21	1/3:16,4	1/1:10	1/1:73	2/2:11	3/1:13,8	1/1:1	1/2:13,8	1/2:27,8	1/2:8,6	2/2:4	1/1:14	1/1:16	1/2:20,20	2/1:7,6	1/2:18,2	1/1:10	3/1:12,6	1/2:10,6	1/1:17	1/3:37,36	./.:0	1/3:4,1	./.:0	1/1:31	./.:0	1/1:1	4/3:32,24	2/1:10,5	1/1:38	2/1:19,17	./.:0	3/3:9	3/2:12,8	./.:0	1/3:6,4	1/1:41	1/2:35,26	1/1:21	1/2:17,16	2/1:11,8	2/1:14,4	1/1:17	1/2:35,16	1/2:12,8	2/1:27,27	3/1:26,13	1/2:10,9	2/1:27,12	./.:0	./.:0	1/1:13	2/1:41,25	1/2:64,47	1/2:9,7	1/2:5,1	2/1:21,14	2/1:153,145	1/2:6,6	3/2:42,39	1/1:17	1/1:19	1/1:5	1/2:13,11	2/1:56,30	1/1:2	./.:0	1/2:7,5	1/2:10,3	2/1:23,15	1/1:24	3/1:38,35	4/3:14,13	4/3:39,29	3/4:29,3	3/4:14,3	4/3:25,20	2/3:22,21	1/3:9,8	1/1:121	1/1:16	4/3:10,8	4/3:38,18	4/3:29,12	3/3:11	2/2:3	2/3:34,29	1/1:24	2/3:13,13	3/1:30,26	1/1:24	3/3:10	./.:0	1/1:32	3/5:75,68	3/3:127	3/4:23,18	4/3:12,12	1/1:21	4/3:30,24	2/2:10	1/1:5	1/1:25	1/1:49	1/3:10,4	1/1:48	3/1:12,10	1/2:16,11	./.:0	1/3:7,5	1/1:79	4/1:9,6	./.:0	1/2:17,14	2/1:8,5	1/1:6	1/1:1	1/2:20,19	1/1:33	1/1:6	1/1:2	2/1:12,6	1/1:58	1/1:1	2/1:13,11	2/1:19,9	1/1:4	1/3:46,43	2/1:9,9	2/1:11,10	1/1:65	1/2:5,1	1/1:18	1/2:26,25	1/1:67	3/2:62,51	2/1:7,3	1/2:6,4	./.:0	1/2:4,2	2/1:32,19	1/1:69	3/2:6,4	1/2:38,37	1/1:32	1/2:56,32	1/1:6	1/1:55	1/1:9	2/1:10,5	1/2:83,81	1/1:16	1/1:27	1/2:21,19	3/1:8,8	1/2:24,8	1/2:47,44	1/1:1	1/2:31,26	1/1:14	1/1:89	1/2:100,87	3/1:29,21	./.:0	1/2:55,15	2/1:4,3	2/2:64	1/4:29,19	1/1:65	1/4:20,10	1/1:60	2/1:3,3	./.:0	./.:0	3/2:2,2	1/3:17,17	1/2:15,3	3/2:50,32	2/2:20	1/2:1,1	2/1:38,34	1/2:22,18	1/1:31	2/1:5,2	./.:0	1/2:45,22	1/2:3,2	1/1:20	1/3:7,4	1/3:12,9	1/2:20,12	1/1:25	1/1:1	2/1:28,17	3/1:9,9	3/1:9,4	3/1:34,25	1/1:36	1/1:44	1/3:9,6	1/3:80,80	1/1:6	1/1:1	3/3:1	1/1:28	2/2:26	2/1:20,15	1/1:12	./.:0	1/2:2,1	3/1:13,11	2/1:52,38	2/1:41,34	2/1:11,6	./.:0	2/1:57,49	1/2:17,6	1/1:49	2/1:5,2	1/2:10,7	4/2:8,3	1/2:64,51	./.:0	1/2:37,31	1/3:4,1	1/4:57,42	2/4:31,23	3/1:16,15	2/2:3	1/1:7	1/1:16	1/1:56	1/1:10	1/1:9	3/2:23,16	4/1:59,43	2/4:28,22	1/2:33,32	1/4:5,5	1/1:57	2/1:74,65	1/1:18	1/1:9	1/1:5	1/1:4	1/1:32	1/1:70	1/2:6,4	1/1:33	3/2:2,2	1/1:4	1/1:15	1/4:2,1	1/1:44	1/1:21	4/1:5,4	./.:0	./.:0	1/1:2	3/1:8,4	1/1:12	1/1:20	1/1:6	1/1:33	1/1:7	1/1:1	1/1:46	1/1:54	1/1:1	1/2:11,7	1/1:28	1/1:53	1/1:10	1/1:78	1/3:61,47	1/1:201	2/2:2	3/3:1	1/1:38	1/2:20,5	1/1:66	1/1:1	1/1:35	1/1:12	1/2:4,2	1/1:78	./.:0	1/1:1	1/1:187	1/1:6	1/4:30,19	4/1:11,5	4/2:8,7	1/1:178	1/1:1	1/1:31	./.:0	1/2:26,23	2/4:9,7	2/3:16,4	1/1:9	1/1:44	2/2:1	3/2:10,7	./.:0	4/2:12,9	1/3:26,24	3/2:5,3	2/1:38,27	1/1:34	./.:0	1/1:3	1/4:30,26	1/1:340	2/4:22,8	1/1:12	1/1:52	4/2:11,10	1/1:31	2/3:21,20	1/1:5	./.:0	1/1:5	1/1:16	1/3:19,11	1/1:92	1/1:13	./.:0	2/3:2,1	./.:0	1/3:6,3	2/2:23	1/1:1	1/1:85	1/1:23	1/1:84	2/3:21,16	1/3:9,8	1/1:27	1/1:3	2/2:12	1/1:1	4/1:16,13	1/1:32	2/1:44,32	1/1:74	1/4:27,11	1/1:24	1/2:16,5	3/1:15,8	1/4:5,2	2/4:17,15	2/2:58	1/1:17	1/4:72,58	2/1:20,17	1/1:6	2/2:9	./.:0	1/1:1	1/4:29,28	1/1:348	1/1:11	1/1:2	1/1:26	1/1:184	1/1:47	1/1:14	2/2:59	1/1:7	1/3:41,31	1/1:21	2/1:4,1	1/1:69	2/2:4	4/2:31,17	1/1:62	4/2:8,5	2/4:10,8	1/1:2	2/2:3	3/3:1	2/1:34,27	4/2:32,13	1/3:4,2	2/1:8,7	2/3:338,121	1/2:15,12	1/1:14	2/4:2,2	2/1:34,25	1/1:2	2/1:29,23	1/2:13,7	1/2:61,53	1/2:4,4	2/1:101,85	1/2:6,1	2/1:21,12	2/1:8,6	2/1:16,11	2/1:21,21	1/2:16,7	1/2:43,43	2/1:8,5	1/1:2	4/2:34,29	1/3:16,4	1/3:119,99	1/1:7	2/1:4,1	4/1:15,4	1/2:9,5	1/1:39	1/2:31,26	1/1:2	1/1:5	1/2:67,67	1/2:16,12	1/2:29,9	1/2:9,6	./.:0	1/1:59	3/1:2,1	1/3:39,26	3/1:7,3	./.:0	2/4:14,12	./.:0	4/2:21,12	2/2:28	3/3:1	1/1:4	3/1:70,55	4/2:16,14	1/2:14,7	4/2:42,41	1/1:30	1/2:38,10	1/1:32	1/2:10,6	./.:0	1/2:9,2	1/1:13	2/1:20,15	3/1:14,12	1/3:13,11	./.:0	3/1:37,25	1/3:15,13	2/1:10,7	1/1:46	./.:0	3/1:3,1	./.:0	1/1:14	2/1:23,20	3/1:8,6	2/2:2	2/2:12	3/1:21,11	3/1:10,9	1/2:44,33	3/1:13,9	1/2:11,10	2/1:19,10	3/1:64,52	1/1:34	1/2:22,22	1/1:116	3/3:1	1/2:27,11	1/2:3,1	1/3:26,16	1/3:12,11	1/2:28,24	2/2:5	3/1:28,20	1/2:19,12	1/3:7,3	3/1:53,43	1/3:6,5	3/1:64,51	2/3:26,24	2/1:21,10	2/1:21,13	1/1:3	2/2:15	2/1:8,8	1/2:9,7	2/3:14,12	2/3:18,16	1/3:24,19	1/3:2,2	./.:0	1/2:96,38	1/3:5,4	2/2:1	2/3:48,42	1/1:42	2/2:4	2/2:32	2/1:44,31	2/1:33,28	2/2:1	1/1:3	3/1:6,2	./.:0	1/3:39,25	3/1:14,13	1/2:24,19	2/2:13	1/2:18,12	1/1:1	1/1:37	1/1:6	1/1:5	1/1:97	1/3:5,4	2/1:11,6	3/1:30,27	3/1:51,38	1/1:12	3/2:6,3	2/4:14,8	2/2:6	2/2:16	1/1:20	2/4:8,3	3/1:8,3	./.:0	4/2:29,24	4/3:49,26	4/4:4	3/4:41,38	3/4:9,1	1/1:6	./.:0	1/1:17	1/2:6,3	1/1:82	1/1:12	2/1:19,8	1/2:47,8	2/2:4	./.:0	./.:0	./.:0	1/1:56	./.:0	2/2:1	1/1:8	3/1:17,16	1/3:6,6	1/1:40	1/1:6	1/2:3,1	1/2:4,3	3/1:11,3	1/3:19,16	1/1:7	1/2:21,13	1/1:27	1/1:39	1/2:6,1	1/1:8	1/3:4,1	1/2:15,9	1/2:22,22	3/2:75,75	2/1:5,1	2/1:6,4	2/2:3	1/1:4	1/1:36	4/1:20,20	2/1:9,8	1/2:12,2	3/1:4,3	./.:0	3/4:5,4	1/1:14	1/2:9,8	1/2:18,17	3/1:14,10	3/3:1	3/1:5,4	./.:0	1/4:10,8	3/1:1,1	1/4:38,35	1/1:36	1/1:27	1/3:10,7	1/2:25,18	1/3:7,4	./.:0	./.:0	1/1:8	1/3:6,2	1/3:7,5	2/4:16,9	1/2:11,11	1/4:26,16	3/2:3,3	2/4:8,5	3/3:18	2/1:3,1	./.:0	./.:0	1/2:9,6	2/3:4,2	2/1:7,4	./.:0	1/3:5,5	2/4:36,29	./.:0	1/1:6	2/2:55	1/1:7	1/1:4	3/1:9,7	4/2:1,1	./.:0	./.:0	2/1:21,17	1/1:1	2/1:11,4	3/3:6	1/1:13	1/1:2	2/1:10,2	1/3:9,8	4/3:14,12	1/1:19	1/1:2	2/3:28,3	1/2:34,25	1/1:24	3/1:7,7	3/2:26,18	3/4:3,2	3/1:16,14	./.:0	2/3:23,13	4/3:3,1	1/1:3	1/2:25,21	./.:0	1/1:33	./.:0	1/1:29	1/3:64,55	3/4:4,3	1/1:1	3/1:29,20	3/1:19,14	3/3:21	1/3:29,3	1/1:8	2/1:1,1	./.:0	2/2:21	3/2:5,4	3/1:4,1	3/1:33,25	1/3:34,33	3/4:6,4	3/3:1	2/3:8,3	1/1:15	2/3:21,18	2/2:27	3/4:10,3	1/1:33	2/1:7,6	1/2:37,36	1/1:4	1/1:81	./.:0	1/1:24	4/2:8,6	./.:0	1/3:4,4	4/2:102,95	1/1:5	2/2:69	3/1:31,28	1/1:45	3/3:12	5/2:18,14	2/3:19,4	2/2:4	3/2:12,11	2/2:27	1/2:109,51	3/2:10,3	2/3:18,13	2/4:15,5	2/3:12,4	3/2:32,29	2/2:2	2/4:13,9	2/2:19	3/1:13,9	./.:0	1/1:17	3/2:7,5	2/2:35	3/2:11,6	2/3:7,7	2/2:8	1/3:8,1	1/4:12,4	3/1:9,2	2/2:1	2/2:8	2/3:26,24	2/2:1	2/3:5,3	1/1:14	3/3:9	2/2:4	2/2:17	3/2:7,5	4/3:5,2	1/3:11,9	1/2:8,6	1/1:57	3/2:42,7	3/4:28,10	3/3:32	3/4:10,4	1/1:5	2/3:11,6	2/2:36	1/1:42	1/1:15	1/3:15,7	2/3:24,16	3/4:23,4	./.:0	2/2:8	2/3:28,21	2/2:4	3/1:23,21	1/1:32	1/1:2	1/2:12,12	1/1:140	2/3:7,6	1/1:7	2/1:5,4	1/2:5,1	2/2:33	1/2:23,15	1/1:17	2/3:12,10	2/1:8,7	1/1:123	2/2:55	3/1:9,4	3/1:121,116	3/1:4,2	1/1:9	2/2:10	3/1:9,9	1/1:5	1/1:108	1/1:95	4/1:1,1	1/1:27	1/1:1	1/1:3	3/1:50,36	./.:0	1/2:16,14	2/2:3	1/3:19,12	./.:0	1/1:142	3/1:21,16	1/1:63	2/2:40	1/1:5	1/2:104,60	3/1:68,61	1/1:44	1/1:46	1/1:8	1/1:25	2/1:13,12	1/1:22	./.:0	1/1:14	2/3:37,25	2/2:2	1/2:13,12	1/1:16	1/1:223	./.:0	1/1:8	1/1:23	1/1:17	1/1:46	1/1:58	1/1:95	2/3:6,1	1/1:19	1/1:4	1/1:8	3/1:13,2	2/1:10,6	1/3:12,8	2/1:1,1	2/1:7,6	1/2:3,2	./.:0	2/1:19,14	1/1:3	1/1:35	1/3:3,1	1/2:3,1	1/1:2	1/1:14	1/1:34	1/2:3,2	1/1:5	1/1:11	3/1:26,23	2/1:28,19	1/1:42	1/2:10,5	1/2:35,25	2/1:20,17	2/1:11,7	2/1:2,2	2/3:26,20	1/2:99,78	2/1:52,37	2/1:48,46	1/2:30,10	2/1:13,12	1/1:4	1/2:4,2	1/2:22,15	2/1:3,2	3/2:19,12	3/1:28,13	1/3:24,17	2/3:3,1	1/3:11,8	2/3:24,17	3/3:2	2/1:9,5	./.:0	1/2:63,62	2/1:20,9	1/2:6,3	1/2:16,14	1/1:33	1/1:3	2/1:9,8	1/2:8,7	2/2:1	1/2:5,2	1/2:30,24	2/1:26,19	1/2:10,9	1/2:104,101	2/1:5,3	1/2:2,1	1/1:4	1/2:15,7	1/2:17,5	2/1:3,2	2/2:12	1/1:70	1/2:102,76	1/2:29,20	2/1:8,8	2/1:19,12	1/1:21	1/2:6,1	1/1:1	1/2:49,47	1/2:14,10	2/3:37,14	1/2:14,12	3/2:4,4	./.:0	./.:0	./.:0	1/2:6,4	2/1:13,12	1/2:3,1	2/1:5,2	1/1:3	1/1:12	1/1:25	2/3:29,29	1/2:36,36	./.:0	1/2:18,10	1/1:6	3/1:14,13	3/2:7,5	1/1:11	1/2:13,12	1/1:21	1/1:4	./.:0	1/2:66,56	1/1:4	1/2:10,8	1/1:4	1/3:4,3	3/1:19,14	1/2:26,3	1/1:12	2/2:51	1/1:11	./.:0	1/3:27,23	1/1:16	4/3:31,30	2/4:66,50	1/1:24	3/4:21,9	1/3:53,22	3/4:82,42	1/3:8,4	4/3:28,24	3/1:8,6	3/4:20,15	2/2:12	4/3:23,17	3/2:46,32	6/6:2	./.:0	3/4:4,2	3/2:9,5	1/1:1	4/3:8,4	1/1:36	1/2:7,4	1/1:19	./.:0	2/2:29	2/2:47	1/1:3	1/3:19,11	3/2:38,37	./.:0	2/1:4,3	1/1:3	1/2:11,3	3/2:34,22	2/2:2	2/1:28,27	1/1:6	1/2:6,3	1/1:40	1/2:4,1	2/1:11,5	./.:0	1/1:24	1/3:35,21	2/3:14,10	3/4:17,10	1/1:7	1/1:40	4/2:29,26	4/2:33,20	1/3:39,35	3/1:39,32	2/2:9	1/2:14,11	2/4:7,6	./.:0	2/4:32,22	4/2:17,12	./.:0	3/1:39,25	4/2:145,132	3/1:48,32	2/4:6,5	2/1:30,28	1/2:5,5	1/1:81	2/1:27,24	2/1:30,20	1/1:44	1/2:16,14	1/1:63	2/1:3,1	1/2:18,14	1/2:19,14	2/1:33,31	1/2:6,4	1/3:10,4	1/2:27,22	1/1:6	2/2:1	1/3:8,5	1/1:1	2/1:5,2	1/3:17,15	1/1:41	1/2:39,39	1/2:35,33	2/2:1	1/1:13	2/1:4,2	2/1:14,10	2/1:13,13	1/2:26,20	1/3:2,2	1/4:16,2	4/3:24,22	1/1:38	2/2:5	3/4:10,6	3/4:13,11	4/4:5	4/3:3,3	1/1:23	2/1:11,10	3/4:11,4	3/4:12,11	1/1:64	./.:0	1/1:9	./.:0	3/1:97,91	1/3:33,24	3/4:52,35	1/1:21	2/1:7,5	2/1:54,49	3/1:39,37	./.:0	1/1:3	1/1:3	2/4:54,47	3/5:13,10	3/1:6,5	1/3:7,2	2/4:9,9	./.:0	2/2:4	1/1:24	2/1:4,2	2/4:7,6	./.:0	3/1:25,22	3/1:17,15	3/1:20,9	1/1:12	1/1:36	4/2:10,3	1/1:35	2/1:35,22	1/1:1	1/3:14,13	1/1:2	./.:0	2/2:3	2/1:5,3	2/1:64,59	2/1:32,30	1/2:23,20	2/2:153	2/1:46,33	2/1:3,2	2/3:30,30	./.:0	2/1:8,5	2/1:20,12	./.:0	2/2:4	./.:0	2/1:27,18	./.:0	1/2:3,3	2/1:35,34	2/1:12,7	1/1:1	2/2:1	1/2:20,18	3/2:16,12	1/1:1	1/2:22,22	1/2:7,5	2/1:3,3	1/1:10	3/2:6,2	1/2:29,27	2/1:40,13	2/1:20,19	1/1:15	2/3:14,8	2/1:4,3	2/1:12,11	2/1:19,13	2/1:8,4	2/1:21,15	3/4:15,13	1/2:5,4	4/2:10,10	2/2:23	1/1:7	1/2:34,29	2/1:19,16	2/1:49,35	2/1:83,81	1/1:48	1/1:10	./.:0	2/1:12,10	2/1:25,4	2/2:4	2/1:25,20	2/1:27,22	1/2:7,3	1/2:11,9	1/1:38	1/2:30,18	./.:0	1/2:8,3	2/3:5,3	2/1:16,11	1/1:4	2/2:1	1/2:9,9	1/1:10	2/1:12,8	1/2:3,3	4/2:16,9	2/1:52,49	1/2:49,35	3/1:19,9	3/1:16,10	1/1:19	2/2:10	3/3:52	4/2:14,10	2/3:24,21	2/3:86,73	1/2:29,12	1/1:14	2/2:2	2/3:8,2	1/1:51	1/1:6	1/3:15,12	2/4:6,2	2/1:18,12	3/2:20,17	1/2:34,28	4/2:19,8	1/1:2	1/2:27,14	3/2:30,15	2/2:11	3/2:28,24	1/2:35,26	1/1:37	4/2:29,25	3/3:1	3/2:7,6	3/2:60,18	2/4:7,6	4/2:3,2	2/1:10,9	2/3:6,5	1/2:4,1	2/2:5	3/2:39,31	1/2:12,9	2/2:35	5/1:3,2	3/2:31,20	2/2:28	2/1:5,3	2/2:9	2/1:13,9	3/5:49,20	1/1:32	1/1:24	1/1:16	1/2:50,47	1/2:7,3	3/2:1,1	./.:0	2/1:29,10	1/2:37,33	1/1:3	2/1:48,39	2/1:2,2	1/1:12	./.:0	2/1:3,2	2/1:24,23	1/2:20,19	1/1:24	2/1:20,19	4/2:5,5	2/2:3	3/4:13,8	1/1:11	2/1:8,7	1/2:81,60	2/1:32,30	1/1:63	1/2:46,31	1/1:3	2/1:17,9	1/2:73,8	2/2:3	1/1:4	1/1:39	1/2:20,13	2/1:3,1	./.:0	1/2:60,55	2/1:2,1	2/3:12,2	1/1:14	1/2:10,4	2/1:4,3	3/2:3,1	2/1:21,13	1/1:38	1/2:18,8	1/1:2	./.:0	1/2:22,20	1/1:33	1/2:31,24	1/2:13,12	2/2:2	1/1:1	2/1:18,18	1/1:15	1/2:16,9	2/1:52,46	2/1:26,22	2/1:66,38	2/1:10,3	1/2:14,13	2/1:2,1	2/1:63,55	1/1:5	1/1:49	1/1:4	2/1:3,2	2/1:12,8	2/1:29,11	1/2:9,4	1/1:33	1/1:10	1/1:8	1/2:7,4	2/1:6,3	1/2:8,6	2/2:11	3/1:5,3	./.:0	./.:0	1/1:13	1/2:9,8	1/2:10,9	2/1:17,13	1/1:147	./.:0	2/1:36,25	2/1:17,15	1/1:16	2/3:40,37	1/3:32,27	1/2:47,47	1/1:26	2/1:6,5	2/1:5,4	2/1:38,16	1/1:3	1/2:19,18	1/2:12,10	1/2:9,7	3/3:12	2/1:49,41	2/1:18,15	1/2:56,47	1/1:34	1/2:47,41	1/2:86,66	1/1:170	2/2:2	1/2:5,3	1/2:22,21	2/1:4,3	1/2:42,33	1/2:8,8	2/3:25,9	1/2:9,6	2/1:13,6	2/1:9,6	4/1:2,1	3/2:27,19	2/2:17	1/1:58	1/1:10	2/4:29,26	2/2:13	2/3:9,4	3/2:24,16	2/1:12,11	4/3:16,13	1/1:14	1/1:71	3/4:11,5	1/1:27	2/1:13,7	2/1:31,30	3/3:5	6/3:17,10	3/1:52,42	2/1:18,17	3/4:6,5	2/1:111,94	./.:0	2/4:18,13	4/2:29,13	4/2:26,16	1/3:35,29	./.:0	4/2:39,36	2/1:101,98	1/3:24,23	3/1:23,16	2/3:13,11	1/3:6,5	1/3:2,2	1/3:6,5	3/1:15,13	3/3:20	2/2:111	1/3:7,5	1/1:1	1/3:24,20	1/1:17	2/2:6	1/1:178	1/1:2	3/3:9	1/1:13	1/4:3,3	1/3:16,12	1/1:1	2/3:7,4	3/1:27,24	./.:0	1/4:16,15	3/4:2,1	1/3:27,24	1/2:32,20	2/1:14,6	4/2:37,35	1/1:30	3/1:55,45	1/1:5	1/1:51	1/1:34	1/1:36	1/1:105	4/5:11,10	3/1:14,14	1/1:11	6/6:37	./.:0	1/1:18	1/3:7,3	1/1:28	1/1:37	4/1:12,8	1/1:17	./.:0	3/3:2	1/1:4	1/1:26	1/3:21,15	4/1:39,30	1/2:9,8	1/4:20,16	2/1:147,145	1/1:4	1/2:19,11	1/1:25	3/1:7,7	1/1:20	1/3:9,9	2/3:42,26	1/1:1	4/3:25,22	3/3:3	4/3:13,10	1/2:4,3	1/1:24	4/3:5,4	3/1:15,13	./.:0	4/3:35,25	3/4:14,5	1/3:30,14	2/1:14,5	1/1:58	3/3:1	./.:0	1/3:26,15	2/2:61	1/3:24,22	./.:0	2/1:10,6	3/1:45,21	1/1:15	./.:0	1/1:60	3/4:8,5	4/3:35,33	3/1:20,11	3/1:9,5	3/3:1	1/1:16	1/1:58	./.:0	3/1:6,4	2/3:15,11	3/4:18,17	2/2:25	3/1:69,66	2/1:11,6	./.:0	1/1:3	2/1:30,29	1/1:6	1/1:7	1/1:22	2/1:18,17	1/2:2,1	1/2:5,5	2/1:48,31	1/2:99,75	1/2:20,19	1/1:8	1/1:5	1/1:5	2/1:3,2	1/1:9	1/2:14,7	1/2:10,5	1/1:22	1/2:8,6	1/2:14,10	1/2:46,41	1/2:3,1	2/1:29,26	1/2:5,1	1/1:141	1/2:12,5	2/1:5,1	1/2:7,3	2/1:10,8	2/1:25,24	1/2:13,2	1/1:18	./.:0	1/1:32	1/2:3,2	1/1:1	1/1:17	1/2:9,6	1/2:24,17	2/1:25,15	./.:0	./.:0	2/1:13,6	1/2:15,14	2/1:34,30	2/1:2,1	2/1:9,6	1/2:21,20	1/2:13,4	2/1:11,5	1/1:1	2/1:39,39	1/1:102	2/1:43,18	1/2:10,6	1/2:35,33	2/1:32,32	1/2:40,35	2/1:39,19	2/2:1	1/1:1	2/1:15,11	2/1:21,13	1/2:33,28	./.:0	1/1:33	1/1:27	2/1:2,2	1/1:1	1/2:28,25	1/1:4	1/1:50	1/1:25	2/1:37,30	2/1:25,24	1/4:7,1	1/1:85	2/1:20,13	1/2:8,2	1/3:8,1	2/1:7,6	2/2:1	1/2:7,5	1/1:29	1/1:21	1/2:4,3	1/2:3,2	1/1:34	3/1:4,4	1/1:27	2/1:12,11	1/1:20	1/1:6	1/1:64	3/1:10,4	1/1:5	2/1:27,15	1/2:27,22	./.:0	2/1:52,44	1/2:50,28	1/2:39,34	2/1:6,6	1/2:15,14	3/1:37,12	2/1:3,2	1/1:32	2/1:8,6	./.:0	2/1:22,4	2/1:6,4	2/1:14,11	1/1:42	2/1:47,46	1/2:36,36	1/2:7,5	1/2:16,10	1/2:36,33	2/1:7,5	2/1:77,71	2/1:11,10	1/2:10,8	2/2:11	2/1:15,10	2/2:1	1/1:14	1/1:2	1/1:4	1/2:12,5	1/2:35,29	2/3:114,100	1/3:23,21	1/3:13,12	3/1:14,7	2/2:5	1/1:48	2/1:10,9	2/1:8,2	2/1:26,19	2/1:25,23	3/3:1	1/3:7,5	2/2:1	1/2:20,9	./.:0	2/2:6	1/1:20	1/1:13	2/1:11,3	1/3:30,17	3/2:23,18	3/2:17,13	3/1:35,32	1/3:16,10	3/1:51,18	1/1:41	3/2:14,6	./.:0	1/2:16,12	2/2:9	1/2:5,3	1/1:5	1/1:1	2/1:28,23	2/1:11,10	3/3:6	./.:0	2/2:20	3/4:12,12	./.:0	2/1:38,35	2/1:33,23	1/2:25,4	2/1:5,4	1/3:3,1	2/1:19,13	1/1:4	./.:0	1/1:67	1/1:21	1/2:11,10	2/1:12,7	1/1:3	1/3:14,10	1/1:3	1/2:20,17	1/2:29,20	1/1:1	1/2:18,9	1/2:23,21	2/1:5,4	2/1:24,18	2/1:18,10	1/1:149	1/2:56,40	2/2:1	2/1:7,5	2/2:1	./.:0	1/2:8,7	2/1:10,6	1/2:28,27	2/1:35,29	2/2:2	1/1:1	3/1:112,79	2/1:8,6	1/2:24,18	1/1:2	1/1:139	1/2:8,7
363047	13.7522	1/2:35,33	2/1:7,5	2/1:42,35	1/2:10,6	1/1:50	1/1:38	2/1:37,35	2/1:6,1	2/1:63,55	1/1:1	1/2:26,21	1/2:18,10	1/1:39	1/1:64	2/2:5	1/1:43	1/1:42	1/2:15,13	1/1:18	1/1:147	2/1:9,8	1/1:1	1/1:12	1/1:24	1/2:27,21	2/1:19,13	2/1:37,35	1/1:6	1/1:32	2/2:2	1/1:19	./.:0	1/1:43	2/1:17,16	2/1:15,8	1/1:95	1/1:4	1/1:98	1/1:16	1/2:17,11	1/2:45,43	1/1:30	2/1:2,1	1/1:21	./.:0	./.:0	1/1:2	1/2:48,46	1/1:3	3/2:51,27	1/2:16,14	1/2:23,12	1/1:128	2/1:13,7	1/1:13	2/2:1	3/3:1	1/2:20,10	1/1:21	1/1:35	1/1:82	2/1:14,10	1/2:4,1	1/1:3	1/1:3	2/1:26,25	1/1:33	2/1:37,28	1/1:33	1/1:29	1/1:15	1/1:19	./.:0	1/1:56	2/1:6,2	2/1:18,15	1/2:34,34	1/1:22	1/1:7	2/1:10,3	1/2:11,5	1/1:56	1/1:45	1/1:1	2/1:36,33	1/2:18,13	1/2:8,5	./.:0	1/2:7,7	1/1:47	1/2:40,24	2/1:46,45	1/1:20	1/2:25,22	2/1:13,6	2/1:12,9	1/2:46,40	2/1:8,5	1/1:36	1/2:18,12	2/1:16,16	2/3:8,6	1/2:13,13	2/1:16,13	2/1:9,4	1/2:14,11	2/1:7,4	1/1:15	2/2:14	2/1:17,13	./.:0	2/1:5,1	2/2:3	1/2:4,2	3/1:5,2	2/1:15,12	1/2:7,2	2/1:44,41	1/1:18	1/2:10,9	1/1:48	1/1:2	2/1:11,8	1/2:23,22	2/2:1	1/1:95	1/2:89,85	./.:0	2/1:47,37	1/1:14	2/1:11,11	./.:0	2/3:2,2	2/3:92,20	3/2:16,11	2/2:23	3/1:22,11	4/3:21,7	1/1:58	2/2:19	1/2:22,22	1/1:5	2/2:1	2/2:22	2/1:5,4	2/3:67,54	1/1:7	1/2:6,6	4/2:11,9	2/4:25,16	3/2:7,4	3/1:36,30	2/2:29	3/1:32,31	1/1:16	3/3:2	1/3:8,5	2/4:15,11	3/3:4	1/1:2	1/2:25,3	3/3:4	2/2:1	1/2:42,27	1/1:15	2/1:15,14	1/4:20,14	1/2:120,71	1/3:2,2	./.:0	1/2:19,2	1/2:33,27	1/2:40,23	1/3:18,10	1/2:14,13	2/1:40,36	./.:0	3/2:5,3	2/2:60	1/2:33,27	3/2:13,8	1/2:3,2	1/1:41	3/3:60	3/3:1	2/3:4,3	3/2:15,13	2/3:39,30	1/3:26,23	1/1:4	./.:0	1/1:15	2/3:42,33	3/1:19,17	./.:0	1/3:20,14	3/4:63,39	./.:0	3/2:8,7	./.:0	1/3:37,31	1/1:37	2/2:106	1/1:15	2/2:31	3/1:42,35	2/2:5	2/3:28,20	3/4:39,11	4/3:11,10	1/1:8	2/2:15	4/3:16,9	1/1:13	1/2:149,139	3/2:49,36	2/2:67	./.:0	3/2:15,10	2/2:16	2/4:21,17	1/1:44	./.:0	1/2:41,37	1/1:39	2/1:31,27	3/1:33,31	1/1:48	1/1:4	2/1:51,44	2/1:8,7	2/2:14	2/1:16,6	./.:0	4/3:16,11	1/2:3,2	4/3:7,3	3/2:30,18	4/3:19,19	1/1:17	3/2:2,2	3/3:1	1/1:15	3/4:7,5	3/1:14,11	1/1:25	./.:0	3/3:38	1/2:37,35	2/2:1	4/3:59,38	4/3:13,12	4/3:6,2	2/3:8,6	2/2:58	3/4:3,1	1/2:2,1	2/3:16,9	1/1:20	1/2:3,3	2/1:17,11	1/1:28	1/2:17,10	1/2:18,16	1/1:16	1/1:5	2/1:27,13	2/1:10,6	2/2:21	./.:0	1/1:24	2/2:25	1/2:12,5	1/2:54,10	./.:0	2/1:12,7	2/3:18,14	1/2:10,9	2/1:25,12	1/2:6,6	1/1:15	2/1:16,8	1/1:5	3/2:11,3	./.:0	2/1:21,18	1/1:29	1/1:1	1/2:25,23	2/1:42,41	1/1:5	1/2:5,3	1/2:2,1	1/2:25,23	1/3:13,8	1/1:15	1/1:96	2/2:14	3/1:13,11	3/3:1	2/1:13,12	1/2:15,9	2/1:13,10	2/2:2	1/1:16	1/1:16	2/1:26,25	1/2:8,8	1/1:27	1/2:7,3	1/3:11,7	1/2:3,2	1/1:28	1/3:46,34	1/1:2	1/1:5	./.:0	1/1:42	./.:0	3/1:4,2	4/3:33,26	1/1:7	1/1:33	1/3:15,14	./.:0	3/3:24	1/4:26,12	1/1:3	1/3:8,4	1/1:43	1/1:53	2/3:20,12	3/1:22,16	3/4:9,7	1/1:27	1/2:13,3	3/2:34,22	1/1:20	1/1:45	1/3:35,23	3/2:15,6	1/2:28,16	./.:0	2/2:1	1/1:16	1/1:20	1/1:112	2/1:8,1	1/1:1	2/3:21,19	2/3:170,146	2/1:10,7	1/3:50,43	1/1:15	1/1:33	2/2:2	2/3:12,8	2/3:38,26	./.:0	./.:0	1/1:10	2/2:5	2/3:34,29	2/1:32,23	1/3:38,29	4/3:32,26	3/4:33,29	3/4:17,3	3/4:18,10	4/3:32,30	2/3:38,23	3/1:13,12	1/1:134	1/1:15	4/3:7,2	4/3:26,21	3/4:28,14	3/3:13	2/2:3	3/2:40,36	1/1:32	2/3:16,13	1/3:23,20	1/1:37	3/3:15	3/3:2	1/1:42	3/5:72,71	3/3:107	3/4:18,17	3/4:16,14	1/1:24	4/3:22,21	2/1:7,7	3/3:11	1/1:24	3/1:31,22	4/3:16,9	1/3:22,5	3/3:17	1/1:45	2/2:88	3/4:6,3	1/1:83	4/2:6,6	1/1:6	1/3:20,19	3/3:10	3/4:7,2	./.:0	3/2:32,22	1/2:23,14	3/2:16,6	1/2:7,2	1/3:16,13	2/1:26,25	1/1:2	3/4:24,19	4/3:10,8	2/3:10,5	2/3:49,37	1/1:9	4/3:24,20	./.:0	2/2:5	2/1:18,5	1/1:19	2/3:26,22	1/1:105	4/3:16,6	2/1:3,2	2/1:21,17	1/1:1	2/3:30,19	2/2:31	1/1:28	3/4:34,30	1/2:16,13	3/2:30,27	3/2:10,6	3/2:46,39	2/3:10,9	3/4:7,4	1/1:212	3/2:18,14	2/2:2	1/1:29	5/5:29	1/3:14,13	3/4:30,28	./.:0	1/1:57	2/1:19,15	1/2:61,47	2/1:92,87	4/2:30,22	1/1:48	1/3:74,57	1/2:6,4	3/1:68,57	3/2:24,21	1/1:114	2/3:44,40	2/3:26,18	1/3:5,4	./.:0	./.:0	1/1:9	1/2:17,5	3/3:7	3/1:52,31	2/1:18,10	1/2:2,2	3/2:36,26	2/3:22,15	1/2:17,15	3/2:1,1	4/4:7	3/2:46,14	2/3:1,1	1/1:27	3/2:11,8	1/1:11	3/2:16,14	./.:0	1/1:10	2/2:18	3/1:10,8	3/4:5,3	3/3:23	1/3:37,25	3/3:47	3/4:8,6	3/4:81,39	3/1:7,5	3/3:2	2/2:11	2/2:16	2/3:25,9	4/2:29,14	1/1:7	1/1:8	1/1:4	4/3:20,11	3/2:63,52	1/1:70	2/3:6,4	./.:0	2/3:55,44	1/2:8,5	1/3:16,13	1/2:12,10	1/1:23	4/3:2,1	1/1:129	./.:0	3/1:33,31	1/3:6,2	4/1:43,35	4/3:26,24	1/3:18,16	3/3:4	1/1:9	1/1:18	1/1:44	2/1:10,7	2/1:23,5	1/3:34,22	4/1:46,42	4/2:34,33	1/1:71	4/3:10,10	1/1:62	3/1:60,49	1/1:52	3/1:3,1	1/1:4	3/1:1,1	./.:0	1/1:81	3/1:6,4	2/1:17,12	3/1:6,3	1/1:7	1/1:20	4/3:3,2	1/1:29	2/2:24	4/3:8,4	./.:0	1/1:27	1/1:1	3/3:7	1/1:6	1/3:14,8	1/3:5,5	1/1:53	1/3:8,4	1/1:1	1/2:34,24	1/2:34,24	1/1:112	1/2:16,13	2/1:17,13	1/1:37	1/3:10,3	1/3:50,33	3/2:35,31	1/3:88,81	2/2:1	2/3:4,3	1/1:25	3/1:16,13	1/1:39	./.:0	1/3:27,18	1/1:7	4/1:6,6	1/1:130	./.:0	1/1:2	2/1:104,85	2/1:3,1	4/2:37,32	4/2:20,6	4/1:13,11	1/2:86,78	1/1:28	1/1:15	./.:0	1/2:15,13	1/4:10,10	3/1:7,3	1/2:3,3	2/1:17,4	1/4:4,2	1/3:12,11	1/1:1	4/1:11,6	3/3:22	3/1:7,3	1/1:94	1/1:17	./.:0	./.:0	2/3:29,12	3/2:158,134	1/3:18,2	./.:0	2/1:28,27	1/3:13,10	1/1:60	4/1:43,24	3/2:5,3	1/1:2	2/2:5	3/2:11,11	2/2:15	2/2:50	3/2:3,2	1/1:33	4/2:1,1	3/3:1	2/1:10,7	1/1:14	./.:0	1/1:57	1/1:29	1/1:81	3/2:39,31	3/1:6,6	1/1:28	1/1:5	2/2:15	1/1:4	4/1:20,19	1/1:46	1/2:40,39	1/1:47	1/4:15,13	1/1:32	1/1:21	2/3:10,6	3/3:2	3/4:22,13	2/1:32,25	./.:0	3/4:84,57	1/1:65	4/1:6,2	1/2:12,11	./.:0	./.:0	4/3:36,34	2/1:164,142	1/2:6,3	1/1:3	1/1:28	1/1:160	1/1:39	1/1:60	2/2:65	1/1:12	1/3:44,36	1/1:25	1/2:3,1	1/1:49	2/2:3	2/4:37,27	1/1:61	2/4:16,9	2/4:16,12	1/2:7,1	2/2:1	./.:0	1/2:32,19	4/2:29,24	3/1:13,7	1/3:10,8	2/1:274,270	3/1:13,3	1/1:16	2/4:4,2	1/1:15	./.:0	1/1:72	1/1:18	1/3:68,34	2/3:8,2	1/3:95,74	1/2:7,3	1/1:41	1/1:16	3/1:6,6	1/1:80	2/1:10,9	1/1:63	3/1:4,3	1/1:10	4/2:33,23	2/1:21,17	2/1:114,107	./.:0	./.:0	3/1:5,5	1/1:7	1/1:33	1/1:40	1/1:6	./.:0	1/1:75	2/1:19,8	3/1:23,17	3/1:19,14	./.:0	1/1:43	3/1:3,2	3/1:33,27	3/1:6,1	./.:0	4/2:28,20	./.:0	4/2:13,12	2/1:25,10	4/4:2	1/1:8	3/1:75,49	4/2:12,8	2/1:9,7	4/2:57,52	1/1:26	2/1:15,11	1/2:27,15	1/2:14,7	./.:0	1/2:10,6	1/1:11	2/3:23,15	1/2:17,14	1/2:6,6	./.:0	2/1:31,19	2/1:22,14	1/3:8,5	2/1:28,24	./.:0	4/2:6,4	./.:0	1/1:10	1/2:31,17	4/2:8,5	1/1:2	1/1:8	2/2:10	2/2:20	1/3:31,25	1/2:20,11	3/3:9	2/1:23,19	2/2:45	1/1:36	1/3:23,20	1/1:98	./.:0	3/1:30,5	3/3:3	4/2:28,23	2/1:18,11	1/3:24,9	1/1:6	4/2:21,16	2/1:11,9	2/1:7,4	2/1:51,49	2/2:3	2/1:69,60	1/1:57	1/3:17,17	2/4:49,36	1/2:5,2	1/1:8	1/2:13,3	1/1:15	2/1:11,10	2/1:20,11	1/2:36,21	1/2:6,4	2/1:2,1	1/2:45,31	1/2:4,2	2/2:2	1/2:47,41	1/1:32	1/1:7	1/1:51	2/1:51,44	2/1:39,12	./.:0	1/2:5,2	1/2:4,2	1/1:1	1/2:38,30	2/1:16,12	2/1:24,24	2/1:15,14	1/1:39	4/1:4,2	1/2:17,16	2/2:16	2/2:5	1/1:92	2/1:4,1	1/1:19	2/1:37,32	1/2:61,58	1/1:15	1/1:4	2/4:14,11	3/1:8,5	1/1:31	3/2:17,14	1/3:7,4	3/1:7,6	./.:0	3/1:25,20	2/1:47,44	1/3:11,2	1/2:46,34	2/1:25,15	./.:0	./.:0	2/3:12,8	./.:0	1/1:102	./.:0	1/1:10	1/3:37,6	1/3:5,1	1/2:1,1	./.:0	1/1:9	1/1:79	./.:0	1/1:2	1/1:23	1/1:42	1/1:10	1/1:29	1/2:13,4	1/2:7,2	3/1:7,3	3/1:11,2	2/1:27,22	1/1:12	1/1:31	1/1:27	1/1:40	3/1:2,2	1/1:9	./.:0	1/1:36	1/1:61	2/1:74,60	1/1:10	1/1:7	./.:0	1/1:5	1/1:85	1/2:20,18	2/2:9	1/2:16,8	1/2:6,1	./.:0	4/4:4	1/1:10	1/1:23	1/1:31	1/1:23	1/1:1	1/1:17	1/1:1	3/1:11,8	1/1:2	2/3:35,26	1/1:42	1/2:13,13	2/1:13,7	1/1:50	1/2:4,3	2/2:2	1/1:4	3/2:8,5	1/2:8,4	2/2:6	2/4:11,7	3/1:14,11	2/3:12,9	1/4:4,2	1/3:6,2	1/2:16,11	1/2:3,2	1/1:1	1/1:28	2/1:12,6	2/1:4,3	2/1:6,3	./.:0	1/2:14,8	1/3:26,23	1/1:52	2/2:5	1/2:27,23	1/2:12,6	2/1:8,5	1/2:4,3	2/1:3,1	./.:0	./.:0	1/2:19,12	./.:0	1/1:23	1/1:15	1/1:6	1/1:9	1/2:6,5	3/1:7,6	1/3:8,8	1/1:38	1/1:2	2/2:21	1/1:38	1/1:22	1/1:16	1/2:21,17	3/1:5,3	1/1:26	./.:0	2/1:23,17	2/3:6,2	2/1:2,1	2/1:18,16	./.:0	1/1:45	./.:0	1/1:28	1/1:114	1/3:6,2	1/1:7	3/2:24,22	1/1:19	3/1:21,11	1/1:62	1/1:10	1/1:5	./.:0	./.:0	2/2:4	2/3:4,4	1/1:43	1/1:57	3/2:7,4	1/3:2,1	1/2:16,7	1/1:13	2/1:26,26	2/1:12,12	3/2:6,5	1/1:29	1/1:12	1/2:39,34	1/3:5,1	2/1:53,29	./.:0	1/1:20	1/2:8,7	./.:0	3/1:3,2	2/1:85,72	1/1:5	1/2:32,26	3/1:22,20	1/1:59	2/3:20,12	1/2:21,11	1/2:16,16	2/1:12,5	1/2:14,12	1/2:13,7	1/1:198	1/2:12,3	1/2:19,14	2/1:18,14	1/2:9,5	2/1:28,21	1/2:8,3	1/2:19,8	1/2:15,13	2/1:7,6	1/2:1,1	1/1:16	2/1:6,4	1/2:24,18	1/2:8,7	1/2:5,3	1/2:12,9	1/1:13	1/1:15	1/1:14	1/1:26	1/2:11,3	1/2:27,25	./.:0	1/2:12,5	2/1:6,4	1/3:43,12	1/2:5,1	1/2:21,11	1/2:13,11	1/3:9,7	1/2:9,8	1/1:21	1/2:31,21	1/1:13	2/1:36,23	2/1:46,37	2/1:11,5	1/2:7,7	1/2:14,8	1/1:40	2/1:40,39	1/1:9	1/2:14,7	1/2:52,36	2/1:30,26	./.:0	1/1:5	1/1:17	1/1:6	2/1:48,16	1/1:14	2/2:1	1/1:25	1/1:100	3/1:8,6	1/2:5,2	1/2:9,6	1/1:3	1/1:16	1/2:30,26	1/1:10	1/1:16	1/3:3,3	2/1:68,67	1/1:49	1/2:12,8	2/1:115,103	2/2:10	1/2:6,2	1/1:11	1/2:2,2	2/1:12,4	2/1:50,42	2/1:46,36	3/3:1	1/2:16,6	1/1:5	1/1:3	2/1:32,30	./.:0	3/1:17,13	2/1:4,1	2/1:26,17	1/1:1	2/1:75,69	1/2:23,14	1/4:62,46	1/1:53	1/1:5	./.:0	1/2:68,68	1/2:48,36	1/2:21,15	1/1:11	1/2:14,13	3/1:9,7	2/1:14,13	1/1:3	1/1:5	2/1:25,22	1/1:15	1/2:18,17	1/2:14,6	2/1:107,95	1/1:2	2/1:5,4	1/2:18,12	2/1:4,4	1/2:32,19	1/1:80	1/2:58,44	1/2:4,3	2/1:10,9	1/2:2,2	1/2:7,2	1/2:17,10	1/1:8	2/1:12,6	1/1:5	3/2:16,11	1/1:5	./.:0	1/1:44	2/2:8	1/1:61	2/1:10,7	2/3:4,3	1/2:1,1	1/1:5	1/1:25	1/1:5	1/1:3	1/1:15	2/1:28,24	2/1:20,15	1/1:59	2/1:8,5	2/1:20,19	1/2:15,12	1/1:11	3/2:3,2	2/1:20,19	2/2:94	3/2:73,68	1/3:58,41	3/2:21,19	3/1:13,6	1/1:10	1/1:9	1/1:22	2/1:4,2	2/1:11,2	2/1:31,25	1/2:32,23	2/1:5,4	2/1:19,9	2/1:23,13	./.:0	2/3:7,5	./.:0	1/2:73,45	1/2:25,21	2/1:6,5	1/2:16,14	1/1:37	1/1:2	1/2:9,7	2/1:10,6	2/2:1	1/2:6,4	1/2:29,25	1/1:58	1/2:10,7	2/1:96,89	1/2:8,6	1/2:4,4	1/1:6	2/1:13,12	1/1:27	1/2:4,3	2/1:19,2	1/1:79	1/2:86,84	2/1:24,23	2/1:13,13	2/1:17,11	1/1:14	2/1:6,3	./.:0	2/1:66,56	1/1:34	2/3:33,7	3/2:13,11	1/3:4,2	1/1:2	./.:0	./.:0	2/1:7,6	2/2:17	2/2:3	2/1:4,3	2/1:5,1	./.:0	2/2:36	3/4:27,26	2/1:40,29	./.:0	2/2:35	1/2:8,2	1/3:17,14	3/3:11	1/1:11	2/3:7,6	1/1:33	1/1:5	1/1:2	2/2:103	1/1:5	1/1:20	1/3:6,3	1/3:2,1	1/3:33,29	1/1:22	1/1:18	2/2:72	1/1:6	1/3:2,1	1/3:32,28	1/1:13	3/4:27,27	2/4:94,68	1/1:14	3/4:18,7	3/1:43,39	4/3:59,54	1/3:6,3	4/3:20,16	1/3:7,6	4/3:18,13	2/2:13	4/3:36,24	3/2:54,43	6/5:3,2	4/4:1	3/4:4,1	3/2:10,7	./.:0	4/3:10,7	1/1:40	1/2:4,2	1/1:10	./.:0	2/2:31	2/2:55	1/1:3	3/3:13	3/4:52,36	./.:0	3/2:14,7	./.:0	3/2:14,13	3/4:21,14	2/2:2	2/3:47,38	./.:0	2/3:5,3	1/2:26,15	2/3:6,4	2/3:8,1	2/2:5	1/1:42	3/1:32,22	3/1:12,12	2/1:14,12	2/1:8,8	2/1:39,37	2/1:48,39	2/1:15,8	2/1:42,26	1/2:27,20	3/1:9,3	1/3:19,10	1/2:8,8	2/1:1,1	2/1:44,21	1/2:18,16	1/1:13	2/1:40,36	2/1:104,72	1/2:41,35	1/2:12,6	2/1:22,20	2/1:3,2	1/2:40,37	2/1:35,29	1/2:27,25	1/1:52	1/1:23	1/1:51	1/2:7,5	1/2:18,14	2/1:10,6	1/2:28,20	1/2:9,8	1/2:9,6	2/1:41,29	1/1:10	2/2:1	2/1:7,7	3/1:3,1	1/2:3,1	3/1:22,19	1/1:40	2/1:70,53	2/1:33,26	./.:0	1/1:14	2/1:9,7	2/1:11,10	2/1:13,10	2/1:30,28	1/3:3,3	1/4:13,3	1/2:33,25	2/3:19,4	1/1:9	1/2:10,8	1/2:23,22	2/3:12,12	2/1:7,5	2/1:10,10	1/2:8,5	2/2:21	1/2:15,2	1/1:84	1/1:1	2/2:1	2/2:2	1/2:146,70	1/2:23,20	2/1:45,41	2/1:18,13	1/1:6	1/1:115	1/2:40,37	1/1:90	7/6:9,8	1/1:2	1/2:65,46	1/3:18,13	1/2:14,8	1/2:9,1	2/1:8,8	./.:0	1/1:5	2/1:15,12	2/1:6,1	2/1:5,3	./.:0	2/1:24,20	1/2:5,4	1/2:16,13	1/1:16	1/2:21,15	1/2:9,8	1/2:25,7	1/2:37,28	1/2:2,2	1/2:14,11	2/2:1	3/3:2	1/1:16	4/3:6,4	3/4:79,75	3/4:28,21	4/3:26,20	2/1:77,71	3/3:37	1/3:2,1	3/1:40,26	1/1:31	3/3:5	3/4:27,21	1/1:1	./.:0	1/1:12	4/3:26,23	1/1:2	3/4:5,2	1/1:58	1/1:7	2/1:4,1	3/3:8	1/1:15	3/1:14,7	2/2:2	3/3:32	3/4:12,7	1/1:9	1/1:19	3/3:5	1/3:28,26	1/1:45	4/3:26,8	1/1:11	3/1:18,15	4/3:6,4	1/3:18,12	4/3:11,7	1/3:6,5	3/4:15,14	2/1:22,19	4/3:6,5	4/3:15,15	1/3:2,1	1/1:4	4/3:27,24	4/3:16,10	3/4:50,38	3/1:82,82	./.:0	2/2:10	./.:0	4/3:10,7	3/4:21,19	1/3:4,2	3/4:12,9	3/4:21,15	3/3:3	1/2:13,10	2/3:43,39	4/3:21,21	./.:0	1/3:10,3	1/3:8,2	2/4:30,29	1/2:2,1	3/3:1	4/2:14,8	4/2:11,4	3/1:12,10	3/1:7,4	4/3:14,11	2/4:61,40	1/3:56,29	4/2:27,27	2/1:13,12	1/1:19	3/4:4,1	1/1:65	3/4:23,7	1/3:21,20	3/1:65,56	2/1:31,22	1/2:9,7	1/2:15,7	3/1:5,5	1/1:48	./.:0	1/1:51	3/4:6,2	2/1:17,12	3/3:20	1/1:98	4/3:19,6	./.:0	1/1:45	3/3:31	1/3:18,2	1/3:24,17	1/1:72	1/2:10,9	4/3:27,21	2/2:13	1/3:15,8	1/3:58,49	3/4:8,7	3/4:5,3	1/1:9	3/3:5	1/3:3,3	3/3:8	3/1:40,16	2/1:12,8	1/2:31,28	5/3:5,4	1/3:23,21	2/1:18,12	2/1:5,4	3/3:4	3/1:18,14	1/1:5	2/2:17	1/1:23	2/1:17,7	3/4:43,34	1/1:10	./.:0	1/2:1,1	3/3:16	3/1:50,27	./.:0	4/3:48,44	3/4:7,1	2/2:13	3/3:1	4/3:5,3	3/1:47,29	1/1:31	2/2:1	3/3:14	3/4:6,4	1/2:4,1	2/1:13,6	1/1:7	3/1:5,5	3/2:75,47	3/1:41,33	1/1:49	2/1:30,29	1/3:1,1	1/1:13	1/2:77,10	./.:0	5/5:10	3/3:28	1/3:19,13	3/4:3,1	1/1:1	3/1:48,41	3/4:3,1	1/1:7	1/2:6,4	3/3:9	3/4:18,15	./.:0	3/4:16,15	1/2:23,19	3/4:9,8	1/1:1	2/2:2	1/1:22	3/1:51,31	1/2:30,8	2/2:9	1/1:2	2/1:4,1	1/1:34	1/1:11	1/2:12,2	1/1:82	3/1:25,20	3/1:55,30	3/1:5,3	1/3:16,13	1/3:7,3	2/1:60,59	1/1:7	1/1:73	1/1:2	1/1:1	1/1:10	2/1:24,4	1/1:16	1/2:20,16	1/2:16,8	1/1:10	1/1:10	1/1:10	1/1:13	1/1:1	1/2:6,5	1/1:2	./.:0	3/1:23,17	1/1:17	1/1:16	1/1:35	1/1:174	./.:0	1/1:59	1/1:30	2/1:6,6	2/1:41,35	4/1:34,16	1/1:88	1/1:44	3/1:16,11	1/2:7,7	3/1:33,25	1/1:23	1/1:45	1/1:29	1/1:20	1/2:17,15	1/1:102	1/1:77	1/1:86	./.:0	1/1:123	1/1:125	1/1:153	1/1:6	1/1:21	1/1:40	1/2:6,2	1/2:31,21	1/2:15,6	1/1:20	2/1:9,8	2/1:12,8	3/2:11,11	1/1:1	2/3:19,18	2/2:21	1/1:49	1/1:12	2/4:41,31	2/2:6	2/3:11,7	2/3:24,20	2/1:12,9	4/3:15,13	1/1:12	1/1:61	3/4:9,3	1/1:21	1/2:8,8	1/2:39,35	3/3:5	6/3:25,9	3/1:51,47	2/1:15,10	3/4:18,9	2/1:106,101	1/1:4	2/4:19,7	2/4:26,17	2/4:26,19	1/3:24,16	2/2:1	2/4:59,45	2/1:92,69	3/1:13,12	1/3:20,12	2/3:21,11	3/1:8,6	1/3:3,2	1/3:7,5	3/1:11,8	3/4:21,4	2/2:107	3/1:3,3	1/1:2	1/3:20,19	1/1:16	2/2:17	1/1:165	1/1:5	3/2:11,5	1/1:10	4/1:3,2	3/1:19,16	./.:0	2/3:4,1	1/3:35,24	1/1:3	4/1:24,16	3/3:12	1/3:21,19	1/2:33,26	1/2:16,9	2/4:46,44	1/1:33	3/1:41,35	1/1:8	1/1:70	1/1:33	1/1:27	1/1:80	5/4:8,8	3/1:12,12	1/1:15	6/3:30,25	./.:0	1/1:16	1/3:14,8	1/1:34	1/1:37	4/1:15,14	1/1:13	./.:0	3/3:3	1/1:4	1/1:21	3/1:13,9	4/1:56,34	1/2:9,5	4/1:22,17	2/1:156,136	1/1:2	2/1:15,10	1/1:52	3/1:11,10	1/1:25	1/3:5,2	2/3:33,27	1/1:3	3/4:21,13	3/3:1	3/4:17,12	1/2:11,5	1/1:22	4/3:5,4	1/3:17,11	3/3:1	4/3:46,39	3/4:13,6	1/3:25,12	2/1:9,7	1/1:55	4/4:2	./.:0	3/1:22,20	2/2:41	1/3:24,18	./.:0	1/2:12,8	1/3:32,27	1/1:27	./.:0	1/1:54	4/3:12,10	4/3:26,22	1/3:25,14	1/3:15,13	3/3:5	1/1:21	1/1:60	4/1:1,1	1/3:11,11	2/3:7,4	4/3:22,16	2/2:29	1/3:65,50	1/2:12,11	./.:0	1/1:5	2/1:29,25	1/1:10	1/1:13	1/1:18	2/1:28,15	2/1:6,3	1/2:4,3	2/1:34,25	2/1:121,101	1/2:20,13	1/1:9	1/1:2	2/1:7,4	1/2:5,4	1/1:16	2/1:10,10	1/2:11,10	1/1:24	1/2:13,13	2/1:12,12	2/1:38,28	1/1:1	2/1:37,26	2/1:14,4	1/1:97	1/2:11,7	2/1:6,3	1/2:7,6	2/1:9,3	1/1:68	1/1:59	1/1:20	1/1:3	1/1:44	1/3:6,2	1/1:4	2/1:24,16	3/2:18,7	3/1:14,12	1/1:21	./.:0	1/1:1	1/3:12,10	1/1:27	1/1:59	1/1:10	3/1:16,7	1/1:32	1/3:18,12	1/1:20	2/2:17	1/3:48,42	1/1:104	1/3:28,23	1/3:14,14	1/2:35,27	1/1:30	5/5:82	2/1:43,29	1/1:5	1/1:1	2/1:18,11	1/3:18,14	3/1:39,32	./.:0	2/4:13,4	2/2:42	./.:0	1/2:4,3	2/1:18,16	./.:0	1/1:49	2/2:26	3/1:28,28	1/3:25,15	2/4:7,1	1/2:56,44	3/1:25,14	3/1:4,4	./.:0	3/2:9,6	1/1:2	1/2:9,7	1/2:21,15	1/2:14,6	3/2:6,5	1/2:3,1	1/1:24	1/3:15,4	2/2:33	2/1:18,11	1/1:13	1/3:3,1	1/1:53	3/3:17	1/1:2	2/1:24,20	1/2:23,12	1/3:5,2	1/2:60,47	1/2:46,34	1/2:46,35	2/1:10,6	2/1:13,10	3/1:24,21	2/2:4	1/1:34	1/2:5,4	./.:0	2/1:34,7	2/1:5,4	2/1:22,14	1/1:24	1/2:44,40	1/2:39,39	1/2:8,1	1/2:19,11	1/2:38,35	2/1:10,4	1/2:65,60	2/1:13,12	1/2:9,5	2/2:12	1/2:9,5	2/2:1	1/2:25,14	./.:0	3/3:1	3/3:7	3/3:36	1/1:224	4/2:22,20	2/1:19,11	2/1:12,6	3/1:7,5	1/1:37	1/3:16,8	3/1:4,2	3/4:29,23	3/1:37,27	2/1:8,2	1/2:17,9	1/1:7	1/3:17,7	./.:0	1/3:7,3	3/2:10,9	2/1:11,11	3/1:15,7	1/2:30,17	1/1:19	1/4:19,16	1/2:37,37	2/4:15,11	1/1:26	1/1:39	1/1:5	1/1:3	1/1:35	3/1:16,6	1/3:9,2	1/2:2,1	1/1:5	3/1:30,14	1/2:16,14	5/1:7,5	1/1:1	1/3:22,17	1/1:12	./.:0	3/1:33,29	4/3:31,21	1/1:27	3/1:9,4	1/5:8,6	3/1:18,11	2/1:2,1	./.:0	1/1:43	1/1:27	3/1:6,3	1/1:41	1/1:8	4/1:25,8	2/2:14	3/1:25,24	1/3:23,13	./.:0	3/4:20,8	3/1:23,15	./.:0	3/4:22,6	3/1:14,14	1/1:127	4/3:51,41	3/3:1	1/1:2	./.:0	./.:0	3/1:29,7	2/1:11,6	1/2:25,19	3/3:41	3/4:4,1	3/3:2	2/2:101	3/1:17,17	4/3:18,13	1/1:4	2/1:62,56	1/3:12,11
364002	13.821	3/1:41,39	1/3:21,14	3/1:61,51	4/3:18,16	1/1:70	1/1:82	3/1:82,77	4/3:19,18	1/3:74,12	2/1:3,1	1/1:105	3/4:41,38	1/2:47,39	1/1:103	1/1:3	2/3:46,37	3/2:48,30	4/3:54,46	3/2:26,22	2/1:120,97	4/3:19,8	./.:0	2/3:14,13	3/2:31,22	1/2:35,31	1/3:20,18	3/3:35	1/2:4,3	./.:0	1/1:4	2/2:48	./.:0	1/1:74	1/1:27	1/1:19	3/2:61,50	2/3:7,4	1/2:109,104	1/2:27,23	3/3:31	3/4:94,82	2/1:32,15	4/3:5,1	2/2:51	2/4:11,4	1/1:3	3/2:9,9	3/3:80	1/1:3	1/1:115	1/3:28,6	4/3:25,21	2/3:94,91	1/1:19	3/2:33,28	3/3:1	1/2:8,7	1/3:39,36	2/2:39	3/2:27,25	2/2:85	3/4:17,15	3/3:6	2/3:4,3	3/2:3,2	3/4:35,24	2/1:27,18	3/4:54,49	3/2:17,15	2/1:29,28	2/2:6	2/2:14	./.:0	2/1:49,44	1/1:12	3/4:22,20	3/4:64,59	2/2:60	1/2:8,3	3/3:56	4/3:11,8	1/1:86	2/1:49,38	2/3:3,1	3/1:84,82	3/4:29,21	3/3:11	1/1:11	1/3:13,10	3/2:35,5	3/4:59,45	4/3:76,60	2/1:19,13	4/3:35,26	1/3:21,10	4/3:14,11	4/3:71,56	1/1:22	2/3:27,25	4/3:24,23	3/1:34,34	1/1:54	3/3:26	3/4:23,6	3/4:25,23	1/1:42	3/4:9,5	1/1:8	1/1:30	1/3:20,12	./.:0	1/3:11,7	1/1:7	3/1:6,5	1/2:14,3	3/1:22,20	3/3:14	3/4:75,55	1/2:48,36	3/1:24,15	1/1:91	1/1:6	4/3:23,12	1/3:38,18	./.:0	1/2:91,70	1/1:150	2/1:2,1	3/4:76,72	1/1:40	2/1:21,16	2/2:9	2/3:4,3	2/3:96,22	3/2:31,25	2/2:39	4/1:34,25	4/3:39,8	1/1:118	2/2:30	1/2:64,43	1/1:5	./.:0	./.:0	2/2:10	3/1:108,80	1/3:14,6	1/2:16,13	3/4:15,11	1/2:36,34	1/3:5,5	3/1:61,45	2/1:47,38	1/3:48,36	2/2:42	2/2:4	1/4:10,7	4/3:30,23	3/1:13,9	2/3:6,3	1/1:41	3/2:7,5	1/1:11	2/2:36	1/1:32	2/1:40,32	3/4:24,19	1/2:182,140	3/1:5,4	./.:0	1/2:50,7	1/1:102	1/1:57	1/3:47,34	2/2:35	2/1:71,66	./.:0	2/3:3,3	2/2:92	3/1:39,29	3/2:29,14	1/2:4,1	1/3:19,5	3/3:81	2/3:2,1	3/2:10,8	3/2:28,24	3/2:72,71	3/1:43,35	1/1:2	./.:0	1/1:25	2/3:59,48	3/1:36,20	./.:0	1/3:26,20	3/4:64,60	1/1:3	3/2:25,20	./.:0	3/1:46,35	1/1:35	2/2:235	1/1:15	2/2:40	3/1:75,58	2/2:22	3/2:47,41	3/4:39,10	3/4:20,7	1/1:15	2/2:27	4/3:25,9	1/1:16	2/3:264,224	2/3:87,82	2/2:123	2/2:1	3/2:23,16	./.:0	2/4:31,20	1/1:110	./.:0	2/2:125	1/1:34	1/2:75,68	1/3:45,39	1/1:71	1/1:9	1/2:102,85	2/1:14,11	2/2:23	1/2:28,24	1/1:3	4/3:19,16	1/2:10,6	1/3:9,8	2/2:34	1/3:22,21	2/1:27,24	2/1:9,2	2/1:3,2	1/3:17,5	3/1:13,9	1/3:31,28	1/2:24,20	./.:0	1/3:80,74	1/2:53,53	2/1:9,3	3/1:96,93	1/3:27,19	3/1:6,1	2/1:9,5	2/2:101	3/3:3	1/2:6,5	1/2:18,17	1/1:30	1/2:2,1	2/1:22,17	1/1:55	2/1:25,18	2/3:24,22	1/1:25	1/1:4	1/2:35,27	2/1:23,18	2/2:25	3/3:1	1/1:23	2/2:49	1/3:22,10	1/2:99,19	1/1:2	3/2:20,14	2/3:39,26	2/1:14,10	2/1:34,23	1/2:14,11	1/1:48	2/1:41,33	2/2:7	3/2:11,10	./.:0	1/2:42,41	1/1:53	1/2:6,1	1/2:49,44	2/1:66,54	1/2:17,14	1/2:7,5	1/2:7,4	1/2:51,38	3/4:16,9	1/1:25	1/1:119	2/2:15	3/1:19,16	1/3:2,2	1/2:27,13	1/2:31,22	2/1:18,13	2/2:6	1/1:28	1/1:30	1/2:48,41	1/2:26,17	2/2:1	1/2:12,11	1/3:27,24	1/2:10,8	1/1:46	3/1:46,38	./.:0	2/1:10,3	./.:0	1/1:126	./.:0	1/1:6	2/1:50,42	2/1:19,15	2/1:37,22	1/2:37,29	./.:0	1/2:31,15	1/2:22,17	./.:0	1/2:20,19	3/2:43,40	1/2:52,31	1/4:18,4	1/1:61	3/2:24,22	1/1:19	1/2:31,9	3/2:45,34	1/1:47	1/1:88	2/1:50,48	2/3:31,19	1/2:32,29	1/2:13,11	2/2:1	1/1:35	1/1:43	1/1:170	2/2:20	1/3:2,2	3/2:32,30	3/2:289,261	2/1:22,4	1/3:66,63	2/3:34,29	1/1:34	2/2:9	3/2:24,22	2/3:52,47	./.:0	./.:0	1/3:11,3	2/1:14,3	2/3:58,48	2/1:35,24	1/2:56,45	2/1:54,52	1/2:66,53	1/2:23,20	1/2:27,17	2/1:47,31	1/1:32	1/2:32,30	1/2:108,99	3/2:20,19	1/2:15,14	2/1:62,62	2/1:39,34	1/2:22,14	1/1:5	1/1:125	1/2:42,10	1/1:27	1/2:49,44	1/2:25,21	1/2:25,19	2/1:29,18	1/1:86	2/1:112,90	2/1:178,145	2/1:33,24	2/1:41,24	3/2:14,6	2/1:31,29	1/1:14	1/2:19,19	1/2:19,12	2/1:50,44	2/1:24,16	1/2:44,44	1/2:49,28	2/1:39,29	1/1:124	2/1:15,11	2/1:59,42	1/4:19,14	./.:0	2/1:38,30	2/2:15	4/2:4,2	./.:0	1/2:53,31	1/1:95	3/1:31,4	1/1:5	3/2:29,25	1/1:89	1/1:7	3/1:45,41	4/1:21,14	3/1:10,6	1/3:75,69	1/2:18,9	1/3:32,29	2/2:7	2/1:15,14	1/1:43	2/2:60	2/1:52,47	1/2:82,78	2/3:20,13	2/1:8,4	2/2:30	2/1:3,2	2/1:60,57	1/2:59,58	2/1:29,25	1/3:48,47	1/1:49	1/2:69,32	1/2:13,7	2/2:81	2/2:10	3/1:15,14	2/1:248,203	2/1:42,34	2/2:11	1/1:56	1/1:23	1/2:35,16	3/1:61,39	1/3:3,1	1/2:50,47	1/1:28	1/1:202	1/2:150,125	1/2:60,56	./.:0	1/1:170	1/1:37	1/1:120	1/2:44,32	1/1:211	2/1:72,40	1/2:39,38	1/2:7,6	1/1:1	1/1:2	1/2:6,4	1/1:61	1/2:13,4	3/2:65,52	2/2:27	1/2:8,1	1/2:52,40	1/2:63,42	1/1:48	2/1:7,6	1/1:13	1/2:52,25	1/2:5,2	1/1:57	3/1:22,18	2/3:25,23	2/1:34,31	1/1:36	./.:0	2/1:42,24	3/1:22,13	1/3:16,14	3/1:65,48	1/1:80	1/1:62	1/3:13,11	1/3:113,102	1/1:6	1/3:3,1	./.:0	1/1:55	2/2:47	2/1:42,35	1/1:16	2/2:1	1/2:9,7	3/1:16,13	2/1:115,103	2/1:56,45	1/2:16,15	./.:0	1/2:107,101	2/1:22,14	1/1:75	2/1:11,8	2/1:18,16	4/3:8,5	1/1:176	./.:0	2/1:49,39	2/4:8,1	3/2:59,45	4/2:55,42	1/2:27,7	3/2:9,7	1/1:23	1/1:38	1/1:97	1/1:32	1/1:17	2/3:31,26	4/1:96,69	1/3:82,38	2/1:84,72	4/1:14,12	1/1:120	2/1:89,77	1/1:42	1/1:32	1/1:12	1/1:6	1/1:63	2/2:44	1/2:9,5	1/1:63	3/2:13,11	1/1:7	2/1:12,8	4/1:5,4	1/1:61	1/1:41	1/4:11,9	./.:0	./.:0	1/1:3	1/3:20,14	1/1:23	1/1:31	1/1:14	3/2:48,40	1/1:20	1/1:2	1/1:94	1/1:73	./.:0	2/1:25,12	1/1:68	1/1:85	1/1:35	1/1:190	1/3:59,40	1/1:300	2/2:2	3/3:5	1/1:63	1/2:32,28	1/1:126	./.:0	1/1:50	1/1:19	1/2:11,3	1/1:216	./.:0	1/1:5	1/1:321	1/1:9	1/4:84,75	1/4:19,18	4/2:19,9	1/1:302	./.:0	1/1:45	3/5:1,1	3/1:48,41	4/2:10,10	2/3:18,7	1/1:17	1/1:131	4/4:2	3/2:27,23	./.:0	4/2:31,21	1/3:42,30	3/2:14,14	1/2:76,58	1/1:51	./.:0	1/1:16	4/1:30,29	1/1:463	2/4:29,5	1/1:21	1/1:105	2/4:16,16	1/1:112	3/2:57,57	1/1:16	2/3:3,1	1/1:9	1/1:26	1/3:29,24	1/1:201	1/1:19	./.:0	3/2:4,4	2/3:2,1	3/1:13,11	2/2:34	1/1:5	2/1:60,47	2/1:21,19	2/3:57,41	1/1:102	2/2:14	3/4:19,7	2/2:8	1/1:49	./.:0	2/3:30,23	2/3:31,28	1/1:116	2/2:56	4/3:25,21	1/1:41	1/1:31	2/3:13,13	3/4:4,4	4/3:44,42	1/2:57,42	./.:0	4/3:102,96	1/1:82	3/2:6,5	1/2:18,14	./.:0	1/1:1	4/3:66,60	1/2:347,316	1/2:15,12	1/1:5	2/1:28,25	3/2:144,96	1/1:78	1/1:111	3/1:86,73	2/2:6	5/2:59,56	1/1:81	3/1:6,4	1/2:71,57	3/1:7,4	3/1:47,45	2/3:45,42	3/1:16,7	3/1:46,41	1/1:28	3/3:5	2/1:1,1	./.:0	3/1:51,51	2/2:8	2/1:22,11	2/3:524,262	2/1:30,23	1/1:29	3/1:2,1	1/2:30,30	1/1:7	1/2:55,53	2/1:13,11	1/2:109,93	1/2:8,7	2/1:125,119	1/2:12,5	2/1:46,26	2/1:17,15	2/1:18,10	1/2:75,56	2/1:25,17	1/2:69,58	1/2:11,9	1/1:16	3/1:55,53	3/1:37,26	3/1:169,134	1/3:13,2	2/1:9,3	4/1:24,10	1/2:9,7	1/1:68	2/1:29,27	1/1:1	1/1:8	1/2:101,76	1/1:57	1/2:32,19	1/2:39,30	1/1:67	1/2:56,55	2/1:4,4	2/2:81	1/4:11,10	1/1:1	3/1:39,29	1/1:3	3/1:37,22	1/1:22	3/3:61	2/3:6,4	2/1:100,55	1/3:26,23	1/1:8	3/1:80,69	1/1:44	1/1:20	1/2:54,12	1/2:35,13	./.:0	1/2:32,12	1/1:24	2/3:52,38	1/2:19,16	1/2:18,12	1/1:3	2/1:75,56	1/2:27,18	2/1:14,9	1/1:68	1/1:3	2/1:12,7	./.:0	1/1:29	1/2:50,42	2/1:20,11	./.:0	1/1:23	1/2:21,18	2/1:21,14	1/2:68,67	2/1:23,15	1/1:23	2/1:45,41	1/2:81,80	1/1:48	1/2:37,30	1/1:134	2/1:5,3	3/2:67,38	1/1:6	1/2:67,60	2/1:22,12	1/2:68,31	1/1:10	2/1:35,27	1/2:25,20	2/1:9,7	2/1:84,70	2/1:10,6	1/2:125,116	1/2:46,39	1/2:32,30	2/1:75,27	1/1:15	1/1:39	1/2:29,24	1/1:23	2/1:30,27	1/2:31,28	1/2:45,36	1/2:8,7	2/1:2,2	1/2:83,82	2/1:11,8	2/2:11	1/2:77,68	1/1:51	1/1:9	1/1:91	2/1:85,75	1/2:40,40	2/1:4,3	1/2:9,4	2/1:5,5	1/1:1	1/2:73,43	1/2:27,26	2/1:42,40	2/1:27,11	2/1:35,28	4/1:7,6	1/1:63	2/2:42	2/2:7	1/1:171	1/3:6,3	1/2:20,18	1/3:62,57	3/1:122,122	1/1:27	3/1:14,12	4/2:23,15	1/1:9	1/1:27	2/1:40,38	1/4:15,7	3/1:7,5	./.:0	1/4:60,43	4/1:93,89	4/1:17,12	4/2:66,63	1/4:22,3	./.:0	./.:0	2/2:33	./.:0	1/1:153	./.:0	2/2:31	1/2:65,13	1/1:5	2/2:2	./.:0	2/1:51,35	1/1:168	./.:0	2/1:4,3	1/1:12	1/3:34,31	3/1:15,5	1/1:53	1/1:10	2/1:15,12	2/1:16,9	1/3:21,14	1/3:43,38	1/1:25	1/2:36,33	1/1:56	1/1:82	1/2:11,4	1/1:22	1/3:8,2	1/2:26,25	2/1:44,38	2/3:107,94	1/2:17,9	2/1:17,6	2/2:17	1/1:7	1/1:65	4/1:24,24	2/1:27,24	1/2:30,10	3/1:6,5	1/1:45	4/3:16,8	1/1:69	2/2:21	2/2:31	3/2:18,16	2/3:16,2	3/2:17,10	./.:0	2/4:25,22	2/2:3	2/4:59,51	1/1:81	1/1:45	1/3:30,28	2/1:29,24	3/1:14,11	3/1:2,1	1/1:13	3/3:12	1/1:40	2/3:13,13	2/4:15,13	1/1:51	2/4:34,23	1/3:10,5	1/4:6,3	1/1:20	2/1:6,5	./.:0	1/2:37,31	1/3:16,15	1/1:15	3/1:13,13	1/1:3	1/1:24	3/2:69,55	./.:0	2/1:11,10	1/1:83	1/1:28	1/1:12	1/1:29	2/1:3,2	./.:0	./.:0	2/1:17,16	./.:0	1/1:33	1/1:17	1/1:17	1/1:18	2/1:12,10	1/3:17,9	3/1:25,21	1/1:73	1/1:8	2/2:50	1/1:46	1/1:39	1/1:45	1/1:76	3/1:17,12	1/1:55	./.:0	1/1:50	3/2:6,5	2/1:2,1	1/1:75	./.:0	1/1:81	./.:0	1/1:56	1/1:129	3/1:6,2	1/1:16	1/2:42,38	1/1:39	1/2:30,18	1/1:101	1/1:34	1/1:8	./.:0	./.:0	2/2:11	3/2:12,6	1/1:108	1/1:79	3/2:16,13	1/3:9,8	1/1:37	1/1:27	2/1:39,36	1/1:46	3/2:12,9	1/1:47	1/1:24	1/1:108	3/1:8,5	2/1:68,55	./.:0	1/1:47	1/3:8,7	./.:0	3/1:11,3	3/1:159,139	1/1:8	1/1:88	1/3:49,48	1/1:101	3/2:36,34	1/3:32,22	1/1:66	1/1:32	1/1:36	1/1:52	1/1:270	1/1:34	1/1:72	1/3:24,16	1/1:34	1/1:73	1/1:9	1/3:36,26	3/1:32,26	1/2:8,7	1/3:4,1	1/1:25	1/1:20	1/1:72	1/1:29	1/1:4	1/1:32	1/2:12,9	2/3:4,4	1/2:23,20	1/1:60	1/1:18	1/1:79	./.:0	1/1:33	1/2:16,9	1/2:67,54	1/1:14	1/1:56	1/1:56	2/1:9,8	2/1:16,13	1/1:40	1/2:52,39	1/1:20	2/1:59,39	2/1:76,58	1/2:12,10	1/2:9,8	2/1:21,16	1/1:37	2/1:75,60	1/1:12	1/2:19,11	1/2:108,55	1/2:42,25	2/1:6,2	1/1:19	1/1:27	1/1:15	2/1:94,20	1/1:17	1/2:1,1	1/1:45	1/1:200	1/3:11,8	2/1:4,4	1/2:15,10	2/1:5,4	1/1:25	2/1:58,50	1/1:32	1/2:23,16	2/3:7,4	1/2:111,108	1/1:58	2/3:15,9	1/2:168,164	2/3:16,9	1/2:16,13	1/1:23	2/1:16,12	1/2:13,6	1/2:104,67	2/1:66,60	3/3:1	2/1:29,20	1/1:5	1/1:2	1/2:84,68	1/1:1	1/3:32,29	2/1:4,1	1/2:41,38	1/1:2	1/2:96,77	1/2:59,42	4/4:98	1/1:91	1/1:15	./.:0	2/1:105,87	1/2:73,49	2/1:56,53	1/1:16	2/1:19,16	3/1:21,13	2/1:20,18	1/1:1	1/1:17	2/1:47,36	1/1:41	2/1:32,26	2/1:20,18	1/2:187,163	1/1:2	2/1:11,10	1/2:19,14	2/1:17,15	1/2:50,29	1/1:118	1/2:75,58	2/1:7,5	1/2:22,15	2/1:10,4	2/1:10,10	2/1:26,23	1/1:18	2/1:17,15	1/1:2	3/2:26,24	1/1:12	./.:0	1/2:51,40	2/2:11	1/1:97	2/1:19,13	3/2:6,2	1/2:4,1	1/1:9	1/1:37	2/1:5,4	1/1:7	1/1:30	3/1:53,44	2/1:28,27	1/1:93	1/2:7,7	2/1:39,37	2/1:26,24	1/1:27	3/2:5,4	2/3:69,63	2/2:150	2/3:107,94	1/3:81,75	3/2:44,34	3/1:17,15	1/1:21	2/1:7,6	1/2:29,26	1/2:6,3	3/2:39,21	3/1:39,32	3/1:45,30	3/2:12,8	1/3:20,18	2/3:37,30	4/4:1	2/1:12,8	./.:0	1/2:153,145	2/1:43,36	1/2:16,8	1/2:23,15	1/1:65	2/1:5,1	2/1:14,10	2/1:11,11	2/1:1,1	2/1:5,5	1/2:48,34	1/2:50,43	1/3:15,13	2/1:195,174	3/1:8,5	1/3:6,6	1/1:9	3/1:22,16	1/2:27,17	2/1:6,5	2/1:13,4	1/1:131	3/2:129,117	3/2:45,43	2/3:21,16	2/1:45,30	1/1:37	3/1:9,5	2/4:2,1	2/3:79,66	2/1:38,33	1/3:56,22	3/2:13,13	1/3:7,5	1/2:5,1	1/1:2	1/1:2	2/1:9,6	1/1:37	1/1:3	2/1:5,4	./.:0	1/1:33	1/1:97	2/1:54,45	1/2:51,37	./.:0	1/1:58	1/1:2	3/1:19,14	2/1:19,15	./.:0	1/1:38	1/1:49	1/1:7	./.:0	1/1:161	1/1:11	2/1:21,12	1/3:10,3	1/1:3	1/3:55,50	1/2:31,5	2/1:48,38	2/1:62,53	1/1:13	2/1:6,6	2/1:66,61	1/1:35	2/1:36,22	3/4:185,124	1/2:35,19	2/1:17,10	2/1:64,58	2/1:97,90	2/1:5,4	2/1:31,26	2/2:2	1/2:34,31	3/3:26	2/1:66,48	1/1:162	4/1:4,1	./.:0	2/1:9,9	1/1:41	./.:0	2/1:27,19	2/1:46,43	1/1:14	1/2:27,23	1/1:3	1/1:97	3/3:52	./.:0	1/2:26,22	2/1:89,79	./.:0	1/1:22	1/1:15	1/1:44	2/1:29,25	2/2:8	1/1:178	1/2:44,22	1/1:23	1/1:53	1/1:19	1/1:12	1/1:35	2/2:37	3/1:50,40	2/1:34,27	2/1:20,17	1/2:9,7	1/2:94,82	1/3:72,66	3/1:31,17	2/1:54,38	1/2:50,47	3/1:14,12	3/1:44,31	1/3:24,16	3/1:1,1	3/1:63,52	1/3:33,25	1/1:25	1/2:49,45	3/1:248,209	2/1:75,50	3/1:11,10	1/2:30,25	1/3:7,7	1/2:74,61	3/1:51,44	1/1:86	./.:0	1/1:48	1/2:42,41	1/2:9,8	1/3:31,28	1/1:20	4/3:48,40	1/1:29	2/1:20,18	3/1:66,63	./.:0	4/4:1	1/2:11,9	4/2:5,5	3/3:2	2/1:25,20	3/2:32,28	1/1:121	1/1:71	./.:0	2/3:23,12	1/3:15,8	./.:0	4/3:29,17	1/2:59,54	4/3:5,3	3/1:23,21	1/2:43,40	2/3:19,6	1/1:11	2/1:24,13	1/2:45,37	2/3:33,30	1/3:9,7	2/1:23,20	1/2:27,16	2/1:27,12	1/2:30,15	1/1:98	./.:0	2/2:1	2/1:5,1	1/2:262,150	1/2:60,55	3/1:83,60	1/1:24	1/1:13	1/1:173	2/1:56,52	1/1:140	6/7:19,13	./.:0	1/3:91,72	2/1:24,24	1/2:17,12	1/2:23,13	3/1:18,15	1/1:29	1/1:18	2/3:21,5	1/2:7,5	1/3:19,11	1/2:1,1	1/2:41,39	1/2:15,8	1/2:22,19	1/2:31,24	2/1:30,23	3/1:16,11	1/2:45,24	2/1:51,43	2/1:5,3	1/2:32,27	1/1:6	2/2:5	./.:0	1/2:6,6	1/2:140,136	1/2:53,48	1/2:49,29	2/2:212	2/1:69,61	2/1:9,5	2/3:52,49	./.:0	2/1:11,10	2/1:38,30	./.:0	2/2:14	./.:0	1/2:52,44	./.:0	1/2:17,12	1/2:58,55	2/1:13,9	1/1:3	2/2:12	2/1:44,33	3/2:21,16	1/1:3	2/1:61,52	1/2:19,15	2/1:11,8	1/1:33	2/3:17,9	2/1:46,38	2/1:63,14	1/2:43,42	1/1:33	3/2:22,14	2/1:9,6	2/1:29,25	2/1:16,15	2/1:12,7	1/2:43,21	4/3:30,22	1/2:12,8	4/2:34,21	2/1:45,8	3/1:11,9	1/2:41,41	2/1:22,20	1/2:69,67	2/1:133,133	1/1:74	1/1:21	./.:0	2/1:32,23	2/1:33,25	2/2:7	2/1:30,13	2/1:37,22	1/2:23,4	1/2:24,19	1/1:63	1/2:37,34	./.:0	1/2:17,13	2/3:12,8	2/1:44,32	1/1:8	2/2:1	1/2:19,14	1/2:7,5	2/1:26,17	1/2:6,5	4/2:34,30	1/2:84,65	1/2:87,72	1/2:38,37	2/1:23,16	1/1:35	2/4:12,5	3/1:58,16	2/4:32,26	3/2:44,35	2/3:106,103	2/1:36,26	1/1:35	2/2:10	3/2:19,12	1/1:81	1/1:17	1/3:43,42	4/2:8,3	2/1:21,19	3/2:29,21	2/1:89,66	4/2:31,29	1/1:4	2/1:37,30	2/3:34,33	2/3:26,13	2/3:40,33	1/2:75,73	1/1:31	2/4:42,30	./.:0	2/3:19,15	3/2:102,51	2/4:15,12	2/4:8,7	2/1:25,21	2/3:15,12	2/1:7,5	1/2:10,6	2/1:55,34	1/1:37	1/1:72	2/1:7,5	2/1:60,31	1/2:22,21	1/1:8	2/2:23	2/1:31,28	3/5:64,54	1/1:68	1/1:31	1/1:23	2/1:64,58	1/2:17,17	2/1:3,2	./.:0	2/1:22,14	1/2:64,53	1/1:14	2/1:72,60	1/2:12,5	1/1:18	./.:0	1/2:8,7	2/1:65,58	2/1:58,48	1/1:64	2/1:39,35	2/4:7,2	1/2:10,8	1/2:18,14	1/1:7	3/1:17,16	3/2:115,107	3/1:70,65	1/1:101	1/2:63,54	1/3:5,3	1/1:17	1/1:127	2/1:6,4	2/1:8,5	1/2:63,8	1/2:33,24	2/1:10,2	1/1:2	2/1:83,72	1/2:7,3	2/3:20,12	1/1:20	1/2:19,8	2/1:16,8	3/2:4,2	1/2:52,41	1/1:83	2/1:26,16	1/2:4,2	1/1:2	2/1:43,30	1/1:48	2/1:33,26	2/1:17,15	1/2:6,1	1/1:4	1/1:72	1/1:20	2/1:25,22	1/2:71,65	2/1:50,36	2/1:114,68	2/1:10,6	3/1:27,20	1/2:7,5	2/1:103,101	1/1:7	1/1:100	1/1:4	2/2:7	2/1:22,18	2/1:57,28	1/2:29,14	1/1:46	1/2:21,11	1/1:28	1/1:18	1/1:22	1/1:13	1/1:8	2/1:11,9	1/1:3	./.:0	3/3:41	1/1:47	1/1:26	1/1:78	1/1:202	./.:0	1/1:97	1/1:64	1/2:19,18	2/1:56,52	4/1:53,48	1/1:166	1/1:68	3/1:28,26	1/2:15,7	3/1:38,36	1/1:64	1/1:72	1/1:53	1/1:50	2/1:40,35	1/1:140	1/1:105	1/1:119	2/2:1	1/1:214	1/1:227	1/1:286	1/1:8	1/1:25	1/1:91	1/1:3	1/2:54,39	1/2:22,15	1/1:27	2/1:31,29	2/1:25,21	2/3:20,10	4/2:4,3	2/1:55,38	1/1:35	1/3:69,13	./.:0	1/4:58,45	2/2:22	2/1:21,16	3/1:25,24	1/2:18,17	4/2:44,20	2/2:21	2/1:57,53	1/3:91,30	1/1:44	2/1:15,8	1/2:57,55	2/3:3,3	3/2:18,17	2/1:89,89	1/1:34	3/1:31,22	2/1:201,151	2/1:10,2	2/1:20,14	1/2:26,24	2/1:51,23	1/2:52,25	2/2:2	1/2:119,106	1/1:335	1/2:48,8	1/2:45,40	2/2:29	1/2:16,15	2/1:4,1	1/2:11,5	2/1:20,15	1/3:31,27	1/1:158	4/1:8,5	3/1:8,4	2/1:27,27	1/1:25	1/2:27,21	1/1:289	1/1:11	1/2:20,4	2/1:18,15	1/2:8,4	2/1:24,14	./.:0	2/1:6,3	2/1:56,42	1/2:1,1	3/1:27,23	3/1:23,16	1/1:61	1/2:56,46	1/2:40,36	1/2:58,45	2/1:37,30	2/1:78,68	2/1:25,13	1/1:103	1/2:32,32	1/2:18,15	2/1:81,79	4/1:14,9	2/1:22,22	1/2:38,30	3/2:51,45	./.:0	1/1:44	2/1:13,12	1/2:24,16	1/2:43,31	2/1:26,17	1/2:21,17	./.:0	1/1:3	1/1:11	1/1:26	1/1:40	1/2:65,65	1/2:35,31	2/1:34,29	1/2:236,222	1/2:12,9	1/2:33,21	2/1:40,40	1/2:19,18	1/1:47	1/2:12,7	1/2:55,36	1/1:13	1/3:34,28	1/3:34,9	1/3:37,21	1/1:23	1/1:52	3/1:11,2	1/3:36,30	1/1:1	3/1:71,65	3/1:42,21	1/1:90	2/1:33,24	1/1:87	3/3:2	./.:0	3/1:26,24	1/1:103	1/3:48,46	1/1:19	1/2:17,13	2/1:49,37	1/1:21	1/1:27	2/1:51,46	4/1:22,11	4/1:54,35	1/1:58	3/1:26,21	1/1:9	2/2:34	1/2:44,37	2/2:2	1/1:14	3/1:16,9	1/4:43,40	1/1:43	1/3:135,119	2/1:39,25	1/1:9	4/4:6	1/2:55,34	1/1:13	./.:0	1/1:33	1/1:67	1/1:2	3/1:13,5	1/1:140	3/1:192,162	1/1:53	./.:0	1/1:9	1/1:9	3/1:10,9	2/1:23,15	1/1:30	1/1:43	1/1:66	1/1:38	2/3:32,21	1/1:115	1/1:4	1/1:106	1/1:30	2/1:127,126	1/1:28	1/1:14	1/1:31	1/1:35	1/1:159	1/1:82	1/1:42	1/1:5	1/1:87	3/1:4,2	1/1:8	1/2:32,24	3/2:19,16	1/3:31,29	1/1:48	./.:0	1/1:2	3/1:24,20	1/1:43	1/1:94	1/1:9	3/1:20,10	1/1:56	1/3:39,29	1/1:39	2/2:25	1/3:78,76	1/1:174	3/1:42,39	3/1:22,21	2/1:53,52	1/1:49	1/1:56	2/1:67,44	2/1:2,2	./.:0	2/1:15,12	1/3:33,28	3/1:71,68	./.:0	2/4:42,5	2/2:61	1/1:4	2/1:8,6	3/1:37,36	./.:0	1/1:103	2/2:53	1/3:53,41	1/3:32,28	2/4:27,4	1/2:86,81	1/3:28,23	1/3:9,4	./.:0	3/2:11,9	1/1:2	2/1:16,13	2/1:24,20	2/1:21,15	3/2:10,8	2/1:14,6	1/1:59	1/2:11,9	2/3:58,6	1/2:36,30	2/1:27,16	2/1:4,2	1/1:100	1/2:11,11	1/2:10,7	1/3:40,26	1/3:50,40	3/2:5,3	3/1:87,82	3/2:76,45	1/3:70,67	3/1:16,14	1/1:36	3/1:61,34	1/2:4,3	1/1:49	1/3:11,9	./.:0	1/1:37	3/1:10,9	1/1:62	1/1:100	3/1:93,70	1/3:94,84	1/1:22	1/1:22	1/1:130	3/1:19,14	1/1:130	1/3:17,11	3/1:16,14	1/1:19	1/1:38	1/1:1	1/1:29	1/2:1,1	1/1:5	2/1:16,14	1/2:78,55	3/2:199,186	1/3:46,38	3/1:53,31	3/1:20,14	2/2:10	1/1:74	2/1:23,15	2/1:4,2	1/2:58,54	2/1:63,62	1/1:3	3/1:23,10	./.:0	2/1:26,20	./.:0	2/2:14	1/1:33	1/1:38	1/2:21,18	3/1:50,47	2/3:36,29	2/3:42,36	1/3:58,53	1/3:29,23	3/1:97,46	1/1:76	3/2:27,18	./.:0	2/1:42,31	2/2:20	1/2:10,7	1/1:15	./.:0	2/1:43,41	1/2:26,11	1/3:18,10	./.:0	3/3:33	4/4:33	1/1:4	2/1:57,47	1/2:41,32	1/2:34,14	1/2:13,12	1/3:12,10	2/1:34,30	1/1:13	./.:0	1/1:200	1/1:41	1/2:22,20	2/1:30,22	1/2:27,11	1/3:39,36	1/1:22	1/2:53,48	1/2:57,40	2/1:2,1	1/2:57,25	1/2:40,38	1/2:4,4	1/2:33,20	2/1:44,30	1/1:227	1/2:97,80	1/2:3,1	1/2:20,16	./.:0	./.:0	2/1:20,19	2/1:25,10	2/1:64,31	2/2:64	3/1:2,1	1/2:4,2	3/3:201	3/1:40,30	2/1:25,17	1/1:6	1/1:247	2/1:19,17
365097	14.001	1/3:41,38	1/3:14,4	3/1:47,36	4/3:17,13	1/1:110	1/1:74	1/3:63,52	3/4:13,9	1/3:64,20	2/1:2,2	1/1:70	3/4:42,29	1/1:81	1/1:97	2/1:8,2	1/3:38,34	1/3:61,47	2/4:54,35	3/1:15,14	1/2:100,78	4/3:18,12	1/1:10	3/1:19,8	3/1:28,13	1/2:32,29	1/1:29	1/3:56,36	2/1:4,3	1/1:34	1/1:13	2/1:23,14	1/1:1	1/1:61	1/1:26	2/2:15	3/1:70,59	3/1:10,4	1/2:75,75	1/2:26,16	2/3:26,26	4/2:83,73	1/1:41	1/4:5,1	1/2:20,19	2/4:10,6	1/1:1	3/1:11,4	2/2:101	3/3:1	3/1:86,58	2/1:26,26	2/4:26,11	3/1:84,80	1/1:23	2/3:32,28	2/3:3,3	2/3:11,7	3/2:37,35	1/2:29,28	3/1:18,17	2/1:49,40	2/4:22,16	3/1:9,8	1/3:7,5	1/1:3	2/4:39,19	1/2:22,20	4/3:51,44	3/1:29,13	2/1:20,12	1/1:9	2/1:14,7	2/2:1	2/1:42,38	1/1:18	3/4:18,16	3/4:61,58	2/2:49	2/1:8,3	3/3:55	4/3:15,5	1/1:77	1/2:29,23	2/3:3,1	3/1:102,79	3/4:28,24	3/3:16	1/1:7	3/1:8,7	3/2:34,10	3/4:61,44	3/4:71,67	1/2:19,16	3/4:40,30	1/3:12,3	3/4:19,15	3/4:59,58	1/1:24	3/2:27,18	3/4:28,27	1/3:36,31	1/1:42	3/3:31	3/4:17,6	4/3:29,24	1/1:44	3/4:7,4	1/1:8	1/1:29	1/3:14,2	./.:0	1/3:8,5	1/1:12	3/1:10,2	1/2:5,5	1/3:14,10	3/3:9	3/4:47,46	2/1:38,37	3/1:17,14	1/1:73	1/1:7	4/3:12,10	1/3:29,27	./.:0	1/2:78,71	1/1:116	1/1:2	4/3:74,47	1/2:13,8	2/2:15	3/3:4	1/3:12,7	1/3:86,24	1/3:23,19	3/3:36	2/4:26,26	4/2:35,29	./.:0	3/3:31	1/3:48,42	./.:0	./.:0	1/1:26	2/2:10	3/1:83,66	3/1:7,7	2/1:21,14	4/3:21,15	1/3:22,19	1/3:9,5	3/1:59,38	1/1:80	3/1:39,36	2/2:33	2/2:5	4/1:8,5	4/3:25,21	1/3:20,19	2/3:5,4	1/1:35	2/3:8,7	1/1:11	2/2:38	1/1:25	2/1:31,20	3/4:27,25	1/2:143,132	3/1:3,1	./.:0	1/2:41,6	1/1:96	1/2:47,38	2/1:38,36	1/1:25	1/1:111	3/3:1	3/1:8,5	2/1:49,33	3/1:37,22	3/1:28,13	2/2:3	2/3:14,3	1/1:72	1/1:2	1/3:8,7	1/3:18,17	1/3:84,71	1/1:56	1/2:7,2	./.:0	2/2:15	3/1:53,51	1/1:37	./.:0	3/2:18,12	2/4:60,56	1/1:5	3/1:24,19	./.:0	3/1:44,35	2/2:36	2/1:109,100	./.:0	./.:0	1/1:94	1/2:22,13	3/1:28,26	4/2:16,11	4/2:12,8	./.:0	1/1:16	2/4:26,22	./.:0	3/1:199,196	1/3:96,67	1/1:102	./.:0	3/1:12,6	1/1:24	4/3:26,26	2/2:1	1/1:10	2/2:111	1/1:30	2/3:57,42	4/2:31,18	1/1:68	./.:0	2/1:77,72	3/2:10,7	1/3:29,28	3/3:44	1/1:8	1/1:25	2/2:10	4/2:18,13	3/1:28,25	4/2:27,20	1/1:40	3/3:6	3/3:3	1/2:18,13	2/4:12,10	1/2:27,18	3/1:19,19	./.:0	2/2:76	1/2:49,38	3/3:1	4/2:78,75	2/4:15,11	2/4:3,1	3/3:11	1/1:22	2/4:6,4	3/2:5,3	1/3:14,11	3/3:3	2/2:8	2/3:30,24	1/1:54	3/2:31,19	3/2:17,13	1/1:50	3/3:10	2/2:26	2/3:15,12	3/2:22,22	3/3:1	1/1:26	./.:0	3/3:10	1/2:91,17	1/1:5	2/3:13,8	4/3:34,25	2/3:16,5	2/3:33,25	3/2:11,11	3/3:36	2/3:42,32	2/2:5	3/4:14,13	1/1:7	2/3:33,29	1/1:44	./.:0	1/1:73	1/1:135	2/1:7,4	2/4:5,5	1/3:6,3	1/1:84	3/4:9,8	1/3:12,10	1/1:120	1/1:14	4/3:25,21	1/3:4,1	1/2:25,16	3/3:23	3/4:19,18	3/1:19,16	2/2:12	2/2:22	1/1:81	1/1:29	2/2:3	3/4:5,4	2/4:28,23	1/1:30	./.:0	2/2:33	./.:0	1/3:14,2	1/1:1	1/1:70	./.:0	3/2:6,2	4/2:52,36	1/1:25	1/2:35,26	2/3:39,26	./.:0	2/2:18	2/1:13,11	./.:0	1/3:21,11	3/1:41,30	2/1:35,27	1/4:19,4	1/2:24,17	2/1:19,11	2/1:17,5	1/2:35,11	1/2:38,29	1/2:24,22	2/1:41,41	2/3:49,28	2/1:27,24	1/2:37,26	2/2:11	./.:0	1/1:29	2/1:36,24	1/2:78,56	1/2:17,16	2/1:4,3	1/2:25,22	2/1:231,210	1/2:21,9	2/3:68,61	3/1:24,17	1/1:24	1/1:8	1/2:16,15	1/2:50,49	1/1:7	./.:0	2/1:14,9	1/2:12,9	1/2:49,48	1/1:48	3/1:52,51	2/4:45,34	4/2:55,43	2/4:30,7	2/4:17,14	4/2:41,35	3/1:44,30	1/2:31,31	1/1:174	1/3:13,12	2/4:10,7	2/4:45,41	3/4:25,17	2/3:24,20	1/1:7	1/3:67,65	1/1:73	2/3:20,18	1/1:61	1/2:25,13	3/2:18,11	2/2:19	1/1:79	2/5:119,100	2/3:176,170	2/4:29,29	2/4:39,15	1/3:12,9	4/2:39,32	1/1:34	3/2:22,20	1/1:32	2/3:49,35	2/4:17,15	2/3:36,12	2/2:20	1/1:65	1/2:126,83	2/4:8,8	1/1:92	3/1:18,17	./.:0	2/1:31,19	2/1:8,1	2/4:5,4	./.:0	4/1:55,46	1/1:74	3/1:26,7	1/1:2	3/2:34,21	1/1:85	1/1:8	3/1:36,34	1/4:18,16	3/1:11,5	1/4:81,51	2/1:15,10	1/3:40,29	2/2:14	1/1:18	1/1:26	2/2:63	2/1:42,39	1/2:76,58	2/2:6	1/1:7	2/2:32	2/1:4,2	1/4:52,37	2/1:57,51	1/2:21,19	3/1:37,32	1/1:41	1/4:42,39	1/2:11,3	2/2:73	2/2:9	1/3:14,10	2/1:190,176	1/2:34,23	2/2:8	1/1:48	1/1:23	1/2:37,13	3/1:41,38	4/4:4	2/1:42,41	3/3:12	1/1:160	1/1:217	2/1:54,41	./.:0	1/1:154	1/1:27	1/1:107	1/2:32,30	1/1:183	2/1:43,32	1/2:28,27	1/2:10,9	./.:0	1/1:7	1/2:14,6	1/1:73	1/2:10,2	1/2:49,41	1/1:17	3/1:6,5	1/4:46,40	4/1:60,55	1/1:45	1/1:8	3/1:20,7	1/4:64,21	1/4:4,3	1/1:41	1/1:15	1/3:17,17	1/1:43	1/1:29	2/2:11	1/1:45	1/2:28,20	2/1:13,7	1/2:65,50	2/1:51,44	1/2:64,50	2/1:18,14	1/2:104,101	2/2:7	2/1:3,2	1/1:43	1/3:49,43	1/1:54	1/3:29,25	1/1:19	2/2:1	2/1:6,5	3/1:19,7	2/1:91,73	1/2:61,56	2/1:9,9	./.:0	4/1:107,97	1/2:17,12	1/1:70	2/1:25,17	2/3:21,20	4/4:2	1/2:66,59	./.:0	2/1:51,49	3/1:7,3	4/1:60,53	2/4:47,31	1/3:39,34	2/3:9,5	1/1:20	1/1:33	1/1:56	1/1:45	1/1:22	3/2:27,18	1/4:72,69	2/4:61,49	2/1:91,69	4/1:18,6	1/1:104	1/2:81,75	1/1:24	1/1:17	1/1:12	1/1:4	1/1:53	1/1:79	2/1:14,12	1/1:79	3/2:15,14	1/1:9	1/1:25	4/1:5,3	1/1:52	1/1:32	1/4:11,6	./.:0	./.:0	1/1:3	3/1:18,11	1/1:19	1/1:43	1/1:25	1/1:83	1/1:26	1/1:1	1/1:80	1/1:79	./.:0	2/1:17,17	1/1:48	1/1:59	1/1:26	1/1:139	3/1:53,38	1/1:226	2/2:5	3/3:5	1/1:52	1/2:44,25	1/1:82	./.:0	1/1:54	1/1:30	1/2:7,3	1/1:173	./.:0	1/1:6	1/1:289	1/1:2	4/1:90,73	4/1:15,14	2/4:10,9	1/1:265	./.:0	1/1:38	5/3:7,2	2/1:34,26	2/4:12,11	2/3:22,7	1/1:24	1/1:102	2/2:1	3/2:25,15	./.:0	4/2:26,25	3/1:36,36	3/2:8,7	2/1:91,69	1/1:47	./.:0	1/1:1	4/1:36,21	1/1:386	2/4:41,7	1/1:23	1/1:90	2/4:18,11	1/1:86	3/2:47,44	1/1:18	2/3:3,2	1/1:10	1/1:26	1/3:34,29	1/1:210	1/1:18	./.:0	3/2:4,4	2/3:1,1	3/1:16,9	2/2:28	1/2:4,1	1/1:94	1/1:30	1/1:114	3/2:53,44	3/1:20,5	1/1:38	1/1:23	2/2:32	1/1:7	1/4:30,22	1/1:47	2/1:66,52	1/1:87	1/4:37,30	1/1:66	1/2:15,11	3/1:10,8	4/1:5,4	4/2:42,32	2/2:88	1/1:31	1/4:112,92	2/1:51,31	1/4:13,4	2/2:38	1/1:2	1/1:2	1/4:56,50	1/1:482	1/1:16	1/1:6	1/1:59	1/1:221	1/1:74	1/1:44	2/1:75,60	1/1:15	3/2:67,60	1/1:97	1/2:6,3	1/1:124	2/1:10,5	2/1:45,30	2/1:33,33	2/1:14,5	1/2:46,24	1/1:30	2/1:9,8	3/3:1	1/1:37	4/2:47,40	3/1:16,6	4/3:19,11	1/1:848	4/3:32,25	1/1:25	1/2:11,7	3/3:26	./.:0	2/1:57,56	1/3:14,10	3/4:63,42	3/3:14	1/3:135,113	3/1:6,2	3/1:41,37	1/3:17,10	4/3:16,11	1/3:63,58	3/1:21,18	1/3:62,59	3/3:11	2/1:12,10	1/2:48,48	1/2:28,26	2/4:153,137	2/3:25,3	3/3:12	3/3:7	1/1:17	2/1:38,27	1/3:25,24	2/1:7,1	2/2:6	1/1:83	1/2:39,36	3/4:38,35	4/3:25,23	./.:0	1/1:96	1/1:16	1/1:67	1/3:5,3	./.:0	1/2:28,27	./.:0	1/2:24,24	2/2:36	2/4:10,7	1/2:9,5	1/1:137	1/2:31,15	2/2:9	2/1:74,50	1/1:36	1/1:24	1/2:50,17	1/2:14,14	./.:0	1/2:23,6	1/1:21	2/3:29,25	1/2:17,16	2/1:17,16	1/1:1	2/1:44,38	1/2:27,22	2/1:19,17	1/1:53	1/1:3	2/1:11,9	./.:0	1/1:20	1/2:41,41	2/1:22,15	1/2:2,1	1/1:12	2/1:21,20	1/2:23,18	1/2:84,83	2/1:23,10	1/1:27	1/2:41,27	2/1:85,74	1/1:58	1/3:35,35	1/1:142	2/4:2,1	3/1:44,20	3/3:3	4/2:45,41	1/2:22,22	1/3:34,20	1/1:8	4/2:33,26	2/1:18,15	2/1:6,4	2/1:74,66	2/2:15	1/2:143,115	1/1:66	1/3:28,25	2/4:47,42	1/2:8,7	1/1:23	2/1:38,35	1/1:18	1/2:27,26	2/1:24,24	1/2:49,31	1/2:14,7	1/2:4,3	1/2:63,62	1/2:5,5	2/2:6	2/1:92,81	1/1:45	1/1:12	1/1:80	1/2:77,73	1/2:60,55	1/2:5,4	2/1:7,4	2/1:8,5	./.:0	1/2:68,54	2/1:36,14	2/1:52,46	2/1:20,14	2/1:29,21	3/2:12,9	1/1:60	2/2:19	2/2:4	2/1:85,60	1/3:5,3	2/1:19,17	1/3:50,42	1/3:83,76	1/1:18	3/1:14,5	3/1:18,15	1/1:11	1/1:37	2/1:36,31	4/1:12,4	1/2:7,6	1/1:5	4/1:51,48	4/1:82,73	3/1:14,7	4/2:61,46	1/4:17,6	./.:0	./.:0	2/2:27	./.:0	2/1:86,71	./.:0	2/2:22	1/2:53,8	1/1:16	./.:0	1/1:12	1/1:57	1/2:89,44	1/1:6	1/1:5	2/1:21,19	1/2:46,30	1/2:9,4	2/1:40,24	2/3:13,4	3/1:14,12	3/4:17,6	1/2:29,27	4/2:50,41	1/1:17	1/3:27,23	1/1:54	1/1:66	3/4:11,2	1/2:8,3	2/2:6	1/3:18,16	1/1:71	1/1:172	3/1:20,19	3/1:10,5	1/1:15	2/1:12,4	1/2:63,54	2/3:25,23	1/1:17	1/4:15,14	2/1:10,9	1/1:33	2/1:11,5	1/1:26	1/1:20	1/1:16	2/1:19,16	2/1:5,3	1/2:12,9	1/2:6,2	3/2:21,19	2/1:2,1	3/2:47,43	2/3:38,17	1/2:18,9	2/1:23,18	1/1:43	2/1:8,5	2/1:3,2	1/1:7	2/3:13,8	2/1:21,12	2/2:12	1/3:13,12	1/3:21,17	2/3:32,23	1/4:14,11	1/4:6,5	1/1:19	2/1:7,5	1/1:2	1/1:29	1/2:13,12	2/1:15,9	1/2:12,5	1/2:2,1	1/2:11,11	3/1:57,56	1/1:61	2/2:15	1/1:64	1/2:15,13	2/1:7,6	1/2:15,14	3/1:7,4	./.:0	./.:0	1/1:42	./.:0	1/1:27	2/1:13,10	1/1:17	1/2:20,12	1/1:26	2/1:19,11	1/2:24,21	1/1:67	2/2:4	1/1:44	1/1:45	1/1:32	2/1:23,14	1/1:68	1/2:14,8	1/2:27,17	1/1:5	1/1:35	1/2:8,5	3/3:1	1/1:79	3/2:1,1	1/1:73	1/1:3	2/1:32,15	1/2:61,53	1/2:5,4	1/1:30	2/1:35,34	2/1:34,25	1/2:20,15	1/2:69,32	1/1:8	1/2:8,5	1/1:1	1/1:46	1/1:10	2/1:15,12	2/1:55,49	2/1:51,28	2/1:12,10	1/2:11,7	1/1:33	2/1:67,17	1/1:59	1/1:38	2/1:14,12	1/1:38	2/1:12,8	1/1:92	2/3:5,4	2/2:44	./.:0	1/2:17,16	3/1:23,20	./.:0	1/2:11,8	3/1:148,118	./.:0	1/1:82	1/2:41,32	1/1:93	1/2:23,20	3/1:31,26	1/1:60	1/1:14	1/1:28	1/1:46	1/1:278	1/2:17,7	1/2:28,23	2/1:16,12	1/2:21,16	2/1:33,31	1/1:12	1/2:21,10	2/1:26,22	2/1:11,10	1/3:4,2	1/1:28	1/2:21,17	2/1:22,20	2/1:14,10	2/1:14,7	1/1:50	1/1:23	1/2:21,4	1/1:38	1/2:26,3	2/1:10,9	1/2:41,30	./.:0	2/1:23,22	1/2:17,9	1/3:80,19	2/1:15,15	1/1:37	1/2:25,16	1/3:6,5	2/3:12,10	2/1:21,18	1/2:63,45	3/3:56	2/4:57,16	2/2:59	2/4:11,3	2/1:7,6	4/1:20,11	1/3:42,37	2/2:55	./.:0	2/3:11,9	1/1:118	2/4:17,13	2/2:1	2/1:21,10	1/3:27,27	1/1:17	2/1:55,19	2/2:11	2/1:4,2	1/3:33,13	1/1:203	1/1:18	3/2:10,5	2/1:18,14	2/1:3,2	1/1:40	2/1:32,32	1/1:29	2/1:27,22	3/3:9	1/2:105,101	1/1:61	2/1:19,13	2/1:181,173	2/1:24,3	2/2:26	3/1:29,26	4/2:9,7	3/2:11,11	2/1:87,18	2/2:127	3/3:6	2/3:22,19	2/1:8,3	2/2:4	2/2:71	2/2:1	3/4:28,17	1/1:2	2/4:38,30	2/1:7,7	2/2:137	4/2:40,34	4/4:96	1/1:169	1/1:12	1/1:308	4/2:99,85	2/1:62,49	2/2:80	1/1:12	2/3:22,17	4/3:16,9	3/2:18,10	3/1:4,1	2/2:35	1/1:72	1/3:33,8	1/1:51	2/2:20	3/2:151,142	1/1:3	3/2:9,2	3/2:17,16	2/2:47	3/2:38,33	2/1:62,60	2/2:77	1/4:6,5	2/3:17,15	2/3:6,6	3/2:21,4	3/2:32,19	1/2:15,11	3/2:14,10	4/4:1	2/3:25,17	1/1:16	./.:0	2/1:35,30	2/2:17	1/1:92	1/2:10,9	2/3:6,3	2/1:3,1	1/1:8	1/1:23	1/2:6,4	1/1:12	1/1:30	3/1:43,40	1/2:23,21	1/1:81	2/1:10,8	2/1:31,24	2/1:23,21	1/1:23	2/3:2,2	3/2:64,54	2/2:153	2/3:91,66	3/1:72,49	3/2:34,31	1/3:16,12	1/1:17	2/1:9,3	1/2:31,30	1/2:9,8	3/2:27,18	1/3:37,34	3/1:39,33	2/3:8,6	3/1:26,23	2/3:30,22	4/4:1	1/2:8,7	./.:0	1/2:134,121	2/1:33,21	2/1:21,7	1/2:23,14	1/1:53	1/2:4,1	2/1:15,10	2/1:13,11	2/1:3,2	2/1:10,6	1/2:35,21	2/1:49,39	1/3:10,9	2/1:167,158	1/3:14,12	1/3:8,7	1/1:4	1/3:23,14	1/2:20,10	2/1:4,4	2/1:12,8	1/1:110	2/3:124,116	2/3:34,27	3/2:25,18	1/2:28,25	1/1:36	1/3:10,8	4/2:3,2	2/3:68,62	2/1:31,31	1/3:69,28	2/3:16,9	3/1:4,3	1/2:5,3	2/1:1,1	./.:0	2/1:10,8	2/3:20,11	2/3:4,2	2/1:10,4	1/2:5,4	./.:0	2/2:44	3/4:46,32	1/2:56,53	./.:0	2/2:39	2/1:12,9	3/1:20,17	3/3:18	1/1:16	3/2:29,29	1/1:58	1/1:10	1/1:1	2/2:171	1/1:15	1/1:26	1/1:10	3/3:1	1/3:45,44	1/2:35,7	1/1:37	1/2:63,52	1/1:17	1/3:3,2	3/1:54,40	1/2:24,4	4/3:46,35	1/2:157,130	1/1:19	3/4:19,12	3/1:57,51	4/3:74,74	3/1:12,4	3/4:37,36	3/1:15,10	4/3:22,19	2/1:24,20	3/4:67,51	3/2:60,53	5/6:4,2	3/3:1	3/4:7,4	2/3:18,13	./.:0	4/3:19,10	1/1:28	1/2:10,3	1/1:50	2/2:1	2/2:45	2/2:74	1/1:5	3/1:27,11	3/4:71,63	4/4:2	2/3:23,13	./.:0	3/2:16,11	3/4:22,19	2/2:4	2/3:56,47	./.:0	2/3:15,12	1/2:44,29	2/3:12,6	3/2:14,9	2/2:22	1/1:76	3/1:47,45	3/1:34,26	4/2:20,19	2/1:13,7	2/1:79,78	3/1:61,50	3/1:26,18	3/1:44,33	1/3:36,35	3/3:21	3/1:35,34	1/3:12,11	./.:0	3/1:58,18	1/3:31,27	1/1:20	2/1:49,33	3/1:204,117	1/3:69,56	1/3:13,8	2/1:35,25	1/3:13,7	1/1:101	1/3:36,33	1/1:82	./.:0	1/1:35	2/1:39,26	2/1:9,5	1/3:21,21	1/1:17	1/3:54,41	2/1:10,7	1/2:26,26	3/2:60,45	./.:0	1/3:2,1	1/3:11,10	2/1:11,9	1/3:8,6	1/2:22,17	2/1:37,32	1/1:130	2/1:43,23	1/1:6	2/1:13,9	1/1:20	1/1:15	1/3:26,13	3/1:37,34	1/2:18,14	2/4:18,8	4/2:30,27	1/2:27,14	1/1:13	4/2:18,15	4/2:31,27	3/3:32	2/1:10,6	2/1:29,26	2/1:16,14	2/4:11,3	4/2:30,15	1/1:84	1/1:3	2/2:1	2/2:4	1/3:198,175	1/3:52,43	2/4:77,55	2/1:33,33	2/1:14,11	2/1:72,72	1/3:55,51	1/1:98	1/1:4	./.:0	4/3:80,63	5/5:19	1/3:23,16	3/1:21,15	3/4:16,10	1/1:24	1/1:22	3/1:16,16	2/1:9,6	3/4:13,11	1/1:3	2/1:36,32	1/2:11,10	2/1:20,17	1/2:43,13	1/2:31,28	1/3:17,13	1/2:32,17	2/1:41,31	1/2:2,1	2/1:16,12	2/2:9	3/4:3,1	1/1:38	3/4:11,4	4/3:123,121	3/4:35,34	3/4:40,30	2/1:97,93	3/3:63	1/3:6,1	3/1:47,44	1/1:79	3/3:9	4/3:39,36	1/1:1	3/3:6	1/1:33	4/3:40,34	1/2:1,1	4/3:12,10	1/1:120	1/1:5	1/2:7,4	3/3:11	1/1:41	1/3:18,16	2/2:3	2/2:59	4/2:20,16	1/1:11	1/1:38	3/3:13	1/3:30,28	1/2:56,54	2/4:35,25	1/1:20	1/3:22,17	2/4:9,5	2/3:17,15	4/2:13,12	1/2:8,5	4/2:35,32	2/4:20,17	4/2:14,11	4/3:26,26	2/1:33,9	./.:0	4/2:39,36	4/2:30,22	2/4:62,57	1/3:121,111	1/1:61	1/1:20	./.:0	4/2:20,17	2/4:36,21	1/3:4,3	2/4:27,11	2/4:44,33	1/2:18,9	1/2:30,30	1/1:53	1/2:39,31	./.:0	1/2:30,27	1/3:16,10	1/2:32,30	1/1:11	1/1:1	1/2:18,9	1/2:11,8	1/2:29,24	2/1:13,7	3/4:25,22	1/2:92,82	2/1:73,70	2/1:37,16	1/2:29,18	1/1:31	3/4:11,3	1/1:95	3/4:35,20	1/3:30,26	3/1:86,82	1/2:36,28	2/1:15,15	1/2:31,5	3/1:18,13	1/1:63	./.:0	1/1:72	3/4:11,10	2/1:18,16	3/3:46	1/1:134	4/3:29,11	./.:0	1/1:70	3/3:52	1/3:18,8	3/1:41,38	1/1:127	1/2:10,8	4/3:46,38	2/2:22	1/3:14,9	1/3:84,83	3/4:16,10	4/3:7,7	1/1:40	3/3:6	3/1:9,4	3/3:20	3/1:48,32	2/1:17,14	1/2:72,59	3/5:6,3	3/1:57,53	2/1:16,14	1/2:7,3	3/3:19	3/1:34,28	2/2:8	2/2:22	1/1:27	2/1:26,16	3/4:47,46	1/1:27	1/1:1	1/2:1,1	3/3:23	1/3:41,29	./.:0	4/3:80,64	4/3:4,3	2/2:26	./.:0	4/3:16,8	3/1:55,51	1/1:37	2/2:3	3/3:38	3/3:4	2/1:8,7	2/1:17,10	1/1:16	3/1:15,4	4/3:127,99	3/4:54,50	1/2:53,43	3/1:69,67	4/3:5,4	3/3:18	1/3:115,67	1/1:9	5/5:10	3/3:46	3/1:27,22	4/3:6,2	1/1:1	3/1:72,57	4/3:5,5	1/1:17	1/2:12,5	3/3:11	3/4:23,17	1/1:8	3/4:45,43	1/2:42,29	3/4:10,7	3/1:4,3	2/2:2	1/1:27	2/3:45,44	1/2:30,21	3/3:11	1/2:12,4	2/3:10,4	1/1:48	1/1:24	1/2:18,4	1/1:108	1/3:42,39	3/1:72,55	3/3:12	1/3:30,20	3/1:11,6	2/1:103,92	1/1:8	1/1:103	1/1:8	1/1:3	1/1:17	2/1:35,17	1/1:16	2/1:30,25	1/2:14,7	1/1:16	1/1:17	1/1:23	1/1:12	1/1:8	2/1:4,3	1/1:4	1/2:1,1	1/3:29,26	1/1:41	1/1:25	1/1:72	1/1:148	1/1:2	1/1:58	1/1:68	1/2:26,14	1/2:62,48	1/4:35,30	1/1:142	1/1:48	3/1:21,19	1/2:10,7	3/1:51,23	1/1:76	1/1:69	1/1:43	1/1:52	2/1:30,23	1/1:127	1/1:102	1/1:103	2/2:2	1/1:227	1/1:202	1/1:286	1/1:11	1/1:27	1/1:82	1/2:10,3	1/2:66,46	2/1:21,15	1/1:28	1/2:26,23	2/1:27,23	2/3:18,9	1/4:5,2	2/1:43,20	2/2:26	1/3:67,21	1/1:14	4/2:65,55	2/2:14	1/2:18,13	3/2:29,25	2/1:19,10	3/4:34,31	1/1:28	1/2:42,42	1/3:90,26	1/1:44	2/1:19,13	1/2:51,41	2/3:5,5	6/3:31,16	3/1:71,67	1/1:35	3/4:25,17	1/2:164,150	1/1:6	2/4:19,10	2/4:15,14	2/1:42,34	1/3:36,27	2/2:1	2/4:89,86	1/2:135,126	3/1:61,45	3/1:44,28	2/2:31	1/3:16,7	3/3:11	1/3:12,3	1/3:21,16	3/4:23,6	2/2:128	3/1:15,5	1/1:11	1/3:27,20	1/1:36	2/2:30	1/1:239	3/1:13,7	1/2:17,10	1/3:16,10	4/1:7,6	1/3:34,23	./.:0	2/3:9,9	3/1:39,39	1/2:6,2	4/1:24,22	1/2:18,17	3/1:28,24	2/1:66,50	1/2:26,19	4/2:57,54	1/1:73	3/1:69,62	1/1:18	1/1:123	1/1:63	1/1:35	1/1:156	4/1:17,14	1/3:18,14	1/1:24	6/3:55,51	./.:0	1/1:32	1/3:9,5	1/1:32	1/1:53	1/4:19,18	1/1:40	./.:0	1/1:6	1/1:6	1/1:37	3/1:24,24	4/1:65,60	1/2:25,25	4/1:32,25	2/1:222,209	1/1:21	1/2:29,20	1/1:94	1/3:17,15	1/1:30	1/2:14,6	1/2:46,38	1/1:9	3/1:29,22	1/3:24,8	1/3:30,25	1/1:23	1/1:74	3/1:12,5	1/3:32,25	3/3:2	3/4:67,59	3/4:36,12	1/3:46,37	1/2:25,12	1/1:87	4/4:1	2/2:1	3/1:30,25	2/2:76	3/1:35,26	./.:0	1/2:16,13	1/2:41,32	1/1:30	2/2:1	1/1:81	4/3:27,16	4/3:47,35	1/1:55	1/3:27,20	3/3:5	1/1:45	1/1:73	4/4:2	3/1:9,6	3/2:12,12	3/4:24,23	1/1:28	1/3:133,87	2/1:36,35	1/1:10	1/1:4	1/2:41,33	1/1:17	1/1:24	1/1:41	1/2:34,26	2/1:5,5	1/2:11,2	1/2:45,39	1/2:193,165	1/2:28,25	1/1:20	1/1:5	2/1:14,9	2/1:11,5	1/1:24	2/1:13,7	1/2:17,17	1/1:52	2/1:24,11	1/2:20,17	1/2:57,56	1/2:5,2	1/2:55,42	1/2:18,10	1/1:161	1/2:22,16	2/1:10,2	1/2:23,18	1/2:31,26	1/2:87,67	1/2:52,9	1/1:40	1/1:1	1/1:93	1/2:10,10	1/1:5	1/1:31	2/1:11,8	2/1:23,15	2/1:22,12	./.:0	2/1:3,2	2/1:24,17	1/2:23,16	2/1:42,33	2/1:8,5	2/1:18,10	2/1:26,22	1/2:27,22	2/1:17,16	1/1:8	1/2:69,57	1/1:147	1/2:37,35	1/2:31,10	2/1:47,39	2/1:45,35	5/1:87,59	2/1:71,50	3/3:2	1/1:2	1/2:20,14	1/2:23,10	2/1:47,44	./.:0	1/4:54,7	1/1:29	1/2:6,3	1/1:15	1/2:36,22	1/2:12,5	1/1:76	1/1:43	2/1:50,42	1/2:38,32	1/4:13,4	1/1:109	2/1:29,23	2/1:4,2	1/1:16	1/2:10,10	2/1:3,2	1/2:23,21	1/1:48	1/1:28	1/2:12,9	1/2:8,8	1/1:35	1/3:14,5	1/3:56,6	1/2:28,26	1/1:43	3/1:6,6	1/1:67	3/1:12,9	1/1:7	2/1:40,33	2/1:46,32	1/1:7	2/1:58,52	1/2:76,39	1/2:67,55	2/1:11,9	1/2:19,17	3/1:53,39	2/1:7,2	1/1:39	2/1:14,4	./.:0	2/1:47,22	1/2:10,4	1/2:34,26	1/1:47	2/1:72,62	2/1:86,67	1/1:7	2/1:27,14	1/2:67,49	1/2:11,10	2/1:108,97	2/1:20,15	2/1:18,13	2/2:21	1/2:13,4	./.:0	1/1:27	2/3:3,2	2/1:3,1	1/3:7,5	1/2:60,51	3/2:145,141	1/3:47,39	3/1:24,20	3/1:18,9	2/2:6	1/1:59	2/1:19,10	2/1:8,1	2/3:46,43	1/2:61,53	1/3:2,1	3/1:32,8	2/2:1	2/1:23,22	1/1:1	2/2:19	1/1:33	1/1:24	1/2:21,16	3/1:51,40	3/2:31,31	3/2:36,22	1/3:51,47	1/3:25,19	3/1:101,36	1/1:71	3/2:19,11	./.:0	1/2:35,23	2/2:11	1/2:17,12	1/1:21	./.:0	3/1:52,35	2/1:15,15	1/2:31,14	./.:0	2/2:25	3/4:44,35	1/3:1,1	2/3:46,37	3/1:45,25	1/2:38,23	1/2:8,5	1/1:17	1/2:32,22	1/1:12	./.:0	1/1:158	1/1:34	3/1:11,9	2/1:27,15	2/1:29,19	3/1:35,16	2/2:22	1/1:79	1/2:48,24	1/1:2	1/4:38,8	2/1:41,34	2/2:4	2/3:31,24	1/1:55	1/1:188	2/3:94,62	2/2:2	2/1:8,1	1/1:1	./.:0	1/2:32,25	2/1:20,14	1/2:39,35	2/2:56	3/1:5,2	1/3:3,2	3/3:175	3/1:29,18	3/2:29,20	1/1:6	1/1:198	1/2:21,20
366086	14.1569	1/2:55,45	1/2:20,10	2/1:65,61	1/2:26,8	1/1:87	1/1:78	2/1:86,84	1/2:13,10	1/2:88,80	1/1:6	1/2:31,23	3/4:42,40	1/1:65	1/1:96	2/3:4,3	1/1:85	1/1:92	2/1:43,42	1/1:23	1/1:268	4/3:26,14	1/1:27	1/1:42	1/1:41	1/2:48,25	1/2:35,27	2/1:59,54	2/3:4,1	1/1:82	1/1:2	1/1:34	./.:0	1/1:29	2/1:26,25	2/1:27,16	1/1:150	1/1:9	1/1:206	1/2:29,11	1/2:42,26	1/2:91,90	1/1:49	2/1:9,6	1/1:55	2/4:10,6	./.:0	1/1:7	1/2:114,73	2/1:1,1	3/2:128,52	1/2:27,19	2/1:31,27	1/1:239	2/1:18,16	3/2:38,33	./.:0	3/3:2	1/2:42,21	1/1:56	1/1:66	1/1:134	2/1:26,23	2/1:9,7	1/1:15	1/1:7	1/2:38,35	1/1:57	4/3:69,60	1/1:67	1/1:33	1/1:26	1/1:28	./.:0	1/1:92	1/1:18	4/3:25,25	3/4:61,55	2/2:56	1/2:12,10	3/3:52	4/3:10,4	1/1:99	1/2:45,42	2/2:4	3/1:103,76	3/4:27,22	3/3:17	1/1:13	1/3:16,12	3/2:49,7	4/3:69,58	3/4:96,96	2/1:20,14	3/4:56,52	3/1:24,15	3/4:19,16	4/3:104,69	1/1:24	2/3:36,25	4/3:38,16	1/3:37,21	1/1:66	3/3:38	3/4:25,12	4/3:22,22	1/1:43	4/3:7,6	1/1:15	1/1:23	1/3:17,8	./.:0	3/1:8,3	1/3:6,1	3/1:5,3	2/1:7,5	1/3:17,14	3/3:10	1/2:83,63	1/1:57	1/2:17,12	1/1:97	1/1:3	2/1:18,9	1/2:25,22	1/2:1,1	1/2:77,71	2/1:170,150	./.:0	2/1:66,36	2/1:14,6	2/2:19	3/3:10	1/3:15,3	1/3:106,35	1/3:20,18	3/3:49	4/2:44,41	4/2:41,20	./.:0	3/3:31	1/3:49,38	./.:0	./.:0	1/1:34	2/2:8	1/3:100,79	1/3:11,6	2/1:18,11	4/3:22,20	1/3:20,17	3/1:14,10	3/1:67,50	1/1:99	1/3:67,61	2/2:35	2/2:2	4/4:6	4/3:27,24	1/3:12,11	2/2:5	1/2:37,9	2/3:11,6	1/2:5,1	2/2:44	1/1:20	1/2:35,33	3/4:35,31	1/2:240,163	3/1:2,1	./.:0	1/2:44,5	1/1:133	2/1:44,40	1/2:44,41	1/1:29	1/1:100	3/3:1	3/1:3,1	2/1:42,32	3/1:33,31	3/1:30,11	2/2:1	2/2:12	1/1:98	3/3:3	1/3:3,2	3/1:13,13	3/1:65,56	1/1:95	2/1:2,1	./.:0	2/2:18	1/3:66,61	1/1:56	./.:0	2/3:24,22	4/2:82,75	1/1:10	3/1:26,22	./.:0	3/1:55,54	2/1:17,2	1/2:88,62	./.:0	./.:0	1/1:138	1/2:18,9	3/1:48,38	2/4:16,13	2/4:15,13	./.:0	1/1:28	4/2:28,17	./.:0	3/1:213,201	1/3:124,87	1/1:127	2/2:1	3/1:39,22	1/1:26	3/4:43,24	2/2:1	./.:0	1/2:68,62	1/1:58	2/1:46,23	3/1:36,32	1/1:107	1/1:14	1/2:101,95	1/2:15,12	2/2:20	2/1:43,36	1/1:1	4/3:33,25	1/2:13,6	1/3:18,13	2/2:31	3/1:26,23	1/2:22,18	1/2:5,1	2/1:6,1	1/3:10,2	3/1:15,12	1/3:24,21	1/2:22,19	./.:0	1/3:73,59	2/1:77,58	2/1:3,2	3/1:75,72	3/1:15,13	1/3:8,7	1/2:7,5	2/2:107	3/1:7,5	2/1:14,8	2/1:21,15	1/2:17,2	1/2:5,4	2/1:31,27	1/1:55	1/2:33,23	1/2:36,28	1/1:31	1/1:3	2/1:39,28	1/2:12,10	2/2:15	3/2:2,1	1/1:30	2/2:55	3/1:10,8	1/2:131,20	1/1:2	1/2:14,14	3/2:47,42	1/2:11,10	2/1:46,44	1/2:11,8	1/1:47	2/1:37,29	1/1:8	3/2:8,6	./.:0	1/2:58,57	1/1:42	1/2:3,3	1/2:43,36	2/1:84,83	1/1:14	1/2:10,9	2/1:3,1	2/1:49,42	1/3:29,20	1/1:16	1/1:174	2/2:14	3/1:21,15	3/1:3,1	2/1:24,23	2/1:35,32	2/1:30,24	2/2:3	1/4:26,3	1/1:32	2/1:49,44	2/1:18,7	1/2:31,4	1/2:8,5	3/1:31,30	1/2:20,4	1/1:27	1/3:85,66	1/1:1	1/3:10,2	./.:0	1/1:84	./.:0	1/1:6	3/4:55,45	2/2:13	1/1:49	1/1:89	./.:0	3/3:16	1/4:30,23	1/1:5	1/3:24,11	1/1:68	1/1:126	2/4:28,7	1/1:45	2/3:18,14	1/1:34	1/2:26,4	3/2:57,34	1/1:40	1/1:74	3/1:49,38	2/3:18,17	2/1:38,38	./.:0	2/1:2,1	1/1:33	1/1:37	1/1:208	2/1:16,4	3/1:3,1	2/3:53,28	3/2:335,298	2/1:11,8	3/1:72,52	1/1:37	1/1:27	2/2:3	3/2:22,17	3/2:61,58	./.:0	./.:0	1/3:17,2	2/1:8,7	3/2:49,38	2/1:23,18	2/1:52,43	1/3:39,32	3/1:55,52	1/3:36,35	1/3:43,38	3/1:50,37	2/2:54	3/1:22,16	1/1:208	1/2:16,11	3/1:11,9	1/3:48,38	4/3:34,28	1/1:17	2/2:7	2/1:58,54	2/2:24	2/3:25,22	2/3:42,37	1/1:49	1/1:28	1/3:26,3	1/1:82	3/1:126,95	1/1:192	1/3:38,36	1/3:20,16	1/2:12,7	3/1:44,37	2/2:15	1/1:12	1/1:35	1/1:126	1/3:27,19	1/1:89	1/3:29,29	2/1:38,26	./.:0	3/1:11,10	1/1:142	4/1:10,4	./.:0	2/1:30,28	1/2:11,10	1/2:18,6	./.:0	1/2:68,46	1/1:59	1/1:10	1/1:1	2/1:19,13	1/1:115	./.:0	1/2:35,22	2/1:23,14	1/1:5	3/1:88,80	1/2:19,13	2/1:32,30	1/1:71	2/1:15,12	1/1:32	2/1:57,47	1/1:108	3/2:109,94	1/2:10,10	1/2:6,6	./.:0	2/1:6,1	2/1:60,46	1/1:138	2/3:25,17	1/2:77,47	1/1:48	1/2:78,51	1/1:16	1/1:81	1/1:11	2/1:12,9	1/2:167,159	1/1:36	1/1:45	2/1:16,15	1/3:32,16	1/2:37,18	2/1:74,67	./.:0	1/2:61,51	3/3:13	1/1:201	1/1:318	3/1:63,33	./.:0	1/2:87,71	1/2:14,7	2/2:114	1/4:35,34	1/1:190	1/4:54,43	1/1:137	1/2:14,12	2/2:1	1/1:9	2/3:8,4	3/1:41,34	1/2:30,5	1/2:91,75	2/1:21,12	1/3:8,4	4/1:63,58	4/1:65,62	1/1:49	1/1:7	3/1:29,8	1/4:71,24	1/4:6,5	1/1:56	1/1:15	1/1:15	1/1:71	1/1:50	1/1:29	1/1:66	2/1:30,28	2/1:16,10	1/2:62,59	2/1:71,70	2/1:76,68	1/2:19,18	2/1:153,130	2/2:12	2/2:2	1/1:74	2/2:56	1/1:56	1/3:45,33	1/1:17	./.:0	2/1:6,5	2/1:21,18	1/1:199	2/3:66,65	1/4:17,2	./.:0	2/3:102,80	1/1:32	1/2:39,18	1/1:43	1/1:35	1/3:10,6	1/3:116,96	1/1:12	1/3:58,46	2/4:4,2	2/3:89,79	1/3:45,40	1/2:34,6	1/1:11	1/1:21	1/1:42	1/1:69	2/1:15,12	2/2:60	1/1:82	1/2:78,53	1/3:57,30	1/1:138	2/3:14,8	1/1:110	1/3:122,111	1/1:34	2/3:12,10	./.:0	2/2:9	./.:0	2/2:44	1/3:20,4	2/1:44,41	1/1:33	1/1:10	1/2:17,10	2/3:6,3	1/1:21	2/2:41	2/3:15,7	./.:0	1/1:62	2/2:2	2/2:16	2/2:9	3/2:21,18	2/3:19,17	2/3:40,34	3/2:9,5	./.:0	2/2:33	2/2:50	1/1:191	1/1:52	2/3:32,32	1/1:56	3/2:15,10	2/3:52,44	2/2:59	2/3:163,155	1/1:5	1/2:5,3	1/1:149	1/3:62,36	1/1:61	./.:0	3/2:30,28	1/1:31	3/4:11,8	1/2:100,92	./.:0	1/1:4	2/2:179	3/2:6,4	2/3:73,67	3/2:26,12	1/3:12,4	3/2:147,145	1/2:51,26	2/2:26	1/1:3	1/3:47,45	1/3:13,13	1/1:19	2/2:8	3/2:78,31	1/3:13,3	4/1:21,16	./.:0	3/1:18,11	2/2:30	1/1:15	1/1:154	1/1:40	./.:0	1/3:7,1	2/3:58,22	2/3:262,244	1/3:42,10	./.:0	2/1:43,42	3/1:21,21	1/1:63	1/4:55,48	2/3:10,9	1/1:10	2/2:13	3/2:26,18	2/2:37	2/2:140	2/3:16,10	1/1:48	4/1:7,2	1/1:3	1/2:11,11	1/1:27	./.:0	1/2:59,54	2/1:29,24	2/3:59,47	1/1:89	2/2:24	3/4:25,11	2/2:7	1/1:56	./.:0	3/2:35,33	3/2:37,25	1/1:142	2/2:53	2/3:36,28	1/1:68	1/1:30	2/1:11,9	2/3:3,2	3/1:26,9	1/1:85	./.:0	3/2:149,139	3/1:40,35	2/3:4,3	1/1:27	./.:0	2/2:2	3/2:73,48	2/2:293	2/2:12	./.:0	1/2:36,25	3/2:150,94	1/1:92	2/1:48,45	2/1:101,90	1/1:18	3/2:78,69	1/1:98	2/1:3,3	1/1:141	2/1:7,3	2/1:61,49	1/2:40,38	2/1:14,3	1/2:29,16	1/1:24	1/2:8,7	3/3:2	1/1:68	1/2:53,32	1/1:7	1/3:17,12	2/1:528,507	1/3:17,12	1/1:20	1/2:8,4	1/1:31	./.:0	1/1:129	1/1:49	1/3:97,80	2/3:14,11	3/1:166,152	1/2:6,3	1/1:74	1/1:15	3/1:21,14	1/1:124	2/1:25,19	1/1:134	3/1:20,16	1/1:19	2/1:65,64	1/2:27,17	2/1:226,189	3/3:3	1/1:11	3/1:12,12	1/1:20	1/1:64	1/1:71	1/1:2	./.:0	1/1:111	1/2:42,36	3/1:38,37	3/1:29,25	./.:0	1/1:98	1/1:22	1/1:71	1/3:16,8	./.:0	2/1:33,31	./.:0	1/2:31,22	2/2:37	2/4:10,5	1/2:12,10	1/1:180	2/1:30,26	2/2:6	1/2:69,61	1/1:60	1/2:75,34	1/2:58,12	1/2:20,8	./.:0	1/2:6,5	1/1:25	2/3:45,33	1/2:18,13	2/1:22,13	./.:0	2/1:81,49	1/2:30,27	2/1:22,12	1/1:68	1/1:1	2/1:16,6	./.:0	1/1:20	2/1:38,36	1/2:15,14	./.:0	1/1:19	2/1:25,20	2/1:27,22	1/2:79,77	2/1:20,16	1/1:23	2/1:31,30	2/1:110,100	1/1:60	1/2:33,28	1/1:196	1/2:3,1	3/2:61,38	1/1:8	1/2:50,43	1/2:21,17	2/1:47,40	1/1:6	2/1:39,38	1/2:31,28	3/1:11,10	1/2:113,79	1/2:9,8	1/2:131,106	1/2:63,52	2/1:26,25	2/1:44,29	1/1:15	1/1:25	1/2:36,24	1/1:25	2/1:24,22	3/2:48,40	1/3:57,39	1/3:15,9	2/1:3,3	1/2:75,58	1/2:5,4	2/2:15	1/2:106,104	1/1:53	2/2:6	1/1:64	1/2:90,88	1/2:65,64	1/1:4	1/1:5	2/1:8,5	1/1:1	1/3:110,39	1/2:44,33	1/2:46,36	2/1:23,19	1/1:35	4/3:7,6	2/1:38,35	2/2:26	2/2:6	2/1:118,95	1/2:9,4	1/1:16	2/1:62,41	1/2:89,80	1/1:12	1/1:7	4/3:31,25	3/1:14,12	1/1:94	2/3:40,20	3/1:19,13	2/3:15,13	1/1:7	3/1:65,49	1/2:108,92	4/2:11,9	1/2:89,71	2/1:36,19	./.:0	3/3:1	2/3:31,13	./.:0	2/1:116,88	./.:0	1/1:27	1/1:82	1/3:7,3	./.:0	1/1:7	2/2:8	1/2:75,41	1/1:5	2/2:1	2/2:19	3/2:33,33	3/2:15,7	1/2:47,38	3/3:5	1/3:15,10	4/2:9,7	2/3:19,12	3/4:45,36	1/1:9	3/2:29,24	1/1:54	1/1:93	2/4:9,5	1/2:8,5	2/1:5,5	3/2:27,12	1/2:67,46	3/1:132,128	2/3:16,11	2/3:13,3	2/1:19,15	2/2:8	2/2:64	3/2:33,26	1/1:13	1/4:18,11	2/1:19,9	1/1:42	1/4:16,15	1/1:43	1/1:27	1/1:27	2/1:25,21	2/2:7	1/2:12,12	1/2:2,1	2/3:27,22	1/1:3	2/3:68,64	2/1:56,43	1/2:21,17	1/2:20,13	1/1:63	1/2:6,5	2/2:2	1/1:14	2/3:17,11	2/1:17,16	2/2:13	4/1:18,15	1/3:24,22	2/3:36,24	4/1:5,2	1/3:11,5	1/2:25,22	1/2:12,8	./.:0	2/2:55	1/3:26,24	3/1:16,7	1/3:7,6	2/1:1,1	1/3:18,15	4/2:60,55	./.:0	1/1:11	1/2:35,32	1/1:14	1/1:5	1/3:8,8	4/2:4,3	./.:0	./.:0	2/1:36,28	./.:0	2/1:18,8	3/3:15	1/1:23	1/3:13,10	2/1:10,10	1/3:15,9	3/4:24,21	1/1:33	1/1:4	2/3:54,6	2/1:47,43	1/1:38	1/3:21,16	3/1:49,34	3/4:11,8	1/3:35,19	1/1:4	3/1:33,20	4/3:11,6	1/1:2	1/1:85	./.:0	1/1:68	2/2:1	1/1:55	1/3:90,78	3/4:8,2	1/1:4	1/1:93	3/1:34,31	1/2:11,9	1/3:61,11	1/1:15	1/2:8,6	1/1:1	2/2:29	3/2:6,5	3/1:12,9	1/3:57,52	1/3:49,38	3/4:14,6	3/3:5	1/3:14,9	1/1:27	2/3:25,18	1/2:17,16	4/3:12,8	1/1:61	1/2:14,13	1/1:125	1/1:8	1/1:97	./.:0	1/1:35	4/3:15,11	1/1:1	1/3:7,4	4/3:175,165	1/1:13	2/1:67,62	1/3:52,45	1/1:59	3/3:18	3/5:44,22	1/3:29,20	1/1:18	1/3:25,19	1/2:22,20	1/2:194,109	1/3:14,10	1/3:49,33	4/3:19,18	1/3:21,7	1/3:44,43	3/1:5,4	3/4:20,16	3/3:27	3/1:19,6	3/4:6,2	1/1:29	3/1:18,13	1/2:47,41	1/3:17,10	3/1:8,1	1/1:17	2/3:11,10	3/4:5,4	3/2:16,11	1/1:31	1/1:16	1/3:40,33	./.:0	1/3:17,12	1/1:25	2/2:85	2/1:14,9	1/2:26,11	1/3:18,14	2/4:7,5	2/1:20,17	1/1:24	2/1:81,72	1/1:10	1/2:59,52	2/1:74,66	2/1:14,11	1/2:10,2	1/4:21,14	3/1:55,52	2/1:78,69	./.:0	2/1:15,13	1/1:125	1/2:53,31	2/1:5,4	1/1:10	1/1:47	1/1:12	2/1:88,18	2/2:27	1/2:1,1	2/3:20,11	1/1:237	1/1:19	3/2:4,2	1/2:14,10	1/2:4,2	1/1:37	2/1:52,41	1/1:30	1/2:29,26	3/4:10,9	1/2:93,93	1/1:72	2/3:14,14	1/2:249,234	3/2:28,18	2/2:20	1/3:34,21	3/4:9,7	3/2:20,14	2/1:92,33	2/2:168	3/2:3,1	2/3:26,26	1/2:7,4	2/2:2	3/3:63	3/3:1	3/4:49,19	1/1:6	2/4:48,34	1/2:12,4	2/2:221	1/2:42,30	4/1:114,101	1/2:108,102	1/1:24	2/2:3	2/1:124,99	1/2:62,54	1/2:27,24	1/1:27	1/2:23,21	1/3:21,12	1/2:37,30	1/1:3	1/1:19	2/1:51,46	1/4:32,4	2/1:21,21	2/1:13,13	2/1:191,178	./.:0	2/1:6,3	2/1:20,18	1/2:30,18	1/2:48,24	1/1:132	1/2:94,86	4/1:12,8	1/2:23,13	2/1:11,5	1/2:10,6	1/2:25,21	1/1:10	2/1:11,9	3/4:3,2	1/2:18,10	1/2:8,4	./.:0	2/1:32,32	1/1:14	1/1:96	1/1:6	2/1:6,4	1/1:4	1/1:11	1/1:44	1/2:11,6	1/1:15	1/1:26	1/3:57,44	1/2:36,33	1/1:80	1/2:13,10	2/1:43,39	1/2:36,30	2/1:14,13	1/2:6,3	2/3:59,47	1/2:213,174	1/2:90,78	2/1:84,70	1/2:56,21	1/2:23,19	1/1:22	2/1:6,3	1/2:40,39	2/1:6,6	2/3:29,23	1/3:41,41	1/3:43,36	3/2:11,4	1/3:29,23	3/2:44,32	3/3:1	2/1:17,11	1/1:2	2/1:129,123	2/1:36,28	1/2:11,7	1/2:33,19	1/1:59	1/1:2	2/1:18,18	1/2:21,9	1/1:2	1/2:11,8	1/2:43,34	2/1:57,51	1/2:11,10	1/2:222,191	1/2:19,11	1/2:6,5	1/1:15	1/2:26,26	1/2:19,16	1/2:13,7	2/1:22,7	1/1:150	1/2:173,173	2/1:44,29	1/2:23,16	2/1:27,22	1/1:53	2/1:5,5	./.:0	2/1:86,77	2/1:25,24	2/3:58,15	1/2:28,27	2/3:4,2	2/1:4,1	./.:0	1/1:2	1/2:9,6	1/1:60	1/1:2	1/2:11,7	./.:0	1/1:39	1/1:142	2/1:56,47	1/2:68,68	./.:0	1/1:60	1/1:4	3/1:28,20	1/2:12,10	1/1:27	1/1:51	1/1:68	1/1:16	./.:0	1/1:224	1/1:16	1/2:18,12	1/3:7,2	3/1:2,1	3/1:42,42	1/2:44,6	1/1:28	2/2:107	1/1:30	1/3:3,3	3/1:39,31	1/2:19,4	4/2:64,45	2/4:152,99	1/1:51	2/4:23,21	2/1:75,66	1/4:97,92	1/1:15	1/4:35,26	3/3:6	1/4:32,29	2/2:26	4/1:59,57	3/1:71,70	6/5:5,5	./.:0	4/1:13,8	3/1:22,17	./.:0	4/1:24,20	2/2:59	1/1:17	2/1:22,19	1/1:1	1/1:57	2/2:86	./.:0	2/1:30,28	1/2:85,80	1/1:1	1/1:39	1/1:8	1/1:34	2/1:33,28	./.:0	1/1:118	1/2:38,19	1/1:21	1/1:37	1/1:14	1/1:13	1/1:37	2/2:32	3/1:61,43	2/1:24,18	2/1:32,21	2/1:11,11	1/2:94,77	1/3:56,46	3/1:39,27	2/1:67,61	1/2:53,46	3/1:26,20	1/3:41,33	1/3:18,15	1/3:2,1	3/1:60,28	3/1:27,17	1/1:19	2/1:45,33	3/1:290,143	1/2:89,85	3/1:6,4	2/1:44,43	1/3:9,6	2/1:76,63	1/3:48,34	1/1:118	./.:0	1/1:32	1/2:60,47	2/1:3,2	3/1:36,27	3/3:13	3/4:56,45	1/1:23	2/1:21,20	3/1:61,50	./.:0	4/4:1	2/1:10,9	2/4:8,2	3/3:5	1/2:42,20	2/3:53,41	1/1:144	1/1:89	./.:0	3/2:15,14	1/3:11,6	./.:0	4/3:25,24	1/3:67,46	4/2:10,9	3/2:26,22	1/2:51,41	2/3:31,4	1/1:17	1/2:15,15	1/2:23,18	1/3:32,29	1/3:12,10	2/1:33,26	2/1:24,12	2/1:32,7	1/2:31,14	1/1:122	1/2:4,1	2/2:1	1/2:4,3	1/2:160,65	1/2:57,57	2/1:115,108	2/1:42,27	1/1:9	1/1:179	1/2:65,57	1/1:155	7/6:16,15	1/1:6	1/2:90,82	1/3:32,17	2/1:21,21	1/2:15,10	1/2:23,17	./.:0	1/1:12	2/1:21,19	1/2:14,6	2/1:18,14	2/1:2,1	2/1:54,31	2/1:19,13	1/2:29,22	1/1:52	2/1:46,33	1/2:14,10	1/2:48,16	1/2:76,65	2/1:2,1	1/2:25,24	1/1:5	./.:0	./.:0	2/1:9,7	1/2:128,126	2/1:42,41	1/2:45,28	2/2:230	2/1:91,54	2/1:10,8	3/2:80,67	./.:0	1/2:19,13	2/1:39,29	./.:0	2/2:9	./.:0	2/1:54,33	1/1:1	2/1:14,7	2/1:74,61	2/1:19,10	1/1:5	2/2:15	1/1:82	2/3:23,18	./.:0	3/1:77,52	1/3:18,14	2/1:13,13	1/1:23	3/2:20,17	2/1:49,45	1/1:68	1/3:41,16	1/1:37	2/3:17,15	3/1:7,3	1/1:31	1/3:23,21	3/1:11,7	1/3:43,33	3/1:30,29	3/1:14,12	2/4:24,19	1/3:8,4	1/3:13,8	3/1:55,50	1/3:23,19	3/1:86,79	2/1:164,151	./.:0	2/2:29	./.:0	1/3:17,9	3/1:28,17	2/2:4	3/1:36,28	3/1:39,30	3/3:6	2/1:42,33	2/2:80	1/3:45,40	./.:0	2/1:15,12	2/3:6,5	3/1:34,22	1/1:9	1/1:3	1/3:29,25	3/1:12,7	2/1:26,25	2/1:15,4	4/2:32,16	3/1:89,82	1/2:104,103	3/1:34,32	1/3:23,20	1/1:28	2/4:12,6	3/1:98,25	2/4:34,14	2/3:43,31	2/3:124,115	1/2:43,28	1/1:20	2/2:3	3/2:16,14	1/1:85	1/1:15	3/1:30,30	4/2:14,10	2/1:25,20	3/2:44,28	2/1:52,48	4/2:25,24	1/1:5	2/1:39,33	3/2:39,27	2/3:32,9	3/2:45,40	2/1:77,76	1/1:37	4/2:59,52	3/3:1	2/3:12,12	3/2:101,59	4/2:28,19	2/4:7,5	1/2:26,25	3/2:11,8	2/1:7,7	2/2:6	3/2:85,66	2/1:19,17	2/2:73	1/5:7,6	3/2:75,52	2/2:41	2/1:6,3	2/2:29	3/2:38,31	3/5:80,38	1/1:99	1/1:39	1/1:23	1/2:82,72	1/2:14,7	2/1:3,1	./.:0	2/1:28,12	1/2:64,47	1/1:8	1/2:98,93	1/2:10,6	1/1:24	./.:0	2/1:10,4	1/2:49,39	2/1:30,27	1/1:35	1/2:35,24	2/4:10,2	2/1:5,5	3/1:19,13	2/1:21,13	2/4:11,8	4/1:127,121	2/4:60,58	1/2:57,52	1/3:88,79	2/4:7,2	2/3:23,21	3/1:124,118	1/3:2,2	2/2:7	1/1:65	1/3:33,25	2/4:4,4	./.:0	1/1:161	2/4:7,5	2/1:16,5	1/2:8,6	1/1:23	4/2:11,4	1/3:3,2	4/2:55,46	1/1:49	1/4:31,5	3/1:4,1	1/1:6	1/1:34	3/1:68,55	1/2:38,21	2/2:18	2/1:6,3	2/1:9,2	1/2:26,21	1/1:22	1/2:34,9	1/1:180	3/1:44,38	1/3:88,85	3/1:17,6	1/2:27,23	1/3:10,5	2/1:146,146	1/1:6	1/1:110	1/1:13	1/1:6	1/1:12	2/1:48,15	1/1:23	1/2:26,25	2/1:14,10	1/1:17	1/2:13,5	1/2:11,10	2/1:15,6	2/1:22,3	1/2:11,10	2/2:1	1/3:1,1	1/1:40	2/1:32,11	1/2:22,21	2/1:51,33	1/1:187	1/1:1	1/2:66,52	2/3:29,22	3/1:27,24	1/3:70,61	3/3:66	2/2:157	1/1:64	2/4:20,16	2/1:10,6	4/2:69,63	2/1:8,5	3/2:34,28	3/2:16,16	3/2:25,20	1/3:36,29	3/2:106,101	3/2:31,30	2/3:79,67	1/1:51	1/2:99,77	3/2:122,121	1/1:322	1/1:11	3/2:8,5	2/1:34,31	3/1:8,6	3/1:73,73	1/1:47	2/2:53	1/3:12,9	1/3:21,17	1/1:5	4/1:5,4	2/1:43,28	2/2:37	1/3:58,9	1/1:19	4/2:79,61	2/2:23	1/2:13,9	3/2:33,29	2/1:23,17	4/3:36,27	1/1:32	1/2:62,55	1/3:104,23	1/1:50	2/1:19,14	2/1:62,59	2/3:8,5	6/3:31,28	3/1:107,101	1/1:39	4/3:13,13	1/2:194,187	1/1:4	2/4:36,9	2/4:45,29	1/2:49,46	1/3:57,45	2/2:4	2/4:70,70	2/1:186,161	1/3:41,37	3/1:55,46	2/2:33	1/3:20,10	1/3:4,4	1/3:9,4	3/1:26,23	3/4:46,11	2/2:153	3/1:13,6	1/1:8	3/1:44,29	1/1:30	2/2:21	1/1:253	1/3:5,5	1/1:20	1/3:14,8	4/1:5,4	3/1:41,31	./.:0	2/3:7,7	1/3:61,51	1/2:4,3	4/1:30,27	1/3:25,16	3/1:44,40	2/1:62,48	2/1:26,26	4/2:73,59	1/1:27	1/3:97,91	1/1:19	1/1:91	1/1:67	1/1:54	1/1:171	4/1:18,7	3/1:30,28	1/1:34	6/3:64,55	./.:0	1/1:33	3/1:19,13	1/1:24	1/1:75	1/4:20,15	1/1:54	./.:0	1/1:8	1/1:8	1/1:39	1/3:27,21	1/4:57,51	1/2:27,22	4/1:51,42	1/2:261,260	1/1:13	2/1:37,37	1/1:76	1/3:8,5	1/1:33	2/1:18,12	2/1:57,39	1/1:4	1/3:35,30	1/3:28,13	1/3:33,26	1/1:20	1/1:46	3/1:11,6	1/3:35,35	1/1:3	3/1:83,66	3/4:36,10	1/1:77	2/1:22,14	1/1:92	3/3:3	./.:0	3/1:47,40	1/1:149	3/1:34,33	1/1:19	1/2:14,13	1/2:69,54	1/1:31	./.:0	1/1:129	4/3:13,13	4/3:55,49	1/1:75	3/1:15,13	3/3:2	1/1:32	1/1:94	1/4:2,1	1/3:15,15	3/2:21,18	3/4:36,32	1/1:38	1/3:136,115	2/1:25,22	1/1:2	1/1:9	2/1:41,39	1/1:14	./.:0	1/1:33	1/1:66	1/1:3	1/3:12,7	1/1:133	1/3:171,152	1/1:59	./.:0	1/1:1	1/1:17	1/2:21,12	2/1:15,12	1/1:16	1/1:27	1/1:53	1/1:29	3/2:26,18	1/1:125	1/1:2	1/1:119	1/1:22	1/2:188,141	1/1:33	1/1:6	1/1:22	1/1:34	1/1:80	1/1:86	1/1:36	1/1:1	1/1:102	1/3:12,4	1/1:9	1/2:41,40	3/2:21,19	3/1:23,21	1/1:45	./.:0	1/1:2	1/3:28,17	1/1:62	1/1:101	1/1:11	3/1:14,14	1/1:52	1/3:33,24	1/1:38	2/2:26	1/3:69,65	1/1:207	3/1:58,49	3/1:23,17	2/1:53,53	1/1:56	1/1:53	2/1:66,49	1/1:5	1/1:1	2/1:21,16	3/1:29,26	1/3:76,67	./.:0	2/2:32	2/2:60	3/1:7,4	2/1:2,1	3/1:35,33	./.:0	1/1:101	2/2:64	3/1:57,49	1/3:52,32	2/4:18,4	2/1:82,77	3/1:36,28	1/3:7,2	3/3:2	3/2:18,15	1/1:4	1/2:20,12	1/2:32,21	1/2:30,19	3/2:13,9	1/2:4,3	1/1:30	1/2:9,4	2/3:42,7	1/2:36,29	1/2:29,24	2/1:11,8	1/1:98	1/3:16,16	1/1:8	3/1:54,51	3/1:50,43	1/3:6,2	1/3:111,97	3/2:82,57	1/3:75,62	2/1:16,13	1/1:49	3/1:78,32	1/2:5,4	1/1:62	3/1:13,4	./.:0	1/1:34	1/3:13,12	1/1:45	1/1:129	1/3:69,60	3/1:94,80	1/1:15	1/1:27	1/1:144	1/3:16,11	1/1:130	1/3:21,17	3/1:23,16	2/2:27	1/1:31	1/1:3	2/1:32,31	4/3:3,1	3/2:2,1	3/3:10	3/3:55	1/1:356	4/2:48,38	2/1:33,28	2/1:17,15	3/1:11,9	1/1:76	3/1:25,15	1/3:13,9	3/4:38,33	1/3:71,54	2/2:8	2/1:30,22	1/1:19	1/3:20,18	./.:0	3/1:20,14	2/3:25,19	1/2:32,31	3/1:17,13	1/2:65,42	1/1:28	1/4:34,26	2/1:80,76	2/4:29,28	1/4:26,23	1/1:102	1/1:19	1/2:5,2	1/1:62	3/1:22,18	1/3:7,6	1/2:13,6	1/1:21	3/1:66,31	1/2:18,15	1/1:14	./.:0	3/1:34,31	1/1:20	./.:0	3/1:74,63	3/4:55,38	1/3:58,6	3/1:14,8	1/5:11,5	3/1:24,23	2/1:5,1	./.:0	1/1:50	1/1:53	2/1:21,10	1/1:53	1/1:13	4/1:25,22	1/1:23	2/3:50,34	1/3:41,38	2/3:2,1	3/2:36,17	3/1:52,39	1/1:6	1/4:29,17	3/2:34,31	1/1:234	1/4:85,84	3/1:3,2	1/1:7	./.:0	./.:0	3/1:75,18	1/2:26,11	1/2:42,42	3/1:81,45	2/4:6,3	3/3:2	2/2:200	1/2:24,21	3/4:41,26	1/1:5	1/2:117,103	1/3:21,20
366026	15.1387	3/1:37,30	3/1:5,3	1/3:34,30	4/1:9,8	1/1:72	1/1:22	1/3:62,49	2/4:11,6	1/3:44,22	./.:0	1/1:31	3/4:30,21	1/1:21	1/1:21	2/1:3,2	1/3:33,19	1/3:37,31	2/4:48,36	3/1:11,11	2/1:71,64	4/3:14,14	1/1:6	3/1:6,5	1/3:22,17	1/2:27,24	1/1:25	3/1:20,19	2/2:3	1/1:23	1/1:1	1/2:16,8	./.:0	1/1:4	1/1:7	2/2:8	1/3:23,20	3/3:1	2/1:77,75	2/1:17,13	3/2:20,11	4/2:77,69	1/1:23	1/4:3,1	1/2:21,13	2/4:12,4	1/1:2	3/1:6,2	2/2:65	./.:0	3/1:76,41	1/2:10,7	4/2:22,20	1/3:74,70	1/1:16	2/3:10,8	2/3:1,1	2/3:4,1	3/2:23,10	1/2:23,20	3/1:30,23	2/1:39,36	2/1:12,8	1/2:4,3	1/1:7	./.:0	1/2:30,23	1/1:38	4/3:40,35	1/1:31	1/1:23	1/1:6	1/1:36	./.:0	1/1:60	1/1:12	4/3:17,15	4/3:30,29	2/2:57	1/2:7,3	3/3:15	4/3:2,1	1/1:43	1/2:32,22	2/3:4,1	3/1:63,63	4/3:20,13	3/3:3	1/1:11	3/1:5,5	3/2:26,8	3/4:45,36	3/4:66,56	1/2:17,12	3/4:29,27	3/1:8,7	3/4:8,5	4/3:50,43	1/1:6	3/2:25,14	3/4:26,23	1/3:24,21	1/1:45	3/3:19	3/4:15,5	4/3:12,9	1/1:11	3/4:6,1	1/1:5	1/1:11	3/1:5,4	./.:0	3/1:6,3	1/1:11	1/3:3,2	1/3:6,2	1/3:9,4	3/3:3	2/4:14,12	2/1:31,22	1/3:14,14	1/1:56	1/1:1	4/1:10,7	3/1:2,1	./.:0	1/2:69,60	1/1:77	2/2:1	4/2:10,8	1/1:16	1/1:4	1/2:9,7	2/2:2	2/1:37,32	2/1:16,4	2/1:36,23	3/1:9,6	1/3:9,7	1/1:80	2/1:21,19	2/1:26,15	./.:0	1/1:3	2/2:12	1/1:2	1/2:40,20	1/2:4,4	1/2:7,5	2/1:18,9	4/2:8,4	2/2:3	1/2:39,33	2/2:24	1/2:30,30	1/1:48	1/3:6,5	3/1:4,2	2/1:10,7	2/1:7,7	1/1:2	1/1:8	1/1:7	./.:0	1/1:26	2/1:13,10	1/1:32	1/2:19,16	1/2:136,92	1/4:4,1	./.:0	1/2:30,8	2/1:51,51	1/2:29,16	1/3:28,17	1/2:34,15	2/1:28,25	1/2:1,1	1/1:2	2/1:15,8	2/1:26,22	2/1:11,8	1/1:3	1/1:34	3/2:81,58	1/1:1	2/1:1,1	2/2:6	2/1:17,12	3/2:34,32	1/1:1	./.:0	1/1:18	1/2:46,24	3/2:21,10	./.:0	1/1:5	3/1:54,39	1/1:12	2/1:29,16	./.:0	2/1:26,21	1/1:36	1/2:34,24	1/1:13	2/1:39,27	2/3:42,39	1/1:21	1/2:22,19	3/1:44,26	3/1:7,2	1/1:13	2/1:8,6	1/3:23,14	1/1:18	2/1:81,80	2/1:73,59	2/1:92,80	1/1:1	2/1:14,12	2/2:18	1/2:24,18	1/1:72	./.:0	2/1:14,12	1/1:21	1/2:15,13	3/1:31,25	1/1:70	1/1:15	2/1:63,54	2/1:15,7	2/2:6	2/1:29,24	1/1:4	4/3:18,12	1/2:7,7	1/3:13,12	2/2:25	1/3:6,6	1/2:8,2	1/1:4	1/2:6,1	1/3:2,2	1/3:11,10	1/3:12,11	1/2:19,12	./.:0	1/3:38,38	1/2:40,29	2/1:8,7	3/1:24,18	3/1:8,5	1/3:7,6	2/1:1,1	2/2:38	1/1:4	1/2:4,2	2/1:9,9	1/1:2	2/2:3	1/2:22,14	1/1:13	2/1:20,18	1/2:18,12	1/1:19	1/1:5	2/1:25,24	1/2:13,6	2/2:4	3/2:5,1	1/1:11	2/2:45	1/2:6,5	1/2:75,19	1/1:3	1/2:3,3	2/3:31,25	2/1:6,5	2/1:22,18	2/1:13,8	1/1:27	2/1:19,10	1/1:7	2/3:2,2	./.:0	1/2:26,22	1/1:36	2/2:1	1/2:14,13	1/2:45,41	1/1:13	1/2:4,3	2/2:2	2/1:15,14	1/3:30,22	1/1:7	1/1:95	2/2:18	1/3:11,8	1/3:4,2	2/1:10,3	1/2:21,16	2/1:17,12	2/2:10	1/4:27,3	1/1:8	1/2:43,34	1/2:11,9	1/2:19,4	1/2:14,2	3/1:32,26	2/1:11,11	1/1:22	3/1:41,39	./.:0	1/2:12,10	./.:0	1/1:60	./.:0	1/1:4	3/1:24,17	2/2:8	1/1:49	1/1:57	./.:0	3/1:16,11	1/4:24,13	1/1:1	1/3:13,7	1/2:17,13	1/1:57	2/4:14,2	1/1:14	2/3:15,11	1/1:13	1/2:16,2	3/2:32,22	1/1:46	1/1:73	1/1:89	2/3:22,20	2/1:31,25	1/1:4	2/1:3,1	1/1:29	1/1:27	1/1:118	2/1:12,2	1/3:7,3	2/3:11,8	2/3:184,180	2/1:6,1	1/3:23,19	1/2:15,14	1/1:24	2/2:10	2/3:17,14	3/2:38,37	./.:0	./.:0	1/3:7,3	2/2:9	3/2:21,13	1/2:9,6	1/2:32,30	1/3:10,3	3/1:38,28	3/1:18,17	3/1:22,21	3/1:34,26	2/2:35	1/3:13,8	1/1:91	2/1:6,4	1/3:4,4	3/1:30,30	1/3:13,10	1/1:7	2/2:1	2/1:22,19	2/2:19	2/2:9	3/2:30,27	1/1:43	1/1:10	1/1:22	1/1:17	3/1:90,67	1/1:121	3/1:28,27	3/1:18,17	1/2:6,3	3/1:24,23	2/2:4	1/1:11	1/1:30	1/1:80	1/3:18,17	1/1:57	3/1:5,4	1/2:17,13	./.:0	3/1:10,9	1/1:80	1/4:5,3	1/1:4	1/2:13,12	3/3:3	3/4:5,2	./.:0	1/2:37,19	2/1:40,36	2/3:23,17	2/1:3,3	1/3:9,8	1/2:27,26	1/1:3	3/4:7,5	3/4:13,7	3/2:7,4	1/3:77,55	1/3:14,4	4/3:22,12	2/2:2	2/1:13,8	1/2:13,13	1/1:55	3/2:15,9	1/1:123	4/4:3	2/1:2,1	1/2:40,33	1/1:2	2/1:65,44	2/2:40	1/1:5	4/3:41,40	1/2:15,13	1/2:45,29	3/2:5,2	2/3:57,47	3/2:12,11	4/3:4,2	2/1:59,51	3/2:21,18	2/2:7	1/1:37	5/5:19	1/3:38,25	4/3:38,36	3/1:3,2	1/1:70	1/1:11	2/1:88,74	2/1:95,93	4/3:15,13	1/1:58	3/2:59,33	2/2:26	3/2:89,81	3/4:12,7	1/1:48	3/4:37,23	1/3:59,26	3/1:9,3	./.:0	1/1:2	3/1:5,2	3/2:11,3	3/1:11,10	2/3:45,44	2/2:3	1/2:4,3	2/1:31,30	1/2:45,40	1/1:29	1/2:10,6	1/1:3	1/2:39,23	1/2:3,2	1/1:9	1/3:15,14	1/2:5,4	2/1:21,18	1/1:23	./.:0	1/2:30,26	1/3:25,21	3/1:6,3	3/1:42,37	1/1:65	1/1:31	3/1:7,2	3/1:83,78	1/1:5	1/1:1	./.:0	1/1:21	2/3:23,11	4/2:27,18	1/1:17	1/1:14	3/1:2,1	4/3:12,11	2/3:39,36	1/1:73	3/2:10,6	1/1:3	2/1:97,77	1/2:18,4	1/3:21,20	1/2:19,14	2/1:23,17	4/2:5,3	1/2:61,46	./.:0	2/1:45,23	3/1:4,3	1/4:46,44	2/4:17,14	1/3:12,10	2/3:7,1	1/1:15	1/1:5	1/1:61	1/1:10	1/1:12	3/2:28,13	4/1:56,39	4/2:16,13	1/2:72,66	1/4:7,5	1/1:36	1/2:66,50	1/1:1	1/1:25	1/1:3	1/1:1	1/1:40	1/1:56	1/2:7,5	1/1:48	2/3:13,12	1/1:2	1/1:16	4/1:4,1	1/1:42	1/1:25	1/4:13,3	1/1:1	./.:0	1/1:4	1/3:10,4	1/1:10	1/1:35	1/1:21	1/1:45	1/1:8	1/1:1	1/1:20	1/1:58	./.:0	1/2:16,13	1/1:46	1/1:41	1/1:17	1/1:44	3/1:37,31	1/1:200	./.:0	3/3:4	1/1:40	1/2:29,19	1/1:67	./.:0	1/1:36	1/1:15	1/2:4,2	1/1:39	./.:0	./.:0	1/1:238	1/1:2	1/4:54,51	4/1:6,6	2/4:14,10	1/1:185	./.:0	1/1:25	3/5:2,2	1/2:29,27	4/2:9,3	2/2:16	1/1:12	1/1:20	4/2:3,2	2/3:21,11	./.:0	4/2:5,4	1/3:30,29	3/2:6,5	1/2:84,57	1/1:28	./.:0	2/2:2	1/4:30,17	1/1:323	2/4:26,5	1/1:19	1/1:60	4/2:19,8	1/1:17	3/2:17,15	1/1:9	2/3:4,1	1/1:8	1/1:19	1/3:29,24	1/1:173	1/1:15	./.:0	2/3:9,2	2/3:1,1	3/1:4,1	2/2:20	1/1:2	1/1:84	1/1:27	1/1:31	2/3:12,8	3/1:10,3	1/1:27	1/1:17	2/2:17	1/1:6	1/4:16,15	1/1:37	1/2:48,42	1/1:72	1/4:28,24	1/1:37	1/2:16,15	3/1:12,11	1/4:4,1	2/4:20,11	2/2:75	1/1:30	4/1:84,80	2/1:6,4	4/1:8,6	2/2:11	./.:0	1/1:1	1/4:18,15	1/1:457	1/1:21	1/1:8	1/1:49	1/1:148	1/1:67	1/1:9	2/1:67,41	1/1:15	3/2:55,45	1/1:39	2/1:2,1	1/1:84	1/2:6,3	2/1:36,32	1/2:29,22	2/1:7,7	1/2:7,4	1/1:12	1/2:9,5	3/1:2,1	1/1:27	2/1:21,16	1/1:1	3/1:4,3	2/1:323,283	3/1:11,6	1/1:12	2/1:11,7	1/1:23	./.:0	1/1:30	1/1:17	1/3:65,44	3/2:8,8	3/1:95,92	2/1:4,2	1/1:38	1/1:8	1/3:5,4	1/1:43	2/1:14,11	1/1:94	1/3:8,6	1/1:7	2/1:50,41	2/1:13,9	1/2:127,120	3/3:3	1/1:2	1/3:14,8	1/1:8	1/1:27	1/1:48	1/1:3	./.:0	1/2:62,7	1/2:26,15	3/1:30,28	1/3:9,8	./.:0	1/1:47	1/1:9	1/1:35	1/3:11,7	./.:0	2/1:10,6	./.:0	1/2:13,13	2/2:22	2/4:4,3	1/2:6,6	1/1:98	2/1:18,17	2/2:8	1/2:18,17	1/1:35	2/1:24,23	1/2:51,14	1/2:10,6	./.:0	1/2:4,1	1/1:14	3/2:13,12	2/1:11,8	2/1:18,12	./.:0	2/1:50,40	2/1:15,11	1/2:13,11	1/1:31	1/1:3	1/2:10,8	./.:0	1/1:8	1/2:16,14	1/2:16,14	1/2:2,1	2/2:14	3/1:22,8	1/3:9,9	2/1:68,65	1/3:16,12	1/2:15,15	2/1:7,7	3/1:63,61	1/1:32	1/2:18,11	1/1:115	./.:0	1/2:46,30	1/2:2,2	1/3:12,12	2/1:11,5	2/1:30,14	2/2:7	3/1:29,16	2/1:14,14	2/1:6,5	1/3:53,47	3/1:7,1	1/3:98,92	3/1:34,28	3/1:14,5	3/4:17,15	1/2:9,5	1/1:27	2/1:17,11	1/1:16	2/1:11,11	2/1:26,22	1/2:34,31	1/2:16,8	2/1:2,2	1/2:52,43	1/2:7,5	2/2:6	2/1:72,70	1/1:53	1/1:4	1/1:23	2/1:56,49	1/2:40,37	1/2:5,4	1/2:4,2	2/2:3	1/1:1	1/2:54,48	2/1:26,15	2/1:20,20	2/1:7,6	1/1:17	1/4:10,6	1/2:29,18	2/2:8	2/2:2	1/1:142	2/1:4,1	1/1:10	1/2:24,23	1/2:20,11	1/1:19	1/1:13	4/2:18,13	3/1:9,3	1/1:69	3/2:15,6	3/1:11,8	3/1:11,5	./.:0	1/3:45,34	2/1:60,50	1/4:7,3	1/2:36,33	2/1:20,16	./.:0	./.:0	2/3:8,7	5/5:2	1/1:106	./.:0	1/1:13	1/3:52,11	1/1:3	2/2:1	./.:0	1/2:30,29	1/1:35	./.:0	1/1:1	1/1:3	3/1:27,26	1/3:5,4	1/1:52	1/1:2	2/1:10,4	1/2:4,4	1/3:21,14	3/1:17,7	1/1:18	1/2:23,19	1/1:33	1/1:43	2/1:10,5	1/1:4	1/3:4,1	1/1:7	1/2:37,28	2/3:88,73	1/2:4,1	2/1:3,2	2/2:16	1/1:4	1/1:32	4/1:24,14	1/2:7,6	1/2:10,6	1/3:8,7	./.:0	4/3:4,2	1/1:26	2/1:21,20	1/2:18,11	3/1:14,7	./.:0	1/3:9,4	./.:0	1/4:14,9	1/1:1	1/4:38,24	1/1:40	1/1:27	3/1:6,5	1/2:26,22	1/3:8,3	./.:0	1/1:10	3/3:5	1/1:36	3/2:8,6	4/4:13	3/1:6,6	3/2:24,20	1/4:9,8	1/3:8,7	2/1:14,11	1/2:4,3	1/1:1	1/1:21	1/2:10,9	2/2:4	2/1:7,3	2/2:3	1/2:7,6	3/1:29,28	1/1:68	2/2:13	1/2:28,27	1/1:9	1/2:3,1	2/1:4,1	4/3:4,2	./.:0	2/2:1	1/1:35	./.:0	2/1:8,7	3/2:15,8	1/1:14	3/2:6,5	1/1:22	1/2:6,3	2/4:22,13	1/1:22	2/2:2	1/3:28,5	1/1:15	1/1:20	3/2:13,12	1/2:29,25	2/4:6,2	3/2:9,8	./.:0	2/1:24,14	4/4:5	4/3:3,1	2/1:38,30	1/1:1	1/1:27	1/1:3	2/1:27,24	3/2:51,45	2/4:3,1	1/1:13	2/3:22,18	3/2:23,21	3/1:45,16	2/3:28,9	./.:0	2/2:6	./.:0	2/1:13,6	1/3:5,5	1/1:17	2/3:51,36	2/3:26,25	4/1:12,11	2/2:7	1/2:10,9	2/1:50,9	3/1:12,6	2/1:19,19	4/1:3,2	1/1:23	2/2:13	1/2:51,39	1/2:5,4	1/1:44	./.:0	2/1:20,13	1/2:7,4	./.:0	2/1:3,1	1/2:100,94	./.:0	1/2:44,23	2/1:13,13	1/1:42	1/1:9	2/1:15,15	2/1:14,6	1/2:9,8	2/1:17,15	2/1:8,6	1/1:224	1/2:6,2	2/1:25,18	2/1:10,3	1/2:22,6	1/2:36,30	1/2:8,2	2/1:8,6	2/1:10,10	2/1:3,2	2/1:2,1	1/1:16	2/1:18,8	2/1:19,12	2/1:8,3	2/1:8,6	1/2:10,4	1/1:14	1/2:5,1	1/1:14	1/2:11,3	1/2:7,3	1/2:13,13	./.:0	1/2:5,5	2/1:15,12	1/3:53,15	2/1:9,8	2/1:19,12	2/1:3,2	1/3:7,6	1/1:17	1/1:17	1/1:94	1/2:8,7	1/3:22,17	1/3:25,12	1/3:11,8	1/1:19	3/2:13,10	2/2:20	1/1:83	1/1:10	1/1:16	3/2:10,8	1/3:25,25	1/1:1	./.:0	2/2:19	2/1:5,4	2/1:49,13	1/1:15	2/2:1	2/1:14,13	1/1:163	3/2:8,8	1/1:18	2/1:7,7	1/1:2	1/1:18	1/2:15,4	1/1:14	1/1:11	1/2:7,5	1/2:90,84	1/1:44	2/1:11,9	2/1:150,125	2/1:9,3	1/1:16	2/2:3	3/1:6,4	1/1:21	1/1:110	1/1:101	1/4:3,2	1/1:43	1/1:7	1/1:8	3/1:73,59	1/1:1	2/1:19,16	2/3:4,3	1/3:20,18	./.:0	1/1:105	3/1:16,12	1/1:85	2/2:79	1/1:12	1/2:153,86	1/3:73,68	1/1:23	1/1:67	1/1:6	1/1:16	1/2:17,11	1/1:15	./.:0	1/1:21	2/3:29,20	2/2:3	1/2:25,13	1/1:16	1/1:215	./.:0	1/1:8	1/1:26	1/1:34	1/1:28	1/1:72	1/1:119	2/3:10,4	1/1:18	1/1:5	1/1:5	1/1:52	1/1:5	1/1:16	2/1:3,1	1/2:4,2	2/2:2	./.:0	2/1:29,20	1/1:9	1/1:65	1/3:2,1	1/1:1	1/1:1	1/1:2	1/1:25	1/2:5,5	1/1:10	1/1:6	3/1:36,30	1/2:22,20	1/1:28	2/1:9,7	1/2:29,25	2/1:25,15	2/1:11,9	1/2:5,2	2/3:17,12	1/2:136,113	2/1:33,27	1/2:29,26	1/2:18,7	2/1:18,16	1/1:19	1/2:7,7	2/1:31,29	2/1:5,1	3/2:20,11	3/1:34,25	1/3:20,17	2/3:2,1	3/1:24,19	3/2:25,20	./.:0	1/2:9,6	1/1:4	2/1:50,47	1/2:11,10	1/2:6,5	2/1:30,18	1/1:27	2/2:2	2/1:10,6	1/2:15,7	1/1:2	2/1:5,5	2/1:22,22	2/1:42,28	1/2:6,6	1/2:114,110	1/2:11,10	2/2:1	1/1:7	1/2:17,15	1/2:17,12	1/2:7,3	2/1:18,3	1/1:96	2/1:101,94	2/1:29,19	1/2:5,3	2/1:24,22	1/2:23,6	2/1:4,4	1/1:2	2/1:46,40	1/2:8,6	2/3:23,10	2/1:12,10	2/2:4	2/1:6,3	1/1:1	1/1:1	2/1:20,7	1/2:27,16	1/1:1	1/2:7,4	1/1:4	1/1:8	1/1:46	2/3:32,30	2/1:42,40	./.:0	1/2:11,7	1/1:8	1/2:10,4	2/3:12,10	./.:0	2/3:13,12	1/2:13,9	2/2:1	./.:0	2/2:136	1/1:6	1/1:23	2/1:12,5	2/2:3	2/1:10,8	1/2:30,5	1/2:15,13	1/1:22	1/1:18	2/1:1,1	2/1:16,11	1/1:24	3/1:26,20	3/1:34,26	1/2:18,13	1/3:14,13	1/3:42,38	3/2:82,59	3/2:13,2	2/3:34,24	2/1:2,1	3/2:25,14	3/1:8,6	2/3:27,22	2/1:19,16	4/1:2,2	./.:0	2/3:7,6	2/1:7,7	./.:0	2/3:12,9	1/1:66	1/2:8,6	1/1:27	./.:0	1/2:34,23	1/3:44,43	1/1:6	3/1:24,19	2/3:70,51	./.:0	1/2:14,11	1/1:6	2/1:2,1	3/2:22,15	1/1:7	2/1:13,11	1/1:19	1/2:12,6	1/1:33	1/2:10,7	1/2:9,6	./.:0	1/1:22	1/2:39,36	3/2:7,7	3/1:20,12	2/1:7,7	2/1:62,53	1/3:26,17	3/1:36,15	2/1:56,38	1/2:38,36	2/1:14,10	2/1:37,36	1/3:8,7	1/1:1	3/1:15,10	1/3:24,23	./.:0	2/1:16,10	3/1:159,110	2/1:53,49	3/1:3,2	1/2:33,24	1/3:14,6	2/1:49,47	3/1:32,27	1/1:68	./.:0	1/2:18,15	1/2:38,24	1/2:6,5	1/3:26,26	1/1:9	3/4:35,29	1/1:8	1/3:7,5	3/1:29,16	./.:0	4/4:1	1/2:7,3	2/4:5,3	3/3:6	2/1:15,15	2/3:32,25	1/1:61	1/1:47	./.:0	3/2:5,1	1/3:4,3	./.:0	4/3:17,9	3/1:33,25	4/2:9,6	3/2:15,5	1/3:39,34	1/3:4,2	2/2:13	3/1:13,8	1/3:6,5	1/4:7,4	4/1:12,5	1/1:17	1/2:13,10	3/1:14,6	1/3:27,21	1/1:78	./.:0	1/1:20	1/1:3	1/2:63,25	1/2:39,32	1/3:72,66	1/1:16	1/1:1	1/1:96	2/1:49,45	./.:0	./.:0	./.:0	1/3:62,44	1/2:12,11	1/2:14,5	1/2:7,4	3/1:21,11	1/1:11	2/2:13	2/3:10,4	2/1:9,8	1/3:6,4	2/2:2	1/2:30,26	1/2:11,10	1/2:14,12	1/2:25,18	2/1:27,19	1/3:8,2	1/2:29,12	2/1:32,31	1/2:3,2	2/1:16,13	./.:0	4/1:3,1	./.:0	4/4:1	2/4:42,33	4/2:28,23	4/1:32,25	2/2:159	2/2:55	1/1:3	3/2:41,39	./.:0	2/2:5	4/1:17,13	./.:0	./.:0	./.:0	4/2:10,6	2/2:1	2/4:15,6	1/1:90	1/1:12	2/1:9,7	2/2:7	2/2:24	2/3:12,8	1/1:2	2/2:43	2/4:7,6	1/1:9	1/1:8	3/2:16,12	3/1:27,20	1/2:40,40	4/2:11,7	1/1:15	2/2:3	4/2:5,3	3/2:13,6	2/4:16,13	2/1:8,5	2/4:21,16	2/4:26,13	4/2:11,5	4/2:7,4	2/1:23,5	1/1:6	4/2:33,33	2/4:19,15	2/4:36,27	3/1:122,90	1/1:58	1/1:11	./.:0	4/2:9,5	4/2:14,11	2/2:4	2/4:19,14	4/2:34,28	1/1:17	1/2:28,21	1/3:52,41	2/4:38,36	./.:0	1/3:16,2	2/3:4,2	4/2:11,11	2/1:6,1	3/1:1,1	4/2:20,10	4/2:8,3	1/3:17,12	1/3:5,4	2/4:27,24	4/2:62,59	1/3:61,50	4/2:11,11	1/2:8,8	1/1:11	2/4:13,6	3/1:63,21	2/4:21,14	2/3:37,27	3/2:72,62	2/1:12,11	1/1:9	2/2:1	2/3:10,2	1/1:47	1/1:4	3/1:12,2	4/2:9,8	2/1:20,9	3/2:39,26	1/2:19,16	4/2:15,5	1/1:4	2/1:30,29	3/2:37,24	2/3:26,9	3/2:41,33	2/1:73,72	1/1:21	2/4:38,35	3/3:1	2/3:3,3	3/2:79,54	4/2:18,16	4/2:5,4	2/1:18,16	3/2:10,4	1/2:8,4	2/2:16	3/2:51,44	2/1:10,6	2/2:50	5/1:9,5	3/2:30,22	2/2:9	2/1:1,1	2/2:8	3/2:14,5	3/5:33,24	1/1:32	1/1:23	2/2:14	2/4:50,43	2/1:8,6	2/2:2	./.:0	3/2:25,12	3/2:35,32	1/1:7	4/2:64,51	2/4:8,4	1/1:17	3/2:1,1	4/2:3,2	2/3:17,9	2/2:10	1/1:9	3/2:14,9	4/2:8,4	2/2:7	2/1:9,8	1/1:17	1/2:11,3	1/2:76,60	2/1:20,18	1/1:61	2/1:49,37	1/2:6,5	2/1:10,9	1/2:48,9	2/1:8,4	2/1:3,1	1/1:46	1/3:13,12	4/4:2	./.:0	1/1:112	4/2:6,3	2/1:12,4	2/1:12,6	1/1:17	2/4:5,3	3/1:2,1	2/4:44,29	1/1:12	1/4:10,7	3/1:3,2	1/1:2	1/1:32	3/1:33,29	1/2:21,11	2/2:9	1/2:2,2	1/2:6,3	1/1:63	1/1:7	1/2:24,6	1/1:106	3/1:38,27	3/1:49,45	3/1:10,6	1/3:18,16	1/3:3,1	2/1:76,72	1/1:8	1/1:33	1/1:4	1/1:2	1/1:12	2/1:23,18	1/1:4	1/2:12,8	2/1:6,6	1/1:11	1/1:10	1/1:9	1/1:13	1/1:4	1/2:1,1	1/1:2	./.:0	3/1:20,17	1/1:36	1/1:29	1/1:57	1/1:108	./.:0	1/1:62	1/1:21	2/1:17,16	1/2:48,44	4/1:38,32	1/1:91	1/1:7	3/1:5,1	1/2:3,3	3/1:33,22	1/1:67	1/1:19	1/1:26	1/1:19	1/2:33,20	1/1:111	1/1:10	1/1:91	2/2:1	1/1:69	2/1:93,86	1/1:235	1/1:4	2/1:4,1	2/1:9,9	1/2:8,2	1/2:60,31	1/2:16,9	1/1:25	1/2:19,13	2/1:14,14	2/1:21,7	2/4:6,1	2/1:31,23	1/1:27	1/3:24,6	./.:0	1/4:48,42	2/2:17	1/2:10,9	3/1:30,23	2/1:23,12	2/4:8,7	2/2:11	2/1:43,37	1/3:63,18	1/1:35	1/2:12,11	2/1:44,39	2/3:9,6	6/3:12,2	1/3:61,42	1/1:30	3/4:3,1	2/1:131,124	1/1:4	2/4:17,14	2/4:19,16	2/1:23,12	1/3:38,28	2/2:2	2/4:28,25	2/1:99,94	3/1:46,35	3/1:37,29	2/2:14	1/3:8,5	3/1:8,5	1/3:6,4	1/3:20,12	3/4:27,6	2/2:99	3/1:18,6	./.:0	1/3:20,19	1/1:20	2/2:11	1/1:218	1/3:15,3	1/2:13,7	1/3:16,6	1/4:3,3	1/3:13,8	./.:0	3/2:9,4	1/3:41,33	1/2:2,1	4/1:20,18	3/1:12,8	3/1:18,16	2/1:24,18	1/2:15,12	2/4:44,33	1/1:16	1/3:67,45	1/1:10	1/1:35	1/1:53	1/1:26	1/1:106	4/4:17	3/1:22,19	1/1:30	3/6:43,39	./.:0	1/1:21	3/1:10,6	1/1:26	1/1:50	4/1:10,6	1/1:32	./.:0	1/1:1	1/1:7	1/1:20	1/3:19,10	4/1:16,12	2/1:30,20	1/4:31,22	1/2:134,121	1/1:14	2/1:25,22	1/1:26	3/1:5,4	1/1:13	1/2:12,8	2/1:29,23	1/1:6	1/3:28,20	1/3:5,4	1/3:12,10	1/1:7	1/1:49	3/1:9,7	1/3:28,23	1/1:3	3/1:29,23	3/1:15,7	1/1:63	2/1:19,15	1/1:75	3/1:2,2	./.:0	1/3:19,15	1/1:82	3/1:10,10	1/1:17	2/1:9,7	2/1:39,32	1/1:13	1/1:3	2/1:42,38	1/4:15,7	1/4:39,16	1/1:12	3/1:5,3	1/1:8	2/2:14	2/1:35,33	2/2:3	1/1:26	3/1:12,11	1/4:36,26	1/1:28	1/3:120,89	1/2:17,10	1/1:5	4/4:3	1/2:33,19	1/1:23	1/2:5,4	2/1:2,1	1/2:24,14	2/2:4	4/2:12,6	2/3:62,28	2/1:77,71	2/2:28	1/2:16,14	./.:0	2/2:7	2/1:13,8	1/3:9,6	3/2:8,7	2/2:12	1/1:23	2/3:11,8	1/2:8,1	2/3:47,32	3/3:2	2/3:36,21	2/3:8,5	3/1:88,42	3/2:19,16	2/2:2	2/3:3,2	2/2:19	3/2:19,15	2/2:2	1/1:6	./.:0	1/2:42,39	2/2:7	2/2:1	3/3:31	1/1:20	4/2:22,11	2/3:17,8	./.:0	3/3:2	1/2:9,7	3/2:16,15	2/2:75	2/2:5	2/2:19	3/2:24,11	4/2:11,5	3/2:18,11	1/1:6	3/4:38,33	1/2:78,67	3/4:45,28	3/4:6,4	1/3:36,34	3/3:44	1/1:11	1/1:38	1/1:2	./.:0	2/1:19,15	3/4:14,10	3/4:43,12	1/1:10	3/2:37,28	3/2:25,20	3/4:4,3	2/3:4,4	1/2:22,16	3/3:7	1/1:81	2/3:31,26	1/3:43,35	4/3:25,25	2/3:3,2	1/2:60,53	4/3:18,11	1/3:4,2	2/2:2	3/4:14,14	1/3:5,4	1/2:17,11	2/2:19	1/2:12,10	3/4:5,3	2/1:2,1	1/1:45	1/3:3,1	2/2:13	1/2:32,22	1/1:12	1/3:9,3	1/1:72	2/1:16,11	1/2:9,9	1/2:36,32	2/1:32,27	2/2:2	1/2:68,59	1/2:45,23	1/2:45,34	3/1:12,8	2/1:15,11	3/1:48,36	1/2:5,4	1/1:39	2/1:10,9	./.:0	2/1:20,10	1/2:6,4	1/2:17,16	1/1:45	2/1:49,42	2/1:75,74	2/1:6,4	2/1:5,4	3/2:22,21	2/4:8,4	2/3:88,84	2/1:13,4	4/2:7,5	1/1:19	3/2:13,12	./.:0	1/2:29,19	1/4:3,2	1/3:2,1	2/2:11	2/3:43,35	3/1:129,86	4/3:32,30	3/1:10,4	3/1:18,10	2/3:9,5	1/1:53	1/3:7,6	3/1:6,3	4/1:11,9	1/3:18,15	1/3:2,1	3/1:10,9	./.:0	1/3:9,8	2/4:3,2	2/3:11,8	1/3:13,5	1/2:26,23	3/1:4,1	1/3:20,20	3/3:26	4/3:24,23	4/3:43,27	4/1:19,19	1/4:16,6	1/1:69	3/3:17	2/2:1	1/2:9,6	3/3:13	1/3:6,5	1/1:16	./.:0	2/1:44,25	2/1:14,11	1/3:8,7	./.:0	3/3:24	4/4:18	4/3:1,1	3/1:41,37	4/3:25,20	1/3:32,9	2/1:9,8	5/1:7,4	1/3:8,7	1/2:7,4	./.:0	1/1:86	1/1:13	3/1:5,3	1/1:20	1/1:4	3/1:10,7	2/2:21	1/3:17,14	1/3:22,20	3/3:5	3/4:12,7	2/1:41,37	./.:0	3/4:17,12	3/1:22,13	1/1:151	4/3:38,22	3/1:1,1	1/1:3	./.:0	./.:0	3/1:62,18	1/2:15,7	1/2:24,23	3/3:34	3/4:6,1	2/1:5,1	./.:0	1/3:9,4	4/1:22,15	1/1:3	1/2:80,63	3/1:11,4
366047	15.1615	./.:0	./.:0	./.:0	./.:0	./.:0	./.:0	./.:0	./.:0	./.:0	./.:0	./.:0	./.:0	./.:0	./.:0	./.:0	./.:0	./.:0	./.:0	./.:0	1/1:1	./.:0	./.:0	./.:0	./.:0	./.:0	./.:0	./.:0	./.:0	./.:0	./.:0	./.:0	./.:0	./.:0	./.:0	./.:0	./.:0	./.:0	./.:0	./.:0	./.:0	./.:0	./.:0	./.:0	./.:0	./.:0	./.:0	./.:0	./.:0	./.:0	./.:0	./.:0	./.:0	2/2:1	./.:0	./.:0	./.:0	./.:0	./.:0	./.:0	./.:0	./.:0	./.:0	./.:0	./.:0	./.:0	./.:0	./.:0	./.:0	./.:0	./.:0	./.:0	./.:0	./.:0	./.:0	./.:0	./.:0	./.:0	./.:0	./.:0	./.:0	./.:0	./.:0	./.:0	./.:0	./.:0	./.:0	./.:0	./.:0	./.:0	./.:0	./.:0	./.:0	./.:0	./.:0	./.:0	./.:0	./.:0	./.:0	./.:0	./.:0	./.:0	./.:0	./.:0	./.:0	./.:0	./.:0	./.:0	./.:0	./.:0	./.:0	./.:0	./.:0	./.:0	./.:0	./.:0	./.:0	./.:0	./.:0	./.:0	./.:0	./.:0	./.:0	./.:0	./.:0	./.:0	./.:0	./.:0	./.:0	./.:0	./.:0	./.:0	./.:0	./.:0	./.:0	./.:0	./.:0	./.:0	./.:0	./.:0	./.:0	./.:0	./.:0	./.:0	./.:0	./.:0	./.:0	./.:0	./.:0	./.:0	./.:0	./.:0	./.:0	./.:0	./.:0	./.:0	./.:0	./.:0	./.:0	./.:0	./.:0	./.:0	./.:0	./.:0	./.:0	./.:0	./.:0	./.:0	1/1:1	./.:0	./.:0	./.:0	./.:0	./.:0	./.:0	./.:0	./.:0	./.:0	./.:0	./.:0	./.:0	./.:0	./.:0	./.:0	./.:0	./.:0	./.:0	./.:0	./.:0	./.:0	./.:0	./.:0	./.:0	./.:0	./.:0	./.:0	./.:0	./.:0	./.:0	./.:0	./.:0	./.:0	./.:0	./.:0	./.:0	./.:0	./.:0	./.:0	./.:0	./.:0	./.:0	./.:0	./.:0	./.:0	./.:0	./.:0	./.:0	./.:0	./.:0	./.:0	./.:0	./.:0	./.:0	./.:0	./.:0	./.:0	./.:0	./.:0	./.:0	./.:0	./.:0	./.:0	./.:0	./.:0	./.:0	./.:0	./.:0	./.:0	./.:0	./.:0	./.:0	./.:0	./.:0	./.:0	./.:0	./.:0	./.:0	./.:0	./.:0	./.:0	./.:0	./.:0	./.:0	./.:0	./.:0	./.:0	./.:0	./.:0	./.:0	./.:0	./.:0	./.:0	./.:0	./.:0	./.:0	./.:0	./.:0	./.:0	./.:0	./.:0	./.:0	./.:0	./.:0	./.:0	./.:0	./.:0	./.:0	./.:0	./.:0	./.:0	./.:0	./.:0	./.:0	./.:0	./.:0	./.:0	./.:0	./.:0	./.:0	./.:0	./.:0	./.:0	./.:0	./.:0	./.:0	./.:0	./.:0	./.:0	./.:0	./.:0	./.:0	./.:0	./.:0	./.:0	./.:0	./.:0	./.:0	./.:0	./.:0	./.:0	./.:0	./.:0	./.:0	./.:0	./.:0	./.:0	./.:0	./.:0	./.:0	./.:0	./.:0	./.:0	./.:0	./.:0	./.:0	./.:0	./.:0	./.:0	./.:0	./.:0	./.:0	./.:0	./.:0	./.:0	./.:0	./.:0	./.:0	./.:0	./.:0	./.:0	./.:0	./.:0	./.:0	./.:0	./.:0	1/1:1	./.:0	./.:0	./.:0	./.:0	./.:0	4/4:1	./.:0	./.:0	./.:0	./.:0	./.:0	./.:0	./.:0	./.:0	./.:0	./.:0	./.:0	./.:0	./.:0	./.:0	./.:0	./.:0	./.:0	./.:0	1/1:1	./.:0	./.:0	./.:0	./.:0	./.:0	./.:0	./.:0	./.:0	./.:0	./.:0	./.:0	./.:0	./.:0	./.:0	./.:0	./.:0	./.:0	./.:0	./.:0	./.:0	./.:0	./.:0	./.:0	./.:0	./.:0	./.:0	./.:0	./.:0	./.:0	./.:0	./.:0	./.:0	./.:0	./.:0	./.:0	./.:0	./.:0	./.:0	./.:0	./.:0	./.:0	./.:0	./.:0	./.:0	./.:0	./.:0	./.:0	./.:0	./.:0	./.:0	./.:0	./.:0	./.:0	./.:0	./.:0	./.:0	./.:0	./.:0	./.:0	./.:0	./.:0	./.:0	./.:0	./.:0	./.:0	./.:0	./.:0	./.:0	./.:0	./.:0	./.:0	./.:0	./.:0	./.:0	./.:0	./.:0	./.:0	./.:0	./.:0	./.:0	./.:0	./.:0	./.:0	./.:0	./.:0	./.:0	./.:0	./.:0	./.:0	./.:0	./.:0	1/1:1	./.:0	./.:0	./.:0	./.:0	./.:0	./.:0	./.:0	./.:0	./.:0	./.:0	./.:0	./.:0	./.:0	./.:0	./.:0	./.:0	./.:0	./.:0	./.:0	./.:0	./.:0	./.:0	./.:0	./.:0	./.:0	./.:0	./.:0	./.:0	./.:0	./.:0	./.:0	./.:0	./.:0	./.:0	./.:0	./.:0	./.:0	./.:0	./.:0	./.:0	./.:0	./.:0	./.:0	./.:0	./.:0	./.:0	./.:0	./.:0	./.:0	./.:0	./.:0	./.:0	./.:0	./.:0	./.:0	./.:0	./.:0	./.:0	./.:0	./.:0	./.:0	./.:0	./.:0	./.:0	./.:0	./.:0	./.:0	./.:0	./.:0	./.:0	./.:0	./.:0	./.:0	./.:0	./.:0	./.:0	./.:0	./.:0	./.:0	./.:0	./.:0	./.:0	./.:0	./.:0	./.:0	./.:0	./.:0	./.:0	./.:0	./.:0	./.:0	./.:0	./.:0	./.:0	./.:0	./.:0	./.:0	./.:0	./.:0	./.:0	./.:0	1/1:1	./.:0	./.:0	./.:0	./.:0	./.:0	./.:0	./.:0	./.:0	./.:0	./.:0	./.:0	./.:0	./.:0	./.:0	./.:0	./.:0	./.:0	./.:0	./.:0	./.:0	./.:0	./.:0	./.:0	./.:0	./.:0	./.:0	./.:0	./.:0	./.:0	./.:0	./.:0	./.:0	./.:0	./.:0	./.:0	./.:0	./.:0	./.:0	./.:0	./.:0	./.:0	./.:0	./.:0	./.:0	./.:0	./.:0	./.:0	./.:0	./.:0	./.:0	./.:0	./.:0	./.:0	./.:0	./.:0	./.:0	./.:0	./.:0	./.:0	./.:0	./.:0	./.:0	2/2:1	./.:0	./.:0	./.:0	./.:0	./.:0	./.:0	./.:0	./.:0	./.:0	./.:0	./.:0	./.:0	./.:0	./.:0	./.:0	./.:0	./.:0	./.:0	./.:0	./.:0	./.:0	./.:0	./.:0	./.:0	./.:0	./.:0	./.:0	./.:0	./.:0	./.:0	./.:0	./.:0	./.:0	./.:0	./.:0	./.:0	./.:0	./.:0	./.:0	./.:0	./.:0	./.:0	./.:0	./.:0	./.:0	./.:0	./.:0	./.:0	./.:0	./.:0	./.:0	./.:0	./.:0	./.:0	./.:0	./.:0	./.:0	./.:0	./.:0	./.:0	./.:0	./.:0	./.:0	./.:0	./.:0	./.:0	./.:0	./.:0	./.:0	./.:0	./.:0	./.:0	./.:0	./.:0	./.:0	./.:0	./.:0	./.:0	./.:0	./.:0	./.:0	./.:0	./.:0	./.:0	./.:0	./.:0	./.:0	./.:0	./.:0	./.:0	./.:0	./.:0	./.:0	./.:0	./.:0	./.:0	./.:0	./.:0	./.:0	./.:0	./.:0	./.:0	./.:0	./.:0	./.:0	./.:0	./.:0	./.:0	./.:0	./.:0	./.:0	./.:0	./.:0	./.:0	./.:0	./.:0	./.:0	./.:0	./.:0	./.:0	./.:0	./.:0	./.:0	./.:0	./.:0	./.:0	./.:0	./.:0	./.:0	./.:0	./.:0	./.:0	./.:0	./.:0	./.:0	./.:0	./.:0	./.:0	./.:0	./.:0	./.:0	./.:0	./.:0	./.:0	./.:0	./.:0	./.:0	./.:0	./.:0	./.:0	./.:0	./.:0	./.:0	./.:0	./.:0	./.:0	./.:0	./.:0	./.:0	./.:0	./.:0	./.:0	./.:0	./.:0	./.:0	./.:0	./.:0	./.:0	./.:0	./.:0	1/1:1	./.:0	./.:0	./.:0	./.:0	./.:0	./.:0	./.:0	./.:0	./.:0	./.:0	./.:0	./.:0	./.:0	./.:0	./.:0	./.:0	./.:0	./.:0	./.:0	./.:0	./.:0	./.:0	./.:0	./.:0	./.:0	./.:0	./.:0	./.:0	./.:0	./.:0	./.:0	./.:0	./.:0	./.:0	./.:0	./.:0	./.:0	./.:0	./.:0	./.:0	./.:0	./.:0	./.:0	./.:0	./.:0	./.:0	./.:0	./.:0	./.:0	2/2:1	./.:0	./.:0	./.:0	./.:0	./.:0	./.:0	./.:0	./.:0	./.:0	./.:0	./.:0	./.:0	./.:0	./.:0	./.:0	./.:0	./.:0	./.:0	./.:0	./.:0	./.:0	./.:0	./.:0	./.:0	./.:0	./.:0	./.:0	./.:0	./.:0	./.:0	./.:0	./.:0	./.:0	./.:0	./.:0	./.:0	1/1:1	./.:0	./.:0	./.:0	./.:0	./.:0	./.:0	./.:0	./.:0	./.:0	./.:0	./.:0	./.:0	./.:0	./.:0	./.:0	./.:0	./.:0	./.:0	./.:0	./.:0	./.:0	./.:0	./.:0	./.:0	./.:0	./.:0	./.:0	./.:0	./.:0	./.:0	./.:0	./.:0	./.:0	./.:0	./.:0	./.:0	./.:0	./.:0	./.:0	./.:0	./.:0	./.:0	./.:0	./.:0	./.:0	./.:0	./.:0	./.:0	./.:0	./.:0	./.:0	./.:0	./.:0	./.:0	./.:0	./.:0	./.:0	./.:0	./.:0	./.:0	2/2:1	./.:0	./.:0	./.:0	./.:0	./.:0	./.:0	./.:0	./.:0	./.:0	./.:0	./.:0	./.:0	./.:0	./.:0	./.:0	./.:0	./.:0	./.:0	./.:0	./.:0	./.:0	./.:0	./.:0	./.:0	./.:0	./.:0	./.:0	./.:0	./.:0	./.:0	./.:0	1/1:1	./.:0	./.:0	./.:0	./.:0	./.:0	./.:0	./.:0	./.:0	./.:0	./.:0	./.:0	./.:0	./.:0	./.:0	./.:0	./.:0	./.:0	./.:0	./.:0	./.:0	./.:0	./.:0	./.:0	./.:0	./.:0	./.:0	./.:0	./.:0	./.:0	./.:0	./.:0	./.:0	./.:0	./.:0	./.:0	./.:0	./.:0	./.:0	./.:0	./.:0	./.:0	./.:0	./.:0	./.:0	./.:0	./.:0	./.:0	./.:0	./.:0	./.:0	./.:0	./.:0	./.:0	./.:0	./.:0	./.:0	./.:0	./.:0	./.:0	./.:0	./.:0	./.:0	./.:0	./.:0	./.:0	./.:0	./.:0	./.:0	./.:0	./.:0	./.:0	./.:0	./.:0	./.:0	./.:0	./.:0	./.:0	./.:0	./.:0	./.:0	./.:0	./.:0	./.:0	./.:0	./.:0	./.:0	./.:0	./.:0	./.:0	./.:0	./.:0	./.:0	./.:0	./.:0	./.:0	./.:0	./.:0	./.:0	./.:0	./.:0	./.:0	./.:0	./.:0	./.:0	./.:0	./.:0	./.:0	./.:0	./.:0	./.:0	./.:0	./.:0	./.:0	./.:0	./.:0	./.:0	./.:0	./.:0	./.:0	./.:0	./.:0	./.:0	./.:0	./.:0	./.:0	./.:0	./.:0	./.:0	./.:0	./.:0	./.:0	./.:0	./.:0	./.:0	./.:0	./.:0	./.:0	./.:0	./.:0	./.:0	./.:0	./.:0	./.:0	./.:0	./.:0	./.:0	./.:0	./.:0	./.:0	./.:0	./.:0	./.:0	./.:0	./.:0	./.:0	./.:0	4/4:1	./.:0	./.:0	./.:0	1/1:1	./.:0	./.:0	./.:0	./.:0	./.:0	./.:0	./.:0	./.:0	./.:0	./.:0	./.:0	./.:0	./.:0	./.:0	./.:0	./.:0	./.:0	./.:0	./.:0	./.:0	./.:0	./.:0	./.:0	./.:0	./.:0	./.:0	./.:0	./.:0	./.:0	./.:0	./.:0	./.:0	4/4:1	./.:0	./.:0	./.:0	./.:0	./.:0	./.:0	./.:0	./.:0	./.:0	./.:0	./.:0	./.:0	./.:0	./.:0	./.:0	./.:0	./.:0	./.:0	./.:0	./.:0	./.:0	./.:0	./.:0	./.:0	./.:0	./.:0	./.:0	./.:0	./.:0	./.:0	./.:0	./.:0	./.:0	./.:0	./.:0	./.:0	./.:0	./.:0	./.:0	./.:0	./.:0	./.:0	./.:0	./.:0	./.:0	./.:0	./.:0	./.:0	./.:0	./.:0	./.:0	./.:0	./.:0	./.:0	./.:0	./.:0	./.:0	./.:0	./.:0	./.:0	./.:0	./.:0	./.:0	./.:0	./.:0	./.:0	./.:0	./.:0	./.:0	./.:0	1/1:1	./.:0	./.:0	./.:0	./.:0	./.:0	./.:0	./.:0	./.:0	./.:0	./.:0	./.:0	./.:0	./.:0	./.:0	./.:0	./.:0	./.:0	./.:0	./.:0	./.:0	./.:0	./.:0	./.:0	./.:0	./.:0	./.:0	./.:0	./.:0	./.:0	./.:0	./.:0	./.:0	./.:0	./.:0	./.:0	./.:0	./.:0	3/3:1	./.:0	./.:0	./.:0	./.:0	./.:0	./.:0	./.:0	./.:0	./.:0	./.:0	./.:0	./.:0	./.:0	./.:0	./.:0	./.:0	./.:0	./.:0	./.:0	./.:0	./.:0	./.:0	./.:0	./.:0	./.:0	./.:0	./.:0	./.:0	./.:0	./.:0	./.:0	./.:0	./.:0	./.:0	./.:0	./.:0	./.:0	./.:0	./.:0	./.:0	./.:0	./.:0	./.:0	./.:0	./.:0	./.:0	./.:0	./.:0	./.:0	./.:0	./.:0	./.:0	./.:0	./.:0	./.:0	./.:0	./.:0	./.:0	./.:0	./.:0	./.:0	./.:0	./.:0	./.:0	./.:0	./.:0	./.:0	./.:0	./.:0	./.:0	./.:0	./.:0	./.:0	./.:0	./.:0	./.:0	./.:0	./.:0	./.:0	./.:0	./.:0	./.:0	./.:0	./.:0	./.:0	./.:0	./.:0	./.:0	./.:0	./.:0	./.:0	./.:0	./.:0	./.:0	./.:0	./.:0	./.:0	./.:0	./.:0	./.:0	./.:0	1/1:1	./.:0	./.:0	1/1:1	./.:0	./.:0	./.:0	./.:0	./.:0	./.:0	./.:0	./.:0	./.:0	./.:0	./.:0	./.:0	./.:0	./.:0	./.:0	./.:0	./.:0	./.:0	./.:0	./.:0	./.:0	./.:0	./.:0	./.:0	./.:0	./.:0	./.:0	./.:0	./.:0	./.:0	./.:0	./.:0	./.:0	./.:0	./.:0	./.:0	./.:0	./.:0	./.:0	./.:0	./.:0	./.:0	./.:0	./.:0	./.:0	./.:0	./.:0	3/3:1	./.:0	./.:0	./.:0	./.:0	./.:0	./.:0	./.:0	./.:0	./.:0	./.:0	./.:0	./.:0	./.:0	./.:0	./.:0	./.:0	./.:0	./.:0	./.:0	./.:0	./.:0	./.:0	./.:0	./.:0	./.:0	./.:0	./.:0	./.:0	./.:0	./.:0	./.:0	./.:0	./.:0	./.:0	./.:0	./.:0	./.:0	./.:0	./.:0	./.:0	./.:0	./.:0	./.:0	./.:0	./.:0	./.:0	./.:0	./.:0	./.:0	./.:0	./.:0	./.:0	./.:0	./.:0	./.:0	./.:0	./.:0	./.:0	./.:0	./.:0	./.:0	./.:0	./.:0	./.:0	./.:0	./.:0	./.:0	./.:0	./.:0	./.:0	./.:0	./.:0	./.:0	./.:0	./.:0	./.:0	./.:0	./.:0	./.:0	./.:0	./.:0	./.:0	./.:0	./.:0	./.:0	./.:0	./.:0	./.:0	./.:0	./.:0	./.:0	./.:0	./.:0	./.:0	./.:0	./.:0	./.:0	./.:0	./.:0	./.:0	./.:0	./.:0	./.:0	./.:0	./.:0	2/2:1	./.:0	./.:0	./.:0	./.:0	./.:0	./.:0	./.:0	./.:0	./.:0	./.:0	./.:0	./.:0	./.:0	./.:0	./.:0	./.:0	./.:0	./.:0	./.:0	./.:0	./.:0	./.:0	./.:0	./.:0	./.:0	./.:0	./.:0	./.:0	./.:0	./.:0	./.:0	./.:0	./.:0	./.:0	./.:0	./.:0	./.:0	./.:0	./.:0	./.:0	./.:0	./.:0	./.:0	./.:0	./.:0	./.:0	./.:0	./.:0	./.:0	./.:0	./.:0	./.:0	./.:0	./.:0	./.:0	./.:0	./.:0	./.:0	./.:0	./.:0	./.:0	./.:0	./.:0	./.:0	./.:0	./.:0	./.:0	./.:0	./.:0	./.:0	./.:0	./.:0	./.:0	./.:0	./.:0	./.:0	./.:0	./.:0	./.:0	./.:0	./.:0	./.:0	./.:0	./.:0	./.:0	./.:0	./.:0	./.:0	./.:0	./.:0	./.:0	./.:0	./.:0	./.:0	./.:0	./.:0	./.:0	./.:0	./.:0	./.:0	./.:0	./.:0	./.:0	./.:0	./.:0	./.:0	./.:0	./.:0	./.:0	./.:0	./.:0	./.:0	./.:0	./.:0	./.:0	./.:0	./.:0	./.:0	./.:0	./.:0	./.:0	./.:0	./.:0	./.:0	./.:0	./.:0	./.:0	./.:0	./.:0	./.:0	./.:0	./.:0	./.:0	./.:0	./.:0	./.:0	./.:0	./.:0	./.:0	./.:0	./.:0	./.:0	./.:0	./.:0	./.:0	./.:0	./.:0	./.:0	./.:0	./.:0	./.:0	./.:0	./.:0	./.:0	./.:0	./.:0	./.:0	./.:0	./.:0	./.:0	./.:0	./.:0	./.:0	./.:0	./.:0	./.:0	./.:0	./.:0	./.:0	./.:0	./.:0	./.:0	./.:0	./.:0	./.:0	./.:0	./.:0	./.:0	./.:0	./.:0	./.:0	./.:0	./.:0	./.:0	./.:0	./.:0	./.:0	./.:0	./.:0	./.:0	./.:0	./.:0	./.:0	./.:0	./.:0	./.:0	./.:0	./.:0	./.:0	./.:0	./.:0	./.:0	./.:0	./.:0	./.:0	./.:0	./.:0	./.:0	./.:0	./.:0	./.:0	./.:0	./.:0	./.:0	./.:0	./.:0	./.:0	./.:0	./.:0	./.:0	./.:0	./.:0	./.:0	./.:0	./.:0	./.:0	./.:0	./.:0	./.:0	./.:0	./.:0	./.:0	./.:0	./.:0	./.:0	./.:0	./.:0	./.:0	./.:0	./.:0	./.:0	./.:0	./.:0	./.:0	./.:0	./.:0	./.:0	./.:0	./.:0	./.:0	./.:0	./.:0	./.:0	./.:0	./.:0	./.:0	./.:0	./.:0	./.:0	./.:0	./.:0	./.:0	./.:0	./.:0	./.:0	./.:0	./.:0	./.:0	./.:0	./.:0	./.:0	./.:0	./.:0	./.:0	./.:0	./.:0	./.:0	./.:0	./.:0	./.:0	./.:0	./.:0	./.:0	./.:0	./.:0	./.:0	./.:0	./.:0	./.:0	./.:0	./.:0	./.:0	./.:0	./.:0	./.:0	./.:0	./.:0	./.:0	./.:0	./.:0	./.:0	./.:0	./.:0	./.:0	./.:0	./.:0	./.:0	./.:0	./.:0	./.:0	./.:0	./.:0	./.:0	./.:0	./.:0	./.:0	./.:0	./.:0	./.:0	./.:0	./.:0	./.:0	./.:0	./.:0	./.:0	./.:0	./.:0	./.:0	./.:0	./.:0	./.:0	./.:0	./.:0	./.:0	./.:0	./.:0	./.:0	./.:0	./.:0	./.:0	./.:0	./.:0	./.:0	./.:0	./.:0	./.:0	./.:0	./.:0	./.:0	./.:0	./.:0	./.:0	./.:0	./.:0	./.:0	./.:0	./.:0	./.:0	./.:0	./.:0	./.:0	./.:0	./.:0	./.:0	./.:0	./.:0	./.:0	./.:0	./.:0	./.:0	./.:0	./.:0	./.:0	./.:0	./.:0	./.:0	./.:0	./.:0	./.:0	./.:0	./.:0	./.:0	./.:0	./.:0	./.:0	./.:0	./.:0	./.:0	./.:0	./.:0	./.:0	./.:0	./.:0	./.:0	./.:0	./.:0	./.:0	./.:0	./.:0	./.:0	./.:0	./.:0	./.:0	./.:0	./.:0	./.:0	./.:0	./.:0
367007	15.3825	2/1:41,30	2/1:10,6	1/2:58,36	3/2:5,2	1/1:96	1/1:22	2/1:67,66	1/3:13,10	2/1:76,61	1/1:3	2/1:18,14	3/2:25,9	2/1:17,10	1/1:31	3/3:1	1/2:34,30	2/1:45,37	3/1:47,38	2/1:16,9	1/1:189	3/2:15,11	1/1:14	2/1:9,6	2/1:12,8	1/1:56	2/3:20,18	2/2:24	1/2:9,6	1/1:27	1/1:3	1/2:20,12	./.:0	1/1:6	2/1:9,8	1/1:15	1/2:24,18	2/2:4	1/1:142	2/2:16	1/1:16	1/3:68,52	2/1:21,18	3/2:5,3	2/1:24,16	2/2:11	./.:0	2/2:2	3/1:69,66	2/2:3	1/2:83,18	1/3:16,4	3/1:20,16	1/2:89,69	2/1:18,16	2/2:9	./.:0	1/4:5,1	1/1:48	1/2:35,34	2/1:25,19	1/2:47,41	3/1:10,5	2/2:9	1/2:6,2	2/3:3,2	3/1:34,21	1/1:26	1/3:47,33	1/2:15,11	1/1:19	1/2:4,3	1/1:17	1/1:2	1/1:76	1/2:8,7	3/2:28,21	3/2:41,26	2/1:20,19	2/3:5,3	3/2:26,10	3/2:5,4	1/1:69	2/1:28,25	2/1:3,1	3/1:88,76	3/1:18,15	1/3:4,2	1/1:11	1/1:6	1/2:39,7	3/2:46,34	2/3:80,63	2/1:20,14	2/3:39,37	3/2:14,7	2/3:14,13	2/3:61,48	2/1:6,3	1/2:13,13	3/2:17,17	1/3:30,26	1/3:25,20	1/1:16	3/1:27,22	2/3:18,11	1/1:24	3/1:8,4	1/1:16	1/1:7	1/1:7	2/2:1	1/2:3,2	1/2:5,3	3/3:5	3/1:8,4	1/2:9,8	3/1:3,2	1/3:29,23	1/1:32	1/2:15,11	1/1:72	1/1:4	2/3:9,8	2/1:8,6	./.:0	1/2:76,68	1/2:111,101	1/1:1	1/3:11,11	2/1:5,2	2/2:10	3/3:6	1/3:9,5	1/3:37,16	1/3:18,16	3/3:26	2/4:12,8	2/4:18,9	./.:0	3/3:24	3/1:28,25	./.:0	./.:0	1/1:29	./.:0	1/1:72	2/3:7,1	1/2:8,7	1/3:14,13	1/3:9,6	1/1:7	2/1:45,31	1/1:70	2/1:40,37	2/2:29	1/2:10,5	1/1:4	1/3:15,13	2/1:13,7	2/2:1	1/2:7,2	2/1:8,6	1/1:8	1/1:18	1/2:12,10	1/1:46	3/2:20,18	1/2:144,122	1/1:4	./.:0	1/2:40,9	1/1:86	1/2:26,14	2/1:35,27	1/1:31	1/1:59	./.:0	1/3:3,1	2/1:11,6	1/3:29,22	3/1:23,11	2/2:2	2/3:6,2	1/1:70	3/3:1	3/1:5,3	1/3:8,7	3/1:16,15	1/1:49	2/1:4,1	./.:0	2/2:11	3/1:48,36	1/1:39	./.:0	2/3:10,7	2/4:56,45	1/1:4	3/1:23,20	./.:0	3/1:36,28	2/2:12	1/2:37,32	./.:0	./.:0	1/1:92	1/2:14,6	3/1:33,20	2/4:12,11	4/2:6,1	./.:0	1/1:5	2/4:27,19	./.:0	3/1:98,87	1/3:77,52	1/1:87	2/2:1	3/1:14,11	1/1:15	3/4:24,18	2/2:5	1/1:10	1/2:21,19	1/1:24	2/1:19,8	3/4:36,31	1/1:60	./.:0	1/2:69,57	1/2:10,9	3/2:6,5	3/2:36,30	1/1:3	4/4:28	1/2:10,5	4/3:15,14	2/3:30,30	4/3:9,8	1/1:18	3/3:1	2/3:3,3	1/1:17	3/4:10,7	3/1:14,11	1/1:32	./.:0	3/3:34	2/1:34,30	2/3:8,1	4/3:28,28	3/4:5,4	4/2:8,1	3/3:5	1/1:8	2/2:4	2/3:3,2	1/3:22,14	./.:0	2/2:9	2/3:28,26	1/1:17	2/3:27,20	1/2:23,23	1/1:51	3/3:2	2/2:27	3/2:17,9	3/2:7,6	3/3:4	1/1:4	./.:0	3/3:2	1/2:86,18	1/1:3	2/1:12,11	3/4:28,27	2/3:11,7	2/3:36,22	2/3:10,9	3/3:26	2/3:17,10	1/1:9	3/4:3,1	1/2:4,1	3/2:32,25	1/1:44	./.:0	1/1:30	1/1:114	1/1:16	2/4:5,3	3/1:5,1	1/1:43	1/3:26,15	3/1:10,9	1/1:98	1/1:12	3/4:11,5	3/3:1	1/2:10,7	2/2:21	2/4:25,13	3/2:10,4	4/4:8	1/1:7	1/1:68	1/2:17,9	1/2:23,7	2/4:5,3	3/4:22,17	1/2:16,11	1/1:40	3/3:34	./.:0	1/2:14,9	1/1:4	1/1:118	./.:0	2/3:2,2	1/2:28,23	1/1:8	1/2:30,13	2/3:36,24	./.:0	1/2:15,5	1/2:14,10	./.:0	1/2:12,10	2/3:25,18	2/1:40,37	1/3:19,19	2/3:11,5	1/4:13,11	2/1:20,18	3/1:13,11	4/1:37,32	1/2:17,9	1/2:39,37	1/2:34,25	4/1:22,15	2/1:33,29	1/2:6,4	3/3:1	1/1:23	1/2:49,30	2/3:70,58	1/1:7	1/2:6,2	1/4:19,10	1/4:184,166	1/1:12	2/1:18,17	3/2:11,9	1/1:31	1/3:9,3	1/1:14	4/1:43,37	1/1:1	./.:0	1/2:8,5	1/1:9	4/1:27,15	3/1:13,6	1/2:31,29	2/1:11,7	1/2:43,39	2/1:25,21	2/1:31,26	2/1:52,35	1/1:29	2/1:11,10	2/1:57,46	2/3:3,2	1/2:9,4	2/1:48,40	2/1:19,13	1/2:17,6	1/1:6	1/1:53	1/2:30,14	1/1:14	2/1:32,31	2/1:23,21	1/2:15,8	2/1:32,22	1/1:17	2/1:103,81	2/1:144,133	2/1:27,23	2/1:31,23	3/2:6,3	2/1:34,27	1/1:11	3/2:20,19	2/1:18,16	2/3:49,49	4/2:18,18	2/3:37,5	2/2:6	1/1:24	1/2:37,33	2/4:10,10	2/1:51,31	2/3:4,2	1/1:3	1/3:9,8	3/1:6,5	3/1:9,6	./.:0	3/4:45,41	1/2:33,26	2/1:14,2	1/2:4,3	1/1:13	2/1:33,29	./.:0	2/4:13,3	3/2:19,8	2/2:8	2/4:62,48	1/3:14,4	4/2:22,21	1/1:42	./.:0	2/1:11,8	1/1:125	3/1:22,18	1/3:71,50	1/4:4,4	1/1:4	1/1:39	1/3:3,1	3/4:32,31	1/1:39	1/3:4,3	4/2:50,32	1/2:16,14	4/3:41,23	3/3:9	1/3:68,65	3/1:17,13	2/4:7,4	1/1:116	3/3:27	1/1:40	2/1:27,20	5/3:12,7	3/1:29,24	2/4:57,37	4/2:5,1	1/1:70	2/3:12,11	2/1:74,72	1/1:198	4/3:16,13	1/1:78	3/2:65,39	2/2:34	3/2:105,79	4/3:17,12	1/1:60	3/4:60,35	1/3:60,37	3/1:8,6	./.:0	./.:0	3/1:4,2	3/2:14,12	1/3:17,11	1/1:76	1/1:11	1/3:9,3	3/4:39,34	4/3:65,47	2/1:19,13	3/3:4	3/4:9,9	3/4:49,30	3/4:5,4	1/1:16	2/2:17	1/3:9,8	1/3:26,23	./.:0	2/2:2	1/1:21	2/1:27,17	4/2:6,1	2/2:48	3/2:35,28	3/2:28,26	2/4:8,7	2/4:85,62	2/3:5,3	./.:0	1/2:46,17	3/1:28,24	1/3:44,10	3/4:27,25	1/1:11	1/1:17	1/3:3,1	4/2:17,10	3/1:39,36	3/1:44,37	3/4:13,5	1/1:4	4/1:88,85	1/1:13	3/2:23,18	1/1:26	3/2:26,22	1/3:6,6	3/1:68,62	1/2:8,2	1/3:45,24	2/4:4,3	3/2:61,55	1/3:21,18	1/1:17	1/1:4	1/1:22	1/1:7	1/1:53	2/1:5,4	2/2:74	1/1:59	1/2:64,46	1/3:21,14	1/1:120	2/3:5,5	1/1:46	3/1:77,61	1/1:7	2/3:9,3	./.:0	2/3:9,1	./.:0	2/2:28	1/3:10,9	2/1:36,29	1/1:40	1/1:2	1/2:13,9	3/2:7,5	1/1:29	2/2:34	3/2:8,7	2/2:1	1/1:34	2/2:2	2/2:3	2/2:6	3/2:26,18	3/2:23,12	3/2:34,26	3/2:7,6	./.:0	2/2:8	2/2:39	1/1:127	1/1:40	2/3:32,19	1/1:49	3/2:9,6	2/3:25,22	2/2:30	3/2:92,87	1/1:2	1/2:4,3	1/1:86	1/3:44,42	1/1:52	./.:0	3/2:19,16	1/1:15	4/3:8,4	1/2:17,12	./.:0	1/1:2	2/2:119	3/2:4,3	3/2:65,57	2/3:7,2	1/3:10,9	2/3:122,96	1/2:36,25	2/2:14	1/1:1	3/1:48,38	3/1:16,14	1/1:17	2/2:9	3/2:27,9	1/3:8,3	1/4:15,11	2/2:1	1/3:7,7	2/2:22	1/3:5,3	1/1:121	1/1:18	./.:0	1/3:8,2	4/2:34,28	1/2:185,169	1/4:31,9	1/1:11	1/1:78	1/4:19,14	1/1:13	2/1:20,13	2/1:14,8	3/3:1	./.:0	1/2:18,14	1/1:26	1/2:107,106	2/1:7,6	1/1:32	1/3:3,3	./.:0	3/1:3,2	2/2:15	1/1:1	2/1:36,33	1/2:21,13	2/3:21,17	1/1:16	2/2:9	3/4:15,12	2/2:7	1/1:55	./.:0	3/2:26,18	2/3:29,15	1/1:106	2/2:34	3/2:27,26	1/1:46	1/1:24	1/2:12,4	2/2:2	3/1:23,8	1/1:56	1/1:1	3/2:93,87	1/3:10,7	3/2:7,7	1/1:12	2/2:2	3/2:3,1	2/3:29,26	2/2:188	2/2:9	./.:0	1/2:29,21	3/2:81,69	1/1:69	2/1:15,9	2/2:73	1/1:14	1/3:75,46	1/1:29	2/1:3,1	1/1:82	2/2:5	2/4:41,41	1/1:73	4/2:10,5	1/2:5,4	1/1:21	1/2:9,7	3/3:1	1/1:49	1/2:17,16	1/1:4	3/1:5,4	1/2:387,360	3/1:4,3	1/1:12	2/4:8,7	1/1:26	./.:0	1/1:34	1/1:24	1/3:81,62	2/3:16,14	3/1:109,82	2/1:6,5	1/1:46	1/1:9	3/1:5,5	1/1:42	1/2:17,10	1/1:95	1/3:12,9	1/1:11	2/4:53,48	1/2:10,6	1/2:131,110	3/3:1	1/1:3	1/3:12,8	1/1:24	1/1:20	1/1:51	1/1:6	./.:0	1/2:63,8	1/2:32,24	1/3:34,23	3/1:14,11	./.:0	1/1:43	1/3:10,7	1/3:36,35	3/1:7,3	./.:0	4/2:13,11	./.:0	4/2:22,17	2/1:11,2	4/4:1	1/1:5	1/3:77,62	4/2:19,15	1/2:7,6	2/4:18,18	1/1:32	1/1:37	1/1:46	1/2:4,4	./.:0	1/2:4,2	1/1:16	1/1:36	4/3:10,8	4/3:11,11	./.:0	3/4:45,43	3/4:21,20	1/3:17,4	2/1:23,14	1/1:1	3/4:10,8	./.:0	1/1:12	1/2:15,14	4/3:24,20	3/3:1	2/2:4	3/3:26	3/3:14	1/3:72,63	3/1:12,4	2/3:16,7	2/1:14,3	3/3:64	1/1:31	1/3:14,14	1/1:129	./.:0	3/1:40,18	3/3:7	4/2:21,17	3/1:7,6	1/3:29,16	1/1:8	2/4:29,24	1/2:21,15	3/1:5,3	2/1:69,46	2/2:13	1/2:140,128	1/1:79	1/3:12,12	2/4:17,13	1/2:6,2	2/2:21	2/1:22,20	1/2:8,4	3/2:15,7	2/3:35,30	1/3:37,28	3/1:12,11	1/1:7	1/2:144,31	1/3:8,5	1/2:6,3	2/3:72,71	1/1:43	2/2:4	2/2:22	2/1:67,63	2/1:39,35	2/2:2	1/1:4	3/1:3,1	./.:0	1/3:86,37	1/3:29,21	1/2:27,23	2/2:13	2/1:12,11	3/4:15,8	1/1:55	2/2:10	./.:0	1/2:85,76	3/1:4,2	1/2:9,4	3/1:23,21	1/3:17,12	1/1:24	1/3:9,7	3/4:13,10	2/2:3	2/2:37	1/1:32	4/2:6,5	2/3:7,6	1/1:8	2/4:45,37	4/3:63,38	4/2:3,3	4/3:42,42	3/4:6,6	1/1:4	./.:0	1/1:9	1/2:15,5	1/2:72,69	1/1:15	1/2:24,21	1/2:43,14	2/2:1	./.:0	1/1:3	2/1:21,6	1/2:15,12	1/1:3	2/2:1	2/2:5	3/2:41,26	3/2:9,4	2/1:25,21	3/3:3	1/3:12,5	4/2:5,3	3/2:21,20	4/3:17,16	1/1:13	2/3:24,17	1/1:29	1/1:78	2/4:5,4	1/1:4	1/2:2,1	2/3:7,5	1/2:37,37	1/3:90,70	3/2:9,2	2/2:10	2/1:20,12	2/2:7	2/2:36	3/4:26,25	1/1:8	1/4:10,10	3/2:11,8	1/1:8	1/4:6,5	1/1:52	2/2:22	2/2:14	2/3:14,10	2/3:3,1	2/3:10,8	2/2:5	2/4:14,8	3/3:1	4/2:32,29	1/2:40,32	1/1:25	3/1:2,1	2/1:30,26	1/3:8,8	3/1:1,1	1/1:12	3/3:8	1/1:32	3/2:8,4	4/1:6,4	1/1:14	2/4:25,23	3/1:12,11	1/4:11,3	1/1:16	2/1:7,6	1/1:1	1/1:29	2/1:19,6	2/1:2,2	2/1:3,1	./.:0	2/1:8,4	3/1:35,27	1/1:64	2/2:9	2/1:34,30	1/1:5	1/2:3,2	2/1:7,1	3/1:4,4	2/2:1	1/1:1	1/1:31	./.:0	1/1:27	2/1:14,10	1/1:10	2/1:6,3	1/1:29	1/2:7,4	2/1:12,11	1/1:65	1/2:1,1	1/1:40	2/1:22,15	1/1:26	2/1:18,16	3/1:34,32	2/1:4,3	2/1:11,9	1/1:5	1/3:34,19	1/2:9,5	3/3:1	1/1:61	./.:0	1/1:37	1/1:5	1/2:19,18	1/2:64,44	2/1:2,2	1/1:28	1/1:74	1/2:29,25	1/2:11,10	1/2:43,26	1/1:7	1/2:5,2	./.:0	1/1:5	1/1:7	2/1:11,10	2/1:40,39	1/2:32,31	2/1:13,8	2/1:9,7	3/1:16,10	2/1:59,10	1/1:26	1/2:13,12	2/1:6,6	1/1:40	1/2:11,4	1/1:70	2/3:7,4	2/2:34	./.:0	1/2:18,13	3/4:10,10	./.:0	2/1:4,3	3/4:146,122	./.:0	2/1:42,31	2/1:14,9	1/1:78	1/2:7,5	5/3:24,24	1/3:11,6	1/1:12	3/1:17,14	1/2:12,6	1/2:109,76	1/2:9,3	2/1:27,24	1/2:8,7	2/1:22,15	1/2:35,28	3/1:4,2	1/2:7,6	1/2:15,10	1/2:6,5	4/4:6	1/1:28	1/2:20,16	1/2:31,23	1/2:4,3	2/1:15,3	1/1:9	1/1:17	1/2:9,1	1/1:27	1/1:13	1/2:13,5	1/2:20,13	./.:0	1/2:6,5	1/2:22,17	1/3:72,16	1/2:10,6	1/1:21	2/1:7,7	1/3:5,3	1/3:9,9	1/2:11,5	1/1:90	3/2:18,7	3/4:16,4	3/3:13	4/3:8,5	1/1:21	4/3:12,12	2/3:27,18	1/1:51	1/1:7	1/3:13,9	1/3:29,16	3/4:33,10	./.:0	2/2:3	2/3:23,16	2/2:2	3/1:23,16	2/1:14,6	./.:0	2/1:13,12	1/1:200	1/2:8,3	1/3:11,6	1/2:9,4	1/1:10	2/2:38	2/1:17,11	1/1:11	3/3:23	4/1:7,4	1/1:156	2/2:53	1/3:12,7	1/3:169,146	1/3:10,6	1/1:16	2/3:15,15	3/1:12,7	3/1:9,9	1/1:65	2/1:71,51	2/1:1,1	3/1:17,16	2/1:4,2	1/2:5,3	3/1:95,72	1/1:1	2/4:15,14	3/3:6	1/3:21,15	2/2:7	2/1:57,54	3/4:22,9	./.:0	2/2:74	1/1:15	1/1:508	3/4:93,60	1/1:19	2/1:35,33	1/1:5	3/1:9,7	2/4:23,16	1/3:10,9	3/2:4,1	2/1:26,15	1/3:36,25	3/3:7	1/1:45	2/1:12,6	1/3:139,103	./.:0	3/1:7,6	3/1:17,11	2/1:28,13	3/1:20,18	2/1:53,37	1/1:64	4/3:7,7	3/1:13,5	1/3:5,1	1/3:4,3	3/1:22,22	2/1:11,3	3/1:8,8	4/2:3,1	2/1:8,4	2/1:5,3	./.:0	1/1:66	1/1:11	1/1:90	1/3:9,2	2/2:2	1/1:5	1/1:3	1/1:26	2/1:8,6	1/1:17	1/1:15	2/1:49,28	2/1:31,20	1/1:25	1/2:7,7	2/1:35,26	2/1:32,21	2/1:22,11	1/2:7,4	2/1:24,22	2/1:149,141	2/1:32,28	1/2:38,35	2/1:10,9	2/1:14,13	1/1:21	1/1:10	1/1:18	1/2:6,5	2/1:22,20	2/1:35,32	1/2:26,24	1/1:1	1/2:27,22	2/1:26,21	./.:0	3/2:14,3	1/1:3	1/2:72,64	2/1:11,7	2/1:5,5	2/1:23,14	1/1:52	1/1:2	1/2:16,11	1/2:14,13	1/1:2	2/1:8,3	2/1:30,27	1/1:74	2/1:8,3	2/1:146,117	1/2:9,7	1/1:1	1/1:7	2/1:22,15	1/1:35	1/2:7,5	2/1:26,4	1/1:124	1/2:114,100	2/1:32,23	2/1:5,2	2/1:22,17	1/2:33,12	1/1:2	2/2:1	2/1:55,48	1/1:18	2/3:27,6	2/1:17,7	3/2:2,1	1/2:3,1	1/1:1	./.:0	2/1:9,5	1/3:14,3	3/1:2,1	2/1:15,13	2/2:5	1/1:5	1/2:51,29	4/1:39,35	1/2:64,41	./.:0	2/1:9,7	2/1:12,2	1/3:12,11	1/1:12	./.:0	3/1:22,17	1/1:20	1/1:7	./.:0	1/2:79,74	1/1:9	1/1:39	1/3:8,5	3/1:3,2	3/1:20,16	1/2:29,11	1/1:17	1/2:18,15	1/1:12	3/1:2,1	3/1:15,12	1/2:8,2	4/3:33,19	3/4:29,25	1/3:30,11	3/4:18,12	1/3:62,40	4/3:64,63	1/3:11,7	3/4:32,25	1/3:4,4	3/4:22,17	3/3:9	1/4:30,21	1/3:28,17	5/5:1	./.:0	1/4:12,7	1/3:5,3	./.:0	4/1:20,13	2/2:23	1/1:15	1/2:12,12	./.:0	1/1:30	3/3:66	./.:0	2/1:22,13	4/1:61,53	4/1:2,1	1/3:19,9	1/1:5	1/3:10,4	4/1:30,13	2/2:7	3/1:27,20	1/1:22	1/3:11,11	2/2:15	1/3:10,8	3/3:7	2/1:27,19	1/2:41,38	1/3:52,31	1/1:14	2/1:24,20	2/1:9,6	1/2:73,59	1/2:21,19	2/1:27,8	2/1:40,36	2/1:51,33	3/1:17,16	3/1:25,22	1/2:8,3	2/1:2,2	2/1:21,10	2/1:26,10	1/1:5	1/2:20,12	2/1:157,111	1/2:73,57	1/2:7,4	2/1:26,17	2/1:12,10	2/1:45,39	2/1:37,31	2/1:41,37	1/1:44	1/1:31	1/1:71	1/2:5,3	2/1:22,16	1/2:12,11	1/2:49,31	1/2:5,3	1/2:9,7	1/2:19,15	1/1:8	1/2:2,1	1/2:13,6	1/3:4,4	1/2:5,5	3/1:27,20	1/1:60	2/1:57,33	1/2:43,37	1/2:6,5	1/1:11	1/2:5,4	1/2:17,15	2/1:24,17	1/2:40,23	1/3:8,2	1/4:5,5	2/1:36,31	2/3:12,4	1/1:20	2/1:9,7	2/1:8,6	1/2:10,7	1/3:11,6	2/1:16,16	2/1:16,14	2/1:17,13	1/2:22,8	1/1:92	./.:0	2/2:1	1/2:6,1	1/2:45,19	1/2:44,37	1/2:79,68	2/1:34,11	1/1:1	1/1:125	1/2:52,39	1/1:101	7/7:8	1/1:2	1/2:65,60	1/3:22,11	2/1:17,17	1/2:6,6	1/2:13,11	./.:0	1/1:20	1/2:8,8	2/1:8,3	1/2:6,3	./.:0	1/2:34,22	1/2:15,14	1/2:18,12	1/1:39	1/2:42,27	1/2:10,6	1/2:38,13	2/1:38,25	1/2:2,2	1/2:14,14	1/1:9	2/2:2	2/2:1	2/1:5,1	1/2:60,45	1/2:38,27	1/2:33,15	2/2:170	1/2:62,53	2/1:16,4	3/2:56,32	./.:0	1/2:11,7	1/2:23,16	./.:0	2/2:3	./.:0	2/1:13,13	1/1:1	2/1:14,5	1/2:59,55	2/1:12,6	1/1:3	2/2:9	2/1:28,26	2/3:22,17	1/1:1	1/2:55,49	1/2:7,6	2/1:12,10	1/1:10	3/2:18,11	2/1:31,31	2/2:59	1/2:15,12	1/1:30	3/2:7,5	2/1:11,5	2/1:8,5	1/2:16,11	2/1:10,5	2/1:17,16	4/3:15,14	2/1:9,8	4/2:13,9	2/1:21,4	1/1:6	2/1:30,21	2/1:17,16	2/1:35,32	1/2:97,94	1/1:70	1/1:10	./.:0	2/1:11,9	2/1:20,15	2/2:3	2/1:25,17	1/2:37,23	1/1:14	1/2:25,24	1/1:42	1/2:44,36	./.:0	1/2:9,7	3/2:5,2	1/2:13,8	1/1:6	2/2:1	1/2:22,6	2/1:8,6	1/2:25,22	2/1:10,7	2/4:20,20	2/1:84,56	2/1:60,54	1/2:15,15	1/3:14,13	1/1:6	2/4:8,6	3/1:64,25	2/4:21,20	3/2:37,26	2/3:87,66	1/2:18,17	1/1:12	2/2:3	2/3:7,4	1/1:51	1/1:2	3/2:15,6	2/1:16,5	1/1:35	1/2:43,30	2/1:39,27	1/2:13,13	1/1:7	1/2:29,29	1/2:38,30	2/1:21,20	2/1:30,29	2/1:68,61	1/1:20	2/1:38,31	1/1:20	2/1:5,4	1/2:89,43	2/1:22,22	2/1:2,1	1/2:19,15	2/1:14,9	2/1:8,8	2/1:15,14	2/1:51,38	1/1:18	1/1:67	1/1:9	2/1:47,32	1/2:10,2	./.:0	2/2:9	2/1:17,10	5/3:35,33	1/1:60	1/1:20	1/1:18	2/1:49,44	1/2:14,7	2/1:4,2	1/1:1	2/1:27,11	1/2:49,28	1/1:7	1/2:61,57	1/2:6,4	1/1:29	2/2:2	2/1:6,2	1/2:13,9	2/1:17,12	1/1:15	1/2:16,9	2/4:8,3	2/1:4,2	1/3:16,12	1/1:17	1/2:12,8	2/1:80,58	1/2:25,21	1/1:72	1/2:61,56	1/2:6,5	2/1:25,16	1/1:67	2/1:4,3	1/2:4,3	1/2:34,11	2/1:21,16	1/1:4	1/1:1	2/1:74,56	1/2:5,3	3/2:12,9	1/1:14	1/2:13,10	2/1:4,1	3/2:4,2	1/2:49,48	1/1:28	1/2:13,11	./.:0	1/1:5	1/2:46,26	1/1:42	1/2:31,20	2/1:13,10	2/1:8,5	1/1:7	1/2:19,16	1/1:9	2/1:21,15	2/1:55,53	1/2:37,29	2/1:66,45	1/2:1,1	1/2:23,19	1/2:6,2	1/2:89,84	1/1:7	1/1:39	1/1:6	2/1:4,1	2/1:16,5	2/1:54,18	2/1:7,5	1/1:21	2/1:10,5	1/1:15	2/1:11,4	2/1:5,2	2/1:11,3	2/1:8,3	1/2:8,6	./.:0	1/1:1	1/1:19	1/2:17,11	2/1:6,4	2/1:36,35	1/1:99	./.:0	2/1:38,26	2/1:12,7	1/1:39	2/3:55,54	1/3:31,30	2/1:63,52	1/1:9	1/2:12,7	2/1:8,3	2/1:28,16	1/1:48	2/1:15,10	2/1:19,13	2/1:9,6	1/3:28,26	1/2:57,53	2/1:11,6	2/1:65,46	1/1:23	1/2:27,22	1/2:81,81	1/1:247	1/1:2	1/2:5,2	2/1:14,13	1/1:13	1/2:61,45	2/1:21,14	2/2:33	1/2:14,13	2/1:23,18	2/1:19,2	4/4:4	2/1:25,22	2/2:32	1/3:28,7	1/1:12	4/2:55,45	2/2:16	2/1:15,13	2/3:36,25	2/1:12,10	3/4:13,9	1/1:21	1/2:41,27	1/3:72,19	1/1:26	2/1:9,8	2/1:52,39	2/3:6,5	6/3:9,6	1/3:77,60	1/1:39	4/3:4,2	2/1:160,141	1/1:2	2/4:17,14	2/4:20,19	2/1:27,25	3/1:28,19	2/2:4	2/4:36,23	2/1:101,100	1/3:47,40	1/3:37,22	2/2:34	3/1:8,5	3/1:5,3	1/3:8,7	1/3:21,18	3/4:20,7	2/2:101	3/1:12,5	./.:0	3/1:30,23	1/1:18	2/2:11	1/1:233	3/1:11,10	1/2:21,5	1/3:17,7	4/1:5,1	1/3:15,13	./.:0	2/3:8,8	1/3:46,34	2/1:4,2	4/1:18,14	1/3:11,7	1/3:15,15	1/2:25,20	2/1:16,15	4/2:51,46	1/1:12	3/1:66,53	1/1:8	1/1:39	1/1:54	1/1:45	1/1:122	1/4:12,9	2/1:21,16	1/2:34,24	3/2:53,28	./.:0	1/1:19	2/1:13,12	1/2:26,19	1/2:33,33	2/1:12,11	2/1:25,17	./.:0	1/1:7	1/1:2	1/1:19	1/1:38	1/2:18,17	1/2:25,24	1/2:32,17	1/2:158,127	1/2:15,12	2/1:23,16	2/1:12,10	2/1:13,2	1/1:19	1/2:10,7	2/1:48,44	1/1:2	1/3:25,21	1/3:13,7	1/3:18,4	1/1:10	1/1:53	3/1:9,3	1/3:39,36	1/1:3	1/3:27,25	3/2:16,4	1/1:66	1/2:14,14	1/1:63	1/1:3	./.:0	3/1:21,17	1/1:77	1/3:13,11	1/1:13	1/2:12,7	1/2:42,33	1/1:15	1/1:8	1/2:42,33	3/4:15,13	4/3:35,33	1/1:18	1/3:6,6	3/3:11	1/1:14	1/1:65	4/1:2,2	1/3:15,12	2/3:12,11	3/4:24,24	1/1:39	1/3:114,106	1/2:24,13	1/1:5	1/1:10	2/1:41,36	1/1:13	./.:0	1/1:21	1/1:39	1/1:8	1/3:10,7	1/1:95	1/3:95,53	1/1:25	./.:0	1/1:4	1/1:11	2/1:10,8	1/2:11,9	1/1:15	1/1:14	1/1:24	1/1:26	3/2:9,6	1/1:90	1/1:4	1/1:71	1/1:11	2/1:104,95	1/1:34	./.:0	1/1:10	1/1:53	1/1:24	1/1:36	1/1:14	1/1:2	1/1:90	3/3:1	1/1:9	1/2:21,20	2/3:12,10	3/1:28,19	1/1:33	./.:0	1/1:11	1/3:12,9	1/1:36	1/1:71	1/1:6	3/1:16,7	1/1:37	1/3:16,11	1/1:30	2/2:23	3/1:34,24	1/1:161	3/1:39,29	3/1:13,5	2/1:51,41	1/1:33	5/1:28,23	2/1:39,27	1/2:2,1	1/1:1	1/2:23,22	3/1:9,7	3/1:60,38	./.:0	2/4:31,9	2/2:29	1/3:5,1	1/2:6,4	2/1:32,26	./.:0	1/1:95	3/2:45,38	3/1:39,32	3/4:25,23	2/3:9,4	1/2:77,66	4/3:25,13	3/1:5,5	2/2:2	4/3:13,9	3/3:5	1/2:27,14	2/2:14	2/1:17,15	3/4:9,6	2/1:4,2	1/1:27	1/1:1	2/2:16	1/2:24,19	1/1:22	3/1:3,3	1/1:60	1/3:13,8	1/1:12	2/1:36,27	1/2:43,22	1/3:6,3	1/2:65,60	1/2:67,30	1/2:46,35	2/1:11,10	2/1:19,9	3/1:63,38	1/2:7,5	1/1:31	2/1:7,5	./.:0	2/1:17,5	2/1:14,10	2/1:22,20	1/1:50	2/1:69,59	1/2:67,64	1/1:7	2/1:9,4	1/1:39	1/3:14,12	1/1:109	1/3:13,6	3/1:14,9	2/2:30	1/1:34	./.:0	1/1:15	4/4:2	3/2:1,1	3/3:7	1/2:51,27	2/3:137,130	3/1:35,32	3/1:9,5	3/1:19,6	2/2:13	1/1:56	1/3:13,8	1/2:5,3	4/3:16,13	3/1:28,17	1/3:4,2	3/1:13,7	2/2:2	1/3:9,8	1/1:3	2/2:10	1/1:24	1/1:28	1/2:6,5	3/1:26,23	2/3:29,24	3/2:30,29	1/3:57,44	1/3:21,10	3/1:31,10	1/1:79	3/2:25,14	./.:0	2/1:14,12	2/2:12	2/1:7,5	1/1:19	./.:0	3/1:42,30	2/1:17,11	5/5:10	./.:0	2/2:31	2/3:34,27	./.:0	3/2:54,47	1/3:41,31	1/2:32,23	1/3:19,18	1/3:4,3	1/2:18,17	1/1:6	./.:0	1/1:113	1/1:16	1/3:6,4	1/2:14,11	1/2:6,5	4/1:15,13	2/2:17	1/1:37	1/2:28,9	1/1:3	1/4:18,10	3/1:51,39	2/2:6	2/3:23,22	1/1:32	1/1:165	3/2:37,34	2/1:2,1	2/1:8,2	./.:0	./.:0	1/2:23,18	1/2:18,15	2/1:26,22	2/2:54	3/1:3,3	3/3:1	3/1:143,83	3/1:3,3	3/4:20,12	1/1:2	1/1:186	1/2:13,11
363012	15.8773	3/1:42,37	1/3:14,13	1/3:57,45	4/1:20,9	1/1:69	1/1:88	1/3:58,55	2/4:12,10	1/3:89,14	1/1:3	2/1:42,29	1/4:29,18	2/1:38,35	1/1:117	3/3:2	1/2:45,41	2/1:38,21	3/1:42,34	1/2:19,18	1/1:214	4/1:24,13	1/1:4	2/1:27,12	2/1:29,19	2/2:63	3/2:19,15	2/2:79	./.:0	1/1:25	./.:0	1/2:17,13	./.:0	1/1:64	2/1:45,35	1/1:62	2/1:81,65	2/2:9	1/1:191	1/1:51	1/1:36	3/1:91,72	2/1:22,19	3/3:2	1/2:22,17	4/1:8,8	./.:0	2/2:16	3/1:89,81	2/2:3	1/2:104,38	1/3:24,11	1/3:34,19	1/2:109,104	1/2:19,14	3/1:36,35	4/4:1	1/1:7	1/1:68	2/1:22,12	1/2:30,26	2/1:44,39	1/3:25,20	2/2:6	1/2:4,3	3/2:5,3	1/3:49,32	1/1:42	2/4:61,47	2/1:24,20	1/1:56	2/1:8,6	1/1:15	1/1:1	1/1:90	1/1:11	1/4:26,16	1/4:64,51	2/1:33,29	1/1:14	1/1:8	4/1:16,6	1/1:70	1/1:73	1/3:2,1	2/1:69,61	2/4:24,20	2/2:16	./.:0	2/3:21,10	1/3:39,38	4/1:50,44	4/1:85,65	1/1:34	1/4:53,36	1/1:28	4/1:17,10	1/4:80,68	1/1:32	3/1:21,14	1/4:27,27	2/1:29,28	2/1:19,12	2/3:27,23	2/4:17,7	1/4:19,18	1/2:20,20	2/4:12,4	1/1:8	2/1:18,12	3/2:25,17	1/1:2	1/3:9,7	1/3:5,2	1/1:10	1/2:9,4	3/1:21,16	2/2:9	2/4:84,83	1/2:45,38	1/3:17,13	1/1:102	1/1:6	1/4:25,15	1/3:49,25	./.:0	1/1:179	1/1:128	2/2:2	2/4:81,66	1/1:27	1/1:18	2/1:6,3	2/2:4	1/2:137,137	2/1:21,5	2/1:41,31	3/1:30,27	1/3:39,14	1/1:88	2/1:23,17	1/2:50,37	1/1:4	./.:0	2/2:30	1/1:10	1/2:107,106	1/2:16,6	1/2:16,12	2/1:14,14	4/2:46,31	2/2:9	3/1:43,39	2/2:34	3/1:52,47	1/1:40	./.:0	3/1:17,5	2/4:28,25	1/3:13,6	3/1:7,3	1/2:41,12	3/3:6	./.:0	2/1:57,51	1/1:27	2/1:32,27	4/1:23,20	1/2:211,125	2/2:8	1/1:5	1/2:32,4	1/2:68,62	1/2:99,54	3/1:34,25	1/2:39,22	2/1:99,73	1/1:1	2/1:7,3	1/2:69,56	2/1:35,26	2/1:14,9	1/1:2	1/1:58	3/2:115,65	1/2:1,1	2/1:5,4	2/1:21,16	1/2:89,76	3/2:49,35	1/1:3	./.:0	1/1:45	1/2:64,31	3/2:33,10	./.:0	1/1:27	3/1:63,58	1/1:6	2/1:24,18	./.:0	1/2:33,33	1/1:60	1/2:108,100	1/1:31	1/2:47,45	2/3:53,45	1/1:15	2/1:36,27	3/1:51,49	1/3:14,8	1/1:23	2/1:25,19	1/3:18,18	1/1:17	2/1:280,266	2/1:120,85	1/2:106,103	./.:0	2/1:26,14	2/2:28	2/1:34,27	1/1:100	1/1:7	1/1:118	1/1:52	1/1:113	4/2:31,7	1/1:84	./.:0	1/1:174	1/1:14	3/1:32,26	3/3:32	1/1:4	1/1:20	1/1:14	4/2:10,8	1/3:41,38	2/4:33,31	1/1:42	3/3:5	3/3:1	1/2:23,14	4/2:13,9	2/1:22,20	3/1:19,17	./.:0	2/2:87	1/1:118	3/3:3	4/2:99,78	4/2:24,17	2/4:5,2	3/3:12	1/1:16	4/2:4,1	1/1:7	3/1:20,12	3/3:1	1/1:12	1/1:36	1/1:64	1/1:50	1/1:56	1/1:24	1/2:5,1	1/1:64	1/1:35	1/1:29	1/1:3	./.:0	1/2:45,41	1/2:22,6	1/1:196	1/1:75	1/1:38	2/1:50,36	1/1:18	1/1:50	1/1:13	2/1:41,39	1/1:60	1/1:16	1/2:14,6	./.:0	1/1:76	1/1:42	./.:0	1/1:99	3/1:64,58	1/1:15	3/4:4,2	3/1:3,2	3/1:46,35	1/2:20,20	2/3:20,20	1/1:137	1/1:25	2/4:29,27	1/1:2	1/1:40	3/3:16	3/4:12,11	3/1:15,11	2/2:15	2/2:14	1/1:62	1/1:25	1/1:53	4/3:7,5	2/4:17,13	1/1:18	./.:0	2/2:43	1/1:2	1/3:16,4	./.:0	1/1:59	./.:0	2/3:3,1	4/3:61,47	1/1:35	1/1:58	2/3:29,18	2/2:1	3/3:34	2/1:13,13	./.:0	1/3:24,12	1/1:70	1/2:39,35	1/3:27,22	2/3:38,33	1/4:23,19	2/1:20,18	3/1:31,26	1/4:36,32	2/1:20,18	1/2:39,36	3/1:42,41	1/4:12,12	2/1:39,38	./.:0	3/3:1	1/1:40	1/2:75,53	2/3:80,66	1/1:9	1/2:3,3	4/1:31,28	1/4:219,182	1/1:27	2/1:98,91	1/1:47	1/1:41	1/3:8,1	1/1:26	4/1:60,50	1/1:5	./.:0	1/2:17,17	1/1:21	4/1:45,40	3/1:52,38	3/1:58,45	3/4:61,54	3/4:54,53	3/4:25,5	3/4:24,10	3/4:40,39	2/3:50,37	3/1:36,26	1/1:224	1/1:22	4/3:13,13	4/3:45,39	4/3:28,25	3/3:25	2/2:8	3/2:70,67	1/1:52	2/3:24,22	1/3:47,34	1/1:44	3/3:34	3/3:2	1/1:104	5/3:106,96	3/3:192	4/3:34,33	4/3:17,17	1/1:31	3/4:37,32	1/2:14,13	3/3:16	1/1:38	3/1:38,36	4/3:21,9	1/3:41,12	2/2:46	1/1:66	2/1:166,147	4/2:8,6	1/1:112	2/3:15,15	1/1:8	3/1:36,35	3/1:10,7	1/3:19,16	./.:0	3/4:68,59	2/1:31,25	2/1:25,5	2/1:7,4	1/1:78	1/2:55,47	./.:0	2/4:43,38	2/3:16,16	2/2:9	2/4:94,62	1/3:18,4	2/4:31,25	1/1:97	./.:0	1/2:15,13	1/1:62	3/1:49,43	3/1:88,72	1/4:26,20	1/1:3	1/1:44	1/3:3,2	3/4:41,7	1/1:59	1/3:25,22	2/4:46,31	1/2:22,19	4/3:70,52	3/3:19	3/1:74,71	3/1:11,10	2/4:15,13	1/1:445	3/3:30	1/1:44	2/1:30,20	5/3:51,17	1/3:31,25	2/4:74,65	4/2:2,2	1/1:98	2/3:37,22	1/2:94,74	1/1:284	3/4:85,50	1/1:96	3/2:69,47	2/2:17	2/3:99,86	4/3:38,32	1/1:233	3/4:71,39	1/3:72,29	3/1:8,4	./.:0	./.:0	1/3:6,4	3/2:46,14	3/1:13,13	1/1:118	1/1:23	3/1:4,2	3/4:51,48	3/4:52,47	2/1:36,15	3/3:8	4/3:40,39	3/4:62,13	3/4:4,3	1/1:58	2/2:19	1/3:21,13	1/3:33,29	./.:0	1/2:41,22	1/1:48	2/1:21,17	4/2:14,7	2/2:45	3/2:37,33	3/2:95,70	4/2:25,18	2/4:124,68	3/2:10,2	4/2:3,2	1/2:46,23	3/2:54,48	1/3:48,8	4/3:35,34	1/1:14	1/1:7	3/1:5,3	2/4:16,16	1/3:121,121	3/1:69,64	3/4:20,3	1/1:5	4/3:76,75	1/1:22	3/2:43,28	1/1:27	3/1:14,12	3/1:6,5	3/1:99,82	1/2:13,2	1/3:45,39	2/4:7,3	3/2:66,60	3/1:51,38	1/1:45	1/1:12	1/1:26	1/1:60	1/1:74	2/1:15,11	2/2:39	1/1:80	1/2:64,61	1/3:91,39	1/1:107	2/3:17,12	1/1:168	3/1:101,88	1/1:81	2/3:16,8	./.:0	2/3:4,1	./.:0	2/2:48	1/3:12,5	2/1:34,32	1/1:22	1/1:4	2/1:12,10	2/3:3,1	1/1:27	2/2:31	2/3:8,8	./.:0	1/1:56	2/1:3,3	2/2:11	2/2:11	2/3:18,17	3/2:14,9	3/2:45,42	3/2:10,7	./.:0	2/2:55	2/2:56	1/1:153	1/1:46	2/3:34,21	1/1:72	2/2:8	3/2:81,81	2/2:47	3/2:150,116	1/1:4	2/1:10,3	1/1:101	3/1:43,41	1/1:65	./.:0	3/2:25,13	1/1:25	4/3:14,7	1/2:122,99	./.:0	1/1:2	2/2:142	3/2:5,2	3/2:70,55	2/3:32,25	1/3:12,9	3/2:142,123	1/2:48,15	2/2:22	1/1:2	3/1:39,32	1/3:18,13	1/1:19	2/2:8	3/2:102,25	1/3:4,1	1/4:19,15	2/2:1	3/1:21,9	2/2:27	1/1:27	1/1:106	1/1:40	./.:0	1/1:19	2/3:35,25	2/3:240,211	1/3:30,4	./.:0	2/1:50,47	1/3:29,20	1/1:143	1/4:66,49	3/2:8,8	1/1:4	2/2:4	2/3:17,16	2/2:29	2/2:99	3/2:11,5	1/2:30,6	1/4:3,3	1/1:3	1/2:25,13	1/1:33	./.:0	2/1:52,42	1/2:25,17	2/3:58,54	1/1:126	2/2:15	3/4:22,7	2/2:8	1/1:58	./.:0	2/3:28,27	2/3:29,24	1/1:119	2/2:53	3/2:31,18	1/1:36	1/1:39	2/1:21,12	3/2:5,1	3/1:56,27	1/1:65	./.:0	3/2:110,100	3/1:58,51	3/2:4,4	1/1:28	./.:0	./.:0	2/3:66,54	2/2:285	2/2:17	./.:0	2/1:20,17	3/2:150,116	1/1:76	1/2:81,57	2/1:86,67	1/1:13	3/2:66,63	1/1:118	2/1:6,5	1/1:123	1/2:3,3	2/1:43,38	2/1:56,46	2/1:18,5	1/2:45,22	1/1:23	2/1:4,3	./.:0	1/1:44	2/1:51,51	1/1:8	3/1:15,14	2/1:470,446	3/1:33,31	1/1:37	2/1:10,4	1/1:21	./.:0	1/1:115	1/1:24	1/3:106,82	3/2:9,7	3/1:127,121	1/2:6,5	1/2:44,35	1/2:13,9	1/2:10,8	1/2:66,46	1/2:34,22	1/2:62,54	2/1:9,7	1/1:25	1/2:42,32	3/1:36,34	1/3:156,139	1/1:26	2/1:8,6	4/1:16,10	2/1:9,6	1/1:73	2/1:46,35	./.:0	1/1:6	1/2:102,78	1/2:32,18	1/2:35,17	1/2:32,20	1/1:1	1/1:103	1/1:5	1/1:45	1/1:11	./.:0	1/2:40,35	./.:0	1/2:28,26	2/2:52	2/4:8,3	2/1:10,6	1/1:111	1/2:27,22	2/2:14	2/1:95,85	2/2:39	2/3:34,33	2/2:18	1/1:54	./.:0	1/1:17	2/2:2	1/1:80	3/4:28,21	3/4:16,15	2/2:1	4/3:54,53	4/3:31,26	3/1:25,23	1/2:47,36	1/1:1	1/3:10,7	1/1:1	1/1:28	1/3:57,53	3/1:13,10	1/1:5	2/2:8	3/1:29,12	3/1:32,23	1/2:77,50	1/3:27,12	1/2:23,16	1/2:50,43	3/1:101,85	1/1:72	2/1:36,35	1/1:162	1/3:2,2	1/2:32,26	1/2:4,1	1/3:66,29	2/4:23,15	1/2:47,41	2/2:10	3/1:46,38	2/1:20,18	1/2:10,6	3/1:76,68	3/1:12,6	1/3:95,85	2/3:54,42	2/1:30,22	3/1:68,39	1/1:5	1/1:17	1/1:23	2/1:10,9	1/1:24	1/4:44,28	4/2:52,50	2/2:11	3/3:3	3/1:161,85	4/2:8,8	1/1:7	1/1:150	./.:0	1/1:5	3/1:108,75	3/1:72,63	1/1:101	1/1:1	1/2:4,3	4/2:11,3	./.:0	2/2:50	4/2:28,27	1/1:93	1/1:45	1/2:35,31	2/3:6,3	1/1:62	1/1:25	1/1:11	2/1:81,78	3/1:10,4	1/2:22,22	1/3:62,54	1/3:127,126	1/1:35	3/2:11,3	1/3:24,14	2/2:12	2/2:28	1/1:69	2/4:7,3	1/2:11,9	1/1:11	2/4:56,33	4/3:76,57	1/3:17,11	4/3:66,51	3/4:26,6	1/1:6	./.:0	1/1:35	1/2:11,4	1/2:90,82	1/1:21	1/2:31,30	1/2:74,18	2/2:4	1/1:4	1/1:1	./.:0	1/2:94,50	1/2:4,2	./.:0	1/2:25,15	1/2:32,30	2/1:14,9	2/1:29,27	3/2:9,8	3/1:16,15	3/4:17,7	1/2:18,10	2/4:55,54	1/1:14	1/3:36,15	1/1:48	1/1:73	3/4:7,4	2/1:12,8	2/2:4	3/1:35,26	1/1:87	1/1:218	3/1:18,14	3/1:8,2	1/1:9	2/1:11,7	1/2:93,76	3/2:32,27	1/1:20	1/4:15,13	2/1:11,5	1/1:41	2/1:11,9	1/1:36	1/1:10	1/1:16	2/3:18,16	2/3:8,3	2/3:12,7	2/2:1	4/2:29,26	3/3:2	4/2:79,60	2/3:38,15	1/1:52	1/3:19,11	1/2:33,30	1/3:7,6	1/1:2	./.:0	1/1:22	1/3:17,9	1/3:12,10	1/3:21,17	2/1:27,17	1/4:32,27	3/2:4,3	2/4:8,5	3/3:15	1/2:3,2	2/2:1	2/2:33	3/1:10,9	3/1:14,10	3/1:16,11	1/1:2	1/3:21,5	2/4:66,61	./.:0	1/1:7	2/1:39,34	1/1:22	1/1:9	3/1:10,6	1/2:6,2	1/1:2	./.:0	2/1:24,21	./.:0	1/1:31	1/1:16	1/1:18	1/1:14	2/1:10,9	1/3:17,11	3/1:24,17	1/1:60	1/1:8	2/2:41	2/1:61,58	1/1:40	1/1:27	1/3:38,37	1/3:15,13	1/1:65	./.:0	1/3:28,21	2/2:6	1/2:1,1	1/1:70	2/2:1	1/1:74	2/2:1	1/1:38	1/1:163	3/1:8,5	1/1:15	1/1:89	1/1:48	1/2:11,9	1/1:90	1/1:24	1/1:7	./.:0	./.:0	2/2:5	3/2:10,5	1/1:97	1/1:75	2/3:15,8	1/3:7,4	1/3:15,9	1/1:19	1/2:39,36	1/2:22,15	2/3:14,6	1/1:44	1/1:28	1/1:131	3/1:2,2	2/1:64,53	./.:0	1/1:43	4/3:19,13	3/3:1	1/3:9,7	3/4:162,146	1/1:15	1/2:59,48	3/1:50,48	1/1:92	3/2:42,26	3/5:34,25	1/3:34,22	1/1:8	1/3:21,17	2/1:43,21	1/2:155,69	1/3:18,11	1/3:30,30	3/4:26,22	1/3:17,9	1/3:46,40	3/1:7,3	4/3:29,23	3/3:36	3/1:11,10	4/3:2,2	1/1:31	3/1:12,9	1/2:36,33	1/3:19,12	3/3:4	1/1:19	2/3:12,7	4/3:8,5	2/3:10,4	1/1:36	1/1:11	1/3:45,30	1/1:1	3/1:18,15	1/1:24	2/2:71	2/1:8,4	1/1:25	1/3:29,20	4/2:10,8	1/2:13,7	1/1:33	2/1:45,40	1/1:18	2/1:55,48	2/1:68,61	2/1:9,9	1/2:9,9	1/2:26,21	1/1:58	2/1:56,49	1/1:17	1/2:25,9	1/2:119,70	1/2:51,27	1/2:5,4	1/1:22	1/1:44	1/1:14	2/1:60,24	1/1:23	1/2:2,1	1/1:41	1/1:173	3/1:8,6	2/1:5,4	2/1:14,11	1/1:10	1/1:34	1/2:61,53	1/1:31	1/1:23	2/3:7,5	1/2:103,98	1/1:64	2/1:14,13	2/1:181,174	2/1:27,4	1/2:19,12	1/1:30	1/2:9,8	2/1:16,6	1/2:107,76	2/1:64,58	./.:0	1/2:28,25	1/1:7	1/1:2	2/1:64,58	1/1:1	3/1:27,26	1/2:6,4	2/1:31,31	1/1:6	1/2:109,95	1/2:70,37	4/1:107,104	1/1:73	1/1:5	1/1:2	1/2:90,90	1/2:80,76	2/1:33,21	1/1:14	1/2:35,17	1/3:15,15	2/1:30,24	1/1:4	1/1:18	2/1:40,39	1/1:29	1/2:23,16	2/1:19,12	2/1:181,161	1/1:2	2/1:11,7	2/1:21,18	1/2:14,12	1/2:44,40	1/1:125	1/2:79,68	2/1:5,4	1/2:22,12	1/2:7,7	2/1:15,11	2/1:21,12	1/1:19	2/1:9,9	3/1:3,2	4/1:25,22	1/2:2,2	./.:0	1/1:52	1/1:15	1/1:39	4/3:11,3	4/1:11,8	3/3:5	1/1:14	1/1:41	1/5:10,5	2/1:13,11	1/1:38	1/2:53,53	3/1:32,32	1/1:110	1/3:10,2	1/1:40	1/3:26,15	1/2:16,9	1/1:3	2/1:44,26	1/1:321	1/1:99	2/2:80	1/4:79,36	2/4:15,12	1/1:12	1/1:10	1/1:30	2/1:14,9	2/1:18,13	2/1:30,29	2/1:38,30	2/1:7,6	1/2:21,16	1/2:30,22	3/3:1	3/2:15,6	1/1:1	2/1:122,119	2/1:40,32	1/2:11,10	2/1:30,30	1/1:44	1/2:2,1	2/1:18,11	1/2:16,9	./.:0	2/1:10,6	2/1:47,29	1/1:82	1/2:27,13	2/1:166,163	1/2:21,15	2/1:9,5	1/1:8	2/1:20,13	1/1:39	1/2:7,6	2/1:22,5	1/1:120	1/2:159,124	1/2:48,43	1/2:29,26	2/1:23,20	1/2:35,6	1/2:5,3	./.:0	2/1:65,46	1/1:78	2/1:77,62	1/4:15,11	1/2:6,4	3/1:2,1	1/1:1	./.:0	2/1:6,5	1/2:21,14	2/1:4,3	2/1:6,3	1/1:3	1/1:23	1/1:67	2/3:48,43	1/2:48,45	./.:0	1/2:40,17	1/1:9	3/1:24,19	3/2:8,6	1/1:16	1/2:18,15	1/1:86	1/1:10	./.:0	1/2:106,82	1/1:12	1/2:16,16	1/1:14	1/3:4,1	1/3:77,61	1/2:37,4	1/1:47	2/2:156	1/1:17	3/1:4,2	3/1:64,49	1/1:18	3/4:48,46	2/4:198,140	1/3:30,24	4/3:22,17	1/3:65,60	3/4:89,85	3/1:9,7	4/3:40,31	3/1:8,5	3/4:25,22	2/2:19	4/3:69,47	2/3:97,94	5/5:9	3/4:3,1	4/3:10,9	2/3:24,15	2/1:1,1	2/3:14,8	1/1:129	2/1:6,3	1/1:22	1/1:1	2/1:48,42	2/2:84	1/1:5	3/1:28,15	3/2:74,68	3/3:2	2/1:20,13	1/1:3	1/2:29,23	2/3:38,34	2/2:3	2/1:88,86	1/2:19,12	1/2:7,5	1/1:100	1/2:11,9	2/1:12,7	./.:0	1/1:22	1/3:51,42	2/3:45,34	2/4:26,14	1/1:9	1/1:55	4/3:73,69	3/4:42,31	1/3:48,43	1/3:53,44	3/3:15	1/3:34,28	3/4:21,14	3/3:1	3/4:86,55	3/4:25,24	1/1:21	1/3:55,48	3/4:200,187	3/1:60,56	1/3:9,6	2/1:38,32	3/1:5,2	1/1:129	3/1:45,32	1/1:58	./.:0	1/1:41	1/2:49,40	1/2:4,4	1/3:27,26	1/1:14	1/3:44,35	1/2:14,6	2/1:25,19	2/3:75,70	./.:0	1/1:1	1/3:10,8	2/1:5,3	1/3:3,2	2/1:28,23	1/2:37,30	1/1:189	2/1:38,12	1/1:1	2/1:19,8	1/1:25	1/1:14	1/3:14,13	1/3:50,44	1/2:9,7	2/4:39,7	2/4:37,36	1/2:33,33	1/1:16	2/4:20,16	2/4:46,34	3/3:30	2/1:7,6	1/2:30,17	2/1:17,13	2/4:15,6	4/2:30,14	1/1:119	1/1:1	./.:0	./.:0	3/1:285,255	3/1:47,47	2/4:90,54	1/2:37,28	1/2:12,7	1/2:94,86	3/1:54,46	1/1:102	1/1:7	./.:0	4/3:102,79	5/2:25,18	3/1:17,14	1/3:9,3	3/4:17,17	1/1:28	1/1:16	1/3:28,6	2/1:12,8	3/4:18,14	./.:0	3/1:38,37	1/3:25,16	1/3:18,17	2/2:13	1/1:57	4/3:17,11	1/1:82	2/1:54,52	1/3:2,2	3/1:19,14	./.:0	./.:0	./.:0	4/2:4,2	2/4:153,123	2/4:52,37	4/1:43,40	2/2:218	2/2:63	3/1:3,2	2/3:59,51	./.:0	2/2:14	1/4:40,34	./.:0	2/2:20	./.:0	4/2:57,53	./.:0	2/4:6,5	1/1:111	1/1:15	1/2:4,2	2/2:15	2/2:26	2/3:17,16	1/1:1	2/2:56	4/2:17,14	1/1:9	1/1:24	2/3:14,11	1/3:35,31	2/1:60,56	2/4:44,28	1/1:17	2/3:31,24	4/2:7,4	3/2:22,18	2/4:17,16	1/2:16,13	4/2:43,38	2/4:31,28	2/4:14,9	4/2:29,19	2/2:46	1/1:9	4/2:61,39	4/2:30,22	2/4:83,67	3/1:138,136	1/1:71	1/1:18	./.:0	4/2:27,22	4/2:28,28	2/2:13	2/4:26,16	4/2:42,32	1/2:20,9	2/1:31,24	1/3:79,62	4/2:38,33	./.:0	3/1:26,14	3/2:10,8	4/2:43,31	1/2:3,1	3/1:2,1	2/4:16,15	4/2:11,8	3/1:27,18	1/3:6,2	4/2:23,22	3/4:91,88	1/3:70,65	4/3:38,36	1/3:24,17	1/1:33	2/4:15,6	3/1:71,20	2/4:34,18	3/2:47,30	2/3:104,100	2/1:39,33	1/1:30	2/2:6	3/2:19,17	1/1:71	1/1:19	3/1:66,55	4/2:10,6	2/1:20,13	2/3:22,18	1/2:83,66	4/2:42,32	1/2:4,1	2/1:35,27	3/2:54,27	2/3:23,6	3/2:45,31	2/1:64,49	1/1:36	4/2:31,31	./.:0	3/2:32,21	3/2:89,46	4/2:19,11	2/4:12,11	1/2:27,16	3/2:12,4	2/1:5,4	2/2:18	3/2:55,41	1/2:26,18	2/2:64	5/1:4,4	2/3:48,41	2/2:48	1/2:8,6	2/2:22	3/2:40,24	3/5:84,58	1/1:44	1/1:49	2/2:25	2/4:53,37	1/2:19,14	3/3:1	2/2:1	2/3:29,21	2/3:62,62	1/1:13	4/2:72,66	4/2:11,3	1/1:13	2/2:1	4/2:16,7	3/2:70,60	2/2:36	1/1:56	3/2:34,29	4/2:8,5	2/2:5	3/1:13,10	1/2:11,10	4/2:12,9	4/1:156,104	2/4:65,63	2/1:61,48	1/3:56,47	4/2:6,3	2/3:24,19	1/3:90,85	3/1:4,3	2/2:5	1/1:50	1/3:34,24	2/4:8,4	1/1:1	1/1:163	4/2:5,3	2/1:14,5	2/1:10,8	1/1:9	4/2:19,12	3/1:1,1	2/4:28,15	1/1:94	1/4:20,10	1/3:2,1	1/1:3	1/1:46	3/1:60,41	1/2:40,26	2/2:16	1/2:4,3	2/1:4,2	1/2:42,28	1/1:33	1/2:19,3	1/1:165	1/3:49,34	1/3:70,63	3/1:12,6	1/2:20,19	1/3:9,7	2/1:118,98	1/1:4	1/1:142	1/1:6	1/1:2	1/1:13	2/1:36,16	1/1:26	1/2:36,25	1/2:15,12	1/1:22	2/1:5,5	2/1:9,7	1/2:13,5	2/1:24,9	1/2:6,2	1/1:6	3/1:2,1	1/1:33	1/2:18,16	2/1:24,15	2/1:40,35	1/1:170	./.:0	1/2:40,38	1/2:31,27	1/1:33	3/2:55,49	3/1:46,46	2/1:72,54	1/1:86	2/1:27,26	1/2:5,4	2/1:67,34	1/1:1	1/2:39,25	2/1:18,18	1/2:26,18	3/1:24,23	1/2:70,68	1/2:84,74	1/2:70,64	1/2:43,5	2/1:124,107	1/2:128,102	1/1:257	1/1:12	3/2:18,14	1/2:45,43	3/1:11,6	1/3:67,63	1/1:30	2/2:32	1/3:15,6	1/3:21,20	1/1:12	1/3:4,4	3/1:43,30	3/2:32,24	1/2:63,42	1/1:16	2/3:59,52	1/1:12	3/3:13	2/1:37,24	1/1:45	1/3:40,31	1/1:37	3/1:63,61	4/2:14,12	1/1:34	1/2:11,10	1/1:95	2/1:6,6	6/3:33,28	3/1:93,85	2/1:35,18	3/4:28,21	2/1:152,150	1/1:1	2/4:24,9	2/4:36,29	3/4:33,32	3/1:47,37	2/2:2	4/2:111,99	1/2:148,131	1/3:35,28	3/1:40,35	3/1:34,27	1/3:17,9	1/3:3,2	1/3:7,2	3/1:19,16	3/4:38,5	2/2:167	1/3:12,10	1/1:5	1/3:37,37	1/1:34	2/2:23	1/1:265	3/1:6,4	1/3:29,16	1/3:21,6	4/1:9,2	3/1:34,23	./.:0	3/2:10,6	1/3:55,53	1/1:2	4/1:36,24	2/4:22,3	3/1:47,46	2/1:66,59	1/2:24,20	3/4:82,61	1/1:80	1/3:80,76	1/1:29	1/1:142	1/1:52	1/1:64	1/1:138	5/2:22,8	1/3:29,15	./.:0	6/6:66	./.:0	1/1:27	3/1:15,8	1/1:38	1/1:65	3/4:18,17	1/1:26	./.:0	2/3:4,4	./.:0	./.:0	3/2:26,22	3/4:64,63	1/3:18,17	3/4:40,30	1/1:476	1/1:16	1/1:68	3/1:40,38	4/3:16,15	1/1:17	3/1:11,9	1/3:54,46	1/2:10,4	4/2:40,31	2/2:6	4/2:31,22	2/2:22	1/2:27,15	4/2:7,1	1/2:25,15	2/3:4,1	2/4:74,63	./.:0	2/3:40,30	1/1:30	1/2:43,27	4/4:1	./.:0	2/1:40,38	2/2:85	1/2:48,35	./.:0	1/1:19	3/1:44,42	1/2:26,11	./.:0	1/3:56,46	3/2:10,8	3/2:46,36	2/3:41,40	2/1:27,18	3/2:12,6	1/1:76	1/1:90	1/1:1	3/2:10,9	2/2:15	2/3:38,21	2/1:43,37	1/2:107,95	1/2:25,23	2/2:12	1/1:5	1/2:42,38	1/1:11	./.:0	1/1:39	1/1:55	1/1:1	1/3:13,9	1/1:114	3/1:186,181	1/1:73	./.:0	1/1:6	1/1:9	1/2:8,4	1/2:15,7	1/1:22	1/1:44	1/1:53	1/1:34	2/3:27,24	1/1:115	1/1:7	1/1:87	1/1:12	1/2:145,122	1/1:31	1/1:6	1/1:20	1/1:32	1/1:165	1/1:117	1/1:48	./.:0	1/1:72	1/3:9,2	1/1:11	2/1:39,36	3/2:16,15	3/1:27,23	1/1:44	./.:0	1/1:1	1/3:24,15	1/1:45	1/1:94	1/1:11	3/1:15,11	1/1:49	1/3:33,17	1/1:37	2/2:32	1/3:80,80	1/1:189	3/1:60,41	1/3:22,17	1/2:50,48	1/1:52	5/5:145	2/1:77,58	1/1:3	1/1:2	2/1:21,18	3/1:32,23	3/1:53,51	./.:0	2/4:37,5	2/2:66	3/1:7,3	1/2:6,3	1/2:38,34	./.:0	1/1:81	2/2:40	1/3:55,40	3/4:37,21	2/3:22,16	2/1:79,74	4/3:33,26	3/1:7,5	2/2:3	4/3:19,15	1/3:3,2	2/1:9,9	2/2:23	2/1:22,12	4/3:14,13	2/1:11,3	1/1:41	1/3:11,7	2/2:51	1/2:17,8	1/1:36	1/3:8,4	1/1:95	3/1:22,10	1/1:7	2/1:41,27	2/1:45,37	1/1:5	1/3:66,64	3/2:66,52	3/1:69,62	2/1:13,6	1/1:33	3/1:53,28	2/1:5,1	1/1:32	3/1:19,7	./.:0	1/1:27	3/1:12,4	1/1:52	1/1:96	3/1:72,63	3/1:70,70	1/1:18	1/1:23	1/1:133	3/1:14,12	1/1:118	3/1:15,14	3/1:25,16	2/2:18	1/1:28	./.:0	1/2:34,15	3/4:1,1	3/2:3,3	3/3:10	3/2:50,38	3/1:169,137	3/4:37,36	1/3:35,34	3/1:26,15	2/3:8,7	1/1:68	1/3:17,13	1/3:10,3	4/3:67,63	1/3:65,63	1/1:3	1/3:22,16	./.:0	3/1:23,17	4/4:1	2/3:15,11	1/3:20,20	2/1:28,28	1/3:28,25	3/1:58,49	3/3:26	3/4:33,24	4/3:67,50	1/4:27,17	1/4:38,34	1/1:93	3/3:15	2/2:2	2/1:39,37	3/3:16	1/3:10,7	1/1:12	./.:0	3/1:41,20	2/1:18,16	5/1:17,13	./.:0	3/3:22	2/4:29,25	./.:0	3/1:67,55	3/4:44,39	1/3:32,5	1/3:14,6	1/5:15,13	3/1:37,37	2/1:8,4	./.:0	1/1:62	1/1:28	1/3:23,18	1/1:44	1/1:14	4/1:39,36	2/2:17	1/3:50,44	1/3:60,41	3/3:1	3/4:47,20	3/1:40,38	./.:0	3/4:27,17	3/1:44,32	1/1:199	3/4:79,69	3/3:2	1/1:1	1/1:1	./.:0	3/1:46,16	1/2:10,9	1/2:39,38	3/3:70	3/3:1	3/3:4	./.:0	3/1:40,32	4/3:33,25	1/1:5	1/2:113,85	3/1:22,19
365015	15.9836	3/1:61,44	3/1:12,4	3/1:54,54	4/1:27,24	1/1:111	1/1:45	1/2:108,92	2/1:16,8	2/1:107,105	1/1:2	1/2:19,11	4/3:45,37	1/1:32	1/1:42	2/3:10,3	1/1:82	1/1:119	2/1:65,61	1/1:27	1/1:320	4/3:21,15	1/1:27	1/1:22	1/1:46	2/1:51,44	2/1:28,26	1/2:38,35	2/2:3	1/1:74	1/1:5	1/1:39	./.:0	1/1:7	1/2:17,9	2/1:8,1	1/1:89	1/1:4	1/1:202	1/2:35,21	2/1:25,12	1/2:92,92	1/1:65	2/1:6,3	1/1:60	2/2:10	./.:0	./.:0	1/2:108,102	2/2:3	3/2:136,46	2/1:15,11	1/2:28,25	1/1:255	2/1:21,18	2/3:17,14	2/1:2,1	4/3:1,1	1/2:57,44	1/1:57	1/1:55	1/1:129	2/1:20,18	1/2:8,1	1/1:13	1/1:4	2/1:49,42	1/1:60	3/4:80,65	1/1:69	1/1:32	1/1:11	1/1:30	./.:0	1/1:131	1/1:15	4/3:39,27	4/3:35,34	2/2:69	2/1:4,3	3/3:16	4/3:5,2	1/1:111	2/1:45,24	2/2:3	1/3:122,104	3/4:38,34	3/3:6	1/1:13	1/3:11,7	3/2:50,13	3/4:80,65	4/3:141,95	2/1:27,19	3/4:61,59	3/1:26,15	4/3:16,13	4/3:88,81	1/1:10	2/3:29,28	3/4:43,24	1/3:40,39	1/1:61	3/3:24	3/4:27,14	4/3:22,17	1/1:29	3/4:5,4	1/1:13	1/1:17	3/1:6,1	./.:0	3/1:7,2	1/1:8	1/3:4,1	1/2:7,6	1/3:13,7	3/3:4	2/4:33,22	2/1:57,54	3/1:20,18	1/1:123	1/1:5	1/4:10,9	1/3:8,3	./.:0	1/2:119,118	1/1:153	2/2:1	4/2:12,11	1/2:7,7	./.:0	1/3:16,8	1/1:12	1/1:103	1/1:32	3/1:43,38	4/2:29,28	2/1:26,22	./.:0	3/1:35,29	3/1:25,24	./.:0	1/1:1	1/1:43	./.:0	1/1:121	3/2:4,3	2/1:12,7	1/3:23,22	1/3:14,13	1/1:10	2/1:67,45	1/1:132	1/2:74,60	2/2:49	1/2:6,3	1/4:9,8	2/1:15,10	2/1:15,13	1/1:2	1/1:11	1/1:6	./.:0	1/1:50	1/2:25,14	1/1:69	1/2:34,30	1/2:256,161	2/4:9,2	1/2:3,2	1/2:57,15	1/1:135	1/2:28,17	2/1:47,35	1/1:34	1/1:97	./.:0	3/1:5,2	2/1:20,6	1/3:44,44	3/1:42,10	./.:0	2/2:12	1/2:111,104	1/1:2	1/1:3	1/1:13	1/1:42	1/2:59,47	2/1:2,2	./.:0	1/2:10,8	1/1:95	1/2:29,13	./.:0	2/1:15,5	1/2:94,88	1/1:10	1/1:65	./.:0	1/2:54,49	2/2:16	1/1:76	./.:0	1/1:58	2/1:83,61	1/1:47	1/1:84	1/2:66,16	1/2:12,11	./.:0	1/1:24	1/2:30,30	./.:0	3/1:107,104	1/1:247	1/1:243	1/1:1	1/1:44	1/1:31	3/1:43,39	2/2:2	./.:0	2/1:23,11	1/1:20	1/3:18,13	3/1:50,43	1/1:118	1/1:10	1/1:230	3/1:18,18	2/2:8	1/2:42,40	1/1:5	4/3:30,24	1/1:13	3/1:22,10	2/2:54	3/1:17,11	1/1:12	2/1:4,3	2/1:6,2	1/3:7,1	3/1:19,14	1/3:16,14	1/2:24,22	./.:0	1/3:60,49	1/1:136	2/1:9,6	1/3:39,32	3/1:7,4	1/3:5,3	2/1:4,2	2/2:55	3/1:6,5	1/3:9,5	2/1:27,23	1/2:2,2	1/2:6,4	3/1:38,32	1/1:28	3/1:42,30	3/1:40,37	1/1:74	3/2:4,2	1/1:38	1/3:12,11	1/3:5,2	1/2:2,1	./.:0	1/1:76	2/2:3	1/1:249	1/1:71	3/1:11,6	2/1:52,39	1/1:19	1/1:77	1/1:24	1/2:52,47	1/1:33	2/1:8,5	1/2:5,2	./.:0	1/1:84	1/1:58	1/1:2	1/2:22,21	3/2:101,90	2/1:8,5	1/3:4,1	2/1:4,1	2/3:29,24	2/4:34,5	2/2:15	1/1:199	2/1:18,18	2/1:12,3	2/2:3	1/1:18	1/3:50,29	3/1:27,17	1/1:10	1/2:38,18	2/1:13,4	2/1:68,66	1/1:31	1/1:42	1/2:15,5	1/3:29,24	2/1:19,12	1/1:42	3/1:72,60	./.:0	1/2:15,13	1/1:1	1/1:200	./.:0	2/1:4,3	1/2:37,28	1/1:19	1/2:35,28	2/3:49,38	./.:0	1/2:8,6	1/2:30,21	./.:0	1/2:24,19	2/3:29,21	1/2:52,44	3/1:31,25	3/2:22,17	4/1:25,24	2/1:28,20	3/1:16,14	4/1:58,49	2/1:31,23	2/1:51,51	1/2:60,49	1/4:21,17	2/1:48,46	2/1:7,1	3/3:4	1/1:40	1/2:104,63	2/3:105,74	1/1:15	1/2:3,1	4/1:25,18	1/4:288,272	1/1:21	2/1:31,27	3/2:19,14	1/1:43	1/3:7,1	1/1:30	4/1:99,65	1/1:4	./.:0	2/1:10,6	1/1:9	1/4:20,18	3/1:19,13	1/2:69,51	2/1:6,4	2/1:68,67	2/1:46,37	1/2:29,29	2/1:62,43	1/1:41	1/2:23,14	1/2:62,52	2/3:2,1	1/2:14,12	2/1:64,53	2/1:21,20	2/1:19,12	1/1:4	1/1:71	1/2:60,16	1/1:11	1/2:47,44	2/1:29,26	1/2:15,13	2/1:37,27	1/1:22	2/1:125,100	2/1:274,215	1/2:35,25	2/1:49,19	3/2:10,2	1/2:44,40	1/1:9	2/1:21,14	2/1:21,18	2/1:65,49	2/1:31,27	2/1:53,48	1/2:13,3	1/2:15,12	1/1:51	2/1:12,9	2/1:78,56	2/4:12,5	./.:0	1/3:27,26	2/2:8	4/2:2,2	./.:0	3/2:78,40	1/1:100	3/1:49,7	1/1:1	3/2:11,9	1/1:117	1/1:10	1/3:8,7	1/4:31,27	3/1:11,2	2/3:124,97	1/2:18,8	3/1:48,36	2/2:4	2/2:25	1/1:41	2/2:55	1/2:29,26	1/2:115,78	2/3:7,1	1/2:9,4	2/2:60	2/1:9,4	2/3:77,66	2/1:72,70	1/2:6,4	3/1:78,68	1/1:45	3/2:57,42	1/2:12,4	2/2:85	2/2:17	1/3:11,3	1/1:126	2/1:56,48	2/2:21	1/1:39	1/1:9	1/2:35,15	3/1:72,47	2/2:2	2/1:66,60	2/1:22,15	1/1:263	2/1:168,143	2/1:18,14	1/1:103	1/3:138,109	1/2:18,16	3/1:112,98	3/2:18,18	1/1:91	2/3:97,75	3/2:47,36	3/1:8,5	./.:0	./.:0	1/1:14	1/2:26,10	3/3:24	1/3:84,80	1/1:8	1/2:8,5	2/3:70,50	2/3:61,61	2/1:21,17	3/2:10,9	4/4:8	3/2:77,34	3/2:5,4	1/1:31	2/3:25,13	1/1:7	1/2:39,26	1/1:55	2/1:13,12	2/1:50,47	3/1:35,29	3/1:15,11	3/1:81,75	1/1:111	1/1:26	3/1:12,5	3/1:165,147	1/1:10	1/1:1	3/3:2	2/2:22	2/2:57	1/2:51,37	1/1:31	2/2:1	2/1:4,3	3/1:23,14	2/1:52,48	1/2:76,69	2/1:11,7	./.:0	2/3:110,100	1/2:27,14	1/1:78	1/2:18,16	1/1:57	1/2:6,3	3/2:115,71	1/2:19,3	1/2:65,65	1/4:6,2	2/1:80,78	2/4:28,20	1/2:19,7	2/3:7,3	1/1:25	1/1:11	1/1:99	1/1:22	1/1:25	3/2:49,30	4/1:79,75	2/1:29,23	2/1:101,87	4/1:12,8	1/1:63	2/1:123,110	1/1:8	1/1:41	1/1:3	1/1:5	1/1:68	1/2:54,35	1/2:16,12	1/1:80	3/2:23,17	1/1:21	1/1:27	4/4:10	1/1:70	1/1:49	1/4:5,3	./.:0	./.:0	1/2:4,1	3/1:6,5	1/1:21	1/1:55	1/1:31	2/1:34,32	1/1:9	1/1:2	1/1:18	1/1:118	./.:0	2/1:32,15	1/1:60	1/1:88	1/1:29	1/1:49	3/1:63,62	1/1:371	2/2:4	3/3:7	1/1:59	1/2:61,31	1/1:152	1/1:1	1/1:63	1/1:21	1/2:4,2	1/1:75	./.:0	./.:0	1/1:365	1/1:6	1/4:94,84	1/4:8,6	2/4:14,13	1/1:332	./.:0	1/1:40	5/5:1	1/2:59,46	2/4:17,14	3/1:7,6	2/1:17,6	2/1:18,6	1/4:12,3	3/1:27,26	2/2:1	1/4:2,2	3/3:36	3/1:11,5	1/1:195	1/1:40	./.:0	2/2:1	2/4:51,34	1/2:254,252	1/4:46,19	1/1:13	1/1:100	1/4:28,18	1/1:18	2/1:27,24	2/1:15,14	3/3:6	1/1:1	2/1:32,17	1/1:49	1/2:156,139	1/2:9,7	1/1:53	3/1:9,5	2/2:2	1/3:3,1	2/2:31	./.:0	1/2:60,59	1/1:70	2/1:28,18	1/2:7,7	1/1:20	3/1:32,27	1/1:9	1/2:40,36	./.:0	1/2:23,19	1/2:32,30	1/1:172	2/1:66,59	1/2:43,22	1/1:82	1/2:21,18	1/1:35	1/2:7,3	2/1:31,12	2/1:63,23	1/1:46	2/1:165,155	2/3:10,9	2/1:8,5	2/1:9,7	./.:0	1/1:1	2/1:47,40	1/1:285	1/1:12	1/1:2	1/2:39,23	1/2:172,133	1/1:90	2/2:24	3/1:115,77	2/2:13	5/2:94,77	1/1:59	3/1:5,3	1/2:103,88	3/1:7,2	3/1:60,50	2/3:52,51	3/1:13,2	3/1:5,5	1/1:22	3/1:10,10	2/2:1	./.:0	3/1:24,20	2/2:7	1/2:4,3	1/2:547,540	3/1:8,6	1/1:23	3/1:6,4	1/1:27	./.:0	1/1:45	1/1:37	1/3:122,62	2/3:18,15	1/3:165,159	1/2:5,4	1/1:41	1/1:11	3/1:9,7	1/1:70	1/2:26,24	1/1:155	3/1:18,17	1/1:11	1/3:72,57	1/2:13,10	1/2:225,224	3/3:5	1/1:5	1/1:13	1/1:30	1/1:40	1/1:106	1/1:4	./.:0	1/1:124	1/1:101	1/3:58,44	3/1:16,14	1/1:11	1/2:27,18	2/1:9,5	2/2:66	4/1:16,10	1/1:1	1/3:22,14	./.:0	1/3:32,25	1/1:11	3/2:29,4	2/3:10,8	2/1:120,68	1/3:29,28	1/1:12	3/1:30,27	1/1:58	1/1:34	1/2:55,30	1/2:13,4	./.:0	2/2:2	1/3:28,3	1/2:28,23	1/3:16,15	1/3:18,15	./.:0	3/1:69,47	3/1:23,17	1/2:17,17	1/1:51	1/1:5	3/4:11,6	2/2:3	1/1:11	1/2:16,13	4/3:33,17	2/2:3	2/2:21	3/3:31	3/3:13	1/3:111,73	1/3:25,21	2/3:25,19	1/2:10,9	3/3:100	1/1:33	1/3:17,17	1/1:269	4/4:1	1/1:111	3/3:6	4/3:19,13	1/2:13,5	1/3:53,26	2/2:10	3/4:59,39	2/1:29,28	1/2:10,9	3/1:107,92	3/3:11	3/1:168,152	3/1:63,52	3/1:22,6	4/3:17,16	2/1:10,5	1/1:40	1/2:20,17	1/1:28	2/1:30,11	2/1:41,39	1/2:75,59	1/2:18,17	1/2:6,4	1/2:80,79	1/2:10,2	2/2:5	1/2:113,109	1/1:56	1/1:10	1/1:34	2/1:100,94	2/1:76,73	1/2:2,1	2/1:4,4	1/2:2,1	./.:0	1/2:86,71	2/1:30,28	1/2:33,31	2/1:18,10	1/1:17	3/2:12,4	1/2:52,32	2/2:15	2/2:1	1/2:98,96	2/1:7,6	1/1:7	2/1:34,31	2/1:31,28	1/1:30	1/1:11	1/3:29,21	3/1:10,2	1/1:105	3/2:23,20	3/1:16,13	1/2:11,11	1/1:4	1/3:76,61	1/2:111,97	1/3:5,4	1/2:87,77	2/1:32,24	./.:0	./.:0	2/3:13,9	./.:0	2/1:116,92	2/2:3	1/1:29	1/3:93,17	1/3:3,3	./.:0	./.:0	./.:0	1/2:26,11	1/2:3,1	1/1:2	2/1:15,6	1/2:53,35	2/1:15,13	2/1:55,47	2/3:5,3	3/1:8,5	4/3:7,3	1/2:29,24	2/4:25,21	1/1:22	1/3:41,27	1/1:37	1/1:124	3/4:12,5	2/1:5,4	2/2:6	1/3:11,8	1/1:132	1/1:274	1/3:7,3	1/3:4,2	1/1:27	2/1:7,5	2/1:45,31	3/2:48,27	1/1:8	4/1:9,6	1/2:14,14	1/1:29	2/1:7,3	1/1:56	1/1:27	1/1:31	2/1:23,18	2/2:9	1/2:12,3	1/2:5,1	2/3:23,15	2/2:2	3/2:54,41	2/3:56,33	1/2:33,19	1/2:5,5	1/1:63	1/2:6,4	1/2:2,1	1/1:12	2/3:7,6	1/2:25,20	2/2:6	3/1:12,9	1/3:12,9	3/2:44,33	4/1:10,5	3/1:9,9	2/1:30,19	1/2:15,8	./.:0	2/2:38	3/1:19,16	1/3:5,3	1/3:7,4	1/2:2,1	1/3:5,5	4/2:39,38	./.:0	1/1:19	2/1:48,33	1/1:9	1/1:2	3/1:3,2	2/4:3,2	1/1:2	./.:0	2/1:35,26	./.:0	2/1:25,25	3/3:30	1/1:18	3/1:8,8	1/2:11,10	1/3:4,3	4/3:27,23	1/1:37	1/1:2	2/3:65,7	2/1:29,16	1/1:30	1/3:20,17	1/3:49,42	4/3:7,4	3/1:14,14	1/1:1	3/1:32,30	4/3:8,5	1/4:1,1	1/1:95	./.:0	1/1:43	./.:0	1/1:53	1/3:97,71	4/3:3,3	1/1:16	1/1:110	3/1:43,27	1/2:15,11	1/1:65	1/1:7	1/2:4,3	2/1:1,1	2/2:5	3/2:4,4	3/1:26,13	3/1:82,51	1/3:57,42	4/3:17,11	3/3:10	1/3:28,17	1/1:43	2/3:14,10	2/1:28,19	4/3:10,4	1/1:62	1/2:8,8	1/1:132	1/1:6	1/1:132	./.:0	1/1:39	4/3:13,7	1/1:1	1/3:6,3	4/3:182,175	1/1:10	2/1:79,61	1/3:24,20	1/1:137	2/3:11,8	3/5:41,35	1/3:11,7	1/1:16	3/1:20,20	2/1:12,10	1/2:191,106	1/3:13,9	3/1:52,41	3/4:11,10	1/3:22,11	1/3:49,36	3/1:9,6	3/4:20,8	3/3:14	3/1:10,4	4/3:3,1	1/1:40	3/1:24,14	1/2:56,36	1/3:7,3	3/1:11,5	1/1:10	2/3:14,8	3/4:3,1	3/2:15,7	1/1:17	1/1:25	3/1:29,25	./.:0	3/1:4,3	1/1:39	2/2:112	1/2:11,8	1/2:38,7	1/3:6,5	4/2:11,8	1/1:30	1/1:16	1/1:138	2/1:12,12	1/3:31,30	1/3:38,30	3/1:20,15	1/2:8,4	2/1:35,34	1/1:28	1/1:149	1/1:7	1/1:55	1/2:32,11	3/1:58,56	1/1:2	./.:0	2/2:40	2/1:5,3	2/1:94,35	1/1:30	2/2:1	1/1:42	1/1:246	3/1:13,8	2/1:9,6	2/1:13,10	1/1:7	1/1:38	2/1:9,8	1/1:20	1/1:28	3/2:13,7	2/1:137,118	1/1:80	1/2:16,10	1/2:243,231	2/2:8	2/1:17,16	1/1:18	1/2:13,13	2/1:18,12	2/1:113,112	2/1:89,84	3/4:1,1	2/1:33,31	1/1:6	1/1:10	2/1:76,68	1/1:1	1/3:48,32	1/2:6,4	2/1:29,18	1/1:20	2/1:109,96	1/2:17,12	4/1:126,115	1/1:123	1/1:20	2/2:1	1/2:151,118	1/2:24,18	2/1:39,37	1/1:19	1/2:12,8	1/3:18,13	2/1:25,19	1/1:5	1/1:18	3/2:40,36	4/2:4,3	1/2:44,33	1/1:18	1/1:395	1/1:3	1/1:17	1/1:43	1/1:74	1/1:50	1/1:146	1/1:242	2/1:16,15	1/1:24	1/1:16	1/1:8	1/1:62	1/1:9	1/1:27	1/3:4,3	2/3:10,6	1/1:5	./.:0	1/2:44,40	2/2:17	1/1:98	1/2:8,3	3/3:1	2/2:4	1/1:4	1/1:48	2/1:8,6	1/1:17	1/1:21	1/3:53,47	2/1:41,33	1/1:45	2/1:19,12	2/1:48,45	2/1:40,36	1/1:25	2/3:5,4	3/2:29,18	2/2:185	3/2:46,45	1/3:53,46	3/2:22,16	1/3:36,34	1/1:23	1/2:6,4	1/2:29,26	1/2:5,4	2/3:31,23	3/1:50,47	3/1:41,33	2/3:4,1	1/3:37,22	2/3:42,30	./.:0	1/2:14,5	1/1:2	1/2:90,64	1/2:21,19	2/1:6,3	1/2:37,24	1/1:56	1/2:4,3	2/1:27,18	1/2:16,13	1/1:1	2/1:9,9	2/1:56,41	1/2:59,45	1/3:13,9	1/2:249,184	1/3:10,5	1/3:4,1	1/1:4	3/1:32,25	1/2:30,26	2/1:12,6	2/1:30,12	1/1:151	3/2:191,161	3/2:55,51	3/2:3,2	1/2:42,23	1/1:33	3/1:6,5	./.:0	3/2:86,79	2/1:15,11	1/3:28,13	2/3:20,12	1/3:5,1	2/1:4,2	1/2:2,1	./.:0	1/2:14,10	1/3:23,11	3/1:2,2	2/1:13,13	2/2:9	1/1:8	1/2:76,50	4/1:81,50	1/2:77,69	1/1:2	1/2:17,10	2/1:13,2	1/3:13,9	1/1:9	1/1:31	1/3:36,35	1/1:32	1/2:9,8	2/2:3	2/1:143,124	1/1:4	1/1:43	1/3:6,1	1/3:2,2	1/3:19,12	1/2:43,11	1/1:32	2/2:24	1/1:15	1/3:1,1	1/3:17,16	1/2:21,5	2/4:55,48	2/4:53,35	1/3:36,35	2/4:22,20	2/1:83,75	1/4:115,99	1/1:15	4/1:43,36	3/3:3	4/1:33,31	2/2:14	1/4:31,29	3/1:39,33	5/6:6,2	./.:0	4/1:17,11	3/1:13,13	./.:0	1/4:25,22	2/2:65	1/1:22	1/2:18,18	1/1:1	1/1:43	2/2:101	./.:0	2/1:44,8	1/4:90,79	4/1:1,1	3/1:19,19	1/1:3	3/1:7,3	4/1:39,29	2/2:4	3/1:19,19	1/2:35,14	3/1:20,17	2/2:14	1/3:15,11	3/3:11	1/2:43,16	1/2:65,56	1/3:68,54	1/1:10	3/4:40,37	1/1:16	1/1:96	3/4:31,23	3/4:43,31	1/3:83,55	3/1:70,66	2/2:20	1/2:38,37	3/4:13,9	3/3:4	3/4:35,21	4/3:26,26	1/1:1	3/1:21,16	3/4:318,239	3/1:91,86	4/3:5,3	3/1:40,30	4/3:8,8	1/1:143	3/4:68,43	1/1:136	./.:0	1/2:28,21	3/2:58,41	1/3:5,1	3/4:34,27	3/3:18	4/3:63,59	1/1:19	3/1:14,9	3/1:19,18	./.:0	3/3:1	1/3:12,8	4/2:5,4	3/3:4	1/2:40,34	3/2:58,48	1/1:97	1/1:104	./.:0	3/2:12,6	1/3:8,2	./.:0	4/3:15,14	1/3:63,60	4/2:10,6	3/2:14,11	4/3:50,48	1/1:26	2/2:24	4/3:15,15	4/3:11,7	4/4:6	3/1:13,12	1/1:43	1/2:17,13	3/4:22,9	4/3:41,35	1/1:124	1/1:2	1/1:29	./.:0	3/1:73,70	1/3:79,71	3/4:116,102	1/1:41	1/2:7,5	1/2:115,97	3/1:86,85	./.:0	1/1:4	./.:0	4/3:104,98	5/2:25,25	1/3:13,9	1/3:10,3	4/3:22,21	1/1:19	2/2:17	1/3:14,5	1/2:11,6	4/3:7,6	./.:0	1/3:57,45	1/3:18,13	3/1:32,23	2/2:22	1/1:107	3/4:9,9	1/1:107	1/2:67,57	1/3:3,1	1/3:24,19	./.:0	./.:0	2/2:1	4/2:8,7	4/2:73,67	2/4:51,42	1/4:69,56	2/2:262	2/2:95	3/1:5,4	2/3:78,77	./.:0	2/2:14	4/1:28,17	./.:0	2/2:2	./.:0	4/2:20,17	1/1:2	2/4:14,8	1/1:169	1/1:10	2/1:11,3	2/2:11	2/2:40	3/2:20,16	./.:0	2/2:87	4/2:10,5	1/1:20	1/1:18	2/3:19,16	1/3:48,43	2/1:77,71	4/2:14,13	1/1:27	3/2:6,1	3/4:14,13	1/3:11,9	3/4:27,24	1/3:12,10	4/3:31,18	2/1:39,34	3/4:13,13	2/1:10,7	3/1:5,4	1/1:8	3/4:71,60	4/3:33,17	4/3:48,48	3/1:174,171	./.:0	2/2:12	./.:0	4/3:17,3	4/3:27,18	2/2:4	4/3:25,23	3/4:44,41	3/3:6	1/2:39,38	2/3:76,74	3/4:47,39	./.:0	3/1:8,7	2/3:4,3	4/3:20,18	2/1:4,4	1/3:3,2	3/4:33,20	4/3:4,4	3/1:32,23	3/1:16,14	2/4:42,30	4/3:117,100	3/1:98,85	4/3:18,13	3/1:23,19	1/1:9	2/4:12,9	3/1:91,39	1/2:38,36	2/3:62,39	3/2:131,116	2/1:24,23	1/1:20	2/2:7	2/3:14,7	1/1:86	1/1:4	1/3:13,12	4/2:12,9	2/1:28,18	3/2:39,31	1/2:35,29	4/2:19,10	1/2:7,1	1/2:38,27	3/2:56,23	2/3:39,14	2/3:62,52	2/1:110,97	1/1:30	2/4:62,51	./.:0	2/3:7,6	3/2:102,62	2/4:20,18	4/2:3,3	2/1:27,24	2/3:10,7	1/2:7,5	2/2:23	2/3:92,89	1/2:14,13	2/2:79	1/5:9,7	3/2:56,55	2/2:22	2/1:4,2	2/2:9	2/3:21,12	3/5:49,28	1/1:49	1/1:28	2/2:32	2/4:80,67	1/2:12,9	2/2:1	./.:0	3/2:37,34	3/2:67,60	1/1:3	2/4:115,113	4/2:12,10	1/1:23	2/3:2,1	2/4:7,6	3/2:19,11	2/2:12	1/1:18	2/3:20,12	4/2:10,10	2/2:12	3/1:23,17	1/1:30	1/3:10,8	2/3:116,111	3/1:41,32	1/1:141	1/2:95,78	3/1:6,5	1/1:31	1/1:137	1/2:9,5	5/1:14,10	3/3:59	3/1:37,26	3/4:5,4	./.:0	1/3:87,82	4/3:6,5	1/1:23	1/2:10,9	3/3:10	3/4:12,7	1/1:6	3/4:67,55	1/2:17,15	3/4:30,9	3/3:2	2/2:5	1/1:40	3/2:77,63	1/2:41,18	3/3:11	1/2:23,4	3/2:12,8	1/2:41,29	1/1:11	1/2:20,6	1/1:209	1/3:60,34	3/1:111,83	3/1:13,8	2/1:30,19	1/3:6,4	2/1:140,130	1/1:14	1/1:64	1/1:10	1/1:2	1/1:23	2/1:64,22	1/1:9	1/2:18,17	1/2:17,4	1/1:17	2/1:21,8	2/1:8,7	2/1:17,9	2/1:11,4	2/1:13,2	2/2:2	1/3:1,1	1/1:32	2/1:26,25	1/2:22,12	2/1:42,40	1/1:196	./.:0	2/1:49,48	2/1:23,14	1/1:64	2/3:98,70	3/1:54,49	1/2:87,87	1/1:22	2/1:10,6	2/1:6,4	2/1:49,38	1/1:8	1/2:24,20	1/2:19,16	2/1:11,9	1/3:40,28	2/1:102,85	1/2:11,8	1/2:91,75	1/1:36	2/1:39,27	1/2:139,115	1/1:406	1/1:5	2/1:4,2	1/2:16,10	1/2:10,7	2/1:71,70	2/1:26,15	2/2:56	1/2:19,18	1/2:29,25	2/3:19,13	1/4:3,1	2/3:50,35	2/2:48	1/3:24,11	1/1:19	4/2:83,72	2/2:35	3/2:26,17	3/2:43,34	1/2:24,23	4/3:22,20	1/1:32	1/1:133	3/4:30,21	1/1:51	2/1:13,11	1/2:65,58	3/3:2	1/6:12,9	1/3:100,94	1/2:39,35	4/2:3,3	1/3:246,214	1/1:9	3/4:36,10	4/3:32,25	4/2:22,20	3/1:54,53	1/1:10	3/4:36,34	2/1:170,139	1/3:51,46	3/1:54,53	2/3:38,35	1/3:11,10	3/1:8,6	1/3:14,4	1/3:32,31	2/4:44,5	2/1:201,171	3/2:15,12	2/2:8	1/3:50,50	1/1:31	1/1:14	1/1:328	3/2:7,4	3/2:18,6	1/3:35,5	3/4:4,2	3/1:20,13	./.:0	3/1:9,7	1/3:61,46	1/1:1	4/2:28,23	3/4:12,2	3/2:28,22	1/3:27,22	1/2:18,16	4/2:93,91	1/1:10	3/1:86,84	2/1:19,12	1/1:51	1/2:39,28	2/1:38,28	1/2:105,99	4/5:25,21	2/1:34,26	1/2:32,30	3/2:45,45	./.:0	1/1:27	1/2:21,12	2/1:36,19	1/2:41,32	1/2:12,9	2/1:29,25	./.:0	3/3:2	1/1:7	1/1:40	1/1:74	1/2:37,17	1/2:32,22	1/2:55,44	2/1:222,214	1/2:14,12	1/2:36,33	1/2:16,14	2/1:5,3	1/1:15	1/3:9,8	3/2:65,48	1/1:3	3/4:38,35	3/3:5	3/4:12,11	2/1:8,7	1/1:61	3/4:12,4	1/3:54,28	3/3:5	4/3:26,23	3/4:16,6	3/1:52,51	1/2:27,21	1/1:84	3/3:1	./.:0	3/1:48,31	2/2:116	1/3:17,11	./.:0	2/1:10,10	3/1:71,64	1/1:33	./.:0	1/1:159	4/3:12,11	4/3:56,53	3/1:16,9	1/3:7,5	3/3:14	1/1:16	1/1:108	1/4:3,2	1/3:27,13	3/2:26,17	4/3:40,29	2/2:54	1/3:151,116	2/1:19,16	./.:0	1/1:7	1/2:66,65	1/1:20	1/1:6	1/1:16	2/1:44,34	2/1:2,2	2/1:20,11	2/1:87,71	1/2:95,87	2/1:20,16	1/1:33	1/1:7	2/1:12,7	1/2:10,7	1/1:10	2/1:17,9	1/2:9,5	1/1:38	2/1:28,16	2/1:9,6	2/1:83,65	1/2:3,2	1/2:59,54	1/2:14,8	3/1:156,64	2/3:35,24	2/2:3	3/1:4,3	1/1:28	1/3:15,10	1/1:16	1/1:18	./.:0	2/1:59,54	3/3:1	2/1:4,3	3/2:42,39	1/3:26,21	4/3:28,26	3/1:34,23	./.:0	1/3:2,2	1/3:12,9	1/3:36,34	1/2:71,52	1/2:6,3	3/3:15	3/1:45,23	4/3:30,16	3/1:27,21	2/2:37	4/3:47,42	1/2:117,96	3/4:59,32	3/4:11,7	1/3:55,54	3/3:49	./.:0	1/1:68	1/1:3	1/1:2	1/2:39,21	4/3:17,11	3/4:77,32	1/1:16	3/2:63,45	2/3:51,41	4/3:9,8	3/2:6,5	2/1:49,37	3/3:14	1/1:150	2/3:56,46	1/3:64,61	3/4:49,45	2/3:7,5	1/2:94,93	4/3:33,26	3/1:11,6	2/2:3	4/3:17,15	3/1:5,3	1/2:32,17	2/2:38	2/1:31,27	4/3:10,6	1/2:1,1	1/1:52	1/3:5,3	2/2:26	2/1:36,29	1/1:34	1/1:8	1/1:86	3/1:21,13	1/1:12	2/1:55,38	2/1:57,41	1/3:7,3	2/1:115,100	1/2:91,47	1/2:78,74	1/2:16,15	2/1:26,14	3/1:87,48	2/1:6,2	1/1:59	1/2:12,12	./.:0	2/1:29,14	1/2:13,11	2/1:31,28	1/1:69	1/2:76,71	1/2:103,87	2/1:9,8	2/1:9,8	1/2:38,33	1/2:18,14	1/2:144,140	2/1:22,16	2/1:18,16	2/2:26	2/1:18,16	2/2:1	1/1:40	3/2:4,1	1/2:4,4	1/3:14,10	1/2:69,56	2/3:215,182	1/3:55,54	3/1:10,7	3/1:28,14	2/3:14,7	1/1:80	2/1:12,11	3/1:4,2	3/2:19,13	2/1:39,33	1/3:1,1	1/3:8,8	2/2:3	1/2:19,11	2/2:2	2/3:15,15	1/3:13,10	1/2:47,23	1/3:8,5	1/3:31,31	3/3:31	3/4:46,38	4/3:80,72	1/4:31,17	1/1:15	1/1:110	3/3:31	2/2:2	1/2:19,12	3/3:27	2/1:9,8	1/1:22	./.:0	3/1:55,46	1/2:24,21	1/2:30,20	./.:0	3/3:28	4/4:36	1/1:2	2/3:70,70	3/1:55,48	1/2:58,40	1/2:25,13	1/3:6,3	2/1:17,13	1/1:10	./.:0	1/1:146	1/1:18	1/3:17,10	2/1:20,12	1/2:8,4	3/1:16,6	2/2:27	1/1:51	1/2:31,18	1/1:3	1/4:20,11	1/2:56,41	2/2:11	2/3:30,29	1/1:40	1/1:241	3/2:62,47	2/1:2,1	2/1:12,5	2/2:1	./.:0	1/2:31,29	2/1:28,21	2/1:56,45	2/2:69	1/3:8,3	3/1:2,1	2/3:210,209	3/1:11,6	2/3:37,36	1/1:8	1/1:320	1/2:11,4
363043	16.9845	1/3:43,38	1/3:14,12	1/3:67,44	4/1:17,15	1/1:73	1/1:79	3/1:60,56	4/3:13,8	1/3:73,16	2/1:2,2	1/1:86	1/4:28,17	2/1:36,26	1/1:101	1/1:3	1/2:45,33	1/2:37,30	1/3:51,48	2/1:16,15	1/1:235	4/1:22,15	1/1:9	2/1:23,15	1/2:17,11	2/2:81	3/2:24,10	2/2:51	./.:0	1/1:21	1/1:1	2/1:26,23	./.:0	1/1:70	1/2:31,21	1/1:63	1/2:60,51	2/2:10	1/1:146	1/1:51	1/1:27	3/1:74,72	1/2:29,26	3/2:2,1	2/1:16,13	4/1:8,5	./.:0	2/2:2	1/3:110,73	1/2:3,1	1/2:83,28	1/3:29,12	1/3:28,19	2/1:101,69	2/1:20,17	1/3:27,25	./.:0	1/4:5,1	1/1:55	2/1:23,20	1/2:21,20	2/1:64,48	3/1:24,17	2/2:7	2/1:7,3	3/2:7,4	3/1:49,36	1/1:49	2/4:53,34	1/2:22,11	1/1:39	1/2:9,9	1/1:16	./.:0	1/1:87	1/1:16	1/4:25,12	4/1:57,48	2/1:26,21	1/1:15	1/1:7	4/1:15,12	1/1:62	1/1:64	1/3:2,1	1/2:65,53	2/4:24,22	2/2:18	./.:0	3/2:20,8	1/3:32,24	4/1:53,42	4/1:64,49	1/1:29	4/1:35,33	1/1:22	4/1:14,9	4/1:67,53	1/1:15	1/3:21,19	1/4:26,22	2/1:28,23	1/2:22,14	3/2:25,20	2/4:28,13	4/1:25,21	2/1:20,19	2/4:9,7	1/1:11	2/1:21,10	3/2:15,12	./.:0	1/3:10,3	1/1:3	1/1:8	1/2:15,3	1/3:24,18	2/2:7	2/4:75,71	1/2:38,37	3/1:14,13	1/1:90	1/1:5	1/4:13,10	1/3:43,12	./.:0	1/1:125	1/1:148	2/2:3	2/4:58,58	2/1:13,9	2/2:16	3/3:5	1/3:13,7	1/3:89,26	3/1:29,25	3/3:25	2/3:28,28	2/4:41,36	./.:0	3/3:29	1/3:53,52	./.:0	./.:0	1/2:30,29	2/2:11	1/3:93,92	3/1:12,8	1/2:14,10	4/3:16,9	3/4:37,27	1/3:10,10	3/1:52,38	1/1:41	3/1:48,26	2/2:37	2/2:5	4/1:10,10	4/3:29,25	1/3:5,2	2/3:7,5	1/1:44	2/3:13,6	1/1:5	2/2:43	1/1:30	2/1:33,27	3/4:29,23	1/2:176,126	3/1:3,2	./.:0	1/1:42	2/1:56,50	1/2:105,95	2/1:35,34	1/1:57	1/1:116	./.:0	1/1:4	1/1:86	1/2:37,26	1/1:20	./.:0	1/2:23,4	1/2:86,82	1/1:2	1/1:11	3/1:19,18	1/3:76,59	1/1:81	1/1:1	./.:0	2/2:20	1/3:52,46	1/1:43	./.:0	3/2:21,19	4/2:68,65	1/1:2	1/3:22,17	./.:0	3/1:44,41	1/2:28,26	2/1:96,90	./.:0	./.:0	1/1:102	1/2:14,14	3/1:40,29	4/2:11,9	4/2:9,6	./.:0	1/1:20	2/4:23,15	./.:0	1/1:426	1/3:105,62	1/1:90	2/1:2,1	1/3:28,16	2/1:35,24	3/4:26,18	2/2:1	./.:0	1/2:54,45	1/1:55	1/2:64,60	1/2:39,9	1/1:57	1/1:9	2/1:93,83	1/2:8,6	1/1:14	1/1:29	1/1:3	1/1:24	1/2:7,7	2/1:12,11	1/1:38	1/2:23,22	1/2:18,10	1/1:2	./.:0	2/3:23,4	1/2:12,8	1/2:25,23	3/2:24,21	./.:0	1/2:72,63	1/2:58,57	1/1:4	1/2:90,72	1/2:26,17	2/2:3	1/3:6,1	1/1:12	2/2:4	1/2:8,6	1/1:33	2/2:1	1/2:4,2	1/2:27,21	1/1:37	2/1:28,8	1/2:28,22	1/1:36	1/1:1	2/1:26,25	1/1:22	1/1:16	2/2:1	./.:0	1/2:46,33	1/2:17,9	1/1:170	1/1:57	1/2:22,15	2/1:41,28	1/1:26	1/1:48	1/1:18	1/2:35,27	1/1:52	1/1:4	1/2:13,3	./.:0	1/1:72	1/1:45	1/2:2,1	1/2:45,34	2/3:72,72	1/1:15	1/1:3	2/1:2,1	3/2:41,38	1/3:15,15	2/2:14	1/1:111	1/2:23,15	2/1:22,22	2/1:6,3	1/2:24,20	1/3:29,17	1/3:14,14	1/1:14	1/2:23,12	2/1:23,17	2/1:32,31	1/1:42	1/1:28	1/3:15,2	2/1:16,9	1/1:19	./.:0	1/2:62,53	./.:0	1/3:12,3	./.:0	1/1:63	./.:0	3/3:1	4/3:62,49	1/1:18	1/1:44	1/3:35,23	./.:0	3/3:28	1/4:27,21	1/1:4	1/3:24,7	1/1:86	1/1:81	2/3:23,19	1/3:18,12	4/3:9,8	1/1:35	1/3:24,21	3/4:41,34	1/1:44	1/1:81	1/3:49,37	4/3:22,17	1/2:38,32	./.:0	1/1:1	1/1:29	1/1:82	1/3:75,66	1/1:5	3/1:2,1	4/3:23,21	3/4:248,173	1/1:21	1/1:151	1/1:44	1/1:18	2/3:7,4	3/3:26	4/3:63,44	./.:0	./.:0	1/3:14,3	1/1:4	3/4:63,48	3/2:51,36	3/1:58,40	4/3:48,45	4/3:52,42	3/4:21,6	3/4:29,17	3/4:40,31	3/2:38,35	3/1:32,22	1/1:205	1/1:24	3/4:13,11	4/3:57,33	4/3:29,18	3/3:13	2/2:3	3/2:68,52	1/1:38	3/2:22,20	3/1:33,27	1/1:39	3/3:33	3/3:3	1/1:88	3/5:100,89	3/3:170	4/3:27,23	4/3:20,19	1/1:27	4/3:47,38	1/2:9,8	3/3:9	1/1:36	1/3:38,29	3/4:12,10	1/3:41,10	3/3:26	1/1:65	2/2:108	3/4:12,11	1/1:90	1/4:14,11	1/1:6	2/1:34,29	3/3:16	3/4:15,6	./.:0	1/2:47,25	2/1:30,27	2/3:32,25	1/2:4,1	3/1:25,16	2/1:53,38	1/1:3	3/4:36,29	4/3:10,10	2/3:21,10	1/3:82,79	1/3:17,4	3/4:24,23	2/2:3	1/2:12,12	1/2:17,11	1/1:44	2/3:49,46	1/1:157	3/4:14,12	1/2:8,4	1/2:43,36	1/1:3	1/2:32,31	2/2:55	1/1:46	3/4:60,43	1/2:24,23	1/2:55,38	3/2:15,6	3/2:77,69	3/2:15,9	3/4:20,8	2/1:185,170	3/2:28,28	2/2:1	1/1:47	5/5:62	3/1:32,31	3/4:50,49	1/3:3,2	1/1:93	1/1:13	2/1:79,71	1/2:138,115	3/4:58,48	1/1:75	3/2:77,45	2/2:19	2/3:103,84	4/3:41,29	1/1:185	3/4:63,23	1/3:59,37	3/1:7,7	./.:0	1/1:2	1/3:5,5	3/2:37,9	3/1:14,9	2/3:66,55	2/2:18	2/1:6,2	2/1:60,41	1/2:41,35	1/1:56	2/1:10,3	./.:0	1/2:66,34	2/1:5,3	1/1:59	1/3:21,19	3/1:23,21	2/1:30,25	1/1:33	./.:0	2/1:37,35	3/1:28,12	4/3:8,7	3/3:41	3/1:36,27	3/3:73	3/4:19,13	3/4:97,68	1/3:7,4	4/4:1	2/2:23	1/1:54	2/3:34,8	4/2:26,25	1/1:10	1/1:9	1/3:4,1	4/3:19,12	3/2:130,94	1/1:112	2/3:14,10	1/1:1	1/2:86,79	1/2:20,13	1/3:34,31	1/2:15,7	2/1:21,15	4/4:11	1/1:149	./.:0	1/3:50,45	2/3:3,2	4/3:70,65	4/3:45,29	3/1:25,8	3/3:6	1/1:21	1/1:36	1/1:71	1/2:21,15	2/2:64	3/1:23,23	1/4:84,60	4/3:61,24	1/1:96	3/4:17,12	1/1:127	3/1:96,85	1/1:87	1/3:17,11	1/1:10	3/1:3,1	./.:0	1/1:39	1/3:11,8	2/1:34,32	1/3:11,8	1/1:12	2/1:19,16	3/4:7,3	1/1:63	2/2:38	3/4:13,7	./.:0	1/1:54	1/1:5	3/3:8	1/1:7	3/1:23,15	3/1:10,5	1/3:37,24	3/1:8,4	./.:0	1/2:48,46	1/2:45,42	1/1:171	1/2:17,16	1/2:31,29	1/1:69	1/3:12,9	1/3:80,62	3/2:56,47	3/1:150,127	2/2:4	2/3:4,2	1/1:58	1/3:36,22	1/1:61	./.:0	3/1:25,23	1/1:19	4/1:9,4	1/1:198	./.:0	1/1:3	1/1:269	1/1:5	4/1:60,47	1/4:27,25	2/4:16,3	1/1:274	./.:0	1/1:43	3/3:1	1/3:30,22	2/4:19,14	2/3:17,8	1/1:23	1/1:89	4/4:2	3/2:15,14	./.:0	4/2:29,16	1/3:45,28	2/3:12,10	1/2:58,55	1/1:54	./.:0	1/1:11	4/1:40,31	1/1:428	2/2:40	1/1:25	1/1:86	2/4:20,20	1/1:95	2/3:51,46	1/1:14	2/2:1	1/1:7	1/1:26	1/3:34,23	1/1:190	1/1:33	./.:0	3/2:3,3	2/3:2,1	1/3:17,7	2/2:29	1/2:2,1	1/1:109	2/1:17,16	1/3:68,40	3/1:54,48	2/3:18,16	1/4:21,11	2/1:7,6	1/1:17	1/1:4	4/3:31,30	3/1:28,23	1/2:52,46	1/1:44	3/4:24,23	1/1:42	1/1:27	2/3:10,9	4/3:4,3	4/3:38,33	1/2:47,40	./.:0	3/4:102,88	1/1:81	3/4:6,2	1/2:18,13	./.:0	1/1:2	4/3:50,49	2/1:223,222	1/2:10,9	1/1:5	1/1:53	1/3:135,118	1/1:57	1/1:102	2/1:76,73	1/1:19	2/3:60,55	1/1:97	2/1:4,4	1/1:123	2/1:7,3	2/1:45,33	2/1:48,40	2/1:15,4	2/1:28,27	1/1:17	1/2:5,4	3/3:1	1/1:38	2/1:50,39	1/1:13	3/1:14,12	1/2:419,400	3/1:25,19	1/1:28	1/2:7,1	1/1:22	./.:0	1/1:116	1/1:28	1/3:96,70	3/2:11,8	3/1:111,110	1/2:5,3	1/1:74	1/1:20	3/1:15,12	1/1:114	2/1:20,17	1/1:93	3/1:12,9	1/1:33	1/2:33,31	2/1:29,26	1/2:146,129	./.:0	1/1:5	1/3:16,8	1/1:11	1/1:65	1/1:65	1/1:4	./.:0	1/1:81	2/1:34,20	1/3:31,28	3/1:31,28	./.:0	1/1:84	1/1:9	1/1:48	1/3:19,7	./.:0	2/1:32,27	./.:0	2/1:23,19	2/2:46	2/4:10,6	1/2:7,7	1/1:123	1/2:25,20	2/2:7	2/1:76,71	1/1:29	2/1:27,25	1/2:59,11	1/2:21,15	./.:0	1/2:18,6	1/3:12,3	2/3:42,33	1/2:24,21	1/2:15,12	1/1:1	2/1:54,39	2/1:21,21	2/1:11,8	1/1:48	1/1:3	1/3:9,3	./.:0	1/1:17	2/1:44,40	1/3:12,11	1/1:1	2/2:11	3/1:29,9	1/3:28,17	1/2:77,53	1/3:12,11	1/2:23,16	1/2:32,22	3/1:90,83	1/1:40	1/2:41,25	1/1:149	3/1:2,1	1/2:39,29	1/1:3	1/3:52,39	1/2:19,13	2/1:38,32	2/2:8	3/1:41,33	2/1:30,19	2/1:10,7	3/1:82,71	1/3:11,8	3/1:119,118	3/2:52,36	2/1:26,15	3/1:51,36	1/1:15	1/1:11	1/2:23,10	1/1:11	2/1:23,21	2/1:31,26	1/2:45,40	2/1:11,8	2/1:1,1	1/2:62,57	1/2:7,4	2/2:8	1/2:81,75	1/1:47	1/1:8	1/1:91	2/1:61,61	1/2:45,36	1/1:1	1/2:7,4	2/1:7,2	./.:0	2/1:48,45	2/1:27,20	1/2:45,38	1/2:18,18	1/2:37,24	4/3:10,4	1/1:52	1/1:28	1/1:6	1/2:81,80	1/3:6,5	1/2:27,27	3/1:52,50	1/3:99,78	1/1:28	2/3:12,10	4/3:20,15	2/2:16	2/2:27	1/1:62	2/4:12,3	2/3:12,4	1/1:6	4/2:39,38	4/3:71,57	4/2:19,15	4/3:57,45	3/4:21,6	1/1:8	3/3:1	1/1:32	1/2:12,5	2/1:71,69	1/1:16	2/1:29,15	1/2:55,16	2/2:4	./.:0	./.:0	1/1:1	1/2:60,50	1/1:1	2/2:2	2/2:8	2/3:31,21	2/3:8,5	1/2:29,24	3/3:14	1/3:8,6	4/2:8,6	2/3:15,12	4/3:46,42	1/1:16	3/2:28,27	1/1:52	1/1:75	2/2:4	1/2:9,5	1/2:8,5	3/2:32,25	2/1:48,44	1/3:103,101	3/2:16,10	2/3:11,5	2/1:20,16	2/2:9	2/2:74	4/3:28,22	1/1:36	4/1:12,9	2/3:8,2	1/1:34	1/4:9,8	1/1:51	2/2:17	2/2:18	2/3:26,16	2/3:9,2	3/2:14,8	2/2:2	4/2:26,25	2/3:2,1	4/2:66,61	2/1:48,40	1/1:37	1/3:20,17	2/1:30,26	1/3:17,4	3/3:1	1/1:13	3/3:9	1/1:22	3/2:13,12	1/4:17,11	1/1:34	4/2:36,19	3/1:5,4	1/1:10	1/1:20	1/2:10,6	./.:0	2/2:26	3/1:18,13	1/3:12,7	1/3:11,10	1/2:2,1	1/3:9,7	2/4:63,53	./.:0	1/1:10	1/2:32,31	1/1:15	1/1:5	1/3:16,7	4/2:1,1	1/1:1	./.:0	2/1:19,9	./.:0	2/1:15,11	3/3:12	1/1:7	3/1:10,8	2/1:13,5	1/3:17,10	4/3:17,12	1/1:19	1/1:1	2/3:31,4	1/2:53,48	1/1:34	1/3:17,16	1/3:41,25	4/3:16,10	3/1:31,23	./.:0	1/3:26,18	4/3:8,5	./.:0	1/1:64	./.:0	1/1:71	2/2:1	1/1:49	3/1:69,68	3/4:4,3	1/1:4	1/1:67	3/1:35,30	1/2:8,8	1/1:42	1/1:9	2/1:3,2	./.:0	2/2:45	2/3:11,2	3/1:9,8	1/3:38,36	3/1:37,34	3/4:10,9	3/3:8	1/3:12,9	1/1:14	2/3:43,40	2/1:16,14	3/4:12,7	1/1:50	1/2:12,10	1/1:99	1/1:5	1/1:107	./.:0	1/1:26	4/3:15,14	./.:0	3/1:8,3	3/4:147,120	1/1:7	2/1:49,36	1/3:43,41	1/1:54	3/3:21	3/5:36,30	1/3:35,6	1/1:7	3/1:19,8	1/2:20,19	1/2:146,64	3/1:13,12	3/1:39,23	4/3:20,16	1/3:17,5	3/1:42,41	3/1:7,4	4/3:21,14	3/3:38	3/1:13,4	4/3:2,2	1/1:21	1/3:15,2	1/2:38,25	3/1:17,11	3/1:11,6	1/1:19	2/3:8,5	3/4:8,6	3/2:18,13	1/1:33	1/1:15	3/1:39,27	./.:0	3/1:13,12	1/1:19	2/2:54	1/2:7,5	1/2:22,3	1/3:20,20	4/2:7,6	3/1:16,7	1/2:12,10	1/1:99	3/2:56,14	3/4:55,9	3/3:60	3/4:11,6	1/1:19	3/2:22,19	2/2:49	1/1:54	1/1:33	1/3:15,6	1/3:85,44	3/4:50,6	1/1:3	2/2:19	2/3:32,29	1/1:10	3/1:25,17	1/2:19,15	1/1:4	2/1:20,14	1/1:206	1/2:12,5	3/1:4,2	1/2:15,13	2/2:2	2/2:23	2/1:47,41	1/1:30	2/3:31,20	4/1:4,3	1/1:158	2/2:79	3/1:27,15	3/1:186,156	1/3:15,11	1/1:15	3/2:35,23	3/1:12,11	3/1:13,13	1/1:98	2/1:62,58	2/1:1,1	1/3:29,19	1/2:5,2	1/2:6,1	1/3:72,67	2/2:1	2/4:23,10	3/3:2	3/1:27,25	2/2:1	1/2:86,86	3/4:41,33	./.:0	2/2:65	1/1:7	1/1:430	3/4:100,82	1/1:108	2/1:34,32	1/1:9	1/3:23,18	2/4:20,16	3/1:25,23	2/2:3	2/1:33,13	3/1:40,36	3/2:2,2	1/1:39	2/1:12,10	3/1:139,132	./.:0	1/3:9,6	1/3:17,15	2/1:25,16	3/1:53,42	2/1:44,37	1/1:74	3/2:6,5	3/1:14,13	3/3:11	3/1:20,8	1/3:27,14	2/1:14,14	3/1:13,12	2/1:3,1	2/1:16,16	2/1:6,5	./.:0	1/2:48,32	1/1:9	1/1:20	1/3:12,4	2/2:3	./.:0	1/1:5	1/1:46	2/1:3,2	1/1:9	1/1:28	3/1:42,41	2/1:36,21	1/1:86	2/1:7,5	2/1:39,33	1/2:21,21	1/2:9,5	1/2:7,2	2/3:45,41	1/2:153,131	2/1:104,93	2/1:87,74	1/2:75,22	1/2:14,14	1/1:15	2/1:6,4	1/1:24	2/1:10,9	2/1:16,14	1/2:38,24	2/1:45,32	1/2:10,9	2/1:20,9	1/2:15,15	./.:0	3/2:16,6	1/1:2	2/1:128,120	2/1:23,16	1/2:10,9	1/2:27,21	1/1:46	1/1:2	1/2:12,11	1/2:11,10	2/1:2,1	2/1:4,3	1/2:43,28	1/2:45,39	2/1:15,14	2/1:187,162	2/1:13,11	1/2:3,3	1/1:3	1/2:21,21	1/2:18,9	2/1:4,4	2/2:10	1/1:97	1/2:131,122	2/1:33,24	2/1:20,19	2/1:39,16	1/2:28,5	2/1:10,5	1/1:1	1/2:57,55	2/1:30,27	2/3:61,22	2/1:15,8	3/2:14,2	2/2:1	./.:0	1/1:1	2/1:11,8	1/3:13,7	3/1:4,1	2/1:9,4	2/2:5	1/1:19	2/1:47,46	4/1:36,33	2/1:42,32	./.:0	2/1:26,19	2/2:15	1/2:28,22	1/1:9	1/1:23	3/1:19,18	2/1:29,22	1/2:8,4	1/1:2	2/1:87,65	1/1:12	1/1:24	2/1:10,5	1/2:2,1	1/3:60,54	1/2:35,6	1/1:34	2/1:62,56	1/1:15	1/3:3,1	3/1:49,48	1/2:17,2	2/4:35,32	2/1:179,167	3/1:27,24	4/2:18,17	1/2:60,42	1/4:81,62	1/1:7	4/1:34,21	3/3:7	1/4:26,25	1/2:29,16	1/4:53,40	1/3:77,74	5/6:12,4	./.:0	4/1:6,4	1/3:22,16	./.:0	1/4:20,11	2/2:45	1/1:13	2/1:21,11	1/1:1	1/1:45	2/1:72,44	./.:0	2/1:32,9	1/4:68,66	4/4:2	1/3:10,6	1/1:5	3/1:21,18	4/1:37,30	./.:0	1/3:88,68	1/1:24	1/3:10,5	2/2:24	1/3:16,9	3/3:14	1/2:19,12	1/2:38,36	2/1:54,35	1/1:46	2/4:19,15	1/1:14	1/1:72	2/4:62,61	4/2:33,29	1/3:55,45	1/3:47,40	3/3:10	3/1:28,26	4/2:11,8	2/2:1	2/4:57,57	2/4:28,26	1/1:20	3/1:43,38	2/4:201,193	1/3:57,46	2/4:18,12	3/1:33,31	2/4:6,5	1/1:95	2/4:42,38	1/2:44,31	1/1:68	1/1:50	3/1:45,39	1/3:5,4	2/4:26,22	3/2:16,10	2/4:44,32	1/1:12	2/1:18,14	2/1:58,56	1/1:9	./.:0	1/3:12,6	3/1:4,3	1/2:3,2	3/1:26,21	1/1:60	2/1:86,71	2/1:45,42	2/1:6,3	1/1:20	2/1:17,7	2/1:15,12	2/1:24,20	1/2:47,42	1/3:7,5	1/4:25,7	2/4:35,34	2/1:31,21	1/1:18	2/4:23,17	4/2:36,31	3/3:15	2/1:9,7	1/2:29,25	2/1:22,11	2/4:28,9	4/2:29,13	1/1:117	1/1:2	2/2:1	2/2:1	1/3:210,197	1/3:40,35	2/4:70,68	2/1:27,27	2/1:19,6	2/1:77,74	3/1:47,47	1/1:123	1/1:8	./.:0	2/4:88,84	5/3:19,9	1/3:19,16	1/3:11,7	2/4:13,12	./.:0	1/1:11	1/1:38	1/2:9,9	2/4:20,11	1/1:2	3/1:35,26	3/1:15,15	3/1:29,19	1/1:11	1/1:49	2/4:11,8	1/1:74	2/1:44,40	1/3:2,1	1/3:25,20	1/1:5	./.:0	2/2:1	2/1:7,5	1/2:126,106	1/2:39,39	1/2:47,29	2/1:88,87	1/2:46,45	1/2:4,3	2/1:54,42	./.:0	2/1:11,8	1/2:33,32	./.:0	2/1:10,5	./.:0	2/1:38,35	./.:0	2/1:7,6	2/1:50,45	1/2:16,12	1/1:6	2/1:11,11	1/2:27,21	1/2:22,20	1/1:3	1/2:48,43	2/1:19,18	1/2:15,8	1/1:27	2/1:9,4	1/2:36,31	2/1:40,11	1/2:40,27	1/1:33	2/1:25,25	2/1:10,3	1/2:20,15	2/1:20,11	2/1:13,9	2/1:24,24	4/3:22,19	2/1:13,12	1/2:25,24	2/2:36	1/3:10,8	2/1:35,34	1/2:27,23	2/1:74,63	1/2:111,97	1/1:64	1/1:22	./.:0	1/2:18,14	2/1:25,15	2/1:9,6	2/1:28,14	2/1:34,29	1/2:22,7	1/2:28,28	1/1:64	1/2:38,37	3/3:2	1/2:18,15	2/1:16,9	2/1:41,33	1/1:6	1/1:1	1/2:18,11	1/2:8,7	2/1:22,20	1/2:7,6	2/1:23,22	1/2:87,86	1/2:73,64	1/2:43,30	1/2:22,18	1/1:54	1/2:9,9	3/2:67,21	2/1:28,23	2/1:32,27	1/2:104,97	1/1:58	1/1:25	1/1:24	1/2:20,13	1/1:149	1/1:11	2/3:41,30	2/1:10,7	1/1:34	1/2:35,26	1/2:60,54	1/2:32,28	1/1:8	1/2:31,25	1/2:36,24	1/2:29,24	2/1:43,33	1/2:64,51	1/1:25	1/2:37,30	1/1:23	1/2:15,13	1/2:80,34	1/2:17,11	2/1:7,7	1/2:18,16	2/1:22,8	1/2:6,3	2/1:13,11	1/2:41,40	1/1:37	1/1:72	1/1:4	2/1:50,38	1/2:26,26	1/1:10	1/2:26,18	1/2:36,33	3/5:72,53	1/1:65	1/1:33	1/1:23	2/1:61,55	2/1:13,12	3/2:2,2	./.:0	2/1:29,9	2/1:56,43	1/1:13	2/1:90,70	2/1:7,4	1/1:27	./.:0	1/2:6,5	2/1:56,52	1/2:45,33	1/1:38	1/2:39,32	2/1:6,4	2/1:5,4	1/2:17,15	1/1:10	3/1:16,13	3/2:94,87	1/3:63,53	1/1:82	1/2:67,51	1/3:3,3	1/1:30	1/2:86,10	1/2:5,1	5/1:21,5	3/2:52,10	1/2:26,24	3/1:4,3	1/1:2	3/2:75,63	3/1:8,3	1/3:8,4	1/1:20	3/2:6,6	3/1:29,11	2/1:3,1	1/3:40,35	1/2:47,31	3/2:25,11	1/2:1,1	2/2:4	2/1:48,36	2/2:34	1/2:23,20	3/1:6,4	1/2:24,3	3/3:4	1/1:63	1/1:19	2/1:24,18	2/1:74,73	1/2:31,27	2/1:88,66	2/1:13,7	3/1:30,21	1/3:7,3	2/1:111,74	1/1:4	1/1:111	1/1:7	1/1:4	1/1:9	2/1:39,19	1/1:17	2/1:41,21	2/1:17,8	1/1:12	1/1:15	1/1:17	1/1:22	1/1:8	1/2:13,8	1/1:3	./.:0	3/1:43,29	1/1:42	1/1:34	1/1:65	1/1:188	1/1:1	1/1:90	1/1:61	2/1:13,13	1/2:58,44	1/4:45,42	1/1:147	1/1:68	1/3:26,22	1/2:7,5	3/1:51,27	1/1:3	1/1:38	1/1:33	1/1:39	1/2:23,20	1/1:135	1/1:102	1/1:119	2/2:5	1/1:212	1/1:181	1/1:245	1/1:19	1/1:26	1/1:85	1/2:6,4	1/2:60,42	1/2:19,15	1/1:26	1/2:22,17	1/2:19,11	2/3:20,8	2/2:1	3/1:47,29	1/1:23	1/3:59,10	./.:0	1/4:64,57	2/2:20	3/3:19	1/3:20,19	2/1:23,20	4/2:35,24	2/2:18	3/1:59,58	4/2:11,10	1/1:30	2/1:12,8	1/2:50,43	3/3:3	1/6:32,25	1/3:90,90	2/1:33,29	2/4:22,17	3/1:179,136	1/1:3	3/4:27,7	3/4:32,20	3/4:36,36	1/3:31,29	1/1:2	3/4:75,61	2/1:181,156	1/3:48,30	1/3:30,28	1/3:30,20	3/1:18,15	3/1:5,1	3/1:7,6	3/1:22,17	2/4:30,6	1/2:134,121	2/3:13,6	2/2:3	3/1:30,23	1/1:20	1/1:22	1/1:244	3/2:5,1	3/1:18,14	1/3:15,5	4/3:7,5	1/3:25,22	1/1:1	3/1:5,4	3/1:46,40	1/1:1	2/4:27,26	2/4:18,7	2/3:41,34	1/3:44,40	1/2:30,19	4/3:63,54	1/1:52	3/1:71,52	1/1:26	1/1:106	1/1:74	1/1:39	1/1:118	5/2:9,7	3/1:25,17	./.:0	6/6:42	./.:0	1/1:27	1/3:14,10	1/1:36	1/1:53	3/4:23,20	1/1:27	2/2:1	2/3:6,3	./.:0	./.:0	2/3:25,16	4/3:63,58	3/1:18,17	3/4:37,27	1/1:473	1/1:14	1/1:56	3/1:42,38	4/3:12,11	1/1:17	3/1:10,7	1/3:49,34	1/2:3,3	2/4:30,23	2/2:4	4/2:27,18	2/2:25	2/1:26,25	4/2:11,7	1/3:20,14	3/3:4	4/3:67,66	3/4:41,20	1/3:37,27	1/2:16,13	1/1:80	./.:0	./.:0	1/3:35,26	1/1:96	1/3:36,33	1/1:19	1/2:14,10	1/3:44,38	1/1:26	1/1:23	1/2:55,39	4/1:17,11	1/4:52,34	2/3:28,22	1/3:21,13	1/1:11	2/2:22	2/1:44,40	./.:0	1/1:29	3/1:15,13	4/1:39,35	2/1:36,30	3/1:109,88	1/2:27,22	2/2:7	4/4:3	1/3:42,36	1/1:29	1/2:25,23	1/2:12,11	1/2:30,23	2/2:4	4/2:7,6	2/3:49,48	1/2:167,167	2/2:64	1/2:16,7	./.:0	2/2:6	2/2:7	3/1:16,12	2/3:10,10	2/2:40	2/1:31,16	3/2:13,12	1/1:40	3/2:62,56	3/3:3	2/3:53,46	2/3:13,6	3/1:122,53	2/3:22,19	2/3:7,6	3/2:14,13	2/2:9	2/3:79,54	2/2:5	1/1:27	./.:0	2/1:29,26	2/2:6	2/2:1	3/3:30	1/1:42	2/4:23,20	3/2:22,19	./.:0	3/3:1	1/2:19,15	2/3:20,20	2/2:87	2/2:11	2/2:16	3/2:36,35	4/2:19,15	2/3:19,15	1/1:10	2/4:76,65	1/2:86,75	2/4:46,21	2/4:23,14	3/1:51,35	2/3:38,35	2/1:68,54	1/1:96	3/3:3	./.:0	3/1:14,13	4/2:20,19	2/4:60,19	1/1:17	3/1:42,42	3/1:61,41	4/2:6,3	3/1:6,3	2/2:37	3/1:11,7	1/1:97	3/1:57,31	2/1:43,39	2/4:40,21	1/3:23,5	1/1:117	4/2:45,43	1/2:4,3	1/2:13,4	1/4:9,8	2/2:2	1/1:9	1/1:31	1/1:26	1/2:12,9	3/1:11,5	1/1:31	4/3:21,4	1/3:48,8	3/1:27,11	1/3:26,24	4/3:7,3	1/1:81	3/6:16,9	./.:0	2/4:44,28	2/4:41,34	1/4:5,3	2/4:78,62	4/1:84,70	4/2:59,57	2/4:18,13	2/3:18,16	4/1:42,25	1/1:4	2/1:23,17	4/2:7,4	./.:0	3/2:56,44	2/2:6	2/1:29,17	2/2:38	2/4:76,69	2/4:77,69	3/2:12,10	3/2:38,35	3/2:64,47	4/2:13,11	3/2:110,91	2/1:12,3	4/2:18,10	2/2:18	3/2:17,15	./.:0	1/2:31,27	4/1:3,2	./.:0	2/2:16	2/3:54,41	3/1:172,113	4/3:41,40	3/1:45,33	1/3:14,9	2/3:11,7	1/1:76	3/1:18,16	1/3:9,7	1/4:48,44	3/1:54,43	./.:0	1/3:21,20	2/2:1	1/3:26,25	4/2:2,1	2/3:15,13	1/3:19,17	1/2:24,20	3/1:20,19	1/3:42,42	3/3:13	3/4:28,24	3/4:56,42	1/4:35,17	1/1:27	1/1:75	3/3:12	./.:0	2/1:35,29	3/3:28	1/3:6,3	1/1:9	./.:0	2/1:34,26	2/1:19,16	3/3:10	./.:0	2/2:35	2/3:35,26	./.:0	1/1:98	2/4:39,39	1/3:30,4	3/1:10,5	5/5:18	3/1:43,29	2/2:11	./.:0	1/1:67	1/1:36	2/1:20,16	1/1:47	1/1:16	4/1:40,24	1/1:13	2/3:50,41	1/3:44,36	2/3:2,1	3/2:37,29	3/1:30,26	1/1:9	1/4:25,10	2/3:35,34	1/1:213	4/3:73,53	1/3:5,2	1/1:1	./.:0	./.:0	3/1:49,27	1/2:19,10	1/2:34,34	3/3:69	4/4:1	2/2:1	1/1:100	1/3:28,27	4/1:19,19	1/1:8	1/2:100,86	1/3:21,17
365004	17.2686	3/1:46,36	1/3:12,10	3/1:47,45	3/4:18,16	1/1:74	1/1:64	1/3:79,67	4/3:17,14	1/3:84,21	1/2:2,1	1/1:83	4/3:31,28	2/1:45,44	1/1:96	1/1:5	2/3:40,37	3/2:43,39	3/4:40,34	3/2:22,12	1/2:118,100	3/4:21,17	./.:0	3/2:22,14	2/3:32,29	2/1:43,41	1/3:15,15	3/3:42	2/1:2,1	1/1:1	1/1:4	2/2:38	./.:0	1/1:68	1/1:30	1/1:16	3/2:61,48	2/3:7,2	1/2:110,101	2/1:33,20	3/3:27	4/3:88,77	2/1:28,23	3/4:3,3	2/2:61	2/4:10,8	1/1:2	2/3:11,3	3/3:70	1/3:1,1	1/1:150	1/3:20,7	3/4:29,26	3/2:88,86	1/1:16	3/2:27,27	3/3:2	2/1:11,7	3/1:34,33	2/2:55	3/2:33,28	2/2:94	4/3:24,16	3/3:5	2/3:3,1	2/3:6,3	3/4:41,37	1/2:27,27	3/4:63,44	3/2:25,15	1/2:24,22	2/2:11	2/2:16	2/2:2	2/1:35,31	1/1:11	4/3:31,28	3/4:63,59	2/2:63	1/2:13,4	3/3:51	3/4:12,9	1/1:76	2/1:36,30	3/3:1	3/1:96,74	3/4:25,17	3/3:15	1/1:15	3/1:14,14	3/2:30,7	4/3:56,49	3/4:80,74	1/2:27,23	4/3:49,26	3/1:15,14	3/4:10,10	4/3:80,54	1/1:20	3/2:26,25	4/3:28,24	1/3:39,27	1/1:47	3/3:29	3/4:27,10	3/4:23,19	1/1:47	3/4:12,4	1/1:12	1/1:29	1/3:19,16	./.:0	3/1:11,6	1/1:9	1/3:10,8	1/2:9,5	1/3:22,13	3/3:10	4/3:74,55	2/1:49,31	3/1:19,15	1/1:84	1/1:10	3/4:17,11	1/3:28,11	1/1:1	3/1:88,84	1/1:111	2/1:2,1	4/3:65,60	1/1:36	1/2:20,12	2/2:5	3/2:5,4	2/3:99,30	3/2:32,30	2/2:31	4/1:37,19	4/3:55,11	1/1:78	2/2:25	1/2:52,47	1/1:6	./.:0	./.:0	1/2:14,8	3/2:84,84	1/1:23	2/1:14,8	2/4:21,8	2/1:27,20	2/3:12,4	3/1:53,50	1/2:33,32	3/1:52,45	1/1:49	3/3:3	1/3:13,11	2/4:29,21	1/3:10,6	1/3:4,3	1/2:38,7	3/3:7	1/1:1	2/1:51,40	1/1:23	2/1:32,27	1/4:24,16	1/2:183,119	2/3:7,5	2/1:2,2	1/1:36	1/1:93	1/1:53	3/1:40,27	2/2:47	1/2:75,64	./.:0	2/3:5,4	2/2:90	1/3:36,35	2/3:19,19	1/2:7,3	1/3:26,3	3/3:93	2/2:1	3/2:8,7	3/2:23,19	3/2:66,61	3/1:46,45	2/1:4,1	./.:0	1/1:21	3/2:49,45	1/3:29,28	./.:0	1/3:32,23	3/4:71,68	1/1:5	2/3:26,21	./.:0	3/1:36,33	1/1:41	2/2:221	1/1:22	2/2:42	1/3:65,50	2/2:10	3/2:38,36	3/4:47,20	4/3:17,13	1/1:19	2/2:16	3/4:24,18	1/1:8	3/2:264,251	2/3:90,79	2/2:125	./.:0	2/3:21,18	./.:0	4/2:28,25	1/1:98	1/1:10	1/1:75	1/1:52	1/1:121	4/2:37,17	1/1:68	./.:0	1/1:166	1/1:21	1/3:26,24	3/3:44	1/1:3	1/1:16	1/1:16	2/4:13,10	3/1:34,25	2/4:21,20	1/1:43	3/3:2	3/3:4	2/1:14,6	2/4:10,10	1/2:21,18	3/1:23,12	./.:0	2/2:86	1/1:104	3/3:1	2/4:71,64	2/4:19,16	2/4:4,3	3/3:5	1/1:13	2/2:5	1/1:12	1/3:29,13	3/3:2	1/1:7	1/1:40	1/1:52	1/1:46	1/1:50	1/1:24	1/2:5,3	1/1:60	1/1:37	1/1:24	1/2:3,1	./.:0	1/2:55,47	1/2:28,11	1/1:214	1/1:60	1/1:28	2/1:46,36	1/1:29	1/1:39	1/1:20	2/1:41,37	1/1:64	1/1:12	1/2:20,7	./.:0	1/1:71	1/1:65	1/1:5	1/1:116	1/3:69,63	1/1:19	4/3:3,2	1/1:2	1/3:40,29	1/2:27,19	2/3:22,11	1/1:153	1/1:41	4/2:24,22	2/1:3,1	1/1:44	3/3:26	3/4:16,12	1/3:14,13	2/2:17	2/2:30	1/1:87	1/1:30	1/1:82	3/4:6,3	2/4:25,23	1/1:21	./.:0	2/2:38	./.:0	1/2:16,10	1/1:2	1/1:137	./.:0	1/2:5,3	2/1:41,40	1/2:19,10	2/1:42,34	2/1:31,31	1/1:1	1/2:26,14	1/3:22,13	./.:0	2/1:18,14	2/3:51,26	2/1:48,34	1/4:32,4	2/1:23,19	2/1:20,14	2/1:15,4	1/2:28,9	1/2:50,25	2/1:26,21	1/2:46,44	1/2:49,49	2/1:24,21	1/2:50,43	1/2:12,4	2/2:1	1/1:29	2/1:46,25	1/2:85,80	1/2:16,12	2/1:4,1	2/1:31,17	1/2:257,253	1/2:16,15	3/2:74,72	2/3:29,20	1/1:30	1/3:9,2	1/1:24	4/1:59,48	1/1:10	./.:0	1/2:12,12	1/1:19	1/4:51,46	1/3:38,30	1/2:69,50	1/2:50,48	2/1:51,47	2/1:38,28	1/2:30,28	2/1:60,47	1/1:43	2/1:35,20	2/1:106,94	3/2:25,11	2/1:16,16	2/1:55,47	2/1:39,21	1/2:25,16	1/1:2	1/1:122	1/2:42,26	1/1:21	2/1:41,36	1/2:22,18	1/2:37,30	2/1:28,23	1/1:97	2/1:111,95	2/1:185,150	1/2:35,25	2/1:45,22	3/2:9,6	2/1:39,27	1/1:19	1/2:18,17	1/2:23,12	2/1:44,41	2/1:21,16	2/1:51,37	1/2:37,31	2/1:39,35	1/1:152	1/2:12,7	2/1:46,35	4/2:21,16	1/1:2	1/3:34,29	3/1:9,3	3/4:16,4	./.:0	3/2:65,36	1/2:38,28	3/2:27,20	2/1:4,4	3/1:27,20	1/2:57,43	1/1:4	4/3:39,29	3/4:17,8	2/3:16,11	2/3:95,83	1/3:26,12	3/4:31,23	2/2:2	2/2:15	1/2:21,14	1/1:52	2/3:37,34	1/1:157	3/4:12,9	1/2:8,8	1/2:39,30	1/3:3,2	2/3:55,36	2/2:63	1/1:37	4/3:48,35	2/1:20,15	3/2:52,44	2/3:9,4	3/2:72,68	3/2:20,17	4/3:14,14	1/1:433	3/2:32,30	2/2:11	1/1:65	5/5:47	1/3:26,23	4/3:42,40	3/2:4,2	1/1:103	2/1:30,29	2/1:107,100	2/1:126,112	2/4:72,42	1/1:75	1/3:109,90	2/1:12,11	1/3:113,108	2/3:36,33	1/1:213	3/2:71,55	3/2:33,29	3/1:4,4	1/1:1	./.:0	1/1:13	1/2:31,9	3/3:21	1/3:50,49	1/2:18,16	1/2:6,5	3/2:55,50	3/2:55,53	2/1:34,31	3/2:12,8	4/4:18	3/2:79,34	3/2:12,2	1/1:55	2/3:19,8	1/1:18	3/2:28,26	./.:0	1/1:32	2/2:26	1/3:22,20	3/4:13,11	3/3:45	3/1:48,41	3/3:68	4/3:15,14	3/4:113,77	1/3:6,5	4/3:4,2	2/2:17	2/2:42	2/3:28,16	4/2:31,29	1/1:15	1/1:6	1/3:7,1	4/3:17,15	2/3:114,89	1/1:113	2/3:15,10	1/1:5	2/3:143,94	1/2:21,20	1/3:44,35	2/1:20,17	1/1:35	4/3:8,8	1/1:178	./.:0	1/3:52,26	2/3:7,5	4/3:75,68	4/3:43,35	3/1:26,9	3/3:4	1/1:21	1/1:50	1/1:97	2/1:18,17	2/2:54	1/3:34,32	1/4:81,72	4/3:67,26	1/1:133	4/3:15,13	1/1:133	3/1:106,90	1/1:80	1/3:17,11	1/1:6	3/1:3,3	./.:0	1/1:53	1/3:10,6	2/1:36,33	3/1:14,12	1/1:17	1/2:22,11	4/3:5,1	1/1:51	2/2:41	4/3:9,7	./.:0	1/1:47	2/1:1,1	3/3:10	1/1:7	3/1:22,19	3/1:16,13	3/1:51,50	1/3:12,7	1/1:1	2/1:52,50	1/2:44,32	1/1:163	1/2:29,22	1/2:34,19	1/1:70	1/3:18,9	1/3:96,90	2/3:54,40	3/1:149,140	2/2:6	2/3:10,6	1/1:57	1/3:35,27	1/1:64	./.:0	3/1:36,17	1/1:21	4/1:16,4	1/1:190	./.:0	1/1:5	2/1:151,133	1/2:6,6	4/2:82,77	2/4:24,24	1/4:17,12	1/2:139,136	1/1:50	1/1:23	1/1:4	3/1:42,36	1/4:19,17	1/3:8,4	2/1:7,4	2/1:29,14	1/4:6,3	3/1:23,20	./.:0	4/1:28,11	3/3:32	1/3:13,12	1/1:141	1/1:48	./.:0	1/1:13	4/2:41,34	2/1:242,239	1/4:34,7	1/1:15	1/1:96	1/4:31,16	1/1:99	1/2:52,49	1/2:13,10	1/1:9	2/2:11	2/3:16,13	2/2:29	2/2:124	3/2:8,5	1/2:47,7	1/4:4,1	./.:0	2/1:19,13	1/1:18	2/2:1	1/1:108	2/1:20,20	1/3:63,47	3/1:60,57	3/2:15,10	1/1:21	2/2:8	1/1:28	1/1:7	3/2:37,34	3/1:40,26	1/2:66,59	1/1:48	3/4:37,35	1/1:38	1/1:37	2/3:15,12	3/4:4,2	3/4:45,35	2/1:44,43	1/1:1	4/3:115,95	1/1:92	3/4:4,3	2/1:19,17	1/1:1	1/1:1	3/4:58,49	2/1:335,296	2/1:7,5	1/1:8	1/1:42	3/2:119,110	1/1:88	1/1:111	3/1:77,66	2/2:8	5/2:62,61	1/1:88	3/1:5,5	2/1:65,46	1/3:16,6	3/1:39,33	3/2:31,26	3/1:11,2	1/3:40,38	1/1:16	1/3:5,3	1/1:1	./.:0	1/3:39,32	2/2:7	1/2:12,9	2/3:497,243	2/1:33,24	1/1:22	1/3:7,6	2/1:37,31	1/1:2	2/1:65,60	1/2:21,16	1/2:122,86	2/1:9,7	1/2:155,152	2/1:10,6	2/1:49,44	1/2:14,11	1/2:18,15	1/1:118	1/2:22,13	1/1:127	3/1:11,11	1/1:19	1/3:50,38	2/1:42,19	2/1:158,134	3/3:1	1/1:9	1/3:14,8	1/1:12	1/1:55	1/1:68	1/1:4	./.:0	1/1:99	1/1:62	3/1:31,27	3/1:26,22	1/1:62	1/2:55,53	2/1:7,4	2/2:69	1/4:10,8	1/1:3	3/1:40,22	1/1:2	3/1:29,24	1/1:15	3/2:68,7	2/3:11,5	2/1:82,56	3/1:30,29	1/1:9	1/3:73,59	2/2:54	3/1:37,26	2/2:17	1/1:41	./.:0	1/1:40	2/2:1	3/1:52,43	4/2:15,13	2/4:13,9	1/2:2,1	4/2:67,60	4/2:29,17	3/1:11,8	1/2:42,33	./.:0	2/4:9,7	./.:0	1/1:19	1/3:53,41	4/2:27,15	4/1:2,2	1/1:11	2/2:30	2/2:23	1/3:60,46	2/1:32,18	3/3:23	1/2:42,36	2/2:85	1/1:69	3/1:44,37	1/1:170	4/2:2,1	3/1:53,11	3/3:3	4/2:47,36	2/4:15,14	1/2:40,32	1/1:6	1/2:37,33	1/2:18,17	2/1:16,7	2/1:68,62	2/1:9,7	1/2:116,110	1/2:53,35	1/2:34,28	2/1:60,34	1/1:20	1/1:27	1/1:31	2/1:8,2	1/1:24	1/4:22,21	4/2:42,37	2/1:9,2	3/2:4,4	3/1:156,72	4/2:9,3	1/1:6	1/1:167	2/2:1	1/1:6	3/1:92,83	3/1:79,51	1/1:95	1/1:2	3/2:4,2	2/4:8,4	./.:0	2/2:60	2/4:33,25	1/1:102	1/1:35	1/1:58	4/3:12,7	1/2:33,23	2/2:32	2/2:5	2/1:108,90	1/2:9,7	1/1:19	1/2:45,42	1/2:105,96	1/1:30	1/1:14	3/4:21,18	1/3:11,10	1/1:82	3/2:50,45	3/1:18,9	3/2:11,8	1/1:7	1/3:44,43	1/2:98,75	2/4:15,10	1/2:56,53	2/1:23,19	./.:0	./.:0	2/3:29,22	./.:0	1/2:89,77	1/1:1	1/1:11	1/3:63,11	1/3:9,4	1/1:2	1/1:13	2/2:13	1/2:80,42	1/2:7,2	2/2:1	2/2:11	3/2:35,32	3/2:15,15	2/1:30,25	3/3:8	1/3:13,10	2/4:8,7	2/3:21,14	2/4:50,43	1/1:13	3/1:37,29	1/1:54	1/1:52	3/4:10,4	2/1:13,8	2/2:11	1/3:35,22	1/1:70	1/1:220	1/3:14,13	1/3:7,7	1/1:14	2/2:11	2/1:74,74	3/2:38,26	1/1:15	4/1:20,15	2/1:11,7	1/1:28	4/1:11,5	1/1:34	1/1:20	1/1:20	2/1:20,19	2/1:11,2	1/2:20,13	1/2:7,1	2/3:28,21	1/1:2	3/2:61,53	1/2:54,46	2/1:17,9	1/2:20,16	1/1:51	1/2:7,6	1/1:1	1/1:21	2/3:19,9	1/2:23,10	2/2:12	1/4:22,14	3/1:21,18	2/3:31,28	4/1:11,6	1/3:9,8	2/1:19,14	1/2:9,6	./.:0	2/2:28	1/3:18,14	1/3:8,6	3/1:14,9	2/2:3	1/3:18,8	2/4:65,56	./.:0	1/1:11	2/1:47,42	1/1:16	1/1:13	3/1:10,9	4/2:3,2	./.:0	./.:0	1/2:26,26	1/1:1	2/1:18,14	3/3:16	1/1:9	3/1:7,7	1/2:8,7	1/3:14,11	4/3:24,19	1/1:31	1/1:7	2/2:56	2/1:59,51	1/1:31	1/3:19,13	1/3:57,30	4/3:12,10	3/1:30,30	./.:0	1/3:28,25	4/3:9,6	1/4:3,1	1/1:77	./.:0	1/1:62	./.:0	1/1:54	3/1:68,68	4/3:4,2	1/1:5	1/1:76	3/1:33,32	1/2:18,9	1/3:57,9	1/1:14	1/2:5,4	2/2:1	2/2:33	2/3:16,12	1/3:10,6	3/1:54,46	1/3:32,30	3/4:13,12	3/3:5	3/1:18,16	2/1:71,16	1/3:48,39	2/1:19,19	4/1:15,9	1/1:41	2/2:19	1/1:112	2/1:10,2	1/1:52	./.:0	1/2:18,16	4/3:14,13	./.:0	1/2:12,7	4/3:163,146	./.:0	2/1:47,45	2/1:44,42	1/1:39	1/1:25	5/3:31,24	1/3:29,15	1/1:10	3/1:21,21	2/1:29,24	1/2:170,79	1/3:16,13	1/3:26,18	3/4:30,14	1/3:16,7	1/3:37,36	1/3:9,6	3/4:21,17	3/3:34	3/1:12,9	3/4:2,1	1/1:31	1/3:16,15	1/2:42,29	3/1:19,8	3/1:7,2	1/1:16	3/2:8,7	3/4:7,7	3/2:17,15	1/1:43	1/1:9	3/1:38,36	./.:0	1/3:18,15	1/1:30	2/2:59	2/1:8,8	1/2:27,5	1/3:21,17	4/2:9,4	2/1:17,10	1/1:33	1/2:52,47	1/1:24	2/1:71,51	1/2:69,61	2/1:8,7	1/2:10,3	4/1:17,15	3/1:41,40	2/1:66,62	./.:0	1/2:17,10	1/1:163	1/2:49,20	2/1:4,1	1/1:23	1/1:30	1/1:10	2/1:69,28	2/2:20	2/1:3,2	1/3:22,14	1/1:200	1/1:20	3/2:7,5	1/2:18,17	1/1:7	1/1:34	2/1:43,31	1/1:35	1/1:21	3/4:9,4	1/2:120,100	1/1:64	2/1:15,8	1/2:177,164	2/2:20	2/2:8	3/1:38,34	4/2:14,7	3/2:17,10	2/1:94,13	2/2:146	3/2:1,1	3/2:24,23	1/2:5,5	./.:0	2/2:68	2/3:2,1	3/4:43,14	1/1:4	2/4:32,29	2/1:3,3	2/2:192	4/2:51,37	4/4:96	1/1:177	1/1:9	1/1:283	2/4:93,91	1/2:91,71	1/2:51,35	1/1:20	2/1:27,20	3/1:16,14	1/2:25,15	1/1:3	1/1:14	1/2:47,36	1/1:38	1/2:19,17	2/1:24,22	2/1:151,137	1/1:3	1/2:12,11	2/1:18,15	1/2:22,12	2/1:40,37	1/1:98	1/2:67,67	1/4:11,3	1/2:30,21	2/1:15,4	2/1:13,11	2/1:24,15	1/1:13	1/2:17,13	4/3:6,3	1/4:21,20	1/2:8,7	./.:0	1/2:40,29	1/1:8	1/1:79	4/3:9,3	1/4:6,5	3/3:3	1/1:9	1/1:43	1/5:7,5	1/2:14,9	1/1:43	3/1:61,54	3/1:26,25	1/1:92	1/3:10,6	1/1:35	3/1:30,24	1/2:18,13	4/1:3,1	3/2:38,33	1/1:350	1/1:83	2/2:63	4/1:54,43	2/4:22,19	1/2:13,12	2/1:12,6	1/2:41,29	1/2:11,10	3/2:39,27	1/3:50,26	3/1:41,39	3/2:6,5	1/3:26,17	2/3:34,20	4/3:1,1	1/2:14,11	./.:0	1/2:164,134	2/1:50,37	2/1:14,10	2/1:36,31	1/1:57	1/2:3,1	2/1:19,10	1/2:21,14	1/1:1	1/2:6,4	1/2:44,35	2/1:57,45	4/2:23,10	1/1:359	4/2:15,11	2/4:5,5	2/1:7,5	2/4:18,9	1/2:24,12	1/1:11	3/1:16,4	1/1:66	4/1:148,122	1/4:37,34	4/1:24,19	2/1:35,30	2/2:5	1/2:8,4	1/1:2	4/1:65,63	2/1:31,30	2/1:64,63	1/4:14,13	2/1:7,7	1/3:4,3	2/2:1	./.:0	2/1:20,13	1/3:13,10	3/1:8,3	2/1:11,7	2/2:8	1/1:18	2/1:53,39	1/4:46,41	2/1:65,47	./.:0	2/1:30,27	2/2:10	1/2:21,20	1/1:13	1/1:30	3/1:26,15	2/1:31,26	2/1:9,8	./.:0	1/2:85,73	1/1:12	1/1:30	2/1:16,6	1/2:2,1	2/1:55,40	1/1:28	2/1:33,29	2/1:56,51	1/1:27	1/1:3	1/3:61,44	1/2:17,5	2/4:37,37	2/1:145,143	1/1:34	2/4:29,15	2/1:73,68	1/4:91,90	1/1:9	1/4:38,38	3/3:9	1/4:42,27	2/1:21,14	4/1:69,56	3/1:92,79	5/6:8,3	./.:0	4/1:11,8	1/3:23,19	3/3:2	4/1:19,17	2/2:48	1/1:12	2/1:21,16	1/1:1	1/1:56	2/1:63,60	./.:0	2/1:26,10	1/4:92,60	1/1:1	1/3:16,11	1/1:5	1/3:22,22	4/1:44,37	1/1:8	1/3:81,68	1/1:21	1/3:15,12	2/2:23	3/1:17,7	3/3:9	1/2:40,14	2/1:39,30	1/2:53,35	1/1:55	3/4:40,22	1/1:9	1/1:90	3/4:71,51	4/3:41,33	3/1:54,45	3/1:37,35	2/2:24	2/1:35,33	3/4:16,10	3/3:2	3/4:57,44	4/3:27,20	./.:0	1/3:54,28	3/4:232,200	3/1:79,71	4/3:13,13	3/1:33,17	4/3:10,5	1/1:102	3/4:40,36	1/1:90	./.:0	2/1:23,17	3/2:46,39	1/3:9,7	4/3:36,26	3/3:16	3/4:47,29	1/1:25	1/3:14,12	3/1:73,69	./.:0	4/4:2	1/3:15,8	4/2:4,3	3/3:2	2/1:36,29	2/3:35,30	1/1:111	1/1:70	./.:0	3/2:18,11	1/3:10,7	./.:0	4/3:18,11	3/1:37,33	2/4:12,8	3/2:27,20	3/4:46,40	1/1:67	2/2:13	4/3:26,16	3/4:37,32	4/4:34	1/3:12,7	1/1:45	2/1:22,17	3/4:25,7	4/3:40,30	1/1:111	1/1:1	1/1:20	./.:0	1/3:251,218	3/1:54,46	3/4:78,56	1/1:29	1/2:18,9	2/1:86,69	1/3:72,43	./.:0	1/1:6	./.:0	4/3:113,107	2/5:19,18	1/3:21,19	3/1:19,16	3/4:17,10	1/1:18	2/2:17	1/3:30,8	1/2:7,5	4/3:16,7	1/1:1	3/1:42,30	3/1:20,16	3/1:26,22	2/2:18	1/1:59	3/4:16,10	1/1:85	1/2:54,40	3/1:5,4	3/1:27,18	1/1:14	./.:0	./.:0	1/2:12,9	2/1:147,132	1/2:64,42	1/2:51,32	2/2:212	2/1:72,42	2/1:12,5	2/3:61,55	./.:0	1/2:9,7	1/2:37,35	./.:0	2/2:13	./.:0	1/2:50,48	./.:0	1/2:12,8	1/2:62,51	1/2:15,12	1/1:3	2/2:7	1/2:44,34	3/2:25,19	1/1:1	1/2:53,43	2/1:22,18	2/1:15,12	1/1:31	2/3:14,9	1/2:42,36	2/1:58,17	2/1:39,34	1/1:35	3/2:26,20	1/2:11,8	1/2:29,23	2/1:15,12	2/1:12,7	2/1:30,25	3/4:29,24	1/2:12,10	4/2:31,14	2/1:40,7	1/2:10,6	2/1:47,43	1/2:26,21	2/1:80,68	2/1:136,123	1/1:81	1/1:20	./.:0	1/2:24,23	2/1:21,19	2/2:8	2/1:27,24	2/1:35,33	1/2:16,7	1/2:23,20	1/1:62	1/2:41,40	./.:0	1/2:24,19	3/2:17,10	2/1:45,28	1/1:9	1/2:1,1	1/2:14,12	1/2:13,12	2/1:25,18	1/2:9,8	4/2:28,24	2/1:109,95	1/2:66,54	1/2:32,32	1/2:33,14	1/1:36	2/4:13,7	3/1:72,22	2/4:32,25	2/3:42,30	3/2:114,104	1/2:46,34	1/1:28	2/2:9	3/2:23,15	1/1:86	1/1:16	1/3:45,31	4/2:7,6	1/2:21,11	3/2:31,19	2/1:85,81	2/4:44,31	1/1:8	2/1:37,32	3/2:45,33	2/3:28,3	3/2:50,43	1/2:70,59	1/1:37	1/2:47,36	1/1:29	1/2:28,21	1/2:109,51	1/2:19,13	2/1:14,9	1/2:24,18	1/2:15,11	2/1:9,7	1/2:17,14	2/1:46,31	1/1:22	1/1:66	1/2:8,7	1/2:51,46	2/1:18,15	1/1:14	2/2:31	1/2:37,33	3/5:91,48	1/1:62	1/1:47	1/1:20	2/1:67,65	1/2:18,14	1/2:1,1	1/1:1	2/1:26,18	1/2:48,34	1/1:15	2/1:86,74	1/2:7,6	1/1:15	1/1:1	2/1:9,7	2/1:54,49	2/1:38,34	1/1:35	1/2:47,40	4/2:7,4	1/2:5,4	4/2:19,13	1/1:22	3/1:14,7	3/2:106,103	1/3:60,57	1/1:92	1/2:74,53	3/1:5,4	1/1:32	1/1:93	2/2:2	5/1:23,9	3/2:64,12	1/2:25,24	3/1:6,1	1/1:3	2/3:86,67	3/1:5,4	1/3:11,7	1/1:20	3/2:10,6	3/1:17,6	2/1:5,2	3/1:42,31	2/1:59,47	2/3:16,13	1/2:5,3	2/2:2	2/1:43,26	2/2:46	2/1:31,30	1/3:23,6	1/1:18	3/3:2	3/1:35,28	1/1:21	2/1:23,22	1/2:77,75	1/2:41,34	2/1:112,77	2/1:19,7	3/1:26,21	2/1:7,7	1/2:117,115	1/1:8	1/1:95	1/1:4	2/1:6,4	2/1:12,11	2/1:44,19	1/2:22,15	1/1:67	1/1:9	1/1:22	3/1:3,3	3/1:11,3	1/3:12,10	3/1:19,4	3/1:7,7	1/3:3,2	2/2:2	5/3:50,33	1/3:16,5	1/3:21,13	3/1:42,34	1/1:179	./.:0	1/1:119	3/1:37,27	3/2:13,8	1/1:144	4/4:46	1/2:81,69	1/1:58	3/4:30,18	2/1:8,4	3/1:41,22	1/1:18	1/1:71	1/1:33	1/1:52	2/2:38	1/1:135	1/1:125	1/1:137	2/2:2	1/1:215	1/1:216	1/1:296	1/2:6,5	1/1:40	1/1:103	1/2:4,2	1/2:68,63	2/1:15,11	1/3:26,14	1/2:26,24	1/2:27,24	2/3:20,9	1/3:9,1	1/3:33,23	2/3:25,22	1/2:59,44	1/1:12	3/2:54,37	1/1:11	3/3:16	2/1:31,24	1/1:30	3/1:36,33	1/1:42	1/3:53,53	2/4:14,12	1/1:32	1/2:18,15	1/1:112	1/1:9	3/2:20,18	2/1:87,83	2/1:28,14	3/1:26,23	1/2:198,178	2/1:4,2	2/1:34,9	2/1:22,20	4/3:42,23	1/2:34,19	2/2:5	2/1:115,104	1/1:290	1/2:41,8	1/2:36,34	1/3:40,31	2/1:15,13	2/1:5,4	1/2:8,7	1/2:15,8	3/1:41,30	1/1:158	1/4:16,2	1/3:5,3	1/2:42,35	1/1:27	1/2:29,19	1/1:302	1/1:5	1/3:17,11	2/1:21,19	1/2:8,4	1/2:21,18	./.:0	2/1:9,3	2/1:53,52	1/1:3	3/1:40,33	2/4:21,6	1/1:63	2/1:64,56	1/2:32,18	2/1:62,61	2/1:34,33	2/1:86,73	2/1:24,20	1/1:115	1/2:41,32	2/1:25,22	1/2:84,83	5/2:20,9	1/2:23,17	2/1:39,25	3/2:39,32	./.:0	1/1:34	1/2:18,12	1/2:19,18	2/1:40,32	2/1:20,12	1/2:20,20	./.:0	2/3:6,6	1/1:10	1/1:29	1/1:53	1/2:73,70	1/2:25,23	2/1:41,35	1/1:499	1/2:10,6	2/1:35,26	1/2:45,27	1/2:21,17	1/1:55	3/1:15,7	3/1:42,42	2/1:2,1	2/4:32,30	2/2:9	4/2:28,18	2/2:28	2/1:26,20	4/2:8,4	1/2:43,21	3/2:2,1	2/4:76,65	./.:0	2/3:45,41	1/1:36	1/2:40,37	2/4:1,1	./.:0	2/1:37,24	2/2:75	2/1:36,31	./.:0	1/1:29	3/1:58,44	1/2:24,8	./.:0	1/3:52,49	2/3:16,15	3/2:45,40	3/2:34,28	1/2:19,16	2/3:11,6	1/1:83	1/1:82	3/1:2,1	3/2:15,14	2/2:12	2/3:44,16	2/1:40,28	1/2:115,112	2/1:29,28	2/2:6	1/1:6	1/3:43,34	1/1:28	2/2:26	1/2:24,11	1/1:68	1/2:6,1	3/4:12,10	1/3:68,67	3/1:195,174	1/2:40,22	2/2:16	./.:0	1/1:3	3/3:10	3/2:17,16	1/3:14,14	1/2:17,14	1/2:40,23	1/3:16,14	3/1:23,19	1/3:64,60	1/3:5,3	3/1:57,44	1/3:12,11	2/3:119,114	3/1:19,17	1/3:6,2	3/1:21,19	1/1:22	1/3:69,55	1/1:64	1/1:41	1/1:2	1/2:50,40	3/3:2	1/1:5	3/2:32,32	1/3:18,8	3/4:32,29	1/3:25,21	./.:0	1/3:2,1	3/1:18,16	1/3:27,16	1/2:53,38	2/1:5,3	3/3:15	1/3:26,23	3/4:26,16	3/1:19,14	2/2:38	3/4:78,67	1/1:166	3/1:45,36	3/1:21,15	2/1:50,50	1/1:39	5/1:93,65	2/1:84,55	1/2:7,1	./.:0	3/1:26,10	3/1:32,30	1/3:61,59	./.:0	2/4:45,9	2/2:50	3/3:7	1/2:9,4	3/3:31	./.:0	1/1:115	2/2:47	3/1:61,48	1/3:35,26	2/2:29	2/1:80,78	1/3:33,22	3/1:5,5	./.:0	3/2:20,18	1/1:4	1/1:20	2/1:23,20	2/1:19,16	3/2:15,6	3/1:15,7	1/1:33	4/2:23,20	2/3:43,5	3/1:45,32	3/2:27,22	4/2:5,4	1/1:78	2/6:11,10	2/2:10	4/3:38,37	4/3:53,45	2/4:5,5	4/3:87,66	4/3:75,70	4/3:70,64	3/4:23,8	1/3:18,17	4/1:62,33	1/1:2	2/1:27,23	3/4:11,9	./.:0	3/1:74,22	3/3:12	1/1:46	1/2:40,39	4/3:72,67	4/3:84,80	3/1:10,8	3/3:30	3/1:74,69	3/4:10,6	3/3:118	3/1:16,3	4/3:15,14	1/1:30	1/3:28,19	./.:0	2/1:28,26	1/4:3,2	1/3:1,1	2/2:12	3/2:61,50	3/1:197,116	4/3:44,42	3/1:37,27	3/1:15,8	2/3:14,6	1/1:77	1/3:24,9	1/3:7,6	1/4:50,41	1/3:64,52	1/1:1	3/1:22,21	./.:0	1/3:21,20	2/4:1,1	3/2:9,6	3/1:23,19	1/2:48,41	1/3:26,18	3/1:55,40	3/3:28	4/3:40,36	3/4:74,60	1/4:33,23	1/4:34,33	1/1:88	3/3:17	2/2:3	1/2:35,23	3/3:14	1/3:9,4	1/1:19	1/1:1	2/1:51,35	2/1:21,18	5/3:16,10	./.:0	3/3:28	4/2:34,30	4/4:1	1/1:107	2/4:40,30	1/3:31,4	3/1:13,12	1/5:14,5	3/1:29,23	2/1:5,4	./.:0	1/1:108	1/1:35	1/3:22,10	1/1:47	1/1:22	4/1:33,19	2/2:18	3/1:41,40	1/3:55,46	3/3:3	3/4:37,17	1/3:38,32	./.:0	3/4:27,23	1/3:39,36	1/1:236	4/3:79,69	3/1:2,1	1/1:2	1/1:1	./.:0	3/1:59,18	1/2:12,11	1/2:47,32	3/3:66	4/3:2,1	2/2:2	1/1:129	3/1:34,21	1/4:34,25	1/1:12	1/2:108,93	3/1:27,18
364027	17.462	1/2:40,28	1/2:20,12	2/1:48,43	2/1:12,8	1/1:76	1/1:88	2/1:78,45	2/1:16,14	1/2:83,76	1/1:2	2/1:45,35	3/2:31,8	1/1:76	1/1:116	2/3:4,3	1/1:87	1/1:63	2/1:39,38	1/1:35	1/1:211	2/3:12,10	1/1:23	1/1:32	1/1:38	1/1:72	1/2:13,12	2/1:65,54	3/1:4,4	1/1:68	1/2:2,1	1/1:20	./.:0	1/1:70	2/1:27,26	2/1:29,24	1/1:145	1/1:6	1/1:199	2/2:26	2/1:35,22	1/2:96,77	1/1:46	2/1:3,1	1/1:42	2/2:8	./.:0	1/1:11	2/1:93,69	2/1:3,2	3/2:97,55	2/1:37,19	1/2:26,23	1/1:168	2/1:14,13	2/2:30	2/1:1,1	3/4:3,2	1/2:31,20	1/1:50	1/1:64	1/1:96	1/2:19,17	2/1:8,5	1/1:9	1/1:7	2/1:28,27	1/1:57	1/3:49,48	1/1:36	1/1:60	1/1:19	1/1:34	./.:0	1/1:71	2/1:12,6	3/2:28,19	2/3:58,52	2/1:30,21	2/3:9,5	3/2:54,16	2/3:10,8	1/1:75	1/2:33,31	1/1:1	3/1:79,65	1/3:26,20	1/3:15,13	1/1:11	1/1:16	1/2:30,10	2/3:62,61	2/3:73,59	2/1:17,15	2/3:45,35	3/2:18,14	2/3:18,17	2/3:64,60	2/1:19,13	1/2:24,20	2/3:28,25	1/3:28,25	1/3:20,19	1/3:18,4	3/1:32,24	3/2:27,16	1/1:43	3/1:8,6	1/1:20	1/1:14	1/1:24	./.:0	1/2:12,6	2/1:4,3	2/3:9,1	3/1:11,7	1/2:17,13	1/3:10,4	3/1:69,68	1/1:47	1/2:13,10	1/1:79	1/1:4	2/1:19,16	1/2:53,44	./.:0	1/2:93,90	1/2:136,127	1/1:2	1/2:84,79	1/1:31	1/2:11,9	2/2:3	3/2:6,3	2/3:116,24	3/2:45,24	2/2:27	3/1:32,28	4/3:30,11	1/1:67	2/2:29	1/2:41,37	1/1:5	2/2:1	2/2:23	2/1:15,13	2/3:106,84	1/1:14	1/2:15,10	2/4:12,10	4/2:46,26	3/2:8,6	1/3:51,48	2/2:29	1/3:51,42	1/1:50	3/3:6	3/1:10,6	4/2:32,22	1/3:8,6	1/3:3,3	1/1:38	3/3:14	2/2:1	1/2:46,39	1/1:34	2/1:30,27	4/1:27,17	1/2:184,108	2/3:5,3	1/2:6,3	1/2:45,7	2/1:47,41	1/2:108,49	1/3:28,24	1/2:31,24	2/1:72,72	2/2:1	2/1:9,4	2/1:56,40	2/1:34,25	2/1:12,11	1/1:3	1/1:49	3/2:96,83	1/1:1	1/2:8,7	1/2:21,14	2/1:79,76	3/2:37,33	1/1:2	./.:0	1/1:50	2/1:51,44	3/2:23,13	./.:0	1/1:28	1/3:67,52	1/1:5	1/2:24,19	./.:0	1/2:38,31	1/1:52	2/1:120,115	1/1:32	2/2:38	1/3:66,48	2/2:9	2/3:31,20	3/4:36,12	3/4:13,13	1/1:25	2/2:21	4/3:21,9	1/1:19	1/2:263,214	2/3:101,69	2/2:99	2/2:1	3/2:19,13	2/2:27	4/2:24,21	1/1:116	1/1:4	2/1:60,40	1/1:29	1/3:61,50	4/2:35,17	1/1:67	./.:0	1/1:152	1/3:14,12	1/3:25,25	3/3:30	./.:0	1/1:27	1/1:12	2/4:14,10	3/1:31,26	2/4:24,23	1/1:44	3/3:1	3/3:4	2/1:17,8	4/2:17,14	1/2:23,22	3/1:31,14	./.:0	2/2:74	1/1:97	1/1:1	4/2:91,68	4/2:20,16	2/4:4,3	3/3:9	1/1:17	4/2:5,4	1/3:10,4	3/1:16,15	./.:0	1/2:5,3	3/1:21,17	1/1:53	3/1:19,16	1/3:27,26	1/1:76	3/3:4	1/1:30	3/1:18,12	1/3:25,23	3/2:1,1	./.:0	1/1:40	1/2:14,5	1/1:171	1/1:65	1/3:15,15	4/1:31,26	3/1:9,8	3/1:41,14	3/1:17,9	2/3:36,30	1/3:39,27	1/2:8,7	4/1:15,12	1/2:6,3	3/1:46,34	1/1:46	./.:0	1/1:88	3/1:59,46	1/2:15,8	4/3:4,2	3/3:3	3/1:42,40	2/4:17,6	2/3:21,13	1/1:122	1/1:38	4/2:34,25	2/1:6,4	1/1:56	3/3:22	4/3:17,11	1/3:8,7	2/2:9	2/2:22	1/1:74	1/1:41	1/1:44	3/4:10,4	2/4:23,18	1/1:14	./.:0	2/2:38	./.:0	1/2:6,5	1/1:2	1/1:120	./.:0	1/3:7,5	2/1:50,42	1/1:20	1/2:36,35	1/3:26,23	./.:0	1/2:40,20	1/4:35,25	1/1:11	1/2:35,25	3/2:41,39	1/1:65	3/2:33,16	1/3:29,23	4/3:24,19	1/1:34	3/1:27,16	4/3:37,29	1/1:41	1/1:85	1/2:41,34	3/4:16,15	1/2:33,30	1/2:7,6	1/1:3	1/1:39	1/1:69	1/3:74,64	1/1:1	1/3:5,1	3/4:28,27	3/4:200,184	1/1:28	1/1:159	3/2:28,9	1/1:38	2/3:5,3	3/3:20	4/3:62,46	./.:0	./.:0	1/3:17,2	1/1:4	4/3:56,45	2/3:48,26	3/1:49,47	2/4:51,49	4/2:59,46	2/4:31,4	2/4:27,12	4/2:41,40	1/3:33,32	1/2:29,28	1/2:111,107	3/1:18,15	4/2:17,17	2/4:63,47	2/1:41,40	2/3:18,13	1/1:5	1/3:88,76	1/1:85	1/1:32	1/1:69	1/2:21,19	2/3:25,23	2/2:15	1/1:104	5/2:105,97	2/3:200,186	4/2:30,25	2/4:29,18	1/3:16,6	4/2:40,36	1/1:40	3/2:16,13	1/2:18,10	2/3:57,38	2/4:23,14	2/3:42,19	2/2:31	1/1:69	1/2:138,125	3/4:9,9	2/1:64,45	3/1:16,13	./.:0	2/1:32,28	2/1:8,2	4/2:5,1	./.:0	4/1:47,32	1/1:65	3/1:14,7	1/1:4	2/3:33,27	1/1:105	1/1:8	3/1:44,39	4/1:17,11	3/1:19,10	1/4:65,59	2/1:20,11	3/1:31,30	2/2:6	1/1:15	1/1:36	2/2:57	2/1:57,50	2/1:77,70	3/2:20,17	1/2:8,8	2/2:40	1/2:3,2	2/1:38,34	2/1:62,39	2/1:18,16	1/3:48,41	1/1:46	1/2:57,37	1/2:19,7	2/2:64	2/2:9	3/1:23,11	2/1:263,198	1/2:32,30	2/2:4	1/1:53	1/1:30	1/2:32,15	3/1:58,45	3/1:1,1	2/1:48,38	1/1:23	1/1:154	1/2:133,115	2/1:69,60	./.:0	1/1:178	1/1:29	1/1:100	1/2:41,34	1/1:221	2/1:64,36	1/1:88	2/1:10,4	./.:0	1/1:7	2/3:8,4	3/1:37,33	1/2:15,5	3/2:54,44	1/1:17	2/1:8,3	2/1:59,57	1/2:52,31	1/1:54	2/1:6,5	1/1:13	1/2:66,29	2/1:5,4	1/1:66	1/3:17,10	1/2:18,18	2/1:30,24	1/1:42	2/2:22	2/1:40,21	3/1:19,15	1/3:13,11	3/1:47,40	1/1:82	1/1:58	1/3:18,14	3/1:127,123	1/1:11	1/3:5,2	3/3:2	1/3:54,48	2/2:32	2/1:34,33	1/1:20	2/2:1	2/1:5,4	3/1:18,13	1/2:124,108	1/2:56,53	1/2:11,9	./.:0	4/1:114,85	2/1:22,19	1/1:72	1/2:12,12	2/3:21,15	2/4:5,5	1/2:90,58	./.:0	2/1:47,44	3/1:5,3	1/4:72,62	4/2:42,35	1/3:42,28	2/3:10,5	1/1:21	1/1:45	1/1:81	1/1:46	1/1:13	3/2:36,28	4/1:75,70	2/4:68,62	1/2:66,57	4/1:18,13	1/1:131	1/2:75,66	1/1:36	1/1:24	1/1:9	1/1:8	1/1:56	1/1:112	1/2:13,11	1/1:54	2/3:12,4	1/1:14	1/1:22	4/1:7,6	1/1:53	1/1:35	4/1:6,1	1/1:1	./.:0	1/1:7	1/3:20,13	1/1:13	1/1:23	1/1:17	1/1:86	1/1:15	1/1:1	1/1:95	1/1:77	./.:0	2/1:17,15	1/1:74	1/1:60	1/1:32	1/1:154	1/3:53,47	1/1:247	2/2:4	3/3:10	1/1:53	1/2:26,17	1/1:106	./.:0	1/1:46	1/1:34	2/1:6,6	1/1:238	./.:0	1/1:7	1/1:295	1/1:6	1/4:65,65	1/4:43,31	4/2:15,11	1/1:263	./.:0	1/1:42	3/5:4,1	1/2:40,26	4/2:14,12	2/3:19,6	1/1:22	1/1:93	2/2:2	2/3:22,20	./.:0	2/4:26,17	1/3:43,37	3/2:15,12	1/2:70,63	1/1:58	2/2:1	2/1:2,1	1/4:35,33	1/1:416	2/2:25	1/1:19	1/1:83	2/4:18,18	1/1:100	3/2:70,54	1/1:6	3/3:4	1/1:13	1/1:27	2/3:26,25	1/1:90	1/3:10,8	2/2:1	4/2:4,1	3/1:2,1	1/2:16,10	1/1:19	2/2:2	1/1:83	1/1:42	1/1:147	2/3:67,67	1/3:14,5	1/1:40	1/1:11	2/2:28	1/1:4	4/1:29,25	1/1:46	1/2:52,50	1/1:91	1/4:38,32	1/1:35	2/1:17,14	1/3:15,6	4/1:2,2	2/4:53,39	2/2:96	1/1:37	4/1:114,105	2/1:69,45	1/4:3,3	2/2:25	./.:0	1/1:1	4/1:58,57	1/1:429	1/1:17	1/1:12	1/1:53	1/1:253	1/1:80	1/1:61	3/1:70,65	2/2:13	5/2:81,53	1/1:114	1/3:8,3	1/2:65,57	3/1:5,3	1/3:34,31	2/3:50,39	3/1:16,7	3/1:58,51	1/1:20	1/3:7,1	2/2:1	./.:0	3/1:46,35	2/2:8	2/1:20,19	2/3:457,208	2/1:32,28	1/1:29	1/3:3,3	1/2:27,20	1/1:2	2/1:77,61	1/2:17,13	1/2:115,85	2/1:13,4	2/1:139,136	1/2:6,2	2/1:39,35	2/1:14,13	1/2:19,15	1/2:79,48	2/1:15,12	1/2:55,52	1/2:11,8	1/1:17	1/3:48,43	3/1:29,28	1/3:139,137	1/1:18	2/1:8,6	4/1:24,13	1/2:13,9	1/1:60	2/1:38,23	1/1:2	1/1:7	2/1:103,93	1/1:39	1/2:33,21	3/1:26,23	1/1:67	2/1:53,51	1/2:5,4	2/2:56	4/1:11,6	1/1:1	1/3:33,30	1/1:2	3/1:19,18	1/1:22	3/3:54	3/2:9,6	2/1:91,56	3/1:22,20	1/1:6	1/3:72,62	1/1:35	1/1:62	1/1:49	1/2:25,11	./.:0	1/2:20,11	1/1:22	1/2:35,27	3/1:25,14	3/1:16,13	./.:0	3/1:64,46	3/1:39,24	1/2:20,15	1/1:58	1/1:3	3/1:7,3	./.:0	1/1:27	1/2:58,49	1/3:18,9	3/3:2	2/2:16	3/1:24,18	3/1:26,25	2/1:61,58	1/3:18,17	2/1:17,13	1/2:40,35	3/1:96,92	1/1:58	2/1:48,38	1/1:159	3/3:3	1/2:39,24	1/2:3,2	1/3:55,44	1/3:20,14	2/1:36,33	2/2:10	3/1:46,31	1/2:27,21	1/3:10,5	3/1:76,61	1/3:13,12	1/3:112,110	2/3:33,30	2/1:32,30	3/1:58,22	1/1:9	2/2:27	1/2:26,22	2/1:10,8	3/2:23,22	2/3:31,30	3/1:55,38	1/3:12,9	1/1:5	1/2:141,68	3/1:6,1	1/2:6,5	3/2:69,66	1/1:46	2/2:9	2/2:60	1/2:71,62	2/1:48,47	2/2:1	1/1:7	1/3:4,3	2/2:1	3/1:62,51	3/1:29,28	2/1:53,52	2/2:29	1/1:79	2/1:8,5	2/1:28,27	1/1:25	1/1:12	1/1:166	2/1:3,2	1/1:15	2/1:62,48	1/2:114,98	1/1:26	2/2:4	1/2:19,14	2/3:18,13	1/2:33,32	3/1:35,29	3/2:13,12	1/1:20	./.:0	2/3:53,44	2/3:83,60	1/3:26,8	3/1:66,64	2/3:25,12	1/1:8	./.:0	1/3:25,18	1/1:12	1/1:156	1/1:15	1/1:44	1/1:63	2/3:5,2	./.:0	./.:0	1/1:3	1/1:175	./.:0	1/1:3	1/1:38	1/1:53	1/1:17	1/1:69	1/2:12,7	2/1:8,7	3/1:16,13	1/1:28	2/1:49,39	1/1:20	1/1:66	1/1:57	1/1:65	3/1:5,5	1/1:14	./.:0	1/1:64	1/1:79	1/2:106,96	1/1:25	1/1:23	./.:0	1/1:14	1/1:122	1/2:30,21	2/2:14	1/2:43,12	1/1:12	./.:0	3/2:10,9	1/1:9	1/1:33	1/1:34	1/1:38	1/1:4	1/1:20	1/1:4	3/1:27,18	1/1:3	1/3:58,55	1/3:11,11	2/1:23,15	2/1:25,22	1/1:59	2/1:6,5	1/1:1	./.:0	1/2:20,11	2/3:15,9	1/1:14	2/3:17,12	2/3:23,19	1/3:33,29	4/2:8,4	3/2:10,6	2/3:17,11	1/2:7,6	1/1:1	./.:0	2/1:16,11	3/2:12,9	1/2:13,11	2/2:3	2/3:10,10	4/1:63,63	1/1:66	./.:0	2/2:69	2/2:17	2/2:7	2/3:11,11	4/3:3,2	./.:0	./.:0	1/1:31	1/1:1	2/1:22,12	3/2:21,11	1/1:15	2/3:11,8	1/1:21	2/1:30,27	2/4:21,13	1/1:30	2/2:4	1/1:43	2/1:63,62	1/1:46	2/3:14,14	3/2:36,35	2/4:19,16	2/3:29,25	./.:0	3/2:24,22	1/2:10,6	2/2:1	2/1:40,25	./.:0	1/1:72	./.:0	1/1:52	1/1:143	3/1:6,5	1/1:16	1/3:38,35	1/1:44	3/3:31	1/1:83	1/1:32	1/1:6	./.:0	1/1:1	2/2:11	3/2:9,6	1/1:91	1/1:77	3/2:15,13	3/1:9,4	2/3:21,14	1/1:25	1/2:43,40	2/2:38	2/3:17,13	1/1:36	1/1:18	2/1:52,46	3/1:4,2	2/1:75,65	./.:0	1/1:36	2/4:22,16	3/3:1	1/3:10,4	4/2:142,132	1/1:10	2/2:93	3/1:63,57	1/1:46	3/3:27	5/2:20,19	2/3:26,10	2/2:5	2/3:22,21	2/2:61	1/2:158,69	3/2:18,12	3/2:30,24	2/4:30,18	2/3:14,11	3/2:39,37	3/2:6,3	2/4:27,19	2/2:36	3/1:17,10	2/4:4,1	1/1:39	2/3:19,10	2/2:61	2/3:20,19	2/3:3,3	2/2:14	1/3:7,4	1/4:26,8	3/1:22,22	2/2:4	2/2:11	3/2:40,39	2/2:1	3/2:22,17	1/1:24	3/3:14	2/2:10	2/2:33	3/2:27,23	4/3:6,4	2/3:17,3	1/2:23,14	2/1:53,41	3/3:61	2/4:57,15	2/2:75	2/4:8,8	2/1:8,7	1/4:21,10	3/1:44,42	2/2:57	./.:0	3/2:21,14	1/1:188	2/4:28,15	2/2:2	2/1:21,17	1/3:38,26	1/1:4	3/1:27,22	2/2:18	1/1:2	1/3:23,13	1/1:221	1/1:10	2/3:3,3	1/2:16,12	1/2:6,5	2/2:38	2/1:45,42	1/1:30	1/2:33,28	3/4:3,3	2/1:104,89	1/1:50	3/2:13,9	1/2:185,184	3/2:17,15	2/2:10	1/3:47,38	2/4:12,11	2/3:15,12	2/1:83,17	2/2:127	2/2:1	3/2:24,17	1/2:4,4	2/2:1	2/2:65	2/2:3	3/4:24,19	1/1:1	2/4:41,34	2/1:7,7	2/2:171	4/2:47,34	4/4:101	1/1:167	1/1:7	1/1:283	2/4:108,106	2/1:67,67	2/2:80	1/1:12	2/3:26,16	4/3:12,11	2/3:22,19	1/3:2,2	2/2:26	1/1:75	1/3:30,6	1/1:48	2/2:22	3/2:160,157	1/1:4	2/3:14,6	3/2:15,12	2/2:41	3/2:58,36	2/1:53,50	2/2:75	4/1:5,3	3/2:19,17	3/2:9,7	3/2:16,8	2/3:19,14	1/2:15,12	3/2:12,8	3/3:5	4/1:19,13	1/2:9,4	2/2:1	1/3:27,26	1/1:8	1/2:37,27	4/3:9,4	4/1:9,5	./.:0	1/1:8	1/1:23	1/5:9,2	1/2:14,7	1/1:15	2/4:33,21	1/3:33,19	1/1:107	1/3:8,4	1/1:44	1/3:28,14	1/2:18,13	1/4:7,1	4/1:47,44	1/1:186	3/3:108	3/3:82	4/3:42,39	3/4:19,15	1/2:18,8	1/2:6,3	3/3:26	1/3:11,4	1/1:22	4/2:36,31	4/2:52,49	4/1:10,8	2/4:23,15	4/1:32,27	./.:0	1/3:11,5	1/1:60	1/3:129,100	2/1:38,31	3/1:19,15	1/1:47	1/1:45	3/1:8,2	3/1:17,16	1/3:17,10	1/1:1	1/3:3,1	3/1:43,29	1/1:41	4/2:14,13	1/1:336	4/2:15,14	4/2:10,5	1/2:9,3	2/4:18,8	1/1:18	1/1:7	3/1:15,3	1/1:67	4/1:130,121	4/1:47,27	1/4:35,26	2/1:47,26	2/2:6	1/2:12,7	3/3:3	1/4:85,69	1/1:41	1/2:75,64	4/1:18,18	2/1:5,3	3/1:2,1	1/1:3	./.:0	2/1:18,7	1/3:17,10	3/1:4,3	2/1:8,4	2/2:8	1/1:22	1/2:55,53	4/1:54,33	1/2:58,47	./.:0	2/1:45,29	2/1:7,3	1/2:23,20	1/1:13	1/1:1	3/1:28,14	1/2:36,28	1/2:14,7	./.:0	2/1:96,86	1/1:11	1/1:26	2/1:24,7	1/2:2,1	1/2:75,62	1/1:37	2/1:37,30	1/1:142	1/1:16	2/1:6,4	1/3:51,48	1/2:16,2	2/4:37,36	1/3:182,158	1/3:22,17	4/2:17,16	1/2:62,49	4/1:68,59	1/1:10	1/4:38,37	3/3:12	1/4:34,20	3/1:29,21	1/4:63,51	3/1:90,82	5/5:7	4/1:1,1	4/1:7,6	1/3:26,18	./.:0	1/4:14,11	2/2:38	1/1:15	1/2:16,16	1/1:1	1/1:44	1/3:56,53	./.:0	2/1:23,5	1/4:64,49	1/4:2,1	1/3:13,12	1/1:3	1/3:27,23	4/1:54,24	1/1:2	3/1:93,81	1/1:24	1/3:11,9	2/2:28	3/1:13,12	3/3:13	1/2:30,12	2/1:30,27	2/1:49,39	1/1:67	2/4:21,13	1/1:9	1/1:75	4/2:89,66	2/4:29,28	1/3:58,50	1/3:42,34	3/3:21	3/1:33,31	2/4:20,8	./.:0	2/4:75,55	2/4:29,24	1/1:19	3/1:48,42	4/2:206,178	3/1:62,56	4/2:13,11	3/1:32,30	4/2:4,4	1/1:109	2/4:46,41	1/2:48,32	1/1:89	1/1:47	1/3:45,42	3/1:10,8	2/4:22,8	2/3:26,13	2/4:43,36	1/1:26	1/2:27,17	1/1:108	1/1:5	./.:0	1/3:12,11	3/4:7,4	2/2:5	1/3:26,20	3/1:37,34	2/1:95,43	1/1:98	2/2:2	1/3:14,13	2/3:15,4	2/2:20	4/2:30,22	1/2:42,26	4/3:11,4	3/1:24,21	4/2:34,32	1/2:29,26	1/1:18	2/4:23,22	4/2:41,35	3/3:27	2/1:10,8	1/2:30,28	2/1:19,17	2/4:13,8	4/2:25,8	1/1:113	1/1:3	./.:0	2/2:2	1/3:253,239	1/3:48,42	2/4:68,45	1/2:31,28	1/2:15,12	2/1:71,68	1/3:48,37	1/1:107	./.:0	1/1:8	4/2:108,67	3/5:20,15	1/3:17,9	1/3:25,6	2/4:18,8	./.:0	1/1:15	1/1:47	1/2:12,7	4/2:13,6	1/1:1	3/1:44,41	3/1:15,11	3/1:25,15	1/1:9	1/1:38	2/4:12,6	1/1:81	1/2:56,52	1/3:2,1	3/1:26,24	2/1:4,4	./.:0	1/1:30	3/1:4,3	3/1:130,124	1/3:48,37	3/2:38,38	1/1:202	3/1:80,61	2/1:8,2	1/1:95	1/1:54	1/3:12,11	3/2:35,25	1/1:3	1/3:16,6	1/1:21	1/3:58,55	./.:0	3/1:7,6	2/1:55,53	2/1:15,10	1/1:2	3/1:14,11	1/1:55	1/1:37	2/2:4	1/3:43,39	1/3:22,19	2/1:9,7	1/1:30	1/1:15	2/1:39,30	1/1:62	1/3:35,25	1/1:47	1/1:45	4/3:8,4	3/1:30,19	3/4:19,10	3/1:14,10	4/3:35,20	1/2:27,25	4/3:15,8	1/3:26,20	3/1:6,5	1/1:11	3/4:36,32	4/3:20,14	4/3:69,63	3/1:127,125	./.:0	2/2:24	./.:0	4/3:23,9	3/4:34,31	1/3:15,4	4/3:19,16	3/4:33,26	3/3:7	2/1:20,17	2/3:76,59	4/3:38,36	./.:0	1/3:26,22	1/1:22	4/3:39,37	1/2:6,3	./.:0	3/4:34,16	4/3:11,8	3/1:19,13	1/3:10,6	1/3:28,19	4/3:89,84	1/3:83,51	3/4:52,31	3/1:26,14	1/1:57	3/1:15,7	1/2:69,16	1/3:28,24	1/1:63	1/1:208	1/1:66	2/1:21,13	1/1:54	1/1:35	1/1:149	./.:0	1/2:38,34	1/3:9,6	1/1:32	1/1:35	1/1:180	1/3:38,12	./.:0	1/1:68	1/1:25	1/1:64	1/1:61	1/1:136	2/1:16,13	1/3:54,28	1/2:24,20	1/1:38	1/1:191	3/1:17,15	3/1:10,5	1/1:36	1/1:18	1/3:9,7	1/3:11,9	1/1:69	1/1:43	1/1:126	3/2:8,5	1/1:76	1/1:36	1/1:15	1/3:24,20	1/1:66	2/1:29,26	1/2:31,18	1/1:40	1/1:40	1/3:54,45	1/1:33	3/3:2	./.:0	1/1:13	1/1:88	./.:0	3/1:79,78	3/1:9,6	2/1:15,10	./.:0	3/1:11,10	1/1:127	1/1:88	2/2:3	1/1:51	1/3:6,6	1/1:15	3/1:18,12	1/1:12	1/2:13,9	4/1:133,111	4/2:60,58	1/2:53,47	3/1:60,47	4/4:3	2/3:21,19	1/3:100,65	3/1:7,1	1/1:3	1/1:43	1/3:26,19	4/2:5,4	./.:0	1/1:133	4/2:2,2	2/1:15,2	2/1:9,6	1/1:15	2/4:15,15	3/1:5,1	2/4:41,26	1/1:75	1/4:17,8	1/1:5	1/1:5	1/1:34	3/1:42,36	1/2:26,12	2/2:11	1/2:4,1	2/1:5,3	2/1:31,18	1/1:28	1/2:16,2	1/1:138	1/3:43,33	3/1:82,80	3/3:20	2/1:24,13	3/1:12,10	1/2:110,104	1/1:4	1/1:136	1/1:6	1/1:5	1/1:16	2/1:33,26	1/1:32	1/2:32,32	2/1:10,10	1/1:24	1/2:7,5	2/1:12,6	1/2:7,6	2/1:17,5	1/2:12,9	1/2:1,1	1/1:1	1/1:25	2/1:18,15	1/2:15,13	1/2:37,33	1/1:175	./.:0	2/1:50,40	2/1:40,35	1/1:38	2/3:66,58	3/1:48,36	1/2:70,65	1/1:65	2/1:33,31	1/2:14,8	2/1:58,20	1/1:15	2/1:41,36	2/1:22,18	1/2:32,27	1/3:47,23	2/1:90,86	1/2:73,59	2/1:66,51	1/1:50	1/2:116,115	1/2:90,86	1/1:300	1/1:21	2/1:19,15	2/1:50,46	2/1:6,2	1/2:57,53	2/1:15,11	2/2:29	1/2:16,15	2/1:14,12	2/1:17,14	3/3:3	1/3:32,31	1/3:33,29	1/2:74,27	./.:0	3/1:45,43	1/1:14	3/3:23	1/1:44	1/1:33	1/2:40,34	2/1:26,15	1/3:48,46	2/4:10,7	1/1:50	2/1:16,14	1/1:88	1/1:3	1/2:37,13	1/2:82,55	1/2:20,17	2/1:24,15	1/3:185,164	1/2:3,2	3/1:16,11	3/1:30,18	4/3:40,36	1/2:32,18	1/1:5	3/1:112,107	1/1:267	1/2:34,9	2/1:32,30	3/1:28,24	1/2:22,11	1/2:1,1	1/2:9,4	1/2:17,15	1/2:36,27	1/1:294	2/4:6,4	3/2:5,5	1/2:29,28	1/1:36	1/1:47	1/1:268	2/1:2,1	3/1:15,14	1/2:17,16	3/2:7,2	1/2:33,20	./.:0	1/1:10	2/1:53,45	1/1:1	2/3:30,20	2/4:26,7	2/1:37,25	3/1:61,53	1/2:31,11	1/3:65,62	2/1:45,32	1/2:60,60	2/1:23,21	1/1:113	1/2:33,22	2/1:24,20	1/2:67,63	2/1:8,6	1/2:34,28	2/2:35	2/1:32,24	./.:0	1/1:30	2/1:17,13	2/1:24,18	1/2:31,31	3/2:24,23	2/1:22,19	1/1:1	2/1:6,2	./.:0	./.:0	1/2:25,22	2/3:81,69	1/3:29,16	3/2:29,23	1/1:445	2/1:12,11	1/1:49	3/2:40,40	2/4:20,17	1/1:19	2/1:7,4	1/1:98	2/1:4,3	1/2:29,26	1/2:31,7	1/2:44,23	1/2:15,9	2/1:23,18	2/1:9,7	1/2:30,23	2/1:2,1	2/1:72,61	2/1:11,11	2/1:37,26	1/1:43	1/2:44,40	2/1:2,1	./.:0	1/2:31,17	1/1:96	1/2:42,41	1/1:12	1/1:16	3/1:46,40	1/2:22,16	1/1:12	2/3:51,49	2/1:15,11	1/2:55,40	3/2:41,33	2/1:26,14	2/1:10,10	1/2:34,31	1/2:57,41	2/2:1	2/1:7,4	1/1:15	2/1:46,30	2/1:27,20	2/1:111,110	1/2:27,20	2/2:6	4/4:3	1/3:41,31	1/1:21	2/1:27,26	1/2:17,15	2/1:39,29	2/2:5	2/4:8,8	2/3:68,62	2/1:194,175	2/2:47	2/1:15,13	./.:0	2/2:4	2/2:9	3/1:17,14	2/3:12,12	2/2:42	1/2:26,18	3/2:18,14	1/1:42	3/2:55,55	3/3:2	3/2:38,31	3/2:11,7	3/1:127,58	3/2:19,19	2/3:11,5	3/2:23,15	2/2:25	2/3:95,63	2/2:6	1/1:47	./.:0	1/2:42,28	2/2:11	2/2:2	3/3:19	1/1:25	2/4:24,23	3/2:22,17	2/2:1	./.:0	1/2:23,20	2/3:27,18	2/2:94	2/2:13	2/2:19	3/2:29,19	4/2:22,13	3/2:15,5	1/1:4	4/2:86,67	1/2:78,71	2/4:35,30	2/4:21,12	3/1:48,44	3/2:43,32	5/1:118,67	1/1:107	3/3:5	./.:0	1/3:27,18	2/4:27,25	2/4:53,15	1/1:21	1/3:50,46	3/1:50,37	4/2:5,4	3/1:7,4	2/2:41	1/2:7,6	1/1:90	3/1:39,37	1/2:51,43	2/4:25,17	1/3:15,11	1/1:133	4/2:49,30	1/2:2,2	1/2:17,3	1/4:12,7	2/2:1	1/1:12	1/1:18	1/1:29	4/1:14,8	1/3:13,12	1/1:40	4/3:23,8	1/1:70	3/1:46,22	1/3:29,24	4/3:11,4	1/1:89	3/6:18,13	./.:0	2/4:41,37	4/2:33,28	4/1:8,4	4/2:89,71	4/1:99,83	2/4:49,45	4/2:12,9	2/3:20,15	4/1:66,28	1/1:2	1/2:40,18	4/2:7,7	./.:0	2/3:54,45	2/2:6	2/1:28,21	2/2:55	4/2:89,67	4/2:72,69	3/2:4,3	3/2:31,30	3/2:76,66	4/2:18,12	3/2:106,98	2/1:15,3	4/2:14,10	2/2:15	2/3:18,16	2/2:2	1/1:26	2/3:4,2	1/1:4	1/3:12,8	1/1:58	2/1:196,173	1/2:38,28	2/1:40,24	2/1:10,8	1/1:7	1/1:70	1/2:20,19	2/1:5,5	3/2:56,56	1/2:76,61	2/1:9,1	2/1:17,11	1/1:12	2/1:24,23	1/1:2	1/1:8	2/1:22,18	1/1:26	2/1:26,16	2/1:51,38	2/1:26,26	2/1:23,22	1/2:92,65	2/3:30,22	3/1:101,48	1/1:65	1/2:15,14	1/1:7	1/1:57	1/2:17,15	1/2:10,7	2/1:5,5	1/1:6	3/1:51,24	1/2:12,11	1/2:25,18	1/1:1	1/2:41,38	3/2:34,31	./.:0	2/3:63,53	3/1:41,32	1/2:36,20	2/1:7,6	3/1:15,8	2/1:36,30	1/1:22	./.:0	1/1:175	1/1:49	1/3:18,17	2/1:31,15	1/2:20,14	1/3:39,29	2/2:15	1/1:88	1/2:48,37	2/2:2	1/2:40,19	2/1:42,25	./.:0	2/1:42,32	1/2:34,33	1/1:215	1/2:100,70	1/1:1	2/1:18,18	2/1:1,1	./.:0	2/1:16,12	2/1:21,12	1/2:42,36	2/1:59,35	1/2:5,4	1/1:3	2/3:175,165	1/2:31,21	3/2:26,14	1/1:6	1/1:225	1/2:23,21
367052	#N/A	1/3:40,38	3/1:3,2	1/3:41,36	1/4:13,10	1/1:67	1/1:16	3/1:67,58	4/2:10,10	1/3:66,17	2/2:4	1/1:8	3/4:33,16	1/1:13	1/1:9	2/1:3,2	1/3:25,20	1/3:38,29	4/2:36,25	1/3:5,4	1/2:82,78	3/4:19,12	1/1:7	3/1:6,1	3/1:21,13	1/2:34,32	1/1:28	1/3:13,7	1/2:3,3	1/1:30	1/1:2	1/2:20,18	./.:0	./.:0	1/1:3	2/2:2	1/3:12,4	1/3:1,1	2/1:67,66	2/1:21,17	3/2:5,2	2/4:76,71	1/1:48	1/4:6,5	2/1:21,18	2/4:14,9	./.:0	1/3:2,1	2/2:73	./.:0	3/1:94,54	1/2:7,5	4/2:17,5	1/3:79,69	1/1:20	2/3:6,3	./.:0	2/2:1	3/2:26,24	1/2:28,27	1/3:25,21	1/2:50,44	2/4:8,6	3/3:2	3/1:2,2	1/1:2	2/4:32,16	1/2:8,7	3/4:52,37	3/1:20,18	2/1:3,2	2/2:3	2/2:13	2/1:3,1	2/1:48,34	1/1:12	3/4:19,16	3/4:17,11	2/2:38	2/1:2,1	3/3:4	4/3:1,1	1/1:71	1/2:30,30	2/3:3,3	3/1:65,54	4/3:26,23	3/3:1	1/1:12	1/3:3,2	3/2:29,10	4/3:44,36	4/3:54,50	1/2:12,10	4/3:33,26	1/3:8,7	3/4:14,13	4/3:70,46	1/1:2	2/3:23,14	3/4:25,19	3/1:23,17	1/1:49	3/3:5	3/4:15,7	3/4:7,3	1/1:8	3/4:4,2	1/1:8	1/1:3	./.:0	./.:0	1/3:2,1	1/1:9	1/3:5,2	1/2:10,4	3/3:2	3/3:3	3/4:6,6	1/2:43,36	1/3:14,13	1/1:58	1/1:1	1/4:4,3	./.:0	1/1:1	2/1:68,66	1/1:106	./.:0	2/2:6	1/2:2,1	./.:0	1/3:11,6	1/1:13	1/1:21	1/1:25	1/3:25,21	2/3:5,5	2/1:7,2	./.:0	1/3:31,22	1/3:4,3	./.:0	1/1:1	1/2:28,24	./.:0	1/1:29	3/2:1,1	1/2:4,1	1/3:13,10	3/4:3,1	1/1:5	2/1:42,36	1/1:37	2/1:42,34	2/2:23	1/2:5,2	4/4:1	3/1:6,2	2/1:10,6	2/2:2	1/2:5,3	2/1:7,5	1/1:4	1/1:4	1/2:12,10	1/1:39	3/2:32,21	1/2:157,88	1/4:4,1	./.:0	1/2:31,6	2/1:65,46	2/1:8,7	2/1:31,30	1/1:40	1/1:24	./.:0	1/1:2	1/1:2	1/2:41,32	1/1:22	./.:0	1/2:27,8	2/1:65,59	1/1:1	./.:0	1/1:5	1/1:12	2/1:36,29	1/1:5	./.:0	2/1:4,3	1/1:56	1/2:16,12	./.:0	1/2:1,1	1/2:61,53	1/1:6	1/1:37	./.:0	2/1:30,22	2/1:8,6	1/1:9	./.:0	1/1:34	1/2:49,42	1/1:27	1/1:66	1/2:41,9	2/2:3	./.:0	1/1:8	2/1:24,18	./.:0	1/1:53	1/1:150	1/1:172	1/1:1	1/1:41	1/2:32,15	3/1:33,28	2/2:4	1/1:8	1/2:7,5	1/1:9	1/2:2,1	3/4:35,31	1/1:69	./.:0	2/1:88,78	1/2:12,6	3/2:2,2	2/3:26,24	1/1:5	3/4:15,13	2/1:9,7	3/4:13,8	2/3:39,29	4/3:4,1	1/1:6	./.:0	2/3:4,3	1/1:4	4/3:12,10	1/3:5,4	1/1:28	./.:0	3/3:12	2/1:52,47	2/3:9,1	4/3:8,4	3/4:2,1	3/4:6,4	3/2:2,1	2/2:22	3/4:7,7	1/2:4,3	2/3:16,15	./.:0	1/2:2,1	1/2:22,18	1/1:4	1/2:29,22	1/2:26,12	1/1:33	1/1:2	2/1:28,22	2/1:17,11	2/2:1	2/2:1	1/1:2	2/1:44,5	1/1:1	1/2:86,17	1/1:4	2/2:1	2/3:35,27	2/1:14,7	2/1:31,29	1/2:11,9	1/1:36	1/2:9,4	1/1:10	./.:0	./.:0	1/2:33,27	1/1:38	./.:0	1/2:4,3	2/1:61,42	1/1:5	1/2:3,2	./.:0	2/1:10,4	1/3:29,20	3/1:5,4	1/1:119	1/1:11	4/3:6,1	./.:0	2/1:6,1	2/2:8	2/4:14,11	3/2:7,1	4/4:3	1/1:2	1/1:69	2/1:18,13	1/1:38	2/4:5,3	3/4:21,15	1/2:12,7	1/1:28	3/3:40	./.:0	1/3:9,6	./.:0	1/1:133	./.:0	2/2:1	4/2:15,10	2/1:3,1	2/1:24,22	2/1:31,30	./.:0	2/2:4	3/2:18,14	./.:0	1/2:4,4	3/1:11,8	1/2:32,30	1/1:15	1/2:4,2	1/2:21,15	2/1:13,6	1/1:8	1/2:38,23	1/2:23,22	1/2:32,26	2/3:49,34	2/1:22,11	2/1:38,27	2/2:1	./.:0	1/1:37	2/1:27,17	2/1:63,62	1/2:16,14	1/2:2,1	1/2:7,4	2/1:229,192	2/1:7,2	2/3:7,5	3/1:7,5	1/1:25	1/1:2	1/2:18,17	2/1:59,45	1/1:1	./.:0	1/2:4,4	1/2:7,5	1/2:4,4	1/1:2	1/3:50,47	2/2:1	2/4:36,34	2/4:24,5	2/4:28,12	2/4:42,28	3/1:34,33	2/1:5,4	2/1:21,17	./.:0	1/2:4,2	2/1:45,42	2/4:5,3	2/1:6,3	1/1:2	1/1:20	1/2:21,14	1/3:7,4	2/1:28,27	1/2:20,16	1/2:4,4	2/1:20,20	1/1:5	2/1:100,70	2/1:139,129	1/2:25,25	2/1:30,17	3/2:8,5	2/1:33,20	1/1:1	2/1:19,12	1/2:21,11	1/2:35,29	1/2:23,20	2/1:39,35	1/1:1	1/2:8,7	1/1:9	2/1:7,6	2/1:63,35	2/2:2	1/1:2	3/1:5,4	3/3:1	3/3:6	./.:0	3/2:48,36	1/2:36,32	3/2:21,18	./.:0	./.:0	1/2:41,37	./.:0	4/3:4,1	3/4:19,10	2/2:2	2/3:69,66	1/3:12,2	4/3:26,22	./.:0	2/2:13	1/2:14,10	1/1:30	3/2:7,4	1/1:132	./.:0	2/1:4,1	1/2:50,29	1/3:4,4	2/3:45,34	2/2:38	1/1:1	4/3:34,34	1/2:27,18	3/2:40,33	3/2:2,1	2/3:58,50	2/3:9,5	./.:0	1/1:18	3/3:23	1/1:33	1/2:27,22	1/3:3,2	1/3:29,27	2/4:54,33	./.:0	1/1:59	1/2:10,9	2/1:80,69	2/1:85,78	3/4:7,2	1/1:59	3/2:73,36	2/2:21	2/3:93,78	3/4:6,1	1/1:10	3/4:54,30	1/3:66,34	1/3:3,2	./.:0	./.:0	1/3:1,1	3/2:4,2	3/1:18,15	1/3:45,43	1/2:5,3	2/1:5,3	2/3:47,43	3/2:43,42	2/1:4,2	2/3:7,3	4/4:3	3/2:58,34	2/3:3,1	1/1:8	3/2:10,6	1/1:4	3/2:33,22	1/1:1	1/1:4	2/2:30	1/3:20,17	3/4:4,4	3/3:52	1/3:40,37	3/3:9	3/4:6,3	3/4:83,52	1/3:6,3	./.:0	2/2:21	2/2:10	2/3:18,17	4/2:35,28	1/1:20	1/1:9	1/1:1	4/3:12,8	2/3:11,6	1/1:93	2/3:10,8	1/1:3	3/2:91,63	1/2:14,13	1/3:31,28	1/2:19,12	1/1:43	3/4:5,4	1/1:156	./.:0	1/3:31,25	2/3:6,5	4/3:55,46	3/4:12,10	3/3:4	./.:0	1/1:14	1/1:5	1/1:63	2/1:1,1	2/1:50,9	3/1:28,26	4/1:43,40	4/4:1	1/1:97	3/4:7,4	1/1:13	3/1:72,70	./.:0	1/3:16,10	./.:0	1/3:3,1	./.:0	1/1:38	1/3:9,9	1/2:38,30	3/1:23,19	1/1:15	2/1:8,7	3/4:5,4	1/1:51	2/2:37	3/3:1	./.:0	1/1:48	2/1:4,3	3/3:1	1/1:4	1/3:15,14	3/1:18,12	3/1:16,9	./.:0	./.:0	1/2:3,1	2/1:34,30	1/1:159	2/1:26,13	2/1:23,22	1/1:64	1/3:18,12	1/3:7,6	3/2:42,33	3/1:117,112	2/2:1	./.:0	1/1:85	1/3:33,25	1/1:59	./.:0	3/2:19,10	1/1:2	4/4:1	1/2:3,2	./.:0	./.:0	2/2:108	2/3:5,3	2/3:41,37	2/3:2,1	1/3:11,9	2/3:119,117	1/2:43,16	2/2:15	./.:0	1/3:33,28	1/3:16,11	1/1:14	2/2:4	3/2:9,3	1/3:7,2	4/1:23,16	./.:0	3/1:2,1	2/2:31	1/1:2	1/1:121	1/1:26	./.:0	1/1:3	2/3:31,16	3/2:169,166	1/3:40,6	./.:0	2/1:40,28	3/1:19,13	1/1:3	4/1:4,4	3/2:9,9	1/1:5	2/2:11	2/3:16,13	2/2:17	2/2:107	2/3:10,10	1/2:33,5	2/4:6,3	3/3:2	1/1:2	1/1:26	./.:0	1/1:80	1/2:18,17	1/3:8,3	./.:0	2/3:14,13	1/4:16,8	1/2:9,7	1/1:17	1/1:8	3/4:7,6	3/1:22,12	1/2:52,52	1/1:36	4/3:25,19	1/1:49	1/1:38	2/3:15,11	3/4:4,2	4/3:12,8	2/1:51,33	./.:0	4/3:115,87	./.:0	4/3:8,4	1/1:2	./.:0	1/1:1	3/4:17,10	2/1:237,213	2/1:14,7	1/1:6	1/1:68	3/1:88,82	1/1:53	1/1:6	1/2:69,46	1/1:26	3/3:60	1/1:12	2/1:1,1	1/1:108	1/2:5,4	2/1:36,33	2/1:35,35	./.:0	1/1:3	1/1:11	2/1:10,4	./.:0	1/1:45	2/1:10,6	1/1:1	1/1:4	2/1:387,327	3/1:2,1	1/1:5	1/2:5,3	1/1:33	./.:0	1/1:10	1/1:30	1/3:74,43	3/2:11,11	1/3:122,86	1/1:7	1/1:14	1/1:4	3/1:4,3	1/1:13	2/1:21,18	1/1:103	3/1:10,8	1/1:2	2/1:55,49	1/2:4,1	1/2:149,148	./.:0	1/1:1	3/3:8	1/1:20	1/1:9	1/1:71	1/1:2	./.:0	1/1:86	2/1:38,27	3/1:32,21	1/3:6,2	./.:0	1/1:14	1/1:8	1/1:52	1/1:12	./.:0	2/1:8,5	./.:0	1/2:14,12	2/2:5	4/4:1	2/1:11,8	1/1:98	2/1:16,15	2/2:4	2/1:9,3	2/2:50	1/1:24	2/2:14	1/1:2	./.:0	1/1:3	2/3:4,2	1/3:9,2	4/2:5,3	2/4:18,17	./.:0	4/2:55,53	4/2:16,15	3/1:15,11	2/1:9,1	./.:0	4/2:8,7	./.:0	1/1:6	3/1:6,6	4/2:17,16	4/4:1	1/1:20	1/2:23,21	2/1:2,1	1/2:72,57	2/1:15,15	1/1:11	1/2:3,1	2/1:79,70	1/1:8	2/1:11,6	1/1:129	./.:0	3/2:48,44	1/2:5,2	1/2:6,3	4/2:6,5	2/1:30,26	1/1:5	2/1:26,19	1/2:15,12	1/2:7,2	2/1:76,60	1/2:6,4	2/1:119,118	3/2:47,38	2/1:2,1	3/1:1,1	1/1:9	1/1:25	1/1:5	2/1:6,4	1/1:4	1/4:34,14	4/2:39,39	2/2:13	2/3:4,1	3/1:158,57	2/4:8,4	1/1:4	1/1:152	./.:0	1/1:8	1/3:9,8	3/1:67,63	1/1:93	1/1:4	./.:0	2/2:2	./.:0	2/2:60	2/4:26,22	1/1:19	1/1:8	1/1:2	1/4:9,5	1/2:28,24	1/1:2	./.:0	1/1:146	1/2:7,4	1/1:2	2/1:9,8	2/2:5	1/1:23	2/2:21	2/4:20,17	3/3:3	1/2:31,21	1/3:6,2	2/3:11,5	1/3:5,1	./.:0	3/2:56,43	2/3:55,30	4/4:4	1/3:59,51	2/3:20,20	./.:0	./.:0	1/1:5	1/2:6,5	1/1:119	1/1:13	1/1:27	1/3:57,11	2/2:1	./.:0	./.:0	2/1:33,7	1/1:11	./.:0	./.:0	./.:0	3/1:37,36	1/3:6,6	1/1:42	1/1:1	2/1:3,1	1/3:6,2	1/3:16,14	1/2:9,6	1/1:19	1/1:55	1/1:12	1/1:63	3/1:5,5	1/1:1	./.:0	1/1:2	1/1:89	2/1:93,75	1/1:1	1/1:2	./.:0	1/1:1	1/1:31	2/1:21,17	2/2:4	1/2:7,4	1/1:14	./.:0	3/4:2,1	1/1:9	1/1:20	1/1:39	1/1:34	1/1:2	1/1:10	3/1:3,2	3/1:5,3	1/1:2	3/1:25,24	1/1:62	2/1:22,14	./.:0	1/1:34	1/2:3,2	2/2:2	./.:0	1/2:2,2	3/2:17,17	1/1:2	4/2:6,5	2/3:3,2	1/3:27,19	4/2:6,2	3/2:9,6	2/3:17,16	2/2:4	./.:0	1/2:31,31	3/1:16,14	./.:0	3/1:5,3	1/1:2	1/1:6	3/2:14,13	./.:0	1/2:7,7	1/1:64	1/1:1	1/1:1	1/1:1	1/1:3	./.:0	./.:0	2/1:17,11	./.:0	1/1:29	1/1:10	1/1:13	1/1:4	1/2:15,6	3/1:1,1	1/3:20,10	1/1:63	1/1:1	2/2:39	1/1:2	1/1:18	1/1:33	1/1:64	1/3:1,1	1/1:10	1/1:2	1/1:35	2/3:5,5	1/2:2,2	1/1:72	./.:0	1/1:14	2/2:2	1/1:47	1/1:117	1/1:2	1/1:20	1/2:32,28	1/1:47	2/1:13,12	1/1:118	1/1:2	1/1:3	./.:0	./.:0	2/2:1	2/3:10,8	1/1:79	1/1:72	3/2:13,11	1/3:5,4	1/1:25	1/1:22	2/1:3,1	1/1:41	2/2:2	1/1:36	1/1:9	1/1:98	3/1:6,1	2/1:52,32	./.:0	1/1:25	1/3:3,2	3/3:1	1/3:1,1	3/1:115,103	./.:0	1/1:90	3/1:6,2	1/1:80	2/3:2,1	3/1:28,23	1/1:8	1/1:13	1/1:32	1/1:2	1/1:250	1/1:5	1/1:44	3/1:2,2	1/1:16	1/1:75	1/1:14	1/1:6	1/3:6,3	2/2:1	3/3:4	1/1:17	1/1:25	1/1:45	./.:0	1/1:11	1/1:5	1/2:9,6	2/2:1	1/2:6,1	1/1:5	1/1:20	1/1:17	./.:0	1/1:3	2/1:10,8	2/1:61,60	1/1:10	1/1:40	./.:0	2/1:11,10	1/3:14,10	1/1:6	1/1:88	3/2:13,4	3/4:9,5	3/3:3	3/4:11,7	1/1:20	3/4:16,12	2/3:7,7	1/1:52	1/1:6	3/1:19,13	1/1:3	3/4:37,14	./.:0	./.:0	2/3:22,18	2/2:3	1/3:26,15	1/2:13,9	1/1:1	2/3:4,1	1/1:155	1/2:12,6	1/3:7,6	2/2:1	1/1:9	2/2:18	2/1:4,3	1/1:9	3/3:17	4/1:5,4	1/1:157	2/2:71	1/1:5	1/3:164,155	1/1:3	1/1:12	3/2:6,2	3/4:13,4	3/1:13,9	1/1:94	1/2:69,60	./.:0	3/1:20,17	1/2:2,1	1/1:8	3/3:67	./.:0	2/4:21,14	3/1:4,2	4/3:8,5	2/2:1	2/1:67,54	4/3:3,3	./.:0	1/2:96,88	1/1:7	1/1:405	4/3:90,70	1/1:1	1/2:30,29	./.:0	1/3:5,2	4/2:9,7	1/3:5,2	3/3:2	2/1:26,13	1/3:36,34	3/2:4,1	1/1:44	2/1:3,1	3/1:121,113	./.:0	3/1:7,5	3/1:15,14	2/1:19,18	1/3:8,6	2/1:65,30	1/1:63	3/4:12,8	1/3:2,1	1/3:6,6	1/3:4,1	1/3:27,21	1/2:3,1	1/3:7,3	2/2:1	1/1:2	./.:0	./.:0	1/3:28,27	1/1:7	1/2:47,18	1/1:1	2/2:1	1/1:4	1/1:3	1/1:24	1/2:7,3	1/1:8	1/1:4	2/4:39,16	1/2:23,19	1/1:9	1/2:8,5	2/1:35,33	1/2:25,18	2/1:10,9	1/2:6,2	1/4:8,3	1/2:130,119	2/1:9,8	1/2:13,11	2/1:4,2	1/2:13,13	1/1:18	2/1:6,5	3/3:26	3/1:4,1	1/1:16	4/2:27,26	4/2:25,18	4/4:3	4/2:30,21	1/4:28,7	./.:0	1/3:13,6	1/1:52	3/1:32,25	1/2:4,2	1/1:1	1/1:60	1/1:49	3/3:10	3/1:11,8	3/1:12,7	2/1:1,1	3/1:7,4	1/3:40,39	1/1:41	4/2:3,3	1/1:255	2/4:5,2	./.:0	1/1:11	1/2:20,15	1/1:25	2/1:5,5	2/2:17	1/1:121	2/1:110,107	2/1:26,23	2/2:2	2/1:27,23	1/2:20,6	2/1:1,1	1/2:2,1	1/2:59,46	1/1:1	2/3:15,8	2/1:19,14	2/3:3,2	2/1:6,5	./.:0	./.:0	1/2:15,8	1/1:42	1/1:1	2/1:4,2	./.:0	1/1:3	1/1:77	2/1:34,29	1/2:52,49	./.:0	1/1:3	1/1:2	1/3:3,2	2/1:8,7	1/1:19	1/1:35	1/1:3	1/1:2	./.:0	1/1:135	1/1:3	1/2:12,10	1/1:2	1/3:4,1	3/1:4,1	1/2:22,4	1/1:14	2/2:3	1/1:25	./.:0	1/3:9,8	1/2:12,3	4/2:34,25	4/2:5,3	1/1:28	4/2:21,20	1/2:53,51	1/4:78,76	1/1:11	4/1:32,22	./.:0	4/1:26,17	2/2:5	1/4:10,3	3/1:5,4	5/5:2	./.:0	1/4:13,9	3/1:2,2	./.:0	1/4:23,17	2/2:40	1/1:23	1/2:16,10	./.:0	1/1:45	2/2:80	./.:0	2/1:21,14	1/2:60,55	./.:0	1/1:29	1/1:9	./.:0	2/1:20,14	./.:0	1/1:9	1/1:22	1/1:18	1/1:3	1/1:5	1/1:13	1/1:18	2/2:36	1/3:41,31	./.:0	2/4:37,16	2/1:8,8	1/2:73,62	2/1:11,5	2/1:26,12	3/1:39,36	3/1:49,30	1/3:16,14	3/1:31,22	1/2:4,2	./.:0	2/2:4	1/2:27,24	1/1:2	2/1:9,7	2/1:171,117	1/2:58,55	1/2:1,1	1/2:25,22	1/2:16,10	2/1:47,44	1/2:33,31	1/2:41,40	1/1:16	1/1:40	1/1:81	2/1:4,3	2/1:33,14	2/1:19,9	1/2:47,36	2/1:2,2	2/1:5,3	2/1:6,6	./.:0	./.:0	2/1:9,8	1/3:3,1	1/2:8,2	3/1:23,14	1/1:45	2/1:17,11	1/2:31,24	1/2:5,2	1/1:3	2/1:3,2	2/1:17,14	1/2:13,7	2/1:44,39	1/1:2	1/4:4,1	2/1:32,31	3/2:2,1	1/1:9	1/2:1,1	1/2:2,1	1/2:2,1	1/2:15,3	1/2:7,5	1/2:19,10	2/1:16,9	1/2:27,5	1/1:85	./.:0	2/2:1	1/2:7,6	1/2:4,4	1/2:46,46	2/1:77,62	2/1:24,13	./.:0	1/1:155	1/2:61,53	1/1:80	1/1:2	./.:0	1/2:58,41	1/3:18,13	2/1:21,12	1/1:2	1/2:11,4	./.:0	1/1:13	2/1:3,1	2/1:9,5	1/1:4	1/2:1,1	2/1:41,26	2/1:13,10	2/1:11,10	1/1:47	1/2:33,23	2/1:5,2	1/2:34,17	2/1:41,37	1/2:2,1	2/1:8,5	./.:0	1/1:1	2/2:1	4/2:5,4	2/4:15,9	4/2:20,20	4/1:41,23	1/2:92,92	2/2:51	3/1:5,3	1/2:57,38	./.:0	2/2:16	4/1:7,4	./.:0	1/2:2,1	./.:0	2/4:4,1	./.:0	4/2:10,6	1/1:107	1/1:6	1/2:5,5	2/1:9,6	2/2:32	1/2:20,13	1/1:1	2/2:49	4/2:4,2	1/1:11	1/1:6	1/2:15,10	1/3:33,29	2/1:43,41	4/2:5,4	1/1:11	1/1:2	4/2:12,8	2/3:6,5	2/4:14,13	1/2:10,8	4/2:13,6	2/4:26,18	4/2:7,4	2/2:4	2/2:9	1/2:6,4	2/4:32,21	4/2:27,22	2/4:18,16	3/1:90,84	1/1:51	1/1:7	./.:0	2/4:3,3	4/2:7,3	1/1:1	2/4:24,10	4/2:36,27	1/2:21,5	2/1:39,21	1/3:43,35	2/4:39,37	./.:0	2/1:2,1	2/1:1,1	1/2:3,1	1/1:5	2/1:3,1	1/2:18,4	2/2:2	2/1:23,19	2/1:8,7	1/2:31,24	1/2:75,74	2/1:68,57	2/2:5	2/1:7,2	1/1:8	2/1:13,6	3/2:60,15	1/2:32,20	2/1:39,28	1/2:100,97	2/1:11,5	1/1:2	2/2:4	2/3:3,1	1/1:63	1/1:2	1/3:3,1	2/4:8,6	1/2:22,15	2/3:30,28	1/2:7,7	4/2:4,3	1/1:1	2/1:27,25	3/2:44,33	2/3:16,6	2/3:49,46	2/1:75,73	1/1:24	4/2:47,46	3/3:1	3/3:4	3/2:76,53	4/2:17,8	./.:0	2/1:23,15	2/3:11,9	1/2:4,2	2/2:14	3/2:54,52	1/2:8,8	2/2:47	5/1:4,3	2/3:39,33	2/2:3	2/2:1	2/1:5,4	3/2:6,5	3/5:15,12	1/1:24	1/1:14	2/2:15	2/4:44,37	2/1:3,2	2/2:2	./.:0	3/2:23,23	2/3:43,33	./.:0	4/2:71,71	2/4:10,6	1/1:39	./.:0	2/2:1	3/2:3,1	2/2:6	1/1:1	2/3:4,4	2/1:12,6	2/2:10	3/4:13,13	1/1:16	2/1:3,2	1/2:68,58	2/1:10,7	1/1:82	1/2:54,41	2/1:3,2	1/2:21,7	1/2:78,13	2/1:6,5	1/2:3,1	1/2:53,14	1/2:17,16	2/1:3,1	./.:0	2/1:69,68	1/2:2,1	2/3:10,7	1/1:14	1/2:12,5	1/2:5,2	3/2:4,1	2/1:31,30	1/1:3	1/2:17,13	./.:0	1/1:3	2/1:28,26	1/1:37	1/2:32,23	1/2:20,12	1/2:4,3	1/2:3,1	1/2:17,16	./.:0	2/1:26,20	2/1:59,58	1/2:42,21	2/1:88,48	2/1:6,2	1/2:24,20	1/1:3	1/2:82,74	1/1:5	1/1:16	1/1:7	1/1:1	2/1:11,9	2/1:35,12	2/2:1	1/1:9	1/1:4	1/1:7	2/1:6,6	./.:0	2/1:9,4	2/1:4,1	3/1:2,2	1/1:2	3/3:1	1/1:18	1/2:19,17	2/1:10,9	2/1:33,30	1/1:93	./.:0	2/1:38,25	2/1:4,1	1/1:29	2/3:54,53	3/1:46,33	2/1:65,62	1/1:1	2/2:1	2/2:2	2/1:31,27	1/1:28	2/1:10,7	2/1:15,9	1/2:4,1	1/3:40,27	1/2:57,55	2/2:2	2/1:85,54	1/1:9	1/2:8,6	1/2:96,74	1/1:262	./.:0	2/2:2	2/1:6,2	1/2:9,2	1/2:75,50	2/1:16,9	2/2:33	1/2:17,11	2/1:14,10	2/1:17,8	2/3:1,1	1/1:49	3/1:25,18	1/2:3,3	./.:0	3/1:50,49	1/1:14	1/1:16	1/1:42	1/1:26	2/1:4,3	2/1:27,22	3/2:41,39	1/2:81,15	1/1:32	2/1:20,8	1/1:77	1/1:7	1/1:4	2/1:72,65	1/1:33	2/1:2,1	1/3:163,136	2/1:4,3	1/3:16,15	3/1:25,19	1/3:12,9	1/2:37,15	1/1:2	1/3:7,4	1/1:178	1/2:35,9	2/1:32,31	1/1:22	2/1:2,2	1/3:5,4	1/3:7,4	1/3:18,17	2/4:32,9	2/1:134,126	3/2:12,11	2/2:3	3/1:26,23	1/1:27	1/1:7	1/1:231	2/3:4,2	1/1:23	1/3:21,7	./.:0	1/3:6,3	1/1:1	1/3:7,6	1/3:37,34	./.:0	4/2:26,19	1/2:3,3	2/3:18,9	3/1:15,9	2/1:6,3	3/4:56,46	1/1:2	1/3:87,69	1/1:1	1/1:10	1/1:50	1/1:35	1/1:146	1/1:8	3/1:20,19	./.:0	6/6:47	./.:0	1/1:10	1/3:9,9	1/1:33	1/1:55	4/1:5,3	1/1:32	2/2:1	2/2:1	1/1:2	1/1:18	1/3:20,17	1/4:3,2	2/1:22,17	1/4:31,18	1/1:217	1/1:9	2/1:29,17	1/1:9	3/3:1	1/1:3	2/1:5,4	1/1:61	2/2:1	1/2:29,19	1/2:4,1	1/2:6,5	2/1:17,9	2/1:35,30	2/1:8,4	1/2:33,24	2/1:5,2	1/2:10,9	2/2:3	2/1:41,29	1/1:33	1/2:35,32	2/2:2	./.:0	2/1:23,16	1/1:85	1/2:8,3	1/1:21	1/1:16	1/2:45,45	1/2:18,13	1/1:3	3/2:51,44	2/1:16,7	1/2:39,36	2/1:4,2	./.:0	2/1:13,9	1/2:5,3	2/1:37,33	2/2:1	1/2:12,8	1/1:11	1/2:41,24	1/1:46	1/2:76,74	2/1:3,1	2/1:10,3	4/1:5,2	1/2:45,43	1/1:7	./.:0	1/1:7	1/1:49	1/1:5	3/1:6,5	1/1:112	1/3:23,12	1/1:12	./.:0	1/1:6	1/1:11	1/3:7,5	1/1:3	1/1:14	1/1:4	1/1:5	1/1:25	3/2:2,1	1/1:91	1/1:4	1/1:87	1/1:3	1/2:103,96	1/1:37	1/1:3	1/1:3	1/1:28	1/1:3	1/1:6	1/1:1	1/1:4	1/1:92	3/1:3,1	1/1:11	1/2:22,22	2/3:11,10	3/1:32,25	1/1:32	./.:0	1/1:6	3/1:8,8	1/1:29	1/1:70	1/1:4	3/1:18,7	1/1:26	1/3:7,6	1/1:23	2/2:22	3/1:17,14	1/1:154	3/1:37,26	3/1:3,2	1/2:42,34	1/1:36	5/5:10	2/1:17,11	2/1:1,1	./.:0	2/1:23,20	3/1:7,3	3/1:61,34	./.:0	2/4:29,9	2/2:7	3/3:5	2/1:7,3	1/3:35,29	./.:0	1/1:98	2/2:26	3/1:48,44	1/3:33,25	./.:0	2/1:60,32	1/1:6	1/3:10,6	3/3:3	3/2:13,11	1/1:2	1/2:23,10	2/1:20,18	2/1:20,13	3/2:7,5	2/2:1	1/1:26	2/1:1,1	2/3:6,2	1/2:32,25	1/2:8,6	1/2:8,6	1/1:40	2/1:17,15	2/1:8,5	1/3:40,32	3/1:39,27	2/2:2	3/1:66,55	3/2:39,20	1/3:60,55	3/1:8,6	1/1:21	3/1:51,27	1/2:3,1	1/1:48	1/3:11,6	./.:0	1/1:4	3/1:12,10	1/1:39	1/1:98	1/3:57,48	3/1:78,61	1/1:18	1/1:1	1/1:14	1/3:12,9	1/1:105	1/3:16,11	3/1:7,5	1/1:27	1/1:35	./.:0	1/1:18	1/4:3,1	1/1:3	2/2:4	1/1:45	2/1:133,125	1/2:42,31	1/2:5,4	2/1:15,10	1/1:8	1/1:55	3/1:2,1	1/2:6,2	4/1:6,5	3/1:8,6	1/2:2,1	2/1:5,1	1/1:18	3/1:3,2	1/1:3	1/1:9	2/1:4,2	1/1:26	2/2:4	2/1:8,6	1/2:24,18	2/1:40,34	1/2:86,51	3/2:8,3	3/1:6,4	1/1:74	2/1:21,9	./.:0	1/1:6	1/2:18,10	2/1:14,8	2/1:8,6	1/1:6	2/1:47,25	1/2:19,9	5/5:15	1/1:1	2/1:26,23	3/1:35,18	./.:0	2/1:47,43	1/2:32,30	1/2:32,19	1/3:10,8	3/3:1	2/1:7,4	1/1:10	./.:0	1/1:92	1/1:14	2/1:4,3	1/2:3,3	2/2:2	4/1:6,1	1/1:9	1/2:5,5	1/2:10,7	2/1:2,1	1/2:6,3	3/1:36,26	1/2:14,2	2/1:17,15	2/1:12,8	1/1:176	1/2:25,18	./.:0	1/2:17,10	2/2:1	./.:0	2/1:18,14	1/2:14,11	2/1:32,27	2/1:42,33	1/2:2,2	2/2:1	3/1:143,80	2/2:2	1/4:26,24	1/1:2	1/1:186	1/2:4,2
367049	#N/A	1/2:48,38	1/2:7,4	2/1:44,35	1/2:13,11	1/1:70	1/1:35	1/2:64,59	1/2:5,5	1/2:78,66	1/1:4	1/2:19,14	1/2:28,9	1/1:41	1/1:22	2/3:6,3	1/1:68	1/1:70	1/2:40,37	1/1:22	1/1:185	2/1:13,7	1/1:17	1/1:25	1/1:27	1/2:29,27	2/1:13,9	1/2:32,28	1/1:10	1/1:61	./.:0	1/1:27	./.:0	1/1:8	1/2:12,6	1/2:12,11	1/1:71	1/1:2	1/1:146	1/1:19	2/1:14,9	1/2:72,72	1/1:35	2/1:4,1	1/1:28	1/1:8	./.:0	1/1:8	2/1:75,63	./.:0	3/2:86,34	1/2:17,9	2/1:19,13	1/1:176	1/2:9,9	1/1:11	2/2:1	3/3:1	2/1:33,28	1/1:31	1/1:38	1/1:96	2/1:15,12	1/2:3,1	1/1:9	1/1:6	2/1:28,26	1/1:36	2/1:41,41	1/1:43	1/1:19	1/1:14	1/1:22	./.:0	1/1:72	2/1:6,2	1/2:24,16	1/2:28,23	1/1:26	1/3:2,1	2/1:14,4	1/1:3	1/1:68	1/1:43	./.:0	2/1:72,62	2/1:20,11	2/1:6,4	./.:0	2/1:8,5	1/1:46	2/1:47,42	2/1:74,59	1/1:30	2/1:41,37	1/2:16,12	1/2:11,8	1/2:65,62	2/1:5,4	1/1:35	1/2:17,14	1/2:36,25	3/2:16,13	1/2:19,16	1/2:19,13	1/2:12,10	2/1:8,7	1/2:5,4	1/1:19	2/1:13,2	1/2:4,2	./.:0	1/1:4	2/2:3	2/1:6,4	3/2:6,3	2/1:10,8	1/2:2,1	2/1:34,27	1/1:27	1/2:12,11	1/1:65	1/1:1	1/2:8,7	1/2:3,3	2/2:1	1/3:153,72	2/1:110,99	1/1:2	2/1:18,13	2/1:6,5	1/1:11	1/1:3	2/2:2	1/2:50,34	2/2:11	1/2:25,24	2/3:14,11	1/3:11,6	1/1:77	1/2:23,17	2/1:18,14	1/1:1	2/1:1,1	1/2:23,16	1/1:2	1/2:35,25	1/2:5,4	1/2:8,7	1/2:12,10	4/3:13,6	2/2:5	1/2:43,39	1/1:31	2/1:51,38	1/1:41	1/3:4,2	3/1:5,3	1/2:13,8	2/1:8,5	1/1:2	1/1:12	1/1:9	2/2:1	1/1:29	1/2:15,9	1/1:42	1/2:33,21	2/1:149,141	2/2:5	1/2:3,1	1/1:30	1/2:58,53	1/2:26,24	1/2:36,24	1/1:48	1/1:59	./.:0	1/1:4	1/1:21	2/1:29,25	1/1:18	./.:0	1/2:28,12	2/1:70,65	./.:0	1/1:2	1/1:14	1/1:31	2/1:42,33	1/1:4	./.:0	1/2:9,3	1/1:93	1/2:24,19	./.:0	2/2:10	2/1:64,61	1/1:4	1/1:50	./.:0	1/2:35,28	1/2:21,12	2/1:29,21	1/1:8	2/1:34,26	2/3:54,47	1/1:11	1/2:23,22	1/3:52,34	1/3:7,4	1/1:4	2/1:10,5	1/3:13,8	1/1:21	1/1:198	1/2:97,85	2/1:84,70	./.:0	1/2:17,16	2/1:13,13	1/2:23,23	1/1:58	./.:0	2/1:27,16	1/1:17	3/1:20,9	3/1:26,14	1/1:74	1/1:3	1/1:121	3/1:9,9	2/2:3	2/1:29,27	1/1:1	4/3:18,13	1/1:6	3/1:14,11	2/2:26	3/1:15,12	1/2:7,6	2/2:1	2/1:4,2	1/3:5,1	1/3:16,8	1/3:11,9	1/2:24,17	./.:0	3/1:50,38	1/1:104	2/1:5,2	1/3:28,24	1/3:4,3	3/1:1,1	2/1:3,3	2/2:53	3/1:5,4	1/3:9,2	1/2:21,13	1/1:7	2/2:1	1/3:26,24	1/1:24	3/1:12,12	1/3:31,29	1/1:45	3/3:5	1/1:21	3/1:10,9	3/1:9,8	1/1:1	./.:0	1/1:56	1/2:3,2	1/1:167	1/1:55	1/3:10,4	1/4:32,28	1/1:15	1/1:39	1/1:15	2/1:33,30	1/1:21	1/2:6,6	1/2:6,1	./.:0	1/1:65	1/1:47	1/2:2,1	2/1:20,16	2/3:53,45	2/1:3,3	1/3:2,2	2/2:2	3/2:18,12	2/4:29,5	2/2:10	1/1:112	1/2:13,9	1/2:9,5	2/2:2	1/1:23	1/3:22,11	3/1:19,17	1/1:3	1/2:25,6	2/1:7,5	1/2:42,29	1/1:22	1/1:25	1/1:12	2/1:14,12	1/1:25	./.:0	2/1:47,39	./.:0	1/2:10,7	./.:0	1/1:104	./.:0	2/1:6,2	1/2:38,27	2/1:5,4	2/1:25,15	2/1:39,32	./.:0	1/2:12,2	2/1:17,16	./.:0	1/2:12,10	3/2:24,21	1/2:36,30	1/4:25,3	2/1:11,10	2/1:7,3	2/1:14,7	1/2:7,2	1/2:39,31	2/1:20,18	2/1:25,19	1/2:37,33	2/1:20,7	1/2:28,26	1/2:4,2	2/2:1	1/1:26	2/1:33,26	2/1:86,58	2/1:15,11	2/1:5,1	2/1:19,13	2/1:222,207	2/1:7,4	3/2:20,17	2/3:14,14	1/1:18	1/1:3	1/2:15,15	2/1:43,38	./.:0	./.:0	2/1:10,3	2/1:6,3	2/1:21,15	1/1:30	2/1:49,39	2/1:6,5	1/2:37,31	1/2:27,25	1/2:29,21	2/1:33,30	1/1:34	1/2:8,8	1/2:54,48	2/3:5,3	2/1:13,2	1/2:52,28	2/1:25,18	1/2:15,14	1/1:2	1/1:58	1/2:32,17	1/1:17	1/2:32,27	2/1:26,18	1/2:12,6	2/1:26,24	1/1:15	2/1:80,66	2/1:181,156	2/1:27,26	2/1:34,13	3/2:4,3	2/1:24,21	1/1:2	2/1:18,7	2/1:18,13	2/1:48,37	2/1:28,16	1/2:34,30	2/1:15,10	2/1:14,13	1/1:36	1/2:11,7	2/1:69,26	3/2:8,4	./.:0	1/3:17,14	1/2:1,1	1/2:7,1	./.:0	4/3:53,40	1/1:59	1/1:16	1/1:1	2/1:5,4	1/1:79	1/1:2	2/1:13,3	2/1:16,9	./.:0	2/4:72,60	2/1:14,2	1/2:29,22	1/1:44	./.:0	1/1:22	2/1:50,29	1/1:42	3/2:90,65	2/2:2	1/1:2	./.:0	2/1:5,3	3/4:35,25	1/2:49,43	1/2:4,4	1/3:48,42	1/1:36	4/3:46,43	2/1:9,7	2/2:64	2/2:14	1/3:3,2	1/1:130	2/1:35,25	2/2:11	1/1:19	1/1:7	1/2:30,10	1/3:46,45	2/4:2,1	2/1:35,32	2/3:20,6	1/1:178	1/1:184	2/1:22,16	./.:0	1/1:176	1/1:23	1/1:71	2/1:9,8	1/1:82	2/1:48,36	1/2:31,30	2/1:4,3	./.:0	./.:0	2/1:5,3	1/1:40	1/1:13	1/1:101	1/1:13	1/3:4,1	3/4:50,38	4/3:46,40	1/2:10,9	3/3:3	4/4:8	3/4:49,23	3/4:4,3	1/1:17	1/1:13	1/1:6	1/1:53	1/1:40	1/2:15,13	1/1:48	2/1:23,18	1/2:6,3	2/1:50,35	1/2:46,40	2/1:25,21	2/1:9,4	2/1:99,78	2/2:4	./.:0	1/1:60	3/2:27,23	1/1:44	3/1:27,25	1/1:14	./.:0	2/1:1,1	2/1:17,8	1/1:81	2/3:48,38	1/4:10,3	./.:0	3/4:47,44	1/1:12	1/2:27,26	1/1:40	1/3:19,12	1/3:10,4	3/1:74,68	1/1:4	1/3:42,15	3/1:3,3	4/1:54,54	3/1:25,21	1/3:14,10	1/1:6	1/1:10	1/1:12	1/1:47	2/1:10,3	2/2:49	1/1:52	1/2:46,41	4/2:21,19	1/1:108	2/3:7,4	1/1:54	1/3:63,59	1/1:14	2/3:13,10	./.:0	2/3:4,1	./.:0	1/1:76	1/3:8,7	2/1:38,27	1/1:29	1/1:4	1/1:19	3/2:5,5	1/1:14	2/2:37	3/2:11,7	./.:0	1/1:42	2/1:5,2	2/2:9	2/2:4	3/2:22,20	3/2:15,10	1/1:34	3/2:3,2	./.:0	2/2:9	2/2:34	1/1:121	1/1:45	2/3:31,23	1/1:59	3/3:10	2/3:26,21	2/2:35	3/2:122,112	1/1:2	2/1:2,1	1/1:94	3/1:44,42	1/1:56	./.:0	3/2:25,14	1/1:10	4/3:8,3	1/2:30,24	./.:0	1/1:1	2/2:111	2/3:4,3	2/3:62,52	2/2:11	1/3:12,7	2/3:113,84	1/2:29,14	2/2:14	1/1:5	1/2:39,36	3/1:14,12	1/1:16	2/2:9	3/2:32,15	1/3:6,1	1/4:16,14	./.:0	1/3:4,4	2/2:30	1/1:5	1/1:115	1/1:29	./.:0	2/2:4	2/3:35,23	2/3:156,141	1/3:24,8	./.:0	2/1:43,43	1/3:22,19	1/1:23	4/1:21,21	2/3:13,7	1/1:7	2/2:5	3/2:12,11	2/2:22	2/2:99	3/2:8,6	1/2:26,3	4/1:3,1	1/1:3	1/2:6,3	1/1:26	./.:0	1/1:73	1/1:60	1/1:55	2/3:13,6	3/1:14,12	1/1:36	1/1:15	1/1:20	1/1:3	1/4:15,15	3/1:27,18	2/1:54,48	1/1:40	3/4:28,20	1/1:45	1/1:37	2/3:12,9	3/3:3	4/3:29,24	1/2:44,39	./.:0	3/4:106,89	1/1:9	4/1:11,4	1/2:14,6	./.:0	1/1:1	4/3:30,25	1/2:208,208	1/2:11,7	1/1:5	1/1:46	1/1:191	1/1:67	2/1:15,12	3/1:50,46	2/2:9	2/5:52,46	1/1:34	2/1:2,1	2/1:59,46	3/1:8,5	3/1:32,22	2/3:34,30	3/1:5,5	3/1:9,2	1/1:17	3/1:6,2	1/2:2,1	./.:0	1/3:16,15	2/2:4	2/1:5,5	2/3:379,175	2/1:5,1	1/1:9	1/2:9,3	2/1:24,23	1/1:4	2/1:28,19	2/1:19,14	1/2:70,49	2/1:11,5	2/1:126,121	1/2:4,3	1/2:17,14	1/2:6,2	2/1:5,4	1/2:25,24	2/1:15,5	1/2:51,45	2/1:8,7	1/1:6	1/2:45,40	1/3:16,6	1/3:140,140	1/1:24	1/2:4,3	4/1:26,6	1/2:7,5	1/1:23	2/1:31,27	1/1:3	1/1:9	2/1:83,74	1/2:29,25	1/2:29,16	1/2:12,9	./.:0	1/1:35	1/1:9	1/1:39	1/4:9,4	./.:0	3/1:15,8	./.:0	3/1:14,10	1/1:9	3/3:22	2/3:8,5	2/1:77,39	1/3:25,19	1/1:6	3/1:35,23	2/2:56	1/1:54	./.:0	1/1:20	./.:0	1/1:8	2/2:1	1/1:41	4/3:12,9	3/4:11,8	./.:0	3/4:46,46	3/4:21,17	1/3:10,10	2/1:22,16	./.:0	4/3:12,8	./.:0	1/1:9	3/1:15,15	4/3:20,5	./.:0	2/2:8	3/3:20	3/3:12	3/1:62,59	3/1:20,10	2/3:22,19	2/1:10,9	3/3:88	1/1:33	3/1:10,9	1/1:140	4/3:1,1	1/1:59	3/3:2	4/3:13,10	4/3:10,5	1/3:34,10	2/2:7	4/3:35,27	2/1:20,20	1/3:1,1	3/1:75,50	3/3:7	1/3:96,94	1/3:48,45	3/1:15,5	3/4:15,14	1/2:10,6	2/2:20	1/1:9	2/2:24	3/3:14	4/3:22,22	4/3:40,29	3/3:11	3/1:3,2	1/3:125,115	4/3:2,2	1/1:16	3/1:76,70	./.:0	2/2:4	3/2:21,17	3/1:57,56	1/1:103	./.:0	1/3:1,1	4/3:5,2	./.:0	3/3:45	4/3:33,25	1/1:40	1/1:17	1/1:22	2/3:8,5	1/2:27,22	1/1:12	1/1:3	2/1:65,59	2/1:5,5	1/1:14	1/2:23,19	1/2:33,24	1/1:18	2/2:6	1/3:22,18	2/3:6,3	2/1:39,15	3/1:20,14	3/2:15,6	1/2:8,6	1/1:4	2/3:42,35	2/3:66,50	1/3:4,3	1/3:56,50	2/3:23,17	1/1:5	./.:0	3/1:10,9	1/2:7,3	2/1:66,54	1/1:21	1/1:36	1/3:63,9	3/2:3,2	./.:0	1/1:3	1/1:30	1/1:35	./.:0	1/1:1	1/1:15	1/1:55	1/1:13	2/1:38,17	2/1:2,2	1/2:7,6	3/1:8,2	1/2:21,19	1/2:16,12	1/1:18	1/1:45	1/1:34	1/1:73	3/1:6,6	1/1:3	./.:0	1/1:16	1/1:91	1/2:88,86	1/1:12	1/1:16	./.:0	2/1:7,2	1/1:70	1/2:26,25	2/2:8	1/2:11,5	1/1:9	./.:0	1/2:7,3	1/1:11	1/1:19	1/1:34	1/1:30	1/1:1	1/1:20	1/1:3	3/1:5,4	1/1:5	1/3:42,31	2/3:33,16	2/1:18,12	2/1:6,4	1/1:42	1/2:3,2	2/1:1,1	./.:0	1/2:5,5	2/3:14,5	1/1:9	1/3:13,12	3/2:13,9	1/3:27,24	4/2:5,3	2/3:8,6	2/3:18,13	2/1:8,4	1/2:1,1	./.:0	2/1:14,8	2/3:3,3	1/2:5,1	./.:0	3/2:8,6	1/4:30,28	1/1:66	./.:0	1/1:58	2/2:4	2/2:2	2/3:6,5	4/3:2,1	./.:0	./.:0	1/1:42	./.:0	1/2:12,9	2/3:17,12	1/1:18	2/3:6,1	1/1:18	2/1:9,7	4/2:27,9	1/1:25	2/2:3	1/3:45,5	1/1:23	1/1:18	2/3:15,14	1/1:52	4/2:6,2	2/3:16,10	1/1:1	1/1:45	1/4:7,6	./.:0	1/2:37,31	1/1:1	1/1:34	1/1:5	1/2:25,15	3/2:59,44	4/2:4,1	1/1:3	1/2:37,25	3/2:27,24	3/3:31	2/3:21,5	./.:0	2/2:2	./.:0	1/2:14,10	1/3:6,3	1/1:9	2/3:43,35	2/3:41,36	4/1:13,6	3/3:6	2/3:10,4	1/1:22	3/2:12,11	2/2:30	3/4:9,7	1/1:33	1/2:8,6	2/1:50,46	1/1:2	1/1:90	./.:0	1/1:36	4/2:5,2	./.:0	1/3:3,1	2/4:120,110	1/1:2	2/2:88	1/3:25,17	1/1:97	3/2:11,6	5/2:17,15	2/3:6,4	2/2:11	3/2:16,13	1/1:31	1/1:266	3/2:7,4	2/3:31,20	2/4:6,5	2/3:15,8	3/2:31,27	1/1:4	2/4:9,7	2/2:13	3/1:7,3	3/3:3	1/1:34	2/3:17,8	2/2:48	3/2:9,6	2/3:9,8	1/1:13	1/3:10,5	1/4:5,5	3/1:10,8	2/2:3	2/2:12	2/3:22,19	./.:0	2/3:8,3	1/1:19	3/3:15	2/2:12	1/1:42	3/2:10,4	3/4:7,6	1/1:26	1/1:11	1/1:76	2/1:10,8	3/1:19,19	3/1:34,22	1/3:10,8	1/1:12	2/3:20,20	2/2:19	1/1:100	1/1:7	1/1:28	3/2:13,12	1/3:40,34	1/1:4	./.:0	2/2:23	1/2:3,2	2/1:48,19	1/1:26	1/1:2	1/2:13,12	1/1:163	2/3:13,6	1/1:5	2/1:8,5	1/1:10	1/1:29	2/1:12,12	1/1:19	1/2:22,22	1/2:4,4	2/1:82,81	1/1:47	3/2:14,4	1/2:175,156	3/2:14,7	1/1:29	2/2:12	1/3:10,7	1/1:19	1/1:133	1/1:118	4/1:1,1	1/1:33	1/1:5	1/1:13	3/1:54,40	1/1:1	2/1:22,19	2/3:5,2	1/3:19,14	./.:0	1/1:148	3/1:14,13	1/1:76	2/2:69	1/1:10	1/2:140,75	3/1:79,74	1/1:25	1/1:64	1/1:12	1/1:24	1/2:17,11	1/1:28	2/2:3	1/1:36	2/3:27,24	./.:0	2/1:20,17	1/1:13	1/1:275	./.:0	1/1:13	1/1:25	1/1:34	1/1:43	1/1:87	1/1:146	2/3:6,2	1/1:13	1/1:12	1/1:6	1/1:36	1/1:7	1/1:10	2/1:3,1	1/4:8,8	1/2:1,1	./.:0	3/1:26,26	1/1:14	1/2:38,23	4/3:3,1	4/1:2,1	./.:0	1/1:7	1/1:36	5/1:8,4	2/1:10,5	1/1:5	2/4:47,26	1/3:29,26	1/1:39	1/3:8,8	1/1:31	3/1:41,21	1/1:23	3/3:4	1/4:20,20	1/1:152	3/3:53	3/3:47	4/3:19,12	4/3:16,15	1/2:19,10	2/1:4,2	3/3:20	1/3:11,3	1/1:10	4/2:44,34	4/2:31,27	1/1:2	2/4:20,17	1/4:22,18	2/2:1	3/1:6,4	1/1:42	1/3:55,51	2/1:19,8	3/1:5,3	1/1:56	1/1:31	3/3:4	1/3:18,14	1/3:10,8	2/1:1,1	3/1:9,6	1/3:39,35	1/1:37	4/2:11,5	1/1:240	2/4:10,5	./.:0	1/2:3,3	2/4:18,7	1/1:17	1/1:10	3/1:20,5	1/1:49	4/1:126,125	4/1:38,31	1/4:10,3	1/2:18,16	2/2:3	2/1:2,2	./.:0	1/4:56,39	1/1:9	1/2:19,15	4/1:17,11	2/1:8,1	1/3:5,1	./.:0	./.:0	1/2:11,4	1/2:18,11	1/1:2	1/2:6,4	1/1:8	1/1:4	1/1:46	2/3:41,36	2/1:59,44	1/1:1	1/2:14,8	1/1:12	1/2:9,7	3/2:5,3	1/1:30	1/2:24,9	2/1:20,8	2/1:8,3	./.:0	1/2:86,83	1/1:8	1/2:20,16	2/1:6,4	1/1:2	2/1:18,14	1/2:27,6	1/2:17,14	2/2:35	1/1:16	1/2:2,1	1/2:17,12	1/1:32	2/1:33,20	2/4:34,29	1/2:22,20	1/2:20,15	2/1:58,51	2/1:88,60	2/1:7,4	2/1:38,17	2/2:6	1/2:23,15	2/2:10	1/2:23,22	1/1:58	1/4:2,1	1/1:1	1/2:10,7	1/1:10	./.:0	1/2:24,16	1/2:43,41	1/1:6	1/2:15,9	1/1:1	1/1:63	2/2:95	./.:0	2/1:19,17	2/1:74,52	2/1:1,1	1/1:34	1/1:11	1/1:11	3/2:33,29	2/2:2	2/1:24,16	1/1:15	2/1:7,7	1/1:34	2/1:7,6	2/1:9,8	./.:0	1/1:44	3/1:35,31	3/2:7,7	2/4:18,18	1/1:10	1/1:62	2/4:21,20	2/4:22,20	1/3:48,26	3/1:43,32	3/3:14	3/1:37,21	4/2:4,1	./.:0	2/4:30,17	4/2:25,17	1/1:12	1/3:33,29	4/2:158,143	1/3:60,55	4/2:6,3	3/1:32,31	2/4:8,4	1/1:99	4/2:36,31	2/1:45,40	1/1:43	1/1:28	1/3:39,39	1/3:5,2	4/2:22,18	3/2:16,15	4/2:39,28	1/1:10	1/2:11,9	1/1:46	1/1:3	./.:0	3/1:8,7	4/3:6,3	2/2:3	1/3:28,20	3/1:34,29	2/1:40,28	1/1:83	2/2:3	3/1:4,2	1/2:9,7	1/2:16,15	2/1:23,14	1/2:36,31	1/3:5,3	1/4:4,2	2/4:34,22	1/2:13,10	1/1:13	2/4:9,6	2/4:9,8	3/3:9	1/2:6,6	2/1:21,17	2/1:11,8	2/2:25	4/2:21,7	1/1:89	1/1:1	2/2:1	2/2:2	3/1:60,50	1/3:56,41	2/4:55,44	1/2:32,30	1/2:5,5	2/1:71,66	3/1:47,45	1/1:106	1/1:8	./.:0	2/4:56,55	5/3:18,14	3/1:16,11	1/3:6,2	2/4:14,12	./.:0	1/1:9	1/1:16	2/1:7,4	4/2:7,7	./.:0	3/1:32,25	3/1:14,9	3/1:21,14	1/1:11	1/1:55	4/2:10,7	1/1:69	2/1:45,45	1/1:2	1/3:12,9	1/1:5	2/2:2	2/2:4	1/2:5,4	2/1:57,45	1/2:37,27	1/2:28,16	1/2:109,69	1/2:62,60	2/1:6,2	1/2:50,45	./.:0	2/1:13,8	1/2:19,14	./.:0	2/2:3	./.:0	2/1:12,9	./.:0	1/2:9,8	2/1:54,54	2/1:17,10	1/1:3	1/2:12,9	1/2:33,30	1/2:24,19	1/1:1	2/1:55,44	1/2:10,4	2/1:10,9	1/1:20	1/2:16,9	2/1:32,28	2/1:45,5	2/1:16,12	1/1:24	2/1:7,4	1/2:7,4	2/1:5,5	2/1:12,9	2/1:7,5	2/1:16,16	3/4:29,24	2/1:9,5	2/1:13,13	2/1:22,6	1/3:5,4	2/1:39,35	1/2:25,15	2/1:34,32	1/2:98,86	1/1:70	1/1:12	./.:0	2/1:11,4	2/1:13,5	2/3:2,2	2/1:35,20	1/2:35,34	1/2:17,6	1/2:29,21	1/1:61	1/2:38,35	./.:0	1/2:5,3	2/1:8,5	1/2:10,8	1/1:3	2/1:2,1	1/2:16,10	2/1:8,4	1/2:20,16	1/2:8,5	2/1:20,20	1/2:68,65	1/2:84,60	2/1:11,9	1/2:16,11	1/1:28	2/1:10,5	3/2:74,19	1/2:29,29	1/2:34,33	1/2:85,70	1/1:47	1/1:13	1/1:11	2/1:12,5	1/1:138	1/1:6	3/2:8,8	2/1:11,11	1/1:39	1/2:24,24	1/2:25,25	2/1:14,10	1/1:1	1/2:33,26	1/2:48,20	2/1:22,21	2/1:39,34	2/1:74,70	1/1:13	1/2:42,26	1/1:27	2/1:5,3	1/2:72,54	1/2:23,10	2/1:2,2	1/2:14,12	2/1:8,2	1/2:4,3	2/1:14,8	2/1:52,45	1/1:19	1/1:66	1/2:5,3	2/1:45,41	1/2:9,8	1/1:2	2/1:13,11	1/2:19,14	3/5:44,22	1/1:54	1/1:17	1/1:12	1/2:53,47	2/1:9,4	2/2:1	1/1:1	2/1:20,12	1/2:53,46	1/1:4	1/2:63,62	1/2:5,1	1/1:32	./.:0	1/2:6,5	1/2:14,7	2/1:16,14	1/1:14	2/1:17,11	1/2:5,2	2/1:6,5	3/4:16,13	1/2:10,7	2/4:8,4	4/1:86,80	4/2:31,29	2/1:37,27	3/1:72,64	2/2:5	2/3:20,14	1/3:79,66	3/1:3,2	2/2:6	1/1:58	3/1:21,20	2/4:11,4	./.:0	1/1:125	4/2:3,3	2/1:12,7	2/1:9,7	1/1:13	2/2:4	3/1:2,2	2/4:33,27	1/1:30	1/4:15,7	./.:0	1/1:2	1/1:40	3/1:54,36	1/2:21,8	2/2:14	1/2:7,2	2/1:6,5	3/2:23,17	1/1:14	1/2:15,3	1/1:138	3/1:34,31	3/1:62,60	3/1:9,4	2/1:28,13	3/1:10,4	2/1:91,89	1/1:6	1/1:49	1/1:10	1/1:2	1/1:15	2/1:40,14	1/1:6	2/1:14,11	1/1:7	1/1:8	3/2:7,6	3/2:6,2	3/2:2,2	2/3:14,7	3/1:3,3	3/3:1	./.:0	5/5:37	2/3:13,3	3/2:17,9	3/2:27,21	1/1:129	./.:0	2/1:57,48	2/3:16,14	3/1:18,14	1/3:66,60	3/3:36	2/2:103	1/1:16	4/2:10,5	1/2:8,4	4/2:43,29	2/1:12,10	3/2:20,13	2/3:11,10	2/3:11,10	3/3:19	2/3:58,57	3/2:16,10	2/3:46,46	1/1:27	1/2:39,35	2/3:89,80	1/1:257	./.:0	3/2:1,1	2/1:12,7	3/1:7,3	3/1:52,41	1/1:24	2/3:28,17	1/3:12,3	3/1:13,4	1/1:4	2/3:3,2	3/1:28,26	3/1:25,22	1/2:32,24	./.:0	1/3:58,46	1/1:17	3/3:9	1/1:31	1/1:34	1/2:12,12	1/2:16,15	3/1:44,32	4/2:21,15	1/1:30	1/2:12,12	1/1:75	1/1:5	1/2:8,7	2/1:74,73	1/2:34,15	1/2:8,6	3/1:149,115	1/2:6,4	3/1:21,11	1/3:27,15	4/3:25,22	1/2:23,19	1/1:2	3/1:30,19	1/1:205	1/2:30,10	2/1:35,26	1/3:27,26	2/1:9,5	2/1:6,1	2/1:7,2	1/2:22,17	1/2:32,27	1/1:243	2/4:10,3	3/2:5,1	1/2:37,30	1/1:13	1/1:41	1/1:189	1/2:4,2	3/1:17,16	2/1:23,9	2/3:6,1	2/1:14,9	./.:0	1/1:9	1/2:46,42	1/1:4	2/3:26,14	2/4:11,4	1/2:17,16	3/1:23,14	1/2:21,6	3/1:54,50	1/2:10,5	1/2:69,62	1/2:9,8	1/1:40	1/2:18,14	2/1:25,23	2/1:61,48	5/2:12,4	1/2:18,16	2/2:21	2/1:23,18	./.:0	1/1:15	2/1:10,5	2/1:19,14	1/2:30,30	3/2:13,9	1/2:19,18	1/1:1	2/3:2,1	1/1:4	1/1:24	1/1:43	1/2:23,18	1/2:28,20	2/1:31,28	1/1:324	2/1:11,4	1/2:26,21	1/2:17,15	2/1:3,2	1/1:14	3/1:7,6	3/1:35,24	2/2:2	4/2:28,22	2/2:6	4/2:18,4	2/2:13	1/2:29,19	4/2:5,2	1/2:33,20	2/1:4,3	1/2:35,21	2/1:5,2	2/1:38,35	1/1:26	1/2:35,32	./.:0	./.:0	1/2:28,23	1/1:109	1/2:16,15	1/1:14	1/1:19	1/3:56,56	1/2:17,6	1/1:9	2/3:51,46	2/1:9,5	1/2:34,29	3/2:14,6	2/1:5,4	2/1:10,7	1/2:17,14	2/1:36,29	3/3:1	1/2:17,11	1/1:21	2/1:41,35	2/1:41,31	1/2:98,83	1/2:11,9	2/2:6	./.:0	1/2:34,34	1/1:15	1/1:1	1/1:14	1/2:23,19	1/2:2,1	1/2:8,4	2/1:51,45	2/1:82,69	2/1:23,12	1/1:18	1/1:3	2/1:8,4	2/1:12,5	1/1:13	1/2:7,1	1/2:14,4	1/1:34	1/2:15,10	1/2:8,7	2/1:40,38	1/1:2	1/2:52,46	1/2:9,6	1/1:155	2/1:18,7	2/2:2	2/1:5,4	2/1:18,13	2/1:23,16	1/2:21,3	1/1:12	1/1:4	1/1:63	2/1:9,5	1/1:5	1/1:24	2/1:18,14	2/1:24,17	2/1:16,15	./.:0	2/1:3,2	2/1:10,7	1/2:18,11	2/1:37,32	2/1:3,1	2/1:17,7	2/1:24,16	1/3:19,16	1/1:22	2/2:22	1/3:46,28	1/1:175	3/1:36,30	1/3:8,8	1/2:39,37	1/1:33	1/1:14	2/1:28,19	1/1:1	./.:0	2/1:26,14	1/3:22,17	1/3:47,40	./.:0	2/4:20,7	2/2:38	3/1:4,3	2/1:4,4	1/2:31,30	./.:0	1/1:96	2/2:38	1/3:43,28	1/3:29,25	2/2:5	2/1:47,47	1/3:12,12	3/1:5,4	./.:0	3/2:13,6	1/1:5	2/1:17,10	2/1:29,24	2/1:18,12	3/2:8,2	2/1:6,2	1/1:30	1/1:5	2/2:22	1/2:29,25	1/1:25	1/3:5,2	1/1:55	3/1:14,12	1/1:7	2/1:35,30	2/1:37,24	1/3:2,2	1/2:74,62	1/2:74,44	2/1:55,52	2/1:13,6	2/1:17,11	3/1:49,21	1/2:4,3	1/1:35	2/1:7,4	./.:0	2/1:17,6	2/1:8,8	2/1:22,15	1/1:55	2/1:62,53	2/1:76,60	1/2:5,4	1/2:8,8	1/2:30,16	1/2:9,9	2/1:105,89	1/2:13,8	1/2:7,6	2/2:19	2/1:16,10	2/2:1	1/1:30	4/4:1	1/3:2,2	2/2:7	1/1:39	1/2:140,127	2/1:43,36	2/1:7,4	2/1:11,6	1/1:3	1/1:49	1/3:12,5	2/1:6,6	4/1:13,13	1/3:25,22	1/2:3,3	2/1:8,4	1/1:12	1/3:6,5	1/1:3	1/1:2	1/2:11,6	1/1:19	1/2:5,3	1/2:30,16	1/2:26,18	2/1:30,27	1/2:73,42	2/3:16,11	3/1:26,11	1/1:70	1/2:19,12	1/1:1	1/1:20	1/2:17,10	1/3:9,2	1/2:9,3	1/1:13	2/1:51,31	2/1:8,8	5/3:11,9	./.:0	2/1:23,11	3/1:38,14	./.:0	1/1:84	4/2:34,27	1/3:37,14	3/1:9,8	5/5:3	1/3:12,11	2/1:5,2	./.:0	1/1:61	1/1:22	2/1:13,4	2/1:13,10	1/2:6,6	1/4:8,8	1/1:11	2/1:19,17	1/2:19,14	1/2:1,1	1/2:9,5	3/1:26,24	1/2:12,3	1/2:28,19	1/2:21,18	1/1:165	1/2:54,48	1/1:1	1/2:10,8	1/1:1	./.:0	2/1:28,15	2/1:21,13	2/1:35,33	2/1:48,33	1/2:2,1	2/2:3	2/3:141,140	1/2:8,3	4/1:25,21	1/1:2	1/1:204	1/2:11,5
367048	#N/A	2/1:37,28	1/2:12,8	2/1:46,34	3/2:16,8	1/1:55	1/1:49	1/2:60,57	3/1:6,5	1/2:62,51	1/1:1	1/2:25,10	3/2:24,12	2/1:20,18	1/1:40	1/3:4,1	1/2:28,17	2/1:32,23	3/1:33,30	1/2:7,5	1/1:139	2/3:11,6	1/1:5	2/1:12,11	2/1:18,13	1/1:53	3/2:11,9	2/2:30	1/3:13,2	1/1:20	2/1:2,2	1/2:14,9	./.:0	1/1:15	2/1:13,11	1/1:17	2/1:33,27	2/2:2	1/1:139	2/2:16	1/1:10	1/3:55,51	2/1:9,9	2/3:4,3	2/1:17,15	2/2:9	./.:0	2/2:5	1/3:64,48	2/2:1	1/2:61,28	1/3:16,7	1/3:16,13	2/1:94,53	1/2:14,12	2/2:16	4/1:2,1	1/1:2	1/1:47	1/2:30,21	2/1:20,9	2/1:34,31	1/3:15,4	2/2:8	1/2:3,1	2/3:5,4	3/1:26,21	1/1:37	3/1:40,36	1/2:17,17	1/1:33	1/2:7,3	1/1:12	1/1:4	1/1:67	2/1:9,2	2/3:23,16	3/2:37,30	2/1:16,12	2/3:4,1	3/2:29,12	2/3:3,3	1/1:65	2/1:29,26	2/1:1,1	1/3:75,67	3/1:19,16	3/1:9,6	1/1:9	1/1:14	1/2:34,9	2/3:46,38	3/2:68,62	2/1:11,8	3/2:33,29	3/2:8,8	2/3:13,12	2/3:49,49	2/1:7,4	1/2:15,15	3/2:20,14	3/1:29,17	3/1:18,13	1/1:15	1/3:12,9	3/2:17,13	1/1:27	3/1:5,4	1/1:13	1/1:9	1/1:12	3/3:1	2/1:8,2	2/1:5,1	3/2:5,2	3/1:3,1	2/1:8,2	1/3:7,5	3/1:34,26	1/1:30	1/2:6,4	1/1:62	1/1:5	3/2:10,6	1/2:15,9	./.:0	1/2:80,49	2/1:101,80	1/1:2	1/3:24,19	1/2:13,11	./.:0	3/1:4,2	1/1:11	1/1:102	1/1:13	3/1:23,22	3/2:17,11	2/1:23,15	./.:0	3/1:22,14	3/1:30,14	./.:0	./.:0	1/2:20,16	./.:0	1/1:86	3/3:7	1/2:10,4	1/3:12,11	4/3:16,14	1/1:5	1/2:35,33	1/1:32	2/1:28,26	2/2:30	2/1:3,2	4/1:9,5	1/3:18,15	2/1:7,4	2/2:2	1/1:19	1/1:6	1/1:1	1/1:23	1/2:12,9	1/1:27	3/2:24,19	1/2:124,93	4/1:3,2	./.:0	1/2:30,5	1/2:50,46	1/2:38,33	2/1:20,18	1/1:43	1/1:66	./.:0	1/1:4	1/1:40	2/1:28,26	1/1:20	./.:0	1/2:19,5	2/1:51,49	./.:0	1/1:8	1/1:13	1/1:63	1/2:37,34	./.:0	./.:0	1/2:10,9	1/1:62	1/2:17,8	./.:0	2/1:9,2	1/2:49,48	1/1:8	1/1:33	./.:0	1/2:29,27	1/2:23,17	1/1:103	./.:0	1/1:38	1/2:38,36	1/1:29	1/1:51	1/2:28,7	1/2:9,4	./.:0	1/1:19	1/2:19,13	./.:0	1/1:246	1/1:130	1/1:125	1/1:2	1/1:22	1/2:21,17	1/3:22,22	2/2:1	1/1:3	2/2:49	1/1:16	2/3:30,18	3/4:22,19	1/1:63	./.:0	2/1:70,61	3/2:6,5	2/3:6,5	3/2:36,28	1/1:3	1/1:16	2/2:4	2/4:14,12	3/1:25,15	2/4:14,13	1/1:18	3/3:2	3/3:4	1/2:11,6	4/2:9,3	1/2:16,13	3/1:18,7	1/1:1	2/2:59	1/2:46,32	./.:0	4/2:44,36	4/2:9,8	2/4:2,2	3/3:4	1/1:10	4/2:4,2	3/2:4,3	1/3:13,7	./.:0	2/2:8	2/3:22,10	1/1:24	2/3:20,11	2/3:16,12	1/1:45	3/3:3	2/2:20	2/3:10,9	3/2:7,7	3/3:2	1/1:12	./.:0	3/3:6	1/2:75,12	1/1:2	2/3:11,5	3/4:24,17	3/2:6,4	3/2:26,22	3/2:9,8	3/3:24	3/2:25,20	2/2:2	4/3:6,5	1/2:2,2	2/3:29,21	1/1:31	./.:0	1/1:61	1/1:93	2/1:5,5	2/4:3,1	3/1:1,1	1/1:31	3/4:15,3	1/3:14,3	1/1:83	1/1:10	4/3:11,7	./.:0	2/1:16,15	2/2:4	4/2:14,11	3/2:10,3	4/4:2	1/1:8	1/1:61	1/2:10,5	./.:0	4/2:3,3	4/3:17,15	2/1:7,7	1/1:23	3/3:29	./.:0	2/1:9,4	./.:0	1/1:96	./.:0	2/1:3,2	1/2:29,17	2/1:5,5	2/1:24,18	2/1:29,21	./.:0	1/2:14,8	1/2:13,9	./.:0	2/1:20,14	3/2:22,22	2/1:32,26	1/4:26,4	1/2:15,15	1/2:12,11	2/1:7,2	1/2:12,4	1/2:29,20	1/2:17,11	2/1:29,29	2/1:41,35	2/1:25,13	1/2:32,26	2/1:3,3	2/2:4	1/1:23	2/1:36,13	2/1:57,53	1/2:12,8	2/2:5	2/1:13,11	1/2:158,155	2/1:13,5	2/3:40,36	3/2:15,12	1/1:20	3/1:5,3	1/1:12	4/1:40,34	1/1:3	./.:0	2/1:17,7	1/1:10	4/1:37,27	1/3:17,12	1/2:34,27	1/2:16,11	1/2:37,36	2/1:19,17	1/2:26,19	2/1:30,29	1/1:27	2/1:22,15	2/1:56,49	3/2:3,2	2/1:12,9	2/1:41,30	2/1:20,20	2/1:12,7	1/1:5	1/1:57	1/2:27,14	1/1:13	2/1:23,21	1/2:26,14	1/2:15,13	1/2:27,20	1/1:27	2/1:79,54	2/1:132,119	2/1:23,15	2/1:19,8	2/3:4,3	1/2:44,22	1/1:7	1/2:11,11	1/2:19,10	2/1:35,32	2/1:19,16	1/2:29,27	1/2:12,11	1/2:23,19	1/1:70	1/2:6,4	2/1:45,24	3/2:6,2	./.:0	1/3:16,12	2/1:5,2	2/4:5,4	./.:0	3/4:37,35	1/1:48	3/1:21,5	1/1:3	3/2:12,8	1/1:67	1/1:8	3/1:14,10	4/1:15,7	1/3:8,8	2/4:69,43	1/2:8,5	3/1:22,16	2/2:4	./.:0	1/1:14	2/2:34	1/2:21,20	1/2:74,54	3/2:5,5	1/1:1	2/2:23	2/1:2,1	4/3:26,22	2/1:43,33	2/1:12,5	3/1:46,33	1/1:31	4/3:41,27	1/2:6,3	2/2:40	2/2:7	3/1:6,4	1/1:158	2/1:20,18	2/2:9	1/1:31	1/1:16	1/2:28,14	3/1:34,33	2/2:1	2/1:36,22	1/2:20,18	1/1:140	2/1:93,82	2/1:24,24	./.:0	1/1:124	1/1:14	1/1:64	1/2:29,23	1/1:109	2/1:44,17	1/2:28,26	1/2:8,7	./.:0	./.:0	1/2:8,5	1/1:50	1/1:12	1/3:42,42	1/1:24	2/1:4,3	3/2:33,30	2/3:31,27	2/1:16,10	3/2:13,8	4/4:11	3/2:33,28	2/3:5,3	1/1:34	2/3:11,11	3/1:9,5	2/3:20,14	./.:0	1/2:13,13	2/1:22,22	3/1:20,13	3/1:5,4	3/1:45,36	1/1:71	1/1:31	3/1:9,8	3/1:89,80	1/1:4	3/3:2	./.:0	3/2:34,21	2/2:38	1/2:24,15	1/1:15	./.:0	2/1:3,3	1/3:13,11	2/1:59,33	2/1:42,33	1/2:12,5	./.:0	4/3:56,53	2/1:28,8	1/1:29	1/2:11,6	3/1:17,14	4/2:8,2	1/2:46,38	./.:0	2/1:37,33	3/2:3,2	3/4:51,50	2/4:36,23	3/3:13	2/3:6,1	1/1:16	1/1:17	1/1:50	1/1:15	1/1:12	2/3:23,21	4/1:44,43	4/3:29,13	1/2:46,46	1/4:8,4	1/1:63	2/1:56,55	1/1:18	1/1:13	1/1:5	1/1:4	1/1:37	1/1:44	2/1:11,8	1/1:50	3/2:16,10	1/1:5	1/2:8,7	4/1:3,2	1/1:38	1/1:27	4/1:4,2	./.:0	./.:0	1/1:5	1/1:14	1/1:10	1/1:19	1/1:16	1/3:25,19	1/1:8	./.:0	1/1:38	1/1:52	./.:0	2/1:21,9	1/1:45	1/1:51	1/1:19	1/1:61	3/1:41,41	1/1:203	2/2:1	3/3:2	1/1:29	1/2:18,12	1/1:81	1/1:1	1/1:34	1/1:11	2/1:4,3	1/1:81	./.:0	1/1:4	1/1:218	1/1:2	4/1:52,47	4/1:11,7	4/2:8,7	1/1:190	./.:0	1/1:25	3/5:1,1	3/1:31,23	2/4:17,11	2/2:16	1/1:12	1/1:50	4/2:2,1	3/2:14,7	./.:0	4/2:14,2	1/3:42,33	2/3:9,5	2/1:59,50	1/1:22	./.:0	1/1:7	4/1:24,21	1/1:283	2/4:22,9	1/1:21	1/1:59	2/4:14,14	1/1:38	2/3:30,27	1/1:13	2/2:3	1/1:10	1/1:17	1/3:37,23	1/1:147	1/1:12	./.:0	2/3:4,1	2/3:2,1	1/3:6,5	2/2:24	1/1:1	1/1:81	2/1:18,13	1/3:42,13	3/1:25,21	2/3:17,10	1/4:10,9	1/2:4,4	1/1:23	1/1:7	4/3:14,10	1/1:39	1/2:46,34	1/1:64	4/1:27,21	1/1:43	2/1:16,13	1/3:7,7	1/4:5,1	4/2:22,16	2/2:59	1/1:35	1/4:86,82	1/2:23,18	3/4:4,1	2/2:18	./.:0	1/1:2	4/1:30,29	1/1:350	1/1:11	1/1:11	1/1:50	1/3:88,68	1/1:40	1/1:25	1/2:52,46	1/1:12	3/2:39,38	1/1:48	1/2:3,1	1/1:81	2/1:2,1	2/1:28,21	2/1:29,25	2/1:10,3	1/2:11,5	1/1:15	2/1:6,5	./.:0	1/1:28	2/1:25,16	1/1:6	3/1:9,8	2/1:313,275	1/3:18,7	1/1:13	2/1:4,3	1/1:24	./.:0	1/1:62	1/1:24	1/3:63,41	3/2:6,6	3/1:79,78	2/1:7,1	1/1:39	1/1:14	1/3:9,8	1/1:72	2/1:17,17	1/1:79	1/3:7,6	1/1:17	1/2:33,32	2/1:21,13	1/2:122,102	./.:0	1/1:5	1/3:13,7	1/1:13	1/1:28	1/1:45	1/1:2	./.:0	2/1:83,53	1/2:25,15	1/2:22,12	2/1:17,14	./.:0	1/1:47	1/1:9	1/1:49	3/3:3	./.:0	2/1:14,8	./.:0	2/1:22,13	2/2:29	4/2:4,3	2/1:10,8	1/1:124	1/2:17,4	2/2:3	2/1:36,31	1/1:39	1/1:6	1/2:28,12	1/2:14,4	./.:0	1/2:7,1	1/1:12	3/2:21,18	1/2:10,4	2/1:11,10	./.:0	2/1:43,32	2/1:19,17	1/2:8,6	1/1:36	1/1:2	2/1:6,6	./.:0	1/1:13	1/2:25,17	2/1:8,7	1/2:2,1	1/1:9	1/2:18,12	1/2:15,10	2/1:65,57	1/2:19,12	1/1:16	2/1:15,13	3/1:75,56	1/1:38	2/1:20,19	1/1:110	./.:0	2/1:39,38	1/1:3	1/3:26,18	2/1:14,11	1/2:32,29	2/2:4	3/1:33,29	2/1:23,17	2/1:6,1	1/3:58,44	3/1:11,4	3/1:93,89	2/3:34,26	2/1:11,11	3/1:23,13	1/2:7,4	1/1:24	2/1:17,10	1/1:10	2/1:13,8	2/1:24,19	1/2:38,26	2/1:15,6	1/2:4,3	1/2:44,29	2/1:5,2	2/2:4	2/1:66,61	1/1:30	1/1:2	1/1:47	2/1:61,44	2/1:44,41	1/1:2	2/1:3,1	2/1:2,2	1/1:1	1/2:62,55	2/1:23,19	2/1:37,24	2/1:16,9	1/2:13,11	3/4:7,2	1/1:41	1/1:13	1/1:5	2/1:52,48	1/3:7,5	2/1:16,6	1/3:27,19	1/3:43,33	1/1:22	2/3:8,5	3/4:15,12	2/2:4	2/2:22	1/1:31	2/4:6,2	3/2:6,4	1/1:7	2/4:41,33	4/3:63,32	4/2:7,3	3/4:43,36	3/4:11,5	1/1:1	./.:0	1/1:20	1/1:13	1/2:44,40	1/1:12	2/1:19,18	1/2:35,4	2/2:5	./.:0	./.:0	2/2:27	1/2:27,26	1/1:2	2/2:4	2/2:5	3/2:20,19	3/2:10,4	2/1:27,22	3/3:3	1/3:9,8	4/2:9,7	2/3:18,12	3/4:21,20	1/1:9	3/2:25,18	1/1:37	1/1:65	4/2:5,2	1/2:4,4	2/1:2,2	2/3:10,10	2/1:27,24	1/3:76,75	2/3:9,5	2/3:6,5	2/1:17,10	2/2:2	2/2:39	4/3:20,10	1/1:21	4/1:9,7	2/3:8,6	1/1:21	4/1:6,4	1/1:25	2/1:20,12	1/2:17,14	3/1:17,17	3/3:2	1/3:9,4	./.:0	1/4:18,12	3/1:2,1	4/1:39,29	1/2:34,32	1/1:37	3/1:6,5	1/2:17,15	3/1:9,3	3/3:1	./.:0	1/1:10	1/3:14,13	1/3:6,4	4/1:12,12	2/1:13,11	1/4:27,22	2/3:6,3	2/4:13,4	3/3:10	1/2:3,3	1/1:1	./.:0	2/1:10,9	2/3:6,3	2/1:8,2	./.:0	1/2:10,4	3/1:32,32	1/1:49	2/2:11	2/2:31	2/2:8	2/1:4,4	2/1:8,3	3/1:2,1	./.:0	./.:0	1/1:36	1/1:2	1/1:25	1/2:10,10	1/1:7	2/1:6,6	1/1:13	2/1:12,4	2/1:12,10	1/1:46	1/2:3,1	1/1:36	2/1:33,27	1/1:27	2/1:12,11	2/3:28,26	2/1:5,2	1/2:14,13	1/1:3	3/2:29,18	2/1:6,3	3/3:1	2/1:32,28	./.:0	1/1:33	1/1:5	1/2:25,14	1/2:54,46	2/1:5,2	1/1:8	1/3:37,20	2/1:22,15	3/3:29	1/2:38,32	1/1:6	2/1:3,1	./.:0	1/1:13	1/1:4	2/1:8,6	2/1:34,28	2/1:39,38	1/2:9,8	1/2:9,3	3/2:13,8	2/1:53,7	1/1:21	2/2:28	2/1:8,7	1/1:35	1/2:8,7	1/2:36,24	2/3:3,1	2/2:39	./.:0	1/2:17,9	4/2:12,10	./.:0	2/1:4,1	2/4:123,110	./.:0	2/2:68	2/1:32,26	1/1:70	1/2:14,10	2/5:16,16	2/3:11,6	2/2:8	3/2:12,11	2/2:31	1/2:110,55	3/2:9,5	3/2:32,19	4/2:18,12	2/2:13	2/3:21,21	3/2:7,5	2/4:17,12	2/2:17	3/1:5,3	2/2:2	1/1:19	2/3:13,11	2/2:62	2/3:9,7	2/3:11,11	2/2:7	3/1:9,6	1/4:8,2	1/3:14,11	2/2:2	2/2:3	2/3:18,15	./.:0	2/3:8,7	1/1:25	3/3:13	2/2:14	2/2:36	2/3:9,3	4/3:8,5	3/2:12,8	1/2:13,6	1/2:43,38	3/3:37	2/2:39	2/2:37	2/4:9,3	2/1:7,5	1/2:12,3	1/1:24	2/2:51	1/1:15	2/3:16,14	1/2:38,17	2/4:16,6	2/2:1	2/1:12,3	1/3:17,14	1/1:6	1/3:20,14	1/1:11	1/1:1	1/1:35	1/1:180	1/3:5,4	1/2:8,2	1/2:11,9	2/2:3	2/2:15	2/1:22,20	1/1:24	2/3:14,9	2/2:5	1/1:122	2/2:65	3/1:9,9	1/3:136,114	1/3:17,14	1/2:14,13	1/1:14	2/1:7,6	1/2:9,9	2/1:66,48	1/2:64,40	3/3:1	2/1:22,16	1/1:5	1/1:6	1/2:55,37	./.:0	1/3:25,21	1/1:2	2/1:27,22	1/2:9,2	2/2:116	4/2:20,15	4/4:71	1/1:72	1/1:12	1/1:189	2/4:85,57	1/2:28,27	2/2:53	1/1:5	3/2:12,10	4/3:17,11	2/3:11,10	3/3:2	2/2:15	1/1:61	1/3:14,9	1/1:38	2/2:16	3/2:114,111	1/1:3	3/2:6,1	3/2:10,9	2/2:22	3/2:27,15	1/2:53,39	2/2:55	1/2:9,4	3/2:11,3	3/2:7,4	2/3:8,4	3/2:22,14	2/1:5,5	3/2:11,8	1/1:1	4/3:14,10	1/1:6	./.:0	3/1:39,32	2/2:9	1/2:35,18	2/4:7,3	4/3:2,2	./.:0	1/1:9	1/1:27	5/1:3,2	1/2:7,6	1/1:6	2/4:27,21	1/3:19,15	1/1:40	1/1:4	2/1:30,29	2/1:18,13	1/1:17	3/2:5,2	1/4:26,22	2/2:89	3/2:56,54	1/3:45,35	3/2:25,13	3/1:11,8	1/1:10	1/2:3,3	3/3:24	1/3:6,4	1/1:8	4/2:23,22	4/2:27,25	4/1:4,3	4/2:15,14	1/4:23,18	2/2:2	3/1:4,1	1/1:30	1/3:68,67	1/2:21,18	3/1:9,8	1/1:44	1/1:41	3/3:4	3/1:15,10	3/1:11,9	./.:0	3/1:5,5	1/3:29,17	1/1:31	4/2:11,6	1/1:258	2/4:9,8	2/4:4,4	2/1:5,3	2/4:11,7	1/1:10	1/1:12	3/1:10,2	1/1:38	4/1:112,99	4/1:37,18	4/1:12,7	2/1:19,14	2/2:6	1/2:4,2	1/1:1	1/4:55,54	1/1:15	1/2:38,31	3/4:15,8	1/1:7	1/3:2,1	1/1:1	1/1:1	1/2:9,3	1/3:10,5	3/1:2,2	2/1:8,3	2/2:5	1/1:3	1/2:43,32	4/1:34,28	2/1:49,42	./.:0	1/2:15,14	2/1:9,3	1/3:16,7	1/1:17	1/1:26	3/1:25,16	1/1:34	1/2:7,4	./.:0	2/1:59,57	1/1:9	1/1:22	1/1:7	1/3:1,1	3/1:28,25	1/2:22,6	1/1:12	1/2:34,24	1/1:17	1/3:1,1	1/3:24,19	1/2:11,3	4/2:30,26	2/4:54,41	3/1:15,14	2/4:15,12	2/1:43,39	1/4:67,48	1/1:12	4/1:34,16	3/3:5	1/4:25,20	2/2:23	1/4:30,29	3/1:39,30	6/5:2,2	4/1:1,1	4/1:3,2	1/3:11,10	./.:0	1/4:18,13	2/2:22	1/1:10	2/1:16,10	1/1:1	1/1:33	2/2:57	./.:0	2/1:21,10	1/4:60,42	4/4:2	1/3:15,7	1/1:6	1/3:10,6	4/1:31,20	2/2:4	1/3:30,28	1/1:13	1/3:11,10	2/2:16	1/3:8,8	3/3:7	1/2:19,18	2/1:31,23	1/3:43,34	1/1:21	3/1:22,15	2/1:11,8	1/2:57,39	1/3:32,28	1/3:17,15	2/1:34,29	2/1:35,26	2/1:20,9	1/2:25,22	1/3:10,7	1/3:3,2	3/1:34,9	1/3:23,11	./.:0	2/1:23,19	3/1:152,74	2/1:52,48	1/3:9,3	1/2:18,17	1/3:7,6	1/2:47,24	3/1:32,20	1/1:62	./.:0	1/2:11,9	1/2:37,31	2/1:3,2	3/1:18,17	1/1:9	1/3:47,33	1/2:10,5	1/3:12,11	3/2:26,22	./.:0	./.:0	1/2:9,2	1/2:6,2	1/3:6,1	2/1:20,15	2/1:25,19	1/1:80	2/1:43,13	1/1:1	2/1:12,8	1/1:16	1/1:14	1/3:12,6	3/1:35,22	2/1:9,9	2/4:16,3	3/1:34,30	1/3:21,5	2/2:13	3/1:11,8	3/1:17,15	4/1:10,8	4/1:4,4	1/1:30	1/2:12,11	3/1:16,5	1/3:26,16	1/1:62	1/1:1	1/1:17	1/1:5	1/2:96,37	2/1:43,32	1/3:58,43	1/1:21	1/1:5	1/1:129	1/2:44,29	./.:0	1/7:7,7	./.:0	3/1:59,58	2/1:18,12	2/1:17,16	1/2:7,4	1/3:9,5	1/1:16	2/2:8	2/3:22,5	1/2:10,3	3/1:10,10	./.:0	2/1:22,14	1/2:7,6	1/2:15,10	1/2:26,14	1/2:23,21	3/1:8,8	1/2:29,11	1/2:39,31	1/2:2,1	2/1:14,8	1/2:5,4	./.:0	1/1:21	3/1:5,3	1/3:64,63	3/1:38,35	3/2:19,18	1/1:140	3/1:54,40	2/1:5,2	1/1:76	1/1:35	3/1:7,4	2/3:21,21	./.:0	3/1:3,2	1/1:30	3/1:25,21	./.:0	3/1:11,10	1/2:44,39	2/1:16,9	1/1:2	1/3:10,5	1/1:56	1/1:27	2/2:1	1/3:47,47	3/1:8,4	2/1:8,7	1/1:14	1/1:9	1/2:30,20	1/1:37	1/3:14,10	1/1:19	1/1:16	3/1:10,5	1/1:19	3/1:13,11	1/3:8,8	3/1:19,15	1/3:22,14	1/3:6,2	1/3:17,14	3/1:4,3	1/1:6	1/3:31,30	1/3:21,4	1/3:45,43	2/1:96,95	./.:0	2/2:12	./.:0	2/1:15,8	1/2:18,12	1/1:2	2/1:27,16	1/2:27,24	1/2:8,5	1/2:21,8	1/1:44	2/1:39,34	./.:0	1/2:11,7	1/1:11	1/2:18,16	1/1:1	2/2:2	1/2:17,9	1/2:6,4	1/2:17,14	2/1:9,6	3/1:21,19	2/1:72,58	2/1:68,47	2/1:20,13	2/1:11,10	1/1:33	1/3:13,7	1/2:64,11	3/1:28,21	1/1:52	1/1:134	1/1:44	2/1:6,5	1/1:28	1/1:24	1/1:118	./.:0	2/1:21,16	3/1:9,8	1/1:18	1/1:18	1/1:77	1/3:18,5	./.:0	1/1:50	1/1:33	1/1:42	1/1:54	1/1:111	2/1:13,7	3/1:32,22	2/1:21,13	1/1:18	1/1:104	3/1:15,10	1/3:1,1	1/1:30	1/1:7	1/3:7,6	3/1:9,8	1/1:61	1/1:19	1/1:114	3/3:3	1/1:88	1/1:22	1/1:1	3/1:19,13	1/1:33	1/2:13,12	1/2:30,10	1/1:22	1/1:23	1/3:48,44	1/1:18	3/1:2,1	1/1:2	1/1:7	1/1:62	./.:0	1/3:61,53	3/1:6,5	2/1:21,13	1/1:1	3/1:5,4	1/1:53	1/1:32	2/2:1	1/1:19	1/3:9,3	1/1:14	2/1:16,12	1/1:16	1/3:9,6	2/3:67,66	3/1:29,23	1/1:62	1/2:47,37	3/3:3	1/1:10	1/1:80	1/2:4,2	5/5:12	3/2:32,11	1/2:21,21	3/1:4,4	1/1:1	2/3:63,61	3/3:5	1/3:7,6	1/1:13	3/2:9,6	3/1:13,4	1/2:2,1	3/1:37,32	1/2:22,22	2/3:17,12	1/1:1	2/2:3	2/1:23,21	1/1:29	1/2:21,21	2/1:8,3	1/2:4,3	1/1:5	1/1:47	1/1:13	2/1:19,18	1/2:61,47	2/1:38,37	2/1:58,46	1/2:4,3	1/3:17,10	2/1:6,5	1/2:72,71	1/1:6	1/1:42	1/1:7	2/1:3,2	2/1:16,7	2/1:25,10	1/2:12,4	1/1:42	2/1:12,5	1/1:17	1/1:15	1/1:14	1/1:13	1/1:7	2/1:5,3	1/1:3	1/2:1,1	3/1:28,25	1/1:32	1/1:13	1/1:52	1/1:124	1/1:1	1/1:53	1/1:31	2/1:20,14	2/1:42,41	4/1:35,27	1/1:106	1/1:31	3/1:10,10	2/1:5,4	3/1:42,22	1/1:23	1/1:37	1/1:21	1/1:34	1/2:22,18	1/1:112	1/1:32	1/1:97	2/2:1	1/1:81	1/1:139	1/1:228	1/1:6	1/1:14	1/1:44	1/2:8,2	1/2:41,35	1/2:12,9	1/1:15	1/2:10,8	1/2:17,7	2/3:14,4	3/2:3,2	3/1:18,18	3/1:23,20	1/2:25,19	./.:0	3/1:43,42	1/1:16	3/3:7	1/1:37	1/1:33	1/2:18,7	2/1:18,15	1/3:34,30	2/4:15,11	1/1:25	1/2:8,7	1/1:83	1/1:6	1/2:19,10	1/2:74,67	2/1:25,10	2/1:4,3	1/3:128,122	2/1:7,3	3/1:11,10	1/3:24,22	3/4:24,18	1/2:24,19	1/1:6	3/1:44,39	1/1:206	1/2:32,15	2/1:34,27	1/3:27,19	1/2:12,9	1/2:3,1	2/1:11,8	2/1:16,10	1/2:25,21	1/1:201	2/4:14,4	2/3:3,2	1/2:26,24	1/1:26	1/1:35	1/1:178	1/2:7,2	3/1:17,10	1/2:15,10	3/2:6,1	2/1:19,14	./.:0	1/1:6	1/2:35,31	1/1:1	3/2:21,18	2/4:17,4	1/2:25,19	1/3:23,21	1/2:26,10	3/1:49,45	1/2:14,9	1/2:54,52	2/1:11,8	1/1:64	2/1:24,16	2/1:22,21	1/2:60,54	5/2:7,6	1/2:22,17	2/2:22	2/1:33,19	./.:0	1/1:18	2/1:7,6	2/1:16,15	1/2:32,16	3/2:20,8	2/1:19,12	./.:0	3/2:6,2	./.:0	./.:0	2/1:23,11	2/3:29,26	1/3:17,14	3/2:28,21	1/1:321	2/1:9,7	1/1:29	3/2:19,17	4/2:9,1	1/1:11	3/1:6,4	1/3:32,29	1/2:1,1	2/4:24,20	2/2:10	2/4:14,11	2/2:11	1/2:23,23	2/4:2,2	1/2:27,23	2/2:3	4/2:30,28	./.:0	2/3:32,22	1/1:33	2/1:32,26	1/1:1	./.:0	1/2:24,23	1/1:55	1/2:22,16	1/1:17	1/1:11	3/1:32,30	1/2:25,8	1/1:11	3/2:44,43	1/2:11,11	1/2:31,26	3/2:21,19	2/1:10,6	2/1:16,6	1/2:22,12	2/1:39,30	./.:0	2/1:8,5	1/1:9	2/1:32,20	2/1:42,31	2/1:76,72	2/1:18,5	2/2:4	4/4:1	3/1:26,24	1/1:26	1/2:11,7	1/2:12,7	2/1:19,9	2/2:4	4/2:6,5	2/3:47,47	1/2:110,71	2/2:44	2/1:18,9	./.:0	2/2:7	2/2:9	3/1:14,6	2/3:6,4	2/2:13	2/1:19,14	2/3:13,12	1/1:16	2/3:43,36	3/2:1,1	2/3:41,31	3/2:11,5	3/1:111,48	3/2:16,13	3/2:4,3	2/3:10,7	2/2:10	2/3:24,20	2/2:3	1/1:17	./.:0	1/2:40,35	2/2:7	./.:0	3/3:16	1/1:17	2/4:19,15	2/3:16,13	./.:0	2/3:2,1	2/1:16,11	2/3:19,17	2/2:61	2/2:8	2/2:8	3/2:25,22	4/2:16,10	3/2:16,14	1/1:4	2/4:49,44	2/1:72,64	2/4:22,18	4/2:10,5	1/3:40,31	3/2:29,12	5/2:59,34	1/1:63	3/3:2	./.:0	1/3:22,11	4/2:11,11	2/4:31,18	1/1:15	1/3:37,31	3/1:37,24	4/2:6,4	1/3:5,5	2/2:26	3/1:16,12	1/1:67	3/1:39,24	1/2:37,28	2/4:33,23	1/3:10,4	1/1:76	4/2:27,25	1/2:3,3	1/2:10,5	1/4:9,9	2/3:1,1	1/1:13	1/1:23	1/1:51	4/1:6,5	3/1:4,3	1/1:30	4/3:6,1	1/1:21	3/1:38,32	1/3:17,16	4/3:8,1	1/1:51	2/6:15,8	2/2:3	2/4:30,18	2/4:36,35	2/4:3,3	2/4:70,43	1/4:59,47	2/4:45,32	4/3:10,7	3/2:12,7	4/1:35,20	1/1:3	1/2:18,13	4/2:7,6	./.:0	3/2:29,22	2/2:9	1/2:22,18	2/2:39	4/2:48,41	4/2:50,45	3/2:6,1	3/2:19,7	2/3:35,34	2/4:10,8	3/2:81,69	2/1:14,2	4/2:11,5	1/1:21	3/2:13,5	2/2:1	1/1:22	2/2:2	1/1:7	2/1:11,7	1/1:29	1/2:120,108	2/1:33,30	1/2:16,16	2/1:13,5	1/1:2	1/1:46	1/2:18,8	1/2:4,1	2/1:24,12	2/1:36,32	2/1:5,1	2/1:10,8	1/1:20	1/2:14,8	./.:0	1/1:14	2/1:9,7	1/1:20	1/2:8,5	1/2:35,22	1/2:22,19	1/2:25,19	1/2:78,43	2/3:15,14	3/1:41,14	1/1:51	2/1:19,16	1/1:2	1/1:25	2/1:12,11	1/2:12,9	2/1:4,4	1/1:8	2/1:45,21	2/1:17,10	1/3:12,10	./.:0	3/1:16,6	2/1:26,12	./.:0	2/1:37,36	1/2:37,27	1/2:29,25	2/1:10,6	1/3:8,4	2/1:11,10	1/1:8	./.:0	1/1:93	1/1:15	1/2:9,6	1/2:17,9	1/2:10,9	3/1:25,13	1/1:19	1/2:22,21	1/2:28,11	1/2:1,1	1/2:19,12	2/1:31,28	1/2:4,2	1/2:21,18	1/2:26,12	1/1:147	1/2:49,48	2/2:3	2/1:9,9	./.:0	./.:0	1/2:21,17	1/2:14,12	1/2:20,18	2/1:39,26	1/2:4,2	1/2:4,1	3/1:129,75	1/2:13,2	1/2:19,19	1/1:5	1/1:170	1/2:13,12
367040	#N/A	1/2:54,36	1/2:20,8	1/2:47,32	2/3:9,6	1/1:67	1/1:41	1/2:56,48	3/1:8,7	2/1:68,53	./.:0	1/2:19,13	3/2:29,7	2/1:25,22	1/1:60	3/1:4,1	1/2:38,24	1/2:30,25	1/3:37,32	1/2:14,7	1/1:186	3/2:14,9	1/1:6	1/2:13,11	2/1:13,12	1/1:63	2/3:16,9	2/2:40	1/2:7,3	1/1:32	2/1:3,3	2/1:14,10	./.:0	1/1:17	2/1:17,11	1/1:23	2/1:45,45	2/2:3	1/1:146	2/2:28	1/1:11	1/3:67,60	2/1:25,20	3/2:3,2	2/1:21,16	2/2:6	./.:0	2/2:6	3/1:72,60	./.:0	1/2:72,28	1/3:13,8	3/1:22,21	1/2:82,67	2/1:17,12	2/2:13	1/1:1	1/1:1	1/1:58	1/2:21,20	2/1:20,15	2/1:57,42	3/1:13,10	2/2:7	1/2:3,1	2/3:4,3	1/3:34,22	1/1:39	3/1:41,39	1/2:19,10	1/1:27	1/2:9,9	1/1:14	1/1:1	1/1:81	2/1:12,6	3/2:23,13	2/3:39,39	2/1:23,16	2/2:3	3/2:26,11	2/3:11,2	1/1:57	1/2:30,28	2/1:1,1	3/1:69,63	3/1:16,12	1/3:11,5	1/1:5	1/1:17	1/2:36,6	2/3:46,38	2/3:59,58	2/1:14,9	3/2:40,24	3/2:14,12	2/3:13,7	2/3:57,57	1/2:7,4	2/1:23,19	2/3:17,15	1/3:32,25	3/1:21,17	1/1:14	1/3:15,15	3/2:18,13	1/1:23	1/3:9,1	1/1:29	1/1:10	1/1:15	2/2:1	2/1:2,1	1/2:3,3	3/2:5,4	1/3:5,2	2/1:14,11	1/3:5,4	3/1:44,41	1/1:40	1/2:9,7	1/1:73	1/1:6	2/3:4,4	1/2:17,13	./.:0	1/2:70,61	2/1:121,95	1/1:2	3/1:26,19	1/1:16	1/1:15	2/1:7,4	2/2:6	1/2:67,52	2/1:12,4	1/2:30,27	1/3:22,16	1/3:15,3	1/1:68	2/1:27,20	2/1:28,25	1/1:3	./.:0	2/2:17	1/1:8	2/1:50,43	1/2:6,6	1/2:10,8	2/1:17,12	4/2:18,11	2/2:5	2/1:40,27	2/2:29	2/1:43,35	1/1:34	1/3:7,2	3/1:8,5	1/3:23,15	2/1:10,7	2/2:5	1/1:17	2/1:10,9	1/1:5	1/1:20	2/1:15,7	1/1:52	3/2:23,19	1/2:138,101	4/1:3,2	./.:0	1/2:32,4	1/2:53,39	1/2:56,19	3/1:34,24	2/1:30,28	1/2:37,34	./.:0	2/1:2,1	2/1:19,18	2/1:29,26	2/1:14,7	1/1:4	1/1:42	3/2:68,56	2/2:1	2/1:2,1	1/2:7,4	1/2:34,21	3/2:39,30	1/1:7	./.:0	1/1:30	1/2:52,32	3/2:12,5	./.:0	1/1:21	3/1:51,43	1/1:7	2/1:19,15	./.:0	1/2:31,31	1/1:32	1/2:56,55	1/1:23	2/1:40,37	2/3:62,54	1/1:12	2/1:27,24	1/3:40,35	3/1:8,5	1/1:15	1/2:9,9	1/3:17,7	1/1:8	1/2:137,126	1/2:96,78	2/1:76,68	2/2:2	2/1:19,17	2/2:25	2/1:24,23	1/1:70	1/1:7	2/2:50	1/1:15	3/2:23,19	4/3:27,20	1/1:82	./.:0	2/1:79,66	3/2:11,10	3/2:14,10	2/3:30,23	1/1:4	4/3:21,16	2/2:5	4/3:11,6	2/3:28,24	3/4:15,8	1/1:21	2/2:2	3/2:4,3	1/1:16	4/3:11,7	3/1:12,9	1/1:30	./.:0	3/3:41	2/1:53,44	2/2:4	3/4:50,31	4/3:11,9	3/4:4,2	2/3:4,1	1/1:9	4/2:4,2	2/3:4,2	3/1:11,9	./.:0	2/2:2	3/2:20,18	1/1:25	2/3:22,18	3/2:22,22	1/1:53	3/3:3	2/2:21	3/2:14,9	2/3:16,7	./.:0	1/1:18	./.:0	3/3:7	1/2:76,15	1/1:3	2/3:16,9	4/3:29,20	3/2:7,7	2/3:34,31	3/2:15,10	3/3:34	2/3:31,23	2/2:2	4/3:6,3	1/1:4	2/3:24,19	1/1:46	./.:0	1/1:50	1/1:124	2/1:5,4	2/4:6,3	3/1:2,2	1/1:71	3/4:14,4	1/3:13,9	1/1:99	1/1:6	3/4:14,12	1/3:2,1	1/2:13,10	2/2:11	4/2:15,10	2/3:4,3	4/4:3	1/1:8	1/1:74	1/2:10,9	2/2:2	2/2:2	3/4:16,12	2/1:5,3	1/1:20	3/3:44	./.:0	1/2:11,4	1/1:2	1/1:111	./.:0	1/2:2,1	2/1:43,41	2/1:7,6	2/1:26,23	1/2:30,22	./.:0	1/2:12,5	2/3:19,17	./.:0	2/1:18,9	3/2:25,13	1/2:36,33	1/1:30	1/2:14,10	2/1:14,9	2/1:16,5	1/2:15,4	1/2:33,26	2/1:15,15	1/2:37,19	2/1:32,31	2/1:16,15	1/2:24,23	2/1:9,4	./.:0	1/1:22	2/1:43,24	2/1:68,56	1/2:13,10	2/1:3,1	1/2:21,19	2/1:196,170	2/1:7,6	3/2:38,31	3/2:17,14	1/1:22	1/1:3	1/2:16,16	1/2:38,35	1/1:4	./.:0	2/1:12,11	2/1:7,5	2/1:23,19	1/1:32	2/1:43,42	1/2:21,15	1/2:41,36	2/1:28,22	2/1:26,23	2/1:38,35	1/1:37	1/2:20,18	1/2:72,46	3/2:8,6	1/2:8,3	2/1:40,36	2/1:19,16	2/1:14,13	1/1:2	1/1:81	1/2:30,10	1/1:12	1/2:31,29	2/1:14,13	1/2:15,13	1/2:29,23	1/1:43	2/1:77,68	2/1:186,151	2/1:21,15	2/1:27,6	3/2:8,5	1/2:21,19	1/1:7	2/1:18,14	1/2:10,9	2/1:44,33	1/2:16,15	2/1:41,31	2/1:21,15	2/1:15,12	1/1:49	1/2:15,7	2/1:49,34	4/1:7,4	./.:0	1/2:27,23	./.:0	2/4:3,1	./.:0	1/2:54,29	1/1:53	3/1:17,2	1/1:2	2/3:13,13	1/1:85	1/1:6	3/1:16,14	1/4:9,9	3/3:9	3/1:59,57	2/1:10,10	1/3:25,23	2/2:4	2/1:15,10	1/1:27	2/2:41	1/2:25,23	2/1:69,55	3/2:6,4	1/2:7,1	2/2:24	1/1:7	2/1:47,37	2/1:47,46	2/1:14,11	1/3:45,39	1/1:35	1/2:51,23	1/2:9,3	2/2:53	2/2:10	1/3:14,5	2/1:96,85	2/1:28,27	2/2:5	1/1:34	1/1:18	1/2:22,5	3/1:51,36	3/3:1	2/1:38,34	1/1:15	1/2:80,77	1/2:106,95	4/2:26,19	1/1:71	1/3:84,64	2/1:8,4	3/1:81,78	2/3:17,11	1/1:98	3/2:52,50	3/2:35,26	3/1:8,2	./.:0	1/1:5	1/1:8	2/1:12,12	3/3:10	3/2:58,45	2/2:6	1/2:3,2	1/2:43,43	1/2:44,30	1/1:40	1/2:8,2	1/1:6	1/2:44,25	1/2:5,4	1/1:40	1/3:17,9	1/2:13,11	2/1:24,23	1/1:43	./.:0	2/1:35,22	3/1:19,15	3/1:8,5	1/3:41,27	1/1:67	1/1:44	3/1:10,5	3/1:90,86	1/1:6	1/3:3,2	3/3:1	1/1:25	2/2:34	1/2:35,30	1/1:21	./.:0	2/1:4,3	3/1:14,8	1/2:68,67	1/2:44,39	2/1:5,5	./.:0	1/2:72,64	1/2:12,8	1/1:56	2/1:20,11	2/1:18,17	1/2:8,1	3/2:61,40	1/2:7,4	2/1:34,29	1/4:3,1	1/2:65,53	1/2:29,28	1/2:38,4	2/1:12,2	1/1:13	1/1:24	1/1:44	1/1:14	1/1:3	1/2:26,19	2/1:45,44	2/1:38,26	1/2:54,52	1/2:8,5	1/1:69	2/1:69,57	1/1:3	1/2:6,6	./.:0	2/2:2	1/1:44	1/2:39,28	2/1:14,11	1/1:64	1/2:9,8	1/1:3	1/1:18	1/2:4,3	1/1:19	1/1:34	1/2:7,6	./.:0	./.:0	1/1:6	1/2:13,4	2/1:10,7	2/1:22,14	2/1:15,10	1/2:25,24	1/2:5,4	./.:0	1/1:18	1/1:38	./.:0	1/1:33	3/1:22,19	1/1:47	1/2:14,4	1/2:35,29	1/1:40	2/1:105,98	1/1:3	1/1:4	1/1:87	1/2:34,17	1/1:86	./.:0	1/2:19,12	1/1:14	3/2:3,2	1/2:43,41	./.:0	./.:0	1/1:134	3/3:1	1/3:57,57	3/1:13,8	3/2:6,6	3/1:106,102	2/2:19	1/2:19,12	1/1:3	2/1:31,29	3/2:10,9	2/1:18,7	1/1:5	3/1:55,45	3/2:1,1	2/4:18,16	./.:0	2/3:13,3	2/1:33,29	1/2:7,5	2/1:51,37	1/1:33	./.:0	2/3:1,1	3/2:20,19	2/3:174,154	1/3:34,5	./.:0	2/1:40,22	1/3:19,15	1/1:32	4/1:28,28	2/3:10,6	1/1:4	2/2:13	3/2:15,9	2/2:23	2/2:78	3/2:8,5	1/2:22,5	1/4:3,2	./.:0	1/2:12,7	1/1:25	./.:0	1/2:31,26	1/1:45	2/1:44,35	1/2:20,20	1/1:5	3/1:17,12	1/1:14	1/2:25,16	./.:0	4/1:27,20	2/1:18,14	1/1:91	1/2:32,25	1/2:23,21	1/1:52	2/1:17,13	1/1:23	2/1:4,1	2/1:32,7	2/1:45,19	1/1:28	1/2:101,89	3/2:27,20	1/1:1	1/2:10,9	1/1:1	./.:0	1/2:37,30	1/1:240	1/1:6	./.:0	1/1:34	1/1:180	1/1:67	2/2:18	2/1:70,47	1/1:18	3/2:44,44	1/1:74	1/2:4,3	1/1:90	1/2:3,2	1/2:33,25	2/1:29,26	2/1:8,1	1/2:11,9	1/1:19	1/2:5,3	3/3:1	1/1:42	1/2:28,18	1/1:1	1/2:7,6	2/3:370,192	2/1:13,7	1/1:16	2/1:7,3	1/2:32,28	1/1:2	2/1:32,29	1/2:18,12	1/2:93,57	2/1:10,3	2/1:107,92	2/1:8,3	1/2:21,19	1/2:9,4	2/1:10,9	1/2:27,23	2/1:21,7	1/2:54,48	1/2:17,10	1/1:7	2/1:48,46	1/3:18,15	3/1:143,115	1/1:12	2/1:8,3	4/1:23,14	1/2:15,12	1/1:32	1/2:28,28	1/1:1	1/1:3	2/1:83,65	2/1:23,21	1/2:32,15	2/1:14,11	./.:0	1/1:60	1/1:10	1/1:38	3/1:10,9	./.:0	2/1:21,20	./.:0	1/2:23,12	2/2:29	2/4:4,1	1/2:9,9	1/1:118	2/1:18,17	2/2:12	1/2:36,34	2/2:30	1/3:37,17	./.:0	1/1:24	./.:0	1/1:11	./.:0	1/1:54	3/4:18,13	4/3:11,11	./.:0	4/3:54,39	4/3:26,13	1/3:12,7	2/1:19,19	1/1:3	3/4:8,6	./.:0	1/1:14	3/1:25,21	4/3:14,13	3/3:1	1/1:10	2/2:20	2/2:11	3/1:72,71	2/1:22,15	3/3:17	1/2:19,16	2/1:91,63	1/1:42	1/2:20,14	1/1:132	./.:0	3/2:39,22	1/1:5	1/2:37,21	3/4:5,5	1/2:36,26	1/1:6	1/2:28,26	2/1:30,12	1/3:7,7	2/1:70,56	1/1:16	1/2:96,81	1/2:46,28	1/2:18,14	2/1:30,13	1/1:16	2/2:15	1/1:23	2/2:17	3/3:15	3/4:30,16	3/4:35,29	3/3:7	3/1:3,3	1/3:108,107	3/4:5,2	1/1:8	1/3:77,66	./.:0	2/2:2	3/2:36,16	3/1:60,47	1/1:78	./.:0	1/3:2,2	4/3:3,1	./.:0	3/3:26	3/4:23,21	1/1:67	1/1:25	1/1:30	1/4:9,4	2/1:26,26	1/1:14	1/1:9	1/1:100	1/2:6,4	1/1:17	1/2:35,27	2/1:47,41	1/1:16	2/2:9	2/4:22,22	3/2:8,6	2/1:28,24	1/3:22,11	2/3:15,5	1/3:12,5	./.:0	2/3:37,37	2/3:71,42	1/4:6,3	1/3:58,55	2/3:22,19	1/1:4	./.:0	1/3:23,6	1/2:11,3	1/1:132	1/1:22	1/1:39	1/3:48,5	3/2:9,8	./.:0	./.:0	2/1:11,2	1/1:65	./.:0	./.:0	1/1:9	1/3:30,23	3/1:13,4	1/1:46	1/1:3	1/2:6,4	2/1:7,5	3/1:18,10	2/1:19,17	1/1:28	1/1:47	1/1:33	1/1:75	1/3:7,5	1/1:1	./.:0	1/1:18	1/1:76	1/2:93,86	1/1:19	1/1:5	./.:0	1/1:6	1/1:71	1/2:23,20	2/2:10	1/2:15,10	1/1:11	2/2:1	4/3:4,3	1/1:13	1/1:25	1/1:45	1/1:25	1/1:2	1/1:12	1/1:2	1/3:12,9	1/1:2	3/1:50,36	1/1:39	2/1:18,14	2/1:9,5	1/1:34	2/1:8,7	1/1:1	./.:0	1/2:11,11	2/3:14,11	1/1:10	2/4:19,13	2/3:10,9	3/1:29,27	4/2:6,6	2/3:7,3	2/3:8,7	1/2:7,5	2/2:2	./.:0	2/1:10,9	2/3:3,3	1/2:7,5	./.:0	2/3:9,7	4/1:49,33	1/1:65	./.:0	1/2:24,23	2/2:2	2/2:3	3/2:6,3	3/4:3,2	./.:0	./.:0	1/1:38	./.:0	2/1:11,6	3/2:16,11	1/1:8	3/2:6,5	1/1:21	2/1:14,12	2/4:13,12	1/1:27	./.:0	1/3:36,5	1/1:37	1/1:28	3/2:24,10	2/1:33,33	2/4:6,4	2/3:14,10	1/1:2	2/1:18,18	4/1:4,1	3/3:1	1/2:30,27	1/1:1	1/1:46	1/1:4	1/2:26,23	2/3:55,49	4/2:5,1	1/1:10	3/2:29,25	3/2:25,21	3/3:34	2/2:29	./.:0	2/2:2	./.:0	2/1:22,19	1/3:9,9	1/1:8	3/2:40,29	1/2:27,25	2/1:12,6	1/2:4,4	2/1:10,10	2/1:33,13	1/1:30	1/2:14,12	1/2:13,10	1/1:34	2/1:12,7	2/1:47,35	3/2:7,3	2/2:45	./.:0	2/1:9,9	2/1:12,6	./.:0	2/1:4,2	2/1:118,115	./.:0	2/1:40,35	2/1:26,25	1/1:102	2/1:14,12	1/2:27,20	1/2:18,16	2/1:13,3	1/2:22,7	1/2:19,13	1/1:242	1/2:13,5	2/1:24,19	2/1:17,15	1/2:10,8	2/1:29,25	2/1:4,3	2/1:14,10	1/2:20,11	1/2:4,4	2/1:5,1	1/1:21	2/1:23,21	1/2:33,28	2/1:7,5	2/1:9,5	2/1:9,5	1/1:13	1/2:13,4	1/1:23	1/2:15,4	2/2:8	2/3:31,24	./.:0	3/2:8,8	1/1:19	3/3:12	2/2:8	2/1:21,19	3/2:8,6	4/3:8,1	2/1:14,5	1/1:17	2/1:44,40	1/1:6	2/1:28,27	2/1:44,26	2/1:9,4	2/1:10,6	1/2:12,11	1/1:29	1/2:55,39	1/1:15	2/1:18,12	1/2:56,30	1/2:33,26	1/1:2	1/1:6	1/1:31	1/1:8	2/1:61,19	1/1:19	2/2:1	1/1:32	1/1:140	1/3:6,2	1/2:6,2	1/2:10,3	2/1:4,2	1/1:25	2/1:25,22	1/1:19	1/2:22,21	3/2:8,7	2/1:71,63	1/1:56	3/2:14,5	1/2:150,146	3/2:11,5	1/2:10,9	1/1:18	1/2:9,8	1/2:14,6	1/2:86,54	2/1:53,51	3/4:3,2	1/2:18,15	1/1:1	1/1:5	2/1:61,40	./.:0	3/1:31,24	1/2:3,1	1/2:17,13	1/1:4	2/1:81,77	1/2:22,12	4/1:78,65	1/1:86	1/1:9	2/2:1	1/2:82,72	1/2:28,22	1/2:29,28	1/1:11	2/1:15,9	1/3:9,8	2/1:16,12	1/1:4	1/1:9	1/2:27,27	1/4:27,3	1/2:25,23	2/1:8,6	2/1:137,109	1/1:3	1/2:9,5	1/2:16,15	1/2:19,17	1/2:26,15	1/1:94	2/1:61,56	1/2:8,5	2/1:13,12	2/1:11,6	1/2:7,4	1/2:18,13	1/1:9	2/1:13,5	3/1:3,2	4/3:9,8	1/1:8	./.:0	3/1:28,27	2/2:13	1/2:37,21	2/4:6,3	4/3:3,2	2/2:2	1/1:9	1/1:35	1/1:2	1/2:11,11	1/1:6	2/4:32,20	3/1:18,16	1/1:46	3/1:8,7	1/1:20	3/1:23,19	1/1:11	3/4:3,2	1/4:28,27	1/1:138	3/3:53	3/3:47	4/3:20,20	3/4:18,13	1/2:13,3	1/2:6,3	3/3:28	3/1:7,4	1/1:8	2/4:24,22	2/4:34,19	1/4:6,5	4/2:23,17	4/1:29,26	1/1:3	3/1:8,7	1/1:42	3/1:74,66	2/1:27,18	3/1:8,4	1/1:49	1/1:38	3/1:9,2	1/3:13,8	3/1:14,10	2/2:2	1/3:5,4	3/1:34,23	1/1:37	4/3:19,11	1/1:263	4/3:11,7	4/3:2,2	1/2:3,1	3/4:18,12	1/1:16	1/1:5	3/1:19,2	1/1:54	4/3:125,109	3/4:38,37	4/3:7,4	1/2:28,17	./.:0	1/3:9,2	./.:0	3/4:57,35	1/1:22	1/1:76	4/3:16,15	1/1:4	1/3:3,2	1/1:3	./.:0	2/1:12,4	1/3:20,6	1/3:3,1	1/2:11,5	2/2:3	1/1:8	1/2:38,24	1/4:30,29	2/1:48,46	./.:0	1/2:19,16	2/2:9	3/1:17,17	1/1:9	1/1:19	3/1:20,17	1/1:32	1/1:7	2/2:1	2/1:89,64	1/1:11	1/1:22	1/3:8,1	1/3:2,1	3/1:27,24	1/2:18,4	1/1:17	2/2:57	1/1:14	1/3:3,2	1/3:30,24	1/2:22,3	4/2:48,38	2/4:68,49	1/1:23	4/2:19,11	2/1:50,50	1/4:75,51	1/1:7	4/1:28,26	3/1:3,1	1/4:22,18	2/2:17	4/1:40,33	1/3:53,42	5/5:4	./.:0	4/1:11,6	1/3:15,8	./.:0	1/4:12,12	2/2:37	1/1:11	1/2:13,9	./.:0	1/1:33	2/2:70	./.:0	2/1:21,14	1/4:60,43	./.:0	3/1:13,13	1/1:2	1/3:10,6	4/1:32,30	2/2:4	1/3:38,26	1/2:14,12	1/3:10,4	2/2:12	3/1:7,4	3/3:9	1/2:27,16	2/1:29,19	3/1:35,34	1/1:24	2/4:20,17	1/1:7	1/1:48	3/4:39,30	4/3:29,26	1/3:41,39	1/3:40,36	3/3:13	3/1:36,25	3/4:7,6	./.:0	3/4:41,23	4/3:16,15	1/1:9	1/3:26,21	3/4:193,145	3/1:66,48	4/3:6,6	1/3:30,20	4/3:8,6	1/1:108	3/4:49,34	1/1:74	./.:0	1/1:27	2/3:31,25	3/1:5,4	4/3:21,20	3/3:11	4/3:46,45	1/1:9	2/1:14,10	3/1:28,22	./.:0	./.:0	1/3:10,9	2/4:4,2	3/3:2	2/1:19,16	3/2:36,23	1/1:78	1/1:52	./.:0	3/2:14,10	1/3:12,2	./.:0	3/4:10,8	3/1:38,31	4/2:9,8	3/2:15,15	2/4:34,31	2/1:20,16	1/1:10	4/2:15,9	2/4:21,10	3/3:10	1/2:6,2	2/1:19,16	2/1:13,12	2/4:28,7	4/2:25,15	1/1:82	./.:0	./.:0	2/2:5	3/1:93,86	1/3:55,42	2/4:75,60	2/1:24,24	1/2:8,4	1/2:75,44	3/1:44,42	1/1:114	1/1:3	./.:0	4/3:67,50	5/2:18,14	3/1:15,13	3/1:12,5	4/3:18,14	1/1:13	1/1:12	1/3:17,7	1/2:10,7	4/3:9,8	./.:0	1/3:31,26	1/3:11,4	1/3:18,16	2/2:13	1/1:41	3/4:11,6	1/1:61	1/2:41,40	1/1:2	3/1:14,13	1/1:7	./.:0	2/2:2	1/2:5,2	2/1:72,65	1/2:35,34	1/2:32,14	1/2:89,70	2/1:58,40	2/1:8,3	1/2:47,40	./.:0	1/2:11,8	1/2:23,17	./.:0	2/2:6	./.:0	1/2:22,21	./.:0	1/2:10,6	2/1:37,30	2/2:10	1/1:2	1/2:7,6	1/2:31,21	1/2:18,7	1/1:1	2/1:45,39	1/2:13,10	2/1:10,6	1/1:18	2/1:14,13	1/2:29,27	2/1:49,5	2/1:21,20	1/1:31	2/1:11,11	2/1:8,1	2/1:13,10	2/1:13,8	1/2:8,8	1/2:24,15	3/4:20,14	1/2:9,6	2/1:17,16	2/1:32,8	1/1:10	1/2:39,38	2/1:24,15	1/2:53,51	2/1:117,116	1/1:46	1/1:16	./.:0	1/2:14,8	2/1:29,9	1/2:5,2	2/1:20,15	2/1:32,26	1/1:20	1/2:22,20	1/1:43	1/2:34,26	./.:0	2/1:4,4	1/2:2,1	1/2:22,14	1/1:5	2/2:1	1/2:18,15	2/1:5,5	2/1:28,11	2/1:7,6	1/2:20,10	2/1:64,52	1/2:72,46	1/2:14,12	2/1:18,13	1/1:26	1/2:11,8	3/2:47,21	1/2:25,23	2/1:29,21	2/1:88,87	1/1:55	1/1:11	1/1:11	1/2:7,4	1/1:114	1/1:5	2/3:19,16	2/1:9,9	1/1:32	1/2:35,29	2/1:42,36	1/2:20,13	1/1:5	1/2:30,27	1/2:31,14	2/1:24,14	1/2:33,22	1/2:67,61	1/1:18	2/1:44,33	1/1:25	2/1:11,9	1/2:74,31	1/2:14,9	2/1:5,3	2/1:12,8	1/2:8,3	1/2:11,3	1/2:8,6	2/1:44,36	1/1:23	1/1:53	1/1:2	1/2:40,38	1/2:18,18	1/1:6	1/2:16,9	1/2:18,15	3/5:45,29	1/1:64	1/1:24	1/1:18	1/2:59,36	2/1:11,9	1/2:2,2	./.:0	2/1:23,8	2/1:42,42	1/1:9	2/1:62,60	2/2:4	1/1:33	./.:0	1/2:3,2	2/1:31,22	2/1:15,13	1/1:22	2/1:22,16	2/1:7,1	1/2:14,8	1/3:17,10	1/1:12	1/2:13,9	2/1:63,60	1/2:32,22	1/1:62	1/2:61,52	2/1:7,5	1/2:18,9	1/1:94	2/1:2,2	1/1:3	1/2:42,11	2/1:18,15	2/1:2,2	./.:0	2/1:57,56	1/2:6,3	2/3:12,5	1/1:17	1/2:11,4	2/1:9,5	2/3:5,1	2/1:40,39	1/1:43	2/1:9,8	1/1:1	1/1:13	1/2:34,31	1/1:37	2/1:32,28	2/1:14,11	1/2:2,1	1/1:8	2/1:22,16	1/1:11	2/1:18,17	2/1:62,47	1/2:37,23	2/1:66,49	2/1:8,3	1/2:23,16	2/1:7,7	2/1:91,72	1/1:6	1/1:63	1/1:7	2/1:3,2	1/2:13,12	2/1:31,15	1/2:6,4	1/1:30	2/1:13,8	1/1:12	2/1:6,4	1/2:4,4	1/2:7,2	2/1:13,2	2/1:7,5	1/2:2,2	./.:0	1/1:16	1/2:12,12	2/1:10,8	1/2:40,34	1/1:142	./.:0	2/1:40,22	2/1:25,20	1/1:21	2/3:55,47	3/1:39,37	1/2:60,49	1/1:21	1/2:16,12	1/2:7,7	2/1:35,17	1/1:18	1/2:25,14	2/1:13,8	1/2:24,10	1/3:29,20	1/2:69,49	2/1:23,14	1/2:46,36	1/1:26	2/1:59,44	2/1:87,68	1/1:219	1/1:6	1/2:6,3	2/1:23,21	1/2:3,2	1/2:49,37	1/2:13,8	2/2:30	1/2:13,12	2/1:11,11	2/1:14,6	1/4:2,1	2/3:34,27	2/2:23	1/3:34,12	1/1:11	2/4:45,38	2/2:19	2/3:16,6	2/3:32,26	2/1:18,12	4/3:27,13	1/1:18	1/1:88	3/4:13,9	1/1:35	2/1:11,8	2/1:46,35	3/2:5,4	6/3:16,10	1/3:78,71	2/1:20,14	3/4:6,3	2/1:156,144	1/1:6	2/4:24,4	2/4:25,24	2/4:24,22	1/3:38,36	2/2:1	2/4:41,41	1/2:113,99	1/3:42,32	3/1:49,32	3/2:27,15	3/1:9,6	1/3:3,3	1/3:10,3	3/1:19,15	2/4:29,4	1/2:121,95	3/2:10,8	2/2:2	3/1:20,16	1/1:23	1/1:25	1/1:187	2/3:3,2	3/2:17,6	1/3:15,4	4/3:6,3	1/3:19,15	./.:0	3/1:4,2	3/1:35,33	./.:0	4/2:27,13	3/4:9,4	2/3:22,17	1/3:33,28	2/1:16,12	4/3:57,33	1/1:27	1/3:65,57	1/1:13	1/1:64	1/1:43	1/1:44	1/1:126	5/4:12,11	3/1:23,13	1/1:25	3/6:32,29	./.:0	1/1:19	1/3:16,10	1/1:30	1/1:40	1/4:15,12	1/1:32	2/2:1	3/3:4	1/1:4	1/1:22	3/1:18,14	1/4:30,25	1/2:14,13	1/4:30,17	1/2:200,155	1/1:10	1/2:27,21	1/1:49	1/3:12,5	1/1:23	1/3:13,9	2/3:28,25	1/1:4	4/3:22,22	3/3:7	4/3:15,11	1/2:12,5	1/1:41	3/4:9,5	1/3:24,16	3/3:6	3/4:38,37	3/4:21,7	1/3:30,25	1/2:14,13	1/1:48	3/3:1	./.:0	1/3:29,23	2/2:74	1/3:15,14	./.:0	2/1:13,7	1/3:56,35	1/1:21	./.:0	1/1:94	4/3:13,11	3/4:36,25	3/1:22,13	3/1:13,9	3/3:5	1/1:22	1/1:65	./.:0	1/3:14,8	2/3:15,14	4/3:29,17	2/2:24	1/3:98,94	1/2:15,12	./.:0	1/1:5	1/2:29,29	1/1:9	1/1:13	1/1:11	1/2:18,18	1/2:3,2	2/1:8,6	1/2:46,37	1/2:103,103	1/2:25,19	1/1:16	1/1:3	2/1:5,4	2/1:6,3	1/1:9	2/1:9,3	1/2:12,10	1/1:35	1/2:11,10	1/2:16,14	2/1:59,36	1/2:3,1	1/2:47,31	2/1:9,6	1/1:148	1/2:19,16	1/2:1,1	1/2:9,8	2/1:14,12	2/1:36,22	1/1:21	1/1:11	1/1:1	1/1:53	1/2:4,4	1/1:7	1/1:22	2/1:11,11	1/2:26,18	1/2:17,12	./.:0	1/1:1	1/2:8,7	2/1:21,15	1/2:42,29	2/1:10,4	2/1:20,12	1/2:21,20	1/2:14,4	1/2:20,12	1/1:2	2/1:44,37	1/1:147	1/2:37,34	1/2:9,6	1/2:41,35	2/1:39,34	5/1:62,27	2/1:44,35	./.:0	./.:0	2/1:23,18	1/2:17,8	2/1:49,42	./.:0	1/4:39,6	1/1:26	1/2:3,1	1/1:11	1/2:32,23	1/2:10,3	1/1:88	1/1:37	1/2:46,44	1/2:31,22	1/4:3,1	1/1:83	1/2:26,22	1/2:5,3	1/3:13,2	2/1:14,12	1/2:2,1	1/2:17,10	1/1:44	1/1:29	1/2:9,2	2/2:3	1/1:32	1/3:3,2	1/3:18,4	1/2:24,19	1/1:27	1/3:4,1	1/1:57	3/1:11,6	1/1:5	1/2:33,32	2/1:30,21	3/1:5,4	1/2:67,58	1/2:60,30	2/1:49,41	2/1:9,6	2/1:16,11	3/1:39,17	2/1:4,3	1/1:41	2/1:7,4	1/1:1	2/1:30,8	2/1:8,7	2/1:25,13	1/1:34	2/1:52,47	2/1:58,54	1/2:7,2	1/2:11,5	1/2:43,39	2/1:17,8	2/1:102,100	2/1:13,10	2/1:7,7	2/2:15	1/2:17,12	2/1:3,1	1/2:21,21	1/1:2	3/1:2,1	2/2:12	3/3:51	1/1:222	2/4:29,28	2/1:16,14	2/1:11,9	3/1:6,2	1/1:60	3/1:14,13	3/1:5,4	1/4:28,18	3/1:36,32	2/1:6,3	1/2:14,13	1/1:18	1/3:19,9	2/4:3,1	3/1:9,8	3/2:14,12	1/2:22,16	1/3:11,10	2/1:35,22	1/1:20	4/1:26,26	2/1:60,40	2/4:13,12	1/1:14	1/1:67	1/1:6	1/2:4,3	1/1:37	1/3:14,11	1/3:8,3	2/1:3,3	1/1:9	2/1:37,28	1/2:15,6	3/5:13,13	1/1:1	3/1:17,14	2/1:32,13	./.:0	1/1:87	2/4:35,27	1/3:31,5	3/1:13,12	1/1:5	1/3:20,16	2/1:8,3	./.:0	1/1:43	1/1:21	2/1:11,11	1/1:28	1/1:10	4/1:21,11	1/1:14	3/2:30,16	1/3:28,14	2/3:1,1	3/2:22,10	1/3:27,25	1/1:4	1/4:27,15	2/3:24,22	1/1:163	4/1:60,54	1/3:2,1	1/1:10	./.:0	./.:0	3/1:41,13	2/1:18,12	1/2:38,29	3/1:48,37	2/4:3,2	2/2:1	1/2:90,75	2/1:10,6	4/1:24,18	1/1:1	1/2:89,69	1/3:7,7
367036	#N/A	2/1:31,22	2/1:4,4	1/2:39,33	2/1:10,7	1/1:57	1/1:20	1/2:46,43	2/1:9,6	1/2:48,41	1/1:2	2/1:12,12	1/2:25,9	1/1:17	1/1:20	2/3:2,1	1/1:45	1/1:55	2/1:37,18	1/1:16	1/1:171	1/2:18,8	1/1:10	1/1:11	1/1:27	1/2:27,27	2/1:13,12	1/2:26,22	1/3:6,2	1/1:45	./.:0	1/1:21	./.:0	1/1:4	1/2:8,5	2/1:7,7	1/1:39	1/1:2	1/1:128	1/1:14	1/2:8,6	2/1:59,58	1/1:36	2/1:1,1	1/1:35	1/1:3	./.:0	1/1:2	1/2:69,65	1/1:1	3/2:55,28	1/2:10,7	2/1:19,12	1/1:134	2/1:14,8	1/1:14	./.:0	3/4:2,1	1/2:30,23	1/1:32	1/1:37	1/1:65	2/1:10,7	2/1:5,4	1/1:5	1/1:3	1/2:28,24	1/1:27	2/1:34,29	1/1:33	1/1:19	1/1:13	1/1:19	./.:0	1/1:82	2/1:6,4	2/1:24,23	1/2:23,16	1/1:33	1/3:1,1	2/1:10,8	2/1:5,2	1/1:52	1/1:43	1/1:1	2/1:66,53	1/2:16,11	2/1:7,1	./.:0	1/2:5,3	1/1:49	2/1:46,37	2/1:63,51	1/1:20	1/2:30,28	2/1:12,6	1/2:17,13	2/1:51,44	2/1:5,4	1/1:26	1/2:17,12	2/1:26,17	2/3:23,17	2/1:17,16	1/2:12,12	2/1:14,13	1/2:10,5	1/2:3,2	1/1:11	2/2:11	2/1:3,2	./.:0	1/1:5	2/3:3,1	2/2:2	3/1:6,5	2/1:10,7	2/1:3,2	1/2:21,15	1/1:21	2/1:16,11	1/1:57	1/1:1	2/1:6,4	2/1:7,6	./.:0	1/3:97,55	2/1:87,79	1/1:1	1/2:13,9	1/1:16	./.:0	3/3:8	1/1:10	1/1:77	1/1:15	3/1:31,19	3/1:9,8	1/2:12,6	./.:0	3/1:16,14	1/3:17,14	./.:0	./.:0	2/2:24	./.:0	1/1:50	3/2:5,1	2/1:7,3	3/1:11,7	2/4:3,2	1/1:6	1/2:42,35	2/2:17	2/1:34,31	2/2:26	1/2:4,3	4/4:7	3/1:7,7	2/1:8,6	2/2:2	1/1:12	1/2:5,4	1/1:2	1/1:16	1/2:14,10	1/1:45	2/3:18,12	1/2:120,97	1/4:3,1	./.:0	1/2:22,4	1/2:45,36	1/2:35,22	2/1:28,13	1/1:47	1/1:40	./.:0	1/1:2	1/1:15	1/2:25,25	1/1:13	./.:0	1/1:43	2/1:67,46	1/1:4	1/1:2	1/1:11	1/1:29	1/2:30,27	1/1:2	./.:0	1/2:9,4	1/1:67	1/2:18,5	./.:0	2/2:7	1/2:49,44	1/1:6	1/1:32	./.:0	2/1:35,23	1/1:29	1/1:44	./.:0	1/1:31	2/1:55,39	1/1:26	1/1:53	1/2:42,7	1/2:5,4	./.:0	1/1:15	2/1:18,17	./.:0	1/2:74,74	1/1:109	1/1:127	./.:0	1/1:31	2/2:17	1/3:25,13	2/2:2	./.:0	1/1:18	1/1:23	1/1:18	4/2:15,3	1/1:55	./.:0	1/1:122	1/1:5	2/3:3,2	3/2:24,22	1/1:5	4/4:15	1/1:16	4/3:7,5	2/3:26,24	4/3:9,7	1/1:8	3/3:1	2/3:3,1	1/1:11	3/4:8,1	1/3:14,8	1/1:19	./.:0	3/3:35	1/1:60	2/2:4	4/3:19,14	4/3:5,2	3/4:4,3	2/3:4,1	2/2:27	3/4:2,1	1/1:5	3/2:8,6	1/1:3	1/1:5	1/1:34	1/1:9	1/1:34	1/1:32	1/1:26	1/2:5,1	1/1:47	1/1:16	1/1:9	2/1:2,2	./.:0	2/1:44,42	1/2:8,3	1/1:150	1/1:50	1/1:8	2/1:32,30	1/1:18	1/1:45	1/1:8	2/1:25,14	1/1:26	1/1:12	1/1:3	./.:0	1/1:55	1/1:33	1/2:2,1	1/2:15,10	2/3:48,39	1/1:6	1/3:4,1	2/2:2	2/3:16,13	2/1:21,11	2/2:5	1/1:96	1/2:12,7	2/1:10,6	1/2:1,1	1/1:16	1/3:22,10	3/1:17,13	1/1:9	1/1:11	2/1:3,2	2/1:36,28	1/1:17	1/1:56	1/3:8,2	2/1:19,14	1/1:17	./.:0	1/2:43,35	./.:0	2/1:10,4	1/1:2	1/1:95	./.:0	1/2:3,1	2/1:20,19	2/1:3,2	1/2:23,18	2/1:28,13	./.:0	1/2:8,4	1/3:14,13	./.:0	2/1:8,5	2/3:17,11	2/1:30,25	1/4:18,4	1/2:11,7	2/1:9,9	2/1:15,2	1/2:14,2	1/2:22,22	1/2:15,12	1/2:30,20	1/2:41,25	2/1:18,9	2/1:26,18	1/2:4,3	./.:0	1/1:16	2/1:34,31	1/2:52,50	1/2:6,5	1/2:4,1	2/1:12,12	2/1:156,128	2/1:8,6	2/3:15,14	3/2:11,8	1/1:17	1/1:6	1/2:13,13	2/1:37,37	1/1:1	./.:0	2/1:3,1	1/2:8,6	2/1:16,13	1/1:20	2/1:36,34	2/1:7,1	2/1:36,26	1/2:20,16	2/1:24,11	2/1:41,25	1/1:29	1/2:11,9	2/1:38,35	3/2:2,1	2/1:6,3	1/2:33,29	1/2:15,6	2/1:12,6	1/1:8	1/1:45	1/2:27,20	1/1:15	2/1:20,18	2/1:16,10	2/1:10,7	2/1:19,16	1/1:21	2/1:77,55	2/1:132,127	2/1:25,18	2/1:23,10	2/3:9,5	2/1:23,17	1/1:5	2/1:14,11	2/1:15,14	2/1:34,31	2/1:18,15	2/1:34,29	1/2:5,3	1/2:17,7	1/1:22	2/1:5,2	2/1:39,23	4/2:5,2	1/1:3	1/3:13,13	3/3:3	3/4:5,4	./.:0	2/3:29,26	2/1:16,15	3/2:23,17	1/2:2,1	1/3:3,2	1/2:38,26	1/1:4	4/3:13,7	4/3:11,9	3/2:6,3	3/2:56,51	1/3:6,4	4/3:19,19	2/2:4	2/2:9	1/2:13,12	1/1:33	2/3:16,15	1/1:101	4/4:4	1/2:3,2	1/2:44,27	1/3:3,1	2/3:42,33	2/2:30	1/1:4	4/3:27,27	2/1:13,12	3/2:36,25	3/2:7,3	3/2:55,49	3/2:9,3	4/3:4,4	1/1:87	2/3:25,20	2/2:7	1/1:22	5/5:12	1/3:23,21	3/4:38,30	3/3:1	1/1:46	1/2:14,9	2/1:60,46	1/2:104,78	4/2:12,8	1/1:61	1/3:81,46	1/2:8,6	3/1:73,62	3/2:7,7	1/1:43	3/2:46,45	2/3:34,22	3/1:4,4	1/1:1	./.:0	1/1:7	1/2:11,10	3/3:16	3/1:50,40	1/1:13	2/1:3,1	3/2:40,30	3/2:38,25	1/2:12,5	2/3:6,4	4/4:3	3/2:46,19	3/2:2,1	1/1:22	2/3:12,7	3/1:7,4	3/2:23,21	./.:0	1/2:11,9	2/2:29	3/1:17,17	4/3:9,5	3/3:48	1/3:26,26	3/3:28	4/3:9,7	3/4:69,48	3/1:8,2	./.:0	2/2:19	2/3:26,18	2/3:33,8	4/2:31,19	1/1:14	1/1:10	3/3:3	3/4:14,10	3/2:36,26	1/1:58	2/3:11,8	1/1:3	4/3:83,70	1/2:20,8	3/1:21,20	1/2:7,7	3/1:16,14	1/2:3,2	3/2:59,45	1/2:5,3	1/2:38,22	1/4:3,2	1/2:40,40	2/1:17,15	1/3:13,3	1/2:4,3	1/1:21	1/1:4	1/1:51	1/1:10	1/1:4	1/2:19,11	2/1:30,25	1/2:17,12	1/2:61,59	2/1:9,3	1/1:36	1/2:54,52	1/1:1	1/2:8,6	./.:0	2/2:1	1/1:31	1/2:28,24	2/1:8,6	1/1:47	2/1:12,8	1/1:6	1/1:9	1/2:4,3	1/1:22	1/1:29	1/2:5,3	./.:0	./.:0	1/1:2	1/2:5,1	2/1:8,5	2/1:10,10	1/2:10,9	2/1:16,15	1/2:3,2	./.:0	1/1:5	1/1:31	./.:0	1/1:28	3/1:16,16	1/1:35	1/2:14,7	2/1:20,16	1/1:35	1/2:107,87	1/1:4	1/1:1	1/1:60	1/2:32,13	1/1:67	./.:0	1/2:26,10	1/1:8	3/3:4	2/1:18,9	./.:0	1/1:1	1/1:100	3/3:3	3/1:50,37	1/3:5,1	2/3:10,5	3/1:97,95	2/2:13	1/2:14,12	./.:0	2/1:28,25	3/2:16,10	2/1:12,6	1/1:7	1/3:21,11	2/3:2,1	2/4:17,13	./.:0	3/2:5,4	2/1:32,24	1/2:3,2	2/1:67,46	1/1:40	./.:0	./.:0	1/3:20,18	3/1:156,133	2/3:21,4	1/1:11	2/1:29,24	3/2:11,9	1/1:19	1/4:12,11	2/2:4	1/1:4	2/2:2	3/2:10,8	2/2:18	2/2:91	3/2:7,5	1/2:21,3	4/1:5,4	1/1:1	1/2:3,2	1/1:14	./.:0	2/1:37,27	1/1:38	2/1:13,11	2/1:6,3	1/1:8	1/3:21,12	1/1:8	2/1:24,21	./.:0	2/1:17,12	1/2:20,19	1/1:73	2/1:34,32	1/2:23,14	1/1:40	1/2:16,8	1/1:14	1/2:2,1	2/1:17,4	2/1:29,22	1/1:32	1/2:88,86	2/3:6,4	1/2:4,3	2/1:3,2	./.:0	./.:0	1/2:29,19	1/1:190	1/1:4	1/1:2	1/2:23,13	1/2:69,50	1/1:52	2/2:11	2/1:71,49	1/1:12	3/2:44,41	1/1:35	2/2:1	1/1:81	2/1:3,2	2/1:34,34	1/2:34,24	2/2:2	1/1:6	1/1:7	2/1:3,2	3/3:1	1/1:38	2/1:17,15	1/1:4	1/3:6,4	2/1:316,296	1/3:3,2	1/1:8	2/1:6,5	2/1:33,16	1/1:1	2/1:25,14	2/1:13,8	1/2:54,44	2/1:6,5	2/1:125,84	2/1:5,4	1/2:10,8	1/1:3	2/1:2,1	1/2:24,16	1/2:17,11	1/2:48,37	2/1:9,4	1/1:4	2/1:39,35	3/1:4,4	1/3:116,115	1/1:14	2/1:4,1	4/1:18,9	1/2:8,4	1/1:22	1/2:23,21	1/1:2	1/1:8	1/2:85,77	2/1:26,19	1/2:29,11	2/1:11,8	./.:0	1/1:34	1/1:12	1/1:34	3/3:9	./.:0	1/2:12,7	./.:0	1/2:15,13	2/2:19	4/2:2,2	1/2:6,5	1/1:80	1/2:18,11	2/2:4	2/1:23,16	2/2:28	1/3:22,17	2/2:10	1/1:8	./.:0	1/1:2	3/2:2,1	1/3:21,16	4/2:8,6	4/2:13,9	2/2:1	2/4:43,36	2/4:19,9	3/1:10,6	1/2:16,14	./.:0	4/2:12,6	./.:0	1/1:9	1/3:8,6	4/2:16,14	1/4:2,1	1/1:7	2/2:17	2/2:5	3/1:54,53	1/2:13,9	3/3:7	1/2:7,3	2/2:52	1/1:25	1/3:7,5	1/1:98	2/2:1	3/1:32,13	3/3:2	2/4:9,6	2/4:6,5	1/3:30,7	2/2:6	3/4:24,20	1/2:18,17	2/1:8,5	1/3:63,60	3/3:7	1/3:87,80	1/3:34,12	1/3:6,5	4/3:14,7	1/2:5,4	1/1:25	1/1:7	1/2:5,5	1/1:2	1/4:18,17	4/2:25,23	2/2:7	3/2:5,4	3/1:106,45	4/2:6,6	1/1:3	1/1:104	2/2:1	1/1:6	3/1:25,18	1/3:55,44	1/1:75	1/1:5	2/3:1,1	2/4:2,2	./.:0	2/2:32	2/4:18,15	1/1:38	1/1:14	2/1:5,4	3/3:3	1/1:40	2/2:7	./.:0	1/2:66,48	1/3:6,4	2/1:8,6	1/3:11,11	3/1:18,12	1/1:27	3/1:8,5	4/3:16,11	1/1:3	1/1:26	2/1:9,8	1/4:13,3	2/3:7,4	1/1:5	1/4:39,34	4/1:63,53	4/2:5,3	4/2:49,33	1/1:16	./.:0	./.:0	2/2:8	./.:0	1/2:59,56	2/2:2	2/2:18	1/2:53,9	1/1:3	./.:0	1/1:2	2/1:23,8	1/2:22,12	1/1:3	2/2:1	2/2:11	2/3:34,23	2/3:6,5	2/1:23,15	3/3:3	3/1:5,4	4/2:4,1	3/2:14,14	3/4:19,13	1/1:12	3/2:17,11	1/1:19	1/1:59	4/2:6,3	1/2:3,2	2/1:2,2	3/2:5,4	2/1:24,23	3/1:84,77	3/2:8,5	2/3:3,2	2/1:15,13	2/2:2	2/2:26	3/4:24,14	1/1:9	1/4:8,7	3/2:15,11	1/1:7	1/4:2,2	1/1:38	2/2:15	2/2:13	3/2:14,10	2/3:3,2	2/3:7,2	2/2:2	2/4:9,5	./.:0	4/2:28,24	1/2:33,21	1/1:25	1/3:4,4	1/2:13,12	1/3:7,5	3/1:1,1	1/1:4	3/3:1	1/1:25	3/2:3,1	1/4:10,9	1/1:8	4/2:22,22	1/3:4,2	1/4:8,3	1/1:17	1/2:4,3	1/1:1	1/1:38	2/1:11,7	1/1:1	2/1:3,2	2/2:2	2/1:5,2	1/3:24,21	1/1:53	2/2:9	2/1:19,16	1/1:1	2/1:1,1	2/1:4,3	3/4:6,2	./.:0	./.:0	1/1:32	./.:0	1/2:13,8	3/2:12,7	1/1:11	3/2:4,3	1/1:19	2/1:5,2	4/2:22,11	1/1:16	2/2:1	1/3:24,8	1/1:15	1/1:23	3/2:12,5	1/2:22,20	4/4:2	2/3:8,5	./.:0	1/2:19,12	1/4:5,4	./.:0	1/2:30,26	./.:0	1/1:16	1/1:6	1/2:16,10	2/3:37,34	2/2:2	1/1:4	2/3:26,24	2/3:22,17	3/1:22,8	2/3:29,12	./.:0	2/2:2	./.:0	2/1:8,7	1/3:2,2	1/1:6	2/3:40,27	3/2:23,19	4/1:14,8	2/2:6	2/1:12,5	2/1:38,10	1/3:9,8	1/2:11,8	1/4:4,3	1/1:22	2/2:7	2/1:31,28	2/1:1,1	1/1:25	./.:0	1/2:14,9	2/1:4,4	./.:0	1/2:2,1	2/1:107,107	./.:0	2/1:39,36	2/1:14,13	1/1:36	1/1:7	2/1:21,21	1/2:8,7	2/1:10,7	2/1:11,8	2/1:8,7	1/1:221	1/2:5,3	2/1:25,18	1/2:7,6	1/2:16,12	1/2:23,22	2/1:4,3	1/2:7,7	1/2:10,6	1/1:4	1/2:4,3	1/1:13	2/1:15,8	2/1:27,18	2/1:6,2	2/1:9,6	1/2:4,3	1/1:10	1/2:6,2	1/1:11	1/2:7,1	1/2:7,5	2/1:16,14	./.:0	2/1:4,2	1/2:12,11	1/3:56,13	1/2:10,8	2/1:14,12	2/2:1	3/1:4,2	1/1:22	1/1:13	1/1:94	1/2:8,5	1/3:26,19	1/3:26,18	1/3:10,7	1/1:17	4/3:11,10	2/3:16,15	1/1:81	1/1:3	1/1:23	1/3:12,10	1/3:27,23	./.:0	./.:0	2/2:20	1/2:1,1	2/1:45,22	2/1:12,10	2/2:1	2/3:8,3	1/1:128	2/1:5,4	1/3:4,4	1/2:5,4	1/1:3	1/1:24	2/1:7,7	1/1:18	1/1:16	1/4:10,4	1/2:79,67	1/1:42	2/1:6,5	1/2:149,137	2/1:4,3	1/1:20	3/2:6,5	4/3:8,6	3/1:7,6	1/1:72	2/1:50,46	./.:0	1/3:18,12	1/2:2,2	1/1:4	3/3:56	./.:0	2/4:21,12	3/3:2	4/3:9,8	2/2:5	2/1:62,60	3/4:16,10	./.:0	1/2:72,70	1/1:9	1/2:334,78	3/4:78,77	1/1:18	2/1:34,17	1/1:5	1/3:4,3	2/4:13,6	1/3:10,8	3/3:2	2/1:21,12	1/3:18,18	3/3:5	1/1:36	2/1:6,5	3/1:115,100	./.:0	3/1:7,6	3/1:17,14	2/1:14,10	3/1:17,14	2/1:42,30	1/1:64	3/4:7,1	3/1:8,7	3/1:6,1	1/3:4,4	1/3:17,10	1/2:6,5	3/1:11,9	4/2:2,1	3/4:6,6	1/1:5	./.:0	3/2:19,18	2/2:4	1/2:45,16	2/4:4,3	./.:0	./.:0	1/1:2	1/1:21	1/2:5,4	1/1:14	1/1:7	3/4:32,18	1/2:21,21	1/1:26	1/2:4,3	1/2:28,22	1/2:19,17	1/1:17	3/2:3,2	3/4:15,15	2/2:110	2/3:26,25	1/3:33,28	3/2:9,6	1/3:11,11	1/1:10	2/2:7	2/3:26,18	1/3:4,3	3/3:16	4/3:27,18	3/4:29,28	4/3:2,2	3/4:24,14	4/3:23,14	2/2:1	1/1:22	1/1:30	1/3:60,44	2/1:9,4	3/1:5,2	1/1:38	1/1:38	3/3:6	1/3:16,12	1/3:9,5	2/2:1	3/1:5,4	1/3:34,30	2/2:34	4/3:8,1	1/1:225	4/3:8,5	./.:0	2/1:8,7	3/4:10,6	2/2:10	1/1:7	3/1:11,5	1/1:43	3/4:86,71	3/4:29,22	4/3:4,3	1/2:19,17	./.:0	3/1:5,3	./.:0	4/3:50,45	2/2:8	1/1:37	3/4:16,8	1/1:5	3/1:2,1	./.:0	./.:0	2/1:16,8	1/2:15,13	1/2:5,1	2/1:9,7	1/1:2	1/1:4	1/1:44	2/3:33,31	1/2:41,40	./.:0	1/2:13,6	1/1:7	1/2:9,8	3/2:10,5	1/1:19	1/2:15,14	2/1:20,5	1/1:8	1/1:1	2/2:128	1/1:3	1/1:22	2/1:3,2	2/1:2,1	1/2:9,9	1/2:31,4	1/2:18,11	1/2:10,5	1/1:11	1/1:1	2/1:15,13	1/1:17	2/1:32,23	2/1:22,21	2/1:25,19	2/1:14,13	2/1:45,40	2/1:70,57	2/1:6,3	2/1:28,18	2/2:3	3/2:18,13	2/1:11,9	2/3:19,16	2/1:22,18	./.:0	2/2:1	2/3:7,5	1/2:7,1	./.:0	2/3:12,9	1/1:70	1/2:8,3	1/1:25	1/1:1	1/2:30,27	1/2:61,50	1/1:6	3/1:13,10	2/3:57,53	2/3:1,1	2/1:18,10	1/1:4	1/2:5,4	3/2:20,19	1/1:3	2/1:18,11	1/2:18,7	2/1:8,7	1/1:25	1/2:6,5	2/1:8,3	./.:0	1/1:22	2/1:33,29	2/3:5,3	3/1:15,13	1/2:8,7	1/2:66,40	1/2:18,16	2/1:11,9	2/1:30,28	2/1:38,32	1/2:14,11	2/1:26,18	1/2:2,2	1/1:2	2/1:12,6	1/2:18,12	./.:0	1/2:16,12	2/1:99,83	2/1:45,44	1/3:3,1	2/1:26,25	1/2:8,7	1/2:31,27	1/2:33,25	2/1:31,28	1/1:28	2/1:11,10	1/1:61	2/1:6,4	1/2:25,21	1/2:10,9	1/2:31,29	2/1:4,2	3/1:10,3	2/1:21,20	1/1:4	2/2:1	1/2:9,5	1/3:3,3	1/2:5,3	1/3:23,19	1/1:46	2/1:29,19	2/1:37,25	1/2:3,2	1/1:8	2/1:5,5	2/1:13,11	2/1:18,15	1/2:31,26	1/3:4,3	1/1:4	1/3:28,26	1/1:5	2/2:9	1/3:9,3	1/3:2,1	1/2:4,4	4/1:4,4	1/1:20	1/2:11,11	3/1:12,6	3/1:17,14	1/1:68	1/2:2,1	1/1:15	1/1:1	1/2:42,17	1/2:49,41	3/1:55,50	1/1:27	1/1:3	1/1:111	2/1:45,33	./.:0	7/7:6	./.:0	1/3:57,40	1/2:19,11	1/2:16,14	1/2:8,3	3/1:15,9	1/1:11	2/2:13	2/1:5,4	1/2:8,7	2/1:2,1	./.:0	1/2:27,24	2/1:18,16	1/2:13,8	1/1:28	1/2:23,22	2/1:7,3	1/2:26,13	1/2:38,36	2/1:2,1	2/1:18,5	./.:0	./.:0	2/2:1	2/4:8,4	2/4:51,32	2/4:35,26	4/1:35,22	2/2:144	2/2:42	3/1:4,2	2/3:36,30	./.:0	2/2:6	1/4:13,13	./.:0	./.:0	./.:0	2/4:13,8	./.:0	4/2:12,8	1/1:81	1/1:3	1/2:5,5	2/2:9	2/2:29	3/2:17,7	./.:0	2/2:43	4/2:6,3	1/1:10	1/1:8	2/3:15,9	1/3:35,25	2/1:44,34	2/4:11,6	1/1:8	3/2:7,4	4/2:7,4	2/3:10,9	4/2:12,11	2/1:12,8	2/4:18,9	2/4:23,13	4/2:8,6	2/4:7,4	2/2:22	1/1:7	2/4:33,30	2/4:19,18	2/4:37,31	3/1:105,88	1/1:61	1/1:11	./.:0	2/4:10,4	4/2:9,9	2/2:1	2/4:24,10	4/2:40,23	1/2:6,4	1/2:26,16	3/1:46,44	2/1:32,25	./.:0	2/1:6,4	3/2:4,2	1/2:8,8	1/1:7	2/2:1	1/2:17,9	1/2:4,2	2/1:19,18	2/1:7,6	2/4:22,22	2/1:66,61	1/2:56,52	2/1:10,6	2/1:13,10	1/1:9	2/4:8,3	3/1:54,15	2/4:21,10	2/3:31,15	2/3:66,54	2/1:17,13	1/1:6	2/2:3	2/3:5,3	1/1:58	1/1:5	3/1:7,6	4/2:9,4	2/1:12,8	3/2:27,23	1/2:21,17	2/4:11,10	1/2:2,1	2/1:25,18	3/2:26,13	2/3:20,4	2/3:29,23	2/1:65,57	1/1:13	2/4:29,21	3/3:1	2/3:3,2	3/2:58,30	2/4:15,14	4/4:1	1/2:16,15	3/2:10,5	2/1:5,4	2/2:14	2/3:32,32	1/2:6,6	2/2:40	5/1:2,1	3/2:35,32	2/2:16	1/1:2	2/2:11	2/3:17,6	3/5:27,22	1/1:28	1/1:19	2/2:11	2/4:54,26	1/2:7,4	2/2:4	./.:0	3/2:25,16	3/2:30,26	1/1:1	2/4:56,42	2/2:4	1/1:18	./.:0	4/2:2,1	3/2:12,10	2/2:4	1/1:9	3/2:10,8	2/4:9,3	2/2:11	3/4:15,13	1/1:14	1/2:6,5	1/2:64,49	2/1:22,16	1/1:64	1/2:50,37	2/1:3,2	2/1:17,7	1/2:63,9	1/2:3,2	1/1:2	1/2:31,9	1/2:16,13	1/1:1	./.:0	2/1:57,55	1/2:3,2	2/3:12,5	1/1:8	1/2:15,7	2/1:4,2	3/3:2	2/1:35,32	1/1:16	2/1:16,10	./.:0	1/1:6	1/2:32,18	1/1:29	2/1:24,22	1/2:13,13	1/2:3,2	1/1:5	2/3:19,18	1/1:8	2/1:20,16	1/2:57,52	2/1:24,23	2/1:69,33	2/1:15,2	1/2:16,14	2/1:3,3	2/1:84,71	1/1:5	1/1:25	1/1:7	1/2:2,2	2/1:14,8	2/1:36,6	1/1:6	1/1:14	1/1:5	1/1:11	2/3:9,3	2/3:5,3	3/2:4,4	2/3:9,2	1/1:5	3/3:2	./.:0	5/5:27	2/3:20,4	2/3:11,7	2/3:25,19	1/1:99	./.:0	1/2:43,37	2/3:13,8	3/1:17,17	1/3:42,42	3/3:32	2/2:87	1/1:10	4/2:7,3	2/1:5,3	4/2:41,27	2/1:21,17	3/2:10,8	2/1:10,4	1/2:13,4	3/3:20	2/1:51,49	1/2:6,6	2/1:38,36	1/1:13	1/2:31,25	1/2:74,63	1/1:232	2/1:2,2	2/1:4,1	1/2:8,7	1/2:4,2	1/2:46,20	2/1:14,13	2/3:27,13	2/1:14,7	2/1:21,6	2/1:15,2	4/4:1	1/1:41	2/2:18	1/3:17,8	1/1:11	2/4:48,27	2/2:21	1/1:6	2/3:20,13	1/2:13,8	3/4:11,5	1/1:20	3/2:37,37	1/2:64,15	1/1:27	1/2:5,5	1/2:39,37	2/3:7,5	6/3:8,7	1/3:60,57	1/1:27	4/3:2,2	2/1:126,119	1/1:1	2/4:17,14	2/4:13,10	3/1:18,17	1/3:29,18	2/2:1	2/4:26,13	1/2:92,83	1/3:41,20	3/1:31,16	1/1:13	1/3:3,2	1/3:4,4	1/3:10,3	3/1:22,9	3/4:24,4	2/1:87,86	2/3:6,5	2/2:2	3/1:30,22	1/1:18	1/1:16	1/1:182	3/2:3,2	1/1:26	1/3:14,5	4/4:2	1/3:14,12	./.:0	3/1:7,6	1/3:38,32	2/1:3,1	2/4:23,19	2/1:9,5	3/2:14,13	1/3:21,16	2/1:13,9	4/3:42,40	1/1:9	3/1:49,43	1/1:5	1/1:35	1/1:42	1/1:30	1/1:110	1/2:7,4	3/1:26,21	./.:0	6/6:32	./.:0	1/1:4	1/3:11,7	1/1:26	1/1:39	4/3:7,3	1/1:29	./.:0	2/1:2,1	./.:0	./.:0	3/2:23,15	3/4:16,11	3/1:24,15	3/4:32,24	1/1:269	1/1:8	1/1:44	3/1:10,8	3/4:6,1	1/1:5	1/2:5,3	1/1:65	2/2:1	1/2:20,18	1/2:7,1	2/1:11,9	1/2:6,3	1/2:25,18	2/1:5,3	1/2:24,23	1/2:2,1	1/2:27,16	2/1:3,2	2/1:28,22	1/1:17	2/1:36,23	2/2:1	./.:0	2/1:24,18	1/1:72	2/1:10,8	1/1:16	1/1:13	2/1:56,29	1/2:20,6	1/1:8	1/2:44,39	4/1:16,11	4/1:36,28	1/2:8,5	3/3:3	1/1:5	2/2:13	1/1:46	1/4:3,1	1/3:9,8	3/2:12,10	4/3:17,16	1/1:47	3/1:77,69	2/1:15,8	1/2:5,3	1/1:7	2/1:28,27	1/1:12	1/1:2	1/1:15	1/2:14,14	1/2:3,1	1/2:8,6	1/2:54,33	1/2:69,61	1/2:15,12	1/1:14	1/1:6	2/1:12,5	1/3:7,3	1/1:10	2/1:11,10	1/2:8,5	1/1:22	1/2:17,14	2/1:11,4	2/1:48,35	1/2:1,1	1/2:34,28	2/1:10,7	1/1:106	1/2:16,15	2/2:2	1/2:6,2	1/2:16,16	2/1:11,9	1/1:18	1/1:6	1/1:1	1/1:67	2/1:3,1	1/1:2	1/1:21	2/1:13,8	2/1:20,16	2/1:18,18	2/1:1,1	2/2:1	1/2:11,8	2/1:16,15	2/1:30,27	1/2:2,1	2/1:18,8	2/1:20,19	1/2:9,4	1/2:13,12	1/1:9	1/2:20,19	1/1:121	2/1:31,26	1/2:11,4	2/1:35,25	2/1:26,22	5/2:25,17	2/1:30,19	3/2:1,1	1/1:1	1/2:25,13	1/2:15,8	1/2:45,31	./.:0	1/4:35,7	1/1:16	1/1:2	1/1:12	3/1:25,25	1/1:5	1/1:74	1/1:28	1/2:51,29	2/1:26,21	./.:0	1/1:89	2/1:13,9	1/2:2,2	1/3:8,1	1/2:10,9	1/2:2,1	1/2:19,8	1/1:38	1/1:26	2/1:2,1	1/2:1,1	1/1:40	1/2:6,1	1/3:18,2	1/2:37,20	1/2:10,7	1/2:7,6	1/1:42	2/1:12,8	2/1:8,7	3/1:35,28	3/1:31,30	2/2:4	1/3:55,46	3/2:44,28	1/2:49,40	3/1:9,9	1/2:9,7	3/1:49,26	1/2:5,2	1/1:39	1/2:5,5	./.:0	2/1:13,5	1/2:11,10	1/2:24,13	1/1:25	2/1:46,30	1/2:59,55	1/2:9,1	1/2:8,6	2/1:18,16	1/2:12,11	2/1:81,79	1/2:13,10	1/2:8,6	1/1:21	2/1:20,13	2/2:2	1/2:22,20	1/1:1	1/1:3	2/1:7,6	3/3:33	1/1:183	4/2:31,25	1/2:7,7	2/1:13,7	1/3:10,7	1/1:48	3/1:10,7	3/1:5,1	4/1:10,8	3/1:21,18	2/1:4,1	1/2:6,5	1/1:16	1/3:9,8	4/4:2	1/3:10,9	2/3:10,3	1/2:21,11	3/1:2,2	1/2:24,18	1/1:26	4/1:32,18	2/1:45,36	4/2:8,6	1/4:8,8	1/1:68	1/1:7	2/2:1	1/1:12	3/1:14,14	1/3:3,2	2/1:7,7	1/1:6	2/1:26,19	2/1:13,10	2/1:17,13	1/1:1	3/1:24,11	1/1:13	2/2:1	1/1:74	2/4:32,21	1/3:33,8	1/2:8,5	5/5:2	3/1:9,7	1/2:2,1	./.:0	1/1:44	1/1:16	2/1:7,6	1/1:21	1/1:4	3/1:14,10	1/1:13	3/2:19,12	1/3:21,13	3/3:1	2/3:9,6	1/2:28,27	1/1:6	1/4:18,12	2/3:13,8	1/1:142	4/1:40,37	./.:0	1/1:11	./.:0	./.:0	3/1:54,16	2/1:9,5	1/2:25,14	3/1:42,34	2/4:6,2	1/1:1	2/2:127	2/1:4,3	1/2:19,14	./.:0	1/2:67,50	3/1:6,4
367035	#N/A	2/1:43,26	2/1:7,6	2/1:42,38	3/2:10,7	1/1:71	1/1:20	1/2:68,59	3/1:10,8	2/1:65,50	1/1:1	1/2:11,8	3/2:32,14	1/2:9,6	1/1:15	2/2:5	1/1:40	1/1:72	1/2:38,37	1/1:13	1/1:154	3/2:18,17	1/1:14	1/1:14	1/1:38	1/1:49	2/1:17,5	1/2:18,15	1/2:7,4	1/1:60	1/1:1	1/1:30	./.:0	1/1:2	1/2:6,2	2/1:9,8	1/1:38	1/1:3	1/1:144	2/2:18	2/1:16,12	2/1:77,69	1/1:29	2/1:4,4	1/1:38	2/2:8	./.:0	1/1:3	1/2:77,74	2/2:1	3/2:75,24	2/1:11,8	1/2:21,14	1/1:145	1/2:12,10	2/2:9	1/1:2	./.:0	1/2:35,29	1/1:43	1/3:22,17	1/2:45,43	4/2:4,2	1/3:2,1	1/3:3,2	1/1:7	2/4:33,15	2/1:18,11	1/3:37,36	1/3:18,13	1/2:6,6	1/1:5	1/2:10,9	2/2:1	2/1:32,22	2/1:9,9	2/3:17,17	3/2:26,18	2/1:21,18	2/2:2	3/2:15,7	2/3:6,3	1/1:54	2/1:31,25	1/1:2	3/1:70,55	1/3:25,22	3/1:3,2	1/1:8	1/1:4	1/2:47,6	2/3:40,37	2/3:84,60	2/1:13,7	2/3:46,35	2/3:12,7	2/3:12,8	3/2:50,46	1/2:5,5	2/1:20,17	2/3:21,10	3/1:34,28	1/3:23,13	1/1:15	1/3:16,16	2/3:11,10	1/1:14	3/3:3	1/1:26	1/1:3	1/1:7	3/2:1,1	2/1:2,1	1/2:8,5	2/3:4,3	3/1:6,1	1/2:5,4	3/3:1	1/3:21,13	1/1:22	1/2:11,8	1/1:70	./.:0	3/2:7,2	2/1:4,2	./.:0	3/2:82,75	2/1:91,89	1/1:1	3/1:14,6	1/1:15	./.:0	1/1:8	1/1:11	1/1:55	1/1:14	3/1:27,20	4/1:12,5	2/1:10,8	./.:0	1/3:22,16	1/3:16,11	./.:0	./.:0	./.:0	./.:0	1/1:55	3/2:5,2	1/2:10,7	3/1:13,11	1/2:2,1	1/1:8	2/1:42,40	1/2:32,30	1/2:41,40	2/2:36	1/2:12,7	4/4:1	1/3:12,5	2/1:12,9	2/2:1	1/1:12	1/2:4,4	1/1:2	1/1:15	2/1:18,8	1/1:45	3/2:23,20	1/2:144,93	1/4:4,2	./.:0	1/2:32,6	1/1:82	1/1:6	1/3:37,32	1/1:27	1/1:56	./.:0	3/1:3,1	1/2:6,3	3/1:29,23	1/1:28	./.:0	1/1:21	2/1:60,57	./.:0	1/1:2	1/1:8	1/1:21	2/1:38,33	2/1:1,1	./.:0	2/1:3,3	1/1:72	1/2:15,12	./.:0	2/2:4	2/1:61,47	1/1:5	1/1:35	./.:0	2/1:31,29	1/1:11	1/1:40	./.:0	1/1:35	2/1:58,53	1/1:35	1/1:65	1/2:40,13	1/2:4,2	./.:0	1/1:17	2/1:24,17	./.:0	3/2:60,53	1/1:173	1/1:155	1/1:1	1/1:33	./.:0	1/3:18,16	2/2:2	./.:0	1/1:20	1/1:22	1/1:13	1/2:25,3	1/1:56	1/1:8	1/1:117	1/1:16	1/1:4	1/1:39	1/1:2	1/1:19	1/1:23	1/2:9,8	1/1:30	2/1:6,6	1/2:8,4	./.:0	1/1:1	2/3:6,2	1/2:9,6	1/2:12,7	3/2:25,10	./.:0	1/2:38,36	1/1:63	1/1:6	1/2:18,12	1/2:4,2	2/2:6	1/1:1	1/1:7	1/2:4,3	1/1:11	1/1:17	./.:0	1/1:1	1/1:47	1/1:8	1/1:45	1/1:42	1/1:34	1/2:4,4	1/1:47	1/1:20	1/1:2	1/1:4	./.:0	1/2:56,44	1/1:7	1/1:158	1/1:46	1/1:8	1/2:39,31	1/1:24	1/1:32	1/1:18	2/1:27,27	1/1:26	1/1:9	1/1:1	./.:0	1/1:21	1/1:34	1/1:1	1/2:15,11	3/2:50,46	1/1:8	1/3:1,1	./.:0	3/2:20,12	2/1:24,20	2/2:7	1/1:116	1/2:20,15	2/1:5,5	1/1:1	1/1:14	1/3:27,15	3/1:12,11	1/1:13	1/2:28,10	1/2:2,2	2/1:41,33	1/1:26	1/1:55	1/3:15,3	2/1:18,13	1/1:17	./.:0	2/1:42,37	./.:0	1/2:9,2	1/1:2	1/1:97	./.:0	1/2:2,2	2/1:20,16	2/1:3,3	2/1:24,19	2/1:35,26	1/1:1	1/2:8,5	3/2:21,15	./.:0	2/1:8,3	3/2:13,13	2/1:35,28	1/4:21,6	2/1:8,7	2/1:11,9	2/1:14,7	1/2:8,5	2/1:38,29	2/1:20,20	1/2:35,24	1/2:37,31	2/1:20,16	2/1:36,27	1/1:3	./.:0	1/1:16	2/1:32,24	1/2:66,53	1/2:18,7	2/2:4	1/2:17,14	2/1:192,169	2/1:9,3	2/3:11,10	2/3:13,13	1/1:15	1/1:4	2/1:23,16	2/1:43,36	1/1:3	./.:0	2/1:6,5	1/2:7,1	1/2:13,11	1/1:9	1/2:28,26	1/2:4,3	2/1:42,37	2/1:21,19	1/2:25,25	2/1:34,25	1/1:28	1/2:10,6	2/1:26,22	3/3:3	1/2:7,4	1/2:44,31	2/1:15,8	2/1:6,6	1/1:6	1/1:28	1/2:34,14	1/1:15	2/1:28,23	2/1:16,13	1/2:4,3	1/2:20,19	1/1:9	2/1:102,73	2/1:140,133	1/2:26,25	2/1:37,16	3/2:6,4	1/2:34,34	1/1:4	2/1:13,11	2/1:18,14	1/2:42,39	2/1:18,13	1/2:38,33	2/1:6,4	1/2:10,8	1/1:18	2/1:5,3	2/1:37,35	3/1:3,2	./.:0	2/1:12,10	2/1:2,1	1/2:5,1	./.:0	1/4:41,36	1/1:55	1/1:14	1/1:1	2/1:5,1	1/1:57	1/1:2	2/1:8,3	1/2:17,16	1/1:2	1/4:63,60	1/2:13,9	2/1:26,26	1/1:28	1/1:7	1/1:19	1/2:44,31	1/1:22	3/2:69,61	1/2:3,2	1/1:4	./.:0	1/1:3	1/4:39,32	1/1:80	3/3:3	2/1:29,27	1/1:38	4/1:43,40	1/1:10	1/1:74	1/1:11	2/2:3	2/1:31,29	1/1:18	1/1:43	1/2:15,13	3/1:6,6	1/2:24,7	2/1:48,44	1/1:1	1/2:37,36	3/3:3	1/1:150	1/1:172	1/3:16,10	./.:0	1/2:59,38	1/2:14,9	2/2:86	4/1:8,5	1/1:36	1/4:28,20	1/1:83	2/1:5,4	./.:0	1/1:5	3/2:2,1	1/3:8,7	1/2:15,8	2/1:55,52	1/1:13	1/3:2,2	1/4:52,44	1/4:40,30	1/1:17	1/1:7	3/1:6,3	1/4:51,17	4/1:2,2	1/1:20	1/1:15	1/3:9,5	1/1:39	1/1:21	2/1:6,2	1/1:55	2/1:21,19	1/2:6,4	2/1:46,40	2/1:42,26	1/2:16,12	2/1:11,3	1/2:88,80	2/2:4	./.:0	1/1:37	2/3:26,15	1/1:40	1/3:22,19	1/1:15	2/2:1	2/2:2	2/1:15,12	1/1:56	2/3:51,45	1/4:12,4	./.:0	4/3:94,72	1/1:26	1/2:28,21	1/1:20	2/3:19,17	4/2:11,3	1/2:81,48	./.:0	1/3:24,23	3/1:7,4	1/4:54,49	4/3:16,13	1/3:8,5	3/3:4	1/1:21	1/1:4	1/1:56	1/2:7,3	2/1:44,10	1/3:35,17	4/1:65,47	2/4:15,14	1/1:144	3/4:8,6	1/1:36	3/1:73,64	1/1:10	1/3:22,5	1/1:2	3/1:1,1	./.:0	1/1:73	1/3:12,6	2/1:33,31	1/3:18,14	1/1:9	1/1:13	4/3:4,2	1/1:53	2/2:52	4/3:6,2	./.:0	1/1:27	1/2:2,1	3/3:3	1/1:10	1/3:17,15	1/3:14,12	1/1:28	1/3:3,3	1/1:1	2/1:9,5	1/2:33,31	1/1:141	2/1:12,11	2/1:27,24	1/1:46	3/1:7,6	1/3:12,11	3/2:41,35	3/1:103,97	2/2:2	2/3:3,1	1/1:42	1/3:33,32	1/1:45	./.:0	3/1:22,16	1/1:6	4/1:4,2	1/1:17	1/1:1	./.:0	1/1:239	1/1:2	1/4:69,61	4/1:4,1	2/4:10,8	1/1:222	./.:0	1/1:36	3/3:1	2/1:33,25	2/4:16,9	2/3:18,6	1/1:13	1/1:22	2/2:1	3/2:18,10	./.:0	4/2:4,3	1/3:36,24	2/3:7,5	1/2:59,59	1/1:42	./.:0	1/1:1	4/1:25,23	1/1:323	2/4:30,5	1/1:19	1/1:73	4/2:10,9	1/1:5	3/2:12,8	1/1:13	2/3:3,3	1/1:15	1/1:27	1/3:28,27	1/1:208	1/1:22	./.:0	2/3:7,1	2/3:1,1	1/3:1,1	2/2:19	1/1:2	1/1:73	1/1:26	1/1:26	2/3:2,2	3/1:16,7	1/1:34	1/1:14	2/2:27	1/1:5	4/1:14,9	1/1:37	2/1:62,52	1/1:74	1/4:27,16	1/1:40	2/1:18,17	1/3:10,10	1/4:2,1	4/2:18,14	2/2:56	1/1:24	4/1:105,79	1/2:5,2	4/1:8,5	2/2:6	./.:0	./.:0	1/4:31,16	1/1:311	1/1:12	1/1:10	1/1:50	1/1:176	1/1:40	1/1:7	2/2:55	1/1:13	3/1:73,62	1/1:6	2/2:2	1/1:62	2/2:8	2/4:43,34	1/1:43	2/4:8,5	4/2:3,3	1/2:9,4	2/2:12	3/3:2	1/2:38,34	2/4:16,15	3/1:3,2	4/3:5,2	1/1:650	3/4:3,1	1/1:16	4/2:10,7	3/3:26	./.:0	2/1:16,15	1/3:18,16	3/4:49,32	3/1:9,2	1/3:96,86	3/1:6,5	1/3:14,5	3/1:4,3	4/3:8,2	1/3:22,12	1/3:21,14	1/3:54,50	3/3:7	2/1:7,5	2/4:45,40	1/2:8,3	2/4:116,116	2/2:15	3/3:1	3/3:9	1/1:17	1/2:9,7	3/1:21,19	2/2:1	2/2:8	1/1:79	1/2:23,16	3/4:30,28	3/4:8,3	./.:0	1/1:28	1/3:6,5	1/3:32,27	3/1:3,3	./.:0	2/4:15,6	./.:0	4/2:24,16	2/1:19,3	4/4:1	1/1:4	1/3:64,61	2/4:15,12	1/2:6,5	2/4:16,14	2/2:38	1/1:47	./.:0	1/1:11	./.:0	1/1:3	2/2:2	1/1:30	4/3:13,6	4/3:19,10	./.:0	4/3:59,48	4/3:21,13	1/3:17,15	2/1:20,14	1/1:1	3/4:10,6	./.:0	1/1:11	1/3:9,4	3/4:17,14	./.:0	2/2:11	3/3:18	3/3:8	1/3:64,55	3/1:14,10	3/2:17,12	2/1:8,4	3/3:66	1/1:12	1/3:12,9	1/1:119	4/4:1	1/1:55	3/3:5	3/4:9,8	4/3:8,5	1/3:38,8	2/2:6	4/3:31,30	1/2:23,20	1/3:7,7	3/1:70,67	3/3:8	1/3:106,94	3/1:33,26	3/1:9,7	3/4:13,12	1/2:6,4	2/2:24	1/1:9	2/2:20	3/1:9,1	3/4:20,19	4/3:32,26	3/3:15	3/1:6,4	1/3:111,102	4/3:6,3	1/1:9	3/1:83,64	2/2:2	2/2:4	3/2:15,13	3/1:68,62	1/1:63	./.:0	3/3:2	3/3:1	./.:0	3/3:37	4/3:25,23	1/1:37	1/1:16	2/1:8,3	4/3:11,8	1/1:62	2/2:5	2/2:2	2/1:70,63	1/3:6,5	1/2:9,6	1/3:16,12	3/1:16,9	1/1:23	3/1:8,7	3/4:23,13	1/1:5	1/1:46	1/2:14,8	1/4:11,6	3/2:11,10	1/1:5	1/4:48,41	4/1:70,56	2/4:3,2	2/4:54,48	1/1:20	./.:0	./.:0	2/2:9	5/5:1	2/1:55,54	2/2:1	2/2:16	1/2:55,7	1/1:5	./.:0	1/1:2	2/1:30,22	1/2:12,4	2/1:2,2	./.:0	2/2:4	2/3:31,24	2/3:9,3	1/2:25,23	3/3:2	1/3:7,4	4/2:2,2	3/2:20,13	4/3:14,13	1/1:9	3/2:23,21	1/1:14	1/1:77	4/2:9,5	1/2:6,1	1/2:6,5	2/3:6,3	2/1:35,26	1/3:91,89	3/2:5,1	3/2:4,1	2/1:20,15	2/2:4	2/2:18	3/4:24,10	1/1:13	4/1:10,5	2/3:12,5	1/1:12	1/4:3,3	1/1:52	2/2:21	2/2:15	2/3:15,13	2/2:8	2/3:6,5	2/2:1	4/2:9,8	2/2:1	4/2:35,24	1/2:33,28	1/1:23	1/3:2,1	2/1:22,20	1/3:6,6	1/1:3	1/1:6	3/3:3	1/1:30	3/2:5,3	1/4:10,3	1/1:13	2/4:29,20	1/3:6,5	1/4:15,5	1/1:15	1/2:3,3	1/1:1	./.:0	1/2:18,14	2/2:1	2/1:6,4	./.:0	2/3:7,7	1/4:18,17	1/1:50	./.:0	1/2:30,20	2/2:2	2/2:3	2/3:5,2	3/3:4	./.:0	./.:0	1/1:25	./.:0	2/1:14,14	2/3:16,6	1/1:18	3/2:3,1	1/1:12	2/1:4,3	4/2:17,14	1/1:28	2/2:1	1/3:38,6	1/1:21	1/1:17	3/2:11,10	2/1:39,24	4/2:2,2	2/3:9,3	./.:0	1/2:24,20	4/3:8,5	4/4:2	2/1:42,38	./.:0	1/1:29	./.:0	1/1:39	1/3:62,54	4/3:2,1	1/1:21	3/2:28,22	1/1:54	3/2:49,13	1/1:71	1/1:12	1/1:4	./.:0	./.:0	2/2:2	3/2:11,6	1/1:113	1/1:81	3/2:9,8	3/1:6,1	2/1:10,8	1/1:25	2/1:9,6	2/1:15,12	3/2:7,3	1/1:37	1/1:4	2/1:34,33	3/1:4,3	2/1:50,37	./.:0	1/1:24	1/2:7,5	./.:0	3/3:2	2/1:125,108	1/1:4	1/2:42,36	3/1:13,10	1/1:92	2/3:5,3	1/2:23,19	1/2:7,6	2/1:10,8	2/1:16,10	2/1:7,7	1/1:235	3/2:2,1	3/2:24,21	2/4:6,3	2/3:11,5	2/3:38,32	1/2:4,3	2/4:6,4	2/2:2	3/3:11	1/2:3,2	1/1:26	3/2:15,11	2/2:62	2/3:4,3	2/3:10,5	1/2:8,7	1/3:7,6	1/1:4	3/1:14,7	2/2:1	2/2:6	2/3:21,17	./.:0	3/2:6,5	1/1:26	3/3:15	2/2:17	2/1:26,15	3/2:3,1	4/3:5,2	2/1:13,7	1/1:11	2/1:41,30	1/1:9	2/1:14,12	1/2:18,13	1/2:14,8	1/1:16	2/3:15,10	2/2:15	1/2:58,43	1/1:10	1/2:16,7	2/2:14	2/1:23,20	./.:0	1/1:1	1/1:28	1/1:7	2/1:42,17	1/1:12	2/1:3,2	2/1:5,4	1/1:149	3/1:11,6	2/1:8,7	2/1:3,3	2/1:2,2	2/2:31	2/1:9,8	1/1:7	2/3:19,6	3/2:10,5	1/1:163	2/2:56	3/1:6,4	3/1:152,146	1/3:4,3	1/2:13,13	1/1:5	1/3:8,7	2/1:9,7	2/1:90,81	1/2:58,44	3/3:3	2/1:20,18	1/1:5	1/1:6	3/1:68,58	./.:0	3/1:28,27	2/2:2	3/1:15,8	1/1:4	2/1:54,50	1/2:7,4	4/1:68,64	2/2:84	1/1:10	2/2:2	1/2:92,77	1/2:15,9	2/1:40,29	1/1:5	2/1:12,7	3/1:18,12	2/1:9,7	./.:0	1/1:14	1/2:23,22	1/1:23	2/1:23,19	1/2:10,7	2/1:128,124	./.:0	2/2:11	1/2:17,15	2/1:23,18	1/2:15,3	1/1:86	1/2:77,68	2/3:8,7	2/1:5,3	2/1:14,3	2/1:4,3	2/1:22,21	1/1:8	2/1:9,2	2/1:2,2	1/4:4,2	1/2:3,1	./.:0	3/1:32,21	1/1:11	1/2:40,15	4/4:1	./.:0	3/3:1	1/1:5	1/1:23	1/5:5,4	1/2:14,8	1/1:8	2/4:27,17	1/3:19,15	1/1:17	1/3:6,4	1/1:26	1/3:25,24	2/1:13,11	1/4:7,1	4/1:12,10	1/1:231	1/1:19	2/2:26	1/4:16,15	4/2:19,13	1/2:16,5	2/1:6,4	3/3:25	3/1:3,3	1/1:13	4/2:40,25	4/2:27,20	4/1:3,2	2/4:19,16	4/1:25,15	./.:0	3/1:8,5	1/1:42	3/1:49,46	2/1:11,5	1/3:4,3	1/1:30	1/1:49	3/2:7,3	1/3:12,9	3/1:13,13	2/1:1,1	3/1:3,3	1/3:35,31	1/1:32	2/4:7,4	1/1:226	4/2:4,3	4/4:1	1/2:7,6	2/4:11,6	1/1:10	1/1:10	3/1:14,3	1/1:62	4/1:118,106	1/4:22,20	1/4:5,4	2/1:19,16	2/2:4	2/1:4,2	1/3:1,1	4/1:60,46	1/1:3	1/2:24,21	1/4:16,13	1/2:3,1	1/3:3,1	./.:0	./.:0	2/1:17,9	1/1:33	1/1:2	1/2:6,4	./.:0	1/1:4	1/1:74	2/1:51,32	1/2:59,30	1/1:1	1/1:14	1/1:3	1/2:6,5	1/1:7	1/1:11	3/1:20,12	1/2:8,4	2/1:5,1	2/2:1	1/2:74,61	1/1:2	1/1:22	2/1:8,2	1/2:2,2	2/1:14,8	1/2:25,6	1/2:17,14	2/1:10,6	1/1:10	./.:0	2/1:13,5	1/1:21	2/1:30,15	1/2:27,24	1/2:28,21	2/1:15,12	1/2:53,47	2/1:82,61	2/1:8,2	2/1:29,27	2/2:1	1/2:28,16	2/1:8,7	2/1:20,17	1/1:27	1/1:3	./.:0	2/1:9,5	1/1:9	./.:0	1/2:13,10	2/1:43,32	1/1:9	1/2:19,8	./.:0	1/1:70	2/1:69,43	./.:0	1/2:20,12	2/1:63,62	1/1:2	1/1:36	1/1:10	1/1:5	1/2:20,19	1/1:3	1/1:24	1/2:26,16	1/1:17	1/1:14	1/1:11	1/1:5	1/1:15	2/2:18	2/1:43,27	2/1:5,5	4/2:15,13	1/1:7	1/1:64	4/2:18,11	4/2:24,18	1/3:40,27	1/3:50,33	3/3:12	1/3:27,26	4/2:3,1	./.:0	2/4:17,9	2/4:23,15	1/1:5	1/3:12,7	2/4:158,149	3/1:64,59	2/4:5,2	3/1:32,22	2/4:6,4	1/1:90	2/4:42,22	2/1:37,26	1/1:19	1/1:28	3/1:39,30	1/3:7,1	4/2:28,21	2/3:14,13	2/4:43,37	1/1:10	2/1:3,2	1/1:21	1/1:5	./.:0	3/1:10,6	3/4:3,1	2/2:5	3/1:20,14	1/3:31,25	2/1:34,10	1/1:57	2/2:4	3/1:5,2	3/2:2,2	2/2:19	2/4:15,13	1/2:41,36	4/3:6,2	1/3:7,7	4/2:37,36	2/1:9,7	1/1:12	4/2:8,7	2/4:6,2	3/3:3	1/2:12,4	1/2:12,10	1/2:19,14	2/4:22,5	4/2:20,9	1/1:67	1/1:1	2/2:1	./.:0	1/3:41,22	3/1:49,42	2/4:65,33	1/2:37,27	1/2:3,3	2/1:68,55	1/3:50,47	1/1:86	1/1:3	./.:0	4/2:69,54	3/5:12,8	3/1:20,18	1/3:7,4	2/4:14,9	./.:0	1/1:11	1/1:11	1/2:11,7	2/2:3	1/1:1	3/1:24,17	3/1:11,9	1/3:17,15	1/1:13	1/1:55	4/2:2,2	1/1:66	1/2:41,36	1/3:4,2	3/1:10,6	1/1:5	1/1:1	2/2:2	1/2:5,2	1/2:40,35	1/2:40,34	1/2:31,22	1/2:96,76	2/1:58,54	2/1:7,3	2/1:43,35	./.:0	1/2:12,10	2/1:11,7	./.:0	2/1:3,2	./.:0	2/1:11,7	./.:0	1/2:10,4	2/1:49,49	2/1:14,10	1/1:7	2/1:17,11	2/1:33,30	2/1:19,13	./.:0	2/1:64,52	2/1:6,4	2/1:7,7	1/1:8	1/2:16,7	1/2:26,25	2/1:33,8	2/1:13,6	1/1:24	2/1:2,1	2/1:7,6	1/2:6,3	2/1:8,8	1/2:6,3	2/1:19,13	3/4:25,14	1/2:7,6	1/2:6,5	2/1:19,4	1/1:3	2/1:25,22	2/1:26,20	1/2:26,26	1/2:92,90	1/1:70	1/1:5	./.:0	1/2:9,6	2/1:6,5	1/2:3,1	2/1:18,9	2/1:31,26	1/2:11,5	1/2:22,22	1/1:51	1/2:27,22	./.:0	1/2:8,3	2/1:2,2	1/2:8,6	1/1:4	1/2:2,2	1/2:20,5	1/2:7,3	1/2:30,21	2/1:7,6	2/1:26,22	2/1:67,53	2/1:60,51	2/1:10,5	1/2:14,6	1/1:19	2/1:7,6	3/2:51,19	2/1:21,16	2/1:27,23	2/1:88,84	1/1:22	1/1:7	1/1:15	2/1:8,5	1/1:122	1/1:6	2/3:9,7	1/2:6,5	1/1:18	1/2:32,30	2/1:15,12	1/2:8,4	1/1:2	1/2:30,27	1/2:42,14	2/1:21,20	2/1:42,34	2/1:58,54	1/1:30	2/1:35,29	1/1:28	2/1:6,1	1/2:94,34	1/2:14,13	2/1:1,1	2/1:21,17	1/2:9,5	1/2:6,2	1/2:21,9	2/1:42,32	1/1:14	1/1:48	2/1:6,6	1/2:41,24	2/1:8,7	1/1:3	2/1:12,10	1/2:10,6	3/5:32,21	1/1:60	1/1:24	1/1:25	2/1:59,40	1/2:9,2	2/3:2,1	./.:0	2/1:16,10	2/1:44,44	1/1:8	1/2:57,53	1/1:4	1/1:37	./.:0	2/2:4	1/2:9,2	2/1:13,11	1/2:8,2	2/1:6,3	2/1:7,5	2/1:12,6	3/4:15,12	2/1:13,8	2/4:4,1	4/1:95,80	4/2:17,11	1/2:35,27	1/3:57,48	2/4:5,3	2/3:14,12	1/3:78,49	3/1:5,3	2/2:2	1/1:49	1/3:19,17	2/4:3,2	./.:0	1/1:120	2/4:2,1	2/1:13,6	2/1:9,8	1/1:14	4/2:4,3	3/1:3,3	4/2:49,42	1/1:17	1/4:15,9	3/3:1	1/1:2	1/1:18	1/3:42,42	1/2:27,11	2/2:14	2/1:4,3	2/1:6,4	3/2:29,21	1/1:9	1/2:22,7	1/1:102	3/1:28,22	3/1:76,49	3/1:13,6	1/2:21,18	3/1:3,2	1/2:103,82	1/1:13	1/1:26	1/1:10	1/1:1	1/1:15	2/1:31,11	./.:0	1/2:8,7	1/1:4	1/1:4	3/2:8,6	3/2:5,2	3/2:9,8	2/3:3,2	1/1:8	3/2:1,1	./.:0	5/5:17	2/3:12,2	2/3:8,7	2/3:37,34	1/1:122	./.:0	2/1:35,35	3/2:18,12	1/3:20,12	1/3:51,34	3/3:37	2/2:108	1/1:5	2/4:6,2	1/2:5,2	4/2:41,33	2/1:20,15	3/2:16,11	3/2:11,8	2/3:7,6	3/3:25	2/3:58,58	2/3:5,2	3/2:54,48	1/1:13	2/1:22,17	3/2:91,85	1/1:253	2/1:2,2	3/3:2	1/2:9,5	3/1:5,2	1/3:69,42	1/1:23	2/3:26,11	1/3:12,11	3/1:19,3	1/1:13	1/3:3,1	3/1:24,24	2/3:31,24	1/2:16,15	1/1:9	2/3:46,36	1/1:23	3/3:11	2/1:34,27	1/1:27	1/3:12,7	1/1:38	1/3:38,36	4/2:13,13	1/1:27	1/2:14,6	1/2:44,43	2/2:3	6/3:9,6	3/1:79,69	1/2:18,17	4/3:2,2	1/2:124,122	1/1:3	4/2:19,16	4/2:20,20	4/3:18,11	3/1:26,25	2/2:3	4/2:20,18	2/1:119,91	3/1:45,34	1/3:31,22	3/1:24,19	1/3:8,7	3/1:3,1	3/1:3,3	1/3:31,19	3/4:18,3	2/2:118	3/1:8,7	1/1:4	3/1:29,28	1/1:33	2/2:12	1/1:212	1/3:6,4	1/3:18,14	1/3:17,7	1/4:4,1	1/3:11,11	./.:0	2/3:5,5	3/1:31,26	./.:0	1/4:21,17	2/4:10,3	3/1:13,9	1/2:14,9	1/2:10,5	4/2:53,40	1/1:8	3/1:60,48	1/1:4	1/1:31	1/1:59	1/1:36	1/1:125	5/2:15,10	1/3:23,19	1/1:25	6/3:37,31	./.:0	1/1:10	3/1:11,9	1/1:27	1/1:59	4/1:3,3	1/1:28	2/2:1	2/3:2,1	1/1:2	1/1:26	1/3:18,12	4/1:15,6	1/2:20,18	1/4:31,20	1/1:284	1/1:8	2/1:38,31	1/1:13	1/3:3,2	1/1:12	1/3:7,5	3/1:39,35	1/1:1	4/2:28,20	2/2:1	4/2:10,4	2/2:16	2/1:33,23	4/2:9,3	1/2:35,18	3/2:6,5	2/4:20,16	./.:0	2/3:30,26	1/1:25	1/2:38,27	./.:0	./.:0	2/1:24,18	2/2:68	2/1:11,5	./.:0	1/1:16	3/1:40,33	1/2:14,7	./.:0	1/3:36,31	2/3:17,14	3/2:33,22	3/2:6,3	1/2:2,2	3/2:7,6	1/1:30	1/1:63	1/1:3	3/2:9,7	2/2:9	2/3:35,22	1/2:35,27	2/1:94,87	2/1:8,8	2/2:3	1/1:5	1/2:36,36	1/1:25	1/1:1	1/2:6,4	1/2:30,14	2/2:8	2/4:6,6	3/2:45,40	1/2:57,48	2/2:11	1/2:19,13	./.:0	2/2:6	1/2:11,5	3/1:9,4	3/2:14,3	2/2:7	1/1:20	3/2:15,10	1/1:14	3/2:47,46	3/2:2,1	2/3:52,35	2/3:7,6	3/1:95,47	3/2:15,14	./.:0	3/2:5,3	2/2:20	2/3:11,7	2/2:2	1/1:8	./.:0	2/1:41,32	2/2:3	2/2:1	3/3:25	1/1:23	4/2:20,18	2/3:19,14	./.:0	2/2:3	1/2:10,4	2/3:19,15	2/2:58	2/2:4	2/2:19	2/3:29,17	1/2:13,10	2/1:13,7	1/1:6	2/1:31,28	1/1:156	2/1:33,31	1/2:6,3	1/2:40,33	2/1:42,28	2/1:19,10	2/1:23,17	3/3:2	1/1:1	1/2:30,22	1/2:18,12	2/1:46,37	./.:0	1/1:33	1/1:10	1/2:8,4	1/1:7	1/2:24,22	1/2:4,4	1/1:82	1/1:39	1/2:47,38	2/1:34,28	1/1:6	1/1:88	1/2:14,10	1/2:8,3	1/1:11	1/2:10,8	./.:0	1/2:13,5	1/1:29	1/1:37	2/1:6,3	./.:0	1/1:29	1/1:3	1/3:19,5	1/2:26,21	1/1:18	1/1:8	1/1:46	3/1:17,12	1/1:16	2/1:34,32	4/2:41,33	1/3:3,3	2/4:66,54	4/1:61,40	4/2:62,61	1/2:12,4	3/2:13,11	4/1:46,29	1/1:3	1/2:20,19	4/2:8,5	./.:0	2/3:21,11	2/2:11	2/1:23,14	2/2:45	4/2:59,56	2/4:77,63	3/2:9,4	2/3:5,1	3/2:31,20	4/2:11,8	2/3:91,84	2/1:19,3	4/2:17,4	2/2:18	3/2:16,12	./.:0	1/1:19	2/3:3,1	2/2:2	3/1:11,4	1/2:48,29	2/3:122,113	1/3:46,33	3/1:6,4	3/1:13,12	2/2:9	1/1:55	2/1:7,7	1/2:4,2	2/3:10,3	1/2:13,11	1/3:2,1	3/1:10,9	2/2:1	2/1:6,6	1/1:2	2/2:11	1/1:10	1/1:27	1/2:6,5	3/1:15,14	3/2:24,19	2/3:29,22	3/1:44,43	1/3:9,6	3/1:24,10	1/1:72	3/2:15,9	./.:0	2/1:9,6	2/2:11	2/1:9,3	1/1:14	./.:0	3/1:40,24	1/2:9,7	1/2:21,5	./.:0	2/2:13	3/2:29,27	./.:0	2/3:50,44	3/1:22,21	1/2:27,14	1/2:17,6	1/1:4	2/1:11,9	1/1:13	./.:0	1/1:104	1/1:18	3/1:4,2	1/2:10,2	1/2:6,3	3/1:10,8	2/2:12	1/1:32	2/1:28,9	./.:0	1/4:18,7	1/2:34,24	2/2:2	3/2:30,21	1/1:27	1/1:155	2/3:38,20	1/1:1	2/2:11	./.:0	./.:0	2/1:23,21	2/1:12,9	1/2:34,20	2/2:35	3/1:2,2	3/1:5,1	3/2:133,130	1/3:3,1	3/2:22,20	1/1:6	1/1:190	2/1:12,8
367031	#N/A	2/1:29,26	1/2:14,10	1/2:35,26	3/2:14,13	1/1:54	1/1:33	1/2:60,57	1/3:6,4	1/2:63,62	1/1:1	1/2:18,14	3/2:34,9	2/1:23,11	1/1:42	1/1:3	2/1:34,34	2/1:43,29	3/1:32,27	2/1:8,7	1/1:157	3/2:16,12	1/1:3	2/1:19,9	2/1:23,11	1/1:40	2/3:11,11	2/2:36	1/2:10,3	1/1:28	2/1:3,2	2/1:13,8	./.:0	1/1:23	2/1:15,9	1/1:27	1/2:38,37	2/2:4	1/1:143	2/2:12	1/1:15	3/1:54,51	2/1:16,15	3/2:9,6	1/2:13,10	2/2:7	./.:0	2/2:5	1/3:54,52	1/1:3	1/2:71,21	3/1:8,6	1/3:21,8	2/1:76,74	1/2:12,12	2/2:8	4/4:1	1/4:2,1	1/1:47	1/2:24,17	1/2:18,16	1/2:33,29	3/1:14,9	2/2:7	1/2:3,2	2/3:6,1	3/1:28,28	1/1:46	1/3:44,43	1/2:10,9	1/1:31	2/1:12,3	1/1:9	1/1:2	1/1:72	2/1:5,5	2/3:15,15	3/2:47,41	2/1:24,22	2/3:6,3	3/2:35,15	2/3:8,4	1/1:53	2/1:26,16	2/2:4	3/1:64,63	1/3:11,11	3/1:16,7	1/1:5	1/1:16	1/2:28,6	2/3:42,37	3/2:57,56	2/1:23,11	3/2:35,22	2/3:15,8	2/3:14,11	3/2:47,32	1/2:10,3	2/1:23,14	2/3:19,14	3/1:25,25	1/3:25,18	1/1:13	1/3:23,17	2/3:19,17	1/1:25	3/1:7,2	1/1:25	1/1:6	1/1:12	./.:0	1/1:4	1/2:3,1	3/2:4,3	3/1:10,5	1/2:10,4	3/1:8,8	1/3:41,28	1/1:19	2/1:14,8	1/1:53	1/1:2	3/2:11,6	2/1:17,11	./.:0	2/1:71,53	2/1:101,88	1/1:2	3/1:28,21	2/1:10,6	2/2:10	3/3:4	1/3:13,4	1/3:56,13	1/3:19,11	3/3:20	4/2:23,17	4/2:22,21	./.:0	3/3:16	3/1:38,22	./.:0	./.:0	1/1:17	2/2:7	3/1:48,46	1/3:4,2	1/2:5,4	4/3:10,7	1/3:19,9	3/1:11,5	3/1:34,33	1/1:74	3/1:36,28	2/2:21	./.:0	4/1:6,4	3/4:15,13	1/3:12,10	3/2:4,3	1/2:16,3	3/2:5,5	./.:0	2/2:26	1/1:19	2/1:25,16	3/4:22,19	1/2:136,85	1/3:3,2	./.:0	1/2:30,5	1/1:98	1/2:24,22	2/1:30,28	1/1:31	1/1:63	3/3:1	3/1:5,3	2/1:28,11	3/1:32,26	3/1:17,7	2/2:4	2/3:4,2	1/1:55	./.:0	3/1:3,1	3/1:13,13	3/1:28,27	1/1:68	1/2:3,2	./.:0	2/2:10	3/1:41,35	1/1:37	./.:0	2/3:18,11	2/4:55,27	1/1:2	3/1:19,13	./.:0	3/1:31,23	2/2:22	1/2:46,44	./.:0	./.:0	1/1:85	1/2:21,11	1/3:33,24	2/4:8,6	2/4:9,5	./.:0	1/1:11	4/2:19,13	./.:0	3/1:120,107	1/3:74,50	1/1:65	./.:0	3/1:17,14	1/1:16	3/4:20,17	2/2:2	1/1:5	1/2:26,17	1/1:29	2/1:25,24	3/4:23,23	1/1:66	./.:0	1/2:60,55	2/1:9,5	2/3:13,9	3/2:31,17	1/1:7	4/3:30,12	1/2:5,5	3/4:9,9	3/2:29,25	3/4:15,11	1/1:27	3/3:4	2/3:9,1	1/1:18	4/3:12,7	1/2:17,9	3/1:21,8	./.:0	2/2:57	1/2:33,30	./.:0	4/2:46,33	2/4:8,7	4/4:8	3/3:2	1/1:8	4/2:4,2	1/2:6,3	1/3:14,9	./.:0	1/2:2,1	1/2:19,18	1/1:24	2/1:19,10	2/1:20,16	1/1:22	1/1:1	2/1:26,15	2/3:13,10	3/2:7,7	3/3:2	1/1:9	./.:0	./.:0	1/2:83,19	1/1:3	2/1:10,8	4/3:31,20	2/3:9,2	2/3:26,21	3/2:10,7	3/3:23	3/2:26,14	1/1:4	3/4:9,8	1/1:6	2/3:40,34	1/1:36	./.:0	1/1:56	1/1:102	1/1:9	2/4:7,1	3/1:2,1	1/1:49	1/3:21,10	1/3:13,10	1/1:98	1/1:14	3/4:10,5	3/1:2,1	2/1:8,7	2/2:15	2/4:18,12	3/2:6,2	4/4:2	1/1:9	1/1:73	2/1:11,3	1/1:25	4/4:4	4/3:26,25	2/1:9,9	1/1:20	3/3:41	./.:0	1/3:8,2	./.:0	1/1:53	./.:0	1/3:2,2	3/4:27,26	1/1:8	1/1:46	1/3:29,12	./.:0	3/3:27	1/4:23,9	1/1:5	1/3:14,4	1/1:65	1/1:56	2/3:21,16	3/1:23,10	3/4:9,8	1/1:24	1/3:12,11	3/4:42,23	1/1:46	1/1:47	3/1:32,30	4/3:12,11	2/1:28,28	./.:0	3/3:5	1/1:18	1/1:55	1/3:76,55	1/1:2	1/3:2,2	3/4:21,9	3/4:191,153	1/1:11	1/1:64	1/1:18	1/1:20	2/3:6,3	3/3:9	4/3:56,37	./.:0	./.:0	1/3:8,1	1/1:4	4/3:39,37	2/3:18,15	1/3:31,28	4/3:18,15	3/4:34,34	3/4:21,4	3/4:19,15	3/4:49,30	3/2:33,20	1/3:23,14	1/1:110	1/1:5	4/3:6,1	4/3:46,25	3/4:20,16	3/3:19	2/2:3	3/2:30,26	1/1:30	2/3:24,21	3/1:31,14	1/1:32	3/3:20	3/3:1	1/1:45	5/3:90,87	3/3:125	3/4:24,23	3/4:12,10	1/1:16	4/3:31,24	2/1:11,11	3/3:14	1/1:29	3/1:41,26	3/4:15,10	1/3:27,6	3/3:19	1/1:33	2/2:64	3/4:9,6	1/1:97	3/1:10,4	./.:0	1/2:18,16	2/1:9,8	1/1:12	1/2:1,1	1/4:44,41	1/1:62	1/1:9	1/1:4	1/2:17,11	1/1:67	1/1:3	1/2:18,11	1/2:21,9	1/1:2	1/4:52,49	1/2:11,9	2/1:22,22	1/1:63	1/1:12	1/1:25	2/1:36,30	1/1:74	2/3:64,56	1/2:8,4	1/1:4	./.:0	2/1:2,1	4/1:31,30	1/1:75	2/3:11,6	1/2:42,24	1/1:35	4/1:49,38	1/1:7	1/1:47	1/1:11	2/1:9,3	1/2:96,82	1/1:25	1/1:31	2/1:20,15	1/3:10,9	1/2:21,10	2/1:49,40	1/1:1	1/2:33,30	3/3:8	1/1:144	1/1:168	1/3:26,24	./.:0	1/2:46,35	2/1:14,7	2/2:73	1/4:18,14	1/1:97	4/1:24,23	1/1:83	2/1:8,4	./.:0	1/1:3	3/2:6,5	1/3:20,14	1/2:9,6	1/2:35,34	2/2:9	3/1:4,2	4/1:36,34	4/1:50,42	1/1:23	1/1:7	1/3:8,7	1/4:43,14	4/1:4,4	1/1:22	1/1:11	1/2:18,12	1/1:49	1/1:26	./.:0	1/1:49	1/2:20,18	2/1:5,5	2/1:43,36	2/1:34,23	1/2:36,35	1/2:10,7	1/2:93,91	2/2:4	2/2:1	1/1:47	1/3:35,33	1/1:40	3/1:32,19	1/1:12	./.:0	1/2:2,1	1/2:10,8	1/1:123	3/2:40,38	1/4:5,2	./.:0	4/1:79,73	1/1:15	1/2:24,11	1/1:29	3/2:22,18	1/2:5,4	3/2:54,44	1/2:4,2	1/2:42,32	1/1:2	1/2:48,44	2/1:20,14	1/2:39,7	1/2:8,4	1/1:8	1/1:25	1/1:48	1/1:18	1/1:9	1/2:32,14	1/2:54,30	1/2:39,31	2/1:58,54	2/1:13,9	1/1:64	1/2:67,66	1/1:5	1/2:10,10	./.:0	2/1:7,1	1/1:29	1/2:47,31	2/1:11,8	1/1:49	1/2:16,10	1/1:4	1/1:17	1/2:4,2	1/1:23	1/1:26	2/1:10,8	./.:0	./.:0	1/1:4	1/2:15,7	2/1:6,3	1/2:17,15	2/1:9,7	1/2:30,23	1/2:5,3	1/1:1	1/1:23	1/1:27	./.:0	1/1:23	3/1:16,14	1/1:45	2/1:5,4	2/1:34,32	1/1:42	2/1:101,84	1/1:2	2/1:5,5	1/1:69	1/3:31,15	1/1:46	./.:0	3/2:17,12	1/1:21	4/3:7,4	1/2:52,33	./.:0	1/1:1	2/2:117	1/2:5,2	4/2:50,47	4/2:14,10	4/1:7,2	1/2:92,90	1/1:31	1/1:11	5/1:2,1	1/2:38,30	4/1:17,13	1/3:7,6	2/1:7,6	2/1:23,10	1/4:8,1	3/1:18,18	./.:0	4/1:10,8	3/3:31	1/3:7,4	1/1:112	1/1:29	./.:0	2/3:3,1	4/2:27,22	1/2:158,127	1/4:26,6	1/1:13	1/1:59	1/4:19,16	1/1:43	1/2:24,24	1/2:9,9	3/3:1	./.:0	2/1:10,9	1/1:16	1/2:106,82	1/2:8,8	1/1:22	1/3:4,3	./.:0	1/3:12,7	2/2:18	1/1:1	1/2:44,35	1/1:30	2/1:29,28	2/1:20,18	1/1:7	1/3:21,13	1/1:13	2/1:24,19	./.:0	2/1:16,11	1/2:31,18	1/1:98	2/1:39,29	1/2:30,17	1/1:31	1/2:24,12	1/1:13	2/2:1	2/1:25,10	2/1:25,14	1/1:30	1/2:90,77	3/2:23,21	2/1:5,4	2/1:13,12	./.:0	2/1:1,1	2/1:26,25	1/1:157	1/1:11	1/1:1	2/1:25,20	1/2:97,73	1/1:45	2/2:30	2/2:50	1/1:9	3/1:56,55	1/1:24	1/3:2,1	1/1:72	2/2:2	4/2:32,29	1/1:72	4/2:14,9	4/2:16,5	1/2:11,3	2/2:4	3/3:1	2/1:42,32	4/2:22,14	1/3:7,4	4/3:12,4	1/1:622	3/4:9,9	1/1:11	3/4:5,2	3/3:24	./.:0	1/2:33,30	1/3:11,10	3/4:65,41	3/1:17,3	1/3:104,85	1/3:6,4	1/3:25,21	1/3:9,7	3/4:10,8	3/1:38,37	1/3:13,12	3/1:46,40	3/3:10	1/2:10,9	4/3:38,31	2/1:11,6	4/2:111,106	2/2:14	3/3:4	3/3:4	1/1:17	2/1:22,20	1/3:32,28	1/1:3	2/2:5	1/1:70	1/1:39	4/3:32,13	3/4:15,9	1/1:25	2/1:31,27	3/2:5,5	2/3:53,37	4/4:7	./.:0	3/4:14,11	1/1:1	3/4:19,11	1/1:17	3/3:28	3/3:11	2/3:72,71	4/3:17,16	1/1:9	3/4:44,43	2/2:34	1/2:33,19	./.:0	1/1:19	./.:0	1/1:9	1/1:11	1/1:40	3/4:15,7	3/4:17,11	./.:0	3/4:55,54	4/3:17,15	3/1:15,7	1/2:20,19	./.:0	3/4:9,7	2/2:1	1/1:11	1/2:26,25	4/3:22,16	./.:0	2/2:9	3/3:13	3/3:10	1/3:55,47	1/3:14,9	2/3:13,12	2/1:17,11	3/3:65	1/1:36	1/3:30,21	1/1:123	3/4:2,1	1/1:53	3/3:2	4/3:27,22	3/1:11,6	1/3:34,14	2/2:3	3/4:30,27	2/1:22,12	1/3:8,4	3/1:66,47	3/3:5	1/3:97,81	1/3:47,28	3/1:14,10	3/4:25,20	1/2:7,4	2/2:21	2/1:19,18	1/2:5,5	2/3:20,17	2/3:28,18	1/3:47,40	3/1:11,10	1/1:10	1/2:122,30	3/1:8,5	1/2:3,3	2/3:72,68	1/1:28	2/2:5	2/2:18	1/2:51,49	2/1:52,41	2/2:4	1/1:7	3/4:5,3	./.:0	1/3:44,36	4/3:25,16	1/2:26,23	1/1:16	2/1:18,10	4/3:12,5	1/1:44	1/1:11	1/1:3	1/2:67,60	1/3:7,4	2/1:18,13	1/3:29,24	3/1:37,22	1/1:23	3/2:11,10	3/4:22,10	2/2:11	2/2:16	1/1:41	2/4:9,6	2/3:8,5	1/1:4	4/2:44,32	4/3:58,36	4/2:5,5	4/3:56,34	3/4:18,5	1/1:3	./.:0	1/1:19	1/2:8,6	1/2:64,60	1/1:20	2/1:19,17	1/2:45,7	./.:0	1/1:1	1/1:8	2/2:26	1/2:36,15	1/2:4,1	./.:0	2/2:6	2/3:34,20	2/3:5,3	2/1:32,25	3/3:5	3/1:9,5	2/4:6,3	2/3:21,13	3/4:33,20	1/1:8	3/2:25,19	1/1:32	1/1:72	2/4:8,3	1/2:8,2	2/1:4,3	2/3:14,9	2/1:26,20	3/1:79,76	2/3:16,8	2/3:7,2	2/1:11,9	2/2:9	2/2:35	3/4:16,14	1/1:29	4/1:9,8	2/3:10,3	1/1:12	1/4:8,3	1/1:44	2/2:10	2/2:18	3/2:12,12	2/3:3,1	2/3:6,1	2/2:1	2/4:15,11	2/2:2	4/2:33,30	2/1:29,26	1/1:28	1/3:6,6	2/1:15,12	1/3:5,4	./.:0	1/1:7	3/3:5	1/1:27	3/1:6,4	1/4:10,9	1/2:15,8	4/1:23,20	3/2:7,4	4/2:4,1	3/3:10	1/2:6,5	2/2:2	2/2:27	1/3:10,7	3/1:6,2	3/1:6,5	1/1:1	3/1:8,6	4/2:57,35	./.:0	1/1:6	2/2:47	1/1:6	1/1:3	3/1:9,6	2/4:4,3	2/2:2	1/1:1	1/2:22,18	1/1:1	2/1:12,12	3/3:12	1/1:11	1/3:8,6	2/1:7,6	1/3:8,4	3/4:19,19	1/1:27	1/1:1	2/3:39,6	2/1:32,31	1/1:32	3/1:10,9	3/2:20,20	3/4:7,3	3/1:17,12	./.:0	3/1:17,10	4/4:6	1/1:1	1/1:64	./.:0	1/1:37	./.:0	1/1:44	1/3:63,53	3/4:3,1	1/1:6	1/3:32,18	1/3:23,17	1/2:9,6	1/3:37,5	1/1:5	2/1:5,3	./.:0	2/2:24	2/3:6,3	1/3:9,8	3/1:48,39	1/3:27,22	3/2:7,5	1/3:5,5	3/1:4,3	1/1:15	2/1:18,17	2/1:15,13	2/3:12,3	1/1:27	1/1:15	1/1:87	3/1:7,1	1/2:35,31	./.:0	1/1:32	4/3:10,7	./.:0	2/1:4,3	3/4:107,100	./.:0	2/1:45,34	2/1:20,19	1/1:73	2/1:11,10	5/3:12,10	1/3:10,7	1/1:9	1/3:10,7	2/2:32	1/2:118,51	1/3:8,5	1/3:21,17	3/4:14,9	1/3:10,6	3/1:24,20	3/2:5,4	3/4:11,7	3/3:12	1/3:4,3	2/4:4,2	1/1:25	3/1:17,16	1/2:30,18	1/3:3,3	3/1:9,2	2/2:7	2/3:9,5	4/3:3,2	3/2:13,11	1/1:15	1/1:4	3/1:19,16	./.:0	3/1:10,9	1/1:21	2/2:48	2/1:9,6	2/2:28	3/1:9,8	2/4:7,6	1/2:7,3	1/1:24	1/2:47,35	1/1:13	2/1:31,18	1/2:29,27	1/2:10,7	2/1:8,1	1/2:13,9	1/1:27	2/1:47,45	1/1:7	1/2:10,9	1/2:46,39	1/2:33,15	2/2:1	1/1:6	1/1:16	1/1:7	2/1:41,21	1/1:15	1/1:2	1/1:37	1/1:141	3/1:11,7	2/1:4,3	1/2:12,7	2/1:1,1	1/1:19	2/1:23,22	1/1:18	3/3:27	2/3:4,4	1/1:160	2/2:62	1/1:23	3/1:127,121	1/1:23	1/2:13,12	1/1:26	1/2:10,8	2/1:9,8	2/1:66,61	2/1:58,32	3/3:1	2/1:18,14	1/1:2	1/1:6	2/1:49,43	./.:0	1/3:25,19	1/1:2	1/2:33,22	1/1:10	2/1:65,64	1/2:27,22	4/1:75,61	1/1:73	1/1:4	./.:0	2/1:78,75	1/2:39,26	1/2:32,27	1/1:11	1/2:18,11	1/3:7,7	1/2:15,14	1/1:1	1/1:9	1/2:30,20	1/1:28	2/1:18,14	2/1:6,2	1/2:104,97	1/1:2	1/2:5,4	2/1:12,12	1/2:14,11	1/2:26,18	1/1:91	2/1:57,55	2/1:7,4	1/2:23,13	2/1:8,4	2/1:7,4	2/1:20,16	1/1:11	1/2:11,4	3/1:2,2	4/3:16,5	1/1:7	./.:0	1/3:30,22	2/2:7	1/2:25,18	2/4:6,4	3/4:3,1	2/3:2,1	1/1:4	1/1:26	5/1:4,3	1/2:7,6	1/1:9	2/4:31,17	3/1:20,20	1/1:35	1/3:13,5	1/1:15	1/3:25,15	1/1:26	4/3:4,3	1/4:37,31	1/1:115	3/3:43	3/3:38	4/3:24,23	4/3:17,14	1/2:16,2	2/1:5,4	3/3:14	1/3:7,6	1/1:12	4/2:35,30	4/2:37,22	1/1:4	2/4:22,13	4/1:23,21	2/2:3	3/1:12,4	1/1:27	3/1:74,58	2/1:17,16	3/1:6,6	1/1:35	1/1:55	3/1:6,1	3/1:11,11	1/3:14,6	2/1:1,1	3/1:5,3	1/3:25,22	1/1:37	2/4:9,4	1/1:236	3/4:9,9	3/4:3,1	2/1:6,3	3/4:11,10	1/1:12	1/1:7	1/3:11,10	1/1:44	4/3:107,100	3/4:29,26	3/4:5,2	2/1:27,21	1/1:2	1/3:7,5	./.:0	4/3:50,42	1/1:17	1/1:73	3/4:12,6	1/1:7	1/3:3,3	1/1:2	./.:0	2/1:17,8	1/3:11,9	1/1:3	2/1:8,5	2/2:6	1/1:8	1/2:40,33	1/4:35,33	2/1:47,34	./.:0	1/2:15,10	2/2:11	2/1:16,9	1/1:8	1/1:20	1/3:20,19	2/1:22,15	2/1:7,5	./.:0	2/1:71,59	1/1:7	1/1:28	1/2:7,6	1/2:1,1	2/1:34,24	1/1:24	1/1:22	2/1:25,21	1/1:11	1/3:3,2	1/3:29,24	1/2:14,3	4/2:29,23	2/1:73,65	1/3:25,16	2/4:16,12	1/2:56,47	1/4:67,48	1/1:9	4/1:28,15	3/3:5	4/1:25,18	2/1:19,13	4/1:45,34	3/1:40,30	5/6:4,1	./.:0	1/4:9,7	1/3:15,9	./.:0	1/4:18,11	2/2:28	1/1:14	1/2:14,9	./.:0	1/1:24	2/1:73,42	./.:0	2/1:22,11	1/4:56,53	1/1:2	3/1:13,10	1/1:5	1/3:6,5	4/1:27,15	1/1:4	3/1:26,26	1/1:16	3/1:10,7	2/2:11	1/3:9,9	3/3:8	1/2:19,16	1/2:37,37	1/2:39,37	1/1:26	2/1:24,12	1/2:9,8	2/1:54,54	2/1:39,23	2/1:19,15	2/1:32,31	1/2:36,33	3/1:13,6	3/1:29,26	2/1:9,5	2/2:3	2/1:23,12	1/2:23,14	1/1:9	1/2:19,11	2/1:131,89	1/2:50,37	1/2:6,5	2/1:26,21	1/2:8,8	2/1:46,44	1/2:29,21	2/1:42,27	1/1:51	1/1:15	1/1:78	1/2:4,3	1/2:22,21	2/1:19,9	2/1:40,34	1/2:8,7	1/2:13,11	1/2:38,34	1/1:6	2/1:2,1	1/2:7,6	1/3:4,2	1/2:6,4	1/3:23,16	1/1:53	2/1:39,33	2/1:39,27	2/1:4,2	1/1:12	1/2:10,9	1/2:13,10	1/2:15,14	1/2:49,26	4/3:6,5	3/1:16,9	2/1:32,26	2/3:16,6	1/1:14	1/2:15,3	2/1:19,6	3/2:16,14	1/2:7,6	2/1:16,14	2/1:19,17	2/1:18,5	1/2:19,16	1/1:75	2/2:2	./.:0	1/2:5,3	1/2:85,28	2/1:38,28	1/2:68,54	2/1:25,18	1/1:4	1/1:124	2/1:40,38	1/1:87	1/1:9	./.:0	1/2:57,51	1/3:20,9	2/1:19,19	1/2:16,9	1/2:12,10	./.:0	1/1:17	1/2:16,8	1/2:9,6	2/1:10,5	1/1:3	1/2:31,25	2/1:16,9	2/1:15,11	1/1:28	1/2:25,24	1/2:9,8	1/2:24,10	1/2:40,34	1/2:1,1	2/1:15,10	1/1:2	1/2:1,1	2/2:1	1/2:5,3	2/1:65,60	2/1:24,20	1/2:33,19	1/2:93,70	2/1:65,38	2/1:9,3	2/1:43,40	./.:0	2/1:6,4	1/2:22,16	./.:0	2/1:6,4	./.:0	1/2:22,16	./.:0	1/2:9,7	2/1:45,34	2/1:15,7	1/1:2	1/2:8,7	2/1:26,23	2/1:9,9	1/1:3	1/2:60,54	2/1:14,12	2/1:14,11	1/1:15	2/1:14,11	2/1:42,29	2/1:36,8	1/2:31,22	1/1:30	1/2:9,7	1/2:9,3	2/1:12,12	1/2:10,8	2/1:9,8	2/1:23,23	3/4:27,19	1/2:4,3	4/2:16,16	2/1:26,3	1/1:5	2/1:31,29	1/2:22,18	1/2:45,41	2/1:97,95	1/1:44	1/1:7	./.:0	1/2:17,16	2/1:23,6	1/2:2,2	2/1:20,16	2/1:31,24	1/1:9	2/1:24,19	1/1:49	2/1:39,32	./.:0	2/1:16,7	2/1:3,3	2/1:20,7	1/1:2	2/1:2,1	1/2:11,10	2/1:7,7	2/1:29,27	1/2:4,2	2/1:20,18	2/1:63,63	2/1:59,49	1/2:15,15	2/1:22,11	1/1:19	2/1:12,8	3/2:40,17	2/4:19,13	1/2:30,29	1/2:76,62	1/1:31	1/1:10	1/1:15	1/2:14,6	1/1:120	1/1:5	3/2:19,19	2/1:8,7	1/1:30	1/2:30,26	2/1:38,32	1/2:24,18	1/2:4,1	2/1:29,20	1/2:36,19	2/1:16,15	2/1:26,21	1/2:74,58	1/1:15	2/1:41,19	1/1:25	1/2:11,5	1/2:66,38	1/2:19,14	1/1:5	1/2:17,15	2/1:6,5	2/1:4,2	2/1:15,13	2/1:49,25	1/1:16	1/1:45	1/1:4	2/1:32,27	2/1:11,7	1/1:6	2/2:16	1/2:23,11	3/5:34,24	1/1:60	1/1:19	1/1:19	1/2:51,49	2/1:16,8	./.:0	./.:0	2/1:22,11	2/1:42,30	1/1:14	1/2:55,54	2/1:9,3	1/1:16	1/1:1	2/1:4,3	1/2:29,26	2/1:19,15	1/1:36	2/1:22,20	2/4:6,3	2/1:4,3	1/2:16,7	1/1:17	2/1:12,7	1/2:73,70	2/1:29,26	1/1:79	1/2:45,40	2/1:3,1	1/2:11,8	1/2:61,9	2/1:7,6	1/1:4	1/2:33,7	2/1:18,16	1/2:6,2	./.:0	2/1:58,55	2/1:6,3	2/3:10,8	1/1:8	1/1:15	1/2:5,4	2/3:6,2	1/2:41,29	1/1:34	1/2:15,10	2/1:3,1	1/1:2	2/1:28,26	1/1:31	1/2:32,16	1/2:10,7	1/2:3,3	1/1:5	1/1:42	1/1:16	1/2:17,15	2/1:58,56	1/2:30,28	2/1:65,39	2/1:9,2	1/3:15,14	1/2:6,3	1/2:101,66	1/1:6	1/1:52	1/1:7	1/2:2,2	1/2:14,7	2/1:34,16	2/1:9,6	1/1:28	1/2:13,10	1/1:19	1/1:13	1/1:15	1/1:5	1/1:8	1/2:8,3	1/1:6	./.:0	3/1:21,19	1/1:39	1/1:20	1/1:50	1/1:114	1/1:2	1/1:55	1/1:46	2/1:12,12	2/1:42,29	4/1:37,25	1/1:102	1/1:26	1/3:12,7	1/2:7,3	3/1:39,19	1/1:29	1/1:38	1/1:21	2/1:14,14	1/2:26,23	1/2:53,45	1/2:11,11	2/1:47,46	1/1:16	2/1:52,47	1/2:74,72	1/1:203	1/1:5	2/1:5,4	1/2:20,14	1/1:11	1/2:45,30	1/2:16,9	1/1:21	2/1:12,12	2/1:9,8	2/1:27,5	2/3:1,1	3/1:38,17	3/1:32,23	1/2:31,19	./.:0	1/3:49,31	1/1:17	3/3:15	1/1:43	1/1:31	1/2:20,13	1/2:25,13	1/3:35,34	2/4:20,14	1/1:22	2/1:12,10	1/1:79	1/1:5	1/1:18	1/2:69,54	2/1:24,12	2/1:7,5	1/3:118,108	2/1:2,1	3/1:15,10	1/3:21,7	4/3:28,22	1/2:28,19	1/1:1	1/3:53,45	1/1:201	3/1:45,41	3/1:23,22	1/3:24,15	3/1:7,2	1/3:3,3	1/3:9,1	1/3:12,10	2/4:23,3	1/2:114,94	3/2:12,11	2/2:2	1/3:25,21	1/1:20	1/1:17	1/1:176	3/2:4,2	3/1:16,12	1/3:13,4	3/4:5,4	3/1:16,7	./.:0	1/3:6,3	3/1:38,27	./.:0	4/2:26,17	2/4:11,4	3/2:22,16	3/1:35,29	2/1:18,13	4/3:53,44	1/1:25	3/1:51,40	1/1:9	1/1:59	1/1:44	1/1:32	1/1:115	5/2:11,8	1/3:20,19	./.:0	6/6:40	./.:0	1/1:21	3/1:6,5	1/1:23	1/1:47	3/4:10,4	1/1:33	2/2:1	2/3:4,2	./.:0	./.:0	2/3:15,10	4/3:33,32	3/1:23,14	3/4:26,26	1/1:299	1/1:6	1/1:33	1/3:25,20	4/3:16,8	1/1:13	3/1:6,2	3/1:29,28	1/2:2,1	2/4:22,18	2/2:5	2/4:18,13	2/2:13	2/1:20,18	2/4:4,3	1/2:26,24	2/3:7,4	4/2:43,33	./.:0	2/3:34,27	1/1:26	2/1:34,27	2/2:2	1/1:1	2/1:25,16	2/2:62	2/1:18,17	./.:0	1/1:19	1/3:48,45	1/2:6,6	1/1:14	3/2:38,28	1/2:14,10	1/2:22,21	3/2:17,11	2/1:7,4	1/2:8,6	1/2:22,20	1/2:31,29	3/3:5	2/1:10,8	1/1:13	1/2:30,28	1/2:27,24	1/2:106,93	2/1:21,15	2/2:5	4/4:2	1/3:39,31	1/1:19	2/2:4	1/2:18,6	1/1:44	2/1:4,1	4/2:6,5	2/3:44,42	1/2:124,109	2/2:36	1/2:20,9	./.:0	2/2:6	3/3:7	1/3:7,6	3/2:10,3	2/2:25	2/1:24,22	3/2:14,8	1/1:27	2/3:57,24	3/2:5,5	2/3:37,33	2/3:11,7	3/1:71,38	3/2:9,7	2/3:4,2	3/2:10,3	2/2:20	2/3:34,21	2/2:3	1/1:18	./.:0	2/1:37,35	2/2:6	./.:0	3/3:25	1/1:13	4/2:25,24	2/3:17,13	./.:0	3/3:1	2/1:12,7	2/3:21,10	2/2:61	2/2:10	2/2:14	2/3:18,10	4/2:19,5	3/2:14,8	1/1:4	2/4:45,44	1/2:64,59	2/4:35,19	4/2:7,5	1/3:34,33	3/2:29,23	5/2:66,29	1/1:53	./.:0	./.:0	1/3:21,19	4/2:14,8	2/4:60,15	1/1:18	1/3:39,30	3/1:33,21	4/2:6,2	3/1:3,2	3/3:37	1/3:9,7	1/1:72	1/3:32,28	1/2:42,26	2/4:30,24	1/3:12,6	1/1:89	2/4:30,16	2/1:4,2	1/2:9,3	4/1:13,8	2/3:4,4	1/1:7	1/1:17	1/1:31	1/4:7,4	3/1:4,3	1/1:23	4/2:10,5	1/1:36	3/1:40,31	2/3:14,13	4/2:5,4	1/1:53	2/6:12,8	2/2:12	4/3:31,28	4/3:38,25	2/4:4,1	4/3:51,49	4/3:60,40	3/4:49,40	3/4:9,8	1/3:15,7	4/1:52,31	1/1:2	1/2:20,19	4/3:6,5	./.:0	3/1:37,12	3/3:10	1/1:38	1/2:38,29	3/4:48,46	4/3:61,54	3/1:9,2	3/3:15	3/1:42,27	3/4:8,8	3/3:84	3/1:12,4	3/4:10,6	1/1:24	1/3:16,15	./.:0	1/1:26	1/4:1,1	3/3:1	2/2:3	1/1:40	2/1:115,112	1/2:55,26	2/1:13,5	2/1:7,5	1/1:8	1/1:52	1/3:9,7	1/2:4,2	4/1:27,24	3/1:42,31	1/2:1,1	2/1:8,7	1/1:18	1/3:14,12	1/1:2	1/1:10	1/2:15,11	1/1:17	2/1:8,5	1/2:23,20	1/2:16,14	2/1:29,24	1/2:69,45	3/2:15,13	3/3:35	1/1:70	2/1:20,5	1/1:2	1/1:42	1/2:10,9	1/3:9,4	1/2:9,5	1/1:4	2/1:39,28	2/1:12,8	3/5:9,9	./.:0	2/1:20,17	2/3:34,29	./.:0	1/1:85	2/4:26,24	1/3:31,7	1/3:13,12	5/1:4,4	1/3:21,16	1/1:10	./.:0	1/1:94	1/1:15	2/1:11,11	1/2:12,9	1/2:14,12	1/4:14,14	1/1:6	1/2:25,18	1/2:29,13	./.:0	2/1:16,16	3/1:30,29	1/2:6,4	1/2:31,19	1/2:18,17	1/1:136	2/1:54,53	1/2:2,1	1/2:16,8	./.:0	./.:0	2/1:22,12	2/1:19,19	2/1:27,25	2/1:53,38	1/1:4	./.:0	3/1:144,93	1/2:17,6	4/1:21,20	1/1:3	1/1:185	1/2:13,11
367022	#N/A	1/2:37,29	1/2:10,5	2/1:46,40	1/2:11,7	1/1:67	1/1:41	2/1:53,40	1/3:10,8	1/2:67,52	1/1:1	1/2:23,16	1/2:25,12	2/1:23,16	1/1:62	1/3:2,1	2/1:33,23	1/2:34,32	3/1:36,27	1/2:15,12	1/1:157	1/2:17,14	1/1:7	2/1:16,10	1/2:16,16	2/1:23,19	3/2:11,10	2/2:40	1/3:12,2	1/1:26	2/2:1	1/2:15,6	./.:0	1/1:18	1/2:9,8	1/1:24	2/1:40,38	2/2:8	1/1:127	1/1:11	1/1:15	3/1:67,47	1/2:15,11	2/3:2,1	1/2:17,12	1/1:4	./.:0	2/2:5	3/1:62,58	1/1:1	1/2:73,24	1/3:13,5	1/3:16,13	2/1:70,63	2/1:15,11	1/1:19	1/1:1	4/1:2,1	1/1:44	2/1:19,18	2/1:19,17	2/1:38,29	1/3:14,11	2/2:2	1/2:4,3	3/2:3,3	1/3:30,21	1/1:39	2/1:49,40	1/2:13,9	1/1:31	1/2:8,7	1/1:19	1/1:1	1/1:73	2/1:11,4	1/2:20,14	2/1:30,29	1/1:39	3/1:3,2	2/1:9,8	2/1:5,2	1/1:62	1/1:45	1/1:2	2/1:74,57	1/2:15,14	1/2:9,4	./.:0	1/2:9,6	1/1:48	2/1:38,36	2/1:59,53	1/1:19	2/1:32,27	1/2:6,5	2/1:11,6	1/2:57,47	2/1:11,5	1/1:35	1/2:22,9	1/2:27,18	2/3:19,17	1/2:24,24	1/2:13,13	1/2:15,12	2/1:17,9	1/2:5,2	1/1:18	2/2:16	1/2:9,6	1/1:1	2/1:7,5	2/3:3,2	2/1:7,3	3/1:7,2	1/2:6,3	1/2:6,3	2/1:42,41	1/1:29	2/1:10,4	1/1:48	1/1:4	2/1:10,9	1/2:16,14	./.:0	1/1:112	2/1:87,84	1/1:1	1/2:32,26	2/1:11,10	2/2:7	3/3:4	1/3:5,1	1/3:58,17	3/1:12,12	3/3:20	4/2:18,14	4/2:28,18	./.:0	3/3:23	3/1:27,26	./.:0	./.:0	1/1:20	2/2:7	1/3:45,35	3/1:5,5	1/2:10,6	4/3:14,11	1/3:17,16	3/1:6,5	3/1:37,24	1/1:74	1/3:28,26	2/2:26	2/2:2	1/4:8,1	4/2:17,14	1/3:9,5	1/3:3,2	1/1:11	3/3:7	./.:0	2/1:27,22	1/1:27	2/1:22,17	4/1:24,15	1/2:113,98	2/3:4,1	1/1:2	1/1:35	1/1:94	1/2:25,14	2/1:35,21	1/1:23	1/1:86	./.:0	3/1:4,3	2/1:26,9	3/1:35,13	3/1:16,12	2/2:5	2/3:3,3	1/1:37	./.:0	3/3:3	3/1:6,6	3/1:33,32	1/1:58	2/1:2,2	./.:0	2/2:15	3/1:40,37	1/1:25	./.:0	3/2:8,4	4/2:46,30	1/1:1	3/1:14,14	./.:0	1/3:30,29	2/2:16	1/2:58,56	./.:0	./.:0	1/1:77	1/2:9,8	3/1:31,20	2/4:13,6	4/2:12,8	./.:0	1/1:5	4/2:17,16	./.:0	3/1:133,117	1/3:92,55	1/1:77	./.:0	1/3:18,18	1/1:25	4/3:26,17	2/2:1	./.:0	2/1:32,19	1/1:35	2/1:25,19	1/2:15,14	1/1:51	1/1:7	1/2:60,57	2/1:9,8	1/1:7	1/1:29	1/1:2	1/1:15	1/2:6,6	1/2:9,7	1/1:23	1/2:15,13	2/1:12,7	./.:0	3/3:1	1/2:11,7	2/4:11,8	1/2:10,10	3/1:22,8	./.:0	2/2:42	1/2:25,25	./.:0	4/2:47,39	2/4:10,5	2/4:1,1	3/3:3	1/1:16	4/2:5,2	1/2:3,2	3/1:8,6	3/3:1	1/2:2,1	1/2:19,13	1/1:21	1/2:26,24	1/2:26,11	1/1:28	1/1:7	2/1:21,15	1/2:8,7	2/2:12	3/3:2	1/1:6	2/2:42	3/1:7,4	1/2:74,10	1/1:4	1/2:11,6	3/2:25,22	2/1:11,10	1/2:21,18	2/1:9,2	1/1:18	2/1:17,11	1/1:5	3/2:12,3	./.:0	1/2:23,18	1/1:37	2/1:2,1	2/1:25,24	2/1:52,47	1/1:2	2/1:4,4	2/1:2,2	1/2:20,19	1/3:20,12	1/1:11	1/1:88	2/2:11	3/1:12,6	1/1:1	2/1:18,14	1/2:27,17	1/2:19,18	2/2:1	1/4:17,3	1/1:24	2/1:40,35	1/2:7,6	1/2:25,7	1/2:8,3	3/1:25,16	1/2:12,4	1/1:19	1/2:41,34	./.:0	2/1:8,6	1/1:4	1/1:131	./.:0	1/1:5	2/1:32,28	2/2:6	1/1:44	1/1:41	./.:0	3/1:15,15	1/3:31,18	1/1:3	2/1:21,11	2/1:23,18	1/1:64	2/4:8,3	1/1:32	4/3:8,7	1/1:27	3/1:21,13	4/3:33,31	1/1:33	1/1:50	1/1:45	4/3:12,8	1/2:33,20	1/1:7	1/1:5	1/1:28	1/1:57	3/1:47,46	1/1:1	1/3:2,2	3/4:23,12	4/3:144,140	1/1:16	1/1:62	2/1:15,10	1/1:18	2/3:3,2	3/3:15	4/3:49,32	./.:0	./.:0	1/1:9	1/1:4	4/3:36,30	2/3:15,15	1/2:41,38	3/1:18,16	1/3:39,25	1/3:20,19	3/1:22,15	1/3:38,28	2/2:31	1/3:24,17	1/2:69,64	2/1:7,5	1/3:13,6	3/1:25,25	2/1:23,12	1/1:15	2/2:9	1/2:38,31	2/2:18	1/1:18	3/2:32,25	1/1:29	1/1:15	1/1:24	1/1:46	3/1:63,57	1/1:117	3/1:22,15	3/1:15,10	1/2:8,5	3/1:26,24	2/2:9	1/1:9	1/2:13,8	1/1:70	1/3:15,13	1/1:56	3/1:14,7	1/2:13,13	./.:0	3/1:9,4	2/1:45,23	1/4:6,1	./.:0	1/2:16,15	2/1:5,1	2/4:6,1	./.:0	1/2:41,27	1/1:53	3/1:16,5	1/2:4,2	3/1:13,7	2/1:28,23	1/1:1	4/3:20,8	3/4:11,9	2/3:10,9	1/3:57,55	1/3:6,4	4/3:17,11	./.:0	1/2:9,3	1/2:10,10	1/1:38	3/2:29,29	1/1:107	4/3:7,5	1/2:5,3	1/2:34,24	3/1:3,2	2/1:50,26	2/2:51	1/1:19	3/4:43,29	2/1:16,15	1/2:46,27	3/2:12,4	3/2:48,43	3/2:6,4	4/3:14,11	1/2:104,94	3/2:34,29	2/2:15	1/1:33	5/5:26	1/3:29,28	4/3:36,29	3/3:1	1/1:78	1/1:18	1/2:62,46	2/1:99,89	3/4:31,24	1/1:65	3/2:56,38	2/2:12	3/2:67,64	3/4:28,18	1/1:94	3/4:57,30	1/3:49,32	1/3:5,4	./.:0	1/1:5	3/1:9,5	3/2:18,11	1/3:10,8	3/2:38,30	2/2:18	1/2:7,4	1/2:38,32	2/1:45,37	1/1:41	1/2:9,6	1/1:5	1/2:47,12	1/2:7,5	1/1:35	1/3:13,8	3/1:12,11	1/2:30,21	1/1:28	./.:0	2/1:27,21	1/3:20,17	1/3:13,8	3/1:48,37	1/1:56	1/1:42	1/3:8,6	3/1:72,64	1/1:5	./.:0	./.:0	1/1:33	2/2:28	1/2:27,20	1/1:14	./.:0	2/1:3,2	3/1:19,6	2/1:52,51	1/2:41,38	1/2:9,7	./.:0	2/1:80,67	2/1:15,7	1/1:48	2/1:7,6	2/1:19,17	4/3:5,3	1/1:103	./.:0	3/1:28,25	3/2:5,4	3/4:53,46	3/4:23,20	3/1:17,2	3/3:6	1/1:22	1/1:15	1/1:50	2/1:12,7	2/2:49	1/3:26,23	4/1:50,44	4/3:31,10	1/1:107	3/4:10,8	1/1:70	3/1:61,59	1/1:31	1/3:14,8	1/1:8	1/1:3	./.:0	1/1:36	1/3:10,5	1/2:33,23	3/1:13,13	1/1:10	1/2:10,8	4/3:2,2	1/1:34	2/2:39	4/3:6,4	./.:0	1/1:36	2/1:2,1	3/3:5	1/1:6	3/1:17,14	3/1:19,10	3/1:24,20	3/1:9,7	1/1:1	1/2:24,18	1/2:41,29	1/1:103	2/1:18,14	2/1:25,15	1/1:50	1/3:10,3	3/1:38,36	2/3:41,30	1/3:90,83	2/2:3	2/3:5,2	1/1:40	3/1:34,25	1/1:46	./.:0	1/3:26,22	1/1:15	4/1:8,4	1/1:89	./.:0	1/1:6	2/1:105,98	2/1:3,2	4/2:61,59	2/4:10,8	4/1:9,5	2/1:109,97	1/1:32	1/1:14	5/5:6	3/1:30,25	1/4:12,12	1/3:10,6	2/1:8,3	2/1:21,12	1/4:6,2	1/3:11,7	./.:0	4/1:5,2	3/3:24	3/1:3,1	1/1:105	1/1:23	./.:0	1/1:5	4/2:20,19	1/2:169,132	1/4:20,6	1/1:12	1/1:66	1/4:19,14	1/1:42	1/2:25,19	2/1:8,3	3/3:3	1/1:1	2/1:11,9	1/1:26	2/1:96,86	2/1:6,5	1/1:28	1/3:4,2	./.:0	1/3:15,9	2/2:19	1/1:2	1/1:72	1/2:19,10	1/3:36,29	3/1:31,22	2/3:14,13	1/1:17	1/2:13,5	1/1:24	1/1:2	4/3:22,22	1/3:19,19	2/1:40,37	1/1:48	3/4:22,20	1/1:34	1/1:27	3/2:12,7	3/4:2,2	4/3:27,27	2/1:46,33	./.:0	4/3:92,82	1/1:21	3/4:7,4	2/1:10,7	./.:0	3/3:3	4/3:34,27	2/1:185,165	1/2:10,6	1/1:3	1/1:39	3/1:98,79	1/1:68	1/1:54	3/3:51	2/2:8	5/1:48,46	1/1:34	3/1:1,1	2/1:48,17	3/3:2	3/4:39,37	3/1:26,26	4/3:9,9	3/4:14,12	1/2:11,6	3/3:2	./.:0	2/2:29	3/4:25,16	3/2:4,3	4/2:7,5	1/3:314,170	4/2:11,10	1/1:13	4/3:3,1	2/3:25,24	./.:0	2/2:53	3/2:12,11	2/4:55,21	1/1:14	1/2:100,88	3/1:6,3	3/2:24,23	2/3:9,8	4/2:7,7	2/3:30,25	1/3:17,12	3/2:43,37	2/2:7	2/2:8	3/4:44,31	1/3:19,17	4/3:113,104	2/1:21,9	2/3:5,2	4/4:24	1/2:6,4	2/1:31,12	3/2:25,25	2/2:2	1/2:4,2	1/2:71,69	1/1:43	4/2:23,18	4/2:16,13	1/1:24	2/1:24,17	2/3:5,4	3/2:39,35	4/4:4	./.:0	4/3:15,12	1/1:1	4/3:16,10	1/1:14	3/3:22	3/3:4	3/2:55,53	3/4:20,15	1/1:11	3/4:39,34	2/2:30	2/1:31,26	2/2:11	1/1:29	./.:0	1/1:10	./.:0	3/1:27,25	2/4:19,17	4/2:7,4	1/1:1	4/2:53,43	2/4:20,14	1/3:11,8	1/2:19,15	./.:0	4/2:12,5	./.:0	1/1:8	3/1:26,20	4/2:14,11	4/4:1	1/1:11	2/2:16	2/2:13	3/1:55,51	1/2:11,9	3/3:13	2/1:13,9	2/2:62	1/1:31	1/3:23,19	1/1:105	4/4:2	3/1:37,16	3/3:5	2/4:29,22	4/2:11,5	1/3:21,15	1/1:5	2/4:36,25	1/2:17,15	2/1:5,4	1/2:70,62	2/2:6	1/2:94,91	1/2:36,34	1/2:23,11	2/1:28,19	1/1:26	1/1:25	1/1:21	1/2:11,5	1/1:11	1/4:26,22	2/4:37,35	2/2:11	3/2:3,3	3/1:113,38	2/4:4,2	1/1:4	1/1:116	2/2:2	1/1:4	1/3:43,32	3/1:58,43	1/1:62	1/1:2	2/1:5,3	2/4:5,3	./.:0	2/2:48	4/2:30,21	1/1:56	1/1:23	2/1:14,8	1/4:9,4	1/1:45	2/2:14	2/2:4	1/1:137	1/3:7,5	2/1:14,13	1/3:31,31	1/3:51,31	1/1:22	3/1:7,6	4/2:15,11	1/1:7	1/1:30	2/1:20,17	4/1:7,5	3/1:7,7	./.:0	4/1:37,33	4/1:72,61	1/4:7,5	4/2:52,43	1/4:14,6	./.:0	./.:0	2/2:14	5/5:1	1/1:108	2/2:1	2/2:17	1/2:40,7	1/1:6	./.:0	./.:0	2/1:9,2	1/1:64	./.:0	1/2:1,1	1/1:11	1/3:26,21	3/1:10,7	1/1:50	1/1:3	1/2:10,6	1/2:4,3	3/1:19,13	1/3:30,28	1/1:17	2/1:20,10	1/1:35	1/1:57	2/1:6,3	1/1:10	1/3:5,1	1/2:13,7	2/1:32,24	2/3:69,61	2/1:14,7	2/1:7,6	2/2:15	1/1:1	1/1:36	4/1:21,17	2/1:13,8	1/2:11,3	3/1:10,6	./.:0	3/4:6,4	1/1:21	2/1:21,12	2/1:16,4	1/3:15,12	3/1:2,1	1/3:15,5	./.:0	4/1:13,10	1/1:1	1/4:32,25	1/1:55	1/1:26	1/3:8,7	2/1:28,17	3/1:8,6	3/3:2	./.:0	1/1:7	1/3:10,8	1/3:8,6	2/4:10,9	1/2:20,13	4/1:26,25	3/1:7,6	1/4:4,4	1/1:16	2/1:6,2	2/1:3,2	./.:0	1/2:11,10	3/2:7,3	1/2:9,6	./.:0	2/3:9,5	4/1:39,33	1/1:51	./.:0	1/2:35,19	2/2:2	2/2:2	3/2:9,6	3/4:2,2	./.:0	./.:0	1/1:27	./.:0	1/2:11,8	3/2:14,13	1/1:15	2/3:6,5	1/1:13	1/2:10,7	2/4:12,11	1/1:36	./.:0	1/1:30	2/1:43,30	1/1:26	2/3:15,13	3/1:32,27	4/2:5,3	3/2:20,18	./.:0	3/1:14,12	1/4:9,4	./.:0	1/1:44	./.:0	1/1:36	1/1:5	1/2:21,18	3/2:53,34	2/4:5,1	1/1:7	1/2:19,18	2/3:19,16	1/1:10	2/3:21,6	./.:0	2/2:8	./.:0	2/1:16,14	3/1:11,5	1/1:9	2/3:36,32	2/3:35,27	1/4:5,2	2/2:3	1/3:14,9	2/1:54,9	1/3:15,11	1/2:11,7	4/1:9,9	1/1:29	2/2:6	1/1:90	2/1:6,2	1/1:32	./.:0	2/1:19,11	4/3:12,8	./.:0	2/1:4,2	4/3:98,95	./.:0	1/2:43,31	2/1:27,22	1/1:47	1/1:9	3/5:25,16	1/3:17,3	1/1:5	3/1:16,8	1/2:21,16	1/2:113,69	1/3:12,5	1/3:25,20	3/4:17,12	3/1:7,4	1/3:38,26	1/1:8	3/4:19,10	3/3:10	3/1:6,3	./.:0	1/1:20	3/1:6,2	2/1:29,24	3/1:8,5	3/3:6	1/1:14	2/3:9,7	3/4:5,2	2/3:9,6	2/2:3	2/2:5	3/2:23,20	./.:0	2/3:7,5	1/1:17	3/3:10	2/2:18	1/1:19	2/3:13,8	4/3:5,3	2/1:6,4	1/1:23	2/1:51,46	1/1:12	2/1:29,22	2/1:43,33	2/1:13,4	1/1:13	2/3:16,13	2/2:33	1/2:37,35	1/1:14	2/1:11,10	2/3:30,29	1/2:39,10	1/2:4,1	1/1:9	1/1:27	1/1:13	2/1:52,11	1/1:16	1/2:2,2	2/1:17,16	1/1:141	3/2:9,8	1/1:6	1/2:9,3	2/1:4,3	1/1:27	2/1:27,15	1/1:21	2/1:19,12	2/1:8,7	2/1:76,74	1/1:48	2/3:11,7	1/2:137,122	3/2:11,10	1/2:12,10	1/1:10	1/3:8,7	2/1:7,5	1/2:79,66	2/1:62,43	4/4:1	1/2:15,13	1/1:7	1/1:6	3/1:61,46	./.:0	3/1:23,19	1/2:6,3	1/3:19,16	1/1:4	1/2:63,61	1/2:29,16	4/1:70,54	2/2:85	1/1:10	2/2:2	1/2:76,60	1/2:28,26	1/2:32,23	1/1:14	2/1:11,11	3/1:14,9	1/2:14,13	1/1:1	1/1:13	1/2:40,28	1/4:16,5	1/2:23,22	2/1:8,5	2/1:115,93	./.:0	1/2:4,3	2/1:23,12	2/1:19,15	1/2:29,18	1/1:86	2/1:56,49	3/2:11,4	1/2:20,15	2/1:11,4	2/1:8,4	2/1:24,23	1/1:8	2/1:4,4	2/1:4,1	4/1:17,4	1/2:4,4	3/3:1	3/2:23,20	1/1:5	1/2:30,22	4/3:8,2	4/4:4	3/3:2	1/1:3	1/1:19	1/1:4	1/2:11,9	1/1:10	3/4:25,18	1/3:20,19	1/1:46	1/3:11,6	1/1:24	3/1:23,19	1/2:9,6	4/1:4,3	4/3:33,32	1/1:258	1/1:50	2/2:37	1/4:33,19	2/4:11,11	1/2:15,9	2/2:7	3/2:27,15	3/1:3,3	3/3:23	4/3:30,28	3/4:33,30	3/2:2,1	3/4:27,19	3/4:24,21	2/4:3,1	1/1:22	1/1:35	1/3:74,74	2/1:21,18	3/1:8,8	1/1:37	1/1:42	1/3:4,4	3/1:15,4	1/3:9,7	./.:0	1/3:4,1	3/1:33,28	2/2:44	2/4:13,6	1/1:214	2/4:9,3	4/4:6	1/2:8,8	2/4:6,2	2/2:12	1/1:8	3/1:17,6	1/1:53	1/4:109,105	4/1:26,25	4/1:8,7	2/1:27,17	2/2:5	2/1:8,6	1/3:1,1	4/1:54,47	2/2:14	1/2:38,31	4/1:11,8	2/1:4,3	1/3:4,4	./.:0	1/1:1	1/2:8,5	1/1:32	1/1:4	2/1:7,7	./.:0	1/1:24	1/1:85	2/1:32,28	2/1:46,35	./.:0	1/1:28	1/1:2	1/3:12,9	2/1:10,6	./.:0	1/1:40	1/1:32	1/1:3	2/2:1	1/1:152	1/1:8	1/2:11,11	3/1:3,2	1/1:1	1/3:27,24	1/2:25,5	1/1:20	1/2:36,32	1/1:15	1/2:4,1	2/1:28,25	1/1:21	2/1:30,12	3/4:87,39	1/3:21,21	1/2:13,6	1/2:55,50	1/2:58,50	2/1:8,2	2/1:24,21	2/2:4	1/2:18,12	3/3:14	1/2:37,33	1/1:74	1/4:4,3	1/1:1	2/1:10,4	1/1:23	./.:0	2/1:12,11	1/2:43,28	1/1:11	1/2:9,8	1/1:2	1/1:68	3/3:45	./.:0	1/2:23,19	2/1:61,57	./.:0	1/1:15	1/1:9	1/1:20	2/1:27,18	2/2:2	1/1:82	1/2:31,12	1/1:12	1/1:20	1/1:12	1/1:7	1/1:25	2/2:28	1/3:30,29	2/1:24,10	4/2:18,14	1/1:10	1/1:63	2/4:44,32	4/2:30,20	1/3:48,48	3/1:36,34	3/3:16	3/1:22,20	4/2:9,9	2/2:2	2/4:29,23	4/2:27,17	1/1:14	1/3:25,22	4/2:134,129	1/3:59,43	4/2:6,5	3/1:27,22	2/4:7,2	1/1:88	4/2:46,32	1/2:37,32	1/1:50	1/1:17	1/1:74	1/2:4,2	2/1:17,14	2/1:15,14	1/2:38,26	2/1:5,2	1/2:12,3	1/2:29,27	1/1:5	./.:0	1/3:10,5	1/3:4,2	1/1:4	3/1:17,15	1/1:45	2/1:50,40	1/2:35,33	1/2:2,2	1/1:22	2/1:13,13	1/2:18,17	2/1:19,12	1/2:30,28	1/3:4,3	1/4:15,2	2/4:28,28	1/2:12,11	1/1:15	4/2:16,2	2/4:18,11	3/3:17	1/2:7,4	1/2:14,11	2/1:15,13	2/4:17,2	4/2:29,10	1/1:68	2/2:4	2/2:2	2/2:1	3/1:97,92	3/1:43,40	4/2:49,49	2/1:33,15	1/2:4,1	2/1:68,61	1/3:38,35	1/1:84	1/1:6	1/1:3	4/2:60,57	5/3:18,7	3/1:14,11	1/3:10,7	4/2:9,7	./.:0	1/1:15	1/1:24	2/2:11	4/2:11,7	./.:0	3/1:35,33	1/3:12,9	1/3:12,11	1/1:19	1/1:47	2/4:9,8	1/1:69	2/1:33,19	1/3:4,4	3/1:13,12	1/1:8	1/1:2	./.:0	1/2:1,1	2/1:73,72	1/2:35,29	1/2:38,14	1/2:78,60	2/1:41,37	2/1:4,3	1/2:49,41	./.:0	2/1:11,8	1/2:17,15	./.:0	2/1:5,2	./.:0	2/1:19,14	./.:0	2/1:7,6	1/2:49,34	2/1:16,4	1/1:3	2/1:8,5	2/1:28,24	1/2:15,9	1/1:1	2/1:44,37	2/1:15,6	2/1:9,8	1/1:11	2/1:10,10	2/1:27,17	2/2:46	1/2:21,19	1/1:22	2/1:10,7	2/1:8,7	2/1:16,11	2/1:16,12	1/2:9,5	1/2:18,13	3/4:19,17	2/1:7,6	1/2:20,15	2/1:26,3	1/3:6,5	1/3:25,19	1/3:27,12	1/3:47,41	2/1:93,91	./.:0	2/2:12	./.:0	1/3:12,2	3/1:25,8	1/2:5,1	3/1:22,7	1/3:21,16	./.:0	2/1:19,16	2/2:50	3/1:38,34	./.:0	1/2:9,7	1/2:5,4	1/3:13,13	1/1:7	1/1:3	3/1:16,8	1/3:5,3	2/1:20,13	1/2:5,3	1/2:19,16	1/3:67,64	2/1:55,49	3/1:19,16	1/3:18,9	1/1:24	2/1:12,7	3/2:49,16	2/1:27,20	2/1:21,19	2/1:79,70	1/1:22	1/1:16	1/1:16	2/1:10,9	1/1:94	1/1:9	2/3:16,15	2/1:8,8	1/1:18	2/1:23,16	1/2:43,32	2/1:16,12	1/1:4	1/2:26,24	1/2:27,25	1/2:20,15	1/2:26,18	1/2:65,63	1/1:16	2/1:44,39	1/1:24	2/1:6,6	1/2:55,45	2/1:8,8	2/1:4,3	2/1:17,12	1/2:11,4	1/2:13,8	1/2:9,6	2/1:40,18	1/1:23	1/1:48	1/1:5	1/2:36,31	1/2:11,11	1/1:11	2/1:17,17	1/2:19,14	3/5:38,37	1/1:59	1/1:19	1/1:15	1/2:54,40	1/2:9,9	./.:0	./.:0	2/1:19,11	2/1:33,27	1/1:7	1/2:61,54	1/2:5,4	1/1:33	./.:0	2/1:4,3	2/1:28,20	1/2:21,19	1/1:26	1/2:22,17	2/1:7,2	2/1:9,5	2/1:9,8	1/2:10,5	4/3:8,4	4/3:96,66	3/4:27,22	1/2:41,32	3/1:46,37	3/4:3,2	3/3:16	1/3:60,57	1/3:3,3	5/5:17	3/3:35	3/1:19,14	4/3:3,1	1/1:2	3/1:68,64	3/4:4,3	1/1:11	2/1:6,4	3/3:5	3/4:10,7	1/1:6	3/4:21,20	1/2:22,19	3/4:19,8	3/3:1	2/2:2	1/1:19	3/1:36,30	1/2:26,17	2/2:8	1/1:1	1/2:7,5	1/1:43	1/1:11	1/2:15,7	1/1:101	3/1:36,33	3/1:59,44	3/1:11,3	3/1:15,11	1/3:6,5	2/1:81,75	1/1:8	1/1:60	1/1:7	1/1:2	1/1:12	2/1:30,10	1/1:12	1/2:14,8	1/2:11,8	1/1:15	1/1:14	1/1:9	1/1:14	1/1:3	2/1:6,2	1/1:1	2/2:1	3/1:31,19	1/1:40	1/1:29	1/1:46	1/1:96	1/1:2	1/1:75	1/1:47	1/2:19,12	1/2:47,34	4/1:32,21	1/1:118	1/1:32	1/3:17,13	2/1:16,5	3/1:35,24	1/1:31	1/1:46	1/1:26	1/1:28	1/2:32,26	1/1:114	1/1:34	1/1:90	2/2:3	1/1:99	1/1:142	1/1:210	1/1:4	1/1:8	1/1:40	1/1:6	2/1:42,27	2/1:13,11	1/1:23	1/3:13,3	3/1:14,13	3/3:4	3/2:2,1	2/1:33,20	1/3:20,20	1/2:36,21	./.:0	3/1:42,37	1/1:16	2/1:13,10	1/1:38	1/1:29	1/2:14,10	2/1:17,16	1/2:45,29	1/3:72,11	1/1:29	2/1:13,9	1/1:77	1/1:3	1/2:17,8	2/1:70,53	1/1:23	2/1:9,5	1/3:130,104	2/1:5,2	3/1:15,10	1/3:25,16	2/1:21,20	1/2:13,12	1/1:2	3/1:42,35	1/1:189	1/2:33,13	1/2:36,31	2/2:11	2/1:7,6	1/2:4,4	2/1:7,6	1/2:18,14	1/2:20,9	1/1:209	2/4:6,3	3/2:1,1	2/1:28,28	1/1:21	1/1:43	1/1:182	1/2:3,2	1/2:12,3	2/1:11,11	2/3:6,1	1/2:16,11	./.:0	1/1:8	1/2:25,22	1/1:1	3/2:26,26	1/3:15,14	2/1:22,18	1/3:37,37	1/2:17,14	1/3:46,35	2/1:14,11	2/1:48,47	2/1:18,15	1/1:76	1/2:19,19	2/1:18,15	1/2:60,56	1/4:7,6	1/2:21,12	2/2:13	2/1:28,21	./.:0	1/1:18	1/2:7,7	2/1:11,10	1/2:23,23	3/2:17,11	2/1:21,11	./.:0	1/1:3	./.:0	./.:0	1/2:18,17	3/2:34,26	1/3:20,19	3/2:33,15	1/2:150,141	1/2:9,8	1/1:39	2/3:23,22	4/2:9,8	1/1:10	2/1:7,6	2/1:28,27	1/1:5	3/1:25,22	1/3:11,6	1/3:19,13	1/1:16	1/1:47	3/1:6,2	1/2:31,17	1/1:2	2/1:40,28	1/1:4	2/1:24,22	1/1:28	2/1:34,26	1/1:1	./.:0	1/2:23,16	1/1:82	1/2:17,15	1/1:12	1/1:17	2/1:45,31	1/1:17	1/1:12	2/3:32,27	1/2:11,10	2/1:35,24	1/1:38	1/2:12,6	2/1:15,4	1/2:21,13	1/2:31,22	2/3:2,2	2/1:12,8	1/1:8	2/1:31,18	1/1:31	1/2:105,93	2/1:18,12	1/1:2	4/1:3,1	1/2:27,27	1/1:9	./.:0	1/1:24	1/1:25	1/1:2	1/3:8,4	1/1:93	3/1:100,90	1/1:26	./.:0	1/1:5	1/1:10	2/1:12,5	2/1:6,5	1/1:8	1/1:20	1/1:37	1/1:23	3/2:12,10	1/1:74	1/1:3	1/1:76	1/1:12	1/2:97,82	1/1:40	1/1:4	1/1:15	1/1:38	1/1:80	1/1:52	1/1:14	1/1:2	1/1:75	1/1:8	1/1:6	1/2:30,29	2/3:9,7	3/1:15,9	1/1:38	1/1:1	1/1:1	1/3:9,8	1/1:27	1/1:65	1/1:9	3/1:10,7	1/1:28	3/1:19,18	1/1:24	2/2:17	3/1:41,37	1/1:157	3/1:34,32	1/3:17,11	2/1:45,23	1/1:37	5/1:59,32	2/1:30,27	1/2:4,2	./.:0	2/1:19,11	1/3:20,19	3/1:52,45	./.:0	2/4:22,6	2/2:28	3/1:7,5	2/1:8,2	3/1:20,18	./.:0	1/1:70	2/2:44	3/1:36,33	3/1:31,27	2/2:13	2/1:54,50	3/1:21,16	1/3:4,1	./.:0	3/2:18,17	1/1:3	1/2:14,12	1/2:24,16	2/1:15,13	3/2:6,4	2/1:6,5	1/1:35	2/1:8,4	2/3:31,5	1/2:31,18	1/2:13,11	1/2:7,4	1/1:59	3/1:16,10	1/1:9	3/1:29,17	3/1:26,26	1/3:3,3	1/3:64,60	3/2:46,21	3/1:42,39	1/2:8,7	1/1:19	3/1:49,32	2/1:4,1	1/1:30	3/1:8,2	./.:0	1/1:29	3/1:5,5	1/1:27	1/1:64	1/3:51,38	3/1:59,59	1/1:9	1/1:12	1/1:80	1/3:13,6	1/1:92	1/3:11,9	3/1:14,8	2/2:18	1/1:22	./.:0	1/1:23	3/2:2,2	1/2:3,1	1/3:7,5	1/1:29	1/2:110,95	2/1:34,31	2/1:25,13	2/1:9,8	1/1:5	1/1:50	1/2:8,7	1/2:5,3	3/2:33,19	2/1:36,27	2/1:4,1	2/1:12,2	1/1:9	2/1:15,13	1/1:1	1/1:7	1/2:6,6	1/1:15	2/1:11,4	2/1:31,24	2/1:29,23	2/1:21,13	1/2:75,47	2/3:17,13	3/1:48,16	1/1:67	2/1:12,10	1/1:2	1/1:28	2/1:8,7	1/2:13,10	1/2:6,3	1/1:5	3/1:37,23	2/1:19,11	5/1:15,6	./.:0	2/1:19,19	2/3:36,21	3/3:1	3/2:47,44	3/1:28,25	1/2:35,16	3/1:8,7	1/1:7	1/2:20,17	1/1:11	./.:0	1/1:94	1/1:22	1/2:8,7	2/1:14,10	2/1:13,10	4/1:20,14	1/1:13	2/1:30,26	1/2:20,15	1/2:2,2	1/2:25,14	3/1:34,29	1/2:4,2	1/2:27,16	2/1:16,11	1/1:175	1/2:55,42	1/2:3,2	1/2:8,7	./.:0	./.:0	2/1:17,13	2/1:9,5	1/2:28,21	2/1:34,31	1/2:5,3	1/3:2,2	3/2:140,72	1/2:13,10	3/2:22,17	1/1:7	1/1:151	1/2:12,12
367021	#N/A	3/1:31,28	3/1:9,9	3/1:39,39	3/4:12,9	1/1:97	1/1:32	1/3:51,47	4/3:10,5	1/3:61,18	1/2:4,1	1/1:47	3/2:30,15	1/2:14,14	1/1:34	./.:0	3/2:35,28	3/2:50,40	4/3:46,39	3/2:10,10	2/1:75,73	2/3:20,12	./.:0	2/3:9,6	3/2:22,21	1/1:48	1/3:13,13	3/3:24	1/2:14,6	./.:0	2/1:2,2	2/2:27	./.:0	1/1:10	1/1:5	1/1:9	3/2:34,29	3/2:3,2	1/2:80,76	2/2:19	3/3:15	4/3:60,59	1/2:21,17	3/4:7,3	2/2:37	2/2:6	./.:0	2/3:7,3	3/3:70	3/3:2	1/1:117	1/3:14,8	3/4:19,12	3/2:70,66	1/1:24	2/2:11	3/3:1	2/1:4,2	1/3:30,27	2/2:45	3/2:31,19	2/2:79	3/4:9,5	3/3:5	3/2:5,4	3/2:6,2	3/4:25,21	2/1:19,7	3/1:43,43	3/2:20,11	1/2:16,8	2/2:13	2/2:9	1/2:1,1	2/1:43,35	2/1:8,3	2/3:21,18	3/2:34,24	2/1:20,19	3/2:4,2	3/2:26,5	3/2:4,3	1/1:57	2/1:24,22	1/2:4,3	3/1:101,91	3/1:19,15	3/1:5,4	1/1:9	1/1:15	1/2:38,6	3/2:47,45	3/2:58,54	2/1:19,16	3/2:31,27	2/3:12,9	3/2:16,16	2/3:54,48	1/2:6,3	2/1:20,16	2/3:22,19	3/1:35,31	1/3:26,22	1/1:21	3/1:22,21	2/3:20,13	1/1:27	1/3:5,1	1/1:20	1/1:10	1/1:8	3/3:1	2/1:5,3	1/2:5,4	2/3:4,2	3/1:8,4	1/3:7,6	3/3:6	3/4:30,16	2/1:38,26	1/3:19,9	1/1:73	1/1:2	3/4:8,7	1/3:8,1	./.:0	2/3:75,65	1/1:123	./.:0	3/4:26,18	2/1:7,6	./.:0	1/1:9	1/1:14	1/1:99	1/1:19	1/3:33,25	2/3:16,14	1/2:25,25	./.:0	3/1:21,20	3/1:19,17	./.:0	1/1:5	1/2:31,20	./.:0	1/1:74	2/3:5,4	2/1:12,8	3/1:13,9	4/3:14,9	1/1:3	2/1:36,31	1/1:30	2/1:41,31	2/2:33	1/2:8,3	4/1:5,3	3/1:10,10	1/2:14,10	2/2:3	1/2:14,2	2/1:12,4	1/1:7	1/1:9	2/1:18,12	1/1:48	3/2:26,20	1/2:126,106	4/1:4,3	./.:0	1/2:34,9	2/1:54,44	1/2:57,30	1/2:35,33	1/1:36	1/1:63	./.:0	1/1:9	1/1:17	1/2:23,16	1/1:22	./.:0	1/2:21,9	1/2:76,65	1/1:1	1/1:2	1/1:16	1/1:51	2/1:25,25	1/1:12	./.:0	1/2:10,6	1/1:63	2/1:14,12	./.:0	2/2:13	1/2:54,49	1/1:6	1/1:40	./.:0	1/2:30,30	1/2:18,15	1/1:74	./.:0	1/1:33	1/2:52,44	1/1:27	1/1:66	1/2:44,8	2/1:8,1	./.:0	1/1:23	1/2:21,18	./.:0	1/1:189	1/1:157	1/1:169	./.:0	1/1:16	1/2:12,10	3/1:21,14	2/2:2	1/1:6	2/1:21,10	1/1:16	1/3:17,13	3/4:28,14	1/1:70	./.:0	1/1:123	3/1:9,9	3/2:7,5	2/3:33,25	1/1:10	4/3:15,12	1/1:5	3/4:18,16	3/2:33,26	3/4:14,8	1/1:22	3/2:1,1	2/3:2,1	1/1:15	4/3:10,9	3/1:15,6	1/1:42	./.:0	3/3:41	1/1:73	2/2:11	4/3:31,26	4/3:11,6	3/4:3,3	2/3:4,4	2/2:51	3/4:4,2	3/1:7,6	2/3:16,9	1/1:8	1/2:3,1	3/1:24,23	1/1:21	3/1:27,22	1/3:22,19	1/1:53	2/3:5,2	1/1:26	3/1:17,7	3/1:7,7	2/2:1	./.:0	1/1:48	1/1:7	1/1:175	1/1:48	3/1:6,3	1/4:27,24	1/3:7,4	1/3:26,23	3/1:10,9	3/2:37,28	3/1:29,10	1/2:10,6	4/1:6,4	1/2:6,1	3/1:32,29	1/1:32	./.:0	1/1:39	3/1:72,60	2/1:5,3	3/4:4,3	3/1:1,1	3/1:24,14	2/4:29,7	2/3:9,8	1/1:103	1/1:23	4/3:9,8	1/1:3	1/1:14	2/2:19	4/2:16,12	3/2:12,5	4/4:3	1/1:5	1/1:75	2/1:15,10	1/1:32	2/2:2	4/3:26,24	1/2:8,5	1/1:26	3/3:48	./.:0	2/1:17,16	1/1:2	1/1:99	./.:0	1/2:3,2	1/2:30,25	1/2:7,6	2/1:26,23	2/1:38,37	./.:0	1/2:16,11	3/2:17,14	./.:0	2/1:13,11	3/2:26,25	2/1:46,35	1/4:20,6	2/1:10,9	1/2:14,6	2/1:15,9	3/1:15,13	4/1:32,23	1/2:27,13	1/2:26,23	2/1:37,27	1/4:20,14	2/1:24,22	1/2:7,5	3/3:1	1/1:29	1/2:51,28	2/3:65,46	1/1:16	2/2:2	4/1:17,12	1/4:168,161	1/1:19	2/1:28,27	3/2:17,9	1/1:24	3/1:7,6	1/1:24	4/1:63,28	1/1:2	./.:0	2/1:9,8	1/1:4	1/4:25,22	1/3:16,12	2/1:41,34	2/1:15,5	1/2:47,45	2/1:19,13	2/1:23,17	2/1:41,39	1/1:34	2/1:13,12	1/2:52,33	2/3:6,6	2/1:7,5	2/1:43,34	1/2:14,13	2/1:12,8	1/1:3	1/1:55	1/2:23,12	1/1:12	2/1:27,26	2/1:15,15	2/1:11,8	1/2:20,18	1/1:31	2/1:90,78	2/1:166,142	2/1:24,22	1/2:24,22	2/3:9,1	1/2:31,28	1/1:4	1/2:21,13	1/2:18,16	2/1:37,34	1/2:28,25	2/1:39,31	1/2:12,12	2/1:17,16	1/1:31	1/2:13,6	2/1:55,39	2/3:5,5	1/1:4	1/3:14,11	3/3:6	4/3:5,1	./.:0	3/4:50,49	1/2:42,22	2/3:29,18	2/2:1	1/3:4,3	2/1:33,30	1/1:3	3/4:18,11	4/3:15,13	2/3:7,6	4/2:61,59	1/1:13	3/4:23,21	./.:0	./.:0	1/2:16,12	1/1:46	2/3:25,21	1/1:104	3/4:4,2	1/1:13	2/1:51,34	3/1:4,1	3/4:38,31	2/2:46	1/1:11	4/3:51,27	1/2:15,14	4/3:47,36	3/2:9,4	2/3:50,46	3/2:12,9	3/4:6,5	1/1:144	3/2:29,16	2/2:11	1/1:43	5/5:19	3/1:18,17	4/3:51,31	2/2:1	1/1:76	3/2:13,11	2/1:83,71	1/1:153	4/2:23,19	1/1:63	3/1:87,80	1/2:14,9	3/1:91,73	3/2:22,6	1/1:72	2/3:51,36	2/3:33,24	1/3:8,5	./.:0	./.:0	1/1:6	1/2:17,7	3/3:11	1/1:74	1/1:5	3/1:5,2	3/4:42,40	4/3:47,37	1/2:16,16	3/3:4	4/3:12,9	3/4:45,17	4/3:5,5	1/1:21	2/2:15	1/1:4	1/3:23,15	./.:0	2/2:8	1/1:24	2/1:27,22	4/2:13,13	2/2:38	2/3:42,34	2/3:39,33	4/2:7,5	2/4:92,80	3/2:6,3	4/4:1	1/2:44,19	2/3:23,18	2/3:22,9	2/4:26,17	1/1:18	1/1:8	1/1:3	3/4:16,15	2/3:54,42	1/1:88	3/2:11,7	1/1:1	3/4:97,76	1/2:19,13	1/3:27,19	1/2:20,12	1/3:25,21	4/2:7,2	1/2:66,50	./.:0	1/2:33,33	3/1:4,4	4/1:61,50	2/4:21,15	3/1:18,11	2/3:1,1	1/1:21	1/1:20	1/1:55	1/1:22	1/1:24	2/3:21,20	4/1:45,45	2/4:21,21	2/1:71,56	1/4:9,8	1/1:43	1/2:67,63	1/1:9	1/1:13	1/1:1	1/1:2	1/1:39	1/1:70	1/2:19,15	1/1:43	2/3:21,17	1/1:13	1/1:23	4/1:7,5	1/1:55	2/2:32	3/3:8	1/1:1	1/1:37	1/2:3,1	3/3:3	1/1:7	3/1:20,18	1/3:11,6	1/1:48	3/1:8,4	./.:0	2/1:17,16	2/1:42,41	1/1:137	2/1:20,17	1/2:24,21	1/1:49	3/1:6,6	1/3:29,26	3/2:52,22	3/1:105,103	2/2:6	3/2:5,2	1/1:48	3/1:37,26	1/1:49	./.:0	3/1:23,23	1/1:11	4/3:8,4	1/2:29,22	./.:0	1/1:2	2/2:127	3/2:7,5	2/3:58,51	2/3:8,6	3/1:9,9	2/3:109,91	1/2:47,23	2/2:15	1/1:5	1/2:32,26	3/1:17,8	1/1:14	2/2:11	3/2:32,10	1/3:9,3	1/4:16,14	./.:0	3/1:11,5	2/2:22	1/1:16	1/1:145	1/1:27	1/1:1	2/2:2	2/3:28,18	3/2:156,155	1/3:22,13	./.:0	2/1:41,31	1/3:15,13	1/1:15	1/4:22,19	3/2:16,12	1/1:5	2/2:10	3/2:17,11	2/2:37	2/2:84	2/3:9,9	1/2:25,5	4/1:5,4	./.:0	1/2:2,2	1/1:26	./.:0	1/1:74	1/1:37	1/1:49	2/3:11,9	3/1:14,9	1/1:29	1/1:19	2/2:22	1/1:4	1/4:21,15	1/1:41	1/2:54,50	1/1:64	1/4:27,24	1/1:44	1/2:24,12	3/1:12,10	1/4:5,3	4/2:29,22	2/2:57	1/1:36	4/1:99,99	2/1:17,11	1/4:8,6	2/2:10	1/1:1	1/1:3	1/4:23,20	1/1:398	1/1:16	1/1:8	1/1:59	1/1:169	1/1:66	1/1:18	2/2:47	1/1:15	1/3:59,56	1/1:27	2/2:1	1/1:80	./.:0	2/4:32,29	1/1:69	2/4:7,5	2/4:8,7	2/1:9,8	2/2:6	3/3:2	2/1:34,33	2/4:23,19	3/1:6,1	4/3:7,6	1/1:662	4/3:9,6	1/1:15	2/4:12,6	3/3:31	./.:0	1/2:23,23	3/1:12,7	4/3:46,44	3/1:8,6	1/3:96,81	1/3:6,5	3/1:29,23	3/1:5,4	3/4:10,2	1/3:28,21	3/1:18,16	1/3:39,39	3/3:11	1/2:6,4	4/2:42,34	1/2:15,15	4/2:142,116	2/2:23	3/3:5	3/3:6	1/1:16	2/1:18,16	3/1:28,28	2/2:4	2/2:2	1/1:85	2/1:26,19	4/3:32,25	3/4:15,7	./.:0	1/1:48	1/3:8,4	1/3:48,22	3/1:3,2	./.:0	4/2:17,12	./.:0	4/2:22,16	2/1:14,6	4/4:6	1/1:6	1/3:69,52	4/2:17,13	1/2:10,3	2/4:29,23	1/1:50	3/1:19,16	1/2:48,11	2/1:9,3	./.:0	2/1:4,3	1/1:15	2/3:20,19	2/1:13,5	1/2:12,11	./.:0	2/1:62,32	2/1:23,9	2/1:8,6	1/1:27	1/1:1	2/1:13,5	1/1:1	1/1:12	2/1:19,8	1/2:17,16	2/1:1,1	1/1:15	2/1:23,19	1/2:17,12	1/2:64,62	1/2:18,17	3/3:9	1/2:12,7	2/2:90	1/1:29	1/3:13,9	1/1:147	2/2:1	3/1:50,13	3/3:4	4/2:20,15	1/2:10,4	1/3:31,18	1/1:3	4/2:30,26	2/1:24,20	2/1:9,6	2/1:59,41	2/2:12	1/2:111,109	1/1:73	3/1:13,12	4/2:21,15	1/2:9,7	1/1:19	2/1:26,16	1/1:17	2/1:17,12	1/2:26,22	2/1:36,23	2/1:13,10	1/2:7,2	1/2:60,36	2/1:6,5	2/2:11	1/2:64,56	1/1:37	1/1:11	1/1:24	1/2:72,66	2/1:50,47	1/1:4	1/2:10,4	2/1:4,2	./.:0	1/2:53,46	2/1:28,24	1/2:25,23	2/1:20,8	1/1:28	4/3:10,4	1/2:26,23	2/2:9	./.:0	2/1:81,64	1/2:5,1	1/1:5	2/1:20,15	1/2:34,21	1/1:16	1/1:8	3/4:21,18	3/1:5,5	1/1:76	2/3:22,15	1/3:15,4	2/3:5,2	1/1:7	3/1:43,38	2/1:69,68	4/2:3,2	1/2:46,41	2/1:25,13	./.:0	./.:0	2/3:11,7	5/5:1	2/1:67,53	1/1:2	1/1:19	1/3:60,15	1/3:2,1	1/1:2	1/1:5	2/1:28,3	1/2:24,20	./.:0	2/2:1	2/2:5	3/2:30,25	3/2:11,7	2/1:29,25	3/3:2	1/3:8,5	4/2:6,1	2/3:23,19	4/3:30,10	1/1:14	2/3:18,15	1/1:19	1/1:63	2/4:11,5	1/2:7,5	2/1:5,4	3/2:12,7	1/2:41,40	3/1:91,87	3/2:5,3	3/2:6,5	2/1:14,10	2/2:5	2/2:30	3/4:22,18	1/1:12	4/2:12,3	2/3:9,7	1/1:13	1/1:5	1/1:52	2/2:27	2/2:17	3/2:14,12	2/2:7	3/2:11,3	./.:0	4/2:13,9	2/3:3,1	2/4:39,38	2/1:37,27	1/1:34	3/1:6,4	2/1:26,23	1/2:7,2	1/1:1	1/1:7	2/3:7,5	2/1:11,10	2/2:8	1/4:11,9	3/1:10,9	2/3:24,15	4/1:8,5	1/3:5,4	1/2:14,11	2/1:6,5	./.:0	1/1:27	1/2:17,11	2/1:4,2	2/1:9,6	2/2:1	1/2:9,4	1/3:27,20	1/1:54	2/2:14	1/2:31,24	1/2:7,4	2/1:3,1	1/2:8,4	1/3:6,3	./.:0	2/2:1	1/1:25	1/1:1	1/1:25	2/1:12,11	1/1:4	1/2:9,7	1/1:24	2/1:5,2	1/2:25,15	1/1:67	1/2:2,1	1/1:38	1/1:17	1/1:17	2/1:16,12	1/2:34,23	1/2:5,3	1/2:12,9	1/1:3	2/1:23,19	2/1:6,4	3/2:1,1	2/1:32,26	./.:0	1/1:34	1/2:6,1	2/1:18,18	1/2:65,51	1/2:3,2	1/1:20	2/3:28,26	2/1:35,20	3/1:29,11	1/2:50,30	1/1:6	2/1:5,4	1/1:1	1/1:21	1/1:6	1/2:14,7	2/1:56,38	1/2:36,34	1/2:11,11	2/1:8,6	1/2:11,9	2/1:45,15	1/1:36	2/1:17,12	2/1:11,3	1/1:21	1/1:8	2/1:47,44	1/3:7,3	2/1:53,25	./.:0	1/1:28	2/1:10,8	2/2:1	3/1:5,4	2/1:125,125	1/1:6	1/2:45,37	1/3:24,22	1/1:99	3/2:10,6	1/2:22,21	1/2:12,8	1/2:11,9	1/2:15,11	2/1:15,12	1/1:225	2/1:7,6	1/2:19,19	1/2:10,7	1/2:19,5	2/1:30,17	2/1:5,3	2/1:15,8	1/2:20,18	1/2:4,3	2/1:6,2	1/1:20	1/2:25,25	1/2:39,26	2/1:2,2	2/1:10,2	2/1:9,6	1/1:25	1/2:12,3	1/1:22	1/1:9	2/1:9,4	1/2:14,10	./.:0	1/2:7,4	1/2:15,7	1/3:47,18	1/2:11,4	1/2:14,7	1/2:3,2	1/3:5,4	1/1:18	1/1:12	1/1:89	2/1:13,12	1/3:26,20	1/3:30,25	1/3:6,5	1/2:5,4	4/1:15,11	1/3:29,24	1/1:90	./.:0	1/1:25	1/1:48	1/3:42,24	1/1:1	./.:0	2/2:19	1/2:5,1	2/1:57,17	1/1:13	2/2:4	1/3:15,5	1/1:180	3/1:6,4	2/1:6,5	2/1:9,4	1/1:6	1/1:31	2/1:17,15	1/1:12	1/1:20	3/1:4,3	2/1:80,77	1/1:39	1/2:8,7	1/2:177,157	2/1:11,2	2/1:12,11	1/1:16	4/2:10,4	1/2:11,11	1/2:84,66	2/1:59,52	3/3:3	2/1:18,17	1/1:6	1/1:5	2/2:58	./.:0	1/3:20,18	1/2:2,1	4/2:18,16	1/1:10	2/1:63,59	1/2:15,10	4/1:74,70	1/1:171	1/1:9	2/2:5	3/1:80,75	1/1:36	1/1:62	1/1:7	1/1:30	1/2:13,5	1/1:20	2/2:3	1/1:28	3/2:31,29	4/2:1,1	1/2:26,21	1/1:20	1/1:230	1/1:4	1/1:11	1/1:36	1/1:49	1/1:36	1/1:77	1/1:129	1/4:11,8	1/1:19	1/1:8	1/1:11	1/1:44	1/1:11	1/1:20	3/3:2	3/2:13,5	1/1:9	2/2:1	1/3:33,27	2/2:13	1/2:30,20	1/2:5,4	3/3:1	1/2:1,1	1/1:2	1/1:30	2/1:9,3	1/1:13	1/1:10	2/4:35,16	2/1:24,16	1/1:28	2/1:15,7	1/2:28,22	1/2:17,15	1/1:23	2/3:5,1	4/1:38,30	2/2:141	3/2:52,40	1/3:40,31	3/2:14,6	3/1:19,18	1/1:15	1/2:5,2	3/3:31	3/1:5,3	1/1:15	2/4:35,25	4/2:35,24	4/1:2,1	4/2:25,19	4/1:26,24	2/2:1	3/1:7,7	1/1:45	1/3:61,50	2/1:13,7	1/3:8,7	1/1:41	1/1:40	3/1:5,1	3/1:12,8	1/3:14,12	./.:0	1/3:6,5	3/1:30,21	1/1:44	3/4:13,7	1/1:264	3/4:9,6	3/3:1	2/1:6,3	3/4:14,9	1/1:16	1/1:10	3/1:12,6	1/1:53	3/4:122,106	3/4:31,26	3/4:8,4	1/2:24,22	./.:0	3/1:8,4	4/4:2	3/4:54,47	1/1:13	1/1:75	4/3:18,16	1/1:3	1/3:5,5	./.:0	./.:0	2/1:12,7	1/3:16,12	3/3:1	1/2:12,8	2/2:5	1/1:8	1/2:48,46	4/1:37,37	1/2:45,42	./.:0	1/2:11,10	2/2:21	2/1:10,6	1/1:11	./.:0	3/1:29,24	1/2:15,13	2/1:8,3	1/1:2	1/2:88,79	1/1:8	1/1:24	2/1:7,7	2/1:2,1	2/1:20,14	1/1:38	1/2:16,14	1/1:34	1/1:17	1/2:3,1	1/2:26,18	1/1:30	2/1:34,14	3/1:49,38	1/2:22,18	1/2:19,19	1/2:56,54	4/1:66,64	1/1:13	1/4:31,19	3/3:3	1/4:20,18	3/1:18,14	1/4:33,25	1/3:33,24	5/6:2,1	./.:0	4/1:12,8	3/1:7,7	./.:0	1/4:19,19	2/2:42	1/1:18	1/2:17,14	1/1:1	1/1:44	1/3:57,52	./.:0	2/1:23,9	1/4:62,58	./.:0	3/1:16,14	1/1:7	3/1:10,5	4/1:27,23	1/1:7	3/1:22,16	1/2:18,13	3/1:11,10	2/2:12	3/1:10,6	3/3:11	1/2:22,18	1/2:47,30	2/1:41,24	1/1:19	3/1:20,17	1/2:15,11	1/2:61,52	1/2:27,16	1/2:21,20	2/1:34,33	1/2:53,28	1/2:17,15	1/2:32,29	2/1:10,6	2/2:1	2/1:24,8	1/2:24,20	./.:0	1/2:30,21	2/1:138,76	2/1:60,59	1/2:6,6	2/1:33,30	2/1:9,8	1/2:46,43	1/2:40,37	2/1:38,29	1/1:44	1/2:17,13	1/1:68	1/2:7,4	1/2:18,17	2/1:19,16	2/1:41,31	2/1:4,4	1/3:14,13	2/1:21,20	./.:0	./.:0	2/1:9,9	1/3:9,7	1/2:6,5	3/1:25,22	1/1:70	2/1:43,27	2/1:41,37	1/2:9,3	1/1:16	2/1:7,5	2/1:22,15	2/1:20,16	2/1:35,29	1/3:11,3	1/4:8,5	3/1:41,34	1/3:15,5	2/2:13	3/1:8,6	3/1:7,3	4/2:10,9	1/2:10,8	2/1:27,21	1/2:16,9	2/1:20,6	1/2:25,10	1/1:80	./.:0	2/2:4	2/1:2,2	1/2:66,27	1/2:49,39	2/1:75,72	2/1:24,22	1/1:3	1/1:137	1/2:47,39	./.:0	./.:0	1/1:3	2/1:58,57	1/3:30,10	2/1:19,15	1/2:10,6	1/2:12,8	./.:0	2/2:16	1/2:12,8	2/1:6,4	1/2:7,4	1/2:1,1	1/2:34,27	2/1:16,13	2/1:14,14	1/1:28	2/1:33,27	2/1:9,5	1/2:29,11	2/1:43,26	2/1:3,2	2/1:21,14	./.:0	./.:0	2/2:1	2/4:5,3	2/4:61,39	2/4:31,22	1/4:36,34	2/2:178	2/2:55	1/3:5,2	2/3:44,41	./.:0	2/2:7	1/4:25,17	./.:0	2/2:2	./.:0	4/2:14,13	3/3:1	4/2:11,3	1/1:95	1/1:6	1/2:7,7	2/2:14	2/2:23	3/2:17,13	1/1:2	2/2:43	4/2:10,7	1/1:11	1/1:9	2/3:16,14	1/3:33,15	1/2:51,46	2/4:11,8	1/1:16	2/3:8,3	3/4:10,8	1/3:10,7	3/4:11,10	3/1:14,6	3/4:18,17	1/2:22,21	3/4:11,10	4/2:10,7	3/1:6,5	1/3:5,5	3/1:37,20	1/3:15,13	3/1:37,31	1/2:104,81	./.:0	2/2:11	./.:0	1/3:12,4	3/1:12,11	2/2:2	1/3:20,18	3/1:35,32	3/3:7	1/2:21,14	2/2:48	1/3:33,28	1/1:1	2/1:7,6	3/2:7,4	1/3:12,8	1/1:8	1/2:1,1	3/1:26,21	1/3:4,4	2/1:24,22	1/2:8,5	4/2:28,18	3/1:69,64	1/2:62,54	3/1:13,11	1/3:19,10	1/1:7	2/4:9,1	3/1:55,21	2/4:44,13	2/3:26,20	3/2:81,60	1/2:17,15	1/1:14	2/2:9	2/3:9,7	1/1:62	1/1:5	3/1:12,11	4/2:12,3	2/1:19,14	2/3:45,39	1/2:30,24	4/2:24,14	1/1:4	1/2:23,23	3/2:37,18	2/3:23,7	3/2:33,23	2/1:73,60	1/1:26	4/2:41,38	./.:0	2/3:8,3	3/2:71,51	4/2:16,12	4/2:5,1	1/2:19,18	3/2:8,6	2/1:11,4	2/2:12	3/2:58,47	1/2:10,9	2/2:50	1/5:5,4	3/2:46,38	2/2:21	2/1:1,1	2/2:12	3/2:15,11	3/5:32,27	1/1:32	1/1:11	2/2:24	2/4:51,43	1/2:12,7	2/2:2	1/1:1	2/3:19,16	3/2:40,36	1/1:10	4/2:59,55	4/2:5,3	1/1:25	3/3:1	2/4:12,3	3/2:13,12	2/2:20	1/1:27	3/2:20,18	4/2:8,4	2/2:13	3/4:10,9	2/1:10,7	2/4:10,7	4/1:105,83	4/2:24,23	1/2:46,42	1/3:55,54	2/4:3,2	2/3:21,18	1/3:85,58	1/3:3,3	2/2:6	1/1:46	3/1:27,18	4/2:4,2	./.:0	1/1:122	4/2:7,4	2/1:13,7	1/2:9,8	1/1:8	3/4:12,6	1/1:7	3/4:39,36	2/1:15,11	3/4:10,7	1/3:3,1	2/2:4	1/1:27	3/2:39,34	1/2:25,10	3/3:9	1/2:19,3	2/3:6,5	3/2:27,17	1/1:16	1/2:16,7	1/1:110	1/3:36,29	3/1:83,44	3/1:7,1	2/1:21,18	1/3:6,5	2/1:101,69	1/1:2	1/1:42	1/1:6	1/1:5	1/1:13	2/1:36,11	1/1:3	2/1:13,12	1/1:7	1/1:15	3/2:6,5	2/3:5,5	3/2:8,8	2/3:14,6	1/3:8,1	2/2:3	./.:0	5/5:25	2/2:22	3/2:12,8	2/3:41,35	1/1:101	1/1:1	1/2:51,46	2/3:17,12	3/1:18,9	3/1:55,41	3/3:34	2/2:110	1/1:19	2/4:10,9	2/1:3,2	4/2:41,33	2/1:14,10	3/2:13,11	2/3:13,10	2/3:19,12	3/3:27	3/2:65,62	3/2:13,6	2/3:46,45	1/3:30,4	2/1:46,37	2/3:84,72	1/1:252	./.:0	2/2:4	2/1:10,9	1/3:6,5	3/1:43,41	1/1:29	2/3:28,9	1/3:14,9	3/1:17,12	1/1:9	4/1:3,1	2/3:28,21	2/2:36	1/3:22,7	1/1:13	2/4:45,44	2/2:17	3/2:18,12	3/2:29,25	2/1:19,13	3/4:14,7	1/1:24	1/1:85	3/4:27,9	1/1:31	1/2:16,14	1/1:97	1/2:4,3	3/2:7,4	2/1:82,76	1/2:18,18	1/3:6,2	1/2:135,124	1/2:4,3	2/1:14,12	1/2:21,15	2/4:24,20	1/2:26,23	./.:0	1/2:37,32	1/1:188	1/2:34,15	2/1:27,15	2/3:23,17	1/2:4,3	2/1:8,4	1/2:4,4	1/2:20,16	1/3:29,24	1/1:116	1/4:13,4	3/1:5,3	2/1:32,24	1/1:26	1/2:23,8	1/1:213	1/1:13	3/2:15,6	2/1:19,9	1/2:6,6	1/2:18,14	./.:0	1/2:8,5	1/2:35,34	1/1:1	1/3:27,23	3/4:8,6	1/1:28	1/2:24,23	2/1:9,9	1/2:52,40	1/2:9,8	2/1:55,48	1/2:16,12	1/1:49	2/1:22,21	2/1:17,17	2/1:72,71	4/5:15,10	1/2:19,16	1/2:29,29	3/2:47,33	./.:0	1/1:12	2/1:10,9	2/1:18,14	2/1:23,18	1/2:11,10	2/1:16,9	./.:0	3/3:3	1/1:2	1/1:35	1/1:28	1/2:25,18	2/1:24,20	2/1:29,14	2/1:149,128	2/1:10,5	2/1:28,26	1/2:28,12	1/2:5,5	1/1:15	1/3:9,4	2/3:31,30	./.:0	4/3:26,21	3/3:5	4/3:11,11	1/2:8,3	1/1:71	3/3:15	1/3:27,19	3/3:2	4/3:34,21	3/4:12,8	3/1:39,30	2/1:19,10	1/1:59	3/3:1	2/2:1	1/3:23,22	2/2:54	3/1:15,13	./.:0	1/2:8,7	3/1:43,33	1/1:11	./.:0	1/1:90	4/3:18,16	4/3:37,34	1/3:15,13	1/3:10,6	3/3:8	1/1:17	1/1:74	4/4:2	3/1:7,5	3/2:13,13	4/3:26,14	2/2:23	1/3:109,90	2/1:22,18	./.:0	./.:0	1/3:47,46	1/1:21	1/2:4,3	1/2:9,6	1/2:20,17	2/2:6	4/2:7,5	3/2:60,51	1/2:81,80	2/2:25	1/2:26,10	./.:0	2/2:5	2/2:7	3/2:15,6	1/3:10,3	1/2:7,7	2/1:20,18	3/1:22,15	3/1:14,13	1/3:45,40	1/3:4,1	3/1:45,40	1/3:7,4	3/2:86,82	1/3:26,13	3/1:2,1	3/1:11,7	1/1:17	3/1:21,15	1/1:20	1/1:23	./.:0	1/2:40,32	3/3:2	1/1:3	3/2:26,15	1/3:16,11	3/4:17,15	3/1:14,14	./.:0	3/3:3	3/1:11,6	3/1:29,18	2/1:27,22	2/1:5,3	3/3:12	1/3:19,18	4/3:12,12	3/1:21,11	2/2:23	4/3:49,37	2/1:71,69	3/4:39,17	3/4:11,6	1/3:43,40	3/3:34	5/1:46,25	1/1:50	1/1:1	./.:0	3/1:15,13	4/3:19,11	3/4:67,22	1/1:12	3/2:57,34	3/2:33,29	4/3:7,3	2/3:6,5	2/2:16	3/3:10	1/1:91	2/3:44,35	1/3:43,34	4/3:30,22	2/3:8,1	1/2:62,59	4/3:20,9	3/1:10,4	2/2:5	3/4:10,10	1/3:2,1	1/1:23	2/2:20	1/2:17,15	3/4:8,7	3/1:5,2	1/1:37	4/3:5,1	2/2:33	3/1:39,27	1/3:15,12	4/3:8,4	1/1:58	3/3:15	./.:0	2/4:31,22	4/2:34,30	4/4:6	4/2:65,54	1/4:58,47	2/4:46,42	2/4:6,5	2/3:17,12	4/1:57,39	1/1:2	1/2:16,14	2/4:10,3	./.:0	2/3:27,26	2/2:6	1/2:21,15	2/2:44	4/2:59,39	2/4:70,65	3/2:7,5	3/2:11,7	3/2:22,19	4/2:10,10	3/2:93,91	2/1:14,3	4/2:15,11	2/2:19	2/3:14,8	2/2:1	1/2:32,22	2/2:1	1/1:3	2/1:8,6	3/3:43	1/1:221	2/4:38,36	2/1:14,13	2/1:14,13	3/1:11,5	1/1:54	1/2:9,6	1/3:5,3	1/2:24,11	2/1:26,25	2/1:5,3	2/1:12,7	1/1:23	2/1:12,7	2/2:3	3/1:15,8	2/3:16,6	1/2:23,18	3/1:6,1	2/1:28,24	1/1:28	1/4:35,18	2/4:55,51	2/4:15,5	1/4:13,8	1/1:61	1/1:15	1/2:3,2	1/1:28	3/1:11,3	2/1:13,11	1/2:17,12	1/1:9	2/1:52,32	2/1:14,12	3/1:12,9	./.:0	1/3:25,24	1/1:9	./.:0	2/1:48,48	2/1:34,28	1/2:36,18	1/2:7,7	3/1:4,3	2/1:11,10	1/2:6,4	./.:0	1/1:67	1/1:15	2/1:11,10	1/1:25	1/1:6	3/1:16,8	1/1:17	2/3:28,20	1/3:37,20	3/2:6,2	3/2:19,8	2/1:52,36	1/1:7	1/4:18,13	3/2:27,20	1/1:150	1/4:60,45	1/3:4,3	1/1:10	1/1:1	./.:0	3/1:63,17	2/1:17,15	2/1:24,21	3/1:60,37	4/2:4,4	2/2:5	1/1:82	2/1:7,7	1/2:20,17	1/1:4	1/2:72,72	1/3:14,9
367020	#N/A	1/2:38,37	1/2:6,3	2/1:41,34	2/3:10,8	1/1:88	1/1:27	1/2:57,57	1/3:8,4	1/2:66,53	1/1:4	2/1:17,13	3/4:41,39	2/1:13,10	1/1:24	3/1:3,1	1/2:31,27	1/2:44,41	1/3:37,34	2/1:10,6	1/1:171	4/3:28,14	1/1:9	2/1:8,4	2/1:31,14	1/2:32,29	2/3:15,10	2/2:26	./.:0	1/1:22	1/1:2	1/2:17,12	./.:0	1/1:5	2/1:5,5	1/1:18	2/1:25,20	./.:0	1/1:153	1/2:20,17	1/1:8	1/3:85,64	1/2:24,22	3/2:6,4	1/2:30,24	2/4:9,4	./.:0	2/2:5	3/1:88,67	1/2:2,1	1/2:106,22	1/3:15,4	3/1:22,18	2/1:96,89	1/2:21,21	2/3:15,8	1/1:2	1/4:2,1	1/1:53	1/2:33,25	2/1:27,17	2/1:57,43	1/3:8,6	2/2:4	1/2:4,2	2/3:5,4	3/1:33,29	1/1:37	4/3:64,44	1/2:22,10	1/1:21	1/2:11,11	1/1:20	./.:0	1/1:79	1/1:16	4/3:18,18	4/3:29,27	2/2:45	1/2:2,2	3/3:25	4/3:6,5	1/1:58	1/2:27,25	2/2:4	3/1:103,93	4/3:25,19	3/3:4	1/1:17	1/3:8,3	3/2:47,6	3/4:62,59	4/3:84,73	1/2:18,10	4/3:54,32	3/1:16,16	4/3:20,9	4/3:77,45	1/1:8	3/2:26,21	3/4:30,22	1/3:42,26	1/1:57	3/3:20	3/4:22,9	3/4:13,9	1/1:21	3/4:7,3	1/1:13	1/1:16	1/3:4,1	./.:0	1/3:6,3	1/1:12	1/3:4,3	1/2:10,3	1/3:7,6	3/3:3	4/3:22,18	1/2:34,33	3/1:14,12	1/1:86	1/1:1	3/2:11,3	1/2:4,3	1/1:1	1/2:76,65	1/2:116,116	1/1:2	1/3:12,11	2/1:5,4	./.:0	3/1:9,6	1/1:11	1/1:75	1/1:24	3/1:28,27	2/3:14,12	2/1:20,13	./.:0	1/3:35,14	1/3:26,23	./.:0	1/1:2	1/2:27,25	./.:0	1/1:68	3/3:6	2/1:9,8	1/3:14,8	3/4:7,6	1/1:4	2/1:38,34	1/1:32	2/1:54,36	2/2:24	1/2:8,5	1/4:7,4	1/3:13,9	2/1:14,7	./.:0	1/2:8,5	1/2:8,7	1/1:11	1/1:19	2/1:11,7	1/1:46	3/2:21,20	1/2:137,102	1/4:2,2	./.:0	1/2:31,5	2/1:63,52	1/2:29,23	1/2:43,28	1/1:64	1/1:65	./.:0	1/1:7	1/1:16	1/2:18,14	1/1:27	./.:0	1/2:23,4	1/2:61,60	./.:0	1/1:5	1/1:11	1/1:44	2/1:31,29	1/1:4	./.:0	2/1:10,6	1/1:95	1/2:19,12	1/1:1	2/2:11	2/1:56,52	1/1:15	1/1:46	./.:0	2/1:35,33	2/1:27,17	1/1:60	./.:0	1/1:33	2/1:51,46	1/1:45	1/1:65	1/2:43,15	1/2:4,2	./.:0	1/1:18	2/1:25,17	./.:0	1/1:163	1/1:168	1/1:162	./.:0	1/1:32	2/1:19,16	1/3:23,18	2/2:1	1/1:3	2/2:28	1/1:23	2/3:13,12	3/4:37,26	1/1:75	./.:0	2/1:75,71	3/2:16,15	3/2:5,2	3/2:43,26	1/1:4	4/3:17,17	2/2:11	3/4:16,15	2/3:33,29	3/4:12,6	1/1:22	2/2:2	2/3:1,1	1/1:10	4/3:11,9	3/1:13,10	1/1:38	./.:0	3/3:57	2/1:41,28	2/3:7,1	3/4:31,30	4/3:5,4	3/4:4,1	3/2:3,2	2/2:33	3/3:4	2/3:5,2	3/2:12,5	1/1:7	2/2:6	2/3:37,24	1/1:24	3/2:35,22	3/2:24,21	1/1:69	3/3:2	2/2:30	2/3:19,14	3/2:12,7	3/3:2	1/1:6	./.:0	3/3:4	1/2:97,23	1/1:3	2/2:3	4/3:32,25	2/3:12,3	3/2:29,26	3/2:10,10	3/3:32	2/3:23,20	2/2:10	4/3:4,2	1/2:8,4	2/3:33,28	1/1:44	./.:0	1/1:18	1/1:109	2/1:8,6	2/4:4,3	1/3:4,1	1/1:45	3/4:14,7	1/3:11,7	1/1:123	1/1:18	3/4:10,8	1/1:1	2/1:11,9	2/2:18	2/4:17,9	3/2:16,2	4/4:3	1/1:11	1/1:91	1/2:18,16	2/2:6	2/4:2,1	4/3:28,19	1/2:18,10	1/1:22	3/3:58	./.:0	1/2:11,7	1/1:1	1/1:135	1/1:1	1/2:4,4	1/2:32,30	2/1:6,4	1/2:25,22	2/1:39,28	./.:0	1/2:10,2	2/1:18,14	./.:0	2/1:15,4	3/2:26,18	2/1:40,35	1/4:18,6	2/1:11,10	2/1:17,17	1/2:13,11	1/2:6,1	2/1:34,33	2/1:21,21	2/1:32,32	1/2:44,37	1/2:23,21	1/2:39,38	1/2:11,5	./.:0	1/1:30	2/1:34,19	1/2:67,55	1/2:15,8	2/1:5,2	1/2:17,5	2/1:200,193	1/2:8,8	3/2:28,11	3/2:14,9	1/1:17	1/3:14,4	1/1:23	4/1:56,47	1/1:4	./.:0	2/1:9,7	1/1:11	4/1:14,10	3/1:5,3	1/2:38,35	1/2:5,5	2/1:51,48	2/1:28,27	1/2:26,18	1/2:44,42	1/1:28	2/1:15,6	2/1:46,33	2/3:3,3	2/1:9,3	2/1:43,37	2/1:21,21	2/1:12,11	1/1:1	1/1:47	1/2:38,24	1/1:9	1/2:29,25	1/2:25,14	1/2:12,5	1/2:24,21	1/1:21	2/1:105,76	2/1:174,156	2/1:32,20	2/1:30,12	2/3:6,6	1/2:42,35	1/1:7	2/1:25,22	1/2:14,12	1/2:53,47	2/1:16,15	1/2:35,29	1/2:16,4	2/1:22,13	1/1:22	2/1:14,9	2/1:65,40	4/1:6,4	./.:0	1/2:25,15	2/1:6,1	4/2:5,4	./.:0	1/2:56,23	1/1:64	3/1:25,7	1/1:2	2/3:6,2	1/1:75	1/1:3	3/1:11,9	1/4:14,13	3/1:7,3	3/1:81,74	1/2:13,8	1/3:28,27	2/2:9	1/2:18,17	1/1:31	2/2:48	2/1:21,19	1/2:67,66	3/2:3,1	2/1:5,3	2/2:43	2/1:6,1	2/1:68,51	2/1:41,40	1/2:5,4	3/1:41,29	1/1:43	1/2:44,34	1/2:10,2	2/2:60	2/2:8	1/3:6,5	1/2:66,58	1/2:27,25	2/2:12	1/1:36	1/1:7	1/2:23,9	3/1:40,37	3/1:4,2	1/2:37,32	1/1:8	1/1:180	1/2:108,96	2/1:15,9	./.:0	1/1:146	1/1:35	1/1:96	1/2:10,10	1/1:63	2/1:45,32	1/2:21,21	1/2:8,4	./.:0	1/1:5	2/1:3,1	1/1:34	1/2:10,5	2/3:50,46	2/1:7,1	1/2:10,7	1/2:45,44	1/2:39,38	1/1:29	1/2:8,6	1/1:5	1/2:51,17	2/1:4,3	1/1:19	1/3:21,19	2/3:12,8	1/2:42,27	1/1:43	./.:0	2/1:34,30	3/1:30,26	3/1:11,6	1/3:60,53	1/1:75	1/1:25	1/3:6,2	3/1:101,91	1/1:5	1/1:1	3/3:1	1/1:14	2/2:32	1/2:29,17	1/1:22	2/2:3	2/1:4,2	3/1:12,8	1/2:50,34	2/1:55,47	1/2:17,12	./.:0	1/2:113,87	1/2:26,10	1/1:58	2/1:21,11	1/2:31,24	3/4:8,5	1/1:134	./.:0	3/1:39,35	3/2:4,1	3/4:59,41	4/3:16,12	3/1:7,3	3/3:3	1/1:16	1/1:8	1/1:62	2/1:9,8	2/1:57,7	1/3:32,24	4/1:62,45	4/3:20,10	1/1:145	3/4:7,6	1/1:44	1/3:72,69	1/1:13	1/3:23,10	1/1:1	1/3:2,1	./.:0	1/1:35	1/3:13,11	1/2:42,29	3/1:25,19	1/1:12	2/1:14,13	3/4:7,4	1/1:37	2/2:42	4/3:6,2	./.:0	1/1:41	2/1:8,3	3/3:7	1/1:8	3/1:24,17	3/1:20,14	3/1:29,24	1/3:6,6	./.:0	1/2:14,13	1/2:38,30	1/1:139	1/2:20,19	2/1:26,25	1/1:52	1/3:18,12	3/1:21,18	2/3:43,40	1/3:125,110	2/2:3	2/3:1,1	1/1:49	3/1:44,26	1/1:53	./.:0	1/3:23,19	1/1:6	4/1:5,3	1/1:39	./.:0	1/1:1	1/2:131,112	2/1:5,3	2/4:72,52	4/2:5,1	1/4:16,12	2/1:127,121	1/1:46	1/1:25	5/5:1	1/3:42,29	4/2:16,12	2/3:17,12	1/1:13	1/1:29	4/2:3,2	3/2:24,15	./.:0	4/2:8,6	3/1:37,34	3/2:4,2	2/1:87,65	1/1:51	./.:0	1/1:5	4/1:46,35	1/1:335	2/4:32,8	1/1:21	1/1:77	2/4:22,19	1/1:28	2/3:27,11	1/1:8	2/2:8	1/1:12	1/1:33	3/1:26,25	1/1:222	1/1:21	./.:0	2/3:9,4	2/3:1,1	3/1:5,4	2/2:23	1/1:1	1/1:61	2/1:22,18	3/1:21,18	1/3:9,9	3/2:16,12	1/4:19,12	2/1:14,7	1/1:26	1/1:4	4/3:16,16	3/1:21,15	2/1:62,59	1/1:31	3/4:32,23	1/1:49	1/1:28	2/3:13,7	3/4:2,1	4/3:24,16	1/2:29,28	./.:0	4/3:101,99	1/1:12	4/3:9,6	2/1:8,8	./.:0	3/3:1	4/3:41,18	1/2:214,205	2/1:10,8	1/1:7	1/1:66	3/1:119,111	1/1:68	1/1:29	1/2:70,60	1/1:17	2/3:64,58	1/1:49	2/2:2	1/1:86	2/1:5,4	2/1:29,29	2/1:40,34	2/1:6,3	1/2:9,2	1/1:19	2/1:12,8	./.:0	1/1:44	2/1:21,13	1/1:7	1/3:5,1	2/1:391,352	3/1:8,2	1/1:4	1/2:11,7	1/1:23	./.:0	1/1:39	1/1:27	1/3:88,63	3/2:15,13	1/3:115,94	2/1:7,3	1/1:42	1/1:10	1/3:9,6	1/1:45	1/2:18,11	1/1:91	3/1:12,6	1/1:7	2/1:49,41	1/2:11,9	2/1:150,137	3/3:2	1/1:3	1/3:15,12	1/1:13	1/1:28	1/1:56	1/2:8,1	./.:0	1/1:84	2/1:37,29	3/1:33,31	1/3:12,9	./.:0	1/1:33	1/1:16	1/1:54	1/3:9,4	./.:0	1/2:16,15	./.:0	1/2:15,12	2/2:19	4/2:5,5	2/1:11,4	1/1:122	2/1:20,15	2/2:5	1/2:19,18	1/1:36	3/1:26,19	1/1:48	1/1:3	./.:0	1/2:5,1	1/1:26	2/1:14,12	3/1:8,7	1/3:17,15	./.:0	3/1:65,51	3/1:21,11	2/1:14,11	1/1:31	1/1:2	3/1:11,8	3/1:1,1	1/1:14	1/2:14,13	3/1:23,12	2/2:2	2/2:18	3/1:24,19	1/3:7,6	1/2:76,67	3/1:14,13	1/2:10,6	2/1:10,8	3/1:78,67	1/1:26	2/1:16,12	1/1:135	1/3:3,1	2/1:42,37	1/2:4,3	1/3:21,6	1/2:11,7	1/2:45,36	2/2:4	3/1:30,17	2/1:21,19	1/2:6,5	3/1:82,69	3/1:8,7	3/1:116,109	2/3:41,37	2/1:11,6	3/1:13,11	1/1:18	2/2:27	1/2:14,12	2/1:9,8	3/2:17,11	2/1:33,22	1/2:43,32	1/2:17,16	1/1:9	1/2:131,43	1/3:9,5	2/1:6,1	2/3:82,73	1/1:47	1/1:5	2/2:23	2/1:78,62	1/2:49,40	2/2:6	2/1:1,1	1/3:4,1	./.:0	1/2:66,46	3/1:23,19	2/1:30,27	2/2:15	2/1:10,7	3/4:17,6	1/1:58	2/2:17	2/2:6	2/1:69,67	1/3:12,8	2/1:12,10	1/3:22,16	3/1:21,19	1/1:19	3/1:15,12	3/4:19,13	1/1:4	1/1:39	1/2:13,8	1/4:9,8	3/2:11,5	1/1:1	1/4:52,40	4/1:74,68	2/4:8,3	2/4:47,46	1/4:12,5	./.:0	./.:0	2/2:7	./.:0	2/1:65,63	2/2:2	2/2:27	1/2:56,14	1/1:4	./.:0	1/1:6	2/1:31,9	1/2:11,10	1/1:4	2/2:1	2/2:5	2/3:39,27	3/2:11,7	2/1:38,25	3/3:3	1/3:10,6	4/2:2,1	2/3:18,16	4/3:23,6	1/1:14	2/3:34,13	1/1:32	1/1:71	4/2:9,5	1/1:5	1/2:4,2	2/3:7,7	2/1:35,32	1/3:110,95	3/2:8,4	2/3:7,3	1/2:15,10	2/2:2	2/2:37	3/4:28,18	1/1:15	1/4:5,5	2/3:14,9	1/1:17	1/4:5,3	1/1:43	2/2:18	2/2:30	3/2:12,12	2/3:9,1	3/2:8,4	2/2:4	4/2:14,8	2/3:4,2	4/2:41,34	1/2:35,25	1/1:33	3/1:6,2	1/2:24,19	3/1:4,3	1/1:2	1/1:6	3/3:3	1/1:34	2/3:5,4	1/4:7,6	1/1:14	4/2:27,19	3/1:13,11	1/4:7,2	1/1:16	2/1:8,4	./.:0	2/2:25	3/1:15,8	./.:0	3/1:5,5	1/1:1	1/3:8,6	2/4:34,28	./.:0	1/1:8	2/2:55	1/1:5	1/1:1	3/1:3,2	2/4:7,4	1/1:2	./.:0	1/2:13,12	./.:0	2/1:13,13	3/2:17,14	1/1:18	2/3:6,3	1/1:34	2/1:5,5	4/2:22,14	1/1:37	2/2:3	1/3:48,8	2/1:23,15	1/1:20	3/2:14,11	3/2:40,28	4/2:3,3	2/3:12,10	1/1:3	3/2:27,23	1/4:6,5	4/4:3	2/1:41,35	3/1:2,1	1/1:32	1/1:5	2/1:21,14	2/3:55,53	4/2:3,2	1/1:16	1/3:34,31	2/3:30,25	3/3:38	2/3:33,13	1/1:1	2/2:7	./.:0	1/2:11,7	1/3:4,4	1/1:17	3/2:51,39	2/3:35,31	1/4:16,9	2/2:8	1/3:13,11	2/1:58,8	3/1:15,5	1/2:19,12	1/4:6,5	1/1:31	2/2:12	1/1:99	2/1:7,4	1/1:33	./.:0	1/2:21,12	3/4:7,5	1/1:1	2/1:6,5	4/3:141,127	./.:0	2/1:45,36	2/1:24,16	1/1:38	1/1:4	3/5:25,20	1/3:11,3	1/1:14	3/1:20,18	2/2:20	1/2:122,70	1/3:14,5	3/1:30,27	3/4:7,4	1/3:13,11	1/3:30,27	2/3:7,6	4/3:15,7	3/3:16	3/1:9,2	2/4:4,3	1/1:26	1/3:26,17	2/1:22,21	3/1:2,1	3/1:10,6	2/2:8	2/3:9,3	3/4:4,4	3/2:14,7	1/1:4	1/1:10	3/1:18,17	./.:0	1/3:7,6	1/1:30	2/2:70	2/1:13,13	2/2:32	1/3:4,4	2/4:4,4	1/1:22	1/1:11	1/1:84	1/2:10,8	3/1:17,10	1/3:23,16	1/3:7,6	1/1:16	2/3:13,12	2/2:24	1/1:109	1/1:12	1/1:23	2/3:16,8	3/1:39,38	1/1:1	./.:0	2/2:26	1/2:3,1	2/1:63,19	1/1:19	./.:0	1/2:13,8	1/1:181	3/2:11,7	1/1:11	2/1:7,3	1/1:11	2/2:28	2/1:13,10	1/1:10	2/3:32,13	1/2:5,2	1/1:162	2/2:74	3/1:12,11	1/3:151,146	1/3:13,7	1/1:35	2/2:14	3/1:10,5	1/1:23	1/1:164	1/1:107	./.:0	1/1:49	1/1:11	1/1:20	3/1:75,57	./.:0	1/2:32,22	2/3:5,4	1/3:21,19	./.:0	1/1:129	1/3:23,18	1/1:88	2/2:86	1/1:21	1/2:199,109	1/3:91,86	1/1:19	1/1:75	1/1:12	1/1:17	2/1:17,14	1/1:19	./.:0	1/1:25	3/2:40,25	4/2:1,1	2/1:28,21	1/1:10	1/1:238	./.:0	1/1:14	1/1:33	1/1:49	1/1:34	1/1:83	1/1:137	3/2:6,4	1/1:20	1/1:4	1/1:4	1/1:36	1/1:9	1/1:25	2/1:1,1	1/4:9,1	2/1:6,5	./.:0	2/3:30,25	1/1:9	1/2:66,25	3/4:2,2	./.:0	3/3:2	1/1:3	1/1:38	5/1:4,4	1/2:14,6	1/1:14	3/4:29,21	3/1:23,17	1/1:22	1/3:10,3	1/1:27	3/1:22,13	2/1:16,8	4/1:5,5	3/4:23,23	1/1:289	1/1:31	2/2:38	4/1:13,10	4/2:18,13	1/2:27,9	2/2:10	3/2:28,23	3/1:3,3	3/3:26	4/3:31,28	3/4:38,33	4/3:1,1	4/3:25,20	3/4:39,27	4/2:2,1	1/1:17	1/1:42	3/1:75,65	1/2:15,8	1/3:8,5	1/1:51	1/1:34	3/1:5,3	3/1:21,8	1/3:18,13	2/1:1,1	1/3:5,3	1/3:37,29	2/2:33	4/3:6,3	1/1:229	4/3:8,3	3/4:4,2	2/1:5,2	3/4:21,6	2/2:17	1/1:13	3/1:18,5	1/1:86	1/4:124,109	1/4:30,24	1/4:2,1	2/1:22,21	2/2:5	1/2:9,6	1/3:3,1	1/4:46,44	2/2:9	2/1:26,25	4/1:13,11	1/2:6,5	1/3:3,3	1/2:2,1	./.:0	1/2:9,3	2/3:19,6	2/3:1,1	2/1:12,10	1/2:9,5	./.:0	2/2:43	3/4:46,40	1/2:44,37	./.:0	2/2:7	1/2:16,11	3/1:17,10	3/3:12	./.:0	2/3:27,22	1/1:21	1/1:4	1/1:1	2/2:150	1/1:8	1/1:38	1/3:3,1	1/1:1	3/1:15,13	1/2:24,7	1/1:15	1/2:10,7	1/1:16	3/1:2,1	3/1:19,17	1/2:19,3	4/3:45,41	3/4:34,21	1/1:25	3/4:22,12	3/1:56,46	3/4:71,58	1/3:5,4	4/3:34,32	3/3:4	3/4:23,21	3/3:5	4/3:25,22	3/2:28,25	5/5:8	./.:0	4/3:9,5	3/2:7,5	./.:0	4/3:29,14	1/1:39	1/2:10,9	1/1:34	./.:0	2/2:49	3/3:60	1/1:11	3/1:22,8	3/4:59,58	4/3:3,1	2/3:20,14	./.:0	2/3:4,1	4/3:34,24	2/2:8	3/2:17,16	./.:0	2/3:12,10	1/2:33,11	3/2:13,11	3/2:13,12	2/2:17	1/1:72	3/1:36,35	3/1:8,3	2/1:23,20	1/2:13,5	1/2:80,59	2/1:24,19	1/2:21,20	1/2:39,36	1/2:48,42	1/3:23,19	3/1:30,27	1/2:6,6	2/1:2,1	2/1:13,11	2/1:27,25	1/1:11	1/2:14,7	2/1:152,111	2/1:63,54	2/1:6,5	2/1:29,19	2/1:17,12	1/2:58,46	1/2:35,30	2/1:50,39	1/1:28	1/1:31	1/1:72	1/2:4,4	2/1:29,25	1/2:17,17	2/1:45,37	2/1:3,3	2/1:10,8	1/2:20,17	1/1:3	1/1:1	2/1:9,4	3/1:4,3	1/2:6,3	3/1:23,15	1/1:74	1/2:28,27	2/1:36,34	1/2:6,5	1/1:9	1/2:10,5	1/2:25,10	2/1:17,11	1/2:41,29	1/3:8,1	1/4:7,1	2/1:45,31	2/3:11,2	1/1:16	2/1:8,7	1/2:5,3	3/2:9,7	1/2:6,4	2/1:24,17	2/1:15,14	2/1:17,7	1/2:21,8	1/1:96	./.:0	2/2:1	2/1:2,1	1/2:65,20	2/1:51,45	1/2:82,75	2/1:37,27	1/1:5	1/1:145	1/2:63,50	1/1:93	6/6:6	1/1:3	1/2:69,57	1/3:20,9	2/1:29,14	1/2:6,4	2/1:15,11	./.:0	1/1:15	2/1:17,13	2/1:13,7	1/2:6,3	2/1:2,1	2/1:38,32	2/1:13,11	1/2:18,13	1/1:43	2/1:39,39	2/2:8	1/2:40,12	2/1:39,37	2/2:4	1/2:11,10	2/1:3,1	3/3:1	1/1:29	3/4:4,2	3/4:56,46	3/4:49,36	4/3:33,29	1/1:163	3/3:56	3/3:1	1/1:92	1/1:34	3/3:10	3/4:18,14	1/1:2	./.:0	1/1:22	4/3:17,16	./.:0	4/3:12,9	1/1:81	1/1:3	2/1:6,5	1/3:20,10	1/1:29	1/1:34	./.:0	3/3:56	4/3:10,7	1/1:11	1/1:10	1/1:11	1/3:37,32	1/1:89	3/4:8,7	1/1:14	1/1:9	3/4:7,6	3/1:6,4	3/4:15,14	1/3:10,10	3/4:20,10	1/2:19,16	3/4:7,6	3/1:7,7	1/3:6,2	1/1:10	3/4:27,26	4/3:14,5	3/4:33,28	3/1:109,109	./.:0	2/2:13	./.:0	4/3:9,6	4/3:19,15	1/1:5	3/4:25,17	4/3:40,20	./.:0	2/1:35,33	3/2:58,54	4/3:41,27	./.:0	3/1:10,9	1/1:13	3/4:13,6	2/1:7,5	1/3:4,1	4/3:27,25	3/4:3,2	1/3:29,29	3/1:9,5	3/1:31,24	3/4:79,74	1/3:70,62	3/4:19,5	1/3:18,12	1/1:18	3/1:14,9	1/2:79,30	1/3:30,30	1/1:56	1/1:173	1/1:31	2/1:4,3	1/1:28	1/1:9	1/1:154	./.:0	1/2:14,8	3/1:8,8	1/1:42	1/1:41	1/1:48	1/3:6,2	./.:0	1/1:69	1/1:52	1/1:55	1/1:54	1/1:137	2/1:14,2	1/3:50,50	2/1:30,29	1/1:6	1/1:174	3/1:20,16	1/3:6,5	1/1:35	1/1:10	3/1:11,9	3/1:11,9	1/1:75	1/1:15	1/2:68,51	5/3:7,4	1/3:39,38	1/2:8,5	2/2:2	1/3:13,13	3/1:15,9	./.:0	2/2:24	1/1:17	2/1:25,20	3/4:58,40	1/1:20	1/3:2,1	2/2:2	3/1:18,3	3/1:45,23	./.:0	4/3:69,64	4/3:13,10	1/2:24,24	./.:0	4/3:4,2	3/1:17,13	1/1:6	2/2:1	3/3:12	1/3:8,7	1/2:9,6	1/2:24,17	2/1:13,8	4/3:6,5	4/3:119,85	3/4:25,21	1/2:31,23	1/3:66,55	4/3:5,2	3/3:10	1/3:72,62	3/1:7,5	5/5:8	3/3:42	3/1:25,16	3/3:3	./.:0	1/3:72,65	3/4:5,3	1/1:17	1/2:10,6	3/3:14	3/4:7,5	1/1:6	3/4:55,29	2/1:10,9	1/4:19,13	3/1:5,3	./.:0	1/1:25	3/1:51,35	1/2:26,21	2/2:12	1/1:2	1/2:8,5	1/1:54	1/1:9	1/2:22,9	1/1:123	1/3:35,33	3/1:76,56	3/1:9,1	3/1:24,18	1/3:5,4	2/1:102,75	1/1:11	1/1:32	1/1:9	1/1:2	1/1:14	2/1:26,7	1/1:2	2/1:18,14	2/1:11,7	1/1:13	1/1:21	1/1:11	1/1:16	1/1:4	1/2:5,5	1/1:1	1/2:1,1	3/1:32,21	1/1:42	1/1:27	1/1:64	1/1:118	1/1:2	1/1:72	1/1:35	1/2:21,15	1/2:58,55	4/1:45,25	1/1:110	1/1:14	3/1:6,4	2/1:7,4	3/1:50,29	1/1:38	1/1:26	1/1:40	1/1:26	1/2:37,27	1/1:110	1/1:10	1/1:84	2/2:4	1/1:47	1/1:169	1/1:259	1/1:3	1/1:4	1/1:22	1/2:6,3	1/2:55,44	2/1:13,11	1/1:32	1/3:15,8	3/1:17,17	3/3:3	1/3:3,1	2/1:31,19	2/3:28,28	1/2:26,10	1/1:13	2/3:64,47	1/1:16	1/2:18,13	1/2:27,26	1/1:29	3/1:15,12	1/1:48	1/2:52,35	1/3:83,25	1/1:22	1/2:13,12	1/1:91	1/1:5	3/2:9,7	1/2:75,67	1/1:29	1/1:1	2/1:150,142	2/1:6,2	2/1:25,16	1/2:30,24	2/1:20,18	1/2:21,13	2/2:4	2/1:35,18	1/1:211	1/2:53,16	2/1:35,34	2/2:33	1/2:6,2	1/2:7,1	2/1:11,7	2/1:28,19	3/1:34,14	1/1:127	1/4:10,4	1/3:5,5	2/1:32,27	1/1:17	1/2:21,12	1/1:268	1/1:21	1/2:17,8	2/1:32,12	1/2:3,2	1/2:17,10	./.:0	1/2:11,3	1/2:46,39	1/2:2,1	1/3:30,17	1/3:9,9	1/1:39	2/1:26,21	1/2:17,10	2/1:86,48	2/1:12,6	2/1:60,50	2/1:10,8	1/1:46	2/1:32,26	1/2:22,16	2/1:69,61	4/1:14,8	2/1:19,18	1/2:40,29	3/2:41,33	./.:0	1/1:10	1/2:11,8	2/1:22,14	1/2:39,24	1/2:9,7	1/2:23,20	1/1:2	1/1:3	1/1:4	1/1:24	1/1:52	2/1:15,9	2/1:28,21	2/1:31,19	1/2:174,156	1/2:13,8	1/2:29,26	1/2:15,11	1/2:2,1	1/1:12	1/2:10,7	1/2:41,40	1/1:4	1/3:29,27	1/3:12,2	1/3:7,4	1/1:22	1/1:59	3/1:9,4	3/1:39,33	1/1:4	1/3:27,20	3/4:15,5	1/1:71	1/1:30	1/2:38,21	1/2:2,1	1/1:3	2/1:22,20	1/1:95	2/1:15,8	1/1:23	1/1:24	1/2:42,40	1/2:19,8	1/1:12	3/2:53,53	2/1:20,9	2/1:34,32	1/1:16	1/2:6,3	2/1:7,6	2/1:15,10	1/2:34,32	./.:0	2/1:12,6	1/1:20	2/1:37,26	1/1:29	1/2:103,85	1/2:15,14	1/1:4	1/1:4	2/1:40,34	1/1:11	1/1:2	1/1:16	2/1:25,21	2/1:4,1	1/2:7,7	2/1:56,48	1/2:73,69	1/2:10,8	1/1:25	1/1:4	2/1:6,5	1/2:13,6	1/1:16	2/1:5,5	2/1:7,2	1/1:30	1/2:22,11	2/1:14,6	1/2:60,38	2/2:1	1/2:50,36	1/2:6,5	1/1:147	1/2:22,22	2/2:2	1/2:7,5	1/2:23,21	2/1:14,12	1/2:13,3	1/1:12	1/1:1	1/1:84	1/2:7,7	1/1:7	1/1:21	2/1:20,11	2/1:25,22	2/1:26,26	./.:0	2/1:2,2	2/1:15,13	2/1:16,10	1/2:46,34	1/1:3	1/2:15,15	1/2:23,19	1/2:17,8	1/2:22,20	1/1:11	2/1:34,31	1/1:171	2/1:44,34	1/2:6,5	1/2:51,49	1/2:38,29	5/1:31,21	2/1:32,24	2/3:3,1	1/1:2	1/2:23,20	1/2:9,5	2/1:61,58	./.:0	1/4:48,14	1/1:22	1/2:6,3	1/1:16	2/1:35,24	1/2:7,4	1/1:102	1/1:47	1/2:44,36	2/1:56,26	1/1:3	1/1:99	2/1:18,15	2/1:7,6	1/3:20,4	1/2:19,10	2/1:4,2	1/2:29,22	1/1:32	1/1:40	1/2:10,9	2/2:3	1/1:42	1/3:3,2	1/1:15	2/1:28,22	1/1:25	1/3:5,4	1/1:60	1/3:18,15	1/1:3	1/2:32,25	1/2:28,27	3/1:4,3	2/1:75,55	1/2:58,30	2/1:55,47	2/1:11,10	2/1:18,13	3/1:78,30	2/1:8,6	1/1:43	2/1:11,7	./.:0	2/1:23,10	2/1:11,11	2/1:30,15	1/1:39	2/1:63,56	1/2:82,67	1/2:6,4	2/1:11,7	2/1:25,19	2/1:16,14	1/2:96,79	1/2:19,16	1/2:18,11	2/2:28	1/2:14,12	2/1:1,1	2/1:22,18	4/1:4,2	1/3:1,1	2/2:16	3/3:47	1/1:219	4/2:44,36	1/2:9,6	2/1:15,13	3/1:14,8	1/1:50	3/1:6,4	1/3:3,2	4/1:15,14	3/1:29,23	2/2:2	2/1:8,7	1/1:25	3/1:7,6	./.:0	3/1:13,8	3/2:10,4	1/2:29,18	1/3:8,5	1/2:26,15	1/1:24	4/1:38,22	4/2:52,51	2/4:8,7	1/4:8,8	1/1:81	1/1:24	2/1:4,1	1/1:16	3/1:16,16	1/3:13,5	1/2:13,12	1/1:16	2/1:56,39	1/2:20,17	5/3:15,10	./.:0	1/3:24,16	1/1:21	4/4:1	1/1:82	2/4:36,23	1/3:44,10	1/3:9,5	5/5:3	3/1:20,8	2/1:9,3	./.:0	1/1:88	1/1:21	1/2:11,8	1/1:20	1/1:5	4/1:13,9	1/1:10	2/3:21,15	1/3:17,15	2/3:4,4	3/2:25,9	1/3:42,32	1/1:4	1/4:21,14	3/2:25,10	1/1:180	1/4:59,40	3/1:2,2	1/1:13	./.:0	./.:0	3/1:68,19	1/2:24,21	1/2:25,24	3/1:37,29	2/4:4,2	2/2:4	1/2:87,84	2/1:4,3	1/4:21,13	1/1:1	1/2:98,77	1/3:7,7
[truncated: 3,517,849 more chars]
