## Supplementary file 8 for "Stable QTL for malate levels in ripe fruit and their transferability across *Vitis* species" (part 1 of 3)

### Sheet: raw hapgeno sortedby chr pos
Locus	Haplotypes	V_rupestris_B38	Horizon	454034	454033	454032	454030	454029	454028	454027	454026	454025	454024	454023	454022	454021	454019	454018	454017	454015	454013	454012	454011	454010	454009	454008	454007	454006	454005	454004	454003	454002	453110	453109	453108	453107	453106	453100	453099	453098	453097	453095	453094	453093	453092	453091	453090	453089	453088	453087	453086	453085	453084	453083	453082	453080	453079	453078	453077	453076	453075	453074	453073	453072	453071	453070	453069	453068	453067	453065	453064	453063	453062	453061	453060	453059	453058	453057	453056	453054	453053	453052	453050	453049	453048	453047	453046	453045	453044	453043	453042	453041	453040	453039	453038	453037	453035	453034	453033	453032	453031	453030	453029	453028	453027	453026	453025	453024	453023	453022	453020	453018	453017	453016	453015	453014	453013	453012	453011	453010	453009	453008	453007	453005	453004	453003	453002	453001	452107	452106	452105	452104	452103	452102	452100	452099	452098	452097	452096	452095	452094	452093	452092	452091	452089	452088	452087	452085	452084	452083	452082	452081	452080	452079	452077	452076	452075	452074	452073	452072	452070	452069	452068	452067	452065	452063	452062	452061	452060	452059	452058	452051	452050	452049	452048	452047	452046	452045	452044	452043	452042	452040	452039	452038	452037	452036	452035	452034	452033	452032	452031	452030	452029	452028	452027	452024	452023	452022	452021	452020	452019	452018	452017	452016	452015	452014	452013	452012	452010	452009	452008	452007	452006	452005	452004	452003	452002	452001
1_93619	1(0.81);2(0.19);	1/1:667	2/1:377,373	1/1:142	1/2:71,67	1/1:134	2/1:64,54	2/1:51,48	1/1:98	1/1:122	1/1:115	1/1:130	1/1:105	1/1:126	1/1:128	1/1:120	1/1:115	2/1:59,59	./.:0	1/1:189	1/1:178	1/1:177	1/1:175	1/1:196	1/1:169	1/1:232	1/1:164	2/1:91,75	1/2:79,74	1/1:12	1/1:139	1/1:140	1/1:127	2/1:47,41	2/1:55,55	2/1:67,62	1/1:122	1/2:76,68	1/2:76,66	1/1:132	1/1:134	1/1:140	1/1:119	1/1:117	1/1:136	1/1:165	1/1:112	1/2:76,62	1/1:143	2/1:77,62	./.:0	2/1:11,10	1/2:72,71	1/2:75,67	1/1:180	1/1:170	1/1:157	1/1:172	2/1:96,69	1/1:162	1/1:157	1/1:4	1/1:8	1/1:163	1/1:162	1/1:122	2/1:72,61	2/1:87,78	1/1:159	1/2:81,80	1/1:169	2/1:68,68	1/1:91	1/2:72,67	1/1:167	1/1:129	1/1:147	1/1:140	1/1:129	1/1:142	1/1:177	1/1:163	2/1:89,68	1/1:170	2/1:85,85	1/2:76,75	1/2:74,73	1/1:147	2/1:72,69	1/2:92,71	1/1:157	1/1:197	1/1:141	1/1:158	1/2:75,57	1/1:196	2/1:86,70	1/1:170	1/2:64,62	1/2:66,65	2/1:79,68	1/1:180	1/1:161	2/1:86,79	1/1:180	1/1:163	1/1:137	2/1:73,65	1/1:183	1/1:155	1/2:88,70	1/1:164	1/1:161	./.:0	1/1:161	1/1:171	2/1:85,77	2/1:78,78	1/2:75,74	1/1:127	1/1:152	1/1:149	1/2:77,74	1/1:192	1/1:163	1/1:107	1/1:137	1/1:150	1/1:96	1/1:117	1/1:101	1/1:110	2/1:69,66	1/1:143	1/1:129	1/1:95	1/1:108	1/1:115	2/1:64,57	2/1:61,60	1/1:108	2/1:72,64	1/1:115	1/1:88	1/1:97	1/1:111	1/2:64,62	1/1:131	2/1:58,54	1/1:111	1/1:104	1/1:113	1/1:106	1/2:63,50	1/1:97	1/1:135	1/1:134	1/1:175	1/1:125	1/1:124	1/1:89	1/1:113	2/1:56,55	2/1:71,53	1/1:91	1/2:48,45	2/1:65,63	1/1:122	1/1:135	2/1:60,52	1/1:111	2/1:67,61	1/1:98	1/1:101	1/1:95	1/2:68,54	1/1:122	2/1:60,47	1/1:108	1/1:140	1/2:70,60	1/1:100	1/2:71,56	1/1:117	1/2:61,58	2/1:77,57	1/1:104	1/1:95	1/1:83	1/1:132	1/1:121	1/2:59,51	1/1:126	1/1:97	1/1:112	2/1:83,65	1/2:62,56	1/1:157	1/1:141	1/1:101	2/1:7,3	1/2:72,66	1/1:174	1/1:139	1/1:122	1/1:160	1/1:145	1/2:88,70	2/1:73,73	1/1:154	1/1:135	./.:0	1/1:129	1/1:118	1/1:159	1/1:117	1/2:58,50	1/1:124
1_268616	1(0.45);2(0.32);3(0.22);	1/1:136	2/3:285,277	2/1:64,45	3/1:65,39	2/1:40,39	1/3:49,45	3/1:51,30	1/2:41,40	2/1:46,42	1/2:39,33	1/2:48,41	2/1:50,43	1/2:44,41	2/1:60,45	2/1:55,53	2/1:49,45	3/1:58,50	./.:0	2/1:22,18	2/1:26,25	2/1:20,12	2/1:22,12	1/2:26,25	1/2:24,14	1/2:17,12	2/1:12,10	1/3:16,15	1/3:46,27	1/1:2	1/2:24,11	1/2:21,20	2/1:20,20	1/3:32,27	1/3:27,27	1/3:28,26	1/2:24,22	1/3:28,25	3/1:24,15	2/1:22,18	2/1:46,19	2/1:28,21	2/1:37,37	2/1:32,27	1/2:25,24	1/2:40,21	2/1:56,37	3/1:31,24	2/1:37,16	3/1:31,26	2/2:1	3/1:2,1	1/3:26,22	1/3:13,12	1/2:25,12	1/2:21,17	1/2:15,12	1/2:16,15	1/3:18,16	1/2:27,25	2/1:25,22	1/1:1	./.:0	2/1:16,15	2/1:23,23	2/1:23,17	1/3:20,19	3/1:22,19	1/2:11,8	3/1:15,9	2/1:22,12	3/1:25,17	2/1:30,29	3/1:35,24	2/1:21,19	1/2:23,20	2/1:21,18	1/2:14,9	1/2:22,19	2/1:28,26	2/1:31,26	2/1:13,12	3/1:26,20	2/1:23,23	3/1:20,17	1/3:17,15	1/3:22,14	1/2:13,7	1/3:24,12	3/1:19,16	2/1:9,9	1/1:16	2/1:42,33	1/2:29,20	1/3:13,12	1/2:27,26	3/1:27,24	1/2:12,10	1/3:37,36	1/3:23,21	1/3:18,18	2/1:17,16	1/2:20,12	3/1:35,29	1/2:25,24	2/1:27,25	2/1:14,9	3/1:12,9	1/2:17,13	1/2:22,18	1/3:14,11	1/2:21,19	2/1:6,5	./.:0	1/2:21,16	2/1:24,14	1/3:9,7	1/3:34,32	3/1:18,16	1/2:34,33	2/1:32,19	1/2:30,21	1/3:15,9	2/1:24,22	1/2:16,7	2/1:22,19	1/2:22,17	2/1:29,27	1/2:35,32	2/1:33,22	1/2:38,21	2/1:38,29	1/3:34,27	2/1:29,24	2/1:36,32	2/1:35,29	1/2:38,29	1/2:30,27	3/1:22,10	1/3:29,23	2/1:31,25	1/3:23,15	2/1:41,41	1/2:34,29	2/1:28,28	2/1:29,24	1/3:24,24	2/1:44,38	1/3:26,24	2/1:33,29	1/2:32,27	1/2:28,26	2/1:32,25	3/1:32,24	1/2:54,50	2/1:38,38	2/1:31,28	1/2:21,20	1/2:27,19	1/2:29,24	2/1:26,20	1/2:33,29	1/3:35,29	3/1:25,20	1/2:43,22	3/1:27,22	1/3:27,24	2/1:43,34	1/2:19,14	1/3:22,17	2/1:41,33	1/3:25,21	1/2:27,19	1/2:26,25	2/1:27,26	3/1:32,31	2/1:35,25	1/3:25,18	2/1:24,21	1/2:29,23	1/3:22,17	2/1:25,21	1/3:33,32	1/2:33,24	3/1:30,20	3/1:30,22	1/2:41,31	2/1:36,28	2/1:12,11	2/1:36,36	2/1:42,28	1/3:26,21	1/2:42,26	2/1:36,29	2/1:28,20	1/3:32,23	3/1:29,26	1/2:36,32	1/2:22,20	2/1:28,22	1/3:2,2	3/1:37,27	1/2:26,22	1/2:28,20	1/2:29,26	1/2:30,26	2/1:20,19	1/3:24,20	3/1:15,10	2/1:21,20	1/2:32,21	./.:0	1/2:33,20	1/2:28,12	1/2:26,16	1/2:50,37	3/1:34,27	1/2:22,16
1_443667	1(0.67);2(0.33);	1/1:36	1/2:57,44	1/2:12,11	1/1:25	2/1:17,11	1/1:18	1/1:23	1/2:8,6	2/1:9,6	1/2:10,6	1/2:11,11	1/2:7,5	1/2:10,8	2/1:12,4	2/1:18,15	2/1:8,6	1/1:28	./.:0	1/2:8,6	2/1:8,5	1/2:5,5	1/2:5,5	2/1:9,4	1/2:8,6	2/2:5	1/2:6,3	1/1:14	1/1:15	1/1:1	1/2:5,3	1/2:3,2	1/2:9,1	1/2:6,1	1/1:10	1/1:8	2/1:5,3	1/1:12	1/1:9	1/2:9,3	1/2:9,5	1/2:11,6	2/1:13,6	1/2:9,5	1/2:11,9	2/1:7,5	2/1:10,8	1/1:14	1/2:9,6	1/1:13	./.:0	1/1:7	2/1:7,6	1/1:5	1/2:5,4	2/1:10,4	1/2:6,3	2/1:6,4	1/1:14	1/2:8,5	2/1:7,6	2/1:2,1	./.:0	1/2:6,6	1/2:9,6	2/1:9,1	1/1:9	1/1:13	1/2:5,3	1/1:6	2/1:6,5	1/1:11	1/2:9,8	1/1:8	1/2:5,5	1/2:8,2	1/2:7,5	2/1:3,2	1/2:3,2	1/2:6,5	2/1:6,2	2/1:4,3	1/1:7	2/1:6,4	1/1:11	1/1:6	1/1:6	2/1:3,1	1/1:11	1/1:13	1/2:2,1	1/1:3	2/1:8,6	1/2:9,4	1/1:9	1/2:8,7	1/1:11	2/1:4,2	1/1:15	1/1:10	1/1:5	2/1:6,4	1/2:6,6	1/1:19	1/2:5,4	1/2:8,5	2/1:6,5	1/1:3	2/1:4,2	2/1:8,5	1/1:9	1/2:8,6	1/2:4,3	./.:0	1/2:5,4	2/1:6,4	1/1:6	1/1:15	1/1:19	2/1:12,2	1/2:6,2	1/2:9,6	1/1:11	2/1:5,4	2/1:5,3	2/1:6,5	1/2:5,4	1/2:12,11	1/2:9,8	2/1:7,1	2/1:6,4	1/2:9,9	1/1:22	1/2:5,4	2/1:8,7	1/2:9,8	1/2:10,8	1/2:5,3	1/1:7	1/1:9	2/1:9,5	1/1:8	2/1:8,7	2/1:8,5	1/2:7,5	1/2:6,5	1/1:9	1/2:9,5	1/1:12	2/1:9,3	2/1:8,7	1/2:6,2	2/1:6,5	1/1:11	2/1:7,3	1/2:7,6	1/2:5,4	1/1:10	1/2:10,6	1/2:10,3	1/2:8,8	2/1:8,7	1/1:18	1/1:11	1/2:5,3	1/2:2,1	1/1:12	1/2:8,5	1/2:3,3	1/1:17	2/1:13,5	1/1:11	2/1:7,5	2/1:5,4	1/2:13,3	1/1:14	1/2:5,5	1/1:7	2/1:10,3	1/2:9,5	1/1:9	1/2:5,4	1/1:20	1/2:7,7	1/1:10	1/1:9	1/2:9,7	1/2:10,6	1/2:7,6	2/1:10,8	1/2:11,9	1/1:5	2/1:14,5	2/1:12,8	2/1:8,7	1/1:17	1/1:12	1/2:14,9	1/2:7,5	1/2:11,7	./.:0	1/1:14	2/1:8,5	1/2:4,2	1/2:7,5	2/1:8,6	1/2:7,3	1/1:9	1/1:11	1/2:8,8	2/1:9,7	./.:0	2/1:6,3	2/1:8,4	2/1:9,7	2/1:8,7	1/1:9	1/2:5,4
1_547952	1(0.45);2(0.33);3(0.22);	1/1:631	2/3:298,291	2/1:64,57	1/3:53,34	1/2:56,53	1/3:56,43	3/1:46,34	2/1:50,50	1/2:44,43	2/1:62,49	2/1:52,44	2/1:49,45	2/1:58,45	1/2:60,51	1/2:60,55	2/1:55,44	1/3:65,36	./.:0	2/1:81,70	2/1:72,61	2/1:89,73	1/2:90,73	2/1:97,90	2/1:79,77	1/2:112,84	1/2:84,70	1/3:67,61	1/3:75,48	1/2:20,19	1/2:70,65	2/1:65,61	1/2:75,70	1/3:57,40	1/3:60,41	3/1:59,55	1/2:60,47	1/3:64,60	1/3:58,56	2/1:57,55	2/1:62,48	2/1:75,47	2/1:61,58	1/2:61,57	1/2:88,69	1/2:64,50	1/2:66,54	1/3:52,52	1/2:73,49	1/3:69,42	2/2:1	1/3:28,18	2/1:67,60	3/1:70,68	1/2:82,70	1/2:79,71	1/2:69,63	1/2:82,80	3/1:75,67	2/1:73,68	1/2:65,54	1/2:9,7	1/2:5,4	1/2:77,67	2/1:82,79	2/1:65,61	1/3:78,46	1/3:79,65	2/1:88,66	1/3:68,57	2/1:93,77	1/3:86,56	1/2:56,47	1/3:63,50	2/1:74,67	1/2:71,58	2/1:66,65	2/1:66,60	1/2:77,60	1/2:77,59	2/1:68,67	1/2:83,82	1/3:81,62	2/1:97,87	1/3:77,70	1/3:68,68	3/1:64,60	2/1:89,82	1/3:62,50	1/3:80,71	2/1:84,83	1/1:141	2/1:67,60	1/2:90,59	3/1:63,61	2/1:113,98	1/3:84,61	2/1:83,83	1/3:64,43	1/3:70,55	1/3:70,63	1/2:77,75	1/2:79,74	3/1:75,59	1/2:87,80	1/2:80,74	1/2:78,63	1/3:87,51	2/1:79,76	1/2:71,62	1/3:72,54	2/1:80,65	2/1:88,75	./.:0	2/1:93,88	1/2:81,77	1/3:89,59	1/3:59,59	3/1:54,53	1/2:75,58	1/2:89,68	2/1:76,62	1/3:76,60	1/2:93,80	2/1:71,66	2/1:67,62	1/2:68,59	2/1:64,63	2/1:58,50	1/2:69,61	2/1:46,41	1/2:52,46	1/3:75,38	1/2:51,42	2/1:62,54	1/2:52,51	2/1:51,41	1/2:81,60	1/3:57,34	1/3:50,33	1/2:54,51	1/3:57,51	1/2:63,53	1/2:53,50	2/1:49,37	1/2:56,43	1/3:46,45	2/1:53,52	1/3:48,34	1/2:58,50	2/1:57,53	2/1:52,43	2/1:61,60	1/3:66,60	1/2:49,48	1/2:61,60	1/2:61,45	2/1:85,83	2/1:67,57	1/2:67,58	2/1:66,55	1/2:53,52	1/3:62,49	1/3:53,47	2/1:52,42	2/1:56,43	1/3:73,61	2/1:62,56	2/1:54,53	1/3:48,43	1/2:53,50	1/3:82,47	1/2:45,44	1/2:47,45	1/2:54,45	1/3:65,48	2/1:63,47	1/3:64,45	2/1:58,54	1/2:53,49	1/3:63,41	1/2:55,51	1/3:84,46	2/1:57,52	1/3:57,48	1/3:58,38	1/2:56,54	2/1:59,48	2/1:80,68	2/1:64,51	1/2:64,54	1/3:69,56	2/1:50,47	2/1:68,51	2/1:76,76	1/3:66,56	1/3:63,62	1/2:61,58	2/1:52,52	2/1:57,48	1/3:10,9	1/3:58,45	1/2:90,76	1/2:62,58	1/2:66,64	1/2:71,65	1/2:70,64	1/3:53,47	1/3:85,48	2/1:89,74	1/2:65,59	2/1:1,1	2/1:82,60	1/2:54,53	1/2:83,74	1/2:64,46	1/3:49,34	1/2:62,49
1_631086	1(0.46);2(0.33);3(0.22);	1/1:59	2/3:104,94	2/1:34,16	1/3:37,27	1/2:21,10	1/3:24,16	3/1:18,12	1/2:24,20	1/2:22,13	2/1:19,11	2/1:15,15	1/2:15,8	2/1:15,12	1/2:23,21	1/2:23,19	1/2:20,15	3/1:17,16	./.:0	1/2:9,6	2/1:15,10	1/1:9	2/1:9,8	2/1:11,6	2/1:11,6	2/1:5,4	1/2:10,4	1/3:6,4	3/1:13,7	2/1:1,1	2/1:4,3	1/2:8,7	2/1:8,3	1/3:11,10	3/1:4,2	1/3:12,7	1/2:9,8	3/1:13,7	1/3:6,5	2/1:9,5	2/1:14,6	1/2:8,7	1/2:26,13	2/1:16,10	2/1:8,6	2/1:21,12	2/1:17,13	3/1:7,6	1/2:12,9	1/3:9,6	2/1:1,1	./.:0	2/1:13,12	1/3:6,1	1/2:7,6	2/1:12,5	1/2:8,6	1/2:9,5	1/3:7,5	1/2:12,9	2/1:12,8	./.:0	./.:0	2/1:7,2	1/2:15,3	1/2:8,7	3/1:11,11	3/1:11,8	2/1:5,3	1/3:13,4	1/2:8,7	3/1:11,5	2/1:24,21	3/1:13,10	1/2:11,5	2/1:10,10	1/2:11,5	2/1:9,7	2/1:14,11	2/1:21,12	1/2:11,10	2/1:5,5	3/1:10,10	1/2:7,4	3/1:8,6	3/1:7,5	3/1:5,3	1/2:6,2	3/1:7,4	1/3:9,5	1/2:7,2	1/1:12	1/2:12,9	1/2:12,8	1/3:6,3	1/2:20,12	3/1:11,7	1/2:8,3	3/1:17,14	3/1:9,8	1/3:12,6	2/1:13,8	2/1:9,7	1/3:15,12	1/2:15,12	1/2:8,7	2/1:5,2	3/1:5,4	2/1:7,5	1/2:14,6	1/3:9,2	2/1:12,9	1/2:7,1	./.:0	1/2:13,7	2/1:7,6	1/3:9,3	3/1:17,13	3/1:10,7	2/1:14,10	1/2:7,5	1/2:10,7	3/1:9,4	2/1:11,4	2/1:4,2	1/2:14,13	1/2:16,12	2/1:14,8	1/2:11,7	2/1:9,8	1/2:10,8	1/2:15,10	3/1:13,5	2/1:16,13	1/2:17,16	2/1:19,18	2/1:17,9	2/1:10,4	1/3:7,6	3/1:15,13	1/2:13,9	3/1:13,12	2/1:15,11	2/1:12,7	2/1:18,15	2/1:16,11	1/3:19,14	1/2:23,11	3/1:12,5	2/1:21,19	2/1:12,11	1/2:14,11	1/2:12,11	3/1:11,10	1/2:20,11	1/2:16,11	2/1:18,11	1/2:9,2	2/1:14,9	2/1:17,15	2/1:10,10	1/2:17,16	1/3:19,18	1/3:8,5	1/2:12,11	2/1:13,7	1/3:18,6	1/2:16,13	2/1:4,4	1/3:12,11	2/1:18,12	3/1:8,7	1/2:16,8	2/1:15,11	2/1:18,11	1/3:13,10	2/1:7,7	3/1:7,7	2/1:12,7	2/1:12,6	3/1:10,8	2/1:10,6	1/3:18,14	2/1:11,11	1/3:16,14	3/1:11,3	1/2:14,13	1/2:14,12	2/1:2,2	1/2:13,8	1/2:14,9	1/3:14,6	2/1:10,10	2/1:8,8	2/1:12,7	3/1:12,10	1/3:16,15	2/1:17,13	2/1:11,3	1/2:8,7	1/1:1	3/1:14,13	2/1:7,4	1/2:6,4	2/1:14,14	1/2:9,8	2/1:6,6	3/1:9,9	3/1:9,9	1/2:12,5	2/1:12,8	./.:0	2/1:10,10	2/1:10,10	2/1:11,6	1/2:17,6	3/1:11,10	1/2:14,12
1_741516	2(0.34);1(0.34);3(0.32);	1/1:13	2/3:19,11	./.:0	2/1:3,1	./.:0	1/2:4,3	./.:0	1/3:2,1	1/3:4,1	3/3:3	3/3:1	./.:0	./.:0	1/3:2,1	3/1:2,1	1/1:4	2/2:2	./.:0	3/1:1,1	3/3:1	3/3:2	./.:0	3/3:1	3/3:2	1/3:2,1	1/3:5,3	1/2:4,3	2/2:1	1/3:4,3	1/1:1	1/1:2	3/3:1	./.:0	1/2:5,1	2/2:2	1/3:2,1	1/2:4,1	2/1:3,1	3/3:2	3/3:1	./.:0	3/3:1	./.:0	./.:0	3/3:1	1/3:7,1	1/2:3,1	1/1:1	1/2:3,1	./.:0	./.:0	./.:0	2/2:2	3/3:2	3/3:3	3/1:1,1	3/3:1	2/2:3	3/3:1	3/3:4	./.:0	./.:0	./.:0	./.:0	./.:0	1/2:4,1	2/2:1	3/3:1	2/1:2,2	./.:0	1/1:4	3/3:2	2/1:6,3	3/3:1	3/3:3	1/3:4,3	3/3:1	1/3:5,2	3/3:1	3/3:1	3/3:2	2/2:5	3/3:3	1/2:2,1	2/2:1	2/2:3	1/3:5,1	2/2:5	2/2:6	1/1:4	1/1:6	1/1:2	3/3:1	2/1:6,3	./.:0	2/2:5	1/3:7,2	2/2:2	2/2:3	2/1:7,1	3/3:1	./.:0	2/2:4	1/3:3,2	3/3:1	./.:0	1/2:4,3	3/3:1	3/3:1	2/2:4	./.:0	1/1:1	./.:0	./.:0	./.:0	2/2:4	1/2:4,3	2/2:3	1/1:3	1/1:2	1/3:4,2	2/2:1	3/1:2,1	3/1:1,1	3/3:1	3/3:1	1/3:2,1	3/1:1,1	./.:0	3/3:2	1/3:2,1	2/2:4	1/3:4,2	1/1:3	1/1:4	./.:0	./.:0	2/2:3	2/1:5,2	./.:0	2/2:1	./.:0	3/1:2,1	1/1:5	1/3:5,1	2/2:3	./.:0	1/2:4,1	3/1:1,1	3/3:1	1/1:3	3/3:1	2/2:3	3/3:2	3/3:3	3/1:2,1	./.:0	1/3:4,3	./.:0	3/1:1,1	3/1:2,1	2/2:7	2/2:4	./.:0	3/1:2,2	2/2:2	3/3:2	3/1:4,2	2/1:5,1	./.:0	2/2:3	3/3:1	1/1:2	1/3:5,1	2/1:3,1	1/1:2	2/1:1,1	1/1:2	1/1:2	2/2:3	./.:0	1/2:6,1	3/3:1	2/2:4	2/1:2,1	1/3:3,1	1/1:3	1/1:1	3/3:1	1/3:3,2	2/2:1	1/1:1	1/1:1	1/3:3,1	2/2:2	2/1:3,2	3/3:3	3/1:3,3	3/3:1	2/2:2	2/2:3	3/3:1	1/1:3	1/3:5,2	1/3:4,1	3/1:3,3	2/2:4	2/2:2	3/3:2	./.:0	3/3:1	1/3:2,1	1/1:4	3/1:2,1	3/3:1	2/2:2	3/3:2
1_1060803	1(1.00);	1/1:74	1/1:324	1/1:90	1/1:70	1/1:82	1/1:58	1/1:52	1/1:68	1/1:62	1/1:47	1/1:68	1/1:61	1/1:60	1/1:86	1/1:71	1/1:71	1/1:75	./.:0	1/1:24	1/1:38	1/1:14	1/1:22	1/1:26	1/1:11	1/1:19	1/1:14	1/1:17	1/1:49	1/1:1	1/1:13	1/1:19	1/1:20	1/1:37	1/1:23	1/1:14	1/1:25	1/1:27	1/1:28	1/1:41	1/1:52	1/1:32	1/1:47	1/1:39	1/1:26	1/1:55	1/1:59	1/1:42	1/1:36	1/1:35	./.:0	1/1:49	1/1:34	1/1:26	1/1:32	1/1:28	1/1:18	1/1:16	1/1:16	1/1:49	1/1:31	1/1:48	1/1:20	1/1:16	1/1:29	1/1:20	1/1:37	1/1:22	1/1:20	1/1:14	1/1:26	1/1:16	1/1:34	1/1:23	1/1:25	1/1:21	1/1:21	1/1:17	1/1:23	1/1:31	1/1:30	1/1:12	1/1:25	1/1:27	1/1:22	1/1:19	1/1:13	1/1:7	1/1:20	1/1:14	1/1:14	1/1:10	1/1:55	1/1:38	1/1:12	1/1:26	1/1:30	1/1:10	1/1:41	1/1:28	1/1:15	1/1:24	1/1:20	1/1:37	1/1:32	1/1:18	1/1:15	1/1:11	1/1:9	1/1:33	1/1:11	1/1:37	1/1:6	./.:0	1/1:23	1/1:16	1/1:6	1/1:26	1/1:20	1/1:37	1/1:17	1/1:16	1/1:5	1/1:21	1/1:6	1/1:27	1/1:25	1/1:32	1/1:28	1/1:33	1/1:25	1/1:41	1/1:35	1/1:46	1/1:33	1/1:40	1/1:47	1/1:22	1/1:23	1/1:22	1/1:40	1/1:33	1/1:47	1/1:50	1/1:28	1/1:45	1/1:36	1/1:33	1/1:36	1/1:38	1/1:27	1/1:31	1/1:47	1/1:29	1/1:44	1/1:32	1/1:30	1/1:26	1/1:16	1/1:32	1/1:32	1/1:43	1/1:28	1/1:24	1/1:52	1/1:20	1/1:33	1/1:52	1/1:19	1/1:32	1/1:43	1/1:32	1/1:28	1/1:27	1/1:41	1/1:37	1/1:50	1/1:28	1/1:31	1/1:28	1/1:32	1/1:29	1/1:63	1/1:46	1/1:36	1/1:24	1/1:39	1/1:64	1/1:165	1/1:68	1/1:36	1/1:28	1/1:37	1/1:41	1/1:29	1/1:25	1/1:42	1/1:46	1/1:33	1/1:53	1/1:2	1/1:34	1/1:21	1/1:18	1/1:34	1/1:31	1/1:21	1/1:26	1/1:18	1/1:26	1/1:41	./.:0	1/1:26	1/1:28	1/1:21	1/1:34	1/1:35	1/1:20
1_1170229	1(0.44);2(0.34);3(0.22);	1/1:147	3/2:190,166	2/1:30,20	1/3:31,26	2/1:25,17	3/1:30,14	3/1:21,16	2/1:24,10	2/1:24,13	2/2:21	2/1:26,9	2/1:19,6	2/1:31,14	2/1:25,7	2/1:32,7	2/1:34,10	3/1:31,29	./.:0	2/1:27,10	2/1:26,26	2/1:41,29	1/2:28,26	2/1:23,20	1/2:36,29	2/1:30,7	2/1:38,17	3/1:30,12	3/1:21,14	2/1:3,3	2/1:24,7	2/1:38,15	2/1:34,12	3/1:27,18	3/1:18,12	3/1:25,25	2/1:35,9	3/1:33,9	3/1:26,8	2/1:17,11	2/1:17,5	2/1:27,20	2/1:22,22	2/1:21,11	1/2:33,27	2/1:27,15	2/1:23,14	3/1:28,3	2/1:37,4	3/1:19,15	./.:0	./.:0	1/2:25,21	3/1:37,20	2/1:33,19	1/2:24,22	2/1:25,12	2/1:27,15	3/1:36,20	2/1:31,24	2/1:24,17	2/2:1	./.:0	2/1:36,21	2/1:38,30	2/1:33,28	3/1:28,12	3/1:31,16	2/1:35,18	3/1:31,11	1/2:37,35	3/1:33,5	2/1:27,15	3/1:29,4	2/1:25,21	2/1:27,24	2/1:46,12	2/1:39,19	2/1:29,13	2/1:21,15	2/1:33,21	1/2:39,28	1/3:25,21	2/1:38,32	3/1:26,21	3/1:31,29	3/1:26,14	2/1:46,18	3/1:37,33	3/1:46,25	2/1:34,10	1/1:51	2/1:18,14	2/1:37,22	3/1:36,11	2/1:44,36	3/1:37,33	2/1:41,21	3/1:37,15	3/1:27,24	3/1:32,14	1/2:32,25	1/2:32,30	3/1:27,24	2/1:42,11	2/1:38,23	2/1:34,18	3/1:39,10	2/1:38,26	2/1:23,21	3/1:32,28	2/1:27,14	2/1:35,7	./.:0	2/1:25,10	2/1:55,27	3/1:35,17	3/1:37,12	3/1:19,14	2/1:39,10	2/1:41,14	2/1:33,9	3/1:25,16	2/1:40,9	2/1:34,13	2/1:27,19	2/1:36,24	2/1:33,13	2/1:25,13	2/1:32,25	2/1:21,11	2/1:27,3	3/1:21,16	2/1:33,10	2/1:30,11	2/1:33,7	2/1:21,10	2/1:23,21	3/1:24,11	3/1:34,9	2/1:26,20	3/1:29,14	2/1:22,17	2/1:14,11	2/1:19,5	2/1:33,14	3/1:41,19	2/1:31,24	3/1:33,7	2/1:26,11	2/1:28,20	2/1:34,10	2/1:20,12	3/1:30,14	2/1:20,12	2/1:25,18	2/1:24,15	2/1:41,20	2/1:24,13	2/1:31,9	1/2:17,15	2/1:20,9	3/1:22,17	3/1:21,15	2/1:23,13	2/1:10,7	3/1:34,22	2/1:27,7	2/1:31,11	3/1:28,9	2/1:33,10	3/1:35,24	2/1:15,12	2/1:34,5	2/1:28,14	3/1:26,9	2/1:19,12	3/1:25,5	2/1:23,13	2/1:27,27	3/1:29,21	2/1:24,13	3/1:26,7	2/1:23,14	3/1:21,20	3/1:33,11	2/1:24,10	2/1:15,3	2/1:6,2	3/1:25,12	2/1:23,14	3/1:43,22	2/2:25	2/1:18,10	2/1:28,4	3/1:20,17	3/1:34,7	2/1:26,15	2/1:20,8	2/1:7,5	3/1:1,1	3/1:24,15	2/1:24,18	2/1:32,14	2/1:32,13	2/1:35,8	2/1:33,9	3/1:35,25	3/1:38,27	2/1:30,20	2/1:29,20	1/1:1	2/2:30	2/1:26,8	2/1:32,6	2/1:21,19	3/1:30,21	2/1:29,28
1_1304008	1(0.45);2(0.33);3(0.22);	1/1:89	3/2:82,69	2/1:24,11	3/1:8,7	2/1:10,7	1/3:21,7	1/3:10,7	1/2:10,10	2/1:12,9	2/1:16,8	2/1:13,12	1/2:17,9	2/1:11,7	2/1:18,10	2/1:13,10	2/1:9,8	3/1:15,3	./.:0	1/2:20,15	1/2:9,8	2/1:29,13	1/2:14,12	2/1:22,14	2/1:19,8	1/2:16,13	1/2:23,15	3/1:28,15	1/3:16,15	1/2:5,4	1/2:13,11	1/2:22,13	2/1:29,17	3/1:11,4	3/1:11,10	3/1:16,5	1/2:14,12	1/3:16,15	3/1:17,10	2/1:12,4	2/1:23,6	2/1:9,8	2/1:19,6	2/1:10,9	2/1:13,11	2/1:20,12	1/2:16,16	1/3:13,10	1/2:15,12	3/1:16,8	./.:0	./.:0	1/2:12,11	1/3:16,16	2/1:14,8	2/1:20,11	1/2:24,11	2/1:22,14	3/1:21,9	2/1:22,14	2/1:12,9	1/1:2	./.:0	2/1:16,12	2/1:14,11	2/1:27,12	1/3:15,15	3/1:22,6	2/1:19,6	1/3:18,17	2/1:22,12	1/3:19,18	2/1:11,7	1/3:14,10	1/2:15,12	1/2:14,12	1/2:15,13	1/2:9,7	1/2:16,9	2/1:19,7	2/1:19,10	2/1:19,13	3/1:20,13	2/1:21,13	1/3:11,8	3/1:20,10	3/1:11,10	1/2:22,16	3/1:16,10	3/1:17,13	1/2:19,12	1/1:30	2/1:21,14	2/1:10,5	1/3:22,15	2/1:17,12	3/1:15,12	2/1:21,20	1/3:18,6	1/3:13,11	1/3:17,17	2/1:20,10	1/2:12,8	3/1:15,11	1/2:18,15	2/1:18,8	2/1:17,7	3/1:13,10	2/1:21,12	2/1:20,10	3/1:18,6	2/1:22,5	2/1:20,17	./.:0	2/1:21,19	2/1:20,11	3/1:15,6	1/3:10,10	1/3:12,8	2/1:22,10	2/1:16,14	2/1:21,15	3/1:22,7	2/1:25,11	1/2:28,13	2/1:12,6	2/1:18,10	2/1:14,8	1/2:13,12	2/1:13,10	1/2:7,6	2/1:12,11	3/1:15,13	2/1:16,12	2/1:18,12	2/1:12,10	2/1:14,12	2/1:16,6	3/1:8,7	1/3:11,11	2/1:12,11	3/1:13,8	2/1:10,6	1/2:8,7	1/2:12,11	1/2:12,11	3/1:14,10	2/1:18,12	3/1:12,8	1/2:13,9	2/2:13	1/2:14,7	1/2:6,6	3/1:16,10	2/1:8,4	1/2:13,12	1/2:15,12	2/1:12,7	2/1:17,15	1/2:13,8	2/1:18,10	2/1:11,10	3/1:14,9	3/1:16,10	2/1:12,8	2/1:11,10	3/1:14,8	2/1:17,16	1/2:14,13	3/1:14,13	1/2:12,11	3/1:25,9	2/1:11,3	1/2:13,12	1/2:16,10	3/1:11,9	2/1:20,4	1/3:15,14	1/2:10,10	2/1:12,7	1/3:10,10	2/1:15,3	1/3:15,15	1/2:13,10	1/3:10,7	3/1:17,12	1/2:11,6	2/1:11,9	2/1:6,3	3/1:13,5	1/2:14,10	3/1:11,10	1/2:13,9	1/2:12,12	2/1:14,13	1/3:11,10	3/1:13,12	2/1:15,9	2/1:14,8	1/2:15,14	1/3:4,2	3/1:10,7	2/1:15,12	1/2:13,11	1/2:21,13	2/1:27,21	2/1:14,9	3/1:20,6	3/1:16,9	2/1:21,10	1/2:9,8	./.:0	2/1:15,14	2/1:14,10	1/2:14,8	2/1:15,10	3/1:15,5	2/1:17,6
1_1400565	1(0.64);2(0.36);	1/1:235	2/1:171,163	2/1:34,31	1/1:46	1/2:22,19	1/1:44	1/1:53	2/1:22,20	1/2:28,18	1/2:19,18	2/1:31,21	2/1:26,18	2/1:30,25	2/1:36,24	1/2:29,25	1/2:23,20	1/1:60	./.:0	1/2:43,24	1/2:28,24	1/2:56,42	1/2:35,25	1/2:38,34	1/2:48,38	2/1:40,29	2/1:35,29	1/1:75	1/1:59	1/2:4,2	1/2:32,29	2/1:34,32	2/1:36,20	1/1:42	1/1:59	1/1:62	1/2:29,27	1/2:32,27	1/1:44	2/1:29,26	2/1:28,24	1/2:31,29	1/2:31,21	1/2:30,30	1/2:36,34	1/2:29,21	2/1:29,22	1/1:54	2/1:31,23	1/1:50	./.:0	1/1:9	1/2:34,34	1/1:77	1/2:33,26	1/2:44,37	2/1:41,31	2/1:39,28	1/1:69	2/1:32,31	2/1:25,21	2/1:3,1	1/1:3	2/1:33,21	1/2:36,30	2/1:31,22	1/1:69	1/1:78	2/1:36,34	1/1:61	1/2:39,39	1/1:78	1/2:25,22	1/1:78	1/2:38,33	1/2:32,28	1/2:41,27	2/1:30,29	2/1:30,28	2/1:39,21	2/1:36,30	2/1:39,32	1/1:58	2/1:33,28	1/1:68	1/1:58	1/1:65	2/1:32,25	1/1:71	1/1:81	1/2:35,25	1/1:96	2/1:25,21	2/1:47,32	1/1:78	2/1:39,38	1/1:72	1/2:37,22	1/1:59	1/1:61	1/1:73	1/2:41,28	2/1:43,35	1/1:73	1/2:39,35	1/2:42,38	1/2:35,27	1/1:58	2/1:42,36	2/1:39,23	1/1:60	1/2:33,25	2/1:43,42	./.:0	1/2:40,20	2/1:35,30	1/1:74	1/1:63	1/1:68	1/2:27,26	1/2:35,35	2/1:37,24	1/1:75	2/1:38,33	1/2:40,37	1/2:28,20	1/2:33,23	2/1:43,17	1/2:24,24	1/2:28,23	1/2:24,19	1/2:24,17	1/1:51	2/1:25,23	1/2:31,24	1/2:23,19	2/1:30,20	1/2:31,23	1/1:41	1/1:46	1/2:28,21	1/1:72	1/2:23,23	1/2:23,20	2/1:24,14	1/2:29,21	1/1:57	2/1:21,20	1/1:41	2/1:38,25	1/2:27,22	2/1:24,17	1/2:24,21	1/1:50	2/1:19,15	1/2:37,23	2/1:31,20	2/1:34,26	1/2:39,29	1/2:30,23	2/1:21,19	1/2:34,25	1/1:55	1/1:55	2/1:23,18	1/2:25,11	1/1:63	1/2:37,27	2/1:36,34	1/1:43	2/1:30,24	1/1:70	1/2:26,18	2/1:27,19	2/1:25,22	1/1:51	2/1:32,25	1/1:48	2/1:32,24	2/1:31,16	1/1:65	2/1:23,21	1/1:65	1/2:22,19	1/1:54	1/1:42	1/2:26,26	2/1:24,22	2/1:9,7	1/1:50	1/2:23,23	1/1:42	2/1:30,18	1/2:29,28	2/1:28,22	1/1:51	1/1:50	1/2:25,20	2/1:34,28	1/2:26,21	1/1:10	1/1:53	2/1:31,30	1/2:30,28	1/2:24,21	2/1:42,35	1/2:28,21	1/1:57	1/1:56	1/2:28,28	1/2:30,28	1/2:2,2	2/1:24,22	2/1:31,22	1/2:27,26	1/2:36,33	1/1:61	1/2:18,17
1_1482273	1(0.41);4(0.39);3(0.16);	1/4:38,30	1/1:8	4/4:8	4/4:9	4/4:9	1/1:9	4/4:9	1/1:11	1/3:6,1	1/1:10	1/3:6,1	1/3:6,2	4/4:10	1/3:12,4	1/1:5	1/3:11,2	4/4:9	./.:0	1/3:8,1	4/4:7	4/4:11	4/4:15	4/4:10	4/4:6	1/3:9,2	1/1:10	1/1:7	4/4:11	3/1:1,1	1/3:6,4	1/3:9,2	1/3:6,5	4/1:10,2	1/3:9,3	4/4:9	1/3:8,2	1/3:7,1	1/3:14,2	4/4:8	1/3:11,3	4/4:9	4/4:5	4/4:7	4/4:10	4/4:7	1/1:10	1/1:13	1/3:5,4	4/4:9	./.:0	1/1:2	4/4:10	4/4:10	4/4:14	4/4:12	1/1:8	4/4:14	4/4:14	4/4:10	4/4:14	./.:0	./.:0	4/4:8	4/4:4	4/4:5	1/1:11	4/4:10	4/4:6	1/1:5	4/4:5	1/3:8,5	4/4:9	1/1:6	4/4:8	4/4:9	1/1:10	4/4:8	1/3:7,2	4/4:7	4/4:10	4/4:11	4/1:8,4	4/4:12	4/4:11	4/4:7	4/4:10	1/3:4,2	4/4:2	4/4:10	1/3:6,2	4/1:11,7	1/3:8,2	4/4:6	1/1:8	4/4:8	4/4:7	1/3:7,4	4/4:12	4/4:12	1/3:16,2	4/4:7	4/4:12	4/1:12,2	1/3:14,4	4/4:13	4/4:8	1/1:10	4/4:6	4/4:8	4/4:7	4/4:8	1/1:7	./.:0	1/3:11,4	4/4:7	4/4:9	1/1:17	4/4:8	3/1:4,4	1/3:11,2	1/3:19,2	4/4:10	1/3:13,4	1/1:10	4/4:9	4/4:11	1/3:7,1	1/3:5,2	4/4:9	4/4:3	1/3:7,3	4/4:9	1/1:10	1/3:6,3	1/3:3,1	1/1:10	4/4:2	4/4:6	1/1:6	4/4:6	4/4:9	4/4:9	1/3:4,2	1/3:14,3	1/3:3,2	4/4:7	4/4:8	1/1:6	1/3:7,3	4/4:5	1/3:7,3	4/4:9	4/4:5	4/4:8	4/4:13	1/3:11,2	4/4:9	1/3:11,3	1/1:4	4/4:9	1/3:4,1	4/4:4	4/4:4	4/4:10	1/1:5	4/1:6,3	1/3:5,2	1/3:10,4	1/1:3	1/3:4,2	4/4:11	4/4:7	1/3:4,3	1/3:5,2	1/3:6,3	1/3:8,1	1/1:6	1/1:6	4/4:12	./.:0	4/4:5	1/3:9,6	4/4:10	4/4:8	1/3:8,1	1/3:11,2	1/1:6	1/3:5,2	4/4:8	1/1:14	4/4:5	1/1:6	1/3:6,2	1/3:5,1	4/4:8	4/1:8,2	4/4:3	1/3:4,3	1/3:5,1	./.:0	3/1:3,3	4/4:8	1/3:4,3	1/3:9,5	1/1:11	1/3:8,3	4/4:5	4/4:6	4/4:7	4/4:14	./.:0	1/1:10	1/3:8,1	1/3:11,2	1/3:8,1	4/4:4	4/4:6
1_1623606	1(0.66);2(0.34);	1/1:6	2/2:7	1/1:4	1/2:3,2	1/1:1	1/1:4	./.:0	1/1:2	1/1:3	./.:0	./.:0	./.:0	./.:0	1/1:2	1/1:2	./.:0	1/1:1	./.:0	1/1:1	./.:0	./.:0	./.:0	1/1:1	1/1:1	./.:0	./.:0	./.:0	2/2:1	./.:0	./.:0	1/1:1	./.:0	./.:0	2/2:1	./.:0	1/1:1	1/1:1	./.:0	1/1:1	1/1:2	1/1:1	1/1:2	./.:0	./.:0	1/1:1	1/1:1	1/1:2	./.:0	2/1:2,1	1/1:1	./.:0	1/1:1	./.:0	./.:0	1/1:1	./.:0	1/1:1	1/1:1	1/1:2	1/1:1	./.:0	./.:0	./.:0	1/1:1	1/1:1	1/1:2	./.:0	./.:0	./.:0	./.:0	2/2:2	./.:0	1/2:1,1	1/1:1	1/1:1	1/1:2	1/1:1	1/1:1	1/1:1	1/1:1	./.:0	2/2:1	./.:0	2/2:1	1/2:1,1	1/1:2	1/1:2	2/2:3	1/1:2	./.:0	./.:0	./.:0	./.:0	1/1:2	./.:0	2/1:2,1	1/1:2	1/2:2,1	1/2:1,1	2/2:3	./.:0	./.:0	1/2:1,1	./.:0	1/1:1	1/1:1	./.:0	./.:0	1/1:1	1/1:2	./.:0	./.:0	./.:0	1/1:1	./.:0	./.:0	1/1:3	1/1:1	1/1:1	1/1:1	./.:0	./.:0	./.:0	./.:0	./.:0	./.:0	1/1:3	1/1:1	1/1:2	./.:0	1/1:1	1/1:1	1/1:5	./.:0	1/1:1	1/1:1	./.:0	1/1:1	1/2:1,1	./.:0	2/2:1	./.:0	1/1:1	1/1:1	./.:0	2/1:3,2	./.:0	2/1:4,3	1/1:1	./.:0	./.:0	1/1:1	1/2:4,1	1/1:2	1/1:1	./.:0	./.:0	1/1:2	1/1:1	./.:0	1/1:1	2/2:2	1/2:1,1	1/1:2	./.:0	./.:0	./.:0	1/1:1	2/2:1	1/1:2	1/1:2	1/1:1	1/1:2	1/1:1	2/2:2	./.:0	1/1:1	1/1:1	./.:0	1/2:1,1	./.:0	2/1:2,1	1/1:2	./.:0	2/2:1	1/1:1	1/1:1	1/1:1	1/1:2	1/1:1	1/1:1	./.:0	./.:0	./.:0	./.:0	1/2:2,1	./.:0	1/1:1	1/1:2	./.:0	./.:0	./.:0	./.:0	1/1:1	1/1:1	1/1:1	2/2:2	./.:0	./.:0	./.:0	./.:0	./.:0	1/1:1	1/1:3	1/1:2	1/2:1,1	./.:0
1_1879893	1(0.66);2(0.34);	1/1:1	1/2:117,116	1/1:23	2/2:18	1/1:19	2/2:27	2/2:12	1/1:27	1/1:18	1/1:20	1/1:24	1/1:17	1/1:15	1/1:24	1/1:23	1/1:21	2/2:16	./.:0	1/1:20	1/1:27	1/1:30	1/1:22	1/1:22	1/1:27	1/1:28	1/1:25	2/2:24	2/2:23	1/1:1	1/1:25	1/1:32	1/1:17	2/2:12	2/2:16	2/2:27	1/1:26	1/1:21	2/2:24	1/1:11	1/1:17	1/1:23	1/1:13	1/1:24	1/1:20	1/1:16	1/1:18	2/2:21	1/1:10	2/2:18	./.:0	2/2:1	1/1:27	2/2:29	1/1:27	1/1:26	1/1:23	1/1:23	2/2:28	1/1:21	1/1:25	1/1:1	./.:0	1/1:22	1/1:23	1/1:19	2/2:13	2/2:22	1/1:23	2/2:24	1/1:19	2/2:28	1/1:27	2/2:15	1/1:30	1/1:14	1/1:16	1/1:18	1/1:19	1/1:21	1/1:24	1/1:24	2/2:33	1/1:15	2/2:20	2/2:19	2/2:17	1/1:25	2/2:10	2/2:25	1/1:28	./.:0	1/1:26	1/1:17	2/2:18	1/1:27	2/2:26	1/1:16	2/2:20	2/2:17	2/2:16	1/1:23	1/1:23	2/2:24	1/1:23	1/1:29	1/1:29	2/2:16	1/1:26	1/1:15	2/2:17	1/1:22	1/1:16	./.:0	1/1:21	1/1:30	2/2:29	2/2:25	2/2:20	1/1:21	1/1:13	1/1:22	2/2:20	1/1:36	1/1:26	1/1:24	1/1:20	1/1:29	1/1:21	1/1:34	1/1:15	1/1:20	2/2:15	1/1:14	1/1:22	1/1:8	1/1:16	1/1:16	2/2:13	2/2:16	1/1:20	2/2:17	1/1:17	1/1:12	1/1:23	1/1:13	2/2:19	1/1:28	2/2:21	1/1:30	1/1:16	1/1:13	1/1:12	2/2:17	1/1:26	1/1:16	1/1:22	1/1:20	1/1:22	1/1:20	1/1:13	1/1:18	2/2:17	1/1:28	1/1:16	1/1:19	2/2:21	1/1:12	1/1:21	2/2:17	1/1:27	2/2:25	1/1:22	1/1:18	1/1:19	2/2:13	1/1:22	2/2:15	1/1:11	1/1:22	2/2:15	1/1:18	2/2:24	1/1:18	2/2:16	2/2:12	1/1:15	1/1:20	1/1:5	2/2:26	1/1:17	2/2:17	1/1:21	1/1:17	1/1:15	2/2:24	2/2:21	1/1:20	1/1:18	1/1:28	2/2:2	2/2:21	1/1:39	1/1:19	1/1:13	1/1:32	1/1:26	2/2:24	2/2:17	1/1:19	1/1:22	./.:0	1/1:21	1/1:19	1/1:14	1/1:14	2/2:16	1/1:23
1_1999515	2(0.43);8(0.33);1(0.19);	1/1:36	8/2:48,23	2/1:8,6	8/1:11,7	2/1:6,4	8/8:8	8/1:7,6	8/8:8	2/2:6	2/2:5	2/2:4	2/2:3	1/2:7,4	./.:0	2/2:11	2/2:8	8/1:9,6	./.:0	2/2:11	1/2:9,7	2/1:11,5	1/2:10,8	1/2:9,7	2/1:9,8	2/2:7	2/2:11	8/8:16	8/1:15,5	./.:0	2/2:9	2/2:10	./.:0	8/8:9	8/8:7	8/8:7	./.:0	2/2:11	8/1:8,2	1/1:7	2/2:4	1/2:7,7	2/2:5	1/2:6,4	2/2:9	2/1:7,6	2/2:6	8/8:7	2/2:3	8/8:5	./.:0	8/8:1	2/1:9,7	8/1:14,9	1/2:6,5	1/2:12,4	2/2:4	2/1:5,4	8/1:16,9	1/2:7,6	2/2:9	./.:0	./.:0	2/1:8,7	2/1:9,3	2/1:10,5	8/8:13	8/8:10	1/2:5,3	8/8:9	2/1:7,5	8/8:7	2/1:11,3	8/8:8	1/1:4	2/1:7,4	2/1:7,3	2/1:12,4	2/2:6	2/1:7,5	1/2:10,7	2/2:7	8/8:9	2/1:7,3	8/8:10	1/2:11,5	8/1:12,10	2/2:7	1/8:7,4	8/1:12,5	2/2:9	1/1:11	2/2:3	1/1:7	8/8:9	2/2:7	8/1:16,9	2/1:8,4	8/1:7,7	8/1:9,4	8/8:18	2/1:10,4	1/2:8,4	8/1:14,6	2/2:8	2/1:9,7	1/2:8,8	8/8:8	2/1:10,6	1/1:4	1/8:11,8	2/1:10,6	2/2:9	./.:0	2/2:6	2/1:12,5	8/8:7	8/8:10	8/1:8,6	1/1:1	2/2:6	2/2:6	8/1:10,8	2/2:9	2/2:6	2/2:8	1/1:8	2/2:5	2/2:5	1/2:6,6	2/2:4	2/2:5	8/8:8	2/2:7	2/2:9	2/2:5	2/2:7	2/1:5,3	8/1:6,4	8/8:11	2/2:3	1/8:8,6	8/1:10,3	2/2:6	2/2:5	2/1:7,2	1/8:6,4	2/1:11,9	8/8:12	2/2:4	1/2:7,6	2/2:3	2/1:6,4	8/1:8,6	2/2:5	1/1:4	2/2:4	2/1:8,6	2/2:8	2/2:5	2/2:6	2/2:4	8/1:5,5	2/2:8	1/1:5	./.:0	8/1:7,5	2/2:6	2/2:10	8/8:9	2/2:9	8/1:10,6	1/2:8,3	./.:0	2/2:4	8/8:5	2/2:7	8/8:8	2/1:5,1	2/1:10,4	8/8:13	1/2:5,5	8/8:9	./.:0	./.:0	8/8:6	2/1:4,3	2/2:4	2/2:2	8/1:14,7	2/2:5	8/8:6	2/2:5	2/2:4	2/2:6	8/8:13	8/8:11	1/2:9,8	2/1:5,3	2/2:7	8/8:1	8/8:12	2/1:9,8	2/2:7	2/1:8,3	2/2:6	2/2:9	8/1:8,6	8/8:9	2/2:5	2/1:6,4	./.:0	2/2:3	1/1:3	2/2:9	2/2:3	8/1:6,3	1/2:7,3
1_2145831	1(0.49);3(0.30);2(0.20);	2/2:34	3/1:125,99	2/1:35,18	3/2:31,26	2/1:40,32	3/3:22	2/3:29,14	3/3:18	1/1:16	1/1:12	1/1:21	1/1:16	1/2:25,23	1/1:16	1/1:23	1/1:27	3/2:34,32	./.:0	1/1:6	2/1:22,13	1/2:4,3	2/1:12,6	2/1:17,10	2/1:10,8	1/1:6	1/1:5	3/3:4	2/3:20,16	2/2:1	1/1:5	1/1:8	1/1:6	2/3:19,14	3/3:11	3/2:7,6	1/1:6	1/1:15	3/3:4	2/1:18,17	1/1:19	2/1:9,9	2/1:18,14	1/2:23,19	1/1:12	1/2:19,15	1/1:24	3/3:11	1/1:9	2/3:14,14	./.:0	2/3:3,1	1/2:10,8	3/2:5,4	2/1:13,5	2/1:8,6	1/1:11	2/1:13,3	2/3:9,9	2/1:15,9	2/1:21,10	1/2:4,1	2/1:1,1	2/1:7,6	2/1:15,13	2/1:11,5	3/3:11	2/3:22,12	2/1:9,5	3/3:5	2/1:14,4	3/3:2	2/1:25,8	3/3:8	2/1:13,8	1/2:11,10	1/1:5	2/1:11,6	1/1:7	2/1:10,7	2/1:13,11	1/2:6,2	2/3:19,7	1/2:6,5	2/3:14,7	1/2:10,7	3/2:11,5	1/1:7	2/3:14,8	3/2:10,4	1/1:1	2/2:2	1/1:17	2/1:15,8	3/3:6	1/1:12	3/2:18,17	1/1:3	3/2:22,19	2/3:10,6	3/3:1	2/1:12,7	2/1:10,8	2/3:26,12	1/1:11	1/2:12,11	2/1:3,1	3/3:4	1/2:5,3	1/2:12,6	2/3:6,2	1/2:8,7	1/1:2	./.:0	1/1:6	2/1:11,3	2/3:4,2	3/3:12	2/3:6,6	1/1:9	1/1:7	1/1:8	2/3:5,5	1/1:8	1/1:4	2/1:8,7	1/2:10,7	1/1:15	1/1:21	2/1:9,9	2/1:10,5	1/1:17	3/2:17,16	1/1:17	1/1:8	1/1:17	1/1:13	2/1:14,14	3/2:9,8	3/3:5	2/1:18,14	2/3:11,8	2/3:25,11	1/1:12	1/1:16	1/1:12	2/3:10,7	2/1:17,15	3/3:11	1/1:16	2/1:13,10	1/1:12	1/2:20,16	2/3:11,9	1/1:18	1/2:15,11	1/1:13	1/2:13,11	1/1:11	1/1:14	1/2:18,8	1/2:5,1	2/3:17,13	2/1:12,7	2/1:21,18	1/1:9	2/3:17,14	1/1:22	1/1:5	3/3:13	1/1:20	2/3:13,9	2/1:12,10	1/1:9	1/1:9	3/3:16	1/1:15	3/3:14	1/1:14	2/1:10,9	2/3:16,9	2/1:13,8	3/3:17	1/2:16,15	2/3:21,8	3/3:8	1/1:20	1/1:17	1/1:19	2/3:20,20	1/1:13	3/2:13,8	1/1:18	1/1:16	1/1:11	3/2:18,16	2/3:16,10	1/1:20	1/2:17,13	1/1:11	./.:0	3/3:13	2/1:10,8	1/1:4	1/1:11	1/1:10	1/1:6	2/3:12,9	3/2:10,4	1/2:11,5	1/1:9	./.:0	1/1:9	2/1:11,11	1/1:8	1/1:10	2/3:16,14	2/1:9,7
1_2306205	1(0.45);2(0.33);3(0.22);	1/1:412	3/2:248,242	2/1:52,40	3/1:53,40	2/1:65,36	3/1:37,34	1/3:42,26	1/3:36,31	2/1:42,33	2/1:38,31	1/2:41,34	1/2:43,38	1/2:48,38	1/2:51,50	1/2:45,33	2/1:49,40	1/3:48,36	./.:0	1/2:62,61	1/2:53,32	1/2:72,55	2/1:43,40	2/1:69,64	1/2:52,36	1/2:68,62	2/1:45,45	1/3:54,52	1/3:57,43	2/2:6	2/1:51,46	2/1:54,44	2/1:42,32	1/3:37,33	3/1:41,28	3/1:45,40	1/2:44,30	2/1:50,44	1/3:45,41	1/2:37,34	1/2:43,36	2/1:47,37	1/2:40,38	2/1:45,40	2/1:50,42	1/2:51,30	2/1:40,37	3/1:45,40	1/2:47,41	1/3:38,31	./.:0	1/3:4,2	2/1:49,42	1/3:62,55	2/1:52,38	1/2:52,48	1/2:60,57	1/2:46,40	3/1:58,54	2/1:54,47	2/1:44,34	./.:0	2/1:1,1	1/2:59,50	2/1:48,41	2/1:47,40	1/3:48,42	3/1:58,48	1/2:56,51	1/3:51,36	2/1:65,49	3/1:64,50	2/1:40,36	3/1:46,43	2/1:58,56	2/1:47,47	2/1:53,52	1/2:41,37	1/2:43,41	2/1:57,42	2/1:60,47	1/2:58,47	1/3:43,42	2/1:55,46	3/1:51,32	1/2:45,42	3/1:50,33	2/1:56,46	3/1:61,54	3/1:47,45	1/2:47,40	1/1:106	2/1:47,41	1/2:52,41	3/1:57,46	1/2:56,49	3/1:55,53	2/1:73,61	3/1:49,42	3/1:47,45	3/1:59,53	2/1:47,46	2/1:49,49	3/1:64,48	2/1:43,42	2/1:45,45	2/1:57,46	1/3:50,46	1/2:48,38	1/2:49,48	3/1:45,43	2/1:46,40	1/2:61,53	./.:0	2/1:45,37	2/1:50,49	3/1:58,56	3/1:59,50	3/1:54,54	2/1:42,37	1/2:51,46	2/1:45,43	3/1:47,42	1/2:60,47	1/2:57,42	1/2:45,40	1/2:48,40	2/1:49,45	2/1:38,34	2/1:44,43	2/1:40,31	2/1:30,27	3/1:41,31	1/2:41,33	1/2:43,37	2/1:41,21	1/2:33,28	2/1:44,34	1/3:27,22	1/3:39,27	2/1:35,34	1/3:57,46	3/1:31,26	1/2:39,28	2/1:42,32	1/2:38,36	1/3:43,37	1/2:47,40	1/3:32,26	2/1:39,35	1/2:35,25	1/2:39,38	1/2:33,30	1/3:41,34	1/3:48,36	1/2:43,36	1/2:41,28	2/1:62,45	1/2:44,29	2/1:40,38	1/2:35,27	2/1:39,38	1/3:40,39	1/2:41,33	1/2:35,30	1/2:41,27	1/3:51,35	1/2:43,38	2/1:51,41	1/3:52,34	2/1:38,34	3/1:47,41	2/1:27,25	2/1:42,33	1/2:33,31	1/3:54,43	1/2:35,33	3/1:31,29	2/1:33,25	1/2:44,37	3/1:46,40	1/2:41,36	3/1:41,34	2/1:40,30	1/3:40,37	1/3:37,35	1/2:39,32	2/1:37,26	2/1:19,11	3/1:27,26	2/1:36,24	1/3:43,39	1/2:44,33	2/1:49,45	2/1:48,45	3/1:49,43	3/1:36,31	2/1:41,37	1/2:47,38	1/2:40,37	3/1:3,3	1/3:51,36	1/2:46,40	1/2:60,49	1/2:42,41	1/2:57,42	2/1:44,44	3/1:49,46	3/1:56,44	1/2:54,52	1/2:55,53	./.:0	2/1:50,29	2/1:45,41	1/2:45,39	1/2:56,43	1/3:50,43	2/1:39,39
1_2424927	1(0.55);2(0.26);3(0.20);	2/3:40,21	1/1:74	3/1:10,8	3/1:4,2	3/1:5,3	1/2:14,3	3/1:15,6	2/1:7,2	2/1:8,2	2/1:7,5	2/1:5,5	2/1:11,3	3/1:6,2	2/1:14,4	2/1:5,5	2/1:10,2	1/3:7,6	./.:0	2/1:10,6	1/3:9,2	1/3:5,4	1/3:5,5	1/3:8,5	1/3:8,7	2/1:6,4	1/2:10,4	2/1:8,7	1/3:6,6	1/2:8,7	1/2:6,3	1/2:8,6	2/1:8,6	1/3:4,3	2/1:6,6	3/1:4,2	2/1:6,4	2/1:15,6	2/1:10,4	1/3:8,6	1/2:7,6	1/3:3,2	1/3:5,4	1/3:8,3	2/1:6,6	3/1:8,3	2/1:4,2	2/1:9,1	2/2:5	1/3:5,4	1/1:1	3/1:5,1	1/3:9,5	3/1:6,4	1/3:4,4	3/1:9,4	2/1:12,4	1/3:11,4	1/3:6,5	1/3:11,4	1/3:8,6	1/2:4,3	1/1:1	3/1:14,11	3/1:7,6	3/1:8,4	2/1:5,4	3/1:6,4	1/3:6,1	1/2:11,5	1/3:5,4	2/1:6,5	1/3:12,3	2/1:8,5	3/1:9,8	1/3:9,6	2/1:11,3	3/1:10,5	1/2:10,8	3/1:9,6	3/1:6,1	1/3:7,5	1/3:7,3	1/3:5,3	1/3:9,5	3/1:7,6	1/3:11,5	2/1:18,11	3/1:6,3	3/1:8,6	1/3:5,4	2/3:12,4	2/1:9,2	1/3:4,4	2/1:9,8	2/1:9,5	1/3:6,4	1/2:13,11	1/3:8,8	3/1:7,6	2/1:12,6	1/3:6,5	3/1:7,6	1/3:12,8	2/1:9,2	1/3:7,4	3/1:6,5	1/3:8,5	1/3:7,1	3/1:6,3	3/1:7,5	1/3:5,3	2/1:14,4	./.:0	2/1:13,9	1/3:8,3	1/3:7,7	2/1:9,7	1/3:8,7	2/1:12,8	2/1:15,6	2/1:12,9	3/1:4,2	2/1:11,10	1/2:9,6	3/1:4,3	1/3:11,11	2/1:5,2	2/1:8,7	1/3:6,3	3/3:3	1/2:6,4	3/1:4,1	2/1:10,4	1/2:11,2	2/1:7,3	1/2:8,7	3/1:6,1	1/3:4,4	1/2:4,2	1/3:3,3	3/1:6,5	3/1:4,3	2/1:11,2	2/1:6,5	1/2:4,3	1/3:5,5	1/3:6,2	2/1:5,4	1/2:7,4	1/3:5,5	2/1:8,3	1/3:7,5	1/3:5,3	2/1:10,3	1/3:5,3	2/1:12,3	1/3:2,1	1/2:7,6	2/1:6,4	1/3:4,2	1/2:6,5	3/1:7,2	3/1:7,4	1/3:5,5	2/1:8,5	1/3:3,2	2/1:9,2	2/1:16,6	2/1:9,3	1/2:5,3	1/1:5	1/3:5,3	2/1:13,3	2/1:6,5	2/1:7,4	2/1:4,3	2/1:6,1	2/1:6,3	3/1:7,4	1/3:11,4	1/3:5,5	2/1:4,2	3/1:4,3	3/1:5,4	2/1:12,2	2/1:9,1	2/1:9,5	1/2:11,7	1/3:7,2	2/1:13,6	1/3:13,2	2/1:11,3	2/1:10,4	2/1:5,5	1/3:3,3	3/1:8,2	2/1:8,7	1/3:7,3	2/1:11,7	1/3:16,4	2/1:10,6	1/3:8,6	2/1:15,9	2/1:5,4	2/1:11,10	2/2:10	1/3:6,5	1/3:8,7	1/3:10,7	2/1:12,7	2/1:1,1	1/2:12,10	3/1:10,8	1/2:7,6	2/1:7,6	1/3:8,3	3/1:7,6
1_2618562	1(0.33);2(0.26);4(0.22);3(0.20);	2/3:107,81	4/1:107,92	1/3:27,14	4/3:21,19	3/1:19,18	4/2:21,17	4/3:20,11	2/4:18,16	2/1:23,22	1/2:15,12	2/1:17,13	2/1:19,15	1/3:21,17	1/2:28,25	2/1:23,15	2/1:21,17	3/4:20,17	./.:0	1/2:33,26	1/3:26,24	1/3:33,17	1/3:24,20	1/3:25,23	4/3:32,20	2/1:42,30	2/1:24,24	4/2:25,19	4/3:28,22	1/2:13,7	2/1:27,27	2/1:23,23	2/1:24,24	1/3:16,10	2/4:25,24	4/3:25,17	2/1:23,13	1/2:21,13	2/4:26,15	3/1:27,19	1/2:27,23	1/3:22,13	3/1:21,15	1/3:17,15	1/2:24,18	1/3:21,12	2/1:20,20	2/4:25,18	1/2:28,17	3/4:16,15	./.:0	4/3:14,13	1/3:31,24	3/4:22,22	1/3:34,21	3/1:28,25	1/2:28,23	3/1:27,27	4/3:26,25	1/3:25,12	1/3:26,16	2/1:10,6	3/1:5,2	1/3:25,18	3/1:23,21	1/3:26,20	2/4:20,19	4/3:26,22	1/3:33,22	2/4:22,21	1/3:30,21	2/4:25,19	1/3:20,9	4/2:28,13	1/3:27,26	1/3:20,18	1/2:25,21	1/3:20,15	2/1:26,17	1/3:28,19	1/3:33,25	1/3:29,21	3/4:26,24	3/1:26,23	4/3:31,21	1/3:31,26	4/3:18,12	1/2:28,17	3/4:23,21	4/3:31,17	3/1:25,21	2/3:28,21	2/1:22,20	1/3:22,20	2/4:28,28	1/2:25,24	4/3:24,11	2/1:27,26	1/3:42,15	3/4:19,10	4/2:27,14	3/1:20,15	1/3:24,16	3/4:19,17	2/1:26,25	1/3:29,13	1/3:26,23	4/3:19,17	1/3:27,21	1/3:23,9	4/3:23,19	1/3:23,22	2/1:30,20	./.:0	1/2:26,20	1/3:21,16	4/3:23,21	2/4:21,18	4/3:24,12	1/2:24,19	2/1:34,18	2/1:22,16	4/3:28,17	1/2:26,24	2/1:21,18	3/1:29,19	1/3:28,12	2/1:25,19	1/2:21,17	3/1:21,19	1/3:17,15	2/1:17,17	3/4:20,16	2/1:22,16	1/2:23,17	1/2:16,13	2/1:17,9	3/1:22,18	4/3:22,12	2/4:18,17	1/3:19,12	4/3:17,10	4/3:15,14	2/1:17,13	2/1:17,17	1/2:15,10	1/3:22,21	1/3:28,16	2/4:27,13	2/1:20,16	1/3:8,7	2/1:17,14	1/3:20,17	4/3:17,15	2/4:19,14	3/1:21,14	2/1:19,14	1/3:27,22	2/1:22,15	2/1:14,14	1/3:21,13	2/1:22,9	4/3:24,18	1/3:16,15	1/3:23,5	2/1:17,13	4/3:16,11	1/2:21,17	1/2:30,26	4/2:19,13	1/2:21,19	4/3:18,16	1/3:16,13	1/2:20,18	2/1:20,16	4/2:18,15	1/2:21,13	2/4:23,17	2/4:21,13	1/3:27,22	3/4:18,15	3/1:21,18	4/2:22,16	3/1:18,14	3/4:17,12	2/4:22,19	1/2:13,9	1/2:18,15	2/1:30,28	4/3:22,21	2/1:22,13	3/4:19,18	2/1:24,15	2/1:17,14	1/2:26,22	4/3:29,17	3/4:19,8	1/2:24,17	1/3:20,19	1/2:25,15	3/3:11	2/4:15,15	3/1:23,13	2/1:19,16	2/1:18,15	1/2:34,26	2/1:28,16	4/3:24,11	3/4:27,16	1/3:20,17	2/1:15,11	2/2:1	2/1:28,22	1/3:16,12	1/2:21,19	1/2:20,12	3/4:13,13	1/3:17,13
1_2718543	1(0.77);2(0.23);	1/1:194	2/1:134,121	1/1:39	2/1:35,23	1/1:31	2/1:22,18	2/1:20,15	2/1:21,20	1/1:37	1/1:39	1/1:34	1/1:45	1/1:27	1/1:40	1/1:34	1/1:30	2/1:28,17	./.:0	1/1:52	1/1:40	1/1:50	1/1:38	1/1:57	1/2:31,30	1/1:57	1/1:37	2/1:35,30	2/1:34,17	1/1:10	1/1:35	1/1:44	1/1:33	1/1:32	2/1:24,24	1/2:26,21	1/1:36	1/1:36	2/1:23,15	1/1:29	1/1:27	1/1:48	1/1:27	1/1:26	1/1:46	1/1:35	1/1:42	2/1:21,14	1/1:29	2/1:27,13	1/1:2	2/1:6,2	1/1:47	1/2:25,20	1/1:26	1/1:36	1/1:37	1/1:47	1/2:23,20	1/1:43	1/1:33	./.:0	./.:0	1/1:53	1/1:44	1/1:35	2/1:32,17	2/1:38,13	1/1:53	2/1:27,20	1/1:56	2/1:26,22	1/1:32	2/1:27,21	1/1:53	1/1:53	1/1:46	1/1:40	1/1:46	1/1:38	1/1:41	1/1:47	1/2:29,22	1/1:46	2/1:22,18	1/1:54	2/1:30,24	1/1:52	1/2:25,23	2/1:32,26	1/1:39	1/1:49	1/1:39	1/1:43	2/1:32,19	1/1:69	2/1:30,22	1/1:47	1/1:37	2/1:29,19	2/1:30,17	1/1:44	1/1:51	1/2:30,28	1/1:43	1/1:56	1/1:43	1/2:27,12	1/1:46	1/1:52	2/1:27,22	1/1:36	1/1:55	./.:0	1/1:46	1/1:56	1/2:30,26	2/1:26,19	1/2:18,17	1/1:35	1/1:57	1/1:56	2/1:37,22	1/1:53	1/1:44	1/1:38	1/1:51	1/1:48	1/1:34	1/1:37	1/1:34	1/1:33	2/1:17,9	1/1:35	1/1:42	1/1:34	1/1:30	1/1:33	2/1:16,13	2/1:23,20	1/1:26	2/1:23,18	2/1:25,18	1/1:24	1/1:28	1/1:38	1/1:49	1/1:46	2/1:27,12	1/1:33	1/1:37	1/1:37	1/1:37	2/1:31,28	2/1:23,12	1/1:30	1/1:24	1/1:49	1/1:44	1/1:39	1/1:39	1/1:36	2/1:18,12	1/1:44	1/1:34	1/1:29	1/2:20,19	1/1:33	1/1:48	1/2:21,18	1/1:37	2/1:30,27	1/1:27	1/1:34	1/1:44	1/2:23,17	1/1:25	1/2:21,11	2/1:17,15	1/1:43	1/2:21,20	1/1:30	2/1:20,14	1/1:28	2/1:24,16	2/1:22,13	1/1:30	1/1:36	1/1:20	2/1:31,7	1/1:32	1/2:24,21	1/1:33	1/1:31	1/1:41	2/1:16,14	1/2:17,13	1/1:40	1/1:35	1/1:36	1/2:7,6	2/1:25,16	1/1:43	1/1:44	1/1:29	1/1:43	1/1:43	2/1:23,21	2/1:31,15	1/1:49	1/1:36	1/1:1	1/1:32	1/1:39	1/1:34	1/1:32	2/1:15,13	1/1:29
1_2822616	2(0.41);1(0.35);3(0.24);	1/1:13	3/2:29,17	2/1:5,3	3/1:5,4	2/1:5,2	3/1:5,2	3/1:11,6	3/1:3,2	1/1:4	2/1:3,1	2/1:2,2	2/1:3,3	2/1:3,2	2/1:9,3	2/1:4,1	2/1:4,1	3/1:9,6	./.:0	2/1:3,2	2/1:3,1	1/2:3,2	2/2:1	2/1:5,3	3/1:4,1	2/2:5	1/2:2,1	3/1:4,2	3/1:10,2	./.:0	2/1:1,1	2/1:2,2	2/2:1	2/1:4,3	3/3:4	3/1:2,1	2/1:5,2	2/1:4,2	3/1:3,2	2/1:6,2	2/1:3,1	2/2:3	2/1:4,1	1/2:5,4	2/2:3	2/1:7,6	2/1:4,2	3/1:8,2	2/1:2,2	3/3:4	./.:0	3/3:1	2/1:5,1	3/1:1,1	2/2:1	1/2:2,1	2/1:3,2	2/2:6	3/3:3	1/2:2,1	2/1:2,1	./.:0	./.:0	2/1:2,1	1/2:4,3	1/1:2	3/1:4,1	3/3:4	2/2:2	3/1:1,1	2/2:3	3/3:2	2/1:3,1	3/1:5,2	1/2:3,1	2/1:5,1	2/1:2,1	2/1:2,2	2/2:3	./.:0	2/1:3,1	2/1:1,1	3/1:3,1	2/1:1,1	3/3:1	./.:0	3/3:1	2/2:2	1/3:3,1	3/1:6,1	2/1:1,1	1/1:1	2/1:3,1	2/1:6,2	3/1:4,1	1/2:3,1	3/3:6	./.:0	2/1:1,1	3/1:2,1	1/3:2,1	2/1:4,2	2/2:3	3/1:8,1	2/1:2,1	2/2:3	2/2:2	./.:0	2/1:4,1	1/1:2	3/1:4,1	2/1:3,2	2/2:5	./.:0	2/2:1	2/1:4,1	1/3:3,2	3/1:9,1	3/1:6,1	2/2:2	2/1:3,2	2/1:4,3	3/1:1,1	1/2:3,2	2/1:1,1	2/1:3,3	2/1:4,3	2/1:1,1	2/2:3	1/1:1	2/2:1	2/2:3	3/2:2,1	1/2:3,2	2/1:2,1	2/1:1,1	2/1:1,1	2/1:3,1	3/3:3	3/1:2,1	2/2:8	3/1:2,1	3/3:4	2/2:7	2/1:3,2	2/2:5	2/1:3,2	2/1:4,2	3/3:5	1/1:2	2/1:5,3	2/2:2	2/1:8,1	3/1:7,3	3/1:12,2	2/1:3,3	2/1:6,1	2/1:5,1	2/1:3,1	1/2:3,2	2/1:2,2	2/1:3,3	3/3:7	2/1:3,2	2/1:3,3	2/1:4,1	3/3:8	1/2:3,2	2/1:2,2	3/1:7,1	2/1:1,1	3/1:5,2	2/2:3	./.:0	3/1:3,1	3/1:3,1	2/1:4,3	3/1:5,3	3/3:5	2/2:4	3/1:3,1	2/2:2	3/1:5,2	2/1:3,1	3/1:3,2	3/1:5,2	2/1:3,3	2/2:2	2/2:3	3/1:4,1	2/1:4,3	3/1:1,1	2/2:1	2/2:2	1/2:4,3	3/3:4	3/1:8,1	2/2:2	2/1:3,1	2/1:6,1	./.:0	3/1:6,3	1/2:2,1	2/2:3	2/1:5,1	2/1:1,1	1/2:3,2	3/3:3	3/3:2	2/1:2,1	2/1:3,3	./.:0	2/1:2,2	2/2:4	1/1:2	2/1:1,1	3/3:5	2/1:3,1
1_2955463	1(0.32);2(0.26);3(0.23);4(0.19);	4/2:15,14	3/1:197,66	1/4:23,15	3/4:62,16	2/1:15,6	3/2:41,23	3/4:39,14	3/2:36,8	2/1:15,7	2/1:14,7	2/1:16,10	2/1:23,11	4/1:14,8	2/1:19,15	2/1:16,12	2/1:21,15	3/4:43,22	./.:0	2/1:4,3	1/4:9,7	1/4:3,3	4/1:5,2	4/1:4,3	3/3:18	2/1:2,1	1/2:2,2	3/2:9,2	3/4:26,8	./.:0	2/1:2,1	2/1:9,4	1/2:4,3	4/1:11,10	3/2:15,6	3/4:10,3	1/2:13,10	1/2:3,3	3/2:19,7	1/4:7,7	1/2:12,8	1/4:6,6	4/1:14,3	4/1:12,5	2/1:4,2	4/1:12,6	1/2:10,8	3/2:22,5	2/1:2,1	3/4:14,7	./.:0	3/3:1	1/4:4,4	3/4:11,2	1/4:5,4	1/4:4,4	1/2:1,1	4/1:4,1	3/4:10,3	1/4:6,3	1/4:7,4	./.:0	1/1:3	4/1:9,2	4/1:5,3	4/1:5,2	3/2:20,7	3/4:11,8	4/1:2,1	3/2:6,2	1/4:1,1	3/2:11,3	1/4:10,8	3/2:15,10	1/4:7,3	4/1:10,3	1/2:6,4	4/1:6,1	1/2:6,4	1/4:4,4	1/4:6,2	4/1:6,4	3/4:22,4	4/1:3,1	3/4:12,2	4/1:2,1	3/4:14,2	2/2:6	3/4:11,6	3/4:13,5	4/4:2	2/4:2,1	1/2:10,8	4/1:6,4	3/3:10	2/1:7,3	3/4:19,5	1/1:1	4/1:10,7	3/4:12,5	3/2:7,4	1/1:2	4/1:3,2	3/4:37,11	2/1:6,3	4/1:4,2	1/4:2,2	3/4:9,3	4/4:3	4/1:11,7	3/4:12,4	4/1:5,1	2/2:2	./.:0	1/2:3,2	1/4:6,5	2/3:3,1	3/2:30,8	3/4:8,6	2/1:7,6	3/2:20,3	1/2:6,6	3/4:5,4	2/1:4,3	1/2:4,2	1/4:7,5	4/1:10,2	2/1:8,4	2/1:8,4	4/1:9,3	1/4:5,5	1/2:7,6	3/4:18,3	2/1:9,1	2/1:8,4	1/2:10,10	2/1:10,6	4/4:6	3/4:18,2	3/2:14,4	4/1:9,7	3/4:14,8	3/4:20,9	4/1:17,9	1/2:8,6	1/2:10,8	2/1:10,8	4/1:10,5	3/2:17,6	2/1:13,8	4/1:8,4	1/2:8,4	4/1:20,6	3/4:20,9	3/2:28,17	1/4:7,7	1/2:5,5	1/4:4,3	2/1:6,5	1/2:11,7	4/1:11,8	1/2:7,5	3/4:24,11	4/1:7,2	4/1:9,4	1/2:8,1	3/4:20,3	2/1:13,4	2/1:3,2	3/2:16,7	2/1:14,6	3/4:15,7	4/1:10,3	2/1:7,6	3/2:18,8	3/2:33,9	2/1:6,4	3/2:12,5	3/2:17,7	1/4:8,3	3/4:20,5	4/1:4,3	3/2:33,8	4/1:16,7	3/4:25,6	3/2:17,11	2/1:12,9	2/1:12,6	1/1:1	3/4:22,9	1/2:6,6	3/4:13,5	2/1:12,6	1/2:11,5	2/2:1	3/3:18	3/4:27,8	2/1:9,5	4/1:4,1	1/2:6,4	./.:0	3/2:20,14	4/1:7,4	2/1:4,3	2/1:10,5	2/1:6,3	1/2:6,5	3/4:8,5	3/4:8,1	4/1:5,3	2/1:14,9	./.:0	1/2:9,9	4/1:12,10	1/2:5,4	2/1:14,3	3/4:31,13	4/1:15,6
1_3008587	1(0.43);3(0.28);2(0.28);	2/2:5	1/3:36,36	1/1:10	3/3:9	2/1:10,10	2/3:10,3	3/3:6	2/3:5,2	2/1:7,3	2/1:7,5	1/2:11,10	2/1:5,3	1/1:8	2/1:9,5	1/2:9,6	1/2:11,8	3/3:13	./.:0	1/2:5,2	2/1:7,7	1/1:5	1/1:1	1/1:3	3/3:2	2/2:3	2/1:4,4	2/3:4,2	3/3:5	./.:0	1/1:1	2/1:1,1	2/1:4,1	1/1:3	2/3:3,1	3/3:4	2/1:6,5	2/1:3,2	3/2:5,1	1/1:9	1/2:8,2	1/1:1	1/1:5	1/1:2	1/2:5,4	1/1:6	1/2:7,3	2/3:3,2	1/2:3,1	3/3:7	./.:0	./.:0	1/1:6	3/3:4	1/1:6	1/1:2	2/1:3,2	1/1:3	3/3:5	1/1:5	1/1:2	1/2:2,1	./.:0	1/1:1	1/1:3	1/1:4	2/3:5,2	3/3:3	1/1:5	2/2:1	1/1:5	2/3:4,4	1/1:4	3/2:3,2	1/1:5	1/1:4	1/2:3,1	./.:0	1/2:5,1	1/1:4	1/1:6	1/1:2	3/3:7	1/1:5	3/3:2	./.:0	3/3:2	2/1:2,2	3/3:1	3/3:4	1/1:2	2/2:1	1/2:6,3	1/1:4	2/3:2,2	2/1:3,3	3/3:8	1/2:3,1	1/1:4	3/3:2	2/3:4,1	1/1:2	1/1:1	3/3:5	1/2:5,4	1/1:2	1/1:3	3/3:5	./.:0	1/1:1	3/3:2	1/1:1	2/2:1	./.:0	1/2:5,3	./.:0	2/3:1,1	3/2:7,6	./.:0	1/2:6,3	2/3:3,3	2/1:6,1	3/3:2	2/1:2,2	2/1:3,1	1/1:5	1/1:7	2/1:8,2	2/1:5,1	1/1:11	1/1:5	1/2:7,3	./.:0	1/2:5,2	1/2:6,2	1/2:6,4	2/2:13	1/1:4	3/3:2	3/2:2,1	1/1:4	3/3:1	3/3:5	1/1:5	2/1:9,4	1/2:8,4	1/2:5,3	1/1:2	2/3:6,3	2/1:7,1	1/1:4	2/1:4,3	1/1:6	3/3:2	3/2:3,2	1/1:5	1/2:6,5	1/1:5	1/2:4,1	1/2:7,3	./.:0	2/1:7,1	3/3:2	1/1:3	1/1:5	2/1:3,3	3/3:7	2/1:3,2	2/1:1,1	3/2:6,3	1/2:9,4	3/3:3	1/1:3	2/1:5,1	2/3:4,3	2/3:4,1	2/1:7,5	2/3:5,2	3/2:7,1	1/1:4	3/3:4	1/1:4	3/2:8,7	1/1:6	3/3:6	3/2:5,4	1/2:8,7	2/1:6,6	2/1:2,2	3/3:5	1/1:5	3/3:1	1/2:3,2	2/2:3	2/1:8,3	3/3:4	3/3:4	2/1:3,3	1/1:4	1/2:7,5	./.:0	3/2:6,5	1/1:4	2/1:3,3	2/1:5,5	1/2:3,1	2/2:1	3/3:3	3/3:3	1/1:6	2/1:4,3	./.:0	1/2:4,1	1/1:1	1/2:7,1	1/2:6,3	3/3:5	1/1:5
1_3077430	1(1.00);	1/1:301	1/1:386	1/1:63	1/1:61	1/1:53	1/1:65	1/1:50	1/1:60	1/1:56	1/1:51	1/1:53	1/1:59	1/1:83	1/1:61	1/1:59	1/1:57	1/1:64	./.:0	1/1:89	1/1:90	1/1:93	1/1:90	1/1:106	1/1:98	1/1:104	1/1:83	1/1:121	1/1:84	1/1:22	1/1:87	1/1:70	1/1:69	1/1:66	1/1:61	1/1:64	1/1:67	1/1:71	1/1:67	1/1:73	1/1:57	1/1:79	1/1:63	1/1:58	1/1:66	1/1:75	1/1:63	1/1:62	1/1:67	1/1:62	./.:0	1/1:16	1/1:80	1/1:95	1/1:79	1/1:94	1/1:101	1/1:111	1/1:82	1/1:81	1/1:92	1/1:4	1/1:5	1/1:95	1/1:95	1/1:84	1/1:70	1/1:83	1/1:68	1/1:73	1/1:80	1/1:99	1/1:54	1/1:63	1/1:105	1/1:58	1/1:73	1/1:84	1/1:76	1/1:70	1/1:78	1/1:95	1/1:86	1/1:87	1/1:75	1/1:84	1/1:56	1/1:95	1/1:78	1/1:80	1/1:69	1/1:94	1/1:61	1/1:101	1/1:87	1/1:99	1/1:92	1/1:85	1/1:79	1/1:63	1/1:79	1/1:76	1/1:88	1/1:76	1/1:98	1/1:88	1/1:81	1/1:70	1/1:83	1/1:72	1/1:80	1/1:84	1/1:70	./.:0	1/1:87	1/1:77	1/1:111	1/1:82	1/1:79	1/1:76	1/1:89	1/1:92	1/1:105	1/1:86	1/1:84	1/1:69	1/1:67	1/1:79	1/1:56	1/1:69	1/1:50	1/1:46	1/1:60	1/1:58	1/1:66	1/1:59	1/1:46	1/1:51	1/1:44	1/1:48	1/1:51	1/1:65	1/1:52	1/1:43	1/1:59	1/1:68	1/1:73	1/1:73	1/1:58	1/1:81	1/1:48	1/1:45	1/1:68	1/1:60	1/1:61	1/1:61	1/1:61	1/1:83	1/1:74	1/1:52	1/1:71	1/1:64	1/1:69	1/1:68	1/1:47	1/1:52	1/1:65	1/1:63	1/1:71	1/1:58	1/1:66	1/1:69	1/1:42	1/1:59	1/1:64	1/1:68	1/1:54	1/1:47	1/1:61	1/1:61	1/1:78	1/1:66	1/1:68	1/1:62	1/1:70	1/1:67	1/1:42	1/1:61	1/1:43	1/1:80	1/1:52	1/1:60	1/1:63	1/1:80	1/1:73	1/1:62	1/1:74	1/1:82	1/1:60	1/1:55	1/1:7	1/1:59	1/1:74	1/1:85	1/1:68	1/1:95	1/1:75	1/1:76	1/1:69	1/1:68	1/1:61	1/1:1	1/1:73	1/1:60	1/1:70	1/1:67	1/1:61	1/1:74
1_3142598	1(0.81);2(0.19);	1/1:239	2/1:153,127	1/1:54	2/1:37,33	1/1:48	1/2:19,19	1/2:26,20	1/2:19,16	1/1:42	1/1:52	1/1:36	1/1:54	1/1:46	1/1:50	1/1:57	1/1:40	1/2:24,21	./.:0	1/1:68	1/1:54	1/1:72	1/1:72	1/1:73	2/1:37,27	1/1:84	1/1:73	1/2:39,39	1/2:33,29	1/1:18	1/1:64	1/1:56	1/1:43	1/1:47	1/2:31,26	1/2:31,31	1/1:37	1/1:55	2/1:28,18	1/1:54	1/1:53	1/1:59	1/1:32	1/1:47	1/1:42	1/1:47	1/1:43	1/2:27,26	1/1:58	2/1:22,15	1/1:1	2/1:25,15	1/1:64	1/2:31,28	1/1:48	1/1:66	1/1:69	1/1:76	2/1:28,23	1/1:74	1/1:69	1/1:18	1/1:6	1/1:58	1/1:65	1/1:58	1/2:37,30	2/1:41,25	1/1:68	2/1:30,22	1/1:56	1/2:32,32	1/1:52	2/1:25,13	1/1:60	1/1:60	1/1:62	1/1:66	1/1:45	1/1:71	1/1:69	1/1:64	1/2:36,30	1/1:62	1/2:32,19	1/1:71	1/2:43,28	1/1:62	1/2:26,23	2/1:37,35	1/1:49	1/1:83	1/1:68	1/1:65	1/2:30,25	1/1:70	2/1:38,35	1/1:82	1/1:64	2/1:33,31	1/2:35,31	1/1:61	1/1:49	1/2:31,29	1/1:59	1/1:71	1/1:60	1/2:29,20	1/1:66	1/1:54	1/2:32,31	1/1:70	1/1:69	./.:0	1/1:75	1/1:62	1/2:34,30	2/1:32,30	2/1:30,21	1/1:49	1/2:28,25	1/1:62	1/2:28,27	1/1:67	1/1:63	1/1:47	1/1:47	1/1:61	1/1:43	1/1:60	1/1:35	1/1:56	2/1:20,16	1/1:40	1/1:51	1/1:39	1/1:29	1/1:60	1/2:16,16	1/2:21,15	1/1:38	2/1:31,29	2/1:30,18	1/1:41	1/1:40	1/1:42	1/1:48	1/1:49	1/2:30,21	1/1:58	1/1:45	1/1:44	1/1:39	1/2:26,25	2/1:21,15	1/1:49	1/1:46	1/1:72	1/1:59	1/1:55	1/1:59	1/1:40	2/1:36,29	1/1:48	1/1:53	1/1:38	2/1:25,20	1/1:46	1/1:52	1/2:32,20	1/1:41	2/1:35,33	1/1:33	1/1:51	1/2:30,21	2/1:22,21	1/1:60	1/2:26,14	2/1:22,10	1/1:57	2/1:30,28	1/1:45	1/2:39,29	1/1:51	1/2:37,31	1/2:35,17	1/1:51	1/1:34	1/1:69	1/2:29,22	1/1:51	2/1:29,16	1/1:42	1/1:41	1/1:52	1/2:34,28	1/2:35,15	1/1:56	1/1:46	1/1:51	1/2:3,2	1/2:27,21	1/1:63	1/1:57	1/1:38	1/1:71	1/1:49	2/1:29,24	1/2:33,31	1/1:64	1/1:36	./.:0	1/1:58	1/1:56	1/1:47	1/1:37	2/1:27,22	1/1:45
1_3325315	1(0.62);2(0.23);3(0.15);	3/1:6,4	2/1:10,6	3/1:2,1	3/2:2,2	1/1:2	1/1:2	2/3:3,2	1/1:3	1/1:1	1/1:4	1/1:1	1/1:3	3/1:2,1	1/1:5	1/1:1	1/1:1	2/2:3	./.:0	1/1:2	./.:0	3/1:2,2	1/1:3	./.:0	./.:0	1/1:5	1/1:3	1/1:1	./.:0	1/1:26	1/1:3	1/1:2	1/1:6	1/3:3,1	1/1:1	3/3:1	1/1:3	./.:0	2/2:1	./.:0	1/1:2	3/3:1	3/3:1	1/3:2,1	1/1:1	1/1:2	./.:0	2/1:3,1	1/1:3	2/2:1	./.:0	./.:0	3/3:2	2/2:1	1/1:1	./.:0	./.:0	1/1:1	2/2:2	3/1:2,1	3/3:1	./.:0	./.:0	3/1:2,1	1/1:2	3/1:1,1	2/2:1	2/2:1	1/3:2,1	2/1:1,1	3/1:1,1	1/1:6	./.:0	2/1:1,1	1/1:1	1/1:2	1/1:5	3/1:3,1	1/1:3	3/1:2,1	3/3:1	./.:0	./.:0	1/1:1	3/3:1	3/1:3,1	./.:0	1/1:2	3/2:2,2	2/3:2,1	3/1:3,2	3/3:4	1/1:2	./.:0	2/1:2,1	1/1:4	2/2:5	1/1:4	1/1:1	3/3:1	2/2:5	3/3:3	1/1:4	3/2:2,1	./.:0	1/3:3,2	3/3:4	2/3:5,2	3/1:3,2	1/1:2	1/1:1	3/1:1,1	./.:0	./.:0	1/1:2	3/1:3,2	./.:0	2/2:1	2/3:3,1	1/1:1	2/1:3,1	1/1:3	3/2:2,1	1/1:4	1/1:1	3/1:2,1	./.:0	1/1:2	1/1:2	1/1:5	1/1:1	1/1:3	3/3:1	1/1:9	1/1:5	1/1:2	./.:0	1/1:1	2/2:3	1/1:1	3/3:1	3/3:1	3/2:1,1	1/1:1	1/1:2	1/1:1	1/1:4	1/1:1	2/1:2,1	1/1:3	1/1:2	1/1:3	3/1:2,1	3/3:1	2/1:1,1	./.:0	1/1:2	3/3:1	1/1:1	1/1:2	./.:0	1/1:1	2/2:1	3/1:1,1	1/1:2	./.:0	./.:0	1/1:1	./.:0	1/1:2	1/1:1	3/2:4,2	3/3:3	1/1:7	1/1:2	1/1:1	./.:0	./.:0	2/1:2,2	1/1:1	2/3:4,1	./.:0	1/1:1	1/1:2	2/2:1	./.:0	1/1:1	1/1:3	1/1:4	2/2:2	3/1:2,1	2/3:4,1	1/1:1	1/1:5	1/1:1	./.:0	2/2:2	1/1:1	./.:0	./.:0	2/1:6,4	2/1:4,2	3/1:1,1	./.:0	1/1:2	1/1:3	1/1:2	./.:0	2/2:2	3/3:2	1/1:3	1/1:1	1/1:2	1/3:2,1	1/1:5	1/1:3	2/3:5,1	3/1:2,2
1_3523735	1(0.31);2(0.31);3(0.19);4(0.19);	3/2:294,289	4/1:423,380	1/3:89,76	4/3:89,78	2/1:59,40	4/2:77,46	4/3:60,60	2/4:72,67	1/2:56,54	1/2:64,57	1/2:61,42	2/1:62,61	1/3:62,61	1/2:67,60	1/2:72,66	1/2:54,49	4/3:73,65	./.:0	2/1:65,64	1/2:61,49	3/1:81,68	3/1:62,62	1/3:68,61	4/3:77,76	1/2:66,57	1/2:67,56	4/2:72,57	3/4:66,57	2/1:10,7	2/1:60,59	1/2:72,56	1/2:72,51	3/1:63,39	1/2:55,44	3/4:72,61	1/2:76,50	2/1:70,67	2/4:60,52	3/1:49,34	1/2:49,41	1/3:55,53	1/3:56,53	3/1:48,33	2/1:63,52	3/1:56,52	1/2:72,47	2/4:62,56	1/2:63,54	3/4:58,54	./.:0	4/3:5,3	1/3:73,62	3/4:75,72	3/1:70,58	1/3:76,62	2/1:63,60	3/1:73,63	4/3:71,61	1/3:61,56	3/1:77,62	2/2:2	1/1:2	1/3:68,66	1/3:79,74	1/3:62,60	4/2:80,64	4/3:70,66	1/3:84,55	2/4:68,58	3/1:72,69	1/2:76,73	1/3:53,50	4/2:64,64	3/1:71,71	1/3:70,58	2/1:76,74	3/1:92,72	2/1:63,55	3/1:66,62	3/1:81,70	1/3:74,59	3/4:84,73	1/3:74,65	3/4:73,64	1/3:71,60	3/4:65,55	1/2:78,57	4/3:92,73	4/3:93,82	3/1:68,62	3/2:80,72	1/2:73,68	1/3:76,67	4/2:70,60	2/1:88,79	3/4:83,81	1/2:81,78	1/3:66,65	4/3:69,62	2/4:89,83	1/3:92,77	3/1:81,71	4/3:81,58	1/2:79,71	1/3:93,76	3/1:76,71	4/3:83,80	3/1:87,83	3/1:70,69	3/1:63,53	1/3:66,54	1/2:59,50	./.:0	1/2:71,68	3/1:90,78	2/4:73,67	2/4:78,75	3/4:61,51	1/2:65,57	4/2:91,64	1/2:77,65	4/3:69,55	1/2:86,75	1/2:60,55	3/1:74,53	3/1:76,73	1/2:69,59	2/1:58,48	3/1:58,48	3/1:54,54	1/2:52,43	4/3:57,47	1/2:75,59	2/1:75,59	2/1:47,44	2/1:43,41	3/1:52,45	4/3:40,36	4/2:54,51	1/3:62,57	3/4:76,58	3/4:66,54	1/3:59,58	1/2:58,47	2/4:51,46	2/1:71,56	3/1:83,53	2/4:57,55	2/1:78,69	1/3:61,57	1/2:55,55	1/3:52,51	4/3:64,55	4/2:48,36	1/3:81,62	1/2:52,44	1/3:72,69	1/2:65,48	1/2:65,64	3/1:62,58	2/1:56,52	3/4:78,64	1/3:62,50	3/1:55,40	1/2:52,51	3/1:62,57	4/2:66,50	2/1:77,73	2/4:56,50	1/2:64,55	3/4:75,74	3/1:58,52	1/2:67,59	2/4:71,65	4/2:61,42	1/2:45,40	4/2:49,44	4/2:47,43	1/3:71,65	4/3:70,69	3/1:56,53	2/4:70,55	3/1:52,38	4/3:74,52	2/4:58,57	2/1:56,44	2/1:48,33	2/1:25,14	4/3:52,45	1/3:52,51	4/3:62,56	1/2:48,45	1/2:45,45	1/2:49,49	3/4:66,62	4/3:53,52	2/1:55,52	1/3:49,43	1/2:36,31	3/4:5,2	4/2:74,70	1/3:76,62	2/1:84,67	2/1:73,63	1/2:81,79	2/1:82,81	3/4:82,70	3/4:91,68	3/1:99,78	1/2:74,68	1/2:1,1	1/2:71,69	1/3:99,92	1/2:70,51	2/1:64,63	3/4:66,59	3/1:76,56
1_3758335	1(0.33);2(0.26);4(0.21);3(0.20);	2/3:90,64	1/4:129,127	3/1:20,16	4/3:27,16	1/2:24,23	2/4:19,17	4/3:23,15	2/4:16,14	1/2:16,16	1/2:25,12	1/2:14,11	2/1:24,19	1/3:18,11	1/2:24,22	2/1:17,12	2/1:18,13	3/4:18,13	./.:0	2/1:26,25	1/2:37,26	1/3:44,15	1/3:31,25	1/3:27,13	4/3:37,13	1/2:36,22	1/2:33,21	4/2:35,15	4/3:19,12	1/2:7,5	2/1:29,16	2/1:25,23	1/2:23,15	3/1:16,6	1/2:15,15	3/4:25,17	1/2:19,16	1/2:21,15	2/4:18,18	3/1:12,9	2/1:23,20	1/3:23,13	1/3:18,17	1/3:16,7	2/1:24,21	1/3:18,15	1/2:21,14	1/2:16,16	2/1:21,13	4/3:16,13	3/3:1	3/4:2,2	1/3:17,15	4/3:33,14	1/3:30,13	1/3:30,10	1/2:35,18	1/3:23,14	4/3:30,16	1/3:26,11	1/3:19,10	1/1:3	1/1:1	1/2:25,18	1/3:35,15	1/3:18,12	4/2:34,20	4/2:29,22	1/3:29,10	4/2:25,20	1/3:27,25	2/1:26,17	1/3:17,8	4/2:26,13	1/3:32,21	1/3:21,12	2/1:29,26	3/1:22,18	1/2:21,19	1/3:19,12	1/3:26,17	1/3:30,20	4/3:27,19	1/3:34,19	4/3:23,11	3/1:14,14	4/3:19,14	1/2:23,23	1/3:21,20	4/3:25,23	3/1:22,19	2/3:30,18	2/1:21,19	1/3:25,18	2/4:30,28	1/2:34,24	4/3:25,12	2/1:26,24	1/3:20,18	4/3:27,20	2/4:26,25	1/3:26,12	3/1:18,17	4/3:31,10	1/2:36,29	1/3:26,19	1/3:26,6	4/3:14,11	1/3:24,18	3/1:16,14	1/3:17,13	1/3:26,21	1/2:21,20	3/3:1	1/2:29,19	1/3:22,21	4/2:32,31	2/4:26,26	4/3:28,18	1/2:15,12	4/2:24,22	1/2:23,19	4/3:20,16	2/1:25,22	1/2:23,23	1/3:19,17	1/3:21,16	2/1:19,14	2/1:26,15	1/3:21,18	1/3:8,3	1/2:14,13	4/3:14,10	1/2:21,10	1/2:25,18	1/2:22,19	1/2:15,9	1/3:17,9	4/3:20,12	4/2:18,15	1/3:15,11	4/3:25,5	4/3:14,12	3/1:12,10	2/1:15,13	2/4:21,15	1/2:17,12	3/1:18,15	2/4:16,12	1/2:21,18	1/3:19,9	1/2:20,18	1/3:14,10	4/3:24,15	4/2:20,10	3/1:15,8	2/1:20,18	1/3:23,16	2/1:20,19	2/1:22,19	3/1:16,15	1/2:25,10	4/3:23,10	1/3:15,12	3/1:15,15	1/2:14,12	1/3:17,8	4/2:18,8	2/1:27,18	4/2:22,21	1/2:22,15	4/3:23,10	3/1:13,12	1/2:19,13	2/4:17,15	4/2:21,13	2/1:26,16	2/4:18,15	4/2:16,9	1/3:25,17	3/4:20,18	1/3:19,6	2/4:22,20	1/3:9,8	4/3:12,10	2/4:20,11	2/1:13,12	1/2:19,19	1/2:9,8	4/3:20,13	3/1:18,13	3/4:21,17	1/2:19,15	1/2:21,14	2/1:23,16	4/3:20,11	4/3:26,12	1/2:23,18	1/3:20,8	2/1:16,13	4/3:2,1	4/2:23,13	1/3:25,14	1/2:27,24	1/2:19,13	2/1:34,20	1/2:22,14	4/3:26,13	4/3:24,7	1/3:33,13	1/2:18,14	./.:0	2/1:20,16	1/3:21,13	2/1:25,20	2/1:22,18	4/3:23,13	3/1:16,16
1_3959025	1(0.47);2(0.32);3(0.21);	1/1:24	2/3:54,48	2/1:13,8	3/1:18,12	2/1:14,12	1/3:11,7	1/3:15,7	3/1:10,10	2/1:11,11	3/1:13,8	1/2:15,13	1/2:6,3	1/2:15,8	1/2:19,15	2/1:13,8	1/2:8,5	3/1:20,11	./.:0	1/2:2,1	1/2:12,7	2/1:2,2	./.:0	2/1:4,4	1/3:4,1	2/1:2,2	2/1:5,3	3/1:3,3	3/1:4,4	1/1:2	1/2:5,4	2/1:7,4	2/1:4,2	1/2:8,3	1/2:2,1	1/3:4,1	2/1:7,4	2/1:4,4	3/1:5,3	1/2:5,4	1/2:8,7	1/2:9,6	1/2:6,3	2/1:7,5	1/1:1	3/1:9,7	1/2:8,7	2/1:4,3	2/1:4,4	3/1:6,2	./.:0	3/1:1,1	2/1:3,2	3/1:2,1	2/1:2,2	1/2:5,2	1/2:3,2	2/1:4,3	3/3:6	1/2:12,3	1/2:5,4	2/1:2,1	./.:0	1/2:4,3	1/2:8,2	2/1:5,4	1/3:9,4	3/1:5,2	2/2:3	3/1:4,2	2/1:5,1	1/2:4,2	2/1:6,6	1/3:6,3	2/1:3,3	1/2:8,5	2/1:5,5	2/1:3,1	2/1:3,2	2/1:8,4	1/2:5,2	1/2:2,1	1/3:6,3	2/1:4,2	3/1:7,3	2/1:1,1	3/1:3,3	1/1:3	1/2:3,2	3/1:5,4	2/1:5,1	1/1:4	1/2:6,5	2/1:7,5	3/1:1,1	2/1:5,1	3/1:5,3	./.:0	1/2:6,4	1/3:5,1	3/1:4,1	1/1:4	2/1:4,3	1/3:8,5	1/2:5,1	2/1:7,2	2/2:4	3/1:6,3	2/2:1	3/1:6,5	1/1:1	2/1:2,1	2/2:1	./.:0	1/2:4,3	1/2:3,2	3/1:3,1	1/3:6,4	1/1:5	2/1:11,11	1/3:3,1	2/1:5,4	1/3:3,1	1/2:3,2	1/1:3	2/1:6,1	2/1:9,3	2/1:6,4	2/1:11,4	2/1:5,4	2/1:3,2	2/1:5,2	1/3:3,2	2/1:7,7	2/1:6,6	2/1:9,6	1/2:8,5	2/2:6	3/1:5,4	3/1:10,3	1/2:5,4	2/1:1,1	3/1:9,6	1/2:10,5	2/1:7,4	3/1:5,5	2/1:4,2	1/2:13,9	3/1:4,2	1/2:11,5	2/1:11,4	2/1:3,3	2/1:4,2	1/3:5,4	1/3:7,2	2/1:5,4	2/1:5,1	1/2:5,2	2/1:7,6	1/2:13,5	2/1:9,3	1/2:4,3	1/3:7,4	1/2:3,2	2/1:11,9	1/2:5,4	2/1:4,3	3/1:7,4	2/1:3,3	3/1:8,7	2/1:6,5	3/1:1,1	2/1:3,2	2/1:5,4	3/1:6,2	1/3:9,4	2/1:4,2	3/1:5,4	1/3:4,3	2/1:8,3	1/1:10	1/2:4,1	3/1:6,4	2/1:8,5	3/1:6,6	3/1:4,1	2/1:9,3	2/1:7,6	2/1:2,2	3/1:6,2	1/2:7,6	1/3:4,3	2/1:5,3	2/1:9,3	2/1:6,1	1/3:9,6	3/1:9,6	2/1:8,8	1/2:8,4	1/2:7,6	1/1:1	1/3:6,2	1/3:5,1	2/2:8	2/1:4,3	2/1:5,1	2/1:5,5	3/1:7,5	3/1:3,3	2/1:6,4	2/2:11	1/1:2	2/1:6,3	2/1:6,6	2/1:2,2	2/1:8,5	1/3:10,5	1/1:5
1_4330482	1(0.90);	./.:0	1/1:43	./.:0	1/1:7	./.:0	1/1:10	1/1:7	1/1:4	./.:0	1/1:9	./.:0	./.:0	./.:0	./.:0	./.:0	./.:0	1/1:12	./.:0	./.:0	./.:0	./.:0	./.:0	./.:0	1/1:8	./.:0	./.:0	1/1:10	1/1:4	./.:0	./.:0	./.:0	./.:0	./.:0	./.:0	./.:0	./.:0	./.:0	1/1:10	./.:0	./.:0	./.:0	./.:0	./.:0	./.:0	1/1:7	./.:0	./.:0	1/1:1	1/1:8	./.:0	./.:0	./.:0	1/1:11	./.:0	./.:0	./.:0	./.:0	1/1:8	./.:0	./.:0	./.:0	./.:0	./.:0	./.:0	./.:0	1/1:15	1/1:12	./.:0	1/1:6	./.:0	./.:0	./.:0	1/1:11	./.:0	./.:0	./.:0	./.:0	./.:0	./.:0	./.:0	./.:0	1/1:9	./.:0	1/1:7	./.:0	1/1:9	./.:0	./.:0	1/1:9	./.:0	./.:0	./.:0	./.:0	1/1:8	./.:0	1/1:7	./.:0	./.:0	1/1:7	1/1:14	./.:0	./.:0	1/1:4	./.:0	./.:0	./.:0	1/1:10	./.:0	1/1:6	./.:0	./.:0	./.:0	./.:0	./.:0	./.:0	1/1:11	1/1:7	1/1:12	./.:0	1/1:12	./.:0	1/1:8	./.:0	./.:0	./.:0	./.:0	./.:0	./.:0	./.:0	./.:0	./.:0	1/1:8	./.:0	./.:0	./.:0	./.:0	./.:0	1/1:6	1/1:4	./.:0	./.:0	1/1:6	./.:0	./.:0	1/1:8	./.:0	./.:0	1/1:6	./.:0	./.:0	./.:0	./.:0	1/1:11	1/1:7	./.:0	./.:0	./.:0	./.:0	./.:0	./.:0	./.:0	1/1:4	./.:0	./.:0	./.:0	./.:0	1/1:9	./.:0	1/1:4	./.:0	1/1:9	./.:0	./.:0	1/1:10	1/1:9	./.:0	1/1:5	1/1:6	./.:0	1/1:5	./.:0	1/1:8	./.:0	1/1:4	1/1:6	./.:0	./.:0	./.:0	1/1:4	./.:0	1/1:10	./.:0	./.:0	./.:0	1/1:5	1/1:5	./.:0	./.:0	./.:0	1/1:7	1/1:11	1/1:5	./.:0	./.:0	./.:0	./.:0	./.:0	1/1:10	./.:0	./.:0	./.:0	./.:0	./.:0	./.:0	./.:0	1/1:7	./.:0
1_4517681	1(0.81);2(0.18);	1/1:320	1/2:165,31	1/1:70	1/1:37	1/1:57	1/2:35,5	1/2:23,4	1/2:27,6	1/1:54	1/1:33	1/1:63	1/1:61	1/1:62	1/1:69	1/1:66	1/1:54	1/2:21,5	./.:0	1/1:81	1/1:64	1/1:101	1/1:76	1/1:76	1/2:56,6	1/1:93	1/1:75	1/2:41,9	1/2:42,11	1/1:13	1/1:75	1/1:91	1/1:68	1/1:37	1/1:36	1/1:72	1/1:77	1/1:63	1/2:19,3	1/1:68	1/1:51	1/1:64	1/1:50	1/1:43	1/1:60	1/2:30,7	1/1:53	1/1:61	1/1:71	1/2:33,8	./.:0	2/1:3,3	1/1:78	1/2:44,8	1/1:65	1/1:73	1/1:62	1/1:72	1/2:37,7	1/1:84	1/1:52	1/1:7	1/1:3	1/1:93	1/1:78	1/1:65	1/2:36,5	1/2:37,10	1/1:78	1/2:37,7	1/1:88	1/1:74	1/1:52	1/2:44,5	1/1:74	1/1:61	1/1:87	1/1:66	1/1:78	1/1:77	1/1:78	1/1:64	1/2:39,16	1/1:93	1/2:43,13	1/1:79	1/2:23,3	1/1:70	1/1:74	1/2:38,11	1/1:64	1/1:76	1/1:69	1/1:77	1/2:32,4	1/1:88	1/2:34,9	1/1:87	1/1:84	1/1:43	1/2:40,13	1/1:79	1/1:67	1/2:41,14	1/1:62	1/1:79	1/1:80	1/2:30,6	1/1:67	1/2:36,4	1/1:76	1/1:72	1/1:66	./.:0	1/1:85	1/1:95	1/2:40,14	1/1:43	1/2:43,6	1/1:64	1/1:42	1/1:77	1/2:56,15	1/1:98	1/1:83	1/1:75	1/1:84	1/1:86	1/1:54	1/1:56	1/1:41	1/1:49	1/2:23,6	1/1:55	1/1:71	1/1:46	1/1:45	1/1:50	1/2:20,8	1/2:22,5	1/1:49	1/1:65	1/2:28,6	1/1:40	1/1:50	1/2:17,3	1/1:74	1/1:65	1/2:25,6	1/1:67	1/1:51	1/1:59	1/1:48	1/2:37,15	1/2:17,5	1/1:64	1/1:45	1/1:67	1/1:68	1/1:63	1/1:55	1/1:58	1/2:26,10	1/1:56	1/1:42	1/1:47	1/1:69	1/2:26,8	1/1:62	1/2:26,6	1/1:61	1/2:34,7	1/1:60	1/1:58	1/2:33,5	1/1:22	1/1:53	1/2:28,5	1/2:22,5	1/1:53	1/2:28,6	1/1:48	1/1:49	1/1:55	1/2:32,6	1/2:27,4	1/1:56	1/1:44	1/1:26	1/2:16,4	1/1:56	1/2:31,11	1/1:59	1/1:66	1/1:72	1/2:29,11	1/2:19,5	1/1:63	1/1:54	1/1:58	2/1:10,9	1/2:28,5	1/2:42,7	1/1:100	1/1:79	1/1:87	1/1:73	1/1:79	1/1:49	1/1:96	1/1:62	1/1:3	1/1:76	1/1:67	1/1:57	1/1:75	1/2:31,7	1/1:75
1_4613003	1(0.33);2(0.27);4(0.21);3(0.19);	2/3:213,191	1/4:260,246	3/1:57,55	4/3:51,45	1/2:39,33	4/2:45,39	4/3:39,36	2/4:34,34	2/1:48,41	4/2:49,39	2/1:53,30	2/1:41,35	1/3:38,34	1/2:50,46	1/3:54,49	2/1:40,36	4/2:54,48	2/2:1	1/2:54,49	2/1:54,45	1/3:65,60	3/1:57,56	3/1:66,64	4/3:59,56	2/1:69,58	1/2:58,52	4/2:57,54	3/4:53,47	2/1:3,2	1/2:53,46	2/1:57,42	2/1:59,44	3/1:37,34	2/1:37,36	1/3:49,44	1/2:38,34	2/1:44,34	2/4:42,39	1/3:36,33	2/1:42,37	1/3:49,40	1/3:50,41	3/1:42,35	1/2:50,44	3/4:48,34	1/2:51,38	1/2:53,48	1/2:61,52	4/3:51,49	3/3:1	4/3:11,3	3/1:50,40	4/3:66,63	3/1:53,37	1/3:64,53	2/1:65,61	1/3:59,53	4/3:48,46	1/2:56,52	3/1:64,45	1/2:3,1	./.:0	1/2:64,53	3/1:68,43	3/1:56,49	4/2:47,46	2/4:60,44	3/1:61,46	2/4:54,50	3/1:61,50	2/1:64,49	1/2:47,46	2/4:53,41	3/1:60,53	1/3:54,45	2/1:58,53	3/1:59,43	1/2:73,51	3/1:48,39	1/3:61,58	3/1:59,58	4/3:53,47	1/3:59,58	4/3:65,60	1/3:46,41	3/4:55,47	1/2:56,43	3/1:55,41	3/4:55,47	3/1:61,53	2/3:69,61	1/2:46,46	3/1:61,53	4/2:64,51	2/1:63,53	4/3:67,59	1/2:61,61	2/1:51,37	3/4:61,51	4/2:44,41	1/3:59,50	1/3:69,55	4/3:56,41	1/2:66,59	3/1:57,54	1/3:56,55	3/4:45,38	1/3:60,41	3/4:57,36	1/3:46,43	3/1:52,33	1/2:49,38	./.:0	2/1:69,46	3/1:63,58	2/4:67,44	2/4:59,48	4/3:43,35	2/1:46,29	2/4:55,45	2/1:56,53	3/4:52,50	2/1:71,65	1/2:59,47	3/1:45,40	1/3:48,34	3/1:70,41	2/1:42,38	1/3:55,50	3/1:36,23	2/1:48,40	3/4:42,35	2/1:45,43	2/1:49,45	1/2:31,30	1/2:49,29	1/3:46,29	3/4:29,20	4/2:33,31	2/1:35,27	3/1:50,39	4/3:44,37	1/3:34,32	1/2:47,44	3/4:54,48	1/2:54,46	1/3:50,46	4/2:36,31	1/2:44,34	3/1:49,34	2/1:44,36	1/3:49,34	4/3:48,44	4/2:47,32	1/3:41,34	2/1:43,39	1/3:54,53	1/2:48,48	1/2:53,37	1/3:39,34	1/2:42,42	4/3:44,41	3/1:52,40	1/3:41,39	3/1:40,27	1/3:46,33	3/4:37,29	2/1:58,46	4/2:41,35	2/1:51,40	3/4:50,42	3/1:37,35	1/2:42,26	4/2:34,27	4/2:45,40	2/1:40,36	4/2:36,33	4/2:45,31	1/3:42,40	4/3:43,40	2/1:43,40	2/1:55,47	3/1:35,31	4/3:44,35	4/2:46,44	2/1:48,37	1/2:39,36	1/2:20,18	3/4:38,37	3/1:48,37	4/3:47,45	2/1:63,53	2/1:42,35	1/2:45,40	3/4:50,47	4/3:41,39	1/2:49,40	3/1:46,42	1/2:43,35	3/4:1,1	2/4:44,43	3/4:58,50	1/3:51,51	1/2:51,44	1/2:60,57	2/1:58,36	3/1:54,50	3/4:56,55	3/1:48,39	1/2:45,40	1/2:1,1	1/2:48,41	3/1:42,40	1/2:40,32	1/2:40,36	3/4:47,46	3/1:45,44
1_4681418	1(0.33);2(0.27);4(0.21);3(0.19);	3/2:326,291	1/4:305,294	1/3:65,63	3/4:78,63	1/2:63,47	4/2:64,63	3/4:57,51	2/4:55,50	1/2:51,40	4/2:58,41	1/2:51,42	1/2:57,33	3/1:57,56	1/2:65,56	1/3:77,65	2/1:62,44	4/2:63,54	./.:0	1/2:89,87	2/1:70,60	1/3:98,80	1/3:84,63	3/1:86,64	3/4:93,83	1/2:103,100	1/2:79,56	4/2:77,71	3/4:73,66	2/1:7,5	2/1:78,76	1/2:69,55	1/2:79,59	3/1:53,48	2/1:62,53	3/1:58,43	1/2:67,65	2/1:60,55	2/4:62,56	1/3:74,51	2/1:69,60	1/3:74,62	1/3:52,37	3/1:58,56	1/2:69,59	4/3:58,52	2/1:50,42	2/1:72,71	2/1:68,64	3/4:70,68	./.:0	3/4:13,12	3/1:70,64	3/4:90,84	3/1:66,54	1/3:72,61	2/1:90,68	1/3:68,67	3/4:87,80	2/1:97,78	3/1:73,62	2/1:5,1	3/1:2,1	2/1:81,68	1/3:88,77	1/3:67,58	2/4:70,65	4/2:77,67	3/1:82,68	2/4:101,57	3/1:89,80	1/2:84,83	2/1:53,51	2/4:64,60	3/1:85,83	3/1:66,62	2/1:83,82	1/3:72,62	2/1:75,75	1/3:68,59	1/3:80,61	3/1:86,73	4/3:82,63	3/1:95,75	4/3:61,52	1/3:72,63	4/3:79,54	2/1:89,77	3/1:70,67	4/3:83,78	3/1:81,80	2/3:82,72	1/2:69,44	3/1:96,66	4/2:73,71	1/2:87,86	4/3:98,87	1/2:91,74	2/1:73,71	3/4:78,67	2/4:72,53	1/3:73,65	3/4:79,56	3/4:72,67	2/1:82,69	1/3:84,61	3/1:62,57	3/4:68,53	3/1:81,69	4/3:73,67	3/1:87,70	3/1:82,72	2/1:76,67	./.:0	2/1:76,68	1/3:76,70	4/2:81,70	4/2:65,60	3/4:68,63	1/2:76,69	4/2:82,72	1/2:75,71	3/4:78,68	2/1:85,81	2/1:71,63	1/3:65,61	3/1:64,60	1/3:58,53	1/2:62,60	1/3:66,65	1/3:45,43	2/1:54,44	4/3:67,46	1/2:49,46	2/1:56,48	1/2:41,37	2/1:59,37	1/3:61,56	3/4:52,37	2/4:54,39	1/2:54,45	3/1:68,59	4/3:60,52	3/1:47,44	2/1:44,44	4/3:55,51	2/1:65,54	3/1:64,63	2/4:53,46	1/2:64,52	3/1:56,42	1/2:57,44	3/1:48,46	3/4:73,66	4/2:42,42	1/3:52,50	2/1:61,52	3/1:59,49	2/1:68,65	1/2:64,49	3/1:61,59	2/1:58,44	4/3:50,44	3/1:68,65	3/1:48,47	3/1:52,37	3/1:68,40	4/3:69,55	2/1:63,63	2/4:61,54	2/1:57,54	4/2:69,59	3/1:59,51	3/1:63,46	4/2:54,42	2/4:64,47	2/1:65,57	4/2:58,57	4/2:47,46	3/1:69,56	3/4:65,46	1/2:67,55	2/1:65,47	3/1:53,52	3/4:59,46	2/4:51,36	1/2:58,50	1/2:53,49	2/1:34,22	3/4:59,47	3/1:54,39	4/3:68,61	2/1:69,57	2/1:65,43	2/1:65,58	3/4:63,58	4/3:61,56	2/1:62,57	3/1:66,50	2/1:55,36	3/4:5,2	4/2:55,45	3/4:98,92	1/3:80,63	2/1:74,51	2/1:94,82	1/2:87,80	1/3:61,56	4/3:73,67	3/1:86,77	1/2:66,59	2/2:1	2/1:84,68	1/3:85,56	2/1:60,58	2/1:60,53	4/3:53,47	3/1:61,51
1_4913189	1(0.81);2(0.19);	1/1:141	1/2:88,88	1/1:34	2/1:12,11	1/1:28	2/1:14,8	1/2:11,6	2/1:14,9	1/1:15	2/1:11,6	1/1:29	1/1:19	1/1:21	1/1:31	1/1:25	1/1:16	1/2:17,15	./.:0	1/1:28	1/1:20	1/1:35	1/1:29	1/1:27	1/2:14,10	1/1:27	1/1:25	1/2:19,15	2/1:11,7	1/1:9	1/1:29	1/1:33	1/1:25	1/1:27	1/1:27	1/1:21	1/1:38	1/1:30	1/2:14,7	1/1:13	1/1:20	1/1:21	1/1:33	1/1:22	1/1:19	2/1:10,4	1/1:16	1/1:17	1/1:22	1/2:13,5	./.:0	2/2:2	1/1:38	1/2:13,12	1/1:28	1/1:29	1/1:32	1/1:22	2/1:16,7	1/1:28	1/1:27	./.:0	./.:0	1/1:31	1/1:35	1/1:24	1/2:17,16	2/1:14,13	1/1:39	2/1:14,12	1/1:32	1/1:40	1/1:21	1/2:17,6	1/1:23	1/1:21	1/1:38	1/1:42	1/1:38	1/1:32	1/1:27	1/1:33	1/2:12,12	1/1:30	1/2:19,10	1/1:30	2/1:13,12	1/1:50	1/1:31	1/2:17,14	1/1:31	1/1:44	1/1:30	1/1:28	2/1:12,10	1/1:41	1/2:25,20	1/1:40	1/1:32	1/2:17,16	2/1:21,20	1/1:25	1/2:23,20	1/2:18,14	1/1:27	1/1:36	1/1:32	1/2:15,13	1/1:35	2/1:18,14	1/1:22	1/1:27	1/1:31	./.:0	1/1:21	1/1:44	1/2:18,18	1/2:21,17	2/1:15,14	1/1:25	2/1:20,14	1/1:35	1/2:16,16	1/1:31	1/1:25	1/1:33	1/1:27	1/1:35	1/1:26	1/1:23	1/1:14	1/1:20	1/2:13,12	1/1:40	1/1:37	1/1:22	1/1:30	1/1:19	2/1:8,6	1/2:13,10	1/1:26	1/1:21	2/1:21,12	1/1:21	1/1:34	1/2:15,12	1/1:27	1/1:41	2/1:14,9	1/1:24	1/1:22	1/1:24	1/1:26	1/2:17,15	1/2:13,9	1/1:34	1/1:16	1/1:19	1/1:23	1/1:25	1/1:22	1/1:20	2/1:15,12	1/1:29	1/1:22	1/1:26	1/1:26	2/1:15,14	1/1:33	1/2:10,6	1/1:21	2/1:14,8	1/1:22	1/1:25	2/1:18,11	1/2:11,9	1/1:21	2/1:10,6	2/1:11,4	1/1:20	1/2:16,9	1/1:25	1/1:30	1/1:32	2/1:14,12	2/1:16,12	1/1:26	1/1:25	1/1:5	2/1:9,4	1/1:18	1/2:16,14	1/1:26	1/1:18	1/1:26	1/2:16,11	1/2:12,12	1/1:26	1/1:21	1/1:7	1/2:3,2	2/1:12,9	1/2:19,14	1/1:29	1/1:27	1/1:26	1/1:32	1/1:29	2/1:15,12	1/1:32	1/1:18	./.:0	1/1:33	1/1:28	1/1:28	1/1:29	2/1:18,17	1/1:26
1_5045973	1(0.33);2(0.27);4(0.21);3(0.19);	3/2:165,143	4/1:178,159	1/3:42,27	4/3:31,26	1/2:33,27	4/2:39,27	4/3:34,26	4/2:36,24	1/2:31,29	2/4:28,21	1/2:26,26	1/2:38,28	1/3:34,22	1/2:46,30	3/1:40,26	1/2:32,27	4/2:35,33	./.:0	2/1:50,48	2/1:38,33	1/3:56,40	3/1:49,47	3/1:50,43	4/3:49,37	1/2:60,59	2/1:38,36	2/4:48,42	4/3:61,38	2/1:13,9	2/1:52,35	2/1:37,31	1/2:31,26	3/1:31,23	1/2:37,28	1/3:31,30	2/1:26,21	2/1:50,34	4/2:43,34	1/3:50,36	2/1:25,24	1/3:50,28	3/1:33,28	1/3:29,29	2/1:36,35	4/3:38,36	1/2:28,24	1/2:57,31	1/2:46,39	4/3:44,33	3/3:1	4/3:63,55	1/3:47,32	3/4:46,38	1/3:40,35	1/3:50,34	1/2:47,33	1/3:42,37	4/3:41,38	2/1:42,41	1/3:39,35	1/2:20,17	1/3:16,8	1/2:40,25	1/3:39,39	3/1:49,45	3/4:34,27	3/4:44,32	1/3:56,50	4/2:39,34	1/3:46,46	2/1:50,37	2/1:34,27	4/2:35,29	3/1:44,39	3/1:41,28	1/2:44,43	1/3:34,30	2/1:33,30	3/1:34,31	1/3:47,40	1/3:41,41	4/3:35,32	1/3:54,41	4/3:40,36	3/1:42,41	3/4:38,35	1/2:31,21	1/3:36,32	4/3:44,29	1/3:30,27	3/2:48,43	2/1:39,26	1/3:43,34	4/2:48,44	2/1:51,45	3/4:44,40	2/1:44,35	1/2:50,39	4/3:36,32	4/2:50,44	1/3:35,34	4/3:52,38	4/3:51,47	2/1:46,40	1/3:52,49	3/1:32,30	4/3:28,28	3/1:39,32	4/3:45,35	1/3:36,33	3/1:44,37	1/2:46,35	./.:0	2/1:44,42	3/1:34,30	2/4:43,34	4/2:36,33	4/3:39,35	1/2:33,27	2/4:57,33	2/1:31,30	3/4:30,24	1/2:43,40	2/1:52,42	3/1:31,20	1/3:36,32	1/3:34,22	1/2:43,31	3/1:35,32	1/3:33,14	2/1:28,24	3/4:31,29	2/1:32,26	1/2:28,27	2/1:30,20	2/1:44,31	1/3:33,29	3/4:22,18	4/2:26,18	2/1:32,31	3/1:35,30	3/4:34,28	3/1:29,26	2/1:36,27	3/4:35,30	1/2:28,26	1/3:30,23	4/2:38,22	2/1:22,20	1/3:31,20	1/2:28,19	3/1:27,25	3/4:34,33	4/2:26,22	3/1:34,33	2/1:31,27	3/1:47,38	1/2:36,27	2/1:42,30	3/1:38,34	2/1:40,19	3/4:36,31	1/3:42,31	3/1:36,30	3/1:21,20	1/3:30,28	3/4:30,21	1/2:36,33	2/4:35,32	2/1:34,24	2/4:45,42	1/2:32,30	1/3:26,21	4/2:27,26	2/4:31,25	2/1:34,28	2/4:23,21	4/2:29,18	1/3:39,26	4/3:41,21	1/2:29,26	2/1:43,34	3/1:37,33	4/3:31,30	4/2:26,24	2/1:34,21	1/2:32,27	2/1:100,82	3/4:48,39	3/1:32,26	4/3:27,27	1/2:38,29	1/2:45,30	2/1:33,29	4/3:41,39	4/3:34,31	2/1:36,31	1/3:38,34	1/2:47,47	3/4:18,14	2/4:27,24	3/4:57,34	1/3:33,33	1/2:40,30	2/1:40,26	2/1:40,29	3/1:32,28	3/4:46,38	3/1:46,36	1/2:36,35	2/1:2,1	2/1:37,30	3/1:34,29	2/1:45,43	1/2:28,27	3/4:35,33	1/2:34,26
1_5191317	1(0.46);2(0.36);3(0.18);	1/1:106	2/3:71,61	2/1:16,11	3/1:11,11	1/2:12,7	3/1:7,5	1/3:12,7	3/1:16,15	1/2:13,13	1/3:7,4	2/1:13,12	2/1:10,9	2/1:18,11	1/2:18,12	2/1:9,7	2/1:14,8	3/1:9,7	./.:0	2/1:15,8	2/1:14,7	1/2:22,11	2/1:14,13	1/2:14,12	3/1:22,14	1/2:17,17	2/1:15,14	3/1:13,11	3/1:16,16	1/2:4,4	2/1:21,19	2/1:13,11	2/1:15,13	1/2:7,7	2/1:13,3	1/2:13,8	1/2:14,13	1/2:13,9	1/3:11,7	1/2:13,13	2/1:14,11	2/1:12,9	1/2:11,10	2/1:8,7	2/1:10,9	3/1:11,9	2/1:18,15	1/2:13,12	1/2:13,12	1/3:16,10	./.:0	3/1:9,4	1/2:17,10	1/3:19,14	1/2:15,14	2/1:12,10	2/1:14,11	2/1:13,12	1/3:18,13	2/1:24,18	1/2:14,9	1/2:3,3	2/1:4,1	2/1:13,11	1/2:18,8	2/1:17,12	1/3:16,4	1/3:15,6	1/2:11,3	3/1:14,6	1/2:15,12	2/1:10,9	1/2:17,10	3/1:15,5	1/2:15,12	1/2:14,13	1/2:18,10	1/2:15,9	1/2:10,8	1/2:10,8	1/2:14,11	2/1:12,7	3/1:14,11	1/2:12,10	1/3:12,9	1/2:15,13	1/3:10,8	2/1:16,14	2/1:13,9	3/1:16,11	2/1:18,17	1/1:27	1/2:11,10	2/1:14,5	3/1:17,17	2/1:15,11	1/3:16,14	1/2:17,15	2/1:12,10	3/1:13,9	3/1:18,13	1/2:15,13	1/3:17,11	1/3:14,12	2/1:14,11	2/1:19,17	1/2:17,14	1/3:19,11	2/1:14,11	3/1:14,9	2/1:18,12	2/1:14,11	2/1:18,10	./.:0	2/1:18,14	1/2:13,10	3/1:16,11	3/1:21,14	3/1:8,6	1/2:9,9	1/3:19,10	1/2:14,5	1/3:12,9	1/2:19,15	2/1:19,18	1/2:11,9	1/2:14,14	1/2:17,5	2/1:11,8	2/1:13,10	2/1:8,7	1/2:11,8	3/1:16,3	1/2:13,9	1/2:10,10	2/1:7,4	1/2:14,8	1/2:18,9	1/3:11,6	1/3:10,8	1/2:8,4	2/1:9,4	1/3:8,4	2/1:10,6	1/1:10	1/3:9,6	2/1:15,12	1/2:14,2	3/1:10,10	2/1:9,6	2/1:9,5	2/1:8,3	2/1:10,9	3/1:23,8	1/3:12,8	1/2:7,6	1/2:16,9	1/2:13,10	2/1:16,10	1/2:16,9	1/2:9,8	1/2:10,10	3/1:9,9	1/2:13,13	1/2:12,9	2/1:9,5	2/1:11,9	1/3:19,12	1/2:13,12	3/1:15,11	1/2:9,7	3/1:15,14	1/2:14,10	1/2:11,8	1/3:9,8	3/1:9,8	1/2:10,9	1/3:11,9	1/3:10,7	2/1:11,9	3/1:19,12	2/1:8,7	1/2:11,8	2/1:10,9	3/1:9,9	1/3:12,10	1/2:9,6	2/1:9,7	2/1:22,17	3/1:14,8	1/2:15,6	3/1:10,6	2/1:10,8	1/2:9,6	1/2:10,10	3/1:16,9	3/1:12,10	1/2:13,11	2/1:14,7	2/1:19,11	3/1:11,2	1/3:14,10	3/1:18,10	1/2:13,10	1/2:15,12	1/2:15,10	2/1:10,8	1/2:13,10	3/1:19,8	1/2:17,16	1/2:10,8	1/1:1	1/2:15,8	1/2:12,6	2/1:16,8	2/1:11,4	3/1:10,10	2/1:11,10
1_5368350	1(0.33);2(0.26);4(0.21);3(0.19);	2/3:61,27	1/4:79,73	1/3:11,7	4/3:13,5	1/2:11,7	2/4:11,10	4/3:19,7	2/4:12,11	2/1:14,13	4/2:13,9	2/1:10,3	1/2:10,6	3/1:10,9	1/2:14,10	3/1:13,11	1/2:18,8	2/4:14,11	./.:0	1/2:14,5	1/2:13,9	1/3:16,9	1/3:9,7	1/3:14,5	2/4:21,16	1/2:15,8	1/2:16,16	4/2:14,12	4/3:9,3	1/2:12,7	1/2:15,12	2/1:20,8	1/2:12,9	1/3:12,7	2/1:17,6	1/3:13,6	1/2:15,8	1/2:14,14	4/2:15,8	3/1:4,3	1/2:11,10	1/3:18,6	1/3:12,3	1/3:8,5	1/2:12,6	3/4:8,7	1/2:11,10	1/2:10,7	1/2:11,10	4/3:16,7	./.:0	./.:0	3/1:10,5	3/4:9,6	1/3:9,8	1/3:21,9	1/2:13,12	1/3:12,8	4/3:12,7	1/2:14,7	1/3:15,7	./.:0	./.:0	2/1:16,13	1/3:12,11	3/1:13,9	4/3:14,7	4/3:14,10	1/3:13,12	2/4:18,11	3/1:16,13	1/3:15,7	1/2:16,14	4/2:13,8	3/1:13,12	1/3:20,9	1/2:18,14	1/3:13,5	1/2:24,14	1/3:11,3	1/3:12,8	1/3:9,3	3/4:12,8	1/3:15,6	4/3:11,8	1/3:15,10	3/4:9,5	1/2:26,15	3/1:15,11	3/4:16,10	3/1:15,9	2/3:20,14	1/2:15,9	1/3:14,14	4/2:18,5	2/1:13,11	4/3:16,8	1/2:21,17	1/2:20,7	4/3:20,9	4/2:17,14	1/3:18,9	4/3:13,9	4/3:10,8	2/1:19,14	1/3:10,7	1/3:20,13	4/3:18,8	1/3:18,6	3/4:10,9	3/1:9,8	1/3:15,2	2/1:12,11	./.:0	1/2:13,10	1/3:14,12	4/2:16,16	4/2:14,8	4/3:7,7	1/3:15,5	2/4:22,12	1/2:18,10	4/3:18,9	1/2:18,17	1/2:22,12	3/1:9,8	1/3:12,3	1/3:12,8	2/1:14,6	3/1:12,11	1/3:5,4	2/1:8,5	4/4:10	1/2:12,5	2/1:9,6	2/1:12,10	2/1:9,4	1/3:15,5	4/3:6,4	2/4:8,6	2/1:9,5	1/3:9,5	4/3:7,3	1/3:11,7	1/2:10,8	4/3:7,3	1/2:14,13	1/3:15,4	4/2:12,5	1/2:13,11	3/1:9,8	1/2:16,9	3/1:10,6	4/3:14,7	2/4:14,8	1/3:9,3	2/1:11,10	1/3:15,2	1/2:16,15	1/2:12,12	1/3:8,5	2/1:9,7	3/4:8,5	1/3:7,1	1/3:10,2	1/3:8,4	1/3:10,6	4/3:9,3	2/1:15,12	4/2:8,7	1/2:11,7	4/2:12,6	1/2:12,5	1/3:15,13	2/4:15,9	2/4:11,7	2/1:8,6	2/4:14,5	4/2:5,5	1/3:11,5	4/3:15,6	2/1:15,10	2/1:15,6	1/3:12,6	4/3:14,9	4/2:8,7	1/2:10,9	2/1:10,9	2/1:3,1	4/3:11,5	1/3:8,3	4/3:10,6	1/3:11,6	1/2:10,3	1/2:9,8	3/4:7,4	4/3:10,9	1/2:10,8	1/3:8,5	1/2:6,6	3/3:1	4/2:9,8	4/3:13,5	1/3:12,11	2/1:14,8	2/1:11,9	1/2:15,8	1/3:11,7	4/3:12,9	1/3:18,8	2/1:13,7	1/1:1	2/1:9,6	1/3:11,7	1/2:13,10	2/1:9,5	3/4:9,8	1/2:11,11
1_5610096	1(0.55);2(0.45);	2/2:16	1/1:98	1/2:13,11	1/2:14,14	1/2:15,11	2/1:12,9	1/2:10,7	1/2:12,12	1/2:12,5	2/1:8,3	1/2:14,10	1/2:19,17	2/1:13,7	1/2:16,14	2/1:14,6	2/1:14,9	2/1:17,4	./.:0	1/2:3,2	1/2:7,4	1/1:1	2/2:3	2/1:6,3	1/2:3,1	1/2:1,1	2/2:1	1/2:2,1	1/2:8,3	./.:0	1/2:2,1	2/1:2,1	2/2:3	2/1:7,5	1/1:3	1/1:2	1/2:5,2	1/2:7,6	1/2:6,5	2/1:8,6	1/2:6,6	1/2:8,3	1/2:7,6	1/2:8,4	1/2:4,3	1/2:8,5	1/2:17,11	1/2:5,4	1/2:2,2	1/2:5,3	./.:0	2/1:3,2	1/2:3,2	1/2:3,1	1/2:2,2	2/1:4,3	2/1:2,1	1/2:2,2	2/1:2,1	2/1:7,3	2/1:3,2	2/1:3,2	1/1:1	2/2:4	2/1:4,2	2/1:3,1	2/1:5,2	1/2:3,1	1/2:1,1	./.:0	2/1:7,2	1/2:5,1	1/2:4,2	1/2:7,3	2/1:4,1	2/2:3	1/2:6,1	2/1:3,2	2/1:4,2	2/1:6,5	2/1:5,1	2/1:2,1	1/2:5,1	2/1:2,1	1/2:3,2	./.:0	2/1:7,5	1/2:2,1	1/2:4,3	2/2:1	./.:0	./.:0	1/2:12,7	2/1:5,4	1/2:2,1	2/1:3,1	1/2:7,4	1/1:1	2/1:5,4	1/2:4,1	1/2:1,1	2/1:4,1	2/2:1	2/1:6,3	2/1:2,1	2/1:8,5	1/1:2	2/2:2	1/2:4,1	2/1:5,2	2/1:2,1	1/2:3,1	1/2:1,1	./.:0	./.:0	2/1:4,2	1/2:2,2	1/2:5,4	2/1:8,2	1/2:4,3	2/1:3,2	2/1:6,2	2/2:2	1/2:2,2	./.:0	1/2:4,3	2/1:7,2	1/2:4,4	1/2:5,3	2/1:7,1	2/1:4,3	1/2:3,3	1/2:3,3	2/1:5,2	2/1:3,1	1/2:13,8	1/2:8,8	2/1:7,3	1/2:2,2	2/1:4,3	2/1:10,3	2/1:8,5	2/1:8,5	1/2:7,3	2/1:6,5	1/2:9,8	1/2:3,3	1/2:7,6	2/1:5,2	2/1:8,3	2/1:4,1	1/2:5,4	1/2:9,4	2/1:3,2	1/2:9,8	1/2:11,6	2/1:2,1	1/2:4,1	1/2:6,4	1/2:5,4	1/2:6,6	2/1:5,4	1/2:6,2	1/2:4,3	2/1:8,6	1/2:3,3	2/1:7,4	1/1:4	2/1:2,1	2/1:4,2	2/1:8,6	2/1:4,2	1/2:6,5	2/1:5,1	1/2:5,5	1/2:4,2	1/2:7,7	2/1:3,2	2/1:4,2	1/2:4,3	1/2:2,2	1/2:5,4	1/2:11,7	2/1:9,4	1/2:6,6	2/1:4,2	2/1:10,6	2/1:8,3	2/1:20,14	1/2:10,10	1/2:5,5	2/1:2,1	1/2:6,3	2/1:5,2	2/1:4,1	2/1:5,3	1/2:7,4	1/2:11,7	1/2:6,2	1/2:11,9	./.:0	1/2:8,3	1/2:4,3	1/1:3	1/2:4,2	2/1:4,2	2/1:5,4	1/2:6,2	2/2:2	1/2:2,1	1/2:5,5	./.:0	1/2:7,5	2/1:4,3	1/2:2,2	2/1:9,7	2/1:7,4	1/2:8,2
1_5702431	1(0.79);2(0.21);	1/1:189	1/2:126,110	1/1:41	1/2:28,21	1/1:38	1/2:28,17	1/2:25,20	2/1:17,7	1/1:46	1/2:20,15	1/1:37	1/1:21	1/1:32	1/1:38	1/1:38	1/1:45	2/1:27,14	./.:0	1/1:43	1/1:45	1/1:73	1/1:33	1/1:52	1/2:33,21	1/1:52	1/1:61	1/2:27,24	1/2:26,25	1/1:13	2/1:27,24	1/1:31	1/1:41	1/1:24	1/1:41	1/1:34	1/1:39	1/1:31	2/1:21,16	1/1:39	1/1:42	1/1:41	1/1:41	1/1:39	1/1:45	1/2:18,14	1/1:45	1/1:35	1/1:49	1/2:20,11	./.:0	1/2:5,2	1/1:38	2/1:22,19	1/1:51	1/1:53	1/1:51	1/1:51	2/1:25,23	1/1:57	1/1:46	1/1:4	1/1:1	1/1:45	1/1:59	1/1:47	2/1:26,21	1/2:26,22	1/1:58	1/2:28,26	1/1:62	1/1:42	1/1:52	1/2:25,22	1/1:67	1/1:50	1/1:54	1/1:41	1/1:58	1/1:43	1/1:45	1/1:58	1/2:28,23	1/1:49	2/1:26,22	1/1:44	2/1:25,17	1/1:41	1/1:62	1/2:30,30	1/1:41	1/1:47	1/1:38	1/1:57	2/1:22,19	1/1:62	2/1:32,24	1/1:40	1/1:49	2/1:23,17	1/2:32,25	1/1:52	1/2:30,22	2/1:30,23	1/1:59	1/1:41	1/1:46	1/2:29,16	1/1:60	1/2:25,18	1/1:43	1/1:44	1/1:67	./.:0	1/1:48	1/1:47	1/2:29,27	1/1:45	2/1:22,19	1/1:43	2/1:27,26	1/1:37	1/2:29,24	1/1:44	1/1:45	1/1:38	1/1:36	1/1:51	1/1:32	1/1:41	1/1:26	1/1:33	2/1:21,18	1/1:50	1/1:42	1/1:25	1/1:36	1/1:28	1/2:13,13	2/1:24,18	1/1:24	1/1:37	1/2:20,19	1/1:25	1/1:36	1/2:20,15	1/1:44	1/1:34	2/1:17,7	1/1:34	1/1:21	1/1:43	1/1:37	1/2:23,20	2/1:14,10	1/1:47	1/1:34	1/1:41	1/1:39	1/1:46	1/1:44	1/1:44	2/1:24,18	1/1:46	1/1:41	1/1:28	1/1:32	1/2:21,19	1/1:39	1/2:12,9	1/1:52	2/1:27,23	1/1:40	1/1:30	2/1:16,15	1/2:16,14	1/1:26	1/2:20,10	2/1:15,12	1/1:45	2/1:32,19	1/1:35	1/1:35	1/1:37	1/2:20,15	1/2:14,14	1/1:28	1/1:30	1/1:24	2/1:24,23	1/1:32	1/2:25,19	1/1:47	1/1:34	1/1:33	1/2:26,18	1/2:14,13	1/1:37	1/1:39	1/1:35	1/1:4	1/2:19,18	1/2:21,18	1/1:37	1/1:32	1/1:47	1/1:42	1/1:54	1/2:27,22	1/1:52	1/1:35	1/1:1	1/1:26	1/1:41	1/1:50	1/1:36	2/1:19,15	1/1:44
1_5782424	1(0.33);2(0.26);4(0.21);3(0.19);	2/3:102,92	4/1:117,106	3/1:19,17	3/4:25,18	2/1:12,10	2/4:21,10	4/3:24,13	4/2:16,16	2/1:13,10	4/2:17,17	2/1:21,12	1/2:22,18	3/1:26,24	2/1:19,18	1/3:23,18	2/1:19,15	2/4:17,16	./.:0	1/2:27,19	2/1:25,22	3/1:33,24	1/3:36,34	1/3:34,27	4/2:32,20	2/1:39,26	2/1:21,15	4/2:30,26	3/4:34,30	1/2:3,3	2/4:32,27	1/2:20,14	1/2:22,18	1/3:20,15	1/2:13,7	1/3:20,8	2/1:28,26	2/1:24,19	4/2:26,16	1/3:25,19	2/1:17,14	3/1:33,30	3/1:22,21	1/3:21,20	2/1:20,19	4/3:21,15	1/2:22,21	1/2:28,17	2/1:26,22	4/3:16,11	1/1:1	3/4:6,3	3/1:30,24	3/4:33,29	3/1:21,19	1/3:29,29	1/2:33,33	1/3:28,21	4/3:30,22	2/1:21,16	1/3:24,23	1/2:2,1	1/3:1,1	1/2:23,23	3/1:24,23	1/3:20,18	3/4:23,17	3/4:30,23	1/3:35,24	4/2:24,19	3/1:28,24	1/3:28,23	1/2:19,11	2/4:28,26	1/3:25,14	3/1:20,18	2/1:26,19	1/3:22,20	1/2:28,17	1/3:22,16	1/3:27,19	1/3:39,26	4/3:28,22	1/3:25,17	4/3:26,21	3/1:32,20	4/3:25,16	1/2:40,25	1/3:25,22	4/3:24,24	1/3:21,19	2/3:34,26	2/1:27,26	1/3:27,24	4/2:25,25	1/2:27,21	3/4:30,27	2/1:25,15	1/2:26,18	3/4:28,18	4/2:25,21	3/1:31,18	4/3:25,20	3/4:30,22	3/1:25,13	3/1:30,21	1/3:34,23	4/3:24,22	3/1:27,24	4/3:27,27	3/1:26,22	1/3:20,15	2/1:34,24	./.:0	2/1:30,29	1/3:28,20	2/4:30,18	2/1:25,23	3/4:21,16	1/3:30,22	4/2:30,20	1/2:26,18	3/4:21,16	1/2:28,27	1/2:29,18	1/3:28,23	4/3:25,21	1/3:29,17	1/2:27,17	1/3:15,13	1/2:13,12	2/1:13,10	3/4:21,13	1/2:14,14	2/1:20,19	1/2:16,16	2/1:24,17	3/1:20,14	3/4:21,20	4/2:24,11	1/2:19,18	1/3:20,20	4/3:18,18	3/1:14,10	1/2:25,14	4/3:19,17	2/1:19,18	1/3:25,23	2/4:23,20	1/2:22,13	3/1:21,16	1/2:16,15	3/1:22,16	3/4:26,14	2/4:23,20	3/1:20,19	2/1:22,17	1/3:29,28	2/1:27,22	2/1:22,16	1/3:19,13	2/1:21,15	3/4:24,17	1/3:23,15	1/3:22,11	1/3:22,19	3/1:18,9	3/4:22,13	2/1:24,20	4/2:26,12	1/2:20,17	2/4:25,18	2/1:23,10	1/3:23,14	4/2:18,12	4/2:29,25	1/2:19,19	2/4:26,19	4/2:24,18	3/1:26,18	3/4:21,18	1/2:25,17	1/2:22,16	3/1:29,13	4/3:29,28	4/2:18,18	2/1:22,12	2/1:28,21	1/2:20,19	4/3:24,22	1/3:18,12	4/3:26,18	3/1:19,13	1/2:26,23	1/2:21,18	3/4:18,17	4/3:29,27	1/2:22,18	1/3:17,15	2/1:24,21	3/4:3,1	2/4:20,18	3/4:29,23	3/1:31,24	1/2:22,16	1/2:25,22	1/2:18,16	3/1:29,19	4/3:27,27	3/1:26,23	1/2:25,25	./.:0	2/1:17,15	1/3:25,23	2/1:24,14	2/1:27,12	3/4:16,12	1/2:19,12
1_5860561	1(0.50);2(0.31);3(0.18);	1/1:219	3/2:164,157	1/2:31,25	3/1:32,22	1/2:26,14	3/1:25,19	3/1:20,13	1/3:27,24	1/2:16,13	1/3:23,22	2/1:21,17	1/2:18,13	1/2:26,17	2/1:31,25	2/1:21,21	1/2:26,16	1/3:29,23	./.:0	2/1:29,28	2/1:35,23	1/2:32,31	2/1:30,25	1/2:31,26	1/3:25,22	2/1:43,32	1/2:38,21	1/3:32,27	1/3:27,26	2/2:1	3/1:30,20	2/1:32,21	1/2:28,27	2/1:25,24	2/1:27,20	1/2:31,25	1/2:31,28	1/2:21,20	3/1:24,16	2/1:29,22	2/1:23,21	2/1:24,24	1/2:26,21	2/1:20,12	1/2:29,24	3/1:22,20	2/1:20,17	2/1:32,25	2/1:28,17	1/3:27,25	./.:0	1/3:9,6	2/1:31,29	3/1:36,26	1/2:31,17	2/1:30,26	2/1:29,23	1/2:31,25	1/3:26,13	2/1:32,24	1/2:32,23	2/1:3,1	1/1:2	2/1:37,32	2/1:40,30	1/2:32,28	1/3:30,28	3/1:24,24	2/1:33,32	3/1:35,25	2/1:27,22	2/1:40,30	1/2:16,12	3/1:26,26	1/2:38,29	2/1:29,27	2/1:36,27	1/2:35,27	2/1:32,17	1/2:27,20	2/1:30,26	2/1:30,22	3/1:29,28	2/1:44,39	1/3:20,19	2/1:29,27	1/3:23,20	1/2:34,33	2/1:37,33	1/3:41,31	1/2:36,26	1/1:73	1/2:31,24	2/1:34,31	1/3:33,32	2/1:33,31	3/1:31,28	1/2:41,38	2/1:28,20	3/1:42,24	1/3:35,28	2/1:33,29	3/1:27,25	1/3:31,28	2/1:33,33	2/1:32,25	2/1:32,30	3/1:29,26	1/2:33,31	1/3:26,21	1/2:33,21	2/1:26,24	1/2:29,18	./.:0	1/2:31,20	2/1:38,31	3/1:33,31	2/1:36,30	1/3:33,28	1/2:25,23	3/1:32,26	2/1:34,34	3/1:34,18	2/1:34,34	1/2:32,29	2/1:21,21	1/3:35,30	2/1:37,29	2/1:27,20	1/2:27,22	2/1:14,13	2/1:16,15	1/3:23,21	1/2:32,18	2/1:19,19	1/2:24,16	1/2:27,19	1/2:20,11	3/1:21,21	1/3:23,16	2/1:29,28	2/1:25,23	3/1:32,25	2/1:21,13	2/1:18,16	1/3:24,16	1/2:35,30	2/1:24,22	1/3:33,32	2/1:22,21	2/1:20,19	2/1:28,17	1/2:24,14	1/3:24,21	3/1:22,21	1/2:26,23	2/1:18,18	2/1:25,21	1/2:33,29	2/1:31,20	2/1:22,17	2/1:25,18	3/1:28,23	2/1:38,29	2/1:26,19	2/1:22,15	2/1:26,24	3/1:28,28	1/2:41,23	1/3:24,22	2/1:22,20	3/1:27,21	1/2:21,16	1/2:26,24	3/1:28,20	1/3:17,14	2/1:28,22	1/3:18,14	3/1:16,15	1/2:31,18	3/1:27,19	1/2:28,20	2/1:21,21	1/2:27,16	1/3:31,25	1/3:24,23	2/1:30,23	2/1:20,19	1/2:14,11	3/1:20,20	1/2:20,19	1/3:22,18	1/2:20,11	1/2:19,17	2/1:24,24	3/1:29,11	1/3:27,26	2/1:21,21	1/2:26,24	1/2:23,22	3/1:2,1	3/1:28,26	3/1:35,26	2/1:34,30	2/1:32,31	2/1:33,30	2/1:32,29	2/1:26,21	3/1:37,34	1/2:32,26	1/2:25,22	1/1:1	2/1:33,29	1/2:30,28	1/2:29,19	2/1:23,17	3/1:34,20	1/2:27,23
1_5940848	1(0.51);2(0.26);3(0.23);	2/1:92,82	3/1:136,116	1/1:44	3/1:16,16	2/1:12,10	3/2:32,13	3/1:17,16	2/3:25,23	1/2:18,8	3/2:15,15	2/1:14,12	1/2:15,14	1/1:27	1/2:31,28	1/1:48	2/1:21,14	2/3:17,14	./.:0	1/1:41	1/2:15,12	1/1:54	1/1:50	1/1:42	2/3:21,19	1/2:25,18	2/1:24,13	3/2:20,13	3/1:20,17	1/2:9,9	2/3:19,13	2/1:34,24	2/1:25,18	1/1:20	1/2:16,15	1/1:38	2/1:15,13	1/2:21,12	2/3:15,14	1/1:36	2/1:14,10	1/1:31	1/1:23	1/1:24	1/2:10,4	1/3:15,14	2/1:20,17	1/2:18,14	2/1:21,13	3/1:21,16	1/1:1	3/1:2,2	1/1:38	1/3:21,16	1/1:36	1/1:46	2/1:17,15	1/1:42	1/3:26,11	2/1:21,17	1/1:35	2/2:1	./.:0	1/2:19,13	1/1:59	1/1:53	3/1:22,21	3/1:23,17	1/1:41	3/2:27,20	1/1:31	1/1:34	1/2:15,12	3/2:18,16	1/1:54	1/1:50	1/2:20,19	1/1:49	2/1:22,11	1/1:46	1/1:35	1/1:34	3/1:25,21	1/1:38	1/3:32,23	1/1:38	1/3:19,14	1/2:37,26	1/1:47	1/3:20,19	1/1:44	1/2:24,19	2/1:22,17	1/1:45	3/2:25,11	1/2:27,27	3/1:29,21	2/1:24,22	1/2:23,21	3/1:29,22	3/2:25,24	1/1:44	1/3:27,23	3/1:29,16	1/1:41	1/1:47	1/1:46	3/1:31,16	1/1:43	3/1:21,16	1/1:31	1/1:39	1/2:23,15	./.:0	1/2:24,20	1/1:55	3/2:25,22	2/1:22,14	3/1:27,14	1/1:40	3/2:29,21	2/1:27,21	3/1:29,23	1/2:27,21	1/2:22,19	1/1:36	3/1:27,24	1/1:37	1/2:11,10	1/1:39	2/1:15,8	1/2:12,7	1/3:17,14	1/2:24,16	1/2:21,17	1/2:12,6	1/2:21,13	1/1:26	1/3:18,13	2/3:11,9	1/2:22,15	1/1:54	3/1:11,11	1/1:40	2/1:20,10	3/1:16,14	1/2:20,19	1/1:39	3/2:21,10	1/2:18,16	1/1:36	1/2:20,17	1/2:17,7	1/3:24,21	2/3:19,13	1/1:41	1/2:20,13	1/1:43	1/2:29,20	2/1:21,19	1/1:31	1/2:24,12	3/1:16,13	1/1:26	1/1:32	1/1:21	1/1:27	1/3:16,13	2/1:20,18	2/3:17,12	1/2:15,14	3/2:17,10	1/2:15,11	1/1:43	3/2:24,11	3/2:15,8	2/1:18,17	3/2:14,10	3/2:17,14	1/1:32	3/1:26,26	1/2:22,15	2/1:16,11	1/1:37	3/1:13,10	3/2:19,15	1/2:11,7	1/2:18,12	2/1:11,7	3/1:24,15	1/1:27	3/1:13,11	1/1:39	2/1:11,9	2/1:21,12	1/3:16,14	3/1:15,15	2/1:20,19	1/1:32	1/2:11,10	3/1:4,3	3/2:22,18	3/1:23,18	1/1:52	1/2:26,25	1/2:37,29	1/2:18,11	1/1:47	1/3:20,17	1/1:50	2/1:16,14	1/1:3	2/1:24,17	1/1:55	1/2:30,25	2/1:20,12	3/1:27,20	1/2:20,20
1_6034925	1(0.61);2(0.33);	1/1:104	2/2:132	2/1:30,27	1/1:48	2/1:33,32	1/1:20	1/1:18	1/1:19	1/2:26,20	1/1:21	2/1:24,17	1/2:17,15	1/2:32,21	1/2:36,33	1/2:33,18	2/1:22,18	1/1:26	./.:0	1/2:12,12	1/2:25,21	1/2:12,12	1/2:11,9	2/1:29,11	1/1:15	1/2:13,11	1/2:13,8	1/1:9	1/1:13	1/1:2	1/1:9	1/2:15,12	1/2:11,8	1/2:15,12	2/1:9,7	2/1:27,14	2/1:16,12	1/2:18,13	1/1:17	2/1:10,7	1/2:20,19	1/2:18,16	1/2:21,14	2/1:18,15	2/1:14,12	1/1:15	1/2:20,15	1/2:18,16	1/2:15,12	1/1:22	./.:0	1/1:1	2/1:20,15	1/1:11	2/1:14,13	2/1:18,14	1/2:11,7	2/1:13,10	1/1:12	1/2:23,14	2/1:19,16	./.:0	2/1:2,1	2/1:19,10	1/2:13,10	2/1:12,10	1/1:18	1/1:12	1/2:8,8	1/1:9	1/2:11,9	1/2:13,13	1/2:18,13	1/1:19	1/2:21,12	2/1:18,14	1/2:16,14	2/1:17,11	1/2:16,10	2/1:14,9	1/2:22,17	1/2:15,9	1/1:12	1/2:13,12	1/1:14	1/2:15,12	1/1:14	2/1:6,4	2/1:17,7	1/1:17	2/1:8,6	1/1:11	1/2:23,18	1/2:21,17	1/1:10	2/1:17,10	1/1:22	2/1:9,6	2/1:20,15	1/1:24	1/1:14	1/2:22,6	1/1:14	1/1:18	1/2:16,12	1/2:27,22	1/2:14,10	1/1:10	2/1:9,7	1/1:20	1/2:10,10	2/1:13,11	1/2:5,3	./.:0	1/2:13,9	2/1:14,8	1/1:5	1/2:27,22	1/1:7	1/2:23,20	1/1:7	2/1:25,11	1/1:11	1/2:11,10	1/2:7,5	1/2:22,13	1/1:20	2/1:23,16	1/2:18,17	1/2:14,14	1/2:16,12	1/2:13,12	1/1:7	2/1:21,19	1/2:18,15	2/1:26,19	1/2:13,13	2/1:15,12	1/1:8	1/1:17	1/2:16,15	2/1:19,14	1/1:25	2/1:16,14	2/1:16,15	1/1:25	2/1:20,10	1/2:23,21	1/1:15	1/2:15,15	2/1:21,19	2/1:20,15	2/1:26,19	1/1:20	1/1:19	1/2:20,13	1/2:16,15	2/1:11,10	1/2:17,15	2/1:24,21	1/2:18,9	2/1:22,17	1/1:14	1/2:10,10	2/1:23,11	1/2:14,12	1/2:20,14	1/1:21	2/1:18,8	1/1:12	1/2:24,17	1/1:20	1/2:10,8	1/2:23,23	1/1:17	1/1:17	1/2:17,13	1/1:3	1/1:15	2/1:17,11	1/1:17	2/1:17,7	2/1:20,17	1/2:20,19	1/1:15	1/1:12	1/2:19,18	2/1:20,18	2/1:7,6	1/1:31	2/1:15,13	1/1:14	1/2:21,11	2/1:14,6	2/1:19,16	1/1:14	1/1:17	1/2:28,22	1/2:11,11	2/1:17,10	./.:0	1/1:23	1/1:15	2/1:12,10	2/1:18,16	2/1:15,12	2/1:20,15	1/2:17,9	1/1:9	1/2:13,5	2/1:19,16	./.:0	2/1:13,12	2/1:23,19	1/2:22,12	1/2:21,20	1/1:18	2/1:16,14
1_6215954	1(0.46);2(0.33);3(0.21);	1/1:163	3/2:110,108	2/1:22,15	3/1:17,15	1/2:18,16	1/3:26,18	3/1:17,12	1/3:14,9	2/1:23,16	1/3:15,12	3/1:22,14	1/2:23,21	2/1:24,10	2/1:30,17	2/1:28,12	2/1:22,13	3/1:19,18	./.:0	2/1:25,15	2/1:24,19	2/1:19,17	1/2:28,27	1/2:29,27	3/1:25,21	1/2:34,29	2/1:28,17	3/1:27,17	3/1:17,16	1/2:5,4	3/1:31,21	2/1:17,16	2/1:16,14	1/2:15,10	2/1:20,16	2/1:24,21	2/1:17,10	2/1:22,10	3/1:16,15	2/1:14,11	1/2:21,16	2/1:19,10	1/2:15,11	2/1:16,10	1/2:21,16	1/3:22,19	2/1:21,12	1/2:23,16	2/1:20,17	1/3:18,14	2/2:1	3/1:7,5	1/2:18,16	1/3:31,21	1/2:19,19	2/1:20,14	1/2:15,15	2/1:34,16	1/3:21,18	1/2:26,23	1/2:21,21	1/2:3,2	2/2:3	2/1:21,16	2/1:24,13	1/2:18,18	3/1:26,14	1/3:20,20	1/2:25,17	3/1:18,14	2/1:28,22	2/1:23,10	2/1:22,11	1/3:23,14	2/1:31,30	1/2:34,19	2/1:25,21	1/2:24,23	2/1:24,15	2/1:26,15	2/1:38,24	2/1:27,24	3/1:21,20	1/2:32,13	1/3:26,22	2/1:28,20	3/1:23,19	2/1:24,16	2/1:30,18	3/1:26,21	2/1:24,17	1/1:43	1/2:25,17	2/1:27,17	3/1:29,17	1/2:28,23	3/1:28,23	2/1:38,19	2/1:25,20	1/3:22,18	3/1:30,21	1/2:23,21	1/3:25,18	1/3:25,22	1/2:19,15	2/1:30,16	2/1:36,23	3/1:13,11	1/2:23,21	1/3:25,18	1/2:19,16	2/1:22,17	1/2:18,12	./.:0	2/1:27,13	2/1:22,15	1/3:22,19	2/1:28,21	3/1:19,15	1/2:24,18	3/1:27,12	2/1:23,19	1/3:17,12	2/1:24,22	2/1:23,16	1/2:17,17	3/1:22,18	1/2:21,15	2/1:21,11	1/2:25,15	1/2:15,11	2/1:20,13	3/1:14,12	1/2:28,13	1/2:19,16	1/2:12,11	1/2:13,10	1/2:18,14	3/1:16,9	1/3:10,8	2/1:19,15	2/1:23,12	3/1:16,15	2/1:24,17	2/1:17,16	3/1:17,10	2/1:24,19	2/1:22,21	1/3:22,19	1/2:18,16	2/1:18,12	2/1:19,12	1/2:25,11	1/3:17,13	1/3:21,17	1/2:18,12	2/1:19,14	2/1:28,15	2/1:14,6	2/1:22,16	2/1:17,16	1/2:15,14	1/3:20,19	1/2:17,16	2/1:17,12	1/2:20,14	2/1:16,11	1/3:13,13	2/1:21,18	1/3:20,12	1/2:14,14	1/3:26,21	1/2:14,13	1/2:19,16	1/3:13,12	3/1:19,15	1/2:20,18	3/1:15,9	3/1:16,12	2/1:22,16	3/1:21,15	2/1:19,13	1/2:22,17	2/1:21,15	1/3:19,12	3/1:19,12	1/2:18,14	1/2:20,9	1/2:14,13	3/1:23,21	2/1:20,10	3/1:24,16	1/2:21,19	1/2:21,13	2/1:23,17	1/3:17,17	1/3:16,16	2/1:27,16	1/2:18,12	2/1:13,7	1/3:2,1	3/1:17,15	1/3:18,18	2/1:20,17	2/1:20,16	2/1:17,16	2/1:23,21	2/1:17,9	1/3:30,17	1/2:31,24	2/1:12,11	./.:0	2/1:21,15	2/1:22,13	1/2:26,21	2/1:27,19	3/1:18,16	2/1:15,10
1_6320667	1(0.68);2(0.32);	1/1:41	2/1:77,68	1/2:21,20	1/1:37	2/1:22,17	1/1:33	1/1:35	1/1:39	1/2:24,18	1/1:20	1/1:23	2/1:18,10	2/1:14,13	2/1:27,21	2/1:23,12	2/1:20,15	1/1:43	./.:0	1/2:8,8	2/1:10,6	1/2:12,4	1/2:8,6	2/1:10,7	1/1:10	2/1:9,5	1/2:5,4	1/1:14	1/1:20	1/2:1,1	1/1:18	2/1:13,7	2/1:6,3	2/1:10,7	2/1:9,7	2/1:9,7	1/2:8,8	2/1:15,7	1/1:15	1/2:12,10	1/2:14,12	2/1:9,8	2/1:14,7	2/1:14,3	1/2:10,6	1/1:18	1/2:12,7	2/1:7,6	2/1:11,5	1/1:22	./.:0	1/1:2	1/2:10,9	1/1:14	1/2:9,3	1/2:11,11	1/2:4,4	2/1:6,2	1/1:8	2/1:12,5	2/1:11,8	1/1:1	2/2:4	1/2:7,6	1/2:10,9	1/2:5,4	1/1:19	1/1:13	1/2:3,3	1/2:17,2	1/2:8,3	2/1:7,6	1/2:12,5	1/1:21	2/1:7,6	1/2:10,8	2/1:8,7	1/2:9,6	1/2:7,6	1/2:11,4	1/2:10,6	1/2:4,4	1/1:22	1/2:7,6	1/1:7	2/1:5,4	1/1:7	2/1:4,1	1/2:9,4	1/2:8,1	1/2:5,1	1/1:3	2/1:14,11	2/1:11,4	1/1:10	2/1:10,7	1/1:13	2/2:3	2/1:13,12	1/1:10	1/1:13	2/1:6,3	1/1:8	1/1:19	2/1:11,5	2/1:10,5	2/1:5,4	1/1:12	1/2:8,3	1/1:21	2/1:6,4	1/2:3,3	1/2:3,2	./.:0	2/1:13,7	2/1:5,4	1/1:1	2/1:9,7	1/1:10	2/1:11,10	1/1:10	2/1:14,6	1/1:13	1/2:6,4	1/2:8,1	2/1:10,5	1/1:12	2/1:13,8	1/2:8,8	1/2:7,6	1/2:8,8	2/1:12,11	1/1:22	1/2:9,8	2/1:7,4	1/2:15,13	2/1:15,14	1/2:8,8	1/1:8	1/1:20	1/2:11,11	2/1:13,4	1/1:21	2/1:12,8	1/2:14,10	1/1:22	2/1:13,12	1/2:13,10	1/1:15	2/1:10,9	2/1:14,11	1/2:10,10	1/2:13,12	1/1:24	1/1:23	1/2:13,10	1/2:8,8	1/2:6,6	2/1:10,5	2/1:12,4	1/2:8,8	1/2:18,12	1/1:23	1/2:6,6	2/1:12,9	2/1:9,4	2/1:8,6	1/1:19	1/2:4,3	1/1:21	2/1:16,13	1/1:15	1/2:6,5	1/2:11,5	1/1:15	1/1:21	2/1:14,12	1/1:16	1/1:19	2/1:11,7	1/1:12	1/2:8,7	2/1:16,15	1/2:13,6	1/1:20	1/1:9	1/2:11,8	2/1:9,6	2/2:3	1/1:19	2/1:11,5	1/1:8	2/1:9,7	1/2:12,4	1/2:5,4	1/1:14	1/1:20	2/1:14,5	2/1:7,5	1/2:12,8	./.:0	1/1:15	1/1:11	1/2:7,6	2/1:26,14	2/1:13,6	1/2:8,2	1/2:7,5	1/1:9	2/1:9,6	1/2:8,8	./.:0	1/2:12,8	2/1:12,4	1/2:6,5	1/2:11,11	1/1:21	1/2:16,8
1_6615924	1(0.44);2(0.34);3(0.22);	1/1:17	3/2:41,31	2/1:6,4	1/3:13,7	1/2:7,4	1/3:8,6	1/3:10,3	1/3:7,5	2/1:11,9	3/1:8,6	1/3:6,4	1/2:10,8	2/1:12,7	1/2:8,5	2/1:10,9	1/2:12,4	3/1:14,9	./.:0	1/2:3,1	2/1:5,3	2/1:6,1	2/1:3,3	1/2:3,2	3/1:5,3	1/2:3,1	2/1:3,2	3/1:3,2	3/1:5,4	./.:0	3/1:7,5	2/1:3,2	2/1:3,2	1/2:7,4	2/1:4,2	2/1:3,1	2/1:9,2	1/2:5,3	1/3:5,3	2/1:4,3	2/1:7,2	2/1:5,5	2/2:6	2/1:8,6	1/2:5,4	1/3:8,7	3/1:9,8	2/1:5,4	1/2:5,2	3/1:5,2	./.:0	3/1:1,1	2/1:3,1	1/3:5,3	2/1:3,3	2/1:3,2	2/2:2	2/1:4,4	3/1:4,1	2/1:3,3	2/1:4,1	./.:0	./.:0	2/2:3	1/2:6,4	2/1:4,4	3/1:6,3	3/1:6,3	1/2:2,1	1/3:3,2	2/1:3,3	2/1:3,2	2/1:8,1	1/1:3	2/1:7,5	1/2:2,1	2/1:6,1	2/1:3,3	1/2:5,3	2/1:5,4	1/2:6,4	2/1:2,2	3/1:3,2	2/1:5,4	1/3:4,2	2/1:4,4	1/3:4,1	2/1:2,2	2/1:8,2	1/3:3,2	2/2:1	1/1:6	1/2:10,9	1/2:6,5	1/3:5,1	1/2:3,2	3/1:2,1	1/1:1	2/1:3,3	3/3:2	3/1:3,2	2/1:4,3	1/3:5,3	1/3:6,1	2/1:3,3	2/1:7,6	2/1:5,3	3/1:3,2	1/2:2,1	1/3:7,5	2/1:4,2	1/2:4,2	2/1:3,2	./.:0	2/1:4,2	2/1:2,2	3/1:1,1	2/1:6,3	1/3:5,3	2/1:4,4	3/1:6,1	1/2:8,2	3/1:1,1	1/2:3,1	2/1:2,2	1/2:4,3	3/1:4,4	1/2:9,4	2/1:9,3	1/2:6,4	1/2:6,1	2/1:5,2	3/1:5,3	2/1:8,6	2/1:4,1	1/2:5,3	2/1:7,6	2/1:4,3	1/3:3,2	3/1:5,3	1/2:7,2	2/1:4,4	1/3:8,3	1/2:9,5	2/1:6,2	3/1:4,3	2/1:4,4	1/2:4,3	3/1:7,2	2/1:5,2	1/2:9,4	2/1:3,2	1/2:6,4	1/3:4,3	1/3:4,3	1/2:7,5	1/2:5,4	2/1:1,1	1/2:7,3	1/2:6,4	1/2:4,2	1/2:6,3	1/3:7,2	1/2:7,5	2/1:5,1	1/2:4,2	2/1:3,2	3/1:8,6	2/1:3,3	1/3:5,1	1/2:4,2	1/3:4,3	1/2:4,2	2/1:3,1	3/1:7,5	3/1:4,4	2/1:5,5	1/3:4,1	3/1:3,2	2/1:4,4	3/1:5,1	2/1:3,3	2/2:10	2/1:8,1	3/1:7,1	1/3:4,3	1/2:4,1	2/1:6,2	./.:0	1/3:4,2	2/1:6,3	1/3:5,4	1/2:6,1	1/2:5,4	1/2:3,2	3/1:4,4	1/3:8,3	2/1:2,2	1/2:4,2	2/1:3,1	./.:0	2/1:5,4	3/1:3,1	1/2:3,2	1/2:4,3	1/2:4,2	2/1:6,3	1/2:2,1	3/1:4,3	2/1:9,4	2/2:1	./.:0	1/2:2,1	3/1:7,4	1/2:4,3	2/1:5,2	1/3:2,1	1/2:5,2
1_6763976	1(1.00);	1/1:100	1/1:101	1/1:22	1/1:15	1/1:11	1/1:24	1/1:15	1/1:25	1/1:19	1/1:17	1/1:14	1/1:12	1/1:16	1/1:17	1/1:19	1/1:22	1/1:15	./.:0	1/1:26	1/1:21	1/1:24	1/1:27	1/1:33	1/1:24	1/1:29	1/1:21	1/1:35	1/1:23	1/1:17	1/1:21	1/1:21	1/1:20	1/1:9	1/1:30	1/1:19	1/1:16	1/1:20	1/1:15	1/1:24	1/1:17	1/1:16	1/1:19	1/1:16	1/1:23	1/1:20	1/1:16	1/1:22	1/1:17	1/1:14	1/1:1	1/1:10	1/1:30	1/1:28	1/1:26	1/1:26	1/1:25	1/1:27	1/1:29	1/1:25	1/1:18	1/1:4	./.:0	1/1:23	1/1:23	1/1:20	1/1:29	1/1:25	1/1:18	1/1:28	1/1:27	1/1:22	1/1:19	1/1:19	1/1:18	1/1:31	1/1:19	1/1:15	1/1:17	1/1:20	1/1:25	1/1:28	1/1:26	1/1:14	1/1:21	1/1:29	1/1:10	1/1:22	1/1:19	1/1:34	1/1:20	1/1:26	1/1:17	1/1:25	1/1:23	1/1:33	1/1:22	1/1:16	1/1:21	1/1:22	1/1:23	1/1:29	1/1:36	1/1:21	1/1:29	1/1:24	1/1:24	1/1:24	1/1:28	1/1:28	1/1:26	1/1:20	1/1:25	./.:0	1/1:25	1/1:25	1/1:23	1/1:23	1/1:19	1/1:22	1/1:30	1/1:29	1/1:21	1/1:17	1/1:22	1/1:20	1/1:12	1/1:15	1/1:28	1/1:21	1/1:10	1/1:15	1/1:12	1/1:18	1/1:14	1/1:13	1/1:23	1/1:20	1/1:14	1/1:15	1/1:14	1/1:21	1/1:22	1/1:16	1/1:19	1/1:18	1/1:17	1/1:21	1/1:17	1/1:15	1/1:13	1/1:5	1/1:12	1/1:24	1/1:16	1/1:16	1/1:19	1/1:28	1/1:24	1/1:16	1/1:19	1/1:8	1/1:16	1/1:16	1/1:19	1/1:17	1/1:12	1/1:18	1/1:29	1/1:17	1/1:20	1/1:18	1/1:11	1/1:15	1/1:14	1/1:11	1/1:21	1/1:20	1/1:15	1/1:29	1/1:27	1/1:15	1/1:13	1/1:17	1/1:11	1/1:19	1/1:17	1/1:21	1/1:25	1/1:18	1/1:20	1/1:17	1/1:24	1/1:23	1/1:19	1/1:20	1/1:22	1/1:21	1/1:21	1/1:25	1/1:5	1/1:17	1/1:24	1/1:15	1/1:14	1/1:21	1/1:21	1/1:18	1/1:22	1/1:28	1/1:18	./.:0	1/1:15	1/1:9	1/1:22	1/1:22	1/1:21	1/1:11
1_6875844	1(0.57);2(0.43);	2/2:3	1/2:97,54	1/1:17	2/2:15	1/1:19	2/2:16	2/2:8	2/2:6	1/1:16	2/2:8	2/2:7	1/1:11	1/1:20	1/1:23	1/1:18	1/1:19	2/2:11	./.:0	1/1:11	1/1:14	1/1:5	1/2:8,1	1/1:14	2/2:5	1/1:11	1/1:3	2/2:4	2/2:4	1/1:1	2/2:4	1/1:12	1/1:8	1/1:13	1/1:7	1/1:11	1/2:9,1	1/1:18	2/2:6	1/1:9	1/1:20	1/1:16	1/1:14	1/1:6	1/1:12	2/2:5	2/2:4	1/2:9,1	1/1:16	2/2:5	./.:0	2/2:2	1/1:10	2/2:3	1/1:7	1/2:2,1	1/2:5,1	1/1:13	2/2:6	1/1:6	1/1:10	1/2:2,1	1/1:1	1/1:12	1/2:8,2	1/1:12	2/2:10	2/2:7	1/2:8,1	2/2:6	1/1:7	1/1:8	1/1:8	2/2:5	2/2:8	1/1:11	1/1:6	1/1:13	1/1:12	1/1:12	1/1:14	1/1:9	2/2:7	1/1:7	2/2:4	1/1:9	2/2:6	1/2:2,2	1/1:7	2/2:3	1/1:4	./.:0	1/1:22	1/1:13	2/2:2	1/2:6,1	2/2:8	1/1:9	1/1:13	2/2:10	2/2:8	1/1:5	2/2:6	2/2:4	1/1:12	1/1:12	1/2:5,2	2/2:5	1/1:10	2/2:6	1/2:8,2	1/1:8	1/1:4	./.:0	1/1:13	1/1:6	2/2:5	1/1:15	2/2:4	1/1:12	2/2:1	1/1:9	2/2:2	1/2:7,1	1/2:6,1	1/1:12	2/2:7	1/1:17	1/1:13	1/1:10	1/2:6,1	1/1:5	2/2:5	1/1:13	1/1:11	1/1:18	1/1:16	1/1:6	2/2:1	1/1:10	1/1:15	1/2:14,2	2/2:5	1/1:21	1/1:7	2/2:7	1/1:10	1/1:18	2/2:9	1/1:14	1/1:14	1/1:13	1/1:21	2/2:4	2/2:9	1/1:19	1/1:5	1/1:13	1/1:11	1/1:9	1/1:12	1/1:6	2/2:5	1/1:6	1/2:8,1	1/2:9,1	1/1:10	2/2:4	1/1:7	2/2:5	1/1:10	2/2:9	1/1:12	1/1:9	2/2:4	2/2:5	1/2:8,1	2/2:4	2/2:2	1/1:12	2/2:9	1/1:6	1/1:11	1/1:15	2/2:5	2/2:3	1/1:15	1/2:27,3	1/1:4	2/2:7	1/1:7	2/2:6	1/1:14	1/1:12	1/2:7,1	2/2:5	2/2:8	1/1:18	1/1:11	1/1:7	./.:0	1/1:12	2/2:6	1/1:8	1/1:21	1/1:10	1/1:9	1/1:10	2/2:4	1/1:16	1/1:7	./.:0	1/1:11	2/2:4	1/1:9	1/1:12	2/2:11	1/2:7,4
1_6966756	1(0.66);2(0.34);	1/1:22	2/1:59,52	1/2:22,20	1/1:36	2/1:13,11	1/1:24	1/1:32	1/1:25	1/2:17,13	1/1:15	1/1:23	2/1:14,12	2/1:11,9	1/2:27,17	1/2:18,13	2/1:20,13	1/1:36	./.:0	2/1:8,3	1/2:7,5	1/1:1	2/2:1	2/1:5,1	1/1:2	2/2:1	2/2:1	1/1:3	1/1:11	1/1:1	1/1:2	2/1:3,2	2/1:5,4	2/1:5,1	1/2:1,1	1/2:7,2	1/2:4,1	1/2:4,1	1/1:5	1/2:7,6	2/1:9,5	1/2:9,1	1/2:4,4	1/2:11,7	2/1:5,2	1/1:20	1/1:22	1/2:3,3	1/2:5,2	1/1:7	./.:0	1/1:8	1/2:3,1	1/1:8	2/2:5	2/1:3,1	2/1:3,2	2/1:3,2	1/1:7	1/2:3,3	1/2:7,2	1/2:14,10	1/2:7,5	1/1:3	1/2:3,2	2/2:3	1/1:3	1/1:4	2/1:3,1	1/1:3	1/1:3	1/1:1	1/2:7,2	1/1:1	1/1:6	1/2:5,2	2/1:6,2	1/2:3,1	1/2:3,3	2/1:6,3	1/2:4,1	./.:0	1/1:1	2/1:4,3	1/1:3	1/1:4	1/1:1	2/1:2,1	2/2:3	1/1:3	2/2:1	1/1:3	2/1:7,4	1/2:5,3	1/1:1	1/2:3,1	1/1:12	./.:0	1/2:10,4	1/1:6	1/1:3	2/1:2,1	1/1:3	1/1:10	2/2:2	1/2:5,3	1/1:1	1/1:3	2/2:4	1/1:7	1/2:3,3	1/2:2,1	1/2:1,1	./.:0	1/2:1,1	./.:0	1/1:2	1/2:5,3	1/1:7	2/1:5,1	1/1:4	1/2:1,1	1/1:2	2/2:2	./.:0	1/2:4,1	1/1:5	2/2:3	1/2:5,5	2/1:9,5	1/2:3,3	1/2:4,4	1/1:13	1/2:6,6	2/1:4,3	1/2:7,7	1/2:8,5	1/1:6	1/1:7	1/2:9,3	2/1:5,3	1/2:7,1	1/1:15	1/2:6,3	2/1:8,5	1/1:11	2/1:4,1	1/2:4,4	1/1:7	2/1:5,4	1/2:11,9	2/2:1	2/1:7,6	1/1:2	1/1:25	2/1:7,4	2/1:6,3	2/1:5,2	1/2:3,2	2/1:8,6	1/2:5,4	1/2:5,5	1/1:13	2/1:5,2	2/1:12,10	1/2:3,2	2/1:5,3	1/1:12	1/1:1	1/1:9	1/2:7,5	1/1:1	2/1:4,1	2/1:4,1	1/1:12	1/1:10	1/2:11,2	1/1:10	1/1:11	2/1:5,4	1/1:3	2/1:4,2	1/2:11,8	1/2:5,2	1/1:14	1/1:6	2/1:10,9	1/2:11,11	2/1:23,17	1/1:25	2/1:7,2	1/1:7	2/1:5,4	1/2:9,9	1/2:7,7	1/1:13	1/1:8	2/1:10,7	1/2:6,3	2/1:15,8	./.:0	1/2:3,2	1/1:1	1/2:2,1	2/1:7,2	1/1:4	1/2:6,2	2/1:3,1	1/1:1	2/2:1	1/2:5,4	1/1:1	1/2:2,2	1/1:5	2/1:5,1	2/1:7,6	1/1:10	2/1:7,4
1_7243488	1(0.41);2(0.39);3(0.20);	./.:0	2/3:2,1	3/3:2	./.:0	./.:0	./.:0	./.:0	./.:0	./.:0	./.:0	1/1:1	./.:0	1/1:1	./.:0	./.:0	1/2:2,1	./.:0	./.:0	2/2:1	1/2:1,1	2/2:1	./.:0	1/1:1	3/1:2,1	./.:0	1/1:1	./.:0	./.:0	2/1:2,1	./.:0	./.:0	2/2:1	1/1:1	./.:0	2/2:1	1/1:1	2/2:1	1/1:1	1/1:2	./.:0	./.:0	./.:0	3/3:1	2/2:1	1/1:1	./.:0	./.:0	2/2:1	./.:0	./.:0	1/1:1	./.:0	./.:0	./.:0	1/2:2,1	./.:0	./.:0	3/3:1	./.:0	1/1:1	1/1:1	1/1:2	2/2:1	./.:0	2/2:1	./.:0	./.:0	./.:0	./.:0	./.:0	./.:0	1/1:1	./.:0	3/3:1	./.:0	2/2:1	2/2:1	./.:0	./.:0	./.:0	./.:0	./.:0	2/2:2	./.:0	2/2:1	3/3:1	./.:0	./.:0	./.:0	1/1:1	./.:0	./.:0	./.:0	./.:0	./.:0	./.:0	./.:0	2/2:2	./.:0	./.:0	./.:0	./.:0	3/3:1	./.:0	./.:0	./.:0	3/1:1,1	2/2:1	./.:0	1/2:1,1	./.:0	1/1:1	./.:0	./.:0	./.:0	./.:0	./.:0	./.:0	1/1:1	./.:0	./.:0	./.:0	2/2:2	./.:0	./.:0	./.:0	2/2:1	2/2:1	1/1:1	1/1:1	./.:0	./.:0	1/2:1,1	./.:0	./.:0	1/1:1	3/3:1	./.:0	1/2:1,1	./.:0	2/2:1	./.:0	./.:0	./.:0	1/1:3	1/1:1	./.:0	3/3:1	./.:0	./.:0	./.:0	2/2:1	./.:0	./.:0	./.:0	./.:0	./.:0	2/2:1	1/1:1	./.:0	./.:0	./.:0	./.:0	1/1:1	./.:0	1/2:2,1	./.:0	1/2:1,1	./.:0	./.:0	3/3:1	2/2:1	./.:0	./.:0	./.:0	./.:0	3/3:1	1/1:1	2/2:3	3/3:1	./.:0	./.:0	./.:0	./.:0	./.:0	./.:0	1/2:1,1	2/2:4	1/3:2,1	./.:0	2/2:1	2/2:1	1/1:1	./.:0	./.:0	./.:0	./.:0	./.:0	./.:0	3/1:4,1	./.:0	./.:0	./.:0	./.:0	./.:0	./.:0	2/2:1	3/1:1,1	./.:0	1/1:1	2/2:1	./.:0	./.:0	./.:0	2/2:2	3/3:1	2/2:1
1_7377641	1(0.58);2(0.41);	2/2:18	1/1:83	1/2:9,9	2/1:6,4	2/1:8,2	2/1:8,7	2/1:6,5	1/2:9,8	1/2:6,3	2/1:8,7	1/2:5,5	2/1:5,4	1/2:7,2	2/1:8,6	2/1:7,5	2/1:8,6	2/1:11,8	./.:0	1/2:5,2	2/1:3,1	2/1:2,1	1/2:2,1	1/2:2,2	1/2:3,2	2/1:2,1	1/2:3,2	2/2:2	1/2:6,4	./.:0	1/2:4,2	2/1:2,1	1/2:1,1	1/1:3	1/1:2	2/1:3,2	1/2:3,2	1/2:3,1	1/2:9,6	1/2:3,3	1/2:4,4	2/1:2,1	1/2:4,1	1/1:2	2/1:4,1	1/2:8,3	1/2:4,4	2/1:5,2	1/2:6,1	2/1:2,1	2/2:1	./.:0	1/2:5,2	1/2:1,1	1/2:4,4	1/2:4,4	1/1:3	1/2:2,1	1/2:3,2	2/1:8,6	2/1:4,2	./.:0	2/2:1	1/2:3,1	1/2:4,3	2/1:5,1	2/1:3,2	1/2:2,2	1/2:4,1	1/1:5	1/2:3,2	1/1:1	1/2:4,2	2/1:7,3	1/2:3,3	1/2:3,3	1/2:4,2	1/2:3,2	2/1:6,2	1/2:2,2	2/1:9,3	1/2:2,2	1/2:1,1	1/2:3,3	1/2:4,3	1/1:1	1/1:2	1/2:6,1	1/2:2,2	2/2:4	./.:0	2/2:1	2/1:8,4	1/2:5,4	1/2:6,2	1/1:4	1/1:4	1/2:1,1	1/2:6,6	1/1:3	1/2:5,3	2/1:4,3	2/1:5,2	1/2:10,4	1/2:7,4	2/1:5,2	2/1:3,2	1/1:1	2/1:3,1	1/2:3,1	1/1:1	2/1:2,1	1/2:5,1	./.:0	1/1:1	1/2:3,3	1/2:1,1	1/2:4,4	2/1:4,2	1/1:3	1/2:5,4	1/1:3	2/2:1	2/1:4,3	1/2:4,1	1/2:3,2	2/2:3	2/1:8,7	2/1:5,3	1/2:4,1	1/2:4,1	2/1:6,2	1/2:3,3	1/2:5,1	1/2:4,3	1/2:8,6	1/2:8,4	1/2:5,2	2/1:6,2	1/2:3,1	2/1:5,3	1/2:4,2	2/1:4,3	1/2:6,2	2/1:5,4	1/2:5,4	2/1:6,4	1/2:7,3	1/2:3,3	1/2:5,3	1/2:1,1	1/2:3,1	1/2:6,4	1/2:4,3	1/2:6,5	1/2:4,3	1/2:5,1	1/2:3,2	2/1:3,1	2/1:3,2	1/2:4,3	1/2:6,6	1/1:7	2/1:4,2	2/1:5,1	1/2:1,1	1/2:1,1	1/2:3,3	1/2:2,2	1/2:3,3	1/2:3,2	1/2:6,4	1/1:5	1/1:7	1/2:3,2	1/2:4,2	2/1:6,1	2/1:4,3	1/2:3,1	2/1:5,2	1/2:3,1	1/2:3,1	1/2:7,2	1/2:1,1	1/2:6,3	1/1:2	1/2:3,2	2/1:2,1	./.:0	2/1:8,3	2/1:3,1	1/2:4,3	1/2:6,4	1/1:6	2/1:5,1	2/1:4,2	2/1:4,1	1/2:4,4	1/2:3,1	1/1:4	./.:0	1/2:3,2	1/1:1	1/2:2,2	1/1:5	1/2:1,1	2/1:5,2	1/2:3,1	2/2:2	1/2:3,1	2/2:4	./.:0	1/2:3,2	1/2:3,2	1/2:6,4	1/2:3,3	2/1:5,1	1/1:3
1_7478412	1(0.45);2(0.36);3(0.19);	1/1:27	2/3:31,19	3/1:9,7	3/1:5,2	2/1:3,2	1/3:7,3	1/3:3,1	1/3:4,3	2/1:5,3	3/1:7,1	3/1:4,1	2/1:12,2	2/1:5,3	2/1:9,7	2/1:5,5	1/2:5,2	3/1:6,6	./.:0	2/1:5,5	2/1:6,5	2/1:6,2	1/2:3,1	2/1:5,2	3/1:3,1	2/1:2,2	3/1:2,2	3/1:2,1	1/3:4,2	./.:0	1/3:3,1	1/2:3,2	1/2:3,2	2/1:7,1	1/2:2,1	2/1:2,1	1/2:3,1	2/1:1,1	3/1:2,2	2/1:7,3	2/1:2,2	2/1:3,2	2/1:6,6	1/3:7,3	2/1:1,1	3/1:3,2	1/3:6,4	1/2:5,4	2/1:2,1	1/3:4,1	./.:0	./.:0	1/2:5,3	3/3:1	2/1:2,1	2/2:3	1/2:5,3	2/1:5,4	3/1:3,2	2/1:4,3	1/2:6,5	1/1:1	./.:0	1/2:3,2	2/1:4,3	1/2:3,2	3/1:3,3	3/1:3,3	2/1:6,1	1/3:4,3	2/2:5	2/1:3,3	1/2:3,1	1/3:6,3	1/3:6,1	1/2:4,2	2/1:6,3	2/2:3	2/1:4,2	2/1:2,2	2/1:6,5	2/1:3,3	1/3:5,4	2/1:3,1	3/1:3,2	2/1:5,2	3/1:5,3	1/2:3,1	2/2:1	1/3:4,2	2/1:2,2	1/1:4	2/1:8,4	1/2:5,3	1/3:2,1	2/1:6,1	3/1:5,5	1/2:3,1	2/1:6,6	1/3:6,4	1/3:5,1	1/2:3,1	3/1:5,3	1/3:6,4	2/1:3,1	2/1:5,2	1/2:5,4	1/3:4,2	2/1:6,3	3/1:3,2	1/2:3,1	1/2:4,3	2/1:3,1	./.:0	1/2:4,1	3/1:5,5	2/1:1,1	2/1:5,4	1/3:4,3	2/1:9,6	3/1:3,3	1/2:7,5	1/3:2,1	2/1:2,1	1/2:2,1	1/2:5,2	3/1:3,1	2/1:6,5	2/2:4	2/1:7,4	2/1:3,1	1/2:2,1	1/3:6,2	1/2:5,2	1/1:4	2/1:5,2	2/1:5,3	3/1:3,2	3/1:2,2	1/2:3,2	2/1:4,2	1/2:4,2	3/1:2,2	2/1:1,1	2/1:4,1	1/3:8,6	1/2:7,3	1/2:8,7	3/1:1,1	3/1:7,5	1/2:5,3	2/1:3,1	1/2:4,2	3/1:4,3	3/1:7,1	2/1:9,3	1/2:3,1	3/1:9,6	2/1:2,2	1/2:5,2	1/2:4,3	1/2:5,3	3/1:3,3	2/1:4,4	2/1:3,3	2/1:3,2	2/1:4,1	1/3:8,4	1/3:4,1	2/1:5,4	1/2:7,1	3/1:4,3	1/2:3,2	3/1:5,2	3/1:1,1	1/3:4,2	1/2:4,2	3/1:3,2	1/2:3,1	2/1:3,1	1/3:7,2	1/2:5,4	2/1:10,6	1/2:4,2	3/1:3,3	3/1:8,2	2/1:4,1	1/2:8,5	2/1:1,1	3/1:5,4	2/2:3	2/1:4,3	2/1:7,5	2/1:1,1	1/2:5,3	3/1:3,3	1/3:4,1	1/2:7,3	1/2:8,3	1/1:2	./.:0	1/2:4,3	1/1:4	1/2:5,4	1/2:5,3	3/1:3,2	2/1:3,3	2/1:5,1	3/1:3,3	2/1:8,5	2/1:2,1	2/1:1,1	1/2:3,2	3/1:8,4	1/2:6,3	2/1:4,4	3/1:5,4	2/1:3,2
1_7567870	2(0.52);1(0.47);	2/1:51,31	./.:0	2/1:6,6	2/1:10,5	2/2:3	1/2:7,5	2/1:4,2	2/1:9,4	2/1:4,2	2/2:4	2/2:5	2/1:9,4	2/1:7,7	2/1:6,4	2/1:7,2	1/2:6,5	2/1:8,4	./.:0	2/2:9	2/1:7,6	2/1:5,5	2/1:10,6	2/1:12,5	2/1:14,5	2/1:14,6	2/1:8,5	2/2:8	2/1:4,2	./.:0	2/1:10,9	2/1:4,3	2/1:6,5	2/1:4,2	2/1:4,3	2/1:9,9	2/1:7,3	2/1:7,6	2/1:10,4	2/2:5	1/1:4	2/1:13,3	2/1:9,4	2/2:2	2/1:4,3	2/2:2	2/1:4,2	2/1:2,2	2/1:6,5	2/2:8	./.:0	./.:0	2/1:8,7	2/2:15	2/1:11,5	1/2:7,5	2/1:11,3	2/1:8,2	1/2:10,3	2/1:9,3	2/2:7	./.:0	2/2:1	2/1:7,5	2/1:8,4	2/1:11,6	2/1:9,2	2/1:7,4	2/1:10,4	2/1:7,6	2/1:5,5	2/2:6	2/1:7,4	2/1:6,3	2/1:5,4	2/1:9,2	2/1:7,4	2/1:7,6	2/1:10,2	2/1:5,2	2/1:13,3	2/1:8,5	2/1:9,6	2/1:10,4	2/1:11,2	1/1:4	2/2:3	2/1:7,6	2/1:11,3	2/1:7,5	2/1:12,4	2/1:20,14	2/1:3,2	2/1:7,4	2/1:9,4	2/1:6,3	2/1:8,8	2/1:6,6	2/1:9,4	2/1:6,6	2/2:8	1/2:6,5	2/1:9,4	2/1:12,5	2/1:8,7	2/2:5	2/1:6,5	2/2:5	2/1:6,3	2/1:7,2	2/2:4	2/1:9,3	2/1:9,6	./.:0	2/1:10,5	2/1:9,3	2/1:11,5	1/1:3	2/1:6,3	2/1:3,2	2/1:4,4	2/1:13,4	2/1:8,3	2/1:10,6	2/1:6,4	2/1:4,3	2/1:9,3	2/1:5,2	2/1:6,4	2/2:5	2/1:6,2	1/2:7,5	2/1:7,3	2/1:5,3	2/2:3	1/2:5,2	2/1:7,3	2/1:3,2	2/1:6,3	2/1:5,5	2/1:8,2	2/1:4,4	2/1:8,2	2/1:5,5	2/1:3,3	2/2:6	2/1:9,5	2/1:9,3	1/2:4,3	1/2:2,1	2/1:3,3	2/1:5,2	2/2:8	2/1:8,3	2/2:6	2/1:10,5	2/2:2	2/1:7,2	2/1:7,5	2/2:5	2/2:6	2/2:6	2/1:7,2	2/1:6,4	2/1:7,2	1/1:2	1/2:6,5	2/2:7	2/1:4,4	1/1:2	1/1:3	1/2:7,4	2/1:8,3	2/1:6,2	2/1:6,2	1/2:4,3	2/2:3	1/2:2,1	2/1:4,4	2/2:6	2/1:7,4	2/1:7,3	2/2:6	2/1:3,3	2/1:10,6	2/1:8,2	2/1:8,7	2/1:5,2	1/1:1	2/1:4,3	2/2:4	2/1:10,5	2/1:3,3	2/1:11,5	2/1:6,2	2/1:9,4	2/1:7,6	2/1:4,3	1/2:7,5	1/1:3	./.:0	2/1:6,5	2/2:6	2/1:9,3	2/1:12,3	2/2:10	2/2:6	2/1:3,2	2/1:4,3	2/1:8,5	2/2:7	2/2:1	2/1:7,4	2/1:4,4	2/1:6,3	2/1:5,2	1/1:3	2/1:7,2
1_7643877	1(0.55);2(0.45);	2/2:53	1/1:149	2/1:13,12	1/2:19,11	2/1:15,15	2/1:14,10	2/1:14,14	1/2:15,12	2/1:12,4	1/2:18,14	2/1:18,11	1/2:19,14	1/2:20,16	2/1:17,13	1/2:20,15	1/2:14,12	1/2:18,16	./.:0	1/2:8,4	1/2:14,13	2/1:2,2	1/2:8,7	2/1:10,7	1/2:8,2	1/2:7,4	1/2:9,4	1/2:9,1	2/1:15,15	./.:0	2/1:8,2	2/1:7,6	1/2:11,8	2/1:9,5	1/2:6,3	1/2:5,4	1/2:7,6	2/1:11,5	2/1:8,6	1/2:14,10	2/1:11,9	2/1:11,11	2/1:15,6	2/1:12,10	2/1:12,7	1/2:15,14	1/2:21,14	1/2:13,11	1/2:11,7	2/1:12,9	./.:0	2/1:17,16	1/2:9,3	2/1:9,7	2/1:11,7	2/1:11,8	1/2:7,2	2/1:8,8	1/2:6,2	1/2:17,16	1/2:8,6	1/2:22,13	1/2:9,7	1/2:6,4	2/1:10,8	2/1:3,3	1/2:7,6	1/2:9,2	1/1:3	2/1:5,5	2/1:8,7	2/1:3,2	2/1:11,8	2/1:8,5	2/1:7,6	2/1:12,7	2/1:11,5	2/1:8,3	2/1:6,6	2/1:10,6	1/2:13,9	2/1:9,5	2/1:10,4	2/1:9,7	2/1:3,2	2/1:4,4	2/1:7,6	1/2:4,2	2/1:6,5	1/2:6,3	2/1:3,1	2/2:5	1/2:13,10	2/1:13,6	1/2:5,2	1/2:10,9	2/1:4,3	2/1:1,1	2/1:15,12	2/1:3,3	1/2:5,4	1/2:12,6	2/1:8,5	2/1:13,13	2/1:6,6	1/2:6,5	2/1:4,1	1/2:8,3	2/1:6,6	1/2:11,9	1/2:4,2	1/2:10,4	1/2:3,1	./.:0	2/1:8,5	2/1:8,5	2/1:4,3	2/1:12,4	1/2:7,4	1/2:6,1	1/2:7,6	2/1:7,5	1/2:4,3	2/1:7,6	2/1:2,2	2/1:11,5	2/1:11,6	1/2:12,10	2/1:10,7	2/1:10,5	1/2:9,5	2/1:6,5	2/1:12,10	1/2:14,8	1/2:8,5	1/2:13,11	2/1:16,13	2/1:5,5	2/1:6,3	2/1:7,7	2/1:11,10	1/2:16,9	2/1:13,12	2/1:12,11	2/1:7,5	2/1:14,13	2/1:10,8	1/2:12,6	1/2:9,4	2/1:12,6	1/2:9,4	2/1:9,5	2/1:10,10	1/2:10,4	1/2:13,10	1/2:19,10	2/1:10,3	2/1:11,8	1/2:6,2	2/1:12,9	2/1:12,5	2/1:16,10	1/2:11,7	2/1:5,5	1/2:10,6	2/1:7,6	2/1:12,10	2/1:15,11	2/1:8,2	2/1:6,5	1/2:10,9	2/1:10,9	2/1:7,4	1/2:8,4	2/1:12,12	1/2:9,7	1/2:11,9	1/2:9,6	1/2:15,6	1/2:9,8	2/1:8,4	1/2:13,7	1/2:14,10	1/2:12,9	1/2:8,6	2/1:4,4	2/1:11,7	2/1:19,14	1/2:41,24	1/2:16,15	2/1:14,11	1/2:6,4	2/1:12,9	2/1:14,13	2/1:11,10	1/2:11,10	1/2:11,10	1/2:13,10	2/1:9,4	1/2:25,20	./.:0	1/2:8,7	2/1:10,9	2/1:5,5	2/1:9,7	1/2:6,5	1/2:6,2	1/2:8,7	1/2:7,6	1/2:7,4	1/2:8,5	./.:0	2/1:11,4	2/1:5,4	2/1:8,5	2/1:9,8	2/1:10,4	2/1:5,4
1_7710739	1(0.44);2(0.32);3(0.24);	1/1:18	3/2:49,46	3/1:14,11	1/3:7,3	2/1:8,7	3/1:8,4	2/1:8,2	3/1:8,2	1/2:3,3	1/3:11,9	1/3:10,5	1/2:4,4	1/2:4,3	1/2:6,5	1/2:11,11	2/1:10,4	1/3:12,7	./.:0	1/2:2,2	1/2:8,6	1/2:7,5	1/2:4,3	1/2:11,5	3/1:4,1	2/1:3,2	3/1:3,1	1/3:6,3	3/1:3,3	./.:0	3/1:4,2	1/2:5,5	1/2:7,6	1/2:8,6	1/2:9,4	1/2:2,2	1/2:5,1	1/1:1	3/1:5,5	2/2:6	2/1:5,2	1/2:7,3	1/2:8,2	3/1:2,2	1/2:3,1	3/1:11,4	1/3:4,3	2/1:5,4	2/1:5,3	1/3:6,4	./.:0	3/3:1	1/2:3,2	1/2:2,1	2/1:5,4	1/2:1,1	2/1:4,3	1/2:1,1	3/1:1,1	1/2:5,2	2/1:4,1	2/2:1	./.:0	1/1:3	1/2:2,1	2/1:2,1	1/3:5,3	3/1:3,2	2/1:4,2	3/1:5,2	1/2:6,6	2/1:5,2	1/2:9,4	3/1:3,3	1/3:6,2	3/1:10,6	2/1:4,2	1/2:4,1	2/2:2	2/1:7,5	2/1:4,3	1/2:4,3	1/3:5,2	3/1:9,3	3/1:3,2	1/2:3,1	3/1:1,1	2/1:5,3	1/2:6,4	3/1:4,3	1/2:4,2	1/1:3	1/3:7,4	2/1:6,2	1/3:5,1	2/1:4,2	1/3:3,2	2/2:1	1/2:7,4	3/1:5,4	3/1:4,3	2/1:6,2	3/1:6,4	3/1:6,5	2/1:7,3	1/3:9,2	1/2:3,3	1/3:4,3	1/2:4,1	1/3:5,1	2/1:5,1	2/1:3,2	1/2:3,1	./.:0	2/1:5,3	1/3:3,2	1/2:6,2	2/1:7,6	3/1:3,1	2/1:7,4	3/1:7,4	2/3:6,1	3/1:3,3	1/2:3,1	1/1:5	1/2:6,1	3/1:4,4	1/2:6,4	2/1:7,1	1/2:8,3	1/2:4,2	2/1:6,1	1/3:7,3	1/2:6,2	1/2:5,3	1/2:8,4	2/1:5,4	3/1:5,3	3/1:6,4	1/2:6,5	2/1:7,2	1/2:5,4	3/1:6,5	2/1:5,3	2/1:7,6	3/1:5,5	1/2:2,1	2/1:5,4	3/1:9,4	3/1:7,2	1/2:8,7	2/1:10,2	1/2:4,2	3/1:5,5	1/3:9,8	2/1:6,5	2/1:4,2	1/3:3,2	2/1:4,3	1/2:5,4	1/2:5,4	1/2:6,6	3/1:2,2	2/2:2	1/2:7,5	1/2:2,1	1/2:1,1	1/3:9,4	3/1:3,3	2/1:5,1	1/2:8,7	3/1:7,7	2/1:4,2	3/3:4	3/1:5,2	3/1:4,3	1/2:6,2	1/3:4,2	2/1:3,1	2/1:4,2	3/1:4,4	1/2:2,2	1/2:6,5	1/2:3,3	3/1:9,3	1/2:5,1	1/2:2,2	2/1:7,5	./.:0	3/1:9,3	1/2:11,4	1/2:5,5	2/1:4,1	1/2:7,2	1/2:6,2	3/1:2,1	1/3:8,1	1/3:11,2	1/2:3,3	1/2:2,2	./.:0	1/2:6,4	3/1:3,2	1/2:5,3	1/2:5,3	1/3:7,4	1/2:4,2	2/1:7,4	1/3:4,1	1/2:6,5	1/2:8,3	./.:0	2/2:4	1/3:9,3	2/1:4,1	2/1:7,5	3/1:6,5	2/1:5,4
1_8017533	1(0.46);2(0.30);3(0.24);	1/1:125	2/3:278,276	3/1:63,58	1/3:76,64	1/2:80,60	3/1:51,50	1/2:50,49	1/3:46,40	2/1:57,49	3/1:59,48	3/1:53,46	2/1:75,61	1/2:57,53	2/1:71,54	2/1:76,71	2/1:56,56	3/1:68,50	./.:0	2/1:25,24	2/1:48,38	1/2:13,7	2/1:23,22	2/1:37,30	3/1:23,22	1/2:17,11	3/1:21,18	3/1:22,16	3/1:45,43	1/1:1	1/3:19,17	2/1:24,21	1/2:25,21	1/2:31,22	2/1:21,15	1/2:18,13	2/1:30,24	1/2:18,14	3/1:32,18	2/1:39,36	2/1:55,51	1/2:40,26	2/1:45,43	3/1:35,33	2/1:23,15	3/1:49,44	1/3:59,44	1/2:26,23	1/2:34,28	1/3:33,17	1/1:1	1/3:16,14	1/2:19,17	1/2:15,12	2/1:20,20	2/1:22,18	2/1:28,24	1/2:19,15	3/1:25,16	2/1:27,22	2/1:33,31	2/1:29,17	2/1:9,8	1/2:22,15	1/2:30,28	2/1:17,17	1/3:40,22	3/1:15,14	1/2:14,13	1/3:13,8	1/2:16,15	1/2:20,14	2/1:38,31	3/1:26,24	3/1:23,19	3/1:24,18	1/2:20,13	1/3:13,11	2/1:19,18	1/2:34,25	2/1:33,29	2/1:17,12	1/3:27,24	1/3:29,23	3/1:24,17	2/1:8,8	3/1:21,20	2/1:10,4	1/2:19,15	1/3:16,10	1/3:8,3	1/1:10	1/3:45,39	1/2:26,23	1/3:18,11	1/2:29,26	1/3:35,27	1/3:9,6	2/1:44,38	1/3:23,18	3/1:16,16	1/2:14,13	1/3:15,13	1/3:41,37	1/2:33,25	3/1:23,10	2/1:14,11	3/1:15,5	2/1:8,7	3/1:35,34	1/2:13,9	1/2:18,16	1/2:13,5	./.:0	1/2:20,16	1/3:16,7	1/2:12,4	2/1:28,28	1/3:21,18	2/1:28,22	3/1:15,13	2/1:32,29	3/1:12,12	2/1:26,12	1/2:7,5	1/2:26,22	1/3:20,19	1/2:33,26	1/2:36,26	1/2:34,28	2/1:40,17	1/2:36,27	1/3:43,32	2/1:37,23	1/2:36,30	1/2:46,37	2/1:45,34	1/3:27,26	3/1:24,20	2/1:28,28	1/2:40,37	1/2:29,26	3/1:52,41	1/2:34,27	1/2:46,44	1/3:47,34	2/1:23,17	2/1:29,28	1/3:23,18	3/1:30,29	2/1:41,36	1/2:23,22	2/1:53,40	3/1:24,17	1/3:49,26	2/1:49,33	1/2:25,23	3/1:36,29	1/2:22,14	2/1:31,27	1/2:31,26	2/1:37,27	1/3:36,31	1/2:25,22	2/1:49,48	1/2:40,28	1/2:35,24	1/3:45,43	1/3:20,15	2/1:25,22	2/1:48,34	1/3:28,22	2/1:24,23	1/3:32,20	3/1:41,40	1/3:43,33	2/1:40,39	1/3:31,26	2/1:26,22	1/2:37,24	3/1:23,21	1/2:31,19	2/1:48,48	2/1:39,37	1/3:44,35	1/3:23,14	1/2:38,32	2/1:46,39	1/2:65,59	1/3:54,45	2/1:38,30	2/1:20,18	2/1:38,38	2/1:53,39	1/2:27,26	1/3:43,29	1/3:36,35	3/1:50,48	1/2:30,26	2/1:40,39	./.:0	2/1:31,21	1/3:15,14	1/2:20,15	1/2:19,18	1/3:28,25	2/1:24,20	1/2:35,23	3/1:22,17	2/1:19,18	2/1:33,32	1/1:2	1/2:25,23	3/1:29,23	1/3:21,13	2/1:35,29	1/3:32,27	2/1:22,21
1_8217621	1(1.00);	./.:0	1/1:306	1/1:37	1/1:34	1/1:25	1/1:29	1/1:24	1/1:32	1/1:15	1/1:29	1/1:19	1/1:21	1/1:34	1/1:30	1/1:37	1/1:21	1/1:39	./.:0	1/1:49	1/1:45	1/1:46	1/1:36	1/1:51	1/1:44	1/1:41	1/1:31	1/1:47	1/1:35	1/1:5	1/1:36	1/1:34	1/1:27	1/1:24	1/1:26	1/1:29	1/1:23	1/1:40	1/1:25	1/1:47	1/1:30	1/1:32	1/1:26	1/1:26	1/1:42	1/1:32	1/1:34	1/1:36	1/1:27	1/1:36	./.:0	1/1:28	1/1:35	1/1:53	1/1:36	1/1:52	1/1:37	1/1:54	1/1:43	1/1:46	1/1:40	1/1:4	1/1:5	1/1:42	1/1:42	1/1:26	1/1:34	1/1:44	1/1:49	1/1:35	1/1:42	1/1:48	1/1:24	1/1:41	1/1:44	1/1:34	1/1:40	1/1:37	1/1:38	1/1:26	1/1:33	1/1:40	1/1:41	1/1:40	1/1:38	1/1:29	1/1:30	1/1:33	1/1:36	1/1:47	1/1:42	./.:0	1/1:32	1/1:45	1/1:39	1/1:52	1/1:38	1/1:45	1/1:28	1/1:32	1/1:31	1/1:46	1/1:32	1/1:39	1/1:43	1/1:35	1/1:30	1/1:29	1/1:33	1/1:30	1/1:39	1/1:35	1/1:34	./.:0	1/1:29	1/1:33	1/1:40	1/1:40	1/1:37	1/1:36	1/1:52	1/1:37	1/1:34	1/1:46	1/1:42	1/1:34	1/1:32	1/1:30	1/1:32	1/1:27	1/1:22	1/1:21	1/1:30	1/1:28	1/1:37	1/1:17	1/1:23	1/1:34	1/1:21	1/1:27	1/1:29	1/1:23	1/1:39	1/1:19	1/1:19	1/1:17	1/1:30	1/1:36	1/1:34	1/1:30	1/1:29	1/1:28	1/1:24	1/1:30	1/1:31	1/1:37	1/1:34	1/1:29	1/1:37	1/1:26	1/1:34	1/1:22	1/1:32	1/1:33	1/1:26	1/1:21	1/1:38	1/1:17	1/1:42	1/1:25	1/1:27	1/1:46	1/1:26	1/1:24	1/1:36	1/1:25	1/1:22	1/1:32	1/1:22	1/1:30	1/1:29	1/1:30	1/1:32	1/1:28	1/1:24	1/1:32	1/1:21	1/1:21	1/1:33	1/1:36	1/1:36	1/1:35	1/1:27	1/1:31	1/1:37	1/1:36	1/1:37	1/1:37	1/1:25	1/1:43	1/1:6	1/1:29	1/1:42	1/1:34	1/1:23	1/1:44	1/1:41	1/1:33	1/1:40	1/1:38	1/1:29	1/1:1	1/1:39	1/1:25	1/1:28	1/1:24	1/1:21	1/1:29
1_8371555	1(0.55);2(0.45);	2/2:117	1/1:137	1/2:17,11	1/2:12,10	1/2:14,9	1/2:9,8	1/2:17,12	1/2:12,8	2/1:11,9	2/1:15,11	1/2:12,9	2/1:8,4	2/1:19,13	2/1:9,6	1/2:17,10	2/1:15,9	2/1:13,12	./.:0	1/2:14,11	1/2:18,12	1/2:28,15	2/1:14,11	1/2:16,15	1/2:20,13	1/2:14,12	1/2:16,13	2/1:14,14	1/2:6,5	2/1:6,6	2/1:20,14	2/1:15,13	2/1:14,7	1/2:9,7	2/1:11,10	2/1:12,12	1/2:11,9	1/2:13,12	1/2:17,8	1/2:15,5	2/1:6,6	1/2:10,8	1/2:10,9	2/1:9,6	1/2:18,11	2/1:8,8	1/2:12,6	1/2:14,10	2/1:9,8	1/2:21,8	./.:0	1/2:3,1	2/1:10,6	2/1:21,11	1/2:13,8	2/1:18,9	1/2:18,10	2/1:17,8	1/2:16,13	2/1:9,9	2/1:8,3	2/2:3	1/1:1	1/2:18,14	2/1:16,13	2/1:19,14	1/2:12,7	1/2:19,16	2/1:18,10	1/2:22,10	1/2:20,15	2/1:16,10	2/1:7,6	2/1:11,9	1/2:10,8	2/1:15,15	1/2:19,13	2/1:17,11	1/2:12,7	2/1:14,13	2/1:28,15	1/2:22,9	2/1:18,12	1/2:20,16	1/2:12,10	1/2:20,13	2/1:14,9	1/2:19,17	1/2:17,9	2/1:14,12	1/2:17,15	2/2:42	1/2:16,8	1/2:19,16	2/1:16,13	1/2:15,14	2/1:16,12	1/2:20,13	1/2:19,8	1/2:22,14	2/1:17,11	1/2:21,17	1/2:16,13	1/2:17,4	2/1:21,16	1/2:21,15	1/2:15,13	1/2:14,8	1/2:15,8	1/2:16,8	2/1:16,12	1/2:16,8	1/2:12,10	./.:0	2/1:13,10	1/2:16,11	1/2:23,19	2/1:14,7	1/2:14,7	1/2:14,9	2/1:10,9	1/2:18,16	1/2:12,6	2/1:14,10	1/2:16,14	1/2:11,7	2/1:13,9	1/2:9,3	2/1:9,9	2/1:17,14	1/2:8,7	1/2:10,3	1/2:16,7	1/2:9,7	1/2:17,12	2/1:11,9	2/1:7,7	1/2:16,13	2/1:14,4	1/2:11,8	2/1:10,10	1/2:13,9	1/2:16,9	2/1:8,7	2/1:11,8	2/1:11,9	2/1:15,8	1/2:13,6	2/1:9,6	1/2:20,10	1/2:10,9	2/1:18,16	2/1:13,10	2/1:17,6	2/1:5,5	2/1:19,16	2/1:10,7	2/1:11,9	1/2:25,10	1/2:19,13	1/2:13,10	1/2:13,6	1/2:11,8	1/2:11,6	1/2:8,6	1/2:8,7	1/2:12,10	2/1:9,9	1/2:16,12	1/2:12,11	1/2:12,7	1/2:15,8	2/1:5,5	1/2:21,5	2/1:13,7	2/1:11,5	2/1:10,10	1/2:16,10	2/1:6,6	2/1:14,11	1/2:9,6	2/1:15,14	2/1:15,13	2/1:15,13	1/2:12,9	1/2:13,10	2/1:9,9	2/1:11,8	1/2:5,2	1/2:11,10	1/2:13,7	1/2:15,11	1/2:17,14	1/2:13,12	2/1:12,11	2/1:9,7	2/1:15,10	1/2:11,9	1/2:15,7	1/2:4,3	2/1:1,1	2/1:14,14	1/2:11,9	2/1:19,13	2/1:11,11	2/1:15,12	1/2:12,11	1/2:17,7	1/2:21,15	2/1:18,11	2/1:15,9	1/2:3,1	2/1:14,10	2/1:10,9	1/2:12,11	2/1:9,9	1/2:10,8	2/1:11,8
1_8477332	1(1.00);	1/1:336	1/1:427	1/1:80	1/1:70	1/1:81	1/1:69	1/1:61	1/1:65	1/1:56	1/1:70	1/1:72	1/1:75	1/1:58	1/1:81	1/1:80	1/1:62	1/1:58	./.:0	1/1:78	1/1:70	1/1:105	1/1:86	1/1:100	1/1:88	1/1:82	1/1:76	1/1:109	1/1:71	1/1:7	1/1:88	1/1:82	1/1:67	1/1:52	1/1:68	1/1:73	1/1:66	1/1:78	1/1:71	1/1:61	1/1:55	1/1:64	1/1:77	1/1:56	1/1:65	1/1:66	1/1:65	1/1:62	1/1:56	1/1:64	./.:0	1/1:14	1/1:73	1/1:78	1/1:87	1/1:73	1/1:80	1/1:80	1/1:88	1/1:94	1/1:58	1/1:8	1/1:3	1/1:89	1/1:91	1/1:91	1/1:95	1/1:92	1/1:84	1/1:72	1/1:98	1/1:89	1/1:76	1/1:76	1/1:79	1/1:67	1/1:91	1/1:68	1/1:85	1/1:70	1/1:84	1/1:90	1/1:77	1/1:82	1/1:84	1/1:82	1/1:85	1/1:91	1/1:84	1/1:73	1/1:60	1/1:92	1/1:70	1/1:104	1/1:92	1/1:113	1/1:101	1/1:81	1/1:75	1/1:91	1/1:100	1/1:100	1/1:113	1/1:88	1/1:97	1/1:100	1/1:93	1/1:83	1/1:94	1/1:71	1/1:90	1/1:84	1/1:76	./.:0	1/1:101	1/1:99	1/1:92	1/1:79	1/1:72	1/1:75	1/1:78	1/1:80	1/1:69	1/1:83	1/1:69	1/1:71	1/1:75	1/1:60	1/1:69	1/1:85	1/1:49	1/1:62	1/1:57	1/1:69	1/1:65	1/1:44	1/1:55	1/1:61	1/1:52	1/1:55	1/1:67	1/1:77	1/1:77	1/1:59	1/1:59	1/1:66	1/1:76	1/1:78	1/1:66	1/1:73	1/1:68	1/1:63	1/1:59	1/1:82	1/1:49	1/1:64	1/1:71	1/1:79	1/1:74	1/1:56	1/1:60	1/1:68	1/1:74	1/1:64	1/1:49	1/1:61	1/1:69	1/1:78	1/1:96	1/1:61	1/1:72	1/1:80	1/1:43	1/1:68	1/1:72	1/1:62	1/1:68	1/1:59	1/1:50	1/1:69	1/1:68	1/1:58	1/1:77	1/1:67	1/1:63	1/1:57	1/1:42	1/1:48	1/1:25	1/1:70	1/1:62	1/1:81	1/1:62	1/1:48	1/1:76	1/1:70	1/1:56	1/1:70	1/1:84	1/1:37	./.:0	1/1:59	1/1:83	1/1:76	1/1:78	1/1:65	1/1:84	1/1:81	1/1:74	1/1:89	1/1:59	1/1:4	1/1:70	1/1:65	1/1:60	1/1:71	1/1:43	1/1:60
1_9063579	1(1.00);	1/1:6	1/1:17	1/1:5	1/1:5	1/1:5	1/1:5	1/1:11	1/1:3	1/1:3	1/1:2	1/1:3	1/1:4	1/1:6	1/1:7	1/1:4	1/1:3	1/1:10	./.:0	1/1:2	1/1:4	1/1:2	1/1:2	1/1:2	1/1:2	1/1:1	1/1:4	1/1:2	1/1:6	./.:0	1/1:2	1/1:1	1/1:2	1/1:1	1/1:1	1/1:1	1/1:5	1/1:3	1/1:1	1/1:1	1/1:2	1/1:7	1/1:2	1/1:8	1/1:2	1/1:3	1/1:2	1/1:1	1/1:2	1/1:2	./.:0	./.:0	1/1:1	1/1:1	1/1:2	1/1:3	./.:0	1/1:1	1/1:4	1/1:2	1/1:2	1/1:3	1/1:1	1/1:1	1/1:2	1/1:1	1/1:2	1/1:2	1/1:3	1/1:3	1/1:3	1/1:1	1/1:2	1/1:1	1/1:4	1/1:4	1/1:2	./.:0	1/1:4	1/1:6	1/1:4	1/1:4	1/1:5	1/1:1	1/1:3	1/1:2	1/1:1	1/1:1	1/1:4	1/1:2	./.:0	1/1:1	1/1:2	1/1:3	1/1:2	1/1:1	1/1:4	1/1:3	1/1:4	1/1:2	1/1:3	1/1:1	1/1:1	1/1:2	1/1:8	1/1:10	1/1:2	1/1:2	1/1:7	1/1:2	1/1:1	1/1:2	./.:0	./.:0	1/1:3	1/1:4	1/1:2	1/1:5	1/1:1	1/1:1	1/1:6	1/1:2	1/1:1	1/1:5	1/1:1	1/1:5	1/1:3	1/1:3	1/1:2	./.:0	1/1:2	1/1:1	1/1:2	1/1:1	1/1:3	1/1:2	1/1:2	1/1:2	1/1:1	1/1:1	1/1:3	1/1:1	1/1:4	1/1:7	./.:0	1/1:3	1/1:2	1/1:5	1/1:1	1/1:2	1/1:3	1/1:2	1/1:5	1/1:5	1/1:6	1/1:2	1/1:3	1/1:3	1/1:4	1/1:9	1/1:4	1/1:2	1/1:2	1/1:2	1/1:1	1/1:2	1/1:1	1/1:6	1/1:2	1/1:1	1/1:4	1/1:2	1/1:3	1/1:5	1/1:4	1/1:3	1/1:3	1/1:3	1/1:1	1/1:1	1/1:2	./.:0	1/1:4	1/1:1	1/1:2	1/1:1	1/1:2	1/1:3	./.:0	1/1:3	1/1:2	1/1:2	1/1:1	1/1:1	1/1:1	./.:0	1/1:1	1/1:4	1/1:1	1/1:2	./.:0	./.:0	1/1:3	1/1:2	1/1:1	1/1:1	1/1:3	1/1:4	1/1:4	1/1:2	1/1:2	./.:0	1/1:2	1/1:6	1/1:1	1/1:2	1/1:2	1/1:3
1_9183554	1(0.44);2(0.30);3(0.26);	1/1:40	3/2:59,54	1/3:13,12	1/2:19,14	2/1:9,8	1/3:9,7	1/2:11,10	3/1:16,12	1/2:12,7	1/3:8,8	1/3:12,8	1/2:11,11	1/2:11,8	2/1:17,12	1/2:16,8	2/1:12,11	1/3:13,9	./.:0	2/1:7,5	1/2:15,9	1/2:9,2	1/2:5,3	1/2:14,4	3/1:6,4	1/2:2,2	1/3:6,6	3/1:6,4	3/1:6,5	1/2:1,1	1/3:4,4	2/1:6,2	2/1:9,5	2/1:8,7	2/1:8,3	1/2:7,4	2/1:5,2	1/2:7,7	1/3:7,5	1/2:11,10	1/2:11,3	1/2:7,7	2/1:6,5	3/1:7,4	2/1:8,6	3/1:9,7	1/3:10,6	2/1:7,6	2/1:9,6	3/1:9,4	2/2:1	3/3:4	1/2:8,3	2/1:8,5	1/2:8,4	2/1:11,10	3/1:7,5	2/1:7,6	2/1:9,6	1/2:11,6	2/1:8,5	3/3:2	1/1:1	2/1:7,1	2/1:11,3	3/1:6,2	3/1:11,4	1/3:7,5	2/1:5,3	1/3:6,4	1/2:11,6	1/2:5,3	1/2:8,7	3/1:10,9	1/3:8,3	1/3:11,9	1/2:9,7	3/1:7,2	1/2:9,2	1/2:8,7	2/1:2,1	1/2:3,2	1/3:8,8	3/1:9,8	1/3:6,4	2/1:3,2	3/1:5,3	1/2:4,4	1/2:9,6	2/1:7,6	1/3:4,1	1/1:4	1/3:13,13	1/2:7,5	3/1:8,6	2/1:8,6	3/1:6,1	1/3:4,3	1/2:14,11	1/3:8,5	1/3:5,4	2/1:9,5	1/3:7,5	1/3:6,3	1/2:8,6	3/1:14,9	2/1:5,4	3/1:5,1	3/1:9,2	3/1:8,7	1/2:7,7	1/2:10,10	2/1:2,1	./.:0	1/3:4,4	1/3:7,5	1/2:4,3	1/2:9,5	3/1:8,4	2/1:8,4	1/3:5,5	2/1:8,5	1/3:7,4	2/1:4,3	1/2:2,2	2/1:11,6	1/3:7,5	1/2:9,6	1/2:5,5	2/1:9,4	2/1:7,2	2/1:6,5	1/3:8,7	1/2:7,3	1/2:9,6	3/1:11,10	1/2:10,6	1/3:5,5	1/3:5,2	1/2:3,3	1/2:11,6	1/2:3,3	3/1:13,5	2/1:11,8	3/1:6,5	3/1:6,3	2/1:10,7	3/1:10,7	3/1:8,7	1/3:8,6	1/2:10,7	1/3:8,5	2/1:12,6	3/1:6,5	2/1:9,8	1/2:7,7	1/2:9,8	3/1:9,2	2/1:4,3	1/2:9,9	2/1:9,5	3/1:12,9	1/3:5,2	1/2:8,5	2/1:10,8	1/2:8,6	1/2:5,4	3/1:6,5	1/3:7,3	1/2:8,2	1/2:12,10	1/3:8,6	3/1:8,4	3/1:8,7	3/1:13,7	1/2:8,6	1/2:9,9	3/1:5,4	2/1:10,7	2/1:6,5	3/1:4,3	2/1:6,5	1/2:10,10	2/1:8,5	1/3:6,4	1/3:5,4	2/1:14,8	1/2:9,9	2/1:3,1	3/1:9,8	2/1:10,7	2/1:9,6	2/1:11,8	2/1:12,11	2/1:11,5	1/3:9,5	3/1:13,6	1/3:16,9	2/1:4,3	2/1:5,4	./.:0	1/2:7,7	1/3:8,3	2/1:14,3	1/2:10,5	1/3:5,5	1/2:5,5	2/1:8,6	1/3:6,4	1/3:7,1	2/1:6,4	3/3:1	1/3:8,7	3/1:10,3	3/1:5,2	1/2:13,11	1/3:5,5	1/2:11,6
1_9254255	1(0.55);2(0.45);	2/2:22	1/1:291	1/2:51,43	1/2:48,38	2/1:48,40	1/2:31,31	2/1:35,32	1/2:39,31	1/2:43,25	1/2:27,23	1/2:57,40	1/2:47,25	1/2:48,34	2/1:41,37	1/2:40,36	2/1:50,41	1/2:45,44	./.:0	2/1:6,1	1/2:14,10	1/1:2	1/2:4,3	2/1:8,7	2/1:2,1	2/1:2,1	1/2:4,1	1/2:1,1	2/1:15,6	./.:0	1/2:2,2	1/2:10,6	1/2:8,2	2/1:13,11	1/2:4,2	1/2:4,4	1/2:9,7	1/2:3,3	1/2:5,3	1/2:10,4	2/1:12,10	2/1:10,5	2/1:23,17	1/2:17,10	2/1:4,2	1/2:16,14	1/2:27,13	2/1:9,4	1/2:9,4	2/1:16,3	./.:0	1/2:2,2	1/2:3,3	1/1:5	2/1:5,3	1/2:2,1	1/2:2,1	1/2:6,4	2/1:4,2	1/2:10,7	2/1:9,5	1/2:4,4	2/2:1	1/2:1,1	1/2:4,4	1/2:4,1	1/2:8,7	2/1:4,1	1/2:1,1	1/2:2,1	2/1:6,2	2/1:2,1	2/1:9,7	2/1:5,4	2/2:2	2/1:5,4	2/1:4,1	1/2:2,1	1/1:4	2/1:6,5	1/2:8,7	2/2:1	1/2:4,3	2/1:5,3	1/2:5,3	2/1:2,1	1/2:4,1	1/1:2	1/2:2,1	1/1:1	2/2:1	./.:0	2/1:16,15	2/1:5,4	1/1:2	2/1:4,2	2/1:5,3	./.:0	2/1:19,12	1/2:4,3	1/2:3,2	1/2:2,2	1/2:4,3	2/1:11,5	1/2:6,2	2/1:7,1	1/2:1,1	1/1:3	2/2:2	1/2:7,6	1/2:2,1	1/2:4,2	./.:0	./.:0	2/1:4,3	2/1:2,1	./.:0	2/1:6,5	1/2:4,3	2/1:11,6	1/2:2,1	1/2:9,3	2/2:1	2/1:5,2	2/2:2	1/2:5,3	2/1:4,3	2/1:8,5	2/1:21,9	1/2:7,5	2/1:13,10	2/1:14,11	1/2:16,6	2/1:19,12	1/2:5,4	2/1:21,10	1/2:19,19	2/1:6,1	1/2:5,3	1/2:11,3	1/2:12,5	1/2:8,7	2/1:24,23	1/2:16,9	2/1:14,12	2/1:20,14	1/2:10,7	2/1:10,9	1/2:10,7	1/2:19,10	1/2:16,11	1/2:11,7	1/2:23,21	1/2:8,4	1/2:29,26	1/2:15,15	1/2:6,5	2/1:6,3	1/2:4,4	1/2:9,4	2/1:11,8	1/2:13,11	1/2:6,2	2/1:7,4	2/1:23,22	1/2:10,9	1/2:8,8	1/2:18,13	2/1:3,1	1/2:8,8	2/1:24,13	1/2:3,3	1/2:10,7	1/2:3,2	2/1:12,10	2/1:14,11	2/1:14,8	1/2:11,6	1/2:7,7	2/1:6,3	1/2:7,6	2/1:3,2	1/2:19,19	2/1:12,8	2/1:11,8	2/1:3,2	2/1:13,10	2/1:27,20	1/2:9,9	2/1:17,14	1/2:14,12	1/2:7,5	2/1:17,13	2/1:17,10	1/2:10,7	2/1:18,9	1/2:16,10	2/1:18,14	1/2:6,2	1/2:11,8	./.:0	1/2:5,5	1/2:4,4	1/2:4,3	1/2:11,8	2/1:8,4	2/1:5,1	1/2:6,2	2/1:4,1	1/2:9,4	2/1:7,3	./.:0	1/2:3,2	2/1:8,4	1/2:4,4	1/2:16,12	2/1:11,9	2/1:6,5
1_9320212	1(0.63);2(0.37);	2/2:1	1/1:2	./.:0	./.:0	./.:0	./.:0	./.:0	1/2:1,1	1/1:1	./.:0	./.:0	./.:0	./.:0	1/1:1	./.:0	./.:0	2/2:1	./.:0	./.:0	./.:0	./.:0	1/1:1	2/2:1	./.:0	./.:0	./.:0	./.:0	./.:0	2/1:8,5	./.:0	./.:0	1/1:1	./.:0	./.:0	./.:0	./.:0	./.:0	2/2:1	2/2:1	1/1:1	2/2:1	./.:0	2/2:1	1/1:1	./.:0	./.:0	./.:0	1/1:1	2/2:1	./.:0	./.:0	./.:0	./.:0	./.:0	./.:0	./.:0	./.:0	./.:0	./.:0	./.:0	./.:0	./.:0	./.:0	1/1:1	2/2:2	2/2:1	2/2:1	./.:0	./.:0	2/2:1	1/2:1,1	./.:0	./.:0	1/1:1	./.:0	./.:0	1/1:1	./.:0	./.:0	./.:0	./.:0	./.:0	./.:0	1/1:1	2/2:1	./.:0	./.:0	./.:0	./.:0	./.:0	2/2:2	./.:0	./.:0	1/1:1	./.:0	./.:0	./.:0	./.:0	2/2:1	./.:0	./.:0	./.:0	./.:0	./.:0	./.:0	1/1:1	./.:0	./.:0	./.:0	./.:0	1/1:1	2/2:1	./.:0	./.:0	1/1:1	./.:0	./.:0	./.:0	./.:0	2/2:1	1/1:1	./.:0	./.:0	./.:0	./.:0	./.:0	2/2:1	./.:0	2/2:1	./.:0	./.:0	1/1:1	./.:0	./.:0	./.:0	./.:0	./.:0	./.:0	./.:0	./.:0	./.:0	./.:0	./.:0	1/1:1	./.:0	./.:0	./.:0	1/1:1	./.:0	./.:0	./.:0	./.:0	./.:0	./.:0	./.:0	2/2:1	./.:0	./.:0	2/2:1	./.:0	2/1:2,1	./.:0	1/1:1	./.:0	1/1:1	./.:0	1/1:1	./.:0	./.:0	./.:0	./.:0	2/2:1	2/2:1	2/2:1	./.:0	./.:0	./.:0	1/1:1	2/2:1	1/1:1	./.:0	1/1:1	1/1:1	./.:0	./.:0	./.:0	1/1:1	2/1:3,2	./.:0	1/1:1	1/1:2	./.:0	./.:0	./.:0	./.:0	2/2:1	./.:0	./.:0	1/1:1	2/1:9,6	./.:0	1/1:1	1/1:1	./.:0	./.:0	./.:0	1/1:1	./.:0	./.:0	1/1:2	1/2:1,1	./.:0	1/1:1	./.:0	./.:0	2/2:1	./.:0
1_9696161	1(0.55);2(0.45);	2/2:1102	1/1:1190	1/2:124,111	1/2:106,101	1/2:100,83	2/1:111,96	2/1:89,74	1/2:94,78	1/2:121,82	2/1:113,90	2/1:101,87	2/1:110,95	2/1:106,89	1/2:122,101	1/2:122,97	2/1:111,96	2/1:131,103	./.:0	2/1:142,140	1/2:124,123	1/2:160,153	1/2:149,148	2/1:171,165	1/2:147,144	1/2:163,163	2/1:139,129	2/1:161,154	1/2:148,131	2/1:9,7	2/1:162,136	2/1:159,136	1/2:114,110	2/1:94,91	2/1:118,103	1/2:121,120	1/2:115,94	2/1:120,107	1/2:112,108	2/1:116,113	2/1:113,112	2/1:124,107	1/2:110,99	1/2:106,84	2/1:130,120	1/2:106,104	1/2:129,99	2/1:122,120	1/2:123,120	2/1:130,111	./.:0	2/1:37,34	1/2:141,127	2/1:154,129	2/1:120,106	1/2:150,136	1/2:141,132	1/2:158,144	2/1:147,123	1/2:149,123	2/1:137,113	1/2:16,15	1/2:11,7	2/1:147,129	1/2:143,122	1/2:124,98	1/2:121,110	2/1:149,138	2/1:136,128	2/1:120,109	1/2:130,127	2/1:136,125	2/1:92,90	2/1:104,96	2/1:146,145	2/1:120,106	2/1:116,107	1/2:120,109	2/1:118,109	1/2:131,112	1/2:130,120	2/1:166,135	1/2:134,110	2/1:149,141	2/1:126,122	1/2:112,109	1/2:119,107	1/2:135,110	2/1:125,121	2/1:156,128	2/1:117,115	2/2:307	2/1:140,108	1/2:122,114	1/2:138,136	2/1:156,141	1/2:131,119	2/1:131,125	2/1:112,96	2/1:118,115	2/1:123,113	2/1:142,133	1/2:154,143	1/2:148,146	1/2:151,137	1/2:141,139	2/1:127,106	2/1:127,104	1/2:152,126	2/1:134,115	2/1:117,109	2/1:145,106	2/1:141,131	./.:0	1/2:139,136	1/2:135,126	2/1:124,123	2/1:128,111	1/2:131,112	2/1:106,97	2/1:140,118	2/1:119,113	1/2:128,128	2/1:153,143	2/1:132,131	1/2:115,105	2/1:149,102	1/2:103,94	2/1:111,100	1/2:120,106	2/1:91,79	2/1:98,79	2/1:125,100	1/2:96,89	2/1:100,96	2/1:82,78	1/2:105,104	2/1:117,105	1/2:85,71	2/1:109,93	2/1:105,80	1/2:115,111	2/1:117,86	2/1:95,88	1/2:89,85	2/1:98,94	2/1:117,108	2/1:126,101	2/1:106,87	2/1:106,77	1/2:100,96	1/2:104,96	2/1:112,101	2/1:111,97	2/1:102,82	1/2:110,107	2/1:106,96	2/1:122,114	2/1:114,97	1/2:102,93	1/2:104,89	2/1:108,101	2/1:121,105	2/1:111,100	2/1:105,96	1/2:82,82	2/1:119,92	1/2:107,93	2/1:111,97	1/2:89,85	2/1:89,84	1/2:108,100	2/1:95,68	2/1:88,75	1/2:106,100	2/1:105,92	2/1:130,97	1/2:94,93	2/1:104,82	2/1:124,109	2/1:112,91	2/1:129,96	1/2:115,112	2/1:107,94	1/2:115,97	2/1:109,90	1/2:111,88	2/1:88,86	1/2:102,89	1/2:129,124	2/1:105,92	2/1:126,113	2/1:131,116	1/2:114,113	2/1:116,114	2/1:119,115	2/1:109,101	2/1:119,104	1/2:109,105	1/2:101,94	1/1:4	2/1:115,96	1/2:138,137	2/1:127,109	2/1:121,110	2/1:135,130	2/1:106,96	1/2:142,131	2/1:133,117	2/1:145,104	2/1:110,106	1/2:1,1	1/2:118,114	1/2:95,92	2/1:113,106	2/1:91,87	1/2:84,79	2/1:98,90
1_9762687	1(0.93);	1/1:8	1/1:11	1/1:3	1/1:1	./.:0	1/1:1	1/1:1	1/1:1	./.:0	1/1:1	1/1:2	1/1:1	./.:0	1/1:2	1/1:3	1/1:2	1/1:3	./.:0	./.:0	./.:0	1/1:1	1/1:1	1/1:1	1/1:1	1/1:2	1/1:3	1/1:2	1/1:3	1/1:2	1/1:3	./.:0	./.:0	1/1:1	./.:0	./.:0	1/1:3	./.:0	1/1:2	1/1:2	1/1:2	1/1:3	1/1:1	1/1:1	1/1:1	1/1:3	./.:0	1/1:3	./.:0	./.:0	1/1:1	1/1:1	1/1:5	./.:0	./.:0	1/1:3	./.:0	1/1:1	./.:0	./.:0	1/1:1	./.:0	./.:0	./.:0	./.:0	1/1:1	1/1:2	1/1:4	./.:0	1/1:2	1/1:1	1/1:1	1/1:2	./.:0	1/1:4	1/1:3	1/1:2	1/1:1	./.:0	./.:0	./.:0	./.:0	1/1:2	./.:0	1/1:1	./.:0	1/1:1	1/1:2	1/1:2	1/1:1	1/1:3	./.:0	1/1:1	1/1:1	./.:0	1/1:1	./.:0	./.:0	1/1:2	1/1:1	1/1:4	1/1:1	./.:0	1/1:2	1/1:3	1/1:1	./.:0	./.:0	1/1:1	1/1:2	1/1:1	1/1:1	./.:0	./.:0	./.:0	1/1:2	1/1:1	./.:0	1/1:1	1/1:1	1/1:1	./.:0	1/1:2	./.:0	./.:0	./.:0	1/1:1	1/1:2	1/1:1	1/1:2	1/1:1	./.:0	./.:0	1/1:1	1/1:3	1/1:1	./.:0	./.:0	1/1:1	./.:0	./.:0	./.:0	./.:0	1/1:1	1/1:1	1/1:1	1/1:1	1/1:3	1/1:1	1/1:2	./.:0	1/1:2	./.:0	./.:0	1/1:2	1/1:2	./.:0	./.:0	1/1:1	./.:0	./.:0	1/1:2	1/1:1	1/1:1	./.:0	./.:0	./.:0	1/1:3	1/1:2	./.:0	1/1:2	1/1:2	1/1:2	1/1:1	1/1:1	./.:0	1/1:2	./.:0	./.:0	./.:0	1/1:1	./.:0	1/1:1	./.:0	1/1:1	1/1:1	./.:0	1/1:2	1/1:1	1/1:1	1/1:3	./.:0	1/1:2	1/1:1	./.:0	1/1:4	./.:0	1/1:1	1/1:1	./.:0	1/1:1	./.:0	1/1:2	./.:0	./.:0	1/1:1	1/1:1	1/1:1	1/1:2	1/1:1	./.:0	./.:0	1/1:1	1/1:3	1/1:1	1/1:1	1/1:3	./.:0
1_9997807	1(0.45);2(0.29);3(0.26);	1/1:71	2/3:249,218	1/3:85,65	2/1:86,85	2/1:64,60	1/3:60,48	2/1:61,53	1/3:59,52	2/1:60,41	1/3:48,45	3/1:65,63	1/2:58,58	2/1:68,51	2/1:59,52	2/1:59,48	3/1:50,48	1/3:71,67	./.:0	2/1:9,8	1/2:26,26	1/2:4,3	2/1:9,5	1/2:16,10	3/1:10,6	1/2:6,2	1/3:5,4	3/1:10,7	3/1:26,19	./.:0	1/3:6,3	3/1:13,11	1/2:15,9	1/2:33,17	2/1:13,7	1/2:11,10	1/2:19,15	2/1:15,9	3/1:13,10	1/3:19,13	1/2:39,31	2/1:25,19	1/3:38,37	1/3:43,31	1/2:9,9	3/1:33,29	3/1:39,36	1/2:15,11	1/2:20,10	3/1:22,20	./.:0	1/3:3,3	1/2:14,11	1/2:8,7	2/1:14,10	1/2:7,6	1/3:14,6	2/1:12,4	1/2:8,7	2/1:28,20	2/1:13,11	1/3:3,3	1/2:2,1	1/2:20,3	2/1:16,11	3/1:7,4	3/1:15,8	1/3:15,7	2/1:8,4	3/1:6,4	2/1:12,11	1/2:14,5	1/3:27,25	3/1:14,9	1/3:8,8	1/3:11,7	1/2:7,6	1/3:9,5	2/1:8,6	1/2:15,12	2/1:24,17	2/1:3,2	3/1:15,12	1/3:16,9	3/1:11,4	1/2:5,5	3/1:10,7	2/1:4,2	1/2:9,2	2/1:7,5	3/1:7,2	1/3:4,1	1/3:44,37	1/2:20,11	2/1:6,5	2/1:12,10	3/1:20,18	1/3:2,1	2/1:29,15	3/1:12,11	1/3:8,7	2/1:8,4	1/3:7,7	3/1:28,26	2/1:24,12	1/3:21,15	1/2:7,2	3/1:9,2	3/1:7,3	3/1:20,9	1/2:10,5	2/1:10,7	1/2:2,2	./.:0	1/3:8,7	1/3:11,8	2/1:4,3	2/1:16,11	1/2:9,7	1/2:25,22	3/1:15,6	2/1:13,8	3/1:6,4	1/2:11,5	1/2:4,3	2/1:14,8	1/3:14,11	2/1:26,25	1/2:25,14	1/2:22,7	1/2:22,15	2/1:24,19	1/2:21,16	1/2:22,16	1/2:16,14	1/3:45,43	2/1:35,31	3/1:14,11	1/3:13,13	2/1:22,11	2/1:23,11	2/1:23,14	3/1:35,33	2/1:39,35	1/3:27,23	1/3:36,20	1/2:20,12	3/1:22,18	3/1:15,14	1/3:30,18	2/1:29,16	3/1:22,21	2/1:40,30	1/2:17,16	2/1:40,38	1/2:34,24	1/2:30,14	3/1:21,11	2/1:12,5	2/1:27,25	1/2:23,20	3/1:32,28	3/1:20,16	2/1:16,10	1/2:33,32	1/2:18,10	2/1:25,18	3/1:35,26	1/3:10,6	1/2:16,10	2/1:36,31	1/3:16,12	3/1:17,12	1/3:13,9	3/1:36,16	1/2:22,19	3/1:27,24	1/3:13,12	1/2:24,24	1/2:19,14	1/3:16,13	2/1:21,13	1/2:43,28	1/2:24,12	1/3:29,17	1/3:10,9	2/1:24,18	1/3:30,28	1/2:15,9	1/3:32,32	2/1:30,22	1/2:13,13	2/1:27,21	1/2:34,31	2/1:16,14	3/1:23,21	1/3:28,21	3/1:37,31	1/2:16,15	2/1:19,13	1/1:1	2/1:27,26	3/1:11,8	1/2:9,8	1/2:27,26	1/3:14,13	1/2:13,12	1/2:12,12	3/1:5,4	1/3:14,8	2/1:19,18	3/3:1	1/3:14,13	3/1:18,15	3/1:11,8	1/2:42,24	1/3:25,23	1/2:21,14
1_10143990	1(0.55);2(0.45);	2/2:349	1/1:407	2/1:39,31	2/1:35,31	1/2:38,37	2/1:38,30	2/1:35,35	1/2:35,34	2/1:37,26	2/1:24,23	1/2:34,23	1/2:39,29	2/1:40,29	1/2:39,28	1/2:39,38	1/2:36,34	1/2:34,29	./.:0	2/1:47,39	2/1:48,39	2/1:48,41	2/1:69,44	1/2:65,50	2/1:48,45	1/2:62,38	2/1:53,41	2/1:58,57	2/1:57,38	2/1:9,9	2/1:40,38	2/1:47,43	1/2:40,36	1/2:43,25	1/2:31,25	1/2:46,29	1/2:37,28	2/1:53,31	1/2:36,34	1/2:41,36	1/2:39,30	1/2:42,36	2/1:37,34	2/1:26,18	1/2:39,36	1/2:35,34	1/2:34,27	1/2:43,42	1/2:40,35	2/1:38,22	./.:0	2/1:5,4	1/2:52,48	2/1:39,38	1/2:46,38	2/1:42,36	2/1:49,33	2/1:62,49	2/1:48,44	2/1:48,45	1/2:43,35	1/2:2,1	2/2:1	1/2:53,41	2/1:49,36	2/1:43,42	2/1:44,37	2/1:39,30	2/1:57,38	2/1:40,34	2/1:52,45	2/1:48,36	1/2:36,34	1/2:39,34	1/2:55,37	2/1:48,33	1/2:48,43	2/1:49,33	2/1:37,36	2/1:46,32	1/2:43,41	2/1:49,47	2/1:58,38	2/1:50,41	1/2:44,39	2/1:45,45	1/2:48,39	1/2:53,39	2/1:57,42	2/1:57,48	1/2:52,49	2/2:114	2/1:37,21	2/1:45,37	2/1:38,36	1/2:56,52	2/1:52,41	1/2:55,50	1/2:45,43	1/2:54,41	2/1:51,49	2/1:49,37	1/2:49,40	2/1:46,46	2/1:46,44	1/2:49,46	1/2:46,40	1/2:41,35	1/2:42,38	2/1:52,29	1/2:40,35	2/1:52,47	1/2:50,48	./.:0	1/2:38,37	1/2:61,53	2/1:43,38	2/1:44,41	2/1:44,30	2/1:39,34	2/1:54,37	1/2:49,40	1/2:42,36	2/1:46,35	1/2:44,39	2/1:43,30	2/1:48,39	2/1:33,30	1/2:42,32	1/2:46,29	1/2:33,25	2/1:28,25	1/2:32,27	2/1:35,35	1/2:34,31	2/1:32,19	1/2:45,30	2/1:35,33	2/1:32,20	1/2:32,30	1/2:34,28	1/2:43,23	2/1:38,26	2/1:24,21	2/1:33,25	1/2:41,27	1/2:38,37	1/2:48,47	2/1:35,22	2/1:39,30	1/2:31,28	1/2:33,30	2/1:38,27	2/1:36,31	2/1:33,28	2/1:39,35	1/2:41,34	1/2:41,35	1/2:38,35	2/1:38,34	1/2:42,40	2/1:29,26	1/2:42,31	2/1:44,39	2/1:34,28	2/1:29,20	1/2:44,32	1/2:36,30	2/1:37,31	2/1:45,38	1/2:32,24	1/2:43,32	2/1:36,28	2/1:42,25	1/2:39,34	1/2:42,27	2/1:38,31	1/2:38,21	2/1:30,27	1/2:49,43	2/1:50,36	1/2:35,32	2/1:38,32	1/2:37,35	1/2:37,32	1/2:34,25	2/1:45,25	2/1:37,28	1/2:23,15	2/1:42,27	2/1:29,28	1/2:39,36	1/2:38,35	2/1:39,27	1/2:41,39	2/1:34,32	2/1:32,28	2/1:48,36	1/2:35,33	2/1:38,38	2/1:8,5	1/2:39,32	2/1:43,43	2/1:58,47	1/2:40,31	1/2:49,40	2/1:38,36	1/2:35,34	1/2:57,52	1/2:36,34	1/2:37,35	./.:0	1/2:37,32	1/2:43,33	1/2:34,30	1/2:32,29	1/2:39,30	1/2:35,31
1_10197542	1(0.56);2(0.44);	2/2:33	1/1:145	2/1:16,14	2/1:15,12	2/1:12,10	1/2:16,9	1/2:12,8	1/2:17,7	1/2:14,8	2/1:10,7	1/2:15,10	2/1:13,9	1/2:18,12	1/2:12,7	1/2:25,14	1/2:11,4	1/2:12,11	./.:0	1/2:7,3	1/2:7,4	2/1:5,5	1/2:7,1	2/1:8,3	2/1:5,3	1/2:5,3	2/2:1	1/2:8,2	1/2:14,7	1/1:1	1/2:9,3	1/2:8,4	1/2:6,3	2/1:8,5	1/2:8,5	1/2:8,4	1/2:7,3	1/2:6,4	1/2:12,2	1/2:11,9	1/2:11,9	1/2:11,7	1/2:9,6	2/1:12,12	1/2:10,7	1/2:12,8	1/2:10,9	1/2:8,5	2/1:9,6	2/1:6,3	./.:0	./.:0	2/1:8,4	2/1:4,4	1/2:6,4	1/2:8,4	1/2:3,2	1/2:6,2	2/1:7,4	2/1:8,7	1/2:7,3	./.:0	./.:0	1/1:6	1/2:10,8	1/2:6,3	2/1:10,7	1/2:8,3	1/2:5,2	1/2:4,3	1/2:6,4	1/2:10,4	1/2:8,4	1/2:12,8	2/1:5,5	1/2:6,3	1/2:4,3	1/2:5,3	1/2:4,2	1/2:14,8	2/1:8,8	1/2:5,1	2/1:9,6	1/2:9,7	2/1:5,5	2/1:6,6	2/1:3,3	1/1:4	1/2:5,4	2/1:5,3	1/2:4,3	2/2:2	1/2:8,4	1/2:8,4	1/1:4	2/1:10,6	1/2:10,6	1/1:3	1/2:11,5	1/1:6	1/2:9,6	2/1:8,5	1/2:6,1	1/2:12,7	2/1:7,6	1/2:6,5	1/2:6,2	1/2:4,3	2/1:5,2	2/1:6,5	2/1:4,4	2/1:5,5	2/1:2,2	./.:0	1/2:7,5	1/2:7,3	1/2:3,2	2/1:8,7	1/2:8,3	1/2:4,3	1/2:8,3	2/1:6,4	2/2:4	1/2:6,1	2/2:4	1/2:8,7	1/2:9,3	1/2:5,4	1/2:12,6	1/2:8,3	1/2:7,5	2/1:7,7	1/2:10,4	1/2:7,6	1/1:9	1/2:18,12	1/2:13,7	1/2:8,4	2/1:8,8	2/1:10,2	1/2:11,6	1/2:4,2	2/1:11,10	1/2:13,7	1/2:12,9	1/2:9,6	2/1:7,6	1/2:8,4	1/2:9,7	1/2:13,7	1/2:5,3	1/2:7,4	1/2:9,7	1/2:11,6	1/2:16,9	1/2:11,6	1/2:11,6	1/2:9,6	1/2:11,4	1/2:10,5	1/2:10,6	1/2:10,4	2/1:4,3	1/2:9,8	2/1:8,8	1/2:9,4	1/2:10,3	1/2:8,3	1/2:8,7	1/2:6,3	2/1:9,9	1/2:9,7	1/2:8,6	1/2:6,2	1/2:13,8	2/1:9,8	1/2:11,10	1/2:9,5	1/2:12,4	1/2:7,6	1/2:7,5	1/2:4,3	1/2:10,4	1/2:13,9	1/2:7,5	1/2:7,4	1/2:9,5	2/1:12,11	1/2:5,1	1/2:8,4	1/2:14,6	1/2:8,3	1/2:11,7	1/2:11,6	2/1:11,11	2/1:12,6	1/2:13,9	2/1:14,11	1/2:4,2	1/2:10,8	./.:0	1/2:9,5	1/2:9,3	1/2:6,4	1/2:13,11	2/1:9,7	1/2:7,2	1/2:11,6	2/1:5,3	1/2:5,4	1/2:10,4	./.:0	1/2:8,6	1/2:9,4	1/2:7,6	1/2:6,2	1/2:12,6	2/1:8,8
1_10270991	1(0.55);2(0.45);	2/2:349	1/1:452	2/1:43,42	2/1:50,48	1/2:38,36	2/1:46,37	1/2:30,30	1/2:38,35	1/2:36,35	1/2:32,29	2/1:36,28	2/1:40,25	1/2:50,42	2/1:41,36	1/2:50,49	1/2:39,33	1/2:48,35	./.:0	2/1:57,39	1/2:46,42	2/1:44,41	2/1:49,42	1/2:66,63	2/1:42,37	2/1:52,45	2/1:41,40	2/1:55,38	1/2:66,61	1/2:2,1	1/2:50,36	1/2:39,38	1/2:46,46	2/1:39,31	1/2:43,29	1/2:31,29	1/2:32,28	2/1:43,38	2/1:46,40	2/1:47,39	2/1:47,39	2/1:44,36	1/2:37,37	2/1:49,27	1/2:47,46	1/2:54,40	1/2:53,38	1/2:46,43	2/1:50,36	2/1:50,37	2/2:1	1/2:15,10	2/1:55,49	2/1:51,49	1/2:53,44	2/1:54,38	1/2:53,53	1/2:57,48	2/1:49,48	1/2:48,45	1/2:56,35	1/2:9,2	1/2:4,1	2/1:38,33	2/1:44,43	2/1:38,30	2/1:41,37	2/1:53,38	1/2:45,42	2/1:43,41	1/2:54,46	1/2:49,36	2/1:35,27	2/1:49,32	1/2:44,35	1/2:41,31	2/1:48,38	2/1:34,32	1/2:41,31	2/1:49,47	1/2:48,47	2/1:47,40	1/2:48,46	1/2:44,41	2/1:41,38	2/1:38,34	2/1:44,29	1/2:39,23	2/1:44,37	1/2:46,27	2/1:41,37	2/2:69	2/1:44,43	1/2:51,45	2/1:44,43	1/2:46,38	1/2:52,50	2/1:34,33	1/2:49,38	1/2:47,32	2/1:32,29	1/2:44,35	1/2:38,36	1/2:41,40	1/2:53,48	2/1:55,53	1/2:32,29	2/1:31,20	2/1:48,35	1/2:48,36	2/1:55,38	1/2:33,32	1/2:40,38	./.:0	1/2:49,36	2/1:48,35	1/2:42,36	1/2:45,40	1/2:42,39	1/2:45,32	1/2:44,44	1/2:38,32	2/1:33,26	1/2:48,43	2/1:43,39	1/2:38,38	2/1:42,33	2/1:44,29	2/1:55,38	1/2:44,43	1/2:39,38	2/1:39,37	2/1:36,33	1/2:48,38	2/1:46,39	2/1:32,29	1/2:47,36	2/1:43,32	1/2:26,25	2/1:33,26	1/2:37,24	2/1:37,36	1/2:30,29	1/2:35,33	1/2:42,37	2/1:37,34	1/2:31,30	2/1:43,40	2/1:43,41	2/1:56,38	1/2:27,20	2/1:35,34	1/2:43,33	1/2:44,40	2/1:40,39	1/2:63,40	1/2:38,38	2/1:56,38	1/2:41,29	1/2:39,26	1/2:45,24	1/2:48,32	1/2:34,25	1/2:36,33	1/2:38,27	1/2:28,28	2/1:42,38	1/2:44,33	2/1:41,40	1/2:33,30	1/2:43,34	1/2:43,41	2/1:34,26	1/2:26,26	2/1:33,26	2/1:50,33	2/1:42,33	2/1:35,30	1/2:32,30	1/2:48,46	1/2:44,42	1/2:37,36	2/1:48,40	1/2:50,42	1/2:48,35	1/2:35,32	2/1:42,27	1/2:57,24	1/2:30,29	2/1:40,38	2/1:52,35	1/2:41,40	2/1:43,34	2/1:55,40	2/1:43,32	1/2:40,39	1/2:40,39	2/1:44,37	1/2:43,42	2/1:43,30	1/2:1,1	1/2:35,33	2/1:45,39	1/2:46,35	1/2:45,44	2/1:46,41	2/1:45,30	1/2:52,51	2/1:40,29	1/2:38,31	2/1:38,36	./.:0	1/2:39,34	1/2:37,27	1/2:36,36	2/1:41,37	1/2:32,30	2/1:40,38
1_10327568	1(0.45);2(0.29);3(0.26);	1/1:112	3/2:65,57	3/1:17,12	2/1:20,10	2/1:7,4	1/2:7,7	2/1:12,8	3/1:8,5	2/1:10,7	3/1:12,10	3/1:12,10	2/1:11,8	1/2:14,14	1/2:9,9	1/2:14,9	1/3:8,6	3/1:12,10	./.:0	2/1:21,14	1/2:12,9	1/2:16,16	2/1:19,5	2/1:21,14	3/1:19,10	1/2:18,13	1/3:16,10	3/1:20,16	3/1:22,18	2/1:11,6	3/1:18,8	3/1:22,9	2/1:15,11	2/1:13,12	1/2:6,3	2/1:15,6	1/2:8,8	1/2:11,11	3/1:12,7	1/3:17,9	1/2:11,9	2/1:20,11	3/1:13,9	3/1:7,5	1/2:14,13	1/3:14,10	3/1:16,11	2/1:12,9	1/2:9,7	1/3:12,11	./.:0	1/3:21,6	2/1:20,10	2/1:22,14	1/2:18,12	1/2:16,15	3/1:16,15	2/1:17,13	1/2:13,13	1/3:16,11	1/2:15,10	1/3:3,3	2/1:4,2	2/1:13,7	1/2:17,12	1/3:15,13	3/1:15,14	3/1:21,15	2/1:12,11	3/1:18,11	1/2:15,12	1/2:12,7	3/1:17,9	1/3:19,11	3/1:19,10	3/1:15,3	2/1:22,12	1/3:17,15	1/2:8,8	1/2:11,7	1/2:21,10	2/1:22,17	1/3:11,11	3/1:21,14	1/3:14,13	1/2:19,14	1/3:13,13	2/1:16,9	3/1:15,9	1/2:14,9	1/3:14,12	1/1:24	3/1:14,12	1/2:18,9	1/2:14,13	2/1:19,16	1/3:20,17	3/1:13,12	2/1:15,7	3/1:14,6	3/1:16,12	2/1:13,11	3/1:18,14	1/3:17,14	1/2:18,14	3/1:19,13	1/2:13,10	1/3:10,7	1/3:18,7	1/3:18,12	3/1:19,13	1/2:14,13	2/1:14,12	./.:0	1/3:15,12	1/3:18,17	2/1:13,7	1/2:10,8	1/2:14,7	1/3:13,10	3/1:18,12	1/2:13,13	3/1:13,8	1/2:19,17	1/2:15,8	2/1:20,17	3/1:14,10	2/1:14,12	2/1:14,6	2/1:18,17	2/1:17,12	1/2:11,7	2/1:13,7	2/1:13,8	2/1:12,9	1/3:9,4	2/1:13,11	1/3:12,8	1/3:10,7	1/2:16,5	1/2:18,5	1/2:13,10	3/1:12,5	2/1:9,7	3/1:6,5	3/1:10,8	1/2:10,9	1/3:14,14	1/3:11,8	1/3:14,5	2/1:11,7	3/1:10,3	2/1:14,7	2/1:12,9	2/1:12,10	3/1:10,9	1/2:14,12	3/1:15,14	2/1:14,13	2/1:15,11	2/1:10,9	3/1:11,7	3/1:8,6	2/1:9,6	1/2:11,11	1/2:8,2	2/1:10,8	1/3:11,6	1/3:13,13	1/2:17,12	1/2:8,6	1/3:14,14	1/3:17,10	3/1:12,11	3/1:15,12	2/1:11,5	1/3:14,14	3/1:11,8	2/1:10,9	2/1:21,13	3/1:14,8	1/2:13,12	2/1:12,9	1/2:15,10	1/3:16,11	2/1:14,11	2/1:12,7	3/1:14,9	1/2:36,28	3/1:16,14	1/2:14,6	2/1:15,7	1/2:14,11	2/1:18,8	2/1:13,11	1/3:8,8	3/1:9,8	3/1:11,10	2/1:18,7	2/1:18,11	3/1:11,10	2/1:14,11	3/1:14,7	1/2:15,13	2/1:18,14	3/1:16,9	1/2:14,10	2/1:11,10	3/1:15,11	1/3:17,12	2/1:12,5	1/1:1	3/1:15,11	3/1:15,7	3/1:8,7	2/1:11,9	1/3:9,9	2/1:14,6
1_10502666	1(1.00);	1/1:327	1/1:414	1/1:75	1/1:64	1/1:61	1/1:62	1/1:53	1/1:67	1/1:68	1/1:69	1/1:58	1/1:63	1/1:59	1/1:67	1/1:76	1/1:49	1/1:81	./.:0	1/1:87	1/1:68	1/1:99	1/1:82	1/1:77	1/1:81	1/1:78	1/1:97	1/1:83	1/1:85	1/1:12	1/1:79	1/1:72	1/1:69	1/1:56	1/1:67	1/1:68	1/1:60	1/1:75	1/1:49	1/1:52	1/1:58	1/1:61	1/1:67	1/1:40	1/1:66	1/1:55	1/1:53	1/1:65	1/1:61	1/1:55	./.:0	1/1:7	1/1:67	1/1:96	1/1:75	1/1:80	1/1:79	1/1:87	1/1:75	1/1:88	1/1:87	1/1:2	1/1:2	1/1:74	1/1:86	1/1:96	1/1:65	1/1:75	1/1:77	1/1:77	1/1:100	1/1:90	1/1:68	1/1:59	1/1:68	1/1:82	1/1:103	1/1:76	1/1:75	1/1:70	1/1:75	1/1:78	1/1:98	1/1:80	1/1:94	1/1:91	1/1:66	1/1:91	1/1:79	1/1:87	1/1:87	1/1:127	1/1:62	1/1:79	1/1:97	1/1:125	1/1:90	1/1:95	1/1:84	1/1:86	1/1:89	1/1:76	1/1:84	1/1:81	1/1:86	1/1:80	1/1:78	1/1:84	1/1:101	1/1:59	1/1:68	1/1:74	1/1:69	./.:0	1/1:89	1/1:85	1/1:101	1/1:75	1/1:77	1/1:77	1/1:88	1/1:80	1/1:82	1/1:84	1/1:90	1/1:65	1/1:63	1/1:74	1/1:59	1/1:68	1/1:52	1/1:55	1/1:66	1/1:74	1/1:73	1/1:49	1/1:50	1/1:60	1/1:40	1/1:50	1/1:68	1/1:70	1/1:67	1/1:67	1/1:46	1/1:45	1/1:65	1/1:66	1/1:52	1/1:51	1/1:70	1/1:63	1/1:65	1/1:86	1/1:55	1/1:64	1/1:65	1/1:77	1/1:80	1/1:66	1/1:58	1/1:64	1/1:72	1/1:67	1/1:59	1/1:44	1/1:60	1/1:72	1/1:89	1/1:49	1/1:52	1/1:67	1/1:64	1/1:66	1/1:62	1/1:72	1/1:71	1/1:58	1/1:54	1/1:63	1/1:72	1/1:68	1/1:59	1/1:61	1/1:55	1/1:77	1/1:62	1/1:62	1/1:25	1/1:62	1/1:58	1/1:63	1/1:55	1/1:62	1/1:56	1/1:69	1/1:60	1/1:53	1/1:66	1/1:65	1/1:13	1/1:82	1/1:115	1/1:94	1/1:85	1/1:93	1/1:84	1/1:62	1/1:76	1/1:90	1/1:79	1/1:1	1/1:99	1/1:78	1/1:70	1/1:55	1/1:64	1/1:67
1_10608149	1(0.55);2(0.45);	2/2:550	1/1:703	1/2:67,60	1/2:64,58	1/2:45,45	1/2:56,50	2/1:52,42	2/1:70,44	1/2:57,38	2/1:46,44	1/2:53,46	1/2:59,49	1/2:55,51	1/2:62,54	1/2:68,47	2/1:61,54	2/1:58,46	./.:0	1/2:72,64	1/2:58,49	1/2:83,80	1/2:84,76	1/2:77,71	1/2:85,69	1/2:75,69	1/2:83,69	2/1:84,81	1/2:63,50	2/2:12	2/1:74,57	2/1:75,70	1/2:79,63	2/1:54,50	1/2:56,51	1/2:70,58	2/1:63,51	1/2:80,54	1/2:56,55	1/2:60,44	2/1:55,43	1/2:54,49	2/1:57,51	2/1:58,37	1/2:59,58	2/1:58,56	1/2:48,48	1/2:66,63	2/1:67,60	2/1:69,60	./.:0	1/2:11,11	2/1:72,63	1/2:75,71	1/2:69,69	2/1:82,79	2/1:81,73	2/1:74,52	1/2:77,72	1/2:79,66	1/2:72,51	1/2:3,3	1/2:5,2	2/1:68,53	2/1:86,81	1/2:61,58	1/2:82,71	1/2:70,63	1/2:72,61	1/2:81,66	1/2:79,69	1/2:75,61	1/2:54,48	1/2:59,50	2/1:87,56	2/1:62,52	1/2:72,69	2/1:64,47	2/1:63,47	2/1:79,68	1/2:73,55	1/2:59,41	2/1:71,62	2/1:73,59	2/1:74,61	1/2:75,56	1/2:60,46	2/1:77,71	2/1:96,60	2/1:83,81	1/2:75,49	2/2:147	2/1:77,55	1/2:79,70	1/2:80,75	2/1:90,71	2/1:75,68	2/1:72,62	2/1:65,52	2/1:64,56	1/2:79,77	1/2:78,63	1/2:72,61	2/1:66,59	2/1:88,66	1/2:82,70	1/2:64,64	1/2:71,59	1/2:87,86	2/1:59,58	1/2:75,72	2/1:71,65	1/2:85,66	./.:0	2/1:79,71	1/2:77,66	2/1:84,70	2/1:79,69	2/1:63,59	1/2:54,38	1/2:85,69	1/2:75,61	1/2:66,61	1/2:85,79	2/1:71,68	1/2:66,58	1/2:73,62	1/2:72,61	1/2:55,54	1/2:76,66	1/2:53,34	2/1:62,50	1/2:52,52	2/1:54,48	2/1:60,48	1/2:46,44	1/2:46,44	1/2:69,59	1/2:45,41	2/1:65,50	2/1:56,49	1/2:72,51	2/1:53,45	1/2:54,45	1/2:59,49	2/1:49,48	1/2:72,50	2/1:61,56	1/2:50,40	1/2:52,52	2/1:54,39	2/1:61,45	1/2:49,32	1/2:62,61	1/2:60,53	1/2:57,48	2/1:56,51	2/1:74,58	1/2:59,50	1/2:65,65	1/2:53,45	2/1:58,48	1/2:64,44	1/2:72,62	1/2:46,36	1/2:45,35	2/1:60,46	1/2:65,50	1/2:85,57	1/2:55,52	2/1:47,43	1/2:81,61	2/1:48,40	1/2:76,51	2/1:52,49	2/1:58,36	1/2:60,48	1/2:63,38	2/1:47,42	1/2:73,58	1/2:57,49	2/1:57,50	1/2:72,72	1/2:65,57	1/2:62,52	1/2:57,46	1/2:57,39	1/2:47,35	2/1:30,28	1/2:53,50	2/1:46,45	1/2:65,52	2/1:70,64	1/2:58,56	1/2:62,57	2/1:58,53	1/2:76,56	2/1:55,47	1/2:48,40	2/1:46,45	2/1:10,6	2/1:62,60	2/1:70,54	1/2:61,60	1/2:63,56	2/1:72,71	1/2:70,67	2/1:64,58	2/1:70,69	1/2:91,56	1/2:60,44	1/2:1,1	1/2:74,55	2/1:52,51	1/2:63,53	1/2:50,49	1/2:55,48	1/2:46,42
1_10668596	1(0.45);2(0.29);3(0.26);	1/1:98	3/2:61,54	1/3:16,10	2/1:22,5	1/2:7,7	1/2:12,12	1/2:12,8	1/3:7,7	1/2:13,10	1/3:11,6	1/3:14,5	1/2:15,7	1/2:10,9	1/2:11,9	1/2:12,11	3/1:9,4	1/3:20,12	./.:0	2/1:15,8	1/2:9,3	1/2:13,9	1/2:12,8	2/1:19,16	1/3:13,12	1/2:9,9	3/1:15,12	1/3:11,10	3/1:8,6	1/2:5,5	1/3:15,6	1/3:11,6	1/2:10,10	2/1:9,7	2/1:11,8	1/2:11,9	1/2:14,14	1/2:11,8	1/3:12,10	1/3:11,6	2/1:12,9	1/2:9,3	1/3:8,6	1/3:6,3	1/2:10,10	1/3:11,11	1/3:11,10	2/1:10,6	2/1:9,5	3/1:12,3	./.:0	1/3:3,1	2/1:19,11	2/1:9,8	2/1:12,11	2/1:11,10	1/3:10,8	1/3:8,7	2/1:23,11	1/3:13,12	1/2:10,7	1/3:4,1	1/1:1	1/2:13,8	1/2:11,11	3/1:14,13	3/1:10,2	1/3:12,7	1/2:15,14	3/1:13,5	1/2:13,13	2/1:16,9	1/3:12,8	1/3:9,6	3/1:15,11	3/1:13,9	1/2:21,17	1/3:14,7	2/1:13,12	1/2:10,10	2/1:16,11	2/1:14,13	3/1:6,3	1/3:8,8	3/1:8,4	1/3:13,9	1/3:10,10	2/1:15,14	1/3:12,9	2/1:14,7	1/3:18,10	1/1:27	1/3:13,6	1/2:20,13	2/1:13,8	2/1:18,14	3/1:16,11	3/1:13,12	3/1:6,2	1/3:12,10	3/1:16,13	2/1:16,15	1/3:18,9	1/3:15,7	1/2:20,13	1/3:15,14	2/1:13,11	1/3:11,6	1/3:19,15	3/1:10,8	3/1:8,5	2/1:10,8	2/1:9,8	./.:0	3/1:11,8	1/3:15,8	2/1:18,12	2/1:11,10	2/1:8,7	3/1:14,12	1/3:17,13	1/2:17,16	3/1:13,9	1/2:19,15	2/1:22,11	2/1:14,9	1/3:8,8	2/1:14,13	1/2:13,9	2/1:15,12	2/1:11,6	2/1:12,4	2/1:12,4	3/1:13,4	2/1:16,12	3/1:9,6	1/2:7,3	1/3:5,2	1/3:6,3	2/1:17,8	2/1:15,10	2/1:10,7	1/3:5,5	1/2:7,5	1/3:11,10	1/3:14,8	2/1:14,12	1/3:12,11	3/1:15,9	3/1:12,9	1/2:13,2	1/3:10,7	2/1:18,6	1/2:10,10	2/1:17,8	1/3:9,8	1/2:7,5	3/1:11,4	2/1:10,7	2/1:12,11	1/2:16,9	3/1:9,6	3/1:12,11	2/1:10,9	2/1:7,6	1/2:9,7	1/2:12,4	1/3:13,8	3/1:11,9	2/1:9,7	2/1:8,7	1/3:11,11	1/3:5,5	1/3:14,9	3/1:9,4	2/1:18,12	1/3:11,8	2/1:8,6	2/1:6,5	2/1:10,7	3/1:14,12	1/2:12,11	1/2:12,5	1/2:12,12	3/1:7,3	1/2:11,5	1/2:6,6	1/3:6,5	2/1:6,3	3/1:13,7	1/2:7,5	1/2:15,10	1/2:10,10	1/2:8,7	2/1:9,5	1/3:8,7	3/1:9,7	1/3:7,4	1/2:16,8	1/2:3,2	3/1:6,1	2/1:7,6	1/3:11,7	1/2:7,6	2/1:8,4	1/3:6,6	1/2:13,6	2/1:11,5	1/3:12,9	3/1:11,7	1/2:12,4	3/3:1	3/1:8,4	3/1:9,8	3/1:12,7	1/2:10,8	3/1:11,3	2/1:12,9
1_10871127	1(0.55);2(0.45);	2/2:657	1/1:697	2/1:73,61	1/2:68,58	1/2:73,59	1/2:61,55	1/2:56,53	2/1:57,57	1/2:42,33	1/2:61,55	1/2:69,57	1/2:87,65	1/2:75,59	1/2:74,58	2/1:70,55	2/1:54,51	2/1:68,63	./.:0	1/2:90,89	1/2:76,71	1/2:103,90	1/2:84,72	2/1:100,88	2/1:88,88	1/2:108,101	2/1:91,69	2/1:102,84	1/2:93,76	2/1:15,11	2/1:91,85	1/2:68,53	1/2:92,64	2/1:48,39	1/2:60,52	2/1:70,62	2/1:64,64	2/1:72,69	2/1:60,54	2/1:78,69	1/2:70,64	1/2:94,72	2/1:68,68	1/2:53,47	1/2:78,72	1/2:76,69	2/1:71,69	1/2:67,66	2/1:68,59	2/1:69,61	./.:0	1/2:87,62	2/1:84,81	1/2:97,72	2/1:93,83	2/1:100,99	1/2:91,76	1/2:92,90	1/2:93,88	2/1:85,72	2/1:84,66	2/1:15,13	1/2:15,5	2/1:87,82	2/1:82,73	2/1:70,64	2/1:86,73	1/2:87,73	1/2:92,79	2/1:93,77	2/1:108,85	1/2:84,77	1/2:55,52	2/1:70,56	1/2:98,87	2/1:77,53	1/2:94,78	1/2:69,57	2/1:75,75	2/1:83,75	1/2:93,88	2/1:85,80	1/2:95,88	1/2:94,81	1/2:100,72	1/2:79,70	2/1:68,67	2/1:90,71	2/1:81,72	1/2:89,88	1/2:94,76	2/2:165	1/2:78,51	2/1:93,78	2/1:86,79	1/2:106,95	1/2:89,88	1/2:77,66	2/1:71,53	2/1:80,77	1/2:78,76	2/1:75,67	1/2:81,80	2/1:95,84	1/2:68,67	2/1:79,77	1/2:74,72	1/2:52,51	2/1:74,71	2/1:85,64	2/1:75,75	2/1:78,77	1/2:90,66	./.:0	1/2:99,86	1/2:86,76	2/1:95,88	1/2:87,69	2/1:78,75	1/2:79,60	2/1:89,89	2/1:75,59	1/2:78,69	2/1:82,80	2/1:84,78	2/1:75,67	1/2:72,51	2/1:73,68	1/2:64,63	1/2:65,54	1/2:59,58	2/1:60,42	1/2:64,55	2/1:65,62	2/1:67,51	1/2:51,46	2/1:54,49	2/1:66,51	1/2:47,41	1/2:53,50	2/1:59,50	2/1:66,58	1/2:69,46	1/2:49,46	2/1:62,54	2/1:67,55	1/2:72,62	2/1:62,57	2/1:62,59	2/1:63,62	2/1:67,53	2/1:69,59	2/1:64,61	2/1:57,56	1/2:53,51	1/2:67,57	2/1:72,68	2/1:91,71	2/1:65,61	2/1:63,60	1/2:60,59	1/2:63,55	1/2:71,56	2/1:73,64	2/1:60,57	2/1:44,39	1/2:72,65	2/1:63,57	2/1:72,67	2/1:56,48	1/2:83,51	1/2:78,72	1/2:64,44	1/2:54,46	2/1:49,38	2/1:66,58	1/2:78,66	1/2:67,50	2/1:67,50	2/1:81,65	1/2:59,53	2/1:71,62	2/1:68,56	2/1:54,54	1/2:60,51	1/2:75,61	2/1:60,52	2/1:52,49	1/2:124,101	2/1:84,68	1/2:68,51	2/1:63,61	2/1:76,68	1/2:75,69	1/2:69,61	2/1:68,42	1/2:53,51	2/1:84,80	2/1:84,83	1/2:65,56	1/2:15,7	1/2:80,61	2/1:85,79	1/2:68,62	1/2:70,66	1/2:86,68	2/1:83,65	2/1:73,72	2/1:64,59	1/2:72,64	1/2:72,68	1/2:2,1	1/2:76,72	2/1:60,49	1/2:74,67	1/2:75,70	1/2:81,55	2/1:58,56
1_11081651	1(0.99);	./.:0	1/1:12	1/1:3	1/1:5	1/1:1	1/1:2	1/1:1	1/1:1	1/1:2	./.:0	1/1:1	1/1:2	1/1:1	./.:0	1/1:1	1/1:2	./.:0	./.:0	1/1:1	1/1:1	1/1:2	1/1:1	1/1:2	1/1:3	1/1:1	1/1:2	1/1:4	1/1:2	1/1:5	1/1:3	1/1:2	1/1:5	1/1:1	1/1:2	./.:0	./.:0	1/1:1	1/1:2	1/1:1	1/1:1	./.:0	1/1:2	1/1:2	./.:0	1/1:4	1/1:1	1/1:2	./.:0	1/1:2	1/1:1	1/1:2	./.:0	./.:0	1/1:4	1/1:2	1/1:2	1/1:1	./.:0	1/1:2	1/1:2	1/1:1	1/1:1	1/1:1	1/1:3	1/1:2	1/1:1	1/1:2	1/1:1	1/1:1	1/1:2	1/1:1	1/1:1	1/1:1	1/1:1	1/1:2	./.:0	1/1:2	1/1:2	1/1:1	1/1:1	1/1:1	1/1:2	1/1:3	1/1:2	1/1:1	1/1:1	./.:0	1/1:1	./.:0	1/1:2	./.:0	./.:0	1/1:3	1/1:1	1/1:1	./.:0	1/1:1	1/1:2	1/1:2	1/1:1	1/1:4	1/1:1	./.:0	1/1:2	1/1:2	./.:0	1/1:3	./.:0	1/1:1	1/1:2	1/1:1	./.:0	./.:0	1/1:1	./.:0	1/1:2	1/1:2	./.:0	./.:0	./.:0	1/1:1	1/1:2	1/1:1	./.:0	1/1:2	./.:0	1/1:2	1/1:2	./.:0	1/1:2	1/1:1	./.:0	1/1:3	./.:0	./.:0	./.:0	1/1:4	1/1:1	1/1:1	1/1:2	1/1:1	./.:0	./.:0	1/1:1	1/1:2	1/1:1	1/1:2	./.:0	./.:0	1/1:1	./.:0	1/1:1	./.:0	1/1:1	1/1:1	./.:0	1/1:1	./.:0	1/1:1	./.:0	1/1:2	1/1:1	1/1:3	1/1:1	1/1:3	1/1:1	1/1:2	./.:0	./.:0	1/1:2	1/1:3	1/1:1	./.:0	1/1:2	1/1:1	./.:0	1/1:2	1/1:2	1/1:1	./.:0	1/1:2	1/1:2	1/1:1	1/1:1	1/1:1	1/1:3	./.:0	1/1:3	1/1:1	1/1:1	./.:0	1/1:3	1/1:2	1/1:2	1/1:1	1/1:2	1/1:2	./.:0	1/1:2	1/1:2	1/1:2	1/1:3	1/1:4	./.:0	./.:0	1/1:1	1/1:1	./.:0	1/1:3	1/1:1	./.:0	1/1:1	1/1:2	./.:0	./.:0	1/1:1	./.:0
1_11409494	1(0.55);2(0.26);3(0.18);	3/2:48,40	1/1:320	1/2:48,42	3/1:40,31	3/1:30,28	1/3:38,28	1/2:25,23	1/3:27,26	1/3:34,21	1/3:23,21	3/1:29,20	3/1:30,27	2/1:33,25	1/3:33,29	2/1:33,31	1/3:30,19	2/1:33,24	./.:0	2/1:11,7	3/1:19,12	2/1:11,9	1/2:17,11	1/2:12,8	3/1:13,13	1/3:8,6	1/3:8,4	3/1:10,9	2/1:15,10	./.:0	3/1:13,10	3/1:21,17	1/3:13,9	1/2:22,17	3/1:14,9	1/3:14,11	1/3:23,13	3/1:16,15	3/1:15,10	3/1:11,10	3/1:19,17	3/1:19,13	1/3:32,21	2/1:16,12	3/1:19,16	1/2:24,21	2/1:23,21	3/1:13,13	1/2:17,16	1/2:17,12	./.:0	1/1:1	2/1:15,8	1/2:7,4	1/2:14,12	2/1:14,7	3/1:17,6	1/2:20,13	3/1:7,7	3/1:13,12	1/2:14,10	3/1:2,1	./.:0	3/1:12,7	2/1:8,4	2/1:11,9	1/2:23,18	1/2:9,8	1/2:9,7	1/3:10,4	2/1:7,5	1/2:17,7	3/1:20,19	1/3:20,10	1/3:16,14	2/1:19,10	2/1:20,8	3/1:13,12	1/2:20,18	2/1:15,12	3/1:21,11	1/2:10,5	1/2:17,15	1/2:12,9	2/1:11,2	2/1:18,7	2/1:9,7	2/1:7,7	2/1:14,10	1/2:14,13	2/1:8,6	2/2:8	2/1:34,20	3/1:17,17	1/3:9,6	1/3:13,12	2/1:23,11	3/1:5,5	1/3:28,25	2/1:12,12	3/1:17,11	2/1:14,8	1/2:19,12	3/1:28,18	1/2:21,14	2/1:18,18	2/1:9,7	1/2:9,7	1/2:6,1	1/2:23,20	1/2:8,7	3/1:13,7	1/3:5,4	./.:0	3/1:10,7	1/2:8,4	1/3:15,5	3/1:21,15	2/1:17,7	1/2:17,16	1/3:12,9	3/1:16,15	1/2:8,5	2/1:10,4	2/1:8,4	1/2:12,11	2/1:18,18	2/1:18,12	1/3:27,11	1/2:23,22	1/3:23,15	1/2:23,20	3/1:19,19	1/3:25,23	1/3:14,11	3/1:26,25	2/1:25,20	1/2:14,10	1/3:9,5	1/3:22,18	3/1:23,14	1/2:12,11	2/1:35,23	2/1:27,19	1/3:19,15	2/1:30,16	3/1:17,13	2/1:24,21	3/1:13,9	1/3:26,17	2/1:29,25	1/3:20,15	3/1:21,19	2/1:13,11	3/1:29,20	1/2:19,14	1/3:18,13	1/2:17,5	1/3:13,10	3/1:22,19	2/1:13,9	1/3:26,22	1/2:20,18	1/2:11,10	2/1:27,21	1/2:14,10	2/1:14,14	1/2:22,16	1/3:10,8	1/3:15,13	1/3:24,17	1/3:20,11	3/1:14,10	2/1:22,18	1/3:21,15	1/3:19,16	3/1:19,14	1/3:21,9	3/1:11,10	2/1:23,14	1/2:16,15	1/3:14,13	3/1:20,14	2/1:21,15	2/1:11,11	1/2:15,14	3/1:20,17	1/2:27,14	3/1:3,1	2/1:16,12	1/2:22,12	2/1:20,12	2/1:17,16	3/1:18,10	1/3:14,11	2/1:17,15	2/1:18,15	1/3:27,16	1/2:22,15	1/3:12,7	./.:0	3/1:19,12	1/3:11,10	1/2:10,9	2/1:14,13	3/1:13,11	3/1:15,13	1/3:12,8	1/3:12,9	2/1:15,12	1/3:21,19	./.:0	3/1:9,9	2/1:17,15	1/3:13,8	1/2:17,16	2/1:25,20	1/3:13,9
1_11933074	1(0.60);2(0.23);3(0.18);	3/1:39,25	1/2:162,143	2/1:41,37	3/1:38,38	2/3:31,25	3/1:34,32	1/1:60	1/3:32,29	3/1:35,26	3/2:28,25	2/3:38,31	3/1:26,26	1/1:55	1/3:37,30	1/1:64	3/2:32,29	1/1:66	./.:0	1/1:9	3/1:22,19	1/1:10	1/1:14	1/1:23	2/3:9,7	3/1:8,3	1/3:6,4	3/2:7,7	1/2:15,11	1/1:1	2/3:6,4	2/3:16,12	3/1:4,3	1/1:28	3/1:10,8	3/2:9,6	1/1:35	3/1:16,4	2/3:16,9	2/3:14,12	3/1:21,19	3/1:18,8	3/2:16,12	2/1:17,14	1/3:14,8	2/1:28,25	2/1:27,20	1/3:15,14	1/1:16	1/2:16,8	./.:0	1/1:1	1/2:9,8	1/1:15	1/1:7	1/1:13	2/3:4,2	2/1:9,6	3/1:6,6	3/2:12,8	1/1:19	./.:0	./.:0	3/1:13,12	1/1:16	1/2:4,3	1/2:9,9	2/1:7,5	1/1:9	3/1:8,8	1/1:15	1/1:14	3/2:25,20	2/3:8,5	2/3:8,5	1/2:9,3	1/1:20	2/3:5,4	1/1:14	1/1:26	2/3:17,16	1/1:8	2/1:12,8	1/2:8,5	2/1:8,7	1/2:3,3	1/1:19	1/1:7	1/2:11,9	1/1:11	1/2:3,1	1/1:4	1/2:29,20	2/3:15,14	1/1:6	1/3:15,8	1/2:16,11	2/3:2,1	2/3:26,8	2/1:10,9	1/3:7,4	1/1:19	2/1:8,7	3/2:19,19	1/1:19	2/1:12,6	1/1:12	2/1:11,3	1/2:12,4	1/2:14,12	2/1:9,4	3/1:9,8	3/1:3,3	./.:0	2/3:13,12	1/2:4,3	3/1:7,6	3/1:20,13	1/1:22	2/1:15,13	2/3:6,4	1/3:17,11	2/1:4,1	1/1:11	2/1:5,4	1/2:13,7	1/2:12,6	1/1:30	3/1:15,13	1/1:27	3/1:18,10	1/1:24	3/1:23,18	3/2:23,15	3/1:22,12	2/3:32,27	1/1:42	2/1:10,7	2/3:9,8	1/3:20,14	1/3:20,18	1/1:20	1/2:25,17	1/1:49	3/2:21,21	1/2:21,21	3/1:18,14	2/1:17,10	3/1:25,18	2/3:17,11	1/1:31	3/2:19,18	1/3:25,19	1/1:29	3/1:24,24	2/1:19,17	3/1:18,12	2/1:8,7	3/1:13,9	3/1:14,13	1/1:18	3/2:19,17	2/1:22,15	1/1:28	1/1:29	1/1:23	1/1:23	2/1:19,16	3/2:7,3	1/3:15,7	1/3:23,20	1/3:11,9	2/3:16,13	2/1:13,5	2/3:29,22	1/3:22,18	2/3:23,15	3/1:14,9	1/3:20,15	1/1:19	1/2:16,14	3/1:13,9	2/3:21,14	1/1:28	1/2:15,15	1/1:21	3/1:20,12	2/1:19,16	3/1:7,4	2/1:15,14	1/1:21	1/1:15	1/1:27	1/3:17,13	3/1:12,9	2/1:11,9	2/1:24,14	3/2:23,17	1/1:15	1/3:18,10	./.:0	3/1:22,13	2/3:11,8	1/1:19	1/1:23	3/2:10,8	3/1:16,13	3/1:17,10	3/2:12,6	2/1:10,5	1/3:19,17	./.:0	3/2:16,11	1/2:13,10	3/1:13,7	1/1:34	1/1:30	1/3:18,15
1_12209767	1(1.00);	1/1:69	1/1:357	1/1:103	1/1:102	1/1:85	1/1:82	1/1:81	1/1:89	1/1:65	1/1:69	1/1:82	1/1:85	1/1:82	1/1:106	1/1:96	1/1:81	1/1:88	./.:0	1/1:21	1/1:45	1/1:9	1/1:7	1/1:20	1/1:17	1/1:8	1/1:3	1/1:13	1/1:35	./.:0	1/1:14	1/1:15	1/1:14	1/1:55	1/1:27	1/1:17	1/1:28	1/1:24	1/1:19	1/1:34	1/1:47	1/1:36	1/1:60	1/1:42	1/1:20	1/1:62	1/1:61	1/1:38	1/1:28	1/1:28	./.:0	1/1:6	1/1:22	1/1:10	1/1:27	1/1:23	1/1:18	1/1:21	1/1:20	1/1:31	1/1:23	1/1:16	1/1:2	1/1:15	1/1:33	1/1:12	1/1:28	1/1:30	1/1:12	1/1:8	1/1:16	1/1:21	1/1:45	1/1:26	1/1:24	1/1:23	1/1:21	1/1:7	1/1:16	1/1:32	1/1:27	1/1:6	1/1:21	1/1:19	1/1:19	1/1:17	1/1:9	1/1:7	1/1:12	1/1:6	1/1:6	1/1:4	1/1:54	1/1:16	1/1:14	1/1:20	1/1:30	1/1:2	1/1:43	1/1:20	1/1:16	1/1:11	1/1:19	1/1:38	1/1:31	1/1:21	1/1:7	1/1:8	1/1:6	1/1:26	1/1:16	1/1:21	1/1:5	./.:0	1/1:9	1/1:8	1/1:6	1/1:29	1/1:18	1/1:39	1/1:18	1/1:40	1/1:6	1/1:15	1/1:8	1/1:16	1/1:20	1/1:36	1/1:31	1/1:23	1/1:32	1/1:48	1/1:36	1/1:49	1/1:31	1/1:63	1/1:68	1/1:22	1/1:24	1/1:27	1/1:40	1/1:31	1/1:51	1/1:50	1/1:35	1/1:59	1/1:30	1/1:47	1/1:29	1/1:46	1/1:41	1/1:31	1/1:40	1/1:22	1/1:65	1/1:55	1/1:36	1/1:24	1/1:26	1/1:40	1/1:37	1/1:56	1/1:35	1/1:27	1/1:73	1/1:25	1/1:31	1/1:45	1/1:16	1/1:29	1/1:52	1/1:30	1/1:27	1/1:21	1/1:41	1/1:34	1/1:57	1/1:28	1/1:46	1/1:29	1/1:21	1/1:29	1/1:41	1/1:40	1/1:25	1/1:34	1/1:47	1/1:56	1/1:35	1/1:54	1/1:51	1/1:23	1/1:39	1/1:39	1/1:28	1/1:36	1/1:48	1/1:70	1/1:23	1/1:41	./.:0	1/1:30	1/1:18	1/1:21	1/1:34	1/1:29	1/1:17	1/1:17	1/1:10	1/1:16	1/1:35	./.:0	1/1:10	1/1:23	1/1:19	1/1:41	1/1:33	1/1:31
1_12562013	1(0.46);2(0.31);3(0.23);	1/1:20	2/3:25,4	3/3:1	2/1:5,1	3/1:1,1	2/1:6,4	2/1:5,1	2/1:4,4	2/1:6,2	1/3:5,2	1/1:1	2/2:3	2/1:4,3	2/2:2	2/1:5,3	1/3:2,1	2/1:1,1	./.:0	2/1:3,2	2/1:3,1	2/1:8,1	2/1:7,4	2/1:7,3	1/2:3,1	2/1:3,1	2/1:5,4	3/3:1	1/3:2,1	2/1:7,1	3/1:2,1	1/3:3,1	2/1:4,1	2/1:6,3	1/2:3,2	1/1:1	2/1:5,2	2/1:4,3	1/3:4,1	1/3:3,1	2/2:6	2/1:8,1	1/1:3	1/3:2,1	2/1:6,3	1/1:1	1/1:2	2/1:5,2	2/1:5,4	1/1:3	./.:0	./.:0	1/1:1	2/1:8,1	2/2:2	2/1:3,1	3/3:1	1/3:4,1	2/1:8,2	3/1:3,1	2/1:5,3	./.:0	./.:0	2/1:3,1	2/1:2,2	3/1:4,1	3/1:2,1	3/1:1,1	2/1:8,4	2/1:7,2	2/1:3,3	2/2:2	3/1:1,1	3/1:1,1	3/1:2,1	./.:0	2/1:3,1	1/1:3	2/1:8,7	2/1:7,1	1/1:3	2/1:4,4	1/3:4,1	1/1:4	1/1:1	1/3:2,1	2/2:6	2/1:6,2	1/3:3,1	2/1:3,2	3/1:4,1	1/1:6	1/3:3,1	1/3:3,2	2/1:8,2	2/1:3,3	1/3:3,1	1/3:5,2	1/3:2,1	3/1:1,1	2/1:4,3	1/2:7,6	1/3:8,1	1/1:3	2/1:9,5	3/1:2,1	2/1:6,2	3/1:3,2	3/1:3,3	3/1:3,3	1/1:1	2/2:6	2/1:4,1	./.:0	3/3:4	3/3:4	2/1:6,2	2/1:3,1	2/1:4,2	1/1:2	1/1:3	2/1:6,3	3/1:2,1	2/1:4,4	1/3:5,4	1/1:2	3/1:1,1	2/1:8,1	3/1:1,1	1/2:5,4	2/1:4,2	2/1:2,1	2/1:3,2	1/1:3	2/1:5,3	3/1:2,1	2/1:3,1	3/3:1	3/1:3,1	2/1:5,1	2/1:5,3	2/1:3,3	./.:0	2/1:4,2	1/3:3,1	3/1:3,2	2/1:2,1	1/3:4,3	2/1:5,2	1/3:2,1	2/1:6,1	1/1:4	2/1:4,1	1/2:6,3	2/1:6,1	1/3:3,1	2/1:7,4	1/1:4	2/1:8,1	2/1:6,2	2/1:4,4	./.:0	3/3:4	2/1:4,1	2/1:2,2	2/1:3,2	2/2:4	3/1:3,1	1/1:4	2/1:4,2	2/1:4,3	2/1:5,1	1/1:1	1/1:4	1/3:5,4	2/1:2,1	3/1:2,2	2/1:6,2	1/2:2,1	2/1:1,1	3/1:4,2	2/1:6,2	1/1:5	2/1:5,3	3/1:2,1	2/1:8,2	2/1:3,1	1/3:4,1	2/2:1	1/1:1	2/1:6,1	2/1:4,1	2/1:3,1	2/2:3	2/1:4,2	1/3:3,1	3/1:3,1	1/1:2	2/1:5,3	2/1:5,1	./.:0	2/1:5,3	1/3:3,1	2/2:10	2/2:4	1/1:4	2/1:3,3	2/1:4,2	1/3:3,2	3/1:1,1	2/1:3,1	./.:0	1/3:4,3	3/1:4,1	2/1:5,2	2/1:7,1	2/2:1	2/1:2,1
1_12633525	1(0.57);2(0.25);3(0.18);	1/3:143,73	1/2:187,168	1/2:48,38	1/3:37,19	2/3:35,17	1/3:35,14	1/1:62	1/3:25,11	1/3:31,16	2/3:31,20	2/3:25,18	1/3:32,14	1/1:66	1/3:35,23	1/1:70	2/3:25,19	1/1:73	./.:0	1/1:79	1/3:27,17	1/1:82	1/1:68	1/1:74	2/3:40,18	1/3:33,15	1/3:42,16	2/3:32,21	2/1:33,31	1/1:2	2/3:22,18	2/3:25,19	1/3:40,16	1/1:53	1/3:27,15	2/3:34,17	1/1:58	1/3:37,12	2/3:37,10	2/3:39,16	1/3:33,12	1/3:41,18	2/3:40,23	2/1:30,28	1/3:33,16	1/2:30,25	2/1:42,36	1/3:31,15	1/1:57	2/1:32,28	1/1:1	2/1:4,4	1/2:34,25	1/1:54	1/1:67	1/1:83	2/3:40,13	2/1:42,38	1/3:50,17	2/3:42,20	1/1:80	2/2:4	1/3:2,1	1/3:36,22	1/1:82	2/1:30,26	1/2:36,29	1/2:31,29	1/1:74	1/3:31,19	1/1:84	1/1:72	2/3:39,18	2/3:26,11	2/3:44,17	2/1:39,34	1/1:76	2/3:33,16	1/1:51	1/1:57	2/3:37,21	1/1:61	1/2:41,34	2/1:36,33	2/1:32,27	2/1:34,26	1/1:59	1/1:62	2/1:33,31	1/1:73	1/2:33,29	1/1:66	2/1:35,33	2/3:39,17	1/3:30,20	1/3:41,14	1/2:45,40	2/3:28,19	2/3:34,17	1/2:33,20	1/3:29,15	1/1:65	2/1:43,39	2/3:39,24	1/1:79	1/2:41,32	1/1:65	2/1:35,21	1/2:39,30	2/1:36,33	1/2:32,28	1/1:73	1/3:29,11	./.:0	2/3:33,21	2/1:40,29	1/3:26,14	1/3:37,17	1/1:63	1/2:35,28	2/3:40,24	1/3:48,25	1/2:38,27	1/1:87	2/1:46,37	1/2:42,24	2/1:28,22	1/1:74	2/3:33,16	1/1:47	1/3:20,13	1/1:60	1/3:23,19	2/3:30,15	1/3:27,15	2/3:21,18	1/1:83	1/2:28,25	2/3:19,17	1/3:19,15	1/3:21,13	1/1:74	1/2:30,26	1/1:47	3/2:21,20	2/1:36,30	1/3:31,15	1/2:39,29	1/3:30,8	2/3:21,13	1/1:62	2/3:21,20	1/3:31,14	1/3:36,23	1/3:30,19	2/3:33,16	1/1:55	1/2:34,28	1/3:36,9	1/3:29,23	1/1:67	2/3:33,19	2/1:28,26	1/1:67	1/1:45	1/1:39	1/1:62	1/2:31,29	2/3:24,14	1/3:30,20	1/3:30,18	1/3:34,17	2/3:23,13	2/1:27,23	2/3:35,15	1/3:36,22	2/3:30,14	1/3:20,12	1/3:26,19	1/1:75	2/1:31,29	1/3:33,12	2/3:24,13	1/1:56	2/1:32,31	1/1:62	1/3:28,13	1/2:36,26	1/3:10,7	1/2:30,23	1/1:51	1/1:62	1/1:56	1/3:35,15	1/3:27,12	1/2:28,26	2/1:29,29	2/3:27,10	1/1:59	1/3:25,16	1/1:6	1/3:21,13	2/3:29,24	1/1:77	1/1:60	2/3:31,15	1/3:42,17	1/3:23,12	2/3:36,12	2/1:43,28	1/3:33,14	./.:0	2/3:17,14	1/2:40,25	1/3:32,18	1/1:56	1/1:60	1/3:36,12
1_12754531	1(0.75);2(0.25);	1/1:322	2/1:202,188	1/2:36,35	1/1:71	2/1:22,21	1/1:69	1/1:50	1/1:55	1/1:62	2/1:28,18	1/2:31,24	1/1:59	1/1:58	1/1:61	1/1:62	2/1:28,25	1/1:65	./.:0	1/1:60	1/1:68	1/1:97	1/1:74	1/1:80	2/1:36,34	1/1:78	1/1:87	1/2:46,41	1/2:26,24	1/1:23	1/2:49,33	2/1:42,36	1/1:75	1/1:56	1/2:28,26	2/1:32,32	1/1:73	1/1:84	2/1:43,37	1/2:36,21	1/1:69	1/1:57	2/1:27,26	1/2:31,24	1/1:70	2/1:34,30	1/2:25,20	1/1:56	1/1:53	1/2:35,31	./.:0	1/1:2	1/2:37,34	1/1:93	1/1:65	1/1:78	1/2:30,22	1/2:35,33	1/1:56	2/1:42,32	1/1:75	1/1:1	1/1:3	1/1:79	1/1:91	2/1:47,41	2/1:43,41	2/1:37,36	1/1:82	1/1:86	1/1:95	1/1:78	1/2:49,32	1/2:47,29	1/2:50,37	2/1:38,37	1/1:98	2/1:37,27	1/1:90	1/1:64	2/1:42,35	1/1:86	2/1:42,32	2/1:44,39	2/1:37,34	1/2:45,43	1/1:50	1/1:100	2/1:68,45	1/1:93	1/2:36,35	1/1:115	2/1:38,35	2/1:40,36	1/1:90	1/1:92	1/2:44,37	1/2:40,39	1/2:41,39	2/1:33,28	1/1:98	1/1:85	2/1:46,45	2/1:51,43	1/1:83	2/1:41,30	1/1:75	2/1:56,40	1/2:54,36	1/2:41,30	1/2:31,24	1/1:71	1/1:67	./.:0	1/2:45,38	2/1:51,37	1/1:105	1/1:82	1/1:71	2/1:38,23	1/2:45,38	1/1:78	2/1:43,37	1/1:97	2/1:43,33	1/2:33,17	2/1:41,37	1/1:75	2/1:38,25	1/1:71	1/1:52	1/1:66	1/1:51	2/1:41,39	1/1:74	1/2:35,25	1/1:53	2/1:27,23	1/2:24,16	1/1:47	1/1:57	1/1:45	2/1:29,23	1/1:53	2/1:27,17	2/1:31,29	1/1:72	1/2:34,30	1/1:48	1/2:27,20	1/1:80	2/1:42,29	1/1:36	1/1:62	1/1:50	1/2:37,27	1/1:75	2/1:37,31	1/1:83	1/1:71	1/1:65	2/1:33,28	2/1:43,29	1/1:64	1/1:50	1/1:47	1/1:56	2/1:32,27	1/2:42,35	1/1:77	1/1:68	1/1:78	2/1:32,27	1/2:38,32	2/1:38,35	1/1:68	1/2:33,31	1/1:50	1/1:53	1/1:65	2/1:39,31	1/1:36	2/1:34,30	1/1:47	1/2:35,27	1/1:50	1/1:47	2/1:20,20	1/1:16	2/1:29,29	1/1:48	1/1:62	1/1:65	1/1:65	1/1:63	2/1:32,28	1/2:28,25	1/2:33,27	1/1:52	1/1:31	1/1:6	1/1:88	1/2:44,43	1/1:84	1/1:75	2/1:46,39	1/1:82	1/1:49	1/2:51,42	2/1:52,41	1/1:62	./.:0	1/2:40,39	1/2:44,38	1/1:74	1/1:72	1/1:81	1/1:63
1_12827804	1(0.45);2(0.30);3(0.25);	1/1:324	2/3:201,200	3/1:45,42	2/1:41,25	1/3:30,25	2/1:39,25	2/1:35,28	2/1:36,32	2/1:39,30	3/1:34,32	1/3:25,25	2/1:20,18	1/2:34,30	2/1:47,43	1/2:37,34	3/1:34,24	2/1:40,28	./.:0	2/1:41,28	1/2:25,24	1/2:40,37	1/2:46,35	1/2:51,43	3/1:41,37	2/1:39,36	2/1:50,34	3/1:40,38	3/1:32,17	1/2:8,5	3/1:50,33	1/3:49,42	2/1:24,23	1/2:30,24	3/1:32,26	1/3:33,32	1/2:35,33	1/2:40,37	1/3:37,28	3/1:27,24	2/1:31,27	1/2:32,24	3/1:30,21	1/3:20,18	1/2:35,35	1/3:28,23	1/3:29,22	1/2:30,25	2/1:26,23	1/3:35,28	./.:0	./.:0	1/3:36,36	2/1:44,34	1/2:33,28	2/1:37,31	1/3:32,32	3/1:42,31	2/1:34,25	3/1:47,41	1/2:41,29	1/1:1	./.:0	1/2:51,37	1/2:48,32	1/3:44,44	3/1:43,34	3/1:45,35	1/2:48,34	1/2:32,28	2/1:49,39	2/1:41,37	1/3:40,25	3/1:42,33	1/3:44,40	3/1:32,29	1/2:54,43	1/3:33,32	1/2:40,34	1/2:35,33	3/1:39,33	1/2:32,31	3/1:48,41	1/3:45,42	3/1:35,32	3/1:47,37	1/2:27,27	2/1:53,42	3/1:45,42	1/2:56,34	3/1:38,37	1/1:96	1/3:35,32	3/1:51,44	2/1:29,25	2/1:49,35	3/1:41,36	1/3:49,46	1/3:37,30	1/3:39,39	2/1:50,44	2/1:42,38	3/1:48,37	1/3:48,35	2/1:44,40	3/1:48,37	2/1:47,45	3/1:35,31	3/1:54,41	1/3:37,36	1/3:31,30	1/2:26,24	1/2:43,27	./.:0	3/1:43,40	1/3:46,29	1/2:50,49	2/1:41,38	1/2:47,40	3/1:38,31	3/1:43,40	2/1:46,37	3/1:43,29	2/1:51,50	3/1:41,40	1/3:36,36	1/3:32,32	1/2:39,20	1/3:38,26	2/1:33,29	1/2:18,16	1/2:37,32	1/2:44,25	1/3:35,32	2/1:28,21	1/3:25,20	1/2:34,27	1/3:42,27	1/3:33,28	1/2:30,19	1/2:33,30	1/2:50,24	3/1:32,31	1/2:29,26	1/3:32,21	1/3:29,26	1/2:38,38	3/1:41,40	1/2:28,25	1/3:32,27	2/1:34,20	1/3:37,37	1/3:29,29	2/1:38,29	1/2:34,30	3/1:29,22	2/1:29,27	1/3:41,32	2/1:42,34	2/1:43,42	1/2:28,22	1/3:30,27	3/1:34,28	1/2:42,40	2/1:26,20	1/2:17,14	2/1:30,26	1/3:22,21	1/3:39,31	2/1:30,26	2/1:40,38	2/1:39,33	3/1:26,21	3/1:36,25	3/1:39,29	1/2:30,28	3/1:24,19	2/1:27,25	1/2:20,17	1/2:40,25	1/3:43,29	2/1:28,27	3/1:36,31	1/2:27,26	1/3:36,36	2/1:32,25	2/1:25,23	1/3:29,21	1/2:6,4	3/1:26,23	2/1:23,18	2/1:40,27	2/1:30,23	1/2:22,18	1/2:28,28	1/3:26,22	3/1:28,27	1/3:28,27	1/2:30,27	2/1:20,15	2/1:5,1	1/2:41,31	1/3:40,36	1/2:43,31	1/2:38,35	3/1:42,28	1/2:42,39	1/2:45,41	3/1:40,36	1/3:52,47	1/2:41,30	./.:0	3/1:36,31	3/1:37,36	1/2:38,35	1/2:37,35	1/2:37,31	1/2:34,33
1_12892148	1(0.56);2(0.26);3(0.18);	3/1:29,21	2/1:85,71	2/1:19,16	1/3:13,12	2/3:13,10	1/3:16,13	1/1:32	3/1:12,8	3/1:10,8	3/2:10,7	2/3:18,15	3/1:13,8	1/1:26	1/3:21,14	1/1:45	3/2:16,15	1/1:34	./.:0	1/1:15	2/3:11,7	1/1:7	1/1:12	1/1:14	2/3:10,8	3/1:3,1	3/1:9,4	3/2:7,5	2/1:4,3	./.:0	2/3:9,6	2/3:16,6	1/3:7,7	1/1:24	2/3:10,7	2/3:7,5	1/1:16	1/3:11,8	3/2:6,3	3/2:6,5	1/3:12,8	3/1:9,6	2/3:9,4	2/1:14,12	1/3:9,6	1/2:16,11	2/1:17,10	3/1:9,7	1/1:16	2/1:8,6	./.:0	1/2:1,1	1/2:7,5	1/1:11	1/1:11	1/1:10	2/3:5,4	1/2:7,4	1/3:11,7	2/3:11,4	1/1:23	./.:0	1/1:1	1/3:4,4	1/1:18	1/2:7,4	2/1:8,7	2/1:7,4	1/1:13	1/3:5,5	1/1:13	1/1:23	2/3:12,9	2/3:10,3	3/2:11,11	1/2:9,8	1/1:20	2/3:8,6	1/1:18	1/1:16	3/2:12,4	1/1:13	2/2:11	2/1:8,6	1/2:6,5	2/1:9,6	1/1:13	1/1:9	1/2:10,7	1/1:12	1/2:7,6	1/1:12	2/1:18,17	2/3:7,5	1/3:3,3	3/1:13,8	2/1:9,8	3/2:3,3	2/3:11,9	2/1:9,6	1/3:8,8	1/1:11	1/2:11,4	2/3:15,11	1/1:18	2/1:11,9	1/1:14	2/1:9,6	2/1:10,6	2/1:14,10	1/2:9,8	1/1:15	1/3:2,2	./.:0	3/2:6,6	2/1:11,6	1/3:9,4	3/1:12,8	1/1:8	1/2:10,9	3/2:8,8	1/3:20,10	1/2:3,2	1/1:20	1/2:5,4	1/2:13,4	2/1:9,4	1/1:18	2/3:12,8	1/1:10	3/1:11,6	1/1:30	3/1:10,8	2/3:9,6	3/1:11,10	3/2:12,11	1/1:23	1/2:10,10	2/3:10,4	3/1:10,5	3/1:14,9	1/1:15	2/1:14,11	1/1:23	3/2:14,10	2/1:12,10	3/1:11,9	2/1:12,7	3/1:14,6	2/3:14,7	1/1:20	2/3:12,7	3/2:12,9	3/1:10,8	1/3:16,8	2/3:12,11	1/1:16	1/2:11,9	1/3:8,6	3/1:12,10	1/1:17	2/3:10,9	1/2:13,10	1/1:19	1/1:13	1/1:11	1/1:20	2/1:14,13	3/2:6,5	1/3:9,3	1/3:18,17	3/1:6,5	3/2:9,9	2/1:14,8	3/2:8,6	1/3:5,3	2/3:12,10	3/1:10,9	3/1:9,8	1/1:17	1/2:11,11	1/3:9,8	3/2:12,9	1/1:24	2/1:15,10	1/1:14	1/3:12,8	2/1:15,7	1/1:1	2/1:16,10	1/1:16	1/1:13	1/1:18	1/3:17,6	1/3:10,5	1/2:10,10	2/1:16,6	3/2:13,5	1/1:8	1/3:7,6	./.:0	3/1:14,8	3/2:12,3	1/1:12	1/1:11	3/2:11,9	1/3:8,5	1/3:7,5	2/3:5,4	1/2:7,6	1/3:12,7	./.:0	2/3:7,5	1/2:11,11	1/3:8,4	1/1:14	1/1:19	3/1:6,5
1_12994384	1(1.00);	1/1:935	1/1:948	1/1:174	1/1:192	1/1:167	1/1:180	1/1:177	1/1:161	1/1:165	1/1:140	1/1:144	1/1:173	1/1:201	1/1:159	1/1:191	1/1:148	1/1:173	./.:0	1/1:298	1/1:216	1/1:280	1/1:281	1/1:262	1/1:250	1/1:339	1/1:255	1/1:289	1/1:274	1/1:34	1/1:257	1/1:198	1/1:192	1/1:139	1/1:153	1/1:180	1/1:166	1/1:173	1/1:184	1/1:199	1/1:194	1/1:229	1/1:186	1/1:186	1/1:238	1/1:177	1/1:181	1/1:234	1/1:227	1/1:191	./.:0	1/1:149	1/1:223	1/1:260	1/1:228	1/1:242	1/1:248	1/1:268	1/1:233	1/1:236	1/1:248	1/1:49	1/1:23	1/1:239	1/1:185	1/1:200	1/1:236	1/1:238	1/1:270	1/1:193	1/1:256	1/1:234	1/1:166	1/1:185	1/1:229	1/1:167	1/1:212	1/1:188	1/1:183	1/1:198	1/1:248	1/1:275	1/1:220	1/1:286	1/1:239	1/1:233	1/1:211	1/1:206	1/1:174	1/1:209	1/1:277	1/1:232	1/1:223	1/1:204	1/1:223	1/1:243	1/1:255	1/1:262	1/1:203	1/1:191	1/1:232	1/1:212	1/1:215	1/1:221	1/1:259	1/1:247	1/1:201	1/1:175	1/1:217	1/1:228	1/1:205	1/1:233	1/1:246	./.:0	1/1:256	1/1:220	1/1:225	1/1:176	1/1:213	1/1:175	1/1:251	1/1:205	1/1:178	1/1:229	1/1:199	1/1:179	1/1:213	1/1:196	1/1:182	1/1:189	1/1:146	1/1:152	1/1:181	1/1:181	1/1:191	1/1:145	1/1:174	1/1:168	1/1:131	1/1:171	1/1:167	1/1:210	1/1:181	1/1:139	1/1:156	1/1:167	1/1:193	1/1:197	1/1:160	1/1:157	1/1:171	1/1:148	1/1:172	1/1:192	1/1:152	1/1:179	1/1:180	1/1:243	1/1:201	1/1:170	1/1:174	1/1:145	1/1:175	1/1:200	1/1:152	1/1:113	1/1:189	1/1:156	1/1:201	1/1:168	1/1:172	1/1:207	1/1:155	1/1:165	1/1:154	1/1:188	1/1:217	1/1:160	1/1:152	1/1:208	1/1:200	1/1:191	1/1:187	1/1:191	1/1:202	1/1:145	1/1:172	1/1:194	1/1:274	1/1:207	1/1:174	1/1:183	1/1:194	1/1:221	1/1:176	1/1:189	1/1:178	1/1:195	1/1:210	1/1:161	1/1:15	1/1:169	1/1:246	1/1:187	1/1:193	1/1:240	1/1:218	1/1:226	1/1:201	1/1:224	1/1:196	1/1:3	1/1:195	1/1:175	1/1:167	1/1:150	1/1:142	1/1:155
1_13061028	1(1.00);	1/1:71	1/1:34	1/1:7	1/1:16	1/1:7	1/1:14	1/1:9	1/1:10	1/1:11	1/1:2	1/1:9	1/1:14	1/1:6	1/1:19	1/1:8	1/1:4	1/1:10	./.:0	1/1:12	1/1:9	1/1:18	1/1:12	1/1:15	1/1:9	1/1:10	1/1:11	1/1:9	1/1:4	1/1:12	1/1:7	1/1:9	1/1:10	1/1:12	1/1:4	1/1:8	1/1:15	1/1:11	1/1:8	1/1:5	1/1:9	1/1:14	1/1:3	1/1:2	1/1:19	1/1:8	1/1:7	1/1:9	1/1:8	1/1:10	./.:0	1/1:1	1/1:5	1/1:13	1/1:10	1/1:14	1/1:1	1/1:4	1/1:17	1/1:7	1/1:11	./.:0	./.:0	1/1:13	1/1:12	1/1:8	1/1:5	1/1:5	1/1:23	1/1:17	1/1:16	1/1:12	1/1:3	1/1:2	1/1:10	1/1:11	1/1:18	1/1:9	1/1:15	1/1:12	1/1:9	1/1:28	1/1:7	1/1:7	1/1:4	1/1:10	1/1:12	1/1:26	1/1:6	1/1:17	1/1:5	1/1:26	1/1:7	1/1:11	1/1:18	1/1:19	1/1:8	1/1:9	1/1:5	1/1:4	1/1:22	1/1:18	1/1:7	1/1:2	1/1:16	1/1:10	1/1:27	1/1:8	1/1:16	1/1:7	1/1:6	1/1:10	1/1:13	./.:0	1/1:4	1/1:8	1/1:12	1/1:14	1/1:17	1/1:8	1/1:9	1/1:22	1/1:10	1/1:9	1/1:5	1/1:7	1/1:1	1/1:22	1/1:2	1/1:9	1/1:8	1/1:19	1/1:8	1/1:10	1/1:14	1/1:4	1/1:5	1/1:7	1/1:6	1/1:8	1/1:11	1/1:20	1/1:3	1/1:12	1/1:1	1/1:5	1/1:14	1/1:3	1/1:17	1/1:10	1/1:13	1/1:4	1/1:6	1/1:13	1/1:6	1/1:4	1/1:10	1/1:11	1/1:14	1/1:17	1/1:7	1/1:1	1/1:5	1/1:16	1/1:6	1/1:7	1/1:13	1/1:5	1/1:7	1/1:13	1/1:16	1/1:15	1/1:2	1/1:8	1/1:3	1/1:11	1/1:4	1/1:5	1/1:11	1/1:12	1/1:10	1/1:12	1/1:10	1/1:8	1/1:4	1/1:17	1/1:6	1/1:3	1/1:9	1/1:1	1/1:8	1/1:5	1/1:9	1/1:8	1/1:8	1/1:4	./.:0	1/1:5	1/1:11	1/1:8	1/1:8	1/1:13	1/1:6	1/1:16	1/1:16	1/1:6	1/1:9	1/1:11	1/1:11	1/1:9	1/1:10	1/1:2	1/1:5	1/1:9	1/1:19	1/1:16	1/1:11	1/1:15
1_13380398	1(0.73);2(0.27);	1/1:30	2/1:90,76	2/1:25,17	1/1:18	2/1:14,3	1/1:17	1/1:20	1/1:14	1/1:7	2/1:16,7	2/1:13,7	1/1:17	1/1:21	1/1:27	1/1:30	2/1:22,3	1/1:21	./.:0	1/1:15	2/1:16,4	1/1:12	1/1:11	1/1:12	2/1:13,3	1/1:10	1/1:1	2/1:8,2	2/1:12,8	./.:0	2/1:3,1	2/1:9,2	1/1:11	1/1:13	2/1:10,2	1/2:5,4	1/1:15	1/1:8	1/2:5,3	2/1:7,2	1/1:17	1/1:6	2/1:14,6	2/1:11,10	1/1:11	2/1:14,12	2/1:17,7	1/1:14	1/1:15	2/1:15,9	./.:0	1/2:1,1	2/1:14,6	1/1:10	1/1:14	1/1:6	2/1:7,2	2/1:9,5	1/1:6	1/2:6,6	1/1:14	2/2:2	1/1:1	1/1:5	1/1:12	2/1:8,4	2/1:11,6	1/1:13	1/1:13	1/1:3	1/1:7	1/1:14	2/1:18,6	2/1:9,2	2/2:10	1/2:9,7	1/1:16	2/1:7,3	1/1:14	1/1:18	2/1:10,5	1/1:13	2/1:16,6	2/1:8,6	2/2:14	2/1:12,4	1/1:9	1/1:9	1/2:10,6	1/1:8	2/1:3,1	1/1:4	1/2:18,12	2/1:14,2	1/1:7	1/1:7	1/2:6,6	2/1:9,1	2/2:19	1/2:7,6	1/1:10	1/1:12	2/1:13,9	2/1:11,5	1/1:14	2/1:13,8	1/1:4	2/1:7,6	1/2:4,1	2/1:9,8	2/2:3	1/1:14	1/1:10	./.:0	2/1:13,3	2/1:13,6	1/1:3	1/1:9	1/1:19	2/1:11,10	2/1:9,2	1/1:10	2/1:5,4	1/1:11	2/1:7,3	2/1:14,7	2/1:9,7	1/1:12	2/1:11,5	1/1:12	1/1:7	1/1:11	1/1:15	2/1:12,2	1/1:11	2/1:16,7	1/1:18	2/1:14,5	2/1:5,4	1/1:12	1/1:16	1/1:14	1/2:14,11	1/1:10	2/1:16,2	2/1:16,11	1/1:12	2/1:16,2	1/1:14	2/1:9,4	1/1:21	2/1:14,4	2/1:11,6	1/1:18	1/1:14	2/1:16,3	1/1:13	2/1:12,3	1/1:9	1/1:14	1/1:13	2/1:12,3	2/1:19,8	1/1:11	1/1:12	1/1:14	1/1:21	1/2:16,12	2/1:11,6	1/1:15	1/1:25	1/1:10	2/1:8,4	1/2:10,9	2/1:8,7	1/1:17	2/1:8,5	1/1:5	1/1:4	1/1:17	1/2:12,7	1/1:15	2/1:18,10	1/1:14	2/1:10,7	1/1:14	1/1:12	2/1:13,9	1/1:11	2/1:16,9	1/1:19	1/1:16	1/1:11	1/1:17	1/1:9	1/2:11,6	2/1:14,9	2/1:16,5	1/1:15	1/1:10	./.:0	1/1:10	2/1:7,3	1/1:16	1/1:13	2/1:14,3	1/1:6	1/1:11	2/1:6,3	2/1:8,7	1/1:19	./.:0	2/1:10,3	1/2:9,9	1/1:10	1/1:18	1/1:15	1/1:19
1_13579877	1(0.74);2(0.26);	1/1:197	2/1:115,83	2/1:30,19	1/1:18	2/1:18,3	1/1:15	1/1:28	1/1:25	1/1:24	2/1:17,12	2/1:14,10	1/1:21	1/1:28	1/1:32	1/1:38	2/1:16,5	1/1:19	./.:0	1/1:32	2/1:27,6	1/1:45	1/1:49	1/1:36	2/1:26,11	1/1:34	1/1:27	2/1:29,15	2/1:30,21	1/1:19	2/1:31,14	2/1:19,17	1/1:36	1/1:35	2/1:19,15	2/1:26,19	1/1:38	1/1:27	2/1:21,9	2/1:25,11	1/1:25	1/1:27	2/1:12,11	2/1:14,13	1/1:26	2/1:14,7	2/1:18,11	1/1:30	1/1:32	2/1:15,12	./.:0	2/1:8,4	2/1:18,15	1/1:30	1/1:24	1/1:33	2/1:24,22	2/1:33,21	1/1:29	2/1:36,12	1/1:29	2/1:4,1	1/1:1	1/1:22	1/1:44	2/1:23,18	2/1:24,17	1/2:29,24	1/1:49	1/1:38	1/1:60	1/1:37	1/2:12,11	2/1:33,13	2/1:23,11	2/1:26,11	1/1:40	2/1:20,11	1/1:45	1/1:48	2/1:23,20	1/1:50	2/1:24,16	1/2:33,30	2/1:29,18	2/1:23,22	1/1:21	1/1:28	1/2:21,20	1/1:41	2/1:29,24	1/1:51	2/1:25,17	1/2:24,21	1/1:40	1/1:51	2/1:26,16	2/1:24,17	2/1:25,15	2/1:18,16	1/1:39	1/1:44	1/2:21,21	2/1:25,24	1/1:55	2/1:30,23	1/1:30	1/2:28,15	1/2:32,29	2/1:22,16	1/2:25,25	1/1:47	1/1:46	./.:0	1/2:20,16	2/1:25,18	1/1:40	1/1:24	1/1:25	2/1:22,19	2/1:25,20	1/1:46	1/2:22,20	1/1:44	1/2:26,26	1/2:20,19	2/1:18,13	1/1:38	2/1:17,13	1/1:40	1/1:29	1/1:34	1/1:15	2/1:14,13	1/1:37	1/2:19,14	1/1:28	1/2:24,16	2/1:15,13	1/1:38	1/1:25	1/1:44	1/2:22,15	1/1:28	2/1:14,11	2/1:16,11	1/1:42	2/1:30,18	1/1:31	2/1:21,10	1/1:38	2/1:19,10	2/1:22,13	1/1:33	1/1:29	1/2:15,14	1/1:46	2/1:29,17	1/1:41	1/1:41	1/1:28	1/2:21,10	2/1:20,14	1/1:19	1/1:22	1/1:25	1/1:34	2/1:26,16	2/1:29,18	1/1:29	1/1:27	1/1:39	2/1:21,9	2/1:15,14	2/1:12,6	1/1:15	2/1:18,3	1/1:31	1/1:32	1/1:50	2/1:19,16	1/1:34	1/2:19,19	1/1:30	2/1:18,15	1/1:27	1/1:29	2/1:16,8	1/1:19	2/1:19,15	1/1:19	1/1:40	1/1:30	1/1:34	1/1:21	2/1:28,14	2/1:20,17	2/1:19,14	1/1:23	1/1:30	1/1:2	1/1:24	1/2:24,22	1/1:26	1/1:31	2/1:23,18	1/1:31	1/1:31	2/1:17,16	2/1:22,14	1/1:18	./.:0	2/1:34,10	2/1:17,16	1/1:30	1/1:31	1/1:28	1/1:35
1_14682355	1(0.51);2(0.26);3(0.23);	2/1:80,66	3/1:76,69	3/2:19,13	1/1:30	1/3:15,12	1/1:29	2/1:13,9	1/1:25	1/1:33	3/1:12,10	3/1:10,6	1/1:25	1/2:18,13	1/1:24	2/1:13,12	3/1:15,13	2/1:13,8	./.:0	1/2:22,20	3/1:21,18	1/2:18,16	1/2:24,19	2/1:18,14	2/3:20,15	1/1:50	1/1:41	3/1:28,18	2/3:21,17	2/1:9,7	3/1:21,16	3/1:17,10	1/1:36	2/1:11,8	1/3:11,8	2/3:17,16	2/1:14,9	1/1:26	3/1:18,11	1/3:23,21	1/1:37	1/1:45	3/1:24,11	3/2:16,13	1/1:28	2/3:19,14	3/2:14,9	1/1:44	1/2:21,15	2/3:16,14	./.:0	2/3:24,21	2/3:17,14	2/1:21,17	2/1:26,13	1/2:26,19	3/1:17,16	3/2:18,12	1/1:32	1/3:17,16	1/1:25	1/3:7,4	1/1:11	1/1:39	2/1:14,13	3/2:13,10	2/3:17,13	2/1:14,9	2/1:14,13	1/1:33	2/1:23,21	2/1:18,12	1/3:16,8	1/3:17,11	3/1:18,16	2/3:22,13	1/2:15,14	1/3:15,14	1/2:15,11	1/2:19,18	3/1:20,13	2/1:20,13	2/3:22,22	3/2:17,15	2/3:22,19	2/3:17,12	2/1:15,12	1/2:18,13	3/2:16,12	1/2:21,14	3/2:18,15	2/2:40	3/2:16,11	1/3:20,19	1/1:32	1/1:29	2/3:25,16	1/3:23,21	3/1:17,14	3/2:17,15	1/1:41	2/1:26,17	2/3:30,13	1/3:22,13	1/2:27,18	3/2:17,13	1/2:16,12	2/3:22,16	2/3:21,14	3/2:17,16	3/2:21,19	2/1:21,12	1/1:25	./.:0	3/1:15,12	3/2:22,16	1/1:50	1/1:38	2/1:15,15	3/2:13,11	3/1:15,9	1/1:33	2/3:20,16	1/2:16,10	3/2:21,19	1/3:14,9	2/3:19,13	2/1:15,14	1/3:19,16	2/1:12,8	1/1:17	2/1:12,10	1/1:33	1/3:22,8	1/1:21	1/3:12,9	1/2:16,8	3/2:15,14	3/1:12,10	1/1:21	1/1:22	1/2:15,13	2/3:13,13	1/2:18,11	3/1:15,12	3/2:18,13	1/1:19	2/3:23,10	1/1:25	1/3:16,16	1/2:10,8	3/1:19,7	1/3:15,13	1/1:28	1/1:20	3/1:22,19	2/1:16,8	3/2:23,15	1/1:32	1/1:26	1/2:11,10	3/1:14,7	3/2:20,11	1/2:21,12	2/1:12,11	1/2:10,9	1/2:18,12	3/2:15,13	3/1:23,10	1/1:29	1/1:22	1/1:35	3/1:11,10	2/3:17,10	3/1:13,10	1/1:25	3/1:14,12	1/1:23	1/1:22	2/1:14,11	3/2:13,12	1/1:31	3/1:21,16	2/1:16,13	3/2:21,10	1/2:16,12	1/1:18	3/2:16,15	1/1:72	3/2:20,15	2/1:14,7	2/1:13,13	1/2:18,15	1/1:25	1/1:30	2/3:21,9	2/3:20,19	1/3:14,13	1/2:20,14	1/1:34	2/1:16,7	1/1:17	1/3:14,14	2/1:13,10	1/2:20,13	3/1:21,19	1/1:32	1/1:40	1/3:19,11	3/2:20,16	1/1:27	1/3:3,1	3/1:20,14	3/2:17,13	1/1:29	2/1:18,15	2/1:13,11	1/1:33
1_14789269	2(0.38);1(0.30);3(0.27);	3/2:67,60	1/1:268	2/2:59	1/3:61,40	3/3:58	1/3:51,34	2/1:47,38	1/3:48,44	3/1:60,36	3/3:37	3/3:52	3/1:56,50	2/1:54,54	3/1:70,56	1/2:53,44	3/3:55	1/2:51,43	./.:0	2/1:26,24	3/3:40	1/2:8,6	2/1:14,14	1/2:33,18	2/2:15	3/1:16,11	1/3:17,15	3/3:12	2/2:42	2/1:2,1	3/3:22	3/3:19	1/3:19,17	1/2:33,32	3/3:28	2/2:15	2/1:29,23	1/3:32,22	3/3:21	3/3:44	3/1:49,36	1/3:42,33	3/3:29	2/2:45	3/1:25,19	2/2:44	2/2:51	3/1:26,23	1/2:34,29	2/2:26	./.:0	2/2:55	2/2:25	2/1:14,14	2/1:22,22	2/1:19,13	3/3:24	2/2:8	1/3:27,21	3/3:27	3/1:28,26	3/3:79	1/3:52,26	1/3:20,14	1/2:39,24	2/2:17	2/2:26	1/2:19,15	2/1:13,10	1/3:16,16	2/1:16,14	2/1:15,15	3/3:23	3/3:34	3/3:19	2/2:26	1/2:17,10	3/3:10	2/1:17,15	1/2:32,22	3/3:26	2/1:10,4	2/2:14	2/2:23	2/2:23	2/2:15	1/2:20,19	2/1:6,6	2/2:16	2/1:21,9	2/2:12	2/2:12	2/2:33	3/3:22	3/1:17,13	1/3:22,19	2/2:22	3/3:4	3/3:42	2/2:18	3/1:20,15	2/1:14,14	2/2:12	3/3:38	2/1:33,27	2/2:15	2/1:14,9	2/2:12	2/2:11	2/2:18	2/2:10	2/1:21,20	3/1:8,6	./.:0	3/3:17	2/2:12	3/1:9,8	1/3:24,21	1/2:21,20	2/2:31	3/3:18	1/3:32,25	2/2:15	1/2:16,13	2/2:8	3/3:21	2/2:21	2/1:35,28	3/3:40	1/2:27,23	1/3:38,34	1/2:35,32	1/3:35,24	3/3:30	3/1:30,19	3/3:38	1/2:41,32	2/2:20	3/3:16	3/1:25,19	3/1:38,31	1/2:32,16	2/2:30	2/1:30,27	3/3:38	2/2:39	1/3:34,24	2/2:34	1/3:26,22	3/3:31	2/1:37,32	3/3:20	3/3:30	3/1:22,16	1/3:45,34	3/3:26	1/2:41,22	2/2:30	1/3:25,22	1/3:21,13	2/1:38,33	3/3:40	2/2:21	2/1:19,19	2/1:53,41	1/2:23,22	2/1:32,29	2/2:33	3/3:16	1/3:36,32	1/3:47,40	3/1:28,23	3/3:30	2/2:26	3/3:31	1/3:35,33	3/3:46	1/3:17,14	3/1:31,25	2/1:26,22	2/2:18	1/3:26,16	3/3:47	1/2:36,22	2/2:29	1/2:23,21	1/3:41,39	2/2:46	1/3:140,125	2/2:43	2/1:37,36	2/1:29,19	1/2:38,35	3/1:43,37	1/3:37,20	2/2:30	2/2:27	3/3:36	1/2:25,24	3/1:58,39	2/1:1,1	3/1:30,28	3/3:19	1/2:21,17	1/2:35,32	3/3:33	1/3:28,18	3/1:28,23	3/3:15	2/2:13	3/1:31,27	3/3:1	3/3:19	2/2:25	3/1:26,10	1/2:35,29	1/2:29,28	3/1:35,23
1_15601127	1(0.73);2(0.27);	1/2:135,118	1/1:144	1/1:25	2/1:28,14	2/2:14	2/1:30,26	1/1:32	1/2:32,29	2/1:32,21	2/2:16	2/2:17	1/2:33,25	1/1:58	1/2:31,30	1/1:45	2/2:27	1/1:52	./.:0	1/1:62	2/2:22	1/1:81	1/1:60	1/1:76	1/1:24	1/2:38,33	1/2:47,34	2/2:38	1/1:34	1/2:14,2	2/1:36,28	2/2:27	1/2:29,20	1/1:40	2/2:29	1/1:35	1/1:55	2/1:27,24	2/2:18	2/2:19	1/2:37,27	1/2:24,15	2/2:21	1/1:17	1/2:34,25	1/1:32	1/1:33	1/2:34,25	1/1:58	1/1:23	1/1:1	1/1:3	1/1:37	1/1:65	1/1:49	1/1:72	2/2:37	1/1:29	1/2:33,29	2/2:23	1/2:34,29	2/2:2	2/1:1,1	2/1:33,28	1/1:70	1/1:23	1/1:36	1/1:73	1/1:63	2/1:33,24	1/1:76	1/1:51	2/2:30	2/2:21	2/2:29	1/1:33	1/1:72	2/2:31	1/1:66	1/1:64	2/2:24	1/1:62	1/1:33	1/1:34	1/1:22	1/1:32	1/1:61	1/1:73	1/1:23	1/1:58	1/1:40	1/1:76	1/1:26	2/2:42	2/1:42,39	1/2:47,40	1/1:24	2/2:28	2/2:27	1/1:25	2/1:39,33	1/1:62	1/1:39	2/2:34	1/1:65	1/1:34	1/1:78	1/1:39	1/1:42	1/1:28	1/1:27	1/1:68	1/2:42,34	./.:0	2/2:31	1/1:33	2/1:45,37	2/1:31,24	1/1:44	1/1:28	2/2:34	1/2:29,27	1/1:32	1/1:80	1/1:22	2/2:29	1/1:30	1/1:66	2/2:36	1/1:52	1/2:28,25	1/1:50	2/1:34,20	2/2:29	1/2:27,25	2/2:22	1/1:39	1/1:26	2/2:15	2/1:27,21	2/1:20,20	1/1:56	1/1:26	1/1:52	2/2:18	1/1:23	2/1:34,20	1/1:40	2/1:31,25	2/2:28	1/1:46	2/2:25	2/2:16	1/2:31,24	1/2:25,22	2/2:29	1/1:55	1/1:32	1/2:27,25	1/2:25,22	1/1:49	2/2:25	1/1:29	1/1:63	1/1:45	1/1:36	1/1:51	1/1:24	2/2:36	1/2:23,19	2/1:28,21	1/2:31,22	2/2:25	1/1:20	2/2:21	1/2:21,18	2/2:21	2/1:26,24	2/1:19,16	1/1:51	1/1:36	2/1:38,20	2/2:29	1/1:58	1/1:24	1/1:44	1/2:35,24	1/1:25	2/1:16,11	1/1:35	1/1:43	1/1:62	1/1:57	2/1:30,27	2/1:30,25	1/1:36	1/1:22	2/2:21	1/1:57	1/2:26,22	1/1:8	2/1:23,23	2/2:21	1/1:71	1/1:49	2/2:27	1/2:31,27	2/1:33,26	2/2:37	1/1:33	2/1:27,22	./.:0	2/2:20	1/1:20	2/1:29,26	1/1:39	1/1:53	1/2:26,24
1_16657949	1(0.54);2(0.46);	2/1:89,71	2/1:84,67	2/1:18,15	1/2:12,11	2/2:39	2/1:16,8	1/1:29	1/2:21,20	2/1:12,11	2/2:26	2/2:32	1/2:11,7	1/1:25	2/1:15,10	1/1:31	2/2:16	1/1:25	./.:0	1/1:43	2/2:32	1/1:35	1/1:31	1/1:28	1/2:14,11	2/1:19,18	2/1:19,14	2/2:37	1/2:13,8	1/1:4	1/2:21,12	2/2:26	2/1:18,16	1/1:29	2/2:21	2/1:19,14	1/1:20	2/1:17,15	2/2:27	2/2:24	1/2:12,9	1/2:14,8	2/2:22	2/1:12,9	2/1:19,14	1/2:15,12	2/1:16,8	1/2:16,11	1/1:41	1/2:14,11	./.:0	./.:0	1/2:16,14	1/1:25	1/1:36	1/1:42	2/2:25	2/1:19,10	2/1:22,18	2/2:27	2/1:24,23	./.:0	1/1:1	2/1:20,18	1/1:38	2/1:15,15	2/1:21,21	1/1:25	1/1:31	1/2:16,10	1/1:28	1/1:31	2/2:22	2/2:41	2/2:31	2/1:21,19	1/1:36	2/2:29	1/1:37	1/1:29	2/2:30	1/1:41	1/2:19,14	1/2:24,15	1/2:23,16	2/1:18,16	1/1:26	1/1:50	1/2:19,12	1/1:30	2/1:29,15	1/1:50	1/2:15,12	2/2:37	2/1:18,13	2/1:16,15	2/1:13,13	2/2:30	2/2:31	2/1:19,19	2/1:16,12	1/1:42	2/1:17,13	2/2:31	1/1:38	2/1:18,17	1/1:35	2/1:13,9	1/2:15,12	2/1:17,13	2/1:17,14	1/1:34	2/1:20,16	./.:0	2/2:41	1/2:21,20	2/1:24,17	1/2:20,9	1/1:42	2/1:16,16	2/2:27	2/1:17,15	2/1:19,19	1/1:42	2/1:18,11	2/2:30	1/2:22,13	1/1:32	2/2:22	1/1:24	2/1:8,7	1/1:26	1/2:25,23	2/2:22	2/1:14,7	2/2:24	1/1:26	2/1:21,6	2/2:12	2/1:15,10	2/1:14,11	1/1:33	1/2:12,9	1/1:19	2/2:28	2/1:14,12	2/1:16,16	1/2:25,10	1/2:10,7	2/2:22	1/1:28	2/2:26	2/2:26	2/1:15,13	2/1:14,12	2/2:25	1/1:22	1/2:16,15	1/2:13,11	2/1:11,10	1/1:18	2/2:18	1/2:18,16	1/1:33	1/1:26	1/1:24	1/1:31	1/2:23,11	2/2:29	1/2:13,8	1/2:20,9	2/1:19,13	2/2:26	1/2:15,8	2/2:25	1/2:12,11	2/2:22	2/1:9,9	2/1:11,6	1/1:33	2/1:17,13	1/2:24,17	2/2:37	1/1:18	2/1:18,10	1/1:29	2/1:10,9	2/1:14,13	1/2:13,5	2/1:14,12	1/1:21	1/1:30	1/1:26	2/1:24,10	2/1:14,4	2/1:13,9	1/2:17,13	2/2:33	1/1:32	2/1:12,12	1/1:8	1/2:17,14	2/2:29	1/1:34	1/1:34	2/2:28	1/2:19,16	1/2:17,13	2/2:40	2/1:23,23	2/1:14,11	2/2:1	2/2:30	2/1:17,15	2/1:26,9	1/1:24	1/1:21	1/2:13,9
1_16914460	1(1.00);	1/1:89	./.:0	./.:0	1/1:30	1/1:16	1/1:17	./.:0	1/1:16	1/1:18	1/1:14	1/1:13	1/1:14	./.:0	1/1:11	./.:0	1/1:17	./.:0	./.:0	./.:0	1/1:13	./.:0	./.:0	./.:0	./.:0	1/1:25	1/1:21	1/1:18	./.:0	./.:0	1/1:15	1/1:17	1/1:17	./.:0	1/1:8	./.:0	./.:0	1/1:14	1/1:10	1/1:18	1/1:15	1/1:13	1/1:18	./.:0	1/1:13	./.:0	./.:0	1/1:24	./.:0	./.:0	./.:0	./.:0	./.:0	./.:0	./.:0	./.:0	1/1:12	./.:0	1/1:20	1/1:16	1/1:22	1/1:1	./.:0	1/1:23	./.:0	./.:0	./.:0	./.:0	./.:0	1/1:22	./.:0	./.:0	1/1:10	1/1:14	1/1:24	./.:0	./.:0	1/1:14	./.:0	./.:0	1/1:17	./.:0	./.:0	./.:0	./.:0	./.:0	./.:0	./.:0	./.:0	./.:0	./.:0	./.:0	./.:0	1/1:18	1/1:20	1/1:19	./.:0	1/1:14	1/1:13	./.:0	1/1:20	./.:0	./.:0	1/1:15	./.:0	./.:0	./.:0	./.:0	./.:0	./.:0	./.:0	./.:0	1/1:23	./.:0	1/1:21	./.:0	1/1:24	1/1:27	./.:0	./.:0	1/1:24	1/1:23	./.:0	./.:0	./.:0	1/1:21	./.:0	./.:0	1/1:11	./.:0	1/1:9	./.:0	1/1:10	1/1:18	1/1:13	1/1:16	./.:0	./.:0	1/1:15	1/1:13	1/1:15	./.:0	./.:0	./.:0	1/1:17	./.:0	1/1:15	./.:0	1/1:18	1/1:11	./.:0	1/1:9	1/1:15	1/1:17	1/1:13	1/1:19	./.:0	./.:0	1/1:13	1/1:13	./.:0	1/1:21	./.:0	./.:0	./.:0	./.:0	./.:0	./.:0	1/1:24	1/1:14	1/1:13	1/1:20	1/1:10	./.:0	1/1:16	1/1:19	1/1:11	1/1:8	1/1:13	./.:0	./.:0	1/1:8	1/1:20	./.:0	./.:0	./.:0	1/1:15	./.:0	1/1:3	./.:0	./.:0	./.:0	./.:0	1/1:13	1/1:8	./.:0	./.:0	1/1:21	./.:0	1/1:6	./.:0	1/1:17	1/1:5	./.:0	./.:0	1/1:16	1/1:8	1/1:17	1/1:22	./.:0	1/1:17	1/1:1	1/1:11	./.:0	1/1:15	./.:0	./.:0	1/1:13
1_17053165	1(1.00);	1/1:11	1/1:228	1/1:88	1/1:65	1/1:79	1/1:47	1/1:52	1/1:41	1/1:51	1/1:28	1/1:64	1/1:64	1/1:50	1/1:57	1/1:67	1/1:62	1/1:57	./.:0	1/1:2	1/1:16	./.:0	1/1:2	1/1:8	1/1:3	./.:0	./.:0	1/1:1	1/1:11	./.:0	1/1:2	1/1:5	1/1:7	1/1:13	./.:0	1/1:2	1/1:5	1/1:4	1/1:9	1/1:7	1/1:21	1/1:7	1/1:20	1/1:13	1/1:6	1/1:23	1/1:33	1/1:8	1/1:7	1/1:6	./.:0	1/1:1	1/1:6	1/1:2	1/1:5	1/1:1	1/1:3	1/1:2	1/1:2	1/1:4	1/1:7	1/1:2	1/1:1	./.:0	1/1:1	1/1:3	1/1:6	1/1:5	1/1:2	1/1:1	1/1:2	1/1:3	1/1:10	1/1:1	1/1:2	1/1:3	1/1:3	1/1:1	1/1:5	./.:0	./.:0	1/1:3	1/1:4	1/1:3	1/1:1	1/1:1	1/1:3	./.:0	1/1:4	1/1:2	1/1:1	./.:0	1/1:23	1/1:8	1/1:1	1/1:5	1/1:6	1/1:1	1/1:20	1/1:3	1/1:1	1/1:2	1/1:5	1/1:15	1/1:6	1/1:3	1/1:1	1/1:1	1/1:3	1/1:3	1/1:3	1/1:2	1/1:1	./.:0	1/1:1	1/1:3	./.:0	1/1:7	1/1:2	1/1:10	1/1:1	1/1:6	1/1:1	1/1:3	1/1:3	1/1:7	1/1:7	1/1:9	1/1:10	1/1:10	1/1:10	1/1:9	1/1:13	1/1:16	1/1:6	1/1:37	1/1:25	1/1:7	1/1:6	1/1:7	1/1:22	1/1:10	1/1:27	1/1:23	1/1:16	1/1:17	1/1:7	1/1:11	1/1:8	1/1:13	1/1:16	1/1:10	1/1:16	1/1:7	1/1:48	1/1:20	1/1:6	1/1:4	1/1:6	1/1:11	1/1:12	1/1:10	1/1:9	1/1:4	1/1:34	1/1:10	1/1:3	1/1:20	1/1:3	1/1:9	1/1:24	1/1:6	1/1:9	1/1:3	1/1:14	1/1:13	1/1:19	1/1:10	1/1:9	1/1:6	1/1:4	1/1:6	1/1:20	1/1:10	1/1:18	1/1:5	1/1:20	1/1:28	1/1:14	1/1:23	1/1:14	1/1:3	1/1:17	1/1:21	1/1:8	1/1:9	1/1:16	1/1:18	1/1:7	1/1:22	./.:0	1/1:12	1/1:7	1/1:3	1/1:10	1/1:4	1/1:4	1/1:7	1/1:2	1/1:2	1/1:4	1/1:1	1/1:13	1/1:5	1/1:1	1/1:17	1/1:14	1/1:14
1_17438406	1(0.56);2(0.44);	2/2:30	1/1:189	1/2:29,26	1/2:35,20	1/2:35,13	1/2:27,18	1/2:20,19	1/2:28,11	1/2:20,12	1/2:19,17	1/2:23,18	1/2:25,17	2/1:31,30	1/2:29,24	2/1:24,24	1/2:24,15	2/1:29,27	./.:0	1/2:7,5	2/1:10,8	1/2:4,2	1/1:1	2/1:8,5	2/1:4,2	1/2:4,1	1/2:6,2	1/2:5,4	1/2:16,11	./.:0	1/1:6	2/1:8,6	1/2:6,1	1/2:14,11	1/2:7,3	1/2:4,3	2/1:5,5	1/2:8,3	1/2:6,4	2/1:7,4	1/2:16,7	2/1:6,5	1/2:18,6	2/1:11,9	1/2:8,3	1/2:16,13	2/1:26,19	2/1:5,4	1/2:14,8	2/1:13,7	./.:0	2/1:6,4	1/2:5,4	2/1:3,3	2/1:8,4	2/1:4,3	2/1:3,2	1/2:6,1	1/2:5,4	1/2:9,5	2/1:8,4	./.:0	2/1:1,1	2/1:4,3	1/2:9,7	1/2:2,1	1/2:7,5	2/2:2	2/1:2,2	1/2:4,2	2/2:6	2/1:4,4	1/2:12,8	2/1:9,7	2/1:4,4	2/1:10,8	1/2:11,3	2/1:3,2	1/2:3,2	1/2:11,5	1/2:13,7	2/1:3,2	1/2:8,6	2/1:5,2	1/2:7,1	2/1:1,1	2/1:2,1	1/1:1	1/2:8,5	1/2:4,2	1/1:1	./.:0	2/1:9,9	1/2:7,3	2/1:3,2	2/1:5,2	1/2:5,4	2/1:1,1	2/1:5,4	1/2:9,7	1/1:7	2/1:3,2	1/2:3,1	1/2:14,7	2/1:7,7	1/2:9,7	2/2:1	2/1:6,2	2/1:4,1	1/2:8,7	2/1:3,2	2/2:6	1/2:2,1	./.:0	1/2:5,3	2/1:2,1	./.:0	1/2:10,2	2/1:5,2	2/1:5,3	2/1:4,3	2/1:2,1	2/2:2	1/2:4,3	1/1:2	2/1:7,6	1/2:6,4	2/1:12,12	1/2:9,5	1/2:10,5	1/2:12,8	2/1:10,3	1/2:14,7	2/1:11,11	2/1:8,3	1/2:20,7	1/2:23,16	2/1:5,5	2/1:7,4	1/2:7,2	1/2:13,6	1/2:7,2	1/2:15,12	1/2:13,5	1/2:14,7	1/2:11,10	1/2:16,4	2/1:6,6	2/1:7,4	2/1:9,7	1/2:13,8	1/2:9,6	1/2:17,13	1/2:7,4	1/2:18,13	1/2:15,6	2/1:9,7	2/1:3,2	1/2:4,3	1/2:9,5	1/2:7,6	1/2:14,6	1/2:9,7	2/1:8,8	2/1:13,10	1/2:11,5	2/1:9,5	1/2:12,6	1/2:5,2	2/1:5,2	1/2:21,10	1/1:11	2/1:8,3	2/1:3,3	1/2:7,5	1/2:16,10	2/1:9,7	2/1:7,6	1/2:9,7	2/1:16,8	2/1:9,7	1/2:5,2	2/1:15,13	1/2:12,9	1/2:10,9	2/1:7,2	2/1:11,7	2/1:16,14	1/2:19,11	1/2:12,11	1/2:12,11	2/1:9,7	1/2:14,10	1/2:9,8	1/2:6,4	1/2:9,8	2/1:15,8	1/2:17,15	2/1:11,6	2/1:16,14	./.:0	1/2:10,4	2/1:2,2	2/1:2,2	2/1:11,4	1/2:8,3	2/1:4,4	1/2:9,7	1/2:2,1	2/1:5,3	1/2:11,7	./.:0	1/2:8,1	1/2:4,3	1/2:8,3	2/1:11,9	1/2:18,12	1/2:5,3
1_17642169	1(0.52);2(0.29);3(0.18);	3/1:14,14	2/1:112,85	1/1:46	3/2:27,18	3/1:30,27	3/2:22,17	2/1:18,13	2/3:24,12	2/3:21,15	3/1:23,15	3/1:20,17	2/3:22,17	1/2:26,18	3/2:22,21	2/1:20,19	1/3:23,19	1/2:25,11	./.:0	2/1:6,3	3/1:10,10	./.:0	2/1:5,2	1/2:6,4	1/1:10	2/3:4,3	2/3:3,2	1/3:6,1	1/1:17	./.:0	3/2:4,3	1/3:5,1	2/3:6,3	1/2:13,8	1/3:4,3	1/1:11	2/1:8,5	2/3:7,5	1/3:7,2	1/3:10,8	3/2:21,15	3/2:12,8	3/1:10,7	1/1:28	2/3:7,4	1/1:23	1/1:24	2/3:7,5	1/2:10,8	1/1:11	./.:0	1/1:2	1/1:10	2/1:5,5	2/1:8,4	2/1:5,3	3/1:3,2	1/1:10	3/2:4,4	3/1:8,8	3/2:9,5	1/3:10,6	3/2:4,1	2/3:4,3	1/2:10,9	1/1:4	1/1:12	2/1:7,4	2/1:3,2	3/2:5,2	2/1:4,4	2/1:8,1	1/3:12,9	1/3:3,1	1/3:3,1	1/1:11	2/1:7,4	1/3:5,2	2/1:7,2	2/1:9,4	3/1:8,7	1/1:3	1/1:13	1/1:9	1/1:6	1/1:5	2/1:4,4	2/1:1,1	1/1:8	1/2:5,2	1/1:2	1/1:1	1/1:26	3/1:9,7	3/2:3,1	3/2:9,6	1/1:11	1/1:2	3/1:15,15	1/1:4	3/3:1	2/1:5,3	1/1:7	1/3:11,9	1/2:6,4	1/1:7	2/1:3,2	1/1:5	1/1:4	1/1:12	1/1:6	1/2:6,5	2/2:1	./.:0	1/3:4,2	1/1:7	2/3:4,2	2/3:11,5	2/1:8,6	1/1:15	1/3:4,1	2/3:9,5	3/1:2,1	1/2:4,2	1/1:4	3/1:9,6	1/1:13	1/2:10,9	1/3:9,8	2/1:10,6	2/3:9,4	2/1:9,7	3/2:10,8	1/3:15,7	2/3:9,6	3/1:20,18	1/2:23,19	1/1:6	1/3:4,2	2/3:9,3	3/2:7,5	2/1:8,8	1/1:32	2/3:11,7	3/1:15,13	1/1:30	2/3:11,6	1/1:19	3/2:11,5	3/1:12,9	2/1:12,10	1/3:6,5	1/3:19,12	3/2:6,6	3/2:16,14	3/1:14,8	1/2:11,8	1/1:7	2/3:3,2	3/2:10,8	2/1:10,10	3/1:10,10	1/1:11	2/1:4,4	2/1:14,10	2/1:15,6	1/2:10,9	1/1:27	3/1:3,3	3/2:8,6	2/3:11,9	3/2:9,4	1/3:7,5	1/1:9	1/3:14,9	2/3:9,6	1/3:17,8	2/3:6,3	3/2:12,7	2/1:5,3	1/1:10	3/2:11,6	1/3:15,10	2/1:16,6	1/1:31	2/1:6,3	3/2:15,6	1/1:25	2/3:23,22	1/1:26	2/1:8,7	1/2:5,3	2/1:11,11	3/2:17,9	2/3:11,9	1/1:18	1/1:18	3/1:14,9	2/1:7,2	3/2:14,14	./.:0	2/3:11,9	3/1:3,1	1/2:2,1	2/1:10,8	1/3:9,6	3/2:8,3	2/3:10,6	1/3:5,2	1/1:6	2/3:10,9	./.:0	1/3:8,3	1/1:13	3/2:8,5	1/2:12,9	1/2:9,8	3/2:10,4
1_17835220	1(0.56);2(0.25);3(0.18);	3/1:79,73	1/2:261,224	1/2:77,67	1/3:78,59	3/2:73,67	3/1:71,55	1/1:103	1/3:64,58	3/1:50,41	3/2:60,33	2/3:52,52	3/1:57,51	1/1:108	1/3:61,51	1/1:141	2/3:57,42	1/1:117	./.:0	1/1:41	2/3:39,39	1/3:13,11	1/1:41	1/1:58	1/2:34,15	3/1:23,16	1/3:17,16	3/2:22,19	1/2:44,30	1/1:3	1/3:22,16	3/2:26,25	1/3:31,24	1/1:80	3/2:32,19	1/2:25,21	1/1:54	1/3:24,19	2/3:23,22	3/2:30,27	3/1:64,52	1/3:29,27	3/2:43,35	1/2:52,38	1/3:34,25	2/1:38,35	2/1:46,38	1/3:38,26	1/1:79	1/2:30,22	./.:0	1/2:17,14	1/2:29,22	1/1:31	1/1:58	1/1:55	3/2:24,11	2/1:29,27	3/1:25,23	3/2:41,31	3/1:37,33	2/3:7,6	3/1:9,7	3/1:23,16	1/1:51	2/1:21,9	1/2:36,26	1/1:48	1/1:24	3/1:14,12	1/1:44	1/1:45	2/3:38,29	3/2:28,17	2/3:17,16	1/2:24,23	1/1:39	2/3:18,15	1/1:36	1/1:50	3/2:39,24	1/1:33	1/2:23,20	1/2:27,18	1/2:32,17	1/2:19,8	1/1:55	1/1:24	1/2:21,14	1/1:40	2/1:10,9	1/1:13	1/2:48,41	3/2:31,21	3/1:14,14	1/3:28,22	1/2:31,18	3/2:9,4	3/2:51,39	1/2:25,21	3/1:25,24	1/1:38	1/2:32,17	2/3:34,32	1/1:61	1/2:28,27	1/1:25	1/2:14,13	2/1:19,16	1/2:41,40	1/2:21,12	1/1:53	3/1:10,6	./.:0	2/3:14,12	1/2:20,17	3/1:10,8	1/3:35,33	1/1:58	1/2:39,18	2/3:18,18	1/3:27,24	2/3:16,16	1/1:49	2/1:14,10	3/2:27,22	1/2:27,18	1/1:73	3/2:32,21	1/1:57	3/1:26,26	1/1:64	1/3:42,37	2/3:30,30	1/3:33,24	2/3:45,34	1/1:92	1/2:36,23	2/3:26,24	1/1:46	1/3:32,31	1/1:70	1/2:46,33	1/3:39,28	2/3:41,28	1/2:46,29	3/1:33,30	1/2:25,21	1/3:37,30	3/2:45,30	1/1:86	3/2:32,27	3/2:47,27	3/1:29,24	3/1:50,38	3/2:41,28	1/1:69	2/1:33,26	3/1:24,13	1/3:37,36	1/1:72	2/3:39,35	1/2:35,26	1/1:52	1/1:85	1/1:76	1/1:63	1/2:43,37	3/2:20,13	3/1:30,30	1/3:48,33	3/1:30,22	3/2:35,26	2/1:21,20	3/2:33,28	3/1:35,32	2/3:44,34	1/3:30,23	1/3:31,30	1/1:78	1/2:29,28	3/1:28,25	3/2:50,42	1/1:67	2/1:35,32	1/1:42	1/3:39,38	1/2:55,40	1/3:60,59	1/2:35,30	1/1:77	1/1:51	1/1:62	3/1:42,42	3/1:30,23	1/2:42,28	1/2:40,21	2/3:44,44	1/1:57	1/3:39,34	1/1:5	3/1:27,22	3/2:33,20	1/1:48	1/1:65	3/2:32,24	1/3:27,26	1/3:36,19	2/3:19,15	1/2:26,15	1/3:29,27	./.:0	3/2:28,18	1/2:26,21	1/3:21,17	1/1:69	1/1:70	1/3:29,26
1_18659545	1(0.62);2(0.36);	1/1:7	1/2:32,21	2/2:7	1/1:13	2/1:10,4	1/1:11	1/1:5	1/1:9	1/1:11	1/2:7,4	1/2:5,2	1/1:10	1/1:3	1/1:11	1/1:5	2/1:6,5	1/1:2	./.:0	1/1:3	1/2:10,8	1/1:4	./.:0	1/1:2	2/2:2	1/1:4	1/1:2	1/2:2,1	2/2:2	./.:0	1/1:3	1/2:6,5	1/1:8	1/1:2	1/2:7,3	2/2:2	1/1:1	1/1:3	2/2:2	1/2:3,3	1/1:3	1/1:6	2/1:6,1	2/2:2	./.:0	2/2:6	2/2:5	1/1:9	1/1:3	2/2:3	./.:0	2/2:1	./.:0	./.:0	1/1:2	1/1:2	2/1:3,1	./.:0	1/1:6	1/2:7,4	1/1:7	1/2:4,2	1/1:2	1/1:1	1/1:1	2/2:5	2/2:2	1/1:4	1/1:2	1/1:2	1/1:4	./.:0	2/1:4,2	2/1:3,1	1/2:3,3	1/1:2	1/1:2	1/2:3,2	1/1:4	1/1:4	1/2:2,1	./.:0	2/2:2	2/2:2	2/2:1	2/2:1	1/1:2	1/1:2	2/2:2	1/1:2	2/2:2	./.:0	2/2:5	2/1:5,4	1/1:3	1/1:2	2/2:2	2/1:5,1	1/2:3,3	2/2:3	1/1:3	1/1:2	2/2:4	1/2:3,3	1/1:1	2/2:2	1/1:1	2/2:1	2/2:2	2/2:5	./.:0	1/1:3	1/1:2	./.:0	1/2:2,1	2/2:2	1/1:3	1/1:8	1/1:1	2/2:4	2/1:3,2	1/1:4	1/2:2,1	1/1:1	./.:0	1/1:7	2/2:1	1/1:5	1/2:5,5	1/1:3	1/1:7	1/1:1	1/1:7	1/2:5,5	1/1:4	1/2:5,4	1/1:10	2/2:4	1/1:1	1/1:1	1/1:3	1/1:4	2/2:1	1/1:3	2/1:4,2	2/2:7	1/1:9	2/2:4	1/1:5	1/2:5,5	1/1:1	1/2:2,1	1/2:6,4	1/1:3	1/1:7	1/1:6	1/1:3	2/2:2	1/1:4	1/1:8	1/1:3	1/2:2,2	2/2:3	1/1:2	1/1:10	1/1:1	1/1:4	2/2:5	1/2:3,1	1/1:5	1/1:15	1/1:3	1/2:5,2	2/2:3	1/2:1,1	1/1:9	1/2:8,3	1/1:1	1/1:6	1/1:2	2/2:2	1/1:3	2/1:7,6	1/1:2	2/2:6	1/1:1	1/1:4	2/2:5	1/1:20	2/2:4	1/1:2	1/1:4	1/1:9	1/1:9	1/1:4	2/2:2	2/2:3	2/1:6,5	1/1:1	1/1:17	./.:0	1/1:8	2/1:3,2	1/1:1	./.:0	2/1:2,1	1/1:2	1/1:4	1/2:2,2	2/2:4	1/2:4,4	./.:0	1/2:4,3	2/2:6	1/1:3	1/1:3	1/1:1	1/1:4
1_18751108	1(0.82);2(0.18);	2/1:380,358	1/1:863	1/1:165	1/2:83,69	2/1:73,61	1/2:78,73	1/1:132	2/1:73,67	1/2:73,72	2/1:67,57	1/2:68,61	1/2:73,61	1/1:126	2/1:85,78	1/1:164	1/2:62,61	1/1:138	./.:0	1/1:153	2/1:81,62	2/1:110,99	1/1:178	1/1:209	1/1:162	2/1:97,94	2/1:95,68	2/1:106,90	1/1:159	1/1:7	2/1:89,88	2/1:97,97	2/1:82,78	1/1:134	2/1:67,60	1/1:164	1/1:148	1/2:76,75	2/1:81,63	1/2:83,53	2/1:77,74	2/1:82,68	2/1:67,60	1/1:117	1/2:77,75	1/1:145	1/1:128	2/1:83,72	1/1:141	1/1:130	./.:0	1/1:5	1/1:172	1/1:190	1/1:161	1/1:181	2/1:96,78	1/1:172	2/1:96,86	2/1:103,73	2/1:93,81	1/2:3,1	1/1:2	2/1:110,63	1/1:180	1/1:139	1/1:156	1/1:179	1/1:184	1/2:90,80	1/1:199	1/1:176	2/1:56,51	2/1:79,78	2/1:95,92	1/1:154	1/1:189	2/1:81,78	1/1:163	1/1:159	2/1:100,94	1/1:194	1/1:190	1/1:195	1/1:168	1/1:170	1/1:144	1/1:183	1/1:158	1/1:192	1/1:176	1/1:225	1/1:166	2/1:93,75	2/1:98,93	1/2:110,102	1/1:208	2/1:84,70	2/1:84,70	1/1:159	2/1:96,93	1/1:190	1/1:180	1/2:90,85	1/1:180	1/1:185	1/1:159	1/1:127	1/1:179	1/1:160	1/1:144	1/1:142	2/1:80,66	./.:0	2/1:98,92	1/1:183	2/1:97,77	1/2:89,87	1/1:164	1/1:144	2/1:92,79	2/1:108,102	2/1:80,70	1/1:183	1/1:159	2/1:81,68	1/1:148	1/1:170	1/2:67,63	1/1:174	2/1:59,51	1/1:158	1/2:73,66	2/1:81,70	2/1:86,70	2/1:58,48	1/1:139	1/1:137	2/1:53,46	1/1:129	1/2:73,64	1/1:140	1/1:122	2/1:63,59	2/1:73,56	1/1:138	2/1:77,71	1/1:187	2/1:65,64	2/1:82,76	1/1:162	2/1:64,61	1/2:68,61	1/2:76,69	1/2:60,57	1/2:84,75	1/1:136	1/1:159	1/2:88,80	2/1:79,73	1/1:127	1/2:62,59	1/1:141	1/1:152	1/1:112	1/1:112	1/1:149	1/1:141	1/2:85,83	1/2:73,54	2/1:75,67	2/1:95,78	1/2:57,54	1/1:134	2/1:70,62	1/2:73,66	2/1:68,66	2/1:79,69	1/2:70,63	1/1:153	1/1:127	2/1:79,73	1/2:77,76	1/1:155	1/1:130	1/1:132	1/2:64,58	1/1:113	1/2:17,9	1/1:137	1/1:140	1/1:171	1/1:147	2/1:77,63	1/2:83,72	1/1:114	1/1:121	2/1:66,61	1/1:152	1/2:64,62	1/1:8	1/2:88,68	2/1:111,76	1/1:186	1/1:135	2/1:89,71	1/1:186	2/1:75,70	2/1:79,53	1/1:164	1/2:77,73	./.:0	2/1:78,77	1/1:152	1/2:87,69	1/1:131	1/1:126	2/1:66,60
1_18877141	1(0.65);2(0.30);	1/1:79	2/2:109	1/1:34	1/2:34,21	1/1:26	1/2:31,21	1/2:20,18	2/1:31,25	1/2:23,21	1/1:16	1/1:31	2/1:31,22	1/2:28,18	2/1:29,29	2/1:28,19	1/1:22	2/1:32,29	./.:0	1/2:6,5	1/1:15	2/1:7,6	2/1:8,8	2/1:12,7	1/1:10	2/1:9,5	1/2:10,5	1/1:6	1/1:15	./.:0	1/2:8,7	1/1:18	2/1:15,15	1/2:18,12	1/1:5	1/1:12	1/2:12,10	2/1:16,8	1/1:9	1/1:14	1/2:27,22	1/2:22,14	1/1:21	1/1:12	1/2:13,12	1/1:20	1/1:21	2/1:13,13	1/2:17,15	1/1:18	./.:0	./.:0	1/1:11	2/1:11,5	1/2:16,12	1/2:10,9	1/1:10	1/1:14	1/2:12,11	1/1:20	1/2:15,14	1/1:1	1/1:1	1/2:10,4	1/2:11,10	1/1:9	1/1:15	2/1:16,10	2/1:13,8	2/1:8,6	1/2:9,8	2/1:16,9	1/1:9	1/1:12	1/1:11	1/2:10,7	1/2:10,8	1/1:9	1/2:13,9	2/1:18,9	1/1:13	1/2:12,7	1/1:13	1/1:13	1/1:9	1/1:3	1/2:7,5	2/1:10,2	1/1:10	1/2:9,8	1/1:4	1/1:9	1/1:15	1/1:13	2/1:4,4	1/2:7,6	1/1:11	1/1:6	1/1:22	1/1:13	2/1:13,7	2/1:13,4	1/1:7	1/1:20	2/1:12,8	1/1:14	2/1:10,8	1/1:5	1/1:7	1/1:14	1/1:3	2/1:8,6	1/2:4,2	./.:0	1/1:9	1/1:8	2/1:6,3	2/1:17,9	2/1:16,3	1/1:25	1/1:7	2/1:16,14	1/1:4	1/2:7,6	1/1:2	1/1:8	1/1:6	1/2:19,14	1/1:19	1/2:10,9	2/1:16,7	1/2:12,11	2/1:16,13	1/1:20	1/2:15,9	1/1:22	1/2:24,18	1/1:10	1/1:7	1/2:15,14	2/1:15,11	2/1:21,15	1/1:11	1/2:14,13	1/1:18	1/1:16	1/2:15,14	1/1:18	2/1:13,10	1/1:14	1/2:16,15	1/1:4	1/1:14	2/1:13,13	1/2:31,11	1/1:27	1/2:14,10	1/1:6	2/1:13,8	1/2:13,12	1/2:15,14	1/1:23	1/1:11	2/1:13,10	2/1:21,14	2/1:14,11	2/1:19,9	1/1:17	1/1:7	1/2:15,14	1/2:17,13	1/2:15,13	1/1:12	1/1:18	1/1:14	2/1:13,12	1/1:12	2/1:11,9	1/2:16,12	2/1:12,7	1/1:8	2/1:11,9	1/1:12	1/2:13,12	1/1:12	1/2:16,8	2/1:19,18	1/1:11	1/2:5,4	1/1:18	1/2:12,11	2/1:11,9	1/2:18,16	1/2:22,17	1/2:17,11	1/1:17	1/1:14	1/1:23	1/2:18,10	2/1:18,9	./.:0	1/2:13,11	1/2:10,2	2/1:8,7	1/2:19,12	1/1:10	2/1:10,8	1/2:9,8	1/1:7	1/1:5	1/1:16	./.:0	1/1:12	1/1:16	2/1:24,9	1/2:19,14	1/2:14,11	1/2:17,14
1_19421864	1(0.30);2(0.27);3(0.25);4(0.18);	4/2:434,304	1/3:382,348	2/3:84,66	4/1:106,73	3/2:53,53	4/1:92,56	1/2:57,56	4/1:78,55	4/1:84,67	4/3:83,43	4/3:75,61	4/1:94,64	1/2:77,59	4/1:74,56	1/2:59,55	4/3:80,50	2/1:76,63	./.:0	1/2:75,70	4/3:83,59	4/1:121,81	1/2:86,68	1/2:86,79	3/2:81,67	4/1:145,81	4/1:125,65	4/3:114,91	3/2:69,50	2/1:6,4	4/1:89,73	4/3:112,75	4/1:91,61	2/1:56,51	4/3:74,35	3/2:59,56	2/1:64,64	4/1:87,59	4/3:78,48	4/3:83,56	4/1:79,58	4/1:95,78	4/3:78,55	3/2:49,47	4/1:93,64	3/2:66,56	2/3:60,54	4/1:93,77	2/1:78,49	3/2:74,64	./.:0	2/3:12,9	3/2:71,70	2/1:94,76	2/1:67,62	2/1:85,73	4/3:114,77	2/3:84,74	4/1:96,76	4/3:121,83	4/1:111,71	3/4:8,4	1/4:2,2	4/1:95,71	2/1:79,79	2/3:78,67	2/3:82,77	1/2:79,74	2/1:91,70	4/1:91,59	2/1:79,63	1/2:87,59	4/3:92,64	4/3:84,59	4/3:113,71	2/1:79,62	1/2:79,60	4/3:86,83	1/2:77,65	2/1:78,69	4/3:99,78	2/1:104,85	3/2:71,70	3/2:98,80	3/2:67,63	2/3:65,64	2/1:70,56	1/2:76,63	3/2:78,69	2/1:69,61	3/2:79,64	2/2:172	3/2:77,72	4/3:125,82	4/1:99,91	1/4:124,115	3/2:92,74	4/3:100,62	4/3:82,60	3/2:64,52	4/1:113,57	1/2:90,65	3/2:92,68	4/3:116,74	2/1:91,90	3/2:78,75	1/2:67,64	2/3:66,50	2/3:81,79	2/3:91,68	3/2:78,67	1/2:80,65	4/1:91,65	./.:0	4/3:108,82	3/2:104,78	4/1:100,84	4/1:122,70	2/1:90,76	3/2:76,70	4/3:117,77	4/1:106,62	4/3:94,78	1/2:93,78	2/3:73,70	4/3:73,72	2/3:77,73	1/2:75,61	4/3:91,63	2/1:78,47	4/1:79,48	1/2:55,52	4/1:101,38	4/3:71,55	4/1:79,62	4/3:79,47	1/2:65,49	2/3:65,47	4/3:64,55	1/2:68,59	4/1:75,47	1/2:72,58	2/3:71,52	4/1:67,45	4/3:101,45	2/3:72,59	4/1:109,64	3/2:79,62	4/1:56,50	4/3:91,56	2/1:57,57	3/2:71,46	4/3:82,55	4/1:102,69	4/1:70,53	4/3:86,68	1/2:77,57	2/3:83,73	4/1:114,74	4/1:82,62	2/1:67,54	4/3:87,59	3/2:62,53	1/2:84,53	2/1:50,46	2/1:45,45	2/1:71,64	3/2:73,69	4/3:106,64	4/1:87,59	4/1:111,61	4/1:106,70	4/3:91,56	2/3:59,47	4/3:89,64	4/1:84,70	4/3:75,47	1/4:63,55	4/1:70,52	1/2:60,55	2/3:73,54	4/1:83,51	4/3:109,81	2/1:62,53	3/2:63,49	1/2:62,52	4/1:88,57	3/2:53,50	4/1:41,34	2/3:65,60	1/2:63,52	1/2:70,50	1/2:65,64	4/1:91,71	4/1:96,62	3/2:61,57	2/3:62,55	4/3:104,66	2/1:70,69	4/1:70,48	2/1:5,1	4/1:102,70	4/3:116,78	2/1:65,55	1/2:66,58	4/3:107,63	1/2:85,71	4/1:106,75	4/3:101,73	3/2:93,73	4/3:98,56	4/4:1	2/3:74,69	3/2:61,49	4/1:98,55	2/1:72,62	1/2:56,50	4/1:92,59
1_19567235	1(0.77);2(0.23);	1/1:172	2/1:110,105	2/1:19,15	1/1:52	2/1:19,14	1/1:46	1/1:32	1/1:41	1/1:34	2/1:14,12	1/2:19,12	1/1:28	1/1:29	1/1:52	1/1:37	2/1:19,16	1/1:36	./.:0	1/1:57	1/2:25,18	1/1:53	1/1:57	1/1:42	1/2:29,24	1/1:60	1/1:44	2/1:24,22	2/1:26,24	1/1:15	1/1:41	2/1:27,20	1/1:35	1/1:35	1/2:14,13	2/1:17,15	1/1:43	1/1:38	1/2:22,18	2/1:20,16	1/1:29	1/1:29	1/2:25,16	2/1:17,10	1/1:26	2/1:20,16	2/1:14,14	1/1:33	1/1:43	2/1:19,16	1/1:1	1/1:1	1/2:23,21	1/1:36	1/1:49	1/1:58	2/1:32,24	2/1:25,24	1/1:49	1/2:19,18	1/1:41	1/1:1	./.:0	1/1:52	1/1:42	1/2:24,18	2/1:25,18	1/1:50	1/1:42	1/1:36	1/1:37	1/1:52	1/2:19,12	1/2:24,21	1/2:25,17	1/1:50	1/1:54	2/1:15,15	1/1:45	1/1:26	1/2:25,22	1/1:48	2/1:31,20	1/2:29,20	1/2:25,13	2/1:19,18	1/1:35	1/1:43	2/1:21,20	1/1:40	1/2:25,23	1/1:54	1/2:20,14	2/1:26,18	1/1:48	1/1:47	1/2:25,22	2/1:25,20	2/1:21,21	1/2:27,21	1/1:60	1/1:42	2/1:24,17	2/1:28,27	1/1:58	2/1:28,21	1/1:43	1/2:25,22	2/1:21,15	1/2:23,17	1/2:15,11	1/1:37	1/1:41	./.:0	2/1:34,25	1/2:30,21	1/1:47	1/1:57	1/1:33	1/2:19,15	2/1:27,23	1/1:55	2/1:24,20	1/1:60	2/1:25,23	2/1:19,17	2/1:20,18	1/1:33	1/2:15,12	1/1:35	1/1:29	1/1:25	1/1:34	1/2:25,18	1/1:35	1/2:16,10	1/1:34	2/1:17,16	1/2:17,15	1/1:34	1/1:31	1/1:33	2/1:26,14	1/1:28	1/2:19,15	1/2:17,12	1/1:39	1/2:17,10	1/1:27	1/2:17,14	1/1:38	2/1:18,14	2/1:18,10	1/1:40	1/1:39	1/2:18,8	1/1:40	2/1:26,26	1/1:36	1/1:55	1/1:32	1/2:16,10	1/2:21,15	1/1:39	1/1:16	1/1:25	1/1:33	2/1:22,18	2/1:18,18	1/1:32	1/1:36	1/1:36	1/2:20,14	1/2:17,15	1/2:17,15	1/1:27	2/1:18,18	1/1:36	1/1:27	1/1:40	2/1:23,19	1/1:44	1/2:18,15	1/1:30	2/1:24,11	1/1:33	1/1:45	2/1:17,12	1/1:9	2/1:21,20	1/1:26	1/1:43	1/1:34	1/1:41	1/1:39	2/1:13,13	2/1:19,14	1/2:17,14	1/1:34	1/1:39	1/1:15	1/1:33	2/1:26,21	1/1:60	1/1:44	2/1:27,24	1/1:37	1/1:39	2/1:26,20	1/2:30,18	2/1:29,21	2/1:1,1	2/1:21,14	2/1:22,13	1/1:42	1/1:28	1/1:45	1/1:28
1_19658817	1(0.48);2(0.27);3(0.24);	1/2:12,8	1/3:27,25	3/2:2,1	1/1:9	3/2:3,2	1/1:5	2/1:3,1	1/1:5	1/1:5	1/3:4,3	1/1:2	1/1:5	1/2:3,2	1/1:8	2/1:2,1	1/3:4,3	2/1:3,2	./.:0	2/1:4,1	1/3:1,1	1/1:8	2/1:3,1	1/2:3,2	2/3:4,4	1/1:7	1/1:11	1/1:5	2/3:5,4	1/2:6,5	1/1:4	3/1:6,4	1/1:1	1/2:5,3	1/3:3,3	3/2:4,2	2/1:4,3	1/1:4	1/1:4	1/3:2,2	1/1:5	1/1:6	1/3:3,2	2/2:4	1/1:5	2/3:2,1	2/3:4,2	1/1:4	1/2:5,3	2/2:1	3/1:2,1	./.:0	2/3:8,1	2/1:3,3	2/1:4,2	2/1:5,1	1/3:3,1	2/3:3,1	1/1:5	1/3:7,2	1/1:7	./.:0	./.:0	1/1:11	1/2:5,4	3/2:6,1	2/3:7,1	1/2:3,1	1/2:3,1	1/1:6	2/1:3,3	1/2:2,1	3/1:6,4	3/1:4,2	1/3:4,3	1/2:5,4	1/2:8,4	1/3:5,5	1/2:3,2	1/2:3,1	1/3:4,2	2/1:4,4	3/3:6	3/2:5,4	3/2:4,2	2/3:5,2	2/1:5,4	1/2:4,2	2/3:2,1	2/1:6,3	2/3:5,5	2/2:8	3/2:5,4	3/3:6	1/1:6	1/1:5	3/2:6,2	3/1:5,4	1/1:5	3/2:3,1	1/1:10	1/2:8,4	2/3:3,1	1/3:4,3	2/2:1	3/2:7,6	2/1:3,2	2/3:3,2	2/2:4	3/2:5,3	2/2:5	1/2:4,3	1/1:4	./.:0	1/3:4,4	3/2:3,2	1/1:10	1/1:8	2/1:5,3	2/3:5,1	3/1:3,1	1/1:8	3/1:7,4	1/1:3	2/3:8,2	3/1:3,1	2/3:5,3	2/1:3,3	3/1:3,1	2/1:3,1	1/1:1	1/1:2	./.:0	3/1:9,3	1/1:8	1/3:3,2	1/2:3,2	3/2:3,2	3/3:2	1/1:2	1/1:4	1/1:1	3/2:4,2	1/1:2	1/3:7,1	3/2:2,1	1/1:12	2/3:5,1	1/1:3	1/3:8,5	2/1:5,5	2/3:5,5	3/1:6,3	1/1:4	1/1:8	1/3:3,2	1/2:2,1	2/3:4,2	1/1:5	1/1:7	2/1:4,4	1/3:3,1	2/3:2,2	2/1:3,1	2/1:4,2	1/2:4,3	2/1:2,1	3/2:3,1	3/1:5,3	2/2:1	1/1:4	1/1:5	1/3:2,1	3/2:3,2	1/3:3,2	1/1:6	1/1:4	1/1:4	2/2:1	1/2:5,2	2/3:1,1	1/1:4	3/1:3,2	2/1:4,1	3/3:3	2/1:4,1	1/1:5	3/3:1	1/1:5	2/3:3,2	1/1:1	1/1:1	2/1:3,1	1/1:4	1/1:5	2/3:3,1	2/3:4,3	1/3:3,3	2/1:4,3	1/1:4	2/1:9,4	1/1:10	1/3:6,2	2/1:5,5	2/1:8,6	3/1:8,3	2/1:7,5	1/1:7	3/1:8,3	2/3:3,2	1/3:3,3	3/1:3,1	2/3:4,4	2/3:5,3	1/1:6	2/1:5,3	2/1:5,2	1/1:4
1_19775332	1(0.72);2(0.28);	1/1:146	1/2:115,106	2/1:20,19	1/1:24	2/1:16,13	1/1:25	1/1:35	1/1:24	1/1:32	1/2:13,11	2/1:16,13	1/1:32	1/1:32	1/1:31	1/1:36	2/1:16,12	1/1:29	./.:0	1/1:59	2/1:19,16	1/1:42	1/1:43	1/1:52	1/2:17,17	1/1:56	1/1:48	2/1:27,25	1/2:19,18	1/1:9	1/1:37	1/2:24,19	1/1:37	1/1:25	2/1:14,12	1/2:17,14	1/1:20	1/1:30	2/1:15,8	1/2:11,11	1/1:22	1/1:33	1/2:13,11	2/1:14,12	1/1:34	1/2:15,15	1/2:16,12	1/1:32	1/1:36	1/1:22	./.:0	1/2:3,3	1/2:18,15	1/1:35	1/1:35	1/1:39	1/2:23,19	1/2:25,17	1/1:26	2/1:22,13	1/1:26	1/2:3,3	1/1:5	1/1:28	1/1:37	1/2:17,13	1/2:21,20	1/1:33	1/1:41	1/1:32	1/1:36	1/1:28	2/1:16,12	1/2:18,15	2/1:17,16	1/1:37	1/1:38	2/1:15,10	1/1:34	1/1:42	2/1:22,13	1/1:40	2/1:21,14	1/2:25,23	1/2:20,14	1/2:23,19	1/1:24	1/1:41	2/1:22,19	1/1:35	2/1:26,20	1/1:48	2/1:17,13	1/2:19,14	1/1:44	1/1:58	1/2:27,18	1/2:18,16	1/2:21,18	2/1:16,14	1/1:56	1/1:48	1/2:26,18	2/1:25,24	1/1:31	1/2:26,19	1/1:41	1/2:13,13	1/2:17,17	1/2:14,14	1/2:23,21	1/1:26	1/1:20	./.:0	1/2:18,16	1/2:24,17	1/1:41	1/1:40	1/1:32	2/1:18,16	1/2:19,12	1/1:49	2/1:19,16	1/1:45	1/2:14,12	2/1:23,18	1/2:17,10	1/1:35	1/2:20,15	1/1:24	1/1:24	1/1:40	1/1:28	1/2:21,10	1/1:26	1/2:18,12	1/1:39	1/2:15,14	1/2:15,8	1/1:25	1/1:30	1/1:21	1/2:15,12	1/1:24	1/2:13,12	1/2:20,13	1/1:30	2/1:26,22	1/1:26	1/2:18,16	1/1:20	1/2:18,13	1/2:21,17	1/1:37	1/1:25	1/2:16,11	1/1:40	1/2:19,15	1/1:32	1/1:37	1/1:28	2/1:13,6	2/1:15,12	1/1:22	1/1:21	1/1:18	1/1:37	2/1:16,13	2/1:29,20	1/1:29	1/1:34	1/1:38	2/1:11,10	1/2:19,16	2/1:18,10	1/1:31	2/1:17,14	1/1:32	1/1:32	1/1:43	2/1:14,9	1/1:25	2/1:16,15	1/1:28	2/1:15,10	1/1:30	1/1:38	1/2:16,12	1/1:23	1/2:22,7	1/1:20	1/1:30	1/1:29	1/1:37	1/1:34	1/2:20,14	1/2:16,16	1/2:15,14	1/1:36	1/1:32	1/1:15	1/1:36	2/1:24,18	1/1:45	1/1:36	1/2:28,23	1/1:32	1/1:32	1/2:27,13	1/2:16,15	2/1:26,24	./.:0	2/1:25,19	1/2:28,19	1/1:38	1/1:32	1/1:39	1/1:42
1_20000089	1(1.00);	./.:0	./.:0	./.:0	./.:0	./.:0	./.:0	./.:0	./.:0	./.:0	./.:0	./.:0	./.:0	./.:0	./.:0	./.:0	./.:0	./.:0	./.:0	./.:0	./.:0	./.:0	./.:0	./.:0	./.:0	./.:0	./.:0	./.:0	./.:0	./.:0	./.:0	./.:0	./.:0	./.:0	./.:0	./.:0	./.:0	./.:0	./.:0	./.:0	./.:0	./.:0	./.:0	./.:0	./.:0	./.:0	./.:0	./.:0	./.:0	./.:0	./.:0	./.:0	./.:0	./.:0	./.:0	./.:0	./.:0	./.:0	./.:0	./.:0	./.:0	./.:0	./.:0	./.:0	./.:0	./.:0	./.:0	./.:0	./.:0	./.:0	./.:0	./.:0	./.:0	./.:0	./.:0	./.:0	./.:0	./.:0	./.:0	./.:0	./.:0	./.:0	./.:0	./.:0	./.:0	./.:0	./.:0	./.:0	./.:0	./.:0	./.:0	./.:0	./.:0	./.:0	./.:0	./.:0	./.:0	./.:0	./.:0	./.:0	./.:0	./.:0	./.:0	./.:0	./.:0	./.:0	./.:0	./.:0	./.:0	./.:0	./.:0	./.:0	./.:0	./.:0	./.:0	./.:0	./.:0	./.:0	./.:0	./.:0	./.:0	./.:0	./.:0	./.:0	./.:0	./.:0	./.:0	./.:0	./.:0	./.:0	./.:0	./.:0	./.:0	./.:0	./.:0	./.:0	./.:0	./.:0	./.:0	./.:0	./.:0	./.:0	./.:0	./.:0	./.:0	./.:0	./.:0	./.:0	./.:0	./.:0	./.:0	./.:0	./.:0	./.:0	./.:0	./.:0	./.:0	./.:0	./.:0	./.:0	./.:0	./.:0	./.:0	./.:0	./.:0	./.:0	./.:0	./.:0	./.:0	./.:0	./.:0	./.:0	./.:0	./.:0	./.:0	./.:0	./.:0	./.:0	./.:0	./.:0	./.:0	./.:0	./.:0	./.:0	./.:0	./.:0	./.:0	./.:0	./.:0	./.:0	./.:0	./.:0	./.:0	./.:0	./.:0	./.:0	./.:0	./.:0	./.:0	./.:0	./.:0	./.:0	./.:0	./.:0	./.:0	./.:0	./.:0	./.:0	./.:0	./.:0	./.:0	./.:0	./.:0	./.:0	./.:0	./.:0	./.:0	./.:0
1_20297007	1(0.50);2(0.45);	./.:0	2/1:36,29	2/2:4	1/1:5	2/2:6	1/1:8	1/1:8	1/1:6	1/1:4	2/2:10	2/2:10	1/1:5	1/1:6	1/1:7	1/1:7	2/2:4	1/1:9	./.:0	1/1:3	2/2:4	1/1:2	1/1:5	1/1:3	2/2:6	1/1:5	1/1:1	2/2:4	2/2:5	./.:0	1/1:1	2/2:3	1/1:4	1/1:7	2/2:1	2/2:4	1/1:3	1/1:2	2/2:3	2/2:12	1/1:4	1/1:4	2/2:6	2/2:11	1/1:3	2/2:4	2/2:8	1/1:1	1/1:8	1/1:5	./.:0	./.:0	2/2:6	1/1:2	1/1:4	1/1:4	2/2:4	2/2:2	1/1:4	2/2:8	1/1:3	2/2:1	./.:0	1/1:4	1/1:2	2/2:2	2/2:10	1/1:5	1/1:1	1/1:4	1/1:4	1/1:5	2/2:6	2/2:3	2/2:4	1/1:5	1/1:2	2/2:4	1/1:2	1/1:2	2/2:2	1/1:1	2/2:3	2/2:3	2/2:3	2/2:3	1/1:1	./.:0	2/2:4	1/1:2	2/2:4	./.:0	2/2:2	2/2:8	1/1:2	1/1:2	2/2:4	2/2:2	2/2:9	2/2:5	1/1:1	1/1:3	2/2:6	2/2:8	1/1:2	2/2:5	1/1:1	2/2:4	2/2:3	2/2:4	./.:0	1/1:3	./.:0	./.:0	2/2:1	2/2:6	1/1:3	1/1:5	1/1:6	2/2:6	2/2:4	1/1:6	2/2:4	1/1:5	2/2:5	2/2:4	2/2:5	1/1:3	2/2:6	1/1:3	1/1:4	1/1:7	1/1:7	2/2:5	1/1:4	2/2:3	./.:0	2/2:2	2/2:3	1/1:3	1/1:2	./.:0	2/2:8	1/1:4	2/2:9	2/2:7	1/1:1	2/2:4	1/1:4	2/2:6	./.:0	2/2:3	2/2:7	1/1:2	1/1:3	2/2:7	1/1:3	2/2:5	1/1:3	1/1:2	1/1:1	2/2:5	1/1:7	1/1:1	1/1:3	1/1:3	1/1:2	2/2:4	2/2:2	./.:0	1/1:3	1/1:5	2/2:5	2/2:1	2/2:3	1/1:4	2/2:8	1/1:1	1/1:2	1/1:3	2/2:6	1/1:2	2/2:6	1/1:4	2/2:2	1/1:5	./.:0	2/2:8	./.:0	2/2:6	1/1:2	1/1:2	1/1:2	1/1:7	1/1:4	2/2:2	2/2:10	2/2:13	1/1:4	1/1:7	./.:0	1/1:4	2/2:7	1/1:3	1/1:4	2/2:3	1/1:3	1/1:4	2/2:4	2/2:3	2/2:8	./.:0	2/2:8	2/2:4	1/1:7	1/1:10	1/1:2	1/1:4
1_20624760	1(0.30);2(0.27);3(0.25);4(0.18);	2/4:379,332	1/3:418,382	2/3:101,83	1/4:77,71	2/3:72,57	1/4:63,59	1/2:49,45	4/1:65,56	4/1:61,58	3/4:72,59	3/4:52,52	4/1:75,65	2/1:61,58	1/4:77,75	1/2:79,72	3/4:66,51	1/2:74,63	./.:0	1/2:99,82	4/3:64,58	1/4:89,84	2/1:92,76	1/2:94,81	2/3:103,89	1/4:99,94	1/4:86,75	4/3:95,86	2/3:80,75	1/2:11,6	4/1:87,71	3/4:92,73	4/1:92,80	1/2:69,51	4/3:68,53	3/2:65,60	1/2:58,56	4/1:66,61	3/4:65,61	4/3:67,66	1/4:78,62	4/1:84,72	4/3:73,63	3/2:57,49	1/4:80,67	3/2:69,66	3/2:78,73	1/4:65,59	1/2:89,61	1/2:89,62	./.:0	2/3:16,14	2/3:92,72	1/2:105,99	1/4:76,67	2/1:93,90	3/4:79,62	2/3:86,72	4/1:85,81	3/4:80,78	1/4:85,72	3/4:6,4	4/1:1,1	4/1:85,75	2/1:86,79	3/2:83,64	2/3:78,72	2/1:96,77	1/2:83,62	4/1:88,75	2/1:110,84	2/1:92,82	4/3:62,61	4/3:91,60	3/4:90,82	1/2:78,68	1/2:79,72	3/4:73,66	4/1:78,71	2/1:89,89	3/2:83,75	1/2:103,77	2/3:87,68	3/2:87,84	3/2:75,66	3/2:81,74	1/2:88,76	2/1:93,87	2/3:86,62	2/1:101,90	2/3:87,76	2/2:176	3/2:89,65	4/3:108,81	1/4:103,98	1/4:103,94	4/3:86,83	4/3:95,82	3/4:75,73	2/3:82,76	4/1:87,60	2/1:90,88	3/2:106,90	3/4:86,80	2/1:102,86	3/2:85,82	2/1:84,81	3/2:70,56	2/3:82,77	2/3:69,67	2/3:80,77	1/2:72,71	1/4:91,81	./.:0	3/4:87,79	3/2:89,88	4/1:98,69	1/4:85,79	1/2:75,70	3/2:63,59	3/4:89,79	4/1:82,75	4/3:90,77	2/1:91,89	2/3:70,61	3/4:65,55	2/3:72,56	1/2:71,62	4/3:66,58	2/1:73,56	4/1:57,31	1/2:66,58	4/1:74,70	3/4:75,60	4/1:71,70	4/3:60,52	2/1:61,61	3/2:71,71	4/3:41,39	1/2:63,57	4/1:71,59	2/1:74,64	2/3:64,52	1/4:60,45	3/4:59,58	3/2:57,55	1/4:62,61	2/3:82,59	4/1:68,58	4/3:60,57	1/2:59,46	2/3:60,53	4/3:67,63	4/1:82,79	1/4:71,59	4/3:69,64	1/2:80,66	2/3:86,74	4/1:86,74	1/4:75,55	1/4:66,54	3/4:70,66	1/2:87,59	3/2:78,77	2/1:74,49	2/1:51,44	2/1:81,77	2/3:64,61	3/4:84,68	1/2:62,60	1/4:72,61	4/1:74,71	3/4:52,41	3/2:73,67	4/3:64,60	4/1:66,66	4/3:79,69	1/4:72,61	1/4:68,58	2/1:78,66	2/3:74,56	4/1:65,56	3/4:83,78	2/1:71,42	2/3:54,50	2/1:60,60	1/4:65,47	2/3:70,60	4/1:33,25	3/2:69,52	1/2:72,48	2/1:65,64	1/2:64,60	1/4:67,66	4/1:75,66	3/2:74,64	2/3:65,45	4/3:70,67	2/1:76,65	1/4:51,46	1/2:6,5	1/4:70,68	3/4:88,81	2/1:85,81	1/2:79,66	4/3:85,76	2/1:73,73	4/1:85,81	3/4:83,76	2/3:95,81	3/4:72,53	4/4:3	2/3:70,60	2/3:82,71	4/1:79,66	2/1:79,79	2/1:78,58	1/4:75,70
1_20722844	1(0.51);2(0.46);	2/2:8	1/1:15	1/2:2,1	1/1:1	2/2:1	1/1:1	1/1:1	./.:0	2/2:1	2/2:1	1/2:2,1	2/2:1	2/2:1	2/1:1,1	1/1:1	2/1:2,1	2/1:1,1	./.:0	1/1:1	2/1:2,1	2/1:2,2	2/1:2,2	2/1:2,1	1/2:2,1	1/1:3	2/2:1	1/1:2	2/2:5	./.:0	1/2:2,1	./.:0	2/2:1	./.:0	2/1:1,1	./.:0	2/1:1,1	2/2:1	./.:0	2/2:1	2/2:3	1/2:4,2	1/1:4	1/1:1	./.:0	./.:0	2/2:2	1/1:2	1/2:2,1	1/2:3,2	./.:0	1/2:5,4	1/2:3,1	1/1:2	2/2:1	2/1:1,1	2/2:1	1/1:1	1/1:1	1/2:3,1	1/2:4,1	./.:0	2/2:2	1/2:2,1	2/2:1	./.:0	2/1:1,1	./.:0	1/1:1	2/2:1	1/2:3,1	./.:0	2/2:1	2/1:3,2	2/1:3,1	./.:0	1/2:2,1	1/1:1	2/1:1,1	./.:0	2/2:3	1/1:1	2/1:2,2	2/1:1,1	2/2:1	1/1:2	2/2:4	1/1:3	2/1:1,1	2/1:1,1	2/1:2,1	2/2:3	2/1:2,1	2/2:1	2/1:2,2	2/1:1,1	2/2:1	2/1:1,1	1/1:1	2/1:1,1	1/1:2	1/2:2,1	2/2:3	1/1:2	2/1:2,1	2/1:1,1	1/1:2	2/2:1	1/1:1	1/1:1	1/1:1	2/2:1	2/2:1	./.:0	2/1:1,1	2/1:1,1	2/1:1,1	2/1:1,1	2/2:2	2/2:1	1/2:2,1	1/1:1	2/1:1,1	1/1:1	./.:0	2/1:1,1	2/2:1	2/1:3,1	./.:0	./.:0	1/1:1	2/2:1	2/1:2,1	./.:0	./.:0	2/1:1,1	2/2:1	1/1:1	2/2:1	1/1:1	2/2:1	2/2:1	1/1:1	2/1:1,1	2/1:2,1	2/1:1,1	2/2:2	./.:0	1/1:4	2/1:1,1	2/2:2	./.:0	./.:0	2/2:1	./.:0	1/1:1	1/1:1	1/2:2,1	./.:0	./.:0	2/1:1,1	1/1:2	./.:0	2/2:1	2/1:1,1	1/1:2	./.:0	2/2:1	2/1:3,3	./.:0	1/1:1	2/1:4,1	./.:0	2/2:1	1/1:1	2/2:1	2/1:3,1	1/2:2,1	1/2:3,1	2/2:1	2/1:1,1	1/1:1	1/1:1	2/2:2	1/1:5	1/1:1	1/1:3	1/1:1	1/1:8	1/1:2	2/1:1,1	1/1:2	./.:0	2/2:2	1/2:2,1	1/2:2,1	2/2:3	./.:0	2/1:2,2	2/2:2	./.:0	2/1:2,1	1/1:2	2/2:2	2/2:2	./.:0	2/2:1	2/2:1	2/1:3,1	1/1:4	1/1:1	2/1:1,1	2/2:1	2/1:1,1	2/2:2	2/2:1	1/1:1	./.:0
1_20843669	1(0.44);3(0.29);2(0.27);	1/2:381,115	3/1:417,413	3/2:95,26	1/1:162	3/2:54,20	1/1:163	1/2:65,19	1/1:113	1/1:120	3/1:76,61	1/3:65,57	1/1:127	1/2:73,15	1/1:154	1/2:52,18	3/1:70,57	1/2:64,18	./.:0	1/2:104,25	1/3:99,83	1/1:229	1/2:100,31	1/2:112,27	3/2:91,35	1/1:247	1/1:195	3/1:116,107	3/2:97,42	1/2:19,11	1/1:190	1/3:106,79	1/1:175	1/2:48,22	1/3:71,59	3/2:72,21	1/2:64,21	1/1:140	1/3:78,78	1/3:94,89	1/1:172	1/1:173	3/1:76,63	3/2:65,20	1/1:179	3/2:70,34	3/2:64,15	1/1:152	1/2:88,44	1/2:77,30	3/3:1	3/2:46,20	3/2:92,21	1/2:106,24	1/1:201	1/2:89,25	1/3:108,86	3/2:93,25	1/1:218	3/1:100,96	1/1:190	3/1:14,13	1/3:9,4	1/1:185	1/2:106,30	3/2:86,19	3/2:81,31	1/2:94,30	1/2:108,37	1/1:191	1/2:92,42	1/2:77,26	3/2:48,31	1/3:103,83	3/1:89,76	1/2:88,35	1/2:87,34	1/3:84,76	1/1:148	1/2:84,24	3/2:91,41	1/2:106,37	3/2:97,35	3/2:107,36	3/2:86,37	3/2:86,31	1/2:81,30	1/2:74,23	3/2:92,28	1/2:111,33	3/2:97,28	2/2:64	3/2:77,30	1/3:105,87	1/1:226	1/1:225	1/3:102,98	1/3:95,85	1/3:74,73	3/2:81,29	1/1:183	1/2:81,31	3/2:84,30	1/3:107,93	1/2:92,44	3/2:103,33	1/2:94,33	3/2:79,33	3/2:85,34	3/2:88,34	3/2:98,24	1/2:85,26	1/1:144	./.:0	3/1:111,80	3/2:91,33	1/1:197	1/1:176	1/2:82,41	3/2:60,31	3/1:105,97	1/1:156	1/3:91,74	1/2:74,32	3/2:88,25	3/1:81,72	3/2:82,25	1/2:87,25	1/3:70,59	1/2:69,27	1/1:122	1/2:62,14	1/1:127	1/3:72,55	1/1:137	1/3:66,60	1/2:66,23	3/2:74,27	1/3:71,51	1/2:61,25	1/1:133	1/2:87,28	3/2:65,17	1/1:96	3/1:75,65	3/2:63,28	1/1:152	3/2:74,28	1/2:60,33	1/3:67,51	1/2:76,23	3/2:77,15	3/1:83,81	1/1:139	1/1:133	3/1:85,69	1/2:79,25	3/2:95,38	1/1:152	1/2:68,23	1/1:155	1/3:67,63	1/2:71,26	3/2:93,32	1/2:61,21	1/2:52,17	1/2:81,28	3/2:59,26	1/3:93,91	1/2:77,32	1/1:147	1/2:92,28	3/1:77,61	3/2:71,18	1/3:61,59	1/1:138	3/1:82,75	1/1:114	1/1:128	1/2:100,26	3/2:69,25	1/1:142	3/1:74,70	1/2:70,24	3/2:82,16	1/2:56,14	1/1:137	3/2:70,31	1/1:165	3/2:68,30	1/2:78,25	1/2:83,28	1/2:68,20	1/1:152	1/1:160	3/2:77,21	3/2:78,23	1/3:86,83	1/2:72,26	1/1:154	1/2:10,8	1/1:160	3/1:114,84	1/2:88,38	1/2:75,31	1/3:121,117	1/2:92,36	3/1:84,83	1/3:91,87	3/2:112,37	3/1:77,75	./.:0	3/2:92,29	3/2:64,35	1/1:169	1/2:74,41	1/2:65,24	1/1:136
1_20914451	1(0.33);2(0.27);3(0.22);4(0.18);	4/1:39,22	2/3:85,46	1/3:21,9	4/2:28,18	1/3:19,2	2/4:26,14	1/2:17,14	2/4:15,15	4/2:21,9	4/3:20,4	4/3:13,6	2/4:33,19	1/2:21,17	2/4:22,20	1/2:22,16	4/3:25,5	2/1:30,17	./.:0	2/1:21,9	4/3:16,3	2/4:8,4	2/1:8,7	2/1:16,11	1/3:8,1	2/4:8,5	4/2:5,1	4/3:6,2	1/3:18,9	1/1:1	2/4:9,9	4/3:8,5	2/4:11,8	1/2:13,12	4/4:12	1/3:8,3	2/1:17,14	2/4:9,9	4/3:9,4	4/3:14,9	2/4:18,11	4/2:16,10	4/4:20	1/3:8,5	2/4:6,6	1/3:14,4	1/3:19,5	2/4:17,10	1/2:17,9	2/1:16,12	./.:0	1/3:15,7	1/3:12,5	2/1:9,6	2/4:13,8	1/2:14,9	4/3:9,5	1/3:10,2	2/4:15,15	4/3:11,7	4/2:14,10	4/3:14,5	4/3:7,2	4/2:9,5	1/2:14,9	1/3:9,1	3/1:13,10	2/1:11,8	1/2:5,3	4/2:11,7	2/1:6,6	1/2:8,4	1/3:16,2	4/4:9	3/4:4,3	2/1:14,11	1/2:10,9	4/3:6,2	4/2:8,7	2/1:15,12	1/3:18,6	1/2:8,5	1/3:14,4	1/3:10,2	1/3:11,3	1/3:4,1	2/1:10,8	2/1:6,6	1/3:11,3	2/1:6,4	1/1:5	1/1:11	1/3:8,7	4/3:13,6	2/4:10,9	2/4:21,6	4/3:14,5	4/4:2	4/3:15,8	1/3:7,3	4/2:11,9	1/2:10,4	1/3:9,2	4/3:23,6	1/2:12,9	1/3:6,3	2/1:6,6	1/1:3	3/1:4,3	1/3:14,4	3/1:8,7	1/2:12,7	4/2:8,6	./.:0	4/3:16,3	1/3:15,5	4/2:4,3	4/2:14,7	1/2:14,10	1/3:13,6	4/4:14	4/2:16,10	4/3:8,2	2/1:12,9	1/3:3,2	4/3:11,3	1/3:6,3	2/1:13,12	4/3:6,5	2/1:16,11	2/4:14,13	1/2:11,8	2/4:18,10	4/3:19,8	4/2:10,6	4/3:24,5	2/1:13,11	1/3:11,3	4/3:7,4	2/1:15,12	2/4:12,12	1/2:13,12	1/3:25,5	2/4:14,5	3/4:7,7	1/3:12,8	4/2:12,11	3/1:9,7	2/1:12,12	3/4:10,8	1/2:16,14	1/3:7,5	4/3:15,8	2/4:12,11	4/2:12,5	4/3:16,2	2/1:10,10	1/3:10,2	2/4:13,8	2/1:13,10	2/4:12,12	4/3:16,9	2/1:16,11	1/3:3,2	1/2:21,16	2/1:12,12	2/1:13,10	1/3:16,11	4/3:6,3	2/1:16,5	2/4:14,11	2/1:14,10	4/3:8,5	1/3:9,1	4/3:13,6	2/4:14,12	4/3:21,4	4/2:12,10	4/2:16,9	2/1:17,14	1/3:10,2	4/2:10,9	4/3:13,7	2/1:11,10	3/1:9,6	1/2:12,8	2/4:17,12	1/3:25,4	2/4:35,25	1/3:23,7	1/2:16,12	1/2:8,5	2/1:14,10	4/2:15,14	2/4:14,14	1/3:15,4	1/3:16,5	4/3:16,4	2/1:13,12	2/4:17,16	2/1:2,1	2/4:24,10	4/3:14,5	1/2:9,6	1/2:14,13	4/3:12,3	1/2:16,12	4/3:10,6	4/4:10	1/3:9,5	4/3:18,5	./.:0	1/3:15,6	1/3:9,3	4/2:11,9	2/1:12,12	1/2:16,14	4/2:12,10
1_20986109	1(0.45);2(0.30);3(0.25);	1/1:213	3/2:86,83	3/1:21,16	2/1:27,16	3/1:16,13	2/1:12,12	2/1:20,15	1/2:16,15	1/2:13,11	3/1:16,12	1/3:16,15	2/1:23,14	1/2:24,15	1/2:18,17	1/2:14,8	1/3:15,14	1/2:18,17	./.:0	2/1:30,26	1/3:25,13	2/1:32,27	2/1:32,29	2/1:31,23	3/1:25,22	1/2:34,30	1/2:22,18	1/3:32,24	1/3:29,24	2/1:13,11	1/2:21,14	1/3:23,17	1/2:27,15	2/1:13,12	1/3:26,20	1/3:24,16	1/2:24,13	2/1:27,17	1/3:15,12	3/1:23,22	2/1:29,22	2/1:21,14	1/3:16,12	3/1:20,14	2/1:24,24	3/1:20,15	1/3:18,13	2/1:27,21	2/1:24,18	2/1:20,16	1/1:1	1/3:34,29	3/1:20,18	2/1:31,25	2/1:24,17	1/2:24,16	1/3:33,26	3/1:31,22	1/2:29,23	1/3:32,17	1/2:27,24	3/1:12,10	1/3:7,6	1/2:22,21	1/2:25,19	1/3:28,14	1/3:27,16	2/1:30,27	1/2:31,27	1/2:35,16	2/1:31,28	1/2:39,25	1/3:21,18	1/3:21,14	1/3:21,18	2/1:19,19	2/1:27,25	1/3:21,15	2/1:28,23	1/2:25,23	3/1:27,18	1/2:38,28	1/3:31,21	1/3:30,22	1/3:24,22	1/3:31,19	2/1:22,21	2/1:18,9	1/3:28,11	2/1:34,26	3/1:31,29	1/1:69	1/3:24,18	1/3:26,18	1/2:41,32	1/2:47,41	1/3:39,21	1/3:30,14	3/1:17,13	3/1:21,15	1/2:36,28	1/2:26,24	1/3:35,22	1/3:27,18	2/1:35,30	1/3:29,26	2/1:23,10	1/3:16,11	1/3:23,22	2/1:37,36	3/1:19,18	2/1:34,30	2/1:27,24	./.:0	3/1:30,24	3/1:40,27	1/2:36,21	1/2:28,11	2/1:26,17	3/1:24,19	1/3:41,17	2/1:29,23	1/3:29,23	1/2:35,29	1/3:31,19	3/1:23,16	1/3:28,13	2/1:21,19	1/3:19,15	2/1:21,16	1/2:19,16	1/2:19,14	1/2:24,15	1/3:14,9	1/2:24,20	1/3:17,10	2/1:26,15	1/3:24,16	3/1:21,18	1/2:20,16	1/2:22,9	1/2:24,20	1/3:15,11	2/1:22,13	1/3:18,15	1/3:22,16	1/2:37,26	1/3:21,16	2/1:22,19	1/3:19,15	2/1:20,16	1/3:22,11	1/3:21,16	2/1:30,24	2/1:28,21	1/3:28,11	1/2:25,22	1/3:38,33	1/2:31,21	1/2:21,18	2/1:27,22	3/1:20,18	2/1:21,17	1/3:15,11	1/2:16,15	1/2:22,19	1/2:31,16	1/3:22,19	1/3:34,16	2/1:27,19	1/2:27,23	2/1:22,13	1/3:15,15	1/3:25,18	1/3:16,13	1/2:19,14	3/1:16,15	1/2:19,11	1/2:22,17	1/2:33,21	1/3:22,19	1/2:31,19	1/3:28,17	2/1:22,16	1/3:20,13	1/2:19,14	2/1:16,13	1/3:19,16	2/1:40,34	1/3:29,21	1/2:22,17	1/2:18,17	2/1:13,13	2/1:26,21	1/2:19,18	3/1:21,19	1/3:18,16	1/3:15,14	2/1:25,10	1/2:35,20	2/1:11,8	2/1:18,17	1/3:25,20	2/1:24,21	2/1:26,19	1/3:26,24	1/2:24,20	1/3:17,15	1/3:20,16	1/3:25,23	1/3:18,12	./.:0	1/3:22,21	1/3:28,17	1/2:26,18	1/2:20,14	1/2:22,17	1/2:18,16
1_21185705	1(0.74);2(0.26);	1/1:1177	2/1:413,391	1/2:87,83	1/1:220	1/2:76,58	1/1:212	1/1:118	1/1:206	1/1:184	1/2:158,74	1/2:146,75	1/1:219	1/1:158	1/1:231	1/1:175	1/2:150,62	1/1:115	./.:0	1/1:229	1/2:179,100	1/1:307	1/1:213	1/1:229	1/2:108,104	1/1:336	1/1:263	1/2:190,107	1/2:112,107	1/1:31	1/1:310	1/2:173,86	1/1:225	1/1:125	1/2:168,73	1/2:66,61	1/1:140	1/1:246	1/2:170,96	1/2:193,118	1/1:239	1/1:249	1/2:143,74	1/2:81,73	1/1:240	1/2:88,71	2/1:84,68	1/2:171,70	1/1:202	1/1:164	1/1:1	1/2:119,114	2/1:96,92	1/1:205	1/1:306	1/1:233	1/2:190,113	1/2:125,111	1/1:303	1/2:200,112	1/1:302	1/2:90,45	1/2:45,21	1/1:248	1/1:165	2/1:94,92	1/2:102,91	1/1:187	1/1:204	1/1:260	1/1:226	1/1:191	1/2:65,62	1/2:173,80	1/2:233,97	1/1:163	1/1:150	1/2:143,79	1/1:235	1/1:178	1/2:108,96	1/1:197	1/2:90,89	1/2:132,93	2/1:105,95	1/2:80,75	1/1:174	1/1:165	2/1:83,75	1/1:167	1/2:102,87	1/1:209	2/1:73,70	1/2:193,97	1/1:296	1/1:345	1/2:195,123	1/2:164,99	1/2:161,85	1/2:99,80	1/1:248	1/1:198	2/1:108,77	1/2:185,116	1/1:206	1/2:94,87	1/1:188	1/2:76,61	1/2:91,83	1/1:180	2/1:88,82	1/1:182	1/1:255	./.:0	2/1:95,94	2/1:97,94	1/1:270	1/1:249	1/1:185	2/1:71,67	1/2:192,93	1/1:242	1/2:138,85	1/1:164	2/1:82,82	1/2:152,86	2/1:89,82	1/1:177	1/2:151,72	1/1:145	1/1:184	1/1:129	1/1:221	1/2:143,76	1/1:236	1/2:113,55	1/1:140	2/1:81,66	1/2:107,61	1/1:137	1/1:201	1/1:157	1/2:78,66	1/1:168	1/2:134,64	1/2:81,59	1/1:218	1/2:97,75	1/1:130	1/2:134,77	1/1:113	1/2:75,56	1/2:137,61	1/1:214	1/1:194	1/2:140,63	1/1:188	1/2:113,101	1/1:230	1/1:133	1/1:219	1/2:134,66	1/1:163	2/1:69,67	1/1:127	1/1:93	1/1:163	2/1:70,59	1/2:180,94	1/1:152	1/1:222	1/1:178	1/2:115,71	1/2:59,54	1/2:114,52	1/1:215	1/2:176,83	1/1:209	1/1:191	1/1:181	2/1:75,75	1/1:242	1/2:174,78	1/1:128	2/1:84,67	1/1:143	1/1:195	2/1:72,60	1/1:564	1/2:85,75	1/1:153	1/1:173	1/1:144	1/1:242	1/1:246	1/2:81,73	2/1:90,85	1/2:193,85	1/1:166	1/1:241	1/1:19	1/1:189	1/2:228,112	1/1:176	1/1:175	1/2:205,100	1/1:177	1/2:175,105	1/2:169,89	1/2:102,78	1/2:147,77	2/1:1,1	2/1:91,83	1/2:91,84	1/1:254	1/1:161	1/1:118	1/1:188
1_21277450	1(0.55);2(0.28);3(0.17);	2/3:73,52	1/1:151	2/1:20,13	3/1:13,7	2/1:11,10	3/1:18,10	1/2:9,7	1/3:12,12	3/1:9,7	3/1:12,9	3/1:11,5	3/1:10,8	1/2:11,9	1/3:15,11	1/2:17,16	1/3:10,9	2/1:15,13	./.:0	1/2:11,11	3/1:10,7	1/3:16,15	2/1:14,13	2/1:11,9	1/2:17,13	3/1:13,9	3/1:17,7	3/1:19,13	2/1:14,11	2/1:4,2	1/3:13,6	3/1:13,12	1/3:12,6	1/2:15,10	3/1:11,5	1/2:14,5	1/2:11,9	1/3:13,13	3/1:14,12	3/1:12,8	3/1:10,8	1/3:8,7	3/1:8,7	1/2:14,11	1/3:16,11	1/2:9,9	1/2:13,9	1/3:11,8	1/2:9,7	2/1:10,7	1/1:2	1/1:1	1/2:14,12	1/2:16,9	1/3:20,15	1/2:9,9	3/1:15,8	2/1:11,6	3/1:12,4	3/1:15,11	1/3:9,6	3/3:2	./.:0	1/3:21,18	2/1:13,10	2/1:17,12	2/1:16,12	2/1:20,15	1/2:13,8	3/1:24,15	2/1:9,4	2/1:15,13	1/2:9,6	3/1:10,9	1/3:16,12	2/1:17,13	1/2:11,11	1/3:16,15	1/3:15,13	2/1:11,9	1/2:13,13	1/2:17,9	1/2:12,8	2/1:14,11	1/2:8,7	1/2:11,10	1/2:25,10	1/2:21,15	2/1:10,9	2/1:17,12	2/1:12,9	2/2:43	1/2:16,14	3/1:14,11	1/3:11,11	1/3:25,24	3/1:16,12	3/1:20,15	3/1:18,14	1/2:22,15	1/3:13,10	2/1:21,8	1/2:15,14	3/1:13,10	1/2:13,8	1/2:15,15	1/2:25,11	1/2:13,12	2/1:14,11	2/1:13,8	1/2:13,10	2/1:14,10	3/1:16,9	./.:0	1/2:17,9	2/1:17,13	3/1:15,10	1/3:9,8	2/1:12,11	1/2:11,8	3/1:15,13	1/3:14,14	3/1:16,7	2/1:18,11	1/2:20,17	1/3:13,8	2/1:9,7	1/2:13,11	1/3:11,7	1/2:13,10	3/1:15,12	2/1:13,9	3/1:8,6	1/3:11,10	3/1:13,9	3/1:12,10	2/1:15,11	1/2:12,11	1/3:9,6	1/2:12,7	3/1:5,4	1/2:12,12	1/2:10,6	1/3:13,5	1/3:16,7	1/2:12,9	1/3:10,8	1/2:16,16	1/2:11,11	1/3:10,10	2/1:6,4	1/2:13,8	3/1:15,6	1/3:17,8	1/3:15,13	1/3:15,14	1/2:17,11	2/1:9,5	3/1:11,8	1/2:8,8	1/3:8,6	3/1:12,6	1/2:14,8	1/2:16,12	2/1:12,3	2/1:11,3	1/2:6,3	2/1:19,16	1/3:22,11	1/2:5,5	1/3:10,7	2/1:14,9	3/1:9,8	1/2:16,12	3/1:12,11	1/3:11,10	3/1:11,4	1/3:9,6	3/1:10,5	2/1:11,8	1/2:20,9	1/3:7,6	3/1:14,8	1/2:8,5	2/1:17,6	2/1:12,11	1/3:12,9	1/2:6,6	1/3:3,3	2/1:12,11	2/1:17,13	2/1:18,13	1/2:11,6	3/1:7,5	1/3:12,7	2/1:11,4	1/2:8,6	1/3:10,7	2/1:11,6	3/1:5,4	1/2:2,2	1/3:14,12	1/3:18,15	1/2:12,12	2/1:17,8	3/1:15,14	1/2:18,18	1/3:9,8	3/1:12,7	2/1:19,13	3/1:10,5	1/1:2	1/2:20,13	1/2:12,12	1/3:16,11	2/1:14,10	1/2:19,11	1/3:15,11
1_21821786	1(0.34);2(0.32);	1/1:3	2/2:1	1/1:1	2/2:1	1/1:1	./.:0	./.:0	2/2:1	./.:0	./.:0	./.:0	./.:0	./.:0	./.:0	1/1:1	./.:0	2/1:1,1	./.:0	1/1:1	./.:0	./.:0	./.:0	1/1:2	1/1:1	./.:0	2/2:2	./.:0	1/1:1	2/1:4,1	./.:0	./.:0	2/2:2	./.:0	./.:0	1/1:1	1/1:1	2/2:2	./.:0	./.:0	./.:0	./.:0	./.:0	./.:0	2/2:1	./.:0	./.:0	./.:0	./.:0	1/1:1	./.:0	./.:0	1/1:1	2/2:1	2/2:1	2/2:1	./.:0	./.:0	./.:0	./.:0	2/2:1	./.:0	./.:0	./.:0	1/1:3	1/1:1	./.:0	./.:0	1/1:2	2/2:1	./.:0	2/2:2	./.:0	./.:0	./.:0	./.:0	1/1:2	./.:0	./.:0	./.:0	./.:0	2/1:3,1	./.:0	1/1:2	1/1:1	./.:0	./.:0	1/1:1	1/1:1	2/2:1	./.:0	./.:0	./.:0	./.:0	./.:0	./.:0	./.:0	./.:0	./.:0	./.:0	2/2:1	2/2:2	./.:0	./.:0	2/2:1	1/1:1	1/1:1	./.:0	./.:0	1/1:1	1/1:1	2/1:1,1	2/2:2	./.:0	1/1:1	1/1:2	./.:0	./.:0	2/2:1	./.:0	2/2:1	2/2:1	./.:0	2/2:1	1/1:2	./.:0	1/1:1	2/1:1,1	./.:0	2/2:2	./.:0	2/2:1	./.:0	./.:0	2/2:2	./.:0	2/1:2,1	1/1:2	./.:0	1/1:1	2/2:1	2/1:1,1	./.:0	./.:0	./.:0	./.:0	2/2:1	./.:0	./.:0	./.:0	1/1:1	./.:0	./.:0	2/2:2	./.:0	./.:0	./.:0	./.:0	2/2:1	2/2:2	2/2:1	./.:0	./.:0	./.:0	./.:0	2/2:1	./.:0	./.:0	./.:0	1/1:2	./.:0	2/2:1	./.:0	1/1:1	./.:0	./.:0	./.:0	2/2:1	./.:0	1/1:1	./.:0	./.:0	./.:0	2/2:1	./.:0	1/1:1	2/2:2	./.:0	2/2:1	1/1:2	1/1:1	./.:0	2/2:1	./.:0	./.:0	./.:0	1/1:1	./.:0	2/1:1,1	./.:0	2/2:1	./.:0	./.:0	1/1:1	2/1:1,1	./.:0	./.:0	./.:0	./.:0	./.:0	./.:0	./.:0	1/1:2	./.:0	./.:0	./.:0	2/2:1	2/2:1
1_21945869	1(0.39);2(0.25);3(0.19);4(0.15);	4/3:4,3	1/2:30,9	2/1:1,1	2/2:3	1/3:6,2	4/2:3,1	3/2:2,2	2/4:2,2	4/2:4,2	1/1:2	1/1:11	4/4:1	3/3:4	2/4:1,1	3/2:3,1	1/4:6,2	2/3:4,2	./.:0	2/2:1	1/4:1,1	4/4:2	./.:0	3/2:1,1	3/1:2,1	4/4:1	2/4:2,1	4/4:1	1/1:2	./.:0	2/2:1	1/1:1	4/2:2,1	2/2:2	1/4:1,1	./.:0	3/2:1,1	2/4:1,1	1/4:2,1	1/1:2	./.:0	4/4:3	1/4:2,1	1/1:2	4/4:1	3/1:2,2	1/1:4	1/1:2	./.:0	3/2:1,1	1/1:1	./.:0	1/1:5	2/2:1	4/4:1	3/2:1,1	1/1:1	1/1:2	4/4:4	1/1:4	2/2:1	./.:0	./.:0	./.:0	3/3:1	1/1:2	1/1:1	./.:0	1/1:2	./.:0	./.:0	3/2:1,1	1/1:3	1/1:4	1/1:2	3/2:1,1	./.:0	1/1:1	2/2:1	3/2:1,1	1/1:1	./.:0	1/1:2	3/1:1,1	1/1:4	3/1:3,1	2/2:1	3/2:1,1	1/3:2,1	2/3:2,1	1/1:1	./.:0	1/3:3,1	4/4:2	2/4:1,1	4/4:2	1/4:1,1	1/1:3	1/4:3,1	1/3:7,2	2/4:1,1	./.:0	1/3:5,3	1/1:6	2/2:1	1/1:1	2/2:1	1/3:2,1	1/1:1	3/2:2,1	1/1:2	./.:0	./.:0	./.:0	1/1:3	3/1:1,1	1/1:1	./.:0	./.:0	1/1:2	1/4:3,1	2/4:3,2	./.:0	2/2:1	3/3:1	1/1:1	1/3:3,2	3/3:2	1/1:4	2/2:1	2/2:1	3/2:2,2	2/4:3,1	1/4:2,2	4/4:1	1/4:2,1	3/3:1	1/1:3	4/4:1	./.:0	2/4:3,1	2/3:3,1	3/1:1,1	4/4:1	1/4:3,2	1/3:2,1	4/2:4,1	1/1:3	2/2:1	1/1:3	3/2:1,1	1/1:1	4/1:3,2	./.:0	4/4:1	1/1:3	2/2:1	1/1:2	4/2:3,1	3/2:4,1	4/4:1	1/1:3	2/2:1	1/1:2	./.:0	3/3:1	./.:0	1/3:6,1	4/4:1	./.:0	2/4:1,1	./.:0	1/4:1,1	1/3:2,1	1/4:3,2	2/2:1	1/4:4,1	2/2:1	./.:0	1/1:4	1/3:3,2	./.:0	1/1:4	2/2:1	1/3:6,1	2/3:2,1	4/2:2,1	1/1:1	./.:0	1/3:7,1	3/2:2,1	3/2:1,1	3/3:1	4/4:1	4/4:1	1/1:2	1/3:4,1	1/4:5,1	2/2:1	./.:0	./.:0	2/4:1,1	4/4:1	2/2:1	./.:0	1/1:3	3/3:2	1/1:1	4/4:1	1/1:1	1/4:2,1	./.:0	3/1:3,1	1/3:6,1	./.:0	2/2:1	3/3:2	2/2:2
1_22123159	1(0.54);2(0.29);3(0.17);	3/1:117,114	2/1:143,120	1/1:60	3/2:27,23	1/1:51	3/2:28,24	1/2:25,19	2/3:19,14	3/2:26,19	1/1:49	1/3:21,19	3/2:24,12	1/2:29,19	2/3:27,16	2/1:33,26	1/3:28,18	1/2:35,31	./.:0	1/2:31,21	1/3:28,23	2/3:32,29	1/2:36,25	1/2:43,26	1/1:62	2/3:28,20	2/3:29,23	1/3:39,23	1/1:51	1/2:7,5	2/3:24,19	3/1:30,20	2/3:33,26	1/2:18,14	1/3:19,14	1/1:62	2/1:29,25	3/2:40,18	3/1:19,18	1/3:20,16	3/2:24,22	3/2:25,15	1/3:23,21	1/1:43	3/2:25,23	1/1:42	1/1:45	3/1:26,21	2/1:23,22	2/1:23,17	1/1:1	1/1:3	1/1:48	2/1:34,33	2/3:25,18	2/1:34,34	1/3:30,27	1/1:59	3/2:23,22	1/3:33,25	3/2:30,27	./.:0	3/1:1,1	3/2:34,29	2/1:28,25	1/1:62	3/1:26,17	2/1:26,26	1/1:58	2/3:29,27	1/2:35,30	1/2:32,31	1/1:45	3/1:32,23	3/1:28,25	1/2:33,28	1/2:31,27	1/3:30,21	3/2:22,21	2/1:27,25	1/1:64	2/1:30,29	1/1:66	1/1:59	1/1:44	1/1:51	2/1:32,21	2/1:29,27	1/1:72	2/1:32,29	1/1:56	1/1:86	1/1:46	1/3:38,22	3/2:33,32	3/2:31,20	3/1:37,28	1/3:34,30	3/1:28,23	1/1:58	3/2:29,29	1/2:34,31	1/1:70	1/3:33,17	1/2:44,32	1/1:64	1/2:30,24	1/1:59	1/1:66	1/2:34,22	1/1:54	1/2:29,20	3/2:23,21	./.:0	1/1:86	1/1:70	1/3:43,41	3/2:32,22	2/1:27,26	1/1:42	1/3:40,31	3/2:32,25	3/1:31,30	1/2:36,30	1/1:70	3/1:26,26	1/1:45	2/1:32,31	3/1:19,16	1/2:34,27	3/2:16,11	1/2:24,20	3/2:27,19	1/3:26,15	3/2:26,19	3/1:23,23	1/2:24,17	1/1:59	3/1:22,20	1/2:33,21	2/3:17,11	1/2:23,12	1/1:36	3/2:23,17	1/1:39	1/1:50	3/2:32,25	1/1:57	2/1:25,20	3/1:33,24	1/2:31,23	1/1:46	1/3:25,20	2/3:25,21	3/2:21,21	1/3:23,22	2/1:19,17	1/1:49	2/3:28,25	2/1:26,15	3/2:23,20	3/1:14,13	1/2:28,23	1/1:54	1/2:16,9	1/2:27,12	1/2:30,23	1/1:43	1/3:29,18	1/2:24,23	2/3:22,14	1/2:31,20	3/1:21,16	1/1:52	1/3:24,19	2/3:21,16	3/1:16,16	3/2:22,18	2/3:21,14	1/1:44	1/1:42	2/3:22,20	1/3:36,19	2/1:25,22	1/1:46	1/2:33,26	3/2:22,18	1/1:40	3/2:5,5	1/1:41	1/2:25,23	1/2:28,25	2/1:24,23	3/2:22,19	3/2:23,20	1/1:55	1/1:69	3/1:19,18	1/2:27,22	3/2:18,16	2/1:1,1	3/2:30,10	3/1:22,22	1/2:30,29	2/1:26,25	1/3:31,30	1/2:36,27	3/1:26,23	3/1:27,22	1/1:66	3/1:22,21	./.:0	1/1:43	1/1:58	3/2:35,19	1/2:25,14	2/1:30,20	2/3:23,17
1_22193391	1(0.71);2(0.29);	1/1:185	1/2:140,112	2/1:20,18	1/1:45	1/2:20,8	1/1:40	1/1:27	1/1:33	1/1:36	2/1:19,13	1/2:18,16	1/1:29	1/1:25	1/1:44	1/1:41	2/1:15,15	1/1:37	./.:0	1/1:49	2/1:19,13	1/1:68	1/1:49	1/1:40	2/1:29,21	1/1:48	1/1:42	1/2:35,24	2/1:22,21	1/1:13	1/1:26	2/1:29,22	1/1:45	1/1:34	2/1:16,9	1/2:33,22	1/1:44	1/1:43	2/1:22,16	2/1:16,14	1/1:29	1/1:31	1/2:19,12	2/1:13,7	1/1:31	2/1:18,14	1/2:27,11	1/2:18,10	1/1:35	1/1:24	1/1:1	1/2:4,1	1/2:22,21	1/1:38	1/1:46	1/1:33	2/1:21,13	1/2:18,15	1/1:35	1/2:22,19	1/1:34	2/2:5	1/1:1	1/1:47	1/1:51	2/1:20,16	2/1:22,21	1/1:40	2/1:24,24	1/1:34	1/1:47	1/1:39	1/2:21,14	2/1:23,16	2/1:34,34	1/1:53	1/1:57	2/1:29,15	1/1:53	1/1:35	1/2:19,18	1/1:45	2/1:26,15	1/2:35,17	1/2:19,18	2/1:29,23	1/1:33	1/1:68	1/2:34,22	1/1:42	1/2:17,16	1/1:65	1/2:25,17	2/1:26,26	1/1:48	1/1:57	2/1:18,18	1/2:32,30	1/2:32,15	2/1:26,22	1/1:60	1/1:53	1/2:31,23	1/2:26,18	1/1:59	1/2:25,21	1/1:65	2/1:26,25	1/2:22,21	1/1:40	2/1:22,22	1/1:27	1/1:45	./.:0	1/2:30,13	2/1:30,25	2/1:25,22	1/1:56	1/1:46	1/2:18,17	2/1:24,20	1/1:54	1/2:25,21	1/1:52	2/1:25,24	1/2:22,15	2/1:23,15	1/1:46	1/2:15,9	1/1:48	1/1:18	1/1:32	1/1:36	1/2:23,20	1/1:49	1/2:12,11	1/1:29	2/1:20,19	1/2:18,11	1/1:36	1/1:30	1/1:33	1/2:16,12	1/1:32	1/2:20,15	1/2:15,10	1/1:41	2/1:15,14	1/1:27	2/1:24,23	1/1:42	1/2:27,24	2/1:20,16	1/1:40	1/1:36	1/2:23,14	1/1:26	1/2:19,17	1/1:46	1/1:31	1/1:31	1/2:13,10	1/1:40	1/2:31,24	1/1:27	1/1:30	1/1:28	1/2:17,16	1/2:21,20	1/1:29	1/1:31	1/1:39	2/1:18,18	1/2:22,17	2/1:20,14	1/1:33	1/2:18,17	1/1:31	1/1:34	1/2:18,16	1/2:28,17	1/1:31	1/2:17,13	1/1:27	1/2:19,13	1/1:26	1/1:37	1/2:16,14	1/1:14	1/2:22,14	1/1:31	1/1:36	1/1:28	1/1:22	1/1:38	2/1:17,17	2/1:14,10	2/1:21,20	1/1:40	1/1:25	1/1:16	1/1:37	2/1:30,19	1/1:48	1/1:52	1/2:27,21	1/1:39	2/1:20,20	1/2:30,24	2/1:19,19	2/1:26,24	1/1:2	1/2:16,11	2/1:25,18	1/1:42	1/1:36	1/1:47	1/1:53
1_22284028	1(0.74);2(0.26);	1/1:212	2/1:119,106	2/1:36,28	1/1:36	1/2:20,18	1/1:42	1/1:40	1/1:43	1/1:41	1/2:21,10	2/1:20,14	1/1:39	1/1:38	1/1:44	1/1:46	1/2:21,14	1/1:42	./.:0	1/1:49	2/1:28,18	1/1:78	1/1:60	1/1:45	1/2:24,24	1/1:61	1/1:57	2/1:41,30	1/2:23,21	1/1:9	1/1:51	1/2:27,18	1/1:39	1/1:39	1/2:26,16	2/1:20,14	1/1:38	1/1:49	2/1:21,17	2/1:21,20	1/1:33	1/1:46	2/1:21,18	2/1:18,16	1/1:40	1/2:27,16	1/2:23,23	1/2:18,16	1/1:45	1/1:40	./.:0	1/2:3,2	1/2:28,19	1/1:39	1/1:50	1/1:56	2/1:24,19	2/1:20,17	1/1:56	1/2:27,27	1/1:33	1/2:2,1	./.:0	1/1:65	1/1:53	2/1:19,16	1/2:25,20	1/1:50	1/2:27,27	1/1:35	1/1:51	1/1:65	1/2:17,11	1/2:21,18	2/1:29,24	1/1:48	1/1:53	2/1:24,17	1/1:44	1/1:45	1/2:30,24	1/1:50	2/1:35,27	1/2:46,24	1/2:27,20	1/2:28,22	1/1:55	1/1:58	1/2:26,26	1/1:68	1/2:30,25	1/1:52	2/1:26,23	1/2:26,18	1/1:44	1/1:48	1/2:39,27	2/1:37,33	1/2:25,20	1/2:18,17	1/1:58	1/1:57	1/2:32,27	2/1:34,26	1/1:56	1/2:33,24	1/1:48	1/2:30,24	1/2:25,19	1/1:59	1/2:23,16	1/1:41	1/1:35	./.:0	1/2:28,27	1/2:22,20	1/2:34,29	1/1:51	1/1:51	1/2:21,17	1/2:30,22	1/1:49	2/1:27,23	1/1:57	1/2:21,21	1/2:23,19	2/1:22,21	1/1:57	1/2:27,14	1/1:49	1/1:35	1/1:41	1/1:33	2/1:23,21	1/1:41	1/2:18,14	1/1:34	2/1:21,19	2/1:12,9	1/1:27	1/1:34	1/1:44	1/2:18,13	1/1:30	2/1:9,7	1/2:19,17	1/1:41	2/1:31,21	1/1:31	1/2:19,15	1/1:29	1/2:20,16	2/1:18,14	1/1:51	1/1:42	1/2:23,16	1/1:40	1/2:22,11	1/1:44	1/1:48	1/1:45	1/2:18,17	1/1:37	2/1:18,14	1/1:32	1/1:33	1/1:40	1/2:22,17	2/1:26,24	1/1:42	1/1:46	1/1:42	2/1:22,19	1/2:25,20	2/1:19,12	1/1:52	1/2:14,12	1/1:28	1/1:30	1/2:23,19	1/2:31,22	1/1:42	2/1:26,20	1/1:39	1/2:27,17	1/1:42	1/1:46	1/2:14,14	1/1:9	2/1:18,14	1/1:26	1/1:44	1/1:42	1/1:34	1/1:37	1/2:24,18	2/1:18,17	2/1:23,17	1/1:49	1/1:27	1/1:3	1/1:37	1/2:28,18	1/1:33	1/1:33	2/1:21,20	1/1:55	2/1:25,12	1/2:31,12	1/2:32,24	2/1:16,11	./.:0	1/2:23,18	1/2:29,12	1/1:52	1/1:45	1/1:46	1/1:41
1_22352558	1(0.71);2(0.29);	1/1:431	2/1:249,242	2/1:38,38	1/1:80	1/2:45,35	1/1:73	1/1:61	1/1:78	1/1:62	1/2:31,23	1/2:41,27	1/1:75	1/1:75	1/1:73	1/1:90	1/2:41,40	1/1:78	./.:0	1/1:131	2/1:57,45	1/1:134	1/1:137	1/1:101	1/2:61,55	1/1:140	1/1:112	1/2:71,58	1/2:74,54	1/1:25	1/1:106	1/2:56,45	1/1:85	1/1:78	1/2:58,43	2/1:46,41	1/1:71	1/1:85	1/2:49,35	2/1:57,41	1/1:97	1/1:109	2/1:47,34	2/1:35,35	1/1:119	1/2:51,34	1/2:45,29	1/2:57,46	1/1:99	1/1:105	./.:0	2/1:76,71	2/1:57,47	1/1:112	1/1:103	1/1:111	2/1:66,46	2/1:68,59	1/1:137	1/2:79,55	1/1:105	1/2:30,14	2/1:11,9	1/1:111	1/1:99	2/1:55,45	1/2:57,44	1/1:134	2/1:64,53	1/1:92	1/1:116	1/1:103	2/1:41,34	1/2:54,43	1/2:63,62	1/1:102	1/1:94	2/1:46,38	1/1:79	1/1:90	1/2:50,37	1/1:124	2/1:55,53	2/1:55,50	1/2:66,45	1/2:50,44	1/1:100	1/1:91	1/2:45,44	1/1:108	2/1:60,49	1/1:119	1/2:47,36	1/2:62,48	1/1:106	1/1:135	2/1:57,54	1/2:63,61	1/2:44,38	1/2:45,35	1/1:96	1/1:113	1/2:53,46	1/2:49,48	1/1:113	1/2:58,56	1/1:104	2/1:39,34	2/1:60,42	1/1:88	1/2:53,46	1/1:95	1/1:101	./.:0	1/2:63,54	2/1:53,45	1/2:59,45	1/1:113	1/1:113	1/2:49,47	1/2:56,53	1/1:105	1/2:56,55	1/1:99	1/2:55,50	1/2:53,41	1/2:39,37	1/1:99	1/2:44,40	1/1:85	1/1:58	1/1:83	1/1:93	1/2:31,29	1/1:81	1/2:28,25	1/1:80	2/1:59,42	1/2:32,31	1/1:64	1/1:63	1/1:108	2/1:37,33	1/1:84	1/2:31,27	1/2:49,43	1/1:90	1/2:45,39	1/1:76	1/2:50,38	1/1:77	1/2:38,26	2/1:42,37	1/1:78	1/1:62	1/2:50,42	1/1:94	1/2:64,55	1/1:76	1/1:58	1/1:85	1/2:50,49	1/1:81	1/2:41,36	1/1:86	1/1:61	1/1:97	2/1:47,38	1/2:54,52	1/1:86	1/1:95	1/1:103	2/1:31,30	2/1:42,40	2/1:31,25	1/1:91	1/2:57,51	1/1:80	1/1:80	1/2:59,43	1/2:49,47	1/1:98	2/1:42,38	1/1:86	1/2:48,35	1/1:71	1/1:94	1/2:38,34	1/1:251	1/2:64,58	1/1:90	1/1:101	1/1:95	1/1:87	1/1:106	2/1:52,50	1/2:45,42	2/1:47,43	1/1:109	1/1:114	1/1:23	1/1:99	2/1:67,66	1/1:92	1/1:90	2/1:79,55	1/1:100	1/2:49,46	1/2:53,45	2/1:61,60	1/2:52,38	2/2:1	2/1:51,51	1/2:43,36	1/1:98	1/1:79	1/1:70	1/1:88
1_22424733	1(0.47);2(0.27);3(0.26);	1/2:42,38	3/1:90,86	3/2:18,12	1/1:39	3/2:21,15	1/1:29	1/2:17,11	1/1:35	1/1:25	3/2:11,9	3/1:13,12	1/1:30	1/2:13,11	1/1:37	2/1:16,12	3/1:16,10	1/2:19,14	./.:0	1/2:12,10	3/1:14,11	1/1:20	1/2:7,6	1/2:12,9	3/2:8,8	1/1:14	1/1:13	1/3:10,8	3/2:16,16	./.:0	1/1:25	3/1:8,6	1/1:20	2/1:14,11	1/3:10,9	3/2:8,8	1/2:9,8	1/1:16	1/3:8,7	3/1:14,7	1/1:23	1/1:30	3/1:14,13	3/2:22,9	1/1:23	3/2:18,11	3/2:17,12	3/1:10,7	1/2:14,14	2/1:12,10	./.:0	3/2:7,5	3/2:8,8	1/2:8,8	1/1:19	1/1:18	3/1:11,6	3/2:10,6	1/1:27	1/3:18,9	1/1:16	1/1:3	3/1:1,1	1/1:15	1/2:13,7	3/2:7,5	1/3:14,11	1/2:8,8	3/2:5,3	1/1:13	2/1:9,6	1/2:11,8	3/2:8,4	3/1:12,11	1/3:10,9	2/1:9,8	1/2:12,7	3/1:10,9	1/1:17	1/2:10,10	3/2:13,6	1/2:6,6	3/2:5,5	2/3:9,8	3/2:11,7	3/2:6,5	2/1:13,9	2/1:5,4	3/2:10,9	1/2:10,5	3/2:6,3	2/2:10	3/2:20,10	3/1:10,8	1/1:21	1/1:18	3/1:11,4	1/1:2	1/3:14,12	1/3:9,8	1/1:12	1/2:12,4	2/3:9,3	1/3:19,6	1/2:10,10	2/3:11,8	1/2:10,7	2/3:7,6	3/2:9,5	2/1:13,12	3/2:6,2	2/1:16,8	1/1:10	./.:0	2/3:9,8	3/2:8,7	1/3:6,4	1/1:23	1/2:7,4	3/2:14,10	3/1:10,4	1/1:18	3/1:5,3	1/1:14	3/2:7,4	1/3:10,8	3/2:12,5	1/2:13,8	1/3:15,14	2/1:10,7	1/1:15	2/1:17,10	1/1:22	3/1:7,7	1/1:19	3/1:15,12	2/1:17,15	3/2:15,14	3/1:10,4	2/1:11,8	1/1:22	2/1:16,10	3/2:12,9	1/1:30	3/2:13,7	3/2:10,8	1/1:21	2/3:14,10	2/1:6,5	1/3:16,14	1/2:14,6	3/2:15,11	3/1:11,7	1/1:20	1/1:30	3/1:15,5	1/2:15,11	2/3:16,7	1/1:18	2/1:15,9	1/1:15	1/3:16,13	1/2:15,5	3/2:5,5	2/1:14,9	2/1:16,11	1/2:15,13	2/3:14,7	3/1:7,4	2/1:11,8	1/1:21	1/2:7,6	1/3:12,6	3/2:8,7	2/3:10,3	1/1:20	3/1:13,11	1/1:18	1/1:20	3/2:10,8	3/2:9,9	1/1:19	3/1:13,12	2/1:11,9	2/3:6,5	1/2:15,10	1/1:29	2/3:15,11	1/1:24	3/2:20,16	1/2:10,6	1/2:8,7	1/2:17,10	1/1:21	1/1:19	2/3:21,10	3/2:12,11	1/3:15,14	1/2:10,8	1/1:25	./.:0	1/1:23	1/3:8,7	1/2:5,5	2/1:11,9	1/3:15,7	1/2:13,6	1/3:14,10	1/3:7,3	3/2:8,2	1/3:12,8	3/3:1	2/3:7,4	2/3:8,3	1/1:18	1/2:8,7	1/2:14,14	1/1:20
1_22582321	1(0.55);2(0.39);	1/2:12,11	1/1:50	2/2:9	1/1:15	2/2:3	1/1:8	2/1:5,4	1/1:13	1/1:7	2/2:6	1/1:5	1/1:13	1/2:8,2	1/1:22	1/2:10,5	1/1:6	1/2:8,5	./.:0	2/2:3	2/2:2	1/1:7	1/2:2,2	2/1:3,2	2/2:5	1/1:8	1/1:6	1/1:3	2/2:4	./.:0	1/1:5	1/1:3	1/1:9	1/2:4,3	1/1:2	2/2:2	1/2:5,4	1/1:6	1/1:2	1/1:2	1/1:9	1/1:10	1/1:6	2/2:3	1/1:9	2/2:4	2/2:3	1/1:2	2/1:2,1	2/1:4,2	./.:0	./.:0	2/2:3	2/1:4,1	1/1:4	1/1:7	1/1:2	2/2:4	1/1:8	1/1:7	1/1:10	./.:0	./.:0	1/1:4	1/2:5,4	./.:0	1/1:7	2/1:6,3	2/2:2	1/1:6	1/2:5,1	1/2:5,1	2/2:6	1/1:3	1/1:2	1/2:7,5	1/2:4,4	./.:0	1/1:6	1/2:4,2	2/2:7	1/2:3,2	2/2:2	2/2:7	2/2:3	2/2:2	1/2:2,2	1/2:2,2	2/2:3	1/2:3,2	./.:0	2/2:4	2/2:6	1/1:4	1/1:3	1/1:8	1/1:3	1/1:1	1/1:2	1/1:3	1/1:8	2/1:4,3	2/2:2	1/1:5	1/2:5,5	2/2:2	1/2:3,1	2/2:1	./.:0	2/1:9,2	2/2:5	2/1:5,1	1/1:2	./.:0	2/2:2	2/2:3	./.:0	1/1:10	2/1:4,2	2/2:5	1/1:5	1/1:4	1/1:1	1/1:1	./.:0	1/1:7	2/2:2	2/1:9,6	1/1:1	1/2:4,2	1/1:5	2/1:4,1	1/1:2	1/1:9	1/1:4	1/1:3	1/2:3,1	2/2:1	1/1:3	1/2:6,3	1/1:9	1/1:1	2/2:1	1/1:4	2/2:6	2/2:4	1/1:13	2/2:3	1/1:6	1/1:5	1/2:5,2	2/2:6	1/1:5	1/1:6	1/1:11	1/1:3	1/2:5,4	2/2:3	1/1:11	2/1:6,4	1/1:14	1/1:6	1/2:5,4	2/2:3	1/2:5,2	2/1:7,6	2/1:2,1	2/2:6	1/1:1	1/2:4,1	1/1:8	2/1:6,3	1/1:4	2/2:2	2/2:4	1/1:4	1/1:2	1/1:9	1/1:4	2/2:4	2/2:5	1/1:6	1/1:9	1/2:5,1	2/2:7	1/2:3,2	1/1:8	2/2:5	1/1:4	2/2:3	1/2:10,3	2/1:3,2	1/2:3,2	1/1:8	1/1:3	2/2:6	2/2:7	1/1:6	2/1:4,1	1/1:7	./.:0	1/1:13	1/1:2	1/2:2,2	2/1:8,6	1/1:5	1/2:9,5	1/1:1	1/1:2	2/2:2	1/1:5	./.:0	2/2:4	2/2:9	1/1:6	2/1:9,3	2/1:7,2	1/1:15
1_22701079	1(0.74);2(0.25);	1/1:34	2/1:21,21	2/1:6,3	1/1:6	1/2:5,4	1/1:7	1/1:7	1/1:3	1/1:8	2/1:7,2	./.:0	1/1:6	1/1:9	1/1:8	1/1:1	1/2:2,1	1/1:9	./.:0	1/1:7	2/1:5,2	1/1:4	1/1:10	1/1:7	2/1:3,2	1/1:9	1/1:10	1/2:8,3	2/1:4,3	1/1:7	1/1:9	1/2:3,1	1/1:11	1/1:6	2/2:3	2/1:7,2	1/1:4	1/1:7	1/1:9	1/1:4	1/1:10	1/1:7	2/1:4,3	1/2:6,2	1/1:10	1/1:1	2/1:2,2	1/2:3,2	1/1:9	1/1:4	./.:0	./.:0	2/1:5,4	1/1:5	1/1:9	1/1:4	2/1:4,4	1/2:3,2	1/1:10	2/1:4,3	1/1:8	2/2:1	./.:0	1/1:5	1/1:8	2/1:4,4	1/2:5,4	1/1:5	2/1:11,4	1/1:8	1/1:5	1/1:8	1/2:4,1	1/2:6,3	1/2:5,1	1/1:6	1/1:5	2/1:6,3	1/1:5	1/1:6	2/1:3,2	1/1:9	1/2:8,6	2/1:5,5	2/1:5,4	2/1:2,1	1/1:6	1/1:8	2/1:2,2	1/1:5	1/2:4,2	1/1:12	1/2:4,2	1/1:1	1/1:13	1/1:11	1/2:5,3	1/2:6,5	1/2:5,2	2/1:2,1	1/1:5	1/1:9	1/2:6,2	2/1:5,2	1/1:6	1/2:6,1	1/1:12	1/2:2,1	1/2:5,4	1/1:11	1/2:9,2	1/1:6	1/1:11	./.:0	2/1:5,2	1/2:6,5	2/1:4,2	1/1:7	1/1:4	1/2:3,1	2/1:6,5	1/1:12	1/2:2,1	1/1:11	2/1:7,6	2/1:6,3	2/2:5	1/1:9	2/1:4,1	1/1:5	1/1:11	1/1:8	1/1:10	2/1:6,2	1/1:8	1/2:4,1	1/1:2	2/1:2,1	1/2:2,1	1/1:2	1/1:8	1/1:6	1/2:3,2	1/1:5	2/1:5,1	1/2:4,2	1/1:4	1/2:3,2	1/1:5	1/2:2,1	1/1:8	1/2:4,3	2/2:2	1/1:1	1/1:4	2/1:3,3	1/1:3	2/1:5,2	1/1:4	1/1:3	1/1:7	2/1:3,3	1/1:4	1/2:4,1	1/1:6	1/1:4	1/1:4	1/2:3,2	1/2:4,3	1/1:7	1/1:2	1/1:6	2/1:6,1	1/2:7,2	2/1:6,4	1/1:4	2/1:5,2	1/1:2	1/1:3	2/1:3,3	1/2:4,2	1/1:3	1/1:4	1/1:6	2/1:1,1	1/1:4	1/1:4	2/1:3,2	1/1:5	2/1:2,1	1/1:4	1/1:4	1/1:5	1/1:5	1/1:12	2/1:3,3	1/2:2,1	2/1:4,2	1/1:4	1/1:7	1/1:3	1/1:8	2/1:5,3	1/1:5	1/1:4	1/2:8,4	1/1:4	1/2:11,4	1/2:6,3	2/1:8,5	1/2:4,2	./.:0	2/1:3,2	2/1:3,2	1/1:6	1/1:3	1/1:8	1/1:3
1_22874519	1(0.51);2(0.25);3(0.22);	./.:0	3/2:22,20	3/2:5,4	1/1:12	3/2:6,3	1/1:6	1/1:2	1/1:5	1/1:2	3/2:2,1	2/2:3	1/1:4	1/1:2	1/1:1	1/1:7	2/3:3,3	1/1:2	./.:0	1/1:5	2/3:5,2	1/1:4	1/1:4	1/1:9	2/3:7,6	1/1:7	1/1:3	3/3:6	2/3:5,5	1/1:8	1/1:5	3/3:6	1/1:2	1/1:8	2/3:4,2	2/3:4,4	1/1:2	1/1:1	3/3:3	3/2:11,6	./.:0	1/1:4	2/3:6,3	3/2:2,1	1/1:4	2/3:8,4	3/2:5,3	3/3:4	1/1:4	1/1:4	./.:0	2/3:7,4	3/2:7,2	1/1:8	1/1:6	1/1:9	2/3:7,7	2/3:9,8	1/1:2	3/3:4	1/1:8	./.:0	2/2:1	1/1:6	1/1:10	2/3:3,1	2/2:12	1/1:5	2/2:11	1/1:2	1/1:3	1/1:5	2/3:3,2	2/2:7	2/2:4	1/1:3	1/1:7	2/3:7,5	1/1:3	1/1:3	2/3:5,4	1/1:9	2/2:3	3/2:4,3	2/3:3,3	3/2:4,3	1/1:4	1/1:8	2/3:4,3	1/1:5	2/3:8,7	./.:0	3/2:4,1	2/2:3	1/1:4	1/1:3	2/2:2	2/3:5,5	2/3:9,5	3/3:5	1/1:6	2/2:1	3/2:5,2	2/2:6	1/1:3	3/2:8,2	1/1:3	3/2:5,3	2/3:6,5	1/1:3	2/2:3	1/1:4	1/1:5	./.:0	2/3:4,3	2/3:5,4	2/3:6,6	1/1:9	1/1:6	2/3:4,2	2/3:5,5	1/1:7	2/2:2	1/1:2	3/3:4	3/3:5	2/3:2,2	1/1:6	3/2:7,2	1/1:3	1/1:2	1/1:4	1/1:2	3/2:3,1	1/1:6	2/2:2	1/1:3	3/2:9,4	3/2:5,3	./.:0	1/1:4	1/1:1	2/3:4,3	1/1:1	3/2:5,1	3/3:5	1/1:7	3/2:4,2	1/1:4	2/2:4	1/1:3	3/2:2,1	2/2:4	1/1:5	./.:0	3/3:5	1/1:1	3/2:6,3	1/1:4	1/1:1	1/1:3	3/3:3	1/1:4	3/2:6,5	1/1:3	1/1:2	1/1:2	3/2:5,3	2/2:1	1/1:2	1/1:2	1/1:6	3/2:6,4	3/2:5,2	3/2:4,3	1/1:2	2/2:3	1/1:2	1/1:5	3/2:5,4	3/2:5,1	1/1:2	2/3:5,3	1/1:3	1/1:10	./.:0	1/1:3	3/2:3,2	1/1:13	3/2:3,1	1/1:4	1/1:5	1/1:3	1/1:3	1/1:4	2/3:4,4	2/3:2,2	3/3:9	1/1:4	1/1:6	1/1:9	1/1:3	2/2:6	1/1:5	1/1:5	2/3:3,2	1/1:4	2/2:4	3/3:5	2/3:9,3	2/2:8	2/2:1	3/3:5	2/3:4,1	./.:0	1/1:6	1/1:3	1/1:5
1_22974826	1(0.45);2(0.30);3(0.25);	1/1:315	3/2:175,164	1/3:35,34	2/1:28,24	1/3:33,26	2/1:29,26	2/1:25,23	2/1:32,26	1/2:27,25	3/1:24,24	3/1:32,24	2/1:29,21	2/1:33,21	1/2:32,26	1/2:29,24	3/1:33,23	1/2:30,28	./.:0	1/2:38,37	1/3:33,30	2/1:50,46	1/2:44,37	2/1:43,42	1/3:37,35	2/1:57,48	2/1:40,31	1/3:69,43	3/1:43,41	1/2:4,2	1/2:35,30	3/1:33,33	2/1:43,37	2/1:28,25	1/3:26,24	1/3:37,31	2/1:30,23	2/1:35,26	3/1:35,21	1/3:25,22	1/2:35,24	1/2:30,21	3/1:28,23	3/1:37,28	2/1:38,21	3/1:41,38	3/1:40,25	1/3:29,28	1/2:36,29	2/1:29,27	3/1:1,1	1/3:4,1	1/3:39,37	1/2:40,34	1/2:36,36	2/1:42,36	1/3:36,35	1/3:39,35	1/2:38,28	3/1:45,41	1/2:34,31	3/1:1,1	1/1:1	2/1:39,29	1/2:39,33	3/1:35,28	1/3:37,32	2/1:39,34	3/1:42,42	1/2:35,29	2/1:44,41	2/1:47,31	3/1:33,23	3/1:36,29	3/1:52,39	2/1:35,28	2/1:38,33	1/3:41,16	2/1:27,24	1/2:41,22	3/1:51,35	2/1:48,41	3/1:41,37	1/3:40,29	1/3:42,33	1/3:40,39	1/2:29,28	1/2:28,28	3/1:39,32	1/2:45,29	1/3:46,37	1/1:74	3/1:37,32	3/1:45,36	1/2:47,42	2/1:45,37	1/3:41,40	3/1:44,36	3/1:36,35	3/1:42,35	2/1:43,40	2/1:41,34	3/1:46,40	1/3:38,30	1/2:46,37	1/3:42,35	2/1:36,34	1/3:35,31	3/1:38,30	1/2:34,24	1/3:33,30	2/1:34,31	1/2:40,38	./.:0	3/1:39,39	1/3:33,28	3/1:47,35	1/2:40,39	1/2:42,40	3/1:40,23	3/1:51,40	1/2:37,28	1/3:41,37	2/1:47,29	3/1:42,26	1/3:34,28	3/1:32,26	2/1:44,27	1/3:35,28	2/1:32,27	2/1:28,27	2/1:25,23	1/2:28,21	3/1:29,20	2/1:29,28	1/3:24,21	1/2:29,28	3/1:28,20	1/3:22,21	2/1:22,16	1/2:32,27	1/2:42,34	1/3:27,17	2/1:20,18	1/3:23,19	3/1:32,30	2/1:40,33	3/1:31,28	2/1:28,25	3/1:28,26	1/2:30,13	3/1:27,23	3/1:30,20	1/2:33,31	1/2:29,19	3/1:24,23	2/1:36,31	1/3:48,30	2/1:40,37	2/1:33,31	1/2:40,26	3/1:34,26	1/2:33,29	1/3:34,30	2/1:31,20	1/2:25,24	2/1:33,29	3/1:29,24	3/1:38,28	1/2:31,28	2/1:33,26	2/1:38,27	3/1:22,20	1/3:35,28	3/1:31,27	2/1:32,27	3/1:24,21	2/1:26,19	2/1:20,18	1/3:36,33	3/1:32,23	2/1:28,26	3/1:32,32	1/2:32,30	1/2:31,14	2/1:29,24	2/1:25,24	1/3:30,24	1/2:18,12	1/3:30,27	1/2:24,23	2/1:39,23	2/1:39,31	1/2:37,20	1/2:50,31	1/3:29,24	3/1:26,23	1/3:34,30	1/2:31,27	1/2:26,25	1/2:2,1	1/2:27,25	3/1:35,34	1/2:35,28	1/2:36,27	1/3:28,24	2/1:29,23	3/1:27,27	3/1:39,32	1/3:44,34	1/3:31,28	./.:0	3/1:34,29	1/3:39,38	1/2:30,22	2/1:21,20	2/1:27,26	1/2:30,22
1_23051638	1(0.83);2(0.17);	1/2:69,66	1/1:231	1/1:43	2/1:28,12	1/1:37	1/2:21,15	1/1:30	2/1:19,19	1/1:35	1/1:31	2/1:18,18	2/1:20,12	1/1:45	2/1:25,22	1/1:41	1/2:21,13	1/1:22	./.:0	1/1:38	1/1:52	1/2:21,16	1/1:45	1/1:44	1/1:40	1/2:24,23	2/1:27,20	1/2:26,17	1/1:38	1/1:3	1/2:25,19	2/1:18,18	1/2:18,13	1/1:27	2/1:17,14	1/1:38	1/1:31	1/2:11,10	2/1:17,16	2/1:20,15	2/1:26,15	2/1:22,22	2/1:18,16	1/1:31	1/2:22,9	1/1:39	1/1:38	2/1:20,12	1/1:38	1/1:40	./.:0	1/1:40	1/1:39	2/1:21,18	1/2:27,26	1/2:30,21	1/2:22,18	1/1:35	1/2:23,11	2/1:24,23	1/2:30,23	1/2:8,7	2/1:4,4	1/2:15,8	1/1:44	1/1:27	2/1:20,15	1/1:43	1/1:28	1/2:22,14	1/1:33	1/1:49	1/1:34	2/1:20,16	1/2:27,15	1/1:35	1/1:25	2/1:20,12	2/1:24,21	1/1:35	1/1:47	1/1:27	1/1:30	1/1:33	1/1:36	1/1:34	1/1:27	1/1:27	1/1:35	1/1:36	1/1:30	2/1:20,11	1/1:53	1/2:23,21	2/1:25,23	1/1:47	1/2:34,13	1/1:37	1/2:25,18	1/2:18,17	2/1:20,18	1/1:49	1/1:35	2/1:24,23	1/1:38	1/1:38	1/1:38	1/1:23	1/1:38	1/1:45	1/1:37	1/1:37	1/2:18,15	./.:0	1/1:43	1/1:38	1/2:20,10	2/1:21,19	1/1:51	1/1:30	2/1:21,18	1/1:33	2/1:14,11	1/2:17,16	1/1:30	2/1:16,11	1/1:37	1/1:45	1/1:33	1/1:54	2/1:29,11	1/1:31	1/2:20,13	1/2:25,14	1/2:25,23	2/1:20,16	1/1:42	1/1:40	1/2:15,11	1/1:25	1/1:29	1/1:44	1/1:37	1/2:21,12	1/1:35	1/1:50	1/1:40	1/1:43	1/1:31	2/1:23,22	1/1:29	1/1:23	2/1:23,19	2/1:23,17	2/1:19,12	1/2:24,15	1/1:39	2/1:16,16	1/2:20,15	1/1:29	1/2:18,17	1/2:22,16	1/1:45	1/1:35	1/1:38	1/1:34	1/1:29	1/1:44	2/1:19,19	1/1:41	1/1:43	1/1:37	2/1:17,10	1/1:29	1/1:33	2/1:21,21	1/2:23,17	1/2:21,17	1/2:25,15	2/1:22,19	1/1:31	2/1:15,15	2/1:20,17	1/1:39	1/1:37	1/1:36	1/2:20,16	1/1:30	2/1:44,28	1/1:41	1/1:25	1/1:45	1/1:58	2/1:18,18	1/2:20,17	1/1:40	1/1:43	2/1:26,18	1/1:36	2/1:22,21	1/1:9	2/1:28,24	2/1:25,24	1/1:47	1/1:44	2/1:17,15	1/1:41	1/2:24,18	2/1:21,21	1/1:33	2/1:20,18	2/2:1	1/1:41	1/1:45	1/2:16,14	1/1:30	1/1:41	2/1:19,18
1_23108100	1(0.58);2(0.25);3(0.16);	3/1:84,81	2/1:94,86	1/2:21,16	3/1:21,21	1/2:18,16	3/1:21,15	1/1:48	3/1:11,6	1/1:34	1/2:15,13	3/2:18,14	3/1:26,14	1/1:27	3/1:18,13	1/1:30	3/2:19,13	1/1:30	./.:0	1/1:45	1/2:31,25	1/3:33,21	1/1:46	1/1:43	1/2:29,21	1/3:31,23	3/1:24,24	3/2:26,19	2/1:29,27	1/1:13	1/3:27,14	3/2:21,16	1/3:24,17	1/1:26	3/2:16,14	1/2:27,18	1/1:27	3/1:28,17	2/3:21,18	2/3:28,20	3/1:20,16	1/3:25,17	2/3:19,14	1/2:21,16	3/1:28,22	2/1:18,11	1/2:14,13	3/2:22,20	1/1:35	1/1:36	./.:0	1/2:22,20	1/2:24,24	3/1:32,18	3/1:21,19	3/1:24,19	3/2:24,15	1/2:26,21	1/3:22,18	3/2:28,16	3/1:24,21	3/2:10,3	3/2:5,5	3/1:21,20	1/1:50	2/1:23,17	2/3:29,14	1/1:35	2/1:21,16	1/3:28,25	1/1:34	1/1:45	2/1:24,16	2/3:15,14	3/2:18,15	1/1:42	1/1:37	2/3:18,12	1/3:28,16	1/1:36	1/2:26,17	1/1:47	1/2:26,24	2/1:24,23	1/2:20,19	1/2:19,19	1/1:30	1/1:28	1/2:17,15	1/1:40	2/1:31,21	3/1:33,28	1/2:22,19	2/3:23,18	1/3:33,27	1/1:71	3/2:27,21	1/2:22,16	3/2:25,16	3/2:27,16	1/3:25,21	1/1:41	2/1:22,18	2/3:15,13	1/1:48	1/2:31,16	1/1:48	1/2:28,12	1/2:18,12	1/1:37	2/1:28,14	1/1:41	3/1:23,18	./.:0	2/1:18,16	1/2:25,21	3/2:24,15	1/3:27,15	1/1:36	1/2:17,13	3/2:31,17	1/1:44	2/3:18,16	1/3:19,18	1/2:22,15	3/2:19,15	1/2:22,13	1/1:38	2/1:14,13	1/1:43	3/1:22,12	1/1:28	1/3:20,18	2/3:21,20	3/1:19,18	3/2:16,14	1/1:39	1/2:19,9	2/3:13,8	1/1:31	1/1:32	1/1:28	2/1:15,14	3/1:19,13	1/2:14,9	1/2:28,20	1/1:28	1/2:20,16	1/1:32	2/3:13,11	1/1:28	1/2:17,12	3/2:24,12	3/1:24,21	1/3:18,12	3/2:20,15	1/1:40	2/3:20,18	1/3:16,15	1/1:35	3/1:20,13	3/2:22,12	1/1:44	2/1:14,9	1/1:49	1/1:30	1/1:38	2/1:18,15	3/2:31,19	1/1:34	1/1:33	1/1:45	3/2:14,13	1/2:12,2	1/2:18,10	3/1:24,20	3/2:23,16	3/1:18,17	3/1:21,15	2/3:21,12	1/2:20,10	1/3:24,19	2/3:15,13	1/1:39	1/1:39	1/1:33	3/1:29,14	2/1:20,13	3/1:49,43	1/2:17,15	1/1:31	1/1:27	1/1:42	1/3:24,17	3/1:19,18	1/2:22,12	1/2:21,17	3/2:23,13	1/1:40	3/1:12,12	1/1:7	1/3:23,16	3/2:22,18	1/1:39	1/1:42	3/2:22,18	1/1:50	3/2:18,10	3/2:20,18	2/1:26,25	3/2:17,15	./.:0	1/2:26,15	2/1:23,22	3/1:24,23	1/1:25	1/1:33	3/1:16,16
1_23329538	1(1.00);	1/1:50	1/1:225	1/1:53	1/1:58	1/1:46	1/1:37	1/1:58	1/1:28	1/1:37	1/1:36	1/1:33	1/1:44	1/1:47	1/1:45	1/1:46	1/1:32	1/1:48	./.:0	1/1:10	1/1:27	1/1:12	1/1:9	1/1:16	1/1:15	1/1:9	1/1:15	1/1:10	1/1:21	1/1:1	1/1:11	1/1:24	1/1:17	1/1:28	1/1:11	1/1:14	1/1:30	1/1:16	1/1:20	1/1:17	1/1:32	1/1:23	1/1:32	1/1:29	1/1:8	1/1:35	1/1:39	1/1:10	1/1:31	1/1:14	./.:0	1/1:1	1/1:21	1/1:15	1/1:11	1/1:12	1/1:15	1/1:10	1/1:14	1/1:25	1/1:19	./.:0	./.:0	1/1:12	1/1:12	1/1:10	1/1:25	1/1:14	1/1:7	1/1:16	1/1:12	1/1:18	1/1:28	1/1:21	1/1:11	1/1:19	1/1:10	1/1:9	1/1:17	1/1:25	1/1:27	1/1:8	1/1:20	1/1:13	1/1:22	1/1:8	1/1:14	1/1:10	1/1:18	1/1:12	1/1:9	1/1:9	1/1:29	1/1:20	1/1:12	1/1:18	1/1:16	1/1:5	1/1:26	1/1:11	1/1:20	1/1:15	1/1:13	1/1:21	1/1:17	1/1:23	1/1:6	1/1:12	1/1:12	1/1:26	1/1:10	1/1:14	1/1:8	./.:0	1/1:15	1/1:11	1/1:4	1/1:15	1/1:16	1/1:21	1/1:18	1/1:22	1/1:10	1/1:14	1/1:9	1/1:23	1/1:19	1/1:27	1/1:23	1/1:16	1/1:15	1/1:31	1/1:25	1/1:17	1/1:31	1/1:34	1/1:29	1/1:15	1/1:11	1/1:22	1/1:20	1/1:26	1/1:34	1/1:28	1/1:25	1/1:24	1/1:19	1/1:23	1/1:19	1/1:25	1/1:30	1/1:30	1/1:30	1/1:23	1/1:29	1/1:32	1/1:16	1/1:24	1/1:14	1/1:27	1/1:22	1/1:24	1/1:17	1/1:10	1/1:29	1/1:21	1/1:23	1/1:19	1/1:10	1/1:28	1/1:21	1/1:15	1/1:25	1/1:19	1/1:18	1/1:18	1/1:26	1/1:14	1/1:15	1/1:25	1/1:15	1/1:12	1/1:31	1/1:27	1/1:20	1/1:19	1/1:29	1/1:24	1/1:4	1/1:16	1/1:22	1/1:13	1/1:21	1/1:24	1/1:19	1/1:22	1/1:27	1/1:20	1/1:20	1/1:26	./.:0	1/1:17	1/1:17	1/1:10	1/1:22	1/1:22	1/1:15	1/1:15	1/1:9	1/1:22	1/1:26	./.:0	1/1:11	1/1:22	1/1:24	1/1:22	1/1:41	1/1:37
1_23665313	1(0.74);2(0.26);	1/1:26	1/2:45,40	1/2:7,5	1/1:18	2/1:12,7	1/1:20	1/1:18	1/1:18	1/1:12	2/1:6,5	1/2:7,3	1/1:13	1/1:28	1/1:15	1/1:12	1/2:7,1	1/1:16	./.:0	1/1:10	2/1:11,9	1/1:8	1/1:6	1/1:10	1/2:7,4	1/1:11	1/1:3	2/1:9,1	2/1:13,8	1/1:3	1/1:7	1/2:7,2	1/1:12	1/1:10	1/2:6,4	1/2:9,2	2/1:6,3	1/2:11,6	1/2:4,4	2/1:8,5	1/1:14	1/1:11	1/2:7,6	1/1:11	1/1:11	1/2:5,4	1/2:10,7	1/2:8,3	1/1:12	1/1:13	2/2:1	2/1:12,9	1/2:8,4	1/1:6	1/1:18	1/1:14	2/1:10,9	2/1:5,3	1/1:8	2/1:7,4	1/1:8	2/1:4,3	2/1:5,4	1/1:6	1/1:6	2/1:5,2	1/2:5,4	1/1:8	1/2:5,2	1/1:10	1/1:15	1/1:13	2/1:7,6	2/1:11,2	2/1:9,8	1/1:9	1/1:9	2/1:4,2	1/1:11	1/1:14	2/1:7,5	1/1:14	1/2:5,4	1/2:6,2	2/1:8,4	2/1:2,1	1/1:7	1/1:6	1/2:7,6	1/1:9	1/2:5,4	1/1:4	1/2:8,8	2/1:6,3	1/1:8	1/1:18	2/1:9,8	2/2:2	2/1:10,5	1/2:5,5	1/1:11	1/1:8	1/2:7,5	1/2:8,6	1/1:13	2/1:6,5	1/1:7	1/2:4,3	1/2:5,2	1/1:11	2/1:4,3	1/1:13	1/1:7	./.:0	1/2:5,5	1/2:7,2	1/2:3,1	1/1:19	1/1:12	1/2:9,7	1/2:7,7	1/1:14	2/1:5,1	1/1:15	1/2:2,1	1/2:10,8	1/2:5,3	1/1:16	1/2:9,2	1/1:9	1/1:6	1/1:18	1/1:13	1/2:9,6	1/1:9	1/2:8,7	1/1:16	2/1:5,3	1/2:9,1	1/1:12	1/1:11	1/1:7	2/1:10,7	1/1:12	1/2:4,3	1/2:7,7	1/1:10	1/2:5,2	1/1:7	2/1:7,5	1/1:13	1/2:5,5	1/2:10,5	1/1:7	1/1:12	2/1:6,5	1/1:7	2/1:7,6	1/1:13	1/1:12	1/1:13	1/2:4,4	1/1:13	2/1:4,2	1/1:17	1/1:9	1/1:15	1/2:6,3	1/2:5,2	1/1:10	1/1:13	1/1:6	1/2:4,4	2/1:5,3	1/2:11,3	1/1:11	2/1:6,4	1/1:14	1/1:8	1/2:9,6	1/2:4,3	1/1:8	2/1:6,5	1/1:9	1/1:14	1/1:12	1/1:11	2/1:8,5	1/1:27	1/2:7,3	1/1:11	1/1:10	1/1:15	1/1:15	1/1:9	2/1:8,6	2/1:11,5	1/1:21	1/1:11	1/1:25	1/1:2	1/1:16	1/1:11	1/1:6	1/1:13	1/2:8,8	1/1:8	1/2:5,4	1/2:6,3	1/2:8,7	1/2:7,5	./.:0	2/1:4,2	1/2:6,5	1/1:9	1/1:8	1/1:14	1/1:18
1_23733091	1(0.95);	1/1:116	1/1:67	1/1:10	1/1:19	1/1:9	1/1:17	1/1:9	1/1:19	1/1:17	1/1:9	1/1:6	1/1:16	1/1:31	1/1:16	1/1:23	1/1:6	1/1:20	./.:0	1/1:29	1/1:17	1/1:45	1/1:30	1/1:36	1/1:11	1/1:55	1/1:35	1/1:17	1/1:17	1/1:10	1/1:24	1/1:16	1/1:27	1/1:23	1/1:10	1/1:12	1/1:10	1/1:14	1/1:11	1/1:13	1/1:26	1/1:25	1/1:12	1/1:13	1/1:27	1/1:10	1/1:13	1/1:9	1/1:22	1/1:21	./.:0	1/1:4	1/1:13	1/1:28	1/1:28	1/1:37	1/1:14	1/1:10	1/1:30	1/1:15	1/1:30	1/1:5	1/1:2	1/1:26	1/1:22	1/1:16	1/1:11	1/1:32	1/1:22	1/1:24	1/1:35	1/1:41	1/1:4	1/1:14	1/1:15	1/1:21	1/1:31	1/1:12	1/1:26	1/1:32	1/1:7	1/1:28	1/1:17	1/1:15	1/1:17	1/1:12	1/1:26	1/1:28	1/1:13	1/1:33	1/1:14	1/1:32	1/1:9	1/1:13	1/1:25	1/1:36	1/1:26	1/1:16	1/1:9	1/1:18	1/1:23	1/1:34	1/1:11	1/1:12	1/1:29	1/1:9	1/1:24	1/1:11	1/1:15	1/1:25	1/1:11	1/1:32	1/1:24	./.:0	1/1:21	1/1:17	1/1:19	1/1:28	1/1:28	1/1:10	1/1:17	1/1:25	1/1:11	1/1:31	1/1:13	1/1:13	1/1:5	1/1:23	1/1:13	1/1:25	1/1:19	1/1:21	1/1:22	1/1:14	1/1:28	1/1:10	1/1:30	1/1:4	1/1:9	1/1:21	1/1:23	1/1:20	1/1:14	1/1:14	1/1:14	1/1:9	1/1:26	1/1:9	1/1:25	1/1:8	1/1:20	1/1:15	1/1:13	1/1:18	1/1:22	1/1:7	1/1:25	1/1:13	1/1:25	1/1:26	1/1:26	1/1:10	1/1:36	1/1:8	1/1:24	1/1:19	1/1:26	1/1:13	1/1:14	1/1:19	1/1:16	1/1:30	1/1:11	1/1:5	1/1:9	1/1:20	1/1:15	1/1:17	1/1:16	1/1:17	1/1:10	1/1:30	1/1:9	1/1:20	1/1:30	1/1:22	1/1:24	1/1:21	1/1:21	1/1:15	1/1:21	1/1:27	1/1:25	1/1:23	1/1:18	1/1:12	1/1:12	1/1:31	1/1:24	1/1:14	1/1:7	1/1:26	1/1:32	1/1:30	1/1:31	1/1:16	1/1:24	1/1:8	1/1:16	1/1:15	1/1:12	./.:0	1/1:15	1/1:9	1/1:22	1/1:28	1/1:27	1/1:28
1_23872484	1(0.56);2(0.32);	2/2:3	1/1:2	1/1:1	2/2:1	./.:0	./.:0	./.:0	./.:0	./.:0	1/1:3	./.:0	./.:0	./.:0	2/2:2	./.:0	./.:0	./.:0	./.:0	./.:0	1/1:2	./.:0	1/1:1	2/2:4	./.:0	2/2:1	./.:0	2/1:2,1	./.:0	1/1:9	./.:0	1/2:2,1	./.:0	./.:0	./.:0	./.:0	./.:0	1/1:1	1/1:1	1/1:4	2/2:1	2/2:3	./.:0	./.:0	./.:0	1/1:1	./.:0	1/1:1	./.:0	./.:0	./.:0	1/1:17	1/1:2	2/2:2	./.:0	./.:0	2/2:1	./.:0	2/2:2	1/1:1	2/2:1	2/1:7,6	1/2:4,3	2/2:2	./.:0	./.:0	./.:0	./.:0	1/1:1	./.:0	./.:0	./.:0	1/1:1	2/1:2,1	2/1:1,1	./.:0	2/2:1	1/2:3,2	2/2:2	./.:0	./.:0	./.:0	1/1:1	1/1:4	./.:0	1/1:1	./.:0	./.:0	1/1:1	./.:0	./.:0	./.:0	./.:0	1/2:2,1	2/2:1	./.:0	1/1:1	1/1:1	./.:0	./.:0	./.:0	./.:0	./.:0	2/1:2,1	./.:0	2/2:1	./.:0	2/2:2	1/1:1	./.:0	./.:0	./.:0	./.:0	./.:0	1/1:2	1/1:1	2/2:2	2/2:2	./.:0	1/1:1	1/2:3,1	./.:0	2/1:1,1	./.:0	1/1:2	1/1:2	1/1:1	./.:0	./.:0	./.:0	./.:0	./.:0	./.:0	./.:0	2/2:1	./.:0	./.:0	1/1:2	2/2:2	./.:0	./.:0	./.:0	./.:0	2/2:1	1/1:2	1/1:1	./.:0	./.:0	./.:0	1/1:1	./.:0	./.:0	1/1:1	2/2:1	./.:0	1/1:1	./.:0	1/1:4	./.:0	./.:0	2/2:1	2/2:1	./.:0	1/1:1	./.:0	./.:0	./.:0	./.:0	2/2:1	./.:0	./.:0	./.:0	./.:0	./.:0	1/1:2	2/2:1	2/1:3,2	2/2:1	2/2:1	1/1:1	1/1:1	./.:0	./.:0	./.:0	./.:0	./.:0	./.:0	1/1:1	2/2:6	1/1:2	./.:0	./.:0	./.:0	2/2:1	2/2:1	./.:0	1/1:3	./.:0	./.:0	./.:0	2/2:20	1/1:3	2/2:2	./.:0	./.:0	1/1:2	./.:0	./.:0	2/2:1	1/1:1	2/2:1	2/1:1,1	1/1:1	1/1:1	2/2:1	./.:0	./.:0	./.:0
1_24215944	1(0.82);2(0.18);	1/2:209,187	1/1:427	1/1:68	2/1:36,28	1/1:70	2/1:37,35	1/1:72	1/2:23,20	1/1:54	1/1:60	2/1:25,24	2/1:40,31	1/1:58	2/1:44,28	1/1:57	2/1:30,27	1/1:74	./.:0	1/1:92	1/1:82	2/1:59,59	1/1:68	1/2:59,48	1/1:98	2/1:62,62	1/2:61,44	2/1:53,46	1/1:92	1/1:4	2/1:56,51	2/1:41,37	1/2:49,47	1/1:59	2/1:37,35	1/1:75	1/1:72	2/1:36,33	1/2:46,37	2/1:43,34	1/2:37,29	2/1:41,39	1/2:37,33	1/1:74	1/1:68	1/1:71	1/1:70	2/1:47,24	1/1:81	1/1:72	2/2:1	1/1:28	1/2:44,39	2/1:49,49	1/2:43,41	2/1:51,46	2/1:58,43	1/1:71	2/1:58,45	2/1:65,45	2/1:52,39	2/1:9,9	1/2:7,1	1/2:51,50	1/1:96	1/1:84	1/2:44,43	1/1:99	1/1:94	1/2:52,43	1/1:100	1/1:88	1/1:65	2/1:42,39	2/1:57,50	1/1:91	1/2:58,51	1/2:42,39	1/2:46,37	1/1:93	1/1:75	1/1:83	1/1:84	1/1:78	1/2:56,49	1/1:77	1/1:71	1/1:93	1/1:103	1/2:55,47	1/1:84	2/1:66,57	1/1:76	2/1:54,36	1/2:60,51	1/1:94	2/1:52,52	1/1:89	2/1:40,39	2/1:44,32	2/1:48,41	1/1:113	1/1:84	1/2:44,42	1/1:93	2/1:46,38	2/1:46,42	2/1:38,38	1/1:95	2/1:38,34	2/1:44,37	1/1:81	2/1:42,41	./.:0	1/1:104	1/1:81	2/1:51,43	2/1:52,41	1/1:88	1/1:72	1/2:52,47	1/1:83	2/1:52,38	2/1:58,53	1/1:80	2/1:49,47	1/1:71	1/1:77	1/1:68	1/1:81	2/1:28,27	1/1:52	1/2:30,26	1/1:66	2/1:40,23	2/1:32,22	1/1:64	1/1:59	2/1:28,28	1/1:60	1/1:60	1/1:65	1/1:66	1/2:33,20	1/1:66	1/1:64	1/1:65	1/1:79	1/1:62	1/2:47,27	1/1:73	1/1:58	1/2:37,34	2/1:35,27	2/1:35,32	1/2:32,29	1/1:72	1/2:48,42	1/2:34,33	1/1:68	1/2:32,31	2/1:35,32	1/1:87	1/1:68	1/1:57	1/1:60	1/1:74	1/1:66	1/2:40,34	1/1:65	2/1:37,26	1/1:85	1/2:38,36	1/1:67	1/1:66	2/1:32,27	1/2:64,42	2/1:46,20	2/1:30,24	2/1:37,23	1/1:85	2/1:40,36	1/2:31,29	1/1:56	1/1:71	1/1:84	2/1:34,34	1/1:53	2/1:44,33	1/1:67	1/1:58	1/1:85	1/1:56	2/1:36,34	2/1:38,32	1/1:66	1/1:51	1/2:43,42	1/1:63	2/1:47,38	2/1:3,2	1/1:55	1/2:55,39	1/1:83	1/1:86	2/1:52,47	1/1:72	1/2:51,38	1/2:55,31	1/1:85	2/1:43,36	1/2:3,1	1/1:79	1/1:70	2/1:48,41	1/1:70	1/1:72	2/1:38,24
2_10978	1(0.74);2(0.26);	1/1:261	2/1:190,180	1/1:80	1/1:62	2/1:32,29	2/1:25,20	1/2:27,18	1/1:57	1/2:27,19	1/1:63	1/2:23,22	1/2:32,17	1/1:68	1/1:61	1/1:69	1/1:51	1/1:64	./.:0	1/1:61	1/2:32,30	2/1:58,42	2/1:33,28	1/1:65	1/1:83	1/1:89	1/1:83	1/1:68	2/1:27,17	1/1:8	1/1:59	1/1:62	1/1:64	2/1:32,26	1/1:52	1/2:21,20	1/2:36,19	1/2:35,18	1/1:47	1/2:21,15	1/1:42	1/2:24,23	1/1:55	1/1:51	2/1:28,26	2/1:31,25	1/2:28,20	1/1:48	1/1:50	1/1:58	./.:0	2/2:1	2/1:42,28	1/1:62	1/1:67	1/2:41,32	1/1:67	2/1:44,38	1/1:71	1/2:32,28	2/1:32,26	1/1:1	./.:0	2/1:32,32	1/1:69	1/1:61	1/2:28,25	1/1:65	1/1:76	1/1:82	1/1:65	1/2:36,35	1/1:59	2/1:32,31	1/2:30,29	1/1:71	1/1:80	2/1:39,23	1/1:71	2/1:28,24	1/2:40,33	1/1:78	1/2:47,17	1/2:40,28	1/1:62	1/1:75	2/1:38,31	1/2:43,34	1/1:63	1/1:62	1/1:74	1/1:82	1/1:71	1/2:38,35	1/1:68	1/1:79	2/1:41,35	1/2:34,33	1/2:24,15	1/1:61	2/1:46,40	1/1:64	1/1:79	2/1:34,28	2/1:43,40	1/2:36,32	1/1:69	1/1:90	2/1:46,31	1/1:76	1/2:35,27	2/1:29,24	2/1:29,28	./.:0	1/1:76	1/2:48,41	1/1:60	1/1:62	2/1:30,29	1/1:54	2/1:46,40	1/1:59	1/1:70	2/1:46,40	1/1:66	1/1:61	1/1:63	2/1:34,28	1/1:52	1/1:51	1/1:34	1/1:39	2/1:28,21	1/1:59	2/1:29,28	1/1:44	2/1:30,23	1/1:49	1/1:28	2/1:26,25	1/1:40	1/1:50	2/1:32,25	1/1:47	2/1:21,15	1/1:54	1/1:62	1/2:34,28	1/1:46	1/1:64	1/1:33	1/1:54	1/1:45	1/1:49	1/2:26,19	2/1:26,22	1/1:51	1/2:44,34	2/1:32,32	1/1:54	2/1:28,25	1/1:62	1/1:67	1/2:30,28	1/1:41	1/1:44	1/1:52	1/2:30,29	1/1:66	2/1:32,23	2/1:28,17	2/1:29,29	1/1:30	1/2:29,19	1/1:51	1/2:28,18	1/1:41	2/1:28,21	1/2:24,19	1/1:71	2/1:34,28	2/1:40,25	1/2:28,27	1/1:44	2/1:36,33	1/1:52	2/1:35,23	1/2:21,18	1/1:8	1/1:61	1/2:20,17	1/1:54	2/1:27,20	1/2:22,19	1/1:63	1/2:31,27	1/1:62	1/1:54	2/1:21,15	1/1:22	2/1:2,2	1/2:41,21	2/1:29,26	2/1:31,31	1/2:25,24	2/1:32,25	2/1:29,16	1/2:39,34	1/1:66	1/1:69	1/1:56	./.:0	2/1:25,23	1/2:39,21	1/1:66	1/2:26,23	1/2:25,23	1/1:71
2_116408	1(1.00);	1/1:446	1/1:479	1/1:92	1/1:88	1/1:38	1/1:54	1/1:72	1/1:62	1/1:68	1/1:74	1/1:58	1/1:66	1/1:61	1/1:61	1/1:81	1/1:55	1/1:48	./.:0	1/1:60	1/1:36	1/1:125	1/1:59	1/1:63	1/1:81	1/1:54	1/1:88	1/1:75	1/1:11	1/1:8	1/1:66	1/1:84	1/1:88	1/1:50	1/1:67	1/1:84	1/1:95	1/1:82	1/1:48	1/1:8	1/1:49	1/1:76	1/1:58	1/1:30	1/1:66	1/1:53	1/1:43	1/1:59	1/1:39	1/1:68	./.:0	1/1:8	1/1:22	1/1:38	1/1:44	1/1:68	1/1:71	1/1:38	1/1:82	1/1:70	1/1:27	1/1:1	1/1:1	1/1:36	1/1:83	1/1:98	1/1:89	1/1:103	1/1:102	1/1:106	1/1:110	1/1:83	1/1:56	1/1:67	1/1:30	1/1:61	1/1:114	1/1:99	1/1:91	1/1:87	1/1:108	1/1:85	1/1:96	1/1:116	1/1:68	1/1:115	1/1:76	1/1:108	1/1:106	1/1:98	1/1:99	1/1:131	1/1:93	1/1:93	1/1:94	1/1:130	1/1:102	1/1:116	1/1:50	1/1:96	1/1:100	1/1:102	1/1:112	1/1:116	1/1:109	1/1:110	1/1:107	1/1:96	1/1:104	1/1:83	1/1:96	1/1:90	1/1:107	./.:0	1/1:119	1/1:100	1/1:125	1/1:59	1/1:53	1/1:83	1/1:103	1/1:93	1/1:93	1/1:111	1/1:98	1/1:98	1/1:105	1/1:93	1/1:70	1/1:91	1/1:52	1/1:68	1/1:54	1/1:42	1/1:74	1/1:72	1/1:77	1/1:78	1/1:61	1/1:69	1/1:54	1/1:61	1/1:81	1/1:63	1/1:64	1/1:61	1/1:101	1/1:104	1/1:71	1/1:72	1/1:63	1/1:72	1/1:58	1/1:77	1/1:59	1/1:81	1/1:90	1/1:90	1/1:113	1/1:84	1/1:67	1/1:69	1/1:77	1/1:80	1/1:43	1/1:47	1/1:76	1/1:70	1/1:109	1/1:71	1/1:66	1/1:97	1/1:69	1/1:80	1/1:66	1/1:44	1/1:38	1/1:47	1/1:64	1/1:75	1/1:79	1/1:74	1/1:89	1/1:79	1/1:73	1/1:74	1/1:56	1/1:30	1/1:8	1/1:18	1/1:33	1/1:68	1/1:43	1/1:28	1/1:63	1/1:54	1/1:54	1/1:42	1/1:18	1/1:17	1/1:6	1/1:62	1/1:67	1/1:71	1/1:75	1/1:81	1/1:101	1/1:62	1/1:90	1/1:97	1/1:79	./.:0	1/1:37	1/1:60	1/1:87	1/1:67	1/1:85	1/1:81
2_328355	1(0.36);2(0.31);3(0.28);	1/1:1	3/2:4,4	2/1:2,1	3/2:1,1	1/1:1	1/1:1	./.:0	./.:0	1/1:1	2/2:2	./.:0	1/1:2	1/1:1	./.:0	2/2:1	./.:0	2/1:3,1	./.:0	./.:0	./.:0	3/1:1,1	./.:0	2/2:1	./.:0	2/2:2	./.:0	2/2:1	./.:0	2/1:1,1	2/1:1,1	./.:0	./.:0	./.:0	./.:0	3/3:1	3/3:3	./.:0	./.:0	1/1:1	2/2:2	./.:0	./.:0	1/1:1	./.:0	3/3:1	./.:0	2/2:1	./.:0	./.:0	./.:0	./.:0	3/3:1	./.:0	./.:0	./.:0	./.:0	./.:0	2/2:2	./.:0	3/3:1	./.:0	./.:0	./.:0	2/2:1	1/1:1	./.:0	./.:0	./.:0	1/1:1	./.:0	1/1:1	1/1:1	./.:0	3/3:1	./.:0	./.:0	1/1:1	./.:0	3/3:1	./.:0	./.:0	./.:0	1/1:1	./.:0	2/2:2	./.:0	./.:0	./.:0	1/1:1	./.:0	./.:0	./.:0	3/3:1	./.:0	./.:0	./.:0	./.:0	3/3:2	./.:0	./.:0	./.:0	2/2:1	./.:0	./.:0	3/3:1	./.:0	2/2:1	./.:0	2/2:1	./.:0	./.:0	1/1:1	./.:0	1/1:1	./.:0	./.:0	./.:0	./.:0	./.:0	1/1:1	./.:0	./.:0	./.:0	./.:0	2/2:1	2/1:1,1	./.:0	./.:0	./.:0	./.:0	./.:0	./.:0	./.:0	3/3:1	1/1:1	./.:0	./.:0	./.:0	3/3:1	./.:0	./.:0	./.:0	2/2:1	1/3:2,1	2/2:1	./.:0	./.:0	2/2:1	./.:0	2/2:1	2/2:1	./.:0	2/2:3	./.:0	./.:0	./.:0	3/3:1	./.:0	1/1:1	1/1:1	./.:0	./.:0	3/3:2	./.:0	2/2:1	./.:0	./.:0	./.:0	1/1:1	3/3:1	./.:0	./.:0	1/1:1	./.:0	1/1:1	./.:0	./.:0	./.:0	2/2:1	3/1:1,1	3/3:2	./.:0	1/1:1	3/3:2	2/2:1	./.:0	1/3:3,2	1/1:1	./.:0	3/3:1	./.:0	3/3:1	./.:0	./.:0	3/3:1	./.:0	2/2:1	./.:0	./.:0	1/1:3	3/3:1	./.:0	./.:0	./.:0	3/3:1	3/3:1	3/3:2	./.:0	./.:0	1/1:1	1/1:2	3/3:1	3/1:1,1	./.:0	3/1:1,1	1/1:2	2/1:2,2
2_583705	1(0.74);2(0.26);	1/1:386	1/2:234,232	1/1:98	1/1:88	1/2:36,29	2/1:49,46	2/1:37,30	1/1:73	2/1:29,24	1/1:82	1/2:41,38	1/2:43,32	1/1:82	1/1:74	1/1:90	1/1:62	1/1:88	./.:0	1/1:85	2/1:40,28	2/1:73,58	1/2:51,41	1/1:90	1/1:96	1/1:94	1/1:90	1/1:76	1/2:61,44	1/1:10	1/1:92	1/1:98	1/1:107	2/1:37,29	1/1:76	2/1:44,44	1/2:40,34	1/2:40,35	1/1:70	1/2:34,33	1/1:74	2/1:50,38	1/1:63	1/1:61	1/2:48,37	2/1:37,30	2/1:38,29	1/1:82	1/1:71	1/1:79	./.:0	1/2:3,2	1/2:45,42	1/1:100	1/1:92	2/1:49,48	1/1:94	1/2:55,51	1/1:86	2/1:42,41	2/1:39,37	1/1:3	2/2:1	2/1:39,37	1/1:76	1/1:92	1/2:53,48	1/1:96	1/1:89	1/1:93	1/1:109	2/1:45,43	1/1:76	2/1:41,40	1/2:43,37	1/1:85	1/1:93	2/1:47,47	1/1:94	2/1:47,41	1/2:56,35	1/1:88	1/2:51,47	2/1:48,47	1/1:99	1/1:86	1/2:42,38	1/2:55,43	1/1:81	1/1:84	1/1:95	1/1:113	1/1:84	1/2:47,46	1/1:98	1/1:119	1/2:43,40	1/2:65,60	2/1:45,41	1/1:85	1/2:58,43	1/1:78	1/1:114	2/1:49,42	1/2:48,46	2/1:65,41	1/1:98	1/1:71	2/1:52,35	1/1:94	2/1:43,39	1/2:47,38	2/1:45,42	./.:0	1/1:80	1/2:48,40	1/1:99	1/1:100	2/1:51,47	1/1:69	2/1:57,39	1/1:94	1/1:77	1/2:49,48	1/1:96	1/1:68	1/1:94	2/1:43,43	1/1:82	1/1:82	1/1:73	1/1:61	2/1:37,36	1/1:62	2/1:34,28	1/1:59	2/1:34,32	1/1:74	1/1:60	1/2:33,24	1/1:70	1/1:92	1/2:40,37	1/1:61	1/2:33,29	1/1:68	1/1:76	2/1:48,38	1/1:75	1/1:72	1/1:56	1/1:71	1/1:66	1/1:66	1/2:34,23	2/1:43,24	1/1:76	1/2:43,39	2/1:48,41	1/1:73	2/1:30,30	1/1:75	1/1:83	1/2:47,39	1/1:65	1/1:56	1/1:77	2/1:42,33	1/1:92	2/1:43,25	1/2:42,36	1/2:44,43	1/1:66	2/1:39,31	1/1:93	2/1:50,32	1/1:64	1/2:29,23	2/1:33,23	1/1:69	1/2:50,31	2/1:29,28	2/1:36,28	1/1:79	2/1:47,31	1/1:77	1/2:35,23	2/1:33,32	1/1:16	1/1:66	2/1:45,35	1/1:85	1/2:36,31	2/1:42,33	1/1:69	2/1:39,33	1/1:64	1/1:95	2/1:46,31	1/1:62	2/1:2,2	1/2:39,35	2/1:48,42	1/2:44,39	2/1:48,43	2/1:57,44	1/2:47,32	1/2:37,33	1/1:94	1/1:88	1/1:92	1/1:1	2/1:47,38	2/1:40,35	1/1:90	2/1:48,29	1/2:46,33	1/1:65
2_681324	1(0.75);2(0.25);	1/1:164	1/2:107,64	1/1:45	1/1:35	1/2:15,5	1/2:18,16	1/2:15,8	1/1:26	1/2:9,8	1/1:32	1/2:12,9	2/1:8,7	1/1:28	1/1:33	1/1:25	1/1:28	1/1:40	./.:0	1/1:32	2/1:18,14	1/2:26,10	1/2:25,11	1/1:39	1/1:36	1/1:55	1/1:47	1/1:47	1/2:15,6	1/1:16	1/1:29	1/1:41	1/1:29	1/2:14,8	1/1:30	1/2:22,18	1/2:20,15	1/2:18,11	1/1:26	1/2:27,20	1/1:28	1/2:15,11	1/1:32	1/1:29	2/1:14,12	1/2:22,12	2/1:19,14	1/1:29	1/1:29	1/1:27	./.:0	1/2:7,3	1/2:21,16	1/1:40	1/1:46	1/2:23,13	1/1:45	1/2:12,11	1/1:33	2/1:19,16	2/1:16,13	1/1:1	2/2:1	1/2:28,12	1/1:57	1/1:41	1/2:34,23	1/1:33	1/1:44	1/1:48	1/1:43	2/1:23,17	1/1:23	1/2:17,16	1/2:19,8	1/1:31	1/1:35	1/2:15,13	1/1:39	1/2:19,8	1/2:16,14	1/1:38	1/2:26,14	1/2:22,17	1/1:35	1/1:39	1/2:19,15	1/2:19,17	1/1:40	1/1:47	1/1:46	1/1:53	1/1:35	1/2:22,19	1/1:39	1/1:45	1/2:19,14	1/2:23,21	1/2:13,10	1/1:42	1/2:22,15	1/1:30	1/1:44	1/2:24,13	1/2:19,11	1/2:24,16	1/1:35	1/1:37	1/2:22,15	1/1:41	1/2:22,14	1/2:17,13	1/2:26,11	./.:0	1/1:52	1/2:23,16	1/1:44	1/1:27	1/2:24,11	1/1:27	1/2:29,13	1/1:31	1/1:27	1/2:26,23	1/1:37	1/1:30	1/1:32	2/1:14,13	1/1:34	1/1:38	1/1:23	1/1:36	1/2:15,4	1/1:31	2/1:18,11	1/1:28	2/1:18,16	1/1:41	1/1:21	1/2:8,5	1/1:38	1/1:33	1/2:18,12	1/1:27	1/2:10,8	1/1:27	1/1:26	1/2:19,18	1/1:27	1/1:28	1/1:24	1/1:31	1/1:27	1/1:33	1/2:15,11	2/1:11,7	1/1:30	1/2:17,13	2/1:16,15	1/1:29	1/2:21,11	1/1:28	1/1:31	1/2:19,17	1/1:27	1/1:21	1/1:26	2/1:19,16	1/1:38	1/2:16,11	2/1:14,8	1/2:18,11	1/1:33	1/2:20,13	1/1:18	1/2:18,14	1/1:32	1/2:10,8	2/1:16,15	1/1:31	1/2:16,9	1/2:17,13	1/2:15,14	1/1:37	1/2:16,15	1/1:28	1/1:32	1/2:23,5	1/1:24	1/1:35	1/2:11,7	1/1:32	2/1:17,11	1/2:17,8	1/1:37	1/2:21,14	1/1:22	1/1:31	2/1:19,15	1/1:28	1/2:7,6	1/2:19,16	1/2:22,12	1/2:23,12	1/2:23,15	1/2:22,17	1/2:21,17	1/2:24,17	1/1:32	1/1:40	1/1:27	1/1:1	1/2:18,11	2/1:16,14	1/1:27	2/1:15,14	1/2:17,11	1/1:29
2_854531	1(0.75);2(0.25);	1/1:43	1/2:129,114	1/1:68	1/1:64	1/2:35,32	2/1:14,14	1/2:32,26	1/1:50	1/2:20,17	1/1:49	2/1:29,22	1/2:38,26	1/1:67	1/1:55	1/1:54	1/1:60	1/1:60	./.:0	1/1:8	1/2:15,14	1/2:6,5	2/1:5,5	1/1:8	1/1:9	1/1:7	1/1:7	1/1:7	2/1:12,11	./.:0	1/1:10	1/1:18	1/1:11	1/2:17,9	1/1:9	1/2:9,4	1/2:11,9	1/2:8,7	1/1:21	1/2:9,4	1/1:33	1/2:15,14	1/1:27	1/1:30	1/2:7,6	1/2:27,23	1/2:24,15	1/1:14	1/1:11	1/1:15	./.:0	2/1:5,2	1/2:9,4	1/1:12	1/1:11	2/1:8,1	1/1:10	1/2:7,1	1/1:8	2/1:5,5	1/2:12,11	1/1:8	1/2:2,1	1/2:5,4	1/1:14	1/1:7	1/2:11,10	1/1:9	1/1:13	1/1:8	1/1:7	2/1:5,4	1/1:30	2/1:12,11	1/2:4,1	1/1:16	1/1:9	2/1:5,5	1/1:9	2/1:6,5	2/1:13,13	1/1:5	2/1:4,2	1/2:8,4	1/1:8	1/1:5	1/2:5,1	1/2:2,1	1/1:8	1/1:10	1/1:1	1/1:2	1/1:29	2/1:11,9	1/1:7	1/1:14	1/2:15,5	2/2:1	1/2:22,11	1/1:14	1/2:6,4	1/1:7	1/1:10	2/1:17,13	2/1:8,5	1/2:14,10	1/1:5	1/1:7	2/1:5,3	1/1:24	2/1:5,1	2/1:5,4	1/1:1	./.:0	1/1:17	1/2:5,1	1/1:4	1/1:19	1/2:10,5	1/1:23	2/1:7,6	1/1:16	1/1:5	2/1:9,5	1/1:10	1/1:16	1/1:16	1/2:10,6	1/1:29	1/1:24	1/1:14	1/1:23	1/2:19,9	1/1:34	1/2:9,5	1/1:42	1/2:21,13	1/1:6	1/1:11	1/2:7,3	1/1:26	1/1:17	1/2:20,19	1/1:36	2/1:12,6	1/1:40	1/1:32	1/2:13,10	1/1:15	1/1:23	1/1:24	1/1:15	1/1:29	1/1:19	1/2:23,18	1/2:25,18	1/1:24	2/1:3,2	1/2:4,3	1/1:17	2/1:12,9	1/1:31	1/1:18	2/1:7,6	1/1:37	1/1:15	1/1:26	1/2:15,14	1/1:9	1/2:10,8	2/1:11,9	2/1:9,7	1/1:15	2/1:10,7	1/1:32	1/2:11,10	1/1:26	1/2:11,8	2/1:14,13	1/1:17	1/2:10,5	1/2:8,2	2/1:16,13	1/1:21	1/2:22,14	1/1:21	1/1:20	1/2:12,8	1/1:17	1/1:32	1/2:19,12	1/1:12	2/1:11,9	2/1:26,13	1/1:21	2/1:14,11	1/1:23	1/1:29	2/1:6,5	1/1:18	./.:0	1/2:10,9	2/1:5,3	2/2:5	2/1:16,7	2/1:5,2	1/2:6,1	1/2:5,2	1/1:7	1/1:13	1/1:17	1/1:1	2/1:6,6	2/1:8,7	1/1:7	2/1:21,11	1/2:12,11	1/1:24
2_953454	1(0.63);2(0.26);	1/1:2	2/1:5,1	./.:0	1/1:2	1/1:1	./.:0	2/2:1	./.:0	2/2:1	1/1:1	2/2:1	./.:0	./.:0	./.:0	1/1:3	./.:0	./.:0	./.:0	./.:0	1/1:1	./.:0	./.:0	1/1:1	./.:0	1/1:1	./.:0	./.:0	./.:0	./.:0	./.:0	./.:0	1/1:1	./.:0	./.:0	1/1:1	./.:0	./.:0	./.:0	2/2:1	./.:0	1/1:1	1/1:4	1/1:1	./.:0	2/1:1,1	./.:0	1/1:2	./.:0	1/1:1	./.:0	./.:0	2/2:1	./.:0	./.:0	2/1:1,1	1/1:1	./.:0	./.:0	1/1:1	./.:0	./.:0	./.:0	./.:0	./.:0	1/1:1	./.:0	./.:0	./.:0	./.:0	./.:0	./.:0	./.:0	./.:0	./.:0	1/1:1	1/1:1	./.:0	./.:0	./.:0	./.:0	./.:0	2/2:1	2/2:1	./.:0	./.:0	./.:0	./.:0	1/1:1	./.:0	./.:0	./.:0	./.:0	./.:0	./.:0	./.:0	2/2:1	./.:0	./.:0	./.:0	1/1:1	./.:0	./.:0	2/2:1	./.:0	./.:0	./.:0	./.:0	./.:0	./.:0	./.:0	./.:0	./.:0	./.:0	./.:0	./.:0	./.:0	./.:0	1/1:1	./.:0	./.:0	./.:0	1/1:1	./.:0	./.:0	./.:0	./.:0	./.:0	./.:0	1/1:2	./.:0	1/1:1	./.:0	./.:0	2/2:1	./.:0	1/1:1	./.:0	./.:0	./.:0	./.:0	./.:0	./.:0	./.:0	1/1:1	./.:0	./.:0	2/2:1	./.:0	./.:0	1/1:1	./.:0	./.:0	1/1:1	2/1:2,2	./.:0	1/1:1	2/2:1	./.:0	./.:0	2/1:1,1	./.:0	./.:0	./.:0	1/1:1	./.:0	./.:0	2/2:1	./.:0	./.:0	2/2:1	2/2:1	./.:0	./.:0	1/1:1	2/2:1	./.:0	./.:0	./.:0	./.:0	./.:0	./.:0	./.:0	./.:0	./.:0	./.:0	1/1:3	./.:0	./.:0	1/1:1	2/2:2	./.:0	./.:0	./.:0	./.:0	./.:0	1/1:4	./.:0	./.:0	1/1:1	./.:0	1/1:1	./.:0	2/2:1	1/1:1	./.:0	./.:0	./.:0	./.:0	1/1:1	1/1:1	./.:0	2/2:2	2/2:2	./.:0	./.:0	2/2:1	1/1:1
2_1080658	1(0.38);2(0.35);3(0.27);	./.:0	1/1:2	./.:0	./.:0	./.:0	./.:0	./.:0	./.:0	./.:0	./.:0	./.:0	./.:0	3/3:1	./.:0	./.:0	./.:0	./.:0	./.:0	./.:0	./.:0	./.:0	1/1:1	./.:0	./.:0	./.:0	./.:0	./.:0	1/1:2	2/2:2	./.:0	./.:0	./.:0	./.:0	./.:0	./.:0	./.:0	./.:0	./.:0	./.:0	./.:0	./.:0	./.:0	./.:0	./.:0	./.:0	1/1:1	./.:0	./.:0	./.:0	./.:0	3/1:1,1	./.:0	./.:0	2/2:1	./.:0	./.:0	./.:0	./.:0	./.:0	./.:0	./.:0	3/3:1	./.:0	2/2:1	2/2:2	./.:0	./.:0	./.:0	./.:0	./.:0	./.:0	2/2:1	./.:0	./.:0	./.:0	2/2:1	./.:0	./.:0	1/1:1	./.:0	./.:0	3/3:1	./.:0	./.:0	./.:0	1/1:2	./.:0	./.:0	./.:0	./.:0	3/3:1	./.:0	3/3:1	./.:0	./.:0	./.:0	./.:0	./.:0	./.:0	./.:0	./.:0	./.:0	./.:0	./.:0	./.:0	./.:0	./.:0	./.:0	./.:0	./.:0	./.:0	./.:0	./.:0	./.:0	./.:0	./.:0	./.:0	./.:0	./.:0	./.:0	./.:0	./.:0	1/1:1	./.:0	./.:0	./.:0	./.:0	./.:0	./.:0	./.:0	./.:0	./.:0	./.:0	./.:0	./.:0	./.:0	./.:0	./.:0	./.:0	./.:0	./.:0	./.:0	./.:0	./.:0	2/2:1	./.:0	./.:0	./.:0	2/2:1	./.:0	3/3:1	./.:0	./.:0	./.:0	1/1:1	./.:0	./.:0	./.:0	./.:0	./.:0	./.:0	3/3:1	./.:0	./.:0	./.:0	./.:0	./.:0	./.:0	./.:0	./.:0	./.:0	./.:0	./.:0	./.:0	1/1:1	3/3:1	1/1:1	./.:0	./.:0	./.:0	./.:0	./.:0	./.:0	./.:0	./.:0	./.:0	3/3:1	./.:0	./.:0	./.:0	./.:0	./.:0	./.:0	./.:0	./.:0	./.:0	./.:0	./.:0	./.:0	1/3:4,2	./.:0	./.:0	./.:0	./.:0	./.:0	1/1:1	./.:0	./.:0	./.:0	2/2:1	2/2:1	./.:0	./.:0	./.:0	./.:0	1/1:1	./.:0
2_1503264	1(1.00);	1/1:41	1/1:160	1/1:35	1/1:28	1/1:24	1/1:23	1/1:20	1/1:28	1/1:19	1/1:14	1/1:28	1/1:25	1/1:29	1/1:29	1/1:26	1/1:27	1/1:27	./.:0	1/1:9	1/1:19	1/1:7	1/1:6	1/1:12	1/1:6	1/1:7	1/1:11	1/1:6	1/1:10	1/1:2	1/1:10	1/1:13	1/1:19	1/1:15	1/1:6	1/1:12	1/1:8	1/1:10	1/1:7	1/1:17	1/1:11	1/1:9	1/1:20	1/1:25	1/1:10	1/1:21	1/1:18	1/1:11	1/1:12	1/1:12	./.:0	1/1:1	1/1:12	1/1:7	1/1:12	1/1:6	1/1:16	1/1:8	1/1:7	1/1:13	1/1:12	./.:0	./.:0	1/1:7	1/1:8	1/1:8	1/1:15	1/1:17	1/1:8	1/1:9	1/1:9	1/1:10	1/1:17	1/1:12	1/1:9	1/1:12	1/1:8	1/1:11	1/1:9	1/1:15	1/1:8	1/1:11	1/1:12	1/1:7	1/1:14	1/1:8	1/1:15	1/1:9	1/1:7	1/1:5	1/1:5	1/1:4	1/1:14	1/1:11	1/1:4	1/1:13	1/1:6	1/1:1	1/1:24	1/1:13	1/1:8	1/1:4	1/1:7	1/1:18	1/1:12	1/1:17	1/1:9	1/1:11	1/1:4	1/1:17	1/1:7	1/1:6	1/1:2	./.:0	1/1:8	1/1:7	1/1:5	1/1:15	1/1:12	1/1:9	1/1:11	1/1:12	1/1:7	1/1:6	1/1:7	1/1:18	1/1:17	1/1:15	1/1:9	1/1:17	1/1:9	1/1:11	1/1:11	1/1:16	1/1:15	1/1:17	1/1:21	1/1:12	1/1:10	1/1:20	1/1:15	1/1:15	1/1:16	1/1:13	1/1:18	1/1:15	1/1:19	1/1:14	1/1:17	1/1:8	1/1:13	1/1:14	1/1:15	1/1:6	1/1:20	1/1:25	1/1:9	1/1:10	1/1:12	1/1:20	1/1:16	1/1:21	1/1:19	1/1:12	1/1:15	1/1:10	1/1:8	1/1:17	1/1:9	1/1:10	1/1:18	1/1:6	1/1:10	1/1:11	1/1:14	1/1:17	1/1:10	1/1:11	1/1:6	1/1:13	1/1:11	1/1:15	1/1:19	1/1:15	1/1:18	1/1:19	1/1:27	1/1:18	1/1:5	1/1:18	1/1:10	1/1:8	1/1:13	1/1:21	1/1:14	1/1:19	1/1:13	1/1:23	1/1:9	1/1:15	1/1:1	1/1:18	1/1:9	1/1:15	1/1:17	1/1:12	1/1:12	1/1:9	1/1:4	1/1:9	1/1:15	./.:0	1/1:14	1/1:15	1/1:7	1/1:19	1/1:16	1/1:8
2_1626662	1(0.44);2(0.31);3(0.25);	1/1:346	3/2:193,184	2/1:40,35	1/2:41,28	3/1:46,28	1/3:41,32	3/1:31,22	2/1:31,29	1/3:48,39	1/2:43,40	1/3:44,31	3/1:41,35	1/2:41,31	2/1:46,37	2/1:29,26	2/1:41,34	2/1:39,34	./.:0	1/2:58,48	3/1:45,41	3/1:60,52	3/1:54,37	2/1:45,42	1/2:49,39	1/2:69,61	1/2:44,34	2/1:53,41	3/1:47,43	1/2:7,7	1/2:60,54	1/2:46,31	1/2:45,35	1/3:32,26	2/1:34,31	1/3:44,23	1/3:29,23	1/3:33,27	1/2:44,35	3/1:34,28	2/1:36,28	3/1:42,35	2/1:39,33	2/1:45,41	3/1:43,40	1/3:38,35	1/3:38,31	1/2:40,32	2/1:42,39	1/3:43,38	./.:0	1/1:9	3/1:46,41	1/2:55,45	2/1:48,36	1/3:53,47	1/2:60,53	3/1:57,49	1/2:44,44	3/1:54,32	3/1:49,37	2/1:4,1	1/3:1,1	1/3:46,33	1/2:50,42	1/2:43,39	3/1:51,44	1/2:43,40	2/1:48,41	2/1:35,25	1/2:49,44	1/3:57,30	2/1:28,26	1/3:37,26	1/3:56,43	1/2:35,34	2/1:46,39	1/3:42,39	2/1:40,34	3/1:41,32	1/3:52,42	1/3:53,45	1/3:47,38	1/3:55,45	2/1:57,31	2/1:51,39	3/1:37,36	1/3:50,38	1/2:45,42	1/2:42,41	1/2:51,48	1/1:106	2/1:46,31	1/3:43,37	2/1:48,44	1/2:58,51	1/3:52,48	1/3:45,41	3/1:44,25	2/1:43,33	1/3:42,31	2/1:52,31	1/2:48,37	2/1:39,33	3/1:53,41	3/1:45,43	3/1:44,36	1/2:33,32	3/1:50,44	1/2:57,45	3/1:47,40	1/3:35,31	3/1:49,48	./.:0	2/1:38,33	3/1:56,37	1/2:46,39	1/2:41,40	3/1:45,34	1/2:38,26	3/1:40,38	1/2:40,34	2/1:43,39	3/1:63,48	1/2:41,40	1/2:41,36	1/2:37,37	3/1:36,30	2/1:49,36	2/1:40,38	1/2:26,21	1/2:35,24	3/1:41,33	1/2:32,29	3/1:36,35	2/1:24,20	1/3:37,20	1/2:29,29	1/2:30,18	1/3:32,28	2/1:33,25	1/2:39,37	3/1:46,27	1/2:28,23	1/3:33,26	1/2:33,33	1/2:48,39	3/1:37,35	1/2:32,25	2/1:38,29	1/2:25,22	1/2:28,20	2/1:40,35	1/2:43,37	1/3:38,25	1/3:41,34	2/1:41,35	3/1:43,34	1/3:47,28	1/3:37,30	3/1:46,33	2/1:25,21	1/2:27,20	1/3:39,36	2/1:37,36	3/1:27,22	2/1:48,26	1/3:39,31	1/2:45,44	1/3:34,32	1/3:36,35	3/1:43,31	1/2:31,25	3/1:44,32	2/1:27,25	1/3:30,29	1/2:36,30	1/3:33,28	2/1:31,29	1/2:38,33	1/3:45,33	3/1:37,36	1/3:41,38	2/1:34,29	1/3:45,20	1/2:37,36	1/2:34,31	3/1:33,29	1/2:19,17	1/2:34,33	1/3:42,31	1/2:41,36	1/3:43,25	3/1:36,33	2/1:34,26	2/1:46,36	2/1:52,35	1/2:40,39	1/3:39,30	1/2:33,27	3/1:9,1	3/1:39,27	3/1:55,42	1/3:52,41	3/1:44,31	1/3:43,43	3/1:46,44	1/3:40,34	1/2:45,36	2/1:39,30	2/1:43,35	1/1:1	1/3:37,34	3/1:35,34	2/1:37,27	1/3:26,26	3/1:35,30	2/1:40,38
2_1755729	1(0.48);2(0.27);3(0.25);	1/2:53,52	3/1:235,207	1/1:140	1/2:58,55	2/3:48,42	2/3:57,45	2/3:45,38	2/1:51,42	1/3:56,42	1/2:47,33	3/2:49,34	3/2:49,47	1/1:87	1/1:92	1/1:90	1/2:42,40	1/1:83	./.:0	2/1:19,7	3/2:26,20	3/1:11,5	3/2:14,11	1/2:14,13	1/1:17	1/1:11	2/1:10,8	2/1:18,9	3/2:32,25	1/1:1	2/1:9,7	1/2:18,14	1/1:26	3/2:27,27	2/1:17,13	3/2:11,8	2/3:21,18	2/3:17,16	2/1:15,14	3/2:18,15	1/2:24,24	2/3:24,16	2/1:34,17	2/1:30,23	3/1:18,14	3/2:38,26	1/3:33,29	2/1:22,13	1/1:33	3/2:16,13	3/3:1	3/3:1	2/3:16,14	1/2:16,8	1/1:20	3/2:12,12	1/1:19	3/2:16,6	1/2:12,9	3/2:17,12	3/2:18,18	1/1:1	1/1:1	3/1:18,11	1/1:36	2/1:12,10	1/3:20,16	2/1:17,16	1/1:13	1/1:17	1/1:21	3/1:15,14	1/1:64	1/3:25,21	2/3:15,11	1/1:35	1/2:14,12	2/3:12,6	1/2:17,8	2/3:24,8	1/1:35	3/2:9,6	3/2:21,11	3/2:10,5	1/1:25	2/1:8,6	3/1:16,11	3/1:10,6	1/2:15,13	2/1:21,17	2/1:6,3	1/1:10	2/1:49,22	3/1:25,24	1/1:20	2/1:22,13	3/1:24,22	1/3:4,3	3/1:34,29	1/2:17,9	3/2:12,11	2/1:16,7	1/1:27	1/1:43	3/1:17,16	2/3:22,15	3/1:13,8	1/2:11,11	3/2:12,8	2/1:22,17	3/1:10,7	3/1:17,11	1/3:5,3	./.:0	1/2:10,7	3/1:14,10	1/2:11,2	1/1:36	2/3:13,9	1/2:23,21	2/3:15,11	1/2:21,16	1/1:19	3/1:19,12	1/2:8,6	1/2:22,17	2/1:24,14	2/3:33,24	2/1:26,25	1/2:22,21	1/1:33	1/1:46	3/1:19,14	1/1:48	1/2:22,21	2/1:34,27	2/3:33,15	2/1:18,17	1/1:26	3/1:19,13	1/1:37	1/1:32	3/1:43,27	1/1:35	3/2:25,24	1/2:24,21	1/2:24,23	1/3:32,21	2/1:24,21	1/1:52	1/1:49	1/1:41	1/1:60	1/1:43	2/3:36,29	3/2:33,26	1/2:26,17	3/1:12,12	2/3:22,16	1/3:26,24	2/3:25,17	1/2:35,23	1/1:41	3/1:17,16	1/1:44	3/1:30,20	1/2:22,14	3/2:28,25	2/1:15,11	3/2:20,12	3/1:37,23	2/3:21,17	1/1:41	3/2:20,14	1/1:56	2/3:24,19	1/1:32	2/3:22,18	2/1:21,19	1/1:37	1/3:16,14	2/3:16,14	3/1:40,27	1/2:18,18	1/1:39	1/2:15,15	2/1:27,15	1/3:24,22	1/2:5,5	2/1:23,17	3/1:23,22	2/1:15,13	2/3:29,27	3/2:20,16	1/1:34	1/1:46	1/2:36,24	1/1:39	3/2:9,9	1/1:25	./.:0	3/2:23,23	3/1:17,15	3/2:18,11	2/3:42,27	3/1:15,9	2/3:19,17	3/1:16,14	2/1:19,18	1/2:14,13	2/1:22,21	2/2:1	3/1:20,11	1/3:35,24	1/2:18,14	1/3:28,20	3/1:20,13	2/1:39,18
2_1876931	1(0.72);2(0.28);	1/1:54	1/2:31,28	1/1:12	1/1:10	1/2:7,2	2/1:6,5	2/1:6,4	1/1:2	2/1:6,5	1/1:4	1/2:6,3	1/2:4,3	1/1:8	1/1:7	1/1:5	1/1:3	1/1:16	./.:0	1/1:8	1/2:4,3	2/1:7,3	1/2:5,5	1/1:10	1/1:13	1/1:7	1/1:14	1/1:8	1/2:3,3	1/1:1	1/1:16	1/1:8	1/1:8	2/1:7,4	1/1:10	1/2:8,1	2/1:7,3	1/2:4,4	1/1:8	1/2:7,4	1/1:4	1/2:5,3	1/1:5	1/1:6	2/1:4,2	1/2:6,5	2/1:6,1	1/1:10	1/1:12	2/1:5,2	./.:0	./.:0	2/1:6,4	1/1:8	1/1:12	1/2:6,3	1/1:8	1/2:8,4	1/1:5	1/2:4,2	2/1:6,2	./.:0	./.:0	1/2:6,4	1/1:12	1/1:7	1/2:5,4	1/1:8	1/1:6	1/1:9	1/1:12	1/2:5,5	1/1:10	1/2:3,2	1/2:10,5	1/1:6	1/1:10	1/2:6,6	1/1:10	2/1:6,3	1/1:9	1/2:7,6	2/1:8,5	1/2:6,6	1/1:5	1/1:8	2/1:6,2	2/1:9,7	1/1:13	1/1:7	1/1:9	1/1:22	1/1:5	1/2:10,3	1/1:7	1/1:13	2/1:6,5	1/2:8,6	1/2:4,2	1/1:18	1/2:5,5	1/1:12	1/1:7	1/1:11	1/2:5,3	1/2:4,4	1/2:8,1	1/1:16	1/2:9,3	1/1:12	1/2:9,8	1/2:2,2	2/1:4,2	./.:0	1/1:7	1/2:5,4	1/1:16	1/1:8	1/2:9,4	1/1:8	1/2:4,4	1/1:9	1/1:15	1/2:6,3	1/1:11	1/1:6	1/1:6	1/2:11,3	1/1:5	1/1:8	1/1:4	1/1:10	1/2:5,3	1/1:7	1/1:8	1/1:4	2/1:3,2	1/1:6	1/1:12	2/1:4,2	1/1:7	1/1:5	2/2:3	1/1:8	2/2:3	1/1:14	1/1:9	1/2:8,5	1/1:7	1/1:7	1/1:5	1/1:15	1/1:9	1/1:10	1/2:5,3	2/1:5,2	1/1:7	2/1:3,2	2/1:8,4	1/2:7,3	2/1:5,1	1/1:6	1/1:10	1/1:8	1/1:4	1/2:2,1	1/1:2	1/2:6,2	1/1:13	1/2:4,3	1/2:4,1	2/1:12,3	1/1:5	1/2:6,6	1/1:12	1/2:3,3	1/1:8	2/1:7,1	1/1:4	1/1:5	1/2:5,4	2/1:5,2	1/1:9	1/1:3	1/1:5	1/1:9	1/1:6	2/1:7,6	1/1:1	1/1:8	./.:0	1/1:5	1/2:6,5	2/1:3,1	1/1:8	1/1:5	1/1:5	1/1:2	2/1:11,6	1/1:1	1/1:1	1/1:3	2/1:6,4	2/1:5,1	1/2:8,6	1/2:6,4	1/2:3,2	1/2:8,2	1/1:8	1/1:18	1/1:8	./.:0	2/1:3,2	1/2:6,5	1/1:7	2/1:4,3	2/2:5	1/1:14
2_2122762	1(0.53);2(0.39);	1/1:114	2/2:133	./.:0	1/1:30	2/1:32,21	1/2:32,26	1/2:23,19	1/1:18	2/2:24	1/1:21	2/1:14,12	1/2:30,21	./.:0	./.:0	./.:0	1/1:24	./.:0	./.:0	./.:0	2/2:24	2/2:34	1/2:37,35	1/1:36	./.:0	./.:0	1/1:28	1/1:28	2/1:29,26	./.:0	1/1:31	1/1:22	./.:0	2/1:21,17	1/1:20	2/1:24,21	1/2:26,20	2/1:26,25	1/1:21	1/2:30,24	1/1:22	2/1:32,19	1/1:34	1/1:11	2/2:22	2/1:31,29	2/2:26	1/1:27	./.:0	2/1:25,23	./.:0	2/2:2	2/1:34,33	1/1:39	./.:0	2/1:33,26	./.:0	2/1:35,29	1/1:30	1/2:43,24	1/2:37,34	1/1:1	./.:0	2/2:35	./.:0	1/1:34	2/2:28	1/1:28	./.:0	./.:0	1/1:37	2/2:34	./.:0	2/2:20	2/1:42,38	./.:0	1/1:26	1/2:27,25	1/1:34	1/2:28,25	./.:0	2/1:30,24	1/2:29,25	1/2:40,27	./.:0	1/1:33	2/2:29	2/2:37	1/1:25	1/1:47	1/1:36	./.:0	1/1:23	2/2:28	./.:0	1/1:32	2/2:39	2/2:33	2/2:21	1/1:25	2/1:38,34	1/1:32	./.:0	./.:0	2/2:31	2/1:33,23	2/2:37	1/1:13	1/2:35,25	1/1:26	2/2:29	2/2:29	1/2:27,20	./.:0	1/1:30	2/2:31	1/1:39	2/2:22	2/1:26,26	1/1:21	1/2:31,30	1/1:26	./.:0	2/2:24	1/1:27	1/1:21	1/1:26	2/1:35,27	1/1:20	1/1:19	./.:0	./.:0	2/2:15	./.:0	1/1:21	1/1:19	2/1:25,21	1/1:26	./.:0	2/2:19	./.:0	./.:0	2/2:15	./.:0	2/2:20	1/1:21	1/1:44	2/2:23	1/1:19	./.:0	./.:0	./.:0	./.:0	./.:0	2/1:25,22	2/1:28,18	1/1:18	2/2:39	1/2:26,23	2/2:25	2/1:24,21	1/1:24	./.:0	2/2:19	./.:0	2/2:12	1/1:27	1/2:23,17	1/1:20	2/1:27,21	2/2:22	1/2:28,22	./.:0	2/1:20,19	./.:0	2/1:25,17	./.:0	2/1:22,20	1/1:16	./.:0	2/2:22	1/2:30,20	./.:0	./.:0	./.:0	1/1:20	1/1:19	2/2:16	1/1:8	1/1:20	2/2:25	1/1:20	1/2:26,24	1/2:27,22	./.:0	./.:0	1/1:26	1/1:1	2/1:26,23	./.:0	2/2:6	2/1:35,26	2/2:34	1/2:31,28	2/2:27	2/2:25	1/2:32,24	2/2:25	1/1:31	1/1:33	1/1:20	1/1:1	2/2:29	2/2:20	1/1:20	2/2:23	2/2:21	1/1:19
2_2263163	1(0.56);2(0.44);	2/2:21	1/1:81	2/1:10,7	2/1:8,7	2/1:9,6	1/2:10,3	2/1:7,7	1/2:11,9	1/2:8,5	1/2:6,5	1/2:10,2	2/1:7,6	2/1:9,4	2/1:14,9	2/1:16,12	2/1:7,6	2/1:11,5	./.:0	1/2:3,2	2/1:8,4	1/2:3,2	1/2:5,3	2/1:3,3	1/2:5,4	2/2:2	2/1:4,1	1/2:2,1	1/2:6,5	./.:0	1/1:1	2/1:5,4	1/2:4,3	1/2:4,1	1/2:6,3	2/2:3	2/1:6,3	2/1:6,4	1/2:4,2	1/2:9,5	2/1:8,5	1/2:6,2	2/1:7,4	1/2:5,4	2/1:7,7	2/1:10,3	1/2:5,4	2/1:5,2	1/2:5,4	2/1:4,3	./.:0	2/2:1	1/2:9,4	1/2:5,1	1/2:3,2	2/1:2,2	1/2:4,3	2/1:4,4	1/2:6,3	2/1:3,3	2/1:7,6	./.:0	./.:0	1/2:5,2	2/1:10,3	1/2:5,3	2/1:8,5	1/2:4,3	2/2:5	2/1:1,1	2/1:3,3	1/2:3,1	2/1:5,5	2/1:3,1	1/2:5,3	1/2:4,1	2/1:3,3	2/1:2,1	2/1:4,4	1/2:5,3	1/2:5,4	1/2:3,2	2/1:4,3	2/1:3,1	2/1:2,2	2/1:4,4	2/1:1,1	2/2:1	2/1:6,2	2/1:5,2	2/1:2,2	2/2:4	1/1:9	2/1:7,5	2/1:3,2	1/2:3,1	1/2:6,1	./.:0	1/2:7,4	1/2:5,3	1/2:5,1	2/1:2,1	1/2:5,1	2/1:8,7	1/2:5,4	1/2:8,4	1/1:2	2/1:2,2	2/1:3,3	1/2:4,3	2/1:2,2	2/1:6,4	2/1:1,1	./.:0	2/1:1,1	1/1:1	1/2:5,2	2/1:5,2	1/2:2,1	1/2:7,3	2/1:5,3	2/1:4,4	1/2:4,2	1/2:3,2	2/1:2,1	2/1:3,3	1/2:6,3	2/1:7,5	2/1:5,5	1/2:6,2	1/1:2	2/1:5,1	2/1:6,3	1/2:5,3	1/2:4,3	1/2:6,5	2/1:5,1	2/1:4,2	1/2:2,1	1/2:4,2	2/1:8,4	2/1:2,1	1/2:9,4	1/1:4	1/2:6,2	2/1:5,2	2/1:3,3	1/2:4,3	1/2:7,3	1/2:10,2	2/1:8,7	2/1:4,3	1/2:5,4	2/1:7,1	1/2:9,5	1/2:7,6	2/1:5,5	2/1:3,2	2/1:4,3	2/1:5,2	2/1:6,3	2/1:5,4	2/1:3,3	1/2:5,3	1/2:5,3	2/1:5,2	2/1:3,2	2/1:5,3	2/1:3,3	1/2:5,4	1/2:8,3	1/2:6,2	1/1:2	1/2:8,6	1/2:6,3	1/2:8,5	2/1:7,2	1/2:8,5	2/1:4,1	2/1:6,5	1/2:4,2	2/2:3	1/2:7,5	1/2:4,3	1/2:5,3	1/2:5,4	2/1:8,4	2/1:3,2	2/1:6,2	1/2:5,4	2/1:4,3	2/1:3,2	2/1:4,4	2/1:8,2	1/2:6,2	1/2:8,6	2/1:7,2	2/1:6,6	2/1:5,3	1/2:7,5	./.:0	2/1:6,2	2/1:5,5	2/1:2,2	1/2:9,6	2/1:3,1	2/1:2,2	1/2:4,1	2/1:3,1	2/1:6,4	2/1:3,1	./.:0	1/2:3,2	1/2:4,3	2/2:3	1/1:7	1/2:5,4	1/2:6,1
2_2348470	1(0.32);2(0.27);3(0.23);4(0.18);	2/4:100,73	3/1:117,63	4/1:30,16	2/1:14,12	3/2:19,14	3/2:23,11	3/2:19,12	2/1:18,9	3/4:22,15	2/1:20,9	3/2:21,15	3/2:27,10	4/1:13,5	4/1:14,10	4/4:28	4/1:18,9	4/1:24,8	./.:0	4/1:26,9	4/3:24,15	4/3:27,25	4/3:25,17	3/2:17,14	4/1:18,11	1/4:17,15	2/1:29,11	3/2:23,23	3/2:28,12	4/1:2,2	2/1:23,11	2/1:22,13	4/1:26,14	3/2:18,13	2/1:14,10	2/3:30,25	3/2:18,10	3/2:24,20	2/1:19,8	2/3:23,13	2/1:12,8	3/2:19,15	2/1:22,9	2/1:15,13	4/3:20,17	2/3:19,18	3/2:16,15	2/1:23,9	4/1:31,14	3/2:13,12	4/4:1	3/4:1,1	3/2:21,16	2/1:24,14	4/1:20,12	3/2:31,23	4/1:15,10	2/1:18,11	2/1:24,17	3/2:19,19	3/2:26,19	./.:0	./.:0	3/4:39,24	4/1:15,7	2/1:20,7	4/3:26,25	1/2:16,15	4/1:24,9	4/1:27,10	2/1:20,12	4/3:35,24	4/1:20,3	3/4:31,23	3/2:27,24	4/1:23,8	2/1:21,10	2/3:32,27	2/1:18,11	3/2:33,21	4/1:19,12	2/3:29,24	2/3:21,19	2/3:28,27	4/1:17,16	2/1:22,6	3/4:26,15	4/3:29,15	2/1:30,10	2/1:32,14	2/1:30,10	4/4:57	2/1:23,9	4/3:28,20	4/1:20,14	2/1:31,15	3/4:28,22	3/4:26,20	3/4:28,24	2/1:17,16	3/4:30,24	2/1:17,11	4/1:28,10	4/1:19,12	4/3:29,28	3/2:26,19	3/4:31,24	2/1:15,15	3/2:24,23	2/1:15,11	3/4:24,18	4/1:17,12	2/3:30,22	./.:0	2/1:27,16	3/4:36,23	2/1:33,12	3/4:26,24	3/2:25,25	1/2:15,14	2/1:19,10	2/1:17,10	4/1:22,13	3/4:38,28	2/1:19,17	2/1:19,11	2/1:13,11	3/2:21,20	2/1:12,10	2/1:20,13	4/4:14	4/1:20,13	4/3:17,16	4/1:24,13	2/1:14,6	2/1:17,6	2/1:26,10	2/1:28,9	4/1:18,9	3/4:15,15	4/1:13,10	4/1:16,8	3/4:19,9	4/1:12,4	3/4:19,15	1/2:16,13	2/1:26,10	3/4:24,13	2/1:12,5	4/1:21,3	4/1:12,6	4/1:21,8	4/1:12,9	4/1:25,12	3/2:20,18	3/2:26,25	2/1:28,7	3/4:18,16	3/2:30,18	4/3:33,23	3/2:22,15	1/2:10,9	4/1:23,10	3/4:21,19	4/1:14,3	4/3:12,10	2/1:19,5	3/2:25,21	2/1:16,11	2/3:23,16	4/3:19,13	3/2:29,23	4/1:18,5	3/2:26,16	4/1:11,10	3/2:21,11	1/4:12,9	3/2:19,17	2/1:16,6	4/1:15,5	4/3:26,15	3/2:21,16	4/1:26,12	4/1:19,17	4/1:19,9	2/1:13,10	2/1:17,6	3/4:18,18	2/1:2,2	2/1:14,5	3/4:15,13	2/1:17,11	3/2:23,11	3/2:24,18	4/1:14,12	4/1:23,11	2/1:19,7	4/1:13,9	3/2:17,12	4/1:9,5	./.:0	2/3:18,16	3/4:23,20	2/3:30,24	3/4:19,12	4/3:26,23	3/2:23,21	3/4:23,15	1/2:19,12	2/1:15,11	2/1:18,11	./.:0	4/3:24,17	4/3:27,25	2/1:24,9	4/1:30,9	4/3:26,17	2/1:11,11
2_2688648	1(0.44);2(0.31);3(0.24);	1/1:298	2/3:171,154	1/2:36,31	2/1:32,25	3/1:29,23	3/1:29,25	3/1:33,28	1/2:18,13	1/3:27,22	2/1:25,22	3/1:31,18	3/1:28,21	2/1:22,20	2/1:37,36	2/1:36,34	2/1:29,25	1/2:40,28	./.:0	1/2:40,39	1/3:50,24	3/1:34,29	3/1:36,32	3/1:46,37	1/2:50,35	2/1:50,37	2/1:33,31	3/1:53,38	3/1:37,34	2/1:14,10	2/1:36,30	1/2:42,39	1/2:36,34	1/3:19,18	2/1:33,17	3/1:33,27	3/1:39,22	1/3:45,29	2/1:24,22	3/1:43,42	2/1:22,18	3/1:41,29	1/2:28,24	2/1:26,20	3/1:34,28	1/3:32,19	3/1:27,17	2/1:31,30	1/2:31,29	3/1:41,36	1/3:2,1	3/1:11,9	1/3:34,29	2/1:37,32	1/2:41,34	3/1:34,33	1/2:43,38	1/2:44,40	1/2:48,48	1/3:34,29	1/3:32,27	1/1:2	3/3:4	3/1:36,32	1/2:36,29	1/2:34,32	3/1:42,36	2/1:42,37	2/1:41,36	2/1:37,25	2/1:45,28	3/1:44,33	2/1:26,19	3/1:41,27	1/3:40,28	1/2:33,32	2/1:37,28	1/3:37,27	1/2:35,28	1/3:38,30	1/2:34,32	1/3:52,36	3/1:32,31	1/3:41,41	1/2:38,34	1/2:42,32	3/1:38,25	3/1:38,36	1/2:29,29	1/2:33,31	2/1:43,30	1/1:93	1/2:34,25	3/1:37,33	2/1:38,33	1/2:51,40	1/3:49,33	3/1:45,44	3/1:36,33	1/2:35,33	1/3:40,37	1/2:34,34	1/2:41,37	1/2:40,34	1/3:36,30	3/1:39,26	3/1:39,35	2/1:37,30	1/3:51,34	2/1:40,30	1/3:30,29	2/1:38,24	3/1:32,30	./.:0	2/1:34,30	1/3:38,30	1/2:32,26	1/3:43,37	1/3:30,20	2/1:28,26	1/2:36,27	1/2:34,28	1/2:30,27	1/3:48,48	2/1:44,36	1/2:31,19	2/1:38,26	1/3:29,29	2/1:35,31	1/2:27,27	1/2:24,19	2/1:29,28	1/3:25,13	2/1:26,23	1/2:30,28	2/1:26,20	2/1:24,20	1/2:28,25	1/2:19,19	1/3:33,27	1/2:24,23	1/2:31,25	3/1:33,18	1/2:23,20	3/1:31,27	2/1:26,24	2/1:31,25	3/1:32,30	2/1:25,24	2/1:27,25	2/1:30,19	1/2:24,20	1/2:29,28	2/1:35,34	3/1:22,17	3/1:35,31	2/1:31,24	3/1:38,24	3/1:32,21	3/1:27,26	1/3:24,24	1/2:32,26	1/2:37,36	1/3:39,38	2/1:21,18	1/3:19,19	2/1:27,23	3/1:32,31	1/2:37,35	1/3:39,24	3/1:28,25	3/1:46,38	1/3:28,13	1/3:29,24	2/1:32,19	1/3:30,25	2/1:24,22	1/3:25,22	2/1:17,16	2/1:31,26	1/3:30,24	3/1:26,24	2/1:30,19	2/1:31,18	2/1:24,18	2/1:33,29	2/1:26,25	3/1:26,22	2/1:24,19	2/1:28,24	3/1:35,32	2/1:23,22	3/1:29,28	1/3:34,30	1/2:29,25	2/1:28,26	1/2:33,25	1/2:31,27	3/1:42,15	1/2:38,21	3/1:13,6	1/3:28,27	1/3:48,32	1/3:38,33	1/3:28,26	1/3:45,40	1/3:37,29	3/1:44,26	2/1:45,42	2/1:44,43	1/2:44,31	2/2:1	1/3:35,35	1/3:43,38	2/1:36,34	2/1:37,20	1/3:30,30	1/2:31,26
2_2787199	1(0.45);2(0.31);3(0.23);	1/1:234	2/3:206,166	1/2:49,42	2/1:52,23	3/1:40,26	3/1:36,30	3/1:33,23	2/1:27,13	3/1:31,26	2/1:31,19	3/1:37,24	3/1:35,30	2/1:29,29	3/1:38,31	2/1:36,28	2/1:37,33	1/2:38,36	./.:0	2/1:33,26	3/1:35,23	1/3:39,34	3/1:44,39	1/3:40,28	2/1:43,39	2/1:55,43	2/1:30,25	3/1:44,35	1/3:42,32	2/1:7,3	2/1:34,32	2/1:35,25	2/1:34,33	3/1:30,16	2/1:26,17	3/1:40,28	3/1:30,27	3/1:37,20	2/1:25,18	3/1:32,19	2/1:26,22	3/1:34,21	2/1:44,22	2/1:40,28	1/3:24,23	1/3:32,26	3/1:31,24	2/1:43,18	2/1:39,32	3/1:40,32	./.:0	1/3:14,11	1/3:32,31	1/2:34,31	2/1:46,29	3/1:46,28	2/1:38,31	1/2:42,25	2/1:46,37	3/1:42,30	3/1:45,27	2/1:6,4	1/1:3	3/1:46,28	1/2:43,42	2/1:30,22	1/3:37,35	2/1:34,33	1/2:39,31	1/2:30,21	1/2:42,41	3/1:36,34	1/2:38,31	3/1:33,20	3/1:29,26	2/1:42,28	2/1:33,28	1/3:28,28	2/1:40,35	3/1:31,25	1/2:44,36	3/1:32,29	3/1:38,29	1/3:39,35	1/2:41,39	2/1:32,20	1/3:38,27	3/1:35,19	2/1:32,31	1/3:29,27	2/1:23,23	1/1:62	2/1:34,21	1/3:43,32	2/1:32,30	2/1:43,33	3/1:35,28	1/3:32,20	3/1:46,24	2/1:32,31	1/3:42,29	2/1:28,26	2/1:39,29	1/2:40,38	1/3:37,36	3/1:48,38	3/1:34,33	2/1:21,11	3/1:29,28	2/1:29,24	3/1:36,29	1/2:36,34	3/1:27,26	./.:0	1/2:35,32	1/3:36,34	2/1:34,30	1/3:33,24	3/1:36,20	2/1:41,30	2/1:32,31	2/1:29,27	1/2:29,20	3/1:41,32	2/1:30,22	2/1:26,24	2/1:30,24	3/1:40,25	2/1:25,25	2/1:35,26	2/1:29,22	1/3:33,30	1/3:28,24	1/2:36,27	2/1:30,28	2/1:27,22	1/2:30,26	2/1:32,26	1/2:31,23	3/1:25,21	2/1:20,15	1/2:35,20	1/3:32,29	2/1:21,21	3/1:36,19	2/1:31,21	2/1:24,18	3/1:39,35	2/1:34,18	1/2:40,22	2/1:25,24	1/2:29,28	2/1:39,37	2/1:35,30	3/1:35,23	1/3:32,30	1/2:28,26	1/3:41,33	1/3:28,26	3/1:29,24	3/1:32,20	2/1:25,16	2/1:29,26	1/3:32,27	2/1:35,22	1/3:25,24	2/1:32,30	3/1:41,27	2/1:38,23	3/1:30,28	1/3:40,35	3/1:31,19	1/3:33,19	2/1:26,19	2/1:29,26	1/3:22,22	2/1:34,31	3/1:31,18	2/1:35,20	2/1:35,26	3/1:28,23	3/1:24,20	2/1:41,40	1/2:35,25	2/1:32,25	2/1:31,25	1/2:24,22	1/3:25,25	2/1:27,26	2/1:33,31	3/1:36,30	2/1:37,35	3/1:30,25	1/3:29,27	2/1:35,31	2/1:35,29	2/1:39,30	2/1:41,28	3/1:32,30	2/1:38,22	1/1:5	3/1:38,21	3/1:37,35	3/1:35,18	3/1:30,29	1/3:32,26	3/1:35,26	3/1:35,33	2/1:30,28	2/1:37,33	2/1:32,26	1/1:2	3/1:27,26	1/3:32,23	2/1:30,22	1/2:31,25	3/1:24,23	2/1:27,20
2_2912460	1(0.43);2(0.34);3(0.22);	1/1:2	3/2:39,31	1/2:13,10	2/1:7,5	3/1:6,4	1/3:7,5	1/3:6,4	1/2:6,5	1/3:7,6	1/2:7,4	1/3:9,8	1/3:7,4	2/1:9,3	1/3:9,5	2/1:11,6	1/2:10,8	1/2:7,6	./.:0	1/1:2	1/3:1,1	./.:0	./.:0	3/3:2	2/2:1	./.:0	2/2:1	./.:0	1/1:2	./.:0	1/1:1	1/1:2	./.:0	3/1:3,2	2/2:3	./.:0	1/3:2,1	3/3:2	2/2:1	1/3:2,1	1/2:5,4	1/1:3	1/2:5,4	1/2:5,3	1/3:1,1	1/3:4,2	3/1:4,2	2/1:2,2	2/1:3,1	./.:0	./.:0	1/3:1,1	3/3:4	./.:0	2/2:2	./.:0	2/1:1,1	1/1:1	2/2:2	1/3:2,2	1/1:3	2/2:1	./.:0	3/1:3,1	1/1:1	2/2:2	1/1:2	2/1:1,1	1/1:2	./.:0	./.:0	1/3:1,1	2/1:1,1	1/3:2,2	3/3:1	1/1:1	2/2:2	1/1:1	./.:0	3/1:2,1	1/2:2,1	./.:0	3/3:2	1/1:2	2/2:1	./.:0	./.:0	./.:0	1/1:1	3/3:1	1/1:1	./.:0	2/2:2	3/1:2,1	1/1:1	1/1:1	3/1:2,1	./.:0	1/3:7,2	2/2:1	3/3:1	2/2:1	2/2:1	2/1:3,1	1/3:2,1	3/1:2,1	./.:0	./.:0	3/3:1	1/2:3,1	1/3:1,1	./.:0	1/1:1	./.:0	./.:0	3/1:2,1	1/1:1	3/1:2,1	1/3:1,1	1/2:4,2	2/2:2	2/1:3,1	./.:0	./.:0	2/2:1	2/1:2,1	2/1:2,1	3/1:3,2	1/2:2,1	2/2:1	1/1:3	1/3:4,1	1/1:2	2/1:4,1	2/2:1	1/2:6,4	2/1:5,2	2/1:2,1	2/2:3	1/3:1,1	1/2:6,1	2/1:1,1	3/1:7,2	1/2:5,2	1/3:1,1	1/2:4,3	2/1:2,2	1/3:2,1	2/1:2,2	2/1:3,3	2/1:4,3	2/1:1,1	1/2:6,1	1/2:2,1	3/1:5,1	3/1:3,2	2/1:2,1	1/3:1,1	3/1:2,1	1/3:2,2	3/1:4,3	2/1:2,1	2/2:2	3/1:2,1	2/1:3,1	3/1:5,1	2/2:3	3/1:6,3	./.:0	1/3:2,1	3/1:5,4	1/3:1,1	1/3:2,2	2/2:1	1/2:6,2	1/3:3,2	2/1:5,2	1/1:1	2/1:6,1	2/1:3,1	1/3:4,1	1/1:1	2/1:5,5	1/1:3	1/2:3,2	2/1:2,2	1/2:3,2	1/3:6,5	2/1:2,1	2/1:3,3	3/1:3,2	2/2:3	1/3:3,2	1/3:4,2	2/1:1,1	1/2:3,1	2/2:1	2/2:2	1/1:2	1/2:3,1	./.:0	3/1:4,3	3/3:1	1/1:1	1/3:3,3	1/1:2	3/1:2,1	1/3:1,1	1/1:1	1/1:1	1/1:2	./.:0	1/1:4	1/3:1,1	2/2:2	2/1:4,3	3/1:4,1	2/1:1,1
2_3061567	1(0.45);2(0.31);3(0.24);	1/1:192	3/2:95,94	1/2:27,25	2/1:20,18	3/1:18,17	1/3:17,12	3/1:20,13	1/2:19,11	1/3:20,18	2/1:16,14	3/1:21,20	3/1:16,13	2/1:18,14	1/3:16,14	1/2:21,15	1/2:18,15	1/2:20,19	./.:0	1/2:23,18	1/3:20,12	3/1:30,19	1/3:26,17	1/3:27,17	2/1:26,22	2/1:26,25	1/2:30,24	3/1:24,20	1/3:23,18	1/2:6,5	2/1:18,17	1/2:28,15	2/1:26,17	1/3:14,11	1/2:16,11	1/3:29,15	3/1:18,12	1/3:18,13	2/1:18,10	1/3:18,10	1/2:20,18	3/1:24,22	1/2:11,10	1/2:19,11	1/3:20,14	3/1:15,14	1/3:19,14	1/2:29,24	1/2:21,11	3/1:17,14	3/3:1	1/3:2,1	3/1:25,25	1/2:30,23	1/2:14,10	3/1:26,23	2/1:23,21	2/1:19,19	1/2:30,20	1/3:18,17	3/1:20,15	1/2:2,1	3/3:1	1/3:19,17	1/2:24,17	1/2:19,18	1/3:26,13	1/2:25,23	2/1:18,17	2/1:27,27	2/1:32,25	1/3:29,23	2/1:19,13	3/1:19,14	3/1:22,22	1/2:24,19	1/2:35,23	3/1:22,22	2/1:16,15	1/3:26,22	1/2:26,20	1/3:23,18	1/3:19,13	1/3:20,13	2/1:23,19	1/2:31,23	3/1:21,20	1/3:29,25	1/2:29,24	1/3:28,27	1/2:24,22	1/1:51	1/2:21,17	3/1:27,22	2/1:21,15	1/2:34,30	3/1:33,20	3/1:34,25	3/1:22,19	1/2:21,17	1/3:25,23	2/1:30,22	1/2:32,26	1/2:20,16	3/1:29,20	3/1:27,27	1/3:17,16	1/2:20,17	1/3:27,23	2/1:17,16	3/1:23,18	2/1:20,20	3/1:18,17	./.:0	1/2:28,21	1/3:25,24	2/1:21,16	3/1:28,21	1/3:20,19	1/2:11,10	1/2:27,17	2/1:26,18	1/2:19,15	3/1:28,22	1/2:28,26	1/2:25,21	1/2:21,19	1/3:18,16	2/1:19,12	1/2:27,15	1/2:9,6	3/1:16,13	1/3:16,12	1/2:14,13	1/2:24,9	1/2:15,11	1/2:18,5	1/2:21,14	1/2:19,18	1/3:13,11	1/2:15,11	2/1:17,14	1/3:19,13	2/1:21,15	3/1:10,7	1/2:28,15	1/2:23,15	3/1:21,19	1/2:18,6	2/1:17,15	2/1:19,19	1/2:17,16	2/1:25,16	2/1:20,17	3/1:22,21	3/1:15,15	1/2:16,12	1/3:21,15	1/3:24,23	3/1:24,18	1/3:20,16	1/2:20,16	1/2:26,19	1/3:20,13	1/2:12,5	3/1:15,11	1/2:11,10	1/3:21,12	2/1:20,13	1/3:16,14	3/1:25,16	1/3:28,20	1/3:16,13	1/2:23,14	2/1:18,15	3/1:20,14	2/1:19,8	1/3:11,9	2/1:12,12	2/1:21,16	1/3:18,9	3/1:16,15	1/2:23,15	2/1:19,19	1/2:26,21	2/1:24,17	1/2:19,15	1/3:13,8	1/2:14,5	2/1:15,14	1/3:18,14	2/1:19,17	3/1:17,14	3/1:13,12	1/2:15,14	1/2:16,14	1/2:21,16	2/1:21,18	1/3:18,17	2/1:21,15	3/1:7,5	3/1:21,18	3/1:25,21	3/1:26,25	3/1:25,19	3/1:29,19	1/3:21,20	1/3:16,10	1/2:22,20	2/1:31,28	1/2:25,22	1/1:2	1/3:20,12	3/1:16,12	2/1:24,18	1/2:19,16	1/3:20,12	2/1:27,19
2_3271376	1(0.32);2(0.27);3(0.24);4(0.18);	2/4:119,107	1/3:137,117	1/4:29,26	2/1:35,21	2/3:19,14	3/2:22,18	3/2:19,14	2/1:26,23	4/3:19,17	1/2:27,23	2/3:23,22	3/2:22,14	1/2:25,14	3/4:33,11	1/4:36,20	1/4:25,19	4/1:30,22	./.:0	4/1:35,21	4/3:25,21	4/3:34,33	4/3:29,25	3/2:31,21	1/4:30,28	1/4:47,37	1/2:35,21	2/3:33,23	2/3:28,22	1/4:2,2	2/1:25,22	2/1:30,21	1/4:29,28	2/3:19,18	2/1:21,17	3/2:22,22	2/3:34,22	3/2:27,14	2/1:21,19	2/3:19,15	2/1:19,18	3/2:26,24	2/3:22,17	1/2:26,21	3/4:23,18	3/2:28,19	3/2:24,24	2/1:28,22	4/1:22,15	3/2:19,13	./.:0	3/4:1,1	3/4:24,19	2/1:41,30	1/4:31,24	3/2:27,20	1/2:31,28	1/2:31,27	4/1:25,24	3/4:26,20	3/2:26,20	1/1:1	./.:0	3/4:27,27	1/4:33,21	1/2:33,23	3/4:25,20	1/4:31,26	1/4:35,27	1/2:32,22	2/1:29,23	3/4:34,31	1/4:23,15	3/4:25,18	1/2:34,31	1/4:29,26	2/1:33,25	2/3:35,24	1/2:30,25	2/3:30,24	1/4:32,17	3/2:31,30	3/4:25,25	3/2:31,26	1/4:36,31	1/2:31,24	3/4:26,25	3/4:37,29	1/2:31,21	2/3:35,25	2/1:35,30	4/4:69	1/2:30,20	3/4:26,21	4/1:30,18	1/2:39,32	3/4:32,21	3/4:36,31	3/4:26,19	1/2:25,21	4/3:30,24	1/2:31,17	1/4:28,24	4/1:30,26	4/3:25,16	3/2:30,24	3/4:32,17	2/1:28,27	2/3:25,14	2/1:24,18	4/3:29,21	4/1:24,22	2/3:29,26	./.:0	2/1:41,29	4/3:34,25	1/2:24,24	3/4:19,19	2/3:24,21	2/1:33,20	1/2:30,22	1/2:37,33	4/1:33,27	3/4:27,23	2/3:29,25	2/1:24,21	2/1:27,18	3/2:26,22	2/1:21,20	2/1:27,22	1/4:22,13	3/4:19,17	3/4:24,12	4/1:21,19	4/1:25,21	2/1:18,17	1/2:26,15	1/2:26,21	4/1:17,16	3/4:22,20	1/4:26,23	1/4:13,13	4/3:25,20	1/4:20,13	4/3:23,15	2/1:25,19	2/1:22,19	4/3:26,16	1/2:23,19	4/1:31,22	1/4:19,16	1/4:19,17	1/4:18,15	1/4:35,14	2/3:20,16	3/2:31,25	2/1:20,15	4/3:28,18	3/2:26,16	3/4:33,30	3/4:17,13	1/2:16,13	4/1:20,17	4/3:19,18	1/4:18,14	4/3:17,13	1/2:28,20	2/3:20,17	1/2:31,17	3/2:19,17	3/4:21,14	2/3:29,19	4/3:19,17	2/1:24,22	1/4:21,18	2/3:18,14	4/1:21,19	3/2:17,14	2/1:22,15	1/4:21,19	4/3:23,19	2/3:27,23	1/4:26,20	1/4:24,23	4/1:20,14	1/2:21,18	2/1:22,20	4/3:18,17	1/2:6,2	1/2:12,12	3/4:18,18	4/1:27,19	2/3:29,21	2/3:25,19	1/2:22,14	4/1:24,17	2/1:26,25	1/4:24,23	2/3:19,13	1/2:20,15	4/3:4,3	3/2:25,19	3/4:33,28	2/3:27,24	3/4:24,24	4/3:34,30	3/2:29,26	4/3:23,15	1/2:25,24	1/2:38,27	2/1:26,21	./.:0	4/3:23,19	3/4:38,17	2/1:22,20	2/1:25,19	3/4:24,21	2/1:23,20
2_3371243	1(0.45);2(0.28);3(0.27);	1/1:86	3/2:45,41	1/2:16,12	1/2:9,8	1/3:9,8	3/1:14,4	1/3:6,5	1/2:8,7	3/1:8,5	2/1:9,6	1/3:15,7	1/3:21,13	2/1:9,7	1/3:9,6	2/1:11,7	2/1:10,9	1/2:10,7	./.:0	2/1:16,15	1/3:12,10	1/3:10,10	3/1:11,10	3/1:17,10	2/1:14,8	2/1:15,13	1/2:11,10	3/1:14,12	1/3:12,12	1/2:4,3	2/1:14,6	1/2:14,9	1/2:12,7	1/3:9,9	2/1:6,5	1/3:7,7	3/1:10,9	3/1:8,5	1/2:8,5	1/3:16,5	2/1:6,4	1/3:10,9	1/3:6,3	1/2:5,4	3/1:9,6	3/1:17,8	3/1:10,9	1/2:10,10	1/2:8,6	3/1:11,8	./.:0	3/3:4	1/3:11,5	1/2:17,10	1/2:8,6	3/1:16,9	2/1:10,3	1/2:9,4	1/2:9,6	1/3:15,14	3/1:8,7	1/1:2	1/1:2	3/1:10,5	2/1:8,6	1/2:10,7	1/3:16,11	2/1:15,10	1/2:6,6	2/1:9,7	1/2:15,10	3/1:13,5	2/1:12,5	1/3:11,3	1/2:10,9	1/2:8,7	1/2:9,8	1/3:11,11	1/2:8,3	3/1:7,6	2/1:14,8	3/1:9,8	1/3:12,8	1/3:14,7	2/1:11,7	2/1:8,6	3/1:13,6	3/1:11,9	2/1:11,8	3/1:12,11	2/1:9,5	1/1:28	1/2:10,9	1/3:15,13	1/2:13,9	1/2:10,10	1/3:13,12	1/3:14,13	1/3:10,10	1/2:10,3	3/1:13,12	1/2:13,10	2/1:9,7	2/1:12,6	1/3:11,9	1/3:11,11	1/3:12,9	1/2:17,9	3/1:14,10	2/1:17,10	1/3:12,8	1/2:4,4	1/3:10,6	./.:0	1/2:10,7	3/1:9,5	1/2:11,7	3/1:12,8	3/1:10,9	1/2:11,4	1/2:13,7	1/2:12,4	1/2:9,6	3/1:18,12	1/3:13,12	1/2:10,9	2/1:10,7	3/1:10,5	1/2:8,7	1/2:13,3	1/2:12,5	1/3:11,5	1/3:8,6	2/1:9,7	2/1:8,6	1/2:8,5	1/2:12,8	1/2:9,5	1/2:8,7	1/3:7,5	2/1:10,9	2/1:12,8	3/1:11,5	1/2:7,5	3/1:7,4	2/1:12,10	1/2:14,7	1/3:9,6	1/2:3,3	1/2:9,9	1/2:14,12	1/2:7,7	2/1:7,5	1/2:15,8	1/3:7,7	3/1:9,8	1/2:12,8	1/3:10,10	3/1:8,7	3/1:9,5	1/3:8,7	1/2:4,1	1/2:9,5	1/3:12,10	1/2:9,6	3/1:6,5	1/2:8,5	1/3:10,10	2/1:11,8	1/3:7,7	3/1:10,8	1/3:11,3	1/3:8,8	1/2:8,5	1/2:13,8	3/1:7,5	1/2:10,9	1/3:9,3	1/2:5,5	2/1:11,7	1/3:10,9	3/1:10,4	2/1:13,9	1/2:11,6	2/1:10,7	2/1:10,8	1/2:9,5	3/1:10,2	2/1:7,4	2/1:8,5	1/3:9,5	1/2:12,11	3/1:11,8	1/3:9,8	1/2:12,5	1/2:7,4	2/1:9,4	1/2:11,10	3/1:9,6	1/2:9,3	1/3:4,1	1/3:14,7	1/3:16,9	1/3:14,14	3/1:20,5	1/3:11,9	1/3:9,5	2/1:12,7	2/1:8,4	1/2:11,10	2/1:9,6	./.:0	1/3:6,4	1/3:12,11	1/2:12,11	1/2:6,4	1/3:9,5	2/1:6,4
2_3474971	1(0.52);2(0.48);	2/2:236	./.:0	2/2:58	1/1:1	1/1:2	1/1:1	1/1:1	1/1:1	2/2:37	1/1:2	1/1:1	1/1:1	./.:0	2/2:53	2/2:51	2/2:45	2/2:58	./.:0	2/2:61	2/2:50	2/2:47	2/2:56	1/1:2	2/2:52	2/2:68	./.:0	./.:0	1/1:1	1/1:9	./.:0	./.:0	2/2:48	./.:0	1/1:1	1/1:1	1/1:1	1/1:1	1/1:2	./.:0	./.:0	1/1:1	./.:0	./.:0	2/2:43	1/1:1	1/1:1	./.:0	2/2:53	./.:0	./.:0	2/2:4	2/2:61	2/2:68	2/2:65	1/1:1	./.:0	./.:0	2/2:63	2/2:42	1/1:3	./.:0	2/2:1	2/2:59	2/2:69	1/1:1	2/2:69	2/2:54	2/2:44	./.:0	./.:0	2/2:62	2/2:33	2/2:52	./.:0	2/2:46	2/1:3,1	./.:0	2/2:52	./.:0	2/2:47	./.:0	2/2:59	./.:0	2/2:51	1/1:1	2/2:41	2/2:49	./.:0	./.:0	2/1:1,1	2/2:125	./.:0	2/2:50	2/2:55	1/1:1	2/2:64	2/2:52	2/2:45	1/1:3	2/2:54	./.:0	2/2:72	2/2:67	2/2:59	1/1:1	2/2:53	1/1:2	./.:0	./.:0	2/2:44	2/2:65	./.:0	./.:0	1/1:2	2/2:56	1/1:1	2/2:53	1/1:1	2/2:53	./.:0	1/1:3	2/2:57	2/2:58	1/1:1	./.:0	1/1:1	./.:0	1/1:1	./.:0	2/2:36	2/2:49	2/2:50	2/2:51	2/2:43	1/1:1	1/1:1	1/1:1	2/2:34	2/2:35	2/2:39	2/2:53	2/2:49	2/2:33	2/2:28	./.:0	./.:0	2/2:59	2/1:1,1	2/2:44	2/2:36	2/2:42	2/2:44	2/2:53	1/1:1	./.:0	1/1:1	2/2:57	1/1:1	2/2:42	2/2:40	./.:0	2/2:54	2/2:64	2/2:33	2/2:30	./.:0	./.:0	./.:0	1/1:1	2/2:42	1/1:2	2/2:43	./.:0	2/2:49	./.:0	2/2:32	./.:0	./.:0	2/2:40	2/2:50	./.:0	./.:0	2/2:48	2/2:38	./.:0	./.:0	2/2:49	1/1:5	1/1:1	2/2:34	2/2:60	1/1:1	1/1:1	1/1:1	2/2:35	./.:0	2/2:49	1/1:1	./.:0	2/2:5	1/1:3	2/2:61	./.:0	2/2:55	2/2:64	1/1:1	2/2:47	./.:0	1/1:1	1/1:1	./.:0	2/2:52	2/2:48	1/1:1	./.:0	2/2:51	./.:0
2_3531507	1(0.55);2(0.27);3(0.18);	2/3:203,185	1/1:1141	1/3:152,142	1/2:140,129	1/2:131,114	2/1:115,111	2/1:104,102	1/2:104,91	1/3:108,107	1/2:107,92	2/1:105,102	1/2:132,111	2/1:144,120	1/3:126,113	1/3:131,121	3/1:114,110	1/3:140,138	./.:0	1/3:45,40	1/3:77,70	3/1:39,33	3/1:52,47	2/1:60,51	1/3:55,50	1/3:32,27	1/2:50,34	1/2:49,29	2/1:66,63	1/2:1,1	1/2:37,31	1/2:52,50	3/1:57,56	2/1:72,71	2/1:50,37	2/1:43,41	1/2:65,61	1/2:53,43	2/1:54,51	1/2:55,46	1/2:77,47	1/2:68,55	1/2:88,74	1/2:81,63	3/1:57,54	2/1:94,86	2/1:71,68	1/2:54,50	3/1:57,50	2/1:58,49	./.:0	1/3:5,3	1/3:70,46	1/3:37,37	1/3:60,59	2/1:51,50	1/2:53,46	2/1:51,41	3/1:50,36	1/3:69,64	1/2:53,50	3/1:2,1	3/1:2,1	3/1:41,36	3/1:62,51	1/2:46,42	3/1:71,53	3/1:57,47	1/3:33,33	2/1:39,36	2/1:46,36	1/3:52,45	3/1:95,87	1/3:61,57	2/1:53,44	1/3:52,52	1/2:54,40	1/2:43,39	1/3:45,43	2/1:61,58	3/1:62,59	1/2:32,25	1/3:63,59	1/2:57,38	3/1:43,38	1/2:41,41	1/3:49,42	3/1:22,18	2/1:55,42	1/2:47,47	1/2:28,24	3/3:30	1/2:101,86	1/3:59,53	1/3:44,31	1/2:68,67	1/3:74,72	3/1:28,22	3/1:72,68	1/2:65,45	1/3:46,42	2/1:48,40	3/1:51,42	1/3:88,83	1/3:61,61	1/2:62,55	3/1:32,29	2/1:40,34	2/1:31,30	1/2:60,58	1/3:35,29	3/1:46,37	2/1:29,27	./.:0	1/2:48,35	3/1:50,45	1/2:22,17	1/3:71,53	1/2:58,53	1/3:81,69	2/1:46,40	2/1:73,56	3/1:28,27	3/1:51,44	1/2:32,30	1/2:69,60	2/1:64,55	1/2:76,73	1/2:64,54	2/1:65,63	3/1:60,51	1/3:58,49	1/3:54,52	3/1:82,74	3/1:57,52	2/1:80,66	1/2:91,82	1/2:64,44	1/3:42,39	1/3:58,54	1/3:66,50	1/3:63,62	1/3:108,77	3/1:74,72	1/3:73,62	1/2:66,57	1/2:63,63	1/3:73,69	2/1:62,44	1/3:89,81	1/3:84,78	1/3:61,53	1/3:64,59	3/1:72,55	2/1:89,71	2/1:84,79	1/2:71,71	1/3:67,55	2/1:51,49	1/3:71,69	3/1:59,54	1/2:91,55	3/1:58,56	3/1:65,56	3/1:75,48	3/1:55,49	1/2:64,53	1/2:82,82	2/1:40,35	2/1:68,50	1/3:81,62	2/1:65,48	3/1:74,49	2/1:49,48	1/3:77,71	1/2:50,50	3/1:52,46	2/1:55,53	2/1:54,50	3/1:60,58	3/1:49,48	2/1:52,49	2/1:90,80	3/1:65,63	1/3:70,67	1/2:50,44	1/2:80,64	3/1:91,70	1/2:10,10	1/2:64,60	3/1:67,53	3/1:62,53	2/1:62,60	2/1:78,53	1/2:67,57	1/3:67,65	2/1:83,62	3/1:76,75	1/2:53,38	1/2:58,36	./.:0	2/1:71,64	3/1:45,36	2/1:48,43	1/3:82,65	1/3:67,62	2/1:64,54	1/3:54,39	2/1:41,34	2/1:43,41	2/1:70,67	./.:0	3/1:58,56	3/1:68,57	1/2:46,46	1/2:87,80	3/1:77,61	1/2:62,55
2_3665247	1(0.50);2(0.31);3(0.18);	2/3:49,48	1/1:227	3/1:44,23	1/2:31,30	2/1:39,27	2/1:36,22	2/1:25,13	2/1:35,23	3/1:28,22	2/1:26,22	2/1:38,28	2/1:33,19	1/2:32,30	3/1:39,27	3/1:31,19	3/1:29,27	3/1:32,23	./.:0	3/1:16,6	3/1:32,14	1/3:9,7	1/3:7,5	1/2:12,11	3/1:16,7	1/3:9,8	2/1:7,7	2/1:10,3	2/1:19,17	1/1:1	2/1:7,6	2/1:19,13	3/1:11,10	1/2:16,14	2/1:20,12	2/1:9,5	2/1:22,16	2/1:7,4	1/2:11,4	2/1:17,16	1/2:22,15	2/1:17,15	2/1:24,14	2/1:17,15	3/1:12,9	2/1:18,13	2/1:23,19	1/2:13,12	3/1:13,12	2/1:14,10	./.:0	3/1:4,4	3/1:13,12	1/3:10,7	3/1:15,14	2/1:18,9	2/1:14,7	2/1:7,5	3/1:9,8	3/1:21,11	2/1:13,8	1/1:1	3/3:1	1/3:8,4	3/1:23,10	2/1:11,8	3/1:17,14	3/1:13,3	3/1:9,4	2/1:8,6	2/1:7,4	3/1:15,12	3/1:24,23	3/1:12,5	2/1:19,6	3/1:14,6	2/1:7,6	2/1:11,3	3/1:13,5	1/2:16,13	3/1:12,10	2/1:8,5	1/3:13,11	2/1:11,10	1/3:10,7	2/1:10,7	3/1:9,9	3/1:5,3	2/1:13,13	2/1:9,7	2/1:5,4	3/3:8	2/1:25,22	3/1:16,11	3/1:7,6	2/1:17,7	1/3:18,16	3/1:5,3	3/1:19,14	1/2:11,10	3/1:12,9	2/1:12,4	3/1:12,9	3/1:25,14	3/1:17,10	2/1:21,17	3/1:6,4	2/1:8,8	2/1:10,5	1/2:25,15	3/1:10,7	3/1:14,10	1/2:3,2	./.:0	1/2:14,7	1/3:10,8	1/2:7,3	3/1:13,13	2/1:11,10	3/1:15,15	2/1:9,7	2/1:13,11	1/3:7,1	3/1:8,7	1/2:5,1	2/1:10,10	2/1:14,8	1/3:17,16	1/2:16,15	2/1:21,19	1/3:21,10	3/1:19,9	1/3:24,13	3/1:23,11	3/1:11,10	2/1:27,22	2/1:20,12	2/1:13,6	3/1:14,4	3/1:14,13	3/1:20,18	1/3:15,14	3/1:33,17	3/1:14,10	3/1:12,12	1/2:22,20	1/2:18,11	3/1:16,15	2/1:15,13	3/1:20,13	3/1:22,15	3/1:11,11	1/3:24,19	3/1:18,12	2/1:24,21	2/1:22,9	2/1:22,15	3/1:15,13	2/1:12,9	1/3:15,11	3/1:16,13	2/1:30,20	3/1:14,12	1/3:14,12	3/1:19,18	3/1:11,11	2/1:17,14	2/1:16,12	1/3:16,10	2/1:12,7	1/3:19,17	2/1:18,10	1/3:12,10	2/1:15,8	3/1:12,12	2/1:26,7	1/3:14,13	1/2:17,15	2/1:16,12	1/3:17,16	3/1:14,7	2/1:14,9	2/1:20,18	1/3:21,17	1/3:27,20	1/2:11,8	2/1:21,12	3/1:21,11	1/2:10,7	2/1:22,15	3/1:22,11	3/1:15,14	2/1:17,16	1/2:21,17	1/2:22,17	1/3:21,14	2/1:25,15	3/1:25,12	2/1:19,13	1/2:27,22	./.:0	2/1:14,12	3/1:11,5	2/1:13,7	3/1:18,10	1/3:14,13	1/2:16,8	3/1:10,8	1/2:10,7	2/1:11,8	1/2:17,12	./.:0	3/1:12,7	3/1:13,12	2/1:14,10	2/1:17,16	3/1:23,14	2/1:11,7
2_3759497	1(0.53);2(0.47);	2/2:31	1/1:91	2/1:9,6	2/1:16,5	2/1:6,5	1/2:9,6	2/1:12,12	1/2:13,10	2/1:7,7	1/2:5,2	1/2:8,4	2/1:9,6	2/1:13,8	2/1:13,7	2/1:11,4	2/1:13,13	2/1:14,7	./.:0	1/2:5,2	1/2:7,3	2/2:3	2/2:1	2/1:4,2	2/1:2,1	2/2:1	1/2:3,1	1/2:3,2	2/1:6,5	1/1:1	2/2:5	1/2:4,2	2/1:2,1	2/1:6,6	1/2:3,2	1/2:2,1	2/1:4,4	1/2:4,3	1/2:5,3	2/2:8	2/1:9,4	2/2:5	1/2:5,2	1/2:5,4	2/1:3,3	2/2:7	1/2:10,7	2/1:3,2	2/1:3,1	2/1:6,2	1/1:1	./.:0	2/1:2,2	2/1:3,1	2/1:4,3	2/1:3,1	2/1:3,3	1/2:4,3	2/1:2,1	2/2:5	2/1:4,1	1/1:1	./.:0	1/2:2,1	2/1:8,2	2/2:1	2/1:2,2	2/1:3,3	./.:0	2/2:1	1/2:3,2	2/1:4,2	1/2:9,6	1/2:4,1	2/1:6,2	1/2:3,2	1/2:4,2	1/2:4,2	1/2:2,1	1/1:3	2/1:4,4	./.:0	2/1:6,5	2/1:5,1	2/1:3,2	2/1:1,1	1/2:3,1	1/2:3,1	2/1:3,1	1/2:5,3	2/2:2	2/2:2	2/1:8,4	1/2:6,4	1/2:3,1	2/1:5,4	2/1:4,1	2/1:1,1	2/1:9,4	2/1:5,2	2/1:1,1	2/1:5,3	2/1:1,1	2/1:7,3	1/2:5,3	2/1:1,1	2/1:5,1	2/1:2,1	2/1:2,1	2/1:4,4	2/2:1	2/1:2,2	2/1:2,1	./.:0	1/2:3,2	1/2:4,2	1/2:3,2	2/1:4,2	2/1:2,1	2/1:7,2	1/2:3,2	2/1:3,3	1/1:1	2/1:5,2	2/1:2,1	2/1:1,1	1/2:4,1	1/2:8,1	2/1:7,4	1/2:3,2	2/1:2,2	2/1:5,4	2/1:8,3	1/2:3,2	1/1:2	2/1:8,5	2/1:8,5	2/1:4,4	2/1:2,2	2/2:2	2/1:6,3	1/2:2,1	2/1:6,5	1/2:9,6	1/2:7,6	2/1:10,7	2/1:4,3	2/1:7,2	1/2:5,3	2/1:7,2	2/1:8,5	1/2:4,1	2/1:12,4	2/2:2	2/1:12,4	2/1:6,6	2/1:5,1	2/1:4,2	2/1:4,1	2/1:4,2	2/1:10,4	2/1:6,3	2/1:5,3	2/1:2,1	2/1:6,3	1/2:2,1	2/1:8,2	2/1:6,5	2/1:2,1	2/2:1	2/1:7,3	1/1:2	1/2:4,3	1/2:5,4	1/2:6,4	2/1:9,5	2/1:1,1	2/1:4,3	1/2:3,2	1/2:5,4	2/1:3,2	2/1:8,1	2/1:8,5	2/1:6,3	2/1:8,4	1/2:3,2	2/1:2,1	2/1:9,2	2/1:2,1	1/2:5,2	1/2:2,1	2/1:4,3	2/1:6,3	1/2:6,4	2/1:4,3	2/1:6,2	2/1:7,4	2/1:6,5	1/1:3	2/1:4,1	./.:0	2/1:5,3	2/2:4	1/2:3,2	1/2:9,7	2/1:6,5	2/1:3,2	1/2:4,2	1/2:5,2	2/1:3,3	2/1:3,3	./.:0	2/1:5,3	2/1:6,4	2/1:3,3	2/1:10,4	2/2:6	2/1:3,2
2_3959655	1(0.55);2(0.45);	2/2:230	1/1:264	2/1:25,21	1/2:24,19	1/2:24,19	1/2:18,16	2/1:23,21	1/2:25,16	1/2:20,16	1/2:24,19	1/2:22,14	2/1:21,20	1/2:30,21	1/2:28,20	1/2:25,24	2/1:27,21	1/2:27,21	./.:0	1/2:35,31	1/2:40,21	2/1:30,15	2/1:34,34	1/2:35,28	1/2:27,22	2/1:44,34	2/1:41,33	1/2:37,35	2/1:37,37	2/1:10,10	2/1:40,40	1/2:34,33	2/1:24,19	2/1:21,21	1/2:20,17	2/1:28,18	1/2:28,25	2/1:28,22	2/1:20,18	2/1:36,21	2/1:32,27	2/1:27,18	2/1:22,20	1/2:24,21	2/1:26,22	1/2:31,27	1/2:30,23	1/2:28,27	2/1:36,31	2/1:29,27	./.:0	2/1:30,27	1/2:35,31	2/1:37,33	2/1:36,29	2/1:37,33	1/2:33,24	1/2:29,26	1/2:29,26	2/1:35,30	2/1:31,30	1/2:7,5	2/1:2,1	2/1:34,34	1/2:34,26	1/2:37,23	1/2:23,21	1/2:26,22	1/2:24,20	1/2:28,21	2/1:29,27	1/2:28,25	1/2:26,13	1/2:33,21	1/2:37,31	1/2:27,15	1/2:24,22	2/1:28,25	1/2:24,23	2/1:26,22	1/2:51,35	1/2:30,26	1/2:20,16	2/1:32,24	1/2:28,22	2/1:33,23	1/2:35,29	1/2:32,20	2/1:32,31	1/2:36,27	1/2:34,33	2/2:44	1/2:24,21	2/1:26,26	2/1:27,27	2/1:40,19	1/2:49,36	1/2:39,32	1/2:27,21	2/1:24,23	1/2:28,24	2/1:29,27	2/1:30,27	2/1:23,21	1/2:32,29	2/1:42,39	2/1:27,26	1/2:31,29	2/1:39,32	1/2:37,20	1/2:27,22	1/2:34,19	2/1:33,23	./.:0	2/1:30,28	1/2:32,29	2/1:24,21	1/2:30,27	1/2:33,29	1/2:27,18	1/2:41,34	2/1:25,23	1/2:37,34	1/2:41,22	2/1:31,31	1/2:25,19	1/2:24,17	1/2:26,25	1/2:27,24	1/2:19,18	2/1:14,13	1/2:23,22	1/2:28,27	1/2:22,19	2/1:35,25	2/1:20,15	2/1:25,21	1/2:30,14	2/1:15,13	1/2:21,15	1/2:28,22	1/2:33,16	1/2:18,17	2/1:13,10	1/2:17,16	1/2:31,21	1/2:24,20	1/2:25,20	1/2:19,18	2/1:24,23	1/2:25,14	2/1:20,17	1/2:27,26	2/1:26,22	2/1:23,19	2/1:27,20	2/1:26,22	1/2:30,23	1/2:25,17	1/2:28,19	2/1:29,17	2/1:22,19	2/1:24,17	1/2:31,22	1/2:21,15	1/2:19,12	1/2:26,25	2/1:24,16	2/1:31,28	1/2:21,15	1/2:25,20	2/1:27,26	2/1:22,18	2/1:17,12	1/2:19,16	2/1:24,19	2/1:38,20	2/1:29,14	1/2:20,11	2/1:33,30	2/1:22,21	1/2:28,24	2/1:40,28	1/2:24,18	1/2:30,21	1/2:30,26	1/2:22,21	2/1:19,11	2/1:49,47	2/1:28,22	1/2:25,19	2/1:27,24	1/2:21,14	1/2:30,26	1/2:29,28	1/2:16,13	1/2:29,20	2/1:31,17	2/1:29,27	1/2:30,29	2/1:6,5	1/2:28,17	1/2:36,33	1/2:40,25	2/1:23,23	1/2:32,25	2/1:25,25	2/1:31,15	1/2:29,24	1/2:32,20	1/2:26,25	./.:0	1/2:37,22	2/1:30,19	1/2:22,21	1/2:26,19	2/1:24,24	2/1:18,17
2_4094938	1(1.00);	1/1:195	1/1:273	1/1:43	1/1:62	1/1:35	1/1:31	1/1:34	1/1:38	1/1:47	1/1:38	1/1:34	1/1:44	1/1:37	1/1:36	1/1:40	1/1:34	1/1:39	./.:0	1/1:38	1/1:49	1/1:70	1/1:49	1/1:64	1/1:49	1/1:68	1/1:61	1/1:49	1/1:36	1/1:16	1/1:46	1/1:51	1/1:55	1/1:29	1/1:37	1/1:39	1/1:36	1/1:37	1/1:47	1/1:42	1/1:32	1/1:32	1/1:40	1/1:37	1/1:55	1/1:56	1/1:24	1/1:45	1/1:40	1/1:38	1/1:1	1/1:31	1/1:47	1/1:63	1/1:69	1/1:50	1/1:55	1/1:56	1/1:57	1/1:57	1/1:57	1/1:11	1/1:6	1/1:41	1/1:43	1/1:49	1/1:56	1/1:40	1/1:66	1/1:54	1/1:68	1/1:64	1/1:46	1/1:37	1/1:49	1/1:34	1/1:47	1/1:52	1/1:57	1/1:49	1/1:49	1/1:70	1/1:62	1/1:65	1/1:49	1/1:50	1/1:61	1/1:48	1/1:55	1/1:67	1/1:57	1/1:60	1/1:53	1/1:66	1/1:48	1/1:79	1/1:57	1/1:52	1/1:52	1/1:49	1/1:54	1/1:74	1/1:52	1/1:43	1/1:58	1/1:50	1/1:39	1/1:43	1/1:53	1/1:55	1/1:43	1/1:51	1/1:51	./.:0	1/1:53	1/1:57	1/1:57	1/1:56	1/1:34	1/1:50	1/1:56	1/1:43	1/1:48	1/1:59	1/1:53	1/1:48	1/1:43	1/1:42	1/1:42	1/1:65	1/1:33	1/1:30	1/1:33	1/1:43	1/1:36	1/1:39	1/1:35	1/1:45	1/1:35	1/1:32	1/1:43	1/1:38	1/1:46	1/1:32	1/1:35	1/1:40	1/1:59	1/1:44	1/1:43	1/1:43	1/1:34	1/1:36	1/1:37	1/1:50	1/1:47	1/1:42	1/1:39	1/1:39	1/1:40	1/1:47	1/1:46	1/1:35	1/1:29	1/1:28	1/1:29	1/1:35	1/1:45	1/1:51	1/1:73	1/1:27	1/1:45	1/1:57	1/1:25	1/1:42	1/1:48	1/1:37	1/1:53	1/1:35	1/1:30	1/1:36	1/1:44	1/1:46	1/1:52	1/1:39	1/1:40	1/1:45	1/1:46	1/1:26	1/1:38	1/1:40	1/1:32	1/1:43	1/1:61	1/1:53	1/1:40	1/1:32	1/1:33	1/1:36	1/1:38	1/1:31	1/1:8	1/1:44	1/1:42	1/1:42	1/1:37	1/1:41	1/1:47	1/1:37	1/1:38	1/1:46	1/1:44	./.:0	1/1:35	1/1:35	1/1:37	1/1:29	1/1:35	1/1:30
2_4224825	1(0.51);2(0.33);	./.:0	1/2:14,14	1/1:2	1/1:1	1/2:2,1	1/1:2	2/1:2,1	1/1:1	2/1:2,1	2/2:1	2/2:1	1/1:1	1/2:2,1	1/2:1,1	./.:0	2/2:2	1/1:4	./.:0	2/2:1	1/1:2	1/1:4	./.:0	1/1:2	1/1:1	1/1:2	1/2:3,2	1/1:2	1/2:1,1	./.:0	1/1:4	1/2:2,1	1/1:3	1/2:3,1	2/1:3,2	./.:0	1/2:1,1	1/1:3	2/2:2	1/1:3	1/1:2	2/2:2	2/2:3	./.:0	1/2:1,1	2/2:1	2/2:1	1/1:3	1/1:3	1/1:1	./.:0	./.:0	2/2:3	1/1:2	1/1:5	./.:0	1/2:1,1	1/1:1	2/2:2	./.:0	2/2:2	./.:0	./.:0	2/1:2,1	./.:0	1/1:3	1/1:4	1/1:1	1/1:5	1/2:2,2	1/1:2	1/2:5,1	2/2:1	1/1:1	1/2:2,1	2/1:2,1	1/1:2	1/1:2	1/1:2	2/2:1	1/1:2	2/2:2	1/2:2,1	1/1:1	./.:0	1/2:2,1	./.:0	2/2:4	1/2:3,3	2/2:1	2/1:4,1	./.:0	./.:0	2/2:2	1/1:4	2/2:3	1/2:5,2	./.:0	1/1:3	1/1:3	1/2:2,1	1/1:1	1/1:2	1/1:2	2/2:4	1/2:2,2	1/1:3	1/1:3	1/1:1	2/1:2,1	1/1:2	2/1:3,1	1/2:1,1	./.:0	./.:0	1/1:1	1/1:4	2/2:2	1/1:1	1/1:3	1/2:2,1	1/2:3,2	1/2:2,2	1/1:4	1/2:2,1	2/2:1	./.:0	2/2:2	1/1:2	2/1:2,1	2/2:1	1/1:5	1/1:2	1/2:5,2	1/2:2,1	1/2:1,1	1/1:5	2/2:2	1/2:4,2	1/2:2,2	2/2:1	1/2:2,1	2/1:2,1	1/1:3	1/2:3,2	1/1:1	1/1:1	1/1:1	./.:0	./.:0	./.:0	2/1:3,2	1/1:2	2/2:1	2/2:2	2/1:3,2	2/1:3,2	2/2:2	1/1:2	2/2:1	1/1:1	1/1:1	1/2:2,2	2/2:1	./.:0	2/2:1	1/1:1	1/1:4	./.:0	1/1:1	2/2:1	1/1:1	2/2:1	1/2:3,3	./.:0	1/2:1,1	1/1:1	1/1:1	2/2:2	1/2:4,1	2/2:1	2/1:4,1	1/2:2,1	2/1:3,2	2/1:3,1	1/2:1,1	1/1:2	1/2:1,1	./.:0	2/2:1	1/2:2,2	./.:0	./.:0	1/1:1	1/2:3,3	2/2:1	2/1:2,1	1/2:1,1	1/1:2	2/2:3	1/1:1	2/1:5,2	1/1:2	2/2:4	./.:0	./.:0	./.:0	1/1:5	1/2:1,1	2/1:2,1	./.:0	./.:0	2/1:3,1	1/1:2	1/2:2,2	./.:0	1/1:1	2/2:1
2_4288608	1(0.55);2(0.45);	2/2:128	1/1:110	2/1:17,9	1/2:12,6	1/2:10,8	2/1:14,4	2/1:5,5	2/1:9,8	2/1:12,9	2/1:14,7	2/1:8,4	1/2:7,6	1/2:17,5	2/1:8,5	1/2:10,8	2/1:13,8	2/1:11,11	./.:0	2/1:21,18	2/1:9,7	1/2:20,9	1/2:20,8	1/2:20,18	2/1:16,15	1/2:21,15	1/2:15,13	1/2:22,18	2/1:17,17	1/2:9,5	1/2:14,13	2/1:13,12	1/2:18,16	2/1:9,9	2/1:8,8	2/1:12,11	1/2:9,6	1/2:11,8	1/2:13,11	1/2:16,11	1/2:17,13	1/2:13,11	2/1:13,12	2/1:14,9	1/2:13,11	2/1:18,10	2/1:12,10	1/2:13,11	2/1:20,12	2/1:15,9	./.:0	2/1:25,18	1/2:14,12	2/1:21,16	2/1:16,14	2/1:22,17	1/2:16,15	2/1:10,8	1/2:20,18	2/1:22,17	1/2:17,14	2/1:15,9	2/1:4,3	1/2:14,10	1/2:13,10	2/1:18,9	1/2:16,8	1/2:15,11	2/1:14,13	1/2:17,12	2/1:17,14	1/2:14,11	1/2:14,8	2/1:10,6	2/1:15,14	2/1:14,14	2/1:17,11	1/2:16,14	1/2:10,7	2/1:17,5	1/2:16,15	1/2:17,12	2/1:14,12	2/1:17,12	2/1:15,8	2/1:12,11	1/2:16,12	1/2:19,15	1/2:17,9	1/2:13,12	1/2:21,16	2/2:33	2/1:14,7	2/1:17,15	2/1:20,13	2/1:22,22	2/1:14,14	1/2:14,10	1/2:13,10	1/2:13,9	1/2:13,11	1/2:16,15	2/1:13,11	1/2:13,7	1/2:15,13	2/1:12,9	1/2:12,11	2/1:20,8	2/1:16,6	1/2:11,9	2/1:14,11	1/2:15,14	2/1:13,12	./.:0	2/1:12,5	2/1:14,12	1/2:21,15	2/1:13,12	1/2:16,6	2/1:13,13	2/1:16,12	1/2:13,8	2/1:16,14	2/1:18,9	1/2:13,9	2/1:17,12	1/2:12,11	2/1:10,6	1/2:15,13	1/2:13,10	1/2:15,9	1/2:11,6	2/1:11,9	1/2:15,9	1/2:12,10	2/1:6,3	2/1:11,8	2/1:12,11	1/2:9,8	2/1:6,6	2/1:9,5	1/2:16,10	1/2:13,9	1/2:9,8	2/1:8,7	2/1:9,8	1/2:20,13	2/1:18,9	1/2:12,9	1/2:10,6	1/2:17,5	2/1:13,7	1/2:11,10	2/1:13,8	2/1:8,7	2/1:14,9	2/1:9,8	2/1:16,16	2/1:15,9	2/1:8,6	1/2:9,7	2/1:9,8	2/1:13,8	2/1:13,9	2/1:19,9	1/2:12,4	1/2:12,9	1/2:12,5	2/1:15,11	1/2:14,13	2/1:15,8	2/1:11,9	2/1:12,11	2/1:10,9	1/2:9,8	1/2:12,7	1/2:16,10	2/1:7,4	1/2:7,5	1/2:16,11	1/2:16,10	1/2:14,13	1/2:20,10	1/2:15,8	2/1:10,10	1/2:10,9	2/1:12,9	1/2:11,7	1/2:48,38	2/1:13,12	2/1:10,10	2/1:10,9	2/1:9,9	1/2:16,13	2/1:9,7	2/1:11,6	1/2:13,7	2/1:13,11	1/2:15,10	2/1:17,16	1/2:5,2	2/1:11,7	1/2:13,9	1/2:12,10	1/2:14,10	1/2:15,13	2/1:14,9	2/1:16,16	2/1:15,13	2/1:21,21	2/1:13,13	2/2:1	2/1:17,14	2/1:17,14	1/2:16,13	2/1:16,9	2/1:14,8	2/1:14,9
2_4497054	1(0.55);2(0.45);	2/2:116	1/1:131	1/2:13,12	2/1:16,11	1/2:12,10	1/2:14,10	2/1:11,11	1/2:16,12	2/1:11,7	1/2:17,6	1/2:11,9	1/2:13,10	2/1:11,11	1/2:14,13	2/1:13,11	1/2:11,9	2/1:14,12	./.:0	1/2:17,15	1/2:14,13	1/2:18,10	1/2:12,7	2/1:14,14	1/2:19,18	2/1:21,8	2/1:16,11	2/1:19,16	2/1:7,7	2/1:7,5	1/2:10,8	2/1:12,8	1/2:13,12	2/1:15,13	2/1:9,7	2/1:8,8	2/1:14,12	1/2:13,8	2/1:16,10	1/2:20,9	2/1:12,10	2/1:11,10	1/2:15,14	1/2:14,8	1/2:12,10	2/1:10,6	1/2:18,5	2/1:16,9	2/1:15,9	1/2:12,10	./.:0	1/1:3	1/2:23,9	2/1:19,16	2/1:15,13	1/2:21,12	2/1:14,13	1/2:17,12	1/2:12,9	2/1:10,6	2/1:16,12	./.:0	1/1:1	1/2:13,11	2/1:18,15	2/1:11,8	1/2:17,14	1/2:18,17	2/1:19,13	1/2:19,11	1/2:21,16	2/1:17,13	1/2:12,4	2/1:18,8	2/1:11,11	2/1:16,8	2/1:18,18	2/1:15,6	2/1:16,10	2/1:23,13	2/1:12,9	1/2:20,18	2/1:14,8	2/1:14,14	1/2:13,8	2/1:12,10	2/1:15,9	1/2:14,13	1/2:20,17	1/2:11,8	1/2:20,8	2/2:31	2/1:18,9	2/1:15,14	2/1:9,7	1/2:23,12	2/1:19,11	2/1:19,14	1/2:17,16	1/2:11,9	2/1:13,11	2/1:17,10	1/2:15,13	1/2:18,15	2/1:16,3	1/2:20,17	1/2:16,14	1/2:17,14	2/1:17,13	1/2:17,10	2/1:16,16	1/2:11,8	1/2:13,11	./.:0	1/2:19,17	1/2:17,10	1/2:19,14	1/2:18,9	2/1:12,12	1/2:10,4	1/2:14,10	2/1:15,14	2/1:15,13	2/1:21,16	1/2:14,10	1/2:14,4	2/1:16,12	1/2:16,12	2/1:16,10	2/1:8,7	2/1:6,4	1/2:9,8	1/2:11,7	2/1:7,6	1/2:13,5	2/1:9,3	1/2:9,7	1/2:8,6	1/2:8,6	1/2:7,6	1/2:11,5	2/1:10,10	2/1:14,13	1/2:5,4	2/1:12,9	1/2:9,5	1/2:11,5	2/1:14,11	2/1:15,14	1/2:14,11	1/2:8,6	2/1:10,8	2/1:8,6	1/2:16,7	2/1:13,9	1/2:11,8	2/1:16,11	1/2:12,11	1/2:12,11	2/1:10,10	2/1:8,4	1/2:13,8	1/2:11,8	2/1:14,7	1/2:10,6	2/1:7,7	2/1:12,5	2/1:9,9	1/2:15,14	1/2:15,12	2/1:11,5	1/2:19,11	1/2:10,4	2/1:9,7	2/1:13,7	1/2:13,8	1/2:11,5	1/2:10,5	2/1:14,8	1/2:11,7	1/2:15,11	1/2:9,8	1/2:14,7	2/1:8,7	1/2:13,9	1/2:11,8	2/2:13	2/1:11,10	1/2:5,4	2/1:10,7	2/1:15,11	2/1:20,8	2/1:12,8	1/2:12,8	1/2:10,8	2/1:15,5	2/1:8,6	2/1:14,12	1/2:19,8	1/2:7,4	2/1:2,2	1/2:18,17	2/1:18,9	2/1:18,11	1/2:12,10	2/1:19,16	2/1:20,13	1/2:11,7	2/1:19,15	1/2:17,13	2/1:11,11	1/1:1	2/1:11,10	2/1:14,10	2/1:12,12	2/1:10,9	2/1:7,7	2/1:11,11
2_4599939	1(0.50);2(0.32);3(0.18);	2/3:3,3	1/1:11	1/1:2	2/1:3,1	2/2:3	2/1:2,1	2/1:1,1	./.:0	2/2:1	2/2:1	2/1:2,1	1/2:2,1	1/1:1	1/3:2,1	1/1:2	./.:0	1/3:2,1	./.:0	1/1:2	1/3:1,1	1/1:2	3/1:2,1	1/1:1	1/3:4,2	1/3:2,1	1/2:2,1	1/1:1	1/2:3,1	2/1:10,3	1/2:2,1	2/1:4,3	3/3:1	2/1:1,1	2/1:1,1	2/2:2	2/1:2,1	1/2:2,1	./.:0	2/2:2	2/1:2,2	1/1:1	./.:0	1/1:1	1/3:2,1	2/1:1,1	./.:0	1/1:1	3/3:1	2/1:1,1	./.:0	2/1:4,2	3/3:3	1/3:2,2	./.:0	2/1:2,1	1/1:1	2/1:1,1	3/3:1	3/3:1	2/1:4,3	1/3:3,1	3/3:1	1/1:2	3/3:4	2/2:1	1/3:2,1	1/1:1	3/1:2,1	2/1:1,1	./.:0	./.:0	1/1:4	1/3:1,1	2/1:2,1	1/1:1	1/1:1	3/3:1	3/3:1	1/1:2	1/1:1	./.:0	./.:0	1/1:2	3/1:2,1	2/1:3,2	1/3:3,2	3/3:1	1/1:2	2/1:2,2	1/1:2	3/3:5	./.:0	3/1:4,1	3/3:1	2/2:1	1/1:1	1/3:2,1	3/3:1	2/1:2,2	1/3:2,1	2/1:1,1	./.:0	3/1:3,1	1/1:2	2/2:1	3/3:2	./.:0	2/2:1	2/1:2,1	./.:0	3/3:2	2/2:1	./.:0	2/1:1,1	1/1:2	2/1:2,1	3/3:2	2/2:2	1/1:2	./.:0	1/1:1	1/1:1	./.:0	2/2:2	2/2:1	2/1:1,1	1/3:1,1	2/1:1,1	1/1:2	1/1:1	1/1:1	./.:0	3/3:1	3/1:2,1	2/2:1	./.:0	2/2:3	./.:0	./.:0	1/1:2	1/1:2	./.:0	./.:0	3/3:1	2/1:2,2	2/2:1	3/3:1	2/2:1	./.:0	./.:0	3/3:1	1/1:1	3/1:4,1	2/2:1	./.:0	1/1:1	3/3:2	2/2:2	3/3:1	3/3:1	1/1:2	./.:0	1/1:1	1/3:3,2	3/3:2	./.:0	1/1:3	1/1:2	2/2:1	3/3:1	./.:0	./.:0	2/1:1,1	1/3:2,1	./.:0	2/2:1	./.:0	1/1:2	1/3:2,1	3/3:1	2/2:2	2/2:1	1/1:1	1/1:2	./.:0	./.:0	1/1:1	2/1:7,2	2/1:3,2	./.:0	1/3:1,1	2/2:1	2/2:2	2/2:2	1/1:1	2/2:1	1/1:1	1/1:1	./.:0	3/1:8,1	2/2:1	1/3:3,1	2/1:2,2	3/3:2	1/3:2,2	2/1:3,1	1/1:1	2/2:4	1/1:4	1/1:1	2/1:1,1	3/1:3,1	1/1:1	2/1:1,1	./.:0	3/3:1	1/2:2,1
2_4703733	1(0.55);2(0.45);	2/2:35	1/1:59	2/1:6,4	1/2:8,3	2/1:5,1	1/2:7,5	1/2:4,1	1/2:3,1	1/2:5,3	1/2:4,3	2/1:6,2	2/1:3,3	1/2:5,3	1/2:6,5	1/2:7,5	2/1:6,3	1/2:5,4	./.:0	1/2:6,4	2/1:4,3	1/2:16,7	2/1:5,5	2/1:10,4	1/2:8,7	1/2:7,6	1/2:6,5	2/1:8,5	1/2:10,7	2/1:1,1	2/1:8,5	2/1:7,4	1/2:6,1	2/1:1,1	2/1:5,5	2/1:5,4	1/2:4,3	2/1:6,5	2/1:3,3	2/1:4,3	2/1:6,1	2/1:10,4	2/1:3,3	2/1:3,3	2/1:4,3	1/2:8,6	1/2:7,3	2/1:6,1	1/2:7,6	1/2:10,4	./.:0	2/1:1,1	2/1:9,6	2/1:7,7	1/2:9,6	2/1:7,5	2/1:6,4	1/2:9,6	1/2:9,8	1/2:6,5	2/1:6,4	2/1:1,1	2/2:1	1/2:6,5	2/1:10,7	2/1:9,6	2/1:5,4	1/2:10,4	1/2:8,6	1/2:4,1	1/2:8,4	1/2:6,5	2/1:6,2	2/1:9,3	1/2:13,10	1/2:9,8	1/2:9,6	2/1:4,4	2/1:3,1	1/2:6,2	2/1:4,3	1/2:8,5	2/1:9,7	2/1:7,4	1/2:8,6	2/1:4,3	1/2:8,4	2/1:10,8	1/2:7,6	1/2:6,5	1/2:7,4	2/2:18	1/2:4,2	1/2:6,4	2/1:6,6	1/2:10,3	1/2:7,3	2/1:4,2	2/1:6,6	2/1:8,4	1/2:6,5	2/1:6,4	2/1:7,6	1/2:7,6	1/2:8,6	2/1:14,7	1/2:9,8	2/1:6,3	1/2:9,7	2/1:6,2	2/1:5,4	2/1:4,3	1/1:4	./.:0	1/2:4,3	1/2:5,4	1/2:7,5	2/1:9,3	1/2:7,5	2/1:4,2	2/1:11,7	2/2:5	1/2:10,6	2/1:9,4	1/2:6,4	2/1:5,2	2/1:7,7	2/1:6,5	1/2:7,4	2/1:6,6	2/1:9,3	1/2:5,2	1/2:5,3	1/2:7,5	2/1:5,2	1/2:4,2	2/1:2,2	2/1:6,5	1/2:4,2	1/2:3,1	2/1:4,2	1/2:7,2	2/1:4,3	2/1:7,5	2/1:3,2	1/2:5,1	2/1:3,2	2/1:3,3	1/2:9,6	1/2:3,2	1/2:7,4	1/2:7,5	2/1:4,3	2/1:6,2	2/1:8,4	2/1:5,1	1/2:7,4	2/1:3,2	1/2:5,2	2/1:5,2	2/1:5,3	2/1:7,5	2/1:7,3	1/2:4,2	1/2:5,1	2/1:3,2	2/1:3,3	1/2:5,4	2/2:2	2/1:3,3	2/1:5,4	2/1:7,2	1/2:5,1	1/2:7,5	1/2:5,4	2/1:4,1	2/1:5,4	1/2:4,2	2/2:5	2/1:5,3	1/2:5,1	1/2:5,4	2/1:5,4	2/1:4,3	1/2:4,1	2/1:6,5	1/2:4,2	2/1:6,4	2/1:6,4	1/2:6,5	2/1:8,6	2/1:4,3	1/2:5,4	2/1:6,5	2/1:3,3	2/1:5,2	2/1:2,2	2/1:10,9	1/1:1	2/1:4,3	2/2:5	2/1:4,4	1/2:9,7	2/1:8,3	1/2:2,1	1/2:8,7	2/1:5,5	2/1:9,3	1/2:4,3	1/2:7,2	2/1:10,4	./.:0	2/1:5,5	2/1:6,4	1/2:5,4	2/1:4,4	1/2:5,4	1/2:3,1
2_4825658	1(0.55);2(0.45);	2/2:298	1/1:343	1/2:39,36	1/2:37,29	2/1:45,32	1/2:33,32	1/2:27,24	2/1:27,26	1/2:36,26	2/1:31,25	1/2:22,17	2/1:34,28	2/1:33,19	1/2:30,28	2/1:35,30	2/1:34,18	2/1:25,25	./.:0	1/2:51,48	1/2:38,23	2/1:46,39	1/2:50,40	1/2:42,36	2/1:48,35	1/2:55,48	2/1:40,35	2/1:45,45	1/2:38,36	1/2:9,5	1/2:52,26	2/1:32,27	1/2:42,37	1/2:23,21	2/1:25,25	1/2:37,31	1/2:33,22	1/2:32,24	2/1:31,28	1/2:32,30	2/1:32,28	2/1:28,27	1/2:26,22	1/2:38,25	1/2:34,32	1/2:35,26	2/1:31,28	2/1:39,25	2/1:33,29	1/2:33,29	./.:0	1/2:9,7	1/2:45,41	2/1:46,33	2/1:36,31	1/2:57,30	1/2:42,37	2/1:49,39	1/2:47,36	2/1:54,28	2/1:44,43	1/2:3,1	2/1:4,1	2/1:38,35	1/2:39,26	1/2:32,29	1/2:34,26	2/1:34,34	2/1:41,31	1/2:29,27	1/2:56,36	2/1:33,16	1/2:26,20	1/2:31,28	1/2:39,34	2/1:31,24	2/1:49,27	2/1:39,27	1/2:41,35	2/1:37,29	2/1:45,32	1/2:41,37	1/2:50,35	1/2:53,35	1/2:52,29	2/1:35,21	2/1:37,29	2/1:40,38	2/1:36,31	1/2:44,34	2/1:33,29	2/2:78	1/2:46,29	1/2:33,27	1/2:40,37	1/2:48,46	2/1:38,28	2/1:46,39	1/2:38,36	2/1:32,21	1/2:38,34	2/1:33,26	2/1:42,37	1/2:34,29	1/2:50,36	1/2:35,30	2/1:34,34	2/1:34,30	2/1:45,27	1/2:54,24	2/1:34,28	1/2:40,37	2/1:32,28	./.:0	2/1:40,34	2/1:33,26	1/2:38,24	2/1:50,35	1/2:46,40	2/1:24,21	2/1:40,40	2/1:20,19	2/1:43,41	2/1:31,21	2/1:31,28	1/2:33,22	1/2:29,26	2/1:32,29	2/1:27,27	1/2:38,24	1/2:28,17	1/2:26,14	1/2:29,17	1/2:32,17	2/1:29,25	2/1:23,22	2/1:30,28	1/2:32,23	2/1:23,22	2/1:24,23	1/2:33,28	1/2:31,30	2/1:26,25	2/1:25,17	2/1:25,25	1/2:30,21	2/1:36,31	2/1:35,31	1/2:30,29	2/1:29,29	2/1:28,20	1/2:29,25	1/2:36,31	2/1:28,28	2/1:28,17	1/2:27,25	2/1:27,24	1/2:59,36	1/2:33,28	2/1:28,28	1/2:42,31	2/1:31,25	1/2:34,31	1/2:40,28	1/2:30,23	1/2:21,12	1/2:43,27	2/1:26,25	1/2:44,34	2/1:37,27	1/2:24,16	1/2:34,32	1/2:29,24	1/2:27,23	1/2:18,12	1/2:36,31	1/2:31,23	1/2:34,31	2/1:30,25	2/1:35,28	1/2:33,30	2/1:29,29	1/2:31,27	2/1:37,35	1/2:32,22	1/2:25,19	1/2:27,23	1/2:28,22	2/1:44,25	1/2:39,30	1/2:33,27	2/1:42,34	2/1:40,35	1/2:40,30	1/2:36,26	1/2:29,24	2/1:32,31	1/2:31,26	2/1:39,35	2/1:32,32	2/1:5,5	2/1:27,23	1/2:50,38	2/1:30,28	2/1:24,24	2/1:51,34	2/1:33,33	1/2:35,27	1/2:32,31	1/2:36,34	1/2:37,29	1/1:1	1/2:36,31	2/1:28,23	2/1:29,27	2/1:25,24	2/1:26,26	1/2:27,21
2_5870753	1(0.45);2(0.30);3(0.25);	1/1:36	3/2:68,48	1/2:14,12	2/1:16,13	3/1:18,11	3/1:12,10	1/3:14,13	2/1:15,14	1/2:16,7	3/1:12,7	3/1:15,14	1/3:13,8	1/2:26,13	3/1:17,17	2/1:16,9	1/2:13,13	1/2:9,9	./.:0	1/2:7,3	3/1:12,12	3/1:4,2	3/1:5,3	1/3:11,5	3/1:7,6	1/3:7,4	1/2:8,8	3/1:4,3	3/1:10,6	./.:0	1/2:6,4	1/2:8,6	1/2:9,5	1/2:13,8	2/1:8,5	1/3:10,7	1/3:7,6	3/1:11,5	2/1:6,5	1/3:12,7	2/1:10,8	3/1:16,10	1/3:14,11	2/1:7,6	3/1:12,6	3/1:12,12	3/1:15,10	1/3:4,3	1/3:8,5	1/3:11,8	./.:0	3/3:2	2/1:8,4	1/2:8,5	1/2:5,4	1/3:6,3	1/2:7,7	2/1:8,4	1/2:4,1	1/3:8,7	2/1:12,8	1/3:3,1	./.:0	3/1:4,4	3/1:7,4	1/2:4,3	2/1:9,7	1/2:7,5	2/1:5,4	2/1:4,3	1/2:3,1	1/3:7,6	2/1:8,7	1/3:7,5	1/2:5,5	2/1:6,4	2/1:5,4	1/2:6,2	1/2:4,2	1/3:14,8	1/2:12,5	1/3:6,5	1/3:9,7	1/3:8,4	1/2:6,2	3/1:5,4	3/1:7,4	1/3:3,2	2/1:7,5	3/1:7,3	1/2:2,1	1/1:2	1/2:12,11	3/1:8,6	2/1:6,3	1/2:7,5	1/3:9,8	3/1:5,1	1/3:13,8	1/3:8,5	2/1:8,7	2/1:6,4	2/1:6,4	1/2:10,5	2/1:9,8	3/1:8,7	1/3:4,3	1/2:8,5	2/1:4,3	1/3:7,6	1/3:4,1	2/1:10,8	3/1:2,1	./.:0	1/2:8,4	1/3:4,2	3/1:1,1	3/1:7,6	1/3:8,5	2/1:13,8	1/2:2,2	3/1:8,8	1/2:3,2	1/3:6,5	3/1:8,1	2/1:12,8	2/1:7,2	1/3:11,7	1/2:7,4	1/2:5,5	1/3:9,5	3/1:6,6	2/1:11,6	1/2:13,2	2/1:8,5	2/1:10,9	2/1:14,13	1/2:5,4	1/2:11,4	1/3:10,5	3/1:8,6	2/1:10,8	1/3:16,12	1/2:7,5	3/1:10,8	1/2:12,11	1/2:11,10	1/3:10,5	2/1:6,5	3/1:8,4	1/2:11,7	2/1:8,6	2/1:8,6	2/1:7,4	1/3:8,7	1/3:9,8	1/2:7,1	1/2:10,10	1/3:10,6	1/3:13,9	3/1:10,7	1/2:19,7	1/2:7,7	3/1:3,2	1/2:14,12	3/1:9,3	2/1:8,7	3/1:11,7	3/1:2,1	3/1:8,3	1/3:13,12	1/3:11,4	1/3:11,7	1/2:8,3	1/2:4,3	1/3:9,8	3/1:9,9	1/3:8,7	2/1:7,2	1/2:14,9	3/1:7,6	1/3:7,3	1/3:17,8	2/1:8,7	2/1:11,8	1/2:8,4	1/2:10,6	1/2:10,8	2/1:5,4	1/3:11,8	3/1:10,7	1/2:7,3	1/3:12,6	1/3:10,6	3/1:6,4	1/2:8,6	1/2:13,8	1/2:16,13	1/3:6,5	1/2:9,6	./.:0	1/3:11,9	2/1:10,4	1/3:7,2	2/1:6,4	3/1:13,7	1/3:5,3	1/2:6,5	3/1:6,2	1/2:3,3	3/1:8,7	./.:0	3/1:6,3	1/2:5,4	3/1:7,5	1/2:8,6	1/2:5,5	3/1:5,5
2_5966830	1(0.55);2(0.45);	2/2:1295	1/1:1360	1/2:166,155	1/2:144,131	1/2:132,126	2/1:134,94	1/2:124,108	1/2:124,93	1/2:138,134	1/2:138,106	2/1:121,114	2/1:119,113	1/2:123,111	1/2:137,124	2/1:112,109	2/1:130,129	2/1:119,111	./.:0	1/2:181,173	1/2:140,132	1/2:183,178	1/2:163,156	1/2:194,163	1/2:171,164	1/2:194,178	2/1:172,164	2/1:204,187	1/2:163,139	2/1:10,9	1/2:145,142	2/1:153,136	1/2:158,147	1/2:98,97	1/2:137,118	1/2:139,137	1/2:117,96	2/1:155,131	2/1:131,125	1/2:123,115	2/1:117,116	1/2:147,140	1/2:109,97	2/1:96,94	1/2:153,137	2/1:136,121	2/1:129,116	2/1:157,119	1/2:162,121	1/2:139,123	./.:0	2/1:163,122	2/1:144,134	2/1:193,172	1/2:162,158	2/1:169,156	2/1:152,147	2/1:178,147	1/2:172,141	1/2:165,164	1/2:156,121	1/2:42,41	1/2:21,17	1/2:151,128	1/2:177,129	1/2:143,132	1/2:148,143	1/2:185,157	2/1:167,150	1/2:165,141	1/2:193,166	2/1:159,154	2/1:105,90	2/1:137,135	1/2:168,136	1/2:132,107	2/1:172,158	2/1:174,153	2/1:145,140	2/1:166,152	2/1:169,148	1/2:192,181	2/1:159,154	1/2:178,168	2/1:165,114	2/1:156,132	1/2:163,132	1/2:139,139	2/1:171,150	2/1:171,160	1/2:176,167	2/2:391	1/2:140,138	1/2:164,139	1/2:189,181	1/2:211,192	1/2:166,163	1/2:172,167	2/1:163,136	1/2:132,131	1/2:156,145	1/2:171,171	1/2:190,144	2/1:150,137	1/2:181,172	1/2:166,165	1/2:139,126	1/2:148,146	2/1:183,168	1/2:164,163	2/1:152,130	1/2:154,128	1/2:164,147	./.:0	1/2:167,165	1/2:171,153	1/2:193,177	1/2:141,131	1/2:162,131	1/2:144,124	2/1:182,161	2/1:163,146	1/2:153,150	2/1:186,179	1/2:153,136	1/2:136,126	1/2:147,133	1/2:142,140	2/1:129,113	2/1:143,133	2/1:106,100	1/2:108,108	1/2:113,104	1/2:116,111	2/1:126,119	2/1:112,94	2/1:128,97	1/2:131,121	2/1:95,89	2/1:102,100	1/2:140,115	1/2:134,130	2/1:106,105	2/1:114,106	1/2:123,119	2/1:116,113	2/1:135,129	1/2:141,128	2/1:127,126	2/1:136,118	1/2:101,88	2/1:119,117	1/2:120,111	2/1:141,128	1/2:125,117	2/1:143,141	2/1:131,125	2/1:181,158	2/1:152,130	1/2:146,133	1/2:128,111	1/2:111,111	1/2:132,127	1/2:146,117	1/2:108,104	2/1:95,91	2/1:146,126	2/1:136,133	1/2:190,167	2/1:142,140	2/1:119,106	2/1:150,135	1/2:105,104	2/1:123,105	2/1:103,97	1/2:117,117	1/2:144,109	2/1:126,112	1/2:126,102	2/1:161,136	1/2:140,113	2/1:149,117	1/2:161,151	1/2:126,121	2/1:140,118	2/1:116,111	2/1:125,113	1/2:112,107	2/1:241,228	1/2:128,119	2/1:111,109	2/1:132,110	1/2:135,121	2/1:131,127	1/2:141,130	1/2:130,102	1/2:125,124	1/2:161,137	1/2:135,133	2/1:107,104	1/2:16,6	1/2:130,110	1/2:155,142	2/1:151,141	1/2:136,132	2/1:159,150	1/2:147,136	1/2:140,139	2/1:156,146	2/1:167,139	1/2:134,122	1/2:1,1	1/2:130,121	1/2:117,110	2/1:154,138	2/1:119,89	2/1:122,111	2/1:113,97
2_6129731	1(0.29);3(0.27);2(0.26);4(0.18);	2/4:9,7	3/1:77,60	1/4:16,5	1/2:13,10	2/3:16,10	3/2:11,6	3/4:14,7	1/2:14,13	2/1:16,6	3/2:6,6	3/2:15,6	3/2:10,9	2/1:12,7	4/3:12,9	1/4:13,6	1/4:17,8	1/4:11,7	./.:0	1/4:5,1	3/4:7,3	3/4:4,1	2/3:5,2	3/4:9,3	3/4:3,1	3/2:1,1	2/1:3,1	3/2:2,2	3/2:10,2	1/1:2	2/1:4,2	4/1:8,6	3/4:3,1	2/1:9,8	2/1:4,2	2/3:6,3	3/4:3,1	2/3:7,2	2/1:8,6	3/2:5,5	1/2:7,2	3/2:6,3	3/2:15,2	1/2:10,4	3/4:6,1	3/4:8,2	3/2:9,6	2/3:5,4	3/4:8,2	3/2:5,1	./.:0	2/3:2,1	4/1:6,1	1/4:5,4	1/4:6,2	3/4:4,3	2/1:5,4	2/1:3,2	4/1:5,2	4/3:5,5	1/2:7,4	3/3:2	2/2:1	3/3:4	3/4:3,2	1/4:3,1	4/1:5,4	1/4:5,4	1/4:3,1	2/1:2,1	2/1:6,2	3/3:2	1/4:10,5	3/4:5,2	4/1:5,2	4/1:3,1	1/2:7,1	1/4:4,3	1/4:5,2	3/4:6,2	1/2:11,4	2/3:3,1	3/4:5,4	3/2:4,1	1/4:9,2	3/2:4,3	3/4:5,2	3/3:2	2/1:4,2	3/2:6,1	2/1:3,1	4/4:1	4/1:7,7	3/4:6,4	1/4:9,1	1/2:7,2	3/4:5,3	./.:0	2/3:12,3	3/2:8,4	4/1:2,1	1/1:3	1/4:5,2	1/4:7,2	1/4:4,2	3/3:10	3/4:3,1	2/1:5,4	2/1:5,1	3/2:8,8	3/4:2,1	1/4:4,2	2/2:1	./.:0	4/1:4,4	3/2:5,1	3/3:4	3/4:5,4	2/3:6,3	1/4:13,4	2/1:3,3	4/3:3,2	1/4:2,1	3/2:5,4	3/4:3,1	2/1:8,7	2/1:5,4	3/4:6,3	2/1:5,3	1/2:9,6	3/4:7,1	2/3:10,9	1/4:5,1	2/1:12,8	1/4:8,2	1/2:10,7	1/2:10,3	1/4:4,2	1/4:4,2	3/4:8,1	3/2:13,5	1/4:3,2	4/3:8,7	1/4:8,3	4/3:2,2	1/2:8,7	1/2:9,2	3/4:9,4	1/2:4,3	3/4:10,5	1/4:6,4	1/4:7,3	1/2:19,7	4/4:3	3/4:12,5	2/3:13,9	1/4:7,5	1/1:2	3/2:7,4	3/4:6,2	3/4:6,3	1/2:11,4	4/1:7,3	3/4:3,1	4/1:5,5	4/3:4,4	2/1:6,5	3/2:10,10	3/3:3	3/2:5,4	3/4:6,5	3/2:4,1	4/3:4,4	2/1:4,3	4/1:5,3	3/2:11,9	3/2:8,6	2/3:6,4	2/1:6,4	1/4:10,5	3/4:3,2	2/3:5,4	3/2:7,3	1/4:11,4	1/2:8,3	2/1:8,6	2/1:6,5	4/1:5,4	1/2:11,5	3/2:9,5	3/4:6,3	1/1:3	3/2:8,7	2/3:9,6	2/3:4,3	2/1:8,5	1/2:5,3	1/4:8,5	3/2:3,3	1/2:13,11	4/4:2	2/3:10,7	4/1:1,1	3/3:6	4/1:8,6	3/4:4,3	3/2:4,3	1/4:9,1	2/3:2,1	2/1:3,3	3/2:9,5	3/2:1,1	3/4:5,1	1/4:5,3	2/3:8,4	2/1:11,9	1/2:9,7	3/2:8,6
2_6241099	1(0.31);2(0.24);3(0.24);4(0.20);	1/1:12	2/3:21,21	4/2:12,5	1/2:6,5	1/3:7,1	3/1:5,4	3/4:5,1	2/1:8,5	1/2:8,4	1/3:1,1	1/3:6,3	1/3:4,1	1/2:6,2	4/3:6,5	2/4:5,5	4/2:7,1	2/4:3,2	./.:0	./.:0	4/4:1	3/3:2	1/1:1	4/3:1,1	4/4:1	./.:0	1/1:1	3/1:2,1	1/1:1	2/2:1	./.:0	./.:0	3/4:3,2	1/2:4,3	1/1:1	./.:0	4/3:3,2	1/1:1	1/1:1	3/3:1	1/2:6,4	3/3:2	1/3:2,2	2/1:3,2	4/3:1,1	4/3:3,2	3/3:2	1/1:1	3/4:2,1	1/1:5	./.:0	1/3:1,1	./.:0	./.:0	4/2:4,1	./.:0	2/2:1	2/2:1	./.:0	4/3:2,1	1/1:1	4/4:1	./.:0	4/3:1,1	./.:0	./.:0	2/2:1	4/4:1	4/4:1	2/2:2	1/1:1	./.:0	2/2:1	4/3:4,3	4/4:2	2/4:1,1	./.:0	./.:0	4/4:3	4/3:1,1	1/1:2	1/1:1	3/3:1	1/1:1	./.:0	3/3:1	./.:0	./.:0	1/1:1	1/1:1	./.:0	4/4:1	2/4:6,3	./.:0	./.:0	1/1:5	4/4:1	./.:0	1/3:2,1	1/3:2,1	4/4:1	4/4:3	4/4:1	4/2:2,1	4/4:2	4/3:1,1	./.:0	./.:0	1/1:2	1/3:2,2	./.:0	2/2:2	./.:0	./.:0	2/2:1	./.:0	./.:0	4/4:1	1/1:2	4/4:3	1/1:1	3/3:1	4/4:1	./.:0	4/3:1,1	./.:0	2/2:1	4/3:2,1	1/1:2	1/2:2,1	4/3:1,1	1/3:4,1	4/4:4	1/2:4,2	2/2:1	1/2:2,1	2/1:3,2	2/4:1,1	2/2:2	./.:0	3/3:3	2/4:1,1	4/3:5,3	2/4:5,4	4/3:3,2	2/2:1	2/1:2,1	4/3:1,1	1/1:2	4/3:4,1	4/4:1	4/4:6	1/2:2,1	4/2:3,1	4/3:3,3	1/3:5,3	2/2:3	4/2:2,1	1/1:1	4/4:1	3/3:2	1/2:3,2	4/4:1	3/3:5	4/4:8	4/4:1	1/1:2	3/1:5,1	./.:0	3/1:2,1	3/4:2,1	3/3:3	./.:0	1/2:3,1	2/4:1,1	1/3:6,2	3/3:2	./.:0	1/2:4,1	2/4:1,1	3/4:3,1	1/3:1,1	1/3:5,1	4/2:2,1	1/2:1,1	1/2:2,1	1/2:2,1	4/2:5,1	1/2:3,3	1/3:2,2	4/4:2	./.:0	1/3:1,1	1/3:4,2	./.:0	1/2:3,1	1/2:2,1	4/2:3,1	1/1:1	1/2:5,3	./.:0	3/3:1	4/4:1	3/3:1	2/4:1,1	4/3:1,1	1/1:2	2/4:2,1	3/1:2,1	2/2:1	1/1:1	3/3:1	./.:0	2/4:1,1	3/3:1	1/2:2,1	1/2:2,2	1/1:2
2_6490761	1(0.99);	./.:0	1/1:73	1/1:9	1/1:7	1/1:6	1/1:6	1/1:7	1/1:4	1/1:7	1/1:2	1/1:1	1/1:3	1/1:10	1/1:5	1/1:6	1/1:7	1/1:3	./.:0	1/1:6	1/1:6	1/1:11	1/1:8	1/1:7	1/1:13	1/1:3	1/1:11	1/1:7	1/1:5	1/1:3	1/1:6	1/1:7	1/1:4	1/1:4	1/1:6	1/1:6	1/1:6	1/1:6	1/1:7	1/1:4	1/1:2	1/1:5	1/1:2	1/1:3	1/1:6	1/1:4	1/1:5	1/1:7	1/1:7	1/1:5	./.:0	./.:0	1/1:8	1/1:5	1/1:11	1/1:7	1/1:3	1/1:6	1/1:6	1/1:6	1/1:5	./.:0	./.:0	1/1:4	1/1:8	1/1:3	./.:0	1/1:7	1/1:10	1/1:1	1/1:8	1/1:10	1/1:5	1/1:9	1/1:6	1/1:4	1/1:9	1/1:7	1/1:6	1/1:5	1/1:8	1/1:6	1/1:7	1/1:5	1/1:11	1/1:6	1/1:4	1/1:8	1/1:1	1/1:12	1/1:7	./.:0	1/1:10	1/1:8	1/1:8	1/1:9	1/1:14	1/1:6	1/1:9	1/1:8	1/1:8	1/1:13	1/1:6	1/1:3	1/1:7	1/1:6	1/1:5	1/1:8	1/1:5	1/1:8	1/1:3	1/1:7	1/1:8	./.:0	1/1:6	1/1:2	1/1:8	1/1:7	1/1:5	1/1:8	1/1:7	1/1:10	1/1:12	1/1:6	1/1:8	1/1:6	1/1:1	1/1:7	1/1:6	1/1:10	1/1:10	1/1:4	1/1:8	1/1:2	1/1:11	1/1:6	1/1:3	1/1:3	1/1:2	1/1:6	1/1:2	1/1:5	1/1:4	1/1:3	1/1:4	1/1:5	1/1:3	1/1:7	1/1:14	1/1:11	1/1:4	1/1:5	1/1:3	1/1:5	1/1:5	1/1:3	1/1:5	1/1:4	1/1:7	1/1:3	1/1:5	1/1:3	1/1:8	1/1:4	1/1:3	1/1:1	1/1:6	1/1:7	1/1:11	1/1:5	1/1:6	1/1:8	1/1:4	1/1:8	1/1:5	1/1:6	1/1:8	1/1:4	1/1:3	1/1:8	1/1:6	1/1:7	1/1:7	1/1:7	1/1:2	1/1:8	1/1:5	1/1:6	./.:0	1/1:5	1/1:1	1/1:7	1/1:6	1/1:5	1/1:4	1/1:9	1/1:2	1/1:10	1/1:2	1/1:1	./.:0	1/1:6	1/1:3	1/1:5	1/1:6	1/1:9	1/1:8	1/1:5	1/1:5	1/1:9	1/1:6	./.:0	1/1:3	1/1:10	1/1:10	1/1:8	1/1:6	1/1:5
2_6781830	1(0.45);2(0.30);3(0.24);	1/1:137	2/3:88,84	2/1:19,18	2/1:24,21	1/3:20,12	1/3:22,16	1/3:11,11	1/2:15,14	1/2:14,13	3/1:15,14	1/3:17,12	1/3:15,13	2/1:16,15	3/1:17,10	1/2:15,12	2/1:18,11	2/1:22,9	./.:0	2/1:30,22	3/1:25,14	1/3:25,25	3/1:18,16	3/1:27,19	3/1:28,19	1/3:21,16	1/2:20,17	3/1:29,20	3/1:26,21	1/2:6,4	1/2:14,14	2/1:24,22	1/3:18,9	2/1:19,13	1/2:13,7	1/2:25,21	1/3:13,13	3/1:20,9	1/2:20,18	1/2:16,13	2/1:13,12	1/3:22,15	1/3:11,10	1/2:10,8	2/1:17,15	3/1:17,14	1/3:12,11	1/3:23,20	3/1:21,16	3/1:21,14	./.:0	1/3:4,2	1/2:21,11	1/2:23,21	1/2:16,12	1/3:21,21	1/2:23,20	1/2:19,17	2/1:20,15	1/3:19,16	2/1:22,19	1/1:3	1/1:1	1/3:19,15	1/3:19,14	2/1:20,14	2/1:16,10	2/1:24,17	2/1:33,17	1/2:31,17	1/2:21,17	3/1:26,18	1/2:18,10	1/3:20,12	2/1:26,22	2/1:18,11	1/2:23,21	2/1:22,17	2/1:22,21	3/1:26,16	1/2:18,12	1/3:24,17	3/1:20,19	1/3:22,17	1/2:22,19	3/1:29,21	1/3:15,13	3/1:28,17	2/1:17,14	1/3:19,19	1/2:18,15	1/1:45	1/2:20,16	3/1:24,19	2/1:22,13	1/2:30,19	1/3:20,13	3/1:29,18	3/1:12,10	3/1:26,16	1/2:24,13	1/2:21,18	1/2:29,19	2/1:26,20	1/2:20,18	3/1:23,17	1/3:29,24	1/2:18,18	2/1:23,18	1/3:25,19	3/1:22,21	1/2:15,14	3/1:19,14	./.:0	2/1:18,17	1/3:23,16	1/3:24,22	3/1:26,16	1/3:23,17	2/1:15,13	2/1:25,21	1/3:16,15	1/2:22,14	1/3:26,18	1/3:20,19	1/2:16,12	1/2:24,12	1/3:23,23	2/1:15,9	2/1:16,13	1/3:14,8	1/3:9,6	1/2:19,18	2/1:20,17	2/1:15,9	2/1:18,9	2/1:22,12	1/2:17,14	1/2:15,10	1/3:17,16	1/3:13,13	2/1:21,16	3/1:15,12	1/2:8,5	1/3:17,14	1/2:21,8	1/2:18,8	3/1:16,12	1/2:17,9	1/3:18,14	1/2:19,14	1/2:13,12	2/1:10,9	2/1:16,15	3/1:17,8	3/1:14,12	1/2:14,10	2/1:19,16	1/3:15,14	3/1:15,12	2/1:19,13	1/2:19,15	1/2:17,17	1/3:13,12	3/1:16,15	1/3:12,8	2/1:20,17	3/1:15,13	3/1:17,10	3/1:19,16	1/3:11,9	1/3:21,21	1/3:12,12	1/2:25,17	2/1:22,12	3/1:17,12	1/3:16,16	3/1:18,12	1/2:12,9	2/1:20,12	3/1:20,11	3/1:17,16	3/1:26,19	1/2:18,13	2/1:13,12	1/2:19,11	1/2:15,13	2/1:22,12	2/2:10	3/1:22,15	1/3:14,12	2/1:22,13	1/3:18,11	1/3:17,10	3/1:13,11	2/1:17,11	2/1:15,11	2/1:21,20	1/3:18,11	2/1:21,12	2/1:4,1	1/3:21,13	2/1:23,14	1/3:18,15	2/1:17,12	3/1:25,21	1/3:22,13	2/1:19,15	1/3:17,11	2/1:17,9	1/3:13,12	1/1:1	2/1:20,11	2/1:21,16	1/3:17,14	2/1:15,12	2/1:12,10	1/3:15,13
2_7412824	1(0.55);2(0.26);3(0.19);	2/3:24,20	1/1:51	1/2:8,7	2/1:7,4	1/2:6,5	2/1:4,3	1/3:4,3	2/1:4,1	1/2:5,1	1/2:6,3	1/2:6,3	1/2:12,5	2/1:5,2	3/1:5,2	1/2:7,4	1/1:4	1/2:5,4	./.:0	3/1:15,5	1/3:10,8	1/3:7,6	1/2:8,7	1/3:7,5	1/3:8,4	1/2:11,6	1/2:10,4	1/2:6,4	2/1:9,5	1/2:8,7	2/1:9,4	3/1:6,6	3/1:4,4	1/2:7,3	1/2:7,6	1/2:11,3	1/3:8,3	1/2:7,6	2/1:11,4	2/1:7,1	1/2:8,5	1/2:7,6	1/2:6,3	1/2:6,1	1/3:7,3	1/3:4,3	2/1:7,4	2/1:6,3	1/3:9,4	2/1:6,5	./.:0	2/2:2	3/1:7,3	1/3:7,5	3/1:6,4	3/1:10,4	1/2:5,4	2/1:6,6	1/3:6,5	1/3:8,5	1/2:5,2	1/1:1	./.:0	1/3:8,2	3/1:5,4	3/1:6,2	1/3:7,4	3/1:6,4	3/1:9,6	1/2:9,5	1/2:9,6	3/1:7,6	3/1:3,1	1/3:5,4	1/3:8,4	3/1:6,6	2/1:10,9	3/1:3,2	3/1:4,2	1/3:10,3	2/1:9,6	2/1:4,4	3/1:6,4	1/2:12,8	3/1:10,7	1/2:6,5	3/1:7,5	1/3:8,6	2/1:10,7	2/1:8,8	1/2:10,2	3/3:18	3/1:5,3	3/1:12,9	1/3:8,3	2/1:8,7	1/3:6,5	1/3:9,4	2/1:8,8	2/1:6,2	3/1:9,3	1/3:7,4	3/1:8,7	1/3:6,5	1/3:9,2	1/3:6,5	3/1:7,4	2/1:7,2	2/1:7,2	2/1:4,3	1/3:10,3	3/1:7,5	1/2:5,4	./.:0	3/1:8,8	1/2:11,7	1/2:6,5	3/1:12,4	1/2:12,7	3/1:10,4	1/2:10,6	1/3:7,3	3/1:6,5	1/2:8,6	1/3:8,5	2/1:4,3	2/1:5,5	1/3:4,1	2/1:4,3	1/2:7,2	1/3:3,2	1/2:7,5	3/1:7,1	2/1:4,2	1/3:6,4	2/1:6,3	2/1:3,2	3/1:6,3	3/1:5,3	1/3:6,3	1/2:8,7	3/1:7,2	1/3:6,5	3/1:7,1	1/3:4,1	1/2:7,1	2/1:5,3	3/1:11,8	2/1:3,3	1/3:7,5	1/3:7,5	1/3:10,8	1/2:7,4	3/1:5,3	3/1:3,3	2/1:4,4	1/3:6,1	1/3:6,4	2/1:7,6	3/1:3,3	1/3:6,5	2/1:3,3	3/1:4,4	3/1:9,4	3/1:5,4	3/3:4	1/2:7,1	2/1:5,5	1/3:6,4	1/2:7,2	1/3:3,1	2/1:6,1	3/1:4,4	2/1:8,7	3/1:5,2	2/1:3,3	1/2:11,2	2/1:3,1	2/1:5,4	1/3:7,6	1/3:7,3	2/1:8,5	1/2:4,1	3/1:3,2	2/1:5,2	2/1:4,4	2/2:4	1/3:8,6	2/1:5,1	1/2:7,3	1/3:3,1	1/3:8,4	2/1:8,3	1/1:5	2/1:6,4	2/1:8,3	2/1:3,3	3/1:5,5	1/2:9,6	2/1:2,2	3/1:2,1	3/1:2,2	3/1:7,4	2/1:5,5	3/1:12,8	1/3:7,2	2/1:8,6	1/3:7,4	1/2:5,4	3/1:6,3	2/2:5	2/2:3	3/1:6,5	3/1:7,6	1/2:5,4	2/1:6,2	2/1:7,1	2/1:5,5
2_7474244	1(0.49);2(0.29);3(0.21);	3/2:68,62	1/1:61	2/2:18	2/1:17,5	2/1:15,5	2/1:12,6	3/1:10,3	2/2:14	2/1:14,4	2/1:13,4	2/1:16,3	2/2:10	2/1:12,2	3/1:16,3	2/1:11,2	3/1:9,3	2/1:12,4	./.:0	3/1:14,6	3/1:19,6	3/1:24,5	2/2:31	3/1:14,5	3/1:19,2	2/1:22,4	2/1:17,3	2/1:28,5	2/2:27	1/2:17,16	2/1:16,5	3/3:22	3/3:15	2/1:10,3	2/1:10,4	2/1:15,2	3/1:9,4	2/1:13,4	2/1:21,3	2/1:14,2	2/1:18,2	2/1:15,2	2/1:15,5	2/1:7,2	3/1:13,5	3/1:11,3	2/1:10,6	2/1:13,4	3/1:12,3	2/1:20,9	2/2:3	2/1:7,3	3/1:12,5	3/1:18,6	3/1:24,6	3/1:13,5	2/1:19,3	2/1:16,3	3/1:16,6	3/1:10,4	2/1:24,3	3/1:3,1	./.:0	3/1:17,7	3/1:16,5	3/3:14	3/1:20,3	3/1:15,5	3/1:18,3	2/1:19,6	2/1:22,3	3/1:19,3	3/1:11,3	3/1:16,5	3/1:15,7	3/1:14,2	2/1:22,3	3/1:10,2	3/3:12	3/1:14,5	2/1:22,8	2/1:19,4	3/1:13,6	2/1:16,4	3/1:17,5	2/1:28,3	3/1:12,5	3/1:19,8	2/1:12,5	2/1:20,4	2/2:21	3/3:39	3/1:13,2	3/1:22,6	3/1:16,6	2/2:21	3/1:16,3	3/1:21,4	2/1:20,8	2/1:12,7	3/3:26	3/1:13,6	3/1:17,7	3/1:17,4	3/1:11,3	3/1:13,5	3/1:20,5	2/1:10,8	2/1:23,5	2/1:12,4	3/1:9,6	3/1:16,5	2/1:15,2	./.:0	3/1:21,3	2/1:21,4	2/1:19,4	3/1:18,7	2/1:14,3	3/1:13,3	2/1:16,4	3/1:19,2	3/1:16,4	2/1:13,6	3/1:22,5	2/1:14,3	2/1:13,3	3/1:18,4	2/1:6,2	2/1:19,4	3/1:10,3	2/2:12	3/1:15,4	2/1:8,1	3/3:13	2/2:8	2/1:9,5	3/1:12,5	3/1:9,3	3/1:9,3	2/2:13	3/1:13,4	3/1:12,5	3/1:14,2	3/1:11,3	2/1:12,2	2/1:11,4	3/1:14,5	2/1:12,4	3/1:18,2	3/1:17,4	3/1:11,6	2/2:14	3/1:24,3	3/1:15,4	2/1:16,4	3/3:18	3/1:16,6	2/1:15,6	3/1:12,3	3/1:12,5	2/1:13,3	3/3:10	3/3:15	3/3:13	3/1:12,2	2/1:17,5	2/1:6,4	3/1:14,4	2/1:15,4	3/1:11,4	2/1:20,3	3/1:9,1	2/1:8,3	3/1:15,3	2/1:12,5	2/1:17,4	2/1:17,2	2/2:21	3/1:24,4	3/3:17	2/1:19,2	2/1:16,2	3/1:11,2	2/1:10,3	2/2:20	2/1:7,3	3/1:14,4	2/1:19,10	2/1:21,9	3/1:11,3	3/1:10,6	2/1:14,2	2/1:13,5	2/1:15,5	2/1:21,3	2/2:14	3/1:14,3	2/2:21	2/1:16,2	3/1:7,6	3/1:14,5	3/1:18,6	2/1:19,4	3/1:13,9	3/1:18,3	2/1:14,4	3/1:19,5	2/1:17,4	3/1:8,1	2/1:20,5	1/2:2,1	3/1:13,3	3/1:12,3	2/1:17,8	2/1:20,4	2/1:11,3	2/1:14,2
2_7588304	1(1.00);	1/1:515	1/1:587	1/1:124	1/1:126	1/1:87	1/1:106	1/1:97	1/1:85	1/1:90	1/1:90	1/1:76	1/1:87	1/1:100	1/1:120	1/1:108	1/1:92	1/1:110	./.:0	1/1:132	1/1:106	1/1:166	1/1:148	1/1:135	1/1:134	1/1:146	1/1:129	1/1:128	1/1:86	1/1:14	1/1:121	1/1:109	1/1:111	1/1:93	1/1:103	1/1:115	1/1:103	1/1:108	1/1:104	1/1:91	1/1:73	1/1:108	1/1:94	1/1:88	1/1:105	1/1:79	1/1:80	1/1:93	1/1:102	1/1:87	./.:0	1/1:35	1/1:104	1/1:133	1/1:96	1/1:106	1/1:126	1/1:103	1/1:131	1/1:113	1/1:98	1/1:7	1/1:4	1/1:120	1/1:113	1/1:117	1/1:118	1/1:105	1/1:115	1/1:138	1/1:130	1/1:125	1/1:87	1/1:89	1/1:104	1/1:115	1/1:132	1/1:125	1/1:130	1/1:99	1/1:136	1/1:151	1/1:122	1/1:143	1/1:127	1/1:131	1/1:110	1/1:152	1/1:123	1/1:121	1/1:144	1/1:160	1/1:119	1/1:125	1/1:140	1/1:158	1/1:131	1/1:143	1/1:120	1/1:112	1/1:137	1/1:134	1/1:147	1/1:129	1/1:123	1/1:124	1/1:130	1/1:108	1/1:143	1/1:118	1/1:115	1/1:118	1/1:101	./.:0	1/1:134	1/1:128	1/1:160	1/1:122	1/1:116	1/1:102	1/1:115	1/1:115	1/1:107	1/1:148	1/1:118	1/1:87	1/1:109	1/1:114	1/1:97	1/1:124	1/1:87	1/1:77	1/1:87	1/1:98	1/1:93	1/1:72	1/1:105	1/1:111	1/1:69	1/1:97	1/1:95	1/1:86	1/1:83	1/1:75	1/1:84	1/1:90	1/1:96	1/1:95	1/1:76	1/1:96	1/1:90	1/1:114	1/1:88	1/1:107	1/1:92	1/1:116	1/1:94	1/1:105	1/1:110	1/1:90	1/1:102	1/1:103	1/1:99	1/1:98	1/1:82	1/1:96	1/1:102	1/1:119	1/1:121	1/1:96	1/1:109	1/1:95	1/1:80	1/1:97	1/1:96	1/1:97	1/1:98	1/1:91	1/1:81	1/1:106	1/1:90	1/1:91	1/1:101	1/1:103	1/1:109	1/1:94	1/1:76	1/1:72	1/1:34	1/1:100	1/1:108	1/1:112	1/1:74	1/1:85	1/1:99	1/1:91	1/1:79	1/1:93	1/1:80	1/1:49	1/1:1	1/1:97	1/1:121	1/1:127	1/1:129	1/1:120	1/1:129	1/1:112	1/1:127	1/1:129	1/1:113	1/1:1	1/1:113	1/1:104	1/1:97	1/1:81	1/1:103	1/1:107
2_7651035	1(0.30);2(0.26);3(0.25);4(0.19);	4/2:542,502	1/3:644,625	3/2:125,105	1/2:116,98	2/3:114,110	3/2:122,116	4/3:104,86	1/2:106,92	1/2:110,86	2/3:116,96	3/2:98,93	3/2:113,106	1/2:127,86	4/3:120,108	2/1:141,126	1/4:114,94	1/2:115,107	./.:0	1/4:150,149	3/4:138,117	3/4:186,133	2/3:148,143	4/3:149,133	4/3:144,137	3/2:152,141	1/2:138,126	3/2:167,144	3/2:168,130	1/2:12,6	1/2:147,134	4/1:160,126	3/4:131,128	2/1:93,76	1/2:92,87	1/2:134,106	4/3:106,106	3/2:98,92	2/1:113,112	1/2:117,99	3/2:111,99	3/4:135,97	2/3:99,98	2/1:127,96	1/4:140,126	4/3:129,112	2/3:119,105	3/2:139,113	4/3:123,108	3/2:113,93	./.:0	3/2:40,37	4/1:126,118	4/3:137,133	4/1:135,129	3/4:147,140	1/2:146,109	4/1:159,128	4/1:130,126	4/3:146,123	1/2:137,132	3/4:24,17	3/2:19,6	4/3:155,137	4/3:151,132	1/4:122,119	1/4:141,114	4/1:138,129	1/4:153,132	2/1:116,114	2/1:147,138	3/4:147,133	4/1:111,98	4/3:126,114	4/1:148,131	1/4:117,112	2/1:130,128	4/1:110,93	3/4:108,107	4/1:128,126	2/1:146,136	3/2:142,134	4/3:142,133	3/2:135,124	4/1:150,127	2/3:120,118	3/4:112,100	4/1:142,124	2/3:113,105	2/3:128,120	2/1:142,128	4/4:268	1/4:130,109	4/3:138,131	1/4:147,132	1/2:147,144	4/3:141,129	4/3:146,118	3/2:122,112	3/2:131,96	4/1:140,138	4/1:148,134	1/4:161,145	4/1:164,126	4/1:137,122	4/3:150,138	4/3:123,94	1/2:104,104	2/1:129,123	2/3:133,132	3/4:142,135	4/1:143,138	3/2:115,110	./.:0	4/1:148,141	2/3:118,112	3/2:144,127	3/4:136,118	2/3:135,122	1/4:121,112	1/2:139,100	3/4:120,103	1/4:106,105	1/2:140,136	4/3:133,103	1/2:116,92	2/1:133,120	3/4:127,111	1/2:120,111	3/2:126,107	3/4:85,80	2/3:101,76	1/4:90,85	2/1:119,89	1/4:113,108	2/1:88,78	1/2:115,109	1/4:108,91	4/1:92,78	3/4:95,91	3/2:121,88	1/4:126,114	3/4:131,107	4/1:85,82	4/3:110,88	1/2:109,99	3/2:115,108	4/3:127,104	2/1:85,83	4/3:115,109	3/4:101,93	4/1:98,96	1/2:100,93	1/4:119,111	4/3:114,90	1/2:104,97	4/1:111,104	4/1:146,143	2/3:105,91	4/3:102,101	4/1:117,95	1/2:100,98	1/4:112,99	4/3:112,85	3/4:108,80	4/3:78,73	1/2:112,107	2/3:107,90	4/3:127,115	2/3:103,92	4/3:113,91	3/2:110,107	4/3:112,88	2/1:96,93	4/1:94,94	2/3:119,95	2/3:116,114	2/1:96,95	1/2:97,85	1/4:127,108	4/3:139,115	3/2:127,107	3/2:118,110	1/4:130,90	1/2:119,116	1/2:109,82	1/2:101,91	4/1:112,111	1/2:142,122	3/2:126,117	1/4:96,94	1/4:134,132	3/2:108,106	3/2:113,112	3/2:129,123	1/2:124,92	2/1:112,103	4/1:131,117	2/3:122,109	1/2:111,98	1/4:7,5	4/3:116,113	4/1:158,135	2/3:131,127	1/4:126,119	1/4:158,140	3/2:143,125	1/4:129,127	2/3:123,105	1/4:127,121	3/2:118,112	./.:0	1/4:134,119	1/4:109,104	3/2:109,89	1/2:110,80	1/2:108,84	2/3:102,94
2_7919124	1(0.27);2(0.26);3(0.24);4(0.23);	3/2:153,142	4/1:159,126	2/4:34,32	1/2:31,29	2/4:36,29	2/4:30,26	3/4:25,22	2/1:24,20	2/1:32,19	2/4:30,30	4/2:35,10	2/4:30,26	2/1:30,27	3/4:33,28	2/1:29,25	1/3:27,25	2/1:24,15	./.:0	3/1:52,45	3/4:35,35	4/3:43,34	2/4:47,44	4/3:42,38	3/4:47,30	4/2:55,49	2/1:39,34	2/4:45,33	2/4:51,44	2/1:7,4	2/1:47,35	3/1:32,16	4/3:36,34	1/2:31,21	2/1:27,24	2/1:40,21	3/4:30,29	4/2:36,24	4/2:31,26	2/1:44,40	4/2:34,23	3/4:36,34	4/2:31,23	2/1:34,32	3/1:39,34	3/4:42,31	2/4:37,32	2/4:29,27	3/4:38,36	4/2:45,23	./.:0	4/2:49,38	3/1:45,30	3/4:48,34	3/1:30,28	4/3:50,27	2/1:38,38	3/1:48,39	1/3:33,31	4/3:45,33	1/2:32,28	3/4:16,12	2/4:8,5	4/3:36,33	3/4:38,28	1/3:33,26	3/1:36,27	3/1:31,28	1/3:39,35	1/2:30,29	2/1:33,32	3/4:47,43	1/3:39,26	4/3:32,25	3/1:36,35	1/3:28,27	2/1:43,20	1/3:34,25	4/3:37,33	3/1:34,24	2/1:36,32	2/4:47,39	3/4:46,33	4/2:43,40	3/1:48,42	4/2:34,28	4/3:40,24	3/1:35,28	2/4:32,21	4/2:50,40	2/1:41,33	3/3:65	3/1:33,26	1/3:39,37	4/3:44,30	4/2:39,37	4/3:47,40	4/3:42,37	4/2:39,22	4/2:29,26	3/1:32,31	3/1:34,31	3/1:36,22	1/3:38,37	1/3:38,37	4/3:42,25	4/3:35,34	2/1:34,33	1/2:42,38	4/2:47,36	4/3:35,34	1/3:42,27	2/4:39,31	./.:0	3/1:50,37	4/2:35,34	2/4:39,35	3/4:37,28	4/2:33,28	3/1:34,24	2/1:37,29	3/4:41,24	3/1:26,26	2/1:37,34	3/4:33,26	2/1:26,21	1/2:33,25	4/3:31,29	2/1:33,29	2/4:26,25	4/3:27,17	4/2:25,18	3/1:39,33	1/2:22,17	3/1:26,23	2/1:20,12	2/1:46,28	1/3:27,23	3/1:20,19	3/4:30,30	4/2:25,18	1/3:28,21	4/3:27,22	3/1:23,21	4/3:31,30	2/1:42,19	4/2:28,23	4/3:32,30	1/2:22,15	4/3:40,24	4/3:31,18	1/3:27,24	2/1:27,14	3/1:39,21	3/4:23,18	2/1:33,26	1/3:35,27	1/3:32,31	2/4:22,22	4/3:23,16	3/1:37,25	2/1:22,20	3/1:27,21	3/4:34,33	4/3:30,19	3/4:20,17	2/1:32,30	2/4:34,24	4/3:37,27	2/4:28,25	3/4:26,26	4/2:31,25	3/4:28,28	2/1:27,22	3/1:19,16	4/2:34,29	2/4:39,31	2/1:34,22	1/2:26,25	3/1:34,34	4/3:40,31	4/2:37,32	4/2:37,25	3/1:29,23	1/2:33,22	2/1:30,29	1/2:27,20	3/1:24,22	1/2:76,65	4/2:46,32	1/3:35,25	1/3:41,26	4/2:34,25	2/4:36,28	4/2:38,23	2/1:32,26	1/2:34,33	3/1:33,23	2/4:37,25	2/1:47,31	1/3:8,4	3/4:24,23	3/1:43,34	2/4:31,26	3/1:24,23	3/1:49,38	2/4:40,40	3/1:38,27	4/2:36,32	1/3:46,34	4/2:26,23	2/4:1,1	1/3:33,32	3/1:28,22	2/4:33,28	2/1:18,15	2/1:23,19	4/2:33,30
2_7999319	1(0.28);3(0.26);2(0.26);4(0.20);	2/4:10,8	3/1:86,81	3/2:21,19	2/1:32,24	3/2:24,15	3/2:20,13	4/3:17,12	2/1:21,20	1/2:23,13	3/2:18,10	2/3:23,22	2/3:23,22	1/2:20,16	3/4:31,14	1/2:25,16	4/1:27,20	1/2:27,16	./.:0	4/4:3	3/4:10,10	4/3:2,1	2/2:1	3/4:4,4	4/3:3,2	2/2:1	2/1:2,2	3/2:3,2	3/2:6,4	./.:0	1/1:1	4/1:4,3	3/4:2,2	2/1:8,4	2/1:4,3	1/2:4,3	4/3:5,4	3/2:3,3	3/2:3,3	1/2:8,5	3/2:16,7	3/4:6,6	3/2:11,11	1/2:14,10	1/4:3,2	4/3:12,7	2/3:14,9	2/3:6,5	3/4:6,1	3/2:6,2	./.:0	3/3:1	1/4:3,2	3/4:2,1	1/4:3,1	4/3:2,1	2/1:2,2	4/1:3,2	4/4:3	3/4:4,3	1/2:4,3	3/3:2	3/3:1	3/4:2,1	4/3:2,1	1/4:5,3	4/1:5,5	1/4:3,1	4/1:1,1	2/1:2,2	1/2:3,1	3/4:4,2	1/4:11,7	3/4:3,3	1/4:3,1	1/4:4,1	2/2:1	1/4:3,1	3/4:2,1	4/1:3,3	1/2:6,3	3/2:3,1	3/4:2,1	2/3:2,1	1/4:3,2	3/3:1	4/4:1	4/4:4	2/3:4,3	2/3:2,1	1/1:1	./.:0	1/4:10,8	4/1:6,2	4/4:1	2/2:2	3/4:6,4	./.:0	3/2:12,6	2/3:3,2	4/1:2,2	1/4:5,3	4/1:1,1	1/4:11,5	4/1:4,2	3/4:5,2	4/4:3	2/1:3,1	./.:0	3/2:6,4	4/3:2,1	4/1:2,2	2/2:1	./.:0	4/4:1	3/2:1,1	3/3:1	4/3:6,3	2/3:4,2	4/1:9,6	2/1:1,1	4/3:3,1	./.:0	2/1:2,2	3/4:1,1	2/1:1,1	1/2:6,1	3/4:5,4	2/1:6,5	3/2:3,3	4/3:8,5	3/2:10,5	4/1:11,3	1/2:8,7	4/1:6,3	3/2:12,10	2/1:11,10	4/1:3,3	1/4:8,2	4/3:2,1	3/2:7,4	4/1:3,3	4/3:14,10	4/1:8,7	3/4:11,8	1/2:16,11	3/2:4,3	4/3:7,3	2/1:4,3	3/4:8,8	3/4:10,7	4/1:6,6	1/2:13,6	4/1:2,2	4/3:15,9	2/1:13,10	1/4:10,9	1/4:5,4	3/2:3,3	3/4:3,3	4/1:7,6	2/1:10,9	1/4:7,4	3/4:2,2	3/4:26,6	4/3:5,4	1/2:4,3	2/3:8,4	3/4:1,1	3/2:8,4	4/3:18,9	3/2:6,1	4/3:4,1	2/1:5,5	1/4:6,5	3/2:7,5	2/3:11,5	2/1:7,3	2/1:13,4	4/1:10,4	4/3:3,2	2/3:4,2	3/2:12,12	4/1:9,8	2/1:10,4	1/1:3	1/2:10,6	4/1:15,11	2/1:9,8	3/2:10,6	1/4:10,4	4/4:4	3/2:7,6	2/3:6,5	2/3:3,2	1/2:10,2	2/1:7,7	4/1:12,11	3/2:4,4	2/1:13,9	./.:0	3/4:6,4	1/4:4,2	3/2:2,1	4/1:8,3	1/4:4,3	3/2:2,2	1/4:6,3	3/2:4,4	1/4:3,2	3/2:5,5	./.:0	4/1:4,2	1/4:4,2	3/2:2,2	2/1:11,4	1/2:11,9	2/3:4,2
2_8110161	1(0.50);2(0.50);	1/1:242	2/2:228	1/2:28,23	2/1:26,23	1/2:24,21	2/1:24,22	1/2:26,24	1/2:35,24	1/2:19,15	1/2:24,15	1/2:25,23	1/2:28,23	1/2:25,19	1/2:28,28	1/2:27,18	1/2:19,15	1/2:32,21	./.:0	1/2:32,15	2/1:32,27	1/2:39,32	2/1:45,34	2/1:26,24	1/2:41,33	2/1:32,26	1/2:37,24	2/1:34,32	2/1:21,9	1/2:2,1	1/2:26,17	2/1:23,20	1/2:28,26	1/2:11,9	1/2:20,13	2/1:20,16	1/2:42,24	2/1:32,24	2/1:33,14	1/2:30,20	1/2:22,22	1/2:29,22	1/2:25,25	1/2:15,14	1/2:22,15	1/2:28,28	1/2:29,26	2/1:26,24	1/2:26,22	2/1:24,20	./.:0	./.:0	2/1:24,23	2/1:34,27	1/2:24,19	1/2:28,24	1/2:27,24	1/2:29,17	1/2:40,19	1/2:31,31	1/2:19,16	./.:0	1/1:1	1/2:33,20	2/1:30,27	1/2:24,22	1/2:40,13	1/2:26,22	1/2:28,13	1/2:21,20	1/2:38,21	2/1:32,25	1/2:32,13	1/2:34,27	1/2:26,17	1/2:23,15	1/2:38,22	1/2:27,15	1/2:42,31	1/2:24,16	1/2:22,17	2/1:29,23	2/1:31,26	1/2:36,34	1/2:21,15	2/1:28,25	1/2:26,17	1/2:38,17	1/2:31,31	1/2:35,35	1/2:38,20	1/1:73	1/2:26,16	1/2:40,18	1/2:32,32	1/2:41,34	2/1:38,32	1/2:33,28	1/2:25,18	1/2:23,21	1/2:33,28	1/2:34,17	1/2:23,16	1/2:31,13	1/2:28,18	2/1:32,29	1/2:31,24	1/2:33,21	1/2:23,11	2/1:27,25	1/2:34,32	1/2:17,14	1/2:36,23	./.:0	1/2:37,26	1/2:33,24	1/2:42,28	1/2:34,26	1/2:29,26	1/2:25,21	1/2:36,19	2/1:34,28	1/2:29,27	1/2:32,24	1/2:40,18	1/2:33,20	1/2:24,17	1/2:33,24	1/2:21,9	1/2:40,24	1/2:23,20	1/2:38,27	1/2:23,7	1/2:29,17	1/2:22,18	1/2:25,17	1/2:27,17	1/2:23,13	1/2:16,15	1/2:27,23	2/1:26,25	1/2:23,18	1/2:23,21	1/2:22,7	1/2:20,16	1/2:24,14	2/1:34,33	1/2:28,20	1/2:27,17	2/1:23,22	2/1:24,15	1/2:32,17	1/2:18,17	1/2:22,17	2/1:29,15	1/2:24,12	1/2:21,18	1/2:29,18	1/2:30,19	1/2:32,17	2/1:23,15	1/2:37,16	1/2:19,15	2/1:33,25	2/1:17,14	1/2:16,15	1/2:22,20	2/1:33,16	1/2:32,28	2/1:18,16	2/1:24,22	1/2:39,25	2/1:19,15	1/2:26,19	1/2:22,10	2/1:24,22	1/2:23,21	1/2:23,11	1/2:19,13	1/2:24,22	1/2:27,20	2/1:26,16	1/2:31,14	1/2:28,17	1/2:30,18	1/2:30,17	1/2:15,14	1/2:25,14	2/1:4,2	1/2:26,24	2/1:17,15	1/2:27,17	1/2:27,21	1/2:24,21	1/2:29,20	1/2:35,14	1/2:29,12	1/2:44,18	2/1:27,26	2/1:14,12	1/1:1	1/2:38,21	1/2:25,22	1/2:36,32	1/2:25,14	1/2:25,16	1/2:22,21	1/2:23,18	1/2:27,27	1/2:23,23	1/2:27,19	./.:0	1/2:24,12	1/2:20,14	1/2:25,25	1/2:28,10	1/2:20,13	2/1:30,28
2_8206685	1(0.78);2(0.22);	1/1:233	2/2:25	1/1:31	1/2:24,5	1/1:34	1/1:23	1/1:24	1/2:25,5	1/2:19,3	1/1:26	1/1:32	1/1:32	1/1:34	1/1:27	1/1:24	1/2:23,4	1/2:26,6	./.:0	1/2:28,7	1/1:21	1/1:35	1/1:21	1/1:36	1/1:35	1/1:36	1/2:37,8	1/1:33	1/1:27	2/2:3	1/2:29,4	1/2:24,7	1/1:21	1/2:20,3	1/2:24,4	1/2:20,6	1/1:24	1/1:14	1/1:26	1/1:31	1/1:29	1/1:21	1/1:25	1/1:19	1/1:39	1/1:21	1/1:22	1/1:16	1/1:24	1/1:19	./.:0	./.:0	1/2:39,7	1/1:32	1/2:19,2	1/1:26	1/1:24	1/2:28,3	1/1:21	1/1:30	1/2:17,4	./.:0	1/1:1	1/1:27	1/1:20	1/2:18,12	1/2:24,6	1/1:27	1/1:23	1/2:28,4	1/1:25	1/1:30	1/2:23,3	1/1:27	1/2:22,6	1/1:34	1/2:31,7	1/1:23	1/1:22	1/2:21,5	1/1:32	1/1:24	1/1:33	1/1:24	1/1:19	1/1:27	1/1:25	1/2:28,7	1/1:34	1/1:32	1/2:20,3	1/1:57	1/1:25	1/1:38	1/1:36	1/1:41	1/1:27	1/1:22	1/1:34	1/1:27	1/2:25,5	1/2:28,5	1/1:26	1/1:30	1/2:23,4	1/1:26	1/1:24	1/1:27	1/2:24,6	1/1:30	1/1:29	1/1:22	1/1:36	./.:0	1/2:32,7	1/1:36	1/1:17	1/1:21	1/1:21	1/2:26,9	1/1:37	1/1:23	1/2:26,3	1/2:24,3	1/1:21	1/1:21	1/2:24,6	1/1:37	1/1:21	1/1:32	1/1:17	1/1:27	1/1:28	1/2:22,5	1/2:24,4	1/1:29	1/2:20,3	1/2:23,4	1/2:9,1	1/1:21	1/1:34	1/1:21	1/1:25	1/2:16,2	1/1:19	1/2:14,5	1/1:26	1/2:25,4	1/1:25	1/1:35	1/1:26	1/2:27,4	1/1:22	1/2:34,4	1/1:17	1/1:27	1/1:37	1/2:28,4	1/1:27	1/1:26	1/2:32,5	1/1:21	1/2:15,3	1/1:36	1/1:26	1/1:20	1/2:28,3	1/1:22	1/1:35	1/1:23	1/1:24	1/1:38	1/1:27	1/2:24,6	1/2:21,4	1/1:30	1/1:18	1/2:32,4	1/2:17,3	1/1:23	1/1:27	1/1:26	1/1:29	1/2:19,6	1/2:27,5	1/2:19,2	1/2:16,7	1/2:23,6	1/2:8,2	1/1:20	1/1:31	1/2:31,4	1/1:14	1/1:31	1/1:28	1/1:25	1/2:28,3	1/1:26	1/1:30	1/1:24	2/1:1,1	1/1:29	1/2:13,6	1/1:22	1/2:26,7	1/1:28	1/1:25	1/2:29,5	1/1:30	1/2:39,10	1/1:28	./.:0	1/2:18,3	1/2:24,8	1/1:25	1/2:18,7	1/2:29,4	1/1:21
2_8319548	1(0.32);2(0.25);3(0.23);4(0.21);	4/1:13,11	3/2:33,22	3/1:10,7	2/1:5,3	3/1:10,6	1/3:10,4	3/4:8,5	1/2:5,3	1/2:11,2	3/1:5,4	3/1:9,5	3/1:6,5	2/1:9,9	3/4:10,8	1/2:12,2	2/4:9,8	1/1:10	./.:0	4/2:5,2	4/3:6,5	4/3:2,1	3/1:4,2	3/4:7,2	3/4:5,2	1/1:8	1/1:6	1/3:3,2	1/3:3,3	2/2:3	1/2:5,2	4/2:5,2	4/3:9,4	1/2:6,2	./.:0	2/1:5,1	3/4:6,3	3/1:4,1	3/1:5,3	1/2:3,1	3/1:7,6	3/4:6,4	3/1:6,5	1/2:6,1	4/2:4,1	3/4:8,5	1/3:12,8	1/3:6,4	4/3:6,4	3/1:4,3	./.:0	1/1:2	2/4:4,4	3/4:3,2	2/4:3,3	4/3:4,4	1/2:6,5	4/2:5,2	2/4:3,2	4/3:4,4	2/1:4,4	3/3:1	./.:0	3/4:5,3	4/3:8,5	4/2:6,3	2/4:4,4	2/4:3,2	2/4:3,3	./.:0	1/2:3,2	3/4:5,2	4/2:6,3	4/3:7,7	2/4:5,4	4/2:4,3	2/1:3,3	4/2:4,1	3/4:7,4	4/2:3,2	2/1:5,3	3/1:4,3	4/3:4,4	1/3:5,2	4/2:4,1	1/3:5,2	4/3:8,5	4/4:2	3/1:4,2	1/3:4,2	2/2:1	4/4:5	2/4:7,4	4/2:7,1	4/3:3,3	1/3:7,5	4/3:2,2	4/3:1,1	1/3:9,8	3/1:5,4	4/2:6,4	2/4:5,3	4/2:6,5	4/2:6,1	4/2:8,3	4/3:6,5	3/4:3,1	1/1:7	1/2:2,1	3/1:4,2	3/4:4,1	4/2:3,1	3/1:5,3	./.:0	2/4:6,3	1/3:2,2	1/3:2,1	3/4:7,3	1/3:9,4	2/4:6,3	1/2:2,1	4/3:6,5	4/2:3,1	2/1:5,4	4/4:3	1/2:3,2	2/1:2,2	4/3:4,3	1/2:2,1	1/3:8,3	3/4:3,2	1/3:3,3	4/2:4,2	1/2:5,2	2/4:5,5	1/3:7,5	1/2:7,3	2/4:4,3	4/2:4,2	4/3:6,2	1/3:6,3	2/4:2,2	4/3:4,3	4/2:7,3	4/3:7,6	2/1:5,2	3/1:8,2	2/4:8,3	4/2:4,3	3/4:10,2	4/3:5,5	4/2:3,1	1/2:14,3	4/4:1	3/4:7,4	1/2:5,3	4/2:5,1	4/2:6,5	3/1:4,3	3/4:7,5	4/2:6,3	1/2:5,3	4/4:3	3/4:4,1	4/3:6,1	4/4:6	1/2:3,2	3/1:4,3	4/3:4,3	3/1:6,5	4/3:8,5	3/1:8,5	4/3:3,1	1/2:5,3	4/2:4,3	1/3:5,1	1/3:5,4	2/1:4,1	2/1:4,3	2/4:4,4	3/4:3,2	1/3:3,3	3/1:6,5	2/4:4,4	1/2:8,5	2/4:4,4	1/2:5,2	2/4:3,3	2/1:3,3	3/1:7,4	2/4:5,5	2/4:3,2	3/1:11,3	3/1:7,2	3/1:5,4	1/2:5,1	1/2:6,3	4/2:8,2	1/3:4,1	2/1:3,1	./.:0	4/3:8,5	4/4:4	3/1:5,3	4/2:5,3	2/4:4,3	1/3:4,1	4/2:2,1	1/1:3	4/2:4,3	3/1:8,2	./.:0	4/4:4	4/2:7,4	1/3:4,3	1/2:3,2	1/2:6,1	3/1:6,4
2_8433331	1(0.29);2(0.27);4(0.21);3(0.20);	1/4:4,2	3/2:3,2	1/1:1	1/1:1	1/1:1	3/3:1	3/3:1	1/1:2	1/1:1	1/1:2	./.:0	./.:0	2/1:1,1	./.:0	2/1:1,1	./.:0	2/2:1	./.:0	4/4:1	3/4:1,1	3/4:1,1	3/1:1,1	./.:0	./.:0	1/3:2,1	1/1:1	3/1:2,1	3/3:1	2/1:1,1	./.:0	2/2:1	./.:0	./.:0	1/1:1	2/2:1	3/3:1	1/1:1	1/1:1	./.:0	./.:0	3/3:1	./.:0	./.:0	2/2:1	4/4:1	./.:0	1/1:1	3/3:2	1/1:1	1/1:2	./.:0	4/4:2	./.:0	4/4:1	3/3:1	2/2:1	2/4:3,2	4/2:2,1	3/3:1	2/2:1	./.:0	./.:0	./.:0	3/3:3	./.:0	4/4:1	2/2:1	4/4:1	./.:0	./.:0	4/4:3	2/2:1	./.:0	2/2:1	2/2:2	2/2:1	./.:0	./.:0	4/4:1	2/2:2	./.:0	4/4:1	./.:0	2/2:1	3/1:1,1	4/4:1	2/4:1,1	./.:0	1/1:1	2/1:1,1	4/4:1	4/4:1	./.:0	./.:0	3/3:1	3/4:1,1	4/3:4,2	3/3:1	1/3:2,1	2/2:3	./.:0	4/4:1	2/4:1,1	./.:0	4/4:1	3/4:4,2	2/2:2	2/1:1,1	1/1:1	./.:0	./.:0	1/1:1	./.:0	./.:0	./.:0	3/1:2,1	4/4:2	1/1:1	2/2:2	1/1:2	4/4:1	2/2:2	2/1:2,1	./.:0	./.:0	2/2:1	3/4:1,1	1/1:1	./.:0	./.:0	1/1:1	./.:0	2/1:1,1	4/4:1	./.:0	2/2:1	2/2:2	./.:0	3/3:1	./.:0	./.:0	./.:0	4/4:1	3/3:1	./.:0	3/3:1	4/4:1	./.:0	./.:0	3/4:1,1	4/4:2	1/1:1	4/4:3	4/4:2	2/1:1,1	./.:0	4/4:1	./.:0	./.:0	2/2:1	1/1:1	2/4:2,1	./.:0	3/4:1,1	./.:0	1/1:1	./.:0	3/3:1	3/3:3	4/4:1	./.:0	4/4:1	2/1:2,1	4/4:2	3/1:1,1	1/1:2	./.:0	1/1:1	./.:0	4/4:1	./.:0	3/3:1	4/4:1	1/1:1	4/4:1	./.:0	2/4:3,1	2/2:1	3/1:1,1	./.:0	2/4:1,1	3/3:1	3/3:1	./.:0	./.:0	./.:0	./.:0	3/3:1	1/1:1	2/2:4	3/4:1,1	4/4:1	./.:0	2/2:2	4/4:1	./.:0	2/4:1,1	3/1:1,1	4/4:1	3/3:2	1/1:1	4/4:2	2/2:2	1/3:2,1	1/2:2,1	1/1:3	3/3:3
2_8487996	1(0.29);2(0.26);3(0.26);4(0.19);	2/4:287,262	1/3:299,279	3/2:59,59	1/2:61,49	2/3:66,44	3/2:50,44	4/3:51,39	2/1:51,48	2/1:45,43	2/3:43,39	3/2:34,33	3/2:56,50	2/1:52,48	4/3:59,53	2/1:65,54	1/4:56,47	2/1:51,46	./.:0	4/1:79,55	4/3:66,65	4/3:84,75	2/3:61,56	4/3:82,76	4/3:65,61	3/2:87,83	1/2:77,61	2/3:84,65	3/4:66,59	2/1:7,2	1/2:76,75	1/4:71,59	4/3:58,54	1/2:50,47	2/1:25,24	2/1:58,49	4/3:51,44	3/2:54,52	2/3:68,44	2/1:61,58	2/3:61,48	3/4:59,55	3/2:53,47	2/1:56,44	4/1:45,43	4/3:66,46	3/2:58,53	3/2:58,57	3/4:61,59	3/2:47,47	2/2:1	2/3:17,8	1/4:76,71	3/4:80,79	1/4:69,63	3/4:71,63	2/1:64,64	4/1:58,44	1/4:68,60	4/3:72,60	1/2:86,65	4/3:3,2	2/2:3	3/4:59,57	3/4:62,62	1/4:55,50	1/4:71,51	4/1:65,61	4/1:64,60	2/1:64,46	2/1:80,63	4/3:69,51	4/1:47,26	4/3:59,52	4/1:82,67	1/4:64,58	2/1:74,65	4/1:55,49	4/3:67,43	4/1:66,48	2/1:59,59	2/3:77,55	4/3:74,55	2/3:79,64	4/1:60,58	2/3:55,30	4/3:60,40	1/4:58,55	2/3:53,49	2/3:70,60	2/1:69,61	4/2:80,71	1/4:58,51	1/4:81,74	3/4:71,61	2/3:84,60	4/3:67,59	4/3:62,56	3/2:71,60	3/2:62,55	4/1:61,57	1/4:59,55	4/1:74,67	4/1:69,65	1/4:83,62	3/4:84,70	3/4:70,62	1/2:64,54	1/2:78,51	2/3:59,58	4/3:67,60	4/1:66,52	3/2:61,44	./.:0	1/4:70,58	2/3:81,61	2/3:54,52	3/4:63,62	2/3:66,38	1/4:64,45	2/1:73,69	3/4:65,63	1/4:66,63	2/1:58,53	4/3:53,48	1/2:24,21	2/1:57,45	4/3:63,53	2/1:58,54	2/3:60,48	4/3:55,48	2/3:44,40	1/4:55,48	2/1:58,38	1/4:51,49	3/2:42,41	1/2:66,32	4/1:50,46	4/1:41,25	4/3:43,39	3/2:50,45	4/1:54,46	4/3:54,36	4/1:45,33	3/4:49,41	2/1:56,44	2/3:51,47	1/4:62,59	4/1:47,40	3/4:55,49	4/3:47,45	1/4:50,30	2/1:52,49	1/4:46,43	4/3:51,39	1/2:54,49	1/4:65,34	4/1:65,55	2/3:58,51	3/4:58,54	4/1:60,51	1/2:57,47	1/4:52,47	3/4:60,48	4/3:47,42	4/3:39,36	1/2:50,39	2/3:55,54	4/3:62,53	2/3:59,55	4/3:47,38	3/2:61,53	3/4:46,38	1/2:61,43	4/1:44,34	3/2:57,46	3/2:63,59	2/1:62,57	1/2:51,32	4/1:60,48	4/3:60,43	2/3:52,39	3/2:58,49	1/4:52,49	1/2:61,37	1/4:48,43	1/2:53,50	4/1:49,38	2/1:72,57	3/2:63,50	4/1:52,50	4/1:67,43	3/2:52,52	3/2:59,52	2/3:58,47	2/1:66,54	1/2:58,51	1/4:59,45	2/3:67,53	2/1:63,59	1/4:4,3	4/3:69,63	4/1:76,58	2/3:59,58	4/1:63,56	1/4:67,61	3/2:60,52	4/1:68,63	3/2:55,48	4/1:63,51	2/3:58,40	./.:0	1/4:68,52	4/1:50,41	2/3:62,49	1/2:53,47	2/1:43,33	3/2:55,37
2_8579012	1(0.44);2(0.30);3(0.26);	1/1:117	3/2:270,267	2/1:68,17	3/1:64,22	2/1:62,13	2/1:48,8	2/1:52,38	3/1:59,22	3/1:42,20	2/1:55,20	2/1:50,17	2/1:57,11	3/1:58,17	2/1:67,40	3/1:59,14	3/1:56,32	3/1:49,11	./.:0	3/1:22,10	1/2:48,33	2/1:18,12	2/1:12,11	1/2:21,18	1/2:28,16	2/1:10,3	3/1:17,4	2/1:14,8	2/1:29,20	2/2:1	3/1:23,5	3/1:33,24	2/1:22,21	3/1:39,9	3/1:20,5	3/1:25,9	2/1:35,25	2/1:26,8	2/1:34,4	3/1:20,3	2/1:38,12	2/1:25,17	2/1:35,9	3/1:47,9	1/3:22,15	2/1:31,26	2/1:45,17	2/1:24,6	1/2:26,25	2/1:27,3	./.:0	2/1:2,1	3/1:30,23	2/1:17,16	3/1:36,25	2/1:23,21	3/1:20,8	3/1:20,19	3/1:21,15	1/2:33,22	3/1:31,7	1/1:1	2/2:1	1/2:18,15	1/2:24,21	3/1:24,18	3/1:24,22	1/3:26,18	3/1:23,16	3/1:20,3	3/1:22,6	1/2:23,22	1/3:28,28	1/2:30,21	1/3:24,22	3/1:18,17	3/1:28,10	3/1:23,16	2/1:27,17	3/1:31,16	3/1:37,11	2/1:16,3	1/2:30,30	2/1:16,5	2/1:21,15	2/1:14,2	2/1:32,19	3/1:20,8	2/1:19,7	2/1:15,7	3/1:16,3	1/1:22	3/1:42,41	1/3:31,22	2/1:25,20	2/1:27,5	2/1:28,15	2/1:10,6	2/1:32,18	2/1:26,3	3/1:27,19	3/1:27,16	1/3:31,24	3/1:40,20	1/3:31,31	2/1:31,25	2/1:16,11	3/1:17,9	3/1:20,5	2/1:28,7	2/1:28,16	3/1:17,11	2/1:10,3	./.:0	3/1:19,16	2/1:20,5	2/1:9,1	2/1:29,16	2/1:26,5	3/1:32,18	3/1:20,7	2/1:29,24	3/1:11,7	3/1:29,10	2/1:20,6	3/1:25,10	3/1:17,10	2/1:32,26	3/1:30,15	2/1:47,10	1/2:30,25	2/1:35,11	3/1:21,20	3/1:25,16	3/1:31,30	2/1:36,13	3/1:34,12	3/1:31,25	3/1:17,16	1/2:29,23	2/1:31,11	3/1:30,24	2/1:39,32	1/3:44,38	2/1:30,25	3/1:42,12	2/1:29,12	1/3:32,27	3/1:28,18	1/2:31,27	2/1:39,24	3/1:24,20	3/1:43,20	3/1:27,19	1/2:46,32	3/1:37,17	1/3:29,29	3/1:33,24	2/1:25,6	2/1:37,25	3/1:31,15	3/1:23,6	3/1:31,29	2/1:26,22	2/1:35,26	1/2:22,17	3/1:25,9	2/1:52,17	2/1:20,12	2/1:27,9	2/1:35,32	2/1:24,14	1/2:27,26	3/1:23,9	3/1:37,20	2/1:41,6	2/1:38,9	3/1:27,9	3/1:26,8	3/1:27,20	2/1:29,20	2/1:25,5	2/1:44,13	3/1:48,28	3/1:32,6	3/1:21,20	3/1:39,7	3/1:28,26	3/3:8	2/1:38,14	1/3:35,30	3/1:24,23	2/1:23,8	2/1:37,17	2/1:29,8	3/1:28,9	3/1:27,8	1/3:33,32	2/1:12,5	3/1:21,8	3/1:4,2	2/1:30,27	3/1:17,15	2/1:19,2	1/3:30,22	3/1:30,24	2/1:24,7	3/1:23,22	2/1:18,3	3/1:24,20	2/1:32,4	2/2:1	1/3:17,17	1/3:34,31	2/1:17,8	3/1:23,11	3/1:24,4	2/1:39,10
2_8709614	1(0.29);2(0.26);3(0.26);4(0.19);	2/4:79,63	1/3:77,73	3/2:20,12	2/1:16,12	2/3:18,17	3/2:20,10	1/4:13,11	2/1:12,7	1/2:17,13	3/2:13,13	3/2:20,12	2/3:10,9	2/1:15,7	3/4:15,12	1/2:17,11	1/4:13,8	1/2:20,14	./.:0	1/4:18,12	3/4:15,10	3/4:21,12	2/3:25,20	3/4:22,11	3/4:20,13	2/3:26,17	1/2:20,16	2/3:15,12	3/4:16,14	2/1:10,5	2/1:25,14	4/1:12,9	3/4:13,8	2/1:9,6	2/1:15,10	2/1:20,19	3/4:14,9	2/3:16,13	2/3:16,13	1/2:20,14	3/2:16,14	3/4:15,12	2/3:20,14	2/1:12,7	1/4:16,11	3/4:17,11	3/2:17,16	2/3:19,14	3/4:12,7	2/3:18,12	./.:0	3/2:3,3	1/4:16,12	3/4:20,14	4/1:15,15	3/4:16,5	2/1:12,9	1/4:28,13	4/1:16,13	3/4:18,13	2/1:24,21	./.:0	2/2:2	3/4:23,19	3/4:23,12	1/4:16,12	1/4:19,6	1/4:21,7	1/4:20,13	2/1:18,15	1/2:21,20	3/4:15,15	1/4:16,13	4/3:19,11	4/1:18,18	1/4:17,15	1/2:20,14	1/4:20,12	3/4:19,10	1/4:13,11	2/1:35,17	3/2:22,19	3/4:16,13	2/3:27,25	3/4:18,15	2/3:23,13	3/4:21,10	1/4:16,11	2/3:21,15	2/3:18,17	2/1:20,17	2/2:50	1/4:21,9	1/4:15,13	3/4:18,6	3/2:24,20	3/4:16,14	3/4:18,13	1/2:14,9	3/2:17,17	1/4:19,10	4/1:17,16	1/4:12,11	1/4:23,12	1/4:18,15	3/4:24,18	3/4:27,21	2/1:15,14	1/2:21,16	2/3:26,17	3/4:15,14	4/1:13,13	2/3:25,19	./.:0	4/1:19,13	2/3:22,17	2/3:16,11	3/4:17,6	2/3:26,14	4/1:11,4	2/1:23,18	3/4:13,12	1/4:21,13	2/1:20,17	3/4:13,13	2/1:20,10	2/1:20,12	4/3:16,13	1/2:14,10	2/3:18,16	3/4:12,10	2/3:14,10	1/4:14,10	1/2:12,10	1/4:14,12	3/2:12,10	2/1:15,12	1/4:15,10	1/4:11,10	3/4:12,11	3/2:18,14	4/1:18,16	4/3:11,10	4/1:10,7	3/4:17,5	1/2:15,6	3/2:16,12	1/4:16,10	1/4:9,8	3/4:12,11	3/4:21,10	4/1:13,9	2/1:18,11	1/4:18,11	3/4:10,9	1/2:16,9	4/1:14,8	1/4:13,11	2/3:29,17	3/4:10,8	1/4:12,7	1/2:15,12	1/4:16,13	4/1:12,12	3/4:10,7	3/4:17,12	2/1:22,12	2/3:23,12	3/4:14,11	2/3:19,18	4/3:13,11	2/3:16,15	3/4:11,4	1/2:12,7	4/1:9,5	3/2:13,12	2/3:20,16	2/1:10,6	2/1:8,4	1/4:8,4	3/4:18,12	3/2:20,11	2/3:18,13	1/4:11,4	2/1:14,8	4/1:15,6	1/2:19,17	1/4:9,7	2/1:5,2	2/3:18,9	1/4:11,6	1/4:13,11	3/2:25,22	2/3:15,13	2/3:14,13	2/1:18,18	2/1:19,11	4/1:11,7	3/2:15,15	1/2:8,7	1/4:5,3	3/4:14,11	1/4:17,7	2/3:20,12	1/4:20,12	1/4:24,18	3/2:16,16	1/4:14,11	2/3:20,15	1/4:23,18	3/2:14,13	./.:0	1/4:17,10	1/4:13,12	3/2:14,12	2/1:16,5	2/1:15,11	2/3:25,15
2_9074768	1(0.44);3(0.28);2(0.28);	1/1:24	3/2:36,30	3/1:8,3	2/1:3,2	3/1:10,3	3/1:8,5	1/2:5,1	2/1:6,3	2/1:4,1	1/3:5,4	3/1:5,2	1/3:5,4	1/2:4,4	3/1:6,4	1/2:5,4	1/2:4,4	2/1:4,3	./.:0	2/2:2	1/3:1,1	3/1:5,4	1/2:3,3	1/1:2	3/1:4,1	1/3:6,4	2/1:3,1	1/3:3,2	3/1:6,3	1/1:1	2/1:4,1	2/1:7,2	3/1:5,4	1/2:2,2	2/1:3,2	1/1:5	3/1:5,1	1/3:4,4	1/3:3,2	2/1:9,4	3/1:5,1	1/3:4,4	1/3:4,4	2/1:5,3	1/2:2,1	1/3:7,5	1/3:6,3	3/1:6,2	1/3:4,3	1/3:4,3	./.:0	1/1:1	2/1:4,3	3/3:2	2/1:4,2	1/3:4,4	2/2:5	1/2:5,2	1/2:4,2	3/1:3,1	2/1:4,1	./.:0	./.:0	1/3:2,1	3/1:5,3	1/1:1	2/1:7,2	1/2:3,3	2/1:3,2	2/1:3,1	2/1:7,2	1/1:4	2/2:4	3/1:5,3	2/1:3,1	1/2:3,1	1/1:4	2/1:8,3	3/1:3,1	1/2:5,2	2/1:5,4	1/1:2	3/1:3,1	1/3:4,1	3/1:2,1	1/3:3,1	1/3:6,4	2/1:4,2	1/3:7,2	3/1:4,3	2/1:3,2	1/1:7	1/2:4,1	1/2:6,5	3/1:4,3	3/1:7,6	3/1:5,2	./.:0	2/1:4,2	1/3:6,5	1/2:3,2	2/1:6,4	2/1:10,5	1/2:5,4	2/1:5,3	1/3:9,6	3/1:6,3	2/2:6	1/2:4,2	3/1:6,3	3/3:1	1/2:4,3	1/3:2,1	./.:0	2/2:6	3/1:2,1	1/3:1,1	3/1:9,5	3/1:5,2	2/1:5,2	2/1:7,3	3/1:5,4	2/1:4,2	1/2:4,1	1/3:4,1	1/2:3,3	1/2:3,2	1/3:7,4	2/1:3,2	1/3:3,3	1/3:3,2	1/1:2	2/1:5,1	2/1:7,1	2/1:4,1	3/3:3	2/1:3,2	1/1:2	2/1:4,2	1/3:3,2	1/3:6,5	1/2:5,3	3/1:5,1	1/2:6,3	1/3:5,5	2/1:3,1	3/1:5,2	1/2:5,5	2/1:5,4	3/1:5,3	1/3:2,2	2/1:7,3	1/2:2,2	2/1:7,4	3/1:3,2	2/1:7,4	1/2:4,1	1/2:3,1	3/1:3,1	3/1:3,1	2/1:4,1	1/2:4,3	1/2:2,2	2/1:9,1	3/1:6,2	3/1:4,1	2/1:4,3	1/3:3,3	1/3:3,2	3/1:4,3	3/1:3,1	1/3:7,3	3/1:5,1	1/2:6,2	2/1:3,2	1/3:7,3	3/1:4,2	2/2:3	1/2:3,2	1/2:3,3	1/3:2,2	1/3:7,6	3/1:5,4	2/2:1	1/2:4,3	2/1:3,2	2/1:4,3	2/1:6,4	2/1:4,3	1/3:3,2	1/2:2,2	1/2:6,5	1/3:4,1	3/1:12,4	3/1:3,2	1/2:4,2	1/2:3,2	2/1:5,1	3/3:6	2/1:3,2	1/1:1	3/1:5,4	1/2:3,3	3/1:7,1	2/1:8,6	1/2:4,2	3/1:3,2	2/2:3	3/3:3	2/1:4,1	3/3:4	./.:0	2/1:3,1	2/1:5,1	1/3:1,1	2/1:5,3	1/2:4,4	1/3:2,1
2_9127853	1(0.71);2(0.27);	2/2:4	1/1:33	1/1:1	2/2:2	2/1:2,1	2/1:2,1	./.:0	2/1:2,1	2/1:2,1	1/2:4,4	1/2:3,1	1/2:3,2	2/1:3,2	./.:0	1/2:5,1	1/1:3	2/1:2,1	./.:0	1/1:2	1/1:1	1/1:6	1/2:4,2	1/1:2	1/1:3	1/2:4,1	1/1:3	1/2:3,2	./.:0	2/1:8,5	2/2:1	1/1:8	1/1:2	1/1:3	2/1:2,1	2/1:2,1	1/1:2	2/1:4,3	2/1:4,2	2/2:3	1/2:3,1	1/1:2	1/2:3,2	1/2:1,1	1/1:2	1/1:2	1/2:2,2	2/1:2,1	1/1:2	2/1:4,1	./.:0	./.:0	1/1:2	1/1:2	./.:0	1/1:6	1/2:1,1	1/1:2	1/1:2	1/1:4	1/2:1,1	./.:0	2/2:1	1/1:4	1/1:1	1/1:6	1/1:1	1/1:2	./.:0	1/2:6,2	1/2:5,1	1/1:1	1/1:2	1/1:3	1/1:2	1/2:2,2	1/2:8,2	1/1:6	1/1:1	1/1:3	2/1:5,2	2/1:3,2	1/1:2	1/2:4,1	1/1:2	1/2:3,3	./.:0	1/1:7	2/1:3,2	1/1:3	2/1:4,2	2/2:6	1/1:5	1/1:1	1/1:1	2/2:1	1/1:4	1/1:2	2/1:3,1	1/2:5,2	1/1:1	1/1:2	./.:0	1/1:2	1/1:3	1/1:4	1/1:2	2/1:3,1	1/2:3,3	2/1:5,2	1/1:1	./.:0	1/2:4,2	./.:0	1/1:2	1/2:4,3	1/2:8,1	1/1:3	1/1:2	1/1:2	2/2:4	1/1:5	2/1:5,3	2/1:3,2	1/1:1	1/2:1,1	1/2:3,3	1/1:2	1/1:1	1/2:3,2	1/1:2	2/1:2,1	1/1:2	2/1:2,1	1/1:3	1/2:5,1	1/1:1	1/1:2	./.:0	1/1:2	1/2:3,3	1/1:2	./.:0	1/1:3	1/1:3	1/2:3,1	1/2:4,2	1/1:1	1/1:1	1/1:1	1/1:6	1/1:4	1/2:2,1	1/1:6	1/1:2	1/2:3,3	1/1:3	1/1:2	2/2:4	1/1:6	1/1:1	2/1:3,2	1/1:2	1/1:3	1/1:2	1/1:2	2/2:1	1/2:3,2	1/1:1	1/2:3,2	1/1:3	1/2:7,5	1/1:1	1/2:6,6	1/1:1	1/2:3,2	1/2:1,1	2/1:5,1	1/2:5,2	1/1:1	1/1:3	1/1:1	1/2:3,1	1/1:4	2/1:3,1	1/1:3	2/2:1	1/1:2	1/2:8,3	2/1:3,1	1/1:3	1/1:2	1/2:2,1	1/2:2,1	1/2:1,1	1/2:3,1	1/1:1	1/1:1	1/2:1,1	1/1:1	1/1:2	1/1:5	1/1:1	1/2:2,2	1/1:5	1/1:1	2/1:4,2	1/1:6	1/2:4,4	1/1:2	2/2:2	./.:0	1/1:2	1/1:4	1/2:4,2	1/1:1	2/2:3	1/2:4,3
2_10104598	1(0.44);2(0.29);3(0.27);	1/1:22	3/2:91,64	1/3:26,25	3/1:29,23	1/3:22,21	3/1:18,11	2/1:26,21	1/2:19,18	1/2:13,13	1/3:11,8	1/3:15,14	1/3:20,16	1/2:27,18	3/1:15,15	1/2:20,16	2/1:21,17	1/2:27,14	./.:0	2/1:4,2	1/3:14,7	3/1:2,1	2/2:1	1/3:5,1	3/1:4,2	3/1:2,2	2/1:4,3	3/1:3,1	3/1:4,3	./.:0	3/1:1,1	2/1:6,4	1/3:4,3	2/1:12,8	3/1:5,2	2/1:3,1	1/3:6,2	1/2:5,2	1/3:8,3	1/2:3,2	1/3:13,8	3/1:7,5	3/1:9,9	2/1:15,11	1/2:5,2	1/3:12,8	3/1:8,6	1/3:12,4	3/1:4,1	1/3:6,5	./.:0	3/3:2	1/2:4,2	3/3:2	1/2:3,3	3/3:4	1/1:2	1/2:4,2	1/2:5,4	3/1:3,3	2/1:3,1	1/1:4	3/3:1	3/1:2,2	3/1:3,2	./.:0	1/2:8,5	1/2:7,2	1/2:2,2	1/2:3,2	2/1:2,1	1/3:4,3	2/1:10,6	1/3:7,5	2/2:3	1/2:4,4	1/3:4,3	2/1:2,1	3/1:2,2	2/1:8,4	1/2:1,1	1/1:1	1/3:4,3	3/1:1,1	1/3:6,3	3/3:4	1/3:5,2	2/1:3,2	1/3:4,3	1/3:5,3	2/2:1	1/1:2	2/1:13,9	1/2:7,3	3/3:1	3/1:2,2	1/3:5,2	./.:0	1/2:15,7	3/1:4,4	1/2:4,2	2/1:3,2	1/2:2,2	1/2:9,7	1/2:3,2	1/3:9,7	3/3:3	1/2:3,1	1/2:2,1	3/1:8,5	3/1:3,3	1/2:3,3	3/3:1	./.:0	2/1:3,1	3/3:1	3/3:1	1/3:11,7	1/3:3,2	1/2:7,6	1/2:2,2	3/1:7,5	./.:0	2/1:2,1	1/3:2,1	1/2:4,4	1/2:5,5	3/1:9,1	1/2:5,3	1/3:6,5	3/1:11,6	1/2:13,3	1/2:16,12	1/2:10,4	2/1:8,6	1/3:13,12	2/1:14,6	1/2:6,6	1/2:3,3	3/1:6,6	3/1:13,13	1/2:8,4	3/1:10,5	2/1:14,10	3/1:8,4	2/1:8,6	1/3:8,5	1/2:6,3	1/2:6,4	1/3:9,8	1/3:12,5	2/1:6,4	1/2:14,7	1/2:5,4	1/3:14,5	1/2:8,6	1/2:4,4	2/1:4,2	1/3:5,3	3/1:13,6	2/1:6,4	1/2:10,10	1/2:9,2	1/2:2,2	1/3:13,10	1/3:4,2	1/2:3,3	1/3:10,7	1/3:4,2	3/1:6,4	3/1:10,8	3/1:5,5	1/1:10	2/1:4,2	1/2:11,11	2/1:8,7	3/1:8,7	1/2:5,5	1/2:7,7	2/1:7,5	1/1:3	3/1:1,1	1/3:8,6	2/1:6,5	1/2:6,5	1/2:7,3	2/1:8,7	1/2:16,7	1/2:2,2	3/1:10,7	2/1:6,5	2/1:9,4	3/1:7,3	3/1:11,9	3/1:9,3	1/2:4,4	2/1:12,8	1/2:13,4	1/3:6,4	1/2:10,5	./.:0	3/1:7,5	1/2:3,1	3/1:3,3	1/2:6,5	1/2:4,4	3/1:4,2	1/2:6,1	3/1:3,1	3/3:3	3/1:9,7	./.:0	1/2:5,2	1/2:6,3	1/3:5,2	1/2:11,6	1/2:7,6	3/1:9,7
2_10312496	1(0.73);2(0.27);	1/1:15	2/1:33,18	1/1:8	1/1:18	1/1:9	1/1:11	2/1:7,6	2/1:7,5	2/2:3	1/1:5	1/1:10	1/1:5	1/2:6,4	1/1:7	1/2:7,5	1/2:3,3	1/2:6,4	./.:0	1/2:6,4	1/1:4	1/1:1	2/1:4,3	1/1:8	1/1:4	1/1:4	2/1:3,2	1/1:3	1/1:3	2/2:1	1/1:2	1/2:6,1	1/1:4	1/2:5,4	1/1:2	1/1:5	1/1:6	1/1:1	1/1:5	1/2:2,1	1/1:8	1/1:5	1/1:4	1/2:1,1	2/1:8,5	1/1:6	1/1:4	1/1:3	1/1:11	1/1:5	./.:0	1/1:3	1/2:3,1	1/1:1	2/1:3,1	1/1:3	2/1:5,1	1/2:2,1	1/2:2,2	1/1:9	1/2:4,1	1/1:4	1/1:2	1/1:4	1/1:6	2/2:1	2/1:4,3	2/1:4,3	2/2:2	2/1:2,1	1/1:3	1/1:3	1/2:2,2	1/1:2	1/2:2,1	1/2:7,3	1/1:13	1/1:2	1/1:3	2/1:2,1	2/1:4,2	1/1:6	1/1:4	1/1:7	1/1:2	1/1:4	1/1:3	1/2:2,2	1/1:12	1/1:4	2/1:5,2	1/1:8	1/2:4,4	2/1:5,2	1/1:1	1/1:4	1/1:8	1/1:4	1/2:8,7	1/1:6	1/2:4,2	1/2:2,2	1/2:5,4	2/1:6,4	1/2:3,3	1/1:5	1/1:6	1/2:3,1	1/2:2,2	1/1:8	1/1:1	2/2:2	1/1:2	./.:0	1/2:2,2	1/1:4	1/1:6	1/1:7	1/1:9	2/1:2,1	2/1:5,2	./.:0	1/1:1	2/1:4,3	1/1:3	1/2:3,1	2/1:2,1	1/1:5	1/2:5,1	1/1:6	1/1:5	1/2:7,3	1/2:4,4	1/2:3,3	2/1:3,2	1/1:10	1/2:11,4	1/2:3,1	1/2:3,1	1/1:3	1/1:12	1/2:4,3	1/1:10	2/1:6,3	1/1:4	1/2:4,4	1/1:7	1/2:7,5	1/2:3,1	1/1:7	1/1:11	2/1:6,2	2/1:5,1	1/2:4,2	1/1:6	1/2:4,3	1/2:5,4	1/2:2,2	1/1:7	1/1:10	2/1:6,2	1/2:5,4	2/1:5,4	1/2:6,5	1/1:9	1/1:6	2/2:3	1/1:10	1/1:5	1/1:5	1/1:7	1/1:5	1/1:7	2/1:5,1	1/2:4,2	1/2:5,4	1/1:8	2/1:7,1	2/1:4,3	1/2:4,1	1/1:5	1/1:1	1/1:6	2/1:5,4	2/1:5,4	1/2:4,3	1/2:4,1	1/2:6,1	./.:0	1/1:9	1/2:6,4	2/2:8	1/1:6	1/1:3	1/1:2	2/1:3,2	1/2:6,3	2/1:7,3	1/1:7	1/1:2	./.:0	1/1:7	2/1:5,2	1/1:3	2/1:3,2	1/2:4,4	1/1:8	2/1:4,3	1/1:6	1/1:5	1/1:8	./.:0	1/2:3,2	2/1:5,4	1/1:9	1/2:5,5	1/1:10	1/1:8
2_11004272	1(0.42);2(0.38);3(0.20);	3/3:50	1/2:57,49	2/2:17	2/2:14	2/2:7	2/2:6	3/1:7,6	1/1:6	1/1:11	2/2:10	2/2:3	2/2:6	1/3:7,4	3/2:5,3	1/1:9	1/3:8,8	1/1:10	./.:0	3/1:8,5	2/3:8,5	2/3:12,10	1/1:9	3/2:11,7	3/2:8,6	2/2:14	1/1:14	2/2:12	3/2:11,7	1/1:2	2/2:8	3/1:11,7	2/3:8,7	1/1:5	2/2:11	1/1:12	3/2:9,7	1/1:10	2/2:10	1/1:9	2/2:10	2/3:4,3	2/3:15,4	1/1:4	1/3:9,6	2/3:5,5	2/2:5	2/2:4	2/3:7,7	2/2:9	./.:0	2/2:2	1/3:13,9	3/2:15,4	3/1:7,3	2/3:14,8	1/1:8	3/1:13,12	3/1:6,5	2/3:11,8	1/1:10	./.:0	./.:0	2/3:13,11	3/2:20,14	1/3:14,10	1/3:8,8	3/1:12,7	1/3:11,8	1/1:7	1/1:11	2/3:11,8	1/3:11,7	2/3:11,8	3/1:17,7	1/1:6	2/2:10	1/3:13,8	3/2:18,10	3/1:12,10	1/1:14	2/2:10	2/3:12,10	2/2:7	3/2:14,5	2/2:10	2/3:6,6	1/3:10,9	2/2:21	2/3:9,8	1/1:15	./.:0	3/1:13,8	1/3:12,10	2/3:13,11	2/2:7	2/3:8,8	2/3:11,8	1/1:14	2/2:6	3/1:19,17	1/3:12,8	1/3:9,7	1/3:13,8	3/1:10,7	1/3:8,8	3/2:18,14	1/1:11	1/1:16	2/2:11	3/2:11,6	1/3:11,10	2/2:8	./.:0	1/3:11,6	2/2:8	2/2:10	3/2:13,8	2/2:9	1/3:8,7	1/1:8	3/2:9,4	2/2:8	1/1:13	2/3:13,11	1/1:10	1/1:6	2/3:12,9	1/1:6	2/2:11	3/2:5,4	1/1:9	3/1:11,4	1/1:12	3/1:8,7	2/2:8	1/1:7	3/1:7,6	1/1:5	2/3:9,8	2/2:7	3/1:11,8	3/2:13,6	1/3:8,5	3/2:6,5	1/1:9	2/2:13	1/3:10,10	3/1:5,4	3/2:12,8	2/3:10,5	1/3:15,7	1/1:8	1/3:16,11	2/3:11,7	1/1:11	1/3:10,7	3/1:11,10	2/3:9,7	2/3:5,3	1/3:6,5	2/2:9	1/3:10,7	1/3:10,9	2/3:9,6	2/3:9,9	1/1:14	2/2:9	3/2:14,10	2/2:7	3/2:8,5	2/2:9	2/3:11,11	1/1:11	1/3:8,6	1/1:7	2/2:3	1/1:12	1/1:6	3/1:11,6	3/2:8,6	2/2:4	2/2:12	1/3:11,6	1/1:6	3/1:9,8	1/1:8	1/3:7,7	./.:0	2/2:5	1/3:8,6	3/1:12,7	2/2:5	2/2:10	2/2:5	1/1:10	1/1:4	1/3:8,6	2/2:9	1/1:5	3/1:3,2	2/3:14,8	3/1:9,6	2/2:19	3/1:13,9	1/3:15,5	2/2:6	1/3:11,5	2/2:13	2/3:12,9	2/2:9	2/2:1	3/1:13,12	1/3:17,10	2/2:11	1/1:11	1/1:10	2/2:11
2_13029837	2(0.36);1(0.33);3(0.29);	1/1:11	2/3:41,12	2/1:13,11	1/2:16,10	2/1:16,11	1/2:8,8	3/3:1	3/1:4,4	1/3:10,4	2/1:14,8	1/2:11,11	1/3:8,1	3/3:5	2/2:9	1/3:8,3	3/3:2	1/3:14,4	./.:0	3/3:3	2/2:8	2/2:6	1/3:3,2	2/2:2	2/2:4	2/1:5,3	3/1:2,2	2/1:9,3	2/2:3	./.:0	1/2:4,2	./.:0	2/2:1	1/3:7,1	1/2:10,3	1/1:3	2/2:4	1/1:1	1/2:7,2	1/3:3,1	1/2:11,5	2/2:6	2/2:10	1/3:6,1	./.:0	2/2:8	2/1:14,8	1/2:4,4	2/2:5	2/1:5,3	./.:0	./.:0	./.:0	./.:0	./.:0	2/2:4	1/1:6	3/3:1	./.:0	2/2:1	1/3:3,1	2/2:2	./.:0	2/2:4	2/2:2	./.:0	3/3:1	./.:0	3/3:1	1/3:2,1	1/1:4	2/2:3	3/3:1	./.:0	3/3:2	1/3:3,2	1/1:3	3/3:1	2/2:8	./.:0	1/3:6,1	1/2:2,1	2/2:5	2/1:7,1	2/2:3	1/2:2,2	2/2:5	./.:0	2/1:4,1	2/2:6	1/1:1	1/1:4	3/3:1	3/3:2	2/2:7	1/2:7,6	2/2:5	2/2:4	1/1:9	1/2:8,4	./.:0	3/3:1	3/3:1	3/3:2	3/3:1	3/3:2	2/2:1	./.:0	1/1:1	2/1:7,3	2/2:2	3/3:1	2/2:1	./.:0	3/3:4	2/1:5,4	2/1:2,1	2/2:5	2/1:5,1	3/3:2	1/1:1	2/2:8	2/2:4	1/3:6,1	./.:0	1/1:3	1/3:2,1	2/2:8	1/3:2,1	1/2:8,3	2/2:4	1/1:5	3/3:2	1/3:7,3	3/3:2	2/1:9,8	1/1:9	./.:0	1/3:3,1	2/2:10	2/1:10,7	3/3:3	2/2:6	./.:0	2/2:8	1/3:9,1	1/2:7,5	./.:0	./.:0	2/2:5	2/2:6	./.:0	1/3:8,4	3/3:2	2/2:3	1/3:6,3	3/3:2	3/3:2	2/2:5	2/2:4	3/3:1	1/2:5,5	3/3:1	./.:0	2/2:5	2/2:4	1/1:2	1/2:8,4	./.:0	1/2:6,6	2/2:8	2/1:8,1	2/2:2	1/3:4,3	3/3:2	1/3:6,1	2/1:14,4	1/1:2	1/1:2	3/3:1	2/2:9	1/2:5,4	2/1:4,2	3/3:2	1/3:8,2	3/3:1	1/1:3	3/3:1	3/1:2,1	2/1:7,4	3/3:1	./.:0	1/2:6,6	2/1:7,5	2/1:7,4	1/3:6,1	3/1:5,5	./.:0	2/1:8,2	1/3:3,1	./.:0	2/2:6	3/3:2	1/2:2,2	./.:0	3/3:2	2/1:7,5	./.:0	1/2:3,3	2/2:4	2/1:6,5	./.:0	3/3:1	./.:0	2/1:6,2	1/1:7	1/3:5,2	2/1:6,5
2_13537760	1(0.46);2(0.27);3(0.25);	1/1:2	2/3:22,17	1/3:7,7	1/3:7,2	1/3:6,5	1/3:3,1	2/1:5,3	2/1:7,3	1/2:8,3	3/1:4,3	3/1:6,2	2/1:4,4	1/2:8,6	1/3:5,3	1/2:8,6	2/1:4,2	2/1:7,6	./.:0	./.:0	1/3:1,1	./.:0	1/1:2	./.:0	3/3:1	3/3:1	./.:0	1/1:2	3/3:1	./.:0	./.:0	./.:0	3/1:2,1	2/1:2,1	3/3:1	2/1:1,1	1/3:1,1	1/2:2,1	3/3:1	2/1:2,1	1/3:2,1	1/1:2	1/3:3,2	2/2:3	1/1:1	1/1:1	1/3:4,2	3/1:2,1	3/1:4,3	1/1:2	1/1:1	1/1:1	2/1:1,1	3/3:1	1/1:2	1/1:1	./.:0	./.:0	./.:0	1/3:1,1	2/2:1	1/3:5,2	./.:0	./.:0	./.:0	./.:0	2/1:1,1	1/1:1	2/2:1	./.:0	2/2:1	3/3:2	2/1:3,3	1/3:1,1	2/2:1	1/1:1	1/3:1,1	./.:0	./.:0	1/1:1	./.:0	./.:0	1/3:1,1	1/3:1,1	1/1:1	./.:0	3/3:1	./.:0	1/1:1	1/1:2	./.:0	./.:0	2/1:4,1	1/1:1	1/1:1	3/1:3,1	./.:0	./.:0	2/1:1,1	3/3:1	2/1:1,1	./.:0	1/1:1	2/1:1,1	1/1:1	1/2:3,1	3/3:1	./.:0	./.:0	./.:0	./.:0	3/3:1	./.:0	./.:0	./.:0	3/3:1	3/3:1	3/3:1	1/1:1	1/1:1	./.:0	./.:0	./.:0	2/2:2	3/3:1	1/2:3,1	1/1:2	3/1:2,1	2/1:1,1	1/3:2,2	./.:0	2/1:2,2	2/1:4,2	2/1:2,1	2/1:1,1	1/3:3,1	1/2:5,1	./.:0	1/1:1	3/3:3	1/3:1,1	1/1:1	3/1:3,1	1/2:6,3	1/3:1,1	2/1:4,4	1/1:1	2/1:1,1	1/2:2,1	3/1:3,2	1/3:5,2	1/2:3,1	2/1:3,2	3/3:1	1/3:3,1	2/1:3,1	1/2:2,1	2/2:1	./.:0	3/1:3,1	2/1:1,1	3/1:3,1	1/2:2,1	1/1:2	3/1:3,1	1/3:3,1	2/1:1,1	1/3:3,3	1/3:1,1	1/3:1,1	1/3:4,2	./.:0	1/1:5	1/2:2,1	./.:0	1/2:5,1	1/3:1,1	./.:0	1/1:2	1/1:5	./.:0	3/3:1	1/3:2,2	2/1:2,1	2/1:2,1	./.:0	2/2:1	1/2:2,1	2/2:4	1/3:3,1	2/1:3,1	2/2:1	3/1:3,2	1/3:1,1	3/1:2,1	1/1:1	2/1:3,2	1/1:3	1/1:1	2/2:3	./.:0	2/1:1,1	./.:0	1/3:1,1	1/2:3,1	1/2:2,1	3/1:2,1	2/2:2	3/3:1	3/3:1	3/3:1	./.:0	2/1:1,1	1/1:2	./.:0	2/2:3	1/1:2	1/1:4
2_13969416	1(0.69);2(0.26);	1/1:10	2/2:7	1/2:1,1	2/2:2	1/1:1	1/1:1	1/1:1	1/1:1	./.:0	1/2:3,3	1/1:1	1/1:1	1/1:1	1/2:2,1	./.:0	1/1:1	1/1:1	./.:0	./.:0	1/1:2	1/2:2,2	1/1:3	2/1:2,1	2/2:3	1/1:5	1/1:2	1/2:1,1	1/2:1,1	1/1:4	2/1:2,1	./.:0	2/1:3,1	1/1:1	1/1:2	./.:0	./.:0	1/1:2	./.:0	./.:0	./.:0	2/2:1	2/2:2	1/1:1	./.:0	./.:0	./.:0	./.:0	2/2:3	1/1:4	2/2:1	./.:0	1/1:2	1/2:2,1	1/1:1	2/2:1	1/1:2	./.:0	1/1:1	1/2:1,1	1/1:2	./.:0	./.:0	1/1:2	1/1:5	1/1:2	./.:0	1/1:1	1/1:2	1/1:3	1/1:1	2/1:5,4	./.:0	./.:0	1/1:4	1/1:1	1/1:2	1/1:2	1/2:1,1	./.:0	1/1:3	2/2:1	2/2:1	2/2:1	1/2:2,1	1/2:3,3	1/1:1	1/1:2	2/1:4,3	1/1:3	1/1:1	1/1:2	1/1:1	./.:0	1/2:3,2	1/2:1,1	2/2:1	1/1:3	1/1:2	1/2:4,2	1/1:1	1/1:1	1/1:1	1/1:4	1/1:1	1/1:1	1/2:1,1	./.:0	1/1:1	1/2:1,1	1/2:3,1	./.:0	1/1:1	./.:0	./.:0	1/2:2,2	1/2:3,1	2/1:3,2	2/1:2,1	1/1:2	./.:0	2/2:1	1/2:2,2	1/1:1	2/1:3,2	1/1:2	1/1:4	1/1:4	./.:0	1/2:3,1	1/1:2	1/1:1	1/1:1	1/1:1	1/1:5	1/2:2,1	./.:0	1/1:2	1/1:1	1/2:1,1	1/2:3,1	1/1:3	2/2:2	./.:0	./.:0	1/1:1	2/1:2,1	./.:0	./.:0	./.:0	1/2:1,1	1/1:1	./.:0	2/2:1	2/2:1	1/1:2	1/1:2	./.:0	2/1:2,1	2/2:1	1/1:4	1/1:2	./.:0	1/1:1	1/1:1	1/2:1,1	./.:0	1/1:1	1/1:1	1/2:1,1	2/2:3	1/2:1,1	1/2:1,1	1/1:1	./.:0	1/1:2	2/1:2,1	1/1:2	./.:0	1/1:3	1/1:1	1/2:3,1	2/2:2	1/1:1	1/1:1	./.:0	./.:0	1/1:1	1/1:1	1/2:2,1	1/1:1	1/1:1	1/2:1,1	./.:0	2/2:2	1/1:3	1/1:2	1/1:1	1/2:2,1	1/1:2	1/1:1	./.:0	1/1:1	2/1:3,1	1/1:1	./.:0	1/1:1	./.:0	1/1:2	2/1:3,2	1/2:1,1	1/1:1	1/1:1	1/1:2	2/1:2,1	1/1:3	./.:0	2/2:3
2_14184207	1(0.98);	./.:0	1/1:100	1/1:7	1/1:15	1/1:5	1/1:7	1/1:13	1/1:7	1/1:9	1/1:7	1/1:7	1/1:4	1/1:12	1/1:5	1/1:6	1/1:8	1/1:10	./.:0	1/1:2	1/1:7	1/1:4	1/1:3	1/1:8	1/1:4	1/1:3	1/1:1	./.:0	1/1:8	1/1:3	1/1:2	1/1:2	1/1:6	1/1:7	1/1:1	1/1:5	1/1:3	1/1:4	1/1:2	1/1:4	1/1:7	1/1:3	1/1:8	1/1:4	1/1:3	1/1:5	1/1:8	1/1:3	1/1:5	1/1:3	./.:0	1/1:1	1/1:5	1/1:3	1/1:2	1/1:2	1/1:2	1/1:4	1/1:1	1/1:6	1/1:1	./.:0	./.:0	1/1:8	1/1:3	1/1:2	1/1:2	1/1:4	1/1:1	./.:0	1/1:2	1/1:4	1/1:3	1/1:6	1/1:4	1/1:5	1/1:1	1/1:1	1/1:8	1/1:5	1/1:4	1/1:2	1/1:4	1/1:2	./.:0	1/1:2	1/1:3	1/1:1	1/1:4	1/1:2	1/1:1	./.:0	1/1:6	1/1:5	1/1:2	1/1:3	1/1:4	1/1:4	1/1:8	1/1:1	1/1:2	1/1:3	1/1:3	1/1:3	1/1:7	1/1:8	1/1:2	1/1:2	1/1:3	1/1:3	1/1:1	1/1:1	1/1:5	./.:0	1/1:1	1/1:2	./.:0	1/1:6	1/1:1	1/1:2	1/1:1	1/1:3	1/1:4	1/1:1	1/1:2	1/1:2	1/1:5	1/1:6	1/1:6	1/1:6	1/1:2	1/1:8	1/1:4	1/1:3	1/1:5	1/1:7	1/1:12	1/1:3	1/1:4	1/1:1	1/1:3	1/1:4	./.:0	1/1:6	1/1:5	1/1:4	1/1:4	1/1:5	1/1:4	1/1:4	1/1:5	1/1:2	1/1:3	1/1:5	1/1:5	1/1:7	1/1:4	1/1:4	1/1:3	1/1:2	1/1:1	1/1:7	1/1:5	1/1:7	1/1:7	1/1:4	1/1:3	1/1:6	1/1:3	1/1:3	1/1:6	1/1:2	1/1:3	1/1:2	1/1:4	1/1:9	1/1:3	1/1:5	1/1:3	1/1:2	./.:0	1/1:2	1/1:3	1/1:4	1/1:3	1/1:6	1/1:9	1/1:8	1/1:2	1/1:3	1/1:6	1/1:1	1/1:6	1/1:4	1/1:5	1/1:4	1/1:4	1/1:5	1/1:3	1/1:5	1/1:2	1/1:4	1/1:2	1/1:5	./.:0	1/1:3	1/1:3	1/1:2	1/1:1	1/1:3	1/1:6	1/1:1	1/1:3	1/1:4	1/1:1	1/1:6	1/1:4	1/1:1
2_14239122	1(1.00);	./.:0	1/1:331	1/1:33	1/1:28	1/1:35	1/1:23	1/1:25	1/1:34	1/1:29	1/1:34	1/1:23	1/1:26	1/1:28	1/1:27	1/1:21	1/1:28	1/1:24	./.:0	1/1:46	1/1:37	1/1:62	1/1:29	1/1:55	1/1:59	1/1:50	1/1:40	1/1:46	1/1:42	1/1:1	1/1:39	1/1:30	1/1:38	1/1:31	1/1:28	1/1:27	1/1:32	1/1:37	1/1:30	1/1:45	1/1:42	1/1:49	1/1:29	1/1:25	1/1:38	1/1:46	1/1:31	1/1:17	1/1:42	1/1:30	./.:0	1/1:47	1/1:26	1/1:42	1/1:39	1/1:29	1/1:39	1/1:52	1/1:33	1/1:39	1/1:42	1/1:20	1/1:10	1/1:52	1/1:35	1/1:42	1/1:41	1/1:32	1/1:35	1/1:27	1/1:42	1/1:47	1/1:33	1/1:34	1/1:37	1/1:40	1/1:35	1/1:34	1/1:35	1/1:36	1/1:42	1/1:37	1/1:23	1/1:40	1/1:33	1/1:37	1/1:34	1/1:26	1/1:40	1/1:32	1/1:45	./.:0	1/1:42	1/1:50	1/1:40	1/1:40	1/1:43	1/1:42	1/1:36	1/1:42	1/1:35	1/1:29	1/1:45	1/1:25	1/1:45	1/1:39	1/1:30	1/1:29	1/1:30	1/1:34	1/1:44	1/1:32	1/1:29	./.:0	1/1:54	1/1:31	1/1:36	1/1:30	1/1:29	1/1:34	1/1:38	1/1:29	1/1:26	1/1:32	1/1:44	1/1:35	1/1:26	1/1:32	1/1:38	1/1:34	1/1:26	1/1:26	1/1:27	1/1:32	1/1:37	1/1:18	1/1:41	1/1:28	1/1:23	1/1:29	1/1:24	1/1:41	1/1:25	1/1:28	1/1:20	1/1:20	1/1:32	1/1:28	1/1:27	1/1:27	1/1:17	1/1:27	1/1:25	1/1:23	1/1:25	1/1:28	1/1:33	1/1:39	1/1:33	1/1:26	1/1:24	1/1:30	1/1:42	1/1:35	1/1:26	1/1:22	1/1:35	1/1:31	1/1:40	1/1:28	1/1:26	1/1:46	1/1:23	1/1:37	1/1:23	1/1:29	1/1:32	1/1:33	1/1:36	1/1:47	1/1:32	1/1:40	1/1:34	1/1:26	1/1:25	1/1:35	1/1:41	1/1:24	1/1:49	1/1:31	1/1:24	1/1:48	1/1:42	1/1:31	1/1:40	1/1:44	1/1:30	1/1:32	1/1:36	1/1:30	1/1:7	1/1:32	1/1:31	1/1:26	1/1:28	1/1:38	1/1:28	1/1:32	1/1:33	1/1:41	1/1:30	./.:0	1/1:31	1/1:29	1/1:31	1/1:32	1/1:26	1/1:31
2_14464718	1(0.57);2(0.41);	2/2:38	1/1:46	2/1:6,2	1/2:8,5	1/2:4,1	2/1:5,2	1/2:7,5	1/2:7,3	2/1:4,3	2/1:3,2	2/1:5,2	2/1:4,2	1/2:8,4	1/1:6	2/2:10	1/2:6,2	2/1:5,3	./.:0	1/2:6,3	1/1:7	1/2:8,8	2/1:7,3	2/1:7,4	2/1:5,4	1/2:6,2	1/2:8,8	2/1:9,8	2/1:3,2	2/2:2	1/1:5	2/1:6,5	1/2:5,5	2/1:6,5	2/2:4	1/2:4,4	1/2:3,3	1/2:5,4	1/2:3,2	1/2:2,2	1/2:3,3	1/2:6,3	2/1:5,1	1/2:4,4	1/2:8,5	1/2:4,3	1/2:7,3	2/1:6,4	1/2:6,2	1/1:6	./.:0	2/2:1	2/1:5,4	2/1:8,4	2/1:4,3	2/1:7,6	1/2:7,6	1/2:7,6	1/2:4,2	1/1:2	1/2:5,2	./.:0	./.:0	1/2:9,5	1/2:4,3	1/2:3,2	1/2:5,2	2/1:4,3	1/2:6,3	2/1:3,2	1/2:7,5	1/1:3	1/1:4	1/1:2	1/2:4,1	1/2:5,3	1/2:7,7	1/2:4,4	2/1:4,3	1/2:3,3	2/1:5,2	2/1:8,2	1/2:7,5	1/2:8,6	2/1:10,5	1/2:7,3	2/1:6,5	2/1:6,5	1/2:5,5	2/1:5,4	1/2:6,4	2/2:10	2/1:7,5	1/2:4,3	1/2:9,7	1/1:6	2/1:7,3	1/2:6,5	1/2:10,5	1/2:4,4	1/2:4,3	1/1:7	2/1:5,4	2/2:2	1/2:6,4	2/1:4,3	1/2:9,3	2/1:6,1	2/1:6,4	2/1:8,2	1/2:10,7	2/1:5,2	1/1:5	./.:0	2/1:7,4	2/1:5,4	1/1:6	1/1:5	1/2:5,2	2/1:10,2	1/2:7,3	1/2:10,5	1/2:4,4	2/1:8,5	1/2:6,4	1/2:5,4	1/2:9,5	1/1:3	1/2:6,3	1/2:4,3	1/1:5	1/1:4	2/1:7,3	2/1:4,3	1/2:4,3	1/2:3,3	1/1:3	1/2:7,2	1/1:3	1/1:8	1/1:2	1/1:3	1/2:7,7	2/1:4,3	1/2:8,4	./.:0	2/2:5	1/2:4,3	1/2:3,3	1/1:5	2/2:5	2/1:5,4	2/1:5,3	1/2:2,2	1/1:3	2/1:4,3	1/2:7,3	2/1:6,4	1/2:3,2	1/2:7,3	1/2:5,3	1/2:4,4	1/2:6,5	2/1:5,3	2/1:3,2	1/2:3,1	2/1:5,4	2/2:3	2/1:6,2	2/1:7,2	2/1:6,5	2/1:3,2	1/2:5,4	1/2:3,1	1/1:5	1/2:6,3	1/1:2	1/2:8,1	2/1:7,6	2/1:8,5	1/2:7,4	1/2:4,1	1/2:2,2	1/1:6	1/2:4,4	1/1:9	2/1:4,2	1/1:6	2/1:3,2	2/1:5,3	1/1:7	2/2:10	2/1:5,3	1/2:8,5	1/2:7,3	2/1:7,2	1/1:9	1/2:10,2	1/2:4,3	1/1:6	2/1:8,2	2/1:4,1	1/2:8,8	1/2:10,7	2/1:6,3	2/1:10,5	2/1:7,6	1/2:4,3	2/1:7,4	1/2:5,5	1/2:7,6	2/2:2	2/1:8,5	2/1:5,3	1/2:7,6	1/2:7,4	1/2:5,4	2/2:5
2_14873799	1(1.00);	./.:0	1/1:92	1/1:12	1/1:9	1/1:7	1/1:10	1/1:9	1/1:10	1/1:9	1/1:4	1/1:13	1/1:4	1/1:11	1/1:10	1/1:5	1/1:11	1/1:6	./.:0	1/1:7	1/1:10	1/1:17	1/1:12	1/1:16	1/1:15	1/1:12	1/1:17	1/1:26	1/1:13	1/1:2	1/1:8	1/1:14	1/1:8	1/1:9	1/1:12	1/1:6	1/1:9	1/1:6	1/1:16	1/1:10	1/1:15	1/1:8	1/1:10	1/1:8	1/1:9	1/1:8	1/1:8	1/1:7	1/1:10	1/1:4	1/1:1	1/1:13	1/1:11	1/1:13	1/1:14	1/1:15	1/1:14	1/1:8	1/1:13	1/1:10	1/1:9	1/1:3	./.:0	1/1:8	1/1:10	1/1:12	1/1:15	1/1:9	1/1:13	1/1:13	1/1:12	1/1:8	1/1:8	1/1:10	1/1:14	1/1:9	1/1:10	1/1:10	1/1:9	1/1:8	1/1:7	1/1:13	1/1:8	1/1:9	1/1:8	1/1:7	1/1:5	1/1:14	1/1:11	1/1:10	1/1:8	./.:0	1/1:10	1/1:15	1/1:14	1/1:17	1/1:11	1/1:13	1/1:6	1/1:11	1/1:11	1/1:10	1/1:15	1/1:11	1/1:13	1/1:10	1/1:11	1/1:9	1/1:4	1/1:7	1/1:13	1/1:5	1/1:8	./.:0	1/1:12	1/1:8	1/1:8	1/1:8	1/1:15	1/1:4	1/1:13	1/1:8	1/1:10	1/1:10	1/1:11	1/1:4	1/1:13	1/1:9	1/1:5	1/1:8	1/1:11	1/1:9	1/1:10	1/1:5	1/1:5	1/1:7	1/1:7	1/1:6	1/1:8	1/1:4	1/1:6	1/1:12	1/1:6	1/1:6	1/1:3	1/1:17	1/1:7	1/1:7	1/1:6	1/1:5	1/1:13	1/1:4	1/1:6	1/1:9	1/1:10	1/1:8	1/1:9	1/1:12	1/1:8	1/1:7	1/1:6	1/1:10	1/1:10	1/1:13	1/1:8	1/1:6	1/1:12	1/1:5	1/1:12	1/1:8	1/1:5	1/1:10	1/1:4	1/1:7	1/1:4	1/1:9	1/1:13	1/1:5	1/1:8	1/1:11	1/1:10	1/1:10	1/1:10	1/1:6	1/1:13	1/1:4	1/1:12	1/1:12	1/1:8	1/1:5	1/1:10	1/1:8	1/1:7	1/1:6	1/1:9	1/1:13	1/1:8	1/1:12	1/1:12	1/1:7	1/1:3	1/1:6	1/1:15	1/1:9	1/1:11	1/1:10	1/1:16	1/1:11	1/1:14	1/1:5	1/1:7	./.:0	1/1:8	1/1:4	1/1:10	1/1:12	1/1:5	1/1:10
2_16603629	1(0.54);2(0.46);	2/2:222	1/1:230	2/1:36,28	2/1:22,21	2/1:25,22	1/2:29,18	2/1:17,13	2/1:30,18	1/2:20,18	1/2:21,16	2/1:24,16	2/1:28,11	2/1:18,14	2/1:28,18	2/1:24,22	2/1:24,12	2/1:20,8	./.:0	1/2:28,23	2/1:24,21	2/1:39,37	1/2:33,32	1/2:36,30	2/1:36,22	2/1:30,21	1/2:36,23	1/2:44,32	2/1:34,25	1/2:4,1	1/2:38,29	2/1:25,23	1/2:25,25	2/1:21,11	1/2:21,17	2/1:29,21	2/1:26,25	1/2:28,28	2/1:26,18	2/1:28,21	2/1:35,18	2/1:33,27	2/1:31,20	1/2:29,24	2/1:27,17	1/2:23,18	2/1:28,20	2/1:25,16	2/1:32,19	2/1:28,16	./.:0	2/1:4,2	1/2:22,20	2/1:32,26	1/2:26,21	2/1:39,28	2/1:37,30	1/2:35,29	2/1:32,26	2/1:40,19	1/2:32,29	2/1:6,1	1/2:3,1	1/2:23,21	2/1:23,21	1/2:27,16	1/2:34,19	2/1:28,22	2/1:34,20	2/1:25,16	2/1:36,23	2/1:37,24	1/2:20,17	1/2:24,24	2/1:26,25	2/1:25,24	2/1:31,21	1/2:24,18	2/1:28,25	2/1:18,16	1/2:29,22	1/2:25,25	2/1:31,27	2/1:40,24	2/1:32,29	1/2:26,23	2/1:34,18	2/1:27,20	2/1:30,20	1/2:27,24	1/2:27,25	2/2:58	1/2:27,27	2/1:41,24	1/2:35,31	1/2:34,24	2/1:19,18	1/2:31,19	1/2:28,25	2/1:28,21	2/1:24,21	2/1:23,16	2/1:33,27	2/1:38,32	2/1:33,24	2/1:37,27	2/1:25,21	2/1:26,13	2/1:34,22	2/1:28,21	2/1:24,15	2/1:28,17	1/2:21,14	./.:0	2/1:37,26	2/1:23,22	2/1:35,23	2/1:30,19	1/2:31,22	1/2:20,18	2/1:35,26	2/1:32,24	2/1:33,16	1/2:34,27	2/1:32,17	2/1:26,21	1/2:25,21	2/1:29,16	1/2:16,16	1/2:26,22	2/1:18,17	2/1:20,14	2/1:21,15	2/1:24,20	1/2:27,25	2/1:18,13	2/1:15,12	2/1:25,19	2/1:25,23	1/2:27,20	1/2:22,19	2/1:32,22	2/1:28,15	2/1:17,14	2/1:21,17	1/2:18,18	2/1:16,15	1/2:16,14	2/1:21,17	2/1:27,16	1/2:29,19	2/1:28,13	1/2:20,20	2/1:30,12	2/1:24,11	2/1:29,14	2/1:23,19	2/1:36,27	2/1:25,18	1/2:21,21	1/2:14,12	2/1:27,16	1/2:19,18	2/1:28,27	1/2:15,10	1/2:16,15	2/1:18,17	2/1:26,21	2/1:35,23	1/2:29,28	1/2:18,15	2/1:26,25	2/1:24,12	1/2:25,25	2/1:27,20	1/2:26,15	2/1:36,32	2/1:23,14	1/2:19,16	2/1:38,25	2/1:26,25	1/2:28,27	2/1:35,26	2/1:31,22	2/1:26,19	2/1:28,22	1/2:20,19	2/1:24,18	2/1:18,12	2/1:29,27	2/1:25,15	2/1:32,26	2/1:29,22	1/2:31,22	2/1:23,14	2/1:22,15	2/1:25,16	2/1:27,22	2/1:41,19	2/1:40,22	2/1:4,2	2/1:21,16	2/1:30,24	2/1:20,17	2/1:22,11	1/2:29,25	1/2:26,20	2/1:25,21	1/2:24,15	2/1:28,27	2/1:24,18	2/2:1	2/1:29,25	2/1:19,18	2/1:27,22	1/2:16,16	1/2:25,25	2/1:22,16
2_16657933	1(1.00);	./.:0	1/1:715	1/1:99	1/1:105	1/1:91	1/1:93	1/1:72	1/1:67	1/1:58	1/1:54	1/1:67	1/1:73	1/1:74	1/1:91	1/1:85	1/1:72	1/1:81	./.:0	1/1:18	1/1:47	1/1:5	1/1:15	1/1:24	1/1:15	1/1:15	1/1:16	1/1:13	1/1:57	./.:0	1/1:12	1/1:25	1/1:27	1/1:49	1/1:22	1/1:23	1/1:26	1/1:19	1/1:31	1/1:38	1/1:53	1/1:33	1/1:45	1/1:46	1/1:28	1/1:54	1/1:62	1/1:29	1/1:31	1/1:30	./.:0	1/1:9	1/1:26	1/1:16	1/1:25	1/1:25	1/1:10	1/1:21	1/1:19	1/1:42	1/1:27	1/1:14	1/1:3	1/1:10	1/1:24	1/1:13	1/1:14	1/1:16	1/1:14	1/1:12	1/1:22	1/1:13	1/1:42	1/1:24	1/1:21	1/1:21	1/1:16	1/1:16	1/1:7	1/1:20	1/1:33	1/1:14	1/1:18	1/1:16	1/1:15	1/1:19	1/1:18	1/1:7	1/1:14	1/1:21	1/1:4	./.:0	1/1:54	1/1:34	1/1:15	1/1:27	1/1:39	1/1:5	1/1:36	1/1:25	1/1:8	1/1:12	1/1:20	1/1:39	1/1:22	1/1:25	1/1:11	1/1:9	1/1:12	1/1:29	1/1:12	1/1:17	1/1:9	./.:0	1/1:15	1/1:20	1/1:5	1/1:37	1/1:17	1/1:32	1/1:20	1/1:35	1/1:7	1/1:12	1/1:3	1/1:28	1/1:21	1/1:40	1/1:33	1/1:45	1/1:28	1/1:38	1/1:39	1/1:38	1/1:25	1/1:46	1/1:60	1/1:31	1/1:30	1/1:23	1/1:35	1/1:22	1/1:55	1/1:59	1/1:43	1/1:37	1/1:22	1/1:36	1/1:35	1/1:39	1/1:50	1/1:33	1/1:47	1/1:23	1/1:66	1/1:52	1/1:33	1/1:32	1/1:26	1/1:45	1/1:38	1/1:49	1/1:25	1/1:22	1/1:49	1/1:28	1/1:29	1/1:48	1/1:8	1/1:34	1/1:49	1/1:17	1/1:22	1/1:34	1/1:39	1/1:41	1/1:42	1/1:27	1/1:29	1/1:43	1/1:29	1/1:23	1/1:61	1/1:41	1/1:52	1/1:29	1/1:51	1/1:56	1/1:46	1/1:56	1/1:46	1/1:29	1/1:39	1/1:49	1/1:34	1/1:32	1/1:52	1/1:57	1/1:17	1/1:41	./.:0	1/1:32	1/1:16	1/1:18	1/1:28	1/1:23	1/1:17	1/1:28	1/1:9	1/1:25	1/1:31	1/1:1	1/1:29	1/1:34	1/1:22	1/1:44	1/1:44	1/1:26
2_16741500	1(0.55);2(0.45);	2/2:106	1/1:101	1/2:10,6	2/1:12,11	1/2:9,5	2/1:8,4	1/2:7,5	2/1:8,5	1/2:7,6	2/1:13,4	2/1:8,2	2/1:6,5	2/1:10,7	2/1:9,4	2/1:12,2	2/1:7,6	1/2:12,5	./.:0	2/1:14,7	1/2:9,6	1/2:11,8	1/2:12,9	1/2:11,6	2/1:15,10	1/2:15,13	1/2:11,8	2/1:17,9	1/2:11,11	2/1:5,4	1/2:11,7	2/1:7,5	2/1:12,3	1/2:8,5	2/1:11,4	2/1:10,5	2/1:5,3	1/2:6,6	2/1:6,1	2/1:20,5	2/1:8,1	1/2:10,6	2/1:6,5	2/1:8,7	2/1:4,3	2/1:11,3	2/1:11,7	1/2:9,7	2/1:7,6	2/1:12,3	./.:0	./.:0	1/2:10,9	1/2:15,12	2/1:11,7	1/2:13,8	2/1:6,5	2/1:10,7	2/1:9,7	1/2:15,10	1/2:9,7	1/1:1	1/1:1	2/1:16,7	1/2:10,7	2/1:11,4	2/1:9,4	2/1:12,10	2/1:10,3	1/2:9,9	2/1:17,9	2/1:12,10	1/2:6,5	1/2:14,6	1/2:10,10	1/2:6,6	1/2:8,8	2/1:11,6	2/1:6,4	2/1:9,5	1/2:11,4	2/1:16,8	1/2:7,5	1/2:11,9	1/2:11,6	2/1:8,6	1/2:10,9	1/2:8,8	2/1:11,7	1/2:7,5	1/2:7,6	2/2:20	2/1:9,8	2/1:15,10	1/2:10,10	1/2:10,9	1/2:12,8	2/1:10,9	2/1:13,8	1/2:6,6	1/2:8,8	1/2:11,11	2/1:10,4	2/1:14,6	1/2:10,8	2/1:13,8	2/1:17,5	1/2:6,5	2/1:13,5	1/2:7,7	1/2:9,8	2/1:10,4	1/2:8,8	./.:0	1/2:13,4	1/2:9,9	2/1:7,5	2/1:11,8	2/1:13,4	2/1:7,5	2/1:13,8	1/2:11,11	1/2:8,4	2/1:17,5	1/2:11,11	2/1:10,4	2/1:12,7	2/1:5,3	2/1:14,6	2/1:17,8	2/1:7,6	2/1:7,3	1/2:4,3	2/1:8,3	1/2:7,7	2/1:5,3	1/2:6,6	1/2:7,4	2/1:4,1	2/1:5,1	1/2:12,7	2/1:10,6	2/1:15,6	2/1:10,4	2/1:6,4	2/1:8,4	1/2:15,11	1/2:9,8	1/2:5,5	1/2:5,4	2/1:10,5	1/2:6,5	1/2:10,3	2/1:10,9	1/2:8,2	2/1:12,8	2/1:6,3	1/2:13,10	1/2:9,6	1/2:9,4	2/1:11,6	1/2:6,5	1/2:7,6	2/1:6,5	2/1:6,5	1/2:8,6	2/1:12,7	2/1:14,9	1/2:12,7	2/1:11,5	2/1:10,8	2/1:11,8	2/1:7,6	2/1:8,5	1/2:7,7	1/2:8,6	1/2:10,8	2/1:7,5	2/1:6,5	1/2:8,5	2/1:11,5	2/1:10,8	2/1:12,8	2/1:6,5	1/2:3,3	2/1:7,6	1/2:12,5	1/2:8,5	2/1:3,1	1/2:6,5	1/2:10,7	1/2:8,8	2/1:12,7	1/2:5,5	1/2:10,9	1/2:10,10	1/2:10,7	2/1:8,5	1/2:4,4	2/1:4,3	1/2:7,5	1/2:6,4	1/2:10,9	2/1:18,4	2/1:11,7	2/1:12,11	1/2:10,9	2/1:12,11	2/1:8,7	2/1:14,7	2/1:12,5	1/1:1	1/2:8,7	1/2:9,3	2/1:11,5	1/2:10,7	1/2:5,5	1/2:6,3
2_17012389	1(0.54);2(0.46);	2/2:283	1/1:296	2/1:44,22	2/1:42,26	2/1:27,21	2/1:33,30	2/1:28,25	2/1:30,22	2/1:29,18	2/1:26,23	1/2:33,30	2/1:33,28	2/1:33,25	2/1:30,22	2/1:38,24	2/1:31,30	2/1:37,30	./.:0	2/1:21,15	1/2:30,27	2/1:47,29	2/1:35,24	1/2:39,32	2/1:40,35	2/1:45,29	2/1:41,21	2/1:32,29	2/1:35,25	1/2:6,3	2/1:26,23	2/1:47,28	2/1:38,23	1/2:24,16	2/1:28,24	1/2:39,28	2/1:35,13	2/1:28,21	1/2:27,22	1/2:26,18	2/1:33,14	2/1:31,24	2/1:27,23	2/1:27,22	2/1:29,27	2/1:29,25	2/1:32,16	2/1:33,21	1/2:24,19	2/1:18,11	./.:0	2/1:1,1	1/2:42,27	2/1:25,13	2/1:37,25	2/1:36,24	2/1:38,20	1/2:35,30	2/1:43,20	2/1:41,20	2/1:29,20	./.:0	./.:0	2/1:41,25	2/1:40,25	2/1:37,20	1/2:41,40	2/1:35,30	2/1:35,21	2/1:44,33	2/1:47,34	2/1:39,25	2/1:34,22	2/1:32,30	2/1:39,24	2/1:30,26	1/2:39,35	2/1:32,27	1/2:45,33	2/1:33,26	2/1:49,34	2/1:47,25	2/1:47,28	2/1:49,33	2/1:41,23	2/1:36,29	1/2:31,26	2/1:49,26	1/2:34,33	2/1:37,19	2/1:38,35	2/2:100	1/2:24,23	2/1:41,28	2/1:35,33	2/1:48,40	2/1:43,40	2/1:45,32	2/1:29,21	2/1:29,26	2/1:34,29	2/1:45,28	2/1:31,29	1/2:40,39	2/1:40,28	2/1:35,21	2/1:46,37	1/2:34,27	1/2:41,28	2/1:38,29	2/1:38,23	2/1:28,23	1/2:38,36	./.:0	2/1:40,34	2/1:42,27	2/1:44,33	2/1:48,25	2/1:30,27	2/1:41,21	2/1:37,28	2/1:45,41	2/1:42,26	1/2:38,36	2/1:40,28	2/1:43,23	1/2:42,37	1/2:35,31	2/1:34,23	2/1:36,25	2/1:32,19	2/1:31,25	2/1:30,17	2/1:35,25	1/2:33,26	2/1:32,19	2/1:39,21	1/2:29,23	2/1:29,22	2/1:26,18	2/1:34,26	1/2:26,25	1/2:28,22	1/2:23,20	2/1:29,21	2/1:30,22	2/1:36,25	2/1:37,23	2/1:21,18	2/1:30,27	1/2:29,26	2/1:28,17	2/1:34,25	2/1:35,32	2/1:29,22	2/1:37,24	2/1:39,28	2/1:45,29	2/1:41,37	2/1:37,26	2/1:35,22	2/1:26,16	2/1:43,15	1/2:29,26	1/2:19,13	1/2:19,10	2/1:25,25	2/1:34,30	2/1:37,27	2/1:31,30	2/1:34,23	2/1:41,36	2/1:28,24	2/1:31,23	2/1:26,18	2/1:27,25	2/1:20,19	1/2:25,21	1/2:20,19	2/1:31,24	2/1:39,22	2/1:33,23	1/2:35,24	2/1:25,25	2/1:29,25	1/2:24,23	2/1:29,19	1/2:24,18	2/1:6,5	1/2:28,25	2/1:22,16	2/1:35,28	2/1:29,15	1/2:28,25	1/2:31,28	2/1:32,27	2/1:28,18	2/1:25,18	2/1:25,15	1/2:17,15	2/1:5,1	2/1:35,24	2/1:30,30	2/1:31,30	2/1:26,20	2/1:41,24	2/1:36,24	2/1:34,32	2/1:41,24	2/1:32,32	2/1:20,17	./.:0	2/1:31,19	2/1:35,18	2/1:32,25	2/1:23,17	1/2:24,21	2/1:32,24
2_17246760	1(0.54);2(0.46);	2/2:199	1/1:228	1/2:25,20	1/2:23,22	2/1:21,13	1/2:33,14	1/2:15,12	1/2:19,16	2/1:24,16	2/1:28,21	2/1:21,14	1/2:23,15	2/1:24,21	1/2:23,23	2/1:28,27	2/1:23,22	2/1:18,16	./.:0	1/2:37,24	1/2:30,27	1/2:35,23	1/2:30,28	2/1:34,28	2/1:22,19	1/2:41,40	1/2:27,24	1/2:46,35	2/1:35,19	1/2:9,6	1/2:28,28	1/2:28,27	2/1:25,21	2/1:19,15	2/1:18,9	1/2:33,20	1/2:14,13	2/1:21,15	1/2:23,21	1/2:34,28	1/2:22,14	1/2:32,19	1/2:28,19	2/1:23,9	1/2:20,18	1/2:20,18	2/1:23,16	1/2:23,23	2/1:22,20	1/2:22,20	./.:0	1/2:24,17	1/2:25,25	2/1:38,33	1/2:37,27	1/2:40,32	1/2:33,32	1/2:34,31	1/2:25,19	1/2:27,21	1/2:24,17	1/2:11,2	1/2:6,2	2/1:36,31	1/2:38,26	1/2:21,16	2/1:19,11	1/2:34,25	1/2:28,27	1/2:29,24	1/2:32,28	1/2:29,24	1/2:21,9	2/1:26,12	2/1:34,31	1/2:21,17	1/2:39,22	1/2:18,18	1/2:30,18	1/2:27,27	1/2:21,15	1/2:43,18	1/2:26,24	2/1:31,25	1/2:27,20	2/1:30,25	1/2:29,17	1/2:28,19	1/2:25,22	1/2:23,13	1/2:24,22	2/2:45	1/2:27,23	1/2:27,27	1/2:28,23	1/2:32,28	2/1:32,24	1/2:26,25	1/2:29,20	1/2:23,22	2/1:23,17	2/1:27,17	1/2:26,22	2/1:24,23	1/2:38,16	1/2:30,25	1/2:27,20	2/1:22,19	1/2:26,16	2/1:25,18	1/2:26,25	1/2:32,26	1/2:28,16	./.:0	2/1:31,27	1/2:22,21	2/1:25,20	1/2:30,26	1/2:30,29	2/1:26,17	1/2:25,24	2/1:24,11	1/2:17,16	1/2:25,24	1/2:23,18	1/2:23,14	1/2:20,20	2/1:28,18	2/1:24,20	1/2:20,19	1/2:25,16	1/2:25,12	1/2:25,21	1/2:23,19	1/2:23,20	2/1:20,15	1/2:26,20	1/2:25,23	1/2:20,18	1/2:24,16	1/2:15,11	2/1:22,18	1/2:22,19	2/1:16,9	2/1:18,14	1/2:18,17	1/2:29,21	1/2:20,13	1/2:23,15	2/1:24,16	2/1:22,15	1/2:22,17	2/1:21,19	2/1:30,17	2/1:22,18	1/2:18,18	1/2:25,25	1/2:23,23	1/2:19,18	1/2:20,11	2/1:19,11	2/1:24,13	2/1:22,17	2/1:29,22	2/1:19,16	1/2:20,13	1/2:29,22	1/2:28,12	2/1:33,23	1/2:22,20	1/2:21,17	1/2:25,24	1/2:22,9	2/1:10,7	2/1:21,10	1/2:21,17	2/1:21,18	1/2:25,20	1/2:16,13	1/2:24,22	1/2:33,28	2/1:24,23	1/2:22,15	1/2:24,13	1/2:27,18	1/2:26,21	2/1:23,19	1/2:25,20	1/2:48,33	2/1:22,20	1/2:23,18	1/2:27,24	2/1:25,21	1/2:24,15	2/1:28,18	1/2:23,22	1/2:20,18	1/2:22,11	2/1:26,15	1/2:34,27	1/2:14,9	1/2:21,14	1/2:38,33	1/2:41,30	2/1:26,18	2/1:27,26	2/1:24,23	1/2:29,28	2/1:23,20	2/1:27,25	1/2:23,18	./.:0	2/1:32,15	2/1:26,24	1/2:31,22	2/1:19,18	1/2:16,15	2/1:25,19
2_17347640	1(0.74);2(0.26);	1/1:103	2/1:69,66	1/1:23	1/1:23	1/1:11	1/2:10,10	2/1:15,9	2/1:9,6	1/2:7,5	1/1:12	1/1:6	1/2:6,6	2/1:9,4	1/1:12	2/1:12,8	2/1:12,5	1/2:12,11	./.:0	2/1:13,10	1/1:12	1/1:28	1/2:13,8	1/1:22	1/1:23	1/1:29	1/2:10,6	1/1:18	1/1:6	1/1:4	1/1:21	2/1:8,5	1/1:21	2/1:13,6	1/1:24	1/2:9,8	1/1:17	2/1:18,3	1/1:17	1/2:9,2	1/1:20	2/1:7,3	1/1:21	1/2:6,6	2/1:12,9	1/1:8	1/1:12	1/1:15	1/1:12	1/1:26	./.:0	1/1:2	1/2:10,6	1/1:14	1/1:11	1/1:17	2/1:11,5	1/2:8,8	2/1:13,7	1/1:19	2/1:15,12	1/1:1	./.:0	1/1:16	1/1:21	1/2:12,11	2/1:13,12	1/2:9,4	1/1:26	2/1:12,6	2/1:11,9	1/1:21	2/1:9,4	2/1:14,13	2/1:12,11	1/2:15,10	1/1:25	2/1:7,6	1/1:13	2/1:9,7	2/1:18,7	1/1:26	1/1:24	2/1:16,12	1/1:19	1/1:27	1/1:19	1/2:15,10	1/1:22	1/1:25	1/2:18,11	1/1:31	1/2:11,10	2/1:14,10	1/1:22	1/1:33	1/1:16	1/1:23	1/2:13,11	1/1:21	2/1:10,8	2/1:11,6	1/2:14,11	2/1:10,7	2/1:12,7	2/1:18,16	1/1:21	1/2:11,6	2/1:13,9	1/1:31	1/1:23	1/1:7	1/1:24	./.:0	1/2:10,8	1/1:21	1/1:25	1/1:17	1/1:25	1/2:11,11	2/1:17,9	1/1:20	1/1:18	2/1:12,9	1/1:20	2/1:8,4	1/2:11,11	1/1:20	1/1:10	1/1:13	1/1:8	1/2:12,6	1/2:9,9	2/1:12,8	1/2:8,6	1/1:9	2/1:10,9	2/1:8,6	1/2:11,4	1/1:15	1/1:14	2/1:7,5	1/1:17	2/1:12,6	1/1:17	1/1:12	1/1:23	1/2:14,11	1/2:9,8	1/1:20	1/1:13	2/1:10,8	1/2:10,8	1/1:19	1/1:11	2/1:16,13	2/1:14,8	1/2:8,7	1/1:25	1/1:27	2/1:9,2	1/1:10	2/1:15,13	2/1:11,10	1/1:10	1/1:11	2/1:6,4	1/1:20	1/1:24	1/1:13	1/1:19	1/1:18	1/1:9	2/1:19,11	1/1:28	2/1:11,2	1/1:22	1/2:9,3	2/1:10,4	1/2:8,6	1/2:11,5	1/1:20	1/1:22	1/2:7,7	1/2:7,7	2/1:6,2	2/1:10,8	2/1:13,7	1/1:1	1/2:7,6	1/2:8,6	2/1:13,11	1/1:15	1/1:15	1/1:11	1/1:7	2/1:6,2	1/2:8,8	1/1:17	2/1:6,1	./.:0	1/2:12,7	1/2:6,5	1/1:31	1/2:9,5	1/2:9,6	1/1:20	1/2:7,4	2/1:13,9	1/1:13	1/1:28	./.:0	1/2:9,7	1/2:6,4	1/1:14	1/1:19	2/1:7,4	1/1:27
2_17478449	1(0.43);2(0.30);3(0.26);	1/1:19	2/3:28,14	1/3:3,3	3/1:5,2	3/1:3,1	2/1:4,2	2/1:4,3	1/1:1	./.:0	1/3:2,1	./.:0	2/2:1	1/1:3	3/1:6,2	1/2:3,2	2/1:2,1	2/1:3,2	./.:0	2/1:4,3	1/3:1,1	1/3:5,5	1/2:4,2	3/1:3,1	1/3:6,1	3/1:4,1	1/2:4,2	1/3:4,2	3/3:1	3/1:10,6	3/1:6,3	2/1:7,1	1/3:2,1	1/2:2,2	1/3:3,2	2/1:7,2	1/3:2,2	1/2:1,1	3/1:3,2	2/1:2,1	1/3:3,1	1/2:2,1	3/3:4	1/2:4,1	2/1:2,1	3/1:3,2	1/3:4,4	1/1:3	1/3:2,2	1/3:3,2	3/1:2,1	./.:0	1/2:4,1	1/3:3,1	3/1:3,1	3/1:2,1	2/1:2,1	1/2:4,2	1/2:1,1	1/1:3	1/2:3,2	./.:0	./.:0	3/1:3,1	1/3:5,5	1/2:6,2	1/2:1,1	2/1:7,5	3/1:2,1	2/1:8,5	2/1:3,1	3/1:3,1	2/2:2	1/2:2,2	1/2:3,2	2/1:5,3	3/1:4,2	2/1:4,2	3/1:5,4	2/2:7	1/2:5,2	1/3:4,4	1/3:3,1	2/1:4,2	1/3:3,3	1/3:6,3	1/3:1,1	2/1:6,3	1/3:5,5	1/3:6,4	1/2:2,1	1/1:8	1/2:2,1	1/2:5,4	1/3:5,2	3/1:7,2	1/3:4,4	1/3:3,2	1/2:4,3	1/3:2,2	2/1:4,3	1/2:4,3	2/1:3,2	1/2:5,3	2/1:9,1	1/2:1,1	1/3:7,4	1/2:7,5	2/1:3,2	1/3:8,3	3/1:2,1	1/3:2,1	3/1:3,1	./.:0	2/1:6,3	1/3:4,3	3/1:7,6	1/3:4,4	3/1:4,3	2/2:4	2/1:7,5	1/3:4,2	3/1:3,2	1/2:6,3	3/1:4,2	2/2:4	2/1:4,2	3/1:5,2	3/1:6,1	1/3:2,1	1/3:3,2	1/2:6,1	2/2:3	2/1:3,2	1/2:3,1	3/1:2,1	2/1:5,1	2/1:5,1	2/1:4,2	1/3:3,3	3/1:3,2	2/1:4,3	1/3:3,1	1/2:1,1	3/1:3,1	3/1:2,1	3/3:2	2/1:3,2	2/1:6,2	3/1:2,1	1/3:1,1	2/1:2,1	2/1:3,1	1/3:5,1	3/1:5,3	2/1:4,2	2/1:2,1	1/2:2,1	1/3:2,1	3/1:3,2	1/2:3,1	3/3:2	1/2:2,1	2/2:2	1/3:2,1	2/1:3,1	1/1:1	1/3:6,3	3/1:5,4	3/1:2,1	1/3:1,1	1/3:1,1	1/3:4,1	2/1:5,3	3/3:4	2/2:3	3/3:1	1/1:1	2/1:4,1	1/2:3,1	2/1:6,2	1/3:2,1	3/1:5,3	2/1:2,1	2/1:3,2	1/2:4,3	1/2:3,3	2/1:4,1	2/1:6,4	2/2:1	1/2:2,2	2/1:3,1	1/3:3,2	1/3:2,1	1/3:2,2	3/1:4,2	1/2:2,1	2/2:1	3/3:1	2/1:3,2	1/2:14,13	1/2:4,3	2/1:3,1	1/3:6,1	1/2:2,1	2/1:2,1	1/3:2,1	2/1:6,5	1/2:3,3	1/3:4,3	3/1:3,1	3/3:1	2/1:3,2	1/2:3,2	1/3:4,1	1/3:3,2	1/2:4,2	3/1:2,1
2_17720094	1(0.67);2(0.33);	1/1:1367	2/2:753	1/1:159	1/1:150	1/1:120	2/1:130,114	2/1:117,107	1/2:120,119	1/2:131,108	1/1:137	1/1:101	2/1:111,109	2/1:139,132	1/1:125	1/2:137,126	1/2:127,102	1/2:129,123	./.:0	2/1:195,151	1/1:135	1/1:152	2/1:194,180	1/1:173	1/1:165	1/1:182	1/2:177,159	1/1:168	1/1:124	1/1:9	1/1:135	1/2:165,163	1/1:130	1/2:111,101	1/1:115	1/2:160,133	1/1:123	2/1:135,128	1/1:99	1/2:113,98	1/1:130	2/1:144,128	1/1:150	1/2:116,104	2/1:137,128	1/1:123	1/1:122	1/1:147	1/1:148	1/1:129	./.:0	1/1:24	2/1:136,127	1/1:166	1/1:170	1/1:166	2/1:163,138	1/2:164,162	1/2:154,147	1/1:171	1/2:151,149	1/1:13	1/1:3	1/1:164	1/1:134	2/1:144,140	2/1:172,159	1/2:179,170	1/1:163	2/1:175,172	2/1:194,190	1/1:168	1/2:131,109	1/2:157,142	2/1:160,142	2/1:165,159	1/1:192	2/1:190,164	1/1:149	2/1:171,148	2/1:180,151	1/1:176	1/1:149	1/2:187,173	1/1:156	1/1:159	1/1:159	2/1:182,156	1/1:162	1/1:170	2/1:193,159	1/1:349	2/1:178,133	2/1:210,176	1/1:169	1/1:220	1/1:176	1/1:185	2/1:156,135	1/1:140	1/2:206,168	2/1:179,161	1/2:192,185	1/2:179,162	1/2:187,175	2/1:187,187	1/1:171	2/1:182,124	2/1:184,164	1/1:142	1/1:152	1/1:145	1/1:171	./.:0	2/1:187,182	1/1:178	1/1:175	1/1:147	1/1:162	2/1:148,108	2/1:184,154	1/1:165	1/1:133	1/2:173,172	1/1:153	1/2:156,140	1/2:164,159	1/1:149	1/1:132	1/1:149	1/1:115	2/1:126,125	2/1:124,110	1/2:139,120	1/2:136,135	1/1:121	2/1:130,113	2/1:154,133	2/1:111,87	1/1:95	1/1:126	1/2:132,128	1/1:133	2/1:129,122	1/1:118	1/1:127	1/1:138	2/1:149,144	1/2:125,104	1/1:136	1/1:147	2/1:144,119	1/2:116,113	1/1:144	1/1:145	2/1:143,121	2/1:138,123	2/1:152,142	1/1:153	1/1:131	2/1:135,111	1/1:116	2/1:144,124	2/1:157,149	1/1:124	1/2:109,82	1/2:135,120	1/1:117	1/1:160	2/1:133,132	1/1:118	1/1:183	1/1:110	2/1:140,138	1/1:124	2/1:130,107	1/1:135	2/1:131,98	2/1:110,106	1/2:147,124	2/1:157,153	1/1:131	1/1:137	2/1:118,105	1/2:143,135	2/1:124,124	2/1:124,108	2/1:114,109	2/1:57,56	2/1:139,117	2/1:117,96	2/1:147,135	1/1:135	1/1:128	1/1:144	1/1:117	2/1:139,103	1/2:134,132	1/1:138	1/2:97,83	2/1:4,2	1/2:139,138	1/2:175,142	1/1:145	1/1:113	2/1:162,161	1/1:142	2/1:150,135	2/1:166,146	1/1:144	1/1:103	./.:0	1/2:148,131	2/1:156,152	1/1:133	1/1:119	1/2:127,120	1/1:124
2_17785364	2(0.29);1(0.27);3(0.25);4(0.19);	4/1:101,84	3/2:392,378	3/1:128,108	3/1:103,86	3/1:83,81	1/2:84,73	2/4:82,62	2/1:91,80	2/1:89,68	3/4:64,59	1/3:86,80	2/4:81,61	2/4:93,66	3/4:101,100	2/1:113,87	4/2:73,69	1/2:100,75	./.:0	2/4:25,20	3/4:50,35	3/4:17,14	1/2:16,15	3/4:34,23	3/4:24,16	1/3:12,11	1/2:20,19	3/1:25,19	3/4:46,38	1/1:1	1/3:27,23	4/2:28,18	4/3:39,32	2/1:47,42	3/1:29,26	2/1:25,20	3/4:36,28	1/2:41,29	1/3:30,28	2/1:47,43	3/1:61,46	2/4:41,38	3/4:58,50	2/1:69,58	4/2:27,17	3/4:56,46	3/1:77,75	1/3:38,36	3/4:39,37	1/3:37,30	3/3:1	1/3:10,7	2/4:25,23	3/4:23,12	4/3:26,24	3/4:24,20	2/1:30,24	2/4:28,25	2/4:22,19	3/4:39,28	3/1:33,31	4/3:9,5	3/1:3,3	3/4:19,16	3/4:25,23	2/4:20,15	2/4:46,35	2/4:32,18	3/4:21,8	2/1:31,18	2/1:21,19	3/4:25,15	2/1:43,35	2/4:29,24	2/4:27,23	2/1:32,22	1/3:25,20	2/4:22,15	3/4:32,24	2/4:26,24	1/2:38,37	3/1:15,10	1/3:33,26	1/2:29,20	4/3:22,17	3/1:16,16	3/4:21,19	2/4:10,6	3/1:21,21	4/3:24,23	1/2:9,6	1/1:15	2/4:63,41	2/4:47,37	3/4:20,13	3/1:31,25	3/4:37,20	4/3:6,5	2/1:49,48	3/1:34,27	2/4:21,17	4/2:15,12	4/2:20,19	1/2:60,58	4/2:36,33	2/4:38,31	4/3:14,10	2/1:14,12	1/2:17,13	4/3:42,40	4/3:17,16	3/4:35,25	3/1:14,8	./.:0	4/2:21,17	1/3:29,20	3/1:11,11	3/4:36,30	1/3:29,27	2/4:39,38	1/2:25,16	3/4:31,29	3/1:15,13	2/1:24,19	4/3:8,8	1/2:42,31	1/2:34,30	4/3:52,48	1/3:40,38	1/3:43,32	4/3:48,33	2/1:59,47	2/4:38,33	1/2:49,42	1/2:38,37	3/1:66,54	1/2:68,59	4/2:43,23	2/1:33,30	3/1:42,33	3/1:50,37	4/2:44,36	3/4:69,57	2/4:54,44	3/4:56,44	1/3:72,48	3/1:43,39	2/4:45,35	2/4:40,30	4/3:49,47	3/4:49,46	2/4:45,31	1/2:54,53	3/4:39,25	3/4:72,71	1/2:54,42	4/2:33,32	2/4:32,25	3/4:29,12	4/3:34,33	2/4:46,29	3/1:66,47	2/4:45,32	2/4:35,30	3/4:68,57	2/4:42,41	1/2:42,35	3/1:70,62	4/3:21,13	2/1:44,38	3/4:54,50	1/3:32,30	4/3:34,31	2/1:44,42	3/4:51,50	2/1:46,40	1/3:58,49	2/1:40,25	1/2:40,34	2/4:40,38	2/4:26,22	3/1:39,22	1/3:73,63	2/4:50,42	1/2:57,45	2/4:32,23	1/2:61,46	1/2:66,53	1/2:52,52	2/1:78,66	2/4:50,42	4/2:31,28	3/1:57,56	3/1:69,42	3/1:45,41	3/1:41,40	1/2:70,50	2/4:86,50	1/3:45,42	2/1:73,54	4/4:2	2/4:46,36	4/2:24,22	1/3:20,10	3/4:49,33	2/4:30,28	1/3:32,24	2/4:34,28	1/2:21,15	4/3:16,16	4/3:38,35	1/1:1	2/4:37,27	2/4:38,24	1/3:29,26	3/1:50,38	1/2:50,39	3/4:30,24
2_17916691	1(0.46);2(0.29);3(0.25);	1/1:214	3/2:313,297	1/3:82,76	3/1:59,59	1/3:59,55	2/1:54,48	1/2:48,45	1/2:54,47	1/2:51,48	1/3:50,48	1/3:60,55	1/2:70,57	1/2:63,55	1/3:65,52	1/2:71,53	1/2:78,65	1/2:73,45	./.:0	1/2:33,31	3/1:49,37	1/3:21,20	2/1:30,23	1/3:40,36	1/3:39,33	3/1:35,24	1/2:29,20	1/3:26,23	1/3:53,46	./.:0	1/3:29,28	2/1:41,30	1/3:33,23	2/1:42,37	3/1:27,26	1/2:32,21	3/1:41,30	2/1:35,30	1/3:40,30	1/2:43,36	1/3:59,49	1/2:51,49	3/1:57,40	2/1:48,40	1/2:40,33	3/1:51,48	3/1:66,55	3/1:41,30	3/1:53,46	3/1:38,26	./.:0	3/1:15,9	1/2:37,31	3/1:28,27	1/3:43,40	1/3:29,25	1/2:38,20	1/2:33,30	2/1:37,31	1/3:49,33	3/1:40,32	3/1:14,8	1/3:4,3	3/1:28,25	1/3:40,34	2/1:19,17	1/2:45,23	1/2:45,31	3/1:22,15	1/2:21,20	1/2:30,16	3/1:33,26	2/1:42,41	1/2:45,24	2/1:36,25	1/2:31,30	1/3:31,19	2/1:23,20	3/1:33,27	1/2:29,26	1/2:42,31	1/3:25,17	3/1:35,27	1/2:31,25	1/3:35,25	3/1:26,24	3/1:26,21	2/1:17,16	1/3:29,24	1/3:36,32	1/2:14,13	1/1:29	1/2:50,43	1/2:39,34	1/3:26,19	3/1:38,38	3/1:44,33	3/1:8,8	1/2:41,35	3/1:32,22	1/2:32,26	1/3:31,18	1/2:30,18	2/1:58,47	2/1:41,38	2/1:38,35	3/1:16,12	1/2:21,15	2/1:16,14	3/1:52,38	3/1:30,29	3/1:33,27	1/3:12,11	./.:0	1/2:36,26	1/3:30,29	3/1:10,9	1/3:40,39	1/3:29,21	2/1:52,36	1/2:25,24	3/1:47,26	3/1:20,16	1/2:32,25	1/3:22,18	2/1:32,32	1/2:35,24	3/1:51,36	1/3:38,36	1/3:50,33	3/1:40,37	2/1:40,32	1/2:43,36	1/2:47,33	1/2:31,29	3/1:46,44	1/2:48,40	1/2:37,27	1/2:24,18	1/3:42,41	3/1:47,34	1/2:36,33	1/2:62,43	1/2:39,36	3/1:40,34	1/3:57,41	3/1:45,35	1/2:47,45	2/1:33,25	3/1:48,34	3/1:46,38	2/1:42,35	1/2:42,33	3/1:36,33	3/1:58,58	2/1:41,40	2/1:40,35	2/1:39,38	1/3:30,26	3/1:36,30	1/2:35,29	1/3:52,49	1/2:39,23	2/1:46,36	1/3:49,44	2/1:33,30	2/1:39,37	1/3:51,45	3/1:32,25	2/1:40,30	3/1:55,39	1/3:35,33	1/3:28,27	1/2:32,31	1/3:46,41	1/2:39,35	3/1:53,41	2/1:37,31	2/1:33,24	2/1:39,37	2/1:32,30	3/1:45,32	3/1:53,47	1/2:46,34	1/2:36,35	2/1:32,24	2/1:42,39	2/1:54,37	1/2:56,53	2/1:56,54	1/2:42,37	2/1:38,30	3/1:56,53	3/1:49,48	3/1:32,29	1/3:42,41	2/1:42,40	2/1:42,42	3/1:34,25	2/1:43,40	./.:0	2/1:33,32	2/1:31,25	3/1:30,30	3/1:35,35	2/1:50,28	1/3:35,27	2/1:33,32	2/1:23,22	3/1:31,20	3/1:34,32	./.:0	2/1:26,25	1/2:30,27	1/3:27,21	3/1:50,39	1/2:45,36	1/3:37,32
2_18194652	1(0.29);2(0.26);3(0.25);4(0.19);	4/2:39,24	1/3:231,130	3/2:41,31	3/2:41,25	3/2:36,29	1/2:43,31	1/2:44,22	1/2:34,23	1/2:52,22	3/4:36,19	2/3:25,25	1/4:42,28	1/4:44,34	3/4:31,28	1/2:41,27	1/4:46,27	1/2:55,25	./.:0	1/4:13,4	4/3:17,16	4/3:10,8	1/2:8,3	3/4:14,6	4/3:12,10	3/2:9,1	1/2:4,3	3/2:9,2	4/3:19,17	./.:0	3/2:9,2	1/4:15,15	4/3:11,9	1/2:19,11	3/2:18,4	1/2:18,7	3/4:16,14	1/2:10,7	2/3:8,8	1/2:22,19	3/2:19,14	1/4:25,23	3/4:28,27	1/2:44,11	4/1:10,8	3/4:25,19	3/2:23,16	3/2:17,13	4/3:19,12	3/2:15,7	3/3:1	2/3:3,2	1/4:13,12	4/3:11,8	4/3:12,10	4/3:10,9	2/1:15,11	1/4:10,10	1/4:9,8	3/4:24,18	3/2:12,7	3/4:2,1	2/3:2,1	3/4:12,10	3/4:18,9	1/4:16,9	1/4:19,13	1/4:14,7	3/4:12,10	2/1:6,3	2/1:9,3	3/4:12,6	1/2:17,13	1/4:19,16	1/4:23,9	1/2:9,3	3/2:13,3	1/1:8	3/4:9,7	4/1:21,16	1/2:23,13	3/2:7,3	2/3:13,9	1/2:11,11	3/4:11,8	3/2:5,4	3/4:11,9	4/1:6,1	3/2:9,4	3/4:10,3	1/2:9,6	2/2:6	1/4:31,28	1/4:21,14	4/3:6,4	3/2:10,7	3/4:12,11	4/3:5,4	1/2:18,18	3/2:9,7	4/1:15,13	3/4:10,7	1/4:11,8	1/2:30,26	1/4:22,15	4/1:19,17	3/4:7,5	1/2:12,6	1/2:9,1	4/3:18,13	4/3:3,2	4/3:12,10	3/2:4,1	./.:0	1/4:12,8	3/2:9,6	2/3:3,3	3/4:17,16	2/3:8,7	1/4:28,15	1/2:11,8	3/4:9,8	2/3:4,3	1/2:8,7	3/4:5,3	1/2:16,7	2/1:11,9	4/3:17,16	3/2:14,11	3/2:21,12	4/3:13,9	1/2:22,13	1/4:28,18	1/2:15,15	1/2:17,12	3/4:19,18	1/2:32,18	1/4:15,13	1/2:10,7	3/2:20,13	3/2:20,15	1/4:22,20	1/4:38,23	1/4:33,14	3/4:18,15	3/2:26,19	3/2:20,11	4/1:20,14	1/4:16,10	3/4:14,12	3/4:23,20	1/4:17,12	1/2:28,15	4/3:11,10	3/4:29,24	1/2:34,19	1/4:18,9	1/4:20,9	3/4:14,12	3/4:27,12	1/4:27,14	3/2:20,9	1/4:18,11	1/4:21,16	3/4:24,20	4/1:18,10	1/2:21,13	3/2:19,12	4/3:6,6	1/4:15,12	4/3:20,17	2/3:7,7	3/4:18,11	1/2:15,10	4/3:19,17	1/2:19,18	3/2:18,13	1/2:20,10	1/2:32,9	1/4:24,16	1/4:21,14	2/3:9,8	3/2:24,19	1/4:22,21	1/2:37,14	1/4:15,14	1/2:35,18	1/2:37,14	1/2:22,12	1/2:28,11	4/1:23,20	4/1:20,15	3/2:21,14	3/2:23,13	3/2:20,11	3/2:18,14	1/2:28,14	1/4:37,26	1/2:13,3	1/2:29,14	./.:0	1/4:25,14	4/1:16,13	2/3:9,7	3/4:17,16	1/4:14,11	3/2:10,6	1/4:25,19	1/2:12,6	3/4:11,9	3/4:19,11	2/2:2	1/4:16,8	1/4:17,13	2/3:17,8	3/2:19,12	1/2:17,16	3/4:14,13
2_18448449	1(0.46);2(0.29);3(0.25);	1/1:142	3/2:87,70	1/3:16,16	3/1:16,8	3/1:15,8	1/2:18,12	1/2:21,12	1/2:18,10	2/1:14,8	1/3:18,10	1/3:17,11	1/2:13,11	2/1:15,11	3/1:14,13	2/1:23,20	1/2:17,14	1/2:14,7	./.:0	2/1:26,18	3/1:15,12	1/3:21,13	1/2:23,21	3/1:19,16	3/1:21,19	1/3:22,13	2/1:20,16	3/1:19,17	1/3:16,16	3/1:8,6	3/1:14,9	2/1:27,9	3/1:20,19	1/2:16,8	1/3:12,10	2/1:17,14	3/1:20,17	1/2:18,7	1/3:15,13	1/2:11,10	1/3:11,7	1/2:15,12	3/1:17,8	1/2:14,12	1/2:20,10	3/1:11,8	1/3:15,10	3/1:17,13	3/1:20,12	1/3:12,10	1/1:1	3/1:7,6	1/2:15,11	1/3:14,13	1/3:17,17	3/1:19,13	2/1:21,16	1/2:18,18	2/1:18,11	1/3:28,18	1/3:12,11	1/1:4	1/3:2,1	1/3:18,15	3/1:17,9	2/1:18,17	2/1:20,18	1/2:13,9	1/3:26,11	2/1:21,16	2/1:23,18	1/3:13,12	2/1:14,10	2/1:15,13	2/1:23,19	1/2:22,20	3/1:26,16	2/1:17,9	1/3:16,12	1/2:24,16	2/1:28,17	3/1:23,22	1/3:21,13	2/1:23,22	3/1:15,10	1/3:21,17	1/3:16,12	1/2:19,12	3/1:23,16	3/1:24,19	1/2:17,16	1/1:44	2/1:17,7	1/2:19,11	3/1:16,15	3/1:25,22	3/1:16,14	3/1:15,14	1/2:13,11	1/3:16,12	2/1:26,20	3/1:21,17	3/1:23,13	2/1:21,19	2/1:22,18	2/1:27,15	1/3:16,11	2/1:17,12	1/2:22,14	3/1:19,15	1/3:19,11	3/1:21,20	1/3:16,14	./.:0	2/1:23,22	1/3:19,11	3/1:21,20	1/3:16,15	3/1:12,11	1/2:17,13	2/1:19,17	3/1:27,18	3/1:19,16	2/1:21,18	3/1:23,16	2/1:21,15	3/1:20,15	1/3:14,13	3/1:19,12	3/1:19,15	3/1:12,11	1/2:7,7	2/1:17,11	2/1:18,13	2/1:15,12	1/3:7,7	2/1:13,12	1/2:13,12	1/2:16,10	3/1:19,7	1/3:12,11	2/1:16,14	2/1:14,11	1/2:13,5	3/1:17,11	3/1:17,9	3/1:10,8	1/2:21,19	2/1:10,9	3/1:16,12	3/1:15,13	2/1:17,15	1/2:11,9	1/3:17,15	3/1:13,8	2/1:14,12	1/2:18,17	2/1:21,17	3/1:14,13	3/1:17,12	2/1:18,12	1/3:11,11	1/2:22,18	1/2:16,10	1/3:11,9	2/1:14,11	2/1:17,15	1/3:12,11	3/1:25,11	2/1:17,11	1/3:20,12	3/1:16,13	1/3:11,7	1/2:13,10	1/3:13,11	2/1:12,9	1/3:12,9	1/2:13,13	1/2:13,10	2/1:19,14	2/1:18,16	1/3:17,8	1/3:12,6	1/2:14,7	1/2:14,7	1/2:15,14	1/2:20,15	1/2:15,12	1/2:15,12	1/2:10,10	2/1:15,10	2/1:18,13	1/3:14,14	1/3:17,13	1/3:22,10	3/1:14,11	1/2:11,11	2/1:17,7	2/1:19,12	2/1:21,9	2/1:12,4	2/1:16,13	1/2:17,14	1/3:15,15	1/3:14,14	2/1:17,14	1/3:17,14	1/2:19,18	2/1:17,12	1/3:17,12	1/3:13,8	3/3:3	2/1:18,14	1/2:12,8	3/1:16,13	3/1:18,10	2/1:14,12	3/1:17,14
2_18557687	1(0.99);	./.:0	1/1:147	1/1:17	1/1:12	1/1:13	1/1:12	1/1:8	1/1:11	1/1:16	1/1:10	1/1:12	1/1:9	1/1:14	1/1:13	1/1:8	1/1:12	1/1:12	./.:0	1/1:19	1/1:18	1/1:17	1/1:12	1/1:18	1/1:21	1/1:23	1/1:22	1/1:22	1/1:14	1/1:5	1/1:12	1/1:15	1/1:22	1/1:12	1/1:8	1/1:13	1/1:11	1/1:12	1/1:12	1/1:11	1/1:8	1/1:15	1/1:11	1/1:6	1/1:18	1/1:11	1/1:16	1/1:10	1/1:10	1/1:14	./.:0	1/1:5	1/1:22	1/1:15	1/1:11	1/1:14	1/1:14	1/1:16	1/1:20	1/1:10	1/1:11	./.:0	1/1:1	1/1:16	1/1:8	1/1:13	1/1:17	1/1:12	1/1:21	1/1:9	1/1:22	1/1:15	1/1:11	1/1:10	1/1:17	1/1:15	1/1:7	1/1:6	1/1:10	1/1:9	1/1:9	1/1:19	1/1:10	1/1:16	1/1:16	1/1:19	1/1:8	1/1:23	1/1:21	1/1:18	1/1:23	1/1:1	1/1:13	1/1:22	1/1:17	1/1:14	1/1:12	1/1:13	1/1:13	1/1:13	1/1:13	1/1:11	1/1:13	1/1:12	1/1:16	1/1:14	1/1:22	1/1:15	1/1:12	1/1:19	1/1:8	1/1:9	1/1:18	./.:0	1/1:21	1/1:24	1/1:18	1/1:18	1/1:13	1/1:8	1/1:17	1/1:17	1/1:15	1/1:21	1/1:14	1/1:13	1/1:15	1/1:15	1/1:10	1/1:8	1/1:9	1/1:13	1/1:11	1/1:12	1/1:10	1/1:9	1/1:10	1/1:14	1/1:2	1/1:7	1/1:14	1/1:12	1/1:13	1/1:13	1/1:11	1/1:7	1/1:13	1/1:7	1/1:9	1/1:10	1/1:15	1/1:5	1/1:17	1/1:9	1/1:23	1/1:11	1/1:17	1/1:13	1/1:11	1/1:10	1/1:10	1/1:9	1/1:11	1/1:17	1/1:11	1/1:10	1/1:20	1/1:4	1/1:12	1/1:12	1/1:17	1/1:15	1/1:13	1/1:9	1/1:9	1/1:10	1/1:15	1/1:22	1/1:4	1/1:14	1/1:20	1/1:9	1/1:11	1/1:14	1/1:17	1/1:11	1/1:14	1/1:11	1/1:3	1/1:19	1/1:11	1/1:17	1/1:13	1/1:15	1/1:9	1/1:14	1/1:10	1/1:11	1/1:4	1/1:12	1/1:4	1/1:16	1/1:11	1/1:14	1/1:14	1/1:18	1/1:20	1/1:15	1/1:10	1/1:19	1/1:20	./.:0	1/1:17	1/1:15	1/1:11	1/1:12	1/1:12	1/1:18
3_177780	1(1.00);	./.:0	1/1:117	./.:0	./.:0	./.:0	./.:0	./.:0	1/1:16	./.:0	./.:0	1/1:6	1/1:16	1/1:14	./.:0	1/1:13	./.:0	1/1:19	./.:0	./.:0	1/1:21	1/1:22	./.:0	1/1:21	./.:0	./.:0	./.:0	./.:0	1/1:24	1/1:4	1/1:25	./.:0	./.:0	./.:0	./.:0	./.:0	./.:0	./.:0	./.:0	1/1:16	./.:0	./.:0	./.:0	1/1:22	./.:0	1/1:30	1/1:14	./.:0	1/1:21	1/1:16	./.:0	1/1:3	1/1:23	./.:0	./.:0	1/1:23	1/1:26	./.:0	1/1:23	1/1:27	./.:0	./.:0	1/1:1	1/1:28	1/1:18	1/1:21	./.:0	./.:0	1/1:30	1/1:19	1/1:27	1/1:25	1/1:16	./.:0	./.:0	./.:0	1/1:19	1/1:13	./.:0	1/1:31	1/1:1	1/1:23	./.:0	1/1:18	./.:0	./.:0	1/1:25	./.:0	./.:0	1/1:23	./.:0	./.:0	1/1:23	1/1:24	./.:0	1/1:26	./.:0	1/1:19	./.:0	./.:0	./.:0	1/1:28	1/1:16	1/1:30	./.:0	./.:0	1/1:26	1/1:17	./.:0	./.:0	1/1:17	./.:0	1/1:22	./.:0	./.:0	./.:0	1/1:20	./.:0	1/1:17	1/1:17	1/1:16	./.:0	./.:0	./.:0	./.:0	1/1:14	1/1:27	1/1:23	./.:0	./.:0	./.:0	1/1:7	./.:0	./.:0	1/1:24	1/1:22	1/1:20	./.:0	1/1:13	1/1:14	1/1:17	./.:0	1/1:13	1/1:9	1/1:10	1/1:17	1/1:15	./.:0	./.:0	./.:0	./.:0	1/1:17	1/1:16	./.:0	./.:0	./.:0	1/1:22	1/1:19	1/1:16	./.:0	./.:0	./.:0	./.:0	1/1:20	./.:0	./.:0	1/1:20	./.:0	1/1:23	./.:0	./.:0	1/1:19	1/1:14	./.:0	./.:0	1/1:16	./.:0	1/1:13	1/1:15	1/1:19	./.:0	./.:0	1/1:15	1/1:16	1/1:15	./.:0	1/1:16	./.:0	1/1:15	./.:0	1/1:14	1/1:14	./.:0	1/1:19	./.:0	./.:0	./.:0	./.:0	1/1:12	./.:0	1/1:2	1/1:20	1/1:21	./.:0	1/1:23	./.:0	1/1:17	./.:0	1/1:28	./.:0	1/1:23	./.:0	1/1:13	1/1:20	1/1:19	1/1:15	1/1:17	./.:0
3_271381	1(0.70);2(0.30);	1/1:59	2/1:240,213	1/1:131	1/1:144	1/1:118	1/1:96	1/1:103	1/2:55,50	1/1:83	1/1:87	1/2:66,64	2/1:69,57	2/1:66,57	1/1:141	1/2:64,60	1/1:128	1/2:61,49	./.:0	1/1:15	2/1:29,23	1/2:7,3	1/1:13	2/1:12,7	1/1:13	1/1:10	1/1:7	1/1:12	2/1:30,27	1/1:1	1/2:4,3	1/1:19	1/1:17	1/1:64	1/1:22	1/1:15	1/1:23	1/1:21	1/1:23	2/1:20,17	1/1:43	1/1:29	1/1:63	2/1:31,24	1/1:13	1/2:29,26	2/1:44,35	1/1:17	1/2:15,15	2/1:19,14	./.:0	2/1:11,5	2/1:14,9	1/1:9	1/1:17	1/2:10,8	1/2:7,6	1/1:14	2/1:7,5	2/1:14,13	1/1:29	1/1:51	2/1:15,8	1/2:11,6	2/1:14,11	1/2:7,7	1/1:27	1/1:19	2/1:4,1	1/2:4,3	1/2:10,8	1/2:5,5	1/2:24,11	1/1:20	1/1:12	1/1:13	1/2:4,3	1/2:8,7	1/1:11	2/1:17,9	1/1:22	1/2:1,1	1/1:17	2/1:6,2	1/1:9	1/1:8	2/1:8,6	1/1:8	1/1:13	1/2:5,2	1/1:5	1/1:1	2/1:38,34	1/2:15,14	1/1:7	2/1:9,8	1/1:23	2/2:1	1/1:29	1/1:22	1/1:8	1/2:5,5	1/2:10,5	2/1:22,20	1/1:33	1/1:24	1/2:3,1	1/2:3,1	1/1:7	1/1:27	1/2:5,1	1/1:16	1/2:2,2	./.:0	1/1:9	1/1:6	./.:0	1/1:24	1/2:10,9	2/1:19,16	2/1:6,4	1/1:21	1/1:6	1/1:10	1/1:3	1/2:9,6	2/1:10,4	2/1:12,8	1/1:42	1/1:28	1/1:30	1/2:14,11	1/1:44	1/1:42	2/1:19,16	2/1:41,37	1/2:39,27	1/1:19	1/2:7,6	2/1:10,7	1/2:29,22	1/1:28	2/1:40,32	1/2:35,25	1/2:20,17	2/1:41,35	1/2:13,10	1/1:34	1/1:27	1/1:30	1/1:47	1/2:16,16	2/1:42,27	1/1:23	1/1:88	1/1:44	2/1:21,15	2/1:11,9	2/1:7,3	1/1:36	1/1:37	1/1:59	1/1:40	1/2:13,12	1/1:77	1/1:40	1/2:18,16	1/1:49	2/1:3,1	1/1:32	1/1:60	1/2:12,12	1/2:19,15	1/1:17	1/1:42	2/1:27,20	1/1:52	1/2:16,12	2/1:14,12	2/1:20,18	1/1:14	1/1:19	2/1:38,29	2/1:24,23	1/2:29,22	1/1:21	2/1:29,19	1/1:71	1/2:60,42	1/1:70	1/2:25,19	1/2:8,7	1/1:37	2/1:29,21	1/1:30	1/1:35	1/1:53	1/1:52	1/2:12,10	1/1:48	./.:0	2/1:15,8	2/1:11,7	1/1:11	2/1:23,18	1/1:24	2/1:9,5	1/1:17	2/2:7	1/1:7	2/1:19,15	./.:0	1/2:12,9	1/2:16,13	1/2:9,7	2/1:25,18	1/2:20,16	1/1:29
3_342741	1(0.28);3(0.27);2(0.25);4(0.19);	4/2:86,67	1/3:640,593	1/2:234,184	2/1:185,161	1/2:156,150	2/1:134,118	4/1:152,127	2/3:161,130	2/1:119,119	1/4:113,105	4/3:183,129	4/3:175,164	3/4:166,159	4/1:159,158	2/3:184,160	1/2:154,150	4/3:141,128	./.:0	2/1:28,12	2/3:73,70	2/3:12,10	2/1:18,13	2/3:28,27	1/4:18,14	1/4:17,14	1/4:12,8	2/1:17,9	3/2:68,64	3/3:3	4/3:22,18	1/2:29,19	1/2:28,24	4/1:78,63	4/1:21,11	4/1:27,23	2/1:31,29	2/1:30,29	1/4:34,29	3/4:61,52	1/4:81,77	4/1:64,49	2/1:105,92	3/4:90,74	1/2:33,30	3/2:81,75	4/3:97,89	4/1:54,42	3/2:46,42	3/2:40,35	./.:0	2/3:14,13	4/3:28,17	1/4:18,15	1/4:34,22	4/3:32,26	3/4:29,19	1/2:23,20	4/3:17,11	2/3:42,31	4/1:37,30	1/2:31,24	4/3:9,8	2/3:16,16	3/4:31,29	3/2:21,15	1/4:30,28	1/2:27,20	4/3:12,8	3/2:14,9	3/4:16,13	3/4:14,11	4/3:58,57	4/1:31,26	2/1:25,20	4/1:26,21	2/3:13,11	3/2:16,12	2/1:19,9	2/3:37,35	1/4:38,22	3/4:11,8	4/1:31,30	4/3:21,9	2/1:37,21	4/1:12,12	3/2:26,21	4/1:5,3	2/1:22,12	3/2:25,15	4/1:9,4	2/4:6,2	4/3:89,86	4/3:33,28	4/1:12,7	3/2:25,21	2/1:36,32	3/4:7,2	4/4:77	1/4:31,27	4/1:12,8	3/4:16,14	4/3:23,15	3/2:83,63	2/1:38,30	4/1:45,39	3/2:11,9	3/2:8,7	1/2:15,7	4/1:50,49	4/3:17,15	1/2:20,15	2/3:6,3	./.:0	1/4:22,14	4/1:18,12	3/4:3,2	1/2:43,32	3/2:26,21	2/3:49,48	3/2:18,15	1/4:41,30	2/1:10,3	4/1:13,11	4/1:6,4	3/4:35,31	4/3:35,29	2/3:55,54	2/1:44,44	1/4:43,38	1/2:48,41	3/2:52,44	2/1:80,49	2/1:74,57	2/3:51,42	3/4:101,96	2/3:116,84	4/1:45,28	3/4:26,18	2/3:44,25	3/2:64,54	4/1:59,44	3/4:97,93	3/4:82,69	4/3:89,55	3/2:80,77	3/4:40,33	1/4:53,44	1/4:50,41	1/4:59,56	1/2:67,65	4/3:51,32	2/3:86,78	1/4:45,26	1/4:104,93	4/1:88,66	3/2:45,35	3/4:27,23	4/3:18,18	1/4:54,34	1/2:49,37	2/1:82,65	1/2:38,28	3/4:34,27	4/1:112,110	1/4:47,39	2/3:47,38	4/1:83,83	3/4:14,8	2/1:42,39	1/2:89,68	4/3:34,23	2/3:42,41	2/1:43,36	1/2:62,55	3/4:62,54	1/2:59,57	3/4:40,37	3/2:68,44	3/2:42,41	1/4:29,27	1/2:32,30	3/2:109,104	2/3:60,56	3/2:67,65	1/2:37,31	3/4:83,61	4/1:110,85	2/3:100,85	1/2:102,90	2/3:74,70	4/3:24,22	4/1:60,55	2/3:85,67	1/4:35,34	1/2:67,59	1/2:57,46	1/2:102,95	4/3:32,22	4/1:100,77	./.:0	3/4:47,38	3/4:26,23	1/4:16,14	3/2:51,34	1/2:36,25	2/3:27,23	2/1:27,27	3/4:12,7	2/1:16,15	2/3:52,33	./.:0	4/3:32,20	3/2:42,38	4/3:31,20	2/3:70,65	3/2:62,50	2/1:44,34
3_441478	1(0.44);2(0.28);3(0.28);	1/1:36	2/3:114,107	2/1:32,25	1/2:25,23	1/2:16,16	2/1:28,26	2/1:19,15	1/3:22,20	1/2:19,17	2/1:18,15	3/1:26,25	1/3:23,15	3/1:27,22	2/1:20,17	3/1:23,15	1/2:30,15	3/1:29,19	./.:0	1/2:11,5	3/1:17,13	3/1:9,2	1/1:4	3/1:10,9	2/1:5,2	2/1:5,2	1/2:5,3	1/2:5,2	3/1:15,8	3/3:2	1/3:4,3	2/1:13,4	2/1:11,8	1/2:13,12	1/2:6,4	1/2:10,7	1/2:14,10	1/2:9,9	2/1:9,8	3/1:12,9	2/1:9,8	1/2:11,11	1/2:14,12	1/3:14,9	2/1:9,5	1/3:19,15	1/3:23,18	2/1:11,10	3/1:10,9	1/3:11,9	./.:0	1/1:2	1/3:9,6	1/2:5,3	2/1:10,6	1/3:9,5	3/1:10,7	1/2:12,6	3/1:8,7	3/1:12,4	1/2:13,5	1/2:1,1	3/3:1	1/3:7,6	3/1:11,4	1/3:5,3	2/1:13,10	2/1:10,8	1/3:3,3	3/1:7,3	1/3:8,4	1/3:8,4	3/1:10,9	1/2:9,7	1/2:6,2	2/1:4,3	3/1:8,5	1/3:7,1	2/1:10,9	1/3:13,10	2/1:13,8	3/1:4,3	2/1:9,6	3/1:7,6	1/2:7,5	2/1:7,5	3/3:10	1/2:3,2	1/2:8,3	3/1:8,6	1/2:4,4	1/1:4	3/1:18,17	3/1:11,6	1/2:5,4	3/1:9,3	1/2:13,13	1/3:1,1	1/1:8	1/2:7,7	1/2:7,6	3/1:4,2	1/3:9,6	3/1:17,12	2/1:12,9	1/2:10,7	1/3:2,2	3/1:4,2	1/2:7,3	2/1:10,8	3/1:5,4	2/1:8,5	1/3:3,2	./.:0	2/1:8,3	2/1:7,4	3/1:4,3	1/2:15,14	1/3:8,6	1/3:16,15	1/3:8,6	1/2:13,8	2/1:4,2	1/2:4,3	1/2:7,3	1/3:10,9	1/3:14,11	3/1:16,12	1/2:8,6	2/1:9,4	2/1:17,3	1/2:11,10	2/1:20,9	2/1:11,9	1/3:12,7	3/1:18,13	1/3:19,18	2/1:15,3	3/1:11,4	1/3:8,5	3/1:12,8	1/2:10,7	1/3:18,17	1/3:17,15	3/1:10,7	1/3:14,9	1/3:12,12	2/1:8,7	2/1:9,8	2/1:12,10	2/1:14,13	1/3:11,4	3/1:17,10	1/2:10,8	1/2:18,14	2/1:16,8	3/1:13,5	1/3:10,8	1/3:7,7	1/2:14,9	1/2:11,9	2/1:9,8	2/1:12,9	3/1:14,8	1/2:21,16	2/1:12,8	1/3:8,8	1/2:15,11	3/1:3,2	1/2:12,7	2/1:26,14	3/1:10,7	3/1:11,6	2/1:6,5	1/2:13,10	1/3:14,10	2/1:14,10	3/1:8,7	3/1:7,3	1/3:11,8	2/1:8,6	1/2:9,3	3/1:21,14	3/1:10,8	1/3:14,13	1/2:9,4	1/3:9,9	1/2:18,14	1/3:7,3	1/2:15,13	3/1:17,15	3/1:9,6	1/2:12,9	1/3:14,12	1/2:13,7	1/2:12,8	1/2:14,9	1/2:18,9	3/1:12,7	1/2:19,14	3/3:1	3/1:12,10	1/3:9,5	2/1:8,5	1/3:10,6	1/2:7,7	1/3:11,9	1/2:9,7	3/1:6,4	2/1:10,6	1/3:17,11	./.:0	1/3:9,9	1/3:10,5	1/3:11,5	3/1:17,12	1/3:13,13	2/1:15,11
3_609816	1(0.45);2(0.28);3(0.27);	1/1:524	3/2:352,279	1/2:55,53	2/1:46,37	2/1:43,37	1/2:54,38	1/2:45,18	3/1:49,43	1/2:44,32	1/2:41,33	3/1:50,43	3/1:56,54	3/1:83,38	2/1:50,38	3/1:55,41	1/2:38,34	3/1:69,46	./.:0	2/1:74,70	3/1:72,71	3/1:95,89	1/2:64,57	1/3:77,76	2/1:76,62	1/2:104,92	2/1:66,53	1/2:79,75	3/1:85,78	1/3:17,3	3/1:80,63	1/2:65,60	1/2:64,49	2/1:38,28	2/1:59,44	1/2:62,57	2/1:55,43	1/2:50,50	1/2:57,51	3/1:74,56	1/2:61,57	1/2:59,46	2/1:55,49	3/1:64,53	2/1:62,61	3/1:72,43	3/1:59,44	1/2:57,54	1/3:62,61	3/1:73,62	./.:0	1/3:115,20	3/1:73,65	2/1:73,66	2/1:54,49	3/1:92,77	3/1:94,63	2/1:80,66	3/1:80,65	3/1:90,51	1/2:75,73	1/2:41,41	1/3:17,3	3/1:82,69	3/1:84,78	3/1:70,56	1/2:64,57	2/1:73,62	3/1:95,61	3/1:80,49	3/1:89,55	3/1:93,62	3/1:54,36	2/1:57,50	2/1:64,43	1/2:59,44	3/1:72,63	3/1:69,55	1/2:66,60	1/3:66,66	2/1:61,57	3/1:91,85	2/1:78,69	3/1:86,64	1/2:73,58	1/2:64,47	3/1:63,54	1/2:64,53	2/1:62,61	3/1:78,65	2/1:79,54	1/1:122	3/1:68,50	3/1:92,65	1/2:76,59	3/1:113,51	1/2:60,55	3/1:86,60	1/1:63	2/1:53,47	2/1:68,53	3/1:80,56	3/1:106,71	3/1:76,63	2/1:80,71	1/2:63,60	3/1:76,43	3/1:65,37	2/1:62,58	2/1:74,64	3/1:63,49	1/2:62,61	3/1:85,74	1/1:1	1/2:65,59	2/1:76,71	3/1:92,61	2/1:70,45	3/1:78,55	3/1:97,52	3/1:99,75	2/1:60,57	2/1:77,68	1/2:77,67	1/2:58,55	3/1:67,52	3/1:71,49	3/1:69,65	2/1:49,36	1/2:46,45	1/2:42,41	1/2:51,41	2/1:54,47	1/2:40,32	3/1:63,47	3/1:47,27	3/1:56,42	2/1:50,43	3/1:46,43	3/1:69,37	1/3:50,49	2/1:66,53	3/1:81,33	3/1:45,32	3/1:50,45	3/1:67,25	3/1:65,49	1/2:60,59	2/1:47,44	1/2:61,36	2/1:53,36	3/1:67,38	3/1:80,45	2/1:52,48	1/2:51,44	2/1:54,53	3/1:64,42	3/1:79,49	3/1:73,33	2/1:47,39	1/2:53,33	2/1:53,43	2/1:61,46	3/1:66,52	2/1:48,46	1/2:48,40	3/1:68,57	2/1:46,42	3/1:78,61	1/2:48,27	1/2:49,49	3/1:66,48	3/1:68,57	1/2:54,45	3/1:39,36	3/1:74,39	1/2:54,48	3/1:67,53	3/1:55,38	3/1:68,53	2/1:64,54	2/1:53,50	2/1:58,57	1/3:54,48	3/1:60,48	1/2:46,44	3/1:56,52	1/2:62,55	1/3:129,37	1/2:53,53	3/1:59,37	3/1:77,42	1/2:49,48	3/1:62,57	1/2:59,55	2/1:62,52	2/1:49,43	2/1:63,55	3/1:68,50	1/2:67,54	1/3:15,2	3/1:64,42	3/1:96,65	2/1:63,49	3/1:66,49	1/2:92,72	3/1:69,46	2/1:57,53	3/1:78,52	1/2:79,63	3/1:68,54	2/1:2,1	3/1:78,58	3/1:71,63	3/1:74,67	3/1:62,40	3/1:57,38	2/1:48,46
3_736742	1(0.68);3(0.16);2(0.15);	1/1:7	2/2:1	1/1:2	1/1:2	1/1:2	1/1:3	./.:0	1/1:3	1/2:3,1	./.:0	./.:0	./.:0	./.:0	./.:0	1/1:6	1/1:1	./.:0	./.:0	2/2:1	1/2:2,1	1/1:1	1/1:1	1/1:1	./.:0	./.:0	./.:0	1/1:3	./.:0	1/2:6,5	./.:0	1/1:3	1/1:2	./.:0	./.:0	./.:0	1/1:5	1/1:4	./.:0	./.:0	./.:0	./.:0	1/1:2	./.:0	1/1:1	1/1:2	./.:0	./.:0	1/1:1	1/1:3	./.:0	1/1:1	./.:0	./.:0	./.:0	./.:0	./.:0	1/1:1	./.:0	1/1:2	2/2:1	./.:0	./.:0	1/1:3	./.:0	1/1:3	./.:0	1/1:2	./.:0	1/1:3	./.:0	2/2:1	./.:0	./.:0	./.:0	./.:0	1/1:7	1/1:3	1/1:4	1/1:4	./.:0	./.:0	./.:0	./.:0	2/2:1	./.:0	1/1:2	./.:0	1/1:2	1/1:2	./.:0	1/1:6	./.:0	./.:0	./.:0	1/1:7	1/1:3	./.:0	./.:0	./.:0	1/1:7	./.:0	./.:0	1/1:3	1/1:4	./.:0	1/1:7	1/1:5	1/1:6	./.:0	2/2:1	1/1:1	1/1:2	./.:0	./.:0	2/2:1	./.:0	1/2:5,1	1/1:2	1/2:6,1	1/1:1	./.:0	./.:0	2/2:1	./.:0	./.:0	./.:0	1/1:1	1/2:4,1	./.:0	1/1:3	1/1:1	1/1:2	1/2:5,1	./.:0	2/2:1	1/2:2,1	./.:0	./.:0	./.:0	1/1:5	2/2:1	./.:0	./.:0	./.:0	./.:0	./.:0	./.:0	./.:0	./.:0	1/1:2	2/2:1	1/1:2	./.:0	./.:0	./.:0	1/1:3	./.:0	./.:0	./.:0	1/1:3	1/1:3	./.:0	./.:0	./.:0	./.:0	./.:0	./.:0	./.:0	1/1:1	1/1:2	./.:0	1/1:3	1/1:6	1/1:1	./.:0	1/1:3	./.:0	1/1:2	1/1:4	./.:0	1/1:5	1/1:3	1/1:4	2/2:1	./.:0	./.:0	./.:0	1/2:5,2	./.:0	./.:0	./.:0	./.:0	1/1:1	./.:0	1/1:1	1/1:1	./.:0	./.:0	./.:0	2/2:9	2/2:1	./.:0	./.:0	1/1:2	1/1:1	1/1:1	1/1:2	./.:0	1/1:1	1/1:1	2/2:1	./.:0	2/2:1	2/2:1	1/1:6	1/1:3	1/1:1
3_931142	1(0.55);2(0.45);	2/2:429	1/1:460	2/1:48,42	2/1:50,44	2/1:42,29	2/1:38,35	1/2:38,34	1/2:40,19	2/1:36,32	2/1:35,33	2/1:37,31	2/1:36,31	2/1:38,34	2/1:48,41	2/1:43,42	2/1:40,35	2/1:47,38	./.:0	1/2:58,44	2/1:50,36	2/1:57,47	2/1:66,40	1/2:65,43	2/1:55,50	2/1:57,53	2/1:49,48	2/1:55,39	2/1:53,38	2/1:7,6	1/2:54,42	1/2:53,52	1/2:45,43	2/1:34,30	2/1:33,29	2/1:52,43	1/2:50,43	2/1:55,36	2/1:42,32	2/1:37,30	2/1:42,35	2/1:47,38	2/1:42,41	2/1:37,35	1/2:33,33	1/2:47,42	1/2:36,30	2/1:46,42	1/2:43,34	2/1:31,28	./.:0	2/1:5,1	2/1:46,37	2/1:55,47	2/1:51,41	2/1:56,53	2/1:61,40	1/2:51,43	1/2:54,51	2/1:51,42	2/1:54,43	1/1:2	1/1:1	1/2:50,46	2/1:53,38	1/2:43,42	2/1:53,45	1/2:51,46	2/1:58,49	1/2:52,51	2/1:53,47	2/1:60,48	2/1:39,38	2/1:47,38	2/1:67,40	1/2:51,44	2/1:53,43	2/1:46,36	2/1:51,26	1/2:40,39	1/2:58,47	2/1:71,46	2/1:57,46	1/2:54,50	1/2:45,41	2/1:61,50	2/1:41,36	1/2:47,46	2/1:50,46	2/1:48,41	1/2:58,46	2/2:118	1/2:41,40	1/2:57,54	1/2:52,51	2/1:70,54	2/1:48,36	1/2:54,53	2/2:47	2/1:47,45	1/2:51,44	1/2:55,50	2/1:53,46	1/2:47,43	1/2:56,45	2/1:52,49	2/1:60,41	2/1:43,41	1/2:67,43	2/1:44,42	2/1:45,43	1/2:55,47	1/2:55,45	./.:0	1/2:50,49	2/1:56,43	2/1:56,53	1/2:56,53	2/1:43,38	2/1:37,36	1/2:44,42	1/2:48,45	2/1:49,44	1/2:60,60	1/2:53,51	1/2:41,39	2/1:59,48	2/1:44,42	1/2:57,44	1/2:44,39	2/1:35,24	2/1:42,35	1/2:36,32	1/2:39,34	1/2:32,32	2/1:30,22	2/1:36,32	2/1:45,28	2/1:36,35	1/2:46,37	2/1:47,40	2/1:46,40	1/2:35,35	2/1:37,30	1/2:28,24	1/2:37,33	2/1:48,34	2/1:47,38	1/2:32,28	2/1:44,37	1/2:41,37	1/2:41,38	2/1:37,34	1/2:48,39	2/1:39,37	1/2:43,37	1/2:31,31	2/1:55,52	2/1:45,43	2/1:43,36	1/2:46,33	1/2:41,39	2/1:38,35	2/1:52,47	1/2:32,31	1/2:36,20	1/2:41,29	1/2:46,41	2/1:55,43	2/1:37,31	2/1:45,27	1/2:52,46	2/1:36,32	1/2:39,30	2/1:35,31	1/2:33,32	2/1:38,28	2/1:42,19	2/1:41,32	2/1:46,43	2/1:35,27	1/2:45,39	1/2:34,33	2/1:48,34	1/2:34,28	1/2:41,35	1/2:40,39	2/1:39,34	2/1:15,3	2/1:50,35	2/1:40,39	2/1:40,39	1/2:39,34	1/2:41,32	2/1:46,33	1/2:42,39	2/1:40,37	2/1:49,40	2/1:36,31	1/2:39,31	1/2:3,2	1/2:40,33	2/1:59,43	2/1:41,38	2/1:37,32	2/1:50,46	1/2:39,37	2/1:41,39	2/1:41,39	1/2:47,46	2/1:41,32	2/2:4	2/1:41,39	1/2:46,38	1/2:31,29	1/2:43,38	2/1:35,23	2/1:46,36
3_1041616	1(0.50);2(0.50);	1/1:120	2/2:81	1/2:13,10	1/2:13,7	1/2:9,7	1/2:13,4	1/2:9,7	1/2:19,7	2/1:13,12	1/2:8,5	1/2:7,6	1/2:8,3	1/2:8,3	2/1:7,5	1/2:12,6	1/2:18,4	1/2:7,1	./.:0	1/2:21,10	1/2:16,6	1/2:26,7	1/2:16,8	1/2:22,9	2/1:10,6	1/2:15,14	1/2:11,7	1/2:18,9	2/1:10,6	1/2:16,3	2/1:7,3	1/2:16,11	1/2:9,6	1/2:7,4	1/2:5,5	1/2:6,4	1/2:11,8	1/2:15,5	2/1:9,8	2/1:6,2	2/1:7,4	1/2:7,4	1/2:5,4	1/2:11,10	1/2:14,9	1/2:12,4	1/2:8,4	1/2:6,6	1/2:12,6	1/2:10,7	1/1:1	1/2:13,3	1/2:11,5	1/2:16,9	1/2:11,4	1/2:11,8	1/2:7,6	1/2:10,3	2/1:9,2	1/2:15,9	2/1:11,6	2/1:6,2	./.:0	1/2:17,13	2/1:10,6	1/2:17,2	2/1:7,4	1/2:16,11	1/2:6,5	1/2:13,9	2/1:6,5	2/1:10,5	2/1:6,4	1/2:10,9	1/2:13,6	1/2:11,8	1/2:9,7	1/2:18,7	1/2:14,10	1/2:18,4	2/1:9,6	1/2:5,4	2/1:11,8	2/1:10,7	1/2:16,7	2/1:8,5	1/2:21,3	1/2:12,10	1/2:21,3	1/2:17,2	2/1:8,5	1/1:26	2/1:8,4	1/2:8,8	2/1:11,8	1/2:25,9	1/2:19,11	1/2:10,8	1/1:9	2/1:7,2	1/2:21,4	1/2:12,3	2/1:7,6	1/2:14,5	1/2:17,9	1/2:9,3	1/2:19,3	1/2:11,4	1/2:16,5	2/1:9,8	2/1:9,8	1/2:14,7	1/2:15,7	./.:0	2/1:9,7	2/1:6,4	2/1:15,3	1/2:20,4	1/2:14,7	1/2:12,6	1/2:13,11	2/1:14,8	1/2:9,3	1/2:12,3	2/1:10,7	1/2:8,6	1/2:7,5	1/2:11,8	1/2:10,5	1/2:7,7	1/2:6,4	1/2:14,8	2/1:12,9	1/2:16,14	1/2:12,3	2/1:5,3	1/2:7,6	2/1:7,2	2/1:6,3	1/2:10,6	1/2:17,4	2/1:6,3	2/1:4,1	1/2:5,2	1/2:5,4	1/2:7,5	1/2:7,7	2/1:9,5	1/2:3,3	2/1:9,5	1/2:13,5	1/2:9,5	1/2:13,6	2/1:13,7	2/1:7,5	2/1:8,5	1/2:13,10	1/2:7,5	1/2:9,6	1/2:9,5	1/2:9,5	1/2:14,10	1/2:14,3	2/1:6,4	2/1:13,6	1/2:7,5	1/2:10,5	2/1:6,3	2/1:10,7	1/2:11,5	1/2:11,4	2/1:8,5	1/2:9,5	1/2:21,6	2/1:12,10	2/1:9,5	1/2:16,6	1/2:9,5	1/2:10,6	1/2:9,5	1/2:7,6	1/2:16,3	1/2:18,4	1/2:17,7	1/2:10,7	1/2:8,5	1/2:5,5	1/2:8,6	2/1:9,7	1/2:9,6	1/2:17,6	2/1:7,4	1/2:7,7	1/2:10,3	2/1:7,4	2/1:9,7	1/2:18,7	1/2:12,5	1/2:20,9	2/1:5,1	1/2:4,2	2/1:15,4	2/1:11,5	1/2:9,6	1/2:14,7	1/2:17,8	1/2:19,11	1/2:12,6	2/1:9,6	1/2:19,12	1/2:19,5	./.:0	2/1:8,4	1/2:10,10	1/2:5,4	2/1:11,10	1/2:15,7	1/2:10,5
3_1252454	1(0.50);2(0.50);	1/1:68	2/2:71	2/1:12,4	1/2:7,5	2/1:3,1	2/1:8,6	2/1:4,3	2/1:7,5	2/1:9,6	1/2:8,4	1/2:5,5	2/1:4,2	1/2:5,3	2/1:3,2	1/2:5,4	1/2:5,5	1/2:3,3	./.:0	2/1:10,7	2/1:7,5	1/2:9,8	2/1:7,5	1/2:8,8	1/2:7,7	1/2:7,5	1/2:6,4	2/1:9,8	1/2:10,5	1/2:9,9	2/1:11,5	2/1:8,7	1/2:7,4	1/2:3,3	1/2:3,2	1/2:11,4	2/1:7,3	1/2:6,5	1/2:9,8	2/1:6,3	1/2:5,4	2/1:4,1	1/2:6,2	2/1:7,5	1/2:7,4	2/1:6,4	1/2:6,5	1/2:3,3	1/2:8,3	1/2:7,5	2/2:1	1/2:2,2	2/1:8,5	1/2:4,4	1/2:11,4	2/1:14,7	1/2:5,5	1/2:3,3	1/2:12,7	1/2:3,2	1/2:9,8	1/1:1	2/1:2,1	2/1:10,6	1/2:10,9	2/1:4,3	2/1:9,6	2/1:5,2	2/1:12,4	1/2:7,5	2/1:13,5	1/2:7,6	1/2:7,4	2/1:8,7	2/1:11,9	2/1:8,6	2/1:12,8	1/2:6,4	1/2:9,5	1/2:6,2	2/1:5,4	1/2:7,3	2/1:7,6	1/2:7,6	2/1:6,5	2/1:8,6	1/2:12,11	1/2:7,7	1/2:15,7	2/1:10,8	1/2:8,5	1/1:21	2/1:13,2	1/2:10,9	2/1:11,9	1/2:8,5	1/2:3,3	1/2:12,3	1/1:8	2/1:9,7	1/2:8,1	1/2:6,3	2/1:9,3	1/2:6,5	1/2:5,3	1/2:5,4	1/2:7,4	1/2:6,5	2/1:5,3	2/1:7,5	1/2:5,5	1/2:6,5	1/2:5,3	./.:0	2/1:6,4	1/2:7,2	2/1:10,3	1/2:12,7	2/1:5,3	2/1:7,5	2/1:8,3	2/1:7,5	1/2:8,7	1/2:8,8	2/1:14,4	1/2:9,3	1/2:10,7	2/1:6,4	1/2:6,6	2/1:10,6	1/2:4,1	2/1:4,3	2/1:6,5	2/1:9,3	1/2:6,4	2/2:1	1/2:7,2	2/1:3,2	2/1:6,2	2/1:5,2	1/2:3,3	2/1:6,4	2/1:4,2	1/2:4,3	2/1:4,1	2/1:8,7	2/1:8,4	1/2:8,4	2/1:7,3	2/1:9,2	1/2:8,7	2/1:7,3	1/2:6,1	2/1:8,6	1/2:3,3	2/1:5,2	2/1:4,3	2/1:6,4	2/1:9,7	1/2:5,5	1/2:10,2	2/1:5,4	2/1:9,5	1/2:11,4	1/2:5,3	2/1:7,5	2/1:7,5	2/1:5,4	2/1:7,3	1/2:8,7	1/2:6,5	1/2:4,4	1/2:6,5	1/2:7,4	2/1:7,5	1/1:2	2/1:6,5	1/2:7,3	1/2:5,2	1/2:10,8	2/1:5,2	2/1:7,1	1/2:9,7	1/2:4,3	2/1:10,5	1/2:4,4	2/1:6,4	2/2:3	1/2:12,8	2/1:4,3	1/1:10	2/1:5,2	2/1:4,2	2/1:6,5	1/2:10,3	1/1:3	2/1:7,4	1/2:5,5	1/2:5,5	2/1:7,4	2/1:10,8	2/1:8,6	1/2:9,6	1/2:7,4	1/2:7,3	1/2:12,11	1/2:13,8	1/2:9,2	2/1:10,6	2/1:15,4	1/2:11,9	1/2:1,1	1/2:8,6	1/2:11,5	2/1:6,5	1/2:7,2	1/2:6,3	1/2:8,5
3_1497682	1(0.50);2(0.50);	2/2:416	1/1:460	2/1:48,47	1/2:50,42	1/2:47,29	2/1:37,36	2/1:45,32	1/2:42,41	1/2:41,39	1/2:42,35	1/2:37,31	2/1:41,40	1/2:43,33	1/2:55,40	1/2:45,38	1/2:39,38	2/1:37,28	./.:0	2/1:52,50	1/2:58,39	2/1:57,52	1/2:66,66	2/1:57,50	1/2:57,51	2/1:71,70	2/1:50,49	2/1:61,59	2/1:49,44	1/2:11,10	1/2:64,56	1/2:54,53	2/1:55,54	1/2:36,35	1/2:38,35	1/2:48,45	2/1:51,45	2/1:60,43	1/2:50,34	1/2:54,42	1/2:48,42	2/1:46,31	1/2:54,38	1/2:38,31	2/1:50,32	2/1:41,36	2/1:46,35	2/1:49,33	1/2:41,30	1/2:42,38	./.:0	2/1:35,34	1/2:53,43	2/1:69,56	2/1:65,61	2/1:71,58	1/2:67,67	1/2:60,53	2/1:58,52	2/1:53,45	2/1:45,37	1/2:12,12	1/2:5,3	2/1:46,45	1/2:51,50	2/1:55,36	1/2:57,54	1/2:50,43	1/2:58,51	1/2:54,49	2/1:68,67	2/1:58,56	1/2:41,32	1/2:50,46	1/2:61,50	2/1:60,51	2/1:65,55	2/1:54,53	1/2:68,48	1/2:48,48	1/2:60,50	1/2:62,57	1/2:58,55	2/1:57,54	2/1:67,59	1/2:58,51	2/1:53,51	1/2:54,42	1/2:64,50	1/2:63,59	1/2:59,53	2/2:110	1/2:47,43	1/2:61,51	1/2:56,54	1/2:59,57	1/2:66,57	1/2:54,51	1/2:45,45	2/1:60,47	1/2:55,45	2/1:60,47	1/2:54,41	2/1:61,52	1/2:59,57	2/1:66,52	2/1:55,53	1/2:61,50	1/2:53,41	1/2:65,48	1/2:51,50	2/1:47,41	2/1:52,45	./.:0	2/1:58,56	1/2:66,61	2/1:53,44	1/2:45,45	1/2:57,46	1/2:47,44	2/1:71,58	2/1:65,47	1/2:40,39	1/2:61,51	2/1:54,49	1/2:56,53	1/2:49,48	2/1:49,43	1/2:45,42	1/2:50,49	1/2:38,30	1/2:35,35	1/2:40,40	2/1:37,33	2/1:42,34	1/2:31,30	1/2:44,44	2/1:43,38	2/1:37,35	1/2:44,31	2/1:46,26	1/2:49,39	2/1:38,37	1/2:39,37	1/2:43,24	1/2:31,29	1/2:43,42	1/2:55,39	1/2:48,28	1/2:48,35	2/1:39,33	2/1:51,36	2/1:45,31	2/1:55,37	2/1:46,38	1/2:41,38	2/1:46,36	1/2:62,49	2/1:34,30	1/2:46,41	2/1:43,31	2/1:47,43	2/1:45,38	2/1:49,40	2/1:44,43	1/2:38,30	1/2:50,36	2/1:45,41	1/2:62,57	2/1:41,37	1/2:43,35	2/1:71,65	1/2:44,39	2/1:46,43	2/1:47,40	1/2:42,41	1/2:42,36	2/1:53,47	2/1:52,31	2/1:45,42	1/2:49,48	2/1:45,43	1/2:53,49	1/2:36,36	2/1:53,47	1/2:45,36	2/1:44,43	1/2:50,38	1/2:64,61	2/1:53,36	2/1:48,41	2/1:55,50	1/2:47,39	1/2:49,40	2/1:60,39	1/2:53,44	1/2:48,38	2/1:52,46	2/1:45,42	1/2:45,31	1/2:5,3	1/2:55,43	2/1:66,58	1/2:67,60	2/1:50,45	2/1:66,62	2/1:52,37	1/2:58,56	1/2:59,49	1/2:55,53	1/2:46,43	1/2:2,2	2/1:50,49	1/2:46,41	2/1:50,47	2/1:47,42	2/1:51,36	2/1:45,37
3_1559837	1(1.00);	./.:0	1/1:3	./.:0	./.:0	./.:0	./.:0	1/1:1	./.:0	./.:0	./.:0	./.:0	./.:0	./.:0	./.:0	./.:0	./.:0	./.:0	./.:0	./.:0	./.:0	./.:0	./.:0	1/1:1	./.:0	./.:0	./.:0	./.:0	./.:0	1/1:1	1/1:2	./.:0	./.:0	./.:0	./.:0	./.:0	1/1:2	1/1:2	1/1:1	./.:0	./.:0	./.:0	./.:0	./.:0	./.:0	./.:0	./.:0	./.:0	./.:0	./.:0	./.:0	./.:0	./.:0	./.:0	./.:0	./.:0	./.:0	./.:0	1/1:1	./.:0	1/1:1	./.:0	./.:0	./.:0	1/1:1	1/1:1	./.:0	./.:0	./.:0	./.:0	./.:0	./.:0	./.:0	./.:0	./.:0	1/1:1	./.:0	./.:0	./.:0	1/1:1	./.:0	./.:0	1/1:1	./.:0	./.:0	1/1:1	./.:0	./.:0	./.:0	./.:0	./.:0	./.:0	./.:0	./.:0	./.:0	./.:0	./.:0	./.:0	1/1:1	./.:0	./.:0	./.:0	1/1:1	./.:0	./.:0	./.:0	./.:0	./.:0	./.:0	1/1:1	./.:0	./.:0	./.:0	./.:0	./.:0	./.:0	./.:0	./.:0	./.:0	./.:0	./.:0	./.:0	./.:0	./.:0	./.:0	./.:0	./.:0	./.:0	./.:0	./.:0	./.:0	./.:0	./.:0	./.:0	./.:0	./.:0	./.:0	./.:0	./.:0	./.:0	./.:0	./.:0	./.:0	./.:0	./.:0	./.:0	./.:0	./.:0	./.:0	./.:0	./.:0	./.:0	./.:0	1/1:1	./.:0	./.:0	1/1:1	./.:0	1/1:1	./.:0	./.:0	./.:0	./.:0	./.:0	./.:0	./.:0	./.:0	./.:0	./.:0	./.:0	./.:0	./.:0	1/1:1	./.:0	1/1:2	1/1:1	./.:0	./.:0	./.:0	./.:0	1/1:1	./.:0	./.:0	./.:0	./.:0	./.:0	1/1:1	./.:0	./.:0	./.:0	./.:0	./.:0	./.:0	./.:0	./.:0	./.:0	./.:0	./.:0	1/1:1	./.:0	1/1:2	./.:0	./.:0	./.:0	./.:0	./.:0	./.:0	./.:0	./.:0	./.:0	./.:0	./.:0	./.:0	1/1:1	./.:0	./.:0	./.:0	./.:0
3_1725150	1(0.55);2(0.45);	2/2:68	1/1:180	2/1:27,23	2/1:22,18	1/2:22,18	2/1:18,17	2/1:18,13	2/1:21,12	1/2:22,10	1/2:20,10	2/1:13,13	2/1:15,15	1/2:17,11	2/1:25,18	1/2:21,17	1/2:25,9	1/2:18,14	./.:0	1/2:12,6	2/1:10,8	2/1:9,7	2/1:8,7	1/2:17,8	1/2:13,5	2/1:9,6	2/1:4,4	2/1:14,6	2/1:22,20	./.:0	2/1:19,5	1/2:7,6	2/1:10,7	2/1:11,7	2/1:10,8	2/1:6,3	1/2:8,3	1/2:11,9	2/1:13,7	1/2:19,15	2/1:13,7	1/2:13,11	2/1:11,10	1/2:14,12	1/2:7,5	2/1:14,14	1/2:18,16	1/2:13,10	2/1:10,10	1/2:12,11	./.:0	2/1:4,1	2/1:9,7	2/1:7,4	1/2:10,8	2/1:13,7	2/1:8,5	1/2:12,4	1/2:10,9	2/1:12,6	2/1:10,10	2/1:6,2	2/2:1	1/2:9,8	2/1:19,11	2/1:5,5	1/2:11,7	1/2:17,6	2/1:10,5	2/1:6,6	1/2:12,7	1/2:6,5	1/2:20,14	1/2:15,4	2/1:6,6	1/2:9,8	1/2:6,5	1/2:8,5	2/1:9,8	2/1:12,11	1/2:13,10	1/2:9,3	2/1:12,11	1/2:8,6	2/1:7,7	2/1:8,7	2/1:6,2	1/2:6,4	2/1:7,4	1/2:8,5	2/1:4,3	2/2:5	1/2:21,16	2/1:13,10	2/1:6,4	2/1:10,7	1/2:11,9	1/1:2	2/1:12,12	1/2:12,9	2/1:7,6	2/1:11,6	2/1:9,8	2/1:20,9	1/2:8,7	2/1:14,6	1/2:4,3	1/2:3,2	2/1:5,1	1/2:11,9	2/1:9,4	1/2:11,8	2/1:2,2	./.:0	2/1:13,4	2/1:7,6	2/1:4,2	2/1:15,12	1/2:9,8	2/1:12,9	2/1:7,5	2/1:9,8	2/1:4,4	2/1:6,5	2/1:5,4	1/2:14,12	2/1:10,5	2/1:10,7	2/1:10,9	1/2:17,2	1/2:13,12	1/2:7,4	1/2:14,13	2/1:15,5	2/1:10,5	2/1:13,9	1/2:15,8	1/2:11,10	1/2:8,5	2/1:10,9	2/1:10,9	2/1:11,9	1/2:18,14	1/2:11,10	2/1:7,7	1/2:22,14	2/1:15,13	1/2:18,6	2/1:11,7	2/1:19,9	1/2:16,7	1/2:12,6	2/1:17,6	2/1:10,10	1/2:16,14	2/1:15,10	1/2:11,7	1/2:7,6	2/1:8,8	2/1:13,9	2/1:11,9	2/1:13,10	2/1:10,7	2/1:11,10	2/1:13,12	1/2:13,8	2/1:10,9	1/2:16,12	1/2:5,2	2/1:16,10	2/1:13,10	1/2:7,3	1/2:11,6	1/2:6,5	2/1:15,10	1/2:15,5	2/1:19,17	2/1:8,8	1/2:13,7	1/2:10,4	1/2:15,3	2/1:9,7	2/1:22,14	1/2:9,7	2/1:10,8	1/2:14,8	2/1:16,10	1/2:13,7	2/1:10,10	2/1:20,19	1/2:16,8	2/1:9,6	1/2:13,11	2/1:20,20	2/1:16,10	2/1:12,9	2/1:13,8	2/1:14,14	1/2:14,13	1/2:19,15	./.:0	2/1:8,5	1/2:11,8	2/1:5,5	2/1:13,10	2/1:6,5	1/2:9,8	2/1:11,6	1/2:10,2	1/2:12,6	2/1:8,8	./.:0	2/1:15,5	1/2:8,7	2/1:9,9	2/1:13,13	1/2:11,6	1/2:13,12
3_1842464	1(0.55);2(0.26);3(0.19);	2/3:26,24	1/1:271	2/1:47,35	1/2:36,34	1/2:28,27	1/2:29,24	3/1:30,21	1/2:31,22	1/2:26,12	1/3:24,15	1/3:34,33	1/3:32,26	3/1:36,27	3/1:39,39	1/2:32,24	1/2:28,21	1/3:36,29	./.:0	2/1:15,11	1/2:19,6	1/2:7,6	1/2:8,6	2/1:11,8	1/3:15,10	3/1:7,5	1/3:5,4	1/2:9,6	1/2:18,14	./.:0	3/1:10,9	2/1:13,11	2/1:11,7	1/3:22,7	3/1:8,8	3/1:9,9	1/2:13,9	2/1:11,11	3/1:20,12	1/3:12,8	1/3:15,14	1/3:16,14	2/1:16,13	1/3:24,22	2/1:6,6	1/2:21,20	3/1:25,15	3/1:10,9	2/1:13,9	1/2:11,4	./.:0	2/1:2,2	3/1:14,7	1/3:8,3	3/1:9,7	1/3:9,6	3/1:12,6	2/1:13,5	3/1:4,2	1/2:15,11	3/1:13,10	2/1:1,1	3/1:2,1	2/1:8,4	3/1:15,9	1/2:7,4	3/1:12,9	1/2:17,15	1/3:8,6	2/1:4,4	3/1:8,8	3/1:9,7	3/1:16,16	3/1:13,13	1/2:11,7	3/1:10,9	1/2:10,8	2/1:8,7	2/1:6,5	1/2:13,4	1/3:13,7	1/3:3,2	3/1:12,10	3/1:9,4	1/2:9,8	3/1:6,4	1/2:7,4	3/1:8,3	2/1:11,7	2/1:6,6	1/3:4,3	3/2:3,2	1/3:27,15	1/3:13,9	3/3:4	2/1:9,4	1/2:12,9	3/3:5	1/2:24,12	1/3:22,8	2/1:10,5	3/1:10,7	3/1:11,7	1/2:12,11	2/1:12,11	3/1:13,6	1/2:6,5	1/2:7,5	2/1:6,5	3/1:11,8	3/1:10,8	1/2:15,7	2/2:4	./.:0	3/1:9,6	1/3:11,8	1/1:1	2/1:16,11	1/2:6,5	1/2:10,8	2/1:9,9	1/3:8,5	2/1:7,2	2/1:9,6	3/1:5,5	3/1:12,7	1/3:12,10	1/2:18,17	1/2:18,11	3/1:15,13	1/2:15,11	2/1:21,12	1/2:13,10	1/2:23,11	2/1:11,9	3/1:19,19	1/2:20,15	1/3:11,5	3/1:9,5	2/1:8,7	2/1:19,15	3/1:10,7	3/1:20,20	1/3:18,17	1/3:18,5	1/2:26,14	1/3:10,7	1/3:17,11	1/3:16,12	1/3:20,16	2/1:20,20	3/1:13,13	1/2:18,14	3/1:12,12	3/1:22,18	3/1:25,17	1/2:9,8	3/1:11,8	3/1:10,6	3/1:14,7	1/2:16,14	2/1:25,14	2/1:11,10	3/1:15,8	1/3:19,12	1/3:18,12	2/1:13,11	1/3:18,16	3/1:5,4	2/1:15,13	2/1:12,8	1/3:11,10	2/1:17,12	2/1:9,9	1/2:18,16	1/3:17,15	2/1:14,13	1/3:10,9	2/1:13,13	2/1:12,12	2/1:10,10	2/1:10,9	2/1:20,18	1/2:17,7	2/1:13,12	3/1:15,10	1/3:16,14	3/1:20,20	1/2:11,4	1/3:18,14	1/2:20,14	3/1:12,5	3/1:15,13	2/1:16,7	3/1:12,12	1/2:13,11	2/1:21,11	1/2:34,18	1/2:11,8	3/1:16,15	./.:0	3/1:18,18	1/3:5,3	3/1:6,3	1/2:13,12	2/1:11,10	1/2:15,4	1/2:11,6	3/1:7,5	3/1:14,8	2/1:19,11	./.:0	3/1:11,10	1/3:14,9	1/3:8,6	2/1:19,11	2/1:10,8	2/1:18,11
3_1905301	1(0.80);2(0.20);	./.:0	1/1:73	1/2:6,1	1/1:7	1/1:8	1/2:10,2	1/2:4,1	1/2:6,1	1/1:3	1/2:5,1	1/2:12,2	1/2:3,2	1/1:5	1/2:7,1	1/2:8,2	1/2:7,3	1/2:12,2	./.:0	1/2:6,1	1/1:3	1/2:3,2	2/1:2,1	1/1:10	1/1:1	1/1:4	1/2:2,1	1/1:6	1/1:5	./.:0	2/1:2,1	1/2:7,1	1/1:5	1/1:4	1/1:1	1/1:2	1/2:5,1	1/2:6,2	1/2:3,1	1/2:8,1	1/2:6,1	1/2:4,2	1/1:11	1/1:4	1/1:5	1/2:10,2	1/1:6	1/2:5,2	1/1:5	1/2:9,1	./.:0	2/2:1	1/1:6	1/1:5	1/1:6	1/1:4	1/1:1	1/1:6	1/1:8	1/1:4	1/2:2,2	1/1:1	./.:0	1/2:5,1	1/1:7	1/2:5,2	1/1:4	1/1:5	1/1:1	1/2:4,1	1/1:3	1/1:10	1/2:2,2	1/1:5	1/1:7	1/1:3	1/1:6	1/1:3	1/2:6,1	1/1:5	1/2:2,1	1/1:4	1/2:5,1	1/1:3	1/1:1	1/1:4	1/1:5	./.:0	1/1:3	1/1:3	1/2:5,2	./.:0	1/2:8,1	1/2:7,1	1/1:1	1/1:8	1/2:6,1	1/1:2	1/1:1	1/1:4	1/2:4,1	1/2:4,1	1/1:3	1/1:11	1/1:8	1/2:4,1	1/1:4	1/1:4	1/1:5	1/1:5	2/2:1	1/1:3	1/1:3	./.:0	1/2:4,1	1/1:7	1/1:3	1/1:6	1/1:3	1/1:8	1/2:5,1	1/1:7	1/2:8,3	1/2:7,1	1/2:2,2	1/1:6	1/1:4	1/2:7,2	1/2:5,1	1/2:3,1	1/2:4,1	1/1:2	1/1:4	1/2:2,2	1/2:9,1	1/2:1,1	1/2:9,1	1/1:7	2/2:3	1/2:1,1	1/1:5	1/1:3	1/1:7	1/2:9,1	1/1:2	1/1:4	1/1:3	1/1:3	1/2:7,2	1/1:4	1/1:6	1/1:7	1/1:6	1/2:6,1	1/2:5,4	1/1:9	1/2:3,1	1/2:7,2	1/1:5	1/2:1,1	1/1:3	1/1:6	1/1:5	2/2:2	1/2:3,1	1/1:4	1/1:2	1/1:6	1/2:1,1	1/2:8,1	1/1:7	1/2:1,1	1/1:8	1/2:6,2	1/1:5	1/1:2	1/2:6,1	1/1:4	1/1:1	1/2:6,1	1/1:5	1/2:8,1	1/1:7	1/1:2	1/1:2	1/2:5,1	1/2:7,1	1/1:6	1/2:9,2	1/2:12,3	1/1:1	1/1:5	1/1:5	1/1:5	1/1:3	1/2:6,2	1/1:7	1/2:9,2	1/2:9,1	1/2:9,2	2/2:1	1/2:3,1	1/2:2,1	2/1:2,1	1/2:6,3	1/2:6,2	./.:0	1/2:4,2	1/1:3	1/2:4,2	1/2:5,1	./.:0	1/1:4	1/1:4	1/2:4,1	1/2:4,3	1/2:2,1	1/2:5,2
3_1999793	1(0.55);2(0.45);	2/2:25	1/1:59	2/1:19,9	2/1:23,19	2/1:11,9	2/1:12,6	2/1:12,4	2/1:15,7	2/1:16,4	2/1:10,7	2/1:16,3	2/1:10,8	2/1:14,2	2/1:14,9	2/1:12,7	2/1:14,7	1/2:15,13	./.:0	2/1:9,3	2/1:8,5	2/1:1,1	1/2:4,3	2/1:6,3	2/1:4,3	2/1:7,2	2/1:4,3	2/1:6,2	2/1:6,5	2/1:2,1	1/2:3,2	2/1:4,3	1/2:4,3	2/1:4,1	1/2:9,4	2/1:6,2	2/1:11,5	2/1:8,5	2/1:8,4	2/1:7,3	2/1:11,10	2/1:7,6	2/1:10,9	2/1:5,3	1/2:7,4	1/2:8,6	1/2:11,5	2/1:7,4	2/1:9,2	2/1:11,4	./.:0	./.:0	1/2:3,2	2/2:4	2/1:6,2	2/1:3,2	1/2:3,1	2/1:4,3	1/2:4,2	2/1:6,4	2/1:4,3	2/2:2	./.:0	2/1:3,3	2/1:4,1	2/1:4,1	2/1:5,4	1/2:5,3	2/1:1,1	1/2:5,3	2/1:5,4	2/1:4,4	1/2:9,7	2/1:5,3	2/1:5,5	1/1:10	2/1:6,2	2/1:4,2	1/2:5,3	2/1:5,3	2/1:7,4	1/2:3,2	2/1:5,3	2/1:6,4	2/1:4,3	2/1:6,4	2/1:6,2	2/2:4	2/1:4,1	2/1:4,1	1/1:3	2/2:4	2/1:8,4	2/1:5,4	1/2:7,2	2/1:3,2	2/1:11,2	1/2:2,1	2/1:11,2	2/1:6,1	2/1:6,2	2/1:8,3	2/1:10,4	2/1:11,5	2/1:10,5	2/1:4,3	1/2:2,1	1/1:1	1/2:4,2	2/1:4,3	2/1:4,2	1/2:3,1	2/1:3,2	./.:0	1/2:4,2	2/1:6,2	1/2:5,2	2/1:4,4	1/2:3,2	2/1:15,6	2/1:2,2	2/1:12,3	2/1:4,2	2/1:5,3	1/1:1	1/2:8,4	2/1:4,2	2/1:17,10	1/2:5,3	1/2:10,8	2/1:6,4	2/1:10,2	2/1:5,3	2/1:5,5	2/1:7,4	1/2:6,5	1/2:7,4	2/1:8,4	1/2:6,5	2/1:8,1	2/1:7,4	2/1:8,4	2/1:9,4	1/2:7,5	2/1:7,4	2/1:10,9	2/1:9,4	2/1:8,3	2/1:6,2	2/1:9,5	2/1:12,2	1/2:6,4	2/1:15,6	2/1:7,2	2/1:8,6	2/1:9,3	2/1:6,2	2/1:9,9	2/1:6,4	1/2:5,2	2/1:7,6	2/1:10,6	2/1:7,6	2/1:7,4	2/1:14,6	2/1:5,5	1/2:6,5	1/2:7,6	1/2:6,4	1/2:5,3	2/1:13,9	2/1:8,3	2/1:4,2	2/1:6,5	2/1:9,4	2/2:11	2/1:6,3	1/2:8,3	1/2:6,4	2/1:14,5	2/1:8,1	1/2:4,3	2/1:10,5	2/1:16,3	1/2:9,6	2/1:5,3	2/1:5,5	1/2:12,6	2/1:4,1	2/1:5,3	2/1:8,5	1/2:4,3	2/1:5,4	2/1:8,7	2/1:5,3	1/2:10,4	2/1:12,6	1/2:5,4	2/1:8,2	2/1:8,6	./.:0	2/1:6,2	2/1:9,2	1/2:4,2	2/1:9,3	1/2:5,3	2/1:7,4	2/1:7,1	1/2:7,5	2/1:6,3	1/2:5,4	./.:0	2/1:5,2	2/1:8,2	2/1:1,1	1/2:6,4	2/1:5,4	2/1:4,1
3_2101673	1(0.68);2(0.25);	2/2:2	1/1:14	1/1:1	1/1:1	./.:0	2/2:1	1/1:1	1/1:1	1/2:2,1	1/1:1	1/1:2	1/1:2	1/1:1	1/1:2	1/2:1,1	1/2:1,1	1/1:3	./.:0	1/2:2,2	1/1:3	1/1:2	2/2:1	2/2:2	./.:0	1/1:1	1/1:1	1/1:1	2/2:1	2/1:2,1	1/1:1	2/1:4,1	1/1:3	1/1:1	1/1:1	1/1:1	1/1:1	2/2:1	1/1:1	1/1:1	1/1:3	1/1:1	1/1:2	./.:0	2/1:3,1	2/1:2,1	1/1:1	./.:0	1/2:1,1	2/1:2,1	./.:0	./.:0	1/1:1	1/1:3	./.:0	1/1:2	./.:0	1/2:1,1	1/1:2	1/2:2,2	1/1:2	./.:0	./.:0	2/2:2	1/1:4	2/2:1	1/1:1	1/1:1	1/1:1	1/1:2	1/1:1	1/1:2	./.:0	1/1:4	1/1:1	1/1:1	2/1:3,2	1/2:2,2	1/1:1	2/2:1	1/1:1	1/1:5	1/1:2	1/1:1	1/1:1	1/1:2	1/1:1	1/1:3	2/1:2,1	2/1:5,3	./.:0	2/2:2	1/1:4	1/1:3	1/1:1	2/1:3,1	2/1:4,3	1/1:4	1/1:2	1/1:1	1/2:2,2	1/1:1	1/2:2,1	2/2:1	1/2:5,2	./.:0	1/1:1	1/2:3,1	2/2:4	1/2:2,1	1/1:1	2/2:2	1/1:1	./.:0	1/1:1	1/1:2	1/1:4	1/2:3,2	1/1:1	1/2:1,1	1/1:3	1/1:2	1/2:2,1	2/2:3	1/1:2	1/1:1	1/1:1	1/1:1	./.:0	1/1:1	1/2:1,1	1/1:1	2/1:2,1	./.:0	2/2:2	1/1:1	2/1:5,1	./.:0	1/1:1	2/1:2,1	2/2:2	1/1:1	1/1:1	1/1:1	./.:0	./.:0	1/1:4	1/1:1	./.:0	1/1:1	1/2:2,2	./.:0	1/2:5,1	./.:0	1/1:2	1/1:2	2/1:2,1	2/2:2	./.:0	./.:0	1/1:1	2/2:1	./.:0	1/1:2	1/1:2	./.:0	1/1:3	1/1:6	1/1:1	1/1:1	1/1:3	./.:0	2/2:1	2/2:1	./.:0	1/1:2	2/2:1	./.:0	./.:0	1/1:3	2/1:3,1	1/2:2,2	1/1:1	2/2:1	2/1:4,1	1/1:1	1/1:2	1/1:3	1/1:2	./.:0	2/1:2,1	1/1:3	1/1:1	1/2:2,1	1/1:1	1/2:1,1	1/2:5,1	./.:0	2/2:1	./.:0	./.:0	1/1:2	1/1:1	1/1:5	1/2:4,2	1/2:2,1	1/1:3	1/2:1,1	1/1:3	1/1:2	1/1:1	./.:0	1/1:2	1/1:1	./.:0	./.:0	1/2:2,1	1/2:2,2
3_2314233	1(0.74);2(0.26);	2/1:39,30	1/1:426	1/1:141	1/2:78,59	2/1:67,50	1/2:51,50	1/1:81	1/2:38,37	2/1:49,48	1/1:77	1/1:112	1/1:101	1/1:111	1/1:114	1/2:59,48	1/2:64,53	1/1:116	./.:0	2/1:7,6	2/1:30,22	1/1:7	2/1:5,3	1/2:12,10	1/1:16	1/1:8	1/1:5	1/2:8,4	2/1:26,22	./.:0	1/1:11	1/2:16,9	1/1:19	1/1:38	1/1:18	1/1:10	1/1:24	2/1:8,6	1/1:19	1/1:34	1/1:51	1/1:30	2/1:29,24	1/1:61	1/2:8,8	2/1:34,25	1/1:79	1/1:24	1/2:19,18	1/2:12,11	./.:0	./.:0	1/1:28	1/1:22	1/1:18	1/1:18	1/1:20	1/2:12,5	1/1:12	1/2:21,10	1/1:28	2/2:3	./.:0	2/1:10,5	1/1:23	1/2:10,7	1/1:30	2/1:9,8	1/1:15	2/1:4,2	1/2:7,6	1/1:25	1/1:40	1/1:22	1/2:10,4	1/1:22	2/1:11,6	1/2:7,6	2/1:14,13	1/2:16,11	1/1:37	1/1:8	1/1:17	1/1:9	2/1:8,7	1/1:8	2/1:9,6	1/1:9	1/2:9,6	2/1:7,2	1/1:4	2/2:5	1/1:61	1/1:28	1/1:12	1/2:15,11	1/2:13,12	1/1:2	1/2:25,22	1/1:24	1/2:8,7	1/1:19	1/1:14	2/1:28,19	2/1:12,8	1/1:20	2/1:5,2	1/1:10	1/2:2,1	2/1:15,8	1/1:9	1/2:8,6	1/2:4,1	./.:0	1/1:12	1/1:10	1/1:5	1/2:19,10	2/1:14,13	1/1:43	1/2:9,8	1/1:22	1/2:4,2	2/1:11,9	1/1:6	1/1:20	1/1:22	1/2:16,11	2/1:21,19	1/1:21	2/1:21,13	1/2:21,17	1/2:21,13	2/1:28,22	1/2:19,11	1/1:58	2/1:35,31	1/1:17	1/1:29	1/2:15,9	1/2:18,17	1/1:31	1/1:65	1/1:62	1/1:45	1/2:31,25	1/1:27	1/1:48	1/1:34	1/1:55	1/2:21,14	1/1:15	2/1:31,23	1/1:26	1/1:64	1/1:36	1/2:18,18	1/2:13,8	1/1:22	1/1:35	2/1:20,11	2/1:30,25	2/1:18,16	1/1:25	1/1:46	1/1:32	1/2:13,13	1/1:43	1/1:12	1/2:17,14	1/2:37,33	1/2:19,8	2/1:16,13	2/1:15,10	2/1:17,12	1/1:40	2/1:28,18	1/1:30	1/1:31	2/1:18,13	2/1:13,11	2/1:13,6	2/1:33,24	2/1:25,17	1/2:31,31	1/1:29	1/1:48	1/1:64	1/1:21	1/1:54	2/1:26,21	1/1:19	1/1:40	1/1:50	1/1:28	1/2:24,12	2/1:31,18	2/1:30,24	1/2:13,11	1/1:52	./.:0	1/1:36	1/1:23	1/1:18	1/2:25,21	1/2:11,9	1/2:12,7	1/2:14,11	1/1:11	1/1:18	1/2:22,19	1/1:1	1/1:19	1/1:31	1/1:27	1/2:21,17	1/2:26,24	1/2:19,17
3_2430113	1(1.00);	./.:0	1/1:1	./.:0	./.:0	./.:0	./.:0	./.:0	./.:0	./.:0	./.:0	./.:0	./.:0	./.:0	./.:0	./.:0	./.:0	./.:0	./.:0	./.:0	./.:0	1/1:1	./.:0	./.:0	./.:0	./.:0	./.:0	./.:0	./.:0	./.:0	./.:0	./.:0	./.:0	./.:0	./.:0	./.:0	./.:0	./.:0	./.:0	1/1:1	./.:0	./.:0	./.:0	./.:0	./.:0	./.:0	./.:0	./.:0	./.:0	./.:0	./.:0	./.:0	./.:0	./.:0	./.:0	./.:0	./.:0	1/1:1	./.:0	./.:0	./.:0	1/1:2	1/1:2	./.:0	./.:0	./.:0	./.:0	./.:0	./.:0	./.:0	./.:0	./.:0	./.:0	./.:0	./.:0	./.:0	./.:0	./.:0	./.:0	./.:0	./.:0	./.:0	./.:0	./.:0	./.:0	./.:0	./.:0	./.:0	1/1:1	./.:0	./.:0	./.:0	./.:0	./.:0	./.:0	./.:0	./.:0	./.:0	./.:0	./.:0	./.:0	./.:0	./.:0	./.:0	./.:0	./.:0	./.:0	./.:0	./.:0	./.:0	./.:0	./.:0	./.:0	./.:0	1/1:1	./.:0	./.:0	./.:0	./.:0	./.:0	./.:0	./.:0	./.:0	./.:0	./.:0	./.:0	./.:0	./.:0	./.:0	./.:0	./.:0	./.:0	./.:0	./.:0	./.:0	./.:0	./.:0	./.:0	./.:0	./.:0	./.:0	1/1:1	./.:0	./.:0	./.:0	./.:0	./.:0	./.:0	./.:0	./.:0	./.:0	./.:0	./.:0	./.:0	./.:0	./.:0	./.:0	./.:0	./.:0	./.:0	./.:0	./.:0	./.:0	./.:0	./.:0	./.:0	./.:0	./.:0	./.:0	./.:0	./.:0	./.:0	./.:0	./.:0	./.:0	./.:0	./.:0	./.:0	./.:0	./.:0	./.:0	1/1:1	./.:0	./.:0	./.:0	./.:0	./.:0	./.:0	./.:0	./.:0	./.:0	./.:0	./.:0	./.:0	./.:0	./.:0	./.:0	./.:0	./.:0	./.:0	./.:0	./.:0	./.:0	./.:0	./.:0	./.:0	./.:0	./.:0	./.:0	./.:0	./.:0	./.:0	./.:0	./.:0	./.:0	./.:0	./.:0	./.:0
3_2548013	1(0.77);2(0.23);	2/2:20	1/1:281	1/1:21	1/1:33	1/2:23,6	1/1:41	1/1:18	1/2:26,5	1/1:26	1/1:20	1/1:25	1/1:17	1/1:36	1/1:23	1/1:29	1/2:27,3	1/1:33	./.:0	1/1:29	1/2:26,4	1/1:40	1/2:31,4	1/2:37,4	1/1:32	1/1:38	1/1:28	1/2:33,4	1/2:24,6	1/2:17,5	1/1:23	1/2:23,4	1/1:26	1/1:25	1/1:26	1/1:29	1/1:26	1/2:28,3	1/1:26	1/1:19	1/1:17	1/1:39	1/1:20	1/1:27	1/2:20,3	1/1:14	1/1:21	1/1:31	1/2:20,4	1/2:26,4	1/1:1	1/1:8	1/1:33	1/1:33	1/1:21	1/1:32	1/1:31	1/2:31,4	1/1:38	1/2:35,4	1/1:33	1/1:4	./.:0	1/2:26,4	1/1:27	1/2:29,3	1/1:21	1/1:39	1/1:33	1/1:36	1/1:33	1/1:37	1/1:26	1/1:31	1/2:25,5	1/1:25	1/2:29,7	1/2:30,5	1/1:28	1/2:26,5	1/1:33	1/1:31	1/1:38	1/1:35	1/2:24,3	1/1:37	1/2:22,6	1/1:32	1/2:21,7	1/1:33	1/1:39	2/2:3	1/1:23	1/1:29	1/1:32	1/1:36	1/2:29,4	1/1:41	1/2:32,5	1/1:23	1/1:34	1/1:39	1/1:29	1/2:23,3	1/2:39,5	1/1:35	1/1:31	1/1:27	1/1:33	1/1:31	1/1:29	1/2:17,2	1/2:39,6	./.:0	1/1:37	1/1:33	1/1:38	1/2:26,4	1/1:36	1/1:33	1/2:25,5	1/1:30	1/2:23,5	1/2:36,6	1/1:37	1/1:34	1/1:36	1/2:25,8	1/2:23,4	1/1:19	1/2:26,4	1/2:18,3	1/2:18,3	1/2:19,3	1/1:32	1/1:21	1/2:22,3	1/1:19	1/1:11	1/1:24	1/2:19,4	1/1:25	1/1:33	1/1:19	1/1:28	1/2:22,3	1/1:35	1/1:34	1/1:24	1/1:18	1/1:24	1/1:19	1/2:32,5	1/1:34	1/1:21	1/1:19	1/1:26	1/1:32	1/1:29	1/1:27	1/2:23,5	1/1:29	1/2:25,6	1/1:26	1/1:33	1/1:14	1/1:21	1/1:26	1/2:34,4	1/2:17,5	1/2:20,3	1/1:27	1/1:25	1/2:24,5	1/2:22,7	1/1:19	1/1:29	1/1:28	1/1:23	1/2:22,4	1/2:27,5	1/2:13,4	1/1:30	1/2:25,4	1/2:21,6	1/1:28	1/1:26	1/1:17	1/1:10	1/1:41	1/1:21	1/1:24	1/1:22	1/1:21	1/1:25	1/1:28	1/1:21	1/2:25,4	1/2:27,9	1/1:20	1/1:4	1/1:33	1/1:40	1/1:26	1/2:33,5	1/2:27,4	1/2:27,3	1/2:29,3	1/1:35	1/1:36	1/1:28	./.:0	1/1:22	1/1:33	1/1:35	1/2:28,7	1/2:21,3	1/2:20,5
3_2671385	1(0.55);2(0.45);	2/2:110	1/1:271	2/1:34,32	2/1:33,27	1/2:32,27	2/1:26,21	2/1:24,22	1/2:29,17	1/2:36,25	2/1:23,20	1/2:32,31	1/2:32,22	1/2:24,18	1/2:27,18	1/2:24,24	2/1:19,17	1/2:31,23	./.:0	1/2:21,11	1/2:20,19	2/1:16,9	2/1:12,9	2/1:23,12	1/2:15,13	2/1:10,9	2/1:15,7	2/1:14,7	2/1:24,17	2/2:1	2/1:15,10	2/1:21,17	1/2:11,7	1/2:26,11	1/2:11,11	2/1:18,17	2/1:24,15	2/1:21,19	2/1:20,16	1/2:19,13	1/2:22,16	2/1:23,18	1/2:21,14	2/1:24,23	1/2:22,21	2/1:19,16	2/1:20,14	2/1:18,14	1/2:21,17	1/2:22,20	1/1:2	2/2:2	2/1:15,8	2/1:14,11	1/2:15,12	1/2:20,11	1/2:15,9	1/2:19,15	1/2:17,16	1/2:23,11	1/2:18,15	./.:0	./.:0	2/1:23,17	1/2:15,15	1/2:17,12	1/2:18,16	1/2:17,15	1/2:18,5	1/2:11,7	2/1:18,9	1/2:16,12	1/2:17,15	1/2:24,14	1/2:20,10	1/2:19,19	1/2:18,14	1/2:11,9	2/1:20,15	1/2:20,13	2/1:26,25	2/1:13,9	1/2:16,15	1/2:12,10	1/2:15,15	1/2:12,10	1/2:11,11	2/1:12,5	2/1:17,13	2/1:16,10	2/1:7,3	2/2:10	2/1:26,19	1/2:19,18	1/2:17,12	1/2:21,16	1/2:21,15	1/2:8,6	1/2:30,25	2/1:12,11	1/2:16,10	1/2:14,9	1/2:16,16	2/1:22,18	2/1:22,15	1/2:24,14	2/1:21,16	1/2:15,11	1/2:15,11	2/1:19,15	2/1:16,7	1/2:19,11	2/1:7,5	./.:0	1/2:11,11	1/2:12,7	2/1:8,6	2/1:22,18	2/1:20,19	1/2:19,17	2/1:24,13	1/2:15,11	2/1:13,6	2/1:14,6	2/1:12,6	2/1:17,15	2/1:21,13	2/1:21,19	2/1:12,11	1/2:13,12	2/1:13,12	1/2:12,8	2/1:19,18	2/1:22,18	1/2:20,19	1/2:20,13	2/1:27,18	1/2:20,11	1/2:18,13	2/1:16,15	2/1:19,16	2/1:25,8	1/2:21,12	1/2:20,16	2/1:20,14	1/2:19,18	1/2:29,9	1/2:21,20	1/2:13,12	2/1:25,20	1/2:22,20	1/2:17,16	2/1:24,15	2/1:15,14	1/2:23,18	2/1:21,16	2/1:17,12	1/2:20,13	1/2:12,11	1/2:14,13	1/2:15,13	2/1:19,17	2/1:14,13	1/2:17,17	2/1:26,24	1/2:16,13	2/1:20,13	1/2:21,16	2/1:17,9	1/2:14,14	2/1:24,19	1/2:22,11	2/1:20,15	2/1:14,12	2/1:21,12	1/2:20,17	2/1:20,18	1/2:15,9	1/2:18,11	1/2:17,16	1/2:15,15	2/1:17,13	1/2:26,25	1/2:19,19	2/1:19,12	1/2:17,13	2/1:20,17	1/2:24,22	2/1:7,5	1/2:22,18	1/2:24,16	2/1:18,13	1/2:19,18	1/2:25,21	2/1:18,17	1/2:19,16	1/2:21,12	1/2:23,16	2/1:22,6	2/1:25,16	2/2:1	1/2:19,16	1/2:15,14	1/2:12,12	2/1:19,17	2/1:18,12	1/2:11,9	2/1:17,16	1/2:8,5	1/2:18,17	1/2:19,15	./.:0	1/2:16,14	2/1:18,17	1/2:18,8	1/2:20,15	1/2:17,14	2/1:19,17
3_2764075	1(1.00);	./.:0	1/1:168	1/1:18	1/1:17	1/1:18	1/1:15	1/1:11	1/1:15	1/1:14	1/1:8	1/1:7	1/1:8	1/1:16	1/1:17	1/1:11	1/1:8	1/1:15	./.:0	1/1:25	1/1:14	1/1:25	1/1:19	1/1:18	1/1:18	1/1:17	1/1:29	1/1:18	1/1:15	1/1:4	1/1:22	1/1:22	1/1:33	1/1:15	1/1:11	1/1:8	1/1:18	1/1:15	1/1:18	1/1:21	1/1:10	1/1:18	1/1:12	1/1:13	1/1:19	1/1:16	1/1:11	1/1:18	1/1:15	1/1:15	./.:0	1/1:8	1/1:19	1/1:15	1/1:18	1/1:15	1/1:21	1/1:14	1/1:22	1/1:14	1/1:19	1/1:1	1/1:2	1/1:22	1/1:20	1/1:19	1/1:18	1/1:14	1/1:11	1/1:16	1/1:16	1/1:18	1/1:17	1/1:21	1/1:14	1/1:15	1/1:23	1/1:17	1/1:17	1/1:14	1/1:17	1/1:18	1/1:13	1/1:17	1/1:18	1/1:26	1/1:14	1/1:15	1/1:27	1/1:25	1/1:18	./.:0	1/1:11	1/1:15	1/1:17	1/1:15	1/1:16	1/1:14	1/1:17	1/1:12	1/1:21	1/1:14	1/1:18	1/1:17	1/1:12	1/1:16	1/1:12	1/1:20	1/1:22	1/1:21	1/1:18	1/1:9	1/1:21	./.:0	1/1:18	1/1:27	1/1:20	1/1:13	1/1:19	1/1:20	1/1:23	1/1:18	1/1:19	1/1:19	1/1:20	1/1:11	1/1:10	1/1:22	1/1:23	1/1:13	1/1:17	1/1:17	1/1:13	1/1:19	1/1:16	1/1:12	1/1:8	1/1:22	1/1:11	1/1:5	1/1:11	1/1:11	1/1:15	1/1:10	1/1:18	1/1:12	1/1:12	1/1:12	1/1:9	1/1:5	1/1:10	1/1:9	1/1:17	1/1:12	1/1:12	1/1:11	1/1:9	1/1:17	1/1:17	1/1:12	1/1:13	1/1:17	1/1:15	1/1:24	1/1:8	1/1:12	1/1:12	1/1:10	1/1:17	1/1:17	1/1:9	1/1:22	1/1:8	1/1:10	1/1:13	1/1:11	1/1:17	1/1:13	1/1:9	1/1:9	1/1:24	1/1:15	1/1:18	1/1:16	1/1:16	1/1:15	1/1:12	1/1:14	1/1:5	1/1:11	1/1:13	1/1:12	1/1:13	1/1:14	1/1:15	1/1:16	1/1:14	1/1:11	1/1:12	1/1:8	1/1:2	1/1:11	1/1:16	1/1:14	1/1:6	1/1:22	1/1:11	1/1:11	1/1:25	1/1:16	1/1:17	1/1:2	1/1:13	1/1:15	1/1:19	1/1:20	1/1:15	1/1:12
3_2901369	1(0.53);2(0.43);	2/2:4	1/1:20	2/1:4,4	1/2:5,2	1/1:6	2/1:6,5	2/1:4,2	2/1:2,1	2/1:3,2	2/1:4,3	1/2:5,2	1/2:3,1	2/1:1,1	2/1:1,1	2/1:7,4	1/2:2,1	1/2:4,1	./.:0	./.:0	2/1:2,1	1/1:2	./.:0	1/1:2	2/2:2	2/2:1	./.:0	2/2:2	./.:0	./.:0	./.:0	./.:0	1/1:1	2/1:2,2	./.:0	./.:0	1/2:2,1	./.:0	2/2:1	1/1:1	2/1:4,2	./.:0	2/1:2,1	2/1:2,1	./.:0	./.:0	2/1:2,2	./.:0	./.:0	1/1:1	./.:0	./.:0	./.:0	./.:0	1/1:2	./.:0	./.:0	2/1:1,1	./.:0	./.:0	2/1:1,1	./.:0	./.:0	./.:0	2/1:2,2	1/1:1	./.:0	./.:0	./.:0	./.:0	./.:0	./.:0	./.:0	1/1:2	2/2:1	2/2:1	2/1:1,1	2/2:1	1/1:2	./.:0	./.:0	2/1:1,1	1/1:1	2/2:2	1/1:1	1/1:1	1/1:1	2/2:1	./.:0	./.:0	2/2:1	2/2:1	2/1:3,1	1/2:2,1	./.:0	2/1:1,1	2/2:2	./.:0	1/1:1	1/1:1	./.:0	./.:0	./.:0	1/1:1	2/2:1	1/1:1	1/1:1	1/1:1	./.:0	1/1:2	./.:0	./.:0	./.:0	./.:0	./.:0	./.:0	./.:0	2/1:1,1	2/1:1,1	2/2:1	1/1:1	1/2:2,1	./.:0	2/1:1,1	./.:0	2/1:1,1	2/2:1	2/1:2,1	./.:0	2/1:2,1	2/1:1,1	2/1:2,2	1/2:2,1	1/2:2,1	2/1:3,1	2/2:1	2/1:1,1	1/2:2,1	2/1:1,1	./.:0	2/1:2,1	2/1:3,1	1/2:2,1	./.:0	2/2:2	2/1:2,2	1/2:2,1	2/1:1,1	2/2:1	./.:0	./.:0	2/2:3	2/1:3,2	2/1:2,1	2/2:1	2/2:1	2/2:3	2/2:1	2/1:1,1	./.:0	2/2:1	2/1:1,1	1/1:2	1/1:1	1/2:3,1	2/2:1	2/2:2	1/1:3	./.:0	./.:0	2/1:2,1	./.:0	1/2:3,1	1/1:1	2/1:2,1	1/2:5,1	2/2:1	1/2:2,1	./.:0	2/2:2	1/1:1	1/1:1	1/2:3,2	1/1:2	2/2:2	1/2:2,1	2/2:1	./.:0	2/2:1	2/1:2,1	2/2:3	1/1:1	2/1:4,1	1/2:2,1	1/1:1	2/2:1	1/2:3,1	1/1:2	./.:0	1/1:5	./.:0	2/2:1	2/2:1	1/1:1	2/1:1,1	1/1:1	2/2:1	1/1:3	./.:0	2/2:1	2/1:2,2	./.:0	2/2:1	1/2:3,2	1/1:1	1/2:2,1	2/1:3,1	2/1:2,2
3_3143022	1(0.56);2(0.24);3(0.20);	3/2:53,48	1/1:358	3/1:63,54	1/2:57,53	2/1:48,37	2/1:44,36	3/1:36,35	2/1:46,27	3/1:44,30	3/1:39,27	3/1:45,40	1/3:40,34	1/3:41,38	3/1:47,40	2/1:49,36	2/1:47,32	1/3:48,44	./.:0	3/1:13,12	1/2:28,20	3/1:10,7	1/2:16,10	1/2:18,16	3/1:19,7	1/3:10,7	3/1:8,5	2/1:14,13	2/1:28,10	./.:0	1/3:14,10	1/2:13,10	1/3:14,10	3/1:35,27	3/1:15,13	1/3:20,13	3/1:28,18	1/2:16,13	3/1:27,7	1/3:17,14	3/1:39,26	3/1:33,22	2/1:37,25	3/1:33,27	2/1:12,11	1/3:36,35	3/1:33,30	3/1:22,20	1/2:19,16	1/2:17,17	./.:0	3/1:4,3	3/1:12,8	1/3:12,12	1/3:12,11	1/3:15,13	1/3:9,8	1/2:15,9	3/1:15,4	2/1:31,25	3/1:19,13	2/1:5,2	1/1:2	1/2:8,6	3/1:18,11	2/1:7,5	3/1:21,15	2/1:16,8	1/3:12,7	2/1:9,6	2/1:13,8	3/1:9,6	1/3:23,23	3/1:28,19	2/1:22,15	1/3:17,14	1/2:15,14	2/1:13,4	2/1:19,10	1/2:17,16	1/3:22,22	3/1:10,4	1/3:20,18	3/1:13,11	1/2:17,9	1/3:10,8	2/1:16,10	3/1:5,4	2/1:18,2	2/1:10,7	1/3:4,3	3/2:12,3	2/1:32,21	3/1:17,9	1/3:8,5	1/2:20,17	2/1:26,22	3/1:3,2	2/1:40,36	3/1:13,8	1/3:8,8	1/3:9,7	1/3:15,14	2/1:34,18	2/1:18,15	1/3:19,13	2/1:12,5	1/3:8,5	1/2:13,8	2/1:23,21	1/3:8,5	2/1:16,12	2/1:6,4	./.:0	1/3:13,9	3/1:7,2	1/3:7,4	2/1:15,13	2/1:18,9	1/3:17,16	2/1:10,9	1/2:13,8	1/2:7,7	1/2:10,10	3/1:12,3	3/1:19,13	1/3:18,9	2/1:29,21	1/2:26,22	1/3:17,14	2/1:19,8	2/1:19,16	2/1:18,17	3/1:26,17	1/2:21,18	1/3:28,27	2/1:24,23	3/1:17,16	1/3:18,14	1/2:16,13	2/1:17,13	3/1:28,10	3/1:33,27	3/1:28,24	3/1:18,16	2/1:38,31	3/1:18,10	3/1:28,22	3/1:17,15	3/1:23,14	1/2:21,19	3/1:22,15	2/1:38,35	1/3:14,9	1/3:35,21	3/1:36,19	2/1:24,17	2/1:16,11	3/1:17,6	3/1:19,16	2/1:24,17	1/2:28,19	2/1:23,21	3/1:22,16	3/1:37,25	3/1:17,11	1/3:19,18	1/3:30,27	2/1:12,10	2/1:18,16	2/1:31,30	1/2:17,14	1/2:14,14	1/2:22,22	2/1:20,19	2/1:15,12	2/1:28,19	1/3:22,20	3/1:21,19	1/2:18,17	2/1:14,13	1/2:14,12	2/1:36,26	2/1:30,19	2/1:24,17	1/3:8,8	3/1:25,22	3/1:34,33	3/1:12,11	1/3:42,31	1/2:28,15	1/3:15,9	1/3:28,19	1/3:31,28	1/3:21,21	2/1:28,12	2/1:36,25	2/1:31,26	1/2:22,17	3/1:17,14	1/1:1	1/3:21,14	3/1:10,9	1/3:10,10	1/2:16,15	2/1:13,10	1/2:10,10	2/1:14,10	3/1:8,5	1/3:15,9	1/3:17,15	1/1:1	3/1:16,15	3/1:22,13	3/1:13,8	2/1:28,24	2/1:21,15	1/2:17,17
3_3251513	1(1.00);	1/1:155	1/1:123	1/1:24	1/1:24	1/1:25	1/1:28	1/1:20	1/1:22	1/1:18	1/1:31	1/1:24	1/1:27	1/1:25	1/1:29	1/1:24	1/1:31	1/1:20	./.:0	1/1:37	1/1:40	1/1:43	1/1:41	1/1:24	1/1:34	1/1:38	1/1:39	1/1:36	1/1:35	1/1:13	1/1:22	1/1:26	1/1:32	1/1:33	1/1:26	1/1:23	1/1:28	1/1:31	1/1:31	1/1:34	1/1:30	1/1:33	1/1:27	1/1:23	1/1:36	1/1:29	1/1:38	1/1:37	1/1:23	1/1:39	./.:0	1/1:66	1/1:29	1/1:29	1/1:43	1/1:36	1/1:31	1/1:42	1/1:37	1/1:40	1/1:31	1/1:34	1/1:15	1/1:25	1/1:38	1/1:39	1/1:34	1/1:36	1/1:39	1/1:28	1/1:46	1/1:38	1/1:27	1/1:29	1/1:41	1/1:26	1/1:26	1/1:35	1/1:29	1/1:22	1/1:33	1/1:42	1/1:20	1/1:33	1/1:16	1/1:38	1/1:35	1/1:32	1/1:29	1/1:34	1/1:36	1/1:32	1/1:31	1/1:31	1/1:39	1/1:44	1/1:41	1/1:31	1/1:30	1/1:27	1/1:39	1/1:43	1/1:30	1/1:31	1/1:38	1/1:33	1/1:28	1/1:31	1/1:42	1/1:37	1/1:43	1/1:31	1/1:28	./.:0	1/1:40	1/1:41	1/1:38	1/1:29	1/1:34	1/1:30	1/1:34	1/1:34	1/1:34	1/1:34	1/1:27	1/1:28	1/1:31	1/1:29	1/1:22	1/1:23	1/1:14	1/1:33	1/1:21	1/1:28	1/1:37	1/1:26	1/1:27	1/1:22	1/1:22	1/1:38	1/1:34	1/1:23	1/1:21	1/1:16	1/1:23	1/1:23	1/1:33	1/1:33	1/1:20	1/1:34	1/1:22	1/1:19	1/1:26	1/1:23	1/1:22	1/1:28	1/1:24	1/1:33	1/1:23	1/1:25	1/1:21	1/1:24	1/1:20	1/1:35	1/1:20	1/1:18	1/1:26	1/1:25	1/1:44	1/1:32	1/1:18	1/1:37	1/1:28	1/1:19	1/1:15	1/1:25	1/1:40	1/1:27	1/1:15	1/1:24	1/1:23	1/1:33	1/1:34	1/1:21	1/1:25	1/1:23	1/1:21	1/1:29	1/1:78	1/1:25	1/1:34	1/1:28	1/1:35	1/1:37	1/1:25	1/1:22	1/1:26	1/1:33	1/1:31	1/1:45	1/1:17	1/1:31	1/1:41	1/1:25	1/1:38	1/1:39	1/1:32	1/1:30	1/1:35	1/1:40	1/1:29	1/1:1	1/1:27	1/1:23	1/1:31	1/1:25	1/1:28	1/1:27
3_3385014	1(0.45);2(0.28);3(0.27);	1/1:225	3/2:193,143	3/1:39,21	3/1:41,28	3/1:30,17	3/1:41,22	3/1:22,22	2/1:31,14	3/1:31,15	3/1:34,16	2/1:31,18	2/1:34,31	2/1:30,22	2/1:24,13	2/1:36,18	1/2:32,25	2/1:24,17	./.:0	2/1:47,29	2/1:30,27	2/1:53,36	3/1:46,26	2/1:50,35	3/1:43,26	3/1:59,50	3/1:51,20	1/3:43,35	2/1:55,28	1/3:16,15	2/1:61,29	3/1:39,20	3/1:34,19	2/1:24,19	3/1:30,22	3/1:30,22	3/1:24,15	3/1:40,17	3/1:45,22	2/1:36,31	3/1:32,22	3/1:42,19	3/1:28,21	2/1:32,13	3/1:47,27	2/1:26,24	2/1:28,13	3/1:46,27	2/1:34,29	2/1:40,15	2/2:2	2/1:77,49	2/1:37,31	3/1:50,33	3/1:34,30	2/1:35,16	2/1:44,26	3/1:55,27	2/1:39,38	2/1:37,27	3/1:49,28	3/1:39,14	2/1:15,8	2/1:49,25	2/1:37,27	2/1:51,28	3/1:54,24	3/1:45,26	2/1:39,33	2/1:37,21	2/1:36,20	2/1:54,22	2/1:27,15	2/1:32,24	2/1:55,25	3/1:41,18	3/1:46,22	2/1:35,32	3/1:36,14	2/1:29,29	3/1:28,25	2/1:44,28	3/1:46,35	2/1:44,25	3/1:36,22	3/1:47,24	2/1:42,30	3/1:39,19	3/1:48,19	2/1:43,27	3/1:52,28	1/1:55	2/1:36,29	2/1:30,29	3/1:54,31	2/1:42,29	3/1:59,24	2/1:46,22	3/1:29,19	3/1:29,19	3/1:36,24	2/1:44,26	2/1:35,29	2/1:35,15	3/1:51,24	3/1:45,19	2/1:41,24	2/1:21,8	3/1:48,23	3/1:39,24	2/1:40,26	2/1:39,22	2/1:38,24	./.:0	3/1:54,29	3/1:54,29	3/1:60,27	3/1:36,21	2/1:31,26	2/1:27,17	2/1:44,28	3/1:56,17	2/1:51,30	3/1:56,24	3/1:41,33	2/1:29,21	2/1:38,20	2/1:26,24	3/1:41,25	3/1:37,19	3/1:29,20	3/1:32,14	3/1:33,20	3/1:25,14	2/1:30,17	3/1:25,14	2/1:34,25	2/1:22,19	1/2:23,19	3/1:24,13	2/1:28,17	3/1:33,27	2/1:29,18	3/1:27,16	2/1:23,19	2/1:22,11	2/1:26,26	3/1:52,14	3/1:36,20	3/1:26,13	3/1:42,20	2/1:26,15	2/1:25,15	3/1:45,18	3/1:23,11	3/1:22,12	1/2:22,21	2/1:35,28	2/1:36,16	3/1:34,18	3/1:33,19	3/1:29,17	3/1:43,17	2/1:34,27	3/1:28,17	3/1:29,9	2/1:36,20	3/1:29,16	2/1:46,27	2/1:31,18	3/1:33,15	2/1:29,26	2/1:28,22	3/1:28,19	2/1:22,12	2/1:34,12	3/1:44,25	2/1:30,17	2/1:22,22	2/1:36,23	3/1:41,20	3/1:35,25	3/1:52,21	2/1:38,16	2/1:27,22	1/3:27,26	2/1:25,12	3/1:34,16	2/1:101,65	3/1:45,25	2/1:35,25	2/1:35,31	3/1:35,13	2/1:38,30	3/1:35,24	3/1:34,20	3/1:45,21	3/1:39,14	2/1:40,23	2/1:33,27	2/1:6,6	2/1:36,23	2/1:43,29	2/1:45,20	2/1:34,30	3/1:56,32	2/1:34,22	3/1:42,33	2/1:34,13	2/1:43,23	3/1:43,18	3/1:2,1	2/1:38,28	2/1:39,18	2/1:35,20	2/1:28,26	2/1:27,17	3/1:33,16
3_3488939	1(0.56);2(0.23);3(0.21);	3/2:116,95	1/1:249	3/1:32,30	1/2:24,23	1/2:25,22	2/1:30,17	1/3:18,15	2/1:23,17	1/3:15,11	3/1:23,16	3/1:20,15	3/1:22,20	1/3:18,16	1/3:21,21	2/1:28,23	2/1:25,16	1/3:29,21	./.:0	3/1:39,25	1/2:24,18	1/3:44,30	2/1:32,26	1/2:33,32	3/1:37,27	1/3:39,33	3/1:28,24	2/1:26,23	2/1:31,28	2/1:8,1	1/3:33,21	1/3:25,23	1/3:17,16	1/3:20,14	3/1:25,14	1/3:26,24	3/1:20,19	2/1:27,24	3/1:19,16	1/3:25,21	1/3:39,22	3/1:21,18	2/1:28,18	1/3:16,14	2/1:23,21	1/3:26,22	3/1:18,13	1/3:19,19	2/1:30,23	1/2:33,20	./.:0	1/3:7,5	1/3:42,29	1/3:26,26	1/3:32,27	1/3:33,32	3/1:31,27	2/1:32,25	3/1:30,22	1/3:26,24	3/1:28,17	2/1:3,1	1/1:3	1/2:25,22	3/1:29,27	1/2:27,19	1/3:26,26	1/2:29,19	3/1:35,26	1/2:23,13	1/2:33,23	1/3:26,20	3/1:21,16	3/1:24,20	2/1:37,25	1/3:25,24	2/1:26,20	2/1:25,22	1/2:32,22	1/2:35,23	2/1:23,21	1/3:32,30	3/1:32,23	3/1:35,22	1/2:22,22	1/3:30,26	1/2:27,15	3/1:23,22	1/2:28,23	2/1:26,23	3/1:28,21	2/3:37,26	1/2:26,24	3/1:31,28	1/3:24,24	1/2:29,21	2/1:39,15	1/3:28,28	1/2:26,20	1/3:27,25	3/1:28,23	1/3:31,21	3/1:33,23	2/1:23,22	1/2:28,23	3/1:28,20	2/1:26,25	3/1:30,20	1/2:23,23	2/1:24,23	3/1:26,17	1/2:20,19	2/1:25,23	./.:0	1/3:29,29	1/3:29,27	1/3:29,20	1/2:29,25	2/1:23,22	3/1:24,17	2/1:36,19	1/2:24,24	1/2:31,22	2/1:32,18	3/1:26,24	1/3:20,15	1/3:21,18	3/1:29,25	2/1:23,20	3/1:25,24	1/2:19,13	1/2:19,16	2/1:27,13	1/3:25,15	1/2:23,12	1/3:18,16	1/2:25,24	3/1:21,14	3/1:26,11	1/2:17,12	1/2:23,23	1/3:23,14	1/3:28,24	1/3:20,16	3/1:16,15	2/1:13,11	1/3:24,24	3/1:20,19	1/3:21,11	1/3:16,12	2/1:23,19	3/1:25,17	1/2:23,22	3/1:26,21	3/1:23,13	1/3:30,24	2/1:23,19	2/1:33,25	1/3:24,23	1/3:24,18	2/1:26,21	1/2:22,16	2/1:19,13	1/3:26,15	3/1:20,19	3/1:22,20	1/3:25,20	3/1:21,17	1/2:30,22	2/1:20,19	2/1:37,17	2/1:26,15	2/1:21,18	1/2:22,21	1/2:24,15	2/1:20,19	1/2:24,24	3/1:29,13	3/1:19,17	1/2:29,28	2/1:32,24	2/1:20,19	1/2:22,13	1/2:22,16	1/2:24,20	1/3:25,17	1/3:21,12	1/3:26,25	3/1:29,14	3/1:25,22	1/2:25,25	1/3:22,15	1/3:23,23	1/3:22,22	1/3:22,20	1/2:27,17	1/2:19,18	2/1:36,20	1/2:29,23	1/3:24,16	3/3:3	3/1:27,23	3/1:37,23	1/3:21,20	2/1:27,24	2/1:34,22	2/1:22,16	2/1:26,21	1/3:34,27	3/1:27,21	1/3:25,17	3/3:1	1/3:26,22	3/1:25,22	3/1:21,16	2/1:21,19	1/2:18,17	2/1:16,12
3_3633235	1(0.45);3(0.28);2(0.28);	1/1:141	2/3:80,78	1/2:21,19	2/1:19,9	2/1:14,10	2/1:12,11	2/1:14,9	3/1:21,5	2/1:14,7	2/1:13,12	1/3:8,6	3/1:14,9	3/1:17,10	3/1:16,12	3/1:17,12	3/1:16,8	3/1:15,7	./.:0	3/1:21,18	3/1:26,17	1/3:29,20	2/1:30,11	2/1:26,25	2/1:23,10	1/2:27,23	1/2:19,19	2/1:23,18	1/2:21,11	2/1:4,3	1/3:18,18	2/1:18,12	2/1:21,19	3/1:15,8	1/2:16,11	1/2:20,8	2/1:21,11	2/1:20,15	1/2:16,16	1/3:19,15	2/1:15,8	2/1:23,9	2/1:12,6	3/1:13,10	2/1:23,17	3/1:19,4	3/1:19,11	2/1:16,10	3/1:18,16	3/1:15,12	./.:0	1/3:23,23	3/1:17,16	2/1:26,22	2/1:20,16	3/1:29,25	1/3:22,21	1/2:23,21	3/1:27,14	1/3:19,19	1/2:21,20	1/2:9,7	1/1:3	3/1:25,14	1/3:20,19	3/1:25,19	1/2:20,12	2/1:20,18	1/3:25,20	3/1:20,19	3/1:20,18	3/1:23,21	3/1:16,8	1/3:18,16	3/1:25,20	2/1:19,15	2/1:13,11	3/1:14,13	2/1:16,14	1/3:16,15	2/1:18,12	1/2:23,23	2/1:15,8	3/1:22,13	2/1:31,15	1/2:22,17	2/1:20,19	2/1:20,15	2/1:15,9	1/3:18,14	2/1:21,13	1/1:41	3/1:13,6	3/1:20,16	1/2:20,17	3/1:29,14	2/1:24,20	3/1:23,14	1/2:18,18	2/1:19,11	2/1:16,12	2/1:15,13	3/1:15,14	3/1:17,16	2/1:26,22	2/1:25,23	3/1:14,10	3/1:16,12	2/1:21,16	2/1:14,7	3/1:19,10	3/1:16,11	3/1:23,19	./.:0	2/1:19,13	2/1:17,16	1/2:14,11	3/1:18,13	3/1:15,14	1/3:15,11	1/3:19,17	2/1:18,15	3/1:27,18	1/2:19,16	2/1:12,11	3/1:16,9	1/3:17,16	3/1:21,10	2/1:20,15	2/1:19,17	2/1:11,8	1/2:8,5	1/2:17,12	2/1:18,12	3/1:16,13	2/1:10,8	2/1:15,14	3/1:22,9	3/1:13,5	1/2:9,9	3/1:14,13	2/1:17,13	3/1:17,5	1/2:11,11	1/3:9,8	3/1:11,8	1/2:22,11	1/2:16,10	2/1:14,10	1/2:18,18	1/2:12,12	1/3:15,7	3/1:21,9	1/2:21,18	2/1:18,11	2/1:17,11	3/1:15,13	3/1:25,22	3/1:19,15	1/3:17,17	1/2:11,11	2/1:15,10	1/2:11,8	3/1:15,13	2/2:11	2/1:12,6	1/3:22,14	1/2:12,10	1/3:14,11	3/1:18,13	3/1:12,10	3/1:19,15	1/3:12,12	1/2:14,13	3/1:15,9	1/3:7,7	2/1:21,17	1/3:13,8	1/3:17,11	3/1:11,8	1/2:18,18	2/1:21,10	1/2:13,9	3/1:16,14	3/1:10,7	1/2:12,12	1/3:13,13	2/1:21,15	3/1:45,36	2/1:16,11	1/3:13,13	3/1:18,14	1/2:19,19	1/2:15,12	1/2:14,13	2/1:19,15	2/1:16,8	2/1:20,14	3/1:23,16	1/3:16,14	3/1:8,7	3/1:17,16	3/1:21,15	3/1:22,16	3/1:15,8	1/2:21,19	3/1:21,18	2/1:22,14	3/1:23,18	1/3:26,18	2/1:14,12	1/2:2,1	3/1:26,11	3/1:18,15	3/1:25,17	3/1:16,10	3/1:23,15	3/1:18,14
3_3781609	1(0.50);2(0.25);3(0.25);	1/1:467	2/3:252,240	1/2:61,45	2/1:53,46	1/2:46,45	2/1:46,45	1/2:33,31	3/1:43,40	1/2:59,43	1/2:51,42	1/3:53,48	3/1:54,45	1/3:40,39	3/1:43,43	3/1:53,39	3/1:40,32	3/1:56,47	./.:0	3/1:76,61	1/3:57,50	1/3:74,69	1/2:82,54	2/1:96,49	2/1:64,57	1/2:79,75	2/1:55,52	1/2:84,78	1/2:59,55	1/2:8,7	1/3:67,55	1/2:60,44	2/1:65,57	3/1:41,36	2/1:44,36	1/2:53,52	3/1:47,46	2/1:48,47	2/1:55,42	1/3:49,47	2/1:51,41	1/2:60,51	2/1:53,42	3/1:60,44	2/1:58,51	3/1:62,55	3/1:49,35	1/2:55,51	1/3:73,59	3/1:58,51	./.:0	3/1:14,9	3/1:67,60	2/1:69,64	2/1:61,53	3/1:73,62	1/3:71,63	2/1:77,64	1/3:64,59	3/1:65,64	2/1:67,54	2/1:2,2	1/3:4,3	1/3:67,63	3/1:55,55	3/1:57,54	2/1:53,43	2/1:74,65	1/3:71,55	1/3:62,41	3/1:71,60	1/3:67,51	1/3:43,41	1/3:44,38	1/3:71,53	1/2:52,48	2/1:65,43	3/1:57,48	2/1:62,50	1/3:59,48	1/2:67,51	1/2:63,60	2/1:67,51	3/1:78,60	1/2:64,60	2/1:57,47	2/1:53,49	2/1:68,58	1/2:49,45	3/1:67,63	2/1:64,56	1/1:139	1/3:51,39	3/1:58,57	2/1:73,66	3/1:64,58	2/1:68,61	1/3:70,50	1/2:55,50	1/2:63,53	1/2:69,64	2/1:65,54	1/3:64,58	3/1:69,57	1/2:62,60	1/2:72,60	1/3:69,52	1/3:55,53	2/1:59,53	1/2:68,57	3/1:66,41	3/1:52,42	3/1:57,53	./.:0	1/2:60,56	1/2:65,57	2/1:64,43	3/1:63,37	3/1:64,46	1/3:50,42	1/3:65,63	1/2:47,42	3/1:61,55	1/2:71,70	2/1:58,50	3/1:50,50	1/3:59,51	1/3:63,55	2/1:62,46	2/1:55,44	1/2:37,36	2/1:42,35	2/1:48,46	2/1:46,37	1/3:59,48	2/1:46,33	2/1:46,38	1/3:51,44	3/1:46,36	1/2:55,47	1/2:50,48	2/1:53,44	3/1:44,34	1/2:49,41	3/1:47,44	1/3:56,53	2/1:57,37	2/1:48,35	1/2:38,37	1/2:49,43	1/2:43,35	3/1:45,37	3/1:44,40	2/1:64,51	1/2:46,45	2/1:52,47	3/1:55,33	1/3:58,52	1/3:56,43	1/3:49,36	2/1:46,42	1/2:36,34	2/1:45,36	1/3:56,51	1/2:40,34	2/1:38,28	3/1:62,42	2/1:53,40	3/1:52,39	3/1:49,39	1/3:53,42	3/1:62,53	1/3:43,34	1/2:47,38	3/1:47,44	1/3:50,38	2/1:59,46	3/1:55,48	3/1:43,39	1/3:56,51	2/1:46,43	2/1:53,47	1/2:53,46	3/1:38,34	3/1:62,52	2/1:54,54	1/3:45,42	2/1:42,41	1/3:36,20	2/1:53,51	3/1:46,42	1/3:52,48	1/2:48,39	2/1:59,41	1/2:59,41	1/2:58,50	1/2:55,41	2/1:56,54	1/3:56,41	1/3:53,41	1/3:6,3	3/1:45,42	3/1:79,61	3/1:63,62	3/1:49,45	2/1:77,58	3/1:73,43	2/1:52,51	1/3:55,52	3/1:67,67	2/1:53,45	2/2:1	1/3:45,41	1/3:60,42	3/1:62,51	1/3:50,43	1/3:55,46	1/3:42,36
3_3905978	1(0.44);2(0.28);3(0.28);	1/1:771	2/3:415,373	1/2:90,78	2/1:76,67	2/1:69,65	2/1:82,70	1/2:66,58	3/1:67,63	2/1:63,54	1/2:73,66	3/1:65,64	1/3:66,57	1/3:90,71	3/1:79,60	1/3:70,57	1/3:66,64	3/1:74,59	./.:0	1/3:111,80	1/3:98,65	1/3:120,118	1/2:107,98	1/2:114,109	1/2:114,98	2/1:147,131	1/2:94,90	2/1:121,104	1/2:101,99	2/1:11,4	1/3:105,93	1/2:90,87	2/1:94,65	1/3:68,60	1/2:69,66	2/1:101,59	1/3:75,70	1/2:83,79	1/2:73,63	3/1:87,71	2/1:91,81	2/1:74,72	1/2:67,58	3/1:68,60	2/1:82,76	1/3:75,74	1/3:81,58	1/2:95,78	1/3:87,77	3/1:85,72	./.:0	3/1:18,11	3/1:98,94	2/1:113,113	2/1:87,82	3/1:111,105	1/3:111,95	1/2:103,75	1/3:104,88	1/3:92,74	1/2:95,91	1/2:6,1	1/3:4,2	1/3:98,80	1/3:93,92	3/1:80,77	1/2:103,84	2/1:102,98	3/1:105,97	2/1:95,94	1/3:105,100	3/1:86,77	3/1:66,55	1/3:77,76	3/1:101,95	1/2:94,73	1/2:85,81	3/1:95,69	2/1:87,84	1/3:98,83	1/2:95,80	1/2:106,96	2/1:100,87	1/3:123,108	2/1:104,94	1/2:97,89	1/2:86,76	1/2:77,71	2/1:113,86	3/1:104,78	1/2:95,88	1/1:220	3/1:91,87	1/3:114,103	2/1:90,85	3/1:113,102	2/1:95,94	3/1:96,81	1/2:110,88	2/1:76,74	1/2:102,92	2/1:89,89	3/1:99,86	3/1:99,81	2/1:116,85	1/2:114,102	1/3:89,76	1/3:71,65	1/2:83,79	1/2:91,84	3/1:92,77	3/1:92,85	3/1:96,92	./.:0	1/2:117,84	1/2:96,93	1/2:88,84	1/3:91,87	1/3:83,77	1/3:85,49	1/3:97,80	1/2:105,86	3/1:94,86	1/2:104,103	2/1:101,89	1/3:73,64	3/1:90,80	3/1:76,74	2/1:64,58	2/1:87,83	1/2:75,48	2/1:64,51	1/2:72,71	2/1:72,63	1/3:78,62	2/1:71,51	1/2:77,61	1/3:70,68	1/3:66,45	1/2:70,63	2/1:75,65	2/1:77,56	1/3:87,57	1/2:56,55	1/3:77,61	3/1:71,71	2/1:75,69	1/2:86,78	2/1:72,66	1/2:80,64	2/1:74,63	3/1:78,65	3/1:72,59	2/1:66,65	1/2:69,42	1/2:63,60	1/3:69,68	1/3:117,78	3/1:77,77	3/1:87,85	2/1:81,75	1/2:76,58	1/2:60,54	1/3:84,76	2/1:67,58	1/2:55,48	1/3:98,74	2/1:79,75	3/1:85,80	1/3:77,61	1/3:74,73	3/1:81,72	1/3:65,57	1/2:69,63	1/3:69,65	1/3:72,66	1/2:64,60	1/3:66,58	1/3:72,50	1/3:87,84	2/1:86,65	2/1:77,75	2/1:78,68	3/1:75,69	1/3:80,71	1/2:86,75	1/3:67,57	1/2:69,63	3/1:51,50	1/2:88,74	1/3:67,65	3/1:78,76	1/2:66,63	2/1:77,75	1/2:89,75	1/2:82,74	1/2:73,62	1/2:84,81	1/3:93,75	1/3:57,53	3/1:6,3	1/3:69,61	3/1:89,85	1/3:90,80	1/3:87,65	2/1:97,85	3/1:70,65	1/2:75,70	3/1:81,79	1/3:83,77	2/1:80,61	2/2:1	1/3:75,72	1/2:70,67	1/3:74,70	1/3:64,58	3/1:71,63	3/1:63,54
3_4019281	1(0.46);2(0.29);3(0.25);	1/1:82	3/2:49,18	1/3:9,8	1/3:6,5	3/1:10,6	1/3:11,5	1/3:5,5	1/2:6,2	1/3:6,5	3/1:10,7	1/1:8	1/2:9,3	3/1:7,3	1/2:6,2	1/2:6,2	1/2:6,1	1/2:13,3	./.:0	1/2:10,2	1/2:6,3	1/2:11,5	1/3:7,7	3/1:12,8	1/3:11,9	1/3:14,11	3/1:16,10	1/3:16,15	1/3:8,6	3/1:21,12	1/2:6,2	3/1:9,7	3/1:8,4	2/1:7,6	3/1:4,3	3/1:10,3	1/1:13	3/1:8,6	1/3:5,5	1/2:7,3	3/1:7,5	1/3:8,7	1/2:4,1	1/2:5,2	3/1:11,5	1/2:12,5	1/2:9,3	1/3:8,5	1/2:8,5	2/1:4,4	2/2:1	1/2:9,2	1/2:5,4	1/3:8,6	1/3:9,7	1/2:7,3	2/1:3,2	1/3:10,8	1/2:9,1	1/2:5,2	3/1:6,4	3/1:4,1	1/1:1	1/2:9,1	1/2:6,2	1/2:8,3	3/1:10,9	3/1:11,2	1/2:12,2	3/1:11,6	1/2:12,2	1/2:7,4	2/1:7,6	2/1:7,4	1/2:9,4	1/3:9,6	3/1:8,6	1/1:8	3/1:10,6	1/2:7,3	1/3:11,8	3/1:10,5	1/3:17,8	1/2:14,4	3/1:11,3	1/3:11,9	1/3:6,3	3/1:9,6	3/1:9,7	1/2:6,2	1/3:10,9	1/1:24	1/2:8,1	1/2:11,3	1/3:10,10	1/2:13,3	1/3:12,6	1/2:8,4	3/1:9,8	1/3:15,3	1/3:7,6	3/1:13,11	1/2:10,4	1/2:9,2	1/3:7,7	3/1:11,8	1/2:8,4	1/2:12,3	3/1:13,3	1/3:9,4	1/2:12,4	1/1:10	1/2:6,5	./.:0	1/3:10,7	3/1:14,8	1/3:14,8	1/2:9,7	2/1:9,5	1/2:9,1	1/2:4,2	1/3:7,7	1/2:4,3	1/3:13,7	1/3:12,12	1/2:3,2	2/1:5,4	2/1:5,4	1/3:7,3	1/3:7,6	3/1:8,1	3/1:6,4	1/3:9,5	1/3:6,3	1/2:10,3	1/3:3,3	1/3:7,6	1/2:4,2	1/2:2,1	3/1:7,5	1/3:11,7	3/1:6,3	1/1:5	3/1:8,4	1/2:6,2	1/2:11,3	3/1:7,4	3/1:8,4	3/1:5,3	1/3:12,3	1/3:8,3	1/2:6,5	1/2:6,3	1/3:7,7	1/3:7,3	3/1:14,5	1/2:6,2	1/2:8,2	1/2:11,6	1/2:3,2	1/3:9,6	1/3:7,7	1/3:8,8	1/2:5,3	1/3:14,5	1/3:4,4	1/2:4,3	3/1:6,4	1/2:14,2	1/2:7,4	2/1:8,6	1/2:10,3	1/2:4,2	3/1:7,5	1/2:7,2	1/2:7,3	1/3:11,10	1/2:5,2	1/2:9,2	1/2:4,3	1/3:7,4	3/1:9,1	1/3:11,9	1/1:6	1/2:11,2	3/1:7,6	1/2:12,4	1/3:12,6	1/2:23,5	3/1:6,3	1/2:6,4	1/2:7,3	3/1:6,4	1/3:6,4	1/3:8,5	1/3:6,5	3/1:9,7	1/3:5,4	1/2:4,1	1/2:3,2	1/2:13,10	1/2:8,2	2/1:5,5	1/2:7,2	1/2:5,3	3/1:13,5	2/1:6,4	1/3:11,8	1/2:5,3	1/2:11,4	1/3:3,3	1/1:1	1/2:15,5	3/1:8,5	1/2:9,3	1/2:5,3	1/2:8,4	1/2:8,4
3_4088612	2(0.28);1(0.28);3(0.27);4(0.16);	4/1:163,152	3/2:187,111	3/1:36,31	3/4:41,32	3/1:36,28	3/4:32,24	1/3:24,22	4/2:22,15	3/1:24,22	3/1:32,28	1/2:26,15	1/2:30,22	3/4:33,33	1/2:34,32	4/2:42,15	1/2:30,17	1/2:45,24	./.:0	1/2:37,23	4/2:33,26	1/2:55,36	4/3:39,38	3/4:53,48	1/3:50,36	3/1:55,50	3/1:53,35	3/4:44,36	3/4:19,16	3/4:2,1	1/2:33,14	1/3:36,35	3/1:43,30	1/2:34,20	4/3:30,24	3/1:38,31	1/2:28,24	3/1:30,29	1/3:30,26	1/2:21,13	1/3:36,26	1/3:34,26	4/2:26,15	1/2:27,11	3/4:31,29	2/1:21,20	1/2:24,17	1/3:31,29	4/2:37,20	2/4:26,22	2/2:1	2/2:1	1/2:34,19	1/3:39,35	1/3:36,35	1/2:51,15	1/2:42,20	4/3:37,35	1/2:42,26	1/2:36,25	1/3:33,28	./.:0	./.:0	4/2:34,25	1/2:38,21	2/4:38,38	3/4:45,30	4/3:41,38	1/2:36,23	3/4:50,29	3/4:42,34	1/2:30,26	1/2:20,18	1/2:39,15	4/2:46,28	3/1:32,28	3/4:38,33	4/2:32,23	3/4:35,34	1/2:35,24	3/4:38,32	3/1:49,37	1/3:38,36	1/2:36,15	3/4:30,29	3/1:46,44	3/4:30,29	3/1:38,36	3/4:39,27	4/2:32,26	1/3:46,45	1/4:47,46	4/2:26,15	1/2:38,23	3/1:41,28	4/2:40,34	3/4:46,35	1/2:47,19	3/4:34,22	3/1:47,41	3/1:35,32	3/1:48,31	1/2:30,22	4/2:27,25	3/4:51,40	1/3:46,33	4/2:37,26	1/2:49,28	4/3:35,33	3/4:40,35	1/2:36,21	1/2:42,18	4/2:38,25	./.:0	1/3:34,32	3/1:43,30	1/3:54,44	4/2:33,25	4/2:33,23	1/2:32,14	4/2:50,32	3/4:35,20	4/2:31,25	3/4:45,39	3/1:36,31	1/2:31,20	1/2:38,24	1/2:35,17	4/3:26,24	3/1:36,26	3/4:26,19	3/4:28,26	4/3:31,29	1/3:38,28	2/4:33,30	3/1:23,20	4/3:29,25	2/1:22,19	1/2:34,16	3/4:36,22	4/3:29,22	3/1:35,22	1/2:25,23	3/1:20,19	1/2:26,21	4/2:24,10	1/3:40,38	3/1:41,27	3/1:36,18	3/1:32,28	4/3:34,24	1/2:30,22	4/2:24,17	3/1:41,35	3/1:35,25	3/1:31,29	4/2:27,22	4/2:34,27	1/2:29,24	1/2:25,21	4/3:31,29	3/4:22,22	3/4:30,25	1/2:29,24	3/1:28,19	1/3:26,19	1/2:25,24	3/1:38,31	4/2:33,22	4/2:16,13	4/2:37,14	4/2:41,27	4/2:28,16	4/3:35,31	4/2:26,21	4/2:32,16	3/4:33,29	1/2:28,10	1/2:28,11	4/2:35,20	4/2:37,10	3/4:38,27	4/3:34,32	4/2:34,16	4/2:32,21	1/3:32,21	1/2:24,19	1/3:27,26	1/1:6	3/1:45,26	4/2:24,12	1/2:35,12	4/3:25,24	3/1:37,31	1/3:43,21	3/4:35,32	3/4:36,31	1/3:31,27	4/2:35,21	2/1:15,8	1/2:2,1	1/2:26,20	1/2:42,24	1/2:33,17	4/2:31,23	3/4:34,24	4/2:29,24	3/4:27,26	2/1:32,26	1/2:42,24	3/1:26,16	1/1:1	1/2:33,18	3/1:39,37	1/2:35,17	4/2:27,22	4/2:20,18	4/2:32,19
3_4217957	1(0.37);2(0.37);3(0.20);	3/2:6,3	1/1:43	2/1:7,6	1/3:12,5	1/2:6,5	1/3:10,5	1/2:9,3	3/1:6,1	1/2:7,3	1/2:9,6	2/2:3	2/2:7	3/1:3,3	2/2:3	3/3:5	2/2:2	2/2:2	./.:0	2/2:1	3/3:2	./.:0	1/1:3	1/3:4,1	1/1:3	1/1:3	1/1:3	3/3:1	1/3:3,2	./.:0	./.:0	1/1:6	2/2:1	2/2:4	1/1:2	2/1:3,2	2/2:2	1/1:6	1/1:3	2/2:2	1/2:13,4	1/2:4,3	3/3:2	2/2:2	1/3:5,1	2/2:3	2/2:1	2/1:3,2	3/3:3	3/3:1	1/1:1	./.:0	./.:0	1/1:2	1/2:4,3	./.:0	./.:0	1/1:3	./.:0	2/2:2	1/2:4,3	./.:0	./.:0	./.:0	2/2:1	./.:0	1/3:3,2	3/1:2,2	./.:0	1/1:5	3/3:1	2/2:1	2/2:2	2/2:2	3/3:1	2/1:3,2	3/1:3,1	./.:0	3/1:3,2	2/2:1	3/1:2,2	1/1:1	1/1:4	2/2:1	./.:0	2/1:2,2	3/1:1,1	1/1:2	1/3:5,2	3/3:1	2/2:1	3/3:1	3/3:2	2/2:2	2/2:2	3/3:5	1/3:4,2	./.:0	./.:0	1/2:2,1	1/1:3	2/2:1	2/2:4	1/1:1	1/3:6,1	1/2:3,2	./.:0	2/2:1	1/1:2	1/1:7	2/1:1,1	2/2:2	./.:0	./.:0	1/2:4,1	./.:0	2/1:1,1	3/3:1	3/3:1	2/2:1	3/3:1	1/3:4,1	3/3:1	1/1:2	2/1:2,2	./.:0	2/2:2	2/2:1	1/3:6,1	1/2:8,1	1/3:4,2	1/1:4	1/3:6,2	1/2:7,3	3/3:3	1/2:5,2	1/3:4,1	./.:0	2/2:2	1/3:6,1	1/3:3,2	1/2:5,2	2/1:1,1	1/2:6,3	2/2:3	3/3:3	2/1:3,1	1/2:3,2	1/2:3,2	1/2:3,1	1/3:5,2	2/2:2	3/3:2	1/2:7,1	1/2:6,2	1/2:4,1	3/3:2	3/3:2	2/2:1	2/1:3,1	1/3:6,1	3/1:3,3	1/1:1	2/2:1	1/2:7,2	1/2:5,2	./.:0	1/2:7,2	1/3:2,1	3/3:1	3/3:4	3/3:1	3/3:1	1/3:5,1	2/2:1	3/3:4	1/1:1	2/2:1	2/2:1	3/3:5	3/1:2,1	3/1:2,2	1/3:8,1	3/3:1	3/3:3	2/1:2,2	2/2:1	1/2:10,2	1/1:2	1/2:3,2	3/3:1	2/2:3	1/1:3	1/2:3,1	1/2:3,2	1/3:2,1	1/3:7,1	1/1:6	./.:0	2/2:2	./.:0	2/2:2	2/2:1	2/2:2	3/3:4	1/3:2,1	./.:0	1/1:4	2/2:1	2/2:3	1/1:3	./.:0	2/2:2	2/1:2,1	2/2:2	3/3:1	3/3:2	3/3:2
3_4315306	2(0.28);1(0.28);3(0.27);4(0.17);	4/1:132,77	2/3:140,123	2/1:33,14	2/4:27,27	2/1:19,16	4/2:22,21	1/2:18,10	4/3:23,16	2/1:23,19	2/1:19,14	3/1:28,17	3/1:19,13	4/2:31,14	3/1:21,17	4/3:30,18	3/1:26,15	3/1:22,14	./.:0	3/1:30,16	4/3:27,14	3/1:30,23	4/2:29,17	2/4:30,22	2/1:27,23	2/1:32,25	1/2:21,17	4/2:25,24	2/4:23,20	2/4:14,7	3/1:29,17	1/2:30,21	2/1:21,20	4/3:24,14	4/2:27,20	1/2:28,25	3/1:27,17	1/2:25,24	2/1:17,15	3/1:23,10	2/1:24,13	2/1:21,15	4/3:25,23	3/1:19,18	2/4:27,27	3/1:28,12	3/1:27,11	2/1:25,15	4/3:20,18	3/4:26,13	./.:0	1/3:9,9	3/1:24,20	2/1:29,20	2/1:26,16	3/1:27,22	3/1:31,21	2/4:36,27	3/1:20,14	1/3:22,21	2/1:21,17	4/2:5,1	4/3:2,1	4/3:23,22	3/1:20,16	4/3:26,24	4/2:36,31	4/2:38,26	3/1:28,22	4/2:22,17	4/2:33,28	2/1:28,20	3/1:17,7	3/1:17,11	4/3:35,33	2/1:30,18	4/2:37,21	4/3:25,23	4/2:33,23	3/1:23,21	4/2:26,24	2/1:29,12	2/1:34,26	3/1:21,19	4/2:31,21	2/1:20,19	2/4:25,19	2/1:29,12	2/4:28,21	4/3:29,26	2/1:26,14	4/1:37,17	4/3:23,18	3/1:24,23	2/1:30,18	3/4:27,24	4/2:33,25	3/1:36,21	4/3:30,15	2/1:29,22	2/1:30,26	2/1:26,23	3/1:31,25	3/4:26,26	4/2:33,24	1/2:31,29	4/3:31,17	3/1:20,18	4/2:40,12	2/4:29,15	1/3:30,26	3/1:32,16	3/4:33,21	./.:0	2/1:44,16	2/1:33,18	2/1:29,21	4/3:23,22	3/4:26,15	3/1:20,13	4/3:27,26	4/2:27,25	3/4:27,24	2/4:22,22	2/1:31,18	2/1:22,20	3/1:23,14	1/3:20,14	2/4:21,20	2/1:23,16	2/4:20,15	4/2:22,19	2/4:25,20	1/2:14,13	3/4:22,21	2/1:17,8	4/2:22,9	3/1:21,13	3/1:18,11	4/2:34,10	2/4:20,15	2/1:22,9	3/1:16,9	1/2:15,14	1/3:13,11	3/4:17,16	2/1:20,17	2/1:25,21	2/1:24,18	1/2:25,25	4/2:31,27	3/1:20,17	3/4:19,19	2/1:33,16	2/1:15,14	2/1:25,12	4/3:23,17	4/3:21,16	3/1:28,24	3/1:20,17	4/2:21,17	4/2:24,17	4/2:24,18	3/1:20,18	1/2:22,21	2/1:14,12	3/1:25,15	2/1:19,18	2/4:43,27	4/3:21,16	4/3:19,18	3/4:19,19	3/1:18,10	2/4:23,13	4/3:20,18	3/4:24,17	4/2:20,9	1/3:16,16	3/1:17,15	3/4:21,19	3/4:31,22	4/2:25,18	4/2:23,18	4/3:27,23	4/3:26,18	1/2:24,22	3/1:17,10	2/1:27,11	3/1:18,12	1/2:20,17	4/3:21,18	1/3:25,17	4/2:23,15	2/1:23,14	2/1:23,21	4/2:24,16	2/4:26,26	2/1:18,15	4/3:22,21	3/1:14,9	1/3:7,5	3/1:20,14	3/1:20,16	1/3:23,22	4/3:26,22	2/4:22,19	3/4:28,28	2/4:27,25	3/1:28,15	3/1:26,25	2/1:17,14	1/2:1,1	3/1:30,18	2/1:14,10	3/1:21,17	4/3:23,18	3/4:21,18	4/3:20,16
3_4565569	1(0.45);2(0.28);3(0.27);	1/1:99	3/2:230,222	2/1:67,61	2/1:61,48	1/2:58,50	1/2:44,37	1/2:65,42	1/3:42,41	2/1:42,38	2/1:37,32	3/1:50,45	3/1:51,46	2/1:50,42	3/1:60,55	3/1:62,56	3/1:43,31	3/1:55,48	./.:0	3/1:19,12	1/3:27,26	3/1:14,12	2/1:15,12	2/1:35,20	2/1:17,12	1/2:13,9	2/1:9,3	1/2:16,6	1/2:29,21	2/1:2,1	1/3:18,10	1/2:25,12	2/1:17,16	1/3:33,28	1/2:15,12	1/2:11,8	3/1:23,13	2/1:22,17	2/1:21,13	3/1:19,13	2/1:38,35	2/1:30,24	1/3:38,33	3/1:31,26	2/1:24,18	1/3:34,29	3/1:40,34	2/1:22,20	3/1:18,15	1/3:19,14	./.:0	1/1:2	3/1:16,13	3/1:12,10	1/2:17,13	2/1:17,14	3/1:16,10	2/1:16,16	3/1:14,9	1/3:30,24	2/1:21,17	2/1:3,3	./.:0	3/1:17,12	3/1:23,21	3/1:13,10	2/1:27,26	2/1:15,8	1/3:12,8	1/2:8,7	2/1:15,13	2/1:17,11	3/1:27,26	1/3:16,15	3/1:10,9	2/1:22,18	2/1:19,13	3/1:16,13	1/2:18,16	1/3:25,20	1/2:25,21	2/1:7,6	1/2:18,17	1/3:18,12	2/1:15,11	1/2:13,10	1/2:18,8	2/1:9,5	1/2:18,11	3/1:18,14	2/1:7,7	1/1:4	1/3:45,32	1/3:30,21	1/2:13,11	1/3:25,20	2/1:27,14	1/3:8,5	3/1:32,30	1/2:19,14	2/1:16,15	1/2:15,11	1/3:14,9	1/3:30,29	1/2:19,17	2/1:20,15	3/1:9,9	1/3:16,10	1/2:16,13	2/1:26,23	1/3:13,12	3/1:13,13	1/3:9,7	./.:0	2/1:14,9	1/2:11,9	2/1:6,1	1/3:25,24	3/1:17,10	3/1:32,28	3/1:15,7	1/2:25,22	3/1:7,7	1/2:19,15	1/2:15,6	2/1:22,14	2/1:18,10	3/1:29,27	2/1:23,21	2/1:26,15	1/2:23,13	2/1:27,24	2/1:23,20	2/1:28,19	1/3:23,16	1/2:36,31	1/2:27,25	3/1:22,20	3/1:20,10	2/1:17,16	1/2:25,20	1/2:12,10	1/3:32,26	2/1:42,31	3/1:26,24	3/1:31,28	1/2:32,23	2/1:25,25	2/1:23,21	2/1:28,26	1/2:41,30	3/1:26,21	3/1:30,30	2/1:20,17	1/2:40,39	2/1:41,36	3/1:24,24	3/1:21,14	1/3:22,17	3/1:21,20	1/2:27,21	2/1:31,28	2/1:26,22	3/1:26,16	2/1:34,30	2/1:21,18	3/1:27,24	2/1:27,21	1/2:11,9	1/3:23,21	3/1:29,25	1/3:28,26	3/1:20,19	2/1:27,16	3/1:34,20	1/3:27,14	1/2:25,19	3/1:15,12	1/3:19,11	3/1:23,21	3/1:17,12	1/2:21,17	2/1:36,32	3/1:28,20	3/1:23,16	2/1:19,19	3/1:32,28	1/2:32,27	3/1:12,7	2/1:28,23	1/3:23,22	3/1:21,14	1/2:29,28	1/2:33,28	1/2:26,18	2/1:31,29	2/1:24,20	1/2:41,25	3/1:18,14	3/1:30,18	./.:0	3/1:25,16	1/3:26,13	1/3:20,12	1/3:26,23	1/2:19,12	1/3:18,16	1/2:14,11	3/1:12,11	3/1:26,22	1/2:30,27	./.:0	3/1:20,9	1/2:28,18	3/1:16,16	3/1:33,24	1/3:26,22	3/1:30,26
3_4822693	1(0.55);2(0.28);3(0.16);	3/1:71,67	1/2:292,257	1/2:87,80	3/2:88,68	2/1:79,78	3/2:65,56	1/2:76,50	3/1:69,53	1/2:69,66	2/1:51,48	1/1:121	1/1:125	2/3:77,71	1/1:146	3/1:84,63	1/1:143	1/1:151	./.:0	1/1:32	3/1:45,39	1/1:23	3/2:18,15	2/3:29,21	1/2:10,9	1/2:13,13	1/2:11,9	2/3:18,15	2/3:44,40	3/3:1	1/1:29	2/1:22,18	1/2:19,17	1/3:43,40	2/3:21,13	2/1:18,13	1/1:51	2/1:22,17	1/2:21,21	1/1:62	1/2:42,40	1/2:32,32	1/3:38,34	1/1:94	2/3:22,20	1/1:71	1/1:82	1/2:32,28	1/3:34,32	3/1:30,26	./.:0	1/1:2	1/1:45	1/1:24	2/1:19,16	1/2:18,17	1/1:37	2/3:29,16	1/1:33	1/1:59	2/1:40,32	2/2:1	2/2:2	1/3:19,13	1/1:47	1/3:10,10	3/2:29,22	3/2:24,18	1/1:24	3/2:15,13	3/2:15,14	2/1:28,24	1/1:58	1/1:43	1/3:19,16	1/2:20,14	3/2:19,14	3/1:17,14	2/3:19,16	1/1:60	2/3:26,24	1/2:11,9	2/1:27,14	1/1:30	2/3:16,14	1/2:9,9	3/2:13,11	1/2:10,6	3/2:22,15	1/3:14,13	1/2:6,6	1/3:2,1	3/1:54,43	1/1:58	1/2:19,11	3/1:30,18	3/2:31,25	1/1:8	3/1:31,27	1/2:22,18	1/2:12,11	1/2:18,14	1/1:34	1/3:46,36	2/3:37,29	2/1:27,23	3/1:13,12	1/1:24	2/3:16,15	2/3:28,24	1/1:18	1/1:41	1/3:2,2	./.:0	2/1:18,15	1/2:20,10	1/2:6,6	1/3:25,22	3/1:25,20	1/1:56	1/3:21,14	2/3:23,23	3/1:12,7	2/3:15,9	1/2:7,7	1/2:24,22	2/1:18,16	1/1:67	2/3:36,24	2/1:24,20	3/1:29,19	3/2:25,24	3/2:32,27	1/2:26,26	3/1:30,25	2/1:71,40	2/3:61,61	1/1:56	1/1:37	3/2:27,26	2/3:36,35	1/2:23,22	1/1:88	1/2:50,26	1/1:66	1/3:48,48	2/1:25,24	2/1:39,33	1/1:38	2/1:37,35	3/2:39,38	1/1:50	3/1:53,32	2/1:22,20	1/2:55,41	1/2:41,34	3/1:33,31	3/1:22,21	1/1:33	1/1:57	3/2:34,23	3/2:44,41	3/2:29,24	1/1:56	1/2:39,33	2/1:28,17	1/1:50	2/1:48,28	3/2:17,11	3/1:34,25	1/3:47,42	1/3:28,23	1/1:49	3/2:25,16	1/3:33,27	3/1:44,23	2/3:31,27	1/1:59	1/1:67	3/1:27,25	3/1:20,19	3/2:27,16	3/2:61,49	3/1:36,31	1/3:35,30	1/2:25,23	1/1:67	2/1:52,47	1/1:14	1/2:40,36	3/1:32,28	1/1:46	3/2:44,35	1/2:32,26	2/1:36,34	3/2:33,30	2/3:45,37	2/1:49,41	3/1:32,15	1/1:65	1/1:1	1/1:44	1/1:31	1/1:30	3/1:31,29	3/2:37,19	3/2:24,18	3/2:22,21	1/1:30	1/1:37	2/1:38,26	2/2:1	1/1:34	1/2:25,16	1/1:40	3/1:47,31	3/1:35,33	1/3:25,25
3_4920649	1(0.52);2(0.31);	1/2:11,8	./.:0	1/1:4	1/1:6	1/2:3,2	1/1:4	./.:0	1/2:2,1	2/1:5,2	1/2:6,4	1/1:2	2/1:6,4	1/2:6,4	1/1:5	1/2:6,4	2/1:4,4	1/1:2	./.:0	1/1:3	1/1:5	1/1:3	2/1:3,3	1/1:11	./.:0	1/1:4	1/1:3	1/2:5,1	1/1:6	./.:0	1/1:1	1/2:5,2	1/1:4	1/1:3	2/1:2,2	1/1:2	2/2:2	1/2:4,2	1/1:4	2/2:1	./.:0	1/1:2	2/1:1,1	1/1:7	1/1:6	2/2:3	1/2:4,3	1/1:3	1/2:7,2	2/1:3,1	2/2:1	1/1:4	1/1:3	2/1:2,2	1/1:3	1/2:4,2	1/2:6,3	1/2:5,4	1/2:4,2	1/1:8	2/1:3,3	1/1:3	1/1:2	1/2:3,2	1/2:6,2	1/2:4,1	1/1:5	1/1:2	1/1:2	2/2:1	1/2:4,3	2/2:2	1/1:4	1/1:3	2/2:3	2/1:2,2	1/1:5	2/1:2,2	1/1:8	1/1:6	1/1:2	2/2:2	1/1:4	1/2:2,1	./.:0	1/1:2	1/2:7,4	./.:0	2/2:3	1/1:3	./.:0	2/2:1	2/1:4,1	2/2:2	1/1:3	2/1:2,2	2/1:4,3	1/1:2	1/2:4,3	1/2:3,2	2/2:1	1/1:4	1/2:6,3	1/1:2	2/2:2	1/1:1	./.:0	1/1:2	2/2:3	1/1:7	1/2:2,1	1/1:5	2/1:1,1	./.:0	1/1:1	1/1:1	2/2:2	1/2:5,1	2/1:2,2	2/1:3,3	2/2:1	1/1:4	2/2:2	1/1:2	./.:0	2/1:4,2	1/2:4,3	1/1:4	./.:0	1/2:4,2	2/1:2,1	2/2:2	1/1:7	1/2:6,3	1/2:5,2	./.:0	1/1:5	1/1:3	1/1:4	2/1:2,1	1/1:5	./.:0	1/1:1	./.:0	1/2:3,2	1/2:4,3	1/1:3	2/2:2	1/1:2	1/2:5,3	1/1:4	1/1:6	2/2:4	1/1:3	1/2:5,1	2/2:3	1/2:5,4	1/2:5,1	1/1:5	2/1:7,3	1/1:2	1/2:4,2	1/1:5	1/1:2	1/1:4	1/1:2	1/1:6	1/1:4	./.:0	1/1:5	1/2:3,1	2/1:2,2	2/1:2,2	1/1:2	2/1:6,4	2/1:3,2	2/1:4,3	1/1:2	2/1:1,1	1/2:4,1	1/1:3	1/2:7,1	2/2:3	2/1:2,1	2/2:3	1/1:4	2/2:3	1/1:3	2/1:4,3	1/1:3	2/1:1,1	1/2:2,1	2/2:2	1/2:6,3	1/1:4	1/1:2	2/1:4,1	1/1:4	1/1:7	2/2:2	./.:0	1/1:2	2/1:4,2	1/1:3	2/2:3	2/1:3,3	2/1:3,3	1/1:2	1/1:1	1/2:2,1	1/2:3,2	./.:0	1/1:5	2/2:2	2/2:2	1/2:4,3	1/2:5,2	1/2:6,2
3_4988294	1(0.41);2(0.34);3(0.25);	1/1:2	2/3:6,1	1/3:1,1	3/3:1	1/1:1	3/3:1	./.:0	1/2:1,1	3/3:1	./.:0	1/1:1	./.:0	./.:0	./.:0	./.:0	./.:0	1/1:2	./.:0	./.:0	./.:0	./.:0	./.:0	./.:0	./.:0	./.:0	1/1:1	./.:0	1/1:1	./.:0	./.:0	./.:0	./.:0	1/2:1,1	./.:0	./.:0	./.:0	./.:0	./.:0	2/2:1	1/1:1	./.:0	1/1:1	2/2:1	3/3:1	1/1:1	./.:0	./.:0	./.:0	./.:0	2/2:1	./.:0	2/2:1	./.:0	./.:0	./.:0	./.:0	./.:0	./.:0	./.:0	./.:0	./.:0	3/3:2	./.:0	2/2:1	2/2:1	./.:0	1/3:1,1	./.:0	3/3:1	./.:0	./.:0	2/2:2	./.:0	1/1:1	./.:0	./.:0	./.:0	./.:0	1/2:1,1	3/3:1	1/1:1	./.:0	./.:0	./.:0	1/1:1	./.:0	3/3:1	1/1:1	1/1:1	./.:0	./.:0	2/2:1	./.:0	./.:0	./.:0	1/1:1	./.:0	2/2:1	./.:0	./.:0	./.:0	./.:0	./.:0	3/3:1	./.:0	2/2:1	./.:0	./.:0	3/3:1	./.:0	2/2:1	2/2:1	./.:0	1/3:1,1	./.:0	./.:0	./.:0	./.:0	./.:0	./.:0	./.:0	2/2:1	./.:0	./.:0	./.:0	./.:0	./.:0	1/3:1,1	2/2:2	1/1:1	./.:0	1/1:1	./.:0	./.:0	3/3:1	./.:0	./.:0	./.:0	./.:0	./.:0	./.:0	1/1:2	./.:0	./.:0	./.:0	3/3:1	3/3:1	2/2:1	./.:0	./.:0	2/2:2	1/2:1,1	./.:0	3/3:1	3/3:1	./.:0	./.:0	./.:0	./.:0	./.:0	./.:0	./.:0	./.:0	1/1:1	./.:0	./.:0	./.:0	./.:0	1/1:2	2/2:1	./.:0	1/1:1	1/1:1	1/1:1	./.:0	./.:0	./.:0	./.:0	./.:0	./.:0	1/1:1	./.:0	2/2:1	1/1:1	./.:0	2/2:2	1/3:1,1	./.:0	./.:0	./.:0	./.:0	./.:0	./.:0	./.:0	1/1:1	./.:0	./.:0	./.:0	./.:0	1/1:1	./.:0	./.:0	./.:0	./.:0	3/3:1	3/3:1	./.:0	./.:0	1/1:1	./.:0	./.:0	./.:0	1/1:1	./.:0	./.:0	./.:0	./.:0
3_5155501	1(0.44);2(0.28);3(0.28);	1/1:67	3/2:54,42	1/3:7,5	1/3:13,11	1/3:7,5	1/3:8,5	3/1:7,3	1/2:10,3	1/3:7,6	1/3:6,4	1/2:3,3	1/2:9,4	1/3:14,5	1/2:13,6	2/1:9,2	1/2:12,5	1/2:8,8	./.:0	1/2:4,4	2/1:3,1	1/2:12,10	1/3:9,8	1/3:12,7	1/3:11,8	3/1:11,3	1/2:13,8	3/1:10,9	1/3:6,6	3/1:8,3	2/1:12,6	3/1:9,8	1/3:12,10	2/1:5,3	1/3:6,5	1/3:6,6	1/2:9,8	1/3:7,7	1/3:6,1	1/2:6,4	1/3:7,7	3/1:6,5	2/1:5,4	2/1:6,5	1/3:3,3	2/1:12,3	2/1:7,6	3/1:9,4	1/2:5,5	1/2:8,3	./.:0	./.:0	1/2:4,3	1/2:10,4	3/1:6,3	3/1:14,9	1/2:5,4	1/3:7,5	1/2:12,5	1/2:6,6	1/3:4,4	./.:0	3/3:1	2/1:8,6	2/1:8,4	2/1:9,5	3/1:12,7	1/3:9,6	1/2:14,5	3/1:9,5	1/3:12,7	3/1:13,5	2/1:7,3	1/2:8,8	1/2:17,8	3/1:10,4	3/1:9,8	1/2:14,12	1/3:13,6	1/2:8,7	1/3:6,4	1/3:6,6	3/1:13,5	1/2:13,9	1/3:6,3	3/1:11,9	1/3:12,8	2/1:6,5	3/1:12,10	1/2:9,8	1/3:6,6	1/1:27	2/1:7,5	2/1:10,8	1/3:12,9	2/1:7,5	1/3:6,6	1/2:12,11	2/1:6,2	1/3:13,9	3/1:14,10	1/3:12,11	2/1:8,6	1/2:10,7	3/1:10,8	3/1:11,7	1/2:13,5	2/1:10,5	3/1:12,6	3/1:11,5	1/2:12,4	2/1:10,7	1/2:8,5	./.:0	3/1:12,5	3/1:10,6	1/3:11,8	1/2:12,10	2/1:5,4	1/2:9,4	1/2:9,8	1/3:18,13	1/2:13,8	3/1:12,10	3/1:13,9	1/3:18,3	3/1:8,6	1/2:10,5	3/1:8,5	1/2:9,6	1/2:8,5	1/3:9,7	1/3:5,3	3/1:9,8	1/2:7,4	1/3:3,3	1/3:7,4	1/2:16,9	1/2:2,2	3/1:8,3	1/3:7,3	3/1:7,5	3/1:5,4	1/3:7,3	1/2:8,6	1/2:9,5	3/1:9,6	3/1:11,6	1/2:10,6	1/3:10,4	3/1:10,5	1/2:14,4	2/1:10,2	1/3:9,8	3/1:8,4	1/3:6,4	2/1:11,5	2/1:8,6	2/1:7,5	2/1:8,6	1/3:9,8	1/3:8,8	3/1:9,2	2/1:5,4	3/1:6,3	1/3:7,2	1/2:7,1	3/1:8,6	3/1:10,8	1/2:8,5	1/2:5,3	1/2:7,4	2/1:8,7	3/1:19,10	2/1:9,5	1/2:5,1	2/2:7	1/2:6,5	1/2:7,1	2/1:6,3	2/1:7,2	3/1:10,6	1/3:7,5	1/2:7,3	2/1:7,5	3/1:9,4	2/1:7,4	1/3:5,4	2/2:3	3/1:4,3	2/1:9,5	1/2:7,6	1/3:4,4	1/3:4,1	3/1:11,4	1/3:4,2	1/3:6,4	1/3:6,5	2/1:7,4	2/1:6,2	2/2:1	1/2:6,6	2/1:9,5	2/1:7,6	2/1:9,6	3/1:10,8	1/3:11,4	3/1:9,5	2/1:13,9	1/2:6,6	1/3:8,7	./.:0	1/2:10,7	3/1:10,7	1/2:15,7	1/2:11,6	1/2:8,6	1/2:7,7
3_5232850	1(0.72);2(0.28);	1/1:36	1/2:79,71	1/2:23,17	1/2:24,22	2/1:21,12	1/2:18,13	1/2:20,10	1/1:37	1/2:20,16	2/1:11,11	1/1:34	1/1:28	1/2:17,15	1/1:40	1/1:37	1/1:34	1/1:35	./.:0	1/1:6	1/1:26	1/1:2	2/1:7,3	1/2:10,8	2/1:6,4	2/1:3,2	1/1:10	2/1:8,4	2/1:14,5	./.:0	1/1:7	2/1:6,5	2/1:7,3	1/1:27	1/2:6,5	1/2:5,2	1/1:17	2/1:6,4	1/2:4,3	1/1:18	1/2:13,11	1/2:8,3	1/1:16	1/1:16	2/1:8,6	1/1:26	1/1:25	1/2:7,4	1/1:18	1/1:14	./.:0	1/1:4	1/1:11	1/1:9	2/1:5,5	2/1:7,6	1/1:10	1/2:9,6	1/1:8	1/1:15	2/1:7,5	1/1:1	2/1:1,1	1/1:9	1/1:17	1/1:6	2/1:6,5	2/1:5,4	1/1:8	2/1:6,3	2/1:6,2	2/1:7,1	1/1:19	1/1:12	1/1:12	2/1:5,4	1/2:6,3	1/1:5	2/1:9,4	1/1:17	2/1:7,6	2/1:4,2	2/1:6,4	1/1:12	2/1:4,4	2/1:2,1	2/1:5,4	1/1:8	2/1:4,2	1/1:10	2/1:1,1	1/1:3	1/1:21	1/1:17	2/1:6,4	1/1:17	2/1:7,5	1/1:3	1/1:18	2/1:6,6	1/2:5,2	2/1:9,2	1/1:10	1/1:22	2/1:10,8	2/1:8,2	1/1:6	1/1:6	2/1:2,2	2/1:7,4	1/1:9	1/1:10	1/1:1	./.:0	1/2:7,6	2/1:4,2	1/2:3,2	1/1:11	1/1:9	1/1:16	1/1:9	2/1:4,4	1/1:6	2/1:7,5	1/2:4,1	1/2:5,2	2/1:6,6	1/1:15	1/2:16,6	1/1:26	1/1:6	1/2:10,6	1/2:8,7	1/2:14,6	1/1:12	1/2:15,12	1/2:14,10	1/1:15	2/1:8,5	1/2:10,6	2/1:12,6	2/1:7,7	2/1:7,7	1/2:16,4	1/1:17	1/1:25	2/1:7,2	1/2:9,5	1/1:21	2/1:9,7	1/2:13,6	1/1:5	1/1:20	1/2:6,4	2/1:18,7	2/1:14,12	1/1:12	1/1:9	1/1:13	1/1:13	1/2:5,4	1/2:11,8	2/1:8,8	1/1:9	2/1:15,11	1/2:8,6	1/1:11	2/1:8,6	1/2:7,6	1/1:24	1/1:33	1/1:12	1/1:12	1/2:7,4	1/1:27	1/1:21	1/1:16	1/1:16	1/1:15	1/1:15	1/1:13	1/2:7,3	1/2:12,9	1/1:16	1/1:12	1/2:8,5	1/1:21	2/1:15,13	1/1:12	1/2:14,11	1/1:18	1/1:11	2/1:9,6	1/2:15,10	2/1:9,6	2/1:11,7	1/2:11,5	2/1:13,8	1/1:16	1/1:22	./.:0	1/1:17	1/1:14	1/1:9	1/1:20	1/2:6,5	1/2:9,2	1/2:10,5	1/1:3	1/1:13	2/1:8,4	2/2:1	1/1:14	1/2:11,3	1/1:12	1/1:22	1/1:18	1/1:22
3_5413458	1(0.50);2(0.27);3(0.23);	./.:0	1/2:1,1	./.:0	./.:0	3/3:1	./.:0	./.:0	1/1:1	2/2:1	./.:0	./.:0	1/1:1	./.:0	./.:0	./.:0	./.:0	./.:0	./.:0	./.:0	./.:0	./.:0	1/1:1	./.:0	./.:0	2/2:1	./.:0	./.:0	1/2:1,1	./.:0	./.:0	./.:0	./.:0	./.:0	./.:0	./.:0	./.:0	./.:0	./.:0	3/3:1	./.:0	./.:0	./.:0	./.:0	2/2:1	./.:0	1/1:1	2/2:1	./.:0	./.:0	./.:0	./.:0	1/1:1	./.:0	./.:0	./.:0	./.:0	1/1:1	./.:0	./.:0	./.:0	./.:0	./.:0	./.:0	./.:0	./.:0	./.:0	./.:0	./.:0	./.:0	./.:0	./.:0	./.:0	./.:0	1/1:1	./.:0	./.:0	./.:0	./.:0	./.:0	./.:0	./.:0	./.:0	./.:0	./.:0	./.:0	./.:0	./.:0	./.:0	./.:0	2/2:1	./.:0	./.:0	./.:0	./.:0	./.:0	./.:0	./.:0	1/1:1	./.:0	./.:0	./.:0	./.:0	./.:0	./.:0	./.:0	./.:0	./.:0	./.:0	./.:0	1/1:1	3/3:1	1/1:1	./.:0	./.:0	./.:0	./.:0	./.:0	./.:0	./.:0	./.:0	./.:0	./.:0	./.:0	./.:0	./.:0	./.:0	./.:0	2/2:1	./.:0	./.:0	./.:0	./.:0	./.:0	./.:0	./.:0	./.:0	./.:0	2/2:1	./.:0	./.:0	./.:0	./.:0	3/3:1	./.:0	./.:0	./.:0	./.:0	./.:0	./.:0	./.:0	./.:0	./.:0	3/3:1	2/2:1	./.:0	./.:0	1/1:1	./.:0	./.:0	./.:0	2/2:1	./.:0	./.:0	./.:0	./.:0	./.:0	./.:0	./.:0	./.:0	./.:0	./.:0	1/1:1	./.:0	1/1:1	./.:0	1/1:1	./.:0	./.:0	./.:0	./.:0	./.:0	./.:0	./.:0	1/1:1	./.:0	1/1:1	3/3:2	3/3:1	./.:0	./.:0	./.:0	./.:0	2/2:2	./.:0	./.:0	1/1:1	./.:0	1/1:1	./.:0	./.:0	./.:0	./.:0	./.:0	./.:0	./.:0	./.:0	./.:0	./.:0	./.:0	./.:0	./.:0	./.:0	./.:0	./.:0	./.:0	1/1:1	./.:0
3_5507072	3(0.28);2(0.28);1(0.28);4(0.17);	1/4:81,64	2/3:87,70	1/3:23,19	4/3:20,9	3/1:10,8	1/3:19,6	1/3:13,4	4/2:16,12	1/3:12,4	1/3:15,4	2/1:15,6	1/2:24,9	3/4:18,17	1/2:18,14	2/4:16,15	1/2:17,8	2/1:25,15	./.:0	1/2:13,12	4/2:15,8	1/2:22,21	4/3:17,11	4/3:21,17	1/3:18,14	1/3:24,16	1/2:25,17	4/3:22,14	4/3:13,8	3/4:10,7	2/1:26,11	1/3:23,12	1/3:23,11	4/2:21,13	4/3:15,3	4/3:19,17	1/2:16,12	1/3:15,10	1/3:9,4	2/1:20,16	1/3:15,9	4/3:19,10	4/2:15,11	2/1:15,11	4/2:22,20	2/1:16,10	4/2:13,13	2/1:17,16	4/2:13,13	4/2:14,10	./.:0	1/2:2,1	2/1:18,15	1/2:21,15	3/1:11,10	1/3:24,10	2/1:19,16	4/3:14,12	2/1:19,15	2/1:25,19	3/1:13,13	./.:0	3/3:1	4/2:22,19	1/2:21,17	2/4:19,14	4/3:22,11	4/3:15,4	2/1:30,22	4/3:19,8	4/3:30,20	1/3:28,10	2/1:17,11	1/2:18,9	4/2:20,16	1/3:16,10	4/3:23,10	2/4:14,8	4/3:15,10	1/2:24,13	4/3:22,17	1/3:16,15	1/3:15,10	2/1:22,16	2/4:17,10	1/3:17,7	3/4:16,15	1/2:23,21	3/4:17,13	2/4:27,18	3/1:19,18	4/1:30,26	4/2:28,13	1/2:23,21	1/3:16,13	2/1:26,19	4/3:20,16	2/1:30,18	2/4:12,11	1/3:17,5	3/1:18,16	1/3:21,13	2/1:26,19	2/4:28,19	3/4:22,17	1/3:24,13	4/2:35,26	2/1:23,21	4/3:22,12	4/3:24,11	1/2:20,15	1/2:23,14	2/4:27,22	./.:0	1/3:22,17	1/3:20,16	3/4:17,17	4/2:22,22	2/4:15,13	1/2:16,13	2/4:28,21	4/3:19,13	4/2:27,25	3/4:24,24	1/3:22,13	3/1:12,12	1/3:15,10	2/1:18,16	4/3:20,8	2/1:24,19	4/2:9,8	1/3:21,10	4/3:10,6	1/3:15,9	2/4:19,9	1/3:15,8	4/3:13,10	1/2:19,7	1/3:12,8	4/3:20,5	4/3:18,8	1/3:9,5	1/3:13,9	3/1:12,12	1/2:11,8	4/2:16,12	1/3:17,14	1/3:15,11	1/2:15,12	1/3:21,12	4/3:19,13	2/1:18,17	2/4:18,11	1/3:14,9	1/3:6,5	1/3:22,12	2/4:13,11	4/2:25,20	1/2:16,12	1/2:16,15	4/3:17,10	3/4:11,10	4/3:14,6	2/1:16,16	4/3:14,2	1/3:12,9	1/2:19,12	1/3:10,6	4/3:25,13	4/2:15,12	2/4:24,16	4/2:28,15	2/1:16,12	4/3:17,12	4/2:15,14	4/2:13,9	4/2:18,11	2/1:21,16	1/2:16,15	4/2:14,11	4/2:23,5	4/3:17,11	3/4:16,15	4/2:18,12	2/4:13,10	1/3:11,10	1/2:18,9	1/3:11,8	1/2:6,2	1/3:7,5	1/2:18,14	1/2:26,18	4/3:16,12	1/3:18,8	1/3:18,9	4/3:11,6	3/4:11,10	3/1:12,11	2/4:24,12	4/2:14,10	2/1:2,2	2/1:18,12	1/2:22,14	1/2:14,13	4/2:18,11	1/3:16,15	4/3:18,9	4/3:17,11	2/1:24,9	1/2:26,13	1/3:19,12	./.:0	1/3:16,8	1/3:21,7	1/2:15,11	2/4:15,13	4/2:21,18	4/2:18,18
3_5583374	1(0.72);2(0.28);	1/1:362	2/1:209,196	1/1:89	1/1:85	1/1:69	1/1:63	1/1:57	1/2:30,27	1/1:57	1/1:70	2/1:37,32	2/1:43,36	1/1:74	1/2:41,38	2/1:48,40	1/2:27,26	2/1:43,29	./.:0	2/1:73,64	1/2:41,33	2/1:62,54	1/1:113	1/1:130	1/1:87	1/1:129	2/1:51,44	1/1:121	1/1:111	1/1:24	2/1:48,43	1/1:80	1/1:68	1/2:34,28	1/1:59	1/1:76	1/2:41,27	1/1:81	1/1:81	2/1:74,38	1/1:76	1/1:87	2/1:38,30	2/1:42,29	2/1:39,34	2/1:38,36	1/2:40,38	1/2:44,42	2/1:43,28	2/1:50,39	2/2:1	2/1:129,108	2/1:49,46	1/2:56,49	1/1:99	1/1:119	1/2:46,39	1/1:116	1/2:50,44	1/2:53,52	1/1:103	1/1:93	1/1:45	1/2:54,45	1/2:58,50	1/2:48,35	1/1:94	1/1:80	2/1:58,49	1/1:79	1/1:100	1/1:95	1/2:36,34	2/1:50,39	2/1:66,57	1/1:86	1/1:67	2/1:42,35	1/1:84	2/1:46,45	1/1:80	1/1:106	1/1:82	1/2:54,54	2/1:54,41	1/1:77	1/1:92	2/1:39,35	1/1:77	1/2:40,37	1/1:90	1/1:101	2/1:41,39	1/2:53,41	1/1:101	1/2:62,59	1/1:102	1/2:48,45	1/2:43,40	1/1:82	1/1:73	1/1:76	2/1:42,41	2/1:53,39	1/1:103	1/1:101	1/2:40,35	1/2:47,34	1/1:79	1/1:88	2/1:57,44	1/2:50,50	1/2:48,32	./.:0	1/1:103	1/1:105	1/1:97	2/1:41,40	2/1:44,40	2/1:36,33	2/1:53,44	1/1:70	1/2:43,41	1/1:93	1/1:79	1/1:64	1/1:71	1/2:40,33	1/1:86	2/1:35,27	2/1:41,29	1/1:66	1/1:80	1/1:74	2/1:37,32	1/1:49	1/1:73	1/2:37,34	1/1:57	1/1:70	1/1:67	1/1:89	1/1:63	1/1:62	1/2:37,30	1/2:36,36	1/1:71	1/1:84	2/1:34,26	1/1:73	1/1:69	1/2:39,26	1/2:46,37	1/1:67	1/1:57	1/1:80	1/2:33,33	2/1:49,43	1/2:37,36	2/1:40,31	1/1:58	1/1:68	1/1:78	2/1:46,39	1/1:58	1/1:52	1/2:43,36	1/1:74	1/1:85	2/1:32,31	2/1:37,30	2/1:51,44	2/1:26,25	1/1:56	2/1:39,29	2/1:40,35	2/1:43,36	1/2:38,35	2/1:42,25	2/1:40,32	2/1:44,41	1/1:67	1/1:79	1/2:42,37	2/1:41,32	1/1:68	2/1:46,28	1/1:78	1/2:138,135	1/1:75	2/1:34,29	2/1:43,40	1/1:80	1/1:79	1/1:78	1/1:97	1/1:69	1/1:58	2/1:56,47	2/1:49,48	1/2:13,12	1/2:42,32	1/2:59,45	2/1:38,37	1/2:39,32	1/1:113	1/1:73	1/1:111	1/2:48,31	1/2:47,41	1/1:79	./.:0	1/1:80	1/1:91	1/2:52,47	2/1:41,31	1/2:43,28	2/1:35,33
3_5699986	1(0.76);2(0.24);	1/1:47	1/2:40,25	1/2:5,2	2/1:6,4	1/2:8,5	1/2:7,6	1/2:9,6	1/1:6	1/2:5,4	1/2:7,4	1/1:5	1/1:5	1/2:7,3	1/1:7	1/1:14	1/1:8	1/1:9	./.:0	1/1:14	1/1:11	1/1:21	2/1:9,8	2/1:8,7	2/1:8,3	2/1:7,7	1/1:17	1/2:11,5	2/1:5,5	2/1:2,1	1/1:9	2/1:7,6	2/1:6,6	1/1:9	1/2:6,3	1/2:4,3	1/1:10	1/2:8,4	2/1:4,2	1/1:12	2/1:4,2	1/2:9,2	1/1:13	1/1:6	1/1:13	1/1:9	1/1:2	1/1:8	1/1:4	1/1:9	./.:0	./.:0	1/1:14	1/1:7	2/1:6,4	1/2:7,4	1/1:16	2/1:4,2	1/1:9	1/1:11	1/2:7,3	./.:0	./.:0	1/1:11	1/1:17	1/1:18	2/1:5,5	2/1:8,3	1/1:9	1/2:7,3	2/1:10,4	1/2:9,7	1/1:12	1/1:10	1/1:12	1/2:12,5	2/1:9,9	1/1:17	2/1:7,4	1/1:18	1/2:6,2	1/2:7,3	2/1:4,4	1/1:13	1/1:13	2/1:8,2	1/2:7,2	1/1:20	2/1:11,11	1/1:15	1/2:10,7	1/1:30	1/1:6	1/1:10	2/1:6,6	1/1:12	2/1:9,7	1/1:9	1/1:8	1/2:5,2	1/2:11,7	2/1:8,8	1/1:15	1/1:15	1/2:10,4	1/2:8,5	1/1:14	1/1:21	1/1:19	1/2:11,5	1/1:9	1/1:10	1/1:13	./.:0	1/2:9,5	1/2:7,4	2/1:10,6	1/1:17	1/1:16	1/1:10	1/1:19	2/1:9,9	1/1:12	1/2:9,8	1/2:13,6	2/1:9,8	2/1:6,1	1/1:14	2/1:3,2	1/1:13	1/1:9	2/1:3,3	2/1:8,4	2/1:8,5	1/1:9	1/2:7,4	2/1:4,2	1/1:12	2/1:3,1	2/1:7,4	1/2:5,3	2/1:4,3	1/2:6,1	1/2:6,5	1/1:7	1/1:16	1/2:8,4	1/2:6,3	1/1:11	1/2:5,2	2/1:4,1	1/1:13	1/1:8	2/1:7,7	1/2:5,3	1/2:3,2	1/1:10	1/1:13	1/1:11	1/1:8	1/2:8,5	1/2:8,5	1/1:11	1/1:11	1/2:4,1	2/1:4,2	1/1:11	1/2:7,3	2/1:6,4	1/1:11	1/1:7	1/1:11	1/1:6	2/1:5,2	1/1:14	1/1:7	1/1:9	1/1:5	1/1:11	1/1:11	1/1:6	2/1:4,2	2/1:3,2	1/1:13	1/1:12	2/1:10,4	1/1:13	2/1:3,1	1/1:2	2/1:3,3	1/1:9	1/1:7	2/1:3,3	1/2:3,2	2/1:4,3	1/2:6,5	1/2:8,1	2/1:7,6	1/1:9	1/1:7	1/1:6	1/1:18	1/1:11	1/1:24	1/1:14	1/2:10,5	1/2:9,3	2/1:3,3	1/1:13	1/1:17	2/1:7,7	1/1:1	2/1:3,2	2/1:8,8	1/1:16	1/1:16	1/1:19	1/1:15
3_5797319	1(0.75);2(0.25);	1/1:128	2/1:93,87	1/1:23	1/1:29	1/1:17	1/1:30	1/1:23	2/1:9,7	1/1:19	1/1:38	1/2:17,11	1/2:14,14	1/1:25	1/2:22,15	1/2:13,12	2/1:16,15	2/1:18,14	./.:0	1/2:18,9	2/1:15,11	1/2:20,18	1/1:36	1/1:38	1/1:27	1/1:21	2/1:15,12	1/1:40	1/1:25	1/1:7	1/2:17,15	1/1:33	1/1:23	1/2:14,12	1/1:25	1/1:29	1/2:17,14	1/1:29	1/1:21	1/2:8,8	1/1:20	1/1:30	1/2:12,6	1/2:15,10	2/1:15,8	2/1:12,10	1/2:15,13	2/1:16,14	1/2:11,9	1/2:11,7	1/1:1	1/2:2,1	1/2:19,12	1/2:17,15	1/1:29	1/1:25	2/1:17,11	1/1:26	2/1:22,15	2/1:21,13	1/1:27	./.:0	1/1:1	2/1:19,10	2/1:21,10	2/1:19,16	1/1:40	1/1:43	2/1:23,15	1/1:27	1/1:32	1/1:26	1/2:15,14	2/1:18,7	2/1:20,19	1/1:43	1/1:30	1/2:25,12	1/1:34	1/2:21,18	1/1:30	1/1:34	1/1:39	2/1:25,12	1/2:13,10	1/1:32	1/1:22	1/2:21,9	1/1:32	2/1:31,13	1/1:33	1/1:36	1/2:21,21	1/2:30,10	1/1:47	1/2:23,20	1/1:37	2/1:17,16	1/2:18,12	1/1:28	1/1:36	1/1:48	1/2:23,17	2/1:21,13	1/1:44	1/1:45	1/2:20,16	2/1:22,11	2/1:22,18	1/1:39	1/2:23,23	1/2:12,9	2/1:17,10	./.:0	1/1:35	1/1:36	1/1:36	2/1:20,17	1/2:16,16	2/1:14,12	1/2:18,12	1/1:33	1/2:21,12	1/1:26	1/1:33	1/1:25	1/1:30	2/1:19,16	1/1:22	1/2:24,19	2/1:14,10	1/1:25	1/1:20	1/1:29	1/2:22,12	1/1:18	1/1:32	1/2:15,13	1/1:16	1/1:23	1/1:10	1/1:23	1/1:32	1/1:21	1/2:11,10	2/1:16,9	1/1:25	1/1:35	2/1:14,9	1/1:25	1/1:15	1/2:10,10	2/1:13,10	1/1:29	1/1:18	1/1:22	2/1:14,11	2/1:21,9	1/2:19,14	1/2:17,7	1/1:31	1/1:22	2/1:20,15	1/2:17,9	1/1:29	1/1:22	2/1:15,13	1/1:27	1/1:34	1/2:13,11	2/1:9,7	1/2:21,15	1/2:18,8	1/1:31	1/2:24,20	1/2:11,8	1/2:10,8	2/1:8,6	2/1:11,10	1/2:14,11	1/2:18,17	1/1:23	1/1:30	1/2:14,7	2/1:20,13	1/1:30	1/2:18,7	1/1:22	1/2:5,5	1/1:23	1/2:12,10	1/2:25,16	1/1:16	1/1:19	1/1:22	1/1:22	1/1:24	1/1:28	1/2:12,9	1/2:9,8	2/1:5,2	2/1:20,19	1/2:9,9	1/2:19,16	1/2:17,14	1/1:35	1/1:33	1/1:24	2/1:15,13	1/2:21,15	1/1:25	./.:0	1/1:26	1/1:26	2/1:13,12	1/2:15,14	2/1:15,11	1/2:19,11
3_5885034	1(1.00);	./.:0	1/1:1	./.:0	./.:0	./.:0	1/1:2	1/1:1	./.:0	1/1:1	./.:0	./.:0	1/1:1	./.:0	1/1:1	1/1:1	1/1:2	./.:0	./.:0	1/1:1	./.:0	./.:0	./.:0	./.:0	./.:0	./.:0	./.:0	./.:0	./.:0	./.:0	./.:0	./.:0	1/1:1	1/1:1	./.:0	./.:0	./.:0	./.:0	./.:0	./.:0	1/1:1	./.:0	./.:0	./.:0	./.:0	./.:0	./.:0	./.:0	./.:0	1/1:1	./.:0	./.:0	./.:0	./.:0	./.:0	./.:0	1/1:1	./.:0	./.:0	./.:0	1/1:1	./.:0	./.:0	./.:0	./.:0	./.:0	./.:0	./.:0	./.:0	1/1:1	./.:0	./.:0	1/1:1	./.:0	./.:0	./.:0	./.:0	./.:0	1/1:1	./.:0	./.:0	./.:0	./.:0	1/1:1	./.:0	./.:0	./.:0	./.:0	./.:0	./.:0	./.:0	./.:0	1/1:1	./.:0	./.:0	./.:0	./.:0	./.:0	./.:0	./.:0	./.:0	./.:0	./.:0	./.:0	1/1:1	./.:0	./.:0	1/1:1	./.:0	./.:0	./.:0	./.:0	./.:0	./.:0	1/1:1	./.:0	./.:0	./.:0	./.:0	./.:0	./.:0	./.:0	./.:0	./.:0	1/1:1	./.:0	1/1:1	1/1:1	./.:0	./.:0	./.:0	./.:0	./.:0	./.:0	./.:0	./.:0	./.:0	./.:0	./.:0	1/1:1	./.:0	./.:0	./.:0	1/1:1	./.:0	./.:0	1/1:1	./.:0	1/1:1	./.:0	./.:0	./.:0	./.:0	1/1:1	./.:0	./.:0	./.:0	./.:0	1/1:1	./.:0	1/1:1	./.:0	1/1:1	./.:0	1/1:3	./.:0	./.:0	./.:0	./.:0	./.:0	./.:0	./.:0	1/1:1	./.:0	./.:0	./.:0	./.:0	./.:0	./.:0	./.:0	./.:0	./.:0	./.:0	./.:0	./.:0	./.:0	./.:0	./.:0	1/1:3	./.:0	1/1:1	./.:0	./.:0	./.:0	./.:0	./.:0	./.:0	./.:0	./.:0	./.:0	1/1:1	./.:0	./.:0	./.:0	./.:0	./.:0	1/1:1	./.:0	1/1:1	./.:0	./.:0	./.:0	./.:0	1/1:1	./.:0	1/1:1	1/1:1	1/1:2
3_6000617	1(0.73);2(0.27);	1/1:351	2/1:224,188	2/1:42,38	1/2:28,24	2/1:39,34	2/1:41,31	1/2:34,30	1/1:74	1/2:40,26	2/1:39,26	1/1:56	1/1:63	2/1:34,32	1/1:73	1/1:72	1/1:64	1/1:81	./.:0	1/1:94	1/1:72	1/1:95	2/1:53,50	1/2:48,39	1/2:51,41	2/1:54,46	1/1:91	1/2:53,42	2/1:50,34	2/1:3,2	1/1:78	2/1:44,42	1/2:42,33	1/1:35	1/2:29,28	2/1:31,29	1/1:83	1/2:44,41	2/1:41,31	1/1:74	2/1:37,30	2/1:30,24	1/1:63	1/1:75	1/1:83	1/1:69	1/1:80	1/1:75	1/1:73	1/1:70	1/1:2	1/1:5	1/1:88	1/1:78	2/1:44,37	1/2:51,30	1/1:94	1/2:48,34	1/1:102	1/1:96	1/2:48,35	1/1:1	1/1:2	1/1:93	1/1:78	1/2:46,37	1/2:43,42	1/2:51,37	1/1:70	2/1:41,37	1/2:53,46	1/2:45,39	1/1:64	1/1:83	1/1:103	1/2:49,46	2/1:52,38	1/1:83	1/2:36,31	1/1:71	2/1:42,36	1/2:49,45	2/1:49,49	1/1:80	1/1:67	2/1:43,40	1/2:50,32	1/1:80	2/1:50,42	1/1:92	2/1:49,37	1/1:108	1/1:78	1/1:96	1/2:50,37	1/1:114	2/1:54,42	1/1:94	1/1:80	2/1:43,38	2/1:40,34	1/2:47,46	1/1:72	1/1:99	2/1:43,35	2/1:48,35	1/1:75	1/1:80	1/1:93	1/2:49,39	1/1:67	1/1:78	1/1:83	./.:0	2/1:53,44	1/2:59,46	1/2:48,39	1/1:59	1/1:68	1/1:79	1/1:88	2/1:48,48	1/1:85	1/2:52,40	2/1:43,43	2/1:35,27	2/1:45,39	2/1:40,36	2/1:31,27	1/1:72	1/1:44	2/1:34,33	2/1:32,25	1/2:38,24	1/1:55	2/1:30,24	1/2:37,26	1/1:59	2/1:26,26	2/1:29,25	2/1:41,36	2/1:47,28	1/2:36,31	1/2:44,23	1/1:56	1/1:66	2/1:30,24	1/2:53,36	1/1:45	2/1:40,26	1/2:38,37	1/1:67	1/1:73	1/2:42,39	1/2:29,24	1/2:44,36	1/1:68	1/1:88	1/1:73	1/1:60	2/1:31,28	2/1:37,28	1/1:57	1/1:69	2/1:41,26	1/2:22,19	1/1:76	1/2:45,24	2/1:43,32	1/1:64	1/1:60	1/1:98	1/1:59	2/1:33,28	1/1:69	1/1:68	1/1:57	1/1:53	1/1:49	1/1:77	1/1:80	1/2:43,36	1/2:38,30	1/1:69	1/1:71	1/2:32,26	1/1:62	2/1:45,31	1/1:23	2/1:35,30	1/1:50	1/1:77	1/1:77	1/2:36,34	2/1:37,32	1/2:38,35	1/2:36,35	2/1:41,40	1/1:61	1/1:56	1/1:3	1/1:71	1/1:96	1/1:89	1/1:80	2/1:50,32	2/1:49,35	1/2:43,33	1/1:83	1/1:79	1/2:33,29	./.:0	1/2:34,30	2/1:44,39	1/1:62	1/1:81	1/1:65	1/1:92
3_6222769	1(0.95);	./.:0	1/1:47	1/1:3	1/1:12	1/1:8	1/1:7	1/1:1	./.:0	1/1:6	1/1:5	./.:0	./.:0	1/1:6	./.:0	./.:0	./.:0	./.:0	./.:0	./.:0	./.:0	./.:0	1/1:7	1/1:7	1/1:8	1/1:7	./.:0	1/1:5	1/1:8	1/1:1	./.:0	1/1:6	1/1:6	./.:0	1/1:6	1/1:7	./.:0	1/1:5	1/1:3	./.:0	1/1:5	1/1:7	./.:0	./.:0	./.:0	./.:0	./.:0	./.:0	./.:0	./.:0	./.:0	./.:0	./.:0	./.:0	1/1:3	1/1:7	./.:0	1/1:5	./.:0	./.:0	1/1:11	./.:0	./.:0	./.:0	./.:0	1/1:10	1/1:6	1/1:9	./.:0	1/1:5	1/1:7	1/1:6	./.:0	./.:0	./.:0	1/1:8	1/1:14	./.:0	1/1:6	./.:0	1/1:8	1/1:5	1/1:9	./.:0	./.:0	1/1:9	1/1:8	./.:0	1/1:10	./.:0	1/1:6	./.:0	./.:0	./.:0	1/1:14	./.:0	1/1:4	./.:0	./.:0	1/1:7	1/1:8	1/1:11	./.:0	./.:0	1/1:3	1/1:9	./.:0	./.:0	./.:0	1/1:7	./.:0	./.:0	./.:0	./.:0	1/1:7	1/1:6	1/1:11	./.:0	./.:0	./.:0	./.:0	1/1:6	./.:0	1/1:9	1/1:7	1/1:8	1/1:10	1/1:4	1/1:9	./.:0	./.:0	1/1:2	1/1:4	1/1:12	./.:0	1/1:6	1/1:3	./.:0	1/1:5	1/1:7	1/1:9	1/1:7	1/1:3	1/1:5	./.:0	./.:0	1/1:6	1/1:14	./.:0	1/1:7	1/1:4	./.:0	./.:0	1/1:11	1/1:2	1/1:4	./.:0	./.:0	./.:0	./.:0	1/1:4	1/1:3	./.:0	./.:0	1/1:2	1/1:6	./.:0	1/1:5	1/1:9	./.:0	./.:0	./.:0	./.:0	1/1:6	./.:0	./.:0	./.:0	./.:0	./.:0	1/1:9	./.:0	1/1:8	1/1:7	./.:0	./.:0	1/1:4	./.:0	1/1:5	./.:0	1/1:7	./.:0	./.:0	./.:0	1/1:6	1/1:11	1/1:5	1/1:2	1/1:12	./.:0	./.:0	./.:0	./.:0	./.:0	./.:0	./.:0	1/1:7	1/1:7	1/1:9	./.:0	./.:0	1/1:6	1/1:1	1/1:5	1/1:9	./.:0	./.:0	./.:0	./.:0
3_6426810	1(0.50);2(0.25);3(0.25);	1/1:175	2/3:119,111	3/1:25,23	3/1:25,16	3/1:20,15	3/1:21,19	3/1:22,21	2/1:22,21	1/3:16,16	3/1:23,21	2/1:18,15	2/1:21,17	3/1:23,14	2/1:25,18	2/1:24,20	2/1:24,17	2/1:25,15	./.:0	2/1:43,26	2/1:30,18	2/1:36,24	3/1:31,20	3/1:42,26	3/1:37,16	3/1:32,24	2/1:31,21	3/1:39,35	3/1:28,25	1/3:5,4	2/1:30,18	3/1:26,25	3/1:26,22	2/1:16,14	3/1:25,19	3/1:24,18	2/1:23,15	1/3:20,19	1/3:22,19	2/1:19,14	1/3:20,15	3/1:24,21	2/1:19,12	1/2:22,20	2/1:20,12	2/1:23,9	2/1:21,20	2/1:29,27	2/1:27,17	2/1:29,19	./.:0	2/1:10,7	2/1:20,11	2/1:33,23	3/1:25,22	3/1:39,30	1/2:32,29	1/3:27,25	2/1:29,29	2/1:24,23	3/1:30,20	3/3:1	1/3:4,2	2/1:30,21	2/1:30,18	3/1:24,22	3/1:24,13	3/1:42,28	2/1:32,25	3/1:33,19	3/1:37,21	3/1:30,24	2/1:19,19	2/1:20,17	2/1:25,19	3/1:21,11	3/1:27,11	2/1:28,21	3/1:29,21	2/1:26,17	1/3:29,21	1/3:29,24	3/1:33,23	2/1:27,27	2/1:28,24	3/1:25,18	3/1:22,17	2/1:22,18	3/1:23,16	2/1:23,15	1/3:27,20	1/1:51	1/2:21,20	2/1:30,30	3/1:28,20	2/1:31,25	3/1:27,26	2/1:29,22	2/1:24,24	3/1:24,20	3/1:31,27	1/3:24,20	2/1:28,19	2/1:32,23	1/3:33,27	3/1:29,17	2/1:21,19	1/2:27,21	2/1:35,30	3/1:28,18	1/2:21,15	2/1:26,22	2/1:24,16	./.:0	3/1:31,20	3/1:23,21	3/1:30,29	2/1:36,14	2/1:18,17	2/1:21,20	2/1:27,25	3/1:36,20	1/2:33,20	3/1:37,27	3/1:16,15	1/3:26,25	3/1:21,20	3/1:19,18	3/1:21,15	2/1:27,17	1/2:15,12	3/1:17,14	3/1:17,13	1/3:18,17	2/1:28,13	3/1:16,11	3/1:28,17	1/2:30,18	3/1:15,6	1/3:16,16	3/1:22,17	3/1:17,14	3/1:24,21	3/1:21,13	2/1:19,18	2/1:24,18	3/1:22,11	1/3:24,24	2/1:21,18	1/3:19,18	1/3:20,17	2/1:24,12	2/1:20,20	1/3:25,19	1/3:18,13	3/1:26,13	2/1:15,13	1/2:17,14	2/1:20,19	1/2:17,16	3/1:26,14	3/1:26,13	2/1:24,19	2/1:27,14	3/1:21,18	1/3:18,18	2/1:33,13	3/1:19,16	3/1:26,20	2/1:27,18	2/1:14,14	2/1:24,13	2/1:19,18	1/3:19,13	2/1:26,9	2/1:13,11	2/1:22,18	1/2:21,14	1/2:23,20	3/1:31,27	2/1:21,20	3/1:27,19	1/3:21,18	2/1:22,18	2/1:25,18	3/1:34,15	2/1:21,17	3/1:22,11	1/2:26,15	3/1:21,13	2/1:22,19	2/1:29,17	1/2:22,17	3/1:25,17	3/1:23,18	3/1:28,16	3/1:18,17	3/1:24,21	1/2:27,24	1/2:30,18	2/1:8,5	2/1:20,15	2/1:29,17	1/2:22,21	2/1:22,18	3/1:26,20	3/1:30,22	3/1:30,14	2/1:23,19	2/1:22,17	1/3:22,17	./.:0	3/1:30,22	3/1:30,15	2/1:32,13	2/1:20,19	2/1:21,5	2/1:33,15
3_6650857	1(0.44);2(0.29);3(0.27);	1/3:273,262	2/1:375,370	2/3:91,78	2/1:88,63	2/3:61,53	2/3:58,54	3/2:55,40	1/1:131	2/3:63,49	3/2:62,59	3/1:67,53	3/1:63,55	2/1:80,58	3/1:83,74	1/1:141	3/1:57,51	3/1:75,67	./.:0	1/3:57,55	1/1:117	3/1:82,74	2/1:67,50	1/2:81,74	2/3:89,77	3/2:65,56	1/3:63,54	2/1:84,72	1/2:65,59	2/1:4,2	1/3:61,58	2/3:62,61	2/3:79,72	1/1:113	2/1:66,51	1/2:66,58	3/1:58,50	3/2:64,61	2/3:67,60	1/3:61,47	2/3:58,45	1/2:68,66	1/1:100	1/1:115	1/1:112	3/1:58,53	1/1:118	3/1:73,50	1/1:126	1/1:108	1/1:1	1/3:3,2	3/1:69,69	3/1:70,68	3/2:70,68	3/2:91,89	1/3:73,61	2/1:67,56	1/3:68,64	1/3:71,62	2/3:63,60	2/2:1	1/1:1	1/1:139	1/3:68,65	1/2:69,60	2/1:70,70	1/2:70,66	1/3:59,52	1/2:76,66	2/1:84,75	3/2:70,68	3/1:69,53	3/1:78,62	1/1:122	3/2:59,51	1/2:79,68	1/1:105	2/1:73,52	3/1:68,65	2/1:90,70	3/2:82,66	2/3:73,71	3/1:93,83	1/2:103,12	3/2:67,66	2/1:57,55	3/1:78,59	2/3:77,74	1/1:165	2/3:69,50	3/1:74,51	1/1:122	1/3:75,74	3/2:82,54	1/3:84,62	2/1:82,63	3/1:64,58	1/1:120	3/2:63,63	2/3:80,62	2/3:71,63	1/3:75,67	1/1:140	2/1:81,71	2/3:82,75	1/1:140	3/1:60,52	1/1:126	2/1:80,78	3/1:60,48	1/3:70,64	1/1:108	./.:0	2/3:88,64	2/3:78,67	2/1:69,69	1/1:116	1/1:149	3/1:71,70	1/1:124	1/2:85,75	1/1:106	1/2:82,74	2/1:76,63	3/2:63,57	2/3:72,57	3/2:78,63	2/1:69,67	3/1:76,53	1/1:101	3/2:68,59	2/1:60,56	2/3:67,65	1/1:129	3/2:47,46	2/1:55,49	3/1:62,50	3/2:60,38	1/2:54,50	2/1:56,38	2/3:59,49	2/3:68,59	2/1:48,48	3/1:48,45	1/1:107	3/2:70,59	2/3:66,56	1/3:55,42	2/3:69,58	2/1:67,53	3/1:52,51	1/1:108	2/3:76,70	2/1:51,43	3/2:61,58	1/1:120	1/1:161	1/3:74,66	3/1:60,56	1/1:97	2/1:56,50	1/2:112,12	1/3:57,52	2/1:49,40	2/1:44,43	1/3:63,59	2/3:62,58	1/2:77,69	1/2:97,12	1/1:129	1/1:143	1/3:61,46	2/1:62,55	1/1:117	1/2:87,13	1/1:93	3/1:50,44	3/1:60,43	2/1:64,58	1/2:122,13	2/1:71,59	2/1:92,77	1/2:115,12	1/1:90	2/3:59,49	3/1:66,58	3/2:55,54	1/3:22,15	2/3:54,53	1/3:58,53	3/1:62,62	1/2:123,15	3/2:58,54	2/3:61,50	1/2:62,61	2/1:76,57	3/2:59,58	1/1:120	1/2:91,12	3/2:6,3	3/1:65,53	1/3:68,59	3/1:73,72	1/1:118	2/3:77,67	2/1:56,55	2/1:66,63	3/1:59,58	1/3:71,51	3/2:54,52	3/2:1,1	3/2:72,62	3/2:60,60	1/3:60,59	1/2:86,11	1/1:120	1/1:90
3_6848850	1(0.32);2(0.26);3(0.23);4(0.15);	2/4:3,2	1/1:6	1/1:1	4/4:1	2/2:1	2/2:1	./.:0	4/4:1	2/2:1	1/1:1	./.:0	./.:0	1/1:1	2/2:2	4/4:1	3/3:1	2/2:1	./.:0	./.:0	3/3:1	3/3:1	./.:0	4/1:1,1	1/1:1	2/1:2,1	./.:0	./.:0	./.:0	4/1:4,2	./.:0	4/4:3	./.:0	./.:0	1/1:1	./.:0	2/3:1,1	2/2:2	2/1:1,1	./.:0	./.:0	4/4:1	./.:0	4/3:1,1	./.:0	./.:0	./.:0	2/2:3	./.:0	./.:0	./.:0	3/3:1	2/2:1	./.:0	2/2:1	./.:0	3/3:1	4/4:1	./.:0	2/2:1	./.:0	./.:0	./.:0	4/4:2	2/2:2	./.:0	./.:0	1/1:1	3/3:1	1/1:1	4/1:2,1	1/1:2	./.:0	2/3:1,1	3/3:1	1/1:1	4/1:2,2	./.:0	1/1:1	3/3:1	./.:0	./.:0	./.:0	./.:0	3/3:1	2/1:1,1	4/4:1	2/3:3,2	./.:0	./.:0	1/1:1	2/2:1	./.:0	./.:0	1/1:1	2/2:1	4/1:1,1	2/2:1	3/3:2	2/1:2,2	./.:0	1/2:4,1	./.:0	./.:0	./.:0	2/1:1,1	4/4:1	./.:0	4/4:1	./.:0	2/2:1	2/2:1	./.:0	./.:0	2/2:1	1/1:1	1/1:1	./.:0	4/4:2	2/3:1,1	3/3:2	./.:0	3/3:1	4/1:1,1	1/1:1	./.:0	2/1:1,1	2/1:1,1	1/1:1	2/2:1	4/4:1	2/2:1	4/4:1	./.:0	3/3:1	1/2:2,1	4/1:1,1	3/3:1	./.:0	1/1:1	4/4:1	./.:0	1/1:1	./.:0	3/3:1	./.:0	1/1:1	./.:0	2/2:2	1/1:1	4/4:2	2/2:1	4/4:1	1/1:1	./.:0	./.:0	./.:0	./.:0	3/3:1	2/2:2	4/4:2	1/1:1	./.:0	2/3:1,1	1/1:1	./.:0	2/2:2	1/1:2	1/1:1	./.:0	4/4:1	4/4:3	3/3:2	./.:0	3/2:2,1	./.:0	4/3:1,1	2/3:1,1	2/2:1	./.:0	./.:0	./.:0	./.:0	./.:0	./.:0	2/1:1,1	./.:0	1/1:1	3/2:3,1	./.:0	./.:0	2/3:1,1	./.:0	1/1:1	./.:0	./.:0	1/1:1	1/1:1	4/4:1	./.:0	3/3:1	2/3:2,1	2/2:1	2/3:1,1	3/3:1	1/1:1	./.:0	4/4:1	3/3:1	./.:0	1/1:1	1/1:3	./.:0	2/2:1	./.:0	4/4:1	./.:0	./.:0
3_6986623	1(0.73);2(0.27);	1/1:125	1/2:90,61	2/1:20,9	2/1:17,11	1/2:13,10	2/1:13,10	2/1:9,8	1/1:14	2/1:15,9	2/1:8,5	1/1:17	1/1:15	2/1:15,11	1/1:23	1/1:23	1/1:23	1/1:29	./.:0	1/1:27	1/1:18	1/1:29	1/2:8,8	2/1:16,13	2/1:16,14	1/2:17,14	1/1:26	2/1:21,14	1/2:16,12	1/2:10,10	1/1:25	2/1:15,10	2/1:13,5	1/1:21	1/2:9,9	1/2:10,8	1/1:16	1/2:14,12	1/2:9,7	1/1:28	2/1:8,6	1/2:10,9	1/1:18	1/1:20	1/1:33	1/1:17	1/1:23	1/1:18	1/1:23	1/1:31	1/1:1	1/1:5	1/1:27	1/1:31	1/2:11,9	2/1:21,7	1/1:24	1/2:19,11	1/1:28	1/1:37	1/2:14,9	1/1:2	1/1:2	1/1:30	1/1:35	2/1:18,7	1/2:14,13	1/2:17,12	1/1:33	1/2:16,15	2/1:20,17	1/2:14,11	1/1:24	1/1:25	1/1:40	2/1:18,12	1/2:19,16	1/1:30	2/1:11,6	1/1:16	1/2:15,6	2/1:19,17	1/2:13,9	1/1:26	1/1:26	2/1:19,15	1/2:11,10	1/1:25	2/1:11,9	1/1:30	2/1:14,6	1/1:37	1/1:35	1/1:24	2/1:9,8	1/1:31	2/1:14,13	1/1:29	1/1:22	1/2:13,12	1/2:15,15	2/1:12,10	1/1:30	1/1:17	2/1:18,8	2/1:15,11	1/1:39	1/1:25	1/1:32	2/1:16,15	1/1:25	1/1:17	1/1:25	./.:0	1/2:17,17	1/2:18,7	2/1:19,16	1/1:30	1/1:27	1/1:22	1/1:33	1/2:11,9	1/1:25	1/2:19,11	1/2:17,15	2/1:19,12	2/1:16,14	1/2:16,9	1/2:15,10	1/1:29	1/1:13	1/2:8,7	2/1:14,10	2/1:16,7	1/1:21	1/2:15,9	1/2:7,6	1/1:17	2/1:7,4	1/2:13,13	1/2:19,5	1/2:14,8	1/2:8,4	1/2:10,5	1/1:22	1/1:20	2/1:12,9	2/1:9,8	1/1:13	1/2:15,10	2/1:16,7	1/1:18	1/1:13	2/1:15,13	2/1:12,10	1/2:19,8	1/1:31	1/1:31	1/1:21	1/1:16	1/1:20	1/2:14,5	1/1:14	1/1:25	2/1:12,8	2/1:11,8	1/1:31	2/1:12,5	2/1:10,7	1/1:19	1/1:17	1/1:30	1/1:13	1/2:7,6	1/1:15	1/1:16	1/1:20	1/1:20	1/1:10	1/2:14,10	1/1:23	1/2:14,6	1/2:8,8	1/1:15	1/1:22	2/1:16,11	1/1:19	2/1:14,11	1/1:19	1/2:11,8	1/1:13	1/1:25	1/1:28	2/1:9,8	2/1:14,8	2/1:9,4	2/1:10,8	1/2:13,10	1/1:20	1/1:16	1/1:22	1/1:32	1/1:34	1/1:43	1/1:34	1/2:26,17	2/1:20,13	1/2:16,14	1/1:30	1/1:36	1/2:14,10	./.:0	2/1:16,8	2/1:14,13	1/1:22	1/1:26	1/1:26	1/1:25
3_7073085	1(1.00);	1/1:38	1/1:26	1/1:2	1/1:2	1/1:5	1/1:10	1/1:4	1/1:4	1/1:2	1/1:2	1/1:5	1/1:2	1/1:3	1/1:6	1/1:14	1/1:5	1/1:7	./.:0	1/1:8	1/1:8	1/1:16	1/1:3	1/1:6	1/1:4	1/1:8	1/1:10	1/1:4	1/1:4	1/1:1	1/1:10	1/1:7	1/1:3	1/1:4	1/1:7	1/1:2	1/1:8	1/1:6	1/1:5	1/1:7	1/1:2	1/1:2	1/1:6	1/1:4	1/1:6	1/1:9	1/1:6	1/1:7	1/1:10	1/1:6	./.:0	./.:0	1/1:8	1/1:12	1/1:8	1/1:4	1/1:3	1/1:2	1/1:8	1/1:6	1/1:4	./.:0	./.:0	1/1:20	1/1:11	1/1:6	1/1:5	1/1:6	1/1:15	1/1:7	1/1:6	1/1:10	1/1:10	1/1:9	1/1:10	./.:0	1/1:7	1/1:15	1/1:7	1/1:6	1/1:7	1/1:5	1/1:2	1/1:12	1/1:13	1/1:5	1/1:8	1/1:18	1/1:7	1/1:13	1/1:7	1/1:13	1/1:13	1/1:12	1/1:4	1/1:12	1/1:5	1/1:14	1/1:12	1/1:6	1/1:7	1/1:6	1/1:9	1/1:7	1/1:5	1/1:2	1/1:12	1/1:12	1/1:12	1/1:7	1/1:9	1/1:8	1/1:11	./.:0	1/1:1	1/1:6	1/1:6	1/1:10	1/1:9	1/1:10	1/1:7	1/1:6	1/1:3	1/1:3	1/1:7	1/1:4	1/1:7	1/1:2	1/1:5	1/1:9	1/1:5	1/1:2	1/1:4	1/1:2	1/1:6	1/1:8	1/1:1	1/1:6	1/1:4	1/1:3	1/1:4	1/1:6	1/1:4	1/1:1	1/1:5	1/1:7	1/1:3	1/1:4	1/1:4	1/1:3	1/1:1	1/1:16	1/1:12	1/1:1	1/1:2	1/1:4	1/1:1	1/1:6	1/1:9	1/1:8	1/1:10	./.:0	1/1:5	1/1:8	1/1:5	1/1:3	1/1:10	1/1:3	1/1:1	1/1:7	1/1:3	1/1:13	1/1:7	1/1:6	1/1:10	1/1:4	1/1:6	1/1:7	1/1:6	1/1:4	1/1:9	1/1:2	1/1:3	1/1:6	1/1:12	1/1:4	1/1:7	1/1:1	1/1:2	1/1:3	1/1:7	1/1:8	1/1:5	1/1:1	1/1:3	1/1:2	1/1:6	1/1:3	1/1:5	1/1:10	1/1:5	1/1:13	1/1:14	1/1:10	1/1:7	1/1:4	1/1:5	1/1:2	1/1:8	1/1:14	1/1:4	1/1:1	1/1:1	1/1:4	1/1:12	1/1:6	1/1:5	1/1:8
3_7155917	1(0.73);2(0.27);	1/1:15	1/2:74,48	1/2:21,14	1/2:18,12	1/2:19,14	1/2:16,15	1/2:12,7	1/1:34	1/2:16,9	1/2:15,10	1/1:39	1/1:47	2/1:12,6	1/1:36	1/1:36	1/1:37	1/1:37	./.:0	1/1:6	1/1:18	1/1:1	2/1:2,1	2/2:5	2/2:2	1/2:4,2	1/1:3	1/2:3,3	2/1:8,4	./.:0	1/1:6	1/2:3,1	1/1:2	1/1:18	1/2:3,2	1/2:3,1	1/1:11	2/1:4,1	1/2:5,3	1/1:20	1/2:21,9	1/2:9,3	1/1:19	1/1:18	1/1:11	1/1:23	1/1:25	1/1:7	1/1:9	1/1:6	./.:0	1/1:6	1/1:7	1/1:2	2/1:6,4	2/2:2	1/1:5	1/1:1	1/1:4	1/1:6	1/2:6,1	1/2:10,6	1/2:4,2	1/1:4	1/1:4	1/2:3,1	1/1:2	1/2:2,1	1/1:2	1/2:1,1	1/1:2	1/1:3	1/1:10	1/1:10	1/1:5	1/2:2,1	1/1:1	1/1:2	1/1:4	2/1:2,1	1/2:4,1	1/2:1,1	1/2:4,2	1/1:2	1/1:9	2/2:3	1/2:3,1	1/1:2	1/2:3,2	1/1:4	1/2:1,1	./.:0	1/1:21	1/1:11	1/1:3	1/1:6	1/2:4,3	1/1:1	1/1:18	1/2:3,2	2/2:1	2/1:6,2	1/1:3	1/1:19	1/2:2,2	1/2:5,1	./.:0	1/1:2	1/1:4	1/2:3,1	1/1:3	1/1:6	1/1:2	./.:0	1/2:2,1	1/2:2,2	2/2:2	1/1:8	1/1:2	1/1:4	1/1:13	1/2:4,2	1/1:1	1/2:1,1	1/1:1	2/1:6,4	1/2:1,1	1/2:7,7	1/2:8,7	1/1:9	1/1:10	1/2:4,4	1/2:7,3	1/2:6,1	1/1:9	1/2:14,9	1/2:12,5	1/1:14	1/2:2,1	1/2:3,3	2/1:8,5	2/1:4,2	2/1:9,6	1/2:6,6	1/1:16	1/1:17	2/1:8,5	1/2:10,5	1/1:5	1/2:10,2	1/2:9,5	1/1:9	1/1:20	1/2:2,1	2/1:14,8	1/2:10,8	1/1:10	1/1:7	1/1:10	1/1:12	1/1:10	1/2:10,5	1/1:9	1/1:11	1/2:17,7	1/2:11,11	1/1:10	1/2:8,8	1/2:4,1	1/1:9	1/1:24	1/1:8	1/1:14	1/1:3	1/1:12	1/1:12	1/1:21	1/1:12	1/1:16	1/2:6,2	1/1:8	1/2:4,4	1/2:6,5	1/1:9	1/1:18	1/2:4,1	1/1:11	1/2:13,10	1/1:29	1/2:16,10	1/1:13	1/1:6	1/1:14	1/2:13,5	2/1:6,4	1/2:3,3	2/1:9,3	1/2:12,6	1/1:7	1/1:19	1/1:2	1/1:11	1/1:8	1/1:5	1/1:12	2/2:4	1/2:7,2	1/2:4,3	1/1:3	1/1:6	2/1:6,1	./.:0	2/1:2,1	1/2:4,3	1/1:6	1/1:14	1/1:13	1/1:8
3_7220808	1(0.27);2(0.25);3(0.25);4(0.23);	1/4:118,112	3/2:144,90	3/1:29,19	3/4:25,23	3/1:39,31	1/3:22,21	3/1:17,13	4/2:15,8	3/1:21,18	3/1:24,14	2/1:15,11	2/1:17,17	3/4:27,17	1/2:17,11	4/2:32,22	2/1:13,13	1/2:20,18	./.:0	1/2:37,31	4/2:18,15	2/1:24,23	3/4:46,25	3/4:45,32	3/1:38,18	3/1:61,47	1/2:28,21	3/4:45,32	3/4:66,44	3/4:18,18	1/2:37,23	3/4:33,23	1/3:32,24	4/2:20,14	3/4:32,21	3/4:36,24	1/2:19,17	1/3:34,27	1/3:31,29	1/2:43,23	3/1:38,18	3/4:46,29	4/2:21,13	2/4:16,15	2/4:29,21	1/2:28,23	4/2:30,21	1/2:28,23	4/2:25,20	4/2:24,23	./.:0	1/2:149,140	1/2:31,24	2/1:28,26	3/1:55,23	3/1:45,29	1/2:33,21	3/4:53,35	2/1:34,31	1/2:40,20	3/1:34,30	3/4:68,60	3/4:40,37	2/4:21,21	1/2:30,23	3/4:25,21	3/4:25,24	3/4:41,26	1/2:30,23	3/4:31,29	3/4:48,35	3/1:37,34	1/2:24,12	1/2:26,15	4/2:28,26	3/1:28,26	4/3:25,22	2/4:23,18	3/4:23,21	1/3:33,26	3/4:32,27	1/3:33,29	3/1:42,27	1/2:33,30	4/2:17,13	3/1:25,24	3/4:37,22	1/2:16,15	3/1:24,23	4/2:28,27	3/1:38,28	1/4:37,26	4/2:26,20	2/1:30,24	3/1:45,25	2/1:30,28	3/4:45,21	1/2:30,28	4/2:25,18	3/1:31,19	3/1:29,29	3/1:34,24	2/1:22,18	4/2:24,21	3/4:36,27	1/3:39,30	4/2:22,21	1/2:17,16	2/4:31,25	3/4:36,17	2/1:25,21	1/2:30,20	2/1:27,25	./.:0	3/1:41,28	3/1:48,24	3/4:32,27	4/2:23,20	2/4:22,18	1/2:21,13	4/2:29,19	3/4:27,27	4/2:27,24	3/4:25,21	3/4:32,28	3/1:28,18	3/1:29,16	3/1:29,17	3/4:40,16	1/2:25,20	4/2:19,12	3/1:19,18	4/3:20,19	3/1:25,22	2/4:23,15	3/1:23,9	3/4:35,23	1/2:26,15	3/1:26,19	3/4:19,17	4/3:18,14	3/1:25,21	3/1:26,19	3/4:21,18	1/2:20,11	4/2:35,22	3/1:38,25	3/1:36,23	1/2:22,8	3/4:24,18	3/4:28,22	1/2:18,16	4/2:20,18	1/3:20,18	3/4:27,15	3/1:34,23	4/2:18,12	4/2:33,24	1/2:25,16	1/2:28,18	2/4:19,17	3/4:29,17	4/2:23,7	2/1:27,20	3/4:28,25	3/4:19,11	1/2:23,18	3/1:19,19	3/4:33,26	4/2:21,14	2/4:20,17	2/4:19,15	1/2:23,16	4/3:27,18	1/2:27,13	2/4:23,22	4/2:28,27	1/2:16,14	1/2:24,16	3/4:35,33	2/4:17,17	3/4:28,18	3/4:27,20	2/4:22,13	4/2:20,16	1/3:27,25	4/2:29,13	3/1:25,20	1/2:144,124	3/1:32,30	2/1:20,16	1/2:20,16	2/4:20,15	3/1:25,20	3/1:31,29	3/4:27,27	3/4:27,19	3/1:24,22	4/2:33,21	4/2:28,25	2/1:11,11	1/2:19,12	1/2:32,27	1/2:34,24	4/2:25,15	3/1:50,31	3/4:41,30	3/4:32,26	2/1:25,17	2/1:28,28	3/1:33,22	./.:0	3/1:33,18	3/1:24,20	1/2:38,21	4/2:16,13	4/2:22,10	2/4:23,18
3_7472345	1(0.52);2(0.25);3(0.23);	1/3:37,31	2/1:273,243	1/2:91,63	3/2:77,61	2/1:74,71	2/1:51,49	1/2:54,52	3/1:71,62	2/1:61,44	2/1:58,47	1/1:117	1/1:133	3/2:66,49	1/1:143	3/1:70,68	1/1:137	1/1:119	./.:0	1/1:22	1/3:31,19	1/1:15	3/2:11,6	2/3:10,7	1/2:12,7	2/1:10,5	1/1:8	2/3:5,4	3/2:36,25	2/2:2	1/1:16	3/2:14,12	1/2:23,17	1/3:31,21	3/2:13,9	3/2:14,14	1/1:31	2/1:15,14	1/2:14,13	1/1:32	1/2:28,26	3/2:29,21	1/3:38,37	1/3:46,26	3/1:20,9	1/1:85	3/1:40,34	1/1:27	3/1:23,21	3/1:17,17	./.:0	1/1:7	1/1:26	1/1:16	1/2:20,9	1/2:12,9	1/1:19	3/2:10,10	1/1:13	1/1:44	2/1:21,12	3/2:8,7	2/2:2	3/1:17,7	1/1:32	2/3:6,5	2/3:15,11	3/2:15,8	1/1:11	3/2:6,6	3/2:6,5	2/1:11,9	1/1:56	1/1:35	3/1:11,11	2/1:13,13	3/2:9,7	1/3:9,4	3/2:9,9	1/2:24,12	2/3:16,9	1/2:7,2	2/1:17,8	1/1:29	1/3:14,13	1/2:8,7	2/3:12,6	1/1:6	2/1:17,6	3/1:13,4	1/2:4,3	3/3:3	3/1:41,35	1/1:26	2/1:7,6	1/1:30	2/3:23,16	1/1:1	1/3:38,35	2/1:17,10	2/1:12,11	2/1:10,7	1/1:11	3/1:27,22	2/3:16,13	2/1:16,8	1/3:5,3	1/1:12	3/1:11,6	3/2:17,10	1/1:13	1/1:26	1/1:6	./.:0	2/1:9,9	2/1:10,8	3/2:6,4	3/1:27,13	1/3:16,11	1/1:50	3/1:8,8	2/3:17,12	1/3:4,3	2/3:8,6	2/3:7,6	2/1:17,14	1/1:25	2/1:36,28	2/3:25,20	1/1:33	3/1:27,22	1/2:24,22	3/2:30,18	1/2:32,30	1/1:34	1/2:47,43	3/2:47,33	1/1:38	2/1:14,13	2/3:18,16	3/2:28,25	2/1:23,20	2/1:34,33	3/2:30,23	1/1:47	3/1:39,21	2/1:22,20	1/2:23,21	1/1:37	2/3:26,24	3/2:34,30	1/1:37	3/1:39,28	1/2:17,8	2/3:42,41	1/2:39,25	3/1:23,23	1/3:19,12	1/1:25	1/1:46	3/1:29,17	3/2:36,31	1/3:26,23	1/1:31	2/3:41,29	2/3:21,17	1/1:36	1/2:43,33	2/3:11,5	3/1:25,20	3/1:39,38	1/3:18,15	1/1:25	3/2:11,10	1/1:60	3/1:35,16	3/1:35,33	1/1:37	1/1:56	2/3:19,14	1/3:12,11	3/2:18,12	2/3:44,40	1/3:31,22	1/3:37,26	1/2:20,16	3/1:33,23	1/2:40,35	1/1:60	1/2:42,34	1/1:59	1/1:23	1/3:35,30	1/2:42,35	1/2:24,14	3/2:19,18	3/2:32,25	1/2:39,36	3/1:19,15	1/3:37,28	1/1:2	1/1:49	1/1:31	1/1:17	3/1:23,19	1/2:19,17	2/3:17,9	2/3:11,7	1/1:12	1/1:28	1/2:27,23	1/1:1	2/1:22,12	1/2:22,18	1/1:25	3/1:33,31	1/3:28,27	1/3:27,18
3_7742797	1(0.56);2(0.21);3(0.18);	1/3:137,71	1/1:127	1/1:27	3/1:19,15	1/2:14,8	1/2:23,9	1/1:16	1/3:27,24	1/2:26,6	1/1:15	1/2:31,14	1/2:22,14	1/3:14,14	1/2:30,13	1/3:37,22	1/2:19,9	1/2:34,23	./.:0	1/2:31,10	1/3:35,27	1/2:43,30	3/1:17,16	1/3:18,14	1/1:16	1/1:16	1/2:35,20	3/1:20,19	1/1:8	1/1:2	1/2:31,14	1/3:19,16	1/1:23	1/3:28,21	1/3:11,9	1/3:14,10	1/2:36,16	1/1:20	1/2:21,13	1/2:24,17	1/2:15,9	1/3:19,12	1/3:29,18	1/3:25,19	1/3:30,25	1/2:25,15	1/3:34,25	1/2:33,16	1/3:21,21	1/3:23,19	3/1:2,1	1/2:5,1	1/2:38,17	1/2:29,13	1/1:17	1/2:16,16	1/2:30,16	1/3:15,13	1/2:34,11	1/2:35,13	2/1:13,7	3/1:4,2	1/1:1	1/3:39,26	1/2:33,17	1/3:21,14	3/1:16,15	3/3:23	1/2:37,21	3/1:17,9	3/1:25,21	1/2:15,7	1/2:33,11	1/2:39,18	1/3:47,29	1/2:12,6	1/3:25,23	1/3:45,19	1/1:23	1/1:23	1/3:19,9	1/1:25	1/2:13,11	1/2:23,15	1/3:36,15	1/1:20	1/1:14	1/2:45,23	1/1:15	1/2:39,15	1/1:13	1/3:36,23	1/3:34,27	1/2:36,25	1/2:25,10	1/2:30,18	3/1:29,16	1/2:46,24	1/3:35,22	1/2:21,13	1/1:19	1/2:24,11	1/2:35,24	1/3:38,31	1/3:21,13	1/1:17	1/3:49,21	1/2:39,23	1/3:47,35	1/2:17,10	1/2:42,9	1/2:26,15	1/1:14	./.:0	1/1:20	1/1:13	1/3:21,21	1/3:41,30	1/3:35,27	1/2:35,7	1/3:38,20	1/3:19,17	1/3:39,20	1/3:26,17	1/3:19,15	1/1:12	1/2:25,15	1/2:20,5	3/1:21,13	1/2:30,15	3/1:24,20	1/2:17,6	1/3:12,12	1/1:19	1/2:40,22	1/2:15,8	1/3:9,9	1/2:28,11	1/1:12	3/1:15,11	1/3:16,15	1/3:14,10	1/1:11	1/3:25,16	1/2:29,9	1/3:24,23	1/1:12	1/2:17,15	1/2:35,16	3/1:13,8	3/1:28,19	1/2:35,23	1/3:33,25	1/1:21	3/1:24,12	2/1:16,9	1/3:35,21	1/3:29,20	1/2:42,19	1/2:28,18	1/3:26,20	1/3:13,13	3/1:27,23	1/2:33,20	3/1:14,11	1/3:6,6	1/2:26,11	1/1:14	1/3:21,15	3/1:29,20	1/3:22,19	1/3:37,23	1/2:14,11	1/3:24,17	1/2:32,22	1/3:31,25	1/3:34,29	1/3:17,6	1/2:12,6	3/1:14,13	1/3:31,20	1/3:10,8	1/1:21	1/3:23,14	3/1:30,22	1/1:13	1/3:32,20	1/1:12	1/2:9,5	1/2:16,9	1/2:25,17	1/2:34,22	1/3:18,18	1/2:14,6	1/2:12,5	1/3:14,14	3/3:11	1/2:12,7	1/3:29,21	1/3:16,11	1/1:1	1/2:37,17	1/2:31,18	1/2:32,17	1/3:33,23	1/2:15,8	1/3:23,19	1/3:15,15	1/2:39,18	1/2:36,15	1/1:15	1/1:1	1/1:12	1/2:16,9	1/2:32,15	1/3:33,25	1/3:27,21	1/3:48,21
3_8256808	1(0.72);2(0.28);	1/1:88	1/2:50,33	2/1:5,5	2/1:9,9	1/2:10,4	2/1:12,11	1/2:9,7	1/1:10	2/1:8,4	1/2:10,5	1/1:17	1/1:22	1/2:8,4	1/1:16	1/1:32	1/1:10	1/1:22	./.:0	1/1:19	1/1:12	1/1:21	1/2:13,12	1/2:11,5	2/1:9,9	1/2:9,7	1/1:16	2/1:11,11	1/2:10,4	2/1:6,3	1/1:13	1/2:11,7	1/2:8,4	1/1:15	2/1:9,4	2/1:6,4	1/1:24	2/1:5,4	2/1:4,4	1/1:14	1/2:7,3	1/2:6,5	1/1:11	1/1:9	1/1:16	1/1:14	1/1:11	1/1:11	1/1:17	1/1:15	./.:0	1/1:1	1/1:21	1/1:17	1/2:8,2	1/2:12,10	1/1:11	2/1:8,8	1/1:18	1/1:22	1/2:15,5	./.:0	./.:0	1/1:19	1/1:27	1/2:13,12	1/1:22	1/2:7,6	1/1:19	1/2:14,5	1/2:10,5	1/2:8,3	1/1:11	1/1:14	1/1:20	2/1:16,9	1/2:16,7	1/1:23	1/2:13,3	2/1:7,7	1/2:12,5	2/1:11,11	1/2:13,7	1/1:29	1/1:21	1/2:9,6	1/2:8,7	1/1:21	1/2:12,11	1/1:30	1/2:11,10	1/1:30	1/1:19	1/1:17	1/2:13,11	1/1:26	2/1:10,8	1/1:20	1/1:22	1/2:8,7	1/2:14,5	2/1:11,9	1/1:21	1/1:14	1/2:12,7	1/2:18,5	1/1:14	1/1:13	1/1:18	2/1:7,5	1/1:22	1/1:13	1/2:11,5	./.:0	1/2:10,8	1/2:13,10	1/2:13,12	1/1:18	1/1:19	1/1:15	1/2:13,7	1/2:9,8	1/1:22	1/2:7,4	2/1:9,8	2/1:6,5	1/1:17	1/2:15,8	1/2:15,3	1/1:19	1/1:18	1/2:8,3	1/2:7,4	2/1:11,5	1/1:17	2/1:12,3	1/2:5,3	1/1:11	2/1:7,4	1/2:10,3	1/2:12,3	1/2:5,3	1/2:10,3	1/2:11,6	1/1:14	1/1:10	1/2:8,5	2/1:10,7	1/1:18	2/1:9,6	1/2:5,4	1/1:21	1/1:14	1/2:10,6	1/2:5,4	2/1:11,10	1/1:16	1/1:16	1/1:20	1/1:17	1/1:19	1/2:8,5	1/1:17	1/1:9	1/2:11,5	2/1:6,6	1/1:19	2/1:5,2	2/1:12,10	1/1:14	1/1:14	1/1:23	1/1:16	1/2:10,4	1/1:18	1/1:18	1/1:9	2/1:8,2	1/1:5	1/2:10,9	1/1:12	2/1:7,4	2/1:4,4	1/1:7	1/1:15	2/1:6,6	1/1:15	2/1:5,5	1/1:8	2/1:4,4	1/1:14	1/1:13	1/1:8	1/2:12,3	1/2:10,3	1/2:5,3	1/2:8,3	1/2:7,6	1/1:9	1/1:12	1/1:7	1/1:30	1/1:19	1/1:22	1/1:23	1/1:29	1/2:10,8	1/2:11,7	1/1:20	1/1:16	1/2:10,9	./.:0	1/2:10,9	1/2:11,9	1/1:13	1/1:14	1/1:19	1/1:17
3_8428406	1(0.69);2(0.25);	2/1:34,32	1/1:194	1/1:112	1/2:48,46	1/1:71	1/1:73	1/1:91	2/2:33	1/1:61	1/1:77	1/1:45	1/1:30	1/2:36,35	1/1:36	2/2:38	1/1:44	1/1:44	./.:0	1/1:6	2/2:35	1/1:6	1/2:13,9	2/1:15,14	1/1:13	1/1:11	1/1:6	1/2:10,8	1/1:33	1/1:1	1/1:10	1/2:21,11	1/1:15	2/2:19	2/1:10,7	1/2:14,11	1/1:11	1/1:25	1/1:25	1/1:16	1/1:41	2/1:23,12	2/2:24	2/2:29	2/2:14	1/1:24	2/2:26	1/1:17	2/2:13	2/2:13	./.:0	1/1:3	1/1:16	1/1:5	1/1:28	1/1:28	1/1:13	1/2:11,5	1/1:9	1/1:22	1/1:22	1/1:2	1/1:1	2/2:6	2/2:23	2/1:16,4	2/2:15	2/1:14,14	1/1:8	1/2:11,6	2/1:13,12	1/1:30	1/1:21	1/1:19	2/2:3	1/1:38	2/1:10,8	2/2:7	1/1:22	1/1:37	2/1:15,12	1/1:11	1/1:32	2/2:12	2/2:6	1/1:16	2/1:10,8	1/1:5	1/1:24	1/1:12	1/1:10	2/1:7,1	2/2:19	1/1:15	1/1:13	1/1:10	1/2:22,17	1/1:5	2/2:33	1/1:28	1/1:18	1/1:14	1/1:6	2/2:33	2/1:16,14	2/1:21,16	./.:0	1/1:5	2/2:16	1/1:28	1/1:8	1/1:9	1/1:7	./.:0	1/1:19	1/1:14	1/2:4,3	2/2:12	2/2:16	1/1:18	2/1:15,11	1/2:17,12	2/2:7	2/1:15,15	2/1:7,6	1/1:24	1/1:8	1/1:42	1/2:21,18	1/1:18	2/2:12	1/1:35	2/1:23,12	1/1:39	1/1:13	1/1:73	1/2:32,30	1/1:18	1/1:26	2/1:13,13	2/1:23,23	1/2:14,10	1/1:47	2/1:28,21	1/1:22	2/2:22	1/1:25	1/1:43	1/1:20	1/2:32,24	2/1:32,28	1/1:14	2/2:26	1/1:33	2/1:32,32	1/1:52	2/2:18	2/2:18	1/1:14	1/1:26	2/2:14	2/1:30,23	2/2:16	1/1:23	2/1:33,25	1/2:20,15	1/1:14	1/1:52	1/2:9,3	2/2:13	2/2:20	2/2:17	1/1:14	1/2:17,12	1/1:21	2/2:22	2/2:23	1/1:27	1/1:20	1/2:22,21	2/2:14	1/2:21,16	1/1:43	2/2:19	2/2:26	1/1:29	2/2:20	1/1:49	1/1:4	1/1:46	1/1:22	1/1:12	2/2:22	1/1:48	1/1:31	1/2:23,18	1/2:24,17	1/1:49	2/2:15	2/2:15	./.:0	1/1:20	1/1:11	1/1:4	2/2:21	1/1:9	1/2:19,12	2/1:15,12	1/1:11	1/1:10	1/1:40	./.:0	1/1:30	1/1:25	1/1:14	2/2:19	2/2:19	2/2:19
3_8604250	1(0.71);2(0.29);	1/1:62	2/1:47,39	1/2:10,9	2/1:9,4	2/1:7,5	2/1:5,5	2/2:7	1/1:11	2/1:5,4	2/1:8,3	1/1:7	1/1:16	2/1:11,8	1/1:11	1/1:20	1/1:12	1/1:11	./.:0	1/1:14	1/1:20	1/1:18	2/1:8,8	2/1:12,7	2/1:13,7	1/2:12,10	1/1:15	2/1:15,12	2/1:9,4	2/1:3,2	1/1:13	2/1:16,6	2/1:8,8	1/1:15	2/1:7,4	2/1:10,9	1/1:20	1/2:7,3	2/1:14,10	1/1:10	2/1:12,4	2/1:8,8	1/1:13	1/1:10	1/1:16	1/1:16	1/1:10	1/1:9	1/1:11	1/1:17	./.:0	./.:0	1/1:19	1/1:24	1/2:8,6	2/1:16,4	1/1:13	2/1:9,6	1/1:19	1/1:19	2/1:8,5	2/2:1	./.:0	1/1:21	1/1:21	1/2:11,8	1/1:20	2/1:8,6	1/1:13	2/1:9,7	1/2:14,10	2/1:14,8	1/1:9	1/1:13	1/1:12	2/1:11,6	2/1:13,9	1/1:19	2/1:10,7	2/1:11,7	2/1:8,8	2/2:7	1/2:8,6	1/1:23	1/1:19	1/2:11,8	2/1:11,6	1/1:9	1/2:7,6	1/1:9	2/1:10,7	1/1:21	1/1:17	1/1:11	2/1:9,7	1/2:13,11	2/1:8,4	1/1:14	1/1:18	1/2:5,4	2/1:6,6	2/1:16,10	1/1:16	1/1:21	1/2:12,8	2/1:16,13	1/1:16	1/1:14	1/1:19	2/1:11,8	1/1:12	1/1:10	2/1:8,7	./.:0	2/1:18,12	2/1:7,6	2/1:12,9	1/1:6	1/1:16	1/1:15	2/1:12,6	1/2:11,9	1/1:14	2/1:7,4	2/1:15,7	2/1:6,3	1/1:11	2/1:13,6	2/1:7,3	1/1:17	1/1:8	2/1:9,7	2/1:5,4	2/1:12,2	1/1:18	2/1:7,4	2/1:9,6	1/1:15	2/1:8,3	1/2:11,4	2/1:12,8	1/2:11,7	2/1:8,6	1/2:11,8	1/1:12	1/1:10	2/1:10,6	2/1:17,4	1/1:11	2/1:7,7	1/2:13,8	1/1:16	1/1:18	2/1:7,6	2/1:6,5	2/1:8,4	1/1:22	1/1:17	1/1:17	1/1:17	1/1:17	1/2:8,6	1/1:9	1/1:12	1/2:12,4	2/1:8,3	1/1:10	2/1:10,7	2/1:12,7	1/1:17	1/1:15	1/1:18	1/1:14	2/1:8,6	1/1:11	1/1:18	1/1:7	1/2:9,8	1/1:11	2/1:12,11	1/1:14	2/1:11,5	2/1:9,7	1/1:13	1/1:15	2/1:9,5	1/1:13	2/1:9,8	1/1:8	2/1:7,6	1/1:9	1/1:5	1/1:13	2/1:6,3	2/1:12,3	2/1:10,5	2/1:12,7	2/1:8,6	1/1:21	1/1:8	1/1:5	1/1:13	1/1:16	1/1:19	1/1:13	1/1:10	2/1:12,10	1/2:9,8	1/1:13	1/1:15	2/1:10,9	1/1:1	2/1:11,3	2/1:7,5	1/1:11	1/1:13	1/1:11	1/1:9
3_8738055	1(0.66);2(0.29);	1/1:73	2/2:45	1/2:12,10	1/2:10,7	1/2:9,8	2/1:7,6	2/1:5,1	1/1:9	2/1:11,7	2/1:8,7	1/1:5	1/1:4	1/2:7,4	1/1:6	1/1:9	1/1:7	1/1:11	./.:0	1/1:12	1/1:5	1/1:13	1/2:12,8	2/1:11,5	1/2:19,7	1/2:9,9	1/1:13	1/2:20,16	1/2:5,5	2/1:4,2	1/1:8	2/1:14,10	1/2:8,5	1/1:6	1/2:5,3	1/2:11,8	1/1:6	1/2:7,5	2/1:8,7	1/1:9	1/2:4,3	2/1:14,8	1/1:5	1/1:7	1/1:11	1/1:2	1/1:8	1/1:13	1/1:9	1/1:7	1/1:1	./.:0	1/1:9	1/1:7	1/2:10,7	1/2:11,9	1/1:7	1/2:7,6	1/1:6	1/1:13	2/1:14,12	./.:0	./.:0	1/1:7	1/1:18	1/2:7,6	1/1:4	1/2:9,8	1/1:11	1/2:13,12	1/2:14,14	1/2:17,11	1/1:3	1/1:5	1/1:7	1/2:13,11	2/1:13,7	1/1:8	1/2:12,7	1/2:9,9	2/1:10,3	2/1:11,7	2/1:15,11	1/1:15	1/1:14	1/2:7,6	1/2:9,8	1/1:3	2/1:14,6	1/1:7	2/1:11,5	1/1:20	1/1:13	1/1:9	1/2:11,11	1/2:19,9	1/2:12,10	1/1:9	1/1:8	1/2:9,5	2/1:11,8	1/2:11,10	1/1:9	1/1:8	1/2:10,8	2/1:15,9	1/1:6	1/1:8	1/1:11	2/1:15,4	1/1:9	1/1:9	2/1:11,6	./.:0	1/2:10,9	2/1:10,8	2/1:11,7	1/1:4	1/1:8	1/1:3	2/1:11,9	1/2:9,4	1/1:7	1/2:12,10	2/1:13,12	2/1:7,4	1/1:9	2/1:7,5	1/2:6,6	1/1:7	1/1:11	2/1:11,6	2/1:8,4	2/1:9,6	1/1:7	2/1:7,3	2/1:7,2	1/1:6	1/2:5,4	2/1:8,5	1/2:9,7	1/2:7,4	1/2:8,7	2/1:11,6	1/1:7	1/1:15	2/1:12,9	2/1:10,5	1/1:4	2/1:7,6	2/1:11,8	1/1:4	1/1:9	1/2:8,4	2/1:7,2	1/2:10,6	1/1:11	1/1:2	1/1:10	1/1:6	1/1:6	2/1:9,8	1/1:5	1/1:10	2/1:10,7	1/2:5,3	1/1:2	2/1:4,3	2/1:15,6	1/1:6	1/1:7	1/1:10	1/1:6	1/2:7,3	1/1:12	1/1:4	1/1:11	1/2:9,7	1/1:7	2/1:12,5	1/1:4	1/2:6,5	1/2:12,6	1/1:7	1/1:4	2/1:9,6	1/1:7	1/2:6,5	./.:0	1/2:9,6	1/1:3	1/1:9	1/1:5	1/2:3,2	2/1:6,3	2/1:6,5	2/1:9,5	2/1:12,9	1/1:4	1/1:4	1/1:2	1/1:3	1/1:8	1/1:6	1/1:9	1/1:12	2/1:14,7	2/1:9,5	1/1:6	1/1:9	2/1:13,7	./.:0	1/2:11,8	2/1:7,3	1/1:6	1/1:10	1/1:13	1/1:4
3_9162339	1(0.83);2(0.17);	./.:0	1/1:151	1/1:1	./.:0	./.:0	./.:0	./.:0	1/1:32	./.:0	./.:0	1/1:24	1/1:29	./.:0	1/1:28	1/1:15	1/1:17	1/1:37	./.:0	1/1:31	1/1:35	1/1:29	./.:0	./.:0	./.:0	./.:0	1/1:26	./.:0	./.:0	./.:0	1/1:30	./.:0	./.:0	1/1:22	./.:0	./.:0	1/1:26	./.:0	./.:0	1/1:30	./.:0	./.:0	1/1:26	1/1:15	1/1:34	1/1:23	1/1:19	1/1:20	1/1:32	1/1:17	./.:0	./.:0	1/1:30	1/1:26	./.:0	./.:0	1/1:33	./.:0	1/1:27	1/1:31	./.:0	./.:0	./.:0	1/1:29	1/1:33	./.:0	1/1:25	./.:0	1/1:29	./.:0	./.:0	./.:0	1/1:20	1/1:30	1/1:27	./.:0	1/1:1	1/1:26	./.:0	./.:0	./.:0	./.:0	./.:0	1/1:36	1/1:31	./.:0	./.:0	1/1:26	./.:0	1/1:22	./.:0	./.:0	1/1:28	1/1:26	./.:0	./.:0	./.:0	1/1:25	1/1:41	./.:0	1/1:30	./.:0	1/1:33	1/1:13	./.:0	./.:0	1/1:37	1/1:30	1/1:33	./.:0	1/1:27	1/1:22	./.:0	./.:0	./.:0	./.:0	./.:0	1/1:27	1/1:29	1/1:22	./.:0	./.:0	1/1:23	./.:0	./.:0	./.:0	1/1:30	./.:0	./.:0	1/1:19	1/1:24	./.:0	./.:0	./.:0	1/1:21	./.:0	./.:0	1/1:21	./.:0	./.:0	./.:0	./.:0	./.:0	./.:0	1/1:15	1/1:23	./.:0	./.:0	1/1:22	1/1:24	./.:0	1/1:22	1/1:24	./.:0	./.:0	./.:0	1/1:21	1/1:28	1/1:26	1/1:37	1/1:18	./.:0	1/1:22	1/1:30	./.:0	./.:0	1/1:21	./.:0	./.:0	1/1:22	1/1:21	1/1:26	1/1:15	./.:0	1/1:23	1/1:14	1/1:27	./.:0	1/1:21	./.:0	1/1:29	./.:0	./.:0	1/1:25	1/1:35	./.:0	1/1:23	./.:0	1/1:9	./.:0	1/1:20	1/1:24	1/1:20	./.:0	./.:0	./.:0	./.:0	./.:0	1/1:24	1/1:20	1/1:6	1/1:22	1/1:34	1/1:18	1/1:26	1/1:25	./.:0	./.:0	1/1:20	1/1:20	./.:0	./.:0	./.:0	./.:0	1/1:26	1/1:12	1/1:24	1/1:22
3_9224651	1(0.44);2(0.38);3(0.18);	3/3:135	1/2:174,173	1/1:30	1/3:44,31	1/1:33	1/1:29	1/1:34	3/2:28,21	1/1:27	1/1:24	2/2:23	2/2:29	3/1:34,29	2/2:25	2/3:42,33	2/2:33	2/2:34	./.:0	2/2:38	2/3:35,29	2/2:41	3/1:38,38	3/1:51,46	1/1:43	1/1:43	2/2:47	3/1:44,30	1/1:25	1/3:10,5	2/2:35	3/1:35,30	1/1:39	3/2:27,25	3/1:25,19	3/1:37,23	2/2:27	1/1:25	1/1:42	2/2:29	1/1:25	3/1:31,30	3/2:27,26	2/3:29,21	3/2:29,21	2/2:20	3/2:31,21	2/2:31	2/2:31	3/2:33,26	./.:0	1/1:3	2/2:41	2/2:49	1/1:33	1/1:44	2/2:32	1/3:45,31	2/2:45	2/2:40	1/1:25	1/3:3,1	./.:0	3/2:38,35	2/3:38,28	1/3:37,35	3/2:34,27	1/3:32,29	2/2:29	1/3:41,40	1/3:39,33	1/1:42	2/2:27	2/2:32	2/3:43,38	1/1:39	3/1:38,37	3/2:40,38	1/1:38	1/1:33	3/1:46,31	1/1:51	1/1:31	3/2:45,42	3/2:46,35	1/1:35	1/3:34,27	2/2:25	1/1:31	2/2:40	1/1:41	3/3:36	3/2:38,35	2/2:41	1/1:34	1/1:35	3/1:42,35	2/2:45	2/3:33,31	1/1:36	2/2:55	1/1:52	2/2:41	2/3:43,36	3/1:48,35	3/1:39,38	3/2:37,29	2/2:30	2/3:50,41	1/1:44	2/2:29	2/2:30	1/1:30	./.:0	1/1:47	1/1:50	3/1:45,45	3/2:37,31	2/3:37,28	2/2:36	1/3:40,39	1/3:40,22	2/3:35,32	3/1:41,27	3/1:47,39	1/1:25	2/2:28	1/1:37	3/1:37,23	2/2:27	3/2:17,15	1/1:28	3/1:24,21	1/1:22	2/2:18	1/1:26	3/1:29,21	2/2:34	1/1:26	1/3:27,25	3/1:29,25	1/3:32,28	1/1:23	3/1:24,21	2/2:30	3/2:28,28	1/1:31	1/1:40	2/2:22	2/3:34,29	1/3:26,25	2/2:21	3/2:32,23	1/1:29	1/3:27,22	1/1:29	2/3:31,25	3/2:34,33	2/3:36,34	2/2:27	3/2:43,16	3/1:31,30	2/3:39,29	2/2:40	1/3:31,26	3/1:17,16	2/2:32	1/1:28	1/3:35,23	2/3:32,26	2/3:26,21	2/3:32,26	2/2:25	3/1:34,29	2/2:25	3/2:30,24	2/3:30,28	1/1:32	2/2:24	3/1:39,23	2/3:37,30	3/1:32,24	1/1:36	2/3:36,32	2/3:29,22	1/1:25	2/3:37,28	3/1:30,26	2/2:19	1/1:26	2/2:24	2/2:31	3/2:29,25	1/1:29	1/1:30	3/1:32,25	3/1:27,17	1/1:30	2/3:35,30	2/3:32,26	2/2:2	2/2:35	2/2:34	2/2:41	2/3:38,33	2/2:46	1/3:44,40	3/1:32,23	2/2:39	2/2:30	1/1:25	./.:0	1/1:44	1/1:35	2/2:29	3/2:25,22	3/2:25,25	3/2:29,24
3_9374964	1(0.31);3(0.26);2(0.26);4(0.17);	2/4:12,3	3/1:104,102	3/2:39,34	3/4:33,19	2/3:25,18	2/3:19,17	2/3:36,16	1/4:33,19	3/2:30,24	2/3:22,20	1/2:34,26	2/1:44,27	4/3:27,25	2/1:50,40	4/1:27,24	1/2:28,23	2/1:32,24	./.:0	2/2:1	1/4:9,5	1/1:2	3/4:6,1	3/4:4,1	2/3:2,1	2/3:4,3	2/2:2	3/4:4,2	2/3:12,9	./.:0	1/2:5,2	3/4:3,1	3/2:5,2	1/4:12,10	4/3:5,4	3/4:1,1	2/1:9,7	3/2:5,1	3/2:7,5	1/2:9,6	2/3:11,8	3/4:5,3	1/4:15,9	1/4:11,8	1/4:5,3	2/1:17,13	1/4:15,11	2/1:6,3	1/2:13,7	4/1:9,6	./.:0	3/3:1	2/1:4,4	1/2:6,2	3/2:5,4	3/2:8,5	1/2:3,2	3/4:3,2	2/1:3,1	2/1:7,6	3/2:4,2	./.:0	3/3:1	4/1:3,1	4/1:3,2	3/4:2,2	1/4:5,4	3/4:2,2	2/2:3	./.:0	3/3:2	3/2:2,2	1/2:14,7	2/1:11,2	1/4:5,1	2/3:6,5	3/4:3,2	4/1:1,1	3/2:5,2	2/3:6,2	3/4:5,2	3/3:1	3/2:5,4	1/1:2	1/4:2,1	2/3:4,3	4/3:4,2	1/1:1	3/2:4,3	2/1:4,2	3/2:2,1	./.:0	1/4:15,11	2/1:4,4	2/3:4,1	3/2:6,3	3/4:2,2	./.:0	4/1:8,6	2/3:5,2	2/2:2	3/3:2	1/2:3,2	4/1:13,7	3/4:3,2	3/4:5,1	4/4:1	2/1:2,2	1/4:2,1	2/3:6,4	1/2:3,1	2/1:2,2	./.:0	3/3:1	3/2:6,1	2/3:4,1	./.:0	1/4:11,6	1/4:7,1	1/2:8,7	3/4:1,1	3/4:11,7	1/1:1	3/3:3	3/4:1,1	2/3:6,4	2/1:4,1	2/3:11,6	3/4:6,5	2/1:11,10	4/1:9,9	2/3:12,10	4/3:5,4	3/2:14,12	2/1:11,9	2/3:25,17	3/4:16,13	2/1:4,1	2/3:5,4	3/4:5,3	3/4:17,6	3/4:8,3	3/2:19,12	3/4:14,9	2/1:9,8	4/1:14,12	2/3:6,5	3/2:8,4	1/2:13,5	4/1:10,10	3/4:19,8	2/1:7,7	1/4:21,14	3/2:8,4	3/4:17,11	2/3:18,12	1/4:11,7	1/4:7,3	1/4:6,1	2/1:10,7	4/1:7,5	3/4:12,11	1/4:11,6	1/2:5,3	3/4:7,5	3/4:10,8	2/1:11,2	3/2:12,10	3/4:4,2	1/4:8,6	1/4:11,9	4/1:4,2	1/2:10,4	3/4:8,4	1/2:12,11	1/4:7,5	4/1:13,13	2/3:7,6	1/2:8,5	3/4:6,5	4/4:3	3/4:5,5	2/3:16,15	1/4:13,4	4/1:11,11	3/2:10,7	1/4:13,10	3/4:17,5	1/2:8,4	3/2:21,6	1/2:9,8	1/2:5,4	1/4:11,8	2/3:13,7	3/2:9,1	3/4:5,3	3/4:13,5	3/2:17,10	1/4:5,3	4/1:7,6	./.:0	1/2:11,5	1/2:7,5	2/1:2,2	1/4:5,3	1/2:5,1	3/4:2,2	3/4:9,2	1/1:4	1/2:3,2	3/2:5,5	./.:0	2/3:7,4	3/2:9,6	2/1:6,4	1/4:10,9	1/4:13,8	1/4:8,5
3_10121298	1(1.00);	1/1:1	1/1:4	1/1:1	./.:0	./.:0	./.:0	./.:0	1/1:1	./.:0	./.:0	./.:0	1/1:1	1/1:1	./.:0	1/1:2	1/1:1	1/1:1	./.:0	1/1:1	./.:0	./.:0	./.:0	1/1:1	./.:0	./.:0	./.:0	./.:0	./.:0	./.:0	./.:0	./.:0	./.:0	1/1:3	1/1:1	./.:0	1/1:4	./.:0	./.:0	./.:0	1/1:1	1/1:2	./.:0	./.:0	./.:0	./.:0	./.:0	./.:0	./.:0	./.:0	./.:0	./.:0	./.:0	./.:0	./.:0	./.:0	1/1:1	./.:0	./.:0	1/1:1	./.:0	./.:0	./.:0	./.:0	./.:0	./.:0	1/1:1	./.:0	./.:0	./.:0	./.:0	./.:0	1/1:1	./.:0	./.:0	./.:0	./.:0	1/1:1	./.:0	./.:0	1/1:1	./.:0	./.:0	./.:0	1/1:1	./.:0	1/1:2	./.:0	1/1:2	./.:0	./.:0	./.:0	./.:0	./.:0	./.:0	1/1:1	1/1:1	./.:0	./.:0	./.:0	1/1:1	./.:0	./.:0	1/1:2	./.:0	./.:0	1/1:2	./.:0	./.:0	./.:0	./.:0	./.:0	./.:0	./.:0	./.:0	./.:0	1/1:1	1/1:2	./.:0	./.:0	./.:0	./.:0	./.:0	./.:0	./.:0	./.:0	1/1:2	./.:0	./.:0	1/1:1	./.:0	1/1:1	1/1:1	./.:0	./.:0	./.:0	1/1:1	./.:0	./.:0	1/1:1	1/1:1	./.:0	./.:0	1/1:1	1/1:1	1/1:1	./.:0	./.:0	./.:0	./.:0	./.:0	1/1:2	./.:0	1/1:1	1/1:1	./.:0	./.:0	1/1:1	1/1:3	./.:0	./.:0	./.:0	./.:0	1/1:1	1/1:1	./.:0	1/1:1	./.:0	./.:0	1/1:1	1/1:2	./.:0	1/1:1	1/1:1	./.:0	./.:0	./.:0	./.:0	./.:0	./.:0	./.:0	./.:0	./.:0	1/1:3	./.:0	./.:0	./.:0	./.:0	./.:0	./.:0	1/1:1	./.:0	1/1:2	./.:0	1/1:1	./.:0	./.:0	./.:0	./.:0	1/1:1	./.:0	1/1:1	./.:0	./.:0	1/1:1	1/1:1	./.:0	./.:0	./.:0	./.:0	1/1:1	./.:0	1/1:1	1/1:1	1/1:1	1/1:1	1/1:1	./.:0
3_11252155	1(0.72);2(0.28);	1/1:172	1/2:94,75	1/2:17,16	2/1:12,11	1/2:17,9	1/2:16,14	2/1:11,10	1/1:19	1/2:16,10	2/1:17,16	1/1:22	1/1:33	1/2:17,11	1/1:27	1/1:33	1/1:21	1/1:37	./.:0	1/1:51	1/1:39	1/1:36	1/2:20,16	1/2:30,17	1/2:21,17	1/2:30,28	1/1:37	1/2:27,13	1/2:28,21	1/2:7,3	1/1:55	1/2:24,20	1/2:15,10	1/1:25	1/2:18,15	2/1:16,7	1/1:28	2/1:11,10	1/2:21,14	1/1:52	1/2:13,9	1/2:18,12	1/1:47	1/1:26	1/1:49	1/1:43	1/1:33	1/1:34	1/1:37	1/1:50	./.:0	2/1:5,5	1/1:36	1/1:38	2/1:19,18	2/1:27,15	1/1:42	1/2:25,13	1/1:46	1/1:48	1/2:28,12	1/2:4,1	1/2:4,2	1/1:41	1/1:29	2/1:20,17	1/1:43	2/1:22,15	1/1:37	2/1:23,19	1/2:27,18	2/1:28,18	1/1:24	1/1:39	1/1:40	1/2:23,16	2/1:17,15	1/1:43	1/2:14,12	1/2:23,12	1/2:19,18	2/1:15,12	1/2:24,21	1/1:34	1/1:33	1/2:18,14	2/1:16,13	1/1:35	2/1:17,11	1/1:27	1/2:22,21	1/1:51	1/1:27	1/1:40	2/1:26,19	1/2:25,22	1/2:26,17	1/1:37	1/1:35	1/2:21,17	1/1:46	1/2:13,10	1/1:38	1/1:39	2/1:22,14	2/1:15,15	1/1:33	1/1:40	1/1:49	2/1:18,12	1/1:28	1/1:35	1/2:21,18	./.:0	1/2:19,15	1/2:27,16	1/2:17,13	1/1:30	1/1:40	1/1:25	1/2:20,19	1/2:16,12	1/1:43	2/1:17,15	1/2:16,13	2/1:19,15	1/1:29	2/1:13,10	1/2:14,12	1/1:43	1/1:29	2/1:15,12	1/2:22,21	2/1:17,17	1/1:31	1/2:14,9	2/1:20,18	1/1:33	2/1:13,11	1/2:14,5	2/1:16,15	2/1:13,10	1/2:12,7	2/1:11,10	1/1:25	1/1:27	2/1:17,16	2/1:28,17	1/1:27	1/1:42	2/1:13,10	1/1:37	1/1:23	1/2:16,10	1/2:13,11	1/2:28,16	1/1:29	1/1:39	1/1:33	1/1:38	1/1:31	1/2:23,8	1/1:28	1/1:37	1/2:13,9	1/2:14,10	1/1:41	1/2:11,10	2/1:14,10	1/1:38	1/1:32	1/1:31	1/1:31	2/1:10,8	1/1:24	1/1:25	1/1:31	2/1:14,12	1/1:24	2/1:22,14	1/1:21	1/2:19,9	1/2:22,14	1/1:28	1/1:40	2/1:19,19	1/1:17	2/1:20,15	1/1:46	2/1:18,16	1/1:29	1/1:28	1/1:27	1/2:25,13	2/1:16,12	2/1:17,12	2/1:16,16	1/2:20,13	1/1:28	1/1:30	1/1:14	1/1:39	1/1:46	1/1:40	1/1:34	1/1:46	2/1:21,16	2/1:20,17	1/1:34	1/1:50	2/1:17,17	1/1:1	2/1:20,14	1/2:16,4	1/1:34	1/1:41	1/1:39	1/1:30
3_11293038	1(0.73);2(0.26);	1/1:12	2/1:11,7	1/1:2	1/2:4,3	2/1:3,2	1/2:5,2	2/1:2,2	1/1:8	1/2:4,2	2/1:3,2	1/1:8	1/1:8	1/2:4,3	1/1:5	1/1:3	1/1:9	1/1:13	./.:0	1/1:3	1/1:6	./.:0	2/1:1,1	1/2:2,1	1/1:1	./.:0	1/1:2	2/2:1	1/2:4,2	./.:0	1/1:4	1/1:1	2/2:2	1/1:1	1/2:2,1	2/2:1	1/1:2	./.:0	1/2:2,1	1/1:1	2/1:4,1	1/2:3,1	./.:0	1/1:7	1/1:1	1/1:8	1/1:6	1/1:2	1/1:8	1/1:2	./.:0	./.:0	1/1:3	1/1:1	2/1:2,1	./.:0	1/1:2	1/2:3,1	1/1:2	1/1:2	2/1:2,1	./.:0	./.:0	1/1:3	1/1:1	2/1:2,1	1/1:4	2/1:2,2	1/1:2	2/2:1	2/2:3	1/2:3,2	1/1:2	1/1:2	1/1:2	1/2:2,1	2/1:1,1	1/1:1	1/2:2,1	1/1:1	2/2:1	1/2:2,1	2/2:1	1/1:2	1/1:3	2/1:2,2	2/1:3,2	1/1:1	1/2:4,1	1/1:3	2/2:2	1/1:3	1/1:4	1/1:3	./.:0	1/1:2	1/1:4	1/1:3	1/1:3	./.:0	1/1:3	2/2:3	1/1:2	1/1:2	2/1:2,2	./.:0	1/1:3	1/1:4	1/1:1	./.:0	1/1:2	1/1:4	1/2:3,1	./.:0	2/2:4	2/1:1,1	./.:0	1/1:6	1/1:2	1/1:2	2/1:1,1	2/1:2,1	1/1:5	2/2:2	./.:0	1/1:4	1/1:4	1/1:2	2/2:2	1/1:4	1/1:7	2/1:1,1	1/2:3,1	2/1:5,3	1/1:1	1/1:2	2/1:2,2	1/1:1	1/2:2,1	2/2:4	2/1:2,2	1/1:1	1/2:2,1	1/2:3,1	1/1:6	1/1:6	1/1:1	2/1:4,2	1/1:5	1/1:6	2/1:3,1	1/1:6	1/1:5	2/1:1,1	2/1:3,2	1/1:4	1/1:5	1/1:5	1/1:2	1/1:3	1/1:5	2/1:3,1	1/1:2	1/1:1	1/1:2	2/2:1	1/1:3	2/2:3	2/1:1,1	1/1:6	1/1:4	1/1:1	1/1:1	1/2:2,1	1/1:1	1/1:3	1/1:3	2/1:3,1	1/1:3	2/2:1	1/1:2	2/1:7,2	1/2:3,2	1/1:2	1/1:5	1/1:2	1/1:5	1/2:4,1	1/1:9	2/2:1	1/1:7	1/1:5	1/1:2	1/2:3,1	1/2:2,1	2/2:3	1/1:1	1/2:2,1	1/1:5	1/1:5	./.:0	1/1:2	1/1:3	1/1:2	1/1:9	1/1:3	2/1:1,1	1/2:2,1	1/1:1	1/1:3	1/1:2	./.:0	1/1:4	2/1:3,1	./.:0	1/1:5	1/1:1	1/1:2
3_13319654	1(0.84);2(0.16);	./.:0	1/1:30	1/1:7	1/1:5	1/1:3	1/1:7	1/1:1	./.:0	1/1:3	1/1:6	./.:0	./.:0	1/1:5	./.:0	./.:0	./.:0	./.:0	./.:0	./.:0	./.:0	./.:0	1/1:5	1/1:5	1/1:3	1/1:3	./.:0	1/1:4	1/1:4	1/1:4	./.:0	1/1:3	1/1:4	./.:0	1/1:7	1/1:1	./.:0	1/1:3	1/1:4	./.:0	1/1:3	1/1:4	./.:0	./.:0	./.:0	./.:0	./.:0	./.:0	./.:0	./.:0	./.:0	./.:0	./.:0	./.:0	1/1:4	1/1:2	./.:0	1/1:2	./.:0	./.:0	1/1:1	./.:0	./.:0	./.:0	./.:0	1/1:7	./.:0	1/1:4	./.:0	1/1:4	1/1:5	1/1:3	./.:0	./.:0	./.:0	1/1:4	1/1:1	./.:0	1/1:4	1/1:2	1/1:4	1/1:11	1/1:8	./.:0	./.:0	1/1:8	1/1:8	./.:0	1/1:7	./.:0	1/1:6	./.:0	./.:0	./.:0	1/1:6	1/1:6	1/1:4	./.:0	./.:0	1/1:3	./.:0	1/1:5	./.:0	./.:0	1/1:4	1/1:7	./.:0	./.:0	./.:0	1/1:9	./.:0	./.:0	1/1:8	./.:0	1/1:2	1/1:5	1/1:3	./.:0	./.:0	./.:0	1/1:7	1/1:6	./.:0	1/1:9	1/1:5	1/1:4	./.:0	1/1:4	1/1:7	./.:0	./.:0	1/1:2	1/1:2	1/1:3	./.:0	1/1:4	1/1:4	./.:0	1/1:5	1/1:1	1/1:5	1/1:8	1/1:2	1/1:8	./.:0	./.:0	1/1:5	1/1:6	./.:0	./.:0	1/1:3	./.:0	1/1:3	1/1:6	1/1:3	1/1:1	./.:0	./.:0	./.:0	./.:0	./.:0	1/1:2	./.:0	1/1:5	1/1:4	1/1:2	./.:0	1/1:4	1/1:7	./.:0	./.:0	./.:0	./.:0	1/1:6	./.:0	./.:0	./.:0	1/1:4	1/1:3	1/1:7	./.:0	1/1:3	1/1:1	./.:0	./.:0	1/1:2	./.:0	1/1:2	./.:0	1/1:2	./.:0	./.:0	./.:0	1/1:5	./.:0	1/1:1	./.:0	./.:0	./.:0	./.:0	./.:0	./.:0	./.:0	./.:0	./.:0	./.:0	1/1:5	1/1:5	1/1:12	1/1:7	1/1:7	./.:0	1/1:3	1/1:3	./.:0	./.:0	./.:0	./.:0
3_13417139	1(0.98);	1/1:23	1/1:91	1/1:27	1/1:27	1/1:23	1/1:14	1/1:11	1/1:32	1/1:17	1/1:12	1/1:37	1/1:36	1/1:17	1/1:35	1/1:31	1/1:31	1/1:31	./.:0	1/1:7	1/1:7	1/1:1	1/1:1	1/1:6	1/1:2	./.:0	1/1:2	1/1:4	1/1:10	./.:0	1/1:7	1/1:4	1/1:1	1/1:16	1/1:2	1/1:1	1/1:21	1/1:4	1/1:8	1/1:10	1/1:6	1/1:6	1/1:27	1/1:11	1/1:9	1/1:16	1/1:22	1/1:16	1/1:12	1/1:12	./.:0	1/1:2	1/1:11	1/1:10	1/1:4	1/1:5	1/1:5	1/1:5	1/1:5	1/1:7	1/1:6	1/1:2	1/1:1	1/1:5	1/1:7	1/1:2	1/1:10	1/1:5	1/1:6	1/1:3	./.:0	1/1:3	1/1:15	1/1:13	1/1:6	1/1:3	1/1:2	1/1:4	1/1:9	1/1:6	1/1:2	1/1:2	1/1:5	1/1:5	1/1:5	1/1:5	1/1:2	1/1:4	1/1:1	1/1:4	./.:0	1/1:2	1/1:21	1/1:15	1/1:3	1/1:1	1/1:2	./.:0	1/1:19	1/1:3	1/1:2	1/1:2	1/1:6	1/1:21	1/1:7	1/1:5	./.:0	1/1:4	1/1:3	1/1:11	1/1:6	1/1:5	./.:0	./.:0	1/1:4	1/1:5	./.:0	1/1:8	1/1:8	1/1:12	1/1:2	1/1:1	1/1:4	1/1:3	1/1:1	1/1:2	1/1:9	1/1:10	1/1:8	1/1:15	1/1:7	1/1:7	1/1:10	1/1:7	1/1:11	1/1:10	1/1:9	1/1:7	1/1:5	1/1:9	1/1:11	./.:0	1/1:8	1/1:12	1/1:18	1/1:14	1/1:7	1/1:7	1/1:12	1/1:23	1/1:8	1/1:12	1/1:18	1/1:3	1/1:18	1/1:13	1/1:14	1/1:11	1/1:11	1/1:12	1/1:14	1/1:16	1/1:15	1/1:3	1/1:8	1/1:15	1/1:9	1/1:14	1/1:4	1/1:12	1/1:19	1/1:13	1/1:16	1/1:9	1/1:25	1/1:10	1/1:21	1/1:4	1/1:11	1/1:7	1/1:9	1/1:4	1/1:9	1/1:20	1/1:23	1/1:6	1/1:28	1/1:11	1/1:16	1/1:6	1/1:23	1/1:8	1/1:12	1/1:12	1/1:5	1/1:11	1/1:19	1/1:25	1/1:10	1/1:26	./.:0	1/1:5	1/1:7	1/1:7	1/1:9	1/1:10	1/1:3	1/1:6	1/1:5	1/1:5	1/1:8	./.:0	1/1:4	1/1:8	1/1:8	1/1:14	1/1:14	1/1:17
3_14442063	1(0.94);	1/1:457	1/1:199	1/1:33	1/1:36	1/1:43	1/1:28	1/1:38	1/1:72	1/1:35	1/1:45	1/1:88	1/1:66	1/1:42	1/1:87	1/1:89	1/1:72	1/1:80	./.:0	1/1:137	1/1:95	1/1:143	1/1:63	1/1:44	1/1:56	1/1:69	1/1:132	1/1:52	1/1:62	1/1:13	1/1:118	1/1:59	1/1:44	1/1:63	1/1:41	1/1:51	1/1:65	1/1:53	1/1:41	1/1:110	1/1:50	1/1:57	1/1:81	1/1:96	1/1:113	1/1:91	1/1:93	1/1:92	1/1:103	1/1:102	1/1:1	1/1:73	1/1:110	1/1:129	1/1:45	1/1:62	1/1:99	1/1:50	1/1:119	1/1:113	1/1:57	1/1:23	1/1:24	1/1:116	1/1:87	1/1:61	1/1:122	1/1:46	1/1:134	1/1:48	1/1:64	1/1:55	1/1:88	1/1:93	1/1:116	1/1:62	1/1:56	1/1:95	1/1:35	1/1:54	1/1:53	1/1:54	1/1:48	1/1:125	1/1:125	1/1:44	1/1:45	1/1:119	1/1:44	1/1:112	1/1:69	1/1:123	1/1:86	1/1:104	1/1:64	1/1:50	1/1:55	1/1:112	1/1:121	1/1:47	1/1:110	1/1:50	1/1:106	1/1:106	1/1:52	1/1:76	1/1:103	1/1:105	1/1:123	1/1:52	1/1:97	1/1:99	1/1:60	./.:0	1/1:57	1/1:58	1/1:54	1/1:101	1/1:107	1/1:97	1/1:62	1/1:56	1/1:107	1/1:55	1/1:62	1/1:54	1/1:73	1/1:43	1/1:59	1/1:94	1/1:72	1/1:33	1/1:40	1/1:52	1/1:89	1/1:28	1/1:42	1/1:99	1/1:30	1/1:35	1/1:42	1/1:29	1/1:41	1/1:39	1/1:79	1/1:74	1/1:52	1/1:53	1/1:87	1/1:92	1/1:31	1/1:91	1/1:44	1/1:49	1/1:42	1/1:42	1/1:82	1/1:101	1/1:74	1/1:78	1/1:90	1/1:43	1/1:80	1/1:53	1/1:37	1/1:33	1/1:88	1/1:36	1/1:54	1/1:81	1/1:70	1/1:99	1/1:78	1/1:47	1/1:90	1/1:84	1/1:103	1/1:30	1/1:86	1/1:50	1/1:87	1/1:32	1/1:65	1/1:82	1/1:87	1/1:48	1/1:82	1/1:40	1/1:185	1/1:57	1/1:74	1/1:114	1/1:101	1/1:49	1/1:53	1/1:42	1/1:89	1/1:92	1/1:90	1/1:113	1/1:34	1/1:106	1/1:121	1/1:118	1/1:93	1/1:130	1/1:51	1/1:73	1/1:65	1/1:66	1/1:49	1/1:1	1/1:55	1/1:48	1/1:125	1/1:77	1/1:72	1/1:92
3_14850509	2(0.28);3(0.28);1(0.26);4(0.18);	4/1:197,156	3/2:179,172	1/3:42,38	3/4:38,31	1/3:38,28	3/1:45,44	1/3:37,31	2/4:37,19	1/3:25,25	1/3:35,32	2/4:35,23	1/2:35,26	4/3:43,37	1/2:36,33	2/4:35,28	2/1:32,29	2/1:33,27	./.:0	2/4:47,39	4/2:40,34	2/1:63,48	3/4:55,51	4/3:56,53	3/1:45,43	3/1:52,48	2/1:53,33	3/4:48,47	3/1:56,52	4/3:6,1	2/1:41,35	3/4:55,44	1/3:34,34	2/4:29,28	3/4:39,23	4/3:39,29	2/1:35,22	1/3:28,28	1/3:36,33	1/2:51,32	1/3:39,32	3/4:44,42	4/2:39,38	2/4:39,33	2/4:43,36	2/1:38,28	2/4:30,28	1/2:39,36	1/2:40,40	4/2:38,24	2/2:1	1/3:19,17	1/2:57,38	1/2:51,47	3/1:44,43	1/3:57,43	1/2:49,29	4/3:52,27	4/2:49,36	1/2:55,53	3/1:51,43	3/4:4,1	2/4:4,2	2/4:37,34	4/2:44,33	3/4:39,34	4/2:52,46	3/1:48,39	2/1:63,45	4/3:45,44	3/4:52,47	1/3:54,39	2/1:30,28	2/1:33,32	4/2:51,40	1/3:33,30	4/3:44,41	4/2:51,28	3/1:40,36	3/1:47,41	4/3:45,41	3/1:56,45	3/1:49,32	4/2:51,36	2/4:52,26	1/3:41,39	4/3:51,42	1/2:45,31	1/3:40,40	1/2:48,38	3/1:46,34	4/4:107	4/2:35,34	4/2:47,38	3/1:42,39	1/3:61,45	4/3:50,44	1/2:46,42	4/2:45,34	4/3:36,28	2/1:46,45	1/3:45,44	1/2:61,43	2/4:47,39	3/4:41,38	3/4:56,40	2/4:49,42	2/1:46,41	2/4:48,34	1/3:39,38	1/2:32,32	1/2:39,30	3/1:48,46	./.:0	1/3:54,47	3/1:50,40	4/3:55,46	2/4:59,52	4/2:37,37	1/2:38,34	3/4:49,38	4/3:41,36	1/2:41,32	4/3:55,50	4/3:42,32	3/1:46,45	1/2:41,38	3/1:56,29	4/3:27,26	1/2:53,32	4/2:32,32	1/3:35,29	3/4:35,28	3/1:35,29	1/2:36,27	4/3:24,21	3/4:41,38	1/2:44,36	3/1:28,21	3/4:29,24	3/4:33,27	4/3:43,43	3/1:35,32	3/4:27,26	2/1:30,29	2/4:31,30	1/3:32,31	1/3:39,29	1/2:36,25	4/2:43,24	4/3:31,29	1/2:36,31	4/2:36,24	3/1:49,29	4/3:36,22	1/3:41,39	4/2:32,32	4/2:38,38	4/2:40,36	1/2:30,21	4/2:34,27	3/4:31,30	4/2:43,40	1/3:42,35	4/3:33,26	3/4:23,20	1/2:46,35	3/1:34,30	3/4:46,31	2/4:36,31	2/4:38,22	4/2:37,36	2/1:29,26	3/4:33,26	1/2:39,28	4/2:34,27	4/2:40,32	3/1:33,30	2/1:33,21	3/4:37,33	4/2:44,43	4/3:35,30	3/1:34,27	4/2:34,27	2/4:44,38	4/3:41,26	2/1:41,36	4/3:31,29	1/2:32,18	3/1:41,34	2/1:29,25	4/2:56,36	2/4:47,29	3/1:34,33	3/1:51,33	3/4:41,37	4/2:31,30	2/1:41,37	4/2:40,33	2/4:43,26	1/2:3,1	2/1:47,26	2/1:49,41	1/2:50,43	4/2:38,35	2/1:45,41	4/3:48,36	4/3:48,47	1/3:39,34	1/3:55,43	3/1:43,38	1/3:1,1	1/3:51,33	1/3:37,34	2/1:37,35	2/4:41,35	2/4:38,31	2/4:33,32
3_15846197	1(0.69);2(0.31);	1/1:51	1/2:110,89	1/2:25,22	1/2:22,20	1/1:40	2/1:20,12	2/1:27,17	1/1:29	1/2:36,15	1/2:29,9	1/1:45	1/1:39	1/2:22,15	1/1:36	1/1:42	1/1:46	1/1:37	./.:0	1/1:15	1/1:31	1/1:10	1/2:5,2	1/2:16,6	2/1:2,2	2/1:5,5	1/1:13	2/1:5,3	1/2:18,15	./.:0	1/1:15	2/1:9,7	1/2:20,6	1/1:32	1/2:10,8	2/1:7,5	1/1:19	2/1:11,8	1/2:11,6	1/1:38	1/2:20,8	1/2:16,14	1/1:28	1/1:26	1/1:11	1/1:52	1/1:30	1/1:21	1/1:31	1/1:18	1/1:1	1/2:28,25	1/1:14	1/1:13	2/1:4,3	1/2:9,7	1/1:22	1/2:10,9	1/1:14	1/1:29	2/1:15,13	2/1:34,20	1/1:45	1/1:10	1/1:20	2/1:5,5	1/1:31	2/1:8,4	1/1:13	1/2:9,3	2/1:5,2	1/2:12,5	1/1:30	1/1:22	1/1:14	1/2:9,1	1/2:7,5	1/1:12	1/2:8,5	2/1:7,5	2/1:14,13	1/2:3,2	1/2:13,6	1/1:22	1/1:17	2/1:5,4	1/2:8,3	1/1:6	1/2:6,5	1/1:16	1/2:7,5	1/1:8	1/1:37	1/1:18	1/2:7,3	1/2:8,5	1/2:13,11	1/1:5	1/1:27	2/1:9,7	1/1:12	2/1:5,3	1/1:18	1/1:33	1/2:12,8	2/1:10,8	1/1:11	1/2:9,1	1/1:9	1/2:15,4	1/1:18	1/1:13	1/2:6,2	./.:0	1/2:8,2	1/2:8,7	1/2:4,2	1/1:19	1/1:27	1/1:17	1/2:6,4	1/2:9,7	1/1:10	2/1:4,3	1/2:5,4	1/2:10,8	1/1:17	1/2:12,5	2/1:13,12	1/1:21	1/1:20	1/2:17,10	1/2:21,14	1/2:17,15	1/1:24	1/2:29,9	1/2:17,16	1/1:15	2/1:10,8	1/2:17,11	1/2:15,8	2/1:13,6	1/1:32	1/2:11,10	1/1:22	1/1:24	1/2:13,9	1/2:14,10	1/1:16	1/1:24	1/2:14,8	1/1:18	1/2:12,11	2/1:8,3	2/1:23,13	2/1:14,13	1/1:22	1/1:19	1/1:14	1/1:29	1/1:23	2/1:10,10	1/1:22	1/2:14,2	1/2:15,12	2/1:13,7	1/1:23	2/1:20,13	2/1:8,2	1/1:32	1/1:32	1/1:22	1/1:22	1/2:11,6	1/1:28	1/1:25	1/1:40	2/1:7,7	1/2:12,10	1/2:10,9	1/1:18	2/1:7,5	1/2:18,16	1/1:31	1/1:27	2/1:13,9	1/1:26	2/1:23,21	1/1:144	1/2:12,6	1/1:33	1/1:24	1/1:42	1/2:17,14	1/2:14,10	1/2:11,9	1/1:41	1/1:33	1/1:23	1/1:48	./.:0	1/1:25	1/1:19	1/1:25	1/1:16	1/1:15	2/1:8,8	2/1:17,8	2/1:3,1	2/1:4,4	2/1:11,7	1/1:1	2/1:7,7	1/2:8,7	1/1:20	1/1:25	1/1:21	1/1:17
3_15938806	1(0.96);	1/1:7	1/1:66	1/1:17	1/1:5	1/1:2	1/1:13	1/1:7	./.:0	1/1:12	1/1:17	1/1:2	1/1:3	1/1:8	1/1:4	1/1:1	1/1:1	1/1:1	./.:0	1/1:1	./.:0	1/1:3	1/1:14	1/1:14	1/1:13	1/1:14	1/1:1	1/1:12	1/1:11	1/1:7	1/1:1	1/1:18	1/1:10	1/1:3	1/1:9	1/1:12	1/1:3	1/1:13	1/1:6	1/1:1	1/1:7	1/1:5	1/1:4	1/1:2	./.:0	1/1:2	./.:0	./.:0	./.:0	./.:0	1/1:2	./.:0	./.:0	./.:0	1/1:6	1/1:18	1/1:3	1/1:9	1/1:1	./.:0	1/1:9	./.:0	./.:0	1/1:5	./.:0	1/1:13	1/1:2	1/1:13	1/1:3	1/1:6	1/1:8	1/1:15	1/1:2	1/1:10	1/1:2	1/1:14	1/1:19	1/1:3	1/1:14	1/1:13	1/1:9	1/1:8	1/1:14	1/1:1	1/1:2	1/1:9	1/1:10	1/1:3	1/1:14	1/1:3	1/1:12	1/1:4	1/1:1	./.:0	1/1:13	1/1:10	1/1:11	1/1:4	1/1:1	1/1:13	1/1:3	1/1:12	1/1:1	1/1:6	1/1:12	1/1:13	1/1:2	1/1:1	1/1:2	1/1:9	1/1:4	1/1:1	1/1:11	./.:0	1/1:15	1/1:13	1/1:11	1/1:2	1/1:1	./.:0	1/1:13	1/1:13	./.:0	1/1:15	1/1:9	1/1:16	./.:0	1/1:12	1/1:9	1/1:1	./.:0	1/1:6	1/1:7	1/1:6	1/1:2	1/1:16	1/1:11	1/1:3	1/1:4	1/1:13	1/1:8	1/1:10	1/1:3	1/1:10	1/1:1	1/1:3	1/1:14	1/1:11	1/1:2	1/1:1	1/1:12	1/1:1	1/1:13	1/1:12	1/1:14	1/1:6	1/1:3	1/1:1	1/1:4	1/1:2	./.:0	1/1:6	1/1:2	1/1:10	1/1:6	1/1:8	1/1:3	1/1:11	1/1:14	1/1:1	1/1:2	1/1:1	1/1:2	1/1:16	1/1:4	1/1:3	1/1:1	1/1:12	1/1:4	1/1:9	1/1:1	1/1:10	1/1:9	1/1:1	1/1:3	1/1:5	1/1:2	1/1:5	1/1:2	1/1:9	./.:0	1/1:3	1/1:1	1/1:9	1/1:8	1/1:5	./.:0	1/1:2	1/1:2	./.:0	1/1:4	1/1:4	1/1:2	1/1:2	1/1:2	1/1:5	1/1:15	1/1:4	1/1:14	1/1:12	1/1:12	./.:0	1/1:8	1/1:17	1/1:2	./.:0	1/1:2	1/1:4
3_17712785	1(0.44);2(0.29);3(0.27);	1/1:75	2/3:61,55	1/3:15,9	1/3:8,8	2/1:9,7	1/3:10,5	3/1:8,4	1/2:10,8	3/1:10,8	3/1:10,8	1/2:11,5	1/2:11,8	1/3:7,7	2/1:7,5	2/1:13,11	1/2:12,10	1/2:13,7	./.:0	1/2:12,9	1/2:13,8	1/3:23,18	3/1:14,6	3/1:11,10	1/2:13,10	3/1:12,10	1/2:17,10	1/3:11,11	1/3:8,7	3/1:8,5	1/2:11,8	1/3:10,9	1/3:10,9	1/2:10,3	1/3:6,5	1/3:19,9	2/1:14,7	1/3:14,10	1/3:12,12	2/1:9,2	1/3:11,9	1/3:10,5	2/1:9,6	2/1:9,8	2/1:9,9	2/1:11,11	2/1:19,7	2/1:13,11	1/2:11,6	2/1:9,7	./.:0	1/3:6,3	1/2:15,12	2/1:13,9	3/1:11,7	3/1:17,12	1/2:17,8	1/3:16,7	2/1:14,8	2/1:17,15	1/3:15,9	3/1:2,1	2/2:1	1/2:13,12	1/3:16,12	1/3:13,12	1/2:13,10	1/3:9,5	1/2:13,12	2/1:11,11	1/3:15,9	3/1:16,13	1/2:10,6	3/1:14,13	2/1:7,6	1/3:9,7	3/1:13,11	1/2:11,9	3/1:11,10	3/1:12,6	1/3:13,12	3/1:11,9	1/3:11,7	2/1:12,10	1/2:14,8	3/1:10,7	1/3:7,7	1/2:21,16	1/3:14,8	2/1:12,12	1/3:13,11	1/1:19	2/1:15,6	1/2:15,13	1/3:11,10	3/1:15,14	1/3:13,13	1/2:15,14	2/1:15,13	1/3:14,9	2/1:14,9	3/1:14,13	1/2:16,11	2/1:13,9	1/3:17,9	3/1:12,10	1/3:15,6	1/2:16,9	2/1:17,14	1/3:19,15	2/1:14,14	2/1:16,7	3/1:13,9	./.:0	1/2:13,9	1/3:14,11	1/3:19,12	1/2:12,7	1/2:16,8	2/1:11,7	1/3:11,11	3/1:13,12	2/1:13,12	3/1:13,8	1/3:10,8	3/1:11,6	2/1:9,6	3/1:11,8	1/3:8,7	1/2:10,9	1/2:11,6	3/1:12,7	1/3:17,11	1/2:12,8	1/2:12,7	3/1:4,3	3/1:7,5	2/1:10,10	1/3:12,6	3/1:8,7	1/3:13,8	3/1:12,3	1/2:16,7	1/3:8,7	2/1:10,8	2/1:13,13	3/1:10,8	3/1:14,11	2/1:10,4	2/1:12,7	3/1:11,9	1/2:16,7	1/3:11,7	1/3:11,7	3/1:8,5	2/1:9,8	2/1:8,7	1/2:12,4	2/1:13,10	2/1:10,7	2/1:11,7	3/1:9,7	1/2:8,6	1/3:12,11	3/1:8,7	1/3:10,3	2/1:12,10	3/1:15,14	3/1:17,13	1/2:7,5	2/1:10,6	2/1:15,14	2/1:6,5	1/3:10,10	1/2:8,6	2/1:7,7	1/2:11,10	1/3:5,4	1/3:8,5	1/3:10,9	1/2:10,8	1/3:11,9	1/3:14,5	2/1:18,8	1/3:12,8	1/3:10,6	2/1:8,6	1/3:11,8	1/2:5,4	3/1:10,7	2/1:10,10	2/1:17,7	1/2:19,9	1/3:9,9	1/3:12,5	1/3:13,11	2/1:9,7	1/2:8,7	1/2:11,10	2/1:6,1	2/2:3	2/1:9,9	2/1:8,6	1/2:10,5	2/1:8,8	2/1:10,7	3/1:12,7	3/1:11,10	1/3:13,10	3/1:11,10	3/1:10,5	1/1:1	1/3:10,10	3/1:10,6	1/2:8,7	2/1:7,6	1/2:11,8	2/1:5,4
3_17950996	1(0.55);2(0.27);3(0.18);	3/1:67,60	2/1:108,99	2/1:23,15	3/2:29,17	1/1:31	1/2:15,15	1/2:21,12	1/3:16,13	1/2:17,13	2/1:15,12	3/1:18,14	1/1:23	2/3:17,6	1/1:30	1/3:18,11	1/1:27	1/1:31	./.:0	1/3:15,13	3/1:21,20	1/2:27,24	2/3:13,8	3/2:19,16	3/1:20,19	2/1:28,16	1/1:39	2/3:22,14	1/2:16,12	3/2:11,8	1/1:36	3/2:17,14	1/2:22,18	3/1:11,11	2/3:13,12	3/2:17,15	1/1:30	1/2:16,16	2/1:22,13	1/1:23	2/1:10,7	2/3:14,13	1/3:14,12	1/3:13,8	1/3:16,15	1/1:23	3/1:11,9	1/1:25	1/1:21	1/3:16,9	./.:0	1/1:1	1/1:35	1/1:30	2/1:16,12	1/2:18,12	1/1:25	2/3:15,8	1/3:18,9	1/1:38	2/1:16,11	./.:0	./.:0	3/1:22,19	2/3:19,14	2/1:24,18	3/1:24,11	2/1:19,11	1/1:36	1/3:20,18	2/3:21,12	2/1:18,16	1/1:25	1/2:17,16	1/3:16,13	1/2:18,9	2/3:28,16	1/3:30,24	2/1:18,15	2/1:16,15	2/3:21,8	1/2:19,19	1/2:18,17	1/3:16,15	1/3:14,12	1/2:25,16	2/3:17,15	1/1:38	2/1:21,20	1/1:37	1/2:18,18	3/3:36	1/3:24,13	3/1:22,18	1/2:29,19	2/1:26,18	2/3:21,15	1/1:34	1/3:20,13	3/2:17,16	1/1:41	2/1:19,18	1/1:42	1/3:24,17	2/3:26,20	3/2:19,18	2/3:21,20	1/1:41	1/3:24,17	1/2:22,18	1/1:30	1/1:22	2/1:24,8	./.:0	1/1:54	2/1:32,14	3/2:24,18	3/1:17,13	1/3:18,9	1/1:25	2/3:18,17	2/3:17,5	1/1:23	2/3:29,14	3/2:21,14	1/2:21,10	1/1:35	1/2:28,19	3/2:13,8	1/1:32	1/3:12,7	1/2:15,13	2/3:11,6	1/1:31	1/1:32	2/3:14,8	3/2:18,11	1/1:17	2/3:14,11	3/2:12,6	3/2:17,9	2/3:13,11	1/1:20	3/2:16,11	1/1:23	1/3:16,7	1/2:19,15	2/1:18,16	3/1:13,10	1/3:18,16	2/3:17,13	1/1:36	2/1:13,12	1/2:20,16	1/3:14,9	1/1:27	1/3:11,8	3/1:12,5	3/1:22,13	1/1:33	1/3:19,8	3/2:19,16	1/3:16,13	1/2:15,14	3/2:10,10	2/3:16,10	1/1:19	1/2:22,20	1/2:16,16	1/3:10,9	1/3:16,13	1/1:29	1/1:21	3/2:11,10	1/1:41	3/1:15,13	1/3:17,13	1/2:13,9	1/2:18,11	2/3:22,12	3/1:17,11	2/3:16,13	2/1:15,13	1/3:13,9	3/2:15,13	3/2:17,11	1/1:27	3/2:12,11	1/1:10	1/2:14,10	1/1:15	3/1:16,11	3/1:22,13	2/1:16,10	1/2:8,8	2/3:14,10	1/3:14,11	1/1:25	3/1:15,15	1/3:15,9	1/1:12	1/1:32	1/1:61	1/1:40	1/3:16,8	1/1:41	2/3:25,20	3/2:20,13	2/1:19,17	1/2:21,19	1/2:23,19	./.:0	1/2:27,21	1/2:19,14	1/1:35	3/1:21,16	1/3:18,12	1/3:19,16
3_19133207	1(0.39);2(0.38);3(0.24);	3/3:4	2/2:5	./.:0	3/3:1	2/2:1	1/1:1	./.:0	./.:0	./.:0	./.:0	./.:0	2/2:1	./.:0	2/2:1	3/3:1	2/2:2	2/2:1	./.:0	3/2:2,1	2/2:2	./.:0	3/1:2,1	1/3:1,1	2/2:3	1/1:3	./.:0	./.:0	./.:0	3/1:7,5	2/2:1	./.:0	./.:0	./.:0	3/3:1	1/3:1,1	2/2:1	./.:0	1/1:1	./.:0	./.:0	3/3:1	./.:0	./.:0	./.:0	2/2:1	3/3:1	./.:0	./.:0	2/2:2	./.:0	1/1:2	./.:0	2/2:2	./.:0	./.:0	./.:0	3/3:2	./.:0	2/2:1	./.:0	1/1:2	./.:0	./.:0	3/3:1	1/1:1	3/3:1	./.:0	./.:0	./.:0	./.:0	./.:0	./.:0	./.:0	2/2:1	1/1:1	1/1:1	./.:0	1/1:1	./.:0	./.:0	./.:0	./.:0	./.:0	./.:0	1/1:1	1/1:1	2/2:1	./.:0	2/2:1	./.:0	3/3:1	./.:0	3/3:1	./.:0	./.:0	3/3:1	2/2:1	2/2:1	3/3:1	./.:0	1/1:1	./.:0	3/3:1	./.:0	3/3:1	./.:0	./.:0	./.:0	./.:0	./.:0	./.:0	1/1:1	./.:0	./.:0	./.:0	1/1:1	./.:0	2/2:1	./.:0	./.:0	./.:0	./.:0	./.:0	1/1:1	1/1:1	./.:0	1/1:1	./.:0	2/2:1	3/3:1	./.:0	./.:0	./.:0	./.:0	./.:0	1/1:2	./.:0	3/3:1	./.:0	./.:0	1/1:1	./.:0	./.:0	./.:0	3/3:1	./.:0	1/1:1	./.:0	2/2:1	./.:0	1/1:1	./.:0	./.:0	./.:0	./.:0	2/2:2	2/2:1	./.:0	2/3:1,1	./.:0	./.:0	2/2:1	1/1:1	2/3:2,2	1/1:1	./.:0	1/1:1	./.:0	./.:0	3/3:1	./.:0	./.:0	./.:0	./.:0	2/2:1	./.:0	./.:0	./.:0	./.:0	2/2:1	3/3:2	./.:0	2/2:1	./.:0	1/3:1,1	./.:0	3/3:1	2/2:8	./.:0	./.:0	./.:0	./.:0	./.:0	./.:0	1/1:1	3/3:1	./.:0	3/2:2,1	3/3:1	2/2:8	./.:0	2/2:1	./.:0	3/3:1	./.:0	./.:0	./.:0	./.:0	./.:0	./.:0	./.:0	./.:0	./.:0	./.:0	2/2:1	2/3:1,1	./.:0
3_19297395	1(0.51);2(0.31);3(0.19);	3/1:336,312	1/2:399,374	2/1:86,76	3/2:77,67	1/1:141	1/2:62,46	2/1:64,60	1/3:61,53	1/2:64,37	2/1:74,54	3/1:84,76	1/1:125	2/3:81,78	1/1:151	1/3:81,70	1/1:104	1/1:141	./.:0	1/3:114,110	1/3:103,100	2/1:117,89	3/2:100,88	2/3:107,105	3/1:99,99	2/1:126,120	1/1:180	3/2:107,101	1/2:122,111	3/2:19,6	1/1:175	2/3:82,73	1/2:77,76	3/1:62,48	3/2:60,56	3/2:72,60	1/1:129	2/1:82,77	1/2:86,70	1/1:204	1/2:67,66	2/3:95,93	3/1:76,73	3/1:62,61	1/3:102,81	1/1:177	1/3:82,74	1/1:139	1/1:173	3/1:81,79	./.:0	1/2:182,128	1/1:157	1/1:179	2/1:73,72	1/2:102,86	1/1:190	2/3:97,96	3/1:101,89	1/1:209	2/1:123,112	3/2:80,67	3/1:30,26	3/1:100,93	3/2:99,98	2/1:83,63	3/1:84,78	2/1:94,91	1/1:166	3/1:89,81	3/2:92,89	1/2:91,67	1/1:119	1/2:82,74	1/3:90,83	1/2:77,64	3/2:85,58	3/1:71,65	1/2:92,72	1/2:83,73	2/3:105,88	1/2:99,86	2/1:88,84	3/1:120,92	3/1:92,77	2/1:68,55	3/2:86,86	1/1:159	2/1:69,57	1/1:165	1/2:86,79	3/3:182	1/3:79,75	3/1:110,106	2/1:101,81	1/2:120,103	3/2:102,81	1/1:165	1/3:117,75	2/3:76,75	1/1:169	1/2:97,78	1/1:184	3/1:89,83	2/3:92,89	2/3:104,97	3/2:92,68	1/3:73,63	1/3:86,69	2/1:93,72	1/1:200	1/1:215	2/1:91,90	./.:0	1/1:192	1/2:91,88	3/2:82,70	1/3:79,75	1/3:91,76	1/1:147	2/3:97,96	3/2:83,74	1/1:168	2/3:92,85	2/3:93,75	1/2:75,57	1/1:159	1/2:96,71	2/3:70,65	1/1:156	3/1:53,49	2/1:74,63	3/2:78,75	1/1:144	1/1:136	2/3:57,49	3/2:68,58	1/1:145	3/2:59,57	2/3:72,66	1/3:74,65	3/2:71,65	1/1:131	3/2:57,57	1/3:72,68	3/1:73,65	1/2:89,70	1/2:74,61	1/3:72,65	1/3:77,76	3/2:60,58	1/2:73,64	1/2:83,69	1/2:82,66	3/1:74,56	1/1:151	1/3:82,69	3/1:99,93	1/3:71,66	1/3:65,54	3/1:67,55	1/2:67,60	3/1:65,60	1/2:88,68	3/1:79,62	1/2:60,48	1/1:180	2/1:69,58	2/1:75,71	3/1:73,68	1/3:75,66	1/1:159	1/2:70,63	2/3:64,63	1/1:160	3/1:65,64	1/3:98,89	2/1:70,67	2/1:65,64	3/2:83,69	1/3:73,67	3/2:73,52	1/2:85,69	1/3:68,63	3/2:75,68	2/3:73,65	1/1:150	3/2:78,67	1/1:376	1/2:85,83	1/1:124	1/3:91,75	3/1:88,82	1/2:84,80	2/1:76,75	2/3:72,64	3/1:77,73	1/1:166	3/1:86,81	3/1:87,81	1/1:19	1/1:145	1/1:201	1/1:190	3/1:92,59	1/1:205	2/3:91,77	2/3:85,77	1/2:70,63	1/2:111,110	1/2:81,71	1/2:4,1	2/1:87,83	1/2:80,69	1/1:167	3/1:71,63	3/1:67,56	1/3:80,64
3_19365074	1(1.00);	./.:0	1/1:106	1/1:9	1/1:8	1/1:13	1/1:3	1/1:10	1/1:8	1/1:5	1/1:9	1/1:7	1/1:6	1/1:5	1/1:12	1/1:12	1/1:9	1/1:14	./.:0	1/1:6	1/1:2	1/1:3	1/1:5	1/1:4	1/1:5	1/1:2	1/1:4	1/1:2	1/1:4	./.:0	1/1:1	1/1:10	1/1:4	1/1:7	1/1:2	1/1:3	1/1:8	1/1:6	1/1:3	1/1:8	1/1:10	1/1:7	1/1:7	1/1:9	1/1:3	1/1:4	1/1:8	1/1:3	1/1:3	1/1:5	./.:0	1/1:1	1/1:5	1/1:2	1/1:3	1/1:5	1/1:3	1/1:5	1/1:3	1/1:10	1/1:7	1/1:1	1/1:1	1/1:6	1/1:5	1/1:4	1/1:6	1/1:4	1/1:6	1/1:5	1/1:2	1/1:6	1/1:8	1/1:4	1/1:4	1/1:5	1/1:2	1/1:4	1/1:4	1/1:7	1/1:4	1/1:3	1/1:4	1/1:8	1/1:3	1/1:6	1/1:4	1/1:3	1/1:15	1/1:2	./.:0	./.:0	1/1:5	1/1:4	1/1:4	1/1:7	1/1:6	./.:0	1/1:4	1/1:6	1/1:4	1/1:4	1/1:4	1/1:6	1/1:3	1/1:5	1/1:2	1/1:5	1/1:3	1/1:3	1/1:4	1/1:10	1/1:3	./.:0	1/1:3	1/1:4	./.:0	1/1:6	1/1:3	1/1:6	1/1:4	1/1:6	1/1:4	1/1:2	1/1:1	1/1:2	1/1:4	1/1:7	1/1:6	1/1:3	1/1:2	1/1:5	1/1:6	1/1:10	1/1:3	1/1:7	1/1:4	1/1:7	1/1:2	1/1:4	1/1:7	1/1:7	1/1:8	1/1:3	1/1:7	1/1:4	1/1:2	1/1:12	1/1:10	1/1:7	1/1:10	1/1:6	1/1:9	1/1:3	1/1:12	1/1:5	1/1:7	1/1:2	1/1:8	1/1:8	1/1:6	1/1:4	1/1:6	1/1:7	1/1:3	1/1:4	1/1:8	1/1:6	1/1:3	1/1:2	1/1:10	1/1:7	1/1:3	1/1:2	1/1:4	1/1:8	1/1:7	1/1:4	1/1:6	1/1:4	1/1:5	1/1:7	1/1:6	1/1:8	1/1:2	1/1:5	1/1:8	1/1:11	1/1:2	1/1:9	1/1:4	1/1:1	1/1:4	1/1:2	1/1:3	1/1:6	1/1:4	1/1:8	1/1:4	1/1:3	1/1:1	1/1:5	1/1:4	1/1:6	1/1:5	1/1:6	1/1:7	1/1:2	1/1:2	1/1:4	1/1:5	./.:0	1/1:7	1/1:11	1/1:5	1/1:8	1/1:4	1/1:2
3_19690734	1(0.75);2(0.25);	1/2:72,49	1/1:146	2/1:15,10	1/1:21	2/1:16,7	2/1:18,9	2/1:11,7	1/1:21	2/1:10,9	1/2:10,8	1/1:21	1/2:11,8	1/1:12	2/1:12,11	1/1:22	1/2:13,8	2/1:12,8	./.:0	1/1:33	1/1:21	2/1:16,15	1/1:14	1/1:33	1/1:23	2/1:15,12	1/2:19,13	1/1:21	2/1:17,16	1/1:13	2/1:22,10	1/1:28	2/1:17,16	1/1:21	1/1:17	1/1:26	1/2:17,13	1/2:12,12	1/2:10,8	2/1:12,10	1/2:11,11	1/1:18	1/1:18	1/1:23	1/1:35	2/1:14,8	1/1:20	1/2:15,13	1/2:7,7	1/1:11	./.:0	2/1:3,1	1/2:16,13	2/1:19,9	1/2:12,7	2/1:15,13	1/2:12,12	1/1:26	1/1:28	1/2:21,7	2/1:12,10	1/1:2	1/1:3	1/1:28	1/1:26	2/1:19,12	1/1:18	2/1:13,11	1/2:13,13	1/1:22	1/1:22	1/2:16,11	2/1:15,9	1/2:17,14	1/1:18	1/2:15,10	1/1:27	1/1:21	1/2:18,16	1/2:15,7	1/1:21	2/1:16,9	1/2:11,10	1/1:36	1/1:27	2/1:12,10	1/1:31	1/2:21,16	1/2:19,18	2/1:18,14	2/1:14,13	1/1:31	1/1:16	1/1:29	1/2:21,17	2/1:21,10	1/1:27	1/2:18,17	1/1:29	1/1:17	2/1:18,15	1/2:17,14	2/1:21,18	1/1:21	1/1:29	1/1:29	1/1:28	1/1:24	1/1:24	2/1:13,6	2/1:14,12	1/2:14,12	1/2:10,7	./.:0	1/2:14,13	2/1:17,10	1/1:20	1/1:22	1/1:37	2/1:14,10	1/1:23	1/1:23	1/2:10,7	1/1:37	1/1:27	1/2:17,14	2/1:15,5	1/2:12,8	1/1:16	1/2:10,9	1/1:14	1/2:15,9	1/1:22	1/2:8,8	2/1:11,8	1/1:16	1/1:16	1/2:10,8	1/1:22	1/1:22	1/1:28	1/1:25	1/2:17,11	1/1:18	1/1:29	1/1:17	1/2:14,8	1/2:13,7	1/1:15	1/1:21	1/1:19	1/2:15,9	2/1:11,7	2/1:12,11	1/1:20	1/2:15,12	1/1:27	1/1:23	1/1:32	1/1:21	1/1:25	1/2:17,8	1/1:30	1/2:20,10	1/1:27	2/1:5,4	2/1:13,8	2/1:9,6	1/2:16,10	1/1:16	1/1:21	1/2:12,10	2/1:9,6	1/1:15	1/2:12,7	1/1:29	1/1:27	1/2:18,6	1/2:10,6	1/1:14	1/1:21	1/1:21	2/1:18,15	1/1:20	1/1:19	1/1:17	1/2:12,7	1/1:16	1/2:7,6	2/1:11,10	1/2:14,11	1/1:24	1/1:26	1/2:9,7	1/2:13,8	1/1:12	1/1:23	1/2:14,11	1/1:31	1/1:17	2/2:4	1/2:11,9	1/2:14,14	1/2:19,17	1/1:21	1/2:14,11	1/1:40	1/1:30	2/1:23,14	1/2:14,14	1/2:18,16	./.:0	2/1:15,7	2/1:15,11	2/1:13,8	1/1:28	1/1:19	1/1:30
4_130509	1(0.55);2(0.27);3(0.18);	2/3:194,170	1/1:449	1/3:36,34	1/3:48,40	1/3:42,36	1/2:46,27	1/2:29,20	3/1:34,34	1/3:32,20	3/1:35,34	3/1:35,27	1/2:35,33	2/1:36,29	1/3:31,30	2/1:28,27	1/2:26,22	2/1:48,33	./.:0	3/1:53,52	1/3:48,40	3/1:66,65	3/1:46,36	2/1:55,33	1/3:51,45	1/2:72,59	1/2:55,45	1/3:56,51	2/1:55,45	1/2:8,5	1/2:48,40	3/1:35,33	1/2:52,45	1/2:28,28	1/3:37,34	1/3:53,39	2/1:40,35	2/1:46,41	2/1:39,32	1/2:47,31	1/2:50,33	1/3:52,41	1/2:41,33	1/2:35,33	1/3:49,48	1/3:43,36	3/1:38,30	1/3:42,35	3/1:44,36	1/3:50,36	2/2:1	1/1:5	2/1:46,37	2/1:57,55	2/1:51,48	3/1:55,53	1/3:48,43	1/3:53,49	1/2:49,46	3/1:51,42	2/1:50,49	./.:0	./.:0	2/1:59,46	1/3:46,43	1/3:41,38	1/3:44,37	1/3:39,31	2/1:53,52	1/3:50,25	2/1:57,52	1/2:51,47	2/1:44,29	1/3:42,40	1/3:55,48	3/1:45,38	3/1:53,47	2/1:60,52	3/1:48,44	2/1:54,38	1/2:54,50	1/2:49,35	1/3:53,50	1/2:70,43	3/1:44,40	2/1:43,39	1/3:53,38	1/2:44,39	3/1:41,35	2/1:61,41	1/3:65,44	3/2:50,50	1/2:41,35	1/3:74,54	1/3:58,50	2/1:57,46	1/3:56,34	1/3:57,48	1/3:44,29	1/3:38,33	1/2:57,54	3/1:51,50	2/1:47,34	2/1:47,33	1/2:52,49	3/1:56,50	1/3:52,48	1/2:42,35	1/3:46,38	1/2:59,33	3/1:41,40	1/3:41,37	2/1:61,44	./.:0	1/2:54,46	2/1:61,39	2/1:69,62	2/1:43,42	3/1:46,40	3/1:44,30	1/2:66,50	3/1:45,34	3/1:48,46	1/3:63,41	3/1:53,39	1/2:46,36	3/1:42,42	2/1:44,39	1/2:38,29	1/3:45,36	1/2:39,26	1/2:38,28	1/2:38,31	1/2:34,31	3/1:41,40	1/2:25,22	1/2:36,30	1/3:47,35	2/1:27,18	1/2:47,35	1/2:40,28	1/2:43,41	1/3:41,34	2/1:28,24	2/1:37,29	3/1:38,31	1/3:37,33	2/1:43,32	2/1:36,29	1/3:39,32	2/1:39,35	1/2:38,28	3/1:35,32	1/2:46,45	1/3:38,37	2/1:43,39	1/2:39,29	1/3:51,48	2/1:46,43	1/3:35,33	1/3:38,25	1/3:39,28	3/1:31,31	2/1:40,34	3/1:38,26	2/1:30,24	3/1:42,32	1/3:33,32	2/1:44,40	3/1:34,30	2/1:38,35	2/1:47,40	2/1:53,30	1/2:39,32	2/1:29,28	1/2:42,41	3/1:40,25	2/1:34,28	1/2:29,27	3/1:43,39	1/2:46,34	2/1:42,41	2/1:42,34	1/3:25,24	1/2:41,40	1/2:41,40	3/1:34,31	2/1:37,32	2/1:15,7	1/3:39,28	3/1:44,31	3/1:39,38	2/1:33,32	3/1:44,40	3/1:47,44	1/2:36,31	3/1:33,31	2/1:46,43	2/1:41,37	1/2:41,32	3/1:4,2	1/3:49,37	1/3:51,36	1/3:45,37	2/1:43,39	2/1:64,43	1/3:45,40	1/2:50,41	1/2:52,44	3/1:52,51	1/3:39,22	1/1:2	1/3:48,44	1/2:40,30	3/1:39,30	3/1:33,21	2/1:42,28	1/2:38,30
4_597184	1(0.65);2(0.25);	2/2:1	1/1:523	2/2:2	2/2:1	1/1:96	./.:0	./.:0	./.:0	./.:0	./.:0	./.:0	2/2:2	2/2:1	1/1:108	./.:0	2/2:1	1/1:110	./.:0	1/1:130	1/1:99	./.:0	1/1:139	1/1:142	./.:0	2/2:1	1/1:122	1/1:1	2/2:1	2/2:3	1/1:106	1/1:118	./.:0	./.:0	./.:0	1/1:120	./.:0	1/1:98	2/2:1	1/1:101	2/2:1	./.:0	./.:0	./.:0	1/1:111	1/1:121	./.:0	./.:0	1/2:1,1	1/1:116	./.:0	2/2:1	./.:0	1/1:124	./.:0	./.:0	2/2:1	./.:0	1/1:113	2/2:1	./.:0	2/2:1	2/2:5	1/1:108	1/1:109	./.:0	1/1:116	1/1:104	2/2:2	./.:0	1/1:111	1/1:92	2/2:1	1/1:94	2/2:2	./.:0	./.:0	1/1:87	./.:0	1/1:97	1/2:1,1	1/1:125	./.:0	2/2:1	1/1:128	1/1:112	2/2:1	2/2:1	1/1:79	1/1:94	./.:0	./.:0	./.:0	./.:0	./.:0	1/1:134	./.:0	1/1:89	1/1:123	2/2:2	1/1:100	1/1:114	./.:0	./.:0	1/1:133	./.:0	1/1:104	./.:0	2/2:1	1/1:114	1/1:89	1/1:107	./.:0	./.:0	./.:0	1/1:103	1/1:93	1/1:114	2/2:1	1/1:96	1/1:106	1/1:97	./.:0	./.:0	2/2:1	./.:0	1/1:120	1/1:114	./.:0	1/1:106	./.:0	./.:0	1/1:83	./.:0	2/2:1	./.:0	./.:0	1/1:96	./.:0	./.:0	1/1:85	./.:0	./.:0	1/1:62	1/1:92	1/1:92	./.:0	1/1:124	1/1:78	1/1:102	./.:0	2/2:1	./.:0	1/1:95	./.:0	1/1:116	2/2:2	./.:0	1/1:99	1/1:1	1/1:84	./.:0	./.:0	2/2:1	1/1:106	1/1:77	1/1:102	1/1:98	2/2:1	1/1:108	./.:0	./.:0	1/1:69	1/1:82	1/1:74	1/1:86	2/2:5	./.:0	1/1:75	./.:0	./.:0	1/1:91	./.:0	1/1:96	./.:0	./.:0	1/1:92	./.:0	2/2:5	1/1:125	1/1:82	./.:0	1/1:106	1/1:133	1/1:113	./.:0	2/2:1	1/1:132	2/2:1	1/1:106	1/2:5,2	1/1:91	2/2:1	2/2:1	./.:0	./.:0	./.:0	1/1:108	./.:0	1/1:117	./.:0	2/2:1	1/1:96	1/1:104	1/1:94	1/1:1	1/1:90	./.:0
4_700172	1(0.55);2(0.45);	./.:0	2/1:81,80	1/1:13	1/1:9	2/2:8	1/1:17	1/1:11	1/1:9	1/1:11	1/1:7	1/1:9	1/1:6	1/1:12	2/2:13	1/1:9	1/1:10	2/2:11	./.:0	2/2:8	2/2:10	1/1:16	2/2:9	2/2:10	1/1:12	1/1:15	2/2:17	1/1:15	1/1:9	1/1:1	2/2:11	2/2:15	1/1:7	1/1:10	1/1:9	2/2:5	1/1:12	2/2:11	1/1:9	2/2:6	1/1:2	1/1:11	1/1:9	1/1:5	2/2:14	2/2:17	1/1:8	1/1:9	1/1:14	2/2:7	./.:0	./.:0	1/1:9	2/2:7	1/1:6	1/1:12	1/1:11	1/1:10	2/2:8	1/1:12	1/1:14	1/1:1	./.:0	2/2:17	2/2:12	1/1:9	2/2:12	2/2:10	1/1:8	1/1:13	2/2:16	2/2:12	1/1:9	2/2:11	1/1:6	1/1:11	1/1:21	2/2:16	1/1:20	2/2:10	1/1:12	2/2:8	1/1:11	1/1:14	2/2:8	2/2:18	1/1:13	1/1:16	2/2:12	2/2:14	1/1:10	./.:0	1/1:18	1/1:12	1/1:18	2/2:20	1/1:12	2/2:23	2/2:10	1/1:13	2/2:13	2/2:21	1/1:14	1/1:7	2/2:10	1/1:8	2/2:11	1/1:14	1/1:10	2/2:15	2/2:14	2/2:10	1/1:17	./.:0	1/1:7	2/2:9	2/2:19	2/2:19	1/1:15	2/2:16	2/2:21	2/2:10	1/1:9	1/1:13	1/1:17	1/1:7	2/2:7	2/2:10	1/1:7	2/2:11	1/1:8	1/1:9	2/2:10	1/1:9	1/1:5	1/1:13	1/1:8	2/2:10	1/1:8	1/1:11	2/2:8	1/1:7	1/1:14	2/2:15	2/2:6	2/2:7	1/1:13	2/2:9	2/2:11	2/2:11	1/1:9	1/1:9	1/1:10	2/2:16	1/1:10	2/2:17	1/1:8	1/1:7	2/2:11	1/1:8	2/2:11	1/1:11	1/1:13	1/1:18	2/2:4	2/2:4	2/2:20	2/2:12	1/1:11	2/2:11	1/1:11	1/1:10	2/2:9	2/2:8	2/2:4	2/2:7	1/1:6	1/1:8	2/2:10	1/1:10	1/1:14	2/2:10	1/1:7	2/2:8	1/1:12	1/1:11	2/2:6	1/1:4	1/1:2	2/2:7	2/2:4	1/1:11	2/2:6	2/2:8	2/2:10	1/1:12	1/1:12	2/2:5	1/1:6	2/2:4	2/2:1	2/2:12	1/1:11	1/1:10	1/1:13	1/1:9	1/1:8	2/2:12	1/1:13	2/2:11	1/1:14	./.:0	2/2:11	2/2:13	2/2:15	1/1:10	2/2:18	1/1:14
4_1028787	2(0.30);1(0.28);3(0.25);4(0.17);	1/4:97,82	2/3:137,120	2/4:20,18	2/4:23,18	3/1:22,16	2/1:18,16	1/2:15,14	2/1:18,17	2/4:21,15	4/2:15,12	2/4:16,16	2/1:25,16	2/1:26,15	4/3:20,17	2/1:21,17	2/1:22,16	1/3:22,18	./.:0	4/3:24,22	4/3:19,15	2/4:36,29	3/4:31,27	3/1:25,18	3/4:34,25	2/4:34,19	3/1:30,22	3/4:27,16	3/1:26,18	2/1:6,2	3/1:26,17	1/3:26,23	1/2:26,22	2/1:21,10	2/4:23,9	3/4:30,10	2/1:23,14	3/1:30,16	2/1:14,11	3/1:24,12	2/1:25,11	2/4:25,13	2/1:17,14	3/1:18,11	3/4:21,13	3/4:16,15	2/4:19,15	2/4:27,12	2/4:22,17	3/4:15,10	./.:0	2/2:2	2/1:21,18	3/1:25,21	2/1:30,15	2/4:35,20	2/4:32,14	2/4:27,21	3/1:19,18	4/2:27,18	2/1:37,11	./.:0	2/2:1	3/1:27,19	3/4:42,16	2/4:23,21	4/3:26,23	3/4:19,18	2/1:20,20	2/4:21,19	3/1:28,23	3/1:26,15	2/1:24,19	3/4:28,20	2/4:26,24	2/4:20,11	4/2:35,18	1/3:25,24	2/4:26,22	3/1:21,14	2/1:25,12	3/1:26,15	2/4:33,22	1/2:28,27	3/4:18,11	3/1:16,11	4/2:21,16	2/1:31,31	3/4:25,24	3/1:29,19	2/4:20,15	1/4:35,27	2/1:16,15	2/4:29,20	2/4:26,16	3/1:34,23	2/4:28,21	3/4:26,22	3/4:28,18	2/4:20,20	3/1:29,23	3/4:27,25	2/1:31,18	2/1:23,19	3/1:32,17	2/4:31,19	3/4:33,22	2/1:33,13	2/4:33,15	3/1:33,25	3/4:35,17	3/4:24,16	2/1:20,18	./.:0	2/1:38,17	3/1:34,21	3/1:21,21	3/1:33,15	2/4:25,18	3/4:29,18	3/1:29,21	4/3:28,25	2/4:36,17	2/4:33,30	2/4:24,23	1/2:15,13	3/4:23,14	3/1:17,15	2/1:17,15	3/4:21,14	2/1:18,12	2/1:19,7	3/1:24,12	2/4:21,13	2/4:22,17	2/1:17,16	2/1:18,9	3/4:24,10	2/1:16,11	2/1:18,16	3/1:12,8	2/1:24,16	2/4:25,21	3/1:18,13	3/1:16,12	3/4:19,16	2/4:20,19	3/1:22,18	3/1:16,8	4/3:23,17	2/1:17,13	2/1:21,12	2/4:17,15	3/1:21,15	4/2:16,14	3/1:31,19	2/1:18,10	2/1:22,16	3/1:23,18	2/4:22,19	3/4:22,11	2/4:17,17	2/1:21,15	2/1:26,16	3/4:16,7	3/1:14,14	3/4:19,15	3/4:18,12	2/1:21,19	3/4:18,12	2/1:18,9	2/1:20,14	1/3:17,13	3/1:21,14	3/1:17,15	1/3:18,16	2/4:23,13	2/1:20,15	3/1:18,13	2/4:35,13	2/1:18,15	3/1:17,13	2/1:18,15	3/4:14,13	2/1:24,8	2/4:22,10	4/3:20,19	2/1:15,12	2/1:13,9	3/4:21,8	3/4:17,11	4/2:20,16	3/1:21,10	3/4:28,8	3/1:19,17	2/1:15,11	2/4:20,19	1/3:20,19	2/1:17,14	3/1:14,9	4/3:6,4	4/3:22,18	2/4:27,14	2/4:39,24	2/1:25,17	2/1:28,22	2/4:35,19	4/3:17,8	2/1:24,19	3/1:17,11	2/4:26,14	3/4:2,2	3/4:28,17	1/3:26,13	3/4:20,18	2/4:17,17	3/1:19,13	1/2:19,18
4_1187713	1(0.55);2(0.45);	2/2:366	1/1:453	1/2:45,43	2/1:45,42	2/1:47,32	1/2:40,33	1/2:52,33	2/1:37,31	1/2:36,32	2/1:39,35	2/1:34,26	2/1:47,47	1/2:46,28	1/2:46,32	1/2:43,40	2/1:46,39	1/2:41,29	./.:0	2/1:57,53	2/1:51,36	2/1:65,49	1/2:49,48	2/1:64,51	1/2:52,44	2/1:64,61	1/2:51,39	1/2:50,47	2/1:44,41	2/1:5,3	2/1:48,33	1/2:57,43	1/2:60,36	1/2:29,24	2/1:35,29	2/1:52,40	2/1:39,28	1/2:49,33	2/1:41,39	1/2:49,39	1/2:46,35	1/2:47,44	2/1:42,38	2/1:37,29	2/1:47,38	2/1:45,43	1/2:40,35	1/2:45,39	1/2:62,45	2/1:42,29	./.:0	2/1:12,6	2/1:57,42	2/1:51,44	2/1:43,42	1/2:57,36	2/1:44,41	2/1:47,46	2/1:52,44	2/1:50,46	1/2:58,46	1/2:2,1	2/1:2,1	2/1:42,42	2/1:62,54	1/2:44,41	1/2:53,43	1/2:50,44	2/1:39,37	2/1:47,36	1/2:55,45	1/2:50,46	1/2:36,31	2/1:49,41	1/2:66,47	1/2:49,37	2/1:31,31	1/2:44,43	2/1:45,41	1/2:43,42	1/2:40,32	2/1:58,36	1/2:42,38	1/2:49,40	2/1:40,39	1/2:59,46	1/2:43,38	2/1:51,44	2/1:46,37	1/2:56,39	1/2:39,27	2/2:91	1/2:36,35	2/1:51,47	2/1:44,36	1/2:67,56	2/1:60,41	2/1:50,35	1/2:46,41	2/1:42,38	2/1:47,44	1/2:49,39	1/2:54,50	1/2:55,53	1/2:58,50	2/1:60,57	2/1:55,51	2/1:48,40	2/1:45,43	1/2:48,35	1/2:40,26	1/2:45,38	1/2:49,47	./.:0	2/1:57,57	1/2:57,53	2/1:52,42	1/2:56,50	2/1:47,31	1/2:46,33	1/2:46,39	2/1:40,35	2/1:36,36	2/1:48,46	1/2:47,40	2/1:37,34	2/1:49,41	1/2:45,31	2/1:36,34	1/2:45,43	2/1:35,28	1/2:37,34	1/2:38,29	1/2:45,37	1/2:43,35	2/1:30,24	1/2:42,40	1/2:36,35	1/2:30,20	1/2:34,26	2/1:39,37	1/2:41,33	2/1:39,28	1/2:28,27	1/2:29,27	2/1:52,47	2/1:45,41	1/2:37,35	2/1:43,28	2/1:44,37	2/1:32,24	2/1:38,26	2/1:32,28	2/1:41,39	2/1:32,24	1/2:44,38	1/2:36,34	1/2:37,34	1/2:42,40	1/2:32,22	1/2:39,33	1/2:40,25	1/2:45,23	1/2:32,31	1/2:39,27	2/1:41,27	1/2:50,34	1/2:46,35	1/2:43,37	2/1:47,38	2/1:39,37	2/1:40,37	2/1:32,30	1/2:40,29	1/2:32,21	2/1:53,37	2/1:48,36	1/2:40,35	1/2:31,26	2/1:45,39	2/1:42,36	1/2:41,40	2/1:55,45	2/1:37,32	1/2:37,23	1/2:37,23	2/1:37,33	1/2:37,28	1/2:33,19	1/2:44,35	2/1:53,30	2/1:43,40	2/1:39,39	2/1:39,39	2/1:39,37	2/1:45,40	1/2:42,27	2/1:41,32	1/2:48,34	2/1:40,38	1/2:2,1	1/2:43,35	1/2:46,45	1/2:52,47	2/1:39,37	2/1:57,43	1/2:51,33	2/1:40,35	2/1:47,37	1/2:53,43	2/1:39,29	./.:0	1/2:43,37	2/1:43,27	1/2:36,35	2/1:52,45	2/1:40,34	1/2:36,24
4_1307469	2(0.30);1(0.28);3(0.25);4(0.17);	4/1:72,48	3/2:98,79	4/2:24,17	2/4:18,15	3/1:11,9	1/2:13,13	2/1:13,12	2/1:19,13	4/2:15,11	2/4:13,8	4/2:22,14	2/1:15,10	1/2:12,12	4/3:16,15	2/1:13,11	1/2:13,13	1/3:14,10	./.:0	4/3:13,11	4/3:16,7	4/2:25,25	4/3:22,16	3/1:18,10	3/4:21,17	4/2:29,20	1/3:13,12	4/3:27,18	3/1:10,9	2/1:8,4	1/3:13,10	1/3:15,15	2/1:18,15	2/1:11,8	4/2:15,8	3/4:19,11	1/2:14,10	1/3:14,11	2/1:9,3	3/1:15,6	2/1:8,5	4/2:16,5	2/1:9,4	3/1:13,4	4/3:25,9	4/3:12,9	4/2:16,14	4/2:18,10	2/4:17,13	4/3:18,11	./.:0	2/2:1	2/1:13,8	1/3:16,10	2/1:21,9	2/4:23,21	2/4:19,18	4/2:17,14	3/1:14,11	4/2:17,13	2/1:13,9	2/1:2,1	2/2:2	1/3:19,16	3/4:24,20	4/2:16,13	3/4:23,18	4/3:23,20	2/1:21,17	2/4:10,9	3/1:23,14	1/3:16,15	2/1:13,11	4/3:23,18	2/4:21,19	4/2:16,13	2/4:22,18	1/3:18,18	2/1:23,11	3/1:12,9	2/1:20,10	3/1:11,8	4/2:16,16	2/1:17,6	3/4:16,13	1/3:14,12	4/2:19,13	2/1:24,16	3/4:22,16	3/1:16,9	4/2:15,9	4/1:25,14	1/2:11,11	2/4:21,15	4/2:18,11	3/1:19,9	2/4:30,15	4/3:27,25	4/3:18,14	2/4:15,11	3/1:21,14	3/4:24,14	1/2:17,15	2/1:17,7	3/1:14,6	4/2:15,12	4/3:19,15	2/1:20,17	4/2:26,16	3/1:16,11	4/3:22,15	4/3:13,9	2/1:20,12	./.:0	2/1:13,12	3/1:23,15	3/1:20,14	3/1:14,9	2/4:19,16	4/3:18,17	3/1:18,12	4/3:25,15	4/2:22,18	2/4:22,21	4/2:22,17	2/1:18,10	1/3:16,15	1/3:15,15	2/1:12,6	3/4:17,12	1/2:11,10	1/2:14,10	1/3:10,6	4/2:12,12	4/2:19,17	1/2:12,9	2/1:14,10	4/3:19,18	1/2:8,6	2/1:12,6	1/3:10,8	2/1:8,3	4/2:18,15	3/1:9,8	1/3:16,7	4/3:11,10	4/2:12,12	3/1:23,13	3/1:15,12	4/3:18,15	1/2:16,13	2/1:20,9	4/2:14,8	3/1:17,12	4/2:17,13	3/1:14,7	2/1:7,6	2/1:18,6	1/3:17,14	4/2:14,13	3/4:17,9	4/2:12,9	1/2:14,11	2/1:13,12	4/3:13,7	3/1:17,4	4/3:13,7	4/3:18,11	2/1:20,10	4/3:18,11	1/2:13,8	2/1:22,14	1/3:9,9	3/1:18,8	3/1:14,5	3/1:12,7	4/2:15,9	1/2:10,10	2/1:11,10	4/2:11,7	2/1:21,12	1/3:9,9	2/1:17,14	3/4:15,9	1/2:15,14	2/4:20,13	4/3:12,11	1/2:9,6	2/1:4,3	3/4:14,8	3/4:9,8	4/2:11,10	3/1:11,9	4/3:8,8	3/1:15,11	2/1:8,7	4/2:11,11	1/3:12,12	1/2:9,8	3/1:8,5	3/3:1	3/4:21,18	2/4:18,14	4/2:22,9	1/2:13,4	1/2:16,12	4/2:17,15	4/3:16,12	2/1:18,15	3/1:17,13	4/2:17,12	./.:0	3/4:13,12	3/1:15,12	4/3:18,12	4/2:23,12	3/1:14,12	2/1:15,12
4_1391400	1(0.32);2(0.28);3(0.23);4(0.17);	1/4:111,109	2/3:179,170	2/4:34,29	4/2:35,34	3/1:16,15	1/2:30,17	1/2:27,24	2/1:39,22	4/2:27,25	4/2:31,22	2/4:24,18	2/1:28,24	1/2:30,26	3/4:28,21	1/2:39,22	2/1:30,29	1/3:34,22	./.:0	3/4:27,22	4/3:29,24	4/2:35,33	4/3:26,24	3/1:24,16	4/3:32,23	4/2:30,19	3/1:32,22	4/3:38,22	3/1:20,19	1/2:2,1	3/1:21,20	1/3:33,23	1/2:31,28	2/1:26,20	4/2:20,19	3/4:29,27	2/1:31,26	3/1:25,21	2/1:24,18	3/1:17,11	1/2:18,15	2/4:21,13	2/1:23,11	1/3:21,17	3/4:26,16	4/3:36,14	4/2:25,17	2/4:22,21	2/4:25,22	3/4:21,19	2/2:1	4/2:5,1	2/1:26,25	1/3:31,29	1/2:25,25	4/2:26,25	4/2:36,25	2/4:20,16	1/3:21,16	2/4:29,22	1/2:29,24	1/2:1,1	2/2:4	1/3:34,31	4/3:29,23	4/2:35,24	4/3:43,28	4/3:28,24	2/1:26,22	2/4:25,23	3/1:23,21	3/1:29,23	2/1:28,21	3/4:32,24	2/4:28,27	2/4:27,26	4/2:42,32	3/1:25,14	1/2:32,18	3/1:26,16	2/1:23,20	1/3:19,19	4/2:35,30	1/2:21,21	4/3:21,18	1/3:29,29	4/2:26,22	1/2:31,29	3/4:41,36	1/3:39,32	2/4:31,25	4/1:41,26	1/2:33,24	4/2:29,24	2/4:29,21	3/1:38,37	4/2:38,29	4/3:30,21	3/4:29,23	2/4:32,26	1/3:42,37	3/4:31,25	2/1:27,24	1/2:29,22	3/1:35,25	4/2:25,25	3/4:29,25	1/2:34,23	2/4:32,29	3/1:28,21	4/3:23,21	3/4:29,19	2/1:23,9	./.:0	2/1:27,22	1/3:32,27	1/3:21,18	3/1:26,17	4/2:24,22	3/4:24,16	1/3:30,30	3/4:33,32	2/4:20,17	2/4:27,24	2/4:28,24	2/1:26,16	1/3:28,24	3/1:42,33	2/1:27,22	3/4:27,18	2/1:23,17	1/2:21,16	1/3:20,14	4/2:30,25	4/2:31,16	2/1:27,17	2/1:33,24	4/3:22,12	1/2:20,15	1/2:20,15	1/3:27,18	2/1:22,14	4/2:24,22	3/1:25,23	1/3:27,13	3/4:22,16	2/4:30,25	1/3:28,27	3/1:22,14	3/4:31,29	2/1:26,22	2/1:27,25	4/2:26,16	1/3:25,23	4/2:34,21	3/1:29,27	2/1:27,18	1/2:28,21	1/3:38,23	2/4:34,26	3/4:24,20	2/4:25,22	1/2:38,34	2/1:28,21	4/3:22,11	3/1:17,10	3/4:26,25	4/3:34,21	1/2:28,28	3/4:19,18	1/2:25,23	1/2:30,26	3/1:19,12	1/3:31,29	3/1:24,23	1/3:28,13	2/4:30,16	1/2:23,23	2/1:22,19	2/4:30,23	2/1:33,31	2/1:31,17	1/2:27,27	3/4:24,16	2/1:28,24	4/2:24,23	4/3:22,22	2/1:17,16	1/2:4,4	3/4:34,14	4/3:20,19	4/2:37,33	3/1:20,13	3/4:18,17	1/3:20,19	4/2:28,24	4/2:29,17	3/1:21,19	1/2:17,8	1/3:13,12	3/4:4,2	4/3:36,26	4/2:29,22	2/4:32,29	2/1:35,20	2/1:33,24	2/4:37,31	4/3:27,27	1/2:31,29	3/1:33,28	4/2:31,30	./.:0	4/3:25,25	3/1:30,26	3/4:33,28	2/4:39,34	1/3:28,24	2/1:33,31
4_1584867	1(1.00);	./.:0	1/1:87	./.:0	1/1:1	1/1:8	./.:0	./.:0	./.:0	./.:0	./.:0	./.:0	./.:0	./.:0	1/1:18	./.:0	./.:0	1/1:20	./.:0	1/1:5	1/1:8	1/1:1	./.:0	1/1:5	1/1:6	./.:0	1/1:2	1/1:8	1/1:4	./.:0	1/1:5	1/1:11	./.:0	./.:0	./.:0	1/1:5	./.:0	1/1:7	./.:0	1/1:4	1/1:2	./.:0	./.:0	1/1:8	1/1:2	1/1:7	./.:0	./.:0	./.:0	1/1:7	./.:0	./.:0	./.:0	./.:0	./.:0	./.:0	1/1:1	./.:0	1/1:3	./.:0	./.:0	./.:0	./.:0	1/1:5	1/1:7	./.:0	1/1:5	1/1:3	1/1:1	./.:0	1/1:1	1/1:3	1/1:9	1/1:3	./.:0	1/1:1	./.:0	1/1:5	./.:0	1/1:6	./.:0	1/1:2	./.:0	./.:0	1/1:1	1/1:2	./.:0	./.:0	1/1:9	1/1:3	./.:0	./.:0	1/1:2	./.:0	./.:0	1/1:7	./.:0	1/1:1	1/1:7	1/1:6	1/1:5	1/1:4	./.:0	./.:0	1/1:9	./.:0	./.:0	./.:0	./.:0	1/1:8	1/1:6	1/1:4	./.:0	./.:0	./.:0	1/1:5	1/1:1	1/1:6	./.:0	1/1:7	1/1:8	1/1:7	./.:0	./.:0	./.:0	1/1:6	1/1:3	1/1:10	./.:0	1/1:11	./.:0	./.:0	1/1:4	./.:0	./.:0	./.:0	./.:0	1/1:6	1/1:6	./.:0	1/1:5	./.:0	./.:0	1/1:14	1/1:3	1/1:10	1/1:1	./.:0	1/1:10	1/1:8	./.:0	./.:0	./.:0	1/1:5	./.:0	1/1:7	./.:0	./.:0	1/1:6	./.:0	1/1:12	./.:0	./.:0	./.:0	1/1:4	1/1:2	1/1:6	1/1:8	./.:0	1/1:6	./.:0	./.:0	1/1:7	1/1:10	1/1:6	1/1:7	1/1:1	./.:0	./.:0	./.:0	./.:0	./.:0	./.:0	1/1:6	./.:0	./.:0	1/1:14	./.:0	1/1:1	1/1:11	1/1:6	./.:0	1/1:5	1/1:3	1/1:1	./.:0	1/1:1	1/1:7	./.:0	1/1:6	./.:0	1/1:13	./.:0	./.:0	./.:0	./.:0	./.:0	1/1:5	./.:0	1/1:5	./.:0	./.:0	1/1:1	1/1:7	./.:0	1/1:11	1/1:9	./.:0
4_1715906	1(0.55);2(0.28);3(0.18);	3/2:321,261	1/1:610	3/1:69,52	1/3:64,60	2/1:50,48	1/2:56,54	2/1:47,45	2/1:61,54	3/1:51,50	3/1:54,49	1/3:47,41	1/2:52,46	1/2:57,50	3/1:62,55	2/1:70,56	2/1:60,51	1/2:45,40	./.:0	1/3:77,77	3/1:73,40	2/1:78,67	1/3:75,72	2/1:80,79	3/1:75,64	3/1:103,82	2/1:54,47	3/1:71,59	2/1:93,69	1/2:8,2	1/2:82,75	2/1:73,54	2/1:56,39	1/2:48,42	1/3:53,49	1/3:49,49	1/3:52,43	2/1:68,52	2/1:59,38	1/2:64,56	1/2:58,56	1/3:49,47	2/1:52,50	1/2:50,45	3/1:80,64	3/1:72,59	1/3:52,45	1/3:59,45	3/1:71,50	3/1:68,53	2/2:1	1/3:33,29	1/2:71,71	1/2:83,65	2/1:70,51	3/1:68,56	1/3:65,64	1/3:71,67	1/2:74,64	3/1:69,55	2/1:70,43	1/2:12,11	1/3:6,5	2/1:70,62	3/1:77,72	1/3:62,50	1/3:68,60	1/3:77,62	1/2:56,47	3/1:62,52	1/2:61,58	1/2:68,60	1/2:56,52	3/1:62,59	1/3:71,68	1/3:69,69	1/3:65,61	2/1:69,57	2/1:66,65	1/2:68,57	2/1:67,53	2/1:64,62	1/3:71,63	1/2:63,62	1/3:68,60	2/1:64,63	1/3:70,68	1/2:62,58	3/1:65,53	1/2:77,56	3/1:67,55	2/3:74,73	2/1:59,51	1/3:76,74	1/3:79,65	2/1:72,65	1/3:82,61	1/3:66,65	1/3:74,62	1/3:56,54	1/2:67,58	1/3:53,53	2/1:59,52	1/2:69,61	1/2:82,72	3/1:72,58	3/1:69,64	2/1:60,59	1/3:54,54	3/1:61,54	3/1:62,51	1/3:69,61	2/1:61,53	./.:0	1/2:79,64	1/2:73,66	2/1:63,59	2/1:69,63	3/1:84,55	1/3:56,53	1/2:66,57	3/1:57,53	3/1:70,62	1/3:76,73	3/1:67,66	1/2:59,49	1/2:49,48	2/1:61,55	1/2:55,47	3/1:63,53	2/1:48,44	2/1:50,43	2/1:44,41	3/1:65,51	1/3:56,47	3/1:43,34	2/1:48,46	3/1:50,40	2/1:39,37	2/1:47,34	2/1:50,42	1/2:57,40	1/3:41,36	2/1:47,39	2/1:47,42	1/3:61,51	1/3:66,44	2/1:50,46	1/2:49,49	3/1:46,45	1/2:50,36	2/1:45,39	3/1:50,35	1/2:56,53	3/1:50,43	1/2:47,40	2/1:41,39	1/2:69,66	1/2:56,52	1/3:56,53	3/1:52,51	2/1:48,47	2/1:54,52	1/2:59,50	3/1:49,48	1/2:39,32	3/1:56,54	1/3:60,38	1/2:70,65	3/1:54,49	1/2:54,38	1/2:61,53	1/2:47,42	2/1:52,45	1/2:49,48	1/2:45,42	3/1:59,34	1/2:57,39	2/1:46,40	3/1:59,44	2/1:66,62	2/1:62,56	1/2:65,52	1/3:65,46	2/1:62,47	3/1:51,49	3/1:49,47	1/2:52,46	1/2:81,63	3/1:73,47	3/1:51,39	1/3:60,49	2/1:63,45	1/3:59,44	1/2:47,43	1/3:63,59	1/3:56,50	1/2:54,52	2/1:48,39	1/2:61,61	3/1:11,9	3/1:62,46	1/3:75,71	1/3:83,59	1/2:61,57	2/1:72,65	3/1:78,73	1/3:77,62	1/2:70,58	2/1:83,74	1/3:69,60	1/1:1	1/3:60,54	1/2:64,58	1/3:63,54	3/1:62,52	1/2:52,48	2/1:71,49
4_1855396	1(0.54);2(0.46);	2/2:415	1/1:533	2/1:57,53	2/1:60,49	2/1:49,38	2/1:54,36	1/2:41,36	1/2:57,43	1/2:47,33	1/2:43,41	1/2:42,39	2/1:43,39	1/2:59,58	1/2:60,56	2/1:55,48	2/1:44,40	2/1:48,47	2/2:1	2/1:64,59	2/1:52,49	2/1:66,61	1/2:56,55	2/1:68,65	1/2:58,54	1/2:73,60	1/2:58,53	2/1:64,52	2/1:64,60	2/1:5,5	2/1:68,49	2/1:53,45	1/2:50,47	1/2:41,31	1/2:50,48	1/2:60,33	1/2:58,41	2/1:54,53	2/1:56,44	2/1:62,30	2/1:40,40	2/1:53,53	1/2:46,43	2/1:49,29	1/2:49,44	2/1:66,44	1/2:45,32	1/2:44,42	1/2:60,38	1/2:58,51	./.:0	1/2:10,8	1/2:59,44	1/2:64,54	2/1:61,51	1/2:73,55	1/2:73,51	1/2:60,47	2/1:57,45	1/2:64,50	2/1:58,53	1/2:11,5	1/1:1	2/1:48,33	2/1:48,45	1/2:53,37	1/2:67,49	1/2:53,50	1/2:58,44	1/2:53,39	2/1:59,57	1/2:51,47	1/2:59,40	1/2:57,46	2/1:58,57	2/1:45,31	2/1:68,54	2/1:44,41	2/1:55,42	1/2:52,49	1/2:58,54	1/2:57,53	1/2:60,54	1/2:61,55	1/2:58,50	1/2:55,38	1/2:57,50	2/1:53,44	2/1:46,45	2/1:59,59	1/2:47,46	2/2:104	2/1:59,42	1/2:67,56	1/2:49,34	2/1:73,64	2/1:65,53	2/1:50,44	1/2:52,49	1/2:49,45	2/1:69,61	1/2:57,48	2/1:70,63	2/1:65,53	1/2:61,60	2/1:62,57	1/2:49,47	1/2:51,32	1/2:55,51	2/1:55,48	1/2:45,40	1/2:59,51	2/1:44,43	./.:0	1/2:49,48	1/2:66,60	2/1:48,46	1/2:56,42	2/1:51,48	1/2:50,40	1/2:59,55	1/2:62,53	2/1:54,48	1/2:70,60	1/2:56,53	2/1:54,51	1/2:52,51	1/2:48,44	1/2:47,38	1/2:54,43	2/1:33,23	2/1:38,36	1/2:43,40	2/1:42,41	1/2:43,40	2/1:35,30	2/1:48,41	1/2:35,28	2/1:33,30	1/2:43,38	1/2:45,37	2/1:53,43	1/2:50,43	2/1:38,32	1/2:46,43	1/2:50,45	1/2:53,51	1/2:52,51	1/2:48,18	2/1:51,48	2/1:51,50	2/1:52,40	1/2:50,38	1/2:55,50	2/1:50,38	1/2:54,53	2/1:53,51	1/2:63,49	1/2:48,44	1/2:46,38	2/1:43,33	2/1:50,50	2/1:50,43	2/1:44,43	1/2:45,39	2/1:31,29	2/1:44,40	1/2:53,35	2/1:53,48	1/2:48,36	2/1:43,39	1/2:50,45	2/1:47,30	1/2:44,37	2/1:39,36	2/1:42,36	2/1:60,47	2/1:49,44	1/2:39,36	1/2:56,55	1/2:50,39	1/2:53,44	2/1:54,48	1/2:49,40	1/2:48,43	2/1:43,34	2/1:47,42	1/2:43,39	1/2:27,25	1/2:64,36	2/1:51,47	2/1:48,43	1/2:46,38	2/1:43,43	2/1:57,32	2/1:41,37	2/1:49,46	2/1:52,42	2/1:50,45	1/2:45,38	2/2:2	2/1:43,40	1/2:56,52	2/1:39,37	2/1:45,44	1/2:65,47	1/2:56,46	1/2:56,43	1/2:59,44	2/1:55,54	2/1:40,36	2/2:1	2/1:51,43	1/2:46,45	2/1:57,51	2/1:47,43	1/2:46,41	2/1:42,36
4_1972782	1(0.74);2(0.26);	1/1:177	1/2:99,94	2/1:20,16	1/2:19,16	1/1:23	1/2:15,10	1/2:14,14	2/1:19,10	2/1:20,9	1/2:15,13	2/1:14,8	2/1:16,15	2/1:16,11	1/1:25	2/1:21,14	1/2:15,13	1/2:18,14	./.:0	1/1:51	1/1:24	2/1:29,27	1/1:44	1/1:35	1/1:45	2/1:28,17	1/1:56	1/1:54	1/1:38	2/1:10,8	1/1:54	1/1:32	2/1:17,16	1/2:17,9	1/2:14,14	1/1:26	2/1:17,14	1/1:28	2/1:19,18	1/1:33	2/1:21,11	2/1:22,19	1/2:15,13	1/1:30	1/1:29	1/1:39	2/1:20,9	2/1:18,15	2/1:24,12	1/1:24	./.:0	2/1:10,3	2/1:21,18	1/1:39	1/2:20,13	2/1:29,16	1/2:29,20	2/1:26,25	1/1:37	2/1:28,21	1/2:20,19	1/2:3,3	./.:0	1/1:51	1/1:41	1/2:23,16	1/1:27	1/1:44	2/1:26,20	1/1:39	1/1:45	1/1:39	1/1:29	1/1:31	2/1:24,16	1/2:24,22	1/2:26,19	1/1:43	2/1:19,17	1/1:46	1/2:24,21	1/1:51	2/1:21,15	2/1:25,24	1/1:31	1/1:38	1/2:14,14	2/1:19,9	1/1:39	1/1:57	1/2:22,14	1/1:50	2/1:17,13	2/1:23,20	1/2:26,19	1/1:49	1/2:27,21	1/1:42	1/1:32	1/1:41	1/1:34	1/1:36	2/1:20,14	2/1:17,11	1/1:37	2/1:22,18	1/1:42	2/1:21,19	2/1:32,21	1/1:44	1/1:36	1/1:34	1/2:20,19	./.:0	1/2:16,16	1/1:40	1/1:41	1/1:38	1/2:23,7	1/1:23	1/1:28	1/1:27	2/1:16,13	2/1:20,16	2/1:28,17	1/1:29	1/1:43	1/1:33	2/1:13,12	1/1:27	2/1:13,8	2/1:18,16	1/1:31	1/2:16,15	2/1:17,10	1/2:14,12	1/2:16,12	1/1:35	1/1:21	2/1:19,6	1/1:23	1/2:20,19	1/2:16,12	1/1:23	1/1:23	1/1:30	1/2:17,12	2/1:25,11	1/1:28	1/1:27	2/1:15,7	1/2:20,13	2/1:17,12	1/1:36	2/1:18,14	1/1:27	1/2:19,14	2/1:25,14	1/1:33	1/2:17,17	1/1:37	2/1:14,7	1/2:14,10	1/2:18,14	1/1:27	1/1:22	1/1:29	1/1:29	2/1:17,14	1/1:31	1/2:16,13	1/2:18,16	1/1:19	1/1:28	1/1:27	1/1:21	1/2:22,17	1/2:18,15	1/2:10,9	1/2:19,12	1/2:23,14	2/1:18,14	1/2:19,15	1/1:34	2/1:12,10	1/2:14,13	1/1:26	1/2:17,11	2/1:19,14	1/1:21	1/1:25	1/2:15,14	1/1:37	1/1:21	1/1:35	1/2:20,15	1/2:17,12	1/1:32	1/2:14,10	1/1:16	1/1:4	1/1:37	2/1:16,12	1/2:15,14	1/2:11,6	1/2:17,14	1/1:36	1/1:28	2/1:21,20	1/1:42	1/2:20,11	1/1:1	1/1:32	1/1:29	2/1:17,15	1/1:22	1/1:12	2/1:18,16
4_2096842	1(0.32);2(0.26);3(0.24);4(0.18);	4/1:23,16	2/3:87,66	4/2:23,21	2/4:22,18	1/3:17,15	2/1:22,17	1/2:22,21	1/2:19,9	4/2:15,15	4/2:14,14	4/2:25,16	2/1:19,15	2/1:21,10	4/3:22,18	1/2:21,11	1/2:16,15	2/4:17,12	./.:0	4/3:7,3	3/4:13,8	1/2:3,2	4/3:8,4	1/3:8,4	4/3:7,2	2/4:5,1	1/3:8,4	4/3:6,2	1/3:11,10	1/1:2	1/3:8,5	1/3:8,3	1/2:9,6	1/2:16,8	4/2:5,5	3/4:7,3	4/2:7,6	1/3:11,10	1/2:7,5	1/3:7,7	1/2:12,10	2/4:12,8	1/2:12,10	1/3:7,7	3/4:12,8	3/4:13,10	2/4:19,8	4/2:8,8	2/4:9,8	4/3:7,5	./.:0	1/1:1	2/1:5,3	1/3:5,2	2/1:6,2	2/4:9,3	2/4:6,5	2/4:6,3	1/2:6,4	4/2:12,7	2/1:10,3	2/2:1	./.:0	1/3:10,9	3/4:10,4	2/4:7,5	3/4:16,11	4/3:6,4	1/2:2,1	4/3:6,2	3/1:7,2	1/3:10,3	3/1:12,8	4/3:8,6	4/2:5,3	2/4:9,4	4/2:10,6	1/3:5,4	2/1:8,4	3/1:8,5	1/2:9,8	3/1:3,2	4/2:8,4	1/2:4,2	3/4:7,5	1/3:3,3	2/4:5,4	1/2:3,2	4/3:5,4	3/1:8,7	4/2:5,2	4/4:2	1/2:14,14	2/4:7,6	4/2:12,2	3/1:6,5	4/2:14,5	3/4:2,1	4/3:12,7	4/3:4,4	1/3:8,2	4/3:8,8	1/2:6,5	2/1:12,11	1/3:10,5	4/2:13,7	3/4:10,2	1/2:2,1	2/4:5,3	4/3:8,8	3/4:5,4	4/3:9,4	1/2:2,2	./.:0	2/1:5,4	3/1:6,3	3/3:4	3/1:11,3	4/2:9,3	3/4:7,3	1/3:8,7	4/3:12,7	4/2:4,4	2/4:10,4	2/4:6,5	1/3:10,2	3/1:9,6	1/3:12,6	1/2:8,8	3/4:12,11	1/2:6,4	1/2:5,2	3/1:10,9	2/4:11,8	4/2:10,7	4/2:13,8	2/1:19,10	4/3:7,7	3/1:7,2	1/2:8,7	1/3:9,4	2/1:9,5	4/2:8,8	1/3:6,4	1/3:15,9	3/4:11,9	2/4:6,3	2/1:6,5	1/3:9,6	4/3:15,7	2/1:14,12	1/2:6,5	2/4:10,9	1/3:7,3	4/2:23,7	1/3:13,11	1/2:13,10	2/1:10,2	3/1:5,4	2/4:14,8	3/4:13,7	1/2:11,11	2/1:7,4	2/1:6,3	4/3:10,6	1/3:6,6	4/3:8,8	4/3:10,10	4/2:6,6	3/4:10,6	2/1:14,10	1/2:7,7	1/3:8,8	3/1:12,8	1/3:11,6	3/1:11,7	2/4:10,8	1/2:10,9	1/2:8,6	4/2:13,10	2/1:6,3	1/2:4,3	1/2:13,13	4/3:9,6	2/1:13,3	4/2:7,6	4/3:12,8	2/1:14,11	1/1:3	4/3:11,6	4/3:9,5	2/4:7,5	1/3:14,13	3/4:11,7	1/3:5,5	2/4:8,4	2/4:9,4	1/3:11,8	1/2:9,9	1/3:11,5	3/3:2	3/4:11,6	4/2:7,4	4/2:5,4	1/2:9,7	1/2:8,5	4/3:9,8	3/4:10,8	2/1:12,3	1/3:6,6	2/4:12,8	3/4:3,1	3/4:7,5	1/3:10,6	4/2:8,6	4/3:10,10	1/3:10,8	1/2:8,5
4_2200518	1(0.72);2(0.28);	2/2:42	1/1:89	1/1:12	1/1:9	1/2:7,6	1/2:13,11	2/1:7,4	1/2:10,4	1/1:6	1/1:7	1/1:4	1/2:9,6	1/2:7,5	1/1:10	2/1:10,7	2/1:6,4	1/1:7	./.:0	1/1:13	1/1:7	2/1:15,12	1/1:8	1/2:15,5	1/1:8	1/1:5	2/1:10,10	1/1:7	2/1:8,4	2/2:1	1/2:9,5	1/2:10,8	2/1:5,3	1/2:6,5	1/1:4	1/1:7	1/1:3	2/1:9,6	1/2:11,6	2/1:13,4	1/1:3	1/1:10	1/2:5,4	2/1:6,6	1/1:14	1/1:9	1/1:6	1/1:11	1/1:9	1/1:7	./.:0	1/1:2	1/2:6,2	1/2:14,4	1/2:7,4	1/1:4	1/1:5	1/1:10	2/1:6,3	1/1:6	1/2:8,6	1/1:1	1/1:1	2/1:6,6	1/1:6	1/1:4	1/1:7	1/1:10	1/2:13,5	1/1:9	1/2:8,6	1/2:10,6	1/2:7,6	1/1:9	1/1:14	1/1:6	1/1:7	2/1:10,9	2/1:7,6	2/1:5,2	1/2:8,4	2/1:10,7	1/1:9	2/1:10,10	1/1:8	2/1:11,11	1/1:5	1/2:15,10	1/1:8	1/2:10,8	1/1:6	2/2:8	1/2:7,5	1/1:13	1/1:8	1/2:8,5	1/1:12	1/1:6	1/1:8	1/1:5	2/1:10,7	1/1:2	2/1:7,5	1/2:19,6	1/2:8,7	1/1:7	1/1:11	2/1:8,5	1/1:11	1/1:8	1/1:10	1/1:4	2/1:5,2	./.:0	1/2:11,10	2/1:7,7	1/1:9	2/1:8,7	1/1:5	1/1:10	1/2:9,3	1/1:7	1/1:7	1/1:16	1/1:2	2/1:3,3	2/1:13,8	1/2:9,4	1/2:7,4	1/1:7	2/1:5,3	1/2:7,4	2/1:4,2	1/1:10	1/1:6	1/1:10	2/1:9,7	1/1:5	2/1:7,4	1/2:4,2	2/1:7,4	1/2:9,5	1/1:3	2/1:2,1	2/1:6,2	1/1:7	1/1:12	2/1:5,5	2/1:7,6	1/1:11	1/2:9,7	2/1:10,10	1/1:7	2/1:7,5	1/1:5	2/1:10,6	2/1:6,5	1/2:11,7	2/1:8,8	1/1:5	1/1:5	2/1:8,6	2/1:10,7	1/2:9,2	1/1:9	2/1:5,3	1/1:7	1/1:13	1/1:11	1/1:6	2/1:10,4	2/1:8,3	2/1:7,6	2/1:7,5	1/2:7,4	2/1:13,13	1/1:10	1/2:7,4	1/2:7,4	1/1:8	2/1:8,7	2/1:8,7	1/2:7,4	1/1:4	1/2:10,8	1/1:8	1/1:7	1/2:7,1	1/2:4,2	1/1:3	1/1:10	1/1:3	1/2:10,4	1/1:8	1/2:8,6	1/1:5	1/1:3	2/1:9,5	2/1:8,8	1/2:8,2	1/1:3	1/1:7	1/1:10	1/1:7	2/1:11,6	2/1:6,6	1/1:6	1/1:7	1/2:6,4	1/2:9,8	1/1:5	./.:0	1/1:8	1/2:8,4	1/1:11	1/2:9,1	1/2:10,8	1/2:7,6
4_2563214	1(0.45);2(0.29);3(0.26);	1/1:348	2/3:212,190	1/2:51,34	1/2:54,32	1/3:32,23	1/2:34,30	2/1:31,24	1/2:34,24	2/1:34,32	2/1:37,30	2/1:29,26	1/2:37,33	2/1:35,33	3/1:36,25	2/1:47,33	2/1:34,28	1/2:42,38	./.:0	1/3:38,33	3/1:40,30	1/2:54,42	3/1:49,43	3/1:55,40	3/1:44,38	2/1:60,44	3/1:47,43	3/1:45,34	1/3:35,34	1/2:7,3	1/3:40,29	1/3:41,32	1/2:46,43	1/2:30,28	1/2:29,26	3/1:37,37	2/1:42,21	3/1:40,36	2/1:36,34	1/3:51,34	2/1:37,24	1/2:32,25	1/2:42,33	1/3:35,22	1/3:38,34	3/1:33,28	1/2:41,31	2/1:42,25	1/2:42,28	1/3:28,26	./.:0	2/1:1,1	1/2:43,39	3/1:49,41	2/1:44,31	2/1:46,38	1/3:47,30	1/2:45,43	2/1:52,36	2/1:46,37	1/2:38,32	1/1:1	2/2:2	1/3:52,34	1/3:49,28	1/2:36,30	3/1:49,42	3/1:38,38	1/2:51,41	3/1:46,34	1/3:47,37	1/3:58,31	3/1:39,32	1/3:39,38	2/1:41,30	1/2:34,26	2/1:48,46	3/1:49,36	2/1:40,38	1/3:46,45	1/2:44,43	1/3:41,38	2/1:45,45	1/2:45,38	1/3:45,41	3/1:39,30	1/2:39,36	2/1:43,30	1/3:54,40	1/3:47,37	2/1:40,38	1/1:110	1/2:46,41	2/1:45,35	1/2:40,34	1/3:63,49	2/1:43,32	1/3:46,42	1/3:37,28	3/1:35,29	1/3:51,45	3/1:50,46	2/1:54,42	1/2:34,30	1/3:49,45	1/2:47,44	1/3:60,43	1/2:44,35	2/1:46,46	1/3:42,37	1/3:43,27	1/3:44,36	2/1:36,35	./.:0	2/1:49,49	1/3:48,40	3/1:51,46	3/1:53,31	1/2:38,37	3/1:37,37	3/1:47,38	3/1:40,34	2/1:43,41	1/2:45,40	2/1:49,47	3/1:44,39	3/1:42,34	1/3:52,42	1/2:40,31	3/1:39,24	2/1:23,23	2/1:30,29	1/3:34,24	2/1:41,31	1/2:40,30	2/1:29,25	2/1:30,26	3/1:43,33	3/1:25,24	2/1:28,26	3/1:35,30	2/1:34,34	1/2:43,27	3/1:32,23	1/3:37,27	3/1:23,22	2/1:37,35	2/1:39,39	3/1:30,28	3/1:45,39	1/2:33,29	1/2:31,27	1/2:33,26	1/3:39,38	1/2:24,21	3/1:32,24	1/2:38,22	1/2:43,34	3/1:49,44	2/1:43,38	1/3:37,35	2/1:37,28	1/2:37,28	1/2:42,34	1/3:32,25	1/3:26,19	3/1:32,29	1/3:41,37	1/2:53,39	3/1:30,28	2/1:35,33	2/1:46,43	1/3:35,31	1/3:33,31	3/1:34,31	3/1:31,31	1/2:36,20	1/2:39,25	1/2:33,27	1/2:38,37	2/1:42,28	1/2:42,36	1/2:36,33	1/3:32,31	2/1:40,33	2/1:34,27	1/3:39,27	1/2:33,31	2/1:8,3	1/3:50,32	3/1:32,27	2/1:51,35	3/1:34,26	1/3:32,24	3/1:31,29	2/1:35,32	2/1:39,32	3/1:36,26	1/2:38,29	3/1:36,29	3/1:2,2	3/1:46,27	2/1:45,38	1/2:48,24	2/1:36,36	2/1:37,34	3/1:45,39	3/1:34,27	2/1:38,37	1/3:45,35	1/2:30,23	./.:0	1/3:36,33	1/3:42,33	2/1:34,32	3/1:36,34	1/3:39,34	1/2:35,29
4_2783868	1(0.50);2(0.29);3(0.21);	3/1:5,3	1/2:159,136	1/1:37	1/1:40	2/3:21,9	1/3:25,7	1/3:20,4	1/3:26,5	1/1:22	1/1:24	1/1:32	1/3:39,5	1/3:33,8	2/1:39,6	1/1:32	1/3:26,11	1/1:41	./.:0	2/1:10,2	2/1:20,7	1/3:8,1	2/1:5,2	2/3:13,3	2/1:10,3	1/1:12	2/3:5,2	2/2:7	2/3:17,2	./.:0	2/3:6,2	2/3:11,2	1/1:13	1/3:23,4	1/1:13	2/1:3,2	1/1:15	2/3:4,3	1/3:11,3	2/2:8	1/1:24	1/1:22	1/3:12,3	2/3:16,5	2/2:21	2/1:18,3	1/1:27	1/1:12	1/1:12	2/2:13	./.:0	1/1:3	1/3:8,2	2/3:9,1	1/3:8,3	1/1:12	2/2:7	1/1:12	1/1:11	1/1:11	1/3:8,4	2/3:3,2	1/1:1	2/3:8,5	2/2:9	1/1:7	2/1:12,3	2/2:17	1/3:5,2	1/2:4,4	2/3:6,2	2/2:11	2/2:16	2/2:5	1/1:11	1/1:13	1/1:4	2/2:10	1/3:5,1	2/3:5,3	1/3:15,5	2/3:5,1	1/1:13	1/3:5,1	2/1:6,4	2/3:8,2	1/1:6	1/1:4	2/2:10	2/3:8,1	1/1:2	1/1:1	1/3:22,7	1/1:14	1/1:3	2/3:13,5	1/1:14	1/2:1,1	2/1:22,3	2/1:7,5	2/2:5	2/2:9	1/3:8,2	1/3:18,5	2/3:10,5	1/1:17	2/1:7,3	1/3:8,1	1/1:10	2/2:13	2/1:6,3	2/2:11	1/1:3	./.:0	1/3:7,2	2/3:4,1	2/2:6	2/3:9,4	1/1:11	2/1:13,4	2/2:5	2/1:10,5	1/1:6	1/1:10	1/1:5	2/3:12,2	2/2:13	2/2:18	1/1:12	2/1:20,9	1/3:7,4	1/3:9,2	2/3:21,4	1/1:16	1/1:18	1/1:16	1/1:18	2/2:12	2/2:10	1/3:8,2	2/3:18,7	1/3:9,2	1/1:25	2/2:22	2/3:16,2	2/1:15,6	1/1:20	1/3:12,2	2/3:13,2	2/1:18,2	1/3:16,3	1/1:13	1/1:19	2/3:10,2	1/1:17	2/3:19,2	1/3:14,5	1/3:16,4	2/3:8,1	1/1:16	2/2:15	1/3:15,3	1/3:6,1	1/1:12	2/1:18,8	2/3:19,4	2/1:12,2	2/2:20	1/1:11	2/2:6	1/1:17	1/3:5,1	2/2:10	2/3:12,2	2/3:17,5	2/3:9,7	1/1:15	1/3:9,1	1/3:7,3	1/1:11	1/1:11	1/1:5	1/1:28	2/1:18,2	1/3:8,1	1/1:16	2/1:17,4	1/3:17,5	1/3:16,4	2/1:15,5	2/1:17,3	1/1:10	2/3:14,5	2/1:17,2	2/3:12,3	1/1:16	1/1:17	2/3:15,4	1/3:6,2	2/3:9,3	./.:0	2/2:13	1/1:14	1/1:5	1/3:16,4	1/1:14	2/1:5,2	2/2:19	1/3:6,1	2/3:15,3	1/1:8	./.:0	2/1:8,1	2/3:7,5	1/1:12	2/1:20,3	2/3:11,3	1/3:13,2
4_2840486	1(0.53);2(0.47);	./.:0	2/1:68,63	1/1:14	1/1:7	2/2:12	1/1:16	1/1:11	1/1:13	1/1:8	1/1:10	1/1:9	1/1:14	1/1:13	2/2:8	1/1:6	1/1:11	1/1:16	./.:0	2/2:4	2/2:5	1/1:15	2/2:14	2/2:16	2/2:12	1/1:8	2/2:13	2/2:18	2/2:10	1/1:4	2/2:9	2/2:14	1/1:8	1/1:7	1/1:10	2/2:11	1/1:12	2/2:16	1/1:7	2/2:10	1/1:8	1/1:7	1/1:15	2/2:8	2/2:10	2/2:9	1/1:10	1/1:10	1/1:13	2/2:5	1/1:1	1/1:1	1/1:13	2/2:12	1/1:13	1/1:15	2/2:8	1/1:7	1/1:9	1/1:10	1/1:11	./.:0	./.:0	2/2:13	2/2:11	1/1:6	2/2:13	2/2:7	1/1:13	2/2:8	2/2:13	2/2:7	2/2:11	2/2:8	1/1:12	1/1:10	1/1:11	2/2:9	1/1:15	2/2:15	1/1:7	2/2:17	1/1:10	1/1:16	2/2:15	2/2:16	1/1:9	1/1:17	2/2:14	2/2:25	1/1:15	./.:0	1/1:16	1/1:13	1/1:7	2/2:16	1/1:20	2/2:21	2/2:13	2/2:21	2/2:6	2/2:14	1/1:15	1/1:15	2/2:11	1/1:8	2/2:10	1/1:14	1/1:10	2/2:12	2/2:10	2/2:14	1/1:4	./.:0	1/1:14	2/2:15	2/2:16	2/2:15	1/1:6	2/2:13	2/2:10	2/2:16	1/2:8,1	1/1:19	1/1:12	2/2:10	2/2:14	2/2:17	1/1:8	2/2:10	1/1:8	1/1:2	2/2:8	1/1:11	1/1:3	1/1:9	1/1:6	2/2:14	2/2:8	1/1:10	2/2:12	1/1:11	1/1:8	2/2:14	2/2:6	2/2:7	1/1:14	1/1:14	2/2:6	2/2:11	1/1:7	1/1:12	1/1:8	2/2:11	1/1:10	2/2:12	1/1:13	1/1:7	2/2:13	1/1:9	2/2:6	1/1:6	1/1:10	1/1:9	2/2:6	2/2:6	2/2:6	2/2:9	1/1:10	2/2:8	1/1:8	1/1:9	2/2:2	2/2:9	2/2:14	2/2:9	1/1:8	1/1:7	1/1:13	1/1:5	1/1:7	1/1:7	1/1:11	2/2:13	1/1:13	1/1:12	2/2:13	1/1:4	1/1:5	2/2:9	2/2:8	1/1:13	2/2:9	2/2:11	2/2:13	1/1:10	1/1:11	2/2:4	1/1:7	2/2:10	2/2:2	2/2:11	1/1:10	1/1:18	1/1:14	1/1:8	2/2:12	2/2:8	2/2:12	2/2:14	1/1:14	2/2:2	2/2:9	2/2:19	1/1:15	2/2:9	2/2:12	1/1:18
4_2919507	1(0.45);2(0.29);3(0.26);	1/1:55	2/3:86,73	2/1:23,16	2/1:27,15	1/3:14,13	2/1:17,11	2/1:18,10	1/2:20,15	1/2:12,11	2/1:16,16	1/2:15,11	1/2:17,15	2/1:20,14	3/1:15,14	2/1:18,15	1/2:13,8	1/2:19,17	./.:0	3/1:6,5	1/3:14,4	1/2:6,2	3/1:5,3	1/3:8,5	1/3:4,3	2/1:6,3	3/1:5,2	1/3:5,5	1/3:11,6	./.:0	3/1:6,5	1/3:8,8	1/2:12,10	1/2:12,9	1/2:9,6	1/3:4,4	2/1:15,9	1/3:12,5	2/1:13,3	3/1:11,8	2/1:11,10	2/1:11,5	2/1:13,12	1/3:10,6	1/3:5,5	1/3:17,14	2/1:12,9	2/1:8,3	2/1:13,6	1/3:8,7	./.:0	2/2:3	1/2:12,4	1/3:5,3	2/1:5,4	2/1:13,5	1/3:8,6	1/2:12,6	2/1:7,6	2/1:16,6	1/2:11,9	1/1:2	2/1:1,1	1/3:8,4	3/1:9,6	2/1:6,5	1/3:9,6	1/3:12,8	1/2:8,6	1/3:9,5	3/1:5,4	3/1:8,5	1/3:6,4	1/3:15,8	2/1:6,6	2/1:11,9	1/2:7,5	3/1:5,3	2/1:5,5	3/1:9,7	2/1:19,14	2/1:6,3	2/1:9,9	1/2:8,6	1/3:6,3	1/3:3,3	1/2:7,2	2/1:4,4	1/3:11,3	3/1:5,3	3/1:4,3	1/1:5	1/2:22,16	1/2:17,12	2/1:6,6	1/3:8,6	1/2:9,6	1/3:4,3	1/3:16,7	1/3:11,10	1/3:6,3	3/1:8,4	2/1:6,6	1/2:18,15	1/3:14,10	2/1:13,7	1/3:4,3	2/1:8,7	1/2:9,1	3/1:7,6	3/1:6,4	1/3:7,4	2/1:6,2	./.:0	1/2:7,6	3/1:8,6	1/3:3,2	1/3:12,7	1/2:7,5	1/3:12,9	1/3:9,6	1/3:8,6	2/1:6,2	1/2:7,6	2/1:4,4	3/1:9,5	1/3:5,3	1/3:11,8	2/1:14,11	1/3:10,8	2/1:9,5	1/2:11,6	3/1:17,15	1/2:11,10	2/1:8,6	1/2:17,10	2/1:8,7	1/3:10,6	1/3:7,7	2/1:9,5	1/3:12,10	2/1:11,9	2/1:14,10	1/3:9,7	1/3:10,9	1/3:8,5	2/1:9,9	1/2:13,8	1/3:12,6	3/1:8,4	2/1:9,9	2/1:7,5	2/1:11,10	1/3:12,10	2/1:17,11	1/3:14,9	2/1:11,6	2/1:5,5	1/3:7,3	2/1:11,8	3/1:7,5	1/2:12,9	2/1:13,8	2/1:6,6	1/3:21,3	1/3:12,6	1/3:11,5	1/3:12,7	1/2:6,5	1/3:10,3	2/1:15,14	2/1:11,6	1/3:11,8	1/3:7,6	1/3:10,3	1/3:13,5	2/1:10,10	2/1:8,6	1/2:11,7	2/1:11,8	1/2:11,9	1/2:4,2	1/2:17,15	3/1:13,11	2/1:12,6	1/2:10,7	1/3:9,8	2/1:10,8	2/1:3,2	1/3:10,9	3/1:11,9	2/1:11,8	1/3:15,7	1/3:19,11	1/3:7,4	1/2:13,10	1/2:9,7	3/1:11,8	1/2:11,10	1/3:8,7	./.:0	1/3:11,6	2/1:5,5	1/2:7,6	2/1:13,8	1/2:7,6	1/3:8,5	1/3:7,3	1/3:7,5	1/3:5,4	1/2:8,6	./.:0	1/3:7,4	1/3:7,5	2/1:8,2	1/3:10,8	3/1:14,11	1/2:13,10
4_3098243	1(0.46);2(0.28);3(0.26);	1/1:30	2/3:133,125	2/1:45,43	1/2:32,32	1/3:34,30	1/2:33,24	2/1:40,19	2/1:31,21	2/1:33,32	3/1:19,16	2/1:30,24	2/1:41,33	1/2:42,25	1/3:33,31	1/2:58,32	1/2:35,29	2/1:30,29	./.:0	1/3:2,1	3/1:10,7	1/2:1,1	1/3:3,3	3/1:7,4	3/1:6,4	2/2:4	1/3:1,1	3/3:2	1/3:16,13	1/1:1	3/1:5,1	3/1:5,2	2/1:7,6	1/2:12,9	1/1:5	3/1:4,2	2/1:12,10	1/3:7,2	1/2:8,7	1/3:14,5	1/2:20,14	1/2:9,9	2/1:19,17	1/3:21,19	1/3:4,3	1/3:20,12	1/2:25,18	1/2:9,6	2/1:9,6	3/1:9,6	./.:0	1/2:4,1	2/1:7,6	1/1:2	1/2:8,3	1/2:3,1	1/3:3,1	1/2:5,1	1/1:2	2/1:12,9	1/2:5,4	3/1:8,1	2/1:4,2	3/1:7,1	1/3:4,4	2/2:2	1/3:7,5	1/3:4,4	2/1:4,3	1/3:2,1	3/3:5	1/3:6,1	1/3:11,8	3/1:9,3	2/1:6,4	1/2:4,4	1/2:2,1	3/1:3,1	2/1:3,2	1/3:9,2	2/1:12,4	1/2:1,1	2/1:6,2	2/1:3,2	1/3:2,2	1/1:3	1/1:5	1/1:1	1/3:3,1	1/3:3,1	3/3:3	1/1:2	1/2:15,14	1/2:7,7	1/2:1,1	1/3:2,1	2/1:13,9	1/1:1	3/1:13,10	1/3:5,2	3/1:3,1	1/3:3,1	2/1:4,2	1/2:13,13	1/3:4,3	2/1:8,6	./.:0	1/1:1	./.:0	1/3:9,7	3/1:4,3	1/3:3,1	1/1:1	./.:0	1/2:3,2	1/3:1,1	1/1:2	1/3:9,4	1/2:7,4	3/1:13,5	3/1:3,1	3/3:8	1/1:1	1/2:4,2	2/2:1	3/1:5,2	1/3:8,6	3/1:9,8	2/1:10,6	3/1:9,4	1/2:7,6	2/1:11,10	1/3:21,10	2/1:22,14	1/2:7,7	2/1:27,21	1/2:13,12	1/3:7,5	1/3:6,3	2/1:3,2	3/1:11,9	2/1:15,13	2/1:20,11	1/3:15,10	3/1:14,10	3/1:17,15	2/1:7,6	2/1:7,6	1/3:10,9	1/3:9,9	2/1:15,13	2/1:12,5	2/1:21,16	3/1:8,5	2/1:26,18	1/3:16,15	1/2:11,8	1/2:5,5	1/3:6,4	2/1:8,6	3/1:11,6	2/1:25,20	2/1:10,8	1/2:7,3	1/3:17,16	1/3:13,9	3/1:9,6	1/3:15,9	2/1:4,3	1/3:12,11	2/1:18,16	2/1:6,4	3/1:9,7	3/1:10,4	1/3:13,13	1/3:10,7	1/2:18,18	2/1:14,12	2/1:11,8	1/2:7,6	2/1:4,3	1/2:2,2	1/2:18,13	1/3:9,8	1/2:10,8	2/1:5,4	3/1:14,13	2/1:22,19	1/2:24,21	1/3:23,23	1/3:11,9	2/1:4,2	3/1:17,9	3/1:13,11	3/1:11,5	2/1:6,1	2/1:16,10	1/3:16,14	2/1:6,3	3/1:23,15	./.:0	3/1:10,6	2/1:7,3	1/2:5,1	1/2:13,9	2/1:11,7	3/1:5,3	3/1:4,3	1/1:1	3/1:8,3	2/1:13,7	./.:0	3/1:2,1	1/3:6,5	1/2:6,2	3/1:11,9	3/1:13,5	2/1:7,4
4_3237352	1(0.37);3(0.24);4(0.21);2(0.17);	1/2:34,14	4/3:111,103	3/1:39,38	3/1:40,35	2/1:35,30	3/2:27,23	3/2:28,26	1/2:22,20	3/3:26	4/4:22	3/3:23	1/3:29,29	3/1:24,22	4/4:34	2/3:39,33	3/2:27,23	3/3:30	./.:0	1/1:3	4/1:12,11	2/1:6,2	1/1:2	1/4:4,3	4/2:4,3	1/3:4,2	4/1:5,2	1/4:3,3	2/4:7,7	1/1:1	1/2:5,4	4/1:9,4	3/1:5,3	2/3:20,12	1/3:9,4	1/4:7,5	3/3:11	2/1:7,4	1/3:11,10	1/4:5,4	3/3:8	3/1:10,6	3/1:24,14	1/2:16,5	1/1:6	4/1:13,12	1/1:17	1/1:6	3/3:5	4/4:3	./.:0	./.:0	3/1:10,6	1/2:3,2	1/3:4,3	3/3:3	1/1:6	1/1:4	1/3:1,1	1/3:11,6	2/1:9,8	./.:0	./.:0	4/2:3,2	1/1:5	3/1:4,2	1/4:11,11	1/2:5,4	2/1:4,1	1/1:2	2/4:7,2	2/4:6,5	1/4:13,12	4/4:12	1/1:4	1/1:6	1/3:5,3	1/4:6,3	2/3:5,4	4/1:11,6	2/1:11,8	1/3:1,1	3/1:7,6	2/3:4,3	4/4:2	1/2:3,2	1/1:6	1/3:3,1	1/1:6	2/4:8,4	1/4:2,2	1/1:4	1/2:15,15	3/3:5	3/3:2	1/2:7,6	3/3:6	4/4:1	4/1:12,10	4/4:5	4/2:5,3	4/1:3,2	3/2:5,2	1/3:11,11	4/2:8,4	1/3:7,6	4/4:3	2/1:4,1	3/1:3,2	4/4:5	4/1:4,3	4/4:3	1/3:1,1	./.:0	2/3:5,3	1/4:3,3	./.:0	2/4:12,6	1/1:6	1/1:8	2/4:3,3	1/1:6	1/3:2,2	1/3:4,4	1/1:1	2/1:8,7	1/2:10,8	2/1:15,6	1/3:15,7	1/1:7	1/3:14,8	2/1:13,10	2/1:10,6	1/1:16	1/1:8	3/3:13	3/1:15,14	4/4:7	1/2:5,5	3/1:11,6	1/2:14,13	3/1:7,6	3/1:17,15	4/1:21,13	2/1:12,9	1/4:20,13	3/3:11	2/1:13,7	1/4:9,9	4/4:12	3/2:13,10	1/3:12,8	1/1:13	4/1:10,9	3/3:19	2/4:17,14	1/3:10,9	1/2:5,5	4/2:7,3	1/1:9	4/4:9	1/3:14,12	1/2:8,6	3/1:8,5	1/1:11	2/1:8,7	4/1:9,7	4/1:16,14	1/1:4	4/4:7	1/3:18,14	1/2:7,5	1/4:5,5	1/2:9,6	2/4:13,10	1/2:17,14	1/1:11	2/3:7,6	2/3:8,7	1/3:9,8	1/3:4,3	1/3:7,7	1/3:19,14	4/4:7	3/1:8,7	3/1:6,5	1/4:13,13	1/3:19,18	1/3:2,2	1/1:11	1/1:8	3/1:6,5	4/2:9,7	4/1:12,10	1/2:8,8	1/3:9,7	1/1:12	4/2:17,13	2/3:11,5	4/2:7,4	./.:0	1/1:11	3/3:3	3/3:6	2/3:8,7	3/2:4,4	4/4:9	4/1:5,4	2/2:2	1/4:3,3	1/3:14,11	./.:0	1/1:4	1/2:8,5	2/3:10,8	4/1:16,15	4/2:13,11	1/2:10,7
4_3504483	1(0.54);3(0.22);2(0.18);	1/1:56	3/3:24	3/1:11,9	3/2:9,8	2/1:9,6	1/2:8,8	3/1:5,5	1/2:6,4	1/1:6	1/1:8	3/1:6,2	1/2:9,3	2/3:8,5	./.:0	1/1:12	3/3:5	1/1:6	./.:0	./.:0	1/1:12	1/1:15	1/1:10	2/1:9,8	1/1:10	1/1:14	2/2:6	2/1:9,8	1/2:6,4	3/3:3	1/2:5,4	2/2:8	3/1:10,8	3/1:4,1	3/1:6,5	1/1:10	1/2:8,6	2/2:3	3/1:9,9	2/2:8	1/2:5,4	3/1:5,4	3/1:7,3	1/1:5	./.:0	1/2:4,4	3/1:6,5	1/2:6,6	3/3:3	2/1:6,4	./.:0	./.:0	2/1:8,6	3/1:7,7	3/3:7	1/3:8,4	1/1:8	2/1:5,4	1/2:9,7	3/1:10,6	2/3:7,6	./.:0	3/3:1	./.:0	1/1:7	1/2:12,8	1/1:10	./.:0	1/1:7	1/1:7	1/1:11	1/1:4	1/1:3	1/1:9	2/3:11,6	1/1:13	2/3:11,7	2/2:6	1/3:6,5	1/1:6	1/3:8,5	1/2:9,7	3/1:8,4	1/2:8,8	./.:0	2/1:10,8	1/3:7,6	./.:0	1/1:7	3/1:13,12	2/2:7	1/1:22	1/3:7,6	1/1:8	1/1:8	1/1:12	1/3:11,6	1/1:8	1/1:6	2/1:12,5	./.:0	3/1:9,9	1/1:5	3/1:9,8	1/1:11	1/2:7,6	1/1:9	1/2:10,10	3/1:8,6	1/1:4	./.:0	1/1:6	2/1:10,7	./.:0	1/2:6,6	./.:0	2/2:8	1/1:3	3/1:6,5	2/2:9	2/2:7	1/1:8	1/1:8	3/1:12,7	3/2:7,6	1/1:4	1/2:9,7	1/2:9,6	1/3:7,4	2/2:11	3/3:6	3/3:4	1/1:4	3/3:7	3/1:8,8	3/1:6,3	3/1:4,2	1/2:8,5	1/1:5	3/3:3	1/1:6	3/1:8,6	1/1:7	1/1:4	./.:0	2/1:7,4	2/1:6,5	3/1:6,5	1/1:3	./.:0	1/1:4	3/3:11	./.:0	./.:0	3/1:4,3	1/2:12,6	1/2:4,4	1/1:3	2/1:8,7	1/1:6	1/1:9	3/1:6,3	3/1:5,3	1/3:7,5	1/1:8	1/1:3	1/2:5,5	2/1:7,6	1/2:6,4	1/2:7,3	3/3:7	1/3:9,5	1/1:3	2/2:9	./.:0	1/1:9	3/1:7,7	2/1:7,4	3/2:6,6	3/3:4	1/1:8	3/2:7,7	1/1:5	1/1:12	1/1:5	1/2:4,3	1/1:10	3/3:8	3/1:1,1	1/1:3	1/1:7	1/3:7,6	1/2:8,6	2/2:5	./.:0	1/1:9	1/3:9,7	1/1:6	3/1:6,5	1/1:5	1/1:1	2/1:10,7	3/3:7	2/3:8,4	1/1:6	1/1:7	1/2:8,5	1/1:6	2/1:11,8	1/2:7,6	3/1:8,5	3/3:1	1/1:8	1/1:8	3/1:3,3	./.:0	1/1:6	3/2:7,3
4_3597502	1(0.76);2(0.24);	1/1:91	2/1:136,91	1/1:53	1/1:45	2/1:26,23	1/1:44	1/1:41	1/1:45	2/1:27,17	1/2:20,12	1/1:38	1/1:37	1/1:52	1/2:32,27	1/1:40	1/1:42	1/1:39	./.:0	2/1:11,11	2/1:16,16	1/1:18	2/1:18,9	1/2:21,12	1/2:17,7	1/1:17	1/2:15,12	1/2:19,17	2/1:24,16	1/1:1	1/2:17,10	1/2:19,11	1/1:31	1/1:27	1/1:21	1/2:14,9	1/1:34	1/2:18,11	1/1:29	2/1:17,8	1/1:34	1/1:24	1/1:33	2/1:20,15	1/2:18,16	2/1:22,13	1/1:35	1/1:35	1/1:27	1/2:21,10	./.:0	1/1:5	1/1:26	1/1:25	1/1:27	1/1:26	2/1:13,13	1/1:26	1/1:15	1/1:29	1/1:30	1/2:6,2	1/1:2	2/1:19,10	1/2:17,15	1/1:24	1/2:22,16	1/2:11,10	1/1:30	1/2:11,8	2/1:14,8	2/1:19,12	1/2:23,20	2/1:17,13	1/1:34	1/1:22	1/1:21	2/2:10	1/1:25	2/1:19,15	1/1:34	1/1:17	1/1:28	1/1:27	2/1:13,11	2/1:14,13	1/1:22	2/1:11,9	1/2:21,9	1/1:23	1/2:10,5	1/1:17	1/1:44	1/1:37	1/1:19	2/1:18,17	1/1:31	2/1:12,8	2/1:20,18	2/1:17,12	1/2:14,11	1/1:24	1/1:28	1/1:32	2/1:15,12	1/1:40	2/1:17,11	2/1:10,9	1/1:26	1/2:20,11	2/1:15,12	2/1:16,16	1/1:13	./.:0	1/1:19	2/1:14,10	1/2:8,6	2/1:20,13	1/1:31	2/1:20,17	2/1:15,11	1/2:16,14	1/1:21	1/1:29	1/1:12	1/2:14,10	1/2:21,14	2/1:22,17	1/1:36	2/1:18,15	1/1:30	1/1:32	2/1:20,11	1/1:32	1/1:25	1/1:30	1/1:33	1/2:22,12	2/1:14,6	1/1:29	1/2:12,11	1/1:30	1/1:33	2/1:17,15	1/2:21,7	1/2:20,11	1/1:37	1/1:35	1/2:19,13	1/2:29,7	1/1:40	1/1:22	2/1:19,11	1/2:25,17	1/1:36	1/2:22,16	1/1:29	1/1:19	1/2:22,12	1/1:35	1/2:21,15	1/1:26	1/1:38	1/1:24	1/2:17,11	1/2:12,11	2/1:17,10	2/1:17,17	1/1:29	1/2:18,11	1/1:34	1/1:29	1/2:13,10	1/2:17,11	1/2:17,15	1/2:15,10	1/1:38	1/1:32	1/1:20	1/1:32	1/1:28	1/1:19	1/1:42	2/1:18,13	1/1:29	1/1:22	1/2:24,19	1/1:37	1/1:23	1/2:22,14	2/1:15,15	1/1:28	1/2:21,13	1/2:16,11	2/1:13,9	1/1:38	1/1:30	2/1:23,21	1/1:28	1/2:27,19	2/2:2	1/2:20,14	1/1:35	1/1:12	1/1:31	2/1:20,17	2/1:18,11	2/1:22,15	1/2:11,5	1/2:14,12	1/1:30	./.:0	1/2:20,11	1/2:15,14	1/1:22	1/2:23,13	1/2:20,10	1/1:30
4_3661349	1(0.50);2(0.32);3(0.18);	3/2:81,52	1/1:168	1/3:23,17	3/1:11,10	1/2:18,13	2/1:15,11	1/2:12,11	2/1:12,11	1/3:19,15	1/3:13,13	1/3:13,9	2/1:17,12	1/2:16,14	1/3:15,12	1/2:18,15	1/2:13,7	1/3:16,16	./.:0	3/1:16,13	1/3:16,13	2/1:24,23	3/1:23,11	1/2:18,8	1/2:14,12	1/3:17,11	2/1:15,13	1/3:19,17	1/2:13,12	1/2:1,1	2/1:18,16	2/1:13,11	2/1:16,15	2/1:19,12	1/3:20,16	1/3:20,13	3/1:10,9	1/2:18,18	1/2:14,7	2/1:22,9	1/3:15,13	1/3:11,9	2/1:15,8	2/1:12,9	3/1:19,11	3/1:21,13	1/3:16,10	3/1:14,12	3/1:13,7	1/3:14,11	./.:0	1/1:1	2/1:15,9	1/2:24,7	1/2:19,18	3/1:24,12	1/3:23,16	1/3:20,18	1/2:19,12	3/1:21,14	2/1:19,16	./.:0	./.:0	1/3:26,17	1/3:14,13	3/1:14,13	1/3:19,12	2/1:30,16	1/2:18,16	3/1:17,12	1/2:19,18	2/1:19,13	2/1:19,11	3/1:14,11	1/3:21,8	1/3:15,10	3/1:18,14	2/1:18,16	1/2:16,15	1/2:18,13	2/1:14,13	1/2:18,14	1/3:31,13	1/2:15,13	3/1:20,10	2/1:21,20	3/1:10,7	2/1:14,13	1/3:17,10	1/2:15,12	3/1:19,16	2/3:20,17	1/2:20,14	3/1:21,19	1/3:19,17	1/2:25,18	3/1:26,13	1/3:23,15	1/3:15,9	1/3:12,10	1/2:23,23	3/1:14,11	2/1:21,13	1/2:15,15	1/2:19,18	1/2:19,17	1/3:19,18	2/1:14,12	3/1:16,15	1/3:23,23	1/3:19,9	3/1:19,14	1/3:14,11	./.:0	2/1:17,12	2/1:17,16	1/3:21,21	2/1:19,17	3/1:21,13	1/3:12,11	2/1:18,16	1/3:12,12	3/1:17,14	1/3:28,16	1/3:18,18	2/1:11,7	1/2:21,16	2/1:17,10	1/2:13,10	3/1:11,10	1/2:14,13	2/1:16,8	1/2:13,12	1/3:13,10	1/3:12,8	1/3:9,8	1/2:14,12	3/1:16,12	1/2:18,7	2/1:17,11	1/2:17,13	2/1:18,17	3/1:16,8	1/2:13,10	2/1:11,10	3/1:20,11	1/3:18,14	2/1:20,12	2/1:14,4	1/3:24,6	2/1:18,13	1/2:16,11	1/3:18,10	1/2:25,21	1/3:19,6	1/2:14,11	2/1:10,9	1/2:12,5	2/1:14,12	1/3:18,14	1/3:10,9	1/2:13,6	1/2:17,11	2/1:15,11	2/1:13,9	2/1:10,7	3/1:15,8	3/1:15,11	1/3:20,16	1/3:12,10	2/1:15,12	1/2:21,17	2/1:13,12	1/2:19,16	2/1:17,16	2/1:13,11	1/3:18,16	1/2:11,9	2/1:10,9	1/3:17,8	2/1:19,16	2/1:16,9	2/1:16,14	1/3:17,11	1/2:14,13	3/1:14,12	3/1:19,7	2/1:18,9	./.:0	3/1:15,10	3/1:22,13	3/1:20,13	2/1:15,14	1/3:12,8	2/1:17,12	3/1:16,15	1/3:18,12	2/1:17,14	1/2:18,12	1/2:8,4	1/3:1,1	1/3:15,10	1/3:15,13	3/1:15,14	2/1:13,11	2/1:17,16	3/1:15,13	1/3:12,11	1/2:17,12	1/2:16,16	2/1:13,10	3/3:1	1/3:15,11	2/1:20,9	2/1:15,12	3/1:17,16	1/2:13,11	1/2:17,12
4_3729570	1(0.44);2(0.29);3(0.28);	1/1:66	2/3:89,87	2/1:9,5	2/1:16,8	3/1:20,8	2/1:16,6	2/1:16,9	2/1:24,6	3/1:16,3	3/1:26,5	2/1:20,5	2/1:14,7	2/1:22,3	3/1:17,9	2/1:17,4	2/1:19,9	2/1:18,10	./.:0	3/1:34,12	3/1:29,7	2/1:24,8	3/1:22,9	3/1:27,14	3/1:16,8	2/1:28,11	3/1:21,7	3/1:20,4	3/1:16,14	2/1:9,5	3/1:25,6	3/1:30,4	2/2:22	2/1:12,6	2/1:16,5	3/1:21,4	2/1:11,5	3/1:14,5	2/1:19,5	3/1:21,10	2/1:15,7	2/1:12,4	2/1:18,6	3/1:13,2	3/1:20,9	3/1:18,7	2/1:27,6	2/1:18,9	2/1:16,7	3/1:13,5	./.:0	1/1:1	2/1:19,9	2/1:23,10	2/1:20,9	2/1:26,3	3/1:17,4	2/1:27,7	2/1:33,10	2/1:19,4	2/1:21,8	3/3:2	./.:0	3/1:20,6	3/1:24,9	2/1:14,4	3/1:13,7	3/1:15,4	2/1:17,5	3/1:20,5	3/1:20,9	3/1:18,8	3/1:15,2	3/1:21,9	2/1:19,12	2/1:18,8	2/1:19,7	3/1:24,9	2/1:25,5	3/1:14,6	2/1:28,9	2/1:21,9	2/1:19,6	2/1:21,10	3/1:17,8	3/1:15,3	2/1:20,6	3/1:18,11	3/1:15,8	2/1:23,6	3/1:16,10	1/1:27	2/1:17,2	2/1:27,7	2/1:21,7	3/1:14,11	2/1:22,9	3/1:27,12	3/1:21,10	3/1:15,4	3/1:15,5	2/1:20,5	2/1:25,6	2/1:21,4	3/1:29,5	2/1:24,10	3/3:20	3/1:16,11	2/1:22,9	3/1:19,7	3/1:19,6	3/1:24,6	2/1:28,6	./.:0	3/1:16,8	3/1:24,7	3/1:15,9	3/1:15,4	2/1:16,5	3/1:15,2	3/1:12,9	3/1:17,8	2/1:19,4	2/1:26,8	2/1:14,10	3/1:13,6	3/1:13,6	3/1:10,8	2/1:16,7	3/3:21	2/1:13,7	2/1:16,6	3/1:9,6	2/1:19,6	2/1:16,3	2/1:16,2	1/2:8,6	3/1:15,5	3/1:12,4	2/1:9,5	3/1:15,8	2/1:18,2	2/1:16,3	3/1:19,9	3/1:10,5	3/3:23	2/1:18,5	2/1:24,10	3/1:15,5	3/1:12,6	2/1:8,7	2/1:13,5	3/1:15,3	3/1:16,11	2/1:16,4	3/1:14,7	2/1:23,6	2/1:24,7	3/1:21,6	1/2:8,6	3/1:12,5	2/1:12,8	2/1:16,6	2/1:14,6	3/1:21,7	3/1:9,7	3/3:18	3/1:14,3	2/1:19,4	3/1:20,4	2/1:14,4	2/1:12,9	3/1:12,5	3/1:21,7	3/1:19,9	3/1:10,4	2/1:17,7	2/1:14,7	2/1:17,7	2/1:23,5	2/1:15,8	2/1:16,4	2/1:16,6	3/1:17,8	2/1:12,6	2/1:14,6	3/1:13,4	2/1:15,7	2/1:9,4	3/1:14,2	3/1:12,2	2/2:25	3/1:23,4	3/1:20,8	3/1:13,8	2/1:22,4	2/1:13,5	3/1:23,3	2/1:16,12	3/1:24,7	3/1:1,1	3/1:21,6	2/1:30,5	2/1:14,3	2/1:17,6	3/1:20,11	3/1:18,5	3/1:27,4	3/1:15,6	3/1:28,8	2/1:22,6	2/2:2	3/1:14,9	3/1:17,9	2/1:24,7	3/1:19,3	3/1:13,3	2/1:14,2
4_3801978	2(0.28);1(0.27);3(0.27);4(0.18);	1/4:101,64	2/3:126,55	2/4:33,19	2/4:25,15	1/3:19,5	2/1:34,23	1/2:21,15	1/2:21,16	4/3:13,7	4/3:11,5	2/4:15,13	2/1:20,10	2/1:19,17	3/4:10,9	2/1:30,30	1/2:31,16	2/4:19,11	./.:0	4/3:19,12	3/4:16,7	2/1:33,28	4/3:19,13	1/3:37,9	1/3:27,11	2/4:26,19	1/3:22,6	4/3:18,13	1/3:23,9	2/1:8,5	1/3:22,8	1/3:38,12	1/2:28,26	1/2:25,15	2/4:19,12	4/3:17,8	2/4:27,11	1/3:20,14	1/2:22,9	1/3:16,8	4/2:17,17	2/4:20,8	1/2:19,10	1/3:21,7	3/4:16,15	3/4:9,7	2/4:15,10	2/4:17,13	2/4:26,10	3/4:10,5	./.:0	2/4:3,2	2/1:28,21	2/1:25,15	1/2:25,16	2/4:29,17	3/4:11,10	2/4:21,8	1/2:25,17	2/4:21,10	1/2:17,11	1/3:2,1	./.:0	3/4:14,10	3/4:13,10	2/4:18,16	4/3:15,7	1/3:23,6	2/1:20,20	4/3:15,11	1/3:29,12	1/3:31,12	1/3:21,7	4/3:19,14	2/4:24,9	2/4:25,17	2/4:27,20	1/3:24,11	2/1:31,27	1/3:22,16	2/1:29,27	2/1:28,20	4/2:19,16	1/2:37,25	4/3:11,10	1/3:26,4	2/4:19,13	1/3:27,8	4/3:17,11	2/1:30,29	4/3:19,13	1/4:40,17	1/2:23,16	2/4:30,9	2/4:34,15	1/3:30,14	2/4:28,11	4/3:23,9	4/3:12,6	4/3:14,6	1/3:26,8	2/4:27,6	1/2:30,20	1/2:31,26	1/3:20,13	1/2:27,23	4/3:15,9	1/3:27,8	4/2:24,22	3/4:12,11	4/3:19,11	4/3:15,9	4/2:21,19	./.:0	1/3:28,13	1/3:28,12	4/3:23,7	1/3:26,12	2/4:27,14	4/3:15,8	3/1:20,19	4/3:17,16	2/4:20,9	2/4:31,18	2/4:38,11	1/3:25,6	1/3:22,5	1/3:32,11	2/1:23,17	4/3:10,10	2/1:20,12	2/1:22,19	1/3:25,9	2/4:21,11	2/4:23,19	2/4:17,7	1/2:22,15	4/3:14,11	1/3:7,5	1/2:16,15	1/3:26,9	1/2:24,22	2/4:12,9	1/3:13,4	1/3:17,9	4/3:8,7	2/4:23,10	2/1:32,25	1/3:19,6	4/3:11,5	1/2:24,20	2/1:20,14	4/3:6,6	1/3:22,11	2/4:18,6	1/3:22,13	2/1:24,22	2/1:18,18	1/3:29,7	2/4:28,19	4/3:21,12	2/1:24,21	1/2:30,21	1/2:26,21	1/3:19,5	1/3:13,7	4/3:14,4	4/3:14,10	2/4:17,13	4/3:11,5	2/1:25,16	2/1:25,24	1/3:17,7	1/3:18,9	1/3:22,8	1/3:15,5	2/4:18,7	2/1:28,11	2/1:20,14	2/4:22,8	2/1:20,16	1/2:19,15	1/2:25,11	3/4:9,8	1/2:24,15	2/4:20,6	3/4:11,7	1/2:20,11	2/1:8,6	4/3:11,6	3/4:9,6	2/4:29,8	1/3:23,7	4/3:11,4	1/3:18,3	2/4:20,7	2/4:15,10	1/3:14,8	2/1:34,21	1/3:16,8	4/3:5,2	4/3:13,8	2/4:26,17	2/4:37,14	1/2:28,26	1/3:26,16	4/3:16,8	3/4:12,9	1/3:40,11	1/3:17,9	1/2:29,22	4/4:1	4/3:9,1	1/3:23,10	1/2:22,21	4/3:16,13	1/3:20,10	1/2:26,16
4_3893714	1(1.00);	1/1:378	1/1:453	1/1:93	1/1:89	1/1:85	1/1:98	1/1:67	1/1:75	1/1:73	1/1:71	1/1:83	1/1:69	1/1:78	1/1:101	1/1:81	1/1:70	1/1:79	./.:0	1/1:86	1/1:119	1/1:124	1/1:109	1/1:105	1/1:100	1/1:109	1/1:92	1/1:123	1/1:111	1/1:23	1/1:84	1/1:90	1/1:101	1/1:54	1/1:64	1/1:74	1/1:73	1/1:99	1/1:99	1/1:102	1/1:93	1/1:92	1/1:98	1/1:83	1/1:91	1/1:74	1/1:80	1/1:96	1/1:95	1/1:86	1/1:1	1/1:72	1/1:81	1/1:108	1/1:93	1/1:106	1/1:91	1/1:94	1/1:98	1/1:111	1/1:104	1/1:42	1/1:13	1/1:100	1/1:102	1/1:88	1/1:78	1/1:102	1/1:78	1/1:82	1/1:126	1/1:101	1/1:73	1/1:90	1/1:105	1/1:106	1/1:83	1/1:84	1/1:95	1/1:94	1/1:100	1/1:75	1/1:78	1/1:100	1/1:87	1/1:87	1/1:79	1/1:77	1/1:91	1/1:87	1/1:93	1/1:85	1/1:90	1/1:107	1/1:127	1/1:134	1/1:97	1/1:83	1/1:84	1/1:104	1/1:88	1/1:115	1/1:92	1/1:85	1/1:120	1/1:106	1/1:77	1/1:86	1/1:101	1/1:81	1/1:81	1/1:101	1/1:80	./.:0	1/1:128	1/1:94	1/1:100	1/1:101	1/1:94	1/1:100	1/1:98	1/1:76	1/1:94	1/1:99	1/1:77	1/1:81	1/1:87	1/1:93	1/1:79	1/1:101	1/1:57	1/1:83	1/1:73	1/1:79	1/1:83	1/1:79	1/1:82	1/1:65	1/1:57	1/1:74	1/1:78	1/1:77	1/1:86	1/1:76	1/1:66	1/1:77	1/1:65	1/1:70	1/1:75	1/1:70	1/1:73	1/1:67	1/1:75	1/1:79	1/1:82	1/1:81	1/1:91	1/1:102	1/1:81	1/1:73	1/1:90	1/1:72	1/1:93	1/1:81	1/1:86	1/1:63	1/1:95	1/1:75	1/1:97	1/1:63	1/1:85	1/1:99	1/1:66	1/1:64	1/1:72	1/1:87	1/1:84	1/1:62	1/1:72	1/1:93	1/1:88	1/1:72	1/1:86	1/1:92	1/1:83	1/1:69	1/1:87	1/1:72	1/1:126	1/1:92	1/1:59	1/1:79	1/1:73	1/1:89	1/1:85	1/1:100	1/1:84	1/1:93	1/1:74	1/1:90	1/1:20	1/1:95	1/1:110	1/1:80	1/1:82	1/1:109	1/1:84	1/1:97	1/1:91	1/1:130	1/1:96	./.:0	1/1:87	1/1:96	1/1:87	1/1:84	1/1:66	1/1:82
4_4032151	1(0.60);2(0.36);	1/1:1	2/1:15,4	1/1:3	2/1:5,2	1/2:2,2	./.:0	1/2:5,2	1/1:3	2/2:2	./.:0	2/2:1	2/1:3,1	./.:0	1/2:5,2	2/2:2	1/1:1	1/1:2	./.:0	./.:0	2/2:1	./.:0	./.:0	./.:0	./.:0	./.:0	1/1:1	./.:0	1/1:1	./.:0	./.:0	./.:0	./.:0	1/1:3	./.:0	1/1:1	1/1:1	1/1:1	./.:0	1/1:1	2/2:1	1/1:1	./.:0	1/1:2	1/1:1	2/1:4,1	1/1:1	1/1:4	./.:0	2/2:1	./.:0	./.:0	./.:0	1/1:1	./.:0	./.:0	./.:0	./.:0	./.:0	1/2:1,1	./.:0	./.:0	2/2:2	2/2:2	./.:0	./.:0	./.:0	./.:0	1/2:1,1	./.:0	2/2:1	1/1:1	./.:0	./.:0	1/1:1	./.:0	1/2:1,1	./.:0	./.:0	./.:0	./.:0	./.:0	./.:0	./.:0	./.:0	1/2:1,1	./.:0	2/2:1	./.:0	2/2:2	./.:0	./.:0	2/2:6	./.:0	./.:0	./.:0	./.:0	./.:0	./.:0	./.:0	1/1:1	./.:0	./.:0	2/1:3,1	2/1:2,1	./.:0	./.:0	./.:0	1/1:1	1/1:1	1/1:1	./.:0	./.:0	./.:0	2/2:1	2/2:2	./.:0	1/1:1	1/1:1	1/1:1	./.:0	./.:0	./.:0	./.:0	./.:0	./.:0	2/1:2,1	1/1:5	1/1:1	./.:0	1/1:1	1/1:1	1/1:2	./.:0	1/2:4,2	1/2:1,1	2/2:1	2/2:1	2/2:1	./.:0	./.:0	1/1:1	1/1:1	1/2:3,1	./.:0	./.:0	2/2:2	2/2:1	2/2:2	1/1:1	1/2:1,1	./.:0	1/2:1,1	1/2:1,1	1/1:1	2/2:1	2/2:2	./.:0	1/1:1	1/2:3,1	1/2:1,1	1/1:2	1/1:1	2/2:1	2/1:2,1	1/1:3	1/2:1,1	2/2:2	2/2:1	./.:0	1/1:1	2/2:2	1/1:1	1/1:1	2/1:2,1	./.:0	./.:0	./.:0	2/2:1	1/2:1,1	./.:0	./.:0	1/1:1	1/1:2	./.:0	2/2:2	1/2:3,2	1/1:1	1/1:1	2/2:1	2/2:1	1/1:1	2/1:2,1	1/1:1	2/2:3	2/2:1	./.:0	./.:0	1/1:1	./.:0	./.:0	2/2:2	2/2:1	./.:0	1/1:2	2/2:1	1/1:1	./.:0	./.:0	2/2:1	./.:0	./.:0	1/1:1	2/2:1	1/2:3,3	./.:0	1/2:3,1	./.:0
4_4246018	1(0.69);2(0.31);	./.:0	1/1:82	1/1:11	1/1:11	./.:0	1/1:24	1/1:12	./.:0	2/2:1	./.:0	1/1:6	1/1:11	1/1:21	./.:0	1/1:14	1/1:16	1/1:17	./.:0	2/2:3	./.:0	1/1:21	2/2:1	2/2:1	./.:0	1/1:20	./.:0	2/2:1	./.:0	1/1:5	2/2:1	./.:0	1/1:18	1/1:13	1/1:12	./.:0	1/1:16	./.:0	1/1:6	2/2:2	1/1:6	1/1:11	1/1:13	./.:0	./.:0	2/2:1	1/1:13	1/1:8	1/1:11	./.:0	./.:0	1/1:2	1/1:16	1/1:21	1/1:14	1/1:13	./.:0	1/1:14	1/1:16	1/1:14	1/1:17	./.:0	./.:0	./.:0	1/2:1,1	1/1:17	2/2:2	./.:0	2/2:1	2/2:1	2/2:1	2/2:1	2/2:1	2/2:1	1/1:19	1/1:12	1/1:21	./.:0	1/1:20	./.:0	1/1:19	1/1:21	1/1:14	1/1:24	2/2:2	2/2:2	1/1:13	2/2:1	./.:0	1/1:26	2/2:1	1/1:1	1/1:13	1/1:16	./.:0	./.:0	1/1:24	2/2:3	./.:0	./.:0	2/2:1	1/1:15	1/1:16	1/1:13	./.:0	1/1:18	2/2:1	./.:0	1/1:25	2/2:1	./.:0	./.:0	1/1:15	./.:0	./.:0	./.:0	2/2:1	2/2:1	1/1:13	2/2:1	./.:0	./.:0	1/1:14	1/1:9	1/1:17	./.:0	./.:0	./.:0	1/1:14	2/2:1	1/1:6	1/1:9	2/2:1	2/2:1	1/1:19	1/1:8	1/1:12	2/2:1	./.:0	1/1:7	./.:0	1/1:12	1/1:10	2/2:1	./.:0	2/2:1	1/1:11	1/1:23	2/2:1	./.:0	1/1:13	1/1:12	2/2:1	2/2:1	1/1:11	./.:0	1/1:11	./.:0	2/2:3	1/1:11	2/2:1	1/1:4	1/1:17	2/2:1	./.:0	2/2:1	./.:0	./.:0	1/1:18	./.:0	1/1:20	1/1:13	2/2:1	2/2:1	2/2:1	./.:0	1/1:13	1/1:6	1/1:4	1/1:9	1/1:15	1/1:17	1/1:11	./.:0	1/1:15	1/1:8	2/2:1	1/1:9	1/1:13	./.:0	2/2:1	1/1:9	./.:0	./.:0	./.:0	1/1:9	1/1:18	./.:0	1/1:15	./.:0	2/1:2,1	2/2:1	1/1:20	1/1:19	1/1:16	./.:0	./.:0	./.:0	./.:0	2/2:1	1/1:20	./.:0	./.:0	2/2:2	1/1:8	2/2:1	./.:0	1/1:20
4_4437478	1(0.68);2(0.32);	1/1:21	2/2:15	1/1:2	1/1:2	2/2:2	1/1:1	1/1:1	2/1:3,3	1/2:3,1	2/2:4	./.:0	1/1:1	./.:0	2/1:1,1	./.:0	1/1:4	./.:0	./.:0	1/2:2,1	1/2:2,1	1/1:1	2/1:2,2	2/1:5,2	1/2:4,1	1/1:2	2/1:3,2	1/2:2,1	1/2:7,1	1/1:1	2/1:4,2	2/1:1,1	1/1:2	1/1:1	1/1:1	2/1:4,1	1/1:5	2/1:1,1	1/1:1	2/2:1	./.:0	1/1:2	./.:0	2/1:1,1	1/1:1	2/1:3,1	1/1:1	1/1:1	1/1:4	2/1:1,1	./.:0	./.:0	./.:0	1/1:4	1/1:3	1/1:4	2/1:2,1	1/1:1	1/1:4	1/1:2	1/1:2	./.:0	1/1:1	2/1:8,3	2/1:5,2	1/1:4	1/1:5	2/1:3,3	1/1:1	1/1:2	2/1:4,1	1/2:3,2	1/2:2,1	2/1:5,2	1/1:1	1/1:2	1/1:2	1/1:2	./.:0	2/1:2,1	1/1:2	./.:0	1/1:1	./.:0	2/1:3,1	1/2:3,1	1/1:4	1/2:5,3	2/1:4,2	1/1:1	1/1:1	1/1:6	1/1:1	1/1:3	1/2:3,1	2/1:4,2	1/1:2	1/2:4,1	1/2:2,1	2/1:2,2	1/2:6,2	1/1:2	1/1:3	./.:0	1/2:2,1	1/1:1	2/1:8,4	2/1:3,2	1/1:3	1/2:5,1	1/2:3,2	1/1:1	./.:0	./.:0	2/1:2,1	2/1:3,2	1/2:6,3	2/2:6	./.:0	2/2:1	2/1:6,1	1/2:2,1	1/1:2	1/1:3	1/1:4	2/2:1	1/2:2,1	2/2:2	1/1:2	2/1:2,1	1/1:1	1/1:2	2/1:4,3	2/1:1,1	1/1:2	1/1:4	1/1:1	1/1:1	1/2:2,1	1/1:1	2/1:1,1	1/2:2,1	./.:0	2/1:2,1	2/2:1	2/1:4,3	1/1:4	1/1:3	2/1:3,1	1/2:5,2	1/1:1	1/1:2	1/2:4,1	1/1:3	1/1:4	2/1:2,2	1/1:3	2/2:1	2/2:2	1/1:1	2/2:1	1/1:1	1/1:3	1/2:3,1	2/2:2	1/1:1	1/1:3	1/1:1	1/1:2	./.:0	./.:0	1/1:1	2/1:2,1	2/1:1,1	2/1:4,1	2/2:1	1/1:3	./.:0	./.:0	1/1:1	1/1:4	./.:0	1/1:4	2/2:3	1/1:3	1/1:1	2/1:1,1	1/1:3	1/1:1	1/1:2	1/2:2,1	1/1:1	1/2:3,2	2/1:4,3	2/1:1,1	1/1:2	1/1:3	1/2:4,1	1/1:2	1/2:2,1	1/1:1	1/2:3,2	1/1:1	1/1:3	1/1:4	1/2:3,2	2/1:6,2	1/2:4,1	1/2:4,3	2/1:5,2	1/1:1	./.:0	1/1:5	2/1:2,2	1/1:7	2/1:5,2	1/2:3,2	1/1:6
4_4596235	1(0.55);2(0.27);3(0.18);	3/2:65,56	1/1:1726	1/3:248,117	1/3:237,109	1/2:214,62	1/2:162,82	1/2:157,91	1/2:189,64	1/3:173,77	1/3:161,81	1/3:184,84	1/2:179,87	1/2:184,83	1/3:223,94	1/2:210,97	1/2:202,81	1/3:178,76	./.:0	1/3:37,19	1/3:86,34	1/2:26,3	1/3:17,10	1/2:48,20	1/2:15,12	1/3:15,7	1/2:23,11	1/3:21,10	1/2:64,20	./.:0	1/2:26,9	1/2:43,24	1/3:35,26	1/2:89,52	1/3:46,36	1/3:27,20	1/3:55,37	1/2:30,25	1/2:60,23	1/2:52,20	1/3:110,45	1/3:66,41	1/2:99,39	1/2:110,43	1/3:40,26	1/3:125,47	1/3:121,57	1/3:42,25	1/3:50,35	1/3:48,26	./.:0	1/2:12,2	1/2:42,21	1/2:19,10	1/2:40,21	1/3:29,10	1/3:36,15	1/3:26,10	1/2:22,14	1/3:81,25	1/2:43,25	2/1:8,7	3/1:7,4	1/3:26,12	1/3:41,23	1/3:23,10	1/3:52,37	1/2:48,23	2/1:9,8	1/3:16,6	1/2:19,11	1/2:29,17	1/2:80,36	1/3:47,28	1/3:31,17	1/3:30,8	1/3:32,10	1/2:36,13	1/2:33,17	1/2:62,15	1/2:52,28	1/2:18,11	1/3:40,26	1/2:25,19	3/1:27,26	1/2:26,13	1/3:29,9	1/2:12,3	1/3:27,19	1/3:29,17	1/3:11,3	3/2:6,5	1/2:136,54	1/3:51,37	1/3:31,8	1/2:39,23	1/2:48,20	1/1:8	1/3:93,31	1/3:29,19	1/2:25,16	1/3:20,14	1/2:20,18	1/2:99,58	1/2:45,33	1/2:48,15	1/3:9,2	1/2:12,7	1/3:18,16	1/3:48,31	3/1:16,13	1/3:24,22	3/1:5,3	./.:0	1/2:21,13	1/2:22,16	1/3:10,4	1/2:45,23	1/3:28,8	1/3:69,43	1/2:41,17	1/3:41,37	2/1:9,5	3/1:23,17	1/3:20,7	1/2:53,28	1/2:30,23	1/2:75,48	1/2:67,36	1/3:60,32	1/2:58,37	1/2:59,28	1/2:67,43	1/3:89,35	1/3:45,33	1/3:139,82	1/2:132,65	1/3:41,33	1/2:45,18	1/3:45,39	1/2:89,39	1/2:77,25	1/3:129,67	1/2:110,55	1/2:83,41	1/3:107,48	1/3:57,37	1/2:64,32	1/2:58,36	1/3:80,53	1/2:89,59	1/2:55,27	1/3:102,33	1/2:50,23	1/3:133,80	1/3:84,54	1/2:60,33	1/2:52,27	1/2:37,21	1/3:70,46	1/3:57,36	1/2:99,40	1/2:70,35	1/3:47,14	1/2:106,52	1/2:67,34	1/3:63,30	1/3:99,57	1/3:29,12	1/3:55,34	1/2:97,61	1/2:33,28	1/2:54,24	1/2:39,25	1/2:90,48	1/2:80,26	1/3:87,28	1/3:50,31	1/2:69,44	1/3:75,35	1/2:45,15	1/2:48,21	1/2:117,76	1/3:66,58	1/2:73,28	1/3:46,18	1/3:96,46	1/2:123,46	1/2:64,21	1/3:101,38	1/3:58,38	1/3:44,15	1/2:74,32	1/3:94,52	1/2:65,27	1/3:79,31	1/3:102,33	1/2:114,43	1/2:50,20	1/2:64,32	./.:0	1/3:72,25	1/3:34,16	1/3:33,16	1/2:79,16	1/2:30,23	1/2:40,9	1/3:53,16	1/2:22,8	1/2:28,13	1/2:75,28	./.:0	1/3:40,22	1/3:59,23	1/2:41,18	1/3:84,60	1/2:80,32	1/2:34,18
4_4759072	1(0.55);2(0.45);	2/2:406	1/1:551	1/2:50,48	1/2:54,37	2/1:38,32	1/2:51,24	1/2:40,37	2/1:41,29	1/2:38,38	1/2:38,28	1/2:45,27	2/1:50,37	1/2:38,37	2/1:47,40	1/2:48,42	2/1:39,27	2/1:45,43	./.:0	1/2:56,52	1/2:48,35	1/2:55,52	1/2:58,51	1/2:53,49	1/2:54,38	1/2:57,56	2/1:54,46	2/1:60,42	2/1:50,41	2/1:4,2	2/1:43,36	2/1:48,39	1/2:38,36	2/1:35,21	1/2:39,31	2/1:56,50	2/1:45,44	2/1:47,41	1/2:36,36	1/2:35,27	2/1:30,27	1/2:44,41	2/1:38,33	1/2:31,24	1/2:48,41	1/2:38,31	1/2:42,36	2/1:43,32	1/2:37,35	1/2:36,36	1/1:1	2/1:9,2	2/1:51,41	1/2:54,53	2/1:48,44	1/2:46,46	1/2:58,29	2/1:50,45	1/2:45,42	2/1:44,39	2/1:47,39	1/2:4,1	1/1:1	1/2:46,36	2/1:54,52	1/2:50,39	1/2:35,35	1/2:45,43	1/2:53,52	1/2:44,40	2/1:59,44	2/1:41,38	2/1:42,41	2/1:50,47	2/1:52,44	2/1:46,25	1/2:48,44	1/2:48,48	2/1:57,45	1/2:48,42	2/1:37,35	2/1:45,42	1/2:43,38	2/1:60,49	2/1:53,44	2/1:64,35	2/1:49,47	1/2:60,56	1/2:50,46	1/2:64,62	2/1:61,60	2/2:127	1/2:47,41	2/1:58,49	1/2:59,52	1/2:69,51	2/1:50,34	2/1:51,47	2/1:38,33	1/2:52,47	2/1:71,59	2/1:62,39	2/1:51,43	1/2:53,42	2/1:56,45	1/2:52,45	2/1:51,45	1/2:56,41	2/1:54,50	1/2:65,40	1/2:60,56	1/2:45,27	1/2:50,48	./.:0	2/1:59,49	2/1:63,44	2/1:62,53	1/2:57,55	1/2:51,51	2/1:50,38	1/2:60,57	1/2:57,33	1/2:47,47	2/1:56,48	1/2:52,42	1/2:44,31	2/1:58,45	1/2:51,47	1/2:40,34	2/1:48,43	1/2:30,29	1/2:42,32	1/2:32,31	2/1:32,27	2/1:45,38	2/1:36,32	2/1:38,31	1/2:36,24	1/2:36,23	1/2:37,32	2/1:47,33	2/1:38,34	2/1:46,33	1/2:30,29	1/2:33,32	2/1:33,31	2/1:42,29	1/2:45,43	2/1:35,26	1/2:41,37	1/2:41,36	2/1:45,40	1/2:32,26	1/2:53,50	1/2:37,25	2/1:40,28	1/2:37,31	1/2:53,43	2/1:46,41	1/2:49,38	1/2:42,41	1/2:29,27	1/2:41,31	1/2:48,36	2/1:28,27	2/1:32,31	1/2:46,28	2/1:43,36	2/1:42,39	1/2:35,33	2/1:35,30	1/2:61,49	2/1:31,24	2/1:39,32	1/2:49,47	2/1:37,26	1/2:39,25	1/2:50,26	2/1:34,30	1/2:48,25	2/1:45,42	2/1:40,38	1/2:46,45	1/2:44,40	1/2:41,40	1/2:40,37	2/1:39,29	1/2:24,23	1/2:21,14	1/2:33,33	1/2:31,29	2/1:53,50	2/1:36,35	1/2:41,29	2/1:48,45	1/2:37,36	1/2:42,36	1/2:41,34	1/2:33,29	2/1:28,25	./.:0	1/2:41,41	1/2:45,37	1/2:48,46	1/2:47,41	2/1:57,56	2/1:53,44	1/2:41,36	2/1:53,44	1/2:72,50	2/1:43,42	1/1:1	1/2:43,37	1/2:42,40	2/1:44,37	1/2:36,35	2/1:38,35	2/1:41,36
4_4948818	1(0.45);2(0.27);3(0.27);	1/1:635	2/3:340,319	2/1:69,67	1/2:61,55	1/3:72,70	1/2:63,63	1/2:49,45	1/3:56,41	3/1:53,43	3/1:57,53	1/2:60,47	2/1:50,48	1/2:57,48	3/1:67,52	2/1:69,54	1/2:64,52	2/1:58,55	./.:0	1/3:99,72	1/3:72,72	1/2:105,91	3/1:93,75	3/1:111,89	3/1:104,80	1/2:133,122	3/1:93,85	1/3:99,84	1/3:107,98	1/2:19,16	1/3:104,83	3/1:87,79	2/1:63,62	2/1:54,48	2/1:58,54	3/1:74,66	1/2:64,59	2/1:81,67	2/1:75,69	3/1:90,85	1/2:68,54	1/2:72,68	1/2:63,56	3/1:76,62	3/1:74,68	3/1:68,67	2/1:67,60	1/2:70,68	1/2:72,68	1/3:80,55	1/1:1	2/1:101,92	2/1:90,85	1/2:99,89	2/1:67,60	1/2:92,72	1/3:109,92	2/1:104,75	1/2:81,75	1/2:79,78	1/2:94,83	3/1:46,20	2/1:13,12	1/3:83,70	1/3:99,85	1/2:78,58	3/1:79,76	1/3:78,62	1/3:82,62	3/1:102,86	3/1:111,94	3/1:85,72	3/1:59,46	2/1:82,62	2/1:97,80	1/2:73,67	2/1:81,73	1/3:74,73	2/1:73,67	3/1:92,68	2/1:95,76	1/2:83,78	1/2:80,65	1/2:79,68	3/1:83,78	3/1:90,86	1/2:75,65	1/3:83,65	1/3:81,74	2/1:83,75	3/1:100,86	1/1:163	2/1:64,57	1/2:82,80	1/3:89,81	1/3:95,85	2/1:91,90	3/1:89,80	3/1:69,64	1/3:69,64	1/3:81,80	1/2:84,82	2/1:90,74	1/2:75,70	1/3:95,85	1/2:88,84	1/3:79,74	3/1:88,72	1/2:91,83	1/3:82,77	1/3:82,74	1/3:73,60	2/1:99,71	./.:0	1/3:82,80	1/3:81,73	3/1:83,81	1/3:78,59	1/2:68,67	3/1:77,53	1/3:86,74	1/3:68,65	1/2:81,76	2/1:76,67	2/1:78,68	3/1:74,64	3/1:74,68	3/1:71,67	1/2:59,48	1/3:61,61	2/1:50,47	2/1:54,41	1/3:71,60	1/3:52,49	2/1:65,62	1/2:52,50	2/1:59,55	1/3:65,54	1/3:52,39	2/1:55,53	3/1:63,56	3/1:76,67	2/1:59,54	1/3:43,39	3/1:69,46	1/3:53,51	1/2:77,62	1/2:67,65	3/1:48,46	3/1:60,48	1/2:58,52	1/2:47,46	1/3:59,45	3/1:90,57	1/2:55,52	3/1:66,63	1/2:74,55	3/1:83,73	1/3:65,49	1/2:61,54	3/1:76,52	1/2:67,53	1/2:66,59	3/1:66,53	1/3:59,52	3/1:50,40	3/1:76,69	3/1:64,61	1/2:81,71	2/1:61,53	1/2:79,60	1/2:79,65	1/3:57,52	3/1:62,53	3/1:58,35	1/3:72,63	2/1:75,65	1/2:64,52	2/1:58,54	2/1:78,74	2/1:72,70	1/2:65,62	2/1:63,57	1/3:71,55	2/1:58,57	1/2:61,58	3/1:71,57	2/1:81,61	1/2:143,141	1/3:72,62	1/3:63,45	1/2:75,69	1/3:79,61	1/2:78,47	1/3:89,78	2/1:66,58	1/2:75,57	1/3:83,74	1/2:75,71	1/3:73,73	3/1:5,3	1/3:59,58	1/2:86,86	2/1:90,80	2/1:74,68	3/1:94,89	1/3:87,78	1/3:82,64	1/3:73,65	1/3:82,77	1/2:68,51	2/1:2,1	1/2:84,65	1/3:73,59	1/2:75,59	3/1:67,57	1/3:73,67	2/1:58,47
4_5125331	1(0.75);2(0.25);	1/1:180	2/1:162,18	1/1:14	1/1:28	2/1:27,10	1/1:21	1/1:13	2/1:22,13	2/1:21,10	2/1:19,13	1/1:9	1/1:12	1/1:20	2/1:29,20	1/1:15	1/1:16	1/1:21	./.:0	2/1:30,20	2/1:25,12	1/1:32	2/1:30,18	2/1:40,24	2/1:31,16	1/1:26	2/1:33,11	2/1:27,17	2/1:23,16	1/1:8	2/1:27,20	2/1:23,19	1/1:26	1/1:20	1/1:17	2/1:28,22	1/1:19	1/1:19	1/1:20	2/1:30,14	1/1:14	1/1:20	1/1:8	2/1:21,14	2/1:25,16	2/1:19,18	1/1:14	1/1:17	1/1:18	1/2:15,14	./.:0	1/1:4	1/1:18	1/1:31	1/1:20	1/1:12	2/1:21,15	1/1:27	1/1:20	1/1:21	1/1:21	2/1:1,1	1/1:1	2/1:28,19	2/1:26,21	1/1:21	2/1:29,25	2/1:26,17	2/1:36,24	2/1:21,16	2/1:31,23	2/1:30,20	2/1:15,14	1/1:24	1/1:16	1/1:15	1/1:24	2/1:36,17	1/1:18	2/1:26,17	1/1:18	1/1:21	1/1:25	1/1:22	1/2:28,24	2/1:38,25	1/1:24	2/1:36,22	2/1:43,18	1/1:15	2/1:28,21	1/1:56	1/1:26	1/1:16	2/1:45,21	2/1:40,27	1/1:28	2/1:40,26	2/1:29,13	2/1:28,9	2/1:47,17	1/1:17	1/1:35	1/1:19	2/1:31,22	1/1:22	2/1:28,20	2/1:34,21	1/1:27	2/1:38,15	2/1:39,19	2/1:31,18	1/1:24	./.:0	2/1:27,19	2/1:29,24	2/1:37,26	2/1:38,18	1/1:8	2/1:22,21	2/1:33,23	2/1:35,19	1/1:20	1/1:24	1/1:36	2/1:27,18	1/2:24,22	2/1:29,19	1/1:12	2/1:40,17	1/1:18	1/1:20	2/1:22,12	2/1:20,15	1/1:18	1/1:22	1/1:17	2/1:35,16	2/1:13,10	1/1:12	2/1:26,14	2/1:23,14	1/1:22	2/1:29,14	2/1:20,20	2/1:25,12	1/1:18	1/1:17	2/1:28,14	2/1:35,17	2/1:24,15	1/1:13	1/2:19,18	2/1:24,10	1/1:24	2/1:20,17	1/1:20	2/1:21,13	2/1:24,12	1/1:17	2/1:19,15	1/1:19	1/1:22	2/1:20,16	2/1:23,8	2/1:17,9	2/1:22,16	2/1:19,16	1/1:22	1/1:23	1/1:29	1/1:23	2/1:27,16	2/1:29,16	2/1:34,15	2/1:19,11	1/1:15	1/1:21	1/1:14	1/1:20	1/1:17	1/1:23	1/1:16	2/1:35,13	1/1:26	1/1:19	2/1:20,8	1/1:13	1/1:10	2/1:23,14	2/1:33,17	1/1:19	2/1:23,13	1/1:18	2/1:33,12	1/1:22	1/1:14	2/1:27,13	1/1:9	2/1:17,14	1/1:5	2/1:21,20	1/1:32	1/1:20	1/1:14	2/1:36,24	2/1:20,19	2/1:27,14	2/1:42,11	2/1:34,22	1/1:28	1/1:2	1/1:22	2/1:23,17	1/1:21	2/1:26,7	2/1:29,19	1/1:24
4_5338718	1(0.99);	./.:0	1/1:89	1/1:9	1/1:6	1/1:17	1/1:13	1/1:6	1/1:4	1/1:14	1/1:8	1/1:8	1/1:13	1/1:4	1/1:7	1/1:11	1/1:10	1/1:14	./.:0	1/1:4	1/1:2	1/1:3	1/1:6	1/1:4	./.:0	1/1:2	1/1:7	1/1:5	1/1:2	./.:0	1/1:2	1/1:3	1/1:3	1/1:4	1/1:2	1/1:2	1/1:4	1/1:5	1/1:4	1/1:6	1/1:8	1/1:4	1/1:9	1/1:7	1/1:5	1/1:9	1/1:4	1/1:3	1/1:5	1/1:2	./.:0	1/1:2	1/1:2	1/1:1	1/1:3	1/1:4	1/1:1	1/1:3	./.:0	1/1:3	1/1:5	1/1:1	./.:0	1/1:4	1/1:6	1/1:3	1/1:2	1/1:2	1/1:4	1/1:1	1/1:3	1/1:2	1/1:6	1/1:5	1/1:4	1/1:2	1/1:3	1/1:1	1/1:8	1/1:5	1/1:6	1/1:1	1/1:3	1/1:3	1/1:5	1/1:1	1/1:5	./.:0	1/1:3	1/1:1	1/1:2	./.:0	1/1:10	1/1:8	1/1:3	1/1:1	1/1:7	1/1:1	1/1:5	1/1:2	1/1:2	1/1:1	1/1:4	1/1:5	1/1:4	1/1:4	1/1:2	1/1:2	1/1:4	1/1:4	1/1:3	1/1:5	1/1:1	./.:0	1/1:3	1/1:1	./.:0	1/1:6	1/1:5	1/1:3	1/1:3	1/1:4	1/1:1	1/1:2	1/1:1	1/1:3	1/1:2	1/1:3	1/1:1	1/1:2	1/1:3	1/1:3	1/1:1	1/1:4	1/1:4	1/1:7	1/1:6	1/1:4	1/1:5	1/1:2	1/1:4	1/1:5	1/1:5	1/1:7	1/1:11	1/1:11	1/1:5	1/1:4	1/1:6	1/1:5	1/1:9	1/1:3	1/1:8	1/1:4	1/1:11	1/1:6	1/1:5	1/1:3	1/1:3	1/1:9	1/1:5	1/1:3	1/1:3	1/1:1	1/1:2	1/1:4	1/1:6	1/1:4	1/1:2	1/1:4	1/1:6	1/1:1	1/1:1	1/1:5	1/1:6	1/1:4	1/1:2	1/1:3	1/1:2	1/1:3	1/1:5	1/1:2	1/1:9	1/1:6	1/1:3	1/1:3	1/1:7	1/1:8	1/1:1	1/1:5	1/1:6	1/1:2	1/1:4	1/1:8	1/1:6	1/1:3	1/1:6	1/1:7	1/1:1	1/1:3	./.:0	1/1:3	1/1:2	1/1:1	1/1:6	1/1:3	1/1:6	1/1:4	1/1:1	./.:0	1/1:5	./.:0	./.:0	1/1:3	1/1:1	1/1:7	1/1:6	1/1:5
4_5421554	1(1.00);	1/1:709	1/1:739	1/1:145	1/1:134	1/1:113	1/1:129	1/1:104	1/1:114	1/1:87	1/1:117	1/1:109	1/1:117	1/1:129	1/1:136	1/1:132	1/1:115	1/1:115	./.:0	1/1:193	1/1:147	1/1:189	1/1:200	1/1:223	1/1:180	1/1:210	1/1:162	1/1:186	1/1:175	1/1:17	1/1:163	1/1:170	1/1:158	1/1:112	1/1:134	1/1:135	1/1:106	1/1:127	1/1:141	1/1:161	1/1:128	1/1:134	1/1:134	1/1:132	1/1:136	1/1:125	1/1:122	1/1:152	1/1:126	1/1:155	1/1:2	1/1:79	1/1:167	1/1:182	1/1:157	1/1:174	1/1:174	1/1:170	1/1:167	1/1:187	1/1:160	1/1:23	1/1:12	1/1:144	1/1:128	1/1:145	1/1:155	1/1:171	1/1:152	1/1:148	1/1:206	1/1:163	1/1:134	1/1:145	1/1:187	1/1:137	1/1:152	1/1:138	1/1:169	1/1:130	1/1:157	1/1:166	1/1:146	1/1:171	1/1:152	1/1:145	1/1:157	1/1:127	1/1:154	1/1:164	1/1:178	1/1:155	1/1:136	1/1:177	1/1:144	1/1:221	1/1:184	1/1:150	1/1:142	1/1:138	1/1:170	1/1:156	1/1:166	1/1:146	1/1:181	1/1:171	1/1:137	1/1:136	1/1:163	1/1:161	1/1:147	1/1:150	1/1:155	./.:0	1/1:167	1/1:147	1/1:155	1/1:144	1/1:159	1/1:136	1/1:171	1/1:139	1/1:138	1/1:171	1/1:140	1/1:128	1/1:132	1/1:148	1/1:152	1/1:126	1/1:103	1/1:96	1/1:140	1/1:120	1/1:129	1/1:100	1/1:120	1/1:136	1/1:96	1/1:125	1/1:111	1/1:136	1/1:101	1/1:96	1/1:142	1/1:135	1/1:141	1/1:137	1/1:129	1/1:117	1/1:126	1/1:110	1/1:139	1/1:137	1/1:125	1/1:104	1/1:154	1/1:184	1/1:127	1/1:130	1/1:121	1/1:142	1/1:151	1/1:134	1/1:123	1/1:95	1/1:142	1/1:134	1/1:147	1/1:123	1/1:133	1/1:168	1/1:114	1/1:109	1/1:112	1/1:114	1/1:161	1/1:94	1/1:122	1/1:155	1/1:127	1/1:131	1/1:150	1/1:142	1/1:129	1/1:143	1/1:110	1/1:118	1/1:136	1/1:152	1/1:135	1/1:130	1/1:136	1/1:141	1/1:129	1/1:136	1/1:115	1/1:145	1/1:164	1/1:133	1/1:4	1/1:132	1/1:185	1/1:127	1/1:128	1/1:180	1/1:131	1/1:142	1/1:153	1/1:174	1/1:119	./.:0	1/1:139	1/1:130	1/1:141	1/1:115	1/1:104	1/1:116
4_5638153	1(0.55);2(0.45);	2/2:456	1/1:549	2/1:59,57	2/1:47,41	1/2:49,29	1/2:49,43	2/1:32,27	2/1:44,40	2/1:43,43	2/1:42,38	1/2:40,39	2/1:55,45	2/1:56,43	1/2:50,44	1/2:62,50	2/1:49,29	2/1:48,36	./.:0	1/2:62,59	2/1:54,43	1/2:75,67	2/1:61,57	1/2:56,55	2/1:65,59	2/1:63,53	1/2:61,46	2/1:59,54	2/1:49,46	1/1:2	1/2:43,39	1/2:62,52	2/1:47,46	2/1:44,35	2/1:39,36	2/1:45,42	2/1:54,36	1/2:50,45	1/2:50,42	2/1:36,33	2/1:43,42	1/2:53,52	1/2:46,32	2/1:45,38	1/2:52,41	2/1:40,33	2/1:43,32	2/1:28,28	2/1:57,44	2/1:38,37	./.:0	2/1:1,1	2/1:42,38	2/1:66,59	1/2:58,50	1/2:66,50	2/1:64,51	2/1:55,55	1/2:58,48	2/1:57,46	1/2:54,48	./.:0	2/2:1	1/2:62,51	1/2:58,48	1/2:53,45	1/2:44,41	1/2:55,54	2/1:64,64	1/2:65,59	1/2:66,52	1/2:66,47	2/1:42,41	2/1:59,57	2/1:58,53	1/2:50,43	2/1:73,58	2/1:49,49	1/2:56,46	2/1:52,41	2/1:67,57	1/2:70,45	2/1:64,56	1/2:77,61	1/2:48,40	1/2:53,51	1/2:48,41	2/1:60,59	2/1:71,59	1/2:61,46	2/1:69,59	2/2:113	2/1:51,49	2/1:72,57	1/2:73,60	2/1:63,62	1/2:65,54	1/2:71,63	2/1:56,52	2/1:50,43	1/2:62,59	2/1:62,61	1/2:68,45	1/2:68,41	1/2:59,53	1/2:59,50	1/2:56,42	2/1:48,44	2/1:50,47	2/1:68,55	1/2:65,44	1/2:54,38	1/2:59,47	./.:0	1/2:64,57	2/1:64,62	1/2:64,51	2/1:60,44	1/2:59,47	1/2:42,41	1/2:60,53	1/2:57,50	2/1:59,57	1/2:53,46	2/1:54,48	1/2:50,45	1/2:55,54	2/1:63,57	2/1:49,35	1/2:53,48	2/1:31,26	1/2:35,27	1/2:39,36	2/1:57,41	1/2:44,32	1/2:36,26	2/1:46,44	2/1:36,35	1/2:34,33	2/1:45,39	1/2:47,35	2/1:38,31	2/1:46,37	1/2:45,31	2/1:44,42	2/1:50,47	2/1:60,44	2/1:41,39	2/1:46,42	1/2:39,36	2/1:42,40	2/1:51,37	2/1:43,35	2/1:50,37	2/1:35,26	1/2:45,42	2/1:42,39	2/1:47,42	1/2:41,37	2/1:45,44	2/1:49,35	2/1:47,35	1/2:47,45	2/1:49,46	1/2:44,33	1/2:33,26	1/2:43,39	1/2:54,34	1/2:59,56	1/2:51,31	2/1:51,44	1/2:55,43	1/2:50,32	2/1:47,46	2/1:49,41	2/1:37,34	1/2:46,38	2/1:48,39	1/2:38,27	1/2:46,43	1/2:65,63	1/2:51,45	1/2:51,48	1/2:39,35	2/1:53,48	1/2:40,32	1/2:40,38	1/2:39,35	2/1:7,5	2/1:39,39	1/2:37,34	2/1:51,50	1/2:43,41	1/2:49,47	2/1:60,38	2/1:44,42	1/2:38,32	2/1:42,40	2/1:57,40	1/2:31,26	1/2:2,1	1/2:53,47	1/2:57,43	1/2:57,42	1/2:51,44	1/2:59,42	2/1:51,43	1/2:49,44	2/1:57,55	2/1:42,40	1/2:48,46	1/1:1	1/2:46,41	2/1:50,46	1/2:49,48	2/1:46,34	1/2:54,46	2/1:45,32
4_6044777	2(0.38);1(0.29);5(0.25);	2/5:28,21	1/1:84	2/2:32	2/2:19	2/2:17	5/2:15,11	5/2:14,9	1/1:22	2/1:18,11	2/1:27,8	2/2:23	5/2:21,12	5/5:10	2/2:21	5/2:18,12	5/2:9,7	2/2:25	./.:0	2/1:5,3	5/5:7	2/1:4,2	2/2:5	5/5:4	2/5:4,3	2/2:3	1/1:1	1/2:4,4	2/1:13,10	./.:0	1/5:5,5	5/5:5	2/2:5	5/2:11,8	1/1:3	2/2:4	2/2:13	1/5:5,4	5/1:5,4	5/1:10,5	2/2:13	2/2:16	2/2:11	5/5:11	2/2:10	2/2:17	2/1:15,8	5/2:5,5	2/2:20	2/2:13	./.:0	./.:0	5/1:6,4	5/5:3	5/5:6	2/2:7	2/1:5,3	2/2:5	1/1:5	2/2:6	5/5:10	1/1:1	2/1:2,1	2/2:13	1/5:4,4	2/2:6	2/1:8,6	1/2:6,5	5/2:2,2	2/2:3	5/5:5	5/5:3	1/2:10,8	2/2:15	1/1:3	2/1:6,5	2/2:4	5/5:3	5/2:8,4	2/5:6,3	5/1:10,2	5/5:3	2/2:7	5/5:3	1/5:7,4	1/1:3	2/2:5	5/5:2	2/1:5,3	1/5:2,2	2/2:3	2/2:1	2/2:20	2/2:5	2/1:5,3	5/1:7,4	2/1:9,4	./.:0	2/2:12	2/1:11,7	5/2:6,3	2/2:4	5/1:8,2	5/1:4,3	5/1:8,6	5/5:8	5/5:7	5/5:3	1/1:3	1/1:6	2/2:2	2/2:8	2/2:5	./.:0	5/5:4	./.:0	1/1:1	5/1:7,5	5/1:5,3	2/1:13,5	5/1:7,6	2/2:8	5/5:1	2/2:5	2/2:3	5/1:7,4	1/5:5,5	5/2:11,7	2/1:7,4	2/2:11	5/5:5	5/2:7,4	5/5:12	2/2:13	5/2:8,7	2/2:17	5/2:16,7	2/1:6,5	5/2:3,3	2/2:8	1/2:8,7	2/2:8	2/2:19	5/2:14,9	1/5:6,6	2/2:13	2/2:7	5/1:9,4	1/5:7,7	2/1:9,8	5/1:8,6	1/5:5,5	2/1:12,6	5/1:4,3	2/2:22	2/1:12,9	5/2:6,5	5/1:7,4	1/1:1	1/1:5	2/1:12,5	2/1:9,5	2/2:9	2/2:8	2/5:12,8	5/1:8,6	1/1:6	1/1:7	1/1:3	2/2:8	2/2:19	5/1:5,3	1/5:8,7	2/2:5	5/5:6	5/1:9,8	2/2:7	2/2:4	1/1:5	2/1:17,5	5/1:8,3	5/5:3	5/2:9,7	2/1:12,7	2/2:6	2/2:5	2/1:9,6	5/5:12	2/2:6	2/1:12,9	2/2:11	./.:0	2/2:6	2/2:17	1/5:10,7	2/2:12	2/2:17	5/5:7	1/1:2	./.:0	5/5:1	2/1:11,5	2/1:8,3	./.:0	5/2:5,4	2/1:4,3	1/1:2	2/2:6	./.:0	2/1:3,2	5/2:10,5	./.:0	2/2:4	2/2:8	5/2:4,3	1/1:7	2/5:4,3	5/1:5,3
4_6188563	1(0.37);	./.:0	1/1:25	./.:0	./.:0	1/1:5	./.:0	./.:0	1/1:5	1/1:7	1/1:11	./.:0	./.:0	./.:0	1/1:8	./.:0	./.:0	./.:0	./.:0	1/1:2	1/1:1	./.:0	./.:0	1/1:2	./.:0	./.:0	./.:0	1/1:4	1/1:5	./.:0	1/1:2	1/1:1	./.:0	./.:0	./.:0	./.:0	./.:0	./.:0	./.:0	./.:0	./.:0	1/1:6	./.:0	1/1:3	1/1:2	1/1:6	./.:0	./.:0	./.:0	1/1:2	./.:0	./.:0	./.:0	./.:0	./.:0	./.:0	./.:0	./.:0	./.:0	./.:0	./.:0	./.:0	./.:0	./.:0	./.:0	./.:0	1/1:3	1/1:1	./.:0	./.:0	./.:0	./.:0	1/1:2	./.:0	./.:0	./.:0	./.:0	1/1:1	./.:0	1/1:1	./.:0	./.:0	./.:0	./.:0	1/1:1	1/1:1	./.:0	1/1:1	1/1:2	./.:0	./.:0	./.:0	1/1:3	./.:0	1/1:2	./.:0	./.:0	1/1:1	1/1:4	./.:0	1/1:1	./.:0	./.:0	./.:0	1/1:2	./.:0	./.:0	./.:0	./.:0	1/1:4	1/1:1	1/1:1	./.:0	./.:0	1/1:1	1/1:1	1/1:2	1/1:2	./.:0	./.:0	1/1:1	1/1:3	1/1:1	./.:0	./.:0	./.:0	./.:0	./.:0	./.:0	1/1:2	./.:0	./.:0	1/1:1	1/1:7	./.:0	./.:0	./.:0	./.:0	1/1:1	./.:0	1/1:3	./.:0	./.:0	1/1:7	1/1:3	1/1:8	./.:0	./.:0	1/1:1	1/1:3	1/1:4	./.:0	./.:0	1/1:2	./.:0	1/1:4	./.:0	1/1:1	./.:0	./.:0	1/1:3	1/1:3	./.:0	1/1:2	1/1:2	./.:0	./.:0	./.:0	./.:0	./.:0	./.:0	./.:0	./.:0	1/1:3	1/1:4	1/1:3	./.:0	./.:0	./.:0	./.:0	./.:0	./.:0	./.:0	./.:0	./.:0	./.:0	./.:0	./.:0	./.:0	1/1:3	1/1:2	./.:0	1/1:4	./.:0	1/1:1	./.:0	./.:0	1/1:3	./.:0	1/1:3	./.:0	1/1:4	./.:0	./.:0	./.:0	1/1:1	1/1:1	./.:0	1/1:2	./.:0	./.:0	./.:0	./.:0	./.:0	./.:0	1/1:5	1/1:2	./.:0
4_6277410	1(0.45);2(0.28);3(0.28);	1/1:596	3/2:360,349	2/1:92,75	1/2:99,62	3/1:72,69	1/2:72,52	1/2:77,59	1/3:89,55	1/3:66,58	1/3:67,58	1/2:74,66	2/1:56,51	1/2:77,64	1/3:73,66	1/2:81,68	1/2:74,55	1/2:81,63	./.:0	1/3:74,67	1/3:65,52	1/2:79,69	1/3:74,74	1/3:83,78	1/3:89,67	1/2:90,82	1/3:64,62	1/3:65,60	1/3:72,52	2/1:4,1	1/3:71,66	1/3:82,48	1/2:68,59	1/2:59,57	1/2:61,32	1/3:75,57	1/2:66,51	1/2:74,67	1/2:68,56	1/3:57,57	1/2:67,66	1/3:68,52	1/2:73,54	1/3:62,61	1/3:62,61	1/3:74,60	2/1:66,60	1/2:79,54	1/2:69,49	1/3:66,65	./.:0	1/2:1,1	1/2:74,57	1/2:63,60	2/1:62,60	1/2:91,61	1/3:76,67	2/1:77,67	1/2:82,68	1/2:79,77	1/2:75,69	1/3:3,1	1/1:1	1/2:75,54	1/2:73,64	1/2:83,63	1/3:83,54	1/3:89,52	1/3:76,68	3/1:74,55	1/2:90,64	1/2:73,68	1/3:64,47	1/2:84,63	1/2:74,58	2/1:60,58	1/2:77,68	1/3:71,57	2/1:74,72	1/3:80,57	1/2:88,76	2/1:52,46	1/2:73,73	1/2:81,74	1/3:65,46	1/3:79,56	1/2:74,44	3/1:75,68	1/3:83,65	1/2:72,66	1/3:55,53	1/1:150	1/3:81,72	1/2:79,78	1/3:71,62	3/1:88,85	1/2:89,62	1/3:67,42	1/3:75,63	1/3:76,64	3/1:57,50	1/2:94,69	1/2:93,68	1/2:70,63	1/3:99,84	1/2:94,85	1/3:61,48	1/3:77,64	1/2:78,64	1/3:81,65	1/3:79,48	1/3:53,53	1/2:54,49	./.:0	1/3:75,64	1/3:94,60	1/3:74,54	1/3:77,56	1/2:72,48	3/1:56,48	1/3:68,61	1/3:92,66	1/3:67,48	1/2:78,65	1/2:57,47	3/1:65,61	1/3:61,43	1/3:65,63	2/1:66,64	1/3:84,68	1/2:52,42	1/2:69,52	1/3:55,54	1/3:86,65	1/2:72,45	2/1:59,57	1/2:69,52	1/3:78,54	1/3:47,40	1/2:81,57	1/3:79,45	1/3:68,67	1/2:70,56	1/3:61,44	1/3:68,56	1/3:66,58	1/2:66,63	1/2:75,64	1/3:67,47	1/3:75,57	1/3:59,45	1/2:66,46	3/1:57,55	1/3:82,61	1/2:70,55	1/3:65,58	1/2:85,43	3/1:71,54	1/3:72,61	2/1:51,50	1/3:64,57	1/3:55,49	1/2:68,66	3/1:69,64	1/3:51,39	1/3:55,43	1/3:69,65	3/1:73,70	1/2:95,51	1/2:54,47	1/2:75,47	1/2:70,59	1/2:57,48	1/3:78,61	1/3:75,57	1/3:62,47	1/2:51,44	2/1:64,63	1/2:40,31	1/2:75,50	1/2:67,58	1/2:65,52	1/2:89,59	3/1:56,51	2/1:59,58	1/2:71,49	1/3:64,45	1/2:63,44	2/1:22,12	1/3:60,50	1/3:50,50	1/2:66,65	3/1:68,58	1/2:68,51	1/3:70,48	1/2:62,54	1/2:70,53	1/3:76,73	3/1:64,50	1/3:50,33	1/2:2,1	1/3:66,63	1/2:66,51	1/2:72,67	1/2:61,55	3/1:68,63	1/3:69,64	1/3:58,50	1/3:64,52	1/3:82,76	1/2:61,46	./.:0	1/2:59,47	1/2:71,60	1/2:78,45	1/3:65,54	1/3:58,48	1/2:61,43
4_6583166	2(0.28);3(0.26);1(0.26);5(0.19);	1/5:95,52	2/3:80,73	5/2:25,21	2/5:21,17	1/3:17,13	2/1:20,16	2/5:17,7	1/3:13,9	3/5:13,11	5/3:13,8	5/2:14,8	1/2:23,13	2/1:26,24	5/3:13,11	2/1:19,16	1/2:25,20	2/5:19,11	./.:0	5/3:18,10	1/3:14,12	2/1:26,18	5/3:11,8	1/3:28,12	1/3:25,13	5/2:22,19	1/3:23,20	5/3:27,14	5/3:15,10	2/1:1,1	5/3:13,8	1/3:17,8	5/2:19,9	1/2:17,15	2/5:10,10	5/3:20,7	2/5:10,9	1/2:18,8	1/2:18,17	1/3:20,7	5/2:13,8	5/3:21,8	2/1:18,12	1/3:19,13	5/3:20,9	5/3:12,6	5/2:23,12	1/2:24,9	2/5:22,16	5/3:15,8	./.:0	1/2:2,1	2/1:20,18	1/2:26,21	1/2:27,21	2/5:26,15	5/3:17,6	5/2:20,17	2/1:24,21	5/2:24,20	1/2:20,18	3/1:1,1	5/5:1	5/2:21,18	2/1:21,20	5/2:24,22	5/3:15,12	1/3:15,12	1/3:22,5	5/5:18	2/1:27,24	2/1:18,18	1/3:26,7	2/5:18,18	2/5:26,11	2/5:15,12	2/5:21,18	1/3:22,11	1/2:13,10	1/3:24,9	1/2:26,19	1/2:20,17	2/5:18,18	1/2:27,21	1/3:24,14	1/3:18,10	5/5:14	1/3:20,10	3/5:13,11	2/5:19,15	5/3:15,11	1/5:25,21	5/3:15,12	5/2:20,18	5/3:14,9	1/2:29,21	1/2:37,16	3/5:8,7	3/5:15,15	5/3:18,13	1/3:15,11	2/2:16	2/1:16,14	2/1:21,15	3/1:11,10	1/2:36,26	1/3:22,12	1/3:23,7	2/5:16,16	5/3:12,10	1/3:16,12	3/5:9,9	5/2:15,14	./.:0	1/3:19,13	1/3:29,15	5/3:13,7	1/3:27,14	1/2:15,10	5/3:13,8	1/3:23,10	5/3:19,8	1/3:18,14	2/5:23,10	5/2:19,15	1/3:20,11	1/3:19,7	1/3:17,14	1/2:25,17	5/3:17,10	1/2:19,15	1/2:19,10	1/1:20	5/3:15,7	1/2:18,11	5/2:14,12	1/2:23,11	5/3:17,12	1/1:14	2/5:10,10	1/3:12,9	3/5:10,10	2/5:12,11	1/3:14,8	5/3:15,8	5/3:11,8	2/5:17,15	1/2:24,17	1/3:11,10	5/3:21,20	1/3:14,8	1/2:11,10	5/5:16	1/3:21,14	5/2:14,12	3/5:13,12	2/1:20,16	1/3:20,19	1/3:26,5	5/2:17,14	5/3:16,9	1/3:23,17	1/2:19,10	5/3:22,12	1/3:10,6	1/3:12,7	1/3:12,11	5/3:13,8	2/5:21,17	5/5:11	2/5:18,18	1/2:26,14	1/2:19,15	3/5:12,9	1/3:15,11	1/3:21,7	5/2:16,10	5/2:20,14	1/2:17,16	2/5:20,19	1/2:19,12	1/2:24,18	1/2:17,14	2/5:17,16	2/1:16,14	5/2:16,15	3/5:11,8	1/2:22,16	1/2:7,3	5/3:16,13	5/3:15,8	5/2:24,16	1/3:22,8	2/5:16,10	1/3:21,4	2/5:21,16	2/5:21,17	1/3:20,15	1/3:14,10	5/3:15,12	2/2:1	5/3:12,10	2/5:19,15	2/5:15,11	1/2:22,14	5/3:29,13	1/3:20,11	5/3:11,9	1/3:16,6	1/3:22,9	2/1:18,17	./.:0	5/2:17,13	5/2:16,12	1/2:19,9	3/5:13,10	1/3:15,11	5/2:20,16
4_6678764	1(0.55);2(0.26);3(0.19);	2/3:72,65	1/1:172	1/3:16,16	3/1:20,16	2/1:15,8	2/1:14,14	3/1:9,8	1/2:12,11	1/3:14,14	1/3:10,8	1/3:14,13	2/1:9,8	1/2:12,11	1/3:19,9	2/1:27,15	2/1:12,11	3/1:18,15	./.:0	1/3:9,7	2/1:20,14	2/1:30,18	1/3:21,14	1/2:22,19	1/2:27,17	3/1:17,13	2/1:19,16	3/1:18,14	1/3:11,9	2/2:3	1/3:18,12	2/1:18,18	1/3:14,7	1/2:18,14	1/3:14,9	1/3:19,6	1/3:15,12	2/1:17,15	2/1:12,11	2/1:19,9	1/3:9,6	3/1:11,7	2/1:13,12	1/2:12,7	1/3:14,6	1/3:21,16	1/3:18,11	1/2:13,12	1/3:11,10	3/1:17,16	./.:0	./.:0	1/3:15,15	2/1:16,16	2/1:20,12	3/1:20,14	1/3:27,20	1/3:14,14	1/2:15,10	3/1:15,14	2/1:16,11	./.:0	1/1:1	1/3:18,15	1/2:15,14	1/3:20,14	3/1:20,17	2/1:19,17	1/2:24,12	1/3:20,11	1/2:17,15	2/1:15,13	1/2:17,11	3/1:21,18	3/1:22,21	3/1:15,14	3/1:22,19	2/1:18,18	1/2:21,15	2/1:25,11	2/1:19,19	2/1:21,15	1/3:16,8	1/2:19,18	1/2:17,16	1/2:26,19	1/3:21,9	2/1:22,19	1/3:21,16	1/3:25,24	1/3:25,7	3/2:20,19	1/3:18,7	3/1:17,16	3/1:16,13	1/2:32,21	2/1:24,15	1/3:22,22	3/1:16,14	1/3:20,12	1/2:20,18	1/3:21,16	1/2:27,24	2/1:20,13	2/1:19,15	2/1:27,17	2/1:27,25	2/1:22,22	3/1:25,23	1/3:22,11	1/2:20,15	3/1:17,15	1/3:20,12	./.:0	1/2:24,13	1/2:22,15	1/3:27,14	1/2:21,18	1/2:15,9	1/3:17,14	2/1:27,17	3/1:20,17	2/1:14,13	1/3:29,26	1/3:15,14	2/1:13,12	1/2:20,10	1/2:25,13	1/2:23,11	3/1:12,9	2/1:12,12	2/1:17,11	1/2:11,10	1/3:14,14	2/1:19,12	1/3:15,8	2/1:12,9	1/3:13,9	1/2:9,6	1/3:18,7	1/2:20,17	1/3:15,14	1/3:10,10	2/1:13,12	1/3:20,11	1/3:10,8	1/3:25,23	2/1:16,11	1/2:12,11	3/1:22,10	2/1:20,17	1/2:17,15	1/3:13,11	2/1:16,16	3/1:10,7	1/3:17,8	2/1:10,10	2/1:14,12	2/1:24,19	1/3:16,12	3/1:13,11	2/1:23,13	2/1:14,14	1/3:13,12	2/1:15,10	2/1:15,12	2/1:11,7	1/3:11,9	3/1:23,16	1/3:16,15	1/3:12,8	2/1:17,16	2/1:8,6	3/1:21,17	1/2:22,9	2/1:9,5	3/1:10,5	1/3:11,11	2/1:17,9	3/1:18,14	2/1:18,13	1/2:15,13	2/1:14,7	1/3:10,10	2/1:15,12	3/1:14,8	1/3:11,8	2/1:10,7	2/2:2	3/1:10,5	1/3:11,10	3/1:14,13	2/1:13,12	3/1:7,6	1/2:9,8	1/3:7,7	1/3:16,16	2/1:21,14	2/1:21,9	3/1:6,5	3/1:2,1	1/3:17,9	1/3:18,9	1/3:21,18	2/1:17,14	1/3:22,15	2/1:21,9	1/3:24,14	2/1:22,20	1/2:13,12	1/2:16,9	./.:0	1/3:19,19	3/1:21,12	1/2:25,14	1/3:11,8	1/2:21,15	1/3:13,10
4_6752086	1(0.57);2(0.25);3(0.17);	3/2:13,13	1/1:186	1/3:19,10	1/3:18,10	1/2:13,6	1/2:12,11	1/3:16,3	1/2:16,7	1/3:19,9	1/3:14,5	1/3:11,6	1/2:9,8	1/2:13,7	3/1:12,10	1/2:16,8	1/2:9,5	1/3:12,11	./.:0	1/3:2,1	1/2:5,2	2/1:4,2	1/3:6,1	2/1:6,3	1/2:8,5	3/1:3,1	2/1:3,1	1/3:7,2	1/3:5,3	1/2:2,1	1/3:8,3	1/2:7,5	1/3:6,4	2/1:8,6	1/3:6,1	1/3:4,1	1/3:9,5	1/2:7,3	1/2:7,6	1/2:2,2	3/1:6,3	3/1:4,3	1/2:10,7	1/3:4,4	1/3:9,3	1/3:8,8	1/3:10,8	2/1:4,3	1/3:1,1	3/1:4,3	2/2:2	./.:0	1/3:2,1	1/2:2,2	1/2:7,6	1/1:5	1/3:3,3	3/3:2	1/2:4,2	1/3:10,3	1/2:7,2	./.:0	./.:0	1/1:10	1/2:7,4	3/1:3,2	1/3:7,4	2/1:6,3	1/2:3,1	1/3:2,1	1/2:6,4	2/1:4,3	1/2:5,2	1/3:8,2	1/3:7,1	1/3:3,2	1/3:5,2	1/2:6,1	1/2:7,3	1/2:10,4	2/1:4,3	1/1:3	1/3:5,5	1/2:6,2	2/1:5,2	2/1:5,3	1/3:5,2	1/2:2,2	1/3:8,4	3/1:6,4	1/3:7,3	2/2:1	1/3:15,10	1/3:10,3	1/1:8	1/2:7,1	1/2:14,4	1/3:1,1	1/3:8,5	1/3:5,5	1/2:4,2	1/3:6,3	1/2:6,2	1/2:8,8	1/2:15,6	1/2:9,3	2/2:2	1/2:6,3	1/1:3	3/1:9,7	1/2:7,3	1/3:3,2	1/3:3,1	./.:0	1/2:5,5	1/2:7,7	1/3:3,2	2/1:7,6	1/2:3,1	3/1:9,7	1/2:4,4	1/3:14,5	1/1:3	1/3:4,2	1/3:3,1	1/2:11,5	1/2:8,5	1/2:10,4	1/2:7,4	3/1:11,9	1/2:4,2	1/2:9,3	2/1:9,2	1/3:9,7	1/2:11,3	3/1:18,11	1/2:12,8	1/3:10,6	1/2:7,1	1/3:5,5	1/2:11,7	1/3:12,3	1/3:11,3	1/2:11,4	1/3:9,8	1/3:10,5	1/1:16	1/2:12,9	1/2:10,2	1/3:19,6	1/2:15,9	1/2:9,2	1/3:11,3	1/2:10,7	1/3:13,5	1/3:18,12	1/2:10,5	1/2:6,6	2/1:7,1	3/1:10,9	1/3:6,6	2/1:9,8	1/2:10,4	1/3:6,6	1/2:10,2	1/2:5,1	1/2:8,6	3/1:13,10	1/3:8,2	1/3:4,2	1/3:10,5	1/2:6,5	1/2:5,3	1/3:22,4	1/2:12,8	1/2:7,2	1/1:6	1/3:6,2	1/2:7,2	1/3:10,3	1/2:9,1	1/2:8,2	2/1:6,5	3/1:7,6	1/2:9,7	1/3:5,1	1/3:9,2	1/2:13,4	./.:0	1/3:5,1	1/1:10	1/3:10,5	1/2:8,5	1/3:7,2	1/2:5,5	1/3:6,5	1/3:10,5	1/2:8,3	1/2:1,1	1/1:2	1/1:2	1/3:5,4	1/3:6,3	1/3:7,1	1/2:10,9	1/3:8,4	1/2:5,5	3/1:4,2	1/1:4	1/1:11	1/2:4,2	1/1:1	1/3:5,5	1/3:9,1	1/2:7,1	1/3:10,6	1/2:5,4	3/1:7,3
4_6834788	1(0.25);2(0.25);3(0.25);4(0.25);	1/4:68,38	3/2:64,61	2/4:17,16	2/4:14,7	1/3:7,6	2/1:17,11	2/4:15,13	1/3:11,7	4/3:12,6	3/4:11,8	4/2:12,9	2/1:12,5	2/1:15,10	3/4:13,7	2/1:13,12	1/2:11,10	2/4:22,8	./.:0	3/4:17,13	3/1:14,14	1/2:21,17	4/3:21,18	3/1:27,17	3/1:19,16	4/2:13,10	1/3:24,20	4/3:19,15	4/3:16,10	1/2:12,6	4/3:20,8	1/3:19,13	4/2:13,12	1/2:9,5	2/4:17,13	4/3:15,5	2/4:15,11	4/2:14,10	2/1:14,12	3/1:15,12	4/2:12,5	4/3:13,12	2/1:16,14	3/4:10,6	4/3:13,10	4/3:10,8	2/4:12,11	2/1:17,11	2/4:14,8	4/3:8,7	./.:0	1/2:6,2	2/4:18,12	1/2:19,18	1/2:15,13	4/2:17,16	4/3:18,5	2/4:17,11	1/2:19,9	4/2:16,9	1/2:14,12	./.:0	./.:0	4/2:17,12	2/1:19,18	4/2:12,9	4/3:18,9	3/1:14,8	3/1:24,15	3/4:10,8	1/2:21,14	1/2:14,10	1/3:10,8	4/2:17,13	2/4:16,14	2/4:20,18	2/4:18,12	1/3:15,14	2/1:15,7	1/3:18,16	1/2:18,17	1/2:22,12	4/2:14,13	1/2:17,13	3/1:12,9	1/3:17,11	4/2:9,8	1/3:21,13	4/3:13,10	4/2:17,11	3/4:23,10	4/1:20,11	4/3:7,5	4/2:19,16	3/4:16,16	2/1:28,10	2/1:16,11	4/3:15,13	3/4:14,11	3/4:19,10	1/3:16,15	2/4:20,19	2/1:24,13	2/1:18,13	3/1:19,13	2/1:12,9	3/1:16,14	3/1:20,18	2/4:14,14	4/3:11,8	1/3:19,15	4/3:18,17	4/2:16,11	./.:0	3/1:13,12	1/3:16,9	4/3:22,12	1/3:14,11	1/2:13,7	4/3:10,8	1/3:15,11	4/3:17,14	3/1:20,9	4/2:16,13	4/2:12,8	4/3:15,9	3/1:12,7	1/3:13,10	1/2:13,9	3/4:10,7	2/1:11,8	2/1:15,11	1/3:10,8	3/4:15,14	1/2:20,7	3/4:10,7	2/1:12,7	4/3:11,8	1/3:8,7	4/2:16,10	3/1:15,14	3/4:16,10	4/3:14,13	3/1:7,7	4/3:12,10	4/3:10,9	4/2:15,10	2/1:18,16	1/3:19,9	3/4:11,11	3/1:15,8	2/1:14,7	3/4:10,7	3/1:16,6	2/4:17,10	3/4:15,7	1/2:14,13	1/3:21,20	3/1:19,15	4/2:13,11	3/4:17,9	1/3:12,6	1/2:12,9	3/4:12,8	1/3:11,6	1/3:16,4	1/3:17,13	3/4:18,14	4/2:15,12	4/2:15,10	4/2:15,12	1/2:11,10	2/1:13,11	4/3:14,9	3/1:11,11	3/1:14,12	2/4:9,4	4/2:15,10	1/2:9,7	2/4:19,6	2/1:25,17	2/1:21,9	1/2:16,8	2/4:21,6	1/2:20,12	4/2:15,10	4/3:10,5	2/1:14,11	2/1:10,8	3/4:11,6	1/3:15,11	4/2:16,14	1/3:19,7	4/2:13,11	3/1:17,14	4/2:10,8	2/4:15,8	3/1:19,12	1/3:13,11	3/4:12,12	2/4:4,1	4/3:18,16	4/2:14,10	4/2:21,14	2/1:9,7	4/3:15,11	1/3:11,9	3/4:17,12	1/3:15,12	3/1:17,13	2/1:13,11	4/2:2,1	2/4:15,14	4/2:16,15	2/1:15,15	3/4:10,10	1/3:10,9	2/4:11,7
4_6949649	1(1.00);	./.:0	1/1:115	1/1:25	1/1:25	./.:0	1/1:25	1/1:18	./.:0	./.:0	./.:0	1/1:14	1/1:26	1/1:13	./.:0	1/1:29	1/1:14	1/1:30	./.:0	./.:0	./.:0	1/1:11	./.:0	./.:0	./.:0	1/1:11	./.:0	./.:0	./.:0	./.:0	./.:0	./.:0	1/1:15	1/1:7	1/1:7	./.:0	1/1:29	1/1:10	1/1:13	./.:0	1/1:16	./.:0	1/1:13	./.:0	./.:0	./.:0	1/1:18	1/1:11	1/1:16	./.:0	1/1:1	1/1:1	1/1:19	1/1:16	1/1:14	1/1:9	./.:0	1/1:9	1/1:7	1/1:20	1/1:13	./.:0	./.:0	1/1:15	1/1:13	1/1:6	./.:0	./.:0	./.:0	./.:0	1/1:14	1/1:16	./.:0	1/1:12	1/1:9	1/1:14	1/1:13	./.:0	1/1:8	./.:0	1/1:15	1/1:6	1/1:14	1/1:7	./.:0	./.:0	1/1:6	./.:0	./.:0	1/1:9	./.:0	./.:0	./.:0	1/1:13	./.:0	1/1:14	1/1:10	./.:0	./.:0	./.:0	./.:0	1/1:3	1/1:7	1/1:16	./.:0	1/1:13	./.:0	./.:0	1/1:17	./.:0	./.:0	./.:0	1/1:2	./.:0	./.:0	./.:0	./.:0	./.:0	1/1:9	./.:0	./.:0	./.:0	./.:0	1/1:12	1/1:8	./.:0	./.:0	./.:0	1/1:13	./.:0	1/1:11	1/1:11	./.:0	./.:0	1/1:5	./.:0	1/1:20	./.:0	./.:0	1/1:10	./.:0	./.:0	1/1:1	./.:0	./.:0	./.:0	1/1:12	1/1:9	./.:0	./.:0	./.:0	1/1:15	./.:0	./.:0	1/1:22	./.:0	1/1:17	./.:0	./.:0	1/1:12	./.:0	./.:0	1/1:11	./.:0	./.:0	./.:0	./.:0	./.:0	1/1:7	1/1:10	1/1:11	1/1:18	1/1:21	./.:0	./.:0	./.:0	1/1:20	1/1:14	1/1:16	1/1:11	1/1:17	1/1:14	1/1:12	1/1:18	1/1:16	1/1:8	./.:0	1/1:18	1/1:4	./.:0	./.:0	1/1:17	./.:0	1/1:13	./.:0	1/1:17	1/1:18	./.:0	./.:0	./.:0	./.:0	./.:0	1/1:15	1/1:12	1/1:15	./.:0	./.:0	./.:0	./.:0	./.:0	1/1:9	./.:0	1/1:5	1/1:10	1/1:9	./.:0	./.:0	1/1:13
4_7003711	1(0.51);2(0.27);3(0.22);	1/2:29,27	1/3:114,38	1/3:19,10	1/3:20,11	2/3:18,8	2/3:16,4	1/3:12,2	1/2:18,12	1/1:41	1/1:36	1/3:18,8	2/3:15,7	1/3:18,4	1/1:33	2/3:26,4	2/3:20,8	1/3:16,6	./.:0	1/1:16	1/2:10,10	2/2:7	1/1:6	2/1:7,6	1/2:5,4	1/1:2	1/2:7,4	1/1:7	1/1:32	2/2:1	1/1:14	2/1:12,9	1/3:5,2	2/3:8,6	1/3:5,1	1/1:14	1/3:13,6	1/3:7,4	2/3:11,2	1/2:9,8	1/3:11,2	1/1:17	2/3:15,2	1/1:17	1/1:12	1/1:22	1/3:20,6	2/3:9,1	1/3:9,1	1/1:23	./.:0	2/2:2	1/1:7	2/2:5	2/2:10	1/3:4,1	1/1:10	1/1:3	2/3:3,2	1/1:15	2/2:6	1/2:3,1	./.:0	1/3:7,2	2/3:9,3	1/3:5,1	1/1:17	2/1:10,2	1/2:4,1	1/1:10	2/2:5	2/3:2,1	1/2:11,11	1/3:11,2	1/3:7,2	1/3:7,1	1/3:5,3	2/2:2	2/3:7,1	2/1:5,4	2/3:7,2	2/3:6,2	1/3:8,1	3/2:1,1	2/1:6,5	1/2:7,2	2/3:3,1	1/2:1,1	1/1:13	1/3:6,2	1/1:1	1/1:1	1/1:24	1/3:9,3	1/1:10	2/3:6,2	2/2:12	1/1:2	1/1:24	1/1:13	2/1:5,4	1/1:3	2/2:7	2/3:16,2	2/1:11,9	2/3:7,6	1/2:6,4	1/2:10,3	1/3:3,2	1/1:14	1/2:4,3	1/1:11	3/1:1,1	./.:0	2/1:9,4	2/1:7,6	1/1:2	2/1:14,9	2/3:7,1	1/1:21	1/2:4,2	1/1:11	1/2:3,3	1/3:8,2	1/1:5	1/1:21	1/2:4,2	1/2:15,11	3/2:7,4	1/1:21	2/3:14,2	3/2:5,5	1/2:16,6	1/1:25	2/3:10,2	1/1:29	2/2:23	1/1:13	2/1:8,7	1/3:7,4	2/1:12,6	1/1:17	1/1:29	2/1:15,5	1/1:23	1/1:30	3/1:4,1	2/3:11,2	1/2:11,9	1/1:19	2/1:20,8	2/3:7,2	1/1:28	1/2:5,4	1/3:12,4	1/1:35	2/3:9,2	2/1:10,8	2/1:11,3	1/3:12,6	1/1:16	1/2:13,9	2/3:16,5	1/1:12	2/1:11,8	2/1:11,9	2/1:8,7	1/1:28	3/1:3,3	1/3:10,3	1/3:17,3	2/2:3	2/3:13,3	1/1:13	2/1:13,10	2/1:7,3	1/3:8,4	1/1:14	2/3:6,4	3/1:4,4	2/3:4,3	2/3:11,2	2/1:17,12	1/3:7,4	2/3:6,2	1/3:7,4	1/1:23	2/3:8,1	2/3:10,4	1/1:18	1/2:13,9	1/3:8,1	2/1:15,9	1/3:16,2	1/2:6,4	1/3:9,2	1/3:9,7	1/2:13,12	2/1:4,3	1/1:21	./.:0	1/1:21	3/1:3,2	1/3:6,1	2/1:10,6	1/1:16	1/2:6,4	1/1:16	1/2:6,3	2/1:13,10	2/3:9,3	3/3:1	1/3:4,3	1/3:14,3	2/3:8,1	1/1:19	2/1:17,8	1/3:13,3
4_7185718	1(0.50);2(0.31);3(0.19);	3/2:51,31	1/1:71	3/1:7,3	3/1:8,7	1/2:6,5	2/1:9,4	3/1:6,4	2/1:7,6	3/1:9,7	1/3:8,7	1/3:8,3	1/2:7,6	3/1:9,6	3/1:9,2	1/2:7,5	1/2:5,4	3/1:9,6	./.:0	3/1:9,6	2/1:8,7	1/2:9,8	1/3:12,7	1/2:12,6	1/2:9,9	3/1:11,2	2/1:11,7	1/3:14,13	3/1:9,7	2/1:6,2	1/3:9,8	2/1:12,9	1/3:6,5	2/1:9,4	3/1:7,6	1/3:8,5	3/1:8,5	3/1:9,7	2/1:8,4	1/2:7,7	1/3:8,3	1/3:8,7	2/1:7,6	1/3:6,3	1/3:7,5	1/3:8,8	3/1:11,3	1/2:9,8	1/3:14,8	1/3:8,8	./.:0	1/2:1,1	3/1:12,11	1/2:8,8	2/1:16,11	3/1:11,10	1/3:10,5	1/3:11,4	2/1:10,7	1/3:9,6	1/2:9,9	./.:0	./.:0	3/1:9,7	2/1:6,5	1/3:7,4	3/1:11,10	1/2:9,6	1/2:12,11	1/3:8,7	2/1:8,5	1/2:12,7	2/1:5,3	3/1:7,6	3/1:12,8	1/3:16,6	3/1:10,8	2/1:13,11	1/2:6,4	1/2:10,7	2/1:7,5	1/2:9,6	1/3:11,7	2/1:11,4	1/2:11,5	2/1:9,8	2/1:6,5	2/1:9,5	1/3:7,5	1/3:8,8	3/1:10,9	2/3:11,7	1/3:5,5	3/1:13,12	1/3:6,5	1/2:20,10	2/1:15,9	3/1:14,6	3/1:9,6	1/3:7,3	1/2:8,5	3/1:11,8	1/2:14,9	2/1:6,4	1/2:12,4	2/1:9,6	2/1:14,10	2/1:11,7	1/3:11,10	1/3:9,6	1/2:7,5	3/1:9,4	1/3:8,7	./.:0	2/1:12,10	1/2:6,5	1/3:9,6	2/1:12,3	1/2:7,5	3/3:10	1/2:9,6	3/1:9,4	2/1:9,2	3/1:6,5	3/1:9,5	3/1:12,9	1/2:10,10	1/2:13,8	1/2:7,6	3/1:8,5	1/2:4,3	2/1:6,4	2/1:7,6	3/1:5,2	1/2:13,5	1/3:4,4	1/2:6,4	3/1:13,7	2/1:5,2	1/3:9,8	2/1:7,6	1/3:10,6	3/1:8,7	2/1:7,3	1/3:7,6	1/3:5,3	1/3:10,6	1/2:5,3	2/1:17,8	3/1:6,4	2/1:3,1	2/1:9,4	1/3:5,4	1/2:12,5	1/3:5,4	3/1:9,5	2/1:10,9	1/2:6,1	2/1:7,4	3/1:5,4	3/1:6,4	1/2:10,7	2/1:7,5	1/3:9,6	1/2:7,1	1/2:5,4	1/2:9,8	1/3:8,8	1/3:8,3	1/3:11,5	1/3:6,5	1/2:7,7	1/2:4,4	1/3:9,7	1/2:5,5	2/1:13,6	1/3:6,4	1/3:7,6	1/2:8,4	3/1:7,5	2/1:8,5	1/2:5,4	2/1:13,9	3/1:6,5	1/2:7,5	3/1:7,5	1/3:5,4	2/1:7,5	2/1:4,1	3/1:7,3	2/1:6,5	3/1:14,12	2/1:6,4	3/1:9,8	2/1:9,5	1/3:10,9	1/3:10,9	2/1:11,8	1/2:6,5	1/3:8,5	3/3:1	3/1:8,7	1/3:5,5	1/3:10,4	2/1:9,5	1/3:14,8	2/1:12,5	3/1:13,10	2/1:9,5	2/1:12,7	1/2:3,3	1/1:1	1/3:10,7	1/3:4,3	2/1:4,3	1/3:8,8	1/2:9,9	1/3:7,4
4_7614182	3(0.28);2(0.28);1(0.26);4(0.18);	1/4:18,6	3/2:64,60	4/3:8,5	3/4:22,4	1/3:9,7	3/1:12,11	3/4:9,6	2/1:13,6	2/2:10	2/4:8,1	3/4:10,7	3/1:7,7	3/4:13,6	2/4:11,5	3/1:11,7	1/3:13,12	3/4:11,6	./.:0	2/2:1	2/1:10,7	3/1:3,2	2/4:3,3	2/1:6,5	2/1:9,3	3/4:3,1	2/1:7,3	2/4:1,1	2/4:8,6	./.:0	4/2:5,2	1/2:7,5	3/4:5,5	1/3:7,6	4/3:2,1	2/4:7,3	4/3:7,6	3/4:5,1	3/1:4,4	2/1:9,8	3/4:7,4	4/2:4,3	1/3:8,5	2/4:5,1	2/4:4,1	2/4:6,5	3/4:8,3	3/1:2,1	3/4:6,5	2/4:5,5	./.:0	3/1:4,1	3/4:4,3	3/1:3,3	3/1:6,2	3/4:4,2	2/4:5,1	4/3:4,3	3/1:3,2	4/3:6,5	3/1:6,5	1/1:1	./.:0	3/3:5	3/1:6,6	3/4:4,4	2/4:6,1	2/1:4,4	2/1:2,2	2/4:4,4	3/3:3	3/1:1,1	2/1:6,4	3/4:5,3	4/3:3,1	3/4:6,5	3/4:3,2	2/1:1,1	1/3:4,2	2/1:8,6	3/1:5,5	1/3:4,2	3/4:7,1	3/1:5,2	1/2:6,1	2/1:2,1	1/3:5,4	1/1:3	2/4:4,1	3/4:5,3	2/4:3,3	1/4:3,1	2/4:10,3	3/4:9,5	2/4:3,1	3/1:3,2	3/1:9,5	4/2:4,1	4/2:7,6	2/4:5,5	2/1:1,1	3/4:5,3	3/1:4,2	3/1:8,5	2/1:7,4	3/1:9,5	1/2:2,1	2/1:2,2	3/3:2	2/4:6,4	2/1:1,1	2/1:5,5	4/4:1	./.:0	1/2:5,2	2/2:3	2/2:1	2/1:8,4	3/3:4	2/4:15,3	1/3:6,1	2/4:3,3	1/1:2	3/4:7,2	./.:0	2/4:6,1	1/2:8,3	2/1:4,3	1/3:9,7	2/4:9,3	1/3:6,2	1/3:11,8	2/1:7,7	4/2:6,3	1/3:4,3	2/4:11,6	1/3:13,7	2/4:9,4	1/2:5,3	3/4:2,2	2/1:7,2	2/4:6,3	2/4:12,4	2/1:10,5	2/4:5,5	2/4:4,4	3/4:7,3	1/3:9,4	2/1:3,3	2/4:6,3	2/1:9,6	3/1:7,3	2/4:8,1	2/2:5	4/3:6,2	2/4:5,4	3/1:5,5	2/1:9,7	2/1:5,2	3/4:4,1	2/4:4,2	2/1:13,5	3/1:6,4	4/2:6,3	2/1:9,8	1/2:8,4	2/1:7,4	2/4:7,1	3/4:9,2	3/3:6	4/3:5,4	3/1:3,2	1/3:8,6	2/4:5,3	1/2:9,5	2/1:14,9	3/4:6,3	2/4:4,2	3/1:9,1	3/4:9,4	3/1:4,2	1/3:5,3	2/1:8,6	3/4:6,6	3/1:4,4	3/4:8,2	2/4:6,4	3/1:12,7	3/1:9,3	2/4:8,5	2/1:8,8	4/3:4,2	1/2:9,5	3/4:6,2	2/1:11,3	3/4:5,3	3/4:7,4	2/1:12,5	2/1:4,4	2/4:9,6	4/4:1	2/4:5,3	3/4:4,1	3/4:4,3	2/1:8,5	2/4:4,2	2/1:2,1	2/4:7,5	1/2:5,1	2/1:7,4	1/3:6,5	./.:0	3/4:8,2	4/3:5,4	3/1:5,2	2/4:10,2	2/1:7,6	3/4:10,3
4_7771974	1(0.52);2(0.48);	2/2:14	1/1:14	2/2:1	2/2:2	2/2:1	2/2:1	2/2:1	2/1:2,1	2/2:2	2/2:2	1/2:2,1	2/2:1	2/2:1	1/1:2	1/1:1	2/2:1	2/1:2,1	./.:0	./.:0	1/1:2	1/1:4	./.:0	1/1:2	1/2:2,1	2/1:3,1	2/1:2,1	./.:0	2/2:1	2/1:4,1	1/1:1	1/2:3,1	2/2:2	2/1:2,1	./.:0	2/2:1	1/2:4,2	./.:0	1/1:1	./.:0	./.:0	./.:0	1/1:2	./.:0	1/2:2,1	1/1:1	1/1:4	2/1:3,1	2/2:1	2/2:1	./.:0	1/1:1	2/1:2,1	1/2:1,1	1/1:1	2/2:1	2/2:2	./.:0	1/1:2	./.:0	1/1:1	./.:0	./.:0	1/1:4	2/1:2,1	2/1:4,1	2/2:1	2/2:1	1/2:2,1	1/1:1	1/2:1,1	2/2:2	1/1:1	2/2:2	1/1:1	2/1:2,1	1/2:3,1	2/2:1	./.:0	./.:0	./.:0	1/1:2	1/2:2,1	2/2:1	./.:0	2/1:2,1	2/2:2	2/2:3	2/2:1	./.:0	1/2:2,1	2/2:2	1/1:1	./.:0	1/1:1	./.:0	2/2:1	2/2:1	./.:0	2/2:1	./.:0	1/2:2,1	2/2:1	1/1:1	1/1:1	1/2:1,1	1/2:2,2	1/2:3,2	1/1:2	1/2:1,1	2/1:2,1	./.:0	1/2:1,1	./.:0	2/1:2,1	1/2:2,1	1/2:3,1	./.:0	1/1:2	1/1:1	1/2:1,1	1/2:2,2	2/2:3	1/1:1	./.:0	2/2:2	1/2:3,1	2/2:3	2/2:1	2/2:1	./.:0	1/1:1	1/1:2	1/1:1	2/2:1	2/2:1	1/1:1	1/2:2,1	1/1:1	1/1:1	1/2:1,1	1/1:2	1/1:1	1/2:1,1	1/1:1	1/1:3	2/2:1	1/2:1,1	2/2:1	1/1:1	./.:0	1/1:1	2/2:1	./.:0	./.:0	./.:0	1/2:1,1	1/2:1,1	2/1:2,1	2/2:1	./.:0	1/1:1	./.:0	2/2:1	2/2:2	2/2:1	1/1:2	2/2:2	2/2:1	1/2:1,1	2/2:1	2/2:1	./.:0	1/2:1,1	./.:0	./.:0	2/2:2	1/2:1,1	1/2:1,1	1/2:1,1	./.:0	1/2:1,1	2/2:2	1/1:1	./.:0	1/1:1	2/2:1	1/2:1,1	1/1:1	./.:0	1/2:2,1	1/2:1,1	2/2:1	2/2:1	./.:0	1/1:2	2/2:1	1/2:1,1	2/2:1	1/2:1,1	1/2:5,4	./.:0	1/1:2	1/2:2,1	1/1:2	2/2:2	1/2:1,1	2/2:1	1/1:2	./.:0	2/1:2,1	2/2:1	1/2:1,1	./.:0	1/2:3,1	2/1:2,1	1/2:2,1	2/2:1
4_7897242	1(0.75);2(0.25);	2/1:146,138	1/1:322	1/1:76	1/1:65	2/1:34,26	1/2:34,22	1/1:40	2/1:36,19	1/1:53	1/1:60	1/1:56	1/2:36,32	1/1:59	1/1:48	2/1:28,26	1/2:35,27	1/1:56	./.:0	1/1:87	1/2:31,28	2/1:44,30	1/1:80	2/1:43,33	2/1:42,33	1/1:84	1/2:44,36	1/1:88	1/1:73	1/2:8,8	1/1:69	1/2:34,32	1/1:74	1/2:28,19	1/1:71	1/1:69	1/1:64	1/1:55	1/2:33,26	1/2:36,30	1/1:65	1/1:68	2/1:30,28	1/1:48	1/1:71	1/1:55	1/1:64	1/2:30,28	1/1:64	1/1:60	1/1:1	2/1:17,10	1/1:70	2/1:48,34	2/1:46,29	1/1:61	1/1:72	1/1:72	1/2:41,41	1/1:74	1/2:38,31	1/2:5,5	1/1:10	1/1:69	1/2:47,38	1/1:54	1/1:82	1/2:32,23	2/1:40,35	1/1:66	1/2:39,33	1/2:40,38	2/1:33,21	1/1:64	1/1:64	1/1:71	1/1:86	2/1:34,33	2/1:33,32	1/2:33,26	2/1:36,27	2/1:37,30	1/1:73	2/1:39,36	2/1:31,27	1/2:33,27	1/2:36,29	1/2:35,32	1/1:77	1/1:86	1/1:81	1/2:52,43	1/1:61	1/1:77	1/1:83	2/1:41,39	1/2:38,37	1/1:80	1/1:75	1/1:47	1/2:44,39	1/1:78	1/2:40,28	2/1:34,31	2/1:41,37	2/1:50,43	2/1:37,32	1/2:39,30	1/1:62	1/1:71	2/1:45,34	1/2:36,32	1/1:70	./.:0	1/1:76	2/1:39,35	1/1:68	2/1:41,37	1/2:34,34	1/1:51	2/1:44,36	1/1:71	1/2:43,39	1/1:85	1/1:56	1/1:48	1/2:32,24	1/2:41,31	2/1:28,25	1/1:63	1/2:21,19	2/1:27,26	1/2:28,28	1/1:49	2/1:32,28	1/1:64	2/1:31,27	1/1:36	1/2:34,21	1/1:38	1/2:29,29	1/1:55	1/1:59	2/1:29,15	1/1:47	1/1:64	1/1:64	2/1:35,27	1/2:16,16	1/1:64	1/2:27,22	2/1:31,20	1/1:40	2/1:37,30	1/1:51	1/1:68	1/2:32,29	2/1:39,29	1/2:43,25	1/1:44	1/1:61	1/2:29,25	1/2:32,22	1/1:78	1/2:24,11	2/1:28,17	1/2:38,29	1/1:59	1/1:72	1/1:70	1/1:75	2/1:36,26	1/2:33,25	1/1:56	2/1:25,24	1/2:29,27	1/1:58	1/1:49	2/1:32,18	1/1:62	2/1:33,31	1/2:26,26	2/1:29,24	1/1:56	1/2:36,29	1/1:58	1/1:66	1/2:37,21	2/1:44,33	1/1:61	2/1:27,20	1/1:59	2/1:32,18	1/1:70	2/1:39,38	1/1:53	1/1:62	1/2:31,31	1/2:35,32	1/1:60	1/1:8	1/1:60	1/1:67	1/1:75	1/2:31,29	1/1:81	1/2:44,23	1/1:77	2/1:31,30	1/2:40,32	1/2:30,23	./.:0	1/1:83	1/1:58	2/1:26,23	1/1:56	1/2:28,26	1/1:62
4_8778482	1(0.56);2(0.25);3(0.19);	2/3:61,48	1/1:103	3/1:9,9	3/1:11,8	1/2:16,7	1/2:14,8	3/1:10,8	1/2:11,7	3/1:9,8	3/1:12,10	3/1:11,7	1/2:18,9	3/1:10,8	1/3:13,6	1/2:15,14	1/2:11,9	1/3:16,7	./.:0	3/1:14,12	1/2:14,12	1/2:21,12	3/1:13,8	1/2:18,17	1/2:18,12	1/3:21,18	2/1:14,11	1/3:19,15	1/3:17,11	1/2:7,3	3/1:22,15	1/2:11,10	3/1:13,11	2/1:14,6	3/1:10,6	3/1:10,7	3/1:10,9	1/3:13,9	1/2:11,4	1/2:16,13	1/3:11,6	3/1:15,13	1/2:8,7	3/1:10,6	3/1:14,9	3/1:11,8	1/3:7,6	2/1:14,10	1/3:16,15	1/3:16,7	./.:0	2/1:3,2	1/3:18,13	1/2:12,11	1/2:19,17	3/1:16,11	3/1:20,15	3/1:20,10	1/2:25,10	3/1:21,16	1/2:17,13	1/1:1	./.:0	3/1:19,11	2/1:18,16	3/1:12,9	1/3:21,18	1/2:16,15	1/2:24,16	3/1:21,16	2/1:16,15	2/1:10,9	2/1:17,7	3/1:22,12	3/1:15,11	1/3:14,7	3/1:19,15	2/1:18,13	2/1:15,11	2/1:11,11	2/1:13,12	1/2:14,12	3/1:14,11	2/1:21,13	2/1:14,12	2/1:13,13	1/2:16,7	1/2:15,13	3/1:10,8	3/1:11,11	1/3:13,6	3/2:17,12	3/1:11,8	1/3:18,13	1/3:13,11	2/1:18,12	2/1:18,13	1/3:14,12	3/1:11,10	1/3:13,10	2/1:12,12	3/1:14,13	2/1:19,18	2/1:14,11	1/2:20,12	2/1:15,12	1/2:13,11	1/2:11,7	1/3:18,12	1/3:17,12	1/2:13,10	1/2:13,6	1/3:13,8	./.:0	3/1:17,14	2/1:19,13	3/1:20,9	2/1:15,12	2/1:16,10	3/1:9,8	1/2:14,13	1/3:10,7	2/1:15,15	1/3:20,14	1/3:12,8	1/3:16,7	1/2:11,6	2/1:16,11	2/1:13,3	3/1:14,8	2/1:9,5	2/1:9,9	2/1:12,12	3/1:17,12	2/1:21,14	1/3:10,6	2/1:9,5	3/1:11,11	1/2:11,7	3/1:9,3	1/2:12,11	3/1:7,4	3/1:12,4	2/1:11,5	1/3:10,9	3/1:13,9	1/3:12,10	2/1:8,6	2/1:10,8	3/1:8,5	2/1:9,7	1/2:11,7	1/3:9,5	2/1:14,10	3/1:10,8	1/3:9,7	1/2:10,9	1/2:16,5	1/2:11,9	3/1:12,7	1/3:9,8	2/1:18,7	2/1:8,7	3/1:14,13	1/2:7,5	1/2:11,7	2/1:8,7	1/3:12,10	3/1:15,12	3/1:6,6	1/3:9,4	1/2:18,7	1/2:8,5	1/3:11,7	2/1:12,4	1/2:10,9	3/1:9,7	3/1:11,9	2/1:16,10	1/3:12,10	2/1:11,11	2/1:10,8	2/1:17,12	1/3:9,4	2/1:13,11	1/3:8,4	1/3:8,3	1/2:15,10	1/2:9,8	1/3:11,10	1/2:8,7	1/3:11,9	1/2:16,3	1/3:15,11	1/2:12,10	1/3:19,12	1/3:10,4	1/2:13,12	1/2:14,12	1/3:17,9	3/1:3,1	3/1:15,12	3/1:16,15	1/3:16,11	1/2:10,8	3/1:13,12	1/2:16,12	3/1:15,14	2/1:15,11	1/2:12,9	1/2:13,8	./.:0	1/3:14,13	1/3:15,9	2/1:22,8	3/1:10,7	1/2:11,9	3/1:12,10
4_8965154	1(0.55);2(0.25);3(0.19);	2/3:83,81	1/1:180	1/3:30,24	1/3:17,11	1/2:23,13	2/1:12,11	3/1:14,12	1/2:18,13	1/3:17,15	1/3:24,15	1/3:16,8	1/2:22,15	1/3:17,9	3/1:22,14	1/2:18,16	1/2:21,8	3/1:21,12	./.:0	3/1:22,15	2/1:21,12	2/1:30,24	3/1:27,18	1/2:33,17	1/2:28,15	3/1:29,21	2/1:13,7	3/1:20,16	3/1:17,15	2/1:7,3	3/1:24,19	1/2:22,9	1/3:19,17	2/1:13,11	3/1:15,8	1/3:30,17	1/3:21,20	1/3:16,11	1/2:29,17	2/1:16,13	1/3:22,14	1/3:23,16	1/2:12,11	3/1:20,12	1/3:24,15	3/1:17,17	3/1:19,16	1/2:17,11	1/3:27,13	1/3:15,9	./.:0	2/1:4,1	1/3:20,16	1/2:24,23	2/1:21,19	1/3:23,12	3/1:18,15	1/3:31,17	2/1:24,18	1/3:25,15	1/2:26,22	1/2:4,1	3/3:3	1/3:19,13	1/2:21,12	1/3:17,13	3/1:17,15	1/2:16,10	2/1:22,17	3/1:20,20	2/1:25,25	1/2:15,9	2/1:19,16	3/1:20,14	1/3:22,17	3/1:20,14	1/3:17,14	1/2:18,17	1/2:15,12	1/2:18,17	1/2:24,15	1/2:21,16	3/1:20,17	1/2:27,20	1/2:17,16	1/2:21,20	1/2:23,19	2/1:16,15	1/3:17,15	3/1:22,14	3/1:17,16	2/3:23,23	1/3:19,13	1/3:28,18	3/1:18,13	2/1:33,24	1/2:26,17	3/1:23,21	3/1:22,19	3/1:14,14	2/1:21,19	1/3:19,13	1/2:25,20	2/1:25,16	1/2:29,20	2/1:19,17	2/1:18,16	2/1:21,14	3/1:19,19	1/3:20,15	2/1:26,13	2/1:16,16	1/3:20,16	./.:0	1/3:23,17	1/2:19,15	1/3:34,26	1/2:22,16	2/1:24,12	1/3:20,16	1/2:19,18	1/3:23,22	1/2:15,11	3/1:20,14	3/1:20,16	1/3:23,15	2/1:14,12	1/2:8,7	1/2:16,15	1/3:19,10	1/2:13,9	3/1:15,12	1/2:17,9	1/3:22,17	2/1:18,15	1/3:15,5	2/1:15,15	1/3:21,12	1/2:14,12	1/3:19,14	1/2:18,13	1/3:22,15	1/3:16,13	2/1:14,5	1/3:23,11	3/1:19,17	1/3:23,18	1/2:21,13	2/1:16,15	3/1:16,11	2/1:16,8	2/1:23,21	3/1:21,16	2/1:19,11	3/1:16,12	3/1:24,21	2/1:15,13	2/1:17,14	1/2:20,17	3/1:18,18	3/1:18,13	1/2:19,10	2/1:19,19	1/3:22,8	1/2:17,11	1/2:18,12	2/1:19,9	1/3:15,11	1/3:21,18	1/3:16,15	3/1:13,10	1/2:22,20	2/1:15,12	1/3:16,8	2/1:15,10	1/2:14,11	1/3:22,17	3/1:15,9	1/2:15,13	3/1:15,10	1/2:24,13	2/1:17,15	2/1:21,12	3/1:15,13	1/2:20,15	1/2:18,11	3/1:14,10	1/2:20,16	2/1:8,8	3/1:16,14	1/2:21,16	1/3:22,18	2/1:18,14	3/1:19,16	1/2:19,16	1/3:18,13	1/3:14,11	2/1:16,13	1/2:22,12	1/3:14,10	3/3:1	1/3:16,15	3/1:23,19	1/3:19,14	1/2:17,16	1/3:22,10	2/1:14,14	3/1:19,17	1/2:28,24	1/2:15,14	1/2:16,15	./.:0	1/3:17,13	1/3:22,11	2/1:15,13	1/3:16,13	1/2:15,9	3/1:19,16
4_9107108	1(0.72);2(0.28);	1/1:254	2/1:72,62	1/2:25,11	1/2:21,12	1/2:22,7	2/1:17,12	1/2:22,7	1/1:48	1/1:27	1/1:37	1/2:23,13	1/1:31	1/2:20,9	1/1:39	1/2:29,13	1/2:20,14	1/2:15,5	./.:0	1/1:29	1/1:26	1/2:28,16	1/1:43	1/1:45	1/1:34	1/2:29,9	1/1:61	1/1:44	1/1:36	1/2:4,2	1/1:25	1/1:34	1/2:29,11	1/2:17,10	1/2:19,7	1/1:37	1/2:27,13	1/2:21,12	1/1:42	1/1:20	1/2:24,10	1/1:30	1/2:20,9	1/1:32	1/1:34	1/1:29	1/2:14,9	1/2:27,10	1/2:24,11	1/1:29	2/2:1	./.:0	1/2:23,11	1/2:24,12	1/2:32,10	1/2:28,16	1/1:40	1/2:21,13	1/2:21,14	1/2:22,17	1/2:27,12	./.:0	./.:0	1/2:32,17	1/2:21,11	1/2:20,8	1/1:26	1/2:24,14	1/1:61	1/2:28,10	1/2:27,22	1/2:23,9	1/1:31	1/2:35,9	1/2:27,14	1/2:31,15	1/2:47,20	1/1:50	1/2:37,15	1/1:30	1/1:44	1/2:32,10	1/2:34,8	1/2:27,18	1/1:25	1/1:47	1/2:34,7	1/1:51	1/1:58	1/2:39,17	1/1:55	1/1:80	1/1:44	1/2:24,23	1/1:41	1/2:38,22	1/2:29,7	1/1:49	1/1:38	1/1:43	1/1:51	1/2:31,10	1/2:30,29	1/2:32,21	1/1:41	1/2:27,13	1/1:58	1/1:45	1/2:40,10	1/1:48	1/1:43	1/1:34	1/2:31,17	./.:0	1/1:40	1/1:49	1/1:51	1/1:40	1/2:26,16	1/1:36	1/2:30,12	1/1:44	1/1:53	1/2:23,20	1/2:30,16	1/1:30	1/1:45	1/1:40	1/2:17,9	1/1:34	1/2:20,12	1/2:21,9	1/1:35	1/1:37	1/2:13,11	1/1:32	1/1:35	1/1:31	1/1:20	1/2:21,8	1/1:31	1/1:28	1/1:30	1/1:28	1/1:34	1/1:20	1/2:38,12	1/2:27,12	1/2:21,8	1/1:29	1/1:36	1/2:22,9	1/1:32	1/1:46	1/2:13,12	1/1:40	2/1:16,15	1/1:42	1/1:38	1/2:18,11	1/1:31	1/1:38	1/2:28,9	1/1:39	1/1:28	1/1:20	1/1:32	1/1:36	1/2:33,17	1/2:26,10	1/2:22,10	1/2:32,14	1/2:20,11	1/1:27	1/1:33	1/2:25,11	1/2:21,13	1/1:18	1/2:20,10	1/2:22,11	1/2:29,13	1/2:26,13	1/1:44	1/2:17,6	1/2:32,7	1/2:24,10	1/1:27	1/2:14,6	2/1:2,1	1/1:37	1/1:39	1/2:18,8	1/1:27	1/2:19,7	1/1:34	1/2:29,10	1/2:19,13	1/1:22	1/1:38	1/1:15	1/2:4,1	1/1:40	1/2:33,14	1/2:34,14	1/1:31	1/1:51	1/1:46	1/1:30	1/1:45	1/1:53	1/2:21,14	./.:0	1/2:22,12	1/2:29,12	1/2:29,12	1/1:28	1/1:33	2/1:17,15
4_9358331	1(0.75);2(0.25);	2/1:117,111	1/1:274	1/1:48	1/1:54	1/2:16,15	2/1:28,18	1/1:36	1/2:20,17	1/1:33	1/1:38	1/1:47	1/2:21,17	1/1:38	1/1:44	2/1:24,18	2/1:16,16	1/1:44	./.:0	1/1:48	2/1:21,18	1/2:26,25	1/1:61	2/1:40,32	2/1:34,25	1/1:44	1/2:31,30	1/1:62	1/1:55	2/1:8,6	1/1:57	1/2:32,30	1/1:53	2/1:19,16	1/1:36	1/1:33	1/1:43	1/1:71	2/1:15,14	2/1:27,24	1/1:60	1/1:33	1/2:22,20	1/1:38	1/1:42	1/1:33	1/1:42	1/2:20,15	1/1:50	1/1:37	./.:0	1/2:6,4	1/1:52	2/1:39,37	2/1:24,22	1/1:53	1/1:41	1/1:66	1/2:32,26	1/1:57	1/2:30,24	1/1:1	1/1:5	1/1:44	1/2:35,26	1/1:56	1/1:52	1/2:32,16	2/1:32,20	1/1:51	2/1:51,34	1/2:35,26	1/2:22,21	1/1:54	1/1:56	1/1:58	1/1:76	2/1:21,21	2/1:33,27	2/1:25,24	1/2:22,18	1/2:31,30	1/1:60	1/2:36,22	2/1:28,24	2/1:27,20	2/1:28,16	2/1:35,34	1/1:67	1/1:55	1/1:61	2/1:35,31	1/1:58	1/1:54	1/1:56	2/1:33,21	2/1:34,30	1/1:68	1/1:46	1/1:51	2/1:39,33	1/1:59	1/2:29,23	2/1:29,27	2/1:23,21	1/2:30,28	2/1:36,28	2/1:36,22	1/1:67	1/1:56	2/1:30,27	1/2:22,20	1/1:53	./.:0	1/1:56	1/2:39,29	1/1:61	2/1:35,26	2/1:37,26	1/1:56	1/2:39,31	1/1:55	2/1:37,21	1/1:54	1/1:68	1/1:37	2/1:26,25	1/2:30,20	2/1:25,15	1/1:42	1/2:18,17	1/1:34	2/1:23,17	1/1:47	1/2:20,18	1/1:35	2/1:24,21	1/1:46	1/2:18,13	1/1:39	1/2:17,14	1/1:43	1/1:36	1/2:21,19	1/1:41	1/1:57	1/1:47	1/2:34,22	1/2:22,20	1/1:43	2/1:30,18	2/1:22,21	1/1:38	2/1:24,20	1/1:44	1/1:36	1/2:18,14	2/1:25,24	2/1:25,21	1/1:44	1/1:41	2/1:21,18	1/2:26,25	1/1:58	2/1:13,11	1/2:25,20	1/2:22,17	1/1:44	1/1:63	1/1:39	1/1:42	1/2:28,23	1/2:19,12	1/1:48	1/2:29,20	2/1:19,19	1/1:37	1/1:26	2/1:20,16	1/1:35	2/1:24,17	2/1:16,15	2/1:15,14	1/1:25	1/2:24,16	1/2:24,18	1/1:44	1/2:19,16	2/1:14,11	1/1:48	2/1:20,20	1/1:44	1/2:28,22	1/1:39	1/2:28,23	1/1:38	1/1:40	2/1:26,22	2/1:26,25	1/1:33	1/1:16	1/1:61	1/1:58	1/1:48	1/2:28,20	1/1:52	2/1:27,26	1/1:54	2/1:32,28	1/2:35,27	1/2:28,22	1/1:1	1/1:59	1/1:58	2/1:29,27	1/1:53	2/1:26,14	1/1:55
4_9417403	1(0.45);2(0.28);3(0.27);	1/1:37	2/3:57,54	1/3:13,12	1/3:22,14	3/1:13,12	3/1:16,9	3/1:16,8	1/2:14,13	1/2:11,7	2/1:11,7	3/1:13,12	2/1:15,14	1/3:18,11	1/2:16,5	3/1:14,12	1/3:23,4	3/1:17,8	./.:0	2/1:4,1	2/1:7,7	3/1:3,3	1/2:5,3	2/1:6,4	2/1:3,2	3/1:3,1	1/2:6,5	2/1:4,2	1/2:11,4	3/3:1	1/2:5,3	1/2:6,2	1/3:4,1	3/1:10,6	1/3:10,2	1/2:4,2	1/3:9,7	1/3:7,3	1/2:7,4	2/1:7,7	3/1:9,5	1/2:8,6	1/3:9,8	1/2:8,7	2/1:7,6	1/2:7,6	3/1:6,6	3/1:12,4	1/3:11,6	2/1:10,6	1/1:1	1/1:1	1/3:8,3	3/1:5,4	3/1:6,3	3/1:5,5	1/2:4,3	1/3:6,2	3/1:5,5	1/3:5,4	1/3:8,3	2/2:1	./.:0	1/3:5,2	1/3:8,2	3/1:4,4	1/2:5,3	1/3:5,4	2/1:4,1	3/1:3,2	1/3:5,4	1/3:7,5	1/2:6,4	3/1:8,6	1/3:6,1	3/1:6,4	1/3:3,1	2/1:6,3	3/1:10,6	2/1:4,4	1/2:6,3	3/1:3,1	3/1:6,3	1/3:4,3	1/2:7,2	2/1:3,2	1/3:7,6	1/2:3,1	2/1:5,1	1/3:4,3	2/1:4,3	1/1:4	2/1:8,3	1/3:8,5	2/1:4,1	3/1:6,6	3/1:5,3	1/2:3,2	1/2:10,5	1/2:5,3	1/2:4,2	3/1:3,3	1/3:5,4	1/3:10,6	2/1:6,4	3/1:10,5	2/1:2,2	1/2:7,3	1/3:6,3	1/2:9,6	2/1:5,1	2/1:4,4	3/1:2,1	./.:0	1/1:3	2/1:6,1	1/2:5,1	1/2:9,5	3/1:9,5	1/2:9,4	3/1:5,3	2/1:6,6	2/1:2,1	3/1:7,4	1/3:5,3	1/2:8,7	1/2:7,4	2/1:7,7	3/1:7,7	2/1:8,7	3/1:6,5	3/1:10,10	2/1:7,2	2/1:10,9	3/1:9,4	2/1:6,6	1/2:9,6	2/1:5,5	2/1:5,4	1/3:5,4	2/1:11,9	2/1:8,7	2/1:8,5	2/1:10,10	1/2:7,5	1/2:9,7	1/3:7,4	3/1:10,7	3/1:7,6	1/2:7,4	1/2:9,4	3/1:9,6	2/1:14,8	2/1:7,5	3/1:12,11	1/2:15,8	3/1:13,4	2/1:7,4	2/1:8,4	3/1:8,5	2/1:7,7	2/1:8,5	3/1:6,6	2/1:9,3	2/1:13,12	1/2:4,3	2/1:8,4	2/1:9,6	3/1:4,4	3/1:7,3	3/1:9,3	3/1:5,2	1/3:10,5	1/2:3,2	2/1:10,6	3/1:8,7	1/3:9,5	2/1:11,4	3/1:7,3	1/3:3,2	1/3:5,3	1/3:6,1	1/2:13,5	3/1:13,7	3/1:10,6	1/3:5,4	2/1:7,5	3/1:15,4	1/3:4,2	2/1:9,9	1/2:6,2	1/3:10,5	1/2:8,6	1/3:8,7	2/1:13,4	3/1:11,6	1/3:12,8	2/1:10,10	2/1:9,3	2/1:10,10	./.:0	2/1:4,2	3/1:5,3	3/1:4,2	1/2:8,3	2/1:4,4	2/1:5,4	1/2:4,3	2/1:4,2	2/1:4,2	3/1:5,4	1/1:1	3/1:6,4	3/1:8,5	3/1:6,3	2/1:16,6	1/2:10,4	3/1:2,2
4_9541495	1(0.56);2(0.44);	2/2:102	1/1:358	1/2:33,18	1/2:36,5	1/2:31,12	1/2:25,7	1/1:33	1/2:39,16	1/2:27,4	1/2:33,9	1/2:28,5	1/2:27,9	1/2:27,8	1/2:39,10	1/2:35,12	1/2:31,12	1/2:23,9	./.:0	1/2:36,14	1/2:39,12	1/2:56,16	1/2:53,10	1/2:47,15	1/2:41,11	1/2:48,14	1/2:33,12	1/2:34,12	1/2:41,14	2/1:9,8	1/2:30,6	1/2:39,12	1/2:34,10	1/2:23,6	1/2:40,11	1/2:36,8	1/2:31,6	1/2:27,4	1/2:30,5	1/2:35,6	1/2:34,4	1/1:28	1/2:22,14	1/2:33,16	1/2:32,14	1/2:37,9	1/2:28,9	1/2:36,9	1/2:46,11	1/2:35,7	1/1:1	1/2:54,37	1/2:35,15	1/2:54,12	1/2:49,12	1/1:54	1/2:45,17	1/2:37,11	1/2:45,10	1/2:40,15	1/2:39,8	1/2:19,5	2/1:9,6	1/2:48,12	1/2:34,14	1/2:39,13	1/2:32,12	1/2:34,17	1/2:43,16	1/2:33,9	1/2:65,12	1/2:25,12	1/2:28,8	1/2:41,8	1/2:36,13	1/2:33,11	1/2:42,8	1/2:40,11	1/2:32,8	1/2:41,11	1/2:41,23	1/2:44,22	1/2:38,13	1/2:53,10	1/2:38,22	1/2:40,6	1/2:36,10	1/2:43,6	1/2:33,11	1/2:30,6	1/2:38,13	2/2:27	1/2:36,10	1/2:51,17	1/2:47,11	1/2:42,18	1/2:39,18	1/2:36,11	1/2:45,19	1/2:34,11	1/2:37,19	1/2:42,7	1/2:54,11	1/2:44,11	1/2:43,15	1/2:44,15	1/2:33,11	1/2:35,20	1/2:35,17	1/2:43,14	1/2:27,13	1/2:30,12	1/2:35,13	./.:0	1/2:42,12	1/2:49,10	1/2:43,13	1/2:36,11	1/2:42,13	1/2:34,10	1/2:30,16	1/2:32,9	1/2:29,15	1/2:46,14	1/2:34,10	1/2:33,13	1/2:34,7	1/2:33,7	1/2:27,9	1/2:36,13	1/2:24,5	1/2:23,6	1/2:21,10	1/2:15,6	1/2:25,12	1/1:25	1/2:31,10	1/2:35,9	1/2:30,6	1/2:33,5	1/2:36,9	1/2:30,15	1/2:34,6	1/2:34,8	1/2:28,15	1/2:26,13	1/2:26,6	1/2:38,20	1/2:33,9	1/2:22,11	1/2:18,11	1/2:21,13	1/2:29,10	1/2:25,17	1/2:22,7	1/2:22,7	1/2:34,11	1/2:37,22	1/2:37,9	1/2:26,14	1/2:33,8	1/2:29,7	1/2:34,11	1/2:40,12	1/2:30,8	1/2:27,8	1/2:31,10	1/2:22,5	1/2:36,10	1/2:29,15	1/2:34,6	1/2:49,13	1/2:18,12	1/2:31,13	1/2:30,8	1/2:26,15	1/2:34,11	1/2:34,8	1/2:30,7	1/2:35,12	1/2:31,9	1/2:26,8	1/2:44,10	1/2:31,8	1/2:28,12	1/2:38,12	1/2:26,6	1/2:25,8	1/2:74,34	1/2:45,8	1/2:39,12	1/2:37,9	1/2:27,12	1/1:38	1/2:26,13	1/2:22,5	1/2:48,9	1/2:38,12	1/2:35,18	1/2:39,14	1/2:11,7	1/2:30,13	1/2:44,15	1/2:46,7	1/2:27,10	1/2:40,14	1/2:35,13	1/2:49,10	1/2:47,11	1/2:38,12	1/2:31,14	1/2:2,2	1/2:40,17	1/2:31,8	1/2:28,10	1/2:29,4	1/2:37,7	1/2:27,9
4_9602051	2(0.50);1(0.50);	1/1:420	2/2:419	1/2:43,39	1/2:39,28	2/1:39,23	1/2:37,25	2/1:28,24	2/1:27,24	1/2:43,30	1/2:36,29	2/1:33,28	2/1:33,28	2/1:39,38	2/1:35,34	2/1:26,25	2/1:34,28	2/1:38,28	./.:0	1/2:83,65	2/1:54,51	2/1:79,52	2/1:61,59	2/1:63,60	1/2:59,51	1/2:80,61	2/1:58,48	1/2:63,59	1/2:65,64	2/1:18,9	1/2:68,55	2/1:48,33	2/1:38,36	1/2:30,25	1/2:45,32	1/2:48,35	1/2:32,31	1/2:54,32	1/2:38,35	2/1:59,56	1/2:60,48	2/1:49,47	2/1:54,35	2/1:37,36	1/2:56,47	2/1:44,39	1/2:45,39	1/2:49,41	2/1:44,42	2/1:50,46	./.:0	2/1:77,70	1/2:58,58	2/1:74,53	2/1:49,41	2/1:60,54	1/2:55,54	1/2:61,60	2/1:61,49	2/1:54,37	2/1:51,43	1/2:37,25	1/2:8,8	1/2:55,39	2/1:60,44	1/2:48,33	1/2:66,49	1/2:41,40	1/2:54,52	1/2:46,45	2/1:70,49	2/1:44,40	2/1:26,25	2/1:42,41	1/2:58,46	1/2:49,41	1/2:48,44	2/1:50,43	2/1:44,34	2/1:45,39	2/1:56,44	1/2:66,50	1/2:60,54	2/1:73,52	2/1:40,37	1/2:52,39	2/1:52,45	2/1:45,39	2/1:41,31	2/1:59,51	1/2:53,50	1/1:98	1/2:46,33	2/1:74,55	2/1:64,62	2/1:72,62	1/2:50,47	1/2:51,47	1/2:48,33	2/1:40,36	1/2:36,35	1/2:60,49	2/1:53,41	1/2:62,46	1/2:56,50	2/1:69,54	2/1:52,43	1/2:45,26	1/2:48,42	1/2:69,48	2/1:47,45	2/1:65,47	2/1:50,44	./.:0	1/2:55,47	1/2:55,37	1/2:57,46	1/2:38,36	2/1:45,38	1/2:38,37	1/2:57,39	1/2:64,34	1/2:46,34	1/2:47,43	1/2:62,48	1/2:33,33	1/2:44,37	2/1:34,30	2/1:41,26	2/1:55,48	1/2:29,29	1/2:36,27	1/2:53,32	2/1:39,36	2/1:40,38	1/2:31,30	2/1:45,33	2/1:38,33	2/1:26,24	1/2:40,39	1/2:40,38	1/2:52,39	1/2:36,27	2/1:35,28	1/2:47,40	1/2:47,41	2/1:37,34	2/1:46,33	1/2:38,31	1/2:47,43	2/1:32,26	2/1:37,26	1/2:45,44	2/1:40,35	2/1:44,43	1/2:53,51	2/1:50,44	1/2:64,60	2/1:56,42	1/2:38,33	1/2:43,39	1/2:33,30	2/1:37,35	1/2:53,47	2/1:43,34	1/2:33,28	2/1:51,33	1/2:40,35	2/1:57,43	1/2:39,30	2/1:40,32	1/2:53,44	2/1:39,38	2/1:30,29	1/2:35,30	1/2:45,42	1/2:70,55	1/2:38,36	2/1:39,33	2/1:48,46	2/1:45,34	2/1:54,49	1/2:50,41	2/1:39,32	1/2:40,26	2/1:37,27	1/2:52,41	2/1:42,36	1/2:110,80	1/2:49,35	2/1:46,44	1/2:60,39	1/2:40,33	1/2:51,42	1/2:49,46	1/2:45,41	1/2:42,33	2/1:47,37	2/1:51,44	1/2:47,39	2/1:9,6	1/2:48,33	2/1:73,61	1/2:42,40	1/2:42,38	1/2:49,46	1/2:40,39	2/1:50,49	1/2:44,38	1/2:52,50	1/2:37,37	1/2:1,1	1/2:55,38	2/1:38,36	2/1:45,42	1/2:46,32	2/1:39,29	1/2:38,25
4_9681702	1(0.51);2(0.30);3(0.18);	3/2:7,6	1/1:28	1/2:4,3	2/1:2,1	1/3:5,1	./.:0	1/1:3	1/3:4,1	2/1:2,1	2/2:2	1/1:4	3/3:2	1/2:1,1	1/2:4,3	3/3:2	1/3:1,1	2/1:2,1	./.:0	./.:0	1/3:2,1	3/1:3,1	1/2:1,1	1/3:2,2	3/3:1	2/2:4	1/3:1,1	1/1:1	2/2:1	1/1:1	1/2:3,1	3/1:4,1	1/2:5,1	1/1:3	1/2:2,1	2/2:2	2/1:3,2	1/1:1	1/3:2,1	3/3:1	1/2:1,1	1/2:2,1	./.:0	1/1:3	2/2:2	1/1:4	2/2:2	1/3:2,1	2/2:1	1/2:3,1	./.:0	./.:0	2/2:2	./.:0	1/3:2,1	./.:0	1/1:1	2/2:1	1/1:2	1/2:2,1	1/1:2	./.:0	./.:0	1/2:2,1	3/1:2,1	1/2:2,1	2/2:1	./.:0	3/3:3	1/2:1,1	3/1:2,1	1/3:1,1	1/1:1	1/2:1,1	1/1:2	2/2:3	1/3:2,1	./.:0	3/3:1	1/1:3	3/3:2	1/3:2,1	1/2:2,1	./.:0	1/1:1	./.:0	1/3:1,1	1/1:3	./.:0	1/2:1,1	1/2:1,1	2/2:2	2/2:1	2/1:3,2	2/2:3	3/3:2	3/3:1	2/2:1	1/2:2,2	1/2:3,1	1/3:1,1	./.:0	1/3:2,2	1/3:3,1	1/1:1	1/1:1	./.:0	1/1:2	./.:0	2/1:2,1	3/3:1	1/1:2	1/1:1	./.:0	1/2:2,2	1/3:1,1	1/1:1	3/3:3	3/1:3,2	1/2:4,3	./.:0	2/2:2	3/3:1	1/2:3,3	1/1:2	1/1:1	3/3:2	1/1:1	3/1:2,1	1/2:3,2	3/3:1	1/1:2	1/3:1,1	1/2:2,2	3/3:2	1/2:3,2	1/3:2,2	1/2:1,1	./.:0	1/1:1	1/3:2,1	2/1:2,1	2/2:3	./.:0	2/1:2,1	2/1:6,1	1/1:1	3/1:4,2	3/1:2,1	2/2:2	3/1:5,3	1/3:3,2	1/2:2,1	3/3:2	1/2:2,1	2/2:1	1/1:3	1/1:2	3/3:3	1/2:3,2	2/1:2,1	1/1:7	./.:0	2/2:1	1/3:2,2	1/1:1	3/3:1	2/2:3	2/2:2	1/1:2	2/1:2,1	1/3:2,1	1/2:2,1	1/1:1	3/1:2,1	1/3:3,1	2/1:5,2	2/2:1	./.:0	2/1:3,1	1/3:1,1	3/3:3	3/3:3	1/2:4,2	1/1:1	3/3:2	1/2:4,1	3/1:2,1	./.:0	1/2:1,1	./.:0	2/1:2,1	3/1:3,2	1/1:1	3/3:3	./.:0	1/2:1,1	1/3:3,2	./.:0	1/2:2,1	./.:0	2/2:1	2/2:1	2/1:4,1	1/3:2,2	./.:0	1/3:1,1	1/2:1,1	./.:0	3/1:2,1	3/1:2,1	./.:0	1/2:3,1	2/1:5,1	1/1:1	2/1:2,1	3/3:3	1/1:2
4_9800666	1(0.55);2(0.45);	2/2:96	1/1:172	2/1:19,17	1/2:25,21	1/2:16,15	1/2:17,17	2/1:18,16	2/1:19,11	1/2:12,11	1/2:22,19	1/2:25,16	1/2:12,12	2/1:18,15	1/2:32,7	1/2:21,13	2/1:21,19	2/1:26,19	./.:0	1/2:17,11	2/1:15,14	1/2:11,11	1/2:16,11	2/1:10,7	2/1:15,9	2/1:9,8	1/2:12,12	1/2:18,8	1/2:15,15	./.:0	2/1:16,10	1/2:19,18	1/2:21,14	2/1:11,7	1/2:11,11	2/1:16,13	2/1:17,14	1/2:15,8	1/2:12,9	2/1:15,9	2/1:21,12	1/2:12,11	1/2:12,11	2/1:22,19	2/1:15,3	1/2:17,12	2/1:25,17	2/1:12,10	2/1:18,12	2/1:13,9	./.:0	1/1:1	2/1:14,12	1/2:22,13	1/2:12,11	2/1:19,14	1/2:9,9	2/1:29,7	1/2:10,4	1/2:24,19	2/1:16,8	./.:0	2/2:1	2/1:9,7	1/2:17,15	2/1:13,10	2/1:13,11	2/1:14,10	2/1:11,10	1/2:11,11	2/1:15,8	1/2:9,5	2/1:17,9	1/2:17,11	2/1:20,11	1/2:12,6	2/1:9,5	2/1:6,2	1/2:15,12	1/2:13,11	2/1:21,10	1/2:8,7	2/1:14,9	1/2:17,11	1/2:14,8	2/1:14,8	1/2:7,7	2/1:9,8	2/1:15,11	2/1:13,11	1/2:12,6	2/2:11	1/2:15,13	2/1:14,13	2/1:8,7	2/1:13,9	1/2:18,8	2/1:5,2	2/1:29,17	1/2:17,10	1/2:12,8	1/2:10,8	2/1:13,9	2/1:25,12	1/2:14,12	1/2:17,15	2/1:9,4	2/1:13,6	2/1:8,6	1/2:16,14	1/2:10,9	1/2:10,6	2/1:7,2	./.:0	2/1:16,13	1/2:12,8	2/1:10,6	2/1:16,14	2/1:9,7	1/2:18,7	1/2:19,11	2/1:18,15	1/2:7,7	2/1:15,14	2/1:8,4	1/2:11,9	1/2:16,15	2/1:14,11	1/2:9,9	1/2:17,10	1/2:12,8	1/2:21,9	1/2:15,14	2/1:22,14	1/2:13,12	2/1:14,11	2/1:16,8	1/2:11,9	1/2:11,7	2/1:14,5	2/1:17,13	1/2:12,10	1/2:13,13	1/2:16,9	2/1:21,10	2/1:13,11	1/2:14,11	2/1:14,13	1/2:15,15	1/2:11,7	2/1:20,12	1/2:11,6	2/1:26,17	1/2:18,17	1/2:20,19	2/1:15,11	1/2:19,11	1/2:12,8	2/1:10,7	1/2:21,11	1/2:13,11	1/2:20,14	1/2:16,15	2/1:16,13	1/2:15,15	2/1:11,9	1/2:9,9	1/2:18,13	1/2:10,6	2/1:15,9	1/2:18,9	2/1:17,10	1/2:8,8	2/1:11,9	2/1:15,14	2/1:14,12	1/2:12,9	1/2:12,12	2/1:17,10	2/1:15,14	2/1:15,11	1/2:14,9	2/1:16,15	2/1:12,8	1/2:20,13	2/1:16,9	1/2:16,12	1/2:19,15	2/1:6,4	1/2:17,15	2/1:15,13	1/2:18,11	1/2:12,12	1/2:20,12	1/2:13,8	1/2:16,11	2/1:15,10	1/2:19,17	2/1:15,8	2/1:14,12	./.:0	1/2:14,9	2/1:9,3	2/1:10,7	1/2:18,14	2/1:18,7	2/1:15,11	2/1:13,10	2/1:14,8	1/2:12,10	1/2:10,10	./.:0	2/1:9,5	2/1:16,7	1/2:15,4	2/1:17,13	1/2:16,12	1/2:13,12
4_10789218	1(0.56);2(0.44);	2/2:76	1/1:116	2/1:13,8	2/1:10,9	2/1:10,8	2/1:8,8	2/1:7,5	2/1:3,3	1/2:11,8	2/1:9,6	2/1:7,7	2/1:11,9	2/1:8,7	1/2:9,5	2/1:10,3	2/1:9,4	1/2:10,6	./.:0	2/1:12,6	2/1:11,11	2/1:10,10	2/1:13,9	2/1:11,11	1/2:13,10	2/1:11,10	2/1:14,12	1/2:9,8	1/2:10,8	2/1:2,1	1/2:12,10	1/2:12,9	1/2:14,11	2/1:8,3	1/2:7,6	1/2:9,6	2/1:8,8	2/1:10,8	2/1:10,8	1/2:13,12	1/2:11,8	1/2:14,13	2/1:10,3	2/1:9,6	2/1:8,5	2/1:8,8	1/2:8,5	2/1:11,7	1/2:8,6	1/2:11,4	./.:0	1/2:13,4	2/1:11,8	2/1:8,8	1/2:10,8	1/2:18,10	2/1:13,12	1/2:16,10	1/2:8,7	1/2:13,12	2/1:12,7	2/1:6,4	2/1:2,2	1/2:10,8	1/2:12,8	1/2:13,9	2/1:11,11	2/1:14,10	2/1:14,10	1/2:9,8	1/2:14,13	2/1:9,9	1/2:7,5	2/1:7,7	1/2:11,9	1/2:9,8	1/2:12,8	1/2:15,4	1/2:9,4	2/1:12,7	1/2:11,7	2/1:11,10	1/2:15,5	1/2:16,8	1/2:14,8	2/1:8,8	1/2:14,10	1/2:12,10	1/2:11,10	2/1:10,5	1/2:9,7	2/2:26	1/2:5,4	2/1:15,11	2/1:13,10	1/2:18,11	2/1:19,11	1/2:13,12	1/2:10,7	1/2:9,4	1/2:12,5	1/2:9,2	1/2:10,8	1/2:9,4	1/2:13,11	2/1:10,7	1/2:10,4	2/1:7,6	2/1:11,7	2/1:10,10	1/2:8,3	2/1:7,7	2/1:10,7	./.:0	1/2:11,7	1/2:11,10	2/1:13,7	2/1:6,5	2/1:11,2	2/1:14,9	1/2:17,9	2/1:8,8	2/1:8,8	1/2:16,5	2/1:12,9	2/1:18,3	2/1:14,7	2/1:8,7	1/2:7,5	2/1:9,7	2/1:10,4	2/1:6,5	1/2:8,7	2/1:8,7	2/1:9,9	1/2:9,5	1/2:12,9	1/2:15,12	1/2:8,7	2/1:12,5	1/2:5,3	2/1:11,9	2/1:10,9	1/2:5,4	2/1:11,4	1/2:10,8	1/2:11,9	1/2:9,7	2/1:8,4	2/1:16,9	2/1:10,6	2/1:10,8	1/2:13,10	1/2:16,7	1/2:4,2	2/1:11,6	2/1:5,4	1/2:11,8	1/2:9,5	2/1:9,9	1/2:12,7	2/1:10,6	1/2:9,3	2/1:13,13	2/1:12,8	2/1:8,5	1/2:11,4	2/1:11,6	1/2:14,7	2/1:13,11	2/1:12,10	1/2:13,7	1/2:8,7	2/1:7,4	1/2:18,5	1/2:10,6	2/1:14,7	1/2:9,7	1/2:11,4	2/1:11,9	2/1:13,10	1/2:8,3	1/2:12,7	2/1:7,5	2/1:6,4	2/1:9,5	2/1:17,9	1/2:10,6	1/2:15,12	1/2:14,5	2/1:14,10	2/1:8,7	1/2:8,6	2/1:11,9	2/1:8,7	1/2:12,8	2/1:8,6	1/2:13,7	2/1:11,7	2/1:13,5	1/1:2	2/1:10,5	2/1:21,13	1/2:15,13	2/1:12,9	2/1:15,15	1/2:16,9	2/1:17,10	2/1:17,8	1/2:23,11	1/2:15,13	1/1:1	1/2:15,6	2/1:10,6	1/2:11,6	2/1:7,6	1/2:8,4	1/2:11,7
4_11031511	1(0.56);2(0.27);3(0.18);	2/3:278,273	1/1:753	1/2:69,60	1/2:75,53	1/3:58,42	1/3:58,56	2/1:51,43	1/3:67,50	1/2:53,41	1/2:60,50	1/2:58,39	1/3:48,42	2/1:61,56	2/1:62,54	1/3:71,46	1/3:56,50	1/2:67,62	./.:0	1/2:80,63	3/1:58,54	3/1:97,84	1/2:77,55	1/3:78,51	1/3:74,49	1/2:95,75	3/1:69,61	1/2:75,53	1/2:52,33	3/1:4,1	1/2:52,49	1/3:77,57	2/1:76,71	1/3:56,52	1/2:56,47	2/1:63,62	1/2:78,53	1/2:74,59	1/3:51,48	1/3:44,31	2/1:41,31	1/2:50,45	1/3:66,34	1/2:46,39	1/2:52,43	1/2:61,43	1/2:49,45	3/1:48,47	1/2:60,43	1/2:56,35	./.:0	3/1:6,1	1/2:72,63	1/3:63,57	1/3:68,67	1/2:76,45	1/2:75,59	1/2:64,58	1/3:62,50	1/2:60,54	1/3:61,58	1/1:1	1/1:1	1/2:101,68	1/3:90,51	1/2:64,60	1/2:88,69	1/3:75,55	1/3:67,61	1/2:82,57	1/3:89,69	1/3:74,61	1/3:55,44	2/1:63,59	1/2:76,68	1/2:73,54	2/1:78,76	1/3:72,56	1/3:74,60	1/3:56,41	1/3:75,52	3/1:72,65	1/2:76,58	1/3:99,72	3/1:76,68	1/3:82,64	1/3:54,48	1/3:94,56	2/1:84,80	1/2:91,66	1/2:82,67	2/3:84,79	1/2:55,49	2/1:72,67	1/2:93,71	1/3:110,74	1/3:82,80	1/2:91,68	1/2:62,44	1/2:75,51	1/3:99,66	1/2:75,65	3/1:77,72	1/3:87,63	1/3:96,59	1/3:71,61	1/3:91,64	3/1:84,80	1/2:94,61	1/2:75,58	1/3:65,62	1/3:68,44	1/2:81,57	./.:0	1/2:82,64	1/3:96,64	1/2:90,67	1/3:64,52	3/1:51,47	1/2:67,65	1/3:78,61	1/3:99,56	1/3:78,64	1/2:106,62	2/1:72,70	1/2:61,60	1/3:77,64	1/3:70,54	1/3:61,39	1/2:74,57	1/3:52,36	1/2:51,43	1/3:57,36	1/2:64,50	3/1:63,55	1/2:56,34	1/3:62,56	2/1:60,52	3/1:34,30	1/2:58,43	1/2:51,42	1/2:70,59	1/2:48,40	3/1:46,41	1/2:61,39	1/2:47,42	2/1:67,64	3/1:66,66	1/3:49,48	2/1:66,46	3/1:47,47	1/3:62,41	1/2:67,48	1/3:61,55	2/1:59,54	1/2:66,59	3/1:72,56	1/3:73,66	1/3:78,63	1/2:68,57	1/2:63,51	1/3:63,44	1/3:69,67	1/2:60,49	1/3:59,37	1/2:49,36	3/1:56,55	1/2:67,49	1/2:87,74	1/2:64,41	1/2:71,46	3/1:74,71	1/2:57,43	1/2:78,61	1/3:71,46	1/3:56,44	1/2:55,40	1/2:60,46	1/3:40,35	1/2:59,48	1/3:75,63	1/3:66,50	1/3:74,47	1/2:53,42	3/1:45,41	3/1:58,52	1/2:61,34	1/3:53,38	3/1:6,5	2/1:54,38	1/3:66,45	1/2:72,55	1/3:56,48	1/2:54,50	1/3:64,46	1/2:60,53	1/2:51,44	1/3:66,37	1/3:63,41	2/1:30,28	2/1:2,2	2/1:62,59	2/1:63,58	1/2:76,59	1/3:97,62	2/1:61,54	1/3:69,61	1/2:64,53	1/3:77,58	1/3:95,72	1/3:70,41	2/1:1,1	1/2:61,51	1/2:70,61	1/3:60,50	1/2:62,39	1/3:70,47	1/2:61,54
4_11238026	2(0.29);1(0.27);3(0.26);4(0.18);	1/4:53,53	3/2:239,213	2/1:71,55	1/2:64,45	4/2:63,57	4/2:45,42	1/2:56,46	4/3:49,45	1/3:58,57	3/1:43,33	1/2:41,40	3/4:68,58	1/2:64,50	3/1:66,55	4/2:55,49	2/4:66,44	2/1:58,57	./.:0	3/1:15,15	4/2:34,31	4/2:8,6	1/3:11,7	3/4:14,13	4/3:17,11	2/1:11,11	2/4:14,11	3/1:15,10	1/3:33,31	./.:0	1/3:7,3	4/3:17,15	2/1:19,15	4/2:38,34	2/1:23,13	3/1:15,12	2/1:29,27	1/2:26,19	4/3:21,17	4/2:24,22	2/1:35,34	3/1:33,28	4/2:42,35	3/1:37,34	3/1:15,12	1/3:41,39	1/2:37,33	2/4:24,21	1/2:27,18	1/3:27,19	./.:0	2/4:3,3	2/1:17,15	4/2:13,11	4/2:23,16	2/1:12,11	1/3:16,13	2/1:17,12	4/2:18,12	2/1:29,23	4/2:16,12	3/4:2,1	2/1:1,1	2/1:13,8	2/4:21,20	2/1:14,11	3/1:28,21	4/2:16,11	3/4:12,8	1/2:7,6	2/4:12,6	4/2:12,10	3/4:35,22	2/1:16,16	2/1:14,14	2/1:20,14	1/2:12,11	4/3:11,10	2/4:17,13	4/3:26,22	3/4:24,15	2/4:7,3	1/2:16,14	2/4:20,9	4/3:14,6	4/3:9,3	2/4:16,11	4/3:5,2	3/1:24,14	2/1:10,8	3/1:5,4	4/1:3,2	3/1:45,35	2/1:24,23	1/3:13,10	4/2:24,21	2/4:24,24	1/3:7,2	1/2:42,29	3/1:17,10	4/3:9,5	2/1:19,8	4/2:14,9	2/4:37,31	4/3:23,11	3/4:26,19	4/3:8,3	4/3:10,7	3/1:7,7	1/3:22,17	3/4:11,9	3/4:14,14	1/2:5,4	4/4:1	3/1:13,7	4/2:13,7	3/1:10,7	4/3:24,22	2/4:16,11	3/1:25,19	4/2:14,4	3/4:22,17	3/4:6,1	2/1:14,7	1/2:13,4	3/1:22,17	4/2:20,15	4/3:28,26	2/4:29,21	1/3:28,15	4/2:23,19	1/2:38,22	4/3:34,19	3/1:30,25	4/2:19,13	1/3:44,36	3/4:38,38	1/3:13,11	3/4:13,8	2/1:23,19	1/3:27,26	3/1:24,20	1/3:44,41	4/3:39,29	1/3:30,18	3/1:43,38	2/1:21,18	4/2:30,21	2/4:26,15	3/1:31,27	3/4:33,30	4/2:23,19	3/1:40,36	4/3:20,16	3/1:52,25	3/1:33,31	2/4:26,26	4/3:16,14	3/4:19,15	1/2:34,23	2/1:30,30	3/4:40,28	2/4:22,15	3/1:17,15	3/4:39,26	3/1:30,25	2/4:23,20	3/1:38,38	2/1:12,12	1/2:22,21	1/2:41,35	2/4:21,14	1/2:22,18	1/3:26,15	3/4:27,26	4/2:33,20	1/2:37,25	3/1:14,13	4/2:19,15	1/2:28,27	2/4:21,14	4/2:21,19	3/4:38,33	2/1:22,20	4/2:29,27	4/2:24,19	2/1:34,29	4/2:47,43	4/2:16,10	1/3:36,30	4/3:31,29	2/1:16,14	3/4:39,36	1/2:29,25	3/4:26,26	2/1:24,21	1/2:33,19	2/4:37,36	4/3:21,17	3/1:48,28	./.:0	3/1:32,26	2/1:17,13	1/2:19,15	4/3:25,24	1/3:14,12	4/3:15,13	3/1:19,14	2/4:9,6	4/2:15,13	2/4:17,17	./.:0	1/2:16,10	1/2:29,19	4/2:20,11	3/1:37,31	3/4:30,25	2/1:22,12
4_11802988	1(0.45);2(0.29);3(0.26);	1/1:184	2/3:129,125	2/1:37,7	2/1:25,10	2/1:27,22	2/1:26,17	2/1:19,12	3/1:27,23	3/1:20,8	3/1:33,10	2/1:21,10	1/3:22,17	2/1:22,15	3/1:26,12	1/2:28,17	2/1:28,17	2/1:32,4	./.:0	3/1:34,20	2/1:35,28	2/1:38,30	1/3:24,22	3/1:36,31	3/1:26,25	2/1:35,13	2/1:41,25	3/1:31,21	3/1:27,21	1/2:9,5	3/1:31,18	1/3:34,32	2/1:35,14	1/2:28,25	2/1:30,11	3/1:26,8	2/1:20,12	2/1:23,19	1/3:32,25	2/1:30,21	2/1:28,15	3/1:30,15	1/2:27,24	3/1:19,17	3/1:30,23	3/1:21,19	2/1:23,7	1/2:29,24	2/1:17,16	3/1:23,15	2/1:1,1	2/1:14,9	1/2:19,17	1/2:30,22	2/1:36,33	2/1:34,25	3/1:27,17	2/1:34,27	2/1:30,23	1/2:28,25	2/1:25,24	3/1:4,4	1/2:4,1	2/1:26,20	2/1:26,24	2/1:29,14	3/1:29,26	2/1:38,27	1/3:34,30	2/1:35,14	1/2:33,31	2/1:23,22	1/3:23,20	2/1:22,18	2/1:28,9	2/1:33,11	2/1:31,14	3/1:25,21	2/1:29,28	2/1:36,30	3/1:29,28	2/1:37,27	2/1:23,21	3/1:45,34	1/3:37,27	3/1:30,30	2/1:29,23	3/1:38,19	3/1:25,15	2/1:30,16	3/1:37,17	1/1:52	3/1:14,12	2/1:36,18	3/1:25,15	2/1:31,30	2/1:31,30	3/1:25,16	2/1:26,17	3/1:31,14	1/3:26,20	2/1:29,20	2/1:44,30	1/2:30,29	3/1:28,28	1/3:29,21	3/1:32,22	1/3:21,19	3/1:33,17	3/1:30,22	3/1:46,39	3/1:28,21	2/1:33,15	./.:0	3/1:35,27	2/1:38,34	3/1:26,20	1/3:30,12	2/1:26,20	3/1:19,13	1/2:30,25	3/1:30,22	1/3:23,21	2/1:31,18	2/1:32,12	1/3:25,22	2/1:35,22	3/1:25,18	1/2:28,25	3/1:18,9	2/1:22,12	2/1:20,19	3/1:23,22	3/1:18,15	2/1:24,17	3/1:18,11	1/3:29,24	3/1:20,14	1/3:16,15	2/1:20,16	3/1:25,13	3/1:22,13	3/1:19,14	3/1:17,14	3/1:28,15	3/1:20,12	2/1:26,18	2/1:29,21	1/2:22,19	3/1:21,10	3/1:25,20	2/1:25,23	3/1:25,11	1/3:24,23	3/1:16,6	3/1:16,11	2/1:18,14	1/3:32,26	3/1:33,24	2/1:25,9	2/1:27,16	3/1:22,20	2/1:23,17	3/1:30,16	3/1:24,10	3/1:18,10	1/2:20,19	3/1:27,17	2/1:36,16	2/1:25,21	2/1:26,16	2/1:42,38	2/1:19,15	3/1:25,14	3/1:27,22	2/1:25,25	2/1:28,11	3/1:20,20	2/1:15,14	2/1:40,10	2/1:30,15	1/2:30,29	1/3:32,25	2/1:29,18	2/1:25,25	2/1:31,22	2/1:25,13	2/1:19,11	1/2:45,42	3/1:26,16	1/3:30,24	2/1:38,19	3/1:21,21	2/1:32,15	3/1:28,21	2/1:23,11	2/1:21,12	1/2:29,22	3/1:37,23	3/1:32,23	2/1:10,2	3/1:29,13	2/1:28,19	2/1:27,17	1/3:26,18	3/1:28,18	3/1:30,23	3/1:24,15	2/1:31,26	2/1:34,33	2/1:29,23	1/1:1	2/1:28,25	2/1:18,15	1/2:27,26	3/1:29,9	1/3:18,17	2/1:22,12
4_14162870	1(0.44);2(0.29);3(0.27);	1/1:28	2/3:67,67	2/1:17,10	2/1:21,16	1/2:12,11	2/1:14,12	3/1:15,11	1/3:11,11	3/1:16,10	2/1:9,8	2/1:14,11	1/3:12,10	1/2:11,10	1/3:10,10	2/1:19,17	2/1:14,10	2/1:17,15	./.:0	1/3:6,1	1/2:7,3	2/1:4,1	1/3:3,2	1/3:4,4	1/3:2,2	2/1:2,2	1/2:3,2	2/1:2,2	1/3:6,4	./.:0	1/3:3,3	1/3:4,4	2/1:6,6	1/2:14,7	2/1:9,5	1/3:7,3	1/2:7,2	1/2:13,2	1/3:6,1	1/2:7,6	1/2:9,6	3/1:8,4	2/1:11,9	3/1:12,9	2/2:2	3/1:8,2	1/2:12,6	1/2:8,4	1/2:7,6	1/3:4,3	./.:0	2/2:2	2/1:6,5	2/2:1	1/2:5,4	1/2:3,2	3/1:5,3	3/1:3,2	1/2:7,1	2/1:9,5	1/2:2,1	./.:0	./.:0	1/2:4,3	1/3:5,4	3/1:3,2	1/3:6,4	2/1:3,1	1/3:5,4	2/1:3,1	2/1:7,4	1/2:3,1	1/3:4,4	1/2:7,5	1/2:6,4	2/1:5,5	2/1:5,3	1/3:6,2	2/1:5,4	1/2:4,3	1/3:3,1	2/2:3	1/2:7,4	1/3:2,2	1/3:5,1	1/3:1,1	1/2:5,4	1/3:4,2	3/1:6,4	1/2:2,1	3/1:3,1	1/1:5	3/1:10,8	2/1:4,4	1/3:4,2	1/2:8,4	2/1:7,5	3/3:1	1/2:8,6	3/1:5,4	1/3:2,1	1/2:6,4	1/2:6,5	2/1:9,7	1/3:5,3	3/1:6,1	3/1:3,2	3/1:4,3	3/1:6,3	1/3:6,5	2/2:2	3/1:5,4	2/1:3,3	./.:0	1/3:3,3	1/2:3,2	3/1:3,2	3/1:7,6	2/1:6,4	1/3:6,6	1/2:5,4	1/3:8,2	1/3:1,1	2/1:5,4	1/1:5	1/3:10,9	1/2:7,6	1/3:7,6	2/1:7,5	1/3:8,4	1/2:4,3	2/1:12,6	1/3:5,5	1/3:12,9	2/1:5,5	1/3:11,6	1/3:7,7	1/3:3,3	1/3:4,3	1/2:9,5	3/1:6,3	1/3:6,6	3/1:12,11	3/1:7,5	1/3:7,4	1/3:10,8	1/2:9,3	2/1:10,4	1/2:8,3	1/3:5,5	3/1:7,5	1/2:8,7	1/3:11,4	1/3:8,3	1/3:12,9	1/3:11,9	2/1:7,5	3/1:5,4	1/3:3,3	2/2:10	2/1:6,6	3/1:13,8	2/1:7,7	1/3:4,1	1/3:12,4	3/1:6,4	2/1:8,6	3/1:12,7	1/2:2,1	2/1:6,5	2/1:9,8	2/1:5,1	2/1:7,4	1/3:6,6	3/1:10,8	1/2:5,4	2/1:5,5	1/3:5,4	2/1:8,8	2/1:2,2	2/1:4,3	2/1:8,1	1/3:17,10	1/2:6,3	2/1:7,2	1/2:6,5	2/1:12,6	2/1:11,7	2/1:3,3	1/3:6,5	1/3:5,5	2/1:4,4	3/1:7,6	2/1:10,6	1/3:4,4	3/1:9,1	2/1:5,5	2/1:12,7	1/3:5,2	3/1:9,6	./.:0	1/3:10,4	2/1:6,3	1/2:4,2	3/1:4,3	1/3:3,3	3/1:11,3	1/3:4,3	1/2:4,2	2/1:9,5	1/2:9,7	1/1:2	1/2:6,3	2/1:11,7	2/1:5,3	1/3:8,5	1/3:6,4	2/1:6,5
4_14745243	1(0.45);2(0.28);3(0.27);	1/1:12	3/2:9,2	2/1:1,1	2/1:2,2	1/1:1	2/2:1	3/3:1	3/3:1	1/1:1	2/2:1	1/1:2	3/1:1,1	2/2:1	3/3:1	./.:0	1/1:1	2/2:3	./.:0	3/1:1,1	1/1:3	2/1:3,2	3/1:2,1	1/1:4	./.:0	2/2:2	2/1:1,1	2/1:2,2	3/3:1	1/1:4	1/1:3	3/1:4,1	2/2:1	2/2:2	./.:0	./.:0	1/1:1	2/1:1,1	1/1:1	2/1:1,1	1/1:1	3/1:1,1	./.:0	1/3:2,1	1/2:2,1	3/3:3	2/2:5	2/1:2,1	./.:0	3/3:1	./.:0	2/2:1	1/2:3,1	./.:0	2/2:2	2/1:4,3	3/1:1,1	1/1:1	2/1:1,1	1/1:1	2/2:2	./.:0	./.:0	2/2:3	3/3:2	3/1:4,2	1/1:1	./.:0	3/1:2,2	2/1:3,1	1/2:3,1	2/1:4,1	3/1:1,1	./.:0	1/1:4	2/2:1	2/1:1,1	./.:0	2/2:1	2/1:3,1	3/1:2,1	2/1:2,1	2/1:4,1	1/3:3,2	1/1:2	3/1:1,1	2/2:1	3/1:1,1	3/1:1,1	2/2:2	3/1:2,1	1/1:3	1/3:2,1	1/2:2,1	3/1:2,1	2/1:3,1	1/1:3	3/1:3,3	2/2:4	3/1:1,1	3/1:4,1	1/1:3	2/2:1	1/2:2,1	3/1:2,2	1/1:3	3/1:1,1	1/1:2	1/3:2,1	1/3:3,1	2/2:1	3/1:2,2	./.:0	./.:0	3/3:1	2/1:3,2	3/1:2,2	./.:0	./.:0	1/1:1	2/1:1,1	3/3:1	1/1:1	2/1:2,1	2/1:4,3	3/1:1,1	2/1:2,1	3/1:1,1	2/1:2,2	./.:0	1/1:1	1/1:1	3/1:1,1	3/1:1,1	1/1:1	1/3:2,1	3/3:2	1/1:1	3/3:3	2/1:2,1	./.:0	3/1:2,2	1/1:2	./.:0	./.:0	2/2:1	2/1:1,1	2/1:1,1	1/1:1	3/3:7	3/1:2,2	2/2:2	3/1:1,1	3/3:3	./.:0	3/3:1	2/2:2	3/3:2	3/3:2	2/2:1	1/1:2	1/1:2	2/2:1	3/3:2	1/3:3,1	3/1:2,2	2/2:1	1/1:1	2/2:1	1/1:2	2/1:1,1	2/1:1,1	./.:0	1/3:2,1	1/1:1	1/2:2,1	2/1:5,2	1/1:1	2/1:1,1	2/1:1,1	1/1:1	./.:0	3/1:4,1	1/1:2	./.:0	1/2:2,1	2/1:2,2	2/1:1,1	./.:0	3/1:2,2	1/3:2,1	2/1:4,1	3/3:1	1/2:3,1	3/1:1,1	3/3:2	2/1:2,1	2/1:2,1	3/1:2,1	1/1:4	2/3:3,1	1/1:1	1/2:2,1	1/1:2	3/3:1	3/3:1	1/1:2	3/1:3,2	2/1:1,1	2/1:2,1	1/1:1	./.:0	1/2:2,1	2/2:1	./.:0	3/1:1,1	3/1:1,1	1/2:2,1
4_14809627	1(0.44);2(0.29);3(0.27);	1/1:71	3/2:226,215	2/1:65,31	2/1:55,30	2/1:55,11	2/1:45,13	3/1:42,34	3/1:38,15	1/3:43,35	2/1:36,19	2/1:54,24	3/1:54,22	2/1:49,26	3/1:58,22	2/1:56,25	2/1:48,27	2/1:56,13	./.:0	3/1:16,2	2/1:26,8	2/1:8,4	3/1:17,5	3/1:14,9	3/1:11,5	2/1:7,5	2/1:5,3	2/1:5,4	3/1:60,18	2/2:1	3/1:7,3	3/1:11,7	2/1:19,8	2/1:37,13	2/1:22,12	1/3:12,9	2/1:14,13	2/1:6,5	3/1:20,9	2/1:28,11	2/1:36,11	3/1:25,12	2/1:31,10	3/1:45,11	2/1:14,6	3/1:34,16	2/1:35,15	2/1:16,7	2/1:25,5	3/1:27,6	./.:0	2/1:38,13	2/1:19,11	2/1:11,9	2/1:26,14	2/1:9,8	3/1:13,6	1/3:13,12	2/1:16,4	2/1:22,12	2/1:20,6	3/1:42,25	2/1:27,15	2/2:12	3/1:14,8	1/3:15,10	3/1:21,14	1/2:9,9	1/3:9,8	2/1:10,7	2/1:10,6	2/1:16,5	3/1:20,15	1/2:13,12	2/1:8,4	2/1:12,8	2/1:16,6	3/1:13,5	1/2:13,11	1/2:14,13	3/1:17,12	2/1:6,2	1/2:17,8	3/1:19,14	1/3:10,8	3/1:7,7	2/1:13,4	3/3:1	3/1:10,7	2/1:12,5	3/1:9,4	1/1:5	3/1:46,26	2/1:20,19	3/1:14,9	2/1:14,7	2/1:17,8	1/3:4,3	2/1:26,10	3/1:9,8	3/1:8,5	2/1:9,8	2/1:14,6	2/1:24,20	3/1:20,14	3/1:13,11	3/1:7,3	3/1:6,2	3/1:8,4	3/1:26,12	2/1:5,4	3/1:11,11	2/1:10,6	./.:0	3/1:13,10	1/2:10,9	3/1:5,3	3/1:15,3	2/1:12,5	3/1:22,15	2/1:13,5	3/1:20,13	3/1:5,2	1/2:9,8	2/1:7,3	3/1:19,13	1/2:8,8	3/1:25,14	2/1:17,12	3/1:19,17	1/2:16,14	2/1:28,15	3/1:28,10	3/1:29,10	1/2:10,10	3/1:36,23	3/1:35,27	1/3:13,10	1/3:13,5	1/2:14,14	3/1:25,19	3/1:28,23	3/1:24,18	3/1:19,13	3/1:31,12	2/1:36,17	2/1:18,11	2/1:12,10	2/1:15,11	3/1:29,15	3/1:26,10	2/1:12,4	3/1:33,12	3/1:11,8	3/1:36,15	3/1:36,24	2/1:14,8	3/1:13,13	3/1:14,12	2/1:21,16	1/2:17,10	3/1:25,18	2/1:23,10	3/1:17,11	3/1:48,13	3/1:24,21	2/1:18,9	3/1:33,26	1/2:10,10	2/1:18,11	2/1:35,25	2/1:18,6	1/2:20,20	3/1:12,7	3/1:31,10	2/1:26,9	2/1:30,14	3/1:28,22	2/1:16,13	2/1:20,12	1/2:12,12	2/1:17,16	3/1:30,28	2/1:24,14	2/1:30,17	2/1:16,6	2/1:36,16	2/1:44,12	2/1:108,65	3/1:34,24	3/1:33,10	2/1:24,7	3/1:32,7	2/1:23,17	3/1:23,10	3/1:30,14	2/1:28,12	2/1:35,11	3/1:21,9	3/1:53,23	./.:0	3/1:17,8	2/1:14,11	2/1:11,7	3/1:28,7	3/1:14,8	3/1:17,5	1/3:16,13	2/1:5,4	1/2:6,6	2/1:23,13	./.:0	1/2:9,9	2/1:15,6	2/1:13,7	3/1:33,13	3/1:23,15	2/1:14,10
4_14964966	1(0.45);2(0.28);3(0.27);	1/1:192	3/2:128,101	2/1:23,19	1/2:23,21	1/2:18,12	2/1:23,12	1/3:18,13	1/3:28,23	3/1:18,12	1/2:16,13	2/1:15,13	3/1:21,17	1/2:19,18	1/3:24,13	1/2:23,17	1/2:18,8	1/2:19,9	./.:0	1/3:28,21	1/2:26,18	2/1:30,26	1/3:27,21	3/1:34,23	3/1:25,25	1/2:22,14	1/2:27,13	2/1:27,25	1/3:14,13	2/1:7,4	3/1:22,20	3/1:25,24	2/1:25,21	1/2:13,13	1/2:23,16	3/1:23,18	1/2:20,15	2/1:28,21	3/1:22,21	1/2:17,16	1/2:18,18	3/1:25,21	1/2:21,9	1/3:18,9	2/1:24,19	3/1:24,19	1/2:12,12	2/1:19,17	1/2:18,16	3/1:17,16	./.:0	./.:0	1/2:23,15	1/2:25,18	1/2:25,16	1/2:19,19	1/3:34,20	1/3:27,26	1/2:20,18	1/2:24,18	1/2:28,13	3/3:2	./.:0	2/1:23,17	3/1:43,23	3/1:26,24	1/3:32,26	2/1:25,21	3/1:32,27	1/2:26,16	2/1:24,20	1/2:25,15	3/1:22,20	1/2:22,19	1/2:21,14	1/2:22,19	1/2:24,22	3/1:33,25	1/2:24,24	1/2:21,15	1/3:28,26	1/2:26,25	1/2:25,25	1/3:27,25	1/3:22,20	3/1:29,19	1/2:22,19	1/3:30,20	1/3:20,15	2/1:25,18	1/3:27,19	1/1:58	1/3:27,24	2/1:28,20	3/1:24,21	1/2:38,37	2/1:29,23	3/1:40,37	1/2:31,14	1/3:24,18	1/3:26,24	2/1:30,20	2/1:29,20	2/1:27,17	3/1:29,29	1/3:28,26	1/3:24,18	1/3:32,26	3/1:39,29	3/1:28,25	1/2:26,16	3/1:20,19	2/1:21,16	./.:0	3/1:28,18	1/2:23,21	3/1:38,24	3/1:24,19	1/2:24,18	3/1:24,16	2/1:28,15	3/1:26,25	3/1:22,18	1/2:26,25	1/2:23,23	3/1:20,17	1/2:24,23	3/1:22,17	2/1:14,10	3/1:32,18	1/2:18,16	1/2:21,9	1/3:27,11	3/1:16,16	2/1:24,19	3/1:22,10	1/3:24,21	1/3:19,17	3/1:21,10	1/2:16,9	1/3:23,14	3/1:25,15	1/3:19,17	3/1:21,17	3/1:25,16	1/2:22,14	1/2:18,14	1/2:23,18	1/2:18,15	3/1:18,12	3/1:13,9	1/2:25,17	3/1:21,20	3/1:32,28	3/1:20,16	3/1:21,15	1/2:30,18	3/1:30,27	3/1:39,16	1/2:17,16	1/2:22,18	1/3:19,14	1/2:22,18	3/1:22,20	3/1:20,20	1/3:14,13	1/2:15,12	3/1:22,17	1/2:26,25	1/2:19,14	1/2:25,14	1/2:22,17	2/1:22,16	3/1:20,16	3/1:26,26	1/2:19,18	2/1:17,13	3/1:30,14	2/1:17,13	2/1:28,21	1/2:18,14	1/2:25,15	1/3:19,16	1/2:11,10	1/2:21,16	1/2:23,16	1/2:21,15	2/1:14,10	2/1:7,4	3/1:25,18	1/3:19,10	2/1:24,17	3/1:19,12	1/2:15,12	1/3:20,11	3/1:17,16	2/1:17,16	1/2:20,11	3/1:23,21	3/1:11,9	2/2:1	1/3:26,17	1/2:22,19	1/2:23,17	1/3:27,20	1/3:23,22	3/1:18,17	3/1:18,13	1/2:20,13	1/2:35,27	1/2:14,11	./.:0	1/2:15,14	1/2:18,14	1/2:20,15	1/3:20,14	1/3:23,17	2/1:21,15
4_16315879	1(0.55);2(0.27);3(0.18);	2/3:48,38	1/1:363	1/2:60,47	2/1:48,34	3/1:49,42	3/1:38,38	1/2:38,25	1/3:36,33	1/2:31,30	1/2:35,34	2/1:40,31	3/1:47,42	1/2:37,30	1/2:41,39	1/3:44,32	1/3:44,43	1/2:38,37	./.:0	2/1:10,5	1/3:29,24	1/3:15,10	2/1:15,14	3/1:16,9	1/3:15,13	2/1:19,9	3/1:15,14	2/1:15,14	2/1:31,30	./.:0	2/1:11,8	1/3:16,15	2/1:10,10	3/1:27,16	1/2:17,12	2/1:11,9	1/2:17,16	1/2:16,13	1/3:18,16	1/2:38,28	1/2:32,25	2/1:26,26	3/1:30,30	1/2:35,34	1/2:25,14	2/1:41,37	2/1:40,28	3/1:19,15	2/1:22,19	2/1:19,17	1/1:1	3/1:29,19	1/2:15,13	1/3:9,7	3/1:27,9	2/1:13,5	2/1:16,14	1/3:16,15	3/1:12,10	2/1:24,19	1/3:27,25	3/1:28,24	2/1:16,5	2/1:16,10	1/3:25,15	2/1:11,11	2/1:16,13	1/3:22,12	3/1:11,7	1/2:8,3	1/3:12,4	3/1:14,13	3/1:24,20	1/2:14,13	1/2:19,11	3/1:15,13	1/2:10,7	1/3:13,7	1/3:14,12	3/1:22,20	3/1:21,20	2/1:6,4	2/1:19,19	1/3:16,13	1/3:17,11	1/3:16,6	3/1:13,8	3/1:8,5	1/2:16,12	1/2:11,9	1/2:10,5	3/3:9	2/1:25,16	2/1:20,13	2/1:19,8	1/3:15,10	3/1:21,14	2/1:4,3	2/1:27,25	2/1:16,11	3/1:12,3	1/2:10,8	3/1:12,9	3/1:28,25	3/1:16,16	1/3:22,16	1/3:10,6	1/2:12,8	2/1:8,6	1/2:18,14	1/3:6,4	3/1:17,11	2/1:12,3	./.:0	1/2:11,10	1/3:10,8	2/1:7,2	1/3:23,19	3/1:20,12	1/2:22,16	3/1:15,9	1/3:23,13	3/1:7,5	2/1:12,10	1/2:9,8	2/1:20,18	1/3:17,13	3/1:25,17	3/1:21,18	1/2:20,19	3/1:31,15	1/2:24,15	1/3:27,18	2/1:18,15	1/3:18,11	2/1:24,21	1/3:30,26	2/1:10,9	2/1:16,7	1/2:11,10	2/1:21,16	1/2:22,18	2/1:24,22	1/3:20,17	2/1:25,20	1/2:33,29	2/1:19,18	3/1:23,14	3/1:20,10	2/1:22,17	1/3:31,26	3/1:18,17	1/2:33,29	1/3:15,13	2/1:40,34	2/1:28,19	1/3:21,19	1/3:19,18	2/1:14,12	2/1:27,21	1/2:24,14	3/1:32,28	1/3:21,16	1/2:19,10	1/3:32,27	1/2:16,15	3/1:20,18	2/1:23,20	2/1:12,8	3/1:17,14	1/2:31,27	2/1:13,13	1/2:25,18	2/1:23,14	3/1:24,19	3/1:27,21	2/1:29,24	2/1:19,13	3/1:26,16	1/2:22,20	1/2:15,9	3/1:19,10	3/1:37,30	2/1:18,18	1/3:40,19	3/1:13,13	1/3:30,18	1/3:34,31	3/1:80,76	2/1:33,32	1/3:27,19	1/2:17,13	3/1:24,23	1/2:28,14	3/1:22,21	1/2:27,22	1/2:27,23	1/3:34,32	1/3:17,9	2/1:46,31	./.:0	1/3:21,20	2/1:21,11	2/1:17,15	3/1:20,14	2/1:15,8	3/1:13,12	1/2:24,18	3/1:11,7	3/1:13,11	1/3:28,20	1/1:1	2/1:16,15	2/1:20,19	3/1:15,8	2/1:21,20	1/3:22,20	2/1:18,16
4_16491374	2(0.29);1(0.27);3(0.26);4(0.18);	4/1:958,701	2/3:1010,897	3/1:184,112	2/1:186,122	2/4:195,61	2/4:188,111	3/1:146,114	3/4:161,137	3/1:126,108	2/1:173,111	2/1:151,95	3/4:134,131	2/1:180,125	3/1:156,130	2/4:202,136	3/4:141,126	2/1:198,109	./.:0	3/1:188,116	2/4:190,116	2/4:321,228	3/1:222,149	4/3:228,223	3/4:191,175	2/1:300,163	2/4:234,182	2/1:242,149	3/1:147,119	4/2:3,2	3/1:180,122	4/3:202,192	2/1:210,142	2/4:156,134	2/1:207,133	3/1:168,118	2/1:206,126	3/1:154,141	3/4:160,142	2/1:160,89	2/1:189,94	3/1:148,112	3/4:164,116	3/1:135,102	2/1:226,115	3/1:149,117	2/1:169,92	2/4:185,182	2/1:170,112	2/1:220,114	./.:0	2/4:13,4	2/1:232,120	2/4:263,217	3/4:210,175	2/1:245,173	3/1:195,142	4/3:226,183	2/4:274,199	2/1:242,159	2/4:225,148	3/3:2	2/1:5,1	2/1:232,123	4/3:210,183	3/1:161,151	3/1:170,144	2/4:243,237	3/4:243,238	2/1:212,147	2/4:294,268	2/4:263,251	4/3:161,159	2/1:216,122	2/1:258,127	2/4:208,130	3/1:186,161	2/4:226,208	2/4:240,220	2/4:260,190	3/4:236,216	2/1:269,165	2/1:259,181	4/3:234,218	4/3:224,187	4/3:201,191	2/4:203,123	3/4:208,156	3/1:220,153	2/1:266,144	3/1:212,177	4/4:576	3/1:158,129	2/1:273,200	2/1:286,147	2/4:312,236	2/4:254,218	3/1:211,196	2/1:224,115	3/1:201,137	2/4:245,208	2/1:234,153	2/4:267,231	2/4:279,225	4/3:257,227	4/3:269,216	2/4:249,186	3/1:188,146	3/1:214,180	3/1:220,186	2/4:225,177	4/3:224,171	2/1:251,177	./.:0	3/1:245,189	2/4:259,251	3/1:237,184	3/4:180,139	2/4:199,132	3/1:152,133	2/4:247,214	4/3:246,206	4/3:223,221	2/1:275,221	2/1:263,171	2/1:212,125	2/4:211,200	4/3:175,171	4/3:167,164	3/1:169,126	2/4:156,127	2/1:166,118	3/4:146,111	2/1:163,91	2/4:201,162	3/1:112,87	3/4:155,154	2/1:215,131	3/1:134,97	2/1:161,110	3/1:137,123	3/1:167,118	3/1:160,138	4/3:132,132	3/1:148,110	2/1:163,91	2/1:233,139	2/4:234,194	2/4:164,160	3/1:153,120	4/3:161,134	3/4:127,113	3/1:122,79	4/2:172,165	1/3:134,123	3/1:175,129	2/4:179,170	3/4:203,192	3/1:177,146	2/1:180,128	2/1:187,122	4/3:164,102	2/4:194,140	3/1:193,114	3/4:112,101	3/1:110,106	2/4:179,172	1/3:135,134	2/1:218,164	2/4:193,155	1/3:144,137	2/1:225,175	2/1:165,116	2/1:174,142	4/3:150,140	2/4:158,98	2/1:160,82	3/1:143,97	2/4:153,140	3/1:167,143	2/1:191,155	2/4:220,196	4/3:175,161	2/1:165,117	2/4:185,158	4/2:176,164	4/2:159,145	2/4:174,107	4/3:32,20	3/1:138,101	3/4:129,117	2/1:208,130	4/3:177,134	2/1:202,106	4/3:162,159	3/1:146,102	2/1:195,109	2/4:197,118	2/4:189,146	3/1:115,73	2/2:1	3/4:134,95	2/1:222,100	2/1:204,111	3/4:151,136	3/1:171,134	2/4:196,144	3/1:140,99	2/4:206,150	2/4:258,179	2/4:202,109	./.:0	2/1:184,85	2/1:179,114	2/4:202,134	1/3:126,120	4/3:118,115	2/1:176,96
4_17799573	1(0.45);2(0.27);3(0.27);	1/1:11	2/3:37,32	1/3:10,9	2/2:9	2/1:10,6	1/3:10,8	3/1:10,5	1/3:11,5	1/3:9,8	3/1:8,3	1/3:14,14	1/3:9,8	2/1:8,5	1/3:11,11	2/1:7,7	1/3:10,8	1/2:10,9	./.:0	3/1:3,1	2/1:6,5	2/1:2,1	1/3:2,1	./.:0	1/1:2	2/2:2	1/2:3,1	1/1:1	3/1:4,1	./.:0	1/1:2	3/1:4,1	2/1:3,2	1/2:5,3	2/2:4	1/3:4,4	2/1:3,2	1/3:4,1	2/1:2,2	1/2:6,3	1/2:7,1	1/3:4,4	1/3:6,5	3/1:6,3	2/1:4,2	1/3:7,6	2/1:9,6	2/1:1,1	1/2:6,5	2/2:6	./.:0	1/1:1	2/1:1,1	2/1:2,2	3/3:1	3/3:2	3/3:3	1/3:2,1	1/1:3	2/1:2,2	2/1:2,2	3/3:1	./.:0	1/1:3	1/3:4,1	1/3:2,1	3/1:2,1	1/2:4,3	1/3:2,2	./.:0	1/1:4	1/2:2,1	1/3:7,4	3/1:3,2	2/2:4	2/1:5,1	1/3:3,1	1/1:1	2/1:3,3	2/1:2,2	1/3:1,1	2/1:2,1	2/1:2,2	3/3:1	3/3:2	3/1:3,2	1/2:3,1	3/3:1	1/3:2,1	2/1:2,1	1/3:1,1	1/1:1	3/1:7,4	1/1:3	./.:0	1/3:5,1	2/1:3,2	./.:0	1/2:4,2	2/1:2,2	1/1:1	1/1:2	1/2:3,2	1/2:6,5	1/3:3,3	1/3:3,1	1/1:2	1/3:4,2	./.:0	3/3:7	2/1:2,1	1/3:1,1	1/1:1	./.:0	1/1:1	2/2:1	1/1:1	3/1:3,2	1/1:5	1/3:4,2	2/2:1	3/3:4	1/1:1	1/1:3	2/2:1	2/1:5,4	1/2:6,4	1/3:8,5	1/3:5,2	1/3:6,6	2/1:3,1	1/2:4,2	1/3:5,1	2/1:6,4	1/2:7,6	1/3:10,10	1/3:6,4	2/1:2,1	1/3:2,2	1/1:1	3/1:7,4	1/3:5,3	1/3:4,4	1/3:6,3	3/1:9,3	1/2:7,6	2/1:5,1	2/1:4,3	2/1:3,2	1/3:5,3	1/3:9,6	1/3:3,3	1/3:5,2	1/1:4	1/3:9,5	3/1:5,3	2/1:7,3	1/3:1,1	1/3:1,1	2/1:7,3	2/1:5,1	3/1:5,1	2/1:4,3	3/3:1	3/1:7,4	1/3:3,3	2/1:3,1	1/3:5,4	1/2:2,1	1/2:6,4	1/3:10,9	2/1:5,2	2/1:5,2	1/2:3,2	1/3:9,9	2/1:4,1	2/1:2,2	1/3:3,2	2/1:5,2	1/3:5,1	1/2:2,1	2/1:3,1	1/3:7,6	1/2:4,3	2/1:5,3	3/1:4,1	2/1:4,3	2/1:11,3	1/3:2,2	1/3:2,2	1/3:5,3	2/1:3,2	1/3:2,1	2/2:7	1/3:4,4	1/1:2	3/1:3,2	1/2:5,3	1/2:5,2	2/1:2,1	./.:0	1/3:3,1	1/1:2	./.:0	3/3:5	1/3:4,4	1/2:6,2	1/1:3	2/1:3,1	2/1:3,2	2/1:6,2	./.:0	1/2:3,1	2/1:3,2	2/1:1,1	2/1:6,5	3/1:5,2	2/1:5,3
4_17980355	1(0.55);2(0.27);3(0.18);	3/2:150,136	1/1:273	2/1:27,26	1/2:24,23	3/1:33,19	3/1:27,18	1/2:25,18	3/1:20,19	2/1:21,18	1/2:19,14	2/1:31,28	3/1:26,15	2/1:29,21	2/1:29,27	1/3:37,35	3/1:31,30	2/1:37,23	./.:0	1/2:44,42	1/3:38,33	3/1:48,39	2/1:50,46	1/3:43,38	2/1:39,30	2/1:50,48	1/2:34,32	2/1:39,35	1/2:39,35	3/1:12,4	2/1:30,22	3/1:38,21	2/1:39,31	2/1:20,19	1/3:38,32	2/1:31,29	2/1:31,29	2/1:39,31	1/3:24,20	2/1:37,19	1/2:28,24	2/1:45,35	1/3:26,23	1/2:25,21	2/1:29,27	1/2:30,21	1/2:32,22	3/1:29,27	2/1:23,22	1/2:34,30	./.:0	1/3:15,14	2/1:31,30	3/1:46,37	3/1:34,27	2/1:39,32	2/1:41,37	1/3:41,37	1/3:45,33	2/1:39,32	1/3:47,30	3/1:10,3	2/1:4,2	1/2:40,31	1/3:41,26	1/2:43,39	1/2:36,32	1/3:34,30	1/3:28,22	2/1:36,28	3/1:49,45	3/1:31,30	1/3:23,21	1/2:34,25	2/1:39,39	1/3:29,22	2/1:39,29	1/3:30,29	1/3:34,19	1/3:38,25	3/1:39,28	2/1:45,37	2/1:31,31	1/3:41,27	1/3:34,28	1/3:39,34	3/1:30,27	1/3:36,32	2/1:39,37	1/2:43,27	2/1:40,37	2/3:57,46	2/1:39,32	1/2:31,30	2/1:47,19	1/3:50,34	1/3:38,34	2/1:36,34	2/1:43,28	1/2:34,29	1/3:35,31	3/1:39,30	1/3:41,39	1/3:32,29	1/3:36,30	1/3:53,36	3/1:42,36	2/1:30,29	1/2:35,27	2/1:33,29	1/3:31,30	3/1:34,34	2/1:36,35	./.:0	1/2:47,29	3/1:40,18	2/1:34,30	3/1:46,23	3/1:34,26	1/2:29,26	3/1:38,31	3/1:44,27	3/1:31,27	1/2:43,40	3/1:32,29	1/2:28,24	1/3:33,32	3/1:25,25	3/1:32,27	2/1:32,19	1/3:24,22	2/1:21,16	3/1:20,19	2/1:32,30	1/3:28,18	1/2:21,16	3/1:28,28	2/1:36,36	2/1:22,20	1/2:30,25	1/2:17,16	1/2:31,30	1/2:32,29	3/1:21,17	2/1:25,15	1/2:21,19	3/1:36,26	3/1:22,22	1/3:29,24	2/1:29,26	1/3:23,22	1/3:24,16	1/2:43,26	3/1:31,30	1/2:24,23	1/3:36,32	3/1:31,20	1/3:41,36	1/2:33,32	2/1:34,28	1/2:30,24	3/1:23,19	1/3:33,23	1/2:29,28	1/3:26,24	2/1:25,17	1/3:31,28	2/1:20,20	1/2:40,30	1/3:39,20	1/2:26,24	2/1:43,37	2/1:29,19	1/2:27,24	1/3:26,19	1/3:32,24	2/1:36,32	2/1:21,19	1/3:26,24	2/1:37,24	1/2:31,30	1/3:21,18	3/1:27,20	2/1:23,22	3/1:30,22	1/3:40,18	3/1:30,13	3/1:28,23	3/1:29,25	1/2:41,33	3/1:32,24	2/1:27,24	1/3:32,25	1/2:32,27	3/1:38,30	1/2:33,28	1/2:37,19	3/1:36,24	1/3:39,28	2/1:31,28	1/2:3,1	1/3:27,24	2/1:38,31	2/1:38,28	3/1:28,21	2/1:40,27	1/3:30,27	2/1:36,29	3/1:40,30	3/1:31,26	1/3:33,25	./.:0	1/2:38,30	2/1:34,32	1/3:36,35	2/1:25,22	3/1:28,23	2/1:25,18
4_18311071	2(0.28);1(0.28);3(0.27);4(0.17);	1/4:28,22	3/2:41,37	1/3:11,5	1/2:6,4	3/4:3,2	3/1:11,6	1/3:14,5	3/4:12,6	3/1:6,5	1/3:9,9	1/3:10,7	3/4:9,3	1/2:5,3	1/3:13,4	4/2:7,4	3/4:3,1	2/1:8,5	./.:0	3/1:8,5	2/4:3,1	4/2:5,3	3/1:12,6	3/4:5,4	1/2:9,9	1/2:13,4	1/2:10,6	1/2:10,2	3/1:8,3	2/4:3,2	1/3:5,1	3/4:11,6	3/1:10,8	1/2:9,9	2/4:6,3	1/3:11,9	1/3:13,13	1/3:17,10	2/4:5,4	1/2:3,3	1/1:8	3/1:6,5	3/4:5,1	3/1:7,1	1/2:4,3	1/3:4,3	1/2:5,1	2/4:5,1	1/2:4,2	2/1:3,2	./.:0	./.:0	1/2:11,3	4/2:7,1	3/4:7,2	1/3:9,9	3/1:7,5	3/4:5,2	4/2:4,1	1/2:9,1	2/4:5,2	./.:0	2/2:1	1/2:7,7	3/4:6,1	1/3:8,8	1/3:14,3	4/2:4,4	3/4:8,6	2/1:6,5	2/4:6,5	2/4:10,3	3/4:10,5	1/3:10,4	1/2:8,5	2/4:7,4	3/1:19,15	4/2:10,8	3/4:14,10	4/2:5,5	3/4:8,2	1/2:6,3	2/1:12,7	3/4:8,4	3/4:6,2	3/1:9,8	2/4:3,1	3/4:9,7	1/3:18,10	1/2:14,4	1/3:13,13	1/4:18,10	3/1:10,5	1/2:8,2	1/2:6,2	4/3:9,9	2/4:8,4	3/1:16,14	1/2:7,4	2/1:4,3	2/4:8,7	4/2:7,3	2/4:4,3	4/2:8,4	3/4:22,9	3/4:10,4	4/2:7,7	3/1:12,7	3/1:20,12	3/1:19,7	2/4:7,3	3/4:5,2	1/3:12,10	./.:0	1/2:11,9	2/4:10,7	3/1:18,11	4/3:7,6	2/4:7,3	1/3:13,10	4/2:10,7	3/4:12,10	3/4:18,14	1/2:17,12	2/4:9,8	1/2:16,3	2/4:7,6	3/4:13,6	3/4:9,5	1/3:9,7	2/2:5	1/2:10,2	4/3:3,1	2/1:4,2	2/4:7,5	1/3:7,3	3/4:8,7	1/2:10,4	3/1:7,4	2/1:7,6	3/1:7,6	1/3:7,6	3/1:11,5	3/4:6,4	1/3:5,3	1/2:5,1	2/4:10,6	2/4:5,4	2/4:5,4	1/3:10,8	3/4:9,7	4/3:5,5	1/2:4,3	2/4:7,5	3/1:13,4	3/4:6,4	2/4:7,2	3/4:9,3	3/1:10,9	1/2:9,5	1/2:7,6	3/4:6,3	2/4:6,5	3/1:8,7	4/3:3,2	1/3:7,2	4/2:5,3	3/1:8,3	1/2:13,9	4/2:9,6	3/1:9,6	1/2:18,10	2/1:4,2	2/1:15,11	4/3:10,5	2/2:1	2/1:3,1	1/3:8,5	2/4:4,1	1/3:10,9	1/2:16,3	4/3:8,6	3/4:11,4	1/2:8,5	4/2:4,3	3/4:15,7	4/2:7,4	4/2:4,4	4/3:1,1	3/1:10,4	3/4:5,2	1/2:11,4	4/3:3,2	1/2:4,2	4/3:3,2	1/3:5,4	3/1:8,5	1/2:5,2	2/4:4,1	2/1:3,2	1/2:4,3	3/4:5,3	2/1:4,2	4/2:5,4	3/4:11,4	3/1:10,7	1/2:14,9	2/1:5,4	4/2:6,1	2/4:7,5	2/4:6,3	./.:0	1/2:6,6	1/2:9,7	4/2:6,5	1/2:15,4	3/4:10,3	1/2:10,8
4_18700982	1(0.44);2(0.28);3(0.27);	1/1:374	3/2:206,176	3/1:53,39	2/1:42,30	3/1:37,34	3/1:38,26	1/3:33,25	1/3:39,35	1/3:30,29	1/3:43,22	1/3:31,27	1/3:35,30	1/2:40,34	3/1:36,32	2/1:44,31	3/1:34,20	1/2:30,28	./.:0	1/3:44,41	1/2:54,37	1/2:73,68	3/1:50,44	1/3:60,51	1/2:49,47	2/1:59,52	2/1:52,40	2/1:59,57	1/3:39,37	1/2:4,3	1/3:43,38	1/3:36,34	1/3:44,40	2/1:35,27	2/1:32,32	1/3:33,32	1/3:37,33	1/3:35,30	1/2:34,20	2/1:31,30	1/2:31,30	3/1:41,31	3/1:30,25	1/3:31,20	1/2:36,29	1/3:37,36	2/1:41,34	2/1:40,36	1/2:40,35	1/2:33,32	./.:0	1/2:4,2	2/1:51,45	1/2:53,48	1/3:56,47	3/1:65,44	1/3:57,35	3/1:54,46	2/1:58,54	2/1:58,42	2/1:50,40	3/3:2	1/2:3,1	1/2:47,44	1/3:43,39	1/3:30,25	3/1:49,41	2/1:48,42	3/1:50,42	2/1:42,38	1/2:52,47	1/2:53,45	3/1:34,21	1/3:41,30	1/2:50,39	1/2:41,40	3/1:51,39	2/1:40,30	1/3:40,40	2/1:35,33	3/1:53,42	2/1:53,48	1/2:50,40	3/1:43,40	1/3:60,42	3/1:47,46	2/1:45,27	3/1:33,31	3/1:41,37	2/1:50,36	3/1:45,42	1/1:94	1/3:32,29	2/1:40,32	1/2:45,39	1/3:53,53	2/1:52,42	3/1:49,37	2/1:44,44	1/2:36,29	1/2:44,38	2/1:41,38	2/1:56,39	2/1:42,41	3/1:51,41	1/3:58,40	2/1:44,42	1/3:36,33	3/1:51,36	3/1:42,35	1/2:40,34	1/3:48,33	1/3:49,35	./.:0	1/2:44,42	2/1:51,39	3/1:46,39	1/3:47,44	1/2:43,41	1/3:42,33	2/1:41,37	1/3:43,32	3/1:49,44	1/2:47,40	1/2:41,39	1/2:36,28	2/1:48,36	3/1:38,27	1/3:37,32	3/1:47,33	2/1:29,22	2/1:27,27	1/3:25,22	1/2:39,36	1/2:35,26	1/3:31,22	1/3:28,26	2/1:32,31	1/3:23,23	2/1:35,24	3/1:28,25	1/3:36,34	1/3:32,22	1/3:28,27	3/1:27,26	2/1:41,30	2/1:41,37	1/2:46,30	1/2:38,25	3/1:39,26	3/1:28,22	1/3:32,22	1/2:40,35	2/1:44,32	1/3:30,19	2/1:34,26	2/1:35,35	3/1:41,34	3/1:42,41	2/1:35,22	2/1:40,23	1/3:39,35	1/2:31,21	3/1:27,26	3/1:35,26	1/3:19,18	2/1:35,25	1/3:26,25	1/2:51,35	1/2:34,32	3/1:37,28	2/1:42,35	1/2:25,23	2/1:33,27	3/1:27,22	2/1:39,36	1/2:44,28	3/1:28,24	1/2:33,26	1/3:38,25	3/1:43,34	3/1:37,31	3/1:41,40	1/2:33,29	1/2:36,31	3/1:37,36	1/2:36,33	2/1:37,23	1/3:25,25	3/1:36,31	1/3:28,24	2/1:33,27	3/1:36,35	1/2:37,30	3/1:41,28	1/3:39,29	1/3:32,32	1/2:31,24	2/1:47,39	2/1:37,33	1/2:5,1	3/1:40,35	2/1:50,39	2/1:42,36	1/3:45,41	3/1:51,37	2/1:37,35	2/1:45,38	2/1:44,41	2/1:44,37	1/2:39,29	1/2:2,1	2/1:41,22	2/1:35,34	2/1:39,39	2/1:39,30	3/1:34,30	2/1:29,18
4_19017335	1(0.58);2(0.24);3(0.18);	1/3:169,150	2/1:225,209	1/2:32,27	1/1:71	2/3:33,19	2/1:48,22	1/2:41,36	2/3:36,23	1/1:65	1/2:29,25	2/1:24,19	2/3:40,34	1/1:62	2/1:44,36	1/3:35,30	2/3:36,20	1/1:75	./.:0	2/1:42,32	1/3:36,26	1/3:54,42	2/1:41,27	2/3:58,45	1/1:93	1/1:102	1/1:99	1/1:101	1/2:46,37	3/1:18,14	2/1:38,32	2/3:44,39	2/3:43,33	1/1:62	1/3:38,34	2/1:44,32	2/1:31,28	2/1:48,35	1/3:36,33	1/1:62	1/1:62	2/1:30,29	2/3:33,29	1/2:31,26	1/1:69	1/2:28,25	1/1:70	1/3:29,28	1/1:61	1/1:63	./.:0	3/1:12,9	1/1:82	1/3:45,40	2/3:36,35	1/2:50,39	2/1:42,39	2/3:37,33	1/3:51,35	1/1:88	1/3:38,31	3/2:4,4	1/3:2,1	1/1:78	2/3:39,37	1/2:49,38	1/2:46,40	1/3:48,43	2/3:41,32	1/1:74	3/1:42,39	1/3:33,27	2/3:40,23	2/1:48,37	1/1:95	3/1:35,30	2/1:51,49	3/1:42,38	2/3:62,45	1/3:37,32	2/3:41,39	1/1:71	1/3:37,34	2/3:48,45	2/3:50,30	1/2:53,46	3/1:35,33	2/3:43,42	1/2:49,47	1/1:81	1/2:56,37	1/3:42,38	1/2:34,29	1/1:88	1/1:80	3/2:51,43	3/1:42,41	1/2:51,47	1/1:75	1/1:93	1/3:45,28	1/3:48,39	1/3:48,45	3/1:49,41	2/3:46,36	2/3:56,41	1/3:48,45	2/1:48,39	2/1:47,36	2/1:52,40	1/3:42,34	3/2:36,32	2/1:49,35	./.:0	1/1:82	3/1:40,31	2/1:56,50	2/3:43,37	1/3:35,28	1/2:37,30	3/1:41,39	2/3:55,46	3/2:35,31	1/1:90	1/3:44,41	1/1:64	3/1:32,32	2/3:37,32	3/2:42,32	1/2:30,23	3/1:27,20	1/1:60	2/3:27,21	1/1:71	1/3:36,33	1/2:33,19	3/2:33,32	1/1:67	2/1:37,17	1/1:46	1/2:35,23	1/2:31,30	1/2:43,33	3/2:29,26	2/1:39,35	1/1:62	1/3:32,29	1/3:50,23	3/1:30,27	1/2:31,26	3/2:23,20	3/2:32,31	1/1:55	3/1:38,32	1/2:30,29	3/1:32,31	3/1:31,31	2/3:45,32	2/1:36,27	1/1:69	1/1:74	2/3:28,25	1/3:39,22	2/1:43,34	2/3:26,20	1/2:21,12	3/1:35,35	2/1:35,30	1/1:80	3/1:28,23	1/2:39,26	1/1:77	1/1:73	1/1:68	3/2:32,28	1/3:27,26	1/1:79	2/1:38,28	1/3:37,21	2/1:35,28	2/1:38,37	3/2:38,28	3/2:34,25	1/1:67	1/3:42,27	2/3:29,28	1/3:39,27	1/3:28,25	2/3:21,19	1/2:27,25	2/3:32,27	1/1:77	2/3:33,25	1/1:52	2/3:45,19	2/1:29,27	2/1:29,24	1/1:69	3/1:30,27	1/1:70	1/1:18	3/2:36,36	1/1:94	2/3:36,35	3/2:39,33	1/2:51,49	1/1:99	1/1:83	1/3:41,35	1/3:51,38	3/1:40,36	./.:0	1/1:81	1/1:69	1/3:42,28	1/1:67	2/3:39,36	1/1:61
4_19487535	1(1.00);	./.:0	1/1:325	1/1:69	./.:0	1/1:65	1/1:57	1/1:46	1/1:58	./.:0	1/1:50	1/1:51	1/1:69	./.:0	1/1:66	./.:0	1/1:63	./.:0	./.:0	1/1:28	./.:0	./.:0	1/1:37	1/1:41	./.:0	./.:0	./.:0	./.:0	1/1:62	./.:0	1/1:28	1/1:33	1/1:39	./.:0	./.:0	1/1:33	1/1:36	1/1:39	./.:0	./.:0	./.:0	1/1:50	1/1:45	1/1:59	./.:0	1/1:54	./.:0	./.:0	./.:0	./.:0	./.:0	./.:0	./.:0	./.:0	1/1:34	1/1:34	1/1:34	1/1:41	./.:0	1/1:57	./.:0	1/1:25	./.:0	./.:0	1/1:39	1/1:22	1/1:50	1/1:1	1/1:31	./.:0	./.:0	./.:0	1/1:37	1/1:34	./.:0	./.:0	1/1:34	./.:0	1/1:34	./.:0	1/1:45	./.:0	./.:0	1/1:40	1/1:32	1/1:27	./.:0	1/1:12	1/1:33	./.:0	1/1:15	./.:0	1/1:42	./.:0	./.:0	1/1:46	./.:0	1/1:12	./.:0	1/1:1	./.:0	./.:0	./.:0	./.:0	1/1:31	1/1:47	./.:0	1/1:21	1/1:19	1/1:41	./.:0	1/1:33	1/1:17	./.:0	./.:0	./.:0	1/1:17	1/1:35	./.:0	1/1:35	./.:0	./.:0	1/1:27	./.:0	./.:0	./.:0	./.:0	1/1:34	1/1:45	1/1:49	./.:0	./.:0	1/1:43	./.:0	./.:0	1/1:35	1/1:39	./.:0	1/1:25	./.:0	1/1:41	1/1:35	1/1:43	1/1:36	1/1:47	./.:0	./.:0	./.:0	./.:0	1/1:49	1/1:46	1/1:35	./.:0	./.:0	1/1:57	./.:0	./.:0	./.:0	1/1:29	./.:0	./.:0	1/1:44	./.:0	1/1:37	1/1:45	1/1:27	1/1:39	1/1:56	./.:0	./.:0	1/1:49	./.:0	./.:0	1/1:34	1/1:44	./.:0	./.:0	1/1:35	./.:0	1/1:40	1/1:43	1/1:37	1/1:51	./.:0	./.:0	1/1:34	./.:0	./.:0	1/1:69	1/1:52	1/1:48	./.:0	1/1:50	./.:0	1/1:47	1/1:36	1/1:60	1/1:1	./.:0	./.:0	./.:0	1/1:44	./.:0	1/1:33	1/1:40	1/1:42	./.:0	./.:0	./.:0	./.:0	./.:0	./.:0	./.:0	./.:0	./.:0	./.:0	1/1:33	./.:0
4_19762446	1(0.72);2(0.28);	1/1:351	2/1:213,202	1/1:96	1/2:40,33	1/1:55	1/1:65	1/1:41	1/1:55	2/1:34,27	1/1:58	1/1:76	1/1:66	1/2:44,26	1/1:79	1/2:36,33	1/1:79	1/2:49,27	./.:0	1/1:95	1/2:33,29	2/1:59,55	2/1:49,44	1/1:91	1/2:56,49	1/2:53,49	1/2:53,47	1/2:62,53	1/1:62	2/1:7,6	1/1:91	1/1:88	1/1:86	1/2:34,27	1/2:38,29	1/1:60	1/1:74	1/1:59	1/2:45,41	1/2:27,27	1/2:37,29	1/1:67	1/1:78	1/1:71	2/1:50,32	1/1:75	2/1:32,24	1/2:39,36	1/2:38,35	1/2:40,36	./.:0	2/1:16,9	1/2:47,41	2/1:52,44	1/1:80	1/1:105	1/1:84	1/1:90	1/2:48,46	1/1:97	1/2:58,32	1/1:7	1/1:2	1/2:49,49	1/1:100	1/1:75	1/1:84	1/2:51,44	1/1:106	2/1:48,46	1/2:58,52	2/1:52,47	1/1:74	1/1:65	1/2:49,35	1/2:42,36	1/1:77	1/2:58,41	1/1:98	1/2:48,33	1/1:85	2/1:57,40	1/2:50,49	1/1:104	1/1:78	1/1:91	1/2:48,22	1/1:77	1/1:89	1/2:53,44	1/1:86	1/1:106	1/1:78	2/1:47,43	1/2:54,43	1/1:105	1/2:56,42	1/1:95	2/1:37,32	1/2:40,32	1/2:49,37	2/1:47,37	1/2:58,51	1/2:51,46	1/1:118	1/1:100	1/2:43,43	1/1:85	1/1:84	1/1:94	1/2:50,45	1/1:93	1/1:83	./.:0	1/2:59,36	2/1:40,36	1/1:99	1/1:89	1/2:43,39	1/1:86	1/2:58,48	2/1:39,38	1/1:93	1/2:40,29	2/1:43,33	1/2:42,32	2/1:42,37	1/1:69	1/1:81	1/1:98	1/2:24,23	1/2:50,30	1/1:67	1/2:39,24	2/1:41,35	1/1:52	1/1:67	1/2:43,34	1/1:62	1/2:47,29	1/1:71	1/1:65	1/1:70	1/1:54	1/1:62	1/2:44,37	1/2:37,31	2/1:46,45	1/2:36,31	1/1:61	1/1:69	1/1:71	1/2:37,27	1/2:40,28	1/1:68	2/1:41,31	1/2:43,35	1/2:36,34	1/1:81	1/2:36,32	1/2:21,21	1/1:69	1/2:36,28	1/1:73	1/1:65	1/1:58	1/1:78	1/1:57	1/2:51,51	1/2:34,26	1/1:72	2/1:43,35	1/2:41,30	1/1:74	1/1:71	1/2:46,28	1/2:48,40	1/1:60	2/1:37,32	1/1:73	1/1:83	1/1:75	1/1:81	1/2:42,33	1/2:37,28	1/1:81	1/2:35,31	1/2:38,37	1/1:37	1/1:89	1/1:58	1/2:40,29	1/1:84	1/2:33,26	1/1:73	1/1:73	1/1:70	1/2:45,38	1/2:41,29	1/2:31,20	1/2:2,2	1/1:67	1/2:47,41	1/1:81	1/1:70	1/1:84	1/2:44,39	1/2:33,30	1/2:41,32	2/1:51,46	2/1:36,28	./.:0	1/2:36,29	1/2:36,28	1/2:45,28	1/2:42,39	1/1:52	1/2:29,27
4_19892780	1(0.56);2(0.44);	2/2:23	1/1:63	1/2:10,5	1/2:6,4	1/2:5,3	2/1:6,2	1/2:9,7	1/2:4,2	1/2:6,3	1/2:5,5	1/2:7,3	1/2:7,5	1/2:7,6	1/2:6,5	2/1:11,6	1/2:6,5	2/1:7,5	./.:0	2/1:6,4	2/1:4,2	2/1:2,1	2/1:4,1	1/2:3,3	1/2:2,2	1/2:4,3	1/2:2,2	2/1:5,1	1/1:2	./.:0	1/1:4	./.:0	2/1:3,2	2/1:3,2	2/1:4,2	2/2:1	1/2:3,1	1/2:4,1	1/2:5,1	2/1:3,1	2/1:8,2	1/2:4,1	1/2:5,5	1/2:6,1	2/1:3,2	1/2:8,4	1/2:5,2	1/2:7,6	2/1:2,1	2/2:2	./.:0	1/1:1	1/2:2,1	2/2:6	2/1:4,3	1/2:2,1	1/2:4,2	1/2:2,2	1/1:6	1/2:4,4	2/1:5,2	1/1:1	./.:0	2/1:4,1	2/1:5,3	2/1:4,2	1/2:5,2	2/1:6,4	1/2:5,4	2/2:2	2/1:3,2	2/1:3,2	1/2:4,4	1/2:5,4	1/2:4,1	1/2:5,1	2/1:3,2	2/1:3,2	2/1:3,1	2/1:5,3	1/1:5	1/2:3,2	1/2:7,5	1/2:4,2	1/2:1,1	2/1:4,3	1/2:2,1	2/1:5,4	2/1:9,6	1/1:1	1/2:4,2	2/2:5	1/2:4,1	1/2:2,2	1/2:3,3	1/2:3,1	2/1:5,4	1/1:1	1/2:7,6	1/2:5,2	1/2:5,1	1/2:3,1	2/1:4,1	1/2:5,1	1/2:6,3	2/2:2	1/2:4,1	1/1:3	1/2:4,2	1/2:6,4	2/2:2	1/2:3,2	1/2:1,1	./.:0	1/2:4,3	1/2:4,3	1/2:4,1	1/2:6,5	2/1:4,1	1/2:4,2	2/1:3,1	1/2:6,4	2/1:4,2	1/2:2,1	2/1:2,1	2/1:3,2	2/1:2,1	1/2:3,1	2/1:4,3	1/2:5,3	1/2:3,3	1/2:6,5	1/2:4,1	1/2:6,5	2/1:5,3	2/1:6,3	2/1:5,2	1/2:1,1	2/1:3,2	1/2:4,4	1/2:3,3	2/1:3,2	2/1:6,2	1/2:4,2	2/1:2,1	1/2:3,3	1/2:4,3	1/2:2,1	1/2:2,2	2/1:4,2	1/2:4,3	1/2:6,4	1/2:7,4	2/1:5,3	1/2:5,4	1/2:9,4	1/2:3,2	1/2:3,2	2/1:6,5	1/2:7,6	1/2:1,1	2/1:3,2	1/2:5,5	2/1:4,2	1/2:6,3	1/2:3,2	1/2:5,1	2/1:8,7	1/2:4,3	2/1:3,2	2/1:8,3	2/1:5,3	2/1:4,3	1/2:4,2	1/2:7,3	1/2:2,1	1/2:3,1	1/2:3,3	2/2:3	1/2:3,2	2/1:6,4	1/2:3,2	2/1:5,2	2/1:9,2	1/2:5,1	1/2:4,3	1/2:1,1	1/2:5,4	2/1:2,1	1/2:4,2	1/2:3,3	1/2:8,5	1/1:4	1/1:3	1/2:4,4	1/2:4,1	2/1:5,3	1/2:9,3	1/2:3,2	1/1:1	./.:0	1/2:3,3	2/2:3	1/2:3,2	1/2:4,4	1/2:1,1	1/2:4,2	1/2:2,2	2/1:4,2	1/2:3,1	1/2:2,1	./.:0	2/2:5	1/2:6,5	1/2:5,2	2/1:5,4	1/1:3	1/2:5,2
4_20004123	2(0.28);1(0.27);3(0.27);4(0.18);	1/4:118,108	3/2:138,124	1/3:31,29	2/1:19,16	4/3:33,20	1/3:29,13	1/3:27,19	3/4:28,23	1/2:23,18	1/3:19,15	1/3:19,18	4/3:21,19	1/2:29,21	1/3:27,26	2/1:23,22	4/3:29,17	2/1:22,13	./.:0	1/3:36,27	4/2:36,26	2/4:31,27	1/2:36,30	4/3:30,24	2/1:26,24	2/1:37,31	1/2:40,23	2/1:37,35	1/3:22,18	2/4:6,4	3/1:31,23	3/4:30,17	3/4:23,21	1/2:17,17	4/2:25,20	3/1:30,25	1/3:17,12	1/3:24,13	2/4:23,20	2/1:23,17	1/2:29,16	1/3:31,22	4/3:21,9	1/3:20,18	1/2:30,29	1/3:29,22	1/2:15,12	2/4:27,23	2/1:32,16	2/1:28,21	./.:0	4/2:8,4	2/1:29,22	2/4:41,14	3/4:35,19	1/3:30,28	1/3:36,22	3/4:37,31	2/4:41,26	1/3:36,30	2/4:36,25	4/4:2	1/1:2	2/1:36,29	4/3:30,30	1/3:34,16	1/3:30,16	2/4:39,23	3/4:28,24	1/2:32,30	2/4:35,26	4/2:36,26	4/3:24,18	1/3:27,19	2/1:35,33	4/2:32,26	3/1:33,32	4/2:27,16	3/4:28,20	4/2:28,25	4/3:33,18	1/2:27,22	4/2:35,21	2/4:34,28	4/3:31,26	1/3:27,26	4/2:32,25	4/3:27,16	3/1:30,16	2/1:35,31	1/3:25,24	1/4:35,34	3/1:21,18	1/2:35,25	1/2:44,29	4/3:34,30	1/2:33,21	1/3:37,26	2/1:21,17	1/2:31,17	2/1:22,16	2/4:30,28	4/2:30,22	2/4:29,27	3/4:35,31	3/4:28,14	2/4:32,21	3/1:29,28	1/3:24,20	1/3:26,17	4/2:27,21	4/3:23,18	3/1:30,29	./.:0	1/2:26,14	2/4:33,31	1/3:28,24	3/4:28,23	2/4:28,21	1/3:19,18	4/2:36,34	2/4:21,19	4/3:33,19	1/2:26,26	4/2:28,19	1/2:27,23	4/2:25,25	4/3:22,20	3/4:24,15	1/3:23,16	2/4:19,18	1/2:14,14	4/3:19,17	1/2:22,19	2/4:24,20	3/1:27,16	3/4:27,22	2/1:30,20	3/1:24,22	2/1:28,26	3/1:23,9	1/3:19,18	3/1:22,17	3/4:22,19	1/3:26,18	1/2:31,26	4/2:24,15	4/2:28,23	4/2:22,15	3/1:22,21	3/4:21,16	3/4:24,22	1/2:28,15	2/4:19,13	3/1:21,19	4/2:23,14	2/4:23,22	4/2:32,27	3/1:32,24	2/1:19,17	1/2:19,16	3/4:22,15	2/4:22,16	1/3:30,18	3/4:25,24	1/3:15,12	4/3:22,21	1/3:21,18	1/2:27,24	4/2:20,17	1/3:29,21	1/2:28,26	1/2:25,23	3/1:31,23	4/3:19,16	4/2:17,11	1/2:22,22	3/1:24,16	4/2:15,14	3/1:21,18	3/1:28,20	4/3:25,18	4/3:24,22	1/2:25,18	3/4:22,21	4/3:23,20	4/2:19,14	4/2:23,23	3/4:19,13	4/3:27,14	4/3:16,14	2/1:23,19	3/4:28,22	2/1:29,22	4/3:36,22	3/1:25,19	3/1:17,14	1/2:24,15	4/2:24,24	2/1:20,18	1/2:1,1	3/4:23,21	1/2:29,23	3/4:21,14	4/3:20,15	1/3:34,31	2/1:28,24	1/2:22,22	4/2:26,24	2/4:33,28	2/1:18,16	2/2:1	2/4:23,13	1/2:24,22	4/2:37,21	1/2:25,13	4/3:21,13	2/4:22,19
4_20436338	1(0.67);2(0.27);	1/1:132	2/2:89	2/1:25,14	1/1:17	2/1:26,18	2/1:20,16	1/2:10,10	1/2:16,12	1/1:14	2/1:12,10	2/1:19,13	2/1:14,6	1/1:10	2/1:19,11	1/1:17	2/1:8,7	1/1:14	./.:0	2/1:23,18	1/1:13	1/1:23	1/1:13	2/1:16,7	1/1:25	1/1:16	1/1:12	1/1:16	1/2:15,10	1/1:2	2/1:20,10	2/1:28,20	2/1:20,12	1/1:11	1/1:13	2/1:21,12	1/2:18,14	2/1:24,12	1/1:7	1/1:11	1/1:9	2/1:25,12	2/1:18,15	2/1:18,6	1/1:14	2/1:21,14	1/1:14	1/1:13	1/1:9	1/1:7	./.:0	1/1:3	1/1:13	1/1:18	1/2:21,11	2/1:28,14	2/1:22,14	1/2:20,18	1/1:16	2/1:17,14	1/1:15	2/2:2	1/1:1	1/1:9	2/1:27,19	2/1:27,13	1/2:17,13	1/1:19	2/1:22,10	1/1:20	1/1:6	1/1:16	2/1:19,10	1/2:15,14	1/1:9	1/1:16	2/1:25,17	1/1:16	1/2:14,11	1/1:15	2/1:19,16	1/1:16	1/1:23	1/1:14	2/1:17,16	1/2:27,14	1/1:9	2/1:22,11	2/1:23,11	1/1:13	1/2:19,16	1/1:29	1/2:22,22	1/1:14	1/1:12	2/1:22,19	1/1:21	2/1:29,11	1/1:10	1/1:20	1/1:16	1/1:13	1/1:20	1/1:14	2/1:24,21	1/2:21,21	1/1:14	2/1:24,11	2/1:20,12	1/2:19,19	1/1:10	2/1:13,7	1/2:17,10	./.:0	1/1:15	1/1:10	2/1:20,15	2/1:21,17	1/1:17	2/1:12,10	1/1:14	1/1:13	1/2:12,10	1/1:13	1/1:11	1/1:13	1/1:15	2/1:19,12	1/2:13,6	1/2:14,12	1/1:8	1/1:9	1/2:14,10	1/1:19	1/1:11	1/2:15,12	2/1:11,10	1/1:13	2/1:13,8	1/1:8	2/1:18,8	1/2:17,12	1/2:14,10	1/1:12	2/1:16,14	1/1:13	1/1:15	1/1:23	1/1:11	2/1:24,8	2/1:9,6	2/1:18,12	1/1:13	1/1:11	2/1:24,16	1/1:8	1/1:12	1/1:19	2/1:22,10	1/1:10	1/1:13	2/1:24,10	1/1:5	2/1:18,11	2/1:12,8	1/2:8,6	1/2:13,13	2/1:17,6	1/1:13	1/1:10	2/1:13,12	1/1:16	1/1:10	1/2:8,8	2/1:13,9	1/1:6	1/1:10	2/1:14,11	1/1:11	2/1:22,16	2/1:20,14	1/2:15,14	2/1:23,13	1/1:10	2/1:18,4	2/1:13,8	1/1:19	1/1:8	2/1:5,2	2/1:18,9	2/1:20,14	1/1:16	1/1:10	1/1:11	1/2:14,13	2/1:16,8	2/1:17,9	1/1:9	1/1:12	1/1:10	1/1:1	2/1:12,7	1/1:9	2/1:20,9	2/1:17,13	2/1:21,14	1/1:13	1/1:11	1/1:18	1/1:24	1/1:10	./.:0	1/1:12	1/1:13	1/1:10	1/1:11	2/1:19,10	1/1:8
4_20739437	1(0.44);2(0.29);3(0.26);	1/1:373	2/3:235,189	3/1:44,43	2/1:47,44	3/1:37,34	1/3:33,32	1/3:30,29	1/3:45,39	1/2:43,24	1/3:44,42	1/3:38,33	1/3:40,28	2/1:39,27	1/3:39,38	2/1:39,33	3/1:33,32	2/1:44,27	./.:0	3/1:54,45	2/1:43,34	1/2:60,51	2/1:47,44	3/1:54,42	1/2:42,38	2/1:58,57	1/2:53,52	1/2:61,52	3/1:43,37	2/1:8,5	3/1:60,54	1/3:48,41	1/3:43,40	1/2:32,28	2/1:46,39	3/1:40,32	3/1:40,30	1/3:37,35	1/2:45,23	2/1:38,37	2/1:41,30	1/3:44,34	1/3:37,22	1/3:33,25	2/1:39,38	3/1:43,35	2/1:37,34	2/1:40,37	2/1:50,35	1/2:45,32	./.:0	1/2:31,29	1/2:33,29	2/1:46,38	3/1:57,40	3/1:49,48	1/3:44,39	3/1:52,40	1/2:48,41	1/3:64,40	2/1:47,17	1/3:10,5	2/1:8,4	2/1:50,40	3/1:49,46	3/1:47,44	1/3:52,41	2/1:52,50	1/3:46,43	1/2:45,44	1/2:45,45	2/1:50,37	1/3:39,24	1/3:46,36	2/1:53,47	2/1:43,27	1/3:67,35	1/2:44,22	3/1:52,44	1/2:42,31	3/1:51,50	2/1:56,53	2/1:39,36	1/2:54,44	3/1:51,26	1/3:44,34	2/1:44,35	3/1:53,51	1/3:39,35	1/2:46,46	1/3:48,44	1/1:121	3/1:40,39	1/2:51,42	1/2:48,47	1/3:54,50	2/1:56,55	3/1:44,42	2/1:36,30	2/1:46,30	2/1:54,42	2/1:49,35	2/1:48,46	1/2:54,46	3/1:45,40	3/1:48,47	1/2:47,40	3/1:59,47	1/3:56,55	1/3:45,42	2/1:43,39	1/3:53,38	3/1:45,44	./.:0	2/1:56,55	2/1:42,38	3/1:63,52	3/1:49,41	2/1:46,41	1/3:38,35	1/2:54,46	1/2:46,46	1/3:51,51	1/2:55,47	1/2:58,46	1/2:54,47	2/1:43,36	3/1:47,37	3/1:36,30	3/1:37,36	2/1:32,30	2/1:35,30	1/3:30,26	1/2:43,35	1/2:41,40	3/1:27,23	1/3:35,32	1/2:47,28	1/3:24,21	1/2:41,21	3/1:45,25	1/3:34,34	1/3:41,23	1/2:35,28	3/1:39,29	1/2:43,31	1/2:42,34	2/1:42,38	2/1:39,26	1/3:42,41	3/1:41,37	1/3:33,27	1/2:34,31	1/2:39,33	1/3:24,23	1/2:34,34	1/2:43,35	2/1:53,50	1/3:42,39	1/2:37,37	2/1:35,27	3/1:36,34	2/1:48,29	1/3:42,32	1/3:37,26	1/3:24,22	1/3:43,40	1/3:45,27	1/2:52,45	1/2:29,21	3/1:47,38	1/2:50,41	1/2:34,33	3/1:33,30	3/1:38,26	1/2:38,34	2/1:34,28	3/1:35,25	1/2:26,26	1/3:35,33	1/3:42,28	3/1:41,36	1/3:40,30	2/1:42,38	1/3:46,42	3/1:39,24	1/2:40,33	2/1:34,26	1/3:49,43	3/1:35,32	1/3:39,39	2/1:39,28	2/1:46,36	2/1:40,36	3/1:48,40	1/3:40,31	3/1:38,30	2/1:53,40	1/2:41,39	1/2:35,28	2/1:14,7	1/3:48,37	1/2:50,45	3/1:52,41	1/3:41,40	1/3:69,57	2/1:46,39	2/1:50,43	1/2:64,43	1/2:48,48	1/2:48,33	2/2:1	2/1:44,39	2/1:49,46	1/2:52,41	2/1:38,36	1/3:49,31	2/1:52,41
4_20837957	1(0.56);2(0.44);	2/2:32	1/1:98	2/1:13,7	2/1:10,8	1/2:9,6	2/1:15,14	2/1:13,6	2/1:11,9	2/1:12,10	1/2:10,6	1/2:8,4	2/1:11,9	1/2:12,6	2/1:6,5	2/1:9,6	2/1:11,5	2/1:10,10	./.:0	2/1:5,3	2/1:8,6	2/1:7,2	1/2:5,2	2/1:4,4	1/2:8,4	2/1:4,2	1/2:5,4	1/2:5,2	1/2:6,5	./.:0	1/2:5,2	1/2:9,4	2/1:8,5	1/2:7,3	1/2:7,5	2/1:7,4	2/1:8,5	2/2:5	1/2:4,2	1/2:4,1	2/1:8,4	2/2:10	1/2:11,5	2/1:8,8	1/2:7,3	2/1:9,5	2/1:8,6	2/1:4,3	2/1:9,5	2/1:6,3	./.:0	./.:0	2/1:5,1	2/1:3,1	1/2:5,4	2/1:4,2	1/2:5,3	1/2:4,1	2/1:4,4	1/2:7,3	1/2:4,3	./.:0	1/1:1	2/1:9,6	2/1:11,3	1/2:7,4	2/1:2,2	1/2:6,4	2/1:3,2	1/2:6,4	2/1:3,3	1/2:4,2	2/1:5,2	1/2:10,5	2/1:6,3	1/2:8,6	2/1:7,5	2/1:6,5	1/2:5,4	1/2:5,3	1/2:6,4	2/1:4,1	1/1:8	1/2:5,2	1/2:5,1	2/1:5,2	2/1:7,4	2/1:4,4	1/2:9,2	2/1:3,2	1/2:3,2	2/2:2	2/1:8,8	2/1:6,5	2/1:3,2	2/1:6,3	2/1:5,5	1/1:1	1/2:4,3	1/2:7,4	1/2:4,1	1/1:4	1/2:3,1	2/1:8,6	2/1:8,6	1/2:4,2	2/1:5,5	1/2:5,3	1/2:5,3	2/1:7,3	2/1:2,2	1/2:6,5	1/2:6,2	./.:0	2/1:2,1	2/1:3,3	2/1:3,1	2/1:8,7	2/1:7,4	1/2:7,5	1/2:3,2	1/2:7,2	1/2:6,3	2/1:9,4	2/1:1,1	1/2:5,2	2/1:5,4	2/1:3,3	1/2:10,7	2/1:7,6	2/1:8,6	1/2:5,3	2/1:6,1	2/1:11,5	2/1:7,3	2/1:5,4	1/2:7,4	2/1:6,4	2/1:6,4	1/2:6,3	1/1:10	1/2:4,3	1/2:10,5	1/2:5,3	2/1:2,2	2/1:9,9	1/2:11,10	1/2:7,6	2/1:10,7	1/2:7,5	2/1:8,4	1/2:6,1	2/1:13,5	2/1:5,4	2/1:8,4	1/2:7,6	2/1:6,6	2/1:6,4	1/2:7,4	2/1:7,7	2/1:6,4	1/2:6,5	2/1:6,6	1/2:9,2	2/1:8,5	2/2:11	2/1:3,3	1/2:7,3	2/1:6,3	1/2:6,3	1/2:8,5	1/2:5,4	2/1:6,3	1/2:7,3	2/1:8,8	1/2:11,9	2/1:5,5	1/2:7,6	1/2:9,6	2/1:6,4	2/1:3,3	2/1:4,4	1/2:8,3	1/2:6,5	1/2:11,5	1/2:8,3	2/1:4,3	1/2:6,4	2/2:1	2/1:10,8	1/2:6,5	1/2:5,1	2/1:10,4	1/2:8,5	1/2:9,6	2/1:8,2	1/2:8,6	1/2:8,2	1/2:3,2	1/2:2,1	./.:0	1/2:7,6	1/2:5,2	1/2:5,4	1/2:4,3	1/2:6,1	2/1:5,4	2/1:6,3	1/1:4	2/1:3,2	1/2:7,3	2/2:3	2/1:6,4	2/1:7,6	1/2:2,1	1/1:12	1/2:9,2	1/2:6,4
4_21070680	1(0.30);2(0.27);3(0.26);4(0.17);	4/2:50,35	3/1:229,229	1/2:77,67	4/3:60,53	4/1:68,51	2/1:57,47	2/1:46,44	1/4:45,38	3/2:61,39	2/1:45,39	1/2:63,47	4/1:68,54	2/3:53,49	1/2:58,55	3/2:57,50	1/4:56,52	2/3:55,50	./.:0	2/1:11,10	4/3:28,22	3/4:10,9	4/3:8,7	1/4:21,14	3/2:17,4	2/3:9,9	2/3:10,8	2/3:11,10	1/2:22,21	3/3:1	1/2:10,9	1/4:22,14	1/4:17,13	3/2:31,21	4/3:9,8	2/1:13,8	1/2:22,19	1/2:13,9	3/4:19,19	3/2:21,17	2/3:33,26	2/1:20,19	1/4:29,29	1/2:27,22	3/4:17,16	2/1:28,27	3/2:37,29	3/4:21,17	3/4:13,12	2/3:22,20	./.:0	4/3:6,4	3/2:20,12	3/4:10,9	1/4:17,13	2/1:11,9	1/4:8,5	1/4:16,6	3/4:15,12	2/1:21,17	3/4:19,17	1/4:12,8	2/2:4	2/3:13,4	1/4:27,12	2/1:12,6	1/2:20,14	3/4:13,8	1/4:6,3	3/2:9,6	3/4:13,9	4/3:12,8	4/1:20,19	2/1:31,14	2/3:8,5	3/4:19,16	1/2:12,8	4/3:6,5	1/4:11,7	3/2:24,16	1/4:23,12	2/3:8,6	4/3:12,11	4/3:9,8	1/4:19,13	2/1:6,6	4/3:19,6	1/4:6,2	1/2:18,9	3/2:14,7	1/2:8,3	4/2:5,2	1/2:54,29	2/3:17,16	3/2:15,4	4/1:17,13	2/3:20,14	1/2:4,3	2/3:28,26	2/3:16,12	2/3:13,7	4/3:16,7	3/4:11,10	4/3:34,24	2/1:18,15	4/1:22,12	4/3:6,5	1/2:14,7	2/1:9,5	1/2:16,14	3/4:8,5	1/4:11,8	1/2:3,1	./.:0	2/3:10,8	4/3:9,8	1/2:8,3	2/1:14,13	4/3:18,5	1/2:26,21	3/4:12,5	3/4:19,18	4/1:6,4	3/2:13,12	3/4:8,6	3/2:20,17	4/3:16,10	4/1:32,24	1/4:28,20	1/2:20,11	3/4:21,13	2/3:26,22	1/4:26,22	2/3:26,20	3/4:20,18	2/1:39,32	1/4:34,34	2/3:19,18	2/1:15,11	3/2:19,16	1/2:30,24	2/1:26,19	2/1:30,29	4/3:27,25	2/1:28,26	2/3:33,31	4/3:21,16	4/3:33,25	4/3:20,12	1/2:24,23	4/1:35,26	4/1:22,21	3/2:39,36	4/3:29,12	1/2:34,33	3/4:32,28	2/3:17,17	3/4:20,16	2/1:14,12	2/3:30,26	3/2:25,20	4/1:37,34	4/3:19,16	2/1:14,11	1/4:30,26	1/2:20,15	4/1:27,13	2/1:37,32	2/3:15,5	4/3:24,19	1/2:34,33	3/2:16,14	3/2:20,19	2/1:16,15	4/1:29,24	4/3:30,24	3/2:29,26	1/2:18,13	4/3:24,18	1/2:20,14	2/1:18,13	4/1:14,13	1/4:32,30	2/3:29,20	4/1:34,22	1/4:16,14	4/3:26,20	3/4:35,35	4/1:15,14	4/1:46,23	4/1:24,20	3/2:16,14	3/4:28,26	3/2:37,18	2/1:22,21	1/2:23,20	1/2:29,25	2/3:43,32	3/4:14,12	3/2:23,13	./.:0	1/4:25,18	2/3:14,9	4/1:11,10	4/1:32,22	2/1:13,9	2/3:10,10	2/3:25,19	3/4:7,6	3/4:12,12	3/2:16,13	2/3:1,1	4/3:17,15	3/2:19,17	4/3:17,9	2/3:30,29	4/1:22,16	4/3:21,13
4_21130734	1(0.94);	./.:0	1/1:51	1/1:13	./.:0	1/1:8	1/1:13	1/1:6	1/1:5	./.:0	1/1:10	1/1:4	1/1:7	1/1:1	1/1:12	./.:0	1/1:5	./.:0	./.:0	1/1:2	./.:0	./.:0	./.:0	1/1:8	./.:0	./.:0	./.:0	./.:0	1/1:9	./.:0	1/1:1	1/1:5	1/1:7	./.:0	./.:0	1/1:11	1/1:6	1/1:4	./.:0	./.:0	./.:0	1/1:8	1/1:8	1/1:9	./.:0	1/1:15	./.:0	./.:0	./.:0	./.:0	./.:0	./.:0	./.:0	./.:0	1/1:6	1/1:7	1/1:6	1/1:2	./.:0	1/1:5	./.:0	1/1:1	./.:0	./.:0	1/1:6	1/1:8	1/1:5	./.:0	1/1:3	./.:0	./.:0	./.:0	1/1:5	1/1:8	./.:0	./.:0	1/1:3	./.:0	1/1:3	./.:0	1/1:11	./.:0	./.:0	./.:0	1/1:4	1/1:1	./.:0	1/1:2	1/1:3	./.:0	1/1:2	./.:0	1/1:7	./.:0	./.:0	1/1:5	./.:0	1/1:1	./.:0	./.:0	./.:0	./.:0	./.:0	./.:0	1/1:6	1/1:3	./.:0	1/1:9	1/1:1	1/1:5	./.:0	1/1:3	1/1:1	./.:0	./.:0	./.:0	1/1:5	1/1:6	./.:0	1/1:5	./.:0	./.:0	1/1:1	./.:0	./.:0	./.:0	./.:0	1/1:6	1/1:6	1/1:7	./.:0	./.:0	1/1:3	./.:0	./.:0	1/1:10	1/1:5	./.:0	1/1:5	./.:0	1/1:7	1/1:5	1/1:8	./.:0	1/1:7	./.:0	./.:0	./.:0	./.:0	1/1:6	1/1:4	1/1:3	./.:0	./.:0	1/1:10	./.:0	./.:0	./.:0	1/1:4	./.:0	./.:0	1/1:6	./.:0	1/1:3	1/1:10	1/1:11	1/1:6	1/1:5	./.:0	./.:0	1/1:5	./.:0	./.:0	1/1:4	1/1:4	./.:0	./.:0	1/1:5	./.:0	1/1:6	1/1:5	1/1:8	1/1:8	./.:0	1/1:2	1/1:1	./.:0	./.:0	1/1:1	1/1:4	1/1:6	./.:0	./.:0	./.:0	1/1:1	1/1:1	1/1:6	./.:0	./.:0	./.:0	./.:0	1/1:5	./.:0	1/1:5	1/1:11	1/1:3	./.:0	./.:0	./.:0	./.:0	./.:0	./.:0	./.:0	./.:0	./.:0	./.:0	1/1:9	./.:0
4_21238665	1(0.50);2(0.26);3(0.21);	1/1:1	2/3:3,1	./.:0	1/1:1	./.:0	./.:0	./.:0	3/3:1	./.:0	1/1:1	./.:0	1/1:1	./.:0	1/1:1	./.:0	./.:0	1/1:1	./.:0	1/1:2	./.:0	./.:0	./.:0	./.:0	2/2:1	./.:0	1/1:1	1/1:1	1/1:4	1/2:7,1	3/3:1	./.:0	./.:0	./.:0	./.:0	3/3:1	3/3:1	1/1:1	2/1:3,1	2/2:1	./.:0	1/3:1,1	./.:0	./.:0	./.:0	./.:0	2/2:1	2/1:2,1	./.:0	2/2:1	./.:0	1/1:1	./.:0	./.:0	./.:0	3/3:1	./.:0	./.:0	1/2:1,1	./.:0	./.:0	./.:0	./.:0	1/1:1	1/3:1,1	./.:0	3/1:2,1	2/2:2	./.:0	2/2:1	1/1:1	1/2:2,1	./.:0	1/1:1	./.:0	2/2:1	3/1:2,1	1/1:2	./.:0	./.:0	1/3:1,1	./.:0	1/2:1,1	./.:0	1/1:1	1/1:1	1/1:1	./.:0	./.:0	./.:0	./.:0	1/1:2	./.:0	1/2:1,1	./.:0	3/3:1	./.:0	3/3:1	./.:0	2/2:1	1/1:1	1/1:1	2/2:1	./.:0	1/1:1	./.:0	1/1:1	./.:0	3/3:1	1/1:1	1/1:1	./.:0	3/3:1	./.:0	2/2:1	2/1:2,1	3/3:1	1/3:1,1	1/1:1	./.:0	./.:0	2/2:1	1/1:1	2/2:1	./.:0	1/1:1	1/1:1	./.:0	./.:0	./.:0	1/1:1	1/1:1	./.:0	./.:0	./.:0	1/1:1	3/3:3	./.:0	./.:0	./.:0	./.:0	1/1:1	./.:0	./.:0	./.:0	./.:0	./.:0	./.:0	./.:0	./.:0	1/1:1	./.:0	2/2:1	./.:0	3/3:1	./.:0	./.:0	./.:0	./.:0	./.:0	./.:0	./.:0	1/1:1	./.:0	1/3:1,1	./.:0	./.:0	1/1:1	./.:0	./.:0	./.:0	./.:0	1/1:1	./.:0	./.:0	./.:0	1/1:1	./.:0	./.:0	1/1:1	1/3:1,1	./.:0	1/3:1,1	2/2:1	./.:0	./.:0	./.:0	2/2:1	1/1:3	1/1:1	./.:0	./.:0	2/2:1	./.:0	./.:0	./.:0	./.:0	./.:0	2/2:1	1/1:1	1/1:1	3/3:1	1/1:1	1/1:1	3/3:2	3/3:1	1/1:1	./.:0	./.:0	2/2:1	./.:0	2/2:1	2/2:1	1/2:2,1	./.:0	./.:0	1/1:1	./.:0
4_22039056	1(0.44);2(0.30);3(0.25);	1/1:17	2/3:29,25	3/1:13,4	1/2:6,5	1/3:6,2	3/1:4,3	1/3:4,4	3/1:4,2	1/1:5	1/3:3,3	3/1:2,1	1/3:4,4	2/1:4,3	3/1:7,4	2/1:5,4	1/3:2,2	2/1:10,4	./.:0	1/1:2	1/2:2,1	2/1:2,1	2/2:1	1/3:2,2	1/2:2,1	1/2:1,1	2/1:3,1	2/1:3,1	1/3:1,1	./.:0	3/1:2,1	1/3:2,1	1/3:1,1	1/1:1	1/2:2,1	1/3:1,1	1/3:3,3	1/3:2,2	1/2:2,2	2/1:2,1	1/2:3,1	./.:0	1/3:3,2	1/3:2,1	1/1:1	3/1:5,3	1/2:2,2	1/1:1	1/2:2,2	1/2:4,2	./.:0	./.:0	2/1:5,4	2/1:3,2	./.:0	3/3:1	1/1:1	1/1:3	1/2:2,1	3/1:3,1	2/1:3,1	./.:0	./.:0	2/2:5	1/3:4,2	3/3:3	3/1:4,1	1/2:2,2	./.:0	2/2:1	2/1:2,1	1/1:1	3/1:4,2	1/3:2,2	1/2:2,2	2/1:3,2	1/3:2,2	2/2:4	3/1:3,2	2/1:4,1	1/3:2,2	2/2:2	2/1:4,2	1/1:1	1/3:1,1	1/1:2	1/3:3,1	3/3:4	./.:0	1/2:3,2	3/3:1	1/1:1	1/3:3,2	2/2:4	./.:0	3/1:2,1	1/2:8,4	1/3:1,1	2/2:4	1/2:2,1	2/1:2,1	1/2:3,2	1/2:1,1	2/1:4,3	3/3:4	3/3:3	2/1:3,1	1/1:1	1/3:3,1	1/3:3,2	1/2:2,1	./.:0	3/3:2	./.:0	1/2:2,2	1/1:2	1/3:3,1	3/1:3,2	1/2:2,1	1/3:4,3	1/2:1,1	1/2:3,2	3/1:2,1	./.:0	1/2:4,4	1/2:2,2	1/2:2,2	1/3:1,1	1/2:1,1	1/1:1	2/2:4	2/1:3,1	3/1:2,1	2/1:5,1	2/1:2,1	1/3:6,1	1/3:2,1	2/2:3	./.:0	1/2:4,1	1/3:3,3	1/1:2	1/3:4,1	2/2:6	1/1:2	2/1:4,3	1/1:1	3/1:2,1	1/2:2,2	1/3:4,4	1/3:5,2	3/1:4,2	1/2:7,7	2/1:4,1	1/3:4,3	1/2:4,4	2/1:4,2	1/2:2,2	3/1:6,1	1/2:4,3	1/2:5,1	1/3:3,3	1/2:2,2	3/1:5,2	1/3:2,2	1/3:1,1	1/3:1,1	3/1:3,2	1/1:3	1/2:1,1	3/1:4,2	2/1:4,1	2/2:2	3/1:2,1	3/1:5,4	1/1:3	1/2:2,1	3/1:2,1	1/2:2,1	1/3:1,1	1/3:3,2	1/3:2,1	1/3:3,3	1/2:1,1	1/3:2,2	1/3:1,1	1/2:5,3	2/1:3,2	./.:0	./.:0	1/1:3	2/1:3,1	1/2:4,1	1/2:2,1	1/1:3	1/3:2,1	3/1:4,1	2/1:3,2	2/1:2,1	1/1:1	1/1:2	1/3:6,2	1/2:1,1	3/1:5,2	3/1:5,2	3/1:5,2	1/2:4,1	1/2:8,2	2/2:3	2/2:2	2/1:6,3	./.:0	2/1:3,2	2/1:8,2	2/1:6,5	1/2:5,2	1/3:3,3	1/2:3,1
4_22127549	1(0.48);2(0.27);3(0.25);	1/1:41	2/3:22,10	2/1:7,2	1/3:4,3	1/2:3,1	1/2:8,1	2/1:3,2	2/1:5,4	1/3:5,1	1/2:6,2	2/1:4,3	2/1:5,2	3/1:4,2	1/2:4,2	1/1:3	1/2:3,2	1/3:5,1	./.:0	2/1:7,5	1/1:3	1/3:8,1	1/3:2,1	2/2:2	1/3:5,1	1/3:6,2	1/3:3,2	1/3:8,4	2/1:7,1	1/3:10,6	1/2:6,2	1/2:5,3	1/2:3,1	1/3:4,2	1/3:3,2	2/1:5,3	2/1:3,2	1/2:5,4	1/3:3,3	1/1:2	1/3:5,1	1/1:4	1/2:6,6	1/2:2,2	1/3:6,2	1/2:3,2	1/3:2,2	1/3:2,1	1/1:3	1/3:6,2	3/3:2	1/3:9,5	1/3:4,2	1/1:4	1/2:6,3	1/2:6,4	2/1:6,5	1/2:7,3	1/3:1,1	2/1:4,2	1/3:6,3	2/1:2,1	3/3:2	1/1:3	1/2:5,4	1/2:4,2	1/2:1,1	1/2:4,4	1/2:7,1	1/3:2,1	1/3:3,2	1/3:4,2	1/2:5,1	1/2:8,2	1/3:6,4	1/3:9,2	2/1:10,4	1/3:5,2	2/2:6	1/3:1,1	1/2:1,1	3/1:4,3	1/3:3,1	1/3:2,1	1/2:7,4	1/2:8,3	1/2:3,3	1/2:9,5	2/1:7,1	1/3:6,1	1/2:9,4	1/1:17	1/2:4,2	1/3:8,1	1/3:4,2	1/2:7,3	1/3:3,1	2/1:7,5	1/3:7,3	1/3:5,3	1/3:6,2	1/1:6	1/3:3,1	1/3:6,2	1/2:4,2	1/2:5,3	1/3:8,1	2/1:6,2	1/2:6,2	2/1:6,5	1/3:3,2	2/1:3,2	2/1:2,1	./.:0	1/3:7,1	1/2:5,2	1/2:7,6	1/2:6,6	1/3:7,2	1/2:4,2	1/3:11,4	1/3:1,1	1/2:10,3	1/3:6,3	1/3:7,1	1/1:3	1/1:5	2/1:2,1	1/1:1	2/1:5,3	1/3:2,1	3/1:4,3	1/2:5,5	1/3:3,1	1/3:6,1	1/2:1,1	2/1:4,2	1/3:7,1	2/1:4,1	1/1:2	1/2:6,2	1/2:3,1	1/2:6,3	1/3:2,1	1/2:5,2	1/3:5,1	1/3:2,2	1/2:3,2	1/1:2	1/2:2,1	1/2:8,4	1/2:10,6	1/3:3,1	3/3:2	2/1:3,2	1/3:2,1	1/3:7,1	1/3:3,1	1/2:4,3	3/1:3,2	1/3:4,2	1/2:7,2	1/3:3,2	1/2:5,1	1/2:2,1	2/1:6,2	1/2:6,5	1/2:3,3	1/3:3,1	1/3:4,1	1/2:2,2	1/3:4,2	1/3:1,1	1/2:3,2	1/2:8,2	3/1:2,1	1/3:4,2	1/1:1	1/1:5	2/1:7,5	2/1:4,2	1/2:2,1	2/1:4,1	1/1:4	1/2:7,2	2/1:6,3	1/3:7,2	1/3:2,2	2/1:9,8	2/1:4,3	1/2:4,4	1/3:4,1	1/3:6,2	1/1:1	2/1:4,3	2/1:3,2	1/2:7,2	3/1:3,2	1/3:3,1	1/3:1,1	3/1:16,5	1/2:7,2	1/3:7,1	1/2:5,3	1/2:4,2	1/2:6,4	1/3:6,2	1/3:4,2	1/3:4,1	1/3:7,3	1/3:6,2	./.:0	1/3:2,2	1/3:7,2	1/1:4	1/3:5,3	2/1:9,5	1/3:6,3
4_22215506	1(0.50);2(0.26);3(0.24);	1/1:220	3/2:126,101	1/3:35,22	2/1:19,19	3/1:19,17	1/3:25,24	3/1:20,15	3/1:22,19	1/2:16,14	1/3:20,17	3/1:27,22	1/3:25,11	2/1:26,17	1/3:25,18	1/2:27,20	3/1:26,14	1/2:26,25	./.:0	1/3:36,29	1/2:26,18	2/1:31,30	1/2:41,35	3/1:37,22	1/2:36,22	2/1:41,41	1/2:26,23	2/1:32,32	3/1:20,18	1/2:6,4	1/3:36,28	1/3:30,23	3/1:20,16	2/1:20,12	1/2:22,10	3/1:20,16	1/3:23,22	3/1:20,16	2/1:20,14	2/1:26,22	1/2:20,18	1/3:26,16	1/3:25,21	3/1:22,20	2/1:32,23	3/1:20,20	2/1:21,19	1/2:37,32	1/2:32,19	2/1:24,13	2/1:2,1	1/2:4,3	2/1:30,26	1/2:27,26	3/1:24,23	1/3:28,27	3/1:28,22	3/1:31,27	1/2:29,23	3/1:28,24	1/2:29,27	3/1:1,1	1/2:2,1	2/1:32,20	3/1:20,19	3/1:26,15	3/1:27,25	1/3:26,22	1/3:36,22	2/1:33,32	2/1:32,28	2/1:25,20	3/1:27,23	3/1:23,19	2/1:33,22	2/1:29,25	3/1:41,22	1/2:26,23	1/3:31,27	1/2:31,20	3/1:26,25	2/1:30,26	2/1:29,23	2/1:23,20	1/3:29,21	3/1:29,17	1/3:26,15	3/1:20,20	3/1:28,22	1/2:36,27	1/3:31,23	1/1:41	1/3:33,26	2/1:22,21	1/2:28,24	1/3:36,35	1/2:24,21	3/1:39,28	2/1:32,27	2/1:18,15	1/2:24,21	2/1:26,26	2/1:40,26	1/2:27,24	1/3:36,22	1/3:31,25	2/1:21,17	3/1:16,15	3/1:28,22	1/3:33,25	2/1:28,14	3/1:24,15	3/1:40,24	./.:0	2/1:31,24	3/1:29,24	1/3:28,23	3/1:29,27	2/1:19,19	3/1:16,10	1/2:39,24	2/1:25,22	3/1:37,22	1/2:31,28	1/2:36,25	1/2:33,18	1/2:25,20	1/3:23,22	3/1:21,19	1/3:25,17	2/1:21,13	2/1:27,10	1/3:20,18	2/1:19,19	1/2:25,15	1/3:19,16	1/3:23,22	1/2:18,14	3/1:13,9	2/1:20,16	1/3:15,13	3/1:19,19	1/3:17,16	1/2:24,15	3/1:23,17	2/1:29,15	1/2:23,18	1/3:26,21	1/2:21,13	1/3:20,16	3/1:23,18	1/3:24,17	2/1:20,19	1/2:27,22	1/3:20,13	1/2:22,21	2/1:29,23	2/1:35,28	1/3:27,21	1/2:19,17	1/2:23,16	3/1:19,17	2/1:23,16	1/3:24,23	1/3:23,18	3/1:17,15	1/3:21,16	3/1:20,20	2/1:27,16	2/1:22,15	1/3:26,20	2/1:21,21	1/2:20,14	1/3:30,22	1/3:18,13	1/2:21,16	2/1:21,17	1/3:22,15	2/1:21,16	3/1:28,25	3/1:24,22	1/3:32,23	1/3:31,27	2/1:25,10	1/3:25,19	3/1:17,11	2/1:16,13	1/2:21,20	3/1:14,11	3/1:16,16	3/1:28,21	2/1:30,26	2/1:25,24	1/2:27,23	3/1:23,16	1/3:27,21	1/3:21,20	2/1:26,18	2/1:29,19	2/1:20,18	1/2:3,1	1/3:25,18	2/1:33,21	3/1:25,21	3/1:25,24	3/1:26,18	1/2:34,29	2/1:25,20	1/2:26,19	2/1:27,26	1/2:22,17	2/2:1	1/2:34,23	2/1:22,14	1/2:25,22	2/1:27,19	3/1:20,13	1/2:26,25
4_22272053	1(0.71);2(0.29);	1/1:273	2/1:172,150	1/1:74	1/2:38,18	1/1:64	1/1:64	1/1:63	1/1:45	1/2:27,25	1/1:48	1/1:62	1/1:45	2/1:33,26	1/1:58	1/2:27,26	1/1:52	2/1:26,24	./.:0	1/1:87	2/1:31,26	2/1:41,38	1/2:41,34	1/1:77	1/2:34,33	1/2:35,33	2/1:27,24	2/1:34,33	1/1:62	2/1:7,3	1/1:63	1/1:70	1/1:56	2/1:26,26	1/2:27,18	1/1:57	1/1:52	1/1:61	1/2:27,16	1/2:29,25	1/2:29,26	1/1:57	1/1:53	1/1:52	1/2:36,22	1/1:65	1/2:34,33	1/2:22,16	1/2:28,18	1/2:31,18	1/1:1	1/2:6,4	1/2:23,18	1/2:40,30	1/1:85	1/1:88	1/1:65	1/1:78	1/2:39,30	1/1:64	2/1:24,23	1/1:7	1/1:1	1/2:38,32	1/1:75	1/1:50	1/1:70	1/1:69	1/1:78	2/1:32,28	1/2:39,36	1/2:34,24	1/1:57	1/1:61	1/2:48,29	2/1:32,22	1/1:74	2/1:30,29	1/1:61	2/1:28,28	1/1:71	1/2:32,27	1/2:37,33	2/1:45,43	1/1:59	1/1:58	1/1:48	1/1:60	1/1:54	1/2:34,26	1/1:65	1/1:77	1/1:66	2/1:31,28	1/2:38,31	1/1:79	2/1:33,26	1/1:76	2/1:34,31	2/1:34,26	1/2:43,20	2/1:36,32	2/1:36,35	1/2:38,32	1/1:76	1/1:94	2/1:37,33	1/1:59	1/1:75	1/1:50	1/2:31,22	1/1:65	1/1:69	./.:0	2/1:28,26	1/1:64	1/1:76	1/1:78	2/1:35,31	1/1:53	2/1:37,34	2/1:27,26	1/1:55	2/1:37,28	1/2:42,29	2/1:29,29	1/2:39,30	1/1:54	1/1:52	1/1:56	2/1:24,22	1/2:26,25	1/1:54	2/1:29,17	2/1:27,22	1/1:41	1/1:43	1/2:22,21	1/1:41	2/1:27,22	1/1:58	1/1:59	1/1:72	2/1:19,13	1/1:37	1/2:26,23	2/1:32,28	1/1:55	1/2:31,19	1/1:64	1/1:55	1/1:41	1/2:26,25	2/1:34,24	1/1:46	2/1:30,21	2/1:33,31	1/2:37,32	1/1:73	1/2:30,17	1/2:29,23	1/1:52	2/1:28,20	1/1:46	1/1:43	1/1:41	1/1:65	1/1:47	1/2:42,30	1/2:25,18	1/1:58	2/1:29,28	2/1:25,24	1/1:42	1/1:56	1/2:33,27	2/1:43,29	1/1:50	1/2:26,24	1/1:60	1/1:52	1/1:49	1/1:71	1/2:26,25	1/1:48	1/1:51	2/1:28,18	2/1:26,26	1/1:55	1/1:64	1/1:43	1/2:37,25	2/1:26,20	2/1:30,29	1/1:58	1/1:64	1/1:47	1/2:32,24	2/1:27,24	2/1:26,13	1/2:11,2	1/1:76	1/2:46,32	1/1:63	1/1:56	1/1:72	1/2:36,35	2/1:42,37	2/1:35,26	2/1:30,30	1/2:30,28	2/2:1	1/2:38,26	1/2:37,31	2/1:34,25	1/2:30,15	1/1:48	1/2:25,22
4_22331368	1(0.76);2(0.24);	1/1:207	2/1:354,345	2/1:98,73	1/1:173	1/2:78,77	2/1:64,52	2/1:54,31	2/1:66,41	1/1:88	1/2:50,50	2/1:67,49	2/1:71,69	1/1:108	2/1:78,55	1/1:109	1/2:57,50	1/1:135	./.:0	2/1:41,36	1/1:122	1/1:50	1/1:61	2/1:37,35	1/1:53	1/1:43	1/1:45	1/1:52	2/1:51,49	1/1:4	1/2:20,19	1/2:40,25	2/1:43,40	1/1:63	1/1:77	2/1:35,16	1/2:35,31	2/1:31,22	1/1:67	1/1:102	1/1:91	2/1:54,38	2/1:63,54	1/2:49,48	1/1:61	2/1:60,51	1/1:118	1/1:104	1/1:88	1/1:75	1/1:2	1/1:66	1/1:74	1/1:62	1/2:51,30	1/2:38,26	1/2:39,36	2/1:41,38	1/1:84	2/1:39,34	1/1:96	1/2:21,20	1/1:16	1/1:57	2/1:51,50	2/1:24,21	2/1:41,23	2/1:42,29	2/1:28,24	1/1:48	1/1:65	1/1:66	2/1:43,40	1/2:30,22	1/1:67	1/1:79	1/2:33,33	1/1:40	2/1:33,30	1/1:69	2/1:48,42	1/1:48	1/1:82	1/1:52	1/2:44,30	2/1:24,19	2/1:36,32	1/2:19,13	2/1:38,23	1/1:55	1/2:13,12	1/1:18	2/1:53,51	1/1:67	1/1:54	2/1:50,45	1/1:89	2/1:13,9	1/1:102	1/1:49	1/1:54	1/1:51	1/1:62	1/1:112	2/1:34,30	1/2:44,42	1/1:48	1/2:24,23	2/1:27,13	1/2:38,36	1/1:51	1/2:36,32	2/1:13,5	./.:0	1/1:44	2/1:31,27	2/1:18,9	2/1:44,37	1/1:73	2/1:40,26	1/1:68	1/1:75	1/2:24,18	1/1:53	1/1:48	1/1:62	1/1:73	1/2:43,41	1/2:53,40	2/1:53,32	1/1:71	1/1:76	1/2:47,47	1/1:85	1/1:74	1/2:53,53	1/2:58,53	1/1:74	1/2:29,23	1/1:56	2/1:51,43	2/1:42,38	2/1:55,39	1/1:68	2/1:62,38	1/1:101	1/1:72	1/2:51,44	1/1:81	2/1:47,32	1/2:54,40	1/2:44,39	1/1:119	1/1:99	2/1:64,50	1/1:117	1/1:96	1/1:74	1/2:28,23	1/1:57	1/1:70	1/2:62,57	1/1:94	2/1:46,33	1/2:63,57	2/1:34,28	1/2:63,57	2/1:59,41	1/1:47	1/1:91	2/1:38,37	1/1:76	1/1:73	2/1:26,24	1/2:46,34	1/1:88	1/1:99	1/2:33,25	1/1:96	2/1:44,32	2/1:37,27	1/2:37,32	2/1:71,48	1/1:79	2/1:53,33	2/1:42,39	1/1:104	1/1:121	2/1:84,80	2/1:63,59	1/2:46,46	1/1:69	1/1:115	1/1:138	2/1:42,34	2/1:43,33	1/2:33,32	1/1:108	1/1:82	1/1:111	1/1:3	2/1:45,43	1/1:67	1/2:29,27	1/2:44,33	2/1:43,26	1/1:70	1/1:71	1/1:54	1/1:62	1/1:82	./.:0	1/1:63	1/1:85	1/1:78	1/1:80	1/2:46,39	1/1:91
4_22548287	1(0.56);2(0.44);	2/2:385	1/1:268	1/2:46,43	2/1:36,11	2/1:40,39	1/2:36,35	1/2:41,36	1/2:32,25	2/1:27,13	1/2:44,22	1/2:29,25	1/2:40,35	2/1:41,5	2/1:37,30	2/1:27,17	1/2:39,38	2/1:30,11	./.:0	1/2:64,63	2/1:49,9	2/1:47,14	2/2:63	1/2:60,49	2/1:65,8	2/1:78,11	2/1:50,20	2/1:76,11	2/1:58,54	2/1:12,10	1/2:48,46	2/1:52,40	2/1:46,34	2/1:25,3	2/1:31,9	2/1:36,34	2/1:32,25	2/1:43,43	2/1:45,9	2/1:43,15	2/1:36,12	1/2:58,35	1/2:41,38	1/2:31,28	2/1:36,9	2/1:34,24	2/1:35,11	2/1:49,6	2/1:28,4	2/1:34,11	./.:0	2/1:42,11	2/1:50,13	2/1:59,17	1/2:51,41	2/1:50,46	1/2:51,46	2/1:48,44	2/1:60,7	2/1:63,45	2/1:35,7	2/1:17,12	2/1:8,1	2/1:48,18	2/1:48,37	2/1:46,34	1/2:56,47	2/1:50,38	1/2:55,44	2/1:42,11	2/1:56,14	2/1:64,12	2/1:37,25	2/1:40,38	2/1:51,11	2/1:37,12	2/1:44,41	2/1:45,15	2/1:46,37	2/1:40,11	1/2:43,40	2/1:55,10	2/1:31,10	2/1:41,11	1/2:37,36	1/2:54,46	2/1:48,37	1/2:53,43	2/1:46,37	2/1:48,15	2/1:46,46	2/2:102	1/2:43,37	2/1:48,19	2/1:61,16	2/1:60,48	2/1:50,15	1/2:48,44	2/1:45,11	2/1:33,5	2/1:43,18	2/1:62,14	2/1:49,13	2/1:64,11	1/2:45,40	2/1:43,40	2/1:47,18	1/2:40,35	2/1:48,47	1/2:53,44	2/1:37,8	2/1:55,38	1/2:39,37	./.:0	2/1:60,12	2/1:56,42	2/1:54,46	2/1:49,43	2/1:45,9	2/1:38,38	2/2:61	2/1:48,19	2/1:42,32	2/1:44,9	2/1:40,11	2/1:37,12	2/1:42,16	1/2:53,42	2/1:46,37	1/2:58,41	2/1:29,7	2/1:29,7	1/2:48,37	2/1:27,9	2/1:34,23	2/1:26,14	2/1:42,34	2/1:37,11	1/2:39,29	2/1:28,10	2/1:40,33	2/1:38,38	2/1:41,31	2/1:37,7	1/2:34,30	2/1:47,6	2/1:35,7	1/2:39,37	2/1:35,8	2/1:41,30	2/1:40,37	1/2:27,25	2/1:38,5	2/1:29,14	2/1:46,32	2/1:37,7	2/1:43,13	2/1:54,6	2/1:42,37	2/1:54,7	2/1:47,7	2/1:30,28	2/1:33,7	1/2:39,38	2/1:38,27	2/1:27,22	2/1:50,48	2/1:33,33	2/1:30,12	2/1:34,6	1/2:29,27	2/1:41,12	2/1:24,8	2/1:33,29	2/1:38,29	2/1:39,10	2/2:52	2/1:33,25	2/1:28,11	1/2:48,47	2/1:50,40	1/2:45,44	2/1:48,34	2/1:32,9	2/1:34,33	2/1:29,26	2/1:41,12	2/1:33,9	2/1:85,65	2/1:43,31	1/2:36,33	2/1:35,7	2/1:34,11	2/1:45,7	2/1:54,38	2/1:42,41	2/1:32,32	2/1:37,7	2/1:44,9	2/1:41,15	1/2:6,5	1/2:38,34	2/1:64,11	2/1:47,47	2/1:36,30	2/1:46,40	2/1:41,17	2/1:50,13	2/1:37,16	2/1:51,16	2/1:43,11	1/1:2	2/1:50,11	2/1:49,15	2/1:41,21	2/1:39,9	1/2:37,33	2/1:33,10
4_22791294	1(0.43);2(0.31);3(0.27);	1/3:12,8	2/2:23	1/2:4,2	3/3:1	2/3:6,2	1/2:7,4	1/2:2,1	1/2:3,2	1/1:2	1/2:5,5	2/1:5,2	2/3:2,2	1/1:2	2/1:5,1	1/1:5	2/3:4,3	1/1:5	./.:0	2/1:3,2	3/3:3	3/3:4	3/3:3	2/2:1	1/1:3	1/1:3	1/1:3	1/1:2	2/1:2,1	1/3:1,1	1/2:3,1	2/3:3,2	3/2:4,2	1/1:2	3/3:1	1/2:4,1	1/2:2,1	1/1:2	1/1:4	./.:0	1/1:5	1/2:3,1	2/2:2	1/2:4,4	3/3:2	1/2:1,1	./.:0	3/3:2	./.:0	1/1:2	1/1:1	./.:0	1/1:2	3/3:3	2/3:3,2	2/1:3,2	2/3:8,4	2/3:5,4	3/3:3	2/2:3	3/3:3	2/2:1	./.:0	1/1:5	2/3:5,3	1/2:4,2	2/1:5,2	3/2:3,1	3/2:3,1	1/1:2	3/3:5	3/3:6	2/3:3,3	1/2:4,3	1/1:5	3/3:3	1/2:7,4	3/3:2	1/2:4,2	1/1:1	2/3:2,1	1/1:2	3/3:5	1/1:2	3/2:4,2	1/2:5,2	2/3:3,1	3/2:8,5	1/2:3,2	1/1:3	1/2:3,3	3/1:4,1	1/2:4,2	1/1:4	1/1:1	3/2:5,3	1/1:4	1/2:5,5	3/3:3	1/1:2	1/1:3	3/3:7	3/3:4	3/3:5	2/1:6,4	3/3:4	3/3:6	1/2:4,2	2/1:6,4	2/1:5,3	3/3:3	3/3:1	2/1:5,2	./.:0	1/1:3	2/3:3,2	1/2:8,4	1/2:4,4	1/1:1	1/2:5,4	3/3:4	3/3:5	3/2:2,1	1/1:2	3/3:3	1/1:3	3/3:1	2/3:6,3	3/2:4,1	1/2:2,2	3/3:2	1/1:4	3/2:3,1	1/1:6	./.:0	1/2:1,1	3/3:2	1/1:4	1/1:2	1/1:6	1/2:1,1	2/2:2	1/2:3,1	1/1:3	1/2:3,2	1/1:1	3/3:3	2/3:4,4	3/3:1	1/2:2,2	2/3:3,1	3/2:3,2	3/3:2	3/3:3	1/2:1,1	3/3:2	1/1:1	3/3:3	1/2:3,3	./.:0	1/1:6	2/2:1	3/3:2	2/1:5,1	3/2:2,1	1/2:3,1	3/3:2	2/1:7,2	1/1:4	3/3:3	1/2:4,3	1/1:3	./.:0	2/1:7,3	2/2:1	3/3:1	1/1:2	1/2:2,1	./.:0	1/2:4,1	1/2:4,3	3/3:1	1/1:1	1/1:3	2/3:3,2	2/3:2,2	3/3:3	./.:0	2/1:4,3	2/3:2,2	3/2:7,2	1/1:2	3/3:5	3/3:1	1/2:7,1	1/2:1,1	2/1:2,1	./.:0	3/3:2	1/1:3	1/1:2	2/3:3,1	1/1:4	2/3:3,1	2/3:4,1	1/2:6,5	1/1:4	1/1:5	3/3:6	3/3:3	1/1:5	./.:0	3/3:3	1/1:2	3/3:3	1/1:3	2/3:4,3	3/3:6
4_23092663	1(0.72);2(0.28);	1/1:37	2/1:54,48	1/1:33	1/2:14,10	1/1:17	1/1:26	1/2:13,11	1/1:20	1/2:9,5	1/1:23	1/1:18	1/1:14	2/1:14,7	1/1:21	1/2:8,7	1/1:24	2/1:19,16	./.:0	1/1:6	1/2:12,3	2/1:5,4	2/2:2	1/1:9	2/1:8,4	2/1:6,2	1/2:7,4	1/1:4	1/1:13	2/1:1,1	1/1:4	1/1:10	1/1:9	1/2:11,7	1/2:4,3	1/1:8	1/1:11	1/1:10	2/1:10,4	2/1:5,3	2/1:11,6	1/1:10	1/1:17	1/1:13	2/1:5,5	1/1:16	2/1:12,6	1/2:11,6	1/2:8,7	2/1:7,6	1/1:1	1/1:1	2/1:4,3	1/2:4,3	1/1:15	1/1:6	1/1:7	1/1:6	1/2:7,3	1/1:12	2/1:10,10	./.:0	./.:0	2/1:7,5	1/1:17	1/1:8	1/1:11	1/1:4	1/1:3	2/1:4,2	1/2:6,4	1/2:10,4	1/1:13	1/1:13	1/2:3,2	2/1:10,4	1/1:10	2/1:9,4	1/1:12	1/2:6,4	1/1:5	1/2:3,2	1/2:4,3	1/2:4,2	1/1:8	1/1:9	1/1:5	1/1:6	1/1:10	2/1:4,1	1/1:6	1/1:2	1/1:17	1/2:9,4	2/1:3,3	1/1:7	1/2:7,5	1/1:4	1/2:14,9	2/1:11,4	2/1:5,1	2/1:8,3	2/1:7,6	2/1:11,8	1/1:11	1/1:14	2/1:6,6	1/1:8	1/1:7	1/1:21	2/1:3,1	1/1:6	1/1:5	./.:0	1/2:5,3	1/1:11	1/1:2	1/1:8	2/1:2,2	1/1:12	2/1:8,3	1/2:5,4	1/1:9	2/1:6,1	2/1:7,1	1/2:6,4	2/1:6,2	1/1:15	1/1:8	1/1:12	2/1:6,5	2/1:11,4	1/1:15	2/1:8,7	1/2:5,3	1/1:25	1/1:11	1/2:7,5	1/1:10	2/1:3,2	1/1:6	1/1:7	1/1:19	2/1:12,5	1/1:9	2/1:16,6	2/1:10,4	1/1:12	1/2:5,3	1/1:9	1/1:16	1/1:7	2/1:11,7	2/1:9,6	1/1:14	2/1:9,6	2/1:9,4	2/1:5,5	1/1:10	2/1:11,7	2/1:5,5	1/1:10	2/1:11,6	1/1:13	1/1:25	1/1:10	1/1:12	1/1:14	2/1:6,5	2/1:9,4	1/1:13	1/2:6,3	1/2:8,5	1/1:15	1/1:23	2/1:7,6	2/1:10,3	1/1:11	2/1:5,5	1/1:12	1/1:8	1/1:6	1/1:15	2/1:9,8	1/1:13	1/1:4	1/2:3,2	2/1:10,6	1/1:2	1/1:17	1/1:4	2/1:8,4	1/2:6,3	2/1:4,3	1/1:9	1/1:7	1/1:12	2/1:8,7	2/1:7,7	2/1:2,2	1/1:2	1/1:12	1/2:3,1	1/1:7	1/1:9	1/1:10	2/1:7,6	1/2:9,2	2/1:7,5	2/1:3,3	2/1:5,3	./.:0	1/2:5,3	1/2:12,7	1/2:6,5	1/2:10,7	1/1:14	1/2:10,7
4_23360446	1(0.56);2(0.27);3(0.17);	3/1:16,14	2/1:48,46	2/1:19,12	1/3:11,11	2/3:8,7	2/1:15,8	1/1:25	1/2:12,8	1/1:15	2/1:7,5	1/2:13,10	2/3:8,8	1/1:11	2/1:11,7	1/1:24	2/3:10,8	1/1:23	./.:0	1/2:6,5	1/3:9,5	1/1:3	3/1:4,3	3/2:5,4	1/1:8	1/1:4	1/1:6	1/2:3,2	2/1:8,2	3/3:1	1/2:7,3	3/2:6,5	2/3:6,3	1/1:13	3/1:2,1	1/2:3,1	1/2:6,2	1/2:4,2	1/1:4	1/1:9	1/1:12	2/1:4,1	2/3:7,6	2/1:6,4	1/3:3,3	1/2:7,3	1/1:14	3/1:5,4	1/3:6,5	1/1:7	./.:0	3/3:2	1/1:7	3/1:2,1	3/2:5,3	1/2:4,2	3/2:3,2	2/3:2,2	3/1:2,1	2/1:2,1	3/1:9,8	2/3:1,1	1/1:1	1/1:5	3/2:8,7	2/1:3,3	2/1:6,4	3/2:4,3	3/2:5,2	1/1:8	1/3:3,3	1/3:3,1	2/3:9,9	1/1:4	1/1:7	1/3:5,4	1/2:3,2	1/3:4,3	2/2:4	1/1:4	2/3:7,4	1/1:3	1/1:6	1/1:8	2/3:7,5	2/1:1,1	3/2:3,1	3/2:5,3	2/1:9,5	1/1:7	1/1:2	2/2:1	1/2:14,8	1/1:8	1/1:8	3/2:9,2	1/1:7	1/1:1	1/3:11,6	1/1:10	1/1:8	3/1:3,1	1/3:3,2	1/3:10,4	2/1:7,4	2/3:7,1	1/3:3,3	2/1:4,2	2/1:5,2	1/2:8,6	3/1:5,2	2/2:4	2/1:2,2	./.:0	1/1:2	2/3:4,3	1/2:5,2	1/2:9,7	1/1:9	2/1:6,6	1/3:3,2	3/1:7,3	2/3:3,3	1/1:5	1/3:3,3	1/1:10	1/3:4,2	2/3:11,3	2/3:8,2	2/1:5,2	3/1:8,4	1/1:8	3/2:7,3	1/1:14	1/1:12	1/2:12,4	3/2:8,6	3/1:5,3	2/1:6,6	1/1:10	1/2:10,7	1/2:3,1	1/2:8,5	1/1:15	2/1:7,4	1/1:9	3/1:8,5	3/2:7,5	1/3:3,3	2/1:6,4	3/2:7,6	2/3:5,5	1/3:9,9	3/1:10,7	1/2:7,6	1/3:10,8	1/1:13	1/3:5,3	1/1:6	1/3:8,4	1/1:10	3/2:5,3	3/1:9,4	1/2:4,3	2/3:5,3	2/1:9,7	3/2:9,6	1/2:13,5	1/1:7	3/1:11,7	1/2:8,7	1/1:9	1/1:7	1/2:7,5	3/2:10,4	1/3:6,4	1/1:12	2/1:4,2	1/1:7	2/1:8,5	2/1:3,3	2/3:3,2	2/1:9,4	1/1:13	3/2:8,5	2/3:4,2	1/3:8,8	3/1:9,4	2/2:1	3/2:7,3	3/2:5,4	1/1:8	3/1:5,2	3/2:8,3	2/1:4,4	2/1:10,9	2/1:3,3	1/1:11	3/1:6,4	1/1:10	./.:0	3/2:11,7	1/3:5,4	2/3:4,4	3/2:12,10	2/1:5,2	1/1:9	1/1:6	1/3:4,3	3/1:5,4	1/1:15	./.:0	1/3:7,3	3/1:8,5	3/1:7,5	1/1:14	2/3:5,3	3/1:6,5
4_23421280	1(0.68);2(0.28);	1/1:133	2/2:94	1/2:21,18	1/1:23	2/1:14,13	1/2:16,12	1/1:14	2/1:20,17	1/1:16	2/1:20,13	2/1:12,9	2/1:18,15	1/1:15	1/2:15,12	1/1:12	1/2:21,9	1/1:17	./.:0	1/2:15,11	1/1:10	1/1:13	1/1:19	2/1:23,20	1/1:16	1/1:22	1/1:15	1/2:25,16	1/2:16,14	1/1:1	2/1:16,15	2/1:18,12	2/1:21,15	1/1:12	1/1:15	1/2:18,17	1/2:18,14	2/1:22,18	1/1:12	1/1:14	1/1:12	2/1:15,14	1/2:14,11	2/1:18,10	1/1:22	2/1:14,8	1/1:11	1/1:20	1/1:15	1/1:19	./.:0	./.:0	1/1:10	1/1:17	2/1:18,10	2/1:19,12	1/2:20,15	1/2:21,18	1/1:21	1/2:20,18	1/1:18	./.:0	./.:0	1/1:23	2/1:18,14	2/1:24,22	2/1:15,15	2/1:15,9	2/1:21,18	1/1:16	1/1:26	1/1:23	2/1:17,13	2/1:22,14	1/1:19	1/1:17	1/2:23,12	1/1:22	2/1:23,15	1/1:18	1/2:25,16	1/1:17	1/1:24	1/1:22	2/1:19,15	2/1:19,17	2/1:15,10	1/2:24,18	1/2:26,25	1/1:16	1/2:22,13	1/1:40	2/1:19,9	1/1:23	1/1:16	2/1:26,22	1/1:14	1/2:21,19	1/1:18	1/1:16	1/1:16	1/1:19	1/1:26	1/1:22	1/2:25,15	2/1:23,22	1/1:21	1/2:20,15	2/1:21,18	2/1:16,15	1/1:14	1/2:22,18	1/2:23,18	./.:0	1/1:27	2/1:20,17	1/2:20,19	1/2:20,16	1/1:8	2/1:17,17	1/1:19	1/1:15	1/2:17,14	1/1:23	1/1:18	1/1:10	1/1:17	1/2:12,10	2/1:18,15	2/1:18,16	1/1:13	1/1:14	1/2:18,5	1/1:13	1/1:17	2/1:16,8	2/1:11,7	1/1:21	2/1:12,10	1/1:17	1/2:23,16	2/1:19,14	1/2:15,10	1/1:15	1/2:14,13	1/1:19	1/1:17	1/2:19,12	1/1:18	2/1:15,10	1/2:17,16	1/2:21,9	1/1:12	1/1:14	2/1:24,19	1/1:18	1/1:11	1/1:11	1/1:14	1/1:7	1/1:12	1/2:14,13	1/1:11	2/1:19,18	2/1:17,14	2/1:11,9	2/1:17,12	2/1:20,11	1/1:17	1/1:11	2/1:14,11	1/1:18	1/1:11	2/1:23,19	2/1:13,11	1/1:15	1/1:8	1/2:19,10	1/1:9	2/1:21,12	2/1:20,7	2/1:17,13	1/2:24,14	1/1:16	2/1:23,16	1/2:17,12	1/1:22	1/1:10	1/2:5,3	1/2:19,13	2/1:15,13	1/1:15	1/1:14	2/1:20,11	2/1:19,13	1/2:17,16	2/1:17,13	1/1:19	1/1:9	1/1:18	./.:0	1/2:19,18	1/1:21	1/2:27,21	2/1:28,24	1/2:19,17	1/1:20	1/1:28	1/1:15	1/1:15	1/1:17	./.:0	1/1:15	1/1:16	1/1:18	1/1:20	2/1:9,6	1/1:22
4_23599054	1(0.45);3(0.28);4(0.27);	1/1:136	4/3:134,72	1/4:25,16	1/3:15,10	4/1:25,16	1/4:13,12	1/3:16,9	4/1:15,13	1/3:21,10	4/1:21,17	4/1:10,9	4/1:24,15	1/1:11	4/1:26,21	3/1:16,10	4/1:23,14	1/3:20,16	./.:0	4/1:15,11	1/3:16,7	3/1:20,16	1/3:15,11	4/1:17,6	1/3:16,11	1/3:8,8	1/3:10,4	4/1:15,15	4/1:20,9	./.:0	4/1:26,18	4/1:19,9	1/4:21,18	3/1:13,8	3/1:14,10	4/1:22,13	1/4:22,14	4/1:19,9	1/3:18,9	1/3:16,7	1/3:14,14	1/4:17,15	4/1:17,14	4/1:13,9	3/1:11,10	4/1:24,19	1/3:17,16	1/3:17,11	3/1:10,7	1/3:12,10	./.:0	./.:0	1/3:19,12	1/3:11,7	4/1:23,18	4/1:17,17	1/4:16,12	4/1:18,8	1/3:17,14	4/1:17,16	3/1:10,9	./.:0	./.:0	1/3:15,6	4/1:17,14	1/4:17,10	4/1:21,21	4/1:20,8	1/4:25,14	1/3:13,13	1/3:12,12	3/1:16,14	4/1:22,8	4/1:19,11	1/3:18,13	3/1:13,10	4/1:20,10	1/3:13,8	4/1:15,14	1/3:11,11	4/1:19,19	1/3:14,11	1/3:17,12	1/3:15,12	1/4:11,10	4/1:16,8	4/1:14,9	4/1:11,11	4/1:16,13	1/3:15,6	4/1:13,8	1/1:26	4/1:16,12	3/1:18,14	3/1:14,13	4/1:26,9	1/3:13,9	4/1:14,12	1/3:19,11	1/3:13,10	1/3:14,6	1/3:20,19	1/3:13,11	1/3:17,15	1/4:20,19	4/1:15,13	3/1:11,9	4/1:19,8	4/1:29,9	1/4:23,22	1/3:11,11	4/1:20,11	4/1:9,6	./.:0	1/3:15,12	4/1:20,14	4/1:14,14	4/1:20,20	3/1:16,13	1/4:13,12	1/3:17,15	1/3:17,17	4/1:11,11	1/3:13,11	1/3:9,9	1/3:11,11	1/3:11,7	4/1:20,8	4/1:21,16	4/1:31,13	1/3:10,9	1/3:17,12	4/1:16,12	3/1:16,10	3/1:11,6	1/4:11,10	4/1:17,15	1/3:8,6	4/1:12,8	3/1:15,11	4/1:21,16	4/1:19,9	4/1:22,19	1/3:14,8	4/1:15,9	1/3:15,10	1/3:16,8	4/1:22,12	1/3:12,10	4/1:21,16	4/1:22,9	4/1:20,12	1/3:13,6	1/3:15,15	4/1:13,9	1/1:13	3/1:10,5	1/3:19,11	1/3:22,12	1/3:14,11	1/3:14,12	1/4:18,10	3/1:15,13	4/1:17,14	4/1:13,12	4/1:11,10	4/1:17,13	4/1:20,12	1/3:24,9	3/1:10,9	4/1:14,13	3/1:14,12	1/3:15,8	4/1:14,10	4/1:11,11	1/3:8,7	1/3:15,7	4/1:19,14	1/3:11,10	4/1:25,12	4/1:14,14	1/4:19,11	4/1:24,15	3/1:17,12	4/1:14,12	4/1:15,10	1/3:17,11	1/3:17,6	1/1:1	4/1:17,16	4/1:18,13	1/3:18,12	1/3:14,9	4/1:17,17	4/1:22,15	4/1:17,8	4/1:16,11	1/3:10,10	1/3:22,7	1/1:9	./.:0	1/4:17,15	1/1:14	4/1:11,10	4/1:16,5	4/1:17,14	1/3:19,6	3/1:11,10	3/1:11,9	1/3:12,8	1/3:20,9	./.:0	1/3:8,7	3/1:13,12	3/1:12,8	1/3:13,11	4/1:23,18	1/3:14,7
4_23999526	1(0.50);2(0.26);3(0.24);	1/1:359	3/2:193,187	1/3:53,38	2/1:48,46	3/1:30,27	3/1:35,30	1/2:28,25	1/3:32,29	1/2:24,20	3/1:34,26	3/1:37,28	1/3:39,35	2/1:35,31	3/1:25,22	1/2:43,36	1/3:32,29	1/2:27,27	./.:0	1/3:59,49	1/2:43,34	2/1:57,50	2/1:56,48	3/1:56,47	2/1:52,48	1/2:48,42	2/1:46,42	3/1:56,46	3/1:59,41	1/2:13,11	1/3:41,37	1/3:51,49	1/3:51,37	1/2:27,18	1/2:35,28	3/1:43,20	1/3:45,36	1/3:44,42	2/1:51,41	1/2:49,49	1/2:36,32	1/3:46,32	1/3:29,29	1/3:41,31	2/1:47,42	1/3:36,36	1/2:39,26	1/2:34,34	1/2:32,31	1/2:36,31	./.:0	2/1:35,26	1/2:42,34	1/2:54,53	1/3:50,41	3/1:51,45	1/3:45,41	3/1:48,41	2/1:52,41	1/3:47,46	1/2:41,41	3/1:9,5	1/2:6,5	2/1:44,42	1/3:45,33	3/1:46,41	3/1:63,42	1/3:42,39	1/3:54,42	2/1:45,40	1/2:53,44	1/2:47,42	3/1:28,22	3/1:38,37	2/1:56,46	1/2:41,33	3/1:47,28	1/2:31,18	1/3:51,37	1/2:45,37	3/1:50,43	2/1:58,50	2/1:42,36	1/2:40,32	3/1:45,35	1/3:41,32	1/3:45,39	1/3:47,36	1/3:40,38	2/1:45,33	1/3:51,50	1/1:111	1/3:39,33	2/1:51,48	2/1:48,44	3/1:58,46	1/2:47,35	1/3:37,36	2/1:41,28	2/1:39,28	2/1:47,34	1/2:44,35	1/2:56,47	2/1:40,36	3/1:58,51	1/3:44,44	1/2:46,29	3/1:29,28	3/1:44,37	3/1:49,37	2/1:39,34	3/1:39,34	3/1:45,44	./.:0	2/1:49,47	1/3:50,28	1/3:58,46	1/3:44,31	2/1:36,29	3/1:40,31	2/1:57,43	2/1:52,38	3/1:45,37	1/2:50,47	2/1:42,33	1/2:40,29	1/2:48,27	3/1:42,36	1/3:67,46	3/1:45,41	1/2:27,26	1/2:35,33	1/3:40,36	1/2:34,25	2/1:30,26	3/1:36,33	1/3:38,33	2/1:43,23	3/1:33,31	1/2:37,24	3/1:34,31	1/3:39,34	1/2:26,25	1/2:32,32	1/3:39,28	1/2:31,21	1/2:35,32	3/1:39,32	1/2:30,25	1/3:45,30	1/3:31,28	1/3:34,33	2/1:33,30	1/2:40,32	1/3:33,27	1/2:33,30	2/1:37,29	2/1:40,38	2/1:41,37	1/2:32,28	1/2:40,36	3/1:35,29	1/2:34,34	3/1:37,33	3/1:36,34	3/1:20,18	1/3:41,36	3/1:42,24	1/2:46,36	1/2:42,37	1/3:38,31	1/2:46,38	2/1:45,36	3/1:40,35	1/3:29,28	1/2:34,30	2/1:48,38	1/3:32,28	1/2:32,25	3/1:37,32	1/3:42,42	3/1:39,27	3/1:42,38	2/1:31,29	1/3:33,32	3/1:41,40	1/2:34,29	1/2:39,30	3/1:65,54	3/1:49,40	1/3:38,33	1/2:40,37	2/1:42,33	3/1:59,33	1/3:37,37	1/3:34,28	3/1:43,36	2/1:44,42	1/2:49,43	2/1:42,41	2/1:20,14	3/1:32,30	1/2:53,40	3/1:44,38	3/1:40,34	1/3:49,42	2/1:32,29	1/2:46,41	2/1:41,31	2/1:44,30	2/1:40,22	2/1:2,1	1/2:42,32	2/1:39,35	1/2:35,30	2/1:36,26	3/1:32,28	1/2:40,36
4_24312358	1(0.30);2(0.25);3(0.25);4(0.20);	1/3:13,13	2/4:63,25	1/4:6,3	2/3:8,6	3/4:6,2	1/4:7,2	2/1:7,7	1/4:7,3	2/1:10,8	1/3:6,2	1/4:7,3	3/4:7,2	1/2:7,6	1/1:10	1/2:11,5	3/4:9,1	2/1:10,10	./.:0	1/4:2,1	3/2:10,6	1/2:8,2	3/4:2,1	3/3:5	2/1:5,4	2/1:2,1	2/1:4,1	1/4:1,1	1/1:5	./.:0	1/1:4	3/4:3,2	3/3:7	2/1:3,3	3/2:6,4	1/4:1,1	1/4:3,1	1/4:4,1	1/2:8,4	1/2:6,1	1/2:7,4	1/4:2,1	3/4:4,1	1/4:9,3	3/2:4,2	1/4:4,2	1/2:9,5	2/3:9,1	3/2:6,1	2/1:6,3	./.:0	./.:0	2/3:7,6	3/2:5,2	3/4:5,2	1/1:2	3/4:4,3	3/4:2,1	2/3:3,1	1/4:5,2	3/2:8,3	3/4:3,1	./.:0	2/1:5,4	3/4:6,3	1/4:4,1	1/4:6,1	3/4:4,1	3/4:3,1	1/2:2,1	3/2:3,2	3/2:5,1	3/4:5,4	4/1:8,1	1/2:4,1	3/2:4,2	1/4:3,1	2/3:2,2	1/4:3,2	1/2:9,8	3/4:3,3	2/1:3,3	3/2:4,1	1/2:4,2	3/3:4	1/1:4	3/4:7,2	3/3:2	1/4:2,1	2/1:5,5	1/1:1	1/3:2,2	1/4:8,3	1/2:9,7	2/1:4,3	3/4:7,3	1/2:8,6	1/1:1	3/2:8,7	1/2:4,1	2/1:4,2	3/2:4,3	3/2:7,3	3/2:12,9	1/4:4,1	3/4:5,3	3/2:7,3	1/4:3,1	1/1:3	1/4:5,1	3/2:3,2	3/4:4,3	1/4:2,1	./.:0	1/2:6,3	3/4:2,1	1/1:1	1/4:4,4	1/2:6,2	1/4:3,2	3/2:8,2	2/3:5,3	3/3:4	2/1:7,3	2/3:2,2	1/2:6,1	2/3:5,1	3/4:8,4	3/4:9,2	1/4:6,3	2/3:4,4	2/1:7,6	3/4:4,3	2/1:10,5	1/2:5,2	1/4:7,4	3/4:10,5	3/2:7,1	1/1:3	2/1:7,1	1/4:6,1	1/4:5,1	1/2:8,6	1/2:8,5	1/4:5,2	2/1:7,5	2/3:4,2	3/4:5,3	3/2:7,3	1/4:7,1	3/4:5,3	3/4:5,2	2/3:11,10	1/2:8,5	1/4:11,5	2/3:6,3	1/2:5,2	2/3:4,3	2/1:7,4	2/3:5,5	1/2:8,5	3/4:4,4	3/2:8,4	2/1:7,6	3/3:12	1/4:5,2	3/4:6,2	1/4:9,4	2/1:2,1	3/2:4,3	4/1:4,2	2/1:3,3	2/1:6,4	1/1:4	3/4:5,4	2/3:6,2	2/1:5,2	1/4:3,1	1/2:6,1	1/1:4	1/4:4,4	./.:0	1/4:7,2	2/1:8,6	3/4:9,1	3/4:2,1	2/3:7,4	3/2:5,4	1/1:1	3/4:9,3	3/4:3,1	1/1:6	3/2:8,5	3/4:4,1	1/4:7,3	1/1:5	1/4:5,1	2/1:7,5	2/3:4,2	2/1:4,3	2/1:2,1	3/4:10,3	3/2:7,4	3/4:5,2	3/4:7,1	1/4:6,2	2/1:8,2	2/1:7,6	2/3:6,3	2/3:4,2	2/1:7,4	./.:0	2/3:5,5	3/2:10,4	3/2:8,4	2/1:8,7	3/4:10,4	2/3:7,7
4_24558421	1(0.36);2(0.33);3(0.31);	1/1:35	2/3:110,84	3/1:21,4	1/2:28,27	3/1:25,14	3/1:17,3	2/2:19	3/1:14,3	2/1:17,5	3/1:13,5	3/1:15,5	1/3:26,16	2/2:19	3/1:15,2	2/1:19,7	1/3:27,18	2/1:18,6	./.:0	3/3:9	1/2:19,14	2/2:5	3/1:5,4	1/3:15,7	2/2:6	2/2:8	2/1:7,1	3/3:7	3/1:13,3	1/1:1	3/1:4,2	3/1:9,7	3/1:11,10	2/2:11	2/1:6,5	3/1:5,3	3/1:9,1	3/3:11	2/1:9,3	2/2:20	2/1:13,4	3/1:7,3	1/3:16,8	3/1:13,2	1/2:9,5	3/3:23	2/2:12	2/1:15,10	1/2:16,13	2/1:5,1	1/2:1,1	1/2:28,25	1/2:12,6	1/2:6,3	3/1:13,11	3/3:5	1/3:5,4	1/3:7,6	2/1:9,7	3/1:10,2	1/2:10,8	1/3:33,20	2/1:8,2	2/2:2	1/3:13,8	3/3:2	3/1:8,3	3/1:8,6	3/1:3,1	2/2:10	1/2:13,7	1/2:9,2	1/3:7,5	3/1:13,3	2/1:5,3	1/2:8,5	3/1:5,1	1/2:10,3	3/1:7,1	2/1:8,2	1/3:11,4	1/2:2,2	2/1:10,8	2/1:6,1	1/3:12,6	3/3:3	1/3:6,3	3/1:2,2	3/1:9,2	3/3:2	3/3:3	1/1:5	3/1:16,4	2/2:14	2/1:3,1	1/3:7,4	2/1:11,5	3/3:3	1/2:19,10	2/1:7,3	2/2:8	1/2:14,3	1/2:11,10	2/1:12,11	3/1:5,2	3/1:12,11	2/1:5,4	3/1:4,1	3/3:3	3/1:6,1	2/1:5,2	1/3:18,8	3/1:2,1	./.:0	2/1:3,1	3/1:5,4	3/3:3	3/1:9,1	2/1:5,2	3/3:12	1/2:9,7	2/1:12,7	1/3:6,5	2/1:4,2	2/1:6,3	2/2:10	2/1:7,5	1/3:20,8	1/3:12,8	3/1:9,2	2/1:14,13	2/2:7	1/3:16,8	2/1:16,2	2/1:9,3	3/1:11,4	1/3:20,15	2/1:18,7	3/1:8,1	2/2:8	3/1:11,3	3/1:7,1	2/1:17,3	2/2:8	3/1:8,1	2/1:9,6	2/1:13,11	1/3:13,7	2/1:11,8	3/1:9,2	3/1:12,10	1/3:12,11	2/1:19,18	2/1:6,1	3/3:15	1/2:14,11	2/2:12	1/2:12,8	2/2:7	1/2:18,10	2/1:8,1	3/1:14,13	1/2:12,9	2/1:6,4	1/3:16,13	3/1:13,2	1/3:11,9	3/3:13	2/2:5	1/2:13,10	3/1:11,3	2/1:4,1	2/1:5,1	3/1:2,1	3/1:12,12	1/2:16,13	2/1:20,4	3/1:7,1	2/1:9,1	3/3:11	3/1:5,1	3/1:10,8	3/3:11	2/1:10,3	3/1:14,12	1/3:20,8	1/2:13,10	2/1:19,10	3/3:44	3/1:13,10	3/1:9,8	2/1:10,3	1/2:18,17	3/1:13,13	3/3:10	3/1:5,3	3/1:14,5	2/2:17	1/2:9,9	2/2:20	1/1:2	1/3:19,9	1/2:11,7	1/3:10,7	1/3:14,7	3/1:4,1	2/1:7,3	2/1:10,2	1/2:8,6	1/2:8,8	2/1:8,1	./.:0	1/2:16,12	1/2:10,8	1/2:12,9	2/2:20	1/3:16,13	1/2:12,9
5_38099	1(1.00);	./.:0	1/1:58	./.:0	./.:0	1/1:11	1/1:8	./.:0	./.:0	1/1:14	./.:0	./.:0	1/1:11	1/1:7	./.:0	1/1:15	1/1:9	1/1:14	./.:0	1/1:5	./.:0	./.:0	1/1:1	./.:0	./.:0	1/1:4	./.:0	./.:0	1/1:6	./.:0	./.:0	1/1:1	./.:0	./.:0	./.:0	1/1:5	./.:0	./.:0	./.:0	./.:0	./.:0	./.:0	./.:0	1/1:4	1/1:4	1/1:15	./.:0	1/1:5	1/1:12	./.:0	./.:0	./.:0	1/1:5	1/1:1	1/1:1	1/1:2	1/1:7	1/1:3	./.:0	1/1:6	./.:0	./.:0	./.:0	./.:0	./.:0	1/1:4	1/1:4	./.:0	./.:0	1/1:1	./.:0	1/1:2	./.:0	1/1:2	1/1:5	1/1:6	./.:0	1/1:2	1/1:3	1/1:5	1/1:7	1/1:4	./.:0	./.:0	./.:0	./.:0	./.:0	./.:0	1/1:8	1/1:5	./.:0	./.:0	./.:0	./.:0	1/1:3	1/1:2	./.:0	./.:0	1/1:10	./.:0	1/1:5	1/1:3	./.:0	1/1:8	./.:0	./.:0	./.:0	1/1:4	./.:0	./.:0	1/1:2	./.:0	1/1:4	./.:0	./.:0	1/1:3	./.:0	1/1:5	./.:0	./.:0	./.:0	1/1:6	./.:0	1/1:4	./.:0	./.:0	1/1:4	1/1:3	./.:0	./.:0	./.:0	1/1:5	./.:0	1/1:6	./.:0	./.:0	./.:0	1/1:10	./.:0	./.:0	./.:0	./.:0	1/1:4	1/1:7	./.:0	./.:0	1/1:8	1/1:5	./.:0	1/1:6	./.:0	./.:0	1/1:8	./.:0	1/1:9	./.:0	1/1:8	1/1:8	1/1:3	./.:0	1/1:8	./.:0	./.:0	1/1:4	./.:0	./.:0	./.:0	./.:0	1/1:3	./.:0	1/1:8	./.:0	1/1:4	1/1:4	1/1:6	1/1:10	./.:0	1/1:8	./.:0	./.:0	./.:0	1/1:7	1/1:13	./.:0	./.:0	./.:0	1/1:6	./.:0	./.:0	1/1:12	./.:0	./.:0	./.:0	./.:0	1/1:6	./.:0	./.:0	./.:0	./.:0	./.:0	./.:0	./.:0	./.:0	1/1:2	./.:0	./.:0	1/1:7	./.:0	1/1:2	./.:0	1/1:4	./.:0	1/1:6	./.:0	1/1:7	./.:0	./.:0	./.:0
5_196931	2(0.37);3(0.34);1(0.29);	1/1:15	2/3:125,101	2/1:31,22	1/2:32,24	3/1:33,21	3/1:25,16	2/2:22	2/2:20	3/1:25,21	2/2:11	2/2:16	3/1:23,14	3/1:19,19	2/1:21,16	3/1:29,23	3/3:20	3/1:24,20	./.:0	3/1:5,4	1/2:17,11	1/2:5,3	3/3:4	1/2:5,4	1/2:4,3	3/3:2	1/2:9,5	1/2:8,6	3/3:11	3/3:1	2/1:8,4	3/3:11	1/2:7,5	2/2:16	1/2:8,4	3/3:3	2/2:14	2/1:4,3	2/1:8,3	2/1:9,8	1/2:13,9	2/1:14,9	2/2:16	1/3:12,8	3/3:4	3/3:7	1/2:16,12	1/3:12,6	3/3:8	2/1:8,8	./.:0	2/2:2	3/3:8	3/1:5,2	1/2:6,5	3/1:7,2	1/3:5,3	3/3:3	2/1:7,5	3/1:8,7	2/2:9	2/1:1,1	./.:0	2/2:5	2/1:12,6	3/3:3	3/3:9	2/2:9	2/1:4,3	3/1:5,3	2/2:3	3/3:5	2/1:14,12	3/3:8	3/3:8	3/3:6	2/2:9	3/1:8,4	3/3:6	3/1:8,7	3/3:11	1/3:7,1	2/2:8	1/2:4,3	2/1:7,3	1/2:4,2	2/1:5,3	1/2:3,1	3/1:2,2	1/3:7,2	2/1:3,3	1/1:3	2/2:20	2/1:11,11	3/1:5,3	1/3:7,6	2/2:5	2/2:2	3/3:11	2/2:3	3/1:5,2	3/1:6,4	2/2:2	3/1:20,13	1/2:8,7	1/2:8,7	2/2:7	1/3:6,1	2/2:2	2/2:5	3/1:6,4	2/2:6	3/1:2,1	./.:0	2/2:4	3/3:6	2/1:2,1	3/3:11	2/2:7	2/1:9,8	1/2:6,5	1/3:8,5	2/1:2,2	3/1:6,2	2/1:5,1	2/2:7	1/3:12,6	1/3:13,8	2/1:10,7	2/2:14	2/2:7	3/3:14	2/2:11	3/1:20,7	2/2:7	1/2:14,12	2/1:14,12	3/1:8,7	2/2:2	2/2:6	2/2:15	1/2:14,8	3/3:15	3/3:10	1/2:17,14	2/2:16	1/3:14,7	3/3:16	1/2:14,10	3/3:5	1/2:14,11	2/1:13,8	3/1:10,9	2/2:5	1/3:17,11	1/2:16,13	3/1:8,6	3/3:7	1/3:6,5	1/2:14,7	3/1:13,6	2/1:14,9	2/2:8	3/3:5	2/1:17,14	1/2:10,7	2/1:7,6	1/2:17,13	3/1:6,4	1/2:7,6	3/1:16,15	2/2:9	3/3:6	3/3:11	3/1:11,8	3/3:3	2/1:9,2	3/1:9,7	2/1:9,5	2/1:8,6	2/1:9,8	3/1:6,2	3/1:16,13	2/1:14,9	2/1:14,13	2/1:13,6	3/3:17	2/2:10	1/2:4,3	1/3:11,8	2/1:12,2	2/2:5	2/1:11,8	2/1:13,7	1/3:12,7	2/1:13,7	2/2:7	2/2:12	1/2:10,7	1/2:14,10	./.:0	2/2:8	1/2:6,4	3/1:6,6	2/2:13	3/1:14,6	3/3:6	2/2:9	1/3:6,1	1/2:6,2	3/3:7	./.:0	3/3:5	2/1:10,9	1/3:9,7	2/2:7	2/2:8	2/1:12,10
5_288102	2(0.37);3(0.33);1(0.29);	1/1:120	3/2:129,122	2/1:33,21	2/1:25,24	3/1:19,10	1/3:27,17	2/2:18	2/2:20	1/3:18,14	2/2:18	2/2:21	3/1:22,17	1/3:28,19	1/2:23,17	3/1:22,19	3/3:19	3/1:22,19	./.:0	3/1:32,27	1/2:24,21	1/2:41,32	3/3:36	1/2:23,22	2/1:22,21	3/3:34	1/2:34,27	2/1:26,25	3/3:29	3/1:7,4	1/2:26,18	3/3:30	1/2:26,25	2/2:11	2/1:25,17	3/3:32	2/2:21	1/2:32,24	1/2:25,13	2/1:25,23	1/2:23,19	1/2:23,17	2/2:23	1/3:19,14	3/3:27	3/3:20	2/1:21,18	1/3:23,19	3/3:29	2/1:27,21	2/2:1	2/2:3	3/3:27	3/1:31,18	1/2:32,30	1/3:23,23	3/1:32,20	3/3:32	1/2:31,19	3/1:30,25	2/2:25	1/1:2	1/2:2,1	2/2:24	1/2:33,31	3/3:30	3/3:35	2/2:34	1/2:23,15	3/1:27,26	2/2:25	3/3:27	1/2:13,10	3/3:29	3/3:29	3/3:17	2/2:31	1/3:26,25	3/3:21	3/1:28,19	3/3:31	3/1:38,30	2/2:26	2/1:38,27	2/1:28,21	2/1:32,22	1/2:27,21	1/2:26,24	1/3:32,18	3/1:44,27	2/1:32,19	1/1:57	2/2:32	1/2:28,26	3/1:36,32	1/3:35,31	2/2:26	2/2:25	3/3:25	2/2:25	3/1:34,29	3/1:27,18	2/2:28	3/1:42,27	1/2:37,27	2/1:26,25	2/2:30	3/1:31,23	2/2:23	2/2:19	3/1:28,22	2/2:12	1/3:25,20	./.:0	2/2:31	3/3:32	1/2:23,22	3/3:30	2/2:24	1/2:17,16	2/1:32,30	1/3:32,23	2/1:28,23	3/1:31,28	1/2:25,25	2/2:24	3/1:27,25	3/1:24,17	2/1:23,18	2/2:36	2/2:11	3/3:22	2/2:12	3/1:19,12	2/2:24	2/1:18,15	2/1:28,21	3/1:27,22	2/2:20	2/2:12	2/2:22	2/1:21,19	3/3:28	3/3:17	1/2:17,17	2/2:12	3/1:23,22	3/3:31	1/2:20,14	3/3:24	1/2:18,17	1/2:18,18	1/3:24,22	2/2:19	1/3:24,17	2/1:27,22	3/1:29,20	3/3:30	3/1:26,17	2/1:26,21	1/3:19,19	2/1:23,20	2/2:25	3/3:21	2/1:21,20	1/2:15,14	1/2:22,21	1/2:31,21	3/1:29,24	1/2:22,14	3/1:28,23	2/2:17	3/3:25	3/3:18	3/1:29,22	3/3:20	2/1:19,15	3/1:18,16	1/2:23,17	1/2:20,18	2/1:29,22	3/1:22,16	1/3:32,24	2/1:30,18	2/1:26,21	2/1:18,14	3/3:21	2/2:25	2/1:13,10	1/3:23,23	1/2:17,12	2/2:28	1/2:20,17	1/2:24,20	3/1:22,18	1/2:17,16	2/2:14	2/2:25	1/2:25,18	2/1:21,14	2/1:3,1	2/2:27	2/1:31,24	3/1:35,25	2/2:26	3/1:32,30	3/3:25	2/2:27	1/3:30,30	1/2:26,22	3/3:22	1/1:1	3/3:19	1/2:32,25	1/3:27,22	2/2:23	2/2:18	1/2:24,21
5_523818	1(0.70);2(0.30);	1/1:270	1/2:374,342	1/1:114	1/1:114	2/1:50,43	1/2:46,44	1/1:39	2/2:45	2/1:45,39	1/1:56	1/1:34	1/2:60,44	2/1:56,41	1/1:101	2/1:59,55	2/2:46	1/2:57,51	./.:0	1/2:64,59	1/1:107	1/1:175	2/2:51	1/1:151	1/1:136	2/2:70	1/1:139	1/1:133	2/2:57	2/1:10,5	1/1:117	2/2:82	1/1:120	1/1:35	1/1:83	2/2:45	1/1:61	1/1:126	1/1:97	1/1:109	1/1:90	1/1:110	1/1:38	1/2:60,48	2/2:54	2/2:56	1/1:89	1/2:64,48	2/2:50	1/1:93	./.:0	1/1:3	2/2:68	1/2:70,70	1/1:120	1/2:78,75	2/1:75,63	2/2:66	1/1:128	2/1:70,60	1/1:42	1/1:2	1/1:2	1/1:80	1/1:136	2/2:76	2/2:64	1/1:77	1/1:132	1/2:65,64	1/1:79	2/2:74	1/1:96	2/2:66	2/2:55	2/2:78	1/1:75	1/2:65,56	2/2:71	1/2:58,55	2/2:70	1/2:78,77	1/1:72	1/1:156	1/1:140	1/1:146	1/1:124	1/1:181	2/1:74,69	1/2:77,75	1/1:140	1/1:162	1/1:53	1/1:146	2/1:79,70	2/1:102,81	1/1:68	1/1:98	2/2:63	1/1:56	2/1:79,74	1/2:83,66	1/1:69	2/1:62,55	1/1:157	1/1:137	1/1:67	1/2:64,54	1/1:60	1/1:71	1/2:75,67	1/1:52	2/1:66,56	./.:0	1/1:62	2/2:79	1/1:163	2/2:74	1/1:56	1/1:141	1/1:164	1/2:63,53	1/1:147	2/1:81,63	1/1:152	1/1:60	1/2:75,62	1/2:78,57	1/1:98	1/1:61	1/1:45	2/2:55	1/1:46	1/2:50,47	1/1:52	1/1:73	1/1:92	1/2:55,42	1/1:34	1/1:39	1/1:47	1/1:113	2/2:60	2/2:51	1/1:101	1/1:55	2/1:63,61	2/2:63	1/1:90	2/2:61	1/1:109	1/1:93	1/2:51,51	1/1:73	1/2:45,43	1/1:104	2/1:59,50	2/2:72	2/1:58,43	1/1:119	2/1:48,46	1/1:103	1/1:51	2/2:56	1/1:88	1/1:87	1/1:95	1/1:111	2/1:69,66	1/1:116	1/2:44,40	1/1:60	2/2:55	2/2:46	1/2:60,54	2/2:38	1/1:73	1/2:54,39	1/1:76	1/1:111	1/1:68	1/2:63,55	2/1:62,53	1/1:87	1/1:94	1/1:111	2/2:51	1/1:34	1/1:22	2/1:61,40	1/1:77	1/1:54	1/1:109	1/1:86	2/1:62,43	1/1:98	1/1:47	1/1:63	1/1:90	1/1:98	1/1:18	1/1:62	1/1:142	2/1:68,64	1/1:68	1/2:97,69	2/2:73	1/1:62	2/1:68,60	1/1:158	2/2:55	1/1:1	2/2:70	1/1:151	2/1:66,58	1/1:56	1/1:66	1/1:123
5_601862	1(0.70);2(0.30);	1/1:66	2/1:92,86	1/1:39	1/1:34	1/2:13,9	1/2:13,9	1/1:15	2/2:16	1/2:16,9	1/1:13	1/1:17	2/1:14,13	2/1:12,11	1/1:36	1/2:22,16	2/2:16	1/2:20,15	./.:0	2/1:18,14	1/1:24	1/1:42	2/2:18	1/1:30	1/1:38	2/2:17	1/1:45	1/1:46	2/2:8	1/2:3,3	1/1:22	2/2:22	1/1:34	1/1:7	1/1:26	2/2:15	1/1:15	1/1:34	1/1:29	1/1:20	1/1:34	1/1:18	1/1:17	2/1:13,12	2/2:13	2/2:20	1/1:33	1/2:13,13	2/2:9	1/1:27	./.:0	1/1:2	2/2:13	1/2:19,14	1/1:26	2/1:17,16	2/1:13,11	2/2:13	1/1:28	2/1:18,13	1/1:23	1/1:2	./.:0	1/1:11	1/1:38	2/2:27	2/2:18	1/1:19	1/1:25	2/1:25,15	1/1:17	2/2:13	1/1:24	2/2:13	2/2:17	2/2:19	1/1:22	2/1:18,13	2/2:17	2/1:21,16	2/2:18	1/2:20,19	1/1:23	1/1:45	1/1:37	1/1:35	1/1:39	1/1:49	2/1:29,22	1/2:22,19	1/1:43	1/1:30	1/1:14	1/1:32	2/1:13,10	2/1:24,11	1/1:12	1/1:23	2/2:14	1/1:22	2/1:18,15	2/1:23,15	1/1:16	2/1:21,19	1/1:52	1/1:30	1/1:17	1/2:27,17	1/1:17	1/1:20	2/1:22,19	1/1:9	1/2:17,12	./.:0	1/1:18	2/2:20	1/1:34	2/2:25	1/1:14	1/1:29	1/1:35	1/2:21,19	1/1:38	1/2:17,12	1/1:29	1/1:10	1/2:19,15	1/2:17,14	1/1:21	1/1:25	1/1:13	2/2:14	1/1:10	2/1:15,12	1/1:9	1/1:32	1/1:21	1/2:17,12	1/1:16	1/1:13	1/1:13	1/1:22	2/2:19	2/2:14	1/1:25	1/1:13	2/1:18,16	2/2:14	1/1:29	2/2:14	1/1:22	1/1:32	2/1:14,13	1/1:16	2/1:19,14	1/1:23	1/2:14,14	2/2:16	2/1:23,17	1/1:34	1/2:15,11	1/1:32	1/1:12	2/2:12	1/1:11	1/1:19	1/1:21	1/1:32	2/1:23,12	1/1:31	2/1:26,13	1/1:20	2/2:18	2/2:19	2/1:24,22	2/2:6	1/1:26	2/1:16,12	1/1:16	1/1:22	1/1:18	1/2:13,7	2/1:14,10	1/1:19	1/1:20	1/1:13	2/2:11	1/1:13	1/1:2	2/1:16,10	1/1:23	1/1:15	1/1:29	1/1:30	1/2:13,9	1/1:13	1/1:13	1/1:16	1/1:21	1/1:16	1/1:4	1/1:12	1/1:40	1/2:17,16	1/1:15	1/2:21,14	2/2:17	1/1:16	2/1:18,16	1/1:38	2/2:24	./.:0	2/2:18	1/1:42	2/1:20,17	1/1:12	1/1:17	1/1:31
5_727574	1(0.44);2(0.28);3(0.28);	1/2:27,23	3/1:106,101	2/1:24,19	2/1:21,19	2/3:15,14	2/3:22,18	1/1:31	1/3:22,18	3/2:24,18	1/1:31	1/1:37	3/2:21,14	3/2:27,15	2/1:32,21	3/2:24,21	3/1:15,14	2/3:20,16	./.:0	2/3:10,6	2/1:9,8	2/1:4,4	3/1:5,5	2/1:7,5	1/2:5,4	3/1:6,2	1/2:7,6	1/2:6,5	3/1:11,8	3/2:1,1	2/1:4,3	1/3:11,6	1/2:8,6	1/1:20	1/2:7,4	1/3:4,3	1/1:15	1/2:12,6	2/1:7,5	1/2:12,8	2/1:18,8	1/2:10,9	1/1:25	2/3:18,13	1/3:8,7	1/3:11,10	2/1:18,12	2/3:9,5	1/3:14,9	2/1:8,8	1/1:1	1/1:1	3/1:8,7	3/3:7	2/1:9,5	2/3:10,5	3/2:10,4	3/1:5,3	2/1:5,3	2/3:12,11	1/1:15	1/1:2	./.:0	1/1:6	2/1:6,4	3/1:10,2	1/3:11,9	1/1:6	2/1:3,2	3/2:7,6	1/1:12	3/1:4,4	2/1:11,7	3/1:9,7	3/1:2,2	1/3:10,8	1/1:12	3/2:6,4	3/1:10,9	3/2:6,6	3/1:11,9	3/2:2,1	1/1:19	1/2:10,5	2/1:8,6	1/2:6,4	2/1:8,8	2/1:4,3	3/2:12,5	3/2:4,4	2/1:1,1	2/2:4	1/1:24	2/1:9,8	3/3:4	2/3:5,4	1/1:11	1/1:5	3/1:15,6	1/1:18	3/2:4,4	3/2:4,3	1/1:15	1/2:11,9	1/2:7,6	2/1:13,6	1/1:10	2/3:6,2	1/1:8	1/1:22	2/3:6,4	1/1:12	3/2:5,1	./.:0	1/1:7	1/3:8,2	2/1:2,2	3/1:14,11	1/1:9	2/1:13,10	1/2:7,6	2/3:7,4	2/1:6,4	3/2:8,5	1/2:4,1	1/1:15	2/3:9,5	3/2:11,11	2/1:12,9	1/1:22	1/1:12	3/1:14,9	1/1:15	2/3:12,8	1/1:20	2/1:19,11	2/1:14,14	3/2:7,6	1/1:11	1/1:17	1/1:19	2/1:13,11	1/3:15,7	3/1:16,10	1/2:19,2	1/1:23	2/3:15,13	3/1:13,9	1/2:11,4	1/3:13,10	1/2:19,9	2/1:7,6	2/3:19,10	1/1:17	3/2:22,18	1/2:21,14	3/2:14,9	3/1:11,3	3/2:7,6	2/1:11,11	2/3:13,8	1/2:13,12	1/1:17	3/1:6,5	2/1:16,8	2/1:8,1	2/1:8,3	2/1:13,8	3/2:5,4	2/1:6,6	3/2:11,9	1/1:19	1/3:9,5	3/1:14,7	2/3:12,11	1/3:8,6	1/2:8,7	2/3:10,9	1/2:12,10	1/2:14,5	1/1:14	3/2:6,5	3/2:20,14	2/1:14,10	2/1:17,11	2/1:9,7	1/3:14,12	1/1:37	2/1:4,4	3/2:12,7	1/2:17,15	1/1:11	1/2:12,10	1/2:14,10	3/2:10,10	2/1:11,7	1/1:16	1/1:26	1/2:10,6	2/1:8,8	2/2:2	1/1:15	1/2:3,2	3/2:11,11	1/1:25	3/2:9,3	3/1:6,5	1/1:16	3/2:8,6	1/2:9,5	1/3:6,5	./.:0	3/1:7,7	2/1:10,10	3/2:11,4	1/1:26	1/1:28	1/2:15,12
5_782424	1(1.00);	1/1:81	1/1:145	1/1:37	1/1:36	1/1:23	1/1:22	1/1:25	1/1:18	1/1:32	1/1:25	1/1:23	1/1:33	1/1:27	1/1:43	1/1:36	1/1:40	1/1:29	./.:0	1/1:20	1/1:19	1/1:14	1/1:10	1/1:25	1/1:17	1/1:12	1/1:17	1/1:22	1/1:15	./.:0	1/1:15	1/1:14	1/1:16	1/1:22	1/1:13	1/1:21	1/1:25	1/1:14	1/1:19	1/1:14	1/1:20	1/1:26	1/1:18	1/1:15	1/1:24	1/1:28	1/1:17	1/1:20	1/1:24	1/1:19	1/1:2	./.:0	1/1:15	1/1:17	1/1:16	1/1:22	1/1:23	1/1:14	1/1:16	1/1:18	1/1:13	1/1:1	1/1:2	1/1:20	1/1:20	1/1:17	1/1:20	1/1:28	1/1:19	1/1:16	1/1:20	1/1:16	1/1:23	1/1:17	1/1:17	1/1:26	1/1:22	1/1:16	1/1:10	1/1:23	1/1:22	1/1:14	1/1:24	1/1:23	1/1:19	1/1:10	1/1:20	1/1:21	1/1:22	1/1:23	1/1:17	1/1:18	1/1:28	1/1:20	1/1:13	1/1:17	1/1:26	1/1:16	1/1:17	1/1:29	1/1:23	1/1:16	1/1:22	1/1:37	1/1:11	1/1:26	1/1:19	1/1:5	1/1:10	1/1:22	1/1:17	1/1:12	1/1:8	./.:0	1/1:13	1/1:17	1/1:9	1/1:27	1/1:21	1/1:23	1/1:11	1/1:25	1/1:19	1/1:20	1/1:15	1/1:17	1/1:18	1/1:29	1/1:14	1/1:18	1/1:17	1/1:18	1/1:21	1/1:22	1/1:21	1/1:19	1/1:25	1/1:23	1/1:19	1/1:22	1/1:14	1/1:21	1/1:21	1/1:18	1/1:18	1/1:16	1/1:29	1/1:30	1/1:13	1/1:17	1/1:23	1/1:23	1/1:21	1/1:21	1/1:20	1/1:22	1/1:20	1/1:15	1/1:13	1/1:20	1/1:24	1/1:26	1/1:20	1/1:13	1/1:23	1/1:15	1/1:18	1/1:25	1/1:18	1/1:15	1/1:28	1/1:18	1/1:12	1/1:20	1/1:28	1/1:26	1/1:22	1/1:18	1/1:21	1/1:18	1/1:12	1/1:19	1/1:18	1/1:19	1/1:22	1/1:22	1/1:22	1/1:18	1/1:5	1/1:28	1/1:25	1/1:27	1/1:17	1/1:24	1/1:22	1/1:17	1/1:16	1/1:30	1/1:18	1/1:16	1/1:2	1/1:24	1/1:10	1/1:20	1/1:19	1/1:15	1/1:18	1/1:11	1/1:12	1/1:13	1/1:19	./.:0	1/1:16	1/1:20	1/1:24	1/1:23	1/1:16	1/1:15
5_914744	1(0.71);2(0.29);	1/1:164	1/2:102,84	1/2:20,13	1/2:19,17	1/1:22	1/1:31	2/1:16,8	1/1:38	1/1:26	1/2:15,11	2/1:14,12	1/1:30	1/1:28	1/2:16,12	1/1:45	1/1:32	1/1:32	./.:0	1/1:46	1/2:23,12	2/1:23,17	1/1:44	1/2:26,19	1/2:26,21	1/1:50	2/1:21,16	2/1:32,22	1/1:33	1/1:7	2/1:15,14	1/1:36	2/1:19,13	1/2:18,15	2/1:17,14	1/1:27	1/2:20,17	1/2:17,14	1/2:17,6	2/1:18,6	1/2:16,11	2/1:12,8	1/2:13,13	1/1:26	1/1:23	1/1:33	2/1:21,19	1/1:38	1/1:30	2/1:13,9	1/1:1	1/2:6,2	1/1:40	1/1:49	1/2:26,17	1/1:35	1/1:37	1/1:43	1/2:15,14	1/1:30	2/1:24,18	1/2:3,3	1/2:3,1	1/2:22,20	1/2:15,14	1/1:37	1/1:30	1/2:13,13	1/2:18,12	1/1:28	1/2:28,18	1/1:40	2/1:15,8	1/1:42	1/1:40	1/1:40	1/2:27,20	1/1:52	1/1:34	1/1:39	1/1:37	1/1:34	1/2:27,27	2/1:27,15	1/2:22,20	1/2:24,21	2/1:21,14	2/1:24,17	1/1:45	1/1:35	2/1:23,17	1/1:55	1/2:25,22	2/1:31,16	1/1:41	1/1:44	1/2:20,19	1/2:19,19	1/1:49	2/1:17,16	1/1:44	1/1:46	1/2:22,20	2/1:26,16	1/2:25,23	2/1:22,18	2/1:23,18	1/1:36	2/1:25,15	2/1:23,16	1/1:35	1/2:28,14	1/1:32	./.:0	1/2:24,21	1/1:35	1/2:22,20	1/1:51	2/1:25,17	1/2:12,10	1/2:23,20	1/1:42	2/1:18,15	1/1:42	1/2:19,16	1/2:15,14	1/1:34	1/1:35	2/1:16,15	1/2:16,14	2/1:20,11	1/1:19	2/1:14,11	1/1:21	2/1:19,10	2/1:14,12	2/1:18,14	1/1:28	1/2:17,10	1/2:9,6	2/1:17,13	2/1:18,8	1/1:19	1/1:27	2/1:12,8	2/1:19,11	1/1:25	1/1:30	2/1:13,11	1/1:18	2/1:19,8	1/2:23,12	1/1:28	1/2:22,15	1/1:27	1/2:16,16	1/1:33	1/1:29	1/1:38	1/2:21,17	1/1:25	1/2:12,11	2/1:25,19	1/1:40	2/1:16,14	1/2:14,5	2/1:19,15	1/2:15,8	1/1:29	2/1:21,10	1/1:29	1/2:13,12	1/1:22	1/1:32	1/1:34	1/1:23	1/2:20,13	1/1:32	1/2:13,13	2/1:14,13	2/1:14,13	1/1:29	1/1:29	1/2:11,10	1/2:15,14	2/1:19,15	1/1:27	2/1:9,6	1/2:16,11	1/1:24	1/2:13,11	1/2:17,17	1/2:15,13	2/1:13,12	1/1:26	2/1:17,12	1/2:16,8	2/1:18,15	1/2:18,18	2/1:14,7	2/1:13,11	1/2:15,14	1/2:23,22	1/1:41	1/2:24,21	1/1:36	1/1:42	2/1:22,19	1/1:38	2/1:26,15	1/1:43	2/2:2	1/1:29	2/1:20,17	1/1:37	1/2:18,15	2/1:23,15	2/1:20,13
5_992113	1(0.44);2(0.29);3(0.27);	1/1:45	2/3:31,28	2/1:6,5	1/2:7,4	3/1:7,6	3/1:9,7	2/1:7,3	3/1:5,4	1/3:3,3	2/1:5,4	2/1:6,5	3/1:7,6	3/1:5,1	2/1:6,5	1/3:5,3	1/3:7,1	1/3:13,3	./.:0	1/3:10,9	2/1:7,3	1/2:11,8	3/1:7,6	1/2:9,5	2/1:7,5	3/1:8,7	2/1:7,5	2/1:11,6	1/3:8,8	3/1:15,6	1/2:13,5	1/3:6,5	1/2:7,5	1/2:2,2	2/1:7,2	1/3:8,8	2/1:7,2	2/1:5,3	1/2:9,8	2/1:11,9	1/2:4,1	2/1:7,3	2/1:7,6	1/3:4,4	1/3:6,3	1/3:7,7	2/1:11,3	1/3:6,4	1/3:10,7	2/1:11,7	1/1:1	2/1:5,4	3/1:10,9	1/3:11,8	2/1:7,4	3/1:7,6	3/1:11,6	1/3:12,5	1/2:9,2	3/1:9,6	1/2:7,4	2/1:5,4	2/1:2,1	2/1:8,5	2/1:6,3	1/3:7,4	1/3:6,3	1/2:9,8	1/2:7,4	3/1:7,3	2/1:7,6	1/3:7,3	1/2:4,4	1/3:4,2	3/1:5,3	3/1:12,7	1/2:6,4	3/1:7,5	3/1:5,4	3/1:4,3	3/1:6,1	1/3:10,7	2/1:5,2	2/1:11,8	2/1:8,5	1/2:7,6	1/2:5,5	1/2:7,7	3/1:9,8	3/1:13,8	1/2:3,1	1/1:18	2/1:7,2	2/1:15,9	1/3:9,5	1/3:9,5	2/1:9,6	1/2:10,4	1/3:4,3	2/1:3,1	1/3:5,3	3/1:6,5	1/2:5,2	1/2:7,7	2/1:9,6	1/2:10,4	1/2:9,4	3/1:6,3	1/2:5,4	1/2:6,3	1/3:14,9	2/1:9,6	1/3:7,3	./.:0	1/2:8,8	1/3:6,5	2/1:9,4	3/1:7,3	2/1:9,6	2/1:6,5	2/1:5,4	1/3:12,3	2/1:13,6	1/3:7,7	1/2:5,5	1/2:2,2	1/3:11,5	3/1:7,6	1/2:7,4	2/1:3,1	1/2:6,4	1/3:4,3	1/2:5,3	1/3:8,3	1/2:7,5	1/2:5,5	1/2:6,6	1/3:7,7	1/2:4,3	1/2:7,4	1/2:2,2	2/1:4,3	1/3:3,2	1/3:6,4	1/2:9,3	1/2:5,4	1/3:7,2	1/3:8,5	1/2:3,1	1/3:6,4	1/2:6,6	2/1:7,2	1/3:4,3	1/2:8,6	1/3:6,2	1/2:6,5	1/3:7,6	1/3:8,7	1/3:8,5	1/2:3,3	1/3:6,3	1/2:4,1	1/2:5,1	1/3:4,4	1/2:5,5	1/2:10,9	1/2:9,4	1/2:7,4	1/3:9,6	1/2:8,3	3/1:7,2	1/2:5,3	1/3:7,5	1/3:4,3	1/3:9,8	3/1:9,3	1/2:6,3	1/3:9,2	2/1:3,2	2/1:10,7	2/1:4,3	1/3:6,6	3/1:9,8	1/2:5,2	1/2:6,4	1/2:6,3	1/3:8,7	1/2:11,11	2/1:19,12	1/3:6,4	1/2:5,4	1/2:9,7	2/1:7,4	2/1:5,4	1/3:11,5	1/2:6,3	1/2:2,2	1/2:6,5	1/2:5,4	1/2:12,5	1/2:5,4	1/2:7,4	2/1:10,5	3/1:7,3	1/2:9,4	1/3:10,8	1/3:5,4	1/2:8,6	1/3:8,5	2/1:18,3	1/3:5,2	2/2:1	1/3:7,2	1/2:8,7	3/1:6,5	1/2:8,6	1/2:5,4	2/1:4,3
5_1120092	1(0.64);2(0.36);	1/1:420	1/2:477,453	1/1:182	1/1:162	1/2:86,77	1/2:98,73	1/1:60	2/2:87	1/2:92,59	1/1:70	1/1:78	1/2:86,77	1/2:91,67	1/1:198	1/2:86,73	2/2:71	2/1:69,68	./.:0	1/2:125,96	1/1:204	1/1:284	2/2:86	1/1:225	1/1:226	2/2:116	1/1:225	1/1:259	2/2:90	1/2:9,9	1/1:109	2/2:96	1/1:200	1/1:53	1/1:150	2/2:83	2/2:84	1/1:198	1/1:166	1/1:162	1/1:172	1/1:204	1/1:96	1/2:90,51	2/2:101	2/2:85	1/1:160	2/1:87,79	2/2:66	1/1:175	./.:0	1/1:17	2/2:107	1/2:118,114	1/1:196	1/2:115,99	2/1:111,103	2/2:100	1/1:243	2/1:114,88	1/1:108	1/1:8	1/1:7	1/1:94	1/1:215	1/2:108,87	2/2:98	1/1:113	1/1:229	1/2:109,93	1/1:99	2/2:113	1/1:136	2/2:77	2/2:108	2/2:100	1/1:205	2/1:99,95	2/2:112	1/2:96,94	2/2:109	1/2:111,98	1/1:116	1/1:210	1/1:209	1/1:222	1/1:191	1/1:211	2/1:109,96	2/1:114,105	1/1:217	1/1:259	1/1:77	1/1:222	1/2:118,116	1/2:111,102	1/1:112	1/1:110	2/2:78	1/1:79	2/1:104,96	2/1:109,101	1/1:109	1/1:192	1/1:225	1/1:237	1/1:100	2/1:106,103	1/1:104	1/1:114	2/1:94,91	1/1:101	1/2:115,94	./.:0	1/1:123	1/2:108,105	1/1:252	2/2:93	1/1:104	1/1:167	1/1:231	1/2:105,104	1/1:224	1/2:108,107	1/1:206	1/1:91	2/1:97,90	1/2:87,81	1/1:149	1/1:93	1/1:64	2/2:65	1/1:79	2/1:97,70	1/1:83	1/1:132	1/1:143	2/1:82,73	1/1:66	1/1:81	1/1:85	1/1:159	2/2:80	2/2:67	1/1:155	1/1:69	1/2:112,75	2/2:101	1/1:168	2/2:83	1/1:147	1/1:130	2/1:92,77	1/1:106	1/2:80,64	1/1:162	2/1:79,76	2/2:106	1/2:99,77	1/1:169	2/1:72,71	1/1:135	1/1:103	2/2:84	1/1:128	1/1:130	1/1:166	1/1:161	1/2:100,95	1/1:171	1/1:98	1/1:104	2/2:67	2/2:84	2/1:81,67	2/1:75,63	1/1:161	2/1:75,64	1/1:135	1/1:188	1/1:89	2/1:97,76	1/2:119,90	1/1:154	1/1:169	1/1:173	2/2:85	1/1:63	1/1:102	2/1:82,81	1/1:161	1/1:79	1/1:167	1/1:168	2/1:91,90	1/1:151	1/1:97	1/1:90	1/1:187	1/1:143	1/1:13	1/1:92	1/1:228	1/2:105,98	1/1:99	1/2:129,112	2/2:84	1/1:100	2/1:105,91	1/1:235	2/2:115	./.:0	2/2:79	1/1:205	2/2:83	1/1:77	1/1:68	1/1:160
5_1191282	1(0.73);2(0.27);	1/1:490	2/1:262,260	1/1:92	1/1:91	2/1:43,43	1/2:43,41	1/1:66	1/2:39,34	1/2:49,30	1/1:87	1/1:80	2/1:46,42	2/1:50,45	1/1:82	2/1:45,39	2/1:37,26	1/2:47,31	./.:0	1/2:69,54	1/1:101	1/1:132	1/2:60,54	1/1:124	1/1:137	2/1:62,60	1/1:105	1/1:118	2/1:65,57	1/2:16,3	1/1:113	2/1:70,39	1/1:105	1/1:81	1/1:91	2/1:52,41	1/2:36,35	1/1:105	1/1:76	1/1:91	1/1:86	1/1:114	1/1:78	1/2:48,28	1/2:46,41	1/2:50,33	1/1:86	2/1:44,41	1/2:58,51	1/1:73	./.:0	1/1:14	1/2:78,39	1/2:78,58	1/1:100	2/1:75,58	2/1:58,58	1/2:63,61	1/1:119	2/1:59,52	1/1:105	1/1:1	1/1:1	1/1:104	1/1:134	1/2:60,51	2/1:50,49	1/1:80	1/1:126	2/1:64,60	1/1:127	2/1:58,58	1/1:76	1/2:53,36	1/2:67,60	2/1:57,39	1/1:119	2/1:60,56	2/1:51,45	2/1:57,51	2/1:58,51	2/1:72,59	1/1:107	1/1:125	1/1:114	1/1:107	1/1:100	1/1:128	1/2:55,38	2/1:54,42	1/1:122	1/1:142	1/1:102	1/1:113	1/2:61,55	1/2:82,59	1/1:120	1/1:105	1/2:64,49	1/1:99	2/1:68,66	1/2:72,46	1/1:106	1/1:107	1/1:129	1/1:100	1/1:106	2/1:50,48	1/1:100	1/1:114	2/1:52,51	1/1:122	2/1:53,50	./.:0	1/1:108	2/1:53,50	1/1:114	1/2:62,57	1/1:128	1/1:80	1/1:120	1/2:60,46	1/1:103	1/2:69,52	1/1:110	1/1:90	1/2:55,48	1/2:54,47	1/1:80	1/1:77	1/1:65	1/2:43,32	1/1:90	2/1:49,43	1/1:80	1/1:69	1/1:98	1/2:43,41	1/1:57	1/1:88	1/1:92	1/1:90	1/2:52,44	1/2:40,30	1/1:72	1/1:92	1/2:49,48	2/1:45,40	1/1:65	2/1:39,39	1/1:82	1/1:88	2/1:36,35	1/1:89	2/1:32,28	1/1:92	1/2:42,33	1/2:63,54	2/1:56,49	1/1:98	2/1:46,41	1/1:79	1/1:84	1/2:37,36	1/1:75	1/1:77	1/1:82	1/1:78	1/2:58,49	1/1:92	1/1:103	1/1:102	1/2:41,33	1/2:47,41	2/1:37,36	2/1:44,32	1/1:92	1/2:44,40	1/1:82	1/1:95	1/1:93	2/1:44,35	1/2:53,52	1/1:92	1/1:108	1/1:101	2/1:40,35	1/1:96	1/1:53	2/1:49,35	1/1:93	1/1:95	1/1:77	1/1:88	1/2:60,45	1/1:85	1/1:76	1/1:102	1/1:101	1/1:82	1/1:12	1/1:96	1/1:122	1/2:56,47	1/1:89	1/2:66,60	2/1:56,45	1/1:103	2/1:80,42	1/1:139	2/1:51,40	./.:0	1/2:54,52	1/1:104	1/2:52,47	1/1:92	1/1:87	1/1:75
5_1251758	1(0.46);2(0.29);3(0.20);	1/1:8	2/3:48,22	1/3:19,4	1/3:20,9	1/2:7,5	2/1:13,4	1/3:9,5	2/1:10,5	2/1:14,12	1/1:7	1/3:13,8	2/1:11,6	2/1:19,11	1/3:12,6	1/2:12,11	2/1:14,3	1/2:12,9	./.:0	2/2:2	1/1:1	1/1:1	2/1:1,1	1/1:1	1/1:3	./.:0	1/1:1	1/1:2	2/2:5	./.:0	1/3:2,1	1/2:3,1	./.:0	1/1:4	./.:0	2/2:1	2/1:2,2	./.:0	3/3:1	1/1:2	1/3:7,3	1/3:3,2	1/3:5,2	1/2:3,2	2/2:1	2/1:11,7	1/3:6,3	2/1:3,2	1/2:5,3	1/1:1	./.:0	./.:0	1/1:2	2/2:1	3/3:2	2/1:2,2	2/1:1,1	2/1:1,1	3/3:1	1/2:6,2	1/3:3,3	1/1:1	./.:0	3/3:1	1/3:2,2	./.:0	2/2:3	3/3:1	1/3:1,1	./.:0	./.:0	2/2:4	3/1:4,3	2/2:2	1/1:1	2/1:5,1	3/1:2,1	./.:0	2/1:2,2	2/1:4,1	./.:0	2/2:2	1/1:1	1/1:1	3/3:2	./.:0	3/3:3	./.:0	2/2:2	1/2:3,1	./.:0	1/1:1	1/3:4,4	1/3:3,2	2/2:1	2/1:2,1	1/1:1	./.:0	2/1:8,2	3/3:2	2/1:1,1	2/2:2	1/1:1	1/1:5	1/1:1	1/1:3	1/1:2	2/2:2	3/3:2	3/1:3,1	1/1:1	1/1:1	./.:0	./.:0	3/3:1	2/1:1,1	1/1:1	2/2:1	1/1:2	1/1:3	./.:0	1/1:5	1/3:1,1	./.:0	1/1:1	1/1:4	2/2:4	2/1:9,6	1/1:2	3/1:5,4	3/1:2,1	1/1:4	1/3:2,2	1/2:7,5	1/1:1	1/3:7,5	1/1:8	1/2:3,1	3/3:1	1/3:2,2	1/3:4,2	1/1:2	2/1:9,5	2/2:7	1/3:4,3	1/3:6,3	2/1:2,2	1/2:6,2	1/3:2,2	2/1:6,2	3/3:4	1/1:1	2/1:8,6	1/1:3	2/1:9,5	1/3:5,4	1/2:6,4	1/1:3	./.:0	1/1:4	2/1:5,4	1/1:6	3/1:2,1	1/2:3,2	1/1:6	1/1:3	3/3:1	1/1:6	1/1:1	1/3:2,2	3/1:7,6	1/3:1,1	2/2:1	1/2:2,1	2/1:9,5	2/2:2	1/3:3,1	2/2:3	1/3:4,2	1/3:1,1	1/1:4	2/1:3,1	2/1:3,3	1/3:3,3	1/1:2	3/1:3,1	2/1:10,2	1/3:3,2	1/1:1	2/1:8,3	1/3:4,4	3/1:2,1	1/1:1	1/1:2	1/2:3,2	1/3:2,1	1/1:4	3/1:4,2	1/3:2,2	3/1:4,1	./.:0	1/1:4	1/3:3,3	1/1:1	3/1:4,1	2/2:2	2/1:3,3	./.:0	2/1:1,1	3/3:1	2/1:4,4	3/3:1	2/1:2,2	1/3:3,3	2/1:4,2	1/1:2	1/1:4	3/3:1
5_1381073	1(1.00);	./.:0	./.:0	./.:0	./.:0	./.:0	./.:0	./.:0	./.:0	./.:0	./.:0	./.:0	./.:0	./.:0	./.:0	./.:0	./.:0	./.:0	./.:0	./.:0	./.:0	./.:0	./.:0	./.:0	./.:0	./.:0	./.:0	./.:0	./.:0	./.:0	./.:0	./.:0	./.:0	./.:0	./.:0	./.:0	./.:0	./.:0	./.:0	./.:0	./.:0	./.:0	./.:0	./.:0	./.:0	./.:0	./.:0	./.:0	./.:0	./.:0	./.:0	./.:0	./.:0	./.:0	./.:0	./.:0	./.:0	./.:0	./.:0	./.:0	./.:0	./.:0	./.:0	./.:0	./.:0	./.:0	./.:0	./.:0	./.:0	./.:0	./.:0	./.:0	./.:0	./.:0	./.:0	./.:0	./.:0	./.:0	./.:0	./.:0	./.:0	./.:0	./.:0	./.:0	./.:0	./.:0	./.:0	./.:0	./.:0	./.:0	./.:0	./.:0	./.:0	./.:0	./.:0	./.:0	./.:0	./.:0	./.:0	./.:0	./.:0	./.:0	./.:0	./.:0	./.:0	./.:0	./.:0	./.:0	./.:0	./.:0	./.:0	./.:0	./.:0	./.:0	./.:0	./.:0	./.:0	./.:0	./.:0	./.:0	./.:0	./.:0	./.:0	./.:0	./.:0	./.:0	./.:0	./.:0	./.:0	./.:0	./.:0	./.:0	./.:0	./.:0	./.:0	./.:0	./.:0	./.:0	./.:0	./.:0	./.:0	./.:0	./.:0	./.:0	./.:0	./.:0	./.:0	./.:0	./.:0	./.:0	./.:0	./.:0	./.:0	./.:0	./.:0	./.:0	./.:0	./.:0	./.:0	./.:0	./.:0	./.:0	./.:0	./.:0	./.:0	./.:0	./.:0	./.:0	./.:0	./.:0	./.:0	./.:0	./.:0	./.:0	./.:0	./.:0	./.:0	./.:0	./.:0	./.:0	./.:0	./.:0	./.:0	./.:0	./.:0	./.:0	./.:0	./.:0	./.:0	./.:0	./.:0	./.:0	./.:0	./.:0	./.:0	./.:0	./.:0	./.:0	./.:0	./.:0	./.:0	./.:0	./.:0	./.:0	./.:0	./.:0	./.:0	./.:0	./.:0	./.:0	./.:0	./.:0	./.:0	./.:0	./.:0	./.:0	./.:0	./.:0
5_1449735	1(0.43);2(0.29);3(0.27);	1/1:98	2/3:58,57	2/1:14,7	2/1:10,6	3/1:5,5	1/3:8,7	1/2:8,7	3/1:14,5	1/3:9,4	2/1:9,7	2/1:10,6	3/1:8,4	3/1:15,6	2/1:10,8	3/1:10,8	1/3:11,2	3/1:7,7	./.:0	1/3:10,8	2/1:9,6	2/1:19,14	3/1:10,7	1/2:15,9	1/2:7,6	1/3:13,11	2/1:12,6	1/2:15,12	3/1:10,9	3/1:7,3	2/1:12,5	3/1:15,7	2/1:8,6	2/1:7,7	1/2:9,3	3/1:14,8	1/3:13,7	1/2:11,7	2/2:7	2/1:12,4	1/2:12,8	2/1:12,10	1/2:6,5	3/1:8,7	1/3:12,8	1/3:9,3	2/1:11,7	3/1:8,3	3/1:12,9	1/2:7,6	./.:0	./.:0	1/3:11,10	3/1:12,8	2/1:12,12	1/3:7,5	3/1:11,9	3/1:15,12	2/1:11,11	3/1:10,8	2/1:6,5	./.:0	2/2:1	2/1:14,14	2/1:12,7	1/3:11,8	3/1:12,9	2/1:10,6	2/1:11,3	3/1:13,8	2/1:14,10	3/1:11,11	1/2:10,8	3/1:11,8	3/1:15,13	3/1:15,4	1/2:15,10	3/1:16,8	3/1:14,7	1/3:14,11	3/1:9,7	3/1:8,6	2/1:15,9	1/2:14,11	2/1:10,8	2/1:13,12	1/2:14,10	2/1:14,10	1/3:14,11	3/1:14,14	1/2:13,7	1/1:29	2/1:10,7	2/1:16,5	3/1:12,9	1/3:16,10	2/1:12,12	2/1:15,13	3/1:7,5	2/1:9,9	1/3:13,10	1/3:12,8	1/2:9,8	2/1:12,11	2/1:8,5	1/2:21,12	1/2:9,6	1/3:17,9	2/1:17,15	2/1:9,8	3/1:10,4	2/1:7,6	3/1:13,5	2/2:1	2/1:16,8	3/1:20,17	2/1:13,9	1/3:18,9	2/1:12,12	1/2:11,6	2/1:11,10	1/3:14,8	1/2:20,14	1/3:15,13	2/1:13,6	2/1:13,10	3/1:13,12	3/1:10,7	1/2:11,7	2/1:18,5	2/1:11,6	1/3:7,6	1/2:12,10	3/1:8,8	2/1:8,3	2/1:12,8	1/2:8,5	3/1:10,7	2/1:6,6	1/2:9,7	2/1:8,4	2/1:16,8	1/3:11,8	1/3:9,4	1/2:7,6	2/1:12,2	1/3:11,10	1/3:7,6	2/1:9,8	3/1:6,4	2/1:14,8	2/1:9,4	1/3:13,10	2/1:6,6	3/1:11,5	2/1:8,6	1/3:7,6	1/3:11,6	3/1:10,9	2/1:12,5	3/1:10,5	2/1:11,8	2/1:10,10	3/1:8,7	1/2:7,4	2/1:10,7	2/1:12,5	2/1:10,9	3/1:15,13	2/1:10,10	2/1:9,6	2/1:14,9	1/3:7,5	1/3:9,6	3/1:9,5	1/3:9,5	1/2:7,6	3/1:6,3	2/1:10,7	2/1:9,9	1/2:13,8	1/3:10,6	1/3:12,7	2/1:11,8	2/1:9,7	1/2:13,11	3/1:9,7	1/2:8,4	2/1:6,3	1/3:14,6	2/1:9,1	2/1:13,6	2/1:10,6	1/2:9,3	3/1:10,6	2/1:11,7	2/1:12,6	2/1:17,7	2/1:9,7	1/2:10,9	2/2:5	1/2:11,7	2/1:15,6	3/1:15,9	2/1:11,6	3/1:16,12	3/1:11,9	2/1:7,6	3/1:13,8	2/1:12,9	1/3:10,9	./.:0	1/3:9,8	2/1:18,6	3/1:10,9	2/1:16,9	2/1:7,5	1/2:13,11
5_1508886	1(0.73);2(0.27);	1/1:171	1/2:97,89	1/1:27	1/1:31	2/1:16,10	2/1:15,8	1/1:35	2/1:14,13	2/1:15,15	1/1:40	1/1:34	1/2:20,17	2/1:21,11	1/1:35	1/2:19,17	2/1:22,13	2/1:19,13	./.:0	2/1:20,17	1/1:41	1/1:45	2/1:16,15	1/1:66	1/1:46	2/1:28,21	1/1:40	1/1:63	2/1:19,18	2/1:2,1	1/1:41	2/1:12,12	1/1:37	1/1:29	1/1:27	2/1:16,13	2/1:24,12	1/1:36	1/1:30	1/1:29	1/1:25	1/1:40	1/1:40	1/2:21,17	2/1:20,13	1/2:28,22	1/1:36	2/1:17,13	1/2:16,13	1/1:25	./.:0	1/1:6	2/1:22,15	1/2:26,17	1/1:46	1/2:24,15	2/1:25,21	2/1:24,19	1/1:55	1/2:25,17	1/1:32	1/1:1	1/2:2,1	1/1:40	1/1:37	2/1:16,14	1/2:19,12	1/1:38	1/1:33	2/1:20,14	1/1:39	1/2:16,13	1/1:28	1/2:23,13	2/1:23,23	1/2:24,22	1/1:42	2/1:19,17	2/1:20,20	2/1:31,16	1/2:24,20	1/2:26,17	1/1:40	1/1:40	1/1:46	1/1:39	1/1:36	1/1:39	1/2:31,9	1/2:14,13	1/1:32	1/1:39	1/1:35	1/1:45	1/2:17,15	1/2:25,22	1/1:45	1/1:43	1/2:19,13	1/1:40	2/1:23,14	1/2:22,20	1/1:43	1/1:38	1/1:46	1/1:44	1/1:43	2/1:16,12	1/1:31	1/1:43	1/2:19,18	1/1:27	1/2:18,15	./.:0	1/1:38	2/1:20,18	1/1:32	2/1:15,14	1/1:42	1/1:29	1/1:46	1/2:17,10	1/1:38	1/2:26,19	1/1:37	1/1:28	1/2:15,10	2/1:18,18	1/1:38	1/1:30	1/1:27	2/1:17,10	1/1:32	2/1:20,11	1/1:22	1/1:27	1/1:26	1/2:18,13	1/1:30	1/1:27	1/1:27	1/1:27	1/2:22,18	1/2:17,7	1/1:38	1/1:27	1/2:25,14	1/2:17,13	1/1:37	1/2:18,15	1/1:34	1/1:31	2/1:17,6	1/1:29	2/1:14,13	1/1:30	1/2:22,14	2/1:18,17	1/2:19,18	1/1:32	1/2:16,11	1/1:31	1/1:39	1/2:22,17	1/1:16	1/1:16	1/1:35	1/1:29	2/1:15,12	1/1:35	1/1:40	1/1:33	1/2:20,12	1/2:17,12	1/2:21,12	2/1:20,7	1/1:39	2/1:16,11	1/1:34	1/1:42	1/1:36	1/2:17,13	2/1:14,13	1/1:23	1/1:32	1/1:30	2/1:18,14	1/1:24	1/1:10	2/1:20,17	1/1:34	1/1:32	1/1:33	1/1:44	1/2:15,5	1/1:31	1/1:34	1/1:36	1/1:26	1/1:18	./.:0	1/1:29	1/1:33	2/1:13,11	1/1:28	2/1:21,21	2/1:17,10	1/1:28	2/1:21,15	1/1:39	2/1:18,15	1/1:2	1/2:16,14	1/1:26	1/2:19,16	1/1:26	1/1:31	1/1:32
5_1581158	1(0.68);2(0.28);	1/1:122	2/2:55	1/1:10	1/1:10	2/1:14,8	2/1:13,13	1/1:13	1/2:11,10	2/1:11,5	1/1:7	1/1:10	2/1:15,6	1/2:11,6	1/1:14	2/1:10,10	2/1:9,9	1/2:12,8	./.:0	1/2:11,9	1/1:11	1/1:19	2/1:16,10	1/1:18	1/1:18	1/2:16,10	1/1:7	1/1:20	1/2:16,12	2/1:11,8	1/1:12	2/1:15,4	1/1:12	1/1:6	1/1:5	1/2:18,10	2/1:12,10	1/1:9	1/1:15	1/1:16	1/1:10	1/1:12	1/1:10	1/2:12,10	1/2:15,11	1/2:12,10	1/1:11	2/1:14,9	1/2:11,5	1/1:6	./.:0	1/1:1	1/2:13,12	1/2:17,6	1/1:16	1/2:16,10	1/2:15,12	2/1:12,6	1/1:12	1/2:12,10	1/1:10	1/1:2	./.:0	1/1:14	1/1:16	1/2:14,13	1/2:19,15	1/1:18	1/1:20	1/2:21,15	1/1:13	2/1:16,9	1/1:12	1/2:14,5	2/1:14,11	2/1:19,9	1/1:19	1/2:15,12	2/1:13,10	1/2:12,8	2/1:15,14	2/1:12,11	1/1:12	1/1:21	1/1:11	1/1:17	1/1:10	1/1:18	1/2:17,11	1/2:17,16	1/1:18	1/1:40	1/1:9	1/1:17	1/2:14,9	2/1:23,17	1/1:13	1/1:16	1/2:14,8	1/1:11	2/1:20,16	2/1:17,17	1/1:13	1/1:12	1/1:27	1/1:20	1/1:17	2/1:15,9	1/1:20	1/1:8	1/2:21,15	1/1:18	1/2:20,16	./.:0	1/1:15	1/2:16,12	1/1:14	2/1:12,11	1/1:10	1/1:13	1/1:18	1/2:14,10	1/1:10	1/2:25,14	1/1:20	1/1:15	1/2:14,13	2/1:13,10	1/1:5	1/1:15	1/1:9	1/2:10,7	1/1:11	1/2:12,10	1/1:12	1/1:18	1/1:13	1/2:16,8	1/1:7	1/1:8	1/1:15	1/1:13	2/1:9,9	2/1:10,9	1/1:9	1/1:11	2/1:12,10	2/1:19,16	1/1:11	2/1:9,9	1/1:13	1/1:12	2/1:16,16	1/1:12	2/1:9,9	1/1:13	2/1:18,13	2/1:12,11	2/1:12,11	1/1:14	1/2:12,5	1/1:15	1/1:19	2/1:14,10	1/1:9	1/1:10	1/1:11	1/1:17	1/2:25,17	1/1:8	1/1:12	1/1:19	2/1:10,7	1/2:11,8	2/1:20,19	1/2:8,5	1/1:15	1/2:13,12	1/1:15	1/1:8	1/1:15	2/1:16,8	2/1:12,9	1/1:14	1/1:9	1/1:11	1/2:13,10	1/1:4	1/1:11	1/2:15,8	1/1:12	1/1:11	1/1:12	1/1:12	1/2:16,8	1/1:6	1/1:12	1/1:14	2/1:13,11	1/1:9	1/1:4	1/1:14	1/1:10	1/2:16,15	1/1:14	2/1:14,12	2/1:12,12	1/1:14	1/2:17,12	1/1:16	2/1:10,10	1/1:2	1/2:22,12	1/1:14	2/1:20,14	1/1:13	1/1:11	1/1:14
5_1652473	1(0.73);2(0.27);	1/1:19	1/2:77,73	1/1:53	1/1:52	1/2:20,17	1/2:16,13	1/1:46	2/1:15,12	2/1:18,17	1/1:23	1/1:35	2/1:18,14	2/1:28,10	1/1:57	1/2:24,21	1/2:18,14	2/1:25,13	./.:0	2/1:3,2	1/1:14	1/1:5	2/1:2,2	1/1:7	1/1:6	1/2:4,2	1/1:2	1/1:5	2/1:10,8	./.:0	1/1:5	2/1:4,1	1/1:5	1/1:17	1/1:9	2/1:4,2	2/1:4,3	1/1:8	1/1:14	1/1:9	1/1:18	1/1:19	1/1:22	1/2:14,11	1/2:6,5	1/2:10,5	1/1:26	2/1:6,3	2/1:10,2	1/1:10	./.:0	1/1:8	2/1:4,3	1/2:4,1	1/1:6	2/1:2,2	2/1:2,2	1/2:8,2	1/1:5	2/1:5,5	1/1:8	1/1:9	1/1:6	1/1:3	1/1:7	1/2:2,1	2/1:7,1	1/1:6	./.:0	./.:0	1/1:4	1/1:6	1/1:17	2/1:3,1	1/2:3,2	2/1:5,3	1/1:6	./.:0	1/2:3,2	2/1:5,3	2/1:6,3	1/2:3,1	1/1:7	1/1:7	1/1:8	1/1:3	1/1:8	./.:0	1/2:5,2	1/2:4,1	1/1:4	./.:0	1/1:21	1/1:6	2/1:2,2	1/2:4,1	1/1:14	1/1:1	2/1:8,7	1/1:14	2/1:2,2	2/1:2,1	1/1:8	1/1:8	1/1:4	1/1:7	1/1:4	1/2:4,1	1/1:4	1/1:4	./.:0	1/1:8	./.:0	./.:0	1/1:3	2/2:2	1/1:2	1/2:2,1	1/1:10	1/1:6	1/1:3	2/1:4,2	1/1:1	2/1:1,1	1/1:4	1/1:7	2/1:9,8	2/1:9,7	1/1:6	1/1:11	1/1:7	2/1:10,9	1/1:9	2/1:11,10	1/1:5	1/1:16	1/1:16	1/2:7,1	1/1:6	1/1:5	1/1:21	1/1:6	2/1:11,11	2/1:10,8	1/1:13	1/1:16	2/1:8,8	1/2:10,5	1/1:12	2/1:9,4	1/1:9	1/1:8	1/2:13,3	1/1:10	1/2:13,8	1/1:16	2/1:6,6	1/2:5,1	2/1:4,1	1/1:19	2/1:7,4	1/1:17	1/1:12	1/2:6,4	1/1:23	1/1:15	1/1:13	1/1:16	2/2:5	1/1:11	1/1:22	1/1:11	1/2:5,4	1/2:4,1	2/1:11,8	1/2:9,3	1/1:16	2/1:7,5	1/1:13	1/1:12	1/1:7	2/1:5,2	2/1:13,11	1/1:13	1/1:26	1/1:9	1/2:7,5	1/1:32	1/1:28	2/1:14,9	1/1:13	1/1:8	1/1:11	1/1:24	1/2:12,2	1/1:5	1/1:18	1/1:30	2/1:5,4	1/1:27	./.:0	1/1:15	1/1:2	1/1:7	1/1:12	2/1:3,2	1/2:5,4	1/1:8	1/1:1	1/1:1	2/1:4,3	./.:0	2/1:5,3	1/1:10	2/1:3,3	1/1:12	1/1:10	1/1:10
5_2193315	1(0.47);3(0.27);2(0.25);	2/1:5,3	3/1:22,20	1/1:17	1/2:11,2	1/3:9,5	3/1:6,2	2/1:7,5	3/2:8,3	1/3:4,2	2/1:8,5	1/2:5,5	3/1:8,4	1/3:7,4	1/2:12,4	3/1:7,6	3/3:4	1/3:3,3	./.:0	1/3:2,2	1/1:6	2/2:2	2/1:3,1	1/1:6	1/1:1	./.:0	2/2:1	./.:0	3/2:5,3	./.:0	2/1:2,1	3/2:1,1	1/1:4	2/1:5,3	1/2:4,2	2/2:1	3/3:3	1/1:3	1/2:3,2	1/1:7	1/2:6,3	1/1:7	2/1:9,5	1/3:6,6	2/3:4,3	3/2:2,2	1/2:6,3	1/1:2	3/2:3,3	1/2:6,2	./.:0	1/2:1,1	2/2:4	1/1:1	1/1:2	1/1:4	3/3:2	3/3:2	1/1:2	./.:0	2/1:3,2	1/1:4	2/2:2	1/2:1,1	1/2:2,2	3/2:2,1	3/3:3	1/1:2	1/1:1	3/3:2	1/1:1	2/2:2	1/2:5,1	2/3:2,1	2/1:4,1	./.:0	1/1:6	3/3:1	3/3:2	3/2:2,2	3/3:3	1/1:1	2/1:4,2	1/2:2,1	1/2:4,1	1/1:1	1/2:1,1	1/1:2	3/1:2,1	1/1:4	./.:0	1/1:1	2/1:7,1	1/2:2,2	1/1:1	2/2:1	2/2:1	./.:0	2/2:5	1/2:2,2	3/3:1	1/1:1	1/2:2,1	1/1:3	1/1:4	1/2:3,1	1/1:1	3/3:2	2/2:2	1/2:2,2	./.:0	1/1:1	1/3:1,1	./.:0	2/2:4	./.:0	1/1:1	2/3:6,3	1/2:5,2	1/1:4	1/1:3	1/1:2	1/1:1	3/3:2	./.:0	1/2:5,2	3/1:3,1	3/3:2	1/1:2	2/1:4,2	1/2:4,2	2/3:4,3	2/1:2,1	3/1:4,2	2/1:3,1	1/1:7	1/2:5,3	1/3:5,2	2/2:1	1/2:2,1	1/2:3,2	1/2:2,2	3/3:3	2/3:3,1	1/2:4,4	1/2:7,5	1/3:2,1	3/2:3,2	1/2:2,1	2/3:5,2	1/1:5	1/1:6	3/1:9,3	2/1:8,3	3/1:8,6	1/2:12,2	3/1:3,2	3/3:3	3/3:3	1/2:6,2	1/1:2	1/1:9	1/1:2	./.:0	1/1:6	1/1:3	1/1:6	1/1:1	3/3:3	2/1:2,1	1/2:4,4	2/2:3	3/2:2,2	3/2:2,1	3/1:4,3	1/3:4,2	1/2:6,2	3/1:3,1	1/1:4	1/2:5,1	2/2:3	1/3:2,1	1/3:5,4	1/2:6,1	1/1:2	1/1:4	2/3:6,2	2/2:11	1/2:5,1	3/1:11,4	2/1:3,2	1/1:1	1/2:5,2	1/2:5,4	1/3:3,2	1/2:3,1	2/1:6,4	2/1:9,7	1/3:2,1	1/1:4	1/1:1	2/1:4,1	1/1:2	2/2:1	2/1:4,2	3/3:2	3/3:2	2/2:2	1/3:1,1	2/2:1	3/2:3,2	./.:0	2/2:3	1/2:2,2	2/2:4	1/1:3	2/1:3,2	1/1:5
5_2346684	1(0.73);2(0.26);	1/1:28	1/2:40,36	1/1:20	1/1:22	1/2:7,3	1/2:7,4	1/1:17	1/2:11,8	2/1:10,3	1/1:11	1/1:16	1/2:8,6	1/2:7,5	1/1:19	1/2:11,9	2/1:6,4	1/2:15,4	./.:0	1/2:3,2	1/1:7	1/1:4	1/2:3,1	1/1:4	1/1:7	1/1:3	1/1:3	./.:0	2/1:1,1	./.:0	1/1:1	2/1:3,2	1/1:5	1/1:4	1/1:5	1/2:4,3	1/2:9,3	1/1:6	1/1:7	1/1:8	1/1:3	1/1:10	1/1:15	1/2:5,1	2/1:6,2	2/1:3,1	1/1:9	1/2:6,1	2/1:3,2	1/1:3	./.:0	./.:0	1/1:3	1/1:2	1/1:4	1/2:8,2	2/1:1,1	2/1:2,2	1/1:3	2/1:3,1	1/1:13	./.:0	./.:0	1/1:4	1/1:9	2/1:4,4	1/1:4	1/1:7	1/1:1	2/1:1,1	1/1:6	1/1:5	1/1:7	2/1:3,1	2/2:4	2/1:4,1	1/1:5	2/1:4,4	1/2:6,4	2/1:2,1	2/1:4,2	1/2:4,2	1/1:8	1/1:4	1/1:2	1/1:5	1/1:4	1/1:1	2/1:4,1	2/1:3,3	1/1:5	1/1:4	1/1:9	1/1:12	1/2:4,1	2/2:2	1/1:10	1/1:2	1/2:5,3	1/1:5	1/2:2,1	2/1:2,1	1/1:6	1/1:5	1/1:6	1/1:10	1/1:3	1/2:2,1	1/1:1	1/1:9	2/1:6,1	1/1:7	2/2:1	./.:0	1/1:4	2/1:4,2	1/1:3	2/1:3,2	1/1:4	1/1:3	1/1:9	2/1:7,4	./.:0	1/2:3,1	1/1:2	1/1:12	2/1:2,1	1/2:5,4	1/1:8	1/1:2	1/1:8	1/2:8,1	1/1:10	1/2:6,4	1/1:9	1/1:14	1/1:10	1/2:7,5	1/1:4	1/1:10	1/1:6	1/1:6	1/2:6,1	2/1:6,5	1/1:13	1/1:8	2/1:3,3	1/2:9,6	1/1:6	2/1:4,2	1/1:7	1/1:11	1/1:7	1/1:7	2/1:8,2	1/1:7	1/2:8,4	1/2:5,4	2/1:4,4	1/1:13	1/2:3,1	1/1:9	1/1:5	2/1:5,4	1/1:10	1/1:2	1/1:7	1/1:14	1/2:3,2	1/1:6	1/1:7	1/1:5	2/2:2	2/1:9,8	1/2:7,4	2/1:7,5	1/1:6	2/1:2,1	1/1:6	1/1:7	1/1:8	2/1:2,2	1/2:5,4	1/1:10	1/1:7	1/1:2	2/1:6,3	1/1:7	1/1:2	1/2:6,2	1/1:7	1/1:10	1/1:11	1/1:6	2/1:4,4	1/1:5	1/1:9	1/1:4	2/1:4,3	1/1:3	./.:0	1/1:9	1/1:2	1/1:8	1/1:10	2/1:3,1	2/1:4,3	1/1:5	2/1:4,2	1/1:7	1/2:6,2	./.:0	2/1:4,1	1/1:8	2/1:5,1	1/1:12	1/1:6	1/1:10
5_2429823	1(0.44);2(0.28);3(0.27);	1/1:190	3/2:121,118	2/1:24,18	2/1:21,15	1/3:18,14	1/3:22,14	2/1:20,11	3/1:26,15	3/1:15,13	2/1:26,14	1/2:21,17	1/3:22,16	3/1:16,14	1/2:21,13	1/3:22,18	1/3:22,13	1/3:27,14	./.:0	1/3:18,15	2/1:22,14	1/2:32,21	1/3:27,14	1/2:30,18	1/2:17,12	3/1:20,20	2/1:20,19	1/2:28,20	3/1:20,12	3/1:7,5	1/2:26,18	3/1:22,22	1/2:22,20	1/2:17,13	1/2:16,15	3/1:23,14	1/3:28,20	2/1:13,12	1/2:18,16	2/1:25,21	2/1:11,8	1/2:16,15	2/1:13,6	1/3:15,11	1/3:20,17	3/1:16,11	2/1:15,12	1/3:17,16	1/3:22,20	2/1:13,12	./.:0	./.:0	3/1:24,24	3/1:22,19	2/1:15,7	1/3:20,17	3/1:21,21	1/3:20,15	2/1:16,14	1/3:16,15	2/1:16,16	./.:0	1/1:1	1/2:18,16	1/2:27,15	3/1:24,19	1/3:23,16	1/2:19,17	1/2:20,19	1/3:28,17	1/2:23,17	1/3:23,17	2/1:20,15	3/1:18,16	3/1:25,16	1/3:30,25	2/1:23,23	1/3:25,16	3/1:23,23	1/3:20,12	1/3:22,18	3/1:20,20	1/2:18,17	2/1:30,19	1/2:17,15	2/1:32,26	2/1:21,16	1/2:33,30	1/3:24,18	3/1:23,21	1/2:26,17	1/1:53	2/1:30,15	2/1:25,22	1/3:25,21	3/1:34,20	2/1:21,21	1/2:24,21	3/1:17,11	1/2:28,25	3/1:28,25	1/3:23,17	1/2:24,22	2/1:32,18	1/2:32,23	2/1:23,16	2/1:19,19	3/1:28,21	2/1:24,23	1/2:27,21	3/1:27,22	2/1:17,13	1/3:25,23	./.:0	1/2:25,10	1/3:28,24	2/1:35,21	3/1:24,23	2/1:19,13	2/1:18,17	2/1:19,19	3/1:31,21	2/1:30,24	3/1:30,19	1/2:23,19	1/2:17,14	1/3:24,21	1/3:19,14	1/2:17,9	1/2:21,19	2/1:19,13	3/1:13,9	1/2:17,12	1/3:27,24	1/2:19,11	1/2:16,15	1/2:20,17	1/3:18,15	2/1:7,7	2/1:22,17	2/1:20,16	2/1:15,15	3/1:20,15	1/3:25,10	2/1:17,14	1/2:21,18	3/1:27,22	1/3:19,18	1/2:20,17	3/1:20,18	1/2:21,17	2/1:25,15	1/3:26,17	1/2:22,16	3/1:14,9	1/2:19,18	3/1:16,15	1/3:21,18	3/1:22,19	2/1:19,19	3/1:15,13	2/1:20,12	2/1:23,21	1/3:19,17	2/1:15,13	1/2:15,13	1/2:17,16	2/1:21,19	1/3:22,20	1/2:22,17	2/1:19,19	2/1:22,21	1/3:22,9	3/1:18,18	3/1:28,25	1/3:18,13	2/1:16,11	1/3:15,8	1/2:17,11	1/2:21,20	1/2:27,22	1/3:17,16	3/1:25,23	1/2:28,19	1/2:22,17	2/1:25,11	3/1:15,11	2/1:15,15	2/1:2,2	1/3:16,11	1/2:21,18	2/1:26,21	2/1:19,16	2/1:19,16	3/1:20,17	1/2:20,18	2/1:19,19	2/1:16,14	1/3:20,17	1/2:19,14	1/2:2,1	2/1:17,14	2/1:26,20	1/2:27,11	2/1:20,12	1/3:21,17	1/3:23,18	1/2:26,19	3/1:26,19	2/1:20,18	1/3:19,16	./.:0	3/1:20,18	2/1:19,15	3/1:23,20	2/1:26,20	1/2:12,11	1/2:23,18
5_2540724	1(1.00);	1/1:69	1/1:217	1/1:69	1/1:62	1/1:41	1/1:44	1/1:44	1/1:47	1/1:50	1/1:35	1/1:45	1/1:50	1/1:45	1/1:55	1/1:52	1/1:50	1/1:58	./.:0	1/1:14	1/1:32	1/1:7	1/1:14	1/1:34	1/1:15	1/1:24	1/1:17	1/1:15	1/1:38	1/1:1	1/1:15	1/1:23	1/1:20	1/1:26	1/1:19	1/1:13	1/1:30	1/1:19	1/1:27	1/1:38	1/1:39	1/1:36	1/1:26	1/1:30	1/1:24	1/1:35	1/1:36	1/1:28	1/1:29	1/1:25	./.:0	1/1:26	1/1:17	1/1:22	1/1:16	1/1:14	1/1:16	1/1:23	1/1:20	1/1:22	1/1:26	1/1:30	1/1:10	1/1:14	1/1:40	1/1:10	1/1:34	1/1:27	1/1:11	1/1:10	1/1:10	1/1:20	1/1:24	1/1:21	1/1:22	1/1:25	1/1:21	1/1:12	1/1:27	1/1:21	1/1:32	1/1:8	1/1:18	1/1:21	1/1:23	1/1:12	1/1:20	1/1:6	1/1:22	1/1:14	1/1:5	1/1:2	1/1:35	1/1:27	1/1:8	1/1:21	1/1:26	1/1:3	1/1:29	1/1:21	1/1:19	1/1:17	1/1:19	1/1:31	1/1:22	1/1:31	1/1:11	1/1:13	1/1:13	1/1:27	1/1:14	1/1:19	1/1:7	./.:0	1/1:19	1/1:16	1/1:11	1/1:28	1/1:17	1/1:31	1/1:18	1/1:16	1/1:9	1/1:14	1/1:11	1/1:15	1/1:15	1/1:36	1/1:33	1/1:29	1/1:13	1/1:19	1/1:39	1/1:27	1/1:20	1/1:31	1/1:44	1/1:16	1/1:17	1/1:18	1/1:20	1/1:29	1/1:31	1/1:25	1/1:25	1/1:34	1/1:13	1/1:23	1/1:21	1/1:22	1/1:28	1/1:28	1/1:24	1/1:18	1/1:33	1/1:40	1/1:23	1/1:24	1/1:17	1/1:23	1/1:24	1/1:39	1/1:24	1/1:29	1/1:34	1/1:38	1/1:27	1/1:31	1/1:19	1/1:24	1/1:41	1/1:27	1/1:21	1/1:19	1/1:25	1/1:25	1/1:44	1/1:20	1/1:26	1/1:32	1/1:20	1/1:18	1/1:32	1/1:33	1/1:41	1/1:17	1/1:27	1/1:38	1/1:93	1/1:39	1/1:24	1/1:22	1/1:36	1/1:42	1/1:27	1/1:20	1/1:41	1/1:48	1/1:25	1/1:38	./.:0	1/1:34	1/1:25	1/1:18	1/1:30	1/1:30	1/1:18	1/1:16	1/1:14	1/1:24	1/1:38	./.:0	1/1:16	1/1:21	1/1:21	1/1:34	1/1:30	1/1:25
5_2671340	1(0.45);2(0.29);3(0.27);	1/1:74	2/3:52,40	2/1:8,8	1/2:9,7	1/3:10,9	3/1:14,13	1/2:16,4	1/3:9,5	1/3:12,8	2/1:12,6	2/1:9,6	1/3:13,4	1/3:8,2	2/1:15,13	1/3:12,10	1/3:11,11	1/3:14,7	./.:0	3/1:14,11	2/1:14,14	2/1:22,8	1/3:20,9	2/1:16,10	1/2:22,20	3/1:19,10	2/1:12,9	2/1:9,7	1/3:14,11	1/3:4,3	2/1:18,4	3/1:14,10	2/1:8,5	1/2:12,7	1/2:11,8	1/3:10,7	1/3:10,6	1/2:15,10	2/1:8,5	2/1:13,9	1/2:13,11	2/1:11,11	2/1:9,5	1/3:7,7	1/3:17,14	1/3:10,6	1/2:11,5	3/1:8,7	1/3:11,7	2/1:10,10	./.:0	1/1:1	1/3:17,6	1/3:11,11	2/1:7,6	3/1:17,9	3/1:12,10	3/1:14,13	2/1:12,8	3/1:16,7	2/1:15,11	./.:0	1/1:1	1/2:12,11	1/2:14,12	3/1:11,10	3/1:12,11	1/2:13,9	2/1:16,15	3/1:12,10	2/1:16,12	3/1:11,9	2/1:11,2	1/2:12,10	1/3:19,6	1/3:14,11	2/1:19,7	3/1:10,9	3/1:15,14	1/3:9,7	1/3:12,9	3/1:17,13	2/1:16,13	1/2:14,13	2/1:13,8	2/1:12,10	1/2:10,5	1/2:15,10	1/3:11,9	1/3:9,8	2/1:14,9	1/1:16	2/1:8,7	1/2:12,7	1/3:16,13	1/3:10,10	2/1:12,11	1/2:20,16	3/1:11,8	2/1:7,7	1/3:12,10	3/1:9,8	2/1:18,13	2/1:13,7	1/2:12,6	1/2:21,8	2/1:15,10	3/1:9,8	2/1:12,7	2/1:9,8	3/1:11,10	1/2:15,4	1/3:16,16	./.:0	1/2:13,6	3/1:12,10	1/2:13,10	3/1:14,13	1/2:18,8	2/1:14,8	1/2:13,12	1/3:11,11	2/1:10,8	3/1:9,7	2/1:9,5	1/2:13,12	3/1:10,9	1/3:13,6	2/1:11,10	2/1:13,10	1/2:5,3	3/1:6,5	2/1:9,4	3/1:8,7	1/2:12,9	2/1:12,4	2/1:4,4	3/1:11,10	1/2:6,5	2/1:11,9	1/2:9,6	1/2:12,5	3/1:12,10	3/1:8,4	2/1:8,7	1/2:14,11	1/3:15,7	1/3:13,11	1/2:6,3	3/1:8,7	1/2:7,6	2/1:7,5	1/3:9,8	2/1:13,8	3/1:12,7	2/1:10,7	3/1:9,4	3/1:14,12	3/1:15,10	2/1:9,9	1/3:11,8	1/2:11,10	2/1:7,7	1/3:10,6	1/2:11,8	2/1:10,5	2/1:7,4	2/1:13,6	1/3:16,6	1/2:8,4	2/1:5,5	1/2:13,11	3/1:9,7	3/1:12,8	3/1:11,9	1/3:9,8	1/2:11,8	1/3:10,9	2/1:8,3	1/2:17,7	1/2:14,13	2/1:13,8	3/1:12,10	1/2:9,8	2/1:3,3	2/1:15,9	1/3:9,7	1/2:9,7	2/1:4,2	1/3:5,1	1/2:11,10	2/1:6,3	2/1:12,8	2/1:11,9	3/1:10,7	1/2:10,5	1/2:10,7	2/1:10,9	1/3:11,10	1/2:9,8	2/1:2,2	1/2:9,4	2/1:8,8	1/2:13,5	2/1:13,6	3/1:12,11	1/3:11,9	1/2:11,5	1/3:14,10	2/1:9,9	1/3:11,5	./.:0	1/3:5,4	2/1:14,8	1/3:11,9	1/2:9,3	1/2:7,5	1/2:8,5
5_2816543	1(0.44);2(0.33);3(0.23);	1/1:151	2/3:330,328	2/1:72,19	2/1:67,19	3/1:51,14	3/1:51,25	2/1:45,12	3/1:45,13	3/1:50,14	2/1:50,8	2/1:57,8	3/1:50,13	3/1:60,13	2/1:66,14	3/1:64,13	3/1:36,16	3/1:67,16	./.:0	3/1:85,16	2/1:70,9	2/1:70,12	3/1:74,17	2/1:71,24	2/1:100,11	3/1:89,15	2/1:71,13	2/1:83,17	3/1:82,25	3/1:19,8	2/1:71,18	3/1:69,11	2/1:77,17	2/1:41,15	2/1:49,10	3/1:60,15	3/1:52,18	2/1:64,7	2/1:63,12	2/1:66,17	2/1:63,7	2/1:76,13	2/1:61,13	3/1:63,18	3/1:62,16	3/1:52,12	2/1:58,13	3/1:71,10	3/1:63,24	2/1:73,16	./.:0	2/2:126	3/1:71,20	3/1:90,17	2/1:73,14	3/1:90,13	3/1:74,15	3/1:83,15	2/1:83,10	3/1:87,16	2/1:84,14	2/1:69,14	2/2:24	2/1:75,18	2/1:70,17	3/1:68,15	3/1:66,17	2/1:78,21	2/1:75,19	3/1:66,23	2/1:78,19	3/1:81,19	2/1:51,13	2/1:77,22	3/1:76,18	3/1:69,20	2/1:63,26	3/1:61,21	3/1:60,14	3/1:79,14	3/1:81,14	3/1:82,15	2/1:85,18	2/1:103,20	2/1:75,21	2/1:66,18	2/1:67,28	2/1:64,18	3/1:67,10	3/1:66,22	2/1:73,16	1/1:49	2/1:58,14	2/1:73,13	3/1:79,13	3/1:84,21	2/1:71,17	2/1:64,24	3/1:62,10	2/1:78,12	3/1:74,23	3/1:64,11	2/1:67,17	2/1:58,19	2/1:82,19	2/1:67,16	2/1:67,22	3/1:63,21	2/1:73,16	2/1:61,8	3/1:68,15	2/1:62,8	3/1:74,29	./.:0	2/1:77,22	3/1:72,21	2/1:78,17	3/1:70,24	2/1:78,22	2/1:57,18	2/1:65,26	3/1:76,15	2/1:82,14	3/1:78,20	2/1:71,25	2/1:62,14	3/1:58,26	3/1:55,16	2/1:54,19	2/1:62,13	2/1:49,10	3/1:42,7	2/1:49,10	3/1:60,10	2/1:44,11	2/1:50,9	2/1:55,13	3/1:51,14	2/1:51,12	2/1:48,9	2/1:41,12	2/1:49,7	3/1:59,13	3/1:45,15	2/1:58,8	2/1:43,14	3/1:55,16	3/1:61,18	2/1:46,15	3/1:53,19	2/1:45,12	2/1:59,17	3/1:64,21	2/1:67,18	3/1:58,12	2/1:56,15	3/1:46,14	3/1:67,17	3/1:81,19	2/1:57,16	3/1:58,13	2/1:51,18	2/1:62,23	3/1:71,15	2/1:71,12	2/1:54,12	2/1:60,10	2/1:59,11	3/1:74,25	2/1:46,8	2/1:68,13	2/1:74,9	3/1:55,16	3/1:49,18	3/1:50,16	3/1:56,15	2/1:64,15	3/1:46,5	2/1:53,12	2/1:67,11	2/1:60,10	2/1:67,8	3/1:77,13	2/1:64,8	2/1:63,11	2/1:54,19	3/1:49,12	2/1:58,10	2/1:129,26	3/1:70,10	2/1:49,12	2/1:58,16	2/1:54,9	2/1:84,12	3/1:64,18	2/1:59,13	2/1:72,12	2/1:85,14	3/1:57,11	2/1:81,11	2/1:11,9	2/1:69,14	2/1:79,27	2/1:76,24	2/1:53,19	3/1:79,21	3/1:66,18	2/1:69,30	3/1:57,11	2/1:100,31	3/1:60,23	1/1:2	3/1:68,25	2/1:69,19	3/1:51,24	2/1:52,20	2/1:48,12	2/1:59,20
5_2898965	1(0.74);2(0.26);	1/1:253	2/1:181,158	1/1:59	1/1:50	1/2:33,25	1/2:42,19	1/1:46	1/2:35,30	1/2:26,24	1/1:60	1/1:45	1/2:24,24	1/2:42,30	1/1:65	1/2:32,27	2/1:28,24	2/1:27,26	./.:0	1/2:44,32	1/1:51	1/1:73	2/1:38,25	1/1:83	1/1:67	2/1:41,39	1/1:86	1/1:76	2/1:33,20	2/1:7,1	1/1:71	1/2:27,27	1/1:46	1/1:47	1/1:66	1/2:38,31	1/2:29,22	1/1:66	1/1:60	1/1:47	1/1:50	1/1:57	1/1:47	1/2:25,25	1/2:35,31	1/2:24,21	1/1:57	1/2:32,20	1/2:35,29	1/1:59	./.:0	1/1:13	1/2:42,29	2/1:37,36	1/1:59	1/2:48,25	1/2:42,32	1/2:29,20	1/1:49	2/1:37,31	1/1:72	1/1:7	1/1:3	1/1:60	1/1:60	1/2:44,28	2/1:40,31	1/1:62	1/1:74	2/1:37,30	1/1:94	1/2:34,29	1/1:58	1/1:48	1/2:43,42	1/2:38,24	1/1:69	1/2:33,22	2/1:38,28	1/2:36,23	2/1:40,34	1/2:44,38	1/1:84	1/1:60	1/1:67	1/1:63	1/1:61	1/1:72	1/2:40,28	1/2:33,32	1/1:63	1/1:70	1/1:50	1/1:60	2/1:33,30	1/2:38,37	1/1:84	1/1:95	2/1:33,32	1/1:72	1/2:32,27	1/2:44,31	1/1:67	1/1:68	1/1:74	1/1:94	1/1:66	1/2:30,28	1/1:79	1/1:65	2/1:28,25	1/1:61	1/2:28,26	./.:0	1/1:72	1/2:37,37	1/1:68	1/2:33,33	1/1:67	1/1:53	1/1:69	2/1:42,29	1/1:54	1/2:38,35	1/1:74	1/1:47	1/2:35,33	2/1:26,23	1/1:41	1/1:56	1/1:44	2/1:21,16	1/1:50	2/1:32,18	1/1:66	1/1:38	1/1:45	1/2:35,27	1/1:27	1/1:40	1/1:42	1/1:62	1/2:35,31	2/1:25,24	1/1:37	1/1:48	2/1:27,23	2/1:33,30	1/1:53	1/2:33,28	1/1:49	1/1:54	1/2:30,28	1/1:63	2/1:30,27	1/1:60	1/2:34,29	2/1:33,25	1/2:24,21	1/1:63	1/2:33,20	1/1:62	1/1:45	2/1:35,34	1/1:44	1/1:36	1/1:59	1/1:47	2/1:31,28	1/1:64	1/1:57	1/1:45	1/2:21,19	2/1:26,24	1/2:23,21	2/1:36,24	1/1:60	2/1:26,20	1/1:47	1/1:57	1/1:51	1/1:50	1/2:24,24	1/1:53	1/1:67	1/1:56	2/1:38,24	1/1:55	1/1:33	2/1:25,23	1/1:45	1/1:66	1/1:58	1/1:60	2/1:27,26	1/1:64	1/1:59	1/1:67	1/2:33,28	1/1:49	1/1:7	1/1:60	1/1:89	1/1:49	1/1:54	2/1:44,30	2/1:36,24	1/1:55	2/1:29,26	1/1:63	2/1:28,20	1/1:1	1/2:31,26	1/1:72	2/1:28,26	1/1:39	1/1:49	1/1:53
5_2970834	1(0.59);2(0.41);	1/2:457,413	2/1:461,453	1/1:174	1/1:163	1/2:76,67	2/1:79,78	1/2:75,57	2/2:155	1/2:76,69	1/2:84,73	2/1:78,66	2/1:70,57	2/1:82,79	1/1:159	1/2:96,79	2/2:148	1/2:74,73	./.:0	2/1:121,112	1/1:181	1/1:218	2/2:192	1/1:217	1/1:212	2/2:234	1/2:103,98	1/1:230	2/2:195	1/2:3,1	1/2:108,100	2/2:168	1/1:187	2/1:60,59	1/1:157	2/2:172	2/2:123	1/1:185	1/1:136	1/1:158	1/1:166	1/1:196	2/1:89,70	2/1:73,70	2/2:191	2/2:187	1/1:155	2/1:102,83	2/2:188	1/1:150	./.:0	2/1:59,46	2/2:194	2/1:102,99	1/1:182	2/1:107,101	1/2:101,97	2/2:179	1/1:186	1/2:115,112	1/2:100,84	1/1:40	1/1:21	1/2:99,84	1/1:188	2/1:93,88	2/2:192	2/1:109,106	1/1:209	1/2:98,88	1/2:112,109	2/2:210	1/1:139	1/2:92,87	2/2:205	2/2:165	1/1:159	2/2:176	2/2:154	2/1:95,86	2/2:216	1/2:113,104	1/2:102,96	1/1:212	1/1:188	1/1:176	1/1:183	1/2:108,75	2/1:103,90	2/1:110,88	1/1:209	1/1:204	2/1:91,87	1/1:218	2/1:121,102	2/2:224	1/2:118,106	1/1:232	2/2:169	2/1:82,77	2/1:116,72	2/1:110,89	1/2:110,102	1/1:195	1/1:201	1/1:207	1/2:98,96	2/1:84,82	1/2:112,102	1/2:105,102	2/1:93,75	2/1:101,99	2/1:117,80	./.:0	2/1:104,98	2/1:97,94	1/1:205	1/2:98,93	1/2:96,87	1/1:157	1/1:224	2/1:99,78	1/1:183	2/1:114,101	1/1:188	2/1:95,66	2/1:96,94	2/1:80,79	1/1:172	1/2:82,81	1/2:68,58	2/2:132	1/2:79,72	1/2:74,61	1/2:87,71	1/1:109	1/1:149	2/1:95,70	1/2:72,70	1/1:135	1/2:85,75	1/1:158	2/2:156	2/2:111	1/1:132	1/2:76,75	2/1:84,76	2/2:177	1/1:132	2/2:156	1/1:124	1/1:124	1/2:70,68	2/1:105,87	2/1:67,60	1/1:158	1/2:76,60	2/1:110,106	1/2:104,96	1/1:143	1/2:85,62	1/1:138	1/2:81,78	2/2:135	1/1:132	1/1:119	1/1:166	1/1:174	1/2:97,88	1/1:133	2/1:60,60	1/2:91,87	2/2:153	2/2:149	2/1:66,57	2/1:83,80	1/1:148	1/2:81,69	1/1:144	1/1:164	1/2:92,79	1/1:168	1/2:104,103	1/1:153	1/1:171	1/1:146	2/2:137	2/1:75,70	1/1:255	1/2:86,79	1/1:163	2/1:90,89	1/1:146	1/1:161	2/1:82,78	1/1:159	2/1:96,86	1/2:87,78	2/1:96,86	1/1:159	1/1:17	2/1:86,86	1/1:187	1/1:159	2/1:83,76	1/2:113,112	2/2:176	2/1:103,95	2/1:94,92	1/1:221	2/1:69,58	1/1:2	2/2:169	1/1:179	2/2:153	1/1:160	2/1:72,69	1/1:146
5_3163016	1(1.00);	1/1:94	1/1:273	1/1:79	1/1:58	1/1:79	1/1:41	1/1:54	1/1:45	1/1:36	1/1:53	1/1:44	1/1:46	1/1:65	1/1:70	1/1:47	1/1:63	1/1:48	./.:0	1/1:46	1/1:46	1/1:23	1/1:33	1/1:22	1/1:37	1/1:26	1/1:25	1/1:29	1/1:49	./.:0	1/1:39	1/1:29	1/1:34	1/1:47	1/1:42	1/1:22	1/1:30	1/1:29	1/1:26	1/1:53	1/1:44	1/1:39	1/1:43	1/1:47	1/1:40	1/1:50	1/1:40	1/1:37	1/1:34	1/1:32	./.:0	1/1:20	1/1:33	1/1:31	1/1:32	1/1:37	1/1:35	1/1:26	1/1:27	1/1:54	1/1:40	1/1:34	1/1:11	1/1:35	1/1:24	1/1:30	1/1:29	1/1:33	1/1:24	1/1:18	1/1:35	1/1:30	1/1:25	1/1:46	1/1:26	1/1:41	1/1:19	1/1:18	1/1:33	1/1:39	1/1:37	1/1:16	1/1:29	1/1:33	1/1:27	1/1:20	1/1:32	1/1:22	1/1:30	1/1:33	1/1:21	1/1:13	1/1:67	1/1:34	1/1:25	1/1:42	1/1:36	1/1:17	1/1:43	1/1:33	1/1:20	1/1:27	1/1:32	1/1:31	1/1:32	1/1:37	1/1:18	1/1:23	1/1:22	1/1:29	1/1:26	1/1:22	1/1:11	./.:0	1/1:35	1/1:28	1/1:14	1/1:27	1/1:22	1/1:45	1/1:21	1/1:47	1/1:18	1/1:22	1/1:23	1/1:35	1/1:30	1/1:46	1/1:27	1/1:36	1/1:23	1/1:30	1/1:40	1/1:40	1/1:34	1/1:40	1/1:48	1/1:33	1/1:35	1/1:30	1/1:41	1/1:35	1/1:42	1/1:34	1/1:34	1/1:29	1/1:44	1/1:43	1/1:32	1/1:42	1/1:49	1/1:43	1/1:53	1/1:25	1/1:38	1/1:42	1/1:29	1/1:41	1/1:21	1/1:35	1/1:34	1/1:38	1/1:40	1/1:34	1/1:37	1/1:33	1/1:36	1/1:45	1/1:22	1/1:44	1/1:44	1/1:26	1/1:30	1/1:31	1/1:25	1/1:42	1/1:44	1/1:28	1/1:29	1/1:36	1/1:27	1/1:26	1/1:63	1/1:36	1/1:44	1/1:39	1/1:47	1/1:44	1/1:61	1/1:55	1/1:43	1/1:36	1/1:51	1/1:43	1/1:36	1/1:45	1/1:43	1/1:43	1/1:38	1/1:36	./.:0	1/1:31	1/1:29	1/1:24	1/1:29	1/1:27	1/1:26	1/1:32	1/1:20	1/1:29	1/1:22	1/1:2	1/1:46	1/1:30	1/1:40	1/1:30	1/1:39	1/1:32
5_3398262	1(0.65);2(0.35);	1/1:14	1/2:63,62	2/1:18,14	2/1:19,13	1/1:25	1/1:24	2/2:14	1/1:15	1/1:22	2/2:13	2/2:4	1/1:24	1/1:21	2/1:20,10	1/1:21	1/1:12	1/1:29	./.:0	1/1:7	2/1:10,6	2/1:2,2	1/1:2	2/1:9,2	2/1:5,3	1/1:1	2/2:3	2/2:2	1/1:7	./.:0	2/2:3	1/1:4	2/1:4,3	2/2:8	2/1:6,3	1/1:6	1/1:2	1/2:9,6	2/1:6,1	2/1:7,6	2/1:12,3	2/1:5,3	2/2:7	1/1:11	1/1:7	1/1:4	1/2:12,10	1/1:10	1/1:13	1/2:9,3	./.:0	2/2:2	1/1:8	1/1:1	2/1:7,2	1/1:3	1/1:8	1/1:3	1/2:5,2	1/1:13	2/2:6	1/1:1	./.:0	2/2:3	2/1:6,3	1/1:5	1/1:4	2/2:5	2/1:2,1	1/1:8	2/2:3	1/1:5	1/2:8,5	2/2:5	1/1:2	1/1:2	1/1:10	1/1:2	1/1:3	1/1:4	1/1:11	1/2:4,1	2/2:3	2/1:6,3	1/2:5,1	1/2:2,1	1/2:6,3	./.:0	1/1:8	1/1:3	2/1:2,1	1/1:4	2/2:11	2/1:7,6	1/1:3	1/1:6	2/2:5	2/1:1,1	1/1:10	2/2:7	1/1:10	1/1:9	2/2:2	2/1:9,6	2/1:8,8	2/1:8,3	2/2:4	1/1:8	2/2:1	2/2:5	1/1:5	2/2:4	1/1:7	./.:0	2/2:1	1/1:6	2/1:3,2	1/1:11	2/2:1	2/1:4,3	2/2:8	1/1:4	2/1:4,3	1/1:8	1/2:7,3	2/2:4	1/1:8	1/1:14	1/2:5,4	2/2:11	2/2:8	1/1:6	2/2:6	1/1:6	2/2:6	1/1:13	2/1:9,6	1/1:13	2/2:2	2/1:8,5	2/2:9	1/2:4,3	1/1:7	1/1:12	1/2:6,4	2/2:9	1/1:8	1/1:10	1/2:8,6	1/1:10	2/1:9,8	2/1:7,2	1/1:19	2/2:4	1/1:23	2/1:6,5	1/2:7,1	1/1:7	1/1:9	2/1:10,6	1/1:8	2/1:14,2	2/2:7	1/1:9	2/1:10,5	2/1:4,2	2/1:4,4	1/2:10,5	1/1:6	2/1:9,5	2/2:6	2/2:7	1/1:5	1/1:6	1/1:11	1/1:24	2/1:9,7	1/1:6	1/2:5,4	2/1:7,6	2/2:7	1/2:6,4	1/1:18	2/1:4,4	2/1:10,3	1/2:6,5	1/1:10	2/2:11	2/1:3,2	1/1:13	2/1:8,3	2/2:8	1/2:8,4	1/2:11,6	1/1:15	2/1:11,3	2/2:5	2/2:5	1/1:2	2/1:5,4	./.:0	2/2:8	2/1:3,1	1/2:10,6	2/2:10	1/1:6	1/1:5	2/2:7	1/1:9	1/2:5,1	1/1:11	2/2:2	1/1:6	2/1:11,5	1/1:3	2/1:6,5	2/2:4	2/1:8,5
5_3455965	1(0.93);	1/1:69	1/1:106	1/1:64	1/1:58	1/1:24	1/1:29	1/1:48	1/1:16	1/1:18	1/1:44	1/1:34	1/1:28	1/1:28	1/1:58	1/1:25	1/1:30	1/1:28	./.:0	1/1:10	1/1:32	1/1:17	1/1:13	1/1:18	1/1:17	1/1:11	1/1:21	1/1:19	1/1:14	1/1:1	1/1:23	1/1:7	1/1:31	1/1:37	1/1:29	1/1:7	1/1:17	1/1:26	1/1:25	1/1:28	1/1:36	1/1:30	1/1:45	1/1:18	1/1:13	1/1:22	1/1:40	1/1:7	1/1:14	1/1:42	./.:0	1/1:6	1/1:15	1/1:8	1/1:27	1/1:14	1/1:7	1/1:26	1/1:22	1/1:14	1/1:37	1/1:3	./.:0	1/1:14	1/1:30	1/1:14	1/1:13	1/1:26	1/1:18	1/1:5	1/1:20	1/1:5	1/1:42	1/1:20	1/1:18	1/1:16	1/1:15	1/1:11	1/1:14	1/1:15	1/1:11	1/1:14	1/1:22	1/1:23	1/1:20	1/1:16	1/1:15	1/1:11	1/1:9	1/1:11	1/1:8	1/1:15	1/1:41	1/1:37	1/1:3	1/1:9	1/1:30	1/1:9	1/1:12	1/1:30	1/1:10	1/1:10	1/1:22	1/1:37	1/1:36	1/1:28	1/1:9	1/1:7	1/1:16	1/1:37	1/1:6	1/1:24	1/1:7	./.:0	1/1:20	1/1:9	1/1:16	1/1:12	1/1:22	1/1:23	1/1:23	1/1:16	1/1:12	1/1:8	1/1:24	1/1:35	1/1:15	1/1:21	1/1:48	1/1:24	1/1:23	1/1:23	1/1:31	1/1:13	1/1:27	1/1:15	1/1:38	1/1:11	1/1:24	1/1:23	1/1:35	1/1:34	1/1:13	1/1:14	1/1:26	1/1:40	1/1:15	1/1:17	1/1:27	1/1:19	1/1:31	1/1:30	1/1:15	1/1:20	1/1:21	1/1:27	1/1:15	1/1:18	1/1:12	1/1:34	1/1:21	1/1:29	1/1:39	1/1:19	1/1:37	1/1:24	1/1:32	1/1:32	1/1:4	1/1:40	1/1:37	1/1:21	1/1:7	1/1:16	1/1:21	1/1:18	1/1:27	1/1:17	1/1:20	1/1:24	1/1:22	1/1:23	1/1:19	1/1:32	1/1:30	1/1:26	1/1:15	1/1:33	1/1:18	1/1:19	1/1:30	1/1:21	1/1:32	1/1:38	1/1:16	1/1:27	1/1:36	1/1:45	1/1:13	1/1:25	./.:0	1/1:30	1/1:24	1/1:22	1/1:30	1/1:19	1/1:16	1/1:29	1/1:9	1/1:17	1/1:10	./.:0	1/1:18	1/1:25	1/1:13	1/1:30	1/1:21	1/1:23
5_3554745	1(0.73);2(0.27);	1/1:38	2/1:74,72	1/1:34	1/1:31	1/2:16,12	1/2:14,12	1/1:29	1/2:16,12	2/1:21,18	1/1:15	1/1:26	2/1:11,8	2/1:19,15	1/1:30	1/2:18,16	1/2:15,14	1/2:15,11	./.:0	1/2:5,4	1/1:14	1/1:6	2/1:2,1	1/1:16	1/1:7	2/1:2,2	1/1:6	1/1:6	2/1:7,5	1/1:2	1/1:7	2/1:6,5	1/1:6	1/1:15	1/1:9	2/1:3,2	1/2:8,5	1/1:4	1/1:14	1/1:10	1/1:13	1/1:10	1/1:16	1/2:10,5	2/1:8,4	1/2:6,5	1/1:18	1/2:4,3	1/2:7,3	1/1:13	./.:0	./.:0	2/1:4,4	1/2:3,1	1/1:11	1/2:6,5	1/2:4,1	2/1:3,3	1/1:8	1/2:7,5	1/1:7	./.:0	./.:0	1/1:6	1/1:10	2/1:3,2	1/2:9,5	1/1:10	1/1:2	2/1:4,1	1/1:4	2/1:4,4	1/1:19	1/1:7	1/1:2	2/1:3,2	2/1:4,4	1/2:3,1	2/1:5,3	1/2:9,2	2/1:5,5	1/1:3	1/1:8	1/1:10	1/1:8	1/1:7	1/1:16	1/1:3	1/2:4,1	2/1:3,2	1/1:5	1/1:1	1/1:19	1/1:8	2/1:2,2	2/1:5,4	1/1:10	1/1:5	2/1:9,5	1/1:11	2/1:6,5	1/2:4,3	1/1:9	1/1:16	1/1:9	1/1:12	1/1:2	1/2:4,1	1/1:5	1/1:7	2/1:7,6	1/1:4	2/1:1,1	./.:0	1/1:3	2/1:4,3	1/1:3	2/1:10,5	1/1:10	1/1:9	1/1:9	2/1:8,5	1/1:3	1/2:6,2	1/1:2	1/1:11	1/2:4,3	1/2:12,5	1/1:5	1/1:16	1/1:13	2/1:7,6	1/1:13	1/2:10,7	1/1:13	2/1:13,6	1/1:16	1/2:7,3	1/1:5	1/1:10	1/1:7	1/1:14	1/2:14,7	2/1:7,7	1/1:25	1/1:16	2/1:5,3	2/1:5,5	1/1:13	1/2:5,4	1/1:19	1/1:13	1/2:11,10	1/1:10	2/1:8,8	1/1:20	2/1:4,2	2/1:9,7	2/1:4,3	1/1:18	1/2:10,8	1/1:11	1/1:21	2/1:6,4	1/1:20	1/1:9	1/1:9	1/1:22	2/1:3,1	1/1:13	1/1:22	1/1:12	2/1:6,4	1/2:6,3	1/2:9,5	1/2:7,5	1/1:16	2/1:6,6	1/1:10	1/1:8	1/1:9	1/1:6	1/2:12,7	1/1:14	1/1:10	1/1:10	2/1:6,5	1/1:17	1/1:3	2/1:12,11	1/1:12	1/1:8	1/1:11	1/1:15	2/1:5,3	1/1:16	1/1:6	1/1:17	2/1:6,5	1/1:8	1/1:1	1/1:23	1/1:7	1/1:7	1/1:15	1/2:11,4	2/1:5,5	1/1:5	1/2:5,1	1/1:6	2/1:14,14	1/1:1	2/1:5,2	1/1:9	1/2:7,5	1/1:24	1/1:13	1/1:16
5_3677473	1(1.00);	1/1:330	1/1:691	1/1:131	1/1:149	1/1:133	1/1:107	1/1:86	1/1:35	1/1:108	1/1:66	1/1:66	1/1:138	1/1:121	1/1:117	1/1:142	1/1:49	1/1:120	1/1:1	1/1:165	1/1:189	1/1:192	1/1:87	1/1:174	1/1:200	1/1:96	1/1:81	1/1:184	1/1:86	1/1:16	1/1:97	1/1:81	1/1:168	1/1:46	1/1:119	1/1:72	1/1:58	1/1:129	1/1:136	1/1:124	1/1:128	1/1:144	1/1:55	1/1:115	1/1:54	1/1:69	1/1:143	1/1:148	1/1:156	1/1:134	./.:0	1/1:33	1/1:80	1/1:204	1/1:152	1/1:167	1/1:176	1/1:63	1/1:166	1/1:177	1/1:71	1/1:3	1/1:11	1/1:170	1/1:145	1/1:152	1/1:74	1/1:84	1/1:160	1/1:147	1/1:108	1/1:67	1/1:111	1/1:80	1/1:79	1/1:77	1/1:134	1/1:67	1/1:73	1/1:81	1/1:69	1/1:176	1/1:74	1/1:181	1/1:178	1/1:147	1/1:155	1/1:77	1/1:155	1/1:150	1/1:162	1/1:201	1/1:69	1/1:164	1/1:170	1/1:85	1/1:89	1/1:174	1/1:83	1/1:73	1/1:153	1/1:137	1/1:100	1/1:160	1/1:169	1/1:188	1/1:74	1/1:156	1/1:80	1/1:72	1/1:148	1/1:92	1/1:168	./.:0	1/1:88	1/1:150	1/1:191	1/1:144	1/1:75	1/1:141	1/1:178	1/1:161	1/1:168	1/1:177	1/1:197	1/1:69	1/1:129	1/1:132	1/1:139	1/1:61	1/1:51	1/1:55	1/1:70	1/1:124	1/1:68	1/1:94	1/1:102	1/1:122	1/1:47	1/1:90	1/1:57	1/1:145	1/1:39	1/1:48	1/1:115	1/1:69	1/1:123	1/1:56	1/1:113	1/1:58	1/1:99	1/1:99	1/1:99	1/1:68	1/1:89	1/1:111	1/1:120	1/1:138	1/1:148	1/1:119	1/1:123	1/1:131	1/1:61	1/1:73	1/1:100	1/1:93	1/1:138	1/1:108	1/1:140	1/1:133	1/1:66	1/1:85	1/1:47	1/1:47	1/1:96	1/1:120	1/1:153	1/1:100	1/1:117	1/1:149	1/1:76	1/1:134	1/1:131	1/1:110	1/1:105	1/1:137	1/1:42	1/1:56	1/1:126	1/1:119	1/1:131	1/1:75	1/1:134	1/1:134	1/1:129	1/1:130	1/1:75	1/1:78	1/1:121	1/1:118	1/1:11	1/1:67	1/1:165	1/1:174	1/1:68	1/1:149	1/1:71	1/1:82	1/1:154	1/1:154	1/1:128	./.:0	1/1:65	1/1:139	1/1:47	1/1:129	1/1:55	1/1:100
5_3817250	1(0.40);2(0.31);3(0.29);	2/2:16	1/3:160,146	1/2:56,49	1/2:54,51	3/2:41,39	2/3:40,33	1/1:45	3/3:41	2/3:38,33	1/1:23	1/1:46	2/3:47,41	2/3:53,36	1/2:36,36	3/2:58,46	3/3:28	2/3:49,39	./.:0	3/2:7,3	2/1:19,11	2/1:4,2	3/3:4	2/1:8,5	1/2:5,4	3/3:3	1/1:5	1/2:6,3	3/3:15	./.:0	1/1:4	3/3:11	2/1:5,4	1/1:16	2/1:8,7	3/3:4	3/3:12	2/1:7,6	2/1:11,9	1/2:17,8	1/2:18,16	2/1:17,15	1/1:22	3/2:23,21	3/3:4	3/3:26	2/1:31,24	3/2:11,10	2/3:14,6	1/2:9,7	./.:0	./.:0	3/3:4	2/3:3,2	2/1:13,7	2/3:8,4	2/3:10,4	3/3:5	1/2:6,6	3/2:17,11	1/1:12	1/1:1	2/2:1	2/1:6,4	1/2:13,9	3/2:4,1	3/3:9	1/1:4	1/2:1,1	3/3:4	1/1:4	3/3:3	1/2:16,13	1/1:6	3/3:10	3/3:8	3/2:7,3	3/3:2	3/3:12	3/3:8	3/3:7	2/2:1	1/1:7	2/1:6,5	1/2:6,5	2/2:4	2/1:2,1	./.:0	3/2:3,2	2/3:11,3	2/1:4,1	2/2:2	1/1:17	2/1:9,6	3/2:3,1	3/3:2	1/1:13	1/2:1,1	3/3:11	1/1:10	3/2:4,3	2/3:5,4	1/1:4	1/2:20,15	1/2:14,10	1/2:10,4	1/1:2	3/2:2,1	1/1:2	1/1:12	3/2:4,2	1/1:7	3/3:1	./.:0	1/1:4	3/2:8,2	2/1:2,1	2/3:11,7	1/1:6	1/2:16,12	1/2:9,5	2/3:13,9	1/2:2,2	2/3:7,3	2/1:2,1	1/1:5	2/3:7,6	3/2:18,14	2/1:14,7	1/1:10	1/1:6	3/3:10	1/1:15	2/3:25,17	1/1:13	3/2:24,24	1/2:26,17	3/2:9,6	1/1:9	1/2:9,7	1/1:10	1/2:13,6	3/3:27	3/3:13	1/2:13,10	1/1:17	2/3:14,13	3/3:22	1/2:17,9	3/3:21	1/2:23,14	1/2:9,9	2/3:25,23	1/1:6	3/2:26,22	2/1:22,19	3/2:9,9	3/2:10,9	3/2:10,4	2/1:7,5	2/3:15,9	2/1:18,12	1/1:10	3/3:4	2/1:22,18	2/1:12,9	2/1:9,6	1/2:20,11	3/2:5,5	2/1:12,9	1/1:19	1/1:7	3/3:16	3/3:5	2/3:15,10	3/2:14,10	1/2:17,13	2/3:10,5	1/2:16,9	1/2:15,7	1/1:6	1/2:12,3	3/2:30,22	2/1:13,7	2/1:12,9	1/2:10,9	1/1:14	1/1:20	1/2:10,5	2/3:29,24	2/1:22,9	1/1:6	1/2:16,11	1/2:19,19	3/2:11,9	1/2:8,7	1/1:19	1/1:25	2/3:11,8	1/2:17,14	./.:0	1/1:8	1/2:5,5	1/2:2,1	1/1:11	3/2:8,8	3/3:2	1/1:6	2/3:6,2	2/1:6,3	3/2:13,12	./.:0	3/3:4	2/1:10,5	3/3:2	2/1:19,16	1/1:13	2/1:10,6
5_3885586	1(0.43);2(0.31);3(0.26);	2/1:26,11	1/3:56,56	2/1:10,6	1/2:8,8	3/2:9,5	2/3:10,6	1/1:11	1/3:7,7	2/3:8,5	1/1:9	1/1:18	2/3:7,1	3/2:9,6	1/2:10,8	3/2:9,4	3/1:9,6	3/2:12,9	./.:0	3/2:8,6	2/1:8,6	2/1:5,3	1/3:8,8	2/1:7,5	2/1:7,6	3/1:5,4	1/1:14	2/1:9,7	3/1:6,5	3/2:3,1	1/1:9	3/1:9,3	2/1:8,7	1/1:20	2/1:6,3	1/3:6,6	3/1:6,3	1/2:12,10	2/1:8,3	1/2:6,3	1/2:11,5	1/2:4,3	1/1:10	2/3:7,6	1/3:6,6	3/1:6,5	2/1:9,8	2/3:7,4	3/2:6,3	1/2:7,1	1/1:1	1/1:5	3/1:8,5	3/2:10,6	2/1:8,6	3/2:10,7	3/3:6	3/1:2,1	2/1:8,4	2/3:8,3	1/1:9	1/1:3	2/2:1	2/2:7	2/1:6,4	3/2:3,2	1/3:6,6	1/1:13	1/2:7,3	3/2:6,4	1/1:11	3/1:12,3	2/1:9,8	1/1:11	3/1:8,5	3/1:9,7	2/3:9,7	3/1:10,7	3/1:11,7	1/3:8,5	3/1:6,5	1/2:7,4	1/1:9	1/2:8,4	2/1:9,2	2/1:5,4	1/2:7,5	1/1:15	2/3:8,4	2/3:6,5	1/2:11,5	2/1:9,1	1/1:17	2/1:6,4	3/2:5,3	1/3:13,11	1/1:8	1/2:8,4	3/1:7,5	1/1:16	2/3:9,4	2/3:12,8	1/1:19	2/1:9,6	2/1:9,8	1/2:12,9	1/1:16	2/3:11,8	1/1:10	1/1:19	2/3:8,7	1/1:10	3/2:9,5	./.:0	1/1:10	3/2:11,5	2/1:11,4	3/2:8,5	1/1:16	1/2:7,6	1/2:5,3	2/3:4,3	1/2:9,8	3/2:10,6	1/2:4,4	1/1:27	3/2:12,7	3/2:6,3	1/2:7,7	1/1:5	1/1:15	3/1:5,3	1/1:8	3/2:8,3	1/1:11	2/3:8,6	1/2:11,6	2/3:6,3	1/1:9	2/1:7,4	1/1:13	1/2:7,4	1/3:6,4	3/1:6,4	1/2:8,8	1/1:6	3/2:10,7	1/3:9,5	1/2:10,5	1/3:8,5	2/1:7,6	1/2:7,4	3/2:8,2	1/1:15	2/3:8,6	1/2:4,3	2/3:6,4	2/3:12,3	2/3:4,3	2/1:9,8	3/2:4,3	2/1:6,4	1/1:18	3/1:8,4	1/2:8,4	2/1:5,3	2/1:5,3	2/1:7,6	3/2:4,4	1/2:6,4	1/1:9	1/1:7	3/1:5,4	1/3:11,6	3/2:7,6	2/3:6,5	1/2:9,6	2/2:8	1/2:4,3	1/2:7,7	1/1:10	2/1:6,5	2/3:12,7	1/2:7,5	1/2:9,4	1/2:7,3	1/1:18	1/1:6	2/1:6,3	2/3:11,6	2/1:7,6	1/1:9	2/1:6,3	1/2:10,7	3/2:2,2	1/2:6,2	1/1:15	1/1:21	3/2:5,3	1/2:3,1	1/2:1,1	1/1:21	1/2:4,3	2/1:15,5	1/1:15	2/3:8,5	1/3:9,3	1/1:10	3/2:7,6	2/1:9,5	3/2:5,5	2/2:1	3/1:5,3	1/2:5,4	1/3:11,3	2/1:8,7	1/1:13	1/2:12,6
5_3959240	1(1.00);	1/1:162	1/1:180	1/1:41	1/1:35	1/1:23	1/1:25	1/1:20	1/1:22	1/1:20	1/1:25	1/1:30	1/1:34	1/1:18	1/1:29	1/1:30	1/1:23	1/1:20	./.:0	1/1:31	1/1:18	1/1:50	1/1:37	1/1:37	1/1:43	1/1:29	1/1:28	1/1:45	1/1:39	1/1:6	1/1:41	1/1:30	1/1:31	1/1:31	1/1:23	1/1:36	1/1:35	1/1:32	1/1:23	1/1:29	1/1:35	1/1:32	1/1:27	1/1:20	1/1:41	1/1:22	1/1:21	1/1:29	1/1:30	1/1:20	./.:0	1/1:5	1/1:29	1/1:38	1/1:33	1/1:38	1/1:35	1/1:43	1/1:33	1/1:28	1/1:38	1/1:2	1/1:2	1/1:39	1/1:37	1/1:40	1/1:36	1/1:41	1/1:39	1/1:35	1/1:37	1/1:36	1/1:27	1/1:43	1/1:41	1/1:33	1/1:42	1/1:35	1/1:32	1/1:47	1/1:37	1/1:37	1/1:34	1/1:39	1/1:30	1/1:33	1/1:21	1/1:36	1/1:29	1/1:33	1/1:40	1/1:39	1/1:27	1/1:40	1/1:36	1/1:45	1/1:42	1/1:39	1/1:33	1/1:40	1/1:34	1/1:40	1/1:45	1/1:44	1/1:46	1/1:39	1/1:50	1/1:25	1/1:45	1/1:36	1/1:33	1/1:34	1/1:29	./.:0	1/1:40	1/1:36	1/1:36	1/1:30	1/1:33	1/1:20	1/1:41	1/1:31	1/1:37	1/1:40	1/1:45	1/1:26	1/1:34	1/1:28	1/1:26	1/1:43	1/1:23	1/1:32	1/1:32	1/1:34	1/1:35	1/1:18	1/1:29	1/1:28	1/1:22	1/1:27	1/1:33	1/1:34	1/1:24	1/1:24	1/1:30	1/1:28	1/1:36	1/1:33	1/1:20	1/1:27	1/1:24	1/1:23	1/1:30	1/1:28	1/1:23	1/1:31	1/1:25	1/1:28	1/1:36	1/1:22	1/1:34	1/1:25	1/1:30	1/1:30	1/1:20	1/1:16	1/1:22	1/1:30	1/1:22	1/1:25	1/1:21	1/1:38	1/1:20	1/1:33	1/1:25	1/1:32	1/1:26	1/1:30	1/1:26	1/1:31	1/1:30	1/1:25	1/1:28	1/1:36	1/1:30	1/1:30	1/1:24	1/1:25	1/1:13	1/1:25	1/1:19	1/1:28	1/1:21	1/1:34	1/1:27	1/1:30	1/1:27	1/1:26	1/1:31	1/1:17	1/1:7	1/1:40	1/1:33	1/1:45	1/1:39	1/1:28	1/1:28	1/1:35	1/1:36	1/1:38	1/1:25	./.:0	1/1:34	1/1:37	1/1:27	1/1:31	1/1:28	1/1:20
5_4088551	1(0.47);2(0.34);	1/1:138	2/2:163	1/1:33	1/1:28	1/2:28,23	1/2:33,24	./.:0	2/2:23	2/1:39,24	./.:0	./.:0	2/1:32,17	1/2:23,23	1/1:19	2/1:29,27	2/2:16	2/1:33,24	./.:0	1/2:35,26	1/1:32	1/1:40	2/2:32	1/1:35	1/1:21	2/2:17	./.:0	1/1:33	2/2:30	1/2:5,5	./.:0	2/2:34	1/1:22	./.:0	1/1:15	2/2:23	2/2:25	1/1:36	1/1:22	1/1:22	1/1:21	1/1:25	./.:0	1/2:30,22	2/2:16	2/2:14	1/1:19	1/2:24,24	1/2:26,21	1/1:19	./.:0	./.:0	2/2:27	1/2:36,25	1/1:29	1/2:30,29	2/1:20,19	2/2:28	1/1:23	1/2:58,27	./.:0	./.:0	1/1:1	1/1:37	2/1:40,33	1/2:23,22	2/2:33	./.:0	1/1:28	2/1:30,28	./.:0	2/2:22	1/1:27	./.:0	2/2:46	2/2:42	1/2:45,40	2/2:31	2/2:28	2/2:22	2/2:34	1/1:35	./.:0	1/1:26	1/1:30	1/1:25	1/1:18	./.:0	2/1:34,32	1/2:29,29	1/1:27	1/1:69	./.:0	1/1:27	1/2:33,25	2/2:34	./.:0	1/1:36	2/2:29	./.:0	2/1:39,37	2/1:39,20	./.:0	1/1:36	1/1:31	1/1:19	./.:0	2/1:34,27	./.:0	./.:0	2/1:28,25	./.:0	2/1:30,26	./.:0	./.:0	1/2:40,34	1/1:36	1/2:40,40	./.:0	1/1:27	1/1:27	1/2:40,33	1/1:28	1/2:40,35	1/1:26	./.:0	2/1:25,20	2/1:32,20	1/1:25	./.:0	./.:0	2/2:19	./.:0	1/2:28,28	./.:0	1/2:19,16	1/1:26	2/1:19,14	./.:0	1/1:23	./.:0	1/1:25	2/2:24	2/2:19	1/1:17	./.:0	1/2:24,16	2/2:26	1/1:28	2/2:26	1/1:15	1/1:22	1/2:29,24	./.:0	2/2:20	1/1:17	1/2:24,18	1/2:29,24	2/1:27,19	1/1:22	2/1:21,18	1/1:25	./.:0	2/2:26	1/1:21	1/1:25	1/1:19	1/1:20	1/2:24,18	1/1:23	./.:0	./.:0	2/2:20	2/2:30	1/2:30,30	1/2:25,18	1/1:22	1/2:27,18	1/1:18	1/1:29	./.:0	./.:0	2/1:32,24	1/1:27	1/1:23	1/1:23	./.:0	./.:0	1/1:9	1/2:15,13	1/1:23	./.:0	1/1:16	1/1:19	2/1:20,18	1/1:19	./.:0	./.:0	1/2:23,19	1/1:17	1/1:5	./.:0	1/1:31	1/1:32	./.:0	1/2:44,26	1/2:30,26	./.:0	1/2:38,34	1/1:41	1/2:34,34	./.:0	2/2:26	1/1:32	2/2:21	1/1:34	./.:0	1/1:30
5_4356188	1(0.76);2(0.24);	1/1:129	2/1:300,289	1/1:168	1/1:149	1/2:81,73	2/1:61,60	1/1:124	2/1:65,56	2/1:68,57	1/1:84	1/1:136	2/1:67,66	1/2:60,50	1/1:121	1/2:68,66	1/2:78,57	2/1:69,57	./.:0	2/1:20,15	1/1:61	1/1:23	2/1:17,9	1/1:49	1/1:35	2/1:11,10	1/1:26	1/1:25	2/1:24,23	2/2:1	1/1:23	1/2:20,20	1/1:29	1/1:67	1/1:47	1/2:16,12	1/2:33,33	1/1:51	1/1:36	1/1:43	1/1:61	1/1:65	1/1:88	2/1:41,38	1/2:18,18	1/2:44,34	1/1:97	1/2:24,23	2/1:32,29	1/1:35	./.:0	2/2:1	1/2:18,15	1/2:17,10	1/1:41	1/2:14,14	1/2:17,12	2/1:22,17	1/1:32	2/1:26,20	1/1:39	1/1:2	1/1:1	1/1:24	2/1:25,22	2/1:21,18	1/2:24,18	1/1:33	1/1:25	2/1:14,9	1/1:27	1/2:32,26	1/1:53	1/1:47	1/2:22,13	1/2:30,21	1/2:19,19	1/2:11,9	1/2:17,15	1/2:27,21	1/2:31,21	1/1:17	1/1:56	1/1:31	1/1:33	1/1:31	1/1:27	1/1:15	1/2:10,9	2/1:20,8	1/1:16	1/1:9	1/1:92	1/1:63	2/1:11,9	1/2:24,19	1/1:54	1/1:5	1/2:37,37	1/1:45	1/2:15,12	2/1:16,11	1/1:31	1/1:61	1/1:45	1/1:49	1/1:19	1/2:15,9	1/1:23	1/1:63	2/1:13,11	1/1:42	2/1:6,5	./.:0	1/1:31	1/2:13,11	1/1:12	1/2:29,26	1/1:33	1/1:69	1/1:33	2/1:25,24	1/1:20	2/1:15,14	1/1:14	1/1:48	2/1:19,17	2/1:32,31	1/1:59	1/1:58	1/1:51	1/2:37,19	1/1:60	1/2:36,32	1/1:39	2/1:50,42	1/1:91	1/2:20,17	1/1:35	1/1:52	1/1:82	1/1:54	1/2:50,47	1/2:42,36	1/1:69	1/1:70	2/1:27,24	2/1:34,25	1/1:49	1/2:43,38	1/1:70	1/1:52	1/2:44,30	1/1:49	1/2:42,41	1/1:82	2/1:39,23	2/1:31,16	2/1:20,14	1/1:65	2/1:39,35	1/1:77	1/1:48	1/2:19,16	1/1:82	1/1:45	1/1:48	1/1:80	2/1:11,10	1/1:52	1/1:91	1/1:55	2/1:25,19	1/2:32,16	2/1:31,25	2/1:33,20	1/1:52	1/2:27,18	1/1:30	1/1:58	1/1:45	1/1:47	1/2:50,47	1/1:57	1/1:65	1/1:36	1/1:60	1/1:53	1/1:7	1/2:40,33	1/1:63	1/1:45	1/1:57	1/1:85	2/1:23,19	1/1:59	1/1:59	1/1:84	2/1:19,12	1/1:26	./.:0	1/1:55	1/1:28	1/1:33	1/1:42	2/1:21,17	1/2:22,18	1/1:29	2/1:16,11	1/1:30	1/2:43,27	./.:0	2/1:26,19	1/1:58	2/1:26,19	1/1:54	1/1:59	1/1:51
5_4453596	1(0.34);2(0.27);3(0.25);4(0.15);	4/1:27,26	2/3:121,40	1/3:40,8	1/3:39,6	1/2:43,20	1/2:27,20	4/3:33,7	2/4:32,30	1/2:24,24	4/3:28,5	4/3:22,4	1/2:32,25	1/2:28,27	1/3:25,9	2/1:34,33	2/4:38,29	1/2:41,39	./.:0	1/2:10,6	1/3:17,4	1/3:6,3	2/4:8,7	1/3:12,4	1/3:10,3	2/4:11,7	4/3:5,2	1/3:3,2	4/2:28,18	./.:0	4/4:11	4/2:15,12	1/1:9	4/3:20,7	1/1:10	4/2:13,9	2/4:14,13	1/3:11,3	1/1:10	1/3:14,2	1/3:18,4	1/3:10,4	4/3:22,6	1/2:26,22	1/2:9,4	4/2:32,17	1/3:27,5	1/2:23,8	2/1:16,12	1/3:12,2	./.:0	2/2:2	4/2:6,5	1/2:5,2	1/3:11,7	2/1:9,8	2/1:13,8	4/2:17,7	1/3:7,2	1/2:12,11	1/1:10	4/4:2	1/1:2	1/3:8,6	1/2:18,13	1/2:13,7	4/2:21,11	4/3:8,3	1/3:9,4	2/1:7,5	4/3:7,2	2/4:8,7	1/3:22,6	4/3:12,2	4/2:11,8	4/2:15,8	1/2:8,6	4/2:9,9	4/2:18,5	2/4:12,9	4/2:18,7	1/1:10	4/3:8,5	1/1:11	1/3:10,3	1/1:7	1/3:9,3	4/3:2,1	1/2:13,6	2/1:7,5	1/1:3	1/1:8	4/3:18,6	1/1:15	2/1:6,5	2/4:7,6	4/3:12,9	3/3:1	4/2:14,10	4/4:10	1/2:8,6	1/2:7,4	4/3:7,5	1/3:22,9	1/3:13,2	1/3:16,6	4/3:4,1	2/1:10,5	4/3:6,2	4/3:10,2	1/2:5,3	4/3:4,4	1/2:6,4	./.:0	4/3:5,2	1/2:11,7	1/3:1,1	2/1:20,11	4/3:7,2	1/3:19,5	1/3:6,2	4/2:13,10	1/3:4,2	1/2:12,6	1/3:6,1	4/3:13,3	1/2:11,9	1/2:11,11	1/3:14,3	4/3:11,2	4/4:18	2/4:17,10	4/3:11,6	1/2:19,16	4/3:19,4	1/2:23,15	1/3:16,6	1/2:12,7	4/3:7,2	1/1:11	4/3:17,6	1/3:5,1	4/2:28,14	4/2:23,15	1/3:16,7	4/3:22,6	2/1:15,9	4/2:12,12	1/3:8,4	4/2:21,16	1/3:25,5	1/3:12,2	1/2:22,17	4/3:16,2	2/4:21,19	1/3:14,10	1/2:10,10	1/2:19,11	2/1:7,5	1/3:18,3	2/1:20,12	1/3:20,5	4/3:15,7	2/4:12,11	1/3:18,4	1/3:7,2	1/3:11,8	1/3:17,6	1/2:9,4	1/3:10,4	4/3:24,8	4/3:8,2	4/2:17,13	4/2:16,13	2/1:13,11	1/2:20,15	1/3:15,5	1/2:12,11	1/3:22,5	1/3:12,3	4/3:10,2	4/3:7,4	1/2:29,24	1/1:16	1/3:18,4	1/3:5,2	1/3:16,4	4/3:26,4	1/3:3,3	1/2:13,13	1/1:20	4/4:10	1/3:12,3	1/3:25,5	2/1:13,11	1/3:26,5	4/4:20	4/3:26,3	2/1:8,7	1/3:21,9	./.:0	4/3:19,3	1/3:12,4	1/1:10	4/3:15,7	1/2:8,8	2/1:11,7	3/4:4,3	2/1:8,3	1/3:9,2	1/2:15,13	./.:0	4/2:13,12	1/1:16	4/2:5,4	1/1:31	4/3:9,5	1/3:14,4
5_4550669	1(0.83);2(0.16);	./.:0	1/2:32,5	./.:0	./.:0	1/2:8,1	1/2:5,1	./.:0	1/1:5	1/1:7	./.:0	./.:0	1/1:4	1/1:5	./.:0	1/1:9	1/2:8,1	1/2:8,3	./.:0	2/1:1,1	./.:0	./.:0	1/1:1	./.:0	./.:0	./.:0	./.:0	./.:0	1/1:5	./.:0	./.:0	1/1:3	./.:0	./.:0	./.:0	1/1:4	./.:0	./.:0	./.:0	./.:0	./.:0	./.:0	./.:0	2/1:2,1	1/1:2	1/1:2	./.:0	1/1:4	1/1:1	./.:0	./.:0	./.:0	1/1:5	./.:0	./.:0	1/2:3,1	./.:0	1/1:1	./.:0	1/1:8	./.:0	./.:0	./.:0	./.:0	1/1:7	2/1:1,1	1/1:4	./.:0	./.:0	2/1:1,1	./.:0	1/1:2	./.:0	./.:0	1/1:4	1/1:1	1/2:3,1	1/1:2	2/1:1,1	1/1:3	1/1:3	./.:0	./.:0	./.:0	./.:0	./.:0	./.:0	./.:0	1/2:3,1	1/1:1	./.:0	./.:0	./.:0	./.:0	1/1:2	1/1:2	./.:0	./.:0	1/1:6	./.:0	./.:0	1/1:3	./.:0	./.:0	./.:0	./.:0	./.:0	./.:0	./.:0	./.:0	1/2:2,1	./.:0	1/1:1	./.:0	./.:0	2/2:1	./.:0	1/1:1	./.:0	./.:0	./.:0	./.:0	./.:0	1/1:3	./.:0	./.:0	1/1:1	2/1:2,2	./.:0	./.:0	./.:0	1/1:1	./.:0	1/2:4,1	./.:0	1/1:2	./.:0	1/1:1	./.:0	./.:0	./.:0	./.:0	1/1:3	1/1:7	./.:0	./.:0	1/1:4	1/1:4	./.:0	1/2:4,1	./.:0	./.:0	1/1:4	./.:0	1/1:5	./.:0	1/1:4	1/2:3,1	1/1:3	./.:0	1/1:3	./.:0	./.:0	1/1:1	./.:0	./.:0	./.:0	./.:0	1/1:1	./.:0	./.:0	./.:0	1/1:6	./.:0	1/1:4	1/2:2,1	./.:0	1/1:3	./.:0	./.:0	./.:0	./.:0	1/2:3,1	./.:0	./.:0	./.:0	./.:0	./.:0	./.:0	1/1:7	./.:0	./.:0	./.:0	./.:0	1/1:3	./.:0	./.:0	./.:0	1/1:1	./.:0	./.:0	./.:0	./.:0	./.:0	./.:0	1/1:4	1/1:5	./.:0	1/1:4	./.:0	1/1:7	./.:0	1/2:3,1	./.:0	1/1:2	./.:0	./.:0	1/1:2
5_4631069	1(0.70);2(0.30);	1/1:167	1/2:170,152	1/1:69	1/1:65	2/1:21,20	2/1:26,25	1/1:26	2/2:20	1/2:20,14	1/1:21	1/1:29	2/1:33,25	1/2:30,14	1/1:43	2/1:28,21	2/2:29	2/1:31,29	./.:0	1/2:37,25	1/1:72	1/1:73	2/2:25	1/1:76	1/1:75	2/2:41	1/1:37	1/1:90	2/2:30	1/2:4,3	1/1:33	2/2:33	1/1:64	1/1:20	1/1:63	2/2:24	2/2:31	1/1:89	1/1:51	1/1:51	1/1:52	1/1:58	1/1:34	1/2:27,23	1/2:40,33	2/2:19	1/1:43	1/2:33,24	2/1:33,29	1/1:63	./.:0	2/2:5	2/2:27	2/1:37,33	1/1:70	1/2:35,32	1/2:38,26	2/2:42	1/1:89	1/2:33,30	1/1:69	./.:0	./.:0	1/1:69	1/2:40,30	2/1:42,30	2/2:29	1/1:24	1/1:89	1/2:34,28	1/1:49	2/2:35	1/1:43	1/1:26	2/2:35	2/2:28	2/1:38,37	2/2:27	2/2:34	2/2:33	2/2:27	1/1:69	1/1:31	1/1:87	1/1:67	1/1:77	1/1:66	1/1:29	1/2:42,31	1/2:43,30	1/1:69	1/1:95	1/1:33	1/1:71	1/2:39,31	2/2:37	1/1:43	1/1:88	2/2:38	1/1:27	2/1:43,38	1/2:39,34	1/1:40	1/1:81	1/1:78	1/1:65	1/1:46	1/2:37,26	1/1:28	1/1:39	1/2:35,27	1/1:35	2/1:33,25	./.:0	1/1:41	1/2:48,33	1/1:84	1/2:44,30	1/1:32	1/1:62	1/1:91	2/2:38	1/1:72	1/2:39,35	1/1:71	1/1:26	1/2:29,24	2/2:28	1/1:53	1/1:32	1/1:22	2/2:21	1/1:20	2/1:42,18	1/1:32	1/2:24,13	1/1:48	1/2:29,29	1/1:15	1/1:46	1/1:39	1/1:45	2/2:28	2/2:28	1/1:53	1/1:26	1/2:31,25	2/2:26	1/1:63	2/2:21	1/1:66	1/1:53	1/2:25,24	1/1:40	2/2:23	1/1:79	1/2:29,21	1/2:38,28	1/2:45,23	1/1:47	2/1:28,15	1/1:44	1/1:27	2/2:17	1/1:35	1/1:38	1/1:51	1/1:57	1/2:29,23	1/1:45	1/1:26	1/1:29	2/2:21	2/2:30	2/1:33,23	2/1:33,18	1/1:54	2/1:20,18	1/1:52	1/1:67	1/1:31	1/1:31	1/2:40,26	1/1:53	1/1:52	1/1:41	1/1:60	1/1:25	1/1:17	1/2:23,22	1/1:51	1/1:26	1/1:53	1/1:47	1/2:33,30	1/1:51	1/1:34	1/1:28	1/2:30,18	1/1:35	1/1:6	1/1:28	1/1:73	1/1:74	1/1:28	1/2:43,33	1/2:33,32	1/1:36	2/1:37,33	1/1:69	1/2:27,25	1/1:2	2/2:39	1/1:56	2/2:20	1/1:68	1/1:29	2/1:26,25
5_4744451	1(0.56);2(0.40);	1/1:144	2/2:136	1/1:38	1/1:40	1/2:25,21	1/2:42,22	./.:0	2/2:27	1/2:34,15	./.:0	./.:0	2/1:26,23	2/1:20,19	1/1:39	1/2:23,14	2/2:17	1/2:35,19	./.:0	1/2:54,24	1/1:30	1/1:49	2/2:28	1/1:37	1/1:60	2/2:26	./.:0	1/1:26	2/2:30	1/2:15,9	./.:0	2/2:33	1/1:35	./.:0	1/1:15	2/2:20	2/2:24	1/1:32	1/1:28	1/1:35	1/1:28	1/1:46	./.:0	1/2:31,23	1/2:39,32	2/2:26	1/1:32	1/2:36,14	1/2:39,15	1/1:38	./.:0	2/2:10	2/2:17	1/2:47,33	1/1:30	1/2:58,22	1/2:45,30	2/2:26	1/1:38	1/2:47,26	1/1:48	2/2:5	1/1:9	1/1:43	1/2:43,26	1/2:31,19	2/2:20	./.:0	1/1:38	1/2:49,22	./.:0	2/2:31	1/1:30	./.:0	2/2:22	2/2:23	1/2:45,32	2/2:28	2/2:23	2/2:29	2/2:22	1/1:39	./.:0	1/1:49	1/1:34	1/1:44	1/1:34	./.:0	1/2:30,25	1/1:44	1/1:37	1/1:86	./.:0	1/1:62	1/2:55,18	2/2:27	./.:0	1/1:46	2/2:27	./.:0	1/2:40,28	1/2:45,32	./.:0	1/1:45	1/1:49	1/1:48	./.:0	1/2:41,24	./.:0	./.:0	1/2:38,27	./.:0	1/2:38,28	./.:0	./.:0	1/2:40,29	1/1:49	1/2:36,24	2/2:1	1/1:26	1/1:44	2/2:21	1/1:28	1/2:43,27	1/1:38	./.:0	1/2:33,26	2/2:34	1/1:46	./.:0	./.:0	2/2:16	./.:0	1/2:30,23	./.:0	1/2:25,19	1/1:31	1/2:26,16	./.:0	1/1:19	./.:0	1/1:36	2/2:25	2/2:7	1/1:28	./.:0	1/2:34,15	2/2:20	1/1:38	2/2:18	1/1:27	1/1:28	1/2:34,14	./.:0	2/2:17	1/1:27	1/2:24,24	1/2:43,31	1/2:43,26	1/1:31	1/2:28,14	1/1:33	./.:0	2/2:23	1/1:27	1/1:24	1/1:27	1/1:29	1/2:35,17	1/1:39	./.:0	./.:0	2/2:19	2/2:21	1/2:32,19	1/2:40,8	1/1:27	1/2:31,22	1/1:27	1/1:37	1/1:1	./.:0	1/2:34,18	1/1:21	1/1:25	1/1:27	1/1:34	./.:0	1/1:35	1/2:41,19	1/1:35	./.:0	1/1:39	1/1:28	1/2:35,23	1/1:35	./.:0	./.:0	1/2:32,15	1/1:36	1/1:11	./.:0	1/1:59	1/1:45	./.:0	1/2:44,27	1/2:42,18	./.:0	1/2:50,16	1/1:42	1/2:36,25	./.:0	2/2:25	1/1:42	2/2:15	1/1:31	./.:0	1/2:29,17
5_4915706	1(0.73);2(0.27);	1/1:220	1/2:125,102	1/1:48	1/1:41	2/1:19,14	1/2:20,19	1/1:36	1/2:20,19	1/2:23,22	1/1:36	1/1:29	1/2:15,11	1/2:22,21	1/1:44	2/1:20,14	1/2:22,16	2/1:16,15	./.:0	1/2:27,19	1/1:46	1/1:56	1/2:32,23	1/1:57	1/1:59	1/2:33,21	1/1:55	1/1:46	1/2:24,22	1/2:6,2	1/1:37	2/1:34,29	1/1:41	1/1:33	1/1:38	1/2:17,16	1/2:21,20	1/1:35	1/1:38	1/1:31	1/1:41	1/1:40	1/1:46	1/2:21,15	1/2:24,21	1/2:23,16	1/1:35	1/2:23,15	2/1:18,18	1/1:39	1/1:2	2/1:5,3	1/2:22,21	1/2:27,21	1/1:33	2/1:26,23	1/2:23,20	2/1:32,23	1/1:47	2/1:28,23	1/1:45	2/1:2,2	1/1:2	1/1:51	1/2:33,25	1/2:23,18	2/1:26,19	1/1:41	1/1:63	2/1:35,21	1/1:70	2/1:36,27	1/1:47	1/1:48	2/1:32,14	1/2:26,23	1/2:26,20	1/2:27,19	2/1:24,19	2/1:29,23	2/1:25,24	1/1:46	1/1:62	1/1:43	1/1:47	1/1:49	1/1:56	1/1:41	2/1:21,19	1/1:44	1/1:42	1/1:61	2/1:20,15	1/1:52	2/1:30,17	1/2:33,25	1/1:61	1/1:47	2/1:20,13	1/1:60	1/2:28,26	2/1:33,31	1/1:54	1/1:47	1/1:65	1/1:59	1/1:53	2/1:26,25	1/1:57	1/1:44	1/2:27,18	1/1:43	2/1:34,24	./.:0	1/1:53	2/1:31,22	1/1:50	1/1:36	1/1:53	1/1:49	1/1:55	2/1:28,21	1/1:47	2/1:29,25	1/1:71	1/1:33	2/1:26,17	2/1:18,13	1/1:56	1/1:38	1/1:31	1/2:21,13	1/1:42	1/2:21,13	1/1:37	1/2:19,12	1/1:35	2/1:22,14	1/1:39	1/1:48	1/1:48	1/1:37	2/1:23,14	2/1:19,12	1/1:40	1/1:40	1/2:14,13	2/1:22,19	1/1:35	1/2:21,17	1/1:38	1/1:35	1/2:22,17	1/1:46	2/1:28,20	2/1:22,22	2/1:24,23	1/2:25,20	2/1:18,16	1/1:40	1/2:23,18	1/1:35	1/1:32	2/1:25,24	1/1:29	1/1:33	1/1:29	1/1:39	2/1:29,19	1/1:39	1/1:36	1/1:46	2/1:17,11	1/2:23,14	1/2:17,14	2/1:15,13	1/1:40	2/1:22,16	1/1:39	1/1:45	1/1:42	1/1:29	1/2:19,16	1/1:33	1/1:33	1/1:39	1/1:31	1/1:34	1/1:37	2/1:22,13	1/1:40	1/1:50	1/1:35	1/1:28	2/1:21,16	1/1:52	1/1:46	1/1:46	1/2:22,16	1/1:29	1/1:11	1/1:45	1/1:54	1/1:40	1/1:52	2/1:36,25	2/1:26,22	1/1:46	1/2:25,22	1/1:59	1/2:20,16	./.:0	2/1:26,23	1/1:51	1/2:28,11	1/1:37	1/1:49	2/1:28,25
5_5211296	1(0.74);2(0.26);	1/1:347	2/1:194,182	1/1:69	1/1:72	1/2:41,29	1/2:39,33	1/1:55	2/1:36,25	1/2:31,28	1/1:52	1/1:58	2/1:36,31	1/2:44,38	2/1:38,28	1/2:35,26	2/1:43,26	1/2:32,25	./.:0	2/1:47,46	1/1:50	1/1:85	1/2:39,31	1/1:91	1/1:89	2/1:58,40	1/1:75	1/1:101	1/2:44,37	1/1:1	1/1:73	1/2:38,37	1/1:73	1/1:50	1/1:56	1/2:41,29	1/2:37,24	1/1:65	1/1:60	1/1:64	1/1:53	1/1:62	1/1:60	2/1:41,24	1/2:41,39	1/2:37,30	1/1:59	1/2:46,29	1/2:38,29	1/1:66	./.:0	1/2:4,1	2/1:40,35	1/2:45,44	1/1:86	2/1:47,41	1/2:47,45	2/1:43,28	1/1:69	1/2:44,36	1/1:64	1/1:2	1/1:3	1/1:64	2/1:44,41	1/2:41,38	1/2:41,31	1/1:80	1/1:91	1/2:51,43	1/1:105	2/1:48,34	1/1:47	1/1:70	1/2:42,37	1/2:34,33	2/1:49,35	2/1:39,38	2/1:44,39	2/1:35,32	1/2:41,25	1/1:95	1/1:89	1/1:88	1/1:65	1/1:81	1/1:69	1/1:78	2/1:38,27	1/1:89	1/1:75	1/1:83	1/2:34,24	1/1:81	1/2:42,37	2/1:53,52	1/1:80	1/1:78	2/1:45,43	1/1:66	2/1:42,41	1/2:51,42	1/1:85	1/1:74	1/1:71	1/1:76	1/1:74	2/1:36,30	1/1:104	1/1:106	2/1:36,30	1/1:76	2/1:49,33	./.:0	1/1:91	2/1:58,46	1/1:85	1/1:85	1/1:75	1/1:63	1/1:92	2/1:46,41	1/1:71	1/2:39,33	1/1:79	1/1:75	2/1:36,35	1/2:41,31	1/1:55	1/1:64	1/1:46	2/1:24,20	1/1:67	2/1:34,28	1/1:70	2/1:32,24	1/1:59	2/1:41,30	1/1:53	1/1:53	1/1:67	1/1:83	2/1:36,24	1/2:25,19	1/1:55	1/1:59	2/1:27,26	1/2:37,34	1/1:55	2/1:37,28	1/1:53	1/1:51	1/2:31,30	1/1:70	2/1:26,25	1/2:30,25	2/1:24,22	2/1:45,34	2/1:41,28	1/1:54	1/2:30,28	1/1:64	1/1:66	2/1:35,33	1/1:33	1/1:45	1/1:56	1/1:61	1/2:40,32	1/1:64	1/1:59	1/1:72	2/1:30,27	1/2:26,22	2/1:41,27	1/2:34,28	1/1:52	1/2:29,27	1/1:42	1/1:64	1/1:72	1/1:56	1/2:39,33	1/1:53	1/1:72	1/1:56	1/1:43	1/1:66	1/1:33	1/2:22,19	1/1:67	1/1:63	1/1:66	1/1:57	1/1:67	1/1:55	1/1:65	1/1:66	1/2:47,36	1/1:58	1/1:16	1/1:61	1/1:97	1/1:96	1/1:74	1/2:34,34	2/1:39,35	1/1:81	1/2:35,27	1/1:88	2/1:48,33	./.:0	2/1:32,31	1/1:74	1/2:44,37	1/1:70	1/1:64	2/1:26,21
5_5336805	1(0.74);2(0.26);	1/1:73	1/2:51,41	1/2:14,10	2/1:13,10	1/1:15	1/1:25	2/1:11,6	1/1:17	1/1:22	1/2:11,9	2/1:14,6	1/1:19	1/1:12	1/1:21	1/1:28	1/1:27	1/1:29	./.:0	1/1:26	1/2:8,4	1/2:14,12	1/1:25	1/2:14,13	1/2:16,12	1/1:29	2/1:18,14	2/1:15,15	1/1:21	1/1:7	2/1:10,10	1/1:21	2/1:18,8	1/2:7,2	1/2:9,8	1/1:21	1/1:16	1/2:18,6	1/2:14,10	2/1:8,6	1/2:8,7	1/2:14,11	1/2:8,7	1/1:19	1/1:20	1/1:18	2/1:6,4	1/1:27	1/1:22	2/1:13,8	./.:0	1/1:6	1/1:27	1/1:15	2/1:14,9	1/1:34	1/1:31	1/1:22	2/1:9,5	1/1:28	1/2:12,9	1/1:3	./.:0	1/2:15,6	1/1:32	1/1:32	1/1:35	1/2:13,8	1/2:15,14	1/1:28	1/2:16,10	1/1:32	2/1:12,8	2/1:12,12	1/1:29	1/1:25	1/1:19	1/1:29	1/1:22	1/1:29	1/1:30	2/1:14,10	1/2:10,9	1/2:19,4	2/1:11,10	1/2:16,8	2/1:13,6	2/1:15,8	1/1:30	1/2:16,10	2/1:11,10	1/1:35	1/1:20	1/2:11,8	1/1:28	1/1:26	2/1:14,12	1/2:14,7	1/1:29	1/2:8,6	1/1:26	1/1:28	2/1:13,10	2/1:13,9	1/2:19,16	2/1:12,7	2/1:11,4	1/1:27	1/2:12,10	2/1:10,10	1/1:27	2/1:11,6	1/1:37	./.:0	2/1:12,4	1/1:32	1/2:14,10	2/1:17,8	1/2:13,9	1/2:14,7	2/1:16,6	1/1:23	2/1:12,6	1/1:31	1/2:6,5	1/2:12,9	1/1:28	1/1:20	1/2:12,5	2/1:10,6	1/2:11,6	1/1:19	2/1:9,3	1/1:24	1/2:10,7	1/1:20	1/2:16,11	1/1:20	2/1:5,4	2/1:10,9	2/1:7,4	1/2:11,9	1/1:18	1/1:19	1/2:9,7	2/1:8,4	1/1:21	1/1:26	2/1:12,6	1/1:22	1/2:10,9	2/1:6,6	1/1:18	2/1:11,10	1/1:20	1/1:18	1/1:21	1/1:14	1/1:19	2/1:14,12	1/1:22	1/2:8,6	1/2:10,7	1/1:22	2/1:11,8	1/2:7,3	2/1:10,9	1/2:13,6	1/1:20	1/2:8,7	1/2:13,10	2/1:16,7	1/1:23	1/1:16	1/1:23	1/1:14	1/2:12,3	1/1:23	1/2:5,3	1/2:16,6	2/1:6,6	2/1:13,6	1/1:24	1/2:16,4	1/2:8,6	1/2:13,9	1/2:10,6	1/2:10,7	1/2:11,5	1/1:15	1/2:11,7	1/2:10,7	1/2:8,4	1/2:12,9	2/1:11,6	1/2:18,10	2/1:10,4	1/2:7,5	1/1:21	1/2:9,6	2/1:3,2	2/1:6,6	2/1:12,10	2/1:11,9	1/2:14,9	1/1:22	1/1:16	2/1:10,9	1/1:22	1/2:10,8	1/1:21	1/1:2	1/1:25	1/2:13,5	1/1:13	2/1:9,5	1/2:12,9	1/1:14
5_5451693	1(0.44);2(0.30);3(0.26);	2/1:179,179	3/1:247,235	1/2:46,27	1/2:43,40	3/2:33,30	3/2:31,27	1/1:61	3/1:40,32	2/3:24,22	1/1:68	1/1:65	2/3:31,26	3/1:37,26	2/3:43,42	3/2:38,26	1/3:29,27	2/3:34,31	./.:0	3/2:51,39	1/2:26,24	1/2:54,47	1/3:43,24	2/1:39,39	1/2:33,31	1/3:45,42	1/1:86	2/1:59,44	1/3:35,31	2/3:13,8	1/1:63	3/1:41,40	1/1:61	2/1:26,16	1/2:30,27	3/1:43,35	3/1:31,29	1/2:35,34	1/2:24,21	1/1:44	2/1:35,33	1/2:33,26	1/1:46	2/3:30,23	3/2:32,22	2/3:28,26	2/1:32,24	2/3:35,35	2/3:33,23	1/2:36,30	1/1:1	1/3:2,1	1/3:47,29	2/3:47,47	1/2:39,36	3/2:41,40	2/3:40,40	3/1:38,35	1/2:37,33	3/2:44,31	1/2:32,25	1/1:2	2/2:1	1/2:40,34	3/2:53,41	2/3:42,42	1/3:47,43	1/1:94	2/1:48,41	2/3:43,36	1/1:84	3/1:42,40	1/2:34,28	1/1:81	2/3:51,35	3/1:48,42	3/2:55,47	3/1:58,36	1/3:45,32	1/3:45,36	1/3:47,43	2/1:46,43	1/1:86	2/1:55,39	2/1:35,33	1/2:48,47	1/2:37,20	1/1:109	2/3:63,48	1/2:50,39	1/2:45,35	2/2:123	1/3:41,38	1/2:49,43	3/2:49,31	1/3:59,59	1/1:96	1/2:52,51	3/1:41,32	1/1:87	1/3:53,50	3/2:44,34	1/1:88	2/1:46,45	2/1:55,41	2/1:40,37	1/1:87	3/2:53,50	1/1:99	1/1:82	2/3:34,31	1/1:73	2/3:36,35	./.:0	1/1:79	2/3:50,44	2/1:45,43	1/2:48,31	1/1:71	1/2:31,30	2/1:49,35	1/3:50,36	2/1:50,45	3/2:52,48	1/2:38,33	1/1:64	2/3:29,29	3/1:43,39	1/2:26,25	1/1:68	1/1:54	1/3:37,32	1/1:48	3/1:41,28	1/1:83	3/2:24,20	2/1:32,23	2/3:39,26	1/1:47	2/1:34,27	1/1:59	2/1:36,32	3/1:35,34	1/3:29,24	2/1:29,25	1/1:48	3/2:41,34	1/3:40,28	1/2:28,27	3/2:41,40	1/2:36,33	1/2:42,32	1/3:26,18	1/1:77	1/3:36,32	3/2:35,29	2/3:36,19	3/1:43,40	2/3:40,33	2/1:34,29	3/2:33,14	2/1:38,37	1/1:76	3/1:42,38	2/1:24,19	2/1:22,22	1/2:30,24	1/2:34,22	2/3:38,38	2/1:32,25	1/1:61	1/1:80	3/1:44,21	3/1:36,27	2/3:35,29	2/3:31,26	2/1:29,23	3/2:35,32	1/2:26,21	1/2:31,30	1/1:79	1/1:60	2/3:38,34	2/1:21,18	2/1:38,37	1/2:40,29	2/1:28,26	1/1:52	1/2:9,6	3/2:34,28	1/1:57	1/1:75	2/1:42,36	1/2:28,25	2/1:30,27	1/2:39,31	1/1:37	1/1:64	2/3:38,32	1/2:22,20	1/1:5	1/1:72	2/1:40,38	1/2:43,33	1/1:83	2/3:44,37	2/3:49,45	1/1:73	2/3:46,22	2/1:47,42	3/2:49,37	./.:0	1/3:44,26	1/2:44,31	3/1:44,32	2/1:39,39	1/1:67	2/3:38,38
5_5541402	1(0.67);2(0.29);	1/1:202	2/2:94	1/2:22,19	1/2:31,18	1/1:17	1/1:22	1/2:20,11	1/1:27	1/1:17	1/2:14,12	2/1:19,18	1/1:17	1/1:16	1/1:34	1/1:18	1/1:18	1/1:19	./.:0	1/1:31	2/1:23,15	1/2:33,27	1/1:27	1/2:33,20	1/2:25,17	1/1:28	2/1:23,17	1/2:23,21	1/1:21	1/1:6	2/1:27,24	1/1:28	1/2:31,20	1/2:14,14	1/2:20,20	1/1:29	1/1:15	1/2:23,17	2/1:17,12	2/1:24,20	2/1:18,11	1/2:25,16	1/2:27,16	1/1:13	1/1:29	1/1:17	2/1:23,19	1/1:15	1/1:29	2/1:25,18	./.:0	1/1:3	1/1:28	1/1:24	2/1:25,14	1/1:21	1/1:25	1/1:21	2/1:21,20	1/1:25	1/2:20,20	1/1:1	1/2:1,1	1/2:28,23	1/1:24	1/1:22	1/1:16	2/1:28,27	1/2:23,21	1/1:23	2/1:27,24	1/1:30	1/2:18,18	2/1:19,17	1/1:24	1/1:33	1/1:18	1/1:28	1/1:15	1/1:22	1/1:15	1/2:28,23	1/2:36,20	2/1:28,23	1/2:24,20	1/2:25,22	1/2:23,19	1/2:28,22	1/1:30	1/2:27,25	1/2:32,18	1/1:56	1/1:20	2/1:28,19	1/1:32	1/1:29	1/2:34,31	2/1:28,23	1/2:27,16	1/2:20,16	1/1:34	1/1:36	2/1:30,20	1/2:31,23	1/2:30,23	1/2:26,19	1/2:32,30	1/1:26	2/1:27,21	1/2:27,11	1/1:29	1/2:20,18	1/1:33	./.:0	1/1:27	1/1:31	1/2:28,24	1/2:24,19	1/2:22,14	1/2:25,15	1/2:31,30	1/1:23	2/1:20,19	1/1:28	2/1:29,26	1/2:22,14	1/1:19	1/1:26	1/2:26,15	1/2:24,19	2/1:21,10	1/1:13	1/2:16,11	1/1:14	1/2:21,18	1/1:18	1/2:14,13	1/1:23	2/1:12,10	2/1:15,14	1/2:15,13	2/1:20,18	1/1:19	1/1:11	1/2:24,15	2/1:20,8	1/1:21	1/1:26	1/2:16,10	1/1:26	1/2:24,15	1/2:17,12	1/1:18	1/2:29,18	1/1:16	1/1:20	1/1:20	1/1:19	1/1:24	2/1:23,15	1/1:14	1/2:19,12	1/2:19,19	1/1:18	1/2:22,19	1/2:19,13	1/2:22,18	1/2:18,17	1/1:24	1/2:20,14	1/2:24,15	1/2:22,13	1/1:17	1/1:19	1/1:23	1/1:22	2/1:14,12	1/1:12	1/2:18,8	1/2:24,18	1/2:24,21	1/2:22,14	1/1:25	2/1:14,13	1/2:19,14	2/1:20,12	1/2:18,16	1/2:17,10	1/2:7,7	1/1:17	2/1:19,13	1/2:22,9	1/2:20,14	1/2:16,16	1/2:27,16	1/2:22,12	1/2:21,11	2/1:20,19	1/1:27	2/1:15,14	1/2:3,2	2/1:27,18	2/1:31,26	1/2:30,30	2/1:24,14	1/1:32	1/1:19	1/2:29,21	1/1:39	1/2:26,19	1/1:22	1/1:2	1/1:23	1/2:35,22	1/1:23	1/2:18,16	1/2:21,21	1/1:23
5_5623008	1(0.73);2(0.26);	1/1:22	1/2:68,49	1/1:38	1/1:38	2/1:14,12	2/1:8,8	1/1:23	1/2:13,11	1/2:14,12	1/1:20	1/1:30	1/2:17,16	2/1:11,11	2/1:16,14	1/2:14,9	1/2:18,17	2/1:25,23	./.:0	1/2:4,1	1/1:16	1/1:4	2/2:2	1/1:8	1/1:3	1/2:2,1	1/1:2	1/1:3	2/1:7,6	./.:0	1/1:8	1/2:4,3	1/1:4	1/1:16	1/1:5	2/1:3,2	2/1:4,2	1/1:5	1/1:7	1/1:15	1/1:19	1/1:14	1/1:18	1/2:9,7	1/2:5,2	2/1:6,5	1/1:13	1/2:4,2	1/2:8,3	1/1:5	./.:0	2/1:4,4	2/1:3,2	2/1:1,1	1/1:1	2/1:4,1	1/1:5	1/2:3,1	1/1:5	2/1:5,4	1/1:12	1/2:15,9	1/1:7	1/1:2	1/2:3,1	2/1:2,1	1/2:6,3	1/1:7	1/1:3	2/2:1	1/1:3	2/1:3,2	1/1:9	1/1:4	2/1:2,2	1/2:2,1	1/2:3,2	1/2:2,1	2/1:5,3	1/2:8,4	1/2:11,2	1/1:1	1/1:4	1/1:4	1/1:7	1/1:4	1/1:1	1/1:2	2/2:5	1/1:8	1/1:1	1/1:2	2/1:11,9	1/1:9	2/1:3,2	1/2:6,2	1/1:11	1/1:1	1/1:22	1/1:6	2/1:1,1	./.:0	1/1:1	1/1:17	1/1:12	1/1:10	1/1:2	./.:0	1/1:4	1/1:8	1/2:4,2	1/1:6	2/2:1	./.:0	2/1:2,2	1/1:3	1/1:1	1/1:13	1/1:5	1/1:12	1/1:2	2/1:6,5	./.:0	1/1:3	./.:0	1/1:6	./.:0	2/1:8,4	1/1:9	1/1:15	1/1:5	1/2:5,2	1/1:13	2/1:7,3	1/1:12	1/2:15,12	1/1:12	2/1:4,3	1/1:5	1/1:12	1/1:18	1/1:9	1/2:9,8	2/1:11,6	1/1:16	1/1:17	2/1:7,6	2/1:8,6	1/1:7	2/1:11,6	1/1:15	1/1:5	1/2:11,8	1/1:8	2/1:10,10	1/2:6,5	2/1:7,6	1/2:5,2	1/2:2,1	1/1:7	2/1:6,5	1/1:18	1/1:14	2/1:2,2	1/1:20	1/1:12	1/1:11	1/1:9	1/1:1	1/1:10	1/1:16	1/1:4	2/1:5,2	2/1:5,4	1/2:5,3	2/1:6,5	1/1:26	2/1:4,2	1/1:4	1/1:8	1/1:7	1/1:3	1/2:8,5	1/1:11	1/1:7	1/1:9	1/1:13	1/1:27	1/1:33	2/1:13,9	1/1:14	1/1:10	1/1:13	1/1:14	1/1:7	1/1:17	1/1:15	1/1:18	2/1:4,4	1/1:19	./.:0	1/1:11	1/1:2	1/1:6	1/1:9	2/1:4,4	1/2:3,1	1/1:10	2/2:4	1/1:6	2/1:4,4	./.:0	2/1:4,1	1/1:16	2/1:3,3	1/1:13	1/1:11	2/1:5,5
5_5692636	1(0.74);2(0.26);	1/1:872	1/2:477,269	1/1:189	1/1:158	1/2:90,35	1/2:83,37	1/1:126	1/2:81,45	1/2:72,35	1/1:165	1/1:143	1/2:69,52	1/2:103,51	1/2:78,44	1/2:84,44	1/2:69,45	1/2:82,42	./.:0	1/2:106,48	1/1:172	1/1:243	1/2:103,59	1/1:221	1/1:226	1/2:134,59	1/1:209	1/1:248	1/2:96,20	2/1:10,7	1/1:202	1/2:117,54	1/1:163	1/1:110	1/1:151	1/2:69,37	1/2:85,49	1/1:163	1/1:155	1/1:159	1/1:161	1/1:172	1/1:138	1/2:76,28	1/2:102,36	1/2:72,33	1/1:138	1/2:83,42	1/2:71,52	1/1:183	./.:0	1/2:12,5	1/2:106,40	1/2:112,59	1/1:193	1/2:92,52	1/1:203	1/2:85,47	1/1:226	1/2:116,53	1/1:202	1/1:3	1/1:7	1/1:192	1/2:97,61	1/2:110,43	1/2:109,58	1/1:215	1/1:224	1/2:93,42	1/1:212	1/2:94,47	1/1:161	1/1:176	1/2:125,47	1/2:69,56	1/2:96,64	1/2:95,60	1/2:92,43	1/2:84,36	1/2:95,67	1/1:215	1/1:238	1/1:211	1/1:209	1/1:183	1/1:202	1/1:218	1/2:85,50	1/1:212	1/1:192	1/1:241	1/2:75,40	1/1:229	1/2:97,60	1/2:135,51	1/1:233	1/1:196	1/1:157	1/1:180	1/2:100,56	1/2:109,54	1/1:234	1/1:189	1/1:200	1/1:222	1/1:198	1/2:78,54	1/1:212	1/1:198	1/2:103,48	1/1:180	1/2:104,52	./.:0	1/2:100,39	1/2:93,57	1/1:221	1/1:190	1/1:163	1/1:174	1/1:205	1/2:88,46	1/1:174	1/2:110,59	1/1:197	1/1:197	1/2:91,46	1/2:87,54	1/1:181	1/1:158	1/1:121	1/2:50,31	1/1:160	1/2:60,30	1/1:172	1/2:59,32	1/1:120	1/2:68,30	1/1:98	1/1:144	1/1:149	1/1:172	1/2:75,32	1/2:61,34	1/1:115	1/1:147	1/2:88,33	1/2:89,39	1/1:134	1/2:90,46	1/1:146	1/1:113	1/2:63,41	1/1:164	1/2:69,53	1/2:64,48	1/2:70,36	1/2:87,57	1/2:96,48	1/1:153	1/2:73,26	1/1:159	1/1:161	1/2:72,46	1/1:159	1/1:132	1/1:161	1/1:127	1/2:95,57	1/1:139	1/1:154	1/1:217	1/2:65,39	1/2:73,45	1/2:68,39	1/2:75,35	1/1:162	1/2:57,39	1/1:133	1/1:175	1/1:181	1/1:156	1/2:89,38	1/1:144	1/1:159	1/1:138	1/1:127	1/1:147	1/1:76	1/2:91,43	1/1:165	1/1:174	1/1:148	1/1:143	1/1:163	1/1:154	1/1:145	1/1:186	1/2:79,34	1/1:107	1/1:5	1/1:151	1/1:204	1/1:182	1/1:187	1/2:95,49	1/2:93,56	1/1:148	1/2:77,63	1/1:191	1/2:67,47	./.:0	1/2:99,31	1/1:175	1/2:79,43	1/1:122	1/1:156	1/2:80,42
5_5764723	1(0.44);2(0.29);3(0.26);	2/1:66,55	1/3:76,74	1/2:14,11	2/1:18,13	2/3:16,13	2/3:15,6	1/1:21	1/3:13,10	3/2:7,5	1/1:27	1/1:29	3/2:11,8	1/3:14,11	3/2:18,17	3/2:13,7	1/3:17,10	2/3:16,7	./.:0	2/3:17,11	1/2:14,8	2/1:22,14	3/1:19,13	1/2:15,15	2/1:23,13	1/3:22,12	1/1:33	2/1:18,15	3/1:17,10	2/3:4,3	1/1:40	1/1:33	1/1:32	2/1:16,10	1/2:18,10	1/3:18,18	1/3:11,8	2/1:10,6	1/2:16,10	1/1:24	1/2:14,9	2/1:12,10	1/1:11	2/3:16,11	2/3:13,10	3/2:15,9	2/1:7,6	2/3:8,5	2/3:15,13	1/2:15,14	./.:0	3/1:3,1	3/1:17,9	3/2:16,14	2/1:12,9	2/3:16,13	1/2:21,21	1/3:16,12	1/2:14,12	3/2:16,15	2/1:15,13	3/3:1	1/1:1	1/2:20,11	2/3:19,13	3/2:11,8	3/1:16,11	1/1:24	1/2:15,13	2/3:15,12	1/1:31	3/1:17,13	1/2:9,5	1/1:28	3/2:18,12	3/1:15,13	3/2:25,15	3/1:17,13	1/3:15,13	1/3:15,13	3/1:18,17	2/1:13,11	1/1:31	2/1:16,8	2/1:17,7	1/2:19,18	2/1:18,12	1/1:39	2/3:20,19	2/1:19,12	2/1:16,15	2/2:53	3/1:20,18	2/1:18,14	3/2:17,15	1/3:18,12	1/1:43	2/1:22,18	1/1:36	1/1:31	1/3:24,18	3/2:19,12	1/1:35	1/2:22,18	2/1:21,14	1/2:15,15	1/1:35	2/3:15,14	1/1:31	1/1:24	2/3:15,11	1/1:29	2/3:19,17	./.:0	1/3:18,14	2/3:14,10	1/2:18,18	1/2:25,17	1/1:25	1/1:24	1/2:22,15	3/1:21,14	2/1:16,9	3/2:17,7	2/1:12,9	1/1:28	3/2:19,16	1/3:17,11	1/2:14,12	1/1:22	1/1:16	1/3:12,8	1/1:27	1/3:18,10	1/1:29	2/3:12,8	1/2:10,9	3/2:7,7	1/1:24	1/2:14,9	1/1:16	2/1:19,9	3/1:12,11	1/3:13,3	1/2:12,10	1/1:22	2/3:13,10	1/3:17,8	2/1:16,7	2/3:19,13	1/2:15,10	2/1:14,10	3/1:15,12	1/1:25	1/3:12,11	2/3:15,9	2/3:14,11	1/3:13,10	2/3:16,6	2/1:12,7	2/3:19,14	2/1:10,9	1/1:25	1/3:16,14	1/2:11,9	1/1:21	2/1:15,11	1/2:12,10	3/2:13,12	2/1:17,8	1/1:31	1/1:27	1/3:14,6	1/3:14,6	3/2:14,10	3/2:11,5	1/2:12,12	2/3:17,12	2/1:14,8	1/1:24	1/1:23	1/1:24	3/2:20,11	1/2:13,13	2/1:21,10	1/2:18,7	1/2:17,9	1/1:23	1/2:8,7	2/3:12,11	1/1:17	1/1:38	2/1:19,6	2/1:15,10	2/1:14,10	1/2:11,8	1/1:28	1/1:26	2/3:17,11	2/1:17,11	2/2:4	1/1:27	2/1:24,16	2/1:18,17	1/1:38	2/3:17,9	3/2:26,21	1/1:26	2/3:18,9	1/2:19,10	2/3:15,11	./.:0	3/1:18,6	2/1:19,13	1/3:16,15	1/2:19,15	1/1:32	2/3:16,11
5_5884957	1(0.47);2(0.29);3(0.23);	1/1:3	3/2:29,27	2/1:7,5	1/2:7,6	3/1:8,2	3/1:9,2	2/1:7,4	3/1:10,8	1/3:6,5	1/2:6,1	1/2:5,4	1/3:7,4	3/1:7,7	1/3:10,6	1/3:9,3	1/3:5,2	3/1:11,8	./.:0	1/1:1	1/2:4,2	2/2:1	1/1:1	1/1:2	1/1:1	./.:0	2/2:1	2/1:2,1	1/1:2	./.:0	1/2:2,1	1/2:3,3	1/1:1	2/1:3,2	./.:0	1/3:3,1	3/3:2	2/1:2,1	2/1:2,1	1/1:1	2/1:3,1	2/1:4,2	2/1:4,3	3/1:3,1	3/1:2,1	1/3:5,4	1/2:2,2	3/1:1,1	3/1:1,1	2/2:2	./.:0	3/1:1,1	3/1:2,1	3/1:3,1	2/2:1	./.:0	1/1:1	3/3:1	1/2:1,1	3/1:3,3	1/2:4,1	./.:0	./.:0	2/2:2	3/3:4	3/1:2,1	3/3:5	1/1:2	2/2:1	./.:0	./.:0	./.:0	2/1:6,3	1/1:1	1/1:2	3/1:3,3	1/1:2	1/1:1	1/1:2	3/1:2,1	3/1:1,1	1/1:1	2/2:1	2/1:2,1	1/2:3,1	2/2:1	./.:0	1/1:1	1/1:2	2/2:4	./.:0	1/1:1	1/3:6,3	1/2:4,4	3/3:2	3/1:2,1	./.:0	./.:0	1/1:2	2/2:1	1/1:1	3/3:1	1/1:1	1/2:4,1	1/2:2,2	1/2:1,1	2/2:1	./.:0	2/1:2,1	1/2:1,1	./.:0	1/2:1,1	./.:0	./.:0	1/1:2	1/1:3	./.:0	1/2:1,1	1/1:2	2/1:3,1	1/2:1,1	3/1:3,2	2/2:2	3/3:1	1/1:1	./.:0	1/1:4	3/1:4,2	1/2:2,1	1/2:1,1	2/2:2	3/1:3,2	2/2:5	1/1:4	2/1:3,1	3/1:4,3	1/2:3,3	1/3:2,1	2/1:2,1	1/2:4,2	1/2:3,2	2/2:2	3/1:3,3	1/3:4,3	2/1:3,1	2/1:3,2	1/3:2,1	3/1:5,1	1/1:3	1/3:4,3	2/1:4,2	1/2:2,2	1/3:7,6	1/2:2,1	3/1:4,1	3/1:5,1	3/1:1,1	3/3:1	3/1:2,2	2/1:4,2	3/1:2,1	2/2:4	1/2:1,1	3/1:2,2	2/1:5,1	2/1:3,2	1/2:3,3	1/1:2	1/1:1	2/1:2,1	2/1:4,3	1/2:2,1	3/1:2,1	3/1:3,2	1/3:3,2	3/1:3,3	1/2:4,2	3/3:3	1/2:2,2	1/2:1,1	1/1:2	1/2:4,1	1/3:7,5	1/2:4,4	2/1:5,4	2/2:1	1/2:3,3	2/2:2	./.:0	3/1:4,3	2/1:3,1	1/2:2,1	2/1:4,3	2/2:2	1/2:5,1	1/2:4,2	2/1:4,1	2/1:9,2	1/1:2	1/1:2	./.:0	1/2:3,2	./.:0	1/2:1,1	1/2:4,3	1/1:1	3/1:2,1	1/2:3,3	3/1:1,1	1/2:1,1	1/3:2,1	./.:0	3/1:2,1	1/2:1,1	1/1:1	1/2:4,1	1/2:3,2	3/1:2,2
5_6247366	1(0.70);2(0.27);	1/1:78	2/2:38	1/1:15	1/1:12	1/2:10,3	1/1:7	1/1:3	1/2:11,9	1/2:5,4	1/1:10	1/1:6	2/1:5,5	1/2:7,3	1/2:11,4	1/2:10,9	1/2:12,7	1/2:11,5	./.:0	1/2:13,8	1/1:9	1/1:10	2/1:10,8	1/1:14	1/2:9,1	1/2:12,8	1/1:10	1/1:13	1/2:6,3	2/1:3,3	1/1:7	1/1:9	1/1:7	1/1:6	1/1:13	1/2:8,6	1/2:12,3	1/1:10	1/1:8	1/1:5	1/1:10	1/1:5	1/1:5	2/1:8,5	2/1:11,8	1/2:14,5	1/1:6	1/2:11,7	1/2:8,7	1/1:10	./.:0	1/1:2	1/2:11,5	1/2:10,8	1/1:5	2/1:9,8	1/1:16	2/1:10,9	1/1:13	2/1:10,9	1/1:6	./.:0	1/1:1	1/1:11	2/1:13,7	1/2:12,10	1/2:18,10	1/1:13	1/1:9	2/1:15,9	1/1:15	2/1:11,10	1/1:5	1/1:9	1/2:10,9	1/2:11,5	2/1:10,9	1/2:12,7	1/2:9,7	1/2:15,12	1/1:10	1/1:6	1/1:14	1/1:12	1/1:11	1/1:13	1/1:9	1/1:9	2/1:16,11	1/1:14	1/1:13	1/1:40	1/2:11,10	1/1:9	1/2:8,7	2/1:14,8	1/1:14	1/1:15	1/1:13	1/1:7	2/1:13,8	2/1:12,7	1/1:8	1/1:8	1/1:8	1/1:7	1/1:14	1/2:10,9	1/1:17	1/1:14	1/2:17,13	1/2:9,1	1/1:11	./.:0	1/2:9,8	1/2:10,5	1/1:11	1/1:13	1/1:13	1/1:4	1/1:16	2/1:12,6	1/1:9	1/2:14,13	1/1:10	1/1:12	1/2:15,7	1/2:13,6	1/1:8	1/1:7	1/1:4	2/1:4,4	1/1:5	1/2:7,1	1/1:14	2/1:10,10	1/1:8	2/1:5,5	1/1:6	1/1:8	1/1:7	1/1:12	2/1:8,5	1/2:10,3	1/1:8	1/1:6	1/2:11,5	2/1:14,14	1/1:6	1/2:6,5	1/1:8	1/1:6	1/2:5,4	1/1:7	2/1:7,6	1/2:13,5	2/1:9,4	2/1:8,4	2/1:10,8	1/1:8	1/2:8,6	1/1:7	1/1:10	2/1:9,9	1/1:3	1/1:4	1/1:6	1/1:10	2/1:15,8	1/1:13	1/1:4	1/1:12	1/2:7,5	2/1:9,9	2/1:13,11	1/2:9,5	1/1:8	1/2:8,6	1/1:8	1/1:13	1/1:6	1/1:10	1/2:10,9	1/1:10	1/1:8	1/1:6	1/1:5	1/1:9	1/1:2	1/2:9,6	1/1:5	1/1:14	1/1:7	1/1:9	1/1:8	1/1:3	1/1:11	1/1:4	1/2:8,3	1/1:2	./.:0	1/1:8	1/1:3	1/1:9	1/1:12	2/1:6,5	1/2:7,5	1/1:5	1/2:12,2	1/1:13	2/1:8,7	1/1:1	2/1:8,5	1/1:18	2/1:10,4	1/1:4	1/1:8	1/2:8,7
5_6351187	1(0.50);2(0.28);3(0.22);	1/1:59	3/2:38,30	2/1:12,7	2/1:9,5	3/1:2,1	1/2:4,4	1/2:9,4	3/1:7,4	3/1:4,4	2/1:4,1	1/2:5,4	3/1:5,5	3/3:5	1/3:8,6	1/3:5,1	1/1:2	1/3:10,4	./.:0	1/3:7,5	1/2:9,5	1/2:10,9	3/1:7,3	2/1:7,5	1/2:7,5	3/1:7,7	1/2:5,5	2/1:9,6	1/3:4,2	3/1:4,3	1/2:5,2	2/1:7,6	1/2:9,5	1/2:4,2	1/2:6,3	3/3:1	1/3:7,3	2/1:5,4	2/1:7,3	1/2:4,3	1/2:4,2	1/2:7,3	1/2:3,2	3/1:6,3	3/1:5,5	3/1:3,3	1/2:5,2	1/1:2	3/1:5,1	1/2:3,3	./.:0	./.:0	3/1:9,5	3/1:6,5	1/2:5,4	1/3:6,4	1/2:10,4	3/1:6,4	1/2:10,6	1/3:9,5	1/3:8,7	./.:0	./.:0	2/1:8,5	3/1:5,1	1/3:8,7	1/3:7,4	1/2:7,5	1/2:4,2	1/1:7	1/2:5,1	3/1:9,8	1/2:5,4	1/2:8,6	1/3:14,6	1/3:5,4	3/1:8,7	3/1:4,3	1/3:9,5	1/3:7,2	2/1:7,3	1/2:8,8	2/1:10,4	2/1:7,4	1/2:5,1	1/2:8,6	1/2:5,4	1/2:10,4	1/3:15,9	2/2:8	1/2:7,7	1/1:18	3/1:6,3	1/2:5,5	3/1:10,7	1/3:11,10	1/2:9,9	2/1:11,5	2/2:7	2/1:4,3	1/3:10,7	3/1:13,5	1/2:13,7	1/2:10,8	1/2:7,7	1/2:8,7	2/1:13,6	1/3:5,3	2/1:5,2	1/2:6,4	1/3:8,6	2/2:4	2/1:7,6	./.:0	1/3:7,3	1/3:7,3	1/2:7,5	2/1:9,6	2/1:9,8	2/1:6,2	1/2:11,5	1/3:8,6	1/2:5,3	1/3:12,2	2/1:8,7	2/1:8,4	3/1:8,7	1/3:13,7	1/2:5,3	1/2:4,3	1/1:3	3/1:6,1	2/1:4,2	1/3:5,3	1/2:5,4	1/1:7	1/2:3,3	1/3:7,5	1/2:5,3	1/2:7,4	2/1:4,2	1/2:5,4	1/3:6,3	3/1:5,4	1/2:4,4	2/1:5,4	3/1:3,1	3/1:10,7	2/1:5,4	3/1:4,4	1/2:7,4	1/2:6,5	1/3:6,3	1/2:7,4	1/3:5,2	3/1:5,5	3/1:5,4	1/3:7,5	1/3:5,1	1/2:6,6	1/3:3,2	2/1:8,2	1/2:5,5	3/1:10,4	2/1:8,5	2/2:6	1/2:5,3	2/1:5,4	3/1:9,6	1/2:8,4	2/1:8,7	2/1:11,5	1/3:6,5	1/3:9,4	1/3:9,5	1/3:4,2	1/2:6,2	1/3:7,4	2/2:2	2/1:10,8	1/2:5,3	2/1:5,4	3/1:7,6	1/1:4	1/1:11	1/2:4,3	1/2:4,3	1/2:6,6	1/2:2,2	3/3:5	2/1:6,4	2/1:7,3	2/1:6,3	2/1:9,4	1/2:8,5	1/2:9,5	1/2:4,3	1/2:4,2	3/1:4,4	1/2:4,4	2/1:4,2	1/2:10,10	1/2:7,7	2/1:12,8	2/1:5,4	1/3:13,7	3/1:10,7	2/1:8,7	1/3:12,7	1/2:7,5	3/1:5,4	1/1:1	1/3:3,1	2/1:7,5	1/3:8,2	2/1:7,5	1/2:9,2	3/1:6,4
5_6472536	1(0.44);2(0.29);3(0.27);	2/1:44,43	1/3:70,69	1/2:14,13	2/1:14,14	3/2:7,6	2/1:13,10	1/2:14,7	3/1:10,9	2/3:12,9	1/1:15	1/1:20	2/3:8,6	3/1:9,4	2/3:11,9	3/2:18,5	1/3:9,7	3/2:14,12	./.:0	3/2:17,13	2/1:13,9	1/2:16,13	3/1:12,6	2/1:17,17	1/2:22,19	3/1:8,8	1/1:25	2/1:19,15	3/1:14,5	3/2:5,4	1/1:21	1/1:17	1/1:22	2/1:10,10	1/2:12,7	1/3:16,9	3/1:11,5	1/2:14,9	2/1:8,8	1/1:11	2/1:10,4	2/1:9,5	1/1:15	2/3:9,8	2/3:17,7	3/2:9,8	1/2:13,10	3/2:14,6	2/3:12,10	1/2:10,9	./.:0	3/1:1,1	1/3:9,8	2/3:10,9	2/1:14,8	3/2:13,9	2/1:15,10	1/3:8,4	2/1:10,9	2/3:10,7	2/3:12,8	./.:0	./.:0	2/1:14,14	2/3:12,12	2/3:15,11	3/1:13,8	1/1:17	1/2:18,11	2/3:12,9	1/1:24	3/1:13,8	2/1:13,11	1/1:12	2/3:12,10	3/1:11,9	2/3:16,16	1/3:16,13	1/3:13,10	3/1:10,7	1/2:12,8	1/2:15,11	1/1:21	2/1:10,7	1/2:16,12	2/1:18,11	2/1:14,9	1/1:49	2/3:14,12	1/2:12,11	2/1:14,10	2/2:42	1/3:13,8	2/1:18,13	2/3:17,12	3/1:22,16	1/1:33	1/2:23,11	1/1:26	1/1:27	3/1:22,15	2/3:16,11	1/1:31	2/3:15,11	2/1:14,10	2/1:17,14	1/1:35	3/1:13,10	1/1:34	1/1:25	3/2:9,8	1/1:15	1/2:10,9	./.:0	1/3:13,7	2/3:11,10	2/1:13,13	2/1:21,11	1/1:18	1/1:30	2/1:20,12	3/1:16,14	1/1:34	3/2:17,16	1/2:12,10	1/1:23	2/3:16,10	3/1:14,9	2/1:7,7	1/1:25	1/1:15	3/1:8,7	1/1:15	3/1:10,10	1/1:21	3/2:9,8	1/2:12,11	2/3:16,13	1/1:10	1/2:15,8	1/1:19	2/1:14,10	1/3:12,10	1/3:11,10	2/1:9,8	1/1:18	3/2:12,8	1/3:19,14	2/1:14,14	2/3:10,10	2/1:8,8	2/1:15,9	3/1:9,8	1/1:16	1/3:10,7	3/1:15,7	2/3:12,10	1/3:14,6	3/2:15,13	2/1:16,12	2/3:9,9	1/2:12,9	1/1:17	3/1:9,8	1/2:12,8	1/1:15	2/1:12,4	2/1:10,10	2/3:15,9	1/2:8,6	1/1:11	1/1:24	3/1:8,4	1/3:15,11	2/3:10,7	3/2:10,6	2/1:11,3	2/3:15,6	1/2:7,6	1/1:14	1/1:28	1/1:22	2/3:13,5	2/1:6,6	1/2:12,10	2/1:15,11	1/2:10,9	1/1:14	2/2:2	2/3:5,5	1/1:12	1/1:18	2/1:11,4	1/2:14,10	2/1:13,9	1/2:15,6	1/1:19	1/1:27	2/3:5,2	2/1:10,8	1/1:3	1/1:33	2/1:13,9	2/1:15,13	1/1:25	2/3:22,10	3/2:12,11	1/1:23	2/3:17,12	1/2:18,17	2/3:17,9	./.:0	3/1:9,4	2/1:17,13	3/1:16,10	1/2:14,12	1/1:28	3/2:15,13
5_6577650	1(0.74);2(0.26);	1/1:389	2/1:233,169	1/1:69	1/1:74	2/1:54,27	1/1:66	1/1:40	1/2:38,37	2/1:24,22	1/1:54	1/1:68	1/2:31,30	2/1:45,44	2/1:43,30	2/1:46,22	1/2:39,38	2/1:47,25	./.:0	2/1:62,38	1/1:86	1/1:109	2/1:71,51	1/1:89	1/1:78	2/1:85,69	1/1:97	1/1:82	2/1:70,59	2/1:14,14	1/1:99	1/1:105	1/1:84	1/1:37	1/1:55	1/2:50,41	2/1:49,37	1/1:55	1/1:70	1/1:77	1/1:58	1/1:70	1/1:65	2/1:43,27	1/1:55	2/1:46,35	1/1:48	2/1:51,29	2/1:43,32	1/1:49	./.:0	2/1:42,40	1/1:86	2/1:57,32	1/1:84	2/1:81,45	1/1:84	2/1:69,67	1/1:73	2/1:60,24	2/1:45,39	1/2:7,6	1/1:5	1/1:53	2/1:58,35	2/1:38,38	2/1:50,46	1/1:104	1/1:71	2/1:39,38	1/1:116	1/2:60,39	1/1:42	1/1:95	1/2:50,44	1/2:51,45	2/1:48,41	2/1:54,46	1/2:54,47	1/2:69,58	1/1:74	1/1:75	1/1:93	1/1:66	1/1:69	1/1:85	1/1:67	1/1:74	2/1:57,32	1/1:62	1/1:76	1/1:82	1/2:46,43	1/1:76	2/1:51,29	1/2:72,47	1/1:79	1/1:79	1/1:91	1/1:71	1/2:64,52	2/1:58,33	1/1:101	2/1:46,35	1/1:76	1/1:76	1/1:92	2/1:59,57	1/1:93	1/1:81	2/1:49,30	1/1:80	1/1:63	./.:0	1/2:77,52	2/1:57,47	1/1:80	1/1:65	1/1:89	1/1:79	1/1:87	2/1:69,66	1/1:72	2/1:67,43	1/1:71	1/1:88	1/2:36,32	2/1:51,47	1/1:45	1/1:79	1/1:54	1/2:38,36	1/1:60	1/2:34,32	1/1:82	2/1:34,15	1/1:57	2/1:47,35	1/1:59	1/1:46	1/1:56	1/1:60	2/1:44,34	1/2:31,24	1/1:48	1/1:73	2/1:44,32	2/1:45,44	1/1:59	2/1:38,24	1/1:48	1/1:61	1/2:39,31	1/1:75	2/1:53,40	1/2:36,35	2/1:38,22	1/2:65,48	2/1:48,27	1/1:55	2/1:42,31	1/1:57	1/1:70	2/1:51,49	1/1:51	1/1:68	1/1:66	1/1:54	2/1:39,31	1/1:57	1/1:66	1/1:94	1/2:55,36	2/1:44,32	2/1:40,30	2/1:42,26	1/1:46	2/1:35,24	1/1:36	1/1:78	1/1:94	1/1:69	2/1:43,27	1/1:49	1/1:58	1/1:62	1/1:53	1/2:45,37	1/1:65	2/1:41,16	1/1:80	1/1:83	1/1:63	1/1:66	1/1:46	1/1:57	1/1:82	1/1:87	2/1:32,29	1/1:58	1/1:15	1/1:73	1/1:96	1/1:89	1/1:79	2/1:63,35	2/1:47,35	1/1:97	2/1:43,32	1/1:78	2/1:34,31	1/1:1	2/1:51,49	1/1:54	2/1:47,44	1/1:45	1/1:75	2/1:37,30
5_6644701	1(1.00);	1/1:71	1/1:146	1/1:29	1/1:33	1/1:25	1/1:26	1/1:24	1/1:31	1/1:25	1/1:23	1/1:28	1/1:20	1/1:31	1/1:31	1/1:25	1/1:28	1/1:26	./.:0	1/1:15	1/1:26	1/1:16	1/1:17	1/1:24	1/1:22	1/1:21	1/1:17	1/1:25	1/1:23	1/1:3	1/1:17	1/1:17	1/1:23	1/1:15	1/1:17	1/1:12	1/1:11	1/1:17	1/1:24	1/1:28	1/1:31	1/1:31	1/1:21	1/1:28	1/1:21	1/1:22	1/1:32	1/1:17	1/1:24	1/1:33	./.:0	1/1:29	1/1:9	1/1:15	1/1:23	1/1:30	1/1:17	1/1:16	1/1:19	1/1:27	1/1:29	1/1:23	1/1:12	1/1:21	1/1:30	1/1:19	1/1:20	1/1:13	1/1:15	1/1:10	1/1:17	1/1:16	1/1:17	1/1:21	1/1:17	1/1:24	1/1:12	1/1:16	1/1:19	1/1:26	1/1:29	1/1:12	1/1:18	1/1:19	1/1:19	1/1:6	1/1:20	1/1:10	1/1:16	1/1:17	1/1:9	1/1:13	1/1:21	1/1:15	1/1:13	1/1:17	1/1:24	1/1:10	1/1:21	1/1:13	1/1:11	1/1:12	1/1:12	1/1:26	1/1:20	1/1:28	1/1:19	1/1:14	1/1:13	1/1:23	1/1:12	1/1:24	1/1:8	./.:0	1/1:13	1/1:18	1/1:8	1/1:23	1/1:16	1/1:16	1/1:12	1/1:16	1/1:13	1/1:16	1/1:13	1/1:28	1/1:17	1/1:16	1/1:25	1/1:22	1/1:16	1/1:21	1/1:19	1/1:23	1/1:14	1/1:21	1/1:20	1/1:16	1/1:11	1/1:20	1/1:23	1/1:21	1/1:28	1/1:19	1/1:24	1/1:30	1/1:15	1/1:31	1/1:9	1/1:21	1/1:24	1/1:18	1/1:22	1/1:9	1/1:26	1/1:33	1/1:12	1/1:16	1/1:12	1/1:21	1/1:17	1/1:21	1/1:16	1/1:21	1/1:24	1/1:22	1/1:26	1/1:18	1/1:11	1/1:25	1/1:30	1/1:17	1/1:23	1/1:3	1/1:20	1/1:27	1/1:38	1/1:16	1/1:15	1/1:13	1/1:18	1/1:21	1/1:33	1/1:19	1/1:24	1/1:14	1/1:31	1/1:25	1/1:67	1/1:26	1/1:27	1/1:21	1/1:18	1/1:23	1/1:18	1/1:17	1/1:19	1/1:35	1/1:22	1/1:33	1/1:1	1/1:20	1/1:21	1/1:18	1/1:28	1/1:21	1/1:16	1/1:22	1/1:8	1/1:17	1/1:34	1/1:1	1/1:24	1/1:13	1/1:17	1/1:21	1/1:16	1/1:21
5_6783807	1(0.68);2(0.24);	1/2:320,262	1/1:345	1/1:125	1/1:111	1/1:49	1/1:97	1/1:104	2/2:40	1/1:59	1/2:51,43	2/1:44,42	1/1:62	2/2:60	1/1:55	1/1:63	2/2:70	2/2:52	./.:0	1/1:67	1/1:119	1/1:161	2/2:72	1/1:130	1/1:147	2/2:65	1/2:82,76	1/1:162	2/2:88	1/1:22	1/2:77,58	2/1:81,68	2/1:76,69	1/1:106	1/1:78	2/2:58	2/2:42	1/1:134	1/1:99	1/2:73,64	1/1:99	1/1:134	2/1:63,45	1/1:44	1/1:119	1/1:53	1/1:123	1/1:66	1/1:51	1/1:118	2/2:1	2/2:28	1/2:76,74	1/1:77	1/1:143	1/1:70	1/1:144	2/2:83	1/1:148	1/1:68	1/1:67	2/2:8	2/1:9,2	1/1:144	1/1:78	1/1:60	1/1:69	1/2:72,67	1/1:159	1/1:68	2/1:79,78	2/2:65	1/1:121	2/1:74,64	1/1:63	2/2:80	1/1:89	2/2:88	2/2:75	2/2:71	1/1:138	1/1:156	1/2:72,52	1/1:131	1/1:148	1/1:150	1/1:137	2/1:75,56	1/1:53	1/1:153	1/1:163	1/1:184	2/2:57	1/1:168	1/1:69	2/2:100	1/2:92,58	1/1:179	1/2:60,57	1/2:55,55	2/2:73	1/1:67	2/1:77,62	1/1:71	1/1:143	1/1:126	1/2:62,55	2/2:53	1/2:80,77	2/1:79,59	1/1:66	1/2:71,61	1/1:145	./.:0	2/2:76	1/1:89	1/1:160	1/1:134	1/2:65,56	2/1:71,58	1/1:132	2/2:88	2/1:63,54	1/1:62	1/1:162	1/2:60,60	1/1:79	2/2:57	1/1:120	2/1:54,46	2/1:45,42	2/2:52	1/2:54,45	2/2:61	1/2:60,50	2/2:36	1/1:96	1/1:62	2/1:51,38	1/1:104	2/2:64	1/1:107	2/2:59	2/2:44	1/1:79	1/2:58,45	2/2:57	2/2:63	1/1:83	1/1:59	1/1:90	1/1:116	2/2:64	1/2:56,52	2/2:32	2/2:67	1/1:47	2/2:78	1/1:70	1/1:108	1/1:76	1/1:113	2/1:79,49	2/2:60	1/1:90	2/1:43,41	1/1:121	1/1:110	1/1:74	1/1:106	2/1:59,51	1/2:59,48	2/2:43	2/2:62	1/1:69	1/1:47	1/1:100	1/1:56	1/1:96	1/2:66,57	2/1:60,47	1/2:55,55	1/1:54	1/1:102	1/1:108	1/1:97	1/1:125	2/2:53	1/1:110	1/1:69	1/2:57,57	2/1:55,54	1/1:122	1/1:98	1/1:123	1/1:110	2/1:62,48	1/2:61,59	1/1:47	1/1:95	1/2:24,5	1/2:64,51	1/1:128	1/1:142	1/2:62,60	1/1:82	1/1:83	2/1:70,66	1/1:70	1/1:176	1/1:56	1/1:1	2/2:64	1/1:145	2/2:60	1/1:57	2/1:59,45	1/1:58
5_6864486	2(0.31);3(0.28);1(0.23);5(0.17);	5/1:34,16	2/3:29,28	1/2:5,5	2/1:4,2	1/1:1	1/2:7,5	2/1:8,2	3/5:7,6	3/1:7,4	5/2:2,1	5/2:5,4	3/3:5	5/3:7,5	1/1:3	1/3:7,3	5/5:4	5/3:9,9	./.:0	3/3:5	1/2:2,2	2/1:12,6	3/5:8,5	2/1:6,5	1/2:6,5	5/3:4,4	2/5:10,5	2/2:5	3/5:7,4	3/3:3	5/2:10,6	2/5:10,4	5/2:5,4	1/1:5	./.:0	5/3:8,4	5/5:6	1/2:6,6	1/2:6,6	5/2:11,2	1/1:5	2/1:8,2	2/5:6,3	3/1:6,3	2/2:4	3/1:5,3	2/2:5	3/1:4,2	1/3:3,3	1/1:2	5/5:2	./.:0	2/5:7,4	1/3:5,3	2/1:3,2	3/3:4	2/1:5,3	5/3:6,6	1/2:6,6	1/1:3	1/3:5,5	./.:0	./.:0	2/1:4,1	3/1:5,2	1/3:5,3	1/1:2	2/5:6,4	2/1:8,6	3/1:8,2	2/5:8,5	5/3:6,3	2/2:6	2/5:4,4	3/1:6,4	5/3:12,3	3/1:10,6	3/5:11,8	3/5:8,5	5/5:3	2/2:2	2/2:4	5/2:10,4	2/1:12,2	1/2:5,3	1/1:3	1/1:3	5/2:7,5	3/3:9	2/1:9,2	2/2:8	1/1:5	5/3:6,2	2/2:3	3/3:4	5/3:9,9	2/5:8,5	2/1:9,4	2/5:8,6	2/5:11,2	5/3:7,5	3/1:5,3	2/5:8,7	3/1:6,4	2/1:4,3	2/2:5	2/5:6,4	5/3:6,5	5/2:10,7	5/2:8,5	3/1:5,3	5/2:8,3	1/2:6,6	./.:0	5/3:12,6	3/1:10,5	2/1:7,5	1/2:6,6	2/5:8,7	2/5:4,4	2/2:7	5/3:4,3	5/2:5,4	1/3:4,4	2/1:7,5	2/5:7,6	3/3:4	5/3:7,4	2/2:9	2/5:8,6	5/2:6,3	5/5:8	2/5:7,4	3/5:6,3	5/2:6,5	5/3:3,1	1/1:2	3/3:5	5/5:4	2/1:8,1	3/5:4,2	2/1:7,2	5/3:9,3	3/5:5,2	1/2:5,5	2/5:7,5	3/5:6,3	5/5:3	1/1:3	3/1:7,3	2/2:4	2/1:8,4	3/5:6,4	2/5:9,4	5/3:7,6	3/5:3,2	./.:0	3/5:11,6	1/3:7,4	2/2:2	1/1:4	2/2:3	5/2:7,2	3/5:7,5	1/2:4,3	2/5:4,3	2/1:6,2	1/2:9,6	1/3:2,2	2/2:5	5/2:8,6	2/5:4,3	5/3:6,5	5/3:6,4	3/3:3	3/3:4	1/2:4,3	1/1:1	2/1:3,2	5/2:10,4	5/2:8,6	5/2:3,2	1/3:4,3	2/1:6,2	1/2:7,2	2/2:5	2/2:7	5/3:4,3	1/1:1	3/3:7	5/2:4,1	2/5:7,7	2/2:5	1/1:2	2/1:6,4	2/2:3	5/2:5,2	2/5:8,6	3/1:5,4	1/1:1	2/2:1	2/5:5,5	2/1:4,2	1/2:7,6	5/2:7,4	3/3:7	3/3:4	5/2:7,6	3/1:5,4	2/1:4,3	1/1:3	./.:0	5/5:2	1/1:4	5/3:9,6	3/1:5,2	2/5:6,2	3/1:6,2
5_7075168	1(0.73);2(0.27);	1/1:334	2/1:226,219	1/1:78	1/1:74	1/2:33,28	1/1:67	1/1:62	1/2:32,22	2/1:37,33	1/1:63	1/1:65	2/1:42,36	1/2:39,34	1/2:34,29	1/2:39,38	1/2:36,32	2/1:38,29	./.:0	2/1:45,36	1/1:72	1/1:93	2/1:39,36	1/1:82	1/1:63	2/1:39,29	1/1:60	2/1:44,43	2/1:43,42	2/1:4,2	1/1:88	1/1:87	1/1:70	1/1:52	1/1:46	2/1:35,32	1/2:47,32	1/1:61	1/1:67	1/1:69	1/1:54	1/1:69	1/1:63	2/1:38,38	1/1:70	2/1:37,24	1/1:52	2/1:38,36	2/1:44,33	1/1:64	./.:0	1/2:16,11	1/1:83	2/1:38,30	1/1:68	1/2:47,34	1/1:71	2/1:42,27	1/1:80	2/1:45,36	2/1:44,38	2/1:4,3	1/1:10	1/1:76	1/2:46,38	2/1:36,29	2/1:39,37	1/1:75	1/1:80	1/2:34,23	1/1:77	2/1:43,36	1/1:58	1/1:79	2/1:46,39	2/1:41,29	2/1:49,40	2/1:40,40	2/1:42,33	2/1:42,36	1/1:71	1/1:86	1/1:86	1/1:69	1/1:55	1/1:76	1/1:74	1/1:73	1/2:46,36	1/1:82	1/1:79	1/1:76	1/2:36,25	1/1:89	2/1:28,21	1/2:45,36	1/1:108	1/1:72	1/1:85	1/2:37,29	1/1:79	2/1:37,28	1/1:60	1/2:53,34	1/1:76	1/1:83	1/1:64	2/1:37,33	1/1:65	1/1:96	2/1:38,30	1/1:72	1/1:68	./.:0	2/1:41,40	2/1:39,35	1/1:81	1/1:88	1/1:61	1/1:74	1/1:85	2/1:49,39	1/1:59	2/1:47,34	1/1:70	1/1:75	2/1:30,28	1/2:44,36	1/1:72	1/1:71	1/1:61	1/2:36,24	1/1:70	2/1:42,36	1/1:50	1/2:31,30	1/1:55	2/1:39,26	1/1:67	1/1:57	1/2:33,31	1/1:57	1/2:37,35	2/1:33,22	1/1:55	1/1:67	1/2:38,37	1/2:42,24	1/1:53	1/2:33,27	1/1:60	1/1:62	1/2:28,26	1/1:67	1/2:36,32	2/1:36,27	2/1:39,29	1/2:31,23	1/2:43,33	1/1:73	2/1:43,30	1/1:74	1/1:56	1/2:33,31	1/1:49	1/1:53	1/1:72	1/1:66	1/2:42,37	1/1:60	1/1:50	1/1:76	2/1:27,23	1/1:73	1/2:31,29	1/2:28,27	1/1:74	2/1:29,27	1/1:67	1/1:69	1/1:72	1/1:62	2/1:49,45	1/1:80	1/1:60	1/1:68	1/1:54	1/2:35,32	1/1:58	1/2:37,29	1/1:57	1/1:64	1/1:63	1/1:70	1/1:50	1/1:73	1/1:55	1/1:63	1/2:33,24	1/1:61	1/1:8	1/1:81	1/1:77	1/1:83	1/1:88	2/1:43,41	2/1:41,32	1/1:82	2/1:35,30	1/1:84	1/2:29,22	1/1:3	1/2:45,38	1/1:89	1/2:36,33	2/1:33,32	1/1:66	2/1:39,23
5_7176925	1(0.71);2(0.29);	1/1:37	1/2:77,69	1/1:55	1/1:42	1/1:36	1/1:43	1/1:46	1/2:23,18	2/1:23,20	1/1:33	1/1:36	1/2:30,21	1/2:15,11	1/2:27,21	1/2:21,21	1/2:18,18	1/2:22,20	./.:0	1/2:6,5	1/1:27	1/1:9	2/1:6,1	1/1:19	1/1:10	1/2:6,4	1/1:7	1/2:8,3	1/1:20	./.:0	1/1:8	1/1:14	1/1:11	1/1:18	1/1:9	2/1:5,1	1/2:6,5	1/1:16	1/1:17	1/1:19	1/1:19	1/1:29	1/1:22	1/2:14,13	1/1:13	1/2:12,12	1/1:22	1/2:11,8	1/2:12,11	1/1:12	1/1:1	1/2:10,6	1/1:10	2/1:7,6	1/1:17	1/2:5,5	1/1:8	2/1:8,2	1/1:8	2/1:11,7	2/1:7,5	1/2:6,4	1/1:13	1/1:11	1/2:5,5	1/2:8,5	2/1:7,6	1/1:10	2/2:6	1/2:7,4	1/1:9	2/1:9,4	1/1:23	1/1:8	1/2:6,1	2/1:5,4	1/2:8,3	1/2:4,4	1/2:8,7	2/1:9,7	1/1:18	1/1:9	1/1:11	1/1:15	1/1:10	1/1:5	1/1:9	1/1:3	2/1:7,3	1/1:8	1/1:8	1/1:4	1/2:14,14	1/1:17	2/1:5,4	1/2:9,7	1/1:14	1/1:3	1/1:23	2/1:11,7	1/1:3	1/2:2,2	1/1:14	1/2:15,9	1/1:11	1/1:19	1/1:7	2/1:4,3	1/1:8	1/1:15	2/1:6,1	1/1:4	1/1:7	./.:0	1/2:7,3	2/1:7,4	1/1:6	1/1:8	1/1:12	1/1:15	1/1:10	1/2:9,8	1/1:6	1/2:6,2	1/1:9	1/1:11	2/1:6,3	1/2:8,6	1/1:24	1/1:14	1/1:12	2/1:9,3	1/1:25	1/2:14,8	1/1:19	1/2:19,12	1/1:25	2/1:7,6	1/1:10	1/1:18	2/1:15,10	1/1:18	2/1:15,13	2/1:15,9	1/1:19	1/1:20	1/2:9,6	1/2:10,9	1/1:10	2/1:11,8	1/1:20	1/1:13	1/2:8,8	1/1:17	2/1:21,19	1/2:15,10	1/2:13,3	1/2:8,7	1/2:6,5	1/1:15	2/1:12,7	1/1:24	1/1:15	2/1:8,6	1/1:26	1/1:18	1/1:14	1/1:16	2/1:7,3	1/1:22	1/1:28	1/1:14	1/2:8,8	1/1:10	2/1:18,9	2/1:13,4	1/1:26	1/2:8,6	1/1:24	1/1:11	1/1:12	1/1:11	2/1:21,19	1/1:18	1/1:19	1/1:8	1/1:16	2/1:19,9	1/1:58	1/2:15,13	1/1:23	1/1:9	1/1:23	1/1:25	1/1:20	1/1:21	1/1:22	1/1:33	1/2:9,7	1/1:36	./.:0	1/1:21	1/1:12	1/1:14	1/1:14	1/2:9,8	1/2:9,7	1/1:13	2/1:4,3	1/1:9	1/2:9,9	./.:0	2/1:7,4	1/1:12	2/1:9,6	1/2:9,6	1/1:21	1/2:7,4
5_7260172	1(0.77);2(0.21);	1/2:7,2	1/1:34	2/1:11,6	2/1:10,7	2/1:4,4	2/1:6,6	2/1:5,1	1/1:6	2/2:4	1/1:9	1/1:9	1/2:7,3	1/1:10	2/1:9,6	2/1:7,3	1/1:12	1/1:11	./.:0	2/1:2,2	1/2:7,2	./.:0	./.:0	2/2:2	1/1:1	1/1:1	1/1:2	2/1:1,1	1/1:10	1/1:1	1/1:1	1/1:3	1/1:5	2/1:2,1	1/2:2,1	1/1:2	1/1:2	2/2:1	2/1:2,1	1/1:4	2/1:5,3	1/2:3,1	1/1:8	1/1:5	1/2:3,2	1/2:6,3	1/2:4,2	2/2:2	2/1:1,1	2/1:2,1	./.:0	1/1:6	./.:0	./.:0	./.:0	./.:0	./.:0	1/1:3	2/1:4,2	2/1:4,3	1/2:2,1	1/1:10	1/1:6	2/2:1	2/2:3	1/2:2,1	1/1:5	./.:0	2/1:3,1	./.:0	1/1:3	1/1:2	2/1:2,1	1/1:1	2/2:1	1/1:1	./.:0	1/1:1	1/1:4	1/1:2	2/1:2,2	2/1:2,1	1/1:4	2/2:1	2/2:1	1/1:3	2/1:1,1	./.:0	2/1:3,1	./.:0	1/1:1	2/2:3	1/1:9	2/1:2,1	1/2:3,2	1/1:3	1/1:3	./.:0	1/1:3	1/1:5	1/1:2	1/1:1	1/1:1	2/2:1	2/2:3	2/2:2	1/1:1	1/1:1	1/1:2	1/1:7	./.:0	./.:0	./.:0	./.:0	1/1:5	1/2:2,1	./.:0	2/2:1	1/1:5	1/1:3	2/1:3,3	1/1:1	./.:0	2/1:1,1	./.:0	1/1:2	1/1:1	1/1:4	1/1:1	1/1:4	1/1:5	1/1:4	1/1:7	1/1:8	1/1:3	1/1:5	2/1:4,2	1/2:3,1	1/1:1	1/1:1	1/1:6	2/2:1	1/1:4	1/1:2	2/1:5,1	1/1:8	1/1:3	1/1:6	1/2:5,4	2/1:2,1	2/1:7,1	2/2:1	1/1:10	1/1:1	1/1:8	1/1:5	1/2:5,2	1/1:5	2/1:3,3	1/2:4,2	2/1:3,3	2/1:3,3	./.:0	1/1:9	2/1:5,2	1/1:4	1/2:6,1	2/1:3,2	1/1:1	1/2:2,1	1/1:9	1/1:8	1/1:2	./.:0	2/1:5,2	2/1:3,3	2/1:2,1	1/1:3	2/1:2,1	1/1:4	1/1:5	1/1:1	2/1:4,4	2/1:3,1	1/2:3,2	./.:0	2/1:4,1	1/1:7	2/1:8,5	2/1:4,4	1/1:6	1/1:2	2/1:5,2	2/1:4,4	2/1:3,3	2/1:4,1	1/1:2	1/1:12	2/1:2,2	2/1:7,2	./.:0	1/1:3	2/1:2,1	2/1:2,1	1/1:3	2/1:2,2	2/1:3,1	1/1:3	./.:0	1/1:1	2/1:4,2	./.:0	1/1:4	2/1:2,1	1/1:3	1/2:4,3	1/1:5	1/2:4,3
5_7410044	1(0.72);2(0.27);	1/1:64	1/2:151,119	1/1:53	1/1:52	1/1:52	1/1:75	1/1:42	2/1:32,27	1/2:26,14	1/1:54	1/1:48	1/2:30,29	2/1:25,25	1/2:38,32	2/1:33,27	2/1:32,32	1/2:26,23	./.:0	2/1:8,6	1/1:27	2/1:6,5	2/1:11,11	1/1:33	1/1:15	1/2:5,4	1/1:18	1/2:9,8	1/1:27	./.:0	1/1:16	1/1:31	1/1:24	1/1:35	1/1:25	2/1:16,8	1/2:14,10	2/1:14,11	1/1:20	1/1:29	1/1:29	1/1:21	1/1:28	1/2:20,19	1/1:16	1/2:16,15	1/1:47	2/1:12,9	1/2:9,8	1/1:29	./.:0	2/1:4,3	1/1:21	2/1:9,8	1/1:27	1/2:9,4	1/1:15	2/1:11,11	1/1:24	2/1:18,16	2/1:16,14	2/2:3	1/1:2	1/1:17	1/2:16,9	1/2:11,10	1/2:12,11	1/1:18	2/1:11,3	2/1:8,5	1/1:14	2/1:7,7	1/1:34	1/1:17	2/1:15,12	2/1:15,6	1/2:11,5	1/2:5,4	2/1:7,6	2/1:15,11	1/1:24	1/1:11	1/1:19	1/1:20	1/1:9	1/1:16	1/1:10	1/1:4	2/1:9,7	1/1:16	1/1:6	1/1:5	1/2:22,17	1/1:24	2/1:7,5	2/1:11,9	1/1:20	1/1:8	1/1:29	2/1:9,9	1/1:16	1/2:14,12	1/1:19	2/1:18,12	1/1:31	1/1:25	1/1:12	1/2:6,5	1/1:15	1/1:19	2/1:4,3	1/1:12	1/1:6	./.:0	1/2:8,6	2/1:13,4	1/1:10	1/1:24	1/1:25	1/1:29	1/1:19	2/1:7,7	1/1:6	2/1:7,5	1/1:8	1/1:18	1/2:9,7	1/2:20,17	1/1:28	1/1:22	1/1:23	2/1:14,13	1/1:31	1/2:11,10	1/1:28	2/1:20,12	1/1:37	1/2:11,7	1/1:15	1/1:19	2/1:15,12	1/1:25	2/1:18,17	1/2:23,14	1/1:26	1/1:45	2/1:14,13	1/2:15,12	1/1:19	2/1:19,14	1/1:40	1/1:27	2/1:17,11	1/1:20	1/2:27,19	2/1:17,12	1/2:16,14	1/2:8,7	1/2:9,7	1/1:35	1/1:23	1/1:30	1/1:30	1/2:12,10	1/1:40	1/1:31	1/1:16	1/1:33	2/1:7,6	1/1:26	1/1:43	1/1:17	2/1:14,12	1/1:25	1/2:20,13	2/1:15,11	1/1:41	2/1:14,8	1/1:21	1/1:24	1/1:22	1/1:20	1/2:21,17	1/1:33	1/1:39	1/1:27	1/1:39	1/2:20,19	1/1:12	1/2:24,20	1/1:31	1/1:15	1/1:38	1/1:33	1/1:23	1/1:26	1/1:38	1/1:36	2/1:15,13	1/1:35	1/1:1	1/1:32	1/1:16	1/1:19	1/1:27	2/1:11,11	2/1:9,7	1/1:27	1/2:8,7	1/1:20	2/1:15,12	./.:0	1/2:12,5	1/1:22	1/2:12,11	1/2:13,11	1/1:24	1/2:15,12
5_7530014	5(0.38);4(0.34);	4/4:146	5/5:300	4/4:90	4/4:94	4/4:80	4/4:63	4/4:72	5/5:68	4/5:104,70	./.:0	./.:0	4/5:86,58	5/5:67	4/5:90,72	4/5:105,69	5/5:52	5/5:64	./.:0	4/5:32,27	4/4:51	4/5:25,15	5/5:26	4/4:48	4/4:31	5/5:22	./.:0	4/5:31,28	./.:0	./.:0	./.:0	./.:0	./.:0	4/4:54	4/4:33	5/5:24	5/5:33	4/5:37,30	4/4:30	./.:0	4/4:65	4/4:45	./.:0	4/5:59,40	4/4:31	4/5:70,58	4/4:47	4/5:40,26	4/4:43	4/4:38	./.:0	5/5:4	./.:0	5/5:26	4/4:39	5/5:27	4/4:29	5/5:29	4/4:32	5/4:39,37	4/5:38,29	5/5:4	./.:0	4/4:24	4/5:49,40	4/5:34,27	4/5:48,46	./.:0	5/4:25,25	5/4:26,23	./.:0	5/5:28	4/4:53	./.:0	4/4:29	5/5:30	4/4:30	5/5:22	5/5:17	5/5:39	4/4:49	4/4:26	./.:0	4/4:40	4/5:35,27	4/4:20	4/4:24	./.:0	5/4:26,25	4/4:32	4/4:17	4/4:15	5/5:39	4/4:49	4/5:32,22	5/5:28	./.:0	4/4:14	./.:0	5/5:37	./.:0	5/4:28,23	./.:0	4/5:61,43	4/4:63	4/4:42	./.:0	5/5:21	./.:0	./.:0	4/5:22,21	./.:0	4/4:18	./.:0	5/5:26	4/5:31,28	4/4:12	4/4:52	./.:0	./.:0	4/4:44	5/5:39	./.:0	4/5:31,29	4/4:10	./.:0	4/5:38,34	5/5:48	4/4:55	./.:0	./.:0	5/5:39	./.:0	5/5:47	./.:0	5/5:47	4/4:59	5/4:41,36	./.:0	4/4:38	5/5:36	4/4:54	5/5:54	5/5:31	4/4:50	./.:0	5/5:37	5/5:33	4/4:37	4/5:67,37	4/4:51	4/4:39	5/5:37	./.:0	5/5:45	5/5:42	4/5:54,35	5/5:35	4/5:29,28	4/4:40	4/4:48	4/4:50	./.:0	5/5:23	4/4:52	./.:0	4/4:41	4/4:55	5/4:25,19	4/4:46	./.:0	./.:0	5/5:35	./.:0	5/4:50,42	4/4:56	4/4:50	4/4:47	4/4:43	./.:0	./.:0	./.:0	4/5:57,47	4/4:42	4/4:45	4/4:36	4/4:57	5/5:52	4/4:18	4/5:51,42	./.:0	./.:0	4/4:45	4/4:53	4/4:48	4/4:47	./.:0	./.:0	4/5:44,25	4/4:41	./.:0	./.:0	4/4:30	4/4:35	./.:0	5/4:44,30	5/4:35,32	./.:0	5/4:28,21	4/4:35	4/4:59	./.:0	5/5:22	4/4:41	5/5:24	4/5:49,47	./.:0	5/4:44,38
5_7605115	1(0.72);2(0.28);	1/1:295	1/2:171,105	1/2:32,22	1/2:26,17	1/2:22,17	1/2:25,16	1/2:30,17	1/1:57	1/1:60	1/2:37,9	2/1:22,18	1/1:35	1/1:54	1/1:60	1/1:59	1/1:54	1/1:65	./.:0	1/1:56	1/2:26,13	1/1:71	1/1:59	1/2:43,13	1/2:37,15	1/1:68	1/2:30,16	1/1:65	1/2:27,11	1/1:11	1/2:38,19	1/2:33,27	1/2:29,20	1/2:28,19	1/2:20,19	1/1:44	1/1:61	1/1:50	1/2:29,20	1/2:22,15	1/2:29,11	1/2:28,14	1/2:26,13	1/1:39	1/2:29,14	1/1:51	1/2:24,22	1/1:44	1/2:24,14	1/2:27,16	./.:0	1/1:1	1/2:31,27	1/1:67	1/2:21,19	1/1:76	1/2:32,15	1/1:58	1/2:42,13	1/1:55	1/1:64	./.:0	1/2:2,1	1/2:29,18	1/1:70	1/1:61	1/1:66	1/2:31,21	1/1:67	1/1:56	1/2:31,13	1/1:56	1/2:28,20	1/2:32,21	1/1:78	1/1:65	1/1:68	1/1:52	1/1:56	1/1:56	1/2:30,17	1/2:44,21	1/2:45,20	1/2:35,18	1/1:51	1/2:34,20	1/2:22,13	1/2:40,12	1/1:63	1/2:25,16	1/2:26,15	1/1:81	1/1:65	1/2:31,31	1/1:58	1/1:72	1/2:31,19	1/2:37,25	1/2:35,20	1/1:59	1/2:34,21	1/1:63	1/2:33,25	1/1:66	1/2:37,20	1/2:36,20	1/2:27,20	1/1:65	2/1:24,18	1/2:36,18	1/1:56	1/2:26,20	1/2:42,26	./.:0	1/1:78	1/1:82	1/2:41,25	1/2:34,25	1/2:22,20	2/1:26,24	1/2:36,16	1/1:66	2/1:28,26	1/1:71	1/2:27,20	1/2:27,15	1/1:63	1/1:59	1/2:30,13	1/2:30,16	2/1:20,14	1/1:56	1/2:16,16	1/1:53	1/2:17,12	1/1:42	2/1:21,16	1/1:48	1/2:16,14	1/2:25,18	1/1:47	1/2:22,8	1/1:61	1/1:40	1/2:29,8	1/1:39	1/1:52	1/1:65	1/2:27,13	1/1:48	1/2:20,13	1/2:36,13	1/1:45	1/2:40,23	1/1:53	1/1:51	1/1:53	1/1:54	1/1:55	1/2:33,19	2/1:25,21	1/2:34,15	1/2:41,22	1/1:64	1/2:30,11	1/2:24,10	1/2:24,16	1/2:23,9	1/1:59	1/2:26,13	2/1:22,19	1/2:35,20	1/1:28	1/2:37,15	1/2:24,14	1/1:47	1/2:19,18	1/1:51	1/2:22,17	1/2:39,11	1/2:36,15	1/2:35,16	1/1:44	1/2:20,19	1/2:25,14	1/2:27,11	1/2:33,14	1/1:50	1/2:6,6	1/1:49	1/2:28,12	1/2:22,22	1/2:18,17	1/2:19,14	1/2:19,10	1/2:25,18	1/2:33,13	1/2:20,13	1/1:57	1/2:16,15	1/2:3,2	1/2:27,22	1/2:33,18	1/2:34,15	1/2:36,16	1/1:64	1/1:58	1/2:26,18	1/1:53	1/2:35,22	1/1:54	./.:0	1/1:51	1/2:34,17	1/1:57	1/1:48	1/2:22,10	1/1:61
5_7882802	1(0.92);	1/1:168	1/1:94	1/1:39	1/1:27	1/1:27	1/1:29	1/1:29	1/1:8	1/1:11	1/1:30	1/1:30	1/1:17	1/1:23	1/1:17	1/1:14	1/1:21	1/1:23	./.:0	1/1:31	1/1:57	1/1:38	1/1:20	1/1:51	1/1:48	1/1:33	1/1:54	1/1:21	1/1:55	1/1:5	1/1:49	1/1:33	1/1:44	1/1:20	1/1:36	1/1:9	1/1:15	1/1:13	1/1:31	1/1:35	1/1:23	1/1:36	1/1:31	1/1:17	1/1:32	1/1:19	1/1:28	1/1:17	1/1:31	1/1:39	1/1:1	1/1:13	1/1:46	1/1:26	1/1:37	1/1:21	1/1:39	1/1:16	1/1:35	1/1:14	1/1:29	1/1:4	1/1:2	1/1:53	1/1:15	1/1:22	1/1:18	1/1:51	1/1:14	1/1:16	1/1:43	1/1:18	1/1:30	1/1:37	1/1:23	1/1:12	1/1:17	1/1:18	1/1:20	1/1:20	1/1:52	1/1:34	1/1:37	1/1:58	1/1:23	1/1:51	1/1:32	1/1:34	1/1:20	1/1:52	1/1:54	1/1:54	1/1:19	1/1:49	1/1:23	1/1:28	1/1:47	1/1:51	1/1:42	1/1:17	1/1:35	1/1:16	1/1:37	1/1:22	1/1:36	1/1:50	1/1:52	1/1:19	1/1:44	1/1:46	1/1:20	1/1:41	1/1:44	./.:0	1/1:21	1/1:17	1/1:34	1/1:37	1/1:43	1/1:26	1/1:31	1/1:16	1/1:33	1/1:22	1/1:41	1/1:35	1/1:20	1/1:19	1/1:34	1/1:36	1/1:29	1/1:12	1/1:32	1/1:17	1/1:36	1/1:14	1/1:36	1/1:15	1/1:21	1/1:28	1/1:17	1/1:35	1/1:13	1/1:13	1/1:35	1/1:23	1/1:23	1/1:30	1/1:31	1/1:14	1/1:18	1/1:27	1/1:16	1/1:36	1/1:20	1/1:18	1/1:19	1/1:23	1/1:13	1/1:41	1/1:40	1/1:26	1/1:25	1/1:19	1/1:23	1/1:32	1/1:37	1/1:38	1/1:19	1/1:32	1/1:32	1/1:33	1/1:14	1/1:22	1/1:30	1/1:14	1/1:37	1/1:20	1/1:29	1/1:35	1/1:48	1/1:39	1/1:23	1/1:36	1/1:30	1/1:30	1/1:40	1/1:18	1/1:33	1/1:16	1/1:34	1/1:39	1/1:36	1/1:37	1/1:36	1/1:37	1/1:34	1/1:38	1/1:22	1/1:34	1/1:4	1/1:38	1/1:47	1/1:41	1/1:43	1/1:22	1/1:16	1/1:43	1/1:17	1/1:45	1/1:21	1/1:1	1/1:17	1/1:37	1/1:11	1/1:14	1/1:25	1/1:13
5_7984167	1(0.48);3(0.28);2(0.24);	1/2:244,233	1/3:286,263	1/1:84	1/1:97	1/1:92	1/1:101	1/1:88	3/2:53,45	3/1:47,33	2/1:51,49	2/1:55,44	1/3:50,42	2/3:44,41	3/1:57,56	1/3:46,46	3/2:49,32	3/2:55,47	./.:0	3/1:83,53	1/1:123	3/1:75,73	3/2:93,66	1/1:124	1/1:114	3/2:94,77	2/1:59,55	1/3:85,75	2/1:74,66	1/3:14,13	2/1:63,44	2/1:50,48	2/1:61,49	1/1:64	1/1:86	3/2:52,44	3/2:58,44	3/1:49,45	1/1:91	1/2:58,49	1/1:86	1/1:108	2/1:53,32	1/3:52,47	1/1:112	1/3:48,48	1/1:94	3/1:63,46	1/1:120	1/1:90	./.:0	3/2:30,18	2/1:75,73	1/3:75,54	1/1:114	3/1:85,73	1/1:132	3/2:82,66	1/1:143	3/1:88,52	3/1:64,54	3/2:5,1	2/1:5,3	1/1:122	1/3:65,51	1/3:57,52	1/3:54,54	2/1:66,57	3/1:65,53	3/1:75,51	2/1:69,67	2/3:73,65	1/1:100	2/1:50,48	1/3:80,74	2/3:55,55	3/1:56,49	3/2:68,58	2/3:64,49	2/3:66,57	1/1:101	1/1:142	2/1:75,55	1/1:108	3/1:63,57	1/1:153	1/1:111	1/2:54,51	3/1:56,46	1/1:119	1/1:130	1/1:121	3/2:58,52	1/1:123	3/1:71,58	3/2:87,67	1/2:57,57	1/1:107	2/1:53,52	2/3:44,42	1/2:71,70	3/1:75,57	1/2:64,48	3/1:78,57	1/1:126	1/1:115	1/2:61,59	3/2:54,49	1/2:72,64	1/2:55,52	1/3:49,43	2/1:65,50	1/1:123	./.:0	2/3:85,54	3/1:66,48	1/1:113	1/1:103	1/2:51,48	2/1:52,44	1/1:111	3/2:56,50	2/1:52,45	3/1:97,49	1/1:115	2/1:55,38	1/3:54,41	3/2:60,46	1/1:98	2/1:49,48	2/1:41,32	3/2:50,46	2/1:53,45	2/3:56,55	2/1:55,43	3/2:34,24	1/1:74	3/2:51,39	1/1:64	1/1:65	3/2:62,51	1/1:83	3/2:46,42	3/2:45,37	1/1:103	3/2:46,44	3/2:52,42	2/3:59,46	1/1:83	3/1:52,40	1/1:95	1/1:68	3/2:55,46	2/1:59,37	2/3:56,43	3/2:42,41	3/2:54,44	2/3:76,59	3/1:56,51	1/1:71	1/1:84	1/1:88	2/1:50,33	3/2:66,57	1/1:100	2/1:40,35	1/1:101	1/1:68	3/1:54,53	1/1:83	1/2:45,45	1/2:61,54	2/3:55,38	2/1:53,34	1/2:53,35	3/1:53,42	1/1:110	3/1:61,37	1/1:98	2/1:59,46	2/1:49,44	2/1:59,47	1/3:55,55	1/1:90	1/1:102	1/1:85	1/1:73	2/3:56,34	1/1:91	3/1:60,41	1/2:54,36	2/1:56,52	1/1:106	2/1:57,47	1/1:94	1/1:97	2/1:49,42	2/1:62,51	1/3:63,51	1/1:89	2/1:11,2	2/1:47,43	1/1:127	2/1:59,49	1/2:48,40	3/1:69,63	1/3:66,60	2/1:65,53	3/1:69,63	1/1:133	1/3:38,38	./.:0	2/3:62,60	1/1:99	3/2:62,58	3/1:65,53	1/2:43,38	1/3:46,36
5_8075869	1(0.76);2(0.24);	1/1:47	1/2:71,56	1/1:23	1/1:30	1/1:24	1/1:25	1/1:14	2/1:11,10	1/2:10,10	1/1:13	1/1:20	2/1:19,7	1/2:11,7	1/2:12,11	2/1:14,13	1/2:9,7	2/1:16,14	./.:0	2/1:17,5	1/1:12	1/2:6,4	1/2:7,5	1/1:15	1/1:13	2/2:5	1/1:12	1/2:6,6	1/1:13	1/1:1	1/1:6	1/1:25	1/1:19	1/1:16	1/1:6	1/2:8,6	1/2:7,3	1/2:15,11	1/1:15	1/2:8,1	1/1:12	1/1:13	1/1:21	2/1:16,6	1/1:11	1/2:15,9	1/1:21	2/1:12,6	1/1:11	1/1:11	./.:0	1/2:2,1	1/1:15	1/2:4,2	1/1:14	1/2:4,2	1/1:10	2/1:7,3	1/1:10	1/2:16,6	2/1:10,7	1/1:2	1/1:1	1/1:14	1/2:9,5	2/1:4,3	1/2:13,5	1/1:12	1/2:5,1	2/1:7,3	1/1:13	1/2:6,5	1/1:16	1/1:13	1/2:9,7	2/1:6,4	2/1:10,5	1/2:7,7	2/1:10,5	1/2:10,8	1/1:12	1/1:6	1/1:15	1/1:8	2/1:11,5	1/1:12	1/1:17	1/1:10	2/1:11,6	1/1:11	1/1:10	1/1:7	2/1:9,8	1/1:21	2/1:5,3	2/1:8,6	1/1:13	1/1:5	1/1:18	1/2:9,6	1/1:15	2/1:7,2	1/1:14	2/1:10,6	1/1:14	1/1:11	1/1:5	2/1:10,5	1/1:8	1/1:17	2/1:5,2	1/1:8	1/2:5,1	./.:0	1/2:8,4	2/1:5,3	1/1:4	1/1:28	1/1:18	1/1:10	1/1:10	2/1:12,5	1/1:8	1/2:6,1	1/1:11	1/1:12	2/1:7,4	2/1:12,8	1/1:19	1/1:10	1/1:16	2/1:8,4	1/1:17	2/1:12,11	1/1:16	1/2:12,5	1/1:19	2/1:9,5	1/1:11	1/1:15	1/2:6,5	1/1:12	2/1:8,7	1/2:11,6	1/1:21	2/1:10,8	1/2:13,8	1/2:10,6	1/1:13	2/1:7,4	1/1:11	1/1:15	1/2:11,3	1/1:8	1/2:11,7	1/2:12,10	1/2:9,8	1/2:5,3	1/2:9,7	1/1:11	1/1:15	1/1:11	1/1:16	1/2:10,6	1/1:10	1/1:11	1/1:12	1/1:18	1/2:5,1	1/1:12	1/1:22	1/1:9	2/1:9,5	1/1:8	1/1:18	2/1:7,6	1/1:21	1/2:12,3	1/1:13	1/1:14	1/1:12	1/1:12	1/2:11,8	1/1:12	1/1:15	1/1:8	1/1:11	1/2:6,3	1/1:4	2/1:7,6	1/1:16	1/1:18	1/1:11	1/1:15	1/1:17	1/1:21	1/1:15	1/1:23	2/1:11,5	1/1:13	1/1:1	1/1:27	1/1:10	1/1:19	1/1:16	2/1:10,6	1/2:4,3	1/1:10	1/2:5,4	1/1:16	1/2:8,8	./.:0	2/1:3,2	1/1:16	2/1:9,2	1/2:14,11	1/1:24	1/2:9,6
5_8240400	1(0.44);2(0.26);3(0.24);	1/2:7,3	3/3:9	2/2:2	1/1:3	1/1:1	2/1:2,1	1/1:1	3/1:2,1	2/2:1	1/1:2	2/1:1,1	3/3:2	./.:0	1/1:1	3/3:2	3/3:4	1/1:1	./.:0	1/1:1	2/2:1	3/3:3	2/3:1,1	2/2:1	1/2:2,1	1/3:2,1	2/1:3,2	2/3:1,1	1/1:1	1/3:1,1	1/2:2,1	./.:0	./.:0	./.:0	1/1:2	1/3:2,2	3/3:1	3/3:3	1/1:1	2/1:1,1	1/2:2,1	2/2:1	./.:0	3/1:2,1	2/1:1,1	1/1:1	2/1:1,1	1/3:1,1	./.:0	1/1:2	./.:0	./.:0	1/1:2	3/3:2	3/3:1	./.:0	./.:0	1/3:1,1	1/1:1	./.:0	3/3:2	./.:0	./.:0	2/2:1	2/1:1,1	3/2:2,1	1/3:1,1	2/2:2	1/1:1	1/2:3,1	2/2:2	2/2:1	2/1:3,2	2/1:1,1	3/2:2,1	3/3:2	1/3:2,2	2/1:1,1	1/1:1	1/3:1,1	1/2:2,1	2/1:1,1	1/1:1	2/2:1	3/3:2	./.:0	1/2:3,1	2/2:2	1/3:2,1	2/2:1	1/1:2	./.:0	2/2:2	2/1:2,2	./.:0	3/3:3	1/2:2,1	1/1:2	./.:0	1/3:2,2	1/1:3	3/2:2,1	1/2:3,1	2/3:1,1	2/1:1,1	1/1:2	1/1:4	2/3:3,2	1/1:2	1/2:3,2	1/1:4	2/2:1	1/1:1	./.:0	3/1:3,1	1/2:3,1	2/2:1	2/1:1,1	1/1:2	2/2:2	./.:0	3/3:1	2/2:1	3/1:3,1	1/2:4,2	1/1:3	3/3:4	3/1:3,1	1/1:1	./.:0	1/2:2,1	3/3:1	2/2:1	3/3:1	./.:0	1/1:1	2/2:2	3/1:2,1	./.:0	1/1:3	3/3:2	1/1:3	3/3:1	./.:0	./.:0	1/3:1,1	3/2:3,1	3/2:3,1	2/2:3	2/2:1	1/1:2	1/1:3	./.:0	1/1:2	2/1:1,1	3/3:2	2/2:1	1/3:2,1	1/1:2	1/1:3	1/1:2	1/1:1	2/2:1	3/1:3,1	1/1:1	./.:0	1/1:2	./.:0	1/1:4	2/1:2,1	2/2:1	1/1:2	3/3:1	2/1:2,2	./.:0	2/1:1,1	1/1:2	1/3:3,2	./.:0	2/2:1	1/2:5,1	./.:0	1/1:2	2/1:2,1	2/2:2	1/2:2,1	1/1:3	./.:0	1/1:2	./.:0	./.:0	2/1:2,1	./.:0	2/1:2,1	./.:0	2/1:1,1	1/1:1	1/1:1	3/1:2,1	./.:0	2/2:1	2/1:2,1	2/1:1,1	1/1:3	1/2:3,2	1/1:2	1/3:4,3	1/1:1	3/2:2,1	1/1:4	2/1:2,1	./.:0	2/3:2,2	2/1:2,1	./.:0	2/1:1,1	1/1:3	2/1:1,1
5_8392088	1(1.00);	1/1:1	1/1:6	1/1:1	./.:0	./.:0	1/1:2	1/1:1	./.:0	1/1:1	./.:0	./.:0	1/1:1	./.:0	./.:0	./.:0	1/1:2	./.:0	./.:0	1/1:2	./.:0	1/1:1	./.:0	./.:0	./.:0	1/1:1	1/1:1	./.:0	1/1:2	1/1:1	1/1:1	./.:0	./.:0	1/1:1	./.:0	./.:0	./.:0	./.:0	./.:0	./.:0	1/1:1	./.:0	./.:0	1/1:1	1/1:1	./.:0	1/1:1	./.:0	./.:0	./.:0	./.:0	1/1:1	./.:0	./.:0	./.:0	./.:0	./.:0	./.:0	./.:0	1/1:1	./.:0	1/1:1	1/1:2	./.:0	1/1:1	./.:0	./.:0	./.:0	./.:0	./.:0	./.:0	./.:0	1/1:1	./.:0	1/1:1	1/1:1	./.:0	./.:0	./.:0	./.:0	./.:0	./.:0	1/1:1	1/1:1	./.:0	./.:0	./.:0	./.:0	./.:0	./.:0	./.:0	./.:0	./.:0	./.:0	./.:0	1/1:1	1/1:1	./.:0	./.:0	./.:0	./.:0	./.:0	./.:0	./.:0	./.:0	./.:0	./.:0	./.:0	./.:0	./.:0	1/1:1	./.:0	./.:0	./.:0	./.:0	./.:0	./.:0	1/1:1	./.:0	./.:0	./.:0	./.:0	1/1:1	1/1:2	1/1:1	1/1:1	./.:0	./.:0	./.:0	1/1:1	./.:0	./.:0	./.:0	1/1:1	./.:0	1/1:1	./.:0	./.:0	./.:0	./.:0	./.:0	./.:0	1/1:1	./.:0	1/1:2	./.:0	./.:0	./.:0	1/1:1	./.:0	./.:0	./.:0	1/1:1	./.:0	1/1:2	./.:0	./.:0	./.:0	./.:0	./.:0	1/1:1	./.:0	./.:0	./.:0	./.:0	./.:0	./.:0	./.:0	./.:0	./.:0	./.:0	./.:0	./.:0	./.:0	1/1:1	./.:0	./.:0	1/1:2	./.:0	./.:0	./.:0	./.:0	./.:0	./.:0	./.:0	./.:0	./.:0	./.:0	1/1:4	./.:0	1/1:1	./.:0	./.:0	1/1:1	./.:0	./.:0	./.:0	1/1:1	./.:0	./.:0	1/1:1	./.:0	1/1:1	./.:0	1/1:1	1/1:1	./.:0	1/1:1	./.:0	./.:0	./.:0	./.:0	./.:0	./.:0	./.:0	./.:0	1/1:1	./.:0
5_8486084	1(0.62);2(0.35);	1/1:52	2/2:112	1/1:2	1/1:11	1/1:1	1/1:2	1/1:2	1/2:9,8	2/2:21	1/1:9	1/1:6	2/2:18	2/1:20,6	2/2:22	2/2:17	2/1:17,6	2/1:17,7	./.:0	2/2:27	1/1:3	2/2:38	2/1:33,12	./.:0	1/1:13	2/1:40,21	1/1:11	2/1:29,4	1/1:11	1/2:6,2	1/1:13	1/1:13	1/1:12	1/1:4	./.:0	2/1:21,10	2/1:12,12	2/2:24	2/2:22	1/1:19	./.:0	1/1:1	1/1:13	2/2:20	1/1:6	2/2:27	1/1:2	2/1:23,3	1/1:3	1/1:5	1/1:1	2/1:27,5	1/1:18	2/2:31	2/2:29	2/1:30,4	1/1:3	2/1:25,11	1/1:4	2/2:17	2/2:26	2/1:13,5	1/1:1	1/1:1	2/1:22,3	2/2:25	2/2:21	1/1:17	2/2:23	2/2:28	1/1:14	2/1:27,8	1/1:3	1/1:12	2/1:17,3	2/1:28,17	2/2:20	2/1:18,8	2/1:35,10	2/1:33,5	1/1:5	1/1:2	1/1:8	1/1:1	2/1:23,3	1/1:4	1/1:2	1/1:13	2/2:28	1/1:2	1/1:2	1/1:4	2/1:18,6	1/1:4	2/1:18,2	2/1:34,8	1/1:15	1/1:3	1/1:11	2/1:23,18	1/1:20	2/1:18,2	1/1:13	2/1:26,5	1/1:1	1/1:5	1/1:16	2/1:19,15	1/1:14	1/1:22	2/1:18,2	1/1:12	1/1:2	./.:0	2/1:26,16	2/2:24	1/1:1	1/1:3	1/1:14	1/1:11	1/1:2	2/1:23,7	1/1:10	2/2:20	./.:0	1/1:14	2/2:21	1/2:17,15	1/1:4	1/1:8	1/1:14	2/1:17,4	1/1:7	2/1:18,10	1/1:9	2/1:13,13	1/1:2	2/1:17,8	1/1:3	1/1:3	2/1:19,7	1/1:3	2/2:24	2/1:15,6	1/1:1	2/1:27,7	2/1:18,11	2/1:26,5	1/1:2	2/2:22	1/1:2	./.:0	2/1:23,7	1/1:11	2/1:18,9	2/1:24,10	2/1:16,9	2/1:21,9	2/2:11	1/1:2	1/1:2	1/1:2	1/1:11	2/1:20,11	1/1:4	1/1:11	1/1:2	1/1:4	2/1:22,5	./.:0	1/1:9	1/1:15	2/1:31,10	1/1:6	1/1:16	2/2:17	1/1:1	2/2:24	1/1:1	1/1:16	1/1:12	1/1:15	2/2:22	1/1:4	1/1:9	1/1:2	./.:0	2/1:14,8	1/1:7	2/2:24	1/1:12	1/1:8	1/1:3	1/1:6	1/1:1	1/1:2	1/1:10	1/1:10	2/1:19,2	1/1:2	1/1:8	1/1:12	1/1:2	1/1:14	1/1:20	2/1:15,12	2/2:29	1/1:14	2/2:30	./.:0	2/2:22	1/1:2	2/1:19,13	1/1:3	2/1:18,10	2/2:18	1/1:10	2/2:21
5_8545800	1(0.73);2(0.27);	1/1:429	2/1:209,195	1/1:80	1/1:74	1/1:62	1/1:59	1/1:55	2/1:35,21	1/2:41,32	1/1:74	1/1:61	2/1:38,38	2/1:48,40	1/2:44,42	2/1:46,40	1/2:40,28	2/1:46,32	./.:0	1/2:61,52	1/1:84	2/1:68,55	2/1:60,55	1/1:106	1/1:110	1/2:73,57	1/1:101	1/2:58,48	1/1:102	2/1:8,4	1/1:86	1/1:81	1/1:72	1/1:52	1/1:76	1/2:51,32	2/1:46,35	1/2:49,38	1/2:47,35	1/1:89	1/1:74	1/1:86	1/1:85	2/1:33,28	1/1:75	1/2:49,39	1/1:77	1/1:83	1/1:75	1/1:101	./.:0	1/2:21,15	1/1:103	2/1:60,59	2/1:56,53	1/2:54,43	1/1:92	2/1:60,59	1/1:88	1/2:53,45	2/1:44,39	2/1:5,5	1/1:6	1/1:79	2/1:40,40	2/1:46,40	2/1:46,40	1/1:91	2/1:61,56	2/1:64,52	1/1:94	2/1:54,45	1/1:62	1/1:75	1/2:53,48	1/2:45,35	2/1:49,41	1/2:46,32	1/2:46,39	2/1:54,37	1/1:112	1/1:112	1/1:76	1/1:103	2/1:49,46	1/1:91	1/1:83	1/1:87	2/1:41,37	1/1:106	1/1:118	1/1:100	1/2:43,40	1/1:110	2/1:61,47	1/2:56,50	1/1:106	1/1:89	1/1:90	1/2:37,36	1/1:107	1/2:53,42	1/1:97	2/1:47,44	1/1:104	1/1:94	1/1:86	2/1:59,41	1/1:96	1/1:90	2/1:45,34	1/1:83	1/1:105	./.:0	2/1:57,41	2/1:54,52	1/1:79	1/1:88	1/1:80	1/1:77	1/1:109	2/1:43,43	1/1:105	2/1:49,43	1/1:97	1/1:82	2/1:46,46	2/1:45,45	1/1:97	1/1:84	1/1:61	1/2:46,34	1/1:68	1/2:36,35	1/1:76	2/1:27,25	1/1:87	1/2:49,37	1/1:60	1/1:66	2/1:34,34	1/1:77	1/2:33,31	1/2:35,24	1/1:69	1/2:40,31	1/2:44,32	2/1:40,37	1/1:60	1/2:39,33	1/1:74	1/1:68	2/1:39,29	1/1:69	2/1:31,26	2/1:42,36	1/2:40,35	1/2:56,52	2/1:52,52	1/1:64	1/1:93	1/1:65	1/1:62	2/1:39,29	1/1:63	1/1:48	1/1:99	1/1:71	1/2:59,33	1/1:65	1/1:77	1/1:86	1/2:36,26	1/1:79	1/1:66	2/1:44,26	1/1:88	2/1:37,34	1/1:78	1/1:87	1/1:72	1/1:57	2/1:43,39	1/1:85	1/1:72	1/1:68	1/1:81	1/2:35,30	1/1:77	2/1:55,35	1/1:73	1/1:76	1/1:78	1/1:82	1/1:76	1/1:73	1/1:80	1/1:83	1/2:43,38	1/1:72	1/1:13	1/1:67	1/1:88	1/1:86	1/1:71	1/2:48,47	1/2:49,38	1/1:88	2/1:62,53	1/1:110	2/1:47,38	1/1:1	1/2:47,41	1/1:59	1/2:41,31	2/1:35,31	1/1:67	1/2:47,21
5_8605942	1(0.94);	./.:0	1/1:52	./.:0	./.:0	./.:0	./.:0	./.:0	1/1:26	1/1:15	./.:0	./.:0	1/1:21	1/1:19	1/1:16	1/1:16	1/1:10	1/1:19	./.:0	1/1:4	./.:0	1/1:2	1/1:4	./.:0	./.:0	1/1:5	./.:0	1/1:2	./.:0	./.:0	./.:0	./.:0	./.:0	./.:0	./.:0	1/1:2	1/1:6	1/1:3	1/1:10	./.:0	./.:0	./.:0	./.:0	1/1:8	./.:0	1/1:14	./.:0	./.:0	./.:0	./.:0	./.:0	1/1:2	./.:0	1/1:2	1/1:7	1/1:4	./.:0	1/1:6	./.:0	1/1:6	1/1:12	1/1:1	./.:0	./.:0	1/1:5	1/1:4	1/1:6	./.:0	1/1:3	1/1:2	./.:0	1/1:4	./.:0	./.:0	1/1:5	1/1:4	1/1:1	1/1:6	1/1:3	1/1:2	./.:0	./.:0	./.:0	./.:0	1/1:6	./.:0	./.:0	./.:0	1/1:5	./.:0	./.:0	./.:0	1/1:12	./.:0	1/1:3	1/1:2	./.:0	./.:0	./.:0	1/1:9	./.:0	1/1:4	./.:0	1/1:8	./.:0	./.:0	./.:0	1/1:3	./.:0	./.:0	1/1:8	./.:0	./.:0	./.:0	1/1:3	1/1:3	./.:0	./.:0	./.:0	./.:0	./.:0	1/1:3	./.:0	1/1:3	./.:0	./.:0	1/1:4	1/1:5	./.:0	./.:0	./.:0	1/1:5	./.:0	1/1:15	./.:0	1/1:12	./.:0	1/1:5	./.:0	./.:0	1/1:10	./.:0	1/1:5	1/1:8	./.:0	1/1:5	1/1:4	1/1:6	./.:0	1/1:10	./.:0	./.:0	1/1:10	./.:0	1/1:14	1/1:10	1/1:9	1/1:4	1/1:7	./.:0	./.:0	./.:0	./.:0	1/1:7	./.:0	./.:0	./.:0	./.:0	./.:0	./.:0	./.:0	./.:0	1/1:2	./.:0	./.:0	1/1:5	./.:0	1/1:8	./.:0	./.:0	./.:0	./.:0	1/1:8	./.:0	./.:0	./.:0	./.:0	1/1:8	./.:0	1/1:11	./.:0	./.:0	./.:0	./.:0	./.:0	./.:0	./.:0	./.:0	1/1:4	./.:0	./.:0	./.:0	./.:0	./.:0	./.:0	1/1:2	1/1:7	./.:0	1/1:1	./.:0	1/1:7	./.:0	1/1:6	./.:0	1/1:10	1/1:12	./.:0	1/1:8
5_8669505	1(0.45);2(0.28);3(0.27);	1/1:577	2/3:346,343	1/2:88,74	1/2:62,50	2/1:59,56	2/1:57,46	2/1:59,54	1/3:64,57	3/1:61,53	2/1:48,48	2/1:54,46	1/3:89,51	3/1:44,43	1/3:71,64	1/3:65,64	3/1:64,62	3/1:65,41	./.:0	3/1:111,67	1/2:78,56	1/3:102,99	3/1:94,77	1/2:98,81	2/1:88,75	3/1:108,92	2/1:93,82	3/1:91,86	2/1:85,83	3/1:9,7	1/2:82,78	1/2:85,63	1/2:84,83	2/1:47,40	2/1:68,64	3/1:70,54	1/3:58,58	1/3:73,68	3/1:68,60	2/1:76,72	1/2:88,60	1/2:84,67	2/1:56,51	3/1:62,55	2/1:72,71	1/3:73,65	1/2:61,60	1/2:80,69	2/1:84,67	1/2:75,60	./.:0	1/3:33,30	1/2:77,69	3/1:84,78	3/1:84,76	1/3:95,78	1/2:73,68	1/3:108,99	2/1:101,71	3/1:87,76	3/1:80,73	1/3:9,6	2/1:10,4	2/1:97,71	3/1:84,71	1/3:63,59	3/1:87,76	1/2:92,83	1/3:90,87	3/1:61,58	1/2:94,86	3/1:90,88	1/2:67,56	1/2:70,62	1/3:99,80	3/1:84,64	1/3:91,86	3/1:86,70	1/3:76,68	1/3:68,68	1/2:92,70	2/1:100,82	2/1:86,71	1/2:89,80	1/3:89,67	1/2:68,61	1/2:67,64	2/1:68,62	3/1:77,63	2/1:91,72	2/1:88,78	1/1:164	3/1:72,67	2/1:104,79	1/3:95,88	1/3:95,91	2/1:78,70	2/1:68,68	2/1:74,59	1/3:69,56	2/1:79,69	3/1:84,73	2/1:93,72	3/1:92,80	2/1:95,82	1/2:89,81	1/2:82,74	1/3:82,72	2/1:92,79	2/1:80,68	3/1:84,82	2/1:83,80	1/2:77,71	./.:0	1/3:98,79	1/3:93,71	2/1:92,90	2/1:87,63	1/2:68,66	1/2:61,51	1/2:84,78	3/1:75,65	2/1:80,61	3/1:94,91	1/2:87,73	1/2:67,63	1/3:88,81	3/1:78,72	1/2:57,45	1/2:65,60	1/2:39,35	1/3:57,47	1/2:71,60	3/1:66,52	1/2:58,54	3/1:56,46	1/2:62,51	3/1:89,59	2/1:47,39	2/1:67,54	1/3:67,60	2/1:81,52	3/1:60,44	3/1:44,42	2/1:60,54	3/1:56,47	3/1:77,73	3/1:90,55	1/2:52,46	1/3:53,48	2/1:61,56	1/2:53,43	1/3:61,60	2/1:66,55	1/3:59,56	1/3:81,71	3/1:72,66	1/3:81,68	3/1:64,56	1/2:65,64	1/2:57,54	1/2:65,50	1/2:61,48	3/1:74,65	1/2:53,49	2/1:42,32	1/2:60,58	1/2:60,45	1/3:80,80	2/1:75,56	2/1:70,65	1/2:74,71	1/3:58,41	2/1:45,43	1/2:62,53	1/3:59,56	2/1:62,62	1/3:52,52	2/1:49,49	2/1:80,56	1/2:58,50	2/1:68,43	3/1:83,74	1/2:71,70	2/1:80,54	1/2:57,53	2/1:56,55	3/1:58,36	2/1:83,75	3/1:71,68	2/1:60,52	1/2:75,61	1/2:65,60	2/1:69,64	2/1:66,64	1/2:83,78	1/2:70,53	2/1:75,62	1/3:82,68	1/2:74,73	1/2:16,8	2/1:61,59	1/2:82,79	1/2:79,73	2/1:66,53	3/1:87,82	1/3:75,64	2/1:85,84	1/3:74,52	1/2:92,72	1/3:83,54	1/1:1	1/3:78,78	2/1:69,61	3/1:69,57	3/1:73,50	1/2:58,54	3/1:70,51
5_9107670	1(0.47);3(0.28);2(0.25);	1/2:31,27	3/1:30,27	1/1:8	1/2:5,3	1/1:14	1/1:14	1/1:8	3/2:6,2	1/3:3,2	2/1:11,5	1/2:4,3	1/3:4,3	3/2:7,5	3/1:7,3	1/3:9,4	3/2:10,4	3/2:13,6	./.:0	3/2:8,6	1/1:14	1/3:9,9	3/2:3,2	1/1:17	2/3:7,6	2/3:10,6	1/2:8,6	1/3:8,4	2/1:6,4	3/1:8,6	1/2:12,8	1/2:9,7	1/2:6,5	1/1:7	1/1:7	3/2:8,8	3/2:3,3	3/1:4,2	1/3:5,5	1/2:7,2	1/1:5	1/1:12	1/2:7,6	1/3:5,3	1/1:12	1/3:5,5	1/1:16	1/1:7	1/1:7	1/1:12	./.:0	3/2:4,3	1/1:9	3/1:8,6	3/1:7,3	3/1:8,6	1/1:9	3/2:11,8	1/1:20	2/2:5	3/1:7,6	2/3:4,1	2/1:3,1	1/1:15	1/3:7,5	3/1:12,8	1/3:7,1	1/2:10,7	1/3:8,8	3/1:11,6	2/1:9,6	3/2:8,4	1/1:9	1/2:3,3	1/3:9,8	3/2:9,2	3/1:8,5	2/3:9,8	3/2:9,9	2/3:5,4	1/1:12	1/2:9,7	2/1:9,4	1/1:14	1/3:7,5	1/1:12	1/1:16	1/2:8,4	3/1:10,5	1/1:15	1/1:18	1/1:13	3/2:8,6	1/1:21	3/1:11,6	2/3:12,8	2/1:5,4	1/1:19	1/2:9,9	3/2:8,7	2/1:12,10	3/1:7,3	1/2:9,6	1/3:8,3	1/1:19	1/1:16	2/1:11,6	2/3:6,4	1/2:7,6	1/2:10,3	3/1:8,5	1/2:4,3	1/1:15	./.:0	3/2:10,7	1/3:8,6	1/1:14	1/1:11	2/1:5,2	2/1:6,3	1/1:16	3/2:7,6	1/2:6,6	3/1:7,6	1/1:16	1/2:7,6	1/3:5,5	2/3:5,2	1/1:13	1/2:7,2	2/1:3,1	3/2:4,2	1/1:13	2/3:5,4	2/1:5,3	3/2:7,6	1/1:5	3/2:7,5	1/1:7	1/1:7	3/2:8,2	1/1:10	3/1:4,2	2/3:6,3	1/1:6	3/2:5,4	2/3:4,2	3/2:10,4	1/1:11	3/1:8,5	1/1:10	1/1:8	3/2:3,3	2/1:5,2	3/3:2	2/3:5,2	3/2:8,6	2/3:5,2	1/3:10,5	1/1:11	1/1:13	1/1:8	1/2:6,5	3/2:6,5	1/2:3,2	1/2:5,3	1/1:20	1/1:6	1/3:2,1	1/1:8	1/2:8,5	1/2:7,5	2/3:6,5	2/1:8,2	2/1:14,2	3/1:5,3	1/1:18	3/1:4,2	1/2:4,2	2/1:6,2	2/1:9,5	1/2:9,4	3/1:9,4	1/3:9,1	2/1:6,4	1/1:9	1/1:10	2/3:8,5	1/1:12	3/1:8,4	2/1:10,8	1/1:14	1/1:16	2/1:8,2	1/1:10	1/1:10	1/2:4,3	1/2:8,4	1/3:8,6	1/1:8	1/1:1	1/2:5,4	1/1:9	1/2:5,4	1/2:7,5	3/2:7,6	1/3:7,7	2/1:8,7	3/1:9,6	1/1:20	3/1:6,4	./.:0	3/2:5,5	1/1:7	2/3:8,4	1/3:4,1	1/2:8,2	3/1:6,1
5_9172170	1(0.72);2(0.21);	1/1:2	1/2:2,1	1/1:1	1/1:2	./.:0	1/1:1	./.:0	./.:0	./.:0	./.:0	1/1:2	2/1:2,1	./.:0	./.:0	./.:0	2/2:1	./.:0	./.:0	./.:0	./.:0	2/2:2	2/2:1	1/1:2	1/1:2	./.:0	./.:0	./.:0	./.:0	2/1:11,3	./.:0	1/1:2	1/1:1	./.:0	./.:0	./.:0	./.:0	./.:0	./.:0	./.:0	1/1:1	./.:0	./.:0	2/2:1	1/1:1	1/2:1,1	./.:0	1/1:1	1/1:2	1/1:2	./.:0	2/2:1	./.:0	./.:0	2/2:1	./.:0	./.:0	./.:0	1/1:1	./.:0	./.:0	./.:0	./.:0	1/1:1	./.:0	./.:0	./.:0	./.:0	./.:0	2/2:1	1/1:1	./.:0	./.:0	./.:0	1/2:2,1	./.:0	2/2:1	./.:0	./.:0	./.:0	1/1:1	1/1:1	./.:0	./.:0	2/2:1	./.:0	1/1:1	1/1:1	./.:0	1/1:1	./.:0	./.:0	./.:0	./.:0	1/1:1	1/1:2	./.:0	./.:0	./.:0	./.:0	./.:0	./.:0	1/1:1	./.:0	1/1:1	1/1:1	1/1:1	./.:0	1/1:2	./.:0	./.:0	./.:0	1/1:1	./.:0	1/1:1	./.:0	1/1:1	1/1:2	1/1:2	1/1:2	1/1:1	1/1:1	./.:0	./.:0	1/1:1	./.:0	./.:0	2/2:1	./.:0	./.:0	1/1:2	1/1:1	./.:0	1/1:1	./.:0	./.:0	./.:0	./.:0	./.:0	1/1:1	./.:0	./.:0	./.:0	1/1:1	./.:0	./.:0	2/2:1	./.:0	./.:0	./.:0	1/1:2	./.:0	./.:0	./.:0	./.:0	./.:0	./.:0	./.:0	./.:0	1/1:1	1/1:2	./.:0	./.:0	./.:0	./.:0	1/1:1	./.:0	./.:0	./.:0	1/1:1	1/1:1	./.:0	./.:0	./.:0	1/1:1	1/1:1	./.:0	./.:0	./.:0	./.:0	1/1:1	./.:0	./.:0	1/1:1	./.:0	./.:0	1/1:1	./.:0	1/1:13	./.:0	./.:0	./.:0	./.:0	1/1:1	1/1:1	./.:0	./.:0	1/1:2	1/1:1	1/1:1	1/1:9	./.:0	./.:0	./.:0	./.:0	./.:0	./.:0	./.:0	2/2:1	1/1:1	1/2:1,1	./.:0	2/2:1	./.:0	./.:0	1/1:1	1/1:1	./.:0
5_9249185	1(0.49);3(0.27);2(0.24);	1/2:11,9	1/3:45,30	1/1:20	2/1:8,5	1/1:15	1/1:14	1/1:11	3/2:9,3	3/1:5,5	1/2:7,6	1/2:5,3	1/3:9,1	3/2:8,5	3/1:9,5	3/1:10,5	2/3:6,2	3/2:8,4	./.:0	3/2:3,1	1/1:1	1/1:3	2/3:2,1	1/1:9	3/2:2,1	3/2:3,1	1/2:5,2	1/3:5,3	1/2:8,4	3/3:1	2/1:4,2	1/2:4,3	1/2:3,2	1/1:10	1/1:3	3/2:4,2	3/2:5,3	1/3:5,4	1/1:2	2/1:4,3	1/1:7	1/1:9	1/2:8,3	1/1:3	1/1:1	1/3:6,2	1/1:15	1/1:10	1/1:7	1/1:5	./.:0	3/3:1	1/1:4	1/3:3,1	3/1:4,2	3/1:2,2	1/1:3	3/2:4,2	1/1:4	2/3:3,3	1/3:4,2	./.:0	./.:0	1/1:3	1/3:2,1	1/3:2,1	1/3:8,1	2/1:3,3	1/3:3,2	3/1:2,1	2/1:3,3	3/2:3,1	1/1:9	1/1:3	1/1:4	2/3:6,3	3/1:4,2	2/2:4	2/3:1,1	2/3:3,3	1/1:5	2/1:3,1	2/1:2,2	1/1:6	3/1:3,3	1/1:7	1/1:7	1/2:2,1	3/1:5,1	1/1:7	1/1:3	1/1:1	2/3:8,1	1/1:16	3/3:1	3/2:4,1	1/1:5	1/1:5	1/2:8,6	2/3:4,3	2/1:4,4	1/3:3,2	2/1:2,2	3/1:7,4	1/1:9	1/1:6	2/1:2,1	3/2:2,1	1/2:3,2	2/1:5,4	1/3:3,2	2/1:6,3	1/1:2	./.:0	3/2:4,1	3/1:3,3	1/1:2	1/1:11	2/1:4,3	1/1:10	1/1:2	2/3:4,2	2/1:2,2	1/3:3,1	1/1:4	2/1:3,3	1/3:10,4	3/2:4,3	1/1:6	1/2:5,3	2/1:5,4	2/3:6,3	1/1:12	3/2:6,1	1/2:3,2	3/2:7,1	1/1:7	2/3:4,2	1/1:7	1/1:4	2/3:4,4	1/1:3	1/3:6,4	2/3:8,5	1/1:8	3/2:7,2	3/2:7,3	2/3:6,4	1/1:8	3/1:3,3	1/1:13	1/1:12	3/2:6,3	1/2:3,2	2/3:6,3	3/2:8,4	2/3:3,2	2/3:3,2	3/1:2,2	1/1:3	1/1:3	1/1:13	2/1:1,1	2/3:5,5	1/2:7,6	1/2:3,2	1/1:8	1/1:10	3/1:2,2	1/1:8	2/1:3,3	1/2:4,3	2/3:5,2	2/1:4,2	1/2:10,6	3/1:6,2	1/1:8	3/1:7,4	1/2:2,1	2/1:3,2	2/1:3,2	2/1:8,3	3/1:8,5	1/1:6	1/2:6,4	1/1:12	1/1:11	2/3:8,7	1/1:1	3/1:6,3	2/1:8,6	1/1:9	1/1:10	2/1:4,4	1/1:6	1/1:12	1/2:4,2	1/2:8,3	3/1:6,2	1/1:10	2/1:1,1	2/1:6,4	1/1:1	1/1:3	2/1:4,4	3/2:7,5	3/1:4,2	1/2:4,3	1/1:6	1/1:10	1/3:3,2	./.:0	2/3:5,3	1/1:12	2/3:6,4	1/3:7,2	1/2:4,3	3/1:5,4
5_9330484	1(0.72);2(0.28);	1/1:67	1/2:228,221	1/1:135	1/1:127	1/1:108	1/1:100	1/1:104	1/2:60,37	2/1:42,35	1/1:89	1/1:94	2/1:56,48	1/2:54,50	1/2:64,64	1/2:57,49	2/1:60,55	1/2:49,47	./.:0	1/2:8,5	1/1:36	2/1:8,4	1/2:2,1	1/1:23	2/1:8,6	2/1:3,2	1/1:10	1/2:3,2	1/1:29	./.:0	1/1:11	1/1:23	1/1:30	1/1:49	1/1:17	1/2:9,8	2/1:20,16	1/2:15,11	2/1:11,7	1/1:33	1/1:63	1/1:31	1/1:58	1/2:33,26	1/1:28	2/1:24,20	1/1:70	1/1:33	1/1:18	1/1:31	./.:0	1/1:2	1/1:9	1/2:5,1	2/1:11,10	1/2:5,5	1/1:21	2/1:10,8	1/1:19	1/2:15,7	1/2:17,8	2/1:3,2	1/1:2	1/1:8	2/1:15,9	1/2:10,2	1/2:17,5	1/1:18	2/1:6,5	2/1:8,3	1/1:8	2/1:4,3	1/1:41	1/1:27	1/2:7,6	1/2:14,8	2/1:11,3	2/1:7,5	1/2:11,6	1/2:10,9	1/1:28	1/1:7	1/1:18	1/1:20	1/2:7,7	1/1:10	1/1:10	1/1:2	1/2:8,6	1/1:9	1/1:7	1/1:4	2/1:35,29	1/1:24	1/2:11,4	1/2:9,7	1/1:31	1/1:2	1/1:43	1/2:15,9	1/1:7	1/2:7,5	1/1:11	1/2:27,25	1/1:27	1/1:27	1/1:2	1/2:4,4	1/1:3	1/1:46	1/2:5,2	1/1:15	1/1:7	./.:0	1/2:11,7	1/2:6,6	1/1:2	1/1:33	1/1:16	1/1:37	1/1:10	1/2:18,8	1/1:10	1/2:10,4	1/1:6	1/1:24	2/1:5,4	2/1:15,14	1/1:36	1/1:28	1/1:30	2/1:17,13	1/1:28	2/1:26,18	1/1:26	1/2:49,32	1/1:68	2/1:13,11	1/1:13	1/1:17	2/1:18,14	1/1:37	2/1:39,27	1/2:30,28	1/1:58	2/1:35,33	1/2:19,13	1/2:15,13	1/1:34	2/1:22,17	1/1:53	1/1:32	1/2:34,24	1/1:21	2/1:43,37	2/1:32,25	1/2:25,14	1/2:11,7	1/2:12,6	1/1:42	1/1:33	1/1:53	1/1:35	2/1:16,13	1/1:58	1/1:33	1/1:31	1/1:52	2/1:8,6	1/1:29	1/1:52	1/1:26	1/2:15,7	1/1:28	1/1:45	2/1:24,13	1/1:46	2/1:12,9	1/1:28	1/1:25	1/1:19	1/1:29	2/1:32,25	1/1:38	1/1:43	1/1:15	1/1:49	2/1:31,30	1/1:15	1/2:28,24	1/1:47	1/1:19	1/1:35	1/1:45	1/1:30	1/1:30	1/1:45	1/1:59	1/2:11,8	1/1:30	./.:0	1/1:30	1/1:12	1/1:15	1/1:48	1/2:11,9	2/1:9,5	1/1:16	1/2:7,2	1/1:16	1/2:19,10	./.:0	1/2:11,10	1/1:30	1/2:13,9	2/1:23,18	1/1:48	1/2:18,11
5_9418134	1(0.72);2(0.28);	1/1:86	1/2:139,137	1/1:88	1/1:84	1/1:63	1/1:62	1/1:50	1/2:26,25	1/2:34,26	1/1:45	1/1:47	1/2:30,27	2/1:34,29	1/2:48,34	2/1:49,43	1/2:38,25	2/1:32,30	./.:0	1/2:12,5	1/1:48	1/2:8,6	2/1:9,5	1/1:22	1/2:8,5	1/2:9,7	1/1:13	1/2:6,5	1/1:21	./.:0	1/1:19	1/1:22	1/1:27	1/1:35	1/1:22	1/2:9,8	2/1:17,14	1/2:11,4	2/1:20,18	1/1:21	1/1:46	1/1:28	1/1:45	1/2:17,12	1/1:28	1/2:26,21	1/1:56	1/1:31	1/1:38	1/1:39	./.:0	1/2:4,1	1/1:23	1/2:5,4	2/1:15,10	1/2:12,10	1/1:20	1/2:8,7	1/1:19	2/1:17,12	2/1:14,10	1/2:6,3	1/1:2	1/1:15	2/1:18,14	2/1:6,4	1/2:15,11	1/1:19	1/2:7,7	1/2:5,4	1/1:15	2/1:10,8	1/1:34	1/1:27	2/1:12,10	2/1:18,12	2/1:11,10	2/1:6,5	1/2:9,7	2/1:17,13	1/1:21	1/1:8	1/1:23	1/1:17	2/1:10,7	1/1:12	1/1:22	1/1:10	1/2:10,8	1/1:21	1/1:3	1/1:6	1/2:26,11	1/1:29	1/2:9,5	2/1:12,6	1/1:31	1/1:3	1/1:55	2/1:11,7	1/1:20	2/1:13,10	1/1:20	1/2:20,18	1/1:26	1/1:32	1/1:18	2/1:9,5	1/1:7	1/2:26,21	2/1:12,11	1/1:20	1/1:7	./.:0	2/1:7,6	1/2:11,7	1/1:11	1/1:41	1/1:20	1/1:20	1/1:20	2/1:17,16	1/1:11	1/2:9,8	1/1:10	1/1:20	1/2:12,10	1/2:14,13	1/1:28	1/1:36	1/1:34	1/2:16,15	1/1:30	1/2:22,21	1/1:24	1/2:22,22	1/1:39	2/1:15,7	1/1:20	1/1:18	1/2:18,15	1/1:29	2/1:21,18	1/2:19,16	1/1:29	2/1:29,21	1/2:17,15	1/2:19,16	1/1:22	2/1:19,14	1/1:36	1/1:33	1/2:29,24	1/1:39	1/2:28,23	1/2:34,34	2/1:14,12	2/1:13,9	1/2:14,10	1/1:31	1/1:33	1/1:50	1/1:26	1/2:15,11	1/1:39	1/1:26	1/1:24	1/1:41	1/2:14,6	1/1:20	1/1:36	1/1:37	1/2:12,11	1/1:40	1/1:36	2/1:24,6	1/1:38	2/1:13,9	1/1:24	1/1:31	1/1:22	1/1:21	1/2:30,23	1/1:22	1/1:32	1/1:30	1/1:30	1/2:24,20	1/1:12	1/2:28,23	1/1:31	1/1:30	1/1:48	1/1:31	1/1:28	1/1:23	1/1:29	1/1:42	1/2:15,9	1/1:24	./.:0	1/1:30	1/1:12	1/1:19	1/1:31	2/1:9,7	2/1:14,9	1/1:21	2/1:4,2	1/1:14	1/2:13,11	./.:0	1/2:8,7	1/1:27	2/1:13,11	1/2:20,14	1/1:30	2/1:17,8
5_9475202	1(0.62);2(0.38);	./.:0	1/1:188	2/2:3	./.:0	2/2:1	2/2:1	2/2:1	1/1:59	1/1:43	2/2:1	2/2:3	1/1:39	1/1:49	1/1:36	1/1:58	1/1:55	1/1:43	./.:0	1/1:5	./.:0	1/1:4	1/1:5	./.:0	1/1:7	1/1:2	2/2:1	1/1:5	2/2:1	./.:0	./.:0	2/2:1	2/2:1	./.:0	./.:0	1/1:7	1/1:20	1/1:14	1/1:14	./.:0	./.:0	2/2:2	2/2:1	1/1:16	2/2:1	1/1:25	./.:0	./.:0	2/2:1	./.:0	2/2:1	./.:0	./.:0	1/1:5	1/2:8,1	1/1:4	./.:0	1/1:4	./.:0	1/1:8	1/1:6	2/2:1	./.:0	2/2:2	1/2:11,2	1/1:13	1/1:7	./.:0	1/1:6	1/1:9	./.:0	1/1:14	./.:0	2/2:1	1/1:6	1/1:15	1/1:4	1/1:7	1/1:3	1/1:14	2/2:1	./.:0	./.:0	./.:0	1/1:3	./.:0	./.:0	./.:0	1/1:10	./.:0	./.:0	./.:0	1/1:30	./.:0	1/1:1	1/2:13,2	2/2:1	./.:0	./.:0	1/1:13	./.:0	1/1:10	2/2:1	1/1:25	2/2:2	./.:0	2/2:1	1/1:6	./.:0	1/1:8	1/1:4	./.:0	./.:0	./.:0	1/2:6,1	1/1:6	./.:0	2/2:1	./.:0	2/2:2	./.:0	1/1:14	./.:0	1/1:5	2/2:1	2/2:1	1/1:9	1/1:16	./.:0	./.:0	./.:0	1/2:9,1	2/2:2	1/1:27	./.:0	1/1:34	2/2:1	1/1:7	./.:0	./.:0	1/1:17	2/2:1	1/1:34	1/1:25	2/2:1	1/1:24	1/1:14	1/1:10	2/2:1	1/1:21	2/2:3	./.:0	1/1:24	./.:0	1/1:28	1/1:30	1/1:27	1/1:16	1/1:8	2/2:2	./.:0	2/2:1	2/2:2	1/1:12	2/2:3	./.:0	./.:0	./.:0	1/1:4	./.:0	2/2:1	./.:0	1/1:14	2/2:2	2/2:2	1/1:24	2/2:1	1/1:13	2/2:1	2/2:1	./.:0	./.:0	1/1:33	2/2:1	2/2:1	./.:0	./.:0	1/2:28,3	2/2:2	1/1:17	2/2:2	2/2:1	2/2:2	2/2:2	./.:0	./.:0	2/2:3	2/2:2	1/2:8,1	2/2:2	./.:0	2/2:1	./.:0	./.:0	./.:0	1/1:14	1/1:4	2/2:2	1/1:5	./.:0	1/1:12	2/2:3	1/1:15	2/2:1	1/1:12	1/1:24	2/2:1	1/1:11
5_9760548	1(0.68);2(0.28);	1/1:70	2/2:150	1/1:42	1/1:29	1/1:49	1/1:27	1/1:18	1/2:29,23	1/2:29,24	1/1:23	1/1:36	1/2:30,22	1/2:26,24	2/1:35,28	1/2:35,34	1/2:24,19	2/1:37,30	./.:0	2/1:7,5	1/1:18	2/1:8,3	1/2:9,8	1/1:10	1/2:8,6	2/1:10,6	1/1:6	2/1:9,9	1/1:18	./.:0	1/1:9	1/1:13	1/1:9	1/1:16	1/1:11	2/1:15,8	2/1:20,17	1/2:11,8	2/1:14,10	1/1:12	1/1:11	1/1:16	1/1:20	1/2:19,17	1/1:17	2/1:26,18	1/1:18	1/1:13	1/1:21	1/1:7	./.:0	1/1:1	1/1:8	1/2:8,7	2/1:13,6	1/2:9,8	1/1:3	1/2:9,6	1/1:12	1/2:18,10	2/1:14,8	2/1:1,1	./.:0	1/1:12	1/2:15,8	2/1:10,5	1/2:12,11	1/1:7	2/1:11,3	1/2:6,4	1/1:5	1/2:9,5	1/1:20	1/1:11	2/1:10,7	2/1:11,11	1/2:10,9	1/2:7,6	2/1:12,6	2/1:14,10	1/1:17	1/1:4	1/1:7	1/1:15	2/1:10,8	1/1:6	1/1:4	1/1:2	1/2:16,3	1/1:12	1/1:7	1/1:7	2/1:24,20	1/1:13	1/2:7,2	2/1:10,8	1/1:13	1/1:2	1/1:22	1/2:16,11	1/1:5	1/2:13,11	1/1:7	1/2:24,18	1/1:18	1/1:10	1/1:8	2/1:6,5	1/1:6	2/1:19,13	1/2:6,2	1/1:9	1/1:7	./.:0	2/1:13,8	1/2:10,4	1/1:5	1/1:13	1/1:7	1/1:16	1/1:9	2/1:14,8	1/1:12	2/1:9,6	1/1:3	1/1:7	2/1:12,7	2/1:13,13	1/1:8	1/1:18	1/1:12	2/1:16,13	1/1:18	2/1:20,7	1/1:19	1/2:27,23	1/1:18	1/2:11,9	1/1:8	1/1:16	2/1:17,17	1/1:18	2/1:21,13	1/2:19,9	1/1:21	2/1:19,19	1/2:20,13	1/2:21,18	1/1:10	2/1:16,15	1/1:18	1/1:20	2/1:18,18	1/1:9	1/2:27,25	1/2:14,13	1/2:18,6	1/2:12,9	2/1:12,8	1/1:13	1/1:8	1/1:13	1/1:12	2/1:14,10	1/1:13	1/1:12	1/1:6	1/1:24	1/2:9,7	1/1:14	1/1:15	1/1:5	2/1:13,10	1/1:11	1/1:21	2/1:15,15	1/1:24	2/1:9,8	1/1:7	1/1:12	1/1:11	1/1:17	2/1:29,16	1/1:20	1/1:19	1/1:14	1/1:20	2/1:27,22	1/1:3	2/1:20,10	1/1:17	1/1:8	1/1:24	1/1:18	1/1:10	1/1:9	1/1:22	1/1:23	1/2:15,9	1/1:12	./.:0	1/1:22	1/1:10	1/1:8	1/1:11	1/2:18,11	1/2:10,9	1/1:14	1/2:6,5	1/1:5	1/2:17,14	./.:0	2/1:11,10	1/1:10	2/1:12,4	2/1:21,12	1/1:13	2/1:13,13
5_9961427	1(0.71);2(0.29);	1/1:66	1/2:33,25	1/1:16	1/1:10	1/1:9	1/1:14	1/1:6	2/1:6,4	1/2:7,6	1/1:5	1/1:7	1/2:5,2	1/2:5,1	2/1:9,3	2/1:11,4	1/1:3	1/1:7	./.:0	2/1:4,4	1/1:9	1/2:8,7	2/1:8,4	1/1:9	2/1:11,10	2/1:6,4	1/1:8	2/1:7,6	1/1:10	2/1:8,4	1/1:17	1/1:8	1/1:7	1/1:9	1/1:9	2/1:9,1	2/1:3,2	2/1:6,2	1/2:7,2	1/1:10	1/1:11	1/1:9	1/1:6	1/2:5,1	1/1:11	2/1:3,3	1/1:5	1/1:9	1/1:8	1/1:13	./.:0	1/2:2,1	1/1:9	2/1:9,2	2/1:6,5	1/2:5,3	1/1:13	2/1:8,4	1/1:11	2/1:9,5	2/1:6,6	1/2:4,1	1/1:2	1/1:9	1/2:6,5	1/2:6,1	2/1:9,6	1/1:8	2/1:7,3	2/1:6,4	1/1:17	1/2:5,4	1/1:4	1/1:4	2/1:5,3	1/2:9,2	2/1:9,8	2/1:8,2	2/1:5,5	2/1:5,4	1/1:11	1/1:14	1/1:7	1/1:18	1/2:2,1	1/1:20	1/1:7	1/1:15	2/1:10,7	1/1:9	1/1:12	1/1:15	2/1:7,7	1/1:9	2/1:14,2	1/2:9,4	1/1:11	1/1:11	1/1:8	1/2:8,5	1/1:21	2/2:12	1/1:12	2/1:7,5	1/1:14	1/1:14	1/1:22	1/2:5,2	1/1:15	1/2:10,7	1/1:9	1/1:11	1/1:6	./.:0	2/1:7,6	1/2:6,3	1/1:18	1/1:11	1/1:16	1/1:14	1/1:12	1/2:7,6	1/1:8	2/1:10,8	1/1:10	1/1:9	2/1:7,6	1/2:11,10	1/1:4	1/1:13	1/1:5	1/2:10,3	1/1:15	2/1:7,3	1/1:7	1/2:6,1	1/1:5	2/1:8,3	1/1:1	1/1:8	1/2:7,5	1/1:8	2/1:8,2	2/1:4,2	1/1:8	1/2:7,6	1/2:3,2	2/1:9,5	1/1:12	2/1:7,1	1/1:10	1/1:7	2/1:5,1	1/1:11	1/2:4,3	2/1:7,4	2/1:8,4	2/1:11,6	2/1:10,6	1/1:10	1/1:13	1/1:8	1/1:16	1/2:5,3	1/1:6	1/1:5	1/1:9	1/1:8	1/2:4,3	1/1:5	1/1:11	1/1:9	2/1:7,5	1/1:7	1/1:6	2/1:5,2	1/1:9	1/2:4,1	1/1:5	1/1:10	1/1:19	1/1:10	1/2:7,3	1/1:5	1/1:6	1/1:6	1/1:13	1/2:4,2	1/1:21	1/2:6,4	1/1:11	1/1:7	1/1:10	1/1:14	1/1:7	1/1:9	1/1:6	1/1:10	2/1:4,3	1/1:7	1/1:7	1/1:12	1/1:15	1/1:9	1/1:7	1/2:12,6	2/1:5,5	1/1:21	2/1:12,9	1/1:11	2/1:6,4	1/1:1	2/1:9,8	1/1:17	2/1:8,6	2/1:7,6	1/1:12	1/2:5,2
5_10046422	1(0.70);2(0.30);	1/1:41	2/2:26	1/2:5,4	1/2:10,3	1/2:9,2	1/2:6,4	2/1:3,1	1/1:3	1/1:5	1/2:4,2	2/1:2,1	1/1:1	1/1:3	1/1:5	1/1:13	1/1:3	2/2:6	./.:0	1/1:2	1/1:5	1/1:9	1/1:5	2/1:5,3	1/1:4	1/1:8	1/2:4,3	1/1:3	2/1:3,2	1/1:4	2/1:6,5	1/2:10,4	1/2:10,6	2/1:6,4	2/1:6,2	1/1:8	1/1:6	1/1:3	1/1:2	1/2:3,2	2/2:5	2/1:5,2	1/2:6,2	1/1:3	2/1:5,4	1/1:8	2/1:7,3	2/1:4,2	2/1:5,2	2/1:3,1	./.:0	./.:0	2/1:7,6	1/1:7	1/1:4	1/1:11	1/1:2	1/1:2	1/1:9	1/1:5	1/1:4	./.:0	./.:0	1/2:4,2	1/1:9	1/1:6	1/1:6	1/2:10,5	1/1:4	1/1:5	1/2:6,2	1/1:5	1/2:6,4	1/2:7,2	1/1:3	1/1:3	1/1:7	1/1:6	1/1:4	1/1:2	2/1:5,2	1/2:4,1	1/2:6,3	1/2:4,2	1/1:4	1/2:5,1	1/2:6,4	2/1:10,10	1/1:9	2/1:4,2	1/2:6,4	1/1:19	1/1:6	1/2:8,5	1/1:7	1/1:7	1/2:7,3	2/1:5,5	1/2:6,4	1/1:7	2/1:6,5	1/1:9	1/2:7,4	1/1:6	1/2:10,4	1/2:2,1	1/2:6,4	1/1:5	1/2:5,2	1/1:7	1/2:6,4	2/1:5,3	2/1:6,5	./.:0	1/1:4	1/1:4	2/1:6,4	2/1:6,2	1/1:3	1/2:5,3	1/2:9,6	1/1:3	2/1:9,9	1/1:6	2/1:10,7	1/2:8,3	1/1:6	1/1:3	2/1:4,4	2/1:6,1	2/1:4,2	1/1:4	1/2:4,2	1/1:7	2/1:3,2	1/1:4	1/2:6,5	1/1:5	1/2:5,1	1/2:7,3	./.:0	1/2:4,3	1/1:5	1/1:4	2/1:5,5	1/1:5	1/1:2	1/1:6	1/2:8,1	1/1:4	2/1:5,4	2/1:4,1	1/1:4	1/2:7,2	1/1:4	1/1:4	1/1:4	1/1:3	1/1:1	1/2:8,2	1/2:5,2	2/1:8,5	1/2:6,5	1/1:6	1/1:3	2/1:5,4	1/2:4,1	2/1:5,4	1/1:4	2/1:4,2	2/1:5,5	2/1:3,2	1/1:3	1/2:5,2	2/1:5,5	1/1:2	1/2:5,2	1/1:2	1/1:1	1/2:4,2	2/1:1,1	1/2:4,3	1/1:3	2/1:5,5	2/1:2,2	2/1:3,1	1/2:4,1	./.:0	./.:0	1/1:1	2/1:4,1	1/2:7,3	2/1:3,2	2/1:4,3	1/2:3,1	1/2:6,5	2/1:6,3	1/2:4,2	1/1:6	2/2:1	./.:0	2/1:10,8	1/2:4,2	2/1:5,2	1/2:5,4	1/1:6	1/1:3	1/2:7,5	1/1:7	2/1:5,4	1/1:6	./.:0	1/1:2	2/1:4,2	1/1:6	1/1:7	2/2:8	1/1:8
5_10303059	1(0.32);2(0.31);3(0.28);	1/1:1	2/3:15,11	./.:0	1/1:1	./.:0	./.:0	2/2:2	3/1:2,1	./.:0	2/2:1	1/1:1	./.:0	./.:0	./.:0	./.:0	./.:0	./.:0	./.:0	./.:0	./.:0	./.:0	3/3:1	./.:0	./.:0	./.:0	1/1:1	./.:0	./.:0	./.:0	./.:0	2/1:1,1	./.:0	2/2:1	./.:0	./.:0	./.:0	./.:0	./.:0	./.:0	2/2:2	./.:0	2/1:1,1	./.:0	./.:0	./.:0	./.:0	./.:0	./.:0	./.:0	./.:0	./.:0	./.:0	./.:0	./.:0	./.:0	./.:0	./.:0	./.:0	./.:0	./.:0	./.:0	./.:0	./.:0	./.:0	./.:0	3/3:1	./.:0	./.:0	3/3:1	./.:0	./.:0	./.:0	./.:0	./.:0	3/3:1	3/3:1	1/1:1	3/3:2	1/1:1	./.:0	./.:0	2/1:1,1	2/2:1	./.:0	./.:0	./.:0	./.:0	./.:0	./.:0	./.:0	./.:0	3/1:3,1	2/2:1	./.:0	3/3:1	./.:0	./.:0	./.:0	./.:0	2/2:2	3/3:1	2/2:2	3/3:1	2/2:1	./.:0	./.:0	3/1:1,1	2/2:1	1/1:1	./.:0	1/1:1	./.:0	./.:0	./.:0	./.:0	2/2:1	./.:0	./.:0	./.:0	./.:0	3/1:2,1	2/2:1	./.:0	2/2:1	./.:0	./.:0	1/3:2,1	./.:0	2/2:3	./.:0	3/3:1	./.:0	./.:0	2/2:1	3/1:2,1	2/2:1	1/1:1	./.:0	2/2:1	1/1:2	./.:0	3/3:2	./.:0	./.:0	./.:0	1/1:3	1/1:1	./.:0	3/3:4	2/2:1	./.:0	./.:0	2/2:2	3/1:2,2	./.:0	1/3:2,1	./.:0	3/3:1	./.:0	./.:0	./.:0	1/1:1	./.:0	1/1:1	./.:0	2/2:1	./.:0	3/3:1	./.:0	./.:0	2/2:1	./.:0	2/1:1,1	1/1:2	./.:0	./.:0	./.:0	./.:0	./.:0	1/1:1	2/1:1,1	3/3:1	./.:0	2/2:2	./.:0	2/2:1	./.:0	./.:0	./.:0	./.:0	./.:0	./.:0	./.:0	./.:0	./.:0	./.:0	./.:0	./.:0	./.:0	./.:0	./.:0	./.:0	./.:0	./.:0	./.:0	./.:0	1/1:1	./.:0	2/2:1	./.:0	2/2:1	./.:0	2/2:1	3/3:1	3/3:1	1/1:1	3/3:1
5_10381269	1(0.69);2(0.25);	./.:0	1/1:142	1/1:27	1/1:31	1/1:22	1/1:27	1/1:24	./.:0	./.:0	1/1:18	1/1:30	./.:0	2/2:1	./.:0	./.:0	./.:0	1/1:23	./.:0	2/2:1	1/1:34	./.:0	2/2:2	1/1:42	./.:0	./.:0	1/1:36	2/2:1	1/1:33	2/2:20	1/1:39	1/1:52	1/1:26	1/1:25	1/1:24	2/2:1	./.:0	./.:0	./.:0	1/1:27	1/1:24	1/1:33	1/1:29	./.:0	1/1:27	./.:0	1/1:20	1/1:31	1/1:27	1/1:28	./.:0	2/2:2	1/1:31	./.:0	./.:0	./.:0	1/1:46	2/2:1	1/1:25	./.:0	2/2:2	2/2:2	2/2:2	1/1:39	./.:0	./.:0	./.:0	1/1:40	./.:0	./.:0	1/1:36	2/2:1	1/1:28	1/1:22	./.:0	./.:0	./.:0	2/2:2	./.:0	2/2:2	1/1:36	1/1:44	1/1:34	1/1:37	./.:0	1/1:32	1/1:32	1/1:46	./.:0	1/1:21	1/1:33	./.:0	./.:0	1/1:30	./.:0	2/2:1	1/1:36	1/1:37	1/1:38	./.:0	1/1:44	./.:0	1/1:35	./.:0	1/1:30	1/1:27	1/2:17,2	2/2:1	1/1:36	./.:0	1/1:41	1/1:27	1/1:35	./.:0	./.:0	./.:0	1/1:34	1/1:28	1/1:30	1/1:20	1/1:34	./.:0	1/1:38	./.:0	1/1:48	1/1:33	./.:0	2/2:2	1/1:36	1/1:33	1/1:23	./.:0	1/1:28	2/2:2	1/1:28	./.:0	1/1:15	./.:0	1/1:31	1/1:29	./.:0	1/1:33	./.:0	2/2:1	1/1:26	./.:0	2/2:1	2/2:1	1/1:27	./.:0	1/1:24	1/1:29	2/2:1	1/1:31	2/2:1	./.:0	./.:0	./.:0	./.:0	1/1:40	1/1:25	1/1:29	1/1:33	./.:0	1/1:21	1/1:22	1/1:20	1/1:28	./.:0	1/1:27	1/1:23	1/1:35	2/2:1	1/1:31	1/1:21	./.:0	1/1:32	./.:0	1/1:31	1/1:36	1/1:32	1/1:38	./.:0	1/1:25	1/1:33	1/1:23	1/1:29	2/2:1	1/1:29	2/2:1	1/1:26	1/1:38	1/1:31	1/1:18	1/1:28	1/1:29	1/1:30	1/1:20	./.:0	1/1:15	1/2:9,1	1/2:18,3	1/1:36	1/1:25	1/1:38	2/2:1	./.:0	1/1:46	./.:0	1/1:46	./.:0	1/1:1	2/2:2	1/1:26	./.:0	./.:0	1/1:21	2/2:2
5_10489999	1(0.29);3(0.28);2(0.25);4(0.18);	4/2:18,15	3/1:22,22	1/4:8,5	2/1:4,3	1/4:3,2	1/4:8,1	1/4:2,1	3/2:3,2	4/3:2,2	2/1:3,1	2/1:2,2	3/3:4	2/3:4,3	4/3:5,3	4/3:3,3	3/2:7,1	2/1:4,2	./.:0	3/2:7,5	4/1:6,2	3/4:8,5	3/2:6,5	4/1:7,4	3/2:7,1	3/2:9,6	1/2:12,4	4/3:5,3	2/1:5,3	3/2:7,3	2/1:4,2	2/1:6,4	2/1:2,2	1/1:2	1/4:3,1	3/3:5	4/3:5,3	4/3:4,1	4/3:4,3	1/2:8,7	4/1:4,3	4/1:8,1	2/1:4,3	4/3:4,3	4/1:8,4	3/4:5,2	4/1:4,4	4/1:6,4	4/1:4,2	4/1:4,3	1/1:1	2/3:11,11	1/4:7,5	4/3:9,6	4/3:4,4	4/3:5,4	4/1:6,5	3/2:5,3	4/1:6,6	3/2:8,6	3/4:6,3	3/2:7,4	2/1:4,1	4/1:7,1	4/3:4,4	4/3:6,5	3/4:7,5	1/2:3,2	3/4:4,2	4/3:4,2	2/1:8,7	2/3:4,3	4/1:4,4	2/1:6,6	3/4:9,4	2/3:6,3	3/4:6,3	3/2:7,5	2/3:5,3	2/3:6,3	4/1:4,3	2/1:8,5	1/2:8,6	1/4:8,4	4/3:7,5	1/4:3,2	4/1:9,6	2/1:7,4	3/4:2,1	1/4:4,3	1/4:5,4	4/4:6	3/2:7,3	1/2:5,3	2/3:4,1	2/3:5,1	1/4:4,3	4/1:6,6	2/1:3,2	2/3:5,5	1/2:5,2	3/4:5,4	2/1:3,3	4/3:3,2	4/1:10,2	1/4:5,2	1/2:6,4	3/2:5,4	1/2:6,2	2/3:9,6	1/4:7,5	1/2:8,4	1/1:8	./.:0	2/3:6,5	4/3:3,3	1/4:3,2	1/1:1	2/1:8,5	2/1:6,2	4/1:7,4	2/3:4,2	1/2:3,1	4/3:4,3	1/4:11,7	2/1:4,4	3/4:5,1	3/2:5,4	1/4:5,2	2/1:4,2	1/2:5,1	3/3:1	1/4:5,2	3/2:8,7	1/2:9,7	2/3:2,2	1/4:6,1	3/2:2,1	4/1:5,4	1/4:4,2	3/2:2,1	1/4:4,2	4/3:6,2	2/3:2,1	4/1:6,5	2/3:4,3	2/3:4,2	2/3:3,3	4/1:3,3	3/3:2	4/1:6,2	4/1:4,4	3/2:4,1	1/2:5,2	3/3:5	3/2:7,2	3/2:5,1	3/2:4,3	4/3:4,4	1/4:3,2	4/1:4,3	1/1:3	2/1:5,4	3/2:6,5	2/1:2,2	2/1:7,2	4/1:5,3	1/4:3,2	3/4:5,3	4/1:4,3	1/1:3	2/1:9,4	2/3:3,2	2/1:4,3	2/1:6,3	3/4:4,1	1/4:6,4	3/4:5,1	1/2:3,2	1/2:4,2	1/2:6,1	1/1:3	3/4:9,5	4/1:6,4	1/2:5,3	1/2:4,3	1/4:6,2	3/2:5,2	4/1:18,11	3/4:5,2	2/1:5,5	4/1:3,1	1/4:6,2	2/1:2,2	4/1:7,6	1/4:10,3	1/2:4,3	1/2:6,5	4/3:3,2	4/1:8,5	1/2:4,3	1/1:5	1/4:5,4	2/1:7,5	1/2:5,4	3/2:7,5	4/3:3,1	1/2:3,1	3/4:7,1	1/4:10,6	4/3:7,3	4/1:1,1	3/2:7,5	4/1:2,2	3/2:5,4	4/3:4,1	1/2:6,4	3/2:3,2
5_10597598	1(0.45);2(0.28);3(0.27);	1/1:255	2/3:552,492	2/1:150,143	1/2:125,123	2/1:117,114	1/2:111,100	1/2:110,100	3/1:100,87	1/3:116,87	1/2:83,80	2/1:107,105	1/3:112,111	3/1:129,70	1/3:114,108	3/1:127,108	1/3:103,93	1/2:129,111	./.:0	1/3:41,30	2/1:72,69	1/3:31,26	3/1:29,19	2/1:56,41	1/3:32,30	3/1:31,26	2/1:31,21	1/3:39,28	1/2:68,62	1/1:2	2/1:29,26	2/1:56,40	2/1:45,38	1/2:73,71	1/2:41,38	1/3:44,36	1/3:72,61	3/1:36,29	3/1:45,37	1/2:70,46	1/2:66,62	1/2:62,59	1/2:81,77	3/1:68,63	2/1:56,37	1/3:92,66	2/1:100,76	2/1:52,30	1/2:55,48	2/1:62,59	1/1:1	3/1:15,12	1/2:44,37	1/3:30,29	3/1:50,41	3/1:33,27	1/2:37,34	1/3:32,32	1/2:28,22	3/1:72,57	3/1:48,44	3/1:18,17	1/2:8,4	1/2:36,34	1/3:61,47	1/3:31,26	1/3:59,38	1/2:34,24	3/1:20,11	3/1:24,23	1/2:36,32	1/3:33,33	2/1:50,49	1/2:47,41	1/3:38,37	3/1:45,44	3/1:28,23	1/3:30,29	3/1:46,35	3/1:61,31	2/1:62,55	1/2:18,14	2/1:52,42	1/2:45,44	3/1:41,40	2/1:27,23	1/2:29,20	1/2:16,15	1/3:36,24	2/1:40,29	2/1:30,24	1/1:23	1/3:93,80	1/2:51,45	3/1:24,18	3/1:46,34	2/1:55,47	1/2:14,8	2/1:70,70	1/3:42,38	2/1:30,29	3/1:28,21	2/1:34,27	1/3:84,77	1/2:57,40	2/1:59,57	1/2:22,16	1/3:35,33	1/2:27,22	1/3:63,61	2/1:28,26	1/2:34,33	1/2:18,13	./.:0	1/3:30,29	1/3:30,25	1/2:15,12	1/2:51,44	2/1:35,32	2/1:72,71	2/1:40,39	1/3:67,46	2/1:20,18	1/3:33,16	2/1:18,15	2/1:58,56	1/3:49,41	1/3:69,61	2/1:56,55	1/2:58,56	1/2:52,51	3/1:55,51	1/2:70,63	3/1:62,59	2/1:55,48	1/3:66,57	2/1:104,89	3/1:52,48	1/2:37,35	2/1:48,46	3/1:67,51	2/1:53,49	3/1:92,85	1/3:79,66	2/1:71,67	3/1:71,66	3/1:77,74	1/3:79,59	2/1:50,34	3/1:74,66	2/1:78,62	2/1:62,52	3/1:87,82	2/1:49,44	3/1:105,82	1/3:77,77	1/3:62,56	3/1:44,37	3/1:56,48	2/1:66,62	2/1:65,46	1/2:88,69	1/2:76,63	3/1:47,34	1/2:84,69	2/1:54,52	1/2:72,64	2/1:91,74	3/1:29,27	1/2:54,50	2/1:84,80	1/2:54,46	3/1:64,41	2/1:45,45	1/2:69,64	1/3:61,57	2/1:65,61	3/1:46,43	2/1:57,47	2/1:59,51	1/2:41,36	2/1:60,41	3/1:98,88	1/2:68,56	1/2:59,56	2/1:45,41	2/1:71,60	3/1:91,81	1/2:69,65	1/3:76,61	1/2:66,44	2/1:53,42	2/1:68,57	1/2:73,66	2/1:52,50	2/1:61,60	2/1:70,62	2/1:92,72	1/3:48,41	1/2:67,49	2/2:1	2/1:60,50	1/2:37,34	1/2:32,26	1/2:54,45	3/1:48,44	1/3:49,48	1/2:48,43	1/3:34,31	2/1:40,29	3/1:63,61	./.:0	3/1:44,31	1/2:53,44	1/3:38,38	1/3:83,68	1/2:67,63	3/1:55,52
5_10680744	1(0.45);2(0.28);3(0.27);	1/1:402	2/3:219,193	1/2:43,35	2/1:42,42	1/2:48,35	2/1:45,37	2/1:41,34	1/3:30,12	1/3:39,35	1/2:37,36	1/2:33,23	1/3:29,29	1/3:38,22	1/3:42,39	1/3:46,26	1/3:32,20	2/1:41,29	./.:0	3/1:50,37	2/1:54,38	1/3:60,41	3/1:64,36	2/1:69,55	1/3:50,46	1/3:65,49	2/1:41,41	3/1:53,48	2/1:50,44	1/3:8,1	2/1:52,46	2/1:44,43	2/1:47,43	1/2:37,29	2/1:36,31	1/3:35,24	1/3:42,22	1/3:39,34	1/3:51,32	1/2:52,40	1/2:51,45	2/1:41,41	1/2:30,28	1/3:35,27	2/1:49,45	3/1:37,36	1/2:49,34	2/1:54,41	1/2:46,39	2/1:48,45	./.:0	1/3:14,4	2/1:47,46	3/1:56,51	3/1:39,37	1/3:50,35	1/2:49,42	1/3:50,38	2/1:57,45	1/3:49,42	3/1:45,42	1/1:2	2/1:3,3	1/2:53,48	1/3:44,34	1/3:38,28	1/3:47,38	2/1:47,46	1/3:40,20	1/3:43,30	1/2:70,48	1/3:43,41	1/2:43,32	1/2:44,34	3/1:46,38	1/3:37,37	1/3:55,33	1/3:45,31	1/3:40,33	1/3:43,28	2/1:50,43	1/2:56,49	1/2:49,45	2/1:62,36	1/3:36,34	2/1:42,42	1/2:46,26	2/1:48,48	1/3:43,35	2/1:52,45	2/1:49,39	1/1:99	1/3:41,30	2/1:53,48	1/3:55,41	1/3:70,45	1/2:50,34	2/1:50,47	1/2:49,40	1/3:34,31	2/1:54,49	1/3:52,41	1/2:58,42	1/3:47,30	2/1:62,46	1/2:60,47	2/1:58,50	3/1:38,30	2/1:51,38	1/3:52,34	2/1:42,32	1/2:50,48	1/2:48,43	./.:0	1/3:51,35	1/3:49,39	2/1:66,42	1/2:49,46	1/2:40,34	1/2:34,31	1/2:49,48	1/3:48,33	2/1:49,46	1/3:50,28	1/2:41,40	2/1:39,34	1/3:30,25	1/3:39,36	1/2:50,35	1/2:48,40	2/1:36,33	1/3:38,22	1/2:42,36	1/3:40,20	1/2:44,36	1/3:27,15	1/2:39,33	1/3:47,33	1/2:28,26	2/1:28,17	1/3:38,20	1/2:39,28	3/1:31,29	3/1:29,25	2/1:47,41	1/3:44,32	1/3:48,35	1/3:45,31	2/1:31,24	1/3:36,27	2/1:39,29	2/1:32,32	1/3:47,26	2/1:43,43	1/3:35,33	1/3:36,26	1/3:43,25	1/3:61,48	1/3:35,23	1/2:44,38	2/1:40,37	1/2:38,34	2/1:50,25	3/1:57,42	2/1:39,35	1/2:35,22	2/1:44,41	1/2:38,32	1/3:54,39	1/2:38,34	1/2:34,33	2/1:45,45	1/3:38,35	2/1:25,25	1/2:34,28	1/3:31,23	2/1:48,44	1/3:37,30	2/1:36,35	1/2:41,38	1/2:52,47	1/2:44,37	1/3:46,37	2/1:46,38	1/2:40,34	2/1:39,38	2/1:45,33	1/3:38,27	2/1:31,28	1/3:29,29	2/1:43,38	2/1:40,29	2/1:39,33	2/1:50,33	1/2:56,42	1/2:42,35	2/1:46,39	2/1:44,38	1/3:43,35	1/2:55,37	2/1:4,3	2/1:46,32	1/2:47,46	1/2:45,40	1/2:42,39	1/3:42,38	3/1:45,38	2/1:50,39	1/3:41,28	2/1:58,34	3/1:26,25	2/2:1	1/3:37,33	2/1:44,25	1/3:41,28	1/3:37,18	1/2:43,34	3/1:48,32
5_10737322	1(0.26);2(0.25);3(0.25);4(0.24);	3/2:152,105	1/4:183,159	3/1:46,36	1/2:39,15	1/3:40,24	3/1:31,28	1/3:31,24	4/2:41,23	4/3:29,24	1/2:35,22	1/2:39,17	3/4:30,25	4/2:27,20	4/3:32,31	3/4:37,33	4/2:33,20	1/2:26,13	./.:0	4/2:42,28	1/3:36,23	3/4:57,45	4/2:47,31	3/1:56,46	4/2:62,22	4/2:59,33	1/2:48,20	3/4:57,51	2/1:33,26	2/4:4,3	1/2:34,23	1/2:56,21	1/2:35,20	1/3:29,19	3/1:33,29	4/2:35,15	3/4:40,25	4/3:39,35	4/3:29,27	1/2:37,22	1/3:37,34	3/1:34,31	1/2:37,17	3/4:30,23	1/3:39,28	4/3:37,28	3/1:33,22	1/3:29,27	1/3:39,38	3/1:35,33	./.:0	4/2:4,2	3/1:47,37	4/3:41,37	3/4:37,36	4/3:51,42	1/3:55,36	4/2:52,26	1/3:43,32	4/2:43,19	4/3:52,43	./.:0	2/1:2,1	1/3:31,30	4/3:52,32	4/3:35,31	4/3:41,35	1/2:27,23	3/4:47,40	4/3:37,31	1/2:56,28	4/2:35,35	3/1:35,25	1/2:26,22	3/4:39,34	4/2:47,19	3/4:41,36	4/2:32,22	4/2:34,21	4/2:39,21	1/3:42,32	1/2:42,34	1/2:50,27	3/1:37,31	4/3:52,28	3/1:44,36	3/1:30,21	4/2:40,24	3/4:56,45	1/3:45,33	3/1:42,40	3/3:109	4/2:31,29	1/2:49,31	4/2:38,25	4/2:49,34	3/1:48,43	3/1:44,42	1/2:22,16	4/2:40,26	1/2:47,22	4/3:46,32	1/2:44,29	3/4:37,35	1/3:48,36	1/3:50,37	1/2:28,21	4/2:35,17	1/2:44,32	4/2:43,33	3/1:33,27	1/2:37,22	1/3:52,28	./.:0	4/2:46,26	4/3:48,41	3/1:49,45	3/1:45,27	1/2:33,24	1/2:29,29	3/1:45,42	4/2:48,21	1/2:37,21	3/4:43,36	1/3:56,40	1/2:43,24	4/3:43,34	4/2:29,22	3/1:33,31	1/2:32,15	1/2:29,20	3/4:35,24	3/1:34,28	4/2:28,18	1/2:30,18	4/2:30,17	3/1:43,41	4/2:30,22	3/1:26,19	1/3:27,26	4/2:31,21	1/3:34,28	4/3:32,30	4/2:21,19	3/1:28,20	4/2:29,24	4/2:32,25	4/2:37,27	1/3:31,29	4/3:35,26	1/3:31,25	3/1:32,21	4/2:30,16	1/2:42,20	4/2:32,12	2/4:26,24	4/2:26,24	4/2:37,19	4/3:38,35	1/3:33,30	1/2:18,18	1/3:31,28	1/2:24,17	1/2:33,19	1/2:28,21	1/2:26,19	1/3:36,25	1/3:36,28	3/4:40,36	1/3:35,32	1/2:34,19	1/2:38,25	4/2:25,17	1/2:23,22	1/2:29,22	4/3:31,29	1/3:32,24	4/3:36,27	1/2:28,11	1/2:48,20	1/2:29,25	1/2:33,24	4/3:44,27	3/1:39,35	1/2:28,19	1/2:31,22	1/3:31,27	4/2:27,15	1/3:18,13	4/3:42,32	1/2:41,17	3/1:40,24	3/1:30,22	1/2:33,20	3/1:40,35	1/3:36,31	1/2:24,20	1/2:21,21	3/4:40,34	3/1:34,30	1/2:5,4	1/2:33,17	1/3:44,28	1/2:50,31	1/2:28,23	4/2:42,24	4/3:48,38	1/2:33,22	3/4:47,27	1/3:53,38	4/3:22,21	1/1:1	4/2:35,18	3/1:46,24	4/2:35,24	3/4:27,25	1/2:30,19	4/2:25,15
5_11411896	1(0.39);3(0.35);2(0.26);	2/2:229	1/3:396,306	1/1:80	1/2:69,60	1/1:58	1/1:55	1/1:52	3/2:50,45	3/3:54	1/2:55,43	1/2:51,40	3/3:52	3/2:56,41	3/3:74	3/3:47	3/2:43,37	1/2:69,50	./.:0	3/2:49,38	3/3:52	3/3:74	3/2:63,47	1/1:79	2/3:70,56	3/2:77,61	1/2:71,58	3/3:79	1/2:47,40	3/2:4,2	1/2:68,56	1/2:68,58	1/2:61,53	1/1:58	1/1:54	1/2:60,60	3/3:45	3/3:49	3/3:38	1/2:53,49	1/1:53	1/1:62	2/1:45,44	3/3:51	1/1:54	3/3:50	1/1:50	1/1:67	1/1:59	1/1:58	./.:0	3/3:1	1/1:74	3/3:60	3/3:55	3/3:81	1/1:83	3/2:67,33	1/1:77	3/2:68,63	3/3:54	./.:0	2/2:2	1/1:70	3/3:78	3/3:51	3/3:68	1/2:61,45	3/3:62	3/3:78	1/2:75,59	2/3:59,44	1/1:58	1/2:62,49	3/3:56	3/2:58,40	3/3:60	3/2:80,56	2/3:62,61	3/2:59,49	1/1:74	1/2:69,55	1/2:70,53	1/1:70	3/3:68	1/1:70	1/1:48	3/2:64,60	3/3:69	1/1:67	1/1:64	2/2:1	3/2:48,48	1/2:88,55	3/2:76,55	3/2:84,58	1/1:77	1/1:86	1/2:51,45	3/2:69,51	1/1:73	3/3:69	1/2:66,49	3/3:66	1/1:72	1/1:67	1/2:59,54	3/2:62,57	1/2:81,56	3/2:70,52	1/1:56	1/2:54,51	1/1:81	./.:0	3/2:65,50	3/3:63	1/1:79	1/1:71	1/2:57,51	1/2:62,49	1/1:57	3/2:77,69	1/2:61,43	3/3:77	1/1:81	1/2:57,51	3/3:73	3/2:61,57	1/1:57	1/2:55,55	2/1:35,34	3/3:38	1/1:42	3/2:68,46	1/2:68,46	3/2:40,30	1/1:51	3/2:52,43	1/1:39	1/1:48	3/2:51,32	1/1:43	3/3:48	2/3:37,34	1/1:45	3/2:57,34	3/2:56,35	2/3:60,59	1/1:57	3/3:64	1/1:56	1/1:54	3/2:46,36	1/2:61,46	3/2:51,49	3/2:54,48	3/2:60,43	2/3:66,55	3/3:58	1/1:74	1/2:60,45	2/1:45,35	1/2:61,45	1/2:61,38	1/2:41,24	1/2:35,25	1/1:56	1/1:60	3/3:60	1/1:59	1/2:63,41	1/2:67,52	3/2:46,42	1/2:54,46	1/2:51,49	3/3:50	1/1:33	3/3:49	1/2:42,42	1/2:50,50	1/2:63,38	1/2:49,42	3/3:62	1/1:49	1/2:63,48	1/2:62,49	1/1:62	3/2:43,42	1/1:5	3/3:44	1/2:41,29	1/1:53	1/1:51	1/2:60,36	1/1:47	1/1:72	1/2:66,43	1/2:68,44	3/3:42	1/1:38	1/2:4,3	1/2:59,48	1/1:61	1/2:71,48	2/1:58,52	2/3:66,49	1/1:66	1/2:66,34	3/3:67	1/1:75	3/3:53	1/1:1	3/2:54,50	1/1:56	2/3:58,57	3/3:60	1/2:53,36	3/2:56,35
5_11488698	1(0.52);2(0.47);	2/2:76	1/1:48	2/1:11,4	2/1:8,2	2/1:6,1	2/1:9,1	2/2:4	1/2:7,2	2/1:6,2	2/1:8,1	2/1:5,1	2/2:3	2/1:6,1	2/1:10,6	1/2:4,4	2/1:10,6	1/2:6,6	./.:0	2/2:6	2/1:8,1	1/2:11,11	2/1:7,6	1/2:8,5	2/1:9,2	2/1:6,3	1/2:11,6	2/1:9,3	2/1:8,5	2/1:8,5	1/2:5,3	2/1:9,1	2/1:5,3	2/1:6,2	2/1:6,2	2/1:4,1	2/1:5,4	1/2:6,6	2/1:6,3	2/1:9,4	2/1:6,4	2/1:9,3	2/1:6,3	2/1:4,3	2/1:8,2	2/1:9,2	2/1:4,3	2/1:9,3	2/1:8,1	1/2:5,4	./.:0	2/2:1	2/1:12,3	2/1:8,3	2/1:4,1	2/1:6,5	2/2:12	2/1:6,3	2/1:9,2	2/1:11,6	2/1:8,2	./.:0	./.:0	2/1:10,4	2/1:10,2	1/2:7,6	2/1:9,5	2/1:6,4	2/1:6,3	2/1:11,7	2/1:12,7	2/1:8,4	1/2:3,3	2/1:5,2	2/1:7,2	2/1:7,3	1/2:12,6	2/1:9,1	2/1:6,5	2/2:12	2/1:4,2	2/1:10,7	2/1:15,6	2/1:9,4	2/1:5,2	2/1:12,5	2/1:3,1	2/1:13,5	2/1:12,5	2/1:13,2	2/1:5,4	2/2:23	2/1:6,4	2/1:6,4	2/1:11,4	2/1:5,3	2/1:8,5	2/1:13,8	2/1:7,5	2/1:7,4	2/1:9,8	2/1:5,3	2/1:9,3	2/1:14,3	2/1:5,4	2/1:7,1	2/1:10,8	2/1:6,4	2/1:9,3	2/1:7,4	2/1:5,3	2/1:3,2	2/1:9,3	./.:0	2/1:11,3	2/1:12,4	2/1:8,1	1/2:10,7	2/1:11,8	1/2:4,4	2/1:7,3	1/2:7,6	1/2:5,4	2/1:13,2	2/1:7,5	1/2:9,9	2/1:13,4	2/1:8,3	2/1:7,2	1/2:4,3	1/2:5,4	2/1:5,4	2/1:6,4	2/1:6,4	2/1:6,2	2/1:4,2	2/1:12,4	1/2:3,3	1/2:7,4	2/1:7,3	2/1:5,2	2/1:12,4	2/1:6,5	2/1:6,5	2/2:6	2/1:7,4	2/1:10,6	2/1:10,3	2/1:8,4	2/1:8,4	1/2:6,5	2/1:13,2	2/2:3	2/1:8,7	2/1:7,1	2/1:9,2	2/1:4,1	2/1:8,3	2/1:7,3	2/1:6,3	2/1:3,2	1/2:5,2	2/1:5,3	2/1:7,2	2/1:5,1	2/1:7,4	2/1:4,2	2/1:9,5	2/1:11,2	2/2:5	2/1:6,1	2/1:7,5	1/2:6,4	2/2:12	2/1:8,7	2/1:8,3	2/1:5,3	2/1:8,4	2/2:4	2/1:5,3	2/1:7,4	2/1:6,2	2/1:11,2	2/1:6,1	2/1:5,3	2/1:5,2	1/2:3,2	2/1:5,2	2/1:6,3	1/2:2,2	2/2:2	2/1:7,1	2/1:5,2	2/1:7,4	2/2:7	1/2:3,2	2/1:2,1	2/1:8,4	1/2:3,3	2/2:9	2/1:13,6	2/1:16,6	2/1:8,3	2/1:13,7	2/1:11,4	2/1:9,3	2/1:13,3	2/1:14,4	2/1:9,3	2/1:5,2	2/1:10,3	2/2:2	2/1:15,6	2/1:7,6	2/1:11,5	2/1:7,2	2/1:5,2	2/1:5,2
5_12027711	1(1.00);	./.:0	1/1:232	1/1:70	1/1:57	1/1:45	1/1:48	1/1:35	./.:0	./.:0	1/1:44	1/1:39	./.:0	./.:0	./.:0	./.:0	./.:0	1/1:54	./.:0	./.:0	./.:0	./.:0	./.:0	1/1:22	./.:0	./.:0	1/1:11	./.:0	1/1:32	./.:0	1/1:16	1/1:19	1/1:15	1/1:45	1/1:26	1/1:12	./.:0	./.:0	./.:0	1/1:33	1/1:43	1/1:32	1/1:39	./.:0	1/1:21	./.:0	1/1:50	1/1:34	1/1:30	1/1:31	./.:0	./.:0	1/1:28	./.:0	./.:0	./.:0	1/1:16	./.:0	1/1:23	./.:0	./.:0	./.:0	1/1:1	1/1:10	./.:0	./.:0	./.:0	1/1:18	./.:0	./.:0	1/1:16	./.:0	1/1:34	1/1:22	./.:0	./.:0	./.:0	./.:0	./.:0	./.:0	1/1:17	1/1:9	1/1:31	1/1:11	./.:0	1/1:13	./.:0	./.:0	./.:0	1/1:25	1/1:8	./.:0	./.:0	1/1:37	./.:0	./.:0	1/1:32	1/1:6	1/1:35	./.:0	1/1:13	1/1:1	1/1:15	./.:0	1/1:28	1/1:25	1/1:7	./.:0	1/1:7	./.:0	1/1:11	1/1:22	1/1:7	./.:0	./.:0	./.:0	1/1:9	1/1:31	1/1:19	1/1:28	1/1:27	./.:0	1/1:9	./.:0	1/1:16	1/1:27	./.:0	./.:0	1/1:31	1/1:32	1/1:19	./.:0	1/1:28	./.:0	1/1:33	./.:0	1/1:36	./.:0	1/1:19	1/1:26	./.:0	1/1:29	./.:0	./.:0	1/1:30	./.:0	1/1:21	1/1:34	1/1:24	./.:0	1/1:43	1/1:23	./.:0	1/1:28	./.:0	./.:0	./.:0	./.:0	./.:0	1/1:34	1/1:29	1/1:38	1/1:25	1/1:18	1/1:23	1/1:17	1/1:36	1/1:34	./.:0	./.:0	1/1:28	1/1:29	./.:0	1/1:30	1/1:34	./.:0	1/1:24	1/1:1	1/1:22	1/1:23	1/1:21	1/1:21	./.:0	1/1:34	./.:0	1/1:21	1/1:39	./.:0	1/1:12	./.:0	1/1:25	1/1:20	1/1:29	1/1:40	1/1:32	1/1:25	1/1:35	1/1:36	./.:0	1/1:25	./.:0	1/1:25	1/1:15	1/1:16	1/1:29	./.:0	1/1:24	1/1:24	./.:0	1/1:17	./.:0	1/1:1	./.:0	1/1:39	./.:0	./.:0	1/1:29	./.:0
5_12177632	3(0.27);2(0.27);1(0.27);4(0.18);	1/4:62,35	3/2:72,51	4/2:12,9	2/1:11,7	2/4:8,1	4/2:8,8	2/4:9,6	3/1:9,6	3/4:11,8	1/2:8,7	1/2:9,9	3/4:11,9	1/3:14,14	4/3:10,9	4/3:12,9	1/3:13,10	2/1:8,5	./.:0	3/1:12,11	4/3:12,4	3/4:20,6	1/3:15,14	4/2:10,8	3/1:15,13	3/1:16,13	1/2:16,11	3/4:17,6	2/1:10,8	1/3:5,1	2/1:14,10	2/1:14,10	2/1:14,7	2/4:8,5	2/4:7,3	1/2:12,8	3/4:12,5	1/3:11,10	3/4:10,9	1/2:9,4	2/4:9,8	2/4:13,10	2/1:12,4	4/3:5,5	4/2:8,8	3/4:9,8	2/4:13,8	4/2:10,7	2/4:13,6	2/4:11,2	1/3:1,1	3/1:3,1	2/4:13,11	3/4:14,9	3/4:10,6	3/4:15,8	4/2:12,8	3/1:16,11	4/2:10,7	1/3:18,14	3/4:14,9	1/1:2	./.:0	4/2:12,7	3/4:14,10	3/4:13,8	3/4:10,7	1/2:13,12	3/4:15,11	1/3:14,11	1/2:11,11	1/3:18,18	4/2:10,9	1/2:13,11	3/4:13,10	1/3:16,12	4/3:9,8	1/3:14,4	3/1:12,7	3/1:14,9	2/4:11,10	2/1:16,13	1/2:16,10	2/4:17,9	3/4:13,9	4/2:11,10	3/4:10,5	1/3:12,12	3/4:12,7	2/4:10,3	2/4:11,9	4/4:20	1/3:8,5	1/2:12,9	1/3:22,19	3/1:14,11	2/4:17,11	2/4:18,9	2/1:16,10	3/1:5,4	2/4:12,10	3/4:13,7	1/2:15,15	4/3:9,9	2/4:11,8	4/2:16,12	2/1:19,13	3/1:10,7	2/1:14,10	1/3:7,7	2/4:14,8	1/2:9,9	4/2:12,10	./.:0	1/3:11,11	3/4:13,5	2/4:20,14	2/4:10,7	1/2:9,8	1/2:17,6	4/2:10,10	3/1:18,9	1/2:11,11	3/4:13,12	2/4:10,4	2/1:13,6	3/1:14,10	3/1:15,10	2/4:8,6	1/2:17,7	1/2:15,6	3/4:4,3	2/4:9,7	3/1:12,4	2/1:11,7	3/1:9,6	2/4:10,6	1/3:13,8	4/2:9,8	2/4:8,5	3/1:12,8	2/4:10,6	3/4:11,2	1/3:8,3	2/4:12,5	3/1:9,8	1/2:15,10	1/2:9,8	2/4:5,2	3/4:8,2	4/2:7,5	2/4:14,6	1/3:9,7	1/2:10,7	3/1:10,7	1/3:11,8	3/1:12,4	3/1:15,8	3/4:18,11	4/2:11,6	2/1:12,3	2/1:14,10	1/2:9,7	2/1:14,10	2/1:14,10	2/1:8,7	4/2:14,13	2/4:12,11	4/3:17,11	3/4:16,9	1/2:14,8	2/1:13,9	1/3:10,9	2/1:6,5	1/2:11,9	3/4:14,7	2/4:14,12	3/4:11,5	1/2:11,8	1/2:10,7	1/2:10,9	1/2:10,10	3/4:11,3	2/4:8,4	1/3:9,5	1/2:12,12	2/4:9,8	1/3:10,5	2/1:8,4	4/3:8,6	1/2:10,7	2/4:17,5	4/2:12,11	1/2:16,7	2/4:13,7	2/4:14,8	1/2:15,9	2/1:19,13	3/4:10,6	2/4:9,7	1/1:1	1/2:16,13	2/4:11,10	2/1:15,8	2/1:12,9	3/1:12,11	2/4:12,11	2/1:14,5	3/4:12,11	4/2:14,9	3/4:9,5	./.:0	3/1:15,8	4/2:11,11	3/1:12,9	3/4:12,7	2/1:7,6	3/1:14,13
5_12317731	3(0.28);2(0.27);1(0.26);4(0.18);	1/4:43,27	2/3:166,128	2/4:41,22	2/1:33,29	2/4:43,24	2/4:28,24	4/2:26,18	1/3:27,25	4/3:28,27	2/1:39,20	1/2:22,21	4/3:26,25	3/1:30,23	3/4:33,27	4/3:27,24	1/3:30,23	2/1:25,24	./.:0	1/3:17,13	4/3:20,19	4/3:13,12	3/1:16,14	2/4:24,13	3/1:14,6	3/1:13,11	1/2:15,7	4/3:11,6	1/2:30,25	3/3:1	2/1:14,12	1/2:12,12	2/1:22,12	2/4:17,11	2/4:15,12	2/1:14,11	4/3:12,11	1/3:20,15	4/3:18,12	2/1:26,19	2/4:23,18	2/4:31,15	2/1:30,20	3/4:26,17	4/2:17,17	4/3:23,20	2/4:25,20	4/2:17,17	2/4:19,18	4/2:22,17	./.:0	1/3:9,7	4/2:16,13	4/3:10,8	3/4:16,13	4/3:11,10	2/4:19,7	1/3:13,12	4/2:14,11	1/3:18,12	3/4:22,17	1/3:10,4	1/1:6	4/2:9,9	4/3:12,11	3/4:13,7	3/4:19,15	2/1:10,6	3/4:5,5	1/3:8,5	1/2:11,9	3/1:8,7	2/4:18,11	1/2:14,9	3/4:12,12	1/3:17,11	3/4:8,2	3/1:12,8	3/1:12,10	1/3:18,14	2/4:18,14	2/1:8,6	2/1:15,8	4/2:13,13	4/3:13,11	2/4:5,4	3/4:21,9	3/1:5,5	4/3:9,6	2/4:12,9	4/2:7,7	4/4:10	3/1:22,14	1/2:13,13	3/1:7,6	1/3:15,14	2/4:18,12	4/2:9,6	2/1:20,12	3/1:13,13	2/4:16,9	3/4:11,10	1/2:9,9	3/4:28,16	4/2:16,14	4/2:11,9	1/2:7,4	1/3:12,11	2/1:6,3	3/1:18,17	2/4:7,2	2/1:14,10	2/4:7,6	./.:0	1/3:22,15	3/4:14,10	4/2:8,6	2/4:13,11	1/2:14,13	2/1:19,16	4/2:7,7	1/3:24,17	1/2:5,4	4/3:12,8	2/4:11,7	2/1:17,14	3/1:13,8	3/1:23,16	2/4:19,15	1/2:20,15	1/2:27,15	3/4:15,7	2/4:22,10	1/3:17,11	2/1:12,9	1/3:21,15	2/4:23,21	3/1:17,7	4/2:11,11	4/2:15,10	3/1:22,15	2/4:16,11	3/4:27,22	3/1:19,17	2/4:26,14	3/1:25,21	2/1:17,15	2/1:24,13	2/4:15,12	4/3:20,18	2/4:17,4	4/2:17,17	3/1:24,18	2/1:16,10	3/1:24,20	3/1:24,20	3/1:19,6	3/1:23,22	4/3:14,11	4/2:17,15	2/1:16,14	2/1:20,16	1/2:18,12	2/1:19,12	2/1:24,16	2/1:19,7	2/4:18,13	2/4:21,19	3/4:10,8	3/4:15,15	2/1:24,18	1/2:22,18	3/1:18,14	1/2:13,9	2/1:20,15	4/3:15,13	2/4:26,14	3/4:16,12	1/2:15,15	2/1:18,10	1/2:13,13	2/1:17,16	3/4:28,26	2/4:21,16	3/1:19,19	2/1:19,15	2/4:20,16	3/1:33,23	2/1:26,23	3/4:24,22	1/2:26,14	2/4:16,11	4/2:20,16	2/1:27,20	2/4:25,16	4/2:13,13	2/1:33,25	1/2:25,23	3/4:14,9	2/4:25,13	./.:0	1/2:24,20	4/2:12,9	1/2:13,4	2/1:19,12	3/1:21,15	2/4:13,11	1/2:16,14	3/4:7,7	2/4:15,5	3/4:13,12	./.:0	1/3:17,9	2/4:15,10	3/1:11,11	3/4:16,12	2/1:26,16	1/3:22,8
5_12436793	1(0.72);	./.:0	1/1:7	1/1:3	1/1:1	./.:0	./.:0	./.:0	./.:0	./.:0	1/1:2	./.:0	./.:0	./.:0	./.:0	./.:0	./.:0	./.:0	./.:0	./.:0	./.:0	./.:0	./.:0	1/1:1	./.:0	./.:0	./.:0	./.:0	./.:0	./.:0	./.:0	1/1:2	./.:0	./.:0	./.:0	1/1:3	./.:0	./.:0	./.:0	./.:0	./.:0	1/1:1	./.:0	./.:0	1/1:1	./.:0	./.:0	./.:0	./.:0	./.:0	./.:0	./.:0	./.:0	./.:0	./.:0	./.:0	1/1:1	./.:0	1/1:1	./.:0	./.:0	./.:0	./.:0	1/1:1	./.:0	./.:0	./.:0	1/1:1	./.:0	./.:0	1/1:2	./.:0	1/1:3	1/1:1	./.:0	./.:0	./.:0	./.:0	./.:0	./.:0	1/1:1	1/1:1	1/1:2	./.:0	./.:0	1/1:2	./.:0	./.:0	./.:0	1/1:2	1/1:1	./.:0	./.:0	1/1:2	./.:0	./.:0	./.:0	1/1:2	1/1:2	./.:0	1/1:1	./.:0	1/1:4	./.:0	./.:0	1/1:2	1/1:1	./.:0	1/1:2	./.:0	1/1:1	1/1:3	1/1:1	./.:0	./.:0	./.:0	1/1:2	1/1:1	1/1:1	1/1:1	1/1:1	./.:0	./.:0	./.:0	1/1:1	1/1:2	./.:0	./.:0	./.:0	./.:0	1/1:1	./.:0	./.:0	./.:0	./.:0	./.:0	1/1:1	./.:0	1/1:3	./.:0	./.:0	1/1:1	./.:0	./.:0	1/1:3	./.:0	./.:0	1/1:3	1/1:1	./.:0	1/1:2	1/1:1	./.:0	1/1:2	./.:0	./.:0	./.:0	./.:0	./.:0	1/1:2	./.:0	1/1:2	1/1:1	1/1:1	1/1:2	./.:0	1/1:1	./.:0	./.:0	./.:0	1/1:1	1/1:3	./.:0	1/1:1	1/1:1	./.:0	./.:0	./.:0	1/1:1	./.:0	1/1:2	./.:0	./.:0	1/1:1	./.:0	1/1:3	./.:0	./.:0	./.:0	./.:0	./.:0	./.:0	1/1:2	./.:0	1/1:1	1/1:1	./.:0	./.:0	./.:0	./.:0	./.:0	./.:0	1/1:2	1/1:2	1/1:1	./.:0	1/1:2	./.:0	./.:0	./.:0	./.:0	./.:0	./.:0	1/1:2	./.:0	./.:0	./.:0	./.:0
5_12609891	1(1.00);	./.:0	1/1:144	1/1:42	1/1:36	1/1:32	1/1:29	1/1:20	./.:0	./.:0	1/1:23	1/1:25	./.:0	./.:0	./.:0	./.:0	1/1:3	1/1:27	./.:0	./.:0	./.:0	./.:0	./.:0	1/1:43	./.:0	./.:0	1/1:35	./.:0	1/1:50	./.:0	1/1:43	1/1:33	1/1:31	1/1:22	1/1:26	1/1:23	./.:0	./.:0	./.:0	1/1:38	1/1:35	1/1:25	1/1:33	./.:0	1/1:25	./.:0	1/1:19	1/1:36	1/1:33	1/1:29	./.:0	./.:0	1/1:35	./.:0	./.:0	./.:0	1/1:51	./.:0	1/1:35	./.:0	./.:0	./.:0	./.:0	1/1:40	./.:0	./.:0	./.:0	1/1:38	./.:0	./.:0	1/1:36	./.:0	1/1:21	1/1:34	./.:0	./.:0	./.:0	./.:0	./.:0	./.:0	1/1:38	1/1:35	1/1:30	1/1:43	./.:0	1/1:26	./.:0	./.:0	./.:0	1/1:38	1/1:41	./.:0	./.:0	1/1:54	./.:0	./.:0	1/1:34	1/1:34	1/1:30	./.:0	1/1:30	1/1:1	1/1:44	./.:0	1/1:30	1/1:38	1/1:31	./.:0	1/1:24	./.:0	1/1:36	1/1:26	1/1:32	./.:0	./.:0	./.:0	1/1:36	1/1:45	1/1:40	1/1:30	1/1:38	./.:0	1/1:24	1/1:1	1/1:42	1/1:31	./.:0	./.:0	1/1:26	1/1:18	1/1:25	./.:0	1/1:35	./.:0	1/1:25	./.:0	1/1:33	./.:0	1/1:22	1/1:26	./.:0	1/1:33	./.:0	./.:0	1/1:32	./.:0	1/1:26	1/1:20	1/1:32	./.:0	1/1:26	1/1:27	1/1:1	1/1:23	./.:0	./.:0	./.:0	./.:0	./.:0	1/1:24	1/1:31	1/1:22	1/1:19	1/1:31	1/1:24	1/1:13	1/1:34	1/1:26	./.:0	./.:0	1/1:33	1/1:29	./.:0	1/1:32	1/1:20	./.:0	1/1:36	./.:0	1/1:23	1/1:29	1/1:30	1/1:19	./.:0	1/1:23	./.:0	1/1:16	1/1:21	./.:0	1/1:48	./.:0	1/1:24	1/1:39	1/1:31	1/1:36	1/1:31	1/1:36	1/1:27	1/1:38	./.:0	1/1:34	1/1:9	1/1:29	1/1:38	1/1:36	1/1:37	./.:0	1/1:29	1/1:35	./.:0	1/1:47	./.:0	1/1:2	./.:0	1/1:34	./.:0	./.:0	1/1:28	./.:0
5_12684206	1(0.45);3(0.28);2(0.28);	1/1:48	3/2:178,166	2/1:46,46	1/2:53,46	2/1:48,44	2/1:43,40	1/2:44,24	1/3:42,41	1/3:39,36	2/1:34,26	2/1:46,38	1/3:52,39	3/1:42,34	3/1:50,39	3/1:43,35	1/3:41,40	1/2:49,40	./.:0	1/3:9,8	1/3:33,18	3/1:6,3	3/1:4,3	2/1:13,8	3/1:10,8	3/1:4,4	1/2:10,4	1/3:9,5	1/2:19,17	./.:0	2/1:12,10	2/1:11,9	1/2:12,9	2/1:22,16	2/1:10,9	2/1:11,7	1/3:17,15	1/3:11,8	3/1:16,10	2/1:24,19	2/1:28,25	1/2:16,14	2/1:24,23	3/1:31,30	2/1:7,6	1/3:26,24	2/1:32,20	2/1:17,9	1/2:16,12	1/2:17,15	./.:0	3/1:5,2	2/1:17,12	3/1:12,4	3/1:11,8	3/1:9,8	1/2:9,7	1/3:17,12	1/2:9,6	3/1:14,12	3/1:20,19	3/1:2,2	1/3:4,3	1/2:12,6	1/3:16,8	3/1:10,8	1/3:12,10	2/1:10,5	3/1:6,5	1/3:7,4	2/1:9,8	1/3:11,6	1/2:20,14	1/2:16,12	3/1:8,6	1/3:13,12	3/1:9,9	3/1:10,6	3/1:14,8	1/3:19,13	1/2:18,16	2/1:6,2	2/1:9,9	2/1:7,7	3/1:16,13	2/1:4,3	3/1:6,6	3/1:5,1	3/1:8,5	2/1:8,5	2/2:3	1/1:6	1/3:29,15	1/2:16,14	1/3:12,9	1/3:9,5	2/1:11,11	2/1:1,1	1/2:24,15	3/1:9,8	2/1:5,4	3/1:8,5	1/2:9,7	1/3:25,19	2/1:13,13	2/1:12,12	2/1:2,2	3/1:6,3	2/1:9,4	3/1:11,9	1/2:8,3	2/1:7,7	2/1:3,3	./.:0	3/1:10,8	1/3:7,3	2/1:3,1	1/2:13,12	2/1:16,6	2/1:19,15	2/1:7,6	3/1:18,12	2/1:6,3	1/3:9,4	1/2:7,5	2/1:10,7	3/1:17,6	3/1:14,12	1/2:20,14	2/1:18,15	2/1:19,17	1/3:21,11	1/2:25,16	1/3:20,18	2/1:17,5	3/1:29,26	2/1:39,24	3/1:12,9	2/1:8,8	1/2:15,10	3/1:17,15	2/1:14,10	3/1:34,22	3/1:18,17	1/2:25,15	3/1:24,23	1/2:16,11	1/2:16,15	2/1:21,17	1/3:20,15	2/1:20,11	1/2:17,14	3/1:29,19	2/1:12,12	3/1:37,24	1/3:27,25	1/3:21,18	1/3:15,10	3/1:12,8	2/1:13,12	1/2:25,16	2/1:27,23	2/1:21,7	1/2:12,8	1/2:28,19	2/1:19,11	2/1:11,10	2/1:26,20	3/1:8,4	3/1:22,13	2/1:29,22	1/2:12,9	1/3:15,11	1/2:16,11	2/1:26,21	3/1:22,20	2/1:22,17	1/3:15,13	1/2:22,8	1/2:15,8	2/1:8,4	2/1:16,12	3/1:28,28	2/1:30,26	3/1:20,17	2/1:11,10	1/2:21,16	1/3:35,34	1/2:28,24	1/3:31,24	1/2:23,18	2/1:11,9	2/1:27,22	1/2:28,20	2/1:18,14	2/1:29,25	1/2:26,19	2/1:35,35	3/1:15,13	2/1:31,31	1/1:3	2/1:16,15	2/1:11,7	1/2:8,6	1/2:19,12	3/1:10,10	2/1:9,8	1/2:16,14	1/3:6,3	2/1:15,11	3/1:18,16	2/2:2	1/3:11,8	2/1:17,11	1/3:11,9	3/1:33,28	2/1:17,16	1/3:12,9
5_13959256	1(0.44);3(0.28);2(0.27);	1/1:61	3/2:50,46	1/2:5,4	1/2:8,4	1/2:6,3	1/2:10,8	1/2:6,4	3/1:11,8	1/3:9,4	2/1:5,4	2/1:7,3	1/3:6,5	1/3:4,3	3/1:7,6	1/3:8,6	1/3:8,6	2/1:9,6	./.:0	3/1:7,3	1/3:8,6	3/1:12,8	3/1:5,3	1/2:12,8	1/3:9,6	1/3:4,4	1/2:11,9	1/3:10,7	1/2:5,5	3/1:7,6	2/1:12,4	1/2:16,6	1/2:10,5	1/2:7,2	1/2:5,3	1/2:6,6	3/1:10,6	1/3:5,4	1/3:10,10	1/2:9,7	1/2:5,5	1/2:8,4	2/1:6,4	1/3:11,5	2/1:7,4	3/1:5,3	1/2:6,4	2/1:9,6	1/2:8,3	2/1:7,3	./.:0	1/3:3,3	1/2:10,9	3/1:9,7	3/1:6,3	1/3:10,7	1/2:8,4	1/3:6,6	1/2:9,9	1/3:12,6	1/3:12,5	3/1:4,1	3/3:1	2/1:7,6	1/3:11,10	1/3:9,9	1/3:7,4	1/2:10,6	1/3:15,5	1/3:8,6	1/2:8,7	1/3:7,6	2/1:10,5	1/2:9,7	1/3:12,12	1/3:8,3	1/3:9,8	1/3:14,7	3/1:10,9	3/1:8,5	2/1:7,4	2/1:9,7	2/1:8,5	2/1:11,5	3/1:6,4	1/2:9,8	1/3:8,6	3/1:11,10	3/1:13,9	1/2:9,4	1/2:8,2	1/1:28	1/3:4,4	2/1:9,5	1/3:6,6	1/3:5,4	1/2:10,9	1/2:8,8	2/1:5,4	3/1:9,7	2/1:13,12	3/1:10,6	1/2:9,5	3/1:8,5	2/1:13,2	1/2:13,10	2/1:11,8	1/3:11,6	1/3:10,8	1/3:12,4	2/1:8,7	2/1:5,3	1/2:11,4	./.:0	3/1:11,7	3/1:11,8	1/2:10,7	2/1:10,5	1/2:8,8	1/2:7,6	2/1:7,6	3/1:8,5	2/1:9,8	1/3:13,10	1/2:5,5	2/1:8,5	3/1:11,7	1/3:12,7	2/1:9,7	1/2:11,7	1/2:5,5	3/1:5,4	1/2:2,2	3/1:6,5	1/2:13,5	1/3:8,6	1/2:6,5	3/1:9,3	2/1:7,5	1/2:7,4	1/3:10,5	1/2:7,5	3/1:8,5	3/1:7,5	1/2:10,3	3/1:7,4	1/2:11,6	1/2:13,6	2/1:6,4	3/1:6,4	1/2:11,4	2/1:10,7	1/3:10,3	2/1:10,3	1/3:6,6	1/3:10,6	3/1:9,4	1/3:5,5	1/3:10,7	1/2:9,8	2/1:6,5	1/2:5,5	1/2:5,3	2/1:10,8	1/2:7,4	1/2:4,3	1/2:9,3	2/1:8,3	3/1:10,6	1/3:5,5	1/2:7,6	1/2:16,7	1/3:4,3	2/1:11,7	2/1:4,3	1/3:6,5	2/1:4,3	1/3:5,3	1/2:6,2	2/1:11,3	1/2:12,7	2/2:2	1/3:4,4	1/2:7,5	1/3:7,4	1/2:11,6	1/2:8,6	1/3:5,3	1/2:9,3	1/3:10,7	1/2:10,4	1/2:9,8	1/2:6,4	1/2:9,4	2/1:6,3	1/2:4,3	2/1:11,6	2/1:8,5	3/1:10,5	2/1:6,5	1/2:5,1	1/2:8,8	2/1:8,7	2/1:8,7	1/2:7,7	1/3:16,3	2/1:9,8	2/1:5,3	3/1:8,6	2/1:10,9	3/1:10,6	2/2:1	3/1:6,4	1/2:8,8	3/1:9,2	1/3:6,5	1/2:7,5	1/3:8,5
5_14113858	1(0.55);2(0.26);3(0.19);	3/2:238,221	1/1:540	1/3:54,48	1/2:69,37	1/3:53,44	3/1:42,36	3/1:43,42	1/2:46,30	1/3:46,42	2/1:46,34	2/1:46,40	3/1:44,40	2/1:47,43	3/1:53,50	1/3:52,34	2/1:44,34	1/2:39,35	./.:0	1/2:57,53	3/1:51,42	1/3:71,67	2/1:62,53	1/3:76,70	2/1:57,56	2/1:56,56	2/1:65,53	3/1:65,62	1/3:47,41	1/2:19,11	2/1:56,47	1/2:64,63	2/1:55,42	1/3:38,26	1/3:39,37	2/1:44,44	1/3:58,33	2/1:48,47	3/1:50,41	2/1:52,42	1/3:54,47	1/3:56,43	2/1:45,31	1/3:38,37	1/3:52,51	1/3:44,37	1/3:45,38	1/3:58,52	1/3:47,41	3/1:54,39	./.:0	2/1:15,8	3/1:61,56	1/3:52,41	1/3:65,55	3/1:57,51	1/3:59,53	2/1:61,54	3/1:61,55	1/2:64,49	3/1:49,46	1/2:2,1	2/1:3,2	1/3:61,50	3/1:57,44	1/3:44,39	3/1:57,50	1/2:55,52	1/3:67,66	2/1:62,54	2/1:60,55	1/2:62,54	3/1:47,37	2/1:59,59	1/3:63,58	1/2:50,45	1/3:66,59	2/1:48,46	1/2:56,48	2/1:61,55	3/1:59,53	1/2:77,64	1/2:63,48	1/3:74,63	1/3:48,38	1/3:55,51	1/3:53,47	2/1:56,48	1/3:58,39	1/3:58,54	1/3:67,54	3/3:126	2/1:62,56	2/1:81,65	2/1:74,60	2/1:73,72	3/1:61,59	3/1:66,59	1/2:60,59	1/2:51,35	3/1:63,45	1/3:61,48	1/2:71,63	1/3:64,58	3/1:65,63	3/1:73,62	2/1:57,52	2/1:52,41	1/2:60,48	2/1:48,44	1/3:67,47	2/1:45,30	1/3:52,41	./.:0	2/1:58,56	3/1:71,52	3/1:78,77	1/3:52,45	2/1:48,40	2/1:45,36	3/1:63,60	2/1:65,47	2/1:56,55	3/1:73,66	3/1:59,50	2/1:54,34	2/1:69,36	1/2:54,44	1/3:35,32	1/2:56,53	2/1:41,40	3/1:45,41	3/1:58,43	1/2:41,39	2/1:42,35	2/1:33,28	3/1:51,42	2/1:40,40	3/1:39,31	1/3:46,38	2/1:41,34	3/1:43,43	1/3:59,40	1/2:37,32	3/1:51,43	2/1:39,32	2/1:49,33	1/2:47,46	3/1:37,32	1/3:49,38	1/3:44,43	1/3:41,36	1/2:45,35	2/1:63,45	2/1:41,34	2/1:46,36	3/1:43,42	1/2:51,45	3/1:63,63	2/1:46,31	2/1:42,42	2/1:47,32	1/2:47,36	1/2:57,45	2/1:51,32	2/1:38,33	1/3:44,37	3/1:48,39	3/1:68,67	1/3:46,43	2/1:39,34	2/1:57,47	2/1:43,40	1/2:51,38	2/1:47,43	1/3:57,40	3/1:39,38	3/1:42,41	2/1:44,34	2/1:48,38	1/2:52,43	2/1:49,39	3/1:55,43	3/1:42,31	2/1:45,44	2/1:44,37	1/3:45,38	2/1:44,38	1/2:22,17	1/3:40,39	2/1:52,48	3/1:53,50	3/1:61,46	2/1:45,37	3/1:46,44	1/3:48,44	1/2:45,36	2/1:49,40	3/1:39,37	3/1:38,36	2/1:4,3	2/1:61,45	1/3:55,48	1/2:65,44	2/1:52,44	1/2:54,45	1/3:60,42	1/2:52,50	3/1:55,50	1/3:56,38	1/3:47,39	3/1:1,1	2/1:52,45	3/1:53,47	2/1:50,49	3/1:54,45	2/1:50,40	1/2:47,45
5_14184102	1(0.55);2(0.45);	2/2:108	1/1:80	2/1:13,7	2/1:11,4	2/1:4,3	1/2:9,9	2/1:8,3	2/1:6,5	2/1:12,6	2/1:9,3	2/1:6,3	2/1:11,8	2/1:9,6	2/1:11,9	2/1:9,7	2/1:15,4	1/2:9,7	./.:0	2/1:14,6	2/1:9,4	2/1:11,6	2/1:16,7	2/1:20,12	2/1:8,6	2/1:20,17	2/1:20,11	2/1:18,12	2/1:12,10	1/2:11,7	2/1:15,7	2/1:10,7	2/1:19,8	2/1:14,7	2/1:6,4	2/1:9,8	2/1:9,7	1/2:10,8	2/1:11,7	2/1:12,7	2/1:15,5	2/1:18,7	2/1:11,7	2/1:6,4	2/1:12,11	1/2:10,10	1/2:9,7	2/1:16,13	2/1:12,11	2/1:14,5	./.:0	2/1:11,7	2/1:14,6	2/1:20,9	1/2:14,14	2/1:13,7	2/1:17,14	2/1:18,12	2/1:11,7	2/1:18,8	2/1:20,3	2/1:3,2	2/1:5,1	2/1:21,7	2/1:11,3	2/1:12,10	2/1:13,11	1/2:12,12	2/1:17,10	2/1:16,9	2/1:12,4	2/1:14,7	2/2:10	2/1:11,10	2/1:12,5	2/1:16,6	2/1:13,10	1/2:11,10	2/1:13,5	1/2:17,10	2/1:18,9	2/1:12,9	2/1:13,9	2/1:19,8	2/1:12,8	2/1:16,8	2/1:21,9	2/1:14,12	1/2:14,14	2/1:13,12	2/1:10,7	2/2:35	2/1:16,4	2/1:15,7	2/1:12,11	1/2:14,14	2/1:15,4	2/1:14,5	1/2:9,8	2/1:14,7	2/1:17,9	2/1:13,11	2/1:15,10	2/1:13,11	2/1:8,6	2/1:17,7	2/1:16,13	2/1:11,7	2/1:18,15	1/2:12,12	1/2:12,10	2/1:20,5	2/1:22,9	./.:0	2/1:11,10	2/1:13,5	2/1:15,8	2/1:17,10	2/1:11,5	1/2:12,9	2/1:14,4	2/1:7,6	2/1:16,9	1/2:13,7	2/1:14,7	2/1:11,3	1/2:11,6	2/1:10,6	2/1:9,4	2/1:11,8	2/1:9,3	2/1:10,5	1/2:9,7	2/1:18,8	2/1:9,4	2/1:6,5	2/1:11,9	2/1:12,6	2/1:8,7	1/2:6,5	2/1:13,9	2/1:10,6	2/1:10,9	2/1:10,5	2/1:12,5	2/1:11,4	1/2:10,10	2/1:11,10	2/1:9,7	2/1:10,7	2/1:8,3	1/2:7,5	1/2:9,9	1/2:8,7	1/2:8,6	2/1:11,8	1/2:12,8	2/1:16,12	2/2:11	2/1:10,4	2/1:10,4	2/1:8,5	2/1:12,7	2/1:15,10	2/1:7,4	2/1:7,2	2/1:14,9	2/1:6,3	2/1:15,10	1/2:13,11	1/2:7,7	2/1:12,9	2/1:7,4	2/1:8,5	2/1:12,10	2/1:8,6	2/1:14,11	2/1:12,3	1/2:7,4	2/1:15,8	1/2:13,11	2/1:9,6	1/2:11,11	2/1:13,7	2/1:9,4	1/2:10,10	2/1:11,2	2/1:13,3	2/1:17,16	1/2:11,6	1/2:7,3	2/1:11,3	1/2:12,10	1/2:9,9	2/1:8,3	2/1:13,2	2/1:9,3	2/1:10,9	2/2:12	2/1:10,6	1/2:5,4	2/1:16,11	2/1:16,6	1/2:12,12	2/1:17,7	2/1:12,8	2/1:11,9	1/2:11,11	1/2:11,8	2/1:11,8	2/1:12,11	1/1:2	1/2:10,6	1/2:10,10	2/1:13,7	2/1:14,4	1/2:9,6	2/1:12,7
5_14244942	1(0.99);	./.:0	1/1:51	1/1:2	1/1:7	1/1:4	1/1:1	1/1:1	1/1:2	1/1:8	1/1:2	1/1:5	1/1:1	1/1:3	1/1:1	1/1:3	1/1:7	1/1:3	./.:0	1/1:5	1/1:2	1/1:13	1/1:3	1/1:2	1/1:6	1/1:6	1/1:4	1/1:9	1/1:6	1/1:2	1/1:4	1/1:4	1/1:8	1/1:5	1/1:5	1/1:2	1/1:3	1/1:3	1/1:5	1/1:2	1/1:4	1/1:1	1/1:1	1/1:5	1/1:5	1/1:1	1/1:5	1/1:6	1/1:5	1/1:5	./.:0	./.:0	1/1:4	1/1:6	1/1:3	1/1:5	1/1:3	1/1:14	1/1:2	1/1:5	1/1:5	./.:0	1/1:1	1/1:13	1/1:5	./.:0	1/1:5	1/1:6	1/1:7	1/1:6	1/1:5	1/1:7	1/1:7	1/1:5	1/1:6	1/1:8	1/1:6	1/1:4	1/1:5	1/1:5	1/1:4	1/1:6	1/1:7	1/1:11	1/1:5	1/1:5	1/1:4	1/1:6	1/1:5	1/1:5	1/1:4	./.:0	1/1:8	1/1:8	1/1:5	1/1:4	1/1:4	1/1:8	1/1:6	1/1:6	1/1:10	1/1:7	1/1:2	1/1:4	1/1:6	1/1:1	1/1:3	1/1:5	1/1:8	1/1:5	1/1:4	1/1:7	1/1:4	./.:0	1/1:2	1/1:3	1/1:3	1/1:3	1/1:6	1/1:4	1/1:6	1/1:1	1/1:4	1/1:3	1/1:3	1/1:6	1/1:3	1/1:5	1/1:5	1/1:3	./.:0	1/1:6	1/1:5	1/1:7	1/1:4	1/1:3	1/1:3	1/1:6	1/1:6	1/1:2	1/1:3	1/1:1	1/1:7	1/1:6	./.:0	1/1:2	1/1:7	1/1:5	1/1:3	1/1:2	1/1:5	1/1:1	1/1:6	1/1:7	1/1:4	1/1:4	1/1:4	1/1:2	1/1:2	1/1:3	1/1:2	1/1:8	1/1:10	1/1:7	1/1:2	1/1:8	1/1:3	1/1:4	./.:0	1/1:7	1/1:6	1/1:7	1/1:1	1/1:2	1/1:6	1/1:1	1/1:4	1/1:4	1/1:5	1/1:7	1/1:9	1/1:4	1/1:5	./.:0	1/1:2	1/1:5	1/1:1	1/1:5	1/1:4	1/1:4	1/1:6	1/1:2	1/1:3	1/1:3	1/1:6	1/1:2	1/1:1	1/1:5	1/1:3	1/1:2	1/1:2	1/1:2	1/1:8	1/1:2	1/1:6	1/1:6	1/1:3	1/1:5	1/1:5	1/1:6	1/1:2	./.:0	1/1:8	1/1:4	1/1:6	1/1:5	1/1:4	1/1:2
5_14938393	1(0.72);2(0.28);	1/1:260	2/1:171,136	1/1:71	1/1:50	1/1:32	1/1:47	1/1:35	1/2:27,21	2/1:20,18	1/1:54	1/1:37	1/1:40	1/1:58	1/2:40,37	1/2:33,26	2/1:26,18	1/1:62	./.:0	2/1:30,18	1/2:28,21	1/2:45,40	1/2:32,27	1/1:88	1/2:40,31	2/1:39,34	1/1:75	2/1:33,31	1/1:49	1/2:3,2	1/1:49	1/1:68	1/1:57	1/1:43	1/1:40	1/1:69	2/1:40,30	2/1:35,26	1/2:21,21	1/1:42	1/1:36	1/1:60	1/1:56	1/2:24,19	1/1:64	2/1:31,26	1/1:54	1/1:52	1/1:41	1/1:37	./.:0	1/1:1	1/1:50	2/1:35,28	1/2:26,22	1/2:37,33	1/1:53	1/1:54	1/1:66	1/2:34,26	1/2:22,21	./.:0	./.:0	1/1:65	1/2:31,26	1/2:41,38	1/2:33,29	1/1:62	2/1:35,31	1/2:31,27	1/1:60	1/2:38,32	1/1:44	1/1:62	1/2:42,32	2/1:36,34	2/1:33,31	2/1:38,33	2/1:35,26	2/1:36,33	1/1:79	1/1:67	1/1:49	1/1:69	2/1:30,28	1/1:71	1/2:34,33	1/2:43,37	1/2:39,32	1/1:72	1/1:71	1/1:91	2/1:37,31	1/1:79	1/2:33,20	1/2:38,33	1/1:75	1/1:75	1/1:49	1/2:29,22	1/1:72	2/1:47,29	1/1:67	1/2:43,36	1/1:79	1/1:68	1/1:71	1/2:31,29	2/1:42,39	1/2:54,39	1/1:61	1/1:47	1/1:70	./.:0	1/2:35,31	1/2:34,28	1/1:86	1/1:63	1/1:73	1/1:60	1/1:78	1/2:32,26	1/1:72	2/1:40,33	1/1:76	1/1:55	2/1:37,21	1/2:32,25	1/1:53	1/1:48	1/1:31	1/2:25,22	1/1:52	2/1:30,17	1/1:54	1/2:25,12	1/1:39	1/2:24,22	1/1:32	1/1:56	1/2:27,17	1/1:57	1/1:60	1/2:28,16	1/1:52	1/2:28,16	1/1:53	1/1:59	1/1:49	2/1:28,25	1/1:58	1/1:53	2/1:36,20	1/1:54	2/1:24,21	1/2:26,26	1/2:30,19	1/2:35,33	1/2:41,31	1/1:60	1/1:54	1/1:55	1/1:58	1/1:61	1/1:47	1/1:41	1/1:62	1/1:60	2/1:32,22	2/1:26,16	1/1:50	1/1:65	1/2:25,24	1/1:59	1/1:61	2/1:27,13	1/1:34	2/1:32,25	1/1:43	1/1:51	1/1:54	1/1:54	2/1:28,23	1/1:45	2/1:28,24	1/1:54	1/1:45	2/1:31,13	1/1:2	2/1:24,18	1/1:48	1/2:34,30	1/1:50	1/1:43	1/1:56	1/1:55	1/1:56	1/1:42	1/2:19,16	1/1:33	1/1:3	1/1:68	1/1:59	1/1:53	1/1:53	2/1:36,23	1/1:64	2/1:40,34	2/1:31,30	1/1:73	1/2:32,19	./.:0	2/1:31,20	2/1:36,16	2/1:33,24	2/1:35,24	1/1:45	1/2:30,26
5_15156341	1(0.51);2(0.47);	./.:0	1/2:12,7	1/1:2	1/1:1	1/1:1	1/1:3	1/1:2	2/2:3	2/2:1	1/1:2	./.:0	./.:0	1/1:2	./.:0	2/2:1	./.:0	1/1:2	./.:0	2/2:1	2/2:3	2/2:1	2/2:1	1/1:3	2/2:3	./.:0	./.:0	2/2:1	./.:0	./.:0	./.:0	1/1:1	1/1:2	1/1:2	./.:0	1/1:1	2/2:1	./.:0	2/2:1	1/1:2	./.:0	./.:0	1/1:2	2/2:1	1/1:2	2/2:1	./.:0	1/1:1	1/1:2	1/1:2	./.:0	./.:0	1/1:2	./.:0	./.:0	./.:0	./.:0	1/1:1	./.:0	2/2:1	./.:0	./.:0	./.:0	1/1:2	./.:0	2/2:1	2/2:2	./.:0	2/2:2	2/2:1	1/1:2	2/2:2	./.:0	./.:0	./.:0	2/2:1	./.:0	2/2:1	2/2:1	2/2:1	1/1:1	./.:0	./.:0	./.:0	2/2:1	1/1:1	./.:0	./.:0	2/2:1	1/1:2	1/1:2	./.:0	./.:0	./.:0	./.:0	2/2:1	1/1:2	./.:0	1/1:2	./.:0	1/1:1	2/2:1	./.:0	2/2:3	1/1:1	1/1:3	./.:0	2/2:1	./.:0	2/2:1	./.:0	./.:0	./.:0	./.:0	2/2:1	./.:0	./.:0	1/1:2	1/1:1	1/1:1	1/1:3	./.:0	./.:0	2/2:2	1/1:1	./.:0	2/2:2	2/2:2	./.:0	1/1:2	1/1:1	./.:0	1/1:1	2/2:2	1/1:2	./.:0	1/1:3	./.:0	1/1:3	./.:0	2/2:2	1/1:2	1/1:1	2/2:1	1/1:1	2/2:2	./.:0	./.:0	1/1:1	2/2:1	./.:0	1/1:3	2/2:1	./.:0	./.:0	2/2:1	./.:0	./.:0	./.:0	./.:0	1/1:4	./.:0	1/1:3	./.:0	1/1:2	1/1:5	./.:0	1/1:2	./.:0	./.:0	1/1:3	1/1:1	2/2:3	1/1:1	1/1:1	./.:0	1/1:1	2/2:1	1/1:2	./.:0	1/1:2	1/1:1	./.:0	1/1:2	./.:0	1/1:2	1/1:3	./.:0	./.:0	2/2:2	./.:0	./.:0	./.:0	./.:0	./.:0	./.:0	1/1:1	./.:0	./.:0	1/1:1	./.:0	1/1:1	./.:0	./.:0	1/1:2	./.:0	./.:0	./.:0	./.:0	./.:0	./.:0	./.:0	2/2:2	2/2:3	./.:0	2/2:2	./.:0	2/2:4
5_15376196	2(0.38);3(0.35);1(0.27);	1/1:234	2/3:285,228	2/2:47	1/2:54,41	2/2:43	2/2:43	2/2:42	3/1:38,36	3/3:36	1/2:48,45	2/1:31,28	2/2:29	2/1:43,30	3/3:35	3/3:38	1/3:41,31	1/2:52,51	./.:0	1/3:45,41	3/3:41	3/3:71	3/1:46,42	2/2:38	3/1:56,49	1/3:49,36	2/2:65	3/3:54	2/2:34	3/1:9,4	1/2:39,39	2/1:79,56	1/2:51,41	2/2:45	2/2:39	2/1:59,46	3/3:46	1/3:48,43	3/3:38	2/1:28,25	2/2:30	2/2:37	2/1:31,23	3/3:35	2/2:36	3/3:36	2/2:42	2/2:40	2/2:47	2/2:30	./.:0	3/1:3,1	2/2:57	3/3:46	3/3:34	3/3:52	2/2:43	1/2:56,50	2/2:47	3/1:51,40	3/3:42	1/1:1	3/1:3,1	2/2:50	3/3:47	3/3:45	3/3:65	1/2:55,46	3/3:41	3/1:59,47	1/2:65,53	1/3:62,50	2/2:53	1/2:55,46	3/3:45	1/3:59,48	3/3:63	1/3:55,47	3/1:56,52	1/3:48,47	2/2:61	1/2:64,58	1/2:62,52	2/2:51	3/3:35	2/2:60	3/3:28	3/1:69,64	3/3:61	2/2:55	2/2:65	./.:0	3/1:46,43	2/1:58,45	1/3:64,43	1/3:72,55	2/2:55	2/2:59	1/2:41,33	1/3:46,43	2/2:65	3/3:62	2/1:58,55	3/3:56	2/2:52	2/2:50	1/2:66,54	1/3:58,39	3/1:57,55	1/3:70,51	2/2:40	2/1:43,31	2/2:58	./.:0	1/3:61,58	3/3:54	2/2:57	2/2:64	1/2:45,43	1/2:59,45	2/2:44	1/3:59,55	1/2:58,47	3/3:52	2/2:65	1/2:57,40	1/3:62,56	3/1:51,49	2/2:37	2/1:55,50	1/2:33,21	3/3:47	2/2:34	1/3:40,37	1/2:46,40	1/3:33,27	2/2:38	1/3:50,38	2/2:36	2/2:33	1/3:38,33	2/2:37	2/2:48	1/3:32,31	2/2:35	1/3:39,38	1/2:53,51	1/2:58,48	2/2:47	3/3:45	2/2:34	2/2:37	1/3:42,36	1/2:47,37	1/3:39,38	1/3:43,42	3/3:48	1/3:45,45	3/3:41	2/1:48,46	1/2:45,41	1/2:42,33	1/2:54,49	2/1:50,41	1/2:30,23	2/1:37,28	2/2:41	2/2:38	1/3:65,63	3/3:38	1/2:45,29	1/2:51,51	1/3:36,32	1/2:63,58	1/2:48,42	3/3:28	2/2:26	3/3:30	1/2:33,32	2/1:41,38	2/1:49,47	2/1:39,36	3/3:41	2/2:38	1/3:39,38	1/2:59,49	2/2:35	3/1:36,35	1/2:8,8	3/3:29	2/1:36,34	3/3:35	2/2:44	2/1:35,24	2/2:47	2/2:36	2/1:36,34	2/1:39,37	3/3:36	2/2:27	2/1:15,7	2/1:52,44	2/2:60	2/1:68,62	1/2:51,43	3/1:60,54	2/2:68	1/3:48,39	3/3:40	2/2:58	3/3:50	2/2:3	1/3:52,41	3/3:45	1/3:59,34	3/3:39	1/2:55,41	1/3:57,57
5_15439188	1(0.45);2(0.27);3(0.27);	1/1:38	2/3:79,65	1/2:27,14	2/1:17,16	1/2:18,16	1/2:11,10	1/2:14,12	1/3:17,13	1/3:21,11	2/1:18,10	2/1:12,9	1/2:15,14	2/1:13,5	1/3:20,15	3/1:16,15	1/3:13,11	2/1:17,15	./.:0	3/1:6,1	3/1:13,4	3/1:2,1	1/3:3,3	1/2:7,5	3/1:3,2	3/3:6	2/1:4,2	1/3:1,1	2/1:9,6	./.:0	2/1:4,3	1/2:8,5	2/1:3,2	1/2:12,10	2/1:4,3	2/1:3,2	1/3:6,2	1/3:4,4	1/3:7,7	1/2:9,4	1/2:9,6	2/1:8,7	1/2:8,8	3/1:12,6	1/2:6,6	3/1:17,12	1/2:10,7	1/2:7,2	2/1:9,4	2/1:3,1	./.:0	1/3:3,3	1/2:8,8	1/3:3,2	1/3:5,4	1/3:12,3	2/1:4,3	1/2:4,2	1/2:3,3	1/3:8,5	3/1:6,5	./.:0	./.:0	1/2:6,2	1/3:9,9	1/3:3,1	3/1:7,3	2/1:9,3	1/3:4,2	1/3:2,2	2/1:6,2	1/3:6,4	1/2:11,8	2/1:10,5	1/3:10,4	3/1:5,3	1/3:2,2	1/3:7,4	1/3:6,4	1/3:9,6	1/2:4,3	2/1:4,1	1/2:5,5	1/2:3,2	3/1:4,1	1/2:3,3	1/3:6,2	1/1:3	1/3:3,1	1/2:3,3	1/2:3,1	1/1:1	3/1:10,8	1/2:3,3	1/3:1,1	1/3:6,6	2/1:6,5	1/1:1	2/1:10,9	3/1:7,4	2/1:8,5	1/3:7,6	1/2:8,3	1/3:9,1	1/2:8,5	2/1:8,3	1/1:2	1/3:4,2	1/3:4,3	3/1:7,4	1/2:4,3	1/2:4,2	1/2:4,1	./.:0	3/1:7,3	1/3:4,4	2/1:5,4	2/1:8,4	1/2:3,2	2/1:10,8	2/1:7,5	1/3:7,7	2/2:3	1/3:4,4	1/2:2,2	1/2:4,3	3/1:5,4	3/1:10,4	1/2:9,7	1/2:6,6	1/2:6,5	1/3:6,3	2/1:6,5	1/3:9,3	1/2:7,7	1/3:18,11	1/2:16,9	1/3:9,4	1/2:6,3	1/2:7,7	1/3:8,4	1/2:6,3	2/1:11,7	1/3:8,6	2/1:6,4	1/3:10,4	1/2:6,5	1/2:9,7	1/2:11,6	3/1:6,5	1/2:8,3	1/2:7,7	1/3:5,5	2/1:8,4	1/3:15,15	1/3:9,4	1/3:10,4	3/1:5,4	1/3:4,3	2/1:10,4	1/2:12,4	1/2:11,7	1/2:10,10	1/2:7,3	1/2:15,10	2/1:6,5	2/1:9,2	2/1:10,9	1/3:3,3	3/1:6,5	2/1:7,4	1/2:6,6	3/1:8,3	1/2:6,5	1/2:9,4	3/1:6,4	2/1:12,5	1/3:7,2	1/2:8,4	1/2:6,4	2/1:9,5	2/1:4,2	3/1:8,6	2/1:7,3	3/1:8,6	2/1:7,5	1/2:8,4	3/1:11,7	1/2:12,6	3/1:14,9	1/2:10,8	3/1:7,6	1/2:12,9	2/1:9,4	1/2:5,5	2/1:10,5	2/1:8,6	1/2:8,6	1/3:6,3	1/2:11,8	1/1:1	2/1:8,4	1/2:4,4	1/2:4,2	2/1:13,6	3/1:10,6	1/2:11,6	1/3:2,2	3/1:4,3	1/2:4,4	3/1:9,2	2/2:1	1/1:4	3/1:5,4	1/3:3,2	1/3:14,10	2/1:13,6	3/1:10,9
5_15494607	1(0.55);2(0.26);3(0.19);	3/2:41,36	1/1:107	3/1:20,11	1/2:17,11	3/1:8,4	1/3:12,7	3/1:7,5	2/1:8,8	1/3:10,9	1/2:10,9	2/1:10,9	1/3:6,4	2/1:6,4	1/3:12,12	3/1:13,8	2/1:9,9	2/1:10,6	./.:0	1/2:14,10	3/1:15,6	1/3:19,16	1/3:20,14	3/1:15,14	2/1:22,7	1/2:9,5	3/1:16,7	3/1:13,10	1/3:10,10	2/1:10,10	1/2:12,10	2/1:16,16	2/1:14,4	3/1:6,4	3/1:5,2	2/1:10,8	3/1:11,6	2/1:10,7	1/3:13,6	2/1:11,11	1/3:5,5	3/1:10,7	2/1:11,6	1/3:11,4	3/1:10,7	3/1:9,7	1/3:13,7	1/3:11,5	1/3:11,5	1/3:10,10	./.:0	2/1:16,14	3/1:11,8	3/1:15,10	3/1:13,4	3/1:17,11	1/3:9,4	1/2:13,8	1/3:11,9	2/1:14,6	1/3:12,9	2/1:6,5	2/1:2,1	1/3:13,11	1/3:13,11	1/3:12,11	1/3:9,8	1/2:14,9	1/3:10,9	2/1:12,7	2/1:14,12	2/1:10,6	1/3:10,5	1/2:13,12	3/1:16,9	2/1:13,13	1/3:19,13	2/1:13,6	1/2:11,7	2/1:17,12	3/1:15,9	2/1:13,9	2/1:14,5	3/1:14,12	3/1:14,11	1/3:11,10	3/1:17,12	2/1:10,9	3/1:14,11	1/3:16,11	1/3:12,9	3/3:31	2/1:9,4	2/1:15,14	1/2:19,10	2/1:15,10	3/1:11,8	1/3:13,11	2/1:12,11	1/2:8,7	3/1:16,9	1/3:14,11	1/2:12,9	1/3:11,8	1/3:13,11	1/3:17,14	2/1:13,9	2/1:15,11	2/1:10,10	2/1:16,9	1/3:10,10	1/2:11,8	1/3:12,11	./.:0	2/1:10,5	3/1:17,8	1/3:16,10	1/3:11,7	2/1:13,10	1/2:12,6	1/3:14,13	1/2:10,6	2/1:11,8	1/3:15,13	3/1:9,7	1/2:8,5	1/2:10,9	1/2:14,7	3/1:8,5	2/1:8,8	1/2:13,3	3/1:14,6	3/1:9,8	2/1:11,9	1/2:10,6	1/2:9,7	3/1:7,6	2/1:7,4	3/1:5,3	1/3:7,5	2/1:10,4	1/3:14,9	1/3:11,7	2/1:9,7	1/3:10,6	2/1:10,10	2/1:11,10	2/1:8,6	3/1:9,7	1/3:10,10	3/1:12,8	3/1:10,8	1/2:16,15	2/1:9,9	1/2:7,5	2/1:9,9	3/1:13,8	2/1:14,9	3/1:16,8	2/1:11,9	1/2:9,6	1/2:8,4	2/1:9,7	1/2:17,12	1/2:8,7	1/2:11,7	1/3:14,7	3/1:9,8	2/1:16,12	1/3:9,7	3/3:10	1/2:12,10	2/1:6,5	1/2:14,7	2/1:10,8	1/3:12,9	1/3:10,8	3/1:9,3	2/1:9,7	2/1:13,7	2/1:12,6	1/2:9,5	3/1:10,7	1/3:6,6	2/1:10,10	2/1:13,5	1/3:8,6	1/2:9,7	2/1:24,11	3/1:9,6	2/1:11,3	1/3:11,8	1/3:12,5	1/2:14,5	3/1:7,4	3/1:8,7	2/1:7,7	2/1:10,7	3/1:6,4	1/3:8,7	1/2:10,5	2/1:18,8	3/1:16,9	2/1:13,6	1/2:14,12	1/2:10,5	3/1:10,9	2/1:18,12	3/1:11,8	1/3:16,13	3/1:9,5	1/3:6,1	1/2:16,13	3/1:13,10	1/2:13,12	3/1:12,7	2/1:12,7	1/2:12,9
5_15623556	1(1.00);	1/1:15	1/1:126	1/1:7	1/1:25	1/1:7	1/1:14	1/1:15	1/1:29	1/1:12	1/1:25	1/1:17	1/1:12	1/1:34	1/1:12	1/1:14	1/1:26	1/1:35	./.:0	1/1:14	1/1:12	1/1:9	1/1:6	1/1:6	1/1:7	1/1:7	1/1:8	1/1:9	1/1:3	1/1:1	1/1:13	1/1:13	1/1:12	1/1:8	1/1:4	1/1:14	1/1:5	1/1:12	1/1:6	1/1:21	1/1:6	1/1:7	1/1:16	1/1:13	1/1:4	1/1:6	1/1:7	1/1:3	1/1:6	1/1:6	1/1:1	1/1:8	1/1:2	1/1:7	1/1:5	1/1:5	1/1:5	1/1:8	1/1:8	1/1:12	1/1:7	1/1:4	1/1:1	1/1:5	1/1:7	1/1:5	1/1:6	1/1:10	1/1:4	1/1:9	1/1:6	1/1:10	1/1:8	1/1:16	1/1:8	1/1:8	1/1:7	1/1:9	1/1:14	1/1:17	1/1:6	1/1:6	1/1:11	1/1:6	1/1:3	1/1:2	1/1:4	1/1:5	1/1:5	1/1:3	1/1:2	./.:0	1/1:24	1/1:17	1/1:12	1/1:13	1/1:6	1/1:1	1/1:19	1/1:14	1/1:5	1/1:5	1/1:14	1/1:13	1/1:9	1/1:9	1/1:2	1/1:6	1/1:9	1/1:21	1/1:7	1/1:14	1/1:4	./.:0	1/1:8	1/1:7	1/1:3	1/1:9	1/1:8	1/1:17	1/1:9	1/1:16	1/1:5	1/1:9	1/1:1	1/1:12	1/1:15	1/1:19	1/1:7	1/1:9	1/1:11	1/1:8	1/1:1	1/1:16	1/1:14	1/1:16	1/1:14	1/1:9	1/1:3	1/1:7	1/1:12	1/1:3	1/1:6	1/1:16	1/1:15	1/1:19	1/1:14	1/1:15	1/1:4	1/1:12	1/1:4	1/1:5	1/1:20	1/1:14	1/1:25	1/1:18	1/1:9	1/1:13	1/1:7	1/1:14	1/1:9	1/1:21	1/1:4	1/1:23	1/1:14	1/1:12	1/1:5	1/1:4	1/1:10	1/1:6	1/1:4	1/1:12	1/1:10	1/1:13	1/1:13	1/1:9	1/1:6	1/1:8	1/1:19	1/1:19	1/1:6	1/1:10	1/1:11	1/1:7	1/1:15	1/1:11	1/1:9	1/1:23	1/1:10	1/1:15	1/1:10	1/1:13	1/1:11	1/1:16	1/1:5	1/1:7	1/1:12	1/1:22	1/1:6	1/1:9	1/1:2	1/1:15	1/1:6	1/1:10	1/1:19	1/1:7	1/1:4	1/1:9	1/1:1	1/1:5	1/1:6	./.:0	1/1:13	1/1:2	1/1:12	1/1:3	1/1:17	1/1:12
5_15849900	1(0.55);2(0.45);	2/2:290	1/1:310	2/1:29,27	1/2:42,32	1/2:27,19	2/1:33,33	2/1:27,18	1/2:26,25	2/1:29,17	2/1:25,20	2/1:24,22	1/2:25,24	2/1:38,30	2/1:24,22	2/1:32,29	2/1:29,23	2/1:28,28	./.:0	2/1:40,22	2/1:35,31	2/1:45,41	2/1:34,34	1/2:41,34	1/2:40,38	2/1:40,40	2/1:46,36	2/1:44,43	1/2:43,41	1/2:6,4	2/1:40,37	2/1:36,35	2/1:28,14	2/1:21,20	2/1:31,27	2/1:26,17	2/1:29,23	2/1:34,26	1/2:26,23	2/1:23,23	2/1:34,20	2/1:35,30	2/1:40,18	2/1:40,25	2/1:44,40	1/2:28,25	2/1:34,19	2/1:25,19	2/1:29,28	2/1:33,25	./.:0	1/2:13,10	2/1:39,22	2/1:44,42	2/1:40,33	2/1:47,36	2/1:37,33	2/1:41,25	1/2:37,35	1/2:38,27	2/1:26,22	2/1:8,2	1/1:3	1/2:34,29	2/1:38,25	2/1:41,26	2/1:36,32	2/1:26,25	2/1:33,30	2/1:36,31	1/2:37,32	2/1:35,31	2/1:32,24	2/1:40,24	1/2:47,34	2/1:28,28	2/1:36,33	2/1:33,24	1/2:27,24	1/2:35,30	2/1:39,29	1/2:42,39	2/1:37,35	2/1:30,22	2/1:49,33	1/2:43,26	1/2:29,21	2/1:47,27	1/2:39,31	2/1:43,33	2/1:43,34	2/2:82	1/2:33,28	1/2:37,31	1/2:39,28	2/1:37,32	2/1:51,31	2/1:39,37	2/1:30,30	1/2:38,28	1/2:60,34	2/1:35,32	1/2:44,30	1/2:46,32	2/1:38,36	2/1:35,25	2/1:27,26	2/1:38,18	2/1:47,40	2/1:42,33	2/1:37,27	1/2:33,29	2/1:33,31	./.:0	1/2:44,40	2/1:44,31	1/2:43,39	2/1:43,35	1/2:40,33	1/2:33,30	2/1:42,34	1/2:47,31	2/1:42,38	2/1:44,38	1/2:40,36	1/2:33,32	2/1:32,28	2/1:34,25	1/2:27,25	1/2:31,23	1/2:27,18	1/2:20,16	2/1:22,20	2/1:33,27	2/1:37,36	1/2:32,20	2/1:26,16	2/1:36,24	2/1:26,17	2/1:30,23	2/1:29,17	2/1:37,26	1/2:26,20	2/1:28,18	2/1:31,29	2/1:25,23	2/1:29,28	1/2:32,28	2/1:32,27	1/2:34,24	1/2:34,27	2/1:29,13	2/1:29,24	1/2:29,23	2/1:27,26	2/1:34,25	2/1:42,30	2/1:35,27	2/1:41,25	2/1:34,26	1/2:33,31	2/1:35,21	2/1:30,28	1/2:34,29	1/2:20,19	1/2:25,16	2/1:32,25	2/1:32,23	2/1:41,30	2/1:34,24	2/1:35,26	1/2:37,29	1/2:25,20	1/2:35,30	2/1:30,25	2/1:31,24	2/1:44,32	1/2:29,27	2/1:22,16	1/2:38,32	2/1:28,28	1/2:35,27	1/2:40,33	2/1:34,22	1/2:38,32	2/1:29,21	2/1:28,23	1/2:28,27	2/1:33,18	1/2:26,25	1/2:24,23	1/2:34,28	1/2:24,19	2/1:26,26	2/1:40,21	2/1:34,30	2/1:39,25	2/1:37,22	2/1:30,29	2/1:26,19	2/1:6,3	2/1:36,28	2/1:41,31	2/1:31,29	2/1:33,20	2/1:36,31	2/1:43,35	2/1:39,33	2/1:34,29	2/1:31,22	2/1:27,26	./.:0	2/1:46,28	1/2:28,21	2/1:35,27	1/2:32,25	1/2:32,31	1/2:26,20
5_16092596	1(0.72);2(0.28);	1/1:84	1/2:239,231	1/1:52	1/1:47	1/1:36	1/1:49	1/1:41	2/1:47,9	2/1:41,6	1/1:42	1/1:39	1/1:38	1/1:46	2/2:50	2/1:44,7	2/1:38,4	1/1:49	./.:0	2/1:49,11	2/1:34,7	2/1:65,10	2/1:57,10	1/1:67	2/1:56,8	2/1:56,13	1/1:57	2/1:56,11	1/1:71	1/2:7,6	2/1:48,7	1/1:51	1/1:51	1/1:46	1/1:49	1/1:50	2/1:41,11	2/1:57,7	2/1:49,8	1/1:65	1/1:43	2/2:40	1/1:42	2/2:44	1/1:73	2/2:44	1/1:37	1/1:55	1/1:51	1/1:49	./.:0	1/2:3,1	1/1:61	2/1:50,11	2/1:52,9	2/1:59,13	1/1:76	1/1:49	2/1:51,8	2/1:59,12	2/1:49,5	./.:0	2/2:1	1/1:59	2/1:62,9	2/1:65,8	2/1:52,8	1/1:57	2/1:32,12	2/1:51,13	1/1:70	2/1:47,9	1/1:48	1/1:54	2/2:63	2/1:51,11	2/1:44,9	2/2:61	2/1:51,7	2/1:50,11	1/1:63	1/1:70	1/1:62	1/1:69	2/1:49,12	1/1:65	2/1:33,6	2/2:50	1/1:54	1/1:62	1/1:63	1/1:20	2/1:55,7	1/1:51	2/1:47,10	2/1:74,13	1/1:59	1/1:59	1/1:60	2/1:38,9	1/1:69	2/1:64,11	1/1:67	2/1:58,14	1/1:61	1/1:65	1/1:58	2/1:31,5	2/1:61,14	2/1:59,8	1/1:62	1/1:47	1/1:57	./.:0	2/1:45,11	2/1:65,9	1/1:64	1/1:59	1/1:38	1/1:52	1/1:67	2/1:50,16	1/1:73	2/1:54,10	1/1:61	1/1:61	2/1:32,10	2/2:61	1/1:45	1/1:56	1/1:45	2/1:36,9	1/1:55	2/1:41,8	1/1:48	2/2:42	1/1:48	2/1:54,7	1/1:39	1/1:30	2/1:42,6	1/1:52	1/1:39	2/1:37,6	1/1:51	2/1:44,11	1/1:62	1/1:53	1/1:39	2/1:33,5	1/1:52	1/1:38	2/1:41,8	1/1:50	2/1:34,14	2/2:62	2/1:52,7	2/2:37	2/1:49,7	1/1:54	1/1:53	1/1:47	1/1:52	1/1:56	1/1:38	1/1:46	1/1:57	1/1:55	2/1:46,10	2/1:34,5	1/1:44	1/1:52	2/1:31,6	1/1:46	1/1:52	2/1:38,11	1/1:51	2/1:42,7	1/1:55	1/1:68	1/1:54	1/1:42	2/1:49,14	1/1:51	2/1:32,12	1/1:51	1/1:43	2/1:31,9	1/1:17	2/1:42,10	1/1:46	2/1:44,7	1/1:47	1/1:41	1/1:42	1/1:50	1/1:49	1/1:46	2/1:48,7	1/1:52	1/1:7	1/1:38	1/1:76	1/1:71	1/1:61	1/1:65	1/1:53	2/1:46,8	2/1:48,9	1/1:56	2/1:46,6	./.:0	2/2:57	2/2:37	2/1:46,9	2/1:32,7	1/1:60	2/2:41
5_16184048	1(0.44);3(0.28);2(0.27);	1/1:74	3/2:147,97	1/2:44,19	1/2:44,20	1/2:31,26	1/2:41,19	1/2:16,12	1/3:28,25	1/3:28,24	1/2:17,13	1/2:33,11	1/2:20,17	1/2:31,18	3/1:39,27	1/3:26,26	1/3:33,20	1/2:21,20	./.:0	3/1:11,10	3/1:20,16	1/3:11,6	3/1:8,7	2/1:13,10	1/3:8,5	3/1:11,7	1/2:4,2	3/1:13,10	1/2:20,17	3/3:1	1/3:6,6	1/2:10,8	1/2:16,3	1/2:16,14	2/1:5,3	2/1:10,7	1/3:21,7	1/3:9,8	3/1:14,12	1/2:19,19	1/2:32,17	3/1:13,12	1/2:23,16	1/3:26,19	1/2:8,7	1/3:21,20	1/2:20,20	1/2:12,11	2/1:15,14	1/2:13,8	./.:0	3/1:20,18	1/2:12,12	1/3:7,2	1/3:16,7	3/1:13,9	2/1:8,5	1/2:11,3	1/3:8,8	1/3:23,19	1/3:16,11	3/1:11,8	3/1:8,6	1/2:7,7	3/1:18,16	3/1:7,4	3/1:15,8	1/2:10,3	1/3:9,4	1/3:3,2	1/2:6,6	1/3:12,9	1/2:17,13	1/2:9,8	1/3:11,4	1/3:18,7	1/3:12,6	1/3:6,3	3/1:11,9	3/1:18,12	1/2:11,10	1/2:9,4	1/2:14,14	1/2:10,6	3/1:13,7	1/2:10,3	1/3:9,7	1/3:3,1	1/2:9,5	1/2:5,3	1/2:4,2	1/1:6	3/1:29,17	1/2:22,8	3/1:9,8	3/1:11,9	1/2:10,4	2/1:4,2	1/2:21,13	1/3:10,8	1/2:10,6	3/1:13,9	1/2:10,8	1/3:18,18	1/2:11,7	2/1:13,5	1/2:7,3	3/1:5,4	3/1:6,4	3/1:19,13	2/1:5,3	1/2:7,7	1/2:3,2	./.:0	1/3:10,9	3/1:11,8	1/2:6,1	1/2:14,13	1/2:10,9	1/2:16,11	1/2:6,6	3/1:11,7	2/1:4,2	3/1:11,8	1/2:4,3	1/2:15,10	1/3:14,11	1/3:17,11	1/2:15,8	1/2:23,10	1/2:23,8	3/1:20,15	1/2:19,13	1/3:20,18	1/2:15,8	1/3:27,27	1/2:21,16	1/3:12,11	2/1:7,6	2/1:12,7	3/1:25,14	1/2:10,10	1/2:22,14	1/3:15,15	2/1:17,16	3/1:19,14	2/1:11,7	1/2:17,10	1/2:25,10	1/3:17,14	2/1:13,12	1/2:21,14	1/3:23,19	1/2:14,9	3/1:23,20	1/3:22,21	1/3:13,12	1/3:19,13	3/1:18,8	1/2:17,9	1/2:14,11	1/2:19,10	1/2:17,6	1/2:22,8	1/2:28,16	1/2:14,9	1/2:15,13	1/2:25,16	1/3:12,7	1/3:12,7	1/2:18,15	1/2:11,8	3/1:21,9	1/2:7,3	1/2:13,9	3/1:17,15	1/2:22,10	1/3:23,18	1/2:10,10	2/1:12,11	1/2:15,3	1/2:7,5	1/3:32,26	1/2:17,13	1/3:29,18	2/1:12,6	1/2:27,18	3/1:23,21	1/2:52,34	1/3:33,26	1/2:21,9	1/3:12,12	1/2:24,16	1/2:25,16	1/2:21,12	1/2:17,12	1/2:13,13	1/2:25,15	1/3:12,11	1/2:38,28	2/2:1	1/2:11,7	1/2:12,11	1/2:7,6	1/2:20,8	2/1:4,3	1/2:9,5	3/1:11,9	1/3:7,5	1/2:5,4	3/1:26,16	2/2:1	3/1:15,13	1/3:20,8	3/1:13,11	3/1:19,12	1/2:23,16	1/3:10,6
5_16270621	1(1.00);	1/1:163	1/1:190	1/1:27	1/1:31	1/1:30	1/1:27	1/1:22	1/1:26	1/1:15	1/1:33	1/1:26	1/1:29	1/1:31	1/1:30	1/1:28	1/1:24	1/1:32	./.:0	1/1:31	1/1:33	1/1:43	1/1:39	1/1:34	1/1:41	1/1:35	1/1:27	1/1:39	1/1:31	1/1:5	1/1:33	1/1:38	1/1:36	1/1:23	1/1:27	1/1:32	1/1:27	1/1:37	1/1:35	1/1:28	1/1:36	1/1:32	1/1:40	1/1:19	1/1:29	1/1:24	1/1:35	1/1:34	1/1:33	1/1:36	./.:0	1/1:10	1/1:38	1/1:33	1/1:33	1/1:33	1/1:35	1/1:44	1/1:37	1/1:37	1/1:31	1/1:5	1/1:1	1/1:28	1/1:30	1/1:25	1/1:34	1/1:29	1/1:35	1/1:49	1/1:40	1/1:34	1/1:18	1/1:34	1/1:58	1/1:32	1/1:34	1/1:30	1/1:42	1/1:28	1/1:41	1/1:45	1/1:27	1/1:39	1/1:33	1/1:33	1/1:31	1/1:41	1/1:41	1/1:40	1/1:34	1/1:41	1/1:28	1/1:46	1/1:38	1/1:45	1/1:28	1/1:36	1/1:32	1/1:26	1/1:33	1/1:27	1/1:36	1/1:26	1/1:39	1/1:42	1/1:31	1/1:28	1/1:31	1/1:37	1/1:27	1/1:21	1/1:28	./.:0	1/1:24	1/1:27	1/1:37	1/1:28	1/1:34	1/1:22	1/1:29	1/1:29	1/1:25	1/1:32	1/1:30	1/1:37	1/1:34	1/1:28	1/1:27	1/1:24	1/1:22	1/1:27	1/1:35	1/1:37	1/1:25	1/1:19	1/1:28	1/1:28	1/1:25	1/1:30	1/1:25	1/1:23	1/1:28	1/1:20	1/1:33	1/1:34	1/1:23	1/1:33	1/1:33	1/1:32	1/1:19	1/1:27	1/1:21	1/1:38	1/1:29	1/1:34	1/1:27	1/1:31	1/1:32	1/1:35	1/1:23	1/1:20	1/1:29	1/1:30	1/1:34	1/1:21	1/1:41	1/1:38	1/1:31	1/1:26	1/1:29	1/1:35	1/1:17	1/1:25	1/1:27	1/1:44	1/1:34	1/1:25	1/1:24	1/1:32	1/1:27	1/1:30	1/1:35	1/1:17	1/1:20	1/1:16	1/1:28	1/1:38	1/1:9	1/1:35	1/1:23	1/1:40	1/1:27	1/1:29	1/1:39	1/1:37	1/1:31	1/1:30	1/1:18	1/1:20	./.:0	1/1:26	1/1:37	1/1:23	1/1:29	1/1:33	1/1:22	1/1:27	1/1:33	1/1:47	1/1:24	./.:0	1/1:25	1/1:29	1/1:24	1/1:25	1/1:23	1/1:30
5_17484208	1(0.45);2(0.28);3(0.27);	1/1:40	3/2:31,30	2/1:4,3	2/1:5,5	2/1:8,4	2/1:5,5	1/2:5,3	3/1:6,2	3/1:7,6	2/1:7,3	2/1:2,1	2/1:5,4	2/1:7,5	3/1:7,5	1/3:6,4	1/3:9,5	2/1:9,8	./.:0	1/3:10,5	3/1:11,4	1/3:11,7	1/3:6,5	1/2:9,6	1/3:9,6	3/1:9,9	1/2:9,6	3/1:17,11	2/1:5,5	3/1:4,2	3/1:5,5	2/1:11,5	1/2:9,5	2/1:3,3	1/2:3,1	2/1:8,5	1/3:6,2	1/3:6,5	1/3:5,3	2/1:11,10	1/2:5,4	3/1:5,3	1/2:8,4	1/3:8,5	2/1:9,5	1/3:6,5	2/2:2	1/2:8,6	1/1:2	1/3:8,5	./.:0	1/1:1	2/1:6,5	1/3:3,2	3/1:5,3	3/1:7,3	1/2:7,5	2/1:6,4	1/3:8,6	3/1:6,6	3/1:6,3	./.:0	3/3:1	1/2:15,2	3/1:8,5	3/1:5,2	3/1:6,5	1/2:7,5	3/1:8,5	3/1:12,5	1/2:7,4	3/3:5	2/1:5,4	2/1:6,4	1/3:5,4	3/1:10,6	1/3:10,6	1/3:10,7	3/1:8,7	1/3:6,4	2/1:5,4	2/1:9,5	2/1:12,6	1/2:9,5	3/1:3,2	3/1:10,7	1/3:10,6	3/1:9,7	1/2:9,3	2/1:10,7	2/1:7,5	1/1:21	1/3:7,4	2/1:8,6	3/1:11,3	3/1:10,6	2/1:5,2	2/1:9,7	2/1:7,2	3/1:9,4	1/2:8,7	1/3:8,3	1/2:5,3	1/3:6,5	2/1:7,6	1/2:7,5	2/1:8,7	3/1:7,5	3/1:8,4	3/1:6,4	2/1:7,6	2/1:5,4	1/2:10,7	./.:0	3/1:7,6	2/1:7,5	1/2:9,6	1/2:10,8	2/1:5,4	2/1:7,6	2/1:14,9	1/3:10,6	3/1:4,4	3/1:6,3	2/1:5,4	2/1:2,2	1/3:8,5	3/1:7,5	1/2:7,6	2/1:10,5	2/1:4,4	1/3:4,3	1/2:5,3	1/1:4	2/1:6,4	3/1:6,5	2/1:5,4	3/1:7,5	2/1:6,5	2/1:5,3	3/1:2,2	1/2:9,4	2/1:9,5	3/3:2	1/2:8,2	1/3:7,6	1/2:6,4	2/1:9,6	1/2:6,3	3/1:7,7	2/1:5,5	2/1:3,2	3/1:7,7	1/2:12,7	1/1:4	3/1:5,3	1/3:7,3	3/1:6,5	3/1:9,4	2/1:9,8	1/2:8,3	2/1:2,2	2/1:5,5	1/2:7,4	1/2:6,4	1/2:4,3	2/1:9,2	2/1:7,7	1/3:7,6	1/3:8,3	2/1:9,4	1/2:8,6	3/1:4,3	2/1:6,5	2/1:3,2	3/1:8,2	2/1:5,1	3/1:3,3	1/2:5,3	1/2:11,6	2/1:7,3	2/1:5,3	3/1:4,4	2/1:5,5	1/3:5,4	2/1:9,5	2/1:9,4	3/1:4,3	3/1:2,2	3/1:7,3	2/1:4,3	3/1:5,4	2/1:4,4	2/2:4	2/1:6,5	2/1:10,5	1/2:5,4	1/2:6,4	3/1:3,3	2/1:4,2	./.:0	1/2:8,7	2/1:6,6	2/1:9,8	3/1:10,4	1/2:8,7	1/2:8,7	3/1:7,3	2/1:6,5	1/2:9,5	3/1:7,5	./.:0	2/1:7,7	1/3:11,5	3/1:5,3	1/2:5,2	2/1:8,6	3/1:6,3
5_17567199	1(0.72);2(0.28);	1/1:34	2/1:94,90	1/1:30	1/1:44	1/1:23	1/1:32	1/1:19	2/1:18,15	2/1:19,8	1/1:21	1/1:29	1/1:22	1/1:39	2/1:23,11	2/1:25,7	2/1:22,19	1/1:29	./.:0	2/1:5,4	2/1:13,6	1/2:7,4	2/2:11	1/1:10	2/1:5,1	2/1:12,4	1/1:11	2/1:3,1	1/1:27	./.:0	2/1:3,2	1/1:15	1/1:10	1/1:19	1/1:6	1/1:12	2/1:8,6	2/1:6,6	1/2:6,5	1/1:17	1/1:16	1/2:11,9	1/1:20	2/1:13,8	1/1:11	2/1:8,7	1/1:22	1/1:10	1/1:17	1/2:9,5	2/2:1	./.:0	1/1:7	2/1:5,4	2/1:9,5	2/1:4,4	1/1:14	1/1:13	2/1:9,8	1/2:16,6	2/1:11,3	2/2:1	./.:0	1/1:7	2/1:10,5	2/1:13,2	2/1:5,4	1/1:16	2/1:4,4	1/2:5,3	1/1:10	2/1:7,6	1/1:12	1/1:16	2/1:14,5	1/2:9,8	2/2:10	2/1:7,5	2/1:6,5	2/1:14,4	1/1:12	1/1:4	1/1:9	1/1:5	2/1:8,5	2/1:9,4	2/1:8,3	2/1:3,2	1/1:10	1/1:13	1/1:8	1/1:4	1/2:12,9	1/1:11	1/2:7,4	1/2:11,7	1/1:19	./.:0	1/1:21	2/1:5,1	1/1:6	1/2:7,5	1/1:17	2/1:17,5	1/1:10	1/1:11	1/1:6	2/1:9,6	2/1:6,1	1/2:8,6	1/1:7	1/1:12	1/1:3	./.:0	2/1:6,6	1/1:8	1/1:6	1/1:11	1/1:19	1/1:17	1/1:21	2/1:12,11	2/1:6,6	2/1:7,2	1/1:5	1/1:12	2/1:10,5	2/1:14,8	1/1:19	1/1:15	1/1:14	2/1:14,11	1/1:9	1/1:15	1/1:13	2/1:18,11	1/1:24	2/1:9,3	1/1:11	1/1:17	2/1:14,9	1/1:12	1/1:29	2/1:19,6	1/1:26	2/1:14,5	1/1:23	1/1:22	1/1:16	1/2:15,9	1/1:16	1/1:12	2/1:12,8	1/1:13	2/1:11,6	2/1:15,10	1/2:8,6	2/1:8,1	2/1:6,6	1/1:19	1/1:17	1/1:21	1/1:18	1/1:14	1/1:21	1/1:16	1/1:15	1/1:24	2/1:4,2	2/1:12,6	1/1:20	1/1:15	2/1:9,8	1/1:14	1/1:20	2/1:12,12	1/1:14	2/1:11,6	1/1:7	1/1:13	1/1:17	1/1:15	2/1:12,8	1/1:17	2/1:8,6	1/1:22	1/1:21	2/1:14,10	2/1:3,1	2/1:4,2	1/1:10	2/2:4	1/1:24	1/1:18	1/1:10	1/1:14	1/1:16	1/1:19	2/1:10,7	1/1:16	./.:0	1/1:22	1/1:11	1/1:12	2/1:12,8	1/1:9	1/1:13	2/1:10,9	1/1:10	1/1:11	2/1:8,4	./.:0	1/1:16	2/1:13,6	2/1:11,6	1/1:7	1/1:13	2/1:7,5
5_17629585	1(0.46);3(0.27);2(0.27);	2/1:75,66	3/1:80,56	1/1:22	2/1:21,13	1/1:26	1/1:22	1/1:28	3/2:14,11	3/1:15,12	2/1:16,16	2/1:15,15	1/1:38	1/2:7,6	3/1:19,15	3/1:16,11	3/2:12,9	1/2:14,13	./.:0	2/3:22,16	2/3:11,10	3/1:24,17	1/3:22,17	1/1:39	3/2:16,16	3/2:18,15	1/1:33	1/3:21,20	1/1:40	2/3:5,4	3/2:14,10	1/2:17,11	2/1:18,14	1/1:22	1/1:21	2/1:22,11	1/3:18,10	3/2:17,14	1/3:17,14	1/2:20,12	1/1:26	3/1:20,18	2/1:11,8	3/1:12,10	1/1:30	3/1:19,17	1/1:22	1/1:35	1/1:28	3/1:18,16	./.:0	3/3:1	1/1:32	1/3:20,19	1/3:26,11	1/3:20,17	1/1:29	1/2:28,14	1/3:18,14	3/2:18,15	1/3:20,17	2/2:1	./.:0	1/1:26	1/3:28,18	3/1:11,11	1/3:17,13	2/1:11,11	3/1:14,13	2/3:15,10	1/2:21,17	3/2:13,13	1/1:31	1/2:13,10	3/1:14,12	3/2:15,12	3/1:19,18	2/3:22,17	3/2:20,16	3/2:23,14	1/1:35	1/2:22,16	1/2:17,14	1/1:38	1/3:14,7	1/3:19,10	3/1:15,5	2/3:21,19	1/1:37	1/1:39	1/1:37	1/1:31	3/2:15,8	2/1:20,13	3/2:21,19	2/3:17,16	1/1:32	1/1:34	2/1:14,11	2/3:12,8	1/1:33	3/1:14,11	1/2:17,9	1/3:20,18	1/1:39	1/1:22	1/2:15,9	2/3:17,14	2/3:23,17	3/2:17,12	1/1:30	2/1:10,10	1/1:26	./.:0	3/2:19,18	1/1:28	1/2:15,14	1/1:32	1/1:25	2/1:13,11	1/1:18	2/3:17,11	3/2:12,10	3/1:20,15	1/1:28	2/1:19,12	2/3:16,14	2/3:12,11	1/1:27	2/1:18,17	1/2:15,10	3/1:11,10	1/1:21	2/1:15,10	2/1:14,11	3/2:9,6	1/1:25	3/2:12,8	1/1:22	1/1:33	3/2:15,9	1/1:25	1/1:26	2/3:11,7	1/1:23	3/2:15,8	1/2:16,11	1/2:19,13	1/1:24	3/1:15,12	1/1:27	1/2:18,14	3/2:13,12	1/2:18,11	3/2:13,7	3/2:13,10	3/1:11,8	2/3:20,16	1/3:17,12	2/1:16,13	2/1:11,9	1/2:12,10	1/1:22	2/1:27,18	1/2:11,8	1/2:10,7	1/1:31	1/1:20	2/3:22,13	1/3:10,7	1/1:27	2/1:16,16	2/3:11,9	1/2:13,10	1/1:25	3/1:12,12	1/1:24	3/1:11,8	2/1:14,12	1/2:18,15	2/1:18,18	2/1:17,9	3/1:13,11	1/1:33	2/3:14,10	2/1:11,8	1/1:25	3/2:16,10	3/2:8,3	3/1:17,7	2/1:11,9	3/1:20,14	1/1:24	2/1:16,8	1/1:40	1/1:20	1/2:10,7	2/1:15,9	3/2:15,14	1/1:19	1/2:2,1	2/1:11,9	1/2:18,13	1/2:19,10	3/2:15,9	1/2:21,17	1/1:29	3/2:23,12	1/1:32	1/1:36	3/1:10,9	./.:0	1/2:16,11	1/3:17,7	3/2:15,13	1/1:27	2/1:19,16	2/3:12,9
5_17847538	1(0.50);2(0.26);3(0.24);	1/1:60	2/3:55,50	2/1:17,10	1/2:8,6	2/1:9,6	2/1:14,10	2/1:9,6	3/1:12,5	3/1:5,3	1/2:5,5	1/2:7,6	2/1:8,5	1/2:7,6	3/1:14,9	3/1:11,10	1/3:10,10	2/1:12,10	./.:0	1/3:9,7	1/3:14,11	1/3:8,8	3/1:11,9	2/1:13,9	3/1:15,9	3/1:15,13	2/1:14,11	1/3:9,8	2/1:9,8	1/3:7,4	3/1:9,6	2/1:8,6	2/1:10,8	1/2:11,3	1/2:6,6	2/1:14,7	3/1:11,4	3/1:14,7	3/1:12,8	2/1:13,4	2/1:9,5	1/3:7,5	1/2:10,4	1/3:4,4	2/1:8,5	1/3:12,9	2/1:9,4	1/2:7,7	1/2:7,7	3/1:8,5	./.:0	3/1:5,2	1/2:10,8	1/3:12,9	3/1:10,9	3/1:8,6	1/2:11,11	1/2:12,12	3/1:11,6	3/1:11,3	3/1:9,8	3/3:3	1/3:1,1	2/1:12,4	1/3:14,10	1/3:11,5	3/1:13,8	1/2:8,6	3/1:11,7	1/3:9,9	2/1:10,5	3/1:11,10	2/1:4,2	2/1:15,8	3/1:11,10	3/1:13,2	1/3:14,8	3/1:16,3	1/3:8,5	3/1:9,8	1/2:10,10	1/2:18,7	2/1:18,11	1/2:11,11	3/1:10,8	3/1:13,10	1/3:12,7	3/1:8,6	1/2:7,4	1/2:8,7	2/1:9,6	1/1:22	3/1:9,6	2/1:16,5	1/3:15,12	1/3:13,7	2/1:10,6	2/1:19,7	2/1:14,6	3/1:13,6	2/1:13,7	1/3:10,10	2/1:16,6	1/3:14,7	2/1:7,5	2/1:12,4	1/2:11,8	3/1:7,6	3/1:9,6	3/1:16,10	2/1:13,10	1/2:7,4	2/1:10,9	./.:0	3/1:10,6	2/1:12,6	1/2:10,7	2/1:11,6	1/2:11,10	2/1:6,5	1/2:16,7	3/1:8,5	1/3:6,5	1/3:20,10	2/1:13,5	2/1:15,13	1/3:7,7	3/1:13,9	2/1:13,12	2/1:9,7	1/2:5,3	1/3:5,5	2/1:7,5	2/1:9,4	2/1:10,8	1/1:5	2/1:6,5	3/1:8,3	1/2:4,4	1/2:3,3	3/1:10,6	2/1:7,5	2/1:11,5	3/1:9,3	1/2:8,6	3/1:10,8	2/1:8,7	1/2:11,11	1/2:6,6	1/3:7,6	2/1:8,2	1/2:4,3	3/1:5,4	1/2:10,6	1/3:9,3	1/3:10,9	3/1:8,2	1/3:15,9	3/1:5,4	1/2:9,8	1/2:14,8	2/1:8,6	2/1:13,9	2/1:13,6	1/2:9,9	1/2:5,5	1/2:9,8	2/1:10,6	3/1:9,5	3/1:9,7	2/1:8,5	2/1:7,3	3/1:10,7	2/1:10,5	2/1:8,4	3/1:15,8	2/1:13,6	3/1:5,3	2/1:14,6	2/1:11,4	2/1:14,5	1/2:8,8	1/3:11,10	2/1:11,8	1/3:11,6	2/1:9,4	1/2:7,4	3/1:6,4	3/1:10,7	3/1:11,10	1/2:5,5	3/1:13,10	2/1:10,4	2/1:16,8	1/2:9,7	1/2:7,6	1/2:9,6	2/1:13,8	3/1:14,11	2/1:11,10	2/1:12,5	2/1:7,3	2/1:13,6	2/1:11,5	1/3:12,8	1/2:7,7	1/2:17,10	3/1:12,4	2/1:11,10	2/1:13,10	3/1:14,3	1/1:1	2/1:12,11	1/3:10,4	1/3:8,6	2/1:8,4	2/1:11,2	3/1:16,6
5_18637567	1(0.45);2(0.28);3(0.27);	1/1:95	2/3:120,117	1/2:33,26	1/2:28,28	1/2:31,21	2/1:29,21	1/2:28,17	1/3:25,23	3/1:29,23	1/2:26,17	1/2:29,18	1/2:20,18	2/1:29,27	3/1:23,23	3/1:24,23	1/3:30,19	1/2:31,19	./.:0	3/1:20,16	3/1:27,21	1/3:16,6	3/1:20,19	2/1:20,18	3/1:15,7	3/1:16,5	1/2:12,9	1/3:14,13	1/2:21,19	./.:0	1/3:16,10	1/2:16,14	2/1:18,14	1/2:22,13	1/2:12,11	2/1:13,11	3/1:14,13	3/1:16,11	3/1:20,20	1/2:26,15	1/2:34,27	3/1:23,18	1/2:19,12	3/1:21,17	2/1:19,18	3/1:28,16	2/1:28,27	1/2:20,10	2/1:13,10	3/1:25,20	./.:0	1/3:9,6	2/1:12,11	1/3:14,13	3/1:22,20	3/1:16,13	2/1:22,12	1/2:17,12	3/1:18,18	3/1:17,16	1/3:15,13	1/3:6,5	3/1:4,1	1/2:19,11	1/3:13,12	3/1:10,10	3/1:20,11	2/1:18,11	1/3:10,8	3/1:16,12	1/2:13,13	1/3:13,9	1/2:27,20	1/2:21,14	1/3:17,13	1/3:12,10	3/1:16,6	3/1:15,13	1/3:21,13	1/3:24,12	2/1:26,17	1/2:10,8	2/1:17,15	2/1:21,17	1/3:18,17	1/3:15,11	3/1:10,10	3/1:8,7	2/1:12,10	1/2:15,13	1/2:9,2	1/1:12	3/1:26,26	2/1:18,17	3/1:20,7	3/1:22,17	1/2:20,12	2/1:9,8	2/1:16,14	1/3:9,8	1/2:13,11	3/1:16,3	2/1:15,11	1/3:17,16	2/1:21,12	1/2:20,19	2/1:12,11	3/1:12,11	1/3:17,9	1/3:25,24	2/1:13,9	1/2:22,16	2/1:9,7	./.:0	1/3:17,14	1/2:11,10	2/1:12,9	1/2:24,19	2/1:17,14	2/1:18,15	2/1:14,11	3/1:20,20	1/3:9,6	1/3:12,10	3/1:14,10	1/2:27,11	1/3:19,18	1/3:14,13	1/2:21,15	2/1:14,11	1/2:21,9	3/1:22,13	2/1:22,13	1/2:24,13	2/1:14,11	3/1:20,18	2/1:20,15	1/3:15,13	2/1:16,12	2/1:18,6	3/1:22,18	1/2:13,13	1/2:29,17	1/3:25,17	2/1:18,14	3/1:21,19	2/1:14,13	2/1:18,15	2/1:19,18	1/3:19,18	2/1:24,22	1/2:14,7	3/1:25,17	2/1:21,7	3/1:25,19	3/1:22,20	3/1:16,9	1/3:22,17	3/1:12,12	1/2:18,16	2/1:19,17	1/2:29,10	1/2:26,13	2/1:15,9	1/2:18,18	2/1:20,16	1/2:13,11	2/1:24,20	3/1:17,13	1/3:15,12	1/2:28,18	2/1:21,12	2/1:13,12	1/2:17,12	2/1:23,22	3/1:26,11	2/1:25,24	3/1:14,12	1/2:19,13	1/2:17,17	2/1:21,15	1/2:18,17	1/3:32,29	1/2:21,21	3/1:23,16	1/2:21,12	2/1:20,13	3/1:25,16	1/3:34,22	1/3:22,17	1/2:13,13	1/3:14,13	2/1:17,15	2/1:21,18	2/1:21,16	1/2:24,22	1/2:25,12	2/1:25,21	3/1:20,12	1/2:30,17	./.:0	1/2:25,22	1/2:25,20	2/1:21,12	3/1:27,18	2/1:24,22	1/2:18,18	3/1:21,14	1/2:11,6	1/2:20,18	3/1:15,11	./.:0	2/1:15,10	3/1:22,15	3/1:18,9	2/1:22,15	1/2:30,20	3/1:13,12
5_18897041	3(0.45);1(0.29);4(0.26);	3/3:174	1/4:161,101	3/1:25,23	1/3:33,21	1/3:23,19	3/1:20,16	1/3:17,12	3/4:20,17	3/4:22,13	1/3:24,17	1/3:32,16	1/3:17,16	1/3:16,15	4/3:27,25	4/3:25,19	4/3:22,16	1/3:29,17	./.:0	4/3:27,24	4/3:25,19	3/4:26,25	4/3:26,22	1/3:32,29	3/4:29,23	4/3:30,25	3/1:29,29	4/3:28,25	1/3:35,22	1/1:5	3/4:29,17	1/3:21,20	3/1:17,15	1/3:16,11	3/1:15,13	3/1:20,17	3/4:14,14	4/3:18,15	4/3:21,14	1/3:29,26	1/3:16,14	3/4:24,23	1/3:31,16	3/4:16,15	1/3:28,22	4/3:16,12	1/3:16,15	3/1:22,20	1/3:31,19	4/3:20,15	4/4:3	3/4:9,9	1/3:28,21	4/3:31,20	3/4:19,17	4/3:32,18	1/3:29,21	1/3:32,30	4/3:29,28	4/3:25,20	4/3:23,18	3/4:4,4	3/3:5	1/3:30,21	3/4:23,22	3/4:20,17	3/4:34,20	1/3:24,20	3/4:25,17	4/3:20,17	1/3:29,23	1/3:29,21	1/3:24,17	1/3:21,17	3/4:32,22	4/3:26,24	3/4:28,21	3/4:21,17	3/4:24,20	3/4:27,23	1/3:33,30	3/1:30,26	3/1:28,24	1/3:33,26	3/4:20,17	3/4:25,25	3/4:27,17	4/3:25,22	1/3:24,16	1/3:21,20	1/3:27,21	3/3:48	3/4:20,18	1/3:27,12	4/3:27,20	3/4:24,24	3/1:33,23	1/3:32,22	1/3:25,23	3/4:18,15	1/3:33,23	3/4:23,19	1/3:33,27	3/4:22,20	1/3:32,29	1/3:27,14	3/1:24,24	3/4:15,11	4/3:24,19	3/4:23,23	1/3:21,19	1/3:40,30	1/3:35,21	./.:0	4/3:25,15	1/3:27,24	1/3:26,21	1/3:26,22	3/1:28,17	1/3:23,17	3/4:36,30	3/4:32,24	4/3:26,14	3/4:31,23	4/3:29,25	3/1:26,26	3/4:22,19	4/3:22,21	1/3:23,17	1/3:30,23	1/3:21,17	3/4:18,15	1/3:26,18	1/3:19,15	1/3:21,15	4/3:15,13	1/3:40,16	3/4:15,11	3/1:15,15	1/3:23,13	4/3:20,10	3/1:17,17	3/1:29,18	3/1:16,11	1/3:27,13	3/4:20,13	1/3:25,12	1/3:26,18	1/3:23,20	4/3:17,16	1/3:23,18	1/3:27,19	3/4:21,13	1/3:28,14	3/4:14,14	3/4:13,10	4/3:23,22	3/4:22,21	3/4:23,22	1/3:23,18	1/3:30,18	1/3:18,17	1/3:25,18	1/3:28,21	3/1:11,10	3/1:13,12	3/1:28,27	1/3:23,19	4/3:22,19	4/3:14,13	1/3:25,18	1/3:29,17	1/3:19,13	1/3:18,12	1/3:23,16	3/4:19,12	1/3:27,15	3/4:21,16	1/3:22,13	1/3:25,21	3/1:22,20	1/3:17,15	4/3:26,17	3/1:18,14	3/3:19	1/3:21,15	1/3:21,12	4/3:19,17	3/4:19,17	4/3:25,14	1/3:27,17	4/3:25,19	1/3:36,14	1/3:26,17	3/1:20,18	1/3:33,21	1/3:25,19	1/3:24,21	3/4:22,12	3/1:23,16	3/1:4,4	1/3:18,11	3/1:28,22	3/1:23,21	4/3:18,9	1/3:24,22	3/1:26,19	3/4:25,22	1/3:18,17	1/3:41,25	3/4:31,16	./.:0	3/1:27,20	4/3:24,20	3/4:20,18	3/1:21,19	3/1:21,19	3/1:13,9
5_19422363	1(0.27);2(0.26);4(0.24);3(0.23);	4/1:43,40	3/2:44,28	2/4:7,7	2/1:10,4	4/2:8,6	4/2:6,4	2/4:8,2	3/1:10,6	3/4:11,4	1/2:9,4	1/2:10,6	4/2:11,6	1/2:11,6	3/4:11,2	4/3:10,6	1/3:7,5	1/2:12,6	./.:0	3/1:13,6	3/1:8,4	4/3:8,5	4/3:8,8	2/4:14,11	1/3:12,6	1/2:14,14	2/4:12,7	4/3:13,12	2/4:11,8	1/1:2	3/1:10,5	1/2:7,6	2/1:11,9	2/4:7,7	2/4:8,6	1/2:6,6	4/3:9,6	1/3:8,7	4/3:13,12	2/1:8,5	4/2:7,5	4/3:11,11	4/2:9,7	4/3:6,2	4/2:9,6	4/3:9,6	2/4:9,4	4/2:7,3	4/2:8,5	4/3:14,6	./.:0	1/3:2,1	4/2:10,9	3/4:15,9	3/4:8,5	3/4:8,5	2/4:10,7	2/1:7,6	3/4:16,7	1/3:10,9	4/3:12,6	1/3:1,1	./.:0	4/2:8,7	4/3:8,8	4/3:11,9	4/3:7,6	2/1:14,11	4/3:10,7	1/3:15,11	2/1:9,5	1/2:7,6	1/2:5,3	1/2:9,3	4/3:10,10	3/1:8,6	4/3:11,7	1/3:9,8	3/1:11,10	1/3:8,7	4/2:9,7	2/1:10,5	2/1:12,4	4/2:10,6	3/4:12,11	4/3:8,7	3/4:7,3	1/3:11,10	2/4:10,10	3/4:9,5	4/2:10,4	4/4:25	1/3:7,3	2/1:14,8	1/3:9,9	3/1:12,10	2/4:11,9	4/2:12,9	2/1:10,9	1/3:13,7	2/4:7,6	3/4:12,11	1/2:15,9	3/4:13,11	2/4:9,9	2/4:12,12	2/1:11,7	1/3:10,6	1/3:13,6	1/3:10,9	2/4:9,9	2/1:10,9	2/4:6,6	./.:0	1/3:8,7	2/4:13,7	2/1:12,3	2/4:11,5	2/4:12,5	2/1:11,5	4/3:7,6	1/3:9,6	1/3:8,4	3/4:10,6	4/3:9,9	1/2:9,3	1/3:10,10	1/3:13,6	4/2:10,9	1/2:13,5	2/1:8,7	4/3:8,3	2/4:6,5	1/2:11,7	1/2:10,7	3/1:5,4	4/3:5,4	1/3:7,7	4/2:7,6	2/4:9,9	1/1:4	4/2:7,6	4/2:10,7	1/3:3,1	3/4:7,5	3/1:16,6	2/1:11,9	1/2:12,7	4/2:7,5	4/3:11,4	4/2:7,4	1/2:10,8	3/1:7,3	1/2:6,4	1/3:5,5	3/1:9,5	3/4:8,5	1/3:12,10	1/3:5,5	1/2:9,7	1/2:9,9	1/2:10,5	2/4:4,3	2/1:10,8	1/1:5	1/2:7,6	2/4:5,4	3/4:8,6	3/1:4,3	4/3:9,8	2/4:9,8	2/1:12,10	2/1:5,3	1/2:10,10	2/4:9,9	4/3:9,5	2/4:11,6	4/3:10,4	2/1:5,3	1/2:7,6	2/1:11,2	1/2:11,5	3/4:10,8	4/2:9,6	3/1:11,6	2/1:9,6	4/2:5,4	2/1:6,1	1/3:5,4	3/4:5,4	1/2:10,9	4/3:7,4	4/2:16,4	1/2:6,4	2/4:10,8	4/2:9,4	2/1:8,4	1/2:5,3	1/3:6,6	4/2:7,5	1/2:2,1	1/2:5,5	2/1:8,6	2/1:12,10	3/1:9,8	1/2:9,8	2/1:7,5	3/1:7,2	4/2:9,7	2/4:15,7	4/3:11,11	4/4:1	2/1:9,8	4/3:10,10	1/3:11,8	2/4:11,8	1/2:7,6	1/3:7,7
5_19701010	3(0.37);2(0.36);1(0.27);	1/1:9	3/2:200,22	2/2:7	3/3:58	2/2:2	2/2:5	2/2:2	3/3:31	3/3:46	2/1:4,2	1/2:4,1	2/2:5	1/2:2,1	3/3:46	3/3:43	3/1:25,4	2/1:6,3	./.:0	3/3:27	3/3:33	3/3:19	3/3:15	2/2:1	3/3:25	./.:0	2/2:1	3/3:18	2/2:3	./.:0	3/1:10,4	2/2:3	2/2:1	2/2:6	2/2:1	2/1:6,2	3/3:19	3/3:18	3/3:15	1/2:3,2	3/3:22	3/3:18	2/2:2	3/3:26	2/2:2	3/3:39	2/2:2	2/2:3	2/2:1	3/3:30	./.:0	./.:0	2/2:1	3/3:16	3/3:22	3/3:25	2/2:3	2/1:2,1	3/3:21	3/3:32	3/3:31	./.:0	./.:0	2/2:2	3/3:16	3/3:18	3/3:24	2/1:3,1	3/3:12	3/3:17	1/2:2,1	1/1:2	1/2:3,2	2/1:1,1	3/3:21	3/1:27,5	3/3:19	3/1:14,2	3/1:17,5	3/1:18,2	2/2:1	1/1:1	2/1:3,2	2/2:4	3/3:17	3/3:10	3/3:12	3/1:13,2	2/2:5	3/3:17	./.:0	./.:0	2/1:2,2	2/1:3,3	3/3:14	3/3:28	2/2:4	2/2:1	2/1:3,3	3/1:17,4	2/2:2	3/3:16	1/1:2	3/3:20	2/2:1	2/2:2	1/2:3,2	3/1:14,2	3/1:12,2	3/1:25,5	2/2:3	1/2:2,1	2/2:2	./.:0	3/3:21	2/2:1	./.:0	2/2:3	2/2:2	2/1:3,3	3/3:18	3/3:25	3/3:15	3/3:23	3/3:5	1/2:4,1	3/1:13,5	3/3:34	2/2:3	2/1:7,1	2/1:5,2	3/3:23	2/2:2	2/1:4,4	1/2:7,4	3/1:33,4	3/3:34	3/1:22,3	2/2:1	2/2:1	3/3:29	2/2:5	2/2:6	3/3:31	3/3:17	3/1:21,3	1/2:3,1	2/1:4,4	2/2:2	3/3:33	2/2:3	2/1:3,1	3/1:24,3	2/1:3,3	3/1:21,5	2/1:4,2	3/3:33	3/1:21,4	3/1:22,7	1/2:4,1	1/2:4,1	2/1:3,3	2/2:3	1/2:4,2	2/1:4,3	2/1:2,2	2/2:1	3/3:27	3/1:12,2	3/3:28	2/2:4	2/1:6,1	2/2:3	1/2:4,1	2/2:3	3/3:21	2/2:5	3/3:26	2/1:3,3	1/2:6,1	2/2:1	2/2:2	3/3:33	2/2:3	3/3:24	2/1:3,2	2/2:4	2/1:3,3	3/3:13	3/3:26	1/2:3,2	3/3:20	2/2:1	1/2:2,1	2/2:2	2/2:2	2/1:5,3	2/1:6,5	3/3:25	2/2:3	./.:0	2/1:3,2	2/1:3,2	2/1:3,1	3/1:25,4	2/1:4,1	1/2:4,2	3/1:21,4	2/2:1	2/2:2	3/3:16	./.:0	2/1:3,2	3/3:18	3/1:17,2	2/2:1	1/2:4,2	3/1:16,5
5_19843347	1(0.64);3(0.32);	3/3:55	1/1:74	1/1:8	3/1:7,6	1/3:9,8	1/3:10,8	3/1:8,6	1/3:7,5	3/3:7	1/1:8	1/3:9,5	1/3:5,3	1/1:7	1/1:10	1/3:8,7	1/3:4,4	1/1:12	./.:0	1/1:9	1/1:8	1/3:12,9	3/1:15,7	3/1:6,5	1/1:8	1/1:5	1/1:6	1/1:10	1/3:13,9	./.:0	1/1:10	3/1:4,3	1/3:12,6	1/3:5,4	1/1:10	1/3:13,8	3/3:7	1/3:7,7	1/3:11,8	1/3:11,6	1/3:8,7	1/1:8	1/3:10,8	1/1:3	3/1:8,7	1/3:9,6	1/1:9	3/3:9	3/3:9	1/1:7	./.:0	1/1:4	3/1:9,7	1/1:8	1/3:11,6	3/3:11	1/3:13,7	1/3:15,8	1/1:7	1/3:11,8	3/1:13,8	1/1:1	3/3:1	1/1:11	1/3:6,5	1/3:9,8	3/1:9,8	3/3:10	3/3:9	1/1:12	1/3:14,9	1/3:6,6	1/1:5	1/3:14,8	1/3:7,7	3/1:9,5	3/1:9,8	1/1:5	1/1:8	1/3:13,7	3/1:8,7	3/1:7,5	3/3:8	./.:0	1/1:9	1/3:6,5	1/1:5	1/3:6,6	1/3:7,7	1/3:10,9	1/1:9	3/3:18	1/3:8,7	3/1:9,5	1/1:10	1/1:10	1/1:8	1/3:15,6	1/1:6	1/3:7,6	1/3:9,9	1/1:15	3/1:9,4	3/1:9,5	1/3:9,6	3/1:13,12	1/1:9	./.:0	1/1:7	1/3:6,6	1/3:7,6	1/1:8	1/3:6,6	./.:0	1/1:7	1/1:9	1/1:13	3/1:15,7	1/1:9	1/3:6,5	3/1:9,6	3/1:10,5	3/1:8,6	1/1:9	1/3:8,8	1/3:10,10	1/3:7,6	3/1:8,5	1/1:4	1/1:9	1/3:8,6	1/3:6,5	1/1:12	1/3:10,8	3/3:6	1/1:6	1/3:9,7	./.:0	1/1:9	1/1:6	1/1:6	1/1:5	3/1:6,5	1/3:6,5	1/3:8,5	1/3:9,7	1/1:8	1/3:9,4	1/1:12	1/3:7,5	1/3:11,4	1/1:5	1/3:8,8	1/3:10,5	./.:0	1/3:8,4	3/1:9,4	1/1:9	1/1:12	1/3:3,3	1/1:10	1/1:8	1/1:11	1/1:8	1/1:5	./.:0	3/1:7,5	1/1:8	1/3:11,6	1/1:7	1/3:4,4	3/3:6	3/1:8,4	1/3:6,5	1/3:5,4	1/1:7	1/3:7,5	1/3:6,6	1/3:6,5	1/3:7,3	1/1:5	1/1:5	1/1:7	1/3:8,7	1/1:7	./.:0	1/3:11,8	1/3:7,5	1/1:8	./.:0	./.:0	1/3:5,5	3/3:7	1/3:15,6	1/3:9,7	3/1:8,7	3/3:7	1/1:6	1/1:8	1/3:7,7	3/3:3	3/3:9	1/3:10,9	1/1:14	3/3:5	1/1:12	3/1:8,6	3/1:10,8	1/3:14,9	1/1:12	1/3:6,5	./.:0	1/3:11,7	3/3:8	1/3:11,5	1/1:9	3/1:8,5	1/1:5
5_20164865	2(0.28);1(0.27);3(0.26);4(0.18);	4/1:144,142	2/3:186,164	4/2:38,36	1/3:38,36	2/4:34,28	2/4:31,26	2/4:27,24	3/1:29,21	4/3:25,21	4/2:36,28	1/2:27,24	2/4:35,26	1/2:38,16	4/3:37,33	3/4:27,25	1/3:23,22	2/1:31,30	./.:0	1/3:41,40	1/3:46,46	3/4:46,39	3/4:48,42	4/2:54,46	1/3:46,37	1/2:55,48	4/2:38,38	3/4:59,48	4/2:57,48	1/3:13,6	1/3:56,41	2/1:48,27	1/2:32,32	2/4:43,24	4/2:35,24	2/1:41,31	3/4:29,26	1/3:29,26	3/4:31,28	2/1:45,42	4/3:41,41	4/3:38,34	2/4:31,28	3/4:35,27	2/4:41,35	3/4:34,31	2/4:45,26	2/4:40,26	2/4:40,29	3/4:45,39	./.:0	3/1:44,35	2/4:46,39	3/4:43,42	4/3:44,37	4/3:46,41	4/2:44,43	1/2:47,38	3/4:45,40	1/3:50,39	3/4:53,38	3/1:23,15	1/3:9,3	2/4:47,39	3/4:37,36	4/3:39,38	4/2:45,37	1/2:35,30	3/4:47,39	3/1:42,33	2/1:50,39	1/2:47,30	2/1:29,28	2/1:36,34	3/4:48,45	3/1:34,33	4/3:38,35	3/1:47,35	1/3:35,33	3/1:30,29	4/2:42,38	2/1:47,38	2/1:46,37	2/4:54,37	3/4:38,31	3/4:49,20	4/3:42,37	1/3:37,27	4/2:31,30	3/4:37,34	2/4:38,27	4/4:70	2/1:35,30	1/2:55,25	1/3:38,35	1/3:49,44	4/2:44,34	4/2:43,38	1/2:34,33	3/1:37,24	2/4:42,34	3/4:38,35	2/1:42,27	4/3:45,33	2/4:41,34	2/4:55,32	1/2:50,25	1/3:39,24	3/1:50,37	3/1:44,28	4/2:37,37	2/1:41,32	2/4:43,33	./.:0	3/1:43,41	2/4:37,34	2/1:40,33	2/4:41,32	4/2:41,36	1/2:34,32	3/1:51,39	3/1:45,30	1/3:33,33	3/4:51,37	3/4:37,33	2/1:29,20	1/3:49,34	3/1:28,24	4/2:29,29	2/1:45,30	1/2:37,19	4/3:28,23	4/2:28,24	2/1:30,25	1/2:36,34	3/1:33,24	4/3:31,26	3/1:36,35	2/4:24,23	2/4:26,23	1/3:26,20	4/2:37,28	2/4:35,30	1/3:32,21	4/3:33,29	3/1:35,32	1/2:32,30	4/2:42,34	4/2:22,22	4/3:27,25	2/4:33,28	2/1:27,23	1/3:30,29	1/2:26,26	3/1:25,21	1/2:25,22	4/3:31,31	1/3:48,37	1/3:30,25	1/2:32,27	1/2:32,30	2/1:31,30	3/4:36,23	2/1:51,34	1/2:29,29	2/1:27,23	4/2:33,30	3/4:42,24	1/3:37,33	3/4:42,30	4/2:39,34	2/1:34,26	2/1:30,26	2/1:31,28	4/2:29,24	4/3:33,25	2/4:44,37	4/3:42,33	2/1:39,28	1/2:33,25	2/1:29,26	2/1:29,28	3/4:32,30	2/4:37,33	1/3:37,35	1/2:37,31	4/2:35,30	1/2:29,24	3/1:91,55	2/4:43,38	1/2:28,27	3/4:44,23	4/2:42,34	1/2:39,38	2/4:46,31	4/2:43,43	2/1:37,36	1/2:47,33	3/1:41,28	2/4:42,40	1/2:4,4	2/1:41,39	1/2:48,34	2/1:41,32	3/1:40,35	1/2:51,42	2/1:42,40	3/1:38,37	4/2:36,27	2/4:38,36	3/4:41,30	2/2:1	2/1:41,39	3/4:30,29	1/3:33,32	4/2:33,28	2/1:28,26	3/1:34,23
5_20239419	1(0.45);2(0.28);3(0.27);	1/1:197	3/2:98,41	1/2:21,9	3/1:29,25	1/2:21,10	1/2:21,6	1/2:20,5	3/1:23,15	1/3:19,15	1/2:19,11	1/2:15,2	1/2:18,9	1/2:23,7	3/1:20,16	1/3:22,19	1/3:24,17	1/2:32,6	./.:0	3/1:24,24	3/1:21,19	3/1:40,36	3/1:34,23	1/2:28,10	1/3:31,23	1/2:39,16	1/2:30,11	1/3:32,29	1/2:20,11	3/1:7,2	3/1:22,18	2/1:12,12	1/2:24,7	1/2:14,10	1/2:20,11	1/2:31,18	3/1:22,20	1/3:22,16	3/1:24,18	1/2:21,9	3/1:17,15	3/1:17,14	1/2:11,9	1/3:20,15	1/2:22,12	3/1:19,18	1/2:19,4	1/2:26,10	1/2:26,9	1/3:19,13	3/3:1	3/2:1,1	1/2:24,10	1/3:30,26	3/1:19,16	3/1:26,22	1/2:21,9	1/2:29,6	3/1:39,23	3/1:26,23	1/3:28,14	./.:0	./.:0	1/2:24,8	3/1:32,22	3/1:36,31	1/2:25,13	1/2:28,7	1/3:31,23	3/1:28,26	1/2:32,19	2/1:18,16	1/2:18,6	1/2:24,9	3/1:32,25	1/3:27,25	1/3:36,34	3/1:25,21	3/1:28,24	1/3:31,24	1/2:24,17	1/2:29,11	1/2:31,22	1/2:24,10	1/3:24,23	3/1:32,23	1/3:30,24	1/3:32,22	1/2:44,11	1/3:27,24	1/2:24,12	1/1:50	1/2:23,11	1/2:26,10	3/1:28,21	1/3:43,29	1/2:35,9	1/2:43,13	3/1:27,24	3/1:31,21	1/2:24,13	3/1:28,25	1/2:25,11	3/1:28,25	1/2:32,13	1/2:20,13	1/2:21,8	3/1:23,20	3/1:38,23	3/1:32,27	1/2:30,23	1/2:22,6	1/2:33,18	./.:0	3/1:41,30	1/2:26,12	1/2:38,13	1/2:18,13	1/2:41,11	1/2:26,10	3/1:36,29	3/1:33,28	3/1:32,30	1/3:32,24	3/1:37,22	1/2:17,10	3/1:26,26	3/1:22,20	1/2:11,6	1/2:23,7	2/1:10,8	3/1:22,22	1/2:16,4	1/2:23,4	1/2:25,12	1/3:21,18	1/3:18,15	1/3:24,20	1/2:16,8	1/2:14,10	1/3:18,16	1/2:18,16	1/2:18,9	1/3:14,12	3/1:29,18	3/1:20,20	2/1:13,13	1/2:22,6	1/2:16,7	1/2:24,10	1/2:16,10	1/2:15,12	1/3:25,20	1/2:21,8	3/1:22,22	1/2:21,13	3/1:24,21	1/3:27,25	1/3:27,22	1/2:22,4	1/2:19,14	1/2:21,7	1/3:21,20	1/2:20,10	1/2:12,10	1/2:8,5	1/2:15,11	1/3:22,18	1/3:30,27	1/3:24,20	1/2:15,13	1/2:30,7	1/2:23,11	1/2:19,8	1/2:19,8	3/1:20,19	1/2:22,6	3/1:15,13	1/2:18,12	1/2:22,7	1/2:29,7	1/2:28,12	3/1:33,19	1/2:26,7	1/3:20,19	1/2:22,12	1/2:26,9	1/2:18,6	1/3:11,6	1/2:16,13	1/2:17,11	3/1:22,21	1/2:17,8	1/2:22,7	1/2:28,5	1/2:20,5	1/2:18,10	1/2:23,10	1/3:24,19	1/2:21,8	1/1:1	1/2:16,8	1/2:47,14	1/2:29,21	1/3:16,15	1/2:17,7	1/2:19,5	1/3:31,25	1/2:26,13	1/2:27,6	1/3:25,17	./.:0	1/2:21,10	3/1:22,19	1/3:28,18	2/1:15,15	1/2:18,3	3/1:21,18
5_20317279	1(0.46);2(0.28);3(0.26);	1/1:220	2/3:290,279	1/2:78,73	1/3:63,62	2/1:74,60	1/2:62,49	2/1:54,42	1/3:59,39	3/1:40,28	1/2:52,48	2/1:63,47	1/2:63,54	1/2:76,58	3/1:54,44	1/3:77,61	1/3:59,49	1/2:60,55	./.:0	1/3:32,28	3/1:45,34	3/1:27,18	3/1:35,29	2/1:41,39	3/1:25,24	1/2:34,33	2/1:26,21	3/1:30,23	1/2:57,57	3/3:1	1/3:31,27	2/1:37,26	1/2:38,27	1/2:43,33	1/2:28,26	1/2:29,26	1/3:34,29	1/3:37,36	3/1:36,24	1/2:40,33	3/1:49,45	3/1:45,38	1/2:47,37	3/1:53,43	1/2:38,26	1/3:59,56	1/2:58,49	1/2:36,31	1/2:46,31	3/1:47,33	./.:0	1/3:5,1	1/2:38,31	1/3:33,16	1/3:33,28	3/1:33,24	1/2:40,29	2/1:42,27	1/3:34,23	1/3:46,25	3/1:47,32	1/2:3,2	1/1:1	1/2:33,30	3/1:40,30	3/1:30,20	2/1:49,39	1/2:40,35	1/3:31,25	1/3:21,20	2/1:31,24	1/2:32,26	1/2:40,32	1/2:41,23	3/1:40,32	1/3:42,29	3/1:26,21	3/1:29,17	1/3:28,23	3/1:34,32	1/2:44,35	1/2:22,9	2/1:42,38	2/1:41,36	3/1:34,27	3/1:22,17	1/3:28,19	1/3:20,12	2/1:38,34	3/1:34,28	1/2:14,14	1/1:13	1/2:47,34	1/2:37,28	3/1:22,19	3/1:31,28	1/2:39,32	2/1:18,17	1/3:42,32	3/1:32,31	1/2:28,26	3/1:31,22	2/1:43,39	1/3:39,37	1/2:44,33	1/2:40,32	2/1:27,17	3/1:21,19	1/3:27,20	1/3:45,35	2/1:17,16	2/1:31,23	1/2:15,10	./.:0	1/3:28,25	1/2:29,26	2/1:23,15	1/2:46,36	2/1:33,31	1/2:47,35	1/3:36,33	1/3:39,29	3/1:24,18	3/1:26,25	1/3:21,20	1/2:33,23	3/1:34,25	3/1:40,32	1/2:50,36	2/1:33,28	1/2:40,23	3/1:36,29	1/2:44,35	2/1:49,44	1/2:38,28	3/1:46,38	3/1:56,45	1/3:34,29	2/1:26,17	1/2:32,25	3/1:38,30	1/2:39,30	1/2:44,43	3/1:40,32	1/3:45,38	3/1:39,35	2/1:47,38	1/2:45,44	2/1:41,37	2/1:39,31	3/1:48,35	1/2:36,27	1/3:44,44	1/2:44,34	1/3:41,39	1/2:48,45	1/3:42,31	1/3:34,31	3/1:36,31	2/1:48,41	1/2:44,42	2/1:53,38	1/3:37,34	2/1:33,28	1/2:48,48	2/1:29,26	2/1:41,34	3/1:45,39	1/3:37,17	3/1:50,37	1/2:57,36	1/2:47,43	2/1:34,29	2/1:34,33	1/2:52,49	3/1:41,35	1/2:43,29	1/3:38,32	1/2:38,34	1/2:39,34	1/2:37,27	1/2:38,26	1/3:53,46	2/1:45,41	3/1:39,32	2/1:35,31	2/1:43,39	1/2:55,45	3/1:32,26	2/1:59,58	1/2:46,37	1/3:36,36	1/2:59,39	2/1:53,50	1/2:42,35	1/2:46,39	1/2:65,48	1/2:57,54	3/1:33,31	1/2:51,38	1/1:1	2/1:40,28	1/2:32,25	2/1:30,17	3/1:48,37	2/1:36,35	1/2:35,31	1/3:39,26	1/2:24,18	1/2:24,24	3/1:37,34	1/1:1	2/1:37,27	3/1:32,30	1/3:31,29	2/1:50,28	1/2:53,38	1/3:36,33
5_20429993	1(0.54);2(0.46);	2/2:1011	1/1:1143	2/1:139,118	2/1:101,100	2/1:102,85	1/2:105,96	2/1:85,70	2/1:95,88	2/1:100,83	2/1:103,95	2/1:113,87	2/1:113,102	2/1:84,83	2/1:106,101	2/1:95,90	2/1:107,95	2/1:110,102	./.:0	2/1:144,139	2/1:122,118	2/1:156,118	1/2:150,120	2/1:153,144	2/1:135,115	2/1:181,172	1/2:138,96	2/1:142,141	2/1:154,117	2/1:10,9	2/1:139,129	2/1:123,102	1/2:121,119	1/2:101,71	2/1:94,85	2/1:102,101	1/2:91,74	1/2:123,99	1/2:113,102	2/1:105,85	2/1:109,102	2/1:120,120	2/1:121,94	2/1:101,96	2/1:119,114	1/2:121,94	2/1:98,95	1/2:131,104	2/1:117,113	2/1:116,109	./.:0	1/2:25,21	2/1:126,117	1/2:153,136	1/2:131,119	1/2:135,124	2/1:136,116	2/1:160,128	2/1:139,133	2/1:142,119	1/2:137,136	2/1:13,9	2/1:4,4	2/1:159,99	2/1:109,107	2/1:110,104	2/1:128,126	2/1:126,101	2/1:158,131	1/2:122,102	1/2:148,142	2/1:150,144	2/1:101,87	2/1:141,121	2/1:141,126	2/1:108,107	1/2:120,113	1/2:113,105	1/2:125,113	1/2:127,107	1/2:120,115	2/1:144,134	1/2:130,122	2/1:138,116	1/2:127,106	2/1:132,110	2/1:100,97	2/1:125,110	2/1:121,105	2/1:127,116	2/1:128,126	2/2:270	1/2:126,111	1/2:153,138	2/1:133,125	1/2:158,139	2/1:133,114	1/2:115,113	1/2:128,113	1/2:125,101	1/2:144,135	1/2:139,117	2/1:149,125	1/2:131,127	1/2:137,129	2/1:139,129	1/2:132,110	1/2:102,98	1/2:148,126	1/2:130,118	2/1:123,113	2/1:144,136	2/1:132,96	./.:0	1/2:153,149	2/1:138,127	2/1:130,128	2/1:126,123	1/2:110,100	1/2:116,103	2/1:139,125	2/1:133,114	2/1:133,109	1/2:155,141	1/2:138,99	2/1:123,120	1/2:111,106	2/1:100,97	1/2:101,76	1/2:107,102	2/1:86,64	1/2:104,94	2/1:108,93	2/1:104,100	2/1:105,96	2/1:90,84	2/1:116,116	2/1:119,95	1/2:89,77	2/1:88,88	2/1:99,99	2/1:102,101	1/2:88,87	2/1:96,86	2/1:89,83	1/2:116,113	1/2:127,102	2/1:108,93	2/1:100,68	1/2:98,89	2/1:99,69	2/1:105,78	2/1:96,87	1/2:110,94	2/1:89,80	1/2:96,92	2/1:101,101	1/2:125,106	2/1:117,90	2/1:106,99	2/1:116,100	1/2:110,94	2/1:93,82	2/1:117,110	1/2:104,95	1/2:77,73	2/1:107,102	1/2:111,96	1/2:139,122	1/2:97,96	2/1:107,100	2/1:121,110	2/1:101,86	2/1:117,77	1/2:93,82	1/2:91,89	1/2:108,93	2/1:88,84	2/1:99,83	1/2:118,95	2/1:109,106	1/2:97,96	1/2:122,117	2/1:113,104	2/1:107,100	2/1:105,101	2/1:92,81	2/1:105,91	2/1:88,77	2/1:120,97	1/2:96,91	1/2:110,105	1/2:101,94	2/1:99,90	1/2:108,103	2/1:119,105	2/1:96,93	2/1:106,99	2/1:105,94	2/1:101,91	2/1:7,5	1/2:84,80	2/1:147,126	1/2:120,105	2/1:147,91	1/2:127,106	1/2:110,109	1/2:125,110	1/2:114,101	1/2:138,129	1/2:103,98	1/2:2,1	2/1:119,104	2/1:99,93	1/2:114,111	2/1:89,82	1/2:105,97	1/2:100,93
5_20648848	1(0.63);2(0.21);3(0.16);	2/2:3	1/1:345	./.:0	1/1:57	./.:0	2/2:2	3/3:1	1/1:49	1/1:54	1/1:1	./.:0	./.:0	./.:0	1/1:69	1/1:75	1/1:59	./.:0	./.:0	1/1:78	1/1:57	1/1:87	1/1:69	2/3:2,2	1/1:79	3/3:2	2/2:1	1/1:86	2/3:1,1	1/2:12,8	1/1:81	2/3:1,1	3/3:1	2/3:1,1	2/2:1	./.:0	1/1:60	1/1:64	1/1:89	2/3:2,2	1/1:58	1/1:56	3/3:1	1/1:45	./.:0	1/1:55	2/2:1	3/3:2	2/2:1	1/1:57	./.:0	1/1:16	2/3:1,1	1/1:86	1/1:74	1/1:56	2/2:2	2/2:4	1/1:91	1/1:88	1/1:64	2/3:5,1	1/2:2,1	3/3:1	1/1:55	1/1:75	./.:0	./.:0	1/1:83	1/1:67	./.:0	./.:0	2/3:1,1	./.:0	1/1:63	1/1:67	1/1:56	1/1:65	1/1:64	1/1:52	./.:0	./.:0	3/3:3	3/3:1	1/1:70	1/1:66	1/1:62	1/1:98	2/2:2	1/1:74	2/2:1	2/2:1	./.:0	./.:0	1/1:70	1/1:83	./.:0	3/3:1	1/1:64	1/1:62	2/2:1	1/1:68	3/3:1	1/1:59	3/3:1	3/3:1	./.:0	1/1:74	1/1:87	1/1:84	3/3:2	./.:0	./.:0	./.:0	1/1:83	2/2:1	2/2:1	3/3:1	3/3:1	./.:0	1/1:75	1/1:72	1/1:61	1/1:65	1/1:76	2/2:1	1/1:58	1/1:73	./.:0	3/2:2,1	./.:0	1/1:56	2/2:1	2/2:2	./.:0	1/1:55	1/1:41	1/1:74	3/3:1	./.:0	1/1:59	./.:0	./.:0	1/1:53	1/1:58	1/1:50	./.:0	./.:0	./.:0	./.:0	1/1:50	2/2:2	1/1:49	2/2:1	1/1:50	3/3:1	1/1:62	1/1:60	1/1:71	./.:0	2/2:1	2/2:1	1/1:57	./.:0	2/2:2	./.:0	2/2:1	1/1:76	1/1:75	1/1:51	./.:0	3/3:2	./.:0	3/3:1	./.:0	1/1:56	3/3:2	1/1:50	./.:0	./.:0	2/2:1	1/1:60	1/1:44	3/3:1	1/1:53	1/1:44	2/3:1,1	2/2:1	1/2:34,5	2/3:2,2	2/2:1	1/1:51	2/2:1	./.:0	./.:0	2/2:1	3/3:2	2/3:1,1	1/1:71	2/2:2	3/2:6,3	./.:0	2/2:2	1/2:1,1	1/1:56	./.:0	2/2:2	1/1:49	./.:0	3/3:1	1/1:61	./.:0	2/2:1	1/1:71	1/1:55	2/2:1	2/2:1	1/1:59
5_20859485	1(0.53);2(0.47);	./.:0	2/1:90,82	1/1:35	2/2:17	1/1:19	1/1:18	1/1:16	2/2:15	2/2:22	1/1:19	1/1:13	1/1:29	1/1:14	2/2:21	1/1:13	2/2:18	1/1:17	./.:0	2/2:14	2/2:16	2/2:5	2/2:6	1/1:11	2/2:9	1/1:8	1/1:7	2/2:8	1/1:20	./.:0	2/2:6	1/1:2	1/1:6	1/1:7	1/1:16	1/1:9	2/2:5	2/2:12	2/2:10	1/1:11	2/2:15	2/2:18	1/1:8	2/2:14	1/1:15	2/2:16	1/1:13	1/1:8	1/1:12	2/2:10	./.:0	2/2:12	1/1:7	2/2:8	2/2:10	2/2:13	1/1:9	1/1:8	2/2:10	2/2:11	2/2:10	1/1:7	2/2:4	1/1:5	2/2:13	2/2:7	1/1:13	1/1:8	2/2:3	2/2:4	1/1:3	1/1:12	1/1:11	1/1:10	2/2:11	2/2:11	2/2:11	2/2:2	2/2:6	2/2:11	1/1:10	1/1:7	1/1:14	1/1:9	2/2:7	2/2:9	2/2:5	2/2:7	1/1:7	2/2:5	1/1:2	./.:0	1/1:22	1/1:12	2/2:8	2/2:11	1/1:8	1/1:1	2/2:12	2/2:8	1/1:5	2/2:10	1/1:6	2/2:11	1/1:13	1/1:11	1/1:4	2/2:3	2/2:7	2/2:5	1/1:10	1/1:11	1/1:4	./.:0	2/2:9	1/1:12	1/1:6	1/1:18	1/1:12	1/1:12	2/1:5,1	2/2:12	2/2:4	2/2:8	2/2:3	1/1:9	2/2:7	2/2:16	1/1:14	1/1:11	1/1:16	2/2:6	1/1:16	1/1:11	1/1:9	2/2:17	2/2:16	2/2:19	1/1:4	1/1:7	2/2:5	1/1:10	1/1:16	2/2:6	2/2:16	2/2:20	1/1:13	1/1:13	1/1:6	1/1:11	2/2:7	1/1:4	2/2:19	1/1:3	2/2:12	1/1:22	2/2:7	2/2:10	2/2:9	1/1:15	1/1:10	1/1:11	2/2:10	1/1:8	1/1:15	1/1:9	1/1:7	2/2:13	2/2:9	2/2:13	1/1:19	1/1:10	1/1:10	1/1:7	1/1:7	2/2:13	1/1:15	2/2:11	1/1:11	1/1:12	1/1:9	2/2:11	2/2:13	1/1:12	2/2:14	2/2:12	1/1:13	1/1:17	2/2:31	1/1:16	1/1:10	2/2:12	1/1:14	1/1:6	1/1:14	1/1:11	1/1:13	1/1:13	2/2:8	1/1:18	./.:0	1/1:6	1/1:6	1/1:6	2/2:16	1/1:5	1/1:10	2/2:9	1/1:2	1/1:13	2/2:7	1/1:1	1/1:19	2/2:5	2/2:17	1/1:12	1/1:7	2/2:7
5_21389712	1(0.48);3(0.26);2(0.26);	1/1:41	3/2:62,34	1/2:18,9	3/1:22,16	1/2:15,2	1/2:13,5	1/2:10,4	1/3:17,10	3/1:9,9	1/2:15,3	1/2:15,13	1/2:16,7	1/2:15,7	1/2:19,5	1/2:17,6	1/3:17,12	1/2:18,6	./.:0	3/1:6,6	3/1:12,10	3/1:6,6	1/3:9,7	1/2:5,4	1/3:8,3	1/2:5,3	1/2:3,3	1/3:7,4	1/1:13	./.:0	1/3:9,4	1/2:7,3	1/1:13	1/2:13,4	1/1:13	1/2:7,7	3/1:13,4	3/1:9,4	3/1:9,6	1/2:15,6	3/1:16,8	1/3:15,12	1/2:13,6	3/1:17,12	1/2:9,1	1/3:18,9	1/2:12,3	2/1:4,3	1/2:8,5	1/3:10,7	./.:0	3/1:12,5	1/2:8,2	1/3:8,7	3/1:9,8	3/1:9,9	1/2:3,1	1/2:14,2	3/1:9,6	3/1:15,11	1/3:8,7	1/2:2,1	1/3:3,1	1/1:8	3/1:12,5	1/3:4,3	1/2:7,3	1/2:10,6	1/3:8,5	1/3:6,3	1/2:7,2	2/1:6,4	1/2:8,8	1/2:11,6	1/3:6,5	1/3:11,9	3/1:8,3	3/1:12,4	1/3:11,8	1/3:11,8	1/2:8,7	1/2:6,1	1/2:13,3	1/2:3,2	3/1:8,5	1/3:5,3	1/3:7,5	3/1:2,2	1/2:6,1	1/3:8,4	1/2:2,1	1/1:6	1/2:10,2	1/2:6,2	1/3:6,1	3/1:13,5	1/2:15,6	1/1:7	1/3:10,8	1/3:10,3	1/2:5,4	3/1:8,4	1/2:11,3	3/1:9,7	1/2:9,2	1/2:5,4	1/2:7,1	3/1:7,5	3/1:7,4	3/1:16,7	1/2:7,1	1/2:5,2	1/1:2	./.:0	3/1:12,10	1/2:7,2	1/1:1	3/1:11,9	1/1:11	1/2:18,5	1/3:8,2	3/1:9,9	1/3:8,6	3/1:9,4	3/1:5,3	1/2:10,5	3/1:11,11	1/3:14,13	1/2:9,3	1/2:16,3	1/2:6,1	1/3:9,8	1/2:11,5	1/1:12	1/1:8	3/1:19,9	1/3:17,14	1/3:11,4	1/2:13,2	1/2:10,5	1/2:8,4	1/2:7,7	1/2:13,2	3/1:14,12	1/3:8,6	3/1:12,11	1/2:11,5	1/2:12,5	1/2:16,4	1/1:11	3/1:14,8	1/2:9,1	3/1:15,11	1/2:3,2	1/3:14,10	1/2:17,5	1/3:9,8	3/1:15,8	1/3:15,11	1/2:9,1	1/2:15,3	1/2:17,8	3/1:12,6	1/1:6	1/2:17,3	1/2:9,4	1/2:14,3	3/1:13,13	1/3:7,6	3/1:13,9	3/1:12,11	1/2:9,3	1/2:12,2	1/2:12,5	1/2:12,3	1/3:16,6	1/2:5,3	1/3:11,6	1/2:9,3	1/2:13,6	1/2:4,3	1/3:10,7	3/1:14,13	1/2:6,6	1/3:11,8	3/1:6,5	1/2:9,3	1/2:15,3	3/1:29,23	1/2:11,6	2/1:7,6	3/1:10,10	1/2:6,2	1/2:9,5	1/2:8,5	1/2:14,3	1/2:12,2	1/2:14,3	3/1:7,7	1/2:11,9	2/2:3	1/2:5,4	1/2:9,2	1/2:7,6	3/1:9,6	1/2:5,1	1/2:7,4	3/1:10,8	1/2:5,1	1/2:15,4	1/3:10,7	./.:0	1/2:9,3	1/3:9,6	3/1:10,6	1/2:12,3	1/2:11,4	3/1:13,8
5_21582119	1(0.44);2(0.29);4(0.27);	1/1:38	4/2:134,129	2/1:31,23	1/4:22,22	2/1:23,15	2/1:29,16	2/1:27,12	4/1:31,12	4/1:21,14	2/1:15,12	1/2:13,12	2/1:31,9	2/1:23,15	2/1:30,16	2/1:20,19	4/1:30,16	2/1:22,12	./.:0	4/1:12,3	4/1:23,13	4/1:8,5	1/4:10,7	2/1:16,7	4/1:9,7	2/1:9,2	2/1:10,5	1/4:6,6	2/1:17,14	1/1:1	4/4:8	1/2:12,10	2/1:15,6	2/1:26,9	2/1:16,9	2/1:16,10	4/1:14,6	4/1:12,6	4/1:10,6	2/1:8,6	4/1:25,10	4/1:17,13	2/1:24,15	4/1:19,11	1/2:10,9	4/1:19,7	2/1:18,11	2/1:16,9	1/2:8,7	4/1:11,7	./.:0	4/4:1	2/1:15,9	4/1:13,7	4/1:11,7	1/4:8,8	2/1:9,4	2/1:12,5	4/1:11,6	4/1:11,7	1/4:14,12	2/2:1	1/1:1	2/1:11,9	4/1:25,9	4/1:9,6	2/1:16,6	1/2:10,9	4/1:8,4	4/1:6,3	2/1:10,7	1/2:8,8	2/1:20,8	1/2:16,12	4/1:11,5	4/1:11,7	4/1:13,7	1/4:9,9	4/1:14,3	4/1:16,5	2/1:18,8	1/2:7,7	2/1:15,6	2/2:13	4/1:15,6	4/1:15,3	4/1:12,7	4/1:5,1	2/2:10	1/4:7,7	2/2:5	1/1:8	2/2:18	2/1:20,10	4/1:8,4	1/4:13,8	2/1:17,8	2/1:4,1	4/1:16,8	4/1:14,10	2/1:14,7	4/1:10,7	2/1:7,5	4/1:24,9	2/1:21,8	2/1:18,9	1/2:8,6	4/1:10,7	4/1:8,5	4/1:19,9	2/1:12,6	2/1:11,4	2/1:3,2	./.:0	4/1:11,7	2/1:10,6	2/1:5,2	4/1:16,6	2/1:12,8	1/2:11,11	1/4:9,7	4/1:22,11	1/4:4,4	4/1:13,7	4/1:7,5	2/1:14,8	4/1:12,10	4/1:16,7	2/1:17,16	2/1:14,13	2/1:10,7	4/1:9,7	2/1:14,2	2/1:15,8	2/1:14,7	4/1:13,10	4/4:16	4/1:11,6	2/1:9,5	2/1:16,7	2/1:14,5	2/1:18,10	2/1:19,9	4/1:14,3	4/1:20,6	4/1:25,5	2/1:20,12	1/2:16,13	1/2:9,9	2/1:13,8	4/1:25,12	2/1:17,9	4/1:18,12	2/1:11,2	4/1:22,8	2/1:13,12	4/1:15,9	4/1:13,7	4/1:13,4	2/1:21,5	1/2:7,7	2/1:20,8	4/1:17,9	2/1:11,4	2/1:27,14	2/1:16,9	2/1:14,5	4/1:21,14	4/1:11,7	4/1:12,8	4/1:15,11	2/1:8,7	2/1:14,5	2/1:9,3	2/1:16,11	1/4:11,11	2/1:13,8	4/1:12,8	2/1:8,7	2/1:17,9	2/1:12,10	4/1:12,8	4/1:20,15	2/1:22,11	4/1:20,10	4/1:12,9	2/1:16,5	2/1:19,10	1/4:4,3	2/1:18,15	2/1:22,7	4/1:14,5	2/1:15,6	2/1:13,7	2/1:16,9	2/1:18,8	2/1:17,6	2/1:25,16	4/1:18,8	2/1:19,2	./.:0	2/1:19,11	2/1:12,4	1/2:12,8	4/1:21,13	2/1:16,15	2/1:13,10	4/1:10,4	2/1:10,5	2/1:9,6	4/1:15,7	./.:0	2/2:9	4/1:16,6	4/4:10	1/2:15,8	2/1:17,8	4/1:13,6
5_22368206	1(0.45);2(0.28);3(0.26);	1/1:175	3/2:118,95	2/1:27,17	3/1:25,16	2/1:15,12	2/1:22,20	2/1:10,8	3/1:21,16	3/1:19,14	2/1:17,13	2/1:16,16	2/1:21,18	1/2:17,16	2/1:29,17	2/1:22,14	3/1:23,13	2/1:24,15	./.:0	3/1:39,30	3/1:31,14	3/1:47,28	3/1:41,24	1/2:26,22	3/1:29,23	2/1:37,32	2/1:24,21	3/1:43,18	2/1:32,26	3/1:13,3	3/1:36,15	2/1:22,15	1/2:20,16	1/2:13,7	2/1:17,8	2/1:24,11	3/1:20,11	3/1:32,15	3/1:25,18	2/1:29,21	1/3:21,19	3/1:31,18	2/1:17,16	3/1:24,18	2/1:20,14	3/1:33,16	2/1:22,21	2/1:22,16	2/1:22,20	3/1:31,18	./.:0	3/1:79,8	2/1:15,14	1/3:28,26	3/1:29,13	3/1:30,30	2/1:23,16	1/2:28,21	3/1:29,28	3/1:34,21	3/1:32,18	2/2:5	3/3:11	2/1:25,18	1/3:36,29	3/1:23,14	2/1:23,12	2/1:22,16	3/1:38,18	3/1:21,20	2/1:28,25	1/2:24,15	2/1:15,11	2/1:23,20	3/1:46,19	3/1:24,18	3/1:30,27	3/1:28,20	1/3:22,18	3/1:30,23	1/2:21,17	1/2:26,19	2/1:20,18	2/1:25,21	3/1:25,18	3/1:40,22	3/1:40,18	3/1:33,22	1/2:18,17	1/3:24,21	2/1:29,25	1/1:41	1/2:23,14	2/1:28,18	3/1:37,20	3/1:39,21	2/1:24,17	2/1:26,23	3/1:28,18	3/1:25,8	2/1:22,22	1/3:23,22	1/2:24,18	3/1:27,21	2/1:22,20	2/1:28,27	2/1:24,16	3/1:25,18	3/1:22,18	3/1:21,20	2/1:17,15	2/1:21,12	1/2:28,24	./.:0	3/1:39,18	1/2:22,21	2/1:29,23	3/1:29,16	2/1:28,15	2/1:12,11	3/1:31,20	3/1:37,18	3/1:29,21	3/1:39,18	3/1:25,13	2/1:20,13	3/1:26,13	3/1:34,23	2/1:27,10	2/1:25,16	1/2:21,20	3/1:30,22	2/1:17,11	1/2:18,17	2/1:18,18	1/3:19,17	3/1:24,13	3/1:33,18	2/1:17,13	2/1:18,12	2/1:17,17	2/1:17,12	2/1:19,18	1/3:18,14	3/1:27,17	3/1:22,13	2/1:19,14	2/1:19,19	2/1:11,7	2/1:14,13	1/3:20,17	2/1:18,11	3/1:19,19	1/2:16,14	3/1:23,9	2/1:18,18	3/1:30,15	3/1:37,19	1/3:20,18	2/1:19,9	1/2:19,16	2/1:14,14	3/1:24,14	2/1:15,13	2/1:12,10	1/2:13,6	1/2:16,11	1/3:20,19	3/1:26,15	3/1:28,14	3/1:15,13	2/1:22,19	2/1:21,15	1/2:13,11	1/2:19,15	3/1:27,18	2/1:15,15	3/1:18,12	2/1:17,8	2/1:27,13	2/1:14,13	3/1:27,8	3/1:27,17	2/1:19,11	3/1:27,10	3/1:23,13	2/1:19,16	2/1:24,12	3/1:107,17	2/1:19,15	2/1:25,6	3/1:24,20	2/1:22,7	2/1:26,19	2/1:22,15	1/2:23,15	2/1:23,16	2/1:21,18	3/1:28,24	2/1:15,15	2/1:12,6	2/1:30,20	2/1:19,18	1/2:23,14	3/1:29,10	2/1:28,19	1/2:19,18	3/1:35,18	1/2:26,21	2/1:25,16	3/1:36,22	./.:0	2/1:25,21	3/1:18,15	3/1:27,13	1/2:13,8	1/2:13,12	3/1:20,12
5_22424142	1(0.45);2(0.28);3(0.26);	1/1:263	3/2:151,138	1/2:22,18	1/3:21,20	2/1:30,21	1/2:26,23	1/2:19,14	3/1:30,16	3/1:32,23	1/2:25,21	1/2:27,21	1/2:32,25	2/1:25,20	2/1:21,9	2/1:25,20	3/1:34,15	2/1:26,23	./.:0	3/1:39,28	3/1:42,22	3/1:48,30	3/1:47,34	1/2:32,27	3/1:45,34	2/1:36,27	2/1:31,29	3/1:32,28	2/1:35,25	1/3:7,6	3/1:36,27	2/1:37,26	2/1:25,25	2/1:25,20	1/2:28,25	2/1:29,27	3/1:24,17	3/1:32,25	1/3:34,33	2/1:28,22	3/1:40,22	3/1:35,34	1/2:19,15	3/1:35,17	1/2:31,30	3/1:31,24	2/1:26,17	2/1:30,24	1/2:27,21	3/1:25,22	./.:0	3/1:13,5	1/2:36,35	3/1:37,36	3/1:43,32	3/1:38,34	1/2:35,27	2/1:33,28	3/1:51,24	3/1:46,34	3/1:33,31	2/1:3,3	3/3:1	1/2:33,25	3/1:40,23	3/1:39,26	1/2:27,26	1/2:28,24	3/1:35,28	1/3:39,32	2/1:35,29	1/2:34,9	1/2:24,11	2/1:22,20	3/1:36,30	1/3:31,30	3/1:36,28	3/1:40,29	3/1:35,22	3/1:38,19	1/2:33,29	2/1:38,32	1/2:28,25	2/1:38,38	1/3:34,21	3/1:43,31	1/3:24,23	3/1:37,30	2/1:42,28	3/1:42,36	1/2:34,33	1/1:62	2/1:30,20	1/2:31,30	3/1:54,32	1/3:38,36	2/1:42,28	2/1:34,34	3/1:42,20	3/1:32,21	2/1:41,32	3/1:42,20	1/2:32,28	3/1:34,30	2/1:40,32	2/1:30,24	2/1:35,32	3/1:30,27	1/3:33,32	3/1:45,28	2/1:33,22	1/2:28,23	1/2:34,30	./.:0	3/1:41,29	1/2:38,37	2/1:33,27	3/1:36,29	2/1:37,28	2/1:24,23	1/3:37,27	3/1:36,26	3/1:45,26	3/1:39,30	3/1:43,28	1/2:28,27	3/1:28,22	3/1:26,21	1/2:19,18	1/2:24,19	2/1:16,16	3/1:32,11	2/1:28,22	1/2:21,19	1/2:34,20	3/1:27,19	3/1:30,18	3/1:31,26	1/2:18,14	2/1:20,20	2/1:22,20	1/2:29,16	2/1:25,17	3/1:25,18	1/3:25,21	3/1:31,26	2/1:29,20	2/1:27,24	1/2:25,24	1/2:22,16	3/1:28,13	2/1:23,21	3/1:34,13	2/1:26,24	3/1:26,17	1/2:31,28	3/1:25,24	3/1:38,23	1/3:24,22	2/1:26,23	2/1:21,19	2/1:26,19	3/1:23,22	1/2:29,24	2/1:16,11	2/1:19,11	2/1:28,21	3/1:39,31	3/1:40,29	1/3:22,18	3/1:24,15	1/2:29,20	2/1:27,16	2/1:30,13	2/1:26,19	3/1:30,28	1/2:27,19	3/1:28,19	1/2:27,25	2/1:31,17	1/2:27,26	3/1:28,25	1/3:31,28	2/1:24,22	3/1:29,28	3/1:25,21	2/1:19,13	1/2:18,17	3/1:14,11	1/2:31,26	2/1:22,22	3/1:34,14	2/1:29,26	1/2:28,22	2/1:25,23	2/1:24,23	2/1:18,15	1/2:29,19	3/1:33,23	1/2:20,17	2/1:7,1	1/2:26,16	2/1:29,21	2/1:25,21	3/1:32,24	2/1:30,30	2/1:37,29	3/1:29,19	1/2:32,19	1/2:31,23	3/1:28,21	./.:0	2/1:27,27	3/1:34,17	3/1:35,28	2/1:19,17	1/2:21,14	1/2:24,21
5_22549876	1(0.28);3(0.28);2(0.22);4(0.20);	./.:0	3/4:80,20	1/1:5	3/4:12,5	1/2:5,2	1/2:7,4	1/2:4,3	3/4:18,4	3/4:12,3	2/1:4,4	2/1:5,2	1/1:5	2/1:4,4	2/1:4,3	1/1:4	3/4:13,2	2/1:5,4	./.:0	3/4:20,6	3/4:13,7	3/4:18,5	3/4:19,3	2/1:6,4	3/4:17,6	1/2:5,3	2/2:5	3/4:19,6	2/2:7	4/3:1,1	3/4:16,6	2/1:7,6	1/2:4,3	1/1:5	2/2:4	1/1:3	3/4:13,4	3/4:13,5	3/4:23,4	1/2:4,2	3/4:15,3	3/4:17,3	2/2:2	3/4:21,5	1/2:9,1	3/4:14,4	1/2:12,5	1/2:6,2	2/1:4,2	3/4:12,6	./.:0	3/3:1	2/1:4,4	3/4:17,5	3/4:11,4	3/4:10,8	1/1:4	1/2:7,4	3/4:17,8	3/4:9,4	3/3:20	./.:0	./.:0	1/2:5,1	3/3:17	3/4:13,4	1/2:10,4	1/2:8,5	3/4:12,7	3/4:17,5	1/2:6,5	1/1:5	1/2:4,3	2/2:3	3/4:22,11	3/4:11,3	3/4:12,7	3/4:19,6	3/3:9	3/4:15,4	1/1:4	2/2:3	2/1:3,2	2/1:4,3	3/4:23,8	3/4:13,6	3/4:11,6	3/4:20,5	1/1:5	3/4:20,4	1/2:6,4	./.:0	2/2:3	2/1:9,6	3/4:19,9	3/4:20,9	1/1:5	2/2:3	3/4:13,7	3/4:13,4	1/2:5,3	3/4:16,7	1/2:6,5	3/4:18,3	1/2:9,2	2/2:3	1/2:5,3	3/4:10,9	3/4:25,12	3/4:22,6	2/1:4,2	1/1:3	2/1:4,4	./.:0	3/4:16,6	1/2:8,5	2/1:9,6	3/4:13,6	2/1:6,5	1/1:3	3/4:19,6	3/4:23,7	3/4:25,6	3/4:20,4	3/4:14,4	2/1:5,3	3/4:15,2	3/3:12	1/2:9,3	./.:0	2/1:4,3	3/4:9,2	1/1:3	1/2:5,4	2/1:3,3	3/4:20,5	3/3:15	3/4:12,6	2/2:2	1/1:3	1/1:2	1/1:3	1/1:2	3/4:16,7	3/4:16,3	3/4:12,3	1/2:5,3	2/2:4	2/1:5,5	2/2:3	3/4:16,5	2/2:3	3/4:11,3	1/2:4,1	3/4:12,7	2/1:3,3	3/4:16,6	3/4:20,4	3/4:21,10	3/3:9	1/1:7	1/1:5	3/4:12,7	2/1:5,4	1/2:7,4	2/2:1	1/1:2	3/4:16,3	3/4:24,12	3/4:17,3	3/4:14,3	1/1:4	2/2:2	1/2:8,2	1/1:6	3/3:21	1/1:3	3/4:21,6	1/2:4,2	2/1:4,4	1/1:2	3/4:15,4	3/3:20	2/1:4,2	3/4:14,11	3/3:18	1/1:5	1/1:3	3/4:3,2	2/1:4,2	1/1:4	3/4:22,10	1/1:4	2/1:2,2	1/2:7,6	2/2:3	1/1:5	./.:0	3/3:16	2/1:3,3	1/1:1	1/1:5	1/2:5,3	2/1:4,3	3/3:22	1/2:7,5	1/2:4,3	3/4:23,4	1/1:3	1/2:7,3	3/4:22,6	./.:0	1/2:9,3	3/4:5,4	3/4:13,3	2/1:2,2	1/2:4,3	1/2:4,3
5_22623177	1(0.51);2(0.49);	2/2:181	1/1:299	1/2:22,20	1/2:30,17	1/2:18,18	1/2:22,18	1/2:13,10	1/2:19,15	1/2:18,17	1/2:24,9	1/2:19,19	1/2:19,15	1/2:19,11	2/1:25,20	1/2:15,13	1/2:28,21	2/1:24,15	./.:0	2/1:26,21	1/2:20,20	1/2:33,29	1/2:26,24	1/2:22,19	1/2:37,32	1/2:31,20	1/2:26,20	1/2:27,24	1/2:22,10	1/2:9,2	1/2:26,20	2/1:26,24	1/2:26,16	2/1:21,19	2/1:20,11	2/1:20,19	1/2:21,9	1/2:22,18	1/2:21,21	1/2:24,19	2/1:25,22	1/2:25,23	2/1:14,12	1/2:26,18	1/2:19,19	1/2:18,11	1/2:17,14	1/2:18,12	1/2:18,14	1/2:17,11	./.:0	1/2:4,3	2/1:23,20	1/2:24,20	2/1:26,24	1/2:27,23	2/1:20,11	2/1:25,23	1/2:24,23	2/1:18,14	1/2:20,20	1/1:2	1/1:1	1/2:28,19	1/2:25,17	2/1:23,21	1/2:28,24	1/2:25,14	2/1:21,18	2/1:23,16	2/1:24,23	1/2:25,22	1/2:28,9	2/1:27,15	2/1:26,20	2/1:28,23	1/2:40,25	1/2:20,15	1/2:31,28	1/2:34,21	1/2:21,14	2/1:19,18	1/2:26,16	2/1:32,26	1/2:20,17	2/1:26,23	1/2:29,13	1/2:35,28	1/2:37,21	1/2:27,22	1/2:31,24	2/2:43	2/1:25,24	1/2:32,19	1/2:30,25	2/1:28,27	1/2:35,28	1/2:34,33	1/2:24,21	1/2:22,18	1/2:32,25	2/1:27,25	1/2:40,30	1/2:23,18	2/1:37,26	1/2:32,27	2/1:35,26	1/2:24,19	1/2:35,25	2/1:20,19	2/1:24,17	2/1:19,17	2/1:22,18	./.:0	2/1:21,18	1/2:31,17	1/2:30,27	1/2:32,26	2/1:18,16	1/2:28,15	1/2:28,28	1/2:22,22	2/1:32,29	2/1:26,23	1/2:31,27	2/1:20,16	1/2:25,14	1/2:30,22	2/1:19,17	1/2:25,23	1/2:12,11	1/2:24,17	1/2:21,16	1/2:28,22	1/2:22,15	1/2:19,14	1/2:30,17	1/2:23,14	1/2:18,18	1/2:17,15	1/2:21,11	1/2:35,18	2/1:27,24	1/2:23,16	2/1:17,12	2/1:16,9	2/1:24,20	2/1:23,22	1/2:19,12	1/2:28,19	1/2:22,22	1/2:22,14	2/1:18,17	2/1:21,19	2/1:23,19	2/1:20,15	1/2:24,8	1/2:21,14	1/2:24,21	1/2:18,15	1/2:16,11	1/2:19,10	1/2:33,21	1/2:23,15	2/1:19,14	2/1:18,17	2/1:14,13	1/2:33,27	1/2:32,31	2/1:19,16	1/2:13,12	1/2:23,9	1/2:19,16	1/2:25,23	2/1:21,8	1/2:14,12	1/2:20,16	1/2:16,15	1/2:17,10	1/2:23,20	1/2:27,23	1/2:17,12	1/2:28,17	1/2:15,13	1/2:19,14	1/2:12,10	1/2:24,21	1/2:15,13	2/1:5,3	1/2:15,11	1/2:16,11	1/2:22,14	1/2:27,14	1/2:17,11	1/2:18,17	1/2:19,19	1/2:17,13	1/2:21,20	1/2:22,16	1/2:17,10	1/1:1	2/1:26,24	2/1:24,23	2/1:33,27	2/1:29,26	1/2:26,17	1/2:30,24	2/1:24,21	1/2:30,29	2/1:32,31	1/2:24,18	./.:0	1/2:20,17	1/2:19,15	1/2:22,18	1/2:21,17	1/2:20,17	1/2:26,26
5_22732244	1(0.53);2(0.47);	2/2:1	2/1:325,277	1/1:52	2/2:45	1/1:49	1/1:42	1/1:53	2/2:57	2/2:43	1/1:52	1/1:51	1/1:52	1/1:44	1/1:39	1/1:58	2/2:38	1/1:60	./.:0	2/2:48	2/2:48	2/2:69	2/2:68	1/1:65	2/2:55	1/1:64	1/1:42	2/2:65	1/1:61	2/2:4	2/2:46	1/1:57	1/1:53	1/1:47	1/1:51	1/1:49	2/2:53	2/2:52	2/2:50	1/1:59	2/2:47	2/2:49	1/1:40	2/2:39	1/1:61	2/2:44	1/1:46	1/1:45	1/1:61	2/2:44	./.:0	2/2:16	1/1:48	2/2:69	2/2:67	2/2:57	1/1:51	1/1:44	2/2:63	2/2:63	2/2:62	1/1:10	2/2:8	1/1:54	2/2:68	2/2:53	1/1:57	1/1:60	2/2:49	2/2:57	1/1:56	1/1:42	1/1:51	1/1:51	2/2:59	2/2:53	2/2:62	2/2:38	1/1:58	2/2:53	1/1:56	1/1:51	1/1:55	1/1:49	2/2:50	2/2:60	2/2:40	2/2:53	1/1:63	2/2:76	1/1:52	./.:0	1/1:53	1/1:70	2/2:60	2/2:74	1/1:57	1/1:54	2/2:53	2/2:54	1/1:57	2/2:53	1/1:55	2/2:58	1/1:63	1/1:66	1/1:46	2/2:43	2/2:62	2/2:62	1/1:54	1/1:54	1/1:54	./.:0	2/2:62	1/1:54	1/1:55	2/2:47	1/1:47	1/1:60	2/2:64	2/2:61	2/2:53	2/2:55	2/2:54	1/1:50	2/2:37	2/2:50	1/1:45	1/1:66	1/1:35	2/2:43	1/1:54	1/1:37	1/1:50	2/2:53	2/2:52	2/2:44	1/1:36	1/1:41	1/1:40	1/1:51	1/1:39	2/2:35	2/2:52	2/2:42	1/1:47	1/1:60	1/1:51	1/1:52	2/2:38	1/1:40	2/2:49	1/1:58	2/2:47	1/1:48	2/2:46	2/2:66	2/2:52	2/2:53	1/1:40	1/1:36	2/2:45	1/1:38	1/1:47	1/1:32	1/1:45	2/2:61	2/2:36	2/2:39	2/2:46	1/1:56	1/1:34	1/1:54	1/1:43	2/2:40	1/1:49	2/2:44	1/1:44	1/1:54	1/1:46	2/2:48	2/2:52	1/1:53	2/2:53	2/2:44	1/1:49	1/1:40	2/2:45	1/1:47	1/1:47	1/1:64	1/1:52	1/1:38	1/1:49	1/1:47	1/1:49	1/1:59	2/2:51	1/1:51	1/1:6	1/1:59	1/1:66	1/1:74	2/2:53	1/1:65	1/1:67	2/2:60	1/1:53	1/1:59	2/2:55	1/1:1	1/1:51	2/2:54	2/2:49	1/1:59	1/1:32	1/1:41
5_22839984	2(0.29);1(0.28);3(0.25);4(0.18);	1/4:164,145	3/2:156,151	4/2:44,39	1/3:30,30	2/4:31,26	2/4:24,16	4/2:23,20	1/3:32,23	4/3:30,22	2/4:24,20	1/2:26,17	2/4:23,22	1/2:33,30	2/4:34,33	1/2:37,20	3/1:34,24	2/1:28,27	./.:0	3/1:50,45	1/3:43,34	2/4:42,33	3/4:59,46	2/4:35,32	3/1:45,39	1/2:59,38	4/2:36,33	3/4:55,48	4/2:43,40	1/1:3	3/1:37,35	2/1:33,29	2/1:36,31	4/2:26,21	4/2:29,22	2/1:31,25	3/4:29,28	3/1:30,27	3/4:41,38	1/2:33,22	3/4:28,25	3/4:27,23	2/4:29,28	1/3:33,22	4/2:42,41	3/4:26,20	4/2:32,31	4/2:32,31	4/2:32,28	4/3:33,32	4/4:1	1/3:57,38	2/4:39,37	4/3:44,38	4/3:40,39	3/4:45,24	2/4:44,23	2/1:39,36	4/3:44,42	3/1:30,28	3/4:44,28	1/2:22,13	3/1:12,8	4/2:38,24	3/4:28,24	4/3:33,32	4/2:43,29	1/2:28,25	4/3:43,33	3/1:41,30	1/2:45,32	2/1:37,37	1/2:29,18	1/2:30,18	3/4:44,33	3/1:34,20	3/4:40,28	3/1:40,32	1/2:27,26	3/1:32,28	4/2:35,29	2/1:41,35	1/2:43,27	4/2:55,40	3/4:27,23	4/3:38,26	4/3:35,30	1/3:48,34	2/4:41,22	4/3:41,36	2/4:38,34	4/4:71	1/2:36,24	1/2:42,32	1/3:45,39	3/1:52,48	4/2:37,24	2/4:43,34	3/1:35,25	3/1:35,31	2/4:46,35	3/4:34,28	2/1:34,33	3/4:42,33	4/2:40,38	4/2:44,36	1/2:37,31	1/3:34,26	1/3:41,29	3/1:28,27	2/4:31,24	2/4:38,26	4/2:28,28	./.:0	1/3:37,32	2/4:46,29	2/1:34,26	4/3:35,27	1/2:27,25	2/1:33,32	1/3:42,36	3/1:30,26	3/1:37,34	4/3:38,32	3/4:33,29	2/1:38,26	3/1:27,23	1/3:33,31	4/2:31,25	1/2:33,26	2/1:21,18	3/4:31,28	4/2:28,15	1/2:33,25	1/2:40,17	1/3:23,13	4/3:30,25	1/3:32,23	2/4:29,21	1/2:29,17	1/2:29,28	4/2:30,18	2/4:22,21	1/3:24,14	4/3:24,18	1/3:33,27	1/2:38,23	4/2:28,21	4/2:24,20	4/2:27,26	3/4:26,21	2/1:25,24	3/1:33,25	1/2:30,23	3/1:27,24	2/1:32,30	3/4:40,21	1/3:42,36	3/1:31,24	3/1:31,24	2/1:29,25	2/1:26,22	4/3:26,26	2/1:32,29	1/2:33,31	1/2:29,15	4/2:25,22	4/3:36,27	1/3:32,25	3/4:36,20	3/4:30,24	1/2:47,28	1/2:26,18	2/1:27,20	4/2:24,23	3/4:24,23	4/2:34,28	4/3:31,21	1/2:35,20	2/1:35,31	1/2:29,23	3/1:43,28	3/4:46,23	4/2:32,17	3/1:32,21	3/1:24,23	2/4:29,28	2/4:31,24	1/3:76,76	2/4:29,16	1/2:37,19	2/4:27,26	4/2:30,28	1/2:35,32	2/4:35,34	4/2:40,25	2/1:31,25	1/2:44,34	1/3:30,24	4/2:36,35	2/1:6,5	1/2:31,28	2/1:42,37	2/1:39,38	3/1:42,37	2/1:43,43	1/2:37,34	1/3:54,45	4/2:40,35	4/2:47,35	3/1:41,30	4/4:1	1/2:44,25	3/4:33,30	1/3:30,30	2/4:25,23	2/1:42,37	1/2:37,35
5_23028493	1(0.52);2(0.48);	./.:0	1/1:1	./.:0	./.:0	1/1:1	./.:0	./.:0	./.:0	./.:0	./.:0	./.:0	./.:0	./.:0	./.:0	./.:0	./.:0	./.:0	./.:0	./.:0	./.:0	./.:0	./.:0	./.:0	./.:0	./.:0	./.:0	./.:0	./.:0	2/2:2	./.:0	./.:0	./.:0	./.:0	./.:0	./.:0	./.:0	./.:0	./.:0	./.:0	./.:0	./.:0	./.:0	2/2:1	./.:0	./.:0	./.:0	./.:0	./.:0	./.:0	./.:0	./.:0	./.:0	./.:0	./.:0	./.:0	./.:0	./.:0	./.:0	./.:0	./.:0	./.:0	./.:0	./.:0	./.:0	./.:0	./.:0	./.:0	./.:0	./.:0	./.:0	./.:0	./.:0	./.:0	2/2:2	./.:0	./.:0	./.:0	./.:0	./.:0	./.:0	./.:0	./.:0	1/1:1	./.:0	./.:0	./.:0	./.:0	./.:0	./.:0	./.:0	./.:0	./.:0	./.:0	./.:0	./.:0	./.:0	./.:0	./.:0	./.:0	./.:0	./.:0	1/1:1	./.:0	./.:0	./.:0	1/1:1	./.:0	./.:0	./.:0	./.:0	./.:0	2/2:1	./.:0	./.:0	./.:0	./.:0	./.:0	./.:0	./.:0	./.:0	./.:0	./.:0	./.:0	./.:0	./.:0	./.:0	./.:0	./.:0	./.:0	./.:0	./.:0	./.:0	./.:0	./.:0	./.:0	./.:0	./.:0	./.:0	./.:0	./.:0	./.:0	./.:0	./.:0	./.:0	./.:0	2/2:1	./.:0	./.:0	./.:0	./.:0	./.:0	./.:0	./.:0	./.:0	./.:0	./.:0	./.:0	./.:0	./.:0	./.:0	./.:0	./.:0	./.:0	./.:0	./.:0	./.:0	./.:0	./.:0	./.:0	./.:0	./.:0	./.:0	./.:0	./.:0	./.:0	./.:0	./.:0	./.:0	./.:0	1/1:1	./.:0	2/2:1	./.:0	./.:0	./.:0	./.:0	./.:0	2/2:2	./.:0	2/2:1	2/2:1	./.:0	./.:0	1/1:1	./.:0	./.:0	2/2:1	./.:0	./.:0	./.:0	./.:0	./.:0	./.:0	./.:0	./.:0	1/1:1	./.:0	./.:0	2/2:1	./.:0	./.:0	./.:0	./.:0	./.:0	./.:0	./.:0	./.:0
5_23266738	1(0.55);2(0.45);	2/2:35	1/1:158	2/1:22,16	1/2:18,14	2/1:15,7	2/1:11,11	1/2:18,17	2/1:16,13	2/1:17,9	2/1:11,11	2/1:21,15	1/2:21,16	2/1:16,12	1/2:22,19	1/2:20,19	1/2:16,15	2/1:19,17	./.:0	1/2:4,2	1/2:6,4	2/1:3,1	1/2:6,4	2/1:4,2	2/1:4,2	2/1:3,3	2/2:6	2/1:4,2	2/1:6,3	2/2:1	2/1:2,2	1/2:5,3	1/2:3,1	2/1:9,7	1/2:6,3	1/2:5,3	2/1:7,6	1/2:3,2	2/1:3,3	2/1:6,4	2/1:11,9	2/1:10,8	1/2:13,5	1/2:8,6	2/1:4,2	2/1:10,9	2/1:13,7	2/1:4,4	2/1:5,4	1/2:6,4	./.:0	1/1:1	2/1:7,2	2/1:2,1	1/1:4	1/2:3,2	2/1:5,4	2/1:2,1	2/1:4,2	1/2:8,6	2/1:6,5	./.:0	./.:0	2/1:2,2	1/2:7,6	2/1:3,3	2/1:6,4	2/1:5,4	1/1:1	1/2:3,1	2/1:3,2	1/2:6,5	1/2:14,13	1/2:5,4	2/1:4,3	1/2:7,5	2/1:5,2	2/1:4,4	2/1:2,2	2/1:7,6	2/1:7,5	2/1:3,3	1/2:4,1	2/1:5,2	2/1:4,3	1/2:6,2	1/2:5,2	1/2:2,1	1/2:6,3	2/1:3,3	1/1:1	./.:0	2/1:13,10	2/1:7,3	2/1:4,4	2/1:9,3	1/2:6,5	2/1:1,1	2/1:6,5	2/1:5,2	2/1:6,1	2/1:4,3	2/1:3,3	1/2:10,8	2/1:7,5	1/2:9,7	2/1:2,2	1/2:4,2	2/1:5,1	2/1:8,7	2/1:2,2	2/1:2,2	1/1:2	./.:0	1/2:3,1	2/1:4,1	1/1:1	1/2:7,6	2/1:5,5	2/1:7,7	2/1:3,3	2/1:7,3	2/1:2,2	2/1:5,4	2/1:2,1	2/1:12,6	2/1:10,6	2/1:11,4	1/2:5,4	2/1:9,6	2/1:7,6	2/1:8,4	1/2:6,2	2/1:11,9	2/1:5,5	2/1:14,11	1/2:14,10	2/1:7,2	1/2:2,1	1/2:5,3	1/2:5,4	2/1:3,3	2/1:8,4	1/2:11,9	1/2:10,5	1/2:10,5	2/1:9,2	2/1:8,8	2/1:6,5	1/2:10,8	2/1:11,8	2/1:11,7	2/1:10,7	1/2:8,4	2/1:16,8	2/1:9,9	1/2:6,4	1/2:6,4	1/2:4,1	2/1:10,10	1/2:6,4	2/1:6,6	1/2:9,4	1/2:5,2	2/1:5,5	2/1:9,7	2/1:8,4	1/2:9,8	2/1:1,1	2/1:5,2	1/2:10,9	1/2:6,5	1/2:5,4	1/2:12,5	1/2:6,4	2/1:8,8	1/2:6,4	2/1:4,3	1/2:6,4	2/2:4	1/2:5,3	1/2:6,5	2/1:13,11	1/2:8,7	2/1:6,4	2/1:5,5	2/1:8,4	2/1:10,10	1/1:1	2/1:6,5	2/1:5,4	2/1:3,3	1/2:7,6	1/2:8,6	2/1:6,4	1/2:16,8	2/1:11,6	1/2:8,3	1/2:4,3	2/1:4,2	2/2:1	2/1:10,7	2/1:5,4	1/2:4,2	2/1:10,7	2/1:4,3	2/1:9,4	1/2:5,1	2/1:2,2	2/1:9,4	1/2:6,5	1/1:1	2/1:6,6	1/2:9,6	2/1:8,3	1/2:19,12	2/1:8,8	1/2:9,6
5_23626031	1(0.46);2(0.29);3(0.25);	1/1:47	2/3:142,136	2/1:44,31	1/3:31,24	2/1:30,17	2/1:28,19	2/1:39,12	3/1:28,20	3/1:30,17	2/1:31,12	2/1:27,23	2/1:33,27	2/1:28,20	2/1:40,22	2/1:33,23	3/1:27,25	2/1:35,22	./.:0	3/1:8,3	3/1:14,10	1/2:5,2	3/1:11,5	2/1:14,6	3/1:5,3	2/1:10,3	1/2:8,5	3/1:4,3	2/1:17,9	./.:0	3/1:5,3	1/2:12,11	2/1:8,4	2/1:19,18	1/2:10,8	2/1:5,2	3/1:11,7	3/1:9,8	1/3:10,10	2/1:11,7	1/3:15,13	3/1:16,11	2/1:20,11	3/1:18,13	2/1:12,3	3/1:24,20	2/1:29,15	2/1:11,8	1/2:12,8	3/1:13,11	3/3:1	1/1:2	2/1:12,5	1/3:7,6	3/1:12,5	3/1:6,4	1/2:9,9	2/1:6,5	1/3:7,7	3/1:9,8	1/3:10,10	2/2:1	1/1:1	2/1:6,2	3/1:14,7	3/1:6,3	1/2:12,10	2/1:7,4	3/1:7,5	3/3:7	2/1:9,7	1/2:9,9	2/1:14,10	2/1:14,11	1/3:9,8	3/1:12,7	1/3:5,5	3/1:7,1	2/1:6,3	1/3:7,7	2/1:12,10	1/2:4,4	2/1:10,8	1/2:10,7	1/3:9,8	3/1:5,3	1/3:8,6	1/3:3,3	2/1:6,5	3/1:6,4	2/1:5,3	1/1:3	1/2:16,15	2/1:9,8	3/1:4,3	3/1:8,5	1/2:15,14	2/1:5,1	3/1:23,12	3/1:8,6	2/1:6,5	1/3:5,4	1/2:6,4	3/1:26,6	2/1:16,5	1/2:8,7	2/1:4,2	1/3:6,6	3/1:5,3	1/3:14,12	1/2:3,2	2/1:5,3	2/1:2,1	./.:0	1/2:5,5	2/1:9,4	1/2:4,2	1/3:15,11	1/2:6,5	1/2:11,9	3/1:10,4	3/1:5,2	1/3:5,2	3/1:8,6	1/3:3,3	1/2:10,7	1/3:11,5	3/1:15,11	2/1:12,2	2/1:20,7	2/1:12,10	1/3:11,8	1/2:18,14	2/1:18,8	1/2:9,7	3/1:22,21	3/1:27,16	3/1:12,4	2/1:12,7	1/2:11,10	2/1:15,14	1/2:11,10	2/1:19,17	3/1:15,11	3/1:16,12	1/3:21,19	1/2:13,12	2/1:15,7	1/2:13,13	2/1:23,18	1/3:18,18	2/1:14,7	3/1:14,11	2/1:8,5	3/1:19,17	2/1:26,19	3/1:15,8	3/1:11,7	1/3:6,5	1/3:11,9	1/2:14,8	1/2:16,15	3/1:11,5	2/1:10,5	2/1:23,15	1/2:12,6	1/2:13,11	3/1:13,11	3/1:6,1	1/3:13,13	1/3:18,17	1/2:8,8	2/1:7,5	2/1:15,10	1/2:16,16	3/1:19,9	2/1:25,9	1/3:7,7	1/2:11,8	2/1:12,7	2/1:7,6	3/1:8,7	3/1:20,16	1/2:12,10	3/1:17,9	3/1:6,3	1/2:16,16	2/1:18,12	1/3:7,7	2/1:22,17	2/1:18,12	1/2:10,7	1/2:13,7	2/1:17,12	1/2:10,4	2/1:13,10	1/2:12,12	2/1:21,9	1/3:7,7	2/1:12,10	./.:0	2/1:15,10	2/1:18,7	2/1:11,4	3/1:18,10	2/1:11,5	2/1:7,6	3/1:11,7	1/2:4,1	1/2:9,5	1/3:10,7	./.:0	2/1:11,8	3/1:14,9	3/1:10,6	2/1:24,7	2/1:19,9	1/2:10,10
5_23735988	1(1.00);	1/1:19	1/1:38	1/1:3	1/1:2	1/1:4	1/1:4	1/1:5	./.:0	1/1:4	1/1:6	1/1:2	1/1:4	1/1:1	1/1:6	1/1:2	1/1:6	1/1:7	./.:0	1/1:9	1/1:4	1/1:8	1/1:3	1/1:12	1/1:3	1/1:10	1/1:9	1/1:6	1/1:1	1/1:6	1/1:6	1/1:4	1/1:6	1/1:5	1/1:5	1/1:8	1/1:6	1/1:5	1/1:2	1/1:3	1/1:4	1/1:11	1/1:4	1/1:3	1/1:2	1/1:1	1/1:3	1/1:5	1/1:5	1/1:4	1/1:2	./.:0	1/1:3	1/1:4	1/1:7	1/1:5	1/1:6	1/1:7	1/1:7	1/1:11	1/1:6	./.:0	./.:0	1/1:6	1/1:4	1/1:7	1/1:3	1/1:6	1/1:8	1/1:4	1/1:4	1/1:8	1/1:2	1/1:9	1/1:9	1/1:1	1/1:10	1/1:8	1/1:9	1/1:5	1/1:8	1/1:7	1/1:3	1/1:9	1/1:4	1/1:4	1/1:3	1/1:9	1/1:4	1/1:8	1/1:6	1/1:5	1/1:1	1/1:10	1/1:10	1/1:7	1/1:4	1/1:12	1/1:8	1/1:7	1/1:6	1/1:7	1/1:4	1/1:6	1/1:11	1/1:7	1/1:7	1/1:5	1/1:9	1/1:4	1/1:8	1/1:3	1/1:4	./.:0	1/1:2	1/1:13	1/1:10	1/1:5	1/1:2	1/1:6	1/1:3	1/1:9	1/1:6	1/1:16	1/1:10	1/1:9	1/1:3	1/1:4	1/1:6	1/1:6	1/1:7	1/1:6	1/1:1	1/1:7	1/1:3	1/1:2	1/1:3	1/1:5	1/1:4	1/1:6	1/1:2	1/1:4	1/1:5	1/1:2	1/1:7	1/1:4	1/1:3	1/1:3	1/1:4	1/1:3	1/1:5	1/1:8	1/1:1	1/1:5	1/1:2	1/1:7	1/1:6	1/1:5	1/1:8	1/1:6	1/1:6	1/1:8	1/1:7	1/1:4	1/1:5	1/1:9	./.:0	1/1:4	1/1:5	1/1:5	1/1:3	1/1:8	1/1:2	1/1:6	1/1:4	1/1:4	1/1:3	1/1:2	1/1:5	1/1:4	1/1:2	1/1:4	1/1:9	1/1:5	1/1:1	1/1:3	1/1:5	1/1:1	1/1:6	1/1:2	1/1:3	1/1:7	1/1:2	1/1:5	1/1:8	1/1:3	1/1:5	1/1:5	1/1:3	1/1:7	1/1:4	1/1:3	1/1:6	1/1:7	1/1:1	1/1:1	1/1:1	1/1:9	1/1:9	1/1:4	1/1:4	1/1:1	1/1:4	1/1:8	1/1:4	1/1:7	1/1:4	1/1:4
5_23821379	1(0.52);2(0.46);	2/2:13	1/1:9	1/2:2,1	./.:0	./.:0	2/2:2	1/1:1	1/1:2	1/1:1	./.:0	./.:0	1/1:1	1/1:3	./.:0	1/1:1	./.:0	2/1:3,1	./.:0	2/2:1	1/1:2	1/2:2,1	2/1:3,2	1/2:1,1	1/1:2	2/2:1	2/1:4,1	1/2:1,1	2/2:2	2/1:9,8	1/2:4,2	2/2:3	2/2:1	1/2:1,1	2/2:2	1/2:3,3	1/2:1,1	1/1:1	1/2:3,1	2/2:2	./.:0	1/2:3,1	2/2:2	1/2:1,1	./.:0	1/1:4	./.:0	1/2:1,1	2/1:3,2	2/2:3	./.:0	./.:0	1/2:2,1	2/2:2	1/2:1,1	./.:0	1/2:1,1	./.:0	1/1:6	2/2:1	1/1:2	./.:0	./.:0	./.:0	2/2:1	1/2:2,2	./.:0	1/2:1,1	1/2:2,1	1/2:3,2	1/2:2,1	2/1:3,1	1/2:1,1	2/1:2,1	1/2:3,2	2/2:1	2/2:2	1/2:1,1	1/2:2,2	./.:0	1/1:3	1/1:1	./.:0	1/2:2,1	./.:0	1/2:3,1	2/1:2,1	1/1:3	1/1:1	./.:0	1/2:3,2	2/2:1	1/1:2	1/2:3,1	./.:0	2/1:2,1	1/2:2,1	2/1:2,1	./.:0	./.:0	2/2:1	1/1:3	1/2:2,2	2/2:2	1/2:1,1	./.:0	./.:0	./.:0	2/1:3,1	1/1:1	2/1:3,1	2/2:1	1/2:2,1	./.:0	1/1:3	2/1:3,1	1/1:2	1/2:1,1	2/2:2	./.:0	1/2:1,1	2/2:2	2/1:2,1	1/2:2,2	2/2:2	1/1:3	2/2:1	1/2:5,2	2/2:1	2/1:3,1	1/1:1	1/2:2,1	1/1:1	1/2:1,1	./.:0	1/1:1	2/2:1	1/2:1,1	1/1:1	1/1:1	./.:0	2/2:2	1/1:1	2/2:2	2/2:1	2/1:4,1	1/2:1,1	1/1:1	2/2:1	2/2:2	1/2:1,1	1/2:1,1	1/2:1,1	2/1:3,1	1/2:3,1	./.:0	./.:0	2/1:3,1	1/1:3	1/2:2,2	2/1:2,1	./.:0	1/2:1,1	1/1:2	1/2:1,1	./.:0	2/2:1	./.:0	2/2:1	1/1:1	1/2:1,1	2/2:2	./.:0	2/2:1	1/2:2,2	./.:0	./.:0	1/1:1	2/2:1	./.:0	1/1:1	./.:0	./.:0	1/2:1,1	2/1:3,1	2/2:2	1/2:1,1	./.:0	2/2:1	2/2:1	1/1:1	1/2:2,1	1/2:2,2	2/2:1	1/1:1	1/1:1	1/2:3,3	2/2:2	1/2:1,1	1/1:2	1/2:1,1	./.:0	1/2:1,1	2/1:4,2	1/2:1,1	1/2:3,3	1/2:2,1	1/1:2	2/2:1	1/1:1	1/2:2,2	1/1:1	./.:0	1/2:2,2	2/2:1	./.:0	2/2:2	1/1:1
5_23885642	1(0.43);2(0.29);3(0.28);	2/1:76,62	3/1:92,81	3/1:22,14	1/2:15,13	1/3:11,8	3/1:18,15	1/1:19	2/1:15,12	1/1:20	3/1:20,18	3/2:22,11	3/1:13,9	2/3:19,17	3/1:23,23	3/2:26,15	2/1:25,11	2/3:16,14	./.:0	2/1:22,11	1/2:14,12	1/3:24,22	1/1:26	3/1:25,13	2/1:13,10	3/2:27,26	1/3:19,16	1/1:36	1/3:29,16	1/2:10,4	2/1:15,14	2/3:23,14	3/2:18,17	1/3:19,16	1/3:16,12	3/2:24,16	1/1:30	2/1:17,11	1/1:31	3/2:18,17	1/1:20	1/1:19	1/3:15,11	2/1:12,9	3/1:26,13	1/1:30	3/1:13,11	3/1:18,12	3/1:24,20	1/1:29	1/1:1	2/2:10	3/1:22,17	1/1:29	1/1:26	1/1:29	3/1:24,20	2/3:21,13	1/1:30	2/1:21,11	1/1:31	3/2:4,4	2/2:3	3/1:22,21	1/1:41	1/1:27	1/3:15,14	3/2:34,22	1/2:15,11	2/1:19,11	2/3:20,17	2/3:28,21	3/2:14,12	2/3:19,16	1/1:33	2/1:20,6	1/1:38	1/2:17,15	3/2:22,14	2/1:16,11	3/1:19,17	2/3:27,23	3/2:30,18	3/2:24,17	1/1:29	1/1:35	1/1:15	2/1:18,14	3/1:28,18	1/1:35	3/1:16,14	1/1:35	2/3:23,12	2/3:27,16	2/1:16,13	2/1:25,16	1/3:26,16	3/1:39,17	2/1:17,8	2/1:14,5	1/3:24,19	2/1:24,9	3/2:21,18	2/1:24,15	3/1:24,14	3/1:24,24	3/2:30,22	2/1:15,14	2/1:35,9	2/1:27,11	3/1:24,16	1/3:20,10	1/3:12,11	./.:0	3/2:26,17	3/1:23,14	2/3:27,14	1/1:34	2/1:9,9	3/2:22,22	2/1:18,14	2/1:28,13	2/1:16,15	1/1:26	1/1:39	1/3:21,13	2/1:23,8	2/1:16,4	1/3:14,12	2/3:28,18	3/2:13,6	1/1:20	3/1:13,12	3/2:12,12	3/2:22,12	2/1:9,9	1/1:24	2/1:21,9	3/1:16,10	3/2:15,9	3/2:14,10	1/3:13,12	3/1:16,14	2/1:17,8	1/1:19	2/1:14,10	2/3:16,13	1/3:18,16	3/1:14,8	3/1:25,11	1/1:22	2/3:19,17	2/1:9,5	3/2:23,11	2/1:17,6	3/2:19,12	1/1:22	2/1:18,17	2/1:19,9	2/1:21,9	2/3:17,11	3/2:16,12	1/1:18	3/2:17,14	2/3:15,11	3/2:15,12	3/1:15,14	1/1:21	2/1:18,10	1/1:29	1/1:32	3/2:25,20	2/3:14,13	3/2:15,15	3/1:24,12	1/1:23	1/3:16,13	1/1:12	2/3:16,12	3/2:21,20	2/3:17,15	2/1:17,16	1/1:34	1/3:19,16	2/1:14,8	2/1:14,9	3/1:22,20	3/1:16,12	2/1:18,9	1/3:12,8	3/2:20,18	3/1:15,12	1/3:23,18	3/2:14,10	1/3:15,12	3/1:23,14	2/3:18,11	3/2:18,14	2/1:13,5	3/1:15,10	3/2:10,6	3/2:18,9	2/3:31,21	2/3:22,20	2/1:16,9	3/2:20,18	3/2:29,16	2/1:24,13	1/3:21,19	1/3:28,25	1/2:15,14	1/1:2	3/2:22,20	1/1:36	2/1:19,7	3/1:20,16	2/3:19,12	2/3:19,15
5_23941958	2(0.30);1(0.27);3(0.25);4(0.18);	1/4:13,10	3/2:49,31	4/2:8,8	1/3:9,6	4/2:12,5	2/4:9,7	4/3:5,4	3/1:9,6	4/3:7,4	2/4:10,3	2/1:9,7	2/4:10,9	1/2:11,7	4/2:13,13	1/2:12,6	3/1:10,7	1/2:10,10	./.:0	1/3:5,3	1/3:9,6	4/2:2,1	3/4:6,5	4/2:7,7	3/1:3,2	2/1:4,1	4/2:3,3	4/3:5,1	4/4:4	./.:0	3/1:2,1	1/2:6,5	1/2:4,1	4/2:6,5	4/2:1,1	1/2:4,1	4/3:6,3	3/1:3,3	3/4:2,2	1/2:6,2	4/3:9,7	4/3:7,6	4/2:6,4	3/1:7,6	2/4:4,1	4/3:12,5	4/2:5,3	2/2:3	4/2:6,2	3/4:2,1	./.:0	./.:0	4/2:5,4	4/3:3,2	4/3:6,1	3/4:3,3	4/2:4,2	2/1:5,4	4/3:4,3	1/3:5,3	4/3:4,3	2/2:1	./.:0	2/4:3,1	3/4:2,1	3/4:4,2	4/2:4,2	1/2:7,3	3/1:4,1	3/1:2,2	2/1:3,1	1/2:5,2	1/2:5,4	1/2:4,4	4/3:3,2	3/1:4,2	4/3:4,2	3/1:4,1	1/2:4,1	3/1:4,4	4/2:7,5	2/1:3,1	2/1:4,3	2/1:2,1	3/4:4,2	4/3:2,1	4/3:4,2	3/3:2	4/2:4,3	3/4:5,2	4/2:3,1	4/4:2	1/2:10,6	1/2:2,2	3/1:3,2	1/3:5,3	4/4:6	4/2:1,1	1/3:6,2	3/1:5,3	4/2:2,2	3/1:4,4	1/2:2,2	1/3:8,5	4/2:7,3	4/2:5,5	1/2:3,2	3/1:4,3	1/3:2,1	1/3:7,3	4/2:3,1	4/2:5,3	4/2:2,2	./.:0	1/2:3,3	2/4:2,1	2/2:3	3/4:6,6	3/1:4,3	2/1:4,3	1/3:4,1	3/1:8,3	3/1:1,1	3/4:6,1	4/3:2,1	2/4:4,1	3/1:4,4	3/1:9,5	2/4:9,6	1/2:5,5	1/2:3,1	3/4:5,5	4/2:5,5	1/2:8,2	1/2:2,2	1/3:4,3	3/4:9,9	3/1:6,2	4/2:4,3	2/2:1	2/1:5,3	2/4:6,3	2/4:9,1	1/3:7,4	3/4:8,4	3/1:6,2	2/1:6,4	4/2:3,2	2/4:5,1	2/4:7,5	4/3:9,6	1/2:8,8	3/1:2,1	2/1:3,2	1/3:8,7	1/2:5,4	3/4:5,4	3/1:4,3	1/1:6	3/1:4,1	2/1:4,1	1/2:3,3	4/3:6,3	2/1:4,2	2/1:5,4	1/2:2,1	4/2:4,3	4/3:7,4	1/1:7	4/3:4,1	3/4:9,6	2/1:4,2	2/1:4,3	1/2:3,2	4/2:8,3	3/4:2,1	2/4:8,5	3/4:6,3	1/2:5,2	1/2:1,1	1/2:4,3	1/3:3,1	3/4:9,8	4/2:4,4	1/3:6,4	3/1:2,1	2/4:7,2	2/4:5,3	1/3:2,1	4/2:7,6	1/2:6,6	4/2:2,2	4/2:5,5	1/2:3,2	4/2:5,2	2/4:7,4	2/1:4,3	1/2:3,2	3/1:2,1	2/4:7,5	1/2:1,1	1/2:12,3	1/2:3,1	2/2:4	3/1:4,3	1/2:5,2	2/2:5	3/1:4,3	4/2:3,1	4/2:4,4	3/1:6,5	./.:0	1/2:5,2	4/3:4,3	3/1:3,3	4/2:6,3	1/4:6,1	1/2:5,2
5_24028531	1(0.54);2(0.46);	2/2:201	1/1:204	2/1:30,9	1/2:23,19	1/2:12,12	1/2:23,9	2/1:18,14	2/1:22,15	2/1:18,15	2/1:20,15	1/2:15,13	2/1:21,14	2/1:21,16	1/2:18,9	2/1:26,16	2/1:14,13	2/1:22,12	./.:0	2/1:19,17	2/1:20,12	2/1:27,24	2/1:21,18	1/2:23,23	2/1:22,21	2/1:30,17	2/1:28,15	2/1:22,20	1/2:21,19	1/2:7,3	2/1:17,16	2/1:20,18	2/1:21,16	2/1:18,12	1/2:12,12	2/1:25,19	2/1:26,16	2/1:26,16	2/1:21,10	2/1:11,5	2/1:14,3	2/1:17,7	1/2:22,19	2/1:21,11	2/1:20,12	2/1:14,11	2/1:18,9	1/2:17,13	2/1:23,9	1/2:28,14	./.:0	2/2:1	2/1:25,23	2/1:31,19	1/2:22,20	2/1:22,17	1/2:20,11	2/1:31,12	2/1:21,16	1/2:20,14	1/2:22,11	./.:0	./.:0	1/2:23,22	2/1:26,25	2/1:17,14	2/1:21,15	1/2:16,10	1/2:21,16	2/1:27,16	2/1:28,17	1/2:16,16	1/2:16,10	2/1:22,19	1/2:25,20	1/2:27,20	2/1:35,23	2/1:20,15	1/2:17,14	1/2:17,13	2/1:16,12	1/2:27,27	2/1:25,16	1/2:20,16	1/2:22,20	2/1:24,20	2/1:17,7	1/2:28,25	1/2:31,25	1/2:21,19	1/2:19,17	2/2:60	1/2:17,17	2/1:23,16	2/1:22,20	2/1:38,21	2/1:25,19	2/1:30,21	2/1:23,13	2/1:36,19	1/2:29,19	2/1:28,20	2/1:22,17	2/1:30,11	1/2:20,20	2/1:24,21	2/1:29,20	2/1:23,11	2/1:22,21	2/1:22,13	2/1:21,16	2/1:20,14	2/1:17,15	./.:0	2/1:30,17	2/1:27,24	2/1:27,25	2/1:30,25	2/1:23,20	2/1:25,17	2/1:36,13	2/1:29,23	2/1:21,13	2/1:25,20	2/1:30,18	1/2:26,14	1/2:23,18	2/1:27,23	2/1:17,7	1/2:23,22	2/1:11,10	1/2:16,10	2/1:18,6	2/1:17,15	1/2:20,19	2/1:14,12	2/1:17,16	2/1:20,8	1/2:13,10	2/1:18,17	1/2:18,18	1/2:16,13	2/1:22,13	1/2:25,12	2/1:21,16	1/2:20,19	1/2:21,16	2/1:23,20	2/1:11,10	1/2:19,14	1/2:20,17	2/1:21,18	2/1:16,13	2/1:27,17	1/2:11,10	2/1:17,14	1/2:18,18	2/1:21,13	1/2:23,18	2/1:22,16	2/1:26,15	1/2:16,15	2/1:22,17	1/2:29,23	2/1:20,7	2/1:16,10	2/1:24,14	1/2:20,17	2/1:29,18	1/2:19,17	2/1:18,12	2/1:24,20	2/1:14,12	2/1:25,18	1/2:19,18	1/2:21,14	2/1:25,13	2/1:25,18	2/1:19,16	2/1:26,23	2/1:23,16	2/1:20,18	2/1:21,15	2/1:18,11	2/1:22,20	1/2:22,19	2/1:28,19	2/1:17,6	2/1:6,4	2/1:22,10	2/1:21,16	2/1:25,14	2/1:17,15	1/2:16,12	2/1:28,14	1/2:14,11	2/1:18,15	2/1:18,12	1/2:19,17	2/1:17,16	1/1:4	1/2:25,24	1/2:24,22	1/2:23,16	2/1:26,15	2/1:27,23	1/2:28,24	2/1:28,21	1/2:21,15	2/1:28,19	2/1:15,14	./.:0	2/1:20,14	2/1:17,16	2/1:30,23	2/1:28,15	2/1:25,12	2/1:19,16
5_24109446	1(0.54);2(0.46);	2/2:57	1/1:66	2/1:6,4	1/2:9,4	2/1:5,2	1/2:6,3	1/2:4,2	1/2:9,3	2/1:5,2	1/2:3,3	2/1:8,6	1/2:5,5	1/2:5,1	1/2:8,4	2/1:8,4	1/2:3,2	2/1:5,4	./.:0	2/1:8,6	2/1:9,4	1/2:11,5	1/2:7,6	2/1:5,4	2/1:8,5	2/1:11,10	1/2:8,3	2/1:7,5	2/1:11,6	1/2:3,3	1/2:9,8	1/2:7,7	1/2:5,4	1/2:4,4	1/2:4,2	2/1:4,1	2/1:8,2	2/1:4,3	2/1:10,7	1/2:9,9	1/2:5,5	2/1:4,2	1/2:6,3	2/1:6,4	2/1:8,4	1/2:9,7	1/2:5,5	2/1:3,2	2/1:8,6	1/2:10,8	./.:0	2/1:9,7	1/2:6,5	1/2:11,9	2/1:6,4	1/2:11,3	2/1:6,5	2/1:10,6	2/1:6,4	2/1:8,6	2/1:11,4	2/1:5,3	1/2:5,1	2/1:10,9	1/2:6,6	1/2:4,4	1/2:7,5	1/2:14,4	1/2:4,4	1/2:8,3	1/2:10,6	1/2:8,4	1/2:8,7	1/2:8,5	1/2:7,4	1/2:5,3	2/1:8,6	2/1:12,4	1/2:6,5	1/2:6,5	1/2:8,8	2/1:12,3	1/2:12,9	1/2:5,3	1/2:10,4	2/1:5,1	1/2:8,2	2/1:14,7	2/1:6,2	2/1:8,6	2/1:11,4	2/2:10	2/1:9,6	1/2:7,4	1/2:5,3	2/1:10,4	2/1:6,5	1/2:5,5	1/2:7,6	1/2:4,2	2/1:9,7	2/1:4,3	2/1:10,9	1/2:6,6	2/1:8,6	1/2:6,3	2/1:7,4	2/1:11,2	2/1:8,6	2/1:8,7	1/2:11,4	2/1:8,5	2/1:9,8	./.:0	2/1:13,2	2/1:9,7	1/2:6,5	1/2:6,6	2/1:12,4	2/1:4,3	2/1:6,4	1/2:5,2	1/2:4,3	1/2:6,5	2/1:7,3	1/2:9,7	2/1:6,4	1/2:8,6	2/1:9,5	2/1:8,3	2/1:9,4	1/2:4,1	2/1:7,4	1/2:6,6	1/2:10,4	1/2:5,5	1/2:6,4	2/1:3,2	1/2:6,3	2/1:3,1	2/1:6,2	1/2:10,6	1/2:5,3	1/2:3,2	1/2:4,1	1/2:6,4	2/1:8,1	1/2:9,8	2/1:5,2	2/1:4,2	2/1:8,2	1/2:10,5	2/1:8,7	1/2:9,2	2/1:4,3	1/2:8,5	1/2:12,5	1/2:5,4	1/2:7,5	2/1:8,2	2/1:8,6	1/2:4,4	2/1:10,8	1/2:5,5	2/1:10,4	1/2:6,4	2/1:9,2	1/2:4,2	2/1:8,3	1/2:6,2	1/1:4	1/2:12,5	1/2:6,3	2/1:5,4	2/1:4,3	2/1:7,5	1/2:8,5	1/2:3,3	1/2:6,2	2/1:3,2	2/1:6,3	1/2:8,5	1/2:5,1	1/2:5,3	2/1:5,4	2/1:4,3	2/1:4,2	2/1:7,2	1/2:17,12	2/1:5,4	2/1:6,5	1/2:6,5	1/1:6	1/2:6,3	2/1:7,2	2/1:6,5	1/2:7,5	1/2:7,7	2/1:9,2	1/2:8,3	2/1:14,4	2/1:9,5	1/2:10,10	1/2:5,5	2/1:10,7	2/1:8,4	2/1:12,6	1/2:11,6	1/2:7,4	2/1:8,6	1/2:4,3	2/2:1	1/2:8,6	2/1:10,9	2/1:6,4	2/1:5,4	1/2:6,3	1/2:5,5
5_24329039	1(0.46);2(0.28);3(0.26);	1/1:690	2/3:444,418	1/2:92,84	3/1:77,72	2/1:67,57	1/2:65,56	3/1:74,59	3/1:74,67	1/3:63,61	2/1:71,56	1/2:61,56	2/1:84,67	1/2:71,59	2/1:84,79	1/2:77,65	3/1:60,58	1/2:78,51	./.:0	1/3:87,81	3/1:84,70	1/2:98,86	3/1:92,87	1/2:92,86	1/3:88,81	2/1:104,86	1/2:87,83	1/3:90,79	2/1:75,73	1/3:5,3	1/3:85,65	2/1:83,78	1/2:93,80	2/1:61,60	2/1:80,64	1/2:75,68	3/1:73,63	2/1:79,60	3/1:70,67	2/1:70,65	1/3:64,59	1/3:69,64	2/1:87,61	3/1:56,56	1/2:88,79	1/3:73,66	2/1:68,67	2/1:76,75	2/1:69,66	3/1:65,63	./.:0	1/3:8,4	1/2:75,73	3/1:94,92	1/3:89,75	1/3:86,73	2/1:91,87	2/1:97,79	3/1:95,78	3/1:91,87	1/3:89,77	1/2:3,1	./.:0	1/2:83,67	3/1:100,73	1/3:80,76	2/1:93,88	2/1:86,77	1/3:89,87	3/1:80,77	2/1:100,89	2/1:79,79	1/3:65,51	1/2:77,67	3/1:95,82	3/1:78,70	1/3:82,74	3/1:89,78	1/2:93,73	3/1:84,84	2/1:94,91	2/1:97,79	1/2:102,88	3/1:97,91	1/3:81,73	1/3:90,83	1/3:75,69	1/3:88,78	1/2:88,74	3/1:95,90	1/2:87,79	1/1:194	1/2:88,71	1/2:89,85	3/1:97,93	3/1:96,82	2/1:98,83	2/1:96,85	1/3:80,76	3/1:78,72	1/2:78,65	3/1:106,85	3/1:84,79	3/1:100,89	1/2:92,83	1/2:96,95	1/2:98,77	1/3:93,88	3/1:91,77	1/3:86,81	2/1:74,66	2/1:90,72	1/2:74,69	./.:0	2/1:95,73	1/2:87,74	1/2:95,85	3/1:95,88	3/1:82,74	2/1:65,55	3/1:91,85	1/3:89,86	1/3:78,69	3/1:88,80	1/3:81,74	2/1:67,67	3/1:76,65	3/1:88,68	1/2:86,71	2/1:78,56	1/2:56,54	3/1:70,64	2/1:71,68	2/1:69,69	1/2:77,71	3/1:63,50	1/3:92,68	1/3:66,60	2/1:52,46	2/1:56,52	2/1:63,57	2/1:62,60	2/1:77,77	3/1:59,46	3/1:69,55	3/1:77,72	1/2:79,70	1/2:93,61	2/1:81,61	1/2:85,79	1/3:84,63	2/1:77,73	3/1:63,59	1/2:83,76	3/1:52,46	1/2:82,69	3/1:68,63	3/1:76,76	1/3:83,73	3/1:80,80	1/2:65,56	1/2:72,51	3/1:86,81	2/1:86,75	1/3:75,56	2/1:65,58	1/3:69,59	3/1:81,80	1/3:78,72	1/3:72,54	1/3:68,54	1/2:89,82	2/1:69,55	3/1:65,63	1/2:68,62	1/3:74,48	2/1:75,64	3/1:55,53	2/1:54,38	1/3:75,73	2/1:81,65	1/3:89,66	3/1:82,79	1/2:70,49	3/1:75,62	1/3:65,58	1/2:65,50	1/2:72,65	3/1:14,13	1/2:80,59	2/1:80,61	2/1:87,87	1/2:69,67	1/2:76,55	1/2:81,70	1/2:81,77	2/1:73,67	1/3:87,72	3/1:65,62	1/2:41,34	2/1:2,2	1/2:71,52	1/2:73,69	1/2:78,66	3/1:75,74	1/2:84,79	2/1:74,73	3/1:78,58	2/1:77,75	1/2:89,75	3/1:77,73	./.:0	2/1:68,58	3/1:79,66	3/1:78,53	1/2:66,63	2/1:68,61	2/1:69,62
5_24516717	1(0.54);2(0.46);	2/2:633	1/1:668	2/1:65,57	1/2:69,65	2/1:59,49	2/1:60,52	1/2:67,43	1/2:52,48	1/2:62,47	2/1:58,48	2/1:58,52	2/1:53,52	1/2:62,49	1/2:65,48	1/2:66,62	1/2:69,57	1/2:73,59	./.:0	1/2:86,84	1/2:79,59	1/2:92,90	1/2:81,61	1/2:81,71	1/2:89,76	2/1:85,81	1/2:72,66	1/2:91,70	1/2:81,71	1/2:3,2	2/1:66,61	2/1:63,52	2/1:69,63	1/2:51,37	1/2:59,39	1/2:67,56	1/2:67,44	2/1:76,74	2/1:56,54	1/2:62,40	1/2:67,49	1/2:54,46	2/1:54,48	2/1:51,49	2/1:58,56	1/2:56,53	1/2:64,51	2/1:68,63	1/2:67,45	1/2:51,50	./.:0	1/2:19,15	1/2:79,71	1/2:92,77	2/1:74,73	1/2:91,66	1/2:80,72	2/1:81,69	1/2:82,54	1/2:67,65	2/1:74,66	2/1:7,1	1/2:4,1	1/2:93,63	1/2:78,74	2/1:70,69	1/2:68,67	1/2:83,65	2/1:81,80	1/2:84,75	2/1:106,78	1/2:78,76	2/1:52,51	2/1:78,61	1/2:88,71	2/1:63,59	1/2:92,68	1/2:68,56	2/1:70,65	2/1:68,65	1/2:81,61	1/2:91,72	1/2:85,81	1/2:88,83	2/1:74,70	1/2:72,61	1/2:87,70	1/2:92,63	1/2:65,64	1/2:87,75	1/2:78,72	2/2:143	1/2:58,52	2/1:80,69	2/1:76,75	2/1:77,73	2/1:79,78	2/1:94,81	2/1:78,54	1/2:74,50	1/2:86,84	1/2:66,61	1/2:79,70	1/2:78,76	1/2:83,80	1/2:73,73	2/1:74,68	2/1:64,62	2/1:75,62	2/1:84,76	2/1:79,71	1/2:79,71	2/1:71,57	./.:0	2/1:66,65	1/2:87,75	1/2:79,65	1/2:84,72	2/1:81,67	1/2:60,59	2/1:76,74	1/2:70,49	1/2:69,63	1/2:71,60	1/2:80,69	1/2:60,48	1/2:75,57	2/1:67,49	1/2:54,50	1/2:75,49	2/1:40,37	2/1:54,53	2/1:63,60	1/2:57,50	1/2:63,57	1/2:56,49	2/1:59,48	1/2:56,47	1/2:41,41	1/2:49,43	1/2:53,51	1/2:56,55	1/2:63,53	1/2:60,48	2/1:58,50	1/2:65,53	2/1:57,54	1/2:66,54	1/2:56,51	1/2:71,54	1/2:58,58	2/1:77,49	2/1:54,52	1/2:77,66	2/1:52,46	2/1:63,61	2/1:52,50	2/1:69,66	2/1:69,46	1/2:63,51	1/2:51,51	1/2:62,50	1/2:70,46	1/2:78,64	1/2:65,52	2/1:44,32	2/1:67,66	2/1:61,60	2/1:75,73	1/2:59,54	1/2:60,47	1/2:64,56	1/2:55,40	2/1:66,54	1/2:61,52	1/2:57,46	2/1:58,49	1/2:57,53	1/2:59,54	1/2:68,56	1/2:69,54	1/2:63,56	1/2:74,63	1/2:45,45	2/1:64,43	1/2:51,47	1/2:65,54	1/2:67,55	1/2:47,41	1/2:60,53	2/1:57,47	1/2:75,67	1/2:54,52	1/2:75,47	1/2:63,48	1/2:72,60	2/1:66,62	1/2:79,63	1/2:70,53	1/2:65,44	1/2:2,2	1/2:59,51	1/2:83,74	1/2:72,59	2/1:64,63	1/2:74,67	2/1:57,55	1/2:73,59	1/2:75,51	1/2:76,63	2/1:66,61	./.:0	2/1:71,58	1/2:70,45	2/1:65,63	1/2:61,37	2/1:72,39	1/2:56,34
5_24901597	2(0.29);1(0.28);3(0.26);4(0.18);	4/1:33,25	2/3:131,127	2/4:46,27	3/1:36,34	4/2:32,24	2/4:32,27	4/3:31,28	3/1:32,25	3/4:27,22	2/4:28,23	1/2:26,16	2/4:37,33	2/1:34,25	4/2:39,32	2/1:42,29	1/3:29,29	2/1:33,26	./.:0	1/3:8,5	3/1:22,19	2/1:4,3	3/4:10,5	2/4:11,11	1/3:11,5	1/2:11,6	4/2:4,1	4/3:7,5	4/2:18,10	./.:0	1/3:8,7	1/2:15,8	2/1:7,5	2/4:17,9	4/2:8,6	2/1:11,6	4/3:10,7	1/2:14,9	4/3:18,7	2/1:13,11	3/4:29,15	3/4:18,13	2/4:26,22	1/3:19,19	4/2:12,11	4/3:27,20	4/2:30,25	2/4:9,6	2/4:22,14	3/4:12,7	./.:0	1/3:5,3	4/2:14,4	4/3:4,4	4/3:9,8	4/3:6,5	2/4:8,7	1/2:9,6	3/4:6,2	1/3:17,15	4/3:9,9	2/1:3,1	1/3:1,1	2/4:7,6	3/4:18,15	4/3:7,6	2/4:10,10	1/2:6,4	1/3:8,6	1/3:6,4	2/1:8,6	2/1:10,6	1/3:13,13	1/2:11,8	3/1:10,5	3/1:10,8	4/3:6,3	1/3:11,3	1/2:8,4	3/1:14,11	2/4:16,15	1/2:9,4	1/2:11,9	3/1:8,7	3/4:6,2	3/4:6,3	4/3:6,6	1/3:4,4	4/2:3,2	3/4:13,5	2/4:6,3	4/4:3	1/2:25,23	1/2:16,11	1/3:7,5	3/1:16,9	4/2:14,9	4/4:3	1/3:13,11	1/3:6,5	4/3:4,2	3/1:8,3	1/3:8,6	3/1:16,13	4/2:15,12	2/4:14,13	1/2:5,4	1/3:5,1	1/3:4,3	1/3:19,13	4/2:7,3	4/2:14,9	4/2:3,2	./.:0	1/2:11,4	2/4:8,6	2/1:7,2	3/4:8,1	3/1:6,3	1/2:16,14	1/2:11,6	3/1:14,12	1/3:8,3	4/3:8,7	3/4:7,5	4/2:10,9	1/3:16,6	3/1:15,10	4/2:13,11	2/1:19,15	2/1:15,7	4/2:14,12	4/2:15,14	1/2:27,17	4/2:19,9	1/3:28,19	3/4:21,17	1/3:12,12	2/4:10,3	2/1:10,7	1/2:17,11	2/4:12,12	2/4:26,23	1/3:18,15	4/3:17,13	3/1:24,20	1/2:11,11	4/2:14,12	4/2:21,10	4/2:17,12	3/4:21,18	1/2:8,4	3/1:25,16	2/1:11,7	1/3:27,19	2/1:24,21	3/4:20,14	1/3:15,6	3/1:10,6	3/1:15,13	2/1:17,13	1/2:17,12	4/3:12,11	2/1:14,11	1/3:18,10	2/1:13,12	3/4:8,6	4/3:16,14	1/3:9,9	3/4:13,10	3/4:19,13	2/1:12,7	2/1:18,12	1/3:16,16	2/4:14,10	1/3:17,16	2/4:19,17	3/4:14,6	1/2:15,13	3/1:18,10	4/2:6,4	3/1:19,11	3/4:21,9	4/2:20,14	3/1:19,14	3/1:10,6	2/4:18,10	4/2:20,18	3/1:16,13	2/4:19,15	1/2:21,20	4/2:15,10	2/4:15,15	2/1:18,14	2/4:11,9	2/4:8,7	1/2:14,13	1/3:22,19	3/1:13,9	2/4:14,12	./.:0	2/1:17,7	2/1:17,5	2/1:12,9	1/3:13,13	1/2:7,4	2/4:7,6	1/3:12,6	2/4:5,5	2/4:9,6	1/3:14,13	2/2:2	2/1:10,8	3/4:16,7	3/1:9,7	4/2:23,13	2/1:8,7	2/1:7,5
5_25379843	1(0.51);2(0.26);3(0.24);	1/1:72	3/2:109,100	1/2:25,22	1/3:23,19	1/2:16,16	2/1:21,19	1/3:19,15	3/1:20,13	3/1:19,8	1/2:13,11	2/1:18,9	2/1:15,13	1/2:20,12	2/1:23,16	2/1:18,9	3/1:20,18	2/1:18,16	./.:0	3/1:11,5	1/3:10,10	1/2:7,3	3/1:11,5	1/2:14,7	3/1:7,5	2/1:10,4	1/2:12,9	3/1:16,14	1/2:18,3	1/1:1	1/3:17,6	1/2:12,11	2/1:13,9	2/1:13,11	1/2:9,7	2/1:9,7	1/3:14,10	2/1:16,10	1/3:15,6	1/2:13,10	1/3:12,9	3/1:17,10	1/2:18,14	1/3:20,12	2/1:7,6	3/1:19,16	2/1:26,12	2/1:14,6	1/2:16,10	1/3:9,8	./.:0	1/3:1,1	1/2:15,7	3/1:12,8	1/3:9,6	3/1:16,14	1/2:10,8	1/2:8,6	1/3:11,6	1/3:21,10	1/3:15,15	1/1:1	1/3:1,1	2/1:14,12	3/1:12,9	3/1:16,13	1/2:12,9	1/2:14,8	1/3:7,5	1/3:4,3	1/2:13,8	1/2:13,12	3/1:17,16	1/2:14,12	1/3:14,12	3/1:13,9	3/1:13,12	1/3:12,5	2/1:10,7	1/3:9,8	1/2:13,12	2/1:10,9	2/1:11,6	3/1:14,12	1/3:12,11	1/3:10,9	1/3:18,7	3/1:8,5	1/2:10,7	3/1:13,10	1/2:9,4	1/1:14	1/2:17,13	2/1:16,12	3/1:16,5	3/1:7,5	1/2:18,13	1/2:10,4	1/3:16,12	1/3:10,5	1/3:8,6	1/3:12,11	3/1:9,5	3/1:15,10	2/1:19,16	2/1:12,11	2/1:11,5	3/1:13,11	1/3:9,9	1/3:15,13	2/1:6,5	2/1:13,5	1/2:5,5	./.:0	1/2:9,7	2/1:6,5	2/1:7,2	3/1:13,10	3/1:10,9	2/1:10,7	1/2:9,7	1/3:14,13	1/3:7,3	1/3:16,7	1/3:10,6	1/2:8,3	3/1:13,12	3/1:17,8	1/2:22,22	2/1:15,9	1/2:11,8	1/2:9,7	1/2:15,13	2/1:13,12	1/2:10,6	3/1:8,6	3/1:16,13	3/1:10,9	1/2:7,6	1/2:11,10	2/1:16,12	1/2:15,11	2/1:15,8	3/1:16,14	1/3:8,8	3/1:18,17	1/2:19,11	1/2:13,11	2/1:16,13	1/2:12,8	1/3:18,9	1/3:9,9	1/3:19,11	1/2:12,10	1/3:13,12	2/1:19,9	3/1:8,6	3/1:13,11	1/3:8,8	3/1:11,7	2/1:12,11	2/1:15,7	3/1:20,11	2/1:11,7	1/3:13,12	1/2:8,8	3/1:11,8	3/1:15,11	3/1:13,9	3/1:15,13	3/1:13,9	2/1:17,8	1/2:11,3	1/3:13,7	1/2:14,13	3/1:14,12	2/1:14,11	3/1:18,10	1/2:12,12	1/3:9,5	2/1:17,5	3/1:9,8	3/1:25,13	2/1:17,11	1/3:18,11	3/1:11,6	2/1:17,13	2/1:19,13	3/1:3,2	2/1:19,13	1/2:12,11	2/1:14,9	1/2:10,9	2/1:17,10	2/1:17,11	1/2:14,11	1/2:10,10	1/3:14,13	1/2:9,7	2/1:11,9	1/1:1	2/1:16,14	2/1:11,8	1/2:6,6	3/1:16,10	1/2:10,9	1/2:8,7	3/1:13,11	1/2:8,6	2/1:15,11	1/3:15,9	./.:0	2/1:18,6	3/1:18,13	3/1:11,10	2/1:14,13	2/1:11,10	1/2:11,7
6_102558	1(0.44);2(0.30);3(0.26);	1/3:71,61	2/1:72,58	3/1:22,17	2/1:15,14	1/1:24	1/3:17,8	1/2:19,13	2/3:10,6	1/3:10,8	2/3:10,8	1/2:9,1	1/1:17	3/1:15,9	1/3:21,12	1/3:13,10	3/2:9,8	3/1:18,7	./.:0	3/1:16,16	3/1:14,12	3/1:21,17	1/2:14,10	2/1:24,16	1/1:24	3/1:22,20	3/2:16,16	3/2:20,20	3/1:28,12	1/3:12,8	1/3:11,8	2/3:18,13	2/1:22,14	3/1:11,7	1/2:16,11	3/1:16,6	1/1:24	1/2:23,7	2/1:14,12	1/1:28	1/1:27	1/3:14,9	1/1:38	1/1:19	3/2:11,11	1/1:33	2/1:12,10	2/1:15,12	1/2:18,13	3/1:15,8	./.:0	2/1:11,5	1/1:33	1/2:27,14	3/1:16,15	1/1:36	3/1:21,21	2/1:18,15	3/2:17,9	1/2:17,10	2/1:16,15	3/2:2,2	./.:0	1/3:16,11	1/1:35	3/1:17,13	1/1:33	3/1:16,10	3/2:10,8	2/1:15,10	1/3:25,14	1/1:32	2/1:11,7	3/1:16,10	2/1:19,19	1/2:19,18	3/2:19,12	3/1:12,9	1/1:30	3/1:18,12	3/1:15,15	1/1:33	1/2:20,10	3/2:20,16	3/2:15,12	1/3:7,4	2/1:18,13	1/2:20,14	3/2:15,13	2/3:19,8	2/1:19,12	1/1:45	1/1:30	3/1:18,9	2/1:27,18	1/1:35	1/3:26,14	1/1:23	3/2:14,10	1/3:19,7	3/2:12,7	2/1:19,13	1/2:17,10	1/1:28	2/1:17,16	1/1:41	1/1:34	1/3:19,14	3/2:15,14	3/1:14,12	3/1:13,13	3/2:14,11	1/2:21,18	./.:0	1/1:33	1/1:40	1/2:22,13	2/3:18,17	3/2:21,14	2/1:13,13	3/1:13,8	1/1:25	2/1:16,9	1/2:14,13	1/1:24	3/2:17,16	1/3:17,11	1/3:11,8	1/3:9,8	3/2:13,12	3/2:11,11	2/3:12,9	2/3:13,5	2/1:15,15	3/2:16,12	3/1:7,7	3/1:14,13	1/3:16,7	1/3:13,9	1/3:14,13	1/1:24	2/1:14,14	2/1:15,13	1/1:11	1/3:13,6	1/1:18	1/2:24,11	3/1:14,11	2/1:16,15	1/1:33	1/3:8,7	3/2:18,7	1/3:10,7	3/1:18,10	3/2:9,4	3/2:16,13	3/2:11,11	3/2:16,15	3/1:23,6	3/1:12,11	1/2:11,10	2/1:15,9	3/1:10,9	2/3:13,7	3/1:8,6	2/3:13,12	2/1:14,14	1/1:24	2/1:13,9	1/2:11,10	1/2:14,9	2/1:14,12	3/1:9,9	1/1:23	1/3:14,12	1/2:12,10	1/3:16,14	2/3:15,14	3/2:15,15	3/1:14,12	1/3:19,12	2/1:15,14	1/2:16,7	3/2:13,11	1/1:19	1/1:18	1/1:18	2/3:13,10	3/2:15,11	2/1:17,17	1/1:40	3/2:12,8	1/2:17,16	1/1:27	2/1:21,13	1/3:21,17	2/3:14,13	3/1:11,11	3/2:12,10	2/1:16,16	1/1:7	1/1:25	1/1:29	1/3:13,12	3/1:15,15	2/3:17,13	1/2:14,12	2/1:12,9	1/1:26	2/1:18,15	1/2:17,10	./.:0	2/3:14,8	2/3:13,7	2/1:17,12	2/1:12,9	1/1:16	3/1:10,8
6_224766	1(0.56);2(0.44);	2/2:43	1/1:130	2/1:18,14	1/2:14,10	2/1:17,13	1/2:15,10	1/2:16,5	1/2:14,11	2/1:9,4	1/2:11,5	1/2:10,9	1/2:15,14	2/1:17,10	1/2:14,7	1/2:14,13	1/2:10,6	1/2:12,11	./.:0	2/1:10,6	2/1:10,4	2/1:6,6	1/2:4,3	1/2:12,7	1/1:16	2/1:8,4	1/2:4,3	1/2:7,3	2/1:14,8	./.:0	1/2:8,7	1/2:8,3	2/1:8,5	2/1:9,9	1/2:8,3	1/2:7,3	2/1:4,3	2/1:3,3	2/1:13,11	2/1:13,12	2/1:6,5	1/2:9,6	2/1:15,12	2/1:11,3	2/1:8,7	2/1:13,8	2/1:11,8	2/1:11,7	1/2:12,9	2/1:8,7	2/2:1	2/2:5	2/1:12,8	2/1:9,4	2/1:12,7	2/1:6,4	1/2:3,1	2/1:9,5	2/1:6,6	1/2:7,6	1/2:8,7	1/1:3	1/1:2	2/1:8,7	1/2:6,4	1/2:5,4	1/2:8,4	2/1:8,3	1/2:8,4	1/2:5,4	1/2:9,7	1/2:6,4	2/1:9,8	2/1:10,5	2/1:7,7	2/1:9,4	1/2:6,5	2/1:4,4	2/1:9,4	1/2:8,7	2/1:13,13	2/1:8,4	1/2:8,6	2/1:6,6	2/1:5,3	2/1:6,5	1/2:9,8	2/1:4,2	1/2:6,2	2/1:8,4	2/1:3,3	2/2:4	1/2:10,8	2/1:11,7	2/1:4,2	2/1:14,6	2/1:7,6	2/1:5,5	1/2:9,8	2/1:9,8	2/1:8,7	2/1:7,6	2/1:9,3	2/1:12,7	2/1:12,7	1/2:9,6	1/2:7,4	1/2:4,2	1/2:6,4	2/1:5,4	2/1:11,8	1/2:6,2	2/1:5,1	./.:0	2/1:7,4	2/1:8,7	1/2:6,4	2/1:9,7	2/1:6,6	1/2:9,4	1/2:10,3	1/2:4,3	2/1:6,1	2/1:4,3	2/1:6,6	1/2:7,6	2/1:9,6	1/2:8,5	1/2:9,3	1/2:11,7	2/1:6,5	2/1:11,9	1/2:12,6	2/1:8,7	2/1:14,8	1/2:12,9	2/1:13,10	2/1:7,7	1/2:7,6	1/2:9,3	1/2:13,10	2/1:6,6	2/1:13,9	1/2:6,5	1/2:14,8	1/2:10,5	2/1:13,7	1/2:12,8	2/1:11,4	2/1:7,3	2/1:7,7	2/1:4,4	1/2:11,8	2/1:5,3	2/1:11,5	1/2:9,3	2/1:11,9	2/1:10,7	1/2:6,3	2/1:14,9	1/2:7,6	1/2:10,9	2/1:9,6	1/2:11,8	1/2:9,8	1/2:7,3	1/2:10,8	1/2:10,7	2/1:8,2	1/2:14,6	2/1:12,9	1/2:8,6	2/1:7,6	2/1:8,3	2/1:12,7	1/2:12,7	2/1:12,12	1/2:4,3	2/1:9,4	1/2:10,2	1/2:4,3	2/1:7,5	1/2:12,11	1/2:10,7	1/2:12,5	2/1:7,5	1/2:8,4	1/2:10,8	1/2:13,6	2/1:11,11	1/2:8,4	1/2:6,5	2/1:11,8	2/1:6,6	2/1:9,7	2/1:18,10	2/1:7,5	2/1:12,9	1/2:8,5	1/2:13,5	./.:0	2/1:8,8	1/2:11,4	2/1:5,3	2/1:10,8	1/2:8,4	2/1:7,6	2/1:9,6	2/1:5,4	1/2:6,3	1/2:8,7	./.:0	1/2:12,4	1/2:9,7	1/2:6,5	2/1:9,3	2/1:5,5	2/1:13,6
6_281879	1(0.56);2(0.44);	2/2:32	1/1:65	1/2:11,10	1/2:7,6	2/1:13,7	1/2:12,3	2/1:14,5	1/2:7,2	1/2:3,1	1/2:7,5	2/1:10,6	1/2:11,7	2/1:10,4	1/2:11,7	1/2:10,9	2/1:10,3	1/2:10,9	./.:0	1/2:7,4	2/1:8,5	2/1:2,1	1/2:2,2	1/2:4,2	1/2:5,3	2/1:7,2	2/1:3,1	1/2:6,2	2/1:8,6	1/1:1	1/2:8,5	1/2:9,6	2/1:5,2	1/2:8,4	1/2:5,2	2/1:4,2	1/2:4,2	1/2:11,4	2/1:12,4	1/2:7,6	2/1:7,4	1/2:6,5	1/2:6,2	1/2:4,4	2/1:7,3	2/1:11,5	1/2:9,5	1/2:9,4	1/2:7,3	1/2:8,6	./.:0	1/2:3,3	1/2:5,3	2/1:4,2	1/2:7,2	2/1:3,2	1/2:6,5	2/1:7,4	2/1:5,3	1/2:11,10	2/1:8,3	1/2:7,5	2/2:3	1/2:7,2	1/2:4,4	2/2:2	2/1:2,1	1/2:7,6	1/2:4,2	1/2:6,4	1/2:6,1	2/1:3,2	2/1:6,4	2/1:6,3	1/2:4,2	2/1:10,3	1/2:7,4	2/1:8,5	1/2:6,2	1/2:5,3	2/1:11,5	2/1:6,3	2/1:6,3	1/2:7,3	2/1:8,3	2/1:5,2	2/1:7,5	2/1:3,2	1/1:3	1/2:4,4	2/1:2,1	2/2:5	1/2:9,5	1/2:9,3	1/2:7,6	1/2:8,3	2/1:5,4	1/2:3,2	1/2:8,5	1/2:5,4	1/2:4,3	1/2:6,4	2/1:5,3	1/2:6,5	1/2:6,5	1/2:8,6	2/1:5,4	2/1:6,1	1/1:5	2/1:8,5	1/2:5,1	2/1:8,5	1/2:3,2	./.:0	1/2:3,2	1/2:7,4	1/2:6,3	1/2:6,4	2/1:5,4	1/2:6,3	1/2:5,1	1/2:8,6	2/1:2,1	1/2:5,4	2/1:4,1	1/2:4,2	2/1:6,4	1/2:5,3	1/2:1,1	2/1:4,3	1/2:5,5	1/2:5,3	1/2:6,6	1/2:9,1	1/2:7,4	2/1:8,2	1/2:9,5	1/2:5,5	2/1:3,1	1/2:6,3	1/2:8,6	2/1:6,3	2/1:6,4	1/2:4,4	1/2:6,4	1/1:9	1/2:3,1	2/1:4,1	1/2:6,3	2/1:6,4	2/1:8,5	1/2:7,3	1/2:3,3	1/2:4,2	2/1:9,4	2/1:4,1	1/2:5,4	1/2:9,5	2/1:4,3	2/1:5,2	1/2:7,4	2/1:7,6	1/2:3,2	1/2:6,3	1/2:6,2	1/2:5,2	1/2:3,3	1/2:5,4	2/1:4,3	2/1:6,5	2/1:7,4	1/2:2,2	1/2:4,2	2/1:8,2	2/1:7,6	2/1:8,4	1/2:4,3	1/2:5,3	1/2:5,3	1/2:4,3	1/2:4,3	2/1:4,3	2/1:8,6	1/2:7,3	1/2:14,3	2/1:2,1	1/2:4,3	1/2:6,4	2/1:10,5	1/2:9,7	1/2:8,7	1/2:5,2	2/1:8,6	2/1:10,7	1/2:5,2	1/2:6,3	1/2:5,4	2/1:6,3	1/2:6,2	1/2:8,1	./.:0	1/2:1,1	1/2:2,2	1/2:5,2	2/1:8,7	2/1:8,2	2/1:4,1	1/2:6,4	2/1:3,2	2/1:5,3	1/2:4,4	2/2:1	2/1:4,3	1/2:5,5	2/1:5,4	2/1:7,3	2/1:6,5	2/1:3,2
6_506716	1(0.50);2(0.32);3(0.19);	3/2:13,10	1/1:76	1/2:7,5	1/3:11,10	3/1:10,8	2/1:12,8	1/3:7,7	2/1:10,8	2/1:7,6	2/1:13,6	3/1:6,5	3/1:12,4	2/1:8,4	1/2:11,8	2/1:12,6	1/2:10,6	1/2:16,10	./.:0	1/2:5,5	1/2:14,4	1/2:6,2	1/3:9,9	3/1:5,3	1/3:5,3	1/2:5,3	1/2:5,3	1/2:8,3	1/2:3,2	./.:0	2/1:9,7	1/2:4,3	3/1:7,5	1/2:3,2	1/3:4,3	1/2:4,2	1/3:8,3	1/3:6,5	3/1:9,3	3/1:10,5	1/3:11,7	1/2:6,5	1/3:7,7	1/3:4,3	2/2:8	3/1:10,5	1/3:10,5	3/1:6,5	3/1:5,1	2/1:6,5	./.:0	1/3:1,1	3/1:5,3	1/3:8,6	2/1:4,2	3/1:8,6	2/1:7,2	3/1:8,5	2/1:5,2	1/3:6,6	1/3:7,1	./.:0	./.:0	1/2:5,4	1/3:6,5	2/1:8,3	3/1:9,5	2/1:8,3	1/2:4,3	1/3:5,1	1/2:7,6	3/1:2,1	1/3:7,2	1/2:5,5	1/3:5,5	3/1:11,3	1/2:6,5	2/1:4,3	3/1:5,3	2/1:5,4	1/2:11,6	3/1:7,3	3/1:11,5	1/2:7,2	1/2:4,2	1/2:2,2	1/3:5,1	1/3:5,2	1/1:3	2/1:6,4	1/3:4,2	3/3:2	1/3:8,4	2/1:7,5	3/1:3,1	3/1:7,1	1/2:5,4	1/3:4,1	1/2:9,7	1/2:4,2	1/2:4,2	1/3:4,3	3/1:6,3	3/1:8,5	1/3:4,4	1/3:7,6	3/1:5,1	2/1:5,4	2/1:5,3	1/2:6,1	1/2:6,1	1/2:8,4	3/3:2	./.:0	3/1:7,4	1/3:3,3	3/1:5,1	2/1:6,5	2/1:2,1	3/1:7,6	1/2:4,2	1/3:8,6	1/3:2,1	1/3:4,2	3/1:2,1	1/2:9,4	1/2:5,4	1/2:5,3	2/1:7,6	2/1:9,3	1/2:6,4	1/2:7,4	1/2:6,5	1/3:5,3	1/2:7,6	2/1:11,8	1/2:10,7	1/2:5,5	1/2:3,1	2/1:5,3	1/3:13,6	3/1:6,4	1/3:5,3	3/1:6,5	1/2:12,8	3/1:13,7	3/1:11,7	2/1:7,3	3/1:6,3	1/3:6,5	1/2:9,6	1/2:4,4	1/2:8,8	1/2:5,4	2/1:8,5	1/2:7,4	2/2:5	2/1:7,3	1/2:4,3	2/1:8,7	1/3:6,5	1/3:4,2	2/1:3,2	1/2:3,2	1/2:9,1	1/2:5,3	3/1:6,3	3/1:12,10	1/3:2,2	1/3:5,5	3/1:9,8	1/3:7,6	1/2:5,4	3/1:7,5	2/1:7,5	3/1:13,3	1/2:10,8	2/1:6,4	1/2:8,1	2/1:6,2	1/2:13,3	1/3:4,4	1/3:11,2	1/2:10,2	3/1:8,7	3/1:5,4	1/3:6,5	1/2:9,9	1/2:2,1	3/1:9,3	1/3:10,9	2/1:7,4	1/3:7,5	3/1:5,2	1/3:6,5	1/2:6,5	1/2:9,5	2/1:10,6	1/2:5,2	3/1:10,5	./.:0	1/3:12,7	3/1:6,4	2/1:4,2	2/1:9,5	1/2:9,4	3/1:3,1	1/3:6,4	1/3:5,2	1/3:8,5	3/1:5,4	./.:0	1/2:4,3	2/1:8,2	1/3:6,5	3/1:9,7	1/3:7,5	1/2:7,1
6_578856	1(0.44);2(0.29);3(0.26);	1/1:295	3/2:134,128	1/3:36,32	1/2:22,21	1/3:19,17	3/1:40,24	1/2:26,13	1/2:22,10	1/3:23,21	2/1:15,15	3/1:20,17	1/2:23,12	3/1:22,17	1/3:40,16	3/1:31,21	1/2:17,15	1/3:26,20	./.:0	1/3:41,26	1/3:27,22	1/3:42,32	1/2:32,29	1/2:36,29	3/1:42,33	1/3:34,26	1/2:33,25	1/2:35,30	1/3:21,17	3/3:2	1/3:36,18	1/2:30,26	2/1:29,21	1/3:26,22	1/2:32,14	1/3:33,31	3/1:38,24	1/2:25,18	1/2:23,22	1/3:29,22	1/3:24,21	1/3:21,21	3/1:30,26	3/1:25,17	1/2:21,18	3/1:31,28	1/2:28,24	1/2:25,19	1/3:33,30	3/1:24,20	./.:0	1/2:2,1	3/1:29,15	1/2:36,22	1/3:34,29	1/3:50,34	1/3:35,34	1/2:33,30	1/2:33,24	2/1:29,25	1/2:30,23	1/1:1	2/2:1	3/1:27,16	3/1:32,26	1/3:32,27	1/3:32,29	1/3:31,30	1/2:37,19	2/1:29,28	1/3:42,35	1/3:29,22	1/2:27,20	1/3:32,26	2/1:31,29	1/2:29,27	1/2:33,19	1/3:36,26	1/3:35,30	3/1:33,29	3/1:40,25	1/2:37,29	1/2:30,20	1/2:31,28	1/2:27,20	1/3:37,27	2/1:27,25	1/2:29,22	1/2:29,26	1/2:34,23	1/2:38,34	1/1:75	3/1:30,23	3/1:34,32	1/2:40,31	3/1:34,31	3/1:35,28	1/2:43,28	1/2:35,23	3/1:41,28	1/2:36,22	1/2:34,31	1/2:30,27	3/1:33,27	1/2:43,28	3/1:35,34	1/3:38,29	3/1:37,34	2/1:33,27	1/3:41,34	3/1:36,28	1/2:34,26	1/2:34,31	./.:0	3/1:49,32	1/3:37,27	1/2:41,35	1/2:35,25	2/1:26,19	1/2:35,20	1/3:27,22	1/3:37,33	1/2:41,19	1/2:30,29	3/1:39,36	1/2:28,17	3/1:32,25	3/1:32,30	1/3:37,22	1/2:32,22	2/1:19,18	2/1:22,20	1/2:27,18	1/3:22,15	1/2:19,16	1/3:20,19	1/3:21,18	3/1:29,25	1/3:23,18	3/1:22,21	1/3:30,25	1/2:22,21	2/1:18,18	1/3:22,18	3/1:24,16	1/3:31,24	1/2:19,18	1/3:34,34	1/2:23,22	3/1:23,22	3/1:27,20	2/1:21,21	3/1:36,19	1/3:30,27	1/3:23,18	2/1:26,23	1/2:30,14	1/2:25,20	3/1:30,26	3/1:28,22	1/2:18,15	2/1:20,19	1/2:30,20	1/2:30,23	1/3:21,11	1/2:27,20	1/2:28,20	3/1:29,28	1/2:33,26	2/1:20,19	1/2:19,16	1/2:24,23	3/1:22,16	1/3:31,27	1/3:31,19	1/2:20,13	1/3:21,14	1/2:23,17	2/1:21,13	3/1:28,20	3/1:30,27	2/1:26,26	2/1:29,29	1/2:32,18	1/3:27,21	1/3:34,24	1/3:24,21	1/2:19,14	2/1:3,3	3/1:26,21	1/3:19,19	1/2:29,16	2/1:24,22	3/1:21,20	1/2:30,18	3/1:32,19	2/1:16,15	3/1:23,22	1/2:25,24	2/1:14,12	1/3:3,2	1/2:24,19	3/1:35,32	1/3:37,32	1/3:30,22	1/2:27,17	2/1:29,29	1/2:24,20	3/1:36,20	1/2:33,21	1/2:22,16	./.:0	1/2:22,16	1/2:26,15	1/2:34,26	1/2:21,13	3/1:25,23	1/3:24,23
6_670815	1(0.82);2(0.17);	1/2:5,5	1/1:66	1/1:23	2/1:12,6	2/1:12,7	1/1:7	1/2:9,7	1/1:12	1/1:10	1/1:10	2/1:5,2	2/1:7,6	1/1:7	1/1:11	1/1:9	1/1:3	1/1:15	./.:0	1/1:1	1/1:5	./.:0	1/2:2,2	2/2:1	1/1:1	1/1:3	1/1:1	1/1:2	1/1:1	./.:0	1/1:1	./.:0	2/1:3,2	1/1:7	1/2:1,1	1/1:1	2/2:2	2/2:2	2/1:2,1	2/1:5,2	1/1:4	1/1:6	2/1:6,1	1/2:10,5	1/1:4	1/2:4,4	2/1:10,2	1/2:1,1	2/1:4,1	1/1:2	./.:0	./.:0	1/2:4,1	./.:0	1/1:2	1/2:1,1	./.:0	1/2:1,1	1/1:1	2/1:6,1	2/1:4,1	./.:0	./.:0	1/1:2	1/2:2,1	./.:0	1/1:4	./.:0	1/1:2	2/2:2	1/1:1	1/1:1	1/2:5,3	./.:0	./.:0	2/1:5,2	1/1:4	./.:0	1/2:1,1	1/1:1	1/1:4	1/1:1	2/1:3,1	1/1:3	1/1:2	./.:0	2/2:2	1/1:1	1/1:4	1/1:2	./.:0	./.:0	2/1:6,3	1/1:1	2/2:1	1/1:1	1/1:2	./.:0	1/1:5	./.:0	1/1:1	1/1:1	2/2:1	2/1:6,1	2/1:4,3	1/2:3,2	./.:0	1/1:2	1/1:2	1/1:2	1/1:1	1/1:2	1/2:2,1	./.:0	1/1:1	1/1:1	1/1:2	1/1:2	1/1:3	2/1:2,1	1/1:1	1/2:1,1	1/2:1,1	./.:0	2/1:2,1	1/1:1	1/1:2	1/1:4	1/1:6	1/1:5	1/1:4	1/1:3	1/1:6	1/2:4,3	1/1:4	1/1:10	2/1:7,2	1/1:3	1/1:2	1/1:3	1/1:3	1/2:5,1	1/2:7,3	1/2:3,3	1/1:4	1/2:4,4	2/1:5,3	1/1:7	1/1:5	2/1:6,3	1/1:4	1/1:6	1/1:4	./.:0	1/1:8	1/1:9	1/1:2	./.:0	1/1:2	1/1:5	1/2:6,3	1/2:4,3	1/1:5	1/1:2	1/1:4	1/1:5	1/1:1	1/2:2,1	2/2:2	1/2:1,1	2/1:5,2	2/1:4,3	1/1:2	1/2:4,2	1/1:4	1/1:3	1/1:8	1/1:3	./.:0	1/1:6	1/1:1	./.:0	1/2:5,5	1/1:5	1/2:2,2	2/1:3,2	2/2:4	1/1:4	1/1:2	2/1:4,2	1/2:4,1	1/1:4	2/1:4,3	2/1:4,3	2/2:3	1/1:5	1/1:5	1/1:9	1/1:6	1/1:2	./.:0	2/1:3,1	1/1:1	1/1:1	1/1:5	1/1:3	1/2:1,1	2/2:1	2/2:1	1/2:2,2	1/2:1,1	./.:0	1/1:1	1/1:4	2/1:2,1	2/1:4,3	1/2:2,1	1/1:3
6_816414	1(0.42);2(0.39);3(0.19);	3/3:173	2/1:166,161	1/1:34	3/2:38,23	1/3:26,17	1/1:27	2/3:30,16	2/2:28	1/1:30	2/2:26	1/3:33,23	2/3:32,27	1/1:29	1/1:33	1/1:32	2/2:36	1/1:15	./.:0	1/1:33	1/1:30	1/1:39	3/2:41,36	2/3:58,44	1/1:47	1/1:57	2/2:37	1/1:40	1/1:45	1/1:8	1/1:46	2/2:44	3/2:38,35	1/1:19	2/3:26,19	2/2:36	3/1:28,24	3/2:42,26	2/3:32,31	3/1:37,34	3/1:32,26	1/1:30	1/3:32,21	1/3:29,22	2/2:48	3/1:34,27	3/2:33,30	2/3:43,21	1/3:35,24	1/1:30	1/1:1	3/2:25,20	3/1:50,31	2/3:51,43	1/1:21	1/3:44,39	1/1:34	3/2:45,36	2/2:30	2/3:41,37	3/2:41,32	2/2:3	3/2:8,4	1/1:32	3/1:33,30	1/1:43	3/1:37,35	1/1:33	2/2:47	2/3:49,39	1/1:47	1/3:39,35	3/2:27,22	1/1:36	2/3:54,39	3/2:39,31	2/2:47	1/1:31	1/3:33,22	1/3:30,29	1/1:39	2/3:52,43	3/1:40,37	2/2:50	2/2:52	1/1:42	2/3:41,33	3/2:26,25	2/2:30	1/1:29	2/3:40,27	3/3:92	1/3:32,20	1/1:35	3/2:33,27	3/1:49,46	1/1:29	3/2:43,33	2/2:31	1/1:28	2/2:32	2/3:35,32	3/2:36,28	1/3:41,36	3/2:42,35	3/1:35,31	1/3:33,30	1/1:35	2/2:34	1/1:25	1/1:33	2/2:39	3/2:48,32	./.:0	3/1:57,38	3/1:48,39	2/3:44,42	2/2:41	2/2:38	3/2:35,33	1/1:36	3/1:38,29	2/3:46,37	3/2:48,38	1/3:37,31	2/2:28	1/1:30	1/1:28	1/1:31	2/2:29	2/2:30	2/2:31	2/2:33	3/1:28,19	2/2:26	1/1:14	3/1:27,13	1/1:26	1/1:18	1/1:22	1/1:24	3/2:38,29	2/3:27,23	3/1:22,19	1/1:19	3/1:28,27	2/3:26,20	1/1:30	2/3:15,13	1/3:24,20	1/1:26	2/2:21	1/1:23	1/1:38	1/1:25	2/2:33	2/2:30	2/2:52	1/1:31	1/1:22	2/3:36,30	3/2:26,17	2/2:18	2/2:31	1/1:24	2/2:26	2/3:34,29	3/1:28,22	2/3:37,24	2/3:35,33	1/3:31,23	2/3:35,27	1/1:31	1/3:29,27	1/1:19	3/2:38,34	1/1:24	2/2:28	2/2:33	1/1:42	1/1:37	3/2:33,25	2/3:36,28	2/2:23	1/3:29,23	1/3:22,20	1/3:23,20	2/2:37	2/2:47	3/1:28,20	1/3:23,21	2/2:33	2/3:33,27	3/1:43,26	2/3:36,34	1/1:36	2/2:25	1/1:37	2/2:30	2/3:42,31	3/1:18,6	2/3:39,22	1/3:51,28	1/1:35	1/1:29	2/2:48	3/2:32,29	3/2:34,29	1/3:30,24	2/3:36,35	2/3:38,26	./.:0	2/2:43	1/1:37	2/3:43,23	3/2:34,27	1/3:28,25	1/1:31
6_2027729	1(0.71);2(0.29);	1/1:269	2/1:172,146	1/1:48	1/2:26,20	1/1:43	1/1:49	1/2:32,21	2/1:25,21	1/1:42	2/1:22,17	2/1:17,15	2/1:20,20	1/1:44	1/1:46	1/1:41	1/2:25,22	1/1:37	./.:0	1/1:61	1/1:44	1/1:58	2/1:20,20	2/1:35,27	1/1:46	1/1:41	1/2:28,16	1/1:53	1/1:34	1/1:2	1/1:43	1/2:26,17	1/1:41	1/1:33	2/1:16,16	2/1:31,21	1/1:57	1/2:24,21	1/2:19,18	1/1:43	1/1:44	1/1:36	1/1:47	1/1:46	1/2:24,16	1/1:51	2/1:19,13	1/2:20,19	1/1:36	1/1:32	./.:0	2/1:2,1	1/1:40	1/2:32,26	1/1:45	1/1:45	1/1:53	1/1:47	1/2:25,22	2/1:40,24	1/2:28,26	./.:0	2/2:1	1/1:44	1/1:52	1/1:57	1/1:66	1/1:56	2/1:27,24	1/2:25,21	1/1:72	1/1:55	2/1:20,20	1/1:62	2/1:27,24	2/1:23,20	2/1:31,26	1/1:62	1/1:62	1/1:63	1/1:73	1/2:26,19	1/1:49	1/2:27,25	1/2:32,27	1/2:30,29	2/1:19,19	2/1:28,19	2/1:29,24	1/1:67	2/1:29,28	1/1:61	1/1:48	1/1:58	1/1:54	1/1:88	1/1:79	2/1:27,26	1/2:21,14	1/1:27	1/2:28,24	1/2:29,27	2/1:30,29	1/1:57	2/1:41,27	1/1:51	1/1:45	1/1:38	1/2:32,29	1/1:48	1/1:52	1/2:26,22	2/1:30,22	./.:0	1/1:64	1/1:61	1/2:24,19	2/1:27,27	2/1:26,16	2/1:22,21	1/1:55	1/1:64	1/2:29,23	1/2:32,26	1/1:47	1/2:35,27	1/1:49	1/1:44	1/1:41	2/1:16,15	1/2:22,21	1/2:19,17	1/2:20,13	1/1:40	1/2:27,22	1/1:32	1/1:46	1/1:47	1/1:38	1/1:42	1/1:35	2/1:23,18	2/1:23,14	1/1:38	1/1:31	1/1:46	1/2:32,27	1/1:66	1/1:42	1/1:44	1/1:42	2/1:17,15	1/1:40	1/1:40	1/1:46	1/2:27,26	1/2:29,27	2/1:27,22	1/1:45	1/1:51	1/1:46	2/1:22,12	2/1:25,20	2/1:26,21	1/1:47	2/1:34,19	2/1:30,19	1/1:63	2/1:29,22	2/1:27,23	1/1:53	1/2:33,28	1/1:48	1/1:38	1/1:56	1/2:18,17	1/1:41	1/2:19,17	1/2:26,19	1/1:53	1/1:50	2/1:28,28	2/1:29,28	1/2:25,15	2/1:24,19	1/1:37	1/1:59	2/1:25,14	1/2:11,6	1/1:48	1/1:51	2/1:29,22	2/1:29,24	1/1:45	1/1:31	1/1:42	2/1:30,20	1/1:38	2/1:21,21	1/2:23,18	1/1:3	2/1:27,16	1/1:39	1/1:37	1/1:52	1/2:21,18	2/1:23,17	1/2:26,13	1/1:44	1/2:29,27	1/2:17,14	1/1:1	1/2:18,16	1/1:41	2/1:21,14	1/2:25,22	1/1:59	1/1:40
6_2092951	1(0.50);2(0.25);3(0.25);	1/1:217	2/3:113,109	1/2:30,24	3/1:24,20	1/2:22,16	1/2:27,23	3/1:15,14	1/3:26,20	1/2:18,16	3/1:22,19	1/3:17,16	3/1:23,14	2/1:18,15	2/1:27,20	1/2:20,18	3/1:31,21	2/1:25,20	./.:0	2/1:31,18	1/2:25,19	2/1:32,25	1/3:39,23	1/3:38,22	2/1:37,32	1/2:39,39	3/1:24,22	1/2:42,34	1/2:30,21	2/1:7,5	1/2:33,24	3/1:21,21	2/1:31,20	2/1:20,9	3/1:20,16	3/1:24,20	1/2:20,14	1/3:23,17	1/3:16,14	1/2:23,21	2/1:18,14	2/1:25,20	1/2:24,12	2/1:15,14	3/1:30,20	1/2:24,17	1/3:19,16	3/1:24,19	1/2:19,14	1/2:22,20	./.:0	3/1:3,1	1/2:28,19	3/1:32,30	2/1:26,25	1/2:34,32	2/1:36,29	1/2:30,29	3/1:27,21	1/3:32,27	1/3:23,21	1/3:3,2	3/1:1,1	2/1:32,25	1/2:24,20	1/2:29,25	2/1:21,20	2/1:26,22	3/1:34,29	1/3:22,17	1/2:36,24	1/2:25,24	3/1:23,13	2/1:18,15	3/1:23,17	3/1:28,21	3/1:28,23	1/2:30,21	1/2:27,20	2/1:30,26	1/2:21,21	3/1:27,22	2/1:30,26	3/1:42,21	1/3:29,17	1/3:19,17	3/1:25,11	1/3:24,21	3/1:31,17	2/1:24,23	1/3:27,25	1/1:66	2/1:18,16	1/2:26,15	2/1:29,26	1/2:22,22	2/1:32,29	3/1:27,25	1/3:19,16	1/2:26,21	1/3:22,16	3/1:32,26	1/3:26,17	2/1:24,21	1/3:36,22	2/1:28,22	1/2:31,25	1/2:23,16	3/1:22,17	2/1:22,18	1/3:20,17	1/3:25,23	3/1:26,19	./.:0	1/2:28,21	2/1:37,34	3/1:41,28	1/3:27,21	3/1:30,25	1/3:27,18	1/2:28,27	2/1:20,18	1/3:32,26	1/3:27,24	1/2:25,20	3/1:20,16	1/2:20,16	2/1:33,22	2/1:23,18	3/1:27,18	3/1:17,11	3/1:12,11	3/1:20,16	2/1:20,15	1/3:20,17	1/2:24,13	1/2:19,16	2/1:19,18	1/2:13,11	2/1:20,17	1/2:16,16	3/1:24,16	3/1:18,15	2/1:15,14	2/1:22,16	2/1:26,25	1/3:30,18	2/1:30,12	2/1:12,10	2/1:24,19	1/2:22,22	1/3:23,20	2/1:19,18	1/2:26,22	2/1:20,16	3/1:24,18	1/3:16,15	3/1:34,22	1/2:21,20	1/2:19,19	1/2:18,14	3/1:19,11	1/3:25,21	1/3:24,21	1/2:21,19	1/3:14,11	3/1:20,18	2/1:19,17	3/1:24,18	1/3:16,14	2/1:29,14	1/3:23,20	2/1:23,10	2/1:19,16	1/2:19,11	3/1:25,11	2/1:22,21	1/3:14,13	3/1:15,14	1/2:24,23	1/2:31,23	3/1:27,14	3/1:27,25	3/1:17,15	3/1:26,17	2/1:21,11	1/2:20,16	1/3:29,20	1/3:9,7	1/2:29,20	2/1:21,15	3/1:24,22	3/1:22,21	1/2:15,10	2/1:19,17	2/1:24,23	3/1:20,17	1/2:24,22	3/1:26,25	3/1:18,15	1/2:1,1	1/3:36,20	1/2:30,25	2/1:24,21	1/2:24,22	1/3:24,23	3/1:22,21	1/3:17,14	2/1:25,21	1/3:25,14	1/3:27,22	2/2:1	1/3:22,18	2/1:24,22	1/3:27,21	3/1:14,14	1/2:20,17	1/2:20,17
6_2312292	1(0.71);2(0.29);	1/1:51	2/1:35,29	1/1:16	1/2:7,5	1/1:12	1/1:18	2/1:3,2	1/2:10,5	1/1:12	2/1:5,5	2/1:4,2	2/1:6,4	1/1:17	1/1:8	1/1:8	1/2:9,2	1/1:13	./.:0	1/1:14	1/1:12	1/1:13	1/2:7,3	1/2:14,7	1/1:6	1/1:20	2/1:8,8	1/1:20	1/1:21	1/1:9	1/1:13	2/1:10,3	1/1:12	1/1:12	2/1:8,7	1/2:9,5	1/1:11	2/1:10,7	1/2:8,3	1/1:15	1/1:13	1/1:13	1/1:9	1/1:9	1/2:8,6	1/1:9	1/2:9,3	2/1:10,9	1/1:13	1/1:10	./.:0	2/1:4,2	1/1:21	2/1:9,5	1/1:10	1/1:14	1/1:16	1/1:14	1/2:5,1	2/1:8,8	1/2:6,5	./.:0	2/2:1	1/1:15	1/1:14	1/1:11	1/1:8	1/1:12	2/1:10,9	1/2:9,7	1/1:13	1/1:12	2/1:6,6	1/1:16	1/2:9,6	2/1:11,9	2/1:9,5	1/1:15	1/1:10	1/1:10	1/1:15	1/2:6,5	1/1:16	2/1:8,8	2/1:5,1	1/2:10,5	2/1:8,4	2/1:7,4	1/2:7,3	1/1:12	2/1:7,6	1/1:22	1/1:8	1/1:11	1/1:18	1/1:17	1/1:8	1/2:5,3	2/1:6,5	1/1:11	1/2:11,8	1/2:9,5	1/2:9,6	1/1:17	2/1:6,6	1/1:20	1/1:13	1/1:12	2/1:7,7	1/1:14	2/1:8,3	2/1:8,5	1/2:7,6	./.:0	1/1:10	1/1:11	1/2:9,5	1/2:7,4	2/1:11,4	1/2:10,6	1/1:16	1/1:13	2/1:6,4	1/2:7,6	1/1:13	1/2:5,3	1/1:3	1/1:10	1/1:13	1/2:6,3	1/2:5,4	1/2:5,4	1/2:6,5	1/1:14	2/1:8,7	1/1:9	1/1:8	1/1:15	1/1:7	1/1:8	1/1:10	1/2:7,6	2/1:7,3	1/1:8	1/1:11	1/1:12	2/1:6,5	1/1:9	1/1:9	1/1:13	1/1:7	1/2:3,1	1/1:7	1/1:11	1/1:14	2/1:4,3	2/1:7,2	2/1:6,4	1/2:12,9	1/1:9	1/1:19	1/2:6,3	1/2:6,4	2/1:6,4	1/1:10	1/1:9	2/1:3,2	1/1:9	2/1:11,8	1/2:3,2	1/1:5	2/1:9,8	1/1:7	1/1:9	1/1:7	2/1:10,3	1/1:8	2/1:3,2	2/1:3,3	1/1:12	1/1:12	2/1:3,3	1/1:8	2/1:7,2	2/2:2	1/1:12	1/1:11	2/1:9,1	1/2:5,2	1/1:7	1/1:9	1/2:8,5	1/2:7,4	1/1:9	1/1:15	1/1:12	2/1:7,5	1/1:13	2/1:6,4	2/1:7,5	1/1:10	2/1:8,6	1/1:15	1/1:16	1/1:10	2/1:11,8	2/1:9,4	1/2:13,10	1/1:11	1/2:6,3	2/1:13,4	./.:0	2/1:4,2	1/1:13	1/2:7,2	1/2:8,4	1/1:6	1/1:5
6_2674740	1(0.52);2(0.29);3(0.19);	1/3:9,6	2/1:47,43	1/1:25	2/3:17,11	3/1:7,2	1/1:13	2/3:10,6	1/2:7,6	1/1:9	2/1:10,7	2/3:6,4	2/3:5,5	1/1:16	1/1:26	1/1:19	3/2:9,7	1/1:12	./.:0	1/1:4	3/1:3,2	1/1:1	3/2:5,3	2/3:4,2	1/1:3	1/1:5	1/2:2,2	1/1:2	1/1:4	./.:0	1/1:1	1/2:2,2	1/3:2,2	1/3:5,4	2/3:4,1	1/2:1,1	1/1:9	2/3:3,2	2/3:4,1	1/1:8	3/1:6,2	1/1:5	3/1:4,3	1/3:4,3	1/2:2,2	1/3:4,2	3/2:7,4	3/2:5,4	1/3:3,3	1/1:4	./.:0	3/3:1	3/1:2,1	2/3:2,1	1/1:2	3/3:3	1/1:3	1/3:3,3	2/1:5,2	3/2:4,2	3/2:3,2	1/1:1	2/2:1	1/1:6	3/3:1	1/3:1,1	3/1:5,4	1/1:9	2/1:3,1	2/3:3,1	1/1:2	1/3:2,1	2/3:5,1	1/1:11	3/2:4,1	3/2:5,3	2/2:5	1/1:6	3/1:4,2	3/1:4,3	./.:0	2/3:2,1	1/3:5,3	1/2:2,2	2/2:3	2/2:2	2/3:2,1	2/3:3,1	1/2:4,3	1/1:6	2/3:2,1	3/3:1	1/3:10,4	1/1:7	1/3:1,1	3/1:3,2	1/3:7,4	3/2:2,1	2/1:5,3	1/1:4	2/1:3,2	2/2:3	3/3:5	1/3:11,5	3/2:4,1	3/1:4,3	3/1:3,2	1/1:4	2/3:3,1	1/1:6	1/2:3,3	2/1:4,1	./.:0	./.:0	1/1:3	./.:0	2/2:2	3/2:6,2	2/1:6,5	2/3:2,2	1/1:7	3/1:5,4	3/2:3,2	3/2:3,1	1/3:1,1	2/1:6,3	1/1:2	1/1:12	3/1:4,3	1/2:6,3	1/2:3,3	1/2:4,3	2/1:4,3	1/3:7,4	1/2:5,3	1/1:13	1/3:6,3	1/1:9	1/1:6	1/1:6	1/1:9	2/3:2,2	2/3:7,6	1/3:5,3	1/1:8	1/3:4,1	2/3:4,2	1/1:6	3/1:5,3	1/3:7,5	1/1:9	1/2:6,4	1/1:10	1/1:4	1/1:17	1/2:10,6	1/2:3,2	1/2:2,1	1/2:2,2	1/1:10	3/1:5,4	2/3:11,6	1/2:6,3	1/2:3,2	1/1:7	1/1:10	2/3:3,3	1/3:8,7	3/2:3,2	2/3:10,5	3/1:7,2	2/3:2,2	1/1:14	1/1:4	1/1:11	3/2:5,2	1/1:4	1/2:4,1	1/2:3,1	1/1:7	1/1:6	2/3:2,2	3/1:6,5	1/2:4,2	3/2:7,2	1/1:3	1/1:11	3/2:6,1	1/2:4,1	3/1:7,6	1/3:6,2	2/2:7	3/2:4,2	1/3:5,3	1/3:6,6	1/1:8	1/2:4,3	1/1:6	2/1:3,2	2/3:8,4	./.:0	3/2:4,3	1/3:2,2	1/1:6	1/1:15	1/2:3,3	2/1:4,3	3/2:4,1	1/3:2,1	2/3:4,2	2/3:3,3	./.:0	2/3:2,2	1/1:8	3/2:7,5	3/2:5,3	1/3:5,4	1/1:6
6_2754921	1(0.72);2(0.28);	1/1:56	1/2:41,41	1/1:15	2/1:8,7	1/1:19	1/1:15	1/2:7,6	1/2:8,6	1/1:7	2/1:10,7	2/1:7,6	2/1:8,7	1/1:11	1/1:19	1/1:16	2/1:10,7	1/1:14	./.:0	1/1:15	1/1:20	1/1:24	2/1:15,8	1/2:9,9	1/1:17	1/1:30	2/1:7,4	1/1:17	1/1:17	1/1:9	1/1:12	2/1:12,8	1/1:13	1/1:8	1/2:5,5	2/1:9,7	1/1:12	2/1:7,3	1/2:5,4	1/1:11	1/1:9	1/1:17	1/1:12	1/1:14	1/2:10,5	1/1:10	2/1:10,2	1/2:9,3	1/1:15	1/1:14	./.:0	./.:0	1/1:12	1/2:8,7	1/1:14	1/1:9	1/1:31	1/1:9	2/1:8,4	2/1:8,6	1/2:12,10	./.:0	./.:0	1/1:16	1/1:11	1/1:11	1/1:13	1/1:18	2/1:10,8	1/2:7,4	1/1:19	1/1:14	1/2:7,4	1/1:14	2/1:12,7	1/2:8,8	2/1:18,8	1/1:16	1/1:20	1/1:12	1/1:13	1/2:12,6	1/1:20	2/1:8,3	2/1:13,8	2/1:11,4	2/1:11,9	2/1:10,9	2/1:6,2	1/1:23	1/2:8,6	1/1:13	1/1:10	1/1:17	1/1:16	1/1:19	1/1:16	2/1:12,10	1/2:9,3	1/1:18	2/1:8,7	1/2:11,8	2/1:13,9	1/1:19	2/1:9,8	1/1:15	1/1:18	1/1:20	2/1:9,5	1/1:12	1/2:8,7	2/1:7,6	2/1:13,6	./.:0	1/1:21	1/1:19	1/2:7,6	1/2:13,8	1/2:8,6	2/1:11,5	1/1:13	1/1:20	1/2:8,6	1/2:8,8	1/1:13	2/1:5,3	1/1:10	1/1:11	1/1:13	2/1:7,5	2/1:5,3	1/2:9,4	2/1:3,2	1/1:20	2/1:9,4	1/1:5	1/1:13	1/1:14	1/1:9	1/1:13	1/1:13	2/1:11,3	1/2:10,4	1/1:12	1/1:6	1/1:14	2/1:9,2	1/1:12	1/1:9	1/1:11	1/1:18	1/2:6,6	1/1:9	1/1:15	1/1:10	1/2:7,7	1/2:9,8	1/2:8,7	2/1:5,4	1/1:10	1/1:8	1/2:8,6	2/1:4,3	2/1:12,5	1/1:18	1/1:8	1/2:6,6	1/1:9	1/2:8,7	2/1:6,4	1/1:11	1/2:8,8	1/1:15	1/1:18	1/1:13	2/2:7	1/1:8	2/1:8,5	1/2:4,3	1/1:7	1/1:10	2/1:12,7	1/1:12	1/2:7,6	1/2:3,3	1/1:13	1/1:13	2/1:7,5	2/1:2,1	1/1:13	1/1:14	2/1:9,4	2/1:5,1	1/1:15	1/1:20	1/1:23	1/2:7,7	1/1:17	1/2:8,5	1/2:8,4	1/1:2	2/1:8,7	1/1:21	1/1:13	1/1:12	1/2:9,8	2/1:11,7	2/1:8,4	1/1:18	2/1:11,9	1/2:5,5	./.:0	2/1:7,4	1/1:13	1/2:9,3	1/2:4,1	1/1:9	1/1:13
6_2818140	1(0.57);2(0.43);	1/1:5	2/1:101,17	1/1:11	2/2:27	1/1:3	1/1:5	2/2:17	2/1:12,3	1/1:3	2/1:10,2	2/2:16	2/2:17	1/1:7	1/1:10	1/1:9	2/2:10	1/1:3	./.:0	1/1:3	1/1:1	1/1:1	2/2:10	2/2:11	./.:0	1/1:1	1/2:2,2	1/1:4	1/1:2	1/1:2	1/1:1	2/1:13,7	1/1:3	1/1:3	2/2:9	2/1:9,1	1/1:4	2/1:7,1	2/2:11	1/1:3	1/1:6	1/1:4	1/1:2	./.:0	2/2:10	./.:0	2/2:22	2/2:4	1/1:1	1/1:4	1/1:1	2/2:5	./.:0	2/2:5	1/1:1	1/1:2	1/1:1	./.:0	2/1:8,2	2/2:9	2/2:5	2/1:6,1	./.:0	1/1:1	./.:0	1/1:2	1/1:3	1/1:2	2/2:6	2/2:5	./.:0	1/1:2	2/2:11	1/1:4	2/2:12	2/2:6	1/1:2	1/1:1	./.:0	1/1:2	1/1:4	2/2:5	./.:0	2/1:5,2	2/2:11	2/2:6	2/2:9	2/2:2	2/1:9,1	1/1:2	2/2:2	./.:0	1/1:2	1/1:2	1/1:1	1/1:2	1/1:2	2/2:1	2/1:11,2	1/1:4	2/2:6	2/2:7	2/2:7	1/1:1	2/2:10	1/1:1	./.:0	1/1:3	2/2:9	1/1:9	2/1:6,1	2/1:8,1	2/2:6	./.:0	1/1:3	./.:0	2/2:2	2/2:13	2/1:5,1	2/2:11	1/1:3	1/1:3	2/2:3	2/2:4	./.:0	2/1:7,1	1/1:4	1/1:5	1/1:1	2/1:8,4	2/1:7,3	2/1:6,4	2/1:14,2	1/1:1	2/2:14	./.:0	1/1:2	1/1:6	1/1:4	1/1:6	1/1:1	2/2:11	2/2:17	1/1:5	1/1:4	1/1:3	2/2:15	1/1:8	./.:0	1/1:3	1/1:4	2/1:11,2	1/1:4	1/1:5	1/1:4	2/1:19,4	2/1:6,1	2/1:6,2	2/1:7,1	1/1:5	1/1:1	2/2:13	2/1:8,1	2/1:8,3	1/1:10	1/1:4	2/2:10	1/1:1	2/2:4	2/2:10	1/1:3	2/2:12	1/1:5	1/1:3	1/1:3	2/2:12	1/1:3	2/1:11,2	2/2:7	1/1:6	1/1:3	2/2:12	1/1:2	2/2:11	2/2:17	1/1:2	1/1:3	2/2:20	2/1:14,5	1/1:1	./.:0	2/2:4	2/2:8	1/1:2	1/1:2	1/1:5	2/2:17	1/1:4	2/1:9,2	2/2:13	./.:0	2/2:8	1/1:2	1/1:2	1/1:1	2/1:6,2	2/2:17	2/2:12	1/1:2	2/2:8	2/2:10	./.:0	2/2:8	1/1:6	2/2:7	2/2:9	1/1:1	1/1:3
6_2871894	1(0.64);2(0.30);	1/1:3	1/2:4,3	./.:0	2/2:3	./.:0	1/1:4	./.:0	1/1:1	1/1:2	1/1:1	./.:0	2/2:1	1/1:2	1/1:3	1/1:3	./.:0	1/1:3	./.:0	1/1:1	1/1:1	1/1:1	./.:0	2/2:1	./.:0	./.:0	./.:0	1/1:1	./.:0	./.:0	./.:0	2/2:2	1/1:1	1/1:1	2/2:2	./.:0	./.:0	2/2:3	./.:0	1/1:2	./.:0	1/1:1	./.:0	1/1:1	./.:0	./.:0	./.:0	./.:0	./.:0	./.:0	./.:0	./.:0	./.:0	./.:0	1/1:2	./.:0	1/1:1	./.:0	./.:0	./.:0	./.:0	./.:0	./.:0	1/1:2	./.:0	./.:0	1/1:3	./.:0	./.:0	2/2:2	1/1:2	./.:0	./.:0	1/1:2	2/2:1	2/2:1	1/1:1	1/1:1	1/1:1	./.:0	./.:0	2/2:2	1/1:1	1/2:2,1	1/1:1	./.:0	./.:0	./.:0	2/2:1	./.:0	./.:0	./.:0	./.:0	./.:0	./.:0	./.:0	./.:0	./.:0	2/1:2,1	1/1:4	1/1:1	2/2:1	./.:0	1/1:1	2/2:2	./.:0	./.:0	1/2:1,1	./.:0	1/1:1	1/1:1	./.:0	2/2:1	./.:0	./.:0	1/1:2	./.:0	./.:0	./.:0	2/2:5	1/1:1	./.:0	./.:0	1/1:1	./.:0	2/2:1	1/1:1	1/1:1	1/1:1	2/1:2,1	./.:0	2/2:2	1/2:1,1	1/1:1	2/2:1	./.:0	1/1:1	./.:0	./.:0	1/1:1	./.:0	2/2:2	./.:0	1/1:1	1/1:1	1/1:2	./.:0	1/1:1	1/1:1	./.:0	./.:0	1/1:1	./.:0	1/1:3	1/1:3	2/2:2	1/1:1	./.:0	1/2:2,1	1/1:1	1/1:2	2/2:2	2/1:2,1	./.:0	./.:0	1/1:4	./.:0	1/1:2	2/2:1	./.:0	1/1:2	./.:0	./.:0	1/1:4	1/1:2	2/2:1	./.:0	1/1:1	./.:0	./.:0	./.:0	2/2:1	1/1:2	1/1:3	2/2:2	./.:0	1/1:2	2/2:1	./.:0	./.:0	1/1:1	1/2:1,1	2/2:1	./.:0	./.:0	1/1:1	1/1:1	1/1:4	2/2:1	./.:0	./.:0	./.:0	1/1:1	1/1:1	1/1:1	1/2:1,1	./.:0	./.:0	1/1:2	2/2:2	./.:0	./.:0	2/2:2	1/1:1	./.:0	./.:0	1/1:2	1/1:5
6_3096555	1(0.47);2(0.28);3(0.25);	1/1:4	3/2:5,2	2/2:1	1/1:1	./.:0	2/2:1	1/3:1,1	./.:0	./.:0	3/1:2,1	1/1:1	1/1:1	1/1:1	1/1:1	1/1:2	./.:0	2/2:1	./.:0	2/1:2,1	1/1:1	./.:0	1/1:1	1/3:1,1	./.:0	1/1:1	./.:0	1/2:2,2	1/1:1	1/2:1,1	2/2:1	./.:0	./.:0	./.:0	3/3:1	1/3:1,1	1/1:1	3/3:2	1/3:1,1	1/1:1	./.:0	2/2:1	1/2:1,1	1/1:2	./.:0	./.:0	3/3:1	3/3:1	2/1:2,1	2/1:2,1	1/1:1	./.:0	1/2:2,2	1/1:2	1/1:1	2/2:1	2/2:1	2/2:1	1/3:1,1	1/3:1,1	3/1:3,1	./.:0	./.:0	2/2:1	./.:0	1/2:2,1	1/2:1,1	./.:0	./.:0	1/3:1,1	2/2:1	./.:0	1/1:1	2/2:2	1/1:1	1/1:1	2/1:3,1	1/1:2	./.:0	2/1:3,1	./.:0	1/1:1	./.:0	./.:0	./.:0	1/1:2	3/3:1	1/3:2,1	3/3:1	2/2:1	1/3:1,1	./.:0	./.:0	1/2:1,1	./.:0	1/2:1,1	1/2:1,1	1/1:2	./.:0	2/2:1	3/3:2	1/3:2,1	1/1:1	./.:0	./.:0	1/2:1,1	2/2:1	1/1:1	3/3:3	1/1:1	./.:0	3/3:1	3/3:1	./.:0	1/1:1	1/2:2,2	1/1:1	3/3:1	1/1:1	1/3:1,1	./.:0	1/1:1	3/1:3,2	1/1:3	./.:0	1/2:1,1	2/2:2	./.:0	2/2:2	./.:0	./.:0	./.:0	./.:0	2/2:1	1/1:1	./.:0	./.:0	1/1:1	./.:0	1/1:1	1/1:2	./.:0	./.:0	./.:0	2/1:2,1	./.:0	1/3:1,1	2/2:1	2/2:1	2/2:1	./.:0	1/3:1,1	1/1:2	1/1:2	./.:0	3/3:1	3/3:1	./.:0	./.:0	1/2:1,1	./.:0	1/3:1,1	./.:0	3/3:2	./.:0	./.:0	./.:0	./.:0	1/1:2	./.:0	./.:0	1/1:1	2/2:1	1/2:1,1	1/1:1	1/3:1,1	2/1:3,1	3/3:2	3/3:1	./.:0	./.:0	1/1:2	./.:0	1/1:1	./.:0	1/1:1	./.:0	3/3:1	3/1:2,1	1/2:1,1	./.:0	./.:0	3/3:1	./.:0	./.:0	./.:0	1/1:1	2/2:3	1/3:1,1	1/1:1	1/1:1	1/1:1	./.:0	1/1:1	1/1:2	./.:0	1/1:1	3/3:1	./.:0	1/1:1	./.:0	./.:0	3/3:3	2/2:2	3/3:1	./.:0	2/2:1	1/2:1,1
6_3261399	1(0.43);3(0.28);2(0.22);	1/2:232,116	3/3:141	3/1:22,22	1/2:32,13	3/1:29,26	1/3:32,23	1/2:18,8	1/2:28,12	1/3:29,22	1/2:23,11	1/2:22,7	1/2:25,13	3/1:27,23	1/3:33,27	3/1:32,24	1/2:23,17	3/1:32,25	./.:0	3/1:29,26	3/1:35,25	3/1:30,29	1/2:24,12	1/2:27,15	1/2:29,19	3/1:34,33	1/2:18,9	1/3:37,35	3/1:34,25	2/2:1	3/1:38,29	1/2:21,13	3/1:25,22	3/1:18,18	1/2:14,10	1/2:20,9	1/3:22,16	1/2:19,13	1/2:23,8	3/1:28,22	3/1:30,16	3/1:32,25	3/1:31,20	3/1:19,18	1/2:35,20	1/3:25,18	1/2:28,12	1/2:14,9	1/3:30,27	3/1:25,24	./.:0	1/1:2	3/1:40,25	1/2:32,12	3/1:31,27	3/1:33,33	1/3:31,30	1/2:24,18	1/2:23,10	1/2:26,10	1/2:34,19	2/1:1,1	./.:0	3/1:32,28	3/1:40,37	3/1:30,27	1/3:27,26	3/1:23,23	1/2:23,10	1/2:30,10	3/1:42,37	1/3:28,23	1/2:16,9	3/1:22,22	1/2:31,19	1/2:29,9	3/1:37,17	3/1:36,23	3/1:31,21	3/1:20,20	3/1:37,25	1/2:27,10	3/1:23,23	1/2:27,14	1/2:27,13	1/2:25,11	1/2:30,12	1/2:22,14	1/2:27,10	1/3:29,28	3/1:31,29	1/2:63,22	1/3:32,31	1/3:39,35	3/1:43,25	3/1:41,37	1/3:33,31	1/2:23,9	1/2:19,9	1/3:21,20	1/2:26,12	1/2:32,7	1/2:23,14	3/1:40,28	1/2:31,19	3/1:38,24	3/1:32,21	3/1:23,23	1/2:22,14	1/2:38,13	1/2:18,10	1/2:22,12	1/2:27,9	./.:0	1/2:26,23	3/1:33,32	1/2:23,14	1/2:34,13	1/2:19,15	1/2:20,13	3/1:29,24	3/1:31,29	1/2:25,13	3/1:43,36	1/3:28,26	1/2:27,19	3/1:29,28	1/3:27,23	1/3:28,24	1/2:25,9	1/2:14,9	1/2:16,7	1/2:22,11	1/3:26,20	1/2:23,11	3/1:16,13	3/2:27,18	1/3:25,18	3/1:15,15	1/3:22,18	3/1:26,21	1/2:28,15	1/2:22,14	1/2:20,12	3/1:28,21	1/3:27,17	1/2:21,12	1/3:25,22	3/1:25,21	3/1:28,21	3/1:24,16	1/2:14,7	1/3:24,18	1/3:23,21	3/1:26,26	1/2:21,10	1/2:19,13	1/2:19,14	2/1:18,18	3/1:32,17	1/3:23,22	1/2:23,7	1/2:29,9	1/2:38,17	3/1:19,14	3/1:20,18	1/2:26,16	3/1:28,18	1/2:27,10	1/2:19,10	1/3:25,18	1/2:27,11	3/1:20,13	3/1:30,25	3/1:23,22	1/2:20,7	3/1:25,17	1/2:12,7	1/2:19,10	1/3:31,17	3/1:34,28	1/2:27,13	1/3:33,23	1/2:18,15	1/2:23,11	1/3:27,21	3/1:25,20	1/2:24,9	1/2:7,4	3/1:26,19	1/3:35,24	1/2:30,12	1/2:17,14	3/1:28,24	3/1:30,23	3/3:26	1/2:24,11	3/1:34,22	1/2:22,9	1/2:15,9	3/3:1	1/2:25,15	3/1:27,27	1/3:33,22	3/1:28,22	1/2:22,13	1/2:20,16	1/2:25,15	3/1:24,20	1/2:28,12	1/2:23,12	3/3:1	1/2:26,13	3/1:28,21	2/1:11,11	1/2:19,9	3/1:24,17	3/3:31
6_3423170	1(0.72);2(0.28);	1/1:162	1/2:96,92	1/1:43	1/2:24,20	1/1:25	1/1:35	2/1:19,17	2/1:15,12	1/1:31	1/2:17,11	1/2:16,4	2/1:11,10	1/1:26	1/1:44	1/1:30	1/2:22,13	1/1:34	./.:0	1/1:41	1/1:29	1/1:71	2/1:22,20	2/1:24,17	1/2:20,17	1/1:41	1/2:22,20	1/1:38	1/1:26	1/1:4	1/1:43	2/1:20,17	1/1:28	1/1:18	2/1:15,8	1/2:15,12	1/1:28	1/2:17,15	1/2:23,17	1/1:29	1/1:21	1/1:33	1/1:22	1/1:27	2/1:25,19	1/1:41	1/2:14,12	2/1:11,8	1/1:32	1/1:26	./.:0	1/1:1	1/1:47	2/1:26,20	1/1:29	1/1:36	1/1:37	1/1:40	1/2:24,16	1/2:24,16	1/2:21,8	./.:0	./.:0	1/1:43	1/1:34	1/1:38	1/1:36	1/1:53	2/1:22,16	1/2:14,12	1/1:52	1/1:42	2/1:24,19	1/1:37	1/2:20,14	2/1:20,19	1/1:40	1/1:41	1/1:53	1/1:40	1/1:35	2/1:15,14	1/1:43	1/2:17,16	2/1:20,18	2/1:24,20	2/1:20,19	2/1:20,16	1/2:24,18	1/1:48	1/1:39	1/1:49	1/1:36	1/1:46	1/1:33	1/1:39	1/1:35	2/1:25,20	1/2:22,15	1/1:24	2/1:25,20	2/1:20,16	2/1:22,19	1/1:38	2/1:23,17	1/1:35	1/1:38	1/1:33	1/2:16,12	1/2:26,15	1/2:21,20	2/1:18,13	2/1:22,20	./.:0	1/1:48	1/1:42	1/2:21,17	2/1:20,16	1/2:21,20	2/1:22,19	1/1:42	1/1:37	2/1:20,17	1/1:49	1/1:38	1/1:29	1/1:42	1/1:32	1/1:34	1/2:21,17	1/2:13,10	1/2:9,9	1/2:22,17	1/1:37	1/2:23,10	1/1:29	1/1:30	1/1:27	1/1:26	1/1:19	1/1:24	2/1:18,15	1/2:11,9	1/2:11,10	1/1:18	1/1:25	1/2:15,15	1/1:31	1/1:29	1/1:30	1/1:24	1/2:17,15	1/1:31	1/1:33	1/1:31	2/1:24,15	1/2:23,13	2/1:26,12	1/2:24,11	1/1:39	1/1:25	2/1:16,13	1/2:19,13	2/1:22,14	1/1:21	1/1:22	2/1:16,13	1/1:23	1/2:18,12	2/1:16,10	1/1:32	1/2:20,14	1/1:35	1/1:27	1/1:33	1/2:12,9	1/1:21	2/1:21,14	1/2:15,13	1/1:33	1/1:39	1/2:23,18	1/1:23	2/1:23,13	2/1:16,15	1/1:23	1/1:27	1/2:16,14	1/2:2,1	1/1:26	1/1:23	2/1:18,16	2/1:15,9	1/1:30	1/1:27	1/1:34	2/1:22,11	1/1:40	1/2:21,14	1/2:20,10	1/1:2	1/2:22,14	1/1:40	1/1:34	1/1:32	2/1:26,21	2/1:21,20	1/2:15,13	1/1:47	1/2:25,20	1/2:21,12	1/1:4	2/1:18,17	1/1:30	2/1:24,16	1/2:17,11	1/1:37	1/1:37
6_3629748	1(0.72);2(0.28);	1/1:116	1/2:65,64	1/1:22	2/1:13,7	1/1:25	1/1:24	1/2:9,9	1/2:13,9	1/1:20	1/2:10,5	1/2:14,9	2/1:20,13	1/2:10,8	1/1:26	1/1:29	1/2:17,15	1/1:23	./.:0	1/1:27	1/1:33	1/1:39	2/1:16,13	2/1:22,19	2/1:23,18	1/1:48	1/2:15,13	1/1:33	1/2:18,10	1/1:10	1/1:21	1/2:11,10	1/1:22	1/1:23	1/2:11,8	2/1:14,12	1/1:14	1/1:32	2/1:13,12	1/1:21	1/1:32	1/1:23	1/1:20	1/1:21	1/1:32	1/1:22	2/1:17,10	1/2:11,6	1/1:27	1/1:26	./.:0	1/2:3,3	1/1:35	1/2:19,13	1/1:27	1/1:30	1/1:31	1/1:28	1/2:16,9	2/1:17,9	2/1:11,6	2/2:2	1/1:1	1/1:38	1/1:28	1/1:26	1/1:27	1/1:32	2/1:18,14	1/2:16,12	1/1:33	1/1:35	1/2:14,14	1/1:28	2/1:16,11	2/1:13,11	1/1:29	1/1:34	1/1:24	1/1:20	1/1:45	1/2:21,13	1/1:18	2/1:8,7	1/2:16,15	2/1:14,13	2/1:19,16	1/2:12,11	2/1:24,14	1/1:38	1/1:29	1/1:29	1/1:32	1/1:40	1/1:44	1/1:37	1/1:28	1/2:19,18	2/1:12,7	1/1:36	2/1:17,13	2/1:10,8	1/1:29	1/1:37	2/1:17,7	1/1:31	1/1:34	1/1:27	1/2:15,11	2/1:14,13	2/1:13,12	1/2:12,8	1/2:13,7	./.:0	1/1:26	1/1:27	2/1:11,10	2/1:17,13	1/2:17,16	1/2:13,11	1/1:29	1/1:36	1/2:14,13	1/1:33	1/1:31	1/1:20	1/1:20	1/1:24	1/1:24	1/1:33	2/1:10,7	1/2:14,10	1/2:17,7	1/1:20	2/1:11,9	1/1:19	1/1:19	1/1:23	1/1:15	1/1:10	1/1:17	1/2:18,16	2/1:13,8	1/2:14,7	1/1:23	1/1:29	2/1:10,8	1/1:29	1/1:16	1/1:19	1/1:25	1/2:13,6	1/1:25	1/1:19	1/1:16	1/2:11,6	1/2:15,6	1/2:14,13	2/1:14,9	1/1:17	1/1:29	1/2:11,11	2/1:6,5	1/2:15,13	1/1:10	1/1:17	1/2:13,5	1/1:20	2/1:17,10	1/2:10,2	1/1:28	1/2:19,14	1/1:19	1/1:13	1/1:28	2/1:9,4	1/1:26	1/2:11,6	2/1:9,8	1/1:23	1/1:33	2/1:14,8	1/1:28	1/2:12,11	1/2:17,7	1/1:22	1/1:15	1/2:11,7	2/1:11,6	1/1:40	1/1:24	2/1:9,8	2/1:11,10	1/1:26	1/1:27	1/1:23	1/2:15,13	1/1:32	2/1:15,13	2/1:12,10	1/1:9	1/2:14,6	1/1:32	1/1:31	1/1:13	1/2:22,10	1/2:21,16	1/2:17,10	1/1:26	1/2:20,15	1/2:11,10	1/1:1	1/2:9,9	1/1:18	1/2:13,9	1/2:13,10	1/1:14	1/1:16
6_3712077	1(0.72);2(0.28);	1/1:296	2/1:211,173	1/1:69	2/1:34,30	1/1:59	1/1:71	2/1:35,23	1/2:38,28	1/1:58	1/2:33,14	2/1:25,21	2/1:34,33	2/1:34,28	1/1:45	1/1:69	1/2:33,24	1/1:58	./.:0	1/1:68	1/1:71	1/1:86	2/1:49,43	1/2:45,39	1/2:39,37	1/1:66	1/2:40,32	1/1:79	2/1:29,26	1/1:14	1/1:76	2/1:40,31	1/1:73	1/1:52	2/1:29,19	2/1:35,19	1/1:60	1/1:42	1/2:34,31	1/1:48	1/1:52	1/1:60	1/1:62	1/1:45	1/1:70	1/1:62	2/1:39,20	2/1:37,32	1/1:52	1/1:53	./.:0	2/1:2,1	1/1:71	2/1:46,38	1/1:58	1/1:72	1/1:65	1/1:76	2/1:29,28	1/2:35,29	2/1:31,26	2/2:1	./.:0	1/1:77	1/1:70	1/1:57	1/1:76	1/1:77	1/2:40,34	2/1:28,25	1/1:84	1/1:68	2/1:27,12	1/1:60	2/1:43,35	1/2:54,40	1/1:71	1/1:70	1/1:61	1/1:72	1/1:60	1/2:40,36	1/1:61	2/1:45,39	2/1:35,24	2/1:34,29	1/2:43,41	2/1:40,39	2/1:38,25	1/1:78	1/1:76	1/1:97	1/1:66	1/1:77	1/1:76	1/1:88	1/1:71	1/2:51,48	2/1:40,33	1/1:72	1/2:48,46	2/1:36,33	1/1:77	1/1:80	2/1:44,28	1/1:83	1/1:70	1/1:72	2/1:49,36	1/2:44,38	1/2:33,27	2/1:36,23	1/2:39,35	./.:0	1/1:73	1/1:82	2/1:50,47	2/1:27,27	2/1:28,27	1/1:55	1/1:59	1/1:83	1/2:40,31	1/1:92	1/1:66	1/1:64	1/1:47	1/1:63	1/1:56	1/1:64	1/2:33,15	2/1:33,21	1/2:33,29	1/1:63	2/1:32,30	1/1:43	1/1:45	1/1:59	1/1:43	1/1:50	1/1:40	2/1:31,31	2/1:30,23	2/1:29,22	1/1:53	1/1:47	1/2:33,27	1/1:82	1/1:51	1/1:52	1/1:60	2/1:34,23	1/1:52	1/1:75	1/1:38	2/1:33,31	1/2:36,23	2/1:36,33	2/1:41,25	1/1:51	1/1:56	2/1:33,29	1/2:27,26	2/1:29,24	1/1:40	1/1:52	2/1:31,23	1/1:67	2/1:36,35	1/2:33,29	1/1:53	1/2:42,29	1/1:41	1/1:59	1/1:54	1/2:40,29	1/1:52	1/2:27,26	2/1:28,22	1/1:62	1/1:51	2/1:24,21	1/1:52	1/2:31,30	1/2:28,25	1/1:53	1/1:51	1/2:28,17	2/1:8,8	1/1:62	1/1:54	1/2:35,33	2/1:34,32	1/1:44	1/1:51	1/1:66	2/1:24,22	1/1:57	2/1:41,22	2/1:16,10	1/1:9	2/1:33,31	1/1:62	1/1:67	1/1:67	2/1:41,31	1/2:47,44	2/1:34,33	1/1:73	2/1:42,38	2/1:41,36	1/1:1	1/2:29,28	1/1:54	1/2:35,32	1/2:34,23	1/1:55	1/1:60
6_3839773	1(1.00);	1/1:639	1/1:834	1/1:131	1/1:96	1/1:73	1/1:114	1/1:98	1/1:129	1/1:132	1/1:126	1/1:93	1/1:121	1/1:129	1/1:136	1/1:133	1/1:111	1/1:112	./.:0	1/1:173	1/1:128	1/1:190	1/1:168	1/1:156	1/1:162	1/1:204	1/1:150	1/1:214	1/1:173	1/1:13	1/1:175	1/1:149	1/1:126	1/1:110	1/1:109	1/1:126	1/1:128	1/1:134	1/1:111	1/1:159	1/1:131	1/1:195	1/1:144	1/1:117	1/1:169	1/1:126	1/1:144	1/1:151	1/1:130	1/1:153	./.:0	1/1:102	1/1:123	1/1:148	1/1:160	1/1:183	1/1:161	1/1:210	1/1:206	1/1:159	1/1:129	1/1:32	1/1:23	1/1:105	1/1:159	1/1:116	1/1:166	1/1:161	1/1:145	1/1:126	1/1:153	1/1:145	1/1:119	1/1:139	1/1:101	1/1:66	1/1:119	1/1:131	1/1:120	1/1:147	1/1:184	1/1:160	1/1:154	1/1:184	1/1:194	1/1:112	1/1:89	1/1:53	1/1:129	1/1:161	1/1:113	1/1:114	1/1:163	1/1:200	1/1:136	1/1:177	1/1:173	1/1:103	1/1:119	1/1:122	1/1:124	1/1:133	1/1:165	1/1:181	1/1:160	1/1:167	1/1:113	1/1:117	1/1:112	1/1:161	1/1:153	1/1:149	1/1:98	./.:0	1/1:140	1/1:129	1/1:98	1/1:114	1/1:129	1/1:139	1/1:144	1/1:146	1/1:94	1/1:136	1/1:127	1/1:149	1/1:146	1/1:166	1/1:119	1/1:153	1/1:125	1/1:127	1/1:150	1/1:93	1/1:115	1/1:110	1/1:138	1/1:164	1/1:102	1/1:124	1/1:148	1/1:130	1/1:145	1/1:110	1/1:158	1/1:114	1/1:124	1/1:155	1/1:113	1/1:150	1/1:123	1/1:116	1/1:162	1/1:136	1/1:137	1/1:144	1/1:135	1/1:160	1/1:145	1/1:123	1/1:115	1/1:137	1/1:132	1/1:129	1/1:149	1/1:99	1/1:144	1/1:132	1/1:123	1/1:140	1/1:124	1/1:145	1/1:140	1/1:122	1/1:129	1/1:99	1/1:191	1/1:122	1/1:116	1/1:149	1/1:117	1/1:125	1/1:167	1/1:155	1/1:135	1/1:128	1/1:167	1/1:129	1/1:318	1/1:149	1/1:177	1/1:147	1/1:152	1/1:168	1/1:136	1/1:138	1/1:166	1/1:164	1/1:141	1/1:126	1/1:13	1/1:73	1/1:119	1/1:100	1/1:120	1/1:144	1/1:119	1/1:83	1/1:103	1/1:93	1/1:83	./.:0	1/1:81	1/1:119	1/1:109	1/1:97	1/1:95	1/1:117
6_3959798	1(1.00);	1/1:1	1/1:3	./.:0	1/1:1	./.:0	1/1:1	1/1:1	1/1:1	1/1:2	./.:0	./.:0	./.:0	./.:0	1/1:1	1/1:1	1/1:1	1/1:1	./.:0	1/1:1	./.:0	./.:0	1/1:1	./.:0	./.:0	1/1:1	./.:0	./.:0	./.:0	1/1:1	./.:0	./.:0	./.:0	./.:0	./.:0	./.:0	./.:0	1/1:1	./.:0	./.:0	1/1:2	./.:0	./.:0	./.:0	./.:0	./.:0	./.:0	./.:0	./.:0	1/1:1	./.:0	./.:0	1/1:1	1/1:1	./.:0	./.:0	./.:0	1/1:1	./.:0	./.:0	./.:0	./.:0	./.:0	./.:0	./.:0	1/1:1	1/1:3	./.:0	./.:0	./.:0	1/1:1	1/1:1	./.:0	./.:0	1/1:1	1/1:1	./.:0	./.:0	./.:0	./.:0	./.:0	./.:0	./.:0	./.:0	./.:0	./.:0	./.:0	./.:0	./.:0	1/1:2	./.:0	./.:0	./.:0	1/1:1	./.:0	./.:0	./.:0	./.:0	./.:0	1/1:1	./.:0	./.:0	1/1:1	./.:0	./.:0	./.:0	./.:0	./.:0	./.:0	./.:0	./.:0	./.:0	./.:0	./.:0	./.:0	./.:0	./.:0	./.:0	./.:0	./.:0	1/1:1	./.:0	./.:0	1/1:1	./.:0	./.:0	./.:0	1/1:1	./.:0	./.:0	./.:0	./.:0	./.:0	./.:0	./.:0	1/1:1	./.:0	./.:0	1/1:1	1/1:1	./.:0	./.:0	./.:0	./.:0	1/1:1	./.:0	./.:0	./.:0	1/1:1	./.:0	1/1:1	./.:0	1/1:1	./.:0	1/1:1	./.:0	./.:0	./.:0	./.:0	./.:0	./.:0	./.:0	./.:0	./.:0	1/1:1	./.:0	./.:0	./.:0	./.:0	./.:0	./.:0	1/1:1	./.:0	./.:0	./.:0	./.:0	1/1:1	./.:0	./.:0	./.:0	1/1:1	./.:0	./.:0	./.:0	./.:0	1/1:1	./.:0	./.:0	./.:0	./.:0	./.:0	./.:0	./.:0	./.:0	./.:0	1/1:1	./.:0	./.:0	./.:0	./.:0	1/1:1	1/1:1	./.:0	1/1:1	./.:0	./.:0	1/1:2	./.:0	./.:0	1/1:1	./.:0	./.:0	1/1:1	1/1:2	1/1:1	./.:0	./.:0	./.:0
6_4086610	1(0.76);2(0.24);	1/1:275	2/1:225,215	1/1:85	2/1:33,26	1/1:67	1/1:57	2/1:24,24	2/1:37,26	1/1:61	2/1:33,16	2/1:26,26	2/1:27,27	2/1:29,18	1/1:87	1/1:73	2/1:36,27	1/1:70	./.:0	1/1:88	1/1:74	1/1:110	2/1:48,40	2/1:49,46	2/1:58,31	1/1:106	2/1:40,29	1/1:104	2/1:43,41	1/1:15	1/1:90	2/1:45,27	1/1:80	1/1:59	2/1:33,22	1/2:34,27	1/1:62	1/1:78	2/1:31,27	1/1:77	1/1:78	1/1:78	1/1:68	1/1:61	1/1:69	1/1:59	2/1:37,36	1/2:32,21	1/1:72	1/1:71	./.:0	2/1:3,3	1/1:82	1/2:44,41	1/1:88	1/1:87	1/1:75	1/1:83	2/1:49,26	2/1:43,41	2/1:41,26	1/2:3,2	2/1:1,1	1/1:105	1/1:90	1/1:72	1/1:94	1/1:89	2/1:45,27	2/1:44,29	1/1:102	1/1:88	2/1:39,20	1/1:60	2/1:46,32	2/1:53,38	1/1:80	1/1:81	1/1:93	1/1:87	1/1:73	1/2:39,36	1/1:65	1/2:47,39	2/1:39,35	2/1:42,31	2/1:43,34	2/1:48,35	2/1:40,33	1/1:72	1/1:95	1/1:80	1/1:73	1/1:83	1/1:97	1/1:81	1/1:103	2/1:43,34	2/1:41,28	1/1:78	2/1:52,34	2/1:42,32	1/1:91	1/1:88	2/1:48,33	1/1:94	1/1:81	1/1:75	1/2:44,36	2/1:53,28	2/1:35,33	2/1:41,26	2/1:34,34	./.:0	1/1:80	1/1:81	2/1:44,30	2/1:41,27	1/2:36,34	1/1:85	1/1:85	1/1:69	2/1:49,30	1/1:113	1/1:105	1/1:65	1/1:68	1/1:63	1/1:74	1/1:86	2/1:35,24	2/1:35,28	2/1:33,21	1/1:73	2/1:38,21	1/1:52	1/1:74	1/1:73	1/1:44	1/1:57	1/1:82	2/1:36,32	2/1:44,27	2/1:27,25	1/1:77	1/1:67	2/1:37,27	1/1:79	1/1:52	1/1:75	1/1:48	2/1:36,16	1/1:57	1/1:75	1/1:57	2/1:41,21	2/1:33,20	2/1:46,39	2/1:33,23	1/1:52	1/1:64	2/1:26,23	2/1:37,30	2/1:47,29	1/1:63	1/1:65	2/1:37,31	1/1:61	2/1:49,31	2/1:36,25	1/1:67	1/2:40,33	1/1:54	1/1:59	1/1:53	2/1:28,24	1/1:66	2/1:34,25	2/1:29,29	1/1:76	1/1:62	1/2:35,26	1/1:87	2/1:31,30	2/1:28,21	1/1:60	1/1:78	1/2:27,26	1/2:15,9	1/1:64	1/1:75	1/2:30,26	2/1:46,24	1/1:69	1/1:71	1/1:76	2/1:36,26	1/1:78	2/1:33,29	1/2:35,32	./.:0	2/1:41,25	1/1:85	1/1:71	1/1:68	2/1:52,28	2/1:43,24	2/1:33,25	1/1:67	2/1:57,24	2/1:36,27	./.:0	2/1:41,30	1/1:73	2/1:37,29	1/2:26,24	1/1:62	1/1:54
6_4193190	1(0.53);2(0.27);3(0.19);	1/3:41,37	1/2:144,116	1/1:51	2/3:41,38	1/3:40,26	1/1:54	2/3:26,17	2/1:32,28	1/1:57	1/2:26,23	2/3:30,23	2/3:39,29	1/2:26,19	1/1:68	1/1:54	3/2:31,18	1/1:60	./.:0	1/1:20	3/1:19,18	1/1:29	2/3:16,9	1/2:19,17	2/1:16,10	3/1:11,9	2/1:11,11	1/1:22	2/1:18,16	1/1:1	1/1:28	2/1:14,11	1/3:11,10	1/3:18,15	2/3:8,7	2/1:7,6	1/1:21	3/1:12,10	2/3:14,10	1/1:26	3/1:28,11	1/1:17	1/3:30,19	3/1:21,14	1/1:20	1/3:19,18	3/2:26,21	2/3:16,14	1/3:11,9	1/1:30	./.:0	3/3:3	3/1:9,5	2/3:13,12	1/1:17	1/1:19	1/1:24	1/3:13,5	2/1:8,3	2/3:15,14	2/3:10,9	./.:0	3/3:1	1/1:13	1/1:28	1/3:12,10	3/1:13,8	1/1:30	2/1:5,5	3/2:8,5	1/1:21	1/3:14,13	2/3:20,17	1/1:26	3/2:13,7	3/2:22,8	1/1:17	1/1:12	3/1:13,13	1/3:14,13	1/1:27	3/2:9,5	3/1:11,7	1/2:10,7	1/2:17,13	2/3:12,3	2/3:16,12	2/3:9,5	2/1:21,9	1/1:15	1/1:6	3/3:7	1/3:23,15	1/1:30	3/1:9,8	1/3:16,15	3/1:14,11	2/3:5,4	1/2:25,20	1/1:23	3/2:7,5	3/2:8,5	3/1:14,11	1/3:19,18	3/2:17,17	1/3:16,10	1/3:14,5	1/1:19	2/3:11,6	1/2:16,15	2/1:7,7	2/1:5,5	3/2:5,3	./.:0	1/3:12,8	1/3:13,5	3/2:7,6	3/2:22,19	2/1:12,12	1/3:16,14	1/1:17	3/1:17,13	3/2:9,4	3/1:15,7	1/3:10,7	1/1:27	1/1:21	1/1:29	3/1:15,15	1/1:25	2/1:15,10	2/1:17,13	1/2:19,15	1/3:25,15	2/1:22,12	1/1:44	1/3:17,12	1/1:20	1/1:25	1/1:33	1/1:26	3/2:18,10	3/2:21,20	3/2:20,12	1/1:37	1/3:29,22	2/3:15,12	1/1:32	3/1:20,15	1/1:23	1/1:39	2/1:17,9	1/1:41	1/1:29	3/1:27,19	2/1:17,17	1/2:23,15	1/2:17,11	1/2:14,12	1/1:19	3/1:17,10	2/3:30,12	2/1:17,13	2/1:7,6	1/1:29	1/1:26	3/2:21,5	1/3:27,19	3/2:8,7	3/2:21,16	3/1:23,20	2/3:18,13	1/1:27	1/1:33	1/1:36	3/2:12,10	1/1:33	2/1:15,11	1/2:13,10	1/1:25	1/1:18	2/3:16,14	1/3:20,16	2/1:28,16	3/2:24,19	1/1:24	1/1:29	2/3:15,14	1/2:3,1	3/1:15,14	1/1:34	2/1:14,8	2/3:20,12	1/3:19,12	3/1:13,13	1/1:28	2/1:24,15	1/1:41	1/2:18,10	3/2:12,8	./.:0	3/2:19,18	1/3:14,6	3/1:13,8	1/1:29	1/2:16,11	1/2:18,14	3/2:11,11	3/1:10,10	3/2:16,10	3/2:17,16	./.:0	3/2:11,11	1/1:22	2/3:15,14	2/3:24,18	1/3:22,21	1/1:32
6_4282333	1(0.53);2(0.47);	1/2:74,63	2/1:101,70	1/2:22,13	2/1:17,10	2/2:25	1/2:19,15	2/1:12,12	1/1:31	2/1:18,11	1/1:21	2/1:12,6	1/2:14,9	1/1:22	2/1:17,15	2/1:16,13	1/2:15,12	1/2:18,13	./.:0	1/2:21,14	2/2:29	2/1:22,21	2/1:16,9	1/1:35	1/1:27	2/2:38	1/1:31	1/2:16,14	1/1:21	1/2:6,5	1/2:12,10	1/1:26	2/2:37	2/2:24	1/2:14,10	1/1:29	2/1:14,14	2/2:35	2/1:12,12	1/1:32	2/2:23	2/1:9,3	2/2:30	2/2:15	1/2:23,14	2/2:23	2/1:8,6	2/1:16,11	2/2:25	2/1:12,12	2/2:2	./.:0	2/2:34	1/2:19,14	2/1:15,14	1/2:23,22	2/1:17,10	2/2:38	1/1:28	1/2:17,12	2/1:12,9	1/1:1	1/1:1	1/2:23,15	1/2:23,13	2/2:29	2/2:41	2/1:18,15	1/2:16,11	2/1:17,14	2/1:15,13	2/2:33	2/1:14,13	2/1:17,17	1/2:16,12	1/2:22,18	2/1:23,18	1/2:18,13	2/2:33	2/2:23	1/2:17,11	2/1:25,22	2/2:35	1/1:31	1/1:33	1/2:19,10	2/1:9,9	1/2:20,16	1/1:37	2/1:22,22	1/2:20,16	2/2:43	2/2:29	1/2:15,11	2/2:38	2/2:38	2/2:38	2/1:24,15	1/1:16	2/1:25,23	2/2:36	2/1:18,18	2/2:35	2/2:42	2/1:18,12	2/2:31	2/2:45	2/1:16,16	1/2:16,15	1/1:25	1/1:27	1/1:20	1/2:17,12	./.:0	2/2:44	2/2:22	2/1:16,16	2/2:45	1/1:26	2/2:39	1/2:16,15	2/2:43	2/1:17,16	2/2:40	2/2:34	1/2:19,14	2/1:17,11	2/1:17,9	2/2:15	1/2:14,11	1/1:27	1/1:29	1/1:19	2/2:29	1/1:22	1/2:17,10	2/2:31	2/1:10,7	2/1:11,9	1/2:15,10	1/2:9,7	2/1:10,10	2/1:11,10	2/1:8,5	1/2:14,7	2/2:32	2/1:13,10	2/1:17,12	2/2:17	2/1:15,11	1/2:13,12	1/1:20	1/2:10,8	1/2:20,13	2/2:19	1/1:25	1/1:18	1/1:35	1/1:25	2/1:10,10	2/2:20	1/2:13,10	1/1:37	1/1:25	2/1:11,10	2/1:11,11	2/1:14,13	2/2:28	1/2:19,18	2/1:16,10	2/2:27	2/1:15,12	2/1:17,10	1/2:16,9	1/2:18,10	1/2:13,9	2/1:13,11	1/1:26	1/1:24	1/2:18,10	1/2:17,12	2/1:16,9	2/2:23	1/1:27	1/2:13,12	2/1:14,13	2/1:15,14	2/1:13,9	1/1:13	2/2:17	1/2:14,7	1/1:31	2/1:11,11	2/2:18	2/2:33	1/2:14,6	1/1:18	2/1:10,10	1/1:28	2/2:14	2/2:8	1/2:18,15	2/2:44	2/2:26	1/2:20,14	1/1:42	1/1:30	2/1:20,12	2/2:28	2/1:23,17	2/1:16,14	2/2:1	1/2:23,18	1/2:20,17	1/2:19,18	1/2:15,11	2/2:27	1/2:22,15
6_4597959	1(0.44);2(0.32);3(0.24);	1/1:476	2/3:302,273	1/2:78,62	1/3:50,45	2/1:44,32	1/2:50,47	3/1:43,38	3/1:48,38	1/2:46,40	3/1:47,41	1/3:33,32	1/3:47,40	3/1:63,47	2/1:52,46	1/2:44,35	3/1:47,41	1/2:44,41	./.:0	2/1:59,46	2/1:48,40	2/1:70,62	1/3:56,42	3/1:67,56	3/1:54,48	1/2:84,70	3/1:55,50	2/1:72,63	3/1:63,54	2/1:12,6	1/2:59,44	1/3:54,51	1/2:60,41	1/2:43,38	3/1:52,47	1/3:61,46	1/2:46,41	1/2:46,39	3/1:47,38	1/3:53,50	1/2:46,39	2/1:53,51	1/2:44,41	2/1:48,43	2/1:51,44	2/1:64,39	1/3:34,32	3/1:57,41	2/1:52,47	2/1:48,47	./.:0	3/1:8,5	2/1:68,48	1/3:75,64	1/2:66,58	1/2:63,61	2/1:66,60	2/1:57,44	3/1:68,64	3/1:68,61	1/3:56,52	3/3:2	3/3:1	2/1:69,62	1/2:66,61	1/2:56,53	2/1:54,48	2/1:67,63	3/1:62,62	1/3:61,51	1/2:66,61	2/1:65,60	3/1:49,36	1/2:52,47	1/3:67,63	3/1:64,54	2/1:70,51	2/1:67,54	2/1:53,46	2/1:61,55	1/2:62,57	3/1:71,69	1/2:50,47	3/1:74,36	3/1:67,53	1/3:73,63	1/3:51,44	1/3:75,72	3/1:53,50	1/2:61,57	2/1:61,51	1/1:156	1/2:55,50	1/2:68,62	2/1:66,57	1/2:75,55	2/1:73,67	1/3:102,48	3/1:55,48	2/1:62,48	1/2:58,55	1/3:64,47	2/1:71,63	1/2:55,41	1/3:66,51	1/2:70,64	2/1:54,51	2/1:57,54	3/1:69,64	1/3:49,44	3/1:63,58	1/3:62,48	3/1:65,60	./.:0	2/1:63,62	2/1:70,64	3/1:67,67	1/2:59,58	1/3:70,50	2/1:61,36	1/2:70,62	2/1:59,57	1/3:58,52	2/1:66,62	1/2:59,51	2/1:43,39	2/1:66,45	2/1:53,47	2/1:46,35	1/2:52,51	3/1:38,31	3/1:33,21	1/3:53,40	2/1:49,34	1/3:58,49	2/1:41,35	1/2:32,31	2/1:58,45	2/1:33,26	1/2:36,34	2/1:45,41	3/1:48,39	3/1:53,53	3/1:45,37	1/2:45,38	2/1:35,35	1/3:56,52	1/2:55,51	2/1:58,53	1/2:58,47	1/2:40,37	3/1:52,29	1/2:37,31	1/2:53,37	2/1:40,38	1/3:57,45	1/3:42,33	1/3:68,55	3/1:55,39	2/1:50,44	1/2:59,38	1/3:40,34	1/3:44,41	3/1:52,42	1/2:41,36	2/1:43,33	3/1:37,33	1/2:47,41	3/1:63,54	3/1:47,30	1/2:43,42	3/1:56,45	1/2:39,36	1/2:44,40	2/1:44,35	3/1:42,35	2/1:46,32	1/3:43,39	1/3:45,37	1/2:55,41	2/1:56,39	3/1:45,44	1/2:53,43	3/1:41,38	3/1:51,41	1/2:46,44	1/2:41,33	1/3:62,47	3/1:24,17	1/2:47,41	2/1:38,38	3/1:63,53	3/1:62,50	2/1:46,44	1/2:51,35	2/1:51,46	1/3:44,34	1/2:54,45	1/3:45,36	1/3:39,33	2/1:4,2	1/3:51,44	2/1:59,52	1/2:58,48	1/2:69,57	3/1:71,58	2/1:62,54	3/1:55,53	2/1:62,48	1/3:59,54	1/3:54,48	./.:0	1/3:49,39	2/1:50,47	3/1:52,45	3/1:40,37	1/2:45,30	1/2:54,44
6_4664668	1(0.45);3(0.28);5(0.27);	1/1:315	5/3:238,212	1/3:39,31	5/1:52,34	1/3:35,35	1/3:38,28	5/1:37,23	5/1:34,27	3/1:33,24	5/1:56,30	5/1:41,25	5/1:37,37	5/1:42,32	1/3:39,37	1/3:33,33	5/1:41,36	3/1:31,30	./.:0	1/3:57,48	3/1:45,38	3/1:54,52	5/1:57,57	5/1:59,42	5/1:58,46	3/1:63,59	5/1:51,38	3/1:61,51	5/1:65,39	3/1:5,3	1/3:43,42	5/1:46,41	1/3:37,28	1/3:30,17	5/1:30,28	5/1:40,33	3/1:32,28	1/3:44,32	1/5:35,32	5/1:48,33	3/1:47,29	3/1:40,28	1/3:49,21	3/1:31,22	1/3:39,33	1/3:44,31	1/5:40,39	5/1:44,33	1/3:43,29	3/1:43,28	./.:0	5/1:8,7	1/3:48,33	5/1:65,39	3/1:49,34	3/1:55,47	3/1:46,28	1/3:46,40	5/1:42,40	5/1:60,50	1/5:43,41	1/5:3,2	1/5:2,1	3/1:43,41	1/3:47,47	1/3:39,29	1/3:42,32	1/3:44,38	5/1:49,36	1/5:38,35	1/3:47,46	3/1:47,43	5/1:23,20	1/3:33,28	5/1:48,42	5/1:41,31	3/1:53,42	3/1:45,29	3/1:37,29	3/1:42,38	1/3:42,38	5/1:41,39	1/3:47,34	5/1:76,39	5/1:54,40	5/1:47,32	5/1:31,30	5/1:39,35	5/1:41,41	3/1:53,28	3/1:44,32	1/1:87	3/1:38,35	3/1:49,43	3/1:47,46	3/1:47,46	3/1:47,39	5/1:44,39	5/1:47,35	1/3:39,39	3/1:43,38	1/5:53,48	1/3:44,37	5/1:42,34	1/5:52,51	3/1:51,35	3/1:34,20	1/3:34,29	1/5:46,43	5/1:51,39	5/1:48,38	1/5:43,40	5/1:54,35	./.:0	1/3:46,46	3/1:38,35	5/1:60,34	1/3:44,31	5/1:48,34	3/1:40,36	3/1:40,36	1/3:36,36	5/1:46,46	1/3:40,39	3/1:50,33	1/3:32,26	3/1:33,26	3/1:33,29	1/3:35,31	1/3:30,23	1/5:43,33	5/1:50,25	1/5:28,23	1/3:29,26	1/5:35,30	3/1:25,24	3/1:34,25	3/1:38,31	1/3:32,24	3/1:32,22	1/3:31,24	5/1:54,42	5/1:32,13	5/1:32,23	1/3:28,25	1/3:35,30	5/1:47,37	3/1:35,32	1/3:31,25	1/3:32,31	1/3:37,30	5/1:30,29	1/3:27,23	1/3:37,37	1/3:32,27	5/1:40,21	1/5:39,30	5/1:56,38	5/1:49,40	1/3:38,30	3/1:30,28	5/1:39,25	5/1:41,31	5/1:35,34	3/1:40,27	1/3:24,15	5/1:53,41	3/1:42,30	5/1:47,31	5/1:46,26	1/3:44,26	5/1:40,40	3/1:31,21	3/1:36,24	3/1:27,17	5/1:55,34	3/1:30,28	5/1:37,29	5/1:35,20	1/3:51,33	3/1:40,27	5/1:47,39	1/3:37,29	5/1:35,34	5/1:43,38	1/3:31,19	3/1:25,24	5/1:43,22	1/5:24,23	3/1:40,28	1/3:36,23	5/1:64,32	5/1:29,20	3/1:36,31	1/3:32,31	1/3:29,23	5/1:31,31	3/1:40,32	5/1:47,29	5/1:41,24	1/3:3,3	5/1:37,28	3/1:39,34	1/3:38,36	3/1:42,34	1/5:45,44	1/3:48,42	5/1:35,26	1/3:35,31	5/1:65,47	5/1:39,30	./.:0	5/1:49,43	3/1:37,32	5/1:33,27	5/1:40,39	1/3:36,24	3/1:32,30
6_4773860	1(0.52);2(0.48);	1/2:329,325	1/2:348,342	1/1:130	2/2:134	1/2:69,63	1/1:119	2/2:103	1/2:57,57	1/1:112	2/1:57,44	2/2:83	2/2:95	1/2:66,61	1/1:137	1/1:110	1/2:75,46	2/1:68,61	./.:0	1/1:162	1/2:83,59	1/1:180	2/2:162	2/1:92,70	1/2:79,79	2/1:95,92	1/2:79,76	1/1:161	1/2:71,58	1/1:20	1/1:166	1/2:78,54	2/1:68,66	1/2:40,40	2/2:97	1/2:67,60	1/1:108	1/2:58,54	2/2:116	1/2:72,63	1/2:68,55	1/1:138	1/2:61,54	2/1:64,53	1/1:130	2/1:61,55	2/2:108	2/2:88	1/2:79,62	1/1:132	./.:0	2/2:54	1/2:66,60	2/2:146	1/1:157	1/1:189	1/1:149	2/1:73,63	2/1:86,69	2/2:139	2/2:132	1/2:19,7	2/2:7	1/1:135	1/1:151	2/1:71,68	2/1:69,66	1/1:149	2/2:145	2/2:137	1/1:177	2/1:75,61	2/2:104	1/1:117	2/2:147	2/2:136	1/1:143	1/1:145	1/2:68,59	2/1:78,73	1/1:157	2/2:134	1/2:72,69	2/1:83,73	2/1:67,65	2/2:149	2/2:122	2/2:132	1/2:60,60	1/1:135	1/1:138	2/2:179	1/2:71,52	1/1:162	1/1:146	2/1:103,91	2/1:79,73	2/2:162	2/1:66,61	1/1:142	2/1:70,63	2/2:145	2/1:87,66	2/2:141	2/2:151	2/1:83,77	1/2:69,52	1/1:122	2/2:159	2/1:76,72	1/2:71,60	2/1:76,74	2/2:126	./.:0	1/2:84,65	1/2:80,74	2/2:175	1/2:88,68	2/1:73,62	2/1:55,51	1/1:147	1/2:57,51	2/2:134	2/1:71,63	2/1:68,52	1/1:118	1/1:126	1/1:116	1/2:61,50	1/1:118	1/2:56,40	1/2:53,38	1/2:61,52	1/2:59,48	2/1:65,55	1/1:79	2/1:48,44	1/1:119	1/1:89	1/1:114	1/1:112	2/2:128	2/2:109	1/2:46,37	1/1:115	2/1:68,51	2/2:116	1/1:122	2/1:55,49	1/1:118	1/1:94	1/2:45,41	1/1:103	1/1:112	1/2:45,40	2/2:93	2/1:70,58	2/1:77,74	1/2:56,54	1/1:107	1/2:69,52	2/2:111	2/1:52,40	2/1:64,54	1/1:98	1/1:95	2/2:104	1/2:57,53	2/2:132	2/2:119	2/1:69,38	2/2:129	1/1:101	1/1:105	1/1:94	2/2:109	1/1:117	2/1:56,55	1/2:55,43	1/1:135	1/1:125	2/2:101	2/1:61,58	1/2:63,50	2/2:108	1/1:96	1/1:98	2/2:98	1/2:69,66	1/2:72,68	1/1:113	1/2:68,57	2/2:101	2/1:64,59	1/2:65,64	1/1:113	2/1:54,52	1/1:131	2/1:60,44	2/2:113	2/1:13,6	2/2:98	2/1:77,72	1/2:64,62	1/1:102	2/2:162	1/1:121	2/2:128	2/1:87,60	2/2:146	2/2:119	1/1:2	2/2:119	1/1:111	2/2:112	2/2:103	1/2:64,46	1/1:111
6_4904340	1(0.80);2(0.20);	1/2:19,8	1/1:237	1/1:68	1/2:40,29	1/2:33,20	1/1:43	1/2:26,12	1/1:46	1/1:47	1/1:45	1/2:35,16	1/2:34,22	1/1:61	1/1:69	1/1:66	1/2:27,19	1/2:21,19	./.:0	1/1:17	1/2:13,9	./.:0	1/2:7,5	1/1:15	1/1:8	1/2:4,2	1/1:4	1/1:9	1/1:29	1/1:1	1/1:8	1/1:7	1/2:4,3	1/2:13,9	1/2:9,5	1/1:10	1/1:18	1/2:6,6	1/2:9,7	1/1:23	1/2:20,13	1/1:24	1/2:19,8	1/2:17,14	1/1:9	1/2:17,9	2/1:18,15	1/2:14,5	1/2:10,3	1/1:20	./.:0	1/2:5,4	1/2:11,2	1/2:4,3	1/1:7	1/1:8	1/1:9	1/2:4,4	1/1:5	2/1:5,4	2/1:5,2	1/1:136	1/2:19,7	1/1:12	1/1:9	2/1:2,1	2/1:6,3	1/1:13	2/1:2,1	1/2:3,3	1/1:4	1/2:8,2	1/2:11,9	1/1:9	1/2:8,3	1/1:8	1/1:7	1/1:6	2/2:4	1/2:8,3	1/1:13	2/2:2	1/2:3,2	1/1:8	1/1:9	2/2:1	1/2:3,1	2/2:1	1/1:7	1/1:8	./.:0	2/2:1	1/2:16,11	1/1:18	1/1:5	2/1:5,4	2/1:8,7	1/1:1	1/1:33	1/1:7	1/2:5,2	1/2:6,3	1/2:7,3	1/2:11,7	1/2:5,4	1/2:14,6	1/1:1	1/1:7	1/2:4,2	1/1:20	1/1:2	1/1:11	./.:0	./.:0	2/1:5,3	1/2:2,2	1/2:2,2	1/2:6,3	1/1:11	1/2:12,9	1/1:10	1/2:5,5	1/1:1	1/2:4,3	2/1:2,1	1/1:17	1/1:11	1/1:23	2/1:11,8	1/1:12	1/1:22	1/1:14	1/1:15	1/2:14,8	1/1:16	1/1:32	1/2:20,12	1/1:12	1/1:6	1/1:11	1/1:25	1/2:9,7	1/2:13,13	1/1:39	1/1:22	2/1:18,13	1/2:7,5	1/1:22	1/2:10,5	1/1:24	1/1:16	1/1:16	1/1:26	1/1:5	1/2:19,13	1/2:17,8	1/1:19	1/1:9	1/1:10	1/1:17	1/2:12,7	1/2:25,8	1/1:12	1/1:11	1/1:35	1/1:23	1/2:10,9	1/2:15,4	1/2:3,1	2/1:9,4	1/2:18,12	1/2:5,5	1/1:15	1/1:12	1/1:15	1/2:13,10	1/1:29	1/1:19	1/1:18	1/1:21	1/1:6	1/2:10,3	2/1:12,10	1/1:29	1/2:13,11	1/1:9	1/1:23	1/2:19,14	1/1:146	1/2:27,13	1/1:25	1/1:8	1/2:9,6	2/1:11,10	1/2:11,5	1/1:22	1/1:24	1/1:34	1/1:15	1/2:23,11	./.:0	1/2:12,4	2/1:4,2	2/1:6,1	1/1:15	1/2:8,2	1/1:7	1/2:9,9	2/2:2	2/1:4,1	1/2:19,8	./.:0	1/2:6,4	1/1:16	1/2:6,5	2/1:10,8	1/2:10,5	1/2:3,2
6_4995975	1(0.47);3(0.27);2(0.26);	2/1:15,11	1/3:95,85	1/2:30,30	1/3:25,23	1/1:39	2/1:25,16	3/1:19,16	2/3:23,17	1/2:23,23	2/3:18,12	3/1:16,13	1/3:27,25	3/2:15,14	2/3:27,25	1/2:34,22	1/1:34	1/1:42	./.:0	2/1:5,4	1/1:15	2/1:4,2	3/1:2,1	3/2:5,4	2/3:5,3	1/1:4	3/2:3,2	2/1:6,2	3/2:7,6	./.:0	1/2:1,1	2/3:5,2	1/1:12	1/1:20	3/1:6,1	3/2:4,3	2/1:6,4	1/1:10	1/3:5,2	2/3:5,3	1/1:14	1/2:10,4	1/1:22	1/1:23	2/1:8,4	1/1:14	3/1:16,13	1/3:5,2	1/1:12	2/1:5,4	./.:0	3/3:1	1/1:8	1/3:3,1	2/1:6,3	1/2:3,3	1/2:6,1	1/1:4	3/2:4,3	1/3:9,8	3/1:11,7	2/2:1	./.:0	2/1:4,3	2/1:5,2	1/1:7	1/1:12	2/1:5,4	1/3:3,3	1/3:2,1	2/1:6,3	1/1:13	1/3:9,6	1/2:6,6	3/1:7,5	3/1:6,3	2/1:3,1	2/1:4,2	1/1:11	1/1:14	1/2:8,3	1/3:2,2	1/1:8	2/3:5,3	2/2:7	1/1:1	1/3:4,4	1/3:2,1	3/2:6,3	1/2:6,2	1/1:1	1/1:3	1/1:29	1/2:8,7	1/2:2,2	1/1:10	1/1:10	3/3:2	2/3:8,7	2/1:9,4	1/1:10	1/1:2	1/1:10	1/3:10,9	1/3:5,4	1/1:5	1/1:4	2/1:5,4	3/1:2,1	3/2:7,5	3/2:4,2	2/3:6,3	1/3:3,2	./.:0	1/1:4	1/1:2	1/3:3,1	1/1:15	2/3:9,4	1/1:18	2/1:7,2	1/1:13	3/1:4,1	1/1:8	1/1:2	1/2:8,6	1/2:7,3	3/2:14,8	1/1:16	2/1:11,5	2/3:5,5	2/3:11,4	2/3:7,4	1/1:28	3/2:8,3	2/1:19,14	1/1:14	1/2:5,3	1/2:5,5	1/2:9,6	2/1:5,4	1/3:4,3	3/1:13,11	3/2:13,12	2/1:11,9	1/1:21	3/1:6,5	2/1:12,8	1/1:15	1/2:9,7	2/1:13,7	3/2:6,5	2/1:16,12	1/2:5,4	1/1:26	1/3:14,11	3/2:5,4	3/2:4,3	2/3:6,6	2/1:19,6	1/1:16	1/3:11,11	3/2:16,6	2/3:10,2	2/1:15,9	2/1:8,6	1/3:7,4	1/1:19	3/1:3,2	1/3:9,6	1/1:19	1/3:8,5	2/1:9,7	1/2:7,6	2/1:14,11	1/3:9,6	1/2:10,10	3/2:7,6	2/3:6,2	2/1:9,6	1/2:3,3	3/1:6,4	1/1:22	3/2:9,4	1/3:8,6	2/1:6,3	1/2:7,5	1/3:14,12	2/3:2,2	1/1:26	1/2:6,2	3/2:9,3	3/1:8,6	1/1:16	1/1:8	2/1:8,7	2/1:14,13	1/2:14,7	2/3:7,6	1/3:10,2	./.:0	1/3:10,6	1/1:5	1/1:6	2/1:9,5	1/3:5,3	2/1:4,3	1/3:5,3	1/1:4	1/3:7,5	1/3:10,7	./.:0	1/3:5,5	2/1:8,6	1/3:8,7	1/3:8,6	1/1:16	1/1:4
6_5143105	1(0.45);2(0.28);3(0.27);	1/1:221	3/2:236,221	2/1:51,20	3/1:41,20	2/1:40,24	2/1:43,24	3/1:30,11	3/1:36,15	2/1:29,24	3/1:33,19	3/1:30,16	3/1:37,17	3/1:32,21	3/1:40,17	2/1:43,18	2/1:25,20	2/1:38,20	./.:0	2/1:73,31	2/1:49,23	2/1:76,44	3/1:47,23	3/1:55,40	3/1:31,28	2/1:62,30	1/3:39,39	3/1:72,32	3/1:63,21	2/1:13,7	2/1:45,27	3/1:36,28	2/1:48,38	1/2:28,21	3/1:38,22	3/1:30,22	2/1:44,27	2/1:50,22	3/1:35,26	3/1:49,18	2/1:43,19	2/1:40,26	2/1:35,12	2/1:40,22	2/1:52,19	2/1:43,28	3/1:36,23	3/1:34,25	2/1:35,30	2/1:37,22	2/1:2,1	3/1:55,17	2/1:63,21	3/1:55,33	2/1:47,26	2/1:58,33	2/1:57,36	2/1:57,34	3/1:47,22	3/1:48,18	3/1:54,23	3/1:18,13	1/3:6,5	2/1:47,24	2/1:56,27	2/1:38,27	2/1:38,24	2/1:48,33	3/1:46,26	3/1:45,25	2/1:60,22	2/1:57,25	3/1:36,16	2/1:50,17	3/1:58,30	3/1:38,29	1/2:42,34	2/1:43,23	2/1:51,26	2/1:36,30	2/1:42,23	3/1:40,27	2/1:48,20	3/1:53,28	3/1:40,25	3/1:43,21	3/1:45,23	3/1:39,23	3/1:38,19	2/1:59,22	2/1:38,21	1/1:64	1/2:27,23	2/1:42,24	2/1:41,22	2/1:61,28	2/1:45,25	3/1:44,28	3/1:30,24	2/1:40,30	2/1:44,34	3/1:32,29	2/1:48,26	3/1:36,27	3/1:48,21	2/1:60,27	2/1:46,30	2/1:41,18	3/1:45,24	3/1:39,30	3/1:39,18	3/1:55,27	3/1:58,27	./.:0	2/1:60,33	2/1:56,23	3/1:41,25	2/1:53,31	3/1:34,31	2/1:44,19	2/1:51,29	2/1:56,19	3/1:44,26	2/1:56,29	2/1:44,31	2/1:47,21	2/1:40,24	3/1:33,24	2/1:33,24	2/1:35,18	3/1:27,15	3/1:34,26	3/1:34,17	2/1:40,23	3/1:33,20	2/1:43,14	2/1:46,14	2/1:35,17	2/1:19,16	2/1:24,21	2/1:38,17	3/1:40,16	3/1:26,20	3/1:30,19	2/1:34,22	2/1:42,24	3/1:35,28	2/1:54,9	2/1:40,19	2/1:33,25	2/1:37,20	3/1:29,24	2/1:43,29	2/1:53,26	2/1:33,14	3/1:42,21	3/1:33,31	3/1:44,32	3/1:36,28	2/1:43,22	2/1:45,22	3/1:34,22	3/1:33,21	3/1:34,23	2/1:38,17	2/1:32,22	3/1:53,20	2/1:34,14	3/1:40,32	3/1:32,22	2/1:32,22	3/1:37,22	2/1:40,24	2/1:37,23	2/1:42,16	3/1:25,19	2/1:50,26	3/1:26,21	3/1:33,11	2/1:45,28	2/1:47,18	3/1:38,22	2/1:42,26	3/1:34,28	3/1:30,19	2/1:36,19	2/1:36,20	3/1:26,17	3/1:44,30	2/1:50,18	2/1:35,33	3/1:27,22	3/1:38,23	2/1:32,17	2/1:41,18	2/1:44,23	2/1:42,23	2/1:50,23	3/1:40,25	3/1:26,20	1/2:8,4	3/1:44,22	2/1:57,42	2/1:58,25	2/1:43,26	3/1:49,22	2/1:53,23	3/1:44,20	2/1:45,28	3/1:54,28	3/1:37,17	1/2:2,1	3/1:36,26	2/1:33,17	3/1:38,26	3/1:33,24	2/1:45,24	1/2:32,28
