## Supplementary file 8 for "Stable QTL for malate levels in ripe fruit and their transferability across *Vitis* species" (part 2 of 3)

### Sheet: raw hapgeno sortedby chr pos (continued)
Locus	Haplotypes	V_rupestris_B38	Horizon	454034	454033	454032	454030	454029	454028	454027	454026	454025	454024	454023	454022	454021	454019	454018	454017	454015	454013	454012	454011	454010	454009	454008	454007	454006	454005	454004	454003	454002	453110	453109	453108	453107	453106	453100	453099	453098	453097	453095	453094	453093	453092	453091	453090	453089	453088	453087	453086	453085	453084	453083	453082	453080	453079	453078	453077	453076	453075	453074	453073	453072	453071	453070	453069	453068	453067	453065	453064	453063	453062	453061	453060	453059	453058	453057	453056	453054	453053	453052	453050	453049	453048	453047	453046	453045	453044	453043	453042	453041	453040	453039	453038	453037	453035	453034	453033	453032	453031	453030	453029	453028	453027	453026	453025	453024	453023	453022	453020	453018	453017	453016	453015	453014	453013	453012	453011	453010	453009	453008	453007	453005	453004	453003	453002	453001	452107	452106	452105	452104	452103	452102	452100	452099	452098	452097	452096	452095	452094	452093	452092	452091	452089	452088	452087	452085	452084	452083	452082	452081	452080	452079	452077	452076	452075	452074	452073	452072	452070	452069	452068	452067	452065	452063	452062	452061	452060	452059	452058	452051	452050	452049	452048	452047	452046	452045	452044	452043	452042	452040	452039	452038	452037	452036	452035	452034	452033	452032	452031	452030	452029	452028	452027	452024	452023	452022	452021	452020	452019	452018	452017	452016	452015	452014	452013	452012	452010	452009	452008	452007	452006	452005	452004	452003	452002	452001
6_5316318	1(1.00);	1/1:265	1/1:244	1/1:30	1/1:13	1/1:8	1/1:10	1/1:27	1/1:19	1/1:22	1/1:14	1/1:33	1/1:8	1/1:29	1/1:4	1/1:16	1/1:8	1/1:5	./.:0	1/1:16	1/1:7	1/1:30	1/1:8	1/1:9	1/1:31	1/1:5	1/1:27	1/1:13	1/1:2	1/1:4	1/1:6	1/1:36	1/1:30	1/1:27	1/1:33	1/1:26	1/1:48	1/1:15	1/1:8	1/1:1	1/1:9	1/1:13	1/1:18	1/1:9	1/1:14	1/1:9	1/1:1	1/1:7	1/1:4	1/1:13	./.:0	./.:0	1/1:3	1/1:3	1/1:5	1/1:3	1/1:9	1/1:4	1/1:6	1/1:6	1/1:2	1/1:1	./.:0	1/1:6	1/1:8	1/1:50	1/1:42	1/1:28	1/1:34	1/1:33	1/1:45	1/1:12	1/1:3	1/1:5	1/1:1	1/1:7	1/1:52	1/1:72	1/1:58	1/1:36	1/1:38	1/1:35	1/1:80	1/1:54	1/1:17	1/1:19	1/1:17	1/1:17	1/1:38	1/1:62	1/1:48	1/1:89	1/1:62	1/1:53	1/1:42	1/1:80	1/1:72	1/1:52	1/1:6	1/1:22	1/1:41	1/1:79	1/1:72	1/1:71	1/1:68	1/1:73	1/1:21	1/1:72	1/1:67	1/1:52	1/1:30	1/1:41	1/1:33	./.:0	1/1:29	1/1:61	1/1:40	1/1:8	1/1:3	1/1:18	1/1:33	1/1:86	1/1:38	1/1:59	1/1:78	1/1:35	1/1:36	1/1:57	1/1:20	1/1:40	1/1:21	1/1:14	1/1:17	1/1:4	1/1:17	1/1:45	1/1:26	1/1:25	1/1:24	1/1:47	1/1:23	1/1:26	1/1:51	1/1:36	1/1:16	1/1:12	1/1:55	1/1:62	1/1:40	1/1:50	1/1:34	1/1:22	1/1:10	1/1:38	1/1:37	1/1:54	1/1:38	1/1:6	1/1:65	1/1:53	1/1:28	1/1:33	1/1:43	1/1:22	1/1:13	1/1:17	1/1:10	1/1:52	1/1:69	1/1:26	1/1:15	1/1:52	1/1:26	1/1:60	1/1:47	1/1:9	1/1:4	1/1:6	1/1:15	1/1:15	1/1:29	1/1:26	1/1:23	1/1:14	1/1:21	1/1:33	1/1:8	1/1:4	1/1:3	1/1:5	1/1:2	1/1:12	1/1:8	1/1:3	1/1:4	1/1:7	1/1:7	1/1:4	1/1:2	./.:0	1/1:2	1/1:1	1/1:2	1/1:6	1/1:5	1/1:4	1/1:22	1/1:3	1/1:25	1/1:35	1/1:7	1/1:1	1/1:4	1/1:44	1/1:16	1/1:19	1/1:37	1/1:33
6_5491770	1(0.73);2(0.27);	1/1:66	1/2:141,134	1/1:76	1/2:36,28	1/1:73	1/1:63	1/2:34,32	2/1:25,24	1/1:57	1/2:26,26	2/1:31,21	1/2:33,31	2/1:28,27	1/2:36,34	1/1:57	1/1:60	1/1:69	./.:0	1/1:13	1/1:48	1/1:16	2/1:7,4	1/2:13,13	2/1:8,7	1/1:12	2/1:7,4	2/1:12,6	2/1:20,18	./.:0	1/1:15	2/1:16,12	1/1:23	1/1:49	2/1:10,9	2/1:8,6	1/1:29	1/1:29	1/2:14,11	1/2:23,14	1/1:33	1/1:29	1/1:42	1/1:37	1/1:18	1/1:43	2/1:25,20	2/1:14,6	1/1:14	1/1:27	./.:0	./.:0	1/1:22	1/2:8,7	1/1:8	1/1:13	1/1:27	1/1:14	1/2:11,6	1/2:14,13	1/2:13,6	1/1:2	./.:0	1/1:16	1/1:33	1/1:10	1/1:34	1/1:18	1/2:9,5	1/2:8,7	1/1:12	1/1:18	2/1:18,16	1/1:22	1/2:10,6	2/1:8,4	1/1:24	1/1:16	1/1:22	1/1:26	1/1:19	1/2:4,3	1/1:22	1/2:11,7	2/1:15,7	1/2:10,5	1/2:12,7	1/2:3,2	1/2:7,3	1/1:20	1/1:9	1/1:9	1/1:48	1/1:22	1/1:11	1/1:28	1/1:30	1/2:1,1	2/1:19,16	1/1:18	1/1:20	2/1:9,4	1/1:12	1/2:24,21	1/2:10,10	1/1:27	1/1:13	1/1:15	1/2:10,9	1/2:17,11	1/2:5,5	1/2:10,7	2/1:6,4	./.:0	1/1:19	1/1:14	1/2:6,2	1/1:33	2/1:14,11	1/1:30	1/1:22	1/1:22	1/2:5,5	1/1:22	1/1:9	1/1:26	1/1:22	1/2:16,14	1/1:26	1/1:34	1/2:13,7	1/2:12,12	2/1:16,14	1/1:46	1/2:20,13	1/1:51	1/1:41	1/1:19	1/1:25	1/1:18	1/1:33	1/2:12,10	2/1:23,22	1/2:21,20	1/1:27	1/1:31	2/1:14,11	1/1:33	1/1:23	1/1:44	1/1:44	1/2:16,14	1/1:42	1/1:19	1/1:53	2/1:29,20	1/2:17,11	2/1:14,12	2/1:14,12	1/1:23	1/1:27	1/2:23,9	1/2:16,10	1/2:9,3	1/1:33	1/1:21	2/1:17,11	1/1:49	1/2:10,6	1/2:17,15	1/1:33	1/2:16,7	1/1:22	1/1:38	1/1:40	1/2:16,13	1/1:27	1/2:11,9	2/1:11,10	1/1:27	1/1:26	2/1:15,11	1/1:36	2/1:14,13	2/1:20,14	1/1:18	1/1:34	1/2:23,16	1/2:7,1	1/1:38	1/1:29	2/1:12,4	2/1:24,21	1/1:45	1/1:30	1/1:41	1/1:41	1/1:52	1/2:17,11	1/2:17,10	./.:0	2/1:14,9	1/1:20	1/1:21	1/1:31	1/2:13,8	1/1:24	2/1:11,5	1/1:17	1/2:9,5	2/1:15,9	./.:0	2/1:15,14	1/1:31	2/1:18,11	1/2:16,16	1/1:32	1/1:35
6_5661220	1(0.73);2(0.27);	1/1:133	1/2:91,79	1/1:31	1/2:18,14	1/1:29	1/1:28	1/2:17,8	2/1:19,19	1/1:31	1/2:17,13	2/1:15,9	1/2:12,11	2/1:18,17	1/2:21,19	1/1:27	1/1:26	1/1:38	./.:0	1/1:34	1/1:33	1/1:46	2/1:19,11	2/1:20,19	1/2:21,18	1/1:30	2/1:14,13	1/2:21,11	2/1:16,9	1/1:1	1/1:39	1/2:19,14	1/1:33	1/1:21	1/2:14,10	2/1:10,9	1/1:34	1/1:33	2/1:16,13	2/1:21,8	1/1:28	1/1:20	1/1:31	1/1:26	1/1:35	1/1:30	1/2:21,12	1/2:18,10	1/1:31	1/1:24	1/1:2	1/2:7,6	1/1:31	1/2:22,16	1/1:29	1/1:34	1/1:35	1/1:34	1/2:22,14	1/2:21,19	1/2:28,18	1/2:6,5	1/2:3,1	1/1:38	1/1:32	1/1:30	1/1:32	1/1:31	2/1:11,8	2/1:12,11	1/1:35	1/1:34	1/2:13,11	1/1:16	2/1:15,15	2/1:10,9	1/1:26	1/1:31	1/1:18	1/1:39	1/1:28	1/2:19,13	1/1:31	2/1:22,17	1/2:14,12	2/1:19,12	1/2:20,16	2/1:13,12	2/1:15,14	1/1:34	1/1:24	1/1:33	1/1:34	1/1:30	1/1:40	1/1:28	1/1:43	1/2:13,11	1/2:23,15	1/1:27	1/1:23	2/1:13,10	1/1:37	1/2:17,16	2/1:22,16	1/1:37	1/1:24	1/1:30	2/1:16,16	2/1:14,12	1/2:10,4	1/2:20,13	1/2:14,11	./.:0	1/1:28	1/1:31	2/1:12,10	1/1:29	2/1:19,7	1/1:26	1/1:23	1/1:30	1/2:15,11	1/1:29	1/1:23	1/1:31	1/1:30	2/1:15,15	1/1:25	1/1:41	1/2:11,5	2/1:12,8	2/1:18,14	1/1:23	1/2:16,13	1/1:23	1/1:15	1/1:33	1/1:17	1/1:24	1/1:18	2/1:17,10	1/2:17,14	2/1:13,13	1/1:31	1/1:24	2/1:12,11	1/1:17	1/1:25	1/1:28	1/1:31	2/1:11,11	1/1:28	1/1:41	1/1:28	1/2:20,10	2/1:13,13	2/1:13,6	2/1:18,10	1/1:32	1/1:25	2/1:13,13	2/1:14,7	2/1:17,12	1/1:32	1/1:19	1/2:15,13	1/1:35	2/1:11,8	2/1:10,10	1/1:36	1/2:26,12	1/1:14	1/1:29	1/1:21	2/1:12,12	1/1:40	2/1:7,4	1/2:10,9	1/1:31	1/1:38	2/1:13,10	1/1:29	2/1:14,10	1/2:13,7	1/1:23	1/1:25	1/2:14,7	1/2:10,4	1/1:20	1/1:30	1/2:16,12	2/1:12,5	1/1:36	1/1:24	1/1:23	1/1:26	1/1:39	2/1:15,10	2/1:9,8	1/1:2	1/2:15,10	1/1:28	1/1:29	1/1:28	2/1:15,10	1/1:26	2/1:9,6	1/1:25	1/2:16,5	1/2:9,7	./.:0	1/2:14,11	1/1:27	2/1:14,10	2/1:11,7	1/1:21	1/1:34
6_5752203	1(0.73);2(0.27);	1/1:43	1/2:109,95	1/1:60	2/1:32,22	1/1:32	1/1:42	2/1:22,20	2/1:18,16	1/1:35	1/2:16,13	1/2:18,12	1/2:20,19	2/1:18,17	1/2:23,22	1/1:46	1/1:39	1/1:42	./.:0	1/1:11	1/1:13	1/1:8	1/2:3,2	2/1:3,3	1/2:8,7	1/1:5	2/1:4,4	1/2:7,2	1/2:10,2	1/1:1	1/1:6	1/2:11,6	1/1:17	1/1:16	2/1:5,3	1/2:6,3	1/1:26	1/1:15	2/1:7,4	1/2:6,5	1/1:30	1/1:14	1/1:22	1/1:25	1/1:9	1/1:26	2/1:16,10	2/1:7,6	1/1:18	1/1:11	1/1:1	2/1:1,1	1/1:18	1/2:11,4	1/1:7	1/1:12	1/1:8	1/1:1	1/2:8,3	1/2:8,6	1/2:13,4	2/1:1,1	1/1:1	1/1:13	1/1:14	1/1:11	1/1:20	1/1:16	2/1:3,3	1/2:8,1	1/1:10	1/1:10	1/2:9,8	1/1:17	1/2:6,4	2/1:9,9	1/1:12	1/1:15	1/1:12	1/1:12	1/1:17	1/2:4,3	1/1:25	1/2:10,7	2/1:7,5	1/2:3,2	2/1:6,3	2/1:3,3	1/2:5,4	1/1:8	1/1:4	1/1:4	1/1:21	1/1:12	1/1:6	1/1:12	1/1:7	./.:0	2/1:11,11	1/1:15	1/1:12	1/2:6,5	1/1:6	1/2:13,10	1/2:12,9	1/1:19	1/1:7	1/1:8	1/2:6,1	1/2:13,8	1/2:4,3	1/2:6,3	1/2:2,1	./.:0	1/1:8	1/1:7	1/2:3,1	1/1:19	1/2:5,3	1/1:15	1/1:11	1/1:12	1/2:5,3	1/1:6	1/1:7	1/1:18	1/1:21	2/1:9,9	1/1:26	1/1:21	2/1:9,5	2/1:11,9	1/2:10,8	1/1:25	1/2:14,4	1/1:31	1/1:28	1/1:12	1/1:14	1/1:13	1/1:17	1/2:14,6	2/1:17,15	1/2:14,10	1/1:22	1/1:20	1/2:13,9	1/1:29	1/1:28	1/1:21	1/1:31	1/2:11,7	1/1:30	1/1:18	1/1:26	1/2:18,13	2/1:10,9	1/2:11,6	2/1:9,5	1/1:27	1/1:17	2/1:13,7	2/1:9,8	2/1:10,3	1/1:24	1/1:15	1/2:11,3	1/1:27	1/2:10,6	2/1:11,5	1/1:19	1/2:11,8	1/1:21	1/1:23	1/1:23	2/1:10,8	1/1:19	1/2:12,5	1/2:8,5	1/1:18	1/1:19	1/2:7,1	1/1:38	1/2:11,4	2/1:12,11	1/1:16	1/1:19	1/2:7,5	2/1:3,2	1/1:22	1/1:18	2/1:7,5	1/2:10,7	1/1:18	1/1:11	1/1:25	1/1:21	1/1:26	1/2:9,6	2/1:9,6	./.:0	2/1:19,13	1/1:12	1/1:13	1/1:24	1/2:6,5	1/1:13	1/2:12,6	1/1:12	2/1:8,7	2/1:11,11	./.:0	1/2:14,11	1/1:18	1/2:10,8	1/2:14,13	1/1:18	1/1:20
6_5843756	1(0.73);2(0.27);	1/1:559	1/2:376,309	1/1:143	2/1:67,60	1/1:108	1/1:115	1/2:49,47	2/1:60,54	1/1:111	2/1:53,43	1/2:59,53	1/2:57,50	1/2:60,57	2/1:66,52	1/1:154	1/1:108	1/1:125	./.:0	1/1:123	1/1:122	1/1:172	2/1:79,69	1/2:79,75	2/1:89,75	1/1:199	2/1:70,67	1/2:81,75	1/2:77,73	1/1:11	1/1:155	2/1:68,66	1/1:114	1/1:108	1/2:47,44	1/2:74,46	1/1:114	1/1:96	1/2:64,49	2/1:75,60	1/1:101	1/1:143	1/1:94	1/1:102	1/1:125	1/1:121	2/1:64,56	1/2:58,52	1/1:131	1/2:69,66	./.:0	2/1:20,14	1/1:135	2/1:90,74	1/1:164	1/1:155	1/1:153	1/1:155	1/2:71,59	1/2:80,68	2/1:70,70	2/1:5,1	1/2:3,1	1/1:130	1/1:169	1/1:110	1/1:116	1/1:152	1/2:82,67	1/2:73,70	1/1:166	1/1:137	1/2:55,50	1/1:126	1/2:78,75	2/1:82,61	1/1:131	1/1:126	1/1:129	1/1:123	1/1:130	1/2:76,62	1/1:144	2/1:91,70	2/1:66,63	2/1:79,68	1/2:81,51	2/1:72,68	2/1:67,66	1/1:107	1/1:133	1/1:156	1/1:139	1/1:148	1/1:125	1/1:163	1/1:156	1/2:70,68	2/1:61,53	1/1:124	1/1:120	2/1:73,71	1/1:139	2/1:74,61	2/1:80,75	1/1:148	1/1:133	1/1:138	1/2:73,68	1/2:67,51	1/2:73,68	1/2:82,71	2/1:57,49	./.:0	1/1:136	1/1:141	2/1:70,50	1/1:131	1/2:66,59	1/1:112	1/1:130	1/1:147	1/2:75,68	1/1:143	1/1:146	1/1:115	1/1:128	2/1:68,57	1/1:95	1/1:120	1/2:46,39	1/2:57,40	1/2:57,54	1/1:105	2/1:56,48	1/1:88	1/1:123	1/1:96	1/1:82	1/1:109	1/1:95	2/1:54,49	1/2:58,48	1/2:40,34	1/1:110	1/1:103	2/1:52,50	1/1:120	1/1:94	1/1:94	1/1:93	1/2:51,34	1/1:107	1/1:114	1/1:93	2/1:58,48	2/1:51,48	2/1:73,71	2/1:59,57	1/1:103	1/1:101	1/2:59,48	2/1:61,58	1/2:60,53	1/1:86	1/1:66	1/2:59,38	1/1:103	2/1:70,70	1/2:57,50	1/1:116	2/1:70,63	1/1:82	1/1:104	1/1:100	1/2:67,65	1/1:109	2/1:53,47	1/2:55,46	1/1:106	1/1:134	2/1:58,49	1/1:148	2/1:64,42	1/2:63,45	1/1:114	1/1:107	2/1:55,53	2/1:52,46	1/1:121	1/1:135	1/2:68,59	1/2:61,44	1/1:106	1/1:113	1/1:107	1/1:102	1/1:127	1/2:55,54	2/1:54,54	1/1:6	2/1:76,64	1/1:143	1/1:176	1/1:114	2/1:86,74	1/1:162	2/1:63,55	1/1:151	2/1:68,63	1/2:63,61	./.:0	2/1:60,54	1/1:131	1/2:71,66	2/1:70,46	1/1:104	1/1:112
6_5958577	1(0.72);2(0.28);	1/1:23	2/1:196,190	1/1:148	1/2:78,66	1/1:128	1/1:85	2/1:48,44	2/1:59,55	1/1:99	1/2:43,38	1/2:67,59	1/2:58,53	1/2:64,58	1/2:79,61	1/1:127	1/1:132	1/1:120	./.:0	1/1:6	1/1:26	1/1:2	2/2:2	1/2:11,8	1/2:5,5	1/1:4	2/1:3,1	1/2:1,1	1/2:23,17	./.:0	1/1:8	2/1:6,4	1/1:7	1/1:34	1/2:7,4	2/1:4,2	1/2:10,9	1/1:6	1/2:5,5	1/2:14,12	1/1:44	1/1:28	1/1:40	1/1:28	1/1:11	1/1:44	2/1:27,26	2/1:9,7	1/1:30	2/1:14,11	./.:0	1/2:2,2	1/1:5	1/2:3,2	1/1:6	1/1:7	1/1:5	1/1:8	1/2:6,2	1/2:11,11	2/1:9,7	1/2:13,12	1/2:7,7	1/1:4	1/1:16	1/1:4	1/1:21	1/1:9	2/1:3,2	1/1:3	1/1:2	1/1:6	2/1:20,13	1/1:18	1/1:9	2/1:5,4	1/1:3	1/1:4	1/1:5	1/1:13	1/1:13	2/1:2,1	1/1:15	2/1:2,1	2/1:6,4	1/1:1	1/1:1	2/2:1	1/2:3,3	1/1:6	./.:0	1/1:1	1/1:41	1/1:5	1/1:4	1/1:9	1/1:12	./.:0	1/2:20,17	1/1:9	1/1:1	1/2:3,2	1/1:7	1/2:15,13	1/2:5,5	1/1:13	1/1:3	1/1:1	1/2:3,2	1/2:8,5	2/1:4,2	1/2:3,2	./.:0	./.:0	1/1:3	1/1:4	2/2:1	1/1:8	1/2:5,5	1/1:17	1/1:6	1/1:14	1/2:1,1	1/1:4	1/1:3	1/1:12	1/1:21	1/2:10,6	1/1:17	1/1:16	2/1:12,7	2/1:13,8	1/2:15,14	1/1:35	2/1:12,5	1/1:67	1/1:52	1/1:14	1/1:12	1/1:13	1/1:24	2/1:13,9	1/2:24,14	2/1:20,17	1/1:37	1/1:40	1/2:6,5	1/1:22	1/1:20	1/1:23	1/1:28	1/2:12,8	1/1:51	1/1:10	1/1:51	2/1:25,21	2/1:6,4	1/2:5,3	1/2:3,1	1/1:31	1/1:23	1/2:22,22	2/1:10,4	1/2:3,3	1/1:67	1/1:18	2/1:9,7	1/1:34	1/2:2,1	2/1:11,7	1/1:42	1/2:5,4	1/1:20	1/1:9	1/1:27	2/1:21,11	1/1:43	2/1:9,7	2/1:14,7	1/1:21	1/1:9	2/1:5,4	1/1:50	2/1:17,7	1/2:14,9	1/1:14	1/1:37	2/1:30,25	1/2:36,32	1/1:44	1/1:27	2/1:5,1	1/2:14,10	1/1:40	1/1:22	1/1:24	1/1:33	1/1:51	2/1:7,5	1/2:24,23	./.:0	2/1:13,10	1/1:7	1/1:5	1/1:25	1/2:5,5	1/1:6	1/2:5,1	1/1:5	2/1:4,1	1/2:14,10	./.:0	2/1:4,1	1/1:9	1/2:7,2	1/2:21,11	1/1:16	1/1:16
6_6016850	1(0.73);2(0.27);	1/1:561	2/1:324,293	1/1:120	1/2:59,50	1/1:96	1/1:101	1/2:47,41	2/1:44,36	1/1:87	2/1:58,48	1/2:53,50	1/2:62,47	1/2:66,54	2/1:54,49	1/1:105	1/1:91	1/1:116	./.:0	1/1:157	1/1:118	1/1:161	2/1:87,74	2/1:84,80	2/1:83,67	1/1:159	2/1:65,61	1/2:94,75	2/1:67,58	1/1:5	1/1:140	1/2:66,51	1/1:118	1/1:81	2/1:62,56	2/1:71,56	2/1:63,57	1/1:105	2/1:54,51	2/1:69,38	1/1:96	1/1:126	1/1:102	1/1:102	1/1:123	1/1:115	1/2:57,48	1/2:66,56	1/1:126	2/1:57,47	./.:0	2/1:14,9	1/1:135	2/1:71,63	1/1:123	1/1:150	1/1:167	1/1:159	2/1:76,60	2/1:63,55	1/2:64,64	2/1:5,1	2/1:4,2	1/1:144	1/1:123	1/1:106	1/1:117	1/1:130	1/2:73,72	2/1:50,49	1/1:162	1/1:129	2/1:54,46	1/1:121	1/1:148	2/1:66,62	1/1:128	1/1:114	1/1:128	1/1:121	1/1:121	1/2:78,76	1/1:133	1/2:81,69	2/1:59,54	2/1:70,50	2/1:58,53	1/2:67,54	2/1:74,53	1/1:142	1/1:147	1/1:123	1/1:110	1/1:121	1/1:130	1/1:164	1/1:138	1/2:62,60	2/1:81,49	1/1:96	1/1:133	1/2:75,61	1/1:136	1/2:56,44	1/2:74,73	1/1:145	1/2:78,65	1/1:114	1/2:71,65	2/1:75,51	1/2:61,58	1/2:69,69	2/1:68,67	./.:0	1/1:152	1/1:152	1/2:84,78	1/1:138	2/1:55,43	1/1:109	1/1:133	1/1:132	1/2:69,61	1/1:145	1/1:140	1/1:117	1/1:106	1/2:50,47	1/1:103	1/1:112	2/1:41,39	2/1:42,37	1/2:46,46	1/1:98	2/1:50,44	1/1:72	1/1:113	1/1:113	1/1:65	1/1:104	1/1:96	2/1:57,42	1/2:45,43	2/1:36,34	1/1:91	1/1:84	2/1:60,49	1/1:123	1/1:71	1/1:97	1/1:105	2/1:60,51	1/1:87	1/1:107	1/1:104	2/1:56,45	1/2:45,44	2/1:78,60	1/2:67,55	1/1:94	1/1:79	1/2:54,46	1/2:53,44	2/1:60,39	1/1:93	1/1:68	2/1:60,55	1/1:77	1/2:62,46	2/1:39,30	1/1:111	2/1:61,57	1/1:75	1/1:95	1/1:93	1/2:48,47	1/1:92	1/2:49,36	1/2:48,37	1/1:121	1/1:119	1/2:49,39	1/1:119	1/2:61,60	2/1:61,54	1/1:110	1/1:99	2/1:55,45	1/2:40,33	1/1:107	1/1:105	1/2:57,57	1/2:55,47	1/1:106	1/1:121	1/1:95	1/1:89	1/1:99	2/1:66,47	2/1:55,53	1/1:17	2/1:67,61	1/1:141	1/1:112	1/1:97	2/1:77,64	1/1:132	2/1:59,55	1/1:146	2/1:69,55	2/1:64,55	1/1:2	2/1:67,64	1/1:90	2/1:53,41	2/1:43,27	1/1:100	1/1:93
6_6136000	1(0.54);2(0.44);	1/1:60	2/2:201	1/1:1	1/2:42,38	1/1:42	./.:0	1/2:44,37	2/2:41	1/1:2	2/2:34	2/1:45,39	2/1:34,32	2/2:37	2/2:41	1/1:2	1/1:38	1/1:42	./.:0	1/1:4	1/1:35	./.:0	1/2:15,9	2/2:20	2/1:16,2	1/1:20	1/2:14,9	2/2:17	2/2:31	1/1:2	1/1:1	2/2:21	1/1:20	1/1:25	2/2:20	2/2:15	2/2:26	1/1:12	2/1:31,22	2/2:28	1/1:28	./.:0	1/1:38	1/1:28	./.:0	1/1:27	2/1:41,25	2/2:21	1/1:28	2/2:25	1/1:1	1/2:11,11	1/1:16	2/1:13,12	1/1:2	1/1:1	1/1:1	1/1:11	2/2:11	2/1:28,25	1/2:41,23	2/1:7,1	2/1:5,1	1/1:1	1/1:1	1/1:11	./.:0	1/1:1	2/1:11,9	1/2:10,9	1/1:2	./.:0	1/2:26,22	1/1:2	1/1:16	2/1:27,15	1/1:1	./.:0	1/1:12	1/1:26	1/1:2	2/2:7	1/1:18	2/2:23	2/2:12	1/2:17,14	1/2:20,18	2/1:12,8	2/2:9	1/1:19	./.:0	1/1:10	1/1:36	1/1:1	./.:0	1/1:12	1/1:33	1/2:8,7	2/2:30	1/1:2	1/1:19	2/2:8	1/1:10	1/2:28,21	1/2:25,22	1/1:18	1/2:15,12	./.:0	2/1:15,3	2/2:23	2/2:16	2/2:17	2/1:7,4	./.:0	1/1:22	1/1:18	2/1:17,12	1/1:30	2/2:18	1/1:25	./.:0	1/1:24	1/2:6,5	1/1:14	1/1:5	1/1:1	1/1:3	2/2:22	1/1:20	./.:0	2/2:14	2/2:19	2/2:22	1/1:26	2/2:22	./.:0	1/1:39	./.:0	./.:0	./.:0	1/1:1	2/1:24,7	1/2:34,27	2/2:28	./.:0	1/1:29	2/1:20,11	./.:0	1/1:18	./.:0	./.:0	2/2:17	./.:0	1/1:13	1/1:27	2/1:33,27	2/2:21	2/2:23	2/2:16	1/1:2	1/1:22	1/2:32,28	2/2:24	2/2:20	1/1:2	1/1:1	2/1:25,24	1/1:33	2/1:18,14	2/2:19	1/1:35	2/1:18,17	1/1:22	1/1:3	1/1:1	2/2:18	1/1:1	2/2:11	2/2:24	./.:0	1/1:1	2/1:31,16	1/1:32	2/1:17,2	2/1:30,23	./.:0	1/1:2	1/1:24	2/2:38	1/1:33	./.:0	2/2:9	1/2:32,27	1/1:36	./.:0	1/1:2	./.:0	1/1:2	2/2:19	2/1:25,23	1/1:3	1/2:27,18	1/1:26	1/1:20	1/1:3	2/1:29,16	./.:0	2/1:23,11	1/1:16	2/1:28,14	2/1:22,15	1/1:1	2/1:13,10	1/1:3	1/2:20,19	1/2:42,25	1/1:27	1/1:25
6_6373188	1(0.57);2(0.24);3(0.18);	1/3:82,62	2/1:416,406	1/1:266	3/2:113,112	3/1:108,92	1/1:162	3/2:82,74	1/2:104,85	1/1:185	2/1:88,70	3/2:92,70	3/2:90,87	2/1:87,85	2/1:130,99	1/1:178	1/3:101,83	1/3:107,107	./.:0	1/1:40	3/1:55,47	1/1:20	3/2:13,12	1/2:25,22	1/2:18,9	3/1:15,11	2/3:23,15	2/1:16,16	2/1:44,35	./.:0	1/1:29	2/1:35,16	1/3:18,16	3/1:54,45	2/1:18,18	2/1:23,18	2/1:39,21	1/3:30,23	2/3:22,21	2/1:29,26	1/3:52,40	1/1:70	3/1:68,63	1/3:48,47	1/1:50	1/3:66,66	2/3:70,57	1/2:36,29	1/3:28,27	1/2:34,30	./.:0	2/3:1,1	3/1:32,27	2/3:16,12	1/1:40	1/1:32	1/1:32	3/1:23,18	1/2:25,14	2/3:34,34	2/3:36,20	1/2:2,1	2/2:3	1/1:33	1/1:59	1/1:27	1/1:53	1/1:43	3/2:12,9	2/3:8,8	1/1:31	1/1:46	3/2:40,38	1/1:60	1/3:21,11	2/3:35,27	1/1:42	3/1:18,15	1/3:18,11	3/1:34,23	1/1:68	1/2:14,10	3/1:27,21	2/1:25,18	1/2:18,17	2/3:10,7	3/2:21,17	3/2:5,4	2/1:20,13	3/1:14,12	1/1:10	3/3:16	3/1:58,57	1/1:61	1/1:20	1/3:23,21	3/1:41,35	2/3:5,2	2/1:52,44	1/1:47	1/3:14,10	2/1:13,11	3/1:18,17	2/3:51,49	2/3:22,20	3/1:31,26	3/2:14,7	1/1:26	2/1:11,6	2/1:39,33	2/1:20,12	2/1:20,19	3/2:4,3	./.:0	3/1:19,17	3/1:17,14	2/3:6,1	1/3:30,28	1/2:30,19	1/3:40,37	1/1:26	1/3:34,28	2/3:15,10	3/1:24,17	3/1:15,7	1/1:53	1/1:58	2/1:40,39	1/3:35,33	1/1:67	2/1:24,21	2/1:43,43	2/1:44,37	3/1:46,44	2/1:33,33	1/1:133	1/3:58,57	1/1:53	1/1:50	1/1:55	1/1:102	2/3:36,33	3/2:69,64	2/1:54,45	1/1:91	1/3:52,44	2/3:31,31	1/1:73	1/3:38,31	1/1:105	1/1:98	2/1:37,32	1/1:103	1/3:37,32	3/1:79,57	2/3:51,49	1/2:48,31	2/1:27,22	1/2:28,27	1/1:78	3/1:38,26	2/3:66,44	1/2:49,44	2/1:33,31	1/1:93	1/1:75	3/2:43,34	3/1:56,48	3/2:12,11	1/2:32,30	3/1:56,50	2/3:34,28	1/3:33,25	1/1:60	1/1:95	2/1:46,44	1/1:79	2/1:32,24	2/1:37,28	1/1:60	1/1:52	2/3:21,21	1/3:64,55	2/1:44,32	2/3:48,47	1/1:46	1/1:103	1/3:66,53	1/2:8,7	1/3:44,43	1/1:88	2/1:34,26	3/2:44,35	1/3:63,59	1/1:69	1/1:85	1/1:92	1/1:120	2/1:32,32	2/3:49,34	./.:0	2/3:37,32	1/3:21,15	1/3:26,16	1/1:68	3/2:27,19	1/1:43	3/2:26,20	3/1:15,13	2/3:16,10	3/2:42,34	./.:0	3/2:22,14	1/1:66	2/3:17,15	2/3:56,40	1/3:55,34	1/3:33,18
6_6587450	1(0.73);2(0.27);	1/1:858	1/2:514,495	1/1:188	1/2:94,93	1/1:162	1/1:155	2/1:73,57	2/1:64,57	1/1:139	2/1:97,62	2/1:79,77	2/1:88,79	2/1:90,72	2/1:90,85	1/1:163	1/1:152	1/1:205	./.:0	1/1:251	1/1:202	1/1:258	1/2:121,113	1/2:136,109	1/2:113,106	1/1:279	2/1:104,100	1/2:130,118	1/2:121,105	1/1:14	1/1:221	2/1:107,92	1/1:191	1/1:141	2/1:71,64	1/2:96,85	1/2:91,72	1/1:180	1/2:85,85	1/2:87,73	1/1:136	1/1:183	1/1:153	1/1:163	1/1:165	1/1:160	1/2:82,76	1/2:92,70	1/1:207	2/1:79,72	./.:0	1/2:15,14	1/1:222	1/2:130,111	1/1:229	1/1:236	1/1:238	1/1:223	2/1:130,129	1/2:110,105	2/1:100,87	2/1:9,6	1/2:4,4	1/1:211	1/1:209	1/1:180	1/1:189	1/1:224	2/1:114,108	2/1:96,87	1/1:249	1/1:210	2/1:76,70	1/1:181	1/1:234	2/1:98,90	1/1:225	1/1:195	1/1:201	1/1:171	1/1:199	2/1:115,113	1/1:212	1/2:81,76	1/2:102,86	2/1:100,86	2/1:103,101	1/2:99,68	2/1:103,87	1/1:194	1/1:227	1/1:242	1/1:185	1/1:226	1/1:230	1/1:260	1/1:213	2/1:123,112	2/1:102,83	1/1:177	1/1:216	1/2:110,98	1/1:230	1/2:112,95	1/2:119,111	1/1:218	1/2:99,99	1/1:203	1/2:134,123	2/1:97,81	1/2:117,93	2/1:111,94	1/2:105,91	./.:0	1/1:227	1/1:197	1/2:117,114	1/1:198	1/2:91,74	1/1:203	1/1:225	1/1:188	1/1:209	1/1:251	1/1:192	1/1:160	1/1:189	1/2:94,85	1/1:185	1/1:192	2/1:68,64	1/2:91,84	1/2:95,87	1/1:150	2/1:80,73	1/1:130	1/1:165	1/1:172	1/1:127	1/1:162	1/1:181	1/2:90,88	1/2:81,80	2/1:71,64	1/1:142	1/1:169	2/1:86,82	1/1:185	1/1:138	1/1:151	1/1:159	2/1:74,59	1/1:162	1/1:171	1/1:156	2/1:90,87	2/1:86,72	1/2:108,88	1/2:106,80	1/1:167	1/1:154	2/1:77,76	1/2:86,69	2/1:99,87	1/1:164	1/1:110	1/2:89,68	1/1:154	2/1:112,106	1/1:147	1/1:190	1/2:100,84	1/1:136	1/1:151	1/1:152	1/2:95,67	1/1:173	1/2:73,57	2/1:73,56	1/1:179	1/1:191	1/2:78,74	1/1:185	1/2:86,63	1/2:93,82	1/1:140	1/1:169	1/1:159	1/2:49,39	1/1:188	1/1:167	2/1:93,85	2/1:88,87	1/1:171	1/1:181	1/1:174	1/1:162	1/1:178	1/2:102,81	2/1:74,66	1/1:12	1/2:97,68	1/1:209	1/1:177	1/1:153	1/2:117,112	1/1:195	2/1:108,87	1/1:192	2/1:105,99	2/1:87,81	1/1:1	2/1:99,84	1/1:162	1/2:84,83	1/2:93,66	1/1:163	1/1:142
6_6641504	1(1.00);	1/1:1212	1/1:1334	1/1:272	1/1:262	1/1:186	1/1:217	1/1:198	1/1:219	1/1:166	1/1:197	1/1:179	1/1:214	1/1:227	1/1:224	1/1:224	1/1:184	1/1:220	./.:0	1/1:292	1/1:254	1/1:364	1/1:302	1/1:318	1/1:299	1/1:311	1/1:290	1/1:341	1/1:226	1/1:12	1/1:270	1/1:271	1/1:270	1/1:204	1/1:187	1/1:253	1/1:262	1/1:266	1/1:213	1/1:185	1/1:220	1/1:246	1/1:256	1/1:161	1/1:248	1/1:224	1/1:213	1/1:231	1/1:238	1/1:229	1/1:2	1/1:69	1/1:294	1/1:280	1/1:274	1/1:282	1/1:303	1/1:290	1/1:280	1/1:271	1/1:243	1/1:33	1/1:22	1/1:271	1/1:278	1/1:288	1/1:264	1/1:278	1/1:309	1/1:305	1/1:331	1/1:283	1/1:213	1/1:247	1/1:297	1/1:298	1/1:307	1/1:297	1/1:283	1/1:273	1/1:282	1/1:319	1/1:268	1/1:335	1/1:262	1/1:313	1/1:270	1/1:300	1/1:262	1/1:300	1/1:335	1/1:364	1/1:254	1/1:321	1/1:306	1/1:361	1/1:281	1/1:345	1/1:245	1/1:277	1/1:301	1/1:299	1/1:288	1/1:310	1/1:342	1/1:291	1/1:306	1/1:241	1/1:306	1/1:267	1/1:297	1/1:278	1/1:267	./.:0	1/1:269	1/1:286	1/1:316	1/1:293	1/1:257	1/1:236	1/1:295	1/1:272	1/1:317	1/1:326	1/1:275	1/1:260	1/1:258	1/1:278	1/1:200	1/1:227	1/1:165	1/1:213	1/1:210	1/1:235	1/1:231	1/1:190	1/1:225	1/1:248	1/1:166	1/1:197	1/1:228	1/1:231	1/1:209	1/1:180	1/1:165	1/1:219	1/1:255	1/1:253	1/1:177	1/1:239	1/1:195	1/1:227	1/1:194	1/1:247	1/1:178	1/1:192	1/1:194	1/1:250	1/1:290	1/1:254	1/1:230	1/1:199	1/1:245	1/1:256	1/1:207	1/1:180	1/1:214	1/1:231	1/1:296	1/1:236	1/1:214	1/1:280	1/1:193	1/1:221	1/1:225	1/1:211	1/1:234	1/1:188	1/1:196	1/1:246	1/1:248	1/1:213	1/1:242	1/1:214	1/1:228	1/1:205	1/1:203	1/1:198	1/1:102	1/1:237	1/1:214	1/1:247	1/1:189	1/1:198	1/1:225	1/1:217	1/1:214	1/1:259	1/1:222	1/1:151	1/1:21	1/1:246	1/1:302	1/1:292	1/1:246	1/1:283	1/1:253	1/1:217	1/1:277	1/1:304	1/1:223	1/1:6	1/1:248	1/1:217	1/1:274	1/1:201	1/1:212	1/1:226
6_6873743	1(0.51);2(0.25);3(0.24);	1/2:11,8	1/3:46,42	1/1:38	3/2:16,7	1/2:19,14	1/1:15	2/3:21,14	3/1:16,15	1/1:27	1/3:7,1	3/2:10,6	3/2:17,14	1/3:15,9	3/1:12,10	1/1:28	2/1:14,11	2/1:17,15	./.:0	1/1:3	1/2:6,3	1/1:4	2/2:1	1/3:1,1	1/3:3,2	2/1:1,1	3/3:1	1/3:1,1	1/3:2,2	./.:0	1/1:2	3/1:4,1	2/1:2,1	2/1:5,2	1/3:3,3	3/3:2	1/3:3,3	2/1:4,2	3/2:4,2	3/3:1	2/1:11,11	1/1:6	2/1:12,10	2/1:6,6	1/1:4	1/2:9,1	2/3:11,9	1/3:5,5	2/1:3,1	3/1:6,1	./.:0	3/2:3,2	1/2:3,1	3/3:1	1/1:2	1/1:2	1/1:2	2/2:1	3/1:3,2	3/2:4,1	2/3:4,3	3/1:4,1	2/2:1	1/1:4	1/1:7	1/1:5	1/1:4	1/1:2	./.:0	3/3:2	2/1:1,1	1/1:4	2/3:6,3	1/1:6	2/1:2,1	3/2:3,1	1/1:2	1/2:2,1	./.:0	1/2:3,2	1/1:4	1/1:2	./.:0	1/3:3,1	3/3:2	3/3:1	2/2:3	3/3:1	1/3:1,1	2/2:2	./.:0	./.:0	1/2:16,6	1/1:4	1/1:3	2/2:2	2/1:3,3	./.:0	1/3:7,6	1/1:5	2/1:2,1	1/3:3,2	2/1:2,1	3/2:6,3	2/3:3,2	2/1:5,3	2/3:2,1	1/1:1	3/3:2	1/3:5,1	3/3:1	1/3:3,2	./.:0	./.:0	2/1:1,1	1/1:1	./.:0	1/2:3,2	2/1:1,1	1/2:5,4	1/1:2	2/1:8,3	2/2:1	2/1:2,1	2/1:1,1	1/1:7	1/1:1	1/3:4,2	2/1:5,4	1/2:7,4	1/3:4,4	1/3:7,3	3/1:4,3	2/1:7,4	3/1:5,3	1/1:17	1/2:12,9	./.:0	1/1:3	1/1:10	1/1:8	2/3:2,2	3/2:7,1	1/3:7,6	1/1:7	2/1:7,3	2/3:3,2	1/1:12	2/1:5,4	1/1:7	2/1:7,7	3/1:6,5	1/1:16	2/1:3,2	2/1:10,6	3/2:8,4	1/2:6,1	3/1:5,4	1/3:4,2	1/1:12	1/2:4,2	3/2:3,2	1/3:6,4	1/3:2,1	1/1:18	1/1:9	2/3:5,1	1/2:6,5	2/2:3	1/1:5	1/2:5,4	2/3:4,2	1/2:5,4	1/1:6	1/1:11	1/3:5,2	1/1:12	3/3:1	3/1:4,2	1/1:3	1/1:10	2/3:6,4	2/1:5,5	1/3:5,5	3/2:5,4	1/1:3	1/1:6	2/1:4,4	1/3:3,3	1/2:7,3	1/1:9	1/3:3,3	3/2:5,2	1/2:8,7	1/1:7	1/1:5	1/1:9	1/1:12	1/1:4	2/3:2,2	./.:0	2/3:2,1	2/2:2	1/2:2,1	1/1:4	2/2:5	1/1:1	2/3:4,2	2/1:3,2	./.:0	3/2:3,2	./.:0	3/2:4,3	1/1:2	./.:0	3/2:6,2	1/2:8,2	2/1:5,4
6_6961754	1(0.76);2(0.24);	1/1:69	2/1:181,168	1/1:109	2/1:63,38	1/1:96	1/1:63	2/1:36,33	1/2:52,35	1/1:75	2/1:44,40	2/1:52,41	1/2:50,39	1/2:49,47	2/1:52,45	1/1:84	1/1:97	1/1:86	./.:0	1/1:11	1/1:25	1/1:6	2/1:8,6	1/2:10,9	1/2:10,4	1/1:12	1/2:7,2	2/1:9,8	2/1:11,11	1/1:1	1/1:8	1/2:16,11	1/1:18	1/1:45	1/2:11,4	1/2:6,5	2/1:11,10	1/1:21	1/2:13,10	1/2:14,13	1/1:40	1/1:45	1/1:56	1/1:45	1/1:16	1/1:43	1/2:31,27	1/2:19,11	1/1:28	2/1:14,8	./.:0	2/2:1	1/1:16	1/2:8,6	1/1:19	1/1:15	1/1:15	1/1:16	2/1:9,4	1/2:21,16	1/2:17,12	./.:0	./.:0	1/1:12	1/1:13	1/1:13	1/1:35	1/1:14	2/1:4,4	2/1:6,6	1/1:12	1/1:21	1/2:22,19	1/1:23	1/1:10	2/1:11,8	1/1:11	1/1:15	1/1:21	1/1:14	1/1:22	2/1:8,2	1/1:14	2/1:14,7	1/2:5,4	1/2:5,4	1/2:5,2	2/2:3	1/2:8,4	1/1:16	1/1:5	./.:0	1/1:50	1/1:27	1/2:4,1	1/1:16	1/1:14	1/2:6,1	1/2:22,16	1/1:12	1/1:11	1/2:7,2	1/1:12	2/1:22,22	2/1:13,8	1/1:22	2/2:3	1/1:11	1/2:5,2	2/1:14,10	2/1:7,2	1/2:14,6	2/1:6,5	./.:0	1/1:12	1/1:5	2/1:6,2	1/1:22	2/1:10,6	1/1:34	1/1:14	1/1:23	1/1:11	1/1:11	1/1:7	1/1:24	1/1:26	1/2:18,16	1/1:23	1/1:24	1/2:16,10	1/2:15,14	2/1:25,23	1/1:26	2/1:13,12	1/1:69	1/1:70	1/1:23	1/1:15	1/1:24	1/1:32	1/2:16,12	1/2:32,20	2/1:26,20	1/1:45	1/1:44	2/1:20,20	1/1:37	1/1:30	1/1:34	1/1:42	1/2:13,10	1/1:41	1/1:30	1/1:58	2/1:26,18	2/1:17,16	1/2:17,10	1/2:11,7	1/1:25	1/1:27	2/1:28,25	1/2:13,9	2/1:8,7	1/1:53	1/1:32	2/1:18,10	1/1:47	1/2:5,3	1/1:31	1/1:51	2/1:13,10	1/1:27	1/1:25	1/1:46	1/2:32,17	1/1:35	1/2:13,3	1/2:17,10	1/1:27	1/1:17	2/1:13,13	1/1:52	2/1:20,20	1/2:26,22	1/1:12	1/1:31	1/1:51	2/1:10,6	1/1:58	1/1:37	2/1:9,7	1/2:20,16	1/1:56	1/1:22	1/1:34	1/1:56	1/1:45	1/2:12,9	1/2:25,21	1/1:1	1/2:14,10	1/1:14	1/1:15	1/1:22	1/2:12,8	1/1:18	2/1:9,6	1/1:12	2/1:7,5	2/1:16,12	./.:0	2/1:12,8	1/1:15	1/2:10,8	1/2:23,22	1/1:31	1/1:34
6_7372241	1(0.60);2(0.40);	2/2:22	1/1:86	1/2:7,1	1/2:5,1	1/1:9	2/1:3,2	1/2:9,2	1/2:7,1	1/2:7,1	1/2:3,2	2/1:2,1	1/2:6,4	1/2:3,1	1/2:8,4	1/2:5,4	1/2:7,1	1/2:6,3	./.:0	1/2:9,1	1/2:6,3	1/2:11,4	1/2:4,3	1/2:14,4	1/2:6,4	1/2:15,7	1/2:7,2	1/2:1,1	1/2:4,2	2/1:7,3	1/2:6,4	1/1:5	1/1:6	1/2:4,3	1/2:5,1	1/2:1,1	2/1:7,4	1/2:9,1	1/2:5,3	1/2:2,2	1/2:7,2	1/2:8,3	1/2:4,2	1/2:4,3	1/2:6,1	1/2:5,2	1/2:10,5	1/2:5,2	1/2:5,3	1/2:2,2	1/1:2	1/2:3,3	1/2:5,3	1/2:7,4	1/2:4,2	1/2:6,2	1/2:7,2	1/2:5,1	1/2:7,1	1/2:8,1	1/2:3,3	2/2:1	2/2:1	1/2:17,3	1/2:9,3	1/1:12	1/2:7,6	1/2:8,4	1/2:5,2	1/2:6,4	1/2:6,1	1/2:6,3	1/2:5,1	1/2:9,3	1/2:11,3	1/2:3,2	1/2:13,3	1/2:8,2	1/1:10	1/1:9	1/2:8,5	1/1:7	1/2:12,5	1/2:8,4	1/2:7,2	1/2:11,3	1/2:6,2	1/2:11,6	1/2:4,2	1/2:9,3	1/2:3,1	2/2:10	2/1:4,1	1/2:14,5	1/2:9,3	1/2:8,3	1/2:4,4	1/2:4,3	1/2:7,5	1/2:6,4	1/2:9,7	1/2:8,1	1/2:8,5	1/2:14,4	1/2:6,4	1/1:12	1/2:13,2	1/2:8,7	1/1:11	1/2:7,3	1/2:7,1	1/2:8,1	1/1:7	./.:0	1/2:6,4	1/2:11,3	1/2:4,2	1/2:8,2	1/2:15,2	1/2:5,1	1/2:7,2	1/2:10,4	2/1:5,2	1/2:9,7	1/2:9,2	1/2:11,2	1/2:8,3	1/2:7,2	1/2:10,2	1/2:4,3	1/2:4,1	1/2:3,3	1/2:5,1	1/2:5,1	1/2:7,2	1/2:4,1	1/2:8,3	1/2:5,3	1/2:5,3	1/2:6,4	1/2:6,2	1/2:2,1	1/2:3,3	1/2:4,2	1/2:9,2	1/2:5,1	1/1:5	1/2:3,3	1/2:8,1	1/2:5,2	1/2:5,5	1/2:5,4	1/2:6,1	1/2:8,7	1/2:5,2	1/2:8,4	1/2:6,3	1/2:5,2	1/2:8,4	1/2:7,3	1/2:5,3	1/2:5,1	1/2:6,3	1/2:7,2	1/2:7,3	1/1:6	1/2:5,1	1/2:4,2	1/2:5,2	1/2:5,1	1/1:5	1/2:5,1	1/2:5,2	1/1:6	1/2:3,3	1/1:4	2/1:3,2	1/2:3,1	1/2:3,2	1/1:3	2/1:5,3	1/2:6,3	1/2:6,3	1/2:6,3	1/1:3	1/2:2,2	1/2:2,1	1/2:8,4	1/2:4,3	1/2:3,2	2/1:8,7	2/1:3,2	1/1:6	1/2:6,3	1/2:6,5	1/2:3,1	1/2:5,1	1/2:5,3	1/1:12	1/1:4	1/2:2,1	1/2:5,1	1/1:9	1/2:3,3	1/2:7,1	1/2:9,3	2/1:6,4	1/2:5,1	1/1:10	1/2:10,2	1/2:8,3	1/2:1,1	1/2:7,7	1/2:15,2	1/2:5,4	1/2:3,1	1/1:10	1/2:6,4
6_7690367	1(0.55);2(0.45);	2/2:342	1/1:639	1/2:62,55	1/2:57,39	1/2:40,19	1/2:45,40	1/2:49,33	1/2:50,35	1/2:46,28	1/2:46,29	1/2:55,37	1/2:45,27	2/1:42,40	1/2:59,38	1/2:53,37	1/2:43,35	1/2:58,37	./.:0	1/2:65,44	1/2:49,29	1/2:74,67	1/2:69,60	1/2:67,61	1/2:81,57	1/2:91,42	1/2:72,51	1/2:62,45	1/2:56,33	2/1:6,6	1/2:53,38	1/2:73,38	1/2:79,43	1/2:48,42	1/2:52,43	1/2:45,41	1/2:61,35	1/2:50,45	1/2:50,28	1/2:51,20	2/1:38,38	1/2:54,31	1/2:37,35	1/2:63,27	1/2:58,44	1/2:50,35	1/2:50,24	1/2:48,40	1/2:53,37	1/2:50,40	2/2:1	1/1:12	1/2:69,40	1/2:62,42	1/2:61,43	1/2:71,69	1/2:91,36	1/2:77,55	1/2:69,36	1/2:73,55	1/2:57,49	1/1:3	1/1:1	1/2:69,49	1/2:61,47	1/2:59,44	1/2:52,41	1/2:62,41	2/1:62,62	1/2:48,38	1/2:68,51	1/2:69,50	1/2:42,37	1/2:70,46	1/2:55,52	1/2:61,38	1/2:60,52	1/2:67,49	2/1:56,54	1/2:58,30	1/2:69,45	1/2:61,44	1/2:72,47	1/2:70,48	1/2:59,55	1/2:64,42	1/2:48,41	1/2:58,49	1/2:71,49	1/2:66,53	1/2:67,51	2/2:104	1/2:52,32	1/2:71,41	1/2:63,48	1/2:78,65	1/2:61,38	1/2:74,46	1/2:76,44	1/2:41,38	1/2:62,47	1/2:65,43	1/2:64,46	1/2:78,45	1/2:71,50	1/2:57,50	1/2:51,49	1/2:51,38	1/2:64,49	1/2:64,40	1/2:72,42	1/2:57,34	1/2:62,48	./.:0	1/2:76,47	1/2:78,51	1/2:87,52	1/2:68,38	1/2:59,34	1/2:42,33	1/2:62,52	1/2:82,53	1/2:75,56	1/2:72,52	1/2:63,51	1/2:50,44	2/1:56,50	1/2:69,39	1/2:54,43	1/2:48,37	1/2:41,31	1/2:43,38	1/2:53,34	1/2:53,46	1/2:71,38	1/2:40,39	1/2:51,36	1/2:46,40	1/2:43,27	1/2:48,31	1/2:41,37	1/2:44,43	1/2:49,33	1/2:56,33	2/1:36,36	2/1:42,39	1/2:62,55	2/1:51,51	1/2:48,29	1/2:52,34	1/2:50,32	1/2:43,33	1/2:37,34	1/2:62,30	1/2:43,41	1/2:67,39	1/2:55,47	1/2:75,44	1/2:58,36	1/2:49,38	1/2:44,25	1/2:45,38	1/2:60,47	1/2:45,37	1/2:47,29	1/2:44,23	1/2:55,32	1/2:48,26	1/2:59,46	1/2:42,30	1/2:52,39	1/2:77,44	1/2:43,28	1/2:54,37	1/2:41,40	1/2:50,27	1/2:58,33	1/2:40,31	1/2:40,33	1/2:58,40	1/2:52,41	1/2:59,41	1/2:52,23	1/2:48,35	1/2:51,36	1/2:45,28	1/2:42,36	1/2:38,21	1/2:26,7	1/2:35,28	1/2:55,34	1/2:64,30	1/2:48,29	1/2:51,35	1/2:45,38	1/2:53,43	1/2:48,25	1/2:47,35	1/2:46,40	1/2:50,26	1/2:4,2	1/2:44,31	1/2:76,33	1/2:70,41	1/2:53,39	1/2:51,35	1/2:52,33	1/2:57,42	1/2:65,42	1/2:56,51	1/2:41,37	./.:0	1/2:52,35	1/2:67,36	1/2:60,42	1/2:53,39	1/2:55,30	1/2:49,29
6_7855019	1(0.55);2(0.45);	2/2:126	1/1:146	2/1:19,15	1/2:26,9	1/2:14,9	2/1:14,9	1/2:12,7	1/2:10,10	2/1:12,10	2/1:19,15	1/2:14,13	2/1:11,10	1/2:15,13	1/2:15,12	1/2:15,10	1/2:16,11	1/2:12,6	./.:0	2/1:16,12	1/2:15,11	1/2:28,22	1/2:14,13	2/1:20,18	1/2:18,16	2/1:17,16	2/1:19,13	1/2:18,16	1/2:20,10	2/1:8,2	1/2:16,10	2/1:20,13	2/1:23,5	2/1:9,8	1/2:11,8	1/2:18,15	2/1:18,10	2/1:19,10	1/2:13,5	1/2:18,10	1/2:19,9	2/1:16,12	1/2:11,9	2/1:17,7	1/2:16,11	1/2:12,6	1/2:15,9	1/2:14,10	2/1:14,12	1/2:18,14	./.:0	1/2:4,1	1/2:16,12	1/2:18,18	1/2:15,8	1/2:18,18	1/2:15,13	1/2:21,10	1/2:16,13	2/1:23,12	1/2:15,11	./.:0	./.:0	1/2:15,11	2/1:17,15	2/1:19,14	2/1:12,11	2/1:17,8	2/1:19,18	1/2:19,17	1/2:15,14	2/1:15,10	2/1:13,10	2/1:16,9	1/2:17,9	1/2:15,14	2/1:19,13	2/1:15,8	1/2:19,13	2/1:17,15	1/2:17,17	2/1:16,14	1/2:16,16	2/1:24,16	2/1:7,6	1/2:14,12	2/1:17,11	1/2:17,13	2/1:18,10	1/2:18,16	1/2:14,12	2/2:40	2/1:10,7	1/2:15,13	2/1:18,7	2/1:25,23	1/2:22,12	1/2:24,13	1/2:14,12	1/2:17,10	1/2:17,17	1/2:25,15	1/2:16,12	2/1:15,12	1/2:16,13	2/1:15,13	1/2:18,14	1/2:16,15	1/2:16,16	2/1:23,17	1/2:12,11	1/2:10,7	1/2:15,11	./.:0	1/2:20,14	2/1:24,15	2/1:14,9	1/2:16,14	2/1:18,13	1/2:18,16	2/1:18,15	1/2:16,14	2/1:11,8	1/2:22,18	2/1:15,12	2/1:23,10	2/1:14,13	1/2:16,12	2/1:13,10	2/1:19,8	1/2:9,6	2/1:7,1	1/2:10,6	2/1:18,12	1/2:7,6	2/1:14,10	2/1:15,10	2/1:11,10	1/2:7,7	1/2:9,8	2/1:8,7	2/1:12,9	1/2:11,11	1/2:11,6	1/2:9,9	1/2:16,8	1/2:11,10	1/2:18,15	1/2:17,7	1/2:8,7	2/1:14,9	1/2:15,5	1/2:9,7	2/1:17,7	2/1:14,12	1/2:9,8	2/1:11,10	1/2:16,16	2/1:17,16	1/2:12,9	1/2:14,8	1/2:12,11	1/2:18,14	2/1:20,16	2/1:16,14	1/2:11,7	1/2:15,8	1/2:9,9	1/2:13,13	2/1:12,11	1/2:16,15	2/1:15,13	2/1:11,7	2/1:20,16	1/2:14,10	1/2:13,9	1/2:13,6	2/1:14,10	1/2:14,9	1/2:12,4	2/1:21,18	1/2:14,14	1/2:15,13	2/1:18,13	1/2:13,7	2/1:13,11	1/2:14,14	2/1:12,9	1/2:7,5	1/2:14,13	1/2:12,8	1/2:20,15	1/2:12,9	2/1:15,9	2/1:19,17	2/1:8,5	2/1:19,17	2/1:12,11	2/1:14,9	2/1:9,8	1/2:1,1	1/2:14,12	2/1:16,15	1/2:19,16	1/2:11,11	2/1:11,9	2/1:15,12	1/2:13,9	1/2:21,14	2/1:17,16	2/1:23,14	1/2:1,1	2/1:23,16	1/2:14,13	1/2:14,10	1/2:11,11	2/1:17,13	1/2:12,7
6_9016289	1(0.55);2(0.45);	2/2:131	1/1:170	1/2:23,13	1/2:20,5	1/2:16,6	2/1:18,13	1/2:18,3	2/1:15,5	2/1:11,11	2/1:16,11	1/2:16,6	1/2:10,6	2/1:10,4	2/1:14,12	1/2:9,6	1/2:10,5	1/2:19,11	./.:0	2/1:14,9	1/2:11,3	2/1:11,9	1/2:14,5	1/2:16,12	2/1:15,11	2/1:10,8	1/2:21,10	2/1:15,8	2/1:5,4	2/1:2,1	2/1:8,6	2/1:11,11	2/1:9,9	1/2:13,10	1/2:20,13	2/1:14,10	1/2:18,15	1/2:16,9	1/2:13,6	1/2:9,6	2/1:7,7	2/1:14,11	1/2:7,4	1/2:13,5	1/2:17,14	1/2:9,6	2/1:7,3	1/2:15,14	1/2:15,2	2/1:16,7	./.:0	./.:0	1/2:10,2	2/1:15,12	2/1:14,13	1/2:23,7	1/2:12,11	2/1:9,7	2/1:15,12	1/2:17,14	2/1:11,9	2/2:1	2/2:1	1/2:13,10	2/1:14,14	2/1:16,13	1/2:18,13	2/1:14,9	1/2:13,11	1/2:13,11	1/2:17,7	1/2:21,13	1/2:13,11	1/2:16,10	1/2:13,10	1/2:16,11	2/1:30,22	1/2:16,13	2/1:18,17	2/1:13,12	1/2:13,9	1/2:15,14	1/2:26,17	1/2:15,13	1/2:7,6	2/1:16,12	1/2:8,5	1/2:24,12	1/2:25,15	2/1:19,17	2/1:18,15	2/2:43	2/1:14,14	1/2:23,20	1/2:15,10	1/2:17,10	1/2:17,12	1/2:20,8	1/2:12,4	1/2:17,8	1/2:23,12	2/1:26,21	1/2:19,18	2/1:22,14	2/1:18,16	1/2:20,17	1/2:21,9	1/2:21,15	2/1:25,15	1/2:20,10	2/1:16,11	2/1:6,5	2/1:13,12	./.:0	1/2:9,6	1/2:13,6	1/2:14,10	2/1:12,9	2/1:14,9	1/2:12,7	1/2:18,17	1/2:34,15	1/2:13,9	1/2:24,15	1/2:16,13	1/2:14,11	1/2:18,11	2/1:17,17	2/1:12,9	2/1:13,9	2/1:7,5	1/2:16,4	1/2:10,7	1/2:20,8	2/1:11,9	2/1:12,10	1/2:14,9	2/1:15,8	1/2:11,6	1/2:17,12	2/1:15,8	1/2:12,7	2/1:16,8	2/1:14,10	1/2:11,10	2/1:9,6	2/1:19,18	1/2:24,20	1/2:17,15	1/2:23,16	2/1:14,14	1/2:23,16	1/2:21,16	1/2:17,9	2/1:17,12	2/1:16,16	2/1:11,6	2/1:12,10	2/1:20,19	1/2:19,17	1/2:12,6	1/2:12,11	1/2:17,13	1/2:16,7	2/1:12,8	2/1:9,5	2/1:8,8	1/2:20,14	1/2:19,11	2/1:14,14	2/1:11,10	2/1:21,13	1/2:9,7	2/1:20,20	1/2:19,18	2/1:9,8	1/2:10,6	1/2:9,5	2/1:11,7	1/2:15,11	2/1:22,16	1/2:15,11	1/2:12,8	1/2:11,6	1/2:9,6	2/1:15,13	1/2:8,3	1/2:9,7	2/1:1,1	2/1:13,7	2/1:10,10	1/2:16,14	1/2:14,12	2/1:7,5	1/2:17,6	1/2:13,8	1/2:9,8	2/1:16,9	2/1:15,12	1/2:4,1	./.:0	1/2:13,6	1/2:8,4	2/1:8,8	1/2:12,9	1/2:13,5	2/1:10,7	1/2:9,7	2/1:12,8	1/2:14,10	1/2:7,4	1/1:2	1/2:10,5	1/2:19,13	2/1:11,11	2/1:13,13	1/2:13,8	1/2:22,11
6_9159176	1(0.55);2(0.45);	2/2:152	1/1:145	2/1:20,14	2/1:17,16	1/2:17,12	1/2:23,14	2/1:21,11	2/1:13,8	2/1:13,10	2/1:20,6	2/1:12,7	2/1:11,11	2/1:18,10	1/2:13,6	2/1:12,11	2/1:15,14	1/2:12,11	./.:0	1/2:19,14	2/1:14,13	1/2:30,17	2/1:13,13	2/1:17,11	2/1:11,11	2/1:22,15	2/1:21,8	2/1:23,11	1/2:13,11	1/2:13,8	2/1:24,19	2/1:18,13	1/2:15,13	1/2:13,11	2/1:11,3	2/1:14,11	2/1:16,7	1/2:14,13	2/1:20,10	2/1:21,8	1/2:18,17	2/1:13,6	2/1:10,10	1/2:15,11	1/2:19,8	1/2:18,14	2/1:17,13	1/2:15,14	2/1:18,16	2/1:11,7	./.:0	2/1:8,2	2/1:20,17	1/2:16,14	2/1:17,15	1/2:21,17	2/1:17,6	2/1:17,12	2/1:23,10	2/1:16,7	2/1:19,11	1/1:3	./.:0	2/1:22,22	2/1:25,9	2/1:24,16	1/2:17,15	2/1:23,5	2/1:18,9	2/1:20,14	2/1:18,14	2/1:16,16	2/1:17,12	1/2:21,16	2/1:19,15	2/1:19,12	2/1:29,19	2/1:20,15	1/2:17,14	2/1:17,16	2/1:26,14	2/1:21,10	2/1:18,15	1/2:16,11	2/1:14,7	2/1:20,8	2/1:15,8	2/1:18,6	2/1:22,6	1/2:25,18	1/2:22,13	2/2:48	1/2:17,14	2/1:28,16	1/2:18,17	1/2:22,21	2/1:19,13	2/1:20,17	2/1:23,9	2/1:28,17	2/1:12,12	2/1:15,9	2/1:23,19	2/1:13,9	2/1:21,9	2/1:24,12	2/1:20,17	2/1:21,8	2/1:22,9	2/1:13,5	2/1:10,8	2/1:14,11	2/1:23,10	./.:0	2/1:29,12	2/1:30,13	2/1:14,7	1/2:22,11	2/1:13,12	2/1:21,4	1/2:21,13	2/1:28,18	2/1:26,17	2/1:17,16	2/1:11,11	2/1:13,13	1/2:12,10	2/1:12,9	2/1:15,7	1/2:19,16	2/1:13,7	1/2:13,10	1/2:12,10	2/1:15,13	2/1:13,9	1/2:14,8	1/2:16,11	2/1:11,11	2/1:9,7	2/1:15,13	2/1:14,11	2/1:15,11	2/1:16,5	1/2:11,5	2/1:14,12	2/1:16,10	2/1:18,13	1/2:23,20	1/2:11,10	2/1:18,15	2/1:16,10	2/1:17,9	1/2:14,11	1/2:19,13	2/1:13,10	2/1:12,9	2/1:12,10	2/1:14,6	2/1:15,8	1/2:14,12	1/2:15,11	2/2:9	2/1:12,7	2/1:18,13	1/2:17,10	2/1:13,10	2/1:19,6	1/2:20,12	2/1:19,16	2/1:19,15	1/2:8,7	2/1:25,7	2/1:14,10	1/2:15,14	2/1:14,12	2/1:11,4	2/1:16,16	2/1:14,8	2/1:10,8	2/1:17,10	1/2:18,11	2/1:13,11	2/1:17,17	2/1:10,4	1/2:10,7	2/1:15,11	1/2:12,9	1/2:14,13	1/2:8,6	1/2:21,15	2/1:11,11	2/1:14,10	1/2:14,6	1/2:17,10	1/2:18,13	2/1:15,9	2/1:13,10	2/1:14,13	2/1:9,7	2/1:14,8	1/2:4,3	2/1:13,13	1/2:29,21	2/1:20,18	2/1:9,9	2/1:20,8	2/1:13,11	2/1:18,5	2/1:13,13	2/1:23,20	1/2:14,12	./.:0	2/1:17,13	2/1:18,10	2/1:12,8	2/1:18,14	2/1:15,13	1/2:17,14
6_9426152	2(0.28);1(0.27);3(0.25);4(0.20);	1/4:75,70	2/3:29,25	1/3:16,4	4/2:26,5	4/4:15	1/1:14	4/2:13,7	4/2:18,5	1/3:11,3	1/2:15,3	4/2:22,6	4/2:9,5	1/2:11,5	1/2:11,4	4/3:12,3	4/3:10,6	4/3:17,6	./.:0	1/3:24,6	4/3:10,3	1/3:29,5	4/2:19,7	1/2:22,7	1/2:16,6	4/3:14,5	4/2:19,7	1/2:22,8	1/2:10,5	3/1:6,5	1/3:13,6	1/2:11,3	4/3:15,3	4/3:7,5	2/1:13,7	1/2:16,8	1/2:9,6	4/3:15,7	4/2:18,5	1/2:13,8	4/3:11,6	1/3:17,4	4/3:21,7	4/3:12,2	1/3:24,5	4/3:12,5	4/2:17,3	1/3:13,3	4/3:8,3	1/2:16,4	./.:0	4/2:14,5	1/3:19,4	4/2:13,5	1/3:21,7	1/3:20,5	1/1:22	4/3:19,5	1/2:15,4	4/2:24,4	4/2:23,6	2/4:6,3	2/2:6	1/3:19,8	1/2:16,2	1/1:12	1/3:11,3	4/3:21,4	1/2:10,4	4/2:20,3	4/3:23,5	1/3:17,4	4/2:16,7	1/3:19,8	4/3:21,6	4/2:10,6	1/3:20,7	4/3:10,6	4/3:16,4	4/3:10,3	1/3:14,6	1/2:20,4	4/3:19,3	1/2:20,7	1/2:16,5	4/2:13,2	4/2:17,10	4/2:29,5	1/2:24,7	4/3:26,8	1/3:22,8	4/4:50	4/3:15,8	1/3:16,9	1/3:22,5	4/3:17,8	4/3:13,4	4/2:18,4	4/2:20,5	4/3:16,6	4/3:19,8	1/2:22,9	4/3:16,7	4/2:19,11	1/2:17,7	4/3:11,7	4/2:11,4	1/3:16,4	1/2:18,10	1/2:23,10	1/2:20,12	4/2:12,5	4/2:22,6	./.:0	4/3:13,4	4/3:22,7	4/2:14,7	4/3:19,6	1/2:20,7	4/3:15,10	1/3:26,8	4/3:15,6	4/3:18,6	4/3:19,2	1/3:23,7	1/3:16,3	1/3:11,6	1/2:22,8	4/3:17,3	4/3:21,8	1/2:15,3	1/2:15,5	1/2:13,6	1/3:10,3	1/2:12,8	1/3:17,2	4/3:13,6	1/3:9,3	1/1:4	1/3:15,6	1/3:12,7	4/2:14,2	4/2:15,2	1/2:11,6	1/3:10,4	4/3:16,4	4/2:12,5	1/3:15,5	4/4:18	1/3:15,8	4/3:15,7	1/2:20,6	4/3:17,9	4/3:16,11	4/4:13	4/2:22,6	4/2:15,11	1/2:27,6	1/2:9,8	1/3:11,5	4/3:18,10	4/2:12,4	1/2:16,5	1/2:19,4	1/3:12,3	1/3:4,2	4/2:10,7	4/3:17,8	4/2:19,6	1/1:18	1/3:15,2	1/2:23,6	4/3:13,4	1/3:16,6	1/1:22	1/2:18,6	1/3:20,5	1/2:13,5	1/2:14,4	4/3:20,5	1/3:23,7	4/2:14,7	4/3:14,5	4/2:15,8	4/2:7,5	1/3:17,5	1/3:18,6	4/3:16,5	1/2:12,6	4/3:18,7	1/3:16,6	1/2:26,3	4/2:9,3	4/3:13,7	1/3:15,6	1/2:16,3	4/3:7,4	1/3:14,3	1/2:15,8	4/2:5,3	3/3:2	4/2:8,4	4/2:13,10	4/3:20,7	1/2:15,7	4/2:19,3	1/3:20,4	4/2:16,9	4/2:10,7	4/2:17,4	4/4:10	1/1:1	4/3:15,10	1/3:16,5	4/2:16,10	4/2:13,7	4/4:11	4/3:13,2
6_11429092	1(1.00);	1/1:87	1/1:93	1/1:25	1/1:14	1/1:16	1/1:23	1/1:12	1/1:8	1/1:11	1/1:9	1/1:23	1/1:16	1/1:14	1/1:26	1/1:19	1/1:12	1/1:25	./.:0	1/1:19	1/1:12	1/1:21	1/1:17	1/1:10	1/1:28	1/1:22	1/1:19	1/1:23	1/1:19	1/1:7	1/1:23	1/1:15	1/1:28	1/1:10	1/1:10	1/1:11	1/1:14	1/1:20	1/1:17	1/1:26	1/1:12	1/1:11	1/1:17	1/1:15	1/1:12	1/1:12	1/1:14	1/1:15	1/1:14	1/1:10	./.:0	1/1:1	1/1:19	1/1:22	1/1:16	1/1:17	1/1:20	1/1:10	1/1:24	1/1:25	1/1:14	1/1:3	1/1:2	1/1:22	1/1:21	1/1:23	1/1:15	1/1:17	1/1:10	1/1:17	1/1:19	1/1:28	1/1:15	1/1:21	1/1:29	1/1:18	1/1:17	1/1:19	1/1:21	1/1:26	1/1:22	1/1:19	1/1:24	1/1:18	1/1:22	1/1:23	1/1:17	1/1:29	1/1:19	1/1:15	1/1:19	1/1:24	1/1:12	1/1:17	1/1:23	1/1:22	1/1:21	1/1:26	1/1:16	1/1:17	1/1:24	1/1:18	1/1:12	1/1:16	1/1:21	1/1:13	1/1:18	1/1:16	1/1:29	1/1:18	1/1:19	1/1:15	1/1:15	./.:0	1/1:16	1/1:22	1/1:21	1/1:24	1/1:13	1/1:14	1/1:24	1/1:16	1/1:12	1/1:21	1/1:13	1/1:14	1/1:24	1/1:19	1/1:20	1/1:8	1/1:5	1/1:11	1/1:17	1/1:16	1/1:10	1/1:17	1/1:11	1/1:13	1/1:13	1/1:16	1/1:15	1/1:7	1/1:17	1/1:13	1/1:10	1/1:25	1/1:25	1/1:14	1/1:10	1/1:13	1/1:10	1/1:13	1/1:21	1/1:10	1/1:9	1/1:13	1/1:17	1/1:15	1/1:14	1/1:19	1/1:17	1/1:15	1/1:13	1/1:12	1/1:15	1/1:10	1/1:16	1/1:14	1/1:17	1/1:14	1/1:19	1/1:21	1/1:13	1/1:12	1/1:14	1/1:16	1/1:17	1/1:14	1/1:18	1/1:18	1/1:16	1/1:14	1/1:17	1/1:13	1/1:13	1/1:14	1/1:12	1/1:12	1/1:9	1/1:19	1/1:10	1/1:14	1/1:13	1/1:15	1/1:16	1/1:13	1/1:17	1/1:17	1/1:17	1/1:16	1/1:12	1/1:19	1/1:17	1/1:23	1/1:19	1/1:28	1/1:23	1/1:22	1/1:14	1/1:19	1/1:20	1/1:1	1/1:21	1/1:22	1/1:19	1/1:13	1/1:19	1/1:20
6_11635685	3(0.28);1(0.27);2(0.25);4(0.20);	2/4:25,21	1/3:54,50	1/2:10,9	4/3:12,11	1/4:9,8	2/1:17,10	4/3:11,8	4/3:7,6	1/2:8,8	3/2:4,4	3/4:10,5	3/4:12,11	3/2:6,4	3/2:7,6	1/4:15,9	4/1:14,12	1/4:11,7	./.:0	1/2:5,4	4/1:14,6	1/2:3,1	3/4:10,6	3/2:7,3	2/3:5,4	4/1:5,3	3/4:4,4	3/2:6,5	3/2:9,8	./.:0	1/1:7	2/3:7,4	4/1:7,6	4/1:7,4	2/3:2,1	2/3:5,4	3/2:10,5	1/4:8,7	3/4:12,4	3/2:5,5	4/1:9,8	2/1:7,6	4/1:10,8	4/1:8,4	1/2:3,3	1/4:6,6	3/4:12,6	2/1:6,3	1/4:3,1	2/3:5,1	./.:0	./.:0	1/2:6,5	3/4:5,4	1/2:5,2	1/2:5,5	3/2:4,4	1/4:5,4	2/3:6,4	3/4:5,5	3/4:15,9	3/3:1	./.:0	1/2:8,5	3/2:9,5	2/1:4,3	1/2:8,6	1/4:6,3	2/3:5,2	4/3:3,2	1/4:4,4	1/2:8,6	4/3:8,7	2/1:8,5	1/4:6,2	3/4:6,5	1/2:5,5	1/4:5,3	4/1:5,4	1/4:8,8	1/2:10,6	3/2:3,2	4/1:8,5	2/3:7,6	3/2:3,3	3/4:6,4	3/4:7,5	4/3:4,2	3/2:6,6	1/4:4,2	2/1:3,2	4/4:6	4/1:8,5	1/2:8,6	2/1:5,4	4/1:5,3	1/4:6,3	3/4:2,1	3/4:4,3	4/1:6,4	4/1:5,4	3/2:6,3	4/1:8,3	3/4:9,9	3/2:6,4	4/1:6,4	3/4:7,5	2/1:8,6	2/3:6,2	3/2:8,6	2/2:3	3/4:4,3	3/4:5,2	./.:0	1/4:5,4	4/1:5,2	4/3:2,1	4/1:6,1	3/2:6,4	4/1:6,3	2/1:6,3	1/4:9,4	1/4:6,4	1/4:6,6	2/1:4,2	2/1:7,5	1/2:5,4	3/2:6,5	3/4:10,7	1/4:7,4	3/2:12,7	3/2:7,6	3/2:11,11	1/2:9,2	1/2:8,3	2/1:11,4	4/1:10,7	2/1:9,2	1/2:3,2	1/2:7,5	1/2:8,6	3/4:12,5	4/3:12,8	2/3:6,4	1/2:7,6	1/4:11,4	3/4:8,6	2/1:9,8	1/4:9,4	1/2:13,9	1/4:10,4	3/2:5,2	1/4:8,7	1/4:10,6	1/4:6,1	1/4:10,5	3/4:7,7	3/2:4,4	3/2:5,3	2/1:8,1	1/4:8,7	3/4:4,4	3/2:8,4	3/2:8,5	2/1:8,3	1/4:7,4	3/4:8,6	1/4:8,6	4/3:4,3	2/1:6,5	2/1:6,4	3/2:9,3	4/1:5,3	1/2:11,4	1/2:6,6	3/2:5,5	1/2:9,7	3/2:10,5	3/2:6,5	1/4:9,9	2/1:10,8	3/4:6,3	1/4:11,6	4/3:5,4	4/3:9,7	1/2:3,3	2/1:10,9	1/4:9,7	3/2:3,2	1/4:5,5	2/1:12,9	3/2:12,7	3/4:7,2	4/1:9,7	2/1:7,5	2/3:10,7	4/1:8,5	1/2:9,7	3/2:5,3	4/3:3,2	./.:0	4/3:8,7	3/4:8,4	4/1:5,4	3/2:8,6	3/4:5,2	1/2:3,3	3/4:7,2	4/3:3,1	4/3:5,3	4/3:9,6	./.:0	4/1:6,3	1/2:10,4	3/4:4,4	4/3:8,7	1/4:13,9	1/4:12,6
6_13115981	1(0.28);3(0.27);2(0.25);4(0.20);	2/4:364,286	3/1:467,439	1/2:106,95	3/4:83,61	1/4:84,49	1/2:97,77	3/4:89,50	3/4:78,43	1/2:87,76	3/2:88,84	3/4:67,51	3/4:90,48	2/3:78,71	2/3:79,68	1/4:95,45	1/4:73,55	1/4:92,60	./.:0	1/2:101,96	1/4:78,44	2/1:119,111	3/4:94,52	2/3:109,106	2/3:117,105	1/4:109,63	3/4:114,77	2/1:93,86	3/2:69,54	1/2:9,4	1/2:82,79	3/2:82,81	1/4:99,66	1/4:72,43	2/3:82,71	1/2:84,76	3/2:84,75	1/4:81,70	3/4:78,50	2/3:72,68	3/4:83,37	1/2:84,70	1/4:78,46	1/4:73,40	1/2:94,91	1/4:93,37	3/4:72,46	1/2:85,84	1/4:85,53	3/2:71,66	./.:0	3/4:9,1	1/2:112,85	3/4:112,50	1/2:103,87	2/1:93,89	3/2:120,115	1/4:96,50	3/4:107,56	3/4:112,66	3/4:72,56	3/4:4,1	./.:0	1/2:103,84	2/1:88,76	2/1:97,95	1/2:91,85	1/4:106,55	3/2:106,92	1/4:92,63	1/4:108,52	2/1:113,110	3/4:77,29	1/2:74,73	1/4:87,63	1/4:88,58	1/2:114,104	3/4:99,59	1/4:97,60	1/4:98,47	2/1:104,90	2/3:106,104	1/4:112,73	3/2:115,90	3/2:85,78	3/4:101,57	3/4:101,48	1/4:92,72	3/2:114,84	1/4:103,53	1/2:109,86	4/4:145	1/4:91,56	1/2:99,90	1/2:106,86	3/4:139,68	1/4:120,73	3/4:109,75	3/4:115,68	1/4:100,67	1/4:99,71	3/2:97,85	1/4:110,61	3/4:98,68	2/1:116,111	1/4:101,67	3/4:99,48	2/1:98,94	3/2:98,81	3/2:97,89	3/2:96,86	3/4:85,47	1/4:86,57	./.:0	1/4:99,56	1/4:91,57	1/4:86,66	1/4:85,61	2/3:88,88	1/4:86,40	1/2:91,77	1/4:101,58	1/4:78,56	1/4:96,72	2/1:82,81	1/2:87,63	1/2:100,92	2/3:91,82	3/4:79,45	1/4:97,60	3/2:75,65	2/3:64,59	3/2:75,70	1/2:92,81	1/2:87,82	1/2:60,55	3/4:85,43	2/1:99,84	1/2:59,56	1/2:69,63	2/1:74,71	3/4:82,42	3/4:79,69	3/2:80,61	2/1:68,68	1/4:78,41	3/4:81,66	2/1:99,91	1/4:83,55	2/3:89,78	1/4:76,55	3/2:84,66	1/4:67,60	1/4:82,51	1/4:74,44	1/4:99,55	3/4:87,48	3/2:102,81	3/2:99,91	1/2:94,72	1/4:80,41	3/4:89,57	3/2:72,66	2/3:95,87	1/4:55,42	1/4:60,52	3/4:85,55	1/4:84,48	3/4:84,64	2/1:80,80	1/2:82,77	3/2:106,103	1/4:65,37	3/2:77,70	1/2:83,79	1/2:76,68	2/1:64,51	2/3:71,68	3/2:77,55	1/4:83,56	2/1:90,80	3/4:80,45	1/4:79,37	3/4:73,42	3/4:75,48	1/2:87,76	1/2:74,66	3/4:87,34	3/2:20,10	1/4:84,63	1/2:75,71	2/3:82,81	3/4:85,47	1/4:93,58	2/1:94,88	3/2:88,65	1/4:75,53	1/2:98,74	3/2:77,71	3/4:52,15	1/1:5	3/4:86,53	3/4:104,55	1/4:70,64	3/2:87,69	3/4:91,50	2/1:93,64	3/4:71,52	3/4:83,45	3/4:95,54	3/4:76,46	1/1:1	1/4:62,53	2/1:68,68	3/4:87,59	1/4:64,52	1/4:67,49	1/4:65,61
6_13465389	1(0.46);2(0.27);3(0.27);	1/1:143	2/3:257,255	1/2:59,57	1/3:69,59	2/1:60,57	2/1:42,42	1/3:49,36	3/1:45,36	1/2:52,44	3/1:45,38	1/3:42,36	3/1:49,48	3/1:52,41	3/1:51,48	2/1:53,49	2/1:49,35	2/1:55,45	./.:0	2/1:20,16	1/3:31,25	2/1:20,14	1/3:16,15	3/1:23,13	1/3:17,12	2/1:14,12	3/1:17,16	2/1:21,18	1/3:43,32	./.:0	1/2:21,20	3/1:29,21	2/1:25,15	2/1:37,34	1/3:23,18	1/2:29,14	3/1:23,14	2/1:24,21	3/1:22,21	1/3:36,35	3/1:49,33	2/1:32,32	2/1:51,43	2/1:38,31	1/2:24,18	2/1:42,27	1/3:50,37	2/1:34,28	1/2:26,24	3/1:32,28	1/1:1	1/3:13,7	2/1:20,17	3/1:21,16	2/1:22,20	2/1:16,13	3/1:23,22	1/2:19,17	1/3:21,15	1/3:32,21	2/1:30,27	1/3:17,10	2/1:4,3	1/2:13,12	2/1:26,23	2/1:22,10	2/1:31,30	1/2:21,18	1/3:16,14	2/1:16,6	2/1:20,13	1/2:21,14	1/3:35,22	1/2:24,17	2/1:21,16	1/2:26,10	2/1:21,20	3/1:17,10	1/2:16,13	1/2:28,18	1/2:31,28	1/3:11,9	2/1:36,23	3/1:26,24	1/3:18,17	3/1:15,12	3/1:19,16	1/2:12,6	1/3:23,18	1/2:19,10	1/2:11,10	1/1:15	2/1:37,33	2/1:36,26	2/1:17,15	1/3:18,18	2/1:30,23	1/3:7,4	1/3:44,32	2/1:25,23	2/1:19,15	3/1:19,15	1/2:19,17	1/3:35,35	2/1:25,16	2/1:29,17	1/3:22,9	1/2:17,12	3/1:15,11	3/1:31,20	1/3:12,12	1/3:24,18	1/2:8,4	./.:0	1/2:22,16	1/2:20,18	1/2:10,8	1/2:26,19	3/1:22,18	1/2:30,24	2/1:22,16	1/2:25,21	2/1:13,7	2/1:18,11	1/2:12,11	1/2:22,21	1/3:24,18	3/1:33,32	3/1:45,41	2/1:31,28	1/3:26,21	1/3:29,25	2/1:37,30	2/1:30,27	1/2:31,25	2/1:37,36	3/1:40,37	1/2:23,20	2/1:23,12	2/1:27,25	1/2:43,29	3/1:32,24	3/1:42,30	1/3:30,26	1/2:41,31	1/2:47,33	3/1:31,25	2/1:38,30	2/1:29,24	1/3:41,26	2/1:38,37	1/3:31,24	2/1:35,25	2/1:27,21	2/1:37,34	2/1:45,31	3/1:24,19	3/1:30,24	1/3:20,14	1/2:28,26	1/2:28,27	3/1:29,26	1/3:30,21	3/1:24,18	1/2:39,37	2/1:31,26	1/3:36,23	2/1:51,45	3/1:26,16	1/2:22,15	2/1:41,26	3/1:30,24	2/1:28,26	3/1:27,19	1/2:35,29	2/1:28,23	2/1:40,32	1/3:26,25	1/3:37,27	1/2:23,22	1/2:26,22	3/1:27,22	1/2:42,41	1/3:35,26	1/3:35,31	2/1:25,21	2/1:43,43	3/1:35,30	1/3:47,34	2/1:42,37	2/1:35,31	3/1:26,25	1/3:41,24	1/2:41,38	1/2:27,19	3/1:33,28	2/1:36,28	2/1:44,43	3/1:31,17	3/1:44,37	./.:0	1/3:27,26	1/3:15,14	1/2:18,16	1/3:27,23	3/1:28,23	2/1:20,17	1/3:21,17	2/1:16,14	3/1:23,13	1/3:24,22	./.:0	2/1:23,15	1/2:36,21	1/3:24,16	2/1:34,24	2/1:27,24	1/2:23,18
6_13524559	1(0.79);2(0.21);	1/2:187,184	1/1:413	1/1:74	2/1:40,28	1/2:38,33	1/1:64	2/1:29,28	1/2:38,29	1/1:62	1/1:66	1/2:27,22	1/2:46,34	1/1:71	1/1:63	1/2:39,34	2/1:38,25	1/2:46,39	./.:0	1/1:95	1/2:44,42	1/1:125	2/1:53,39	1/1:92	1/1:99	2/1:65,56	2/1:51,40	1/1:98	1/1:76	1/1:8	1/1:65	1/1:91	2/1:37,34	1/2:33,27	1/1:68	1/1:97	1/1:64	2/1:37,37	1/2:41,39	1/1:60	1/2:46,41	1/1:69	1/2:35,32	1/2:29,27	1/1:98	2/1:38,38	2/1:39,29	1/1:78	1/2:41,39	1/1:69	./.:0	2/2:1	1/1:75	1/2:51,40	1/1:80	1/1:125	1/1:106	2/1:49,45	1/2:45,43	2/1:50,38	1/2:45,41	2/1:1,1	2/1:2,1	1/1:79	1/1:70	1/1:78	1/1:70	1/2:63,32	1/1:100	1/2:47,41	2/1:56,48	1/1:95	1/2:40,27	1/1:66	2/1:55,48	1/2:55,39	1/1:115	2/1:49,45	2/1:45,43	1/2:50,49	1/1:103	1/1:97	2/1:45,43	1/1:100	1/1:82	2/1:45,42	2/1:36,36	1/2:49,33	1/1:99	2/1:57,34	1/1:89	2/2:112	2/1:52,39	2/1:55,55	1/1:116	2/1:63,57	1/2:56,47	1/2:48,42	1/2:48,39	1/2:41,34	1/2:56,48	1/1:83	2/1:72,53	2/1:51,46	1/1:92	2/1:52,42	2/1:46,45	1/1:69	1/1:101	1/1:76	1/1:95	1/2:48,32	1/2:41,35	./.:0	2/1:52,50	2/1:52,48	1/2:43,42	1/2:46,40	1/1:99	1/2:48,36	1/1:88	2/1:63,54	2/1:42,35	1/2:54,46	1/1:81	1/1:69	1/1:84	1/1:81	1/2:41,33	2/1:38,36	1/1:68	1/1:75	1/1:60	1/1:75	1/1:76	1/1:63	1/2:37,29	1/1:70	1/1:64	1/1:66	1/1:76	1/2:43,34	2/1:45,29	1/1:71	1/1:78	2/1:37,22	1/2:39,31	1/1:82	1/2:40,31	1/1:69	2/1:31,28	1/1:71	1/2:38,32	2/1:42,35	2/1:34,27	2/1:45,33	1/2:42,33	1/1:95	1/1:91	1/1:82	2/1:39,34	2/1:33,29	1/1:68	1/1:88	1/2:26,25	2/1:29,24	1/2:42,28	2/1:32,23	2/1:48,43	1/1:77	1/1:64	1/1:80	2/1:33,28	1/1:77	1/1:60	1/1:60	1/1:62	1/1:67	1/1:58	2/1:42,38	1/1:79	1/2:35,29	2/1:43,40	2/1:45,45	1/2:39,38	1/1:63	1/1:65	1/2:32,28	1/1:16	1/2:46,30	1/1:71	1/1:74	1/2:43,39	1/2:39,35	1/1:86	1/1:69	1/2:40,30	1/1:70	1/1:75	2/1:31,26	1/2:6,2	1/2:37,32	2/1:47,36	2/1:35,31	1/1:63	2/1:50,44	1/1:82	1/2:46,40	2/1:43,39	2/1:58,53	2/1:39,28	./.:0	2/1:39,38	1/1:79	1/2:36,20	1/2:44,39	1/2:35,33	1/2:52,35
6_13622915	1(0.55);2(0.45);	2/2:461	1/1:582	1/2:53,39	1/2:46,45	1/2:41,34	1/2:48,44	2/1:36,34	2/1:43,39	2/1:39,29	1/2:42,35	1/2:37,32	2/1:40,40	2/1:53,43	1/2:53,51	1/2:49,46	1/2:40,35	1/2:50,46	./.:0	1/2:65,55	1/2:47,42	2/1:82,78	2/1:53,34	2/1:72,67	2/1:64,60	2/1:62,56	2/1:74,58	2/1:77,62	2/1:58,44	2/1:15,15	2/1:60,57	1/2:62,49	1/2:59,58	2/1:43,36	2/1:38,38	1/2:47,46	2/1:50,38	2/1:50,46	2/1:51,45	2/1:62,49	2/1:40,40	1/2:44,37	1/2:42,36	2/1:38,35	1/2:45,43	2/1:63,44	2/1:42,33	1/2:59,41	1/2:48,43	2/1:44,34	1/1:1	2/1:18,15	1/2:71,66	2/1:94,66	2/1:48,41	2/1:65,61	1/2:64,56	1/2:62,60	2/1:51,48	2/1:52,50	2/1:52,39	2/1:11,6	2/1:4,1	1/2:50,41	1/2:74,73	1/2:57,54	2/1:58,55	2/1:58,47	2/1:63,57	1/2:58,49	1/2:66,53	2/1:60,59	2/1:43,42	2/1:51,51	2/1:64,61	2/1:65,57	2/1:74,52	2/1:61,52	2/1:60,48	1/2:60,54	1/2:64,53	1/2:57,49	2/1:58,42	1/2:67,57	2/1:67,55	1/2:72,61	2/1:51,50	2/1:73,59	2/1:53,45	2/1:60,54	1/2:61,50	2/2:121	1/2:42,40	1/2:67,54	1/2:69,57	1/2:83,71	2/1:77,68	2/1:74,69	2/1:48,41	2/1:49,40	2/1:59,49	1/2:63,49	2/1:71,61	1/2:73,46	1/2:60,59	2/1:70,63	2/1:79,60	1/2:54,52	2/1:64,59	2/1:48,46	1/2:49,48	1/2:63,57	2/1:59,56	./.:0	2/1:65,58	1/2:61,56	2/1:69,66	1/2:57,41	1/2:51,45	1/2:52,46	2/1:73,59	1/2:56,53	2/1:52,43	2/1:69,53	2/1:65,46	2/1:58,46	2/1:51,40	1/2:53,44	1/2:43,38	2/1:58,48	2/1:44,39	1/2:33,32	1/2:51,45	2/1:57,50	1/2:56,41	1/2:39,38	1/2:45,35	2/1:56,54	1/2:32,29	1/2:33,30	2/1:42,41	2/1:44,42	2/1:63,46	1/2:36,27	1/2:40,35	1/2:49,38	1/2:50,47	1/2:71,49	1/2:44,39	2/1:41,40	1/2:43,38	2/1:51,46	2/1:43,41	1/2:58,45	2/1:33,32	1/2:52,46	1/2:52,44	2/1:61,46	1/2:58,53	2/1:54,39	2/1:60,35	2/1:39,39	1/2:40,39	2/1:48,46	2/1:38,28	2/1:36,31	2/1:57,51	2/1:46,41	2/1:61,52	2/1:53,43	1/2:56,40	1/2:55,54	1/2:46,35	1/2:50,37	2/1:50,46	1/2:50,40	1/2:48,36	1/2:48,44	2/1:41,27	1/2:46,41	2/1:52,51	2/1:52,38	2/1:44,44	1/2:45,31	1/2:50,33	1/2:55,36	2/1:51,44	1/2:40,37	1/2:58,42	1/2:40,26	2/1:51,28	2/1:54,42	1/2:46,42	1/2:42,41	1/2:58,44	2/1:38,38	2/1:49,48	1/2:57,40	1/2:60,59	1/2:48,41	2/1:7,6	2/1:48,47	1/2:58,56	1/2:62,48	1/2:60,56	2/1:65,63	1/2:77,65	1/2:64,57	2/1:56,55	2/1:68,65	2/1:52,52	2/2:2	2/1:61,53	2/1:60,44	1/2:61,55	2/1:44,41	2/1:51,48	1/2:58,44
6_13689046	1(0.46);2(0.27);3(0.26);	1/1:36	2/3:26,19	1/1:4	1/3:8,4	1/2:3,1	1/2:7,4	1/3:2,1	1/3:3,1	1/2:4,3	1/3:4,2	1/3:2,2	3/1:6,3	1/3:4,2	1/1:3	1/2:3,1	1/2:2,2	1/1:3	./.:0	2/1:13,6	1/3:4,2	2/1:4,3	3/1:4,3	3/1:8,4	3/1:3,1	2/1:7,6	1/3:4,3	2/1:7,5	1/3:9,5	2/1:5,4	2/1:5,4	3/1:5,2	2/1:7,2	1/2:3,2	1/3:4,2	1/2:4,4	1/3:5,5	1/2:4,4	3/1:3,2	1/3:4,3	3/1:5,2	2/1:9,4	1/2:3,1	1/2:4,1	1/2:3,2	1/2:3,3	1/3:3,2	1/2:3,2	1/2:2,1	1/3:4,2	./.:0	1/3:3,2	1/2:3,2	1/3:2,2	1/2:5,4	1/2:5,2	1/3:5,3	1/2:5,4	3/1:5,1	3/1:8,5	1/2:3,1	3/3:2	./.:0	1/2:6,4	2/1:8,3	1/2:3,3	1/2:6,4	2/2:6	3/1:7,2	1/2:5,4	1/1:3	1/2:5,5	1/1:3	2/1:3,2	1/2:6,3	1/2:5,4	2/1:2,1	1/3:2,2	1/2:4,3	2/1:7,2	1/2:4,3	1/3:5,5	2/2:4	1/3:4,3	1/3:5,2	1/3:3,1	3/1:4,3	2/1:5,2	1/3:5,4	1/2:5,5	1/2:6,5	1/1:5	1/2:3,2	2/1:4,2	2/1:6,2	1/3:6,2	2/1:3,2	1/3:4,4	1/2:4,3	2/2:5	1/2:5,3	3/1:4,2	1/2:7,7	3/1:5,2	2/1:4,2	1/2:7,2	1/3:8,3	1/2:6,1	3/1:6,2	3/1:5,4	1/3:5,4	1/3:6,6	2/1:6,3	./.:0	2/1:8,4	1/2:5,2	1/2:6,2	2/1:3,2	1/3:2,2	2/1:4,1	2/1:4,1	1/2:4,4	2/1:6,3	2/1:5,4	2/1:5,1	1/2:3,3	3/1:4,2	1/3:8,2	3/1:6,3	1/2:4,3	3/3:1	3/1:5,1	2/2:3	1/2:3,1	1/1:4	1/2:4,4	1/3:2,1	2/2:2	1/2:2,2	1/2:4,1	2/1:6,1	3/1:9,2	1/3:2,2	1/3:1,1	2/1:4,2	1/2:6,1	3/1:6,2	1/2:3,2	1/2:3,1	1/3:5,4	1/2:3,2	3/1:5,4	1/1:3	2/1:8,3	1/2:2,2	2/1:5,2	3/1:3,1	3/1:4,3	3/1:8,5	1/2:2,1	2/1:4,3	3/1:4,2	3/1:6,4	3/1:3,1	1/2:2,1	1/2:4,2	1/3:3,3	2/1:3,1	3/1:4,3	1/2:3,2	2/2:2	1/3:2,2	2/1:3,1	1/3:3,2	2/1:7,4	1/2:4,2	2/1:4,2	1/3:1,1	3/1:2,1	2/1:5,3	2/1:3,2	3/1:3,2	1/2:5,2	3/1:5,4	3/1:5,2	1/2:3,3	1/1:5	1/3:3,2	3/1:4,2	1/2:1,1	2/1:4,3	1/3:7,2	1/3:8,3	1/2:5,3	2/1:4,2	3/1:4,2	1/2:3,2	1/2:6,2	3/1:4,3	1/3:1,1	2/1:3,1	3/1:7,3	1/3:3,2	2/1:4,2	3/1:6,4	3/1:5,3	1/2:7,3	3/1:4,1	2/1:5,2	1/3:5,4	3/1:6,5	1/1:1	1/2:6,2	1/2:5,2	1/3:1,1	1/1:5	1/1:2	1/2:3,3
6_13832723	1(0.70);2(0.27);	1/1:160	2/2:75	1/1:17	1/2:16,11	1/1:17	1/1:15	1/2:14,8	2/1:10,8	1/1:8	1/2:10,10	2/1:14,13	1/2:17,14	2/1:19,14	2/1:17,15	1/1:19	1/1:7	1/1:11	./.:0	1/1:18	2/1:21,13	1/1:15	2/1:26,16	1/2:20,19	2/1:22,13	1/1:29	2/1:20,19	1/1:22	2/1:31,21	1/1:12	1/1:17	1/2:19,17	1/1:12	1/1:12	2/1:23,8	1/1:10	2/1:15,12	1/1:14	2/1:28,13	2/1:26,20	2/1:23,13	1/1:17	1/1:8	1/1:19	1/1:24	1/1:23	2/1:14,11	1/1:19	1/1:17	2/1:21,12	./.:0	2/1:56,38	1/1:20	2/1:21,15	1/1:26	1/1:16	1/2:22,21	1/1:22	1/2:27,21	1/2:21,19	1/1:21	2/1:15,14	1/1:4	1/1:29	1/1:18	1/1:18	1/1:18	1/1:13	2/1:26,23	1/1:23	1/1:12	1/1:18	2/1:18,17	1/1:12	1/1:22	1/1:21	1/1:16	2/1:20,18	1/1:17	1/1:15	1/1:23	1/2:20,15	1/1:16	2/1:29,20	2/1:20,16	2/1:24,18	1/2:15,12	1/1:15	1/2:26,11	1/1:17	1/1:18	1/1:40	1/1:13	1/1:9	1/1:21	1/2:30,17	1/1:14	1/2:23,22	1/1:17	1/1:14	1/1:18	1/2:21,15	1/1:21	2/1:22,18	1/1:11	1/1:14	2/1:25,15	1/1:14	1/2:18,15	2/1:29,12	2/1:18,14	2/1:26,23	1/1:17	./.:0	1/1:19	1/1:14	1/1:19	1/1:20	1/2:28,14	1/1:18	1/1:19	1/1:34	1/1:20	1/1:14	1/1:13	1/1:19	2/1:23,9	2/1:12,10	1/2:23,11	1/1:14	2/1:15,9	2/1:15,13	1/1:16	1/1:18	1/1:13	1/1:6	1/2:17,17	1/1:19	1/1:14	1/1:21	1/1:13	2/1:22,17	2/1:17,15	1/2:16,13	1/1:11	1/1:21	2/1:18,10	1/1:11	1/1:18	2/1:12,7	1/1:17	2/1:15,11	1/1:21	1/1:15	1/1:16	1/1:9	1/2:18,12	2/1:18,16	2/1:20,14	1/1:16	1/1:12	1/2:13,12	1/2:20,13	2/1:23,13	1/1:14	1/1:13	2/1:17,13	1/1:17	2/1:23,15	1/1:9	1/1:19	2/1:22,14	1/1:12	1/2:9,6	1/1:15	1/1:10	1/1:17	2/1:15,10	2/1:18,7	1/1:16	1/1:17	2/1:17,16	1/1:17	2/1:12,11	2/1:24,20	1/1:12	1/1:11	1/2:16,16	2/1:77,52	1/1:19	1/1:18	1/2:14,11	2/1:16,14	1/1:14	1/1:18	1/2:19,17	1/1:29	1/1:23	1/2:20,16	2/1:30,19	1/1:3	1/2:21,11	1/2:20,20	1/1:22	2/1:18,9	1/2:25,25	1/1:20	1/2:26,21	1/1:16	2/1:23,13	2/1:14,11	1/1:1	1/1:24	1/1:13	1/2:22,11	1/1:13	1/1:12	1/1:11
6_14552019	1(0.63);3(0.21);2(0.16);	3/3:184	1/2:775,111	1/2:70,11	1/3:70,39	1/3:74,32	1/1:71	1/3:55,33	1/3:72,21	1/1:76	1/2:66,10	1/3:55,34	1/3:81,40	1/2:84,16	1/2:66,12	1/3:94,25	1/3:68,30	1/3:77,24	./.:0	1/1:101	1/3:69,41	1/2:109,12	1/3:104,41	1/2:108,12	1/2:116,16	1/3:133,52	1/3:92,47	1/2:95,13	1/1:123	1/2:23,4	1/2:84,12	1/2:84,12	1/3:65,43	1/3:46,18	1/2:74,8	1/1:64	1/2:68,11	1/3:66,35	1/3:85,35	1/1:83	1/3:69,30	1/2:88,10	1/3:69,33	1/3:72,23	1/1:95	1/3:81,26	1/3:64,40	1/1:91	1/3:83,31	1/2:73,8	./.:0	1/3:124,21	1/1:99	1/3:95,55	1/1:101	1/2:91,19	1/2:103,17	1/3:100,41	1/3:101,36	1/3:89,39	1/3:87,41	1/3:50,8	1/1:22	1/2:102,11	1/2:84,12	1/1:89	1/1:80	1/3:100,48	1/2:94,10	1/3:94,30	1/3:95,44	1/2:91,13	1/3:63,25	1/2:84,11	1/3:92,41	1/3:81,38	1/2:78,10	1/3:89,32	1/3:76,39	1/3:88,27	1/2:97,10	1/2:115,18	1/3:88,41	1/2:103,12	1/1:85	1/3:99,40	1/3:72,33	1/3:73,37	1/1:85	1/3:62,40	1/2:78,9	3/3:81	1/3:73,29	1/3:94,44	1/2:88,11	1/3:113,52	1/3:102,49	1/3:92,45	1/3:68,37	1/3:70,28	1/3:93,39	1/1:89	1/3:88,35	1/3:85,37	1/2:110,15	1/3:94,40	1/3:104,33	1/2:80,13	1/2:87,10	1/1:77	1/1:102	1/3:89,40	1/3:70,38	./.:0	1/3:101,46	1/3:75,47	1/3:101,51	1/3:84,41	1/2:88,12	1/3:73,38	1/2:95,11	1/3:78,43	1/3:105,39	1/3:85,40	1/1:92	1/1:76	1/2:62,9	1/1:74	1/3:73,35	1/3:90,33	1/2:58,6	1/1:90	1/1:78	1/2:59,11	1/2:90,10	1/2:56,14	1/3:76,37	1/1:77	1/2:56,13	1/2:63,8	1/1:68	1/3:77,34	1/3:67,28	1/1:57	1/2:77,8	1/3:69,29	1/3:73,34	1/2:89,14	1/3:67,25	1/2:68,11	1/3:66,28	1/1:69	1/3:62,28	1/3:88,39	1/3:68,21	1/3:89,25	1/3:56,45	1/2:91,10	1/2:83,12	1/1:65	1/3:66,35	1/3:63,28	1/1:82	1/1:82	1/3:67,28	1/3:66,29	1/3:68,25	1/3:71,33	1/3:69,43	1/1:80	1/2:69,8	1/1:73	1/3:59,31	1/2:61,8	1/2:59,6	1/2:66,10	1/2:74,16	1/2:66,8	1/1:51	1/3:83,29	1/1:92	1/3:87,37	1/3:91,30	1/3:65,26	1/3:71,23	1/3:90,43	1/1:70	1/3:81,31	1/1:173	1/3:74,45	1/1:65	1/1:96	1/3:76,47	1/3:79,42	1/2:84,13	1/2:95,12	1/3:71,30	1/2:97,13	1/2:86,12	1/3:74,32	1/3:6,5	1/3:64,36	1/3:94,47	1/3:89,40	1/1:67	1/3:76,47	1/1:107	1/3:82,38	1/3:93,34	1/3:82,39	1/3:93,28	./.:0	1/3:85,45	1/2:54,6	1/3:81,27	1/3:76,25	1/3:59,30	1/3:65,36
6_14606037	1(0.53);2(0.27);3(0.19);	2/3:14,13	1/1:44	2/1:3,3	1/3:2,1	1/3:4,1	1/2:4,1	1/1:3	3/1:3,3	2/1:6,5	2/1:3,1	3/1:2,1	3/1:2,1	2/2:2	2/1:2,2	3/1:4,2	3/1:2,1	1/3:3,2	./.:0	2/1:2,1	1/3:2,1	2/1:6,5	1/3:4,2	2/1:5,1	1/1:6	3/1:2,1	1/3:5,2	2/1:3,3	2/1:4,2	2/2:3	1/2:6,2	2/1:5,5	1/2:3,1	3/1:3,1	1/2:3,2	2/1:7,2	2/1:2,1	1/3:4,3	3/2:4,1	./.:0	3/1:3,3	1/2:6,2	3/3:3	1/1:2	1/2:5,3	3/1:4,1	1/3:2,1	2/1:4,3	3/3:3	2/1:5,2	./.:0	./.:0	2/1:4,1	3/2:3,1	2/1:2,1	2/1:4,4	2/2:1	3/1:3,3	3/3:3	1/3:2,1	3/1:3,1	./.:0	./.:0	1/2:6,5	2/1:4,2	1/2:4,3	2/1:7,4	3/1:2,2	2/1:5,1	3/2:5,2	1/3:4,3	1/2:3,2	1/3:6,2	1/2:2,1	3/2:4,1	1/3:7,1	1/2:7,5	3/1:4,4	1/3:5,3	3/1:5,3	2/1:3,2	2/1:3,2	1/1:2	1/2:3,1	2/1:5,3	3/1:6,3	1/1:2	3/1:9,4	1/2:4,3	1/3:4,1	2/1:2,1	3/3:8	1/3:4,3	1/3:3,1	2/1:3,3	3/1:4,3	1/3:6,3	1/3:6,1	1/3:2,1	3/3:1	1/3:5,2	1/2:6,2	1/1:3	3/1:7,6	2/1:3,1	3/1:4,3	3/1:6,4	1/2:6,4	1/2:6,2	1/2:2,1	2/1:2,2	3/1:3,3	1/3:3,1	./.:0	1/3:3,2	3/1:2,2	1/3:4,3	3/1:3,3	1/2:7,4	3/1:3,3	2/1:3,2	1/3:9,1	1/3:3,2	3/1:6,3	1/2:5,3	2/1:1,1	2/1:3,3	1/2:5,1	3/1:3,1	3/1:2,2	./.:0	1/1:4	2/1:2,2	2/1:2,2	2/1:3,2	1/2:4,3	1/1:2	./.:0	1/2:4,2	2/1:3,2	2/2:4	1/3:2,1	1/3:6,3	2/1:5,1	2/2:3	3/2:3,1	1/3:4,1	2/1:2,2	1/1:1	2/1:2,2	3/1:5,4	2/1:5,4	3/2:2,1	3/1:4,1	1/3:4,3	3/1:2,1	1/3:4,1	1/2:7,3	1/2:3,1	1/2:3,2	3/3:2	1/1:1	1/2:6,5	2/1:5,2	3/3:2	1/3:3,2	1/3:5,2	1/3:6,3	1/3:5,2	1/2:6,2	2/1:1,1	2/1:6,4	1/1:3	1/2:4,3	2/1:5,2	2/1:2,1	2/1:3,1	2/1:3,3	1/2:2,1	3/1:4,1	2/1:6,4	3/2:1,1	1/3:6,3	3/1:2,2	1/1:1	1/3:2,1	2/1:5,4	3/1:2,2	2/1:3,2	1/3:3,2	2/1:2,1	1/2:2,1	1/3:5,1	./.:0	1/1:2	1/2:5,1	3/1:1,1	2/1:5,1	2/1:2,1	./.:0	3/1:1,1	1/3:5,3	1/1:2	1/3:8,3	2/1:2,2	3/1:3,2	1/2:5,2	3/1:2,2	1/3:3,1	3/1:6,6	1/3:3,2	2/2:3	1/1:1	2/1:3,1	1/3:2,1	3/3:4	3/1:8,2	3/1:5,2
6_14835830	2(0.46);1(0.30);3(0.23);	1/1:12	2/2:80	2/1:22,8	3/3:3	2/2:15	2/1:12,6	3/3:2	3/3:2	2/1:9,2	1/3:7,2	3/3:1	1/1:2	1/1:2	1/1:5	2/2:18	2/2:11	2/2:22	./.:0	2/2:19	3/3:2	2/2:8	3/1:2,1	1/3:5,5	1/1:5	2/2:7	2/2:7	2/1:9,5	1/1:6	./.:0	1/2:8,3	3/1:7,6	2/2:11	2/2:12	1/1:2	2/1:9,3	1/1:3	2/2:12	2/2:11	1/3:7,6	3/1:3,1	2/2:16	2/2:13	2/2:10	2/2:9	2/2:10	3/3:2	2/1:12,4	2/2:20	3/3:3	./.:0	3/3:2	2/2:18	3/3:1	1/1:2	2/2:5	./.:0	2/2:16	1/3:2,2	1/1:1	2/2:14	./.:0	2/2:2	2/1:7,5	2/2:11	2/1:4,3	2/2:15	2/1:9,1	1/1:4	2/2:10	2/2:10	2/2:2	3/3:3	2/2:16	2/2:9	2/2:4	2/1:7,2	3/3:2	2/2:10	2/2:13	2/2:13	1/1:4	2/2:13	1/3:3,3	1/1:3	3/3:1	3/3:4	2/2:4	1/1:2	3/1:2,1	2/1:7,3	./.:0	2/2:21	1/1:1	1/3:4,2	1/1:1	2/2:23	./.:0	2/2:9	2/2:8	2/2:11	1/1:6	2/2:9	3/3:4	2/1:12,8	2/2:12	./.:0	2/1:7,1	2/2:6	1/1:3	1/1:3	3/3:3	2/2:5	./.:0	2/2:10	2/2:10	2/2:2	2/2:17	1/1:4	2/2:8	2/2:2	2/2:11	2/2:7	2/2:7	2/2:4	2/1:6,2	1/1:4	3/3:3	3/3:1	2/2:10	1/1:3	1/3:4,2	2/2:12	2/2:13	2/1:11,3	2/1:10,3	3/3:3	2/1:10,3	2/2:4	2/2:9	2/2:7	3/1:3,1	3/3:2	1/1:2	2/1:15,2	2/2:9	3/3:3	2/1:11,5	2/2:10	1/1:4	2/2:8	3/3:4	2/2:17	2/2:10	2/2:18	2/2:21	3/3:2	1/3:3,3	1/1:4	2/2:13	2/2:7	3/3:5	1/1:2	1/3:4,2	2/2:13	2/2:12	3/3:2	2/2:8	3/3:2	2/1:7,2	2/1:20,4	1/1:4	2/2:13	1/3:3,3	2/1:11,3	2/1:10,4	2/1:6,3	1/1:2	1/1:4	2/2:16	1/1:6	1/1:2	2/2:15	3/1:2,1	3/1:3,2	2/2:9	2/2:18	1/3:3,2	1/1:1	2/2:17	2/2:12	3/3:3	3/3:2	2/2:15	2/2:9	1/1:6	2/2:12	2/1:20,6	3/1:4,3	3/3:3	./.:0	3/3:3	3/3:1	2/2:16	1/3:4,2	3/3:4	2/1:11,4	3/3:3	2/2:11	3/3:1	2/2:14	./.:0	2/2:9	2/2:9	3/3:3	2/2:7	2/2:14	2/2:8
6_15137467	1(0.41);2(0.36);3(0.23);	3/3:49	1/2:228,216	1/3:47,7	2/2:46	1/1:44	1/3:42,9	2/2:25	2/2:33	1/3:34,5	2/3:46,7	2/2:49	2/2:39	2/2:51	2/3:43,6	1/1:42	1/1:31	1/1:53	./.:0	1/3:65,14	2/2:49	1/3:65,16	2/2:60	2/3:62,10	2/3:64,8	1/1:75	1/1:57	1/3:66,8	2/2:48	1/3:6,4	1/3:55,8	2/3:42,17	1/1:43	1/1:31	2/3:46,8	1/3:49,7	2/3:43,5	1/1:54	1/1:38	2/3:52,11	2/2:43	1/3:59,7	1/1:50	1/1:38	1/3:46,5	1/1:31	2/2:43	1/3:48,10	1/1:49	2/3:34,4	1/1:1	2/2:11	1/3:48,14	2/2:59	2/3:52,14	1/3:64,10	2/2:49	2/2:40	2/2:64	2/2:52	1/1:51	2/2:1	1/1:1	1/3:49,15	1/3:46,7	1/3:39,6	1/3:48,14	1/1:49	2/3:59,7	1/1:46	1/1:69	1/3:44,5	2/2:42	1/3:51,10	1/1:50	1/1:44	1/3:47,23	2/2:45	1/1:52	1/1:63	1/3:56,7	2/3:39,8	1/1:52	2/3:44,13	2/3:61,8	2/2:64	2/2:46	1/1:45	2/3:57,24	2/2:38	1/3:51,7	./.:0	1/1:44	2/2:59	2/3:62,10	2/2:61	1/1:58	2/2:52	1/1:47	1/1:43	1/1:51	2/3:46,11	1/1:50	2/2:45	1/1:65	1/1:54	2/2:51	1/3:37,17	1/3:57,14	2/3:42,12	2/2:46	2/2:51	1/1:55	./.:0	1/1:60	1/1:48	1/1:57	1/1:53	2/3:65,14	1/1:41	1/3:54,13	1/1:51	1/1:58	1/1:65	1/3:50,14	1/3:49,8	2/3:56,14	2/3:46,10	2/2:51	1/1:49	2/3:24,10	2/3:30,10	1/3:41,5	1/3:44,17	1/3:41,15	1/3:24,6	2/2:41	1/3:40,13	1/3:39,10	1/3:34,4	1/3:38,11	2/2:39	2/2:31	2/3:39,7	1/3:32,6	1/1:34	2/2:55	1/3:46,18	1/1:42	2/3:38,9	1/1:29	2/3:36,11	1/1:43	1/1:37	1/1:54	1/1:35	2/2:42	2/3:68,7	2/3:48,6	1/1:35	1/1:34	2/2:37	2/3:20,14	2/3:30,15	1/1:34	1/1:27	2/2:54	1/1:47	2/2:59	1/3:40,11	1/3:50,7	2/3:46,10	1/1:32	2/3:32,15	1/3:34,16	1/3:45,9	1/1:33	2/3:36,6	2/3:42,6	1/1:48	1/3:42,6	2/2:28	1/1:34	2/2:36	2/2:52	1/1:47	1/3:40,7	2/2:54	2/2:31	1/1:45	1/3:42,8	2/3:49,7	2/2:49	1/1:32	1/3:40,10	2/3:48,6	1/1:40	1/3:40,5	2/3:36,13	2/2:41	1/1:5	2/2:31	2/2:62	1/1:39	2/3:52,11	2/2:52	1/3:57,13	2/2:42	1/1:42	2/2:39	1/1:51	1/1:1	1/1:46	1/3:39,11	2/2:45	1/1:28	1/1:37	1/1:28
6_15252969	1(0.55);2(0.24);3(0.21);	3/2:79,56	1/1:212	2/1:33,22	3/1:16,10	3/1:22,16	2/1:19,16	3/1:22,17	1/3:16,7	1/2:19,14	1/2:20,20	1/3:22,13	3/1:20,12	1/2:19,19	2/1:22,16	3/1:24,22	1/3:21,18	1/3:23,21	./.:0	1/2:18,12	1/3:20,16	2/1:26,24	1/3:26,7	1/2:25,18	1/2:23,20	1/3:29,21	1/3:24,20	2/1:25,19	1/2:21,19	1/2:6,2	1/2:10,10	2/1:24,20	3/1:21,20	1/3:15,12	2/1:16,11	2/1:19,14	2/1:22,16	1/3:18,18	3/1:18,14	2/1:20,17	1/3:16,10	2/1:16,13	3/1:16,14	3/1:17,13	1/2:19,14	1/3:19,18	3/1:21,13	2/1:22,15	3/1:24,19	2/1:18,13	1/1:1	1/3:5,2	1/2:19,19	1/3:22,16	2/1:21,20	1/2:19,16	3/1:25,17	1/3:20,20	3/1:24,15	1/3:18,17	1/3:24,22	1/1:2	1/1:1	2/1:21,17	1/2:31,18	2/1:19,12	2/1:24,17	3/1:16,14	1/2:17,17	1/3:26,16	3/1:18,13	1/2:21,10	3/1:20,15	1/2:24,22	1/3:23,23	1/3:20,12	2/1:19,16	1/3:20,16	3/1:24,17	1/3:16,16	1/2:25,19	1/2:21,12	1/3:22,13	2/1:20,13	1/2:20,19	3/1:22,20	1/3:16,9	1/3:15,10	2/1:17,16	1/3:24,19	2/1:19,14	3/3:31	3/1:28,24	3/1:32,25	1/2:19,12	1/3:41,20	2/1:19,16	3/1:26,16	3/1:21,15	1/3:25,11	1/3:24,18	2/1:20,19	3/1:28,21	1/3:32,18	1/2:19,12	1/3:14,14	3/1:16,14	1/2:23,18	2/1:25,22	1/2:25,21	1/3:18,15	3/1:23,9	3/1:18,13	./.:0	1/3:23,20	1/3:23,21	3/1:19,18	1/3:22,22	2/1:22,13	1/3:16,10	2/1:17,12	3/1:30,15	3/1:22,12	1/3:24,20	2/1:22,19	2/1:24,22	2/1:18,13	2/1:28,21	3/1:17,12	3/1:25,10	1/2:14,11	1/2:13,11	1/2:20,11	1/2:17,13	1/2:23,17	2/1:24,21	1/3:23,23	1/2:15,15	1/2:13,9	1/2:16,11	1/2:13,9	1/3:24,11	3/1:19,14	2/1:18,16	2/1:20,10	1/3:16,9	3/1:19,14	1/2:21,20	3/1:24,9	1/2:24,19	3/1:19,18	2/1:20,17	1/3:16,16	1/3:15,10	3/1:15,12	1/3:24,22	3/1:18,14	1/2:23,20	2/1:21,15	3/1:19,18	3/1:17,16	3/1:17,14	1/2:19,14	2/1:23,20	3/1:17,15	1/3:12,11	3/1:20,11	3/1:20,18	1/3:18,11	2/1:18,13	1/2:16,16	1/2:31,21	3/1:16,14	2/1:17,15	2/1:16,14	1/2:20,17	1/2:19,19	2/1:12,10	1/2:14,9	3/1:19,17	2/1:20,19	3/1:20,19	3/1:17,14	1/3:17,11	3/1:22,11	3/1:18,14	2/1:14,10	1/3:23,12	1/2:11,6	3/1:23,12	1/2:19,17	1/2:21,21	3/1:17,14	3/1:18,14	2/1:21,13	1/2:17,11	3/1:15,12	2/1:21,19	2/1:16,13	1/3:19,7	1/3:4,2	1/3:24,10	1/3:24,10	3/1:15,12	1/2:19,19	3/1:19,18	1/2:23,18	3/1:21,16	3/1:24,18	1/3:19,15	1/3:15,15	./.:0	3/1:19,15	3/1:25,18	1/3:17,14	3/1:18,15	1/3:28,11	1/3:22,18
6_15470523	1(0.47);2(0.27);3(0.26);	1/1:17	3/2:21,20	2/1:8,4	3/1:7,6	2/1:4,3	2/1:5,3	3/1:6,2	1/3:9,2	1/2:4,3	1/3:6,1	1/3:4,2	3/1:2,2	1/3:2,1	1/3:7,4	1/2:9,2	1/2:4,2	1/2:5,2	./.:0	1/2:2,1	1/3:5,3	2/1:1,1	1/3:4,1	1/3:6,3	3/1:5,2	2/1:1,1	1/2:2,1	2/1:4,2	3/1:3,3	./.:0	1/1:1	1/1:6	2/1:4,3	1/3:5,1	3/3:2	2/1:5,4	1/3:3,1	2/1:2,2	1/2:5,4	3/1:4,1	3/1:3,3	1/2:5,1	1/1:1	1/2:4,3	2/1:4,3	2/1:2,1	3/1:5,3	1/2:3,2	2/1:4,2	1/1:4	./.:0	./.:0	2/1:5,2	3/1:5,2	1/1:2	1/2:4,2	1/3:3,2	3/1:6,2	3/1:1,1	3/1:3,1	2/1:3,3	./.:0	./.:0	2/1:1,1	2/2:4	1/1:4	2/2:1	1/1:1	3/1:5,1	2/1:1,1	2/1:3,1	2/2:4	3/1:2,1	1/1:4	1/2:6,2	2/1:5,1	2/1:6,4	3/1:4,2	3/1:3,2	2/2:1	1/2:3,2	3/1:1,1	3/1:2,1	3/1:4,4	3/1:3,2	3/1:4,1	1/1:3	2/1:1,1	3/1:4,2	1/3:3,2	1/2:2,1	./.:0	1/2:4,2	1/3:3,1	1/1:2	1/3:4,2	1/2:3,2	1/3:5,2	2/1:4,1	1/1:1	2/1:4,4	1/3:2,1	2/1:6,5	1/3:4,2	2/1:3,2	2/1:3,2	3/1:2,2	1/2:3,2	2/1:6,1	3/1:3,3	3/1:2,2	1/1:3	1/2:2,1	./.:0	2/1:4,3	2/1:4,2	2/1:1,1	1/2:3,2	1/1:1	2/1:6,4	2/1:3,2	2/2:4	2/1:2,1	1/2:2,1	1/1:1	2/1:3,1	3/1:3,3	3/1:3,2	3/1:2,1	1/2:3,2	3/1:5,1	1/3:5,3	2/2:1	2/1:2,2	1/2:5,2	3/1:3,3	3/1:2,2	2/2:3	1/1:2	2/1:2,1	2/1:4,4	1/3:3,2	3/1:6,3	3/1:3,3	2/1:3,3	3/3:4	1/3:3,1	1/2:4,3	2/2:2	3/1:5,1	1/2:2,1	3/3:4	2/1:2,2	2/1:2,1	2/1:2,1	2/1:5,1	1/3:2,1	1/3:5,1	3/1:2,1	2/1:2,1	./.:0	3/1:5,5	1/3:5,3	1/3:3,1	1/2:4,2	2/2:2	1/1:3	1/2:4,2	1/3:7,3	2/1:5,1	2/2:5	1/3:4,1	2/1:4,4	1/3:7,2	2/1:4,2	1/2:5,1	1/2:6,4	3/1:2,1	1/1:1	1/1:5	2/2:4	1/1:2	1/2:4,2	3/1:2,1	1/3:5,3	2/1:2,2	1/2:4,3	3/1:5,4	1/1:2	2/1:2,1	1/2:3,2	3/3:1	3/1:4,2	1/2:3,2	2/1:1,1	1/1:1	1/2:3,2	2/1:5,2	1/3:3,1	1/3:2,1	./.:0	1/3:2,1	1/3:2,1	2/1:2,1	3/1:3,2	1/3:4,3	1/3:2,1	3/3:4	1/1:3	1/3:6,2	1/2:3,2	./.:0	1/2:6,2	2/1:2,1	1/3:3,1	2/1:4,4	2/1:5,4	2/1:4,3
6_15543938	1(1.00);	./.:0	1/1:5	1/1:1	1/1:1	1/1:1	1/1:1	./.:0	1/1:2	./.:0	1/1:1	1/1:2	./.:0	./.:0	1/1:3	1/1:1	./.:0	1/1:3	./.:0	./.:0	./.:0	1/1:1	./.:0	./.:0	./.:0	./.:0	./.:0	./.:0	./.:0	./.:0	1/1:1	./.:0	./.:0	./.:0	1/1:1	1/1:1	./.:0	./.:0	1/1:1	./.:0	./.:0	./.:0	./.:0	./.:0	./.:0	./.:0	./.:0	./.:0	./.:0	./.:0	./.:0	./.:0	./.:0	./.:0	./.:0	./.:0	1/1:1	1/1:2	1/1:1	./.:0	./.:0	./.:0	./.:0	./.:0	1/1:1	1/1:1	1/1:1	./.:0	./.:0	1/1:2	1/1:1	./.:0	./.:0	1/1:1	./.:0	./.:0	1/1:1	./.:0	1/1:1	./.:0	1/1:1	./.:0	./.:0	./.:0	./.:0	./.:0	./.:0	1/1:1	1/1:1	./.:0	1/1:1	./.:0	./.:0	1/1:1	./.:0	./.:0	./.:0	./.:0	1/1:2	./.:0	1/1:1	./.:0	1/1:1	./.:0	1/1:1	./.:0	1/1:1	./.:0	./.:0	./.:0	./.:0	./.:0	./.:0	./.:0	./.:0	1/1:1	./.:0	./.:0	1/1:1	./.:0	1/1:1	1/1:1	./.:0	./.:0	./.:0	./.:0	1/1:1	1/1:1	./.:0	1/1:1	./.:0	1/1:2	./.:0	./.:0	./.:0	./.:0	./.:0	1/1:1	./.:0	1/1:1	./.:0	./.:0	./.:0	1/1:1	./.:0	./.:0	./.:0	./.:0	./.:0	./.:0	./.:0	1/1:1	./.:0	./.:0	1/1:1	1/1:2	./.:0	./.:0	./.:0	1/1:1	./.:0	1/1:1	1/1:1	1/1:2	1/1:2	./.:0	1/1:1	1/1:2	./.:0	1/1:1	./.:0	./.:0	./.:0	./.:0	./.:0	1/1:1	./.:0	./.:0	./.:0	1/1:1	1/1:2	1/1:1	./.:0	1/1:1	./.:0	./.:0	./.:0	./.:0	./.:0	./.:0	./.:0	./.:0	1/1:1	./.:0	./.:0	./.:0	1/1:1	1/1:2	./.:0	./.:0	./.:0	./.:0	./.:0	1/1:2	./.:0	1/1:1	./.:0	1/1:2	./.:0	./.:0	./.:0	./.:0	./.:0	./.:0	./.:0	1/1:1	./.:0	1/1:1
6_15775550	1(0.30);2(0.25);3(0.24);4(0.21);	4/3:336,319	2/1:358,331	3/2:71,57	1/4:70,62	2/4:57,55	2/3:71,54	4/1:56,46	1/4:74,66	2/3:63,58	1/3:53,45	4/1:57,54	4/1:59,50	3/1:76,57	3/1:77,64	2/4:68,63	4/2:62,53	4/2:68,62	./.:0	2/3:82,71	4/1:64,54	3/2:87,87	1/4:92,92	3/1:110,99	1/3:91,84	4/2:99,93	4/2:84,81	2/3:83,68	3/1:68,57	3/2:9,8	3/2:80,80	3/1:75,74	4/2:77,73	1/4:49,42	3/1:70,56	3/2:66,64	3/1:75,57	4/2:73,63	4/2:69,61	3/1:60,51	4/1:70,57	3/2:74,71	2/4:60,56	4/2:68,46	2/3:76,74	4/2:60,59	4/1:68,57	3/2:52,48	4/2:76,63	1/4:69,62	4/4:1	1/4:11,10	3/2:94,81	1/4:88,78	1/3:74,71	3/2:88,72	1/4:94,77	4/1:65,63	4/1:78,69	4/1:81,71	2/4:69,58	1/4:1,1	2/4:2,1	3/2:87,67	3/2:72,66	3/2:81,77	2/3:72,58	4/2:88,72	3/1:96,82	4/2:81,73	4/2:91,88	2/3:73,71	4/1:59,54	3/2:81,62	4/2:71,69	4/2:68,65	3/2:78,76	4/1:73,67	4/1:71,59	4/2:84,76	3/2:85,75	1/3:77,67	1/4:90,82	1/3:82,78	3/1:96,66	4/1:75,74	4/1:79,72	2/4:84,78	3/1:79,75	1/4:76,75	3/2:77,75	4/4:187	4/2:71,63	4/1:96,86	1/3:100,92	1/4:106,83	3/2:96,74	1/4:94,84	4/2:65,56	2/4:74,73	4/2:83,69	1/3:78,75	2/4:79,72	1/4:83,62	3/2:88,84	2/4:88,84	3/1:80,78	3/2:80,66	3/2:84,76	3/1:86,77	4/1:78,74	1/4:79,74	4/2:76,73	./.:0	4/2:92,90	4/2:86,82	2/4:102,89	4/2:80,65	1/3:75,67	4/2:74,61	3/2:83,71	2/4:68,63	2/4:74,69	2/4:86,81	3/2:88,66	2/3:63,61	3/1:77,76	1/3:91,64	4/1:70,57	2/4:71,61	3/1:55,49	3/1:73,54	3/2:64,57	2/3:68,66	3/2:71,55	1/3:59,44	3/1:54,52	3/2:65,61	1/3:45,36	2/3:70,51	3/2:65,56	1/4:74,66	1/4:60,59	1/3:57,43	3/2:54,49	4/1:64,54	1/4:81,58	3/2:70,67	4/2:66,57	3/1:62,55	2/4:65,59	1/3:62,54	4/2:55,40	2/4:77,73	2/4:68,50	2/4:66,59	1/4:64,58	3/1:83,53	3/1:81,76	4/2:64,57	4/2:62,60	4/1:57,52	3/1:76,57	3/1:74,65	2/4:63,45	2/4:43,37	4/1:61,46	2/4:66,58	1/4:84,78	3/2:58,54	2/3:69,66	1/3:92,78	4/2:56,54	3/1:65,50	2/3:56,53	2/3:51,49	3/2:67,54	3/1:61,49	3/1:57,43	4/2:81,66	3/2:77,68	1/4:84,69	2/4:81,56	4/1:63,60	4/1:73,49	4/2:73,72	3/2:58,50	4/1:62,56	3/1:38,18	2/4:63,44	3/2:65,56	1/3:91,65	4/1:65,62	4/2:66,58	2/3:66,48	1/3:64,61	4/2:72,62	3/2:68,54	1/3:73,56	1/4:50,45	2/4:16,5	4/1:63,59	4/1:86,72	2/4:87,81	1/3:65,59	4/1:91,84	3/1:74,70	4/1:78,75	2/4:83,67	1/4:84,67	4/2:70,63	2/2:1	2/4:59,58	4/2:55,52	1/4:60,54	2/4:56,54	4/2:61,47	4/2:69,58
6_15850251	1(0.45);3(0.27);2(0.27);	1/1:19	3/2:30,16	3/1:6,2	1/2:4,4	1/3:7,2	3/1:4,1	1/2:8,3	1/2:6,6	3/1:10,5	1/2:2,2	1/2:4,4	1/2:4,4	1/2:5,2	1/2:8,4	3/1:9,2	1/3:4,4	1/3:4,1	./.:0	1/3:1,1	1/2:2,1	1/3:1,1	1/2:4,3	1/2:1,1	1/2:2,2	3/3:1	1/1:4	3/3:1	1/2:4,1	1/1:2	3/1:2,1	1/1:2	1/3:3,2	2/1:2,1	1/1:1	3/1:2,1	1/2:4,4	1/3:2,1	3/3:2	2/2:6	2/1:4,3	1/3:4,1	3/1:5,3	1/3:7,2	3/3:1	3/1:5,2	1/2:5,2	3/3:3	1/3:3,3	2/1:4,1	1/1:1	1/2:1,1	1/1:1	1/1:3	1/2:2,2	3/1:3,1	1/2:4,2	1/1:1	1/2:3,2	1/2:4,3	1/3:3,3	1/1:1	1/1:1	3/1:4,3	1/3:5,4	1/1:2	1/3:6,2	1/3:3,3	1/2:1,1	3/1:3,2	3/1:3,2	1/3:3,1	2/1:3,1	1/1:2	1/1:2	1/3:3,3	3/3:4	2/1:2,1	1/2:5,1	3/1:4,1	3/1:3,2	2/2:2	1/2:2,2	1/1:3	1/1:1	2/2:1	2/1:5,1	3/1:2,1	1/2:3,3	2/1:3,1	3/3:2	1/1:1	3/1:6,2	1/2:2,1	1/2:1,1	2/1:2,1	1/3:4,2	1/1:2	1/3:3,2	1/3:2,2	1/3:7,4	2/2:3	3/1:3,2	1/2:5,1	1/3:3,2	3/1:5,3	1/2:7,3	3/1:4,2	3/3:3	1/2:2,2	1/1:3	1/2:3,2	1/1:2	./.:0	3/1:3,1	3/3:2	3/3:3	1/3:3,2	2/1:4,1	3/1:2,1	1/3:1,1	3/1:3,2	1/3:2,1	3/3:1	1/3:1,1	3/3:4	2/1:2,1	1/2:1,1	1/2:3,1	1/1:4	2/2:2	1/2:5,2	3/1:3,1	1/3:6,6	1/3:1,1	2/1:4,2	1/2:2,2	3/1:3,2	1/2:2,1	3/1:4,3	1/1:1	1/2:4,2	1/2:3,2	1/2:1,1	1/3:2,1	2/1:3,1	2/2:3	1/3:2,1	3/3:2	1/2:2,1	1/3:2,2	1/2:2,2	1/3:5,1	1/3:4,3	1/3:3,1	3/1:4,3	1/2:3,1	1/2:3,1	1/2:2,1	1/3:4,3	1/3:3,3	2/1:4,3	1/2:3,2	1/2:3,2	1/3:3,1	3/1:3,1	2/1:2,1	1/3:4,3	1/2:3,1	1/3:1,1	1/1:1	2/1:4,1	1/3:4,4	1/2:6,2	1/3:6,5	3/1:4,2	1/3:2,1	1/2:1,1	1/2:3,3	1/3:2,2	3/1:4,3	1/2:3,2	3/1:2,1	2/1:3,1	1/2:1,1	1/3:4,1	3/1:3,2	1/2:4,1	2/1:2,1	1/3:6,5	1/3:2,2	1/2:3,1	1/1:3	1/3:5,2	3/1:3,2	2/2:3	1/3:2,1	1/3:3,3	1/2:2,1	1/2:4,2	./.:0	1/2:2,2	1/1:3	3/1:5,3	2/2:2	2/1:4,2	1/1:2	2/2:2	3/1:2,1	1/1:1	1/3:5,2	./.:0	3/3:1	1/3:3,3	2/1:2,1	1/1:4	1/3:3,2	1/3:6,3
6_15915895	1(0.30);2(0.25);3(0.25);4(0.20);	4/3:31,25	2/1:83,35	3/1:9,7	2/4:17,2	4/1:10,5	3/1:8,3	2/4:24,4	4/2:7,7	3/1:6,3	2/3:17,7	2/4:10,5	2/4:15,9	2/3:9,2	2/3:13,7	1/4:8,5	1/4:8,6	4/1:8,7	./.:0	3/1:9,8	2/4:12,9	1/3:9,7	2/4:21,7	2/3:27,4	2/3:22,9	4/1:10,9	1/4:7,5	1/3:9,4	2/3:14,7	3/1:11,9	3/1:11,6	2/3:13,7	4/1:7,6	2/4:10,5	2/3:13,4	3/1:10,7	2/3:12,6	1/4:6,2	4/1:6,5	2/3:18,7	2/3:18,8	3/1:5,3	1/4:2,2	1/4:7,3	1/3:8,3	4/1:3,1	4/2:4,4	1/3:8,3	1/4:4,4	2/4:20,4	./.:0	4/2:1,1	3/1:9,7	2/3:41,5	2/3:18,6	3/1:8,5	2/4:15,10	2/4:19,6	2/4:16,9	2/4:20,8	4/1:6,4	./.:0	./.:0	3/1:9,5	1/3:9,8	1/3:11,4	3/1:6,2	1/4:7,7	2/3:16,3	1/4:9,8	4/1:11,9	3/1:3,1	4/2:12,12	3/1:7,4	4/1:9,8	1/4:13,8	3/1:6,3	2/4:11,5	2/4:29,6	1/4:7,3	1/3:11,7	2/3:23,14	2/4:16,9	2/3:23,9	2/3:21,5	2/4:15,11	2/4:16,5	1/4:13,11	2/3:11,6	2/4:16,7	3/1:13,7	4/4:15	1/4:8,4	2/4:22,6	2/3:19,6	2/4:19,9	1/3:9,9	2/4:16,9	4/1:7,6	4/1:10,4	1/4:6,3	2/3:23,5	4/1:13,8	2/4:23,8	3/1:5,3	1/4:9,7	2/3:12,11	3/1:10,5	1/3:12,3	2/3:8,6	2/4:22,7	2/4:17,7	4/1:9,8	./.:0	4/1:15,5	1/4:10,6	4/1:10,9	1/4:6,4	2/3:19,6	4/1:8,4	3/1:10,9	4/1:7,5	4/1:9,4	1/4:9,6	1/3:7,4	1/3:6,5	2/3:20,5	2/3:14,4	2/4:17,11	1/4:12,6	2/3:8,4	2/3:15,4	3/1:7,4	1/3:7,5	3/1:8,5	2/3:11,5	2/3:10,4	3/1:6,5	2/3:11,7	1/3:6,5	1/3:8,7	2/2:14	2/4:14,8	2/3:11,6	1/3:7,4	2/4:16,7	2/4:11,5	3/1:11,7	1/4:3,2	2/3:11,9	4/1:13,5	2/3:8,2	1/4:6,3	1/4:11,6	1/4:4,4	4/1:12,5	2/4:9,7	2/3:20,8	2/3:17,7	4/1:9,8	1/4:5,3	2/4:13,5	2/3:17,6	2/3:17,5	1/4:5,2	4/1:8,6	2/4:8,2	1/4:3,3	2/4:18,9	1/3:4,3	1/3:6,1	2/3:18,8	1/4:11,7	2/3:18,8	3/1:7,3	3/1:6,5	1/3:11,8	2/3:13,6	2/2:15	1/4:7,2	3/1:7,6	2/4:19,4	4/1:5,2	2/2:21	2/4:18,6	1/4:7,2	1/3:9,6	2/4:8,1	2/3:6,3	1/4:8,1	3/1:2,1	2/3:15,6	2/4:17,5	1/4:5,3	1/3:5,2	2/3:10,3	4/1:12,11	1/3:7,6	2/3:12,9	2/4:11,3	4/1:6,3	2/4:20,6	2/4:20,8	1/4:12,7	3/2:16,12	2/4:14,5	2/3:22,9	2/4:14,3	1/4:12,9	2/4:17,8	1/4:7,6	3/3:2	4/1:9,5	4/1:9,8	2/4:15,8	1/4:10,4	1/4:14,11	4/1:7,5
6_16140020	1(0.80);2(0.20);	1/2:37,32	1/1:80	1/1:10	2/1:13,4	1/2:8,3	1/1:11	1/2:7,2	1/2:5,2	1/1:12	1/1:10	2/1:7,5	2/1:9,4	1/1:12	1/1:13	1/2:7,4	2/1:7,4	1/2:9,8	./.:0	1/1:25	2/1:10,9	1/1:20	2/1:12,10	1/1:15	1/1:21	2/1:7,4	2/1:10,5	1/1:23	1/1:29	1/1:12	1/1:19	1/1:15	2/1:9,5	2/1:9,4	1/1:10	1/1:10	1/1:8	2/1:6,4	1/2:9,6	1/1:17	1/1:16	1/1:16	1/2:12,6	2/1:2,2	1/1:16	1/2:9,5	2/1:7,3	1/1:14	2/1:10,8	1/2:7,5	./.:0	2/2:1	1/1:14	1/1:16	1/1:22	1/1:23	2/1:14,7	2/1:6,5	2/1:8,8	1/2:8,4	2/1:14,8	./.:0	./.:0	1/1:20	1/1:25	1/1:9	1/1:14	1/2:8,5	1/1:23	2/1:5,5	1/2:10,7	1/1:12	1/2:9,4	1/1:7	2/1:14,13	2/1:7,3	1/1:18	1/2:11,9	1/2:3,2	2/1:9,5	1/1:20	1/1:15	1/2:9,7	1/1:17	1/1:20	1/2:9,7	2/1:14,4	2/1:10,8	1/1:14	1/2:10,7	1/1:20	2/2:19	2/1:7,3	2/1:9,5	1/1:9	2/1:14,14	1/1:21	2/1:8,6	1/2:9,8	2/1:4,3	2/1:9,8	1/1:16	1/2:12,8	2/1:8,6	1/1:20	2/1:9,8	1/1:21	1/1:17	1/1:12	1/1:19	2/1:10,4	2/1:3,3	2/1:8,1	./.:0	1/2:10,9	2/1:6,4	1/2:7,5	1/2:13,9	1/1:13	1/2:10,8	1/1:13	1/2:9,6	1/2:9,8	2/1:11,6	1/1:11	1/1:11	1/1:10	1/1:11	1/2:9,6	1/2:9,6	1/1:16	1/1:14	1/1:12	1/1:14	1/1:10	1/1:16	1/1:9	1/1:12	1/1:16	1/1:8	1/1:12	2/1:5,5	2/1:7,7	1/1:11	1/1:14	2/1:3,2	2/1:6,5	1/1:18	2/1:5,4	1/1:14	1/2:5,2	1/1:13	1/2:12,9	1/2:10,6	1/2:7,5	2/1:6,5	2/1:10,3	1/1:17	1/1:14	1/2:6,5	2/1:4,3	1/2:6,5	1/1:11	1/1:17	2/1:2,1	2/1:5,4	2/1:9,4	2/1:10,6	1/2:7,6	1/1:10	1/1:14	1/1:18	2/1:3,2	1/1:10	1/1:10	1/1:15	1/1:17	1/1:15	1/1:14	2/1:7,3	1/1:14	1/2:7,5	1/1:5	1/2:9,8	2/1:7,7	2/1:8,8	1/1:15	1/2:6,5	1/1:6	2/1:6,5	1/1:12	1/1:14	1/2:6,4	2/1:8,7	1/1:15	1/1:16	1/2:12,9	1/1:24	1/1:13	2/1:10,6	1/1:2	1/2:12,9	1/2:9,8	2/1:9,4	1/1:15	1/2:14,6	1/1:18	2/1:7,7	2/1:10,6	1/2:7,6	2/1:14,5	./.:0	2/1:10,8	2/1:7,7	1/2:8,2	2/1:7,3	2/1:5,5	2/1:7,4
6_16196711	1(0.30);2(0.26);3(0.23);4(0.20);	4/3:35,29	1/2:65,47	2/3:12,10	1/4:16,16	2/4:7,3	2/3:8,3	4/1:10,8	1/4:10,4	2/2:14	1/3:6,4	4/1:12,7	1/4:10,6	1/3:11,9	1/3:12,7	4/2:9,7	2/4:7,6	4/2:12,9	./.:0	3/2:6,4	1/4:15,5	3/2:11,8	1/4:11,10	1/3:19,16	1/1:20	4/2:12,6	2/4:9,5	2/3:9,7	1/3:21,4	2/3:1,1	2/3:15,6	1/3:15,6	4/2:11,3	1/4:7,5	3/1:7,7	2/3:7,7	1/3:15,12	4/2:8,6	4/2:5,4	1/1:9	1/3:10,7	1/3:15,4	4/2:6,5	2/4:10,5	2/3:7,3	2/4:8,8	1/4:20,7	2/3:7,7	2/4:6,5	1/4:10,9	./.:0	./.:0	2/3:8,7	1/3:13,7	1/3:12,7	2/3:14,10	1/4:12,9	1/4:14,13	4/1:14,8	1/4:14,14	2/4:8,5	1/1:3	./.:0	2/3:13,4	2/3:12,7	2/3:10,7	2/3:11,7	4/2:8,4	1/3:12,6	4/2:11,8	4/4:10	3/2:11,9	1/4:15,9	3/2:10,5	4/2:8,7	4/2:12,6	2/3:7,4	1/4:10,7	1/4:11,9	2/4:8,7	3/2:11,9	1/3:11,7	1/4:16,14	1/3:14,13	1/3:12,9	1/4:16,11	1/4:6,3	4/2:10,8	1/3:17,8	1/4:8,6	2/3:10,7	4/4:12	4/2:9,4	4/1:10,9	1/3:12,5	4/1:13,12	2/2:6	1/4:14,11	4/4:11	4/2:14,11	4/2:13,12	1/3:19,7	4/2:11,7	1/4:12,8	2/3:13,8	4/2:9,6	1/3:13,9	2/2:7	3/2:13,6	1/3:14,5	1/4:14,6	1/4:8,7	4/2:11,5	./.:0	4/2:13,11	1/4:17,14	4/2:10,6	4/2:13,6	1/3:9,5	2/4:10,9	3/2:10,6	4/2:8,7	4/2:9,6	4/2:9,4	3/2:8,5	2/2:6	1/3:20,6	1/3:12,9	1/4:15,4	4/2:10,5	1/3:9,4	1/3:13,10	2/3:4,3	2/3:7,7	2/3:7,7	1/3:11,6	1/3:12,3	2/3:13,7	1/3:7,6	2/3:8,3	2/3:8,4	2/4:8,6	1/4:12,10	1/3:5,3	2/3:8,5	1/4:6,6	4/1:13,12	2/3:8,5	2/4:6,4	1/1:10	4/2:11,8	1/3:15,8	4/2:10,4	2/4:9,7	4/2:9,7	4/4:10	1/4:11,8	1/3:14,7	1/3:19,4	4/2:10,6	2/4:5,5	1/4:9,4	1/3:15,7	1/3:12,5	4/2:11,5	4/2:8,4	1/4:7,5	2/2:6	1/4:10,9	2/3:10,9	2/2:7	1/3:14,3	2/2:7	1/3:16,9	3/2:10,6	2/3:6,4	2/3:8,3	1/3:10,3	1/3:7,3	2/2:5	3/3:5	1/4:15,7	4/2:11,3	1/4:9,4	1/4:10,4	4/2:9,4	3/3:5	1/4:13,5	1/1:2	2/4:6,5	2/3:5,3	1/3:14,9	4/1:12,11	2/4:9,8	3/3:7	3/1:6,6	2/4:10,6	1/3:15,9	1/3:9,3	2/4:5,2	4/4:2	1/4:10,7	1/4:17,8	2/2:10	1/1:11	1/4:10,4	1/3:10,7	1/4:14,7	4/2:13,5	1/4:10,10	2/4:6,6	./.:0	4/2:13,7	2/4:15,8	4/1:11,6	2/4:6,6	1/4:11,8	4/2:5,4
6_17449050	1(0.45);2(0.28);3(0.27);	1/1:10	3/2:106,53	3/1:32,14	1/2:15,10	3/1:23,13	3/1:21,8	1/2:8,7	1/2:16,10	3/1:25,7	2/1:8,5	1/2:10,10	1/2:9,7	2/1:9,7	2/1:20,9	3/1:17,10	3/1:22,9	3/1:21,16	./.:0	3/1:6,1	1/2:5,5	3/1:6,1	1/2:3,2	2/1:3,2	2/1:7,1	3/3:2	1/1:2	3/3:2	1/2:3,1	./.:0	1/3:4,3	2/1:4,1	3/1:9,2	2/1:9,3	2/1:4,2	3/1:3,1	2/1:5,1	1/3:3,3	3/1:4,2	1/2:5,5	1/1:3	2/2:2	3/1:9,4	3/1:12,2	3/1:4,2	3/1:15,6	1/2:13,8	3/3:10	3/1:4,2	2/1:3,2	./.:0	1/1:1	3/1:4,1	1/2:3,1	2/1:4,1	3/1:6,1	1/1:3	1/2:2,1	2/1:3,1	1/2:2,1	3/1:6,1	./.:0	./.:0	1/3:4,4	3/1:4,3	1/3:3,3	3/1:5,3	1/2:3,3	2/1:3,2	3/1:4,1	3/1:3,1	3/1:6,1	1/2:2,2	3/1:9,4	3/1:10,4	3/1:4,2	1/3:4,1	./.:0	1/2:2,1	3/1:8,4	3/1:5,4	1/2:1,1	1/1:1	1/2:7,2	2/1:5,1	1/1:4	1/2:1,1	./.:0	1/2:2,1	1/2:2,2	./.:0	1/1:2	3/1:8,6	1/2:3,2	2/2:1	1/2:4,1	3/1:7,5	1/3:1,1	3/1:11,9	3/1:8,4	3/1:4,3	1/2:2,1	1/1:2	1/2:5,1	3/1:4,3	3/1:8,3	1/1:1	3/1:4,1	./.:0	2/1:6,1	1/2:1,1	1/1:3	1/3:1,1	./.:0	3/3:5	1/2:3,1	1/3:3,2	3/1:6,3	1/2:3,1	3/1:18,7	3/1:6,3	3/1:8,4	3/1:2,1	1/3:3,3	3/3:3	3/1:3,1	1/2:3,1	1/1:1	2/1:6,2	3/1:8,3	2/1:6,3	1/3:6,3	3/1:5,2	3/1:10,4	3/1:9,5	2/1:7,3	1/2:10,7	3/1:8,3	1/2:1,1	1/3:4,4	3/1:6,1	3/1:6,3	2/1:8,6	2/1:4,3	3/1:11,4	1/2:9,3	1/2:3,3	3/1:16,2	3/1:11,2	2/1:5,4	3/1:6,3	2/1:6,1	1/3:12,9	3/1:5,1	3/1:18,10	3/1:11,8	2/2:4	1/1:4	1/2:3,2	1/2:2,1	3/1:5,3	1/2:7,3	1/2:4,3	1/2:3,2	3/1:9,7	3/1:6,2	2/1:5,1	3/1:6,4	1/1:1	3/1:6,3	3/3:11	2/1:5,3	1/3:3,2	2/1:3,2	3/1:9,1	3/1:4,1	3/1:6,5	1/2:4,4	1/2:2,2	3/1:3,1	3/1:12,5	2/1:3,1	1/2:10,10	2/1:4,2	1/2:5,3	1/3:6,5	3/1:11,4	2/1:8,6	1/2:2,1	3/1:12,7	3/1:8,1	1/2:4,1	2/1:7,3	3/1:18,2	3/1:7,2	2/1:5,2	3/1:13,4	1/2:5,5	2/1:4,3	1/3:9,3	./.:0	2/1:4,2	2/1:3,2	3/3:1	2/1:6,2	1/2:4,3	2/2:2	1/2:3,3	3/3:2	1/2:3,2	3/1:9,5	./.:0	3/1:4,3	3/1:6,4	1/2:5,3	3/1:13,4	2/1:5,3	3/1:5,2
6_17681109	1(0.45);2(0.29);3(0.25);	1/1:17	2/3:20,14	2/1:2,1	1/3:4,1	2/1:6,2	2/2:1	1/3:3,2	1/2:3,1	2/1:4,1	1/3:3,1	3/1:4,2	3/3:1	1/3:2,1	1/3:1,1	2/1:2,1	1/2:4,4	1/2:1,1	./.:0	2/1:4,1	1/3:2,1	2/1:3,2	3/1:4,1	3/1:4,2	1/3:2,2	2/1:5,4	1/1:1	1/3:1,1	3/3:3	2/1:8,2	2/2:3	1/3:4,1	1/2:1,1	1/3:5,2	1/1:1	1/2:3,1	./.:0	2/2:4	1/2:1,1	3/3:2	3/3:1	1/3:3,1	2/1:2,1	1/1:1	1/2:1,1	1/1:4	./.:0	2/1:2,1	2/1:2,1	1/1:2	1/1:1	./.:0	1/1:4	1/3:2,2	1/3:1,1	1/1:1	1/1:3	3/1:3,1	1/1:2	3/3:1	2/1:4,1	./.:0	./.:0	2/1:5,2	1/2:1,1	1/2:1,1	1/2:4,2	1/3:4,4	1/3:5,3	2/1:2,1	2/2:2	./.:0	3/3:3	2/2:4	2/1:3,2	1/2:4,3	1/2:3,3	1/3:1,1	1/3:2,1	1/2:2,2	2/1:2,1	1/3:2,2	3/1:6,3	1/3:2,2	1/3:3,1	1/3:4,3	3/1:3,2	1/2:7,4	1/3:8,2	1/3:1,1	2/1:7,4	1/1:6	1/1:2	3/1:5,2	1/1:1	1/3:3,3	1/2:3,2	1/2:6,4	1/2:4,3	1/1:4	2/1:5,4	1/3:2,2	1/1:7	3/1:4,2	2/1:7,2	2/1:2,1	3/1:3,2	1/2:6,5	2/1:6,3	1/3:5,3	1/3:3,2	1/3:2,1	2/1:3,2	./.:0	1/2:3,2	1/1:3	2/1:7,4	2/2:9	3/3:5	1/2:2,2	1/2:2,2	1/2:6,4	2/1:4,1	2/1:5,1	1/2:3,1	2/1:4,1	1/3:3,1	1/3:3,2	1/3:7,1	1/2:4,2	1/1:4	1/2:3,1	1/1:1	1/2:1,1	1/2:2,1	3/3:1	3/1:2,1	1/2:4,1	3/3:1	1/2:1,1	2/1:3,2	1/2:2,2	1/3:1,1	1/3:2,1	1/2:3,2	3/3:2	1/3:1,1	2/1:3,1	1/1:3	3/1:2,1	1/2:1,1	1/3:4,2	2/2:2	2/2:3	2/2:1	2/2:4	3/3:2	3/1:3,2	1/1:3	3/1:2,1	1/2:3,1	1/3:2,2	3/1:4,2	3/1:4,2	2/1:2,1	1/1:1	1/3:6,2	1/2:3,1	3/1:3,1	1/2:1,1	2/1:3,2	3/1:6,1	2/2:1	3/3:3	1/2:6,1	1/1:2	1/1:3	3/1:4,1	1/3:2,1	1/2:4,1	2/1:4,1	./.:0	3/1:2,1	3/1:3,1	1/3:3,2	2/2:1	1/2:4,2	1/3:1,1	1/3:4,1	1/2:5,2	2/1:4,1	3/3:3	3/1:2,1	1/2:2,2	1/1:1	1/3:1,1	1/2:4,2	3/1:4,3	1/3:2,2	./.:0	1/1:3	1/3:2,1	1/3:3,1	2/1:6,3	1/3:3,3	3/1:3,1	1/1:2	1/1:1	1/2:3,2	1/3:2,2	1/2:6,3	./.:0	2/1:3,1	1/2:6,2	1/1:6	2/1:3,2	1/1:3	2/1:6,2
6_17921641	1(0.45);2(0.29);3(0.26);	1/1:303	3/2:203,173	1/3:35,32	1/2:37,27	1/3:32,29	3/1:36,32	2/1:30,29	3/1:38,28	3/1:30,28	1/2:30,25	1/2:24,19	1/2:35,23	1/2:32,27	1/2:40,37	1/3:42,36	1/3:33,28	3/1:42,31	./.:0	3/1:37,36	2/1:34,34	1/3:53,52	1/2:38,29	2/1:39,32	1/2:38,32	1/3:41,40	3/1:48,46	1/2:50,34	2/1:34,30	1/3:15,6	1/3:31,21	1/2:35,27	1/3:41,37	1/2:31,23	1/3:33,22	1/3:49,40	1/2:38,32	3/1:48,37	3/1:32,28	1/2:31,25	1/2:20,11	2/1:34,33	1/3:35,29	1/3:33,30	1/3:38,27	3/1:30,26	2/1:22,21	3/1:35,35	1/3:24,21	1/2:30,27	./.:0	1/2:11,7	1/3:38,35	1/2:53,39	1/2:38,28	1/3:39,36	2/1:40,39	1/2:48,23	1/2:36,25	1/2:36,31	3/1:43,36	2/1:2,2	1/1:2	1/3:48,38	1/3:41,37	3/1:48,37	1/3:61,35	2/1:49,41	1/2:35,20	3/1:40,32	3/1:42,36	3/1:34,34	1/2:35,29	3/1:54,36	1/3:49,43	3/1:39,38	3/1:38,34	2/1:38,34	1/2:46,44	1/3:48,26	3/1:52,38	1/2:48,34	1/2:47,31	1/2:42,34	2/1:31,31	1/2:40,38	1/2:32,19	1/3:55,52	1/2:52,42	1/2:42,40	1/3:55,33	1/1:98	1/3:39,32	1/2:47,41	1/2:42,32	1/2:45,37	3/1:42,41	3/1:62,48	1/3:44,31	1/3:53,39	1/3:45,41	1/2:43,30	3/1:38,38	1/2:38,27	3/1:43,43	3/1:41,33	1/2:40,39	1/3:54,26	1/3:44,38	1/2:46,41	1/2:39,28	2/1:29,25	1/3:43,39	./.:0	3/1:49,45	1/2:40,32	1/3:49,47	1/3:48,31	1/2:32,30	1/3:44,40	3/1:41,39	3/1:44,36	1/3:37,33	1/3:50,43	1/3:43,42	1/3:36,23	1/2:36,30	1/2:56,36	1/2:30,29	2/1:35,32	2/1:23,23	1/3:40,25	3/1:34,27	1/3:47,25	3/1:44,29	1/2:30,23	1/2:25,22	1/2:28,22	1/2:19,18	1/3:27,20	3/1:32,23	3/1:36,24	1/2:34,26	1/2:38,24	1/3:39,27	1/2:26,21	1/2:41,35	3/1:38,30	3/1:32,26	1/2:36,29	1/3:35,26	2/1:39,36	1/3:32,29	1/3:34,30	1/3:27,20	3/1:31,28	1/2:34,24	1/2:39,25	1/2:37,31	2/1:31,31	3/1:31,31	1/2:37,22	2/1:39,26	1/2:29,21	1/3:28,23	3/1:28,28	1/2:40,30	1/3:32,29	1/2:40,35	1/3:32,28	1/3:34,27	1/2:48,36	3/1:31,29	2/1:33,32	1/3:37,31	3/1:32,28	3/1:34,23	1/2:38,20	1/2:34,29	3/1:31,29	3/1:38,32	1/2:41,33	2/1:30,28	1/2:24,23	1/2:27,26	3/1:36,19	1/3:31,28	2/1:24,23	1/2:26,19	3/1:30,26	3/1:30,26	1/2:38,21	1/2:26,25	1/3:25,18	1/3:33,30	1/2:34,22	1/3:37,28	1/2:37,23	1/2:31,26	3/1:30,22	1/2:7,4	2/1:35,30	1/2:61,42	3/1:51,42	2/1:34,31	1/2:50,45	1/2:43,40	2/1:48,36	3/1:49,42	1/2:44,32	3/1:41,34	./.:0	1/3:45,33	1/3:39,37	1/2:49,34	1/3:39,32	1/2:35,33	3/1:31,24
6_17974651	1(0.76);2(0.24);	1/1:43	2/1:134,126	2/1:50,35	1/1:82	2/1:36,29	1/2:30,28	1/1:64	2/1:32,27	2/1:34,29	1/1:66	1/1:76	1/1:78	1/1:68	1/1:73	2/1:46,42	2/1:35,32	1/2:36,31	./.:0	1/2:10,8	1/1:28	2/1:5,4	1/1:14	1/1:23	1/1:10	1/2:6,6	1/2:6,3	1/1:12	1/1:27	./.:0	2/1:8,6	1/1:21	1/2:12,5	1/1:34	2/2:11	2/1:14,12	1/1:21	1/2:11,9	2/1:14,6	1/1:18	1/1:41	1/1:26	2/1:27,16	1/2:23,20	1/2:15,12	2/1:23,17	1/1:45	2/1:15,6	2/1:13,12	1/1:28	./.:0	1/1:7	2/1:8,4	1/1:9	1/1:20	1/2:7,7	1/1:12	1/1:14	1/1:10	1/1:28	1/2:5,5	1/1:2	2/1:3,1	1/2:5,2	1/2:11,3	2/1:6,4	2/1:14,12	1/1:10	1/1:1	2/1:7,3	2/1:7,6	1/2:8,6	1/1:45	1/2:12,10	1/2:8,7	2/1:11,7	1/2:6,6	1/1:16	1/1:8	2/1:15,13	1/2:12,11	1/1:5	1/1:18	1/1:23	1/1:14	1/1:3	1/1:17	2/1:4,1	1/1:15	1/1:10	1/2:4,2	1/1:1	2/1:25,20	1/1:28	1/1:9	1/1:10	1/2:13,12	1/1:3	1/2:18,9	2/1:13,8	2/1:8,7	1/1:13	2/1:9,4	1/1:33	1/2:12,9	1/2:18,13	1/1:4	1/2:8,4	2/1:5,3	1/1:31	1/1:4	1/1:16	1/2:3,1	./.:0	2/1:6,5	1/1:14	1/2:1,1	1/2:8,8	1/1:12	1/2:17,15	2/1:10,8	2/1:21,13	1/2:6,1	2/1:13,2	1/2:4,3	2/1:11,10	1/1:19	1/1:30	1/1:23	1/1:28	1/1:25	1/2:8,5	2/1:21,13	1/2:20,16	2/1:13,6	1/1:36	1/1:50	1/1:26	1/1:16	2/1:18,12	2/1:23,15	1/2:9,9	1/1:38	1/1:33	2/1:21,18	1/1:54	1/1:24	1/2:17,13	2/1:16,15	1/1:21	2/1:21,20	1/1:17	1/2:19,18	2/1:14,7	1/2:29,25	2/1:33,15	1/1:26	1/1:26	1/1:16	1/1:24	2/1:10,9	1/1:43	1/1:22	1/1:26	2/1:27,18	2/1:17,15	1/1:33	2/1:24,19	1/1:11	1/2:14,11	2/1:21,14	1/1:9	2/1:21,8	1/1:18	1/2:14,11	1/2:21,14	2/1:23,10	1/1:13	1/1:31	1/2:11,11	2/1:9,7	1/1:19	1/1:45	1/1:40	1/1:34	1/2:10,5	1/2:17,17	1/1:60	1/1:21	1/2:27,14	1/2:14,13	1/1:10	1/1:39	2/1:28,19	2/1:13,10	1/1:27	1/2:29,23	1/1:45	1/1:18	2/1:13,10	./.:0	1/1:28	1/1:15	1/2:8,7	1/1:34	1/1:12	1/1:12	1/1:15	2/1:8,4	1/1:16	2/1:13,12	./.:0	2/1:9,7	2/1:15,13	1/1:25	2/1:20,8	1/1:33	1/2:16,14
6_18520823	1(0.29);3(0.26);2(0.24);4(0.21);	4/2:82,64	1/3:78,59	2/3:13,12	4/1:14,13	3/4:16,10	3/2:22,7	4/3:17,11	3/4:12,10	3/4:17,13	2/1:14,8	4/1:14,10	4/3:20,9	4/1:25,13	1/2:16,15	4/3:12,7	4/3:10,7	3/4:13,8	./.:0	2/3:31,18	4/1:17,16	1/2:25,25	4/1:27,18	1/2:23,22	1/2:26,21	3/4:27,23	4/3:18,14	2/1:25,20	4/1:28,26	2/3:20,19	2/3:27,16	2/1:15,12	3/4:11,8	4/1:13,9	3/2:15,9	3/2:15,14	1/2:11,11	4/3:16,15	4/3:21,16	2/1:22,21	2/1:29,16	1/2:14,14	4/3:20,8	3/4:16,8	2/3:21,8	4/3:18,17	2/1:21,18	2/3:23,19	3/4:24,17	4/1:18,15	./.:0	1/4:154,151	3/2:22,21	2/1:24,23	2/1:19,15	2/3:28,21	1/4:12,11	4/1:20,20	4/1:24,22	4/1:18,16	4/3:24,19	4/1:72,62	3/4:43,29	2/1:21,20	3/2:26,20	2/3:15,12	3/2:19,11	1/4:15,12	1/2:21,18	3/4:22,19	3/4:28,27	3/2:23,20	4/1:12,11	2/3:21,18	4/3:17,13	3/4:18,12	2/3:15,8	1/4:17,15	1/4:12,11	4/3:21,18	3/2:17,14	1/2:26,14	1/4:20,17	2/1:27,18	2/1:25,21	1/4:20,14	4/1:20,15	4/3:14,13	1/2:21,13	4/1:22,22	2/3:20,12	4/4:25	4/3:15,12	1/4:26,17	2/1:24,19	1/4:24,23	2/3:29,10	3/4:23,10	3/4:19,16	3/4:18,10	3/4:20,14	1/2:19,15	3/4:23,17	4/1:16,14	2/3:18,13	4/3:25,17	2/1:17,16	4/3:18,13	2/3:17,11	1/2:15,13	1/4:18,13	4/1:21,21	4/3:18,15	./.:0	3/4:23,18	1/4:19,9	3/4:22,19	3/4:29,16	2/1:14,13	3/4:16,13	3/2:24,22	3/4:19,13	3/4:16,8	4/3:18,18	2/3:16,11	2/3:23,12	1/2:26,18	1/2:15,13	1/4:17,10	1/4:18,16	1/2:9,7	3/2:10,9	2/3:13,10	2/3:17,15	3/2:13,11	1/2:12,8	1/2:14,13	2/1:20,12	1/2:13,9	2/3:17,7	4/3:12,10	4/3:17,6	4/1:22,18	2/1:15,11	3/2:15,11	1/4:19,10	4/1:10,7	3/2:15,12	4/3:16,13	2/1:14,13	4/1:9,8	1/2:14,6	4/3:17,12	4/3:17,13	3/4:18,9	3/4:16,14	1/4:19,12	2/1:23,16	2/1:22,16	1/4:16,14	4/3:12,10	4/1:20,13	2/3:14,11	1/2:20,13	3/4:12,11	3/4:9,8	1/4:20,14	4/3:18,9	1/4:22,11	3/2:14,14	2/3:18,15	2/1:14,13	4/3:12,12	2/1:14,8	2/3:12,6	3/2:14,14	2/3:20,16	2/1:10,9	2/1:16,11	3/4:17,15	3/2:14,14	4/1:20,13	1/4:22,21	1/4:10,9	1/2:24,11	3/4:14,12	3/2:17,16	1/4:21,14	1/2:128,98	3/4:25,14	2/3:21,11	1/2:21,19	4/1:16,15	3/4:23,20	2/3:14,10	2/1:13,11	4/3:21,19	2/1:18,8	2/1:20,12	3/2:25,22	1/4:16,10	1/4:20,14	1/4:21,18	4/3:19,17	1/2:21,11	1/4:22,17	2/1:20,11	1/4:21,17	3/4:22,12	1/2:20,14	4/3:19,16	3/3:2	4/3:17,14	3/4:13,10	4/1:12,9	4/3:19,13	1/4:16,8	3/4:14,12
6_18758927	1(0.55);2(0.41);	2/2:11	1/1:21	1/1:3	2/1:3,2	1/2:1,1	2/2:2	2/2:1	1/1:2	2/1:2,1	1/1:3	1/2:2,2	./.:0	1/2:2,2	1/1:3	1/2:1,1	2/2:2	1/1:3	./.:0	2/2:1	1/1:1	1/2:3,2	1/2:2,1	2/1:2,1	1/2:3,1	./.:0	1/2:2,2	1/1:1	2/2:2	./.:0	1/1:1	1/2:2,1	2/1:4,1	2/1:2,1	./.:0	1/1:1	2/2:5	./.:0	2/1:2,1	1/1:1	2/2:1	1/2:1,1	./.:0	1/2:1,1	2/1:2,1	2/2:2	1/2:1,1	1/2:1,1	./.:0	2/2:3	./.:0	./.:0	./.:0	1/2:2,1	./.:0	2/2:1	2/2:2	1/2:2,2	1/1:2	2/1:3,1	1/1:3	./.:0	./.:0	2/2:3	1/2:1,1	1/2:4,1	2/1:3,1	1/2:3,2	./.:0	1/1:3	./.:0	1/1:3	1/2:1,1	1/1:3	1/1:2	1/2:2,1	2/1:2,1	1/2:2,1	2/1:4,2	1/2:2,1	./.:0	1/1:1	1/1:4	1/2:2,1	2/1:3,1	2/1:2,1	1/2:3,1	2/1:4,1	1/2:3,2	1/1:1	2/2:1	2/2:3	1/1:1	1/2:1,1	2/1:2,1	1/2:4,4	1/1:2	2/1:3,1	1/2:5,1	1/2:2,2	2/1:4,2	1/1:1	1/2:5,3	2/2:1	2/1:2,1	2/2:3	1/1:1	1/2:1,1	2/1:2,1	1/2:3,1	./.:0	1/1:2	1/2:1,1	./.:0	1/1:1	1/2:3,1	2/1:2,1	1/2:4,1	2/2:1	2/2:1	2/1:2,1	1/2:2,2	2/2:1	1/1:2	2/2:2	1/2:2,2	1/1:2	2/2:2	./.:0	2/2:2	2/2:2	1/1:1	2/2:1	1/2:2,2	1/2:1,1	2/1:2,1	2/2:2	1/1:1	1/1:1	1/1:2	./.:0	./.:0	2/1:3,1	2/1:3,2	2/1:3,1	1/1:2	2/1:4,1	2/1:2,1	./.:0	1/1:5	2/2:3	1/1:3	1/1:2	1/1:3	1/1:1	1/2:7,2	2/2:1	./.:0	1/1:1	1/2:2,2	./.:0	1/2:1,1	2/2:2	1/1:1	1/2:2,2	2/2:2	1/1:2	1/2:7,2	1/2:4,2	./.:0	2/1:2,1	2/1:2,1	2/1:2,1	2/1:4,3	1/2:1,1	1/2:3,1	2/2:1	./.:0	1/1:1	./.:0	2/1:2,1	./.:0	1/2:2,1	1/2:2,1	1/1:2	1/2:4,2	./.:0	1/2:2,1	2/2:1	1/2:3,2	2/1:2,1	1/2:3,2	./.:0	1/1:1	1/1:1	1/2:1,1	1/2:1,1	1/1:1	1/1:2	2/2:1	./.:0	2/2:2	1/1:1	./.:0	./.:0	1/1:1	1/2:3,1	./.:0	1/2:3,2	./.:0	2/2:1	2/2:2	2/2:1	2/1:2,1	1/2:2,2	1/1:2	2/1:3,2	1/2:2,2
6_18813592	1(0.53);2(0.47);	./.:0	1/2:20,16	2/2:3	1/1:5	2/2:4	2/2:1	2/2:2	2/2:4	2/2:5	1/1:4	1/1:3	2/2:4	1/1:4	1/1:2	2/2:2	2/2:2	2/2:2	./.:0	2/2:1	1/1:2	1/1:2	1/1:7	1/1:9	1/1:3	2/2:2	2/2:2	1/1:7	1/1:6	2/2:9	2/2:5	1/1:3	2/2:2	1/1:3	2/2:3	2/2:5	1/1:2	2/2:3	2/2:2	2/2:1	1/1:6	1/1:3	2/2:2	2/2:3	2/2:3	2/2:3	1/1:6	2/2:2	2/2:4	1/1:4	./.:0	1/1:11	2/2:4	1/1:4	1/1:8	2/2:4	1/1:13	1/1:8	1/1:6	1/1:5	2/2:6	1/1:2	2/2:1	1/1:4	2/2:5	2/2:4	2/2:6	1/1:9	1/1:3	2/2:2	2/2:5	2/2:3	1/1:3	2/2:1	2/2:5	2/2:4	2/2:2	1/1:2	1/1:3	2/2:3	2/2:4	1/1:7	1/1:3	1/1:6	1/1:3	1/1:2	1/1:3	2/2:3	1/1:7	1/1:4	2/1:7,1	./.:0	2/2:2	1/1:5	1/1:8	1/1:3	2/2:4	2/2:6	2/2:5	2/2:2	2/2:3	1/1:8	./.:0	1/1:3	2/2:3	2/2:3	1/1:6	2/2:7	2/2:5	1/1:5	1/1:3	1/1:4	2/2:4	./.:0	2/2:3	1/1:3	2/2:4	2/2:4	1/1:4	2/2:2	2/2:5	2/2:4	./.:0	2/2:5	2/2:2	2/2:5	1/1:7	1/1:3	1/1:6	1/1:3	1/1:2	2/2:4	2/2:4	2/2:4	2/2:4	1/1:2	1/1:6	1/1:4	1/1:1	2/2:3	2/2:2	2/2:2	1/1:5	1/1:1	2/2:1	1/1:4	1/1:4	2/2:5	2/2:2	1/1:9	1/1:3	1/1:7	./.:0	2/2:7	2/2:1	2/2:3	1/1:1	./.:0	1/1:3	1/1:5	2/2:4	1/1:4	2/2:3	1/1:3	2/2:1	./.:0	1/1:7	2/2:2	1/1:2	2/2:2	2/2:1	1/1:4	1/1:3	1/1:3	2/2:4	2/2:4	2/2:6	1/1:6	1/1:4	2/2:3	2/2:3	1/1:8	1/1:8	1/1:2	1/1:4	2/2:6	2/2:4	./.:0	1/2:9,1	1/1:4	2/2:5	1/1:2	1/1:8	2/2:3	2/2:3	1/1:3	2/2:2	1/1:12	1/1:3	2/2:1	1/1:4	1/1:7	1/1:2	2/2:5	1/1:7	1/1:7	1/1:7	1/1:5	2/2:4	1/1:7	2/2:4	./.:0	2/2:7	2/2:5	1/1:6	2/2:1	1/1:3	2/2:5
6_19096194	1(0.54);2(0.25);3(0.21);	3/2:204,160	1/1:349	1/2:33,26	1/3:35,26	3/1:40,30	2/1:23,21	3/1:42,19	3/1:41,30	1/3:24,19	1/2:27,22	3/1:31,15	2/1:34,28	3/1:35,21	2/1:41,24	1/3:37,32	3/1:44,22	1/3:24,22	./.:0	2/1:42,38	1/3:40,37	2/1:50,37	1/3:49,48	1/2:52,39	2/1:37,37	3/1:68,62	1/3:42,39	3/1:59,39	3/1:59,35	2/1:10,2	1/2:40,34	1/2:32,25	1/3:46,40	1/3:32,29	1/2:32,25	2/1:35,35	2/1:23,23	3/1:50,29	3/1:47,33	1/2:35,33	1/2:23,20	1/2:34,26	3/1:38,34	1/2:34,33	1/2:39,34	3/1:58,31	2/1:28,15	2/1:40,34	3/1:47,39	3/1:48,36	3/3:1	3/1:100,24	2/1:38,25	1/2:32,30	1/2:39,34	1/2:53,47	3/1:52,50	3/1:57,39	3/1:50,40	3/1:51,36	3/1:56,36	3/3:41	3/3:22	1/2:39,30	1/2:46,32	1/2:35,20	1/2:39,36	1/3:36,34	2/1:49,49	3/1:46,34	3/1:63,38	2/1:43,42	3/1:31,16	2/1:42,39	3/1:46,38	3/1:33,25	1/2:38,27	3/1:36,26	1/3:45,40	3/1:45,29	1/2:39,33	1/2:42,40	3/1:44,26	1/2:35,33	2/1:31,31	2/1:34,31	3/1:42,27	3/1:46,33	1/2:41,23	1/2:36,29	2/1:42,40	3/3:104	1/3:34,34	3/1:55,38	2/1:49,41	3/1:51,44	1/2:39,35	1/3:41,34	1/3:37,29	3/1:34,25	3/1:57,32	1/2:46,38	3/1:50,33	3/1:63,35	2/1:41,39	3/1:50,49	2/1:34,24	1/3:35,33	2/1:39,27	1/2:42,35	3/1:38,33	3/1:43,29	3/1:54,28	./.:0	3/1:41,39	3/1:63,43	2/1:37,36	3/1:44,41	1/2:31,28	3/1:30,28	1/2:33,31	3/1:40,34	3/1:41,30	3/1:44,32	2/1:45,41	1/2:30,21	1/2:35,32	1/2:27,21	1/3:38,31	3/1:35,26	2/1:24,18	2/1:35,19	1/2:28,19	2/1:27,24	3/1:44,30	1/2:20,17	1/2:40,25	2/1:35,22	1/2:28,22	3/1:38,25	3/1:35,20	3/1:31,27	1/3:34,32	1/2:30,28	2/1:25,14	3/1:37,32	3/1:45,31	1/2:31,24	1/3:33,29	2/1:36,29	1/3:31,20	1/2:23,22	1/3:40,31	3/1:42,29	3/1:35,29	3/1:33,28	3/1:32,30	1/2:53,31	1/2:35,25	3/1:39,36	3/1:49,36	3/1:43,21	1/2:42,29	2/1:32,29	1/3:34,31	1/3:28,26	1/3:46,35	3/1:44,26	3/1:37,24	3/1:34,28	1/2:23,20	1/2:41,34	3/1:32,29	1/2:33,27	2/1:29,25	2/1:24,24	3/1:42,28	2/1:21,20	2/1:26,23	1/3:50,45	2/1:46,42	3/1:37,27	3/1:32,30	3/1:33,29	1/2:31,20	3/1:41,24	1/2:32,26	3/1:27,23	2/1:50,50	3/1:39,20	2/1:25,17	1/2:30,28	3/1:43,30	3/1:55,33	2/1:32,26	2/1:35,27	3/1:37,35	2/1:33,30	1/2:28,25	2/1:35,33	3/1:15,4	3/1:31,23	3/1:48,37	3/1:58,39	1/2:44,27	3/1:59,39	2/1:39,38	3/1:53,45	1/3:46,30	1/2:40,37	3/1:45,25	2/2:1	3/1:51,44	3/1:29,26	3/1:37,32	3/1:37,30	3/1:41,25	1/2:28,21
6_19860838	1(0.52);2(0.48);	./.:0	2/1:231,199	2/2:51	1/1:43	2/2:49	2/2:43	2/2:32	2/2:32	2/2:34	1/1:35	1/1:26	2/2:44	1/1:30	1/1:37	2/2:38	1/1:24	2/2:44	./.:0	2/2:43	1/1:35	1/1:52	1/1:55	1/1:47	1/1:47	1/1:59	2/2:63	1/1:48	1/1:65	2/2:6	2/2:61	1/1:35	2/2:34	1/1:21	2/2:28	2/2:39	1/1:34	2/2:39	2/2:43	2/2:45	1/1:40	1/1:52	2/2:53	2/2:34	1/1:32	2/2:39	1/1:34	2/2:39	2/2:40	2/2:34	./.:0	1/1:22	2/2:45	1/1:56	1/1:43	2/2:52	1/1:46	1/1:54	2/2:63	1/1:47	2/2:52	1/1:5	2/2:10	1/1:46	2/2:54	2/2:59	2/2:56	1/1:47	1/1:40	2/2:55	2/2:67	2/2:66	1/1:29	2/2:39	2/2:60	2/2:40	2/2:46	1/1:40	1/1:35	2/2:53	2/2:62	1/1:42	1/1:45	1/1:36	1/1:24	1/1:30	1/1:32	2/2:34	1/1:44	1/1:51	1/1:50	2/2:1	2/2:49	1/1:45	1/1:40	1/1:61	2/2:49	2/2:74	2/2:53	2/2:36	1/1:33	1/1:55	2/2:70	1/1:45	2/2:50	2/2:59	1/1:51	2/2:37	2/2:45	1/1:32	1/1:47	1/1:46	2/2:46	./.:0	2/2:47	1/1:51	2/2:51	2/2:51	1/1:40	2/2:46	2/2:55	2/2:53	2/2:48	2/2:65	2/2:43	2/2:50	1/1:29	1/1:31	1/1:35	1/1:45	1/1:20	2/2:38	2/2:27	2/2:38	2/2:41	1/1:30	1/1:42	1/1:39	1/1:29	2/2:32	2/2:32	2/2:52	1/1:30	1/1:27	2/2:34	1/1:40	1/1:25	2/2:39	1/1:37	1/1:30	1/1:28	1/1:38	2/2:39	2/2:44	2/2:38	2/2:40	1/1:41	1/1:49	1/1:32	1/1:32	2/2:39	1/1:30	2/2:42	1/1:41	2/2:34	2/2:35	1/1:46	2/2:35	2/2:48	2/2:25	2/2:43	2/2:52	1/1:23	1/1:27	2/2:36	2/2:25	2/2:43	1/1:34	1/1:30	2/2:38	2/2:41	1/1:27	1/1:25	2/2:35	1/1:34	2/2:43	2/2:30	1/1:32	1/1:42	1/1:33	2/2:45	1/1:28	1/1:28	2/2:49	2/2:43	1/1:39	2/2:50	1/1:39	1/1:48	2/2:51	1/1:5	1/1:28	1/1:52	2/2:48	1/1:35	1/1:58	1/1:50	2/2:62	2/2:37	1/1:36	2/2:50	1/1:1	2/2:46	2/2:30	1/1:35	2/2:30	1/1:32	2/2:41
6_19937319	2(0.50);1(0.50);	2/2:259	1/1:299	1/2:41,19	2/1:24,19	2/1:29,18	1/2:28,21	1/2:29,18	1/2:24,13	1/2:23,21	2/1:28,21	2/1:33,22	2/1:31,24	1/2:23,23	2/1:29,19	1/2:30,30	1/2:21,20	2/1:29,23	./.:0	1/2:43,42	1/2:31,27	1/2:55,40	1/2:39,34	1/2:42,39	1/2:40,40	2/1:39,34	1/2:42,32	2/1:38,32	1/2:37,25	1/2:10,9	2/1:45,35	1/2:31,21	1/2:28,28	2/1:25,16	2/1:28,24	1/2:35,26	2/1:24,20	2/1:34,29	2/1:31,19	1/2:31,28	1/2:32,25	2/1:30,29	1/2:27,22	1/2:24,18	1/2:39,34	1/2:29,21	2/1:27,24	1/2:32,29	1/2:28,28	1/2:31,31	./.:0	1/2:15,7	1/2:39,33	1/2:51,32	1/2:38,30	2/1:43,38	2/1:38,37	1/2:41,38	1/2:48,21	1/2:45,37	1/2:42,32	1/2:8,3	1/2:9,1	1/2:36,35	2/1:37,34	1/2:41,23	2/1:35,26	1/2:43,34	2/1:37,32	1/2:29,26	1/2:50,42	1/2:35,32	2/1:30,24	1/2:32,29	1/2:42,35	2/1:30,28	1/2:36,33	2/1:36,33	2/1:30,26	2/1:34,25	1/2:37,29	1/2:37,36	1/2:38,34	1/2:43,38	2/1:39,33	2/1:43,26	1/2:38,33	2/1:43,29	1/2:35,31	1/2:38,29	2/1:40,35	2/2:98	1/2:29,29	1/2:39,27	1/2:41,37	1/2:50,43	2/1:52,34	1/2:37,30	1/2:35,29	2/1:28,26	2/1:29,27	2/1:42,31	1/2:32,27	1/2:35,29	1/2:44,36	2/1:40,35	2/1:34,29	2/1:27,17	2/1:43,27	1/2:31,26	1/2:35,29	1/2:34,31	1/2:31,30	./.:0	1/2:43,35	1/2:44,36	2/1:37,36	1/2:46,39	1/2:30,27	2/1:29,21	2/1:33,30	1/2:36,32	1/2:43,23	1/2:30,30	2/1:27,26	2/1:36,29	1/2:33,24	1/2:36,32	1/2:28,21	1/2:37,27	2/1:24,23	2/1:36,20	1/2:32,29	1/2:36,24	2/1:27,21	1/2:28,27	1/2:27,18	1/2:30,30	1/2:23,18	1/2:31,18	1/2:28,17	1/2:37,28	1/2:31,25	2/1:31,25	2/1:26,21	1/2:24,20	1/2:32,22	1/2:37,31	1/2:25,23	1/2:33,23	2/1:24,21	1/2:24,18	1/2:26,24	1/2:33,23	1/2:22,22	1/2:28,25	1/2:32,29	2/1:43,34	1/2:31,27	2/1:24,19	2/1:30,25	1/2:26,18	1/2:30,15	1/2:32,22	2/1:23,18	2/1:22,20	1/2:30,21	1/2:27,17	1/2:36,28	2/1:24,21	1/2:27,22	1/2:42,28	1/2:21,15	1/2:23,19	1/2:26,23	1/2:38,27	1/2:38,28	1/2:25,16	2/1:23,21	1/2:26,22	2/1:30,27	1/2:31,29	1/2:27,20	2/1:24,23	1/2:25,16	2/1:25,23	2/1:29,23	2/1:27,23	2/1:28,22	1/2:35,28	2/1:28,27	2/1:31,24	2/1:33,24	2/1:33,28	2/1:26,23	1/2:34,26	1/2:24,23	2/1:26,25	2/1:29,26	2/1:41,27	1/1:4	1/2:27,16	1/2:39,23	1/2:33,28	2/1:26,25	1/2:37,31	2/1:37,36	1/2:37,32	1/2:32,24	1/2:40,27	1/2:32,24	2/2:1	1/2:33,25	1/2:36,33	1/2:30,27	2/1:24,20	1/2:25,21	1/2:27,27
6_20000657	1(0.45);2(0.30);3(0.26);	1/1:129	2/3:87,46	1/3:19,10	2/1:14,4	1/3:14,2	1/3:12,8	1/3:9,7	1/3:14,10	1/3:11,5	1/2:18,13	2/1:11,10	3/1:8,8	1/2:8,4	2/1:24,17	3/1:13,11	2/1:12,11	3/1:17,10	./.:0	1/3:15,9	1/2:13,9	2/1:18,11	2/1:19,17	1/2:20,16	2/1:16,14	1/2:16,10	1/3:13,7	1/2:26,17	1/2:13,10	3/1:6,5	1/3:17,13	2/1:15,12	1/3:17,8	2/1:14,13	1/3:11,6	3/1:8,6	2/1:18,9	1/3:10,8	3/1:10,9	1/3:11,9	2/1:10,9	2/1:15,14	3/1:14,5	1/3:12,6	2/1:18,15	3/1:10,10	2/1:10,7	1/3:8,5	1/3:11,10	3/1:12,12	2/2:2	./.:0	1/3:14,13	2/1:15,7	1/2:16,15	1/3:15,14	2/1:20,14	2/1:19,11	1/3:12,9	2/1:18,11	1/3:14,11	./.:0	./.:0	2/1:11,6	1/3:22,8	1/3:11,6	1/3:12,10	2/1:16,12	2/1:20,13	1/3:11,10	1/3:18,11	1/3:15,10	2/1:18,10	1/3:23,6	1/3:13,12	1/3:20,13	1/3:18,6	1/2:14,14	2/1:15,8	1/3:13,11	1/3:14,12	2/1:19,13	2/1:18,11	2/1:17,15	2/1:15,9	2/1:16,11	1/2:11,8	1/3:19,4	2/1:20,13	2/1:20,12	1/2:18,11	1/1:50	1/3:11,3	2/1:17,13	1/2:20,13	1/2:20,19	1/3:10,8	1/3:16,6	1/3:13,10	1/3:14,10	1/2:14,10	1/2:18,10	1/3:14,10	2/1:18,15	1/3:22,9	3/1:10,10	2/1:16,10	1/3:13,5	1/3:19,9	2/1:10,7	2/1:19,15	2/1:17,11	1/3:13,4	./.:0	1/3:11,10	1/2:18,16	1/3:14,12	1/3:16,13	1/2:16,16	1/3:12,10	1/3:21,10	1/3:20,12	1/3:13,10	1/3:16,4	3/1:18,17	1/3:14,7	2/1:17,12	1/2:18,14	2/1:13,12	2/1:14,9	2/1:13,7	1/3:12,3	1/3:15,3	3/1:10,7	1/3:18,5	1/2:9,8	2/1:12,9	2/1:15,11	1/2:16,13	1/3:13,6	3/1:9,6	1/3:11,10	1/2:14,6	2/1:14,13	1/3:8,3	1/2:10,7	2/1:14,8	3/1:14,13	1/2:9,8	1/2:18,16	2/1:13,12	2/1:21,16	1/3:10,4	1/3:12,10	1/3:12,3	3/1:9,6	1/2:10,8	2/1:15,10	1/2:18,18	1/2:14,9	1/3:9,8	1/2:16,12	1/3:8,4	2/1:20,7	3/1:10,5	1/2:8,5	1/2:12,8	3/1:12,9	1/3:18,11	1/3:10,7	3/1:10,8	1/3:15,7	2/1:15,10	1/2:14,12	1/3:12,5	1/3:9,3	1/3:10,4	2/1:12,7	2/1:20,8	1/3:11,9	3/1:12,12	2/1:16,15	2/1:14,10	1/3:12,6	1/2:15,10	3/1:14,13	1/3:7,3	1/2:15,8	2/1:5,4	2/1:8,7	3/1:5,5	2/1:15,10	3/1:11,9	1/3:14,8	1/3:7,6	2/1:14,11	3/1:6,5	1/2:18,15	2/1:14,8	3/1:6,3	2/2:1	1/2:9,7	2/1:19,13	1/3:17,10	1/2:9,9	1/2:19,13	2/1:15,12	1/3:11,2	1/3:16,7	2/1:21,13	1/3:17,8	1/1:1	1/3:11,6	1/3:12,7	2/1:14,11	1/3:12,6	1/2:14,13	1/3:13,10
6_20062276	1(0.65);2(0.35);	2/2:17	1/1:95	1/2:18,8	2/1:3,2	1/1:13	1/1:19	1/1:19	1/1:18	1/1:13	1/1:2	1/2:1,1	1/2:15,2	2/2:1	1/2:4,2	1/2:19,3	1/1:2	1/2:18,5	./.:0	1/1:16	./.:0	1/2:3,2	2/2:1	1/2:2,2	1/2:3,2	1/2:2,1	1/1:20	1/2:4,2	1/2:2,1	1/2:7,1	1/1:20	1/2:3,3	1/1:25	2/1:4,3	1/1:14	1/2:11,3	2/1:3,1	1/2:8,2	1/2:16,2	1/1:14	1/2:2,2	1/2:3,1	1/1:15	1/1:14	1/2:2,2	1/2:16,2	2/1:3,2	1/1:17	1/2:17,2	1/2:12,2	./.:0	./.:0	1/1:20	1/2:4,2	1/2:2,2	1/1:25	1/2:3,3	1/2:3,2	1/1:20	2/2:3	1/1:20	./.:0	1/1:2	1/1:2	1/2:25,5	1/1:17	1/2:22,3	2/1:4,2	2/2:2	1/1:24	1/1:16	1/1:20	1/2:3,2	1/1:12	1/1:19	1/1:24	1/2:23,3	1/2:3,1	1/2:4,1	1/2:20,3	1/1:16	1/2:3,2	1/1:2	1/2:1,1	1/1:3	1/2:3,3	./.:0	1/2:17,7	2/1:3,1	1/2:1,1	2/2:3	2/2:8	1/2:14,3	2/1:5,3	2/1:5,2	1/2:2,1	1/2:15,2	1/1:20	1/2:15,3	1/2:9,2	1/2:3,1	1/1:5	1/1:23	1/2:5,3	1/2:14,3	1/2:14,2	1/2:4,2	1/1:9	1/2:17,2	2/1:3,1	2/1:4,3	2/1:2,1	1/2:12,3	./.:0	1/1:21	1/2:3,2	1/2:19,4	1/2:19,4	1/2:1,1	1/1:16	1/1:10	1/2:17,3	2/1:2,1	1/1:21	1/1:17	1/2:11,2	1/2:4,1	1/1:3	1/1:4	1/1:1	1/1:1	1/1:20	1/2:14,2	1/1:15	1/2:14,3	2/1:2,1	1/1:2	1/1:1	./.:0	1/1:15	1/1:10	1/1:19	1/2:2,2	2/1:3,2	1/2:11,2	1/1:2	1/2:4,1	1/1:21	1/2:2,1	1/2:3,1	1/2:2,2	1/2:2,1	1/1:19	1/2:14,3	1/2:17,3	1/2:11,2	1/2:3,1	1/1:1	1/2:3,2	1/1:1	1/1:8	2/1:3,1	1/2:16,2	1/2:3,3	1/1:18	1/2:3,1	1/2:1,1	1/1:18	1/2:20,3	1/1:10	1/2:17,6	1/2:15,3	1/1:4	1/2:4,4	1/1:14	1/2:12,4	1/1:13	1/2:2,1	2/2:1	1/1:16	1/1:14	1/1:1	2/2:3	1/1:20	1/2:4,2	1/1:18	1/1:20	2/1:2,1	1/2:2,1	2/2:1	1/1:11	1/2:3,2	1/2:16,3	1/1:19	1/1:15	1/1:1	1/1:13	2/1:4,3	1/1:6	1/1:15	1/2:1,1	1/2:1,1	1/1:3	1/2:19,2	2/1:7,4	1/2:3,2	1/1:2	1/1:14	1/1:20	1/2:2,1	1/2:12,4	2/2:1	1/2:19,2	1/1:17	2/1:4,3	1/2:12,2	1/2:2,2	1/1:16
6_20148242	1(0.53);2(0.45);	./.:0	1/2:37,14	2/2:5	1/1:3	2/2:3	2/2:2	2/2:2	2/2:1	2/2:2	1/1:6	1/1:5	2/2:1	1/1:5	1/1:6	2/2:3	1/1:1	2/2:1	./.:0	2/2:4	1/1:6	1/1:8	1/1:4	1/1:8	1/1:4	1/1:7	2/2:1	1/1:5	1/1:8	2/2:8	2/2:2	1/1:5	2/2:4	1/1:3	2/2:2	2/2:1	1/1:5	2/2:4	2/2:3	2/2:6	1/1:8	1/1:3	2/2:3	2/2:2	1/1:5	2/2:1	1/1:8	2/2:3	2/2:4	2/2:1	./.:0	1/1:2	2/2:3	1/1:4	1/1:6	2/2:4	1/1:5	1/1:9	2/2:2	1/1:10	2/2:1	./.:0	./.:0	1/1:10	2/2:2	2/2:1	2/2:4	1/1:5	1/1:10	2/2:2	2/2:2	2/2:2	1/1:6	2/2:4	2/2:4	./.:0	2/2:2	1/1:9	1/1:7	2/2:4	2/2:2	1/1:10	1/1:4	1/1:8	1/1:2	1/1:8	1/1:5	2/2:2	1/1:9	1/1:7	1/1:2	./.:0	2/2:2	1/1:5	1/1:8	1/1:7	2/2:1	2/2:5	2/2:3	2/2:2	1/1:3	1/1:2	2/2:5	1/1:7	2/2:3	2/2:4	1/1:5	./.:0	2/2:4	1/1:3	1/1:11	1/1:7	2/2:3	./.:0	2/2:3	1/1:6	2/2:5	2/2:6	1/1:6	2/2:3	./.:0	2/2:2	1/1:9	2/2:5	2/2:3	2/2:2	1/1:8	1/1:1	1/1:1	1/1:3	1/1:3	2/2:2	2/2:2	2/2:6	1/1:11	1/1:1	1/1:4	1/1:2	1/1:4	2/2:1	2/2:2	2/2:1	1/1:7	1/1:1	./.:0	1/1:5	1/1:6	./.:0	1/1:1	1/1:3	1/1:2	1/1:6	2/2:2	2/2:3	2/2:2	2/2:5	1/1:4	1/1:6	1/1:5	1/1:3	./.:0	1/1:3	2/2:3	1/1:6	2/2:1	1/1:7	1/1:1	2/2:4	2/2:4	2/2:2	2/2:4	2/2:7	1/1:6	1/1:5	2/2:2	2/2:2	2/2:1	1/1:5	1/1:4	2/2:3	2/2:5	1/1:1	1/1:6	2/2:4	1/1:3	2/2:3	2/2:2	1/1:6	1/1:16	1/1:3	2/2:1	1/1:9	2/2:1	2/2:6	2/2:2	1/1:6	2/2:1	1/1:5	1/1:3	2/2:1	1/1:2	1/1:6	1/1:8	2/2:1	1/1:6	1/1:7	1/1:14	2/2:1	2/2:2	1/1:12	2/2:1	./.:0	2/2:4	2/2:4	1/1:4	2/2:2	./.:0	2/2:1
6_20305922	1(1.00);	./.:0	1/1:197	1/1:28	1/1:27	1/1:19	1/1:17	1/1:23	1/1:20	1/1:16	1/1:15	1/1:17	1/1:21	1/1:22	1/1:18	1/1:19	1/1:21	1/1:24	./.:0	1/1:7	1/1:10	1/1:2	1/1:8	1/1:7	1/1:8	1/1:3	1/1:7	1/1:6	1/1:9	./.:0	1/1:8	1/1:7	1/1:7	1/1:12	1/1:6	1/1:4	1/1:16	1/1:6	1/1:13	1/1:13	1/1:21	1/1:8	1/1:10	1/1:10	1/1:5	1/1:13	1/1:10	1/1:6	1/1:9	1/1:8	./.:0	1/1:6	1/1:6	1/1:2	1/1:8	1/1:5	1/1:6	1/1:7	1/1:5	1/1:17	1/1:7	1/1:2	./.:0	1/1:8	1/1:11	1/1:5	1/1:8	1/1:7	1/1:5	1/1:5	1/1:5	1/1:6	1/1:15	1/1:9	1/1:8	1/1:8	1/1:6	1/1:6	1/1:9	1/1:14	1/1:6	1/1:3	1/1:9	1/1:13	1/1:9	1/1:2	1/1:6	1/1:4	1/1:4	1/1:6	1/1:2	./.:0	1/1:14	1/1:11	1/1:8	1/1:14	1/1:8	./.:0	1/1:12	1/1:4	1/1:6	1/1:3	1/1:11	1/1:9	1/1:5	1/1:12	1/1:4	1/1:2	1/1:6	1/1:9	1/1:6	1/1:2	./.:0	./.:0	1/1:8	1/1:6	1/1:4	1/1:9	1/1:8	1/1:14	1/1:3	1/1:10	1/1:3	1/1:2	1/1:4	1/1:11	1/1:7	1/1:13	1/1:11	1/1:7	1/1:9	1/1:14	1/1:12	1/1:8	1/1:11	1/1:14	1/1:15	1/1:7	1/1:6	1/1:12	1/1:9	1/1:7	1/1:19	1/1:17	1/1:17	1/1:16	1/1:8	1/1:14	1/1:9	1/1:10	1/1:12	1/1:10	1/1:15	1/1:9	1/1:14	1/1:17	1/1:11	1/1:9	1/1:10	1/1:12	1/1:14	1/1:12	1/1:13	1/1:3	1/1:14	1/1:11	1/1:8	1/1:16	1/1:10	1/1:9	1/1:17	1/1:10	1/1:5	1/1:7	1/1:14	1/1:12	1/1:21	1/1:10	1/1:7	1/1:16	1/1:9	1/1:7	1/1:10	1/1:11	1/1:15	1/1:8	1/1:15	1/1:20	1/1:11	1/1:6	1/1:16	1/1:8	1/1:8	1/1:17	1/1:12	1/1:21	1/1:13	1/1:15	1/1:10	1/1:10	./.:0	1/1:9	1/1:9	1/1:5	1/1:18	1/1:3	1/1:7	1/1:11	1/1:7	1/1:8	1/1:11	./.:0	1/1:3	1/1:8	1/1:7	1/1:12	1/1:9	1/1:10
6_20373568	1(0.50);2(0.50);	2/2:180	1/1:203	1/2:23,20	1/2:21,17	1/2:31,19	2/1:22,13	2/1:16,8	2/1:10,6	2/1:15,14	2/1:24,12	2/1:18,12	1/2:19,11	1/2:12,9	2/1:23,15	2/1:21,18	1/2:21,16	2/1:19,14	./.:0	2/1:33,18	1/2:22,18	2/1:24,19	1/2:22,20	2/1:23,21	1/2:20,15	1/2:21,20	1/2:15,13	1/2:21,13	2/1:19,17	2/1:2,1	2/1:18,14	1/2:18,16	2/1:26,12	1/2:19,17	2/1:19,15	2/1:18,12	1/2:21,14	2/1:13,8	1/2:16,12	2/1:33,18	2/1:22,12	1/2:21,15	1/2:18,17	1/2:14,13	2/1:24,21	2/1:24,11	2/1:14,12	2/1:16,13	1/2:16,15	1/2:18,17	1/1:1	2/1:4,1	2/1:26,19	2/1:22,22	2/1:24,22	2/1:25,25	2/1:30,15	1/2:20,19	2/1:22,18	1/2:27,21	1/2:20,14	2/1:2,2	./.:0	1/2:28,25	2/1:27,22	2/1:26,14	2/1:22,20	2/1:21,16	1/2:19,17	1/2:23,21	2/1:31,24	2/1:19,16	2/1:18,14	2/1:22,13	2/1:25,17	2/1:17,16	1/2:25,22	1/2:24,18	2/1:15,14	2/1:18,16	2/1:23,13	1/2:18,15	1/2:29,17	2/1:23,14	1/2:19,16	1/2:21,17	1/2:18,16	1/2:22,17	1/2:22,12	1/2:23,21	2/1:21,12	2/2:39	2/1:20,14	1/2:30,23	1/2:21,17	1/2:30,25	1/2:24,20	1/2:21,18	2/1:27,22	2/1:23,18	2/1:27,24	2/1:22,20	2/1:30,24	2/1:19,17	2/1:31,19	1/2:25,19	2/1:24,19	2/1:19,14	2/1:18,12	1/2:20,16	2/1:25,13	2/1:21,12	2/1:27,17	./.:0	2/1:20,17	1/2:26,21	2/1:22,16	2/1:26,15	2/1:27,15	1/2:15,14	1/2:26,19	2/1:22,20	2/1:20,9	1/2:23,20	2/1:25,24	1/2:15,6	1/2:17,11	1/2:19,17	2/1:11,9	2/1:31,24	2/1:17,17	1/2:15,13	2/1:17,14	2/1:24,17	2/1:21,12	2/1:15,10	2/1:18,16	2/1:18,18	2/1:13,9	2/1:16,10	1/2:16,11	1/2:20,15	2/1:24,8	1/2:12,11	2/1:16,8	1/2:19,16	2/1:13,13	2/1:22,16	1/2:12,10	1/2:15,12	2/1:19,13	2/1:22,16	1/2:14,13	2/1:19,19	2/1:16,15	1/2:24,17	1/2:28,12	2/1:23,18	1/2:23,18	2/1:15,15	2/1:19,16	1/2:17,16	1/2:25,15	2/1:17,14	2/1:18,14	1/2:16,7	1/2:20,17	2/1:14,13	2/1:22,15	2/1:15,15	2/1:20,14	1/2:23,15	2/1:17,16	2/1:22,16	2/1:17,15	2/1:19,10	2/1:23,16	1/2:19,13	2/1:16,13	2/1:22,14	1/2:19,15	2/1:16,10	2/1:28,19	2/1:15,13	1/2:12,11	2/1:18,13	1/2:15,13	1/2:12,7	1/2:6,5	2/1:18,12	2/1:15,15	2/1:19,18	2/1:21,16	1/2:17,14	1/2:18,11	1/2:14,13	2/1:15,14	2/1:29,18	2/1:23,18	1/2:14,12	2/1:2,1	2/1:18,16	2/1:25,20	1/2:28,18	2/1:21,14	2/1:28,12	2/1:16,10	2/1:22,19	1/2:21,17	2/1:23,12	1/2:16,14	./.:0	1/2:21,19	2/1:15,10	1/2:28,22	2/1:25,15	2/1:26,20	2/1:29,16
6_20569421	1(0.55);2(0.45);	2/2:578	1/1:683	2/1:69,58	1/2:53,47	1/2:57,54	1/2:62,57	2/1:40,36	2/1:74,57	1/2:63,53	1/2:67,45	2/1:49,48	1/2:52,46	2/1:54,54	1/2:57,49	2/1:64,53	2/1:58,49	2/1:55,50	./.:0	2/1:82,82	1/2:60,53	2/1:109,99	1/2:88,60	1/2:81,74	2/1:83,69	1/2:108,103	1/2:82,77	1/2:79,78	1/2:85,73	1/2:13,10	2/1:84,68	1/2:72,70	1/2:65,64	1/2:41,38	1/2:56,49	2/1:54,43	2/1:56,44	2/1:57,49	2/1:68,63	2/1:68,46	2/1:60,56	1/2:67,51	1/2:51,49	2/1:58,48	2/1:71,65	2/1:62,62	1/2:68,55	2/1:70,60	2/1:67,64	2/1:65,58	./.:0	2/1:30,25	1/2:65,64	2/1:88,76	2/1:78,57	2/1:78,67	1/2:78,74	2/1:77,75	1/2:70,65	1/2:90,79	1/2:56,51	1/2:13,7	2/1:6,3	2/1:82,82	1/2:73,70	1/2:68,65	2/1:71,57	1/2:79,68	2/1:72,58	2/1:68,61	1/2:82,70	2/1:76,57	1/2:50,32	1/2:76,71	2/1:79,74	2/1:66,61	1/2:71,55	1/2:69,63	2/1:50,49	2/1:71,71	2/1:84,65	1/2:79,70	1/2:61,53	1/2:60,51	1/2:71,68	2/1:74,71	1/2:58,57	2/1:57,51	1/2:68,54	2/1:84,72	1/2:83,81	2/2:163	1/2:81,62	1/2:77,70	1/2:85,83	1/2:87,77	1/2:79,77	1/2:82,72	1/2:62,58	1/2:69,51	2/1:70,56	2/1:82,81	2/1:65,57	1/2:78,69	1/2:80,71	2/1:82,79	2/1:68,63	2/1:55,46	2/1:71,70	2/1:70,58	1/2:75,57	2/1:67,57	1/2:79,70	./.:0	2/1:81,80	2/1:79,68	2/1:74,66	1/2:75,71	1/2:67,64	2/1:65,65	2/1:64,64	1/2:71,63	1/2:69,67	2/1:63,60	1/2:77,53	2/1:66,58	1/2:69,55	1/2:71,56	1/2:52,50	1/2:60,56	2/1:45,44	2/1:53,47	1/2:70,65	1/2:71,48	1/2:60,51	2/1:45,45	2/1:51,43	1/2:62,51	2/1:48,40	1/2:54,45	2/1:59,41	2/1:64,64	2/1:59,49	1/2:62,40	2/1:48,44	1/2:53,52	1/2:73,58	1/2:69,52	1/2:62,43	1/2:61,47	1/2:43,35	2/1:62,55	1/2:65,54	1/2:61,40	2/1:54,45	2/1:60,60	1/2:67,47	1/2:72,71	1/2:71,57	1/2:53,45	1/2:57,56	1/2:56,46	1/2:53,49	1/2:73,57	2/1:53,44	2/1:37,32	1/2:70,67	1/2:60,47	2/1:81,66	2/1:60,43	1/2:65,62	2/1:47,47	1/2:64,52	1/2:58,46	2/1:67,46	1/2:55,47	2/1:73,61	1/2:48,37	1/2:51,46	1/2:79,63	2/1:65,56	1/2:58,47	1/2:69,56	1/2:63,40	2/1:70,63	1/2:72,58	1/2:60,49	1/2:51,41	2/1:73,70	1/2:64,59	2/1:59,55	1/2:76,55	1/2:73,53	2/1:59,55	1/2:71,59	2/1:63,63	2/1:72,56	2/1:68,55	2/1:79,55	1/2:69,64	1/2:9,8	1/2:53,52	2/1:83,76	2/1:63,63	2/1:71,57	1/2:97,71	2/1:73,68	2/1:73,67	1/2:62,61	2/1:86,83	2/1:53,52	./.:0	1/2:77,59	2/1:57,55	1/2:65,53	2/1:62,54	1/2:56,53	2/1:44,37
6_20646740	1(0.55);2(0.45);	2/2:293	1/1:365	1/2:39,26	2/1:36,25	2/1:34,28	2/1:28,25	2/1:21,19	2/1:31,27	1/2:29,23	1/2:29,21	2/1:22,13	1/2:41,19	2/1:26,23	2/1:26,23	2/1:35,21	2/1:32,18	1/2:28,26	./.:0	2/1:32,29	1/2:25,25	2/1:45,38	2/1:38,32	1/2:33,27	1/2:39,37	1/2:40,31	1/2:41,23	2/1:37,35	1/2:26,25	1/2:3,2	1/2:39,34	1/2:40,36	1/2:38,24	1/2:23,16	1/2:29,27	1/2:28,27	2/1:26,23	1/2:31,29	1/2:34,29	2/1:27,17	1/2:24,24	2/1:34,26	2/1:30,23	2/1:15,12	1/2:33,24	2/1:35,26	2/1:39,21	2/1:29,23	1/2:30,23	1/2:22,21	./.:0	1/2:2,2	2/1:39,27	2/1:41,38	1/2:27,17	1/2:36,35	1/2:38,37	2/1:33,31	1/2:44,39	1/2:37,35	1/2:27,20	1/2:3,1	1/2:2,2	1/2:39,26	1/2:37,36	1/2:32,31	1/2:41,30	2/1:35,34	2/1:37,32	2/1:31,28	1/2:36,34	2/1:37,34	2/1:39,35	2/1:35,30	2/1:29,25	1/2:52,43	1/2:39,26	1/2:44,33	2/1:36,35	2/1:31,27	1/2:42,39	2/1:39,28	1/2:44,33	1/2:35,34	2/1:31,28	2/1:37,31	1/2:27,27	2/1:33,29	2/1:42,38	1/2:37,34	1/2:38,32	2/2:82	1/2:45,43	1/2:41,30	1/2:40,30	2/1:48,41	2/1:39,32	1/2:50,39	1/2:36,29	2/1:34,32	2/1:41,35	1/2:41,31	2/1:34,33	1/2:36,26	1/2:54,46	2/1:47,44	1/2:43,40	1/2:31,20	2/1:39,32	1/2:37,32	2/1:30,28	1/2:34,32	1/2:33,31	2/2:1	1/2:42,22	1/2:37,29	1/2:40,39	2/1:40,27	1/2:23,22	2/1:35,28	2/1:39,36	2/1:45,31	1/2:31,30	1/2:44,36	1/2:31,29	1/2:28,24	2/1:37,28	1/2:34,28	1/2:33,30	1/2:40,36	1/2:19,15	2/1:30,27	1/2:25,20	1/2:34,22	1/2:39,27	2/1:26,17	2/1:33,29	1/2:26,26	2/1:26,21	1/2:30,30	2/1:28,25	2/1:27,24	1/2:24,18	1/2:24,19	2/1:33,28	2/1:17,16	1/2:27,23	1/2:32,31	1/2:22,20	1/2:36,26	2/1:31,27	1/2:25,23	1/2:32,29	2/1:32,28	1/2:25,19	1/2:33,28	2/1:35,26	2/1:25,24	1/2:42,34	1/2:29,26	1/2:35,27	2/1:28,17	1/2:37,24	2/1:36,23	2/1:27,21	1/2:27,19	1/2:33,31	2/1:35,32	2/1:41,31	1/2:38,18	2/1:30,24	1/2:31,27	1/2:27,23	2/1:34,21	2/1:25,24	1/2:27,21	1/2:33,22	2/1:26,23	1/2:37,20	2/1:28,26	1/2:38,21	1/2:29,27	2/1:26,23	1/2:36,25	2/1:37,28	1/2:34,33	1/2:23,20	1/2:22,21	2/1:11,6	2/1:33,32	2/1:36,26	2/1:29,24	2/1:27,26	1/2:19,18	1/2:30,27	1/2:31,28	2/1:33,26	1/2:36,28	2/1:34,22	1/2:22,16	2/1:4,2	1/2:30,29	2/1:40,39	2/1:39,33	1/2:32,27	1/2:43,42	1/2:42,42	1/2:43,30	1/2:38,31	1/2:37,35	1/2:26,23	2/2:2	1/2:32,27	1/2:33,29	2/1:29,25	1/2:34,29	1/2:33,29	1/2:34,30
6_20765164	1(0.55);2(0.45);	2/2:777	1/1:574	2/1:87,56	2/1:81,46	2/1:89,43	2/1:78,61	2/1:53,43	2/1:67,45	2/1:68,49	2/1:76,34	2/1:67,38	2/1:72,44	2/1:73,39	2/1:61,56	2/1:74,50	2/1:56,40	2/1:69,41	./.:0	2/1:104,55	2/1:84,48	2/1:118,83	2/1:99,58	2/1:120,87	2/1:102,70	2/1:128,66	2/1:99,68	2/1:101,65	2/1:92,66	1/2:6,6	2/1:78,53	2/1:90,66	2/1:69,57	2/1:65,48	2/1:70,42	2/1:75,58	2/1:62,46	2/1:78,50	1/2:63,55	2/1:90,51	2/1:90,42	2/1:90,52	2/1:61,45	2/1:65,44	2/1:95,55	2/1:73,38	2/1:85,52	2/1:87,55	2/1:80,54	2/1:90,61	1/1:1	2/1:29,15	2/1:83,58	2/1:82,66	2/1:91,61	2/1:94,48	2/1:98,68	2/1:97,64	2/1:86,67	2/1:86,68	2/1:91,61	2/1:11,4	2/1:6,2	2/1:86,52	2/1:72,63	2/1:60,54	2/1:83,54	2/1:81,59	2/1:83,57	2/1:61,60	2/1:99,74	2/1:91,74	2/1:65,57	2/1:68,60	2/1:117,69	2/1:76,52	2/1:89,76	2/1:73,63	2/1:72,56	2/1:100,53	2/1:91,58	2/1:105,69	2/1:88,44	2/1:100,63	2/1:96,69	2/1:73,60	2/1:94,56	2/1:91,56	2/1:81,60	2/1:99,54	2/1:101,74	2/2:214	2/1:82,58	2/1:122,55	2/1:100,67	2/1:118,98	2/1:100,77	2/1:93,63	2/1:87,55	2/1:92,62	2/1:100,61	2/1:109,61	2/1:89,79	2/1:97,56	2/1:106,65	2/1:102,66	2/1:82,55	2/1:92,44	2/1:101,72	2/1:86,73	2/1:97,63	2/1:98,61	2/1:85,69	./.:0	2/1:104,59	2/1:86,55	2/1:102,38	2/1:89,58	2/1:70,62	2/1:71,36	2/1:109,51	2/1:84,62	2/1:75,44	2/1:97,65	2/1:101,59	2/1:62,53	2/1:90,51	2/1:79,57	2/1:68,50	2/1:68,50	2/1:65,39	2/1:63,39	2/1:66,47	2/1:72,55	2/1:74,67	2/1:58,41	2/1:60,39	2/1:68,42	2/1:43,36	2/1:62,51	2/1:65,42	2/1:80,49	2/1:76,40	2/1:57,41	2/1:67,45	2/1:72,43	2/1:82,44	2/1:90,56	2/1:68,41	2/1:76,50	2/1:53,38	2/1:72,44	2/1:68,51	2/1:77,53	2/1:57,38	2/1:66,43	2/1:70,40	2/1:81,60	2/1:87,59	2/1:71,40	2/1:66,33	2/1:47,44	2/1:73,50	2/1:84,65	2/1:68,49	2/1:48,46	2/1:80,48	2/1:85,41	2/1:80,51	2/1:68,45	2/1:73,53	2/1:91,61	2/1:70,41	1/2:45,43	2/1:57,55	2/1:74,37	2/1:75,43	2/1:66,37	2/1:58,31	2/1:83,53	1/2:61,59	2/1:71,56	2/1:92,49	2/1:79,41	2/1:66,41	2/1:65,49	2/1:60,58	2/1:63,42	2/1:54,19	2/1:78,50	2/1:80,59	2/1:90,49	2/1:72,41	2/1:78,61	2/1:81,49	2/1:69,38	2/1:75,42	2/1:78,46	2/1:93,45	2/1:58,37	2/1:3,1	2/1:56,52	2/1:102,33	2/1:78,53	2/1:64,57	2/1:90,47	2/1:77,42	2/1:79,47	2/1:93,52	2/1:71,69	2/1:77,36	./.:0	2/1:67,40	2/1:67,24	2/1:81,42	2/1:61,37	2/1:69,37	2/1:56,43
6_20848667	1(0.53);2(0.25);3(0.22);	3/2:50,47	1/1:33	2/1:15,3	3/1:9,4	3/1:17,2	2/1:11,4	3/1:9,5	3/3:11	3/1:13,2	1/2:9,9	3/1:6,2	2/1:11,3	3/1:6,4	2/1:11,5	3/1:14,2	3/1:9,2	3/1:9,4	./.:0	3/1:15,7	3/3:11	3/1:8,5	3/1:7,5	2/1:14,4	2/1:14,3	3/1:14,6	3/1:14,7	3/1:12,3	3/1:9,2	2/1:6,3	2/1:10,3	1/2:5,5	3/1:7,1	3/1:6,3	2/1:14,2	2/1:15,6	2/1:10,3	3/1:14,3	3/1:13,5	2/1:7,3	2/1:13,2	2/2:11	3/1:10,3	2/1:10,4	2/1:14,2	3/1:5,2	2/1:11,3	2/1:12,6	3/1:9,3	3/1:15,5	./.:0	3/1:7,3	2/1:5,2	2/1:16,4	2/1:21,4	2/1:11,2	3/3:16	3/1:10,5	3/1:17,5	3/1:8,4	3/1:13,2	1/3:3,3	3/3:3	2/1:14,2	2/1:6,1	2/1:12,3	2/1:15,4	3/1:9,6	2/1:19,2	3/1:10,7	3/1:14,7	2/1:9,6	3/1:7,3	2/1:12,7	3/1:12,2	3/1:10,5	2/1:13,3	3/1:9,6	2/1:14,4	3/1:8,4	2/1:8,4	2/1:13,5	3/1:8,7	2/1:18,5	2/1:14,9	2/1:13,3	3/1:8,7	3/1:15,6	2/1:9,3	2/1:4,1	2/1:15,3	3/3:30	3/1:13,3	3/1:15,3	2/1:9,6	3/1:15,6	2/1:16,4	3/1:16,7	3/1:11,3	3/1:6,2	3/1:7,4	2/1:21,8	3/1:15,8	3/1:5,4	2/1:11,3	3/1:12,2	2/1:16,3	3/1:9,3	2/1:9,5	2/1:10,5	3/1:16,6	3/1:10,3	3/1:8,4	./.:0	2/1:17,3	3/1:10,2	1/2:8,8	3/1:17,5	2/1:11,8	3/1:13,2	2/1:18,4	3/1:10,9	3/1:15,6	2/1:12,4	2/1:8,6	2/1:10,4	2/1:16,7	2/1:16,2	3/1:9,5	3/1:8,3	2/1:6,2	2/1:12,2	2/1:11,4	2/1:10,3	3/1:14,3	2/1:5,3	2/1:7,3	2/1:9,2	2/1:4,2	3/1:10,4	3/1:11,9	1/3:9,9	3/1:14,2	3/1:9,2	2/1:9,1	3/1:11,4	3/1:12,4	2/1:12,6	3/1:9,7	2/1:9,6	3/1:10,2	3/1:9,3	3/1:12,3	3/1:9,5	3/1:7,3	3/1:8,2	3/1:12,5	2/1:10,7	2/1:11,8	3/1:14,6	3/1:13,7	3/1:5,3	2/1:11,3	2/1:8,3	3/1:9,2	3/1:11,2	3/1:12,2	3/1:6,2	1/3:8,6	3/1:15,4	2/1:13,7	2/1:12,3	1/3:2,1	2/1:7,5	2/1:12,4	2/1:5,1	3/1:7,5	2/1:7,2	2/1:8,7	3/1:11,3	2/1:9,6	3/1:14,4	3/1:8,6	3/1:14,2	2/1:6,2	3/1:7,3	2/1:9,3	1/3:4,4	1/2:7,6	3/1:14,3	2/1:19,5	2/1:14,8	3/1:8,4	3/1:9,3	2/1:11,6	2/1:12,2	3/1:8,1	2/1:10,4	2/1:8,5	1/2:5,1	1/1:1	1/3:5,5	3/3:19	3/1:3,2	2/1:9,4	3/1:13,2	2/1:14,6	3/1:13,2	3/1:15,5	2/1:6,3	3/3:10	1/1:1	3/1:9,1	3/1:8,3	3/1:10,7	3/1:8,4	3/1:9,4	2/1:8,1
6_21330468	1(0.56);2(0.44);	2/2:17	1/1:68	1/2:8,2	2/1:4,4	1/2:7,6	1/2:6,4	1/2:12,4	2/1:6,2	2/1:6,5	2/2:6	1/2:7,5	1/2:5,3	2/1:8,6	1/2:11,4	2/1:7,6	1/2:10,3	2/1:6,4	./.:0	1/2:5,2	1/2:4,3	1/1:5	2/1:4,4	1/2:7,2	2/1:2,1	2/1:4,3	1/1:2	1/2:5,1	2/1:2,1	1/1:1	2/1:2,2	1/2:6,3	1/2:4,3	2/1:4,4	2/1:4,3	1/2:5,4	1/2:2,1	1/2:3,1	2/1:2,2	1/2:3,2	2/1:2,2	1/2:3,1	1/2:8,3	1/2:8,4	2/2:3	1/2:7,4	1/2:5,2	1/1:1	1/2:4,3	2/1:2,2	./.:0	./.:0	2/1:4,1	2/1:2,2	2/1:2,2	2/1:4,2	2/2:4	2/1:2,1	1/1:5	1/1:7	2/1:2,2	1/1:1	./.:0	1/2:4,2	1/2:8,2	1/2:3,2	1/1:3	1/2:4,2	2/2:1	2/1:5,2	1/2:4,1	2/1:3,2	2/1:8,5	1/2:2,1	2/1:3,1	2/1:4,2	1/2:2,1	2/1:2,2	1/2:4,2	1/1:3	2/1:5,5	2/2:5	2/1:1,1	1/2:4,3	2/1:3,1	1/1:3	1/2:5,3	1/2:2,1	1/1:2	2/1:4,3	2/1:3,2	2/2:4	1/2:3,2	2/1:4,3	2/1:2,2	1/2:6,1	1/2:4,3	2/1:2,1	2/1:5,1	2/1:4,1	2/1:6,2	2/1:3,1	1/2:3,1	1/2:9,4	2/1:2,1	1/2:5,1	1/2:3,2	2/1:1,1	1/1:1	2/1:2,2	1/2:3,2	2/1:4,3	1/2:4,1	./.:0	2/1:4,1	2/1:3,2	./.:0	1/2:5,2	2/1:4,2	2/2:5	2/1:6,3	2/1:2,2	1/2:3,1	2/1:1,1	1/1:1	2/1:2,1	2/1:3,3	1/2:3,2	1/2:2,1	2/1:4,4	2/1:5,3	2/1:4,4	1/2:3,2	2/1:4,1	2/1:8,2	2/1:6,4	2/1:3,1	2/2:2	1/2:3,1	2/2:5	2/1:6,1	1/2:4,1	1/2:6,2	1/2:8,1	1/2:8,1	1/2:5,3	2/1:6,3	1/2:4,2	1/2:3,2	2/1:7,7	1/2:7,4	2/1:3,3	1/1:3	1/2:8,3	2/1:6,2	1/2:9,5	1/2:2,1	1/2:5,2	2/1:3,1	2/1:4,3	2/1:7,2	2/1:2,1	1/2:5,3	1/2:5,1	1/2:3,2	2/1:2,1	2/1:4,4	1/2:5,4	1/2:6,2	1/1:7	1/2:4,2	1/2:5,3	2/1:2,2	2/1:2,1	2/1:3,2	2/1:3,3	1/2:7,3	1/2:4,2	2/2:4	2/1:3,3	2/1:4,3	1/2:2,1	1/2:8,4	1/2:7,1	1/1:3	1/2:7,1	2/1:5,4	2/1:3,3	1/1:2	1/2:6,2	2/2:1	1/2:7,6	1/2:8,2	1/2:6,1	2/1:7,3	1/2:6,1	2/2:1	1/2:4,2	2/1:3,2	1/2:6,1	./.:0	1/2:8,3	2/1:4,3	1/2:2,1	2/1:5,1	1/2:3,1	1/2:6,2	2/1:5,3	./.:0	1/2:4,2	1/2:3,1	./.:0	1/2:3,1	2/1:5,5	1/2:5,4	1/2:6,2	2/1:7,2	2/1:5,1
6_21448061	1(0.50);2(0.30);3(0.21);	2/3:401,400	1/1:867	2/1:107,93	1/3:95,83	1/3:83,56	1/2:95,67	3/1:75,70	1/3:75,57	1/3:78,76	2/1:66,66	1/3:82,67	2/1:94,68	3/1:82,67	1/2:83,76	3/1:90,89	3/1:58,57	1/3:81,79	./.:0	1/3:104,103	1/3:100,75	1/3:116,104	1/3:120,84	1/2:132,117	1/2:108,104	1/3:135,101	3/1:106,104	1/3:104,103	1/3:98,97	1/2:11,9	1/2:106,105	1/2:107,86	3/1:98,80	1/3:70,57	1/2:72,65	1/2:88,81	2/1:86,74	3/1:78,68	1/3:85,73	1/2:81,79	1/2:83,78	1/2:97,83	1/2:76,66	2/1:71,68	1/2:93,89	1/3:82,77	1/2:79,73	2/1:87,80	1/3:90,81	3/1:85,79	1/1:1	1/3:9,5	1/2:106,101	1/2:107,95	1/2:96,84	1/2:118,102	1/3:112,95	3/1:102,86	1/3:103,83	1/3:103,92	3/1:95,82	1/2:3,1	3/3:1	1/2:91,87	2/1:106,97	2/1:89,88	1/2:122,102	3/1:105,96	1/2:121,110	3/1:99,92	3/1:119,113	1/2:100,89	1/3:79,78	2/1:88,85	1/3:89,83	1/3:101,84	1/2:114,92	1/3:99,85	2/1:111,86	1/3:101,99	2/1:97,94	1/2:105,95	3/1:118,83	2/1:118,111	1/2:112,97	2/1:95,88	1/3:79,76	1/3:111,83	2/1:102,97	2/1:101,96	1/2:93,86	3/3:217	3/1:88,70	3/1:101,97	1/2:118,112	1/3:120,115	1/2:91,80	1/3:102,100	1/3:87,77	1/3:87,80	3/1:99,98	1/2:103,89	1/3:113,111	3/1:108,90	2/1:120,119	1/3:118,107	2/1:92,87	1/3:101,87	2/1:109,95	2/1:102,81	1/3:101,84	3/1:99,87	3/1:101,100	./.:0	2/1:115,113	3/1:103,88	1/2:112,104	3/1:90,83	1/2:93,91	3/1:94,75	3/1:98,97	1/3:95,90	3/1:97,96	2/1:120,101	2/1:103,95	2/1:77,67	2/1:97,90	2/1:85,81	3/1:89,84	1/3:95,86	2/1:77,54	1/2:74,66	2/1:64,63	1/2:95,76	3/1:73,69	2/1:56,52	2/1:75,71	1/2:84,66	1/2:68,61	1/3:68,63	3/1:77,64	1/3:82,76	1/3:74,73	3/1:74,71	1/2:83,74	1/3:75,69	3/1:91,89	1/2:100,91	1/2:73,64	1/2:75,68	3/1:86,67	3/1:79,72	3/1:77,63	1/3:79,74	3/1:66,63	3/1:82,63	1/3:76,70	2/1:97,97	2/1:87,83	1/3:106,79	3/1:71,67	3/1:79,64	2/1:61,54	2/1:88,75	1/3:63,45	1/3:68,57	1/3:80,62	3/1:84,80	3/1:89,88	1/3:74,69	2/1:73,66	2/1:104,93	1/3:77,69	2/1:79,72	1/2:87,79	1/2:80,74	1/3:79,66	2/1:87,69	1/2:68,64	1/3:83,78	1/2:85,62	3/1:73,63	3/1:96,94	1/3:84,70	2/1:82,72	3/1:81,75	1/2:80,68	1/3:68,63	2/1:36,21	3/1:75,62	1/2:81,64	2/1:100,86	1/3:84,80	3/1:84,82	2/1:94,86	1/2:91,66	3/1:81,76	2/1:97,93	1/2:85,74	2/1:68,65	3/1:8,5	3/1:82,82	1/3:111,83	1/3:96,88	1/2:75,71	3/1:99,88	2/1:93,79	1/3:93,69	1/3:105,87	2/1:96,86	3/1:88,76	2/2:2	3/1:88,80	1/3:84,79	3/1:113,92	3/1:78,69	3/1:84,76	1/2:69,57
6_21754160	1(1.00);	./.:0	1/1:70	1/1:3	1/1:2	1/1:6	1/1:3	1/1:4	1/1:6	1/1:6	1/1:4	1/1:2	1/1:3	1/1:4	1/1:6	1/1:4	1/1:3	1/1:9	./.:0	1/1:5	1/1:8	1/1:10	1/1:5	1/1:4	1/1:9	1/1:2	1/1:7	1/1:14	1/1:4	1/1:5	1/1:6	1/1:8	1/1:6	1/1:7	1/1:6	1/1:4	1/1:4	1/1:4	1/1:8	./.:0	1/1:3	1/1:6	1/1:3	1/1:5	1/1:4	1/1:2	1/1:5	1/1:9	1/1:11	1/1:4	./.:0	./.:0	1/1:9	1/1:10	1/1:8	1/1:8	1/1:6	1/1:8	1/1:6	1/1:8	1/1:7	./.:0	./.:0	1/1:5	1/1:9	1/1:11	1/1:4	1/1:5	1/1:3	1/1:6	1/1:8	1/1:9	1/1:6	1/1:1	1/1:11	1/1:5	1/1:5	1/1:10	1/1:6	1/1:7	1/1:8	1/1:7	1/1:10	1/1:18	1/1:9	1/1:5	1/1:1	1/1:7	1/1:5	1/1:7	1/1:9	./.:0	1/1:4	1/1:13	1/1:11	1/1:6	1/1:11	1/1:5	1/1:6	1/1:5	1/1:14	1/1:6	1/1:6	1/1:9	1/1:10	1/1:2	1/1:5	1/1:9	1/1:9	1/1:10	1/1:6	1/1:7	1/1:7	./.:0	1/1:5	1/1:7	1/1:6	1/1:6	1/1:5	1/1:7	1/1:5	1/1:6	1/1:3	1/1:8	1/1:17	1/1:3	1/1:3	1/1:4	1/1:6	1/1:8	1/1:3	1/1:8	1/1:5	1/1:4	1/1:10	1/1:2	1/1:3	1/1:6	1/1:3	1/1:4	1/1:3	1/1:3	1/1:1	1/1:3	1/1:5	1/1:5	1/1:5	1/1:4	1/1:7	1/1:4	1/1:3	1/1:10	1/1:3	1/1:3	1/1:4	1/1:6	1/1:4	1/1:5	1/1:2	1/1:5	1/1:5	1/1:3	1/1:9	1/1:5	1/1:4	1/1:5	1/1:3	1/1:3	1/1:6	1/1:7	1/1:8	1/1:14	1/1:6	1/1:9	1/1:7	1/1:3	1/1:7	1/1:5	1/1:4	1/1:9	1/1:7	1/1:4	1/1:2	1/1:7	1/1:4	1/1:5	1/1:8	1/1:4	1/1:5	1/1:5	1/1:5	1/1:3	1/1:7	1/1:6	1/1:5	1/1:6	1/1:4	1/1:5	1/1:9	1/1:4	1/1:5	1/1:9	1/1:15	1/1:8	1/1:7	1/1:9	1/1:10	1/1:7	1/1:8	1/1:10	1/1:7	./.:0	1/1:5	1/1:7	1/1:8	1/1:8	1/1:4	1/1:3
6_21811156	1(1.00);	1/1:59	1/1:549	1/1:103	1/1:109	1/1:112	1/1:75	1/1:91	1/1:86	1/1:79	1/1:71	1/1:68	1/1:79	1/1:94	1/1:90	1/1:78	1/1:99	1/1:82	./.:0	1/1:21	1/1:61	1/1:18	1/1:17	1/1:40	1/1:27	1/1:15	1/1:21	1/1:23	1/1:64	1/1:1	1/1:25	1/1:39	1/1:25	1/1:50	1/1:24	1/1:34	1/1:43	1/1:34	1/1:54	1/1:48	1/1:74	1/1:48	1/1:57	1/1:64	1/1:31	1/1:59	1/1:78	1/1:31	1/1:42	1/1:43	./.:0	1/1:26	1/1:37	1/1:19	1/1:29	1/1:32	1/1:21	1/1:25	1/1:21	1/1:38	1/1:48	1/1:41	1/1:12	1/1:23	1/1:46	1/1:24	1/1:37	1/1:34	1/1:16	1/1:21	1/1:23	1/1:24	1/1:46	1/1:34	1/1:30	1/1:36	1/1:16	1/1:16	1/1:23	1/1:44	1/1:48	1/1:19	1/1:39	1/1:21	1/1:28	1/1:26	1/1:24	1/1:14	1/1:27	1/1:23	1/1:6	1/1:5	1/1:76	1/1:45	1/1:25	1/1:29	1/1:43	1/1:8	1/1:61	1/1:28	1/1:20	1/1:28	1/1:21	1/1:69	1/1:34	1/1:24	1/1:23	1/1:15	1/1:11	1/1:50	1/1:18	1/1:32	1/1:12	./.:0	1/1:16	1/1:23	1/1:12	1/1:42	1/1:34	1/1:50	1/1:25	1/1:31	1/1:18	1/1:20	1/1:9	1/1:30	1/1:30	1/1:66	1/1:58	1/1:43	1/1:42	1/1:52	1/1:52	1/1:45	1/1:42	1/1:68	1/1:80	1/1:33	1/1:24	1/1:47	1/1:56	1/1:44	1/1:68	1/1:49	1/1:49	1/1:62	1/1:43	1/1:53	1/1:43	1/1:57	1/1:56	1/1:37	1/1:78	1/1:31	1/1:68	1/1:72	1/1:46	1/1:34	1/1:22	1/1:45	1/1:38	1/1:59	1/1:38	1/1:28	1/1:76	1/1:41	1/1:41	1/1:68	1/1:18	1/1:37	1/1:72	1/1:39	1/1:49	1/1:33	1/1:59	1/1:42	1/1:73	1/1:35	1/1:52	1/1:39	1/1:39	1/1:37	1/1:60	1/1:53	1/1:57	1/1:28	1/1:67	1/1:70	1/1:101	1/1:54	1/1:47	1/1:37	1/1:46	1/1:51	1/1:48	1/1:52	1/1:59	1/1:80	1/1:34	1/1:54	./.:0	1/1:54	1/1:24	1/1:28	1/1:51	1/1:31	1/1:34	1/1:34	1/1:12	1/1:28	1/1:46	./.:0	1/1:49	1/1:48	1/1:35	1/1:46	1/1:46	1/1:29
6_21944137	1(0.83);2(0.17);	2/2:4	1/1:61	1/2:6,1	1/2:7,3	1/2:10,2	1/1:5	1/2:6,1	1/1:5	1/2:7,3	1/1:5	1/2:6,2	1/1:6	1/2:4,3	1/1:9	1/2:5,2	1/2:4,2	2/1:5,2	./.:0	1/2:9,2	1/2:8,1	1/2:12,3	1/2:10,5	1/1:8	1/1:9	1/2:11,2	1/2:7,2	1/1:10	1/1:17	1/1:8	1/1:7	1/1:9	1/2:12,4	1/1:5	1/1:7	1/1:5	1/1:2	1/1:10	1/1:8	1/1:3	1/1:7	1/1:6	1/1:7	1/1:2	1/1:6	1/2:6,2	1/1:4	1/1:6	1/2:10,3	1/2:7,1	./.:0	1/1:4	1/1:6	1/1:13	1/1:9	1/1:18	1/1:9	1/2:6,1	1/2:8,1	1/2:5,2	1/2:3,2	1/1:3	1/1:1	1/1:9	1/1:7	1/1:6	1/1:7	1/2:7,2	1/1:6	1/2:13,2	1/2:12,3	1/2:9,1	1/2:5,3	1/1:12	1/2:12,2	1/2:5,2	1/1:1	1/2:6,1	1/1:13	1/2:8,2	1/1:4	1/1:6	1/2:9,1	1/1:4	1/1:4	1/1:4	1/2:6,3	1/2:10,3	1/1:5	1/1:3	1/1:9	2/2:3	1/1:5	1/2:10,4	1/1:10	2/1:6,5	1/1:9	1/2:13,5	1/2:9,5	1/2:9,2	1/2:9,3	1/1:7	1/2:9,2	1/2:9,1	1/1:6	1/2:10,3	1/1:8	1/2:2,2	1/1:2	1/1:3	1/2:13,2	1/1:9	1/2:6,1	./.:0	1/1:9	1/1:7	1/1:13	1/1:8	1/1:6	1/2:3,1	1/2:7,2	1/2:10,2	1/2:11,3	1/1:7	1/1:8	1/1:4	1/1:6	1/1:7	1/1:5	1/1:9	1/1:5	1/1:5	1/1:5	1/1:3	1/1:1	1/1:5	1/1:5	1/1:4	1/1:5	1/1:3	1/2:3,2	1/1:11	1/2:7,1	1/2:5,2	1/1:7	1/2:5,2	1/2:8,2	1/1:7	1/1:6	1/1:12	1/1:7	1/2:5,1	1/2:5,2	1/2:8,2	1/2:4,1	1/2:7,4	1/1:3	1/1:14	1/1:5	1/2:7,3	1/1:7	1/2:3,3	1/1:10	1/1:10	1/2:7,3	1/2:3,1	1/2:10,5	1/1:4	1/2:4,4	1/2:3,1	1/1:7	1/1:8	1/2:9,1	1/1:3	1/1:8	1/1:7	1/2:8,3	1/1:6	1/1:8	1/2:4,1	1/1:7	1/2:3,3	1/2:6,2	1/2:2,2	1/1:11	1/2:7,1	1/1:12	1/2:7,4	1/1:15	1/1:4	1/1:4	1/1:4	1/2:5,1	1/1:10	1/1:3	1/1:9	1/2:5,2	1/1:4	1/1:6	1/1:4	1/2:14,10	1/2:5,2	2/1:9,8	1/2:5,1	1/1:3	1/2:9,5	1/1:4	1/2:7,3	1/1:11	1/1:6	1/2:6,3	1/1:1	1/2:8,2	1/2:15,2	1/2:7,1	1/2:4,1	1/2:9,2	1/1:8
6_22000727	1(0.55);2(0.45);	2/2:7	1/1:34	1/2:5,2	1/2:6,3	1/2:3,3	2/1:2,1	1/2:4,2	2/1:4,3	1/2:4,1	1/1:1	1/2:3,1	1/2:6,2	1/2:5,3	2/1:2,1	2/1:3,2	1/2:3,2	2/1:4,3	./.:0	1/1:3	2/1:4,3	1/2:1,1	2/2:2	./.:0	1/1:1	1/2:1,1	1/2:1,1	2/2:1	1/2:1,1	2/1:3,1	./.:0	2/2:2	1/2:2,1	1/2:4,2	1/1:1	2/1:3,1	1/2:1,1	1/2:4,2	1/1:3	1/1:3	2/2:2	1/2:1,1	2/2:1	1/2:3,1	2/1:2,1	1/2:3,3	1/1:4	1/2:2,1	2/2:1	1/2:1,1	1/1:1	1/2:1,1	2/2:1	1/2:2,1	2/1:3,2	./.:0	1/2:2,1	2/2:2	1/1:1	1/1:1	./.:0	./.:0	./.:0	./.:0	1/2:2,2	1/1:2	1/2:4,2	1/1:1	./.:0	1/1:1	1/2:1,1	2/1:2,1	1/2:3,2	1/2:1,1	2/1:2,1	1/2:2,2	2/1:3,2	1/1:2	2/1:3,2	2/1:2,1	1/2:3,1	./.:0	1/2:3,3	1/2:1,1	2/2:1	1/1:2	1/2:3,2	1/2:1,1	2/2:3	1/2:3,1	1/2:1,1	./.:0	1/2:2,1	2/1:3,1	2/2:1	2/1:5,2	2/2:1	./.:0	2/1:5,2	2/2:2	2/1:2,1	2/2:1	2/1:2,1	2/1:2,1	1/1:1	2/1:2,1	2/2:1	1/1:1	1/2:2,1	2/2:1	2/2:1	1/1:2	2/2:1	./.:0	1/1:2	1/2:1,1	1/1:1	2/1:4,3	1/1:1	1/2:3,3	2/2:1	2/1:2,1	1/2:2,2	1/1:2	./.:0	1/2:1,1	1/2:1,1	1/2:3,2	2/2:4	2/1:4,2	2/1:2,1	1/2:4,2	1/2:1,1	1/2:3,1	1/2:4,2	2/1:2,1	1/2:5,4	1/1:2	1/1:1	1/2:3,1	2/1:4,1	1/2:2,1	2/1:3,2	2/1:5,1	1/2:2,2	2/1:3,2	1/2:1,1	2/2:2	1/2:2,2	2/1:3,1	1/2:3,2	1/2:5,4	1/2:4,4	1/2:4,1	2/1:3,2	2/1:3,1	2/1:4,2	2/1:2,1	2/2:1	1/2:1,1	2/2:2	1/2:1,1	1/1:1	2/2:1	2/2:4	1/2:2,1	2/2:2	2/1:3,1	2/1:2,1	2/2:2	1/2:4,1	1/2:2,1	2/2:3	./.:0	1/1:4	1/2:4,3	2/2:2	2/1:3,1	1/2:1,1	1/1:2	1/2:2,1	1/2:2,1	2/1:3,1	2/1:5,1	1/2:3,2	2/2:4	1/1:3	2/2:4	./.:0	1/1:1	1/2:3,3	1/2:6,1	1/2:3,1	2/1:3,2	2/2:3	1/2:3,1	1/2:2,1	2/2:2	1/2:2,2	1/2:1,1	./.:0	2/1:4,1	2/1:2,1	2/2:1	1/2:3,1	2/1:3,2	2/1:4,1	2/1:4,2	2/2:2	1/2:4,3	1/1:3	2/2:1	2/2:3	1/1:1	1/2:3,1	2/2:1	2/2:4	1/2:2,2
6_22086937	1(0.55);2(0.45);	2/2:108	1/1:127	1/2:13,8	1/2:11,10	1/2:11,6	1/2:16,9	1/2:13,12	1/2:8,7	1/2:12,5	2/1:13,6	1/2:13,6	1/2:10,6	2/1:10,9	1/2:12,11	2/1:12,11	2/1:15,11	2/1:19,9	./.:0	1/2:14,9	2/1:13,13	1/2:16,11	1/2:21,10	2/1:16,15	1/2:15,9	1/2:15,12	1/2:17,16	1/2:12,3	2/1:10,9	1/2:4,3	1/2:13,10	1/2:15,10	1/2:13,9	2/1:4,3	1/2:15,12	2/1:8,8	2/1:11,10	2/1:11,9	2/1:13,12	2/1:19,7	2/1:13,10	2/1:15,7	1/2:18,9	2/1:13,9	1/2:9,8	1/2:10,8	1/2:10,8	1/2:13,11	2/1:13,12	1/2:15,9	1/1:1	1/2:3,2	2/1:14,12	2/1:16,11	2/1:16,13	1/2:20,18	1/2:11,9	2/1:17,13	1/2:16,8	1/2:14,13	2/1:11,11	1/1:1	./.:0	1/2:11,9	1/2:13,12	2/1:13,11	2/1:21,11	1/2:15,14	1/2:19,11	2/1:13,13	2/1:21,9	1/2:16,15	1/2:12,11	2/1:7,6	1/2:19,13	1/2:9,7	1/2:13,10	2/1:11,6	1/2:13,12	1/2:14,8	2/1:18,16	2/1:13,9	2/1:19,18	2/1:23,9	2/1:18,16	2/1:13,8	2/1:13,9	1/2:26,8	1/2:19,12	1/2:14,8	2/1:13,10	2/2:33	2/1:16,10	1/2:13,9	1/2:18,17	2/1:16,15	2/1:17,15	2/1:12,10	2/1:12,6	1/2:14,6	1/2:13,12	2/1:19,12	1/2:15,11	2/1:12,7	2/1:17,14	2/1:17,15	2/1:19,11	2/1:11,8	2/1:14,8	2/1:16,15	2/1:15,11	2/1:9,7	2/1:15,10	./.:0	1/2:18,17	1/2:17,13	2/1:13,10	1/2:13,7	2/1:14,12	2/1:17,15	2/1:16,9	1/2:16,12	2/1:17,14	2/1:18,13	1/2:16,11	1/2:14,6	2/1:13,11	2/1:16,14	2/1:13,11	2/1:15,12	2/1:8,7	2/1:12,10	1/2:11,5	2/1:13,8	1/2:9,8	2/1:6,2	2/1:10,6	2/1:11,10	2/1:10,6	2/1:9,6	2/1:10,7	2/1:11,10	2/1:7,6	2/1:16,9	2/1:9,6	2/1:11,7	2/1:14,14	1/2:19,10	2/1:12,10	1/2:14,13	2/1:12,12	2/1:15,6	2/1:15,7	1/2:7,4	2/1:18,13	1/2:13,7	1/2:11,10	2/1:16,16	1/2:16,10	2/1:18,15	1/2:8,7	2/1:13,7	2/1:9,9	2/1:13,13	2/1:12,8	2/1:6,6	2/1:11,10	1/2:15,5	1/2:16,13	2/1:8,7	2/1:9,5	1/2:14,8	2/1:7,7	2/1:15,14	1/2:8,3	2/1:13,9	2/1:9,6	1/2:12,8	1/2:14,9	1/2:16,9	2/1:12,9	1/2:7,4	1/2:13,12	1/2:11,10	1/2:7,4	2/1:12,5	2/1:11,11	2/1:10,7	2/1:5,2	2/1:10,9	2/1:9,6	1/2:15,13	1/2:12,10	1/2:10,8	2/1:13,8	1/2:14,4	1/2:18,7	2/1:15,14	2/1:17,11	1/2:11,7	2/1:1,1	1/2:10,5	1/2:15,9	2/1:10,9	1/2:8,5	1/2:13,8	2/1:11,5	1/2:11,9	2/1:14,9	2/1:22,13	1/2:7,5	./.:0	1/2:11,6	1/2:10,9	1/2:10,9	2/1:10,9	2/1:12,9	2/1:19,10
6_22153848	1(0.50);2(0.29);3(0.21);	2/3:204,135	1/1:136	3/1:45,15	3/1:35,15	3/1:33,11	2/1:47,13	3/1:22,11	3/1:31,9	3/1:27,4	2/1:32,8	3/1:34,7	2/1:45,11	3/1:33,9	2/1:36,9	3/1:34,14	3/1:18,12	3/1:35,17	./.:0	3/1:48,20	3/1:36,14	3/1:54,22	3/1:39,15	2/1:41,21	2/1:40,13	3/1:46,20	3/1:50,16	3/1:42,27	3/1:57,11	1/2:6,3	2/1:39,18	2/1:46,17	3/1:48,8	3/1:28,13	2/1:27,9	2/1:39,18	2/1:32,16	2/1:47,20	3/1:30,11	2/1:38,15	2/1:31,16	2/1:46,20	2/1:38,11	2/1:36,10	2/1:44,16	3/1:32,13	2/1:38,10	2/1:39,20	3/1:29,14	3/1:33,11	./.:0	3/1:9,3	2/1:45,13	2/1:43,14	2/1:39,16	2/1:53,16	3/1:38,14	3/1:52,11	3/1:45,16	3/1:40,12	3/1:39,22	1/3:1,1	1/3:1,1	2/1:44,16	3/1:39,12	2/1:43,18	2/1:49,11	3/1:38,22	2/1:53,20	3/1:36,17	3/1:43,16	3/1:35,10	3/1:27,17	2/1:38,14	3/1:56,16	3/1:31,17	2/1:36,19	3/1:42,24	2/1:41,15	3/1:35,17	2/1:40,14	2/1:44,17	3/1:40,12	2/1:48,16	2/1:32,10	2/1:34,14	3/1:30,14	3/1:37,20	2/1:35,16	2/1:52,20	2/1:47,16	3/3:84	3/1:37,15	3/1:32,25	2/1:47,21	3/1:47,25	2/1:57,10	3/1:51,14	3/1:32,17	3/1:32,16	3/1:39,7	2/1:54,22	3/1:47,18	3/1:54,17	2/1:37,19	3/1:47,18	2/1:33,19	3/1:40,16	2/1:34,18	2/1:43,24	3/1:44,10	3/1:39,19	3/1:24,23	./.:0	2/1:55,20	3/1:34,20	2/1:35,16	3/1:37,10	2/1:43,11	3/1:37,18	3/1:46,17	3/1:31,10	3/1:37,12	2/1:48,23	2/1:46,13	2/1:36,17	2/1:42,15	2/1:36,16	3/1:43,16	3/1:42,18	2/1:23,13	2/1:39,11	2/1:21,15	2/1:25,12	3/1:20,19	2/1:31,11	2/1:52,10	2/1:42,14	2/1:29,11	3/1:24,7	3/1:39,12	3/1:36,12	3/1:39,11	3/1:29,14	2/1:40,9	3/1:30,11	3/1:41,16	2/1:31,21	2/1:36,13	2/1:23,12	3/1:34,16	3/1:28,14	3/1:22,8	3/1:36,11	3/1:28,6	3/1:30,17	3/1:35,13	2/1:57,15	2/1:48,14	3/1:37,13	3/1:28,18	3/1:35,12	2/1:38,16	2/1:30,13	3/1:30,10	3/1:25,7	3/1:29,14	3/1:39,8	3/1:33,20	3/1:21,17	2/1:47,14	2/1:45,12	3/1:28,11	2/1:40,12	2/1:42,12	2/1:20,8	3/1:26,14	2/1:42,11	2/1:39,15	3/1:35,12	2/1:31,17	3/1:34,20	3/1:31,18	3/1:30,12	2/1:34,14	3/1:29,10	2/1:38,11	3/1:38,9	2/1:12,11	3/1:29,9	2/1:31,11	2/1:48,10	3/1:34,14	3/1:34,12	2/1:28,15	2/1:35,13	3/1:31,10	2/1:36,19	2/1:27,17	2/1:26,12	1/1:1	3/1:30,5	3/1:44,14	3/1:33,9	2/1:33,14	3/1:48,16	2/1:34,19	3/1:31,8	3/1:35,7	2/1:36,15	3/1:27,9	2/2:2	3/1:37,13	3/1:34,15	3/1:28,10	3/1:38,9	3/1:30,20	2/1:38,12
6_22260083	1(0.58);2(0.21);3(0.21);	2/3:9,3	1/1:164	2/1:29,22	1/2:23,23	2/1:38,25	1/3:16,14	1/2:27,25	2/1:27,23	1/2:28,24	1/3:14,4	2/1:19,18	1/3:19,8	2/1:24,14	1/3:27,15	1/2:26,21	2/1:27,20	2/1:29,21	./.:0	1/2:2,1	2/1:12,5	1/2:1,1	2/1:2,1	3/1:3,1	1/3:2,1	2/2:1	2/2:2	2/1:2,1	1/2:8,4	./.:0	1/1:1	1/3:6,2	1/2:2,2	1/2:9,8	1/1:2	1/3:3,1	1/3:9,1	1/3:3,2	1/2:6,2	1/3:8,4	1/3:4,1	1/3:8,7	1/3:12,5	1/3:12,10	3/1:2,2	1/2:13,13	1/3:14,3	1/3:5,2	2/1:9,4	1/2:7,2	1/2:1,1	1/2:1,1	3/1:2,2	1/1:4	1/3:3,1	1/1:2	2/1:2,1	1/2:2,2	1/2:1,1	1/2:6,3	1/2:6,4	1/1:3	1/2:1,1	1/1:1	1/2:5,1	3/1:1,1	3/1:4,4	2/1:2,1	1/1:1	./.:0	2/1:2,1	1/2:2,2	1/2:8,6	3/1:4,4	2/1:4,1	1/2:1,1	1/1:5	1/2:1,1	1/1:3	1/2:2,2	1/3:3,2	3/3:1	1/2:4,1	3/1:1,1	1/3:3,1	./.:0	1/2:3,3	2/2:2	3/1:1,1	1/1:2	1/1:3	./.:0	1/2:13,10	2/1:5,2	./.:0	1/2:3,3	1/3:4,2	./.:0	1/2:9,7	2/1:3,2	2/2:5	1/1:1	1/2:1,1	1/2:6,6	3/1:2,2	2/1:4,1	./.:0	2/1:2,1	1/1:2	1/3:5,2	1/2:3,1	1/2:7,1	./.:0	./.:0	1/3:3,1	1/1:1	./.:0	1/2:8,2	1/3:3,1	1/2:6,4	1/2:4,2	1/2:3,3	1/1:1	1/3:2,1	1/1:1	1/1:4	1/3:3,1	1/3:8,4	2/1:9,1	2/1:7,6	1/3:5,3	3/1:5,5	3/1:5,4	1/3:9,4	1/2:4,2	3/1:7,6	3/1:9,8	1/1:4	1/3:2,1	2/1:5,4	1/2:10,3	1/2:6,6	2/1:15,13	1/2:11,8	1/3:8,1	1/2:14,13	1/2:6,3	1/3:8,5	1/1:6	1/3:12,6	1/2:10,3	2/1:7,3	1/2:12,11	2/1:4,3	1/2:18,17	1/2:10,7	1/2:4,3	3/1:2,2	1/3:5,3	2/1:9,5	2/1:11,5	1/2:14,14	3/1:3,2	1/1:7	1/2:15,10	2/1:6,4	2/1:6,3	1/2:12,8	1/2:1,1	1/2:6,3	1/3:7,6	1/3:5,3	1/2:3,3	1/3:4,3	3/1:10,8	1/3:11,2	2/1:14,6	1/3:5,3	3/1:5,4	2/1:7,6	1/3:3,2	2/1:6,1	2/1:13,12	1/2:11,7	1/3:14,4	1/2:3,3	1/3:9,4	2/1:17,11	1/3:5,2	1/2:11,8	1/3:8,6	1/1:4	2/1:5,3	2/1:8,7	1/3:4,2	3/1:7,5	1/2:8,5	1/3:9,4	1/3:5,3	3/1:6,5	./.:0	1/2:7,3	1/2:3,1	1/2:1,1	1/3:6,5	2/1:8,2	3/1:2,1	2/1:3,2	2/2:1	3/1:1,1	1/2:7,3	./.:0	1/2:4,3	1/2:3,3	1/2:1,1	1/2:10,9	1/2:10,6	3/1:5,4
6_22347070	1(1.00);	1/1:97	1/1:256	1/1:74	1/1:61	1/1:55	1/1:40	1/1:44	1/1:53	1/1:54	1/1:31	1/1:45	1/1:49	1/1:36	1/1:34	1/1:50	1/1:40	1/1:55	./.:0	1/1:19	1/1:37	1/1:22	1/1:21	1/1:26	1/1:21	1/1:16	1/1:21	1/1:18	1/1:40	./.:0	1/1:21	1/1:32	1/1:31	1/1:35	1/1:22	1/1:16	1/1:23	1/1:20	1/1:19	1/1:40	1/1:41	1/1:41	1/1:42	1/1:37	1/1:29	1/1:41	1/1:48	1/1:35	1/1:33	1/1:35	./.:0	1/1:5	1/1:25	1/1:17	1/1:20	1/1:23	1/1:27	1/1:28	1/1:21	1/1:38	1/1:23	1/1:3	1/1:5	1/1:25	1/1:22	1/1:16	1/1:37	1/1:28	1/1:17	1/1:11	1/1:14	1/1:26	1/1:28	1/1:25	1/1:31	1/1:21	1/1:24	1/1:17	1/1:17	1/1:28	1/1:35	1/1:23	1/1:19	1/1:31	1/1:22	1/1:20	1/1:13	1/1:11	1/1:17	1/1:22	1/1:12	1/1:13	1/1:42	1/1:24	1/1:14	1/1:29	1/1:34	1/1:9	1/1:36	1/1:24	1/1:30	1/1:16	1/1:26	1/1:47	1/1:38	1/1:28	1/1:13	1/1:9	1/1:14	1/1:27	1/1:18	1/1:25	1/1:10	./.:0	1/1:19	1/1:17	1/1:13	1/1:27	1/1:16	1/1:27	1/1:19	1/1:23	1/1:19	1/1:37	1/1:16	1/1:25	1/1:17	1/1:32	1/1:44	1/1:31	1/1:25	1/1:25	1/1:36	1/1:27	1/1:26	1/1:46	1/1:36	1/1:28	1/1:20	1/1:31	1/1:42	1/1:31	1/1:46	1/1:40	1/1:32	1/1:41	1/1:22	1/1:31	1/1:30	1/1:38	1/1:37	1/1:33	1/1:39	1/1:35	1/1:37	1/1:35	1/1:32	1/1:31	1/1:13	1/1:28	1/1:28	1/1:32	1/1:21	1/1:26	1/1:28	1/1:30	1/1:41	1/1:25	1/1:27	1/1:23	1/1:44	1/1:30	1/1:33	1/1:22	1/1:31	1/1:35	1/1:37	1/1:32	1/1:29	1/1:34	1/1:25	1/1:23	1/1:40	1/1:22	1/1:47	1/1:21	1/1:32	1/1:23	1/1:27	1/1:45	1/1:34	1/1:24	1/1:25	1/1:28	1/1:22	1/1:31	1/1:34	1/1:46	1/1:19	1/1:36	./.:0	1/1:40	1/1:27	1/1:21	1/1:33	1/1:26	1/1:30	1/1:35	1/1:22	1/1:22	1/1:28	./.:0	1/1:25	1/1:24	1/1:18	1/1:21	1/1:34	1/1:19
6_22479225	1(1.00);	1/1:21	1/1:96	1/1:12	1/1:12	1/1:9	1/1:12	1/1:10	1/1:7	1/1:11	1/1:22	1/1:3	1/1:14	1/1:7	1/1:20	1/1:9	1/1:4	1/1:8	./.:0	1/1:4	1/1:6	1/1:2	1/1:5	1/1:9	1/1:13	1/1:1	1/1:3	1/1:4	1/1:1	1/1:2	1/1:13	1/1:15	1/1:6	1/1:6	1/1:8	1/1:12	1/1:17	1/1:14	1/1:6	1/1:10	1/1:19	1/1:18	1/1:17	1/1:12	1/1:10	1/1:6	1/1:15	1/1:12	1/1:7	1/1:6	./.:0	1/1:1	1/1:7	1/1:6	1/1:7	1/1:6	1/1:4	1/1:3	1/1:5	1/1:5	1/1:3	./.:0	./.:0	1/1:11	1/1:7	1/1:6	1/1:6	1/1:3	1/1:4	1/1:1	1/1:5	1/1:3	1/1:4	1/1:13	1/1:5	1/1:6	1/1:9	1/1:4	1/1:11	1/1:7	1/1:12	1/1:4	1/1:4	1/1:9	1/1:6	1/1:8	1/1:3	1/1:2	1/1:15	1/1:9	1/1:9	./.:0	1/1:4	1/1:1	1/1:11	1/1:2	1/1:8	1/1:3	1/1:6	1/1:4	1/1:4	1/1:8	1/1:2	1/1:8	1/1:14	1/1:7	1/1:5	1/1:2	1/1:2	1/1:9	1/1:4	1/1:4	1/1:2	./.:0	1/1:6	1/1:4	1/1:4	1/1:10	1/1:13	1/1:4	1/1:5	1/1:4	1/1:4	1/1:7	1/1:6	1/1:12	1/1:12	1/1:10	1/1:1	1/1:4	1/1:11	1/1:9	1/1:14	1/1:14	1/1:4	1/1:14	1/1:17	1/1:5	1/1:9	1/1:4	1/1:2	1/1:7	1/1:13	1/1:3	1/1:16	1/1:7	1/1:10	1/1:11	1/1:19	1/1:12	1/1:6	1/1:5	1/1:5	1/1:10	1/1:2	1/1:6	1/1:5	1/1:10	1/1:14	1/1:4	1/1:4	1/1:8	1/1:17	1/1:5	1/1:6	1/1:8	1/1:5	1/1:3	1/1:1	1/1:7	1/1:19	1/1:12	1/1:6	1/1:9	1/1:18	1/1:11	1/1:5	1/1:14	1/1:13	1/1:8	1/1:9	1/1:5	1/1:9	1/1:10	1/1:16	1/1:5	1/1:16	1/1:10	1/1:2	1/1:9	1/1:12	1/1:10	1/1:6	1/1:5	1/1:11	1/1:9	1/1:4	1/1:12	1/1:7	1/1:12	1/1:1	1/1:5	1/1:5	1/1:4	1/1:17	1/1:1	1/1:15	1/1:5	1/1:3	1/1:8	1/1:6	./.:0	1/1:2	1/1:6	1/1:9	1/1:6	1/1:7	1/1:10
7_228986	1(0.47);2(0.27);3(0.25);	1/1:49	2/3:73,24	1/2:22,19	1/3:17,4	1/3:11,2	1/2:18,13	2/1:15,12	2/1:16,12	1/3:17,3	1/3:15,3	1/1:15	1/3:15,9	2/1:17,11	1/1:25	1/3:14,10	1/3:13,4	1/3:17,5	./.:0	2/1:8,2	1/3:10,5	2/1:5,3	1/2:6,5	1/3:5,3	2/1:6,4	1/3:2,1	3/1:1,1	2/1:6,2	1/3:9,3	2/1:1,1	2/1:2,1	1/3:8,3	1/3:7,1	1/3:11,4	2/1:2,2	1/2:15,2	1/3:4,3	2/1:8,6	2/1:15,4	2/1:10,10	2/1:13,8	1/3:6,2	1/3:8,4	1/1:8	2/1:5,4	1/3:12,2	1/3:19,6	1/3:3,2	1/1:10	1/1:10	./.:0	1/3:2,1	2/1:7,6	3/1:3,3	1/3:6,3	1/2:12,11	1/2:8,4	1/3:3,2	1/3:6,2	2/1:13,10	2/1:11,10	1/3:3,2	3/3:1	1/3:4,3	3/1:3,2	1/3:8,2	1/3:9,4	1/2:6,3	1/3:4,2	2/1:5,5	1/1:3	2/1:9,4	1/3:11,2	1/3:9,4	1/2:9,5	2/1:9,6	1/3:4,3	1/1:6	2/1:6,5	2/1:6,5	3/1:5,5	2/1:7,2	1/3:5,2	1/2:8,5	2/1:9,4	1/3:7,3	1/3:3,1	1/2:3,2	1/3:4,3	1/3:6,3	2/1:3,3	1/1:5	1/3:20,3	1/3:6,3	1/2:5,3	1/2:8,4	1/2:13,7	2/1:4,2	1/3:15,3	3/1:4,2	1/2:8,4	1/3:7,5	1/3:6,2	1/2:11,8	1/3:8,5	1/2:5,4	1/3:5,2	1/2:3,2	1/2:3,1	1/3:15,2	1/3:5,1	1/3:4,2	2/1:3,3	./.:0	1/2:8,2	1/3:8,1	3/3:1	1/3:5,1	2/1:8,3	1/2:8,3	1/2:9,2	1/3:8,5	1/3:3,1	1/3:7,4	1/3:4,1	1/2:11,7	1/2:6,2	1/3:13,6	1/3:5,4	1/3:12,2	1/2:13,12	1/3:14,3	1/1:10	1/2:6,5	2/1:9,5	1/2:10,8	1/1:9	2/1:6,4	2/1:6,2	1/3:6,3	1/2:13,6	1/3:9,3	1/3:9,1	1/3:10,3	1/3:11,3	1/3:12,3	1/3:7,2	1/1:11	2/1:4,4	1/3:11,2	1/3:6,5	1/2:9,4	1/1:23	1/2:16,12	1/3:18,3	1/3:6,2	1/3:8,4	1/1:10	1/1:4	1/2:11,9	2/1:8,3	2/1:11,10	2/1:9,2	1/1:1	1/3:13,2	2/1:6,5	1/3:11,3	1/1:10	1/2:4,1	2/1:9,8	1/3:8,1	1/2:7,5	2/1:9,5	2/1:9,4	1/3:8,2	1/3:13,3	1/1:10	1/1:8	2/1:7,5	2/1:9,7	2/1:11,7	1/2:16,2	1/3:6,3	3/1:5,4	1/3:10,3	1/2:14,8	1/3:11,2	2/1:19,13	1/3:5,2	1/3:8,2	1/1:11	1/1:3	1/3:9,2	1/2:8,5	1/3:5,1	2/1:7,5	1/3:10,2	1/3:12,3	2/1:12,6	1/3:15,2	./.:0	1/3:9,5	1/2:6,5	1/3:5,1	1/2:8,5	1/2:7,5	2/1:5,4	1/3:10,2	1/3:5,3	2/1:5,4	1/3:4,2	./.:0	1/3:6,1	2/1:5,5	1/2:11,3	2/1:11,3	1/3:14,2	1/2:16,12
7_629398	1(0.50);2(0.26);3(0.24);	1/1:417	3/2:208,207	3/1:44,38	1/2:40,40	1/2:43,32	3/1:35,34	1/3:36,33	1/3:37,34	2/1:39,20	1/2:48,35	1/2:31,28	1/2:46,44	1/3:40,31	2/1:42,39	1/2:47,39	2/1:39,33	2/1:43,39	./.:0	3/1:68,53	2/1:47,36	1/3:70,61	3/1:66,46	1/2:67,62	1/3:64,42	1/2:74,68	2/1:72,59	1/3:68,63	2/1:66,51	3/1:9,8	3/1:55,52	2/1:48,47	2/1:43,33	2/1:36,33	1/3:46,33	3/1:44,33	1/2:43,37	3/1:48,43	3/1:48,43	1/3:56,51	1/3:45,45	2/1:53,51	2/1:36,27	2/1:41,33	1/3:50,42	2/1:54,49	1/2:48,47	1/2:43,43	1/2:35,34	2/1:54,42	./.:0	1/2:10,9	3/1:53,49	2/1:66,52	2/1:46,42	3/1:69,68	1/3:57,54	1/2:63,56	2/1:66,52	1/3:60,51	1/3:52,52	1/2:5,3	1/1:7	2/1:52,50	1/2:57,47	1/2:53,51	1/2:47,44	3/1:68,47	2/1:55,54	3/1:65,57	2/1:69,54	1/3:68,67	1/2:43,36	2/1:49,34	3/1:54,50	3/1:42,41	2/1:71,48	3/1:53,51	1/3:45,42	3/1:45,44	2/1:62,42	3/1:72,53	1/2:47,40	3/1:56,54	1/3:46,45	1/2:56,41	1/2:48,38	1/3:59,48	1/2:64,44	1/2:53,52	1/3:52,51	1/1:99	2/1:51,37	1/2:66,48	3/1:58,44	3/1:65,52	1/3:55,55	3/1:51,48	2/1:47,41	2/1:51,40	3/1:49,48	1/2:62,55	2/1:60,51	1/3:52,43	2/1:53,47	1/3:56,49	1/2:59,55	1/3:53,29	3/1:56,54	2/1:49,42	2/1:53,44	2/1:53,50	3/1:60,51	./.:0	3/1:77,52	2/1:57,49	2/1:72,54	1/2:56,45	1/3:54,42	1/3:53,36	3/1:61,51	1/2:47,45	2/1:49,46	1/2:59,51	2/1:52,45	3/1:44,32	1/3:55,35	2/1:46,33	1/2:49,47	2/1:52,51	1/3:36,26	2/1:41,40	2/1:39,35	3/1:42,27	3/1:50,48	3/1:31,30	2/1:35,33	3/1:51,38	1/3:49,16	1/2:39,30	3/1:36,34	1/2:41,41	2/1:45,24	2/1:29,25	2/1:47,38	2/1:51,34	2/1:49,26	1/2:43,38	3/1:40,29	2/1:54,36	2/1:34,26	1/3:42,38	1/3:39,35	3/1:52,49	2/1:42,30	1/2:45,45	2/1:52,43	1/2:47,41	2/1:50,35	3/1:31,30	1/3:38,35	3/1:45,38	1/3:33,31	1/2:42,39	1/2:37,31	1/3:32,28	1/2:44,42	2/1:49,39	3/1:50,40	1/3:46,46	2/1:40,31	1/3:58,45	1/3:44,32	3/1:39,35	2/1:37,31	2/1:32,28	2/1:50,42	2/1:40,36	1/3:33,26	1/3:50,45	3/1:55,41	3/1:49,40	1/2:53,51	2/1:37,26	2/1:29,27	3/1:40,39	1/2:41,34	3/1:45,32	2/1:49,47	2/1:55,38	1/2:47,42	1/2:52,52	1/2:41,34	3/1:49,38	1/2:40,36	1/3:43,37	1/2:45,38	2/1:59,48	3/1:43,38	1/2:52,51	2/1:9,4	1/2:44,40	1/3:57,52	2/1:46,44	3/1:41,36	3/1:50,43	3/1:55,40	2/1:54,40	1/2:54,50	1/3:60,51	1/2:45,31	3/3:1	1/2:40,40	1/3:44,38	3/1:43,39	3/1:40,31	1/2:34,31	3/1:44,30
7_748361	1(0.48);2(0.27);3(0.26);	2/1:28,25	3/1:135,116	2/1:33,33	3/2:38,37	3/2:30,21	2/1:30,21	1/2:28,21	1/1:55	3/1:25,24	3/1:23,22	3/1:25,22	1/3:35,31	1/1:71	3/2:35,31	1/3:24,24	3/2:25,24	3/1:35,28	./.:0	2/1:11,8	2/3:18,11	1/1:3	1/1:8	1/3:11,6	2/1:6,3	3/2:6,3	3/1:5,3	2/1:3,3	1/3:16,7	2/1:1,1	1/2:10,6	3/2:13,8	1/3:13,10	3/1:16,12	2/1:6,5	1/1:14	3/2:9,7	1/1:18	1/1:19	1/1:24	1/2:25,12	1/3:17,8	3/2:31,18	3/1:22,17	1/2:12,7	2/3:20,18	1/3:26,25	1/3:6,4	3/2:14,12	1/3:16,7	./.:0	1/3:4,2	1/1:14	3/2:5,3	3/2:13,12	2/1:11,7	2/1:7,4	3/1:8,6	1/3:3,3	2/1:16,9	1/1:21	3/2:6,2	2/2:1	3/2:4,2	1/3:18,10	1/3:9,2	3/1:10,6	1/1:16	1/3:9,7	1/1:11	2/3:8,5	1/2:5,3	3/1:15,14	1/3:11,6	1/1:20	2/1:8,1	3/2:7,3	1/1:1	1/1:14	1/1:29	3/2:13,8	2/1:5,4	3/1:13,10	1/2:9,6	1/2:12,5	3/1:8,5	1/3:10,7	1/1:6	2/3:8,3	3/2:8,2	1/1:4	1/1:1	3/2:24,18	1/3:12,7	1/1:5	2/1:5,4	2/1:8,7	1/1:2	3/2:20,12	2/3:9,8	1/1:14	2/3:4,3	3/2:4,2	1/2:13,9	3/1:17,12	1/1:27	2/2:3	2/1:3,2	1/2:4,3	3/2:14,9	1/3:6,4	2/3:12,3	1/1:3	./.:0	2/1:5,5	1/3:6,5	3/2:4,3	1/3:21,9	1/1:15	1/2:17,6	1/1:10	2/3:10,8	3/3:4	1/3:8,5	2/3:4,3	1/1:18	2/1:13,5	3/2:10,7	3/2:19,12	3/2:9,8	1/1:35	1/3:10,9	2/3:18,9	1/1:32	1/1:18	1/1:46	1/3:21,21	1/1:25	1/2:5,4	1/3:14,8	2/1:14,11	1/3:14,14	3/2:23,16	2/3:18,12	3/2:15,14	3/2:27,13	3/1:9,7	3/2:12,8	1/1:19	3/2:25,16	3/2:10,9	2/1:13,8	1/1:37	2/1:15,13	1/3:26,19	3/2:27,18	1/3:14,7	3/2:12,6	3/1:12,6	1/1:32	1/1:23	1/1:34	1/2:14,10	3/2:13,11	1/3:28,22	2/1:7,7	2/3:14,10	3/1:22,15	1/1:5	2/1:16,15	1/3:23,11	1/2:12,9	1/2:12,9	2/1:11,9	2/3:17,11	3/2:19,12	3/2:18,12	3/2:12,8	1/2:11,4	1/2:16,8	1/1:14	1/1:20	3/1:17,16	1/3:14,11	2/3:17,17	2/1:11,6	2/3:18,17	2/1:18,18	3/2:12,10	3/1:30,14	3/1:18,9	3/2:9,7	3/2:16,12	1/2:21,14	2/3:17,8	2/1:12,7	2/3:19,19	2/3:16,15	1/1:17	1/3:13,13	./.:0	3/1:17,11	1/2:6,5	2/3:9,5	1/1:26	1/2:8,7	2/1:10,6	3/1:12,5	3/2:7,3	2/1:9,4	1/3:14,10	2/2:1	3/2:10,7	1/2:15,6	1/1:14	1/2:25,12	2/3:15,12	1/2:12,10
7_848595	1(0.71);2(0.29);	1/1:295	1/2:175,172	1/1:76	1/2:29,28	1/2:30,27	1/1:60	1/1:52	1/1:55	1/2:29,20	1/2:25,24	1/2:32,20	1/2:33,25	1/1:51	2/1:27,25	1/2:28,28	1/2:29,24	2/1:34,29	./.:0	1/1:83	1/2:35,32	1/1:82	1/1:76	1/2:47,33	1/1:68	1/2:40,36	1/2:35,31	1/1:81	2/1:44,37	1/1:9	1/1:80	2/1:37,31	1/2:34,32	2/1:29,24	1/1:63	1/1:64	1/2:32,27	1/1:61	1/1:46	1/1:50	1/1:55	1/2:36,16	2/1:30,23	1/2:39,29	1/1:72	1/2:28,26	2/1:27,20	2/1:34,26	2/1:40,24	1/2:42,24	./.:0	2/1:8,7	1/1:81	2/1:44,35	1/2:42,32	1/1:85	1/1:79	1/2:37,37	1/2:43,39	1/1:78	1/1:67	2/1:2,1	1/2:3,1	1/2:36,31	1/2:34,29	1/2:33,32	2/1:41,27	1/1:79	1/2:41,38	1/1:64	2/1:35,30	1/1:66	1/2:27,23	2/1:35,21	1/1:88	1/1:66	2/1:37,28	1/1:64	1/1:59	1/1:63	2/1:35,31	1/1:92	2/1:39,36	1/1:80	1/1:71	1/2:46,27	1/2:32,24	1/1:83	1/2:37,36	1/2:33,28	1/1:62	1/1:90	2/1:31,27	2/1:51,30	1/1:87	1/1:88	1/1:72	1/1:84	2/1:43,28	1/2:41,39	1/1:70	2/1:44,31	1/2:49,38	1/1:68	1/2:47,43	1/1:77	2/1:37,36	1/1:66	1/1:71	2/1:39,34	1/2:37,32	1/2:43,32	1/1:65	./.:0	1/1:78	2/1:37,33	1/2:41,30	1/2:32,26	1/1:48	1/1:60	1/1:76	1/2:38,25	2/1:33,32	1/2:44,35	2/1:34,30	1/1:60	1/1:66	1/2:26,17	2/1:29,24	2/1:31,21	1/1:45	2/1:36,35	1/2:29,28	1/1:40	1/1:61	1/1:51	1/2:29,28	1/1:81	1/1:37	2/1:30,28	1/1:63	1/2:37,29	1/2:39,20	1/2:18,14	2/1:29,22	1/2:33,28	2/1:33,31	1/2:31,28	1/1:30	1/2:29,27	1/2:27,20	1/1:56	1/1:48	1/1:66	1/2:34,15	2/1:31,24	1/2:37,21	2/1:36,35	2/1:33,24	1/1:65	1/1:56	1/1:62	1/1:69	2/1:35,34	2/1:23,22	1/1:44	2/1:26,23	2/1:32,29	1/1:78	1/1:48	1/2:28,25	1/1:86	1/1:55	1/1:51	2/1:39,25	1/2:32,20	1/2:26,24	1/2:26,24	1/1:49	1/1:69	1/1:62	1/1:54	1/2:45,36	1/2:37,27	1/2:36,29	1/1:61	1/2:35,26	1/1:56	2/1:21,14	2/1:38,35	2/1:26,22	1/2:35,24	2/1:36,34	1/1:50	2/1:34,27	1/1:55	1/2:20,20	1/2:29,28	1/1:59	1/2:23,20	1/2:7,4	1/2:37,23	1/1:74	1/2:35,32	1/1:57	1/1:77	1/1:71	1/2:37,31	1/2:33,31	1/1:82	1/2:34,29	./.:0	1/2:29,23	1/1:56	1/1:81	1/1:58	1/2:33,30	1/1:59
7_912369	1(0.70);2(0.29);	1/1:68	2/2:37	1/2:9,9	1/1:11	1/1:10	2/1:5,2	1/2:9,5	1/2:3,1	1/1:6	1/1:5	1/1:3	1/1:4	1/2:8,6	1/1:6	1/1:8	1/1:2	1/1:8	./.:0	1/2:8,4	1/1:8	2/1:10,5	1/2:9,5	1/1:2	2/1:9,3	./.:0	1/1:5	1/2:8,4	1/1:2	2/1:2,1	1/2:11,7	1/1:5	1/1:3	1/1:8	2/1:6,4	1/2:4,2	1/1:3	1/2:4,3	1/2:3,3	1/2:7,3	1/2:5,5	1/1:7	1/1:8	1/1:4	1/2:6,6	1/1:5	1/1:5	1/1:6	1/1:4	1/1:7	2/2:1	1/1:1	1/2:6,2	1/1:9	1/1:9	1/2:7,3	1/2:12,6	1/1:9	1/1:6	1/2:12,4	1/2:9,4	./.:0	./.:0	1/1:4	1/1:7	1/1:5	1/1:9	1/2:9,4	1/1:11	2/1:8,7	1/1:5	1/2:5,4	1/1:3	1/1:7	1/2:7,1	2/1:7,6	1/1:5	1/2:9,9	1/2:15,5	2/1:4,3	1/1:6	1/2:4,1	1/1:4	2/1:4,3	2/1:10,6	1/1:6	1/1:5	2/1:5,3	1/1:4	1/1:13	2/1:7,2	1/1:20	1/1:9	1/1:10	1/2:7,5	1/2:10,3	1/2:6,1	1/2:10,6	1/1:11	1/1:6	1/2:7,4	1/1:6	1/1:3	1/2:7,6	1/1:7	2/1:5,3	1/1:7	1/2:5,5	1/2:5,3	1/1:6	1/1:4	1/1:3	1/2:14,10	./.:0	2/1:10,6	1/1:8	1/1:4	1/1:4	2/1:8,7	1/2:10,2	1/2:11,7	1/1:4	1/1:9	1/1:12	1/1:5	1/2:10,3	1/2:7,5	1/1:5	1/1:6	1/1:6	1/2:6,1	1/1:5	1/1:2	1/2:8,3	2/1:5,3	2/1:6,5	1/1:1	2/1:3,2	1/2:4,2	1/1:4	2/1:4,3	1/1:5	1/1:6	1/1:4	1/1:5	1/1:2	1/1:5	1/1:5	1/2:3,2	1/1:5	1/1:1	2/1:4,3	2/1:6,3	1/2:7,5	1/1:5	1/1:4	1/1:1	1/1:4	1/1:7	2/1:4,2	2/1:4,2	2/1:10,7	1/2:7,2	1/1:8	1/2:6,3	1/2:5,1	1/1:5	1/1:6	2/1:9,3	1/2:5,3	1/1:5	2/1:5,4	1/2:5,4	1/2:7,5	1/1:8	1/1:5	1/1:2	1/1:3	2/1:7,6	1/2:5,2	1/2:4,2	1/2:6,3	1/1:3	./.:0	1/1:2	1/2:4,1	1/1:10	1/1:6	1/1:2	1/1:4	1/1:3	1/1:7	1/1:4	2/1:4,2	1/1:6	1/2:5,2	1/1:6	1/1:5	2/1:8,4	1/1:5	./.:0	1/1:4	1/2:7,2	1/1:8	1/2:6,5	1/2:8,2	1/2:7,4	./.:0	1/1:6	1/2:9,4	1/1:3	./.:0	1/1:2	1/2:4,3	2/1:4,3	2/1:6,3	./.:0	2/1:7,5
7_1013924	1(0.72);2(0.28);	1/1:236	2/1:142,124	1/1:62	1/2:37,23	1/2:34,20	1/1:47	1/1:46	1/1:57	2/1:30,29	2/1:18,18	2/1:25,24	2/1:33,21	1/1:60	1/2:37,27	2/1:27,26	2/1:29,27	1/2:28,23	./.:0	1/1:49	2/1:26,19	1/1:78	1/1:49	1/2:36,30	1/1:53	2/1:23,20	2/1:33,28	1/1:57	2/1:31,24	1/1:18	1/1:44	2/1:34,34	1/2:36,35	1/2:26,19	1/1:40	1/1:61	1/2:31,27	1/1:48	1/1:54	1/1:45	1/1:40	2/1:34,27	2/1:23,23	2/1:24,19	1/1:49	1/2:34,27	1/2:22,20	1/2:30,24	2/1:35,21	1/2:33,27	1/1:2	2/1:2,1	1/1:57	2/1:34,32	2/1:37,25	1/1:58	1/1:59	2/1:32,26	1/2:29,28	1/1:50	1/1:45	./.:0	2/2:1	2/1:26,21	2/1:31,23	1/2:24,19	1/2:34,25	1/1:46	1/2:31,22	1/1:59	2/1:28,25	1/1:67	1/2:28,25	1/2:36,27	1/1:67	1/1:52	1/2:33,18	1/1:65	1/1:58	1/1:55	2/1:40,29	1/1:47	2/1:23,23	1/1:58	1/1:38	1/2:30,25	1/2:28,25	1/1:78	1/2:32,29	1/2:32,31	1/1:62	1/1:65	2/1:36,26	1/2:38,32	1/1:52	1/1:59	1/1:50	1/1:53	2/1:27,21	1/2:37,27	1/1:59	1/2:25,23	2/1:39,39	1/1:75	2/1:42,26	1/1:70	1/2:38,34	1/1:48	1/1:48	1/2:37,30	2/1:32,29	2/1:29,25	1/1:45	./.:0	1/1:54	1/2:35,34	1/2:36,35	2/1:32,30	1/1:59	1/1:47	1/1:62	2/1:33,29	2/1:30,23	2/1:38,28	1/2:24,22	1/1:50	1/1:54	1/2:40,32	2/1:29,28	1/2:29,24	1/1:46	2/1:20,20	2/1:21,20	1/1:44	1/1:32	1/1:44	2/1:28,21	1/1:49	1/1:34	2/1:16,16	1/1:45	1/2:22,18	1/2:21,20	2/1:23,17	2/1:23,16	2/1:30,14	2/1:30,22	1/2:33,25	1/1:30	2/1:35,29	1/2:26,18	1/1:45	1/1:46	1/1:43	1/2:27,19	2/1:25,21	2/1:26,22	2/1:26,20	2/1:46,18	1/1:55	1/1:46	1/1:46	1/1:56	1/2:36,21	1/1:32	1/1:27	1/2:32,20	2/1:28,16	1/1:52	1/1:39	1/2:25,20	1/1:48	1/1:37	1/1:44	2/1:31,27	1/2:21,19	2/1:19,18	1/2:29,25	1/1:46	2/1:28,28	1/1:47	1/1:42	1/2:29,25	2/1:25,20	1/2:25,18	1/1:40	1/2:23,22	1/1:45	2/1:8,7	1/2:31,28	2/1:20,18	1/2:34,33	1/2:25,22	1/1:45	2/1:31,15	1/1:41	1/2:17,16	2/1:20,20	1/1:46	2/1:22,15	1/2:5,1	1/2:26,25	1/1:59	2/1:24,24	1/1:57	1/1:59	1/1:54	1/2:34,29	1/2:28,21	1/1:57	2/1:29,27	1/1:3	2/1:26,26	1/1:44	1/1:59	1/1:42	2/1:26,17	1/1:52
7_1223286	1(0.51);2(0.48);	./.:0	2/1:83,67	2/2:20	1/1:16	1/1:14	2/2:10	2/2:16	2/2:15	1/1:15	1/1:20	1/1:13	1/1:10	2/2:7	1/1:11	1/1:12	1/1:15	1/1:17	./.:0	2/2:20	1/1:9	2/2:17	2/2:21	1/1:11	2/2:30	1/1:17	1/1:15	2/2:17	1/1:15	2/2:7	2/2:12	1/1:16	1/1:21	1/1:11	2/2:14	2/2:14	1/1:15	2/2:12	2/2:14	2/2:9	2/2:14	1/1:12	1/1:13	1/1:11	2/2:9	1/1:14	1/1:13	1/1:17	1/1:8	1/1:17	./.:0	./.:0	2/2:13	1/1:17	1/1:18	2/2:16	2/2:11	1/1:16	1/1:23	2/2:16	2/2:10	./.:0	./.:0	1/1:21	1/1:20	1/1:16	1/1:13	2/2:17	1/1:12	2/2:7	1/1:22	2/2:16	1/1:13	1/1:20	2/2:14	2/2:13	1/1:20	2/2:11	2/2:11	2/2:12	1/1:16	2/2:20	1/1:10	2/2:19	2/2:14	1/1:12	1/1:18	2/2:13	1/1:20	1/1:23	2/2:15	./.:0	1/1:18	1/1:14	2/2:21	2/2:18	2/2:16	2/2:16	1/1:19	1/1:24	2/2:7	1/1:16	1/1:16	2/2:20	1/1:17	2/2:24	1/1:16	2/2:19	2/2:21	1/1:12	1/1:10	1/1:17	2/2:16	./.:0	2/2:17	1/1:15	1/1:13	1/1:15	2/2:8	2/2:8	2/2:11	1/1:14	1/1:15	1/1:26	1/1:19	2/2:19	2/2:19	1/1:15	1/1:12	1/1:20	2/2:13	1/1:6	1/1:7	2/2:10	2/2:16	2/2:9	1/1:8	2/2:14	2/2:11	1/1:20	2/2:8	1/1:17	1/1:18	1/1:7	1/1:13	1/1:13	1/1:18	1/1:11	2/2:3	1/1:12	1/1:15	2/2:9	2/2:14	2/2:8	1/1:9	1/1:3	1/1:18	1/1:7	1/1:19	2/2:14	2/2:12	2/2:14	2/2:5	1/1:9	2/2:13	2/2:7	1/1:13	1/1:13	2/2:15	2/2:12	1/1:8	2/2:19	2/2:13	2/2:12	1/1:13	1/1:14	1/1:18	1/1:10	2/2:9	1/1:15	2/2:16	2/2:7	1/1:18	1/1:7	1/1:8	2/2:7	1/1:10	2/2:12	1/1:5	1/1:15	1/1:15	1/1:15	1/1:8	2/2:12	1/1:8	2/2:15	1/1:8	1/1:17	2/2:14	1/1:14	./.:0	1/1:12	2/2:18	1/1:10	2/2:14	2/2:14	2/2:11	1/1:16	1/1:15	2/2:17	1/1:13	./.:0	1/1:16	2/2:15	2/2:16	2/2:10	1/1:15	2/2:9
7_1406036	1(0.44);2(0.33);3(0.24);	1/1:460	3/2:234,216	1/3:50,28	2/1:45,43	1/2:46,44	3/1:39,33	1/3:52,27	1/3:38,33	2/1:40,36	1/2:45,35	2/1:29,29	1/2:51,41	3/1:38,34	1/2:45,44	2/1:47,45	2/1:35,25	1/2:48,35	./.:0	1/3:91,53	2/1:51,47	1/3:82,55	1/3:73,61	2/1:71,60	1/3:64,43	1/2:74,63	1/2:62,61	1/3:71,48	1/2:59,50	3/1:12,10	1/3:52,45	2/1:59,52	2/1:48,38	1/2:42,36	1/3:53,41	1/3:51,40	1/2:44,39	1/3:51,44	1/3:49,33	1/3:45,40	3/1:42,40	2/1:43,38	1/2:59,45	1/2:44,42	1/3:46,42	1/2:73,42	1/2:42,35	2/1:56,43	2/1:53,50	2/1:52,45	./.:0	1/2:18,17	1/3:59,48	2/1:76,64	2/1:50,49	1/3:85,61	3/1:52,38	2/1:65,61	1/2:67,45	1/3:59,51	3/1:66,64	1/2:9,3	2/1:1,1	1/2:66,55	1/2:53,37	1/2:52,42	2/1:62,50	3/1:57,49	1/2:60,50	1/3:61,46	1/2:79,66	3/1:61,56	1/2:42,35	1/2:50,41	1/3:70,50	1/3:51,37	1/2:54,52	1/3:51,46	3/1:55,51	3/1:59,50	1/2:72,42	1/3:65,48	1/2:65,60	3/1:64,58	3/1:55,37	1/2:53,45	1/2:58,56	1/3:43,30	1/2:43,41	1/2:53,42	1/3:68,36	1/1:107	1/2:43,36	1/2:58,54	1/3:70,61	3/1:67,61	1/3:58,45	1/3:67,55	2/1:47,42	1/2:43,35	3/1:58,53	1/2:56,51	2/1:46,43	1/3:60,47	1/2:60,51	1/3:68,60	2/1:59,50	3/1:51,44	3/1:56,47	2/1:50,50	1/2:66,43	1/2:63,55	3/1:55,51	./.:0	1/3:58,44	1/2:74,62	2/1:53,50	1/2:65,39	1/3:56,40	1/3:63,43	1/3:56,52	1/2:58,39	1/2:53,50	2/1:56,51	1/2:58,46	1/3:45,37	1/3:63,50	1/2:48,42	1/2:59,33	2/1:51,36	3/1:37,27	1/2:49,32	1/2:42,38	1/3:46,29	3/1:48,43	3/1:33,29	1/2:42,35	1/3:46,37	1/3:32,30	1/2:39,28	3/1:35,32	1/2:58,41	1/2:43,40	1/2:36,34	2/1:42,41	2/1:37,35	1/2:55,41	2/1:52,44	3/1:34,33	1/2:49,37	1/2:39,33	1/3:35,24	3/1:43,40	1/3:50,41	1/2:36,24	1/2:45,34	1/2:57,47	2/1:53,46	2/1:49,47	1/3:49,31	3/1:40,38	1/3:49,33	1/3:38,32	1/2:53,48	3/1:39,38	1/3:33,33	1/2:48,41	1/2:46,44	1/3:51,40	1/3:40,39	1/2:37,30	1/3:49,47	1/3:51,39	1/3:50,44	1/2:48,37	2/1:37,31	1/2:48,43	1/2:51,37	3/1:41,39	2/1:62,52	1/3:44,38	1/3:44,35	1/2:48,40	2/1:46,39	2/1:39,39	1/3:37,35	1/2:38,34	1/3:56,36	1/2:52,51	2/1:47,47	1/2:39,37	1/2:50,45	1/2:49,40	1/3:47,36	1/2:47,45	1/3:53,49	2/1:57,50	1/2:50,45	1/3:54,28	1/2:57,39	1/2:11,4	1/2:57,38	3/1:47,46	1/2:71,47	1/3:44,41	1/3:62,51	1/3:42,30	1/2:58,36	1/2:56,46	1/3:66,46	1/2:38,28	./.:0	1/2:51,48	1/3:43,33	1/3:51,37	1/3:44,36	1/2:34,32	3/1:36,32
7_1482314	1(0.43);2(0.29);3(0.28);	1/1:144	3/2:383,69	3/1:105,25	1/2:16,14	1/2:9,4	3/1:59,13	3/1:67,8	3/1:81,22	1/2:12,6	2/1:9,9	2/1:13,13	2/1:9,9	3/1:63,10	1/2:20,12	1/2:14,6	1/2:14,9	2/1:16,12	./.:0	3/1:102,14	1/2:13,6	3/1:101,24	3/1:105,16	1/2:16,10	3/1:102,13	1/2:15,12	1/2:17,10	3/1:101,27	1/2:22,12	3/1:10,7	3/3:117	1/2:10,7	1/2:13,8	1/2:12,8	3/3:69	3/1:110,18	2/1:11,10	3/1:83,14	3/1:75,13	3/1:64,8	3/1:75,11	1/2:14,6	1/2:8,2	1/2:13,10	3/1:78,12	1/2:8,6	1/2:13,5	2/1:8,7	1/2:13,9	1/2:11,8	./.:0	1/1:5	3/1:76,15	1/2:12,11	1/2:13,7	3/1:88,20	3/1:96,13	1/2:15,12	1/2:17,10	3/1:89,26	3/1:76,14	2/2:1	2/2:1	1/2:20,10	1/2:18,16	2/1:14,8	1/2:15,11	3/1:108,19	1/2:13,12	3/1:70,16	1/2:23,14	3/1:104,13	1/2:11,10	2/1:15,10	3/1:99,28	3/1:84,14	1/2:18,16	3/1:96,13	3/1:80,20	3/1:86,11	2/1:12,10	3/1:101,13	1/2:21,15	3/1:106,24	3/1:77,13	2/1:12,12	2/1:12,8	3/1:80,25	1/2:22,13	1/2:22,12	3/1:90,12	1/1:39	2/1:8,8	1/2:12,7	3/1:97,21	3/1:102,22	3/1:90,14	3/1:90,22	1/2:16,5	1/2:16,9	3/1:87,22	1/2:18,15	1/2:25,18	3/1:96,12	1/2:19,13	3/3:80	2/1:13,12	3/1:82,21	3/1:97,24	1/2:21,11	1/2:18,8	1/2:9,6	3/1:104,17	./.:0	3/1:99,12	2/1:16,16	2/1:18,17	1/2:13,11	3/1:76,11	3/1:88,16	3/1:88,17	1/2:12,10	1/2:16,13	2/1:23,15	1/2:20,19	3/1:71,10	3/1:85,13	2/1:15,13	1/2:12,8	1/2:14,13	3/1:59,9	1/2:11,7	1/2:11,8	3/1:72,15	3/1:81,16	3/1:67,11	1/2:7,5	3/1:86,15	3/1:67,18	1/2:13,4	3/1:77,16	1/2:13,6	2/1:15,15	1/2:10,9	1/2:12,6	1/2:12,7	1/2:19,11	1/2:19,9	3/1:45,6	2/1:16,14	1/2:14,10	3/1:45,9	3/1:61,14	3/1:71,13	2/1:14,14	1/2:10,8	1/2:16,8	1/2:13,10	2/1:20,20	3/1:56,7	3/1:78,13	3/1:63,22	3/1:78,17	2/1:12,10	3/1:65,11	3/3:56	1/2:12,8	1/2:11,6	3/1:89,17	3/1:66,14	1/2:9,4	3/1:77,17	3/1:69,8	3/1:63,20	2/1:20,18	1/2:10,7	1/2:13,3	2/1:11,11	3/1:61,9	1/2:15,8	3/1:60,15	3/3:84	2/1:9,9	1/2:6,5	1/2:9,8	3/1:73,15	1/2:11,7	3/1:60,11	2/1:4,4	2/1:9,7	1/2:14,3	1/2:19,11	2/1:10,9	3/1:69,7	2/1:9,9	3/1:87,11	2/1:14,10	1/2:13,10	3/1:72,9	1/2:12,7	1/2:11,8	1/2:19,7	3/1:96,19	1/2:20,17	3/1:96,15	3/1:99,14	3/1:84,14	1/2:18,14	2/1:18,14	3/3:94	2/1:13,13	./.:0	1/2:12,10	3/1:69,14	3/1:80,10	3/1:68,14	1/2:25,5	3/1:65,19
7_1722728	1(0.57);2(0.26);3(0.18);	3/1:109,108	2/1:100,63	1/1:27	1/2:20,17	1/2:25,19	1/1:28	1/1:20	3/1:14,10	3/2:15,14	3/2:17,13	3/2:22,14	3/2:20,19	3/1:19,9	2/1:22,19	3/1:19,8	2/1:13,11	2/3:29,25	./.:0	1/1:39	1/2:27,19	3/1:30,21	3/1:34,16	3/2:37,37	1/1:48	2/1:46,33	2/3:28,19	1/1:44	2/3:29,26	1/1:18	1/1:42	1/2:30,15	2/3:28,24	3/2:14,13	1/1:29	3/1:18,7	1/2:28,12	3/1:21,15	3/1:22,12	3/1:25,12	1/1:31	2/3:26,21	2/1:23,20	3/2:25,17	1/1:44	2/1:22,18	3/2:15,14	3/2:25,23	1/2:27,27	3/2:22,20	./.:0	2/3:10,8	3/1:30,12	1/2:36,31	1/2:24,18	1/1:44	1/1:28	3/2:34,27	2/3:28,27	1/1:45	3/1:18,12	1/2:8,7	1/2:5,2	1/2:29,23	3/2:28,20	3/2:23,22	3/2:26,25	3/1:30,9	3/2:38,24	3/1:27,6	1/2:41,21	1/1:34	2/3:17,13	2/3:28,24	3/1:24,18	1/1:31	1/2:22,15	1/1:29	3/1:14,8	3/1:22,14	1/2:29,22	1/1:42	2/3:30,21	3/1:28,17	1/1:34	3/1:27,11	3/2:24,19	3/1:32,5	2/1:22,19	1/2:28,23	3/1:23,11	3/3:40	1/2:29,22	3/2:25,25	3/1:27,19	1/1:33	1/1:41	3/1:28,9	2/1:28,15	2/1:14,13	3/1:30,7	2/1:23,21	2/3:38,20	1/1:32	3/2:24,23	3/1:21,8	1/2:29,19	1/1:36	1/1:40	1/2:21,21	2/3:22,16	2/1:30,27	3/1:27,7	./.:0	1/1:35	3/2:27,25	2/1:31,24	3/2:27,17	3/1:35,8	1/1:31	3/1:27,18	2/1:30,25	1/2:25,18	2/3:29,20	1/2:20,20	3/1:19,8	1/1:23	2/1:27,22	1/2:26,20	1/2:27,20	1/3:17,9	2/3:18,16	2/1:20,16	3/1:14,8	3/1:18,7	3/1:21,10	3/2:20,16	3/1:24,5	1/1:27	3/2:20,20	1/1:39	3/2:18,13	1/2:24,17	3/2:22,12	2/1:23,15	1/2:22,20	3/2:27,24	1/2:25,23	3/1:15,10	1/2:23,16	2/1:19,15	1/1:25	3/1:15,10	1/1:30	3/2:15,15	1/2:22,22	3/2:22,9	2/1:31,24	3/2:21,19	3/1:24,15	3/1:15,12	3/1:18,15	1/1:29	3/2:19,17	3/1:22,8	1/1:18	2/1:23,20	2/3:21,13	1/1:36	1/1:35	2/3:21,15	1/1:48	1/1:33	1/1:27	2/1:16,15	2/1:19,14	1/2:21,20	1/2:24,20	1/1:27	1/2:26,19	3/1:28,10	3/1:12,5	2/3:24,15	2/3:25,21	1/2:17,17	1/1:19	2/1:22,14	1/1:35	1/2:31,30	2/3:22,16	2/3:26,17	1/1:41	1/2:22,13	1/1:32	1/2:31,20	1/3:18,15	1/2:23,22	2/1:25,16	3/1:21,8	3/2:12,11	1/2:5,5	2/3:25,19	1/1:48	2/1:28,22	3/1:23,5	1/1:42	1/1:33	3/2:22,19	2/1:33,15	1/1:49	3/2:21,21	1/1:3	1/2:18,18	1/1:28	3/1:23,17	1/1:33	1/2:26,15	1/1:18
7_1796486	1(0.44);2(0.28);3(0.28);	1/1:142	3/2:170,147	3/1:41,36	2/1:44,30	2/1:37,26	3/1:27,25	1/3:32,28	1/3:22,22	2/1:36,22	1/2:23,20	2/1:37,19	2/1:31,21	3/1:35,34	2/1:34,22	3/1:43,26	1/2:27,25	1/2:32,27	./.:0	3/1:17,15	2/1:33,25	3/1:15,13	1/3:15,12	2/1:21,19	1/3:22,18	1/2:18,12	2/1:16,12	3/1:15,11	2/1:18,16	./.:0	3/1:17,12	2/1:20,18	1/2:24,18	2/1:26,15	1/3:15,13	3/1:21,17	1/2:27,22	3/1:24,16	3/1:25,22	3/1:23,13	1/3:26,17	2/1:30,20	2/1:24,21	1/2:28,25	1/3:22,17	1/2:34,21	1/2:25,20	1/2:20,17	1/2:25,10	1/2:23,18	./.:0	1/2:8,6	3/1:23,18	2/1:22,16	2/1:24,15	3/1:23,16	3/1:26,16	1/2:30,13	1/2:23,22	1/3:26,18	1/3:24,22	2/2:2	1/2:1,1	1/2:17,14	1/2:36,18	2/1:21,16	1/2:23,20	3/1:18,16	1/2:17,13	3/1:14,13	1/2:20,19	3/1:17,15	1/2:19,12	2/1:22,13	3/1:21,11	3/1:22,18	1/2:16,10	1/3:13,8	3/1:18,17	3/1:20,15	2/1:29,17	1/3:18,11	1/2:25,25	1/3:25,18	3/1:18,10	3/1:12,10	1/2:16,15	1/3:11,8	2/1:15,12	2/1:18,17	1/3:13,8	1/1:11	1/2:30,26	2/1:29,21	3/1:16,15	1/3:22,17	1/3:27,21	3/1:9,7	1/2:26,21	1/2:19,16	3/1:19,11	2/1:22,19	1/2:19,18	1/3:30,18	1/2:27,24	3/1:30,19	2/1:12,9	3/1:20,13	3/1:22,15	1/2:30,20	2/1:14,12	1/2:26,17	3/1:13,7	./.:0	3/1:20,11	2/1:18,11	1/2:20,12	1/2:17,15	3/1:16,14	3/1:27,19	1/3:23,14	2/1:24,21	2/1:14,11	2/1:21,19	2/1:10,6	1/3:25,11	1/3:19,11	2/1:24,17	2/1:21,18	2/1:21,20	1/3:14,11	1/2:18,15	2/1:28,26	3/1:22,17	1/3:21,21	1/3:21,10	2/1:28,27	3/1:20,17	3/1:11,8	1/2:20,17	3/1:19,11	2/1:20,14	1/2:33,25	1/2:25,18	2/1:30,22	2/1:26,22	1/2:27,23	1/2:33,21	1/3:20,15	2/1:25,18	2/1:25,20	1/3:19,10	1/3:33,31	1/3:28,22	1/2:22,19	1/2:26,25	1/2:20,19	1/2:15,14	2/1:21,16	1/3:19,19	3/1:21,20	1/3:35,26	3/1:26,25	1/2:24,13	1/3:25,20	3/1:16,15	2/1:17,15	1/2:26,21	3/1:17,16	1/3:22,17	2/1:23,17	3/1:25,20	1/3:18,13	3/1:25,16	1/2:22,20	2/1:23,21	2/1:21,16	2/1:22,21	3/1:20,14	1/2:25,25	1/3:17,16	3/1:24,16	1/2:34,33	2/1:30,14	2/1:24,20	3/1:21,19	2/1:27,21	3/1:31,21	2/1:24,23	2/1:27,16	2/1:26,24	3/1:14,13	1/2:24,19	1/3:27,26	2/1:26,19	3/1:31,23	2/1:22,16	2/1:41,21	1/3:22,19	2/1:32,23	./.:0	1/2:25,19	3/1:25,15	2/1:19,17	3/1:28,14	3/1:21,19	3/1:20,16	2/1:22,14	2/1:22,11	3/1:15,12	2/1:22,19	./.:0	2/1:27,24	3/1:24,20	1/3:20,18	1/3:30,21	1/2:24,10	3/1:21,18
7_1882551	1(0.39);2(0.28);3(0.26);	1/3:168,136	2/2:157	1/1:20	2/1:37,17	2/1:23,20	1/1:21	1/1:19	3/3:25	2/3:19,19	3/2:21,17	3/2:24,20	3/2:27,16	3/3:21	2/1:28,22	3/3:35	2/1:28,26	3/2:28,17	./.:0	1/1:31	1/2:25,23	3/3:46	3/3:30	2/1:47,44	1/1:47	2/1:35,30	2/3:45,31	1/1:23	3/2:29,28	1/1:10	1/1:25	1/2:38,21	2/3:30,26	2/3:21,18	1/1:30	3/3:24	1/2:30,17	3/3:39	3/3:18	3/3:32	1/1:22	3/2:28,18	1/2:23,19	3/2:23,20	1/1:33	3/2:24,22	3/2:31,21	3/2:32,28	1/2:29,24	3/2:23,22	1/1:1	2/3:4,3	3/3:30	1/2:43,38	2/1:35,30	1/1:30	1/1:33	3/2:28,25	3/2:29,21	1/1:35	3/3:26	./.:0	./.:0	1/2:37,34	2/3:35,31	2/3:29,18	3/2:37,36	3/3:32	2/3:30,26	3/3:37	1/2:37,33	1/1:26	3/2:26,22	2/3:29,26	3/3:36	1/1:28	2/1:33,30	1/1:35	3/3:36	3/3:25	1/2:27,25	1/1:27	2/3:34,31	3/3:26	1/1:23	3/3:36	3/2:25,20	3/3:36	1/2:36,30	1/2:38,34	3/3:31	3/3:88	2/1:23,18	3/2:41,24	3/3:30	1/1:40	1/1:42	3/3:35	1/2:32,30	1/2:44,26	3/3:43	1/2:39,26	3/2:32,30	1/1:32	2/3:32,32	3/3:30	2/1:35,27	1/1:29	1/1:29	2/1:33,30	3/2:37,27	1/2:33,25	3/3:25	./.:0	1/1:24	2/3:33,32	1/2:40,37	3/2:31,17	3/3:38	1/1:19	3/3:36	2/1:35,30	1/2:31,28	2/3:36,32	1/2:42,26	3/3:30	1/1:28	2/1:36,27	2/1:32,21	2/1:28,26	3/3:18	2/3:24,18	1/2:22,13	3/3:26	3/3:30	3/3:17	3/2:18,13	3/3:25	1/1:20	3/2:20,16	1/1:20	2/3:35,26	2/1:27,26	3/2:32,24	2/1:22,17	2/1:28,22	3/2:31,28	2/1:27,23	3/3:19	2/1:28,20	1/2:30,24	1/1:21	3/3:20	1/1:31	3/2:17,13	1/2:24,21	3/2:22,12	1/2:33,25	3/2:30,25	3/3:19	3/3:20	3/3:28	3/3:18	2/3:25,24	3/3:13	1/1:22	2/1:25,25	2/3:21,21	1/1:30	1/1:33	2/3:25,22	1/1:32	1/1:19	1/1:22	1/2:25,16	1/2:32,22	2/1:19,16	1/2:22,19	1/1:22	2/1:29,25	3/3:32	3/3:24	2/3:33,23	2/3:22,16	2/1:27,25	1/1:26	2/1:26,18	1/1:25	1/2:13,8	3/2:30,20	3/2:26,19	1/1:24	1/2:35,33	1/1:16	1/2:24,19	3/3:27	1/2:27,26	1/2:28,17	3/3:29	3/2:17,15	2/1:4,4	2/3:35,23	1/1:35	1/2:34,31	3/3:33	1/1:33	1/1:29	3/2:21,19	2/1:32,25	1/1:32	3/2:27,20	1/1:1	2/1:23,23	1/1:30	3/3:36	1/1:18	1/2:19,16	1/1:23
7_2131456	1(0.72);2(0.28);	1/1:148	1/2:95,80	1/1:40	1/2:21,14	2/1:10,8	1/1:29	1/1:18	1/1:33	1/2:17,14	1/2:12,7	1/2:14,13	1/2:19,17	1/1:33	1/2:13,10	1/1:28	2/1:12,11	1/2:17,15	./.:0	1/1:33	1/2:19,15	1/1:53	1/1:40	1/2:26,20	1/1:40	2/1:30,26	1/2:28,19	1/1:44	1/2:25,12	1/1:9	1/1:35	1/2:23,23	1/2:19,16	2/1:15,8	1/1:22	1/1:35	2/1:17,11	1/1:32	1/1:43	1/1:20	1/1:23	1/2:17,15	1/2:18,6	1/2:12,11	1/1:27	1/2:19,11	2/1:15,13	1/2:20,15	2/1:20,18	2/1:15,13	./.:0	1/2:5,1	1/1:45	1/2:23,20	1/2:19,18	1/1:40	1/1:38	2/1:25,19	1/2:26,16	1/1:39	1/1:44	1/2:1,1	./.:0	2/1:19,18	1/2:23,23	1/1:42	1/2:21,19	1/1:28	2/1:25,23	1/1:32	2/1:20,18	1/1:38	1/2:10,6	1/2:19,12	1/2:21,17	1/1:28	1/2:22,20	1/1:38	1/1:33	1/1:39	1/2:17,17	1/1:33	1/2:23,22	1/1:33	1/1:37	1/1:36	2/1:22,14	1/1:35	2/1:22,21	2/1:21,14	1/1:37	1/1:36	1/2:17,13	1/2:23,21	1/1:43	1/1:45	1/1:46	1/1:45	1/2:24,18	2/1:25,13	1/1:28	2/1:18,17	1/2:24,20	1/1:38	1/2:27,21	1/1:34	1/2:19,14	1/1:48	1/1:36	2/1:25,16	1/2:19,17	1/2:20,19	1/1:43	./.:0	1/1:37	2/1:22,13	2/1:18,15	1/2:15,11	1/1:42	1/1:31	1/1:34	1/2:18,16	2/1:20,16	1/2:21,13	1/2:22,17	1/1:38	1/1:25	2/1:17,13	2/1:18,12	1/2:23,19	1/1:20	2/1:18,17	2/1:13,8	1/1:23	1/1:23	1/1:23	2/1:16,14	1/1:28	1/1:35	2/1:15,14	1/1:27	2/1:14,9	2/1:15,11	1/2:9,9	1/2:11,10	2/1:10,9	2/1:15,8	2/1:19,13	1/1:29	1/2:19,17	1/2:9,9	1/1:26	1/1:31	1/1:32	2/1:19,14	1/2:22,12	2/1:19,18	1/2:15,12	1/2:24,9	1/1:22	1/1:27	1/1:26	1/1:36	1/2:19,14	1/1:25	1/1:25	2/1:14,13	2/1:19,10	1/1:38	1/1:26	1/2:20,19	1/1:31	1/1:25	1/1:19	1/2:19,14	2/1:13,10	1/2:16,12	1/2:6,6	1/1:29	2/1:16,9	1/1:31	1/1:34	2/1:15,12	1/2:17,9	2/1:20,17	1/1:19	2/1:12,11	1/1:27	2/1:7,6	2/1:18,10	1/2:14,13	1/1:35	1/2:14,10	1/1:28	1/2:17,13	1/1:35	2/1:13,12	1/2:16,15	1/1:23	1/2:19,19	2/2:2	1/2:18,8	1/1:30	1/2:14,14	1/1:32	1/1:31	1/1:37	2/1:21,16	1/2:18,14	1/1:37	1/2:13,13	1/1:2	2/1:17,14	1/1:22	1/1:27	1/1:26	1/2:14,12	1/1:29
7_2287634	1(0.66);2(0.28);	./.:0	2/2:5	1/2:2,1	1/1:2	1/1:2	1/2:3,2	1/2:2,1	1/2:1,1	1/1:1	1/1:1	1/1:1	1/1:3	2/2:4	1/1:2	1/2:1,1	1/1:2	1/1:1	./.:0	./.:0	./.:0	1/1:1	./.:0	1/1:1	1/1:1	./.:0	./.:0	./.:0	1/1:1	./.:0	1/1:2	./.:0	1/1:2	1/1:1	./.:0	1/1:1	./.:0	2/1:2,1	./.:0	./.:0	2/1:2,1	1/1:3	1/1:1	1/1:1	./.:0	2/1:2,1	./.:0	./.:0	1/1:1	1/1:4	./.:0	./.:0	1/1:2	./.:0	1/1:1	1/1:1	./.:0	./.:0	./.:0	1/2:2,1	1/1:1	1/1:1	./.:0	./.:0	./.:0	2/2:2	1/1:1	1/1:1	./.:0	2/2:1	./.:0	./.:0	./.:0	./.:0	1/1:1	2/1:3,1	./.:0	1/1:1	./.:0	2/2:1	1/1:1	1/2:1,1	./.:0	./.:0	./.:0	2/2:1	./.:0	./.:0	1/1:3	1/1:1	./.:0	1/1:1	1/1:3	1/1:3	./.:0	1/1:1	./.:0	1/1:1	1/1:2	./.:0	1/2:1,1	1/1:1	./.:0	./.:0	./.:0	1/1:1	./.:0	2/2:1	1/1:1	1/1:1	1/1:1	./.:0	./.:0	./.:0	2/2:1	1/1:1	./.:0	./.:0	2/2:2	1/1:1	./.:0	1/1:1	./.:0	./.:0	./.:0	./.:0	1/1:1	./.:0	1/1:1	./.:0	2/2:1	1/1:4	./.:0	2/2:1	1/2:3,3	2/1:2,1	1/1:1	./.:0	./.:0	./.:0	1/2:1,1	./.:0	./.:0	1/1:1	./.:0	1/1:2	1/1:1	./.:0	1/1:1	1/1:1	1/1:3	1/1:3	2/2:1	1/2:1,1	1/1:1	./.:0	./.:0	1/1:1	1/1:2	1/2:2,1	2/2:1	1/1:1	2/1:3,1	./.:0	1/2:2,1	2/2:1	./.:0	1/1:1	2/2:1	./.:0	./.:0	2/2:1	2/2:2	1/1:4	1/1:1	./.:0	1/1:2	1/1:1	2/2:1	./.:0	1/1:1	1/1:2	./.:0	1/1:2	./.:0	./.:0	1/1:2	2/1:3,2	./.:0	1/1:1	1/1:1	2/2:1	./.:0	1/2:1,1	./.:0	./.:0	1/1:2	./.:0	1/1:1	./.:0	1/1:1	1/1:3	1/2:1,1	./.:0	2/2:3	2/2:2	1/2:2,1	1/1:2	./.:0	1/2:1,1	./.:0	./.:0	./.:0	1/2:2,1	./.:0	2/2:1	1/1:2	2/2:1
7_2435368	1(0.43);3(0.29);4(0.27);	1/1:90	3/4:85,57	1/4:9,8	3/1:15,9	1/3:10,9	4/1:11,8	1/4:7,6	1/4:11,6	3/1:12,5	3/1:12,11	3/1:10,7	3/1:11,10	1/4:7,6	3/1:20,4	1/1:17	3/1:9,5	3/1:17,12	./.:0	1/4:13,10	3/1:14,5	1/4:14,10	1/1:8	3/1:21,16	4/1:12,9	3/1:20,9	3/1:18,7	4/4:4	3/1:16,4	1/1:3	1/4:13,10	3/1:22,10	3/1:14,14	3/1:11,4	4/1:11,7	1/4:10,8	3/1:15,8	1/4:11,5	4/1:10,8	1/4:12,5	1/4:9,3	3/1:14,7	3/1:12,8	3/1:12,7	4/1:10,8	1/1:9	3/1:17,5	3/1:17,14	3/1:14,3	3/1:10,4	./.:0	3/3:1	1/4:13,11	1/3:12,10	3/1:12,4	4/1:12,11	4/1:8,7	3/1:18,6	3/1:19,14	1/4:10,7	1/4:11,10	3/3:1	3/3:1	3/1:17,10	3/1:19,8	1/4:8,7	3/1:19,6	1/4:8,6	3/1:21,9	4/1:10,6	3/1:21,9	1/4:8,5	3/1:8,8	3/1:11,6	3/1:15,13	1/4:9,8	3/1:22,8	1/4:15,6	4/1:14,8	4/1:8,8	3/1:18,10	4/1:11,10	3/1:19,7	1/4:12,7	1/4:6,3	1/4:13,10	3/1:21,7	1/4:10,4	3/1:17,9	3/1:18,7	1/4:14,3	1/1:18	3/1:18,11	3/1:15,9	4/1:10,6	1/4:12,10	1/4:14,7	1/3:12,11	3/1:13,10	3/1:14,5	4/1:13,8	3/1:14,6	1/3:12,11	1/1:5	3/1:25,5	1/4:16,8	3/1:12,10	4/1:10,8	1/4:16,7	3/1:19,5	3/1:15,11	3/1:12,11	1/4:13,5	./.:0	1/4:10,8	3/1:24,5	3/1:24,12	3/1:15,15	4/1:12,8	4/1:12,8	4/1:10,8	3/1:13,6	1/3:10,8	3/1:17,4	3/1:15,9	4/1:9,4	1/3:8,7	3/1:15,7	3/1:6,6	3/1:18,9	4/1:9,3	3/1:7,5	3/1:15,3	1/4:13,10	1/4:5,4	1/4:5,4	3/1:14,2	1/4:8,5	4/4:5	3/1:8,5	4/1:6,3	3/1:13,10	3/1:12,4	3/3:8	3/1:8,6	3/1:16,4	3/1:14,10	1/3:15,14	1/4:8,6	3/1:10,5	1/3:14,12	4/4:3	1/4:10,6	4/1:12,10	3/1:9,4	3/1:13,3	3/1:12,5	3/1:11,10	1/3:12,11	4/1:11,5	4/1:8,7	4/1:5,5	1/4:9,8	3/1:16,8	1/4:6,4	4/1:6,4	3/1:10,8	3/1:13,6	1/4:7,5	1/4:7,3	3/1:9,5	4/1:16,8	4/1:6,6	4/1:7,3	3/1:9,7	3/1:12,5	3/1:13,4	3/1:6,6	1/1:7	3/1:16,8	4/1:9,6	4/1:12,6	3/1:11,6	3/1:15,5	3/1:12,7	1/4:10,8	3/3:7	4/1:9,4	1/1:1	3/1:13,5	1/3:9,5	4/1:4,4	3/1:11,5	1/4:9,6	3/1:12,7	1/4:10,5	3/1:13,9	3/1:18,11	4/1:10,6	3/1:5,5	3/3:3	3/1:12,6	4/1:11,10	3/1:16,10	1/4:11,9	1/4:12,10	4/1:8,6	3/1:13,13	3/3:17	1/1:11	3/1:15,6	./.:0	3/1:16,9	4/1:9,6	4/1:10,9	1/1:6	3/1:14,5	4/4:3
7_2590123	1(0.46);2(0.28);3(0.26);	1/1:9	2/3:32,29	1/3:8,6	1/2:8,8	2/1:11,7	3/1:6,5	1/3:9,4	1/3:4,2	2/1:9,3	1/2:8,4	1/2:5,4	2/1:7,3	1/3:4,1	1/2:6,3	1/3:2,2	1/2:7,7	1/2:5,3	./.:0	3/1:4,2	2/1:4,1	1/1:2	1/3:3,1	1/2:3,3	1/3:3,1	1/2:2,1	1/1:4	3/1:4,1	1/2:6,6	./.:0	1/3:1,1	2/1:5,4	2/1:5,3	2/1:4,3	3/1:3,2	./.:0	1/2:1,1	1/1:2	3/1:4,2	1/3:5,5	3/3:1	1/2:2,2	2/1:6,3	1/2:4,2	3/1:3,1	3/1:10,2	1/2:5,1	1/2:4,2	2/2:1	2/1:4,2	./.:0	1/1:2	1/1:3	1/2:1,1	1/2:3,2	1/3:2,2	3/1:2,1	2/1:4,1	2/1:3,1	1/3:3,3	1/3:4,4	1/2:2,1	1/2:1,1	2/1:3,2	1/1:3	1/1:1	1/2:3,1	3/1:3,1	1/2:2,2	1/3:2,1	2/1:4,2	1/3:3,2	1/2:3,3	1/2:4,1	1/2:4,1	1/3:3,1	2/1:5,1	3/3:1	1/2:3,1	1/3:2,1	1/2:7,6	3/1:2,1	2/1:3,1	1/3:1,1	1/1:5	1/1:1	1/2:2,1	3/3:1	2/1:4,2	2/1:3,2	1/3:2,2	1/1:1	1/2:3,3	./.:0	1/1:1	1/3:4,1	1/1:3	2/2:1	2/1:4,3	1/2:2,2	3/3:2	2/1:2,1	1/1:2	3/3:1	1/2:1,1	3/3:2	1/2:2,2	1/3:4,2	1/1:1	1/2:5,2	1/2:1,1	1/2:3,1	./.:0	./.:0	1/3:2,2	2/2:3	./.:0	1/2:3,1	1/1:2	3/1:5,2	1/3:1,1	1/2:4,3	2/1:2,1	1/2:1,1	1/1:3	1/3:2,2	1/2:2,2	2/1:3,2	1/2:3,2	2/1:4,1	1/3:2,2	2/1:5,3	1/2:4,2	1/2:3,2	1/3:2,1	3/1:4,1	1/2:3,3	1/3:2,1	3/3:2	1/2:3,3	1/1:4	2/1:4,1	1/2:4,3	1/2:6,2	1/2:3,3	2/1:6,3	1/1:3	2/2:2	1/3:3,2	1/2:3,3	1/2:3,2	3/3:1	1/3:5,2	1/1:3	1/2:7,4	1/2:7,2	2/1:5,1	1/2:2,1	1/1:2	3/1:2,1	3/1:3,1	1/3:5,5	1/3:3,2	1/1:1	1/3:7,2	1/3:1,1	1/2:2,1	1/2:5,3	1/3:1,1	1/3:2,2	2/1:5,3	1/3:2,1	3/1:2,1	1/1:3	1/2:5,2	1/2:4,1	2/1:5,4	2/1:5,3	3/1:3,2	1/2:1,1	1/3:3,2	1/3:2,2	2/1:3,2	1/2:3,3	1/2:2,2	3/3:2	1/2:5,2	3/1:6,3	1/2:5,4	2/1:6,1	1/1:1	3/1:2,1	1/2:2,1	1/3:5,2	1/2:2,2	1/1:1	2/1:3,2	1/2:6,3	1/3:4,3	2/1:4,2	2/1:3,1	1/2:2,1	1/3:4,2	1/2:1,1	1/3:3,3	1/3:4,4	1/3:1,1	1/2:4,3	2/2:2	1/3:3,2	1/2:5,3	./.:0	2/2:2	1/3:2,2	1/3:2,1	3/1:4,2	1/2:3,1	1/3:5,2
7_2667199	1(1.00);	1/1:1450	1/1:2120	1/1:408	1/1:413	1/1:358	1/1:355	1/1:327	1/1:352	1/1:326	1/1:382	1/1:358	1/1:364	1/1:397	1/1:404	1/1:419	1/1:337	1/1:365	./.:0	1/1:387	1/1:421	1/1:332	1/1:384	1/1:404	1/1:408	1/1:401	1/1:292	1/1:384	1/1:409	1/1:9	1/1:324	1/1:377	1/1:360	1/1:294	1/1:296	1/1:314	1/1:363	1/1:324	1/1:326	1/1:295	1/1:314	1/1:394	1/1:324	1/1:378	1/1:382	1/1:359	1/1:376	1/1:348	1/1:354	1/1:323	1/1:1	1/1:102	1/1:317	1/1:325	1/1:369	1/1:383	1/1:382	1/1:389	1/1:368	1/1:390	1/1:389	1/1:30	1/1:25	1/1:282	1/1:403	1/1:304	1/1:357	1/1:396	1/1:360	1/1:275	1/1:362	1/1:354	1/1:305	1/1:320	1/1:385	1/1:329	1/1:316	1/1:310	1/1:345	1/1:354	1/1:418	1/1:344	1/1:367	1/1:426	1/1:385	1/1:314	1/1:332	1/1:264	1/1:327	1/1:386	1/1:283	1/1:269	1/1:413	1/1:380	1/1:317	1/1:454	1/1:456	1/1:234	1/1:400	1/1:355	1/1:337	1/1:363	1/1:347	1/1:425	1/1:417	1/1:390	1/1:275	1/1:264	1/1:360	1/1:409	1/1:322	1/1:385	1/1:262	./.:0	1/1:347	1/1:379	1/1:315	1/1:368	1/1:291	1/1:355	1/1:376	1/1:364	1/1:294	1/1:360	1/1:292	1/1:347	1/1:361	1/1:367	1/1:348	1/1:352	1/1:270	1/1:287	1/1:306	1/1:312	1/1:355	1/1:274	1/1:347	1/1:332	1/1:259	1/1:290	1/1:331	1/1:372	1/1:362	1/1:258	1/1:270	1/1:322	1/1:365	1/1:412	1/1:302	1/1:368	1/1:295	1/1:292	1/1:345	1/1:335	1/1:361	1/1:360	1/1:310	1/1:385	1/1:334	1/1:309	1/1:348	1/1:298	1/1:325	1/1:317	1/1:289	1/1:259	1/1:323	1/1:371	1/1:353	1/1:292	1/1:364	1/1:401	1/1:287	1/1:248	1/1:297	1/1:339	1/1:327	1/1:302	1/1:305	1/1:374	1/1:332	1/1:322	1/1:425	1/1:338	1/1:355	1/1:301	1/1:318	1/1:322	1/1:387	1/1:361	1/1:324	1/1:331	1/1:402	1/1:378	1/1:340	1/1:344	1/1:342	1/1:391	1/1:383	1/1:270	1/1:8	1/1:295	1/1:380	1/1:287	1/1:343	1/1:383	1/1:292	1/1:333	1/1:323	1/1:351	1/1:325	1/1:2	1/1:319	1/1:330	1/1:289	1/1:278	1/1:338	1/1:301
7_2771025	1(0.33);2(0.26);3(0.24);4(0.17);	1/4:34,26	2/3:55,43	1/3:11,6	1/2:5,4	1/2:7,7	3/1:8,8	1/3:6,2	4/3:5,3	2/4:8,6	4/2:7,5	2/4:8,3	2/4:4,3	3/4:4,4	1/2:11,7	3/4:8,4	2/1:11,5	2/4:9,5	./.:0	3/1:10,9	2/1:8,4	3/3:11	4/3:14,9	1/2:10,10	3/1:10,5	2/1:19,12	4/2:9,9	3/1:12,9	2/4:12,11	3/1:5,2	3/1:16,9	2/1:11,6	4/2:7,7	4/2:7,4	3/1:5,4	4/3:7,6	1/2:9,5	3/4:11,7	4/3:6,5	3/4:5,5	3/1:5,4	2/2:14	2/1:5,4	2/2:10	3/1:12,10	4/3:5,3	2/4:10,4	2/4:8,3	1/2:12,8	2/4:11,10	./.:0	2/4:2,1	3/1:8,6	2/1:18,10	1/2:8,8	3/1:15,10	3/1:11,7	2/4:12,7	2/4:9,6	3/1:15,6	4/4:5	1/2:1,1	1/1:1	1/2:10,3	4/2:11,8	3/4:11,3	2/4:11,5	3/4:9,9	2/4:11,7	3/4:16,5	2/1:13,7	1/3:11,10	2/1:6,5	2/4:7,5	2/4:13,9	3/1:15,7	2/1:10,7	1/3:7,6	4/2:6,5	4/3:9,6	2/1:13,11	3/1:12,9	2/4:13,5	3/4:11,9	3/1:14,9	3/4:9,9	2/4:14,8	3/4:9,4	2/4:11,6	2/1:8,6	3/4:5,5	4/1:15,4	2/1:6,4	4/2:10,7	3/4:8,5	3/1:15,10	1/3:15,9	4/2:8,8	2/1:12,9	2/1:8,7	3/4:5,5	1/2:10,9	2/4:7,6	1/3:10,8	2/1:16,10	4/3:11,5	2/1:7,5	1/3:9,6	1/3:9,4	2/1:13,2	2/4:8,6	1/2:12,9	4/3:9,5	./.:0	3/1:9,7	2/4:13,4	1/2:14,10	4/2:6,3	3/4:10,8	3/1:6,6	3/4:9,4	1/2:9,9	1/2:9,9	2/4:5,4	1/2:8,7	3/4:7,6	2/1:9,5	2/1:11,9	1/2:9,4	1/2:4,4	3/4:8,3	2/4:8,4	2/1:9,8	2/4:5,4	3/4:6,6	3/4:4,3	2/4:7,3	3/4:6,2	1/3:4,3	4/2:4,2	3/1:10,8	2/4:8,6	1/2:6,2	4/2:8,7	1/2:12,6	2/1:11,8	2/4:8,5	1/2:10,8	4/3:5,3	4/2:5,4	1/2:8,7	3/1:8,6	4/3:6,2	1/3:12,6	2/4:6,5	1/2:14,13	2/1:4,1	1/2:9,7	2/4:6,2	3/4:8,8	3/4:7,7	3/4:5,4	3/4:6,2	2/4:9,3	4/3:7,4	3/1:7,5	1/2:5,4	4/2:3,3	3/1:10,8	3/1:8,4	2/4:8,5	3/1:11,10	3/1:8,6	1/3:7,5	2/1:9,4	1/2:8,5	2/1:12,6	2/1:12,8	1/3:4,3	2/4:11,4	4/3:7,4	3/4:6,4	2/4:11,6	2/4:8,7	2/1:9,4	3/1:5,5	2/1:9,6	3/1:6,4	2/1:6,2	4/2:7,7	4/2:6,5	3/1:11,4	2/1:7,4	3/1:8,8	2/1:7,4	3/4:6,6	1/2:8,6	2/2:8	4/3:9,4	4/1:5,3	2/2:3	2/4:8,2	3/1:7,6	2/1:12,3	4/3:9,7	1/3:9,5	1/3:13,12	2/1:11,4	1/2:8,8	1/3:14,12	2/4:7,3	1/1:1	2/1:12,7	3/1:10,7	4/3:5,3	3/1:7,4	1/2:9,8	3/1:7,1
7_2950372	1(0.71);2(0.29);	1/1:363	1/2:224,218	1/1:78	2/1:42,35	1/2:38,37	1/1:80	1/1:69	1/1:79	1/2:41,36	1/2:35,28	1/2:35,28	1/2:42,31	1/1:74	1/2:43,32	1/1:68	2/1:35,24	1/2:40,29	./.:0	1/1:95	2/1:52,46	1/1:110	1/1:105	2/1:54,47	1/1:110	2/1:61,44	1/2:53,40	1/1:92	2/1:36,35	1/1:7	1/1:100	2/1:44,23	1/2:36,30	2/1:29,25	1/1:67	1/1:83	2/1:38,31	1/1:71	1/1:79	2/1:39,35	1/1:80	2/1:39,35	2/1:37,32	1/2:36,34	1/1:88	1/1:69	1/2:43,23	1/2:47,46	2/1:42,31	1/2:40,36	./.:0	1/2:8,6	1/1:84	1/2:59,47	1/2:43,36	1/1:95	1/1:89	1/2:64,50	1/2:46,44	1/1:76	1/1:88	2/1:6,3	1/2:4,1	2/1:51,42	1/2:52,34	1/1:87	2/1:43,39	1/1:79	2/1:54,51	1/1:78	2/1:52,52	1/1:92	1/2:29,23	2/1:41,31	1/2:53,48	1/1:87	2/1:45,45	1/1:101	1/2:50,39	1/1:82	1/2:42,37	1/1:83	2/1:41,41	1/1:80	1/1:87	1/1:82	2/1:34,34	1/1:94	2/1:38,36	1/2:49,37	1/1:78	1/1:116	2/1:45,35	1/2:56,43	1/1:76	1/1:124	1/1:92	1/2:59,51	1/2:37,34	1/2:42,36	1/1:79	1/2:48,41	1/2:37,35	1/1:87	2/1:46,46	1/1:86	2/1:44,40	1/1:73	1/1:97	2/1:49,39	2/1:48,35	2/1:44,39	1/1:76	./.:0	1/1:78	2/1:39,38	2/1:55,38	2/1:57,56	1/1:78	1/1:65	1/1:98	1/2:56,39	2/1:41,29	2/1:54,44	1/2:54,38	1/1:70	1/2:49,37	1/2:44,36	2/1:30,30	2/1:44,38	1/1:48	1/2:34,32	1/2:35,26	2/1:37,35	1/1:67	1/1:60	1/2:33,21	1/1:64	1/1:47	2/1:38,38	1/1:59	2/1:41,32	2/1:32,28	1/2:30,25	1/2:43,36	2/1:38,34	1/2:37,34	1/2:45,36	1/1:57	1/2:29,24	1/2:34,28	1/1:61	1/1:57	1/1:80	2/1:30,26	1/2:32,31	2/1:36,34	2/1:46,39	2/1:37,25	1/1:81	1/1:63	1/1:66	1/1:64	1/2:48,33	1/1:67	1/1:44	1/2:42,33	2/1:39,38	1/1:78	1/1:54	2/1:36,23	1/1:81	1/1:70	1/1:63	2/1:35,26	2/1:32,32	2/1:41,35	1/2:35,29	1/1:59	2/1:41,39	1/1:75	1/1:64	2/1:38,36	1/2:39,32	2/1:37,34	1/1:58	2/1:45,35	1/1:68	2/1:20,10	2/1:45,43	1/2:41,35	1/1:96	1/2:41,27	1/1:86	1/2:38,35	1/1:81	2/1:37,35	2/1:39,34	1/1:77	2/1:25,22	1/2:3,1	2/1:38,26	1/1:70	1/2:38,29	1/1:67	1/1:86	1/1:91	2/1:39,27	1/2:45,38	1/1:74	1/2:39,33	./.:0	2/1:40,39	1/1:76	1/1:78	1/1:61	2/1:33,31	1/1:68
7_3021215	1(0.57);2(0.26);3(0.17);	2/3:4,3	1/1:27	1/2:6,2	2/1:6,3	2/1:4,2	2/2:2	1/2:2,2	3/1:2,1	3/1:5,3	1/3:2,2	1/3:6,5	3/1:6,2	3/1:5,2	2/1:2,1	2/1:6,4	1/1:5	3/1:4,2	./.:0	./.:0	1/2:2,1	./.:0	1/3:2,1	./.:0	2/2:1	./.:0	1/3:1,1	./.:0	./.:0	./.:0	./.:0	1/2:1,1	3/3:2	1/1:5	2/2:1	1/3:3,1	1/2:2,1	./.:0	3/3:2	1/3:3,1	1/2:1,1	3/1:2,1	1/1:3	3/3:2	1/2:1,1	1/3:3,1	1/3:5,3	1/1:2	1/1:1	3/1:3,1	./.:0	./.:0	2/1:2,1	1/1:2	2/2:1	2/2:1	1/1:1	1/1:2	3/3:2	2/2:4	1/1:3	./.:0	./.:0	2/1:2,1	1/3:4,2	./.:0	3/3:1	3/3:1	1/3:2,2	1/1:2	1/2:1,1	1/1:1	1/3:2,2	1/1:3	1/3:2,1	./.:0	./.:0	1/1:3	./.:0	1/1:2	1/2:1,1	1/1:1	1/3:2,1	1/3:1,1	1/1:1	./.:0	3/3:2	./.:0	1/1:1	1/1:1	./.:0	./.:0	2/1:4,2	3/1:2,1	./.:0	1/1:2	./.:0	./.:0	1/2:1,1	./.:0	1/3:1,1	2/2:1	3/3:1	2/2:3	2/1:2,1	3/1:2,1	./.:0	1/1:1	./.:0	1/1:3	2/2:1	./.:0	./.:0	./.:0	./.:0	1/1:1	./.:0	1/1:1	1/1:1	1/2:2,1	./.:0	1/3:4,1	./.:0	1/1:1	1/2:1,1	3/3:2	./.:0	2/1:3,1	2/2:1	2/2:2	1/1:1	1/3:1,1	1/2:3,1	3/1:6,2	1/3:1,1	1/3:1,1	3/1:6,2	1/3:1,1	./.:0	3/1:2,1	2/1:2,1	3/3:2	2/1:3,1	1/3:8,1	2/2:1	2/1:4,2	3/1:5,1	1/2:1,1	3/1:2,1	1/3:3,1	1/2:2,1	2/2:2	3/1:4,1	1/2:2,1	3/1:3,1	1/3:1,1	3/1:3,1	2/2:1	1/1:3	3/1:2,1	3/3:3	1/1:3	3/3:2	./.:0	3/3:2	./.:0	2/2:1	3/1:2,1	1/2:1,1	2/2:1	3/1:5,2	1/1:1	2/2:2	1/2:1,1	1/3:1,1	1/1:2	1/2:1,1	./.:0	2/1:3,2	3/3:1	./.:0	3/1:2,1	3/1:4,3	1/3:3,1	1/2:2,2	1/2:1,1	2/1:5,1	2/1:3,2	1/1:1	1/1:2	./.:0	2/2:1	1/2:4,1	1/2:3,2	2/1:3,2	1/1:1	2/1:2,1	1/1:2	1/1:1	1/1:1	./.:0	1/2:1,1	2/2:2	2/2:1	1/1:2	./.:0	1/2:2,1	2/2:1	1/1:1	./.:0	./.:0	./.:0	1/1:2	2/1:3,2	1/1:2	2/2:1	2/2:1	1/1:2
7_3401987	1(0.44);2(0.29);3(0.27);	1/1:246	3/2:139,120	1/3:31,27	2/1:30,25	2/1:28,24	1/3:34,24	1/3:25,25	1/3:22,21	2/1:26,23	1/2:29,22	2/1:18,16	1/2:21,18	3/1:23,22	1/2:25,23	1/3:26,21	1/2:28,25	2/1:31,21	./.:0	3/1:29,22	2/1:30,20	1/3:40,37	1/3:32,29	2/1:39,37	1/3:39,32	2/1:50,39	1/2:40,34	3/1:43,39	2/1:32,31	3/1:3,2	3/1:36,30	1/2:29,25	2/1:30,26	2/1:21,12	1/3:16,14	1/3:22,19	1/2:26,24	1/3:24,24	3/1:29,24	2/1:23,23	3/1:26,24	2/1:32,25	1/2:24,22	2/1:25,22	3/1:29,17	1/3:25,16	1/2:28,19	1/2:34,22	1/2:27,26	1/2:37,25	./.:0	2/2:3	3/1:43,20	1/2:26,24	2/1:45,27	1/3:32,28	1/3:35,30	2/1:41,23	2/1:26,20	3/1:47,26	1/3:30,22	1/1:2	./.:0	2/1:30,30	2/1:32,32	3/1:26,25	1/2:29,20	1/3:32,19	2/1:33,27	1/3:37,21	2/1:30,29	1/3:36,33	1/2:30,12	1/2:28,25	1/2:30,26	3/1:34,20	2/1:26,22	1/3:29,17	1/2:28,20	1/3:25,25	1/2:32,31	3/1:32,24	2/1:41,34	1/3:36,18	1/3:27,20	1/3:37,29	1/2:33,32	3/1:29,20	2/1:37,15	1/2:34,32	1/3:31,28	1/1:63	2/1:27,22	2/1:39,37	1/3:29,27	1/3:44,24	3/1:35,24	1/2:32,30	2/1:23,22	2/1:29,25	1/3:42,25	2/1:25,23	1/2:27,26	1/3:30,30	2/1:27,27	1/3:30,26	2/1:28,28	1/3:31,28	3/1:34,28	2/1:35,25	2/1:22,19	2/1:31,28	3/1:36,30	./.:0	1/3:33,28	2/1:38,31	2/1:32,25	2/1:32,23	1/3:32,32	3/1:26,17	3/1:31,26	1/2:28,17	1/2:40,32	2/1:26,25	1/2:31,27	3/1:34,24	2/1:23,16	2/1:27,27	1/2:32,29	1/2:35,26	1/3:25,10	2/1:29,25	2/1:17,15	1/2:29,23	3/1:29,27	1/3:18,18	1/2:19,18	3/1:23,22	3/1:16,15	2/1:32,31	3/1:24,21	1/2:20,19	2/1:25,15	1/2:20,17	2/1:22,18	1/2:23,19	1/2:34,20	2/1:27,27	1/3:19,17	2/1:18,18	1/2:24,17	1/3:19,17	1/3:25,25	3/1:30,27	1/2:16,12	1/2:20,18	2/1:29,22	1/2:29,25	2/1:21,18	3/1:26,19	1/3:35,14	3/1:24,22	3/1:20,19	1/2:26,25	1/3:16,16	3/1:20,19	1/2:25,17	2/1:27,21	1/3:22,20	1/3:20,18	1/2:27,16	1/3:32,23	1/3:25,17	3/1:22,18	2/1:30,16	1/2:29,19	2/1:33,16	1/2:27,22	3/1:24,16	1/2:20,19	1/3:40,33	1/3:23,20	1/2:33,18	1/2:27,24	2/1:27,20	1/3:23,23	1/2:31,20	1/3:27,18	1/2:5,3	2/1:24,19	1/2:30,14	3/1:28,24	1/2:23,20	1/3:25,21	2/1:22,19	1/3:28,28	2/1:23,17	2/1:27,24	1/3:24,24	2/1:19,14	2/1:4,2	2/1:28,24	1/3:28,24	2/1:25,25	1/3:28,27	3/1:29,28	1/3:37,28	2/1:32,23	1/2:27,20	3/1:30,23	1/2:25,24	3/3:1	2/1:27,23	1/3:31,19	1/3:27,21	3/1:26,20	2/1:32,20	3/1:28,26
7_3559874	2(0.37);1(0.32);3(0.26);	3/2:11,9	1/1:128	1/2:33,4	2/2:5	2/2:4	1/2:35,6	1/2:21,5	1/3:14,4	3/3:2	3/3:2	3/3:2	./.:0	1/3:26,8	2/2:3	1/2:29,7	2/2:5	3/3:3	./.:0	1/2:9,2	2/2:3	3/1:5,4	1/1:13	2/2:1	1/2:10,2	2/2:3	3/3:1	1/2:12,4	3/3:4	2/2:2	1/2:8,4	2/2:3	3/3:1	3/3:4	1/1:10	1/3:7,1	2/2:4	1/3:8,2	1/3:8,2	3/3:1	1/2:22,3	3/3:1	2/2:2	3/3:1	1/2:13,3	1/1:25	3/3:3	3/3:3	2/2:3	3/3:1	1/1:1	3/3:6	1/2:9,4	2/2:4	2/2:5	1/1:12	1/2:11,2	3/3:5	3/3:4	1/2:13,2	1/3:16,4	2/2:1	./.:0	2/2:5	3/3:3	1/3:12,3	3/3:3	1/3:7,1	./.:0	./.:0	2/2:4	1/2:6,1	3/3:5	3/3:3	3/3:4	1/3:14,4	2/2:2	1/2:8,2	3/3:3	1/3:10,4	./.:0	1/2:6,1	3/3:2	1/3:11,2	1/2:5,3	1/3:2,1	./.:0	1/3:4,1	3/3:2	2/2:3	1/1:5	3/3:4	2/2:4	3/3:3	1/1:5	1/2:8,3	1/2:12,3	3/3:1	2/2:6	2/2:3	1/3:8,2	./.:0	3/3:4	1/2:13,4	2/2:5	1/3:14,4	3/3:1	1/2:3,1	1/1:12	2/2:2	./.:0	2/2:4	1/3:4,2	./.:0	1/2:14,5	3/3:1	./.:0	3/3:7	1/1:10	1/3:11,3	1/1:13	2/2:4	./.:0	3/3:2	2/2:1	1/1:12	2/2:8	2/2:2	2/2:1	2/2:5	1/3:14,3	3/3:3	2/2:4	3/3:1	1/1:9	1/3:14,5	3/3:3	1/3:8,1	1/2:8,1	3/3:4	1/2:8,4	2/2:1	./.:0	3/3:4	2/2:3	2/2:8	3/3:4	2/2:1	1/1:12	3/3:2	2/2:5	1/1:19	1/3:19,5	1/2:7,3	3/3:5	3/3:4	3/3:3	2/2:5	3/3:4	1/3:13,6	1/3:12,6	1/3:15,3	1/3:13,4	3/3:2	1/3:28,4	1/2:14,4	2/2:2	3/3:3	1/2:8,3	1/2:13,4	3/3:1	1/1:11	1/1:11	1/2:4,1	2/2:2	2/2:4	2/2:4	2/2:1	1/2:14,2	3/3:5	1/3:10,3	1/1:7	3/3:2	3/3:1	2/2:7	1/2:12,4	2/2:3	1/1:24	2/2:5	3/3:2	3/3:3	1/2:15,2	./.:0	1/2:37,6	2/2:2	1/3:9,5	2/2:3	2/2:6	1/3:12,6	3/3:3	./.:0	2/2:5	1/3:8,2	2/2:2	1/1:18	1/2:14,7	1/2:14,2	2/2:6	2/2:2	1/2:4,3	3/3:1	./.:0	2/2:3	1/2:12,3	1/3:10,5	1/2:21,4	2/2:6	1/2:11,3
7_3625373	1(0.28);3(0.27);2(0.26);4(0.19);	4/2:32,22	3/1:130,103	2/3:28,22	2/1:32,24	1/2:29,29	3/2:22,18	3/2:35,25	4/3:31,26	4/1:27,18	4/1:20,19	4/1:33,20	4/1:28,13	4/3:31,28	1/2:32,23	2/3:33,22	1/2:23,22	4/1:30,22	./.:0	2/3:5,5	1/4:18,16	4/3:6,5	3/4:12,5	2/1:11,8	3/2:8,7	2/1:4,3	4/1:11,2	2/3:9,5	4/1:21,9	2/2:1	3/2:9,4	1/2:12,6	4/1:10,8	4/1:20,8	2/3:12,6	4/3:8,6	1/2:14,9	4/3:13,11	4/3:13,13	4/1:17,13	3/2:17,16	4/1:16,10	1/2:19,14	1/4:14,12	3/2:17,8	3/4:20,16	1/4:22,21	4/1:14,9	1/2:12,11	1/4:12,10	2/2:1	1/4:12,10	2/3:14,11	1/2:10,5	1/2:12,10	3/2:7,6	3/2:10,3	4/1:11,7	4/1:8,5	2/3:20,17	4/3:15,9	1/2:12,9	1/2:3,2	1/2:6,5	4/1:13,9	4/3:11,8	1/4:13,13	4/3:8,8	4/1:7,3	1/4:7,3	1/2:5,4	3/2:11,4	1/4:13,10	4/1:9,4	4/1:11,6	3/4:14,13	2/1:7,5	3/2:6,5	4/1:8,1	4/3:11,11	2/1:9,8	2/3:8,5	1/4:6,5	3/4:8,7	3/2:11,6	4/3:4,4	4/1:10,8	3/4:8,4	4/1:6,3	2/1:10,3	3/4:3,1	4/4:5	2/1:24,21	1/4:11,11	3/4:6,5	3/2:9,5	3/2:13,9	1/4:3,1	2/1:17,7	2/1:7,6	3/4:8,5	2/1:5,4	4/1:8,3	2/3:14,9	2/1:10,8	4/3:11,10	1/4:6,3	2/3:4,1	2/3:5,2	1/2:18,11	1/4:6,2	1/2:6,5	3/4:3,1	./.:0	3/2:4,3	4/1:8,6	1/2:5,1	4/1:15,14	4/3:11,7	3/4:21,15	3/4:12,6	1/2:11,9	1/2:5,5	4/1:7,5	2/2:3	4/3:11,8	2/1:7,5	2/1:15,13	1/2:13,10	1/2:14,13	3/4:13,12	4/1:13,11	1/2:13,6	4/1:14,10	4/3:14,13	4/3:27,23	4/1:30,17	4/3:11,8	2/3:12,2	1/4:15,5	3/4:14,10	2/1:8,7	2/1:15,13	4/1:22,8	2/1:19,12	2/1:17,13	4/1:11,10	2/1:12,6	4/3:8,3	1/4:14,10	2/1:14,13	2/3:9,7	4/3:23,15	3/2:9,5	4/1:28,22	1/4:24,15	4/1:12,11	2/1:16,10	1/4:7,7	3/4:21,13	4/3:15,13	4/3:21,14	3/4:17,14	4/1:10,5	4/3:22,18	2/3:12,8	1/2:15,5	4/1:19,17	3/2:5,3	3/2:14,12	1/4:15,11	2/3:10,9	3/2:11,5	2/3:7,4	2/1:11,7	2/1:16,15	1/2:20,17	2/1:12,9	3/2:12,8	4/1:11,8	4/3:11,8	4/3:13,10	4/1:19,13	4/1:21,13	1/2:17,11	3/2:6,4	1/2:11,11	3/2:21,9	2/1:34,22	1/4:21,20	4/1:13,11	2/3:8,7	2/1:10,8	3/2:17,15	1/2:14,10	4/3:13,11	4/1:18,8	1/2:16,11	4/3:17,13	4/1:28,20	./.:0	1/2:12,10	4/3:9,8	2/1:5,4	4/3:13,10	3/2:14,9	2/3:8,8	2/1:11,7	1/2:2,2	2/3:6,6	4/1:11,10	2/2:1	2/1:10,7	3/2:15,13	4/3:13,5	2/3:15,9	2/1:16,13	2/3:12,10
7_3716693	1(0.70);2(0.30);	1/1:66	1/2:55,46	2/1:12,11	1/1:20	1/1:16	2/1:10,4	1/2:16,4	2/1:11,5	1/1:10	1/1:24	1/1:16	1/1:16	1/2:6,5	1/1:15	2/1:12,10	1/1:8	1/1:28	./.:0	2/1:16,3	1/1:16	1/2:12,9	1/2:12,11	1/1:22	1/2:11,8	1/1:20	1/1:18	2/1:12,7	1/1:13	2/1:1,1	1/2:13,11	1/1:18	1/1:21	1/1:14	1/2:12,9	2/1:15,5	1/1:14	1/2:16,13	2/1:10,5	1/1:15	1/2:15,8	1/1:19	1/1:18	1/1:11	1/2:13,12	2/1:15,9	1/1:20	1/1:23	1/1:19	1/1:18	./.:0	1/1:1	1/2:14,5	1/1:19	1/1:14	2/1:11,11	2/1:15,5	1/1:13	1/1:17	1/2:9,8	1/2:10,8	./.:0	./.:0	1/1:15	1/1:15	1/2:14,12	1/1:20	1/2:11,7	1/1:18	1/1:15	1/1:21	2/1:9,8	1/1:21	1/1:15	1/1:19	1/2:11,8	1/1:21	1/2:13,11	1/1:21	2/1:5,4	1/1:22	1/2:10,5	1/1:17	1/2:8,6	2/1:8,6	2/1:11,4	1/1:21	2/1:9,7	1/1:19	1/1:16	2/1:11,4	1/1:14	1/1:11	1/1:17	2/1:7,4	1/2:12,7	2/1:12,12	1/1:20	1/1:18	1/1:18	2/1:11,5	1/1:15	1/1:18	1/2:15,5	1/1:27	2/1:11,10	1/1:15	2/1:11,3	2/1:11,5	1/1:21	1/1:16	1/1:16	2/1:10,9	./.:0	2/1:10,10	1/1:25	1/1:13	1/1:22	1/2:10,7	1/2:9,5	2/1:10,5	1/1:13	1/1:21	1/1:18	1/1:15	2/1:11,7	1/1:17	1/1:15	1/1:7	1/1:20	1/2:13,5	1/1:11	1/1:12	1/1:16	1/2:7,3	1/2:9,8	1/1:12	2/1:6,6	1/2:6,3	1/1:14	2/1:8,7	1/1:13	1/1:8	1/1:17	1/1:12	1/1:20	1/1:14	1/1:17	2/1:8,8	1/1:21	1/1:18	2/1:9,9	2/1:10,9	1/2:15,11	1/1:12	1/1:14	1/1:16	1/1:17	1/1:10	2/1:11,10	2/1:9,7	2/1:7,5	1/2:4,3	1/1:16	2/1:8,4	1/2:8,7	1/1:14	1/1:17	1/2:10,6	2/1:11,11	1/1:9	2/1:8,7	2/1:11,4	1/2:10,6	1/1:15	1/1:15	1/1:10	1/1:13	2/1:6,6	1/1:24	1/2:8,6	1/2:10,4	1/1:15	1/1:23	1/1:13	1/2:8,6	1/1:12	2/1:14,8	1/1:5	1/1:14	1/1:16	2/1:12,7	1/1:21	1/2:14,8	1/1:21	2/1:12,6	1/1:14	1/1:24	2/1:7,6	1/1:9	1/1:1	1/1:11	1/2:9,5	1/1:16	1/2:7,5	2/1:9,9	2/1:9,8	1/1:15	1/1:17	1/2:7,4	1/1:13	2/2:1	1/1:7	1/2:10,9	2/1:5,5	1/2:9,6	1/1:15	2/1:10,5
7_3835738	1(0.56);2(0.25);3(0.19);	2/3:96,92	1/1:246	2/1:27,15	1/2:28,15	2/1:19,10	1/2:22,17	2/1:16,15	3/1:20,18	3/1:18,16	3/1:16,13	1/3:25,7	3/1:16,14	3/1:24,10	2/1:17,15	2/1:18,17	2/1:19,17	1/2:31,16	./.:0	1/2:27,12	1/3:18,15	3/1:28,24	3/1:14,11	1/2:19,13	2/1:25,20	1/2:22,22	3/1:22,14	1/2:31,20	1/3:28,12	2/1:8,6	2/1:18,17	1/2:27,16	1/3:22,20	1/3:21,20	2/1:28,15	1/3:27,14	1/2:18,15	1/3:23,18	1/3:20,11	1/3:16,12	1/2:12,9	1/3:25,12	1/2:24,11	1/3:10,10	2/1:18,15	3/1:18,17	3/1:17,13	1/3:30,16	1/2:16,14	1/3:15,8	./.:0	1/1:2	2/1:27,18	1/2:20,19	1/2:25,16	2/1:21,16	1/2:17,17	1/3:24,11	1/3:24,17	2/1:23,21	1/3:19,13	./.:0	./.:0	1/2:26,23	1/3:31,27	3/1:25,15	1/3:29,26	1/3:31,16	3/1:28,24	1/3:32,21	1/2:21,14	1/2:18,16	1/3:24,10	3/1:19,17	3/1:27,23	3/1:26,21	1/2:38,31	2/1:26,19	1/3:25,23	3/1:18,16	1/2:23,19	1/2:20,16	1/3:30,21	1/3:35,19	1/2:24,17	1/3:30,20	1/3:25,21	3/1:38,29	1/3:41,37	1/2:36,28	1/3:26,26	3/3:71	1/2:22,12	1/3:34,28	1/3:29,18	1/2:32,27	2/1:28,25	1/3:43,29	1/2:24,14	1/2:20,19	2/1:36,22	2/1:33,23	3/1:28,23	1/2:21,20	1/2:24,23	1/3:22,21	3/1:34,28	1/3:36,33	2/1:33,25	1/2:19,12	3/1:28,25	1/2:22,12	3/1:22,20	./.:0	1/2:23,20	1/3:29,23	1/2:35,31	1/3:32,24	1/3:24,16	1/3:25,20	3/1:30,26	2/1:34,22	1/2:33,18	1/3:38,33	2/1:32,28	1/3:19,18	2/1:27,25	2/1:25,14	1/2:25,9	2/1:33,19	3/3:20	1/3:23,16	2/1:15,12	3/1:23,20	3/1:16,15	3/1:20,18	1/3:21,12	3/1:17,16	2/1:9,8	3/1:18,11	1/3:19,16	1/2:22,16	2/1:22,16	1/3:25,11	1/2:13,11	1/2:14,7	3/1:25,23	1/2:30,22	1/3:26,19	1/3:28,18	1/2:25,14	2/1:27,21	3/1:14,11	1/2:25,18	3/1:15,13	3/1:26,22	1/3:19,14	1/2:24,17	3/1:24,23	1/3:22,17	1/3:18,9	3/1:16,13	3/1:20,17	1/3:24,17	3/1:12,11	1/2:14,10	1/2:20,12	1/3:21,21	2/1:29,26	1/2:18,13	1/3:20,15	1/2:26,17	2/1:17,12	1/2:22,14	1/2:21,20	1/2:21,14	1/2:14,12	1/2:24,14	1/2:11,11	1/3:19,18	3/1:23,18	3/1:19,18	1/3:27,19	1/3:16,11	1/2:28,12	1/2:20,18	1/2:21,17	2/1:9,7	2/1:5,3	3/1:14,13	1/2:14,11	1/2:21,15	1/2:13,7	2/1:15,6	1/2:14,7	1/3:21,14	1/3:17,3	1/2:20,16	1/3:19,19	3/1:8,6	2/1:8,6	2/1:26,25	3/1:29,26	1/2:32,22	1/3:25,14	2/1:31,21	1/2:30,24	2/1:20,19	1/2:32,18	2/1:33,20	1/3:21,20	./.:0	2/1:25,23	2/1:28,26	1/3:28,18	2/1:25,19	2/1:20,17	1/2:31,27
7_3995914	1(0.28);3(0.26);2(0.25);4(0.20);	4/2:38,30	1/3:38,28	2/3:4,4	2/1:8,2	1/2:4,3	3/2:5,1	2/3:3,3	4/3:9,3	4/1:7,1	4/1:4,2	4/4:6	4/1:7,3	4/3:4,2	1/2:6,4	3/2:5,4	2/2:1	1/2:4,3	./.:0	3/3:8	1/4:12,10	4/3:11,3	4/3:8,7	1/2:6,4	2/3:9,7	1/2:9,7	4/4:8	3/2:8,4	4/1:7,5	3/2:2,1	3/2:10,5	1/2:7,4	4/1:8,5	4/1:3,1	2/3:3,3	4/3:7,6	2/1:3,2	3/4:7,6	4/3:8,5	4/1:7,2	2/3:6,2	1/4:5,3	1/2:8,6	4/1:15,3	3/2:4,3	4/3:7,3	4/1:10,3	1/4:4,3	2/1:5,3	4/1:10,6	./.:0	4/1:1,1	3/2:7,3	1/2:8,7	1/2:7,3	2/3:3,2	2/3:5,5	4/1:7,5	1/4:8,7	2/3:2,2	4/3:6,2	./.:0	2/2:1	1/2:8,7	4/1:11,3	4/3:6,1	4/1:11,3	4/4:13	1/4:6,5	4/1:7,6	2/1:7,6	2/3:4,3	4/1:8,3	4/1:3,2	1/4:11,10	4/3:7,5	2/1:10,9	2/3:6,3	4/1:11,8	4/3:13,6	2/1:5,3	3/2:4,2	4/4:6	4/3:10,6	1/2:7,5	4/3:11,4	4/1:8,4	4/3:7,4	4/1:7,2	2/1:11,4	4/3:7,3	4/4:18	2/1:6,2	4/1:11,7	3/4:8,6	2/3:5,5	2/3:6,2	4/1:8,8	2/1:5,5	1/2:8,4	2/3:10,3	1/2:6,2	4/1:10,8	2/3:5,5	2/1:7,4	4/3:5,1	4/1:11,11	4/3:7,3	2/3:5,5	1/2:7,3	1/4:7,6	1/2:4,3	4/3:7,3	./.:0	2/3:3,2	4/1:12,8	2/1:6,4	4/3:8,6	3/4:6,5	4/3:4,3	4/3:4,2	1/2:6,3	1/2:3,2	4/1:7,2	1/2:6,3	4/4:10	2/1:5,2	2/1:5,5	2/1:4,4	1/2:7,3	4/3:3,1	4/1:5,3	2/1:3,2	1/4:9,8	3/3:3	4/1:5,2	4/1:8,2	4/3:10,3	2/3:4,4	4/1:6,2	4/3:4,4	2/1:4,3	1/2:4,2	4/4:4	1/2:6,3	1/2:3,2	4/4:10	1/2:5,4	4/3:6,4	4/1:6,4	1/1:4	2/3:5,2	3/4:10,5	3/2:5,3	4/1:7,4	4/1:12,9	4/1:8,7	2/1:1,1	4/1:8,5	4/3:8,5	4/4:9	4/3:4,4	4/3:9,5	4/1:10,5	3/4:3,2	2/2:3	1/2:6,4	4/1:7,2	2/3:2,2	2/3:2,1	1/4:9,5	3/2:5,2	2/3:4,1	3/2:6,5	2/1:4,3	1/2:5,3	2/1:6,2	1/2:6,5	2/3:3,1	4/1:6,6	1/4:7,4	4/3:7,7	4/4:10	4/1:6,4	2/1:3,2	2/3:6,5	1/2:5,3	2/3:3,2	2/1:10,6	4/1:3,2	1/2:8,4	2/3:2,2	1/1:5	2/3:8,5	1/2:7,1	4/3:6,3	4/1:8,5	1/1:3	4/4:4	4/1:3,3	2/1:3,3	2/1:2,2	3/4:9,6	1/2:7,1	4/3:9,5	2/3:7,3	2/3:8,6	2/1:2,2	2/2:8	2/3:7,3	1/4:7,4	3/3:1	2/1:7,2	2/3:5,5	4/3:7,6	2/3:5,5	1/2:4,3	2/3:5,5
7_4112731	1(0.55);2(0.44);	2/2:189	1/1:311	1/2:35,27	1/2:31,19	1/2:28,25	2/1:19,18	2/1:25,23	2/1:26,17	1/2:21,18	1/2:25,15	2/1:22,14	1/2:30,11	2/1:18,15	1/2:32,26	2/1:36,23	1/2:23,22	1/2:44,21	./.:0	2/1:24,23	2/1:14,14	1/2:34,30	1/2:29,22	2/1:29,22	1/2:32,27	2/1:35,24	1/2:30,21	2/1:23,22	2/1:21,18	2/1:5,1	2/1:21,18	1/2:34,20	1/2:29,21	1/2:25,19	1/2:22,15	1/2:25,17	1/2:29,25	1/2:29,20	2/1:21,13	2/1:13,13	2/1:22,13	1/2:19,16	1/2:18,16	2/1:23,12	1/2:22,18	2/1:16,8	2/1:16,16	2/1:22,21	1/2:19,16	1/2:21,17	./.:0	2/1:2,1	1/2:29,24	1/2:31,25	1/2:25,14	1/2:27,25	2/1:29,18	1/2:32,25	1/2:22,21	1/2:27,22	2/1:19,15	./.:0	./.:0	1/2:37,28	2/1:34,22	2/1:25,24	1/2:41,26	1/2:30,26	2/1:28,19	1/2:30,22	1/2:38,33	1/2:30,25	2/1:21,15	1/2:41,18	1/2:36,27	1/2:22,18	1/2:39,30	2/1:27,20	1/2:38,20	2/1:30,28	1/2:30,25	1/2:41,26	2/1:35,28	1/2:32,31	1/2:29,27	1/2:35,31	2/1:26,26	2/1:34,20	1/2:38,29	2/1:31,27	2/1:26,26	2/2:58	2/1:20,20	1/2:35,30	2/1:26,19	1/2:36,24	2/1:24,20	1/2:43,24	1/2:19,18	1/2:29,22	2/1:43,29	1/2:37,31	1/2:33,24	2/1:29,23	1/2:34,28	1/2:31,18	1/2:43,24	2/1:25,25	1/2:36,20	2/1:27,24	2/1:31,27	1/2:28,17	1/2:30,24	./.:0	1/2:31,28	1/2:36,22	1/2:39,27	2/1:37,31	1/2:21,20	1/2:21,20	1/2:37,24	1/2:45,33	1/2:28,24	1/2:43,28	1/2:37,32	1/2:24,18	1/2:41,18	1/2:32,22	1/2:21,17	2/1:29,25	2/1:19,16	1/2:34,25	1/2:21,20	1/2:26,15	2/1:25,19	2/1:17,17	1/2:25,23	1/2:29,15	2/1:21,15	1/2:30,21	2/1:14,12	1/2:23,18	1/2:23,15	1/2:29,15	1/2:19,15	1/2:36,24	1/2:35,14	2/1:26,21	1/2:27,21	2/1:21,18	1/2:32,26	2/1:28,24	1/2:20,16	2/1:30,22	1/2:19,15	1/2:21,14	1/2:24,23	1/2:26,24	2/1:27,23	1/2:25,20	1/2:20,14	1/2:20,16	1/2:29,20	1/2:27,17	1/2:22,10	1/2:17,7	1/2:23,12	2/1:20,17	2/1:23,20	2/1:19,15	1/2:26,15	1/2:23,22	2/1:16,14	2/1:29,23	1/2:36,23	1/2:19,12	1/2:20,17	2/1:26,22	1/2:19,14	2/1:33,19	1/2:30,17	2/1:22,17	1/2:35,24	1/2:36,21	1/2:27,22	2/1:22,20	1/2:26,23	1/2:20,14	1/2:4,3	1/2:30,21	2/1:22,22	2/1:23,17	2/1:18,17	1/2:24,14	2/1:24,22	1/2:20,15	2/1:21,15	1/2:24,23	2/1:22,20	1/2:11,9	2/2:1	2/1:28,28	1/2:29,20	1/2:34,21	2/1:30,28	2/1:37,22	2/1:34,31	1/2:28,19	1/2:37,28	2/1:35,27	1/2:30,21	2/2:2	2/1:32,27	2/1:28,19	1/2:27,26	1/2:30,20	2/1:33,32	1/2:33,31
7_4254728	1(0.45);2(0.30);3(0.25);	1/1:15	2/3:12,10	1/1:1	2/1:3,2	2/2:1	3/1:3,2	3/3:1	1/3:2,1	2/1:1,1	1/2:3,2	2/2:1	2/1:2,1	1/1:1	2/1:1,1	1/1:3	2/1:3,2	2/1:1,1	./.:0	1/3:2,1	2/1:1,1	3/1:4,2	1/3:3,2	1/2:2,1	1/1:2	2/1:1,1	2/1:4,2	1/3:3,1	1/2:4,3	3/1:7,2	1/1:2	2/1:4,3	1/2:2,1	2/2:1	1/1:1	3/1:2,2	2/1:3,2	3/1:2,1	3/1:5,2	2/1:1,1	1/3:3,1	2/2:1	1/1:3	2/1:1,1	1/3:2,1	./.:0	2/1:3,1	2/2:3	1/1:2	2/2:2	1/1:1	2/1:1,1	3/1:3,3	1/1:1	2/2:1	3/1:3,1	1/1:2	2/1:2,1	2/1:3,2	3/1:2,2	3/1:2,1	./.:0	./.:0	1/2:4,1	2/2:2	1/3:2,1	2/1:2,1	3/1:2,1	2/1:6,4	2/1:2,2	./.:0	3/3:2	2/2:1	2/1:3,1	2/1:4,3	3/3:1	1/2:4,2	1/3:3,2	1/2:4,2	3/1:1,1	1/2:3,1	1/3:3,1	2/1:2,1	1/1:1	1/2:2,1	1/3:4,1	2/1:1,1	3/1:5,2	1/2:2,1	1/2:3,2	3/1:4,2	1/1:6	2/1:2,2	1/2:3,2	1/3:2,1	3/1:3,2	1/3:7,3	1/2:3,2	1/1:4	1/2:4,1	1/3:2,1	2/1:1,1	2/1:2,1	1/1:4	2/2:2	3/1:5,1	./.:0	3/3:2	3/1:3,2	./.:0	2/2:4	2/1:2,1	3/1:3,1	./.:0	1/1:2	1/2:6,2	2/1:3,2	3/1:3,3	3/1:3,3	3/3:4	1/3:3,2	1/2:4,3	1/1:1	2/1:2,1	1/2:3,1	1/1:3	2/1:1,1	2/1:4,1	1/1:4	1/1:4	1/3:3,1	2/1:2,1	2/1:1,1	2/2:1	3/3:2	1/1:1	2/1:2,1	1/3:2,1	3/3:3	1/2:2,1	3/1:1,1	2/2:1	1/1:2	2/1:4,2	1/1:1	./.:0	1/2:2,1	2/1:4,1	1/1:1	2/2:1	1/1:3	3/1:3,3	3/1:4,3	./.:0	2/1:2,1	1/2:2,1	2/2:1	2/1:3,1	2/2:2	3/1:4,4	3/1:3,1	3/3:1	3/1:3,1	2/1:1,1	3/1:1,1	3/1:1,1	1/2:3,2	2/2:3	1/1:4	./.:0	2/1:1,1	3/1:4,4	1/1:3	3/1:5,4	1/2:4,1	1/1:3	2/2:1	2/2:2	3/3:2	1/2:4,2	1/1:4	1/3:3,2	2/2:3	1/2:2,1	1/1:1	3/1:1,1	1/2:2,1	3/3:3	2/1:6,5	2/1:1,1	2/1:2,2	1/1:3	1/1:1	3/1:1,1	2/2:1	3/1:1,1	./.:0	1/1:1	1/1:3	1/1:1	1/2:8,7	2/1:2,2	3/3:4	2/1:3,1	1/1:2	1/3:7,6	3/1:2,2	2/1:3,1	1/1:4	3/1:2,1	1/2:4,3	./.:0	1/2:3,2	3/1:4,3	1/3:5,2	1/3:3,1	1/2:6,1	3/1:5,3
7_4373927	1(0.27);2(0.25);3(0.25);4(0.23);	2/3:57,51	4/1:312,270	4/2:71,58	3/1:62,55	2/1:67,59	4/2:48,40	2/4:62,60	3/4:62,56	3/1:52,44	1/3:48,38	3/1:70,65	3/1:69,46	3/4:72,68	1/2:56,53	2/4:62,54	1/2:54,49	1/2:54,51	./.:0	4/2:23,13	3/1:32,21	4/3:13,6	3/4:12,9	1/2:19,16	2/4:13,4	1/2:16,11	1/3:10,9	2/4:17,14	3/1:32,27	4/4:1	4/2:17,12	2/1:27,19	1/3:21,13	3/1:33,27	2/4:19,13	3/4:27,11	1/2:27,24	4/3:19,18	4/3:27,23	3/1:30,25	2/4:51,37	1/3:35,18	1/2:37,34	1/3:46,35	2/4:27,18	4/3:53,42	1/3:57,51	3/1:31,27	2/1:36,33	3/1:19,18	./.:0	3/1:15,14	2/4:24,16	1/2:12,12	1/2:22,18	2/4:24,18	2/4:19,11	1/3:16,12	3/1:11,10	2/4:29,22	4/3:18,13	1/2:11,3	1/2:6,5	2/1:13,9	3/1:23,19	4/3:19,16	3/1:29,20	4/3:25,20	1/3:13,9	1/3:11,10	2/1:17,9	2/4:21,18	3/1:31,27	3/1:22,12	3/1:18,9	3/4:30,20	1/2:14,7	2/4:13,13	1/3:12,5	4/3:29,16	2/1:26,22	4/2:9,4	1/3:24,17	4/3:14,12	2/1:17,12	4/3:12,8	3/1:18,8	3/4:11,2	1/3:19,8	2/1:14,11	4/3:9,5	3/3:6	2/1:46,42	3/1:26,20	3/4:15,12	2/4:23,20	4/2:35,19	1/3:4,3	1/2:42,34	1/2:21,16	4/2:14,9	1/2:14,9	3/1:13,10	2/4:30,29	4/2:23,21	3/4:22,21	1/3:8,6	3/4:12,8	2/4:12,9	1/2:29,21	3/1:12,8	1/2:18,17	3/4:9,4	./.:0	2/4:16,14	3/1:12,11	1/2:5,3	4/3:32,24	3/4:22,17	3/4:23,18	3/1:19,15	2/1:22,15	2/1:10,9	3/1:17,12	1/2:7,6	4/3:22,21	1/2:19,19	1/2:38,28	1/2:41,30	2/1:29,26	4/3:25,19	1/3:32,32	1/2:34,20	3/1:35,28	3/4:27,27	3/1:45,38	1/3:47,40	3/4:25,12	4/2:18,14	1/3:19,12	3/4:28,27	2/1:27,17	2/1:41,36	1/3:33,30	1/2:32,28	2/1:37,36	3/1:35,20	1/2:31,20	4/3:27,15	3/1:32,29	1/2:44,31	2/4:31,17	4/3:47,46	4/2:28,23	1/3:43,42	1/3:41,33	3/1:30,27	2/1:17,13	1/3:22,15	3/4:36,27	3/4:33,22	3/4:49,39	4/3:35,25	3/1:25,16	4/3:50,41	2/4:28,23	1/2:24,20	3/1:36,28	4/2:10,7	2/4:26,25	1/3:42,34	2/4:17,13	2/4:23,23	2/1:31,29	2/1:37,34	2/1:28,26	1/2:32,30	2/1:29,19	4/2:32,25	1/3:37,35	1/3:21,21	4/3:26,19	3/1:45,43	1/3:33,31	1/2:40,39	4/2:25,17	1/2:38,38	2/4:48,36	1/2:41,39	1/3:40,38	1/2:30,28	4/2:14,13	1/2:33,31	4/2:40,30	1/2:27,27	3/4:40,29	1/3:37,36	2/1:43,37	3/4:23,16	3/1:35,20	2/2:2	2/1:28,20	4/3:16,12	1/3:16,15	4/3:35,23	2/4:17,17	2/4:20,18	1/2:20,17	1/2:14,8	4/2:15,13	3/1:32,25	./.:0	2/1:22,11	2/4:28,16	4/3:26,22	4/2:39,28	1/2:32,22	4/2:21,16
7_4426570	1(0.23);2(0.21);	./.:0	1/2:67,37	1/2:21,9	./.:0	./.:0	1/2:13,6	2/1:9,5	2/1:8,8	./.:0	./.:0	./.:0	./.:0	1/2:10,7	./.:0	1/2:13,8	./.:0	./.:0	./.:0	1/2:5,3	./.:0	1/1:2	2/1:6,1	./.:0	1/1:2	./.:0	./.:0	1/2:3,2	./.:0	./.:0	1/2:6,2	./.:0	./.:0	./.:0	1/1:2	1/1:5	./.:0	1/2:5,2	2/1:3,3	./.:0	1/2:8,4	./.:0	./.:0	./.:0	2/1:5,4	2/2:6	./.:0	./.:0	./.:0	./.:0	./.:0	./.:0	1/2:6,3	./.:0	./.:0	1/2:3,2	2/1:5,2	./.:0	./.:0	1/1:4	1/2:5,4	./.:0	./.:0	./.:0	./.:0	2/2:2	./.:0	2/1:6,4	./.:0	./.:0	./.:0	1/1:1	./.:0	./.:0	./.:0	2/2:3	./.:0	2/2:2	./.:0	2/1:4,3	./.:0	2/2:3	./.:0	2/1:3,1	./.:0	2/1:2,2	./.:0	./.:0	./.:0	./.:0	2/2:1	./.:0	./.:0	./.:0	2/1:2,2	1/2:6,2	1/2:9,4	./.:0	./.:0	./.:0	1/1:9	./.:0	./.:0	1/1:7	1/2:6,4	1/2:4,3	./.:0	2/2:2	1/2:4,2	./.:0	./.:0	./.:0	1/1:2	./.:0	1/1:5	./.:0	./.:0	1/2:6,3	1/1:2	1/1:3	./.:0	./.:0	./.:0	./.:0	./.:0	1/1:3	./.:0	./.:0	./.:0	./.:0	2/1:4,2	./.:0	./.:0	./.:0	1/1:3	./.:0	./.:0	1/2:7,4	./.:0	./.:0	2/1:6,6	./.:0	./.:0	./.:0	./.:0	./.:0	./.:0	./.:0	1/2:4,3	./.:0	./.:0	2/1:4,3	2/1:8,3	1/2:6,5	./.:0	./.:0	./.:0	./.:0	./.:0	1/2:10,3	2/1:4,3	1/2:9,5	2/2:6	./.:0	2/1:6,5	2/1:4,4	./.:0	./.:0	2/2:3	2/1:4,2	./.:0	2/1:6,6	1/2:7,3	./.:0	./.:0	./.:0	./.:0	./.:0	1/2:5,2	./.:0	./.:0	1/1:4	./.:0	./.:0	./.:0	2/1:5,1	./.:0	1/1:6	./.:0	./.:0	./.:0	2/1:4,2	./.:0	2/1:7,7	./.:0	1/2:4,3	./.:0	./.:0	1/2:5,3	./.:0	./.:0	./.:0	2/1:5,1	./.:0	1/2:5,3	1/2:4,3	1/1:3	./.:0	./.:0	2/2:2	./.:0	./.:0	./.:0	2/2:6	2/1:2,1	2/1:6,4	./.:0	1/2:5,4
7_4663485	1(0.44);3(0.29);2(0.27);	1/1:303	3/2:168,167	1/3:31,30	2/1:33,32	1/2:31,23	1/3:39,37	3/1:32,22	3/1:23,22	1/2:37,26	2/1:30,29	1/2:27,17	2/1:31,29	3/1:39,29	2/1:36,36	3/1:38,37	2/1:30,27	2/1:40,29	./.:0	1/3:42,35	1/2:34,25	3/1:43,42	3/1:38,30	1/2:57,46	3/1:41,39	2/1:34,32	1/2:46,25	3/1:46,42	2/1:33,29	3/1:8,8	1/3:34,28	1/2:37,30	1/2:31,30	2/1:40,24	1/3:26,23	3/1:34,32	1/2:36,31	1/3:39,30	3/1:30,29	1/2:28,27	3/1:33,22	1/2:33,30	2/1:38,24	1/2:34,22	1/3:28,23	1/3:35,32	2/1:28,27	1/2:40,23	1/2:27,20	1/2:29,26	./.:0	2/1:7,3	1/3:35,33	1/2:41,33	1/2:39,31	1/3:36,35	3/1:34,34	2/1:34,33	1/2:30,20	1/3:49,36	3/1:39,30	2/2:4	./.:0	1/2:42,35	2/1:42,35	3/1:32,32	2/1:38,36	1/3:36,30	2/1:42,39	1/2:34,29	1/2:43,29	1/3:42,31	2/1:33,30	1/2:31,30	2/1:28,28	1/3:41,23	1/2:40,38	3/1:35,33	1/2:36,35	3/1:25,24	2/1:34,29	1/3:34,33	1/2:43,38	3/1:47,30	1/2:33,31	3/1:38,29	2/1:30,22	1/3:46,40	1/2:49,31	1/2:44,40	1/3:38,34	1/1:77	1/2:44,27	2/1:41,27	3/1:39,30	1/3:53,45	1/3:61,49	2/1:36,35	1/2:35,27	1/2:37,25	1/3:50,41	1/2:39,28	2/1:44,39	3/1:37,29	3/1:31,30	1/3:45,29	2/1:41,30	1/3:44,33	3/1:41,40	2/1:39,27	2/1:40,33	2/1:32,23	1/3:38,31	./.:0	3/1:37,35	1/2:40,30	2/1:48,47	1/3:42,40	1/3:40,38	3/1:32,31	1/2:51,33	1/2:46,43	2/1:33,29	1/2:48,46	1/2:48,24	1/3:31,21	2/1:44,25	2/1:40,35	1/2:31,26	2/1:38,33	1/3:26,15	2/1:36,23	1/2:27,25	1/2:42,34	3/1:39,38	1/2:26,22	1/2:30,27	1/3:25,22	1/2:18,12	2/1:23,19	1/3:31,23	1/2:29,25	1/2:26,21	2/1:22,21	2/1:25,23	1/2:35,24	1/2:27,26	2/1:39,36	3/1:28,26	1/2:27,26	2/1:27,19	1/3:31,27	1/3:37,30	1/3:32,31	1/2:34,18	2/1:34,27	2/1:35,30	2/1:30,27	2/1:27,26	1/3:45,38	1/3:28,26	3/1:30,23	3/1:32,28	1/2:33,27	1/3:25,22	1/3:25,16	1/2:28,23	2/1:25,21	1/3:36,26	1/3:31,25	1/2:40,34	1/3:42,32	1/3:23,19	1/2:35,32	1/2:39,31	2/1:35,26	1/2:32,18	1/2:29,25	1/3:30,17	2/1:26,25	2/1:36,28	1/3:37,16	1/2:39,30	1/2:27,22	2/1:36,35	1/3:30,26	2/1:34,27	1/3:33,30	1/2:13,11	1/2:31,23	2/1:29,23	1/3:32,28	1/2:31,22	3/1:33,33	2/1:39,31	3/1:31,28	2/1:28,23	1/2:29,28	3/1:23,23	1/2:19,17	1/2:5,2	1/2:29,27	3/1:42,33	1/2:34,31	1/3:52,34	1/3:39,37	1/3:39,38	1/2:33,24	2/1:38,30	3/1:41,40	2/1:35,30	3/3:1	1/2:42,21	1/3:42,29	1/3:43,29	1/3:36,33	1/2:37,25	1/3:31,28
7_4749017	1(1.00);	1/1:138	1/1:173	1/1:40	1/1:29	1/1:24	1/1:22	1/1:24	1/1:39	1/1:26	1/1:21	1/1:37	1/1:25	1/1:36	1/1:37	1/1:41	1/1:29	1/1:29	./.:0	1/1:34	1/1:21	1/1:48	1/1:31	1/1:40	1/1:42	1/1:44	1/1:49	1/1:40	1/1:30	1/1:11	1/1:31	1/1:39	1/1:27	1/1:32	1/1:24	1/1:35	1/1:29	1/1:25	1/1:33	1/1:26	1/1:24	1/1:36	1/1:30	1/1:22	1/1:32	1/1:23	1/1:27	1/1:30	1/1:33	1/1:29	./.:0	1/1:6	1/1:36	1/1:35	1/1:35	1/1:33	1/1:31	1/1:32	1/1:36	1/1:39	1/1:34	1/1:2	1/1:1	1/1:24	1/1:34	1/1:35	1/1:32	1/1:31	1/1:41	1/1:30	1/1:34	1/1:27	1/1:28	1/1:30	1/1:36	1/1:33	1/1:28	1/1:34	1/1:34	1/1:26	1/1:36	1/1:34	1/1:36	1/1:38	1/1:34	1/1:28	1/1:33	1/1:30	1/1:34	1/1:37	1/1:30	1/1:52	1/1:24	1/1:27	1/1:29	1/1:43	1/1:44	1/1:35	1/1:31	1/1:36	1/1:38	1/1:33	1/1:41	1/1:38	1/1:47	1/1:26	1/1:34	1/1:38	1/1:33	1/1:41	1/1:42	1/1:29	1/1:28	./.:0	1/1:42	1/1:41	1/1:47	1/1:36	1/1:32	1/1:20	1/1:35	1/1:32	1/1:46	1/1:35	1/1:30	1/1:26	1/1:30	1/1:38	1/1:27	1/1:25	1/1:17	1/1:18	1/1:10	1/1:31	1/1:26	1/1:21	1/1:26	1/1:24	1/1:20	1/1:17	1/1:21	1/1:20	1/1:22	1/1:22	1/1:27	1/1:25	1/1:42	1/1:33	1/1:21	1/1:19	1/1:30	1/1:20	1/1:23	1/1:23	1/1:28	1/1:24	1/1:23	1/1:31	1/1:29	1/1:26	1/1:36	1/1:23	1/1:26	1/1:26	1/1:22	1/1:13	1/1:20	1/1:31	1/1:25	1/1:24	1/1:26	1/1:37	1/1:20	1/1:33	1/1:33	1/1:22	1/1:25	1/1:21	1/1:18	1/1:32	1/1:35	1/1:24	1/1:27	1/1:32	1/1:29	1/1:28	1/1:38	1/1:22	1/1:8	1/1:21	1/1:24	1/1:34	1/1:25	1/1:24	1/1:30	1/1:23	1/1:24	1/1:28	1/1:29	1/1:18	1/1:2	1/1:20	1/1:18	1/1:29	1/1:29	1/1:29	1/1:28	1/1:31	1/1:32	1/1:37	1/1:29	1/1:2	1/1:28	1/1:23	1/1:26	1/1:26	1/1:21	1/1:24
7_5012925	1(0.75);2(0.25);	2/1:184,164	1/1:385	2/1:35,35	1/1:73	1/2:34,32	1/2:29,25	1/2:28,27	1/1:45	1/1:61	1/1:49	1/1:47	1/1:51	1/1:57	2/1:39,30	2/1:36,27	2/1:33,28	2/1:34,34	./.:0	2/1:40,37	1/1:65	1/1:111	1/1:91	1/2:45,42	1/2:52,43	2/1:45,45	1/1:91	2/1:52,46	1/1:61	1/2:2,1	2/1:45,38	1/2:43,42	1/1:70	1/1:64	1/2:33,31	1/1:64	1/2:36,32	1/1:72	1/1:66	1/1:48	1/2:30,19	1/1:66	2/1:37,33	1/1:53	1/2:45,40	1/1:47	1/1:69	1/1:63	1/2:42,35	1/1:64	1/1:1	1/1:5	1/2:31,28	2/1:42,40	2/1:38,36	2/1:53,43	2/1:45,33	1/1:66	1/1:76	2/1:44,32	1/1:67	2/1:1,1	1/1:1	2/1:43,43	1/1:71	1/1:82	1/1:76	1/1:79	1/1:96	1/1:75	2/1:45,33	1/2:46,32	1/1:70	1/1:70	1/1:85	1/1:94	1/2:43,40	1/2:49,41	1/1:71	2/1:42,27	2/1:42,39	1/2:44,38	1/1:83	1/1:91	2/1:39,36	1/1:83	1/1:74	1/1:82	1/1:71	1/1:83	1/1:70	1/1:108	2/1:39,25	1/1:79	1/1:75	1/2:48,44	1/2:39,34	1/1:96	2/1:32,27	1/2:45,43	2/1:44,43	2/1:40,37	2/1:42,42	2/1:37,25	1/2:40,39	1/1:76	1/1:95	1/1:91	1/2:41,38	1/2:38,20	1/1:63	1/2:38,26	1/1:81	./.:0	2/1:40,37	1/1:123	2/1:43,40	1/1:69	1/2:34,29	1/1:66	1/1:74	2/1:55,21	2/1:44,39	1/1:84	2/1:41,32	1/1:74	2/1:40,33	1/2:45,31	1/2:34,23	1/2:36,34	1/1:43	1/1:58	2/1:32,31	1/1:58	1/1:71	1/1:46	1/1:50	1/1:63	2/1:22,21	1/1:53	1/1:57	2/1:31,28	2/1:31,26	1/1:43	1/2:29,23	1/2:48,31	1/1:73	1/2:41,32	1/1:41	1/1:84	1/2:31,23	1/2:42,36	1/1:58	1/2:41,30	1/1:60	1/1:61	1/1:70	1/2:33,28	1/1:84	1/1:59	1/1:51	1/1:57	1/1:71	1/1:66	1/1:54	1/2:23,22	1/2:29,27	1/1:52	1/2:41,33	1/2:30,23	1/1:54	2/1:47,22	2/1:25,20	1/2:39,34	2/1:30,20	1/2:29,23	2/1:24,24	2/1:30,26	1/2:25,23	1/1:73	1/1:70	1/1:55	1/1:59	1/1:56	2/1:36,31	2/1:31,31	2/1:29,22	1/2:31,19	2/1:10,6	1/1:71	2/1:35,22	1/2:44,43	1/2:29,27	1/2:32,26	2/1:32,23	1/1:70	1/1:70	2/1:33,21	1/1:68	1/1:40	1/2:2,1	2/1:41,28	1/1:70	1/1:81	1/1:62	2/1:48,44	2/1:38,38	1/2:36,31	2/1:36,35	1/2:47,39	1/1:48	./.:0	1/2:36,31	2/1:42,26	1/1:60	1/2:32,19	1/2:34,24	1/2:33,30
7_5127224	1(0.26);2(0.25);3(0.24);4(0.18);	4/1:3,3	2/3:5,2	1/3:2,1	4/2:2,1	2/1:2,1	./.:0	./.:0	./.:0	./.:0	./.:0	./.:0	4/4:1	./.:0	./.:0	1/1:1	1/1:1	./.:0	./.:0	2/2:3	3/3:3	4/3:1,1	4/4:1	2/2:3	1/1:2	1/1:1	2/2:2	3/3:2	./.:0	1/3:3,1	1/1:2	2/2:1	2/2:1	./.:0	3/3:1	./.:0	2/2:1	4/3:1,1	./.:0	./.:0	1/1:1	2/4:2,1	./.:0	./.:0	3/3:2	./.:0	./.:0	4/2:1,1	2/2:1	./.:0	./.:0	./.:0	./.:0	1/1:1	2/2:1	3/3:1	./.:0	./.:0	4/4:1	3/1:2,1	4/4:1	./.:0	./.:0	1/1:1	2/2:1	4/4:2	4/4:1	3/3:2	2/2:2	./.:0	2/2:1	1/1:2	./.:0	4/2:2,2	2/2:2	3/3:2	1/1:1	3/3:1	4/2:1,1	2/2:2	./.:0	1/3:1,1	2/2:3	4/4:2	./.:0	4/3:2,1	2/2:2	4/4:2	2/4:2,1	2/2:4	4/4:1	4/4:2	2/1:2,1	4/4:1	./.:0	1/1:2	1/1:3	2/2:1	2/2:1	1/1:1	1/3:1,1	1/1:2	./.:0	1/3:1,1	./.:0	4/3:1,1	./.:0	4/4:2	1/1:1	2/2:1	2/2:1	./.:0	./.:0	./.:0	1/1:1	2/2:2	./.:0	3/4:3,1	3/3:1	./.:0	4/4:1	./.:0	./.:0	2/2:1	1/1:1	4/4:2	2/2:1	2/2:1	./.:0	./.:0	./.:0	2/4:3,1	2/2:1	./.:0	3/3:2	4/4:3	2/2:1	./.:0	./.:0	./.:0	4/4:1	2/2:1	1/1:1	2/2:1	2/2:1	./.:0	2/2:1	1/1:2	./.:0	2/2:1	1/1:1	1/1:2	4/3:1,1	1/3:1,1	./.:0	4/4:1	4/2:2,2	1/2:2,1	4/4:2	4/4:1	4/4:1	./.:0	3/4:3,1	4/2:1,1	3/3:1	1/1:1	1/1:1	4/4:1	3/3:3	./.:0	4/4:2	3/1:2,1	./.:0	2/1:2,1	1/2:1,1	./.:0	1/1:4	./.:0	./.:0	2/2:1	./.:0	3/3:1	4/4:1	./.:0	./.:0	3/3:1	1/1:1	3/3:1	./.:0	./.:0	./.:0	3/3:1	1/2:1,1	3/3:1	./.:0	./.:0	2/2:1	./.:0	./.:0	4/4:1	./.:0	1/1:1	./.:0	4/4:2	2/2:1	3/3:3	1/1:2	1/2:2,1	2/2:1	1/1:1	4/4:2	./.:0	./.:0	3/3:1	4/4:2	1/1:1	./.:0	./.:0
7_5199288	1(0.65);2(0.35);	1/1:1	2/2:4	1/1:1	./.:0	./.:0	./.:0	1/1:2	./.:0	./.:0	1/1:1	./.:0	./.:0	./.:0	./.:0	1/1:2	./.:0	1/2:1,1	./.:0	1/1:1	./.:0	./.:0	1/1:1	./.:0	./.:0	2/2:1	./.:0	./.:0	./.:0	1/1:1	./.:0	1/1:1	./.:0	./.:0	./.:0	./.:0	./.:0	./.:0	./.:0	2/2:1	1/1:1	./.:0	./.:0	./.:0	1/1:1	./.:0	./.:0	./.:0	./.:0	./.:0	./.:0	./.:0	./.:0	./.:0	./.:0	./.:0	./.:0	./.:0	2/2:1	./.:0	./.:0	./.:0	./.:0	./.:0	2/2:1	./.:0	./.:0	1/1:1	2/2:1	2/2:1	./.:0	./.:0	./.:0	./.:0	2/2:1	./.:0	./.:0	./.:0	./.:0	./.:0	./.:0	./.:0	2/2:1	1/1:1	./.:0	./.:0	./.:0	./.:0	2/2:1	./.:0	1/1:1	./.:0	2/2:1	./.:0	./.:0	./.:0	./.:0	./.:0	./.:0	2/2:1	1/1:1	1/1:1	./.:0	./.:0	1/1:1	./.:0	./.:0	./.:0	./.:0	./.:0	./.:0	./.:0	./.:0	./.:0	1/1:1	2/2:1	1/2:1,1	./.:0	./.:0	./.:0	./.:0	./.:0	2/1:2,1	2/2:1	./.:0	./.:0	2/2:1	1/1:2	./.:0	./.:0	./.:0	./.:0	2/2:1	./.:0	./.:0	./.:0	./.:0	./.:0	1/1:1	./.:0	./.:0	./.:0	./.:0	./.:0	./.:0	2/1:2,1	./.:0	1/1:1	./.:0	./.:0	./.:0	1/1:2	./.:0	./.:0	./.:0	2/2:1	./.:0	2/2:1	1/1:1	./.:0	./.:0	./.:0	./.:0	2/2:2	./.:0	./.:0	2/2:2	./.:0	./.:0	./.:0	./.:0	./.:0	./.:0	2/2:1	./.:0	./.:0	./.:0	./.:0	./.:0	./.:0	./.:0	./.:0	./.:0	./.:0	./.:0	./.:0	./.:0	./.:0	1/2:1,1	./.:0	1/1:1	./.:0	./.:0	1/1:2	./.:0	./.:0	./.:0	./.:0	./.:0	./.:0	1/2:2,1	./.:0	1/1:2	./.:0	./.:0	1/1:1	./.:0	1/1:1	./.:0	./.:0	./.:0	1/1:1	./.:0	1/1:1	./.:0	1/1:1	./.:0	./.:0
7_5300863	1(0.56);2(0.44);	2/2:241	1/1:253	2/1:31,31	1/2:32,24	2/1:22,18	1/2:19,16	1/2:25,19	2/1:20,20	1/2:29,14	2/1:28,27	2/1:29,17	1/2:34,26	1/2:29,27	1/2:28,16	2/1:32,25	1/2:21,17	1/2:34,28	./.:0	2/1:37,24	2/1:33,27	2/1:40,27	2/1:32,31	1/2:42,35	2/1:30,29	1/2:46,43	1/2:37,32	2/1:26,25	2/1:31,31	2/1:8,7	2/1:36,35	2/1:34,34	1/2:30,27	1/2:29,16	1/2:22,19	2/1:21,19	1/2:31,20	1/2:31,15	1/2:28,23	2/1:38,20	1/2:30,27	2/1:44,27	1/2:23,13	2/1:27,27	1/2:30,28	2/1:30,25	1/2:22,18	2/1:37,27	2/1:35,28	1/2:35,30	./.:0	1/2:8,2	2/1:30,29	1/2:42,29	2/1:26,25	1/2:42,36	1/2:35,32	2/1:36,35	1/2:33,27	2/1:30,30	1/2:26,19	1/2:6,1	1/2:4,1	2/1:34,23	1/2:31,23	2/1:33,27	2/1:29,26	2/1:35,27	1/2:29,26	2/1:24,22	1/2:39,32	2/1:30,21	2/1:27,27	1/2:27,15	2/1:36,29	2/1:33,32	2/1:25,21	1/2:19,16	2/1:21,15	1/2:29,21	1/2:39,14	2/1:35,34	1/2:25,23	1/2:29,16	2/1:25,23	1/2:27,26	2/1:27,27	1/2:33,27	1/2:26,20	1/2:34,30	2/1:33,33	2/2:57	2/1:31,24	2/1:36,30	2/1:25,25	2/1:35,28	1/2:39,32	2/1:34,23	1/2:31,30	2/1:37,26	1/2:36,30	2/1:30,26	2/1:35,33	2/1:31,26	2/1:26,16	1/2:42,37	2/1:35,31	1/2:41,38	1/2:34,32	1/2:27,24	1/2:28,17	2/1:23,22	1/2:38,33	./.:0	2/1:31,27	2/1:22,20	2/1:35,32	2/1:45,26	2/1:25,23	1/2:21,17	2/1:31,26	1/2:28,23	1/2:33,24	2/1:32,32	1/2:37,35	1/2:32,18	2/1:29,26	2/1:28,25	2/1:19,19	2/1:36,25	2/1:22,19	1/2:25,24	1/2:20,18	1/2:18,16	2/1:32,25	2/1:16,16	2/1:24,23	1/2:23,16	1/2:17,13	1/2:24,14	2/1:19,19	1/2:21,20	1/2:28,22	2/1:25,19	1/2:25,16	2/1:28,18	2/1:22,20	2/1:25,23	2/1:19,18	2/1:19,19	1/2:20,17	1/2:34,28	2/1:21,21	1/2:21,19	2/1:24,21	2/1:22,18	1/2:39,25	2/1:30,26	1/2:25,16	2/1:21,19	1/2:17,14	2/1:24,19	2/1:22,19	2/1:29,23	1/2:22,19	2/1:19,19	1/2:36,23	2/1:22,21	1/2:29,25	2/1:28,20	2/1:19,16	1/2:28,24	1/2:19,12	1/2:30,18	1/2:26,21	1/2:24,20	2/1:31,31	1/2:21,18	1/2:29,18	2/1:34,26	2/1:25,15	1/2:28,22	1/2:32,26	1/2:27,21	2/1:30,17	1/2:24,21	1/2:27,18	2/1:29,22	1/2:25,19	1/2:28,17	2/1:26,23	2/1:29,23	2/1:25,25	1/2:31,22	2/1:31,29	2/1:25,21	1/2:28,19	1/2:36,26	1/2:23,19	2/1:32,20	1/1:1	2/1:27,19	1/2:37,27	2/1:30,28	1/2:26,22	1/2:35,27	1/2:38,25	2/1:21,16	1/2:29,22	2/1:32,27	2/1:22,19	./.:0	2/1:27,26	2/1:25,21	2/1:31,19	1/2:30,29	2/1:23,16	1/2:25,22
7_5356756	1(0.55);2(0.45);	./.:0	2/1:546,396	2/2:112	1/1:69	2/2:66	2/2:79	1/1:55	2/2:83	1/1:81	1/1:56	1/1:56	1/1:62	2/2:71	1/1:59	2/2:89	1/1:63	1/1:74	./.:0	1/1:84	2/2:103	2/2:126	2/2:111	1/1:91	1/1:95	1/1:84	1/1:90	2/2:103	1/1:102	2/2:16	2/2:110	1/1:78	1/1:81	1/1:57	2/2:95	2/2:72	1/1:79	2/2:88	2/2:74	1/1:75	2/2:88	1/1:72	1/1:75	1/1:59	2/2:88	2/2:81	1/1:62	1/1:79	1/1:80	1/1:68	./.:0	1/1:26	2/2:91	1/1:98	1/1:93	2/2:109	2/2:101	1/1:100	1/1:84	2/2:106	2/2:98	1/1:10	1/1:11	1/1:85	1/1:91	2/2:92	1/1:93	2/2:98	1/1:92	1/1:73	1/1:94	2/2:88	1/1:60	1/1:80	1/1:101	2/2:102	1/1:93	2/2:91	1/1:72	1/1:76	1/1:75	1/1:87	1/1:79	2/2:117	1/1:83	2/2:83	1/1:75	2/2:99	1/1:84	1/1:102	2/2:103	./.:0	1/1:68	1/1:107	2/2:119	1/1:77	2/2:122	1/1:85	1/1:71	1/1:67	2/2:98	1/1:90	1/1:74	2/2:97	2/2:123	2/2:107	1/1:82	2/2:87	2/2:119	1/1:91	1/1:84	2/2:115	2/2:92	./.:0	2/2:109	2/2:96	1/1:102	2/2:107	2/2:83	2/2:102	1/1:93	1/1:81	1/1:84	1/1:89	1/1:96	2/2:99	1/1:87	1/1:61	1/1:64	2/2:88	2/2:76	1/1:59	1/1:61	1/1:64	2/2:96	1/1:60	1/1:65	2/2:75	1/1:49	1/1:52	2/2:80	1/1:61	1/1:64	1/1:59	1/1:55	1/1:73	1/1:66	1/1:80	1/1:76	1/1:78	1/1:46	2/2:56	2/2:62	2/2:97	1/1:47	1/1:65	1/1:70	1/1:81	1/1:77	2/2:85	2/2:68	2/2:77	2/2:81	1/1:69	2/2:63	2/2:61	1/1:73	1/1:60	2/2:99	2/2:74	1/1:59	2/2:121	2/2:72	1/1:55	1/1:57	1/1:58	1/1:57	1/1:69	2/2:81	1/1:86	1/1:60	2/2:89	1/1:77	1/1:74	1/1:77	2/2:85	1/1:75	2/2:91	1/1:55	1/1:80	1/1:57	2/2:94	1/1:74	2/2:84	1/1:71	2/2:99	1/1:61	1/1:88	2/2:96	1/1:66	1/1:6	1/1:72	2/2:117	1/1:74	1/1:68	2/2:121	2/2:103	1/1:76	1/1:85	2/2:129	1/1:59	2/2:2	2/2:90	2/2:88	2/2:100	2/2:82	1/1:64	2/2:65
7_5435880	1(0.56);2(0.25);3(0.19);	3/2:35,27	1/1:247	2/1:44,28	1/3:28,28	2/1:33,29	1/2:36,33	2/1:29,20	3/1:27,26	3/1:30,28	1/3:24,23	1/3:30,21	3/1:30,29	1/3:42,18	1/2:37,37	1/2:37,27	2/1:42,36	1/2:34,32	./.:0	2/1:12,9	1/3:25,10	3/1:7,5	1/3:5,5	2/1:12,10	2/1:11,10	2/1:3,1	3/1:6,2	1/2:10,4	3/1:22,17	1/1:1	1/2:6,3	2/1:13,9	1/3:12,10	1/3:17,17	2/1:12,9	1/3:12,9	1/2:14,12	1/3:9,9	1/3:16,9	1/3:13,13	1/2:27,21	1/3:15,13	2/1:17,16	1/3:13,11	2/1:13,8	1/3:30,24	3/1:19,17	1/3:15,8	1/3:16,13	3/1:16,9	./.:0	1/1:2	2/1:9,7	2/1:9,7	2/1:10,5	2/1:12,9	1/2:16,12	3/1:10,9	3/1:6,5	1/2:20,13	1/3:14,13	2/1:3,1	1/2:3,2	2/1:9,4	1/3:10,3	1/3:10,4	3/1:13,8	3/1:17,6	1/3:6,5	1/3:7,5	2/1:16,5	1/2:8,7	1/3:18,13	1/3:12,9	3/1:15,8	1/3:10,8	2/1:7,3	1/2:6,3	1/3:9,6	2/1:13,8	1/2:14,10	1/2:7,4	3/1:14,12	3/1:7,6	1/2:10,5	1/3:8,3	3/1:10,2	3/1:6,2	3/1:8,4	1/3:8,7	1/3:4,3	3/3:2	1/2:26,20	3/1:18,10	1/3:7,4	2/1:9,4	2/1:14,9	3/1:4,3	1/2:17,17	2/1:10,8	1/2:11,11	1/2:7,6	2/1:8,4	1/2:15,12	1/2:15,15	3/1:16,10	1/3:4,4	3/1:7,4	1/2:8,3	1/2:12,12	1/3:7,4	1/2:5,5	3/1:4,3	./.:0	1/2:12,4	3/1:7,5	2/1:3,2	1/3:13,11	2/1:10,7	1/3:16,7	3/1:7,1	1/2:8,8	1/2:7,1	1/3:8,7	1/2:4,4	3/1:17,12	1/2:7,6	2/1:17,12	1/2:16,13	1/2:18,14	3/1:12,10	3/1:19,12	1/2:23,10	1/3:14,14	3/1:10,3	3/1:21,18	1/3:25,15	3/1:12,10	1/2:10,8	1/3:13,11	1/3:25,14	1/2:16,15	2/1:26,22	3/1:15,14	2/1:17,16	1/2:26,25	3/1:22,11	1/2:19,8	1/3:12,12	1/3:13,8	2/1:19,11	2/1:15,7	3/1:25,21	1/2:16,16	1/3:23,20	3/1:18,11	3/1:11,8	2/1:23,11	1/3:11,11	1/3:16,13	3/1:17,14	1/3:21,16	3/1:20,11	3/1:10,9	1/3:25,19	1/2:15,13	2/1:20,9	1/3:29,21	1/2:9,2	3/1:23,18	3/1:24,23	2/1:15,5	2/1:10,8	2/1:14,11	2/1:21,16	1/2:16,13	2/1:22,15	1/2:13,9	1/2:16,14	1/3:14,14	3/1:9,5	1/3:7,6	3/1:23,13	3/1:16,13	1/2:18,17	1/2:14,10	1/2:23,21	1/2:36,33	1/2:8,8	3/1:22,18	1/2:19,14	1/2:11,5	1/2:22,19	2/1:25,21	2/1:12,10	3/1:15,11	1/3:22,10	2/1:25,17	1/3:10,5	3/1:19,17	./.:0	1/2:13,13	1/3:10,5	3/1:8,4	1/3:17,4	2/1:11,4	2/1:6,5	2/1:12,8	1/2:8,6	2/1:13,5	3/1:14,11	./.:0	2/1:10,6	2/1:13,11	1/3:10,9	1/2:22,18	2/1:15,13	1/2:16,12
7_5496494	1(1.00);	./.:0	1/1:87	1/1:20	./.:0	1/1:9	1/1:11	./.:0	1/1:12	./.:0	./.:0	./.:0	./.:0	1/1:14	./.:0	1/1:13	./.:0	./.:0	./.:0	./.:0	1/1:23	1/1:28	1/1:20	./.:0	./.:0	./.:0	./.:0	1/1:25	./.:0	1/1:3	1/1:19	./.:0	./.:0	./.:0	1/1:12	1/1:11	./.:0	1/1:14	1/1:18	./.:0	1/1:17	./.:0	./.:0	./.:0	1/1:7	1/1:17	./.:0	./.:0	./.:0	./.:0	./.:0	./.:0	1/1:13	./.:0	./.:0	1/1:27	1/1:19	./.:0	./.:0	1/1:15	1/1:12	./.:0	./.:0	./.:0	./.:0	1/1:21	./.:0	1/1:14	./.:0	./.:0	./.:0	1/1:23	./.:0	./.:0	./.:0	1/1:12	./.:0	1/1:20	./.:0	./.:0	./.:0	./.:0	./.:0	1/1:17	./.:0	1/1:16	./.:0	1/1:14	./.:0	./.:0	1/1:19	./.:0	./.:0	./.:0	1/1:30	./.:0	1/1:25	./.:0	./.:0	./.:0	1/1:13	./.:0	./.:0	1/1:17	1/1:21	1/1:20	./.:0	1/1:16	1/1:19	./.:0	./.:0	1/1:15	1/1:14	./.:0	1/1:14	1/1:26	./.:0	1/1:15	1/1:15	./.:0	./.:0	./.:0	./.:0	./.:0	./.:0	1/1:15	./.:0	./.:0	./.:0	1/1:19	1/1:9	./.:0	./.:0	./.:0	1/1:15	./.:0	./.:0	1/1:9	./.:0	./.:0	1/1:11	./.:0	./.:0	./.:0	./.:0	./.:0	./.:0	./.:0	./.:0	./.:0	./.:0	1/1:11	1/1:14	1/1:14	./.:0	./.:0	./.:0	./.:0	./.:0	1/1:21	1/1:16	1/1:9	1/1:19	./.:0	1/1:10	1/1:6	./.:0	./.:0	1/1:23	1/1:10	./.:0	1/1:17	1/1:6	./.:0	./.:0	./.:0	./.:0	./.:0	1/1:11	./.:0	./.:0	1/1:14	./.:0	./.:0	./.:0	1/1:15	./.:0	1/1:9	./.:0	./.:0	./.:0	1/1:22	./.:0	1/1:12	./.:0	1/1:9	./.:0	./.:0	1/1:13	./.:0	./.:0	./.:0	1/1:16	./.:0	./.:0	1/1:21	1/1:16	./.:0	./.:0	1/1:15	./.:0	./.:0	1/1:13	1/1:9	./.:0	1/1:13	./.:0	1/1:22
7_6083288	1(1.00);	1/1:93	1/1:130	1/1:24	1/1:27	1/1:22	1/1:23	1/1:15	1/1:19	1/1:22	1/1:21	1/1:13	1/1:21	1/1:12	1/1:27	1/1:25	1/1:16	1/1:19	./.:0	1/1:22	1/1:13	1/1:29	1/1:27	1/1:24	1/1:29	1/1:28	1/1:28	1/1:19	1/1:20	1/1:16	1/1:25	1/1:24	1/1:23	1/1:11	1/1:15	1/1:20	1/1:15	1/1:18	1/1:20	1/1:17	1/1:11	1/1:21	1/1:17	1/1:21	1/1:17	1/1:13	1/1:24	1/1:20	1/1:11	1/1:13	./.:0	1/1:8	1/1:24	1/1:22	1/1:23	1/1:17	1/1:14	1/1:20	1/1:22	1/1:20	1/1:20	1/1:3	1/1:3	1/1:22	1/1:23	1/1:19	1/1:12	1/1:27	1/1:28	1/1:27	1/1:29	1/1:18	1/1:9	1/1:19	1/1:15	1/1:16	1/1:25	1/1:23	1/1:16	1/1:22	1/1:35	1/1:21	1/1:19	1/1:21	1/1:26	1/1:18	1/1:21	1/1:33	1/1:34	1/1:16	1/1:19	1/1:36	1/1:23	1/1:19	1/1:22	1/1:29	1/1:18	1/1:33	1/1:19	1/1:18	1/1:22	1/1:19	1/1:26	1/1:18	1/1:26	1/1:30	1/1:28	1/1:25	1/1:27	1/1:29	1/1:26	1/1:18	1/1:21	./.:0	1/1:36	1/1:27	1/1:36	1/1:18	1/1:19	1/1:13	1/1:24	1/1:30	1/1:20	1/1:29	1/1:25	1/1:19	1/1:25	1/1:22	1/1:21	1/1:24	1/1:17	1/1:11	1/1:15	1/1:17	1/1:23	1/1:10	1/1:16	1/1:17	1/1:17	1/1:15	1/1:15	1/1:15	1/1:14	1/1:15	1/1:19	1/1:13	1/1:24	1/1:21	1/1:12	1/1:16	1/1:22	1/1:18	1/1:17	1/1:16	1/1:23	1/1:24	1/1:19	1/1:23	1/1:26	1/1:25	1/1:15	1/1:19	1/1:18	1/1:23	1/1:14	1/1:14	1/1:23	1/1:22	1/1:26	1/1:16	1/1:14	1/1:19	1/1:22	1/1:26	1/1:22	1/1:16	1/1:15	1/1:15	1/1:18	1/1:18	1/1:20	1/1:16	1/1:22	1/1:11	1/1:25	1/1:22	1/1:24	1/1:18	1/1:17	1/1:13	1/1:11	1/1:25	1/1:17	1/1:13	1/1:26	1/1:14	1/1:10	1/1:17	1/1:11	1/1:17	1/1:9	1/1:12	1/1:20	1/1:14	1/1:20	1/1:29	1/1:31	1/1:19	1/1:26	1/1:32	1/1:14	1/1:3	1/1:24	1/1:22	1/1:26	1/1:16	1/1:24	1/1:22
7_6389989	1(0.58);2(0.23);4(0.19);	4/2:105,54	1/1:214	4/1:32,22	1/1:16	1/4:20,18	4/1:24,12	4/1:13,12	1/1:18	1/2:16,15	1/2:26,5	1/2:16,11	1/2:26,12	1/2:21,9	4/1:19,17	4/1:18,17	4/1:21,20	4/1:21,14	./.:0	1/4:33,27	1/2:18,12	1/2:37,17	1/2:38,12	4/1:39,38	4/1:31,27	1/4:54,40	1/2:27,12	4/1:40,36	1/2:39,17	4/1:12,6	4/1:30,29	4/1:25,23	1/2:11,5	1/2:11,10	4/1:20,15	1/2:22,10	4/1:30,20	1/2:11,8	1/2:18,10	1/2:33,13	4/1:23,21	1/1:32	1/4:28,27	1/1:19	1/4:27,22	1/2:27,9	1/1:22	1/2:23,15	1/2:21,11	1/2:24,8	./.:0	1/2:56,19	1/4:21,19	4/1:36,26	4/1:26,18	4/1:26,24	1/4:29,25	1/2:27,21	1/2:29,13	4/1:23,23	1/2:19,9	1/4:28,24	4/1:14,7	4/1:30,23	1/2:23,9	1/2:20,10	1/2:18,15	1/2:20,13	1/2:24,15	1/2:21,7	4/1:29,23	1/4:29,25	1/2:17,8	2/1:19,14	1/2:24,12	1/2:20,14	1/4:31,27	1/4:21,18	1/2:26,9	4/1:24,16	4/1:27,23	4/1:33,24	1/2:20,13	1/2:24,13	1/4:30,24	1/2:25,14	1/2:14,12	1/2:14,12	1/2:29,6	1/2:19,16	1/2:34,10	2/2:25	4/1:19,15	1/2:22,7	1/2:25,15	1/4:37,36	1/4:30,23	1/1:28	1/4:24,15	4/1:16,16	1/4:28,27	1/4:28,27	1/4:25,19	4/1:24,17	4/1:35,27	1/1:25	1/2:25,14	1/2:19,10	4/1:33,28	4/1:23,21	1/2:18,8	4/1:29,21	1/2:24,14	./.:0	4/1:25,24	1/2:22,13	4/1:27,25	1/2:11,11	1/4:20,16	1/2:20,11	1/2:31,11	4/1:21,16	1/4:21,15	1/2:25,14	4/1:24,19	1/2:20,12	4/1:19,18	1/4:21,14	4/1:21,12	4/1:26,22	1/2:10,8	1/2:16,10	4/1:23,20	1/2:19,5	1/2:13,11	1/2:17,9	1/2:22,6	1/2:14,6	1/4:13,9	1/2:16,11	1/2:11,10	1/4:23,16	4/1:16,15	1/2:13,6	4/1:20,15	4/1:27,12	1/2:20,16	1/2:20,11	1/2:17,6	1/2:22,10	4/1:18,17	1/4:19,16	1/2:19,12	1/4:21,13	1/2:19,9	1/2:11,10	1/2:22,15	1/4:21,20	1/1:11	1/1:21	1/2:13,13	1/2:12,5	1/2:22,12	1/2:17,9	1/2:16,11	1/4:18,15	1/4:23,20	1/1:17	1/4:27,25	1/2:21,9	1/2:16,11	4/1:25,17	4/1:20,15	1/4:15,11	4/1:16,11	4/1:24,14	4/1:23,19	4/1:24,20	1/4:21,17	1/2:22,11	1/2:12,4	1/1:19	1/2:19,11	1/2:11,7	1/4:28,21	4/1:18,15	4/1:19,16	1/4:16,15	4/1:88,83	1/2:19,14	4/1:23,19	4/1:20,19	1/4:22,14	4/1:26,25	4/1:25,15	1/2:17,12	1/2:19,10	4/1:23,20	1/2:24,10	1/2:26,14	4/1:5,4	1/4:21,14	1/2:27,13	1/2:29,9	1/2:19,10	1/4:24,23	4/1:23,22	1/4:27,25	4/1:24,20	1/4:27,19	1/2:18,14	4/4:1	1/4:22,18	4/1:19,17	1/2:17,5	1/4:25,18	1/4:19,13	4/1:19,18
7_6636081	1(0.77);2(0.20);	./.:0	1/1:95	1/1:30	./.:0	1/1:21	1/1:13	2/2:1	1/1:22	./.:0	./.:0	./.:0	./.:0	1/1:28	2/2:2	1/1:16	1/1:26	./.:0	./.:0	./.:0	1/1:9	1/1:7	1/1:9	./.:0	./.:0	./.:0	./.:0	1/1:3	./.:0	1/1:1	1/1:6	./.:0	./.:0	./.:0	1/1:6	1/1:9	./.:0	1/1:9	1/1:4	2/2:1	1/1:10	2/2:1	2/2:1	./.:0	1/1:10	1/1:11	./.:0	1/1:10	./.:0	./.:0	./.:0	./.:0	1/1:13	2/2:1	./.:0	1/1:9	1/1:10	1/1:8	./.:0	1/1:8	1/1:11	./.:0	./.:0	./.:0	./.:0	1/1:5	./.:0	1/1:8	./.:0	./.:0	./.:0	1/1:11	./.:0	2/2:1	./.:0	1/1:5	./.:0	./.:0	./.:0	./.:0	2/2:1	./.:0	./.:0	1/1:10	./.:0	1/1:8	./.:0	1/1:4	./.:0	./.:0	1/1:6	./.:0	./.:0	./.:0	1/1:2	./.:0	./.:0	./.:0	./.:0	./.:0	1/1:9	./.:0	./.:0	1/1:13	1/1:8	1/1:8	./.:0	1/1:2	1/1:4	./.:0	./.:0	1/1:7	1/1:1	./.:0	1/1:9	1/1:8	./.:0	1/1:8	1/1:7	./.:0	./.:0	./.:0	./.:0	./.:0	./.:0	./.:0	./.:0	2/2:1	./.:0	1/1:12	1/1:6	2/2:1	2/2:1	./.:0	1/1:6	./.:0	./.:0	1/1:16	./.:0	./.:0	1/1:10	./.:0	1/1:9	./.:0	2/2:1	1/1:13	./.:0	2/2:1	2/2:1	./.:0	2/2:1	1/1:12	1/1:8	1/1:6	2/2:3	./.:0	./.:0	1/1:12	./.:0	1/1:14	1/1:17	1/1:12	1/1:8	./.:0	1/1:9	1/1:7	./.:0	2/2:1	1/1:2	1/1:13	./.:0	1/1:9	1/1:7	2/2:2	./.:0	./.:0	2/2:1	./.:0	1/1:14	./.:0	./.:0	1/1:8	./.:0	./.:0	./.:0	1/1:6	./.:0	1/1:16	2/2:3	./.:0	./.:0	1/1:8	./.:0	1/1:10	2/2:1	1/1:14	2/2:1	./.:0	1/1:5	2/2:1	2/2:1	2/2:2	./.:0	2/2:1	./.:0	1/1:2	1/1:1	2/2:2	./.:0	1/1:5	./.:0	./.:0	1/1:4	1/1:11	./.:0	2/2:1	./.:0	1/1:4
7_6944947	1(0.33);2(0.26);3(0.23);4(0.19);	4/2:205,186	1/3:235,232	4/3:46,44	2/1:58,48	3/4:43,37	4/3:34,31	4/1:42,39	2/3:42,27	1/2:36,30	1/2:42,31	1/2:34,25	1/2:42,31	2/3:47,34	1/4:42,38	4/3:55,34	3/4:30,27	1/4:46,36	./.:0	1/4:69,64	3/2:49,45	2/3:56,52	3/2:60,54	1/4:69,53	4/1:55,49	1/4:70,54	2/1:55,53	3/4:64,50	1/2:51,47	3/4:11,11	3/4:52,36	4/1:44,40	2/1:49,42	3/2:38,31	3/4:39,37	2/3:37,37	1/4:44,35	3/4:38,36	2/3:49,39	2/1:47,44	4/3:37,34	1/2:56,39	4/1:43,29	2/1:35,32	3/4:55,38	2/3:43,43	1/2:49,33	2/3:46,40	1/2:39,37	1/2:49,42	./.:0	1/2:92,45	3/4:49,39	4/1:61,52	1/4:51,44	4/3:52,48	4/3:53,51	3/2:54,53	1/2:58,46	4/3:49,42	2/3:44,41	4/1:31,25	1/4:13,11	1/4:56,53	2/1:49,47	2/3:36,35	1/2:39,32	2/3:59,51	1/4:56,52	1/2:53,48	1/4:68,51	4/3:65,62	1/4:34,33	1/2:48,41	1/2:54,52	3/2:45,41	1/4:52,44	1/4:44,44	1/2:40,39	1/4:50,43	1/4:47,47	1/4:64,52	2/1:50,45	3/2:62,44	1/4:54,44	3/2:40,34	1/2:57,42	3/2:48,40	1/2:66,49	1/2:40,38	2/3:54,48	2/2:92	1/4:49,47	2/1:41,41	3/2:65,57	4/1:63,62	1/4:59,56	1/2:57,44	1/2:49,43	1/4:58,42	4/3:50,46	1/4:49,35	1/4:57,41	4/3:61,47	3/4:57,43	2/3:57,45	1/2:55,36	2/3:54,36	3/4:48,41	1/4:49,46	1/2:50,34	3/4:53,32	2/3:50,50	./.:0	4/3:47,35	2/3:54,41	1/4:45,45	2/3:60,33	3/4:41,37	2/1:34,34	1/2:55,42	4/1:38,37	1/4:52,49	2/1:48,45	4/1:43,42	2/1:52,35	1/2:49,43	4/1:43,40	4/1:40,32	3/4:38,32	3/2:28,25	2/1:35,33	1/4:40,35	1/2:40,38	3/2:43,31	2/1:28,23	1/2:37,30	3/2:41,29	1/4:34,31	1/2:34,27	3/2:34,25	1/4:48,34	4/3:36,35	1/2:33,25	1/4:39,36	4/3:45,35	2/1:40,38	1/2:47,42	1/2:44,36	2/1:42,28	1/4:40,39	4/3:35,33	3/2:33,25	4/3:45,39	1/2:42,40	2/1:43,39	1/2:41,31	4/3:54,50	1/2:43,42	2/3:35,35	3/2:43,33	1/2:33,31	2/3:38,34	1/2:50,34	3/2:43,27	4/3:28,21	1/4:49,36	2/1:45,32	3/4:56,50	2/3:40,30	1/2:44,42	4/3:50,38	3/4:38,26	1/4:38,30	4/1:45,35	4/1:39,37	1/4:51,51	1/4:45,36	3/4:36,33	2/1:44,37	2/1:56,46	2/3:43,35	1/2:52,39	1/2:47,34	4/1:43,41	2/3:34,30	4/1:35,30	4/3:50,33	1/4:123,99	1/2:51,39	4/1:46,43	3/4:54,52	1/4:49,31	4/3:43,36	2/1:57,53	2/3:53,29	1/2:42,38	1/4:58,39	3/2:42,39	1/2:51,35	1/4:19,6	1/4:43,37	1/2:57,51	1/2:57,54	1/2:51,40	4/3:59,54	4/3:51,44	4/1:54,49	4/1:57,48	3/4:61,56	1/2:32,29	4/4:1	3/4:57,51	4/3:50,34	1/2:54,50	4/1:49,36	1/4:44,39	4/3:48,45
7_7162026	1(0.44);2(0.29);3(0.27);	1/1:126	3/2:76,73	3/1:18,14	1/2:15,11	3/1:8,7	1/3:20,17	1/2:16,7	3/1:11,9	1/2:11,10	1/2:13,12	2/1:12,3	1/2:13,11	3/1:9,8	1/2:10,9	1/3:18,12	3/1:9,8	2/1:10,8	./.:0	1/2:19,17	3/1:15,14	3/1:26,15	3/1:15,11	2/1:16,15	1/2:19,16	2/1:18,17	1/2:19,15	3/1:15,7	1/2:10,8	1/3:5,3	3/1:17,12	2/1:19,15	1/2:11,11	3/1:13,7	1/3:9,8	1/3:21,11	2/1:13,12	3/1:17,14	1/3:14,10	2/1:12,9	3/1:11,6	2/1:15,11	2/1:12,8	1/2:13,9	3/1:13,9	3/1:12,6	1/2:15,12	3/1:17,14	2/1:17,8	2/1:15,8	./.:0	1/2:1,1	3/1:14,8	2/1:14,12	1/2:17,15	1/3:17,14	3/1:19,11	3/1:12,11	1/2:18,12	1/3:14,10	1/3:16,7	./.:0	./.:0	1/2:11,10	1/2:16,14	3/1:17,16	1/2:17,12	1/3:17,15	1/2:18,16	1/2:16,14	2/1:22,17	3/1:23,12	1/2:10,7	2/1:13,11	1/2:21,11	3/1:15,13	1/2:18,15	1/2:17,13	2/1:13,12	1/2:15,9	1/2:14,12	1/2:22,15	2/1:19,14	1/3:18,12	1/2:16,12	1/3:25,18	2/1:13,9	3/1:25,11	1/2:19,15	1/2:23,18	1/3:21,13	1/1:46	2/1:21,19	1/2:19,19	1/3:15,14	2/1:22,20	2/1:25,21	1/2:16,16	2/1:20,10	1/2:12,11	3/1:21,11	2/1:19,12	1/2:12,11	3/1:21,16	1/3:22,17	3/1:27,24	1/2:18,7	1/3:19,14	3/1:19,14	1/2:18,14	1/2:16,12	1/3:11,7	1/3:13,10	./.:0	1/3:18,15	1/3:16,12	2/1:19,16	3/1:14,13	1/3:12,10	2/1:15,14	1/2:21,12	2/1:24,17	2/1:18,9	2/1:29,25	1/3:20,12	1/2:20,11	1/2:15,15	1/2:17,13	2/1:18,11	3/1:18,11	3/1:13,8	1/2:15,6	2/1:6,5	2/1:16,12	1/3:16,10	1/2:9,6	1/2:12,9	3/1:16,10	1/2:14,11	1/2:20,8	3/1:10,10	2/1:10,5	1/3:9,7	2/1:9,7	2/1:10,6	3/1:14,5	2/1:18,13	1/2:15,14	1/2:11,8	1/2:13,10	1/2:11,8	3/1:16,13	3/1:13,12	3/1:19,12	1/2:13,12	1/2:16,15	1/2:15,12	3/1:14,5	1/2:27,10	1/3:16,10	3/1:9,9	1/2:13,13	3/1:11,10	1/2:13,13	3/1:10,5	1/3:11,5	1/2:11,10	1/2:16,12	3/1:21,20	3/1:8,8	1/2:18,11	3/1:17,12	3/1:15,8	1/2:19,16	2/1:19,17	1/2:7,5	1/2:8,8	1/2:9,7	3/1:7,6	2/1:13,12	2/1:14,10	3/1:12,12	1/2:14,12	1/2:8,6	2/1:12,10	3/1:12,9	1/2:11,7	1/3:10,6	2/1:6,2	1/2:12,9	2/1:13,4	1/3:14,12	1/2:13,11	1/3:8,7	1/2:16,11	1/3:9,8	2/1:11,10	1/2:11,11	1/3:10,7	2/1:10,8	2/1:2,1	1/2:15,9	2/1:16,15	2/1:10,5	1/2:17,13	3/1:14,12	1/3:10,8	1/2:17,8	2/1:20,17	1/3:21,19	2/1:16,10	./.:0	1/3:14,12	3/1:13,12	1/2:24,11	1/2:14,8	1/2:9,7	3/1:11,10
7_7447102	1(0.44);2(0.29);3(0.26);	1/1:336	2/3:168,161	3/1:39,22	2/1:42,32	3/1:32,21	3/1:40,29	1/2:29,24	1/3:33,27	1/2:30,21	2/1:26,24	1/2:32,30	2/1:28,25	1/3:38,29	1/2:31,23	3/1:38,25	3/1:42,22	2/1:34,25	./.:0	2/1:44,36	3/1:45,42	3/1:48,44	3/1:50,39	2/1:40,29	2/1:42,29	2/1:56,38	1/2:46,38	3/1:47,45	1/2:41,27	3/1:7,7	1/3:47,22	2/1:32,30	1/2:41,37	3/1:24,22	3/1:27,27	3/1:41,37	1/2:31,24	3/1:39,36	3/1:34,34	2/1:37,31	3/1:27,26	1/2:39,26	2/1:48,30	2/1:29,25	3/1:28,28	3/1:39,32	2/1:33,32	3/1:35,30	2/1:41,39	2/1:45,32	1/1:1	2/1:7,4	3/1:46,38	1/2:46,34	1/2:39,39	3/1:38,30	3/1:44,33	1/3:47,46	2/1:50,46	3/1:42,33	1/3:47,36	2/1:5,1	1/2:3,1	2/1:44,34	1/2:42,35	1/3:43,37	1/2:40,36	1/3:43,41	1/2:39,37	1/2:43,31	2/1:53,41	3/1:43,36	1/2:27,17	2/1:33,31	2/1:42,34	3/1:38,25	2/1:41,35	2/1:33,28	1/2:31,31	2/1:35,32	2/1:47,37	2/1:43,40	1/2:41,40	1/3:50,38	2/1:47,37	1/3:40,39	1/2:41,26	1/3:41,33	1/2:36,35	1/2:43,34	3/1:41,35	1/1:76	1/2:41,32	1/2:48,40	3/1:55,48	2/1:56,55	2/1:44,40	2/1:51,44	1/2:37,37	2/1:40,34	3/1:43,34	3/1:40,33	2/1:52,33	3/1:54,34	1/3:48,47	3/1:53,41	1/2:48,42	3/1:39,31	3/1:46,35	1/2:44,41	2/1:43,30	3/1:33,32	3/1:43,39	./.:0	1/3:41,37	3/1:48,38	2/1:47,42	3/1:46,39	3/1:49,30	1/2:32,28	1/2:48,47	2/1:49,26	1/2:40,29	2/1:47,38	3/1:48,29	1/2:40,25	1/2:43,36	2/1:45,37	1/2:35,25	3/1:38,27	3/1:29,26	1/2:35,26	2/1:43,29	1/2:26,20	3/1:29,20	1/2:22,20	1/2:32,31	3/1:36,36	2/1:28,21	2/1:37,24	1/3:29,24	2/1:42,22	1/3:36,34	2/1:35,24	1/2:34,29	1/3:31,28	2/1:31,30	1/2:36,33	1/2:30,26	1/2:40,35	2/1:35,23	3/1:24,24	1/3:35,29	3/1:36,32	2/1:34,28	1/2:28,26	2/1:34,30	3/1:42,37	2/1:40,29	3/1:35,31	1/3:36,33	2/1:31,28	1/3:34,29	1/2:28,26	1/3:36,29	3/1:28,22	2/1:43,34	1/2:33,30	3/1:46,41	1/3:31,25	1/2:28,26	3/1:32,30	3/1:34,28	2/1:31,30	1/2:32,29	2/1:31,22	2/1:29,20	1/2:29,27	3/1:25,24	1/2:44,29	1/2:29,25	3/1:42,40	2/1:38,35	1/2:34,32	2/1:29,22	3/1:27,19	2/1:38,22	3/1:34,19	1/2:22,22	1/2:45,32	2/1:40,29	3/1:40,29	2/1:30,20	3/1:40,31	2/1:40,38	3/1:43,25	1/2:44,33	2/1:34,22	3/1:42,37	2/1:28,18	./.:0	2/1:29,22	1/2:46,31	2/1:38,33	1/2:29,26	3/1:41,22	3/1:53,26	1/2:28,25	2/1:45,25	3/1:40,32	2/1:26,24	./.:0	1/3:28,20	1/3:43,33	2/1:33,24	1/2:25,23	2/1:26,15	3/1:37,16
7_7588721	1(0.57);2(0.25);3(0.18);	2/3:7,3	1/1:141	1/3:27,23	1/2:19,19	1/3:19,19	3/1:22,20	3/1:19,15	1/2:19,13	2/1:25,17	2/1:6,4	2/1:22,16	1/2:16,9	1/2:18,16	1/3:23,23	1/3:27,26	3/1:20,13	1/3:25,17	./.:0	3/1:2,1	1/2:6,5	1/2:2,1	2/1:4,1	3/1:4,2	1/3:3,2	1/1:1	1/1:1	3/3:1	2/1:10,4	./.:0	./.:0	3/1:3,1	1/2:2,2	2/1:8,5	1/1:4	1/2:4,1	1/3:2,2	1/3:3,3	2/1:3,2	2/1:6,3	1/3:10,5	2/1:9,3	3/1:10,6	2/1:7,6	3/3:1	1/2:13,7	1/2:15,12	2/1:5,3	2/1:4,2	2/1:5,3	./.:0	2/2:1	1/1:5	1/3:2,2	3/1:3,1	1/1:3	1/3:2,1	1/1:1	2/1:4,1	3/1:5,3	1/2:4,2	1/1:1	./.:0	1/1:2	1/2:5,3	1/1:3	1/2:5,1	2/2:1	1/3:1,1	1/1:1	1/3:2,2	3/1:4,2	3/1:6,3	2/1:3,1	1/2:6,5	2/1:5,1	1/3:2,2	./.:0	./.:0	1/3:1,1	1/3:5,4	3/1:2,1	2/1:4,1	1/2:2,1	1/3:4,1	./.:0	1/2:3,1	./.:0	1/2:2,1	1/2:2,1	./.:0	2/2:1	2/1:10,9	1/1:3	1/2:1,1	1/3:4,4	3/1:5,4	./.:0	1/2:7,6	1/3:4,2	1/1:1	1/3:3,1	3/3:2	3/1:11,5	3/1:4,2	1/3:4,2	2/2:2	1/1:1	1/1:1	1/3:6,2	1/2:2,1	1/3:2,1	1/1:1	./.:0	./.:0	1/2:4,1	1/3:1,1	1/1:2	1/3:3,3	1/2:6,4	1/2:3,1	3/1:3,2	./.:0	1/2:4,1	1/3:1,1	1/2:5,5	1/2:3,1	1/3:6,5	3/1:6,5	1/3:3,1	2/1:5,4	2/1:5,3	1/3:6,6	1/2:11,8	1/2:3,2	1/2:10,10	2/1:14,7	2/2:3	1/3:3,2	1/2:6,2	1/2:8,4	1/3:3,3	3/1:10,7	1/2:16,4	3/1:9,6	3/1:7,3	1/2:11,9	1/2:8,1	1/2:6,1	2/1:7,1	1/3:8,7	3/1:6,1	2/1:15,7	1/3:3,2	2/1:10,9	1/2:10,6	1/2:11,3	3/3:2	2/1:2,1	1/2:5,5	1/2:4,3	1/2:8,8	2/1:3,2	1/2:4,2	1/2:17,13	1/1:6	3/1:3,1	1/2:9,5	3/3:2	1/2:4,3	1/2:13,10	1/3:3,1	3/1:9,3	3/1:4,3	3/1:7,2	1/3:6,3	3/1:7,3	3/1:2,1	1/3:3,3	2/1:3,1	2/2:3	1/2:5,4	2/1:12,8	2/1:7,3	1/3:10,3	1/2:6,3	3/1:6,4	3/1:5,3	1/3:4,3	1/2:6,3	1/3:9,4	1/3:3,2	3/1:6,4	1/3:8,7	1/2:6,5	2/1:4,2	2/1:3,2	3/1:10,4	2/1:7,3	1/3:9,6	./.:0	1/3:4,4	2/1:4,1	2/1:2,1	2/1:5,3	1/3:3,2	3/1:5,4	1/3:2,2	3/3:2	3/1:3,1	2/1:4,3	./.:0	1/3:5,3	1/3:7,4	1/1:5	1/3:11,6	1/3:5,5	1/3:5,2
7_7699857	1(0.28);2(0.26);3(0.26);4(0.19);	4/2:40,31	1/3:36,29	4/3:14,8	1/2:8,7	4/3:8,6	4/3:9,5	4/1:7,5	2/3:5,3	1/2:5,3	2/1:6,6	2/1:5,2	2/1:9,4	2/3:7,4	1/4:11,10	3/4:11,4	4/3:5,5	4/1:6,6	./.:0	4/1:8,7	2/3:7,5	2/3:16,9	2/3:13,6	4/1:15,11	4/1:13,10	1/4:9,5	2/1:11,5	4/3:9,5	2/1:12,2	3/2:8,2	4/3:14,10	4/1:11,4	2/1:7,4	2/3:4,4	4/3:8,7	1/2:10,8	4/1:10,4	4/3:6,5	2/3:7,4	2/1:8,6	3/4:9,8	2/1:12,8	4/1:7,3	1/2:6,4	4/3:9,8	2/3:9,8	2/1:5,3	3/2:9,4	2/1:7,4	2/1:11,5	4/4:1	2/2:1	4/3:10,10	4/1:9,4	4/1:9,4	4/3:9,9	4/4:16	2/3:7,7	1/2:5,4	4/3:14,7	2/3:10,9	1/1:1	./.:0	4/1:11,6	2/3:17,6	3/2:10,7	2/1:11,6	2/3:6,6	1/4:7,6	2/1:6,6	1/4:6,5	4/3:11,5	4/1:6,6	2/1:11,4	2/1:12,4	2/3:9,5	1/4:12,11	4/1:14,7	2/1:9,7	4/1:14,12	4/1:11,7	1/4:9,5	2/1:13,4	2/3:8,2	1/4:10,6	2/3:11,5	1/2:8,4	3/2:10,6	2/1:13,7	1/2:8,7	2/2:11	2/2:22	2/1:10,9	2/1:14,11	2/3:8,5	4/1:11,6	4/1:9,9	2/1:14,13	2/1:12,8	4/1:13,3	4/3:14,7	3/4:8,4	4/1:12,8	3/4:9,8	4/3:6,4	4/3:9,7	2/2:14	2/3:10,7	4/3:8,7	4/1:12,7	2/1:13,6	4/3:9,6	3/2:8,5	./.:0	4/3:12,3	2/3:11,5	4/1:8,8	3/2:12,9	4/3:11,6	2/1:10,3	2/1:14,6	4/1:9,6	4/1:9,4	2/1:12,7	3/4:9,8	2/1:11,7	1/2:7,6	4/1:6,4	1/4:5,3	3/4:9,6	3/2:7,3	2/1:7,4	4/1:6,6	2/1:9,4	2/3:9,6	2/1:10,4	2/1:11,7	2/3:9,6	4/1:4,3	2/1:7,4	2/3:7,7	4/1:11,6	3/4:6,5	1/2:7,6	1/4:6,5	4/3:5,4	1/2:5,2	2/1:6,6	2/1:7,5	2/2:4	4/1:15,2	4/3:8,7	2/3:6,2	4/3:8,5	2/1:5,1	2/1:9,2	2/1:8,6	4/3:7,5	2/1:9,5	2/3:6,3	2/3:11,4	2/1:10,4	3/2:7,4	2/1:7,5	3/2:5,3	4/3:7,4	1/4:9,8	2/1:8,3	4/3:14,4	2/3:6,4	2/1:4,2	4/3:4,4	4/3:9,6	4/1:5,3	4/1:8,5	4/1:5,2	4/1:9,3	4/4:5	4/3:5,4	2/1:7,2	2/1:11,8	2/3:5,3	2/1:10,4	2/1:7,7	4/1:9,8	3/2:11,7	4/1:4,4	4/3:7,2	1/4:6,4	2/1:11,3	4/1:6,5	4/3:11,7	4/1:7,4	4/3:7,3	2/1:3,3	2/3:11,7	2/1:11,6	1/4:9,7	2/3:11,6	4/1:4,4	4/1:6,5	4/1:15,6	2/1:9,8	2/1:11,6	2/1:9,7	4/3:10,6	4/3:12,9	4/1:14,11	4/1:8,8	4/3:13,13	1/2:11,9	4/4:1	3/4:8,7	4/3:9,2	2/1:12,6	4/1:3,1	1/4:12,5	4/3:12,4
7_7829034	1(0.74);2(0.26);	1/1:76	1/2:159,154	1/2:35,28	1/1:58	1/2:31,13	1/2:27,25	1/1:68	1/2:35,21	1/1:42	1/1:48	1/1:50	1/1:57	1/2:26,25	1/1:58	2/1:43,27	1/2:34,28	1/1:59	./.:0	1/1:18	2/1:20,12	1/2:9,7	1/2:11,7	1/1:22	1/1:15	1/1:11	1/1:21	1/2:5,4	1/1:32	1/1:2	1/2:14,11	1/1:29	1/1:26	2/1:14,9	2/1:19,10	1/1:15	1/1:39	2/1:11,10	2/1:10,6	1/1:28	1/2:15,13	1/1:27	1/1:39	1/1:39	1/2:8,6	2/1:21,15	1/1:31	1/2:7,6	1/1:17	1/1:24	./.:0	1/1:9	2/1:12,6	1/1:12	1/1:22	1/2:11,10	2/1:9,6	2/1:8,7	1/1:16	1/2:9,8	1/2:11,9	1/1:4	1/1:4	1/1:20	1/2:13,11	1/2:9,7	1/1:18	2/1:11,3	1/1:9	1/1:16	1/2:11,10	2/1:8,5	1/1:32	1/1:24	1/1:23	2/1:18,13	1/1:17	1/1:21	1/1:32	1/1:22	1/1:28	1/1:14	1/1:19	1/2:13,12	1/1:10	1/2:11,6	1/1:19	2/1:8,6	1/1:19	1/1:11	1/1:2	1/1:5	1/1:51	1/1:29	1/2:8,6	1/1:24	1/1:25	1/1:9	1/1:39	1/1:29	1/2:9,6	1/2:10,5	1/1:24	1/2:27,18	2/1:17,17	2/1:12,9	1/1:14	1/1:16	1/2:9,6	1/1:31	1/1:11	2/1:12,4	1/2:2,1	./.:0	2/1:11,9	2/1:13,9	1/1:16	2/1:17,15	2/1:7,4	1/1:31	1/1:11	1/1:29	1/1:12	1/1:17	1/2:9,7	1/1:21	1/1:26	1/1:41	1/1:27	1/2:14,11	2/1:18,10	1/1:40	1/1:22	1/1:38	1/2:10,9	1/1:31	1/1:51	1/1:22	1/1:25	1/1:15	1/2:13,8	1/1:21	2/1:26,23	1/1:50	1/1:31	2/1:22,22	1/1:33	1/1:43	1/1:30	1/1:29	1/1:47	2/1:18,13	2/1:20,20	2/1:10,10	1/1:48	1/1:46	1/1:29	1/2:11,8	1/1:28	2/1:17,15	2/1:19,13	1/1:51	2/1:13,12	1/1:23	2/1:19,18	2/1:16,14	1/1:21	1/1:37	1/2:9,4	2/1:11,7	1/1:42	2/1:12,12	2/1:11,10	1/1:23	1/1:32	1/1:37	1/1:28	1/1:18	2/1:14,9	1/1:29	1/1:24	2/1:11,9	1/1:34	1/1:31	1/1:31	2/1:14,6	1/1:30	1/2:22,13	1/1:18	1/1:27	1/1:30	1/2:13,10	1/1:30	1/2:20,18	1/1:23	1/2:21,18	1/1:37	2/1:20,18	2/1:14,12	1/1:18	./.:0	1/1:42	1/1:23	1/1:23	1/1:37	2/1:15,13	2/1:10,10	1/1:31	1/1:16	2/1:8,8	1/1:35	./.:0	1/2:15,11	1/1:37	1/1:28	1/1:43	1/1:37	1/2:16,15
7_7990376	1(0.78);2(0.22);	1/1:327	1/2:222,182	1/2:41,33	1/1:73	1/2:28,16	2/1:36,34	1/1:52	1/2:41,35	1/1:72	1/1:65	1/1:71	1/1:65	2/1:39,32	1/1:58	1/2:33,29	2/1:33,31	1/1:72	./.:0	1/1:97	2/1:39,33	1/2:60,40	2/1:50,50	1/1:124	1/1:95	1/1:123	1/1:90	2/1:63,38	1/1:97	2/1:14,12	1/2:53,43	1/1:95	1/1:89	2/1:31,23	2/1:37,34	1/1:51	1/1:81	1/2:34,32	1/2:36,35	1/1:87	2/1:34,30	1/1:85	1/1:87	1/1:71	2/1:46,37	2/1:41,33	1/1:62	1/2:44,35	1/1:96	1/1:69	./.:0	1/1:30	1/2:53,49	1/1:113	1/1:83	2/1:51,47	1/2:49,48	1/2:51,45	1/1:116	2/1:46,33	2/1:41,40	1/1:13	1/1:5	1/1:83	1/2:51,50	2/1:51,31	1/1:75	2/1:47,43	1/1:83	1/1:89	1/2:43,40	2/1:46,30	1/1:64	1/1:56	1/1:99	2/1:47,43	1/1:79	1/1:73	1/1:95	1/1:90	1/1:116	1/1:95	1/1:97	2/1:57,51	1/1:77	1/2:46,26	1/1:92	1/2:41,28	1/1:82	1/1:77	2/1:41,39	1/1:103	1/1:73	1/1:77	1/2:48,46	1/1:96	1/1:99	1/1:109	1/1:86	1/1:84	2/1:48,34	1/2:43,40	1/1:104	1/1:106	2/1:56,56	1/2:53,36	1/1:103	1/1:68	1/2:45,37	1/1:85	1/1:83	1/2:50,45	1/2:60,42	./.:0	2/1:46,44	2/1:45,41	1/1:94	1/2:52,40	1/2:46,39	1/1:74	1/1:95	1/1:82	1/1:80	1/1:98	2/1:47,27	1/1:70	1/1:87	1/1:59	1/1:72	2/1:44,36	1/2:34,20	1/1:71	1/1:83	1/1:67	1/2:33,24	1/1:54	1/1:80	1/1:73	1/1:53	1/1:73	1/2:46,29	1/1:64	1/2:36,25	1/1:48	1/1:80	1/2:41,33	1/1:74	1/1:83	1/1:56	1/1:75	1/1:59	2/1:26,23	1/2:35,33	2/1:30,22	1/1:74	1/1:69	1/1:60	1/2:49,32	1/1:84	2/1:33,31	2/1:30,29	1/1:57	1/2:45,24	1/1:78	2/1:33,32	1/2:33,26	1/1:62	1/1:64	1/2:37,23	1/2:31,28	1/1:77	1/2:43,36	1/2:35,28	1/1:62	1/1:64	1/1:68	1/1:76	1/1:59	2/1:25,23	1/1:82	1/1:71	1/2:42,33	1/1:72	1/1:66	1/1:71	1/2:37,31	1/1:60	2/1:33,29	1/1:81	1/1:68	1/1:68	2/1:38,27	1/1:82	2/1:40,35	1/1:71	1/2:34,28	1/1:69	2/1:48,40	2/1:37,36	1/1:83	1/1:13	1/1:77	1/1:97	1/1:81	1/1:69	1/2:58,36	1/2:53,38	1/1:82	1/1:81	1/2:40,30	1/1:72	1/1:1	1/2:46,37	1/1:79	1/1:66	1/1:62	1/1:64	2/1:38,29
7_8094847	1(0.43);2(0.30);3(0.23);	1/1:11	2/3:8,3	1/1:1	./.:0	3/1:1,1	1/1:2	2/2:1	1/3:2,1	2/2:1	1/2:1,1	2/2:1	1/1:1	1/1:1	1/1:1	1/1:1	1/1:1	./.:0	./.:0	1/1:2	3/3:1	1/3:2,1	3/1:1,1	1/1:1	1/1:1	2/1:2,1	2/2:2	3/1:1,1	2/2:1	1/3:3,2	./.:0	1/1:2	1/2:1,1	3/3:1	3/3:1	2/2:2	1/1:1	./.:0	./.:0	1/1:1	1/1:1	1/1:1	2/2:1	1/1:1	./.:0	3/3:1	./.:0	3/1:1,1	2/1:2,1	./.:0	1/1:1	./.:0	1/1:3	1/1:2	2/2:1	./.:0	3/3:1	1/1:4	2/2:2	1/1:1	1/1:1	./.:0	2/2:1	./.:0	3/3:2	3/3:2	2/2:3	./.:0	2/2:1	./.:0	1/1:1	3/1:1,1	1/1:1	2/1:3,1	1/1:3	3/3:1	1/2:2,2	2/1:3,1	2/2:1	1/2:2,1	2/1:2,1	./.:0	2/2:1	./.:0	./.:0	./.:0	./.:0	3/1:2,1	1/2:4,1	1/1:2	1/1:1	1/1:3	2/1:3,1	2/1:2,1	1/1:1	1/2:2,2	./.:0	1/2:2,2	2/2:1	1/2:1,1	1/1:1	3/3:2	1/2:1,1	2/2:2	3/1:1,1	3/1:1,1	1/2:1,1	2/2:3	3/3:2	./.:0	./.:0	1/1:1	1/1:1	./.:0	3/3:3	3/3:1	1/2:2,2	./.:0	./.:0	1/2:2,1	./.:0	1/2:1,1	./.:0	./.:0	3/3:1	1/1:1	1/2:1,1	2/2:1	./.:0	./.:0	./.:0	./.:0	./.:0	1/2:3,1	3/3:1	1/1:1	./.:0	1/1:1	2/2:1	1/1:1	1/1:1	1/1:1	1/1:2	2/2:2	./.:0	./.:0	1/1:2	1/1:1	./.:0	1/1:2	2/2:2	3/3:2	3/3:1	1/3:3,1	1/1:1	2/2:3	1/1:1	3/3:1	./.:0	3/1:3,2	./.:0	./.:0	3/3:1	2/2:1	3/1:1,1	1/1:1	./.:0	1/2:1,1	1/1:1	3/3:1	2/2:1	3/1:1,1	3/1:1,1	1/1:1	./.:0	2/2:1	2/2:1	1/1:1	./.:0	1/1:1	1/2:1,1	3/1:1,1	2/2:1	./.:0	1/2:2,1	3/3:4	./.:0	3/1:1,1	1/1:4	./.:0	./.:0	3/1:1,1	2/2:1	./.:0	2/2:3	./.:0	./.:0	./.:0	3/3:1	1/2:1,1	1/2:5,4	2/2:1	./.:0	2/2:2	./.:0	1/1:1	./.:0	./.:0	./.:0	3/3:2	1/2:1,1	./.:0	1/1:1	1/2:2,1	1/2:1,1	1/1:1	1/2:1,1	3/3:1
7_8155951	2(0.28);1(0.27);3(0.25);4(0.19);	3/4:56,34	1/2:56,54	4/2:3,3	3/1:8,6	4/2:11,6	4/2:9,5	4/1:8,7	2/3:6,4	1/3:8,6	3/1:9,6	1/3:7,6	3/1:10,6	3/2:8,7	4/1:12,9	4/2:12,6	4/2:8,6	4/1:9,6	./.:0	4/1:15,14	3/2:12,10	3/2:14,13	2/3:16,9	1/4:12,9	4/1:19,7	1/4:20,19	3/1:12,4	2/4:15,13	1/3:16,13	2/3:8,7	4/2:9,8	1/4:8,5	1/3:13,12	2/3:7,6	4/2:4,4	1/3:15,8	4/1:10,6	4/2:6,5	2/3:10,5	3/1:12,10	4/2:10,8	1/3:10,8	1/4:12,7	3/1:9,7	4/2:16,10	2/3:8,7	3/1:6,6	2/3:12,5	1/3:12,10	3/1:15,5	./.:0	3/1:10,7	4/2:12,11	4/1:14,10	4/1:10,8	4/2:11,10	2/4:13,12	2/3:10,7	1/3:13,11	2/4:13,8	2/3:13,5	4/4:5	4/1:3,1	4/1:12,7	3/2:10,9	3/2:15,5	3/1:10,10	3/2:15,13	1/4:13,7	3/1:17,14	4/2:12,12	4/2:9,9	4/1:8,8	3/1:11,9	1/3:12,9	2/3:11,7	1/4:9,7	4/1:10,5	1/3:6,2	4/1:14,4	1/4:10,5	4/1:11,7	1/4:5,4	3/2:6,4	1/4:8,7	2/3:9,7	3/1:10,6	3/2:10,8	3/1:12,8	3/1:11,11	3/2:10,8	3/3:34	3/1:8,8	3/1:13,7	3/2:13,10	4/1:15,14	1/4:11,5	3/1:6,5	1/3:11,10	4/1:8,8	2/4:14,11	2/4:12,11	4/1:6,3	1/4:6,5	4/2:14,7	4/2:14,5	1/3:11,8	3/1:13,10	4/2:16,11	1/4:12,9	3/1:9,6	4/2:11,6	4/2:12,11	./.:0	4/2:12,9	3/2:11,7	4/1:12,10	3/2:6,5	4/2:11,8	3/1:8,8	1/3:9,6	1/4:8,4	1/4:8,6	1/3:16,7	2/4:8,4	3/1:7,5	3/1:13,9	4/1:11,9	4/1:10,9	2/4:15,8	2/3:5,2	3/1:3,2	4/1:11,6	1/3:7,3	3/2:7,3	1/3:5,3	1/3:16,2	3/1:8,7	4/1:5,4	1/3:7,1	2/3:8,4	1/4:13,11	2/4:6,3	3/1:7,5	1/4:11,9	4/2:6,3	3/1:11,7	1/3:10,8	1/3:9,5	3/1:10,9	1/4:15,7	4/2:11,6	3/2:10,6	2/4:7,6	1/3:5,2	3/1:13,4	1/3:12,7	4/2:15,12	3/1:11,6	3/2:9,8	2/3:7,4	3/1:10,7	3/2:10,7	3/1:8,5	2/3:8,7	2/4:4,3	1/4:14,8	3/1:11,5	2/4:11,4	3/2:7,6	1/3:12,2	2/4:11,7	4/2:11,3	4/1:4,2	1/4:9,4	4/1:10,10	4/1:15,12	1/4:9,3	4/2:9,3	1/3:11,9	3/1:11,9	2/3:6,5	3/1:8,7	3/3:10	1/4:10,7	3/2:12,9	1/4:7,5	4/2:6,5	4/1:23,18	3/1:8,5	4/1:5,5	4/2:16,6	4/1:10,10	4/2:11,11	3/1:11,11	2/3:6,6	3/1:10,7	4/2:8,6	2/3:12,8	1/4:10,5	4/1:5,5	1/4:10,7	3/1:11,11	1/3:8,6	1/3:11,10	2/4:11,7	4/2:16,13	4/1:18,14	4/1:14,10	4/2:19,11	4/1:12,10	4/2:2,1	2/4:17,12	1/4:14,10	3/1:8,8	1/4:11,10	4/1:7,4	4/2:8,7
7_8252505	1(0.55);2(0.44);	./.:0	2/1:76,61	2/2:14	1/1:16	2/2:15	2/2:5	1/1:11	2/2:11	1/1:10	1/1:10	1/1:9	1/1:7	2/2:16	1/1:10	2/2:12	2/2:11	1/1:11	./.:0	1/1:14	2/2:15	2/2:19	2/2:14	1/1:16	1/1:15	1/1:19	1/1:9	2/2:17	1/1:14	2/2:9	2/2:15	1/1:13	1/1:23	2/2:12	2/2:10	1/1:9	1/1:14	2/2:7	2/2:9	1/1:12	2/2:11	1/1:10	1/1:10	1/1:13	2/2:22	2/2:10	1/1:6	2/2:18	1/1:15	1/1:11	./.:0	1/1:1	2/2:13	1/1:15	1/1:11	2/2:18	2/2:15	2/2:13	1/1:13	2/2:12	2/2:9	./.:0	1/1:1	1/1:14	2/2:9	2/2:20	1/1:18	2/2:11	1/1:15	1/1:21	2/2:14	2/2:10	1/1:12	1/1:9	1/1:16	2/2:15	1/1:12	1/1:21	1/1:11	1/1:14	1/1:13	1/1:16	1/1:17	2/2:15	1/1:13	2/2:15	1/1:9	2/2:21	1/1:13	1/1:13	2/2:16	./.:0	1/1:12	1/1:14	2/2:13	1/1:24	1/1:12	1/1:14	1/1:9	1/1:11	2/2:14	2/2:20	1/1:18	1/1:11	2/2:18	2/2:17	1/1:16	1/1:10	2/2:22	1/1:14	1/1:15	2/2:9	2/2:15	./.:0	2/2:21	2/2:18	1/1:25	2/2:18	2/2:10	1/1:12	1/1:13	1/1:12	1/1:12	1/1:14	2/2:13	1/1:9	1/1:10	1/1:9	1/1:12	2/2:15	2/2:12	1/1:12	1/1:14	1/1:11	2/2:17	1/1:11	1/1:16	1/1:11	1/1:9	1/1:12	2/2:10	1/1:16	2/2:13	1/1:5	1/1:9	2/2:14	1/1:12	1/1:14	1/1:11	1/1:10	1/1:6	2/2:10	2/2:10	2/2:15	1/1:14	1/1:17	1/1:15	2/2:14	1/1:10	2/2:18	2/2:11	1/1:6	2/2:12	1/1:11	2/2:13	2/2:8	1/1:9	1/1:7	2/2:9	2/2:9	1/1:8	2/2:19	2/2:9	1/1:10	1/1:14	1/1:9	1/1:8	1/1:12	2/2:6	1/1:7	1/1:17	2/2:11	1/1:12	1/1:8	1/1:14	2/2:14	1/1:10	2/2:2	1/1:9	1/1:18	1/1:13	2/2:18	1/1:12	2/2:13	1/1:7	2/2:6	1/1:7	2/2:9	2/2:11	1/1:9	1/1:3	1/1:11	1/1:17	1/1:12	1/1:14	2/2:19	2/2:11	1/1:12	1/1:17	2/2:19	1/1:9	./.:0	2/2:14	1/1:16	1/1:15	1/1:7	1/1:14	2/2:8
7_8330361	1(0.44);2(0.31);3(0.25);	1/1:315	3/2:182,90	3/1:42,33	1/2:31,17	3/1:37,32	1/3:42,26	1/2:26,15	3/1:28,25	1/2:28,20	1/2:28,13	1/2:30,21	1/2:27,16	1/3:30,26	1/2:27,14	3/1:36,30	1/3:29,26	1/2:34,13	./.:0	1/2:53,18	1/3:47,36	1/3:49,38	3/1:39,37	1/2:51,22	1/2:36,27	1/2:58,18	1/2:35,14	3/1:49,34	1/2:38,37	1/3:11,9	3/1:44,43	1/2:35,16	1/2:34,15	1/3:32,24	3/1:29,26	1/2:41,26	1/2:34,21	3/1:40,36	3/1:30,22	1/2:38,28	3/1:36,35	1/2:27,18	1/2:37,16	1/2:28,11	3/1:39,27	1/3:40,30	1/2:23,12	1/3:33,30	1/2:39,18	1/2:30,20	2/2:1	1/2:37,24	3/1:54,36	1/2:42,26	1/2:36,27	1/3:58,47	3/1:39,38	3/1:35,35	1/2:39,32	3/1:49,38	1/3:38,37	2/1:8,7	2/1:4,4	1/2:36,20	3/1:38,35	3/1:32,31	1/2:38,17	1/3:41,39	1/2:47,24	1/2:33,15	3/1:50,28	3/1:48,42	1/2:27,18	1/2:39,16	1/2:37,23	3/1:45,32	1/2:36,15	1/2:28,17	1/2:32,23	1/2:36,17	1/2:48,21	1/2:44,35	1/2:30,19	3/1:46,41	1/2:34,26	3/1:38,35	1/2:32,16	3/1:35,26	1/2:33,30	1/2:32,23	3/1:44,31	1/1:93	1/2:31,16	1/2:47,20	3/1:51,45	1/2:41,32	1/2:38,23	1/2:33,21	1/2:34,17	1/2:23,22	1/3:39,38	3/1:46,43	1/2:27,26	1/2:27,19	3/1:43,43	1/3:44,34	1/2:45,25	1/2:33,12	1/3:38,32	1/2:34,24	1/2:38,22	3/1:46,33	3/1:47,32	./.:0	3/1:53,46	3/1:34,31	1/2:43,28	3/1:37,37	1/3:33,30	1/2:22,19	1/2:43,18	1/2:32,18	1/2:46,23	1/2:39,18	1/3:47,37	1/2:34,25	1/2:31,11	1/2:28,13	1/2:39,21	3/1:35,32	3/1:27,24	1/2:29,13	1/2:30,12	1/2:41,23	3/1:29,27	1/2:31,19	1/2:31,12	1/2:33,18	1/2:28,17	1/2:38,8	3/1:33,23	1/2:34,14	3/1:25,23	1/2:25,18	1/2:25,20	1/3:35,33	1/2:27,16	1/2:43,17	1/2:27,7	1/2:26,19	2/1:20,18	3/1:36,20	1/3:37,27	1/3:37,33	1/2:29,13	1/2:30,29	1/2:34,21	3/1:51,38	1/2:32,15	3/1:38,26	1/3:38,27	1/2:29,13	3/1:32,31	1/2:40,20	3/1:28,24	1/3:24,18	1/2:34,18	1/2:31,23	3/1:41,40	1/3:29,24	1/2:30,15	3/1:32,26	3/1:30,27	1/2:23,15	1/2:24,17	1/2:26,19	1/2:43,23	1/2:29,15	1/3:32,21	1/2:36,23	1/2:27,17	3/1:39,29	1/2:40,21	1/2:26,18	1/2:27,15	1/3:41,32	1/2:21,18	1/3:33,29	1/2:75,48	1/2:31,21	1/2:27,24	3/1:33,30	1/2:33,25	3/1:27,24	1/2:38,17	3/1:36,30	1/2:26,21	1/3:43,38	1/3:37,31	1/2:40,14	1/2:9,7	1/2:25,21	1/2:44,27	1/2:34,23	1/2:40,22	3/1:40,35	1/3:32,25	1/2:23,22	1/2:42,18	1/3:42,37	1/2:24,15	./.:0	1/3:49,24	1/2:27,19	1/2:30,21	1/2:19,14	1/2:31,19	3/1:27,22
7_8561570	1(0.56);2(0.44);	2/2:799	1/1:1157	1/2:123,100	2/1:105,105	2/1:92,79	2/1:103,102	1/2:78,72	2/1:107,78	1/2:117,71	2/1:83,73	2/1:71,52	1/2:101,74	1/2:101,69	1/2:103,88	1/2:113,86	2/1:92,89	1/2:120,86	./.:0	1/2:93,83	1/2:100,93	2/1:145,119	1/2:94,81	1/2:133,116	1/2:109,108	1/2:129,108	2/1:116,113	1/2:114,99	2/1:89,75	1/1:1	1/2:108,89	2/1:90,86	1/2:89,80	1/2:92,72	1/2:85,62	1/2:87,73	1/2:94,89	1/2:91,79	1/2:79,78	1/2:87,61	1/2:81,60	1/2:95,63	2/1:84,72	1/2:73,65	1/2:116,100	1/2:102,78	1/2:99,84	1/2:93,92	1/2:102,77	1/2:97,55	./.:0	2/1:1,1	1/2:103,97	1/2:117,111	2/1:92,92	1/2:111,101	1/2:112,102	1/2:113,90	2/1:96,93	1/2:119,107	1/2:82,81	2/1:1,1	2/2:1	1/2:104,85	1/2:114,93	1/2:99,81	1/2:89,88	2/1:113,108	1/2:103,90	2/1:91,82	2/1:100,93	2/1:106,98	1/2:91,80	1/2:98,89	1/2:108,83	1/2:100,97	1/2:104,85	1/2:91,77	2/1:90,81	1/2:90,84	1/2:117,74	1/2:113,83	1/2:106,95	1/2:102,98	1/2:109,78	1/2:108,79	1/2:91,88	1/2:107,99	1/2:100,94	2/1:98,98	1/2:94,91	2/2:250	1/2:90,78	1/2:117,99	1/2:107,97	1/2:126,118	1/2:108,92	1/2:101,90	2/1:113,79	1/2:86,79	1/2:112,102	2/1:100,99	2/1:111,106	1/2:132,102	1/2:137,105	1/2:120,101	1/2:106,84	2/1:89,83	1/2:105,98	2/1:100,94	1/2:99,87	2/1:96,71	1/2:98,96	./.:0	1/2:102,87	1/2:97,95	1/2:110,90	1/2:105,101	1/2:93,72	2/1:91,79	1/2:100,88	1/2:106,87	2/1:111,99	1/2:125,114	1/2:100,78	2/1:88,82	1/2:106,87	1/2:99,76	1/2:93,65	1/2:103,93	2/1:63,63	1/2:90,76	2/1:77,72	1/2:100,75	1/2:99,84	1/2:72,60	1/2:87,82	1/2:85,73	2/1:60,54	2/1:57,49	2/1:95,91	1/2:83,69	1/2:94,77	1/2:67,61	1/2:84,61	1/2:80,66	2/1:104,103	1/2:117,96	1/2:82,71	1/2:80,75	2/1:95,90	1/2:84,66	2/1:74,74	2/1:105,103	1/2:94,77	1/2:103,82	1/2:87,79	1/2:103,80	1/2:88,74	2/1:79,72	2/1:69,61	2/1:88,73	1/2:108,88	1/2:97,82	1/2:78,54	1/2:62,49	2/1:77,76	1/2:76,75	1/2:106,83	1/2:88,64	1/2:89,84	1/2:101,90	1/2:71,49	1/2:84,78	2/1:87,77	1/2:92,80	1/2:72,63	1/2:89,64	2/1:66,60	1/2:102,77	2/1:109,97	2/1:94,91	2/1:96,78	1/2:92,87	2/1:78,74	1/2:67,56	1/2:79,69	1/2:65,56	2/1:4,3	1/2:78,70	1/2:96,79	2/1:99,89	2/1:87,87	1/2:96,74	1/2:98,93	1/2:97,73	1/2:82,70	2/1:88,84	1/2:83,70	2/1:55,50	2/1:3,2	1/2:101,95	1/2:112,83	1/2:101,97	1/2:116,101	1/2:103,97	2/1:108,106	1/2:91,84	1/2:96,81	1/2:106,104	1/2:117,104	1/1:1	2/1:100,94	2/1:100,89	2/1:91,82	1/2:82,74	1/2:102,88	1/2:90,76
7_8804798	1(0.50);2(0.50);	1/1:44	2/2:230	1/2:36,30	1/2:36,23	1/2:21,16	1/2:22,19	1/2:24,17	1/2:31,20	2/1:20,14	1/2:17,8	1/2:23,11	1/2:18,17	1/2:19,19	1/2:23,18	2/1:19,18	1/2:21,21	1/2:33,14	./.:0	1/2:10,8	1/2:18,12	2/1:10,2	1/2:4,2	1/2:9,6	1/2:6,6	1/1:2	2/1:6,1	1/2:5,5	1/2:10,6	2/1:2,1	2/1:6,4	2/1:13,10	2/1:11,3	1/2:11,7	1/2:12,5	1/2:12,6	1/2:11,9	2/1:10,6	2/1:5,3	2/1:10,9	2/1:11,10	1/2:10,8	1/2:11,10	2/1:14,10	2/1:10,9	2/1:19,17	1/2:20,10	1/2:13,5	2/1:12,6	1/2:8,6	./.:0	./.:0	1/2:18,8	1/2:4,3	1/2:15,5	2/1:6,5	1/2:7,2	2/1:7,4	1/2:9,7	2/1:9,7	1/2:7,3	./.:0	./.:0	2/1:8,5	1/2:8,5	2/1:5,4	1/2:16,12	1/2:6,2	1/2:3,3	1/2:4,2	1/2:4,1	1/2:7,3	1/2:12,12	2/1:15,12	1/2:9,7	2/1:12,8	1/2:14,5	1/2:9,6	1/2:7,7	2/1:13,12	1/2:14,6	1/2:7,5	2/1:9,7	1/2:7,6	2/1:6,4	1/2:3,3	1/2:5,2	2/1:8,3	2/1:13,12	1/2:9,8	1/2:6,2	1/1:5	1/2:16,12	1/2:9,7	1/2:6,2	1/2:7,5	2/1:12,7	1/2:3,3	2/1:14,11	2/1:10,9	1/2:12,5	1/2:8,3	1/2:13,6	2/1:18,10	1/2:15,7	1/2:16,10	1/2:6,5	1/2:7,4	1/2:6,3	2/1:9,6	1/2:7,4	2/1:5,3	2/1:3,1	./.:0	1/2:9,3	2/1:8,7	1/2:6,3	1/2:12,12	2/1:11,2	1/2:16,14	2/1:7,3	2/1:14,5	2/1:5,4	1/2:9,5	1/2:5,1	2/1:10,8	1/2:7,1	1/2:16,15	1/2:9,9	1/2:17,9	1/2:7,7	2/1:11,10	1/2:11,11	2/1:18,13	1/2:10,6	2/1:18,16	2/1:17,14	1/2:6,6	1/2:7,7	1/2:13,6	2/1:14,10	1/2:12,5	1/2:12,11	1/2:14,13	1/2:18,14	1/2:9,8	1/2:15,13	1/2:18,12	2/1:12,10	1/2:14,13	2/1:22,11	2/1:16,10	1/2:15,15	1/2:12,8	1/2:18,14	1/2:22,15	1/2:12,10	1/2:13,9	1/2:10,7	1/2:15,9	2/1:13,10	1/2:16,12	1/2:13,12	1/2:13,10	1/2:15,8	2/1:14,12	1/2:10,7	1/2:15,11	1/2:5,4	1/2:7,4	1/2:15,14	1/2:12,8	2/1:12,9	1/2:14,8	2/1:18,14	2/1:10,9	2/1:11,4	2/1:9,6	1/2:15,8	1/2:15,7	2/1:9,5	2/1:10,5	2/1:15,14	2/1:15,6	1/2:15,15	1/2:8,7	1/2:12,12	1/2:12,10	2/2:6	1/2:16,9	2/1:20,14	1/2:11,9	1/2:16,10	1/2:15,12	2/1:10,9	2/1:8,4	1/2:10,9	1/2:8,8	1/2:7,4	2/1:9,7	./.:0	2/1:17,14	1/2:13,6	1/2:7,7	1/2:13,9	2/1:14,10	2/1:8,2	1/2:12,8	2/1:6,5	2/1:6,3	1/2:12,10	./.:0	2/1:10,5	2/1:12,7	2/1:6,4	1/2:20,18	2/1:19,15	1/2:12,11
7_9942517	1(0.49);4(0.24);2(0.17);	./.:0	1/1:35	4/1:4,2	1/2:3,2	1/1:1	4/4:3	1/2:5,2	1/1:2	4/1:3,2	1/1:5	1/2:2,2	1/1:6	./.:0	1/1:4	4/4:6	4/1:2,2	1/2:5,2	./.:0	1/1:8	2/4:3,1	4/1:3,2	4/1:5,3	1/1:8	1/1:7	1/2:10,5	1/2:10,3	1/1:3	1/2:5,2	2/2:1	4/4:3	1/1:3	1/1:6	4/4:3	./.:0	1/2:5,2	2/1:3,2	4/4:4	./.:0	1/2:7,3	./.:0	1/2:3,3	1/1:3	1/2:5,5	1/2:8,1	4/4:2	1/1:5	4/4:3	1/1:7	1/2:7,3	./.:0	./.:0	./.:0	1/2:4,2	1/2:5,3	4/4:3	4/4:4	4/1:5,5	1/4:8,2	4/4:2	./.:0	1/1:1	./.:0	1/2:8,3	1/1:3	1/1:3	1/2:7,1	4/4:3	1/2:10,3	1/1:8	4/4:3	4/4:2	1/1:5	4/1:4,2	1/2:8,4	2/1:4,3	4/4:3	1/1:4	1/2:5,5	1/2:6,3	4/4:2	1/1:4	1/1:10	1/1:4	4/1:7,3	1/1:7	1/1:7	4/1:3,2	1/1:10	2/1:4,2	1/4:5,2	./.:0	1/2:4,2	1/1:16	4/1:4,2	1/1:6	1/2:4,4	1/2:4,3	1/1:3	1/1:6	4/4:2	2/4:2,1	1/1:5	1/2:8,2	2/2:3	4/4:2	1/2:5,4	1/2:6,1	4/1:4,3	1/2:5,3	1/2:4,2	4/4:1	1/1:2	./.:0	4/4:5	4/4:3	1/2:6,5	4/1:9,3	4/4:2	1/4:7,1	1/1:7	1/2:5,3	1/2:6,2	1/1:3	4/1:4,2	2/1:4,2	1/2:4,4	1/1:3	1/2:5,1	4/4:2	4/1:3,2	1/1:9	1/1:2	1/2:9,2	2/4:3,2	2/2:2	1/2:4,3	1/1:1	1/2:7,1	1/1:2	./.:0	1/1:3	./.:0	1/2:2,1	1/1:4	4/1:1,1	1/1:4	1/2:7,1	1/2:3,2	1/1:3	2/1:5,3	2/4:4,3	./.:0	4/1:2,2	1/2:2,2	1/2:8,3	1/4:5,1	4/4:8	1/2:6,4	1/4:3,2	1/1:2	1/2:3,1	./.:0	1/1:3	1/2:4,2	4/4:3	1/1:5	1/1:4	4/4:1	4/4:2	1/2:7,2	1/1:4	./.:0	1/1:8	1/1:6	2/1:5,4	1/1:7	1/2:6,1	1/1:3	1/2:2,1	1/2:3,1	1/2:2,2	1/2:6,4	1/1:8	1/2:7,4	1/4:3,2	./.:0	4/4:3	1/1:1	1/2:5,4	1/2:3,2	4/4:2	2/2:2	2/2:1	1/1:6	1/2:4,2	1/4:7,2	4/1:2,2	4/4:2	1/2:3,2	./.:0	1/2:4,1	1/2:3,3	1/2:5,2	2/1:5,4	4/4:1	4/4:3	1/2:5,2	1/1:3	1/4:4,3	4/4:5	4/4:1	4/4:1	1/4:7,2	1/2:6,2	1/2:6,3	1/2:6,4	4/1:5,2
7_10066816	1(0.30);3(0.25);2(0.22);4(0.22);	4/2:16,6	1/3:15,9	4/3:3,1	2/1:3,2	4/4:3	4/3:3,1	4/4:1	2/2:2	3/2:6,1	1/2:3,1	1/2:4,1	1/2:2,2	./.:0	4/4:4	3/3:2	3/3:1	1/1:2	./.:0	1/4:3,1	2/3:3,1	3/3:2	4/3:3,2	4/1:3,1	4/4:3	4/1:4,3	1/2:1,1	3/4:2,2	2/1:2,1	2/3:7,1	4/3:4,2	4/1:6,1	1/2:2,2	3/3:2	3/4:3,1	2/1:3,2	1/4:3,2	4/4:2	3/3:1	1/2:2,2	4/4:2	1/4:5,1	4/4:1	1/1:1	1/4:4,2	3/3:1	2/2:2	3/2:1,1	1/1:1	2/2:2	./.:0	./.:0	3/3:3	1/4:5,3	4/1:2,1	4/3:6,1	4/3:4,1	2/3:4,1	1/2:1,1	4/3:4,1	2/2:3	./.:0	./.:0	1/4:8,1	2/2:2	3/3:1	1/2:2,1	3/4:6,2	4/1:3,2	1/2:2,2	4/3:3,2	3/4:4,1	1/4:3,3	2/2:2	1/2:3,2	2/3:3,2	3/4:2,1	4/1:2,1	2/1:3,1	4/4:4	3/4:3,1	1/4:6,2	4/4:2	3/2:4,3	4/3:3,1	3/4:4,2	1/1:2	2/3:3,1	1/2:2,2	1/2:6,1	3/2:4,1	2/2:5	1/2:3,1	2/2:5	3/2:1,1	1/4:4,3	4/1:4,3	2/1:4,2	1/2:3,1	4/1:7,2	3/3:1	3/4:1,1	1/4:3,1	1/1:7	4/4:1	3/3:4	1/2:7,3	2/1:3,2	3/4:4,1	4/1:3,2	2/1:3,2	3/4:1,1	3/4:3,1	./.:0	3/4:4,2	3/2:2,1	1/4:3,3	3/3:3	4/3:3,2	1/1:3	1/2:4,1	4/1:5,2	1/1:2	1/2:5,3	4/3:2,1	2/2:1	1/2:6,1	4/1:4,3	4/4:1	3/4:1,1	3/3:1	1/2:4,1	4/4:2	./.:0	3/2:2,1	2/2:2	1/2:4,3	1/1:1	4/1:2,1	1/1:1	2/3:3,1	4/1:3,2	4/4:1	1/2:3,1	1/1:1	3/4:2,2	1/2:3,1	1/2:2,2	2/1:3,2	1/2:2,1	1/4:4,3	4/3:2,1	3/2:1,1	3/3:6	1/1:3	1/2:1,1	1/1:1	4/4:3	1/1:2	3/2:1,1	./.:0	1/2:3,2	2/3:5,3	2/2:3	1/2:5,1	3/4:2,1	1/4:2,1	1/2:4,2	4/3:2,1	3/2:4,2	2/1:3,1	4/4:2	3/4:3,3	1/4:6,3	1/4:1,1	4/4:2	1/1:2	4/4:1	4/4:2	1/1:2	1/2:6,1	1/2:2,1	1/1:2	2/2:2	1/4:2,2	2/2:1	4/3:4,2	3/3:3	1/4:3,3	1/2:2,1	4/4:1	4/4:2	4/4:2	4/4:2	2/1:3,2	1/2:3,2	1/2:2,2	3/3:3	2/3:3,1	1/4:3,2	4/1:7,5	4/1:3,1	1/2:2,2	1/2:6,3	1/2:2,2	3/4:2,1	4/3:4,1	1/4:3,2	4/1:5,3	3/4:3,3	4/4:5	./.:0	4/4:4	1/1:2	1/2:4,2	4/4:1	1/4:4,1	4/3:5,2
7_10166440	1(0.46);2(0.30);3(0.24);	3/1:127,108	1/2:151,148	1/1:54	3/2:24,17	1/1:44	1/1:36	2/1:21,10	3/1:26,17	1/3:20,19	2/3:33,23	3/2:22,16	3/2:24,21	1/3:27,25	1/1:58	1/1:55	1/1:37	2/1:23,21	./.:0	1/2:36,25	1/3:31,28	3/1:44,29	1/1:69	1/2:31,27	2/1:24,23	1/2:35,33	3/2:24,21	1/1:70	3/1:27,25	3/2:12,4	1/1:61	1/2:27,25	3/2:24,23	3/1:21,16	1/1:47	2/3:20,20	3/2:28,20	1/1:47	3/1:29,22	3/2:29,17	1/1:42	1/2:34,28	1/2:27,21	2/3:19,17	1/2:34,27	1/3:22,16	3/2:22,19	1/3:29,25	3/2:25,22	2/3:23,16	./.:0	2/3:5,1	1/1:48	2/1:36,33	2/1:31,24	1/1:59	1/1:57	1/3:32,23	3/2:30,20	1/1:62	1/3:30,25	1/2:2,1	1/2:2,1	2/1:40,30	1/3:37,32	3/1:32,27	3/2:29,26	1/1:66	1/2:31,29	2/3:27,23	1/1:66	1/1:70	1/1:48	3/1:27,26	2/3:30,25	1/3:35,26	1/1:63	1/2:30,25	2/3:31,24	1/2:32,30	1/1:53	1/2:30,25	1/2:33,31	1/3:39,29	1/1:61	1/1:56	2/3:31,31	1/3:31,30	2/3:28,25	2/3:35,31	3/1:36,12	3/3:62	2/3:31,27	2/3:33,32	3/1:31,26	1/2:35,34	2/1:47,33	2/3:36,27	2/3:24,20	2/1:27,22	1/1:62	1/1:49	1/2:32,30	2/1:24,21	1/1:62	1/1:52	3/2:31,28	2/3:28,25	1/1:61	2/1:30,21	2/3:22,21	1/1:51	1/1:59	./.:0	1/1:69	3/1:30,25	1/2:45,29	1/3:33,28	1/1:54	2/3:20,20	2/3:29,25	2/1:29,28	2/1:21,21	3/2:32,29	1/1:52	3/2:25,22	2/3:31,14	1/2:30,27	1/2:22,17	1/1:57	1/3:16,16	3/2:26,18	2/1:22,17	3/2:29,14	3/1:26,22	3/2:14,12	2/3:25,22	2/3:30,17	2/1:23,14	2/3:16,12	1/3:24,24	1/2:22,19	1/1:49	2/3:18,18	2/1:20,20	1/1:44	3/2:29,21	3/2:23,14	3/2:28,20	2/3:23,23	2/1:35,20	1/1:49	1/3:24,14	1/1:52	2/3:20,17	2/3:30,17	2/3:23,16	1/1:56	2/3:24,20	3/1:26,15	1/1:49	3/2:26,10	1/3:25,22	3/2:32,25	2/3:22,19	1/1:30	1/2:30,22	2/3:25,22	1/1:56	3/1:27,18	3/2:29,20	1/1:50	1/1:34	2/1:27,19	2/1:29,26	2/1:22,20	1/2:21,20	1/2:24,18	2/1:21,19	2/3:23,22	2/3:27,25	2/3:23,19	2/3:35,22	2/3:29,23	1/2:24,22	3/1:29,19	1/1:44	1/1:44	2/1:8,8	3/2:24,16	1/2:18,16	1/1:52	1/1:39	1/1:52	2/3:24,22	2/3:25,20	2/3:27,24	1/1:51	1/3:28,18	2/1:21,21	1/2:6,3	1/1:46	3/2:38,23	2/3:29,21	2/3:27,26	1/1:72	1/1:64	2/1:37,29	2/1:30,22	1/1:50	1/1:48	1/1:1	1/1:58	2/1:26,20	2/3:22,19	1/2:25,21	2/1:21,20	1/1:48
7_10498469	1(0.56);2(0.24);3(0.20);	3/2:68,42	1/1:515	3/1:68,62	1/2:72,41	1/3:69,59	3/1:54,48	3/1:53,48	1/2:50,45	1/2:48,35	1/2:38,25	1/2:49,35	1/2:54,30	2/1:40,37	3/1:64,54	1/3:69,52	1/3:70,59	1/3:56,55	./.:0	3/1:21,15	1/2:47,23	1/2:16,8	1/3:14,13	1/3:29,18	3/1:25,15	3/1:14,4	1/2:19,4	1/3:25,9	1/2:35,20	1/1:1	1/3:18,13	3/1:17,14	1/2:22,17	1/2:42,19	3/1:24,21	1/2:14,14	1/2:21,14	3/1:21,13	1/2:18,11	1/2:38,15	1/3:39,38	1/3:35,31	3/1:40,38	1/2:38,17	3/1:21,19	1/2:40,24	1/2:39,31	1/2:26,18	1/2:33,13	1/2:24,19	./.:0	1/2:11,3	1/3:22,20	1/3:16,15	3/1:28,16	1/3:22,13	3/1:19,16	1/2:26,13	1/2:16,14	1/3:36,19	1/2:26,11	1/3:14,3	3/3:4	3/1:16,14	1/2:20,7	1/2:17,9	1/2:21,14	1/3:18,16	1/3:13,7	1/2:19,5	1/3:17,10	1/3:16,12	3/1:34,31	1/2:22,12	1/2:29,9	2/1:14,13	1/3:20,20	1/3:10,9	1/2:17,17	3/1:20,19	1/3:24,23	1/3:13,13	1/3:26,14	1/2:17,12	1/3:21,16	1/3:15,12	1/2:23,8	2/1:8,5	1/2:17,7	1/2:16,7	1/2:10,3	2/2:8	1/2:33,18	1/2:23,19	2/1:10,8	1/3:28,15	1/3:37,29	1/2:8,5	1/2:44,10	1/3:23,8	3/1:16,12	3/1:15,12	3/1:26,14	3/1:42,41	3/1:28,17	1/3:30,26	2/1:11,9	1/2:10,4	3/1:14,11	3/1:31,27	2/1:12,6	3/1:18,15	1/3:9,7	./.:0	1/3:20,15	1/2:18,11	1/3:6,4	1/2:20,14	1/3:18,16	1/2:28,15	1/2:19,6	1/3:26,22	3/1:12,5	1/2:21,12	1/3:10,7	1/2:23,12	1/2:19,7	3/1:34,18	3/1:33,26	1/3:23,21	1/2:20,12	1/2:27,14	3/1:23,22	1/2:33,30	1/2:27,16	1/2:38,17	1/2:41,26	1/2:25,9	1/3:17,10	1/2:35,12	1/2:33,24	3/1:27,19	3/1:42,38	1/2:33,22	1/3:36,35	1/3:36,36	1/2:23,17	1/2:34,25	1/2:23,10	1/2:26,14	1/3:36,35	1/3:25,25	1/2:39,22	1/3:28,28	1/2:47,31	1/2:33,22	1/2:39,30	1/3:34,15	1/2:27,9	1/2:36,29	1/3:34,26	1/2:40,21	1/2:28,26	1/2:20,9	1/2:51,23	1/3:27,19	3/1:31,25	1/2:32,11	1/3:21,12	1/2:26,11	1/2:40,20	1/3:21,20	3/1:28,24	1/3:29,15	1/3:34,27	1/3:32,25	3/1:41,40	1/3:22,21	3/1:32,31	1/2:30,22	1/2:26,10	1/2:19,14	1/2:43,27	1/2:33,16	3/1:36,23	1/2:16,13	3/1:44,41	1/3:48,34	1/3:38,34	1/2:44,27	3/1:39,30	1/3:29,18	1/3:34,34	3/1:38,33	1/2:30,13	1/2:45,21	1/2:26,18	1/3:39,31	1/2:22,13	1/3:42,38	./.:0	3/1:39,23	1/2:14,7	1/2:17,8	1/2:27,20	1/3:18,17	1/3:23,23	3/1:31,30	1/3:9,9	1/3:15,13	3/1:26,24	./.:0	3/1:21,15	1/3:18,18	1/2:20,7	3/1:40,21	1/3:28,21	1/3:28,22
7_11272401	1(1.00);	./.:0	1/1:75	./.:0	1/1:13	./.:0	./.:0	1/1:15	./.:0	./.:0	1/1:20	1/1:11	1/1:10	./.:0	./.:0	./.:0	./.:0	./.:0	./.:0	1/1:14	./.:0	./.:0	./.:0	1/1:14	1/1:17	1/1:24	1/1:21	./.:0	./.:0	1/1:6	./.:0	1/1:10	1/1:13	./.:0	./.:0	1/1:13	1/1:9	./.:0	./.:0	1/1:17	./.:0	1/1:14	1/1:14	1/1:8	1/1:17	./.:0	1/1:12	./.:0	1/1:16	1/1:17	./.:0	1/1:2	./.:0	1/1:13	1/1:17	./.:0	./.:0	./.:0	1/1:15	./.:0	./.:0	1/1:1	1/1:1	1/1:24	./.:0	./.:0	1/1:10	./.:0	1/1:18	1/1:6	./.:0	./.:0	./.:0	./.:0	1/1:16	./.:0	./.:0	1/1:18	1/1:16	1/1:11	./.:0	1/1:18	1/1:7	./.:0	./.:0	./.:0	1/1:10	./.:0	1/1:12	1/1:13	./.:0	./.:0	1/1:11	1/1:17	./.:0	1/1:17	1/1:21	1/1:16	1/1:10	1/1:9	./.:0	./.:0	1/1:20	1/1:18	./.:0	./.:0	1/1:10	1/1:15	./.:0	1/1:9	1/1:13	./.:0	./.:0	./.:0	./.:0	./.:0	1/1:12	./.:0	./.:0	1/1:13	1/1:12	1/1:19	1/1:10	1/1:15	./.:0	1/1:13	1/1:10	1/1:10	1/1:13	./.:0	./.:0	1/1:8	1/1:9	1/1:7	./.:0	1/1:3	1/1:9	1/1:12	1/1:10	1/1:13	./.:0	1/1:6	./.:0	1/1:11	1/1:8	./.:0	1/1:16	1/1:12	1/1:11	1/1:15	1/1:8	./.:0	./.:0	./.:0	1/1:6	1/1:10	1/1:14	./.:0	1/1:16	./.:0	./.:0	1/1:13	./.:0	1/1:14	1/1:9	./.:0	1/1:12	1/1:11	./.:0	./.:0	1/1:14	./.:0	./.:0	1/1:10	1/1:10	1/1:13	1/1:8	1/1:11	1/1:18	1/1:23	1/1:15	1/1:15	1/1:8	1/1:10	1/1:15	./.:0	./.:0	./.:0	1/1:8	1/1:16	1/1:14	./.:0	./.:0	./.:0	1/1:11	1/1:16	1/1:11	./.:0	./.:0	1/1:15	1/1:4	./.:0	1/1:14	1/1:14	1/1:7	./.:0	./.:0	1/1:12	1/1:13	./.:0	./.:0	./.:0	./.:0	1/1:9	1/1:18	1/1:6	1/1:8	./.:0
7_11956846	1(0.30);3(0.26);2(0.24);4(0.20);	4/2:219,209	1/3:245,239	4/3:48,41	1/2:48,34	3/4:45,42	4/3:41,33	4/1:33,24	3/2:36,36	3/2:43,39	2/1:52,49	1/2:42,31	2/1:44,40	4/3:39,36	3/4:67,47	3/4:43,42	4/3:46,43	3/4:54,44	./.:0	4/1:74,48	3/2:64,46	3/2:85,72	3/4:65,56	1/4:53,50	4/1:60,48	4/1:69,68	1/2:59,57	3/4:70,66	3/2:69,62	2/1:13,9	4/3:54,43	4/1:59,57	1/2:48,44	3/2:52,39	3/4:34,23	1/2:50,50	2/1:45,42	4/3:49,46	3/2:43,29	2/1:54,48	4/1:61,42	4/1:56,46	1/4:40,38	2/1:47,38	1/4:58,38	3/2:45,40	1/2:40,32	3/2:49,40	1/2:45,43	2/1:57,36	2/2:1	1/2:7,6	4/3:77,49	1/4:65,63	1/4:61,58	4/3:67,60	3/4:63,56	3/2:62,49	2/1:64,63	3/4:61,56	3/2:50,48	4/4:3	4/1:3,1	1/4:66,57	3/2:45,40	2/3:62,58	1/2:52,38	4/3:57,51	4/1:69,40	2/1:61,42	4/3:66,59	4/3:53,51	3/4:27,26	2/3:52,51	1/2:67,54	2/3:44,38	4/3:57,54	1/4:51,43	2/1:57,49	4/1:56,51	4/3:52,51	4/1:56,55	4/1:68,58	2/3:66,62	4/3:61,42	3/4:50,44	1/2:45,41	3/2:58,53	2/1:53,48	1/2:53,53	2/3:63,56	2/2:117	1/2:50,48	2/1:58,56	2/3:71,58	1/4:63,44	1/4:56,51	1/2:58,53	1/2:64,44	4/1:52,39	3/4:46,46	3/4:63,56	1/4:71,65	4/1:55,48	3/4:72,59	3/4:53,47	1/2:69,52	2/1:68,48	4/3:61,49	4/1:53,39	2/1:60,55	4/3:48,43	3/4:55,47	./.:0	4/3:68,57	2/3:54,51	1/4:71,63	2/3:61,53	3/4:47,39	2/1:51,46	1/2:66,57	1/4:63,44	1/4:61,54	1/2:65,63	3/4:62,49	2/1:52,50	1/2:53,47	1/4:54,47	4/1:37,28	3/4:43,41	2/3:47,33	1/2:46,33	1/4:42,39	1/2:46,39	3/2:55,39	1/2:36,33	2/1:45,43	1/2:47,33	1/4:35,33	1/2:48,36	3/2:36,34	4/1:44,40	3/4:50,39	2/1:41,30	1/4:47,34	3/4:39,38	2/1:52,49	1/2:54,50	2/1:41,37	2/1:51,40	1/4:46,31	3/4:54,42	2/3:39,34	3/4:46,37	2/1:47,31	1/2:49,47	2/1:53,42	4/3:63,53	1/2:62,41	2/3:42,34	4/3:54,48	2/1:52,36	3/2:53,51	2/1:61,47	1/2:40,35	3/4:31,26	4/1:50,38	1/4:41,34	3/4:50,47	3/2:48,44	1/2:49,44	4/3:52,50	3/4:43,39	1/4:41,35	4/1:40,38	1/4:44,32	4/1:53,40	1/4:46,44	4/1:38,37	2/1:45,38	1/2:48,43	2/1:44,38	2/1:46,38	1/2:42,38	4/1:44,33	3/2:38,37	3/4:41,34	4/3:39,33	1/4:39,23	1/2:37,36	1/4:42,31	3/4:48,41	4/3:42,36	3/4:48,34	2/1:44,30	2/1:46,45	1/2:40,36	4/3:48,36	2/3:52,44	1/4:53,37	4/1:9,7	3/4:48,36	1/2:67,66	2/1:60,41	2/1:49,38	3/4:71,44	4/3:64,55	1/4:55,49	1/4:63,62	3/4:69,68	4/3:49,45	4/4:1	4/3:46,36	4/1:45,41	2/1:46,45	1/4:48,30	4/1:50,34	3/4:45,39
7_12020415	1(0.48);2(0.40);	1/2:84,82	1/1:2	2/2:15	1/1:13	2/2:21	2/2:20	2/2:16	1/1:19	1/1:13	1/1:14	1/1:18	1/1:13	2/2:19	2/2:16	2/2:16	2/2:13	2/2:18	./.:0	2/2:18	1/1:10	1/1:23	2/2:25	2/2:12	2/2:25	2/2:21	1/1:21	2/2:10	1/1:20	1/1:1	2/2:16	2/2:23	1/1:23	1/1:7	2/2:15	1/1:22	1/1:11	2/2:19	1/1:15	1/1:26	2/2:18	2/2:19	2/2:10	1/1:13	2/2:23	1/1:16	1/1:19	1/1:24	1/1:10	1/1:10	./.:0	./.:0	2/2:16	2/2:19	2/2:19	2/2:13	2/2:21	1/1:23	1/1:23	2/2:17	1/1:18	./.:0	./.:0	2/2:21	1/1:15	1/1:21	1/1:19	2/2:24	2/2:18	1/1:12	2/2:28	2/2:21	2/2:17	1/1:23	1/1:11	1/1:17	2/2:24	2/2:16	1/1:19	2/2:16	2/2:14	2/2:21	2/2:22	1/1:19	2/2:15	2/2:17	1/1:21	1/1:25	1/1:24	1/1:29	1/1:26	1/1:48	1/1:20	1/1:13	1/1:24	2/2:20	2/2:29	1/1:22	1/1:24	2/2:16	2/2:28	2/2:25	2/2:19	2/2:27	2/2:10	2/2:22	1/1:21	1/1:21	2/2:23	2/2:25	1/1:19	2/2:13	2/2:17	./.:0	2/2:21	1/1:17	2/2:16	1/1:24	2/2:14	1/1:17	1/1:24	2/2:27	2/2:17	1/1:24	2/2:15	1/1:30	1/1:19	2/2:16	2/2:12	2/2:17	1/1:16	1/1:15	2/2:19	1/1:12	1/1:14	1/1:8	1/1:11	1/1:20	2/2:9	1/1:11	1/1:12	2/2:12	2/2:15	1/1:17	2/2:20	2/2:14	1/1:24	1/1:20	1/1:9	1/1:9	2/2:15	2/2:11	1/1:13	2/2:19	1/1:7	1/1:22	1/1:15	2/2:19	1/1:22	1/1:22	2/2:12	1/1:15	1/1:16	1/1:11	1/1:11	2/2:16	2/2:15	2/2:21	2/2:20	1/1:14	1/1:18	2/2:26	2/2:12	2/2:15	2/2:20	2/2:14	2/2:14	2/2:14	2/2:13	1/1:22	1/1:27	1/1:11	1/1:16	1/1:12	2/2:16	1/1:23	2/2:12	2/2:10	2/2:2	1/1:24	2/2:14	2/2:28	2/2:23	2/2:10	1/1:20	1/1:13	1/1:15	2/2:18	1/1:23	2/2:18	2/2:3	2/2:16	1/1:24	1/1:15	1/1:22	2/2:15	2/2:24	2/2:20	2/2:20	2/2:18	2/2:11	./.:0	2/2:17	2/2:18	1/1:16	2/2:10	2/2:16	2/2:15
7_12309436	1(0.70);2(0.30);	1/1:250	2/1:154,100	1/1:36	1/2:39,30	1/1:43	1/1:36	2/1:30,28	1/1:32	1/1:29	2/1:32,24	2/1:27,19	2/1:21,18	1/1:47	1/1:33	1/1:43	1/1:36	1/1:29	./.:0	2/1:35,27	1/1:46	1/1:63	1/1:50	2/1:40,32	1/2:40,36	2/1:41,41	1/2:35,26	1/1:52	1/1:41	1/2:9,3	1/1:41	1/2:47,24	2/1:28,20	1/1:24	1/1:42	1/2:29,24	1/2:24,16	1/1:39	1/1:50	1/2:29,25	1/2:31,18	2/1:26,21	1/2:23,22	2/1:31,16	2/1:29,27	1/1:45	1/2:24,18	1/1:57	2/1:30,23	2/1:29,19	./.:0	1/2:6,4	1/1:42	2/1:35,21	2/1:31,29	1/1:57	1/1:50	1/1:60	1/2:41,31	1/1:64	1/1:65	2/1:4,2	2/1:1,1	1/2:34,25	1/1:51	1/1:55	1/2:28,27	1/1:43	1/2:34,26	2/1:30,21	1/1:54	1/1:54	1/1:33	1/1:40	2/1:26,25	1/1:43	1/1:49	1/2:29,23	2/1:34,22	2/1:24,21	1/1:56	2/1:35,35	2/1:37,26	1/1:51	1/1:58	1/1:49	2/1:21,21	1/1:43	2/1:40,28	1/2:30,28	1/1:42	1/1:66	2/1:27,21	1/2:38,29	1/1:56	1/2:49,39	1/2:34,28	1/2:36,33	2/1:26,23	2/1:28,15	1/1:40	1/1:47	2/1:38,26	1/2:42,26	1/1:54	1/1:75	1/2:31,15	1/2:35,24	1/1:52	1/2:29,27	2/1:27,26	1/1:52	1/1:59	./.:0	1/1:66	1/1:36	1/2:33,24	1/1:48	1/1:44	1/2:28,19	1/2:39,30	2/1:27,27	1/2:35,33	2/1:38,29	1/1:56	1/2:30,20	1/2:31,16	2/1:26,23	2/1:24,12	1/1:38	1/1:34	2/1:24,24	1/2:27,25	1/2:23,22	1/1:46	1/2:23,18	2/1:22,19	1/2:28,18	1/2:17,13	2/1:28,21	1/1:33	1/2:26,24	1/1:36	1/2:19,17	2/1:28,26	1/1:37	1/2:30,28	1/2:21,16	1/2:25,19	2/1:25,22	2/1:19,18	1/1:30	1/1:37	1/1:32	1/2:19,18	2/1:25,23	2/1:23,21	1/1:46	1/2:31,24	1/1:44	1/1:39	1/2:23,16	1/1:42	1/2:24,23	1/2:22,18	1/1:23	2/1:28,26	1/2:25,23	1/1:43	1/1:45	1/2:26,12	1/1:52	1/1:32	2/1:23,18	1/2:20,19	2/1:26,24	1/2:29,19	1/2:22,14	2/1:17,16	1/2:27,22	1/2:28,21	2/1:32,30	2/1:31,31	1/2:27,23	2/1:29,29	1/1:37	1/1:29	1/1:33	2/1:25,20	2/1:24,19	2/1:22,19	1/1:37	1/1:33	1/1:34	1/2:27,23	1/2:28,27	1/2:29,18	1/1:33	1/1:56	2/1:25,24	2/1:5,2	1/1:35	2/1:40,21	1/2:28,23	2/1:27,17	1/1:47	1/1:56	1/2:40,31	1/2:37,27	1/1:46	1/1:42	1/1:3	1/1:54	1/2:25,15	2/1:28,24	1/2:23,21	1/2:29,23	1/1:31
7_12389122	1(1.00);	1/1:142	1/1:152	1/1:28	1/1:27	1/1:29	1/1:33	1/1:23	1/1:32	1/1:34	1/1:26	1/1:17	1/1:30	1/1:24	1/1:31	1/1:23	1/1:27	1/1:23	./.:0	1/1:43	1/1:29	1/1:45	1/1:38	1/1:44	1/1:39	1/1:44	1/1:35	1/1:35	1/1:35	1/1:17	1/1:38	1/1:36	1/1:29	1/1:26	1/1:30	1/1:25	1/1:36	1/1:33	1/1:28	1/1:38	1/1:26	1/1:36	1/1:16	1/1:30	1/1:24	1/1:27	1/1:23	1/1:35	1/1:36	1/1:47	./.:0	1/1:15	1/1:45	1/1:38	1/1:25	1/1:39	1/1:39	1/1:40	1/1:33	1/1:35	1/1:26	1/1:3	1/1:1	1/1:37	1/1:39	1/1:39	1/1:44	1/1:39	1/1:36	1/1:27	1/1:30	1/1:41	1/1:28	1/1:33	1/1:50	1/1:27	1/1:37	1/1:38	1/1:39	1/1:35	1/1:33	1/1:54	1/1:30	1/1:35	1/1:35	1/1:31	1/1:26	1/1:36	1/1:36	1/1:28	1/1:30	1/1:20	1/1:35	1/1:36	1/1:42	1/1:41	1/1:36	1/1:37	1/1:45	1/1:37	1/1:27	1/1:25	1/1:21	1/1:32	1/1:38	1/1:45	1/1:28	1/1:27	1/1:29	1/1:28	1/1:37	1/1:34	1/1:33	./.:0	1/1:42	1/1:35	1/1:40	1/1:32	1/1:40	1/1:30	1/1:43	1/1:40	1/1:30	1/1:32	1/1:32	1/1:28	1/1:15	1/1:25	1/1:26	1/1:28	1/1:14	1/1:24	1/1:30	1/1:35	1/1:30	1/1:14	1/1:29	1/1:25	1/1:21	1/1:25	1/1:25	1/1:33	1/1:24	1/1:21	1/1:17	1/1:22	1/1:24	1/1:27	1/1:22	1/1:20	1/1:20	1/1:22	1/1:26	1/1:39	1/1:19	1/1:36	1/1:17	1/1:26	1/1:23	1/1:22	1/1:18	1/1:32	1/1:23	1/1:27	1/1:29	1/1:25	1/1:23	1/1:19	1/1:32	1/1:24	1/1:33	1/1:29	1/1:28	1/1:28	1/1:24	1/1:28	1/1:21	1/1:20	1/1:21	1/1:28	1/1:31	1/1:31	1/1:28	1/1:30	1/1:27	1/1:29	1/1:25	1/1:33	1/1:20	1/1:28	1/1:36	1/1:30	1/1:32	1/1:31	1/1:29	1/1:35	1/1:26	1/1:24	1/1:28	1/1:29	1/1:3	1/1:32	1/1:33	1/1:31	1/1:34	1/1:41	1/1:44	1/1:34	1/1:25	1/1:45	1/1:29	1/1:2	1/1:38	1/1:21	1/1:35	1/1:24	1/1:23	1/1:33
7_12452417	1(0.44);2(0.30);3(0.26);	1/1:78	2/3:130,86	1/3:46,21	1/2:33,31	1/3:23,13	1/3:31,19	1/2:37,22	1/3:32,20	1/3:32,17	1/2:23,23	2/1:30,27	2/1:37,34	1/3:32,20	1/3:33,23	1/3:41,27	1/3:33,15	1/3:27,21	./.:0	1/2:6,5	1/3:14,8	1/3:5,4	1/3:8,3	1/2:9,8	1/2:9,8	2/1:8,3	2/1:12,4	1/3:8,2	1/3:17,13	2/2:1	1/1:3	2/1:13,9	2/1:13,5	1/3:16,11	1/3:14,7	1/2:11,10	2/1:18,15	1/3:6,6	1/3:13,9	1/2:12,12	2/1:20,13	1/2:10,7	2/1:20,15	1/2:21,20	1/2:8,4	1/3:20,6	2/1:23,17	1/3:11,7	1/2:18,16	2/1:17,7	./.:0	2/2:1	1/3:9,6	2/1:9,4	1/2:14,6	1/3:8,2	1/3:10,6	1/3:10,7	2/1:7,6	1/3:18,9	1/3:11,7	./.:0	./.:0	2/1:9,6	1/3:15,5	1/3:7,2	2/1:13,12	1/1:10	2/1:5,4	1/2:5,4	3/1:5,3	3/1:6,3	1/3:18,8	1/3:21,5	2/1:9,7	1/3:8,5	1/3:11,3	1/2:7,5	1/2:13,9	2/1:18,12	1/3:15,12	1/2:6,5	1/2:12,5	1/3:10,6	1/3:20,4	1/3:8,1	1/2:12,5	1/3:7,1	1/2:8,5	2/1:11,10	3/3:2	1/1:2	2/1:32,20	1/2:14,12	1/3:8,2	1/2:7,4	2/1:14,11	2/1:3,1	2/1:22,15	2/1:13,8	1/3:6,3	1/3:9,3	1/2:4,4	2/1:16,11	1/3:13,12	1/3:11,6	1/2:3,3	1/2:3,3	1/3:7,3	2/1:15,5	2/1:7,3	1/3:9,5	1/3:2,1	./.:0	1/3:9,6	1/3:13,3	1/2:5,3	1/3:16,12	1/3:10,3	1/2:22,15	1/2:11,8	1/2:17,11	2/2:4	1/2:7,6	3/1:3,1	1/2:16,9	1/2:11,11	2/1:20,15	2/1:15,14	1/3:24,7	1/3:10,9	1/2:17,15	1/2:17,13	1/2:12,11	1/3:9,8	2/1:25,18	2/1:25,24	2/1:8,5	1/2:9,8	1/2:13,10	1/1:12	2/1:14,13	1/3:16,6	2/1:16,15	2/1:24,20	1/3:17,10	1/2:13,10	1/2:20,11	1/2:12,12	1/2:19,12	2/1:21,16	1/3:9,5	3/1:15,13	1/3:7,7	1/2:31,24	2/1:28,20	1/2:24,14	1/3:11,7	2/1:12,7	1/3:9,6	1/3:25,8	1/2:18,15	1/3:16,7	2/1:11,6	2/1:21,14	3/1:8,6	2/1:16,12	1/2:17,16	3/1:4,3	1/3:9,7	2/1:23,19	1/3:17,8	1/3:13,8	2/1:12,10	1/2:17,11	1/2:25,14	1/2:11,10	1/2:13,10	2/1:12,11	2/1:17,6	1/2:10,8	2/1:15,7	2/1:25,21	2/1:17,14	1/2:20,20	1/3:9,4	1/3:19,16	1/3:25,14	1/2:6,1	1/2:22,21	1/2:20,17	1/3:8,4	1/3:13,4	1/3:13,12	1/2:14,13	1/2:15,12	1/2:15,10	1/3:23,9	1/3:14,9	1/2:17,12	./.:0	1/3:21,6	1/2:10,3	1/2:13,8	2/1:12,5	1/3:14,7	1/3:6,5	1/2:9,9	2/1:4,3	1/3:7,4	1/3:15,10	./.:0	1/3:9,8	2/1:16,13	2/1:9,8	1/2:15,14	2/1:17,10	1/3:10,6
7_13861474	1(0.74);2(0.26);	1/1:156	1/2:117,94	2/1:24,23	1/1:30	1/2:17,12	1/2:18,14	1/1:31	1/2:17,15	1/2:24,17	1/1:32	1/1:35	1/1:23	1/2:21,18	1/2:21,15	1/2:24,20	1/2:17,12	2/1:27,16	./.:0	1/1:37	2/1:18,13	2/1:27,27	2/1:21,20	1/1:44	1/1:50	1/1:43	1/1:46	2/1:24,20	2/1:14,10	1/1:7	1/2:18,13	1/1:54	1/1:48	2/1:23,12	2/1:20,20	1/1:26	1/1:31	2/1:21,21	1/2:15,14	1/1:20	1/1:33	1/1:43	1/1:36	1/1:21	1/1:35	1/2:14,9	1/1:31	2/1:15,12	1/1:21	1/1:33	./.:0	1/1:2	2/1:22,21	1/1:29	1/1:31	1/2:20,19	1/2:23,14	2/1:19,15	1/1:32	1/2:29,17	2/1:8,8	1/1:2	./.:0	1/1:44	1/2:20,17	2/1:19,17	1/1:46	1/2:20,13	1/1:54	1/1:33	2/1:16,14	1/2:15,11	1/2:28,20	1/2:16,10	1/1:46	2/1:15,12	1/2:36,27	1/1:46	1/1:36	1/1:42	2/1:27,22	1/1:37	1/1:39	2/1:19,15	2/1:19,15	1/2:28,21	1/1:24	2/1:33,27	1/1:47	1/1:40	2/1:19,15	1/1:56	1/1:43	1/1:42	2/1:25,12	1/1:55	1/1:44	1/1:52	1/1:33	1/1:52	2/1:29,20	1/2:21,8	1/1:57	1/1:41	2/1:26,19	2/1:29,27	1/1:57	1/1:37	1/2:29,22	1/1:34	1/1:43	1/2:19,15	1/2:17,11	./.:0	1/2:29,15	2/1:27,20	1/1:43	2/1:21,18	1/2:21,19	1/1:33	1/1:39	1/1:45	1/1:56	1/1:42	1/2:24,20	1/1:33	1/1:39	1/1:37	1/1:26	1/2:19,14	2/1:12,7	1/1:35	1/1:29	1/1:36	2/1:16,16	1/1:30	1/1:35	1/1:28	1/1:26	1/1:32	2/1:19,12	1/1:34	2/1:24,13	1/1:35	1/1:32	2/1:13,13	1/1:33	1/1:43	1/1:48	1/1:42	1/1:27	1/2:27,22	1/2:18,12	2/1:23,17	1/1:25	1/1:32	1/1:29	1/2:19,10	1/1:32	2/1:18,18	2/1:15,14	1/1:27	2/1:21,17	1/1:41	1/1:13	2/1:19,13	1/1:30	1/1:27	2/1:22,20	1/2:14,11	1/1:32	2/1:23,15	2/1:13,12	1/1:29	1/1:30	1/1:26	1/1:25	1/1:31	1/1:22	1/1:28	1/1:36	1/1:26	1/1:30	1/1:37	1/1:32	2/1:17,12	1/2:20,19	2/1:18,13	1/1:4	1/1:25	1/1:22	2/1:24,20	1/2:19,18	1/2:15,13	1/1:29	1/1:23	1/1:26	2/1:19,11	2/1:22,19	1/1:7	1/1:1	2/1:28,17	1/1:31	1/1:46	1/1:30	2/1:23,19	1/2:24,22	1/1:27	1/1:42	2/1:25,17	1/2:29,26	2/2:1	1/2:20,16	1/1:33	1/1:33	1/1:35	1/1:37	1/2:20,15
7_15120439	1(1.00);	./.:0	1/1:366	1/1:25	1/1:31	1/1:35	1/1:33	1/1:22	1/1:24	1/1:32	1/1:24	1/1:29	1/1:41	1/1:37	1/1:34	1/1:39	1/1:38	1/1:24	./.:0	1/1:32	1/1:30	1/1:29	1/1:34	1/1:39	1/1:28	1/1:40	1/1:37	1/1:41	1/1:23	1/1:3	1/1:29	1/1:39	1/1:39	1/1:23	1/1:31	1/1:32	1/1:26	1/1:30	1/1:25	1/1:20	1/1:37	1/1:31	1/1:24	1/1:29	1/1:26	1/1:34	1/1:26	1/1:35	1/1:21	1/1:24	./.:0	1/1:5	1/1:45	1/1:29	1/1:34	1/1:32	1/1:37	1/1:38	1/1:32	1/1:33	1/1:27	./.:0	./.:0	1/1:46	1/1:29	1/1:32	1/1:25	1/1:28	1/1:24	1/1:34	1/1:38	1/1:39	1/1:26	1/1:36	1/1:38	1/1:42	1/1:41	1/1:30	1/1:41	1/1:36	1/1:36	1/1:33	1/1:39	1/1:36	1/1:36	1/1:33	1/1:22	1/1:39	1/1:35	1/1:38	1/1:33	1/1:1	1/1:32	1/1:42	1/1:30	1/1:49	1/1:27	1/1:17	1/1:31	1/1:37	1/1:39	1/1:22	1/1:31	1/1:22	1/1:37	1/1:24	1/1:29	1/1:35	1/1:34	1/1:27	1/1:36	1/1:29	1/1:34	./.:0	1/1:42	1/1:25	1/1:37	1/1:33	1/1:24	1/1:34	1/1:31	1/1:28	1/1:32	1/1:37	1/1:33	1/1:27	1/1:33	1/1:27	1/1:25	1/1:21	1/1:20	1/1:19	1/1:21	1/1:32	1/1:33	1/1:35	1/1:24	1/1:31	1/1:23	1/1:27	1/1:23	1/1:21	1/1:34	1/1:27	1/1:25	1/1:30	1/1:26	1/1:37	1/1:17	1/1:13	1/1:35	1/1:30	1/1:26	1/1:24	1/1:26	1/1:37	1/1:33	1/1:28	1/1:28	1/1:20	1/1:28	1/1:15	1/1:28	1/1:34	1/1:21	1/1:23	1/1:22	1/1:43	1/1:36	1/1:23	1/1:27	1/1:36	1/1:19	1/1:34	1/1:27	1/1:26	1/1:26	1/1:31	1/1:27	1/1:33	1/1:29	1/1:28	1/1:24	1/1:26	1/1:22	1/1:36	1/1:22	1/1:21	1/1:10	1/1:24	1/1:32	1/1:27	1/1:17	1/1:23	1/1:26	1/1:28	1/1:28	1/1:31	1/1:29	1/1:33	1/1:3	1/1:23	1/1:35	1/1:32	1/1:26	1/1:27	1/1:31	1/1:24	1/1:23	1/1:29	1/1:26	1/1:1	1/1:32	1/1:29	1/1:35	1/1:16	1/1:30	1/1:31
7_15243832	1(0.69);2(0.31);	2/2:62	1/1:108	1/1:11	1/2:16,12	1/1:11	1/1:10	1/1:13	1/1:9	2/1:12,11	2/1:13,9	1/2:4,4	2/1:8,7	1/1:8	1/1:16	1/1:14	1/1:13	1/1:8	./.:0	1/1:14	1/2:12,11	2/1:12,8	1/1:19	1/1:14	2/1:14,6	1/1:21	1/2:18,14	1/1:19	2/1:18,12	2/1:9,8	1/1:14	1/1:10	1/2:14,11	1/2:11,8	1/1:7	2/1:16,9	1/2:13,11	1/1:9	1/2:10,6	1/2:15,14	1/1:13	1/1:14	1/1:14	2/1:9,5	1/1:8	1/2:12,12	1/2:7,4	1/2:11,8	1/2:8,7	1/2:17,6	./.:0	1/2:26,20	1/1:13	1/1:13	1/1:10	1/1:10	1/1:19	2/1:20,13	2/1:16,9	1/1:20	2/1:18,16	1/1:5	1/1:7	1/1:20	1/2:15,9	1/1:11	2/1:14,11	1/1:17	1/1:16	1/2:13,12	1/1:12	1/2:12,9	1/1:11	1/2:19,10	2/1:19,8	2/1:12,11	1/2:21,10	1/1:9	1/2:15,11	1/1:7	1/1:11	1/1:18	1/1:15	1/2:16,12	1/1:19	1/1:14	2/1:17,11	1/2:17,8	2/1:18,12	2/1:13,8	2/1:17,16	2/2:30	2/1:10,9	2/1:13,8	1/2:12,12	1/1:14	1/1:17	1/2:16,11	2/1:11,10	1/1:8	1/1:11	1/1:12	1/1:11	1/1:9	1/1:16	1/1:18	2/1:11,9	1/2:11,9	1/1:16	1/1:10	2/1:13,5	1/1:15	1/1:14	./.:0	1/1:20	1/2:19,13	1/1:23	1/2:13,10	1/1:11	2/1:11,7	2/1:14,12	1/1:8	1/1:13	1/2:16,10	1/1:13	2/1:12,6	1/2:17,8	1/1:16	1/2:12,6	1/1:7	1/2:9,8	2/1:11,7	1/1:8	1/2:14,5	1/2:9,6	1/2:12,10	2/1:16,11	1/2:11,10	1/1:9	1/1:5	2/1:14,7	1/1:7	1/1:11	2/1:8,5	1/1:2	1/1:7	2/1:10,7	2/1:10,9	2/1:15,6	1/2:13,11	1/1:15	1/1:10	2/1:10,8	1/1:18	2/1:10,8	2/1:9,3	1/2:14,11	1/1:14	2/1:20,19	1/2:12,11	1/1:9	2/1:7,3	1/2:11,11	2/1:15,13	1/2:9,8	1/1:8	2/1:14,12	1/1:3	1/1:14	1/2:17,5	1/2:14,9	1/1:11	1/1:10	1/1:5	1/1:12	1/1:9	1/1:16	1/1:9	1/1:8	2/1:14,13	1/2:10,9	2/1:8,7	2/1:16,7	1/2:15,9	1/1:13	1/2:11,5	1/1:11	1/1:12	1/1:28	1/2:7,5	1/1:12	1/1:13	1/1:11	1/1:13	2/1:15,5	1/2:10,10	1/2:16,16	1/1:12	2/1:10,7	1/1:18	1/1:5	1/1:9	2/1:17,9	2/1:14,9	2/1:16,8	1/1:17	1/1:19	1/1:20	1/2:11,11	1/1:25	1/1:7	1/1:1	1/1:6	1/1:16	1/2:13,12	1/1:9	1/1:12	1/1:8
7_15374402	1(1.00);	1/1:380	1/1:448	1/1:93	1/1:99	1/1:93	1/1:75	1/1:84	1/1:70	1/1:86	1/1:64	1/1:80	1/1:64	1/1:74	1/1:78	1/1:81	1/1:72	1/1:57	./.:0	1/1:109	1/1:86	1/1:112	1/1:115	1/1:146	1/1:98	1/1:116	1/1:117	1/1:114	1/1:95	1/1:11	1/1:100	1/1:103	1/1:69	1/1:65	1/1:67	1/1:103	1/1:77	1/1:94	1/1:84	1/1:85	1/1:99	1/1:87	1/1:65	1/1:68	1/1:84	1/1:76	1/1:92	1/1:86	1/1:90	1/1:96	./.:0	1/1:28	1/1:94	1/1:111	1/1:106	1/1:96	1/1:97	1/1:96	1/1:96	1/1:95	1/1:107	1/1:15	1/1:2	1/1:102	1/1:113	1/1:83	1/1:110	1/1:100	1/1:97	1/1:88	1/1:118	1/1:105	1/1:66	1/1:93	1/1:98	1/1:102	1/1:102	1/1:86	1/1:105	1/1:94	1/1:111	1/1:113	1/1:110	1/1:98	1/1:98	1/1:81	1/1:90	1/1:107	1/1:97	1/1:107	1/1:120	1/1:117	1/1:79	1/1:94	1/1:90	1/1:120	1/1:114	1/1:103	1/1:79	1/1:81	1/1:86	1/1:101	1/1:104	1/1:103	1/1:99	1/1:119	1/1:94	1/1:80	1/1:95	1/1:100	1/1:95	1/1:87	1/1:93	./.:0	1/1:114	1/1:95	1/1:104	1/1:98	1/1:105	1/1:94	1/1:99	1/1:95	1/1:94	1/1:110	1/1:102	1/1:96	1/1:102	1/1:102	1/1:88	1/1:73	1/1:46	1/1:67	1/1:81	1/1:83	1/1:65	1/1:70	1/1:72	1/1:71	1/1:59	1/1:62	1/1:61	1/1:83	1/1:83	1/1:69	1/1:83	1/1:88	1/1:85	1/1:95	1/1:67	1/1:88	1/1:77	1/1:60	1/1:66	1/1:80	1/1:68	1/1:88	1/1:72	1/1:64	1/1:106	1/1:89	1/1:61	1/1:71	1/1:84	1/1:78	1/1:67	1/1:59	1/1:85	1/1:82	1/1:93	1/1:83	1/1:85	1/1:89	1/1:76	1/1:69	1/1:92	1/1:74	1/1:91	1/1:74	1/1:77	1/1:86	1/1:78	1/1:103	1/1:86	1/1:68	1/1:80	1/1:64	1/1:79	1/1:80	1/1:53	1/1:111	1/1:76	1/1:89	1/1:82	1/1:68	1/1:79	1/1:86	1/1:91	1/1:82	1/1:94	1/1:99	1/1:2	1/1:82	1/1:117	1/1:92	1/1:89	1/1:115	1/1:82	1/1:86	1/1:102	1/1:108	1/1:77	1/1:2	1/1:92	1/1:93	1/1:87	1/1:64	1/1:72	1/1:57
7_15608927	1(0.66);2(0.28);	1/1:55	2/2:30	1/1:4	2/1:8,8	1/1:7	1/1:12	1/2:5,4	1/1:4	1/1:3	2/1:5,4	1/2:5,4	1/1:4	1/1:5	1/1:6	1/1:4	1/1:4	1/1:6	./.:0	1/2:8,7	1/1:6	1/1:4	1/1:8	1/1:11	1/2:7,3	1/2:11,5	1/2:7,6	2/1:9,4	1/1:9	1/1:2	1/1:10	1/2:11,7	1/1:7	1/1:4	1/1:3	1/1:15	2/1:3,1	1/1:8	1/1:6	2/1:9,9	1/2:7,6	1/2:9,6	1/1:4	1/2:8,5	1/2:9,7	1/1:5	2/1:8,7	1/1:8	2/1:6,6	2/1:3,2	./.:0	1/2:15,9	1/1:13	1/1:7	1/2:10,6	1/1:9	1/2:10,7	1/1:8	1/2:8,7	1/1:6	1/1:7	1/1:5	1/2:3,1	1/1:4	1/1:10	1/1:6	1/1:5	1/1:7	1/2:6,5	2/1:7,5	2/1:8,6	1/1:8	1/1:3	1/1:5	1/2:11,3	2/1:8,8	1/1:11	2/1:7,7	1/2:8,4	1/2:6,3	1/1:5	1/2:8,6	1/2:10,3	1/1:11	1/1:10	1/1:8	1/2:9,5	1/1:3	2/1:4,4	2/1:6,6	1/1:10	1/1:12	2/1:8,7	2/1:9,4	1/1:10	1/2:8,4	1/2:9,5	1/2:4,3	1/1:6	2/1:9,3	1/1:5	1/1:9	1/1:7	2/1:6,4	1/1:9	1/1:10	2/2:5	1/2:9,6	1/1:5	1/2:7,6	1/1:1	1/2:9,4	1/1:7	./.:0	1/1:7	1/1:6	2/1:6,4	1/1:6	1/1:9	1/2:7,6	1/2:11,9	2/1:7,6	2/2:4	2/1:8,8	2/1:5,5	1/2:6,5	1/2:9,2	2/1:5,4	2/1:4,4	1/1:6	1/1:2	1/2:7,5	1/2:7,3	1/2:5,4	1/1:8	1/2:4,2	2/1:5,5	2/1:10,5	2/1:3,3	1/2:6,4	1/1:9	1/2:9,7	1/1:3	2/1:6,4	2/1:6,5	1/1:6	2/1:7,5	1/2:10,8	2/1:5,2	2/2:3	2/1:4,2	1/1:2	1/1:4	1/1:6	1/2:4,2	1/2:7,6	2/1:8,8	1/1:5	2/1:8,6	1/1:8	1/1:5	2/1:5,2	1/1:6	1/2:6,4	1/2:7,3	1/1:5	1/2:10,6	1/2:10,7	1/1:4	1/1:4	1/1:7	1/1:5	1/1:6	2/1:8,2	2/1:3,2	1/2:5,4	1/2:12,8	1/1:9	2/2:3	1/2:6,5	2/1:9,4	2/1:13,3	2/1:8,6	1/1:4	1/2:11,5	1/1:2	1/1:3	1/1:7	1/2:23,13	1/1:4	1/2:8,6	1/1:5	1/1:8	1/1:5	1/2:12,9	1/2:8,6	1/2:5,4	1/1:9	1/1:9	1/2:8,5	2/1:6,3	1/1:12	1/2:10,6	2/1:6,5	1/2:4,1	1/1:4	1/1:9	2/1:12,6	1/2:6,5	1/1:9	1/1:4	1/1:1	1/1:6	1/2:10,8	2/1:5,4	1/2:3,2	1/1:3	1/1:6
7_17042396	1(0.36);3(0.32);4(0.30);	1/1:22	3/4:109,69	3/3:43	3/1:38,18	3/1:23,15	3/1:28,10	4/1:12,11	3/1:28,7	3/1:16,13	4/4:13	4/4:13	3/3:30	3/1:34,9	3/1:35,16	3/1:36,10	3/1:28,11	3/1:20,18	./.:0	4/4:5	3/1:16,10	3/3:2	3/1:10,6	3/3:15	4/1:4,3	1/4:3,2	1/1:5	4/1:5,3	3/1:16,13	./.:0	1/3:3,2	4/4:6	1/1:3	3/1:11,5	3/1:11,5	4/4:5	4/1:3,3	3/3:13	1/3:7,5	4/4:8	4/1:13,10	4/1:9,3	3/1:20,9	1/4:8,6	1/4:7,5	3/1:19,7	4/4:21	3/1:10,3	4/4:5	4/4:10	./.:0	4/1:1,1	3/1:9,5	3/1:8,2	1/4:4,3	3/1:5,5	4/1:5,5	3/1:8,4	4/4:8	3/1:13,7	3/1:12,3	./.:0	./.:0	3/1:6,4	3/3:9	3/3:6	3/1:6,5	3/1:9,8	3/3:7	1/4:4,2	1/1:3	3/1:6,5	3/1:8,4	3/1:18,5	4/4:3	1/1:5	3/3:5	1/4:4,1	1/4:3,2	4/4:10	3/3:7	4/1:2,2	1/1:6	3/1:9,7	3/1:9,3	3/1:6,4	4/1:6,5	3/3:4	4/4:5	4/1:6,4	1/3:2,1	1/1:1	3/1:21,8	4/4:6	3/1:8,4	4/4:6	1/4:5,4	4/1:1,1	4/1:14,9	4/4:8	3/1:5,4	./.:0	1/3:8,5	4/4:5	3/1:7,5	3/3:13	4/1:3,3	4/1:4,2	3/3:5	4/1:6,6	3/1:5,2	4/1:4,3	3/1:2,2	./.:0	3/3:7	1/3:4,3	1/4:2,1	1/3:7,6	3/1:7,5	1/4:7,5	1/4:6,3	4/1:7,5	4/4:3	4/1:4,3	1/1:2	4/1:9,7	4/4:5	4/1:9,8	4/1:3,3	3/3:11	3/1:15,5	4/1:8,7	4/1:8,5	4/1:11,8	3/1:10,8	1/4:14,12	4/4:11	4/1:7,4	4/1:7,7	4/4:7	3/1:10,4	4/4:6	4/1:9,9	4/1:12,11	4/1:10,7	3/1:26,15	4/4:8	4/1:9,5	4/1:8,4	1/4:11,8	4/1:14,6	3/1:16,2	3/1:11,6	3/1:5,5	4/1:18,10	4/1:12,8	4/1:9,7	3/1:9,4	4/1:6,3	3/1:10,7	3/1:17,3	1/4:10,8	3/1:12,8	1/1:5	4/1:15,8	3/1:10,5	4/1:11,5	4/4:7	3/3:3	3/1:10,6	3/1:19,4	3/1:9,5	3/1:8,7	1/4:8,6	4/1:12,9	4/4:10	4/1:6,6	3/1:9,4	4/1:9,6	4/1:4,2	4/4:9	1/1:5	1/1:12	3/1:21,10	4/4:10	3/1:8,6	3/1:11,10	3/1:15,4	4/4:7	3/1:10,9	1/4:9,5	3/1:8,4	3/1:15,6	3/3:13	1/4:11,9	1/4:9,5	4/1:8,6	3/3:25	3/1:11,7	1/4:11,10	./.:0	3/1:11,4	1/1:8	1/4:6,5	4/1:5,5	3/1:12,3	3/3:8	4/1:6,3	4/4:3	3/1:5,3	3/1:15,8	./.:0	3/3:6	4/1:6,3	4/1:4,3	1/4:15,12	3/1:11,4	3/3:10
7_17219131	1(0.56);2(0.44);	2/2:676	1/1:779	1/2:76,69	2/1:65,64	1/2:62,57	1/2:61,54	2/1:60,57	2/1:77,62	2/1:65,47	1/2:62,49	1/2:57,48	1/2:75,66	1/2:64,50	2/1:82,74	1/2:79,76	1/2:76,54	2/1:77,68	./.:0	1/2:100,93	2/1:82,63	2/1:107,106	1/2:104,80	2/1:94,86	2/1:94,84	1/2:129,112	1/2:98,76	2/1:111,101	1/2:101,93	2/1:11,10	2/1:89,80	1/2:101,64	2/1:73,69	2/1:54,52	2/1:84,46	2/1:78,74	1/2:76,67	1/2:88,67	2/1:73,55	2/1:86,84	1/2:90,72	1/2:76,69	2/1:80,65	1/2:70,67	2/1:87,82	2/1:68,65	2/1:107,53	1/2:73,67	2/1:78,74	2/1:79,78	./.:0	2/1:70,67	2/1:86,76	1/2:92,74	2/1:92,86	2/1:100,98	2/1:101,84	1/2:96,84	1/2:108,76	1/2:114,88	1/2:102,71	2/1:36,22	2/1:8,7	1/2:90,82	1/2:91,87	2/1:79,74	2/1:93,67	1/2:100,97	2/1:100,91	1/2:87,70	1/2:93,81	2/1:81,69	2/1:56,54	1/2:83,68	2/1:98,68	1/2:75,60	1/2:87,82	1/2:85,84	2/1:73,65	1/2:85,72	1/2:93,89	2/1:111,106	2/1:85,77	1/2:110,92	2/1:95,73	1/2:81,70	2/1:106,68	2/1:78,77	1/2:77,73	2/1:94,85	2/1:90,83	2/2:204	1/2:72,62	2/1:115,84	1/2:97,90	1/2:131,118	1/2:93,73	2/1:89,83	1/2:92,82	1/2:71,68	1/2:94,59	2/1:83,81	2/1:82,80	2/1:99,86	2/1:96,83	2/1:88,87	2/1:88,82	1/2:79,71	2/1:98,92	1/2:90,85	1/2:80,79	1/2:82,81	1/2:94,81	./.:0	1/2:108,90	1/2:89,87	2/1:99,97	1/2:75,72	2/1:94,72	2/1:67,63	1/2:100,88	2/1:70,65	1/2:80,56	2/1:101,72	2/1:91,82	1/2:77,71	2/1:81,56	2/1:82,79	1/2:79,67	2/1:90,65	1/2:56,51	2/1:66,58	2/1:72,65	1/2:70,42	1/2:64,59	1/2:50,48	2/1:74,55	2/1:82,68	1/2:52,48	1/2:68,60	1/2:64,50	2/1:68,65	1/2:73,64	1/2:64,55	2/1:68,54	1/2:59,57	2/1:77,75	1/2:77,76	1/2:74,66	2/1:68,66	1/2:63,62	1/2:71,62	2/1:82,65	1/2:79,59	2/1:53,52	2/1:70,67	2/1:78,73	2/1:105,85	1/2:81,75	1/2:71,69	2/1:62,53	2/1:75,51	1/2:78,57	2/1:70,66	1/2:60,53	2/1:60,60	2/1:85,80	2/1:66,55	2/1:83,79	2/1:76,54	1/2:72,53	2/1:89,72	1/2:67,60	1/2:72,67	2/1:59,47	1/2:84,69	2/1:73,66	2/1:54,51	1/2:70,52	1/2:80,72	2/1:75,71	2/1:83,71	2/1:81,73	2/1:69,69	1/2:75,70	1/2:55,53	1/2:74,66	2/1:67,59	2/1:113,104	2/1:72,62	1/2:63,50	1/2:81,64	2/1:80,78	1/2:74,57	1/2:75,72	2/1:82,70	2/1:75,72	2/1:89,73	2/1:73,57	1/2:58,49	2/1:7,4	2/1:82,57	2/1:92,82	2/1:98,91	2/1:78,76	1/2:92,89	2/1:86,71	1/2:77,76	1/2:87,83	2/1:98,94	1/2:75,53	1/1:1	1/2:85,76	1/2:69,68	2/1:68,62	1/2:76,62	1/2:55,50	1/2:65,61
7_17308092	1(0.43);2(0.29);3(0.28);	1/1:17	3/2:91,75	1/3:24,20	3/1:29,23	1/3:28,23	1/3:15,12	2/1:17,16	1/3:20,14	3/1:17,16	1/2:12,7	1/2:21,18	3/1:22,18	1/3:18,16	1/3:22,19	3/1:26,22	3/1:21,16	1/3:19,17	./.:0	2/1:4,1	1/3:7,4	1/1:2	2/2:2	3/1:3,2	2/2:2	2/2:1	./.:0	3/1:3,1	1/3:6,2	./.:0	3/1:3,1	1/2:5,2	3/1:8,5	1/3:10,7	3/1:5,4	1/2:5,2	2/1:8,3	3/1:1,1	3/3:3	1/2:6,1	2/1:9,5	2/1:7,2	1/3:8,7	2/1:10,9	1/2:4,1	1/3:11,9	1/2:9,7	3/1:8,2	2/1:5,5	2/2:5	./.:0	./.:0	3/3:4	1/3:2,1	1/2:4,1	3/1:2,1	2/2:4	1/1:2	1/2:2,1	3/1:4,3	3/3:3	./.:0	./.:0	3/1:2,2	3/3:2	3/1:1,1	1/3:4,2	3/1:1,1	3/3:2	2/2:2	1/2:3,1	1/1:1	1/3:9,4	3/1:7,3	2/1:1,1	1/2:5,3	3/1:4,3	1/2:3,1	1/2:2,1	1/2:7,2	1/3:6,1	2/2:1	1/1:4	3/1:2,1	3/1:3,2	2/2:1	1/1:1	1/1:2	2/1:1,1	2/2:3	1/1:2	./.:0	1/3:8,5	1/2:4,3	3/3:2	2/1:2,1	2/1:3,1	2/2:1	2/1:10,6	2/1:2,1	1/1:1	3/1:1,1	1/3:4,2	1/2:7,4	3/1:4,1	3/1:3,1	1/2:2,1	./.:0	./.:0	2/1:8,4	3/1:2,1	1/2:4,2	./.:0	./.:0	1/1:2	3/3:2	2/1:1,1	3/1:3,2	3/1:1,1	2/1:5,3	2/1:2,1	1/2:3,2	./.:0	1/1:2	./.:0	2/2:2	2/1:1,1	1/2:4,3	2/1:6,3	3/1:6,5	3/1:5,1	2/1:6,2	2/1:7,5	1/2:9,7	1/3:3,2	1/2:11,9	2/1:6,6	1/2:5,4	1/2:2,1	2/1:6,4	3/1:6,4	1/2:5,1	2/1:13,7	1/2:22,9	1/2:8,6	1/3:14,7	1/2:5,2	2/1:6,5	2/2:4	2/1:4,1	1/2:6,5	1/3:4,1	3/1:9,7	3/1:1,1	1/2:8,6	1/2:11,7	2/1:4,3	3/1:6,1	2/1:3,1	3/1:4,4	3/1:4,2	2/1:12,8	3/1:3,1	2/2:1	1/2:11,4	1/3:7,5	2/1:6,6	2/1:7,5	1/1:1	1/3:6,3	3/1:9,6	1/3:7,6	1/3:5,2	1/2:7,3	1/2:10,6	2/1:5,5	2/1:9,6	3/1:3,1	2/1:3,3	2/1:4,3	2/2:4	1/1:2	1/2:7,6	1/3:5,2	1/2:7,4	1/3:3,2	1/3:13,6	3/1:10,9	1/1:1	3/1:9,6	2/1:8,8	1/3:5,3	1/3:11,5	3/1:8,3	1/2:5,2	2/1:7,4	1/2:9,8	3/1:9,5	1/3:8,5	1/2:4,2	./.:0	1/3:5,2	1/2:4,2	2/1:1,1	2/1:5,3	3/1:3,1	3/1:2,2	2/1:1,1	2/2:1	1/3:3,2	3/1:5,4	./.:0	1/3:3,1	1/2:4,2	1/1:2	2/1:6,6	3/1:4,3	3/1:9,4
7_17378899	1(0.30);2(0.25);3(0.25);4(0.20);	1/4:754,621	2/3:765,743	4/3:147,126	3/1:136,132	3/4:127,105	3/4:135,117	2/4:109,104	3/4:124,105	1/3:132,123	2/1:139,105	1/2:127,122	3/1:147,125	3/4:144,114	3/4:132,130	3/4:140,135	4/3:127,108	3/4:109,97	./.:0	2/1:178,172	1/3:148,120	1/3:212,171	4/2:172,169	3/4:191,161	1/2:184,177	2/4:220,218	1/2:171,166	4/3:200,184	3/1:164,143	1/2:12,12	3/4:163,149	4/2:152,139	1/3:170,145	1/3:111,100	4/3:132,107	1/2:138,133	2/1:144,118	3/4:163,160	3/1:130,129	2/1:123,95	2/4:139,125	2/4:139,129	3/4:132,131	2/1:127,111	2/4:143,136	3/1:133,128	2/1:125,113	4/3:136,133	2/1:143,137	1/2:146,144	./.:0	2/1:27,26	4/3:152,150	3/4:191,152	2/4:167,134	4/3:187,169	2/4:181,179	1/3:194,175	1/2:160,157	3/4:181,172	1/3:153,152	2/4:16,3	2/4:3,2	4/3:169,157	1/3:160,145	3/4:172,141	3/1:166,155	4/3:183,179	3/4:197,154	1/2:168,161	4/2:186,172	1/3:165,145	3/4:109,99	1/3:152,140	1/2:191,172	2/1:161,158	3/1:169,153	4/2:153,133	1/2:165,152	2/4:160,146	3/4:168,161	2/4:196,172	2/4:158,143	1/3:201,149	4/3:159,152	4/2:155,141	2/1:157,143	4/3:164,147	2/1:180,138	2/1:196,175	3/1:198,181	1/1:382	3/1:150,147	2/1:171,166	3/1:186,182	2/4:208,183	2/4:159,156	1/2:187,184	2/1:151,130	4/2:134,133	3/4:186,160	4/3:172,158	3/4:179,163	1/2:174,158	3/4:184,169	3/4:180,176	2/1:188,148	2/1:152,139	4/3:182,159	4/2:162,158	1/3:157,140	2/4:157,145	4/3:162,137	./.:0	3/4:167,154	3/1:179,163	4/2:171,168	1/3:165,161	3/4:165,136	2/1:154,140	1/2:187,174	4/2:159,157	2/4:154,153	1/2:187,183	4/2:166,162	1/2:162,150	2/1:148,136	4/2:151,134	2/1:151,113	3/4:148,120	1/3:121,104	2/1:138,113	2/4:148,110	2/1:136,120	1/3:130,114	2/1:101,100	1/2:136,107	1/2:132,123	4/2:109,99	2/4:113,112	1/3:144,116	4/2:139,134	2/4:128,122	2/1:111,110	2/4:126,99	4/3:117,111	3/1:140,137	2/1:172,159	2/4:111,100	1/2:117,113	2/4:115,103	3/4:112,110	3/1:113,110	4/3:135,135	2/1:109,107	2/4:159,149	1/2:141,129	4/3:161,144	2/1:146,131	1/3:134,124	4/3:113,105	2/1:133,115	3/1:161,104	2/1:143,125	4/2:107,102	4/3:104,87	2/1:174,126	2/4:124,122	3/4:172,147	3/1:114,113	1/3:142,90	3/4:145,135	4/3:111,109	2/4:157,103	2/4:126,106	4/2:114,107	4/2:126,117	4/3:141,100	2/4:120,101	1/2:154,132	1/2:171,150	2/4:139,131	2/1:150,148	1/3:126,120	4/2:140,130	1/3:118,116	3/1:124,117	1/3:130,102	2/4:82,77	1/3:144,114	2/4:114,94	4/3:137,131	3/4:126,122	3/4:128,101	2/1:152,144	2/1:155,124	1/2:157,134	4/3:139,118	3/1:140,133	2/4:130,114	4/2:16,7	3/4:145,141	1/2:180,180	1/2:151,148	2/4:144,136	3/4:204,145	4/3:142,130	4/2:166,161	2/1:173,158	4/3:156,154	4/3:122,120	1/1:1	4/3:149,149	2/4:137,134	1/2:162,137	2/4:130,108	4/3:123,121	1/3:120,120
7_17449406	1(0.55);2(0.45);	2/2:42	1/1:40	2/1:2,1	2/1:8,7	1/2:3,2	2/1:1,1	2/1:4,2	1/2:4,3	2/1:3,1	1/2:3,2	1/2:3,2	2/1:4,3	2/1:3,2	1/2:3,2	1/2:5,2	1/1:1	1/2:2,1	./.:0	2/2:4	2/1:4,1	2/1:6,4	1/1:6	1/2:7,3	1/2:8,4	2/1:5,2	2/1:4,3	1/2:4,3	2/1:6,5	2/1:6,3	2/1:4,3	1/1:4	1/2:4,1	2/1:4,3	1/2:5,3	1/2:4,3	2/1:3,3	1/2:5,2	2/1:4,4	1/2:6,5	1/1:3	1/2:5,4	1/2:2,1	1/2:3,2	2/1:7,7	2/1:2,2	2/1:5,5	2/1:4,4	2/1:4,3	./.:0	./.:0	1/1:1	1/2:8,6	2/1:4,2	1/2:4,3	1/1:3	2/1:5,4	2/1:3,3	1/2:3,2	2/1:6,6	2/1:3,1	./.:0	2/2:1	1/2:4,3	2/1:5,2	1/2:5,2	1/2:9,6	1/1:2	1/2:8,5	2/1:6,1	2/2:6	2/1:7,1	2/1:5,3	2/1:6,2	2/1:5,5	2/1:4,2	1/2:3,1	2/1:4,3	1/2:6,2	2/1:5,4	2/1:5,1	2/1:6,5	1/2:4,2	1/2:3,2	1/2:7,2	1/2:5,4	2/1:6,4	1/2:5,2	2/1:5,3	1/2:4,2	1/2:4,3	2/2:8	1/2:4,2	2/1:9,5	2/1:3,1	1/2:7,6	2/1:7,4	2/1:6,3	1/2:5,2	1/2:8,6	2/1:5,4	2/1:4,4	2/1:8,6	1/2:6,4	2/1:2,1	1/2:11,3	1/2:5,4	2/1:2,2	1/2:7,5	1/2:4,3	1/2:5,3	2/1:4,3	2/1:3,3	./.:0	1/2:4,1	2/2:5	1/2:3,2	1/2:5,3	1/2:6,4	2/1:6,4	2/1:6,3	2/1:2,1	2/1:5,4	2/1:5,5	2/1:5,2	2/1:8,2	2/1:6,4	2/1:2,2	2/1:5,2	2/1:4,4	2/1:4,1	1/2:4,1	1/2:5,3	2/1:5,5	2/2:6	1/2:3,1	1/2:4,3	2/2:6	./.:0	2/1:3,2	2/1:5,2	2/1:6,4	2/1:4,2	1/2:3,1	2/1:1,1	2/1:2,1	2/1:4,4	2/1:5,5	2/1:2,1	1/2:4,1	2/1:4,3	2/1:7,4	2/1:4,3	1/2:3,2	2/1:2,2	2/1:2,1	1/2:8,2	1/2:5,2	2/1:8,2	2/1:4,4	1/2:3,1	2/1:4,4	2/1:6,1	2/1:5,1	2/1:6,1	2/1:4,4	2/1:3,3	1/2:6,1	1/2:5,1	1/2:5,4	2/1:5,1	1/2:9,3	2/1:4,4	2/1:3,2	2/1:4,2	2/1:2,1	2/1:5,4	2/1:2,2	1/2:4,2	2/1:8,4	1/2:4,2	2/1:4,3	2/1:3,1	2/1:3,2	1/2:4,2	2/1:4,3	2/1:2,1	1/2:3,2	1/2:3,2	2/2:3	1/2:7,2	2/1:6,6	2/1:3,3	1/2:5,4	2/1:6,1	2/1:6,2	2/1:4,1	1/2:5,4	1/2:4,1	2/1:2,1	2/2:2	2/1:3,1	2/1:8,5	1/2:13,2	2/1:2,2	1/2:7,1	2/1:3,2	1/2:6,3	1/2:3,2	2/1:5,3	2/1:2,1	./.:0	1/1:4	1/2:4,2	1/2:4,2	2/1:5,1	2/1:2,2	2/1:2,2
7_17723002	1(0.44);2(0.28);3(0.28);	1/1:110	2/3:120,85	3/1:23,8	1/3:14,13	3/1:17,7	3/1:19,9	2/1:13,10	3/1:16,15	3/1:15,9	2/1:19,9	2/1:11,6	3/1:19,11	3/1:19,9	1/3:17,15	2/1:20,9	3/1:11,11	3/1:15,15	./.:0	2/1:35,20	3/1:20,12	3/1:27,18	2/1:30,10	3/1:25,13	2/1:35,17	2/1:26,12	2/1:28,15	3/1:26,20	3/1:18,18	2/1:14,7	3/1:29,18	2/1:25,11	3/1:19,9	3/1:19,10	3/1:20,13	2/1:25,13	1/2:13,9	3/1:21,10	3/1:25,9	2/1:25,7	2/1:13,5	2/1:18,16	3/1:17,11	2/1:17,9	2/1:16,9	3/1:16,16	2/1:22,12	3/1:18,10	2/1:21,12	2/1:22,6	./.:0	2/1:12,2	3/1:20,16	3/1:33,13	2/1:36,13	3/1:18,13	2/1:23,14	3/1:32,14	2/1:40,15	3/1:39,17	3/1:34,17	2/1:8,1	2/1:3,2	3/1:17,16	3/1:25,14	3/1:18,9	3/1:17,11	3/1:21,9	3/1:21,11	2/1:18,13	2/1:26,10	3/1:20,10	3/1:24,8	3/1:19,9	2/1:26,10	2/1:31,13	3/1:24,12	2/1:22,13	2/1:22,14	2/1:18,9	3/1:22,17	2/1:23,13	2/1:20,8	3/1:20,13	3/1:26,10	2/1:20,11	2/1:21,17	3/1:21,8	2/1:19,16	2/1:25,13	3/1:22,15	1/1:35	3/1:24,12	2/1:15,8	3/1:19,11	2/1:39,14	2/1:26,14	2/1:22,15	2/1:22,18	2/1:23,13	3/1:27,9	3/1:25,14	3/1:23,17	2/1:25,8	3/1:19,14	3/1:32,13	2/1:23,10	2/1:21,13	3/1:25,11	2/1:19,7	3/1:22,12	2/1:18,11	3/1:12,11	./.:0	3/1:23,9	3/1:23,8	1/2:17,14	3/1:22,13	3/1:20,11	2/1:25,10	2/1:24,13	3/1:24,8	2/1:23,12	2/1:28,11	2/1:21,15	2/1:27,9	1/2:11,10	2/1:22,12	2/1:17,4	3/1:15,12	3/1:13,7	2/1:17,5	2/1:16,9	2/1:13,10	3/1:26,19	2/1:16,6	2/1:15,13	2/1:15,6	2/1:13,5	2/1:18,11	3/1:21,16	2/1:23,11	2/1:20,7	2/1:14,10	2/1:20,10	3/1:21,20	3/1:21,17	2/1:17,10	2/1:15,6	2/1:16,13	2/1:18,7	3/1:18,10	3/1:18,13	3/1:21,8	2/1:19,6	2/1:17,15	2/1:21,13	3/1:19,17	2/1:30,17	1/3:12,9	3/1:14,10	2/1:15,4	3/1:20,14	2/1:19,8	2/1:24,9	3/1:13,6	2/1:17,16	2/1:20,13	3/1:24,13	3/1:18,7	3/1:15,9	3/1:24,10	3/1:17,12	2/1:24,7	2/1:12,9	2/1:18,11	2/1:16,14	3/1:18,17	2/1:12,10	2/1:25,9	2/1:17,8	2/1:19,8	2/1:15,11	3/1:17,5	2/1:33,7	3/1:20,8	3/1:16,10	3/1:16,9	2/1:21,17	3/1:23,14	2/1:18,7	3/1:23,15	3/1:29,15	3/1:16,8	2/1:21,12	2/1:22,11	2/1:21,13	3/1:21,9	3/1:28,11	2/1:27,9	2/1:4,2	3/1:17,15	2/1:27,14	2/1:22,11	2/1:18,15	3/1:15,12	3/1:21,12	2/1:24,7	2/1:22,10	3/1:36,13	3/1:17,2	3/1:2,1	3/1:29,12	2/1:13,9	2/1:25,13	1/2:19,15	3/1:19,11	1/3:21,12
7_17910033	1(0.44);2(0.29);3(0.27);	1/1:210	2/3:123,93	1/3:26,22	3/1:22,21	1/3:24,22	1/3:23,7	1/2:25,15	3/1:23,18	1/3:18,15	1/2:27,19	2/1:17,13	3/1:22,16	3/1:25,20	1/3:21,15	1/2:21,19	1/3:11,11	1/3:25,21	./.:0	2/1:37,34	1/3:28,23	1/3:34,26	2/1:28,21	1/3:40,29	1/2:31,15	2/1:53,53	2/1:27,18	1/3:40,31	1/3:33,33	2/1:15,8	3/1:35,22	1/2:20,18	1/3:27,21	3/1:14,11	1/3:17,15	1/2:32,27	2/1:19,14	1/3:23,23	1/2:28,22	2/1:42,42	1/2:33,27	2/1:27,25	1/3:20,19	2/1:19,19	1/2:30,23	1/3:23,14	2/1:25,19	1/3:36,29	2/1:33,28	1/2:25,24	2/2:1	1/2:110,82	1/3:27,25	1/3:30,17	2/1:23,22	1/3:35,30	1/2:28,25	1/3:33,16	1/2:31,29	1/3:29,24	1/3:28,20	2/1:34,28	1/2:22,21	1/3:32,24	3/1:26,20	1/3:24,22	1/3:28,27	1/3:44,19	1/3:39,37	1/2:21,20	1/2:35,34	3/1:31,27	3/1:18,16	1/3:21,11	2/1:25,25	1/2:23,17	3/1:25,14	2/1:19,18	1/2:32,31	1/2:29,22	3/1:31,25	1/2:24,21	2/1:32,19	1/2:39,20	1/3:25,24	2/1:14,13	1/2:27,24	3/1:24,21	1/2:25,18	2/1:30,29	3/1:29,26	1/1:52	3/1:30,20	1/2:37,27	3/1:28,16	2/1:37,31	2/1:27,26	1/2:31,28	1/2:27,15	2/1:25,25	1/3:21,19	1/3:29,18	1/3:21,21	2/1:23,19	1/3:35,23	1/3:36,23	1/2:19,18	2/1:26,24	1/3:29,29	1/2:36,22	1/3:24,13	1/2:30,21	1/3:25,20	./.:0	3/1:34,26	1/3:27,17	2/1:22,22	3/1:24,18	1/3:29,22	1/2:22,20	2/1:32,30	3/1:25,21	1/2:22,14	1/2:28,27	1/2:23,19	2/1:21,18	1/2:24,20	2/1:22,20	1/2:24,16	1/3:25,23	2/1:19,12	2/1:18,16	1/2:20,15	2/1:20,20	2/1:27,19	2/1:15,15	2/1:35,21	1/2:20,19	2/1:24,9	2/1:15,9	1/3:21,17	1/2:27,20	2/1:26,19	2/1:19,17	2/1:19,12	1/3:22,13	3/1:22,20	2/1:20,17	1/2:18,15	2/1:23,21	2/1:20,18	1/3:23,15	1/3:22,17	1/3:27,19	2/1:16,11	1/2:16,13	2/1:20,19	1/3:38,18	2/1:18,15	1/3:24,19	1/3:23,14	2/1:25,20	3/1:18,17	1/2:18,17	1/2:21,15	1/3:22,21	1/2:24,15	1/2:28,23	1/3:23,12	1/3:26,13	3/1:25,21	3/1:28,23	3/1:20,19	1/2:18,13	1/2:20,19	2/1:18,18	1/2:34,21	1/3:19,14	1/2:32,21	2/1:27,21	2/1:23,19	2/1:25,19	2/1:21,17	3/1:21,17	1/2:26,15	1/3:16,14	3/1:21,13	1/3:26,16	1/2:122,111	1/3:28,19	1/2:24,21	1/3:29,25	1/3:26,18	1/3:24,22	2/1:30,25	1/2:23,21	2/1:20,20	1/3:27,17	1/3:22,21	1/2:39,20	2/1:15,11	1/3:21,14	1/2:36,34	1/2:30,26	2/1:27,17	1/3:30,25	3/1:25,19	1/2:30,23	2/1:19,18	1/3:32,16	3/1:22,20	1/3:4,1	1/3:32,30	2/1:20,17	1/2:23,17	1/2:19,12	1/3:15,9	3/1:23,18
7_18097382	1(0.56);2(0.44);	2/2:156	1/1:354	1/2:39,22	1/2:43,18	2/1:14,12	1/2:28,13	1/2:33,15	1/2:36,12	1/2:26,16	1/2:29,17	1/2:30,11	1/2:33,20	1/2:41,19	1/2:27,13	1/2:25,13	1/2:37,15	1/2:21,16	./.:0	1/2:26,22	1/2:32,12	1/2:61,30	1/2:37,16	1/2:46,15	1/2:43,25	1/2:59,28	1/2:54,13	1/2:46,24	1/2:39,20	1/2:6,1	1/2:36,21	1/2:52,14	1/2:52,18	1/2:29,7	1/2:52,18	1/2:64,17	1/2:45,15	1/2:26,11	1/2:30,18	1/2:23,13	1/2:27,22	2/1:21,19	1/2:31,11	1/2:18,13	1/2:36,13	2/1:21,18	1/2:37,10	1/2:35,13	1/2:25,17	1/2:31,16	./.:0	1/2:8,3	1/2:31,17	1/2:42,13	1/2:38,12	1/2:63,14	1/2:41,15	1/2:52,8	1/2:55,18	1/2:55,16	1/2:28,10	./.:0	1/1:2	1/2:24,21	1/2:42,27	1/2:51,30	1/2:40,17	1/2:64,22	1/2:62,19	1/2:47,19	1/2:63,15	1/2:60,18	1/2:36,10	1/2:36,23	1/2:30,15	1/2:28,19	1/2:58,29	1/2:42,16	1/2:48,24	1/2:38,16	1/2:63,12	1/2:62,15	1/2:53,17	1/2:60,28	1/2:40,17	1/2:47,20	1/2:18,13	2/1:35,16	1/2:57,12	1/2:44,18	1/2:58,27	2/2:57	1/2:42,12	1/2:56,23	1/2:52,24	1/2:57,32	1/2:57,17	1/2:56,26	1/2:38,16	1/2:31,17	1/2:59,22	1/2:43,28	1/2:66,19	1/2:45,21	1/2:64,26	1/2:62,13	2/1:29,23	1/2:32,31	1/2:47,26	1/2:56,20	1/2:44,18	1/2:64,19	1/2:46,21	./.:0	1/2:51,22	1/2:61,24	1/2:65,26	1/2:26,13	1/2:26,20	1/2:34,15	1/2:51,18	1/2:52,24	1/2:59,22	1/2:66,16	1/2:41,15	1/2:37,8	1/2:44,14	1/2:41,15	1/2:41,16	1/2:32,18	1/2:34,8	1/2:40,14	1/2:20,15	1/2:21,11	1/2:33,15	1/2:43,16	1/2:46,13	1/2:55,12	1/2:26,12	1/2:41,16	1/2:46,18	1/2:40,21	1/2:36,22	1/2:35,10	1/2:24,10	1/2:26,16	1/2:39,10	1/2:55,16	1/2:38,9	1/2:34,10	1/2:22,18	1/2:25,12	1/2:19,17	1/2:37,17	1/2:51,14	1/2:41,16	1/2:43,18	1/2:55,19	1/2:45,12	1/2:51,14	1/2:40,12	1/2:29,15	1/2:42,16	1/2:21,14	1/2:31,12	1/2:29,22	1/2:44,19	1/2:42,14	1/2:66,19	1/2:38,14	1/2:41,11	1/2:57,13	1/2:28,8	1/2:39,12	1/2:24,16	2/1:22,21	1/2:31,11	1/2:45,13	1/2:42,10	1/2:42,18	1/2:41,14	1/2:50,10	1/2:49,18	1/2:42,16	1/2:48,23	1/2:40,20	1/2:38,13	1/2:22,10	1/2:26,5	1/2:34,14	1/2:22,14	1/2:30,23	1/2:36,12	1/2:38,11	1/2:44,17	1/2:29,10	1/2:24,16	1/2:24,19	1/2:29,22	1/2:27,9	2/1:7,3	1/2:23,16	1/2:37,23	1/2:34,21	1/2:16,15	1/2:44,26	1/2:42,27	1/2:41,10	1/2:22,22	1/2:39,24	1/2:27,12	1/2:1,1	1/2:28,18	1/2:32,22	1/2:30,22	1/2:25,10	1/2:38,22	1/2:29,16
7_18184680	1(0.53);2(0.47);	./.:0	1/2:27,8	1/1:6	1/1:1	1/1:4	1/1:5	2/2:6	1/1:6	1/1:7	./.:0	2/2:1	1/1:5	1/1:4	1/1:6	2/2:2	1/1:3	1/1:11	./.:0	2/2:7	1/1:2	1/1:4	2/2:1	1/1:2	2/2:1	2/2:1	2/2:1	1/1:7	1/1:1	2/2:1	1/1:5	./.:0	1/1:4	1/1:5	1/1:3	2/2:2	2/2:4	1/1:3	2/2:2	2/2:2	2/2:1	./.:0	1/1:5	2/2:1	2/2:3	1/1:3	./.:0	1/1:3	2/2:1	2/2:2	./.:0	./.:0	1/1:6	1/1:3	2/2:4	1/1:3	2/2:1	1/1:3	./.:0	1/1:3	1/1:5	./.:0	./.:0	1/1:1	1/1:7	1/1:2	1/1:9	1/1:4	1/1:3	2/2:5	2/2:2	1/1:5	1/1:3	1/1:8	2/2:1	2/2:3	1/1:6	2/2:5	2/2:6	./.:0	1/1:3	2/2:2	2/2:2	2/2:6	1/1:6	./.:0	2/2:1	1/1:11	2/2:2	2/2:3	1/1:7	./.:0	1/1:2	2/2:6	1/1:5	2/2:3	2/2:2	2/2:1	2/2:1	2/2:5	1/1:5	1/1:7	1/1:5	2/2:2	1/1:3	1/1:9	2/2:4	2/2:1	1/1:7	2/2:3	1/1:2	2/2:1	1/1:4	./.:0	1/1:3	1/1:12	2/2:1	1/1:9	1/1:4	2/2:2	1/1:5	1/1:7	2/2:2	2/2:2	2/2:2	2/2:4	2/2:3	2/2:3	./.:0	1/2:5,1	2/2:1	2/2:1	1/1:6	2/2:1	2/2:2	2/2:3	2/2:1	2/2:2	2/2:1	./.:0	1/1:2	2/2:2	2/2:1	2/2:1	2/2:2	1/1:1	1/1:3	2/2:2	2/2:1	2/2:2	2/2:2	1/1:5	1/1:4	1/1:5	./.:0	2/2:3	2/2:3	1/1:8	./.:0	1/1:7	1/1:3	./.:0	1/1:6	2/2:1	2/2:1	1/1:3	./.:0	2/2:4	1/1:4	1/1:4	1/1:1	1/1:3	1/1:3	./.:0	./.:0	2/2:4	2/2:1	1/1:3	2/2:1	2/2:3	2/2:1	2/2:1	2/2:1	1/1:5	2/2:1	1/1:6	1/1:5	1/1:1	./.:0	1/1:1	2/2:2	2/2:2	1/1:4	1/1:4	2/2:1	./.:0	2/2:1	1/1:6	1/1:2	./.:0	2/2:1	1/1:9	2/2:3	2/2:6	2/2:4	1/1:7	1/1:5	2/2:1	2/2:3	1/1:6	1/1:4	./.:0	1/1:3	2/2:5	2/2:4	2/2:2	1/1:7	1/1:3
7_18268268	1(0.44);2(0.29);3(0.27);	1/1:146	2/3:389,351	1/3:125,107	3/1:98,92	1/3:91,81	1/3:84,73	2/1:79,67	1/3:98,93	3/1:64,62	2/1:63,62	1/2:88,85	3/1:69,60	1/3:100,77	3/1:96,86	2/1:87,84	1/3:86,74	1/3:95,87	./.:0	1/2:21,17	1/3:45,38	3/1:11,10	1/2:22,14	1/3:23,12	2/1:16,16	2/1:8,8	2/1:9,8	1/3:16,6	1/3:23,22	./.:0	3/1:16,14	1/2:26,15	3/1:33,16	1/3:46,44	3/1:24,17	1/2:34,15	2/1:36,24	3/1:26,25	2/1:24,18	1/2:26,24	2/1:45,38	2/1:29,20	3/1:53,46	1/2:51,50	2/1:32,19	3/1:46,45	1/2:51,46	3/1:27,26	2/1:33,31	2/1:21,21	./.:0	./.:0	3/1:23,23	3/1:15,13	1/2:20,14	2/1:21,13	2/1:17,17	3/1:16,14	2/1:16,16	1/3:32,30	1/3:23,20	./.:0	./.:0	1/3:18,15	1/3:24,19	1/3:20,18	3/1:33,31	3/1:28,23	3/1:9,9	1/2:14,10	1/2:16,15	1/3:27,18	3/1:42,39	1/3:37,23	2/1:28,17	1/2:24,12	1/3:16,12	2/1:13,11	2/1:23,10	1/2:30,23	3/1:36,23	2/1:13,11	1/2:25,21	2/1:20,15	1/3:25,22	2/1:14,13	1/2:20,11	3/1:9,6	1/2:23,21	2/1:25,15	3/1:17,7	1/1:12	1/3:61,46	2/1:32,29	3/1:15,9	2/1:27,21	1/2:29,25	1/2:9,2	2/1:45,39	2/1:26,15	3/1:19,6	1/3:24,13	3/1:14,10	2/1:36,31	3/1:34,34	1/3:34,28	2/1:14,12	1/2:17,11	1/3:13,10	2/1:31,24	1/3:16,10	2/1:13,13	1/3:10,6	./.:0	3/1:15,13	3/1:18,17	1/2:6,1	3/1:34,34	1/3:20,18	1/2:34,30	1/3:21,19	3/1:30,24	1/2:15,13	2/1:18,14	2/1:19,12	2/1:21,21	1/2:27,18	2/1:45,38	1/2:33,25	3/1:42,36	2/1:32,25	2/1:35,33	1/3:30,28	1/2:53,45	2/1:33,33	2/1:56,54	2/1:46,38	2/1:28,26	1/2:17,11	2/1:30,29	3/1:55,33	2/1:40,25	2/1:67,46	1/2:53,44	1/2:47,40	3/1:56,45	3/1:44,36	1/2:41,38	1/2:43,29	2/1:48,37	1/2:53,39	3/1:46,34	3/1:49,39	3/1:25,22	1/2:66,63	2/1:45,44	2/1:37,37	1/3:22,15	2/1:21,19	3/1:40,36	1/3:34,30	1/2:41,34	3/1:39,31	2/1:33,24	2/1:46,43	3/1:29,26	2/1:28,25	1/2:49,40	1/3:14,9	1/3:32,26	1/3:57,40	1/3:25,23	3/1:32,22	2/1:34,34	2/1:43,39	1/2:37,32	1/2:37,31	1/3:35,20	1/2:36,23	1/2:33,26	1/2:32,19	2/1:25,21	2/1:50,43	1/3:38,35	2/1:42,24	3/1:33,31	3/1:49,45	3/1:43,37	2/1:1,1	1/3:39,35	2/1:38,28	1/2:18,12	1/3:35,31	3/1:53,38	1/2:32,28	1/2:33,28	1/2:43,34	3/1:55,48	1/3:25,20	2/1:22,12	./.:0	1/3:30,27	2/1:18,15	1/2:16,13	1/2:28,20	1/3:28,15	1/3:26,23	2/1:18,15	1/2:17,10	3/1:25,21	1/3:34,30	./.:0	3/1:22,15	2/1:30,20	2/1:28,20	1/2:48,38	3/1:40,34	3/1:38,32
7_18437688	1(0.80);2(0.20);	2/1:523,518	1/1:1283	2/1:151,146	1/1:268	1/2:104,100	1/1:219	2/1:101,96	1/2:105,94	1/1:203	1/1:201	1/1:215	1/1:201	2/1:108,106	2/1:114,108	2/1:127,119	1/2:108,97	2/1:133,107	./.:0	1/1:242	1/1:214	1/1:270	1/2:132,120	2/1:147,144	1/1:263	1/2:156,143	1/1:229	2/1:149,126	1/1:215	1/1:5	2/1:120,117	1/2:131,126	1/1:240	1/2:88,75	1/1:216	1/1:214	1/1:222	1/2:101,96	1/1:208	1/1:171	1/1:192	2/1:123,113	1/1:210	1/1:222	2/1:114,97	1/1:213	1/1:189	1/2:116,99	1/1:232	1/1:176	./.:0	1/1:9	2/1:118,108	2/1:133,116	2/1:131,122	2/1:155,140	2/1:138,134	1/1:253	1/1:263	2/1:139,119	1/1:244	2/2:2	2/2:2	2/1:132,129	1/1:253	1/2:125,121	1/1:248	1/2:140,124	2/1:147,122	1/1:226	2/1:141,135	1/1:286	1/2:94,94	1/1:209	1/2:127,127	1/1:229	1/1:262	2/1:114,106	1/1:267	2/1:107,102	2/1:139,133	1/2:146,119	2/1:132,129	1/1:266	1/1:287	1/2:123,105	1/1:226	2/1:114,110	1/1:223	1/1:240	1/1:241	1/1:287	1/1:237	1/1:272	1/1:240	1/2:168,143	2/1:152,148	1/1:237	1/1:245	2/1:118,100	2/1:143,132	2/1:126,117	1/2:145,142	1/1:251	2/1:147,143	2/1:166,131	1/1:265	1/1:215	1/2:119,113	1/2:128,124	1/1:230	2/1:110,106	1/1:241	./.:0	1/2:134,119	1/1:267	1/1:252	1/1:242	1/2:128,97	1/1:248	1/1:259	2/1:139,108	1/2:124,115	1/1:264	1/2:138,116	1/1:242	1/1:208	2/1:122,113	1/1:198	1/2:128,98	1/1:161	1/1:173	1/2:105,104	2/1:102,87	1/1:229	1/1:195	1/1:220	1/1:208	2/1:75,66	1/2:111,104	1/1:204	1/2:104,99	2/1:118,86	1/1:199	2/1:100,89	2/1:106,100	1/1:231	1/1:252	1/2:101,90	1/1:206	1/2:115,95	1/2:96,85	1/1:199	1/2:120,98	1/2:105,93	2/1:116,102	1/1:215	2/1:162,135	1/1:253	1/1:200	1/2:111,93	1/1:218	1/1:218	1/1:203	2/1:89,83	1/2:93,85	1/1:224	1/2:120,116	2/1:142,126	1/1:230	1/1:227	1/2:127,121	2/1:103,87	1/2:88,84	1/2:104,90	2/1:118,117	1/2:105,102	1/2:107,87	2/1:101,86	1/1:223	1/1:226	1/2:108,104	1/1:250	1/1:205	1/2:102,94	1/1:211	1/1:192	1/1:211	1/2:30,25	1/2:103,103	1/2:119,98	1/2:116,112	1/2:111,86	2/1:115,111	1/1:228	1/1:241	1/1:197	1/2:113,109	1/1:197	2/1:79,71	2/1:5,2	1/2:100,95	1/1:240	1/1:245	2/1:121,103	1/2:134,113	1/2:114,110	2/1:115,107	1/1:242	2/1:143,127	1/2:115,101	1/1:1	2/1:103,91	1/2:107,104	1/2:103,96	1/2:99,85	1/2:99,88	1/1:211
7_18701068	1(0.56);2(0.44);	2/2:238	1/1:464	2/1:41,35	1/2:34,4	2/1:32,23	1/2:49,15	2/1:37,19	1/2:46,36	1/2:38,7	1/2:34,10	1/2:33,7	1/2:30,5	2/1:33,32	1/2:35,28	1/2:45,36	1/2:24,24	1/2:44,37	./.:0	1/2:31,4	1/2:32,9	1/2:43,16	1/2:44,33	2/1:42,41	1/2:43,12	1/2:46,38	1/2:37,13	2/1:48,47	1/2:23,10	2/1:5,1	1/2:30,26	1/2:39,29	1/2:35,12	1/2:33,27	1/2:19,11	1/2:47,5	1/2:42,16	2/1:38,35	1/2:29,6	1/2:22,4	1/2:21,7	2/1:30,27	1/2:19,12	1/2:20,9	2/1:31,20	1/2:33,8	1/2:30,9	1/2:40,19	1/2:38,5	1/2:27,9	./.:0	1/2:1,1	1/2:48,41	1/2:39,38	1/2:32,32	1/2:47,40	2/1:37,31	1/2:37,7	1/2:31,10	1/2:43,28	1/2:23,6	./.:0	1/2:2,1	2/1:38,28	1/2:35,17	1/2:38,35	1/2:46,10	2/1:41,37	1/2:53,45	1/2:33,7	1/2:42,36	1/2:44,13	1/2:36,32	1/2:47,9	2/1:42,40	1/2:42,11	1/2:60,15	1/2:44,39	1/2:55,25	2/1:44,35	1/2:42,32	2/1:33,29	1/2:45,43	1/2:41,6	1/2:42,12	1/2:52,39	1/2:22,17	2/1:46,39	1/2:57,16	1/2:53,13	1/2:45,11	2/2:39	1/2:39,11	1/2:45,15	1/1:53	1/2:51,41	1/2:46,40	1/2:50,14	1/2:33,9	1/2:45,44	1/2:56,51	1/2:52,47	1/2:50,34	1/2:58,8	1/2:42,39	1/2:39,37	1/2:42,10	1/2:62,15	1/2:49,45	1/2:45,42	1/2:47,9	1/2:35,33	1/2:45,6	./.:0	1/2:51,44	1/2:48,14	1/2:54,19	1/2:44,11	2/1:35,34	1/2:42,11	1/2:43,16	2/1:51,41	2/1:50,47	1/2:59,17	1/2:42,42	1/2:39,8	1/2:45,11	1/2:46,43	1/2:32,10	1/2:38,38	1/2:36,7	1/2:37,7	2/1:24,23	1/2:41,32	1/2:35,11	1/2:18,12	1/2:25,11	1/2:34,9	1/2:19,19	2/1:36,16	1/2:23,8	1/2:32,32	1/2:38,35	1/2:31,10	2/1:30,26	1/2:24,21	1/2:43,10	1/2:41,6	1/2:41,31	1/2:30,10	1/2:36,33	1/2:40,35	1/2:31,6	1/2:41,31	1/2:34,29	1/2:46,30	1/1:26	2/1:40,31	1/2:50,41	1/2:29,18	1/2:28,28	1/2:31,13	1/2:42,10	1/2:32,8	1/2:18,17	1/2:24,20	1/2:36,5	1/2:38,37	1/2:48,32	1/2:33,8	1/2:29,13	1/2:45,41	1/2:29,24	1/2:50,29	1/2:46,37	1/2:29,27	1/2:27,19	2/1:34,28	1/2:30,29	1/2:35,9	1/2:28,12	2/1:39,36	1/2:41,9	1/2:31,14	1/2:38,31	1/2:33,13	1/2:36,12	1/2:23,7	1/2:8,3	2/1:26,19	1/2:22,20	2/1:31,30	1/2:31,28	1/2:21,21	1/2:30,8	1/2:36,9	1/2:25,10	1/2:37,25	1/2:38,9	1/2:20,18	1/2:6,2	2/1:42,37	1/2:32,9	1/2:33,14	2/1:47,36	1/2:49,34	2/1:39,29	1/2:37,27	1/2:43,10	2/1:35,32	1/2:39,34	1/2:1,1	1/2:46,38	2/1:43,33	2/1:37,35	1/2:30,19	1/2:30,28	1/2:45,14
7_18762637	1(0.56);2(0.44);	2/2:337	1/1:361	1/2:33,33	1/2:28,24	2/1:27,23	2/1:30,19	1/2:22,19	2/1:39,25	2/1:36,28	1/2:34,21	2/1:36,21	1/2:29,28	2/1:25,22	2/1:34,25	2/1:39,21	2/1:25,20	2/1:32,28	./.:0	1/2:38,30	1/2:43,30	2/1:51,49	2/1:42,36	2/1:44,40	2/1:42,33	2/1:52,46	1/2:42,42	1/2:40,39	2/1:42,21	1/2:11,8	1/2:43,32	1/2:39,38	1/2:36,34	2/1:28,27	1/2:35,28	2/1:38,34	2/1:41,32	1/2:35,34	2/1:37,28	1/2:39,29	2/1:33,25	1/2:38,34	2/1:47,25	1/2:26,23	1/2:28,28	1/2:36,29	1/2:31,24	2/1:32,27	1/2:33,24	1/2:34,22	1/1:1	1/2:5,3	2/1:40,39	2/1:43,31	2/1:35,28	1/2:40,31	1/2:57,25	2/1:35,33	1/2:41,39	2/1:39,30	2/1:35,28	2/2:2	2/2:1	2/1:44,40	1/2:45,36	1/2:35,34	1/2:31,28	1/2:42,34	2/1:36,30	2/1:38,32	2/1:44,36	2/1:41,40	1/2:21,21	1/2:40,37	1/2:39,39	1/2:35,28	1/2:49,37	1/2:34,33	1/2:41,28	2/1:40,39	2/1:49,40	1/2:41,40	2/1:39,37	2/1:39,35	1/2:34,31	1/2:33,30	1/2:26,25	1/2:38,38	1/2:47,33	1/2:27,27	2/1:42,39	2/2:83	2/1:30,28	1/2:38,38	1/2:41,35	2/1:57,50	1/2:43,36	2/1:43,38	1/2:40,35	1/2:38,37	1/2:45,42	1/2:30,29	1/2:49,31	2/1:38,37	1/2:42,41	2/1:27,25	2/1:37,31	1/2:28,27	1/2:47,46	1/2:46,34	1/2:43,39	2/1:30,26	1/2:35,34	./.:0	1/2:30,29	1/2:36,35	2/1:47,41	2/1:40,32	1/2:31,31	1/2:29,29	1/2:41,33	1/2:46,36	2/1:44,38	1/2:52,43	1/2:40,37	1/2:34,30	1/2:40,36	2/1:36,25	2/1:36,29	1/2:42,24	1/2:26,16	1/2:29,28	1/2:23,17	1/2:38,25	1/2:28,25	1/2:28,24	2/1:34,22	1/2:33,27	1/2:20,20	1/2:34,27	1/2:28,23	2/1:35,23	1/2:34,27	1/2:36,26	1/2:27,22	1/2:19,17	2/1:37,33	1/2:35,22	2/1:32,25	1/2:30,27	2/1:43,32	1/2:41,24	1/2:25,21	2/1:38,34	1/2:28,18	1/2:30,22	1/2:33,23	1/2:38,28	1/2:39,29	2/1:27,22	1/2:30,23	1/2:34,28	1/2:25,25	1/2:28,25	2/1:30,27	1/2:25,21	1/2:36,36	2/1:27,25	2/1:43,32	2/1:31,18	2/1:32,22	1/2:31,25	1/2:39,23	1/2:33,26	1/2:31,30	1/2:31,21	1/2:26,17	2/1:26,21	1/2:19,17	1/2:38,32	1/2:41,37	2/1:33,29	1/2:26,24	2/1:33,26	1/2:30,26	2/1:28,22	1/2:32,29	1/2:25,25	1/2:24,16	1/2:27,19	2/1:27,26	1/2:33,31	2/1:33,32	1/2:33,33	1/2:34,26	1/2:34,33	1/2:35,27	2/1:35,34	1/2:35,35	1/2:28,25	1/2:11,9	2/1:46,25	2/1:55,33	2/1:36,33	1/2:35,30	1/2:33,32	1/2:37,27	1/2:33,32	2/1:39,34	1/2:38,37	1/2:34,31	2/2:1	2/1:41,36	1/2:30,29	2/1:28,24	1/2:30,25	2/1:41,39	2/1:31,27
7_18835505	1(0.49);2(0.26);3(0.24);	3/2:24,18	1/1:126	1/2:24,17	1/3:19,14	1/2:16,11	1/3:12,9	2/1:15,10	1/2:9,7	3/1:13,12	3/1:11,4	1/3:13,10	3/1:11,10	1/2:14,11	1/2:14,12	1/2:14,10	2/1:13,12	1/2:18,8	1/1:1	1/3:4,3	3/1:12,10	3/1:3,3	2/2:3	2/1:4,4	1/3:10,3	1/2:3,2	1/3:6,4	2/1:4,4	3/1:8,8	3/3:1	1/2:4,2	2/1:7,6	1/3:6,1	2/1:8,5	1/3:7,1	3/1:6,3	3/1:8,8	1/2:7,4	3/1:4,3	1/3:9,7	1/3:9,6	1/2:8,6	3/1:9,8	3/1:9,7	1/2:9,6	1/3:9,4	1/3:10,5	2/1:12,8	3/1:6,5	1/3:7,6	./.:0	1/3:2,1	1/2:9,3	1/2:5,4	1/1:6	2/1:10,2	1/2:9,1	3/1:7,5	3/1:8,8	2/1:10,6	3/1:9,8	2/1:1,1	1/2:2,1	1/2:4,1	1/3:11,2	2/1:7,5	3/1:7,6	1/2:8,6	1/2:5,4	1/3:4,2	2/1:6,6	1/3:5,2	2/1:8,5	3/1:6,5	2/1:5,3	1/3:10,7	1/3:10,3	2/2:7	1/2:7,2	2/1:6,6	2/1:7,7	1/2:10,2	1/2:9,4	1/3:5,2	1/3:9,2	1/2:4,2	1/2:2,1	2/1:3,1	1/3:4,2	1/3:7,2	3/1:5,3	3/3:2	3/1:15,10	1/3:5,4	3/1:3,3	2/2:6	2/1:6,5	3/3:3	1/3:9,6	2/1:6,5	1/2:6,2	2/1:5,2	2/1:4,3	1/3:15,6	1/2:14,4	2/1:8,5	1/3:3,2	3/1:9,8	1/1:4	1/2:6,4	1/3:5,4	2/2:3	3/1:4,3	./.:0	2/1:5,3	1/3:6,3	3/3:5	1/3:12,3	2/1:6,3	1/3:11,5	3/1:5,5	2/1:9,9	1/2:5,2	3/1:6,6	1/2:4,1	1/3:8,3	1/3:6,3	1/2:8,3	1/3:7,4	1/2:9,7	1/3:7,4	1/3:10,4	1/2:8,6	2/1:5,5	3/1:9,2	1/3:7,2	1/3:10,8	1/3:8,3	1/2:6,5	2/1:5,2	1/3:8,5	1/2:5,3	1/2:18,3	3/1:8,7	1/2:6,3	2/1:6,5	3/1:5,4	3/1:8,7	2/1:3,3	1/3:7,5	1/2:13,5	2/1:4,4	1/3:11,8	2/1:6,3	1/2:10,8	1/2:14,5	1/3:8,7	2/1:10,5	1/2:9,7	1/3:8,4	1/2:7,6	1/3:6,4	1/3:5,3	1/3:7,3	2/1:9,8	2/1:8,5	1/3:9,3	2/1:10,4	1/2:6,1	3/1:7,6	1/3:9,7	1/2:9,4	1/2:10,6	2/1:7,2	2/1:8,5	2/1:11,11	1/2:9,6	1/2:8,6	2/1:8,5	3/1:8,4	1/3:5,4	1/2:9,3	1/3:9,8	3/1:7,4	1/2:10,6	3/1:6,3	1/3:13,7	3/1:14,10	2/1:5,3	2/1:10,7	1/2:7,4	2/1:5,2	1/2:8,5	1/2:11,8	3/1:8,5	1/3:8,5	1/3:5,2	2/1:7,6	3/1:8,5	1/2:6,2	./.:0	1/2:9,5	3/1:9,7	1/3:7,4	1/2:9,3	1/2:3,2	2/1:9,6	2/1:6,2	3/1:5,5	2/1:6,4	1/2:6,5	./.:0	2/1:10,2	2/1:10,6	1/2:4,2	1/2:15,5	2/1:10,9	3/1:9,8
7_18952564	1(0.55);2(0.44);	2/2:21	1/1:30	2/1:3,2	2/1:9,2	1/1:4	2/1:4,3	1/2:3,2	1/2:2,2	2/2:6	1/2:3,1	1/1:1	1/2:3,1	1/2:3,3	2/1:3,1	2/1:4,1	1/2:1,1	1/2:1,1	./.:0	2/1:3,2	2/1:2,1	2/1:5,4	1/2:1,1	2/1:3,2	2/1:4,1	2/2:1	2/1:5,2	2/2:6	1/2:3,1	2/1:6,2	1/2:5,3	1/2:3,2	1/2:3,1	1/2:2,2	2/1:2,1	2/1:3,2	2/1:6,4	1/1:1	1/2:2,2	1/1:1	1/2:2,1	2/2:1	2/1:4,1	2/1:4,2	2/1:3,1	2/1:2,1	2/1:4,1	1/2:3,3	2/2:1	2/1:4,1	./.:0	./.:0	2/1:4,2	1/2:2,1	2/1:2,1	2/1:2,1	2/2:1	1/2:1,1	1/2:3,2	1/2:2,1	2/1:4,3	./.:0	./.:0	2/1:3,1	2/1:4,3	2/1:2,1	1/2:3,2	1/1:3	1/2:3,1	2/1:5,1	1/1:2	2/1:4,2	2/1:4,2	2/1:5,1	1/2:1,1	2/1:6,2	2/1:8,2	2/1:6,2	1/2:5,2	2/2:3	1/1:2	2/1:2,1	1/2:3,2	2/2:4	1/2:3,2	1/2:5,3	2/2:1	1/2:5,3	2/1:11,4	2/1:6,4	1/2:5,5	2/2:8	2/2:1	1/2:4,2	1/2:2,2	1/2:6,3	1/2:6,3	1/2:8,6	1/2:3,3	1/2:1,1	1/2:7,4	1/2:5,3	2/1:3,2	1/2:3,3	1/2:6,1	1/1:1	1/2:3,2	2/1:3,2	1/2:4,2	1/2:2,1	1/2:2,1	2/2:1	2/1:4,1	./.:0	1/1:3	2/1:5,4	1/2:4,3	2/1:4,1	2/2:1	1/2:2,1	1/2:4,4	1/1:3	2/1:5,4	1/2:5,3	1/1:2	2/1:2,1	1/2:6,2	1/1:4	2/1:3,1	1/2:6,2	1/2:2,2	2/1:4,2	1/2:2,2	2/1:3,2	2/1:4,1	2/2:5	1/2:2,1	2/2:2	2/1:3,1	1/1:2	1/2:2,1	1/1:2	1/1:3	2/1:6,2	1/1:1	2/2:2	1/2:6,6	2/1:5,3	2/2:3	2/1:7,1	1/1:2	1/2:3,3	2/1:4,2	1/2:2,1	1/1:4	1/2:5,3	1/2:3,2	1/2:2,1	2/1:4,2	1/2:4,4	2/1:5,2	2/1:4,1	1/2:2,1	2/1:4,3	./.:0	2/2:3	2/1:5,1	1/2:1,1	1/2:2,1	2/1:6,4	1/2:5,1	1/2:5,2	1/2:2,1	1/2:2,2	1/2:2,1	1/2:4,1	2/2:2	2/1:5,2	2/2:1	2/2:4	2/1:4,2	./.:0	2/2:2	1/1:4	1/2:1,1	2/1:6,2	2/2:2	./.:0	2/1:3,2	2/2:1	2/1:2,1	1/2:2,1	1/2:5,3	2/1:2,1	1/2:1,1	1/2:1,1	1/1:2	1/2:2,1	2/1:4,2	1/1:1	./.:0	1/2:2,1	1/2:1,1	2/1:7,2	1/2:4,3	1/1:1	1/1:3	1/2:3,1	2/1:5,1	1/2:3,1	1/2:7,2	2/2:2	2/2:2	1/2:4,3	1/2:4,3	1/2:3,1	2/1:4,3	2/1:7,5
7_19049003	1(0.76);2(0.24);	2/2:23	1/1:89	1/1:10	1/2:5,5	1/1:5	1/2:10,3	1/1:6	1/1:11	2/1:4,1	1/2:8,5	2/1:6,5	1/2:12,5	1/1:6	1/1:4	1/1:3	1/1:6	1/1:8	./.:0	2/1:9,8	1/2:8,4	1/2:11,4	1/1:7	1/1:10	1/2:7,6	1/1:11	2/1:8,5	1/1:3	1/2:13,10	1/2:8,4	1/1:12	1/1:6	1/2:7,6	1/1:4	1/2:9,3	1/2:8,8	1/2:7,3	1/1:8	1/2:7,4	1/2:12,9	1/2:10,5	1/1:5	1/2:11,4	2/1:5,4	1/1:13	1/2:7,4	1/2:6,4	1/1:11	1/2:11,7	2/1:10,9	./.:0	1/2:10,8	1/1:12	1/1:10	1/1:6	1/1:7	1/1:10	1/2:16,6	1/2:14,9	1/1:12	1/2:13,3	1/1:4	./.:0	1/1:11	2/1:9,5	1/1:9	2/1:8,7	1/1:9	1/1:6	1/2:7,7	1/1:10	1/2:11,8	1/1:7	2/1:7,6	1/1:4	1/2:7,4	1/2:10,9	1/1:8	1/1:5	1/1:20	1/1:14	1/1:10	2/1:7,4	1/2:11,4	1/2:12,5	1/1:7	1/1:6	1/1:11	2/1:10,9	2/1:10,3	2/1:13,7	2/2:10	2/1:6,3	1/2:8,5	1/2:10,8	1/1:18	1/1:14	1/2:4,4	1/2:7,5	1/1:5	1/1:7	1/1:6	1/1:4	1/2:8,6	1/1:14	1/1:7	2/1:10,7	1/2:5,3	1/1:9	1/1:10	1/1:11	1/1:9	1/2:9,9	./.:0	1/1:4	1/2:8,5	2/1:9,7	1/2:6,5	1/1:11	2/1:8,6	1/2:9,7	1/1:7	1/1:12	2/1:13,10	1/1:10	1/2:10,3	1/2:15,7	1/1:4	1/2:7,5	1/1:10	1/2:9,5	1/2:2,2	1/1:9	1/1:4	1/2:6,4	1/2:5,3	2/1:8,5	2/1:12,6	1/1:4	1/1:7	1/2:10,6	1/1:7	1/1:3	1/2:10,3	1/1:6	1/1:6	1/2:11,3	1/2:8,8	1/1:6	2/1:6,4	1/1:7	1/1:5	1/2:10,8	1/1:7	1/1:7	1/1:5	1/2:8,4	1/1:8	1/1:15	1/2:9,7	1/1:4	1/2:12,7	2/1:9,7	1/2:8,5	1/1:4	1/1:6	1/2:10,4	1/1:5	1/1:7	2/1:10,5	1/2:10,8	1/1:10	1/1:10	1/1:9	1/1:4	1/1:3	1/1:10	1/1:8	1/1:7	2/1:10,7	1/2:14,3	1/1:3	1/2:8,6	2/1:7,6	1/1:5	1/2:4,4	1/2:11,5	1/2:8,2	1/1:27	1/1:12	1/1:3	1/1:9	1/1:12	1/1:3	1/2:7,5	2/1:7,6	1/2:6,2	1/1:8	1/2:9,8	1/1:6	1/1:12	1/1:10	1/2:12,8	1/2:6,6	1/1:10	1/1:10	1/1:9	1/1:8	1/2:10,6	1/1:12	1/1:5	2/2:2	1/1:15	1/1:4	1/1:6	1/1:10	1/2:8,2	1/2:6,2
7_19299297	1(0.50);2(0.26);3(0.24);	2/3:82,73	1/1:176	2/1:25,12	1/3:14,10	2/1:18,14	1/3:18,15	1/2:18,13	2/1:20,12	3/1:11,6	1/3:20,10	1/3:12,6	1/3:10,9	2/1:13,10	2/1:21,19	2/1:16,13	2/1:19,11	1/2:14,10	./.:0	3/1:29,16	3/1:18,15	1/3:31,15	1/2:25,19	2/1:26,21	1/3:26,17	2/1:27,24	1/3:19,15	2/1:27,25	1/3:30,15	1/3:9,3	1/2:20,15	1/2:23,18	1/3:20,12	2/1:15,10	1/3:25,10	1/3:17,10	3/1:16,15	1/2:17,12	3/1:21,18	1/3:20,14	1/3:16,15	1/2:24,19	1/3:15,11	1/3:15,9	2/1:18,13	1/3:19,13	1/3:17,16	2/1:18,17	1/3:19,14	1/3:13,13	./.:0	1/3:11,6	2/1:13,10	2/1:25,18	1/2:24,22	1/2:28,24	2/1:18,14	1/3:21,13	3/1:17,16	1/2:30,29	1/3:21,21	1/2:3,2	1/2:3,1	2/1:20,17	1/3:26,14	2/1:22,11	1/3:23,17	2/1:15,14	2/1:20,16	1/3:23,13	1/2:22,18	1/3:17,11	2/1:17,15	3/1:15,13	2/1:35,27	1/3:30,15	1/3:22,22	1/2:18,13	1/2:24,17	1/2:25,9	2/1:20,19	1/2:28,18	1/3:20,10	3/1:23,21	1/3:20,15	1/2:22,18	2/1:17,16	2/1:25,18	1/3:21,15	1/3:22,18	1/3:23,19	3/3:39	1/3:14,14	1/3:15,10	1/3:23,12	2/1:30,20	1/2:23,13	3/1:20,16	1/3:16,16	2/1:21,9	1/2:21,19	1/2:20,13	2/1:28,17	1/3:22,17	2/1:24,18	2/1:19,17	3/1:17,16	1/3:15,8	2/1:29,24	2/1:20,13	2/1:20,13	1/2:22,18	3/1:14,12	./.:0	2/1:30,10	3/1:18,15	1/3:28,22	3/1:19,18	2/1:19,15	1/3:20,20	1/3:30,17	2/1:22,16	2/1:25,21	1/3:20,12	1/2:24,13	1/3:26,15	1/3:18,9	1/2:17,15	3/1:21,18	1/2:13,11	1/3:21,18	1/3:15,8	1/2:18,15	1/2:19,13	1/3:20,16	1/3:15,11	1/3:15,12	1/3:18,11	2/1:8,4	2/1:10,9	1/3:18,7	1/2:13,13	1/2:16,13	1/3:15,15	1/2:20,18	1/2:19,8	1/3:18,16	1/3:15,12	1/2:13,13	1/3:19,12	2/1:16,11	2/1:13,11	1/3:15,13	2/1:21,20	2/1:18,15	2/1:18,16	3/1:14,13	2/1:24,19	2/1:28,26	3/1:12,11	2/1:24,19	1/3:25,17	1/3:21,12	3/1:16,13	2/1:15,11	1/2:15,9	1/3:23,8	1/2:18,17	2/1:19,17	3/1:13,12	1/3:18,13	1/2:18,14	1/2:16,15	1/2:14,11	1/2:19,11	1/2:17,15	2/1:14,13	1/2:19,16	1/2:13,13	3/1:14,13	1/3:17,17	2/1:18,13	3/1:19,17	3/1:12,11	1/2:16,9	3/1:20,12	1/3:17,7	1/3:17,10	2/1:10,6	2/1:17,12	2/1:20,15	2/1:18,17	2/1:18,14	2/1:14,12	1/3:15,12	1/3:22,11	1/3:14,13	1/2:19,19	1/3:18,15	1/2:12,12	1/2:6,5	1/2:18,14	1/3:25,18	1/3:23,16	2/1:24,17	2/1:27,21	1/2:23,18	1/2:18,18	1/3:16,12	2/1:21,19	1/2:21,16	1/1:1	2/1:25,17	2/1:21,16	2/1:23,17	1/2:17,11	1/3:19,8	1/3:28,13
7_19355564	1(0.44);2(0.28);3(0.27);	1/1:238	3/2:177,163	3/1:32,21	3/1:27,22	3/1:33,24	1/3:25,22	1/2:24,18	2/1:28,24	1/3:20,19	2/1:32,26	2/1:30,27	3/1:21,21	3/1:26,18	1/3:40,26	2/1:25,21	1/3:29,20	3/1:22,10	./.:0	1/2:43,42	1/3:47,38	3/1:40,29	1/2:41,39	3/1:45,33	2/1:37,27	2/1:47,43	2/1:26,26	3/1:51,48	1/3:59,37	2/1:10,7	3/1:33,28	2/1:27,23	3/1:33,18	1/3:24,17	3/1:34,23	1/2:38,30	1/2:19,17	1/3:31,22	1/2:35,24	2/1:42,36	2/1:21,21	1/2:31,28	3/1:35,24	2/1:32,13	2/1:33,30	3/1:31,23	2/1:25,23	3/1:34,31	2/1:34,32	2/1:35,21	2/1:1,1	2/1:33,26	3/1:42,40	1/3:39,32	2/1:37,32	1/2:49,28	2/1:38,32	3/1:40,32	2/1:30,26	3/1:44,35	3/1:40,36	2/1:22,8	1/2:8,7	3/1:36,26	3/1:32,29	1/3:36,33	3/1:31,20	3/1:33,22	1/2:33,24	2/1:33,21	1/2:39,24	1/3:34,27	1/3:25,19	1/3:35,20	2/1:40,31	3/1:31,29	3/1:33,32	1/2:21,18	1/2:22,21	1/2:28,26	3/1:26,26	1/2:38,26	1/2:38,35	2/1:46,30	2/1:35,34	2/1:43,32	3/1:34,34	1/3:26,25	2/1:23,23	2/1:41,23	1/3:34,25	1/1:48	3/1:27,27	2/1:32,30	1/3:40,34	2/1:49,39	1/2:32,31	2/1:33,30	1/2:27,24	2/1:37,25	3/1:31,25	1/3:38,34	3/1:43,30	2/1:33,30	3/1:46,35	3/1:40,25	1/2:26,22	1/2:31,28	3/1:26,24	2/1:32,28	1/3:28,17	1/2:41,40	1/3:38,27	./.:0	3/1:35,28	1/3:26,25	2/1:36,33	1/3:33,32	3/1:35,27	2/1:27,21	1/2:42,25	3/1:29,26	2/1:33,18	2/1:39,36	2/1:37,28	2/1:30,29	1/2:31,29	1/2:30,22	2/1:24,24	1/3:35,32	1/2:17,9	2/1:24,24	3/1:25,21	2/1:25,17	1/2:30,20	1/2:22,18	1/2:27,23	1/2:27,25	2/1:16,16	2/1:24,22	1/3:31,22	2/1:38,27	1/2:32,15	1/2:23,18	1/2:29,16	1/3:28,23	3/1:34,18	3/1:36,30	1/3:26,14	1/2:27,25	2/1:17,16	1/3:16,15	3/1:26,22	3/1:21,15	1/2:26,17	2/1:21,18	2/1:27,21	1/3:52,37	2/1:38,20	3/1:17,13	3/1:28,24	1/2:26,17	1/3:24,15	2/1:25,24	2/1:25,22	1/3:25,20	2/1:39,16	2/1:25,20	1/3:31,26	1/3:28,24	1/3:23,21	3/1:34,22	1/3:27,23	1/2:22,16	1/2:22,21	3/1:30,26	2/1:37,26	3/1:24,24	2/1:27,17	1/2:31,29	2/1:30,27	2/1:24,18	2/1:31,26	1/3:21,14	2/1:38,29	1/3:28,24	3/1:20,15	3/1:33,24	2/1:96,59	1/3:32,29	1/2:27,18	1/2:29,21	3/1:39,23	1/3:28,19	2/1:29,25	1/2:26,20	1/2:23,20	3/1:26,25	2/1:30,27	1/2:46,40	2/1:13,4	1/3:32,28	2/1:47,47	1/2:34,30	2/1:32,23	1/3:38,32	1/3:35,29	1/2:40,28	1/3:30,25	3/1:38,25	3/1:33,33	1/1:1	1/3:39,34	1/2:30,17	1/2:23,22	1/2:31,23	3/1:22,10	3/1:27,15
7_19598178	1(0.95);	1/1:1183	1/1:668	1/1:271	1/1:219	1/1:226	1/1:98	1/1:86	1/1:107	1/1:192	1/1:109	1/1:171	1/1:117	1/1:219	1/1:217	1/1:112	1/1:207	1/1:234	./.:0	1/1:194	1/1:261	1/1:351	1/1:171	1/1:355	1/1:166	1/1:213	1/1:159	1/1:372	1/1:332	1/1:14	1/1:339	1/1:123	1/1:254	1/1:194	1/1:211	1/1:119	1/1:127	1/1:222	1/1:123	1/1:268	1/1:122	1/1:129	1/1:192	1/1:113	1/1:128	1/1:229	1/1:135	1/1:274	1/1:131	1/1:125	1/1:1	1/1:68	1/1:307	1/1:322	1/1:148	1/1:163	1/1:174	1/1:334	1/1:162	1/1:322	1/1:339	1/1:21	1/1:10	1/1:301	1/1:326	1/1:281	1/1:289	1/1:311	1/1:180	1/1:137	1/1:174	1/1:311	1/1:186	1/1:262	1/1:150	1/1:241	1/1:279	1/1:134	1/1:126	1/1:135	1/1:286	1/1:171	1/1:148	1/1:147	1/1:151	1/1:127	1/1:277	1/1:241	1/1:138	1/1:152	1/1:285	1/1:335	1/1:259	1/1:128	1/1:328	1/1:164	1/1:139	1/1:158	1/1:108	1/1:122	1/1:284	1/1:310	1/1:340	1/1:142	1/1:334	1/1:305	1/1:141	1/1:122	1/1:295	1/1:130	1/1:276	1/1:158	1/1:299	./.:0	1/1:320	1/1:313	1/1:151	1/1:258	1/1:242	1/1:114	1/1:151	1/1:248	1/1:141	1/1:155	1/1:143	1/1:229	1/1:121	1/1:241	1/1:115	1/1:266	1/1:104	1/1:100	1/1:214	1/1:102	1/1:96	1/1:87	1/1:119	1/1:102	1/1:85	1/1:100	1/1:222	1/1:117	1/1:113	1/1:89	1/1:76	1/1:198	1/1:197	1/1:253	1/1:221	1/1:115	1/1:110	1/1:187	1/1:201	1/1:230	1/1:104	1/1:108	1/1:103	1/1:305	1/1:114	1/1:106	1/1:117	1/1:107	1/1:210	1/1:130	1/1:112	1/1:176	1/1:122	1/1:92	1/1:300	1/1:117	1/1:229	1/1:278	1/1:205	1/1:93	1/1:84	1/1:210	1/1:252	1/1:209	1/1:109	1/1:142	1/1:107	1/1:135	1/1:240	1/1:204	1/1:110	1/1:196	1/1:227	1/1:210	1/1:147	1/1:286	1/1:110	1/1:137	1/1:228	1/1:217	1/1:131	1/1:111	1/1:135	1/1:241	1/1:119	1/1:100	1/1:8	1/1:110	1/1:173	1/1:112	1/1:124	1/1:312	1/1:245	1/1:125	1/1:252	1/1:291	1/1:252	1/1:1	1/1:232	1/1:101	1/1:124	1/1:101	1/1:201	1/1:181
7_19985774	1(0.49);2(0.29);3(0.23);	1/3:40,12	2/1:41,31	2/1:9,4	2/3:10,3	2/1:8,5	1/3:3,3	1/1:13	1/1:15	2/3:4,4	1/3:7,1	2/3:8,1	1/3:14,3	2/1:11,7	1/2:12,5	1/1:12	1/2:9,5	2/1:8,8	./.:0	1/1:10	2/3:5,2	2/3:7,2	1/1:20	2/1:13,9	1/3:11,4	1/1:19	1/3:8,4	2/3:9,6	2/3:7,2	1/3:5,5	2/1:10,4	1/1:11	2/2:10	1/2:4,3	2/3:10,2	1/3:15,2	1/3:8,5	2/1:6,3	1/3:7,4	2/3:12,2	1/3:8,2	1/1:20	2/3:12,3	1/3:8,2	1/1:15	2/2:4	1/3:7,4	2/1:8,4	1/3:11,4	1/3:6,2	./.:0	3/1:2,1	2/1:8,6	1/2:11,6	1/1:16	1/1:11	1/1:13	2/3:6,3	1/3:7,4	1/2:5,4	2/3:7,5	./.:0	./.:0	2/1:13,10	2/3:9,6	2/1:7,7	2/3:6,4	2/1:10,4	1/1:11	1/3:12,5	1/3:9,2	2/3:7,4	1/2:4,2	2/3:13,3	1/1:20	2/3:8,4	2/3:7,3	1/1:19	1/1:9	1/1:11	2/1:12,10	1/1:18	1/3:11,2	1/1:12	1/3:10,4	1/1:12	2/1:9,5	2/1:16,10	1/3:13,5	1/3:8,2	2/3:7,5	3/3:6	2/3:10,4	1/3:13,5	2/1:9,9	1/1:24	1/1:15	1/3:7,3	1/3:5,3	1/1:15	1/2:10,9	2/1:15,5	2/1:9,3	1/3:6,2	2/1:12,10	2/1:16,6	1/3:5,1	1/1:8	2/1:8,4	1/1:17	2/1:8,5	1/1:25	2/3:8,2	./.:0	2/1:12,8	2/3:11,4	1/3:9,6	2/3:13,7	1/2:9,6	1/3:10,2	1/3:9,3	2/1:9,6	1/1:18	1/3:13,2	1/1:12	1/3:8,1	1/3:11,4	2/1:8,6	1/3:9,1	2/1:8,8	1/1:12	1/3:5,1	2/1:7,6	1/1:17	1/3:6,1	1/1:12	1/3:7,2	1/3:9,1	1/1:11	1/1:13	2/3:5,2	1/1:12	1/1:9	1/3:4,3	1/1:11	2/1:8,4	2/2:10	2/3:7,1	2/1:8,7	1/3:8,2	1/1:17	2/1:10,5	2/3:10,2	2/1:6,2	1/1:12	1/1:14	1/3:5,3	1/2:12,7	1/1:17	1/1:4	1/1:19	1/3:6,1	3/2:9,5	1/3:9,1	1/1:8	2/1:5,2	1/3:5,1	1/1:17	2/1:12,5	1/3:12,3	2/3:10,3	1/2:10,8	2/1:6,5	1/1:7	1/1:11	2/1:8,8	2/1:12,12	2/1:5,4	1/3:9,2	1/3:6,3	1/3:7,1	1/1:11	2/3:11,4	2/3:4,2	1/1:8	2/3:6,2	2/3:8,3	2/3:7,2	1/1:7	2/1:12,6	1/1:12	1/3:5,3	2/1:5,4	1/2:7,6	1/3:5,1	1/3:5,2	1/3:6,1	1/2:9,7	1/3:8,1	1/1:20	1/1:10	1/1:19	1/3:11,3	1/3:5,4	1/1:10	2/1:9,3	2/1:14,7	1/1:14	2/3:10,3	1/2:8,6	2/1:11,3	./.:0	2/1:9,6	1/1:14	1/1:24	1/1:14	2/3:11,4	2/3:8,1
7_20103260	3(0.38);1(0.37);2(0.26);	2/2:36	3/1:29,24	3/3:4	3/3:1	3/3:4	1/2:5,3	1/1:8	1/1:4	2/3:4,4	1/2:4,3	2/3:7,1	1/2:10,5	3/3:2	3/3:4	1/1:4	3/3:3	3/3:1	./.:0	1/2:7,6	2/3:10,2	2/3:5,4	1/1:5	3/3:2	1/2:9,2	1/1:5	1/2:10,6	3/2:5,2	2/3:8,5	1/2:8,7	3/3:4	1/1:10	2/3:7,2	3/3:2	2/3:8,3	2/1:8,3	2/1:6,2	3/3:3	1/2:7,3	3/2:6,5	2/1:6,2	1/1:3	2/3:5,4	1/2:2,1	1/1:5	2/3:5,3	2/1:6,4	3/3:3	2/1:11,5	1/2:6,5	2/2:1	2/2:1	3/3:1	3/3:4	1/1:3	1/1:8	1/1:6	2/3:6,6	1/2:7,7	3/3:7	2/3:7,5	./.:0	./.:0	3/3:8	3/2:7,5	3/3:8	2/3:12,4	3/3:4	1/1:5	1/2:7,6	1/2:7,3	2/3:6,3	3/3:1	2/3:8,5	1/1:10	2/3:8,6	3/2:13,10	1/1:7	1/1:7	1/1:3	3/3:2	1/1:4	1/2:10,7	2/1:7,5	1/2:4,3	1/1:6	3/3:1	3/3:8	2/1:8,4	2/1:7,3	3/2:5,2	2/2:11	2/3:5,2	2/1:7,5	3/3:3	1/1:6	1/1:6	1/2:11,2	1/2:9,3	1/1:8	3/3:3	3/3:7	3/3:5	2/1:9,6	3/3:3	3/3:4	1/2:14,7	2/1:6,3	3/3:4	1/1:3	3/3:7	1/1:6	3/2:6,5	./.:0	3/3:6	2/3:7,4	2/1:10,8	2/3:4,3	3/3:9	1/2:8,5	2/1:12,7	3/3:6	1/1:6	2/1:8,7	1/1:7	1/2:9,3	2/1:10,2	3/3:6	2/1:5,3	3/3:2	1/2:4,4	2/1:5,2	3/3:2	1/1:6	1/2:4,1	1/1:3	2/1:7,4	1/2:6,6	1/1:2	1/1:3	3/2:5,3	1/1:1	1/1:3	2/2:5	1/1:3	3/3:2	2/3:4,2	3/2:7,3	3/3:1	2/1:5,1	1/1:2	3/3:3	2/3:6,6	3/3:4	1/1:4	1/1:6	1/2:6,1	3/3:7	1/1:5	1/2:5,2	1/1:5	1/2:6,3	3/2:5,1	1/2:4,4	1/1:3	3/3:3	1/2:4,3	1/1:4	3/3:8	1/2:3,2	2/3:6,2	3/3:4	3/3:2	1/1:4	1/1:4	3/3:4	3/3:1	3/3:7	1/2:6,4	1/2:3,2	1/2:4,2	1/1:5	2/3:13,4	3/3:10	1/2:6,1	2/3:9,5	2/3:5,2	2/3:3,2	1/1:4	3/3:1	1/1:3	2/1:5,3	3/3:5	3/3:4	2/1:5,3	1/2:8,1	1/2:4,4	3/3:7	1/2:10,6	1/1:6	1/1:4	1/1:2	2/1:8,4	2/1:15,9	1/1:5	3/3:6	3/3:5	1/1:5	3/2:6,4	3/3:4	3/3:6	2/2:3	3/3:3	1/1:2	1/1:10	1/1:4	2/3:6,5	3/2:5,4
7_20279884	1(0.56);2(0.44);	2/2:278	1/1:308	2/1:38,19	1/2:35,25	2/1:22,21	2/1:33,17	1/2:24,17	2/1:28,28	1/2:30,20	2/1:29,29	2/1:27,22	1/2:25,19	2/1:35,33	1/2:34,27	1/2:28,26	1/2:29,26	2/1:39,26	./.:0	1/2:36,34	1/2:36,29	1/2:47,43	2/1:38,25	2/1:48,36	1/2:48,40	2/1:40,38	1/2:42,38	1/2:46,38	1/2:40,35	1/2:7,5	1/2:35,32	2/1:31,16	1/2:30,24	2/1:23,15	1/2:39,29	1/2:30,27	2/1:33,23	1/2:34,32	1/2:32,23	2/1:36,26	2/1:36,17	2/1:42,37	2/1:29,12	1/2:32,18	1/2:34,25	2/1:36,19	2/1:24,24	2/1:41,23	1/2:34,32	1/2:36,21	./.:0	2/1:11,8	1/2:34,26	1/2:48,36	1/2:35,22	1/2:39,32	1/2:37,33	2/1:35,32	1/2:41,26	1/2:42,29	2/1:33,30	1/2:7,4	1/2:3,1	1/2:30,26	2/1:43,27	1/2:33,28	1/2:33,18	1/2:42,33	1/2:39,34	2/1:35,28	2/1:47,23	2/1:26,25	1/2:27,23	2/1:35,25	2/1:46,35	1/2:36,32	1/2:34,27	1/2:29,22	1/2:35,28	1/2:36,30	1/2:36,35	1/2:36,30	2/1:36,27	2/1:45,38	2/1:37,31	1/2:33,29	1/2:36,33	1/2:40,36	2/1:35,35	1/2:34,31	2/1:32,32	2/2:76	2/1:33,31	1/2:32,29	2/1:37,35	1/2:43,31	1/2:29,27	2/1:35,25	2/1:28,27	1/2:29,20	2/1:36,28	1/2:25,24	1/2:34,29	2/1:37,27	2/1:43,41	2/1:42,32	1/2:32,29	2/1:32,30	1/2:30,27	2/1:40,30	1/2:37,30	2/1:32,29	2/1:32,29	./.:0	2/1:38,37	2/1:32,32	1/2:39,33	2/1:32,31	1/2:39,28	1/2:29,28	1/2:44,36	1/2:37,25	2/1:43,33	1/2:36,35	1/2:49,34	1/2:34,31	2/1:37,24	2/1:31,26	2/1:31,28	2/1:32,26	1/2:25,23	1/2:23,13	1/2:27,26	2/1:29,29	1/2:37,30	1/2:19,18	2/1:23,19	2/1:18,17	1/2:18,17	2/1:25,21	2/1:28,27	2/1:23,20	1/2:26,24	2/1:17,17	2/1:24,15	2/1:27,20	1/2:32,25	2/1:36,22	1/2:23,22	1/2:24,23	2/1:33,19	1/2:20,17	2/1:29,25	2/1:21,21	1/2:27,26	2/1:31,28	1/2:29,26	1/2:33,30	2/1:36,31	1/2:36,31	1/2:25,19	2/1:26,17	2/1:29,13	1/2:35,22	2/1:32,29	1/2:26,14	1/2:34,29	1/2:26,17	2/1:31,24	1/2:18,16	1/2:32,23	2/1:32,32	2/1:27,17	1/2:25,22	1/2:26,17	1/2:26,23	1/2:35,21	2/1:25,16	1/2:28,20	1/2:32,22	2/1:30,23	2/1:25,24	2/1:31,26	2/1:24,23	2/1:35,26	1/2:31,21	1/2:32,25	2/1:30,18	1/2:35,20	2/1:27,26	2/1:35,25	1/2:37,24	1/2:29,25	2/1:24,22	1/2:30,27	1/2:34,25	1/2:32,19	1/2:37,33	2/1:40,28	1/2:25,14	2/1:3,3	2/1:28,27	2/1:32,32	1/2:31,26	2/1:28,25	2/1:46,39	1/2:56,42	1/2:39,33	1/2:30,28	1/2:44,38	2/1:36,27	2/1:3,2	1/2:33,30	1/2:33,25	1/2:36,34	1/2:34,19	2/1:19,18	1/2:29,23
7_20394121	1(1.00);	1/1:2	1/1:287	1/1:38	1/1:27	1/1:19	1/1:24	1/1:24	1/1:25	1/1:18	1/1:24	1/1:18	1/1:21	1/1:28	1/1:32	1/1:31	1/1:22	1/1:21	./.:0	1/1:17	1/1:27	1/1:34	1/1:31	1/1:25	1/1:34	1/1:26	1/1:37	1/1:34	1/1:26	1/1:3	1/1:20	1/1:28	1/1:35	1/1:23	1/1:27	1/1:27	1/1:40	1/1:25	1/1:20	1/1:14	1/1:20	1/1:22	1/1:31	1/1:17	1/1:29	1/1:23	1/1:21	1/1:26	1/1:23	1/1:13	./.:0	./.:0	1/1:30	1/1:31	1/1:21	1/1:26	1/1:27	1/1:18	1/1:25	1/1:30	1/1:24	./.:0	./.:0	1/1:41	1/1:34	1/1:28	1/1:35	1/1:25	1/1:34	1/1:26	1/1:34	1/1:26	1/1:29	1/1:23	1/1:35	1/1:29	1/1:22	1/1:32	1/1:35	1/1:22	1/1:32	1/1:34	1/1:35	1/1:29	1/1:32	1/1:39	1/1:25	1/1:30	1/1:35	1/1:38	1/1:32	./.:0	1/1:27	1/1:35	1/1:33	1/1:35	1/1:37	1/1:33	1/1:25	1/1:25	1/1:28	1/1:25	1/1:36	1/1:27	1/1:33	1/1:23	1/1:40	1/1:24	1/1:35	1/1:26	1/1:24	1/1:22	1/1:18	./.:0	1/1:24	1/1:29	1/1:36	1/1:31	1/1:29	1/1:23	1/1:29	1/1:28	1/1:25	1/1:51	1/1:21	1/1:25	1/1:27	1/1:23	1/1:28	1/1:33	1/1:19	1/1:24	1/1:16	1/1:29	1/1:18	1/1:19	1/1:19	1/1:20	1/1:11	1/1:20	1/1:24	1/1:23	1/1:23	1/1:12	1/1:17	1/1:23	1/1:33	1/1:30	1/1:20	1/1:16	1/1:21	1/1:18	1/1:29	1/1:22	1/1:17	1/1:26	1/1:24	1/1:23	1/1:41	1/1:18	1/1:22	1/1:19	1/1:27	1/1:22	1/1:11	1/1:5	1/1:27	1/1:27	1/1:29	1/1:15	1/1:23	1/1:37	1/1:17	1/1:30	1/1:22	1/1:29	1/1:12	1/1:12	1/1:12	1/1:25	1/1:22	1/1:27	1/1:17	1/1:20	1/1:15	1/1:18	1/1:25	1/1:12	1/1:3	1/1:24	1/1:18	1/1:25	1/1:18	1/1:16	1/1:15	1/1:12	1/1:23	1/1:17	1/1:23	1/1:11	./.:0	1/1:25	1/1:22	1/1:27	1/1:32	1/1:30	1/1:24	1/1:18	1/1:35	1/1:25	1/1:18	./.:0	1/1:21	1/1:28	1/1:23	1/1:22	1/1:14	1/1:18
7_20674414	1(0.73);2(0.27);	1/1:87	1/2:129,90	1/1:67	1/1:40	1/1:53	1/2:24,19	1/2:24,13	2/1:26,16	1/1:45	1/2:28,11	1/1:43	1/2:25,17	1/1:37	1/1:53	1/2:26,24	1/1:44	1/1:37	./.:0	1/2:12,11	1/1:21	1/1:23	2/1:7,5	1/1:28	1/2:12,4	1/2:14,5	1/2:9,6	1/1:28	1/1:35	./.:0	1/1:10	1/2:12,7	1/1:32	1/1:38	1/1:22	2/1:9,6	1/2:11,5	1/1:28	2/1:10,10	1/1:20	1/2:24,11	1/2:11,9	1/1:42	1/2:15,9	1/2:20,13	1/1:26	1/2:20,13	1/1:30	1/2:13,9	2/1:12,10	./.:0	1/2:6,2	1/1:24	1/1:21	1/2:12,4	1/2:15,7	1/2:9,5	1/1:21	1/2:10,7	1/1:25	1/1:36	1/2:7,2	1/1:3	1/1:24	1/1:28	1/1:19	1/1:29	1/1:29	1/2:11,6	2/1:12,9	2/1:8,7	1/1:20	1/1:36	1/1:33	1/2:14,9	1/1:31	1/1:23	1/2:12,8	1/2:12,7	1/2:12,5	1/1:32	1/1:7	2/1:18,12	1/2:7,5	2/1:8,7	1/2:10,4	1/1:17	1/1:14	2/1:8,7	1/2:12,8	1/1:10	1/1:8	1/1:35	1/2:16,8	1/1:18	2/1:11,10	1/2:18,15	1/2:6,5	2/1:22,22	1/2:14,11	1/1:29	1/1:25	1/1:20	2/1:17,17	1/1:30	1/1:33	1/2:9,3	1/2:8,7	1/1:19	2/1:10,10	1/1:20	2/1:8,8	1/1:10	./.:0	1/1:22	1/1:17	1/2:3,2	1/1:31	1/1:24	1/2:18,15	1/2:12,7	1/1:39	2/1:6,3	1/2:6,4	1/2:5,4	1/1:31	1/2:14,10	1/1:31	1/2:13,11	1/1:28	2/1:12,11	1/2:9,7	1/1:24	1/2:18,17	2/1:14,14	1/2:20,15	1/2:22,12	2/1:11,6	1/2:12,10	1/2:12,6	1/1:31	1/2:14,12	2/1:20,12	1/2:22,10	1/2:17,15	1/1:41	1/1:25	1/1:33	1/1:26	1/2:20,9	1/2:25,9	1/1:44	1/1:44	1/1:28	2/1:25,24	1/2:22,18	1/2:19,8	1/1:26	1/1:7	1/2:18,12	1/2:15,6	1/2:18,12	1/1:24	1/2:12,10	1/2:16,13	1/1:32	1/2:18,10	1/2:20,11	1/1:25	1/2:14,10	1/1:38	1/2:14,6	1/1:27	1/2:11,7	2/1:13,9	1/1:25	1/1:31	1/1:32	2/1:11,8	1/2:18,15	1/2:10,8	1/2:14,7	1/1:34	1/1:26	1/2:16,12	1/1:24	1/1:19	1/1:48	1/1:13	1/1:35	2/1:11,9	1/2:10,9	1/1:35	1/1:39	1/2:14,6	1/2:15,7	1/2:19,12	1/1:44	1/1:11	1/2:17,7	./.:0	1/2:24,6	1/2:11,6	2/1:13,10	1/2:14,12	1/1:23	1/1:32	2/1:11,7	1/1:23	1/1:24	1/1:30	1/1:1	1/1:19	1/2:16,10	1/2:15,4	1/2:14,12	1/1:34	1/1:34
7_20906881	1(1.00);	1/1:1165	1/1:1266	1/1:263	1/1:245	1/1:209	1/1:222	1/1:173	1/1:183	1/1:169	1/1:211	1/1:202	1/1:186	1/1:218	1/1:207	1/1:241	1/1:206	1/1:249	./.:0	1/1:298	1/1:221	1/1:377	1/1:286	1/1:315	1/1:309	1/1:337	1/1:295	1/1:308	1/1:224	1/1:17	1/1:277	1/1:271	1/1:249	1/1:176	1/1:231	1/1:238	1/1:228	1/1:234	1/1:216	1/1:166	1/1:194	1/1:214	1/1:223	1/1:213	1/1:236	1/1:227	1/1:183	1/1:218	1/1:223	1/1:197	./.:0	1/1:8	1/1:264	1/1:283	1/1:263	1/1:295	1/1:288	1/1:291	1/1:272	1/1:266	1/1:276	1/1:8	./.:0	1/1:278	1/1:251	1/1:270	1/1:274	1/1:275	1/1:289	1/1:246	1/1:323	1/1:275	1/1:184	1/1:253	1/1:292	1/1:245	1/1:297	1/1:267	1/1:241	1/1:240	1/1:251	1/1:290	1/1:305	1/1:286	1/1:248	1/1:261	1/1:211	1/1:275	1/1:270	1/1:326	1/1:290	1/1:374	1/1:226	1/1:276	1/1:290	1/1:341	1/1:282	1/1:305	1/1:279	1/1:263	1/1:314	1/1:284	1/1:325	1/1:273	1/1:306	1/1:332	1/1:215	1/1:236	1/1:303	1/1:281	1/1:240	1/1:268	1/1:287	./.:0	1/1:281	1/1:275	1/1:306	1/1:254	1/1:240	1/1:215	1/1:263	1/1:277	1/1:272	1/1:323	1/1:272	1/1:231	1/1:235	1/1:247	1/1:227	1/1:211	1/1:193	1/1:192	1/1:179	1/1:180	1/1:223	1/1:166	1/1:200	1/1:213	1/1:176	1/1:177	1/1:216	1/1:185	1/1:193	1/1:175	1/1:198	1/1:205	1/1:230	1/1:238	1/1:212	1/1:227	1/1:205	1/1:208	1/1:200	1/1:223	1/1:192	1/1:237	1/1:195	1/1:268	1/1:231	1/1:216	1/1:209	1/1:187	1/1:237	1/1:209	1/1:181	1/1:141	1/1:200	1/1:215	1/1:271	1/1:211	1/1:232	1/1:267	1/1:195	1/1:219	1/1:185	1/1:179	1/1:213	1/1:189	1/1:173	1/1:232	1/1:232	1/1:248	1/1:229	1/1:217	1/1:202	1/1:193	1/1:181	1/1:182	1/1:41	1/1:235	1/1:220	1/1:264	1/1:193	1/1:220	1/1:216	1/1:187	1/1:215	1/1:216	1/1:202	1/1:104	1/1:1	1/1:203	1/1:256	1/1:249	1/1:208	1/1:266	1/1:235	1/1:190	1/1:269	1/1:245	1/1:201	1/1:2	1/1:222	1/1:202	1/1:233	1/1:177	1/1:221	1/1:161
7_21128945	1(0.73);2(0.26);	1/1:29	1/2:33,23	2/1:3,1	1/2:7,4	1/2:2,2	1/1:8	1/1:8	1/1:5	1/2:6,2	1/1:6	1/2:3,2	1/1:8	1/2:2,1	1/2:3,1	1/1:10	1/1:1	2/2:1	./.:0	1/1:5	1/2:2,2	1/2:5,2	1/1:4	1/2:5,1	1/1:9	1/1:3	1/1:11	2/1:6,2	1/1:2	1/1:8	1/2:1,1	1/1:7	1/2:4,1	1/2:2,1	1/2:3,2	1/1:10	1/1:8	2/1:3,1	1/1:4	2/2:1	1/1:7	1/1:4	1/2:2,2	1/1:3	1/1:8	2/1:2,1	1/1:9	1/2:3,1	1/1:3	1/1:10	./.:0	./.:0	2/2:2	1/2:2,2	1/1:6	1/1:5	1/1:8	2/1:3,2	1/1:4	2/1:3,1	1/2:5,2	1/1:1	./.:0	2/1:6,3	2/1:4,3	2/1:6,5	1/2:8,2	1/1:1	1/1:6	1/1:4	1/1:8	1/2:10,2	2/2:6	1/2:3,1	1/1:8	1/1:10	1/2:5,3	1/1:9	1/1:8	1/1:10	2/1:3,1	1/1:5	1/1:10	1/1:6	1/1:11	1/1:8	1/2:2,1	1/2:2,2	1/1:21	1/1:3	1/2:2,1	1/1:18	1/2:3,3	1/1:10	1/1:3	1/1:8	1/1:8	1/1:20	1/1:12	1/1:5	1/2:3,1	1/2:2,2	1/1:1	1/1:16	1/2:1,1	2/1:4,2	1/1:20	1/1:21	2/1:4,1	1/1:7	2/2:1	1/1:5	1/2:6,2	./.:0	2/1:4,1	1/2:5,2	1/1:9	1/1:5	1/2:2,1	1/1:9	1/1:10	1/2:4,3	1/1:8	1/1:8	1/1:11	1/2:10,3	1/1:13	1/2:5,3	1/1:8	1/2:4,1	1/1:6	1/1:6	./.:0	1/1:8	1/1:6	1/1:5	1/1:8	1/1:7	1/1:2	1/1:4	1/1:7	1/1:5	1/2:4,4	1/1:7	1/1:5	2/1:2,1	1/2:5,1	1/1:4	2/1:3,2	1/1:6	1/1:6	2/1:5,3	1/2:1,1	2/1:4,2	1/1:5	1/1:5	1/1:6	1/2:2,2	1/1:11	1/1:9	1/1:4	1/1:9	1/2:9,4	1/1:10	./.:0	1/1:1	1/1:6	1/1:6	1/2:6,3	1/1:8	1/2:4,3	1/1:8	1/2:1,1	1/1:6	1/1:8	1/1:3	2/2:4	1/2:1,1	1/1:4	1/1:4	1/1:12	1/1:2	1/2:5,1	1/1:1	1/1:4	1/2:6,1	1/2:4,2	1/2:1,1	1/1:3	1/2:2,1	1/1:8	1/1:4	1/2:2,1	2/2:1	1/1:5	1/1:7	1/1:8	2/2:2	1/1:6	./.:0	1/1:1	1/1:6	1/1:6	1/1:9	1/1:5	1/2:1,1	1/2:2,2	1/1:4	1/2:5,2	1/2:1,1	2/2:1	./.:0	1/2:2,2	1/1:6	1/1:10	1/1:11	1/2:1,1	2/1:3,1
7_22046989	1(0.56);2(0.44);	2/2:142	1/1:146	1/2:20,15	1/2:21,17	1/2:10,7	2/1:15,6	2/1:15,11	1/2:17,8	1/2:14,13	1/2:13,12	1/2:18,10	1/2:14,9	2/1:13,13	1/2:17,13	1/2:18,14	2/1:14,14	1/2:20,14	./.:0	2/1:19,17	2/1:15,14	2/1:20,14	2/1:21,19	2/1:20,15	2/1:16,12	1/2:22,8	1/2:23,15	1/2:15,12	2/1:13,13	2/1:4,3	1/2:16,13	2/1:17,17	1/2:23,15	1/2:16,12	1/2:20,14	2/1:18,14	1/2:13,12	2/1:20,9	2/1:15,9	1/2:14,8	2/1:11,9	1/2:9,8	2/1:14,12	2/1:10,5	1/2:13,10	1/2:14,13	2/1:13,10	2/1:15,8	2/1:23,13	2/1:17,9	./.:0	1/1:3	2/1:19,18	1/2:22,14	1/2:17,16	2/1:23,23	2/1:22,21	2/1:19,13	1/2:12,10	1/2:20,13	1/2:21,12	1/1:2	./.:0	2/1:17,13	2/1:16,15	1/2:20,15	2/1:19,10	2/1:23,22	2/1:25,14	2/1:16,14	1/2:28,12	2/1:15,15	2/1:14,12	1/2:16,6	1/2:19,17	1/2:23,15	1/2:21,16	2/1:13,13	1/2:21,14	2/1:14,13	1/2:15,8	1/2:19,18	1/2:16,11	2/1:28,22	1/2:19,13	1/2:20,16	2/1:16,12	1/2:22,19	2/1:24,21	1/2:19,16	1/2:22,12	2/2:47	1/2:19,15	2/1:21,17	2/1:23,19	1/2:23,19	2/1:20,15	2/1:24,20	2/1:19,14	1/2:15,13	1/2:23,10	2/1:15,12	1/2:14,12	2/1:17,14	1/2:26,16	1/2:18,11	1/2:17,12	2/1:15,9	2/1:18,18	2/1:21,14	2/1:21,13	1/2:12,11	1/2:14,13	./.:0	1/2:23,20	2/1:28,19	2/1:19,14	2/1:18,13	1/2:17,14	1/2:21,9	2/1:14,10	2/1:20,14	2/1:19,19	2/1:20,20	2/1:16,14	2/1:13,13	2/1:27,12	2/1:17,15	1/2:17,14	2/1:17,14	1/2:13,12	2/1:9,5	1/2:13,9	1/2:15,12	2/1:16,13	2/1:9,8	1/2:15,12	1/2:12,11	2/1:19,10	1/2:12,10	1/2:9,8	1/2:13,10	1/2:20,4	2/1:11,8	1/2:13,11	2/1:10,4	2/1:14,12	1/2:20,17	2/1:12,11	2/1:19,15	2/1:12,10	1/2:12,10	1/2:20,7	1/2:20,14	2/1:12,9	2/1:11,10	2/1:16,10	2/1:20,17	2/1:17,10	2/1:13,13	1/2:14,11	1/2:13,10	2/1:11,11	1/2:21,16	1/2:6,4	1/2:13,5	1/2:11,9	2/1:15,13	1/2:23,16	1/2:20,12	2/1:13,10	2/1:19,13	2/1:7,6	2/1:17,15	1/2:16,12	1/2:14,13	1/2:16,15	1/2:10,8	1/2:13,8	1/2:18,12	2/1:18,12	2/1:18,13	1/2:18,11	2/1:15,14	2/1:17,17	2/1:16,16	2/1:19,10	2/1:15,9	2/1:4,2	1/2:9,8	1/2:16,10	2/1:20,14	1/2:15,9	1/2:9,8	2/1:12,8	1/2:15,8	1/2:8,7	2/1:10,8	1/2:17,13	1/2:13,11	2/1:4,4	2/1:20,20	1/2:16,13	1/2:23,13	1/2:17,11	2/1:17,17	2/1:21,15	2/1:16,14	1/2:27,13	2/1:22,22	1/2:18,12	2/2:2	2/1:17,17	2/1:11,11	2/1:19,15	1/2:18,12	2/1:16,12	1/2:18,16
7_22101289	1(0.44);2(0.28);3(0.27);	1/1:9	2/3:33,29	1/3:13,8	3/1:7,5	1/3:2,2	1/3:4,3	3/1:10,8	1/2:8,5	3/1:7,5	1/2:5,3	1/3:7,6	2/1:5,2	1/3:4,2	3/1:4,3	1/2:11,8	1/3:8,4	1/2:6,5	./.:0	1/1:2	1/3:4,2	3/3:1	2/1:2,1	3/3:2	1/1:1	1/2:2,1	2/1:2,1	./.:0	1/3:3,1	./.:0	3/3:1	1/2:5,2	1/3:2,2	1/3:5,3	1/3:1,1	1/2:2,1	2/1:6,5	1/3:2,1	1/1:3	1/3:4,3	2/2:1	1/1:1	1/3:3,3	2/1:7,2	2/1:2,1	3/1:3,2	2/1:6,3	1/3:3,1	2/1:3,3	1/1:1	./.:0	./.:0	1/3:2,1	3/3:2	2/1:2,2	1/2:2,1	1/1:1	1/1:1	2/1:2,2	3/3:1	./.:0	1/1:2	./.:0	1/1:3	1/3:3,3	3/3:1	1/1:2	1/3:2,1	2/1:1,1	1/1:1	1/2:2,1	3/1:2,1	3/1:2,1	1/1:2	2/1:2,1	3/1:5,1	3/3:1	1/2:2,1	1/2:3,2	2/1:3,3	1/1:3	1/3:1,1	2/1:1,1	1/1:2	2/2:1	2/1:5,1	1/3:3,1	3/3:1	2/1:4,1	2/2:1	3/3:1	1/1:2	3/1:4,3	1/2:5,4	3/3:1	2/1:4,1	2/1:2,2	1/1:1	1/2:3,1	1/2:3,1	3/1:2,1	3/3:2	1/3:2,1	1/2:6,2	1/3:3,2	3/1:2,1	2/1:1,1	2/1:3,1	1/3:3,1	1/2:4,1	./.:0	2/1:2,2	3/3:1	./.:0	1/3:3,1	1/3:3,1	2/2:2	1/3:4,2	1/1:5	2/1:3,3	1/2:3,2	3/1:4,3	1/1:1	2/1:1,1	./.:0	1/1:1	2/1:2,2	1/3:3,3	2/1:1,1	1/3:4,2	2/1:2,2	2/1:5,3	1/3:1,1	2/1:2,2	1/2:3,2	1/2:4,2	1/2:3,1	./.:0	2/2:2	2/1:2,1	1/1:5	2/1:3,2	1/3:8,2	2/1:4,1	2/1:2,2	1/1:2	1/3:4,3	1/3:1,1	1/3:1,1	2/2:5	1/2:4,2	1/3:2,1	1/3:1,1	3/3:1	1/2:5,4	1/2:4,3	3/1:4,3	3/1:2,1	1/1:3	2/1:2,1	1/2:8,2	1/2:3,2	1/3:4,2	2/1:2,1	2/1:6,2	1/3:3,3	2/1:3,3	1/2:5,3	2/1:1,1	2/2:3	3/3:4	1/2:2,1	1/3:2,1	2/1:2,1	2/1:5,3	1/3:4,2	1/3:4,2	3/1:4,1	1/2:3,2	1/2:4,2	2/1:2,2	./.:0	3/1:5,4	1/1:1	1/2:2,1	1/3:2,1	3/1:4,3	1/3:4,3	./.:0	3/1:5,4	2/1:3,3	./.:0	1/3:4,1	1/3:4,4	2/2:1	2/2:2	1/2:2,1	1/2:5,2	2/1:3,2	2/1:2,1	1/1:1	1/2:7,2	2/2:2	2/1:1,1	1/2:2,1	1/1:1	1/3:5,2	1/2:2,1	1/3:3,1	1/1:1	3/1:3,2	./.:0	1/3:2,2	2/1:2,1	2/1:3,1	1/2:9,7	1/2:8,1	3/1:5,2
7_22250380	1(0.56);2(0.24);3(0.19);	2/3:53,46	1/1:205	3/1:28,26	1/2:31,25	2/1:26,26	1/2:23,13	1/3:22,20	3/1:22,11	1/2:17,16	2/1:19,16	2/1:24,19	2/1:27,17	3/1:19,19	3/1:34,29	3/1:22,22	3/1:24,24	3/1:23,14	./.:0	1/2:18,6	1/2:18,16	1/2:12,9	1/3:9,6	2/1:17,13	2/1:12,8	2/1:12,10	1/2:10,7	2/1:14,9	2/1:26,16	./.:0	3/1:12,8	3/1:18,5	2/1:13,13	3/1:14,13	1/2:17,3	2/1:13,13	1/2:14,8	1/3:11,10	2/1:11,9	2/1:15,12	2/1:17,16	3/1:17,17	2/1:22,12	2/1:12,12	1/3:11,6	2/1:20,18	1/2:21,19	1/3:19,18	2/1:21,11	1/2:14,10	./.:0	1/2:4,2	1/3:18,14	1/3:11,7	1/3:15,9	3/1:16,10	3/1:16,12	1/2:10,9	2/1:12,10	1/3:18,15	1/2:15,13	./.:0	./.:0	3/1:10,8	1/2:21,19	3/1:12,10	2/1:23,11	1/3:13,6	3/1:9,9	1/2:8,7	2/1:11,10	1/2:8,7	3/1:17,17	3/1:13,10	1/3:14,7	2/1:16,16	1/2:11,10	2/1:12,8	3/1:11,10	1/3:16,14	3/1:19,18	3/1:8,7	1/2:19,17	2/1:12,10	2/1:14,13	3/1:9,7	3/1:14,10	1/3:8,3	1/2:9,7	2/1:7,6	2/1:8,6	2/2:12	2/1:24,14	2/1:16,11	1/3:13,9	3/1:15,12	3/1:16,10	2/1:9,6	2/1:16,16	3/1:14,11	1/3:14,10	3/1:13,12	3/1:12,9	1/2:18,13	3/1:19,14	1/3:19,18	2/1:16,8	1/2:8,3	3/1:16,11	1/2:14,9	3/1:10,9	3/1:9,8	1/2:8,1	./.:0	1/3:14,8	2/1:10,6	1/3:6,5	1/2:18,16	3/1:11,8	2/1:20,15	2/1:18,13	1/3:15,11	1/3:8,6	1/3:14,9	1/3:11,8	3/1:23,11	2/1:14,14	3/1:18,17	2/1:18,15	3/1:14,11	2/1:10,10	2/1:17,16	1/2:19,16	3/1:15,14	2/1:15,11	3/1:12,12	2/1:22,19	2/1:11,11	3/1:6,5	1/3:15,11	1/2:16,12	3/1:13,13	1/2:23,13	1/2:18,10	1/3:15,12	3/1:16,15	1/2:11,10	1/2:17,13	1/3:18,12	2/1:19,14	3/1:14,11	3/1:13,11	1/2:20,17	3/1:19,5	1/3:17,15	1/3:24,14	1/2:12,6	1/3:18,13	3/1:10,10	3/1:19,11	3/1:24,10	1/2:20,7	1/2:15,14	2/1:17,12	1/3:21,18	3/1:17,13	1/2:15,9	1/3:19,14	1/3:12,6	3/1:15,10	2/1:13,10	1/3:17,14	3/1:14,7	3/1:11,9	3/1:14,14	3/1:12,11	1/3:16,13	3/1:12,5	2/1:11,9	2/1:15,10	2/1:8,5	3/1:18,17	2/1:21,20	3/1:19,16	1/3:17,16	2/1:13,11	2/1:15,12	1/2:24,14	1/3:12,9	1/3:15,14	3/1:16,13	2/1:9,8	1/3:16,13	1/3:26,23	1/2:13,9	1/2:14,9	1/3:15,11	3/1:19,19	2/1:13,9	3/1:19,11	./.:0	3/1:14,14	2/1:10,9	1/2:17,9	1/3:16,13	1/3:13,7	3/1:10,9	1/3:13,6	1/2:11,9	1/3:15,8	3/1:14,14	1/1:1	1/2:9,6	1/3:14,11	3/1:11,8	3/1:16,16	1/2:14,13	2/1:12,10
7_22580507	1(0.72);2(0.28);	1/1:62	1/2:35,28	1/1:14	1/1:9	1/1:7	1/1:11	1/1:13	2/1:3,3	1/1:6	2/1:6,3	1/1:9	1/2:9,6	1/1:13	1/1:10	1/2:5,2	1/1:5	1/2:10,5	./.:0	1/2:6,4	1/1:18	1/1:14	1/2:10,5	1/1:13	2/1:9,6	2/1:10,7	1/2:17,4	1/1:16	1/1:10	2/1:6,5	1/1:17	1/2:8,6	1/1:17	1/1:11	1/1:9	2/1:8,6	2/1:4,4	1/1:9	2/2:5	1/1:11	1/2:5,2	2/1:10,4	1/1:15	2/1:3,1	2/1:7,3	1/1:3	1/2:5,2	1/1:15	2/1:6,5	2/1:6,6	./.:0	2/1:7,5	1/1:13	1/1:13	1/2:6,5	1/2:7,6	1/2:9,8	1/1:7	1/2:9,3	1/1:11	1/1:21	1/1:5	1/1:1	2/1:7,6	1/1:14	1/1:14	1/1:9	1/1:8	2/1:10,5	2/1:2,2	1/2:8,7	1/1:11	1/1:5	1/1:4	1/2:7,5	1/1:9	1/1:13	2/1:7,6	2/1:10,2	1/2:9,3	1/2:8,7	1/1:8	2/1:7,7	2/1:11,6	2/1:6,4	2/1:6,6	1/1:12	1/1:13	2/1:4,4	1/2:11,2	1/1:17	1/1:15	1/1:10	1/2:8,5	1/1:8	1/2:8,4	1/2:8,7	1/2:9,6	1/2:6,5	1/2:7,4	1/1:17	1/1:13	1/1:14	1/2:13,2	1/1:11	1/1:10	2/1:9,9	2/1:9,5	1/1:19	1/2:9,3	1/1:13	2/1:6,2	1/1:13	./.:0	1/1:10	2/1:7,6	1/2:6,4	1/1:11	1/1:12	1/1:11	1/2:5,3	1/1:15	2/1:5,2	2/1:6,5	2/1:12,3	1/1:13	2/1:13,4	1/1:10	2/1:4,4	1/1:9	1/2:5,3	1/2:6,5	1/1:8	1/2:4,2	1/2:4,1	2/1:7,5	2/1:5,5	1/2:5,2	2/1:1,1	1/1:11	1/1:15	2/1:3,2	1/1:8	1/2:5,4	2/1:5,3	1/1:8	1/1:13	1/1:16	1/1:5	2/1:4,2	1/2:4,3	1/1:13	1/1:6	1/1:11	1/1:10	1/1:11	1/1:10	1/1:8	1/1:13	2/1:6,6	2/1:6,5	2/1:6,3	1/1:12	2/1:7,4	2/1:7,3	1/1:6	2/1:6,4	2/1:7,3	1/2:9,7	1/2:4,3	1/1:11	2/1:8,2	1/1:5	2/1:3,2	2/1:7,7	1/1:6	1/1:10	1/1:5	2/1:4,4	1/2:6,5	2/1:6,6	2/1:5,4	1/1:7	1/1:7	1/2:7,4	1/2:8,7	1/1:9	1/1:9	2/1:8,2	1/1:10	1/2:14,3	2/1:9,7	1/1:13	1/1:10	2/1:7,4	2/1:8,7	1/2:14,9	2/1:9,4	2/1:4,2	2/1:1,1	1/2:3,2	2/1:3,2	1/2:8,1	1/2:8,5	2/1:13,2	1/1:10	1/1:7	1/2:6,3	1/1:22	1/1:8	1/1:9	./.:0	1/1:9	2/1:7,6	2/1:6,6	2/1:5,4	1/1:6	1/1:5
7_22781295	1(0.56);2(0.44);	2/2:352	1/1:441	2/1:56,51	1/2:47,31	2/1:35,32	1/2:37,34	2/1:33,28	2/1:35,33	1/2:37,28	2/1:32,31	1/2:41,33	1/2:37,32	1/2:43,40	2/1:36,29	1/2:47,45	2/1:42,37	1/2:55,36	./.:0	1/2:43,40	2/1:32,29	2/1:54,45	2/1:50,31	2/1:60,43	1/2:66,49	1/2:66,47	2/1:44,41	1/2:50,39	1/2:41,33	2/1:8,2	2/1:49,43	1/2:41,24	1/2:46,30	1/2:36,19	1/2:41,22	2/1:37,34	1/2:42,27	1/2:39,38	2/1:32,31	1/2:24,23	1/2:34,26	1/2:34,34	1/2:32,31	1/2:30,29	2/1:38,37	1/2:42,33	2/1:32,30	2/1:39,38	2/1:43,35	2/1:43,27	1/1:2	1/2:3,1	1/2:52,44	1/2:46,45	1/2:42,38	1/2:44,42	1/2:47,28	2/1:48,42	2/1:51,44	1/2:52,36	1/2:45,39	./.:0	2/1:2,1	2/1:41,39	2/1:57,45	2/1:50,33	2/1:51,48	2/1:42,35	1/2:49,49	2/1:48,37	2/1:51,48	2/1:51,47	2/1:41,32	1/2:39,35	2/1:49,37	1/2:42,29	1/2:43,43	1/2:45,45	2/1:44,36	1/2:40,31	2/1:57,33	1/2:47,35	1/2:48,43	2/1:54,40	2/1:51,39	2/1:48,40	2/1:41,38	2/1:41,35	1/2:54,41	2/1:47,35	1/2:55,42	2/2:96	2/1:43,36	2/1:53,47	1/2:51,37	2/1:70,56	2/1:58,54	1/2:53,49	2/1:44,34	2/1:46,36	1/2:64,44	2/1:57,44	2/1:55,35	1/2:37,34	2/1:56,43	2/1:50,43	1/2:48,41	2/1:55,43	2/1:52,41	1/2:39,34	1/2:42,39	2/1:47,31	1/2:37,35	./.:0	2/1:49,43	2/1:57,49	1/2:55,44	2/1:48,41	2/1:54,40	1/2:46,33	1/2:59,38	1/2:48,46	2/1:46,36	1/2:51,46	2/1:53,52	1/2:44,28	1/2:44,37	1/2:39,38	2/1:42,35	1/2:37,34	1/2:27,18	1/2:25,17	2/1:36,33	1/2:33,33	1/2:40,31	2/1:36,22	2/1:28,27	1/2:39,35	1/2:30,28	1/2:36,30	1/2:40,33	2/1:29,28	2/1:37,31	2/1:33,26	1/2:38,33	2/1:39,23	1/2:43,29	2/1:44,33	2/1:35,32	2/1:43,30	1/2:41,25	2/1:28,26	1/2:38,32	1/2:41,39	2/1:41,25	2/1:36,35	2/1:37,28	1/2:60,54	2/1:47,41	1/2:43,39	2/1:38,23	2/1:32,25	2/1:43,26	2/1:30,22	2/1:34,30	1/2:24,20	1/2:37,26	2/1:34,30	2/1:45,44	1/2:38,35	1/2:41,27	2/1:42,41	1/2:28,28	2/1:28,26	1/2:29,28	1/2:31,31	1/2:36,28	2/1:30,22	2/1:33,27	2/1:52,34	1/2:45,37	1/2:42,29	2/1:43,41	1/2:32,29	2/1:40,37	1/2:44,26	1/2:33,28	2/1:26,16	2/1:8,4	1/2:39,34	1/2:35,31	2/1:42,37	1/2:28,28	1/2:40,37	2/1:39,35	1/2:37,33	2/1:39,30	1/2:38,31	1/2:37,24	1/2:29,28	1/2:4,2	2/1:47,29	2/1:43,37	1/2:41,38	2/1:43,37	1/2:44,41	1/2:48,36	2/1:38,34	2/1:45,44	1/2:50,40	1/2:35,25	./.:0	1/2:43,34	2/1:39,34	2/1:44,41	1/2:30,30	2/1:26,25	1/2:44,32
7_22891955	1(0.28);2(0.28);3(0.25);4(0.19);	4/3:120,111	2/1:120,118	1/4:43,24	3/1:33,27	1/3:26,16	1/3:28,25	1/4:19,16	4/2:22,18	3/1:23,21	3/2:23,14	1/3:25,20	2/3:23,17	1/4:26,21	1/4:26,21	4/2:29,16	4/1:23,22	2/4:26,24	./.:0	3/2:30,17	3/1:31,25	3/1:41,28	2/4:29,27	1/3:27,25	2/3:39,29	3/2:42,30	2/3:28,24	3/1:37,25	1/3:27,9	2/3:7,4	4/1:36,33	2/4:28,19	3/1:29,18	4/1:24,16	1/3:21,15	3/2:27,24	2/3:26,20	4/2:28,28	3/2:38,20	3/1:31,22	3/2:17,15	4/2:29,17	1/3:22,19	3/2:21,15	2/4:29,21	3/1:23,20	3/2:38,12	4/1:26,19	3/2:28,16	3/2:22,20	3/3:1	2/3:5,1	4/1:29,23	1/4:27,23	2/4:32,31	4/2:28,24	2/4:32,24	3/1:28,24	3/2:36,25	4/1:38,32	1/3:29,28	4/1:8,4	2/4:3,1	4/2:27,21	1/3:31,26	4/1:32,26	3/1:32,18	1/4:23,22	2/4:25,23	3/2:22,19	2/3:28,21	3/1:28,28	4/1:20,14	1/4:25,16	4/1:31,26	1/3:34,21	1/3:24,21	3/1:35,23	4/2:25,15	2/4:33,23	4/2:23,22	4/1:25,22	2/3:25,21	2/3:33,29	3/2:29,29	4/2:24,20	4/1:25,18	1/4:27,26	3/2:28,19	3/2:26,25	3/1:35,25	3/3:55	1/3:21,19	3/2:31,27	4/1:39,33	4/2:43,22	3/2:41,28	3/2:32,29	2/3:26,17	4/2:17,15	4/1:26,26	4/1:33,32	4/1:43,42	2/3:40,24	4/1:29,25	1/4:33,29	2/3:27,21	2/3:24,16	1/4:29,28	2/3:28,17	1/4:32,21	2/4:29,26	3/1:30,23	./.:0	4/1:35,29	3/2:44,26	2/4:34,30	1/3:29,27	4/1:26,15	3/1:29,21	2/3:34,24	4/1:27,23	4/2:28,21	4/2:38,32	4/2:31,21	4/1:22,21	2/3:19,18	4/1:34,19	2/3:22,18	4/1:33,32	3/2:22,15	3/2:22,17	3/1:31,23	2/4:30,20	2/3:24,22	2/4:22,21	2/3:22,17	3/2:21,17	4/2:20,15	1/4:27,26	1/3:18,13	2/4:26,21	3/1:27,23	2/3:21,18	2/3:25,17	1/4:28,24	1/3:29,21	3/1:24,21	1/4:24,17	2/3:21,20	4/2:24,19	3/1:22,17	3/1:25,25	4/1:23,18	4/1:22,18	4/1:35,23	1/3:23,22	1/4:34,21	1/4:33,23	2/4:28,18	2/4:23,13	3/2:23,23	3/1:26,25	3/2:16,15	4/2:20,20	4/1:18,15	1/3:27,21	4/2:26,22	4/2:31,29	4/2:18,11	3/1:33,17	4/2:38,28	4/1:17,16	4/2:20,13	2/4:17,10	4/1:23,14	4/1:23,19	4/1:20,13	3/2:18,15	3/1:33,27	3/2:26,23	4/2:27,24	1/3:31,16	2/4:27,22	4/2:18,17	3/2:23,15	3/1:22,19	3/1:25,20	2/4:16,9	1/4:36,21	4/2:32,16	3/2:44,22	1/4:22,19	4/1:25,23	3/2:22,21	2/3:27,25	2/4:18,13	2/4:29,18	3/2:26,12	2/4:15,11	4/2:3,2	4/2:18,14	3/2:25,19	3/2:27,24	2/4:18,17	1/4:29,20	4/1:28,26	4/2:18,12	3/1:23,19	1/4:25,19	1/4:23,20	./.:0	3/1:29,17	2/4:29,18	4/2:25,15	4/2:18,14	3/1:19,13	3/1:22,21
7_22991552	1(0.72);2(0.28);	1/1:149	2/1:144,142	2/1:35,34	1/2:35,33	2/1:38,34	1/2:25,24	2/1:21,20	1/1:54	2/1:31,24	1/1:43	1/2:28,24	1/1:62	2/1:29,27	2/1:24,20	1/1:39	1/2:32,21	1/1:55	./.:0	1/1:38	1/2:28,26	1/2:18,9	1/1:38	2/1:23,15	1/1:33	1/1:40	1/1:23	1/2:25,14	1/2:34,31	1/1:1	1/2:17,16	1/1:45	1/2:28,21	2/1:24,20	2/1:23,15	1/1:36	1/1:32	1/1:37	1/1:25	1/2:28,23	1/1:43	1/1:51	2/1:19,15	1/1:43	1/1:32	1/2:27,12	1/1:44	1/2:23,19	1/1:30	1/1:49	./.:0	1/1:41	1/2:19,14	2/1:22,17	1/1:45	1/1:45	1/1:45	2/1:18,17	1/1:32	1/2:24,21	1/2:36,28	2/1:18,9	1/1:13	1/1:31	2/1:19,16	2/1:15,11	1/2:23,18	1/2:21,20	1/1:30	1/1:26	1/1:40	1/2:22,20	1/2:20,14	1/2:21,14	2/1:23,18	1/2:18,18	1/2:16,11	2/1:14,12	1/1:39	1/1:38	1/1:32	2/1:14,11	1/1:42	1/1:37	1/1:45	1/1:21	2/1:11,8	1/2:13,12	1/1:37	1/1:38	2/1:12,10	1/1:22	1/2:36,20	1/1:46	2/1:15,13	1/1:37	1/1:41	1/1:18	1/1:45	1/1:37	2/1:18,15	1/2:20,19	1/2:20,20	1/1:44	1/2:24,23	1/2:27,27	1/1:24	1/1:21	1/2:12,12	1/1:47	1/2:15,7	1/1:29	1/2:8,6	./.:0	1/2:22,20	1/1:44	1/1:19	1/2:21,15	1/2:21,15	2/1:23,12	1/1:34	1/2:25,18	1/1:15	1/1:38	1/1:19	1/2:17,17	1/1:30	1/2:21,20	1/1:47	2/1:22,20	1/1:28	1/1:45	1/2:23,22	1/1:48	1/1:30	1/1:38	1/1:42	1/1:40	1/1:28	2/1:19,8	2/1:22,18	1/1:45	2/1:22,19	1/1:35	1/1:29	1/2:28,15	1/2:20,18	2/1:18,15	2/1:14,9	1/1:32	1/1:45	2/1:18,11	2/1:23,17	2/1:29,18	1/2:28,15	1/2:22,22	2/1:13,12	1/2:17,10	1/2:22,17	1/1:41	1/1:36	1/1:42	1/2:23,15	1/1:33	1/1:46	2/1:21,17	1/2:22,15	1/1:39	1/1:35	1/1:33	2/1:24,18	1/1:42	2/1:26,18	1/1:38	1/1:53	1/2:23,18	2/1:34,23	1/2:19,16	1/1:43	2/1:24,20	1/1:30	1/1:27	1/2:26,25	1/1:38	1/1:53	1/1:26	2/1:23,21	1/2:26,21	1/1:93	2/1:34,29	1/1:37	1/1:45	1/2:23,18	2/1:31,24	1/1:45	1/1:34	1/1:48	1/1:50	1/1:43	1/1:42	1/1:1	1/1:43	1/1:39	1/1:31	1/1:54	2/1:19,18	2/1:17,14	1/1:25	1/2:13,10	1/2:15,11	2/1:27,17	./.:0	2/1:17,15	1/1:44	1/1:29	1/1:43	1/2:21,16	1/2:14,14
7_23068209	1(0.50);2(0.26);3(0.24);	1/1:103	2/3:260,245	1/2:58,47	2/1:52,44	1/2:57,50	2/1:43,39	1/2:54,44	3/1:53,36	2/1:59,49	3/1:41,33	2/1:48,47	3/1:43,42	1/2:42,42	1/2:55,55	1/3:47,44	1/2:56,52	1/3:63,57	./.:0	3/1:14,7	2/1:28,26	2/1:12,8	3/1:13,10	1/2:24,18	1/3:12,11	1/3:13,4	3/1:10,9	1/2:15,11	2/1:31,23	3/3:1	1/2:13,9	1/3:14,11	2/1:24,17	2/1:27,26	1/2:17,12	1/3:16,15	3/1:23,15	3/1:17,12	1/3:19,19	2/1:17,15	1/3:23,16	3/1:24,17	1/2:36,27	1/3:40,28	1/3:26,17	1/2:24,19	1/3:34,30	2/1:18,15	1/3:22,15	1/3:20,16	./.:0	3/3:2	2/1:17,14	1/2:9,5	1/3:21,20	1/3:11,11	3/1:12,11	2/1:14,10	3/1:12,9	2/1:30,19	2/1:20,16	1/1:2	1/1:2	3/1:8,4	1/2:22,11	1/2:14,9	1/2:25,20	1/2:16,11	1/3:10,3	3/1:9,8	1/3:12,7	2/1:13,12	1/2:23,20	1/2:20,14	1/2:21,13	1/2:20,11	2/1:17,15	1/2:16,8	1/3:18,14	1/3:19,19	2/1:24,21	2/1:3,2	3/1:14,9	3/1:13,11	1/3:24,12	1/3:11,10	2/1:13,12	1/2:9,6	3/1:15,11	3/1:12,9	2/1:11,7	1/1:10	2/1:34,25	2/1:26,18	1/2:12,9	1/3:19,17	1/3:17,13	1/3:5,4	1/3:33,22	3/1:21,17	1/2:14,13	1/2:15,9	2/1:14,9	3/1:30,27	1/2:20,15	1/2:22,21	1/3:10,5	3/1:11,7	2/1:21,3	1/3:19,19	2/1:9,8	3/1:18,16	1/2:8,7	./.:0	1/2:14,14	1/3:20,16	3/1:10,5	1/2:30,17	1/2:20,11	1/2:30,29	3/1:15,13	2/1:19,12	3/1:9,8	1/3:13,11	1/3:6,4	2/1:20,12	1/3:18,16	2/1:26,21	3/1:32,29	1/2:18,17	1/3:27,21	3/1:24,22	1/2:31,23	1/3:29,21	1/3:26,26	3/1:33,28	3/1:42,33	3/1:18,14	1/3:17,10	1/2:21,19	2/1:28,25	3/1:19,15	1/2:36,31	3/1:36,31	3/1:27,19	1/2:28,19	2/1:26,25	1/2:30,25	1/2:23,20	3/1:29,23	1/3:35,17	2/1:22,20	2/1:30,27	1/2:24,12	1/2:39,34	1/2:31,22	2/1:19,15	2/1:22,10	2/1:20,11	3/1:23,14	3/1:27,21	1/3:36,28	2/1:24,20	1/3:14,14	3/1:27,21	2/1:15,13	2/1:28,13	1/3:33,26	1/3:13,9	1/3:26,25	2/1:33,28	1/3:21,19	2/1:20,15	1/3:17,15	3/1:30,25	1/2:26,20	1/2:17,14	2/1:18,17	3/1:27,15	2/1:20,15	3/1:19,13	2/1:17,14	1/2:48,36	3/1:21,19	1/3:31,19	3/1:19,11	2/1:26,24	1/2:35,35	1/3:3,2	2/1:36,20	3/1:23,19	1/3:17,17	2/1:28,24	2/1:30,20	1/3:25,25	3/1:24,18	1/3:42,25	3/1:30,28	1/3:17,11	3/1:25,20	./.:0	3/1:20,16	3/1:14,11	3/1:11,8	1/3:22,22	1/2:21,16	2/1:19,13	1/3:15,11	2/1:9,8	1/2:19,19	2/1:21,20	./.:0	1/2:19,15	1/3:20,17	1/3:15,14	1/3:30,28	2/1:39,25	2/1:17,15
7_23233299	1(0.50);2(0.50);	1/1:71	2/2:262	2/1:36,26	2/1:29,21	2/1:17,11	2/1:25,18	2/1:20,18	1/2:21,18	2/1:27,20	2/1:19,16	1/2:28,19	1/2:26,15	1/2:21,15	2/1:38,23	1/2:22,22	2/1:34,19	2/1:30,10	./.:0	1/2:7,6	2/1:12,10	2/1:8,2	1/2:4,4	1/2:14,9	1/2:10,5	2/1:10,3	2/1:9,5	2/1:10,5	2/1:12,10	./.:0	2/1:11,3	1/2:11,11	2/1:12,7	1/2:16,12	1/2:10,8	2/1:8,6	2/1:17,9	1/2:12,7	2/2:15	2/1:11,6	2/1:16,7	2/1:11,8	2/1:13,11	1/2:14,12	2/1:12,6	2/1:18,14	2/1:22,14	2/1:15,11	2/1:11,5	1/2:11,11	./.:0	1/1:1	1/2:8,8	1/2:10,7	1/2:7,7	1/2:9,9	2/1:8,3	2/1:4,3	1/2:10,7	2/1:24,9	2/1:12,8	./.:0	2/2:1	2/1:10,3	2/1:13,8	1/2:5,5	1/2:12,8	2/1:8,6	1/2:5,3	2/1:5,3	2/1:9,4	1/2:10,10	1/2:16,15	1/2:11,8	1/2:10,6	2/1:9,7	2/1:8,5	1/2:13,10	1/2:9,9	1/2:11,8	1/2:21,15	2/1:9,6	1/2:10,6	1/2:14,12	1/2:8,8	2/1:9,7	2/1:6,5	2/1:3,2	2/1:9,6	2/1:8,3	2/1:4,2	1/1:2	2/1:28,19	2/1:14,13	1/2:6,6	1/2:10,8	2/1:13,10	1/2:3,3	1/2:15,15	2/1:7,3	2/1:8,6	1/2:10,10	1/2:6,5	1/2:17,14	2/1:21,10	2/1:11,7	2/1:10,4	1/2:8,4	2/1:10,5	2/1:13,12	2/1:6,3	2/1:12,9	2/1:9,6	./.:0	1/2:10,10	2/1:14,11	2/1:4,3	2/1:16,5	2/1:12,7	2/1:15,12	1/2:11,6	2/1:14,12	1/2:6,6	2/1:16,10	2/1:10,9	2/1:12,11	1/2:8,6	1/2:12,12	2/1:16,11	2/1:12,10	2/1:14,10	2/1:17,13	2/1:11,7	2/1:23,7	1/2:13,10	1/2:19,18	2/1:21,18	1/2:13,6	2/1:9,4	1/2:10,6	1/2:12,11	1/2:12,12	2/1:21,17	1/2:22,13	2/1:12,7	2/1:14,13	1/2:18,16	2/1:15,12	2/1:15,14	1/2:11,10	2/1:17,13	1/2:11,10	2/1:15,6	2/1:11,10	2/1:24,18	2/1:25,12	1/2:9,6	2/1:11,8	2/1:10,9	2/1:15,7	1/2:10,10	2/1:16,15	1/2:14,13	2/1:7,4	2/1:16,6	1/2:18,11	1/2:16,14	2/1:22,21	1/2:8,7	1/2:13,10	2/1:18,15	1/2:13,13	1/2:10,5	1/2:11,10	2/1:17,13	2/1:16,11	1/2:9,8	2/1:9,7	2/1:13,10	2/1:16,13	1/2:12,8	2/1:13,8	2/1:19,17	1/2:12,11	2/1:14,9	2/1:13,10	2/1:21,12	2/1:12,9	1/1:1	1/2:9,7	2/1:18,12	1/2:16,8	2/1:14,7	1/2:13,11	2/1:13,3	2/1:12,9	2/1:12,5	1/2:14,12	1/2:12,12	2/1:9,6	./.:0	2/1:16,12	2/1:9,8	2/1:9,2	2/1:20,15	1/2:10,5	2/1:11,8	2/1:14,12	1/2:7,4	2/1:9,2	2/1:17,9	./.:0	2/1:9,6	2/1:19,11	2/1:11,7	1/2:20,17	2/1:18,12	2/1:16,9
7_23310116	1(0.44);2(0.29);3(0.27);	1/1:472	2/3:302,277	2/1:49,48	2/1:69,56	2/1:65,45	1/2:62,40	2/1:59,32	3/1:57,40	1/2:40,37	3/1:58,49	2/1:56,44	1/3:60,52	2/1:61,40	2/1:50,42	3/1:54,46	2/1:57,40	3/1:63,39	./.:0	2/1:78,71	2/1:63,60	2/1:85,69	3/1:78,59	1/2:89,69	3/1:80,69	1/3:85,80	1/3:64,54	1/2:77,71	2/1:72,54	3/1:5,4	2/1:55,53	3/1:60,45	2/1:59,49	2/1:43,36	2/1:54,39	3/1:50,45	1/3:58,42	3/1:60,49	3/1:52,50	2/1:56,48	1/3:69,42	3/1:76,44	2/1:50,42	3/1:60,54	3/1:69,47	2/1:52,52	1/3:48,47	2/1:67,42	3/1:62,50	1/3:55,55	./.:0	1/3:18,15	2/1:52,47	2/1:61,38	3/1:59,49	3/1:76,67	1/3:49,48	2/1:79,73	3/1:83,65	2/1:68,53	2/1:73,58	1/2:7,3	1/3:4,2	3/1:67,45	1/2:73,62	2/1:56,55	2/1:62,59	2/1:77,56	3/1:56,53	1/3:55,45	3/1:75,62	2/1:63,54	2/1:55,36	2/1:58,40	2/1:72,47	1/2:57,52	1/2:67,62	1/2:58,50	3/1:55,36	3/1:62,54	2/1:60,43	2/1:75,66	1/3:72,70	3/1:73,65	1/3:66,61	3/1:61,43	2/1:47,43	2/1:61,55	1/3:69,58	1/3:73,68	1/2:62,61	1/1:150	2/1:62,59	1/2:78,77	2/1:56,51	3/1:91,61	1/3:71,63	3/1:79,72	1/3:66,56	3/1:51,35	2/1:64,50	2/1:62,62	2/1:56,54	3/1:57,54	2/1:79,53	3/1:73,47	1/3:59,53	3/1:61,44	2/1:76,56	3/1:69,66	2/1:55,52	3/1:53,51	1/2:66,49	./.:0	2/1:63,58	1/3:70,60	3/1:73,59	1/2:71,70	1/2:45,41	2/1:63,54	1/3:77,68	2/1:64,56	1/3:63,54	3/1:70,55	3/1:65,63	2/1:47,33	1/3:53,49	2/1:52,36	3/1:44,38	2/1:43,32	1/3:45,34	3/1:55,44	1/2:48,44	3/1:44,43	3/1:60,47	2/1:29,21	1/3:58,38	1/3:62,53	1/3:33,33	2/1:52,39	2/1:49,42	1/3:44,44	2/1:52,45	1/3:45,44	3/1:47,45	2/1:44,39	1/2:56,38	2/1:62,52	2/1:41,39	1/3:49,47	3/1:49,34	1/2:50,47	2/1:52,38	2/1:48,39	2/1:52,37	2/1:46,36	2/1:60,37	2/1:67,47	2/1:69,43	3/1:49,33	3/1:39,29	3/1:47,41	1/2:50,36	3/1:42,39	3/1:51,34	2/1:44,25	2/1:59,50	3/1:43,33	3/1:64,51	3/1:52,40	1/2:63,54	3/1:56,43	1/2:47,44	3/1:51,31	3/1:38,33	1/2:37,35	2/1:55,43	1/2:49,37	3/1:46,43	1/2:70,58	3/1:58,57	2/1:60,40	1/2:63,62	1/3:44,41	3/1:67,45	3/1:47,34	1/2:48,39	1/2:54,39	1/3:42,33	2/1:57,47	1/3:53,53	3/1:54,51	2/1:62,39	2/1:51,38	3/1:60,52	1/3:58,57	3/1:54,27	3/1:56,29	1/2:57,51	1/3:45,42	2/1:7,5	3/1:60,27	3/1:73,61	1/3:51,45	3/1:52,40	2/1:73,59	2/1:72,41	3/1:59,50	2/1:56,54	2/1:68,43	2/1:55,44	1/1:1	1/2:68,55	3/1:58,31	3/1:44,42	3/1:41,36	2/1:57,38	2/1:60,44
7_23438032	1(0.56);2(0.25);3(0.19);	3/2:16,10	1/1:248	1/3:46,38	1/2:43,33	1/2:40,30	1/2:32,24	3/1:30,28	1/3:28,28	2/1:25,24	2/1:29,18	2/1:42,26	1/2:22,18	1/3:32,25	3/1:36,33	3/1:34,33	3/1:29,22	1/3:36,17	./.:0	1/2:5,2	1/2:13,9	1/1:4	1/3:3,1	2/1:3,2	1/2:3,2	1/2:1,1	1/2:1,1	1/2:3,1	2/1:11,8	./.:0	1/3:6,5	1/3:5,5	2/1:10,5	1/3:13,12	2/1:7,3	2/1:8,5	1/2:3,2	1/3:7,6	2/1:5,4	2/1:7,3	1/2:15,7	3/1:10,9	1/2:13,10	2/1:14,10	3/1:3,1	2/1:20,11	1/2:18,18	3/1:8,7	2/1:8,3	2/1:9,7	./.:0	1/2:1,1	3/1:6,2	1/3:2,2	3/1:6,2	1/3:2,2	3/3:4	1/2:1,1	2/1:3,1	3/1:7,4	1/2:8,4	./.:0	1/1:2	1/3:3,2	2/1:6,3	3/3:2	1/2:6,3	3/1:7,3	1/3:2,1	2/2:3	1/2:1,1	2/2:4	3/1:17,6	1/3:6,5	3/1:3,1	2/1:7,4	1/2:1,1	1/2:5,1	1/3:6,4	3/1:5,2	1/3:6,4	1/3:2,2	1/2:3,3	1/2:3,1	1/2:2,1	3/1:2,1	3/1:3,1	1/1:2	2/1:7,3	1/2:3,3	1/2:1,1	2/2:2	1/2:21,11	2/1:6,4	3/1:6,4	3/1:5,4	2/1:5,4	1/2:2,1	2/1:14,12	1/3:8,5	3/3:3	1/3:3,2	1/3:7,1	1/2:14,12	2/1:12,4	1/3:5,4	1/2:1,1	2/1:3,2	1/1:2	1/2:13,8	1/3:2,2	1/3:3,2	./.:0	./.:0	3/1:6,4	1/2:4,1	./.:0	1/2:8,8	3/1:5,3	1/2:8,8	1/2:3,2	1/3:6,5	1/3:1,1	1/3:3,3	./.:0	3/1:6,5	1/3:9,4	1/3:11,10	2/1:9,7	3/1:9,7	1/2:12,5	2/1:10,7	2/1:15,8	1/3:16,14	1/2:7,7	1/3:17,14	1/2:12,12	1/2:7,6	1/3:4,4	1/3:8,7	2/1:9,8	3/1:11,10	2/1:14,9	2/1:18,12	1/2:11,10	3/1:19,13	1/2:8,7	2/1:6,3	3/1:5,4	1/2:10,9	1/3:15,10	2/1:9,8	2/1:16,15	1/3:4,4	1/3:17,16	1/3:13,9	1/2:4,4	1/3:5,3	3/1:3,1	3/1:7,6	3/1:7,3	1/2:19,14	2/1:9,6	1/2:6,6	1/3:13,13	3/1:3,2	1/2:10,10	1/3:10,10	1/3:5,2	1/3:5,2	2/1:14,10	1/3:4,3	1/3:10,3	1/3:9,7	3/1:10,8	3/1:10,3	3/1:14,8	1/3:8,5	2/1:6,5	2/1:13,6	1/2:5,3	1/3:9,3	2/1:12,11	1/3:10,6	3/1:10,9	2/1:6,5	1/2:13,9	1/2:17,10	3/1:2,1	3/1:13,12	3/1:8,5	2/2:6	1/3:12,11	1/3:13,9	1/2:5,5	1/2:9,6	1/3:10,6	1/3:13,8	2/1:6,4	3/1:13,6	./.:0	1/3:11,6	1/2:3,3	3/1:2,1	1/3:11,7	3/1:5,4	3/1:4,2	1/3:7,2	1/2:2,2	1/3:4,2	1/3:8,7	./.:0	2/1:4,2	1/3:9,6	1/3:8,5	1/3:22,21	1/2:14,8	2/1:7,3
7_23660749	1(0.56);2(0.25);3(0.19);	2/3:323,302	1/1:655	3/1:66,66	1/2:69,63	2/1:64,55	2/1:72,67	1/3:54,51	3/1:47,46	1/2:56,37	2/1:61,40	2/1:57,56	1/2:63,59	3/1:54,51	3/1:62,53	1/3:64,53	3/1:50,47	3/1:60,58	./.:0	2/1:84,72	2/1:73,63	2/1:88,62	3/1:86,74	2/1:100,85	1/2:84,70	1/2:94,94	2/1:82,74	1/2:82,73	2/1:82,77	2/1:8,3	3/1:74,73	3/1:62,56	2/1:64,60	3/1:52,52	2/1:56,55	1/2:74,55	2/1:58,39	3/1:68,59	1/2:56,56	2/1:83,58	1/2:52,45	3/1:68,64	1/2:60,51	1/2:43,40	1/3:66,65	2/1:70,57	1/2:56,47	3/1:62,50	1/2:77,62	1/2:68,67	./.:0	2/1:42,41	3/1:80,62	3/1:84,82	3/1:71,69	1/3:86,80	1/3:72,62	1/2:89,88	2/1:84,73	3/1:76,66	1/2:91,75	1/3:12,11	3/1:5,4	1/3:83,78	1/2:86,60	1/3:71,63	1/2:72,51	1/3:91,90	1/3:76,68	1/2:66,52	1/2:74,68	2/1:87,83	1/3:51,37	1/3:74,69	1/3:94,56	1/2:73,63	1/2:81,63	1/2:62,59	3/1:59,59	3/1:75,58	3/1:87,73	3/1:81,75	2/1:66,57	2/1:81,76	1/2:73,60	3/1:84,64	3/1:80,65	3/1:68,63	2/1:71,52	2/1:83,62	1/2:75,73	2/2:155	2/1:61,58	2/1:80,68	1/3:86,63	1/3:102,81	1/2:82,69	1/2:95,88	1/2:66,66	3/1:64,63	3/1:84,73	3/1:65,64	1/3:89,66	2/1:76,69	2/1:90,72	1/3:86,79	2/1:54,47	1/2:58,50	3/1:83,80	1/2:79,63	1/3:60,54	3/1:70,61	2/1:72,62	./.:0	3/1:70,66	1/2:81,67	3/1:78,66	2/1:80,70	1/3:63,60	2/1:52,47	2/1:82,80	3/1:80,66	1/3:74,69	1/3:89,86	3/1:70,69	3/1:63,61	3/1:81,63	3/1:70,45	1/2:77,53	1/3:62,56	1/2:48,47	2/1:45,33	1/2:60,51	3/1:62,46	2/1:73,45	3/1:46,45	1/2:69,51	1/2:60,56	3/1:44,44	3/1:61,50	2/1:66,60	3/1:59,48	1/2:70,58	2/1:46,35	2/1:61,44	3/1:51,35	2/1:65,60	1/2:78,59	1/3:50,35	1/2:63,53	1/3:58,54	2/1:51,40	1/2:57,51	3/1:68,55	1/3:58,46	1/3:62,58	1/2:72,64	3/1:68,67	3/1:66,56	3/1:56,52	1/3:51,47	2/1:61,51	1/2:59,52	1/2:62,52	1/3:54,31	3/1:53,30	1/2:67,64	1/3:47,42	3/1:72,59	1/3:54,48	2/1:76,62	3/1:71,56	1/3:46,37	1/3:61,52	3/1:48,47	1/3:63,61	3/1:69,65	1/3:47,45	1/2:56,37	1/2:64,60	1/2:57,52	1/3:61,58	2/1:75,58	1/3:55,47	3/1:64,58	2/1:60,53	2/1:52,45	2/1:68,63	1/3:97,81	1/3:59,58	1/3:59,55	1/2:62,43	1/3:52,47	3/1:56,53	2/1:59,53	2/1:56,48	1/3:70,63	3/1:69,56	2/1:61,47	1/3:58,56	1/3:9,7	1/3:54,47	1/2:66,66	3/1:91,63	1/3:68,63	3/1:76,71	1/3:67,53	3/1:79,63	1/2:65,62	3/1:77,68	3/1:66,54	1/1:1	1/2:69,50	3/1:69,66	3/1:66,50	3/1:54,54	2/1:54,40	2/1:56,50
7_23769058	1(0.56);2(0.44);	2/2:47	1/1:164	1/2:27,22	1/2:22,13	2/1:13,8	2/1:16,14	2/1:15,8	1/2:20,16	2/1:19,14	2/1:14,13	2/1:20,12	1/2:18,13	1/2:22,22	1/2:25,23	2/1:13,10	1/2:16,16	2/1:20,18	./.:0	1/2:7,7	1/2:12,9	2/1:8,6	2/1:10,6	2/1:8,6	1/2:6,5	1/2:5,1	1/2:6,1	1/2:5,5	1/2:13,11	./.:0	2/1:6,2	2/1:11,9	1/2:8,5	2/1:15,8	1/2:7,5	2/1:7,3	2/1:10,6	1/2:7,7	2/1:8,5	1/2:18,7	1/2:14,8	2/1:5,4	1/2:17,12	2/1:15,12	1/2:6,4	1/2:14,12	2/1:20,13	2/1:9,6	2/1:11,10	2/1:9,5	./.:0	1/2:6,3	1/2:8,3	1/2:12,4	2/1:9,2	2/1:6,4	1/2:6,6	1/2:8,8	1/2:4,3	2/1:8,7	2/1:13,8	1/2:1,1	1/1:1	1/2:6,2	2/1:7,4	1/2:3,3	2/1:11,8	2/1:8,5	1/2:5,3	1/2:5,1	1/2:2,2	1/2:6,1	1/2:12,10	2/1:6,4	1/2:7,7	2/1:9,5	1/2:8,6	2/1:4,2	1/2:4,4	1/2:10,2	1/2:9,9	2/1:5,3	2/1:9,5	2/1:7,6	1/2:8,6	2/1:5,3	2/1:7,6	2/1:5,4	1/2:7,3	1/2:10,3	1/2:2,2	2/2:6	2/1:18,14	1/2:8,8	1/2:2,1	2/1:6,4	1/2:9,7	1/2:3,2	1/2:9,5	1/2:5,3	1/2:5,2	2/1:3,1	1/2:4,3	2/1:18,15	2/1:11,9	1/2:9,9	2/1:6,5	2/1:5,3	1/2:8,5	1/2:14,7	1/1:9	1/2:8,6	1/2:2,1	./.:0	1/2:12,5	1/2:6,4	1/2:3,2	1/2:11,9	2/1:7,5	2/1:16,11	2/1:4,2	1/2:8,2	2/1:3,2	2/1:6,2	2/1:3,2	2/1:6,5	2/1:10,5	2/1:14,11	1/2:10,9	2/1:11,9	2/1:10,7	2/1:11,5	1/2:12,10	1/2:12,12	1/2:9,7	1/2:19,14	1/2:14,11	2/1:9,5	2/1:8,6	2/1:6,5	1/2:7,6	1/2:9,8	1/2:9,6	2/1:11,4	2/1:7,6	1/2:15,11	2/1:14,9	2/1:9,7	1/2:12,6	1/2:12,6	1/2:6,6	2/1:11,10	2/1:10,8	1/2:10,4	2/1:21,12	1/2:11,8	1/2:11,6	1/2:8,8	1/2:8,5	1/2:13,9	1/2:7,5	1/2:14,4	2/1:12,7	2/1:9,4	2/1:10,8	2/1:8,7	1/2:12,8	1/2:12,6	2/1:5,3	2/1:14,3	2/1:15,13	2/1:9,5	1/2:7,6	2/1:10,8	1/2:14,8	1/2:7,6	2/1:14,10	2/1:10,4	1/2:8,7	1/2:9,9	2/1:7,4	1/2:8,7	2/1:19,13	1/2:9,7	1/2:18,11	1/2:11,9	1/2:12,3	2/1:13,8	2/1:7,3	1/2:11,8	2/1:17,4	1/2:5,5	1/2:11,9	1/2:14,14	2/1:10,5	1/2:11,10	1/2:15,12	2/1:18,15	2/1:10,4	1/2:14,5	./.:0	2/1:16,9	2/1:7,3	1/2:6,3	1/2:15,7	2/1:5,2	2/1:8,7	1/2:12,3	1/2:3,3	2/1:6,4	2/1:10,9	./.:0	2/1:9,8	1/2:7,4	1/2:6,5	2/1:11,9	1/2:8,8	1/2:12,12
7_23844050	1(1.00);	1/1:119	1/1:467	1/1:122	1/1:127	1/1:111	1/1:84	1/1:85	1/1:85	1/1:64	1/1:70	1/1:89	1/1:103	1/1:99	1/1:113	1/1:119	1/1:94	1/1:95	./.:0	1/1:34	1/1:67	1/1:25	1/1:24	1/1:44	1/1:38	1/1:27	1/1:25	1/1:32	1/1:77	1/1:2	1/1:29	1/1:45	1/1:22	1/1:53	1/1:38	1/1:30	1/1:43	1/1:36	1/1:42	1/1:51	1/1:63	1/1:43	1/1:68	1/1:52	1/1:30	1/1:55	1/1:70	1/1:31	1/1:43	1/1:42	./.:0	1/1:23	1/1:44	1/1:21	1/1:43	1/1:41	1/1:34	1/1:44	1/1:27	1/1:45	1/1:46	1/1:14	1/1:5	1/1:19	1/1:34	1/1:27	1/1:46	1/1:33	1/1:26	1/1:16	1/1:22	1/1:23	1/1:56	1/1:31	1/1:20	1/1:37	1/1:29	1/1:22	1/1:36	1/1:38	1/1:47	1/1:18	1/1:33	1/1:27	1/1:26	1/1:19	1/1:29	1/1:11	1/1:18	1/1:19	1/1:14	1/1:9	1/1:61	1/1:47	1/1:14	1/1:33	1/1:38	1/1:9	1/1:61	1/1:25	1/1:25	1/1:26	1/1:26	1/1:67	1/1:36	1/1:47	1/1:15	1/1:14	1/1:15	1/1:53	1/1:22	1/1:30	1/1:10	./.:0	1/1:23	1/1:20	1/1:6	1/1:42	1/1:30	1/1:58	1/1:27	1/1:37	1/1:20	1/1:32	1/1:17	1/1:40	1/1:46	1/1:50	1/1:42	1/1:35	1/1:49	1/1:53	1/1:42	1/1:47	1/1:50	1/1:56	1/1:68	1/1:36	1/1:29	1/1:39	1/1:45	1/1:37	1/1:63	1/1:62	1/1:50	1/1:58	1/1:58	1/1:55	1/1:38	1/1:54	1/1:48	1/1:29	1/1:62	1/1:33	1/1:50	1/1:56	1/1:50	1/1:36	1/1:24	1/1:55	1/1:50	1/1:59	1/1:44	1/1:39	1/1:60	1/1:36	1/1:36	1/1:49	1/1:19	1/1:34	1/1:67	1/1:42	1/1:45	1/1:36	1/1:51	1/1:46	1/1:52	1/1:36	1/1:32	1/1:44	1/1:46	1/1:28	1/1:78	1/1:56	1/1:45	1/1:27	1/1:55	1/1:60	1/1:119	1/1:62	1/1:58	1/1:25	1/1:48	1/1:62	1/1:41	1/1:49	1/1:70	1/1:67	1/1:31	1/1:82	./.:0	1/1:45	1/1:18	1/1:21	1/1:47	1/1:47	1/1:33	1/1:31	1/1:21	1/1:21	1/1:38	./.:0	1/1:44	1/1:51	1/1:16	1/1:54	1/1:63	1/1:41
7_23962575	1(0.56);2(0.44);	2/2:274	1/1:283	1/2:29,23	2/1:30,28	1/2:28,23	1/2:32,23	2/1:24,21	2/1:26,25	2/1:25,19	1/2:18,17	1/2:31,19	1/2:27,19	2/1:26,19	1/2:29,25	2/1:32,31	1/2:21,16	1/2:29,25	./.:0	1/2:27,26	1/2:39,25	2/1:49,34	1/2:32,23	1/2:31,27	2/1:42,37	1/2:31,29	2/1:32,29	1/2:39,23	2/1:25,22	1/2:7,4	1/2:30,28	1/2:28,25	1/2:19,19	1/2:23,20	1/2:34,25	1/2:26,25	2/1:26,18	1/2:31,11	2/1:33,26	1/2:27,27	1/2:32,18	2/1:24,14	2/1:22,20	2/1:18,16	1/2:29,24	1/2:26,15	1/2:32,25	1/2:26,23	2/1:23,17	1/2:36,26	./.:0	2/1:10,3	1/2:37,28	1/2:36,29	2/1:21,20	1/2:35,34	1/2:49,34	1/2:36,27	1/2:33,31	1/2:31,30	2/1:30,19	2/1:2,1	1/1:1	1/2:31,28	1/2:30,28	1/2:36,28	2/1:26,21	1/2:35,29	1/2:35,29	1/2:30,28	1/2:33,28	1/2:33,25	1/2:27,21	1/2:30,27	1/2:35,22	2/1:33,23	2/1:38,31	2/1:30,26	2/1:29,23	2/1:29,25	2/1:40,34	1/2:43,33	1/2:28,28	2/1:36,29	2/1:31,27	2/1:22,16	1/2:25,22	2/1:32,30	1/2:42,33	1/2:27,23	1/2:29,22	2/2:77	1/2:30,21	2/1:30,26	1/2:25,24	1/2:37,29	1/2:39,29	1/2:36,33	1/2:27,24	2/1:38,28	2/1:44,36	1/2:32,19	2/1:35,28	2/1:26,21	2/1:42,27	1/2:33,30	2/1:39,27	1/2:32,23	2/1:27,23	1/2:30,29	2/1:34,18	1/2:29,20	1/2:30,27	./.:0	1/2:32,31	1/2:28,16	1/2:34,29	2/1:30,29	2/1:39,23	2/1:31,30	2/1:33,24	1/2:36,29	2/1:29,25	1/2:30,28	2/1:30,25	2/1:28,18	1/2:20,19	1/2:35,31	2/1:29,19	1/2:23,21	1/2:30,17	2/1:29,13	2/1:24,22	1/2:24,24	1/2:26,24	1/2:21,16	1/2:19,16	1/2:25,25	2/1:21,15	1/2:24,17	2/1:29,22	2/1:30,23	2/1:20,18	2/1:22,18	1/2:30,21	1/2:29,20	1/2:35,29	1/2:31,27	2/1:28,25	1/2:23,21	1/2:29,23	1/2:25,19	2/1:23,17	1/2:31,28	1/2:21,18	1/2:32,24	1/2:23,23	2/1:27,26	1/2:26,23	2/1:23,22	2/1:24,23	1/2:23,20	2/1:39,29	1/2:31,25	1/2:30,23	2/1:21,18	2/1:25,16	1/2:31,29	1/2:28,23	2/1:33,30	1/2:18,15	1/2:29,29	2/1:22,21	1/2:28,20	1/2:37,26	2/1:24,23	1/2:25,23	1/2:25,19	1/2:20,20	2/1:31,19	2/1:32,23	1/2:25,20	1/2:25,22	1/2:29,29	2/1:22,19	1/2:21,21	2/1:24,15	1/2:20,18	1/2:15,8	2/1:29,26	2/1:27,24	1/2:37,24	2/1:32,22	2/1:30,22	2/1:30,21	1/2:28,22	1/2:28,21	2/1:31,21	2/1:33,23	1/2:11,11	2/1:2,1	1/2:29,15	1/2:35,26	1/2:32,31	1/2:25,24	1/2:30,22	1/2:18,15	1/2:29,25	1/2:28,19	1/2:33,29	2/1:19,17	1/1:2	2/1:27,18	2/1:29,21	2/1:29,26	2/1:22,18	2/1:25,20	2/1:22,16
7_24059511	1(0.56);2(0.44);	2/2:207	1/1:225	1/2:21,19	1/2:22,14	2/1:19,19	2/1:22,10	2/1:20,19	2/1:24,12	1/2:18,13	2/1:22,16	1/2:25,17	2/1:18,10	1/2:17,15	2/1:21,20	2/1:17,17	1/2:21,14	1/2:19,11	./.:0	2/1:42,31	2/1:28,26	1/2:30,29	1/2:22,20	2/1:31,27	1/2:37,34	2/1:41,32	1/2:31,26	2/1:33,25	1/2:36,34	1/2:15,6	2/1:26,24	1/2:20,16	2/1:19,15	2/1:23,6	2/1:21,21	2/1:21,8	1/2:21,16	1/2:15,13	1/2:20,17	1/2:30,24	2/1:23,15	2/1:23,19	1/2:23,10	1/2:14,9	2/1:29,23	2/1:20,13	2/1:22,12	2/1:29,22	1/2:29,27	2/1:21,21	./.:0	2/1:26,20	2/1:25,25	2/1:29,23	2/1:27,25	2/1:30,23	2/1:21,13	1/2:29,20	1/2:34,24	2/1:29,29	2/1:33,21	2/1:10,7	1/2:3,2	1/2:35,25	2/1:26,21	2/1:17,16	1/2:26,19	1/2:26,18	2/1:28,23	1/2:22,15	1/2:31,21	1/2:23,21	2/1:17,16	2/1:22,19	2/1:26,25	1/2:22,17	2/1:26,20	2/1:21,14	2/1:18,15	2/1:25,19	1/2:29,18	1/2:25,18	2/1:20,12	1/2:31,24	2/1:22,12	2/1:20,15	2/1:22,14	2/1:21,17	2/1:24,18	1/2:23,20	2/1:25,25	2/2:49	2/1:15,13	2/1:34,22	1/2:27,23	2/1:29,25	2/1:39,26	2/1:31,17	2/1:18,11	2/1:18,12	1/2:24,20	1/2:35,23	2/1:26,26	1/2:32,19	1/2:19,12	2/1:25,24	2/1:22,20	1/2:21,20	2/1:23,13	2/1:24,24	2/1:26,23	2/1:25,22	1/2:29,22	./.:0	2/1:32,19	1/2:26,21	2/1:26,19	1/2:29,23	2/1:26,20	2/1:18,18	1/2:23,22	1/2:24,16	2/1:26,25	1/2:30,26	2/1:19,13	2/1:20,14	2/1:18,16	2/1:31,24	1/2:24,19	2/1:33,15	2/1:14,11	2/1:13,12	2/1:20,15	1/2:14,6	2/1:19,17	2/1:19,13	1/2:20,10	2/1:20,17	2/1:10,8	1/2:17,14	1/2:15,9	2/1:23,21	1/2:15,13	1/2:16,14	1/2:21,15	2/1:23,16	2/1:16,13	2/1:23,18	2/1:16,16	2/1:17,16	2/1:15,13	1/2:15,13	2/1:16,13	2/1:20,13	2/1:22,18	2/1:22,15	1/2:26,25	1/2:30,14	2/1:19,17	1/2:26,13	2/1:18,12	2/1:22,14	2/1:15,14	1/2:23,13	2/1:12,12	2/1:11,11	2/1:23,21	2/1:27,11	2/1:23,17	2/1:15,15	1/2:17,13	2/1:22,15	2/1:21,19	2/1:13,10	2/1:20,15	2/1:28,10	2/1:28,26	2/1:22,22	1/2:20,13	1/2:22,21	2/1:24,21	2/1:25,19	2/1:16,16	1/2:25,14	1/2:22,18	2/1:22,20	1/2:13,8	2/1:18,14	2/1:36,26	1/2:21,19	1/2:30,16	1/2:22,15	2/1:14,14	2/1:23,16	1/2:27,17	1/2:28,18	1/2:19,16	1/2:26,23	1/2:21,13	1/2:24,19	1/2:12,10	1/2:24,23	2/1:27,11	1/2:28,20	2/1:16,15	1/2:27,19	1/2:22,20	2/1:24,22	1/2:24,16	2/1:24,23	2/1:23,20	2/2:1	2/1:26,22	2/1:19,15	2/1:21,18	1/2:24,11	2/1:19,18	1/2:22,19
7_24217484	1(0.75);2(0.25);	2/2:322	1/1:654	1/1:60	2/1:76,62	1/2:55,54	1/2:66,52	1/1:48	1/1:64	1/2:59,47	1/2:67,50	1/2:61,57	2/1:60,58	1/1:50	1/1:70	1/1:61	1/1:68	1/1:55	./.:0	1/2:73,61	1/2:68,57	2/1:88,81	2/1:100,76	1/2:86,83	1/2:93,88	1/2:105,76	2/1:70,70	2/1:91,78	2/1:68,57	1/2:9,4	1/1:70	1/1:77	1/2:73,63	1/1:45	1/2:53,52	1/2:69,62	1/2:61,54	1/2:69,62	1/2:63,44	1/2:54,51	1/2:64,53	1/1:68	1/2:62,58	1/2:65,46	1/1:72	1/2:59,57	2/1:62,53	1/1:63	1/2:61,50	1/2:58,43	./.:0	2/1:3,3	1/1:72	1/1:86	1/1:74	1/1:92	1/1:75	1/2:91,86	1/2:83,80	1/1:79	1/2:67,66	1/1:2	./.:0	1/1:65	2/1:78,67	1/1:79	1/2:77,69	1/1:56	1/1:87	1/2:84,78	1/2:96,56	2/1:81,74	1/1:59	1/1:67	1/1:69	2/1:64,58	1/2:78,70	2/1:71,64	1/1:78	1/1:75	1/1:64	1/1:70	2/1:77,65	1/2:91,67	1/2:70,67	1/1:71	1/1:73	1/1:86	2/1:80,77	2/1:82,73	2/1:88,78	2/2:168	2/1:68,51	1/2:73,72	1/1:93	1/1:85	2/1:87,80	1/2:90,79	1/1:54	1/1:65	1/1:70	1/1:69	1/1:80	2/1:71,65	1/2:92,85	1/1:75	1/2:88,69	1/2:79,71	1/1:91	1/2:70,64	1/1:71	1/1:73	2/1:100,72	./.:0	1/1:83	2/1:81,76	1/1:83	1/2:73,69	1/1:73	1/2:64,56	1/1:76	1/1:76	1/1:74	1/1:94	1/1:78	1/1:70	1/1:72	1/1:66	2/1:66,53	1/1:71	2/1:38,30	2/1:60,46	1/2:55,54	1/1:68	2/1:54,51	1/1:48	2/1:68,59	1/2:75,61	1/1:50	1/1:65	1/1:50	1/1:45	2/1:55,48	2/1:49,35	1/2:50,48	1/1:63	2/1:65,52	2/1:65,54	1/1:63	1/2:57,51	1/1:50	2/1:55,53	1/2:54,51	1/1:70	1/1:40	1/1:53	1/2:62,56	2/1:68,59	1/1:54	1/1:51	1/1:56	2/1:59,58	1/2:56,51	1/2:62,60	1/1:44	1/1:34	2/1:64,56	1/1:61	1/1:66	1/1:52	1/2:65,57	1/1:82	1/1:63	1/1:55	1/1:49	1/1:55	1/1:77	1/1:60	1/2:49,38	1/2:71,45	1/2:68,57	1/1:61	1/2:67,56	1/1:61	1/1:53	2/1:70,47	1/2:62,44	1/2:49,40	1/2:17,2	1/1:69	1/1:63	2/1:70,63	1/1:48	1/1:53	2/1:69,64	2/1:70,67	1/1:57	1/1:74	1/2:62,51	1/1:55	2/1:3,2	1/1:77	2/1:80,74	1/1:99	1/1:60	1/1:80	1/1:77	1/1:63	1/2:75,66	1/1:82	1/1:71	./.:0	2/1:72,71	1/1:61	1/1:85	1/1:52	2/1:52,48	2/1:63,55
7_24373021	1(0.55);2(0.45);	2/2:183	1/1:222	1/2:20,15	2/1:15,15	2/1:19,14	2/1:27,24	1/2:20,15	2/1:24,19	1/2:18,13	2/1:21,16	1/2:22,13	2/1:26,20	1/2:30,12	1/2:32,20	2/1:37,17	2/1:34,20	2/1:22,19	./.:0	1/2:32,26	2/1:25,22	2/1:34,28	1/2:31,23	1/2:27,24	2/1:35,18	2/1:35,29	2/1:30,25	1/2:34,29	1/2:24,20	2/1:9,6	2/1:26,22	2/1:33,24	2/1:29,28	1/2:17,16	2/1:21,18	2/1:21,20	2/1:20,12	2/1:23,21	1/2:19,16	1/2:22,14	2/1:20,12	2/1:19,13	2/1:23,23	1/2:20,19	2/1:24,19	1/2:26,21	2/1:19,18	2/1:22,15	2/1:19,10	1/2:16,13	./.:0	1/2:6,4	1/2:31,23	1/2:34,27	2/1:23,23	2/1:37,25	2/1:30,15	2/1:22,21	2/1:28,23	2/1:26,24	1/2:28,18	2/2:2	./.:0	1/2:27,25	2/1:35,29	2/1:35,21	1/2:26,20	2/1:25,20	2/1:24,19	2/1:35,24	2/1:31,26	2/1:37,22	2/1:18,13	2/1:35,15	2/1:26,25	2/1:26,20	2/1:26,19	2/1:28,23	2/1:27,23	2/1:28,22	2/1:22,21	2/1:33,23	1/2:31,28	1/2:31,27	1/2:28,21	2/1:33,28	1/2:32,18	1/2:23,19	1/2:27,25	1/2:22,20	2/1:30,21	2/2:56	2/1:25,19	1/2:28,21	1/2:26,23	2/1:36,29	1/2:37,27	1/2:30,29	2/1:28,18	1/2:22,18	2/1:31,29	1/2:29,14	2/1:26,25	1/2:26,24	2/1:34,22	2/1:28,21	2/1:30,20	2/1:27,21	2/1:32,20	1/2:25,19	1/2:20,16	2/1:26,18	2/1:22,18	./.:0	1/2:32,27	2/1:29,27	2/1:42,20	2/1:35,24	1/2:20,19	1/2:26,21	1/2:20,17	2/1:24,22	2/1:24,22	2/1:33,26	2/1:26,22	2/1:26,23	2/1:22,19	2/1:28,22	2/1:17,17	1/2:32,25	1/2:15,9	2/1:15,13	1/2:22,10	2/1:15,15	1/2:20,19	1/2:20,12	2/1:18,15	2/1:20,13	1/2:11,9	2/1:23,16	1/2:30,18	2/1:25,17	1/2:26,18	1/2:18,17	1/2:19,8	1/2:21,16	1/2:25,19	2/1:24,21	2/1:24,18	2/1:26,16	1/2:16,13	2/1:18,18	2/1:20,17	1/2:17,13	2/1:18,18	1/2:26,23	1/2:25,17	1/2:27,24	2/1:23,18	2/1:24,20	2/1:22,14	2/1:21,16	1/2:25,19	1/2:33,22	2/1:12,10	2/1:28,11	1/2:18,15	2/1:19,16	2/1:25,17	2/1:19,14	2/1:24,16	2/1:25,20	1/2:17,15	1/2:22,16	2/1:12,12	2/1:16,12	2/1:23,12	2/1:23,14	2/1:15,14	2/1:25,25	2/1:30,16	2/1:34,23	1/2:20,18	2/1:18,13	2/1:15,12	2/1:18,16	2/1:24,17	1/2:22,12	1/2:11,7	1/2:22,17	2/1:22,22	2/1:25,21	1/2:21,20	2/1:21,21	1/2:25,18	2/1:26,25	1/2:18,16	2/1:19,18	2/1:21,19	2/1:16,14	2/1:10,10	2/1:25,20	2/1:27,24	1/2:29,21	2/1:24,20	2/1:29,21	2/1:30,22	2/1:23,19	1/2:29,28	1/2:27,18	2/1:20,10	2/2:1	2/1:28,22	1/2:26,23	2/1:17,17	1/2:13,7	2/1:33,22	2/1:20,20
7_24508748	1(0.61);2(0.39);	2/1:130,117	1/1:156	1/1:21	2/2:26	2/2:24	2/2:18	1/1:25	1/1:50	2/2:22	1/2:22,18	2/2:16	2/1:29,20	1/1:18	1/1:53	1/1:29	1/1:14	1/1:53	./.:0	2/2:26	2/2:22	1/2:43,39	2/1:37,20	2/2:37	2/1:25,24	1/2:25,25	2/1:37,32	2/2:20	2/2:26	1/1:10	1/1:27	1/1:62	2/2:30	1/1:23	2/2:21	2/1:35,23	2/1:29,28	1/2:28,26	2/1:28,25	1/1:7	1/2:23,20	1/1:52	2/2:22	2/1:21,16	1/1:46	2/2:15	1/2:20,20	1/1:19	2/1:21,16	1/2:29,20	./.:0	2/2:1	1/1:23	1/1:28	1/1:23	1/1:67	1/1:66	1/1:23	1/2:33,28	1/1:37	2/2:21	./.:0	2/2:1	1/1:62	2/2:27	1/1:27	2/2:36	1/1:24	1/1:68	2/1:31,28	1/2:36,28	2/2:29	1/1:21	1/1:23	1/1:32	2/2:24	2/2:30	2/2:34	1/1:27	1/1:29	1/1:30	1/1:23	1/2:41,28	1/2:36,36	1/2:29,22	1/1:71	1/1:25	1/1:40	1/1:70	2/1:46,35	2/2:21	2/2:98	2/2:44	2/2:35	1/1:30	1/1:74	2/2:34	1/2:42,37	1/1:54	1/1:42	1/1:37	1/1:32	1/1:31	2/1:29,26	2/2:34	1/1:62	2/1:37,22	2/1:40,30	1/1:36	2/1:27,23	1/1:15	1/1:52	2/2:37	./.:0	1/1:33	1/2:47,36	1/1:68	2/2:34	1/1:37	2/1:28,19	1/1:67	1/1:33	1/1:62	1/1:59	1/1:75	1/1:27	1/1:60	1/1:31	2/1:25,19	1/1:33	1/2:12,12	2/1:24,16	2/2:21	1/1:61	1/2:24,23	1/1:18	2/1:26,14	2/2:14	1/1:41	1/1:21	1/1:22	1/1:46	2/2:21	1/2:25,20	1/2:25,14	1/1:20	2/2:20	2/2:28	1/1:19	2/1:29,27	1/1:51	2/2:20	2/1:26,25	1/1:24	1/1:24	1/1:12	2/2:24	2/2:28	1/1:25	1/1:50	1/1:35	2/1:23,20	2/2:26	1/2:22,20	1/1:18	1/1:18	2/2:20	1/1:49	1/1:58	1/1:32	2/2:22	1/1:58	1/1:25	1/1:61	1/1:44	1/1:24	1/1:19	1/1:14	1/2:20,20	2/2:22	1/2:27,18	1/1:18	2/2:26	1/1:43	1/1:47	1/2:19,18	2/2:24	2/2:18	1/1:4	1/1:15	1/1:44	2/1:32,22	1/1:33	1/1:21	1/2:28,25	1/2:23,19	1/1:36	1/1:42	2/2:22	1/1:39	1/1:1	1/1:59	2/1:41,27	1/1:65	1/1:52	1/1:22	1/1:21	1/1:34	2/2:42	1/1:34	1/1:22	./.:0	2/2:26	1/1:44	1/1:64	1/1:46	2/2:22	2/2:22
7_24586966	3(0.40);4(0.28);1(0.26);	3/1:280,231	4/4:235	3/1:30,15	3/1:42,23	3/1:26,17	3/1:27,23	1/3:23,22	4/3:38,22	3/1:20,18	4/3:29,21	1/3:18,13	4/1:32,26	1/3:26,24	4/3:48,36	3/1:37,25	3/1:17,12	3/4:33,31	./.:0	3/1:34,28	3/1:24,18	3/4:51,49	4/3:42,32	3/1:39,27	4/3:47,43	4/3:49,38	4/3:49,34	3/1:33,31	3/1:29,26	4/4:2	3/1:39,24	3/4:38,36	1/3:28,24	3/1:24,20	1/3:19,16	4/3:39,29	4/3:26,24	4/1:36,28	4/1:34,24	3/1:17,13	4/3:36,26	4/3:32,25	3/1:25,17	4/3:34,29	4/3:39,27	1/3:27,25	4/3:27,21	1/3:23,20	4/3:36,27	4/3:34,26	./.:0	./.:0	3/1:48,25	3/1:38,31	3/1:29,29	4/3:50,39	3/4:49,43	1/3:32,24	4/1:41,31	3/1:31,21	3/1:39,19	./.:0	4/4:1	4/3:44,41	1/3:28,24	3/1:31,24	3/1:36,25	3/1:45,26	4/3:47,32	4/3:44,37	4/3:42,40	1/3:34,32	3/1:22,15	3/1:26,23	1/3:30,17	3/1:35,21	3/1:29,27	3/1:36,26	3/1:33,25	3/1:31,21	3/1:41,27	3/1:32,31	3/4:38,33	4/1:51,36	4/3:40,34	4/1:41,33	3/1:36,18	3/1:37,29	4/3:49,27	4/3:45,39	1/3:33,30	3/1:94,89	3/1:33,23	3/1:46,26	3/1:37,29	3/4:49,47	3/1:31,26	4/1:48,41	4/3:39,34	4/3:41,30	3/1:32,29	3/1:49,23	3/1:37,34	4/3:46,46	3/1:49,28	4/3:50,43	4/3:55,31	4/3:47,32	3/1:50,30	4/3:39,32	3/3:39	4/3:36,35	3/1:31,23	./.:0	1/3:40,22	4/3:43,41	4/3:54,38	3/1:40,23	3/1:38,24	4/3:43,30	3/4:48,44	3/1:34,29	4/3:41,39	4/3:48,41	4/3:56,32	3/1:27,23	4/3:47,29	3/1:33,17	4/3:27,21	3/1:30,19	4/3:28,18	4/3:39,24	1/3:22,19	3/4:26,25	4/3:27,24	3/1:28,16	3/4:33,28	1/3:24,23	4/3:21,17	3/1:23,21	1/3:20,17	4/1:39,36	3/1:30,22	3/4:35,31	3/4:22,20	1/3:25,21	3/1:32,24	3/1:35,19	1/3:27,25	4/3:38,32	4/3:34,24	3/1:22,17	4/3:25,19	1/3:28,26	3/1:22,18	3/1:32,22	3/1:22,12	3/1:41,29	3/1:38,18	1/4:33,30	4/1:30,23	4/3:37,34	1/3:31,22	4/3:31,26	3/1:22,19	3/1:25,17	1/3:26,22	4/3:37,31	3/4:33,32	4/1:28,21	3/1:29,21	4/3:43,30	3/3:18	4/3:31,28	4/3:28,21	3/1:34,18	3/1:35,19	3/1:22,17	4/3:25,23	3/1:30,25	4/3:39,29	3/1:30,24	3/1:23,13	4/3:33,25	4/3:33,27	4/3:37,31	1/3:24,23	3/1:24,14	3/1:5,3	1/3:30,29	3/4:35,27	4/1:35,27	3/1:39,20	3/1:30,16	4/3:24,21	4/3:38,21	4/1:24,22	4/1:42,29	3/1:28,20	3/4:20,17	1/1:1	3/4:24,22	4/1:35,32	4/3:37,32	4/3:44,30	3/1:40,27	3/1:33,32	3/4:28,27	3/1:33,31	3/1:39,30	3/1:25,25	./.:0	3/1:23,13	4/3:42,34	4/3:46,29	4/3:35,20	3/1:23,19	1/3:30,27
7_24677373	1(1.00);	./.:0	./.:0	./.:0	./.:0	1/1:1	./.:0	./.:0	1/1:1	./.:0	./.:0	./.:0	./.:0	./.:0	./.:0	1/1:2	./.:0	./.:0	./.:0	./.:0	./.:0	./.:0	./.:0	./.:0	./.:0	./.:0	./.:0	./.:0	./.:0	./.:0	1/1:1	./.:0	./.:0	./.:0	./.:0	./.:0	./.:0	./.:0	./.:0	./.:0	1/1:1	./.:0	./.:0	./.:0	./.:0	./.:0	./.:0	./.:0	1/1:1	./.:0	./.:0	./.:0	./.:0	./.:0	./.:0	./.:0	./.:0	./.:0	./.:0	./.:0	./.:0	1/1:2	./.:0	1/1:1	./.:0	./.:0	./.:0	./.:0	./.:0	./.:0	./.:0	./.:0	./.:0	./.:0	./.:0	./.:0	./.:0	./.:0	./.:0	./.:0	./.:0	./.:0	./.:0	./.:0	./.:0	./.:0	./.:0	./.:0	./.:0	./.:0	./.:0	./.:0	./.:0	./.:0	./.:0	./.:0	./.:0	./.:0	./.:0	./.:0	./.:0	./.:0	./.:0	./.:0	./.:0	./.:0	./.:0	./.:0	./.:0	./.:0	./.:0	./.:0	./.:0	./.:0	./.:0	./.:0	./.:0	./.:0	./.:0	./.:0	./.:0	./.:0	./.:0	./.:0	./.:0	./.:0	./.:0	./.:0	./.:0	./.:0	./.:0	./.:0	./.:0	./.:0	./.:0	./.:0	./.:0	./.:0	./.:0	./.:0	./.:0	./.:0	./.:0	./.:0	./.:0	./.:0	./.:0	./.:0	./.:0	./.:0	./.:0	./.:0	./.:0	./.:0	./.:0	./.:0	./.:0	./.:0	./.:0	./.:0	./.:0	./.:0	./.:0	./.:0	./.:0	./.:0	./.:0	./.:0	./.:0	./.:0	./.:0	./.:0	./.:0	./.:0	./.:0	./.:0	./.:0	./.:0	./.:0	./.:0	./.:0	./.:0	./.:0	./.:0	./.:0	./.:0	./.:0	./.:0	./.:0	./.:0	./.:0	./.:0	./.:0	./.:0	./.:0	./.:0	./.:0	./.:0	./.:0	./.:0	./.:0	./.:0	./.:0	./.:0	./.:0	./.:0	./.:0	./.:0	./.:0	./.:0	./.:0	./.:0	./.:0	./.:0	./.:0	./.:0	1/1:1	./.:0
7_24879814	1(1.00);	1/1:56	1/1:126	1/1:23	1/1:28	1/1:27	1/1:20	1/1:23	1/1:23	1/1:24	1/1:17	1/1:23	1/1:22	1/1:23	1/1:19	1/1:38	1/1:21	1/1:16	./.:0	1/1:12	1/1:23	1/1:11	1/1:8	1/1:20	1/1:21	1/1:12	1/1:7	1/1:13	1/1:18	./.:0	1/1:13	1/1:12	1/1:11	1/1:8	1/1:13	1/1:20	1/1:17	1/1:11	1/1:18	1/1:17	1/1:13	1/1:21	1/1:14	1/1:12	1/1:9	1/1:22	1/1:19	1/1:25	1/1:11	1/1:11	./.:0	1/1:7	1/1:11	1/1:14	1/1:22	1/1:17	1/1:9	1/1:13	1/1:15	1/1:20	1/1:21	1/1:2	1/1:2	1/1:16	1/1:12	1/1:12	1/1:13	1/1:16	1/1:6	1/1:12	1/1:11	1/1:13	1/1:13	1/1:10	1/1:16	1/1:12	1/1:15	1/1:12	1/1:13	1/1:13	1/1:12	1/1:7	1/1:14	1/1:11	1/1:18	1/1:12	1/1:7	1/1:4	1/1:10	1/1:12	1/1:8	1/1:7	1/1:28	1/1:21	1/1:10	1/1:22	1/1:25	1/1:4	1/1:8	1/1:18	1/1:6	1/1:11	1/1:23	1/1:25	1/1:13	1/1:22	1/1:11	1/1:8	1/1:3	1/1:18	1/1:9	1/1:16	1/1:8	./.:0	1/1:13	1/1:11	1/1:6	1/1:24	1/1:21	1/1:25	1/1:19	1/1:12	1/1:4	1/1:17	1/1:5	1/1:11	1/1:14	1/1:22	1/1:12	1/1:21	1/1:11	1/1:19	1/1:20	1/1:16	1/1:9	1/1:22	1/1:16	1/1:22	1/1:9	1/1:18	1/1:14	1/1:19	1/1:23	1/1:11	1/1:15	1/1:15	1/1:14	1/1:22	1/1:13	1/1:21	1/1:16	1/1:10	1/1:19	1/1:14	1/1:18	1/1:16	1/1:12	1/1:12	1/1:12	1/1:16	1/1:10	1/1:17	1/1:18	1/1:15	1/1:14	1/1:13	1/1:13	1/1:28	1/1:8	1/1:11	1/1:19	1/1:13	1/1:14	1/1:10	1/1:14	1/1:22	1/1:15	1/1:12	1/1:11	1/1:13	1/1:15	1/1:16	1/1:20	1/1:12	1/1:18	1/1:11	1/1:14	1/1:13	1/1:13	1/1:19	1/1:12	1/1:14	1/1:12	1/1:13	1/1:13	1/1:18	1/1:14	1/1:21	1/1:11	1/1:23	./.:0	1/1:22	1/1:15	1/1:16	1/1:17	1/1:11	1/1:17	1/1:23	1/1:10	1/1:12	1/1:25	./.:0	1/1:17	1/1:19	1/1:12	1/1:13	1/1:12	1/1:15
7_24967097	1(0.56);2(0.44);	2/2:94	1/1:87	2/1:19,8	2/1:14,6	2/1:9,5	1/2:8,7	1/2:6,4	2/1:15,13	1/2:7,7	2/1:10,6	1/2:12,9	2/1:14,9	2/1:14,6	1/2:13,8	2/1:13,7	1/2:10,7	2/1:12,3	./.:0	2/1:14,12	2/1:14,11	1/2:16,15	1/2:14,9	2/1:16,12	2/1:14,8	2/1:26,22	1/2:16,9	2/1:21,17	2/1:19,13	1/2:11,8	2/1:18,6	1/2:9,9	1/2:12,7	2/1:9,8	1/2:9,4	2/1:18,10	2/1:12,8	2/1:8,5	1/2:10,7	1/2:17,16	1/2:10,10	2/1:13,10	2/1:13,8	1/2:12,11	1/2:11,10	1/2:8,8	2/1:11,8	1/2:11,11	1/2:16,15	1/2:15,13	1/2:1,1	1/2:23,19	2/1:9,8	2/1:11,9	1/2:15,12	1/2:13,11	1/2:13,10	2/1:19,11	2/1:20,10	2/1:10,7	1/2:16,16	2/1:23,11	1/2:9,3	2/1:16,9	2/1:14,8	2/1:19,7	2/1:10,9	1/2:13,13	2/1:10,7	1/2:12,9	1/2:20,14	1/2:10,9	2/1:9,8	1/2:12,7	2/1:12,10	2/1:9,8	2/1:12,6	1/2:8,7	1/2:10,8	1/2:8,8	2/1:14,12	2/1:9,8	1/2:14,14	1/2:18,18	1/2:16,11	2/1:14,8	1/2:15,15	2/1:9,8	2/1:7,2	1/2:13,13	2/1:15,10	2/2:34	1/2:10,10	2/1:15,8	2/1:12,8	1/2:14,11	2/1:15,13	1/2:16,14	1/2:10,4	2/1:17,9	1/2:13,11	2/1:12,8	2/1:12,7	1/2:12,9	1/2:13,6	1/2:16,16	1/2:9,9	2/1:10,6	1/2:11,7	1/2:16,9	2/1:13,12	1/2:11,8	2/1:11,10	./.:0	2/1:13,11	2/1:11,10	2/1:19,8	2/1:15,12	2/1:14,5	2/1:10,7	2/1:14,13	2/1:10,7	2/1:13,10	1/2:13,10	1/2:12,9	2/1:9,6	1/2:8,8	1/2:12,5	1/2:4,3	1/2:11,10	2/1:8,6	2/1:11,6	2/1:8,7	2/1:8,4	1/2:15,10	2/1:10,2	2/1:13,9	1/2:8,6	1/2:9,7	1/2:8,3	2/1:8,7	2/1:11,8	2/1:7,5	1/2:7,7	2/1:9,6	2/1:9,6	2/1:10,8	1/2:11,9	2/1:13,10	1/2:7,5	1/2:11,5	1/2:10,7	1/2:10,8	1/2:14,13	2/1:12,6	1/2:7,7	2/1:16,9	1/2:20,10	2/1:14,11	2/1:7,5	1/2:12,9	2/1:19,11	1/2:10,7	2/1:10,6	1/2:10,8	2/1:6,3	1/2:14,9	2/1:11,4	1/2:9,9	2/1:11,8	1/2:7,7	2/1:9,5	1/2:9,8	1/2:10,9	1/2:11,8	2/1:15,4	1/2:14,14	1/2:15,12	2/1:8,6	1/2:10,10	1/2:15,13	2/1:16,9	2/1:10,9	2/1:13,6	2/1:13,8	1/2:8,7	2/1:10,9	2/1:15,7	1/2:29,28	2/1:10,8	2/1:12,9	2/1:10,9	2/1:16,5	1/2:9,8	1/2:14,8	1/2:14,10	2/1:11,10	1/2:11,11	2/1:9,7	2/1:12,8	1/2:10,4	2/1:6,5	2/1:12,10	1/2:15,12	1/2:16,8	1/2:13,13	1/2:11,8	1/2:9,7	2/1:12,10	2/1:15,14	2/1:6,4	./.:0	1/2:11,9	2/1:10,9	2/1:14,4	1/2:13,11	2/1:9,8	2/1:10,6
7_25056911	1(0.56);2(0.25);3(0.20);	2/3:84,78	1/1:192	3/1:22,11	2/1:21,18	1/2:15,13	2/1:20,16	3/1:15,13	3/1:22,17	2/1:16,6	1/2:19,17	1/2:18,15	2/1:11,6	1/3:16,12	3/1:17,8	1/3:17,16	1/3:11,11	3/1:17,10	./.:0	2/1:20,10	2/1:18,12	2/1:32,25	2/1:23,11	2/1:23,15	2/1:28,13	1/2:24,20	2/1:19,13	1/2:23,15	2/1:13,8	3/1:7,6	3/1:21,20	3/1:25,19	1/2:16,13	3/1:18,11	2/1:17,16	1/2:19,18	2/1:17,15	2/1:21,15	2/1:17,5	3/1:15,13	2/1:18,12	3/1:22,19	2/1:14,10	1/2:13,9	3/1:21,10	2/1:19,13	2/1:17,15	1/3:20,13	3/1:20,9	2/1:24,22	./.:0	2/1:2,1	3/1:17,14	3/1:28,12	3/1:25,14	1/3:18,18	3/1:21,20	3/1:22,9	1/2:23,12	3/1:23,22	2/1:21,17	./.:0	./.:0	3/1:28,18	2/1:22,15	1/3:15,14	1/2:18,15	3/1:19,13	3/1:22,17	2/1:22,14	2/1:21,15	1/2:20,19	1/3:16,15	3/1:16,14	1/3:18,14	1/2:19,16	1/2:25,17	1/2:20,16	3/1:21,17	1/3:23,14	1/3:16,13	3/1:21,20	2/1:21,17	2/1:36,19	1/2:18,18	1/3:19,10	3/1:10,9	1/3:22,15	3/1:22,20	2/1:18,11	2/1:24,13	2/2:51	2/1:16,10	1/2:24,21	3/1:20,11	1/3:24,24	2/1:21,19	1/2:25,22	1/3:16,13	1/3:24,18	1/3:28,26	1/3:22,21	1/3:21,18	2/1:18,16	2/1:22,13	3/1:21,15	1/2:28,25	1/2:22,22	3/1:29,24	2/1:25,22	1/3:18,17	3/1:19,12	1/2:18,12	./.:0	3/1:24,19	2/1:21,15	3/1:33,27	2/1:24,16	3/1:14,13	2/1:15,9	3/1:18,13	3/1:24,19	1/3:19,15	1/3:19,17	3/1:27,15	3/1:16,9	1/3:19,13	3/1:19,13	2/1:24,13	3/1:18,12	2/1:11,9	1/2:17,12	1/2:16,13	3/1:15,13	2/1:14,8	1/3:14,12	1/2:16,13	1/2:18,13	1/3:17,17	3/1:15,9	1/3:15,13	3/1:14,13	2/1:15,11	1/2:14,10	1/2:15,15	3/1:12,8	2/1:17,12	2/1:19,13	1/3:13,11	1/2:16,11	3/1:15,9	2/1:21,15	2/1:17,14	3/1:18,16	3/1:12,11	3/1:24,15	1/2:15,13	2/1:20,15	1/3:19,19	3/1:14,13	1/3:14,11	1/2:18,15	2/1:18,14	2/1:16,14	1/3:15,10	3/1:13,12	1/2:11,11	3/1:18,15	3/1:18,16	3/1:13,10	2/1:24,12	3/1:16,15	3/1:14,5	1/3:12,11	3/1:17,12	3/1:21,17	1/3:15,11	1/3:11,7	1/2:11,9	2/1:21,17	2/1:13,11	3/1:20,12	1/2:13,6	3/1:17,14	3/1:19,14	2/1:23,18	2/1:18,7	2/1:18,13	1/3:6,5	1/3:16,12	3/1:12,9	2/1:12,11	1/3:16,11	3/1:16,12	2/1:16,14	2/1:18,10	3/1:15,11	3/1:16,14	2/1:15,11	2/1:12,2	1/3:3,2	1/3:8,7	1/2:22,10	1/3:18,9	1/3:23,14	3/1:21,15	3/1:25,21	1/3:14,13	2/1:13,12	3/1:24,18	3/1:14,13	2/2:4	2/1:14,11	3/1:29,18	3/1:19,16	3/1:13,8	2/1:19,15	2/1:20,15
7_25141862	1(0.56);2(0.44);	2/2:253	1/1:261	1/2:40,22	1/2:27,26	1/2:31,25	1/2:29,26	2/1:29,21	1/2:22,20	1/2:26,18	2/1:33,28	1/2:21,21	1/2:18,18	1/2:29,23	2/1:39,36	2/1:35,22	2/1:28,21	1/2:29,28	./.:0	2/1:42,24	2/1:29,19	2/1:41,33	2/1:44,37	2/1:40,38	1/2:44,35	1/2:39,37	1/2:39,28	1/2:39,27	2/1:39,27	2/1:5,2	2/1:28,25	1/2:31,28	1/2:26,23	2/1:20,17	2/1:28,18	2/1:31,17	2/1:26,24	2/1:28,19	1/2:35,26	1/2:27,21	1/2:26,21	2/1:27,26	2/1:22,19	1/2:31,28	1/2:36,29	2/1:22,19	1/2:30,17	1/2:39,25	1/2:41,33	2/1:30,19	./.:0	1/2:1,1	2/1:36,33	2/1:36,31	1/2:34,25	1/2:34,34	2/1:32,31	1/2:34,31	2/1:31,30	2/1:31,30	1/2:39,32	2/2:1	./.:0	2/1:34,29	1/2:38,34	1/2:41,32	2/1:33,31	2/1:31,24	1/2:27,24	2/1:33,29	1/2:34,33	1/2:40,34	1/2:25,25	1/2:27,20	1/2:38,25	2/1:37,29	2/1:28,27	2/1:33,32	1/2:30,30	1/2:28,23	1/2:37,24	1/2:42,31	1/2:36,22	1/2:40,32	2/1:35,28	1/2:37,30	2/1:29,21	1/2:33,32	2/1:33,28	1/2:32,25	1/2:35,34	2/2:73	1/2:28,20	1/2:48,46	1/2:42,37	1/2:47,30	2/1:33,27	1/2:41,27	1/2:33,28	2/1:27,22	2/1:37,28	2/1:36,28	2/1:37,21	2/1:32,24	1/2:32,29	1/2:36,30	1/2:43,32	2/1:31,26	1/2:34,29	1/2:28,26	1/2:28,21	1/2:27,24	2/1:38,31	./.:0	2/1:51,34	1/2:32,32	2/1:42,35	1/2:31,24	1/2:34,28	2/1:27,25	1/2:45,31	1/2:38,28	1/2:37,35	2/1:38,29	1/2:27,24	2/1:30,26	1/2:27,24	2/1:40,36	1/2:26,25	2/1:31,25	2/1:22,12	2/1:25,23	1/2:26,26	2/1:30,29	1/2:23,21	1/2:25,23	1/2:28,19	2/1:23,20	2/1:22,19	2/1:19,17	1/2:23,23	1/2:30,27	2/1:26,19	2/1:9,7	2/1:22,16	2/1:32,24	1/2:25,24	2/1:28,20	2/1:29,26	1/2:32,19	2/1:19,18	1/2:23,20	2/1:24,21	2/1:28,18	1/2:25,23	1/2:20,19	1/2:23,21	1/2:35,27	1/2:30,26	1/2:30,25	2/1:24,21	1/2:28,14	2/1:30,24	1/2:22,17	2/1:24,21	1/2:13,8	1/2:27,24	1/2:26,22	2/1:29,26	1/2:25,14	1/2:23,21	1/2:34,31	2/1:22,17	1/2:30,23	2/1:24,23	2/1:34,28	2/1:23,20	2/1:28,21	1/2:31,30	1/2:28,25	1/2:34,26	1/2:21,11	2/1:28,17	1/2:26,23	1/2:32,23	1/2:19,19	2/1:25,17	2/1:33,21	2/1:4,2	1/2:36,18	1/2:26,15	2/1:24,22	1/2:33,26	1/2:30,28	2/1:35,25	1/2:32,20	2/1:36,29	1/2:28,21	2/1:28,19	2/1:21,19	1/2:3,1	1/2:25,24	1/2:31,27	2/1:30,26	1/2:29,26	1/2:33,29	1/2:36,26	2/1:29,25	1/2:34,19	1/2:32,23	1/2:38,30	1/1:1	2/1:32,25	2/1:24,19	1/2:21,15	1/2:25,16	2/1:40,23	1/2:25,16
7_25262311	1(0.28);3(0.28);2(0.25);4(0.20);	4/2:29,18	1/3:84,83	4/1:26,24	1/2:28,24	1/2:23,22	1/2:17,14	4/1:18,17	3/4:25,16	2/1:16,11	3/2:18,12	1/2:23,12	3/2:23,19	4/1:25,20	4/3:27,18	4/1:25,22	1/4:17,14	3/4:24,17	./.:0	1/2:7,5	2/1:19,7	2/3:12,7	2/3:4,2	1/2:12,10	2/3:6,3	2/3:3,1	3/2:6,5	1/2:8,6	2/1:14,10	3/3:2	4/1:12,8	3/4:11,4	1/2:5,4	1/4:11,5	2/1:7,6	2/3:5,3	3/2:12,9	2/3:9,5	2/3:11,7	1/4:8,8	3/2:15,12	4/3:11,9	1/2:19,10	2/3:12,11	4/3:4,4	1/2:16,12	2/3:17,13	4/1:10,9	4/3:13,9	2/3:7,7	3/3:1	2/3:5,2	1/4:9,9	4/1:9,5	4/1:9,8	3/4:7,6	3/4:13,5	4/1:7,4	2/3:9,3	4/1:9,7	2/1:11,10	1/1:1	4/4:1	4/3:10,5	1/2:8,6	1/4:9,6	2/1:10,8	1/4:12,11	4/3:6,3	2/3:4,3	1/2:10,2	2/1:8,5	4/1:15,12	1/4:5,5	1/4:13,8	1/2:6,5	2/1:2,1	2/1:4,3	1/4:6,5	1/4:11,7	1/4:13,2	4/1:5,4	2/3:7,5	2/3:4,1	2/3:6,6	3/4:7,4	1/4:6,5	3/4:6,5	4/3:11,10	2/3:7,5	1/2:8,6	2/2:8	1/2:20,18	2/1:11,9	1/4:5,3	4/3:9,3	1/2:12,10	3/2:3,2	3/4:14,13	4/3:6,6	1/4:8,3	4/1:12,11	1/4:13,5	2/3:11,10	2/1:13,6	4/3:11,7	3/2:6,2	3/2:4,3	1/4:3,3	2/3:12,10	1/4:5,5	4/3:9,5	1/2:4,3	./.:0	1/4:12,8	3/2:8,6	3/4:6,1	1/2:7,5	1/4:6,6	2/3:10,10	3/4:14,5	4/1:10,7	3/4:8,1	4/3:6,5	3/4:6,3	1/4:8,5	4/3:13,3	4/1:15,10	2/3:8,4	1/4:8,8	2/3:7,6	2/3:10,10	2/1:12,6	4/3:17,16	2/3:15,11	1/4:15,13	2/3:8,8	2/1:10,8	3/4:8,7	1/4:5,4	4/1:12,10	4/1:9,4	2/1:16,12	2/3:12,10	3/2:14,13	1/4:17,14	1/2:9,8	1/2:9,8	1/4:9,5	3/2:7,6	3/4:18,8	2/1:9,8	2/3:16,10	1/4:11,5	1/4:19,4	1/4:18,9	1/2:8,8	2/1:8,6	1/4:8,7	3/4:12,10	4/3:10,8	2/3:11,10	2/1:16,9	2/3:15,4	4/1:17,13	1/4:12,9	2/1:8,5	3/4:15,8	3/4:9,3	4/3:8,3	1/2:12,12	4/3:7,7	4/1:17,4	3/4:5,4	3/4:15,11	4/1:11,9	1/4:10,10	1/4:9,8	3/2:7,6	1/2:10,9	3/2:11,8	4/1:8,5	1/2:13,10	3/4:13,8	3/4:16,13	3/2:8,6	1/2:12,10	1/2:13,12	1/4:12,11	1/4:15,6	3/4:13,11	2/3:6,4	4/1:15,7	4/1:15,8	2/3:8,2	2/3:8,5	4/3:11,9	4/3:9,6	2/1:10,4	2/3:13,10	4/4:2	4/3:10,10	2/3:7,6	3/4:8,5	1/4:10,6	1/4:8,8	1/4:5,4	3/4:8,6	1/2:3,3	1/4:3,2	1/4:9,6	2/2:1	3/2:9,6	3/4:6,4	4/3:9,6	3/4:12,9	2/1:12,11	2/1:10,3
7_25669872	1(0.55);2(0.45);	2/2:134	1/1:179	1/2:14,13	1/2:18,14	2/1:10,8	1/2:15,13	2/1:14,10	1/2:11,10	1/2:12,6	2/1:13,11	2/1:14,11	1/2:14,7	1/2:12,6	1/2:16,13	2/1:16,15	2/1:14,9	2/1:14,12	./.:0	2/1:17,13	2/1:12,10	1/2:26,21	2/1:17,9	1/2:18,11	1/2:17,13	1/2:17,17	2/1:19,14	2/1:13,12	2/1:16,12	2/1:7,6	2/1:18,15	1/2:18,13	2/1:21,5	1/2:14,7	1/2:19,13	1/2:17,12	1/2:12,10	1/2:23,11	2/1:15,9	2/1:11,9	2/1:14,10	2/1:14,11	2/1:22,15	1/2:10,10	2/1:11,9	1/2:16,10	2/1:16,15	1/2:15,9	1/2:14,8	1/2:17,12	2/2:1	./.:0	1/2:17,11	1/2:18,11	2/1:19,12	1/2:18,17	1/2:20,9	1/2:15,14	2/1:17,11	2/1:19,10	2/1:15,12	2/2:2	2/2:1	2/1:17,14	2/1:20,13	2/1:20,16	2/1:15,9	1/2:14,7	2/1:14,12	2/1:15,10	2/1:15,11	2/1:13,10	2/1:16,12	2/1:15,13	2/1:16,10	2/1:24,12	2/1:26,17	2/1:16,11	2/1:17,15	2/1:18,10	1/2:18,12	2/1:18,12	2/1:22,13	2/1:23,16	1/2:17,11	2/1:13,9	2/1:16,15	2/1:24,19	1/2:23,14	1/2:20,17	1/2:15,10	2/2:31	2/1:19,16	2/1:18,16	1/2:12,10	1/2:16,15	2/1:23,22	1/2:14,14	2/1:24,12	2/1:25,11	2/1:24,17	1/2:22,18	1/2:25,22	2/1:14,12	1/2:17,16	1/2:19,18	2/1:19,12	2/1:14,10	1/2:21,20	2/1:18,16	1/2:14,14	1/2:15,13	1/2:26,14	./.:0	1/2:24,15	2/1:19,18	1/2:15,14	1/2:14,10	2/1:21,15	1/2:14,10	1/2:20,16	1/2:19,11	1/2:16,16	2/1:23,19	1/2:17,12	2/1:13,9	1/2:19,10	2/1:22,11	1/2:16,10	2/1:15,8	2/1:8,6	1/2:18,12	1/2:9,5	2/1:19,9	1/2:15,10	1/2:9,6	1/2:14,9	2/1:15,9	1/2:7,6	1/2:10,9	1/2:17,9	1/2:8,8	1/2:23,10	1/2:12,10	2/1:12,8	1/2:8,6	2/1:18,17	2/1:13,12	1/2:15,14	1/2:16,14	1/2:20,10	1/2:16,16	2/1:19,14	2/1:18,17	1/2:14,12	1/2:13,13	1/2:13,12	1/2:11,9	1/2:18,15	1/2:21,10	2/1:23,19	1/2:12,10	2/1:9,7	1/2:18,16	1/2:14,13	2/1:9,6	2/1:13,9	2/1:14,7	1/2:14,12	1/2:14,9	1/2:14,8	1/2:22,13	2/1:16,9	2/1:17,16	2/1:18,14	1/2:19,12	1/2:15,10	1/2:10,7	1/2:13,7	2/1:14,7	1/2:15,13	1/2:11,10	1/2:14,12	2/1:20,11	2/1:12,8	1/2:21,14	2/1:21,14	1/2:16,9	1/2:4,4	1/2:10,9	1/2:12,9	1/2:16,14	1/2:16,11	1/2:17,15	2/1:16,9	1/2:18,12	1/2:16,13	1/2:14,6	1/2:14,13	1/2:16,10	1/2:3,2	1/2:19,16	1/2:19,13	1/2:20,16	1/2:17,13	1/2:14,11	1/2:20,5	2/1:21,15	2/1:14,12	2/1:32,14	1/2:16,11	1/1:1	2/1:16,15	1/2:19,14	1/2:15,7	2/1:13,12	2/1:16,10	2/1:15,12
7_25751820	1(0.88);	1/1:4	./.:0	./.:0	./.:0	./.:0	./.:0	./.:0	./.:0	./.:0	./.:0	./.:0	./.:0	./.:0	./.:0	1/1:1	./.:0	./.:0	./.:0	1/1:2	./.:0	./.:0	./.:0	./.:0	./.:0	1/1:1	./.:0	./.:0	./.:0	./.:0	./.:0	./.:0	./.:0	1/1:1	./.:0	./.:0	./.:0	./.:0	./.:0	./.:0	./.:0	./.:0	./.:0	./.:0	./.:0	./.:0	./.:0	1/1:1	./.:0	./.:0	./.:0	./.:0	./.:0	./.:0	./.:0	./.:0	./.:0	./.:0	./.:0	./.:0	1/1:1	./.:0	./.:0	./.:0	./.:0	1/1:1	1/1:1	./.:0	./.:0	./.:0	./.:0	./.:0	./.:0	./.:0	./.:0	./.:0	1/1:1	./.:0	1/1:1	1/1:1	1/1:1	./.:0	./.:0	./.:0	./.:0	./.:0	1/1:1	1/1:1	./.:0	1/1:1	./.:0	./.:0	./.:0	./.:0	./.:0	1/1:1	1/1:1	1/1:1	./.:0	./.:0	./.:0	1/1:1	1/1:1	1/1:1	./.:0	./.:0	./.:0	./.:0	./.:0	1/1:3	./.:0	./.:0	./.:0	./.:0	1/1:1	./.:0	1/1:1	./.:0	1/1:1	./.:0	./.:0	./.:0	./.:0	1/1:1	./.:0	./.:0	1/1:1	1/1:2	1/1:1	1/1:3	./.:0	./.:0	./.:0	./.:0	./.:0	./.:0	./.:0	1/1:1	./.:0	./.:0	./.:0	./.:0	1/1:1	./.:0	./.:0	./.:0	./.:0	./.:0	./.:0	./.:0	./.:0	1/1:1	./.:0	1/1:1	1/1:1	./.:0	./.:0	1/1:1	./.:0	./.:0	1/1:1	1/1:1	./.:0	1/1:1	./.:0	./.:0	./.:0	./.:0	./.:0	./.:0	1/1:1	./.:0	./.:0	./.:0	./.:0	./.:0	./.:0	1/1:1	./.:0	1/1:1	./.:0	1/1:1	1/1:1	1/1:1	./.:0	./.:0	./.:0	./.:0	./.:0	./.:0	./.:0	./.:0	./.:0	./.:0	./.:0	./.:0	./.:0	./.:0	./.:0	./.:0	1/1:1	1/1:2	./.:0	./.:0	1/1:1	./.:0	./.:0	./.:0	1/1:1	./.:0	./.:0	./.:0	1/1:1	1/1:1	./.:0	./.:0	1/1:1	./.:0
7_25909284	1(0.82);	./.:0	1/1:40	./.:0	./.:0	./.:0	./.:0	./.:0	1/1:3	./.:0	1/1:2	./.:0	1/1:3	./.:0	1/1:4	./.:0	./.:0	1/1:5	./.:0	./.:0	./.:0	1/1:7	1/1:6	./.:0	1/1:4	1/1:2	1/1:3	./.:0	./.:0	1/1:2	./.:0	1/1:4	./.:0	./.:0	./.:0	1/1:6	1/1:1	1/1:5	1/1:5	./.:0	1/1:6	1/1:6	./.:0	./.:0	1/1:5	./.:0	1/1:2	./.:0	1/1:4	1/1:3	./.:0	1/1:1	./.:0	./.:0	./.:0	1/1:4	1/1:1	./.:0	1/1:2	./.:0	./.:0	./.:0	./.:0	1/1:6	./.:0	./.:0	./.:0	./.:0	1/1:7	1/1:6	./.:0	./.:0	./.:0	./.:0	./.:0	./.:0	./.:0	./.:0	./.:0	./.:0	./.:0	./.:0	1/1:6	1/1:5	./.:0	./.:0	./.:0	1/1:6	1/1:6	1/1:8	./.:0	./.:0	./.:0	./.:0	./.:0	1/1:6	./.:0	./.:0	1/1:6	1/1:4	./.:0	./.:0	./.:0	1/1:7	./.:0	1/1:7	1/1:7	1/1:8	./.:0	1/1:3	./.:0	1/1:7	./.:0	./.:0	./.:0	1/1:8	1/1:6	./.:0	./.:0	1/1:3	1/1:4	./.:0	1/1:9	1/1:9	1/1:2	./.:0	1/1:5	./.:0	./.:0	./.:0	1/1:3	1/1:5	./.:0	1/1:7	1/1:2	./.:0	1/1:7	./.:0	1/1:4	./.:0	./.:0	./.:0	./.:0	1/1:2	1/1:3	./.:0	./.:0	./.:0	./.:0	1/1:3	1/1:5	./.:0	1/1:3	./.:0	./.:0	./.:0	./.:0	./.:0	./.:0	1/1:6	1/1:1	1/1:5	./.:0	1/1:7	./.:0	./.:0	./.:0	1/1:4	1/1:4	1/1:4	./.:0	1/1:4	./.:0	1/1:5	1/1:3	./.:0	./.:0	./.:0	1/1:3	./.:0	1/1:7	./.:0	./.:0	1/1:1	1/1:3	1/1:2	./.:0	./.:0	./.:0	./.:0	1/1:4	1/1:6	./.:0	./.:0	1/1:2	1/1:4	1/1:1	1/1:3	./.:0	1/1:4	./.:0	1/1:2	1/1:4	1/1:4	./.:0	./.:0	./.:0	./.:0	./.:0	./.:0	./.:0	./.:0	1/1:6	1/1:7	1/1:1	1/1:5	./.:0	./.:0
7_25988242	1(1.00);	./.:0	1/1:133	./.:0	./.:0	1/1:18	./.:0	./.:0	1/1:25	./.:0	1/1:26	./.:0	1/1:28	1/1:1	1/1:27	./.:0	./.:0	1/1:23	./.:0	./.:0	./.:0	1/1:27	1/1:19	./.:0	1/1:47	1/1:25	1/1:28	./.:0	./.:0	1/1:2	./.:0	1/1:24	./.:0	./.:0	./.:0	1/1:29	1/1:28	1/1:24	1/1:19	./.:0	1/1:33	1/1:27	./.:0	1/1:20	1/1:37	./.:0	1/1:24	./.:0	1/1:22	1/1:29	./.:0	1/1:1	./.:0	./.:0	./.:0	1/1:30	1/1:32	./.:0	1/1:29	./.:0	./.:0	./.:0	1/1:1	1/1:22	./.:0	./.:0	./.:0	1/1:1	1/1:35	1/1:23	1/1:1	./.:0	./.:0	./.:0	./.:0	./.:0	./.:0	./.:0	./.:0	./.:0	./.:0	./.:0	1/1:36	1/1:31	./.:0	./.:0	./.:0	1/1:32	1/1:32	1/1:36	./.:0	./.:0	./.:0	./.:0	./.:0	1/1:36	./.:0	./.:0	1/1:31	1/1:24	./.:0	./.:0	./.:0	1/1:25	./.:0	1/1:24	1/1:21	1/1:25	./.:0	1/1:32	./.:0	1/1:14	./.:0	./.:0	./.:0	1/1:37	1/1:40	./.:0	./.:0	1/1:29	1/1:33	./.:0	1/1:41	1/1:29	1/1:22	./.:0	1/1:19	./.:0	./.:0	./.:0	1/1:17	1/1:24	./.:0	1/1:18	1/1:23	./.:0	1/1:18	./.:0	1/1:20	./.:0	./.:0	./.:0	./.:0	1/1:21	1/1:24	./.:0	./.:0	./.:0	./.:0	1/1:20	1/1:29	./.:0	1/1:28	./.:0	./.:0	./.:0	./.:0	./.:0	./.:0	1/1:23	1/1:18	1/1:18	./.:0	1/1:20	./.:0	./.:0	./.:0	1/1:22	1/1:18	1/1:21	./.:0	1/1:28	1/1:1	1/1:23	1/1:29	./.:0	./.:0	./.:0	1/1:18	./.:0	1/1:29	./.:0	./.:0	1/1:26	1/1:27	1/1:22	./.:0	./.:0	./.:0	./.:0	1/1:27	1/1:46	./.:0	./.:0	1/1:21	1/1:26	1/1:24	1/1:26	./.:0	1/1:18	./.:0	1/1:39	1/1:29	1/1:22	./.:0	./.:0	./.:0	1/1:26	./.:0	./.:0	./.:0	./.:0	1/1:23	1/1:23	1/1:22	1/1:23	./.:0	./.:0
7_26088532	1(0.52);2(0.28);3(0.20);	1/3:93,66	2/1:109,94	2/3:19,13	1/2:20,17	1/1:31	2/1:25,13	2/1:17,12	1/3:16,11	2/1:21,19	1/1:23	2/1:23,13	1/1:31	2/3:21,12	1/3:21,17	3/2:21,17	2/3:21,8	1/3:28,21	./.:0	1/2:39,28	2/1:25,16	1/1:66	1/1:49	2/1:28,27	1/1:56	1/1:62	1/3:29,26	1/2:29,23	2/1:25,17	1/1:4	3/2:22,15	1/3:21,13	2/1:19,16	2/3:17,14	2/1:20,16	1/1:38	1/1:28	1/1:35	1/3:22,15	2/3:24,13	1/1:49	1/3:21,14	1/2:19,17	1/1:42	1/3:21,14	2/1:24,21	1/1:34	3/2:17,11	3/1:22,14	1/1:41	./.:0	1/1:7	3/2:17,16	2/3:28,28	3/2:16,15	1/3:29,22	1/3:23,17	2/3:24,19	1/1:44	2/3:28,18	1/2:21,17	./.:0	./.:0	1/3:28,22	1/2:25,23	3/2:21,16	1/2:32,24	2/3:20,8	1/3:23,17	1/1:38	2/1:23,19	2/1:28,21	2/3:18,18	2/3:19,14	2/3:26,21	2/1:21,20	1/2:32,17	2/1:17,12	3/2:23,17	3/2:19,18	2/3:20,14	2/3:32,22	1/1:42	1/1:46	2/1:29,20	2/3:21,17	3/2:23,18	3/1:22,19	3/1:18,18	1/1:45	2/1:20,20	1/1:54	1/2:14,11	2/1:28,21	2/3:29,26	3/1:21,21	2/3:28,17	1/2:22,18	1/3:21,13	1/3:28,18	2/3:28,12	2/3:29,18	2/3:24,14	1/1:47	1/2:21,18	1/3:17,8	1/1:31	1/1:49	3/2:28,24	1/1:48	2/3:27,11	1/3:28,11	2/1:27,20	./.:0	2/3:24,23	1/1:56	1/3:24,19	2/1:30,27	2/3:21,20	1/1:40	3/1:24,21	2/3:17,15	3/1:20,16	1/3:23,22	3/1:19,17	3/2:15,13	3/1:17,11	2/3:21,13	2/3:18,14	3/2:23,16	1/1:31	1/1:38	1/2:19,12	1/3:25,9	1/1:37	2/3:14,8	1/1:30	1/2:20,15	1/3:16,15	2/3:20,14	2/3:16,12	2/3:23,21	2/1:21,14	1/1:21	1/1:31	2/3:20,16	1/2:21,17	1/2:25,15	2/3:14,12	1/1:37	3/1:18,18	1/2:17,10	1/1:32	2/3:24,20	2/3:15,12	3/2:15,13	1/2:23,12	2/1:26,19	3/2:20,19	1/3:16,13	1/3:20,12	1/1:25	1/2:23,9	1/1:38	2/3:16,10	2/3:13,11	1/2:16,13	1/3:26,13	3/1:20,18	1/3:19,15	1/2:24,20	3/1:22,17	3/2:12,8	1/3:15,14	1/3:21,11	2/3:23,10	2/3:20,12	3/2:16,14	1/1:38	2/1:27,22	1/1:38	3/2:23,16	1/2:26,16	1/3:22,12	3/1:20,18	1/1:33	1/2:26,14	2/1:18,17	3/2:4,3	2/3:26,16	1/3:19,12	1/1:42	2/3:16,15	2/3:23,16	1/1:36	1/1:36	1/3:26,9	1/3:18,9	1/2:22,12	1/1:39	2/3:2,2	1/1:28	1/1:51	1/3:18,16	2/3:25,20	2/3:31,17	2/3:27,17	1/3:24,17	2/1:27,17	3/2:28,27	3/2:23,19	./.:0	1/1:34	1/3:22,14	1/3:26,18	3/1:14,10	2/1:27,16	2/1:14,11
7_26249020	1(0.28);2(0.28);3(0.24);4(0.20);	3/4:59,41	2/1:283,228	4/1:73,52	1/3:58,49	2/3:65,55	1/3:51,46	3/1:58,49	2/4:49,40	1/3:54,43	2/3:48,48	3/1:67,43	3/2:57,49	1/4:49,43	2/4:50,44	1/4:54,43	4/1:61,52	4/2:50,47	./.:0	1/3:13,13	1/3:25,24	3/2:11,9	3/2:14,10	1/3:14,11	2/3:18,6	2/3:10,8	2/4:9,7	1/3:11,7	1/3:29,18	4/2:4,2	4/1:12,11	2/4:17,11	3/1:18,10	4/1:35,21	1/3:17,8	3/2:17,11	2/3:19,17	3/2:14,11	2/4:14,10	1/4:22,21	2/3:41,28	4/2:31,20	1/3:30,25	2/3:44,39	2/4:18,17	1/3:40,40	3/2:39,26	1/4:27,16	4/2:24,19	2/3:26,19	2/2:1	3/2:8,3	4/1:16,14	1/4:15,11	4/1:16,8	4/2:15,11	4/2:14,5	4/1:12,9	3/2:7,5	1/4:33,22	3/1:24,21	1/4:7,7	4/2:6,4	4/2:11,8	1/3:13,10	1/4:15,5	1/3:21,16	1/4:16,13	4/2:10,7	3/2:9,7	1/3:11,8	3/1:22,16	1/4:28,17	1/4:18,17	1/4:15,10	3/1:12,11	3/1:13,7	1/3:8,8	1/4:15,9	1/4:21,13	1/4:23,18	4/1:12,10	3/2:15,12	3/2:11,8	1/3:16,16	4/1:6,5	1/4:21,14	2/4:3,3	4/2:10,5	2/3:20,9	1/3:9,7	3/1:5,1	3/1:45,36	3/1:18,17	1/4:11,11	2/4:18,13	1/4:24,24	1/3:4,4	4/2:33,20	2/4:16,12	4/1:12,10	4/1:13,5	1/4:11,11	2/3:47,28	1/3:14,9	2/4:18,12	2/3:2,2	2/3:5,5	1/4:6,6	2/3:23,20	4/1:11,7	4/2:16,14	1/3:7,4	./.:0	1/4:16,12	3/2:13,9	4/2:4,2	1/3:21,17	1/4:16,8	2/3:20,18	4/2:13,12	1/4:18,18	2/4:6,4	2/4:17,9	2/4:7,7	1/4:21,18	2/4:18,16	4/1:27,25	1/4:30,21	4/1:20,17	3/2:32,15	2/3:26,26	1/3:30,23	2/4:22,20	3/2:17,13	4/1:29,27	3/2:34,26	1/3:15,12	4/2:16,15	1/4:23,13	1/4:29,16	1/4:18,15	1/3:30,30	3/2:30,28	3/2:33,29	1/4:36,21	1/3:34,19	1/3:28,18	1/4:32,20	3/2:31,23	2/4:28,25	3/1:27,16	3/2:35,28	4/1:27,17	1/4:46,45	1/4:33,29	3/1:25,18	1/3:20,11	1/4:12,10	4/2:25,22	2/4:21,12	2/3:51,35	3/1:34,28	2/3:18,13	4/1:45,31	4/1:20,17	1/3:23,22	4/2:25,23	2/4:13,7	4/2:22,21	1/3:41,38	4/2:20,17	4/1:25,16	4/2:21,13	4/2:31,23	4/1:24,23	1/4:30,24	1/4:19,18	2/3:26,21	3/1:31,27	2/3:16,16	4/1:16,14	3/1:39,32	4/2:26,18	2/4:31,21	3/2:16,13	3/1:29,20	3/1:48,34	1/4:39,33	4/1:38,29	4/2:30,25	3/2:15,14	1/4:24,18	1/4:40,24	2/3:24,22	3/2:33,24	2/4:36,28	2/4:42,38	3/1:20,12	3/2:30,25	1/4:3,1	2/3:24,18	3/2:20,14	4/2:8,7	1/4:28,27	1/4:23,21	1/4:15,8	2/4:17,14	1/3:10,8	4/1:9,6	4/1:26,20	1/3:1,1	2/3:18,15	2/4:20,15	2/4:19,13	4/2:28,19	3/1:32,17	1/3:19,18
7_26363715	1(0.50);2(0.26);3(0.24);	1/1:169	3/2:116,109	2/1:29,23	1/2:25,16	3/1:26,8	1/2:19,18	1/2:22,15	1/3:33,24	2/1:8,7	3/1:18,13	1/2:16,15	3/1:20,12	1/2:15,15	1/3:18,13	1/2:23,20	1/2:14,10	1/3:24,24	./.:0	1/2:17,16	2/1:13,6	3/1:16,15	1/3:16,15	1/2:12,6	1/3:20,15	1/3:11,9	1/3:21,14	1/2:19,11	1/2:19,19	1/3:4,3	1/2:12,7	3/1:20,17	1/2:21,19	1/2:24,18	1/2:15,12	1/3:15,13	1/3:25,21	3/1:26,12	3/1:10,8	1/2:19,11	1/3:14,14	1/3:13,12	2/1:15,6	3/1:12,8	1/3:15,9	1/2:16,16	1/3:22,13	1/2:18,10	3/1:14,13	1/3:17,17	3/3:1	./.:0	1/2:18,16	2/1:16,14	1/2:13,12	3/1:21,20	1/3:10,5	2/1:14,11	3/1:15,14	2/1:12,9	1/2:13,13	./.:0	./.:0	3/1:28,15	2/1:17,10	2/1:16,13	1/2:11,6	1/2:14,14	1/3:17,15	3/1:21,19	2/1:23,15	1/2:11,7	2/1:16,12	1/2:12,10	2/1:14,10	1/2:18,11	2/1:23,21	1/2:17,10	2/1:26,23	2/1:22,17	2/1:18,10	1/2:9,9	3/1:16,15	1/3:31,14	1/2:15,12	2/1:25,21	1/2:19,9	1/3:24,23	3/1:27,23	3/1:24,16	1/2:18,13	1/1:47	1/2:21,18	1/2:21,13	1/2:16,14	1/3:24,18	1/2:24,22	1/2:24,18	1/3:17,9	1/3:22,15	2/1:19,16	2/1:22,14	2/1:21,18	3/1:23,21	2/1:21,18	3/1:20,16	1/3:15,13	1/3:22,21	1/2:17,6	1/3:16,14	1/2:17,9	1/3:15,13	1/2:24,15	./.:0	1/2:21,17	3/1:20,18	1/3:25,20	2/1:18,15	1/2:22,17	1/3:25,13	1/3:20,13	1/2:21,21	3/1:16,14	1/3:23,15	1/3:18,14	1/2:18,13	1/3:20,10	1/2:26,17	2/1:17,15	1/2:17,10	1/3:10,9	1/3:21,15	1/2:13,7	1/3:14,13	1/3:17,15	2/1:15,12	1/3:13,11	2/1:17,13	1/3:19,14	1/2:14,10	1/2:15,13	1/2:26,20	1/2:15,12	3/1:20,12	1/3:22,15	1/2:11,9	2/1:18,15	1/2:21,17	1/2:19,16	3/1:24,18	3/1:23,21	1/2:21,14	3/1:11,8	1/2:23,14	2/1:13,11	2/1:21,11	2/1:18,13	1/2:13,6	1/2:24,22	1/3:24,18	1/3:15,15	1/3:15,15	1/2:23,20	1/3:13,9	2/1:12,8	2/1:18,10	1/2:15,10	3/1:14,12	3/1:22,13	1/3:12,11	2/1:17,14	1/3:16,13	2/1:13,11	3/1:29,22	1/3:21,10	1/2:19,13	1/2:12,12	2/1:12,11	3/1:14,9	2/1:18,8	3/1:18,13	2/1:10,9	1/2:23,15	1/3:18,10	3/1:15,14	3/1:15,8	1/2:18,12	1/2:20,7	1/1:1	1/2:15,15	1/3:14,14	1/3:19,14	2/1:13,10	2/1:13,11	3/1:16,12	1/3:15,8	1/3:18,17	1/3:15,13	2/1:17,13	3/1:12,6	2/2:2	1/3:26,22	1/3:21,20	3/1:22,17	1/2:30,16	1/2:23,12	2/1:19,17	1/3:18,17	1/2:21,14	2/1:17,13	2/1:22,8	1/2:1,1	3/1:18,10	3/1:25,20	1/3:17,7	1/3:23,16	1/2:20,14	2/1:16,12
7_26515058	1(0.45);2(0.28);3(0.27);	1/1:268	3/2:148,138	1/2:38,29	1/2:26,24	3/1:30,29	1/2:30,29	1/2:29,17	1/3:31,30	2/1:22,21	1/3:28,16	2/1:31,26	1/3:32,21	1/2:29,22	3/1:25,25	2/1:37,34	1/2:30,21	1/3:27,22	./.:0	2/1:43,33	1/2:35,24	1/3:54,43	1/3:36,34	1/2:38,36	1/3:45,42	3/1:53,48	3/1:35,31	1/2:45,41	2/1:47,37	3/1:15,15	2/1:39,27	1/3:44,41	1/2:33,29	2/1:21,19	2/1:28,23	1/3:25,23	3/1:26,22	3/1:31,26	3/1:29,26	2/1:43,37	3/1:38,32	1/3:29,27	1/2:29,26	1/3:33,20	1/3:31,27	2/1:24,19	3/1:27,22	2/1:36,30	3/1:35,23	3/1:34,28	./.:0	3/1:24,14	1/2:40,36	2/1:48,40	1/2:42,35	3/1:42,31	3/1:32,29	1/2:42,36	3/1:40,38	2/1:42,38	1/2:42,37	2/1:5,2	3/1:4,3	3/1:39,27	2/1:33,29	2/1:33,30	2/1:44,22	2/1:38,38	1/3:34,30	3/1:41,31	2/1:42,41	2/1:33,31	1/2:28,27	2/1:35,33	1/2:47,31	2/1:46,35	1/2:24,21	1/2:29,27	2/1:30,30	2/1:34,33	1/2:41,34	2/1:40,36	3/1:37,32	3/1:40,39	2/1:33,25	1/2:32,28	1/2:32,27	3/1:38,31	1/3:36,26	3/1:40,35	2/1:40,33	1/1:73	2/1:37,28	1/2:36,32	1/2:32,31	1/3:43,40	2/1:41,20	1/2:36,33	3/1:31,29	3/1:30,29	1/2:42,35	2/1:36,35	2/1:36,35	3/1:38,29	2/1:41,35	3/1:38,35	1/3:28,20	3/1:30,25	2/1:34,29	1/3:44,24	2/1:35,31	1/3:35,24	2/1:36,30	./.:0	2/1:42,42	1/3:46,37	3/1:35,32	2/1:38,31	2/1:39,25	1/3:33,25	1/3:38,29	2/1:41,36	1/3:34,29	3/1:40,35	3/1:32,31	1/2:37,31	1/3:33,20	1/2:31,28	1/2:37,31	1/2:36,35	1/3:35,31	3/1:33,25	2/1:25,24	3/1:33,25	3/1:28,25	2/1:17,17	3/1:21,19	2/1:26,24	1/3:19,18	2/1:25,25	2/1:20,20	1/2:33,26	1/2:29,27	1/3:23,10	1/3:21,16	1/2:39,17	1/2:33,23	2/1:36,30	1/2:27,26	1/3:24,18	1/3:26,25	2/1:28,27	1/3:28,27	1/2:36,34	1/2:26,11	2/1:31,26	2/1:34,22	1/2:35,30	2/1:32,25	1/3:22,18	1/3:37,33	1/3:21,17	1/2:31,22	1/3:34,23	2/1:25,22	2/1:22,20	2/1:30,27	1/3:30,27	1/3:36,35	3/1:33,21	1/2:26,23	1/3:35,34	2/1:25,25	1/3:33,23	1/3:29,17	1/2:30,29	1/2:43,26	1/2:36,19	1/3:26,23	2/1:34,34	3/1:39,28	2/1:30,24	2/1:33,24	1/3:29,15	1/3:31,27	1/3:27,21	2/1:26,20	2/1:40,29	1/2:43,29	2/1:31,30	3/1:21,19	1/3:33,25	2/1:31,28	1/2:32,26	3/1:28,28	3/1:28,27	1/3:39,30	3/1:32,22	1/2:35,24	3/1:35,29	2/1:14,5	3/1:29,29	1/3:44,39	1/2:35,32	1/2:34,26	2/1:42,32	2/1:35,35	1/3:49,42	2/1:38,26	1/2:49,28	1/2:39,36	1/1:2	3/1:35,31	1/3:29,26	3/1:37,26	1/3:32,28	2/1:30,21	2/1:37,28
7_26680230	1(0.55);2(0.45);	2/2:50	1/1:104	2/1:11,7	1/2:8,5	1/2:11,10	2/1:11,5	2/1:9,7	1/2:9,4	2/1:5,3	2/1:7,3	1/2:7,3	2/1:10,6	2/1:8,4	2/1:10,7	1/2:11,10	2/1:6,4	2/1:10,8	./.:0	2/1:6,5	2/1:6,2	2/1:8,4	1/2:3,2	2/1:9,6	1/2:8,3	2/2:3	2/1:7,2	2/1:6,4	2/1:8,5	./.:0	2/2:8	1/2:6,5	2/1:6,3	2/1:10,5	1/2:2,1	2/1:9,4	2/1:11,3	1/2:9,3	1/2:8,2	2/1:7,7	1/2:9,3	2/1:7,3	2/1:6,3	2/1:6,5	2/1:8,4	1/2:8,7	1/2:9,5	2/1:10,5	2/1:6,5	1/2:9,2	./.:0	1/1:1	2/1:8,5	2/1:4,3	2/2:6	2/1:5,3	1/2:3,2	1/2:5,2	1/2:6,4	2/1:5,5	2/1:6,2	./.:0	./.:0	1/2:7,6	2/1:6,4	1/2:6,5	2/1:10,3	2/1:4,4	1/2:8,6	1/2:6,4	2/1:5,4	2/1:7,5	1/2:10,8	2/2:8	1/2:6,4	2/1:6,6	1/2:7,6	1/2:7,5	2/1:12,5	2/1:11,5	1/2:5,2	2/1:5,4	1/2:11,4	2/1:9,7	2/1:7,2	2/1:3,2	2/1:9,1	2/1:8,4	2/1:5,5	1/2:6,3	2/1:7,2	2/2:12	2/1:9,6	2/1:8,5	2/1:4,2	1/2:5,4	2/2:12	2/1:8,3	1/2:9,5	2/1:8,4	2/1:6,6	2/1:8,4	2/1:10,4	2/1:11,5	1/2:8,5	2/1:8,7	2/1:4,3	2/1:9,9	2/1:7,7	2/1:11,7	1/2:6,3	2/1:7,6	1/1:2	./.:0	2/1:8,3	1/2:10,6	1/2:5,3	1/2:11,9	2/1:8,3	2/1:9,6	1/2:3,2	1/2:12,7	1/2:6,4	1/2:14,11	2/1:5,4	2/1:5,1	2/1:10,6	2/1:9,6	2/1:5,2	2/1:4,3	2/1:6,4	1/2:8,4	2/1:9,4	2/1:9,6	2/1:8,1	2/1:8,7	2/1:8,5	2/1:4,4	2/1:4,3	1/2:6,4	1/2:7,2	2/1:8,2	2/1:9,3	2/1:8,4	1/2:8,6	1/2:7,6	2/2:9	2/1:9,7	2/1:8,2	2/1:10,8	1/2:9,8	2/1:6,1	1/2:7,5	2/1:8,2	2/1:9,3	2/1:5,5	2/1:6,4	2/1:6,6	2/1:4,3	2/1:11,11	2/1:5,3	2/1:9,4	1/2:8,3	2/1:6,4	2/1:8,8	1/2:8,4	2/1:6,2	2/1:7,1	2/1:9,4	2/1:12,10	2/1:7,4	2/1:7,5	2/1:7,4	1/2:13,9	2/1:10,6	1/2:5,3	2/1:6,6	2/1:4,3	2/1:3,3	2/1:6,5	2/1:10,4	2/1:4,1	1/2:7,5	2/1:8,8	1/2:7,4	2/1:7,4	2/1:5,4	1/2:8,7	2/1:2,1	1/2:3,1	1/2:8,5	2/1:5,5	2/1:5,5	2/1:4,3	1/2:9,4	2/1:7,4	1/2:9,4	1/2:6,5	1/2:3,2	2/1:7,2	./.:0	2/1:7,6	2/1:8,2	2/1:4,2	2/1:10,7	2/1:8,7	2/1:10,7	2/1:7,4	2/1:5,3	2/1:8,3	2/1:6,6	./.:0	1/2:9,3	2/1:9,7	2/1:6,3	2/1:7,5	2/1:6,4	2/1:9,4
7_26792208	1(0.76);2(0.24);	1/1:230	2/1:140,121	1/1:59	1/1:40	2/1:24,23	1/1:48	1/1:32	1/2:17,15	1/1:42	1/2:36,19	1/1:27	2/1:18,18	1/1:45	2/1:22,19	1/1:44	1/1:40	1/2:22,21	./.:0	1/1:72	1/1:35	1/2:27,26	1/2:36,27	1/1:63	2/1:44,28	2/1:43,40	1/2:28,23	1/1:48	1/1:44	2/1:11,10	1/1:62	1/2:28,26	1/1:56	1/1:44	1/1:45	2/1:29,24	2/1:15,14	1/2:27,18	1/2:27,25	1/1:54	2/1:25,19	2/1:25,23	1/1:41	1/2:22,20	1/2:26,24	1/1:35	2/1:25,23	1/1:41	1/2:30,25	2/1:27,22	./.:0	2/1:4,2	1/1:54	1/1:59	1/1:64	2/1:32,32	1/2:33,27	1/1:40	2/1:36,20	1/1:68	1/1:61	1/1:2	1/1:2	1/2:29,27	1/1:53	1/1:51	1/1:39	1/1:52	1/2:25,18	1/2:38,20	1/1:67	1/1:52	1/1:38	1/1:51	1/1:44	1/1:49	1/1:53	1/1:44	1/1:51	1/1:42	1/1:55	1/1:73	2/1:31,29	2/1:33,17	1/1:60	1/1:51	1/1:49	2/1:30,24	1/2:31,29	2/1:31,28	1/1:64	1/1:55	1/1:55	1/1:61	1/1:63	2/1:43,30	1/1:59	1/1:63	1/2:25,20	2/1:26,23	1/1:60	1/1:67	1/1:38	1/2:38,31	1/2:39,34	1/2:31,30	2/1:33,28	1/2:27,22	1/1:67	1/2:37,25	1/1:44	2/1:32,25	1/1:69	./.:0	1/1:59	2/1:27,22	1/2:40,26	1/1:59	1/1:46	2/1:22,18	2/1:36,22	1/1:59	2/1:31,22	2/1:28,27	2/1:25,21	1/1:47	1/2:23,21	1/1:40	1/1:49	1/1:34	2/1:21,14	2/1:20,20	1/1:48	1/2:30,25	1/2:31,18	1/1:35	2/1:26,15	1/1:41	2/1:22,15	1/1:45	1/1:55	1/1:45	1/1:47	2/1:21,19	1/2:33,19	1/1:34	1/1:52	1/1:55	1/1:40	1/2:26,16	1/2:25,19	1/1:34	1/2:26,15	1/1:49	1/1:32	1/1:48	1/1:43	1/1:47	1/1:50	2/1:27,19	2/1:26,18	2/1:24,14	1/1:45	1/2:28,25	1/1:43	1/1:34	1/1:45	2/1:23,21	2/1:28,27	1/2:22,18	1/1:39	2/1:27,12	1/1:45	1/2:19,16	2/1:25,25	1/1:39	1/1:49	1/1:47	1/2:23,16	1/1:49	1/2:32,22	1/1:42	1/1:41	2/1:21,21	1/2:32,30	1/2:23,15	1/1:39	1/1:31	1/1:27	1/1:25	2/1:25,24	1/2:26,23	1/1:53	1/1:32	1/2:29,15	1/2:22,20	1/2:25,22	2/1:31,22	1/1:40	2/1:27,18	1/2:5,1	2/1:28,28	2/1:36,26	1/1:58	1/1:43	1/1:52	1/1:60	2/1:25,20	1/1:57	1/1:69	1/1:53	1/1:3	2/1:22,22	2/1:28,18	2/1:21,20	2/1:30,20	1/1:38	1/1:47
7_26919971	1(0.44);2(0.30);3(0.26);	1/1:56	2/3:168,148	1/3:41,38	3/1:41,35	2/1:34,30	1/3:33,26	3/1:35,32	2/1:40,34	1/3:33,22	1/2:20,18	1/3:33,25	1/2:35,29	3/1:41,33	1/2:33,22	3/1:44,30	3/1:37,32	1/2:37,29	./.:0	3/1:5,4	3/1:26,13	2/1:7,5	1/2:10,6	3/1:8,8	2/1:11,8	1/2:6,6	1/2:7,3	3/1:9,1	3/1:22,21	1/2:3,1	3/1:10,10	1/2:13,8	3/1:11,6	3/1:21,18	1/3:7,6	2/1:10,8	1/2:15,7	2/1:10,6	2/1:10,8	3/1:12,12	2/1:21,15	1/2:17,17	3/1:26,24	2/1:24,18	1/2:13,9	1/3:22,20	2/1:26,20	3/1:17,13	1/2:18,12	1/2:11,10	2/2:1	1/2:9,6	3/1:14,5	3/1:6,5	1/3:10,8	1/2:11,7	2/1:11,10	3/1:7,5	2/1:10,9	1/3:13,10	1/3:14,12	1/3:6,3	1/2:6,1	2/1:7,6	3/1:17,8	1/3:7,5	1/3:11,5	3/1:9,8	2/1:8,6	1/2:5,5	1/3:9,5	3/1:9,4	3/1:22,19	3/1:12,11	1/3:8,5	1/3:10,9	3/1:6,6	1/3:9,7	3/1:7,6	3/1:13,11	3/1:16,13	3/1:6,2	2/1:15,12	1/2:9,8	3/1:9,8	3/1:6,5	3/1:6,5	2/1:4,2	2/1:10,7	1/2:4,3	1/3:8,4	1/1:7	1/3:29,24	1/3:20,15	3/1:5,3	1/2:11,5	3/1:12,12	3/3:2	1/2:37,23	2/1:11,8	1/3:9,6	1/3:8,5	1/3:9,7	1/2:27,17	2/1:16,10	2/1:10,9	2/1:5,1	1/2:7,1	3/1:5,5	1/2:16,12	3/1:2,2	2/1:13,12	1/3:2,1	./.:0	3/1:9,9	1/2:6,4	1/1:3	1/3:12,10	3/1:13,8	1/2:23,19	1/2:8,8	3/1:15,14	1/2:4,3	2/1:9,6	2/1:6,4	1/3:11,9	2/1:12,9	3/1:19,16	3/1:18,17	1/3:22,15	1/2:22,18	1/2:12,8	3/1:24,14	1/2:22,19	1/2:14,14	3/1:23,14	2/1:32,25	3/1:10,9	1/2:6,5	3/1:17,15	1/3:15,12	3/1:17,12	1/3:28,16	1/2:19,18	1/2:16,12	3/1:25,22	3/1:16,11	3/1:22,16	3/1:15,9	2/1:21,14	2/1:20,17	3/1:13,11	2/1:29,20	3/1:16,11	3/1:24,18	3/1:23,21	3/1:13,13	1/3:11,8	3/1:9,9	2/1:17,12	1/2:12,10	2/1:21,16	1/3:12,8	1/2:10,8	1/3:21,20	1/3:14,12	3/1:14,12	2/1:20,19	1/2:7,1	1/2:13,10	3/1:20,20	1/2:13,12	1/3:19,14	2/1:16,7	1/2:23,15	1/3:16,13	1/3:28,16	1/3:20,10	1/2:13,13	1/3:15,13	1/2:9,9	1/3:15,9	3/1:25,22	1/2:15,13	1/2:24,16	1/2:21,15	1/3:16,14	1/3:23,16	1/3:24,22	3/1:29,21	2/1:29,13	1/2:13,10	3/1:23,21	3/1:21,16	2/1:12,11	2/1:16,12	2/1:16,14	1/2:28,18	3/1:21,8	2/1:22,14	3/2:2,1	1/2:16,15	1/2:13,8	1/3:6,4	3/1:23,7	3/1:12,8	1/3:13,6	2/1:10,3	3/1:5,4	1/3:8,4	1/3:21,15	3/3:2	1/2:15,12	2/1:19,12	1/2:12,8	2/1:25,12	3/1:21,13	1/3:12,7
7_27013763	1(0.45);2(0.28);3(0.27);	1/1:16	3/2:63,63	2/1:15,13	1/2:23,15	1/3:16,15	1/2:10,9	1/2:21,12	1/3:9,8	1/2:14,12	1/3:10,4	2/1:16,12	3/1:15,11	2/1:13,13	1/3:14,13	1/2:19,14	1/2:18,14	3/1:21,10	./.:0	2/1:4,1	2/1:8,6	3/1:2,1	3/1:1,1	1/2:6,3	1/1:3	1/3:3,1	1/3:5,1	2/1:1,1	2/2:3	./.:0	2/1:2,1	3/1:4,4	1/2:3,2	2/1:7,7	1/1:1	1/3:2,1	1/3:3,1	1/3:2,1	3/1:2,1	2/1:7,1	1/3:9,6	1/3:4,2	2/1:7,3	3/1:13,13	3/1:3,3	2/1:9,7	1/3:11,8	1/2:5,4	1/3:6,5	3/1:2,1	./.:0	3/3:1	1/2:2,1	2/1:1,1	1/2:3,1	1/3:4,3	1/1:3	1/2:2,1	3/3:3	2/1:4,4	2/1:8,3	2/1:1,1	3/1:1,1	3/1:3,1	1/2:8,2	2/1:3,3	2/1:4,3	2/1:1,1	1/3:2,1	1/1:3	1/2:3,1	1/2:2,1	2/1:11,6	1/2:2,1	2/2:2	2/1:4,2	2/1:3,3	1/1:2	1/2:4,3	2/1:4,4	2/1:5,4	2/1:2,2	1/3:3,1	1/3:6,3	2/1:1,1	1/1:1	2/2:1	3/1:2,1	1/3:3,1	3/1:4,2	2/2:2	1/1:1	1/2:14,10	1/1:7	1/2:4,3	3/1:6,3	1/2:6,3	1/1:1	3/1:4,2	1/3:10,3	2/1:3,3	2/1:3,2	1/2:3,2	1/3:6,3	1/3:7,4	3/1:3,2	3/1:1,1	1/1:2	1/2:2,1	3/1:8,7	1/1:4	3/1:2,2	1/1:3	./.:0	1/2:3,2	3/3:2	./.:0	2/1:4,4	2/1:5,3	3/1:5,2	3/1:2,1	2/1:6,6	3/1:2,1	3/1:2,1	1/1:1	2/1:4,4	1/3:4,3	1/2:7,3	2/1:10,7	2/1:7,3	3/1:6,5	1/3:8,6	2/1:5,2	3/1:9,4	3/1:2,2	2/1:16,5	3/1:9,3	2/1:4,1	3/1:3,1	2/1:4,4	1/2:10,5	2/1:6,5	1/2:8,7	3/1:11,8	1/3:6,1	2/1:8,4	2/1:9,3	1/2:9,5	1/2:5,4	3/1:8,3	3/1:7,5	1/2:8,1	3/1:11,11	1/2:4,2	1/2:16,8	1/2:10,8	1/2:8,4	2/1:3,3	2/2:3	3/1:6,5	1/3:5,4	1/3:6,5	2/1:5,5	3/1:4,3	1/2:6,5	2/1:4,3	1/2:3,1	3/1:8,6	1/1:4	3/1:10,3	1/2:9,6	3/1:6,3	1/2:4,2	1/3:2,1	3/1:12,8	2/1:5,5	1/2:4,2	2/2:7	3/1:7,3	2/1:6,4	3/3:2	1/2:2,1	2/1:11,2	3/1:8,7	3/1:7,1	1/3:5,4	1/2:5,3	1/2:7,5	2/1:4,2	2/1:9,4	3/1:9,3	3/1:5,3	2/1:8,5	1/2:7,4	1/3:8,2	3/1:4,3	3/1:10,6	3/1:10,5	2/1:4,4	1/3:9,2	./.:0	3/1:3,2	3/3:2	2/1:2,2	1/2:8,2	2/1:3,3	2/1:3,2	3/1:4,1	1/2:2,1	1/2:2,1	2/1:8,8	./.:0	3/3:5	3/1:5,4	1/3:5,4	1/3:14,4	2/1:6,5	2/1:6,6
7_27341252	1(1.00);	1/1:30	1/1:93	1/1:21	1/1:14	1/1:32	1/1:22	1/1:18	1/1:34	1/1:19	1/1:25	1/1:13	1/1:37	1/1:19	1/1:27	1/1:16	1/1:17	1/1:39	./.:0	1/1:5	1/1:8	1/1:7	1/1:7	1/1:11	1/1:3	1/1:2	1/1:4	1/1:4	1/1:9	./.:0	1/1:4	1/1:15	1/1:2	1/1:10	1/1:6	1/1:10	1/1:19	1/1:4	1/1:12	1/1:11	1/1:16	1/1:25	1/1:8	1/1:23	1/1:16	1/1:11	1/1:31	1/1:3	1/1:10	1/1:16	./.:0	1/1:1	1/1:4	1/1:5	1/1:4	1/1:13	1/1:16	1/1:7	1/1:9	1/1:8	1/1:7	1/1:3	1/1:1	1/1:6	1/1:7	1/1:4	1/1:8	1/1:5	1/1:5	1/1:8	1/1:6	1/1:5	1/1:11	1/1:8	1/1:5	1/1:10	1/1:3	1/1:3	1/1:3	1/1:10	1/1:10	1/1:2	1/1:13	1/1:12	1/1:4	1/1:1	1/1:7	1/1:3	1/1:12	1/1:9	1/1:7	1/1:5	1/1:18	1/1:12	1/1:4	1/1:15	1/1:4	1/1:2	1/1:25	1/1:8	./.:0	1/1:3	1/1:6	1/1:19	1/1:15	1/1:8	1/1:2	1/1:6	1/1:3	1/1:18	1/1:1	1/1:11	1/1:1	./.:0	1/1:5	1/1:6	1/1:5	1/1:5	1/1:5	1/1:16	1/1:14	1/1:8	1/1:8	1/1:10	1/1:2	1/1:6	1/1:10	1/1:8	1/1:4	1/1:6	1/1:12	1/1:17	1/1:7	1/1:25	1/1:14	1/1:17	1/1:34	1/1:5	1/1:7	1/1:8	1/1:9	1/1:9	1/1:7	1/1:16	1/1:23	1/1:9	1/1:7	1/1:8	1/1:8	1/1:19	1/1:12	1/1:9	1/1:25	1/1:8	1/1:15	1/1:6	1/1:5	1/1:6	1/1:4	1/1:18	1/1:16	1/1:25	1/1:5	1/1:9	1/1:21	1/1:6	1/1:7	1/1:21	1/1:8	1/1:16	1/1:11	1/1:12	1/1:4	1/1:13	1/1:12	1/1:11	1/1:12	1/1:8	1/1:11	1/1:3	1/1:11	1/1:7	1/1:12	1/1:22	1/1:20	1/1:6	1/1:8	1/1:16	1/1:9	1/1:15	1/1:9	1/1:4	1/1:10	1/1:8	1/1:18	1/1:25	1/1:18	1/1:23	1/1:5	1/1:20	./.:0	1/1:16	1/1:9	1/1:6	1/1:7	1/1:2	1/1:5	1/1:13	1/1:1	1/1:6	1/1:7	./.:0	1/1:11	1/1:18	1/1:16	1/1:19	1/1:11	1/1:9
8_30944	1(0.68);2(0.29);	1/1:72	2/2:55	2/1:10,9	1/2:6,6	1/2:11,5	1/1:7	1/2:8,6	1/1:12	1/2:5,5	1/2:4,2	1/2:6,6	1/1:4	1/1:3	2/1:8,6	2/1:6,4	1/1:5	1/1:10	./.:0	1/1:2	2/1:9,6	2/1:17,6	1/1:12	1/1:4	2/1:18,11	1/1:8	1/1:12	1/1:10	1/1:5	2/2:4	1/2:11,7	2/1:12,9	1/1:7	1/1:6	1/1:5	1/2:8,7	1/1:8	1/1:7	1/1:9	1/1:6	2/1:8,4	1/1:8	1/1:4	1/1:6	1/1:8	2/1:8,6	1/1:6	1/1:8	1/1:3	1/1:9	./.:0	./.:0	1/1:7	1/1:5	1/1:8	2/1:8,7	1/1:8	1/2:7,7	1/1:4	1/2:12,10	1/1:14	2/2:1	./.:0	1/2:12,10	2/1:14,6	1/1:9	1/1:9	2/1:12,11	2/1:14,11	1/2:9,7	2/1:16,11	2/1:14,6	2/1:7,4	1/2:7,7	1/1:7	1/2:12,10	2/1:11,8	1/1:8	1/1:12	1/2:11,8	2/1:13,12	1/2:14,13	1/2:11,11	1/1:15	1/1:9	1/2:10,10	1/1:4	2/1:11,10	1/1:9	1/2:11,4	1/2:9,6	1/1:23	1/2:7,4	1/1:6	1/1:5	1/2:13,10	1/1:10	2/1:15,8	1/1:9	1/1:11	1/2:13,12	1/1:10	1/1:5	2/1:9,5	1/2:13,12	2/1:17,14	1/1:8	2/1:9,8	1/1:8	1/1:9	1/1:8	1/1:6	1/1:7	./.:0	1/2:14,11	1/2:12,5	2/1:12,6	1/1:8	1/1:8	2/1:11,10	1/2:5,4	1/2:10,8	2/1:7,6	1/2:9,8	1/1:6	1/1:9	2/1:7,4	1/1:4	2/1:7,3	1/1:7	1/1:5	1/2:6,5	1/1:9	1/1:5	1/1:7	1/2:7,5	2/1:7,2	2/1:12,10	1/1:1	1/1:8	1/1:5	1/1:17	1/1:7	2/1:8,5	1/1:4	1/2:7,5	1/2:12,6	2/1:5,3	2/1:7,6	2/1:9,5	1/1:6	1/2:9,8	1/2:8,8	1/2:6,6	1/1:6	1/2:10,10	1/2:8,7	2/1:9,6	1/1:8	2/1:14,7	1/1:4	1/1:7	1/2:13,4	1/2:7,6	1/1:6	2/1:5,2	2/1:8,4	1/2:8,6	2/1:8,7	1/2:6,4	1/1:4	1/2:10,7	1/2:8,4	1/1:10	2/1:11,3	1/1:6	1/2:7,3	2/1:8,7	1/1:9	2/1:10,7	1/1:7	2/1:9,5	1/2:3,3	1/2:8,7	1/1:4	1/2:9,5	1/1:2	1/1:8	2/1:4,1	1/1:6	2/1:7,3	1/1:7	1/2:10,5	1/1:8	2/1:8,7	2/1:5,4	1/1:5	1/1:4	1/1:6	1/1:5	2/2:2	1/1:6	1/2:12,5	2/1:9,8	1/1:6	1/1:5	1/2:8,7	1/1:5	1/1:7	2/1:9,8	2/1:7,5	./.:0	1/1:2	2/1:7,5	2/1:10,8	2/1:9,6	1/2:8,5	1/1:7
8_96364	1(0.51);2(0.49);	2/2:1	1/2:137,117	1/1:27	1/1:22	1/1:18	2/2:15	1/1:20	2/2:20	1/1:18	1/1:14	1/1:12	2/2:21	2/2:11	1/1:27	1/1:23	2/2:19	2/2:16	./.:0	2/2:17	1/1:22	1/1:24	2/2:16	2/2:10	1/1:21	2/2:24	2/2:23	2/2:19	2/2:11	1/1:4	1/1:25	1/1:29	2/2:19	2/2:16	2/2:17	1/1:22	2/2:14	2/2:21	2/2:14	2/2:8	1/1:10	2/2:15	2/2:14	2/2:7	2/2:21	1/1:13	2/2:7	2/2:17	2/2:18	2/2:16	./.:0	./.:0	2/2:13	2/2:16	2/2:17	1/1:28	2/2:16	1/1:24	2/2:20	1/1:21	2/2:15	./.:0	./.:0	1/1:23	1/1:24	2/2:20	2/2:20	1/1:28	1/1:30	1/1:18	1/1:22	1/1:20	1/1:20	1/1:20	2/2:15	1/1:26	1/1:32	2/2:26	2/2:16	1/1:35	1/1:24	1/1:32	1/1:30	2/2:21	2/2:17	1/1:31	2/2:19	1/1:23	2/2:21	1/1:29	1/1:32	./.:0	1/1:25	2/2:22	2/2:16	1/1:35	2/2:20	1/1:32	2/2:28	2/2:14	1/1:31	2/2:26	2/2:18	1/1:21	1/1:35	1/1:36	2/2:24	1/1:26	2/2:17	2/2:17	2/2:14	2/2:15	2/2:17	./.:0	1/1:22	1/1:21	1/1:29	2/2:23	2/2:16	1/1:27	1/1:18	1/1:24	1/1:20	1/1:25	2/2:17	2/2:19	1/1:26	2/2:20	1/1:17	2/2:11	2/2:13	1/1:12	2/2:9	2/2:14	2/2:19	1/1:18	1/1:19	1/1:26	2/2:12	2/2:7	2/2:16	2/2:14	2/2:14	1/1:16	2/2:8	1/1:14	1/1:18	1/1:14	1/1:19	1/1:15	2/2:11	1/1:22	1/1:12	1/1:24	2/2:15	1/1:21	1/1:22	1/1:22	2/2:24	1/1:24	2/2:17	2/2:16	1/1:16	1/1:15	2/2:16	1/1:14	1/1:13	1/1:18	1/1:32	1/1:13	2/2:13	1/1:18	1/1:19	1/1:25	1/1:19	2/2:12	1/1:10	1/1:18	2/2:14	1/1:22	2/2:16	1/1:14	1/1:24	1/1:18	2/2:14	1/1:23	2/2:12	2/2:8	1/1:9	2/2:17	1/1:12	2/2:14	1/1:17	2/2:12	1/1:11	1/1:17	2/2:15	2/2:11	2/2:17	2/2:6	1/1:1	2/2:20	1/1:27	1/1:26	2/2:14	2/2:20	1/1:23	2/2:18	2/2:19	1/1:26	1/1:13	1/1:1	2/2:21	1/1:18	1/1:18	1/1:24	1/1:26	2/2:20
8_222721	2(0.49);1(0.47);	1/1:11	2/2:60	2/1:13,8	1/2:18,7	2/1:11,4	1/2:6,4	1/2:13,7	1/2:8,6	1/2:11,5	2/1:5,5	2/1:8,8	1/2:13,9	1/2:11,10	2/1:11,8	2/1:10,4	2/1:13,9	1/2:8,3	./.:0	1/1:2	2/1:5,3	1/2:3,2	./.:0	1/2:3,1	1/1:2	./.:0	2/2:1	1/1:3	2/1:6,2	./.:0	1/1:2	2/2:1	1/1:1	1/2:8,2	1/1:1	1/1:2	1/2:7,2	2/1:1,1	2/2:4	1/2:6,2	2/1:5,4	./.:0	1/2:4,1	2/2:4	2/2:1	1/2:4,3	1/2:5,3	2/1:1,1	1/1:2	2/1:1,1	./.:0	./.:0	1/1:1	1/2:3,2	1/1:5	2/2:1	2/1:1,1	2/1:1,1	2/1:4,2	2/2:3	1/2:6,2	./.:0	./.:0	2/2:1	1/1:6	2/2:2	2/1:3,1	1/2:2,1	./.:0	2/1:3,1	./.:0	2/2:1	1/1:1	1/2:2,1	2/1:2,2	2/1:2,2	1/1:1	1/1:2	./.:0	1/1:1	1/1:2	1/2:2,1	2/1:2,2	1/1:1	2/1:2,2	./.:0	1/1:2	1/1:1	2/2:2	./.:0	./.:0	1/1:1	2/1:8,7	2/1:2,2	1/1:1	1/2:3,1	1/2:2,1	./.:0	2/1:4,3	2/1:2,1	2/2:1	2/2:2	./.:0	2/1:2,2	2/1:5,2	2/2:4	2/2:1	1/2:2,1	2/1:1,1	1/1:1	2/1:2,2	1/1:1	1/1:1	./.:0	1/2:3,1	2/2:1	./.:0	2/1:4,4	2/2:1	2/1:4,3	2/1:3,2	2/2:2	2/1:1,1	1/1:1	2/1:3,1	2/1:2,1	1/1:1	1/1:6	1/2:5,1	2/1:2,2	1/2:4,2	1/2:4,3	1/2:2,1	1/2:7,2	2/2:1	2/1:5,4	1/2:4,2	2/2:4	1/2:5,1	1/2:3,1	1/2:5,3	1/1:4	2/1:5,5	2/1:4,4	1/2:7,4	1/2:6,4	1/2:5,3	2/1:3,3	2/2:1	2/1:3,3	2/1:7,5	2/1:1,1	1/2:5,3	2/1:2,2	1/2:7,4	1/2:7,4	1/2:2,1	1/1:5	1/1:3	1/2:6,4	2/2:2	2/1:8,6	1/1:3	2/1:2,1	1/2:5,2	1/2:6,2	1/1:4	2/1:3,2	1/1:2	2/1:5,2	1/2:4,3	2/1:3,3	1/2:3,2	2/1:2,2	2/1:3,2	1/2:3,2	1/1:3	1/2:4,3	1/2:5,2	2/1:2,2	./.:0	1/2:2,1	1/2:6,2	1/2:8,3	1/2:7,4	1/1:1	1/2:7,2	1/2:5,3	./.:0	2/1:5,4	1/1:5	./.:0	1/2:3,1	1/2:4,3	2/2:1	1/2:4,2	1/2:5,2	1/2:5,4	2/2:1	1/2:2,1	./.:0	2/1:1,1	./.:0	1/2:3,1	2/1:4,2	1/2:2,1	./.:0	1/1:3	2/1:2,1	2/2:1	2/1:4,1	./.:0	1/1:1	2/2:2	1/2:3,1	1/2:6,1	1/2:4,3	1/2:2,1
8_301480	1(0.28);4(0.26);2(0.25);6(0.19);	6/2:52,37	4/1:79,72	1/1:22	1/2:13,11	6/6:12	6/4:15,15	6/6:11	4/2:16,8	1/6:15,10	1/6:16,7	1/2:13,10	4/6:12,11	4/6:11,7	1/2:13,9	2/1:10,10	2/4:12,11	2/4:15,13	./.:0	4/6:18,15	6/1:18,14	1/6:29,10	4/6:18,11	2/4:18,18	1/2:21,14	4/6:25,18	6/4:14,12	6/4:13,13	2/2:14	1/6:7,2	1/6:18,12	1/2:21,10	6/4:11,11	2/2:10	4/2:12,9	6/1:12,10	6/4:14,14	4/2:17,5	4/2:17,8	4/2:14,11	1/6:14,10	4/6:18,11	4/4:10	2/4:11,11	6/4:17,14	1/2:23,17	6/4:14,10	4/2:11,7	4/2:15,9	6/4:10,8	./.:0	2/2:1	4/6:13,10	4/2:21,13	4/6:21,9	1/6:16,13	4/6:15,12	6/1:13,13	4/6:15,10	6/1:14,14	4/4:19	6/6:2	./.:0	1/6:14,9	1/2:15,13	6/4:17,13	6/4:16,15	1/2:15,11	1/2:13,10	1/1:12	1/6:19,18	1/6:16,14	1/6:15,11	1/6:22,17	2/4:20,17	2/2:17	1/2:23,14	2/4:15,11	4/2:18,8	1/2:13,5	1/6:23,14	1/6:18,9	1/6:22,13	4/6:24,15	4/2:15,10	1/6:15,10	4/2:14,8	1/1:24	6/4:15,9	1/6:13,10	6/1:14,12	2/6:16,14	1/6:17,15	6/4:14,13	4/4:15	1/6:25,19	6/4:17,15	1/2:34,18	4/2:19,10	6/4:12,9	6/1:25,16	4/2:22,12	2/4:16,15	1/2:16,15	1/2:15,12	6/1:15,14	6/4:12,12	1/6:18,14	4/2:25,19	2/4:19,14	4/2:24,10	4/2:13,7	4/2:10,7	./.:0	1/6:18,12	1/2:23,12	1/1:21	4/2:26,16	4/2:13,8	1/6:15,13	1/6:20,18	6/6:13	6/1:13,11	1/2:17,15	4/6:22,11	4/2:13,12	1/6:15,13	6/4:10,10	1/2:16,8	6/4:16,12	2/2:9	1/1:15	4/6:15,5	4/6:11,10	4/6:12,8	1/6:14,9	1/1:16	1/2:17,10	4/6:9,6	2/4:12,9	4/2:13,7	4/2:23,13	6/4:13,13	1/2:12,7	2/2:6	6/1:12,12	2/1:14,10	1/6:18,8	1/1:6	2/2:9	2/4:14,9	1/6:20,11	1/1:18	6/1:11,10	4/2:14,10	1/2:14,12	1/2:13,9	2/1:13,12	4/6:11,10	1/6:14,8	4/4:11	6/4:16,9	2/1:10,9	1/1:10	4/6:11,5	6/1:10,6	6/1:12,11	1/2:13,8	1/2:14,13	1/2:12,7	4/2:14,6	1/1:20	6/1:9,9	1/2:13,12	1/6:19,12	4/6:13,7	4/2:15,7	6/1:9,8	4/6:18,14	1/6:16,12	4/2:9,8	1/6:11,9	2/1:15,10	2/2:11	4/2:14,4	6/1:14,11	4/6:12,7	4/6:17,6	6/1:4,3	4/6:18,11	1/2:12,7	2/4:13,9	1/2:17,7	4/2:9,7	1/6:12,10	1/1:14	4/6:14,11	4/2:14,13	4/6:13,11	2/4:11,7	1/1:1	4/2:22,12	1/6:17,16	2/2:14	2/4:13,13	4/6:17,12	1/1:13	2/4:16,15	2/4:11,8	6/1:16,15	6/1:10,10	6/6:1	4/2:13,9	1/6:18,15	6/1:17,12	1/2:10,7	1/2:16,7	4/6:14,5
8_396592	1(0.35);2(0.32);4(0.25);	4/4:12	1/2:25,22	4/2:5,3	2/2:5	2/4:2,1	1/4:10,7	2/4:8,6	1/1:5	4/2:5,4	4/2:7,4	2/2:4	4/1:5,3	1/4:3,1	2/2:4	2/2:6	1/1:1	1/1:3	./.:0	4/4:3	4/2:5,4	4/4:1	4/4:4	1/1:5	./.:0	4/4:1	1/4:3,2	4/1:2,1	1/1:2	2/2:1	4/4:4	./.:0	4/4:4	1/1:1	1/1:1	4/1:3,2	4/4:3	1/1:5	1/1:3	1/1:2	4/4:3	4/4:1	4/4:5	1/1:1	4/1:1,1	./.:0	4/4:7	1/1:3	1/1:1	4/1:3,3	./.:0	./.:0	4/1:4,2	1/1:2	4/4:4	4/2:3,2	4/4:2	4/2:2,1	4/1:4,1	4/2:2,1	4/1:1,1	./.:0	./.:0	4/4:1	2/2:4	1/4:2,1	1/4:5,2	2/2:2	2/2:3	./.:0	4/2:2,1	4/2:5,2	4/2:2,2	2/4:2,1	1/1:6	./.:0	2/2:1	1/1:1	1/1:2	2/2:2	4/2:6,1	2/4:2,1	4/4:3	4/1:2,2	1/1:1	2/4:5,2	1/1:3	2/2:3	4/4:3	4/4:1	2/2:1	4/4:1	4/2:8,5	4/1:7,3	1/1:5	4/4:5	1/4:5,4	1/1:2	1/1:4	4/4:4	4/4:2	./.:0	1/1:4	2/2:2	2/2:4	2/2:4	4/1:2,2	4/4:5	1/1:2	./.:0	1/1:2	1/1:3	./.:0	./.:0	4/4:2	2/2:3	4/4:3	1/1:4	1/1:3	2/2:7	4/2:2,2	4/4:4	4/2:1,1	./.:0	4/4:1	1/1:3	4/4:2	4/1:3,2	2/2:3	4/1:5,3	1/1:4	2/2:3	4/1:7,3	4/1:8,4	1/4:3,2	4/2:4,1	2/2:2	2/2:2	4/1:2,1	1/1:1	1/1:2	1/1:1	4/4:4	2/2:5	1/1:2	2/2:3	2/2:3	2/4:3,2	2/2:2	2/2:2	1/1:2	4/2:4,3	2/2:2	2/2:7	1/1:2	2/2:3	2/2:4	./.:0	4/1:5,2	4/2:4,2	./.:0	4/4:4	2/2:2	2/2:2	4/1:5,2	4/2:2,2	./.:0	./.:0	./.:0	2/2:2	1/1:1	2/4:4,2	4/2:3,2	2/2:7	4/2:4,3	4/1:4,2	1/1:1	4/4:5	4/1:1,1	4/2:5,3	1/1:4	4/2:4,3	./.:0	2/2:2	./.:0	4/4:3	4/4:5	4/1:6,4	4/2:2,1	4/4:3	2/2:1	1/1:3	./.:0	1/1:2	4/4:4	2/2:4	4/1:3,3	1/1:6	4/1:4,4	1/1:1	2/2:1	1/1:5	2/4:9,3	2/2:3	1/1:3	4/1:4,2	2/2:1	1/1:1	1/1:3	4/2:5,2	4/2:5,2	2/2:1	1/1:3	4/2:6,6	4/2:5,4	2/2:8	2/2:5	1/4:5,4
8_474142	1(0.39);3(0.36);2(0.26);	2/2:39	3/1:63,49	1/1:10	1/2:14,10	./.:0	3/3:10	1/1:10	3/2:11,5	1/1:8	1/1:8	1/2:9,4	3/3:9	3/3:7	2/1:14,5	1/2:12,9	2/3:9,8	2/3:14,10	./.:0	3/3:10	1/1:15	1/1:12	3/3:17	3/2:17,8	2/1:13,9	3/3:10	3/3:7	3/3:13	2/3:11,7	1/1:2	1/1:13	1/2:6,6	3/3:16	3/2:8,5	2/3:12,7	3/3:5	3/1:8,1	2/3:14,6	3/2:7,7	3/2:14,8	1/1:6	3/3:9	3/3:12	3/2:12,6	3/3:15	2/1:10,8	3/3:8	3/2:13,3	2/3:11,8	1/1:8	./.:0	3/3:1	3/3:9	3/2:15,10	3/3:11	1/1:14	3/3:9	1/1:22	3/3:11	1/1:10	3/3:17	./.:0	./.:0	1/1:7	1/2:10,7	3/3:20	3/3:6	1/2:10,10	1/2:8,8	1/1:9	1/1:14	1/1:14	1/1:5	1/1:7	2/3:11,10	1/2:14,5	1/2:14,10	3/2:13,10	2/3:8,5	1/2:11,10	1/1:19	1/1:11	1/1:7	3/3:12	2/3:9,8	1/1:17	3/2:13,4	2/1:21,13	3/3:17	1/1:9	1/1:14	2/2:17	1/1:11	3/3:11	2/3:18,14	1/1:13	3/3:16	2/3:17,12	2/3:12,9	3/3:11	1/1:12	3/2:16,8	3/2:11,10	2/1:17,12	2/1:15,11	1/1:11	3/3:11	1/1:7	3/2:15,15	2/3:12,5	2/3:13,3	2/3:14,5	2/3:11,9	./.:0	1/1:15	1/2:12,6	1/1:11	3/2:15,15	1/2:13,7	1/1:10	1/1:15	1/1:16	1/1:6	1/2:10,7	3/3:12	2/3:9,3	1/1:6	3/3:10	1/2:14,5	3/3:7	3/2:6,6	1/2:12,11	3/3:7	3/3:6	3/3:6	1/1:8	2/1:8,7	1/2:7,6	3/3:4	3/2:7,6	3/2:7,3	3/2:10,7	3/3:7	1/2:6,5	3/2:9,3	1/1:10	2/1:15,10	1/1:11	1/2:8,7	2/1:8,5	3/2:8,6	1/1:11	1/1:10	2/1:12,11	2/3:7,5	1/2:9,7	1/2:14,9	1/2:14,10	3/3:12	1/1:7	2/3:8,5	3/3:5	2/1:7,5	1/2:11,11	3/3:12	1/1:1	1/1:10	1/2:11,7	1/2:13,8	1/2:10,7	2/3:10,8	1/1:13	1/1:13	1/2:11,8	1/1:4	3/3:9	2/3:11,8	1/1:6	3/3:5	1/1:13	3/2:12,8	1/1:5	1/2:5,5	1/2:8,7	3/2:10,7	1/1:12	3/3:8	3/3:10	1/1:1	1/1:11	1/2:8,5	3/2:13,9	2/1:5,4	3/2:11,9	1/1:7	1/2:7,5	3/3:6	2/3:11,8	3/3:8	3/2:9,7	1/1:1	3/2:15,9	1/1:13	1/2:14,7	3/2:8,6	3/3:5	2/1:10,9	2/3:7,6	3/2:10,2	1/1:8	1/1:8	1/1:3	3/2:8,5	1/1:6	1/1:10	1/2:10,7	1/2:8,5	3/3:7
8_730234	1(1.00);	1/1:2	./.:0	1/1:1	./.:0	1/1:3	1/1:1	1/1:1	./.:0	1/1:1	./.:0	./.:0	1/1:1	./.:0	./.:0	./.:0	./.:0	./.:0	./.:0	./.:0	./.:0	./.:0	./.:0	./.:0	./.:0	1/1:1	1/1:1	1/1:1	./.:0	1/1:1	./.:0	./.:0	1/1:2	./.:0	./.:0	./.:0	./.:0	./.:0	./.:0	./.:0	1/1:2	1/1:1	1/1:2	./.:0	1/1:2	./.:0	1/1:1	./.:0	./.:0	./.:0	./.:0	./.:0	./.:0	./.:0	./.:0	1/1:1	./.:0	./.:0	1/1:1	./.:0	./.:0	./.:0	./.:0	./.:0	./.:0	1/1:2	./.:0	./.:0	./.:0	./.:0	./.:0	1/1:1	1/1:1	1/1:1	./.:0	./.:0	./.:0	./.:0	./.:0	./.:0	1/1:1	1/1:1	./.:0	./.:0	./.:0	./.:0	./.:0	./.:0	./.:0	./.:0	./.:0	./.:0	1/1:1	./.:0	./.:0	1/1:1	./.:0	./.:0	./.:0	./.:0	1/1:1	./.:0	./.:0	./.:0	./.:0	./.:0	./.:0	./.:0	./.:0	./.:0	./.:0	./.:0	./.:0	./.:0	./.:0	./.:0	./.:0	./.:0	./.:0	./.:0	1/1:1	./.:0	1/1:1	./.:0	./.:0	./.:0	1/1:2	./.:0	./.:0	1/1:1	./.:0	./.:0	1/1:1	./.:0	./.:0	./.:0	./.:0	./.:0	./.:0	./.:0	./.:0	./.:0	./.:0	./.:0	./.:0	1/1:1	./.:0	./.:0	./.:0	./.:0	./.:0	1/1:1	1/1:1	./.:0	./.:0	./.:0	./.:0	./.:0	./.:0	1/1:1	./.:0	./.:0	./.:0	./.:0	./.:0	./.:0	1/1:1	./.:0	./.:0	./.:0	./.:0	1/1:1	1/1:1	./.:0	1/1:1	1/1:1	./.:0	1/1:1	./.:0	./.:0	./.:0	1/1:1	./.:0	./.:0	./.:0	1/1:1	./.:0	1/1:1	./.:0	1/1:1	./.:0	./.:0	./.:0	./.:0	1/1:2	./.:0	./.:0	./.:0	1/1:1	./.:0	./.:0	./.:0	1/1:1	./.:0	./.:0	./.:0	./.:0	./.:0	./.:0	./.:0	./.:0	./.:0	./.:0	1/1:1	./.:0	./.:0	./.:0	1/1:1
8_1005872	1(0.55);2(0.45);	2/2:335	1/1:358	2/1:42,31	2/1:37,36	1/2:36,25	2/1:39,32	2/1:26,24	2/1:31,24	1/2:41,26	1/2:32,24	2/1:29,28	2/1:41,34	2/1:33,21	2/1:41,40	2/1:41,24	2/1:33,30	2/1:41,36	./.:0	2/1:52,35	2/1:43,33	1/2:59,51	2/1:54,43	2/1:65,54	2/1:52,40	1/2:60,49	2/1:36,35	2/1:61,45	1/2:39,29	2/1:7,6	1/2:48,39	1/2:45,23	1/2:53,40	2/1:29,25	1/2:37,29	1/2:28,22	2/1:31,25	1/2:44,31	1/2:28,24	1/2:41,37	2/1:33,26	1/2:34,29	1/2:38,34	2/1:36,30	1/2:48,37	1/2:39,37	1/2:33,33	2/1:38,31	1/2:45,29	1/2:39,37	./.:0	1/2:3,3	1/2:45,39	2/1:57,52	1/2:45,29	2/1:51,44	2/1:44,41	2/1:42,36	1/2:43,31	2/1:54,47	1/2:45,33	1/2:3,1	1/2:2,2	1/2:52,46	1/2:53,38	2/1:28,27	2/1:44,39	1/2:44,41	2/1:50,40	1/2:45,37	1/2:56,39	1/2:49,32	2/1:31,26	1/2:44,33	1/2:41,40	1/2:34,33	2/1:48,37	2/1:43,34	1/2:36,35	2/1:34,33	2/1:52,44	1/2:53,36	1/2:44,44	2/1:43,34	2/1:38,34	2/1:35,34	2/1:33,28	1/2:47,44	2/1:37,35	2/1:41,34	1/2:47,43	2/2:106	1/2:44,41	2/1:48,44	1/2:42,40	1/2:49,36	1/2:43,43	1/2:46,45	1/2:42,34	1/2:33,32	2/1:46,37	1/2:35,30	1/2:46,44	1/2:42,40	1/2:40,40	2/1:50,48	1/2:38,31	1/2:39,31	2/1:41,39	1/2:42,34	2/1:44,31	1/2:35,29	2/1:40,37	./.:0	1/2:48,38	1/2:51,40	1/2:47,36	1/2:46,33	2/1:43,37	2/1:37,22	1/2:48,39	1/2:41,32	1/2:47,43	2/1:45,39	1/2:29,29	1/2:45,31	2/1:44,39	2/1:38,21	1/2:34,34	1/2:43,36	2/1:29,25	2/1:33,25	1/2:43,29	1/2:38,25	2/1:39,24	2/1:26,20	1/2:37,35	1/2:36,25	2/1:22,21	2/1:31,24	1/2:29,26	2/1:32,25	1/2:39,21	1/2:25,25	1/2:34,25	1/2:45,33	1/2:36,35	2/1:42,38	1/2:38,37	2/1:40,32	1/2:31,24	2/1:37,27	2/1:32,29	2/1:43,42	2/1:35,29	2/1:44,25	1/2:32,27	1/2:50,49	2/1:44,31	1/2:35,35	1/2:26,22	1/2:31,27	1/2:35,27	2/1:37,28	2/1:34,33	1/2:24,15	1/2:39,28	2/1:36,24	2/1:48,44	2/1:28,26	1/2:39,21	2/1:51,34	1/2:33,30	1/2:33,33	1/2:30,24	2/1:37,20	2/1:32,28	1/2:40,36	2/1:31,30	2/1:33,30	1/2:47,39	1/2:44,22	2/1:40,25	1/2:38,35	1/2:42,35	1/2:36,32	1/2:35,29	1/2:39,28	2/1:21,19	1/2:27,26	1/2:32,25	1/2:42,33	1/2:35,30	2/1:35,34	1/2:45,37	2/1:32,30	1/2:38,37	1/2:36,27	1/2:37,29	1/2:51,31	2/1:3,1	1/2:38,25	2/1:43,34	1/2:49,37	2/1:42,27	1/2:46,43	1/2:43,43	1/2:44,32	1/2:42,39	2/1:56,40	2/1:38,31	2/2:1	2/1:31,30	2/1:48,36	2/1:36,34	2/1:40,33	2/1:32,26	1/2:37,25
8_1155960	1(0.46);3(0.27);2(0.27);	1/1:51	2/3:36,30	2/1:9,6	1/2:6,2	1/2:6,6	3/1:7,6	2/1:8,5	1/3:5,3	1/2:8,6	1/2:6,6	1/2:8,3	1/3:4,3	1/3:7,4	2/1:8,5	2/1:12,5	3/1:3,2	3/1:4,2	./.:0	3/1:7,7	1/2:9,6	1/2:5,5	1/3:8,5	1/3:8,6	1/2:7,4	1/3:9,5	3/1:6,6	3/1:8,7	3/1:7,3	2/1:8,7	2/1:8,4	1/2:8,7	3/1:9,5	3/1:8,6	1/3:9,5	3/1:9,7	1/3:5,2	3/1:6,5	1/2:9,6	1/3:6,4	1/2:4,3	3/1:6,6	1/3:4,3	1/3:5,2	3/1:9,7	1/2:3,3	1/3:6,5	2/1:5,4	1/3:12,5	2/1:5,3	./.:0	3/1:3,3	1/1:6	3/1:11,7	3/1:3,2	1/2:5,5	3/1:6,5	1/2:5,5	1/3:11,2	2/1:6,5	3/1:6,2	1/2:3,2	1/1:1	2/1:12,7	1/2:10,6	1/3:10,5	3/1:7,7	1/2:5,3	2/1:11,5	1/2:5,4	1/2:7,3	2/1:9,8	1/2:5,4	2/1:5,2	2/1:7,5	1/2:8,6	2/1:12,6	1/3:13,2	1/3:10,2	1/3:5,4	1/2:6,6	1/2:6,6	2/1:9,6	3/1:8,7	3/1:5,4	2/1:8,7	1/3:7,6	1/2:8,8	3/1:7,6	1/2:9,8	1/2:4,4	1/1:19	1/2:8,4	3/1:7,3	2/1:6,3	1/2:4,4	3/1:5,2	1/3:9,7	1/3:10,5	3/1:10,10	1/2:6,5	1/3:10,6	3/1:11,7	1/2:8,4	2/1:13,7	1/2:6,5	1/3:10,9	2/1:10,6	1/3:10,7	1/3:8,3	1/3:5,4	1/3:7,3	1/3:7,3	./.:0	1/2:12,8	2/1:6,3	1/2:9,6	3/1:12,8	1/2:3,3	2/1:5,4	1/2:9,8	2/1:8,5	3/1:8,6	1/3:6,5	1/3:8,3	3/1:9,3	2/1:6,5	1/3:5,3	3/1:7,4	3/1:8,4	3/1:9,1	1/2:8,3	3/1:5,3	3/1:6,2	3/1:5,2	1/2:7,4	2/1:5,4	1/2:12,5	./.:0	1/1:4	3/1:6,1	1/3:7,3	1/3:9,1	1/2:9,4	3/1:7,3	2/1:7,5	1/2:7,4	1/2:7,2	1/2:5,3	3/1:4,4	3/1:6,5	1/2:9,1	1/2:5,4	2/1:7,4	3/1:6,4	1/2:7,6	2/1:6,5	2/1:5,4	3/1:5,3	1/2:6,6	1/3:6,5	1/3:6,5	2/1:7,5	1/2:12,5	1/2:3,2	2/1:6,1	1/2:4,4	1/2:12,3	1/2:10,6	1/2:8,4	1/3:7,4	1/2:6,4	1/2:6,4	1/2:6,5	1/2:7,7	3/1:8,3	1/3:8,1	3/1:6,4	1/3:6,3	1/2:6,4	3/1:8,8	2/1:9,4	2/1:7,5	1/2:6,2	3/1:5,5	1/2:3,1	1/2:8,5	3/1:4,3	1/1:9	1/2:3,1	2/1:9,5	3/1:2,2	1/2:3,2	1/3:6,5	2/1:4,3	1/2:4,2	1/3:3,2	3/1:4,3	3/1:5,2	3/1:9,4	2/1:11,4	2/1:8,2	2/1:11,6	1/2:8,3	1/3:6,3	1/3:10,8	1/2:8,4	1/3:8,6	3/1:7,6	2/1:10,9	2/1:10,5	1/3:3,1	1/3:7,4	1/2:9,8	1/2:8,5	1/2:8,6	2/1:6,3	1/3:4,2
8_1222997	1(0.99);	1/1:82	1/1:270	1/1:64	1/1:49	1/1:49	1/1:41	1/1:49	1/1:45	1/1:45	1/1:46	1/1:52	1/1:39	1/1:46	1/1:45	1/1:59	1/1:37	1/1:44	./.:0	1/1:12	1/1:38	1/1:14	1/1:9	1/1:24	1/1:22	1/1:6	1/1:19	1/1:18	1/1:23	./.:0	1/1:18	1/1:25	1/1:20	1/1:27	1/1:18	1/1:16	1/1:27	1/1:16	1/1:22	1/1:22	1/1:34	1/1:18	1/1:38	1/1:29	1/1:16	1/1:37	1/1:36	1/1:28	1/1:21	1/1:31	./.:0	1/1:4	1/1:22	1/1:19	1/1:24	1/1:15	1/1:17	1/1:24	1/1:14	1/1:32	1/1:18	1/1:1	1/1:3	1/1:18	1/1:31	1/1:19	1/1:37	1/1:31	1/1:15	1/1:22	1/1:15	1/1:29	1/1:32	1/1:35	1/1:23	1/1:19	1/1:23	1/1:21	1/1:17	1/1:23	1/1:38	1/1:17	1/1:20	1/1:22	1/1:18	1/1:15	1/1:15	1/1:9	1/1:20	1/1:23	1/1:13	1/1:4	1/1:45	1/1:28	1/1:24	1/1:25	1/1:25	1/1:5	1/1:36	1/1:22	1/1:19	1/1:13	1/1:16	1/1:58	1/1:25	1/1:38	1/1:6	1/1:17	1/1:16	1/1:23	1/1:13	1/1:17	1/1:7	./.:0	1/1:17	1/1:24	1/1:11	1/1:33	1/1:24	1/1:40	1/1:21	1/1:28	1/1:16	1/1:19	1/1:14	1/1:22	1/1:25	1/1:36	1/1:27	1/1:34	1/1:26	1/1:34	1/1:23	1/1:36	1/1:17	1/1:47	1/1:55	1/1:27	1/1:21	1/1:19	1/1:26	1/1:32	1/1:28	1/1:34	1/1:30	1/1:33	1/1:27	1/1:37	1/1:29	1/1:32	1/1:32	1/1:32	1/1:40	1/1:25	1/1:40	1/1:45	1/1:22	1/1:19	1/1:25	1/1:35	1/1:24	1/1:22	1/1:27	1/1:25	1/1:52	1/1:22	1/1:28	1/1:30	1/1:19	1/1:25	1/1:30	1/1:23	1/1:22	1/1:35	1/1:34	1/1:26	1/1:39	1/1:23	1/1:23	1/1:32	1/1:25	1/1:25	1/1:40	1/1:25	1/1:27	1/1:32	1/1:30	1/1:32	1/1:8	1/1:33	1/1:36	1/1:25	1/1:37	1/1:25	1/1:26	1/1:36	1/1:23	1/1:28	1/1:27	1/1:25	1/1:1	1/1:22	1/1:22	1/1:34	1/1:29	1/1:23	1/1:23	1/1:26	1/1:17	1/1:33	1/1:30	./.:0	1/1:24	1/1:28	1/1:22	1/1:34	1/1:23	1/1:26
8_1817422	1(0.44);2(0.25);	1/2:3,2	./.:0	1/2:2,2	1/1:1	1/1:2	1/2:2,1	1/1:2	1/1:2	./.:0	1/1:2	1/1:2	1/1:4	2/1:4,2	1/1:2	1/2:3,2	2/2:3	./.:0	./.:0	./.:0	1/1:3	1/1:1	1/1:2	1/1:1	1/1:1	./.:0	./.:0	./.:0	1/2:1,1	./.:0	1/1:1	1/1:1	1/1:1	1/2:3,1	1/1:1	./.:0	2/2:1	2/2:1	2/2:1	2/2:1	1/1:2	1/2:1,1	./.:0	2/2:1	1/2:3,1	./.:0	2/2:1	1/1:2	1/1:3	1/2:1,1	./.:0	1/1:1	2/2:1	./.:0	1/1:2	2/2:1	./.:0	./.:0	1/1:3	1/1:2	2/2:1	./.:0	./.:0	1/1:1	./.:0	./.:0	./.:0	1/1:1	./.:0	./.:0	1/2:2,1	./.:0	1/1:2	./.:0	1/1:1	1/1:1	1/2:1,1	./.:0	1/1:2	./.:0	./.:0	./.:0	1/1:1	2/2:1	./.:0	./.:0	./.:0	1/1:1	./.:0	./.:0	./.:0	2/2:1	1/2:1,1	2/2:2	./.:0	./.:0	1/1:1	2/2:1	1/2:1,1	./.:0	1/1:1	1/1:1	./.:0	2/2:1	1/2:1,1	./.:0	./.:0	./.:0	1/1:2	1/1:1	2/2:1	1/1:1	./.:0	./.:0	1/1:1	./.:0	1/1:1	./.:0	./.:0	2/2:1	1/1:2	2/2:1	./.:0	./.:0	./.:0	./.:0	1/2:2,1	2/2:1	2/2:1	1/1:1	./.:0	1/1:1	1/2:4,2	1/1:1	2/1:4,2	1/2:2,2	2/2:1	1/1:2	1/1:1	1/2:1,1	1/1:1	1/1:1	2/2:2	1/1:1	2/2:1	1/2:2,1	1/2:1,1	2/2:3	2/2:1	2/2:2	./.:0	2/1:3,1	2/1:2,1	./.:0	1/1:1	1/1:2	./.:0	1/2:1,1	1/1:3	2/1:4,3	./.:0	1/1:7	1/2:2,1	2/2:3	1/2:1,1	1/1:3	1/1:1	./.:0	./.:0	./.:0	./.:0	1/2:1,1	1/1:1	1/2:2,1	1/1:1	1/1:3	./.:0	./.:0	1/1:4	1/1:2	1/2:1,1	./.:0	2/2:2	1/1:3	./.:0	./.:0	1/1:2	2/1:2,1	1/1:1	./.:0	./.:0	./.:0	./.:0	1/2:1,1	2/2:1	2/2:3	./.:0	1/1:3	1/1:2	./.:0	1/1:1	1/1:2	./.:0	1/1:1	1/1:2	2/2:1	2/2:2	1/2:2,2	./.:0	./.:0	2/2:2	./.:0	2/2:1	1/2:1,1	./.:0	2/1:3,2	1/2:1,1	1/1:3
8_1896435	1(0.55);2(0.45);	2/2:197	1/1:201	2/1:23,23	2/1:20,17	1/2:18,14	2/1:17,17	2/1:18,15	2/1:17,16	1/2:16,13	1/2:16,13	1/2:12,8	2/1:19,9	2/1:19,15	1/2:17,16	2/1:29,20	2/1:13,10	2/1:23,22	./.:0	1/2:24,22	1/2:18,13	2/1:29,25	2/1:24,21	2/1:28,20	2/1:27,16	2/1:28,24	2/1:27,21	1/2:28,26	1/2:16,15	1/2:6,4	2/1:35,28	2/1:28,22	2/1:33,13	2/1:17,10	1/2:15,10	2/1:22,18	2/1:23,17	2/1:19,14	1/2:26,15	2/1:21,19	1/2:17,16	2/1:33,17	2/1:20,19	1/2:16,8	1/2:17,15	2/1:25,13	2/1:20,15	1/2:20,17	2/1:18,17	2/1:30,4	./.:0	1/1:6	1/2:23,18	2/1:26,16	2/1:22,18	1/2:26,17	2/1:20,19	2/1:27,18	2/1:21,13	2/1:21,20	1/2:17,16	./.:0	./.:0	1/2:28,22	2/1:23,19	2/1:20,20	2/1:30,21	1/2:26,20	1/2:25,24	1/2:26,20	2/1:41,23	2/1:24,18	2/1:21,13	1/2:20,19	2/1:27,18	2/1:26,22	2/1:24,22	2/1:25,13	1/2:19,18	2/1:23,16	2/1:22,18	2/1:27,18	2/1:27,15	1/2:25,20	2/1:15,15	1/2:21,19	2/1:22,14	2/1:30,26	1/2:41,24	1/2:20,18	2/1:26,24	2/2:59	2/1:20,15	2/1:31,10	1/2:25,20	1/2:38,24	2/1:31,21	1/2:37,26	1/2:20,16	2/1:20,15	2/1:31,25	2/1:26,23	1/2:33,22	2/1:24,20	1/2:27,18	1/2:29,21	2/1:26,20	2/1:13,12	1/2:27,22	2/1:21,21	2/1:23,16	1/2:24,19	2/1:23,23	./.:0	1/2:25,21	2/1:23,19	2/1:24,18	2/1:22,22	2/1:21,15	2/1:22,15	1/2:22,15	2/1:29,10	2/1:23,14	1/2:24,17	2/1:22,21	1/2:17,14	1/2:23,19	2/1:37,16	1/2:22,15	2/1:24,17	1/2:15,13	2/1:17,9	2/1:21,13	1/2:19,9	1/2:25,19	2/1:14,14	1/2:18,17	2/1:16,9	1/2:19,10	2/1:13,13	2/1:20,13	1/2:25,15	2/1:16,12	1/2:16,13	2/1:21,11	1/2:15,14	1/2:20,13	2/1:18,15	2/1:18,11	2/1:22,17	1/2:19,17	2/1:20,18	2/1:14,11	1/2:18,13	1/2:20,19	2/1:16,14	1/2:27,19	2/1:24,20	1/2:25,19	2/1:17,12	2/1:20,17	2/1:13,11	1/2:23,12	1/2:21,20	2/1:14,9	1/2:12,9	1/2:18,17	2/1:14,13	2/1:19,19	2/1:18,11	2/1:24,20	2/1:31,20	2/1:15,14	2/1:23,9	1/2:23,20	1/2:21,16	2/1:25,13	2/1:17,15	1/2:10,8	2/1:19,13	2/1:19,17	2/1:17,16	1/2:23,22	2/1:12,12	1/2:17,14	2/1:19,14	2/1:18,14	2/1:16,11	1/2:11,6	2/1:18,16	2/1:21,14	2/1:24,19	2/1:22,11	2/1:14,8	2/1:24,8	1/2:21,16	2/1:20,15	2/1:22,16	2/1:18,15	1/2:15,12	1/2:8,3	1/2:21,18	2/1:28,17	2/1:17,11	2/1:23,20	1/2:24,21	2/1:19,19	2/1:30,19	2/1:23,23	2/1:27,19	2/1:21,8	1/1:1	1/2:29,18	1/2:27,23	1/2:24,22	1/2:24,23	2/1:19,17	2/1:22,14
8_2017540	1(0.46);2(0.27);3(0.27);	1/1:262	2/3:153,150	3/1:40,36	2/1:30,18	2/1:23,22	3/1:30,23	2/1:22,14	3/1:28,14	2/1:24,19	2/1:22,13	1/2:31,24	2/1:17,17	3/1:29,22	1/2:21,20	2/1:33,27	1/3:25,18	3/1:33,32	./.:0	3/1:46,33	2/1:42,26	1/2:42,35	1/3:45,41	3/1:43,40	2/1:45,44	1/3:38,35	3/1:27,27	3/1:48,41	3/1:41,29	1/2:13,6	2/1:50,32	2/1:26,23	1/3:34,26	3/1:16,15	3/1:27,10	1/3:26,24	3/1:25,21	1/3:32,23	2/1:34,19	1/3:40,29	1/2:27,19	1/3:31,27	3/1:25,18	3/1:24,24	3/1:27,24	1/2:24,23	3/1:30,25	2/1:35,23	1/3:28,20	2/1:24,24	./.:0	3/1:13,10	3/1:42,29	1/3:37,27	3/1:32,30	2/1:48,42	3/1:40,22	1/2:31,30	3/1:36,35	1/2:38,36	3/1:37,36	1/2:3,2	2/1:2,2	2/1:32,26	1/2:39,18	3/1:30,24	1/3:31,26	2/1:37,27	1/2:45,28	1/2:33,22	2/1:33,29	2/1:34,31	2/1:23,18	1/2:28,23	1/2:45,35	1/2:43,31	1/2:32,31	1/3:29,24	1/3:28,27	3/1:31,28	2/1:34,23	1/2:37,33	2/1:36,24	3/1:36,36	3/1:36,33	1/2:31,27	2/1:31,24	2/1:34,26	3/1:28,23	2/1:37,21	1/2:34,19	1/1:61	2/1:29,20	1/3:36,23	2/1:34,31	1/2:31,27	1/3:39,36	3/1:40,27	3/1:37,35	1/3:25,23	2/1:37,32	3/1:25,22	1/3:41,30	1/2:27,25	2/1:36,31	2/1:31,20	3/1:31,21	2/1:40,36	3/1:35,34	1/3:31,29	3/1:27,15	3/1:31,25	3/1:41,19	./.:0	1/2:43,32	1/2:38,21	1/2:36,34	3/1:35,32	1/2:26,24	2/1:28,27	1/2:33,30	2/1:28,24	3/1:32,23	3/1:45,40	1/3:39,31	3/1:29,28	2/1:32,26	1/3:28,23	3/1:27,26	1/3:34,26	3/1:19,17	2/1:29,25	1/2:29,27	1/3:30,22	2/1:24,22	2/1:21,12	2/1:25,25	2/1:26,25	1/3:30,12	3/1:30,25	3/1:21,16	1/3:34,27	3/1:33,24	1/2:25,19	3/1:33,21	2/1:21,20	1/2:43,33	2/1:25,18	1/2:26,21	3/1:30,25	1/2:23,17	1/2:30,26	2/1:29,20	1/2:27,26	1/3:23,21	2/1:33,24	1/2:25,24	1/2:39,38	3/1:37,18	2/1:28,15	3/1:22,17	1/3:24,23	1/2:30,20	2/1:25,25	1/2:29,25	2/1:25,23	2/1:28,25	2/1:30,30	1/2:33,26	1/2:27,19	3/1:31,21	2/1:30,22	2/1:19,15	3/1:26,17	2/1:24,19	3/1:34,26	3/1:36,24	3/1:18,18	1/3:28,19	2/1:30,26	1/3:24,23	2/1:31,18	1/2:29,27	2/1:36,17	3/1:27,24	1/2:22,18	2/1:27,23	1/3:27,25	2/1:36,32	2/1:25,25	1/2:38,21	1/3:25,23	2/1:22,21	1/3:25,18	1/2:36,20	1/2:32,29	3/1:29,23	3/1:25,22	3/1:30,30	3/1:36,30	1/1:10	2/1:39,27	1/2:35,25	1/2:28,25	3/1:33,29	2/1:46,29	2/1:36,30	3/1:30,24	3/1:35,30	2/1:29,29	1/2:33,24	3/3:2	3/1:25,24	2/1:37,25	1/2:27,24	2/1:25,23	2/1:28,18	1/3:22,21
8_2197734	1(0.54);2(0.46);	2/2:99	1/1:163	2/1:13,13	2/1:19,14	1/2:9,4	2/1:10,10	2/1:13,8	1/2:15,10	1/2:15,11	2/1:12,12	1/2:12,4	2/1:13,9	2/1:13,8	2/1:14,7	2/1:19,6	1/2:16,8	1/2:12,10	./.:0	1/2:8,6	2/1:10,9	1/2:19,14	2/1:10,8	1/2:14,8	2/1:10,9	1/2:14,13	2/1:10,10	2/1:17,14	2/1:10,6	2/1:8,4	2/1:13,9	1/2:18,16	2/1:9,9	1/2:11,8	1/2:17,4	1/2:9,7	2/1:18,11	1/2:12,10	1/2:12,10	1/2:10,8	2/1:12,12	2/1:6,1	2/1:9,9	1/2:5,2	1/2:11,9	1/2:13,10	1/2:13,8	1/2:13,11	1/2:9,8	1/2:7,6	2/1:1,1	./.:0	1/2:20,14	2/1:11,7	2/1:11,7	1/2:12,6	1/2:13,12	1/2:10,7	2/1:18,11	1/2:16,15	1/2:12,11	./.:0	./.:0	1/2:12,10	1/2:15,9	1/2:14,12	2/1:17,16	1/2:9,8	1/2:15,9	2/1:13,13	1/2:18,16	1/2:13,12	1/2:15,10	2/1:14,13	2/1:11,9	2/1:15,11	2/1:20,15	1/2:19,15	1/2:19,15	1/2:16,15	2/1:14,14	1/2:13,10	2/1:13,13	2/1:19,13	2/1:12,12	2/1:16,12	2/1:11,10	1/2:24,16	1/2:22,18	1/2:19,13	2/1:16,16	2/2:25	2/1:11,10	1/2:15,12	1/2:18,8	2/1:19,12	1/2:19,13	1/2:21,13	1/2:17,11	1/2:17,8	2/1:24,23	1/2:18,16	1/2:23,8	1/2:17,7	1/2:21,8	1/2:15,8	1/2:20,15	1/2:24,17	1/2:14,13	1/2:23,12	1/2:11,8	1/2:14,13	2/1:12,12	./.:0	2/1:16,14	1/2:20,11	1/2:20,15	2/1:11,6	1/2:15,7	2/1:15,12	2/1:28,10	1/2:24,13	1/2:16,15	1/2:8,7	2/1:14,11	1/2:13,8	2/1:11,8	1/2:19,15	1/2:15,10	2/1:13,12	2/1:9,9	1/2:13,8	1/2:12,9	2/1:14,13	2/1:11,9	2/1:15,10	1/2:10,7	2/1:13,10	1/2:7,5	1/2:12,10	1/2:9,7	2/1:10,6	2/1:15,10	2/1:10,9	2/1:13,11	1/2:12,9	2/1:13,11	2/1:20,19	1/2:10,9	2/1:12,9	1/2:11,9	1/2:16,10	2/1:9,9	2/1:14,10	1/2:9,8	2/1:22,8	1/2:14,13	1/2:4,1	1/2:21,15	1/2:12,11	1/2:12,8	1/2:11,7	1/2:19,15	1/2:16,11	1/2:10,9	2/1:12,5	1/2:15,14	1/2:17,12	2/1:12,11	1/2:10,7	1/2:12,9	1/2:23,13	2/1:11,10	1/2:18,14	1/2:18,15	1/2:10,8	1/2:10,7	1/2:13,9	1/2:14,8	2/1:16,13	2/1:12,10	2/1:10,4	2/1:12,9	2/1:7,6	1/2:13,6	2/1:15,12	2/1:13,13	1/2:12,11	2/1:4,4	1/2:11,9	2/1:7,3	2/1:8,7	1/2:14,5	2/1:13,9	2/1:13,10	2/1:13,6	1/2:10,3	1/2:11,10	1/2:10,8	1/2:11,3	1/2:2,1	1/2:14,11	2/1:16,12	1/2:14,10	2/1:18,14	2/1:16,16	2/1:11,11	1/2:14,11	1/2:18,14	1/2:19,17	2/1:10,10	2/1:1,1	1/2:13,12	1/2:15,12	2/1:13,9	1/2:17,12	1/2:15,9	2/1:16,14
8_2250586	1(0.55);2(0.22);3(0.21);	1/1:28	2/3:29,12	1/3:13,7	1/2:12,6	2/1:9,5	3/1:7,3	1/2:9,3	1/3:12,4	1/2:8,4	1/2:6,5	1/2:17,6	1/2:8,2	1/3:10,9	1/2:17,9	1/2:16,5	1/3:21,5	1/3:7,1	./.:0	1/3:2,1	1/1:3	1/1:1	1/3:2,1	1/1:4	2/1:1,1	3/3:1	1/1:1	./.:0	1/3:5,2	1/1:1	./.:0	1/2:6,2	1/3:5,3	1/3:6,2	1/1:1	1/3:2,1	1/3:2,1	1/3:4,1	2/2:2	3/1:4,3	1/2:8,6	3/1:1,1	1/3:7,1	1/3:10,7	1/1:1	1/2:10,4	1/3:2,1	1/1:3	1/3:4,1	1/1:1	./.:0	./.:0	3/1:4,2	1/1:1	3/3:2	1/2:2,1	3/1:1,1	1/2:6,1	1/1:2	2/1:1,1	3/3:1	./.:0	./.:0	1/1:1	1/2:8,1	1/1:1	1/3:5,1	1/2:7,4	1/1:4	1/1:1	./.:0	1/1:2	1/2:4,2	2/1:3,2	1/1:10	1/2:3,1	2/1:3,2	3/1:2,2	1/1:3	3/1:5,4	2/1:2,1	1/1:1	1/2:2,1	1/3:2,1	3/1:1,1	1/2:2,1	1/1:5	1/1:1	1/1:2	1/2:2,1	1/1:1	./.:0	1/2:9,1	1/3:3,2	1/2:3,2	1/1:2	1/3:4,3	1/1:3	1/1:14	3/1:4,3	./.:0	1/1:1	1/1:3	1/2:4,3	1/2:6,2	1/2:5,1	./.:0	2/1:1,1	3/1:1,1	1/3:4,1	1/3:2,1	1/3:2,1	1/1:1	./.:0	1/2:4,3	1/2:4,1	1/1:1	1/3:3,2	2/1:3,2	1/1:5	2/1:1,1	1/1:3	1/3:2,1	1/1:3	3/1:1,1	1/3:2,1	1/1:2	1/3:4,3	1/3:6,2	1/3:3,2	1/3:5,1	1/2:6,3	2/1:7,3	3/1:2,2	1/2:3,2	2/1:9,5	2/1:10,5	2/1:2,2	3/1:3,3	1/3:4,2	1/3:5,2	3/1:5,3	1/3:8,2	1/2:9,6	1/3:8,2	1/2:10,6	2/1:9,8	1/2:7,3	2/1:2,2	1/3:6,2	1/2:6,5	1/2:3,2	1/2:7,3	1/2:5,2	1/3:13,6	2/1:6,4	2/1:1,1	1/2:3,2	1/1:2	1/2:6,3	1/3:5,2	3/1:6,6	2/1:5,5	2/1:5,3	2/1:5,1	1/2:3,2	2/1:3,3	1/2:7,4	1/1:3	1/1:5	1/3:8,1	1/2:2,1	1/2:2,1	1/3:5,1	2/1:4,4	1/1:3	1/3:2,1	1/3:5,4	1/3:5,2	2/1:3,3	1/1:5	1/2:2,1	2/1:7,1	2/1:6,5	1/3:4,3	2/1:2,1	1/2:5,2	1/1:3	./.:0	2/1:3,3	2/1:4,3	3/1:3,3	1/2:7,5	1/3:7,2	1/2:2,1	1/2:7,2	1/3:7,2	1/3:9,4	3/1:2,2	1/3:7,1	./.:0	1/1:5	2/1:2,2	1/1:1	1/3:4,2	1/1:2	1/2:2,1	1/3:5,2	1/3:3,1	1/2:4,1	2/1:4,1	./.:0	1/1:3	1/1:5	1/2:5,1	1/2:4,2	1/2:7,5	3/1:3,1
8_2443239	1(0.50);2(0.26);3(0.24);	3/2:170,109	1/1:368	3/1:41,23	1/2:28,21	3/1:35,22	3/1:31,23	1/3:27,24	1/2:22,16	3/1:32,29	3/1:27,17	1/2:31,15	3/1:35,29	3/1:34,23	1/2:34,12	1/2:31,21	1/2:14,14	1/2:21,13	./.:0	3/1:40,31	3/1:33,23	3/1:43,30	3/1:48,35	1/2:23,21	1/2:31,26	3/1:48,14	3/1:34,26	3/1:55,34	2/1:6,5	3/1:9,8	3/1:35,30	1/2:42,22	3/1:37,30	1/2:21,16	1/2:27,22	3/1:33,15	1/3:31,30	1/2:21,20	1/2:28,13	2/1:7,5	3/1:25,20	3/1:34,15	3/1:31,12	1/2:13,9	3/1:42,30	1/2:23,17	3/1:33,17	1/2:37,13	2/1:14,13	1/3:30,24	1/3:3,1	3/1:12,8	3/1:24,7	1/2:20,11	3/1:37,13	3/1:36,31	1/2:19,18	3/1:33,23	3/1:33,22	3/1:37,32	3/1:37,10	1/3:4,4	1/2:1,1	3/1:36,17	1/2:32,19	3/1:44,37	3/1:45,36	1/2:40,23	1/2:32,28	1/2:34,24	3/1:43,35	3/1:37,33	3/1:38,25	3/1:42,23	1/2:13,4	1/2:25,20	1/2:48,32	2/1:33,30	1/2:31,26	1/2:25,18	3/1:50,46	1/3:48,45	3/1:42,38	3/1:46,36	1/2:24,19	3/1:58,38	1/2:30,22	1/2:38,28	3/1:41,36	3/1:52,39	3/1:49,44	2/2:61	3/1:47,33	3/1:58,22	1/2:47,31	1/3:52,49	3/1:51,29	2/1:40,35	2/1:13,11	3/1:35,21	3/1:48,41	1/2:33,28	1/2:34,31	1/2:43,36	1/2:46,26	1/3:46,41	3/1:45,32	3/1:46,41	2/1:30,26	2/1:28,22	1/2:34,18	1/2:29,23	1/2:42,26	./.:0	1/3:51,41	1/2:47,33	1/3:53,53	1/2:25,25	1/2:22,21	1/3:32,25	3/1:55,43	1/3:48,48	3/1:50,31	1/2:35,29	1/3:40,35	1/2:34,26	3/1:46,38	3/1:38,33	1/2:27,24	3/1:48,27	2/1:20,8	1/2:30,23	3/1:33,24	3/1:39,22	1/2:34,18	1/3:22,20	2/1:26,25	1/2:31,23	3/1:22,15	1/2:29,16	1/2:24,22	1/2:38,5	3/1:44,21	1/2:22,21	2/1:21,16	1/2:17,16	1/2:30,20	1/3:44,43	1/2:41,19	1/2:25,13	1/2:28,19	1/3:36,33	1/3:29,19	1/2:25,17	1/2:23,23	1/2:38,25	1/2:30,12	1/2:34,17	3/1:34,29	3/1:34,29	1/2:28,22	3/1:32,28	1/2:35,32	1/2:33,19	3/1:30,25	3/1:22,13	3/1:31,29	1/2:37,26	1/2:52,34	1/2:24,15	1/2:21,21	3/1:44,38	1/3:31,24	1/2:24,23	1/3:33,32	3/1:27,13	1/2:13,8	3/1:18,17	3/1:35,19	3/1:41,38	1/2:28,24	3/1:39,31	3/1:27,26	1/2:28,22	1/2:26,21	3/1:40,26	1/2:31,21	3/1:33,14	3/1:19,5	3/1:27,6	2/1:18,12	2/1:19,14	2/1:16,15	1/2:11,9	1/3:28,27	1/2:19,18	3/1:37,12	1/2:11,9	3/1:20,15	1/2:4,3	1/2:9,6	2/1:20,18	3/1:50,21	1/2:36,18	1/2:15,14	3/1:42,40	1/2:48,21	1/2:24,22	1/2:32,27	3/1:64,47	3/1:47,32	3/3:1	1/2:15,14	3/1:39,32	3/1:44,34	1/2:30,24	1/2:31,20	3/1:31,24
8_2564886	1(0.73);2(0.27);	1/1:54	1/2:106,90	1/1:40	2/1:32,32	2/1:21,20	1/1:40	1/2:22,19	1/1:27	1/2:25,22	1/2:24,15	1/2:17,16	2/1:21,15	1/1:39	2/1:21,14	2/1:20,20	1/1:34	1/1:36	./.:0	1/1:24	2/1:10,9	1/2:7,4	1/1:22	1/1:25	2/1:10,3	1/1:21	1/1:7	1/1:15	1/1:37	1/1:1	2/1:7,7	2/1:9,9	1/1:19	1/1:30	1/1:16	1/1:17	1/1:29	1/1:15	2/1:6,4	1/1:23	2/1:15,9	1/1:19	1/1:30	1/1:17	1/2:15,3	2/1:14,9	1/1:34	1/2:12,7	1/1:17	1/2:12,7	./.:0	1/1:8	1/1:24	1/1:9	1/1:25	2/1:7,2	1/1:20	2/1:11,8	1/1:16	2/1:16,13	1/1:21	1/2:7,2	1/1:1	2/1:10,6	2/1:13,8	1/1:21	1/1:24	2/1:10,5	2/1:9,8	2/1:7,3	1/2:10,9	1/2:7,5	1/2:9,8	2/1:12,5	1/2:10,6	1/2:12,10	2/1:5,2	1/1:13	1/1:17	1/1:22	1/2:17,9	2/1:10,8	2/1:17,10	1/1:19	1/1:15	1/2:8,7	1/2:7,6	1/2:6,3	1/1:25	1/2:8,7	1/2:6,2	1/1:9	2/1:17,10	1/1:25	2/1:8,5	2/1:9,8	1/1:20	1/1:5	1/1:33	1/1:21	1/2:9,6	1/1:24	1/1:16	2/1:18,7	1/2:17,14	1/2:13,9	1/1:16	1/2:10,5	1/1:11	1/1:17	1/1:11	1/1:12	1/1:8	./.:0	1/2:11,8	1/2:8,5	1/2:4,3	1/1:20	1/2:11,8	2/1:14,9	2/1:13,13	2/1:13,9	1/1:10	1/1:10	1/1:9	1/1:30	2/1:15,5	1/1:30	1/1:28	1/1:27	1/1:21	2/1:10,7	1/2:15,9	1/1:28	2/1:11,10	1/2:10,7	2/1:13,11	2/1:8,7	1/1:10	1/1:23	1/1:20	1/1:20	1/1:28	2/1:20,10	1/1:26	2/1:20,10	1/2:9,7	1/2:14,13	2/1:9,9	1/1:25	2/1:11,11	2/1:15,15	1/2:20,15	1/2:16,8	1/1:26	2/1:17,10	2/1:9,9	2/1:11,8	1/1:9	1/2:10,9	2/1:11,8	1/1:25	1/2:16,10	2/1:9,1	2/1:14,13	2/1:15,7	2/1:16,15	2/1:11,5	2/1:7,4	2/1:12,11	1/1:26	2/1:9,9	2/1:9,9	1/1:19	1/2:13,12	1/1:32	1/1:27	1/1:17	1/1:21	2/1:9,9	1/1:17	1/2:12,5	2/1:14,12	1/2:15,12	1/1:30	2/1:9,8	1/2:16,9	1/1:29	1/2:16,10	1/2:23,10	1/2:12,9	1/1:28	2/1:9,7	1/1:20	1/2:19,9	1/2:9,7	1/1:24	1/1:36	1/1:31	1/1:28	2/1:2,1	1/2:13,9	1/2:16,5	2/1:9,6	1/1:27	1/2:16,9	1/2:9,4	1/1:21	1/1:20	2/1:9,7	1/2:14,10	1/1:1	1/1:21	1/2:12,5	1/2:9,7	1/2:15,14	2/1:14,13	1/1:25
8_2666965	1(0.28);2(0.28);3(0.24);4(0.20);	4/2:27,19	1/3:30,13	4/4:10	1/2:8,8	4/4:7	3/3:3	4/1:6,1	2/3:5,1	1/4:4,3	1/4:3,3	1/2:3,3	4/1:6,3	4/3:6,4	2/1:9,6	1/2:7,5	2/3:5,3	3/2:3,1	./.:0	4/3:12,3	4/1:8,6	1/4:8,3	4/3:8,4	2/2:8	1/2:6,6	4/3:8,5	4/3:4,2	4/3:9,2	3/2:5,5	1/4:12,5	4/1:8,6	1/2:5,3	3/4:4,3	2/2:3	2/3:7,1	4/3:8,2	4/3:4,2	2/3:4,2	2/1:6,4	2/3:8,1	4/1:9,8	4/4:8	3/4:3,1	2/3:3,2	1/4:5,4	2/1:4,3	4/4:4	2/1:10,7	3/2:5,4	1/4:6,4	1/4:1,1	4/3:14,4	4/3:8,6	2/3:4,3	4/3:4,1	1/4:8,7	2/3:5,2	1/4:4,4	4/3:5,1	1/4:8,8	3/4:5,4	1/4:7,2	1/2:3,1	1/4:10,4	1/2:6,4	4/4:6	4/3:10,3	1/2:5,2	1/2:8,7	1/2:10,4	1/4:7,5	1/4:8,7	1/4:3,3	1/4:5,2	1/2:8,5	2/1:10,3	1/2:6,4	2/2:5	2/3:4,2	2/3:6,5	1/4:10,6	4/1:12,5	1/4:10,4	4/3:6,1	3/2:3,2	4/1:8,7	2/1:8,5	2/1:9,5	4/3:6,1	1/4:5,3	1/4:8,7	2/2:19	1/4:2,2	4/3:8,1	1/2:7,4	4/1:10,6	4/4:2	2/3:5,4	3/2:3,2	4/2:3,2	1/4:6,4	2/3:8,3	2/3:7,4	2/1:6,5	1/2:6,4	1/4:10,5	4/3:7,3	1/4:7,4	2/3:7,2	2/3:7,1	2/3:5,2	2/3:6,3	2/3:5,2	./.:0	1/4:9,3	1/2:7,3	4/1:8,3	2/2:7	1/4:8,1	4/1:6,4	4/1:8,6	1/4:6,4	3/4:1,1	3/2:3,3	4/3:8,5	2/3:5,3	1/4:6,3	3/4:2,2	2/3:3,1	4/3:5,1	2/3:2,1	1/2:4,3	4/1:6,4	4/3:6,2	1/2:6,6	1/1:3	1/2:5,1	1/2:6,3	4/1:5,4	3/2:4,3	2/2:3	2/3:4,1	4/3:5,2	1/2:8,3	2/3:5,1	2/1:6,2	2/1:7,4	4/1:8,5	2/1:8,6	3/2:4,4	2/1:6,4	1/4:4,2	1/4:5,1	2/1:6,5	2/3:7,2	2/1:9,7	2/1:3,2	1/2:7,5	4/3:8,1	1/4:9,4	2/1:4,2	3/4:2,1	2/1:6,4	1/2:10,6	4/1:5,1	1/4:3,2	4/1:10,4	1/1:4	2/1:8,7	1/2:5,1	2/3:3,1	4/1:5,3	4/1:7,3	2/3:2,1	4/1:6,4	4/4:4	2/3:5,3	4/3:4,1	4/3:2,1	1/4:5,4	3/2:3,3	4/1:3,2	1/1:11	1/2:5,4	2/3:4,3	1/4:4,3	1/2:6,5	3/4:4,4	4/1:9,7	4/1:9,1	1/2:13,3	2/3:4,1	1/2:7,6	2/3:3,2	4/1:6,5	1/2:5,5	4/3:4,3	2/2:2	3/4:3,2	2/3:5,4	1/2:13,10	1/2:5,5	1/4:8,4	1/2:6,6	2/3:6,2	1/4:10,6	2/1:9,7	2/3:9,1	2/3:9,2	1/4:12,8	4/1:6,5	./.:0	2/3:8,3	4/1:12,10	1/4:7,3	2/1:9,2	1/2:10,4	3/4:3,2
8_2784591	1(1.00);	./.:0	1/1:767	1/1:88	1/1:83	1/1:61	1/1:78	1/1:61	1/1:72	1/1:54	1/1:67	1/1:61	1/1:76	1/1:63	1/1:64	1/1:75	1/1:64	1/1:79	./.:0	1/1:59	1/1:65	1/1:76	1/1:63	1/1:85	1/1:59	1/1:70	1/1:60	1/1:53	1/1:58	./.:0	1/1:53	1/1:56	1/1:52	1/1:59	1/1:56	1/1:48	1/1:66	1/1:53	1/1:66	1/1:52	1/1:64	1/1:70	1/1:78	1/1:48	1/1:60	1/1:51	1/1:60	1/1:55	1/1:65	1/1:62	./.:0	1/1:1	1/1:58	1/1:75	1/1:80	1/1:60	1/1:54	1/1:74	1/1:69	1/1:66	1/1:62	./.:0	./.:0	1/1:78	1/1:67	1/1:66	1/1:69	1/1:80	1/1:56	1/1:60	1/1:72	1/1:67	1/1:55	1/1:74	1/1:66	1/1:53	1/1:54	1/1:57	1/1:65	1/1:68	1/1:78	1/1:78	1/1:71	1/1:70	1/1:59	1/1:56	1/1:67	1/1:54	1/1:80	1/1:55	1/1:45	1/1:1	1/1:66	1/1:84	1/1:51	1/1:85	1/1:63	1/1:57	1/1:51	1/1:65	1/1:73	1/1:56	1/1:80	1/1:74	1/1:84	1/1:66	1/1:53	1/1:59	1/1:63	1/1:67	1/1:53	1/1:49	1/1:43	./.:0	1/1:75	1/1:64	1/1:54	1/1:59	1/1:52	1/1:59	1/1:58	1/1:58	1/1:46	1/1:64	1/1:74	1/1:43	1/1:60	1/1:74	1/1:60	1/1:66	1/1:41	1/1:66	1/1:68	1/1:59	1/1:80	1/1:53	1/1:71	1/1:63	1/1:38	1/1:44	1/1:53	1/1:57	1/1:62	1/1:61	1/1:66	1/1:58	1/1:65	1/1:60	1/1:55	1/1:66	1/1:62	1/1:55	1/1:56	1/1:54	1/1:46	1/1:79	1/1:51	1/1:62	1/1:66	1/1:58	1/1:53	1/1:47	1/1:57	1/1:67	1/1:53	1/1:43	1/1:66	1/1:65	1/1:68	1/1:57	1/1:56	1/1:60	1/1:41	1/1:52	1/1:64	1/1:55	1/1:52	1/1:61	1/1:45	1/1:61	1/1:72	1/1:53	1/1:67	1/1:64	1/1:49	1/1:46	1/1:82	1/1:46	1/1:9	1/1:63	1/1:49	1/1:63	1/1:72	1/1:51	1/1:48	1/1:77	1/1:60	1/1:66	1/1:72	1/1:34	1/1:3	1/1:62	1/1:58	1/1:68	1/1:65	1/1:76	1/1:52	1/1:70	1/1:55	1/1:47	1/1:57	1/1:2	1/1:47	1/1:61	1/1:65	1/1:64	1/1:53	1/1:57
8_3176495	1(0.46);2(0.28);3(0.27);	1/1:336	3/2:190,184	1/3:31,30	1/2:39,30	2/1:29,13	3/1:28,23	2/1:30,19	1/3:28,26	1/2:28,20	1/2:27,20	1/2:27,18	2/1:31,26	1/3:35,24	1/2:31,31	1/2:29,28	3/1:36,27	3/1:34,32	./.:0	3/1:44,36	1/2:33,29	1/2:47,44	3/1:48,31	3/1:47,35	1/2:45,40	3/1:48,37	3/1:52,44	3/1:45,36	3/1:35,30	1/2:5,4	2/1:38,30	2/1:37,29	1/3:42,25	1/3:32,25	1/3:29,28	3/1:42,31	1/3:43,28	1/3:27,24	2/1:36,25	3/1:29,23	2/1:26,20	3/1:33,23	3/1:31,28	3/1:34,24	2/1:35,23	2/1:46,29	3/1:29,20	2/1:36,29	1/3:24,24	2/1:28,23	./.:0	3/1:6,5	3/1:41,27	3/1:48,46	3/1:45,35	1/2:39,35	1/3:42,31	1/2:39,38	3/1:52,39	2/1:48,43	1/3:38,28	1/1:4	2/2:2	2/1:43,28	1/2:40,40	1/3:38,31	1/3:43,43	2/1:37,36	1/2:41,36	2/1:49,36	1/2:43,43	1/2:42,30	2/1:35,31	1/2:36,30	2/1:44,34	1/2:36,35	2/1:43,41	1/3:43,39	1/3:41,40	1/3:41,29	1/2:35,33	1/2:46,45	1/2:46,40	1/3:52,40	1/3:38,31	2/1:54,46	1/2:31,28	2/1:34,30	3/1:44,36	1/2:48,35	2/1:39,38	1/1:128	1/2:42,39	3/1:53,43	2/1:41,40	2/1:43,42	1/3:61,41	1/3:54,50	3/1:36,24	3/1:37,34	2/1:37,33	3/1:42,33	3/1:46,40	1/2:36,35	1/2:45,38	2/1:51,40	3/1:41,36	1/2:39,30	1/3:54,39	3/1:34,31	1/3:42,38	3/1:44,32	1/3:57,45	./.:0	1/2:48,36	2/1:44,39	1/2:45,43	3/1:35,33	2/1:36,32	2/1:45,39	1/2:46,37	1/2:41,32	1/3:36,33	3/1:61,35	3/1:42,37	3/1:41,26	1/2:41,28	1/3:39,25	3/1:33,29	3/1:51,36	1/3:33,30	2/1:27,24	2/1:22,14	3/1:27,22	1/2:34,32	2/1:27,21	2/1:35,31	2/1:40,34	2/1:30,21	1/3:29,20	1/3:30,23	1/3:44,35	1/3:37,33	2/1:33,30	3/1:35,34	2/1:32,25	1/2:38,35	1/2:40,35	1/2:34,30	1/3:40,27	2/1:32,28	2/1:30,24	2/1:31,18	1/2:31,24	1/3:30,27	1/2:42,30	1/2:38,33	2/1:42,35	1/3:44,31	2/1:37,34	1/2:24,20	1/3:31,22	2/1:28,27	2/1:38,36	1/2:32,30	2/1:23,14	1/3:34,26	1/2:36,30	1/2:43,37	2/1:32,29	3/1:39,35	2/1:33,30	1/2:33,26	1/3:43,32	1/2:37,27	1/3:29,24	3/1:35,14	3/1:35,29	2/1:23,20	1/2:42,30	3/1:42,36	2/1:41,28	2/1:38,37	1/2:42,37	1/3:36,28	1/2:30,22	1/2:36,36	3/1:31,21	2/1:18,12	1/2:30,25	1/2:33,23	1/3:46,37	1/2:39,39	3/1:40,29	1/2:39,21	2/1:29,27	3/1:42,27	3/1:33,32	3/1:34,32	3/1:31,26	1/2:3,3	2/1:36,19	2/1:43,27	2/1:31,23	3/1:21,20	2/1:43,36	1/2:43,40	3/1:40,36	3/1:30,20	2/1:34,32	1/2:33,33	./.:0	3/1:34,21	2/1:24,22	1/2:45,43	1/2:26,26	2/1:29,18	3/1:31,26
8_3320879	1(0.45);2(0.28);3(0.27);	1/1:362	2/3:182,174	1/3:41,32	1/2:45,33	1/2:30,23	1/3:33,19	2/1:30,29	3/1:40,36	2/1:32,25	2/1:29,27	2/1:41,36	2/1:36,34	1/3:33,29	2/1:47,34	1/2:32,25	3/1:29,27	1/3:37,22	./.:0	3/1:39,24	2/1:37,29	1/2:55,43	3/1:36,35	1/3:46,40	1/2:31,29	1/3:44,40	3/1:46,43	3/1:48,46	3/1:32,30	1/2:5,1	2/1:41,31	2/1:49,36	3/1:43,38	1/3:29,26	1/3:32,28	1/3:27,27	1/3:37,30	1/3:46,38	2/1:30,24	1/3:28,26	2/1:29,27	1/3:34,28	3/1:39,30	1/3:33,31	2/1:43,31	2/1:32,28	1/3:30,23	2/1:47,39	1/3:29,29	1/2:35,32	./.:0	./.:0	3/1:35,29	3/1:41,38	1/3:42,38	2/1:39,32	3/1:46,39	2/1:39,32	3/1:37,36	2/1:45,37	1/3:32,27	./.:0	2/2:2	1/2:39,37	2/1:41,28	1/3:41,28	1/3:35,34	2/1:46,37	1/2:44,39	1/2:37,36	2/1:52,46	1/2:41,34	1/2:33,26	1/2:41,25	1/2:45,42	2/1:35,30	2/1:52,31	1/3:38,30	3/1:48,41	3/1:33,30	1/2:48,39	1/2:53,40	1/2:41,39	3/1:51,29	3/1:39,32	1/2:46,35	2/1:35,28	1/2:45,40	3/1:50,40	1/2:45,30	1/2:47,39	1/1:102	2/1:46,33	3/1:40,39	2/1:47,32	1/2:55,44	3/1:49,43	3/1:44,43	1/3:38,36	3/1:44,34	2/1:43,42	2/1:60,42	1/3:51,39	2/1:36,33	2/1:47,32	2/1:54,39	3/1:43,39	2/1:34,31	3/1:45,44	1/3:53,34	3/1:48,33	3/1:39,34	1/3:40,36	./.:0	2/1:44,43	1/2:44,34	1/2:44,37	1/3:46,42	2/1:32,27	1/2:35,31	2/1:55,43	2/1:40,38	3/1:45,33	1/3:55,40	1/3:54,32	1/3:42,25	2/1:37,37	3/1:36,25	1/3:37,34	3/1:45,35	1/3:29,26	2/1:34,23	2/1:38,31	3/1:39,21	1/2:27,23	2/1:31,24	2/1:34,30	1/2:37,28	2/1:22,19	1/3:26,24	3/1:28,23	1/3:30,29	1/3:31,25	1/2:28,24	3/1:32,29	2/1:30,23	2/1:49,41	2/1:44,42	2/1:35,32	1/3:37,27	1/2:33,32	1/2:32,18	1/2:32,30	2/1:37,37	1/3:27,27	1/2:47,41	1/2:34,32	2/1:42,36	3/1:46,37	1/2:40,35	2/1:31,27	3/1:41,16	2/1:42,30	2/1:35,28	1/2:23,17	1/2:25,24	3/1:32,30	2/1:38,28	2/1:49,45	2/1:35,33	3/1:26,23	2/1:41,36	1/2:30,24	3/1:39,38	2/1:36,23	3/1:34,33	1/3:26,17	3/1:29,26	2/1:34,26	2/1:39,26	3/1:33,29	2/1:28,28	1/2:38,34	1/2:36,22	1/3:33,27	2/1:28,25	2/1:35,34	1/3:33,23	2/1:3,3	1/2:35,28	2/1:28,26	3/1:40,32	2/1:38,28	1/3:37,27	2/1:28,27	1/2:33,29	3/1:32,23	1/3:38,29	1/3:34,26	1/3:22,16	2/1:3,2	2/1:31,30	2/1:31,30	2/1:36,36	3/1:35,30	1/2:52,39	2/1:46,42	3/1:35,23	1/3:40,30	2/1:44,42	1/2:37,32	1/3:1,1	3/1:30,24	2/1:34,32	1/2:31,30	2/1:31,30	2/1:36,27	3/1:32,30
8_4108038	1(0.45);2(0.27);3(0.27);	1/1:641	2/3:364,303	1/3:76,63	2/1:69,67	2/1:66,62	3/1:72,55	2/1:55,52	3/1:54,49	2/1:61,53	1/2:59,55	2/1:62,46	1/2:66,61	3/1:69,55	1/3:57,56	1/2:66,64	1/3:52,52	3/1:71,60	./.:0	1/3:77,76	1/2:81,68	2/1:104,90	1/3:91,81	3/1:103,87	2/1:86,77	1/3:105,85	1/3:87,80	1/3:99,95	3/1:77,72	1/3:12,12	1/2:95,88	1/2:82,70	3/1:82,73	3/1:50,48	1/3:61,41	3/1:77,58	1/3:67,53	3/1:68,67	1/2:68,56	3/1:70,68	1/2:81,62	3/1:85,72	1/3:66,65	3/1:55,47	1/2:78,73	2/1:73,60	1/3:64,64	2/1:67,66	3/1:78,66	1/2:69,68	1/1:1	1/3:15,12	3/1:84,70	1/3:99,72	3/1:73,70	1/2:84,78	1/3:74,73	1/2:84,74	3/1:83,77	1/2:94,82	1/3:88,62	2/1:9,3	1/2:4,3	2/1:91,61	2/1:88,87	1/3:72,65	1/3:62,62	2/1:76,73	2/1:80,79	2/1:75,52	1/2:92,87	2/1:83,76	1/2:60,40	1/2:69,58	2/1:90,81	1/2:70,69	1/2:72,60	1/3:71,66	3/1:67,57	3/1:84,74	2/1:80,72	2/1:103,94	1/2:78,69	3/1:96,87	1/3:90,75	1/2:79,71	2/1:60,60	1/2:85,73	1/3:63,60	1/2:74,69	1/2:77,69	1/1:159	2/1:76,65	3/1:80,76	2/1:98,78	1/2:92,91	3/1:84,74	1/3:108,79	1/3:74,66	3/1:58,56	1/2:76,75	1/2:87,64	2/1:85,61	2/1:84,74	2/1:88,67	2/1:93,90	3/1:68,58	2/1:73,59	1/3:84,80	3/1:77,60	3/1:81,70	3/1:83,68	3/1:88,71	./.:0	1/3:96,82	1/2:87,70	2/1:80,77	3/1:70,57	1/2:82,67	2/1:76,60	2/1:80,75	2/1:75,67	1/3:78,71	1/3:91,73	3/1:87,66	1/3:52,48	1/2:70,65	1/3:69,56	3/1:59,55	3/1:72,57	3/1:51,48	1/2:59,56	1/2:60,57	3/1:59,53	2/1:66,56	2/1:36,32	2/1:63,58	1/2:57,51	2/1:55,36	3/1:66,48	3/1:68,45	3/1:73,56	3/1:62,54	2/1:47,35	1/3:56,54	1/2:56,53	1/2:53,52	1/2:71,43	1/2:63,57	1/3:62,62	2/1:61,45	2/1:64,39	2/1:59,50	1/2:67,62	1/3:63,56	1/2:58,51	1/2:70,69	2/1:86,79	1/3:64,59	1/2:69,60	2/1:66,50	1/3:61,53	2/1:77,53	2/1:75,66	2/1:46,41	2/1:59,52	1/3:66,63	2/1:65,54	1/2:79,68	1/2:59,43	1/3:75,65	2/1:79,62	2/1:73,42	1/3:73,58	1/2:56,47	1/3:65,56	1/3:60,59	1/3:53,52	1/2:48,40	1/2:74,69	1/3:70,65	2/1:63,60	1/2:61,59	1/2:61,47	1/3:71,53	2/1:62,59	2/1:56,55	1/3:61,61	1/2:43,37	1/2:56,49	2/1:66,59	3/1:68,65	1/2:67,57	1/3:75,73	1/3:73,67	2/1:69,67	3/1:64,62	3/1:63,60	1/3:65,62	3/1:75,71	2/1:9,6	2/1:61,52	1/2:86,77	1/2:94,55	3/1:60,55	1/2:87,64	2/1:76,74	3/1:85,71	3/1:77,74	1/2:79,70	1/2:58,51	./.:0	3/1:63,61	2/1:60,55	2/1:80,43	2/1:59,54	2/1:55,46	1/3:53,50
8_4214869	1(0.28);3(0.27);2(0.26);4(0.19);	4/2:288,127	3/1:337,276	3/4:84,67	1/2:71,40	1/4:70,63	3/4:65,63	4/1:63,58	3/2:70,35	4/1:60,42	4/1:62,45	1/2:34,22	4/1:56,47	3/4:67,67	3/2:76,36	1/2:47,42	3/2:70,23	3/2:78,36	./.:0	3/2:82,50	4/1:68,64	4/1:70,66	3/2:69,41	3/2:77,56	1/2:68,32	3/4:87,69	3/4:68,66	3/4:70,70	3/2:77,46	3/4:5,2	1/4:70,66	1/2:67,44	4/3:68,60	4/3:58,50	3/2:52,21	4/3:69,55	3/4:69,64	3/2:61,34	1/2:63,39	3/2:77,40	4/1:77,73	3/4:68,67	4/3:72,60	3/2:60,34	4/1:85,62	1/2:61,48	4/3:73,48	1/2:59,41	3/2:72,34	4/1:59,54	./.:0	3/4:57,56	3/4:66,61	3/2:75,38	3/4:72,66	1/4:69,66	3/2:61,35	4/1:72,54	3/4:73,61	1/4:69,66	3/4:77,67	4/1:24,15	1/2:13,2	4/1:56,51	1/2:60,49	4/3:72,53	4/3:69,68	1/2:62,35	1/2:60,38	1/2:53,29	4/1:70,44	4/1:71,50	1/4:52,50	4/1:55,49	1/2:68,41	1/4:59,57	1/2:57,36	3/2:65,35	3/2:64,43	3/2:74,34	1/4:67,65	4/1:81,54	4/1:63,61	4/3:80,75	3/2:59,37	4/1:57,54	1/2:50,32	1/2:48,30	4/3:57,49	4/1:65,40	4/1:56,44	2/2:74	4/1:82,59	3/4:75,70	1/2:55,35	4/1:86,78	3/4:80,59	3/2:40,34	3/4:77,64	4/3:60,50	4/1:61,58	1/2:55,34	1/2:61,48	2/1:64,63	1/2:67,34	1/4:65,61	4/3:51,43	4/1:58,50	3/2:43,40	3/2:86,33	3/2:49,28	3/2:75,33	3/2:54,27	./.:0	3/4:79,70	1/2:57,42	4/1:59,53	3/2:61,44	4/1:66,57	4/1:59,51	1/4:73,73	4/1:69,51	3/4:54,42	3/2:67,43	4/3:60,58	3/2:48,26	1/4:61,59	3/4:63,59	3/2:57,42	3/4:81,67	3/2:46,30	1/2:51,26	4/1:64,39	4/3:68,55	1/2:52,30	1/4:47,47	1/2:50,31	1/2:65,32	4/1:55,32	3/2:55,29	3/2:50,24	3/2:73,35	3/4:62,56	1/2:53,22	3/2:66,32	1/2:58,28	1/2:55,39	4/1:77,40	1/2:35,27	3/2:48,36	1/2:47,33	1/4:50,50	1/4:69,65	1/2:60,27	3/2:52,29	2/1:44,44	1/2:54,40	1/2:62,39	4/3:65,52	4/1:49,46	1/2:45,32	4/3:54,47	1/2:63,34	1/2:63,28	4/1:62,43	4/1:44,37	3/4:80,59	1/2:66,37	1/2:45,38	1/2:50,28	3/2:60,36	4/1:91,58	4/1:51,46	3/2:64,34	4/1:42,40	4/3:81,51	3/2:73,35	3/4:59,50	1/4:54,37	4/1:70,58	3/2:52,35	4/1:54,45	4/1:67,46	1/2:59,31	3/2:70,30	1/4:50,50	1/2:41,37	3/4:61,52	4/1:90,82	4/1:76,60	1/2:62,35	3/2:50,35	1/2:46,35	3/2:61,50	4/3:70,59	1/2:52,44	4/3:78,56	3/2:68,54	4/3:61,60	3/2:63,36	2/1:3,3	1/2:56,23	1/4:67,56	1/2:47,28	3/2:56,39	1/4:66,62	1/2:61,21	3/2:66,48	3/2:73,26	1/4:60,57	1/4:58,56	./.:0	3/2:67,26	4/1:61,51	4/1:81,54	1/2:51,36	1/2:49,32	3/4:57,42
8_4661848	1(0.45);3(0.28);2(0.27);	1/1:530	2/3:259,253	3/1:53,51	1/2:54,46	1/2:48,44	3/1:43,42	1/2:45,33	1/3:52,42	1/2:50,48	1/2:47,47	1/2:66,45	2/1:47,38	3/1:48,43	3/1:59,49	1/2:55,49	3/1:50,35	1/3:67,57	./.:0	1/3:63,37	1/2:57,50	2/1:77,68	3/1:56,49	1/3:60,53	2/1:67,39	1/3:89,65	1/3:70,60	1/3:75,53	1/3:47,43	1/3:3,2	1/2:56,54	1/2:64,59	1/3:69,52	3/1:44,38	3/1:40,37	1/3:55,46	3/1:59,46	1/3:55,43	2/1:54,48	1/3:45,40	2/1:41,39	1/3:56,31	1/3:44,42	3/1:55,36	1/2:70,45	2/1:48,44	1/3:47,29	1/2:50,46	1/3:56,36	2/1:56,52	2/2:1	3/3:2	1/3:58,58	1/3:75,65	1/3:66,46	1/2:63,58	1/3:70,58	1/2:78,62	3/1:53,52	1/2:58,58	3/1:53,45	1/1:2	./.:0	2/1:61,60	1/2:70,54	3/1:67,55	3/1:66,54	1/2:62,57	1/2:73,42	2/1:54,52	2/1:71,68	1/2:59,51	1/2:44,38	1/2:53,41	1/2:71,59	1/2:62,57	1/2:56,55	1/3:66,61	1/3:67,49	3/1:73,52	1/2:80,60	1/2:67,66	2/1:67,60	1/3:83,67	3/1:59,48	1/2:53,52	1/2:52,43	1/2:66,61	1/3:57,57	1/2:58,49	1/2:83,62	1/1:173	1/2:55,44	1/3:61,57	1/2:62,62	1/2:73,62	1/3:77,53	1/3:74,57	1/3:60,37	3/1:52,49	1/2:74,50	1/2:73,60	1/2:64,50	1/3:64,57	1/2:75,58	1/2:72,50	1/3:65,61	2/1:67,57	1/3:74,64	1/3:69,56	3/1:57,51	1/3:78,51	1/3:75,57	2/2:1	1/3:70,63	1/2:69,68	1/2:78,62	1/3:59,59	1/2:57,50	2/1:54,51	1/2:59,58	1/2:67,60	1/3:71,46	1/3:77,65	3/1:76,71	1/3:48,44	1/2:62,51	3/1:60,43	3/1:45,42	1/3:59,39	3/1:34,32	1/2:44,44	1/2:53,38	1/3:48,39	1/2:51,42	2/1:47,40	1/2:54,38	1/2:57,55	1/2:38,38	1/3:60,38	3/1:48,41	1/3:48,39	3/1:55,47	2/1:36,32	3/1:45,39	1/2:55,37	1/2:56,45	1/2:63,52	1/2:61,45	1/3:48,47	1/2:54,40	1/2:59,52	2/1:51,42	2/1:52,43	1/3:45,40	1/2:40,38	1/2:48,37	2/1:69,53	1/3:61,46	2/1:50,49	1/2:51,43	1/3:49,29	2/1:49,45	1/2:57,50	2/1:35,27	1/2:35,28	3/1:39,36	1/2:53,51	2/1:70,63	1/2:51,36	3/1:52,45	1/2:59,53	1/2:43,36	3/1:60,43	1/2:51,43	1/3:55,43	1/3:33,32	1/3:42,30	1/2:45,34	1/2:63,52	1/3:63,58	1/2:51,49	1/2:68,54	1/2:65,53	1/3:46,42	1/2:41,34	1/2:49,36	3/1:41,40	2/1:16,11	1/2:47,35	1/2:45,44	1/3:54,38	1/2:55,49	1/3:42,42	1/3:50,49	2/1:37,35	3/1:43,41	3/1:55,45	1/3:64,37	1/3:49,21	1/2:6,1	1/2:53,47	2/1:53,50	2/1:55,39	1/3:55,52	1/2:58,56	2/1:58,55	1/3:53,46	1/3:70,51	2/1:57,54	2/1:45,37	./.:0	1/3:48,42	2/1:51,48	2/1:57,53	1/2:55,48	2/1:44,38	1/3:57,56
8_4918103	1(0.72);2(0.28);	1/1:105	1/2:74,72	1/2:17,12	1/1:35	1/1:20	2/1:13,8	1/1:13	2/1:12,11	1/1:13	1/1:18	1/1:15	1/1:29	2/1:15,7	2/1:17,14	1/1:24	2/1:14,4	2/1:13,9	./.:0	2/1:15,13	1/1:20	1/1:33	2/1:15,12	2/1:20,16	1/1:30	2/1:31,8	2/1:19,17	2/1:14,13	2/1:20,13	2/2:3	1/1:35	1/1:24	1/2:16,14	2/1:15,7	2/1:12,5	2/1:13,7	2/1:19,12	1/2:13,12	1/1:34	2/1:19,11	1/1:16	2/1:21,12	2/1:9,6	1/2:15,13	1/1:23	1/1:22	2/1:15,9	1/1:30	1/2:15,10	1/1:21	./.:0	2/2:2	1/2:17,13	2/1:16,15	1/2:14,12	1/1:32	1/2:24,22	1/1:26	2/1:17,13	1/1:31	2/1:13,12	1/1:2	1/1:1	1/1:32	1/1:26	2/1:17,9	2/1:18,10	1/1:21	1/1:34	1/1:24	1/1:37	1/1:29	1/1:16	1/1:21	1/1:34	1/1:19	1/1:36	1/2:19,18	2/1:16,9	2/1:12,8	1/1:44	1/1:32	1/1:34	2/1:17,12	1/2:14,13	1/1:31	1/1:29	1/1:29	2/1:19,18	1/1:37	1/1:23	1/1:34	1/1:25	2/1:11,11	1/1:36	1/1:37	2/1:23,5	2/1:19,14	2/1:19,12	2/1:12,8	1/1:19	1/1:31	1/1:24	2/1:15,9	1/1:26	1/1:39	2/1:16,8	1/1:28	2/1:21,14	2/1:18,12	2/1:16,13	1/2:15,9	1/2:21,17	./.:0	2/1:30,9	1/1:27	1/1:49	2/1:16,15	1/1:20	1/1:20	1/1:30	1/1:21	1/2:15,12	2/1:32,6	2/1:15,8	2/1:21,11	1/1:27	2/1:20,12	1/2:11,10	2/1:14,10	1/2:11,10	1/1:23	1/1:19	2/1:16,16	1/1:28	1/1:34	1/1:21	1/1:38	1/1:13	2/1:16,6	2/1:15,9	1/2:12,10	2/1:11,5	1/1:22	1/2:12,8	1/1:27	1/1:36	1/1:27	1/1:17	2/1:15,5	1/1:27	1/1:15	1/1:26	1/1:25	2/1:17,11	1/1:34	1/1:31	1/1:28	1/2:15,13	1/1:25	1/1:27	2/1:10,9	1/1:24	1/1:24	1/1:24	1/1:19	2/1:14,12	1/1:21	1/1:36	1/1:23	2/1:15,12	1/1:24	1/1:20	1/2:19,12	1/1:15	2/1:16,8	1/2:13,9	2/1:16,15	1/1:27	1/1:21	2/1:26,13	1/1:21	1/1:21	1/1:24	1/1:24	1/1:22	1/1:28	2/1:17,7	1/1:18	1/1:24	1/1:28	2/1:18,12	1/1:25	2/1:15,11	2/1:14,11	1/1:22	2/1:17,12	2/1:15,14	2/1:13,3	2/1:18,11	1/1:8	1/1:19	1/1:27	1/1:36	2/1:15,11	1/1:30	1/1:28	1/2:16,8	1/2:14,13	1/1:22	1/1:19	./.:0	2/1:9,9	1/1:28	1/1:22	1/1:18	1/1:16	2/1:14,10
8_5062235	1(0.56);3(0.27);2(0.18);	3/3:230	1/2:316,119	1/2:34,7	3/1:62,34	1/2:25,5	1/2:24,9	1/1:29	3/1:42,26	1/2:34,6	1/2:14,4	3/1:39,20	1/1:25	1/2:23,12	3/1:36,30	3/1:47,27	3/1:45,28	3/1:57,32	./.:0	3/1:54,32	1/2:33,8	1/2:35,10	3/1:53,34	3/1:82,33	3/1:59,23	1/2:41,6	1/2:37,12	1/2:42,6	3/1:54,35	1/1:2	1/2:27,9	3/1:51,37	1/2:35,6	1/2:26,14	3/1:47,33	1/2:30,8	1/2:28,4	3/1:50,20	3/1:53,22	3/1:34,24	1/2:28,10	1/2:27,8	1/2:24,10	3/1:39,18	1/2:23,10	3/1:41,29	1/2:24,6	3/1:52,32	3/1:42,28	1/2:25,6	./.:0	1/2:3,2	1/2:32,7	3/1:58,29	1/2:27,9	1/2:26,10	3/1:53,44	1/2:23,14	1/2:23,7	1/2:39,11	1/2:28,11	3/1:3,1	3/3:1	1/2:41,9	3/1:65,30	1/2:28,6	1/2:28,11	3/1:64,37	3/1:52,36	3/1:59,32	1/2:35,14	1/2:20,6	1/2:26,7	1/2:30,10	3/1:46,33	1/2:26,13	3/1:66,46	3/1:48,30	3/1:67,26	3/1:56,31	1/2:35,9	1/2:36,10	1/2:43,9	1/2:34,13	3/1:48,23	1/2:44,14	3/1:55,30	3/1:80,49	1/2:35,9	1/2:35,10	1/2:20,7	3/3:134	1/2:31,4	1/2:39,10	3/1:71,28	1/2:60,16	1/2:35,13	3/1:76,46	1/2:17,7	1/2:26,8	1/2:37,10	3/1:57,34	3/1:59,39	3/1:55,38	3/1:64,44	1/2:31,8	1/2:37,10	1/2:44,12	3/1:66,29	3/1:58,33	3/1:62,51	3/1:51,19	3/1:55,26	./.:0	1/2:35,11	3/1:57,34	3/1:71,38	3/1:51,38	1/2:37,10	1/2:33,7	1/2:39,12	1/2:36,4	1/2:26,7	3/1:74,43	1/2:29,12	3/1:47,28	1/2:39,14	1/2:39,7	3/1:39,28	1/2:24,9	3/1:38,26	3/1:43,28	1/2:27,5	1/2:34,6	3/1:39,22	1/2:24,5	3/1:41,20	3/1:38,27	1/2:20,4	3/1:39,22	3/1:40,33	3/1:40,26	1/1:21	3/1:43,20	3/1:51,20	3/1:33,21	3/1:54,32	1/1:25	3/1:32,23	3/1:38,27	3/1:48,26	1/2:21,5	1/1:23	3/1:44,29	3/1:39,26	3/1:45,24	3/1:45,30	3/1:51,29	1/2:34,6	1/2:17,6	3/1:30,23	1/2:22,8	3/1:49,26	3/1:42,33	2/1:15,13	1/2:17,3	1/2:21,4	3/1:43,28	3/1:64,35	3/1:35,23	3/1:44,30	1/2:26,9	1/1:25	3/1:44,23	1/2:30,10	1/2:22,9	3/1:37,21	1/2:22,8	1/2:14,8	1/2:30,8	3/1:46,28	1/2:29,5	1/2:22,7	3/1:44,23	3/1:37,33	1/2:22,4	3/1:43,23	1/2:18,9	2/1:2,1	1/2:22,8	3/1:46,29	3/1:54,33	3/1:44,29	3/1:48,18	1/2:26,3	3/1:42,22	1/2:29,5	3/1:37,25	1/1:22	3/1:34,22	3/1:6,2	3/1:52,34	1/2:36,5	3/1:52,28	3/1:43,28	1/2:30,7	3/1:61,24	3/1:50,26	3/1:51,33	1/2:36,9	1/2:25,8	1/1:1	1/2:33,7	1/2:26,13	1/2:27,8	3/1:42,21	3/1:54,25	1/2:20,8
8_5398297	1(0.53);2(0.47);	2/2:33	1/1:45	2/1:3,3	1/2:7,3	2/1:6,6	2/1:4,3	2/2:2	2/2:2	1/2:5,3	1/2:5,3	1/2:8,2	2/1:5,1	2/1:4,2	1/2:5,4	1/2:5,4	2/1:6,2	1/2:7,3	./.:0	2/1:5,4	2/1:1,1	1/2:8,6	1/2:8,2	2/1:5,5	1/2:7,5	2/1:4,4	1/2:4,1	2/1:4,3	2/1:4,4	2/1:5,1	1/2:3,2	2/1:6,3	2/1:4,3	1/2:5,2	2/1:2,1	2/1:7,1	1/2:4,3	1/2:7,3	2/1:8,4	1/2:4,3	2/1:6,2	2/1:4,4	2/1:5,4	2/1:3,3	1/2:2,1	1/2:3,2	2/1:6,5	2/1:6,3	2/1:8,2	1/2:9,3	./.:0	2/1:2,2	2/1:4,2	2/1:4,3	1/2:7,4	2/2:2	1/2:4,3	2/1:4,3	1/2:4,3	1/2:4,2	1/2:7,4	1/1:2	2/2:1	1/2:6,5	1/2:4,2	2/1:7,3	2/1:7,7	2/1:4,4	2/1:5,2	1/2:9,3	2/1:6,4	1/2:3,1	1/2:4,3	1/2:6,3	2/1:5,2	2/1:5,4	1/2:5,4	2/2:2	2/1:5,4	2/1:6,4	1/2:4,3	1/2:9,3	2/1:5,5	1/2:5,3	2/1:6,5	2/1:3,2	2/1:5,2	2/1:21,4	2/1:3,1	2/1:6,5	1/2:7,2	2/2:20	2/1:5,5	1/2:6,4	1/2:5,4	1/2:6,5	1/2:6,3	2/1:5,3	1/2:6,4	1/2:7,3	2/1:6,6	2/1:4,3	2/1:5,3	2/1:6,5	2/1:5,3	1/2:6,5	2/1:6,1	1/2:7,2	1/2:2,1	2/1:4,3	2/1:4,3	1/2:4,2	2/1:6,2	./.:0	2/1:4,2	2/2:10	1/2:5,4	1/2:6,4	1/2:5,2	2/1:3,1	2/1:3,3	1/2:5,2	2/1:4,1	1/2:8,3	1/2:6,1	1/1:2	2/1:3,3	2/2:4	1/2:4,2	2/1:2,2	2/1:3,2	2/1:4,2	2/1:8,4	1/2:7,2	1/2:4,2	2/1:4,2	1/2:4,3	1/2:4,2	2/1:2,1	2/2:2	1/2:3,1	1/2:3,1	1/2:6,2	1/2:6,1	1/2:5,3	2/1:4,1	1/2:5,2	1/2:7,5	2/1:7,3	2/1:2,2	2/1:3,2	2/1:3,3	2/1:3,1	1/2:3,2	1/2:6,2	1/2:2,1	2/1:4,2	2/1:3,1	2/1:7,3	2/1:5,5	2/1:2,2	2/1:3,3	2/1:5,1	1/1:5	2/1:3,3	1/2:3,2	1/2:3,2	2/1:4,1	2/1:7,5	1/2:4,1	1/2:10,5	2/1:6,2	1/2:3,1	2/1:3,1	1/2:5,2	1/2:6,3	2/1:5,5	1/2:4,2	1/2:4,3	2/1:5,1	1/2:5,3	2/1:4,3	1/2:5,3	2/1:4,2	1/2:3,2	2/1:3,3	2/1:5,3	1/2:2,1	2/1:3,2	1/2:7,6	2/1:2,2	2/1:4,2	2/1:4,4	2/1:1,1	1/2:5,1	1/2:4,2	2/1:4,2	2/1:2,1	1/2:2,1	1/2:2,1	2/1:4,1	2/1:4,2	2/1:3,3	1/2:5,1	2/1:5,2	1/2:5,4	1/2:6,4	1/2:7,2	1/2:4,2	2/1:6,2	2/1:4,2	2/2:1	1/2:3,2	2/1:4,4	2/2:3	2/1:4,2	2/2:12	2/1:5,5
8_5630677	1(1.00);	1/1:191	1/1:226	1/1:53	1/1:40	1/1:41	1/1:30	1/1:32	1/1:38	1/1:34	1/1:39	1/1:34	1/1:44	1/1:30	1/1:50	1/1:39	1/1:34	1/1:34	./.:0	1/1:38	1/1:41	1/1:50	1/1:47	1/1:44	1/1:44	1/1:62	1/1:44	1/1:60	1/1:46	1/1:8	1/1:39	1/1:38	1/1:41	1/1:30	1/1:33	1/1:39	1/1:32	1/1:38	1/1:53	1/1:44	1/1:45	1/1:55	1/1:34	1/1:40	1/1:38	1/1:43	1/1:28	1/1:54	1/1:51	1/1:37	1/1:1	1/1:9	1/1:43	1/1:35	1/1:48	1/1:45	1/1:39	1/1:42	1/1:62	1/1:47	1/1:55	1/1:7	1/1:2	1/1:55	1/1:40	1/1:40	1/1:45	1/1:52	1/1:49	1/1:48	1/1:53	1/1:44	1/1:39	1/1:43	1/1:54	1/1:36	1/1:40	1/1:44	1/1:43	1/1:64	1/1:47	1/1:48	1/1:45	1/1:51	1/1:44	1/1:54	1/1:37	1/1:40	1/1:43	1/1:55	1/1:44	1/1:53	1/1:39	1/1:51	1/1:55	1/1:53	1/1:43	1/1:52	1/1:41	1/1:49	1/1:47	1/1:39	1/1:45	1/1:49	1/1:50	1/1:46	1/1:37	1/1:43	1/1:36	1/1:48	1/1:48	1/1:42	1/1:40	./.:0	1/1:51	1/1:63	1/1:52	1/1:48	1/1:50	1/1:47	1/1:50	1/1:39	1/1:36	1/1:56	1/1:41	1/1:35	1/1:38	1/1:45	1/1:46	1/1:28	1/1:35	1/1:38	1/1:31	1/1:39	1/1:41	1/1:31	1/1:27	1/1:43	1/1:31	1/1:35	1/1:33	1/1:40	1/1:31	1/1:49	1/1:29	1/1:45	1/1:38	1/1:41	1/1:41	1/1:35	1/1:42	1/1:39	1/1:41	1/1:54	1/1:26	1/1:35	1/1:37	1/1:42	1/1:41	1/1:23	1/1:26	1/1:33	1/1:31	1/1:32	1/1:42	1/1:28	1/1:27	1/1:34	1/1:53	1/1:30	1/1:45	1/1:47	1/1:33	1/1:32	1/1:45	1/1:44	1/1:38	1/1:28	1/1:34	1/1:39	1/1:37	1/1:42	1/1:46	1/1:32	1/1:21	1/1:28	1/1:31	1/1:42	1/1:20	1/1:37	1/1:27	1/1:41	1/1:47	1/1:51	1/1:36	1/1:51	1/1:33	1/1:46	1/1:34	1/1:35	1/1:6	1/1:50	1/1:51	1/1:39	1/1:34	1/1:49	1/1:52	1/1:31	1/1:60	1/1:49	1/1:50	./.:0	1/1:55	1/1:49	1/1:39	1/1:28	1/1:31	1/1:43
8_7224682	1(0.45);2(0.28);3(0.27);	1/1:57	2/3:46,35	1/3:10,6	1/2:7,3	2/1:7,6	1/3:5,3	1/2:8,7	3/1:6,4	2/1:9,5	2/1:12,8	2/1:5,1	2/1:7,4	1/3:11,6	3/1:8,3	1/2:14,9	1/3:6,3	3/1:9,5	./.:0	3/1:10,8	2/1:5,4	2/1:13,9	3/1:7,6	3/1:8,7	1/2:8,8	1/3:7,6	1/3:8,7	1/2:11,7	3/1:8,7	1/3:2,1	1/2:6,5	1/2:12,4	3/1:7,6	1/3:8,2	1/3:9,3	3/1:13,3	1/3:7,5	1/2:8,1	2/1:8,1	3/1:7,4	3/1:8,5	1/3:10,9	1/3:6,4	1/3:5,5	1/2:6,6	1/2:7,3	3/1:5,4	2/1:5,4	1/3:8,4	1/2:4,4	./.:0	./.:0	1/3:7,4	3/1:7,2	1/3:10,3	1/2:8,8	1/3:10,5	1/2:8,6	1/3:9,6	2/1:11,5	3/1:8,3	./.:0	2/2:1	1/2:8,6	2/1:7,6	1/3:9,5	3/1:12,8	1/2:5,4	2/1:13,10	1/2:6,6	2/1:12,4	2/1:8,6	1/2:8,6	2/1:8,5	2/1:6,4	2/1:8,6	1/2:14,9	1/3:9,9	3/1:11,8	3/1:7,4	1/2:8,6	2/1:14,11	2/1:8,6	3/1:10,6	3/1:10,7	2/1:11,10	1/2:10,4	1/2:14,9	1/3:13,8	3/1:9,7	2/1:8,4	1/1:20	1/2:7,6	1/3:9,9	1/2:10,5	1/2:13,6	3/1:12,11	1/3:12,6	1/3:8,6	1/3:11,9	1/2:11,11	2/1:12,10	2/1:8,6	1/3:11,11	2/1:11,5	1/2:12,10	3/1:17,10	1/2:17,4	1/3:11,10	3/1:11,8	3/1:11,3	1/3:9,3	3/1:9,7	./.:0	1/3:8,8	1/2:9,8	1/2:7,7	1/3:10,4	2/1:6,5	2/1:9,8	1/2:9,9	2/1:8,7	1/3:10,5	1/3:11,11	1/2:8,8	1/3:13,4	2/1:8,5	1/3:7,5	1/3:5,5	3/1:11,5	3/1:8,2	2/1:8,7	2/1:8,6	1/3:14,7	1/2:7,5	1/2:7,2	2/1:9,6	2/1:11,3	1/2:2,1	3/1:11,8	3/1:10,7	1/3:8,2	1/3:6,4	2/1:5,4	3/1:5,3	1/2:5,5	1/2:5,5	2/1:9,7	1/3:9,6	3/1:12,6	2/1:5,1	1/2:4,4	2/1:8,6	1/2:11,3	3/1:6,4	1/2:6,4	1/2:5,5	2/1:11,9	3/1:12,7	2/1:5,3	2/1:8,3	1/3:7,6	1/2:13,10	1/2:17,9	1/2:4,2	2/1:6,4	3/1:6,1	1/3:7,7	2/1:11,10	1/2:7,4	3/1:5,4	1/2:10,10	2/1:7,4	3/1:6,4	1/2:10,7	1/3:7,7	3/1:8,5	1/3:8,6	1/2:4,4	2/1:18,5	1/3:12,5	2/1:12,4	2/1:9,7	2/1:4,2	1/2:9,8	1/2:4,4	2/1:6,3	3/1:9,4	1/2:3,1	1/2:5,3	2/1:9,7	3/1:8,3	2/1:6,4	3/1:5,4	3/1:6,5	2/1:9,5	3/1:9,3	1/3:8,3	2/1:8,2	3/1:8,3	1/2:2,1	1/2:9,9	2/1:6,4	3/1:5,4	3/1:8,7	2/1:9,8	1/2:8,4	1/3:9,9	1/3:10,6	2/1:11,7	1/2:8,6	./.:0	3/1:6,3	1/2:7,3	2/1:7,6	2/1:5,3	2/1:10,7	3/1:5,4
8_7371285	1(0.72);2(0.28);	1/1:38	2/1:201,80	2/1:55,22	1/1:34	1/1:31	2/1:53,9	1/1:31	2/1:44,8	1/1:25	1/1:24	1/1:29	1/1:27	2/1:50,12	2/1:56,18	1/1:27	2/1:37,6	2/1:44,12	./.:0	2/1:23,6	1/1:14	1/1:10	2/2:22	2/1:22,9	1/1:10	2/1:18,2	2/1:10,5	1/1:14	2/1:36,10	1/1:2	1/1:12	1/1:7	2/1:23,4	2/1:36,13	2/1:29,3	2/1:22,7	2/1:25,6	2/1:21,6	1/1:8	2/1:21,4	2/1:38,5	2/1:34,11	2/1:32,8	2/2:45	1/1:10	1/1:17	2/1:43,12	1/1:8	2/1:30,5	1/1:15	1/1:1	2/2:2	2/2:22	2/1:18,7	2/1:18,7	1/1:11	2/1:21,4	1/1:10	2/1:25,3	1/1:12	2/1:34,6	./.:0	./.:0	1/1:5	1/1:14	2/1:16,11	2/1:18,8	1/1:11	1/1:7	1/1:2	1/1:7	1/1:14	1/1:24	1/1:11	1/1:8	1/1:11	1/1:10	2/1:15,4	2/1:19,6	2/1:21,4	1/1:18	1/1:5	1/1:10	2/1:22,4	2/1:24,3	1/1:7	1/1:11	1/1:6	2/1:18,6	2/1:22,4	1/1:9	1/1:9	1/1:15	2/1:26,4	1/1:11	1/1:11	2/1:24,14	2/1:15,2	2/1:49,13	2/1:19,4	1/1:7	1/1:8	1/1:10	2/1:35,10	1/1:10	1/1:17	2/1:8,3	1/1:4	2/1:11,5	2/1:27,8	2/1:9,7	2/1:20,6	2/1:10,4	./.:0	2/1:12,6	1/1:15	1/1:6	2/1:25,10	1/1:12	1/1:19	1/1:12	1/1:16	2/1:9,4	2/1:21,4	1/1:11	2/1:17,4	1/1:18	2/1:26,6	2/1:27,5	2/1:28,14	2/1:27,8	1/1:13	1/1:14	2/1:27,17	1/1:16	1/1:15	1/1:12	1/1:19	1/1:9	2/1:30,7	2/1:31,7	2/1:26,7	2/1:33,8	1/1:15	2/1:31,14	1/1:18	1/1:18	1/1:21	2/2:28	2/1:34,7	1/1:20	1/1:14	1/1:20	1/1:14	2/1:31,11	1/1:24	1/1:12	1/1:12	2/1:25,5	1/1:11	1/1:18	2/1:46,7	1/1:19	1/1:11	1/1:17	1/1:13	2/1:36,9	2/1:26,13	1/1:8	1/1:13	2/1:45,13	1/1:20	1/1:14	2/1:18,6	1/1:11	2/1:14,2	2/1:17,11	2/1:14,9	1/1:14	1/1:10	2/1:27,9	1/1:25	1/1:15	1/1:11	1/1:13	1/1:12	1/1:19	2/1:33,5	1/1:4	1/1:20	1/1:16	2/1:15,3	1/1:8	2/1:40,10	2/1:29,5	1/1:15	2/1:28,10	2/1:32,13	1/1:10	2/1:26,7	./.:0	1/1:21	1/1:12	2/1:21,6	2/1:24,14	1/1:13	1/1:14	2/1:27,5	2/1:16,7	1/1:12	1/1:16	./.:0	2/1:13,7	1/1:17	1/1:20	1/1:16	1/1:16	2/2:20
8_7443260	1(0.46);2(0.28);3(0.26);	1/1:65	2/3:53,46	3/1:13,6	1/2:7,4	1/2:16,7	1/3:10,3	1/2:4,3	1/3:7,5	2/1:8,5	2/1:6,2	2/1:5,1	1/2:9,6	3/1:7,4	1/3:8,5	2/1:7,6	1/3:7,3	3/1:8,8	./.:0	1/3:10,5	2/1:7,5	2/1:12,8	1/3:13,6	3/1:5,5	2/1:8,4	1/3:11,3	3/1:8,4	2/1:11,9	3/1:10,9	1/3:5,4	1/2:12,10	2/1:12,7	3/1:12,8	3/1:7,7	3/1:10,7	3/1:8,5	1/3:5,4	3/1:4,3	1/2:10,8	3/1:9,6	3/1:8,5	1/3:6,5	1/3:7,6	1/3:8,1	1/2:6,5	1/2:8,1	1/3:11,2	2/1:10,10	1/3:6,5	2/1:7,7	2/2:1	1/3:2,1	3/1:8,8	1/3:10,8	1/3:12,8	2/1:6,6	3/1:8,3	2/1:13,8	3/1:8,7	2/1:10,5	3/1:10,10	1/1:1	2/1:3,1	1/2:11,8	2/1:9,8	3/1:12,6	3/1:7,6	1/2:6,5	2/1:11,9	2/1:9,4	2/1:9,8	1/2:8,6	1/2:8,3	2/1:10,5	1/2:10,5	2/1:8,2	1/2:16,6	1/3:7,6	3/1:8,8	3/1:8,8	2/1:9,8	2/1:10,7	1/2:10,8	1/3:11,10	1/3:9,6	1/2:11,7	2/1:4,2	2/1:11,11	3/1:11,7	3/1:8,7	2/1:8,7	1/1:13	1/2:7,5	3/1:8,6	2/1:15,5	1/2:11,6	1/3:8,6	3/1:11,6	3/1:10,10	3/1:10,5	2/1:9,9	2/1:10,3	1/2:9,7	1/3:10,8	1/2:14,10	2/1:10,5	1/3:11,7	1/2:11,9	3/1:8,5	3/1:9,7	3/1:10,7	1/3:5,1	3/1:8,8	./.:0	1/3:10,6	1/2:15,11	2/1:14,9	1/3:6,5	1/2:12,9	1/2:9,7	2/1:11,11	2/1:10,4	3/1:8,8	3/1:11,7	2/1:5,4	1/3:7,4	2/1:7,5	1/3:6,4	3/1:8,8	1/2:5,1	1/3:6,2	2/1:11,6	1/2:10,3	3/1:10,4	1/2:13,8	2/1:8,3	2/1:7,7	2/1:3,3	2/1:5,3	1/3:6,4	1/3:5,2	1/3:8,3	3/1:7,4	2/1:5,5	3/1:8,4	1/2:11,10	2/1:7,4	2/1:9,7	1/3:6,2	1/3:7,3	1/2:6,4	1/2:10,9	2/1:9,7	1/2:9,8	3/1:8,5	1/2:8,6	1/2:12,5	2/1:11,5	3/1:9,8	2/1:7,6	2/1:5,2	3/1:5,4	1/2:6,5	2/1:6,6	1/2:6,5	1/2:8,3	1/3:5,2	3/1:4,3	2/1:10,8	2/1:7,3	1/3:6,3	1/2:6,5	2/1:8,3	3/1:4,3	2/1:10,10	1/3:6,2	1/3:10,7	1/3:4,2	2/1:6,4	1/2:5,4	1/3:7,4	1/2:9,6	2/1:10,7	1/2:6,5	1/2:4,3	2/1:7,5	1/2:8,7	1/3:13,10	2/1:8,7	2/1:5,4	1/2:4,3	1/3:9,3	2/1:5,4	3/1:6,2	3/1:9,5	2/1:9,9	1/3:7,5	3/1:7,4	2/1:8,6	1/3:7,5	2/1:11,5	1/2:7,6	1/2:13,11	1/3:13,7	3/1:7,6	2/1:9,4	2/1:11,10	3/1:10,4	3/1:16,14	2/1:9,8	2/1:14,13	./.:0	3/1:8,8	2/1:6,6	2/1:5,3	2/1:10,5	2/1:8,7	3/1:10,6
8_7542838	1(0.76);2(0.24);	1/1:187	2/1:141,104	2/1:24,20	1/1:37	1/1:31	2/1:18,18	1/1:26	1/2:20,17	1/1:42	1/1:34	1/1:28	1/1:34	2/1:28,13	1/2:22,20	1/1:39	1/2:18,7	2/1:24,21	./.:0	2/1:31,22	1/1:29	1/1:81	2/1:39,19	2/1:38,25	1/1:56	2/1:43,24	1/2:24,22	1/1:59	2/1:30,28	1/2:7,4	1/1:41	1/1:34	1/2:30,24	2/1:27,17	2/1:24,16	2/1:32,23	1/2:27,25	1/2:21,19	1/1:41	2/1:22,17	2/1:25,25	2/1:20,12	2/1:31,18	2/1:24,17	1/1:45	1/1:25	2/1:28,21	1/1:48	1/2:28,24	1/1:43	./.:0	./.:0	1/2:30,22	2/1:35,26	2/1:28,18	1/1:52	1/2:33,27	1/1:42	2/1:26,16	1/1:43	1/2:21,19	./.:0	./.:0	1/1:38	1/1:59	2/1:24,21	2/1:25,18	1/1:49	1/1:40	1/1:44	1/1:60	1/1:55	1/1:33	1/1:49	1/1:46	1/1:37	1/1:53	2/1:26,21	2/1:22,19	2/1:29,20	1/1:33	1/1:55	1/1:52	2/1:29,24	1/2:19,16	1/1:37	1/1:32	1/1:57	2/1:26,12	2/1:33,28	1/1:57	1/1:73	1/1:54	2/1:24,23	1/1:53	1/1:52	2/1:24,21	2/1:41,33	2/1:24,23	2/1:26,19	1/1:51	1/1:41	1/1:52	2/1:30,23	1/1:50	1/1:54	2/1:30,25	1/1:48	1/2:34,32	2/1:26,19	1/2:32,27	2/1:26,8	1/2:27,25	./.:0	2/1:27,23	1/1:46	1/1:43	1/2:27,26	1/1:49	1/1:40	1/1:44	1/1:30	2/1:20,20	2/1:34,26	1/1:43	2/1:27,25	1/1:41	2/1:30,24	2/1:25,20	1/2:19,15	2/1:20,16	1/1:23	1/1:33	2/1:23,16	1/1:42	1/1:37	1/1:29	1/1:52	1/1:25	2/1:21,11	2/1:20,17	2/1:31,20	1/2:24,18	1/1:31	2/1:23,8	1/1:30	1/1:49	1/1:51	1/2:16,14	2/1:24,19	1/1:41	1/1:49	1/1:34	1/1:36	2/1:19,10	1/1:38	1/1:31	1/1:60	1/2:26,23	1/1:36	1/1:35	1/2:24,22	1/1:38	1/1:27	1/1:35	1/1:22	1/2:26,19	1/2:25,17	1/1:45	1/1:38	1/2:17,15	1/1:41	1/1:28	2/1:26,20	1/1:30	2/1:26,15	2/1:26,10	1/2:23,20	1/1:37	1/1:39	2/1:27,26	1/1:38	1/1:40	1/1:36	1/1:39	1/1:27	1/1:37	2/1:21,19	1/1:5	1/1:30	1/1:36	1/2:29,22	1/1:27	2/1:22,22	2/1:28,24	1/1:36	2/1:29,20	2/1:20,12	1/1:27	1/2:19,18	1/1:1	1/1:21	1/1:50	2/1:34,19	1/2:27,22	1/1:56	1/1:36	2/1:29,15	1/2:27,23	1/1:54	1/1:40	./.:0	2/1:23,22	1/1:35	1/1:39	1/1:40	1/1:32	1/2:15,14
8_7624958	1(0.94);	1/1:407	1/1:253	1/1:40	1/1:85	1/1:79	1/1:42	1/1:65	1/1:38	1/1:73	1/1:70	1/1:67	1/1:87	1/1:33	1/1:45	1/1:88	1/1:32	1/1:49	./.:0	1/1:62	1/1:82	1/1:130	1/1:60	1/1:61	1/1:106	1/1:50	1/1:44	1/1:122	1/1:52	1/1:4	1/1:88	1/1:88	1/1:41	1/1:35	1/1:32	1/1:39	1/1:37	1/1:41	1/1:82	1/1:36	1/1:29	1/1:45	1/1:51	1/1:37	1/1:101	1/1:82	1/1:34	1/1:76	1/1:40	1/1:88	./.:0	1/1:8	1/1:43	1/1:55	1/1:39	1/1:103	1/1:56	1/1:94	1/1:43	1/1:88	1/1:41	1/1:7	1/1:5	1/1:120	1/1:103	1/1:36	1/1:51	1/1:87	1/1:104	1/1:85	1/1:97	1/1:94	1/1:67	1/1:102	1/1:104	1/1:86	1/1:102	1/1:51	1/1:52	1/1:46	1/1:85	1/1:121	1/1:83	1/1:70	1/1:49	1/1:78	1/1:77	1/1:111	1/1:41	1/1:62	1/1:99	1/1:130	1/1:83	1/1:51	1/1:96	1/1:143	1/1:53	1/1:68	1/1:49	1/1:42	1/1:108	1/1:87	1/1:109	1/1:45	1/1:119	1/1:101	1/1:51	1/1:101	1/1:44	1/1:58	1/1:44	1/1:58	1/1:46	./.:0	1/1:65	1/1:98	1/1:106	1/1:48	1/1:86	1/1:79	1/1:94	1/1:104	1/1:56	1/1:40	1/1:85	1/1:43	1/1:101	1/1:45	1/1:55	1/1:39	1/1:33	1/1:63	1/1:76	1/1:41	1/1:92	1/1:53	1/1:78	1/1:83	1/1:54	1/1:26	1/1:28	1/1:46	1/1:41	1/1:53	1/1:40	1/1:66	1/1:96	1/1:89	1/1:36	1/1:46	1/1:73	1/1:65	1/1:73	1/1:83	1/1:27	1/1:83	1/1:100	1/1:108	1/1:26	1/1:89	1/1:79	1/1:34	1/1:80	1/1:75	1/1:62	1/1:79	1/1:43	1/1:36	1/1:102	1/1:75	1/1:36	1/1:97	1/1:70	1/1:27	1/1:87	1/1:38	1/1:47	1/1:46	1/1:44	1/1:81	1/1:50	1/1:78	1/1:81	1/1:68	1/1:84	1/1:60	1/1:64	1/1:30	1/1:61	1/1:84	1/1:76	1/1:45	1/1:80	1/1:33	1/1:39	1/1:78	1/1:45	1/1:36	1/1:70	1/1:35	1/1:3	1/1:90	1/1:96	1/1:48	1/1:39	1/1:97	1/1:105	1/1:52	1/1:41	1/1:88	1/1:98	./.:0	1/1:44	1/1:93	1/1:98	1/1:73	1/1:73	1/1:39
8_7812019	1(0.46);2(0.28);3(0.26);	1/1:521	3/2:304,296	3/1:68,58	2/1:64,50	1/2:59,50	1/3:59,51	1/2:40,35	1/3:51,48	2/1:55,41	1/2:53,39	2/1:46,43	1/2:53,32	1/3:59,54	3/1:57,50	2/1:55,52	3/1:63,50	3/1:78,48	./.:0	3/1:64,53	1/2:49,39	1/2:79,66	3/1:72,63	3/1:89,68	2/1:74,65	3/1:68,56	1/3:75,60	1/2:54,51	1/3:57,45	1/3:1,1	1/2:61,58	2/1:68,63	1/3:64,46	1/3:53,36	1/3:51,51	1/3:61,52	1/3:51,40	1/2:71,51	1/2:59,47	3/1:41,37	1/3:58,55	3/1:60,51	3/1:50,45	1/3:52,44	1/2:58,54	1/2:69,33	1/3:55,48	1/2:65,55	3/1:52,47	1/2:51,42	1/1:1	1/3:3,2	3/1:63,61	3/1:81,42	3/1:56,50	2/1:71,64	1/3:59,58	1/2:65,62	1/3:69,66	1/2:74,48	1/3:53,51	2/1:2,1	./.:0	1/2:57,47	2/1:63,61	1/3:72,69	3/1:57,51	1/2:76,66	1/2:65,65	1/2:67,56	2/1:73,63	1/2:62,47	2/1:38,35	1/2:57,55	2/1:70,63	1/2:52,42	1/2:69,62	3/1:67,64	3/1:68,58	1/3:61,49	1/2:64,62	2/1:67,64	1/2:68,68	1/3:78,59	1/3:62,59	1/2:68,56	1/2:50,48	2/1:61,53	3/1:61,57	3/1:70,69	1/2:63,54	1/1:130	2/1:64,51	3/1:69,66	2/1:60,56	1/2:90,76	1/3:73,70	1/3:67,66	1/3:60,57	1/3:57,53	1/2:61,54	1/2:75,65	2/1:84,70	1/3:67,61	2/1:84,68	2/1:71,64	1/3:69,64	1/2:53,45	1/3:65,57	1/3:75,68	1/3:73,47	1/3:55,52	1/3:68,54	./.:0	1/3:86,43	1/2:75,62	2/1:58,56	3/1:74,53	2/1:60,42	1/2:47,44	2/1:65,64	2/1:59,53	3/1:60,53	1/3:72,71	1/2:59,53	3/1:54,50	1/2:61,55	3/1:67,51	3/1:59,46	1/3:63,51	1/3:37,33	2/1:53,44	2/1:51,40	3/1:58,48	1/2:61,53	1/2:48,35	1/2:59,47	2/1:52,42	2/1:45,42	1/3:45,43	3/1:48,43	1/3:58,52	1/3:49,47	2/1:51,35	1/3:49,48	2/1:51,43	1/2:58,56	1/2:68,56	3/1:49,46	3/1:59,50	1/2:45,41	1/2:58,43	1/2:58,46	1/2:64,64	3/1:55,40	2/1:45,40	1/2:59,42	1/2:56,55	3/1:66,61	1/2:62,61	1/2:62,50	3/1:59,45	1/2:58,51	1/2:68,48	1/2:47,39	1/2:40,38	3/1:53,48	3/1:59,50	2/1:67,51	1/2:48,41	1/3:59,42	2/1:65,54	1/2:44,37	1/3:67,53	1/2:46,46	3/1:47,43	3/1:64,41	1/3:50,47	1/2:43,29	2/1:56,50	1/3:55,49	1/2:48,45	1/2:52,50	1/2:59,49	2/1:57,53	1/2:42,37	2/1:49,41	3/1:51,38	1/2:17,9	1/2:47,46	1/2:46,38	1/3:66,56	1/2:43,42	3/1:61,44	3/1:66,49	1/2:45,41	1/3:54,43	3/1:51,49	1/2:40,38	1/3:32,28	2/1:2,1	2/1:51,47	1/2:55,47	1/3:70,52	1/3:57,45	2/1:48,47	2/1:52,47	3/1:54,45	3/1:52,46	1/2:71,59	2/1:57,45	./.:0	1/3:48,45	1/2:59,52	1/2:54,41	1/2:53,43	1/2:51,27	1/3:51,39
8_7898256	1(0.45);2(0.29);3(0.26);	1/1:613	3/2:355,351	3/1:65,63	1/2:61,57	2/1:64,51	1/3:71,62	2/1:53,52	1/3:60,59	2/1:64,57	2/1:67,60	2/1:60,54	1/2:58,45	1/3:70,59	1/3:76,57	1/2:66,61	3/1:51,42	1/3:67,54	./.:0	3/1:70,49	2/1:65,59	2/1:85,73	3/1:70,65	3/1:91,85	2/1:77,67	1/3:80,75	3/1:71,66	1/2:84,66	3/1:48,45	1/3:6,4	2/1:61,60	1/2:79,60	1/3:69,66	1/3:50,44	1/3:58,57	3/1:65,55	3/1:75,55	2/1:66,61	2/1:66,57	3/1:51,42	3/1:56,55	1/3:68,54	1/3:62,60	1/3:51,41	1/2:72,71	1/2:55,42	1/3:63,56	1/2:65,60	3/1:59,46	2/1:54,53	./.:0	1/1:3	3/1:79,64	3/1:77,74	1/3:64,55	2/1:78,56	1/3:65,59	2/1:65,60	1/3:83,67	1/2:69,62	3/1:57,50	1/1:1	2/2:1	1/2:74,66	1/2:69,63	3/1:80,66	1/3:76,54	1/2:65,62	2/1:73,73	1/2:85,76	2/1:88,72	2/1:82,81	2/1:66,53	1/2:62,49	1/2:72,71	1/2:84,76	2/1:82,80	2/1:69,66	1/3:70,64	1/3:66,59	2/1:80,75	1/2:82,80	2/1:65,65	3/1:87,75	3/1:70,65	1/2:62,54	1/2:72,50	1/2:72,66	1/3:73,67	1/3:77,73	1/2:87,81	1/1:173	1/2:63,50	1/3:81,79	2/1:76,63	2/1:103,76	1/3:79,64	3/1:80,57	3/1:66,57	1/3:79,59	1/2:74,71	2/1:81,76	2/1:91,91	3/1:78,62	1/2:78,76	1/2:71,69	1/3:89,78	2/1:76,68	1/3:73,63	1/3:82,76	3/1:79,58	3/1:46,45	1/3:79,68	./.:0	1/3:100,87	1/2:77,76	2/1:88,80	1/3:75,73	2/1:60,56	2/1:60,59	2/1:78,74	2/1:75,69	3/1:73,57	3/1:79,78	1/2:72,60	3/1:74,66	1/2:84,71	1/3:78,72	1/3:54,54	3/1:63,61	3/1:45,44	2/1:62,52	1/2:64,47	3/1:61,55	2/1:74,67	1/2:48,34	1/2:66,59	2/1:70,62	2/1:48,48	3/1:59,49	3/1:55,48	1/3:56,51	3/1:45,40	1/2:56,49	1/3:61,46	1/2:56,52	1/2:64,62	2/1:66,62	3/1:53,52	3/1:64,53	2/1:75,66	2/1:68,56	2/1:55,43	2/1:72,67	1/3:59,55	1/2:55,48	2/1:49,44	2/1:81,62	1/3:81,70	2/1:67,59	2/1:55,52	3/1:58,50	1/2:65,50	2/1:67,63	2/1:50,46	2/1:51,48	1/3:61,53	1/3:59,55	1/2:85,77	1/2:55,34	1/3:59,56	2/1:81,57	2/1:66,47	3/1:74,59	2/1:74,58	1/3:69,45	1/3:57,52	1/3:52,46	2/1:60,44	2/1:76,65	1/3:66,57	2/1:48,41	2/1:64,62	1/2:58,52	2/1:61,56	2/1:64,58	1/2:57,50	1/3:56,40	2/1:7,7	1/2:54,53	1/2:50,42	3/1:71,58	1/2:58,55	1/3:54,45	1/3:57,46	1/2:60,45	1/3:52,49	1/3:75,59	1/2:53,44	3/1:38,37	2/2:4	1/2:92,68	2/1:81,70	1/3:75,67	1/3:70,69	2/1:82,77	1/2:64,62	1/3:58,57	1/3:85,77	2/1:76,74	2/1:63,61	./.:0	1/3:58,56	2/1:71,68	1/2:86,68	2/1:50,45	2/1:66,59	1/3:55,47
8_8086885	1(0.74);2(0.25);	1/1:47	1/2:31,31	1/2:8,4	1/1:15	1/1:11	2/1:10,6	1/1:7	1/1:2	1/1:3	1/1:11	1/1:6	1/1:12	1/2:6,6	1/2:5,3	1/1:10	1/2:6,5	1/2:4,3	./.:0	1/2:8,6	1/1:14	1/1:19	1/2:9,8	1/2:7,5	1/1:12	1/2:8,5	1/2:9,8	1/1:14	1/2:6,2	2/2:2	1/1:9	1/1:16	1/2:8,3	2/2:5	1/2:5,5	1/2:5,2	1/2:8,2	1/1:12	1/1:12	2/2:4	1/2:3,2	1/2:6,3	1/2:4,4	1/2:11,4	1/1:14	1/1:6	1/2:6,5	1/1:6	1/2:8,8	1/1:14	./.:0	./.:0	2/1:7,4	1/2:7,5	2/1:7,6	1/1:11	1/1:8	1/1:19	2/1:7,4	1/1:10	2/1:6,5	./.:0	./.:0	1/1:12	1/1:12	1/2:4,4	2/1:6,5	1/1:14	1/1:17	1/1:10	1/1:20	1/1:14	1/1:11	1/1:11	1/1:10	1/1:12	1/1:10	1/1:16	1/2:4,4	1/2:4,4	1/1:8	1/1:11	1/1:6	2/1:9,4	2/1:4,2	1/1:14	1/1:9	1/1:13	1/2:6,5	1/2:11,4	1/1:15	1/1:15	1/1:10	2/1:5,3	1/1:13	1/1:22	1/2:9,6	1/2:10,4	1/2:9,3	1/2:6,6	1/1:12	1/1:11	1/1:9	2/1:8,7	1/1:17	1/1:22	2/1:7,3	1/1:16	2/1:5,4	1/2:7,4	2/1:7,6	2/1:4,3	1/2:5,1	./.:0	2/1:5,4	1/1:12	1/1:6	2/1:9,8	1/1:12	1/1:15	1/1:13	1/1:12	1/2:10,6	1/2:5,5	1/1:13	2/1:7,2	1/1:12	1/2:6,3	1/2:4,4	1/2:9,6	1/2:3,3	1/1:5	1/1:9	1/2:6,4	1/1:7	1/1:5	1/1:6	1/1:13	1/1:10	1/2:3,2	2/1:5,4	1/2:4,3	1/2:6,6	1/1:7	2/1:6,5	1/1:12	1/1:16	1/1:16	1/1:5	1/2:4,3	1/1:7	1/1:18	1/1:9	1/1:12	2/1:5,4	1/1:14	1/1:7	1/1:3	2/1:7,5	1/1:7	1/1:9	1/1:2	1/1:12	1/1:8	1/1:12	1/1:7	1/2:5,2	2/1:8,3	1/1:11	1/1:9	2/1:5,4	1/1:9	1/1:11	1/2:7,1	1/1:10	1/2:4,3	1/2:4,1	2/1:5,3	1/1:6	1/1:4	1/2:4,4	1/1:6	1/1:13	1/1:8	1/1:16	1/1:13	1/1:5	1/2:5,3	1/1:2	1/1:8	1/1:5	2/1:5,3	1/1:15	2/1:6,1	1/2:6,4	1/1:10	2/1:6,2	1/2:5,3	1/1:5	1/2:4,1	1/1:1	1/1:10	1/1:5	1/2:7,5	2/1:8,4	1/1:8	1/1:9	1/2:7,6	2/1:7,6	1/1:9	1/1:4	./.:0	2/1:5,1	1/1:14	1/1:10	1/1:12	1/1:10	2/1:5,3
8_8227840	1(0.69);2(0.27);	1/1:41	2/2:88	1/2:34,29	1/1:25	1/1:24	1/2:24,20	1/1:13	2/1:23,15	1/1:23	1/1:18	1/1:12	1/1:18	1/2:26,11	1/2:28,28	1/1:30	1/2:23,19	1/2:33,20	./.:0	1/2:6,3	1/1:5	1/1:3	1/2:3,2	1/2:8,8	1/1:6	1/1:5	1/2:4,3	1/1:2	2/1:12,11	./.:0	1/1:4	1/1:2	1/2:6,5	2/1:10,8	1/2:7,6	2/1:8,5	2/1:9,8	1/1:5	1/1:7	1/2:7,6	1/2:13,12	1/2:7,7	2/1:17,14	2/1:13,12	1/1:4	1/1:19	2/1:24,21	1/1:3	1/2:5,4	1/1:6	./.:0	2/2:2	1/2:7,3	1/2:4,1	1/2:9,7	1/1:5	2/1:4,3	1/1:5	2/1:8,4	1/1:10	1/2:7,6	1/1:1	./.:0	1/1:2	1/1:7	1/2:6,2	2/1:10,6	1/1:4	1/1:5	1/1:5	1/1:4	./.:0	1/1:7	1/1:6	1/1:1	1/1:3	1/1:6	1/1:5	1/2:6,6	2/1:8,6	1/1:3	1/1:3	1/1:5	1/2:9,4	1/2:7,2	1/1:1	1/1:2	1/1:3	1/2:3,3	2/1:4,2	./.:0	1/1:6	1/1:11	1/2:6,6	1/1:3	1/1:8	2/1:12,4	2/2:1	2/1:12,7	1/2:8,6	1/1:6	1/1:6	1/1:5	1/2:10,8	1/1:8	1/1:5	1/2:5,5	1/1:3	2/1:4,2	2/1:10,6	2/2:7	2/1:9,7	1/2:2,1	./.:0	2/1:4,2	1/1:3	1/1:1	1/2:9,7	1/1:4	1/1:7	1/1:8	1/1:8	2/1:2,1	2/1:5,1	1/1:5	2/1:7,1	1/1:8	2/1:10,6	2/1:7,4	2/1:11,10	1/2:7,5	1/1:6	1/1:8	2/1:11,8	1/1:12	1/1:18	1/1:15	1/1:6	1/1:5	1/2:12,8	1/2:12,11	1/2:8,6	2/1:16,12	1/1:16	2/1:17,12	1/1:12	1/1:8	1/1:7	2/1:9,4	2/1:12,7	1/1:13	1/1:16	1/1:19	1/1:7	1/2:15,14	1/1:13	1/1:6	1/1:4	1/2:5,5	1/1:11	1/1:8	1/2:13,11	1/1:8	1/1:9	1/1:17	1/1:4	2/1:13,7	1/2:10,9	1/1:4	1/1:7	2/1:22,17	1/1:6	1/1:8	2/1:7,3	1/1:11	2/1:11,5	1/2:11,8	2/1:10,4	1/1:12	1/1:12	1/2:5,4	1/1:2	1/1:12	1/1:8	1/1:8	1/1:4	1/1:19	1/2:12,12	1/1:7	1/1:15	1/1:10	1/2:4,4	1/1:8	2/1:14,9	1/2:10,10	1/1:10	2/1:12,10	2/1:19,18	1/1:5	2/1:11,10	1/1:1	1/1:12	1/1:6	1/2:6,2	2/1:10,9	1/1:4	1/1:6	2/1:8,7	1/2:5,4	1/1:4	1/1:11	./.:0	1/2:6,4	1/1:5	1/1:10	1/1:10	1/1:9	1/2:7,4
8_9037920	1(0.55);2(0.26);3(0.19);	3/1:59,52	1/2:257,174	2/3:61,60	1/2:70,57	1/3:57,53	2/3:50,49	3/1:58,38	1/2:60,38	3/1:55,48	3/1:56,44	1/1:86	3/1:59,59	2/3:55,48	1/2:69,59	1/1:112	1/2:53,41	1/1:112	./.:0	1/2:21,3	3/1:35,25	1/3:14,13	2/1:18,17	1/2:30,21	1/1:23	3/2:8,7	1/2:12,8	1/3:18,10	1/2:38,30	./.:0	1/3:16,9	1/1:39	3/2:24,19	3/2:43,37	2/1:18,10	3/2:19,16	3/2:25,24	3/1:17,15	1/1:33	1/2:33,25	3/2:42,33	3/2:30,23	2/3:38,34	3/2:35,31	3/1:24,24	1/1:72	3/2:54,35	1/1:49	1/2:23,19	1/3:33,26	./.:0	2/3:8,6	2/3:21,20	1/2:18,16	3/2:18,18	1/3:23,17	1/2:12,10	3/1:19,14	3/2:21,19	3/2:34,17	3/2:31,21	1/1:17	1/1:2	1/1:27	3/1:28,28	3/2:18,8	3/2:24,21	1/1:34	1/1:18	1/1:27	1/3:21,12	3/1:22,15	3/1:33,28	1/3:21,20	1/1:29	1/3:23,17	1/1:28	1/1:32	1/2:15,14	1/2:36,23	3/1:21,21	1/3:13,5	1/1:41	3/2:18,12	1/2:17,13	1/1:29	1/1:28	1/1:8	3/2:14,9	3/2:14,12	3/1:7,5	1/1:12	3/1:41,34	3/2:37,11	1/1:25	1/3:22,21	3/2:24,18	1/2:10,3	3/2:41,24	2/3:13,11	3/1:20,11	1/1:27	1/1:18	1/2:31,25	1/1:49	1/3:26,18	2/3:18,9	3/1:10,10	1/2:13,12	3/2:19,18	1/2:22,17	1/2:25,11	1/2:9,5	./.:0	3/2:19,14	1/1:18	1/1:10	1/2:32,21	3/1:20,20	1/3:25,18	1/3:16,11	3/1:31,18	2/1:10,7	2/1:16,9	3/1:6,5	2/1:26,22	1/3:22,14	3/2:38,26	1/2:35,16	2/3:37,25	1/2:23,21	1/1:53	3/1:33,29	3/2:33,29	1/1:32	3/1:39,27	1/1:72	1/1:35	1/3:17,15	1/2:28,16	1/2:32,16	1/2:26,20	3/2:40,21	1/1:50	1/2:34,20	1/1:80	1/2:22,17	1/3:31,27	1/2:29,19	1/2:36,28	1/1:58	1/3:26,22	1/1:80	1/1:33	1/1:91	1/1:73	1/1:67	1/1:38	3/2:16,14	1/3:32,30	3/1:31,22	2/3:29,27	1/1:49	1/1:38	3/1:35,27	3/1:18,17	2/3:23,19	1/2:35,33	1/1:33	1/1:48	2/1:39,38	1/3:21,19	3/1:18,15	1/2:25,16	1/3:28,24	3/2:37,23	1/2:47,34	2/3:26,24	3/1:26,22	1/3:33,30	2/1:29,14	3/1:15,15	3/1:47,33	1/3:32,28	1/1:54	1/3:16,11	1/1:80	3/2:38,35	3/1:32,29	1/3:43,33	1/1:69	1/1:43	1/2:29,23	1/2:27,21	3/2:24,18	1/1:54	3/2:31,23	1/2:36,27	3/1:18,14	1/2:28,27	./.:0	1/1:45	1/3:20,17	2/1:20,13	2/1:23,20	1/3:24,16	1/1:24	1/2:33,28	1/2:15,14	3/1:30,17	1/3:24,20	1/1:2	3/2:24,17	3/1:27,25	3/1:23,15	1/1:73	1/1:70	3/2:22,16
8_9266897	1(0.29);3(0.26);2(0.26);4(0.19);	4/2:54,47	1/3:45,43	4/3:17,10	2/3:14,10	4/1:14,4	4/3:13,13	1/4:10,10	2/3:7,7	4/1:12,8	1/4:8,7	1/2:8,7	1/4:11,10	4/3:12,11	3/2:13,10	1/2:10,10	3/2:10,9	1/2:10,7	./.:0	1/2:24,10	1/4:7,5	1/4:11,10	3/2:19,9	3/2:17,14	1/2:15,10	3/4:15,12	2/3:13,10	4/1:21,10	3/2:14,13	3/4:10,3	1/4:13,13	1/2:6,6	3/4:11,7	4/3:15,7	3/2:10,8	4/3:22,7	3/4:10,8	1/4:12,9	1/2:16,13	2/3:15,11	4/3:13,9	4/3:9,6	4/3:9,9	4/3:9,6	4/1:12,5	1/2:9,6	3/4:9,6	1/2:13,13	3/2:13,5	1/4:13,10	./.:0	3/4:9,3	4/3:16,12	3/2:15,11	4/3:15,14	1/4:18,15	3/2:10,8	1/4:17,12	4/3:16,9	3/4:17,9	3/4:16,14	1/2:2,1	1/1:2	2/1:17,2	4/1:14,13	4/3:11,5	4/3:10,10	2/1:17,7	2/1:16,14	1/2:9,7	4/1:11,10	1/4:21,15	1/4:9,8	4/1:10,6	2/1:16,15	4/1:17,10	1/2:16,10	2/1:9,4	3/2:13,10	3/2:11,10	1/4:11,11	4/1:16,11	1/2:15,10	4/3:13,12	3/2:13,9	1/2:9,7	2/1:11,8	1/2:12,9	4/3:15,8	4/3:13,8	1/4:17,10	2/2:27	1/4:8,7	3/4:16,14	2/1:12,7	4/1:22,13	4/3:13,10	2/3:13,10	3/4:11,9	3/4:10,9	1/4:13,13	1/2:14,14	1/2:15,14	2/3:22,10	2/1:9,8	1/4:16,11	3/4:12,7	4/1:13,11	2/3:14,11	3/4:13,9	3/2:17,11	2/3:6,5	3/2:13,12	./.:0	4/3:14,5	2/1:14,12	1/2:14,10	2/3:17,14	4/1:14,8	4/1:9,6	1/4:13,12	4/1:17,11	3/2:14,5	3/2:15,9	4/1:16,8	3/2:9,6	1/4:11,11	3/4:13,7	2/3:12,7	4/3:9,8	3/2:13,4	2/1:8,7	1/4:10,6	4/3:11,9	1/2:14,11	4/1:8,5	1/2:14,7	1/2:12,7	1/4:4,4	3/2:12,8	3/4:12,9	2/3:12,10	3/4:7,5	1/2:7,6	3/2:10,6	2/1:13,9	2/3:13,5	1/4:11,7	2/3:8,6	2/3:10,10	2/1:12,4	1/4:8,8	1/2:11,6	1/2:11,9	2/1:9,5	1/2:11,5	1/2:13,13	1/2:9,9	4/3:22,9	4/1:8,7	4/1:6,4	3/4:11,10	2/1:11,7	1/2:17,8	4/1:7,5	1/4:7,7	4/3:13,13	3/2:10,6	1/2:8,8	1/2:12,6	4/3:18,12	4/1:14,8	4/1:12,7	2/3:10,10	4/1:13,11	3/4:14,6	2/3:14,10	3/4:14,9	4/1:13,8	4/1:10,6	3/2:5,2	1/4:10,7	4/1:10,7	1/4:12,6	2/1:17,11	4/1:7,4	2/1:13,4	3/4:11,8	4/1:10,7	1/4:11,11	2/1:12,7	1/2:14,10	2/3:13,8	3/2:9,5	3/4:10,7	1/2:8,8	4/3:10,5	3/2:11,10	1/4:12,11	2/3:16,12	2/1:4,2	1/2:14,12	1/4:12,9	3/2:10,6	2/1:15,13	1/4:15,11	1/2:12,11	3/2:14,3	2/3:9,9	4/1:18,14	4/1:13,9	3/3:1	4/3:9,5	4/1:15,11	4/1:13,9	2/1:11,10	2/1:11,8	4/3:8,5
8_9332167	1(0.39);3(0.30);2(0.27);	3/1:494,454	2/2:469	2/3:100,97	1/2:91,87	3/3:81	3/2:85,85	3/3:82	1/2:104,76	3/3:96	3/3:92	1/1:65	3/3:91	3/2:108,89	1/2:95,89	1/1:92	1/2:86,77	1/1:95	./.:0	1/1:110	3/3:92	3/3:143	1/2:129,100	2/1:154,116	1/1:114	2/3:133,114	2/1:119,111	3/3:150	1/2:112,102	3/2:6,5	3/3:123	1/1:96	3/2:106,103	2/3:80,66	1/2:93,69	3/2:109,93	2/3:105,90	3/3:118	1/1:103	1/2:94,90	2/3:94,93	2/3:98,91	2/3:85,81	2/3:81,71	3/3:134	1/1:86	3/2:95,93	1/1:83	1/2:100,98	3/3:89	./.:0	3/2:33,26	2/3:100,96	2/1:109,104	2/3:123,103	3/3:142	1/2:130,107	3/3:114	2/3:113,105	3/2:109,104	3/2:131,110	1/1:9	1/1:7	1/1:130	3/3:119	3/2:112,90	2/3:107,98	1/1:128	1/1:104	1/1:109	3/3:111	3/3:123	3/3:81	3/3:101	1/1:117	3/3:105	1/1:97	1/1:113	1/2:104,86	1/2:104,103	3/3:112	3/3:150	1/1:108	3/2:150,132	2/1:113,100	1/1:110	1/1:98	1/1:95	3/2:136,108	2/3:109,106	3/3:136	1/1:243	3/3:73	3/2:134,127	1/1:111	3/3:124	2/3:121,110	2/1:118,117	3/2:100,100	3/2:95,95	3/3:128	1/1:108	1/1:114	1/2:126,125	1/1:103	3/3:137	3/2:120,92	3/3:104	2/1:117,115	2/3:122,105	1/2:111,91	2/1:120,110	2/1:128,95	./.:0	3/2:134,119	1/1:122	1/1:109	1/2:102,101	3/3:93	3/3:100	3/3:141	3/3:100	2/1:100,91	1/2:131,111	3/3:124	1/2:91,91	3/3:108	2/3:110,90	1/2:100,100	2/3:94,87	1/2:72,60	1/1:80	3/3:93	3/2:104,85	1/1:90	3/3:64	1/1:90	1/1:85	3/3:73	1/2:88,74	3/2:88,68	1/2:93,89	2/3:105,95	1/1:60	1/2:90,80	1/1:74	1/2:98,80	3/3:106	1/2:65,64	2/1:89,67	1/1:86	3/3:96	1/1:76	1/1:80	1/1:77	1/1:97	1/1:93	1/1:89	2/3:115,105	3/3:108	3/3:95	3/2:96,83	1/1:85	1/1:83	3/3:84	3/3:64	2/3:87,86	2/1:88,79	1/1:129	1/1:75	3/2:88,79	3/3:100	3/3:73	1/2:98,78	3/3:99	2/3:89,80	1/2:82,79	2/3:78,70	3/3:82	3/3:105	2/1:98,83	3/3:92	3/3:91	3/3:89	1/1:96	3/3:89	1/1:90	3/2:91,72	3/3:91	3/3:92	1/1:75	1/1:103	2/1:90,78	2/1:92,83	2/3:99,85	1/1:72	3/2:100,90	1/2:94,90	3/3:104	1/2:91,80	1/1:22	1/1:116	3/3:127	2/1:121,116	1/1:93	3/3:135	1/1:97	2/1:120,113	1/2:105,101	3/3:139	3/3:92	./.:0	3/2:98,96	3/3:92	3/3:102	1/1:73	1/1:87	3/2:93,78
8_9483316	1(0.30);2(0.27);3(0.24);4(0.19);	4/1:69,66	3/2:78,71	4/3:18,15	3/1:19,14	2/4:11,9	3/4:12,10	4/2:7,6	3/1:14,11	2/4:15,7	2/4:12,12	1/2:10,8	4/2:18,7	3/4:22,10	3/1:16,9	2/1:16,16	3/1:17,17	1/2:13,8	./.:0	2/1:15,10	2/4:22,17	4/2:24,18	1/3:17,15	1/3:17,15	2/1:22,20	3/4:28,10	1/3:14,11	2/4:23,5	3/1:18,18	4/3:5,1	4/2:17,13	1/2:15,9	3/4:17,16	3/4:16,10	3/1:15,10	4/3:15,13	4/3:15,13	4/2:18,12	1/2:14,11	3/1:15,13	4/3:15,12	3/4:19,14	3/4:8,7	3/4:14,10	2/4:17,13	2/1:16,16	3/4:18,9	2/1:12,11	3/1:13,9	2/4:14,14	./.:0	4/3:2,1	3/4:11,9	3/1:24,18	3/4:20,19	2/4:25,14	3/1:26,20	2/4:21,17	3/4:19,12	3/4:15,13	3/4:14,12	./.:0	./.:0	2/1:14,12	2/4:18,15	4/3:15,14	3/4:16,4	2/1:14,12	2/1:19,16	1/2:18,13	2/4:20,9	2/4:21,7	4/2:17,11	4/2:18,17	2/1:19,14	4/2:14,12	1/2:15,8	1/2:20,14	3/1:15,8	1/3:15,14	2/4:20,18	2/4:20,16	1/2:17,14	4/3:14,12	3/1:9,9	1/2:18,14	2/1:8,7	1/2:24,8	3/4:17,15	4/3:18,13	4/2:14,13	1/1:45	4/2:15,10	4/3:20,17	2/1:20,16	4/2:20,6	4/3:17,14	3/1:29,19	3/4:16,15	3/4:17,14	2/4:18,16	2/1:17,16	2/1:26,11	3/1:17,14	2/1:21,18	2/4:15,13	3/4:12,10	2/4:14,13	3/1:12,12	3/4:19,11	1/3:14,12	1/3:15,9	3/1:18,14	./.:0	3/4:17,8	1/2:17,13	2/1:20,17	1/3:17,16	4/2:11,9	2/4:23,15	2/4:13,12	2/4:21,10	1/3:16,14	3/1:19,15	4/2:12,6	3/1:11,10	2/1:16,11	4/3:21,15	1/3:16,15	4/3:15,14	1/3:11,10	1/2:13,11	2/4:17,6	3/4:22,12	2/1:14,10	2/4:16,11	2/1:16,15	1/2:7,6	2/4:9,5	3/1:14,12	4/3:18,11	3/1:12,10	4/3:13,10	2/1:5,4	3/1:12,11	1/2:15,8	1/3:16,11	2/4:14,11	1/3:18,10	1/3:14,7	2/1:13,7	2/4:10,10	1/2:10,8	1/2:19,13	1/2:12,8	2/1:9,6	1/2:18,12	2/1:18,18	3/4:13,13	4/2:16,12	2/4:14,13	4/3:12,6	1/2:12,5	1/2:17,14	4/2:13,6	2/4:10,7	4/3:12,11	1/3:16,11	1/2:18,9	2/1:14,13	4/3:9,8	4/2:16,15	4/2:8,7	1/3:14,10	4/2:15,7	4/3:12,11	3/1:20,19	3/4:11,11	2/4:9,6	2/4:12,6	1/3:14,13	4/2:17,14	4/2:19,13	4/2:11,10	1/2:11,8	2/4:11,8	2/1:16,11	3/4:15,11	2/4:7,3	2/4:15,7	2/1:11,11	2/1:18,15	3/1:12,10	3/1:13,8	3/4:14,11	2/1:12,7	4/3:16,14	1/3:21,10	4/2:20,16	3/1:15,13	2/1:4,3	2/1:16,14	2/4:23,14	1/3:22,19	2/1:18,6	2/4:18,18	1/2:17,13	1/3:12,11	3/1:21,12	2/4:20,15	2/4:13,7	3/3:1	3/4:15,13	4/2:13,10	4/2:23,15	2/1:18,12	2/1:15,14	4/3:7,5
8_9585235	1(0.29);2(0.26);3(0.26);4(0.19);	2/4:45,36	1/3:68,48	3/4:11,7	3/2:13,9	4/1:15,11	4/3:10,5	4/1:8,8	3/2:10,9	1/4:12,9	4/1:10,6	2/1:12,7	4/1:8,8	4/3:7,4	2/3:11,7	2/1:18,15	2/3:17,9	2/1:10,8	./.:0	1/2:20,9	1/4:13,10	1/4:15,13	3/2:13,11	3/2:16,10	2/1:12,11	4/3:17,12	2/3:12,9	1/4:21,12	2/3:22,11	4/4:2	1/4:16,9	1/2:8,8	4/3:11,8	3/4:10,7	2/3:11,7	4/3:12,11	4/3:13,7	4/1:12,12	1/2:11,9	3/2:18,13	4/3:18,7	3/4:8,7	4/3:11,6	3/4:13,5	1/2:20,13	1/2:12,7	3/4:11,11	1/2:18,13	3/2:16,12	4/1:17,12	./.:0	4/3:25,13	2/3:13,8	2/3:11,7	4/3:10,7	4/1:13,10	2/3:13,11	1/4:23,22	4/3:14,8	3/4:14,11	3/4:19,12	1/2:7,4	1/2:4,4	2/1:11,7	4/1:11,7	4/3:14,5	3/4:11,11	2/1:15,14	1/2:12,10	2/1:9,7	1/4:14,11	1/4:13,8	1/4:11,8	1/4:15,11	1/2:18,13	4/1:17,12	1/2:12,7	1/2:10,7	2/3:14,11	3/2:13,7	1/4:19,6	4/1:14,14	1/2:11,10	3/4:16,16	2/3:9,8	2/1:13,10	2/1:15,9	1/2:10,10	4/3:13,11	4/3:15,10	1/4:13,8	2/2:15	1/4:15,10	4/3:17,12	1/2:15,11	1/4:18,13	4/3:11,8	2/3:12,10	4/3:11,10	4/3:9,6	1/4:16,8	1/2:18,11	1/2:15,13	2/3:15,7	1/2:12,10	1/4:17,8	3/4:12,5	4/1:11,10	2/3:8,7	4/3:15,14	2/1:11,10	3/2:12,8	2/3:15,10	./.:0	4/3:10,8	1/2:16,16	2/1:15,11	2/3:10,8	4/1:15,14	1/4:9,7	1/4:17,10	1/4:14,11	2/3:6,5	3/2:12,10	1/4:9,7	2/3:13,10	1/2:12,12	4/3:11,10	2/3:9,7	4/3:9,7	2/3:14,6	1/2:16,8	1/4:8,7	4/3:11,4	1/2:14,10	1/4:11,8	1/2:11,8	2/1:15,10	4/1:11,7	2/3:9,6	3/4:15,10	2/3:14,6	4/3:12,9	1/2:20,11	3/2:10,10	1/2:11,8	2/3:15,8	1/4:15,11	3/2:12,8	2/3:9,5	2/1:15,12	4/1:12,11	1/2:9,8	2/1:16,11	2/1:14,11	2/1:9,5	2/1:10,9	1/2:19,11	3/4:12,8	1/4:15,10	1/4:13,6	3/4:9,9	2/1:15,14	1/2:17,8	4/1:13,10	1/4:6,5	3/4:13,11	3/2:10,7	1/2:9,7	1/2:10,4	3/4:6,5	1/4:13,12	1/4:18,10	3/2:8,6	1/4:12,4	4/3:14,10	2/3:20,14	4/3:10,6	4/1:8,5	4/1:15,12	2/3:11,8	1/4:13,8	4/1:15,13	1/4:16,12	2/1:12,11	1/4:8,6	1/2:10,10	4/3:7,5	4/1:36,33	4/1:15,10	1/2:9,7	1/2:18,14	3/2:17,6	2/3:18,10	3/4:8,8	1/2:16,9	3/4:7,5	3/2:10,8	1/4:18,9	2/3:18,12	1/2:4,4	1/2:7,6	1/4:23,12	3/2:11,6	2/1:10,9	1/4:18,9	1/2:12,10	2/3:9,6	2/3:12,7	1/4:10,7	4/1:17,8	./.:0	3/4:13,9	1/4:17,9	4/1:16,10	1/2:12,7	1/2:6,6	4/3:17,9
8_9702346	1(0.74);2(0.26);	1/1:115	1/2:82,80	2/1:16,14	2/1:17,11	1/1:25	2/1:16,10	1/1:32	2/1:11,11	1/1:26	1/1:18	1/1:26	1/1:26	1/2:13,9	2/1:16,15	1/1:30	1/2:12,9	1/1:29	./.:0	1/1:34	1/1:31	1/1:44	2/1:23,23	2/1:22,14	1/1:42	1/2:18,15	1/2:12,6	1/1:34	2/1:8,6	1/2:14,9	1/1:44	1/1:31	2/1:16,12	2/1:6,5	1/2:11,9	2/1:17,16	1/2:16,9	1/1:39	1/1:36	2/1:12,10	2/1:18,18	2/1:18,7	2/1:14,13	1/2:16,10	1/1:29	1/1:27	2/1:15,10	1/1:32	1/2:13,9	1/1:29	./.:0	1/2:4,3	2/1:11,11	2/1:13,11	1/2:22,16	1/1:28	1/2:22,18	1/1:36	2/1:22,16	2/1:16,14	1/2:18,17	1/1:5	1/1:1	1/1:40	1/1:29	2/1:19,14	2/1:21,17	1/1:33	1/1:33	1/1:27	1/1:29	1/1:55	1/2:15,13	1/1:30	1/1:31	1/1:29	1/1:41	1/1:31	2/1:13,13	1/2:18,10	1/1:30	1/1:52	1/1:37	1/2:19,16	1/2:17,10	1/1:33	1/1:36	1/1:41	1/2:26,11	2/1:16,8	1/1:33	1/1:43	1/1:30	1/2:17,14	1/1:45	1/1:50	1/2:14,12	1/2:19,15	1/2:20,17	1/2:20,14	1/1:41	1/1:41	1/1:37	2/1:19,12	1/1:37	1/1:36	1/2:22,18	1/1:33	2/1:18,9	2/1:13,10	1/1:38	1/2:13,11	1/1:32	./.:0	1/2:17,16	1/1:28	1/1:48	1/2:16,13	1/1:27	1/1:26	1/1:26	1/1:30	1/2:18,12	1/2:20,15	1/1:28	2/1:13,11	1/1:22	1/2:15,10	1/2:14,11	2/1:22,11	2/1:7,7	1/1:17	1/1:28	2/1:16,9	1/1:33	1/1:24	1/1:21	1/1:26	1/1:22	1/2:14,9	1/2:16,11	1/2:18,15	2/1:11,11	1/1:20	1/2:11,10	1/1:22	1/2:17,11	1/1:26	1/2:13,6	2/1:14,12	1/1:15	1/1:28	1/1:32	1/1:34	1/1:23	1/1:32	1/1:29	1/1:25	1/2:22,16	1/1:30	1/1:24	2/1:13,11	1/1:27	1/1:30	1/1:30	1/1:15	1/2:19,13	2/1:15,13	1/1:38	1/1:24	2/1:18,13	1/1:36	1/1:19	2/1:11,8	1/1:24	2/1:12,12	1/2:26,16	1/2:14,5	1/1:24	1/1:33	2/1:21,12	1/1:26	1/1:22	1/1:20	1/1:30	1/1:31	1/1:28	1/2:18,12	1/1:23	1/1:31	1/1:22	1/1:38	1/2:18,12	1/2:18,14	1/2:21,11	1/1:22	1/1:17	2/1:17,12	1/1:22	1/2:8,6	1/1:3	1/1:33	1/1:38	2/1:19,15	1/1:25	1/1:28	1/1:27	2/1:17,12	1/2:15,12	1/1:28	1/1:24	./.:0	1/2:18,14	1/1:28	1/1:27	1/1:19	1/1:18	1/2:11,7
8_9924400	1(0.54);2(0.27);3(0.19);	3/3:2	1/2:3,1	./.:0	2/1:1,1	./.:0	./.:0	3/3:1	./.:0	./.:0	3/3:1	./.:0	3/3:1	2/2:1	./.:0	1/1:1	./.:0	./.:0	./.:0	1/1:1	./.:0	1/1:1	./.:0	./.:0	./.:0	3/3:2	./.:0	3/1:2,1	./.:0	2/3:6,5	1/1:1	./.:0	3/3:2	./.:0	2/2:1	./.:0	./.:0	1/1:1	1/1:2	./.:0	./.:0	2/2:1	2/2:1	./.:0	1/1:1	1/1:1	2/2:2	1/1:1	2/2:1	3/3:1	./.:0	2/2:1	2/2:1	2/1:1,1	3/3:1	./.:0	2/2:1	./.:0	./.:0	3/3:1	2/2:1	1/1:1	./.:0	./.:0	./.:0	./.:0	./.:0	1/1:1	./.:0	./.:0	./.:0	1/1:1	2/3:2,1	3/3:1	1/1:1	./.:0	./.:0	1/1:1	./.:0	1/1:1	./.:0	./.:0	./.:0	./.:0	2/2:1	1/1:1	./.:0	./.:0	3/3:1	./.:0	1/1:2	1/1:1	3/3:1	./.:0	./.:0	3/3:1	3/3:3	./.:0	2/2:2	./.:0	./.:0	./.:0	./.:0	2/2:1	./.:0	1/1:1	2/2:2	./.:0	./.:0	./.:0	1/1:2	./.:0	./.:0	./.:0	2/2:1	1/1:1	1/1:1	2/2:1	./.:0	3/1:1,1	./.:0	3/3:1	./.:0	./.:0	./.:0	1/1:2	./.:0	./.:0	./.:0	./.:0	./.:0	1/1:2	./.:0	./.:0	1/1:2	./.:0	1/1:1	./.:0	./.:0	./.:0	1/1:1	2/2:1	2/2:1	1/1:1	./.:0	1/1:1	./.:0	./.:0	./.:0	./.:0	./.:0	3/3:1	./.:0	./.:0	./.:0	3/3:1	1/1:2	1/1:1	2/2:1	1/1:1	3/3:1	3/3:1	./.:0	1/1:1	1/1:1	1/1:1	./.:0	./.:0	1/1:2	1/1:1	./.:0	1/1:1	./.:0	./.:0	3/3:1	./.:0	1/1:1	2/2:2	./.:0	./.:0	./.:0	./.:0	./.:0	./.:0	1/1:1	./.:0	./.:0	3/3:1	3/1:6,3	1/1:1	./.:0	1/1:1	./.:0	2/2:1	3/3:1	./.:0	./.:0	2/1:1,1	1/1:2	./.:0	1/1:13	./.:0	./.:0	1/2:2,1	1/1:1	./.:0	1/1:1	1/1:1	1/1:1	1/1:1	1/3:2,1	./.:0	./.:0	./.:0	3/1:1,1	1/1:3	./.:0	3/3:1
8_10146498	1(1.00);	1/1:37	1/1:109	1/1:12	1/1:9	1/1:10	1/1:22	1/1:23	1/1:5	1/1:18	1/1:24	1/1:8	1/1:15	1/1:18	1/1:11	1/1:10	1/1:10	1/1:10	./.:0	1/1:10	1/1:15	1/1:18	1/1:8	1/1:5	1/1:9	1/1:21	1/1:6	1/1:18	1/1:12	1/1:6	1/1:19	1/1:9	1/1:24	1/1:12	1/1:8	1/1:25	1/1:23	1/1:19	1/1:5	1/1:3	1/1:19	1/1:12	1/1:10	1/1:16	1/1:6	1/1:10	1/1:20	1/1:6	1/1:6	1/1:22	1/1:2	1/1:4	1/1:10	1/1:11	1/1:15	1/1:26	1/1:6	1/1:18	1/1:16	1/1:16	1/1:18	./.:0	./.:0	1/1:9	1/1:22	1/1:12	1/1:14	1/1:10	1/1:11	1/1:6	1/1:16	1/1:18	1/1:26	1/1:18	1/1:4	1/1:20	1/1:7	1/1:8	1/1:8	1/1:10	1/1:14	1/1:14	1/1:4	1/1:16	1/1:8	1/1:7	1/1:4	1/1:14	1/1:25	1/1:13	1/1:20	1/1:2	1/1:16	1/1:21	1/1:12	1/1:29	1/1:20	1/1:12	1/1:20	1/1:23	1/1:26	1/1:11	1/1:11	1/1:9	1/1:13	1/1:21	1/1:19	1/1:24	1/1:17	1/1:26	1/1:7	1/1:10	1/1:13	./.:0	1/1:22	1/1:16	1/1:10	1/1:13	1/1:22	1/1:15	1/1:26	1/1:30	1/1:9	1/1:16	1/1:19	1/1:14	1/1:10	1/1:21	1/1:6	1/1:13	1/1:5	1/1:7	1/1:11	1/1:30	1/1:9	1/1:9	1/1:8	1/1:9	1/1:10	1/1:11	1/1:11	1/1:10	1/1:20	1/1:9	1/1:7	1/1:11	1/1:8	1/1:27	1/1:7	1/1:15	1/1:11	1/1:16	1/1:15	1/1:10	1/1:12	1/1:20	1/1:9	1/1:7	1/1:21	1/1:17	1/1:12	1/1:11	1/1:8	1/1:10	1/1:15	1/1:15	1/1:16	1/1:7	1/1:6	1/1:7	1/1:20	1/1:29	1/1:23	1/1:15	1/1:23	1/1:19	1/1:9	1/1:20	1/1:20	1/1:8	1/1:11	1/1:17	1/1:22	1/1:15	1/1:3	1/1:21	1/1:5	1/1:18	1/1:14	1/1:12	1/1:9	1/1:7	1/1:12	1/1:11	1/1:14	1/1:12	1/1:11	1/1:14	1/1:21	1/1:4	1/1:9	1/1:7	1/1:22	1/1:11	1/1:11	1/1:25	1/1:21	1/1:13	1/1:11	1/1:23	1/1:22	./.:0	1/1:15	1/1:32	1/1:18	1/1:13	1/1:10	1/1:22
8_10383725	1(0.84);2(0.16);	./.:0	1/1:105	1/1:34	1/1:37	./.:0	1/1:23	./.:0	1/1:21	./.:0	./.:0	./.:0	./.:0	1/1:24	1/1:31	1/1:22	1/1:24	2/2:1	./.:0	./.:0	./.:0	./.:0	1/1:2	1/1:2	./.:0	./.:0	./.:0	./.:0	1/1:6	./.:0	./.:0	./.:0	1/1:1	1/1:9	1/1:2	1/1:2	1/1:7	./.:0	./.:0	./.:0	1/1:11	1/1:8	1/1:10	1/1:5	./.:0	./.:0	1/1:9	./.:0	1/1:3	./.:0	./.:0	./.:0	1/1:3	./.:0	1/1:1	./.:0	./.:0	./.:0	./.:0	1/1:4	./.:0	./.:0	./.:0	./.:0	./.:0	./.:0	1/1:4	./.:0	./.:0	./.:0	./.:0	./.:0	1/1:8	./.:0	./.:0	./.:0	./.:0	./.:0	1/1:2	1/1:2	./.:0	./.:0	./.:0	./.:0	./.:0	./.:0	./.:0	./.:0	1/1:1	./.:0	./.:0	./.:0	./.:0	1/1:2	./.:0	./.:0	1/1:3	1/1:1	1/1:5	./.:0	./.:0	./.:0	./.:0	1/1:9	./.:0	./.:0	1/1:2	./.:0	1/1:1	1/1:2	./.:0	1/1:3	./.:0	./.:0	./.:0	./.:0	./.:0	./.:0	./.:0	./.:0	./.:0	./.:0	./.:0	1/1:1	./.:0	./.:0	./.:0	1/1:9	1/1:2	1/1:1	1/1:14	./.:0	./.:0	1/1:7	./.:0	1/1:1	./.:0	./.:0	./.:0	1/1:1	1/1:5	1/1:5	1/1:13	./.:0	1/1:5	./.:0	1/1:5	./.:0	1/1:7	1/1:8	./.:0	./.:0	./.:0	./.:0	./.:0	./.:0	./.:0	./.:0	1/1:2	./.:0	./.:0	1/1:5	./.:0	./.:0	./.:0	./.:0	1/1:4	1/1:5	./.:0	./.:0	1/1:13	./.:0	./.:0	1/1:3	./.:0	1/1:9	1/1:4	1/1:6	./.:0	./.:0	1/1:1	./.:0	./.:0	./.:0	./.:0	./.:0	./.:0	1/1:8	./.:0	./.:0	./.:0	./.:0	1/1:2	1/1:11	1/1:4	./.:0	./.:0	1/1:8	./.:0	1/1:9	./.:0	./.:0	./.:0	1/1:2	./.:0	./.:0	./.:0	1/1:2	1/1:1	./.:0	./.:0	./.:0	1/1:1	./.:0	./.:0	./.:0	./.:0	1/1:4
8_10545513	1(1.00);	1/1:37	1/1:151	1/1:43	1/1:40	1/1:36	1/1:25	1/1:34	1/1:33	1/1:34	1/1:31	1/1:34	1/1:29	1/1:33	1/1:40	1/1:43	1/1:34	1/1:28	./.:0	1/1:8	1/1:16	1/1:11	1/1:10	1/1:7	1/1:5	1/1:2	1/1:3	1/1:10	1/1:13	1/1:4	1/1:6	1/1:14	1/1:14	1/1:17	1/1:7	1/1:9	1/1:12	1/1:8	1/1:18	1/1:15	1/1:13	1/1:16	1/1:21	1/1:14	1/1:15	1/1:21	1/1:22	1/1:11	1/1:13	1/1:18	1/1:1	1/1:4	1/1:13	1/1:7	1/1:10	1/1:10	1/1:14	1/1:4	1/1:9	1/1:13	1/1:18	1/1:2	1/1:2	1/1:9	1/1:11	1/1:10	1/1:13	1/1:7	1/1:5	1/1:3	1/1:11	1/1:6	1/1:19	1/1:11	1/1:5	1/1:14	1/1:13	1/1:15	1/1:17	1/1:20	1/1:11	1/1:6	1/1:9	1/1:12	1/1:9	1/1:9	1/1:10	1/1:7	1/1:9	1/1:10	1/1:3	1/1:5	1/1:28	1/1:12	1/1:7	1/1:10	1/1:16	1/1:5	1/1:21	1/1:6	1/1:13	1/1:9	1/1:11	1/1:16	1/1:11	1/1:9	1/1:4	1/1:6	1/1:6	1/1:19	1/1:7	1/1:10	1/1:5	./.:0	1/1:10	1/1:10	1/1:4	1/1:19	1/1:7	1/1:14	1/1:7	1/1:15	1/1:7	1/1:11	1/1:5	1/1:11	1/1:6	1/1:21	1/1:9	1/1:8	1/1:18	1/1:18	1/1:15	1/1:17	1/1:13	1/1:25	1/1:22	1/1:7	1/1:7	1/1:14	1/1:16	1/1:16	1/1:21	1/1:15	1/1:19	1/1:21	1/1:21	1/1:23	1/1:18	1/1:16	1/1:15	1/1:10	1/1:20	1/1:9	1/1:17	1/1:14	1/1:15	1/1:15	1/1:14	1/1:19	1/1:9	1/1:15	1/1:23	1/1:10	1/1:12	1/1:11	1/1:22	1/1:25	1/1:9	1/1:14	1/1:22	1/1:7	1/1:9	1/1:12	1/1:21	1/1:23	1/1:18	1/1:12	1/1:21	1/1:12	1/1:7	1/1:14	1/1:24	1/1:20	1/1:16	1/1:11	1/1:21	1/1:21	1/1:15	1/1:17	1/1:26	1/1:13	1/1:10	1/1:23	1/1:11	1/1:17	1/1:16	1/1:18	1/1:13	1/1:21	1/1:2	1/1:19	1/1:8	1/1:9	1/1:11	1/1:11	1/1:8	1/1:12	1/1:12	1/1:10	1/1:15	1/1:1	1/1:12	1/1:18	1/1:13	1/1:20	1/1:29	1/1:16
8_10660800	1(0.77);2(0.23);	1/1:227	2/1:145,125	2/1:34,27	1/2:24,24	1/1:41	1/2:26,24	1/1:45	1/1:41	1/1:32	1/1:46	1/1:37	1/1:44	2/1:26,17	2/1:28,18	2/1:34,21	1/2:18,18	1/1:46	./.:0	1/1:58	1/1:48	1/1:85	2/1:37,22	2/1:33,30	1/1:57	2/1:36,28	1/2:36,32	1/1:57	2/1:20,19	2/1:5,3	1/1:56	1/1:60	2/1:30,19	1/2:22,13	2/1:24,23	2/1:34,28	1/2:28,24	1/1:53	1/1:50	2/1:17,8	1/2:20,19	1/2:22,22	1/2:25,20	1/2:21,12	1/1:44	1/1:36	1/2:28,20	1/1:61	1/2:16,16	1/1:45	./.:0	2/1:4,3	1/2:21,20	1/1:50	2/1:34,27	1/1:50	1/2:32,30	1/1:53	1/2:31,22	1/2:35,30	1/2:28,23	./.:0	1/1:3	1/1:47	1/1:52	1/2:37,19	2/1:29,23	1/1:55	1/1:61	1/1:51	1/1:70	1/1:42	1/2:25,21	1/1:57	1/1:55	1/1:53	1/1:60	1/1:57	1/2:25,20	1/2:32,24	1/1:63	1/1:52	1/1:51	1/2:35,32	2/1:27,25	1/1:52	1/1:58	1/1:70	1/2:35,29	1/2:32,29	1/1:60	1/1:57	1/1:46	1/2:42,33	1/1:52	1/1:78	2/1:31,26	1/2:38,35	1/2:34,21	2/1:33,29	1/1:69	1/1:61	1/1:58	2/1:37,36	1/1:59	1/1:53	1/2:31,23	1/1:54	2/1:25,22	2/1:37,22	1/1:38	1/2:32,18	1/1:46	./.:0	2/1:29,28	1/1:61	1/1:67	1/2:24,22	1/1:43	1/1:39	1/1:63	1/1:62	1/2:19,17	2/1:36,35	1/1:57	1/1:42	1/1:41	1/2:24,21	2/1:18,15	2/1:33,24	1/2:17,16	1/1:33	1/1:50	1/2:27,18	1/1:30	1/1:48	1/1:39	1/1:51	1/1:30	1/2:28,15	1/2:24,23	1/2:29,20	1/2:23,16	1/1:41	1/2:28,27	1/1:46	1/2:26,20	1/1:57	2/1:26,20	2/1:23,15	1/1:43	1/1:50	1/1:47	1/2:26,22	1/1:48	1/1:56	1/1:57	1/1:61	1/2:33,31	1/1:52	1/1:29	1/2:20,19	1/1:40	1/1:54	1/1:38	1/1:29	2/1:20,18	1/2:28,18	1/1:60	1/1:50	1/2:23,18	1/1:60	1/1:36	1/2:25,24	1/1:51	1/1:48	1/2:24,21	1/2:13,13	1/1:31	1/1:50	1/2:26,25	1/1:48	1/1:55	1/1:40	1/1:40	1/1:42	1/1:48	1/2:16,13	1/1:12	1/1:59	1/1:33	1/1:53	1/2:25,20	2/1:17,16	2/1:24,19	1/1:44	1/1:38	1/2:19,19	1/1:45	2/1:9,5	1/1:3	1/1:31	1/1:43	1/2:23,21	1/1:42	1/1:31	1/1:41	1/2:20,20	2/1:27,26	1/1:49	1/1:34	1/2:3,2	1/2:20,19	1/1:37	1/1:38	1/1:29	1/1:31	2/1:22,13
8_10735044	1(0.73);2(0.27);	1/1:17	1/2:14,12	2/1:4,4	1/2:4,1	1/1:1	2/1:2,2	1/1:7	./.:0	1/1:4	1/1:3	1/1:6	1/1:1	2/1:2,2	1/2:3,1	2/1:3,2	1/1:1	1/1:9	./.:0	1/1:3	1/1:3	1/1:5	1/1:2	2/2:1	1/1:3	2/1:2,1	2/2:3	1/1:3	2/1:1,1	2/1:3,3	1/1:2	1/1:7	2/1:3,1	2/1:3,1	1/2:2,1	2/1:2,1	1/1:3	1/1:2	1/1:3	2/2:2	1/1:3	2/1:5,3	1/2:2,1	2/2:2	1/1:5	1/1:3	1/1:2	1/1:2	1/1:1	1/1:4	./.:0	./.:0	2/1:3,3	1/1:6	1/1:1	1/1:5	1/1:2	1/1:3	2/1:3,3	1/2:3,2	2/1:2,2	./.:0	./.:0	1/1:5	1/1:4	2/1:3,2	2/1:2,1	1/1:6	1/1:8	1/1:5	1/1:5	1/1:6	1/2:3,2	1/1:2	1/1:1	1/1:3	1/1:7	1/1:7	2/1:1,1	2/1:4,2	1/1:2	1/1:5	1/1:4	2/1:6,2	2/2:3	1/1:10	1/1:2	1/1:8	2/1:6,6	2/1:3,1	1/1:6	1/1:5	1/1:4	1/1:2	1/1:2	1/1:8	1/2:6,1	2/1:4,3	1/2:6,2	1/2:2,1	1/1:10	1/1:7	1/1:6	1/2:6,4	1/1:3	1/1:5	2/1:2,2	1/1:4	2/1:4,4	2/1:2,1	1/1:2	2/1:2,1	1/1:3	./.:0	2/1:2,1	1/1:8	1/1:6	1/2:6,2	1/1:9	1/1:5	1/1:3	1/1:5	2/1:5,3	2/1:7,3	1/1:4	1/1:1	1/1:5	2/2:2	2/2:1	2/1:2,2	2/1:1,1	1/1:4	1/1:5	1/2:3,1	1/1:2	1/1:2	1/1:1	1/1:4	1/1:1	1/1:2	1/2:4,2	2/1:1,1	1/2:3,2	1/1:5	1/2:2,1	1/1:1	1/2:4,1	1/1:7	2/1:1,1	1/1:2	1/1:6	1/2:8,1	1/1:8	1/2:2,1	1/1:5	1/1:1	1/1:6	1/1:2	2/1:5,1	1/1:1	1/1:7	2/1:1,1	1/1:6	1/1:5	./.:0	1/1:2	2/1:4,1	2/1:4,2	1/1:5	1/1:3	2/2:3	1/1:2	1/1:8	2/1:2,2	1/1:7	1/1:6	2/1:2,2	1/2:4,3	1/1:3	1/1:4	1/2:7,2	1/1:3	1/1:1	1/1:3	1/1:2	1/1:6	1/1:1	1/1:2	1/1:2	1/1:2	./.:0	1/1:6	1/1:2	2/1:1,1	2/1:3,1	1/1:3	1/1:2	2/1:5,2	1/1:1	2/2:2	1/1:3	1/1:2	1/1:1	2/1:5,1	1/1:2	1/1:5	1/1:6	./.:0	1/2:3,1	1/1:6	1/1:4	./.:0	1/1:3	1/1:2	1/1:1	1/1:6	1/1:3	2/1:3,2
8_10850929	1(0.48);2(0.26);3(0.26);	1/2:39,25	1/3:34,32	3/2:11,8	2/3:8,7	1/1:9	1/3:3,2	1/1:9	2/1:6,6	1/1:10	1/1:15	1/2:5,3	1/2:9,3	1/3:7,6	2/3:6,4	2/3:9,4	3/2:7,5	2/1:10,5	./.:0	2/1:7,4	1/1:14	2/1:15,14	3/2:11,5	2/3:8,6	1/2:10,8	1/3:9,7	2/3:9,6	1/1:19	2/3:13,8	1/3:10,3	1/1:15	1/1:17	1/3:10,3	1/3:7,1	3/2:7,4	1/3:7,3	3/1:7,6	1/1:14	2/1:7,5	2/3:4,3	1/3:9,6	3/1:7,3	3/1:8,7	3/1:8,4	2/1:5,5	2/1:7,3	3/1:7,7	2/1:6,5	1/2:7,3	1/1:10	./.:0	3/1:2,1	3/2:15,7	2/1:7,3	1/3:10,9	2/1:11,11	2/3:10,9	1/1:17	1/3:8,5	3/1:8,6	3/1:11,4	./.:0	./.:0	2/1:6,6	1/1:15	1/3:9,8	1/3:10,4	2/1:8,7	1/2:16,7	1/2:7,6	1/1:17	1/1:17	1/3:11,5	1/1:7	1/2:12,5	1/1:11	2/1:7,5	2/1:11,7	3/2:10,5	2/3:6,5	1/1:18	1/1:12	2/1:9,9	3/1:8,7	3/2:13,12	1/2:7,4	1/2:10,7	2/1:9,8	1/3:8,7	1/3:9,2	1/1:13	2/2:12	1/1:7	3/1:7,5	2/1:14,4	1/1:12	1/3:9,6	2/3:9,7	3/1:7,5	1/3:5,4	1/1:11	1/2:14,10	1/2:13,10	2/3:9,2	2/1:11,8	1/1:24	1/3:12,3	1/1:10	2/3:8,6	3/1:6,4	2/1:12,9	3/2:8,5	1/2:14,8	./.:0	1/3:7,4	2/1:8,8	2/1:13,11	3/2:7,2	1/1:12	1/1:14	1/1:19	1/1:16	3/2:13,7	2/3:8,6	1/1:20	1/2:11,6	2/1:8,4	1/3:10,6	3/2:7,2	1/3:6,4	3/2:6,4	2/1:6,6	1/1:14	3/1:7,6	2/1:7,6	2/1:5,2	1/1:12	1/2:5,2	1/1:9	3/1:5,2	3/1:5,4	3/2:5,2	3/1:8,6	2/1:3,2	3/2:13,4	1/2:11,6	2/3:6,2	1/1:6	2/3:7,5	2/3:11,4	1/2:9,2	1/1:11	2/1:7,6	2/3:7,4	1/2:7,6	1/1:13	2/1:6,6	2/1:8,4	1/3:7,5	1/1:16	1/1:10	3/1:7,4	2/1:7,6	2/1:5,5	2/1:9,6	1/1:11	3/1:8,5	2/3:5,2	2/1:6,5	2/1:8,7	1/3:7,6	1/1:13	1/1:11	2/3:5,3	1/1:8	1/1:12	2/3:5,5	3/1:4,3	1/1:8	1/1:11	3/2:10,4	1/1:10	1/1:9	1/1:14	1/2:8,6	1/1:13	2/1:6,5	1/3:7,5	1/1:11	1/1:13	1/1:12	1/2:10,5	3/2:6,2	2/3:11,3	1/3:4,3	2/1:7,5	1/1:10	2/3:10,4	1/1:10	3/2:11,4	1/1:2	2/1:4,3	1/1:13	3/2:7,5	1/2:10,8	1/1:19	2/1:5,5	3/2:10,3	3/2:12,7	1/1:16	1/1:14	3/3:1	1/3:7,6	1/1:15	1/1:17	1/2:9,5	2/1:8,5	3/1:5,4
8_10993976	1(0.75);2(0.25);	1/1:495	1/2:265,252	2/1:48,39	1/2:52,43	1/1:68	2/1:47,33	1/1:68	1/1:89	1/1:85	1/1:80	1/1:75	1/1:96	2/1:52,49	2/1:47,45	2/1:50,46	2/1:44,43	1/1:86	./.:0	1/1:121	1/1:113	1/1:144	2/1:67,61	2/1:85,73	1/1:117	2/1:98,78	2/1:68,64	1/1:125	2/1:62,61	1/2:7,6	1/1:105	1/1:115	2/1:63,49	2/1:45,23	2/1:58,50	1/2:47,47	2/1:47,43	1/1:102	1/1:97	1/2:51,48	1/2:55,55	2/1:55,45	1/2:52,51	1/2:39,34	1/1:113	1/1:89	2/1:51,45	1/1:89	1/1:88	1/1:104	1/1:1	2/1:37,31	2/1:61,60	1/1:140	2/1:59,54	1/1:123	2/1:73,67	1/1:129	2/1:71,51	1/2:72,58	1/2:59,52	1/1:19	1/1:10	1/1:108	1/1:112	2/1:49,44	1/2:61,59	1/1:128	1/1:133	1/1:105	1/1:135	1/1:122	1/2:34,34	1/1:97	1/1:126	1/1:107	1/1:103	1/1:80	2/1:61,37	2/1:65,55	1/1:126	1/1:122	1/1:124	2/1:69,67	1/2:62,42	1/1:115	1/1:101	1/1:110	1/2:55,51	2/1:49,46	1/1:91	1/1:123	1/1:96	1/2:63,48	1/1:119	1/1:129	1/2:68,53	1/2:66,56	1/2:62,61	1/2:55,45	1/1:124	1/1:125	1/1:109	1/2:55,49	1/1:127	1/1:159	1/2:66,54	1/1:101	2/1:61,53	2/1:48,46	1/1:129	2/1:57,51	1/1:117	./.:0	1/2:71,71	1/1:118	1/1:130	2/1:61,58	1/1:138	1/1:94	1/1:130	1/1:110	1/2:60,51	1/2:69,66	1/1:110	1/1:84	1/1:117	1/2:51,49	2/1:50,49	2/1:60,52	1/2:39,29	1/1:76	1/1:110	1/2:47,29	1/1:101	1/1:58	1/1:85	1/1:96	1/1:72	1/2:48,46	1/2:55,38	2/1:45,43	1/2:51,48	1/1:82	2/1:50,39	1/1:66	2/1:64,47	1/1:95	2/1:41,35	1/2:58,56	1/1:95	1/1:80	1/1:88	1/2:60,57	1/1:89	1/1:87	1/1:71	1/1:112	2/1:55,49	1/1:85	1/1:87	2/1:48,47	1/1:94	1/1:93	1/1:102	1/1:68	2/1:65,48	2/1:41,32	1/1:140	1/1:79	1/2:41,40	1/1:116	1/1:83	2/1:45,37	1/1:83	1/1:88	1/2:52,45	1/2:47,39	1/1:99	1/1:100	2/1:57,50	1/1:89	1/1:101	1/1:88	1/1:85	1/1:82	1/1:90	2/1:47,41	1/1:143	1/1:109	1/1:99	1/1:132	2/1:61,56	2/1:60,57	2/1:60,40	1/1:81	1/1:85	1/2:50,49	1/1:98	1/2:49,39	1/1:22	1/1:98	1/1:108	1/2:58,53	1/1:97	1/1:129	1/1:99	2/1:56,44	1/2:63,42	1/1:124	1/1:81	1/2:1,1	2/1:48,41	1/1:75	1/1:97	1/1:74	1/1:77	2/1:63,36
8_11082356	1(0.47);2(0.31);3(0.22);	1/2:215,195	3/1:791,785	2/3:204,179	3/2:189,172	1/1:301	3/1:159,156	1/1:277	1/2:122,119	1/2:151,149	1/2:137,129	1/2:161,140	1/2:147,128	1/3:173,123	2/3:166,139	3/2:155,151	2/3:147,142	2/1:173,141	./.:0	1/2:54,45	1/1:184	2/1:34,24	3/2:47,46	3/2:70,57	2/1:50,42	1/3:30,29	2/3:26,25	1/1:62	3/1:91,89	1/3:3,2	1/1:92	1/1:101	3/1:58,53	1/3:95,84	3/2:62,53	3/1:47,40	3/1:86,66	1/1:130	1/2:67,63	2/3:62,53	1/3:93,83	3/1:89,86	3/1:99,93	1/3:110,86	1/2:56,45	2/1:113,97	3/1:129,115	1/2:85,76	2/1:71,61	1/1:164	1/1:1	1/3:12,11	3/2:69,55	1/2:36,30	1/3:68,67	2/1:48,44	2/3:45,35	1/1:90	1/3:46,45	1/3:105,84	3/1:80,67	2/1:16,9	2/1:5,4	1/2:54,47	1/1:122	3/1:47,42	1/3:85,65	2/1:52,51	2/1:31,26	2/1:40,23	1/1:68	1/1:104	3/1:101,88	1/1:125	2/1:54,49	1/1:127	1/2:55,36	1/2:38,37	2/3:54,50	3/2:74,65	1/1:140	1/1:46	2/1:61,58	3/1:47,37	2/3:56,53	1/2:36,25	2/1:41,38	2/1:15,11	3/1:38,36	1/3:50,44	1/1:39	2/2:24	1/1:246	1/3:94,89	2/1:38,30	1/1:127	1/3:83,82	3/2:11,5	1/3:128,107	3/1:72,48	1/1:99	1/1:80	1/2:58,45	3/2:112,109	2/1:68,63	1/1:169	1/3:25,14	1/1:68	2/3:28,28	1/3:93,73	2/1:35,35	3/1:61,44	2/1:11,10	./.:0	1/3:47,39	2/1:43,34	2/1:18,16	2/3:81,64	1/1:109	1/1:178	1/1:95	1/1:152	2/3:24,22	3/2:48,31	1/1:54	1/2:70,63	1/2:66,57	3/1:100,96	2/3:95,78	3/1:86,86	3/2:79,73	2/1:71,59	1/1:184	1/3:107,99	2/1:78,64	1/2:133,127	1/1:237	1/2:77,60	1/1:106	1/3:72,61	3/1:92,75	3/2:93,66	3/1:112,103	2/1:105,98	3/2:107,84	1/2:119,108	2/3:85,79	1/1:196	2/3:79,73	3/2:102,92	1/2:112,98	1/1:155	2/1:115,113	2/3:80,65	1/2:114,110	1/1:231	1/2:75,65	1/2:82,63	3/1:71,69	1/1:184	1/1:171	1/3:110,108	1/2:80,77	1/2:76,59	2/1:109,104	1/1:127	3/1:95,80	2/3:107,104	2/1:44,32	2/1:76,69	3/1:115,115	1/1:142	1/1:157	3/2:69,57	1/1:207	1/1:185	2/3:96,89	1/3:78,66	1/1:152	1/1:140	2/3:59,59	1/1:123	1/1:234	1/1:179	2/1:101,90	1/1:132	1/2:110,107	3/1:138,121	1/1:72	1/1:209	1/1:174	2/1:68,59	3/2:88,86	3/2:106,102	3/1:89,69	1/2:98,82	1/1:175	3/2:126,115	1/1:134	2/3:74,60	1/1:1	2/1:98,93	1/1:88	3/2:52,41	1/2:85,74	1/1:122	2/1:70,68	3/2:68,47	3/2:42,34	1/1:93	1/1:174	2/2:1	3/1:66,63	1/1:156	1/1:100	1/2:99,91	1/2:95,83	1/3:86,82
8_11215366	1(0.73);2(0.27);	1/1:93	1/2:135,115	2/1:26,25	1/2:33,29	1/1:54	1/2:30,19	1/1:37	1/1:58	1/1:48	1/1:36	1/1:57	1/1:55	1/2:33,16	1/2:32,28	2/1:22,21	1/2:30,19	1/1:73	./.:0	1/1:18	1/1:45	1/1:20	1/2:8,6	1/2:19,11	1/1:27	2/1:13,10	2/1:11,11	1/1:28	1/2:28,21	./.:0	1/1:25	1/1:27	2/1:15,15	1/2:19,15	2/1:11,10	2/1:11,5	2/1:15,13	1/1:25	1/1:43	1/2:20,13	2/1:21,16	1/2:31,15	1/2:25,13	1/2:20,8	1/1:19	1/1:42	2/1:17,17	1/1:22	1/1:25	1/1:22	./.:0	2/1:6,6	2/1:16,16	1/1:21	1/2:15,9	1/1:17	1/2:16,12	1/1:25	1/2:11,2	1/2:18,17	1/2:14,12	1/1:6	1/1:3	1/1:19	1/1:37	2/1:9,7	2/1:30,22	1/1:20	1/1:26	1/1:26	1/1:17	1/1:21	1/2:17,16	1/1:33	1/1:19	1/1:23	1/1:24	1/1:15	1/2:9,7	1/2:19,11	1/1:30	1/1:12	1/1:24	1/2:14,8	2/1:8,7	1/1:10	1/1:25	1/1:8	1/2:14,9	1/2:10,6	1/1:10	1/1:8	1/1:38	2/1:17,14	1/1:28	1/1:32	2/1:21,14	1/2:7,4	2/1:21,18	2/1:13,13	1/1:22	1/1:23	1/1:28	1/2:31,25	1/1:38	1/1:21	1/2:6,3	1/1:13	1/2:10,3	1/2:12,11	1/1:18	2/1:10,9	1/1:8	./.:0	1/2:12,11	1/1:20	1/1:9	1/2:15,12	1/1:24	1/1:43	1/1:31	1/1:34	1/2:11,6	2/1:10,9	1/1:14	1/1:20	1/1:25	1/2:16,13	2/1:16,13	1/2:24,16	2/1:12,7	1/1:40	1/1:32	1/2:18,12	1/1:30	1/1:40	1/1:48	1/1:29	1/1:18	1/2:19,11	2/1:19,13	2/1:11,5	1/2:19,18	1/1:47	2/1:25,21	1/1:39	1/2:12,9	1/1:39	1/2:16,12	1/2:13,12	1/1:41	1/1:28	1/1:27	2/1:22,12	1/1:31	1/1:50	1/1:36	1/1:30	1/2:11,10	1/1:33	1/1:27	2/1:19,10	1/1:27	1/1:26	1/1:48	1/1:28	1/2:21,7	1/2:17,10	1/1:25	1/1:31	2/1:26,14	1/1:39	1/1:17	1/2:16,11	1/1:30	1/1:41	1/2:21,19	1/2:18,15	1/1:29	1/1:27	1/2:16,11	1/1:24	1/1:48	1/1:27	1/1:46	1/1:34	1/1:34	1/2:26,18	1/1:27	1/1:43	1/1:32	1/1:36	2/1:18,14	1/2:20,17	1/2:15,13	1/1:41	1/1:41	1/2:22,20	1/1:27	2/1:29,19	./.:0	1/1:32	1/1:20	1/2:12,10	1/1:19	1/1:25	1/1:28	1/2:15,13	1/2:7,6	1/1:16	1/1:27	1/1:1	1/2:15,8	1/1:34	1/1:27	1/1:37	1/1:28	1/2:15,10
8_11308042	1(0.64);2(0.29);	./.:0	1/2:101,18	1/1:21	1/2:16,3	./.:0	1/1:19	./.:0	./.:0	./.:0	./.:0	./.:0	./.:0	1/2:16,3	1/2:10,4	1/1:18	1/2:12,5	./.:0	./.:0	./.:0	1/1:1	./.:0	1/2:18,6	1/2:21,6	./.:0	1/2:23,4	1/2:23,4	./.:0	1/2:18,4	1/1:1	./.:0	./.:0	1/2:13,5	1/1:19	1/2:12,7	1/2:17,4	1/2:12,4	./.:0	./.:0	1/1:20	1/2:14,3	1/2:13,4	1/2:13,4	1/2:14,2	./.:0	./.:0	1/1:13	./.:0	./.:0	./.:0	./.:0	1/1:3	1/2:20,6	./.:0	1/2:26,3	./.:0	1/2:29,5	./.:0	1/2:14,3	1/2:17,3	1/2:16,5	./.:0	./.:0	./.:0	./.:0	1/2:14,3	1/2:17,3	./.:0	./.:0	./.:0	./.:0	./.:0	1/1:18	./.:0	./.:0	./.:0	./.:0	./.:0	1/2:19,4	1/1:24	./.:0	./.:0	./.:0	1/2:23,6	1/2:17,7	./.:0	./.:0	./.:0	1/1:23	1/2:22,3	./.:0	./.:0	./.:0	1/2:14,3	./.:0	./.:0	1/2:14,6	1/1:30	1/2:21,3	1/2:23,3	./.:0	./.:0	./.:0	1/2:21,7	./.:0	./.:0	1/1:26	./.:0	1/1:20	1/2:14,3	./.:0	1/2:13,5	./.:0	./.:0	1/2:14,2	./.:0	./.:0	1/2:23,7	./.:0	./.:0	./.:0	./.:0	1/1:18	1/1:26	./.:0	./.:0	./.:0	1/2:18,3	1/1:15	1/1:21	1/2:9,1	./.:0	./.:0	1/2:19,2	./.:0	./.:0	./.:0	./.:0	./.:0	1/2:13,2	1/2:15,3	1/2:16,2	1/1:15	./.:0	1/2:12,4	./.:0	1/2:21,4	./.:0	1/1:20	1/2:21,3	./.:0	./.:0	./.:0	1/2:18,4	./.:0	./.:0	./.:0	./.:0	1/2:19,4	./.:0	./.:0	1/2:19,5	./.:0	./.:0	./.:0	./.:0	1/2:14,3	1/2:12,3	./.:0	./.:0	1/1:8	./.:0	./.:0	1/2:9,4	./.:0	./.:0	1/2:15,2	1/2:14,4	./.:0	./.:0	1/2:9,3	./.:0	./.:0	./.:0	./.:0	./.:0	./.:0	1/1:18	./.:0	./.:0	./.:0	./.:0	1/2:16,4	1/2:7,3	1/2:12,5	./.:0	1/1:1	1/2:16,3	./.:0	1/2:12,4	./.:0	./.:0	./.:0	1/2:22,6	./.:0	./.:0	./.:0	1/2:24,3	1/2:18,4	./.:0	./.:0	./.:0	1/1:18	./.:0	./.:0	./.:0	./.:0	1/2:15,2
8_11435234	1(1.00);	1/1:30	./.:0	1/1:8	1/1:3	1/1:3	1/1:4	1/1:5	1/1:3	1/1:2	1/1:3	1/1:5	1/1:4	1/1:5	1/1:11	1/1:2	1/1:2	1/1:6	./.:0	1/1:1	1/1:6	1/1:6	1/1:1	1/1:7	1/1:3	1/1:2	1/1:5	1/1:1	1/1:6	./.:0	1/1:1	1/1:4	1/1:5	1/1:4	1/1:3	1/1:1	1/1:4	1/1:1	1/1:5	1/1:2	1/1:9	1/1:5	1/1:5	1/1:1	1/1:2	1/1:7	1/1:9	1/1:4	1/1:1	1/1:2	./.:0	./.:0	1/1:6	1/1:6	1/1:1	1/1:2	1/1:6	1/1:5	1/1:4	1/1:3	1/1:2	./.:0	./.:0	1/1:3	1/1:6	1/1:1	1/1:3	1/1:3	1/1:3	1/1:5	1/1:1	1/1:9	1/1:8	1/1:4	1/1:5	1/1:3	1/1:2	1/1:4	1/1:1	1/1:2	1/1:7	1/1:5	1/1:2	1/1:3	1/1:2	1/1:7	1/1:6	1/1:3	1/1:4	1/1:5	1/1:5	1/1:2	1/1:5	1/1:6	1/1:5	1/1:7	1/1:6	1/1:3	1/1:5	./.:0	1/1:7	1/1:5	1/1:3	1/1:6	1/1:6	1/1:7	1/1:3	1/1:2	1/1:4	1/1:8	1/1:1	1/1:4	1/1:1	./.:0	1/1:4	1/1:4	1/1:1	1/1:6	./.:0	1/1:7	1/1:4	1/1:7	1/1:3	1/1:4	1/1:4	1/1:4	./.:0	1/1:7	1/1:1	1/1:5	1/1:5	1/1:6	1/1:3	./.:0	1/1:3	1/1:4	1/1:4	1/1:5	1/1:2	1/1:3	1/1:1	1/1:5	1/1:7	1/1:8	1/1:1	1/1:3	1/1:1	1/1:2	1/1:4	1/1:3	./.:0	1/1:6	1/1:9	1/1:3	./.:0	1/1:3	1/1:2	1/1:5	1/1:5	1/1:2	1/1:1	1/1:2	1/1:6	1/1:4	1/1:6	1/1:4	1/1:5	1/1:5	1/1:2	1/1:1	1/1:3	1/1:3	1/1:2	1/1:3	1/1:4	1/1:3	1/1:5	1/1:1	1/1:2	1/1:3	1/1:4	1/1:2	1/1:3	1/1:2	1/1:1	1/1:1	1/1:3	1/1:3	1/1:3	1/1:7	1/1:3	1/1:4	1/1:3	1/1:5	1/1:3	1/1:3	1/1:5	1/1:6	1/1:4	1/1:4	./.:0	1/1:4	1/1:3	1/1:4	1/1:5	1/1:1	1/1:5	1/1:1	1/1:4	1/1:4	1/1:2	./.:0	1/1:2	1/1:2	1/1:6	1/1:4	1/1:4	1/1:3
8_11544717	1(0.74);2(0.26);	1/1:42	2/1:39,29	2/1:5,5	2/1:5,1	1/1:4	2/1:4,1	1/1:6	1/1:1	1/1:11	1/1:4	1/1:13	1/1:14	2/1:5,1	2/1:6,4	1/2:8,6	2/1:6,5	1/1:12	./.:0	1/1:13	1/1:14	1/1:8	1/2:9,8	2/1:10,5	1/1:12	2/1:13,9	2/1:8,6	1/1:13	1/2:8,6	2/2:6	1/1:10	1/1:4	2/1:5,2	2/1:1,1	2/1:9,5	2/2:5	2/1:4,1	1/1:11	1/1:6	2/1:7,4	2/1:8,5	1/2:4,3	1/2:3,2	2/1:5,3	1/1:8	1/1:10	2/1:4,2	1/1:11	1/1:6	1/1:7	./.:0	2/2:77	2/1:11,5	1/1:12	2/1:7,6	1/1:9	1/2:7,4	1/1:21	2/1:7,7	2/1:10,4	1/2:9,8	1/1:3	./.:0	1/1:10	1/1:14	2/1:7,5	2/1:12,4	1/1:5	1/1:11	1/1:14	1/1:14	1/1:9	2/1:5,1	1/1:8	1/1:8	1/1:13	1/1:7	1/1:11	2/1:4,4	2/1:7,7	1/1:13	1/1:6	1/1:13	1/2:8,7	1/1:9	1/1:7	1/1:3	1/1:9	2/1:6,6	2/1:5,5	1/1:17	1/1:13	1/1:10	2/1:5,5	1/1:12	1/1:15	1/2:9,6	1/2:9,4	2/1:4,2	2/1:6,4	1/1:8	1/1:7	1/1:13	1/2:9,3	1/1:13	1/1:10	1/2:8,7	1/1:8	2/1:7,4	2/1:6,5	1/1:10	2/1:8,5	1/1:9	./.:0	2/1:6,5	1/1:8	1/1:16	1/2:7,6	1/1:8	1/1:11	1/1:14	1/1:9	2/1:11,4	2/1:9,8	1/1:8	1/1:6	1/1:6	1/2:6,1	2/1:9,2	2/1:9,6	2/1:4,3	1/1:4	1/1:7	2/1:3,3	1/1:3	1/1:8	1/1:7	1/1:11	1/1:5	2/1:5,4	1/2:5,4	1/2:5,2	2/1:5,4	1/1:5	1/2:5,4	1/1:6	1/2:6,5	1/1:10	2/1:4,2	2/1:6,2	1/1:8	1/1:11	1/1:7	2/1:6,4	1/1:5	1/1:6	1/1:6	1/1:9	2/1:2,2	1/1:4	1/1:9	2/1:7,4	1/1:8	1/1:5	1/1:8	1/1:3	2/1:11,7	1/2:10,3	1/1:9	1/1:9	2/1:8,5	1/1:11	1/1:7	2/1:10,4	1/1:3	1/1:6	2/1:12,9	2/1:3,3	1/1:7	1/1:9	2/1:3,2	1/1:9	1/1:6	1/1:13	1/1:6	1/1:2	1/1:6	2/1:7,3	1/1:24	1/1:14	1/1:12	1/1:13	2/1:5,4	2/1:10,2	2/1:4,3	1/1:7	1/1:11	2/1:7,6	1/1:10	2/1:10,4	1/1:6	1/1:9	1/1:13	2/1:12,9	1/1:12	1/1:20	1/1:17	2/1:9,9	2/1:13,3	1/1:14	1/1:17	2/1:3,1	2/1:13,6	1/1:9	1/1:13	1/1:10	1/1:14	2/2:10
8_11650720	1(0.71);2(0.29);	1/1:42	1/2:76,71	1/1:39	1/1:38	2/1:15,8	1/1:26	1/2:13,5	2/1:9,9	2/1:11,4	2/1:10,4	1/2:10,8	1/2:14,11	1/1:10	1/1:35	1/1:27	1/1:17	1/2:13,9	./.:0	1/2:9,3	1/2:7,3	2/1:6,3	1/1:9	1/1:12	1/2:10,2	1/1:8	1/1:7	2/1:4,3	1/1:11	1/1:2	1/2:3,2	1/2:4,3	1/1:10	1/1:14	1/1:10	1/1:10	1/1:15	1/2:7,6	2/1:9,3	1/1:5	1/1:11	1/1:9	1/1:19	1/1:7	2/1:3,3	1/2:10,9	1/1:15	1/2:10,2	1/2:7,5	2/1:11,5	./.:0	1/1:4	1/1:8	1/2:4,3	1/1:7	1/2:7,4	1/1:8	1/2:5,4	1/1:8	1/1:17	1/1:12	1/1:3	1/1:1	2/1:4,4	2/1:5,3	1/1:6	1/1:12	2/1:7,4	2/1:2,2	1/2:5,3	1/2:7,5	2/1:8,8	1/1:16	2/1:8,8	2/1:6,6	1/2:10,9	2/1:6,4	1/2:6,5	1/1:8	1/1:15	2/1:7,4	2/1:4,3	2/1:9,8	1/1:6	2/1:2,2	1/2:5,3	2/1:4,1	1/1:2	1/1:16	1/1:9	2/1:3,2	1/1:3	2/1:18,8	1/1:14	1/2:5,1	2/1:14,8	1/1:21	1/1:1	1/1:19	1/1:9	1/2:9,3	2/1:9,7	1/2:9,7	1/1:17	2/1:5,4	2/1:6,4	1/1:2	1/2:3,1	1/1:5	1/1:14	2/1:3,3	1/1:4	1/2:6,1	./.:0	1/1:13	1/2:5,1	2/1:2,2	1/1:13	1/2:8,1	2/1:8,4	1/2:3,1	1/2:11,6	1/1:14	1/1:5	2/1:5,1	1/2:7,6	2/1:8,4	1/1:13	1/1:14	1/1:18	1/1:12	1/2:6,4	1/2:9,7	1/1:16	1/2:7,3	1/2:11,8	2/1:9,4	1/2:4,1	2/1:6,3	1/1:12	1/1:15	1/1:8	1/1:26	1/2:10,4	1/1:14	2/1:10,7	1/1:18	2/1:9,8	1/1:20	1/1:20	1/2:11,8	2/1:6,1	1/2:14,8	1/1:13	2/1:7,6	1/2:14,11	1/2:8,4	1/2:6,2	1/1:11	1/2:13,12	1/2:7,2	1/1:21	1/2:13,8	1/2:7,3	2/1:10,6	2/1:7,3	1/1:8	1/1:20	2/1:10,6	1/2:5,4	1/1:7	2/1:5,5	2/1:2,2	1/1:10	1/2:8,6	2/1:8,3	1/1:9	1/1:16	1/2:6,2	1/2:5,3	1/1:11	2/1:13,5	2/1:6,4	2/1:10,5	2/1:6,3	1/2:9,4	2/1:12,5	1/1:11	2/2:3	2/1:12,8	1/2:4,1	2/1:7,3	1/1:14	1/1:14	1/1:15	1/2:10,5	2/1:9,8	1/1:20	1/2:11,8	1/1:8	./.:0	1/2:9,6	1/2:10,4	1/1:10	2/1:9,6	1/2:6,3	1/2:8,3	1/1:9	1/1:5	2/1:2,1	2/1:3,3	./.:0	1/1:10	2/1:11,10	2/1:12,7	1/2:10,7	1/2:8,2	1/1:18
8_11773246	1(0.76);2(0.24);	1/1:73	2/1:53,40	1/2:11,8	2/1:9,9	1/1:22	2/1:12,7	1/1:14	1/1:13	1/1:18	1/1:19	1/1:21	1/1:17	2/1:10,8	1/2:11,10	2/1:13,8	2/1:11,10	1/1:18	./.:0	1/1:19	1/1:17	1/1:20	2/1:12,11	2/1:15,10	1/1:26	2/1:14,12	2/1:7,6	1/1:18	1/2:7,5	2/1:1,1	1/1:18	1/1:20	2/1:7,6	1/2:6,4	2/1:8,6	1/2:11,8	2/1:9,3	1/1:17	1/1:15	1/2:8,3	1/2:12,11	2/1:15,7	2/1:6,5	2/1:9,5	1/1:27	1/1:18	1/2:8,6	1/1:12	1/1:15	1/1:16	./.:0	1/1:1	2/1:8,8	1/1:19	1/2:13,12	1/1:18	2/1:9,6	1/1:23	2/1:13,11	2/1:7,4	2/1:13,9	1/1:1	./.:0	1/1:16	1/1:15	1/1:18	1/2:10,6	1/1:14	1/1:30	1/1:22	1/1:24	1/1:20	1/2:6,2	1/1:13	1/1:16	1/1:15	1/1:15	1/1:15	1/2:15,6	2/1:14,9	1/1:11	1/1:21	1/1:19	2/1:12,11	1/1:16	1/1:18	1/1:11	1/1:24	2/1:8,8	1/2:12,9	1/1:19	1/1:34	1/1:20	2/1:15,10	1/1:22	1/1:28	2/1:11,9	2/1:8,8	1/2:11,8	1/2:13,4	1/1:20	1/1:15	1/1:17	1/2:9,5	1/1:21	1/1:22	1/2:11,9	1/1:18	2/1:14,9	1/2:12,11	1/1:16	2/1:7,7	1/1:19	./.:0	1/2:14,10	1/1:26	1/1:22	2/1:10,9	1/1:10	1/1:22	1/1:21	1/1:22	2/1:11,7	2/1:7,5	1/1:16	1/1:24	1/1:16	2/1:11,7	2/1:8,3	2/1:9,6	1/2:6,5	1/1:10	1/1:21	1/2:10,8	1/1:13	1/1:8	1/1:20	1/1:14	1/1:10	2/1:6,3	2/1:4,4	1/2:10,4	2/1:6,6	1/1:11	2/1:10,5	1/1:11	2/1:10,8	1/1:21	1/2:10,8	2/1:11,8	1/1:16	1/1:10	1/1:16	1/2:8,6	1/1:7	1/1:13	1/1:11	1/1:12	1/2:10,5	1/1:24	1/1:17	2/1:12,2	1/1:17	1/1:19	1/1:17	1/1:8	1/2:11,4	2/1:12,9	1/1:12	1/1:15	1/2:11,6	1/1:28	1/1:13	2/1:5,3	1/1:16	1/1:15	2/1:9,6	2/1:10,10	1/1:9	1/1:20	1/2:13,11	1/1:13	1/1:20	1/1:15	1/1:9	1/1:17	1/1:17	2/1:9,8	1/1:7	1/1:12	1/1:10	1/1:20	2/1:7,2	2/1:8,6	1/2:8,3	1/1:11	1/1:14	1/2:10,5	1/1:15	2/2:4	./.:0	1/1:12	1/1:10	1/2:12,6	1/1:11	1/1:19	1/1:15	2/1:4,2	2/1:13,6	1/1:14	1/1:15	1/1:1	1/2:9,4	1/1:17	1/1:21	1/1:14	1/1:11	1/2:5,4
8_11992421	1(0.73);2(0.27);	1/1:40	2/1:79,69	2/1:26,25	1/2:27,25	1/1:33	1/2:21,21	1/1:28	1/1:32	1/1:32	1/1:22	1/1:40	1/1:36	1/2:13,11	1/2:15,15	2/1:27,19	1/2:23,16	1/1:34	./.:0	1/1:6	1/1:24	1/1:6	2/1:5,4	2/1:5,2	1/1:9	1/2:5,1	1/2:7,2	1/1:4	1/2:11,8	./.:0	1/1:10	1/1:23	1/2:9,7	1/2:10,10	1/2:6,5	2/1:5,3	2/1:6,4	1/1:4	1/1:16	1/2:11,10	2/1:13,9	1/2:14,12	1/2:14,13	2/1:13,7	1/1:13	1/1:28	1/2:12,12	1/1:14	1/1:18	1/1:10	./.:0	2/2:3	1/2:8,5	1/1:10	2/1:7,6	1/1:8	2/1:6,4	1/2:9,3	1/2:5,3	2/1:11,10	2/1:12,7	1/1:3	1/1:3	1/1:12	1/1:10	1/1:11	2/1:7,6	1/1:12	1/1:10	1/1:4	1/1:5	1/1:7	1/2:10,5	1/1:9	1/1:11	1/1:5	1/1:11	1/1:4	1/2:3,3	2/1:9,3	1/1:15	1/1:9	1/1:11	2/1:8,6	1/1:17	1/1:4	1/1:4	1/1:4	1/2:5,5	1/2:4,1	1/1:5	1/1:1	1/1:26	1/2:7,5	1/1:5	1/1:8	1/2:9,7	1/1:2	2/1:13,5	2/1:6,5	1/1:7	1/1:8	1/1:9	1/2:12,12	1/1:12	1/1:17	1/2:2,2	1/1:8	1/2:7,3	1/2:9,7	1/1:5	2/2:4	1/1:3	./.:0	1/2:4,1	1/1:3	1/1:5	2/1:9,6	1/1:10	1/1:15	1/1:10	1/1:15	2/1:2,1	1/2:5,5	1/1:6	1/1:12	1/1:17	1/2:10,5	1/2:14,9	1/2:7,6	2/1:8,4	1/1:12	1/1:10	2/1:11,10	1/1:11	1/1:20	1/1:25	1/1:14	1/1:5	2/1:7,4	2/1:7,5	1/2:8,7	1/2:13,8	1/1:17	2/1:14,8	1/1:20	1/2:6,6	1/1:12	1/2:5,4	1/2:12,7	1/1:14	1/1:25	1/1:32	1/2:4,2	1/1:15	1/1:17	1/1:13	1/1:15	1/2:7,5	1/1:15	1/1:15	2/1:18,13	1/1:9	1/2:7,6	1/1:22	1/1:19	1/2:12,7	1/2:10,8	1/1:3	1/1:17	1/2:6,6	1/1:14	1/1:10	2/1:8,6	1/1:14	1/1:17	2/1:11,10	2/1:7,4	1/1:14	1/1:18	2/1:9,5	1/1:12	1/1:27	1/1:24	1/1:10	1/1:14	1/1:22	2/1:14,6	1/1:4	1/1:23	1/1:22	1/1:9	1/2:9,8	2/1:14,6	2/1:6,4	1/1:18	1/1:18	1/2:12,8	1/1:13	1/2:13,11	1/1:2	1/1:16	1/1:3	2/1:9,4	1/1:22	1/1:14	1/1:10	2/1:9,3	1/2:6,3	1/1:5	1/1:21	./.:0	1/2:5,3	2/1:8,7	1/1:10	1/1:25	1/1:19	1/2:4,2
8_12251683	1(0.75);2(0.25);	1/1:114	1/2:68,59	2/1:13,10	1/2:17,10	1/1:13	1/2:12,7	1/1:29	1/1:31	1/1:16	1/1:27	1/2:19,7	1/1:18	1/2:12,9	1/2:15,13	1/2:15,4	1/1:22	1/1:37	./.:0	1/1:37	1/1:21	1/1:42	1/2:17,13	2/1:22,20	1/1:33	1/2:22,12	1/2:13,13	1/1:36	2/1:15,13	1/2:10,9	1/1:31	1/1:42	1/2:10,6	1/2:9,8	1/2:9,3	1/2:11,10	1/1:28	1/1:35	1/1:25	1/2:14,9	1/2:12,10	2/1:14,12	2/1:12,5	1/2:12,6	1/1:32	1/1:28	2/1:7,5	1/1:28	1/1:24	1/1:25	./.:0	1/2:6,6	1/2:18,10	1/1:39	1/2:17,13	1/1:37	1/2:11,10	1/2:17,14	1/2:22,11	2/1:10,8	1/2:20,19	1/1:7	1/1:1	1/1:24	1/1:34	1/1:25	1/2:17,12	1/1:35	1/1:36	1/1:33	1/1:44	1/1:36	1/2:13,12	1/1:37	1/1:40	1/1:27	1/1:37	1/1:16	1/2:15,11	2/1:14,10	1/1:38	1/2:17,11	1/1:31	1/2:23,6	1/1:17	1/1:34	1/1:23	1/1:40	2/1:11,8	1/2:21,8	1/1:34	1/1:33	1/1:26	2/1:15,12	1/1:26	1/1:41	1/2:16,13	2/1:22,20	1/2:15,10	1/2:27,6	1/1:25	1/1:26	1/1:24	1/2:16,7	1/1:35	1/1:26	2/1:13,11	1/1:30	1/2:24,17	1/2:20,6	1/1:28	2/1:13,12	1/1:32	./.:0	2/1:11,10	1/1:29	1/1:31	1/2:18,17	1/1:29	1/1:26	1/1:37	1/1:29	1/2:10,7	1/2:20,19	1/1:32	1/1:26	1/1:26	1/2:16,2	1/2:11,11	1/2:15,9	2/1:9,5	1/1:20	1/1:30	2/1:14,7	1/1:27	2/1:9,7	1/1:14	1/1:22	1/1:18	1/2:9,6	1/2:8,2	2/1:9,5	1/2:17,8	1/1:19	1/2:9,7	1/1:29	1/2:19,11	1/1:32	1/2:14,6	1/2:15,5	1/1:15	1/1:23	1/1:27	2/1:17,12	1/1:25	1/1:28	1/1:22	1/1:34	1/2:7,6	1/1:26	1/1:19	2/1:13,12	1/1:24	1/2:12,10	1/1:24	1/1:18	1/2:14,9	1/2:13,7	1/1:41	1/1:24	1/2:11,10	1/1:33	1/1:23	1/2:11,9	1/1:14	1/1:19	2/1:15,9	1/2:7,6	1/1:25	1/1:23	2/1:14,9	1/1:18	1/1:28	1/1:24	1/1:12	1/1:17	1/1:24	1/2:11,9	1/1:24	1/1:28	1/1:23	1/1:27	1/2:15,9	1/2:14,8	1/2:10,9	1/1:24	1/1:21	1/2:3,3	1/1:23	1/2:13,11	1/1:6	1/1:26	1/1:36	1/2:17,11	1/1:31	1/1:28	1/1:25	1/2:19,17	1/2:18,17	1/1:27	1/1:27	./.:0	1/2:13,11	2/1:17,13	1/1:25	1/1:24	1/1:19	1/2:10,8
8_12336402	1(0.46);2(0.27);3(0.27);	2/1:22,15	1/3:86,77	2/3:25,23	2/3:25,12	1/1:33	3/1:22,17	1/1:37	2/1:16,13	2/1:17,15	1/2:14,13	3/2:18,16	1/2:23,14	1/3:16,12	3/2:15,10	2/3:21,13	2/1:19,15	1/2:23,10	./.:0	1/2:3,2	1/1:19	2/1:7,1	3/2:5,4	1/3:10,6	2/1:6,3	3/1:1,1	2/3:3,3	1/1:8	1/3:11,9	./.:0	1/1:11	1/1:10	3/2:9,8	3/1:9,8	3/2:5,4	3/1:5,2	1/1:10	1/1:17	1/2:12,7	3/2:9,7	1/3:13,5	3/1:8,7	1/3:12,7	1/3:6,4	2/1:4,4	2/1:11,11	1/3:16,12	2/1:6,4	1/2:12,4	1/1:11	./.:0	3/1:1,1	2/3:6,2	2/1:3,3	3/1:6,1	2/1:4,2	2/3:6,1	1/3:6,3	1/3:8,7	3/1:9,4	1/3:8,4	./.:0	2/2:1	2/1:5,3	1/1:9	1/1:9	3/1:6,3	2/1:8,3	2/1:3,1	1/2:5,4	1/1:6	1/2:8,6	3/1:11,6	1/1:17	1/2:7,6	1/1:8	1/2:8,2	1/1:4	2/3:7,6	3/2:9,4	1/1:9	3/1:6,4	2/1:5,4	3/1:9,3	1/2:4,3	2/1:5,1	1/2:4,2	1/2:3,1	2/1:4,4	3/1:5,3	1/1:1	2/2:4	1/1:29	3/1:3,1	2/1:5,5	1/1:9	1/3:7,6	2/3:3,1	1/3:7,5	1/3:11,4	1/1:5	1/1:10	1/1:8	3/2:17,15	1/2:9,8	1/1:13	1/3:4,2	2/1:4,2	3/2:5,4	1/3:12,7	2/1:4,3	1/3:10,7	2/1:4,2	./.:0	1/3:7,3	1/2:8,3	1/2:5,3	1/3:9,8	1/1:8	1/1:12	1/1:9	1/1:10	3/2:5,3	3/2:8,5	2/1:3,3	2/1:6,1	1/2:8,5	3/1:12,12	2/3:15,12	1/3:9,6	2/3:8,5	1/2:10,6	2/1:14,9	1/3:13,10	2/1:14,7	2/3:14,10	1/1:30	2/1:5,4	2/1:11,7	1/3:8,5	1/3:12,8	2/3:13,3	3/1:15,10	2/1:13,11	3/2:8,5	1/2:15,9	3/2:9,7	1/1:14	2/3:14,9	3/2:10,7	2/1:8,5	1/1:12	1/2:8,5	2/3:6,5	1/2:15,9	1/1:21	1/2:7,6	1/2:9,7	3/1:5,5	1/1:20	1/1:11	1/3:12,6	1/2:12,11	3/2:8,7	1/2:11,9	1/1:18	1/3:12,7	3/2:13,11	1/2:6,4	1/2:12,9	1/3:12,8	1/1:14	1/1:18	2/3:13,5	1/1:17	1/1:12	2/3:16,12	1/3:13,7	1/1:21	1/1:17	2/3:9,5	3/1:5,5	1/1:22	1/1:14	2/1:8,6	1/1:14	2/1:13,12	1/3:13,11	1/1:6	1/1:22	1/2:10,5	2/1:8,5	2/3:9,8	2/3:15,11	3/1:10,9	2/1:8,8	1/1:19	2/3:19,9	1/1:20	2/3:10,10	./.:0	1/2:14,5	1/1:13	2/3:6,5	2/1:9,4	1/1:8	2/1:5,3	2/3:8,4	3/2:3,2	1/1:11	1/1:17	./.:0	1/3:3,1	3/1:9,8	1/1:4	2/1:14,12	2/1:11,7	3/1:7,5
8_12429651	1(0.75);2(0.25);	1/1:441	1/2:289,278	2/1:66,62	2/1:59,54	1/1:70	2/1:52,38	1/1:85	1/1:83	1/1:82	1/1:64	2/1:47,33	1/1:79	2/1:58,43	2/1:67,37	2/1:61,48	1/1:58	1/1:93	./.:0	1/1:118	1/1:92	1/1:137	2/1:71,51	2/1:76,62	1/1:124	2/1:67,51	1/2:69,67	1/1:115	2/1:44,40	1/2:5,3	1/1:72	1/1:75	2/1:54,43	2/1:42,41	2/1:47,45	2/1:45,40	1/1:82	1/1:95	1/1:81	2/1:49,44	2/1:44,33	2/1:63,34	2/1:49,38	2/1:38,38	1/1:100	1/1:102	2/1:53,34	1/1:112	1/1:97	1/1:95	./.:0	2/1:2,2	1/2:57,44	1/1:120	2/1:61,42	1/1:98	2/1:61,57	2/1:55,41	2/1:61,58	2/1:59,52	1/2:46,41	1/1:3	./.:0	1/1:110	1/1:91	1/1:77	2/1:64,44	1/1:127	1/1:108	1/1:111	1/1:131	1/1:105	2/1:48,29	1/1:79	1/1:132	1/1:102	1/1:114	1/1:102	2/1:56,43	2/1:57,45	1/1:110	2/1:45,39	1/1:96	2/1:66,46	1/1:117	1/1:127	1/1:106	1/1:100	1/1:128	2/1:60,59	1/1:104	1/1:123	1/1:94	2/1:74,56	1/1:115	1/1:143	2/1:65,50	1/2:68,64	2/1:54,37	2/1:49,39	1/1:98	1/1:116	1/1:101	2/1:63,56	1/1:122	1/1:106	2/1:56,37	1/1:98	2/1:64,63	2/1:78,53	1/1:98	2/1:56,47	1/1:101	./.:0	2/1:56,46	1/1:108	1/1:95	2/1:65,58	1/1:84	1/1:72	1/1:119	1/1:105	2/1:66,44	2/1:73,54	1/1:108	1/1:86	1/1:97	2/1:52,49	2/1:50,37	2/1:51,32	2/1:45,34	1/1:68	1/1:90	2/1:52,34	1/1:103	1/2:42,41	1/1:86	1/1:93	1/1:69	2/1:35,25	2/1:42,32	2/1:60,42	2/1:52,32	1/1:72	1/2:46,42	1/1:73	2/1:48,44	1/1:102	1/2:43,36	2/1:48,43	1/1:72	1/1:81	1/1:91	1/2:58,52	1/1:75	1/1:87	1/1:99	1/1:104	2/1:54,48	1/1:91	1/1:80	2/1:53,36	1/1:92	2/1:59,38	1/1:83	1/1:57	2/1:54,37	1/2:58,56	1/1:110	1/1:80	2/1:52,36	1/1:96	1/1:69	2/1:49,41	1/1:82	1/1:98	1/2:47,43	2/1:51,37	1/1:68	1/1:94	2/1:53,45	2/1:44,43	1/1:78	1/1:89	1/1:93	1/1:59	1/1:76	2/1:44,34	1/1:21	1/1:91	1/1:94	1/1:95	1/2:54,52	2/1:59,47	2/1:54,41	1/1:99	1/1:79	2/1:62,42	1/1:76	1/2:33,31	1/1:4	1/1:99	1/1:107	1/2:50,48	1/1:66	1/1:100	1/1:97	2/1:66,47	2/1:76,36	1/1:101	1/1:85	1/1:1	2/1:47,36	2/1:39,32	1/1:88	1/1:79	1/1:75	2/1:34,25
8_12529769	1(0.78);2(0.18);	1/1:27	1/2:10,8	./.:0	2/1:4,1	1/1:3	1/2:4,2	1/1:5	1/1:3	1/1:2	1/1:4	./.:0	1/1:6	1/1:3	1/2:1,1	1/2:2,2	1/1:3	1/1:7	./.:0	1/1:6	1/1:4	1/1:7	1/2:2,1	1/2:2,2	1/1:1	1/2:4,4	2/1:2,1	1/1:10	1/2:2,2	2/2:4	1/1:6	1/1:5	1/2:3,1	./.:0	./.:0	2/1:2,1	1/1:2	1/1:3	1/1:4	1/1:4	2/2:1	2/1:3,2	1/1:1	1/2:2,2	1/1:7	1/1:1	1/2:3,1	1/1:6	./.:0	1/1:5	1/1:2	1/2:5,3	1/2:2,1	1/1:12	1/2:3,1	1/1:1	1/2:2,2	1/2:6,4	1/1:2	2/2:1	2/1:4,2	1/1:4	1/1:3	1/1:3	1/1:3	1/1:3	1/1:1	1/1:1	1/1:10	1/1:3	1/1:7	1/1:6	./.:0	1/1:5	1/1:6	./.:0	1/1:2	1/1:7	1/1:4	2/2:1	1/1:2	1/1:1	1/1:2	1/2:3,2	1/1:8	1/1:2	1/1:5	1/1:3	1/1:6	1/1:2	1/1:3	1/1:5	1/1:5	1/2:3,2	1/1:3	1/1:6	1/1:2	2/1:4,2	1/2:4,3	1/1:3	1/1:6	1/1:5	1/1:6	1/2:2,1	1/1:6	1/1:3	1/1:1	1/1:3	1/1:4	1/1:1	1/1:5	1/2:2,2	1/1:3	./.:0	2/1:3,1	1/1:1	1/1:5	1/2:3,3	1/1:3	1/1:3	1/1:6	1/1:2	2/2:2	./.:0	1/1:9	1/1:1	1/1:1	1/2:5,1	1/1:1	1/1:5	1/2:2,1	1/1:2	1/1:5	./.:0	1/1:4	1/2:2,2	1/1:1	1/1:1	1/1:1	1/1:2	./.:0	1/2:3,2	1/2:2,1	1/1:1	2/1:4,2	1/1:3	1/2:1,1	1/1:6	1/1:1	1/1:1	./.:0	1/1:3	1/1:6	2/1:2,1	1/1:6	1/1:2	1/1:5	1/1:6	1/1:1	./.:0	1/1:2	1/2:3,2	1/1:6	2/1:3,2	1/1:4	1/1:4	2/1:2,1	1/2:2,1	1/1:3	1/1:2	1/1:5	1/1:8	1/1:5	1/2:1,1	1/1:6	1/1:3	1/2:3,2	1/1:2	1/1:1	1/1:1	2/2:2	1/1:2	1/1:4	1/1:2	1/1:4	1/1:2	1/1:2	1/2:4,1	1/1:15	1/1:7	1/1:4	1/1:1	./.:0	2/2:2	1/2:2,1	1/1:7	./.:0	1/1:3	1/1:5	1/1:1	1/1:11	1/1:2	1/1:5	2/2:1	./.:0	1/1:1	1/1:7	1/2:2,1	1/2:5,1	1/1:2	1/1:6	1/1:1	2/1:3,2	1/1:4	1/1:4	1/1:4	1/1:1	2/1:3,2
8_12843847	1(0.75);2(0.25);	1/1:374	1/2:241,201	1/2:48,47	1/2:43,34	1/1:94	1/2:39,31	1/1:79	1/1:53	1/1:86	1/1:66	2/1:29,18	1/1:73	1/2:44,38	1/2:45,43	1/2:56,45	1/1:85	1/1:76	./.:0	1/1:126	1/1:82	1/1:113	1/2:53,51	2/1:67,43	1/1:103	1/2:74,62	2/1:54,53	1/1:119	2/1:54,50	1/1:7	1/1:86	1/1:90	1/2:43,42	1/2:44,32	2/1:35,28	1/2:43,31	1/1:74	1/1:85	1/1:83	1/1:95	2/1:38,35	2/1:48,46	1/2:42,31	1/2:36,33	1/1:100	1/1:98	1/2:32,32	1/1:87	1/1:96	1/1:89	1/1:1	2/1:13,10	1/2:43,40	1/1:120	2/1:58,47	1/1:87	2/1:61,50	1/2:57,46	1/2:55,41	1/2:54,42	1/2:45,42	1/1:6	1/1:4	1/1:101	1/1:96	1/1:90	1/2:50,42	1/1:108	1/1:105	1/1:117	1/1:95	1/1:97	2/1:39,26	1/1:85	1/1:117	1/1:105	1/1:101	1/1:91	2/1:54,47	2/1:55,52	1/1:106	1/2:60,49	1/1:106	1/2:65,52	1/1:82	1/1:94	1/1:89	1/1:92	1/1:85	1/2:54,39	1/1:105	1/1:126	1/1:83	1/2:50,36	1/1:108	1/1:137	1/2:50,50	1/2:54,52	2/1:49,44	1/2:47,43	1/1:91	1/1:96	1/1:83	2/1:59,37	1/1:116	1/1:97	2/1:43,42	1/1:81	2/1:49,48	1/2:61,45	1/1:102	1/2:62,41	1/1:100	./.:0	1/2:47,47	1/1:104	1/1:123	1/2:46,46	1/1:106	1/1:81	1/1:106	1/1:85	1/2:54,51	1/2:66,62	1/1:71	1/1:84	1/1:90	1/2:45,41	2/1:45,38	1/2:46,41	1/2:37,31	1/1:69	1/1:81	2/1:38,29	1/1:78	1/2:27,24	1/1:73	1/1:70	1/1:58	1/2:36,28	2/1:39,32	1/2:50,42	2/1:33,32	1/1:55	2/1:33,27	1/1:63	1/2:43,30	1/1:86	2/1:42,41	1/2:50,37	1/1:53	1/1:70	1/1:76	1/2:41,41	1/1:69	1/1:89	1/1:69	1/1:96	2/1:49,43	1/1:73	1/1:73	2/1:40,35	1/1:84	2/1:39,37	1/1:68	1/1:72	1/2:46,41	2/1:41,37	1/1:83	1/1:60	2/1:38,31	1/1:98	1/1:68	1/2:36,34	1/1:67	1/1:71	1/2:41,39	1/2:47,35	1/1:64	1/1:83	1/2:45,38	1/2:35,30	1/1:78	1/1:79	1/1:88	1/1:68	1/1:83	2/1:40,31	1/1:62	1/1:102	1/1:68	1/1:86	2/1:54,38	2/1:41,40	1/2:49,39	1/1:92	1/1:80	1/2:47,39	1/1:70	2/1:45,37	1/1:13	1/1:84	1/1:107	1/2:39,38	1/1:90	1/1:103	1/1:102	1/2:45,38	1/2:47,44	1/1:92	1/1:90	1/1:1	2/1:39,35	1/2:46,29	1/1:66	1/1:85	1/1:72	1/2:37,29
8_12950516	1(0.75);2(0.25);	1/1:30	2/1:53,50	1/2:12,8	2/1:14,9	1/1:14	1/2:8,6	1/1:19	1/1:11	1/1:13	1/1:20	1/2:10,7	1/1:23	2/1:12,10	1/2:17,4	1/2:14,7	1/1:21	1/1:22	./.:0	1/1:9	1/1:15	1/1:5	2/1:3,1	1/2:8,6	1/1:10	2/1:3,3	2/2:3	1/1:9	1/2:6,4	./.:0	1/1:14	1/1:11	2/1:5,3	2/1:12,10	2/1:8,2	2/1:8,3	1/1:6	1/1:9	1/1:12	1/1:10	2/1:11,8	2/1:5,2	2/1:8,6	1/2:10,9	1/1:9	1/1:16	1/2:7,6	1/1:12	1/1:10	1/1:9	./.:0	2/2:1	1/2:12,3	1/1:8	1/1:3	1/1:9	1/2:6,1	2/1:3,3	2/1:3,1	2/1:9,4	2/1:3,3	1/1:1	1/1:1	1/1:10	1/1:17	1/1:8	2/1:5,5	1/1:8	1/1:6	1/1:9	1/1:12	1/1:11	1/2:7,5	1/1:24	1/1:12	1/1:9	1/1:15	1/1:7	1/2:6,4	2/1:5,4	1/1:8	2/1:7,5	1/1:12	2/1:5,5	1/1:11	1/1:5	1/1:11	1/1:3	1/1:18	1/2:10,4	1/1:4	1/1:6	1/1:22	2/1:6,4	1/1:9	1/1:13	2/1:9,7	2/1:1,1	2/1:10,9	1/2:10,7	1/1:11	1/1:11	1/1:7	2/1:7,5	1/1:12	1/1:14	2/1:3,2	1/1:5	2/1:5,4	2/1:11,5	1/1:6	2/1:5,5	1/1:9	./.:0	1/2:5,4	1/1:13	1/1:7	1/2:11,4	1/2:7,1	1/1:18	1/1:19	1/1:12	1/2:4,3	2/1:3,2	1/1:4	1/1:5	1/1:9	2/1:7,6	2/2:4	1/2:9,8	2/1:9,6	1/1:10	1/1:13	2/1:10,9	1/1:8	1/2:12,6	1/1:17	1/1:9	1/1:6	1/2:7,4	2/1:6,4	2/1:4,3	1/2:10,6	1/1:10	2/1:8,7	1/1:12	1/2:9,3	1/2:4,3	2/1:7,1	2/1:8,5	1/1:17	2/1:8,4	1/1:13	1/2:7,6	1/1:13	1/1:17	1/1:7	1/1:14	2/1:5,5	1/1:14	1/1:6	2/1:6,4	1/1:20	1/2:7,6	1/1:11	1/1:10	1/2:8,5	2/1:6,5	1/1:13	1/1:12	1/2:7,5	1/1:9	1/1:8	2/1:10,3	1/1:18	1/1:12	1/1:10	1/2:7,5	1/1:8	1/1:13	2/1:5,2	2/1:6,4	1/1:8	1/1:13	1/1:9	1/1:13	1/1:7	1/2:12,9	1/1:3	1/1:9	1/1:12	1/1:4	1/2:12,4	1/2:6,5	1/2:5,3	1/1:12	1/1:18	1/2:8,6	1/1:8	2/1:2,2	./.:0	1/1:15	1/1:10	1/2:7,5	1/1:17	1/1:7	1/1:15	1/2:8,7	2/1:5,5	1/1:6	1/1:18	1/1:1	1/2:5,4	2/1:11,10	1/1:11	1/1:13	1/1:15	2/1:4,2
8_13104592	1(0.71);2(0.29);	1/1:1107	2/1:574,242	1/1:171	1/1:152	2/1:110,80	1/1:132	1/2:99,70	1/2:100,99	2/1:103,83	2/1:106,104	1/1:132	1/2:104,79	1/1:158	1/1:138	1/1:136	1/2:102,87	1/2:103,86	./.:0	1/2:161,149	1/2:132,106	1/2:165,135	1/1:193	1/1:204	1/2:147,143	1/1:228	1/1:175	2/1:162,162	1/1:202	1/1:18	2/1:147,129	1/2:140,132	1/1:172	1/1:104	1/1:138	1/1:172	1/2:97,80	1/2:132,102	1/2:111,109	2/1:105,100	1/1:121	1/1:129	1/1:118	1/1:135	2/1:126,112	1/2:120,109	1/1:134	2/1:105,105	2/1:124,95	1/2:107,101	./.:0	1/1:54	1/1:162	1/2:180,132	1/1:159	2/1:159,152	1/1:198	1/1:230	1/1:178	1/1:194	1/1:215	1/2:23,15	2/1:11,5	1/2:145,108	2/1:130,126	1/2:127,95	1/1:164	2/1:145,133	1/2:131,116	1/2:111,109	2/1:140,140	2/1:153,130	1/1:145	1/2:109,99	1/2:155,129	2/1:128,120	1/2:119,113	1/2:121,109	1/1:162	1/1:170	1/2:142,114	1/1:192	1/2:121,112	1/1:208	2/1:129,125	2/1:112,100	2/1:108,108	2/1:117,117	2/1:111,108	1/1:165	1/2:140,125	1/1:294	2/1:117,98	1/1:155	2/1:126,124	1/2:156,143	1/1:214	1/1:177	1/1:179	1/1:166	1/2:135,127	2/1:120,111	1/2:130,124	1/1:172	1/2:144,142	1/2:157,151	1/1:171	2/1:101,98	1/1:192	1/1:199	1/2:113,94	1/1:205	1/2:142,112	./.:0	1/1:176	1/2:139,137	1/2:151,126	1/1:161	1/2:121,109	2/1:124,105	1/2:134,132	1/2:127,119	1/1:176	1/1:191	1/2:145,122	1/2:104,90	1/2:125,105	1/1:160	1/1:146	1/1:165	1/1:127	2/1:93,65	1/2:96,95	1/1:133	1/2:101,92	1/1:122	1/2:111,73	1/2:120,95	2/1:81,65	1/1:127	1/1:129	1/1:140	1/1:135	1/2:84,70	1/1:118	1/2:85,79	1/1:164	1/1:155	1/1:101	1/1:167	1/2:97,80	1/1:113	1/2:105,79	1/1:175	1/2:97,76	1/2:110,108	1/2:102,90	2/1:145,110	1/1:156	2/1:89,76	1/2:96,89	1/1:143	1/2:120,82	1/1:138	2/1:97,94	1/2:81,76	1/1:160	1/1:157	2/1:123,122	1/2:117,90	1/1:133	2/1:127,116	2/1:96,84	1/1:144	2/1:93,79	2/1:95,87	1/1:151	1/1:143	1/2:88,76	1/2:129,114	1/1:159	1/1:145	1/2:102,99	1/2:104,90	1/2:109,94	1/2:98,91	2/1:101,77	1/1:117	2/1:128,88	1/2:104,103	2/1:103,83	2/1:113,106	1/1:122	1/1:155	1/1:170	2/1:105,99	1/2:113,100	1/1:146	1/2:128,109	1/1:110	1/2:9,3	1/2:112,93	2/1:123,108	1/1:171	1/2:108,97	1/2:122,116	2/1:108,93	1/1:150	1/1:140	1/2:129,126	1/2:117,91	./.:0	1/1:177	1/1:147	2/1:101,91	1/2:95,75	2/1:100,88	1/1:116
8_13261367	1(0.75);2(0.25);	1/1:112	1/2:81,76	2/1:13,12	2/1:12,9	1/1:24	2/1:18,16	1/1:25	1/1:27	1/1:17	1/1:30	1/2:9,8	1/1:25	1/1:19	2/1:17,14	1/2:10,10	1/1:15	1/1:33	./.:0	1/1:29	1/1:21	1/1:44	2/1:12,7	1/2:15,10	1/1:27	2/1:23,12	2/1:20,18	1/1:23	1/2:17,10	1/2:9,9	1/1:31	1/1:38	1/2:20,10	1/2:10,7	1/2:13,9	1/2:13,12	1/1:29	1/1:33	1/1:25	1/1:21	1/2:11,8	2/1:15,10	1/2:11,10	2/1:9,5	1/1:19	1/1:23	2/1:16,10	1/1:22	1/1:19	1/1:22	./.:0	1/2:3,3	2/1:21,18	1/1:30	2/1:19,8	1/1:35	1/2:16,14	1/2:17,17	1/2:15,6	1/2:14,12	1/2:16,12	1/1:2	1/1:1	1/1:28	1/1:36	1/1:29	2/1:17,6	1/1:33	1/1:23	1/1:40	1/1:31	1/1:33	2/1:15,14	1/1:30	1/1:27	1/1:27	1/1:37	1/1:34	2/1:17,9	1/2:18,13	1/1:19	2/1:23,20	1/1:32	1/2:21,17	1/1:37	1/1:37	1/1:33	1/1:36	1/1:34	2/1:21,17	1/1:38	1/1:40	1/1:21	2/1:17,15	1/1:33	1/1:40	2/1:15,11	2/1:29,20	2/1:12,7	1/2:14,12	1/1:35	1/1:35	1/1:33	1/2:19,17	1/1:29	1/1:31	1/2:20,14	1/1:32	1/2:17,12	1/2:13,10	1/1:24	2/1:10,9	1/1:22	./.:0	1/2:18,14	1/1:36	1/1:37	1/2:24,17	1/1:27	1/1:23	1/1:28	1/1:30	1/2:19,14	2/1:19,18	1/1:19	1/1:20	1/1:24	1/2:18,10	2/1:16,13	1/2:17,13	2/1:16,14	1/1:19	1/1:20	1/2:10,8	1/1:31	2/1:15,10	1/1:20	1/1:34	1/1:19	2/1:16,6	2/1:12,11	1/2:10,10	1/2:19,11	1/1:31	2/1:15,8	1/1:32	1/2:20,6	1/2:16,15	1/2:17,14	1/2:9,7	1/1:23	1/2:15,11	1/1:34	2/1:14,12	1/1:22	1/1:26	1/1:23	1/1:24	1/2:15,12	1/1:30	1/1:19	1/2:10,9	1/1:32	1/2:14,12	1/1:14	1/1:19	1/2:11,10	1/2:13,11	1/1:26	1/1:20	1/2:17,6	1/1:28	1/1:15	2/1:10,7	1/1:31	1/1:27	1/2:11,10	2/1:11,7	1/1:22	1/1:21	1/2:17,14	2/1:14,12	1/1:25	1/1:18	1/1:20	1/1:20	1/1:24	1/2:9,7	1/1:21	1/1:20	1/1:23	1/1:25	1/2:17,8	1/2:12,6	2/1:17,12	1/1:19	1/1:18	1/2:16,5	1/1:23	1/2:10,9	1/1:28	1/1:32	1/1:38	1/2:20,17	1/1:30	1/1:32	1/1:40	1/2:16,11	1/2:21,14	1/1:49	1/1:22	1/2:3,1	1/2:14,12	1/2:18,18	1/1:26	1/1:26	1/1:31	2/1:18,15
8_13355367	1(0.70);2(0.29);	1/1:4	2/1:39,15	2/1:5,2	2/1:7,4	1/1:7	2/2:10	1/1:6	1/1:7	1/1:8	1/1:10	2/2:11	1/1:2	1/1:7	2/1:7,3	2/1:3,1	1/1:2	1/1:3	./.:0	1/1:2	1/2:2,2	./.:0	2/2:1	./.:0	1/1:3	./.:0	1/1:1	1/1:2	2/2:1	./.:0	1/1:2	1/1:1	2/1:4,1	2/1:3,1	1/2:1,1	2/2:1	1/1:1	1/1:1	1/1:2	1/1:2	2/1:8,3	1/1:2	1/2:5,5	2/1:3,1	./.:0	1/1:3	2/1:6,1	./.:0	1/1:3	1/1:2	./.:0	2/1:2,1	1/2:1,1	1/1:1	2/2:2	1/1:2	1/2:3,2	1/1:4	2/1:2,1	1/1:3	2/1:4,1	1/1:3	1/1:1	1/1:1	1/1:4	1/1:2	2/1:2,1	1/1:4	1/1:1	./.:0	1/1:1	1/1:4	1/1:2	1/1:3	1/1:2	1/1:1	1/1:1	1/1:2	1/1:2	2/1:4,2	./.:0	./.:0	1/1:1	1/2:2,2	1/1:3	1/1:1	1/1:3	./.:0	./.:0	./.:0	1/1:1	./.:0	1/1:5	1/2:2,2	1/1:1	1/1:2	2/1:4,1	1/1:2	1/2:2,1	2/1:5,1	1/1:1	1/1:3	1/1:2	2/1:5,4	1/1:5	1/1:6	./.:0	1/1:4	2/2:2	2/1:2,1	1/1:1	2/2:1	./.:0	./.:0	1/2:4,1	1/1:1	1/2:1,1	1/2:3,3	1/1:2	1/1:2	1/1:4	1/1:3	./.:0	2/1:3,2	./.:0	1/1:5	2/2:2	1/2:1,1	1/2:2,2	1/1:2	./.:0	1/1:3	1/1:2	2/1:5,1	1/1:7	2/1:5,1	1/1:4	1/1:4	1/1:2	2/2:1	2/1:6,1	2/1:4,3	2/1:3,2	1/1:3	2/1:6,1	./.:0	2/2:3	2/1:3,1	2/2:2	2/2:4	1/1:2	2/1:5,3	1/1:5	2/1:5,1	1/1:2	1/1:2	./.:0	1/1:1	1/2:2,1	1/1:5	1/1:6	1/1:2	1/1:2	2/2:1	1/1:4	1/1:5	1/2:2,1	1/2:5,5	1/1:2	1/1:3	2/1:3,2	1/1:5	1/1:5	2/1:2,1	./.:0	1/1:3	2/2:3	1/2:2,1	1/1:4	1/1:2	1/2:3,2	1/1:2	1/1:7	1/1:4	1/1:1	./.:0	1/1:4	2/1:3,1	1/1:2	1/1:3	1/1:5	1/1:4	1/2:2,2	2/1:2,1	2/1:3,1	1/1:5	1/1:3	1/2:4,3	1/1:4	2/1:4,2	./.:0	1/1:3	1/1:4	2/1:3,1	1/1:3	1/1:1	1/1:2	2/2:1	1/2:1,1	1/1:1	1/1:2	./.:0	2/2:3	1/2:3,1	1/1:1	1/1:4	1/1:3	2/2:3
8_13482645	1(0.56);2(0.25);3(0.19);	3/1:9,6	2/1:69,59	2/1:22,19	1/2:28,21	1/1:33	2/3:19,16	3/1:15,15	1/1:30	1/1:25	1/1:20	2/1:23,12	1/1:28	1/3:13,12	2/1:22,12	2/1:17,14	1/1:20	1/1:30	./.:0	1/1:2	3/2:9,2	1/1:1	2/2:2	3/2:3,2	1/1:4	3/3:2	2/1:2,1	1/1:4	3/2:6,2	./.:0	3/1:1,1	3/1:2,2	1/2:7,3	3/2:12,10	1/2:2,1	2/2:4	3/1:8,4	3/1:4,3	1/1:4	1/1:5	3/2:8,7	3/2:7,6	2/3:11,3	2/3:7,4	1/1:10	1/1:21	3/2:11,9	1/1:5	1/1:4	1/3:9,2	3/3:1	3/3:2	1/2:5,1	1/1:5	3/2:2,2	1/1:1	2/1:2,2	3/2:3,3	3/3:5	2/3:5,4	2/1:3,3	1/1:1	./.:0	1/1:4	3/1:6,3	3/1:2,2	2/3:5,1	1/1:7	1/1:1	1/1:3	3/3:1	1/1:5	2/3:6,3	3/1:3,1	1/1:3	3/1:5,3	1/1:5	3/3:1	2/1:3,2	1/2:2,1	3/1:7,3	3/2:2,1	1/1:16	1/1:2	1/1:5	1/1:3	1/1:3	1/1:4	1/1:4	3/2:2,2	./.:0	1/1:2	3/1:11,9	2/3:3,2	1/1:2	1/3:2,1	3/2:5,3	1/1:1	2/1:4,3	2/1:4,4	3/1:5,1	3/3:4	1/3:3,2	2/1:10,4	1/1:4	1/1:3	./.:0	1/1:5	1/1:2	3/2:9,7	1/1:3	2/2:2	./.:0	./.:0	3/2:2,2	1/1:1	2/2:1	2/3:9,5	3/1:4,1	3/1:8,7	3/3:2	3/1:8,4	2/2:1	2/1:3,1	1/1:2	1/1:6	2/1:3,2	2/3:4,2	2/1:10,6	3/2:4,4	2/3:5,3	1/1:6	1/1:8	1/2:7,6	1/1:1	2/1:15,11	3/1:13,10	1/1:5	1/1:3	3/2:5,3	3/2:3,3	1/2:5,4	2/3:12,10	1/1:13	2/1:8,6	1/1:9	1/2:7,6	3/2:6,5	2/1:8,5	2/1:6,4	1/1:13	3/2:3,3	1/1:16	1/2:4,3	1/1:24	3/1:8,7	1/1:5	1/1:6	2/3:5,1	3/1:7,3	3/1:7,4	3/2:6,4	1/1:10	1/2:3,2	1/1:19	3/1:5,4	3/2:3,3	2/1:7,7	1/1:2	1/1:13	3/2:9,5	3/3:3	1/3:6,5	2/1:5,3	3/1:12,5	3/1:4,4	2/3:6,3	3/2:3,2	3/1:6,4	1/3:2,1	1/2:6,3	3/2:3,1	1/3:8,4	1/3:4,3	1/1:14	3/3:4	1/1:11	2/3:8,7	3/1:2,1	1/3:6,5	1/1:10	1/1:2	2/1:5,4	1/2:6,4	3/2:4,3	1/1:5	3/1:9,3	2/1:5,5	1/1:4	1/2:7,5	1/1:1	1/1:7	3/1:5,4	3/2:2,1	1/1:11	3/1:3,2	1/1:7	1/2:2,1	3/2:3,2	3/1:3,2	1/3:4,1	./.:0	2/3:7,2	2/3:4,3	3/1:4,2	1/1:12	1/1:10	2/3:10,4
8_13582202	1(0.74);2(0.26);	1/1:137	2/1:113,90	1/2:19,18	1/2:19,18	1/1:31	1/2:16,10	1/1:36	1/1:36	1/1:27	1/1:32	1/2:17,11	1/1:30	1/1:19	2/1:19,8	2/1:16,11	1/1:27	1/1:34	./.:0	1/1:26	1/2:15,7	1/1:37	2/1:14,11	1/2:24,17	1/1:32	1/2:10,4	1/2:25,10	1/1:41	2/1:12,9	2/1:5,1	1/1:21	1/1:40	1/2:19,17	2/1:12,8	1/2:9,6	2/1:18,14	1/1:48	1/1:22	1/1:24	1/1:18	2/1:9,7	2/1:15,10	1/2:13,13	1/2:15,10	1/1:29	1/1:21	1/2:13,7	1/1:23	1/1:35	1/1:27	./.:0	./.:0	1/2:12,8	1/1:23	1/2:11,10	1/1:19	1/2:16,11	1/2:14,14	2/1:14,9	1/2:17,14	2/1:17,11	1/1:2	./.:0	1/1:38	1/1:31	1/1:36	1/2:18,16	1/1:18	1/1:35	1/1:32	1/1:31	1/1:24	2/1:18,15	1/1:41	1/1:45	1/1:39	1/1:50	1/1:37	1/2:18,12	1/2:18,10	1/1:32	2/1:17,15	1/1:32	2/1:16,14	1/1:34	1/1:34	1/1:26	1/1:50	1/1:47	2/1:17,16	1/1:29	1/1:54	1/1:34	1/2:21,17	1/1:38	1/1:43	1/2:17,14	2/1:24,22	2/1:12,11	1/2:27,21	1/1:56	1/1:43	1/1:42	1/2:27,23	1/1:60	1/1:39	2/1:27,18	1/1:38	1/2:30,26	2/1:21,13	1/1:38	2/1:9,8	1/1:17	./.:0	2/1:20,16	1/1:39	1/2:32,21	2/1:25,20	1/1:35	1/1:40	1/1:38	1/1:50	2/1:23,17	1/2:26,20	1/1:42	1/1:32	2/1:30,26	2/1:21,20	2/1:18,16	2/1:19,13	1/2:13,5	1/1:23	1/1:14	1/2:18,12	1/1:40	1/2:12,12	1/1:16	1/1:26	1/1:16	1/2:18,11	1/2:11,9	1/2:11,4	1/2:13,8	1/1:27	2/1:13,6	1/1:30	2/1:25,14	1/2:16,8	2/1:18,17	1/2:11,9	1/1:28	2/1:18,9	1/1:32	1/2:23,22	1/1:36	1/1:19	1/1:23	1/1:29	1/2:17,15	1/1:24	1/1:18	2/1:19,13	1/1:28	1/2:13,13	1/1:14	1/1:26	1/2:11,8	2/1:18,13	1/1:44	1/1:25	1/2:18,14	1/1:29	1/1:18	2/1:17,14	1/1:30	1/1:19	2/1:12,9	2/1:13,9	1/1:17	1/1:20	1/2:14,14	2/1:16,13	1/1:26	1/1:21	1/1:24	1/1:20	1/1:23	1/2:11,7	./.:0	1/1:20	1/1:16	1/1:30	1/2:13,9	1/2:13,11	1/2:10,9	1/1:30	1/1:28	2/1:15,6	1/1:15	2/1:8,4	1/1:2	1/1:38	1/1:29	1/2:23,16	1/1:52	1/1:38	1/1:41	1/2:13,13	2/1:24,23	1/1:34	1/1:34	./.:0	1/2:16,14	2/1:29,16	1/1:43	1/1:29	1/1:31	2/1:28,17
8_13705893	1(0.75);2(0.25);	1/1:53	1/2:268,257	2/1:99,98	1/2:85,70	1/1:159	2/1:58,53	1/1:128	1/1:143	1/1:128	1/1:107	2/1:82,69	1/1:120	1/1:135	1/2:91,81	2/1:99,87	1/1:125	1/1:145	./.:0	1/1:7	1/2:19,17	1/1:6	1/2:9,5	2/1:12,10	1/1:10	2/1:1,1	2/1:5,4	1/1:5	1/2:21,13	1/1:1	1/1:7	1/1:18	2/1:10,6	2/1:32,29	2/1:7,3	2/1:6,5	1/1:40	1/1:17	1/1:13	1/1:30	2/1:30,25	2/1:19,18	2/1:29,27	2/1:33,24	1/1:21	1/1:70	1/2:44,39	1/1:22	1/1:29	1/1:21	1/1:1	2/1:4,2	2/1:15,3	1/1:10	2/1:15,8	1/1:23	1/2:8,5	2/1:8,7	2/1:11,7	2/1:11,10	2/1:5,4	1/1:4	1/1:1	1/1:12	1/1:27	1/1:11	2/1:11,9	1/1:11	1/1:4	1/1:7	1/1:12	1/1:17	1/2:23,17	1/1:25	1/1:12	1/1:10	1/1:8	1/1:10	1/2:11,5	2/1:17,14	1/1:14	2/1:4,1	1/1:16	2/1:7,3	1/1:12	1/1:11	1/1:14	1/1:3	1/1:19	1/2:6,4	1/1:1	./.:0	1/1:88	1/2:15,11	1/1:6	1/1:20	2/1:7,5	./.:0	2/1:28,26	2/1:10,4	1/1:9	1/1:8	1/1:7	1/2:31,24	1/1:20	1/1:26	1/2:4,2	1/1:10	2/1:2,2	2/1:13,13	1/1:13	2/1:10,3	1/1:1	./.:0	1/2:6,4	1/1:8	2/1:1,1	2/1:11,11	1/1:15	1/1:32	1/1:9	1/1:22	2/1:4,2	1/2:8,5	1/1:8	1/1:17	1/2:10,6	2/1:19,17	2/1:10,10	2/1:19,15	2/1:13,10	1/1:39	1/1:45	2/1:33,30	1/1:35	2/1:53,33	1/1:81	1/1:17	1/1:11	2/1:13,6	2/1:27,27	2/1:18,16	2/1:38,29	1/1:65	2/1:27,25	1/1:58	2/1:16,16	2/1:26,21	1/2:16,10	2/1:22,16	1/1:59	1/2:15,8	1/1:57	2/1:11,7	1/1:92	1/1:68	1/1:30	1/1:22	1/2:10,8	1/1:43	1/1:35	1/2:40,26	1/1:30	1/2:11,8	1/1:77	1/1:37	2/1:18,9	1/2:27,25	1/1:16	1/1:27	2/1:29,28	1/1:22	1/1:20	1/2:12,10	1/1:52	1/1:38	2/1:22,21	2/1:18,15	1/1:38	1/1:22	2/1:15,6	2/1:13,12	1/1:71	1/1:34	1/1:36	2/1:15,15	1/1:60	2/1:31,26	1/1:9	1/1:59	1/1:29	1/1:16	2/1:20,20	1/2:32,29	1/2:13,12	1/1:29	1/1:49	1/2:31,27	1/1:19	1/2:22,20	./.:0	1/1:33	1/1:10	2/1:12,3	1/1:33	1/1:14	1/1:11	2/1:9,8	1/2:7,1	1/1:12	1/1:38	./.:0	1/2:13,8	2/1:17,17	1/1:14	1/1:46	1/1:35	1/2:19,13
8_13823480	1(0.95);	1/1:81	1/1:207	1/1:61	1/1:68	1/1:98	1/1:55	1/1:102	1/1:70	1/1:90	1/1:78	1/1:39	1/1:88	1/1:109	1/1:56	1/1:52	1/1:97	1/1:94	./.:0	1/1:18	1/1:13	1/1:19	1/1:7	1/1:8	1/1:21	1/1:4	1/1:9	1/1:9	1/1:23	./.:0	1/1:14	1/1:15	1/1:20	1/1:20	1/1:5	1/1:11	1/1:21	1/1:23	1/1:11	1/1:36	1/1:15	1/1:20	1/1:19	1/1:25	1/1:17	1/1:61	1/1:29	1/1:41	1/1:31	1/1:32	1/1:1	1/1:5	1/1:11	1/1:5	1/1:12	1/1:19	1/1:10	1/1:10	1/1:10	1/1:19	1/1:13	1/1:5	1/1:2	1/1:17	1/1:33	1/1:12	1/1:20	1/1:22	1/1:10	1/1:14	1/1:11	1/1:21	1/1:15	1/1:27	1/1:18	1/1:26	1/1:8	1/1:14	1/1:12	1/1:19	1/1:30	1/1:6	1/1:19	1/1:11	1/1:14	1/1:8	1/1:19	1/1:8	1/1:21	1/1:6	1/1:7	1/1:4	1/1:59	1/1:13	1/1:19	1/1:36	1/1:10	1/1:4	1/1:23	1/1:10	1/1:11	1/1:17	1/1:24	1/1:12	1/1:22	1/1:31	1/1:4	1/1:7	1/1:9	1/1:11	1/1:11	1/1:7	1/1:2	./.:0	1/1:15	1/1:19	1/1:1	1/1:18	1/1:23	1/1:35	1/1:17	1/1:29	1/1:5	1/1:7	1/1:7	1/1:25	1/1:14	1/1:24	1/1:22	1/1:13	1/1:17	1/1:44	1/1:37	1/1:23	1/1:29	1/1:32	1/1:60	1/1:38	1/1:15	1/1:18	1/1:19	1/1:14	1/1:27	1/1:53	1/1:26	1/1:50	1/1:20	1/1:26	1/1:13	1/1:27	1/1:51	1/1:15	1/1:42	1/1:14	1/1:55	1/1:39	1/1:25	1/1:22	1/1:3	1/1:39	1/1:35	1/1:23	1/1:38	1/1:8	1/1:49	1/1:30	1/1:18	1/1:20	1/1:13	1/1:32	1/1:33	1/1:24	1/1:22	1/1:11	1/1:47	1/1:37	1/1:22	1/1:8	1/1:38	1/1:33	1/1:9	1/1:14	1/1:60	1/1:43	1/1:33	1/1:11	1/1:47	1/1:28	1/1:20	1/1:36	1/1:35	1/1:29	1/1:18	1/1:25	1/1:15	1/1:35	1/1:51	1/1:23	1/1:35	1/1:16	./.:0	1/1:30	1/1:19	1/1:8	1/1:38	1/1:26	1/1:24	1/1:11	1/1:7	1/1:15	1/1:29	./.:0	1/1:13	1/1:11	1/1:23	1/1:46	1/1:39	1/1:15
8_13885816	1(1.00);	1/1:30	1/1:145	1/1:47	1/1:42	1/1:46	1/1:26	1/1:39	1/1:41	1/1:25	1/1:36	1/1:28	1/1:38	1/1:28	1/1:53	1/1:37	1/1:29	1/1:28	./.:0	1/1:9	1/1:15	1/1:3	1/1:11	1/1:17	1/1:8	1/1:3	1/1:3	1/1:12	1/1:19	1/1:4	1/1:5	1/1:11	1/1:17	1/1:26	1/1:9	1/1:5	1/1:10	1/1:3	1/1:12	1/1:11	1/1:12	1/1:13	1/1:18	1/1:22	1/1:6	1/1:12	1/1:25	1/1:16	1/1:13	1/1:7	./.:0	./.:0	1/1:13	1/1:5	1/1:11	1/1:11	1/1:3	1/1:3	1/1:10	1/1:11	1/1:9	1/1:2	./.:0	1/1:11	1/1:16	1/1:7	1/1:14	1/1:9	1/1:2	1/1:5	1/1:7	1/1:8	1/1:10	1/1:9	1/1:6	1/1:11	1/1:12	1/1:7	1/1:8	1/1:13	1/1:9	1/1:6	1/1:8	1/1:11	1/1:7	1/1:5	1/1:7	1/1:2	1/1:7	1/1:8	1/1:2	1/1:1	1/1:23	1/1:10	1/1:4	1/1:7	1/1:10	1/1:4	1/1:29	1/1:7	1/1:6	1/1:6	1/1:7	1/1:17	1/1:11	1/1:4	1/1:3	1/1:6	1/1:7	1/1:10	1/1:2	1/1:11	1/1:2	./.:0	1/1:4	1/1:5	1/1:2	1/1:9	1/1:5	1/1:13	1/1:10	1/1:15	1/1:10	1/1:4	./.:0	1/1:4	1/1:8	1/1:21	1/1:11	1/1:17	1/1:16	1/1:18	1/1:16	1/1:17	1/1:18	1/1:25	1/1:24	1/1:7	1/1:8	1/1:10	1/1:13	1/1:10	1/1:19	1/1:20	1/1:17	1/1:18	1/1:6	1/1:13	1/1:12	1/1:17	1/1:16	1/1:7	1/1:17	1/1:11	1/1:21	1/1:16	1/1:13	1/1:11	1/1:8	1/1:13	1/1:5	1/1:11	1/1:10	1/1:9	1/1:26	1/1:17	1/1:9	1/1:26	1/1:2	1/1:12	1/1:20	1/1:11	1/1:12	1/1:11	1/1:17	1/1:9	1/1:13	1/1:10	1/1:10	1/1:8	1/1:6	1/1:7	1/1:22	1/1:15	1/1:18	1/1:11	1/1:15	1/1:20	1/1:13	1/1:22	1/1:10	1/1:7	1/1:14	1/1:20	1/1:20	1/1:22	1/1:16	1/1:20	1/1:8	1/1:25	1/1:1	1/1:16	1/1:7	1/1:12	1/1:13	1/1:12	1/1:9	1/1:7	1/1:8	1/1:6	1/1:15	./.:0	1/1:11	1/1:12	1/1:10	1/1:25	1/1:21	1/1:16
8_14086001	1(1.00);	1/1:11	1/1:9	1/1:1	1/1:1	./.:0	1/1:1	1/1:2	1/1:6	1/1:1	1/1:1	1/1:3	1/1:1	1/1:2	./.:0	./.:0	1/1:1	1/1:1	./.:0	1/1:4	1/1:1	1/1:1	./.:0	1/1:2	1/1:3	./.:0	./.:0	1/1:2	./.:0	1/1:3	1/1:3	1/1:2	1/1:2	./.:0	./.:0	./.:0	1/1:1	./.:0	1/1:1	./.:0	./.:0	1/1:1	1/1:1	1/1:2	1/1:1	1/1:3	./.:0	1/1:1	1/1:1	1/1:1	./.:0	./.:0	1/1:2	1/1:3	1/1:1	1/1:2	1/1:1	1/1:1	./.:0	1/1:1	./.:0	./.:0	./.:0	./.:0	1/1:2	1/1:3	1/1:1	1/1:2	1/1:3	./.:0	1/1:3	1/1:1	./.:0	1/1:1	1/1:2	1/1:2	./.:0	1/1:1	./.:0	./.:0	1/1:2	1/1:1	1/1:1	1/1:1	1/1:4	1/1:1	1/1:1	1/1:6	1/1:3	1/1:1	1/1:5	1/1:2	1/1:3	1/1:2	1/1:1	1/1:3	1/1:2	1/1:2	./.:0	1/1:1	1/1:2	1/1:1	1/1:1	./.:0	1/1:3	1/1:4	./.:0	1/1:4	1/1:2	1/1:4	./.:0	./.:0	1/1:4	./.:0	1/1:1	1/1:1	1/1:3	./.:0	1/1:3	./.:0	1/1:3	1/1:1	1/1:3	1/1:1	1/1:1	1/1:4	1/1:1	1/1:1	./.:0	1/1:3	./.:0	1/1:2	1/1:2	1/1:2	1/1:3	./.:0	./.:0	1/1:1	1/1:2	./.:0	1/1:1	./.:0	1/1:1	1/1:1	./.:0	1/1:1	1/1:1	1/1:3	1/1:2	./.:0	1/1:5	1/1:3	1/1:1	1/1:1	1/1:1	1/1:2	1/1:1	1/1:1	./.:0	./.:0	1/1:1	./.:0	1/1:3	1/1:1	./.:0	1/1:1	1/1:1	1/1:1	1/1:2	1/1:2	./.:0	1/1:2	./.:0	./.:0	1/1:2	./.:0	./.:0	./.:0	./.:0	1/1:2	1/1:2	1/1:2	./.:0	1/1:4	1/1:2	./.:0	1/1:3	1/1:1	./.:0	1/1:2	1/1:1	1/1:2	1/1:1	./.:0	./.:0	1/1:1	1/1:2	./.:0	1/1:1	./.:0	1/1:1	1/1:6	1/1:1	./.:0	1/1:2	1/1:1	1/1:1	1/1:1	1/1:1	1/1:3	./.:0	./.:0	./.:0	./.:0	1/1:1	1/1:1	1/1:1	./.:0
8_14233651	1(1.00);	1/1:357	1/1:447	1/1:83	1/1:85	1/1:63	1/1:63	1/1:68	1/1:57	1/1:49	1/1:57	1/1:55	1/1:55	1/1:44	1/1:58	1/1:73	1/1:39	1/1:48	./.:0	1/1:80	1/1:54	1/1:109	1/1:69	1/1:62	1/1:87	1/1:66	1/1:78	1/1:79	1/1:43	1/1:15	1/1:54	1/1:89	1/1:83	1/1:58	1/1:55	1/1:66	1/1:55	1/1:72	1/1:56	1/1:34	1/1:49	1/1:51	1/1:37	1/1:39	1/1:49	1/1:48	1/1:47	1/1:42	1/1:52	1/1:47	./.:0	1/1:4	1/1:66	1/1:69	1/1:74	1/1:55	1/1:69	1/1:66	1/1:62	1/1:68	1/1:42	1/1:1	1/1:3	1/1:71	1/1:83	1/1:72	1/1:78	1/1:91	1/1:68	1/1:88	1/1:85	1/1:60	1/1:53	1/1:63	1/1:52	1/1:66	1/1:94	1/1:86	1/1:77	1/1:71	1/1:72	1/1:74	1/1:73	1/1:84	1/1:74	1/1:89	1/1:61	1/1:116	1/1:89	1/1:84	1/1:70	1/1:100	1/1:77	1/1:81	1/1:89	1/1:101	1/1:92	1/1:115	1/1:61	1/1:66	1/1:117	1/1:93	1/1:86	1/1:90	1/1:86	1/1:57	1/1:77	1/1:77	1/1:83	1/1:84	1/1:80	1/1:57	1/1:76	./.:0	1/1:72	1/1:88	1/1:95	1/1:73	1/1:59	1/1:68	1/1:93	1/1:93	1/1:89	1/1:103	1/1:65	1/1:77	1/1:72	1/1:76	1/1:58	1/1:68	1/1:61	1/1:49	1/1:55	1/1:64	1/1:58	1/1:57	1/1:51	1/1:52	1/1:34	1/1:46	1/1:51	1/1:60	1/1:51	1/1:60	1/1:51	1/1:51	1/1:57	1/1:67	1/1:49	1/1:57	1/1:71	1/1:49	1/1:62	1/1:52	1/1:64	1/1:65	1/1:52	1/1:64	1/1:73	1/1:62	1/1:56	1/1:52	1/1:62	1/1:63	1/1:58	1/1:46	1/1:57	1/1:49	1/1:68	1/1:68	1/1:75	1/1:87	1/1:54	1/1:72	1/1:63	1/1:63	1/1:47	1/1:41	1/1:50	1/1:58	1/1:67	1/1:49	1/1:55	1/1:57	1/1:57	1/1:66	1/1:60	1/1:34	1/1:18	1/1:48	1/1:46	1/1:61	1/1:32	1/1:47	1/1:58	1/1:54	1/1:62	1/1:53	1/1:47	1/1:25	1/1:9	1/1:71	1/1:75	1/1:69	1/1:83	1/1:89	1/1:87	1/1:63	1/1:73	1/1:102	1/1:59	1/1:1	1/1:61	1/1:91	1/1:84	1/1:79	1/1:59	1/1:68
8_14401501	1(0.48);3(0.26);2(0.26);	1/1:32	3/2:45,8	1/3:8,6	3/1:12,5	1/1:7	1/3:9,8	1/2:2,2	1/2:5,4	1/2:9,2	1/2:3,2	3/1:13,4	1/2:7,3	1/2:4,1	3/1:8,6	3/1:7,3	1/2:7,5	1/1:12	./.:0	1/1:3	3/1:9,6	1/2:5,4	3/1:4,2	3/1:6,2	1/2:1,1	3/1:9,2	1/3:3,3	1/2:5,2	3/1:5,4	3/1:2,1	2/1:2,1	1/1:4	1/1:2	3/1:9,5	1/3:4,4	1/3:4,2	2/1:2,1	1/1:3	2/1:5,3	1/2:3,3	3/1:7,4	1/3:3,3	1/3:6,3	3/1:5,2	1/2:2,2	1/2:3,1	1/3:6,6	1/2:6,1	1/2:4,1	1/2:7,4	./.:0	3/3:1	3/1:5,2	1/1:3	3/1:5,4	1/1:3	3/1:4,2	3/3:2	3/1:6,3	3/1:6,2	3/1:13,5	./.:0	./.:0	1/2:2,1	1/1:2	1/2:1,1	3/1:5,2	1/2:4,2	1/2:5,1	2/2:3	1/2:4,1	1/2:2,1	3/1:6,2	1/2:1,1	1/2:7,2	1/2:7,2	1/2:2,2	1/1:1	1/3:5,5	1/2:4,2	1/2:5,4	3/1:4,2	1/2:4,1	3/1:4,1	1/2:5,1	1/2:2,2	1/2:3,1	1/2:1,1	1/2:8,1	1/3:1,1	2/2:1	1/1:1	2/1:3,1	1/3:4,4	1/1:2	1/2:2,1	1/3:7,5	3/1:3,2	3/1:5,4	3/1:4,1	1/2:3,1	1/2:6,1	2/1:2,1	3/1:5,4	1/1:3	./.:0	3/1:2,1	1/2:3,2	1/3:3,2	3/1:11,3	2/2:4	1/3:2,2	./.:0	./.:0	1/2:2,1	2/1:3,1	1/3:4,3	3/1:10,6	1/2:3,1	2/1:6,1	1/2:2,2	1/2:2,1	3/1:6,3	1/1:2	1/2:2,1	1/2:3,1	1/3:6,5	1/3:3,3	3/1:10,4	1/3:6,6	3/1:5,2	1/2:4,1	1/2:3,3	1/3:9,5	1/2:3,2	3/1:6,3	2/1:3,2	1/1:3	1/2:5,1	3/1:6,5	3/1:6,5	3/1:4,3	1/3:3,3	1/2:4,2	1/3:4,2	1/1:4	3/1:5,3	3/1:6,5	3/1:7,6	3/1:6,2	1/2:2,2	1/3:4,2	1/1:6	3/1:3,2	1/2:2,2	1/2:3,2	1/2:2,2	1/2:3,1	3/3:2	2/1:2,1	2/1:2,1	3/1:8,6	2/2:1	3/1:7,2	2/1:2,1	1/1:2	3/1:3,1	3/1:8,5	1/2:3,2	1/1:4	1/3:6,3	1/2:5,1	1/1:4	3/1:6,3	1/1:6	1/1:5	3/1:6,5	3/3:3	1/2:2,1	1/2:5,2	3/3:5	1/3:4,2	1/2:7,2	1/2:4,3	1/2:5,2	3/3:3	1/2:7,2	1/3:5,4	2/2:1	2/1:4,3	1/1:4	2/1:3,2	3/1:7,2	3/1:10,5	3/1:7,1	1/2:5,1	1/2:7,1	1/3:4,1	1/2:4,1	1/3:4,4	./.:0	1/1:2	1/2:3,1	1/3:1,1	1/2:4,4	1/2:8,4	1/2:1,1	1/2:1,1	1/3:3,3	1/2:1,1	1/2:6,3	./.:0	3/1:8,2	3/1:3,2	1/2:5,5	./.:0	1/2:2,1	3/1:8,5
8_14638681	1(0.97);	1/1:28	1/1:7	1/1:5	1/1:8	1/1:4	1/1:1	1/1:2	1/1:6	1/1:6	1/1:7	1/1:6	1/1:4	1/1:4	1/1:2	1/1:3	1/1:6	1/1:2	./.:0	1/1:11	1/1:6	1/1:7	1/1:1	1/1:2	1/1:7	1/1:11	1/1:5	1/1:5	1/1:3	./.:0	1/1:2	1/1:3	1/1:5	./.:0	1/1:1	1/1:4	1/1:1	1/1:2	1/1:7	1/1:7	1/1:3	1/1:1	1/1:2	1/1:3	1/1:4	1/1:11	1/1:3	1/1:6	1/1:8	1/1:4	./.:0	./.:0	1/1:6	1/1:5	1/1:2	1/1:5	1/1:2	1/1:2	./.:0	./.:0	1/1:6	1/1:3	1/1:3	1/1:10	1/1:5	1/1:2	1/1:2	1/1:5	1/1:5	1/1:9	1/1:5	1/1:5	1/1:1	1/1:3	1/1:6	1/1:4	1/1:5	1/1:2	1/1:7	1/1:9	1/1:5	1/1:2	1/1:3	1/1:4	1/1:9	1/1:9	1/1:5	1/1:7	1/1:8	./.:0	1/1:5	1/1:16	1/1:11	1/1:2	1/1:6	1/1:4	1/1:4	1/1:10	1/1:4	1/1:1	1/1:5	1/1:4	1/1:6	1/1:5	1/1:3	1/1:1	1/1:4	1/1:5	1/1:5	1/1:4	1/1:14	1/1:3	1/1:3	./.:0	1/1:6	1/1:5	1/1:3	1/1:1	1/1:3	./.:0	1/1:4	1/1:3	1/1:6	1/1:7	1/1:7	1/1:8	1/1:4	./.:0	1/1:6	1/1:2	1/1:1	1/1:2	1/1:6	1/1:4	1/1:7	1/1:7	1/1:2	1/1:12	1/1:4	1/1:1	1/1:1	1/1:9	1/1:2	1/1:4	1/1:1	1/1:6	1/1:1	1/1:1	1/1:3	1/1:7	1/1:3	1/1:2	1/1:4	1/1:3	1/1:4	1/1:7	1/1:4	1/1:10	1/1:1	1/1:2	1/1:3	1/1:2	1/1:5	1/1:6	1/1:7	1/1:6	1/1:2	1/1:1	1/1:4	1/1:3	1/1:1	1/1:1	1/1:1	1/1:1	1/1:2	1/1:2	1/1:1	1/1:1	1/1:3	1/1:1	1/1:3	1/1:2	1/1:3	1/1:7	1/1:3	1/1:1	1/1:6	1/1:4	1/1:10	1/1:2	1/1:6	1/1:6	1/1:5	1/1:2	1/1:7	1/1:11	1/1:2	1/1:1	1/1:4	1/1:4	1/1:15	1/1:6	1/1:3	1/1:1	1/1:4	1/1:1	1/1:2	1/1:9	1/1:2	1/1:7	1/1:4	./.:0	1/1:1	1/1:1	1/1:1	1/1:1	1/1:3	./.:0
8_14700208	1(0.65);2(0.30);	1/1:230	2/2:143	1/1:39	1/1:33	1/2:26,19	1/1:36	1/2:19,13	1/2:26,17	2/1:19,15	2/1:24,20	1/1:20	1/2:29,24	1/2:29,16	1/1:32	1/1:26	2/1:28,18	1/2:32,21	./.:0	1/2:33,31	1/1:25	1/2:35,35	1/1:35	1/1:35	2/1:40,27	1/1:47	1/1:24	1/2:47,45	1/1:31	1/1:3	1/2:26,24	1/2:35,30	2/1:44,29	1/1:15	1/1:21	1/1:38	2/1:31,22	2/1:30,25	2/1:23,21	2/1:19,16	1/1:22	1/1:29	1/1:16	1/1:21	1/2:33,31	2/1:21,16	1/1:25	1/2:25,19	1/2:26,21	1/2:24,23	./.:0	1/1:4	1/1:24	1/2:29,25	1/1:28	1/2:43,34	1/1:38	1/1:30	1/1:35	1/1:31	1/1:26	2/2:3	1/2:2,2	1/2:34,26	2/1:35,28	1/2:33,33	1/1:19	1/2:23,20	2/1:36,23	1/2:29,23	2/1:32,24	1/2:30,24	1/1:21	1/2:35,27	2/1:38,28	1/2:26,25	1/2:30,22	2/1:26,23	1/1:20	2/1:35,33	1/2:28,28	1/1:22	1/2:34,33	1/1:29	1/2:36,23	2/1:27,23	2/1:28,21	1/2:27,27	1/2:31,16	1/1:31	2/1:31,30	1/1:55	1/2:29,23	1/1:16	1/2:30,30	2/1:38,30	1/1:37	1/1:23	1/1:32	1/1:27	2/1:27,24	2/1:30,22	2/1:40,32	1/1:34	1/2:31,31	1/2:41,30	1/1:26	1/2:26,26	1/1:24	1/1:31	2/1:37,27	1/1:29	2/1:27,26	./.:0	2/1:27,24	1/2:28,27	1/1:30	1/1:37	1/2:30,21	1/2:25,24	2/1:36,24	2/1:33,21	1/1:38	1/1:32	2/1:31,21	1/2:28,23	1/1:22	1/1:34	1/1:16	1/1:27	1/1:24	1/2:17,17	1/2:22,21	1/1:18	2/1:26,14	1/1:21	1/2:16,15	2/1:22,20	2/1:16,15	1/1:33	1/1:16	1/1:32	1/1:28	2/1:19,15	1/1:22	2/1:25,24	1/1:25	1/1:24	1/1:21	1/1:20	1/2:26,22	1/1:20	1/2:28,24	1/1:30	2/1:23,15	2/1:25,24	2/1:24,20	1/2:35,34	1/1:39	1/2:30,25	1/2:25,25	1/1:16	1/2:25,20	1/1:25	1/2:21,18	2/1:20,18	1/1:23	1/1:14	1/2:30,29	2/1:26,20	1/1:28	1/2:24,19	2/1:24,18	1/1:22	1/2:20,19	1/2:33,24	1/1:21	1/1:28	2/1:23,21	1/2:31,27	1/1:36	1/1:16	1/2:37,25	2/1:22,19	1/2:32,28	1/1:25	1/2:30,16	1/1:20	1/2:13,13	1/2:27,23	2/1:25,14	1/2:32,25	1/1:21	1/1:25	1/1:21	2/1:31,23	2/1:26,15	1/1:30	1/2:20,18	1/1:30	2/1:6,4	1/2:29,17	1/2:34,26	1/1:26	2/1:25,22	1/2:33,31	1/2:29,23	2/1:30,18	1/1:19	2/1:38,30	2/1:29,27	./.:0	1/1:31	1/1:19	1/2:28,25	2/1:27,19	1/2:25,16	1/1:23
8_14793667	1(0.45);2(0.28);3(0.26);	1/2:74,65	1/3:76,74	3/2:16,15	3/2:21,12	2/1:8,6	3/1:11,8	1/1:29	2/1:13,11	1/2:17,9	2/1:16,9	3/2:11,7	1/2:11,11	1/1:20	2/3:14,14	2/3:14,13	2/1:22,14	2/1:19,11	./.:0	1/2:19,12	3/1:17,12	2/1:22,16	3/2:19,17	1/3:19,15	2/1:24,18	2/3:23,20	3/2:16,15	2/1:21,15	1/3:15,12	1/3:6,6	1/1:30	1/1:37	1/2:13,10	3/1:10,9	3/2:19,14	3/1:11,9	1/1:22	1/1:26	1/2:19,7	1/2:17,16	3/1:11,10	1/3:17,11	3/1:11,10	3/1:13,12	1/2:18,18	1/2:13,12	1/3:18,10	1/2:13,11	2/1:13,11	1/1:30	./.:0	3/3:1	2/3:12,11	1/2:23,20	1/3:17,11	1/2:21,13	3/2:18,17	1/3:17,14	1/3:15,12	3/1:24,19	3/2:19,11	./.:0	./.:0	1/2:24,22	1/1:38	1/1:34	3/1:21,20	2/1:14,12	1/2:13,12	2/1:14,9	1/1:33	1/2:23,16	1/3:13,11	1/1:27	1/2:21,10	1/1:28	1/1:35	1/1:24	2/3:19,12	2/1:13,10	1/1:31	3/1:16,14	2/1:12,10	3/2:18,15	1/2:16,8	1/2:16,15	2/1:17,12	2/1:16,7	2/1:22,19	1/3:19,18	1/1:24	2/2:32	1/2:10,9	1/3:20,16	1/2:16,13	1/1:40	1/3:25,16	2/3:18,16	3/2:14,10	3/2:13,10	1/1:41	1/1:27	1/1:39	2/3:16,11	1/2:22,10	1/1:30	3/1:16,15	2/1:11,10	2/3:16,13	1/3:14,14	1/2:14,13	1/3:23,14	1/2:10,10	./.:0	1/1:36	2/1:18,14	2/3:19,10	1/3:20,20	1/1:28	1/1:23	1/1:27	1/1:31	3/2:22,21	2/3:18,17	2/1:15,5	1/2:13,12	2/3:19,9	1/3:19,11	2/3:13,9	1/3:17,14	1/3:7,7	1/1:20	1/2:8,4	3/2:10,5	2/1:17,16	2/3:14,11	1/1:23	1/2:14,7	2/1:12,6	1/3:15,13	3/1:16,13	3/2:14,11	1/3:12,9	2/1:9,3	2/3:10,10	2/1:12,11	1/3:13,13	1/3:17,15	2/3:13,11	3/2:14,13	2/1:11,9	3/1:18,11	2/1:10,5	2/3:19,18	2/1:18,9	1/1:22	2/1:11,10	1/2:21,20	1/3:16,11	1/1:24	1/1:30	2/3:10,10	1/2:17,13	2/3:17,11	2/1:10,7	1/1:26	1/3:17,10	3/1:17,13	2/1:22,15	1/2:15,13	1/3:14,9	1/1:36	1/1:28	3/1:13,11	1/1:23	2/1:15,7	1/3:17,6	1/3:13,8	1/1:25	1/1:30	3/2:11,10	1/3:16,11	1/1:32	1/1:25	2/1:13,7	3/1:11,10	1/2:12,10	3/1:14,8	1/1:13	1/1:25	1/2:12,9	2/1:18,15	3/2:16,13	2/3:12,11	3/2:10,8	2/1:12,11	1/1:34	2/3:7,7	1/2:15,15	2/3:18,10	1/2:3,2	1/2:18,14	1/1:39	1/3:28,17	1/1:33	1/1:32	2/1:15,12	1/2:15,14	1/3:18,17	1/1:30	1/1:24	2/2:1	1/3:14,12	3/1:17,11	1/1:36	2/1:12,8	1/1:20	1/3:16,9
8_14881905	1(0.47);2(0.28);3(0.24);	2/1:104,46	3/1:101,97	3/2:28,22	2/3:28,21	1/2:31,26	3/1:26,12	1/1:29	1/2:18,16	1/2:16,13	1/2:20,17	3/2:17,16	1/2:22,21	1/1:39	3/2:19,17	3/2:28,17	2/1:16,15	1/2:33,24	./.:0	1/2:30,30	3/1:18,14	1/2:36,18	3/2:24,23	3/1:25,16	1/2:31,24	3/2:43,39	2/3:35,25	2/1:31,26	3/1:19,19	3/1:16,5	1/1:39	1/1:37	2/1:30,15	1/3:9,7	2/3:25,21	3/1:23,12	1/1:38	1/1:38	1/2:18,13	1/2:26,24	3/1:20,18	3/1:35,17	3/1:28,11	3/1:15,7	1/2:28,18	2/1:23,20	1/3:16,14	1/2:25,24	2/1:21,19	1/1:44	./.:0	3/1:4,3	2/3:26,18	2/1:31,25	3/1:28,15	1/2:30,25	3/2:37,23	3/1:24,11	3/1:26,16	3/1:25,17	2/3:29,22	1/2:2,1	2/1:2,1	1/2:22,19	1/1:28	1/1:27	3/1:27,14	2/1:17,16	3/2:27,22	1/2:24,17	1/1:48	1/2:34,24	1/3:15,13	1/1:39	2/1:37,23	1/1:40	1/1:28	1/1:37	2/3:18,15	2/1:27,24	1/1:44	3/1:25,17	1/2:23,18	3/2:29,23	2/1:29,22	2/1:25,20	2/1:27,22	2/1:18,17	1/2:23,16	3/1:23,18	1/1:44	2/2:46	1/2:24,24	3/1:18,16	2/1:24,21	1/1:71	3/1:32,17	3/2:33,32	3/2:30,27	2/3:21,19	1/1:34	1/1:37	1/1:45	3/2:32,24	1/2:25,23	1/1:44	3/1:22,20	1/2:14,12	3/1:33,17	3/1:26,18	1/2:23,22	3/1:32,18	1/2:27,27	./.:0	1/1:38	1/2:31,22	2/3:21,20	1/3:21,18	1/1:39	1/1:41	1/1:48	1/1:46	3/2:20,14	2/3:26,22	2/1:24,17	1/2:29,16	3/2:25,15	3/1:26,12	2/3:19,15	3/1:25,15	3/1:19,7	1/1:16	1/2:25,20	3/2:17,17	2/1:19,18	3/2:17,15	1/1:31	1/2:28,12	2/1:13,10	1/3:12,11	3/1:16,10	3/2:25,15	1/3:17,11	1/2:15,9	1/2:16,11	2/1:16,14	3/1:25,15	3/1:16,14	3/2:20,11	2/3:22,20	1/2:20,18	3/1:19,17	1/2:21,18	2/3:19,18	2/1:18,16	1/1:28	2/1:17,16	1/2:23,21	3/1:25,6	1/1:31	1/1:34	2/3:18,11	1/2:14,13	2/3:22,11	1/2:18,14	1/1:19	3/1:27,13	3/1:26,17	2/1:16,12	1/2:17,12	3/1:19,9	1/1:32	1/1:29	3/1:18,12	1/1:30	2/1:16,13	2/3:31,25	3/1:14,10	1/1:28	1/1:40	2/3:21,17	3/1:17,16	1/1:49	1/1:21	2/1:25,18	3/1:23,7	1/2:26,24	3/1:19,10	1/1:20	1/1:24	2/1:24,21	2/1:26,17	2/3:27,24	3/2:21,18	3/2:21,18	1/2:24,14	1/1:32	2/3:21,19	2/1:24,17	3/2:17,16	1/1:1	2/1:20,19	1/1:38	3/1:24,18	1/1:28	1/1:32	2/1:22,21	1/2:20,14	3/1:17,5	1/1:38	1/1:34	2/2:1	3/1:17,10	3/1:19,11	1/1:31	1/2:21,12	1/1:25	1/3:12,10
8_14968234	1(0.58);2(0.25);3(0.18);	3/1:111,109	1/2:114,94	1/2:24,18	1/2:22,17	1/1:28	3/2:13,11	1/3:21,9	1/1:31	1/1:24	1/1:38	1/2:20,15	1/1:24	3/1:17,13	2/1:25,20	1/2:22,15	1/1:28	1/1:39	./.:0	1/1:41	2/3:20,18	1/1:55	2/1:29,19	3/2:20,19	1/1:40	2/1:26,21	1/2:22,19	1/1:58	3/2:26,22	2/3:6,2	3/1:15,12	1/3:21,17	1/1:43	3/2:11,11	2/1:16,10	2/3:31,19	1/3:20,18	1/3:23,20	1/1:34	1/1:33	3/2:16,11	3/2:20,10	3/2:17,12	3/2:11,10	1/1:39	1/1:23	2/3:19,13	1/1:24	1/1:51	1/3:16,15	./.:0	3/2:9,6	1/2:29,18	1/1:34	3/2:29,17	1/1:41	2/1:32,24	2/3:23,21	3/2:22,16	2/3:25,17	2/1:21,17	1/1:3	1/1:3	1/1:27	3/1:23,17	3/1:23,17	2/3:24,14	1/1:33	1/2:25,23	1/1:37	1/3:25,16	1/1:41	2/3:23,11	1/3:22,7	1/1:39	3/1:20,18	3/1:25,16	3/1:25,11	1/2:25,13	1/1:39	1/3:18,17	3/2:18,17	1/1:41	2/1:33,28	1/1:40	1/1:38	1/1:38	2/1:22,21	1/1:34	2/3:22,12	3/1:32,21	1/1:47	1/1:41	2/3:26,16	1/1:45	3/1:24,20	2/3:22,21	1/2:24,19	2/1:18,15	2/1:19,14	1/3:19,8	1/3:28,19	1/3:19,16	2/1:21,20	1/1:63	3/1:32,24	2/3:18,15	1/1:36	2/3:22,20	2/3:27,22	1/1:30	3/2:21,20	1/1:52	./.:0	1/3:27,18	1/1:47	1/2:17,13	3/2:21,21	1/3:22,19	1/3:17,15	3/1:23,17	3/1:22,20	1/2:22,17	1/2:23,18	1/1:52	1/1:34	1/2:18,14	3/2:19,15	1/2:16,14	3/2:23,16	2/3:15,14	1/3:12,11	1/1:30	2/1:27,9	1/1:30	1/2:20,18	3/1:18,9	1/1:27	1/1:33	2/3:17,12	2/3:14,13	2/1:19,17	3/2:15,15	1/1:33	1/1:27	1/1:27	2/3:25,20	3/2:19,18	1/2:22,8	2/1:23,20	1/1:32	2/3:19,10	1/1:28	2/1:22,20	1/1:21	3/1:17,11	1/1:41	1/1:49	2/3:22,15	3/1:23,23	1/3:15,13	2/1:20,8	1/1:39	2/1:29,20	1/1:30	3/1:13,12	3/2:13,13	2/3:16,12	1/1:40	1/1:44	2/3:18,17	3/1:16,15	3/1:19,13	3/2:18,13	1/3:15,12	1/1:30	1/2:21,19	2/3:15,9	1/3:18,13	3/1:23,21	2/1:19,14	2/3:25,9	1/3:21,13	3/1:17,14	1/1:22	3/2:15,15	1/1:32	2/3:18,14	1/3:26,20	3/1:16,11	1/1:36	1/1:44	2/1:18,14	1/2:17,15	2/1:22,21	1/1:33	3/1:15,15	2/1:19,16	1/1:37	1/2:17,15	1/1:4	1/1:28	1/3:29,17	3/2:23,18	3/1:18,14	3/1:25,20	1/1:44	1/1:53	3/2:16,14	3/1:29,13	3/1:24,18	1/1:2	2/3:15,13	3/2:21,20	1/3:19,10	1/1:25	3/1:17,14	3/2:17,13
8_15057460	1(0.71);2(0.29);	1/1:2	2/2:1	./.:0	./.:0	./.:0	./.:0	./.:0	./.:0	1/1:1	./.:0	./.:0	./.:0	./.:0	./.:0	./.:0	./.:0	./.:0	./.:0	./.:0	./.:0	./.:0	./.:0	./.:0	./.:0	./.:0	2/2:1	1/1:2	1/1:1	2/2:1	1/1:1	./.:0	./.:0	./.:0	./.:0	./.:0	./.:0	./.:0	./.:0	./.:0	./.:0	1/1:1	./.:0	./.:0	./.:0	1/1:1	./.:0	./.:0	./.:0	./.:0	./.:0	./.:0	./.:0	./.:0	./.:0	1/1:1	./.:0	2/2:1	./.:0	./.:0	./.:0	./.:0	./.:0	./.:0	./.:0	1/1:1	2/2:1	./.:0	./.:0	./.:0	./.:0	./.:0	./.:0	./.:0	./.:0	./.:0	./.:0	1/1:1	./.:0	./.:0	1/1:1	./.:0	./.:0	1/1:1	./.:0	1/1:1	./.:0	2/2:1	1/1:1	./.:0	./.:0	./.:0	1/1:1	./.:0	1/1:1	./.:0	./.:0	./.:0	./.:0	./.:0	./.:0	./.:0	./.:0	./.:0	./.:0	./.:0	./.:0	./.:0	./.:0	./.:0	./.:0	./.:0	./.:0	./.:0	./.:0	1/1:1	./.:0	1/1:1	1/1:1	./.:0	./.:0	./.:0	2/2:1	./.:0	./.:0	./.:0	./.:0	./.:0	./.:0	./.:0	./.:0	./.:0	./.:0	2/2:1	./.:0	./.:0	./.:0	./.:0	./.:0	./.:0	./.:0	./.:0	./.:0	1/1:2	./.:0	./.:0	./.:0	./.:0	./.:0	./.:0	./.:0	./.:0	./.:0	./.:0	./.:0	./.:0	./.:0	./.:0	./.:0	./.:0	./.:0	./.:0	./.:0	./.:0	./.:0	./.:0	./.:0	./.:0	./.:0	./.:0	./.:0	./.:0	./.:0	./.:0	./.:0	./.:0	./.:0	./.:0	./.:0	./.:0	./.:0	./.:0	./.:0	./.:0	./.:0	./.:0	1/1:1	./.:0	1/1:1	./.:0	./.:0	./.:0	./.:0	./.:0	./.:0	./.:0	./.:0	./.:0	./.:0	./.:0	./.:0	./.:0	./.:0	./.:0	./.:0	./.:0	./.:0	./.:0	./.:0	1/1:1	./.:0	./.:0	1/1:2	./.:0	./.:0	./.:0	./.:0	./.:0
8_15158961	1(0.72);2(0.25);	1/1:10	2/1:15,14	2/1:1,1	2/1:2,2	1/1:3	1/2:3,1	1/1:1	1/1:1	1/1:4	1/1:4	1/1:2	1/1:2	1/1:1	1/1:2	1/1:1	1/1:1	1/1:2	./.:0	1/1:1	1/2:3,1	1/1:4	2/2:3	2/1:3,2	./.:0	2/2:3	1/1:4	1/1:3	./.:0	1/2:22,10	1/1:1	./.:0	1/1:1	2/2:1	1/2:4,1	2/2:2	1/1:1	1/1:2	1/1:2	1/1:5	2/1:3,1	./.:0	./.:0	2/2:1	1/1:2	1/1:2	2/2:1	1/1:1	1/1:4	1/1:5	./.:0	1/2:3,1	./.:0	1/1:2	2/1:2,2	1/1:3	2/1:1,1	1/1:2	1/1:3	2/2:3	2/2:1	1/1:1	./.:0	1/1:5	1/1:2	1/1:2	1/1:2	./.:0	2/1:1,1	1/1:3	1/1:3	1/1:3	2/1:4,1	1/1:4	1/1:2	1/1:8	1/1:3	1/1:4	2/2:3	1/1:1	1/1:5	2/2:4	1/1:3	2/1:2,2	1/1:3	1/1:2	1/1:4	2/1:4,1	1/1:1	2/2:4	1/1:6	1/1:2	1/1:3	2/1:1,1	1/1:3	1/1:3	2/2:2	1/2:5,4	1/2:2,1	2/1:2,2	1/1:2	1/1:4	1/1:2	1/1:3	1/1:2	1/1:2	1/2:3,2	1/1:5	1/1:1	./.:0	1/1:1	./.:0	1/1:4	./.:0	1/1:1	1/1:2	2/1:3,1	1/1:2	1/1:1	1/1:2	1/1:3	1/1:2	./.:0	2/1:2,1	1/1:3	1/1:1	1/2:2,1	1/1:3	2/2:1	1/2:2,1	2/2:2	1/1:5	1/1:2	1/1:1	./.:0	1/1:1	1/1:1	./.:0	1/1:2	./.:0	2/1:1,1	./.:0	1/1:3	1/1:3	./.:0	./.:0	2/1:1,1	2/2:1	./.:0	2/1:1,1	1/1:3	./.:0	./.:0	1/2:2,1	./.:0	./.:0	1/1:3	1/1:3	2/1:1,1	1/1:6	1/1:3	1/1:2	1/1:1	./.:0	1/1:2	1/1:2	./.:0	2/1:2,2	1/1:2	1/1:1	1/1:1	1/1:1	1/1:1	2/1:4,3	1/1:2	1/1:2	1/2:3,2	1/1:1	1/1:3	./.:0	2/1:2,2	2/2:4	1/1:1	1/1:2	1/1:4	2/2:1	1/1:1	1/1:1	1/1:10	./.:0	./.:0	1/1:4	1/1:1	2/2:1	./.:0	./.:0	1/1:1	1/1:1	1/1:2	2/2:1	1/1:17	1/1:6	1/1:2	2/1:2,2	1/1:1	./.:0	1/1:4	1/1:4	2/1:3,2	1/1:4	1/1:3	1/2:2,1	2/1:1,1	2/1:3,3	1/1:2	1/1:5	1/1:6	1/2:4,1
8_15245498	1(0.32);2(0.28);3(0.22);4(0.18);	1/4:36,28	2/3:78,68	1/3:15,14	3/1:17,7	1/2:21,17	3/4:16,9	4/2:11,10	1/2:16,7	2/1:18,16	2/1:22,12	1/3:20,10	1/2:19,17	4/2:21,20	3/1:16,14	3/1:18,8	2/1:18,16	1/2:17,12	./.:0	1/2:10,6	3/4:16,13	2/1:8,4	3/1:8,3	3/4:14,10	1/2:9,6	1/3:8,7	3/1:11,6	1/2:8,7	3/4:14,11	./.:0	4/2:12,4	2/4:7,4	2/1:10,6	4/3:11,8	1/3:9,8	3/4:7,7	2/4:7,7	2/4:10,6	2/1:9,6	2/1:9,6	3/4:19,11	3/4:13,9	4/3:11,9	3/4:13,12	2/1:19,10	1/2:23,12	3/4:12,10	2/1:15,7	2/1:19,6	2/4:12,6	./.:0	3/4:6,6	3/1:7,5	2/1:9,7	3/4:12,11	2/1:12,7	1/3:16,4	4/3:14,11	3/4:14,12	4/3:11,8	3/1:13,11	2/1:6,6	1/2:4,3	2/1:11,10	2/4:13,7	4/2:6,4	4/3:12,10	2/1:7,5	3/1:7,2	2/1:6,3	4/2:10,5	2/1:7,7	3/4:10,7	4/2:11,10	1/2:13,9	4/2:17,8	2/4:11,7	2/4:5,4	1/3:10,8	1/2:11,8	4/2:13,7	3/4:8,4	2/1:6,4	1/3:9,5	2/1:12,4	2/1:5,5	2/1:13,7	1/3:7,5	1/2:11,6	3/4:7,7	2/4:4,4	1/1:11	2/1:15,10	3/4:10,6	1/2:16,8	2/4:18,10	4/3:13,11	1/3:6,4	4/3:20,15	3/1:12,7	2/4:9,7	2/4:10,9	2/4:11,7	1/3:11,8	1/2:9,7	2/4:7,7	4/3:11,8	2/1:5,5	3/4:12,12	3/4:8,8	2/1:7,6	3/4:13,4	1/2:8,1	./.:0	4/2:13,12	1/2:6,5	1/3:5,3	4/3:10,9	4/2:13,8	4/2:9,7	2/4:11,10	4/2:10,9	1/3:7,4	1/3:12,7	2/1:7,6	1/2:11,9	1/3:9,9	4/3:15,12	1/3:16,4	3/4:6,5	3/4:9,5	2/4:8,5	1/2:13,5	1/2:16,14	2/1:15,10	1/3:7,6	2/4:13,13	2/1:6,6	1/2:12,6	4/2:13,3	4/3:10,7	3/1:7,5	2/4:15,8	3/1:9,5	1/2:14,11	1/2:9,3	3/4:11,11	4/3:11,8	1/3:10,9	1/3:11,8	2/1:11,10	3/4:5,5	2/1:10,9	3/1:9,4	1/2:13,12	2/4:14,7	2/1:10,6	2/1:11,5	3/4:10,5	2/4:14,14	4/2:11,8	3/1:12,10	2/1:11,10	3/1:13,9	2/1:12,8	2/4:6,6	4/3:9,4	3/4:11,10	1/2:12,9	2/1:9,5	4/3:14,9	4/2:10,8	4/2:6,5	4/3:13,8	2/4:17,9	1/2:15,11	1/3:8,6	4/3:14,6	2/4:10,6	2/4:15,15	3/1:10,7	4/3:9,5	4/2:17,12	2/4:10,8	2/1:12,10	3/4:11,9	1/2:11,9	3/4:9,7	4/2:22,8	2/4:11,8	1/2:14,8	1/2:9,3	1/3:10,9	1/3:11,8	1/3:11,9	1/2:10,6	4/2:14,10	1/3:14,13	2/1:13,7	1/3:16,11	1/1:2	1/2:15,14	2/4:12,7	4/3:11,5	4/2:16,9	4/2:13,11	2/1:7,3	2/1:12,5	4/3:10,7	4/2:11,10	4/2:14,13	./.:0	4/3:16,11	4/3:10,8	4/2:11,4	2/1:14,10	2/4:9,5	3/4:13,6
8_15413080	1(0.76);2(0.24);	1/1:197	2/1:99,96	1/2:20,14	1/2:23,17	1/1:24	2/1:17,14	1/1:23	1/1:35	1/1:32	1/1:42	2/1:8,6	1/1:32	1/1:36	1/2:21,13	2/1:17,16	1/1:34	1/1:32	./.:0	1/1:55	2/1:15,10	1/1:44	1/2:19,18	2/1:28,22	1/1:38	2/1:21,16	2/1:23,18	1/1:44	1/2:26,19	1/2:14,9	1/1:48	1/1:42	1/1:41	2/1:18,10	2/1:23,12	1/2:17,13	1/1:37	1/1:39	1/1:26	1/1:39	1/2:18,15	2/1:16,14	1/2:19,8	2/1:16,14	1/1:31	1/1:30	2/1:19,16	1/1:32	1/1:40	1/1:22	1/1:1	1/2:8,5	1/2:25,22	1/1:43	1/2:14,13	1/1:37	2/1:25,19	1/2:24,13	1/2:24,21	1/2:33,17	1/2:27,16	1/1:1	1/1:4	1/1:40	1/1:44	1/1:41	1/2:20,19	1/1:35	2/1:25,18	1/1:46	1/1:59	1/1:42	1/2:21,12	1/1:37	1/1:38	1/1:32	1/1:35	1/1:50	1/2:21,15	1/1:40	1/1:34	1/2:17,16	1/1:32	2/1:22,22	1/1:48	1/1:46	1/1:29	1/2:20,16	1/1:39	1/2:27,21	1/1:40	1/1:55	1/1:32	1/2:22,19	1/1:49	1/1:44	2/1:20,17	1/2:22,21	1/2:20,16	2/1:20,19	1/1:54	1/1:32	1/1:44	1/2:21,17	1/1:55	1/1:46	1/2:21,16	1/1:31	1/2:33,18	2/1:19,17	1/1:46	2/1:24,21	1/1:39	./.:0	1/1:50	1/1:45	2/1:21,20	1/2:18,14	1/1:44	1/1:29	1/1:52	1/1:32	2/1:24,20	2/1:32,20	1/1:44	1/1:33	2/1:26,26	2/1:24,15	2/1:18,18	2/1:18,16	1/2:12,10	1/1:30	1/1:24	1/1:32	1/1:33	1/2:13,7	1/1:25	1/1:31	1/1:31	1/1:25	2/1:19,15	1/2:19,13	1/1:37	1/2:13,9	1/1:34	1/1:36	2/1:16,14	2/1:16,16	2/1:18,9	1/2:26,11	1/1:27	1/2:20,15	1/1:32	1/2:18,17	1/1:21	1/1:26	1/1:34	1/1:45	2/1:20,17	1/1:30	1/1:20	1/2:17,14	1/1:28	2/1:16,16	1/1:33	1/1:20	2/1:18,14	1/2:18,10	1/1:27	1/1:35	1/2:22,21	1/1:36	1/1:26	1/2:11,6	1/1:23	1/1:26	2/1:12,12	1/2:15,11	1/1:23	1/1:44	1/2:17,16	1/2:15,12	1/1:31	1/1:40	1/1:45	1/2:23,14	1/1:28	1/2:10,6	1/1:33	1/1:27	1/1:37	1/1:40	1/2:19,16	1/2:20,16	1/2:20,16	1/1:32	1/1:50	1/2:17,11	1/1:35	2/1:18,16	1/1:18	1/1:49	1/1:36	1/2:22,15	1/1:25	1/1:47	1/1:41	1/1:36	1/2:25,14	1/1:36	1/1:27	1/1:2	1/2:24,13	1/2:21,16	1/1:36	1/1:27	1/1:41	1/2:20,16
8_15673111	1(0.73);2(0.27);	1/1:363	2/1:222,190	1/2:45,44	2/1:44,38	1/1:84	1/2:37,36	1/1:64	1/1:68	1/1:72	1/1:61	1/2:40,28	1/1:55	1/1:58	1/2:40,35	1/2:33,31	1/1:78	1/1:67	./.:0	1/1:91	1/2:40,38	1/1:117	1/2:58,46	1/2:61,54	1/1:99	1/2:64,54	2/1:49,48	1/1:121	1/2:47,40	2/1:6,4	1/1:104	1/1:98	1/1:92	1/2:37,28	2/1:32,23	1/2:36,34	1/1:68	1/1:80	1/1:71	1/1:61	2/1:38,27	1/2:43,32	1/2:43,19	2/1:47,21	1/1:67	1/1:74	1/2:44,36	1/1:92	1/1:85	1/1:82	./.:0	1/2:3,1	2/1:69,36	1/1:97	1/2:50,49	1/1:99	2/1:60,58	1/2:55,49	2/1:58,46	1/2:48,43	1/2:55,44	1/1:1	1/1:3	1/1:78	1/1:96	1/1:94	2/1:51,48	1/1:97	2/1:56,55	1/1:85	1/1:118	1/1:104	2/1:30,29	1/1:82	1/1:104	1/1:76	1/1:97	1/1:74	2/1:51,36	1/1:78	1/1:96	1/2:49,46	1/1:80	1/2:44,35	1/1:73	1/1:96	1/1:84	2/1:42,35	1/1:93	2/1:42,41	1/1:99	1/1:99	1/1:81	1/2:52,44	1/1:93	1/1:96	1/2:47,43	2/1:41,40	1/2:52,45	1/2:46,36	1/1:90	1/1:85	1/1:101	1/2:47,37	1/1:97	1/1:102	1/2:54,53	1/1:103	1/2:59,45	2/1:55,47	1/1:98	1/2:35,35	1/1:93	./.:0	1/1:97	1/1:108	1/2:61,59	1/1:117	1/1:97	1/1:87	1/1:119	1/1:90	1/2:50,39	2/1:50,49	1/1:79	1/1:81	1/2:45,41	1/2:47,44	2/1:43,23	1/2:51,33	1/2:31,30	1/1:59	1/1:51	1/1:85	1/1:63	1/2:37,37	1/1:70	1/1:60	1/1:51	1/1:45	1/2:37,32	2/1:37,32	1/1:67	1/2:28,16	1/1:56	1/1:72	2/1:45,37	2/1:47,44	2/1:34,29	2/1:35,34	1/1:55	1/2:38,30	1/1:69	2/1:44,39	1/1:77	1/1:74	1/1:70	1/1:91	2/1:39,37	1/1:70	1/1:78	2/1:33,30	1/1:65	1/2:38,36	1/1:56	1/1:48	2/1:37,30	1/2:39,34	1/1:100	1/1:63	2/1:42,34	1/1:90	1/1:62	2/1:31,24	1/1:69	1/1:53	1/2:34,22	2/1:43,31	1/1:66	1/1:85	2/1:41,39	1/2:37,28	1/1:82	1/1:84	1/1:64	2/1:36,30	1/1:64	1/2:28,26	1/1:27	1/1:68	1/1:76	1/1:74	1/2:34,33	1/2:39,38	1/2:45,38	1/1:67	1/1:70	1/2:54,36	1/1:80	2/1:42,28	1/1:8	1/1:62	1/1:99	2/1:37,36	1/1:73	1/1:80	1/1:76	1/1:72	2/1:58,53	1/1:84	1/1:60	2/2:1	1/2:55,48	1/2:49,38	1/1:78	1/1:67	1/1:61	1/2:33,33
8_15761184	1(0.74);2(0.26);	1/1:14	2/1:33,26	2/1:8,3	2/1:8,6	1/1:10	2/1:4,2	1/1:12	1/1:8	1/1:10	1/1:7	2/1:4,2	1/1:11	1/1:6	2/1:6,4	2/1:5,5	1/1:11	1/1:6	./.:0	1/1:5	1/2:7,3	1/1:7	2/1:3,2	2/1:5,1	1/1:2	2/1:4,1	2/1:3,1	1/1:7	2/1:5,1	2/2:2	1/1:2	1/1:1	1/1:6	2/1:4,2	1/1:4	2/2:1	1/1:8	1/1:6	1/1:1	1/1:3	2/1:3,3	2/1:5,3	2/1:8,2	1/2:6,4	1/1:3	1/1:9	2/1:4,3	1/1:6	1/1:4	1/1:2	./.:0	1/2:3,2	1/2:3,2	1/1:4	1/1:3	1/1:5	2/1:2,2	1/1:1	./.:0	2/1:4,1	2/1:3,3	1/1:3	1/1:3	1/1:2	1/1:6	1/1:4	2/1:4,3	1/1:1	2/1:2,2	1/1:4	1/1:2	1/1:7	2/1:4,1	1/1:3	1/1:7	1/1:4	1/1:3	1/1:5	1/1:2	1/1:4	1/1:11	./.:0	1/1:4	1/2:3,1	1/1:6	1/1:1	1/1:3	2/1:1,1	1/1:6	2/1:2,2	1/1:2	1/1:2	1/1:4	2/1:6,2	1/1:2	1/1:6	2/2:2	2/1:2,1	1/2:5,4	2/2:2	1/1:3	1/1:3	1/1:6	1/2:4,2	1/1:4	1/1:4	2/1:1,1	1/1:1	2/1:2,2	1/2:6,1	1/1:3	2/1:3,1	./.:0	./.:0	1/1:2	1/1:6	1/2:2,1	1/1:5	1/1:5	1/1:4	1/1:5	1/1:9	2/1:1,1	1/1:1	1/1:2	1/1:3	1/2:5,2	2/2:2	1/1:4	2/1:3,2	2/1:2,2	1/1:7	1/1:2	1/1:8	1/1:2	2/1:3,2	1/1:4	1/1:2	1/1:3	1/1:2	2/1:3,2	2/1:2,1	1/1:7	2/1:3,3	1/1:5	1/1:5	2/1:3,2	1/2:7,1	2/1:5,2	2/1:4,4	1/1:8	1/1:2	1/1:12	1/2:3,1	1/1:2	1/1:5	1/1:9	1/1:3	2/1:3,3	1/1:7	1/1:6	2/1:3,1	1/1:8	2/1:3,2	1/1:10	1/1:10	1/1:3	1/2:2,1	1/1:2	1/1:3	2/1:3,1	1/1:4	1/1:9	2/1:5,2	1/1:5	1/1:4	2/1:5,4	1/2:6,3	1/1:6	1/1:4	./.:0	1/2:4,2	1/1:7	1/1:7	1/1:4	2/1:4,4	1/1:8	2/1:5,1	1/1:2	1/1:6	1/1:5	1/1:6	2/1:4,4	2/1:6,5	2/1:4,3	1/1:3	1/1:4	1/2:6,4	1/1:7	1/2:3,1	./.:0	1/1:7	1/1:6	1/2:5,1	1/1:3	1/1:7	1/1:5	1/1:2	2/2:1	1/1:6	1/1:8	./.:0	2/2:3	1/2:5,1	1/1:4	1/1:8	1/1:7	1/2:5,1
8_15917624	1(0.46);2(0.30);3(0.25);	1/1:92	2/3:88,72	3/1:15,14	3/1:16,14	2/1:11,10	3/1:18,9	2/1:12,7	2/1:13,10	2/1:11,11	2/1:12,8	1/3:11,4	2/1:11,5	2/1:9,9	3/1:14,11	3/1:16,8	1/2:11,8	1/2:14,7	./.:0	2/1:15,13	3/1:21,6	1/2:13,12	3/1:16,10	3/1:21,11	2/1:23,17	3/1:23,17	3/1:23,14	1/2:16,15	3/1:13,10	1/3:9,9	2/1:16,14	1/2:18,15	2/1:17,12	1/3:12,10	3/1:13,4	1/3:15,13	2/1:12,7	1/2:12,7	2/1:13,12	2/1:6,6	1/3:16,11	1/3:10,9	3/1:11,8	3/1:13,9	2/1:16,11	2/1:15,12	3/1:15,5	1/2:16,11	2/1:15,9	2/1:16,4	./.:0	3/3:2	3/1:22,11	2/1:13,10	3/1:16,11	2/1:21,11	1/2:16,11	3/1:17,16	3/1:17,13	3/1:15,9	1/3:17,7	2/2:2	./.:0	1/3:20,13	1/2:22,17	2/1:22,19	3/1:17,16	2/1:19,15	3/1:27,7	1/2:12,10	2/1:19,14	2/1:17,9	1/3:10,8	1/2:16,8	2/1:17,13	1/2:12,9	2/1:18,4	2/1:18,16	3/1:17,9	2/1:20,8	2/1:16,7	3/1:20,14	2/1:20,13	3/1:16,11	2/1:14,12	2/1:12,8	2/1:19,15	3/1:18,14	2/1:11,8	3/1:11,7	2/1:22,6	1/1:46	1/2:14,9	1/3:18,13	1/2:22,9	2/1:22,14	1/3:14,14	3/1:19,11	3/1:14,8	1/3:14,12	2/1:12,12	2/1:19,13	2/1:16,11	3/1:19,9	1/2:16,14	2/1:8,6	3/1:21,13	2/1:19,7	3/1:23,12	3/1:12,11	2/1:19,10	3/1:14,8	2/1:22,9	./.:0	1/2:14,13	1/2:15,14	3/1:19,17	2/1:15,11	1/2:16,10	2/1:12,11	2/1:20,11	2/1:16,8	3/1:18,7	3/1:21,14	2/1:15,13	2/1:20,5	3/1:17,10	3/1:12,8	3/1:16,6	3/1:15,8	3/1:9,3	2/1:10,7	2/1:13,9	2/1:19,10	2/1:15,13	3/1:12,11	2/1:8,7	1/2:12,9	2/1:10,9	2/1:12,2	3/1:13,10	3/1:16,6	1/2:14,8	3/1:9,7	1/2:11,8	1/2:10,9	3/1:21,7	3/1:13,10	3/1:10,8	1/3:10,6	2/1:10,10	3/1:14,6	1/2:12,9	3/1:14,13	2/1:11,8	2/1:11,4	1/2:13,9	2/1:17,12	1/3:13,11	2/1:16,5	2/1:11,7	3/1:11,9	2/1:15,11	1/3:10,10	2/1:8,6	2/1:10,6	3/1:11,10	3/1:11,6	1/2:18,9	2/1:15,14	3/1:14,11	2/1:14,10	2/1:13,11	1/3:11,6	2/1:16,15	1/2:13,11	3/1:12,9	1/3:10,8	1/2:9,8	1/2:10,9	3/1:16,13	3/1:18,9	2/1:13,11	2/1:12,9	2/1:9,4	1/3:11,8	2/1:13,8	3/1:14,5	2/1:5,2	2/1:17,9	1/2:12,5	1/2:15,9	3/1:21,6	2/1:13,8	3/1:14,12	2/1:13,10	2/1:9,3	3/1:14,10	2/1:11,10	3/1:11,7	2/1:3,1	2/1:10,10	1/2:11,9	3/1:16,11	2/1:12,11	2/1:19,11	2/1:17,8	2/1:11,9	3/1:18,13	2/1:24,11	2/1:12,9	1/1:1	3/1:19,12	3/1:16,12	2/1:14,12	1/2:13,5	1/2:13,12	3/1:15,9
8_16151298	1(0.58);2(0.24);3(0.18);	1/3:85,84	1/2:112,112	2/1:24,22	2/1:23,15	1/1:43	2/3:22,15	3/1:24,22	1/1:39	1/1:33	1/1:36	1/2:16,8	1/1:25	3/1:24,24	2/1:26,16	2/1:24,20	1/1:35	1/1:46	./.:0	1/1:46	3/2:21,21	1/1:68	1/2:27,22	3/2:26,22	1/1:49	2/1:30,27	1/2:33,29	1/1:48	2/3:17,16	2/3:3,2	3/1:23,18	1/3:30,22	1/1:37	2/3:17,11	2/1:22,16	2/3:25,22	1/3:22,19	1/3:25,22	1/1:48	1/1:45	2/3:14,13	1/3:26,21	2/3:16,10	3/2:15,15	1/1:46	1/1:38	2/3:23,20	1/1:28	3/1:18,16	3/1:15,10	./.:0	./.:0	1/1:42	1/1:47	2/3:21,20	1/1:43	1/1:46	2/3:20,19	3/2:33,28	1/2:19,18	2/1:29,16	./.:0	1/1:1	1/2:34,31	1/3:26,24	1/3:23,21	2/3:23,18	1/1:43	1/2:24,20	1/1:49	1/3:29,22	1/1:53	2/3:16,13	3/1:17,11	1/1:57	3/1:24,19	1/3:32,23	3/1:31,21	2/1:25,15	1/1:41	3/1:22,21	2/3:24,13	1/1:56	1/2:28,19	1/1:45	1/1:63	1/1:39	2/1:26,20	1/1:46	2/3:27,17	3/1:23,20	1/1:66	1/1:37	3/2:23,19	1/1:67	3/1:29,28	3/2:22,20	1/2:29,25	2/3:28,27	1/2:29,15	3/1:25,25	3/1:32,29	3/1:24,20	3/2:27,17	1/1:56	3/1:27,25	2/3:23,21	1/1:40	3/2:23,22	3/2:29,22	1/1:39	3/2:21,21	1/1:45	./.:0	1/3:26,21	1/1:53	1/2:30,25	1/3:28,20	1/3:22,21	3/1:22,15	3/1:42,20	1/3:25,16	2/1:30,26	1/2:28,23	1/1:36	1/1:54	2/1:31,17	2/3:21,14	2/1:21,12	1/2:20,17	3/2:11,10	3/1:15,15	1/1:31	1/1:36	1/1:49	2/3:16,10	3/1:25,18	1/1:37	1/1:29	3/1:20,17	2/3:17,16	1/2:22,14	1/3:20,14	1/2:12,9	1/1:30	1/1:44	3/2:25,20	2/3:23,20	2/1:12,10	2/1:23,20	1/1:42	3/2:26,22	1/1:43	2/1:30,12	1/1:28	1/3:23,20	3/1:28,20	1/1:34	2/3:20,16	3/1:23,17	3/1:24,15	2/1:19,16	1/1:41	1/2:25,24	1/1:44	3/1:11,11	2/3:19,10	3/2:22,16	1/1:37	1/1:37	3/2:24,20	3/1:25,20	1/1:33	3/2:18,18	3/1:20,20	1/1:29	1/2:24,16	2/3:17,11	1/3:14,12	3/1:23,14	1/2:20,18	3/2:20,16	1/3:18,16	3/1:17,16	1/1:49	2/3:23,20	1/1:48	3/2:17,13	3/1:5,3	1/3:12,8	1/1:45	1/1:47	1/2:21,19	1/1:47	2/1:18,17	1/1:42	1/3:20,17	2/3:22,20	1/1:47	1/2:15,15	1/1:3	1/1:32	3/1:30,24	2/3:27,12	1/3:25,23	1/3:26,24	1/1:44	1/1:45	2/3:19,16	1/3:20,14	3/1:20,18	./.:0	3/2:11,9	2/3:26,22	3/1:23,23	1/1:32	1/3:32,19	3/2:28,22
8_16282470	1(0.49);2(0.27);3(0.24);	1/2:47,40	1/3:112,49	2/3:38,12	2/3:31,10	1/2:25,24	1/3:23,6	1/1:41	2/1:23,19	2/1:23,20	2/1:20,19	2/3:20,10	2/1:21,17	1/1:40	2/3:34,9	2/3:18,8	2/1:24,19	2/1:16,12	./.:0	2/1:12,5	1/3:15,7	2/1:6,5	2/3:6,5	1/3:17,10	2/1:13,9	2/3:10,6	2/3:11,2	1/2:11,5	1/3:11,8	./.:0	1/1:24	1/1:24	1/2:14,13	1/3:20,7	2/3:9,6	1/3:12,4	1/1:35	1/1:28	1/2:17,15	2/1:9,4	1/3:12,8	1/1:28	1/3:18,8	1/3:10,7	2/1:7,6	2/1:18,13	1/3:19,7	2/1:12,7	1/1:23	1/1:13	./.:0	1/3:3,2	2/1:14,8	1/2:11,10	1/3:7,2	2/1:14,9	2/1:11,7	1/3:5,3	1/3:8,3	2/3:14,3	2/3:8,4	1/1:5	1/1:5	2/3:16,8	1/1:38	1/1:17	1/3:11,8	2/1:13,8	2/3:9,3	2/1:5,4	1/1:21	2/1:13,12	1/3:14,6	1/1:20	2/1:14,9	1/1:15	1/1:21	1/1:20	2/3:15,5	1/2:16,11	1/1:29	1/3:3,1	1/2:12,8	2/3:16,8	1/2:12,9	2/1:10,6	2/1:10,9	2/3:5,4	1/2:20,17	1/3:10,2	1/1:18	2/2:9	2/1:23,22	1/3:9,6	2/1:7,3	1/1:29	1/3:11,4	2/3:5,1	1/3:14,6	2/3:14,9	1/1:14	1/1:20	1/1:19	1/3:26,18	2/1:16,15	1/1:28	3/1:8,5	1/2:7,6	1/3:8,5	1/3:11,7	1/2:8,5	1/3:7,3	2/1:4,3	./.:0	1/1:22	2/1:11,10	3/2:5,4	1/1:31	1/1:16	1/1:29	1/1:20	1/1:31	3/2:7,2	2/3:15,5	2/1:8,7	1/2:15,6	2/3:17,8	1/3:18,5	2/3:16,7	2/3:16,14	1/3:9,3	1/1:36	2/1:10,5	2/1:18,10	2/1:22,14	1/3:16,6	1/1:26	1/2:16,13	1/2:15,9	1/1:20	1/3:14,4	2/3:16,2	1/1:35	2/3:23,4	2/1:11,9	2/1:17,7	1/3:14,9	1/3:21,8	2/3:8,4	2/3:12,8	1/2:15,13	1/3:12,4	2/1:12,11	2/3:12,9	1/2:18,13	1/1:31	1/1:28	2/1:15,11	1/3:13,9	1/1:38	1/1:21	2/3:22,8	2/1:18,10	2/1:10,10	1/2:18,13	1/1:23	1/3:17,7	1/3:12,9	2/1:8,8	1/2:13,10	1/3:13,9	1/1:20	2/1:19,12	1/3:11,5	1/1:23	2/1:15,9	3/2:10,9	1/3:11,5	1/1:22	1/1:29	2/3:14,6	1/3:14,5	1/1:39	1/1:36	2/1:19,11	1/3:11,6	1/2:17,11	1/3:11,7	1/1:17	1/1:35	1/2:19,18	1/2:15,9	2/3:16,13	2/1:19,13	2/3:11,8	2/1:16,11	1/1:24	1/3:16,11	1/2:17,12	2/3:18,15	2/2:1	2/1:16,12	1/1:25	1/3:9,5	1/1:43	1/1:23	1/2:15,12	2/1:9,4	3/1:11,5	1/1:17	1/1:37	./.:0	1/3:21,8	1/3:12,4	1/1:20	1/2:15,9	1/1:32	1/3:12,9
8_16390041	1(0.76);2(0.24);	1/1:116	2/1:84,58	2/1:14,8	1/2:10,10	1/1:29	1/2:13,12	1/1:20	1/1:25	1/1:24	1/1:24	1/2:18,11	1/1:21	1/1:23	1/2:15,14	1/2:16,10	1/1:24	1/1:25	./.:0	1/1:37	2/1:19,14	1/1:35	1/2:22,21	1/2:16,16	1/1:29	2/1:19,14	2/1:19,18	1/1:44	2/1:24,22	2/1:5,4	1/1:25	1/1:33	1/1:32	1/2:10,10	2/1:11,8	1/2:17,11	1/1:26	1/1:18	1/1:26	1/1:34	2/1:19,14	1/1:30	2/1:10,9	1/2:13,12	1/1:27	1/1:23	1/2:9,5	1/1:30	1/1:24	1/1:24	./.:0	1/2:2,1	1/1:35	1/1:36	2/1:16,12	1/1:28	1/1:34	2/1:20,17	1/2:20,16	1/2:15,15	1/2:19,15	./.:0	./.:0	1/2:20,16	1/1:27	1/1:30	1/2:15,15	1/1:34	1/2:9,9	1/1:26	1/1:40	1/1:25	2/1:15,14	1/1:37	1/1:42	1/1:32	1/1:41	1/1:31	2/1:19,11	1/1:25	1/1:41	2/1:24,14	1/1:27	2/1:19,18	1/1:30	1/1:27	1/1:29	2/1:22,21	1/1:34	2/1:20,18	1/1:28	1/1:39	1/1:26	1/2:20,20	1/1:34	1/1:35	2/1:22,20	1/2:19,18	1/2:18,10	1/2:13,9	1/1:35	1/1:27	1/1:43	1/2:20,20	1/1:37	1/1:42	2/1:22,14	1/1:35	1/2:20,18	1/2:20,13	1/1:32	1/2:16,16	1/1:33	./.:0	1/1:39	1/1:29	1/2:22,9	1/1:39	1/1:31	1/1:30	1/1:46	1/1:30	1/2:22,18	1/2:26,14	1/1:34	1/1:29	2/1:14,13	2/1:20,14	1/2:10,7	1/2:20,17	2/1:11,4	1/1:21	1/1:30	1/1:26	1/1:31	1/2:12,7	1/1:35	1/1:25	1/1:29	1/1:26	1/2:17,6	2/1:16,6	1/1:31	1/2:14,14	1/1:21	1/1:24	1/2:16,12	2/1:15,14	2/1:16,8	2/1:17,13	1/1:34	2/1:11,9	1/1:31	2/1:13,12	1/1:25	1/1:24	1/1:35	1/1:34	2/1:21,17	1/1:23	1/1:31	1/2:16,12	1/1:24	1/1:26	1/1:18	1/1:17	2/1:17,13	1/2:15,11	1/1:38	1/1:25	1/2:18,14	1/1:25	1/1:20	2/1:13,11	1/1:25	1/1:24	1/2:9,9	1/2:9,9	1/1:20	1/1:31	2/1:15,12	2/1:13,12	1/1:26	1/1:26	1/1:27	2/1:14,13	1/1:25	2/1:11,6	1/1:17	1/1:32	1/1:15	1/1:26	2/1:15,10	1/1:19	2/1:15,11	1/1:29	1/1:34	1/2:18,16	1/1:24	1/2:13,9	1/1:6	1/1:27	1/1:29	2/1:15,14	1/1:31	1/1:36	1/1:37	1/1:40	1/2:21,18	1/1:32	1/1:26	2/2:1	2/1:14,11	1/2:13,12	1/1:20	1/1:21	1/1:30	1/2:17,9
8_16617028	1(0.57);2(0.43);	./.:0	1/2:114,35	2/2:5	2/2:9	1/1:24	2/2:9	1/1:19	1/1:22	1/1:19	1/1:13	2/2:2	1/1:15	1/1:25	2/2:6	2/2:12	1/1:22	1/1:17	./.:0	1/1:25	2/2:3	1/1:31	2/2:3	2/2:9	1/1:27	2/2:4	2/2:4	1/1:27	2/2:4	2/2:5	1/1:24	1/1:32	1/1:19	2/2:5	2/2:3	2/2:6	1/1:17	1/1:17	1/1:24	1/1:11	2/2:6	1/1:20	2/2:1	2/2:3	1/1:13	1/1:16	2/2:6	1/1:20	1/1:18	1/1:15	./.:0	./.:0	1/1:23	1/1:26	2/2:3	1/1:23	1/1:29	2/2:4	2/2:9	2/2:4	2/2:6	./.:0	./.:0	2/2:10	1/1:22	1/1:18	2/2:4	1/1:22	2/2:11	1/1:20	1/1:28	1/1:20	2/2:5	1/1:24	1/1:23	1/1:24	1/1:24	1/1:24	2/2:5	1/1:12	1/1:24	2/2:4	1/1:19	2/2:4	1/1:18	1/1:24	1/1:16	2/2:7	1/1:23	2/2:9	1/1:25	./.:0	1/1:24	2/2:5	1/1:23	1/1:35	2/2:7	2/2:8	2/2:6	2/2:3	1/1:26	1/1:27	1/1:18	2/2:6	1/1:25	1/1:18	2/2:7	1/1:33	2/2:8	2/2:7	1/1:22	2/2:5	1/1:23	./.:0	1/1:30	1/1:28	2/2:7	1/1:30	1/1:22	1/1:14	1/1:30	1/1:25	2/2:5	2/2:10	1/1:15	1/1:19	2/2:5	2/2:5	2/2:9	2/2:5	2/2:4	1/1:19	1/1:13	1/1:21	2/2:3	2/2:4	1/1:10	1/1:23	1/1:11	1/1:14	2/2:2	2/2:3	1/1:23	2/2:6	1/1:11	1/1:21	2/2:4	2/2:1	2/2:4	2/2:2	1/1:15	2/2:7	1/1:22	2/2:2	1/1:22	1/1:25	1/1:20	1/1:19	2/2:4	1/1:22	1/1:16	2/2:1	1/1:21	1/1:19	1/1:18	1/1:15	2/2:4	2/2:4	1/1:23	1/1:15	2/2:3	1/1:28	1/1:19	2/2:4	1/1:12	1/1:17	2/2:6	2/2:4	1/1:17	1/1:18	2/2:5	2/2:5	1/1:20	1/1:16	1/1:18	2/2:5	1/1:19	2/2:2	1/1:12	1/1:19	1/1:13	1/1:24	2/2:2	1/1:12	2/2:7	2/2:4	1/1:18	./.:0	1/1:20	2/2:1	1/1:6	1/1:18	1/1:20	2/2:3	1/1:25	1/1:24	1/1:25	1/1:23	2/2:11	1/1:17	1/1:20	./.:0	2/2:7	2/2:6	1/1:18	1/1:15	1/1:25	2/2:5
8_16821914	1(0.46);2(0.30);3(0.24);	1/1:218	3/2:296,259	3/1:66,58	1/3:68,67	1/2:68,52	1/3:59,56	1/2:63,60	1/2:65,55	2/1:59,48	1/2:53,50	3/1:56,52	2/1:54,47	2/1:64,53	3/1:95,60	3/1:65,64	1/2:70,55	2/1:67,64	1/1:1	1/2:29,25	3/1:42,33	1/2:29,26	1/3:26,21	1/3:43,32	1/2:27,13	1/3:21,19	1/3:17,16	1/2:23,23	1/3:48,39	3/3:2	2/1:22,20	1/2:40,31	1/2:39,21	3/1:44,41	3/1:31,28	1/3:28,26	1/2:39,33	1/2:39,32	2/1:31,22	1/2:34,31	1/3:48,44	2/1:36,23	3/1:44,41	1/3:46,32	2/1:29,22	1/2:45,43	1/3:60,58	2/1:32,24	1/2:40,24	1/2:40,33	1/1:1	1/3:9,6	1/2:37,32	1/2:29,26	3/1:29,20	2/1:34,27	1/2:24,23	3/1:27,18	3/1:29,27	3/1:44,40	1/3:37,31	1/2:5,4	1/2:5,4	3/1:19,19	2/1:43,35	1/2:22,19	1/3:33,32	2/1:28,22	3/1:14,13	1/2:21,17	1/2:24,22	2/1:31,25	3/1:41,30	1/2:39,36	2/1:25,17	1/2:35,25	1/2:30,25	1/2:36,20	3/1:27,25	1/2:25,24	1/2:30,26	3/1:20,18	2/1:34,33	1/3:34,24	2/1:24,19	1/2:21,17	1/2:28,19	3/1:13,12	1/2:36,25	3/1:28,27	2/1:28,10	1/1:25	1/2:58,53	3/1:41,33	1/2:23,21	1/2:30,30	3/1:56,36	1/3:17,16	3/1:32,30	1/3:30,28	2/1:27,18	2/1:26,24	1/2:26,17	1/3:72,48	2/1:38,34	2/1:32,29	1/3:22,10	1/2:22,22	1/3:22,17	1/3:38,37	1/2:22,19	3/1:37,24	1/2:14,9	./.:0	2/1:32,30	1/2:37,19	3/1:17,11	1/2:36,29	1/2:30,23	2/1:44,34	1/2:27,25	1/2:31,28	3/1:19,16	3/1:28,27	1/2:12,11	1/2:36,32	1/3:34,31	3/1:37,37	1/3:38,28	3/1:41,32	3/1:38,36	2/1:33,32	1/2:44,29	2/1:48,36	3/1:36,35	1/3:47,37	2/1:53,52	1/2:30,22	1/2:25,24	1/2:36,22	1/3:47,34	1/3:36,34	2/1:47,34	1/3:36,25	2/1:38,35	2/1:36,35	3/1:42,37	3/1:47,38	3/1:35,34	1/3:35,33	1/2:48,46	1/3:37,24	1/2:38,32	3/1:34,32	1/2:50,39	1/2:50,49	1/2:32,28	1/2:28,28	3/1:31,18	2/1:38,37	1/2:29,27	3/1:48,37	1/2:38,35	1/2:32,28	1/2:53,48	1/2:32,19	1/3:39,38	3/1:41,35	1/2:26,20	2/1:34,28	3/1:56,42	1/2:37,32	1/2:41,35	1/3:31,29	2/1:49,40	2/1:38,33	3/1:42,42	1/3:37,28	1/2:34,33	1/2:44,42	3/1:29,24	1/3:39,37	2/1:47,42	1/2:29,26	2/1:35,27	3/1:34,24	1/2:45,41	3/1:48,41	2/1:43,34	1/2:44,34	2/1:33,29	1/2:26,22	1/3:34,33	2/1:50,41	1/3:38,36	1/3:31,29	2/1:45,31	3/1:46,43	2/1:36,34	3/1:45,42	1/1:1	1/2:37,36	2/1:34,33	1/3:29,26	2/1:45,41	2/1:42,37	1/2:36,23	1/2:33,30	3/1:21,20	1/2:27,26	2/1:53,34	./.:0	1/3:34,25	1/3:43,41	1/2:26,26	1/2:45,39	2/1:45,36	3/1:44,37
8_16925218	1(1.00);	1/1:680	1/1:818	1/1:155	1/1:145	1/1:132	1/1:137	1/1:109	1/1:124	1/1:108	1/1:137	1/1:99	1/1:126	1/1:143	1/1:122	1/1:143	1/1:108	1/1:126	./.:0	1/1:164	1/1:138	1/1:205	1/1:187	1/1:198	1/1:181	1/1:230	1/1:175	1/1:175	1/1:180	1/1:16	1/1:169	1/1:159	1/1:140	1/1:106	1/1:123	1/1:138	1/1:139	1/1:146	1/1:147	1/1:129	1/1:104	1/1:124	1/1:121	1/1:102	1/1:146	1/1:125	1/1:138	1/1:135	1/1:138	1/1:132	./.:0	1/1:61	1/1:173	1/1:196	1/1:153	1/1:167	1/1:166	1/1:182	1/1:157	1/1:145	1/1:128	1/1:20	1/1:5	1/1:169	1/1:170	1/1:178	1/1:164	1/1:172	1/1:179	1/1:176	1/1:183	1/1:195	1/1:141	1/1:149	1/1:192	1/1:148	1/1:164	1/1:171	1/1:163	1/1:180	1/1:178	1/1:185	1/1:157	1/1:169	1/1:186	1/1:160	1/1:146	1/1:183	1/1:143	1/1:167	1/1:152	1/1:206	1/1:144	1/1:174	1/1:163	1/1:205	1/1:196	1/1:188	1/1:167	1/1:164	1/1:185	1/1:161	1/1:163	1/1:161	1/1:177	1/1:168	1/1:177	1/1:167	1/1:195	1/1:166	1/1:168	1/1:147	1/1:159	./.:0	1/1:201	1/1:181	1/1:182	1/1:162	1/1:145	1/1:126	1/1:187	1/1:149	1/1:153	1/1:175	1/1:181	1/1:141	1/1:141	1/1:136	1/1:130	1/1:138	1/1:123	1/1:115	1/1:123	1/1:123	1/1:166	1/1:104	1/1:113	1/1:125	1/1:106	1/1:111	1/1:131	1/1:146	1/1:133	1/1:125	1/1:109	1/1:109	1/1:135	1/1:158	1/1:118	1/1:124	1/1:112	1/1:98	1/1:119	1/1:141	1/1:112	1/1:129	1/1:122	1/1:152	1/1:151	1/1:121	1/1:134	1/1:127	1/1:127	1/1:149	1/1:116	1/1:101	1/1:140	1/1:118	1/1:164	1/1:161	1/1:131	1/1:180	1/1:106	1/1:141	1/1:113	1/1:117	1/1:153	1/1:122	1/1:100	1/1:166	1/1:153	1/1:157	1/1:166	1/1:141	1/1:128	1/1:144	1/1:133	1/1:106	1/1:128	1/1:121	1/1:133	1/1:149	1/1:140	1/1:111	1/1:143	1/1:137	1/1:136	1/1:136	1/1:157	1/1:126	1/1:10	1/1:145	1/1:188	1/1:153	1/1:158	1/1:173	1/1:149	1/1:165	1/1:139	1/1:167	1/1:152	./.:0	1/1:150	1/1:168	1/1:173	1/1:118	1/1:125	1/1:144
8_17200985	1(0.46);2(0.30);3(0.24);	1/1:308	3/2:194,189	3/1:41,38	3/1:39,31	2/1:36,29	1/3:40,35	2/1:34,24	2/1:35,24	2/1:38,31	3/1:39,29	3/1:43,27	2/1:45,31	2/1:34,18	3/1:37,36	1/3:46,41	2/1:30,22	2/1:32,32	./.:0	2/1:55,40	1/3:40,39	2/1:58,52	1/3:52,51	1/3:52,48	2/1:54,29	3/1:68,51	3/1:52,34	2/1:65,41	3/1:66,36	3/1:10,5	2/1:55,42	2/1:35,30	2/1:48,38	1/3:31,25	3/1:35,27	3/1:35,34	1/2:36,28	1/2:47,45	2/1:42,35	2/1:41,36	3/1:39,27	2/1:60,30	3/1:43,23	3/1:32,27	2/1:44,39	2/1:39,20	3/1:51,28	2/1:37,37	1/2:41,40	2/1:30,27	./.:0	3/1:8,4	2/1:45,31	1/2:57,49	3/1:41,34	1/2:48,47	2/1:55,29	1/3:43,42	3/1:57,46	3/1:57,37	3/1:51,25	2/1:2,2	2/1:5,2	3/1:53,43	2/1:55,42	2/1:46,40	3/1:48,34	2/1:45,37	3/1:51,30	2/1:50,39	1/2:47,46	2/1:47,41	3/1:40,32	1/2:37,35	2/1:52,46	2/1:37,34	2/1:51,42	2/1:48,25	1/3:50,48	2/1:57,35	2/1:53,42	3/1:48,35	2/1:46,29	3/1:67,38	1/2:38,31	2/1:52,45	2/1:39,39	3/1:49,42	2/1:48,42	3/1:46,44	2/1:49,32	1/1:91	2/1:37,26	3/1:43,36	2/1:62,32	2/1:67,34	3/1:57,41	3/1:55,43	3/1:37,30	3/1:52,31	2/1:50,43	2/1:58,33	2/1:52,35	1/3:46,38	1/2:51,47	2/1:52,44	3/1:41,35	2/1:53,25	3/1:39,32	3/1:55,33	2/1:42,40	3/1:66,38	2/1:52,34	./.:0	2/1:50,36	1/2:43,42	1/3:47,46	2/1:60,25	2/1:50,46	2/1:46,35	2/1:48,44	2/1:46,35	3/1:54,42	1/3:45,39	1/2:40,38	1/2:41,29	1/3:43,37	3/1:47,30	3/1:41,31	3/1:45,36	1/3:34,28	2/1:32,15	2/1:50,24	2/1:45,27	3/1:39,33	3/1:27,19	2/1:37,27	2/1:40,27	1/2:26,16	2/1:32,32	1/3:27,26	3/1:38,31	2/1:28,27	3/1:45,22	2/1:33,30	2/1:38,26	3/1:36,28	3/1:39,31	3/1:35,28	3/1:30,28	1/2:38,35	3/1:31,19	2/1:36,27	3/1:44,35	1/2:33,28	2/1:49,48	2/1:50,30	2/1:58,36	3/1:45,36	1/2:35,33	2/1:36,27	3/1:37,24	1/2:29,24	2/1:39,26	2/1:38,23	1/2:23,22	1/3:31,27	3/1:36,30	2/1:52,28	2/1:36,26	1/3:40,39	2/1:44,39	2/1:37,30	1/2:25,22	1/2:35,24	2/1:37,33	1/3:31,27	3/1:40,32	2/1:29,25	2/1:52,39	3/1:47,29	3/1:41,31	2/1:33,23	2/1:35,20	1/2:37,35	3/1:42,24	2/1:34,28	3/1:37,27	2/1:33,21	2/1:47,33	2/1:27,23	2/1:48,32	3/1:41,29	2/1:57,27	3/1:45,39	3/1:40,34	2/1:41,28	3/1:50,32	2/1:41,32	1/3:39,34	2/1:9,8	2/1:48,27	2/1:48,31	1/3:41,32	2/1:39,30	1/2:49,41	2/1:33,33	2/1:37,31	3/1:54,38	2/1:37,28	2/1:36,34	1/1:1	3/1:45,35	3/1:40,29	3/1:45,30	2/1:33,26	2/1:35,35	3/1:35,19
8_17355913	1(0.46);2(0.30);3(0.24);	1/1:42	2/3:114,70	1/3:20,18	1/3:22,14	2/1:18,17	1/3:24,10	1/2:25,12	1/2:20,18	2/1:20,14	1/3:15,14	3/1:24,18	2/1:19,17	2/1:22,12	3/1:15,14	1/3:20,9	1/2:26,15	1/2:18,13	./.:0	2/1:5,2	1/3:8,7	1/2:4,3	1/3:8,2	1/3:10,3	2/1:9,4	1/3:7,2	3/1:4,3	2/1:6,3	1/3:6,6	1/1:2	1/2:5,1	1/2:7,6	1/2:7,5	1/3:14,10	3/1:5,2	1/3:11,4	2/1:10,2	1/2:7,7	1/2:11,8	1/2:7,7	1/3:15,6	2/1:13,10	1/3:20,11	1/3:8,5	1/2:7,7	2/1:15,14	1/3:14,4	2/1:8,5	2/1:12,3	1/2:13,3	1/1:1	1/3:2,1	1/2:5,5	1/2:4,3	1/3:9,4	2/1:5,4	1/2:11,3	1/3:6,5	1/3:7,3	3/1:11,3	1/3:4,4	2/2:1	./.:0	1/3:3,3	2/1:11,8	2/1:3,1	1/3:13,8	1/2:8,7	3/1:4,3	2/1:4,2	1/2:2,1	1/2:6,6	1/3:9,7	1/2:9,6	2/1:7,6	1/2:9,9	2/1:9,7	2/1:5,2	1/3:6,5	1/2:9,2	1/2:8,7	1/3:4,3	1/2:8,8	1/3:4,1	1/2:4,4	1/2:3,2	2/1:8,7	1/3:4,1	1/2:4,4	1/3:9,2	2/1:5,2	1/1:5	1/2:20,12	1/3:6,6	2/1:5,2	1/2:12,2	1/3:3,1	1/3:4,1	1/3:14,8	1/3:8,6	2/1:5,4	2/1:11,4	2/1:7,3	1/3:14,8	1/2:6,4	1/2:6,2	1/3:3,2	1/2:6,6	1/3:6,2	1/3:12,4	1/2:9,6	1/3:11,4	1/2:2,2	./.:0	1/2:9,6	2/1:6,4	1/3:2,2	1/2:8,7	1/2:3,2	1/2:11,8	1/2:6,5	1/2:7,6	1/3:3,1	1/3:6,3	2/1:2,1	2/1:15,11	1/3:8,3	1/3:15,6	1/2:10,10	1/3:11,3	1/3:6,6	1/2:11,9	2/1:15,10	2/1:11,10	3/1:8,5	1/3:17,12	2/1:12,10	2/1:8,7	2/1:5,4	2/1:12,7	1/3:5,4	1/3:13,3	1/2:11,11	3/1:10,8	1/2:15,7	1/2:10,9	1/3:12,7	1/3:13,5	1/3:11,9	1/3:15,6	1/2:13,9	1/3:12,6	1/2:11,6	3/1:7,4	1/2:15,15	1/2:10,6	1/2:8,8	2/1:9,7	3/1:5,4	2/1:11,6	1/2:11,8	1/3:10,6	1/2:7,7	2/1:8,6	1/2:15,13	2/1:10,7	1/3:10,3	1/3:18,3	1/2:5,4	2/1:14,10	1/3:12,10	1/2:8,5	1/2:9,8	2/1:10,5	2/1:12,5	1/2:10,7	1/3:8,7	1/3:10,3	2/1:4,2	1/2:10,9	1/3:11,9	1/3:7,7	1/2:13,12	1/2:14,9	1/2:8,8	1/3:8,6	1/2:14,11	1/3:17,14	1/2:5,2	1/2:14,11	1/2:8,8	1/2:5,5	1/3:13,5	1/2:10,9	1/3:8,5	1/3:16,8	1/2:15,13	1/3:15,9	2/1:14,8	1/3:8,5	./.:0	1/2:8,7	2/1:10,9	1/3:5,1	2/1:10,3	1/2:6,4	1/2:10,7	1/2:5,3	3/3:3	3/1:4,2	1/3:21,9	./.:0	1/3:6,2	1/3:15,3	1/3:6,5	2/1:13,8	2/1:12,7	3/1:11,8
8_17618164	1(0.54);2(0.46);	2/2:392	1/1:453	1/2:48,29	2/1:52,47	1/2:49,26	1/2:33,29	2/1:32,29	2/1:49,38	1/2:31,29	2/1:51,34	2/1:42,35	2/1:44,40	1/2:50,37	2/1:48,42	2/1:51,38	1/2:43,27	1/2:52,33	./.:0	2/1:35,33	2/1:38,30	1/2:52,51	2/1:45,36	2/1:46,38	1/2:44,38	1/2:55,36	2/1:41,31	2/1:50,38	1/2:41,33	2/2:4	2/1:46,28	2/1:48,34	1/2:33,27	1/2:33,26	1/2:31,26	2/1:37,30	2/1:44,38	1/2:44,38	1/2:36,28	1/2:32,26	2/1:35,26	2/1:40,33	2/1:36,36	1/2:38,27	1/2:43,41	2/1:32,27	1/2:33,29	2/1:37,37	2/1:42,30	2/1:46,27	./.:0	1/1:1	2/1:53,35	2/1:42,36	1/2:58,44	2/1:48,32	1/2:49,41	2/1:42,41	1/2:41,35	1/2:50,44	2/1:44,35	./.:0	1/1:1	2/1:39,38	2/1:50,42	1/2:43,36	2/1:46,38	2/1:52,52	1/2:44,43	1/2:42,35	2/1:43,41	1/2:52,37	1/2:42,39	1/2:42,40	2/1:42,40	2/1:36,33	1/2:48,42	2/1:43,34	2/1:48,45	1/2:54,33	2/1:52,30	1/2:44,39	1/2:48,46	1/2:43,34	2/1:42,41	2/1:51,38	2/1:47,44	2/1:38,36	2/1:47,46	1/2:45,43	1/2:44,38	2/2:87	1/2:47,38	2/1:54,46	1/2:40,33	2/1:58,41	1/2:47,46	2/1:41,41	1/2:49,38	2/1:45,36	1/2:57,45	2/1:43,35	2/1:51,44	1/2:59,44	2/1:44,39	1/2:56,52	1/2:44,43	2/1:40,33	2/1:57,42	2/1:52,38	1/2:44,31	1/2:57,25	2/1:49,31	./.:0	2/1:43,34	2/1:45,37	2/1:48,38	2/1:53,33	1/2:43,42	1/2:46,43	2/1:45,41	2/1:57,31	1/2:45,44	2/1:50,43	1/2:43,27	1/2:36,32	1/2:41,33	1/2:48,41	2/1:30,28	2/1:40,31	2/1:27,19	1/2:39,26	1/2:42,30	2/1:48,43	1/2:36,35	1/2:28,21	2/1:31,31	1/2:47,31	1/2:28,24	1/2:40,36	2/1:30,30	1/2:47,27	2/1:45,38	1/2:37,32	1/2:26,19	1/2:36,29	1/2:42,31	2/1:48,42	1/2:35,31	1/2:44,34	1/2:25,19	2/1:33,33	1/2:36,24	1/2:51,40	1/2:33,31	1/2:40,35	2/1:36,32	1/2:42,38	1/2:40,34	2/1:54,37	1/2:50,42	1/2:32,28	1/2:36,35	2/1:42,26	2/1:30,27	2/1:38,24	1/2:36,30	2/1:32,30	2/1:49,35	2/1:32,30	1/2:35,34	1/2:48,42	1/2:40,30	2/1:45,43	2/1:38,34	1/2:38,32	1/2:39,34	2/1:28,28	2/1:42,34	1/2:39,37	2/1:47,40	1/2:37,31	2/1:43,33	1/2:35,28	1/2:38,32	2/1:41,32	2/1:44,37	2/1:30,26	1/2:9,6	1/2:38,29	1/2:42,22	1/2:38,32	2/1:36,29	2/1:47,43	1/2:38,27	1/2:43,34	2/1:30,27	1/2:43,30	2/1:42,27	1/2:30,23	2/1:2,1	1/2:36,31	1/2:41,31	1/2:56,44	2/1:38,37	2/1:50,41	1/2:39,35	2/1:46,29	2/1:44,33	1/2:47,32	2/1:42,41	./.:0	2/1:29,29	2/1:41,38	1/2:42,41	2/1:36,32	2/1:36,24	1/2:43,33
8_17684438	1(0.71);2(0.25);	1/1:309	2/2:184	2/1:43,42	1/2:40,32	1/1:29	2/1:34,33	1/1:32	1/1:35	1/1:27	1/2:39,33	2/1:35,29	1/1:37	1/1:37	1/2:42,38	1/2:42,38	1/1:24	1/1:35	./.:0	1/1:44	2/1:53,38	1/1:60	1/2:53,45	2/1:55,50	1/1:36	2/1:64,50	2/1:40,39	1/1:50	2/1:63,43	2/1:13,7	1/1:49	1/1:42	1/1:40	1/2:33,28	1/2:32,31	2/1:40,32	1/1:33	1/1:34	1/1:43	1/1:40	2/1:43,37	1/1:40	1/2:33,32	1/2:53,28	1/1:49	1/1:32	2/1:35,27	1/1:36	1/1:30	1/1:37	./.:0	2/1:24,21	1/1:45	1/1:53	1/2:43,40	1/1:70	1/1:44	2/1:56,55	1/2:47,40	2/1:46,35	2/1:51,45	1/1:11	1/1:5	1/2:40,37	1/1:42	1/1:36	1/2:37,33	1/1:53	1/2:52,41	1/1:35	1/1:48	1/1:35	1/2:37,29	1/1:43	1/1:47	1/1:28	1/1:35	1/1:43	1/2:42,32	1/1:34	1/1:31	2/1:52,45	1/1:43	1/2:44,29	1/1:41	1/1:40	1/1:45	1/2:40,32	1/1:34	1/2:46,38	1/1:43	1/1:96	1/1:36	2/1:40,36	1/1:44	1/1:43	2/1:48,41	1/2:38,28	2/1:42,36	1/2:40,38	1/1:46	1/1:30	1/1:43	1/2:42,38	1/1:37	1/1:39	1/2:41,36	1/1:44	1/2:41,39	2/1:38,38	1/1:40	2/1:51,41	1/1:51	./.:0	1/1:36	1/1:40	1/2:45,43	1/1:34	1/1:42	1/1:40	1/1:40	1/1:32	1/2:38,30	1/2:49,40	1/1:34	1/1:42	1/2:43,25	2/1:36,30	1/1:28	1/2:37,35	1/2:27,24	1/1:32	1/1:32	1/1:39	1/2:36,33	2/1:20,17	1/1:26	1/1:39	1/1:27	1/1:32	2/1:32,26	2/1:41,27	1/1:27	2/1:25,20	1/1:31	1/1:29	1/2:36,32	1/2:54,22	1/2:29,25	1/2:30,22	1/1:29	2/1:30,24	1/1:40	1/2:30,28	1/1:31	1/1:29	1/1:33	1/1:34	2/1:38,38	1/1:30	1/1:23	2/1:30,28	1/1:27	1/1:34	1/1:32	1/1:17	1/2:44,28	2/1:31,27	1/1:51	1/1:38	1/2:31,27	1/1:37	1/1:28	1/1:34	1/1:33	1/1:33	1/2:43,30	1/2:30,27	1/1:24	1/1:45	2/1:41,34	1/2:40,33	1/1:34	1/1:26	1/1:30	1/2:35,29	1/1:40	2/1:36,36	1/1:48	1/1:47	1/1:36	1/1:32	1/1:48	1/1:35	1/2:35,27	1/2:32,28	1/1:37	1/2:48,45	1/1:40	2/1:27,24	1/1:5	1/1:34	1/1:43	2/1:39,33	1/1:35	1/1:42	1/1:41	1/1:39	1/2:46,44	1/2:54,41	2/1:31,26	2/2:1	2/1:46,30	1/2:38,29	2/1:38,31	1/1:33	1/1:35	2/1:33,27
8_17861216	1(0.42);2(0.37);4(0.19);	1/2:109,51	2/4:232,228	4/1:69,68	4/2:70,67	2/1:120,62	4/1:56,50	2/1:93,55	2/2:92	2/1:91,51	2/1:73,49	4/1:61,43	2/1:56,55	2/2:54	2/2:72	4/1:59,57	1/1:63	2/2:119	./.:0	1/2:18,13	1/4:44,29	2/2:11	1/4:14,12	1/4:19,17	2/1:25,20	1/4:17,8	1/2:11,8	2/1:29,17	2/1:36,31	4/1:6,1	1/1:17	2/1:42,15	2/2:16	1/4:26,24	4/2:20,20	1/4:11,5	1/2:21,14	1/2:25,14	2/2:19	2/2:24	2/1:40,39	1/1:32	1/4:41,34	2/2:47	2/2:39	1/2:42,35	2/4:48,44	2/2:42	1/1:22	2/2:17	./.:0	2/1:14,13	2/2:36	2/2:10	1/4:20,12	2/1:32,17	1/2:20,15	4/1:21,16	1/4:15,9	4/1:34,25	4/1:30,22	2/2:20	1/1:4	4/2:17,12	1/1:22	2/2:27	2/1:28,22	2/2:29	4/1:14,7	2/2:13	2/2:27	1/2:16,13	4/1:29,23	2/2:34	2/1:28,18	2/1:19,13	2/2:18	2/2:17	1/4:13,9	2/2:35	1/2:26,24	1/1:8	2/2:33	2/2:16	2/2:20	1/1:13	1/2:11,10	4/1:3,2	2/2:22	4/1:11,11	2/1:8,6	1/1:7	2/2:71	4/1:18,17	2/2:11	1/1:23	4/4:25	4/1:10,3	4/1:34,27	1/1:20	1/2:13,7	2/2:14	2/1:25,12	1/2:38,26	2/1:23,13	2/1:37,24	4/1:9,7	1/1:11	4/2:9,7	4/1:19,16	1/1:11	4/1:16,16	2/2:8	./.:0	2/2:21	1/1:11	1/4:9,5	2/2:26	2/1:27,19	2/2:47	2/1:14,13	2/1:31,21	1/4:10,5	1/4:13,8	./.:0	2/1:40,17	1/1:16	2/1:34,28	1/1:23	2/4:28,23	1/4:22,20	1/1:31	2/2:44	1/1:28	2/1:41,17	4/4:40	1/1:31	2/2:39	2/2:31	2/1:25,20	2/4:30,28	1/4:24,20	2/2:98	1/4:32,18	2/2:66	2/1:70,42	2/2:23	4/1:32,20	1/2:25,22	4/1:27,23	2/4:33,27	1/1:20	2/2:67	4/1:21,19	2/2:89	2/2:77	1/1:21	1/1:17	4/1:18,14	2/1:51,29	1/2:27,25	1/4:28,20	2/2:37	1/2:21,19	1/2:41,33	2/1:33,24	1/4:32,24	1/4:37,18	2/1:16,13	1/1:23	2/2:34	2/2:31	1/1:21	1/1:12	2/2:52	1/1:24	4/1:34,30	1/4:24,20	2/2:29	2/2:18	1/2:22,16	4/1:16,16	2/1:84,46	1/1:24	1/2:30,24	4/2:24,16	2/2:66	4/1:39,29	2/2:67	2/2:81	2/2:52	1/1:18	1/2:31,28	2/1:67,35	4/1:25,24	2/1:56,29	1/1:42	2/1:55,53	2/2:57	1/4:32,30	./.:0	2/2:29	1/1:17	4/1:15,15	2/1:43,27	1/2:18,18	1/2:26,13	2/1:31,14	4/1:11,10	2/1:21,18	2/2:35	./.:0	2/2:21	1/4:18,15	2/4:29,12	2/2:31	1/1:25	1/4:24,11
8_17921592	1(0.55);2(0.45);	2/2:198	1/1:460	2/1:60,56	2/1:66,53	2/1:54,54	1/2:51,50	1/2:48,34	2/1:47,43	2/1:53,24	2/1:39,39	2/1:57,35	2/1:70,41	2/1:52,38	2/1:59,51	1/2:57,47	2/1:56,35	2/1:61,50	./.:0	1/2:25,24	2/1:52,43	2/1:19,15	1/2:19,13	2/1:33,22	2/1:25,19	1/2:21,20	1/2:20,16	2/1:22,16	1/2:30,25	./.:0	1/2:31,23	1/2:30,20	2/1:29,15	2/1:31,28	2/1:17,16	1/2:32,24	1/2:25,23	2/1:34,20	2/1:25,21	2/1:31,20	2/1:40,28	2/1:37,37	2/1:43,29	2/1:42,32	2/1:28,25	2/1:56,36	2/1:47,35	1/2:26,23	2/1:36,26	1/2:29,28	./.:0	1/1:5	1/2:22,19	1/2:22,19	1/2:20,19	1/2:26,24	1/2:28,20	2/1:18,16	2/1:22,18	2/1:45,26	2/1:36,26	1/1:1	./.:0	1/2:26,22	2/1:29,18	2/1:15,14	1/2:29,27	1/2:31,26	2/1:25,13	1/2:20,19	2/1:34,17	1/2:24,20	2/1:30,29	2/1:31,25	2/1:26,23	2/1:27,21	2/1:26,17	1/2:23,18	1/2:24,19	2/1:31,16	2/1:35,24	2/1:19,11	2/1:36,28	2/1:26,15	2/1:18,17	1/2:18,14	2/1:26,15	2/1:15,11	2/1:30,20	2/1:33,21	2/1:15,13	2/2:21	2/1:47,35	1/2:30,29	1/2:19,12	2/1:29,22	2/1:41,34	2/1:8,8	2/1:55,42	2/1:31,27	2/1:23,18	1/2:28,20	1/2:22,16	2/1:37,34	1/2:31,30	2/1:33,20	1/2:14,12	1/2:18,13	2/1:17,14	2/1:33,33	1/2:26,13	2/1:23,17	1/2:11,6	./.:0	2/1:18,14	2/1:21,20	1/2:14,11	2/1:35,29	2/1:25,16	2/1:38,29	2/1:23,21	2/1:36,23	2/1:18,15	2/1:31,22	2/1:15,15	2/1:40,20	2/1:28,26	2/1:37,32	2/1:33,28	2/1:40,28	2/1:29,24	2/1:34,19	2/1:25,24	1/2:36,30	2/1:26,19	2/1:38,30	2/1:39,37	2/1:31,25	2/1:23,13	2/1:20,18	2/1:36,18	2/1:33,28	1/2:47,43	1/2:28,27	2/1:36,33	2/1:46,32	2/1:38,21	1/2:33,32	1/2:33,25	2/1:41,35	2/1:43,30	1/2:28,27	1/2:31,23	2/1:38,24	2/1:41,30	2/1:47,33	1/2:28,23	2/1:24,19	2/1:41,16	2/1:30,28	2/1:25,22	2/1:48,28	2/1:31,28	2/1:22,21	2/1:29,21	1/2:26,25	2/1:40,29	2/1:33,33	1/2:26,12	1/2:26,18	2/1:46,26	1/2:26,25	1/2:27,20	1/2:32,26	2/1:24,21	2/1:34,33	2/1:27,26	2/1:23,20	2/1:25,23	1/2:38,31	1/2:25,21	1/2:31,22	2/1:50,40	2/1:36,36	2/1:40,26	2/1:24,17	1/2:41,37	1/2:38,25	2/1:8,2	2/1:31,31	2/1:45,32	2/1:34,23	2/1:40,35	2/1:42,25	2/1:26,25	2/1:32,26	2/1:48,26	2/1:46,28	2/1:26,21	2/1:29,18	./.:0	1/2:31,27	2/1:30,16	2/1:26,21	2/1:48,26	2/1:29,22	2/1:27,17	2/1:20,18	2/1:20,20	1/2:19,16	2/1:43,41	./.:0	2/1:32,23	2/1:40,21	1/2:26,19	2/1:31,22	1/2:30,29	2/1:29,18
8_17992110	2(0.37);1(0.33);3(0.21);	1/1:9	2/3:15,9	3/1:2,2	1/3:3,2	2/1:4,2	3/1:4,4	2/2:5	1/1:1	2/2:1	3/3:1	3/3:1	1/2:2,1	2/1:5,1	3/1:2,2	3/3:1	1/2:5,4	2/1:7,1	./.:0	2/2:1	1/1:3	2/1:3,2	./.:0	3/3:1	2/1:2,1	1/1:2	1/1:2	1/1:1	3/3:1	3/3:1	2/2:3	2/2:5	2/2:3	3/1:1,1	3/1:3,1	./.:0	2/1:6,2	2/2:6	1/1:2	1/1:2	3/1:1,1	1/2:2,2	./.:0	./.:0	2/2:1	2/1:2,1	1/1:1	1/1:2	1/1:1	2/1:2,1	./.:0	./.:0	2/1:2,1	2/1:3,1	./.:0	1/2:1,1	2/2:4	./.:0	3/3:2	3/3:1	3/1:2,1	./.:0	./.:0	3/1:2,2	2/1:4,1	2/2:4	3/3:2	2/2:1	3/3:1	2/2:1	2/1:2,1	2/1:4,1	./.:0	2/2:4	2/1:2,1	2/1:5,1	2/2:5	2/1:7,2	3/1:1,1	1/2:3,2	2/2:4	2/1:3,1	2/1:4,1	1/1:3	2/2:5	2/1:2,1	2/2:1	1/1:2	2/1:5,3	3/3:1	2/2:4	1/1:4	./.:0	1/1:2	1/2:1,1	2/1:3,1	3/1:4,2	1/3:3,2	3/3:1	3/1:1,1	1/2:1,1	2/2:3	1/1:2	1/3:2,1	2/2:4	1/2:5,3	./.:0	2/1:4,3	1/1:3	3/3:2	2/1:2,1	3/3:1	1/2:2,2	./.:0	2/2:4	2/2:6	1/1:1	1/1:2	2/2:4	2/1:2,1	2/1:5,1	2/1:6,4	3/1:2,2	3/1:2,2	2/2:6	2/2:6	1/3:2,1	3/3:1	2/2:2	1/3:2,1	./.:0	2/2:3	2/1:3,1	2/1:4,1	./.:0	1/3:2,1	1/1:1	2/1:6,1	2/2:3	1/2:3,3	3/3:1	1/1:1	2/2:1	1/1:1	2/1:3,1	./.:0	1/3:3,2	3/3:4	./.:0	3/3:3	3/3:3	1/3:4,2	2/2:2	1/1:1	./.:0	2/2:1	2/1:3,2	2/2:2	1/1:2	2/1:6,5	1/1:1	./.:0	2/2:8	2/2:4	1/2:1,1	1/2:2,2	./.:0	1/3:2,1	1/2:4,4	2/1:3,1	1/1:1	2/2:2	2/1:3,1	2/1:6,1	2/1:4,2	./.:0	./.:0	3/3:2	2/1:2,1	2/2:1	./.:0	./.:0	2/1:2,1	2/1:3,2	2/2:1	./.:0	1/1:1	1/3:2,1	./.:0	2/1:2,1	2/2:1	2/1:5,1	1/2:1,1	2/2:1	1/1:1	3/1:1,1	2/2:1	1/3:3,1	2/2:2	1/3:2,1	./.:0	2/2:1	1/2:2,1	./.:0	1/2:3,1	1/2:2,1	2/1:6,1	2/2:1	3/1:1,1	3/1:1,1	1/3:3,1	./.:0	./.:0	1/1:1	1/3:2,1	2/2:3	2/2:3	3/3:1
8_19107704	1(0.45);2(0.32);3(0.22);	1/1:82	2/3:126,72	1/3:19,10	1/3:23,20	2/1:22,20	3/1:17,16	2/1:26,19	2/1:22,19	1/2:22,15	1/3:15,9	1/3:22,20	2/1:28,20	2/1:26,22	3/1:22,18	1/3:23,21	2/1:29,22	2/1:31,22	./.:0	1/2:11,10	1/3:12,11	2/1:14,9	1/3:17,2	3/1:11,9	1/2:12,9	1/3:7,1	1/3:10,3	2/1:16,9	1/3:14,9	./.:0	1/2:10,8	2/1:14,12	1/2:14,10	3/1:12,9	1/3:11,11	1/3:10,6	1/2:18,14	2/1:11,8	2/1:11,8	2/1:22,6	3/1:8,6	2/1:17,14	1/3:15,10	1/3:11,7	1/2:12,12	2/1:20,13	2/1:20,16	2/1:22,6	2/1:18,11	2/1:15,9	./.:0	2/1:3,1	2/1:14,12	1/2:8,8	3/1:10,8	2/1:14,13	2/1:11,10	1/3:13,4	1/3:11,6	1/3:14,13	1/3:15,9	./.:0	./.:0	1/3:3,3	2/1:20,12	2/1:9,3	1/3:17,9	1/2:9,9	1/3:10,5	1/2:9,6	2/1:15,14	1/2:12,8	1/3:14,9	1/2:10,9	2/1:9,7	2/1:10,7	2/1:9,6	2/1:8,6	1/3:14,10	1/2:12,12	2/1:15,13	2/1:11,3	1/2:15,7	1/3:9,6	2/1:10,8	1/2:9,6	1/2:9,9	1/3:4,2	2/1:13,7	1/2:15,14	2/1:3,2	1/1:8	2/1:27,18	3/1:16,12	2/1:9,8	2/1:18,14	1/3:15,9	3/3:5	1/3:19,9	1/3:15,11	2/1:16,12	1/2:9,7	1/2:13,9	1/3:14,11	1/2:14,10	1/2:15,12	1/3:7,6	2/1:11,9	1/2:13,2	3/1:12,6	1/2:10,8	1/3:14,8	1/2:2,1	./.:0	2/1:14,13	2/1:11,10	3/1:3,2	2/1:14,10	2/1:16,3	2/1:16,13	2/1:16,10	1/2:17,8	3/1:6,4	1/3:11,6	2/1:8,5	1/2:12,11	3/1:9,8	3/1:15,13	2/1:9,8	1/3:15,7	1/3:10,9	2/1:15,10	1/2:17,15	2/1:18,13	1/3:15,7	1/3:19,15	1/2:24,21	2/1:14,6	2/1:11,4	2/1:19,8	3/1:11,9	1/3:14,7	2/1:19,15	1/3:14,10	1/2:18,17	2/1:27,19	1/3:14,5	1/3:16,10	1/3:10,9	1/3:12,10	1/3:16,8	3/1:14,7	1/2:19,15	1/3:10,3	1/2:14,13	2/1:18,9	2/1:19,9	2/1:16,12	1/3:12,3	1/2:17,12	2/1:23,14	1/3:17,15	2/1:18,13	1/2:15,10	2/1:16,12	2/1:16,8	1/3:15,10	3/1:18,9	2/1:9,4	1/2:19,11	3/1:13,12	2/1:18,10	2/1:19,9	2/1:13,11	2/1:13,9	1/2:18,13	2/1:18,12	1/2:11,10	1/2:18,14	2/1:16,13	2/1:16,8	1/3:12,9	2/1:18,14	1/2:19,17	1/2:21,13	1/3:18,8	2/1:21,15	1/3:13,6	1/2:3,1	2/1:19,16	1/2:15,14	2/1:13,11	2/1:16,13	2/1:26,10	3/1:11,10	1/3:16,16	2/1:17,11	1/3:17,15	2/1:12,10	1/2:20,17	./.:0	2/1:11,9	2/1:12,9	1/3:11,8	2/1:14,12	1/2:13,13	1/2:10,9	2/1:11,7	1/3:8,7	3/1:12,11	3/1:11,10	./.:0	1/3:8,8	1/3:5,5	1/3:15,13	1/2:21,16	2/1:15,13	2/1:11,8
8_19310146	1(0.45);2(0.32);3(0.22);	1/1:396	2/3:307,286	1/3:62,52	1/3:60,55	1/2:55,44	1/3:60,44	2/1:48,40	2/1:42,39	1/2:44,40	3/1:44,43	1/3:48,46	2/1:70,48	2/1:64,36	1/3:68,58	1/3:64,43	2/1:55,37	2/1:68,43	./.:0	2/1:64,64	3/1:51,46	2/1:67,58	1/3:59,40	3/1:76,63	2/1:73,54	3/1:57,49	3/1:54,38	1/2:72,47	3/1:50,47	1/3:3,2	2/1:62,47	2/1:56,47	1/2:47,46	1/3:42,38	3/1:46,40	1/3:52,43	2/1:57,46	2/1:54,43	2/1:45,45	1/2:41,40	1/3:41,36	2/1:56,29	3/1:43,39	3/1:38,31	2/1:64,44	2/1:56,54	1/2:64,50	2/1:56,53	2/1:57,57	2/1:55,42	./.:0	1/2:5,2	1/2:63,58	2/1:75,52	1/3:53,44	2/1:60,49	2/1:58,51	1/3:55,53	1/3:60,53	1/3:55,50	3/1:53,50	./.:0	2/2:1	1/3:47,46	2/1:66,55	1/2:63,57	1/3:54,46	2/1:82,56	3/1:61,50	1/2:66,64	1/2:68,62	1/2:72,52	1/3:58,41	2/1:67,56	2/1:81,51	2/1:52,49	1/2:64,63	2/1:60,49	1/3:59,50	1/2:63,61	2/1:77,62	2/1:73,53	2/1:65,61	1/3:61,47	1/2:61,56	1/2:58,57	2/1:53,42	3/1:54,52	2/1:74,52	1/2:65,53	2/1:59,49	1/1:117	2/1:63,43	1/3:65,61	1/2:67,51	1/2:76,75	3/1:62,55	3/1:55,48	1/3:62,47	3/1:53,46	2/1:74,72	2/1:67,59	2/1:62,50	1/3:59,59	2/1:65,62	1/2:72,67	3/1:56,48	2/1:54,44	2/1:59,53	3/1:71,56	2/1:69,58	3/1:58,42	2/1:56,47	./.:0	2/1:61,61	2/1:58,57	3/1:63,56	2/1:70,64	1/2:58,57	2/1:50,50	2/1:68,50	2/1:71,53	3/1:54,43	1/3:65,53	2/1:62,61	2/1:51,47	1/3:43,41	3/1:43,38	1/2:56,46	1/3:50,44	3/1:36,33	2/1:42,38	2/1:41,39	2/1:55,43	1/3:53,41	1/3:41,34	1/2:47,43	1/2:49,44	2/1:37,29	2/1:60,36	3/1:42,38	1/3:47,39	2/1:51,48	1/3:33,32	2/1:39,29	2/1:45,35	3/1:52,44	1/3:60,49	1/3:43,36	1/3:49,49	1/3:40,39	1/3:42,35	2/1:48,45	3/1:55,48	2/1:57,40	1/2:46,35	1/2:56,50	1/2:57,51	1/3:55,42	2/1:53,42	2/1:57,50	1/3:51,47	1/2:48,42	2/1:48,38	2/1:52,38	1/2:35,34	1/3:50,49	1/3:45,42	2/1:55,40	1/2:50,40	1/3:49,35	2/1:56,51	1/2:44,40	2/1:54,32	1/2:52,35	2/1:40,37	2/1:42,35	2/1:38,27	2/1:42,35	2/1:59,44	2/1:58,54	1/3:50,35	2/1:65,53	2/1:53,42	2/1:61,37	1/3:49,31	2/1:40,36	1/3:35,28	2/1:13,5	1/2:39,32	1/2:47,33	2/1:48,47	2/1:66,46	2/1:55,42	1/3:47,41	1/3:46,43	1/2:56,53	1/3:40,38	1/2:52,39	2/1:43,33	1/2:4,2	2/1:61,35	2/1:54,52	1/3:46,43	2/1:59,47	2/1:60,50	2/1:53,47	1/2:35,29	3/1:67,46	1/3:62,55	3/1:47,42	./.:0	1/3:49,46	3/1:44,43	3/1:52,51	2/1:44,36	2/1:44,38	1/2:54,41
8_19481018	1(0.79);2(0.21);	1/1:88	./.:0	./.:0	./.:0	./.:0	./.:0	1/1:18	./.:0	./.:0	./.:0	1/1:30	./.:0	1/1:17	./.:0	./.:0	./.:0	./.:0	./.:0	1/1:23	./.:0	./.:0	./.:0	1/1:35	1/1:30	./.:0	./.:0	./.:0	1/1:29	1/1:5	1/1:26	1/1:35	./.:0	1/1:12	./.:0	1/1:22	./.:0	1/1:21	1/1:1	1/1:24	1/1:25	./.:0	1/1:11	1/1:1	./.:0	./.:0	1/1:28	./.:0	1/1:28	1/1:24	./.:0	1/1:1	./.:0	./.:0	1/1:21	./.:0	./.:0	1/1:18	1/1:28	./.:0	./.:0	./.:0	./.:0	./.:0	1/1:33	./.:0	1/1:22	1/1:32	./.:0	./.:0	1/1:26	./.:0	1/1:21	1/1:30	./.:0	1/1:28	1/1:31	1/1:31	./.:0	./.:0	1/1:30	1/1:26	./.:0	./.:0	./.:0	./.:0	./.:0	./.:0	./.:0	1/1:25	1/1:32	./.:0	./.:0	1/1:24	./.:0	1/1:28	1/1:29	./.:0	1/1:30	./.:0	1/1:23	1/1:24	1/1:19	1/1:25	./.:0	./.:0	1/1:32	./.:0	1/1:22	1/1:26	./.:0	1/1:28	./.:0	./.:0	./.:0	./.:0	./.:0	1/1:33	1/1:23	1/1:19	1/1:31	1/1:23	1/1:28	./.:0	./.:0	./.:0	./.:0	1/1:20	1/1:1	./.:0	1/1:19	1/1:24	./.:0	./.:0	./.:0	1/1:15	1/1:19	./.:0	./.:0	1/1:14	1/1:20	./.:0	1/1:13	./.:0	./.:0	./.:0	1/1:20	./.:0	./.:0	./.:0	./.:0	./.:0	./.:0	./.:0	./.:0	1/1:25	1/1:12	./.:0	1/1:22	1/1:15	1/1:24	./.:0	./.:0	./.:0	./.:0	1/1:13	1/1:23	1/1:18	./.:0	./.:0	./.:0	1/1:24	1/1:1	1/1:17	1/1:14	./.:0	./.:0	1/1:19	1/1:13	1/1:18	./.:0	./.:0	1/1:21	1/1:16	./.:0	./.:0	./.:0	./.:0	1/1:9	1/1:20	./.:0	./.:0	./.:0	./.:0	./.:0	./.:0	1/1:18	1/1:23	./.:0	./.:0	./.:0	./.:0	./.:0	1/1:25	1/1:27	./.:0	1/1:19	1/1:18	1/1:23	1/1:29	1/1:27	./.:0	1/1:24	1/1:17	1/1:24	./.:0	1/1:19	1/1:18
8_19687962	1(0.34);3(0.26);2(0.22);4(0.17);	4/2:182,26	3/1:258,185	3/3:49	3/2:41,7	1/1:38	3/2:42,10	4/1:31,24	1/2:22,5	1/2:27,5	3/2:43,6	3/4:41,29	1/1:23	4/1:35,23	3/3:49	3/2:38,4	1/2:19,2	1/2:31,6	./.:0	4/1:40,31	3/3:34	1/2:32,6	3/2:31,4	4/3:49,49	4/1:50,21	3/2:28,6	3/3:40	1/2:31,6	4/3:35,27	3/4:8,5	1/4:35,29	4/1:63,41	1/2:31,6	4/3:46,32	3/2:32,4	3/4:50,41	1/1:26	4/1:33,24	1/1:24	4/1:28,18	4/3:29,26	1/1:21	3/4:33,21	3/2:19,4	1/2:36,5	1/2:16,3	4/1:31,19	1/2:19,4	4/1:37,30	4/1:39,25	./.:0	4/4:2	1/2:24,4	1/1:43	4/3:33,30	1/2:29,4	1/1:30	3/4:50,31	4/3:36,31	3/3:41	3/3:32	1/1:1	2/2:2	3/2:45,5	4/1:40,37	1/2:26,13	4/3:56,42	1/4:38,31	3/2:43,5	1/2:30,8	4/1:51,33	1/2:42,6	3/4:45,32	4/1:35,25	1/2:39,7	4/1:46,30	4/1:42,31	4/1:43,38	3/2:36,9	1/2:27,4	4/1:22,19	4/1:44,27	1/2:33,8	3/2:49,5	1/1:26	1/2:28,8	1/2:15,2	3/2:58,7	1/1:35	4/1:37,32	3/4:52,46	2/2:13	1/2:32,6	3/4:38,37	1/2:30,5	4/1:56,36	3/4:45,31	3/3:52	4/3:49,45	3/2:40,8	4/1:53,21	3/4:52,38	4/1:57,33	4/3:50,43	1/1:45	1/2:31,6	3/4:74,60	1/2:33,6	4/1:43,38	3/4:50,40	1/2:26,6	3/4:33,30	1/2:30,5	./.:0	1/2:36,4	1/2:27,7	3/2:38,9	4/1:53,37	4/1:43,27	4/1:34,33	4/1:41,36	4/1:40,24	3/4:48,46	3/2:53,10	1/2:25,3	1/2:28,3	3/2:45,5	4/3:43,37	1/2:18,3	3/2:36,8	4/3:39,24	4/1:47,23	1/2:13,4	1/2:35,4	3/2:37,6	3/4:33,30	4/1:27,20	1/2:17,5	1/2:16,4	4/1:32,16	4/3:33,30	3/3:38	4/1:39,27	3/2:23,4	1/2:28,5	4/1:20,19	3/4:40,33	3/2:44,5	3/2:35,5	3/2:33,6	3/3:31	3/3:50	1/2:23,12	3/2:50,7	1/2:27,3	4/1:40,24	4/1:36,28	1/2:24,3	3/4:46,32	4/1:45,28	4/1:36,36	3/2:31,6	1/2:25,8	1/2:20,6	1/2:22,5	4/1:31,22	3/4:31,26	3/4:40,38	1/2:27,4	1/2:19,4	3/2:29,4	4/1:42,28	1/1:28	4/1:45,34	4/1:44,38	1/2:23,9	1/1:32	4/1:29,15	1/4:20,18	4/1:31,20	1/2:33,6	3/3:33	4/1:37,28	4/1:36,31	1/2:19,2	3/3:35	1/2:17,6	3/3:33	4/1:10,3	3/4:35,24	3/2:33,4	1/2:38,6	1/2:22,4	1/2:19,3	3/3:37	3/2:34,6	4/1:38,24	4/3:38,35	1/1:24	1/2:12,3	2/1:3,1	1/2:26,5	1/2:28,5	3/4:48,31	4/1:40,27	1/2:24,6	4/1:46,35	4/1:35,27	4/3:49,40	3/4:51,38	4/3:42,31	./.:0	4/3:39,31	4/3:52,42	4/3:42,39	1/2:30,4	4/1:35,30	4/1:36,35
8_19745123	1(0.45);3(0.32);2(0.23);	2/2:93	1/3:229,161	3/3:45	3/3:40	1/1:52	3/2:28,4	2/1:55,35	1/1:48	1/1:43	3/2:29,3	2/3:45,27	1/1:58	1/2:57,45	3/3:42	3/3:37	1/1:51	1/2:46,5	./.:0	1/2:43,27	3/3:29	1/2:22,3	3/2:12,2	2/3:37,20	1/2:31,18	3/3:22	3/3:14	1/1:29	2/3:43,37	3/3:1	2/1:30,21	2/1:28,26	1/1:18	2/3:25,21	3/2:11,2	2/3:20,13	1/1:32	1/2:29,26	1/1:22	2/1:51,45	2/3:40,35	1/1:42	3/2:26,22	3/3:17	1/1:35	1/1:51	1/2:54,45	1/1:34	2/1:37,36	1/2:47,36	./.:0	1/2:41,35	1/1:36	1/1:25	2/3:30,25	1/1:25	1/1:35	2/3:36,21	2/3:17,9	3/3:30	3/3:21	1/1:39	3/3:12	3/2:11,3	1/2:38,27	1/1:24	2/3:35,21	2/1:37,30	3/3:10	1/1:17	2/1:27,24	1/1:23	3/2:25,3	2/1:37,26	1/1:37	1/2:27,23	2/1:32,29	2/1:24,18	3/3:13	1/2:26,3	1/2:35,25	2/1:12,11	1/1:27	3/3:21	1/1:26	1/1:20	1/1:25	3/3:7	1/1:30	2/1:22,20	2/3:16,10	./.:0	1/1:56	2/3:35,21	1/1:27	1/2:31,30	2/3:31,25	3/3:7	2/3:42,32	3/3:20	2/1:21,18	2/3:31,14	1/2:29,28	2/3:36,23	1/1:34	1/1:34	3/2:16,16	1/1:25	1/2:20,17	2/3:33,24	1/1:27	3/2:25,20	1/1:16	./.:0	1/2:23,3	1/2:19,3	3/3:5	2/1:33,33	1/2:23,21	1/2:41,36	1/2:31,26	1/2:36,21	2/3:15,14	3/3:19	1/1:22	1/1:30	3/2:13,2	2/3:29,14	1/1:24	3/2:23,3	2/3:36,9	1/2:34,27	1/1:39	1/1:45	3/2:19,2	2/3:29,25	1/2:47,41	1/1:24	1/1:26	1/2:31,25	2/3:40,22	3/3:29	2/1:35,35	3/3:24	1/1:31	2/1:42,40	2/3:36,18	3/2:17,3	3/3:18	3/3:21	3/3:26	3/2:12,3	1/1:40	3/3:26	1/2:34,7	2/1:40,37	2/1:39,38	1/1:25	3/2:16,15	1/2:38,27	1/2:33,29	3/3:19	1/1:32	1/1:28	1/1:29	1/2:29,26	3/2:31,24	2/3:30,20	1/1:21	1/1:34	3/3:18	1/2:31,22	1/2:26,5	1/2:29,27	2/1:35,26	1/1:35	1/1:53	2/1:23,23	1/2:25,24	2/1:33,32	1/1:39	3/3:20	2/1:55,54	1/2:35,30	1/1:33	3/2:18,2	1/2:37,5	3/3:25	2/1:98,91	2/3:37,33	3/2:25,6	1/2:21,7	1/1:31	1/1:38	3/3:29	3/3:37	1/2:40,39	3/2:42,42	1/1:39	1/1:49	./.:0	1/1:35	1/1:35	3/3:14	2/1:31,30	1/2:22,5	1/2:24,23	1/2:35,29	2/3:27,11	3/2:23,20	2/3:39,27	./.:0	2/3:33,22	2/3:34,12	3/2:22,19	1/2:36,6	2/1:39,35	2/1:32,31
8_20006189	1(0.44);2(0.33);3(0.23);	1/1:30	2/3:24,19	3/1:5,3	3/1:4,3	2/1:7,1	1/1:1	2/1:7,2	1/2:5,5	1/2:8,2	1/3:6,3	3/1:4,1	2/1:2,1	1/2:3,1	3/1:4,1	3/1:2,2	2/1:7,5	1/2:4,3	./.:0	2/1:7,2	3/1:2,1	2/2:10	1/1:2	1/3:5,3	2/1:5,4	1/3:8,4	1/3:5,3	2/1:9,3	1/3:8,3	3/1:4,2	2/1:8,7	1/2:5,2	2/1:5,2	3/1:2,2	3/3:2	3/1:3,3	2/1:4,1	1/2:7,6	1/2:7,7	2/1:6,1	1/3:2,1	2/1:5,2	1/1:2	1/3:5,2	2/1:4,2	1/2:3,2	1/2:5,1	1/2:4,3	2/1:7,5	2/1:7,3	./.:0	2/2:1	2/1:8,5	2/1:6,5	3/1:3,2	1/2:7,4	2/1:7,3	3/1:6,1	1/3:6,2	1/3:7,2	3/1:8,4	./.:0	1/1:1	3/1:4,4	2/1:8,1	1/2:6,3	3/1:1,1	1/2:5,5	3/1:6,4	2/1:6,1	2/1:4,1	1/2:5,4	3/1:5,3	1/2:4,3	1/2:6,6	2/1:9,5	2/1:11,6	2/1:5,3	3/1:2,2	2/1:4,2	2/1:4,1	1/2:11,8	1/2:5,5	3/1:7,2	2/1:5,4	2/1:7,1	2/1:9,5	3/1:2,1	1/2:6,5	2/1:8,3	1/3:4,1	1/2:9,1	2/2:7	1/3:8,3	2/1:8,2	2/1:8,3	3/1:5,2	3/1:6,5	1/3:5,3	1/3:4,2	1/2:5,4	1/3:3,2	2/1:6,4	3/1:3,2	1/2:6,6	1/2:6,4	1/2:6,2	2/1:6,3	1/2:2,2	3/1:3,1	1/2:5,4	3/1:2,1	1/2:6,6	./.:0	1/2:4,4	2/2:2	3/1:5,1	2/1:8,2	2/1:4,3	1/2:1,1	2/1:8,5	2/1:6,4	3/1:4,4	3/1:3,2	2/1:6,3	1/2:4,4	3/1:5,1	1/3:2,1	2/1:5,2	1/3:5,2	1/3:5,1	2/1:5,2	2/1:4,3	2/1:5,2	3/1:5,3	1/1:6	2/1:3,2	1/2:5,4	2/2:4	1/2:3,1	1/3:2,1	1/3:5,2	2/1:7,1	3/1:2,1	2/1:6,4	2/1:3,2	3/1:4,2	3/1:3,1	3/3:3	3/1:3,2	3/1:4,4	1/3:3,2	1/2:5,5	1/3:3,1	2/1:5,3	2/1:3,2	1/2:3,3	2/1:2,1	1/3:3,2	1/2:1,1	1/2:3,2	3/1:2,1	2/1:8,1	2/1:3,1	2/1:5,2	2/1:5,2	1/3:2,1	3/1:4,2	2/1:10,2	2/2:7	3/1:5,3	1/2:4,3	2/1:3,1	1/2:5,1	2/1:8,4	2/1:3,2	2/1:3,2	1/2:4,1	1/2:5,4	2/1:6,2	1/2:5,5	3/1:2,2	2/1:6,2	2/1:5,2	1/2:5,4	3/3:2	1/2:4,3	1/3:6,2	2/1:5,2	3/1:1,1	1/3:4,1	2/1:3,2	2/1:5,3	2/1:5,1	1/3:3,2	1/3:4,1	1/2:8,4	3/1:4,1	1/2:3,3	2/1:6,5	1/2:5,1	2/1:5,2	2/1:7,2	3/1:5,5	2/2:7	2/1:8,6	2/1:7,4	2/1:5,2	3/3:3	3/1:8,4	3/1:4,4	3/3:1	3/1:2,1	1/3:9,1	3/1:6,4	2/1:6,5	2/1:6,1	2/1:8,4
8_20100013	1(0.68);2(0.32);	1/1:35	1/2:33,29	1/1:6	1/1:7	1/2:3,2	1/1:3	2/1:4,2	1/1:10	2/2:4	1/1:3	1/1:6	1/2:6,1	2/1:1,1	1/1:9	1/1:10	2/1:3,1	1/2:5,4	./.:0	1/2:8,3	1/1:3	1/2:8,3	1/1:1	1/1:11	2/1:6,5	1/1:8	1/1:8	1/2:6,4	1/1:3	1/1:22	2/1:5,5	1/2:6,3	1/2:4,3	1/1:6	1/1:6	1/1:3	1/2:7,6	2/1:6,3	2/1:3,2	2/1:5,2	1/1:2	1/2:7,3	1/1:8	1/1:9	2/1:4,2	2/1:4,2	2/1:5,2	1/2:8,7	2/1:3,1	2/1:7,5	./.:0	1/1:1	1/2:7,1	1/2:4,2	1/1:7	2/1:5,3	1/2:5,4	1/1:9	1/1:4	1/1:8	1/1:4	1/1:2	./.:0	1/1:11	2/1:5,4	2/1:4,1	1/1:10	2/1:1,1	1/1:8	1/2:4,2	1/2:7,1	2/1:5,5	1/1:7	2/1:5,3	2/1:6,3	1/2:5,2	2/1:8,5	2/1:4,3	1/1:8	1/2:3,2	1/2:7,5	1/2:5,4	2/1:5,3	1/1:7	2/1:3,2	1/2:3,2	2/1:5,5	1/1:16	2/1:9,4	1/2:7,3	1/1:5	1/1:15	2/1:5,4	1/1:13	1/2:5,3	1/2:5,4	1/1:7	1/1:12	1/1:14	1/1:13	1/2:10,9	1/1:13	1/2:2,1	1/1:9	2/1:8,5	2/1:7,6	1/2:5,3	1/2:5,3	2/1:8,3	1/1:6	2/1:6,1	1/1:6	2/1:3,1	./.:0	1/2:6,2	1/2:6,4	1/1:8	1/2:6,5	2/1:6,5	2/1:2,1	2/1:6,6	1/2:10,6	1/1:6	1/1:12	2/1:4,4	2/1:6,3	1/1:10	1/1:6	1/2:3,2	1/1:7	1/1:5	2/1:5,1	1/2:5,2	2/1:3,2	1/1:11	1/1:9	1/2:5,1	1/2:5,2	2/1:2,2	2/1:3,3	1/1:6	1/1:13	1/2:4,1	1/1:8	2/1:8,2	1/2:5,2	1/1:10	1/1:9	./.:0	1/1:5	1/1:12	1/1:12	1/2:2,1	1/1:3	2/1:3,1	2/1:7,6	2/1:5,3	1/2:6,4	1/1:11	1/2:4,1	2/1:4,4	1/1:4	1/2:7,4	2/1:5,5	2/2:2	2/2:3	1/1:7	1/1:8	1/1:5	1/2:3,2	1/1:12	2/1:5,1	2/1:3,1	2/1:10,4	2/1:8,7	2/1:6,3	1/2:5,3	2/1:4,2	1/2:4,1	1/2:4,3	1/2:5,2	1/1:3	2/1:4,3	2/1:5,3	1/2:5,1	1/1:10	2/2:4	1/1:5	2/1:5,2	1/1:3	1/1:4	2/1:3,2	2/1:3,2	2/1:6,4	1/1:5	1/1:6	2/2:3	1/1:6	2/1:2,2	1/1:1	2/2:1	2/1:8,2	2/1:8,4	1/1:8	2/1:5,1	2/1:7,5	1/2:4,3	2/1:4,3	1/1:14	1/1:13	1/1:7	1/1:2	1/1:7	2/1:9,6	1/1:8	2/1:5,3	2/1:6,6	1/2:7,6
8_20316557	1(0.38);2(0.22);	./.:0	1/2:47,18	1/2:17,4	1/2:10,4	./.:0	1/2:12,7	./.:0	1/2:6,6	./.:0	1/2:9,7	1/2:11,2	./.:0	./.:0	1/2:9,3	1/2:12,3	./.:0	./.:0	./.:0	./.:0	1/2:12,2	./.:0	1/1:4	1/1:13	./.:0	1/1:9	1/1:6	./.:0	1/1:3	2/2:1	./.:0	./.:0	./.:0	1/2:4,3	1/1:5	1/2:5,4	./.:0	./.:0	./.:0	./.:0	1/2:5,3	./.:0	1/2:10,3	1/2:5,4	./.:0	./.:0	./.:0	./.:0	./.:0	./.:0	./.:0	./.:0	./.:0	./.:0	1/1:8	./.:0	./.:0	1/2:7,4	1/2:5,4	1/2:11,3	1/2:8,3	./.:0	./.:0	1/2:6,5	./.:0	./.:0	1/2:9,4	./.:0	1/2:14,3	./.:0	./.:0	./.:0	2/1:7,4	./.:0	./.:0	./.:0	./.:0	./.:0	1/2:6,5	./.:0	./.:0	./.:0	./.:0	1/2:5,5	./.:0	1/1:11	./.:0	1/2:7,1	./.:0	./.:0	1/2:10,4	./.:0	./.:0	1/2:4,3	./.:0	./.:0	1/2:10,5	1/2:6,5	1/2:12,4	1/1:8	./.:0	2/1:6,5	./.:0	1/2:6,4	./.:0	./.:0	./.:0	./.:0	./.:0	1/2:13,4	./.:0	1/2:11,5	./.:0	./.:0	./.:0	./.:0	1/2:10,2	./.:0	./.:0	./.:0	./.:0	./.:0	1/2:7,6	2/1:9,4	./.:0	./.:0	1/2:9,6	1/1:10	./.:0	1/2:7,3	1/2:6,3	./.:0	./.:0	./.:0	2/1:7,6	1/2:6,2	./.:0	./.:0	./.:0	./.:0	1/2:6,5	1/1:6	./.:0	1/1:11	./.:0	./.:0	1/2:6,5	1/2:7,7	1/2:10,3	1/1:7	1/1:7	1/1:2	./.:0	1/2:5,5	./.:0	./.:0	./.:0	./.:0	1/2:10,4	./.:0	./.:0	1/1:3	./.:0	./.:0	./.:0	./.:0	1/2:8,5	1/2:3,2	./.:0	./.:0	1/2:6,3	./.:0	./.:0	./.:0	./.:0	./.:0	./.:0	./.:0	./.:0	./.:0	./.:0	1/2:6,5	./.:0	./.:0	./.:0	1/2:8,4	./.:0	1/1:9	./.:0	1/2:4,4	1/1:8	./.:0	./.:0	./.:0	1/2:6,1	1/2:3,3	./.:0	1/2:6,4	./.:0	./.:0	./.:0	./.:0	./.:0	1/1:9	./.:0	./.:0	./.:0	./.:0	1/2:11,3	1/2:7,6	1/2:7,3	./.:0	1/2:8,4	./.:0	1/2:5,5	./.:0	./.:0	./.:0
8_20544048	1(1.00);	1/1:392	1/1:491	1/1:86	1/1:86	1/1:78	1/1:80	1/1:68	1/1:75	1/1:71	1/1:65	1/1:62	1/1:70	1/1:84	1/1:90	1/1:76	1/1:66	1/1:98	./.:0	1/1:80	1/1:71	1/1:108	1/1:86	1/1:101	1/1:89	1/1:84	1/1:91	1/1:108	1/1:96	1/1:20	1/1:77	1/1:90	1/1:70	1/1:63	1/1:35	1/1:79	1/1:71	1/1:70	1/1:73	1/1:62	1/1:82	1/1:79	1/1:70	1/1:64	1/1:84	1/1:72	1/1:61	1/1:80	1/1:73	1/1:60	1/1:1	1/1:16	1/1:96	1/1:94	1/1:78	1/1:102	1/1:82	1/1:74	1/1:84	1/1:94	1/1:97	1/1:9	1/1:4	1/1:91	1/1:99	1/1:88	1/1:94	1/1:83	1/1:94	1/1:89	1/1:105	1/1:77	1/1:68	1/1:63	1/1:80	1/1:106	1/1:89	1/1:94	1/1:94	1/1:90	1/1:61	1/1:91	1/1:77	1/1:101	1/1:79	1/1:86	1/1:65	1/1:114	1/1:104	1/1:92	1/1:98	1/1:108	1/1:85	1/1:78	1/1:110	1/1:97	1/1:99	1/1:112	1/1:93	1/1:105	1/1:106	1/1:114	1/1:108	1/1:112	1/1:93	1/1:77	1/1:107	1/1:100	1/1:93	1/1:80	1/1:93	1/1:90	1/1:71	1/1:1	1/1:99	1/1:103	1/1:107	1/1:75	1/1:87	1/1:73	1/1:108	1/1:88	1/1:97	1/1:98	1/1:96	1/1:38	1/1:98	1/1:77	1/1:79	1/1:90	1/1:45	1/1:65	1/1:54	1/1:77	1/1:69	1/1:62	1/1:75	1/1:57	1/1:48	1/1:70	1/1:57	1/1:82	1/1:66	1/1:58	1/1:72	1/1:81	1/1:84	1/1:96	1/1:62	1/1:70	1/1:84	1/1:64	1/1:59	1/1:85	1/1:64	1/1:68	1/1:71	1/1:65	1/1:76	1/1:64	1/1:80	1/1:64	1/1:68	1/1:82	1/1:64	1/1:57	1/1:70	1/1:76	1/1:101	1/1:74	1/1:66	1/1:101	1/1:58	1/1:86	1/1:83	1/1:77	1/1:74	1/1:67	1/1:53	1/1:81	1/1:91	1/1:80	1/1:67	1/1:73	1/1:64	1/1:57	1/1:73	1/1:65	1/1:51	1/1:73	1/1:49	1/1:72	1/1:68	1/1:78	1/1:86	1/1:71	1/1:58	1/1:60	1/1:88	1/1:66	1/1:17	1/1:78	1/1:106	1/1:103	1/1:76	1/1:100	1/1:100	1/1:106	1/1:118	1/1:83	1/1:88	1/1:4	1/1:81	1/1:96	1/1:88	1/1:69	1/1:41	1/1:78
8_20732778	1(0.47);2(0.34);3(0.18);	3/3:168	2/1:236,225	2/2:55	2/2:53	1/1:46	2/2:41	3/1:33,28	2/2:46	1/1:41	2/2:33	3/2:26,23	1/1:41	3/1:47,40	2/2:38	2/2:36	1/1:30	3/1:45,39	./.:0	1/3:49,42	2/2:33	1/1:43	3/2:43,35	2/3:53,47	1/3:48,43	2/2:46	2/2:38	1/1:44	2/3:47,37	3/2:3,2	1/3:47,44	1/3:47,45	1/1:42	3/2:38,29	3/2:25,24	2/3:40,39	1/1:40	3/1:41,35	1/1:40	1/3:36,30	3/2:46,36	1/3:33,26	2/3:45,34	2/2:36	1/1:47	1/1:32	3/1:46,31	1/1:39	1/3:44,38	3/1:33,23	./.:0	1/3:2,1	1/1:35	1/1:46	3/2:40,29	1/1:35	1/1:47	3/2:54,39	3/2:46,37	2/2:50	2/2:40	1/1:2	2/2:2	2/2:48	1/3:49,47	1/1:49	2/3:43,39	1/3:59,24	2/2:50	1/1:43	3/1:48,43	1/3:54,34	2/2:42	1/3:43,39	1/1:61	3/1:42,34	1/3:45,39	3/1:52,41	2/2:31	1/1:44	3/1:52,50	1/3:47,35	1/1:46	2/2:29	1/1:41	2/3:50,34	1/1:35	2/2:23	1/1:36	1/3:43,36	3/2:31,28	./.:0	1/1:50	2/3:54,51	1/1:40	1/3:54,50	2/3:54,47	2/2:32	2/3:47,45	2/2:39	3/1:49,35	2/3:44,39	1/3:51,45	2/3:50,47	1/1:56	1/1:46	3/1:39,31	1/1:47	3/1:41,38	2/3:41,40	1/1:41	2/3:52,44	1/1:31	./.:0	1/1:48	1/1:49	2/2:48	3/1:48,46	1/3:44,29	1/3:40,35	2/3:53,40	1/3:40,37	3/2:41,31	2/2:42	1/3:39,37	1/1:33	2/2:33	3/2:64,41	1/1:30	2/2:49	2/2:22	1/3:35,18	1/1:37	1/1:43	2/2:46	2/3:31,23	1/3:40,27	1/1:39	1/1:30	3/1:31,28	2/3:31,26	1/1:38	1/3:41,35	2/2:40	1/1:26	3/1:36,35	2/3:52,30	2/2:49	2/2:37	2/2:34	2/2:27	2/2:30	1/1:35	3/2:37,34	1/1:32	1/3:44,39	1/3:35,35	1/1:51	2/3:43,27	1/3:37,28	3/1:38,29	2/2:34	2/2:44	1/1:44	1/1:30	1/3:30,20	3/2:27,27	3/2:48,29	1/1:40	1/1:44	2/2:39	3/1:44,38	1/1:31	3/1:34,33	2/3:35,34	1/1:36	1/1:31	1/3:29,26	2/3:27,22	3/1:52,35	1/1:37	2/2:25	3/1:48,42	3/1:40,28	1/1:35	2/2:27	1/1:48	2/2:33	1/3:11,4	3/2:33,29	2/2:34	1/1:35	1/1:40	1/1:43	2/2:36	2/3:46,44	3/1:42,39	3/2:50,39	1/1:29	1/1:25	1/1:2	1/1:40	1/1:35	2/2:42	1/3:45,37	1/1:36	1/3:37,24	3/1:36,34	3/2:40,38	3/2:41,32	2/3:32,30	./.:0	2/3:30,27	3/1:38,33	3/2:30,30	1/1:30	3/1:37,34	1/3:39,28
8_20838429	1(0.50);2(0.29);3(0.21);	1/1:411	2/3:242,219	1/3:56,46	3/1:49,46	2/1:29,25	3/1:46,34	2/1:37,35	3/1:36,30	2/1:40,38	1/3:43,38	1/3:41,37	1/2:41,34	2/1:46,33	3/1:37,31	3/1:49,42	1/2:40,38	1/2:50,30	./.:0	1/2:47,46	1/3:52,34	1/2:70,68	3/1:52,46	1/3:60,51	2/1:57,50	1/3:54,51	1/3:56,55	1/2:62,48	1/3:50,38	3/1:7,5	2/1:49,35	2/1:64,51	2/1:57,51	1/3:37,35	3/1:40,26	3/1:51,41	1/2:41,40	2/1:52,38	1/2:44,39	2/1:40,29	3/1:48,25	2/1:54,41	3/1:34,23	1/3:39,31	2/1:54,48	1/2:57,40	1/2:38,37	1/2:43,33	1/2:51,46	1/2:40,38	./.:0	1/2:5,4	2/1:51,44	1/2:50,38	3/1:55,48	1/2:59,55	2/1:62,57	1/3:43,36	3/1:51,42	1/3:49,48	1/3:43,43	2/1:2,1	1/3:1,1	1/3:58,49	1/2:46,45	2/1:55,44	3/1:57,50	2/1:58,44	1/3:67,58	2/1:59,32	2/1:58,43	1/2:55,53	1/3:37,27	2/1:49,43	1/2:69,52	1/2:44,40	2/1:68,53	1/2:60,51	1/3:49,46	2/1:57,47	1/2:52,50	2/1:43,37	1/2:63,53	1/3:56,48	2/1:47,40	1/3:49,39	1/2:42,37	3/1:52,43	2/1:56,50	1/2:60,55	1/3:68,48	1/1:125	1/2:43,40	1/3:51,51	1/2:54,53	2/1:60,59	3/1:48,47	1/3:67,61	3/1:49,41	1/3:48,43	1/2:63,59	3/1:53,50	2/1:48,47	1/3:58,55	2/1:56,48	1/2:50,43	2/1:55,44	2/1:47,38	2/1:64,48	3/1:61,40	2/1:53,48	1/3:42,40	1/2:59,51	./.:0	2/1:58,48	2/1:58,51	3/1:58,46	2/1:66,52	1/2:42,36	2/1:57,33	1/3:48,48	2/1:66,40	1/3:62,50	1/3:62,52	2/1:62,40	2/1:47,47	1/3:48,36	1/3:55,45	2/1:44,41	3/1:35,34	1/3:45,31	1/2:36,32	2/1:45,21	2/1:40,36	1/3:45,43	1/3:37,36	2/1:40,30	1/2:38,33	2/1:29,29	1/2:32,31	1/3:46,35	2/1:46,33	2/1:47,44	3/1:34,32	2/1:43,26	1/2:39,24	3/1:49,41	1/3:51,44	3/1:47,34	3/1:47,42	1/3:40,35	1/3:32,32	1/2:34,30	1/3:51,39	2/1:40,37	1/2:40,38	2/1:40,33	2/1:53,47	1/3:43,42	1/2:45,39	1/2:43,39	1/3:34,32	3/1:44,37	2/1:44,29	2/1:30,26	2/1:35,29	1/3:41,28	1/3:39,39	2/1:42,41	1/2:44,42	3/1:50,41	1/2:49,41	2/1:30,26	1/2:34,32	1/3:48,33	2/1:28,25	2/1:45,42	1/2:43,34	1/3:29,20	1/2:41,38	1/2:46,45	1/3:48,31	1/3:46,41	1/2:53,38	2/1:55,44	3/1:49,32	2/1:39,36	1/3:26,23	2/1:12,12	3/1:39,28	3/1:39,33	1/2:48,40	2/1:46,40	1/2:43,32	1/3:47,38	1/3:37,35	1/2:38,34	1/3:34,33	2/1:42,41	1/2:27,22	1/1:3	2/1:43,25	2/1:59,48	1/3:46,39	2/1:45,38	1/2:49,42	2/1:51,48	1/2:49,36	1/3:55,49	3/1:51,45	1/3:49,37	3/3:1	1/3:49,45	1/2:42,39	3/1:56,45	2/1:33,29	1/2:39,31	2/1:46,43
8_20966593	1(0.45);2(0.32);3(0.23);	1/1:298	3/2:173,160	1/3:35,25	1/3:45,26	1/2:25,22	3/1:31,31	2/1:33,27	3/1:30,21	2/1:24,18	1/3:28,16	1/3:26,21	1/2:24,22	1/2:36,33	3/1:42,32	3/1:43,28	1/2:27,17	1/2:30,27	./.:0	2/1:38,26	1/3:33,28	1/2:43,38	3/1:47,41	3/1:36,34	2/1:36,32	1/3:49,37	3/1:42,27	1/2:43,42	3/1:26,25	3/1:11,10	2/1:33,26	2/1:44,29	2/1:26,22	3/1:27,21	1/3:32,27	3/1:31,29	1/2:41,32	1/2:27,25	2/1:26,23	1/2:28,21	1/3:30,20	1/2:22,20	1/3:32,20	1/3:22,18	1/2:45,24	1/2:24,22	1/2:27,25	1/2:32,31	1/2:23,22	2/1:29,16	1/1:1	1/2:4,1	1/2:37,33	1/2:40,32	1/3:31,24	2/1:26,22	1/2:42,25	1/3:41,30	3/1:37,37	1/3:28,26	1/3:33,31	2/2:1	2/2:1	3/1:34,31	1/2:41,25	1/2:41,40	3/1:49,30	2/1:40,36	3/1:45,31	1/2:40,34	3/1:52,35	2/1:39,39	3/1:25,22	2/1:33,24	1/2:32,30	1/2:42,31	1/2:41,37	2/1:31,29	3/1:26,25	1/2:41,29	1/2:32,31	1/2:37,34	2/1:45,39	1/3:37,28	1/2:33,32	3/1:41,32	1/2:34,25	3/1:48,33	1/2:52,41	2/1:38,33	3/1:38,29	1/1:64	2/1:26,20	3/1:38,27	1/2:32,29	2/1:50,42	1/3:46,34	3/1:47,41	1/3:34,30	3/1:32,20	1/2:45,41	3/1:41,36	2/1:43,26	3/1:48,38	1/2:37,30	1/2:35,31	1/2:42,39	1/2:39,30	1/2:40,37	1/3:37,28	1/2:47,33	1/3:21,17	2/1:34,28	./.:0	1/2:41,36	1/2:40,25	1/3:43,40	2/1:38,31	1/2:37,31	1/2:26,21	3/1:38,29	1/2:33,30	1/3:52,31	3/1:38,37	2/1:48,31	1/2:38,24	1/3:40,30	3/1:30,26	1/2:26,22	3/1:39,31	2/1:31,28	2/1:36,28	1/2:17,11	2/1:33,25	3/1:38,25	3/1:35,19	2/1:24,21	2/1:31,30	2/1:22,22	2/1:27,26	3/1:28,24	1/2:22,18	1/2:26,25	3/1:27,16	2/1:35,22	1/2:26,20	3/1:27,25	1/3:34,27	1/3:30,24	3/1:42,23	3/1:23,21	3/1:31,27	1/2:24,23	1/3:44,29	1/2:30,17	2/1:34,23	1/2:28,23	1/2:34,23	1/3:35,33	1/2:31,25	1/2:30,25	3/1:35,35	1/3:34,31	2/1:30,27	2/1:23,15	1/2:22,20	3/1:33,18	3/1:32,18	2/1:33,33	1/2:32,30	3/1:26,25	1/2:41,31	2/1:25,17	2/1:22,22	1/3:32,28	2/1:21,20	2/1:21,15	2/1:24,24	3/1:23,15	2/1:33,24	1/2:23,22	1/3:29,19	1/3:29,25	2/1:20,17	1/2:27,15	1/3:26,25	2/1:30,28	3/1:23,17	2/1:10,7	3/1:32,23	1/3:34,25	1/2:34,30	1/2:27,23	2/1:21,20	1/2:28,24	1/3:23,20	1/2:24,22	1/3:29,21	1/2:29,26	2/1:22,16	1/2:12,4	1/2:37,24	1/2:34,29	1/3:36,30	1/2:31,23	1/2:34,23	2/1:26,26	1/2:31,20	3/1:33,30	3/1:50,39	1/3:33,26	./.:0	3/1:33,25	1/2:44,43	1/3:34,25	1/2:26,24	2/1:27,23	2/1:33,31
8_21093567	1(0.57);2(0.41);	./.:0	2/1:71,69	2/2:22	2/2:18	1/1:16	2/2:15	1/1:9	2/2:11	1/1:13	2/2:14	2/2:17	1/1:15	1/1:10	2/2:21	2/2:14	1/1:21	1/1:21	./.:0	1/1:4	2/2:8	./.:0	2/2:3	2/2:3	1/1:3	2/2:3	2/2:3	1/1:3	2/2:8	./.:0	1/1:2	1/1:5	1/1:4	2/2:10	2/2:3	2/2:4	1/1:6	1/1:3	1/1:3	1/1:7	2/2:9	1/1:11	2/2:8	2/2:4	1/1:1	1/1:14	1/1:12	1/1:6	1/1:4	1/1:4	./.:0	./.:0	1/1:6	1/1:1	2/2:3	1/1:1	1/1:3	2/2:2	2/2:1	2/2:8	2/2:7	./.:0	./.:0	2/2:2	1/1:8	1/1:5	2/2:2	1/1:2	2/2:5	1/1:1	2/2:5	1/1:1	2/2:7	1/1:4	1/1:4	1/1:8	1/1:3	1/1:1	2/2:4	1/1:6	1/1:7	1/1:6	1/1:2	2/2:2	1/1:2	2/2:2	1/1:2	2/2:1	1/1:3	1/1:4	2/2:3	./.:0	1/1:15	2/2:5	1/1:1	1/1:6	2/2:5	2/2:1	2/2:5	2/2:5	1/1:3	./.:0	./.:0	2/2:7	1/1:4	1/1:2	1/1:2	1/1:1	1/1:2	2/2:8	1/1:1	2/2:2	1/1:2	./.:0	1/1:3	1/1:3	./.:0	1/1:6	1/1:3	1/1:7	2/2:2	1/1:5	2/2:1	2/2:3	1/1:1	1/1:3	2/2:5	2/2:3	1/1:4	2/2:3	1/1:4	1/1:5	1/1:5	1/1:7	2/2:2	2/2:16	1/1:9	./.:0	1/1:6	1/1:4	2/2:6	1/1:5	1/1:9	2/2:5	1/1:11	1/1:10	2/2:6	2/2:6	2/2:3	2/2:10	2/2:7	2/2:3	1/1:9	2/2:7	1/1:11	1/1:10	1/1:3	1/1:5	2/2:3	1/1:9	1/1:6	2/2:7	2/2:7	1/1:7	1/1:13	1/1:7	2/2:10	2/2:7	./.:0	1/1:5	2/2:12	1/1:7	1/1:8	1/1:3	2/2:9	1/1:5	1/1:8	1/1:3	2/2:3	1/1:7	1/1:6	2/2:5	2/2:8	1/1:9	1/1:5	2/2:5	1/1:5	2/2:6	./.:0	2/2:10	2/2:3	1/1:2	1/1:7	1/1:9	1/1:6	2/2:7	1/1:9	2/2:7	1/1:7	1/1:2	./.:0	1/1:5	1/1:5	2/2:1	1/1:2	1/1:4	1/1:6	1/1:8	2/2:1	2/2:2	2/2:11	./.:0	2/2:3	1/1:5	2/2:6	1/1:9	1/1:7	1/1:5
8_21172946	1(0.71);2(0.29);	1/1:534	2/1:329,189	1/1:121	1/1:103	2/1:59,59	1/1:91	2/1:48,47	1/1:102	2/1:57,44	1/1:85	1/1:92	2/1:76,48	2/1:62,54	1/1:105	1/1:91	2/1:57,51	1/2:74,63	./.:0	2/1:82,73	1/1:100	1/2:81,75	1/1:110	1/1:129	2/1:72,66	1/1:110	1/1:109	1/2:91,68	1/1:104	./.:0	1/2:71,58	1/2:66,63	2/1:61,59	1/1:82	1/1:95	1/1:102	2/1:66,49	2/1:64,58	2/1:52,48	2/1:52,46	1/1:99	2/1:80,75	1/1:88	1/1:85	1/2:70,60	2/1:53,39	1/2:67,54	1/2:64,53	1/2:82,73	1/2:66,56	./.:0	1/2:13,7	1/2:66,61	2/1:72,65	1/1:99	2/1:73,66	1/2:75,61	1/1:112	1/1:120	1/1:106	1/1:100	2/1:7,4	1/1:3	1/1:107	1/2:85,77	1/2:66,50	1/1:100	2/1:69,68	1/1:104	1/2:68,61	1/1:119	2/1:70,67	1/1:83	2/1:71,65	1/2:63,53	2/1:70,52	1/2:74,62	1/2:70,56	1/1:104	1/2:82,60	1/2:79,66	1/2:57,56	1/2:70,64	1/1:101	1/2:63,59	1/1:101	2/1:59,56	2/1:55,48	2/1:68,54	1/2:68,66	1/1:87	1/1:114	2/1:80,64	1/1:118	2/1:57,56	2/1:98,91	1/1:103	1/1:96	1/1:104	1/1:99	2/1:68,65	1/1:86	1/2:76,70	1/1:97	2/1:81,63	1/2:71,67	1/2:62,52	2/1:53,53	1/2:80,61	1/1:116	2/1:60,45	1/1:105	2/1:72,55	./.:0	1/2:74,66	2/1:71,64	1/1:95	1/2:84,73	1/2:55,51	2/1:63,47	1/1:90	2/1:64,54	1/1:106	1/1:100	2/1:70,53	2/1:72,69	1/1:96	1/1:97	1/2:59,56	1/1:91	2/1:60,35	1/2:49,42	1/2:56,52	2/1:51,44	1/1:93	1/1:86	2/1:53,51	1/2:57,52	2/1:48,38	2/1:53,39	1/1:82	2/1:76,55	2/1:56,46	1/1:71	1/2:46,44	1/2:68,49	1/1:101	1/1:92	1/1:71	1/1:79	1/1:83	1/1:87	1/2:54,41	1/1:113	2/1:53,43	2/1:59,59	2/1:58,47	2/1:61,61	1/1:113	2/1:62,60	2/1:59,55	1/1:85	1/1:93	2/1:59,55	1/2:46,44	1/2:51,49	1/1:90	1/1:90	2/1:70,55	1/2:61,57	1/1:93	2/1:70,65	1/2:56,47	2/1:57,46	1/1:81	1/2:63,51	2/1:58,53	2/1:55,43	1/1:71	1/2:74,66	1/2:59,56	1/1:73	1/1:107	2/1:63,61	2/1:58,51	1/1:68	2/1:55,48	1/1:89	1/2:22,18	1/1:95	1/1:82	2/1:62,45	2/1:65,55	2/1:67,60	2/1:72,43	1/1:88	2/1:58,55	1/1:83	2/1:61,52	2/1:54,42	2/1:2,1	1/2:73,58	1/2:58,54	1/1:98	1/2:73,63	2/1:78,63	2/1:65,58	2/1:62,42	1/1:98	1/1:113	1/1:102	1/1:3	1/1:89	1/2:61,60	1/1:99	2/1:50,48	2/1:57,52	2/1:56,54
8_21332630	1(0.45);3(0.31);4(0.23);	1/1:111	4/3:170,145	4/1:38,33	4/1:49,33	3/1:26,25	4/1:44,20	3/1:18,15	4/1:36,23	1/3:24,22	4/1:29,13	4/1:30,18	3/1:30,26	1/3:34,22	4/1:26,23	4/1:28,23	1/3:29,24	1/3:32,31	./.:0	1/3:20,12	4/1:31,20	1/3:11,5	4/1:19,6	1/4:23,18	3/1:12,10	4/1:12,8	1/4:19,12	3/1:15,11	4/1:27,23	./.:0	3/1:11,10	3/1:17,16	1/3:8,6	4/1:25,18	4/1:13,11	4/1:16,10	3/1:17,14	1/3:11,10	1/3:13,12	1/3:18,15	4/1:26,17	1/3:26,18	4/1:26,19	4/1:23,20	3/1:22,11	3/1:25,18	1/3:26,20	3/1:13,10	3/1:20,18	3/1:15,13	./.:0	1/3:5,5	1/3:13,11	3/1:21,16	4/1:22,14	1/3:17,16	3/1:13,9	4/1:19,9	4/1:24,9	1/4:26,24	4/1:24,16	1/3:7,4	4/4:2	4/1:17,10	1/3:10,9	3/1:14,12	1/4:19,19	1/3:12,8	1/4:13,7	1/3:13,7	4/1:18,8	3/1:10,9	4/1:24,15	3/1:16,15	1/3:17,17	1/3:9,7	1/3:10,10	3/1:9,7	4/1:17,10	1/3:14,14	3/1:22,12	3/1:14,13	1/3:18,9	1/4:14,14	1/3:17,8	4/1:12,10	3/1:14,8	3/1:6,3	3/1:13,10	3/1:16,8	4/1:11,3	1/1:12	1/3:25,18	4/1:20,17	3/1:11,10	1/3:18,10	4/1:27,7	1/4:8,4	4/1:39,26	1/4:14,8	3/1:14,7	1/4:11,9	3/1:12,10	1/4:27,23	1/3:15,12	3/1:14,10	3/1:8,6	3/1:12,9	3/1:7,5	1/4:21,19	3/1:14,6	1/4:15,15	1/1:5	./.:0	3/1:20,11	3/1:12,11	4/1:13,8	3/1:20,15	1/3:13,8	1/3:14,12	4/1:20,8	3/1:18,12	4/1:13,5	1/4:16,16	3/1:12,4	1/3:11,9	4/1:20,12	4/1:29,15	1/3:22,17	4/1:19,17	1/3:18,17	3/1:23,13	1/3:13,11	3/1:20,19	4/1:17,15	4/1:20,14	3/1:21,15	3/1:9,7	4/1:11,10	3/1:15,14	4/1:16,15	3/1:22,13	1/3:17,13	1/4:19,14	1/3:22,14	1/3:23,16	4/1:16,11	4/1:36,11	4/1:19,18	4/1:24,18	4/1:21,10	4/1:18,9	4/1:30,23	4/1:19,15	1/3:20,20	3/1:23,22	1/3:16,11	1/3:15,11	4/1:12,7	1/3:16,16	1/3:15,14	1/4:26,14	1/4:23,18	1/3:19,11	3/1:25,13	1/3:16,14	4/1:23,18	4/1:24,11	1/3:11,5	3/1:14,10	4/1:19,18	1/3:17,9	1/4:17,17	1/3:11,10	1/4:21,19	1/3:14,9	1/3:20,16	3/1:16,14	4/1:19,11	1/3:15,14	1/3:11,8	4/1:14,13	4/1:22,21	3/1:23,15	1/3:20,17	1/4:19,15	3/1:20,13	1/4:27,23	1/3:24,19	1/4:25,22	4/1:28,22	1/3:13,11	1/3:21,17	1/3:25,17	1/3:26,15	1/4:24,22	3/1:24,20	4/1:27,19	3/1:11,8	1/3:25,20	./.:0	1/3:18,15	3/1:17,13	4/1:15,10	1/3:25,12	1/3:17,11	1/3:16,9	1/3:16,11	1/4:14,8	1/4:18,18	4/1:25,24	./.:0	1/4:17,16	1/3:14,13	4/1:13,10	3/1:17,15	3/1:14,13	3/1:21,17
8_21436766	1(0.50);2(0.29);3(0.20);	1/1:44	2/3:24,14	3/1:8,4	1/3:4,2	1/2:9,6	1/3:4,1	2/2:1	3/1:4,3	1/2:5,4	1/3:3,2	1/3:6,2	2/1:5,4	1/2:8,5	1/3:5,2	3/1:7,6	2/1:5,5	2/1:5,3	./.:0	2/2:10	1/3:5,4	1/2:7,6	1/3:5,2	3/1:8,6	2/1:6,6	1/3:14,6	1/3:5,3	2/1:14,3	3/1:4,3	1/3:6,6	1/2:6,3	2/1:10,5	2/1:9,2	1/3:6,2	1/3:5,3	1/3:4,3	1/2:6,3	1/2:12,11	1/1:4	2/1:8,6	1/3:6,4	2/1:9,6	1/3:6,2	3/3:1	2/1:8,2	2/1:6,3	2/1:2,2	1/2:6,5	2/1:13,6	2/1:9,4	./.:0	1/2:3,1	1/2:5,4	2/1:8,5	1/3:4,2	2/1:8,6	2/1:6,6	3/1:7,6	3/1:8,2	3/1:9,8	1/3:7,3	1/1:1	./.:0	3/1:6,5	2/2:11	2/1:5,2	1/3:8,7	2/1:6,4	3/1:5,4	1/2:8,2	1/3:9,5	2/1:6,6	1/3:3,1	2/1:3,3	2/1:8,5	1/2:13,5	2/1:6,5	2/1:10,3	3/1:5,2	2/1:7,3	2/1:6,5	2/1:6,6	1/2:7,4	1/3:6,3	2/1:10,10	3/1:8,7	2/1:6,3	2/1:5,3	2/1:7,6	2/1:7,4	1/3:8,4	1/1:16	2/1:5,2	1/3:4,4	2/1:11,6	2/1:13,6	1/3:5,3	3/1:6,3	3/1:6,4	3/1:7,4	2/1:9,7	3/1:7,5	1/2:9,6	1/3:9,4	2/1:7,7	1/2:7,2	2/1:11,4	1/2:6,2	1/2:10,4	3/1:4,2	1/2:9,2	1/3:8,5	2/1:10,6	./.:0	2/1:8,7	2/1:6,3	1/3:7,6	1/2:9,4	2/1:7,6	2/1:4,4	3/1:6,4	1/2:7,6	3/1:6,4	1/3:7,3	2/1:6,6	1/2:10,7	1/3:7,2	1/3:6,3	1/2:5,3	1/3:4,2	1/2:7,4	1/2:8,6	1/2:6,4	2/1:3,3	1/3:8,6	3/1:3,2	1/2:4,2	2/1:4,1	1/3:5,1	2/1:3,2	3/1:4,3	1/2:9,7	2/1:6,1	3/1:5,4	2/1:5,1	2/1:7,6	1/3:4,3	3/1:8,7	1/3:5,3	1/3:7,6	1/3:4,1	1/3:5,4	1/3:4,3	3/1:7,6	1/2:8,4	2/1:3,3	2/1:6,1	2/1:5,5	1/1:3	1/2:5,4	2/1:10,4	1/3:6,2	1/3:5,2	2/1:5,4	2/1:6,2	2/1:5,5	1/3:6,5	3/1:5,2	1/2:6,4	2/1:8,4	1/3:3,1	2/1:7,4	1/3:5,4	2/1:5,5	1/3:3,2	2/1:6,2	2/1:7,6	2/1:8,4	3/1:7,3	1/2:5,4	1/2:7,4	3/1:4,1	1/3:8,3	2/1:6,5	2/1:5,2	1/3:4,3	2/1:5,3	1/3:7,2	1/2:6,4	1/3:7,4	1/3:4,2	2/1:9,7	1/2:5,3	1/2:5,4	1/2:11,4	1/1:6	2/1:3,2	1/3:8,5	2/1:4,4	1/2:8,3	2/1:4,2	2/1:4,3	1/2:10,7	1/3:8,7	2/2:2	1/2:9,7	2/1:4,4	2/1:9,8	1/3:9,4	3/1:6,3	3/1:2,1	./.:0	1/3:7,5	1/2:8,5	1/3:5,5	1/2:12,4	1/2:7,5	2/1:5,4
8_21551764	1(0.50);2(0.41);	1/1:15	2/2:95	2/2:13	2/1:17,2	./.:0	2/2:14	1/1:1	2/2:10	1/1:1	2/2:18	2/1:7,2	1/1:2	./.:0	2/1:17,2	2/2:18	1/1:1	1/1:3	./.:0	./.:0	2/2:17	1/1:2	2/2:24	2/2:18	1/1:1	2/1:23,3	2/1:21,4	1/1:1	2/2:14	2/2:2	1/1:2	1/1:2	1/1:1	2/2:12	2/2:13	2/2:16	1/1:1	1/1:1	1/1:2	1/1:1	2/2:15	1/1:2	2/1:13,2	./.:0	./.:0	./.:0	1/1:1	1/1:2	./.:0	./.:0	./.:0	./.:0	1/1:3	1/1:1	2/2:14	1/1:2	./.:0	2/2:28	2/2:13	2/2:18	2/2:17	./.:0	./.:0	2/1:18,3	1/1:2	1/1:2	2/2:18	1/1:1	2/2:16	1/1:2	2/2:19	1/1:3	2/2:14	1/1:1	1/1:2	1/1:2	1/1:2	1/1:2	2/1:17,2	./.:0	1/1:1	1/1:2	1/1:3	2/2:15	./.:0	2/2:16	./.:0	1/1:1	1/1:3	1/1:2	2/1:14,2	1/1:4	1/1:2	2/2:23	./.:0	1/1:2	2/1:21,3	2/2:28	2/2:15	2/2:11	1/1:1	2/1:18,2	1/1:1	2/1:15,2	./.:0	./.:0	1/1:2	1/1:3	./.:0	2/2:26	1/1:2	2/2:20	./.:0	./.:0	./.:0	1/1:2	2/2:29	1/1:3	1/1:2	./.:0	2/1:23,3	./.:0	2/2:31	2/2:17	1/1:1	1/1:3	2/1:9,2	2/1:14,2	1/1:1	2/2:25	1/1:1	./.:0	1/1:1	1/1:1	2/2:16	2/1:15,2	1/1:1	1/1:1	2/2:11	1/1:1	2/2:5	1/1:3	1/1:2	2/2:8	1/1:1	./.:0	2/2:13	2/2:21	2/2:12	2/1:11,3	2/2:7	2/1:16,3	2/2:11	2/1:15,3	./.:0	1/1:2	1/1:1	./.:0	2/2:9	1/1:4	./.:0	2/2:10	2/2:14	1/1:5	1/1:2	1/1:1	2/1:7,1	2/1:12,2	1/1:2	1/1:2	2/2:15	1/1:1	2/2:8	1/1:2	2/1:11,2	1/1:1	1/1:2	./.:0	2/2:11	1/1:1	1/1:1	2/2:18	2/2:10	1/1:2	1/1:1	2/1:12,2	1/1:1	2/2:17	1/1:2	2/2:8	2/1:9,2	1/1:1	./.:0	1/1:2	./.:0	2/2:11	1/1:3	2/2:19	./.:0	1/1:2	./.:0	1/1:1	./.:0	2/2:20	1/1:1	./.:0	1/1:1	1/1:2	2/2:13	2/1:29,3	2/2:16	./.:0	2/1:22,3	1/1:2	2/2:14	1/1:3	1/1:3	1/1:1
8_21621683	1(0.45);2(0.31);3(0.24);	1/1:105	2/3:68,62	1/3:18,13	3/1:13,10	2/1:8,5	3/1:14,9	1/2:13,8	1/3:12,9	2/1:7,3	3/1:8,8	3/1:11,8	2/1:13,6	2/1:10,7	3/1:14,11	1/3:13,4	1/2:15,11	2/1:11,9	./.:0	2/1:13,8	3/1:13,12	2/1:18,14	3/1:8,7	1/3:14,11	1/2:12,10	1/3:19,13	3/1:18,15	2/1:17,7	3/1:18,9	1/3:8,2	1/2:18,17	2/1:14,10	2/1:12,12	1/3:11,9	3/1:10,8	1/3:7,4	2/1:10,8	1/2:19,10	2/1:13,6	2/1:16,10	1/3:9,4	1/2:10,9	1/3:14,9	2/2:10	2/1:11,5	2/1:13,11	2/1:13,9	1/2:13,9	1/2:9,8	3/1:15,12	./.:0	1/1:1	2/1:16,15	1/2:18,8	3/1:14,11	2/1:16,9	1/2:13,11	1/3:15,10	3/1:15,14	3/1:18,14	3/1:13,10	2/1:4,1	./.:0	1/3:13,11	1/2:16,8	2/1:16,15	3/1:19,9	1/2:17,7	1/3:15,14	1/2:14,10	3/1:13,10	1/2:13,10	3/1:9,8	1/2:17,8	1/2:16,9	1/2:17,12	1/2:17,13	2/1:10,10	1/3:13,7	2/1:18,10	1/2:16,13	2/1:17,13	2/1:13,13	3/1:16,13	1/2:19,12	3/1:12,10	2/1:10,7	2/1:14,9	2/1:13,10	1/2:16,9	3/1:15,13	1/1:34	2/1:11,11	3/1:14,7	1/2:15,14	2/1:12,12	1/3:17,16	1/3:15,11	3/1:14,10	3/1:15,12	2/1:16,14	1/3:13,12	1/2:18,15	3/1:15,9	2/1:14,10	2/1:19,16	1/2:13,9	2/1:15,12	1/2:14,11	1/3:14,11	1/2:16,11	1/3:16,12	2/1:20,13	./.:0	1/2:8,7	2/1:16,10	1/3:15,12	1/2:18,8	2/1:5,4	1/2:13,12	1/3:16,14	1/2:12,10	1/2:17,12	1/3:13,12	1/2:13,7	3/1:10,5	1/3:11,9	1/3:15,14	2/1:14,14	3/1:13,9	2/1:13,7	2/1:10,7	1/2:6,5	1/2:14,12	1/3:11,6	1/3:10,8	2/1:14,7	2/1:12,9	1/3:7,6	2/1:8,3	1/3:10,9	2/1:14,9	1/2:12,10	1/3:11,10	1/2:10,7	2/1:12,6	1/3:16,7	1/3:12,9	3/1:9,7	3/1:13,11	1/3:12,10	3/1:11,11	3/1:12,8	3/1:12,12	2/1:14,9	1/2:12,9	2/1:7,7	2/1:15,10	3/1:14,4	2/1:6,5	2/1:10,9	3/1:13,13	1/3:14,10	2/1:13,7	1/2:7,5	1/2:5,3	1/3:19,9	1/3:11,9	1/2:13,12	2/1:9,9	3/1:15,10	1/2:10,8	3/1:11,8	2/1:6,5	3/1:9,7	2/1:10,7	2/1:9,2	1/2:13,6	3/1:9,6	2/1:14,11	1/2:11,9	3/1:11,8	3/1:12,6	2/1:15,6	2/1:6,6	1/3:10,4	1/2:10,5	3/1:15,10	1/2:5,2	1/3:13,4	1/3:13,6	2/1:13,9	1/2:12,10	2/1:14,6	2/1:12,5	3/1:12,10	2/1:14,8	3/1:14,7	1/2:15,12	2/1:8,7	1/1:1	1/2:20,9	1/2:16,9	1/3:13,12	2/1:12,9	1/2:21,20	1/2:18,11	2/1:11,7	1/3:13,12	3/1:14,13	3/1:9,8	./.:0	3/1:18,14	2/1:16,11	3/1:14,11	1/2:14,8	2/1:11,10	2/1:13,6
8_21969721	1(0.74);2(0.25);	1/1:17	2/1:6,5	1/2:3,2	1/2:3,1	1/1:1	2/1:2,2	1/1:1	./.:0	1/1:3	2/2:4	2/1:3,3	1/1:1	1/1:6	2/1:3,1	2/1:4,3	1/1:2	1/1:4	./.:0	1/1:4	2/2:2	1/1:1	1/1:1	1/1:1	1/1:3	1/2:2,1	2/1:1,1	1/1:3	1/2:3,1	2/1:7,7	1/1:3	1/1:1	1/1:3	2/1:4,3	1/1:2	2/1:2,2	1/1:2	1/1:5	1/1:2	1/1:2	1/2:4,1	1/1:2	2/1:1,1	1/1:2	1/1:3	1/1:4	1/1:3	1/1:5	1/1:6	1/2:3,1	./.:0	1/1:1	1/1:2	1/1:3	2/1:1,1	1/1:4	1/1:5	2/2:2	2/1:2,2	2/1:2,1	2/2:3	./.:0	./.:0	1/1:3	1/1:6	1/1:4	2/2:2	1/1:3	1/1:1	1/1:2	2/2:3	1/1:1	1/2:2,1	1/1:4	1/1:6	1/1:2	1/1:4	1/1:4	2/2:3	1/1:2	1/1:1	1/1:3	1/1:5	2/1:6,2	1/1:4	1/2:3,1	2/1:5,3	1/1:5	1/1:4	1/1:6	2/1:2,1	1/1:8	1/1:7	2/1:2,1	1/1:3	1/1:2	2/1:4,3	2/1:4,1	1/1:1	2/1:2,1	1/1:6	1/1:5	1/1:3	2/1:5,3	1/1:5	1/1:2	1/1:6	1/1:4	1/1:3	2/2:1	1/1:5	2/1:1,1	1/1:5	./.:0	1/1:2	1/1:7	2/1:4,3	1/1:8	./.:0	1/1:2	1/1:1	1/1:5	1/1:4	1/2:3,2	1/1:3	2/1:6,2	2/2:2	1/2:5,3	1/1:1	2/1:1,1	1/1:3	1/1:3	1/1:3	1/1:2	2/2:2	1/2:4,1	./.:0	1/1:4	1/2:4,1	1/1:4	2/2:2	1/1:2	./.:0	1/1:1	1/1:1	1/1:2	2/1:5,2	2/1:2,1	2/1:2,1	1/1:3	2/1:5,3	2/2:1	2/1:2,2	1/1:2	./.:0	1/1:3	1/1:3	1/1:1	2/1:3,3	1/1:6	1/1:1	2/1:2,2	2/1:3,2	./.:0	1/1:1	1/1:1	1/1:1	2/1:1,1	2/2:1	1/1:2	1/2:3,1	1/1:1	2/1:2,2	1/1:6	1/1:1	2/1:3,2	1/1:4	1/1:3	2/2:1	1/1:2	1/1:4	2/2:1	2/1:2,1	1/1:4	1/1:2	./.:0	1/1:6	2/2:1	1/1:4	2/1:3,3	2/1:1,1	1/1:1	1/1:1	1/1:2	1/1:2	2/1:2,1	1/1:3	1/1:2	1/1:7	./.:0	1/1:7	1/1:3	1/1:4	2/1:3,3	1/1:3	1/1:4	1/1:2	1/1:5	1/2:3,2	2/1:3,1	2/1:1,1	./.:0	./.:0	1/1:3	1/2:4,3	1/1:5	1/1:5	1/1:5
8_22064560	1(0.69);2(0.31);	1/1:156	1/2:116,85	1/1:43	1/1:35	1/2:25,15	1/1:25	2/1:17,16	1/1:22	2/1:17,16	1/1:29	1/1:34	1/2:19,16	2/1:25,17	1/1:29	1/1:34	2/1:19,15	1/2:14,12	./.:0	2/1:25,25	1/1:31	1/2:26,24	1/1:39	1/1:53	1/2:30,17	1/1:46	1/1:52	1/2:32,24	1/1:54	1/1:5	1/2:24,23	1/2:29,18	2/1:17,17	1/1:21	1/1:32	1/1:33	1/2:24,16	2/1:20,14	2/1:15,9	1/2:25,12	1/1:35	1/2:24,23	1/1:39	1/2:19,15	2/1:20,17	2/1:20,18	1/2:20,13	2/1:21,14	2/1:26,18	1/1:46	2/2:1	2/1:7,7	1/2:28,24	2/1:31,30	1/1:46	2/1:23,23	1/2:24,14	1/1:53	1/1:53	1/1:50	1/1:36	1/2:3,1	1/1:7	1/1:54	1/2:29,27	2/1:30,19	1/1:60	1/2:28,21	1/1:48	2/1:20,18	1/1:53	1/2:33,24	1/1:35	1/2:21,15	1/2:26,24	2/1:22,15	1/2:23,10	1/2:22,19	1/1:44	2/1:19,18	1/2:25,14	2/1:27,27	2/1:28,24	1/1:58	2/1:30,21	1/1:40	1/1:40	2/1:25,22	2/1:28,28	1/2:25,24	1/1:46	1/1:65	2/1:20,19	1/1:44	1/2:35,27	2/1:34,34	1/1:59	1/1:47	1/1:40	1/1:35	2/1:25,22	1/1:42	1/2:33,22	1/1:39	2/1:26,22	1/2:26,19	1/2:32,22	2/1:22,16	1/2:21,20	1/1:30	1/2:18,12	1/1:37	1/2:22,13	./.:0	1/2:21,18	1/2:27,24	1/1:53	2/1:29,20	2/1:21,16	2/1:29,21	1/1:53	1/2:21,19	1/2:24,18	1/1:45	2/1:36,25	1/1:43	1/1:34	1/1:42	2/1:21,19	1/1:36	1/2:16,12	2/1:12,12	1/2:21,11	2/1:16,14	1/1:37	1/1:27	2/1:14,14	2/1:25,21	1/1:31	1/2:18,12	1/1:34	2/1:19,13	2/1:20,10	1/1:35	2/1:17,17	1/2:18,12	1/1:33	1/1:35	1/1:40	1/1:35	1/1:37	1/1:40	1/1:27	1/1:37	2/1:17,17	2/1:24,18	2/1:23,18	2/1:35,28	1/1:44	2/1:19,15	1/2:18,11	1/1:41	1/1:29	1/2:19,14	1/2:17,11	2/1:17,10	1/1:29	1/1:43	1/1:47	1/2:21,14	1/1:42	1/2:24,15	1/1:39	1/2:24,10	1/1:33	1/1:40	1/2:22,17	1/2:17,16	1/1:27	1/2:26,23	1/2:24,22	1/1:39	1/1:45	2/1:18,16	1/2:23,19	1/1:30	2/1:21,7	1/1:32	2/1:20,19	1/1:50	1/1:33	2/1:19,16	2/1:14,14	2/1:23,22	2/1:24,20	1/1:34	2/1:22,19	1/1:32	1/2:24,12	2/1:26,18	1/2:13,4	2/1:21,17	2/1:31,25	1/1:49	2/1:24,16	2/1:22,22	1/2:32,18	1/2:25,14	1/1:46	1/1:49	1/1:47	1/1:5	1/1:57	2/1:27,21	1/1:42	2/1:13,8	2/1:16,13	1/2:19,13
8_22142275	1(0.72);2(0.28);	1/1:145	2/1:97,87	1/1:28	1/1:26	1/2:23,11	1/1:28	1/2:13,13	1/1:21	2/1:12,11	1/1:28	1/1:24	2/1:18,10	2/1:18,14	1/1:27	1/1:31	1/2:10,8	2/1:18,10	./.:0	2/1:36,22	1/1:27	2/1:28,11	1/1:46	1/1:55	2/1:25,18	1/1:50	1/1:41	2/1:18,17	1/1:37	1/1:9	1/2:16,16	2/1:18,16	1/2:20,17	1/1:28	1/1:22	1/2:19,16	2/1:13,8	1/2:15,13	1/2:21,13	1/2:18,16	1/1:26	1/2:17,9	1/1:23	2/1:13,10	2/1:21,17	2/1:23,16	1/2:15,13	1/2:19,18	2/1:12,9	1/1:14	./.:0	1/2:7,5	1/2:22,14	1/2:23,16	1/1:31	1/2:24,20	1/2:20,15	1/1:30	1/1:40	1/1:52	1/1:47	./.:0	1/1:1	1/1:32	2/1:18,15	1/2:16,16	1/1:35	1/2:18,11	1/1:33	2/1:24,13	1/1:35	2/1:20,18	1/1:31	1/2:16,14	1/2:33,23	2/1:21,16	2/1:18,14	1/2:28,20	1/1:25	2/1:24,13	1/2:26,24	2/1:17,15	1/2:19,16	1/1:39	2/1:22,12	1/1:22	1/1:24	2/1:26,23	1/2:21,15	1/2:24,18	1/1:35	1/1:50	1/2:18,16	1/1:36	2/1:23,11	1/2:32,17	1/1:38	1/1:30	1/1:27	1/1:33	2/1:20,18	1/1:35	1/2:24,20	1/1:34	2/1:20,13	1/2:27,15	1/2:14,14	1/2:9,8	1/2:19,15	1/1:34	1/2:18,17	1/1:34	1/2:24,14	./.:0	2/1:19,9	2/1:17,16	1/1:32	2/1:19,15	2/1:22,19	2/1:21,18	1/1:42	2/1:24,20	1/2:30,22	1/1:31	2/1:17,9	1/1:31	1/1:31	1/1:31	2/1:18,8	1/1:42	1/2:17,10	2/1:16,13	1/2:16,6	1/2:16,13	1/1:22	1/1:27	2/1:24,17	2/1:18,13	1/1:17	1/2:11,11	1/1:22	2/1:15,6	1/2:14,5	1/1:25	2/1:20,10	1/2:12,6	1/1:34	1/1:25	1/1:20	1/1:20	1/1:23	1/1:29	1/1:31	1/1:30	2/1:13,10	1/2:19,9	1/2:12,12	2/1:25,20	1/1:28	1/2:17,16	1/2:11,9	1/1:25	1/1:31	2/1:22,10	2/1:11,9	2/1:12,8	1/1:27	1/1:24	1/1:34	2/1:13,6	1/1:30	1/2:15,13	1/1:23	2/1:14,9	1/1:23	1/1:21	2/1:20,17	1/2:19,12	1/1:16	2/1:22,14	1/2:20,13	1/1:29	1/1:33	2/1:20,15	1/2:17,10	1/1:22	1/2:14,11	1/1:32	2/1:10,7	1/1:31	1/1:30	2/1:24,15	2/1:14,11	1/2:12,12	2/1:20,13	1/1:25	2/1:15,9	1/1:30	1/2:20,16	1/2:13,8	2/1:6,2	2/1:17,10	1/2:18,14	1/1:33	2/1:20,16	1/2:23,23	2/1:27,15	2/1:19,18	1/1:32	1/1:32	1/1:43	./.:0	1/1:29	2/1:15,11	1/1:30	1/2:16,12	2/1:16,7	1/2:27,12
8_22251587	1(0.30);2(0.28);3(0.25);4(0.17);	2/4:16,13	3/1:58,54	3/2:15,7	3/2:12,11	2/1:8,7	3/2:6,3	1/4:12,8	2/3:12,9	1/2:9,6	3/2:13,11	4/3:7,6	1/2:11,7	1/4:9,3	3/2:12,4	3/2:16,6	2/1:8,7	1/4:6,5	./.:0	1/4:6,1	3/2:8,5	1/2:6,4	3/4:6,4	3/4:4,3	1/4:3,3	3/2:7,4	3/2:7,3	2/1:5,3	3/4:12,8	./.:0	1/4:8,4	1/4:7,5	1/2:4,1	4/3:3,2	3/4:3,1	4/1:6,2	1/2:9,4	1/4:6,3	1/2:6,2	1/4:6,5	4/3:9,3	4/1:5,2	3/4:13,3	1/2:6,4	2/1:3,2	1/2:7,6	1/4:10,8	1/4:9,6	4/1:7,6	3/4:7,1	4/4:1	1/4:2,2	1/2:7,6	1/2:9,9	4/3:10,10	1/2:4,4	2/1:5,4	4/3:6,2	3/4:11,4	2/3:5,5	2/3:7,7	1/1:4	./.:0	3/2:6,3	1/4:5,3	2/1:2,1	4/3:7,3	4/1:5,3	3/2:4,3	1/2:4,2	3/4:4,1	4/1:7,4	3/2:10,8	1/4:7,2	1/2:4,3	1/4:7,7	1/4:9,7	1/4:11,4	3/2:4,2	2/1:6,3	1/2:8,1	1/2:6,2	1/2:3,3	2/3:7,4	1/2:9,1	3/4:5,2	2/3:5,4	1/2:5,1	1/2:6,6	1/4:10,5	4/4:4	2/2:9	1/2:10,10	4/3:5,2	1/2:8,1	1/4:13,3	3/4:6,5	2/3:2,2	3/4:10,3	3/2:6,4	4/1:7,6	3/4:8,2	4/1:4,1	3/2:13,5	1/2:8,3	1/2:5,2	1/4:4,2	1/2:5,3	4/1:5,3	3/4:13,5	1/2:5,2	3/3:4	2/1:5,2	./.:0	2/1:4,2	1/2:6,5	4/4:1	1/2:10,4	4/1:4,3	4/1:7,6	4/3:7,6	4/1:9,5	1/4:5,3	3/2:5,2	1/4:8,2	3/2:11,3	3/2:11,7	3/4:12,9	1/2:6,3	3/2:5,4	1/2:6,4	1/4:9,2	2/1:6,1	2/1:8,4	3/2:8,3	3/4:12,5	2/1:7,6	1/2:3,3	2/3:4,4	1/2:4,4	3/4:9,5	1/2:13,2	1/4:11,4	3/2:8,3	1/2:12,9	1/4:12,2	3/4:6,5	3/2:10,4	3/2:7,6	3/2:8,6	3/2:10,5	2/3:5,5	3/2:12,8	3/4:11,4	2/1:10,8	1/2:11,3	1/4:6,4	2/1:9,5	3/4:7,4	1/4:9,5	1/4:10,4	3/2:12,6	3/2:6,2	2/1:6,5	1/2:6,4	1/4:5,4	4/3:4,4	3/4:11,2	3/2:5,3	1/2:3,3	3/2:8,3	1/4:4,3	3/2:6,4	4/1:6,4	3/4:6,2	3/3:11	1/2:6,2	1/4:9,8	3/4:3,2	4/1:5,3	2/1:3,2	2/3:3,3	3/2:9,5	1/4:9,4	2/1:8,6	3/2:6,1	1/2:12,3	2/3:6,2	1/4:7,5	3/4:13,8	3/2:7,2	1/2:8,4	1/2:10,4	1/2:8,5	2/1:12,7	3/2:6,1	1/4:12,7	4/3:5,5	1/2:5,5	1/2:8,3	./.:0	2/1:9,5	1/2:8,8	3/2:5,2	1/4:10,8	3/2:7,3	1/4:8,6	1/4:4,4	3/4:5,1	4/3:7,4	3/4:7,1	./.:0	4/3:7,5	1/4:5,3	4/3:7,7	1/2:12,6	1/4:11,7	4/1:6,5
8_22329964	1(1.00);	1/1:163	1/1:178	1/1:39	1/1:39	1/1:37	1/1:23	1/1:33	1/1:31	1/1:28	1/1:24	1/1:26	1/1:18	1/1:23	1/1:41	1/1:35	1/1:41	1/1:27	./.:0	1/1:48	1/1:38	1/1:38	1/1:40	1/1:49	1/1:37	1/1:39	1/1:44	1/1:37	1/1:24	1/1:3	1/1:38	1/1:38	1/1:34	1/1:26	1/1:29	1/1:26	1/1:27	1/1:25	1/1:32	1/1:26	1/1:25	1/1:39	1/1:32	1/1:21	1/1:24	1/1:30	1/1:27	1/1:35	1/1:35	1/1:33	./.:0	1/1:3	1/1:35	1/1:29	1/1:42	1/1:32	1/1:45	1/1:43	1/1:41	1/1:37	1/1:31	1/1:3	1/1:2	1/1:29	1/1:41	1/1:36	1/1:43	1/1:30	1/1:47	1/1:34	1/1:43	1/1:36	1/1:43	1/1:34	1/1:34	1/1:34	1/1:39	1/1:31	1/1:30	1/1:36	1/1:45	1/1:29	1/1:34	1/1:35	1/1:26	1/1:32	1/1:27	1/1:37	1/1:44	1/1:36	1/1:45	1/1:30	1/1:36	1/1:33	1/1:31	1/1:39	1/1:39	1/1:38	1/1:28	1/1:30	1/1:40	1/1:38	1/1:35	1/1:44	1/1:37	1/1:37	1/1:35	1/1:31	1/1:37	1/1:34	1/1:36	1/1:38	1/1:29	./.:0	1/1:37	1/1:45	1/1:38	1/1:34	1/1:44	1/1:45	1/1:53	1/1:50	1/1:38	1/1:46	1/1:36	1/1:28	1/1:33	1/1:38	1/1:26	1/1:36	1/1:22	1/1:25	1/1:28	1/1:31	1/1:23	1/1:31	1/1:28	1/1:25	1/1:21	1/1:34	1/1:31	1/1:37	1/1:32	1/1:28	1/1:27	1/1:17	1/1:43	1/1:43	1/1:23	1/1:31	1/1:26	1/1:35	1/1:30	1/1:34	1/1:36	1/1:29	1/1:30	1/1:35	1/1:35	1/1:33	1/1:23	1/1:30	1/1:38	1/1:39	1/1:20	1/1:24	1/1:30	1/1:27	1/1:39	1/1:28	1/1:24	1/1:40	1/1:31	1/1:26	1/1:28	1/1:25	1/1:36	1/1:21	1/1:25	1/1:29	1/1:35	1/1:25	1/1:37	1/1:26	1/1:36	1/1:22	1/1:35	1/1:25	1/1:15	1/1:33	1/1:22	1/1:31	1/1:25	1/1:30	1/1:36	1/1:28	1/1:35	1/1:20	1/1:34	1/1:18	1/1:2	1/1:26	1/1:30	1/1:37	1/1:38	1/1:49	1/1:34	1/1:26	1/1:30	1/1:39	1/1:31	1/1:2	1/1:28	1/1:24	1/1:28	1/1:29	1/1:26	1/1:49
8_22506234	2(0.38);1(0.32);3(0.30);	1/1:39	2/3:224,222	3/3:71	3/1:56,6	2/2:42	3/1:39,5	2/1:53,45	3/3:46	2/1:43,6	3/1:32,5	3/1:43,35	2/2:38	1/2:64,37	3/3:51	3/1:48,6	2/2:57	2/1:42,37	./.:0	2/1:13,5	3/3:21	2/2:11	1/3:13,6	3/1:20,14	1/2:13,13	3/3:6	3/3:12	2/1:5,1	3/1:36,29	3/1:1,1	2/1:11,9	1/2:13,7	2/2:19	1/3:20,17	1/3:13,9	2/1:16,6	2/1:17,4	1/2:20,13	2/1:7,1	2/1:15,13	3/1:34,30	1/2:26,23	3/1:31,23	2/1:25,3	2/1:18,4	2/2:20	2/1:44,30	1/2:17,15	2/1:19,17	1/3:24,17	./.:0	1/2:6,1	2/1:14,3	2/1:8,4	3/1:16,16	2/2:15	2/2:20	3/1:12,11	1/3:13,11	3/3:31	3/1:18,2	2/2:2	./.:0	3/1:3,1	1/2:18,14	2/1:5,1	3/1:18,18	2/1:14,11	3/1:8,2	2/2:10	1/3:14,12	3/1:18,14	3/1:19,4	1/2:22,11	2/2:17	2/1:17,14	1/2:12,10	1/2:14,6	3/1:11,2	2/2:21	1/2:21,18	2/2:11	2/2:21	3/3:17	2/2:12	1/3:13,10	3/3:12	2/1:9,1	2/1:15,3	1/2:17,13	1/3:4,2	1/1:1	2/2:30	3/1:15,13	2/2:2	1/2:15,10	1/3:28,15	3/1:3,2	1/3:34,28	3/3:16	1/2:11,11	3/1:13,8	1/2:12,10	3/1:23,3	2/2:23	2/2:24	1/2:10,8	2/2:12	2/1:13,11	1/3:23,15	2/2:13	1/3:14,13	2/2:1	./.:0	2/2:13	2/1:10,2	3/1:12,5	2/1:21,4	2/1:10,9	2/1:39,27	3/1:13,9	2/1:23,18	2/1:9,5	3/1:13,2	1/2:9,9	3/1:16,2	3/1:14,3	1/3:25,21	2/2:17	3/3:22	2/1:17,2	2/1:22,17	2/2:22	2/1:20,5	3/3:15	3/1:39,27	2/1:31,5	2/1:17,2	3/1:13,3	2/2:19	1/3:21,17	2/2:20	1/2:40,32	3/3:22	2/2:32	2/1:30,19	1/3:27,26	3/1:26,3	3/3:22	3/1:23,3	3/3:19	3/1:15,2	3/1:25,3	1/3:18,17	2/1:37,6	2/2:38	1/2:16,14	2/1:14,3	1/3:17,10	2/1:16,14	2/1:23,20	3/3:25	3/1:18,3	2/1:11,4	2/2:33	2/1:24,20	1/3:32,21	1/3:28,26	3/1:9,2	2/1:16,2	3/1:26,3	2/1:20,16	3/3:34	2/1:18,13	1/3:24,19	3/1:23,3	2/2:27	2/1:20,14	3/1:22,18	1/2:23,17	2/2:16	3/1:8,2	3/3:29	1/2:18,16	2/2:25	3/1:18,2	2/1:23,3	3/3:39	2/1:23,17	1/3:37,22	3/3:29	2/2:14	2/2:28	2/2:23	2/2:14	1/3:28,18	1/2:30,16	3/1:38,24	2/2:17	2/2:25	./.:0	2/1:20,4	2/2:17	3/3:13	1/2:28,18	3/3:21	1/2:25,18	1/2:18,12	1/3:14,8	1/3:14,12	1/3:21,12	./.:0	1/3:25,11	1/2:19,17	1/3:13,12	2/1:24,7	2/1:26,14	1/2:21,12
9_226145	1(0.44);3(0.32);2(0.22);	1/2:85,62	1/3:63,56	1/3:16,14	1/2:20,4	1/2:11,10	3/1:12,11	3/1:11,7	1/2:15,5	1/2:16,8	1/2:34,7	1/2:16,10	1/2:18,5	3/1:14,7	1/3:8,7	2/1:16,15	3/3:7	1/2:21,7	./.:0	1/2:11,9	3/1:12,11	1/3:19,15	3/2:11,9	3/1:12,9	1/3:12,9	1/3:16,15	1/3:16,12	1/2:30,11	1/3:18,12	1/2:5,3	1/2:21,12	3/1:13,9	3/1:12,11	1/2:12,11	1/2:20,13	1/3:11,10	1/3:14,7	3/1:12,9	3/1:15,7	3/2:7,5	3/1:7,7	1/2:17,13	1/2:21,6	3/1:10,8	3/1:11,10	3/2:9,6	1/2:14,6	3/1:8,8	2/3:11,10	1/2:17,10	./.:0	1/3:10,8	3/1:11,9	1/2:13,10	1/3:13,9	3/1:18,17	1/2:22,16	1/2:25,5	1/2:12,8	3/1:15,11	1/3:15,12	1/2:9,9	2/1:5,4	1/2:20,14	1/2:28,10	3/1:18,9	1/2:19,11	1/2:22,14	3/1:14,14	3/1:14,6	1/2:15,11	1/2:27,8	3/1:13,5	1/3:12,11	1/2:28,18	3/2:13,12	1/2:34,16	1/2:24,9	1/2:26,19	1/3:15,12	1/2:24,11	3/1:15,15	1/3:16,11	1/3:14,12	1/3:24,10	1/2:20,13	3/1:11,10	1/2:35,20	1/3:13,7	3/2:12,11	1/2:19,16	1/2:28,10	1/2:29,17	1/2:25,13	1/2:25,15	1/2:42,20	1/2:18,14	1/2:22,15	1/2:11,10	1/2:16,13	1/3:18,10	1/2:22,11	3/3:10	1/2:22,18	3/1:19,13	3/1:17,9	1/2:23,15	1/3:15,6	3/1:19,11	1/2:23,13	3/1:8,8	1/2:18,14	1/3:13,12	./.:0	1/3:22,19	1/1:17	1/2:25,13	3/1:11,11	3/1:10,9	3/1:15,8	1/3:21,12	3/1:10,10	1/3:13,9	1/2:27,15	2/1:15,14	1/3:13,12	1/1:11	3/1:14,9	1/2:22,8	3/1:12,12	1/2:14,7	1/2:15,10	1/3:10,8	3/1:10,7	1/3:14,9	3/1:10,9	1/2:16,8	3/1:10,9	1/1:8	1/3:10,9	3/1:13,9	1/2:19,6	3/1:11,11	1/3:10,8	1/3:11,8	3/1:8,8	1/2:15,11	3/1:11,9	1/3:13,7	3/1:12,10	1/2:12,8	1/2:16,12	1/2:20,8	1/2:20,11	1/2:16,10	1/3:22,8	1/2:12,8	1/2:17,15	1/3:13,12	1/2:16,15	1/3:12,9	3/1:12,9	1/2:19,7	1/2:21,8	1/2:19,9	2/3:5,4	1/2:23,10	1/2:30,7	1/2:33,9	1/2:5,4	3/1:8,4	3/2:11,11	1/3:7,6	1/2:22,15	2/3:9,8	1/2:24,13	1/2:16,13	1/3:9,8	3/3:5	3/1:10,6	3/1:9,8	1/3:11,9	3/2:14,7	1/2:20,7	1/2:29,8	3/3:11	3/3:12	1/3:13,6	3/1:18,18	3/2:10,7	3/1:9,8	3/1:13,13	1/2:22,11	1/2:13,7	1/3:11,10	2/1:19,17	3/1:13,7	1/2:17,9	1/2:16,5	1/2:10,8	./.:0	1/2:20,12	3/1:16,14	1/2:15,14	1/3:13,10	1/1:12	1/3:9,8	3/3:11	1/3:14,8	1/2:34,12	1/3:12,7	./.:0	1/3:14,9	1/1:7	1/3:9,8	1/3:10,5	3/1:9,9	3/2:15,8
9_301541	1(0.50);2(0.25);3(0.25);	2/3:50,35	1/1:97	2/1:9,5	1/3:8,6	1/3:6,3	1/3:4,4	3/1:12,7	2/1:10,8	3/1:5,4	1/2:9,7	1/3:7,5	1/3:7,4	3/1:6,5	1/2:10,4	1/3:8,6	2/1:10,5	1/3:10,6	./.:0	1/2:13,5	1/2:9,8	2/1:16,16	1/2:11,9	1/3:10,4	2/1:11,7	1/3:15,8	2/1:11,9	1/2:18,13	1/3:9,4	1/2:7,3	1/3:11,6	2/1:14,13	1/3:13,9	1/3:7,7	1/3:7,7	1/2:10,7	1/3:7,7	2/1:9,7	2/1:7,3	1/3:7,4	3/1:6,5	2/1:8,5	2/1:11,7	1/3:5,5	1/2:12,6	1/3:6,2	1/2:8,4	3/1:8,7	2/1:7,6	3/1:3,2	./.:0	./.:0	2/1:11,9	3/1:10,9	1/2:9,7	2/1:12,7	3/1:8,7	2/1:6,6	2/1:8,5	2/1:10,7	1/2:10,6	./.:0	./.:0	1/2:12,9	1/3:12,7	2/1:11,8	2/1:6,6	2/1:10,9	2/1:17,9	1/3:9,5	1/3:11,7	1/3:5,4	2/1:7,5	1/3:13,8	1/2:9,8	1/2:11,6	1/3:11,11	1/2:10,5	1/3:14,7	3/1:13,9	1/2:16,7	3/1:10,9	3/1:19,8	1/3:12,11	1/3:13,8	1/2:15,14	1/3:12,6	2/1:19,10	1/3:15,12	1/2:14,11	1/3:9,9	3/2:12,7	3/1:14,8	1/3:12,3	2/1:10,6	1/3:15,8	1/3:17,12	1/3:11,11	3/1:12,6	2/1:13,6	3/1:10,6	2/1:11,8	2/1:20,14	3/1:13,12	1/2:9,8	1/3:9,8	1/3:12,10	1/3:8,7	2/1:14,14	2/1:7,7	1/3:12,10	3/1:6,4	3/1:11,7	./.:0	3/1:9,6	1/3:12,12	1/3:9,8	1/3:10,9	2/1:5,5	2/1:17,5	2/1:17,13	3/1:10,8	3/1:9,7	2/1:11,11	1/3:9,5	1/3:10,7	1/2:8,4	1/3:12,5	1/3:7,5	3/1:9,8	1/3:5,4	1/3:10,5	1/3:8,4	3/1:11,10	1/2:10,6	1/2:9,4	1/3:7,6	3/1:8,5	2/1:5,3	1/3:8,8	1/2:12,8	2/1:9,3	1/2:11,7	3/1:8,7	1/3:9,6	2/1:7,3	1/3:10,5	1/3:11,11	2/1:6,3	2/1:12,4	1/2:12,5	1/2:13,10	2/1:14,8	2/1:13,13	2/1:8,8	1/3:10,9	1/3:14,10	1/3:11,6	1/2:11,9	1/3:9,5	1/2:11,10	2/1:10,5	1/3:10,6	3/1:8,7	3/1:6,2	1/2:10,7	3/1:8,4	1/2:15,10	1/2:11,7	2/1:5,5	3/1:6,5	3/1:15,8	1/2:10,4	1/3:10,4	2/1:10,7	1/3:8,2	1/2:4,3	2/1:12,7	2/1:7,4	1/3:7,5	2/1:8,8	1/3:12,6	2/1:11,8	1/2:7,4	1/2:14,9	3/1:10,7	1/2:11,9	1/3:15,4	2/1:3,2	2/1:7,7	1/2:8,6	1/2:9,6	3/1:8,7	2/1:12,3	1/3:10,5	2/1:9,4	1/1:10	2/1:13,8	1/2:9,7	2/1:6,5	./.:0	1/3:9,3	1/3:7,7	1/2:16,14	1/2:10,8	1/3:14,8	2/1:14,7	1/2:13,8	1/2:14,7	1/3:12,9	3/1:9,6	2/2:2	3/1:7,4	2/1:10,6	1/3:5,3	2/1:12,7	2/1:15,11	2/1:14,13
9_516308	1(0.55);3(0.25);4(0.20);	3/4:31,22	1/1:228	4/1:38,20	3/1:42,28	3/1:29,11	3/1:34,28	3/1:34,20	4/1:29,22	3/1:25,19	1/4:33,26	3/1:23,19	3/1:30,11	3/1:30,14	4/1:26,19	3/1:25,23	3/1:23,14	3/1:29,27	./.:0	4/1:9,8	1/4:15,13	4/1:6,3	4/1:9,2	3/1:12,9	4/1:6,4	3/1:9,5	4/4:5	1/4:6,4	1/3:17,15	./.:0	1/3:8,5	4/1:12,6	3/1:9,7	3/1:22,10	1/3:8,6	4/1:11,7	3/1:14,11	4/1:12,5	4/1:10,10	3/1:20,7	3/1:16,14	4/1:12,7	4/1:20,11	3/1:16,12	4/1:9,5	1/3:20,16	4/1:26,18	3/1:13,10	4/1:18,11	4/1:11,9	./.:0	4/4:2	4/1:19,7	3/1:10,5	1/4:13,9	1/4:12,11	3/1:13,7	4/1:11,10	4/1:9,7	4/1:18,11	4/1:13,5	4/4:1	./.:0	1/4:8,7	3/1:19,11	1/3:9,7	4/1:12,5	1/4:8,7	4/1:7,6	3/1:11,6	3/1:6,6	1/3:13,10	4/1:19,18	1/3:10,9	4/1:6,5	4/1:10,8	4/1:6,3	1/4:12,2	3/1:9,8	3/1:10,9	4/1:18,13	3/1:9,3	1/3:10,9	3/1:12,8	3/1:6,5	4/1:10,2	3/1:7,5	4/1:6,3	3/1:6,5	4/1:6,4	3/1:2,2	3/4:1,1	3/1:22,15	3/1:10,9	1/4:6,2	3/1:18,10	3/1:14,9	3/1:3,1	3/1:18,15	4/1:9,9	3/1:8,6	1/4:9,6	4/1:13,9	3/1:22,16	4/1:15,5	3/1:18,4	1/3:3,2	3/1:8,5	4/1:10,6	4/1:10,8	3/1:6,5	3/1:10,9	1/3:7,2	./.:0	1/3:13,9	1/3:6,4	1/3:4,3	1/3:15,14	4/1:10,5	4/1:22,9	4/1:17,8	3/1:10,9	3/1:4,2	4/1:9,5	3/1:4,4	3/1:13,12	4/1:8,5	3/1:12,9	1/3:17,15	3/1:15,12	3/1:10,10	3/1:18,11	1/3:15,14	3/1:12,12	4/1:15,7	4/1:21,18	1/3:27,24	3/1:16,8	4/1:10,9	3/1:11,4	4/1:16,10	4/1:17,10	4/1:18,13	3/1:15,11	3/1:13,12	4/1:23,19	1/3:13,10	3/1:11,11	4/1:9,9	4/1:15,13	4/1:25,19	4/1:12,8	4/1:16,14	1/4:9,7	4/1:17,10	1/3:15,12	3/1:14,7	3/1:16,7	4/1:10,10	3/1:20,9	4/1:13,12	4/1:27,8	3/1:15,14	3/1:9,9	3/1:15,15	1/4:9,5	3/1:10,7	4/1:17,10	1/4:10,5	1/4:16,15	3/1:22,10	3/1:12,10	4/1:14,11	3/1:14,4	4/1:17,10	1/3:16,13	4/1:14,13	4/1:16,7	4/1:12,10	3/1:7,6	1/4:12,10	3/1:12,10	4/1:22,20	1/4:17,14	4/1:12,11	3/1:12,9	4/1:12,12	3/1:22,19	4/1:7,3	4/1:19,12	4/1:21,17	4/1:12,10	3/1:16,5	4/1:19,13	3/1:12,12	4/1:16,12	3/1:19,15	1/4:24,23	1/4:10,9	1/4:18,13	./.:0	3/1:11,9	3/1:14,9	1/4:10,8	1/4:12,9	1/3:10,8	4/1:12,3	4/1:11,4	4/4:4	3/1:8,8	3/1:28,8	./.:0	3/1:11,5	4/1:16,9	3/1:9,8	4/1:18,9	1/4:11,8	4/1:11,5
9_618812	1(0.56);2(0.44);	2/2:300	1/1:378	2/1:36,34	2/1:46,29	2/1:27,21	2/1:33,30	1/2:28,25	2/1:31,20	2/1:29,29	1/2:31,27	1/2:28,16	1/2:31,25	1/2:22,21	2/1:38,28	1/2:30,24	2/1:22,20	2/1:35,26	./.:0	2/1:34,29	1/2:40,33	2/1:43,36	2/1:36,34	1/2:53,36	2/1:43,39	1/2:48,35	2/1:40,36	2/1:44,41	2/1:33,24	2/1:6,4	2/1:35,24	1/2:38,32	1/2:41,33	1/2:28,21	1/2:37,31	2/1:41,28	2/1:36,30	1/2:37,34	1/2:21,20	1/2:24,21	2/1:31,24	2/1:33,30	2/1:31,25	1/2:27,20	1/2:32,26	2/1:31,24	2/1:38,27	2/1:35,33	1/2:29,21	2/1:30,22	./.:0	1/2:3,2	1/2:44,40	1/2:45,42	2/1:27,23	1/2:39,38	1/2:45,32	1/2:34,31	2/1:41,39	2/1:44,36	2/1:44,38	2/2:1	./.:0	1/2:40,37	2/1:37,27	1/2:36,33	1/2:41,25	2/1:47,29	1/2:46,39	2/1:39,27	1/2:42,34	1/2:33,30	2/1:33,31	1/2:34,26	1/2:36,33	1/2:42,33	2/1:53,33	2/1:42,37	1/2:43,32	2/1:41,28	1/2:49,36	1/2:38,35	2/1:37,36	1/2:45,38	2/1:40,37	2/1:39,38	2/1:38,30	2/1:48,40	1/2:49,42	2/1:40,36	1/2:38,27	2/2:97	1/2:34,32	1/2:53,37	2/1:37,34	1/2:46,36	2/1:45,37	1/2:60,30	2/1:34,30	2/1:38,35	1/2:41,32	1/2:46,40	1/2:38,31	2/1:41,34	2/1:48,34	2/1:42,34	2/1:35,30	2/1:38,34	2/1:34,31	2/1:44,35	1/2:40,39	1/2:39,24	1/2:35,31	./.:0	2/1:48,42	1/2:56,39	1/2:41,31	1/2:49,32	2/1:32,27	2/1:38,28	2/1:46,31	1/2:42,28	1/2:37,36	1/2:40,32	2/1:39,37	1/2:35,33	2/1:43,40	1/2:39,36	2/1:24,19	2/1:33,28	1/2:31,27	1/2:26,25	1/2:34,31	2/1:35,24	2/1:24,24	1/2:27,22	2/1:30,28	2/1:22,19	2/1:21,20	2/1:33,31	2/1:29,27	2/1:35,27	1/2:37,21	1/2:28,23	2/1:35,21	1/2:32,31	2/1:35,31	2/1:43,31	2/1:28,27	1/2:40,33	1/2:26,17	2/1:26,26	2/1:37,30	1/2:44,40	2/1:33,23	2/1:36,29	2/1:27,26	2/1:33,32	1/2:44,24	1/2:31,30	1/2:27,22	2/1:25,24	2/1:26,25	2/1:42,39	2/1:25,22	2/1:26,19	1/2:41,29	1/2:33,31	2/1:46,33	1/2:32,24	1/2:30,26	2/1:37,33	2/1:32,28	2/1:35,31	1/2:34,26	2/1:39,29	1/2:28,21	2/1:23,21	1/2:28,20	2/1:28,24	1/2:31,22	2/1:36,26	2/1:27,26	2/1:30,19	2/1:30,23	1/2:33,30	1/2:27,25	1/2:34,27	2/1:9,7	1/2:24,17	2/1:41,25	2/1:39,32	2/1:31,23	1/2:33,29	1/2:26,25	2/1:35,29	1/2:32,22	1/2:31,28	2/1:34,34	2/1:25,13	1/2:3,1	2/1:34,24	1/2:42,28	2/1:40,29	1/2:41,27	1/2:49,41	1/2:38,29	1/2:39,28	2/1:38,31	2/1:45,30	2/1:42,23	./.:0	2/1:30,30	1/2:35,33	1/2:39,37	2/1:32,27	2/1:36,30	2/1:40,34
9_739923	1(0.50);2(0.50);	2/2:100	1/1:158	1/2:11,8	1/2:12,6	2/1:14,9	2/1:14,14	2/1:11,10	1/2:13,4	1/2:13,11	1/2:7,4	1/2:8,7	1/2:16,7	1/2:8,7	1/2:11,6	2/1:10,8	2/1:14,6	2/1:12,11	./.:0	1/2:17,4	1/2:7,6	1/2:24,14	1/2:23,4	2/1:21,16	1/2:16,9	1/2:19,12	1/2:17,10	1/2:21,8	1/2:19,18	1/2:9,2	2/1:13,6	1/2:14,10	1/2:16,12	2/1:16,10	1/2:11,8	2/1:14,8	2/1:17,16	1/2:13,4	1/2:13,5	1/2:13,12	2/1:18,14	2/1:13,10	1/2:16,2	2/1:15,12	1/2:17,8	2/1:11,11	1/2:10,7	1/2:11,10	1/2:11,7	2/1:11,6	1/1:1	1/2:7,4	1/2:10,4	2/1:16,13	1/2:6,5	1/2:8,4	1/2:16,13	1/2:10,6	1/2:22,6	1/2:10,5	2/1:11,10	1/1:5	./.:0	1/2:24,3	2/1:13,13	2/1:14,9	1/2:13,10	1/2:12,8	1/2:18,13	2/1:13,13	1/2:16,12	2/1:15,15	1/2:9,6	1/2:18,13	2/1:13,11	1/2:11,10	1/2:13,11	2/1:10,7	2/1:17,13	2/1:17,10	1/2:15,8	2/1:19,13	2/1:14,7	2/1:18,18	1/2:13,12	1/2:15,4	2/1:14,8	1/2:24,14	2/1:23,13	1/2:12,7	1/2:19,15	2/2:21	2/1:15,13	2/1:16,15	1/2:19,2	2/1:18,11	2/1:18,17	1/2:21,20	1/2:11,10	1/2:10,6	2/1:21,21	1/2:9,7	1/2:13,8	2/1:15,9	1/2:23,9	2/1:17,13	2/1:21,13	1/2:12,7	1/2:25,10	1/2:8,7	1/2:18,15	1/2:14,10	2/1:18,13	./.:0	1/2:21,11	1/2:25,22	1/2:23,11	1/2:14,13	1/2:12,2	1/2:16,4	1/2:11,2	2/1:15,12	1/2:25,20	1/2:12,9	1/2:11,8	1/2:18,12	1/2:19,4	2/1:14,8	1/2:16,11	1/2:16,15	2/1:12,4	1/2:10,8	2/1:17,11	2/1:13,13	1/2:19,12	1/2:11,2	2/1:15,9	1/2:16,7	1/2:9,5	1/2:9,8	1/2:12,5	1/2:16,4	1/2:17,12	2/1:11,10	1/2:14,9	2/1:10,8	1/2:14,10	2/1:14,13	1/2:14,7	1/2:18,5	1/2:8,7	1/2:11,9	1/2:11,6	1/2:18,7	1/2:8,7	2/1:16,10	1/2:19,12	1/2:25,12	2/1:11,11	2/1:15,6	1/2:7,3	1/2:11,5	2/1:17,9	2/1:12,11	2/1:15,4	1/2:8,7	1/2:10,9	2/1:9,8	1/2:7,6	1/2:13,5	2/1:10,4	1/2:13,12	1/2:7,4	2/1:15,12	1/2:15,7	2/1:12,10	1/2:13,5	1/2:7,6	2/1:12,6	1/2:14,12	2/1:13,13	2/1:11,6	1/2:18,6	1/2:12,5	1/2:13,8	2/1:10,9	1/2:15,5	2/1:13,11	1/2:13,10	1/2:17,6	1/2:6,3	1/2:23,9	1/2:14,13	1/2:11,4	2/1:13,12	1/2:16,5	2/1:10,9	1/2:14,8	1/2:10,3	1/2:7,5	1/2:4,3	2/1:20,14	1/2:22,17	1/2:20,9	1/2:25,5	2/1:22,13	1/2:18,13	1/2:21,8	1/2:17,4	1/2:28,16	2/1:15,13	./.:0	2/1:22,13	1/2:19,7	1/2:17,8	1/2:13,8	1/2:13,6	1/2:11,5
9_813785	1(0.44);2(0.34);3(0.22);	1/1:21	3/2:13,10	1/2:3,1	3/1:3,1	3/1:3,1	2/1:4,3	1/1:1	./.:0	2/1:3,1	3/1:3,1	1/3:3,2	1/3:3,2	1/3:1,1	2/1:2,2	1/3:1,1	1/2:2,1	1/3:4,2	./.:0	2/1:3,3	2/2:1	1/1:4	1/1:4	1/2:4,1	1/2:3,1	2/2:2	3/1:4,3	1/3:6,1	1/1:5	1/3:13,4	1/3:3,1	1/2:2,1	1/1:2	3/1:2,1	1/1:1	2/1:2,2	2/1:4,4	2/1:2,1	1/3:1,1	./.:0	1/2:3,1	1/3:3,1	1/1:1	./.:0	2/2:1	1/2:2,1	1/1:3	1/1:1	2/1:3,2	1/3:5,1	2/1:1,1	1/1:2	1/1:2	2/1:1,1	1/2:2,1	1/2:2,1	1/3:2,2	3/3:2	1/2:2,1	2/1:1,1	2/1:1,1	./.:0	3/3:1	3/1:4,2	3/3:1	2/2:2	3/1:4,2	1/3:4,1	1/2:2,1	2/2:1	2/2:1	1/2:2,1	2/2:3	2/1:2,1	2/1:4,1	1/1:3	1/3:3,1	3/3:2	1/1:2	2/1:4,2	1/1:2	2/1:2,1	2/2:3	2/2:2	1/1:3	2/1:4,3	2/1:3,3	3/1:4,3	1/2:9,6	2/1:5,1	1/3:3,1	1/1:3	3/1:4,2	3/1:7,3	1/3:2,1	3/3:3	3/3:1	3/3:4	1/3:4,2	3/3:1	2/1:4,4	1/3:3,2	2/1:3,1	3/1:4,1	2/1:5,1	1/2:3,2	3/1:5,3	1/2:8,3	2/1:4,1	3/1:5,2	2/1:1,1	1/3:1,1	1/1:3	./.:0	2/1:4,1	2/1:2,2	1/3:2,1	2/1:4,1	1/1:4	2/1:4,2	2/1:8,1	2/2:2	2/1:4,1	1/3:2,2	1/3:4,4	2/1:1,1	2/1:5,3	1/2:3,1	1/3:2,1	2/1:1,1	3/1:3,1	1/1:2	2/2:2	1/2:3,2	2/2:2	2/1:2,1	2/1:2,1	1/2:4,1	2/1:2,1	2/2:1	2/2:1	1/3:5,1	2/1:3,1	3/1:3,1	2/1:1,1	2/2:1	1/3:5,3	1/1:1	2/1:2,1	2/2:1	1/3:5,1	2/1:3,3	3/1:2,1	1/3:3,1	1/3:1,1	2/1:3,3	1/3:1,1	1/3:1,1	1/2:5,2	1/1:2	./.:0	1/2:2,1	3/3:4	1/3:3,2	3/3:2	1/1:1	1/2:3,1	1/1:1	1/3:1,1	1/2:3,2	2/1:5,3	2/2:3	1/2:2,1	1/3:5,1	2/2:3	./.:0	1/3:3,1	2/1:1,1	./.:0	1/1:2	2/2:1	1/1:1	1/3:2,1	1/1:2	3/3:1	1/2:2,1	1/2:2,1	2/2:4	2/1:8,4	1/1:1	2/2:1	2/1:3,3	1/3:2,1	3/3:2	2/1:1,1	1/3:2,1	2/1:2,2	1/1:4	1/3:1,1	1/3:1,1	3/1:15,7	3/1:3,2	1/1:4	3/1:3,1	./.:0	2/1:1,1	1/2:5,4	1/2:3,2	2/1:3,1	1/3:3,3	1/2:3,2	3/3:2	2/1:1,1	1/2:4,1	1/2:2,1	2/1:3,2	2/1:3,3	2/1:1,1
9_893002	1(0.46);3(0.28);2(0.26);	2/2:116	3/1:128,123	1/1:24	3/3:32	3/2:15,14	1/2:21,19	2/1:20,17	3/3:21	1/2:22,20	3/3:15	3/2:18,11	3/2:23,15	3/2:21,20	1/1:18	2/3:24,18	2/1:23,20	3/2:26,19	./.:0	1/1:35	1/1:21	1/1:22	1/1:28	1/2:32,28	1/1:22	1/2:41,36	3/3:28	3/3:30	1/2:35,21	2/3:9,7	3/2:37,35	1/1:20	1/2:22,22	3/2:22,20	1/2:26,21	1/1:22	1/2:16,16	1/1:25	3/3:19	2/1:35,30	1/2:22,21	3/3:22	3/3:24	2/1:22,18	1/1:23	2/1:36,28	3/3:12	1/2:27,22	1/1:22	3/3:18	./.:0	1/1:30	1/1:29	2/1:31,25	1/1:29	1/1:32	3/2:28,28	3/3:32	1/1:25	1/1:29	1/1:24	3/3:19	3/2:5,4	3/3:33	2/3:22,20	2/1:24,13	3/3:33	3/3:37	1/1:22	1/2:27,24	2/1:42,27	2/1:25,19	1/1:14	1/2:30,15	1/1:27	1/1:26	3/3:24	3/3:27	3/2:26,20	1/2:26,23	3/3:22	2/1:35,26	2/1:26,16	2/1:38,35	1/2:29,21	1/1:26	1/2:27,26	3/3:25	1/2:30,30	1/1:30	2/3:24,17	2/2:23	2/3:24,22	3/2:27,23	3/3:35	2/3:30,27	2/3:32,25	3/2:33,30	2/3:29,18	3/3:28	1/2:27,24	3/3:23	1/1:35	2/3:38,19	1/1:29	1/2:34,25	2/3:30,24	1/1:19	1/1:29	3/3:27	1/2:27,15	3/2:30,29	1/2:26,18	./.:0	1/2:47,26	2/1:26,24	3/2:29,26	2/1:30,25	1/1:28	1/1:13	1/1:31	1/2:26,26	2/1:23,18	3/3:30	3/3:23	1/2:23,18	1/1:24	1/2:22,21	2/3:26,24	2/1:27,19	2/3:22,18	3/2:16,14	1/2:25,22	2/1:22,18	1/1:27	1/1:17	2/1:28,13	2/1:22,13	1/1:18	1/2:21,14	1/1:22	3/3:28	2/1:22,17	3/2:16,16	2/1:21,17	1/1:20	2/3:25,12	2/1:28,25	1/1:22	1/1:21	3/3:14	1/1:18	3/3:22	3/3:23	3/3:12	1/2:26,18	3/2:25,24	2/3:38,27	1/1:17	3/2:14,14	3/3:20	1/1:20	2/3:22,21	2/3:19,16	3/2:26,21	1/1:17	1/2:22,22	3/3:21	3/3:14	1/1:21	1/2:17,16	2/1:23,18	1/1:26	2/3:19,17	1/1:15	3/2:25,18	3/3:24	1/1:24	1/1:20	1/2:22,16	1/2:24,24	2/1:19,18	3/3:24	3/3:18	3/3:18	1/2:24,22	1/1:20	1/2:25,19	1/2:28,5	1/1:24	1/1:25	1/1:23	2/3:25,22	1/1:17	2/1:23,22	3/3:15	1/2:26,25	3/3:25	3/3:30	3/3:41	3/2:6,1	3/2:25,22	2/1:43,39	3/3:24	1/1:34	1/2:37,24	1/1:26	1/1:22	1/1:27	3/2:25,21	1/2:27,23	2/2:2	1/2:29,22	1/2:21,17	1/2:23,20	1/1:16	1/1:16	1/1:14
9_1150801	1(0.36);2(0.25);3(0.19);4(0.19);	2/3:7,4	1/4:9,8	3/1:2,1	4/4:1	2/2:1	2/2:1	1/1:1	4/4:1	1/2:1,1	4/4:1	4/2:1,1	2/2:1	4/4:1	1/1:2	./.:0	2/1:4,1	4/2:1,1	./.:0	1/1:1	./.:0	3/3:2	1/3:5,3	1/1:3	3/3:2	1/1:1	3/4:2,1	3/4:2,1	./.:0	3/4:6,4	./.:0	1/1:1	1/2:2,1	2/4:2,1	1/2:1,1	3/1:2,1	2/2:1	1/1:2	./.:0	1/1:2	./.:0	4/3:1,1	3/3:2	2/2:1	1/3:1,1	2/1:2,1	3/3:1	2/1:5,1	./.:0	3/3:1	./.:0	./.:0	3/3:1	1/1:2	1/1:1	1/1:2	2/4:2,1	3/3:1	1/1:3	./.:0	1/3:1,1	./.:0	./.:0	4/3:1,1	2/2:1	2/1:2,1	4/4:1	3/3:3	1/3:1,1	2/1:2,1	1/2:1,1	1/1:1	3/1:3,1	2/2:1	1/1:1	1/3:2,1	4/2:3,1	3/4:3,2	4/4:1	1/2:1,1	3/3:1	1/1:1	1/2:1,1	1/2:2,1	1/2:4,1	1/3:1,1	2/1:2,1	3/4:5,1	1/2:1,1	1/3:2,1	2/4:2,1	3/2:2,1	2/4:2,1	2/2:4	4/4:1	2/2:3	2/4:4,1	4/2:4,4	2/4:4,2	4/4:2	2/1:2,1	4/3:2,2	1/1:1	2/2:4	3/2:2,1	./.:0	4/2:1,1	1/3:2,1	3/3:3	4/3:2,2	2/1:2,1	4/4:1	1/1:2	./.:0	1/1:1	1/2:3,2	2/4:4,1	2/2:1	1/3:2,1	3/3:1	1/1:1	1/1:6	1/2:3,1	3/3:1	3/4:4,2	1/2:2,2	1/3:2,1	1/1:4	2/2:2	2/2:2	4/4:2	./.:0	2/2:2	1/2:1,1	3/1:3,1	1/1:2	1/2:1,1	1/2:2,2	./.:0	1/2:1,1	3/3:1	4/3:1,1	1/1:1	2/2:3	1/1:1	3/1:2,1	2/4:5,1	1/2:4,2	1/3:1,1	3/3:3	3/3:2	3/3:1	4/3:2,2	4/4:1	3/3:1	1/2:1,1	2/4:2,1	2/2:1	./.:0	2/2:3	2/2:1	3/3:2	4/2:4,4	4/2:1,1	4/4:2	3/3:1	1/1:1	4/4:1	3/3:4	3/3:3	1/2:1,1	2/1:2,1	3/1:2,1	4/2:3,1	3/1:3,2	./.:0	4/3:1,1	3/3:1	1/1:2	1/2:1,1	2/2:4	1/2:1,1	4/3:1,1	4/3:1,1	3/3:1	2/1:2,1	./.:0	./.:0	1/3:2,2	3/3:1	./.:0	1/3:3,1	2/2:1	3/3:1	./.:0	./.:0	2/2:1	./.:0	4/4:1	./.:0	./.:0	2/4:3,1	1/2:2,2	4/3:2,1	3/3:1	2/1:2,1	3/3:6	1/3:1,1	1/3:1,1	2/4:2,1	2/2:2	4/4:1	1/2:3,2	2/2:1	./.:0	1/3:2,1	1/3:3,1	3/1:3,2
9_1250145	1(0.59);2(0.20);3(0.18);	3/1:14,7	2/1:11,6	3/1:5,1	3/2:4,1	1/2:1,1	1/1:8	1/1:3	2/3:3,1	1/1:6	2/2:5	1/2:2,2	2/2:4	1/2:2,2	3/3:1	1/2:7,5	1/1:4	1/2:6,4	./.:0	3/1:4,3	1/3:1,1	1/3:2,1	1/1:4	1/1:3	3/3:3	1/1:6	3/2:3,2	3/2:3,1	1/1:3	2/3:3,2	1/2:3,2	1/3:2,1	1/1:3	1/2:2,2	1/1:5	3/3:3	1/1:4	3/3:3	3/3:1	1/1:9	1/1:2	3/2:3,1	3/2:1,1	1/1:6	3/1:3,1	1/1:5	2/2:1	1/1:2	1/3:3,3	3/2:6,1	./.:0	./.:0	1/3:5,4	1/1:3	3/1:5,2	3/1:3,1	1/2:4,4	3/2:3,2	1/1:2	1/3:2,1	1/3:2,1	./.:0	./.:0	2/3:3,1	1/2:3,2	1/1:5	2/3:4,2	3/2:2,1	1/3:5,2	1/1:4	1/2:6,1	1/1:4	1/1:2	1/1:2	1/3:3,2	3/1:4,3	2/3:7,4	3/2:2,2	2/2:6	1/1:4	3/2:2,1	1/1:5	1/1:5	1/1:4	1/1:1	3/1:4,1	1/1:2	2/3:3,2	1/1:8	1/3:1,1	2/1:5,2	1/3:1,1	2/2:5	2/1:3,2	2/3:7,5	1/2:2,1	1/2:3,1	2/1:7,6	1/1:3	2/2:2	1/1:4	3/2:3,2	1/3:2,2	1/2:5,3	3/3:4	1/1:5	1/1:1	3/3:5	1/3:1,1	2/3:4,1	1/1:4	2/1:3,2	1/1:2	./.:0	1/1:4	1/1:10	2/1:4,2	1/1:6	3/1:5,3	1/3:4,1	1/3:2,2	1/1:8	1/1:10	3/3:2	3/2:4,1	1/1:3	1/1:2	1/1:2	1/2:1,1	1/1:8	1/2:1,1	2/2:1	1/1:4	1/1:2	3/3:2	1/3:1,1	1/1:4	1/1:1	1/3:1,1	1/1:6	1/3:3,2	3/2:2,1	1/1:4	2/2:1	1/1:2	1/1:3	1/1:2	1/1:5	3/3:1	1/1:2	3/2:5,3	3/1:3,1	3/2:3,2	3/3:2	3/2:1,1	1/1:3	1/2:1,1	1/1:1	3/1:6,1	1/2:3,1	1/2:2,1	3/1:3,1	2/1:3,1	1/2:3,1	1/2:3,2	1/1:2	1/1:2	3/3:5	3/2:3,1	1/1:3	1/1:1	1/3:1,1	1/1:5	2/1:5,2	1/1:2	1/1:6	3/2:6,2	3/3:1	3/1:4,1	1/1:3	1/1:5	1/1:4	2/3:8,2	2/3:4,2	3/2:4,3	1/1:4	1/3:1,1	1/1:2	1/1:1	1/3:3,2	1/3:1,1	3/1:3,2	1/1:1	1/3:5,1	1/1:3	3/2:2,1	1/1:2	3/1:3,1	3/2:5,2	2/3:3,2	2/2:1	2/1:2,1	1/1:1	3/2:4,2	1/1:2	1/1:6	1/1:1	1/1:2	3/1:8,1	2/2:4	1/1:3	3/3:1	1/1:3	1/1:6	1/1:3	3/1:5,4	1/1:1	3/3:3
9_1305204	1(0.44);2(0.35);3(0.21);	1/1:99	2/3:57,46	1/2:14,11	1/3:8,8	1/3:10,4	1/2:11,8	2/1:11,5	3/1:8,6	1/2:13,8	1/3:10,7	3/1:5,4	3/1:9,8	1/3:10,9	2/1:11,4	1/3:13,9	1/2:11,7	1/3:15,11	./.:0	2/1:16,10	2/1:10,3	2/1:16,11	1/2:13,6	1/2:18,9	1/2:18,14	1/2:15,12	3/1:16,12	1/3:15,7	2/1:17,9	1/3:5,4	3/1:10,9	2/1:17,9	2/1:10,6	3/1:10,2	1/2:13,6	1/2:16,12	2/1:15,14	1/2:13,6	1/3:9,7	1/2:15,3	1/2:12,10	1/3:13,11	1/3:8,7	2/1:13,8	1/2:9,9	1/2:12,10	1/3:12,9	2/1:14,13	1/2:13,8	1/3:12,6	./.:0	1/2:1,1	1/2:10,5	1/2:16,9	2/1:5,4	2/1:15,9	3/1:11,9	1/3:7,6	2/1:14,12	1/2:12,9	1/2:21,10	./.:0	./.:0	3/1:7,6	1/3:16,7	2/1:16,9	3/1:12,8	3/1:8,6	1/2:9,9	2/1:9,8	2/1:19,13	1/2:13,12	1/2:12,9	1/2:7,5	1/2:10,10	1/2:10,9	1/3:16,16	1/3:8,5	1/3:14,11	1/2:8,6	1/3:20,14	2/1:15,8	2/1:7,6	2/1:13,8	1/2:11,8	2/1:11,6	2/1:8,6	3/1:11,5	2/1:13,12	2/1:18,9	1/3:12,8	1/1:27	1/3:12,7	3/1:14,10	1/3:13,13	1/3:12,8	1/3:10,8	1/3:17,13	1/3:18,14	1/3:10,5	1/2:15,6	3/1:10,7	1/2:17,8	1/3:12,9	1/2:13,8	1/2:15,10	1/3:14,11	1/2:7,6	1/2:9,6	1/3:12,5	1/2:11,5	1/3:16,8	1/2:15,6	./.:0	1/2:17,9	1/2:11,11	1/3:19,18	1/2:12,7	1/2:12,11	1/2:12,11	1/2:16,10	2/1:11,7	1/2:11,9	1/3:16,6	1/3:15,12	2/1:11,7	2/1:7,6	1/2:9,8	1/3:14,9	1/2:9,8	3/1:8,5	1/3:11,5	1/2:8,6	2/1:8,6	1/2:7,6	1/2:7,7	1/2:10,10	1/2:10,6	2/1:10,3	2/1:11,8	2/1:10,7	1/2:4,3	2/1:12,11	1/3:7,5	1/2:8,4	2/1:10,5	3/1:10,8	2/1:12,9	2/1:10,2	1/2:6,6	1/3:6,6	1/2:11,8	1/3:7,6	3/1:10,7	3/1:11,4	1/2:8,8	3/1:9,6	1/3:14,12	2/1:13,5	1/3:11,7	3/1:10,8	1/2:6,5	1/3:10,10	3/1:10,8	1/3:10,6	2/1:10,3	1/2:10,5	1/3:11,7	1/3:9,8	1/2:10,8	1/2:11,7	1/2:14,7	2/1:10,9	1/3:16,11	1/2:9,6	1/3:8,5	3/1:7,6	2/1:14,8	2/1:11,10	1/2:13,6	2/1:8,5	1/2:16,6	1/3:10,8	3/1:10,6	1/3:7,7	2/1:10,8	1/2:13,11	1/2:6,6	2/1:5,3	2/1:7,5	2/1:12,5	2/1:12,10	3/1:12,6	2/1:9,5	2/1:12,7	3/1:16,13	1/2:8,4	2/1:12,7	3/1:10,9	3/1:8,5	3/1:4,3	3/1:10,9	2/1:9,6	3/1:14,9	1/2:11,7	2/1:14,13	2/1:8,7	2/1:8,6	2/1:13,8	3/1:14,12	1/2:7,5	./.:0	1/2:9,7	1/2:10,9	2/1:8,5	1/2:10,8	1/2:9,7	1/2:9,9
9_1407687	1(0.50);3(0.25);2(0.25);	2/3:21,19	1/1:145	3/1:17,14	3/1:14,10	1/2:18,11	1/2:16,10	1/2:13,11	3/1:16,10	1/2:20,10	1/3:19,8	2/1:12,12	1/2:21,15	2/1:15,13	1/3:16,15	1/2:16,15	2/1:11,7	2/1:12,12	./.:0	1/3:5,4	3/1:8,7	1/3:5,4	1/3:4,3	2/1:10,9	3/1:9,7	1/2:10,6	3/1:9,5	3/1:10,8	2/1:21,16	1/1:2	2/1:4,4	3/1:8,6	2/1:8,1	1/2:10,8	2/1:6,4	3/1:7,6	2/1:7,7	1/2:8,2	3/1:12,5	1/2:14,10	1/2:12,6	1/3:11,7	3/1:11,7	2/1:11,10	3/1:8,6	2/1:12,10	3/1:12,10	1/2:15,13	3/1:5,3	1/3:10,4	./.:0	3/1:15,6	1/3:7,4	1/2:6,5	1/3:7,7	3/1:7,5	1/2:7,6	1/3:10,10	2/1:5,5	1/3:9,7	1/3:8,5	1/3:9,8	1/2:5,1	3/1:8,7	2/1:7,7	2/1:4,3	1/3:11,9	1/3:9,4	1/3:6,5	2/1:8,3	2/1:8,6	1/2:12,6	1/3:8,7	1/2:6,5	3/1:7,6	1/3:7,7	1/3:7,4	1/3:7,7	2/1:8,8	2/1:8,8	3/1:7,6	2/1:5,4	2/1:7,6	2/1:7,3	1/2:9,8	1/3:6,5	2/1:6,5	3/3:7	1/2:4,1	1/3:8,7	2/1:6,6	2/3:4,2	2/1:14,11	2/1:10,7	3/1:4,3	2/1:8,8	2/1:9,6	1/1:2	2/1:18,10	3/1:5,3	2/1:8,6	1/3:6,6	3/1:8,6	1/2:11,5	3/1:7,5	1/2:9,4	1/2:4,3	3/1:5,2	1/3:9,5	3/1:10,9	1/2:3,1	1/2:12,4	1/2:7,4	./.:0	2/1:11,9	1/2:6,5	1/2:6,4	2/1:9,9	1/3:8,6	3/1:10,9	1/3:11,8	1/2:8,5	2/1:3,2	1/3:9,4	3/1:3,1	1/2:8,6	2/1:7,6	1/2:9,4	1/2:8,5	1/2:6,5	2/1:7,5	1/2:9,8	1/2:11,9	1/2:11,4	3/1:11,9	1/3:12,8	1/2:12,10	1/2:5,2	3/1:7,6	2/1:4,4	2/1:6,4	1/3:9,6	2/1:16,5	2/1:10,7	1/2:12,10	1/3:15,15	1/2:8,5	2/1:14,5	3/1:12,4	3/1:7,5	1/3:8,8	3/1:8,5	3/1:14,11	1/3:6,3	1/3:12,6	2/1:15,12	2/1:10,6	1/2:8,5	1/3:8,4	2/1:8,8	1/2:6,5	3/1:7,6	2/1:9,7	1/2:11,7	1/2:10,8	1/3:8,6	2/1:7,5	1/3:12,11	3/1:10,4	1/3:8,7	2/1:11,9	3/1:5,4	1/3:5,5	1/2:9,2	3/1:7,5	2/1:10,7	3/1:11,10	3/1:11,7	1/3:8,5	1/2:10,7	2/1:11,7	2/1:5,5	1/3:10,7	3/1:10,6	3/1:9,7	2/1:6,6	1/3:13,8	3/1:12,7	1/3:21,17	3/1:13,9	3/1:12,7	1/3:9,3	2/1:10,7	1/3:13,10	2/1:10,8	3/1:7,5	2/1:12,10	3/1:13,11	3/1:13,2	1/3:14,13	3/3:3	1/2:9,7	1/2:6,2	1/3:8,5	1/3:9,9	2/1:12,7	3/1:11,3	3/1:10,7	3/1:8,3	2/1:4,3	1/2:11,5	3/3:1	2/1:6,6	1/2:11,7	1/2:6,2	3/1:6,1	1/3:6,2	3/1:6,4
9_1464217	1(0.31);2(0.26);3(0.24);4(0.19);	2/3:31,18	4/1:186,172	1/3:62,52	4/3:55,31	2/4:57,52	1/2:54,38	2/1:44,40	4/3:67,40	1/2:46,38	4/3:39,37	4/2:50,45	4/2:47,43	2/4:52,47	1/3:58,47	4/2:53,43	1/2:49,43	4/2:48,32	./.:0	1/3:7,4	1/3:21,20	3/1:7,2	3/1:4,3	1/2:8,7	3/1:13,9	2/1:3,1	4/3:9,6	4/3:5,4	1/2:22,21	4/4:2	4/2:7,6	3/1:11,10	2/1:8,8	4/2:28,16	2/1:12,11	1/3:13,2	1/2:13,9	2/1:11,6	4/3:9,9	1/2:16,8	2/1:28,23	4/3:18,10	4/3:29,19	2/1:32,26	1/3:10,8	1/2:35,24	3/4:32,23	2/1:16,9	3/1:14,14	4/3:12,8	./.:0	1/3:15,4	1/3:14,13	1/2:11,6	1/3:9,8	1/3:10,6	2/4:9,2	4/3:7,5	2/1:9,7	1/3:20,15	1/3:13,11	4/3:19,6	2/4:9,6	3/4:9,5	4/2:11,10	1/2:10,7	3/4:12,11	3/4:16,10	3/1:9,8	1/2:4,2	2/1:6,5	2/1:6,5	1/3:20,16	1/2:18,11	1/3:10,5	1/3:5,4	4/3:12,6	4/3:5,5	4/2:11,7	2/1:8,5	4/3:16,9	1/2:9,4	1/2:11,7	2/1:6,5	2/1:9,4	3/1:6,5	2/1:7,7	4/3:2,2	2/1:10,6	1/3:8,7	4/2:2,2	3/2:3,2	2/4:24,23	2/4:9,8	3/4:8,3	4/2:14,9	2/4:11,10	4/2:3,1	2/4:28,20	4/3:7,7	1/2:10,8	4/3:7,6	3/1:9,8	4/2:30,11	1/3:16,12	2/1:9,7	2/4:6,2	1/3:7,4	3/1:4,3	4/3:19,16	1/2:8,4	2/4:10,8	2/1:3,1	./.:0	1/2:8,5	2/1:9,9	2/2:1	2/1:14,12	1/3:11,8	3/1:17,14	4/3:12,7	2/1:17,16	1/2:4,3	4/3:15,8	3/4:6,2	2/1:11,8	2/1:7,5	2/1:20,17	2/4:25,12	2/1:25,15	4/2:19,16	4/2:20,20	1/2:24,18	2/1:20,18	1/3:17,12	1/3:31,13	1/2:29,28	2/1:9,9	3/1:10,5	1/2:17,14	1/2:28,23	3/1:16,13	1/2:31,17	2/4:25,23	1/2:21,20	3/1:30,17	2/4:17,10	2/1:23,13	1/3:13,10	1/3:25,15	4/3:26,18	3/1:17,16	4/3:32,31	3/4:20,11	4/3:42,28	1/2:29,25	2/4:20,19	2/4:11,10	1/3:8,5	4/2:15,13	4/2:19,19	1/3:24,23	4/2:12,8	2/4:9,8	4/2:33,33	3/1:25,16	1/2:17,12	4/3:24,17	3/4:4,3	1/3:16,15	1/2:22,18	3/1:13,10	1/3:14,12	2/4:11,7	1/3:17,14	2/4:26,23	4/3:18,14	3/1:12,8	3/1:19,15	1/2:16,15	1/2:14,8	1/2:15,14	3/4:24,19	3/4:17,15	3/4:22,21	1/2:14,11	3/1:28,25	3/1:32,31	1/3:55,41	3/1:30,21	1/3:21,15	1/3:11,10	4/2:21,16	3/1:22,16	1/2:19,12	4/3:15,13	2/1:20,16	1/3:34,24	1/3:17,16	4/3:35,34	./.:0	4/2:16,15	2/1:7,6	3/4:9,6	1/3:23,18	1/2:11,7	1/3:12,3	3/1:15,6	3/1:8,7	2/4:8,7	2/1:14,13	./.:0	1/2:8,6	2/1:17,11	2/1:9,5	1/3:22,14	1/3:24,15	3/1:24,22
9_1575241	1(0.56);2(0.44);	2/2:146	1/1:462	1/2:77,60	1/2:55,41	2/1:61,56	2/1:62,57	2/1:52,45	1/2:42,39	2/1:58,50	1/2:50,45	2/1:59,58	2/1:50,40	2/1:47,46	2/1:65,62	2/1:68,54	2/1:59,46	2/1:63,47	./.:0	1/2:20,18	2/1:32,20	2/1:12,9	2/1:19,9	2/1:29,23	1/2:15,14	1/2:16,13	1/2:14,12	1/2:10,8	2/1:31,31	./.:0	1/2:17,11	2/1:27,15	2/1:19,9	2/1:35,34	2/1:20,18	1/2:20,15	2/1:22,21	1/2:19,16	2/1:27,16	1/2:20,16	1/2:38,34	2/1:31,27	2/1:34,29	1/2:37,27	1/2:27,22	1/2:43,34	2/1:48,41	2/1:23,21	1/2:29,21	1/2:27,18	./.:0	1/1:1	1/2:32,28	2/1:22,12	1/2:19,18	1/2:20,17	2/1:19,4	1/2:25,17	2/1:18,14	1/2:24,17	2/1:31,23	2/1:2,1	./.:0	1/2:16,11	1/2:26,19	2/1:21,16	2/1:20,20	1/2:22,16	2/1:11,10	2/1:13,11	1/2:15,14	1/2:18,17	2/1:45,21	2/1:18,17	2/1:22,17	2/1:22,15	1/2:21,18	2/1:10,8	1/2:24,21	2/1:34,24	1/2:26,23	1/2:8,5	2/1:23,22	2/1:26,19	1/2:21,15	1/2:20,12	2/1:15,7	1/2:9,8	1/2:14,11	2/1:22,14	2/1:9,2	2/2:17	2/1:41,33	2/1:21,18	1/2:17,9	2/1:23,21	2/1:18,18	2/1:11,3	2/1:40,35	2/1:16,14	1/2:18,17	1/2:12,11	2/1:19,14	2/1:33,30	2/1:26,24	2/1:27,17	2/1:14,9	1/2:16,9	2/1:13,12	1/2:27,19	2/1:14,8	1/2:20,13	2/1:13,9	./.:0	1/2:14,11	2/1:11,5	2/1:4,4	1/2:25,21	1/2:22,14	2/1:36,27	1/2:23,17	1/2:24,16	1/2:12,9	2/1:14,8	1/2:5,4	1/2:28,26	1/2:17,16	1/2:29,24	1/2:30,25	2/1:27,26	2/1:27,21	2/1:34,31	1/2:30,26	1/2:32,31	2/1:26,22	1/2:40,29	1/2:45,29	2/1:19,18	2/1:17,17	2/1:25,19	1/2:28,26	2/1:18,17	1/2:35,28	1/2:28,26	2/1:32,23	2/1:39,30	1/2:34,24	2/1:29,28	1/2:23,21	2/1:34,32	2/1:34,26	2/1:24,16	2/1:44,21	2/1:29,24	2/1:39,37	2/1:49,28	1/2:24,23	2/1:23,18	2/1:17,16	1/2:34,32	2/1:20,17	2/1:39,21	2/1:20,18	2/1:21,21	2/1:40,34	2/1:19,13	2/1:24,18	1/2:36,27	1/2:14,13	1/2:26,23	2/1:36,36	1/2:22,20	2/1:25,22	2/1:20,16	2/1:32,28	1/2:27,26	2/1:38,17	1/2:22,20	2/1:24,17	2/1:24,22	2/1:23,19	1/2:22,17	2/1:39,38	1/2:32,25	2/1:27,27	1/2:23,19	2/1:29,25	1/2:40,29	1/2:11,9	1/2:40,27	2/1:35,22	1/2:23,14	1/2:36,16	2/1:37,35	1/2:29,24	1/2:25,24	1/2:35,16	1/2:38,37	2/1:25,17	2/1:27,24	./.:0	1/2:31,24	2/1:22,12	2/1:13,12	1/2:27,20	2/1:17,17	2/1:24,15	2/1:16,12	1/2:16,14	1/2:21,10	2/1:38,26	2/2:1	1/2:21,19	2/1:27,23	2/1:19,13	1/2:47,26	1/2:37,26	2/1:19,13
9_1648912	1(0.57);2(0.25);3(0.18);	3/2:30,26	1/1:180	1/3:18,17	3/1:26,24	1/2:28,13	2/1:17,15	1/2:27,19	1/3:17,12	1/2:31,19	1/3:23,22	2/1:23,18	2/1:23,17	2/1:30,24	1/3:22,17	1/2:29,25	1/2:23,15	2/1:24,16	./.:0	1/3:10,5	3/1:15,12	1/3:9,5	1/3:10,6	1/2:9,7	3/1:5,3	1/2:10,6	3/1:6,6	3/1:6,5	2/1:16,13	./.:0	2/1:5,4	3/1:18,11	2/1:7,4	1/2:17,15	2/1:8,7	3/1:4,4	1/2:14,12	2/1:8,5	1/3:11,8	2/1:15,12	1/2:14,6	1/3:16,10	1/3:18,12	1/2:17,16	1/3:11,3	2/1:16,13	3/1:17,6	1/2:13,8	3/1:9,7	1/3:11,4	./.:0	3/1:2,1	3/1:9,9	2/1:8,6	3/1:8,7	3/1:7,7	1/2:10,8	3/1:4,4	2/1:10,6	1/3:10,9	1/3:8,5	1/1:1	./.:0	3/1:8,6	1/2:17,8	2/1:6,4	3/1:10,8	3/1:3,2	1/3:7,1	2/1:5,5	2/1:7,6	2/1:8,4	1/3:13,8	2/1:10,9	1/3:3,2	1/3:17,3	3/1:9,7	3/1:5,5	1/2:9,7	1/3:11,10	3/1:15,14	1/2:6,3	1/2:8,5	1/2:8,6	1/2:10,3	1/3:5,2	2/1:7,4	1/3:4,3	2/1:7,6	1/3:10,5	2/1:7,6	2/3:1,1	1/2:17,13	1/2:11,6	3/1:4,4	2/1:12,8	1/2:11,8	2/1:4,3	2/1:15,12	1/3:9,8	2/1:8,7	1/3:9,7	3/1:6,5	1/2:17,10	3/1:12,7	2/1:11,11	2/1:8,4	1/3:4,3	1/3:5,4	3/1:15,12	1/2:6,5	1/2:8,4	1/1:1	./.:0	1/2:7,3	2/1:9,4	1/2:3,2	2/1:10,8	1/3:10,9	1/3:17,13	3/1:13,5	1/2:13,10	2/1:5,4	3/1:8,8	1/3:4,2	2/1:11,10	1/2:13,6	2/1:12,8	1/2:8,6	2/1:9,3	1/2:13,11	1/2:14,12	2/1:9,7	2/1:20,14	3/1:9,8	1/3:15,10	2/1:23,22	1/2:6,3	3/1:9,5	1/2:6,2	1/2:13,10	3/1:11,4	1/2:16,13	2/1:13,8	2/1:11,10	1/3:15,14	1/2:13,9	1/2:12,11	1/3:12,11	3/1:20,8	1/3:15,13	3/1:9,7	3/1:15,9	3/1:13,6	3/1:17,11	1/2:12,8	1/2:8,6	2/1:10,9	1/3:7,3	2/1:15,10	1/2:17,12	1/3:10,9	1/2:8,6	1/2:8,4	2/1:12,9	3/1:10,5	2/1:8,7	1/3:20,15	1/3:8,6	3/1:16,16	2/1:16,15	1/3:10,9	3/1:10,6	2/1:11,5	3/1:12,10	1/2:19,18	1/3:8,6	3/1:14,4	1/3:10,8	1/2:9,7	1/2:5,4	1/2:11,10	1/3:12,9	1/3:13,10	1/3:12,9	1/2:7,6	3/1:16,10	3/1:16,12	1/3:3,1	3/1:13,13	3/1:15,13	3/1:14,11	2/1:10,7	3/1:15,13	1/2:8,7	3/1:12,7	1/2:15,11	3/1:15,14	1/3:11,10	3/1:11,11	./.:0	1/2:14,10	2/1:9,7	1/3:6,1	1/3:16,8	2/1:9,8	1/3:10,7	1/3:10,7	3/1:10,8	2/1:11,6	1/2:14,7	./.:0	2/1:9,8	2/1:11,3	1/2:7,5	1/3:21,11	3/1:19,12	1/3:10,7
9_2008333	1(0.55);2(0.26);3(0.19);	3/2:50,40	1/1:93	1/2:12,9	2/1:5,4	1/3:10,6	1/3:11,6	3/1:5,2	1/2:9,8	1/3:3,3	2/1:7,7	3/1:11,6	1/3:7,3	1/3:9,7	2/1:13,4	3/1:6,4	3/1:7,6	1/3:7,6	./.:0	2/1:9,9	1/2:7,6	2/1:10,6	1/2:11,5	1/3:9,3	2/1:9,9	3/1:13,9	2/1:10,10	2/1:11,11	1/3:7,7	2/1:5,3	3/1:11,6	1/2:10,6	1/3:14,6	1/3:12,7	1/3:5,5	2/1:13,13	1/3:12,6	3/1:7,2	1/2:6,4	1/3:5,4	1/3:4,1	1/2:4,3	2/1:8,2	1/3:5,2	2/1:10,3	3/1:8,5	1/2:7,5	1/3:8,8	2/1:8,4	2/1:9,5	./.:0	./.:0	1/2:10,8	1/3:14,5	2/1:10,9	1/2:14,8	3/1:7,6	1/2:7,4	1/3:6,6	1/2:13,12	2/1:9,7	2/2:1	1/1:1	1/2:12,11	3/1:11,7	1/3:15,6	1/2:10,7	2/1:13,9	2/1:8,6	1/3:8,5	1/3:8,5	1/3:10,4	2/1:12,7	2/1:8,5	1/2:15,10	1/2:16,6	1/2:12,9	2/1:10,9	3/1:9,6	2/1:10,9	2/1:11,9	3/1:7,6	3/1:7,6	1/3:16,13	3/1:7,6	1/2:9,8	3/1:9,3	1/2:14,8	1/3:10,6	2/1:10,10	3/1:13,4	3/2:14,10	1/3:13,6	1/3:12,8	1/2:8,4	1/3:13,9	3/1:11,7	1/3:11,9	3/1:17,11	2/1:12,5	3/1:13,12	1/2:11,8	2/1:13,12	1/3:10,5	2/1:11,11	1/3:11,6	1/3:10,8	1/2:11,7	2/1:17,13	2/1:6,4	1/3:8,4	1/3:9,5	1/3:10,8	./.:0	1/3:9,7	1/3:14,7	3/1:16,11	1/3:16,12	2/1:12,11	1/2:13,4	2/1:10,6	1/3:12,11	3/1:11,10	1/2:13,10	2/1:10,10	1/3:8,8	3/1:13,10	1/3:10,7	1/3:11,10	1/3:7,6	3/1:6,4	1/3:8,7	1/3:4,3	3/1:8,7	1/2:8,5	1/2:9,8	1/3:9,7	1/3:8,6	2/1:10,4	3/1:5,4	3/1:11,7	2/1:5,5	3/1:5,3	1/3:7,4	1/3:10,4	2/1:8,3	3/1:7,5	3/1:13,8	1/2:8,6	2/1:5,5	1/2:6,3	2/1:10,7	2/1:8,6	2/1:10,10	1/2:7,6	1/3:15,9	1/3:9,6	3/1:6,5	2/1:11,7	1/3:8,8	3/1:7,4	2/1:8,8	1/3:6,4	3/1:9,5	1/3:7,5	2/1:3,3	3/1:7,5	1/2:8,7	1/2:12,5	1/2:9,7	3/1:6,5	2/1:10,10	2/1:9,3	1/3:14,10	2/1:9,4	3/1:8,4	3/1:5,3	1/2:7,2	2/1:11,4	1/3:8,6	1/3:10,5	1/3:11,7	1/2:11,2	1/2:8,7	2/1:11,5	1/3:5,5	1/2:10,3	2/1:8,4	2/1:7,6	1/2:10,4	2/1:6,6	2/1:5,4	3/1:6,5	2/1:6,4	1/3:6,5	2/1:7,4	1/3:5,5	2/1:4,4	2/1:5,2	2/1:5,5	2/1:2,2	3/1:13,6	1/3:13,7	1/2:9,7	2/1:10,8	3/1:10,7	1/2:20,9	1/2:6,1	2/1:7,6	3/1:12,7	1/3:13,6	./.:0	1/3:6,4	1/3:8,8	3/1:10,9	2/1:11,11	2/1:13,6	1/2:11,6
9_2133495	1(0.31);2(0.30);3(0.20);4(0.19);	4/1:161,109	3/2:243,224	2/1:38,21	3/1:46,27	4/3:41,36	2/4:40,37	4/3:39,35	3/1:41,25	2/4:39,33	3/1:22,22	3/4:33,17	3/4:33,29	4/3:33,33	2/1:53,24	4/3:36,34	2/4:33,31	4/3:34,33	1/1:1	2/1:64,37	2/1:44,25	2/1:56,25	2/1:49,39	2/4:55,44	2/1:53,24	2/4:75,42	3/1:41,35	3/1:66,37	2/4:51,40	1/3:14,11	4/3:49,38	2/1:49,25	4/2:39,36	3/4:39,27	2/4:41,35	2/1:39,20	2/4:39,30	2/4:46,29	3/1:45,22	4/2:39,37	4/2:45,41	3/1:47,23	3/1:35,27	4/2:32,31	2/1:32,27	2/4:39,37	3/1:33,19	2/4:49,35	2/1:35,22	3/1:43,19	1/1:1	2/1:9,3	2/1:48,20	2/4:50,28	2/1:43,18	2/1:49,25	3/4:40,39	3/1:38,27	2/4:61,30	2/1:38,29	2/1:60,19	3/3:10	3/4:5,1	3/1:58,35	3/4:57,55	2/4:41,33	3/1:40,37	3/1:47,32	2/1:35,24	3/4:49,36	4/2:51,39	2/4:50,37	2/1:35,19	1/2:34,30	2/1:60,21	2/1:49,26	3/1:52,37	3/1:52,34	4/3:52,47	2/1:48,31	3/1:52,36	2/4:53,40	2/4:59,39	2/4:55,45	4/2:47,44	2/1:59,35	2/4:48,34	3/1:69,40	2/4:51,48	2/1:48,32	3/4:53,39	4/1:60,43	3/4:49,43	3/1:45,35	3/1:51,27	3/4:55,48	4/3:56,43	2/4:52,40	4/3:48,43	3/1:45,25	2/4:70,36	3/1:58,30	2/1:57,32	3/4:60,43	2/1:49,20	2/4:51,37	3/4:50,42	2/1:53,34	2/1:56,36	3/1:40,23	2/4:59,35	4/3:41,34	2/4:48,37	3/3:1	2/4:52,37	2/4:46,41	3/4:53,40	4/2:44,43	2/1:38,19	2/1:35,24	3/1:51,37	2/4:50,40	2/4:56,44	3/1:50,35	3/1:36,26	4/2:45,30	2/4:37,35	2/4:43,41	3/4:30,29	2/4:48,35	3/4:34,30	3/4:40,26	2/4:44,29	2/4:37,33	2/1:41,24	2/1:22,18	4/2:46,33	4/2:30,25	2/1:26,21	2/4:39,37	4/2:34,24	2/1:32,26	4/2:33,33	3/4:31,28	2/4:44,26	2/1:46,23	3/4:41,40	2/4:32,27	2/1:36,18	2/1:32,19	3/1:35,18	2/1:32,18	3/1:42,32	3/1:45,34	3/1:36,19	2/4:40,39	4/3:35,25	3/4:34,32	2/1:40,34	3/4:26,24	3/4:30,27	2/1:36,19	3/4:45,32	4/3:34,32	3/4:29,23	2/1:29,12	2/4:40,31	3/1:38,18	3/1:46,27	2/1:38,19	4/2:40,32	2/1:40,27	2/1:30,25	4/3:32,32	2/1:25,20	4/3:45,29	4/3:41,22	2/1:31,22	2/1:44,15	4/2:35,35	2/4:40,30	4/2:38,31	3/1:47,33	2/1:31,22	2/1:40,30	4/2:34,30	2/1:36,29	2/1:31,25	2/1:21,14	2/1:35,12	2/1:22,18	2/1:53,28	4/2:34,32	2/1:30,20	4/2:40,36	3/1:31,20	3/4:37,35	2/1:55,18	2/1:36,22	3/1:22,22	3/1:5,1	3/4:46,44	2/4:53,44	3/1:56,32	2/1:63,26	2/4:53,42	2/1:48,28	2/1:41,18	2/1:52,33	3/4:45,40	2/4:53,37	3/3:1	2/4:57,38	2/4:51,38	2/4:41,40	2/1:33,29	2/1:47,21	2/1:56,27
9_2249377	1(0.51);2(0.49);	2/2:140	1/1:173	1/2:23,16	2/1:16,15	1/2:13,12	1/2:17,10	2/1:12,7	2/1:11,10	1/2:14,10	2/1:14,7	1/2:16,14	2/1:20,9	2/1:20,10	2/1:13,8	1/2:16,14	1/2:11,6	2/1:17,17	./.:0	2/1:22,22	2/1:16,15	2/1:20,18	1/2:21,12	1/2:22,18	1/2:18,15	1/2:17,13	1/2:22,17	2/1:19,13	1/2:11,5	1/1:2	1/2:25,9	2/1:16,14	2/1:16,12	2/1:15,10	1/2:14,6	2/1:15,12	2/1:21,17	1/2:18,13	1/2:13,11	1/2:9,5	1/2:14,9	1/2:14,13	2/1:18,14	2/1:17,15	1/2:15,14	1/2:22,15	2/1:21,15	2/1:19,18	1/2:18,8	1/2:15,11	./.:0	1/2:3,2	1/2:11,10	2/1:21,11	1/2:20,10	1/2:26,16	1/2:27,21	2/1:16,11	2/1:18,14	2/1:20,17	2/1:14,10	2/1:2,1	1/1:3	1/2:15,10	2/1:16,13	2/1:15,12	1/2:16,14	1/2:15,13	1/2:22,21	1/2:25,7	2/1:19,13	2/1:20,17	2/1:15,7	2/1:19,14	1/2:16,12	2/1:20,17	2/1:16,16	1/2:30,21	1/2:18,6	2/1:17,14	1/2:23,17	2/1:23,14	1/2:24,11	1/2:25,15	2/1:16,15	1/2:18,17	2/1:16,9	2/1:19,16	2/1:17,13	2/1:21,21	1/2:23,19	2/2:48	1/2:20,9	1/2:23,13	2/1:22,9	2/1:24,21	1/2:23,19	1/2:30,13	2/1:18,15	1/2:15,13	1/2:25,14	1/2:17,12	1/2:25,23	1/2:20,13	2/1:27,19	1/2:24,20	1/2:20,13	2/1:22,15	2/1:22,21	2/1:20,19	1/2:15,14	1/2:16,13	2/1:14,11	./.:0	2/1:17,17	1/2:15,14	1/2:21,17	2/1:29,23	2/1:18,18	1/2:12,9	1/2:16,12	1/2:14,12	1/2:21,20	1/2:18,13	2/1:16,16	2/1:15,6	1/2:12,11	2/1:17,17	1/2:12,10	1/2:22,18	1/2:14,7	2/1:11,7	1/2:13,9	1/2:11,8	2/1:21,8	2/1:15,9	2/1:18,12	1/2:15,10	1/2:12,8	1/2:22,8	1/2:14,11	2/1:11,9	2/1:17,13	1/2:12,6	2/1:12,9	2/1:20,15	1/2:17,12	2/1:14,11	1/2:15,7	1/2:14,13	2/1:21,9	1/2:16,15	2/1:16,16	1/2:13,12	2/1:14,14	1/2:14,11	1/2:16,10	1/2:22,8	1/2:17,13	1/2:16,9	2/1:16,11	2/1:17,12	2/1:16,13	1/2:27,15	1/2:20,8	1/2:11,10	2/1:11,6	1/2:17,15	2/1:19,16	2/1:13,13	2/1:16,12	1/2:21,15	1/2:9,4	1/2:16,14	2/1:21,17	1/2:13,11	1/2:14,10	2/1:17,10	1/2:16,10	2/1:18,12	2/1:15,11	1/2:11,9	2/1:15,12	1/2:13,8	1/2:21,16	1/2:22,12	2/1:14,9	2/1:21,8	1/2:8,4	2/1:20,16	2/1:13,9	1/2:21,15	2/1:14,14	2/1:14,12	2/1:12,10	1/2:18,9	2/1:18,13	1/2:17,14	1/2:14,7	1/2:10,7	1/1:3	2/1:18,7	2/1:15,10	1/2:13,7	1/2:14,8	2/1:16,8	2/1:14,11	2/1:16,9	1/2:17,16	1/2:26,10	2/1:9,4	./.:0	2/1:19,12	1/2:15,8	1/2:17,9	1/2:12,6	1/2:10,9	1/2:13,9
9_2302342	1(0.44);2(0.31);3(0.26);	1/1:1	3/2:4,3	2/2:1	1/3:2,1	./.:0	1/1:1	1/3:2,1	1/1:1	2/2:1	./.:0	3/3:1	1/3:1,1	3/3:1	2/2:1	./.:0	./.:0	./.:0	./.:0	2/2:1	./.:0	./.:0	./.:0	./.:0	./.:0	./.:0	./.:0	./.:0	./.:0	./.:0	./.:0	./.:0	./.:0	1/1:1	./.:0	1/1:1	2/1:2,1	./.:0	./.:0	./.:0	./.:0	3/3:1	3/3:1	1/1:1	./.:0	2/2:2	1/1:1	./.:0	./.:0	./.:0	2/2:1	./.:0	1/1:1	./.:0	./.:0	./.:0	1/3:1,1	./.:0	2/2:1	./.:0	./.:0	./.:0	./.:0	./.:0	1/1:1	2/2:1	1/1:1	./.:0	./.:0	3/3:1	./.:0	1/1:2	2/2:1	./.:0	./.:0	2/2:1	1/1:1	1/1:1	./.:0	./.:0	1/3:1,1	2/2:1	./.:0	./.:0	1/1:1	./.:0	./.:0	./.:0	2/2:2	./.:0	./.:0	./.:0	./.:0	./.:0	./.:0	3/3:1	./.:0	./.:0	3/3:1	./.:0	./.:0	./.:0	1/1:1	1/1:2	1/1:1	./.:0	./.:0	./.:0	./.:0	3/3:1	./.:0	3/3:1	./.:0	./.:0	./.:0	./.:0	./.:0	./.:0	./.:0	./.:0	./.:0	2/2:2	./.:0	./.:0	./.:0	1/1:1	2/2:1	./.:0	1/1:1	./.:0	3/3:1	3/3:2	./.:0	./.:0	./.:0	1/1:1	1/1:1	2/2:1	./.:0	./.:0	./.:0	./.:0	./.:0	3/3:1	1/1:1	./.:0	./.:0	./.:0	1/1:2	2/1:1,1	1/1:1	./.:0	1/1:1	1/1:1	3/3:1	2/2:1	3/1:3,2	./.:0	./.:0	3/3:1	./.:0	./.:0	1/1:1	./.:0	./.:0	2/2:1	./.:0	3/3:1	./.:0	2/1:1,1	1/1:1	2/2:1	./.:0	./.:0	2/1:1,1	./.:0	./.:0	./.:0	2/2:2	./.:0	./.:0	2/2:1	./.:0	1/1:1	./.:0	1/1:1	./.:0	1/1:1	./.:0	2/2:1	1/1:1	2/1:1,1	./.:0	./.:0	1/1:1	./.:0	./.:0	./.:0	./.:0	./.:0	./.:0	./.:0	./.:0	./.:0	1/1:1	./.:0	./.:0	./.:0	./.:0	./.:0	./.:0	./.:0	./.:0	./.:0	2/2:1	./.:0	./.:0	2/2:1
9_2391752	1(0.45);2(0.36);3(0.20);	1/1:459	3/2:281,269	2/1:59,38	3/1:51,41	3/1:45,40	1/2:55,48	3/1:41,28	1/3:42,38	1/2:44,42	3/1:51,37	1/3:46,46	3/1:56,46	1/3:43,39	2/1:47,37	3/1:50,43	1/2:45,41	3/1:56,45	./.:0	2/1:75,69	1/2:61,56	2/1:73,70	1/2:61,57	2/1:77,64	2/1:63,55	2/1:73,71	3/1:63,53	1/3:73,63	1/2:47,41	1/3:9,4	1/3:63,58	2/1:69,48	2/1:64,46	1/3:33,25	2/1:41,38	2/1:58,54	2/1:45,29	1/2:59,47	1/3:48,44	1/2:45,44	1/2:52,52	3/1:53,44	3/1:51,36	2/1:43,38	1/2:58,46	2/1:57,54	1/3:47,47	1/2:50,34	2/1:65,48	3/1:50,47	./.:0	2/1:10,8	1/3:50,50	2/1:70,69	1/2:59,56	2/1:65,54	1/3:66,49	3/1:80,68	1/2:60,54	3/1:70,45	1/2:68,55	3/1:4,3	1/3:3,3	1/3:60,50	3/1:71,67	2/1:64,46	1/3:60,41	3/1:62,57	2/1:68,43	1/3:62,55	2/1:70,60	2/1:63,61	2/1:52,39	2/1:42,41	1/2:78,57	2/1:51,47	1/3:64,56	1/3:64,44	1/3:69,48	1/2:60,47	1/3:68,43	1/2:56,51	1/2:72,49	1/2:81,68	2/1:65,54	1/2:63,52	2/1:55,51	3/1:55,45	1/2:56,49	1/2:72,43	1/3:76,71	1/1:123	3/1:59,49	3/1:64,47	3/1:71,56	1/3:76,75	1/3:62,53	1/2:69,59	1/3:61,57	1/3:60,60	2/1:66,56	1/3:56,44	2/1:59,58	1/3:61,58	2/1:71,70	1/2:89,78	1/3:60,57	1/2:47,41	1/2:70,65	3/1:50,48	2/1:60,47	1/3:56,42	2/1:56,41	./.:0	2/1:56,44	1/2:56,51	1/3:65,46	2/1:60,55	2/1:59,48	1/2:47,39	3/1:60,48	2/1:49,48	1/2:56,44	1/3:76,55	1/3:55,54	2/1:49,46	1/2:54,45	2/1:54,40	3/1:61,50	1/2:59,59	3/1:46,41	3/1:42,34	1/2:41,41	2/1:52,46	2/1:57,50	2/1:37,27	1/2:56,40	1/2:47,42	2/1:39,30	2/1:44,40	2/1:48,38	1/2:43,42	1/2:45,44	1/3:41,40	1/2:40,38	2/1:39,33	1/3:55,48	2/1:67,35	1/2:51,43	1/2:45,41	3/1:50,48	1/2:36,32	1/3:50,50	3/1:52,44	3/1:50,47	1/2:57,47	1/3:52,47	1/3:72,60	1/2:52,42	1/3:54,41	3/1:56,38	1/2:44,41	3/1:50,41	1/3:50,50	3/1:37,30	2/1:42,38	1/2:42,39	3/1:49,46	3/1:72,49	2/1:48,37	1/2:42,40	1/2:64,54	1/2:41,35	3/1:41,25	1/2:56,51	3/1:42,33	1/3:54,44	2/1:43,33	2/1:52,36	2/1:51,45	1/2:54,53	1/2:45,45	3/1:59,57	2/1:44,41	2/1:53,47	2/1:43,42	2/1:38,31	1/2:39,27	1/2:27,23	1/2:54,47	1/2:57,55	1/2:60,57	2/1:56,51	2/1:44,40	2/1:48,45	3/1:49,42	1/3:50,44	1/2:58,43	1/2:50,48	1/3:46,40	1/3:2,1	3/1:49,48	2/1:55,48	3/1:75,49	1/2:42,41	2/1:66,50	1/2:59,49	2/1:53,43	2/1:58,56	1/3:62,59	1/2:41,36	./.:0	1/2:44,40	2/1:44,34	2/1:46,39	2/1:41,39	2/1:42,38	1/2:42,38
9_2474475	1(0.45);2(0.34);3(0.21);	1/1:309	3/2:194,174	2/1:31,28	3/1:36,22	3/1:33,25	2/1:28,24	1/3:33,32	3/1:34,27	1/2:33,28	3/1:28,25	3/1:29,27	3/1:32,26	3/1:30,29	2/1:34,26	3/1:44,29	2/1:30,25	3/1:39,29	./.:0	1/2:41,36	2/1:42,32	2/1:37,34	2/1:50,43	2/1:54,54	2/1:38,30	1/2:62,48	3/1:45,42	1/3:51,41	1/2:44,31	3/1:10,8	1/3:48,32	2/1:32,31	2/1:35,28	3/1:29,24	2/1:33,27	1/2:39,26	2/1:21,21	1/2:35,21	1/3:39,28	2/1:31,28	2/1:36,31	3/1:46,30	3/1:32,32	2/1:31,23	2/1:28,27	2/1:26,26	3/1:35,28	2/1:40,33	2/1:31,31	1/3:53,31	./.:0	2/1:20,16	1/3:44,37	1/2:40,39	2/1:27,27	1/2:41,36	1/3:42,32	3/1:43,42	2/1:36,31	1/3:39,30	1/2:37,33	3/1:7,6	1/3:4,3	1/3:49,31	3/1:44,40	2/1:42,37	3/1:52,30	3/1:47,40	1/2:39,36	1/3:42,31	1/2:45,40	2/1:45,38	1/2:30,23	2/1:37,37	2/1:42,41	1/2:44,31	3/1:49,32	1/3:41,36	3/1:30,28	1/2:55,37	1/3:49,39	1/2:34,32	1/2:32,30	2/1:44,37	1/2:33,31	1/2:45,34	2/1:44,40	1/3:36,33	1/2:40,39	1/2:44,31	1/3:49,39	1/1:77	3/1:32,28	3/1:40,38	3/1:39,30	3/1:50,34	3/1:44,38	1/2:38,35	3/1:39,32	1/3:41,27	1/2:31,30	1/3:45,38	1/2:40,38	3/1:43,24	1/2:36,32	2/1:44,31	1/3:44,29	1/2:38,35	1/2:43,33	1/3:34,31	1/2:42,30	1/3:32,31	2/1:35,34	./.:0	1/2:44,37	2/1:38,25	1/3:49,40	2/1:38,29	1/2:33,30	2/1:31,22	3/1:40,35	1/2:37,29	2/1:42,35	3/1:38,38	1/3:43,28	2/1:30,29	1/2:39,24	1/2:33,24	3/1:41,29	1/2:37,35	3/1:20,20	3/1:33,25	2/1:31,29	1/2:27,19	1/2:45,26	2/1:31,20	1/2:33,25	1/2:36,29	2/1:31,27	1/2:24,23	1/2:43,23	1/2:32,25	2/1:30,30	3/1:27,25	1/2:33,28	1/2:26,17	1/3:38,29	1/2:34,33	1/2:31,23	1/2:30,26	1/3:28,22	1/2:39,29	3/1:35,30	1/3:36,30	1/3:30,26	2/1:27,20	3/1:36,23	1/3:37,29	1/2:27,25	3/1:31,30	1/3:31,24	1/2:31,16	1/3:37,26	3/1:34,33	1/3:36,31	2/1:22,19	1/2:35,23	1/2:33,24	3/1:49,24	1/2:30,21	1/2:28,22	2/1:38,33	2/1:23,22	1/3:37,30	1/2:28,27	1/3:36,34	3/1:52,37	1/2:22,20	2/1:28,27	1/2:29,26	1/2:34,26	2/1:36,23	3/1:42,34	1/2:28,27	2/1:30,17	2/1:33,22	2/1:31,24	2/1:41,40	2/1:47,43	2/1:36,25	1/2:28,22	1/2:37,33	2/1:35,30	2/1:37,29	1/2:33,28	3/1:37,37	3/1:28,28	1/2:25,24	1/2:36,32	3/1:36,27	3/1:9,8	3/1:33,31	1/2:41,38	1/3:44,40	2/1:41,30	1/2:46,24	1/2:51,28	1/2:36,34	2/1:33,30	1/3:36,26	2/1:29,28	3/3:1	1/2:45,35	2/1:30,25	2/1:33,26	1/2:39,27	2/1:35,34	1/2:35,30
9_2539091	1(0.55);2(0.26);3(0.18);	3/2:74,69	1/1:357	1/2:37,18	1/2:31,9	1/3:27,15	1/3:32,15	1/3:22,10	1/2:32,20	1/3:20,20	1/2:22,14	1/3:18,8	1/3:27,12	1/3:30,15	1/2:31,17	1/3:31,23	1/3:26,15	3/1:28,22	./.:0	1/2:43,12	1/2:29,12	1/2:40,21	1/2:43,17	1/3:43,18	1/2:45,18	1/3:39,13	1/2:40,18	1/2:55,16	1/3:39,18	1/2:15,9	1/3:37,13	1/2:40,18	1/3:21,16	1/3:21,15	1/3:22,8	1/2:29,10	1/3:24,19	1/3:29,12	1/2:30,15	1/3:38,16	1/3:26,13	1/2:41,14	1/2:29,13	1/3:31,12	1/2:37,13	1/3:29,16	1/2:16,10	1/3:37,14	1/2:40,7	1/2:30,20	./.:0	1/2:21,6	1/2:30,17	1/3:25,15	1/2:38,13	1/2:34,17	1/3:47,14	1/2:33,15	1/3:31,18	1/2:49,14	1/2:41,23	1/1:7	1/1:4	1/2:38,22	1/3:42,22	1/3:28,22	2/1:20,19	1/2:49,20	1/2:45,22	1/3:38,13	1/3:48,16	1/3:42,14	1/2:21,19	1/2:32,19	1/2:41,16	1/2:35,12	1/2:41,24	1/2:33,23	1/3:41,11	1/2:33,18	1/2:36,16	1/3:31,11	1/3:28,14	1/3:37,14	1/3:36,13	1/2:33,24	1/3:26,17	1/2:31,16	1/3:39,22	1/2:38,21	1/3:45,23	3/2:25,19	1/3:36,11	1/2:36,16	1/2:44,19	1/3:41,24	1/3:27,20	1/3:41,27	1/3:36,17	1/2:36,16	1/3:47,21	1/2:36,18	1/2:40,21	1/3:37,24	1/2:34,15	1/3:31,16	1/3:28,18	1/2:38,25	1/2:32,23	1/2:35,10	1/3:35,14	1/3:21,11	1/3:36,17	./.:0	1/3:45,22	1/3:45,26	1/3:49,20	1/2:46,22	1/2:35,24	1/2:36,16	1/2:33,19	1/3:31,26	1/2:32,23	1/2:40,19	1/2:33,16	1/3:28,12	3/1:28,24	1/3:35,23	1/3:28,18	1/3:27,14	1/3:18,13	1/3:21,13	1/3:25,16	1/3:26,25	1/2:27,16	1/2:24,12	1/3:23,10	1/3:24,11	1/2:19,13	1/3:21,6	1/3:30,11	1/2:30,9	1/3:27,11	1/3:24,13	1/3:22,15	1/2:33,13	1/3:35,16	1/3:29,17	1/2:23,11	1/2:28,21	1/2:29,11	1/2:26,11	1/2:26,9	1/2:31,15	1/2:23,15	1/3:20,14	1/3:28,15	1/3:26,16	1/2:28,25	1/3:28,14	1/3:24,19	1/2:34,12	1/3:24,11	1/3:26,19	1/3:38,19	1/2:26,16	1/3:26,16	1/2:30,18	1/2:28,21	2/1:21,19	1/3:32,11	1/2:36,18	1/2:25,14	1/3:29,14	1/2:34,17	1/3:24,11	1/3:35,14	1/2:33,12	1/2:30,10	1/3:29,14	1/3:35,15	1/3:30,16	1/2:34,13	1/2:33,10	1/2:31,15	1/3:35,7	1/2:27,15	1/2:23,14	1/2:33,19	1/2:33,17	1/2:28,15	1/2:29,16	1/3:29,11	1/2:38,15	1/3:31,15	1/2:22,19	1/3:22,13	1/2:30,12	1/2:32,9	1/2:26,9	1/2:9,3	1/3:35,20	1/3:39,32	1/2:38,17	2/1:27,25	1/3:31,25	1/2:37,27	1/2:40,20	1/2:42,33	1/3:42,24	1/3:41,18	2/2:1	1/3:40,24	1/3:35,25	1/3:27,21	1/2:32,12	1/2:30,23	1/2:42,31
9_3370837	1(0.55);2(0.40);	2/2:13	1/1:73	2/1:10,8	1/2:16,7	2/1:12,7	2/1:9,6	1/2:10,4	2/1:12,6	1/2:6,4	2/1:4,2	1/2:9,3	1/2:7,6	2/1:6,6	1/2:5,4	1/2:13,4	2/1:6,6	1/1:8	./.:0	2/2:5	2/1:2,2	1/2:5,2	2/2:4	2/2:2	2/2:2	2/2:3	2/2:1	2/2:4	1/2:6,5	./.:0	2/1:3,2	2/2:3	1/1:5	2/1:5,2	1/2:7,1	2/1:2,2	2/2:5	1/1:7	1/2:7,4	2/2:3	1/1:3	2/2:2	2/1:6,6	1/1:7	2/1:3,3	2/1:5,4	2/2:4	2/1:6,4	2/2:3	1/1:2	./.:0	1/1:3	2/1:4,4	1/1:5	2/1:3,2	2/1:1,1	2/1:7,4	2/1:4,2	1/1:5	1/1:5	1/1:2	./.:0	./.:0	1/1:5	1/2:8,2	2/2:2	2/1:5,3	1/2:3,2	1/2:4,1	2/2:2	2/2:3	1/1:3	1/1:6	1/2:3,1	2/2:3	2/1:3,3	1/2:5,2	2/2:1	1/2:5,1	2/1:6,3	1/1:3	2/2:3	2/1:4,2	1/2:4,3	1/1:2	1/2:2,1	2/2:2	1/1:1	1/1:4	2/2:2	2/1:2,2	2/2:1	2/1:10,6	1/2:5,3	2/1:3,2	1/2:3,2	2/1:4,4	2/2:1	1/2:7,5	2/2:4	./.:0	2/1:3,2	1/2:3,2	1/2:7,3	1/2:8,3	1/1:4	1/2:2,1	1/2:3,1	1/2:2,1	1/2:4,1	2/2:6	1/2:5,2	1/1:2	./.:0	2/1:2,2	./.:0	./.:0	2/1:8,8	2/2:6	./.:0	1/1:3	1/2:4,2	1/2:3,1	1/1:5	./.:0	2/1:3,3	1/2:6,3	1/2:8,3	2/2:2	1/1:6	1/2:6,2	1/1:4	1/2:6,3	1/2:4,3	2/2:5	1/2:8,3	1/2:5,4	1/2:6,1	1/1:3	1/2:5,2	2/1:3,2	2/2:5	1/1:4	1/1:4	1/2:5,4	1/1:5	2/1:4,2	2/1:6,5	1/2:5,4	1/2:8,3	1/2:5,4	2/1:4,3	2/1:4,4	2/2:6	1/2:6,3	1/1:2	2/1:3,3	1/1:3	2/2:2	2/2:3	2/1:4,3	1/2:9,6	1/2:5,3	1/2:4,3	1/2:4,3	2/1:6,5	1/2:5,4	1/2:5,3	2/1:3,3	1/2:8,3	1/1:3	1/1:4	1/1:3	1/1:3	1/2:3,2	1/2:3,2	1/1:8	1/1:6	1/1:3	1/2:7,2	1/2:4,2	2/1:3,2	1/2:5,3	1/1:5	2/2:2	2/1:4,4	1/2:5,2	1/2:6,5	1/2:8,2	1/1:4	2/2:5	1/1:8	2/2:6	1/2:9,6	2/1:5,4	1/1:8	1/2:8,6	1/2:11,9	2/2:3	1/2:10,5	./.:0	1/2:6,3	2/1:2,2	1/2:4,3	1/2:8,6	1/2:3,2	1/2:3,2	1/1:7	1/1:2	2/1:6,3	1/1:7	./.:0	1/2:4,2	1/2:5,2	1/1:5	1/1:4	1/1:7	1/1:2
9_3600480	1(0.50);2(0.26);3(0.24);	2/3:43,41	1/1:221	1/2:24,20	2/1:41,31	3/1:28,19	1/3:24,22	3/1:27,13	1/2:22,19	3/1:28,27	2/1:16,14	3/1:24,16	3/1:30,19	3/1:30,27	1/2:23,22	1/3:27,23	3/1:28,23	3/1:34,26	./.:0	2/1:6,6	2/1:17,13	1/2:6,4	1/2:17,7	3/1:13,12	2/1:12,8	1/3:7,5	1/2:9,5	2/1:9,7	3/1:12,11	./.:0	3/1:7,7	2/1:10,10	3/1:10,10	2/1:15,13	1/3:17,8	2/1:7,6	3/1:16,10	1/3:14,7	1/2:18,13	2/1:22,10	1/3:16,10	2/1:15,11	1/2:17,16	3/1:16,8	1/2:9,8	1/3:23,15	2/1:20,13	3/1:11,11	1/2:17,16	2/1:22,16	./.:0	1/1:5	2/1:17,7	1/3:11,6	2/1:12,12	1/2:14,7	1/3:14,9	1/2:9,4	1/3:8,7	2/1:21,15	1/2:10,5	2/1:1,1	1/1:3	1/2:8,6	1/3:17,13	1/3:10,8	2/1:13,12	1/2:12,9	2/1:7,6	3/1:11,5	3/1:11,9	3/1:10,5	3/1:13,11	2/1:12,7	1/2:12,8	1/2:10,9	2/1:14,7	1/2:11,8	1/3:9,7	1/2:14,8	2/1:9,6	1/3:9,7	3/1:14,10	1/3:15,7	1/3:11,5	2/1:9,4	3/1:9,5	2/1:5,5	3/1:12,6	2/1:7,5	3/1:6,2	3/2:5,3	3/1:27,18	1/2:11,10	1/2:9,7	2/1:14,11	3/1:18,14	3/1:3,3	3/1:21,19	1/2:14,4	3/1:10,6	1/2:9,5	2/1:12,12	1/3:21,19	3/1:17,4	3/1:13,11	2/1:10,8	2/1:3,2	2/1:6,4	2/1:16,16	3/1:8,8	3/1:9,6	2/1:6,3	./.:0	3/1:10,8	1/3:10,8	3/1:7,3	2/1:17,10	2/1:10,9	1/2:18,14	2/1:13,8	3/1:15,8	1/2:7,5	1/2:11,5	2/1:6,5	1/3:14,11	3/1:15,6	1/3:20,16	1/3:10,9	3/1:14,11	1/3:16,12	3/1:13,9	3/1:13,12	1/3:15,13	1/2:13,10	2/1:26,22	3/1:21,18	1/3:18,10	2/1:11,11	2/1:15,12	3/1:11,8	2/1:15,11	1/3:19,13	3/1:23,12	1/3:12,11	2/1:17,17	1/3:17,16	3/1:15,14	1/2:15,14	2/1:16,8	2/1:12,9	2/1:14,8	2/1:18,18	2/1:16,8	2/1:22,21	1/3:27,13	3/1:11,9	3/1:8,7	2/1:14,12	3/1:17,12	3/1:12,9	2/1:15,15	1/3:25,16	1/3:12,7	3/1:26,11	2/1:20,8	2/1:20,18	1/2:17,14	1/2:9,5	3/1:12,7	3/1:23,14	2/1:12,11	2/1:9,1	3/1:13,12	2/1:15,8	1/3:22,12	3/1:22,10	2/1:17,16	2/1:15,6	1/3:18,15	1/3:17,12	1/3:13,11	1/2:21,19	2/1:22,17	2/1:16,15	3/1:12,8	2/1:21,20	2/1:31,11	2/1:11,3	2/1:18,15	1/2:21,12	2/1:11,8	1/3:25,14	1/2:17,9	3/1:15,10	3/1:17,13	1/3:16,11	3/1:26,14	2/1:13,13	2/1:16,8	./.:0	3/1:17,16	3/1:19,11	2/1:9,7	1/2:20,18	3/1:13,11	1/2:12,11	2/1:9,8	1/2:4,3	1/3:14,9	3/1:14,12	2/2:1	3/1:10,10	3/1:12,12	1/3:13,12	2/1:15,14	2/1:18,10	1/2:13,8
9_4085999	1(0.99);	1/1:57	1/1:29	1/1:12	1/1:9	1/1:5	1/1:7	1/1:14	1/1:4	1/1:8	1/1:5	1/1:5	1/1:8	1/1:5	1/1:9	1/1:6	1/1:2	1/1:7	./.:0	1/1:9	1/1:7	1/1:12	1/1:8	1/1:11	1/1:6	1/1:7	1/1:21	1/1:12	1/1:6	1/1:5	1/1:6	1/1:9	1/1:6	1/1:11	1/1:4	1/1:11	1/1:5	1/1:5	1/1:6	1/1:9	1/1:4	1/1:7	1/1:8	1/1:4	1/1:6	1/1:11	1/1:11	1/1:9	1/1:5	1/1:3	./.:0	./.:0	1/1:6	1/1:8	1/1:2	1/1:9	1/1:13	1/1:10	1/1:9	1/1:8	1/1:7	./.:0	./.:0	1/1:10	1/1:14	1/1:5	1/1:6	1/1:12	1/1:2	1/1:9	1/1:11	1/1:16	1/1:6	1/1:5	1/1:23	1/1:8	1/1:11	1/1:14	1/1:9	1/1:11	1/1:12	1/1:7	1/1:4	1/1:11	1/1:10	1/1:7	1/1:8	1/1:13	1/1:10	1/1:14	1/1:12	1/1:17	1/1:4	1/1:10	1/1:14	1/1:13	1/1:11	1/1:9	1/1:12	1/1:14	1/1:12	1/1:11	1/1:5	1/1:15	1/1:9	1/1:17	1/1:10	1/1:9	1/1:13	1/1:7	1/1:9	1/1:7	1/1:10	./.:0	1/1:8	1/1:10	1/1:12	1/1:13	1/1:5	1/1:4	1/1:7	1/1:7	1/1:10	1/1:14	1/1:3	1/1:7	1/1:10	1/1:9	1/1:4	1/1:13	1/1:5	1/1:9	1/1:10	1/1:10	1/1:11	1/1:7	1/1:4	1/1:6	1/1:5	1/1:2	1/1:12	1/1:7	1/1:3	1/1:5	1/1:16	1/1:6	1/1:8	1/1:11	1/1:10	1/1:9	1/1:8	1/1:7	1/1:8	1/1:14	1/1:8	1/1:13	1/1:9	1/1:6	1/1:12	1/1:7	1/1:11	1/1:4	1/1:8	1/1:9	1/1:2	1/1:6	1/1:6	1/1:6	1/1:11	1/1:7	1/1:9	1/1:6	1/1:8	1/1:11	1/1:10	1/1:3	1/1:5	1/1:4	1/1:3	1/1:8	1/1:6	1/1:5	1/1:13	1/1:9	1/1:6	1/1:5	1/1:5	1/1:5	1/1:3	1/1:5	1/1:7	1/1:12	1/1:6	1/1:7	1/1:7	1/1:6	1/1:2	1/1:3	1/1:5	1/1:1	1/1:2	1/1:8	1/1:13	1/1:10	1/1:8	1/1:4	1/1:12	1/1:7	1/1:12	1/1:12	1/1:4	1/1:1	1/1:6	1/1:6	1/1:13	1/1:6	1/1:4	1/1:10
9_4138989	1(1.00);	1/1:1	./.:0	./.:0	./.:0	./.:0	./.:0	./.:0	./.:0	./.:0	./.:0	./.:0	./.:0	./.:0	./.:0	./.:0	./.:0	./.:0	./.:0	./.:0	1/1:1	1/1:1	./.:0	./.:0	./.:0	./.:0	./.:0	./.:0	./.:0	1/1:2	./.:0	./.:0	./.:0	./.:0	./.:0	./.:0	./.:0	./.:0	./.:0	./.:0	./.:0	./.:0	./.:0	./.:0	./.:0	./.:0	./.:0	./.:0	./.:0	./.:0	./.:0	./.:0	./.:0	./.:0	./.:0	./.:0	./.:0	./.:0	./.:0	./.:0	1/1:1	./.:0	./.:0	./.:0	./.:0	./.:0	./.:0	./.:0	./.:0	./.:0	./.:0	./.:0	./.:0	./.:0	./.:0	./.:0	./.:0	./.:0	./.:0	./.:0	./.:0	./.:0	./.:0	1/1:1	./.:0	./.:0	1/1:1	./.:0	./.:0	./.:0	./.:0	./.:0	./.:0	./.:0	./.:0	./.:0	./.:0	./.:0	./.:0	./.:0	./.:0	./.:0	./.:0	./.:0	./.:0	./.:0	./.:0	./.:0	./.:0	./.:0	./.:0	./.:0	./.:0	./.:0	./.:0	./.:0	./.:0	./.:0	./.:0	./.:0	./.:0	./.:0	./.:0	./.:0	./.:0	./.:0	./.:0	./.:0	./.:0	./.:0	./.:0	./.:0	./.:0	1/1:1	./.:0	./.:0	./.:0	./.:0	./.:0	./.:0	./.:0	./.:0	./.:0	./.:0	./.:0	./.:0	./.:0	./.:0	./.:0	./.:0	./.:0	./.:0	./.:0	./.:0	./.:0	./.:0	./.:0	./.:0	./.:0	./.:0	./.:0	./.:0	./.:0	./.:0	./.:0	./.:0	./.:0	./.:0	./.:0	./.:0	./.:0	./.:0	./.:0	./.:0	./.:0	./.:0	./.:0	./.:0	./.:0	./.:0	./.:0	./.:0	./.:0	./.:0	./.:0	./.:0	./.:0	./.:0	1/1:1	./.:0	./.:0	./.:0	./.:0	./.:0	./.:0	./.:0	./.:0	./.:0	./.:0	./.:0	1/1:1	./.:0	./.:0	./.:0	./.:0	./.:0	./.:0	./.:0	./.:0	./.:0	./.:0	./.:0	./.:0	./.:0	./.:0	./.:0	./.:0	./.:0
9_4242318	1(1.00);	1/1:610	1/1:675	1/1:159	1/1:149	1/1:110	1/1:109	1/1:108	1/1:87	1/1:82	1/1:95	1/1:106	1/1:115	1/1:85	1/1:99	1/1:134	1/1:109	1/1:150	./.:0	1/1:119	1/1:90	1/1:191	1/1:121	1/1:119	1/1:130	1/1:104	1/1:127	1/1:105	1/1:39	1/1:13	1/1:101	1/1:115	1/1:113	1/1:102	1/1:85	1/1:124	1/1:114	1/1:114	1/1:106	1/1:52	1/1:79	1/1:107	1/1:91	1/1:88	1/1:111	1/1:100	1/1:90	1/1:97	1/1:93	1/1:100	./.:0	1/1:13	1/1:99	1/1:101	1/1:97	1/1:90	1/1:134	1/1:88	1/1:122	1/1:119	1/1:87	1/1:8	1/1:7	1/1:124	1/1:112	1/1:141	1/1:107	1/1:119	1/1:124	1/1:131	1/1:135	1/1:116	1/1:90	1/1:93	1/1:119	1/1:106	1/1:165	1/1:142	1/1:135	1/1:124	1/1:133	1/1:129	1/1:107	1/1:140	1/1:95	1/1:119	1/1:126	1/1:159	1/1:114	1/1:153	1/1:146	1/1:187	1/1:136	1/1:150	1/1:120	1/1:177	1/1:155	1/1:166	1/1:107	1/1:134	1/1:139	1/1:133	1/1:140	1/1:137	1/1:166	1/1:168	1/1:140	1/1:137	1/1:111	1/1:149	1/1:109	1/1:72	1/1:100	./.:0	1/1:102	1/1:151	1/1:134	1/1:106	1/1:91	1/1:105	1/1:103	1/1:145	1/1:122	1/1:137	1/1:122	1/1:82	1/1:99	1/1:124	1/1:83	1/1:124	1/1:56	1/1:78	1/1:109	1/1:129	1/1:93	1/1:100	1/1:73	1/1:97	1/1:83	1/1:117	1/1:101	1/1:76	1/1:101	1/1:114	1/1:99	1/1:116	1/1:141	1/1:143	1/1:111	1/1:132	1/1:102	1/1:125	1/1:95	1/1:155	1/1:105	1/1:110	1/1:67	1/1:103	1/1:167	1/1:141	1/1:77	1/1:113	1/1:128	1/1:117	1/1:72	1/1:61	1/1:81	1/1:121	1/1:140	1/1:102	1/1:74	1/1:135	1/1:82	1/1:150	1/1:142	1/1:73	1/1:98	1/1:94	1/1:66	1/1:98	1/1:106	1/1:101	1/1:101	1/1:91	1/1:103	1/1:110	1/1:83	1/1:80	1/1:12	1/1:93	1/1:77	1/1:115	1/1:101	1/1:85	1/1:100	1/1:82	1/1:90	1/1:90	1/1:61	1/1:21	1/1:1	1/1:79	1/1:69	1/1:90	1/1:84	1/1:78	1/1:97	1/1:67	1/1:105	1/1:116	1/1:73	1/1:2	1/1:59	1/1:86	1/1:99	1/1:95	1/1:106	1/1:104
9_4448159	1(1.00);	1/1:80	1/1:148	1/1:32	1/1:42	1/1:33	1/1:30	1/1:31	1/1:24	1/1:29	1/1:26	1/1:29	1/1:36	1/1:34	1/1:37	1/1:27	1/1:24	1/1:35	./.:0	1/1:18	1/1:18	1/1:16	1/1:21	1/1:18	1/1:9	1/1:15	1/1:15	1/1:14	1/1:10	1/1:1	1/1:11	1/1:12	1/1:21	1/1:21	1/1:23	1/1:12	1/1:29	1/1:15	1/1:17	1/1:16	1/1:19	1/1:18	1/1:16	1/1:20	1/1:17	1/1:26	1/1:29	1/1:19	1/1:22	1/1:22	./.:0	./.:0	1/1:22	1/1:15	1/1:20	1/1:17	1/1:18	1/1:14	1/1:17	1/1:27	1/1:9	./.:0	./.:0	1/1:20	1/1:20	1/1:20	1/1:21	1/1:16	1/1:8	1/1:12	1/1:11	1/1:19	1/1:24	1/1:17	1/1:12	1/1:16	1/1:19	1/1:17	1/1:21	1/1:26	1/1:13	1/1:11	1/1:15	1/1:19	1/1:23	1/1:22	1/1:16	1/1:18	1/1:25	1/1:21	1/1:10	1/1:10	1/1:23	1/1:18	1/1:12	1/1:28	1/1:25	1/1:8	1/1:22	1/1:13	1/1:15	1/1:18	1/1:16	1/1:22	1/1:25	1/1:17	1/1:16	1/1:10	1/1:5	1/1:20	1/1:13	1/1:22	1/1:13	./.:0	1/1:16	1/1:16	1/1:11	1/1:24	1/1:16	1/1:23	1/1:10	1/1:19	1/1:15	1/1:14	1/1:9	1/1:25	1/1:19	1/1:20	1/1:9	1/1:19	1/1:25	1/1:14	1/1:18	1/1:30	1/1:30	1/1:25	1/1:18	1/1:12	1/1:12	1/1:20	1/1:28	1/1:12	1/1:20	1/1:19	1/1:19	1/1:18	1/1:21	1/1:30	1/1:24	1/1:21	1/1:21	1/1:22	1/1:19	1/1:22	1/1:33	1/1:24	1/1:17	1/1:22	1/1:16	1/1:19	1/1:23	1/1:19	1/1:17	1/1:18	1/1:23	1/1:12	1/1:15	1/1:21	1/1:14	1/1:18	1/1:16	1/1:24	1/1:19	1/1:24	1/1:22	1/1:12	1/1:15	1/1:18	1/1:21	1/1:21	1/1:26	1/1:15	1/1:24	1/1:23	1/1:28	1/1:16	1/1:20	1/1:20	1/1:4	1/1:21	1/1:17	1/1:15	1/1:20	1/1:29	1/1:23	1/1:13	1/1:15	1/1:17	1/1:19	1/1:13	./.:0	1/1:15	1/1:12	1/1:12	1/1:14	1/1:19	1/1:15	1/1:17	1/1:10	1/1:15	1/1:21	./.:0	1/1:18	1/1:25	1/1:16	1/1:26	1/1:18	1/1:15
9_4796302	1(0.50);2(0.29);3(0.21);	1/1:43	2/3:59,38	2/1:15,13	1/3:21,11	1/3:17,9	2/1:24,11	1/3:19,11	3/1:16,11	1/2:14,11	3/1:13,12	3/1:13,10	1/3:18,11	1/3:13,6	1/2:20,18	1/3:17,8	2/1:17,14	1/3:13,8	./.:0	1/2:8,5	1/2:8,5	2/2:6	2/1:8,5	1/2:17,11	2/1:7,7	1/2:3,2	1/3:4,4	1/3:7,3	2/1:13,13	3/1:2,1	1/3:6,1	1/2:7,5	1/2:12,7	1/3:8,6	1/2:6,5	2/1:8,6	1/2:7,5	1/2:5,2	1/3:9,4	1/2:11,10	2/1:11,11	1/3:6,3	1/3:9,2	1/3:14,6	1/2:8,6	1/3:12,7	1/3:14,14	2/1:11,10	1/2:13,12	3/1:6,3	./.:0	1/3:1,1	3/1:6,3	2/1:4,2	1/2:10,2	2/1:6,4	1/3:5,5	1/3:3,1	2/1:8,3	1/3:15,6	1/2:9,6	3/1:3,2	3/3:3	1/3:8,6	1/3:11,8	1/2:7,6	3/1:8,6	1/3:9,5	2/1:2,2	1/3:7,3	2/1:7,4	1/2:9,3	2/1:11,9	1/2:7,6	2/1:4,2	1/2:5,4	3/1:5,3	1/3:3,1	1/3:8,4	1/3:8,4	1/3:6,4	2/1:2,2	1/2:9,6	1/3:6,3	1/3:8,4	2/1:3,1	2/1:3,3	1/3:3,1	1/2:4,1	2/1:7,3	3/1:4,3	1/1:4	1/3:7,7	1/3:11,5	1/3:6,6	3/1:7,5	1/3:5,3	2/1:1,1	1/3:13,7	1/3:4,3	1/2:5,3	1/3:3,3	2/1:5,3	1/3:10,6	2/1:7,4	2/1:12,6	1/3:2,1	2/1:6,4	2/1:5,4	1/3:7,7	2/1:6,3	1/3:4,4	1/2:4,1	./.:0	1/3:9,4	2/1:7,6	1/3:3,2	2/1:8,7	1/2:5,4	2/1:12,11	3/1:6,4	2/1:5,5	1/3:7,6	3/1:9,3	1/3:3,2	2/1:8,1	2/1:9,8	1/2:14,11	1/3:4,1	2/1:10,8	1/3:7,4	1/3:7,6	2/1:14,8	1/2:9,5	2/1:7,3	1/2:12,8	1/2:15,9	1/2:9,5	1/2:7,5	1/2:11,5	1/3:14,7	1/2:10,9	2/1:13,10	1/3:8,2	2/1:9,6	1/2:12,11	1/3:9,5	1/2:14,10	1/2:10,6	2/1:13,6	1/3:13,4	2/1:3,2	1/3:11,6	3/1:5,3	1/3:12,11	2/1:10,9	3/1:6,5	1/3:10,7	1/2:6,5	1/3:7,6	1/3:6,2	2/1:12,6	1/3:3,3	1/3:10,6	2/1:9,9	1/2:8,5	2/1:9,8	2/1:9,6	3/3:2	1/2:7,6	2/1:14,9	2/1:12,5	2/1:9,7	1/3:8,8	1/2:7,5	1/3:7,3	1/3:11,6	1/2:10,5	1/2:9,8	2/1:12,7	1/2:7,2	2/1:7,4	1/3:9,4	1/2:8,5	1/2:12,4	1/2:5,1	2/1:9,3	1/2:11,5	2/1:12,11	1/2:13,9	1/2:7,6	1/2:6,4	2/1:20,10	2/1:8,8	2/1:11,10	1/3:5,1	3/1:11,7	2/1:17,12	2/1:10,8	1/3:14,7	1/1:3	1/3:10,9	1/2:10,5	1/3:7,4	1/2:11,8	1/2:4,3	1/2:9,4	2/1:8,1	1/2:9,2	3/1:9,3	1/2:9,6	1/2:2,1	2/1:11,8	2/1:8,7	2/1:5,2	2/1:12,7	1/3:8,3	2/1:11,6
9_4855358	1(0.74);2(0.26);	1/2:37,33	1/1:199	1/2:28,20	2/1:19,18	1/1:62	1/1:39	1/1:34	1/1:29	1/1:39	1/1:32	1/1:31	1/1:56	1/1:47	1/1:69	1/1:48	1/1:38	1/1:46	./.:0	1/2:11,9	2/1:18,17	1/2:11,6	2/1:13,5	1/1:19	2/1:9,6	1/1:11	2/1:8,6	2/1:8,4	1/1:35	1/1:1	1/1:14	1/2:9,6	2/1:13,10	1/2:15,14	1/1:20	2/1:11,7	1/1:16	1/1:28	1/2:11,6	1/2:26,14	1/1:37	1/1:35	2/1:22,16	1/1:35	2/1:13,9	1/1:30	1/2:18,17	1/1:31	1/2:20,12	1/2:12,5	1/1:1	1/2:16,12	1/2:11,8	1/1:19	2/1:14,11	1/2:8,8	1/1:20	1/2:7,4	1/1:27	1/2:16,14	1/1:23	1/1:37	1/1:16	2/1:8,7	1/1:16	1/1:13	2/1:18,16	2/1:16,6	1/2:6,3	1/1:14	1/1:19	1/1:13	1/1:23	2/1:15,14	1/2:9,6	2/1:12,10	1/2:8,7	1/1:18	1/1:16	1/2:13,9	1/2:12,10	1/1:15	1/1:19	1/1:13	1/1:18	2/1:6,4	1/1:13	2/1:6,5	1/2:11,8	2/1:6,5	1/1:8	1/2:6,4	1/1:35	2/1:20,15	2/1:10,5	2/1:14,12	1/1:20	1/1:9	1/1:28	1/2:10,9	1/1:14	2/1:11,6	1/2:11,5	1/1:34	1/1:24	1/1:24	2/1:4,3	2/1:4,3	2/1:7,3	1/1:25	1/1:9	1/1:18	1/2:8,7	./.:0	1/1:24	1/1:14	1/1:18	2/1:21,13	1/2:14,12	2/1:11,6	2/1:10,7	1/1:21	1/2:3,3	2/1:8,6	1/2:4,3	2/1:12,10	1/1:24	1/1:20	1/2:14,13	1/1:25	1/1:18	1/1:30	1/1:25	1/1:19	1/2:18,10	1/2:12,12	1/1:34	1/1:21	1/2:12,8	1/2:12,8	1/1:29	1/2:13,10	1/1:40	1/1:33	1/1:21	2/1:22,15	2/1:10,5	1/1:24	1/2:8,6	2/1:15,12	2/1:19,15	1/2:9,6	2/1:26,21	1/2:7,6	1/2:15,12	1/2:15,15	1/1:33	1/1:27	2/1:13,12	1/2:11,7	1/1:30	1/2:20,15	1/1:29	1/1:11	1/1:34	1/2:12,10	1/2:11,9	2/1:19,10	2/1:9,7	1/1:20	1/1:26	2/1:8,6	1/2:11,8	1/1:25	2/1:19,15	1/1:23	1/1:45	2/1:20,14	1/2:9,6	1/1:27	1/1:19	1/1:18	2/1:19,13	1/2:19,10	2/1:14,9	1/1:30	1/2:18,14	1/2:23,13	1/2:31,28	2/1:26,25	2/1:19,16	2/1:14,8	1/1:28	1/2:15,11	1/1:25	1/1:29	1/1:41	1/1:46	2/1:16,14	2/1:18,15	./.:0	1/1:23	1/1:28	2/1:13,6	2/1:16,5	1/1:24	2/1:10,9	1/1:23	2/1:7,4	1/1:22	1/2:14,10	./.:0	1/1:16	1/1:13	1/1:26	2/1:13,11	2/1:10,6	1/2:11,6
9_4911190	1(0.74);2(0.26);	2/1:15,10	1/1:173	2/1:23,18	2/1:30,28	1/1:34	1/1:28	1/1:28	1/1:29	1/1:33	1/1:18	1/1:31	1/1:28	1/1:32	1/1:31	1/1:53	1/1:27	1/1:43	./.:0	2/1:6,3	2/1:4,2	1/2:2,2	1/2:1,1	1/1:12	1/2:2,2	1/1:1	1/1:1	./.:0	1/1:8	./.:0	1/1:5	2/2:3	1/2:4,4	2/1:14,8	1/1:5	2/1:5,4	1/1:8	1/1:7	1/2:7,3	2/1:6,3	1/1:10	1/1:14	1/2:6,4	1/1:11	1/2:2,2	1/1:20	1/2:11,10	./.:0	2/1:4,2	2/1:5,3	./.:0	1/1:1	1/2:3,2	1/1:4	2/1:5,3	1/2:4,4	1/1:5	./.:0	1/1:2	1/2:4,4	1/1:8	1/1:1	1/1:1	2/1:3,1	1/1:9	1/1:5	1/2:7,1	1/2:2,1	2/2:1	1/1:1	1/1:3	1/1:2	1/1:11	1/2:4,3	1/2:3,3	2/1:4,3	1/2:5,2	1/1:3	1/1:5	1/2:6,3	2/1:5,3	1/1:5	1/1:8	1/1:4	1/1:2	2/1:3,1	1/1:7	1/2:3,3	2/1:4,3	2/1:2,1	1/1:1	2/2:1	1/1:25	2/1:7,2	2/2:1	2/1:4,3	1/1:8	1/1:1	1/1:16	2/1:7,3	1/1:4	1/1:3	2/1:6,1	1/1:7	1/1:5	1/1:8	1/2:1,1	1/2:2,2	2/1:2,1	1/1:7	1/1:4	1/1:3	1/1:1	./.:0	./.:0	1/1:3	1/1:1	1/2:5,2	2/1:5,2	2/1:10,7	1/2:2,2	1/1:5	1/2:1,1	1/1:1	1/2:3,2	1/2:3,3	1/1:6	1/1:16	2/1:4,2	1/1:10	1/1:11	1/1:16	1/1:15	1/1:14	1/2:4,3	2/1:13,5	1/1:17	1/1:8	1/2:2,2	2/1:4,3	1/1:12	1/2:4,3	1/1:13	1/1:9	1/1:11	1/2:10,2	1/2:5,3	1/1:9	1/2:7,1	1/2:7,4	2/1:13,10	1/2:5,5	1/1:12	1/2:5,4	1/2:11,10	1/2:6,6	1/1:11	1/1:4	1/2:4,2	1/2:6,4	1/1:7	1/2:11,6	1/1:7	1/1:4	1/1:12	2/1:8,3	2/1:2,1	2/1:10,7	1/2:2,2	1/1:9	1/1:19	2/2:2	2/1:7,3	1/1:13	2/1:7,6	1/1:11	1/1:12	2/1:7,2	1/2:4,2	1/1:6	1/1:6	1/1:7	1/2:14,8	2/1:6,4	2/1:8,5	1/1:8	2/1:8,6	1/2:7,7	1/2:1,1	2/1:8,5	2/1:5,2	1/2:1,1	1/1:10	1/2:8,7	1/1:10	1/1:6	1/1:10	1/1:19	1/2:4,3	1/2:6,5	1/1:1	1/1:12	1/1:4	1/2:4,4	1/2:7,7	1/1:4	1/2:7,1	1/1:7	./.:0	1/1:4	1/2:4,4	./.:0	1/1:5	1/1:10	1/1:6	2/1:6,4	2/1:13,6	2/1:7,5
9_5405159	1(0.58);2(0.42);	2/2:1	2/1:90,57	1/1:11	2/2:20	2/2:18	1/1:11	2/2:13	2/2:16	1/1:6	2/2:10	2/2:11	2/2:6	2/2:11	1/1:6	2/2:16	1/1:11	2/2:12	./.:0	1/1:16	1/1:11	1/1:22	1/1:17	1/1:11	1/1:11	1/1:14	2/2:28	1/1:19	1/1:9	2/2:1	2/2:16	1/1:14	1/1:11	2/2:7	1/1:11	1/1:9	1/1:8	1/1:13	2/2:14	1/1:11	1/1:6	2/2:10	2/2:14	2/2:12	1/1:12	2/2:18	2/2:16	1/1:15	1/1:10	2/2:18	./.:0	2/2:4	2/2:24	1/1:14	1/1:14	1/1:15	2/2:15	2/2:11	1/1:12	2/2:9	1/1:18	1/1:4	2/2:2	2/2:16	2/2:15	1/1:17	2/2:11	2/2:21	1/1:10	2/2:15	1/1:16	1/1:13	1/1:10	1/1:10	1/1:18	1/1:14	2/2:18	2/2:15	2/2:19	2/2:13	2/2:18	1/1:17	1/1:10	2/2:14	2/2:14	1/1:12	1/1:7	2/2:30	1/1:13	1/1:22	2/2:22	./.:0	2/2:21	2/2:15	2/2:20	2/2:24	2/2:15	1/1:15	2/2:15	2/2:13	1/1:15	2/2:8	2/2:17	1/1:14	1/1:21	1/1:13	2/2:22	1/1:14	1/1:14	1/1:18	1/1:16	2/2:11	2/2:18	./.:0	2/2:29	1/1:14	2/2:13	1/1:12	1/1:10	1/1:14	2/2:21	1/1:22	2/2:12	2/2:12	2/2:14	1/1:14	1/1:11	1/1:20	2/2:12	1/1:15	2/2:9	2/2:19	1/1:15	1/1:22	1/1:6	1/1:13	1/1:13	1/1:11	1/1:5	1/1:9	2/2:5	1/1:12	1/1:9	2/2:16	2/2:15	1/1:8	2/2:16	1/1:14	1/1:9	1/1:9	2/2:14	1/1:8	2/2:7	2/2:21	2/2:10	1/1:21	2/2:15	2/2:20	1/1:9	2/2:9	2/2:8	1/1:15	2/2:16	2/2:11	1/1:11	1/1:12	1/1:11	1/1:15	2/2:13	1/1:16	1/1:17	1/1:17	1/1:8	2/2:13	1/1:13	2/2:16	2/2:19	1/1:7	1/1:10	1/1:12	1/1:18	1/1:6	2/2:10	1/1:12	1/1:12	1/1:8	1/1:10	1/1:12	1/1:8	1/1:11	1/1:15	1/1:6	1/1:16	1/1:12	1/1:14	2/2:13	2/2:15	1/1:19	1/1:9	2/2:5	2/2:2	2/2:20	1/1:23	2/2:19	1/1:10	2/2:22	1/1:11	1/1:10	1/1:12	2/2:19	1/1:18	./.:0	1/1:7	1/1:12	1/1:17	1/1:12	2/2:14	1/1:5
9_5500102	1(0.48);2(0.33);3(0.19);	3/1:56,52	1/2:199,194	1/2:50,47	1/1:77	1/3:45,35	2/3:47,28	1/3:37,35	1/3:39,38	2/3:39,29	1/3:34,33	1/3:41,26	1/3:36,29	1/3:46,46	3/2:45,44	3/1:54,50	2/3:41,34	1/3:50,39	./.:0	1/2:14,7	2/1:19,18	2/1:12,7	2/1:12,7	3/2:21,17	2/1:9,8	2/3:7,5	1/1:20	1/2:11,5	2/3:29,22	./.:0	3/1:13,9	2/1:23,13	1/2:15,15	1/1:55	3/2:16,9	1/2:12,12	2/3:19,17	3/2:17,10	1/1:40	2/1:18,14	3/2:32,22	3/1:22,19	1/1:52	1/3:30,24	2/1:17,12	3/1:28,22	1/1:61	3/2:17,5	1/2:21,16	1/1:31	./.:0	1/1:3	1/1:28	3/2:8,8	1/2:18,10	1/2:12,10	3/1:13,9	1/1:20	3/2:16,12	1/1:35	2/3:23,22	./.:0	3/3:1	1/1:16	1/3:17,12	2/3:10,7	1/3:16,12	1/1:27	1/2:11,9	1/3:10,8	3/2:16,12	3/2:11,6	3/2:24,23	1/2:20,17	2/1:17,16	1/2:15,14	1/1:22	1/3:14,12	1/1:21	1/1:39	1/1:38	3/2:9,3	3/2:20,18	1/3:16,10	3/1:16,6	2/1:11,10	2/3:15,4	1/1:6	1/2:13,10	1/2:13,13	1/3:5,5	3/1:6,5	3/1:34,28	1/1:40	1/1:17	1/1:26	1/3:22,16	2/3:6,4	1/3:23,22	1/1:31	3/2:14,9	1/1:20	1/1:23	2/3:37,28	2/3:16,14	3/2:25,25	1/1:11	1/2:8,7	2/1:10,9	2/3:14,13	3/2:8,7	1/3:20,12	1/1:9	./.:0	1/3:15,9	2/1:13,10	1/1:13	2/1:18,17	1/2:13,13	1/2:25,23	1/1:22	2/3:19,17	1/1:10	1/1:22	1/1:19	2/1:22,16	3/2:16,9	2/1:27,21	1/1:34	3/2:32,11	3/1:20,15	3/1:23,17	3/2:20,16	2/3:24,20	1/2:19,16	1/2:30,27	3/2:29,22	3/2:17,10	2/1:18,11	1/2:17,12	3/1:18,17	2/1:18,15	3/2:31,31	1/3:25,23	3/1:21,20	2/1:27,23	1/1:41	3/2:28,26	2/1:20,17	2/1:22,20	1/1:52	2/1:25,17	1/1:46	1/1:35	1/1:51	2/1:31,20	1/3:22,21	3/1:15,11	2/1:19,11	1/1:50	1/3:20,18	1/2:35,13	1/3:23,17	1/3:21,9	2/3:32,29	2/1:17,15	1/2:21,10	3/2:27,23	1/1:11	3/2:25,16	2/3:28,21	2/1:21,14	1/2:12,12	1/3:10,9	2/1:25,13	3/1:17,14	1/3:32,20	2/1:18,17	1/2:21,16	3/2:21,21	2/3:13,9	3/2:16,14	1/1:61	2/1:24,23	1/2:20,19	3/2:19,14	1/2:28,22	1/2:30,20	1/2:7,3	2/1:30,19	2/3:25,24	1/2:15,12	2/3:24,20	1/2:29,21	3/2:23,12	1/3:24,22	1/3:29,13	2/3:32,29	1/2:16,14	1/1:36	1/3:1,1	1/3:18,16	2/3:13,11	1/1:23	2/1:25,20	3/1:14,10	1/2:17,14	3/2:16,10	1/2:11,5	1/3:15,11	1/2:26,19	./.:0	2/3:11,8	2/3:19,12	3/2:10,9	2/3:31,16	1/1:38	2/1:24,15
9_5566204	1(0.56);2(0.26);3(0.18);	2/3:41,25	1/1:401	1/2:58,31	1/2:58,23	1/3:42,15	1/3:46,20	1/3:41,13	1/3:49,24	1/3:64,21	1/3:41,19	1/3:29,10	1/3:35,17	1/3:51,21	1/3:59,27	1/3:48,16	1/3:49,20	1/3:61,20	./.:0	1/2:14,11	1/2:23,21	1/2:15,13	1/2:12,12	1/3:17,13	1/2:19,9	1/3:13,6	1/2:13,11	1/2:12,9	1/3:23,8	2/1:2,1	1/3:18,8	1/2:26,9	1/2:12,6	1/2:36,19	1/3:18,10	1/2:16,13	1/3:38,6	1/3:20,13	1/2:26,16	1/2:23,9	1/3:25,10	1/3:31,8	1/2:33,15	1/3:23,16	1/2:24,16	1/3:35,10	1/2:42,18	1/3:24,8	1/2:23,17	1/2:12,12	./.:0	1/1:3	1/2:22,10	1/3:27,6	1/2:28,15	1/2:17,10	1/3:15,9	1/2:17,9	1/3:15,6	1/2:21,18	1/3:31,9	./.:0	./.:0	1/2:8,8	1/3:23,9	1/3:17,4	1/3:29,8	1/2:21,13	1/2:16,11	1/3:18,4	1/1:21	1/3:23,5	1/3:42,10	1/2:26,12	1/2:15,10	1/2:20,16	1/2:28,14	1/3:19,10	1/2:27,10	1/2:22,13	1/2:30,10	1/3:7,1	1/3:19,12	1/3:26,9	1/3:19,8	1/2:13,9	1/3:11,2	1/2:8,5	1/2:20,14	1/2:8,8	1/1:10	2/3:8,4	1/3:47,11	1/2:26,16	1/2:14,13	1/2:27,14	1/3:28,10	1/3:7,5	1/3:44,12	1/2:19,14	1/3:13,4	1/2:12,8	1/2:18,11	1/3:40,11	1/3:18,8	1/3:27,11	1/2:17,9	1/2:18,9	1/2:13,6	1/3:27,9	1/3:14,4	1/3:17,7	1/2:10,5	./.:0	1/3:23,6	1/2:21,9	1/2:10,8	1/2:31,15	1/2:13,11	2/1:24,20	1/2:24,20	1/3:33,7	1/2:10,7	1/2:20,12	1/2:12,4	1/2:21,8	1/3:27,8	1/2:25,19	1/2:26,16	1/3:27,12	1/3:26,5	1/3:31,14	1/3:25,16	1/3:19,15	1/2:30,14	1/2:42,15	1/3:40,14	1/3:14,10	1/2:20,9	1/2:26,10	1/3:29,8	1/2:31,15	1/3:36,17	1/3:32,14	1/3:25,16	1/2:37,23	1/2:39,13	1/3:26,12	1/2:21,16	1/2:35,13	1/2:31,16	1/2:24,13	1/2:27,10	1/2:27,8	1/2:37,20	1/2:27,13	1/3:30,6	1/3:14,6	1/2:19,14	1/2:34,15	1/3:20,10	1/2:35,18	1/3:23,7	1/3:19,8	1/3:33,8	1/2:16,13	1/2:28,17	1/3:26,10	1/2:13,12	1/3:27,9	1/3:37,14	1/2:23,19	1/2:29,8	1/3:28,9	1/2:23,14	1/3:32,7	1/3:22,9	1/2:21,11	1/2:18,16	1/3:18,11	1/3:19,6	1/3:23,7	2/1:25,24	1/2:25,18	1/2:30,22	1/3:20,10	1/2:34,20	1/2:33,22	1/2:2,2	1/2:39,25	1/3:23,7	1/2:17,8	1/3:27,9	1/2:31,24	1/3:26,11	1/3:20,8	1/3:33,5	1/3:39,13	1/2:36,10	1/2:38,23	./.:0	1/3:30,11	1/3:21,6	1/2:14,12	1/2:20,16	1/3:20,11	1/2:28,13	1/3:25,4	2/1:11,8	1/3:17,8	1/2:23,17	./.:0	1/3:22,10	1/3:18,10	1/3:18,5	1/3:34,18	1/2:34,19	1/2:26,15
9_5785960	2(0.33);1(0.31);3(0.22);	3/2:7,6	1/1:9	./.:0	2/2:2	./.:0	3/1:4,1	3/3:1	3/3:2	1/1:1	./.:0	3/3:2	./.:0	./.:0	3/3:1	./.:0	1/3:1,1	./.:0	./.:0	2/2:1	2/1:2,1	2/1:1,1	2/2:3	1/3:1,1	2/2:1	1/3:2,1	2/2:1	2/2:1	./.:0	2/2:1	3/3:1	2/2:1	2/2:2	./.:0	./.:0	2/1:3,1	3/1:2,1	1/3:1,1	2/2:2	1/1:1	3/3:1	./.:0	2/2:1	./.:0	1/1:2	./.:0	./.:0	3/3:1	1/2:2,1	2/2:3	./.:0	./.:0	2/2:1	3/1:2,1	2/2:1	1/1:1	./.:0	2/2:1	1/1:1	3/3:1	1/1:1	./.:0	./.:0	2/2:2	./.:0	./.:0	3/3:2	2/2:2	1/1:1	./.:0	3/3:2	1/1:2	3/3:1	1/1:1	2/1:1,1	1/2:4,1	./.:0	3/3:1	2/2:2	2/2:5	2/2:3	3/3:2	1/3:2,1	3/3:3	3/3:1	2/1:3,1	3/3:3	2/2:2	2/2:1	2/1:1,1	3/3:1	3/2:3,2	./.:0	./.:0	2/2:3	2/2:1	3/3:2	1/3:1,1	./.:0	2/2:1	3/3:2	./.:0	2/2:1	3/3:1	1/1:1	./.:0	2/2:3	2/1:3,2	1/1:1	3/3:2	1/3:1,1	3/3:1	./.:0	./.:0	3/3:2	2/1:2,1	2/2:2	1/2:2,1	2/2:3	2/1:3,1	2/2:1	1/3:1,1	2/2:3	./.:0	2/2:2	2/2:1	1/1:2	2/2:1	2/2:1	3/1:3,1	3/3:2	3/3:1	3/3:1	1/1:2	2/1:2,1	2/2:4	./.:0	3/1:3,2	./.:0	1/1:1	3/3:2	2/1:2,1	3/3:2	./.:0	3/3:1	./.:0	./.:0	1/3:3,1	1/1:1	2/2:2	2/2:2	1/1:2	2/2:2	2/2:1	2/2:1	1/1:1	3/3:1	3/3:1	1/1:1	./.:0	3/3:1	2/2:1	3/3:1	3/3:2	3/3:1	./.:0	1/1:2	1/1:1	2/2:2	1/1:1	./.:0	2/1:2,2	2/2:2	3/3:3	1/2:4,1	3/3:2	3/3:2	2/2:1	1/1:1	./.:0	1/1:2	./.:0	2/2:2	1/1:1	2/2:2	3/3:1	2/2:1	2/2:1	2/2:2	./.:0	1/3:1,1	./.:0	1/1:1	./.:0	./.:0	3/3:1	./.:0	1/3:1,1	1/1:2	./.:0	./.:0	./.:0	1/3:2,2	./.:0	2/1:2,2	./.:0	1/1:2	1/1:3	2/1:1,1	./.:0	1/1:1	./.:0	3/3:1	1/3:4,2	1/1:5	3/3:2	./.:0	1/2:4,1
9_5920608	1(0.45);2(0.32);3(0.23);	1/1:78	2/3:93,80	1/2:34,18	1/3:43,8	1/3:40,10	1/2:36,10	1/3:28,13	1/3:40,12	1/2:29,13	1/3:30,13	1/3:42,9	1/3:27,11	1/3:33,15	1/3:41,11	1/3:33,8	1/2:25,14	1/3:39,6	./.:0	1/2:8,5	1/2:12,5	1/2:9,2	1/2:7,1	1/2:13,5	1/2:7,5	1/2:9,3	1/3:5,2	1/2:5,4	1/2:11,6	1/1:2	3/1:2,2	1/2:13,9	1/2:13,5	1/3:22,10	1/2:6,5	1/2:13,9	2/1:15,11	1/2:13,9	1/3:14,2	1/2:16,6	1/2:21,3	1/3:12,7	1/3:17,11	1/3:21,8	1/2:14,4	1/3:21,8	1/3:36,5	1/3:17,6	1/2:18,8	1/3:9,6	1/1:1	3/3:1	1/3:10,6	2/1:4,4	1/2:11,7	1/2:8,3	1/3:10,2	1/3:10,3	1/2:5,1	1/3:14,6	1/2:13,6	./.:0	1/1:1	1/1:6	1/3:17,10	1/2:10,2	1/3:20,5	1/1:16	1/2:7,6	3/1:3,3	2/1:9,3	1/2:6,5	1/2:16,11	1/2:13,6	1/1:2	1/2:15,8	3/1:7,7	3/1:12,9	1/3:11,5	1/3:18,7	1/3:13,7	1/2:5,1	2/1:12,10	1/3:10,6	1/3:15,4	1/2:13,4	1/2:8,3	1/3:2,1	1/2:8,4	1/2:6,5	3/1:2,2	1/1:10	1/3:26,4	1/3:17,7	1/3:7,5	3/1:12,8	1/3:17,4	1/2:3,2	1/3:18,4	1/3:11,5	1/2:9,4	1/3:11,3	1/3:15,3	1/2:23,13	1/2:11,8	1/2:15,9	1/3:3,1	2/1:6,6	2/2:4	1/2:11,4	1/2:4,3	1/3:14,4	1/3:5,4	./.:0	1/3:18,6	1/2:8,6	3/1:4,3	1/2:23,4	1/3:12,4	1/2:20,10	3/1:5,5	1/2:18,11	1/3:4,3	1/3:8,4	1/3:7,1	1/2:11,8	2/1:10,7	2/1:19,15	1/3:18,5	2/1:12,12	1/3:19,2	1/3:13,7	1/2:19,7	1/2:20,10	1/2:14,8	1/2:30,10	1/2:21,9	1/2:17,6	1/2:9,8	1/2:13,8	1/3:11,9	1/2:14,9	1/2:27,15	1/3:17,12	1/3:18,6	1/2:19,10	1/3:16,10	1/2:19,12	1/2:18,14	1/2:13,9	1/3:23,10	1/2:11,6	1/3:25,12	1/3:10,2	1/3:28,14	1/2:21,11	1/3:20,10	1/3:14,4	1/2:13,11	1/3:21,10	1/3:19,5	1/2:20,15	1/3:19,10	1/3:14,7	1/2:20,6	1/2:8,5	1/2:22,11	1/2:23,21	1/3:4,2	1/2:18,8	1/2:18,9	2/1:12,9	2/1:14,12	1/3:10,6	1/2:21,9	1/3:16,7	1/3:17,9	1/2:10,4	1/2:17,16	1/2:16,15	1/2:12,10	1/2:9,7	1/3:25,12	1/2:17,10	2/1:12,11	2/1:14,9	1/2:21,9	1/2:19,9	2/1:3,2	2/1:10,4	1/2:22,7	1/2:13,5	1/2:17,9	1/2:19,5	1/2:11,8	1/3:11,7	1/3:24,8	1/2:25,9	1/2:16,7	1/3:6,5	1/1:1	1/3:27,5	1/2:9,5	1/3:8,5	1/2:18,11	1/3:17,4	1/2:11,6	1/2:16,5	1/2:8,2	3/1:7,6	1/2:20,3	./.:0	1/2:11,9	1/2:19,12	1/2:17,4	2/1:12,11	1/3:21,7	1/2:8,5
9_6446554	2(0.35);1(0.34);3(0.28);	3/2:20,16	1/1:27	1/2:7,6	2/2:6	3/2:7,1	1/3:6,4	3/3:4	3/3:6	1/3:4,1	3/3:3	3/3:5	3/3:7	3/3:5	3/3:4	3/3:6	1/3:2,2	2/2:2	./.:0	1/2:5,3	2/1:9,6	2/1:12,8	2/1:12,4	3/1:7,2	1/2:9,6	3/1:8,5	2/3:4,1	1/2:7,7	2/1:7,5	2/2:3	3/3:7	1/2:5,4	1/2:6,4	2/2:2	3/1:6,4	1/1:6	1/3:6,6	1/3:7,7	2/2:5	1/2:7,6	3/1:8,6	3/3:8	2/2:3	3/3:3	3/3:3	3/3:10	2/2:3	3/3:5	2/1:5,1	2/2:2	./.:0	2/2:1	2/2:6	3/1:10,7	2/1:5,4	1/2:9,5	3/3:7	2/2:5	3/1:8,7	3/3:9	1/3:3,3	./.:0	./.:0	2/1:6,4	3/3:10	1/3:4,4	3/3:8	2/2:3	1/2:9,5	3/3:6	3/1:8,5	3/1:10,4	1/3:6,6	2/1:11,6	1/2:3,3	1/2:5,1	2/2:5	3/3:5	2/2:3	2/2:2	2/2:2	1/3:10,4	3/1:8,7	3/3:8	3/3:4	1/2:3,3	3/1:5,3	2/2:2	1/2:4,4	1/2:7,7	3/3:5	2/3:7,5	3/3:6	2/2:10	2/2:8	2/2:7	3/3:9	3/1:7,6	3/3:3	1/2:3,1	1/3:9,4	2/2:4	2/2:7	3/1:10,3	3/1:10,6	3/1:9,5	2/2:4	1/1:4	1/2:5,4	1/3:6,3	3/1:7,5	3/3:7	2/2:5	./.:0	3/3:5	2/1:8,6	2/2:3	1/2:6,3	2/2:4	1/2:4,3	2/2:4	1/3:6,6	2/2:7	2/2:7	2/2:8	1/1:2	3/1:7,3	1/2:6,6	2/2:5	3/1:10,6	3/3:5	3/3:8	1/3:7,7	3/3:5	1/1:4	2/1:4,2	1/3:5,5	1/3:1,1	1/1:3	1/2:3,3	3/3:12	1/2:8,7	1/3:7,3	3/3:4	3/3:5	1/2:5,4	2/2:8	3/1:9,6	2/1:6,5	2/1:7,5	2/2:3	2/1:12,5	2/2:3	3/3:7	2/2:3	1/2:7,6	3/3:2	3/3:5	1/2:8,4	2/2:2	3/3:2	1/2:5,4	3/3:4	3/3:5	3/1:5,4	1/2:3,2	2/1:3,1	1/3:5,5	2/2:3	3/1:10,2	3/1:7,5	2/1:9,5	1/1:8	3/3:3	1/2:6,2	3/3:3	3/3:8	1/2:7,5	2/1:4,3	3/1:9,4	3/1:9,5	3/1:5,4	2/2:5	1/1:2	1/2:5,4	1/3:6,2	2/1:7,5	2/1:6,4	2/2:1	1/1:9	1/3:2,2	1/2:6,5	1/3:6,6	1/2:6,3	3/1:9,3	3/3:7	3/3:6	1/3:8,5	1/2:5,5	2/2:6	3/3:1	3/3:2	3/1:10,6	2/2:4	1/2:3,3	3/3:8	1/2:5,4	1/3:7,7	1/2:7,7	3/3:10	1/2:5,5	3/3:1	1/3:8,6	3/1:8,3	3/3:6	1/3:7,5	2/2:6	2/1:5,4
9_6523189	1(0.50);2(0.26);3(0.24);	2/1:92,78	1/3:127,121	2/1:28,19	2/3:32,24	1/3:24,18	1/1:44	3/1:18,12	1/3:23,19	1/1:39	1/3:26,13	3/1:18,18	1/3:24,20	3/1:24,20	1/3:18,15	3/1:22,19	1/1:36	3/2:33,24	./.:0	1/2:32,25	1/2:31,26	2/1:28,23	1/2:29,28	1/1:51	2/1:23,23	1/1:40	2/3:16,14	1/2:34,28	1/2:36,31	3/3:2	3/1:29,24	2/1:39,27	1/2:26,23	3/2:20,19	1/1:42	1/2:23,21	1/1:49	1/1:41	2/3:29,20	2/1:36,29	1/1:51	3/1:26,25	3/2:31,16	1/3:31,28	3/1:26,25	3/1:28,28	2/3:26,21	3/1:26,24	1/2:26,24	2/3:25,17	./.:0	3/2:17,12	2/3:27,19	1/1:54	2/1:29,29	1/2:30,26	3/1:26,23	2/3:24,11	1/1:54	3/1:26,26	1/1:38	1/1:9	3/2:1,1	1/2:25,20	1/3:33,24	1/1:43	3/1:21,16	2/3:33,31	2/1:28,27	1/3:30,19	1/1:44	1/1:60	1/1:44	1/2:22,21	2/1:33,23	2/1:18,15	2/3:23,15	1/3:22,21	2/3:24,23	3/2:22,22	3/2:30,26	1/1:45	1/1:53	1/3:29,23	3/1:23,18	2/1:22,14	1/1:51	2/3:20,19	2/1:11,10	2/1:22,18	1/3:24,21	2/1:24,19	1/3:25,18	3/2:20,14	3/2:26,22	3/2:24,23	3/1:28,22	1/1:41	3/1:24,18	2/1:18,14	1/1:40	2/3:25,22	3/2:24,22	1/1:50	1/1:58	1/1:53	3/2:17,11	1/2:26,11	1/2:21,20	1/1:54	1/1:31	1/3:37,22	2/3:22,19	./.:0	3/1:30,21	2/1:29,19	2/3:26,23	2/1:25,21	3/2:23,21	2/1:23,18	2/3:33,20	1/1:46	2/3:20,17	3/2:31,25	2/3:25,18	2/1:21,20	1/1:39	2/3:22,21	3/2:22,22	1/1:39	1/3:19,18	1/3:18,16	1/1:46	1/1:44	1/2:25,19	2/1:19,19	1/1:38	1/1:51	1/2:14,12	1/2:22,21	3/1:23,18	1/2:21,20	1/1:32	3/1:22,17	1/3:23,11	2/1:27,21	3/2:25,21	1/1:46	2/1:18,18	2/1:19,18	3/2:15,13	1/2:20,13	2/3:26,25	1/3:30,17	2/3:21,18	2/1:26,23	3/1:34,21	3/1:25,21	2/1:30,22	3/2:23,19	3/1:16,14	1/2:14,10	1/3:23,16	3/1:23,20	1/1:43	2/1:20,14	1/2:22,18	1/1:44	3/2:21,16	1/1:35	1/1:48	2/1:23,20	1/2:16,12	3/1:23,19	2/1:13,12	3/1:25,22	3/1:24,18	1/2:25,23	1/2:13,12	1/1:42	1/1:36	1/1:49	3/2:31,31	2/1:22,18	1/2:29,17	1/1:39	1/2:13,12	2/1:24,20	2/3:28,17	1/2:36,26	1/1:48	1/2:22,16	1/1:41	2/1:35,25	1/1:40	3/1:31,20	1/3:21,12	1/1:55	2/1:17,14	3/2:34,28	1/3:2,1	1/3:25,18	1/1:50	3/2:25,18	1/2:21,20	1/3:31,20	2/1:30,23	1/1:49	1/2:30,24	1/3:27,26	1/2:36,17	1/1:4	1/1:49	1/1:31	1/1:47	1/1:41	3/2:21,20	2/1:17,12
9_6602203	1(0.68);2(0.32);	1/1:76	2/1:147,132	2/1:41,38	1/1:64	1/1:68	2/1:27,20	1/1:58	1/1:48	2/1:33,31	1/1:56	1/1:50	1/1:51	1/1:53	1/1:51	1/1:64	1/2:31,22	1/1:71	./.:0	2/1:12,7	1/2:26,19	2/1:12,8	2/1:13,11	1/2:20,19	2/1:13,9	1/2:7,7	1/1:14	1/2:14,9	1/2:30,20	./.:0	1/1:19	2/1:15,11	2/1:17,12	1/1:35	2/1:14,10	2/1:18,10	1/2:22,11	2/1:15,9	1/1:32	2/1:14,12	2/1:24,21	1/1:42	1/1:49	1/1:43	1/1:25	1/1:33	1/1:48	1/1:29	1/2:24,23	1/1:30	./.:0	1/1:4	1/1:23	1/2:11,6	2/1:20,14	1/2:12,11	1/1:27	1/1:18	1/2:12,7	1/1:37	2/1:20,14	1/1:1	./.:0	2/1:13,8	1/1:26	2/1:13,12	1/1:22	1/1:30	2/1:11,7	1/1:22	2/1:15,13	2/1:11,7	2/1:18,13	1/2:12,8	1/2:15,10	2/1:17,12	1/1:24	1/1:28	1/1:26	1/1:21	1/1:30	1/2:12,4	1/2:20,14	1/1:26	1/1:23	1/2:12,8	1/2:14,11	1/1:12	1/2:13,7	1/2:11,11	1/1:14	1/1:10	1/1:59	1/1:32	1/1:15	1/1:29	1/1:42	2/1:6,2	1/1:34	2/1:15,11	1/2:14,5	1/1:16	1/1:25	2/1:29,16	2/1:22,17	1/2:13,12	1/1:9	2/1:7,6	2/1:10,5	1/2:17,12	2/1:11,4	1/1:27	1/1:9	./.:0	1/1:18	1/2:9,7	1/1:14	1/2:24,11	1/1:25	2/1:19,18	1/1:27	1/2:17,13	1/1:17	1/1:17	1/1:7	1/2:15,15	2/1:15,9	1/1:34	1/1:40	2/1:14,9	1/1:22	1/1:37	1/2:20,15	1/2:21,12	1/2:18,13	1/2:27,23	1/2:20,20	1/2:18,14	1/2:10,8	1/2:12,11	1/1:29	1/2:15,8	1/2:20,12	1/1:41	1/1:42	1/2:20,20	1/1:43	1/2:19,18	1/2:18,17	1/2:21,15	1/1:46	2/1:13,9	1/1:32	1/1:27	1/1:38	2/1:29,19	1/1:22	1/1:24	1/2:13,13	1/1:36	1/1:26	2/1:22,17	1/1:45	1/1:24	1/2:16,12	2/1:19,10	2/1:14,9	1/2:19,18	1/1:19	1/2:16,16	2/1:22,20	1/2:15,8	2/1:18,14	1/1:20	2/1:29,15	1/1:29	1/1:41	2/1:13,10	1/2:12,12	2/1:20,14	1/2:16,11	2/1:17,12	1/1:42	1/2:20,17	2/1:24,16	1/2:16,13	1/2:19,16	2/1:20,13	1/1:9	1/2:24,10	2/1:19,18	1/2:21,10	2/1:17,15	2/1:22,20	2/1:18,17	1/1:26	1/1:49	2/1:24,23	1/2:17,17	1/1:33	./.:0	1/1:32	2/1:12,7	1/1:13	1/2:20,20	1/1:25	1/2:13,9	1/2:12,6	1/2:7,6	1/1:25	2/1:19,10	./.:0	1/2:18,13	2/1:11,10	1/2:16,14	1/2:24,17	1/1:31	2/1:18,9
9_6658412	1(1.00);	1/1:873	1/1:1007	1/1:186	1/1:186	1/1:175	1/1:175	1/1:155	1/1:191	1/1:166	1/1:166	1/1:123	1/1:182	1/1:190	1/1:156	1/1:189	1/1:165	1/1:186	./.:0	1/1:210	1/1:172	1/1:233	1/1:209	1/1:266	1/1:237	1/1:273	1/1:220	1/1:210	1/1:167	1/1:16	1/1:182	1/1:183	1/1:191	1/1:127	1/1:163	1/1:164	1/1:189	1/1:193	1/1:155	1/1:118	1/1:133	1/1:172	1/1:164	1/1:165	1/1:194	1/1:152	1/1:167	1/1:161	1/1:182	1/1:171	1/1:1	1/1:66	1/1:163	1/1:208	1/1:177	1/1:245	1/1:225	1/1:260	1/1:219	1/1:214	1/1:186	1/1:33	1/1:13	1/1:189	1/1:216	1/1:193	1/1:198	1/1:224	1/1:231	1/1:214	1/1:255	1/1:188	1/1:147	1/1:177	1/1:193	1/1:193	1/1:195	1/1:220	1/1:215	1/1:182	1/1:206	1/1:221	1/1:222	1/1:216	1/1:186	1/1:210	1/1:153	1/1:222	1/1:204	1/1:203	1/1:220	1/1:246	1/1:184	1/1:217	1/1:229	1/1:242	1/1:221	1/1:208	1/1:180	1/1:188	1/1:218	1/1:206	1/1:242	1/1:210	1/1:246	1/1:266	1/1:193	1/1:210	1/1:177	1/1:213	1/1:197	1/1:190	1/1:194	./.:0	1/1:224	1/1:233	1/1:242	1/1:201	1/1:180	1/1:180	1/1:207	1/1:222	1/1:221	1/1:225	1/1:190	1/1:167	1/1:200	1/1:214	1/1:164	1/1:188	1/1:113	1/1:158	1/1:147	1/1:176	1/1:173	1/1:150	1/1:177	1/1:173	1/1:129	1/1:144	1/1:143	1/1:161	1/1:181	1/1:141	1/1:140	1/1:175	1/1:207	1/1:171	1/1:141	1/1:177	1/1:180	1/1:161	1/1:132	1/1:201	1/1:145	1/1:181	1/1:202	1/1:229	1/1:188	1/1:148	1/1:162	1/1:174	1/1:171	1/1:195	1/1:159	1/1:124	1/1:189	1/1:170	1/1:192	1/1:151	1/1:165	1/1:191	1/1:154	1/1:177	1/1:190	1/1:144	1/1:159	1/1:145	1/1:145	1/1:199	1/1:192	1/1:158	1/1:183	1/1:152	1/1:178	1/1:170	1/1:141	1/1:165	1/1:202	1/1:145	1/1:168	1/1:199	1/1:182	1/1:168	1/1:206	1/1:176	1/1:157	1/1:191	1/1:167	1/1:144	1/1:22	1/1:163	1/1:198	1/1:182	1/1:159	1/1:231	1/1:163	1/1:185	1/1:163	1/1:214	1/1:163	1/1:2	1/1:189	1/1:164	1/1:200	1/1:158	1/1:157	1/1:145
9_6717488	1(0.32);2(0.26);3(0.25);4(0.18);	4/2:134,126	1/3:403,298	1/2:89,83	2/3:78,53	4/3:68,55	4/1:74,63	3/4:50,47	4/3:68,51	2/1:61,58	4/3:60,60	3/4:58,49	3/4:67,54	4/3:69,57	4/3:83,64	4/3:79,53	1/4:75,54	2/3:73,51	./.:0	1/2:33,33	1/2:70,45	1/2:38,29	1/2:48,36	1/4:57,35	1/2:42,36	1/4:35,20	2/3:26,26	1/2:40,18	1/2:57,50	3/3:1	4/3:32,29	1/2:49,39	1/2:49,38	2/3:46,42	1/4:51,34	1/2:54,31	1/4:43,36	1/4:38,29	2/3:33,30	2/3:46,37	1/4:73,41	4/3:37,34	2/3:49,46	4/3:52,36	4/3:36,29	4/3:54,47	2/3:52,42	4/3:35,23	1/2:60,43	1/2:48,26	./.:0	3/3:1	2/3:32,24	1/4:37,23	1/2:34,19	1/2:44,42	3/4:30,25	2/3:38,29	1/4:43,31	4/3:43,41	1/4:46,44	1/1:1	./.:0	2/1:27,23	4/3:47,42	1/4:40,36	3/4:49,37	2/3:28,25	2/1:22,19	4/3:33,16	1/4:51,23	1/4:37,26	1/4:47,39	1/2:48,41	1/2:42,31	2/1:41,39	2/3:32,32	3/4:33,31	3/2:35,31	2/3:48,36	2/3:55,45	4/1:31,25	4/1:56,43	3/4:39,34	4/3:30,24	1/2:39,24	1/4:37,29	3/2:23,21	1/2:36,28	1/2:40,30	4/3:28,23	4/2:18,12	4/3:54,46	2/3:56,55	3/2:26,22	2/3:40,29	2/3:36,36	4/1:15,12	3/4:53,48	2/1:48,41	1/4:43,33	2/3:39,34	3/2:36,34	1/4:76,53	1/4:55,51	1/4:47,45	2/3:23,20	1/2:32,21	1/2:39,38	1/4:53,51	1/4:37,34	3/4:28,23	2/3:19,16	./.:0	4/3:41,24	1/2:44,27	3/2:20,15	2/1:56,50	4/3:40,25	1/2:60,47	3/2:45,31	1/4:47,40	2/3:18,15	3/2:36,33	2/3:20,20	1/2:43,31	1/4:48,42	2/3:50,35	2/3:48,46	1/4:48,47	4/3:36,28	4/3:39,31	1/4:55,38	4/1:52,45	1/2:41,40	2/1:47,45	1/4:78,52	1/2:53,34	1/2:39,19	1/2:52,33	4/3:48,44	2/1:43,40	4/1:53,51	4/3:52,50	4/3:43,34	1/2:54,52	2/3:39,31	4/1:58,48	1/2:45,38	1/2:56,41	2/3:58,39	2/1:55,44	3/2:49,42	3/4:39,28	3/2:47,28	1/2:62,41	3/4:41,35	3/4:37,32	1/2:43,37	2/3:54,40	4/3:36,30	1/2:62,37	3/4:38,35	4/1:35,33	4/1:51,43	1/2:43,33	1/2:42,28	4/1:61,56	3/2:30,26	1/4:57,46	4/1:63,61	1/2:53,40	1/2:32,31	1/4:45,33	1/2:55,33	4/3:51,39	3/4:45,33	2/1:37,26	1/2:47,28	1/4:41,32	1/4:45,44	1/4:47,35	2/3:58,56	1/2:47,37	1/2:57,48	1/4:43,33	1/2:40,40	1/2:52,38	2/3:5,5	1/2:53,47	1/4:49,24	1/2:40,36	1/4:53,46	1/2:48,42	1/4:47,32	4/3:41,29	4/3:53,48	1/4:61,48	1/2:48,33	3/2:38,30	3/3:1	4/3:41,39	4/1:40,39	2/3:31,29	1/2:49,29	4/3:43,40	1/2:58,46	4/1:39,39	1/2:34,23	4/3:43,35	1/2:59,33	./.:0	1/4:41,24	1/4:64,48	1/4:38,34	1/4:55,46	2/3:44,35	2/3:43,40
9_6771287	1(0.54);2(0.42);	2/2:2	1/1:7	1/2:2,1	2/2:1	1/1:3	./.:0	1/2:3,1	1/1:1	2/1:3,1	2/1:2,1	2/2:2	1/1:1	1/1:1	2/1:3,2	2/2:1	2/2:1	2/1:3,2	./.:0	./.:0	1/1:2	./.:0	./.:0	1/1:3	2/2:3	2/2:2	./.:0	./.:0	2/2:1	1/2:3,1	./.:0	./.:0	2/2:1	1/1:2	./.:0	1/1:1	2/2:2	2/2:1	1/1:1	./.:0	2/2:1	1/2:4,1	1/1:1	1/1:1	1/1:1	2/2:1	./.:0	./.:0	1/1:1	1/2:1,1	./.:0	./.:0	./.:0	./.:0	1/2:1,1	1/1:1	1/1:2	2/1:2,1	2/2:2	./.:0	2/1:2,1	./.:0	./.:0	2/2:1	1/1:1	2/2:1	2/2:2	1/1:2	1/1:1	./.:0	1/1:1	./.:0	1/2:4,1	1/1:1	1/1:1	./.:0	1/1:2	2/2:1	2/2:1	1/1:2	1/1:1	./.:0	./.:0	1/1:1	1/1:1	1/2:1,1	./.:0	1/2:1,1	2/2:2	2/2:1	./.:0	./.:0	2/2:4	1/2:2,1	2/2:2	1/2:1,1	1/1:1	1/1:2	1/2:1,1	2/2:2	1/2:2,1	2/2:1	1/1:1	1/1:1	1/2:1,1	1/1:1	./.:0	./.:0	2/2:1	1/1:1	1/1:1	2/1:2,1	2/2:1	./.:0	2/2:1	1/1:1	1/1:1	1/1:2	./.:0	2/2:4	./.:0	1/2:1,1	1/2:2,1	2/2:2	1/1:1	1/2:1,1	1/2:1,1	1/2:1,1	./.:0	1/2:2,1	./.:0	2/2:2	1/1:1	2/1:3,1	1/1:1	1/2:2,1	./.:0	2/2:1	1/1:1	2/2:1	1/2:2,1	2/1:3,1	1/2:4,3	2/2:1	1/2:1,1	2/2:3	2/2:3	./.:0	2/2:4	2/1:2,1	2/2:1	1/1:1	./.:0	1/2:2,1	./.:0	1/1:2	2/2:1	1/1:1	1/1:1	1/2:1,1	./.:0	1/1:2	2/2:1	1/2:1,1	./.:0	1/2:1,1	1/1:1	1/1:2	1/2:1,1	1/1:2	1/1:1	1/2:1,1	2/2:1	1/2:3,1	2/1:4,3	2/2:2	2/1:2,1	./.:0	./.:0	2/2:2	./.:0	2/2:2	./.:0	1/1:1	./.:0	2/2:1	1/1:1	1/2:1,1	2/2:3	2/2:2	2/2:2	./.:0	2/2:1	./.:0	./.:0	1/1:1	2/2:2	2/2:2	1/2:5,1	1/2:1,1	1/1:1	./.:0	1/1:3	2/2:1	1/1:1	2/2:1	1/1:1	2/2:1	2/1:2,1	1/1:1	2/2:1	./.:0	./.:0	1/1:2	./.:0	2/2:1	1/1:2	1/2:2,1
9_6915807	1(0.53);2(0.30);3(0.17);	2/3:47,15	1/1:81	2/1:13,12	2/2:15	./.:0	1/3:9,6	3/3:2	3/3:3	1/2:8,6	3/3:3	3/3:2	1/3:2,1	3/1:5,1	3/3:3	3/1:3,1	1/3:9,1	2/1:8,3	./.:0	2/1:8,8	2/1:9,9	1/2:15,13	1/2:12,9	1/1:6	2/1:16,15	1/1:11	2/1:9,4	1/2:17,8	1/2:7,4	1/1:2	3/1:3,1	1/2:16,10	1/2:14,9	2/1:8,4	1/1:10	1/2:12,10	1/1:12	1/3:10,2	2/1:6,2	2/1:6,1	1/1:6	3/1:1,1	2/1:9,1	./.:0	3/3:1	3/3:2	2/1:8,1	1/3:4,2	1/2:10,6	1/2:10,8	./.:0	./.:0	2/2:11	1/3:16,4	1/2:13,10	1/2:16,8	1/3:2,1	2/1:9,1	1/3:9,2	3/1:3,2	1/3:6,1	./.:0	./.:0	1/2:17,16	3/1:2,1	1/3:20,3	3/3:2	2/1:6,5	1/2:12,5	./.:0	1/3:15,4	1/3:10,3	1/3:7,2	2/1:7,6	1/2:15,6	1/2:18,3	2/2:16	3/3:5	2/2:11	2/2:13	2/1:16,3	1/3:15,5	1/3:10,3	1/1:1	3/1:2,1	1/2:13,11	1/3:12,2	2/1:16,2	1/2:24,9	2/1:20,16	3/1:3,2	2/3:11,7	3/3:4	2/1:19,2	2/2:10	2/1:15,2	2/1:13,2	1/3:11,4	3/3:1	1/2:18,10	1/3:14,4	2/2:10	2/1:13,2	1/3:12,4	1/1:14	1/1:12	2/2:17	1/2:22,10	1/2:16,8	1/3:10,5	1/3:11,2	1/3:3,2	2/1:12,2	./.:0	3/1:2,1	1/2:15,14	2/1:11,2	1/2:13,9	3/1:2,1	1/2:15,11	2/1:9,4	1/3:23,3	2/1:11,5	2/1:11,2	2/1:10,3	2/1:11,10	1/3:16,2	2/1:9,3	2/2:11	1/3:8,2	3/1:5,1	1/3:2,1	1/1:4	1/1:18	1/2:16,7	1/2:11,9	1/3:9,2	1/2:10,7	1/2:8,3	1/2:8,2	1/1:2	1/2:12,11	1/3:15,3	3/1:2,2	1/3:3,1	1/2:13,11	2/1:14,4	1/3:13,3	1/2:20,11	1/2:17,6	2/1:9,1	2/1:10,9	2/1:5,3	3/1:4,2	2/2:10	1/2:13,9	3/1:2,1	3/3:1	1/2:13,11	2/1:9,2	3/1:3,1	2/1:8,7	3/1:1,1	1/1:13	1/3:8,2	1/2:9,1	1/2:11,9	1/3:7,2	2/1:14,5	1/2:7,1	3/1:1,1	2/1:15,13	2/1:4,1	1/1:19	2/1:15,15	3/3:5	3/1:1,1	2/1:8,5	1/2:10,6	1/3:8,2	1/3:15,3	1/3:7,2	2/1:9,1	2/1:9,7	1/2:12,6	1/3:9,1	1/2:13,6	1/2:8,2	2/2:1	1/2:16,9	1/3:4,3	1/2:14,7	1/1:12	1/2:10,9	1/3:8,2	3/1:1,1	./.:0	1/3:9,4	1/2:10,6	2/2:4	./.:0	3/3:1	1/3:8,3	2/2:13	1/2:11,6	1/3:5,4	1/2:13,9	1/3:11,2	1/2:13,10	3/3:2	1/2:8,7	./.:0	1/3:5,2	1/1:16	1/1:8	1/3:5,2	2/1:6,2	2/2:17
9_6990766	1(0.55);2(0.45);	2/2:2	1/1:2	./.:0	./.:0	1/1:2	./.:0	./.:0	1/1:1	./.:0	2/2:1	./.:0	./.:0	./.:0	1/1:1	./.:0	./.:0	./.:0	./.:0	2/2:1	./.:0	1/1:1	./.:0	1/1:1	./.:0	2/1:1,1	1/1:2	2/1:1,1	./.:0	1/2:3,1	./.:0	2/2:1	./.:0	./.:0	./.:0	./.:0	./.:0	./.:0	2/1:1,1	./.:0	./.:0	./.:0	./.:0	2/2:1	2/2:1	2/2:1	./.:0	1/1:1	2/2:1	./.:0	1/1:1	1/1:1	2/2:2	2/2:1	2/1:1,1	1/1:1	2/2:1	./.:0	./.:0	./.:0	./.:0	./.:0	./.:0	./.:0	./.:0	1/1:1	./.:0	./.:0	./.:0	./.:0	./.:0	./.:0	./.:0	./.:0	1/2:3,1	./.:0	./.:0	./.:0	./.:0	./.:0	2/1:1,1	2/1:1,1	./.:0	./.:0	2/1:1,1	1/1:1	1/1:1	1/1:1	./.:0	1/1:1	./.:0	./.:0	./.:0	2/2:1	1/1:2	2/2:2	./.:0	./.:0	./.:0	./.:0	2/2:1	./.:0	1/1:2	2/2:3	./.:0	1/1:1	./.:0	./.:0	./.:0	./.:0	2/2:1	1/1:1	./.:0	./.:0	./.:0	./.:0	2/2:1	./.:0	./.:0	./.:0	./.:0	./.:0	./.:0	2/2:1	./.:0	2/1:1,1	./.:0	./.:0	2/1:1,1	./.:0	./.:0	1/1:1	./.:0	./.:0	./.:0	./.:0	./.:0	2/2:1	./.:0	1/1:1	./.:0	2/2:1	./.:0	./.:0	./.:0	./.:0	./.:0	./.:0	./.:0	./.:0	1/1:1	./.:0	./.:0	./.:0	./.:0	./.:0	./.:0	2/2:1	./.:0	./.:0	./.:0	2/2:1	2/2:1	./.:0	./.:0	2/2:1	./.:0	2/2:1	./.:0	2/2:1	2/2:1	2/1:1,1	./.:0	2/2:1	./.:0	./.:0	1/1:1	./.:0	./.:0	./.:0	1/1:1	1/1:1	./.:0	1/1:1	2/2:1	./.:0	./.:0	2/2:1	1/2:2,1	./.:0	./.:0	./.:0	./.:0	./.:0	./.:0	./.:0	./.:0	2/1:1,1	1/1:1	./.:0	1/1:1	./.:0	./.:0	./.:0	./.:0	./.:0	1/1:1	./.:0	./.:0	1/1:1	./.:0	./.:0	1/1:1	./.:0	./.:0	./.:0	./.:0	./.:0
9_7133530	1(1.00);	./.:0	1/1:1	./.:0	./.:0	1/1:1	./.:0	./.:0	./.:0	./.:0	1/1:1	1/1:1	./.:0	./.:0	./.:0	./.:0	./.:0	./.:0	./.:0	./.:0	./.:0	./.:0	./.:0	./.:0	./.:0	./.:0	./.:0	./.:0	./.:0	./.:0	./.:0	./.:0	./.:0	./.:0	./.:0	./.:0	./.:0	./.:0	./.:0	./.:0	./.:0	./.:0	./.:0	./.:0	./.:0	./.:0	./.:0	./.:0	1/1:1	./.:0	./.:0	1/1:1	./.:0	./.:0	./.:0	./.:0	./.:0	./.:0	./.:0	./.:0	./.:0	1/1:1	1/1:1	./.:0	./.:0	./.:0	./.:0	./.:0	./.:0	./.:0	./.:0	./.:0	1/1:1	./.:0	./.:0	1/1:1	./.:0	./.:0	./.:0	./.:0	./.:0	./.:0	./.:0	./.:0	./.:0	./.:0	./.:0	./.:0	./.:0	./.:0	./.:0	./.:0	./.:0	./.:0	./.:0	./.:0	./.:0	./.:0	./.:0	./.:0	1/1:1	./.:0	./.:0	./.:0	./.:0	./.:0	./.:0	./.:0	1/1:1	./.:0	./.:0	./.:0	./.:0	./.:0	./.:0	./.:0	./.:0	./.:0	./.:0	./.:0	./.:0	./.:0	./.:0	./.:0	./.:0	./.:0	./.:0	./.:0	./.:0	./.:0	./.:0	./.:0	./.:0	./.:0	./.:0	./.:0	./.:0	./.:0	./.:0	./.:0	./.:0	./.:0	./.:0	./.:0	./.:0	./.:0	./.:0	./.:0	./.:0	./.:0	./.:0	./.:0	./.:0	./.:0	./.:0	./.:0	./.:0	./.:0	./.:0	./.:0	./.:0	./.:0	./.:0	./.:0	./.:0	./.:0	./.:0	./.:0	1/1:1	./.:0	./.:0	./.:0	./.:0	./.:0	./.:0	./.:0	./.:0	./.:0	./.:0	./.:0	./.:0	./.:0	./.:0	./.:0	./.:0	./.:0	./.:0	./.:0	./.:0	./.:0	./.:0	./.:0	./.:0	./.:0	1/1:1	./.:0	./.:0	./.:0	./.:0	./.:0	./.:0	./.:0	./.:0	./.:0	./.:0	./.:0	./.:0	./.:0	./.:0	./.:0	./.:0	./.:0	./.:0	./.:0	./.:0	./.:0	./.:0	./.:0
9_7340587	1(0.51);2(0.26);3(0.22);	3/2:512,86	1/1:181	2/1:24,10	2/1:21,16	3/1:89,11	3/1:93,15	3/1:80,18	3/1:88,17	2/1:15,13	3/1:115,13	3/3:86	3/1:83,11	3/1:103,14	3/1:102,15	3/1:108,17	3/1:68,9	1/2:20,11	./.:0	2/1:28,13	2/1:21,10	2/1:24,16	2/1:15,12	3/3:120	2/1:22,15	3/3:142	1/2:19,16	2/1:36,22	2/1:25,7	2/1:9,9	3/1:135,16	2/1:19,11	2/1:19,9	1/2:21,16	3/3:80	2/1:15,10	3/3:94	3/1:110,14	1/2:24,17	1/2:18,16	3/1:108,13	3/1:100,15	1/2:14,13	3/1:97,14	3/1:84,12	3/3:106	1/2:22,11	3/1:112,13	2/1:17,12	2/1:25,14	3/3:1	2/1:8,5	1/2:26,17	3/1:143,17	2/1:16,13	2/1:20,8	3/1:140,17	2/1:24,20	3/3:118	3/1:96,26	3/1:104,12	3/1:8,2	2/1:2,1	2/1:28,15	3/1:103,17	3/1:119,20	3/1:113,21	1/2:24,22	2/1:19,11	3/1:118,24	3/1:133,17	3/1:134,16	3/1:86,9	2/1:21,8	2/1:33,24	2/1:21,15	2/1:27,26	3/1:108,25	1/2:17,14	1/2:29,22	2/1:23,16	3/3:125	3/3:126	3/1:151,22	3/1:101,23	2/1:28,9	3/3:101	1/2:36,18	1/2:25,18	2/1:20,6	3/1:144,30	3/2:147,20	3/1:90,26	1/2:28,24	2/1:29,15	1/2:27,23	1/2:33,23	3/3:126	3/1:103,16	2/1:21,12	3/1:116,23	1/2:30,15	1/2:25,11	2/1:14,7	3/3:129	3/1:132,18	2/1:18,15	2/1:28,19	2/1:20,15	3/1:134,18	3/1:132,15	3/1:126,25	2/1:22,21	./.:0	3/1:130,23	2/1:23,20	1/2:24,21	1/2:19,16	3/1:107,21	2/1:20,10	2/1:27,17	3/1:121,14	2/1:18,14	1/2:28,20	1/2:24,17	2/1:23,11	3/3:122	2/1:21,19	2/1:11,7	3/1:118,20	3/1:83,15	3/1:90,11	3/1:91,10	3/3:102	2/1:17,14	2/1:9,8	3/3:86	2/1:14,13	2/1:14,5	2/1:15,9	3/1:94,19	2/1:17,11	3/1:87,13	3/1:84,10	3/1:103,13	2/1:10,9	2/1:20,18	3/1:108,12	2/1:17,15	2/1:15,10	2/1:24,16	1/2:13,10	2/1:18,14	3/1:100,20	2/1:19,16	2/1:16,11	3/1:105,15	3/1:117,15	2/1:20,9	1/2:15,12	3/1:91,18	2/1:18,15	3/1:89,22	3/1:118,13	3/3:84	2/1:16,4	2/1:16,15	3/3:99	2/1:20,14	3/1:89,9	3/1:107,18	2/1:18,13	1/2:16,7	3/3:102	2/1:22,8	3/1:87,14	3/1:96,16	2/1:13,3	2/1:11,11	3/1:109,13	3/1:121,14	3/3:99	1/2:22,12	2/1:16,12	2/1:15,11	3/1:100,12	2/1:18,5	1/2:16,13	2/1:16,9	1/2:16,10	3/1:71,12	2/1:18,13	3/1:90,12	1/2:15,13	3/3:114	3/1:88,22	3/1:88,18	3/3:106	2/1:16,10	2/1:15,8	3/1:6,1	3/1:90,19	3/1:151,24	2/1:34,18	2/1:24,13	3/1:132,18	2/1:20,15	3/1:128,16	2/1:26,12	3/3:122	2/1:17,10	./.:0	3/1:107,24	3/3:103	3/1:108,20	3/1:92,19	1/2:21,15	1/2:17,15
9_7476640	1(0.50);2(0.50);	2/2:271	1/1:306	2/1:42,25	2/1:31,26	1/2:32,21	2/1:31,24	2/1:18,17	2/1:28,22	2/1:29,27	2/1:30,29	1/2:26,26	2/1:40,16	2/1:28,24	2/1:33,25	1/2:32,19	2/1:26,25	1/2:29,28	./.:0	1/2:42,30	1/2:36,31	2/1:47,34	2/1:44,40	1/2:37,31	2/1:41,33	1/2:48,41	2/1:33,23	2/1:44,42	1/2:40,40	2/1:13,8	2/1:41,36	1/2:35,34	2/1:28,25	2/1:28,23	1/2:29,27	1/2:21,21	1/2:27,25	1/2:26,22	1/2:29,29	1/2:35,35	2/1:35,28	1/2:32,31	2/1:34,25	1/2:29,28	1/2:36,29	2/1:33,27	2/1:31,27	2/1:25,24	2/1:39,36	1/2:28,23	./.:0	1/2:57,37	2/1:35,30	1/2:38,38	2/1:37,25	2/1:41,33	2/1:42,21	1/2:39,35	2/1:42,37	1/2:40,40	1/2:37,36	1/2:17,16	2/1:10,4	2/1:31,26	1/2:33,24	1/2:44,32	2/1:32,28	2/1:37,22	1/2:28,23	1/2:40,36	1/2:41,29	1/2:43,29	2/1:18,14	2/1:29,22	1/2:36,20	1/2:34,29	1/2:31,27	2/1:26,24	2/1:30,25	2/1:34,27	2/1:35,34	2/1:40,30	1/2:35,34	1/2:44,33	2/1:35,31	2/1:33,22	2/1:27,23	2/1:37,30	2/1:39,29	2/1:42,33	1/2:32,32	2/2:90	1/2:34,28	2/1:37,33	2/1:40,36	2/1:58,41	1/2:41,37	2/1:36,22	2/1:27,22	2/1:29,24	1/2:33,31	1/2:42,28	1/2:42,41	1/2:40,30	2/1:34,31	1/2:32,30	2/1:40,39	2/1:38,16	2/1:39,30	1/2:33,31	2/1:30,27	1/2:44,34	2/1:38,33	./.:0	1/2:42,40	2/1:42,37	2/1:35,34	2/1:39,33	2/1:35,32	1/2:29,28	2/1:41,40	1/2:36,31	1/2:32,28	1/2:39,38	1/2:38,34	1/2:25,24	1/2:32,17	2/1:32,31	1/2:31,24	1/2:38,29	2/1:26,16	1/2:21,13	1/2:31,19	2/1:24,23	2/1:24,22	2/1:24,15	2/1:38,23	2/1:32,26	2/1:20,15	2/1:28,20	2/1:28,20	2/1:30,21	2/1:24,23	1/2:19,16	1/2:36,36	2/1:28,26	2/1:42,25	1/2:42,29	2/1:31,23	2/1:29,25	1/2:24,24	2/1:23,19	2/1:32,21	1/2:26,23	1/2:30,29	2/1:30,21	1/2:30,28	2/1:45,32	2/1:30,29	1/2:31,14	2/1:29,25	2/1:24,21	2/1:25,24	1/2:32,26	2/1:29,24	2/1:23,19	2/1:27,20	1/2:28,27	1/2:43,40	2/1:30,23	1/2:25,21	2/1:36,28	1/2:25,25	1/2:25,24	2/1:29,17	1/2:35,27	2/1:40,32	1/2:21,21	2/1:28,23	1/2:37,30	2/1:27,24	2/1:27,24	2/1:32,29	1/2:28,26	1/2:29,25	2/1:32,22	2/1:23,14	2/1:31,24	2/1:78,68	2/1:41,31	1/2:34,28	2/1:37,22	2/1:30,28	1/2:29,29	1/2:30,26	1/2:37,22	1/2:30,23	1/2:31,29	1/2:34,28	2/1:39,33	2/1:8,7	2/1:26,25	1/2:44,33	1/2:27,19	2/1:27,22	2/1:39,34	2/1:38,28	1/2:28,22	1/2:34,27	1/2:34,26	2/1:38,23	1/1:2	1/2:25,25	2/1:27,21	1/2:27,18	2/1:25,17	2/1:32,21	2/1:25,20
9_7533649	2(0.38);1(0.33);3(0.26);	3/2:226,204	1/1:193	2/1:57,33	2/2:39	3/3:38	3/1:40,38	3/3:36	3/3:39	2/1:32,29	3/3:37	3/3:34	3/3:38	3/3:36	3/3:41	3/3:45	3/1:36,29	2/2:44	./.:0	1/2:58,53	2/1:61,40	2/1:81,53	2/1:69,41	3/1:62,54	2/1:63,54	3/1:88,51	2/2:54	2/2:74	2/1:67,49	2/2:5	3/3:61	2/1:63,45	2/1:47,38	2/2:34	1/3:36,32	2/1:43,33	3/1:41,37	3/1:42,31	2/2:55	2/2:43	3/1:42,25	3/3:62	2/2:40	3/3:34	3/3:49	3/3:51	2/2:44	3/3:55	2/1:61,41	1/2:44,41	./.:0	2/2:15	2/2:52	3/1:61,45	2/1:70,49	2/1:63,52	3/3:51	2/2:73	1/3:68,64	3/3:52	3/1:62,28	1/3:13,3	1/2:5,2	2/1:74,57	3/3:41	3/1:64,42	3/3:50	2/2:63	2/1:50,44	3/3:57	1/3:70,57	3/1:68,39	1/3:39,34	2/1:43,37	1/2:57,52	2/1:58,40	2/2:65	3/3:49	1/2:50,43	2/2:41	2/2:53	3/1:58,50	3/1:48,48	3/3:73	2/2:43	2/1:44,39	3/1:51,40	2/2:38	2/2:64	2/1:45,45	3/3:55	3/2:76,67	3/3:49	2/2:61	2/1:58,43	2/2:73	2/2:53	3/1:54,47	3/3:71	2/1:40,37	1/3:44,42	2/2:49	2/2:56	2/1:44,44	3/1:82,51	3/1:55,51	2/2:39	2/1:40,37	2/1:54,44	3/1:48,41	1/3:43,38	3/3:61	2/2:42	./.:0	3/3:59	2/1:63,57	2/2:68	2/1:49,41	3/3:58	2/1:46,40	2/2:67	3/1:39,39	2/2:51	2/2:71	2/2:62	1/2:37,28	3/1:51,45	2/2:51	2/2:61	3/1:65,34	3/3:31	3/1:39,27	3/1:40,32	1/3:36,31	2/1:53,42	2/1:31,19	3/1:43,35	2/1:49,33	1/2:30,20	2/1:39,32	3/3:40	2/1:44,40	3/1:35,33	3/3:24	3/3:42	2/1:40,23	2/2:48	3/1:56,45	2/2:50	2/1:41,32	2/2:33	2/1:46,28	2/2:44	3/3:54	2/2:41	2/1:56,39	3/3:53	3/3:63	2/1:49,44	2/2:51	3/3:41	2/1:46,30	3/3:44	1/3:46,44	3/1:46,32	2/1:31,18	2/1:39,36	3/1:49,24	2/2:62	1/3:44,41	3/3:53	2/1:52,37	2/2:35	1/3:35,32	2/1:39,32	3/3:51	3/3:46	2/1:35,31	2/1:41,28	1/3:48,37	3/1:57,39	1/3:42,38	2/2:42	2/1:39,29	2/1:56,23	3/1:48,36	2/1:36,28	2/1:36,30	2/2:41	2/1:54,33	3/1:50,32	2/1:55,40	1/3:40,39	2/1:49,35	3/1:60,43	3/3:56	3/3:46	1/3:46,44	1/2:50,49	2/2:45	3/3:6	3/3:45	3/1:65,39	2/2:45	2/1:56,30	3/3:56	2/1:57,34	3/1:48,44	2/1:52,35	3/1:54,38	1/2:35,33	1/1:2	3/1:49,30	3/1:42,39	3/1:46,40	3/1:43,25	2/2:43	2/2:51
9_7625622	2(0.28);1(0.27);3(0.24);4(0.19);	4/1:11,11	3/2:10,5	1/2:1,1	1/1:2	3/4:2,1	4/4:3	4/4:1	4/4:1	1/1:3	3/4:3,2	4/3:2,1	4/4:2	3/4:3,3	4/3:3,2	3/4:3,1	4/2:2,2	3/1:2,2	./.:0	2/1:3,1	1/2:2,1	1/2:5,3	1/2:4,1	4/4:3	2/2:1	4/2:2,1	3/3:4	3/1:3,2	./.:0	3/1:8,5	4/3:6,3	1/2:7,2	1/2:4,2	1/3:2,1	2/2:1	1/2:4,4	2/2:1	4/2:2,1	3/1:2,1	3/1:2,2	4/2:4,1	./.:0	1/3:4,3	3/4:2,1	4/3:5,3	4/4:3	1/1:3	4/3:3,2	2/2:1	1/1:3	./.:0	./.:0	3/3:2	4/2:2,2	1/1:3	2/1:2,1	3/4:1,1	3/1:1,1	2/4:3,1	3/3:3	4/2:2,1	./.:0	./.:0	1/2:5,2	3/4:5,4	2/4:3,2	3/4:3,1	1/3:2,1	1/1:2	3/4:3,2	4/2:2,2	2/4:3,1	4/2:1,1	2/1:2,1	2/2:2	1/1:3	1/3:5,2	3/4:3,3	1/2:7,3	3/1:6,5	1/3:2,1	4/2:4,2	4/2:2,2	3/4:6,2	3/1:2,2	2/1:3,1	4/4:3	3/1:7,2	1/3:4,3	2/1:3,1	4/3:2,1	4/1:6,3	4/4:1	3/1:6,1	1/2:3,2	1/2:4,4	1/3:3,1	4/2:7,5	4/4:3	2/1:3,1	2/4:6,5	1/3:4,1	1/3:6,3	1/2:3,1	2/4:3,1	4/2:2,1	3/1:5,4	2/1:6,3	1/2:7,2	2/4:3,1	4/4:4	4/3:3,2	1/3:3,2	./.:0	4/3:3,1	1/3:4,3	3/1:4,4	1/1:3	3/3:2	2/1:3,1	3/3:4	4/2:4,1	1/3:7,3	3/1:4,2	3/1:3,2	1/2:3,1	2/4:4,2	3/1:6,2	1/3:3,1	4/2:2,2	4/4:4	4/2:4,2	4/4:1	2/4:3,2	2/1:2,1	1/2:1,1	4/2:1,1	2/1:3,2	./.:0	1/2:1,1	3/3:5	1/1:2	2/2:1	3/4:3,1	3/4:1,1	2/2:1	3/1:3,3	4/2:4,1	1/3:6,1	1/2:1,1	3/1:2,1	1/1:2	1/3:2,1	3/3:7	1/3:3,1	2/2:1	4/4:1	4/3:3,2	1/2:10,4	3/1:5,1	4/4:2	1/1:1	4/3:2,1	2/2:2	2/4:3,1	./.:0	1/2:4,2	4/2:5,2	1/3:5,1	4/4:1	4/3:2,1	1/2:4,2	3/1:1,1	2/4:2,1	1/1:2	3/3:1	4/4:1	1/2:4,4	1/2:2,1	3/4:1,1	4/2:3,2	4/2:6,3	3/3:1	1/1:1	2/1:2,1	4/2:3,1	2/1:2,1	2/2:2	3/3:3	2/2:3	2/2:1	1/1:2	4/2:2,1	1/2:2,1	2/4:4,3	4/4:2	4/4:3	4/2:2,1	2/2:1	3/3:1	4/3:3,1	4/3:5,2	4/2:5,1	1/3:5,1	2/1:4,1	3/3:3	1/2:4,1	4/4:1	1/2:4,3	2/4:4,2	2/1:4,1	./.:0	4/2:1,1	4/2:3,3	2/4:4,1	4/4:4	1/3:3,1	1/3:4,3
9_8610386	2(0.35);3(0.34);1(0.30);	3/2:1007,662	1/1:836	3/2:142,88	2/3:153,129	2/2:89	2/3:129,79	2/1:131,66	2/2:118	2/3:120,112	1/2:74,63	1/1:88	2/3:117,68	2/2:134	2/1:124,83	2/2:145	3/2:67,63	3/2:148,135	./.:0	3/2:186,175	3/1:123,88	2/3:191,190	3/2:175,162	2/1:166,114	3/1:174,103	2/1:182,109	3/2:170,160	3/1:191,93	3/1:184,98	1/2:9,7	2/2:161	3/1:147,84	2/3:159,138	3/2:117,116	3/1:112,71	3/1:132,80	2/3:140,67	2/3:133,78	3/3:148	3/1:134,87	2/1:110,88	2/1:142,82	3/3:138	1/1:78	2/1:139,101	1/1:72	3/1:143,73	2/2:127	3/2:155,151	3/1:124,82	./.:0	3/3:59	3/1:147,89	2/1:156,90	3/2:162,149	3/2:175,168	3/1:84,81	3/3:148	2/1:160,87	1/1:123	2/1:165,83	3/2:9,6	2/3:6,4	3/2:168,162	2/1:161,90	1/3:78,76	1/3:86,79	3/2:151,140	3/2:173,159	2/2:147	2/1:186,102	2/1:176,86	2/1:73,62	3/2:138,86	3/1:167,99	3/1:157,71	2/3:170,152	1/1:80	3/2:153,143	3/2:163,146	3/1:171,89	2/3:145,96	1/2:101,88	1/1:116	3/3:144	3/1:149,87	2/1:133,88	3/2:155,149	3/1:140,92	3/2:167,156	1/1:114	3/2:261,173	1/1:78	3/1:191,104	3/2:180,146	3/2:206,195	3/1:182,105	2/1:91,85	2/1:87,79	3/2:128,81	2/1:144,86	2/3:162,146	3/2:173,102	3/1:189,82	2/3:176,83	1/2:112,99	2/3:153,145	3/1:147,83	3/1:163,100	1/2:91,75	1/2:86,71	2/3:149,84	2/3:152,146	./.:0	1/1:105	3/3:155	3/2:187,152	2/3:159,149	2/2:162	3/2:152,74	3/2:167,87	2/1:158,90	3/3:144	2/3:199,157	3/1:166,97	3/1:139,88	1/2:81,75	2/3:156,133	3/3:142	2/1:150,84	2/2:105	2/1:115,62	2/1:133,67	1/3:77,75	2/3:132,128	3/2:119,54	2/1:127,75	3/1:127,79	3/2:92,55	3/2:126,103	2/3:147,71	2/3:146,134	1/2:81,73	2/1:136,74	2/3:81,76	3/2:125,63	3/2:160,129	1/3:82,64	2/3:123,120	3/1:126,76	3/2:142,129	3/2:119,74	3/3:135	2/2:163	2/3:159,140	3/1:155,89	2/2:126	1/2:96,86	2/3:146,145	3/2:155,117	2/1:136,68	3/1:132,62	2/2:81	2/1:148,81	2/1:128,62	3/2:98,94	2/3:161,134	1/3:81,69	3/3:136	2/1:114,74	2/2:145	2/3:166,134	3/1:144,79	1/3:75,71	3/1:120,74	2/2:115	1/1:97	2/3:132,113	3/2:118,116	2/2:150	1/3:71,62	2/2:164	3/3:145	3/2:138,134	3/1:151,63	2/3:129,62	2/3:134,120	3/1:119,59	3/1:154,93	3/1:129,85	2/3:124,69	2/3:149,141	2/1:150,79	2/3:153,132	2/1:129,71	1/1:108	1/1:73	1/3:94,73	2/3:138,118	3/2:133,108	2/1:8,5	2/1:126,82	3/1:92,89	3/2:159,152	3/2:133,128	1/1:92	3/2:152,149	2/1:153,90	3/1:157,86	1/3:107,79	2/3:149,130	2/2:1	1/2:84,68	1/3:83,74	2/1:135,81	2/1:141,68	3/2:126,103	2/3:130,116
9_8899256	1(0.32);2(0.28);3(0.22);4(0.18);	4/1:23,12	3/2:100,97	2/1:29,22	3/1:34,27	4/3:46,32	4/2:19,16	4/3:31,16	2/4:24,21	2/1:23,16	3/4:18,13	4/3:39,28	4/3:20,16	4/3:24,23	3/4:30,26	4/3:23,20	4/2:32,19	3/1:22,19	./.:0	2/1:5,2	1/2:9,7	2/2:2	1/3:2,1	2/4:5,5	2/1:4,1	2/4:3,3	2/1:3,3	1/3:3,1	2/1:9,3	./.:0	3/4:2,1	1/2:4,3	1/2:6,1	3/1:13,7	1/2:7,1	2/2:1	4/2:7,3	2/4:5,4	3/1:8,4	3/1:8,2	4/2:11,10	4/3:9,2	3/1:10,7	3/4:15,10	4/3:10,2	3/4:14,9	3/1:19,9	3/4:4,4	1/3:11,3	2/1:9,6	./.:0	3/3:3	3/1:3,3	2/2:1	2/1:7,4	2/2:2	3/4:2,1	3/1:3,2	4/2:7,3	3/4:11,7	2/4:6,2	2/4:3,1	1/1:1	1/2:4,2	3/4:4,1	2/4:2,1	4/3:7,4	3/1:7,3	2/1:2,2	3/4:2,2	4/4:4	4/2:9,4	2/4:10,8	2/1:5,5	1/2:4,2	2/1:7,5	1/1:5	4/3:4,2	1/2:6,4	3/1:7,3	3/1:5,5	2/2:1	2/4:4,3	3/4:2,1	3/1:5,2	1/1:1	4/2:4,3	1/3:2,1	3/1:4,2	2/1:2,1	./.:0	4/1:1,1	4/3:13,9	3/1:7,6	2/1:4,1	2/4:3,2	3/1:5,4	./.:0	4/3:17,6	2/1:4,3	4/2:8,4	3/1:5,2	1/3:4,3	2/1:9,4	4/2:6,2	3/4:5,5	3/1:2,2	1/2:2,1	2/1:3,2	2/4:11,5	2/4:3,3	3/4:6,3	3/1:3,2	./.:0	4/3:4,1	3/1:3,2	./.:0	2/1:4,3	3/4:3,3	2/1:8,5	1/3:5,3	2/4:4,3	1/3:3,1	1/3:5,1	1/1:1	2/1:7,2	2/4:8,7	3/1:9,7	1/3:4,3	2/4:11,10	3/4:9,5	2/4:13,9	4/2:12,7	2/4:12,10	1/2:9,8	2/1:13,10	2/4:18,18	2/1:6,4	1/2:6,4	1/2:5,3	3/4:7,6	1/2:5,2	4/2:16,7	3/4:17,14	4/3:18,9	1/2:13,8	3/1:9,6	4/2:8,5	1/3:6,5	2/1:3,1	1/3:10,4	2/1:10,7	3/1:14,12	4/3:8,3	3/1:14,11	1/2:15,7	3/4:9,8	3/4:7,7	2/1:5,4	3/1:13,8	3/4:9,6	1/2:13,8	4/3:9,4	4/2:8,3	4/2:17,15	2/1:6,5	1/2:5,2	2/4:10,8	3/1:2,2	4/2:14,3	4/3:17,14	1/2:3,2	3/1:5,4	2/4:6,6	3/1:8,8	4/3:12,10	4/3:12,6	1/2:4,2	2/1:6,3	3/4:7,5	4/2:6,2	4/3:5,4	1/3:17,10	1/2:11,9	1/2:9,8	4/2:3,2	1/2:16,9	2/1:20,13	1/3:8,5	1/2:19,16	2/4:10,10	2/1:6,4	4/2:14,13	1/2:12,8	4/2:9,7	4/3:15,6	4/3:12,7	2/4:12,9	1/2:4,1	1/3:12,10	4/4:1	4/3:10,6	2/4:6,4	3/1:3,2	1/2:6,5	3/4:6,5	2/1:7,3	2/4:5,5	2/1:2,2	2/4:5,5	2/1:8,1	./.:0	2/4:6,5	4/2:7,2	2/4:2,1	2/4:13,9	1/3:11,6	1/3:6,5
9_9152025	1(0.99);	./.:0	1/1:55	1/1:9	1/1:2	1/1:7	1/1:6	1/1:5	1/1:3	1/1:3	1/1:6	1/1:5	1/1:5	1/1:8	1/1:6	1/1:7	1/1:8	1/1:4	./.:0	1/1:5	1/1:2	1/1:3	1/1:4	1/1:4	1/1:4	./.:0	1/1:2	1/1:2	1/1:6	./.:0	1/1:3	1/1:4	1/1:5	1/1:6	1/1:3	1/1:3	1/1:1	1/1:4	./.:0	1/1:4	1/1:5	1/1:4	1/1:5	1/1:8	1/1:5	1/1:1	./.:0	1/1:5	1/1:8	1/1:1	./.:0	./.:0	1/1:2	1/1:3	1/1:5	1/1:12	1/1:4	1/1:2	1/1:2	1/1:2	1/1:2	./.:0	./.:0	1/1:3	1/1:5	1/1:4	1/1:3	1/1:4	1/1:3	1/1:2	1/1:1	1/1:2	1/1:4	1/1:3	1/1:9	1/1:2	1/1:2	1/1:5	1/1:2	1/1:2	1/1:3	1/1:2	1/1:5	1/1:2	1/1:3	1/1:4	1/1:3	1/1:2	1/1:3	1/1:3	1/1:2	./.:0	1/1:3	1/1:1	1/1:5	1/1:2	1/1:2	1/1:4	1/1:2	1/1:2	1/1:2	1/1:5	1/1:5	1/1:2	1/1:9	1/1:9	1/1:1	1/1:1	1/1:3	1/1:2	1/1:5	1/1:3	1/1:5	./.:0	1/1:3	1/1:5	1/1:4	1/1:8	1/1:3	1/1:7	./.:0	1/1:3	1/1:1	1/1:3	./.:0	1/1:5	1/1:4	1/1:3	1/1:6	1/1:2	1/1:1	1/1:3	./.:0	1/1:5	1/1:1	1/1:5	1/1:3	1/1:5	1/1:1	1/1:3	1/1:2	1/1:1	1/1:5	1/1:3	1/1:3	1/1:4	1/1:7	1/1:3	1/1:5	1/1:1	1/1:6	1/1:5	1/1:4	1/1:3	1/1:5	1/1:9	1/1:4	1/1:4	1/1:5	1/1:3	1/1:2	1/1:9	1/1:2	1/1:2	1/1:6	1/1:3	1/1:2	1/1:4	1/1:2	1/1:3	1/1:5	1/1:2	1/1:3	1/1:5	1/1:2	1/1:7	1/1:1	1/1:4	1/1:1	1/1:5	1/1:2	1/1:4	1/1:4	1/1:1	1/1:5	1/1:6	./.:0	1/1:9	1/1:1	1/1:3	1/1:5	1/1:1	1/1:2	1/1:5	1/1:3	1/1:4	1/1:3	1/1:4	1/1:3	1/1:5	./.:0	1/1:5	1/1:2	1/1:1	1/1:7	1/1:5	1/1:3	1/1:2	1/1:2	1/1:2	1/1:3	./.:0	1/1:4	1/1:3	1/1:3	1/1:4	1/1:2	1/1:1
9_9426423	1(0.83);2(0.17);	1/2:496,447	1/1:1024	1/1:216	1/1:208	1/2:85,75	1/2:106,87	2/1:78,62	1/2:89,89	1/1:168	1/2:79,66	2/1:76,68	2/1:104,75	1/2:89,82	2/1:92,81	1/2:96,82	1/2:96,78	1/1:175	./.:0	1/1:230	1/1:216	1/1:248	1/1:236	1/2:144,129	1/1:236	2/1:148,123	1/1:264	1/1:258	1/1:232	1/1:10	2/1:119,109	1/1:222	1/1:226	1/1:162	1/1:167	1/1:244	2/1:101,84	2/1:89,85	1/1:212	1/1:178	2/1:93,79	1/2:99,98	1/1:157	1/2:91,89	2/1:100,95	2/1:104,89	1/1:207	1/2:97,88	1/1:190	1/1:167	./.:0	1/1:21	1/1:208	2/1:127,118	1/1:219	1/1:249	1/2:122,90	1/1:232	1/2:144,103	1/2:130,120	2/1:108,95	2/1:4,2	1/1:2	1/1:208	2/1:99,97	2/1:101,97	1/2:113,108	1/1:211	1/1:236	1/2:99,97	2/1:120,117	1/2:126,112	2/1:87,75	1/1:185	1/1:243	1/1:205	1/1:215	1/2:112,103	1/1:206	1/1:207	1/1:243	2/1:130,114	1/2:121,106	2/1:145,127	1/1:217	1/1:205	1/2:106,95	1/1:213	1/1:217	1/1:252	1/2:109,102	1/2:130,119	2/1:88,83	1/1:250	1/1:232	2/1:135,128	1/1:224	1/2:107,106	2/1:92,88	1/1:210	2/1:120,109	1/1:208	1/1:238	1/1:226	1/2:125,75	1/2:133,111	1/1:231	1/1:196	1/1:230	1/2:128,104	1/2:108,87	1/2:95,91	1/1:209	./.:0	2/1:118,114	1/1:244	1/1:251	1/1:243	2/1:113,97	1/1:192	1/1:213	2/1:107,94	1/1:230	1/1:259	1/1:225	1/1:180	1/2:107,89	1/1:213	1/1:182	1/2:97,95	1/2:81,81	1/2:90,80	1/2:93,89	1/2:105,87	1/1:161	1/1:122	1/2:85,76	1/1:178	1/1:139	1/1:187	2/1:91,74	1/1:177	1/2:88,83	2/1:75,73	1/2:90,87	1/1:183	1/1:215	2/1:116,75	1/1:171	1/1:177	1/1:153	1/1:155	1/1:170	2/1:91,89	1/1:175	1/1:176	2/1:115,93	1/2:114,97	1/1:216	1/1:194	2/1:89,87	1/1:147	1/2:93,80	1/2:100,70	1/2:90,74	1/1:134	1/1:211	2/1:92,79	1/1:236	1/2:85,77	1/2:95,93	1/1:222	1/1:175	2/1:78,77	1/1:182	2/1:83,79	2/1:85,79	1/1:145	1/1:143	2/1:119,88	1/2:96,82	2/1:100,82	1/1:212	1/1:177	1/1:178	1/2:93,93	1/1:171	1/1:168	1/1:74	1/1:149	2/1:89,67	1/1:222	2/1:98,95	1/1:183	1/1:201	1/2:88,88	2/1:99,88	2/1:106,100	1/1:209	1/1:149	2/1:14,6	2/1:103,81	2/1:118,113	1/1:220	1/1:167	1/2:114,107	1/1:208	2/1:118,104	1/1:182	2/1:117,108	1/1:189	1/1:1	2/1:84,81	2/1:97,95	1/2:88,87	2/1:79,74	1/1:185	1/1:153
9_9574105	1(0.56);2(0.27);3(0.17);	2/3:30,21	1/1:204	1/2:25,18	2/1:28,24	1/3:17,17	1/3:17,14	1/3:22,12	3/1:24,17	2/1:15,12	1/3:18,13	1/3:14,12	3/1:16,14	3/1:31,17	1/3:18,17	1/3:18,15	1/3:19,9	2/1:25,21	./.:0	1/2:7,7	2/1:9,5	1/2:9,5	2/1:7,6	1/3:9,7	1/2:7,4	1/3:4,1	1/2:8,4	1/2:7,3	1/2:8,7	1/1:1	1/3:7,2	2/1:9,8	1/2:10,6	2/1:10,7	1/2:6,5	2/1:9,8	1/3:18,7	1/3:11,6	1/2:7,4	1/2:7,7	1/3:18,8	3/1:12,9	1/2:16,13	1/3:13,7	1/3:12,8	3/1:15,11	1/2:11,6	1/3:12,9	2/1:7,3	2/1:11,4	./.:0	1/1:1	1/2:12,11	1/3:4,1	1/2:7,5	1/2:9,3	3/1:6,1	1/2:7,6	3/1:9,6	3/1:6,4	3/1:13,10	./.:0	1/2:1,1	1/2:7,6	3/1:9,5	3/1:7,3	3/1:11,8	2/1:8,5	2/1:6,3	1/3:7,5	3/1:3,2	1/3:8,4	1/3:12,8	1/2:9,5	1/2:7,5	2/1:5,4	1/2:8,4	3/1:5,3	2/1:12,4	2/1:11,4	1/2:6,4	1/3:7,3	3/1:7,6	3/1:12,9	1/2:9,8	2/1:5,3	3/1:6,3	2/1:3,2	1/2:11,8	1/2:10,5	1/3:7,4	2/3:3,3	3/1:21,9	2/1:12,8	2/1:8,4	1/3:8,7	2/1:6,3	1/3:2,1	3/1:15,9	1/2:8,4	1/3:5,5	1/2:9,4	1/2:9,5	2/1:16,15	1/3:14,9	3/1:10,6	2/1:4,2	2/1:5,2	1/2:4,4	1/3:17,6	1/3:10,4	3/1:8,6	2/1:4,2	./.:0	1/3:6,6	2/1:3,2	2/1:3,1	2/1:11,10	1/3:8,4	2/1:12,9	2/1:5,4	1/3:10,4	2/1:6,4	2/1:7,3	1/2:8,2	1/2:9,8	1/3:8,7	1/2:19,6	2/1:10,8	1/3:13,13	1/3:11,7	1/3:11,3	3/1:13,11	3/1:12,6	1/2:11,6	2/1:13,11	3/1:16,12	2/1:13,6	2/1:5,4	1/2:7,7	1/3:14,10	2/1:12,9	3/1:19,15	3/1:13,10	3/1:12,9	2/1:15,13	2/1:14,6	1/3:11,10	2/1:13,8	2/1:16,7	1/2:8,8	1/2:11,10	2/1:16,12	1/3:13,9	2/1:19,17	1/2:15,10	3/1:9,8	1/3:8,7	1/2:5,4	2/1:15,10	1/3:10,5	1/2:16,13	3/1:13,7	1/3:13,10	3/1:12,9	1/2:11,5	2/1:10,7	1/3:15,12	1/2:15,3	1/3:8,7	1/3:16,15	2/1:11,9	1/2:7,3	1/3:10,10	1/2:18,11	1/3:14,9	1/3:18,7	1/2:6,4	1/1:13	1/3:10,3	3/1:17,10	1/3:8,8	2/1:14,13	1/2:13,12	2/1:11,7	1/3:9,8	2/1:11,10	1/2:12,10	1/2:3,3	1/2:11,6	3/1:13,10	1/2:8,2	3/1:13,11	1/2:13,12	1/2:10,7	3/1:16,10	1/3:11,9	3/1:12,9	2/1:10,9	2/1:11,8	./.:0	1/3:13,11	1/3:12,9	1/2:7,4	2/1:9,7	1/3:7,7	2/1:6,5	3/1:10,5	2/1:9,6	1/3:12,10	1/2:10,6	./.:0	3/1:8,2	3/1:13,12	1/3:4,1	3/1:18,11	1/2:13,13	1/2:12,11
9_10684574	1(0.81);2(0.18);	2/2:78	1/1:254	1/1:26	1/1:31	1/2:21,17	1/2:24,17	2/1:26,18	1/2:20,6	1/1:17	1/2:21,12	1/2:31,12	1/2:21,14	2/1:20,13	1/2:20,16	1/2:24,24	1/2:22,14	1/1:24	./.:0	1/1:30	1/2:24,15	1/1:38	1/1:29	1/2:27,12	1/1:31	2/1:29,26	1/1:29	1/1:29	1/1:25	1/1:2	1/1:21	1/1:20	1/1:33	1/1:13	1/1:18	1/1:19	1/2:20,15	1/2:23,13	1/1:12	1/1:27	1/2:22,14	2/1:23,19	1/1:24	2/1:18,17	2/1:21,16	1/2:22,12	1/1:15	2/1:27,26	1/1:31	1/1:20	1/2:1,1	1/1:2	1/1:16	1/2:33,11	1/1:29	1/1:22	1/2:26,26	1/1:25	1/2:25,19	1/2:27,26	1/2:21,17	./.:0	./.:0	1/1:25	1/2:27,15	1/2:28,14	2/1:20,17	1/1:20	1/1:29	1/2:25,16	1/2:29,19	1/2:31,16	1/2:23,12	1/1:25	1/2:27,20	1/1:18	1/1:30	2/1:22,18	1/1:15	1/1:25	1/1:22	2/1:24,21	1/2:27,15	1/1:21	1/1:23	1/1:22	1/2:24,14	1/1:22	1/1:33	1/1:33	1/2:28,23	2/2:22	2/1:21,18	1/1:17	1/2:42,17	1/2:35,22	1/1:25	1/2:24,19	1/2:26,21	1/1:26	1/1:30	1/1:19	1/1:28	1/1:34	1/2:37,23	2/1:30,25	1/1:20	1/1:14	1/1:20	1/2:35,19	1/2:20,12	2/1:24,17	1/1:29	./.:0	1/2:34,18	1/1:28	1/1:29	1/1:25	1/2:28,14	1/1:29	1/1:21	2/1:26,25	1/1:23	1/1:15	1/1:21	1/2:18,16	1/2:27,15	1/1:26	1/1:17	1/2:25,22	1/2:20,17	1/2:30,15	2/1:18,12	1/2:23,14	1/1:23	1/1:13	2/1:26,22	1/1:24	1/2:20,15	1/1:24	1/2:20,14	1/1:17	2/1:25,20	1/2:25,15	1/2:27,22	1/1:22	1/1:30	2/1:23,21	1/1:16	1/1:16	1/1:21	1/1:18	1/1:26	1/2:19,19	1/1:25	1/1:20	1/2:23,20	1/2:34,19	1/1:27	1/1:11	1/2:19,17	1/1:22	2/1:19,17	2/1:24,20	1/2:23,20	1/1:24	1/1:22	1/2:20,16	1/1:36	1/2:16,16	2/1:17,15	1/1:24	1/1:15	1/2:19,18	1/1:15	1/2:35,19	1/2:25,21	1/1:19	1/1:23	1/2:23,19	1/2:19,18	2/1:27,21	1/1:24	1/2:18,14	1/1:26	1/2:23,20	1/1:15	1/1:28	1/1:13	1/1:24	1/2:18,14	1/1:26	2/1:20,15	1/1:27	1/1:27	2/1:22,21	1/1:28	1/2:24,16	1/1:25	1/2:22,19	1/2:2,1	2/1:19,18	1/2:25,22	1/1:21	1/1:21	1/2:33,20	1/1:20	2/1:23,21	1/1:21	2/1:32,28	1/1:23	./.:0	1/1:18	1/2:28,11	2/1:26,24	2/1:26,11	1/1:18	1/1:14
9_13086190	1(0.40);3(0.28);2(0.26);	3/1:240,235	2/2:248	1/2:62,56	1/1:54	3/2:51,39	3/3:43	3/2:50,30	3/3:50	1/1:54	3/2:53,30	3/2:40,38	2/3:38,35	3/2:53,45	3/2:45,41	3/2:48,39	3/3:39	1/2:53,38	./.:0	1/1:62	3/3:57	1/1:67	1/2:62,56	3/3:75	1/1:49	3/3:71	1/1:60	1/1:60	1/1:44	1/2:4,3	1/2:54,43	1/1:49	1/2:49,41	2/1:40,33	1/1:36	1/1:49	3/3:53	3/3:40	1/2:49,43	1/2:53,43	3/3:48	3/2:58,50	1/1:46	2/3:38,37	3/2:47,44	2/3:44,43	3/2:44,35	3/2:50,41	1/2:51,44	1/1:56	./.:0	2/1:6,6	1/2:53,39	3/2:58,49	1/1:57	1/1:75	3/2:50,43	1/2:57,50	3/2:72,44	3/2:64,38	3/3:40	3/3:3	1/1:2	1/1:58	3/2:58,42	3/3:55	3/2:61,38	2/1:61,57	1/2:71,53	3/2:53,46	3/3:66	3/3:50	3/3:50	1/1:46	3/3:62	1/1:56	2/1:55,50	3/3:44	1/1:66	1/2:61,49	2/1:53,46	3/3:83	3/3:71	1/2:69,49	1/2:59,45	1/1:58	3/3:58	1/2:63,44	2/1:54,51	1/1:67	3/2:56,53	1/3:73,54	3/3:56	1/2:72,53	3/3:74	3/3:77	1/2:59,44	3/3:69	3/3:40	1/1:67	1/1:56	3/3:66	1/2:54,52	1/1:63	3/3:61	3/2:57,53	1/2:50,49	1/1:55	1/2:74,39	3/3:66	3/3:60	3/2:55,33	1/2:56,40	./.:0	3/2:52,47	1/2:64,41	2/1:60,51	1/1:63	3/2:56,37	1/1:52	1/2:58,40	3/2:49,33	2/1:52,47	1/2:61,47	1/1:49	3/3:47	3/3:45	1/2:46,44	1/2:42,30	3/3:61	3/3:37	3/3:50	3/2:60,39	3/3:42	1/1:47	1/1:35	3/3:45	1/1:48	3/3:44	1/1:52	3/2:45,39	1/1:53	3/3:36	3/2:40,26	3/2:51,51	1/1:47	1/2:52,44	3/3:78	1/2:48,31	1/1:48	1/2:46,33	1/1:50	1/2:51,41	3/2:53,51	1/2:43,32	1/1:34	3/2:64,37	3/2:55,52	1/1:46	1/2:56,31	3/2:37,25	2/1:46,42	3/2:53,36	3/3:48	3/3:38	1/1:31	1/1:42	3/3:51	1/2:52,45	3/3:34	2/1:46,29	1/2:58,55	1/2:44,26	3/3:48	2/1:41,27	3/2:52,44	3/2:41,36	1/1:41	2/1:40,35	2/3:46,41	3/3:52	3/2:50,32	2/1:49,42	3/3:51	1/1:56	3/3:33	1/1:41	1/1:43	2/1:22,21	1/1:63	3/3:42	1/2:58,44	3/3:44	1/1:30	2/1:52,36	3/3:59	1/2:42,26	3/3:55	1/1:51	2/3:34,31	./.:0	3/3:36	1/1:49	1/2:44,41	1/1:36	3/2:50,49	1/2:55,37	3/3:55	1/1:55	3/3:52	1/1:48	./.:0	1/2:47,30	3/3:50	3/3:41	3/2:49,34	1/1:46	1/2:50,35
9_13197248	1(0.51);2(0.26);3(0.23);	1/2:747,659	1/3:766,763	2/3:166,161	1/2:157,156	1/3:148,132	1/1:270	3/1:125,104	1/1:239	2/1:114,110	1/3:132,126	1/3:130,122	1/3:133,130	3/1:147,142	1/3:164,150	1/3:157,153	1/1:250	3/2:141,134	./.:0	1/2:186,173	1/1:303	2/1:189,187	3/2:186,170	1/1:416	2/1:205,201	1/1:424	1/2:157,149	2/1:208,201	1/2:159,139	2/3:12,9	3/2:166,153	2/1:176,170	3/2:142,140	2/3:109,101	2/1:157,115	1/2:158,143	1/1:267	1/1:282	3/2:149,140	2/3:133,125	1/1:287	1/3:183,168	1/2:160,109	3/1:142,129	3/1:171,152	1/3:151,133	1/3:157,131	1/3:170,139	3/2:149,136	2/1:140,140	./.:0	3/2:29,28	2/3:180,146	1/3:198,190	2/1:185,165	2/1:183,179	3/1:213,167	3/2:203,183	1/3:198,196	3/1:186,182	1/1:337	1/1:37	2/1:3,3	1/2:181,168	1/3:144,131	1/1:320	3/1:168,162	2/3:180,162	3/2:173,162	3/1:187,143	1/1:423	1/1:360	1/1:257	1/2:155,141	1/1:398	1/2:161,133	3/2:165,146	1/1:316	2/1:158,140	3/2:159,144	2/3:175,155	1/1:408	1/1:341	2/3:199,178	3/2:166,148	1/2:145,139	1/1:315	2/3:151,133	2/3:146,139	1/2:175,167	1/3:188,184	1/2:185,173	1/1:309	2/3:206,196	1/1:370	1/1:451	3/2:189,176	1/1:334	1/1:346	2/1:139,127	1/2:163,147	1/1:350	2/3:198,189	1/2:212,162	1/1:429	3/1:216,198	3/2:161,143	1/2:144,123	2/3:195,169	1/1:327	1/1:341	1/3:175,151	3/2:181,149	./.:0	3/1:164,163	2/3:181,151	3/2:164,157	2/1:164,162	1/3:150,137	1/2:136,121	3/2:179,154	1/3:173,162	3/2:159,155	3/2:188,154	2/1:158,154	1/1:285	1/1:297	2/3:151,143	2/3:148,144	1/1:310	1/1:228	1/1:260	3/1:136,133	1/1:238	1/2:134,112	2/1:103,101	1/1:280	1/2:132,128	1/1:236	1/2:139,132	1/3:139,137	2/1:124,119	1/1:283	1/3:114,94	3/1:135,111	2/1:126,120	3/2:140,131	1/1:356	3/2:127,113	1/2:138,135	2/3:115,106	2/1:127,126	2/3:138,124	3/1:167,138	3/2:133,130	1/2:133,130	3/1:148,125	1/3:168,156	1/2:163,156	3/2:134,125	3/1:144,139	3/2:128,102	1/3:127,126	1/1:288	1/1:225	1/2:120,105	2/1:169,135	1/1:285	2/3:164,156	1/1:262	2/3:156,148	3/2:173,167	3/2:110,94	1/1:225	2/3:116,114	3/1:125,122	1/3:166,148	1/2:123,111	3/2:120,112	3/1:164,139	1/1:298	3/1:149,130	2/3:173,130	1/1:288	2/1:129,119	1/1:300	2/1:145,129	1/2:127,105	2/3:78,65	2/1:166,155	1/1:264	3/2:168,147	1/1:272	1/2:144,139	3/2:139,134	1/1:301	3/2:128,125	1/1:270	2/1:131,128	3/1:87,65	1/3:3,2	1/1:275	1/2:167,129	2/3:149,141	1/2:165,111	1/3:173,164	2/3:170,164	1/1:348	1/2:148,130	1/1:356	1/2:133,130	1/1:1	3/2:139,131	1/1:272	1/1:285	3/1:141,105	2/1:121,119	3/2:114,108
9_13400197	1(0.44);2(0.31);3(0.25);	1/1:345	3/2:204,190	1/3:43,39	2/1:45,37	3/1:26,17	1/2:28,24	1/3:30,28	2/1:32,30	2/1:29,25	1/3:32,29	3/1:25,24	1/3:35,23	3/1:32,26	3/1:32,32	3/1:35,29	2/1:27,13	3/1:33,33	./.:0	1/2:30,27	2/1:25,21	1/2:56,46	3/1:25,23	1/2:38,33	2/1:48,35	1/2:51,39	1/2:46,41	1/2:33,26	1/2:43,22	3/1:11,6	3/1:36,30	1/2:44,34	3/1:29,26	3/1:35,24	1/2:27,19	1/2:40,33	1/2:42,27	1/2:24,21	1/3:31,28	1/3:36,32	2/1:32,18	1/3:33,27	1/2:23,18	3/1:30,23	3/1:34,31	3/1:30,21	1/3:27,17	3/1:34,27	1/3:38,22	1/2:30,27	2/2:1	1/3:3,1	1/3:36,28	1/3:35,34	1/2:36,33	1/2:47,28	3/1:47,33	1/3:30,29	3/1:41,30	1/3:39,31	2/1:31,23	2/1:2,2	1/2:4,1	2/1:48,43	3/1:40,25	2/1:31,25	3/1:45,39	3/1:39,36	3/1:42,38	1/3:39,30	1/2:37,32	2/1:36,27	2/1:34,33	1/2:38,31	1/2:32,27	2/1:43,41	1/3:52,37	2/1:38,29	2/1:40,22	3/1:35,29	3/1:40,28	2/1:35,33	1/2:35,33	1/3:54,33	1/3:45,29	1/2:49,39	1/2:27,26	1/3:64,43	3/1:49,39	2/1:45,37	1/3:39,37	1/1:100	1/2:36,32	1/3:42,31	1/2:42,37	1/2:52,41	3/1:30,26	1/2:50,41	1/2:37,30	1/2:35,27	2/1:49,39	2/1:38,31	3/1:59,29	1/2:43,38	1/2:52,37	1/3:32,31	3/1:42,39	1/2:42,31	1/3:58,46	2/1:56,30	1/2:38,35	3/1:36,26	3/1:40,30	./.:0	1/3:56,40	1/3:49,37	1/3:47,35	1/2:44,31	3/1:51,34	2/1:40,32	1/3:44,28	1/3:45,40	1/3:50,37	1/3:39,35	2/1:42,33	2/1:28,22	2/1:37,32	3/1:40,35	1/3:36,31	2/1:43,35	2/1:19,15	2/1:30,24	3/1:28,17	2/1:32,26	1/2:45,31	1/2:32,25	2/1:30,29	1/2:32,21	2/1:34,25	1/2:36,19	1/3:26,17	2/1:31,25	2/1:28,28	3/1:31,18	1/3:28,26	2/1:29,22	3/1:36,26	1/2:37,35	3/1:31,29	1/2:32,21	1/3:35,25	2/1:39,35	3/1:26,26	1/3:35,34	3/1:31,30	2/1:33,28	3/1:47,29	3/1:44,34	2/1:36,33	1/3:37,34	3/1:28,26	3/1:38,27	1/3:35,33	2/1:41,29	1/2:20,18	2/1:29,18	1/2:27,23	2/1:31,16	1/3:38,34	1/2:33,29	1/3:27,26	1/3:47,37	3/1:26,18	1/2:37,34	1/3:42,26	3/1:32,31	3/1:33,22	2/1:27,21	1/3:29,17	3/1:44,39	2/1:39,30	3/1:37,30	1/3:40,36	1/2:25,24	2/1:37,35	1/2:34,33	1/2:26,24	1/2:28,19	3/1:12,11	1/2:32,25	1/2:36,18	3/1:40,38	1/2:27,23	2/1:32,27	1/3:27,26	2/1:28,24	1/3:40,24	2/1:28,27	2/1:29,26	1/3:20,16	3/1:4,4	1/2:37,29	1/2:49,44	1/3:45,38	1/2:34,23	3/1:37,36	3/1:50,42	2/1:43,25	1/2:39,32	1/2:43,35	2/1:39,33	2/1:1,1	3/1:35,32	2/1:31,31	2/1:42,34	1/3:35,26	1/2:39,32	1/3:33,28
9_13689984	1(0.32);2(0.27);3(0.23);4(0.18);	1/4:36,20	2/3:157,138	3/1:39,38	1/2:38,37	3/4:34,20	2/4:35,27	3/4:26,24	4/2:35,25	1/2:29,17	4/3:22,17	4/3:30,21	4/3:31,29	3/4:27,26	4/3:33,24	4/3:39,28	2/4:27,26	3/1:33,27	./.:0	1/2:8,8	4/2:16,16	2/1:7,4	1/3:11,8	2/4:10,7	2/1:6,2	4/2:7,3	2/1:5,4	2/1:11,8	1/2:16,14	./.:0	3/1:8,5	1/2:7,7	3/1:15,10	3/1:16,14	1/2:8,4	2/1:5,4	4/2:22,12	2/4:11,10	1/3:11,9	3/1:13,11	2/4:17,8	3/4:18,14	1/2:14,14	3/4:24,14	3/4:10,8	3/4:26,19	3/4:28,18	3/4:8,5	1/3:13,10	1/2:12,8	4/2:1,1	./.:0	3/1:10,5	3/1:10,9	2/1:12,11	2/1:11,6	4/3:7,7	3/1:15,9	4/3:7,7	3/4:23,17	2/4:16,5	./.:0	./.:0	2/1:6,5	3/4:16,12	4/2:6,4	3/4:15,13	1/3:8,5	1/3:9,9	4/3:7,4	2/4:6,3	2/4:10,7	4/2:19,10	2/1:11,5	2/4:15,6	2/1:7,5	3/1:6,4	4/2:7,7	2/1:13,2	3/1:15,7	3/1:15,12	4/2:6,2	4/2:15,11	1/3:10,7	3/1:7,5	2/1:8,2	2/4:8,5	3/3:2	1/1:6	2/1:8,3	3/4:3,2	4/1:5,3	2/4:25,22	1/3:12,9	4/2:6,6	4/2:12,8	3/1:18,10	2/4:5,1	4/2:16,16	2/1:13,8	1/2:6,6	2/4:9,8	1/3:4,4	1/2:17,14	2/4:14,13	3/4:10,7	1/3:5,5	2/1:6,3	3/1:3,1	2/4:14,11	4/2:5,4	3/4:12,9	1/3:3,3	./.:0	3/4:8,7	3/1:8,3	1/3:4,1	2/1:12,11	3/4:8,6	1/2:15,11	3/1:15,8	3/4:13,10	1/3:3,2	3/1:8,5	2/1:5,1	4/2:12,10	2/4:7,4	1/3:18,14	1/3:17,12	2/4:17,15	2/4:19,7	4/2:18,12	4/3:13,11	2/4:15,10	2/1:11,9	2/1:22,16	4/2:25,19	1/2:13,12	4/2:12,8	2/1:15,10	3/4:17,11	1/2:13,12	2/4:31,15	3/4:16,11	3/4:20,9	1/2:28,24	1/3:9,9	2/4:20,5	3/1:16,13	2/1:33,12	1/3:17,16	2/1:17,6	2/1:21,14	4/3:14,4	3/1:23,19	2/1:21,16	3/4:18,13	4/3:10,10	1/2:5,4	3/1:13,9	4/3:11,11	1/3:22,19	4/3:11,10	4/2:14,8	4/2:15,11	1/2:12,9	2/1:17,16	4/2:18,14	1/3:10,6	2/4:15,7	1/3:19,12	3/1:13,7	3/1:13,7	4/2:13,9	3/1:12,10	3/4:20,8	3/4:21,14	2/1:10,9	1/3:15,12	3/4:16,10	4/2:15,10	3/4:12,8	3/1:23,20	2/4:7,5	1/2:13,10	2/4:14,9	2/1:14,13	2/1:22,14	1/3:5,5	2/1:17,16	4/2:12,11	3/1:10,8	4/2:16,10	2/1:16,10	1/3:14,11	2/4:20,19	3/1:18,15	2/4:29,14	2/1:10,8	4/3:18,10	./.:0	2/4:18,7	2/1:12,7	1/3:6,5	2/1:17,11	3/4:13,11	3/1:4,3	3/4:9,7	1/2:7,4	2/4:7,3	2/1:16,8	./.:0	1/3:10,6	2/4:15,8	2/4:8,2	4/3:19,14	2/1:19,6	3/1:14,10
9_13760891	1(0.50);2(0.27);3(0.23);	1/1:90	3/2:102,67	3/1:19,5	2/1:17,11	3/1:19,7	2/1:9,7	3/1:11,11	2/1:9,3	2/1:8,4	3/1:13,10	3/1:16,7	3/1:17,5	3/1:15,11	3/1:18,7	3/1:17,3	2/1:10,10	3/1:18,15	./.:0	1/2:13,12	2/1:14,7	2/1:28,11	3/1:28,9	2/1:16,15	2/1:21,11	1/2:14,12	2/1:19,13	2/1:14,13	2/1:10,9	3/1:7,1	3/1:19,9	2/1:17,11	3/1:24,20	3/1:7,4	2/1:9,6	2/1:9,6	2/1:21,17	2/1:16,11	3/1:24,6	3/1:27,8	2/1:11,8	3/1:23,7	1/2:14,10	3/1:17,11	3/1:20,11	1/3:12,10	3/1:21,7	3/1:29,10	3/1:26,12	2/1:16,12	1/1:1	3/1:10,6	3/1:21,9	3/1:19,15	2/1:17,7	2/1:11,10	3/1:27,8	3/1:24,12	3/1:29,7	3/1:25,13	2/1:10,9	2/1:2,2	./.:0	2/1:18,6	3/1:21,8	2/1:14,7	3/1:16,16	3/1:20,16	3/1:11,11	3/1:24,10	2/1:17,13	2/1:15,8	1/2:10,7	2/1:22,6	2/1:20,17	2/1:12,11	3/1:18,10	1/2:11,8	2/1:15,9	3/1:23,12	3/1:11,9	2/1:12,9	2/1:14,6	3/1:17,12	3/1:23,9	2/1:15,15	2/1:19,11	1/3:17,15	3/1:21,13	2/1:15,11	3/1:21,14	1/1:16	2/1:16,11	3/1:26,14	2/1:15,12	2/1:24,17	3/1:21,6	1/2:13,10	2/1:14,7	2/1:12,6	2/1:14,8	2/1:12,9	3/1:19,14	2/1:10,9	2/1:17,12	3/1:22,16	3/1:20,9	2/1:19,4	3/1:18,10	2/1:16,3	2/1:14,12	3/1:22,5	3/1:11,10	./.:0	3/1:18,15	1/3:22,17	3/1:18,12	2/1:16,7	3/1:15,4	2/1:10,5	3/1:19,8	3/1:16,11	3/1:16,11	3/1:19,7	1/2:16,14	1/2:15,12	2/1:16,6	3/1:17,6	3/1:8,6	2/1:17,10	2/1:6,4	2/1:16,9	3/1:27,5	1/2:11,8	1/2:14,8	2/1:9,4	1/2:12,7	2/1:8,6	2/1:12,3	2/1:14,7	3/1:14,7	2/1:17,8	2/1:10,8	3/1:13,8	3/1:17,7	2/1:23,10	3/1:22,10	2/1:8,6	3/1:11,6	2/1:13,11	3/1:13,9	1/2:10,9	2/1:15,6	3/1:23,11	3/1:17,13	2/1:8,7	3/1:20,9	3/1:12,8	2/1:11,7	3/1:15,9	3/1:21,6	3/1:13,11	3/1:15,8	2/1:9,9	1/2:11,9	1/2:11,4	2/1:20,8	1/2:12,9	3/1:16,9	1/2:9,6	3/1:21,7	3/1:27,10	3/1:10,7	2/1:9,6	3/1:16,9	3/1:20,7	3/1:27,7	2/1:7,6	3/1:13,5	3/1:16,12	2/1:10,9	3/1:14,14	3/1:20,8	2/1:18,2	1/2:11,10	2/1:11,7	1/2:9,6	2/1:15,6	3/1:19,4	1/2:14,12	2/1:9,9	3/1:15,12	2/1:16,6	2/1:12,9	3/1:12,7	2/1:9,7	3/1:18,11	2/1:11,11	2/1:14,7	3/1:12,8	3/3:3	2/1:10,6	2/1:13,7	3/1:24,9	2/1:9,5	3/1:23,7	1/3:12,10	3/1:20,11	2/1:15,6	2/1:18,13	1/2:13,8	./.:0	3/1:28,7	2/1:13,12	2/1:22,11	3/1:13,7	1/2:11,4	3/1:13,5
9_13933778	1(0.54);2(0.46);	./.:0	2/1:50,24	2/2:6	1/1:6	2/2:6	1/1:8	2/2:5	1/1:4	1/1:6	2/2:7	2/2:8	2/2:6	2/2:6	2/2:3	2/2:10	1/1:5	2/2:8	./.:0	1/1:8	1/1:5	1/1:7	2/2:8	1/1:9	1/1:9	1/1:4	1/1:5	1/1:7	1/1:5	2/2:1	2/2:6	1/1:12	2/2:6	2/2:8	1/1:8	1/1:5	1/1:4	1/1:10	2/2:3	2/2:9	1/1:3	2/2:9	1/1:8	2/2:5	2/2:3	2/2:2	2/2:4	2/2:9	2/2:13	1/1:5	./.:0	./.:0	2/2:5	2/2:12	1/1:4	1/1:6	2/2:12	2/2:7	2/2:6	2/2:10	1/1:5	./.:0	./.:0	1/1:10	2/2:9	1/1:9	2/2:7	2/2:6	2/2:11	2/2:11	1/1:8	1/1:7	1/1:6	1/1:6	1/1:8	1/1:1	2/2:9	1/1:4	1/1:7	2/2:8	2/2:7	1/1:10	1/1:8	2/2:8	2/2:5	1/1:3	1/1:6	2/2:8	2/2:6	1/1:8	2/2:5	./.:0	1/1:6	2/2:9	1/1:2	1/1:6	2/2:7	1/1:4	1/1:11	1/1:3	1/1:9	1/1:3	2/2:5	1/1:7	1/1:8	2/2:5	2/2:7	1/1:3	2/2:6	1/1:11	1/1:6	2/2:7	2/2:6	./.:0	2/2:7	2/2:2	2/2:8	1/1:6	2/2:6	1/1:6	2/2:5	2/2:15	2/2:6	2/2:15	1/1:7	1/1:3	1/1:6	2/2:6	2/2:10	1/1:6	1/1:3	1/1:9	2/2:4	1/1:4	1/1:8	1/1:4	1/1:3	1/1:3	1/1:2	1/1:2	2/2:4	1/1:8	1/1:5	2/2:2	2/2:6	1/1:10	2/2:3	1/1:7	2/2:6	1/1:4	2/2:3	1/1:3	1/1:11	2/2:7	2/2:3	1/1:3	2/2:4	2/2:10	1/1:2	2/2:9	2/2:1	2/2:2	2/2:4	1/1:6	1/1:1	1/1:3	1/1:5	1/1:7	2/2:7	1/1:5	2/2:4	2/2:6	2/2:4	1/1:5	2/2:4	2/2:7	2/2:5	1/1:2	2/2:5	2/2:6	1/1:4	2/2:9	2/2:3	1/1:5	1/1:6	1/1:4	1/1:5	1/1:7	2/2:5	1/1:11	1/1:6	2/2:7	1/1:4	1/1:7	2/2:5	1/1:4	2/2:4	1/1:3	1/1:5	2/2:9	2/2:5	1/1:10	1/1:6	2/2:6	1/1:7	2/2:15	2/2:8	2/2:13	1/1:8	1/1:8	1/1:4	./.:0	2/2:6	1/1:12	1/1:8	2/2:6	1/1:4	2/2:6
9_14029478	1(0.92);	./.:0	1/1:602	1/1:58	1/1:65	1/1:53	1/1:58	1/1:37	1/1:51	1/1:41	./.:0	1/1:53	1/1:62	1/1:59	1/1:64	1/1:63	1/1:52	1/1:61	./.:0	1/1:60	./.:0	1/1:78	1/1:64	1/1:77	1/1:66	1/1:78	1/1:67	1/1:77	1/1:79	./.:0	1/1:64	1/1:59	1/1:86	./.:0	1/1:47	1/1:60	1/1:54	1/1:57	1/1:53	1/1:59	1/1:47	1/1:53	1/1:55	1/1:49	1/1:61	1/1:53	1/1:53	1/1:68	1/1:46	1/1:56	./.:0	1/1:4	1/1:70	1/1:73	1/1:49	1/1:67	1/1:69	1/1:65	1/1:66	1/1:73	1/1:58	1/1:1	1/1:1	1/1:68	1/1:70	1/1:69	1/1:60	1/1:67	1/1:64	1/1:65	1/1:76	1/1:78	1/1:47	1/1:53	1/1:69	1/1:53	1/1:66	1/1:46	1/1:58	1/1:67	1/1:64	1/1:64	1/1:70	1/1:72	1/1:56	1/1:74	1/1:60	./.:0	1/1:66	1/1:58	1/1:67	./.:0	1/1:57	1/1:71	1/1:74	1/1:92	1/1:69	1/1:57	1/1:55	1/1:57	1/1:67	1/1:58	1/1:60	1/1:58	1/1:70	1/1:64	1/1:61	./.:0	1/1:65	1/1:60	1/1:63	1/1:63	1/1:77	./.:0	1/1:69	1/1:61	1/1:78	1/1:58	./.:0	1/1:56	1/1:65	1/1:62	./.:0	1/1:69	1/1:67	1/1:47	1/1:63	1/1:75	1/1:57	1/1:59	1/1:48	1/1:51	1/1:52	1/1:52	1/1:54	1/1:38	1/1:48	1/1:40	1/1:44	1/1:48	1/1:59	1/1:52	1/1:46	1/1:41	1/1:52	1/1:50	1/1:57	1/1:59	1/1:61	1/1:54	1/1:51	./.:0	1/1:47	1/1:52	1/1:55	1/1:46	1/1:64	1/1:54	1/1:59	1/1:52	1/1:48	1/1:55	1/1:56	1/1:51	./.:0	1/1:50	1/1:54	1/1:66	1/1:75	1/1:67	1/1:58	1/1:78	1/1:45	1/1:42	1/1:44	1/1:43	1/1:39	1/1:43	1/1:64	1/1:45	1/1:62	1/1:52	1/1:59	1/1:46	1/1:50	1/1:39	1/1:48	1/1:46	1/1:7	1/1:42	1/1:53	1/1:66	1/1:65	1/1:55	1/1:54	1/1:65	1/1:56	1/1:43	1/1:63	1/1:44	./.:0	1/1:53	1/1:52	1/1:51	1/1:55	1/1:58	1/1:60	1/1:62	1/1:51	1/1:61	1/1:46	./.:0	1/1:56	1/1:55	1/1:47	1/1:48	./.:0	1/1:66
9_14194102	1(0.72);2(0.27);	2/2:18	1/1:45	1/2:8,5	2/1:3,1	1/1:5	1/1:4	1/1:5	1/1:2	1/2:5,4	1/1:3	1/1:4	1/1:4	1/1:3	1/1:3	1/1:5	1/1:6	1/2:3,1	./.:0	1/2:5,4	1/1:4	1/2:9,7	2/1:6,4	1/1:8	1/2:3,2	1/1:8	1/2:5,4	2/1:11,5	2/1:7,2	2/1:3,2	1/2:6,5	2/1:6,4	2/1:7,4	1/2:8,4	1/2:8,2	2/1:6,3	1/1:5	1/1:5	1/2:7,5	1/2:8,5	1/1:4	1/1:6	2/1:2,2	1/1:6	1/1:2	1/1:4	1/1:9	1/1:3	1/2:6,2	2/1:7,1	./.:0	./.:0	1/2:5,4	1/2:7,5	1/2:7,2	2/1:10,6	1/1:8	2/1:4,4	1/1:4	1/1:7	1/1:4	1/1:1	1/1:1	1/2:8,3	1/1:6	1/1:1	1/1:7	1/2:4,3	1/2:8,1	1/1:7	1/1:6	1/1:3	1/1:8	1/2:7,2	1/1:6	1/2:6,4	1/2:6,5	1/1:2	2/1:2,2	1/2:7,3	2/1:11,3	1/1:6	1/1:1	1/2:10,5	1/2:6,2	1/2:6,3	1/1:6	1/2:7,5	1/2:7,4	2/1:7,5	1/1:6	2/2:6	1/1:3	2/1:11,6	1/1:8	1/1:7	2/1:8,8	1/1:4	1/1:5	2/1:3,1	1/2:6,3	1/1:2	2/1:6,4	2/1:6,6	1/1:10	1/1:4	2/1:9,3	2/2:5	2/1:3,3	1/1:6	1/1:3	1/1:10	2/1:8,5	./.:0	1/1:9	2/1:7,5	2/1:5,2	1/2:6,2	1/1:4	1/2:2,1	2/1:4,4	1/1:3	2/1:6,4	2/1:4,3	1/2:7,6	1/1:3	1/1:5	2/1:2,2	2/1:6,4	1/1:2	1/1:6	1/1:3	1/1:4	1/1:4	1/2:4,2	1/2:3,2	1/1:3	1/2:7,4	1/1:4	1/2:8,4	1/1:3	2/1:5,2	1/1:2	1/1:4	1/1:4	1/2:3,2	1/2:5,3	1/1:7	2/1:5,2	2/1:4,2	1/2:3,2	2/1:4,4	2/1:5,4	1/1:3	2/1:4,1	1/2:7,4	1/1:2	1/1:7	2/1:1,1	1/2:7,5	1/1:4	2/1:4,1	1/1:3	1/1:3	1/1:1	2/1:2,2	2/1:5,4	1/1:7	1/2:4,2	1/1:4	2/1:6,1	2/1:4,4	2/1:5,5	1/1:4	1/2:5,4	1/1:6	1/1:6	2/1:6,1	2/1:6,4	1/1:4	1/1:2	1/1:5	2/1:6,4	1/1:3	1/2:3,2	1/1:6	1/2:3,1	1/2:4,1	2/1:4,4	2/1:7,1	./.:0	2/1:5,4	1/1:6	1/2:3,2	2/1:2,2	1/1:6	2/1:5,2	1/1:5	2/1:6,4	1/1:3	1/1:9	1/1:2	1/2:11,5	1/2:7,3	2/1:9,9	1/1:3	1/2:3,2	1/1:4	1/2:5,3	./.:0	1/2:6,5	./.:0	2/1:7,5	1/1:2	1/1:3	1/1:4	1/2:7,3	2/1:5,1
9_16094913	1(0.51);2(0.26);3(0.19);	2/2:3	1/3:40,8	2/3:3,2	1/2:6,1	3/3:1	1/1:9	3/3:3	1/1:5	1/1:6	3/3:1	3/3:1	./.:0	3/3:1	./.:0	3/3:1	1/1:8	2/3:2,1	./.:0	1/1:1	1/1:3	1/2:2,1	2/3:1,1	1/1:3	./.:0	1/1:1	2/1:1,1	1/2:3,2	1/1:5	2/2:1	./.:0	2/1:1,1	3/3:1	./.:0	1/1:1	1/1:1	1/1:1	1/1:3	./.:0	2/2:1	1/1:3	./.:0	1/1:6	./.:0	3/3:2	3/3:1	3/3:1	3/3:2	3/3:1	1/2:6,1	./.:0	./.:0	3/3:1	./.:0	1/1:1	1/1:3	./.:0	./.:0	3/3:1	3/3:1	1/1:2	./.:0	./.:0	1/2:2,1	3/3:1	1/1:2	1/1:5	2/2:1	./.:0	3/3:1	./.:0	1/1:3	1/1:2	1/2:4,2	1/1:2	1/1:1	2/2:2	1/1:2	2/1:1,1	2/2:2	3/2:2,1	1/1:3	1/1:3	./.:0	./.:0	1/1:2	1/1:1	2/2:1	2/2:1	1/1:1	./.:0	./.:0	1/1:5	2/2:4	./.:0	1/1:2	2/3:1,1	1/1:2	1/1:5	1/2:2,1	1/1:3	1/1:3	2/2:1	1/2:6,1	1/1:3	./.:0	./.:0	1/2:3,2	./.:0	1/1:4	1/1:2	./.:0	3/3:1	./.:0	./.:0	./.:0	./.:0	1/1:8	3/3:2	1/1:5	2/2:1	3/3:1	./.:0	./.:0	1/1:2	1/1:3	1/1:5	2/3:2,1	3/3:1	1/1:5	1/1:5	1/1:3	./.:0	1/1:5	./.:0	1/1:3	1/1:6	2/1:1,1	1/1:3	1/1:2	./.:0	1/1:5	1/1:3	./.:0	./.:0	1/1:5	3/3:1	1/1:2	2/2:4	1/2:3,1	./.:0	1/2:4,1	2/2:1	3/3:1	3/3:1	1/2:4,1	3/3:1	./.:0	1/2:2,1	3/2:2,1	./.:0	./.:0	./.:0	1/1:6	1/1:2	1/2:5,1	1/1:4	1/1:4	./.:0	1/1:3	3/3:1	2/2:1	./.:0	1/1:5	2/2:3	./.:0	3/3:1	1/1:4	3/2:2,1	./.:0	1/1:2	./.:0	2/3:1,1	1/1:2	1/2:6,1	1/1:1	1/1:6	1/2:2,1	./.:0	1/2:3,2	1/1:2	2/2:1	1/1:3	1/2:6,1	./.:0	1/1:1	3/3:1	1/1:9	1/1:3	3/3:2	./.:0	1/1:3	./.:0	2/2:1	1/2:2,1	./.:0	./.:0	3/3:1	2/1:1,1	1/1:1	1/1:4	./.:0	./.:0	1/1:4	1/1:1	3/3:2	1/2:5,1	./.:0
9_16162865	1(0.31);2(0.28);3(0.23);4(0.18);	4/1:22,7	2/3:98,81	3/1:22,11	2/1:16,13	4/3:19,12	2/4:19,13	4/3:13,13	2/4:19,15	2/1:20,13	3/4:17,14	4/3:14,11	3/4:25,16	3/4:24,14	3/4:24,15	3/4:21,15	4/2:23,18	3/1:18,11	./.:0	2/1:10,2	2/4:17,9	2/1:3,2	3/1:9,6	2/4:10,4	2/1:4,2	4/2:8,3	2/1:4,1	1/2:7,3	2/1:13,5	1/3:2,1	3/1:7,3	2/1:6,3	1/3:4,4	1/3:6,5	2/1:12,2	2/2:3	2/4:10,6	4/2:6,5	3/1:7,5	3/1:11,4	4/4:11	4/3:11,7	2/1:13,8	4/3:11,7	4/3:5,4	4/3:15,15	3/4:17,14	4/3:6,6	1/3:10,8	2/1:9,4	2/2:1	3/3:1	3/1:6,1	1/3:6,6	2/1:10,5	2/1:4,1	3/4:6,4	3/1:5,4	3/4:7,4	4/3:9,9	4/2:9,9	2/4:3,2	1/1:1	2/1:4,1	3/4:12,4	4/2:4,3	2/4:11,7	3/1:7,4	1/3:3,2	4/3:9,2	4/2:6,1	4/2:6,4	4/2:11,9	2/1:14,4	4/2:7,5	2/1:3,2	1/3:5,5	2/4:4,3	2/1:7,4	3/1:6,3	3/1:9,2	2/4:3,2	2/4:8,6	3/1:8,6	1/3:6,4	2/1:4,2	2/4:5,3	3/1:5,1	1/3:4,4	1/2:4,2	4/3:4,3	4/1:2,1	2/4:14,11	1/3:8,8	4/2:5,5	4/2:13,8	3/1:6,2	2/4:2,1	2/4:16,9	2/1:9,2	1/2:6,4	4/2:6,5	3/1:8,5	2/1:17,9	4/2:6,6	3/4:8,4	1/3:3,3	1/2:4,2	3/1:6,1	4/2:8,7	4/2:5,3	4/3:5,3	3/3:1	./.:0	4/3:7,7	3/1:9,2	3/3:5	1/2:10,8	4/3:3,3	2/1:9,7	3/1:6,3	3/4:8,6	1/3:2,1	1/3:5,5	1/2:2,1	2/4:6,4	4/2:10,5	3/1:6,1	3/1:8,4	4/2:15,11	4/2:9,9	4/2:11,6	3/4:15,12	2/4:14,11	1/2:8,7	2/1:11,5	4/2:11,11	2/1:7,6	2/4:10,8	2/1:5,3	4/3:15,8	2/1:8,4	4/2:12,8	4/3:14,13	4/3:11,9	2/1:13,9	3/1:8,7	4/2:13,12	3/1:11,5	2/1:13,8	3/1:11,5	2/1:15,4	1/2:8,7	3/4:9,7	3/1:17,11	1/2:11,7	4/3:13,4	3/4:7,6	2/1:7,4	3/1:16,4	3/4:9,8	3/1:8,4	3/4:16,3	2/4:7,6	4/2:16,11	1/2:8,5	2/1:10,3	2/4:6,3	3/3:8	2/4:9,7	3/1:15,7	3/1:11,3	3/1:7,4	4/2:6,3	1/3:9,9	4/3:11,9	3/4:11,9	1/2:7,6	1/3:8,6	3/4:8,7	4/2:9,9	3/4:9,7	3/1:13,5	4/2:12,10	2/1:7,3	4/2:12,6	2/1:11,3	1/2:12,12	3/1:7,1	2/1:9,6	2/4:13,11	3/1:9,2	4/2:12,10	2/1:16,6	3/1:10,7	2/4:5,3	3/1:9,8	2/4:12,10	2/2:12	3/4:11,9	4/4:2	4/2:13,6	2/1:10,6	3/1:11,2	2/1:12,5	3/4:10,6	3/1:9,1	3/4:8,4	2/2:1	2/4:9,4	2/1:9,6	1/2:1,1	3/1:5,2	2/4:18,11	4/2:10,7	3/4:11,9	1/2:11,10	3/1:14,7
9_16226427	1(0.71);2(0.29);	./.:0	1/1:85	2/2:2	1/1:18	./.:0	1/1:12	./.:0	1/1:15	1/1:7	2/2:1	1/1:1	./.:0	./.:0	./.:0	./.:0	1/1:13	./.:0	./.:0	1/1:15	1/1:11	1/1:25	./.:0	1/1:15	1/1:21	1/1:17	1/1:12	1/1:19	1/1:12	2/2:12	./.:0	1/1:23	2/2:1	2/2:1	1/1:9	1/1:12	1/1:18	1/1:14	./.:0	2/2:1	1/1:8	./.:0	1/1:11	./.:0	2/2:1	./.:0	./.:0	./.:0	2/2:1	1/1:12	./.:0	2/2:1	./.:0	./.:0	1/1:21	1/1:21	2/1:1,1	2/2:3	./.:0	2/2:2	1/1:16	./.:0	1/1:1	1/1:9	./.:0	1/1:16	1/1:13	2/2:1	2/2:1	./.:0	1/1:14	1/1:8	1/1:13	1/1:20	1/1:12	1/1:25	./.:0	1/1:16	1/1:14	./.:0	2/2:1	1/1:17	1/1:15	./.:0	./.:0	1/1:20	1/1:12	2/2:4	./.:0	2/2:1	./.:0	./.:0	1/1:11	2/2:1	1/1:23	1/1:23	./.:0	1/1:19	1/1:17	1/1:22	1/1:12	1/1:8	2/2:3	1/1:14	1/1:20	./.:0	2/2:3	1/1:14	./.:0	1/1:8	1/1:15	./.:0	2/2:2	./.:0	./.:0	./.:0	2/2:1	1/1:18	2/2:2	1/1:12	2/2:1	2/2:3	./.:0	./.:0	1/1:10	1/1:22	1/1:12	./.:0	2/2:1	1/1:17	1/1:10	1/1:10	./.:0	1/1:16	1/1:12	1/1:6	1/1:3	1/1:10	1/1:7	1/1:11	./.:0	1/1:15	1/1:15	./.:0	2/2:1	1/1:17	./.:0	1/1:18	./.:0	1/1:10	2/2:1	1/1:11	1/1:11	./.:0	./.:0	1/1:9	./.:0	./.:0	1/1:18	./.:0	./.:0	./.:0	./.:0	1/1:17	1/1:14	1/1:11	1/1:15	1/1:11	2/2:1	1/1:13	./.:0	./.:0	2/2:1	1/1:21	./.:0	2/2:1	./.:0	1/1:18	2/2:1	2/2:1	1/1:16	2/2:1	2/2:1	1/1:9	1/1:18	1/1:16	1/1:11	1/1:7	2/2:3	1/1:14	1/1:13	2/2:2	1/1:13	1/1:8	./.:0	1/1:10	./.:0	1/1:11	1/1:10	2/2:3	2/2:3	1/1:19	1/1:29	2/2:2	1/1:15	./.:0	2/2:1	./.:0	1/1:28	1/1:19	1/1:15	1/1:1	2/2:2	1/1:19	1/1:21	2/2:1	1/1:21	2/2:2
9_17005889	1(0.58);2(0.22);	1/2:7,3	./.:0	1/1:2	1/1:3	./.:0	./.:0	./.:0	./.:0	1/1:1	./.:0	./.:0	./.:0	./.:0	./.:0	./.:0	./.:0	1/1:2	./.:0	2/2:1	./.:0	2/2:1	./.:0	./.:0	1/1:1	./.:0	2/2:1	./.:0	./.:0	1/2:5,2	1/2:3,1	1/1:1	./.:0	./.:0	2/2:1	1/1:2	./.:0	./.:0	1/2:1,1	1/1:3	./.:0	./.:0	1/1:1	./.:0	./.:0	./.:0	./.:0	./.:0	1/2:1,1	1/1:4	./.:0	1/1:2	1/1:2	1/1:3	1/2:1,1	1/1:2	./.:0	1/1:1	./.:0	./.:0	./.:0	./.:0	./.:0	1/1:1	./.:0	./.:0	./.:0	./.:0	1/1:1	./.:0	./.:0	./.:0	./.:0	1/1:2	./.:0	2/2:1	./.:0	./.:0	1/1:3	1/1:1	2/2:1	./.:0	./.:0	./.:0	./.:0	./.:0	./.:0	1/1:3	1/1:3	1/2:1,1	./.:0	1/1:1	./.:0	1/1:2	./.:0	./.:0	2/2:1	./.:0	./.:0	1/2:1,1	1/1:3	./.:0	1/2:2,1	1/1:1	./.:0	./.:0	2/2:1	1/1:2	1/2:1,1	./.:0	./.:0	./.:0	1/1:1	./.:0	./.:0	./.:0	1/1:1	1/2:2,2	./.:0	1/2:2,2	2/2:1	./.:0	1/1:2	1/2:3,2	1/2:2,1	./.:0	./.:0	./.:0	1/1:1	./.:0	./.:0	./.:0	./.:0	./.:0	1/1:2	2/2:1	./.:0	1/1:1	./.:0	./.:0	./.:0	2/2:1	./.:0	./.:0	./.:0	1/1:4	1/1:1	./.:0	./.:0	1/2:2,2	1/1:1	1/1:1	./.:0	./.:0	./.:0	1/2:1,1	./.:0	./.:0	1/1:3	./.:0	./.:0	./.:0	./.:0	./.:0	./.:0	./.:0	1/1:2	./.:0	1/1:3	./.:0	./.:0	./.:0	./.:0	./.:0	1/2:2,1	./.:0	./.:0	./.:0	./.:0	./.:0	./.:0	./.:0	./.:0	./.:0	2/2:1	./.:0	2/1:2,1	1/1:1	1/2:1,1	1/1:1	./.:0	1/1:1	./.:0	./.:0	1/1:1	./.:0	1/1:1	./.:0	1/2:1,1	./.:0	./.:0	./.:0	1/1:2	1/2:2,2	1/1:2	./.:0	2/2:2	./.:0	1/1:1	./.:0	1/2:1,1	./.:0	1/1:3	./.:0	./.:0	./.:0	1/1:2	1/2:1,1
9_17042572	1(0.43);2(0.38);3(0.18);	3/3:52	1/2:72,60	2/1:7,1	1/1:13	2/3:15,5	1/3:14,12	3/2:12,6	3/1:18,15	1/1:5	3/2:11,10	3/2:12,6	1/3:9,8	3/2:12,11	2/3:21,12	2/3:10,10	3/1:17,9	2/2:14	./.:0	1/1:15	1/3:7,6	1/1:20	2/2:10	3/1:16,7	1/1:11	3/1:11,11	1/1:13	1/1:18	1/1:10	2/2:3	2/2:12	1/1:15	2/2:17	2/2:11	1/1:9	2/2:8	3/1:18,12	1/3:7,6	2/2:19	2/2:18	1/3:10,7	3/2:13,7	1/1:8	2/3:7,5	2/3:19,13	2/3:15,15	2/3:12,12	2/3:9,8	2/2:9	1/1:14	./.:0	2/2:1	2/2:12	2/2:11	1/1:6	1/1:11	2/2:14	2/2:11	3/2:14,12	3/2:15,14	1/3:16,15	3/1:1,1	1/1:2	1/1:14	3/2:15,11	1/3:7,5	3/1:16,10	2/2:12	2/2:11	2/3:11,11	3/1:15,11	1/3:11,9	3/1:12,8	2/2:9	3/1:21,14	1/1:7	2/2:10	3/1:15,7	1/1:21	2/2:11	2/2:15	3/1:11,6	3/1:13,10	2/2:9	2/2:14	1/1:11	1/3:12,10	2/2:13	2/2:18	2/2:9	3/2:18,15	3/3:13	1/3:18,12	2/2:14	1/3:20,15	1/3:11,9	2/2:14	3/1:15,10	1/3:10,7	1/1:9	1/1:13	3/1:13,11	2/2:14	1/1:16	3/1:9,9	2/3:15,13	2/2:14	1/1:12	2/2:13	1/3:14,9	3/1:11,10	3/2:14,13	2/2:11	./.:0	3/2:20,19	2/2:10	2/2:8	1/1:8	2/3:12,7	1/1:6	2/2:16	3/2:16,6	2/2:10	2/2:19	1/1:7	1/3:13,9	3/1:13,9	2/2:11	2/2:11	1/3:13,12	3/1:7,4	3/1:14,9	3/2:14,11	3/1:10,7	1/1:16	1/1:4	3/1:7,7	1/1:8	3/1:11,7	1/1:13	3/2:11,10	1/1:6	3/1:10,3	2/3:8,8	2/3:12,5	1/1:5	2/2:8	3/1:20,13	3/2:16,13	1/1:10	2/2:12	1/1:8	1/1:11	3/2:8,7	2/2:13	1/1:10	3/2:12,5	3/2:14,12	1/1:13	2/2:14	2/3:9,8	3/2:11,5	2/3:11,3	3/1:18,10	3/1:10,9	1/1:5	1/1:12	3/1:16,6	2/2:12	3/1:14,6	2/2:13	2/2:13	2/2:10	3/1:13,11	2/2:10	3/2:14,9	3/2:8,4	1/1:11	2/2:13	2/3:17,10	1/3:18,12	3/2:11,6	2/2:14	3/1:11,10	1/1:13	3/1:10,8	1/1:6	1/1:9	2/2:8	1/1:10	3/1:9,7	2/2:8	3/1:8,5	1/1:7	2/2:12	1/3:10,9	2/2:9	3/1:13,8	1/1:11	3/2:13,8	3/2:9,2	3/1:21,11	1/1:8	2/2:11	1/1:7	2/3:12,7	2/2:14	2/3:17,10	1/1:12	1/3:13,11	1/1:18	1/1:2	2/2:11	3/1:18,10	3/1:12,9	2/3:10,9	1/1:10	2/2:9
9_18081402	1(0.59);2(0.41);	1/1:22	2/1:73,72	1/1:38	2/1:24,20	1/1:14	2/2:18	1/1:9	2/2:13	2/1:20,11	1/1:10	1/1:17	2/2:9	1/1:17	1/1:20	1/1:21	2/2:13	1/1:27	./.:0	1/2:10,7	2/2:14	2/1:6,3	1/1:17	2/2:10	1/2:8,6	1/1:7	2/1:6,5	2/1:9,3	2/1:22,12	./.:0	1/1:11	2/1:10,8	1/1:14	1/1:21	2/1:6,4	1/1:14	2/2:7	2/2:10	1/1:22	1/1:20	2/2:10	1/1:11	2/1:14,12	1/1:15	1/1:12	1/1:13	1/1:11	1/1:7	1/1:18	1/2:6,3	./.:0	1/1:11	1/1:18	1/1:9	2/1:9,2	1/2:4,2	1/1:15	1/1:8	1/1:5	1/1:5	2/2:7	2/2:5	1/2:5,2	2/1:9,6	1/1:9	2/2:12	2/2:14	1/1:13	1/1:13	1/1:10	2/2:3	2/2:8	2/2:9	1/1:13	2/2:8	2/1:9,8	1/1:9	2/2:6	2/1:10,9	1/1:12	1/1:18	2/2:4	2/2:12	1/1:20	1/1:9	2/1:8,3	2/2:7	1/1:7	1/1:11	1/1:8	1/1:2	1/1:2	2/2:17	1/1:19	2/2:6	2/2:14	1/1:14	2/2:2	2/2:9	1/2:9,8	2/1:5,2	2/2:2	1/1:12	1/2:9,9	2/2:6	1/1:13	1/1:5	1/2:4,2	1/1:5	2/2:5	2/2:7	1/1:4	1/1:2	./.:0	1/1:4	1/1:11	1/1:3	2/1:15,13	1/1:7	1/2:11,11	1/1:13	1/1:4	1/1:7	1/1:15	1/2:4,4	2/2:11	1/1:9	1/1:10	1/1:13	2/2:12	2/2:7	2/2:11	1/1:10	2/2:6	1/2:15,9	2/1:16,13	2/2:13	2/1:7,4	2/2:6	1/2:9,3	1/1:9	1/2:11,4	2/2:15	1/1:9	1/1:12	1/2:17,14	1/1:15	2/2:8	1/1:8	2/1:9,7	1/1:12	1/2:8,8	1/2:12,9	1/1:8	1/1:22	2/1:11,10	1/1:11	1/1:10	1/2:8,7	1/1:16	1/1:13	1/1:11	2/2:9	2/2:8	2/2:8	2/1:7,4	1/2:12,6	2/2:7	2/2:7	2/2:9	1/1:27	1/1:12	1/1:19	2/2:7	1/1:17	1/1:10	1/1:9	2/1:10,7	1/1:15	1/1:6	2/2:9	1/1:9	1/1:25	2/2:10	2/1:12,10	2/2:6	2/1:11,7	2/1:17,12	1/1:54	2/1:21,14	2/2:14	1/1:12	2/2:9	2/1:15,8	1/1:24	2/2:11	1/1:15	2/2:18	2/1:12,7	1/1:12	./.:0	2/2:12	1/2:7,4	1/1:17	1/2:21,12	1/1:14	1/1:14	1/1:4	2/1:8,3	2/2:8	2/1:10,8	2/2:1	1/1:21	2/2:8	2/2:6	1/1:10	2/1:8,6	1/1:11
9_18392600	1(1.00);	./.:0	1/1:260	1/1:25	1/1:17	1/1:27	1/1:18	1/1:19	1/1:22	1/1:24	1/1:25	1/1:15	1/1:25	1/1:19	1/1:23	1/1:20	1/1:17	1/1:26	./.:0	1/1:31	1/1:25	1/1:31	1/1:35	1/1:26	1/1:31	1/1:35	1/1:27	1/1:23	1/1:27	1/1:4	1/1:22	1/1:24	1/1:33	1/1:12	1/1:17	1/1:26	1/1:24	1/1:17	1/1:22	1/1:24	1/1:21	1/1:21	1/1:20	1/1:19	1/1:24	1/1:22	1/1:26	1/1:19	1/1:28	1/1:21	./.:0	./.:0	1/1:28	1/1:25	1/1:27	1/1:20	1/1:28	1/1:18	1/1:27	1/1:21	1/1:18	./.:0	./.:0	1/1:24	1/1:33	1/1:37	1/1:20	1/1:26	1/1:26	1/1:19	1/1:28	1/1:19	1/1:15	1/1:27	1/1:31	1/1:23	1/1:30	1/1:23	1/1:32	1/1:23	1/1:34	1/1:30	1/1:21	1/1:31	1/1:29	1/1:23	1/1:21	1/1:30	1/1:35	1/1:23	1/1:48	./.:0	1/1:20	1/1:35	1/1:25	1/1:36	1/1:32	1/1:37	1/1:21	1/1:23	1/1:28	1/1:28	1/1:29	1/1:21	1/1:25	1/1:23	1/1:28	1/1:31	1/1:29	1/1:30	1/1:27	1/1:28	1/1:24	./.:0	1/1:16	1/1:34	1/1:29	1/1:21	1/1:22	1/1:26	1/1:21	1/1:17	1/1:18	1/1:33	1/1:19	1/1:16	1/1:23	1/1:20	1/1:21	1/1:26	1/1:11	1/1:11	1/1:24	1/1:28	1/1:33	1/1:12	1/1:16	1/1:17	1/1:14	1/1:21	1/1:14	1/1:14	1/1:18	1/1:21	1/1:24	1/1:15	1/1:26	1/1:17	1/1:15	1/1:18	1/1:16	1/1:24	1/1:27	1/1:24	1/1:26	1/1:23	1/1:23	1/1:30	1/1:27	1/1:21	1/1:17	1/1:24	1/1:31	1/1:24	1/1:21	1/1:10	1/1:23	1/1:36	1/1:21	1/1:17	1/1:22	1/1:24	1/1:23	1/1:16	1/1:29	1/1:21	1/1:24	1/1:20	1/1:18	1/1:25	1/1:16	1/1:23	1/1:18	1/1:21	1/1:8	1/1:20	1/1:17	1/1:25	1/1:6	1/1:20	1/1:16	1/1:27	1/1:22	1/1:11	1/1:23	1/1:19	1/1:25	1/1:21	1/1:21	1/1:19	1/1:2	1/1:24	1/1:28	1/1:30	1/1:18	1/1:32	1/1:24	1/1:25	1/1:23	1/1:29	1/1:23	./.:0	1/1:32	1/1:32	1/1:28	1/1:28	1/1:20	1/1:20
9_18463570	1(0.55);2(0.45);	2/2:35	1/1:120	2/1:25,22	1/2:13,11	1/2:22,12	2/1:23,15	2/1:21,10	1/2:15,14	2/1:14,12	1/2:11,8	1/2:22,17	2/1:16,6	1/2:19,17	2/1:29,25	2/1:20,12	2/1:24,17	1/2:22,17	./.:0	2/2:2	2/1:5,5	2/1:3,2	2/1:3,1	2/1:5,2	2/1:2,2	2/1:3,2	2/2:2	2/2:4	2/1:5,3	./.:0	2/1:5,4	1/1:3	1/2:7,4	2/1:16,14	2/1:5,1	2/1:6,5	1/2:4,3	2/1:7,2	1/2:5,4	1/2:6,5	2/1:16,9	1/2:7,4	2/1:20,9	2/1:10,8	2/1:5,4	1/2:15,13	2/1:14,9	1/2:6,2	1/2:10,6	2/1:6,2	./.:0	1/2:4,3	2/1:4,3	2/1:3,1	2/1:4,1	1/2:6,2	2/1:5,3	2/1:5,2	1/2:8,4	2/1:7,6	2/1:6,4	1/2:6,3	2/1:2,1	2/1:3,2	2/1:5,5	2/2:3	2/1:7,3	2/1:5,2	2/1:4,3	2/1:2,2	2/1:4,3	2/1:4,2	2/1:11,8	2/1:5,4	2/2:10	2/1:8,4	1/2:3,1	2/2:1	2/1:3,2	2/1:6,3	1/2:5,4	1/2:3,2	1/2:5,1	1/1:4	2/1:5,2	2/1:2,2	1/1:1	2/1:1,1	2/1:4,4	2/1:6,5	1/2:2,1	2/2:2	2/1:16,6	2/1:5,5	2/1:2,1	2/1:7,3	2/1:7,7	2/2:1	2/1:11,5	1/2:4,3	2/1:3,2	2/2:2	2/1:3,2	2/1:9,6	2/1:6,3	1/2:6,3	2/1:2,1	2/1:7,2	1/1:2	2/1:7,4	2/1:4,1	2/1:5,2	1/2:3,2	./.:0	2/1:4,4	1/2:5,1	2/1:3,2	1/2:6,4	2/1:6,3	2/1:8,4	1/2:5,3	1/2:6,3	2/1:4,2	1/2:8,3	./.:0	2/1:6,4	1/2:5,4	1/2:11,8	2/1:9,8	2/1:7,3	2/1:11,3	2/1:6,3	2/1:11,9	2/1:6,6	2/1:5,2	2/1:15,5	2/1:15,5	2/1:3,2	1/2:4,2	2/1:6,1	2/1:8,5	2/1:5,2	2/1:16,6	2/1:12,5	1/2:8,7	2/1:12,8	2/1:8,2	1/2:3,2	2/1:5,4	2/1:14,6	2/1:9,9	1/2:6,5	2/1:10,6	2/1:3,3	1/2:15,11	2/1:16,7	1/2:8,5	2/1:5,4	2/1:4,1	2/1:5,3	1/2:9,3	2/1:9,7	1/2:9,2	2/1:6,3	2/1:17,8	2/1:5,3	2/1:5,4	2/1:10,2	2/1:2,1	1/2:12,8	1/2:11,8	2/1:4,3	2/1:8,3	2/1:8,6	2/1:10,10	2/1:13,8	1/2:16,5	2/1:6,5	1/2:9,5	1/2:6,5	2/1:4,3	2/1:6,6	2/1:21,19	2/1:9,1	2/1:8,3	2/1:5,1	2/1:3,3	2/1:9,5	2/1:10,10	2/1:17,7	2/1:8,2	2/1:6,4	1/2:7,6	2/1:7,6	2/1:6,3	1/2:5,4	2/1:8,7	2/1:13,10	2/1:5,1	1/2:17,13	./.:0	2/1:9,7	1/2:4,3	2/1:3,2	2/1:5,2	2/1:9,6	2/1:5,5	1/2:5,3	1/2:3,2	2/1:6,2	1/1:5	1/1:1	2/1:6,3	2/1:9,3	2/1:3,1	1/2:9,6	2/1:9,6	2/1:5,5
9_18628859	1(0.50);2(0.26);3(0.23);	1/1:128	2/3:216,163	1/3:54,40	1/2:49,45	3/1:39,37	2/1:39,27	3/1:36,32	1/2:44,26	2/1:46,24	1/3:31,31	3/1:33,29	2/1:40,34	1/3:37,33	3/1:42,39	1/3:44,42	2/1:37,34	1/3:38,37	./.:0	1/2:16,12	1/2:28,24	2/1:12,10	1/3:14,10	2/1:36,13	2/1:18,14	1/3:17,13	1/2:11,10	2/1:16,12	1/2:29,28	1/1:1	3/1:20,13	2/1:25,20	1/3:19,19	1/3:36,26	1/2:14,12	1/3:23,17	1/2:19,13	2/1:24,16	1/3:15,11	3/1:26,21	1/2:35,23	1/3:24,20	1/2:34,24	3/1:31,30	1/3:19,16	1/3:33,26	1/3:31,29	3/1:30,21	1/3:22,17	1/2:18,10	1/1:1	3/3:3	1/3:21,17	1/3:15,13	2/1:23,18	2/1:25,11	1/3:21,12	3/1:11,9	3/1:17,14	3/1:28,25	2/1:28,20	1/1:1	2/1:1,1	2/1:14,14	1/3:26,19	1/2:17,9	2/1:25,19	3/1:32,15	1/3:12,6	3/1:18,11	1/2:19,16	2/1:19,16	1/2:21,14	1/3:20,18	2/1:23,14	1/2:23,19	1/3:19,15	2/1:16,15	2/1:22,18	3/1:20,18	1/3:25,14	2/1:14,13	1/2:20,17	3/1:21,19	1/3:18,9	2/1:15,8	2/1:15,12	3/1:7,6	1/3:17,13	3/1:15,11	3/1:10,7	1/1:15	2/1:34,30	3/1:27,25	2/1:14,10	2/1:24,21	1/3:22,19	1/2:8,5	1/2:23,16	1/2:21,17	1/2:17,13	2/1:7,6	1/3:18,17	2/1:38,23	2/1:18,17	3/1:29,25	1/3:13,11	2/1:17,13	1/3:17,12	1/2:29,19	2/1:15,9	3/1:18,16	3/1:12,9	./.:0	1/3:20,16	3/1:20,18	3/1:9,8	2/1:23,23	3/1:19,18	2/1:29,25	1/3:20,13	1/3:21,20	1/3:12,11	3/1:20,10	2/1:9,7	2/1:19,11	3/1:24,14	1/3:29,22	3/1:30,25	2/1:19,17	2/1:24,16	1/2:28,24	3/1:25,16	2/1:27,18	2/1:27,23	2/1:29,25	1/2:36,23	2/1:18,9	2/1:16,10	2/1:20,19	1/3:17,17	2/1:28,23	1/2:29,23	1/3:27,23	1/3:24,20	1/2:33,22	1/3:25,18	2/1:24,19	3/1:29,25	2/1:30,25	3/1:33,22	1/2:18,17	2/1:33,24	3/1:22,19	3/1:34,30	1/2:35,24	1/3:28,19	1/3:17,13	1/2:17,15	1/3:22,19	1/3:16,15	1/3:32,20	2/1:23,14	2/1:23,10	2/1:23,20	2/1:27,17	2/1:27,11	2/1:33,31	1/2:18,13	2/1:27,18	3/1:27,21	3/1:20,19	1/3:24,22	2/1:20,19	1/3:27,27	1/3:28,18	1/3:22,21	2/1:24,19	1/3:19,18	1/3:25,16	1/2:16,15	1/3:18,15	3/1:24,20	1/2:26,19	2/1:36,29	2/1:20,15	1/2:32,27	1/2:30,27	1/3:11,3	2/1:30,23	2/1:18,16	1/3:23,21	1/2:31,27	2/1:32,27	1/3:21,21	2/1:24,21	1/3:28,17	1/2:31,29	1/2:22,21	1/3:34,25	./.:0	1/2:23,18	2/1:22,15	1/3:17,16	2/1:23,15	3/1:23,14	3/1:16,13	3/1:23,18	2/1:12,10	2/1:19,19	2/1:28,18	./.:0	3/1:24,15	2/1:20,20	1/2:16,9	3/1:21,17	1/2:27,21	1/3:18,14
9_19000027	1(0.30);3(0.26);2(0.26);4(0.18);	4/2:149,127	3/1:139,138	3/2:29,25	2/1:29,21	3/4:21,20	4/1:33,19	4/3:27,21	4/1:27,18	1/2:24,16	4/3:16,14	3/4:29,17	1/2:30,15	3/4:35,26	4/3:24,21	4/3:26,22	4/1:26,25	3/2:21,20	./.:0	1/2:33,26	4/1:33,18	2/1:34,33	3/2:29,22	4/1:31,28	2/1:39,22	3/4:32,24	2/1:41,34	1/2:39,31	1/2:18,13	2/3:8,7	2/3:34,20	1/2:29,26	2/3:27,21	2/3:20,19	1/2:23,18	3/2:36,17	4/1:28,14	1/4:27,22	3/2:32,19	2/3:19,8	1/4:26,24	3/4:23,18	1/2:24,19	3/4:14,13	4/3:33,26	4/3:28,14	4/3:23,12	4/3:30,15	2/3:30,17	1/2:30,22	./.:0	3/3:2	2/3:26,22	3/2:38,26	2/1:34,25	2/1:32,19	2/3:40,38	4/3:31,25	4/3:28,20	3/4:43,28	1/4:28,23	./.:0	./.:0	2/1:35,30	4/3:31,21	1/4:34,25	1/4:26,25	2/3:30,24	2/3:42,24	3/4:27,25	4/1:35,33	1/4:49,36	1/4:24,24	3/2:29,24	4/1:32,29	1/2:35,25	2/3:32,22	4/1:34,32	2/1:39,26	2/3:27,23	3/2:42,29	4/1:41,31	4/1:36,31	2/3:33,29	2/3:28,25	2/1:33,21	4/1:36,25	3/2:35,32	3/2:36,30	2/3:40,33	4/3:46,37	4/2:35,31	1/4:35,26	3/2:32,27	4/1:31,26	1/4:43,43	2/3:36,27	1/4:34,32	1/4:33,33	2/1:41,20	2/1:31,28	4/1:35,31	3/2:35,29	2/1:35,26	4/1:42,39	4/3:48,35	3/2:37,30	2/1:41,25	3/2:37,29	1/4:33,32	4/1:41,29	4/3:30,28	2/3:37,27	./.:0	2/3:35,28	2/3:35,32	3/2:32,30	2/1:31,27	4/3:27,18	1/2:22,21	3/2:27,25	4/3:40,18	2/3:31,29	3/2:37,36	1/2:36,27	4/1:29,19	4/3:34,24	3/2:31,26	2/3:26,19	4/1:29,27	4/1:18,14	4/1:19,17	4/3:31,13	2/1:28,26	1/2:31,21	2/1:21,21	1/4:22,18	2/1:28,21	1/4:21,20	2/1:35,25	3/4:27,23	2/1:16,16	4/1:27,24	4/3:19,18	3/4:24,21	2/1:22,21	3/2:43,34	4/1:32,30	4/3:20,17	2/1:34,33	3/2:27,25	1/2:36,15	1/2:25,17	4/3:29,26	4/3:22,20	2/1:28,22	3/4:27,26	4/3:31,16	1/2:29,27	3/2:35,24	3/4:21,18	4/3:35,25	4/1:34,26	1/4:23,23	4/1:17,14	2/1:11,9	2/1:19,16	4/1:26,25	4/1:36,30	4/1:32,14	2/3:22,18	3/2:38,36	2/3:14,12	4/1:35,30	2/3:37,22	4/3:29,28	4/3:30,24	2/1:23,23	3/2:13,12	3/4:26,19	4/1:36,24	4/3:30,20	3/2:33,18	4/1:24,19	2/1:23,21	4/1:24,23	1/2:27,20	1/2:17,14	3/2:4,2	2/1:27,22	4/1:16,14	2/3:38,9	1/4:23,21	2/1:25,20	3/2:21,19	4/1:28,22	2/3:22,17	4/1:21,19	2/1:33,31	4/3:9,3	4/4:2	4/1:20,16	1/2:25,22	3/2:32,26	2/1:26,21	4/3:26,19	2/3:33,26	3/4:23,17	1/2:29,19	4/1:30,26	1/2:26,10	./.:0	3/2:21,14	1/4:31,27	1/4:25,21	3/4:23,22	1/2:22,11	3/2:21,19
9_19072322	1(0.44);2(0.30);3(0.26);	1/1:249	3/2:152,143	1/3:29,21	2/1:23,22	3/1:30,16	2/1:26,21	1/3:24,23	2/1:23,22	2/1:19,13	3/1:22,19	3/1:22,20	2/1:23,18	3/1:25,22	1/3:26,25	3/1:23,22	2/1:23,18	3/1:25,21	./.:0	1/2:41,33	1/2:26,25	2/1:46,30	1/3:43,32	1/2:36,24	1/2:27,25	1/3:33,29	1/2:35,26	2/1:40,38	1/2:30,28	1/3:13,6	1/3:36,33	2/1:29,25	3/1:25,25	1/3:20,19	2/1:25,21	3/1:32,27	2/1:24,12	2/1:40,28	3/1:34,18	3/1:35,30	1/2:27,24	1/3:26,24	2/1:23,16	3/1:24,20	3/1:33,24	1/3:20,14	3/1:31,16	3/1:24,21	3/1:34,26	2/1:23,20	./.:0	3/1:36,21	3/1:35,31	1/3:39,33	1/2:39,22	2/1:36,32	1/3:31,30	3/1:35,30	1/3:38,34	3/1:31,31	2/1:40,36	1/2:8,7	1/2:8,1	2/1:33,28	1/3:32,26	1/2:41,27	2/1:31,21	3/1:31,30	1/3:31,27	1/3:38,26	2/1:31,24	1/2:34,24	2/1:26,19	1/3:28,26	1/2:36,28	1/2:33,30	3/1:37,28	2/1:27,23	1/2:29,24	3/1:40,32	1/3:35,30	2/1:39,32	1/2:33,26	3/1:35,23	3/1:38,27	1/2:36,21	1/2:32,26	3/1:36,26	3/1:31,24	3/1:40,27	1/3:30,29	1/1:58	2/1:23,16	3/1:31,29	2/1:45,26	1/2:42,31	1/3:44,33	2/1:40,24	1/2:31,24	2/1:24,23	2/1:32,24	2/1:36,30	3/1:39,35	2/1:32,32	2/1:38,33	1/3:28,26	3/1:26,20	1/2:32,31	1/3:36,35	2/1:30,27	1/2:45,24	3/1:23,21	1/3:31,28	./.:0	1/3:48,29	3/1:40,26	3/1:43,30	2/1:42,29	1/3:33,25	1/2:27,22	1/3:26,23	3/1:31,29	3/1:39,37	3/1:41,37	2/1:21,18	2/1:28,24	1/3:29,25	1/3:32,23	3/1:26,14	2/1:27,27	1/2:23,19	2/1:22,21	1/3:25,24	2/1:16,15	1/2:25,24	2/1:24,15	1/3:30,13	1/2:25,20	1/2:16,14	2/1:27,18	1/3:25,19	2/1:24,20	2/1:26,22	3/1:20,12	3/1:22,13	1/2:29,27	3/1:33,23	2/1:33,18	3/1:25,24	2/1:22,14	1/3:27,18	2/1:27,18	2/1:29,18	3/1:30,22	3/1:24,23	2/1:25,24	3/1:36,19	1/3:36,23	2/1:33,27	3/1:28,22	3/1:31,22	3/1:24,24	1/2:32,20	2/1:36,26	2/1:29,15	2/1:23,13	2/1:24,23	2/1:24,17	1/2:35,27	2/1:26,21	3/1:28,19	1/3:32,30	3/1:23,19	2/1:22,19	1/3:27,19	3/1:31,19	1/3:24,22	2/1:28,25	3/1:32,19	1/3:30,25	2/1:26,21	3/1:31,15	3/1:20,19	1/2:29,21	2/1:35,31	2/1:15,11	1/2:33,24	2/1:26,23	3/1:47,38	2/1:26,18	2/1:26,16	3/1:28,27	1/2:22,12	2/1:26,20	1/3:23,17	2/1:26,21	3/1:24,20	2/1:31,24	2/1:31,21	3/1:31,30	3/1:4,3	2/1:28,27	1/2:34,32	3/1:38,15	2/1:23,20	3/1:36,33	3/1:39,25	1/3:36,26	2/1:31,26	1/2:37,32	1/2:34,24	1/1:1	3/1:31,27	2/1:32,26	1/2:39,25	3/1:28,23	1/2:31,18	3/1:34,29
9_19148103	1(0.34);4(0.23);2(0.23);3(0.20);	1/3:231,229	2/4:288,264	1/4:57,44	1/2:98,55	3/4:37,35	3/2:49,44	3/4:45,34	3/2:46,45	1/2:79,45	3/4:50,42	4/3:44,40	1/2:76,48	4/3:42,41	4/3:45,44	3/4:42,34	2/1:43,42	1/4:58,40	./.:0	1/2:104,57	2/3:48,42	1/2:126,70	1/4:68,48	2/3:72,69	1/2:123,69	4/3:59,58	1/2:105,70	1/2:124,56	1/2:100,58	4/1:7,4	1/4:55,41	1/2:90,58	1/4:42,36	4/1:39,37	1/2:85,49	1/4:38,36	2/3:46,42	2/3:57,46	4/1:53,37	4/1:40,32	2/1:54,47	3/4:45,41	1/2:86,49	3/4:39,27	4/3:55,40	3/4:53,41	4/3:43,37	3/4:47,41	1/4:47,38	1/2:79,51	1/1:1	4/1:8,3	1/4:59,47	4/1:61,53	1/2:105,70	1/2:109,64	1/4:62,46	4/3:49,48	4/3:64,48	3/4:45,36	2/3:58,56	2/1:2,1	1/3:4,1	1/2:113,66	3/4:55,43	1/2:59,50	3/1:56,55	4/1:60,53	4/1:61,55	4/3:58,46	2/1:61,60	2/3:71,63	2/1:61,43	1/4:48,43	2/3:67,57	1/2:96,56	4/1:53,53	1/2:67,58	1/2:94,61	1/4:56,47	4/1:62,53	1/3:76,72	2/3:70,61	4/1:55,42	1/4:53,40	1/2:108,49	1/2:50,44	1/4:47,43	1/4:66,65	4/1:47,46	3/4:64,56	3/1:64,52	2/3:59,49	1/4:58,51	1/2:69,56	1/3:66,61	4/1:57,55	2/1:78,64	3/1:57,50	1/2:93,48	1/2:122,62	2/1:61,55	4/1:67,60	1/2:105,66	1/3:61,57	3/4:54,46	1/4:59,42	1/2:95,40	4/1:49,40	1/2:52,51	2/3:62,52	3/4:60,36	4/1:41,37	./.:0	1/4:55,51	4/1:73,63	1/4:56,55	1/2:99,56	3/4:50,48	1/2:100,48	4/1:71,68	3/4:53,47	1/4:58,43	1/4:60,56	1/2:126,51	2/3:45,42	4/3:66,50	4/1:43,41	4/1:48,48	3/2:51,51	2/1:45,37	2/3:52,43	3/4:44,34	1/2:92,48	1/2:94,57	1/2:59,38	3/4:55,39	1/2:80,40	1/2:42,36	1/2:86,38	3/4:28,25	1/2:102,34	3/1:52,45	4/3:41,39	3/4:47,37	1/2:80,42	4/1:44,43	3/1:61,61	4/3:46,33	1/2:79,49	1/4:47,39	1/2:98,41	1/2:83,46	4/3:56,43	3/4:43,37	1/2:114,51	3/4:55,32	4/3:52,48	1/2:111,48	4/1:43,38	3/4:39,34	4/3:46,36	1/3:55,49	3/2:55,54	2/3:36,33	1/2:60,45	1/2:117,60	1/2:59,40	3/2:58,56	2/1:49,35	1/4:47,33	4/1:55,48	1/4:45,35	3/1:42,42	1/4:34,29	3/4:48,42	4/3:45,36	1/2:86,35	1/4:43,35	4/3:45,42	2/3:58,44	3/4:51,38	1/4:69,47	1/3:48,46	1/2:90,45	1/2:53,49	1/2:108,45	1/2:85,51	1/4:23,16	1/2:79,46	3/2:48,41	1/4:52,33	1/3:50,48	1/2:95,51	1/4:46,37	2/3:59,56	4/1:45,38	3/2:50,45	1/2:71,53	4/3:46,44	3/4:1,1	3/1:56,51	1/2:92,57	4/1:58,54	1/2:102,41	3/4:59,54	1/4:60,47	3/4:57,33	1/2:93,51	1/3:74,65	1/2:98,42	1/2:1,1	1/4:61,39	2/1:52,45	2/1:56,50	3/4:46,31	1/2:85,54	4/1:55,43
9_19253175	3(0.31);2(0.28);4(0.23);5(0.17);	5/4:50,31	3/2:135,113	2/4:27,26	3/4:33,24	2/5:35,28	5/3:21,20	2/5:22,16	5/3:23,16	3/4:23,17	2/5:20,14	5/2:25,20	3/4:28,20	2/5:39,37	2/5:31,22	2/5:22,18	3/5:26,22	2/4:22,15	./.:0	4/3:17,13	3/5:21,19	3/4:12,11	2/4:8,6	3/5:24,21	3/4:10,10	2/5:12,9	3/4:8,7	4/3:11,7	3/4:23,23	2/2:2	2/4:14,8	3/4:15,9	2/4:20,11	4/2:7,7	3/4:11,9	4/4:9	3/5:12,9	3/5:18,13	4/2:13,11	2/4:24,17	3/5:22,22	2/5:19,15	3/4:22,11	5/2:24,14	2/5:19,14	2/5:24,20	2/5:18,18	2/5:31,17	4/2:18,14	3/4:19,15	5/5:1	2/2:11	4/2:11,8	4/2:10,8	3/4:14,12	3/4:15,7	2/4:12,10	5/2:15,12	5/2:10,8	2/5:21,15	3/5:16,13	3/5:9,5	3/3:5	4/3:9,8	5/2:16,10	3/5:11,10	3/5:20,13	2/2:14	2/2:9	2/5:14,8	3/3:10	5/3:17,8	3/5:18,8	2/4:23,12	5/3:10,7	3/3:16	2/4:9,6	3/5:12,11	4/3:11,8	4/2:12,12	2/4:24,12	5/3:8,6	3/5:12,12	2/4:13,7	2/4:17,8	4/3:8,6	5/3:12,9	2/4:8,2	4/2:16,10	2/4:10,8	2/2:5	4/5:4,3	5/3:24,20	2/4:15,8	3/5:10,10	5/3:13,12	2/2:9	5/5:4	5/3:21,11	4/3:12,11	4/3:14,10	3/5:11,8	2/4:12,9	3/3:20	5/3:17,12	2/5:18,18	2/2:9	4/3:3,2	2/2:7	3/5:21,13	3/5:8,3	5/2:15,12	2/2:5	./.:0	2/4:13,4	2/4:8,7	2/4:10,6	3/4:18,13	2/5:21,12	3/4:18,10	4/2:12,8	2/4:14,10	2/4:8,7	2/4:10,7	3/4:10,3	3/5:14,10	2/5:14,12	2/4:17,13	2/4:16,12	3/5:11,11	3/5:16,11	5/3:19,17	2/5:13,12	4/3:14,13	4/3:11,8	3/4:18,10	2/5:20,14	3/4:12,7	3/5:6,5	3/3:17	5/2:20,14	3/4:13,9	3/5:20,14	2/5:20,12	2/5:20,18	3/4:21,11	2/4:19,6	3/5:19,10	2/5:18,11	3/4:24,12	2/4:16,12	3/4:20,10	4/3:16,14	5/2:16,9	5/2:25,23	3/4:18,16	2/5:23,17	2/5:17,11	3/4:14,13	2/2:12	2/5:23,21	2/5:18,17	5/3:16,10	3/5:18,13	3/5:18,14	3/3:14	3/4:13,9	5/3:18,9	3/5:6,5	5/3:13,7	2/4:20,13	2/4:13,6	2/4:15,13	3/5:15,13	2/4:15,10	2/5:17,16	2/5:23,21	3/4:13,8	2/4:11,10	2/2:29	3/3:9	2/5:14,13	4/2:17,15	3/5:30,12	3/4:9,9	5/3:14,11	3/4:17,12	3/4:19,12	2/4:37,21	3/4:21,11	5/3:19,17	2/4:17,10	3/5:17,16	3/4:26,16	2/4:14,12	3/5:14,8	2/4:17,13	5/3:20,17	4/3:15,11	5/2:31,28	2/5:2,1	5/3:21,20	3/4:15,14	2/4:14,10	3/4:15,10	2/5:14,10	2/2:14	2/5:16,5	3/4:10,5	5/3:19,8	3/4:16,12	3/3:1	2/4:17,7	3/5:19,15	5/3:14,11	5/2:25,13	3/3:18	2/4:12,8
9_19317456	1(0.52);3(0.28);4(0.19);	3/4:62,46	1/1:271	3/1:106,33	3/1:95,58	4/1:73,30	4/1:69,39	4/1:59,32	4/1:60,35	3/1:68,30	4/1:50,32	4/1:44,30	3/1:71,27	4/1:71,24	4/1:82,36	4/1:55,39	4/1:63,41	3/1:102,48	./.:0	3/3:20	4/1:27,16	3/1:8,5	1/3:11,9	4/1:17,7	3/3:11	4/1:8,4	3/1:12,4	3/1:11,3	3/1:35,10	./.:0	3/1:5,3	3/1:24,8	3/1:11,7	3/1:51,21	3/1:18,9	3/1:18,8	4/1:22,13	4/1:15,5	3/1:25,13	3/1:18,9	4/1:26,12	4/1:23,13	3/1:42,25	4/1:36,16	4/4:14	4/1:45,24	4/1:36,10	4/1:15,10	3/1:21,9	3/1:25,12	./.:0	./.:0	3/1:17,10	3/3:16	3/1:23,10	3/1:10,3	3/1:10,7	4/1:9,6	4/1:14,5	4/1:20,13	4/1:12,6	./.:0	./.:0	3/1:10,5	4/1:23,12	1/4:10,8	4/1:12,8	3/1:14,8	3/1:10,3	4/1:11,4	4/1:10,5	4/1:12,8	4/1:30,17	3/1:16,11	4/1:10,6	3/1:20,5	3/1:15,6	4/1:9,5	3/1:10,6	3/1:29,11	3/1:25,8	4/1:4,4	4/1:13,12	3/1:15,7	3/1:14,2	3/1:15,4	4/1:8,8	3/3:3	3/1:13,3	1/3:8,7	4/4:5	4/3:3,3	4/1:39,20	3/1:21,12	4/1:11,3	4/1:8,8	3/1:20,10	4/1:5,3	4/1:29,17	3/1:23,6	3/1:9,4	4/1:10,5	3/1:25,10	3/1:55,15	4/1:18,11	4/1:19,11	3/1:8,4	3/1:15,3	3/1:16,5	4/1:23,10	4/1:9,7	4/1:13,6	3/1:5,2	./.:0	3/1:14,13	3/3:16	3/1:4,3	3/1:20,10	1/4:12,10	3/1:29,8	3/1:12,5	3/1:22,7	3/3:5	3/1:10,6	3/1:8,3	4/1:19,5	4/4:26	3/1:37,26	3/1:21,14	4/1:19,16	4/1:18,10	4/1:19,10	4/1:20,12	3/1:45,23	3/1:20,17	3/1:54,34	4/1:48,13	3/1:21,9	4/1:9,8	3/1:18,9	4/1:31,18	3/1:28,8	4/1:30,21	4/1:27,14	4/1:39,13	3/1:51,18	3/1:38,10	4/1:23,12	4/1:22,8	3/1:36,17	3/1:40,16	1/3:18,16	3/1:60,19	4/1:20,11	4/1:45,16	3/1:51,10	4/1:22,14	4/1:19,7	3/1:15,10	3/1:20,11	4/1:22,10	4/1:24,22	4/1:32,10	4/4:19	4/1:39,12	3/1:29,12	3/1:22,17	4/1:34,24	1/4:11,8	4/1:24,11	3/1:40,17	3/1:15,6	3/1:26,9	4/1:16,10	3/1:49,15	4/1:28,11	4/1:20,13	3/1:29,8	3/1:20,9	4/1:21,9	4/1:16,6	4/1:14,9	3/1:31,21	4/4:21	3/1:36,7	4/1:24,8	3/1:33,19	3/1:38,17	3/1:4,1	3/1:38,12	4/1:28,14	3/1:19,7	4/1:23,12	3/1:44,15	3/1:22,6	4/4:28	3/1:32,19	4/1:28,12	3/1:16,14	4/1:20,17	./.:0	4/1:27,11	3/1:12,3	3/1:8,4	3/1:15,11	1/4:9,5	3/1:12,11	4/1:13,7	3/1:7,7	4/1:15,6	3/1:30,16	./.:0	3/1:15,3	4/1:27,12	4/1:12,6	4/1:21,16	3/1:27,12	3/1:29,10
9_19496885	1(0.82);2(0.18);	1/2:161,147	1/1:396	1/1:81	1/1:65	1/2:43,32	2/1:33,27	2/1:34,32	2/1:35,33	1/1:49	2/1:32,25	1/2:34,29	1/1:55	2/1:34,31	1/2:40,40	2/1:36,35	2/1:26,20	1/1:72	./.:0	1/1:63	2/1:37,33	1/1:111	1/1:72	1/2:45,37	1/1:91	2/1:48,46	1/1:74	1/1:88	1/1:65	1/1:15	1/1:79	1/1:78	1/1:70	1/1:54	1/1:53	1/1:80	1/2:39,33	1/2:46,40	1/1:86	1/1:84	2/1:22,19	2/1:36,35	1/1:61	2/1:23,22	2/1:37,30	2/1:33,25	1/2:38,30	2/1:30,25	1/1:76	1/1:51	./.:0	1/1:3	1/1:88	1/1:86	1/1:77	1/1:84	1/1:87	1/2:49,45	2/1:36,34	2/1:54,35	2/1:40,29	1/1:1	1/1:4	1/1:66	1/2:42,34	1/2:34,28	1/2:43,30	1/1:81	1/1:83	2/1:40,34	2/1:51,35	1/2:48,43	1/2:23,20	1/1:72	2/1:48,35	1/1:60	1/1:80	1/2:36,34	1/1:77	1/1:73	1/1:98	2/1:58,50	1/2:45,41	1/1:60	1/1:90	1/1:69	2/1:38,32	1/1:86	1/1:99	1/1:63	2/1:48,41	1/2:62,44	1/2:39,33	1/1:79	1/2:51,46	2/1:53,52	1/1:86	1/2:53,35	1/2:36,31	1/1:85	1/1:90	1/2:52,33	1/1:77	1/1:78	1/2:54,51	2/1:43,38	1/1:80	1/1:72	1/1:85	2/1:43,32	2/1:39,33	1/2:36,36	1/1:80	./.:0	1/1:94	1/1:77	1/1:94	1/1:59	2/1:46,35	1/1:67	1/1:94	1/1:91	1/1:89	1/1:93	1/1:76	2/1:41,37	2/1:40,31	1/1:91	1/1:57	1/2:31,25	2/1:25,17	1/2:38,30	1/2:31,30	1/1:62	1/1:47	1/1:49	2/1:32,28	1/1:71	1/2:24,19	1/1:50	2/1:30,29	1/1:74	1/2:27,26	2/1:40,37	2/1:34,26	1/1:61	1/1:79	2/1:38,37	2/1:31,17	1/1:50	1/1:56	1/1:71	1/1:60	1/2:44,40	1/2:36,32	1/1:72	2/1:42,30	1/2:39,27	1/1:71	1/1:66	1/2:29,29	1/2:31,25	2/1:39,24	1/2:35,29	2/1:35,19	1/1:41	1/1:63	1/2:35,29	2/1:39,34	1/2:30,21	1/1:61	1/1:97	1/1:58	1/2:37,36	1/1:71	1/2:32,32	1/2:33,20	1/1:54	1/1:40	2/1:41,30	2/1:33,32	1/2:38,27	1/1:59	2/1:33,24	1/1:57	2/1:33,24	1/1:72	1/1:57	1/1:18	1/1:70	2/1:34,27	1/1:59	1/2:46,26	1/1:64	1/1:58	1/2:38,38	1/1:77	2/1:40,32	1/1:66	1/2:32,32	1/2:5,2	2/1:36,35	1/1:89	1/1:78	1/1:64	2/1:42,38	1/1:97	2/1:53,29	1/1:84	2/1:55,41	1/1:58	2/2:1	1/1:77	1/2:36,35	2/1:32,31	2/1:38,27	1/2:35,35	1/1:54
9_19584618	1(0.29);3(0.27);2(0.26);4(0.18);	4/2:71,54	3/1:97,85	2/3:17,15	1/2:12,7	3/4:14,12	1/4:20,11	3/4:15,10	4/1:17,10	2/1:16,10	3/4:14,9	3/4:7,6	2/1:14,12	4/3:9,9	4/3:19,17	4/3:18,12	1/4:14,6	3/2:14,13	./.:0	3/2:20,12	4/1:13,11	2/1:22,18	3/2:20,13	4/1:18,14	3/2:15,12	3/4:20,15	1/2:21,14	2/1:18,14	2/1:8,7	3/2:5,1	3/2:20,15	1/2:19,12	2/3:22,12	3/2:10,6	1/2:13,10	2/3:18,15	1/4:12,12	4/1:19,14	3/2:12,10	2/3:15,9	1/4:12,11	3/4:13,10	2/1:13,9	3/4:11,10	3/4:17,16	4/3:10,10	4/3:14,11	4/3:16,12	3/2:9,5	1/2:13,9	./.:0	./.:0	3/2:19,10	3/2:21,9	2/1:17,11	2/1:21,20	3/2:12,11	3/4:13,6	3/4:15,14	3/4:17,11	1/4:10,9	./.:0	./.:0	2/1:24,19	3/4:23,12	1/4:16,14	1/4:17,14	2/3:17,14	2/3:21,16	3/4:16,15	4/1:15,14	1/4:27,9	1/4:17,9	2/3:20,18	1/4:20,16	2/1:18,15	2/3:26,18	1/4:16,14	2/1:22,16	2/3:14,12	2/3:19,15	1/4:18,15	1/4:16,13	2/3:23,13	3/2:19,6	1/2:18,15	1/4:13,12	3/2:21,17	2/3:27,25	3/2:19,15	3/4:17,15	2/4:22,20	1/4:21,10	1/2:19,16	1/4:19,11	4/1:17,15	2/3:14,9	1/4:23,19	4/1:14,10	2/1:13,10	2/1:24,12	1/4:22,9	2/3:22,16	2/1:18,11	1/4:12,10	3/4:18,15	3/2:26,14	1/2:22,11	2/3:26,21	4/1:18,12	1/4:15,9	3/4:19,11	3/2:21,8	./.:0	3/2:25,12	2/3:20,18	2/3:21,19	1/2:23,12	4/3:14,13	2/1:16,16	3/2:33,15	2/3:16,16	3/2:23,17	3/2:18,17	1/2:23,21	1/4:20,15	4/3:16,13	3/2:25,18	2/3:18,15	4/1:15,8	4/1:13,11	1/4:16,10	4/3:9,9	2/1:12,12	1/2:18,7	2/1:11,9	3/4:18,8	1/2:14,13	1/4:10,8	2/1:17,10	4/3:15,7	2/1:11,9	4/1:15,13	4/3:9,8	3/4:15,4	1/2:16,5	2/1:22,11	4/1:16,10	3/4:18,13	2/1:15,12	2/3:11,8	1/2:18,9	2/1:12,6	4/3:15,13	4/3:12,9	2/1:14,13	3/4:25,12	3/4:21,11	2/1:17,16	3/2:19,11	3/4:11,9	3/4:11,8	1/4:18,15	1/4:15,12	4/1:11,7	2/1:9,5	1/2:13,11	1/4:16,10	4/1:21,17	1/4:16,6	3/2:15,11	3/2:17,9	2/3:10,6	1/4:16,9	2/3:15,10	3/4:17,14	4/3:12,10	2/1:9,6	2/3:14,6	3/4:14,12	4/1:22,17	3/4:18,13	3/2:19,8	1/4:16,10	2/1:18,6	1/4:10,8	1/2:14,12	1/2:14,7	3/2:4,1	1/2:7,5	3/4:9,5	2/3:11,10	1/4:12,7	2/1:13,12	3/2:15,5	1/4:11,4	2/3:13,13	4/1:14,12	2/1:10,10	3/4:10,9	3/3:1	1/4:22,15	1/2:18,15	3/2:14,10	1/2:15,8	3/4:17,16	3/2:22,6	3/4:19,10	2/1:13,11	4/1:19,14	1/2:16,13	4/4:1	2/3:13,10	4/1:10,9	4/1:21,6	4/3:15,10	4/1:17,9	2/3:20,17
9_19646195	1(0.57);2(0.34);	2/2:3	1/1:12	./.:0	1/1:6	2/2:7	1/2:4,2	2/2:1	1/1:3	1/1:3	2/2:2	2/2:3	1/1:4	2/2:1	2/2:2	2/2:5	2/1:3,1	./.:0	./.:0	./.:0	2/1:1,1	1/1:1	./.:0	1/1:2	./.:0	2/2:2	./.:0	1/1:1	1/1:2	./.:0	./.:0	./.:0	./.:0	./.:0	1/1:3	./.:0	1/2:6,3	2/1:2,1	./.:0	./.:0	1/2:3,2	./.:0	1/1:2	2/2:3	./.:0	2/2:1	2/2:3	2/2:2	./.:0	1/1:1	./.:0	./.:0	./.:0	./.:0	1/1:3	1/1:1	./.:0	./.:0	./.:0	2/2:1	1/2:3,1	./.:0	./.:0	./.:0	2/2:3	2/1:4,2	2/1:3,1	./.:0	./.:0	2/2:3	2/1:2,1	1/2:5,4	1/2:2,1	./.:0	2/2:2	1/1:3	./.:0	1/2:2,1	./.:0	./.:0	./.:0	2/1:1,1	2/1:1,1	./.:0	./.:0	./.:0	1/1:2	./.:0	./.:0	./.:0	2/2:1	2/2:1	2/2:1	1/1:1	2/1:1,1	./.:0	./.:0	2/1:1,1	1/2:2,1	1/1:1	1/1:2	1/1:2	./.:0	1/1:1	1/2:3,1	2/2:2	./.:0	./.:0	./.:0	1/2:4,3	1/1:2	2/2:2	./.:0	./.:0	./.:0	./.:0	./.:0	1/1:3	./.:0	1/1:1	./.:0	./.:0	./.:0	./.:0	./.:0	2/2:1	./.:0	./.:0	./.:0	1/2:5,2	1/2:4,1	2/1:4,2	2/2:1	1/1:2	1/1:3	1/1:5	2/2:2	1/1:3	2/1:2,2	./.:0	./.:0	1/1:1	1/2:2,1	2/2:2	2/2:1	1/1:3	1/1:1	1/1:1	2/2:2	1/1:1	./.:0	1/1:4	1/1:2	./.:0	2/2:1	1/1:1	./.:0	2/2:1	1/1:2	./.:0	2/2:1	2/2:1	1/2:2,1	./.:0	1/2:3,2	1/1:1	1/1:6	1/1:2	2/2:1	2/2:1	./.:0	./.:0	./.:0	1/1:3	./.:0	2/2:2	2/2:1	./.:0	./.:0	2/2:1	1/2:2,1	2/2:1	./.:0	1/1:2	1/1:2	2/1:2,2	1/1:3	1/1:1	./.:0	1/1:2	2/2:2	./.:0	1/2:3,2	1/1:4	./.:0	2/1:4,1	./.:0	2/1:1,1	./.:0	2/2:2	2/2:1	2/2:4	1/1:1	./.:0	1/1:1	./.:0	./.:0	2/2:3	1/1:4	./.:0	1/1:2	./.:0	./.:0	2/1:2,2	2/1:1,1	2/2:3	1/2:2,1	./.:0
9_19944895	1(0.58);2(0.24);3(0.18);	3/1:27,21	2/1:110,109	2/1:35,24	1/1:63	2/3:30,29	3/1:19,18	2/3:22,14	3/1:28,24	1/1:46	3/2:18,18	3/2:27,20	1/1:51	3/2:22,19	2/3:40,33	3/2:20,20	1/3:25,24	1/2:27,16	./.:0	1/2:11,9	3/1:13,12	1/1:12	2/1:8,6	3/1:13,13	2/1:12,2	2/3:12,10	1/1:7	1/1:15	1/1:27	./.:0	1/2:10,2	1/1:17	1/2:11,6	2/1:19,13	1/1:18	1/2:7,7	1/3:11,10	3/1:7,5	1/2:15,11	2/1:16,13	3/1:17,13	3/2:8,8	1/1:35	3/2:20,12	3/2:9,9	3/2:20,18	3/2:23,18	3/2:12,8	1/2:10,7	1/1:16	1/1:1	2/1:9,3	1/2:10,10	1/2:8,6	1/1:19	1/1:15	2/1:9,5	2/3:9,3	2/3:7,4	3/2:16,14	1/3:13,11	3/1:10,4	1/1:4	1/1:13	3/2:9,6	3/1:8,8	1/3:11,8	2/1:9,6	1/2:6,1	2/3:7,6	3/1:9,3	1/3:11,4	1/3:18,9	2/1:11,6	3/1:14,13	1/1:14	1/2:7,5	3/1:6,3	1/1:19	2/1:10,8	2/1:17,13	1/3:7,5	3/1:10,9	2/1:8,6	1/2:8,8	1/1:11	3/1:8,6	1/1:1	2/1:10,5	1/2:6,6	3/2:8,4	1/3:5,3	1/3:18,17	1/1:26	1/3:8,7	3/1:15,7	2/1:11,10	3/3:4	1/3:15,13	1/1:20	1/1:10	3/1:7,5	1/2:5,5	1/1:36	3/1:15,7	3/2:9,8	2/1:4,3	1/1:12	2/1:6,2	3/1:16,10	1/3:5,4	3/2:6,6	2/1:3,1	./.:0	1/2:7,7	2/1:7,3	1/2:3,2	1/1:23	2/3:6,5	1/1:27	2/1:6,4	1/2:16,11	1/2:6,4	2/1:8,1	1/1:7	1/3:15,10	2/3:9,6	2/1:22,11	1/2:11,7	3/1:14,14	3/1:9,9	3/1:19,11	3/2:12,12	1/1:24	1/1:25	1/1:35	3/2:20,18	1/1:20	1/3:12,8	1/1:22	3/2:20,14	1/1:25	1/3:18,8	3/2:19,7	3/2:8,8	1/1:36	1/1:23	1/3:16,10	3/2:11,9	1/2:14,12	2/1:17,16	1/1:15	1/1:42	3/2:9,7	3/2:17,16	1/1:24	2/3:12,7	2/3:10,9	1/1:15	1/2:16,13	3/2:16,16	2/3:24,10	3/1:11,10	3/1:10,9	1/3:23,17	1/1:17	1/1:22	3/1:18,10	1/3:5,1	3/1:11,11	1/2:20,8	2/1:8,3	2/1:12,10	3/1:6,5	1/2:16,12	2/3:14,6	3/2:17,16	1/1:24	1/2:8,7	3/2:8,6	3/1:10,8	3/2:12,8	2/1:25,17	1/3:15,10	1/1:34	3/1:9,7	1/1:23	1/1:30	2/1:22,17	1/1:28	3/2:10,10	2/1:11,5	3/1:9,9	1/1:42	2/1:14,10	1/3:13,12	1/2:15,13	1/3:21,19	1/1:26	2/3:17,14	./.:0	1/3:13,9	1/1:16	2/1:9,6	1/1:26	3/2:6,6	1/2:13,11	3/2:9,9	1/1:16	1/3:7,5	1/1:16	./.:0	1/2:12,7	3/1:10,10	3/1:9,6	3/2:14,11	3/1:13,11	1/2:11,11
9_20042224	1(0.65);2(0.30);	1/1:111	2/2:67	1/1:12	1/2:11,11	1/1:10	2/1:17,13	1/1:11	2/1:17,16	2/1:11,4	1/1:12	1/1:10	2/1:12,11	1/1:8	1/1:8	1/1:8	1/2:9,9	1/1:18	./.:0	1/1:17	1/2:12,7	2/1:27,24	1/1:22	1/2:20,16	1/1:17	1/1:15	2/1:27,12	2/1:30,15	1/2:11,11	1/1:6	1/1:20	1/2:14,13	1/1:18	1/1:15	2/1:12,8	1/1:11	2/1:14,9	2/1:19,12	1/1:11	1/1:19	2/1:14,13	1/1:17	1/2:17,16	1/1:9	1/1:7	1/1:17	1/1:15	1/1:18	1/1:14	2/1:17,13	./.:0	1/1:4	1/1:14	1/1:10	2/1:22,14	1/2:14,14	1/1:14	1/1:13	1/1:11	1/1:15	2/1:12,10	1/2:1,1	2/1:3,2	1/2:19,15	1/1:17	2/1:24,10	2/1:22,10	1/1:13	1/1:21	1/1:7	2/1:22,16	1/2:22,17	1/2:12,11	1/1:9	2/1:24,22	2/1:18,11	1/1:13	1/2:16,12	2/1:17,14	1/1:10	1/1:17	2/1:26,15	1/2:18,14	1/1:20	1/1:14	2/1:20,9	1/2:15,11	1/1:20	1/1:12	1/1:22	1/1:15	1/1:34	2/1:14,8	2/1:12,8	1/2:16,16	1/2:22,10	1/1:14	2/1:21,14	2/1:19,16	1/2:20,18	1/2:21,19	1/2:18,17	1/1:14	2/1:15,11	1/2:16,10	1/1:18	1/1:9	2/1:12,11	1/1:19	1/2:20,18	2/1:14,10	1/1:12	1/1:13	./.:0	1/1:12	1/1:15	1/1:19	1/2:16,16	1/1:13	1/2:12,10	1/1:16	1/1:12	1/1:13	1/1:17	2/1:19,15	1/2:17,14	1/1:11	1/1:13	1/1:8	1/2:14,13	1/2:13,11	1/2:12,10	1/1:10	1/2:13,11	2/1:18,14	2/1:14,5	1/1:6	2/1:12,7	1/2:10,10	1/2:15,15	1/1:18	2/1:15,11	1/2:11,4	1/1:14	1/1:14	2/1:14,10	2/1:21,19	2/1:20,12	1/1:11	1/1:8	1/1:9	2/1:15,11	1/2:15,7	1/1:20	1/1:8	2/1:16,14	1/1:13	1/1:18	1/2:20,15	1/1:13	1/1:8	1/1:10	2/1:12,10	2/1:15,14	1/2:10,7	1/2:9,9	2/1:10,7	1/2:16,11	2/1:18,16	1/2:14,10	1/1:12	1/1:15	1/1:9	2/1:15,7	1/1:12	1/1:16	1/1:17	1/2:10,5	1/1:14	1/1:13	1/2:16,12	1/1:7	1/1:10	1/2:18,12	2/1:14,8	2/1:14,11	1/2:14,11	1/2:14,8	1/1:8	1/2:9,9	1/1:9	1/1:16	2/1:16,13	2/1:14,12	1/1:8	2/1:13,10	1/1:14	1/2:14,10	2/1:18,10	1/1:10	1/1:2	1/2:20,16	1/2:16,12	1/1:20	1/2:16,14	1/1:16	1/1:8	1/1:8	1/2:12,8	1/2:13,12	1/2:14,11	./.:0	1/1:13	1/2:13,12	2/1:16,12	1/1:13	2/1:13,10	1/1:10
9_20127590	1(0.56);2(0.26);3(0.18);	3/1:35,26	1/2:42,31	1/1:5	1/2:9,6	3/1:4,2	3/2:8,1	3/1:6,5	3/2:7,5	1/2:7,2	3/1:8,3	1/3:8,4	1/2:8,4	1/3:6,2	3/1:5,4	3/1:7,2	3/2:7,4	1/1:13	./.:0	1/1:14	3/2:6,4	1/2:15,4	1/1:8	2/3:4,4	1/1:7	3/1:6,2	1/2:11,7	1/2:8,6	1/2:4,1	1/1:18	1/1:16	1/2:9,2	1/1:10	1/1:5	2/1:3,3	1/1:8	3/2:6,4	3/2:7,6	1/1:8	1/1:7	3/2:3,1	3/1:7,3	1/2:4,2	1/3:5,3	1/3:9,6	1/3:7,3	3/1:7,2	1/3:3,2	1/1:8	2/1:6,4	2/3:1,1	1/1:1	1/1:8	1/1:10	1/2:4,3	2/1:6,5	1/1:9	3/1:4,2	3/1:6,6	3/1:10,7	3/2:5,4	./.:0	./.:0	2/1:8,6	3/1:10,7	2/3:5,5	3/2:7,4	1/1:11	1/1:10	3/1:6,6	3/2:4,3	2/3:6,5	2/3:4,2	1/1:12	3/2:7,3	2/1:10,5	1/1:26	3/2:7,6	2/1:7,3	1/1:11	1/1:3	3/2:8,4	2/3:9,7	1/1:14	1/1:16	1/2:6,5	2/3:7,6	1/1:21	1/1:8	1/1:12	3/1:5,4	3/1:14,4	3/2:10,5	1/2:9,3	3/2:6,4	3/2:12,9	1/1:27	2/3:9,5	3/2:9,6	1/2:7,4	2/1:8,4	2/3:8,6	1/1:8	2/1:6,4	3/2:15,13	1/3:8,6	1/1:20	1/2:15,9	1/1:13	3/2:9,3	3/2:9,3	3/1:6,5	1/1:9	./.:0	1/1:17	1/1:14	1/1:20	1/2:11,6	3/1:7,7	2/1:7,4	1/1:14	1/1:17	1/1:15	1/1:14	1/2:8,3	3/2:7,3	3/1:9,4	1/1:11	1/1:5	2/2:4	2/3:3,3	3/2:3,2	1/3:5,4	1/2:7,5	1/2:5,4	2/1:7,3	3/1:6,6	2/1:7,7	2/3:3,2	1/2:7,1	3/1:4,4	1/2:7,4	2/3:6,3	3/1:6,3	3/1:3,3	1/2:10,8	1/2:7,5	3/2:7,6	1/3:6,1	1/1:12	1/1:12	2/1:6,3	2/1:2,2	3/1:9,3	3/1:6,6	1/2:5,2	3/1:7,3	1/3:10,6	2/1:4,3	1/1:9	1/3:3,1	3/1:4,3	2/3:7,5	2/3:10,6	3/3:6	2/1:6,5	2/1:1,1	3/2:5,4	2/3:9,6	2/3:3,3	1/1:11	1/1:12	1/1:5	3/2:10,6	1/1:15	1/3:5,2	1/1:3	2/1:6,4	1/1:6	1/3:7,6	3/3:8	3/1:7,3	1/1:5	3/2:8,3	1/2:6,3	3/2:6,2	1/2:6,2	1/2:4,2	1/1:4	2/1:7,3	1/3:6,4	1/1:10	3/2:6,5	1/2:4,3	1/1:11	3/3:3	1/1:10	3/2:6,4	2/2:2	3/1:1,1	3/1:4,3	3/2:11,7	1/2:9,7	1/1:14	2/1:7,5	3/1:9,8	1/1:12	1/3:6,5	2/1:7,7	3/2:7,6	1/2:12,3	3/3:2	1/1:11	3/2:7,5	2/3:10,7	1/3:8,3	3/2:11,4	1/1:24
9_20989379	1(0.97);	./.:0	1/1:56	1/1:1	1/1:4	1/1:1	1/1:7	./.:0	1/1:13	1/1:8	./.:0	./.:0	1/1:5	./.:0	1/1:1	./.:0	1/1:10	./.:0	./.:0	./.:0	1/1:10	1/1:10	./.:0	1/1:6	./.:0	./.:0	1/1:11	1/1:8	1/1:3	1/1:1	./.:0	1/1:9	./.:0	./.:0	1/1:9	./.:0	1/1:8	1/1:4	1/1:1	./.:0	1/1:5	./.:0	1/1:8	./.:0	./.:0	./.:0	./.:0	./.:0	./.:0	1/1:4	./.:0	1/1:1	./.:0	./.:0	1/1:7	1/1:3	./.:0	1/1:1	./.:0	./.:0	1/1:9	1/1:3	1/1:1	1/1:6	./.:0	1/1:6	1/1:11	1/1:1	./.:0	./.:0	1/1:9	1/1:9	1/1:8	./.:0	1/1:8	1/1:7	1/1:1	1/1:7	1/1:6	./.:0	./.:0	1/1:16	1/1:6	./.:0	./.:0	1/1:3	1/1:4	./.:0	./.:0	./.:0	1/1:1	1/1:1	1/1:5	1/1:7	1/1:7	1/1:16	./.:0	1/1:8	1/1:8	1/1:6	1/1:10	1/1:6	./.:0	1/1:11	1/1:8	./.:0	./.:0	1/1:9	./.:0	1/1:9	1/1:6	./.:0	./.:0	./.:0	./.:0	./.:0	./.:0	1/1:11	./.:0	1/1:10	./.:0	./.:0	./.:0	./.:0	1/1:4	1/1:3	./.:0	./.:0	./.:0	1/1:12	1/1:5	1/1:4	./.:0	1/1:4	1/1:5	1/1:3	./.:0	1/1:4	1/1:5	1/1:3	./.:0	1/1:6	1/1:9	./.:0	./.:0	./.:0	1/1:6	1/1:7	./.:0	./.:0	./.:0	1/1:6	1/1:13	./.:0	1/1:1	1/1:10	./.:0	./.:0	1/1:6	./.:0	./.:0	./.:0	1/1:8	1/1:6	1/1:2	1/1:8	1/1:5	1/1:10	1/1:7	1/1:7	./.:0	./.:0	./.:0	1/1:1	./.:0	./.:0	./.:0	1/1:5	./.:0	./.:0	1/1:5	./.:0	./.:0	1/1:7	1/1:4	1/1:3	1/1:8	1/1:9	1/1:2	1/1:7	./.:0	./.:0	1/1:11	1/1:9	./.:0	1/1:5	./.:0	1/1:7	1/1:7	./.:0	1/1:1	1/1:4	1/1:11	./.:0	1/1:8	./.:0	./.:0	./.:0	1/1:5	1/1:6	1/1:10	1/1:2	./.:0	1/1:11	1/1:8	./.:0	1/1:9	./.:0
9_22651315	1(1.00);	./.:0	1/1:4	./.:0	./.:0	./.:0	./.:0	./.:0	./.:0	./.:0	./.:0	./.:0	./.:0	./.:0	./.:0	./.:0	./.:0	./.:0	./.:0	./.:0	1/1:1	1/1:1	./.:0	1/1:1	./.:0	./.:0	1/1:2	1/1:1	./.:0	./.:0	./.:0	1/1:1	./.:0	./.:0	./.:0	./.:0	1/1:1	./.:0	./.:0	./.:0	./.:0	./.:0	./.:0	./.:0	./.:0	./.:0	./.:0	./.:0	./.:0	./.:0	1/1:2	./.:0	./.:0	./.:0	1/1:1	./.:0	./.:0	./.:0	./.:0	./.:0	./.:0	./.:0	./.:0	./.:0	./.:0	./.:0	1/1:1	./.:0	./.:0	./.:0	1/1:1	./.:0	1/1:1	./.:0	./.:0	./.:0	./.:0	1/1:1	./.:0	./.:0	./.:0	./.:0	./.:0	./.:0	./.:0	1/1:1	./.:0	./.:0	./.:0	./.:0	./.:0	./.:0	1/1:1	1/1:1	./.:0	./.:0	./.:0	./.:0	./.:0	1/1:1	./.:0	1/1:1	./.:0	./.:0	1/1:1	./.:0	./.:0	1/1:1	./.:0	./.:0	./.:0	./.:0	./.:0	./.:0	./.:0	./.:0	./.:0	1/1:1	./.:0	1/1:1	./.:0	./.:0	./.:0	./.:0	./.:0	./.:0	./.:0	./.:0	./.:0	./.:0	./.:0	./.:0	./.:0	1/1:1	./.:0	./.:0	./.:0	./.:0	./.:0	./.:0	./.:0	./.:0	./.:0	./.:0	./.:0	./.:0	./.:0	./.:0	./.:0	./.:0	./.:0	1/1:1	./.:0	./.:0	./.:0	1/1:1	./.:0	./.:0	./.:0	./.:0	./.:0	./.:0	./.:0	1/1:1	./.:0	./.:0	./.:0	./.:0	1/1:1	./.:0	./.:0	./.:0	./.:0	./.:0	./.:0	./.:0	./.:0	./.:0	./.:0	./.:0	./.:0	./.:0	./.:0	./.:0	./.:0	./.:0	1/1:1	1/1:1	./.:0	1/1:1	./.:0	./.:0	./.:0	./.:0	./.:0	1/1:1	./.:0	1/1:1	./.:0	./.:0	./.:0	1/1:1	1/1:1	./.:0	./.:0	./.:0	./.:0	./.:0	./.:0	1/1:1	./.:0	./.:0	./.:0	./.:0	./.:0	./.:0	./.:0	./.:0
9_22838327	1(0.64);2(0.29);	1/1:276	2/2:152	1/1:33	1/2:31,31	1/1:27	2/1:28,21	1/1:17	2/1:23,20	1/2:22,20	1/1:26	1/1:24	1/2:31,26	1/1:24	1/1:24	1/1:23	1/2:22,18	1/1:25	./.:0	1/1:35	2/1:29,24	2/1:29,25	1/1:32	1/2:24,24	1/1:30	1/1:17	2/1:35,28	2/1:30,25	2/1:26,19	1/1:10	2/1:31,29	1/2:30,16	1/1:32	1/1:20	1/2:25,16	1/1:29	1/2:28,22	1/2:23,21	1/1:23	1/1:23	1/2:25,20	1/1:24	1/2:22,18	1/1:21	1/1:20	1/1:27	1/1:34	1/1:29	1/1:33	1/2:30,28	./.:0	1/1:1	1/1:29	1/1:33	1/2:31,26	2/1:34,27	1/1:28	1/1:17	1/1:27	1/1:41	1/2:27,16	1/2:6,2	1/2:4,2	1/2:30,18	1/1:22	1/2:25,22	1/2:28,25	1/1:27	1/1:38	1/1:24	2/1:36,26	1/2:33,26	1/2:28,21	1/1:24	1/2:34,30	1/2:29,18	1/1:25	1/2:28,19	1/2:50,11	1/1:15	1/1:29	1/2:28,23	2/1:43,13	1/1:39	1/1:27	1/2:27,20	2/1:27,21	1/1:31	1/1:28	1/1:42	1/1:33	1/1:83	2/1:30,23	1/2:44,34	1/1:23	1/2:39,36	1/1:41	1/2:28,27	1/2:21,19	1/2:37,25	1/2:37,32	1/2:38,27	1/1:31	1/2:49,41	2/1:51,33	1/1:40	1/1:25	2/1:28,26	1/1:32	1/2:34,30	1/2:26,23	1/1:18	1/1:26	./.:0	1/1:31	1/1:28	1/1:37	2/1:34,31	1/1:28	1/2:33,16	1/1:22	1/1:39	1/1:30	1/1:31	1/2:31,26	2/1:22,16	1/1:32	1/1:25	1/1:25	1/2:26,20	2/1:22,14	1/2:27,20	1/1:48	1/2:25,17	1/2:26,20	2/1:19,17	1/1:27	1/2:24,19	1/2:16,15	1/2:30,20	1/1:27	1/2:31,23	2/1:21,18	1/1:19	1/1:23	1/1:26	1/2:35,20	1/2:46,23	1/1:23	1/1:28	1/1:24	1/2:31,20	1/2:28,15	1/1:30	1/1:25	1/2:31,23	1/1:23	1/1:30	1/2:28,23	1/1:33	1/1:22	1/1:16	1/2:39,25	1/2:30,24	1/2:25,19	1/2:16,11	1/2:28,27	2/1:26,20	1/2:30,22	1/2:28,19	1/1:25	1/1:25	1/1:28	2/1:22,16	1/1:33	1/1:24	1/1:20	1/2:22,20	1/1:23	1/1:26	1/2:31,21	1/1:24	1/1:29	1/2:24,23	1/2:27,25	1/2:27,19	1/2:26,17	1/2:23,20	1/1:11	1/2:33,27	1/1:25	1/1:24	1/2:26,18	2/1:25,18	1/1:20	1/2:27,19	1/1:23	1/2:27,24	2/1:22,19	1/1:17	1/1:4	1/2:22,19	1/2:27,25	1/1:23	1/2:27,12	1/1:33	1/1:17	1/1:15	2/1:25,21	2/1:29,26	1/2:19,17	1/2:1,1	1/1:17	1/2:20,20	2/1:19,9	1/1:16	1/2:20,18	1/1:21
9_23002835	1(0.53);4(0.23);3(0.20);	1/1:266	4/3:201,166	1/3:45,31	4/1:35,28	1/3:34,31	1/1:31	1/4:26,16	4/1:34,24	1/1:24	3/1:32,27	3/4:25,24	1/1:29	1/3:32,22	1/3:37,21	3/1:37,33	4/1:27,23	4/1:38,37	./.:0	3/4:27,25	1/1:31	1/1:28	4/3:33,24	1/1:40	1/4:42,28	1/3:32,31	1/4:38,29	4/1:34,30	4/1:25,21	3/1:3,1	1/4:27,24	1/4:36,35	1/3:30,26	3/1:28,26	1/1:21	1/3:28,18	1/4:40,30	1/1:26	1/4:41,24	1/3:22,11	1/1:26	1/4:28,18	1/1:17	3/1:29,23	1/3:25,17	4/1:36,22	1/4:27,23	4/1:31,26	1/4:27,19	1/1:27	1/4:1,1	./.:0	1/4:29,24	1/3:34,31	4/1:22,19	1/1:33	1/3:30,18	1/4:32,29	4/3:29,27	1/3:36,28	1/4:41,27	./.:0	./.:0	1/1:34	1/3:30,29	1/1:36	1/1:25	1/3:26,22	1/3:25,19	1/3:24,22	1/1:23	4/1:31,17	1/1:25	1/3:37,23	1/1:16	1/4:40,26	1/3:42,30	1/1:25	1/4:34,19	1/4:27,27	1/3:24,23	1/1:26	1/4:38,26	1/3:43,23	1/3:27,23	1/4:29,27	1/4:25,24	1/4:32,27	1/3:37,34	1/3:44,26	1/3:26,18	1/1:60	1/1:38	1/1:42	1/3:30,21	4/1:43,30	4/3:33,28	1/1:27	4/1:31,17	1/4:37,27	4/1:39,30	1/1:29	1/4:35,32	1/4:42,34	1/1:45	1/4:34,30	1/3:33,31	1/1:14	1/3:32,23	1/4:33,32	1/4:32,26	1/3:22,17	1/3:24,14	./.:0	3/1:33,26	1/3:42,19	1/3:39,34	4/1:46,42	3/1:28,25	1/4:32,32	4/1:32,27	3/1:40,31	3/1:27,22	1/4:37,37	1/4:30,23	1/4:25,21	1/3:25,22	1/3:33,27	1/3:34,21	4/1:36,29	4/1:23,20	1/4:31,25	1/3:22,18	1/1:33	4/1:28,24	1/1:22	1/4:26,24	1/1:24	1/1:10	1/4:22,19	1/4:39,35	1/1:20	4/1:28,26	1/3:26,17	1/3:30,20	4/3:21,19	4/1:40,21	1/1:29	3/1:28,26	1/4:40,29	1/4:26,26	1/4:36,32	1/1:25	3/1:29,28	1/3:27,26	1/1:38	1/3:30,14	1/3:27,25	1/1:33	1/3:34,29	1/3:29,18	3/1:28,25	1/4:23,22	1/1:37	1/4:22,17	4/1:19,18	1/4:32,23	1/1:31	1/1:21	1/1:24	1/3:28,20	4/1:31,26	1/3:22,17	1/1:20	4/3:35,29	3/1:26,21	1/3:32,18	4/1:20,18	1/3:23,19	1/3:22,20	1/1:22	4/1:26,25	1/3:39,18	1/1:17	1/4:24,20	1/1:25	4/1:30,19	4/1:25,21	1/3:3,1	1/1:21	3/1:30,18	1/3:23,21	1/4:26,14	1/1:28	4/1:30,26	1/1:25	4/3:25,24	1/1:23	1/1:24	1/3:16,6	4/4:2	1/1:25	1/4:23,18	4/3:29,29	1/1:42	1/3:36,22	1/4:46,36	1/4:32,26	1/1:34	1/1:29	1/4:34,23	./.:0	1/3:30,14	1/1:41	1/1:22	1/3:34,21	1/1:28	1/4:38,24
10_241961	1(0.56);2(0.44);	2/2:468	1/1:532	1/2:46,44	1/2:44,33	1/2:43,38	2/1:36,35	2/1:32,29	2/1:42,32	1/2:38,31	2/1:44,39	2/1:35,29	2/1:37,35	1/2:44,37	2/1:39,35	2/1:52,44	1/2:37,33	1/2:60,54	./.:0	2/1:53,46	2/1:52,49	2/1:65,57	2/1:56,42	1/2:76,60	2/1:75,67	2/1:57,55	2/1:58,54	1/2:66,65	2/1:57,52	2/2:13	2/1:51,39	2/1:51,47	1/2:63,53	1/2:44,35	2/1:56,31	1/2:44,41	1/2:42,34	2/1:52,49	2/1:46,34	2/1:46,41	2/1:61,42	2/1:43,36	2/1:42,34	2/1:44,36	2/1:50,36	2/1:52,42	2/1:48,46	2/1:49,42	1/2:49,35	1/2:41,40	./.:0	2/1:2,2	2/1:48,44	2/1:71,54	2/1:57,50	1/2:72,62	2/1:76,52	1/2:55,51	2/1:52,50	1/2:65,54	2/1:60,43	1/1:1	./.:0	2/1:51,31	1/2:62,55	2/1:64,53	1/2:66,47	2/1:54,44	1/2:62,60	1/2:59,55	2/1:69,57	2/1:57,53	2/1:50,35	1/2:50,48	2/1:55,55	2/1:52,51	2/1:61,58	2/1:62,61	1/2:53,49	1/2:71,45	2/1:66,49	2/1:69,64	1/2:59,51	2/1:67,57	2/1:67,35	1/2:55,51	2/1:53,32	2/1:73,47	1/2:49,38	2/1:64,55	2/1:50,49	2/2:123	1/2:50,44	2/1:74,54	1/2:59,58	2/1:72,69	1/2:62,61	2/1:70,54	1/2:53,44	2/1:54,45	1/2:61,52	1/2:55,48	2/1:73,67	1/2:69,61	2/1:65,46	2/1:58,49	2/1:47,43	2/1:62,30	2/1:64,63	2/1:64,48	2/1:56,46	2/1:59,54	1/2:65,45	./.:0	1/2:52,48	1/2:62,56	2/1:62,60	2/1:66,48	2/1:57,50	1/2:57,47	2/1:63,61	2/1:54,37	2/1:62,51	2/1:71,47	2/1:61,42	1/2:50,40	2/1:51,42	1/2:54,53	1/2:51,44	1/2:42,29	1/2:37,31	2/1:46,46	2/1:31,29	2/1:39,30	1/2:35,32	1/2:38,37	2/1:42,42	1/2:49,47	2/1:33,32	1/2:38,26	2/1:40,36	2/1:58,48	1/2:45,35	1/2:36,33	1/2:38,35	2/1:39,36	1/2:50,38	2/1:54,43	2/1:41,35	2/1:46,41	1/2:42,39	2/1:48,36	2/1:49,36	2/1:50,46	1/2:40,34	1/2:52,31	2/1:54,51	1/2:55,44	2/1:51,50	1/2:40,37	1/2:58,47	1/2:45,42	1/2:46,37	2/1:46,43	1/2:36,35	1/2:28,20	2/1:47,40	2/1:43,37	2/1:49,41	1/2:41,39	1/2:44,42	1/2:53,50	1/2:39,32	2/1:41,39	2/1:47,28	2/1:37,32	1/2:43,32	2/1:42,42	1/2:34,33	1/2:58,24	2/1:43,37	2/1:59,49	2/1:57,47	2/1:41,40	2/1:50,31	2/1:46,40	2/1:44,38	1/2:36,33	2/1:14,13	2/1:43,33	1/2:46,45	1/2:52,50	2/1:41,40	1/2:49,38	1/2:39,36	1/2:45,43	2/1:47,43	2/1:61,57	2/1:43,32	2/1:49,28	2/2:2	2/1:49,41	2/1:66,50	1/2:66,48	2/1:49,36	1/2:54,46	1/2:66,41	2/1:58,40	1/2:57,47	1/2:54,50	1/2:40,37	./.:0	2/1:43,32	1/2:56,51	2/1:52,47	2/1:50,40	1/2:48,42	2/1:46,43
10_370298	1(0.56);2(0.44);	2/2:283	1/1:346	1/2:27,25	2/1:33,30	2/1:30,23	2/1:25,23	1/2:27,20	2/1:28,20	1/2:23,18	2/1:29,20	1/2:19,17	2/1:31,26	2/1:32,19	1/2:27,23	1/2:39,38	2/1:29,18	2/1:33,31	./.:0	2/1:43,36	1/2:31,28	1/2:40,37	2/1:35,28	2/1:45,37	2/1:44,32	1/2:55,44	2/1:43,36	2/1:40,36	2/1:40,30	2/1:9,4	2/1:41,32	2/1:41,30	1/2:31,25	1/2:22,16	1/2:15,15	2/1:42,23	2/1:38,31	2/1:28,21	1/2:34,28	2/1:35,28	1/2:25,22	1/2:35,31	2/1:27,24	2/1:25,18	1/2:34,26	1/2:24,24	1/2:35,25	1/2:38,24	2/1:34,18	2/1:39,26	2/2:2	2/1:6,3	2/1:35,34	1/2:44,44	2/1:28,26	1/2:34,27	1/2:38,28	1/2:32,30	1/2:38,31	1/2:37,33	1/2:31,27	1/2:7,7	2/1:6,2	1/2:29,23	1/2:42,41	1/2:28,27	1/2:37,34	1/2:42,39	2/1:47,32	1/2:36,20	1/2:36,31	1/2:38,37	1/2:24,23	1/2:46,36	1/2:53,33	1/2:38,32	2/1:45,32	2/1:33,28	2/1:36,31	2/1:36,33	1/2:45,42	2/1:52,39	2/1:37,26	1/2:38,38	1/2:39,30	2/1:33,31	2/1:32,31	1/2:38,34	1/2:30,27	2/1:36,34	2/1:44,42	2/2:86	1/2:39,31	1/2:31,29	1/2:42,37	1/2:44,37	1/2:43,38	1/2:38,32	2/1:42,24	1/2:31,22	2/1:46,31	1/2:40,32	2/1:40,30	1/2:35,29	1/2:38,37	2/1:39,27	2/1:37,27	1/2:21,19	1/2:39,31	2/1:35,33	2/1:36,29	2/1:29,23	2/1:35,25	./.:0	1/2:44,42	1/2:35,24	2/1:36,28	2/1:36,21	2/1:31,22	1/2:39,25	1/2:31,29	2/1:30,26	1/2:34,31	2/1:42,34	2/1:28,25	1/2:33,29	2/1:30,27	1/2:27,24	1/2:20,13	1/2:38,31	2/1:32,20	2/1:29,23	2/1:23,20	2/1:29,13	1/2:25,21	2/1:25,21	2/1:31,17	2/1:33,26	2/1:26,11	2/1:28,17	1/2:25,19	2/1:30,29	1/2:27,20	1/2:22,19	1/2:35,24	2/1:29,22	1/2:42,30	2/1:39,34	1/2:28,16	1/2:27,18	2/1:23,17	1/2:34,28	2/1:17,15	2/1:25,24	2/1:27,14	1/2:38,30	1/2:29,25	2/1:40,28	1/2:34,25	1/2:24,11	1/2:27,24	1/2:27,15	2/1:34,29	2/1:32,24	2/1:24,23	1/2:20,20	2/1:43,24	2/1:28,24	1/2:31,30	1/2:31,27	2/1:30,28	2/1:36,28	1/2:28,25	2/1:23,19	2/1:25,19	2/1:22,16	2/1:25,23	1/2:31,31	1/2:28,15	2/1:29,26	2/1:26,18	2/1:33,27	1/2:31,27	1/2:26,23	1/2:40,15	2/1:27,21	2/1:40,33	2/1:32,27	1/2:25,20	2/1:35,27	1/2:35,29	2/1:39,29	2/1:28,25	2/1:31,28	2/1:38,24	2/1:32,27	1/2:25,22	2/1:36,26	2/1:34,31	2/1:25,13	2/1:5,2	1/2:22,18	2/1:31,21	1/2:32,23	2/1:31,30	1/2:43,37	1/2:36,33	2/1:31,29	1/2:36,29	1/2:36,27	2/1:31,23	1/1:1	1/2:30,25	2/1:34,29	1/2:23,20	2/1:25,20	1/2:21,21	1/2:27,25
10_423938	1(0.73);2(0.27);	1/1:248	1/2:122,40	1/1:62	1/1:46	1/2:8,6	1/1:39	1/1:42	1/1:32	1/2:23,6	1/2:24,5	1/1:32	1/2:24,3	1/2:14,6	1/1:47	1/1:43	1/2:11,5	1/1:53	./.:0	1/1:52	1/1:63	1/2:35,14	1/1:62	1/1:64	1/1:45	1/1:66	1/2:34,9	1/2:21,7	1/1:61	1/1:18	1/2:19,5	1/2:31,6	1/1:50	1/1:52	1/1:44	1/1:48	1/2:22,9	1/2:28,4	1/1:38	1/1:51	1/2:19,6	1/2:21,4	1/1:38	1/1:53	1/2:22,5	1/1:45	1/2:18,5	1/2:25,4	1/2:28,5	1/2:19,4	./.:0	1/1:3	1/1:52	1/1:63	1/1:45	1/2:38,10	1/1:52	1/2:31,7	1/1:64	1/1:49	1/2:31,11	1/1:1	1/1:1	1/2:27,15	1/2:24,15	1/2:21,9	1/2:20,3	1/2:26,5	1/2:27,10	1/1:47	1/2:30,11	1/1:53	1/1:36	1/2:22,6	1/2:33,6	1/2:19,4	1/1:60	1/1:41	1/1:52	1/1:66	1/2:33,7	1/2:27,5	1/2:36,6	1/1:58	1/2:20,10	1/2:27,6	1/1:46	1/1:69	1/1:46	1/1:60	1/1:56	1/1:72	1/2:20,7	1/1:58	1/1:57	1/2:35,7	1/1:31	1/1:27	1/2:24,6	1/2:21,5	1/2:30,14	1/1:56	1/2:24,3	1/1:56	1/1:67	1/2:20,7	1/2:25,15	1/2:19,10	1/1:61	1/1:44	1/2:25,11	1/1:50	1/1:65	./.:0	1/2:36,8	1/1:52	1/2:27,3	1/1:58	1/1:46	1/1:37	1/2:22,3	1/1:49	1/2:22,3	1/1:61	1/1:33	1/2:22,5	1/2:16,4	1/2:17,10	1/1:43	1/2:26,3	1/1:32	1/2:14,6	1/1:42	1/2:17,8	1/2:17,5	1/1:34	1/1:35	1/1:49	1/1:11	1/1:33	1/1:34	1/1:49	1/1:34	1/1:29	1/1:38	1/2:19,6	1/2:30,6	1/2:23,6	1/2:21,7	1/2:12,5	1/2:23,16	1/2:22,3	1/1:41	1/2:17,6	1/1:45	1/2:20,8	1/2:15,5	1/2:25,5	1/1:45	1/1:42	1/2:22,3	1/2:24,6	1/1:32	1/2:23,9	1/1:36	1/2:9,2	1/2:17,4	1/2:30,6	1/2:24,7	1/1:25	1/1:39	1/1:43	1/1:40	1/2:21,7	1/2:20,6	1/1:40	1/1:52	1/1:41	1/1:36	1/2:22,6	1/2:26,9	1/2:22,5	1/1:54	1/1:34	1/1:48	1/1:30	1/1:49	2/1:9,9	1/1:17	1/2:23,3	1/2:17,11	1/1:47	1/1:51	1/1:39	1/1:52	1/1:49	1/2:16,3	1/1:46	1/2:17,8	1/1:32	1/1:14	1/1:34	1/2:24,8	1/2:19,5	1/1:43	1/1:64	1/1:42	1/2:31,5	1/2:21,6	1/2:20,9	1/1:53	./.:0	1/2:29,9	1/2:22,8	1/1:56	1/1:43	1/1:42	1/1:32
10_508428	1(0.98);	1/1:12	1/1:27	1/1:4	1/1:3	1/1:1	1/1:3	1/1:3	1/1:1	1/1:3	1/1:4	./.:0	1/1:1	1/1:3	1/1:6	1/1:2	1/1:2	1/1:2	./.:0	1/1:1	1/1:2	1/1:5	1/1:2	1/1:3	1/1:1	1/1:2	1/1:1	1/1:3	1/1:2	1/1:12	1/1:1	1/1:3	./.:0	1/1:3	1/1:1	1/1:2	1/1:5	1/1:3	1/1:3	./.:0	./.:0	1/1:1	1/1:3	1/1:5	1/1:3	./.:0	1/1:3	./.:0	1/1:1	1/1:1	1/1:1	./.:0	1/1:7	1/1:2	1/1:2	1/1:5	./.:0	1/1:5	1/1:1	1/1:3	1/1:2	./.:0	./.:0	1/1:3	1/1:3	1/1:3	1/1:2	1/1:1	1/1:3	1/1:5	1/1:3	1/1:5	1/1:3	1/1:3	1/1:3	1/1:3	1/1:6	1/1:5	1/1:5	1/1:4	1/1:2	1/1:1	1/1:2	1/1:3	1/1:4	1/1:7	1/1:4	1/1:3	1/1:8	1/1:2	1/1:3	1/1:1	1/1:2	1/1:5	1/1:4	1/1:2	1/1:1	1/1:6	1/1:2	1/1:4	1/1:3	1/1:3	1/1:2	./.:0	1/1:2	1/1:1	1/1:8	1/1:8	./.:0	1/1:2	1/1:3	1/1:1	1/1:1	./.:0	1/1:5	1/1:1	1/1:4	1/1:3	1/1:2	1/1:4	1/1:3	1/1:4	./.:0	1/1:2	1/1:3	1/1:2	1/1:1	1/1:1	1/1:5	1/1:3	1/1:6	1/1:2	1/1:2	1/1:3	1/1:2	1/1:6	1/1:1	1/1:2	1/1:1	./.:0	1/1:3	1/1:3	1/1:3	1/1:4	1/1:2	1/1:2	1/1:6	1/1:4	1/1:4	1/1:3	1/1:3	1/1:2	1/1:2	1/1:2	1/1:3	./.:0	1/1:3	1/1:4	1/1:5	1/1:5	./.:0	1/1:3	1/1:1	1/1:2	1/1:1	1/1:2	1/1:4	1/1:3	1/1:4	1/1:1	1/1:2	1/1:1	1/1:4	1/1:7	1/1:4	1/1:2	1/1:1	1/1:1	1/1:5	1/1:1	1/1:3	1/1:2	1/1:2	1/1:2	1/1:4	1/1:4	1/1:1	1/1:1	1/1:2	./.:0	1/1:3	1/1:3	1/1:4	1/1:1	1/1:5	1/1:1	1/1:3	1/1:1	1/1:4	./.:0	1/1:9	1/1:8	1/1:4	1/1:7	1/1:1	1/1:1	1/1:3	1/1:5	1/1:3	1/1:7	1/1:3	1/1:1	1/1:5	1/1:3	1/1:1	1/1:5	1/1:4	1/1:7
10_650959	1(0.72);2(0.28);	1/1:90	1/2:151,135	1/1:69	1/1:44	1/2:23,13	1/1:56	1/1:42	1/1:33	1/2:22,16	2/1:19,17	1/1:35	2/1:23,19	2/1:29,24	1/1:54	1/1:57	1/2:22,21	1/1:60	./.:0	1/1:37	1/1:39	2/1:12,6	1/1:19	1/1:28	1/1:27	1/1:20	1/2:13,3	1/2:8,7	1/1:21	./.:0	2/1:12,5	1/2:13,13	1/1:28	1/1:37	1/1:17	1/1:25	1/2:22,14	2/1:13,7	1/1:29	1/1:17	2/1:21,15	1/2:20,15	1/1:39	1/1:33	1/2:12,10	1/1:40	2/1:23,10	1/2:12,12	1/2:10,10	1/2:12,10	./.:0	1/1:5	1/1:20	1/1:13	1/1:30	2/1:14,8	1/1:21	1/2:12,9	1/1:22	1/1:32	1/2:14,13	1/1:1	2/2:2	2/1:11,7	1/2:15,14	2/1:12,10	1/2:16,15	2/1:13,12	2/1:9,4	1/1:12	1/2:13,4	1/1:26	1/1:28	2/1:13,8	1/2:15,10	1/2:14,9	1/1:17	1/1:17	1/1:25	1/1:24	2/1:18,12	1/2:6,1	1/2:10,6	1/1:28	1/1:22	1/2:9,7	1/1:18	1/1:11	1/1:26	1/1:26	1/1:18	1/1:9	1/2:21,19	1/1:32	1/1:18	1/2:10,8	2/1:18,17	2/1:7,5	2/1:23,18	2/1:19,15	2/1:15,7	1/1:20	2/1:12,5	1/1:35	1/1:31	1/2:20,16	2/1:13,8	2/1:13,3	1/1:14	1/1:37	1/2:7,5	1/1:14	1/1:8	./.:0	1/2:10,10	1/1:21	1/2:4,3	1/1:35	1/1:23	1/1:38	2/1:9,7	1/1:30	1/2:10,7	1/1:24	1/2:5,4	1/1:34	2/1:12,11	2/1:16,14	1/1:39	2/1:17,16	1/1:36	1/2:20,12	1/1:34	1/2:22,19	2/1:19,15	1/1:37	1/1:33	1/1:34	2/1:10,8	1/1:16	1/1:28	1/1:24	1/1:46	1/1:35	1/1:29	1/2:20,12	1/2:17,9	1/2:20,12	1/2:12,11	1/2:22,14	2/1:22,18	1/2:24,12	1/1:33	2/1:16,12	1/1:46	1/2:16,13	1/2:17,16	2/1:14,12	1/1:34	1/1:34	1/2:15,7	1/2:19,12	1/1:24	1/2:20,9	1/1:42	2/1:13,12	1/2:18,14	2/1:20,10	2/1:13,9	1/2:18,17	1/1:47	1/1:22	1/1:36	2/1:16,14	1/2:22,21	1/1:29	1/1:42	1/1:18	1/1:27	2/1:19,17	2/1:17,12	2/1:11,7	1/1:37	1/1:27	1/1:32	2/1:18,9	1/1:30	1/2:19,14	1/1:8	2/1:18,17	2/1:17,12	1/1:26	1/1:35	1/1:27	1/1:23	1/1:29	2/1:16,13	1/1:23	1/2:16,16	1/1:28	1/1:1	1/1:31	1/2:10,7	2/1:12,10	1/1:33	1/1:29	1/2:19,16	2/1:12,11	2/1:10,9	2/1:10,8	1/1:31	./.:0	1/2:15,12	2/1:22,8	1/1:22	1/1:48	1/1:32	1/1:31
10_874103	1(0.73);2(0.27);	1/1:417	1/2:941,906	1/2:260,209	2/1:219,205	1/1:395	2/1:169,145	1/2:151,150	2/1:171,162	1/1:326	1/1:352	1/2:182,160	1/1:389	1/1:370	2/1:227,177	1/2:191,174	1/1:374	1/2:214,198	./.:0	2/1:62,56	1/2:127,103	1/1:76	1/2:45,35	1/2:80,74	1/2:51,42	2/1:32,31	1/1:97	1/1:97	2/1:113,105	1/1:1	1/1:102	1/1:118	2/1:75,66	2/1:130,109	1/2:65,61	2/1:64,55	1/1:156	1/1:130	2/1:74,64	1/2:90,80	1/1:247	1/1:210	1/2:129,124	1/2:121,109	1/1:141	1/2:152,137	1/1:290	1/1:158	1/1:176	1/1:174	./.:0	2/1:24,16	1/2:66,60	1/2:48,48	1/2:78,67	1/1:111	2/1:69,66	1/1:134	1/2:57,53	1/2:93,91	1/1:154	1/2:25,24	1/1:15	1/1:93	1/1:149	1/1:94	1/1:163	1/1:131	1/1:51	1/2:34,29	1/1:97	2/1:58,53	1/2:109,93	1/1:151	1/1:117	1/1:118	1/2:60,51	1/1:70	1/2:62,55	2/1:95,84	1/1:151	1/1:76	1/1:143	1/2:64,64	2/1:71,64	1/1:82	1/2:57,56	2/1:23,19	2/1:53,41	1/2:53,53	1/2:35,21	1/1:28	1/1:289	2/1:96,81	1/2:41,38	1/1:127	1/1:160	1/1:30	1/1:198	1/1:124	1/1:110	2/1:54,45	1/1:96	1/2:113,113	1/2:86,82	1/1:169	1/1:68	1/1:75	1/2:35,29	1/2:86,86	1/1:94	2/1:64,49	1/2:22,21	./.:0	1/1:109	1/2:40,32	1/1:33	1/2:84,80	1/2:71,43	2/1:89,85	1/1:119	1/2:80,80	1/1:55	2/1:51,49	1/1:67	1/2:78,68	1/1:133	1/1:180	2/1:101,97	1/1:187	2/1:83,81	1/1:189	2/1:115,99	1/1:210	1/1:171	2/1:119,117	1/2:158,137	1/2:76,74	1/1:106	1/2:85,64	2/1:110,92	1/2:101,87	2/1:146,139	2/1:120,118	1/2:119,99	1/1:259	1/1:192	1/1:217	1/1:138	1/1:196	1/1:215	1/1:160	1/2:133,125	1/1:161	1/2:156,155	1/1:264	1/1:189	1/1:176	2/1:65,61	1/2:119,88	1/1:210	1/1:232	1/2:95,67	1/1:145	1/2:138,120	1/1:139	1/1:168	1/1:257	1/1:80	1/1:165	2/1:130,127	1/2:85,68	1/2:90,80	1/1:149	1/1:198	1/2:109,103	1/2:122,118	1/2:86,70	2/1:82,81	1/1:184	1/1:134	1/1:134	1/2:152,150	1/2:105,86	1/2:115,103	1/1:137	2/1:120,106	1/1:270	2/1:89,86	1/1:237	1/1:208	2/1:68,61	1/2:95,79	1/2:111,92	1/2:84,77	2/1:117,101	1/1:240	2/1:149,143	1/1:157	2/1:100,87	1/1:1	2/1:92,68	1/1:129	1/1:101	2/1:85,78	2/1:73,69	1/1:125	1/1:145	1/1:86	1/1:107	1/2:95,87	1/1:1	1/1:165	1/1:173	2/1:78,60	2/1:123,105	2/1:108,90	1/2:87,81
10_939355	2(0.39);3(0.30);1(0.30);	2/3:107,99	1/1:124	3/3:13	2/2:17	1/2:13,12	2/2:17	3/3:24	3/3:20	3/1:14,8	2/1:29,25	3/3:23	3/1:29,26	1/3:16,16	3/3:30	2/2:29	2/1:22,13	2/2:19	./.:0	3/3:22	2/2:22	3/1:43,33	2/2:32	3/3:24	2/2:20	2/2:34	1/2:32,23	3/1:29,22	2/2:18	3/3:3	1/2:32,17	3/1:31,18	2/2:33	2/2:18	3/3:18	2/2:22	1/3:31,18	2/1:23,22	3/3:16	3/3:22	3/1:22,18	1/2:27,24	3/3:10	2/2:15	3/1:32,24	2/2:23	1/3:16,12	2/1:18,15	1/3:15,14	3/1:26,14	./.:0	2/2:1	3/3:18	3/3:24	3/3:27	2/1:33,21	3/3:31	2/1:27,21	3/3:16	3/3:29	3/1:22,20	./.:0	./.:0	2/1:21,18	1/3:29,27	1/3:22,18	3/1:36,22	1/2:29,27	1/2:31,22	3/3:26	1/2:38,33	2/2:27	3/3:23	3/1:22,21	3/1:25,24	1/3:24,20	3/3:32	3/1:31,14	3/3:23	3/3:29	3/1:29,27	2/1:28,27	1/3:32,23	2/2:30	3/3:32	2/1:19,19	3/3:20	2/2:23	3/3:35	3/3:27	2/2:34	2/2:67	3/1:22,20	2/2:28	3/3:28	1/2:38,33	2/1:34,32	3/1:33,28	2/1:19,15	2/1:23,19	3/1:31,23	3/3:32	3/1:36,30	3/3:31	3/3:26	3/1:39,34	1/2:33,24	1/3:31,21	2/2:22	2/2:16	3/1:29,23	3/3:23	2/2:36	./.:0	1/2:24,21	2/2:22	3/1:36,34	2/2:26	3/3:35	2/2:20	1/3:26,26	3/3:29	3/1:31,23	2/2:23	2/1:30,24	2/2:26	3/1:34,20	1/2:26,15	2/2:18	1/2:27,26	2/2:14	3/1:25,22	3/3:14	1/3:24,18	1/3:27,20	2/2:12	3/3:29	3/3:23	1/2:11,6	2/2:21	3/3:31	3/3:23	2/2:19	3/3:20	2/2:13	3/1:19,17	1/2:22,21	1/3:35,25	2/1:22,22	1/3:20,13	1/3:22,16	1/3:28,17	3/3:23	1/3:23,16	3/3:19	1/3:25,18	1/3:21,21	2/1:28,24	2/2:29	2/2:24	2/1:21,21	3/1:25,18	3/3:18	3/1:20,15	2/2:17	3/1:19,11	1/2:26,16	1/3:32,12	3/1:31,30	2/1:27,15	2/2:24	2/2:23	2/2:17	1/2:23,22	3/1:22,19	2/2:18	3/3:22	3/3:15	2/2:17	2/1:24,22	1/3:26,25	2/1:16,11	2/2:23	2/2:17	3/3:21	1/2:21,15	2/2:21	1/2:16,15	2/3:2,2	2/1:22,14	2/1:20,16	3/3:28	2/2:22	2/2:18	2/2:20	2/2:21	1/2:21,13	3/3:25	1/3:17,13	2/2:15	2/2:8	2/2:16	1/3:27,17	1/3:20,19	2/2:13	3/3:25	1/3:26,22	3/1:22,19	3/1:25,19	1/3:29,16	2/2:19	./.:0	1/3:19,19	3/1:25,22	3/3:17	2/2:13	3/3:20	2/2:21
10_1013557	1(0.76);2(0.24);	1/1:35	1/2:67,48	1/1:32	1/1:33	1/2:12,10	1/1:27	1/1:15	1/1:19	1/2:15,9	1/2:16,11	1/1:22	1/2:18,9	2/1:11,7	1/1:22	1/1:27	1/2:14,10	1/1:27	./.:0	1/1:6	1/1:7	2/1:5,4	1/1:6	1/1:8	1/1:4	1/1:5	2/1:5,2	1/2:5,1	1/1:14	1/1:1	2/1:3,2	1/2:5,5	1/1:10	1/1:16	1/1:10	1/1:12	1/2:6,5	1/2:8,3	1/1:8	1/1:11	2/1:7,6	1/2:11,6	1/1:15	1/1:9	2/1:5,3	1/1:19	1/2:8,7	1/2:3,1	1/2:5,2	1/2:3,2	./.:0	1/1:2	1/1:8	1/1:5	1/1:14	1/2:4,3	1/1:9	2/1:4,3	1/1:5	1/1:8	2/1:3,2	1/1:1	./.:0	2/1:4,3	1/2:9,4	2/1:3,2	1/2:10,4	2/1:4,2	2/1:3,2	1/1:6	2/1:7,5	1/1:3	1/1:20	1/2:5,4	2/1:11,6	2/1:9,7	1/1:7	2/1:3,2	1/1:11	1/1:12	1/2:7,6	1/2:5,3	2/1:9,5	1/1:5	1/1:6	1/2:5,3	1/1:8	1/1:3	1/1:9	1/1:5	1/1:2	1/1:5	2/1:9,8	1/1:8	1/1:8	2/1:3,2	2/1:9,7	1/2:1,1	2/1:9,8	2/1:10,3	2/1:7,4	1/1:10	1/2:7,4	1/1:18	1/1:11	1/2:3,3	1/1:1	1/2:6,2	1/1:6	1/1:15	1/2:7,4	1/1:6	1/1:3	./.:0	2/1:7,4	1/1:10	1/2:1,1	1/1:12	1/1:12	1/1:19	2/1:3,1	1/1:15	2/1:4,3	1/1:6	1/2:3,2	1/1:6	1/2:6,5	1/2:8,7	1/1:8	2/1:7,5	1/1:16	1/2:6,5	1/1:12	1/2:9,3	2/1:7,4	1/1:15	1/1:20	1/1:6	1/2:2,1	1/1:10	1/1:15	1/1:5	1/1:22	1/1:13	1/1:9	1/2:11,8	2/1:10,5	1/2:11,8	1/2:5,5	2/1:7,6	1/2:7,4	2/1:7,5	1/1:15	1/2:9,5	1/1:19	2/1:8,5	1/2:8,8	1/2:3,3	1/1:14	1/1:19	1/2:10,8	1/2:11,7	1/1:12	1/2:6,1	1/1:14	2/1:12,5	2/1:4,3	1/2:8,8	1/2:3,1	2/1:4,2	1/1:10	1/1:9	1/1:11	1/2:7,5	1/2:11,5	1/1:17	1/1:11	1/1:11	1/1:16	1/2:7,4	1/2:7,4	1/2:3,3	1/1:17	1/1:14	1/1:12	2/1:3,2	1/1:13	2/1:9,7	1/1:1	2/1:11,7	1/2:7,3	1/1:9	1/1:10	1/1:15	1/1:17	1/1:16	2/1:4,3	1/1:19	2/1:6,4	1/1:8	1/1:1	1/1:9	2/1:5,4	2/1:6,3	1/1:12	1/1:12	2/1:4,3	1/2:5,5	1/1:1	1/2:9,5	1/1:17	./.:0	1/2:11,6	1/2:7,5	1/1:14	1/1:19	1/1:15	1/1:13
10_1111687	2(0.29);1(0.28);3(0.24);4(0.20);	3/4:45,36	2/1:141,96	4/1:37,33	1/3:23,20	2/3:34,19	1/3:18,16	4/1:25,14	4/1:25,18	4/2:34,27	2/3:28,23	4/1:29,19	2/4:36,29	4/2:33,28	4/1:38,24	3/1:31,29	2/3:36,22	1/3:26,21	./.:0	4/1:16,9	1/3:20,15	2/4:12,10	1/3:8,5	1/4:11,10	3/1:8,6	1/3:8,4	2/3:10,4	2/4:10,8	3/1:21,18	4/1:1,1	2/3:14,7	2/4:18,11	1/3:14,6	3/1:18,8	4/1:18,7	3/1:11,6	2/4:15,11	3/2:17,8	4/1:11,11	1/4:18,12	4/2:26,24	2/3:23,21	1/4:22,11	1/3:16,14	2/4:14,11	3/1:26,19	4/2:30,22	2/3:14,14	2/4:18,18	4/2:19,17	./.:0	1/3:14,9	1/4:17,15	4/1:8,3	4/1:17,12	2/3:10,9	1/4:10,9	2/3:8,5	4/1:12,9	4/1:16,15	4/2:18,15	1/3:16,11	2/4:8,6	2/3:11,8	2/4:21,12	2/4:9,9	2/4:15,13	2/3:13,11	3/2:8,4	4/1:7,7	2/3:11,10	3/1:9,7	4/1:16,10	4/2:17,13	4/2:18,8	2/4:14,12	4/1:9,7	2/4:14,6	4/1:8,7	4/1:9,8	4/2:23,15	2/3:8,4	4/2:13,10	3/1:13,9	4/1:13,12	2/3:7,5	4/1:12,7	3/1:3,2	4/1:13,6	4/1:14,9	1/3:4,3	3/3:7	4/2:15,13	3/1:17,8	4/1:10,4	3/2:11,10	2/3:14,11	2/4:4,3	2/3:26,14	3/2:9,8	2/4:7,3	4/1:6,6	2/4:9,7	4/1:18,16	4/1:17,7	4/2:21,18	2/3:7,5	2/4:14,4	1/3:10,8	3/1:13,7	2/4:9,6	1/4:10,8	3/1:3,2	./.:0	2/3:20,6	1/3:11,7	2/4:5,2	1/3:15,13	4/1:13,7	1/3:13,12	2/4:13,11	4/1:23,10	4/2:11,6	1/3:12,9	3/2:2,1	3/1:15,8	4/2:17,14	2/3:18,9	3/1:11,9	2/3:15,12	1/3:11,9	4/2:19,17	4/1:16,15	4/2:16,12	2/4:19,12	3/1:15,13	3/1:18,14	4/1:16,6	2/4:8,6	3/1:16,11	4/1:14,12	4/1:11,9	1/3:15,12	4/1:16,13	1/3:17,14	4/2:20,8	2/3:20,7	2/4:20,18	2/3:7,7	4/2:22,17	2/4:20,18	2/4:17,9	4/1:27,15	2/4:13,13	4/1:31,14	2/4:24,17	2/4:19,16	2/3:14,9	1/3:6,3	3/1:19,18	2/3:17,7	4/2:18,16	4/1:23,5	4/2:19,7	3/1:17,14	4/2:18,14	2/3:17,13	4/2:19,14	2/4:7,7	3/2:11,10	3/1:19,11	3/1:9,9	1/3:15,10	2/3:12,8	2/4:16,9	1/3:16,9	4/1:30,14	4/1:19,14	3/1:16,12	2/3:21,15	4/2:16,6	2/3:15,10	3/1:21,19	3/1:17,12	1/4:19,13	2/3:12,9	1/3:15,10	3/2:27,20	3/1:38,38	2/3:25,14	2/3:20,13	4/1:20,8	3/1:14,10	3/1:36,16	1/3:15,8	3/1:20,20	3/2:24,20	4/1:30,16	2/4:17,15	1/3:22,18	./.:0	3/1:10,9	4/2:13,11	4/2:11,7	1/3:14,12	4/1:16,14	4/2:16,12	2/4:22,18	4/2:8,7	4/2:14,10	3/1:10,8	2/2:2	4/2:21,17	2/4:18,16	4/1:14,10	3/1:20,15	4/1:18,9	3/1:15,11
10_1174215	2(0.38);1(0.29);3(0.29);	2/3:95,89	1/1:189	3/3:18	2/2:20	1/2:31,16	2/2:22	3/3:16	3/3:24	1/2:21,17	1/2:25,22	3/3:18	1/3:20,15	1/3:26,19	3/3:29	2/2:23	1/2:25,21	2/2:22	./.:0	3/3:20	2/2:24	1/3:49,23	2/2:29	3/3:29	2/2:31	2/2:21	1/2:36,23	3/1:30,26	1/2:20,11	./.:0	1/2:32,17	1/3:32,20	2/2:25	2/2:19	3/3:12	2/2:20	1/3:34,22	1/2:28,26	3/3:21	3/3:14	1/3:21,9	1/2:28,16	3/3:17	2/2:15	1/3:33,12	2/2:29	1/3:30,13	1/2:23,23	1/3:35,18	1/3:25,18	./.:0	2/2:1	3/3:23	3/3:19	3/3:20	2/1:28,27	3/3:17	1/2:39,23	3/3:21	3/3:17	1/3:34,21	2/2:1	./.:0	1/2:33,29	1/3:40,22	1/3:36,16	1/3:30,20	1/2:36,22	1/2:48,23	3/3:17	1/2:34,24	2/2:26	3/3:18	1/3:34,14	1/3:33,13	1/3:38,18	3/3:27	1/3:27,18	3/3:16	3/3:15	1/3:36,20	1/2:51,33	1/3:43,22	2/2:39	3/3:20	2/1:25,24	3/3:20	2/2:26	3/3:27	3/3:23	2/2:30	2/2:72	3/1:24,24	2/2:27	3/3:27	1/2:49,34	1/2:41,34	1/3:29,18	1/2:32,18	1/2:38,28	1/3:34,19	3/3:26	1/3:48,27	3/3:21	3/3:28	1/3:44,24	1/2:37,26	1/3:27,19	2/2:23	2/2:26	1/3:30,19	3/3:18	2/2:30	./.:0	1/2:36,26	2/2:15	1/3:38,21	2/2:32	3/3:18	2/2:24	1/3:43,25	3/3:26	1/3:31,18	2/2:23	2/1:28,22	2/2:24	1/3:29,18	1/2:31,27	2/2:22	1/2:29,26	2/2:18	1/3:25,18	3/3:18	1/3:28,17	1/3:24,21	2/2:12	2/2:17	3/3:13	3/1:19,17	2/2:16	3/3:12	3/3:13	2/2:20	3/3:11	2/2:19	1/3:23,13	2/1:36,35	1/3:46,23	1/2:27,20	1/3:28,19	1/3:28,12	1/3:27,17	3/3:19	1/3:28,14	3/3:19	3/1:25,24	1/3:28,14	1/2:39,31	2/2:21	2/2:17	2/1:27,26	1/3:22,17	3/3:8	1/3:35,16	2/2:18	1/3:22,7	1/2:32,27	1/3:40,23	1/3:38,17	1/2:31,17	2/2:29	2/2:30	2/2:16	1/2:28,24	1/3:32,24	2/2:20	3/3:17	3/3:16	2/2:15	1/2:38,23	1/3:27,17	1/2:31,22	2/2:21	2/2:20	3/3:14	1/2:29,22	2/2:18	1/2:27,24	2/2:4	1/2:21,16	1/2:20,17	3/3:32	2/2:18	2/2:17	2/2:29	2/2:22	1/2:31,16	3/3:15	1/3:37,16	2/2:10	./.:0	2/2:28	1/3:34,16	3/1:22,19	2/2:22	3/3:16	1/3:27,9	1/3:24,16	1/3:30,18	1/3:41,16	2/2:12	3/3:1	1/3:24,12	1/3:31,19	3/3:10	2/2:23	3/3:13	2/2:17
10_1265993	1(0.40);3(0.30);2(0.29);	1/1:20	3/2:127,94	2/1:28,7	1/2:34,33	3/1:27,23	1/2:31,22	2/1:20,6	2/1:29,15	1/3:25,24	3/1:28,18	2/1:18,9	3/1:32,10	3/1:29,9	2/1:21,6	2/1:28,27	1/3:37,26	2/1:30,26	./.:0	2/1:8,1	1/2:12,6	3/1:2,1	1/2:3,3	2/2:3	1/2:3,2	1/2:4,3	3/1:4,1	3/3:4	1/3:20,15	1/1:1	1/3:4,1	3/3:8	1/2:5,3	2/1:16,14	2/2:2	2/1:6,3	3/1:5,4	3/1:7,7	2/1:11,3	2/2:7	3/1:12,6	1/3:12,5	2/1:19,3	1/2:14,13	3/1:8,2	1/2:16,9	3/1:15,5	1/3:9,4	3/1:8,3	3/1:7,1	1/1:1	1/2:5,3	2/1:4,3	2/2:1	2/2:6	3/1:10,2	2/1:9,3	1/3:6,5	2/1:5,1	2/1:7,3	3/1:6,5	1/2:7,5	3/3:4	1/3:3,1	2/2:9	3/1:3,1	3/3:15	3/1:5,2	1/1:2	1/2:1,1	3/1:5,4	2/1:8,6	2/1:13,4	3/3:8	3/1:3,1	1/3:4,3	1/2:2,2	3/1:2,1	2/1:6,2	2/1:8,2	3/1:4,3	1/3:2,1	3/1:6,3	1/2:6,5	1/1:2	1/1:5	1/2:3,2	2/2:1	2/1:5,1	2/1:3,1	1/1:1	1/1:1	3/1:6,5	2/1:8,3	2/2:2	1/3:8,5	1/3:6,3	./.:0	3/1:11,11	1/3:5,3	3/1:3,2	2/2:2	3/1:5,2	2/1:7,5	2/1:7,1	3/1:7,2	3/1:3,2	3/3:2	1/2:4,2	1/2:9,3	3/3:4	2/2:4	1/2:2,1	./.:0	3/1:5,2	1/2:3,2	3/1:3,1	2/1:9,8	2/1:8,3	1/2:11,9	3/1:2,1	1/2:4,4	3/3:2	2/1:5,3	./.:0	1/2:10,4	3/3:8	3/1:14,7	2/1:11,8	3/1:8,5	2/1:10,9	3/1:3,3	2/1:13,2	3/1:13,3	3/1:5,3	1/2:23,22	1/2:20,9	2/1:6,3	3/3:3	1/2:8,4	2/1:6,5	2/1:8,4	1/2:16,13	2/1:14,5	1/2:9,9	3/1:15,5	3/1:9,6	3/3:8	3/1:11,11	3/1:8,1	3/1:13,2	3/1:9,2	2/1:8,2	3/1:10,2	2/1:21,6	3/1:18,5	3/1:8,1	1/3:7,5	1/2:3,2	2/1:8,7	1/3:9,5	3/1:13,7	2/1:9,5	3/1:4,1	1/2:19,17	3/1:14,3	1/3:11,8	3/3:15	1/3:2,1	3/1:9,6	1/2:16,10	1/2:8,6	1/2:7,2	3/1:12,2	3/3:11	1/2:14,12	2/1:14,4	1/2:3,3	1/2:9,9	3/1:10,7	3/3:7	3/1:8,5	1/2:17,13	1/2:14,7	2/1:8,2	1/3:7,5	1/2:16,14	3/1:19,10	1/2:33,23	1/3:19,17	3/1:16,15	2/1:6,2	1/2:14,9	1/2:17,16	2/1:12,7	1/2:13,10	1/3:19,15	2/1:18,4	3/3:10	1/2:11,9	./.:0	1/2:15,8	3/1:7,1	3/3:4	1/2:12,11	2/1:3,1	3/1:6,2	3/1:8,3	3/3:3	3/1:5,3	2/1:13,4	./.:0	3/1:7,4	3/1:12,3	2/2:3	1/2:13,9	2/2:6	2/1:5,4
10_1430660	1(0.42);2(0.38);3(0.20);	3/3:178	1/2:186,186	3/2:34,29	2/2:28	1/1:29	2/2:27	3/2:31,27	2/3:31,26	1/1:26	1/1:25	3/2:34,20	3/1:29,25	3/1:36,29	3/2:43,41	2/2:29	1/1:32	2/2:39	./.:0	3/2:40,38	2/2:35	1/3:47,46	2/2:38	3/2:55,39	2/2:43	2/2:54	1/1:43	1/3:53,40	1/1:53	3/2:13,9	1/1:39	3/1:41,38	2/2:34	2/2:24	2/3:32,21	2/2:25	1/3:38,35	1/1:35	3/2:38,31	3/2:60,19	1/3:40,33	1/1:28	3/2:39,31	2/2:27	1/3:38,32	2/2:25	3/1:41,33	1/1:47	3/1:39,32	3/1:39,34	1/1:1	2/2:19	2/3:33,33	3/2:48,34	3/2:47,35	1/1:38	2/3:32,29	1/1:45	3/2:42,36	3/2:45,32	1/3:43,37	2/2:7	1/3:3,1	1/1:54	3/1:45,41	1/3:38,34	1/3:42,35	1/1:56	1/1:38	3/2:37,33	1/1:52	2/2:33	2/3:29,27	3/1:45,34	1/3:41,31	1/3:34,33	3/2:47,29	1/3:39,37	3/2:44,35	2/3:39,26	1/3:49,41	1/1:49	3/1:34,24	2/2:40	3/2:37,30	1/1:39	3/2:46,32	2/2:42	3/2:45,38	2/3:52,37	2/2:37	1/1:1	3/1:40,35	2/2:29	3/2:45,43	1/1:47	1/1:41	3/1:52,43	1/1:38	1/1:41	3/1:55,52	3/2:47,33	1/3:48,42	3/2:43,26	3/2:36,35	1/3:41,41	1/1:44	1/3:37,33	2/2:33	2/2:38	3/1:45,34	3/2:50,30	2/2:43	./.:0	1/1:42	2/2:32	1/3:52,50	2/2:31	3/2:41,35	2/2:21	3/1:52,43	2/3:41,29	1/3:48,34	2/2:37	1/1:51	2/2:41	1/3:45,31	1/1:31	2/2:29	1/1:30	2/2:20	1/3:26,21	3/2:32,16	3/1:32,31	3/1:36,29	2/2:20	2/2:26	3/2:33,27	3/1:30,28	2/2:22	3/2:45,23	3/2:33,20	2/2:25	3/2:30,21	2/2:21	3/1:42,23	1/1:14	1/3:32,32	1/1:29	1/3:45,34	1/3:31,26	3/1:25,20	2/3:29,27	3/1:35,30	2/3:21,20	1/3:38,30	1/3:29,27	1/1:30	2/2:28	2/2:21	1/1:25	3/1:33,30	3/2:31,25	1/3:29,29	2/2:32	1/3:26,24	1/1:32	3/1:38,35	1/3:36,31	1/1:33	2/2:34	2/2:30	2/2:25	1/1:34	3/1:36,25	2/2:17	2/3:31,28	3/2:28,19	2/2:24	1/1:30	3/1:39,37	1/1:36	2/2:26	2/2:27	2/3:29,21	1/1:31	2/2:30	1/1:40	2/2:36	1/1:29	1/1:25	3/2:36,25	2/2:25	2/2:20	2/2:29	2/2:29	1/1:23	3/2:45,30	1/3:36,34	2/2:32	1/2:9,8	2/2:48	1/3:46,39	1/3:44,40	2/2:32	3/2:44,42	1/3:47,43	1/3:41,33	3/1:47,45	3/1:51,46	2/2:41	1/1:2	1/3:45,36	3/1:39,29	3/2:31,26	2/2:16	3/2:33,24	2/2:13
10_2469486	1(0.51);2(0.49);	2/1:64,46	1/2:393,178	1/1:38	1/2:94,39	1/2:93,81	1/2:84,25	1/1:35	1/1:31	1/2:80,62	1/2:69,54	1/2:40,36	2/1:77,46	2/2:67	2/2:34	1/2:102,33	1/2:100,68	1/2:74,25	./.:0	1/1:10	1/2:43,18	1/2:12,11	1/2:19,12	2/1:21,11	1/2:15,5	2/1:5,4	1/2:12,12	2/1:12,9	2/2:33	2/1:4,3	1/2:23,23	2/1:28,19	1/2:23,13	1/2:45,17	2/1:15,12	1/2:13,11	2/2:27	1/2:28,20	1/1:16	1/1:19	1/2:38,36	1/2:39,13	2/1:20,17	2/2:29	2/1:23,19	1/2:53,15	2/2:49	1/2:28,21	2/2:26	2/1:14,11	./.:0	1/2:8,4	1/1:12	2/1:9,8	2/2:11	2/1:25,24	2/2:10	1/2:15,15	2/2:11	2/2:19	1/1:16	1/2:5,3	2/2:5	1/2:29,15	1/1:21	2/2:14	2/2:33	1/2:37,22	1/2:16,16	2/2:12	2/1:20,16	1/2:16,10	2/2:19	2/2:24	2/2:27	2/2:25	1/1:14	2/2:21	2/2:13	1/1:19	2/1:26,19	1/2:15,12	1/1:16	1/2:24,4	2/2:6	1/2:16,8	1/1:7	1/2:12,5	2/2:12	1/2:8,6	1/2:8,2	1/2:11,3	2/1:54,39	1/2:44,19	1/2:8,8	2/1:25,20	2/1:36,32	1/2:7,4	1/2:59,42	1/2:33,23	2/1:13,6	2/2:7	2/1:12,10	2/1:28,21	1/1:12	2/2:20	2/1:8,7	2/2:10	1/2:11,4	1/2:34,11	1/2:8,8	2/2:11	1/2:6,4	./.:0	1/2:16,11	1/2:18,9	2/1:6,4	1/2:37,9	1/1:13	1/2:41,15	2/1:21,10	1/1:15	1/1:8	1/2:19,8	1/2:9,5	1/2:27,16	2/2:27	1/2:49,40	1/2:30,24	1/2:40,26	1/2:37,14	2/2:36	1/1:23	2/2:30	2/2:38	1/2:56,20	1/2:50,22	2/1:13,12	1/1:12	1/2:31,13	1/1:20	1/1:19	1/2:45,24	1/1:18	1/2:52,24	2/1:44,35	1/2:36,31	2/2:34	1/2:39,19	2/1:33,27	2/2:47	2/1:23,22	1/1:24	2/1:25,22	1/1:30	2/1:47,32	2/1:33,21	1/2:48,28	1/2:22,19	1/2:41,23	1/2:45,36	2/1:46,28	1/1:18	2/2:17	1/2:51,22	2/2:31	1/2:44,36	2/2:32	2/2:16	2/1:42,35	1/2:51,20	1/1:15	1/2:25,13	1/2:31,19	2/2:43	1/2:44,10	1/2:28,22	1/1:16	1/2:25,12	1/2:36,26	2/2:26	1/2:31,21	1/2:48,22	1/2:30,23	1/1:24	1/2:23,18	1/2:47,20	1/2:56,42	1/2:38,15	1/2:61,46	1/2:38,16	1/1:14	1/2:41,28	1/2:48,21	1/2:29,9	1/2:40,13	1/2:54,41	1/1:27	2/1:23,20	1/2:63,21	1/1:1	1/2:48,23	2/2:14	2/2:15	1/2:32,18	1/1:10	2/2:23	2/1:26,11	2/2:14	2/1:21,16	1/2:41,14	./.:0	2/2:20	2/1:28,25	1/2:27,6	1/2:49,18	1/2:19,19	1/2:30,14
10_2600993	2(0.35);3(0.35);1(0.30);	1/1:111	3/2:165,158	2/2:28	1/2:24,23	3/1:23,18	1/2:26,26	2/2:35	2/2:23	1/3:20,20	3/1:33,23	2/2:25	3/3:27	3/3:20	2/2:28	2/1:25,23	1/3:29,27	1/2:32,26	./.:0	2/2:20	2/1:25,15	3/3:31	1/2:27,22	3/3:28	2/1:32,29	1/2:27,21	3/1:43,31	3/3:34	3/3:26	2/2:7	3/1:20,17	3/3:28	2/1:24,22	3/1:28,14	2/2:24	1/2:25,25	3/3:32	1/3:29,29	2/2:19	2/2:20	3/3:14	1/2:23,15	2/2:11	2/2:16	3/3:21	2/1:24,16	3/3:23	3/1:25,19	3/3:28	2/2:23	./.:0	2/2:5	2/2:32	2/2:35	2/2:21	1/3:29,24	2/2:30	3/1:30,20	2/2:20	2/2:30	2/2:18	1/1:3	3/3:2	3/1:45,32	2/2:21	3/3:40	3/3:31	1/3:20,17	3/1:35,31	2/2:32	3/1:30,28	1/2:27,27	2/2:31	3/3:28	3/3:33	3/3:27	2/2:26	3/3:32	2/2:24	2/2:31	3/3:23	3/1:29,18	2/2:26	2/1:36,29	2/2:19	3/1:30,21	2/2:25	1/2:48,41	2/2:34	2/2:31	1/2:33,26	1/1:81	3/3:25	1/2:35,24	2/2:25	3/1:38,35	3/1:32,28	3/3:32	1/3:32,24	3/1:29,26	3/3:31	2/2:43	3/3:43	2/2:35	2/2:21	3/3:24	1/3:35,30	3/3:29	1/2:36,30	2/1:35,23	3/3:33	2/2:27	1/2:32,17	./.:0	1/3:30,20	1/2:39,26	3/3:32	1/2:30,29	2/2:24	1/2:41,20	3/3:29	2/2:35	3/3:42	1/2:39,33	3/1:34,30	1/2:27,18	3/3:31	1/3:39,25	3/1:25,20	3/1:30,21	1/2:28,20	3/3:18	2/2:17	3/3:28	3/3:32	2/1:16,13	2/1:31,12	2/2:19	3/3:15	2/1:18,17	2/2:18	2/2:25	2/1:26,21	2/2:16	2/1:21,14	3/3:22	3/1:27,11	3/3:28	3/1:24,18	3/3:24	3/3:24	3/3:24	2/2:15	3/3:28	2/2:22	3/3:28	3/3:22	3/1:34,20	1/3:24,18	2/1:33,26	1/3:22,19	3/3:30	2/2:25	3/3:31	2/1:29,14	3/3:21	3/1:32,25	3/3:27	3/3:34	1/3:27,14	1/2:29,24	2/2:30	1/2:21,16	1/3:33,24	3/3:25	2/1:29,16	2/2:21	2/2:25	1/2:18,16	1/3:31,23	3/3:20	1/3:26,22	1/2:29,23	2/1:22,15	2/2:18	3/1:26,15	2/1:28,25	3/1:21,17	1/2:10,10	1/3:25,18	2/1:26,21	2/2:27	1/2:21,16	2/1:24,14	2/1:29,23	1/2:22,19	1/3:22,17	2/2:28	3/3:28	2/1:20,13	1/2:5,2	2/1:27,21	2/2:38	3/3:27	1/2:34,32	2/2:31	3/3:34	3/3:27	3/3:29	3/3:35	1/2:20,17	3/3:2	3/3:18	3/3:27	2/1:34,20	2/1:26,15	2/2:24	2/1:27,26
10_2803328	1(0.73);2(0.27);	1/1:276	1/2:158,121	2/1:40,29	1/2:29,20	1/1:44	1/2:32,32	1/2:22,19	1/1:53	1/1:59	1/1:63	2/1:28,23	1/1:46	1/1:47	1/2:29,24	1/2:38,24	1/1:56	1/2:21,18	./.:0	1/2:37,33	2/1:32,21	1/1:86	1/2:37,33	1/1:71	1/2:49,33	1/2:37,23	1/1:62	1/1:70	1/1:32	1/2:3,3	1/1:38	1/1:55	2/1:36,33	1/1:53	1/2:27,21	1/2:32,28	1/1:52	1/1:59	1/2:26,23	1/2:27,23	1/1:55	1/2:32,22	1/2:25,19	1/2:34,22	1/1:68	1/2:31,21	1/1:37	1/1:54	1/1:49	2/1:28,19	./.:0	1/1:2	2/1:23,22	1/2:34,30	1/2:27,26	1/1:55	1/2:45,33	1/1:61	1/2:39,29	2/1:37,21	1/2:23,21	./.:0	./.:0	1/1:66	2/1:32,24	1/1:68	1/1:58	1/1:55	1/1:73	1/1:58	1/1:63	1/2:33,27	1/2:29,22	1/1:69	1/1:43	1/1:58	1/2:47,36	1/1:64	1/2:32,27	1/2:37,29	1/1:71	1/1:76	1/2:44,36	1/2:38,25	2/1:37,30	1/1:69	2/1:25,22	2/1:35,29	2/1:34,31	2/1:35,34	1/2:41,38	1/1:77	1/1:50	1/2:28,28	1/2:33,32	1/1:74	1/1:68	1/1:77	1/1:59	1/1:56	1/1:67	2/1:40,26	1/1:66	1/2:29,25	2/1:33,15	1/1:69	1/1:63	1/1:60	1/2:36,29	1/2:37,28	1/1:66	2/1:30,29	1/2:39,30	./.:0	1/1:63	2/1:38,33	1/1:69	1/2:31,31	1/2:26,26	1/2:31,20	1/1:66	2/1:36,34	1/1:65	2/1:35,33	1/1:61	1/2:32,28	1/1:47	1/1:52	1/1:49	1/1:48	2/1:31,20	1/1:36	1/2:28,15	1/1:59	1/1:39	1/2:24,23	1/2:24,24	1/2:24,22	1/1:34	1/2:26,22	2/1:34,21	2/1:40,23	1/2:21,19	1/2:12,10	2/1:23,15	1/1:39	1/1:52	1/1:72	1/1:37	1/1:52	1/1:42	1/1:52	2/1:24,21	1/1:55	2/1:17,13	1/1:50	1/1:46	1/1:58	1/1:45	2/1:26,20	1/1:40	1/1:45	1/2:27,22	1/1:55	1/2:18,16	1/1:39	1/1:60	1/1:67	1/1:59	1/1:37	2/1:30,28	2/1:40,35	2/1:19,13	1/1:50	1/1:55	1/2:31,27	1/2:33,24	2/1:23,11	1/2:20,17	1/1:48	1/1:55	1/1:53	2/1:30,18	2/1:21,19	2/1:27,24	1/1:46	1/2:20,16	1/1:35	2/1:2,1	1/1:47	2/1:28,27	2/1:29,27	1/2:29,27	1/2:21,21	2/1:40,38	1/2:28,15	1/1:51	1/2:30,25	1/1:38	1/2:21,19	./.:0	1/2:28,22	1/2:29,27	1/1:69	2/1:29,24	2/1:34,21	1/1:55	1/1:33	1/1:55	1/1:55	1/2:18,11	./.:0	1/1:45	1/1:50	2/1:32,24	1/2:26,26	2/1:28,18	1/2:25,17
10_2983812	1(0.55);2(0.24);3(0.21);	3/1:103,84	2/1:276,245	3/2:74,65	2/1:56,47	1/1:84	2/1:51,51	2/3:54,41	3/1:45,38	1/1:67	1/1:69	2/3:60,45	3/1:56,45	3/1:54,46	2/3:67,58	2/1:52,44	1/1:101	2/1:56,41	./.:0	2/3:40,26	2/1:52,47	3/1:25,20	1/1:51	3/1:54,33	2/1:28,26	2/1:30,28	1/1:46	3/1:34,23	1/3:55,48	3/3:1	1/1:46	3/1:33,21	2/1:33,29	1/1:63	2/3:36,16	2/1:35,15	1/3:33,32	1/1:58	2/3:31,23	2/3:50,45	3/1:58,48	2/1:40,36	3/2:52,42	2/3:46,35	3/1:31,24	2/1:51,40	1/3:56,46	1/1:62	3/1:40,40	3/2:43,43	1/1:1	1/2:14,12	3/2:36,31	3/2:36,35	2/3:32,31	1/1:62	3/2:34,20	1/1:57	2/3:32,28	2/3:42,36	2/3:48,35	1/2:11,9	3/3:11	1/1:54	2/3:33,28	3/1:29,18	3/1:45,26	1/1:74	1/1:49	1/3:20,13	1/1:52	2/1:37,29	2/3:47,37	1/3:31,26	3/1:39,35	3/1:38,28	3/2:30,27	3/1:20,19	2/3:25,21	3/2:45,37	3/1:31,31	1/1:49	2/3:41,34	2/1:28,28	3/2:39,39	1/1:32	3/2:29,26	1/1:19	2/3:36,31	3/2:28,26	2/1:13,12	3/1:23,10	3/1:50,44	2/1:42,30	2/3:27,24	1/1:59	1/1:73	3/1:10,8	1/1:74	1/1:57	3/1:24,18	2/3:29,28	3/1:26,20	2/3:51,43	2/3:57,31	3/1:49,35	1/1:43	3/1:22,22	2/1:28,19	2/1:44,37	1/3:23,19	3/2:40,27	1/2:16,13	./.:0	1/1:44	2/1:27,24	1/3:21,16	2/1:33,24	3/2:30,29	1/2:40,32	1/3:23,20	3/2:39,31	3/1:14,14	2/1:33,25	1/1:28	2/1:30,21	1/3:29,25	1/1:54	1/1:72	1/1:65	2/1:30,23	3/1:38,23	2/3:39,35	3/1:48,31	3/1:44,26	2/1:37,31	2/1:57,41	2/3:37,27	1/3:23,18	2/1:41,26	3/2:39,36	2/3:38,33	2/1:56,39	3/2:34,32	1/2:40,38	3/1:38,28	1/1:65	3/1:42,36	1/1:62	3/1:45,28	1/3:38,35	3/1:26,24	3/2:39,39	3/1:38,22	3/2:44,41	1/3:36,28	1/3:48,41	1/1:55	1/1:54	1/2:33,32	1/1:64	1/3:47,31	3/2:36,33	3/1:34,34	2/1:42,34	3/1:42,34	1/1:55	1/3:42,35	3/1:25,16	1/1:68	2/1:42,38	3/2:36,30	2/3:31,30	1/1:56	1/3:34,33	2/1:38,36	3/2:56,47	3/2:26,26	2/1:42,23	1/1:70	1/3:34,26	1/1:61	2/1:48,43	2/1:31,30	2/3:39,38	1/1:55	1/2:47,34	1/1:86	2/1:59,56	1/1:102	2/1:47,43	2/3:36,31	2/1:40,32	2/1:45,41	2/1:46,27	2/1:45,35	1/1:64	3/1:47,40	3/1:42,38	1/1:69	2/2:1	2/1:36,34	3/2:32,25	3/1:30,27	2/1:33,29	3/2:39,29	1/3:22,21	3/1:38,30	3/1:22,19	1/3:35,30	2/1:47,33	./.:0	3/1:25,24	1/3:34,27	1/2:31,27	1/2:29,28	2/3:42,32	2/1:38,28
10_3426575	1(0.40);2(0.35);3(0.25);	2/2:1	3/1:2,1	1/1:1	./.:0	./.:0	1/1:1	./.:0	./.:0	3/3:1	./.:0	./.:0	./.:0	./.:0	./.:0	2/2:1	./.:0	1/1:1	./.:0	./.:0	./.:0	./.:0	./.:0	./.:0	./.:0	./.:0	./.:0	./.:0	./.:0	1/2:1,1	./.:0	./.:0	./.:0	./.:0	./.:0	./.:0	./.:0	./.:0	./.:0	./.:0	./.:0	./.:0	1/1:1	./.:0	./.:0	./.:0	./.:0	./.:0	./.:0	1/2:1,1	./.:0	./.:0	./.:0	./.:0	2/2:1	./.:0	./.:0	./.:0	./.:0	./.:0	./.:0	2/2:1	./.:0	./.:0	./.:0	3/3:2	./.:0	./.:0	./.:0	./.:0	2/2:1	2/2:1	./.:0	./.:0	./.:0	./.:0	./.:0	./.:0	./.:0	./.:0	./.:0	./.:0	./.:0	./.:0	./.:0	./.:0	./.:0	./.:0	./.:0	./.:0	./.:0	./.:0	./.:0	./.:0	./.:0	./.:0	./.:0	./.:0	./.:0	3/3:1	2/2:1	./.:0	./.:0	./.:0	./.:0	./.:0	2/2:1	./.:0	./.:0	./.:0	./.:0	1/1:1	./.:0	./.:0	2/2:1	./.:0	./.:0	./.:0	./.:0	./.:0	./.:0	1/1:1	3/3:1	./.:0	./.:0	./.:0	./.:0	./.:0	./.:0	./.:0	./.:0	./.:0	1/1:2	./.:0	./.:0	./.:0	./.:0	./.:0	./.:0	./.:0	./.:0	./.:0	2/2:1	1/1:1	./.:0	./.:0	./.:0	./.:0	./.:0	./.:0	./.:0	./.:0	./.:0	./.:0	./.:0	./.:0	./.:0	./.:0	./.:0	./.:0	./.:0	./.:0	./.:0	./.:0	1/1:1	./.:0	3/3:1	./.:0	./.:0	3/3:1	2/2:1	./.:0	./.:0	./.:0	2/2:1	./.:0	./.:0	1/1:1	./.:0	./.:0	3/3:1	./.:0	./.:0	./.:0	./.:0	./.:0	1/1:1	3/3:1	1/2:1,1	./.:0	2/2:1	./.:0	./.:0	./.:0	./.:0	./.:0	./.:0	./.:0	./.:0	./.:0	2/1:2,1	1/1:1	1/1:1	./.:0	./.:0	./.:0	./.:0	./.:0	./.:0	./.:0	./.:0	./.:0	./.:0	./.:0	./.:0	1/1:1	1/1:1	./.:0
10_3540296	1(0.76);2(0.24);	1/1:6	1/2:21,17	2/1:3,3	1/1:15	1/1:8	2/1:5,5	1/1:3	1/1:5	1/1:3	1/1:5	2/1:5,5	1/1:7	1/1:8	1/1:10	2/1:4,3	1/1:7	1/2:6,1	./.:0	2/2:3	2/1:3,1	1/1:4	1/1:1	1/1:3	2/1:2,1	2/2:2	1/1:2	1/1:3	1/1:5	2/2:1	1/1:1	1/1:2	2/1:3,2	1/1:4	1/1:4	1/1:1	2/1:5,2	1/1:2	1/2:4,2	./.:0	1/1:9	2/1:3,2	2/1:4,1	1/1:2	1/1:5	1/2:4,3	1/1:1	1/1:2	1/1:6	2/1:2,2	./.:0	./.:0	2/1:5,3	2/2:1	2/2:2	1/1:1	2/1:1,1	1/1:1	2/1:1,1	1/2:4,2	1/2:5,1	./.:0	./.:0	1/1:5	2/1:3,1	1/1:3	1/1:3	1/1:4	1/1:1	1/1:1	1/1:3	2/1:1,1	2/1:4,1	1/1:6	1/1:2	1/1:5	1/1:3	1/1:5	1/2:2,1	1/1:3	1/1:3	1/1:1	1/1:3	1/1:1	1/2:3,1	1/1:3	1/1:3	1/1:1	1/2:4,1	1/1:2	2/2:1	1/1:3	2/1:5,5	2/1:2,1	./.:0	1/1:5	1/1:1	1/1:1	1/1:7	1/1:1	1/2:3,1	./.:0	1/1:3	1/2:4,1	1/2:3,2	1/1:3	1/1:3	1/1:5	2/1:3,3	1/1:5	./.:0	2/1:1,1	./.:0	./.:0	./.:0	1/1:1	1/1:3	1/1:5	1/2:3,1	2/2:4	1/1:1	./.:0	./.:0	2/1:2,1	1/1:2	1/2:3,2	1/1:5	1/1:5	1/1:4	1/1:4	2/1:5,2	1/1:3	1/1:3	1/1:6	1/1:2	1/1:3	2/1:4,3	2/1:1,1	1/1:1	2/1:3,1	1/2:3,1	2/1:2,1	1/2:5,1	2/1:1,1	1/1:5	1/1:5	2/1:2,2	1/1:8	1/1:2	1/1:3	1/1:1	1/1:1	1/2:4,1	1/1:10	2/2:2	1/1:3	1/1:6	./.:0	1/1:3	1/2:3,1	./.:0	1/1:3	2/1:1,1	1/1:1	2/1:5,4	1/1:2	1/1:7	1/1:3	1/1:1	1/1:5	1/1:3	2/1:2,2	1/2:3,2	2/2:1	1/1:3	1/1:4	2/1:2,1	1/1:1	2/1:3,2	1/1:6	1/1:4	1/1:2	1/2:2,1	1/1:1	1/2:2,1	1/1:2	2/1:4,1	1/1:8	2/1:1,1	1/1:5	2/2:3	1/1:1	1/1:3	1/1:1	2/1:1,1	2/1:3,1	1/1:5	1/1:2	./.:0	1/1:3	./.:0	1/1:2	2/2:1	1/1:2	2/1:2,2	1/1:1	1/1:3	1/1:1	1/1:3	1/1:4	2/2:4	./.:0	1/1:4	1/1:2	2/2:2	2/1:3,3	2/1:2,2	2/2:1
10_3690372	1(0.70);2(0.30);	1/1:42	2/1:155,138	1/2:50,48	1/1:77	1/1:79	2/1:43,38	1/1:55	1/1:68	1/1:53	1/1:61	1/2:41,35	1/1:72	1/1:82	1/1:82	2/1:59,34	1/1:66	2/1:48,36	./.:0	1/2:11,4	2/1:17,14	1/1:7	1/1:12	1/1:15	1/2:4,2	2/1:5,3	1/1:6	1/1:5	1/1:30	2/2:1	1/1:10	1/1:8	2/1:7,7	1/1:39	1/1:12	2/1:6,5	2/1:20,8	1/1:18	2/1:8,8	1/2:18,17	1/1:29	2/1:18,11	1/2:25,23	2/1:26,22	1/1:20	2/1:25,21	1/1:59	1/1:17	1/1:22	2/1:15,12	1/1:1	1/2:6,4	1/2:8,5	1/2:3,1	2/1:9,6	1/1:14	1/2:12,7	1/1:8	2/1:5,4	2/1:11,11	1/2:18,11	2/1:5,3	1/1:5	1/1:6	2/1:13,12	1/1:10	1/1:11	1/1:16	1/1:8	1/1:9	1/1:11	1/2:10,5	2/1:20,14	1/1:18	1/1:12	1/1:13	2/1:9,6	1/1:7	1/2:8,2	2/1:13,13	1/1:20	1/1:10	1/2:11,8	2/1:8,7	1/2:10,8	1/2:3,1	2/1:6,5	1/1:1	2/1:6,6	2/1:9,4	2/2:1	1/1:3	1/2:27,26	1/2:9,8	1/2:6,4	1/1:13	1/1:16	1/1:3	1/1:25	1/1:7	1/2:13,7	1/1:7	1/1:6	1/2:28,18	2/1:12,8	1/1:12	1/1:6	1/1:3	1/2:5,1	1/2:12,10	1/1:3	1/2:8,4	2/1:2,2	./.:0	1/1:8	1/1:8	1/1:1	1/1:23	2/1:9,7	1/2:13,7	1/1:17	2/1:14,12	1/1:5	2/1:9,6	./.:0	1/2:11,8	1/1:20	1/1:18	1/1:22	1/1:25	2/1:18,11	1/1:24	2/1:19,12	1/1:28	1/1:18	2/1:35,33	2/1:30,28	2/1:13,12	1/1:12	2/1:17,4	1/2:22,14	2/1:11,5	2/1:24,18	1/2:15,14	1/1:29	1/1:41	2/1:11,8	1/1:38	1/1:17	1/1:31	1/1:30	1/1:11	1/2:25,20	1/1:14	2/1:37,21	1/1:36	1/1:23	1/1:17	1/1:7	1/2:14,10	1/1:24	1/1:39	2/1:17,10	1/1:22	2/1:29,18	1/1:24	1/1:31	1/1:37	1/1:13	1/1:19	1/1:48	2/1:10,9	2/1:13,8	2/1:8,8	1/1:25	1/1:24	1/2:19,17	1/2:11,8	2/1:16,15	1/1:20	1/1:16	1/1:16	1/2:26,25	1/2:18,13	1/2:19,17	1/1:13	1/2:24,16	1/1:37	1/2:24,20	1/1:34	2/1:20,17	2/1:10,7	2/1:10,10	2/1:35,9	2/1:16,11	2/1:16,13	1/1:21	1/1:39	1/1:18	1/1:34	2/2:1	1/2:14,11	1/2:8,3	1/1:7	1/2:12,9	2/1:13,13	1/1:12	1/1:18	1/1:8	1/1:7	2/1:19,16	./.:0	1/1:16	1/1:10	1/2:9,3	1/2:20,16	2/1:19,19	1/2:10,7
10_4005129	1(0.74);2(0.26);	1/1:74	2/1:84,50	2/1:14,8	1/1:14	1/1:11	1/2:14,11	1/1:16	1/1:17	1/1:16	1/1:7	2/1:8,5	1/1:20	1/1:13	1/1:17	2/1:13,7	1/1:15	1/1:9	./.:0	2/1:27,8	2/1:10,5	1/1:20	1/1:19	1/1:20	2/1:23,5	2/1:23,15	1/1:16	2/1:21,11	1/1:11	1/2:11,7	1/1:14	1/1:20	1/2:11,11	1/1:15	1/1:18	2/2:14	2/1:7,5	1/1:10	2/1:14,5	2/1:15,4	1/1:14	1/2:6,6	2/1:14,3	2/1:12,9	1/1:11	2/1:13,6	1/1:11	1/1:16	1/1:18	2/1:13,8	1/1:3	2/2:2	2/1:19,13	2/1:17,9	2/1:12,8	1/1:20	2/1:16,13	1/1:9	2/1:15,6	2/1:25,10	2/1:21,4	2/2:1	1/1:2	1/1:33	2/1:19,15	1/1:16	1/1:20	1/1:18	1/1:19	1/1:15	1/1:12	2/1:26,13	2/1:13,11	1/1:22	1/1:31	1/1:24	2/1:20,15	1/1:23	2/1:16,14	2/1:16,15	1/1:17	1/1:21	2/1:18,5	2/1:13,6	2/1:18,6	1/1:19	2/1:10,6	1/1:21	2/1:22,10	2/1:20,11	2/1:20,8	1/1:25	1/2:11,10	2/1:17,14	2/1:13,12	1/1:23	1/1:9	1/1:19	1/1:17	1/1:20	2/1:16,8	1/1:13	1/1:13	2/1:20,13	1/2:12,11	1/1:17	1/1:17	1/1:28	2/1:18,12	2/1:15,8	1/1:25	2/1:17,14	2/1:20,14	./.:0	1/1:15	1/1:22	1/1:40	1/1:19	2/1:11,7	2/1:12,9	1/1:14	2/1:18,11	1/1:18	2/1:33,9	1/1:17	2/1:14,8	1/1:16	1/1:17	1/1:13	1/1:11	2/1:11,4	1/1:16	1/2:9,7	1/1:17	1/1:13	2/1:11,5	2/1:11,8	2/1:10,5	1/1:15	2/1:13,7	2/1:16,5	2/1:14,5	2/1:13,4	2/1:12,8	1/1:16	1/1:18	2/1:18,6	1/1:19	1/1:12	1/1:19	1/1:12	1/1:22	2/1:9,7	1/1:20	2/1:13,3	1/1:12	1/1:15	1/1:20	1/1:27	2/1:17,7	1/1:7	1/1:18	2/1:10,8	1/1:9	2/1:12,7	1/1:17	1/1:17	1/1:11	1/1:19	1/1:7	1/1:14	2/1:15,12	2/1:7,4	1/2:9,8	1/1:8	1/1:14	2/1:6,5	2/1:10,5	2/1:10,5	1/1:17	1/1:20	1/1:9	2/1:12,7	2/1:13,9	1/2:11,9	1/1:17	2/1:14,6	1/1:11	2/1:13,11	1/1:14	2/1:12,5	2/1:13,12	2/1:15,8	2/2:13	2/1:14,10	2/1:15,6	1/1:10	1/1:17	1/1:15	1/1:14	2/1:10,7	2/1:15,13	2/1:18,15	1/1:25	2/1:23,10	2/1:14,11	1/1:26	1/1:18	1/1:18	1/1:24	2/1:15,6	1/1:2	1/1:21	1/1:21	2/1:18,9	2/1:16,7	2/1:13,6	2/1:18,10
10_4207807	1(0.84);2(0.16);	./.:0	1/1:32	1/1:2	./.:0	./.:0	1/1:3	./.:0	./.:0	./.:0	./.:0	./.:0	./.:0	./.:0	./.:0	1/1:4	1/1:4	./.:0	./.:0	1/1:7	1/1:5	./.:0	./.:0	./.:0	1/1:4	1/1:4	./.:0	1/1:3	./.:0	1/1:12	./.:0	./.:0	1/1:2	./.:0	./.:0	1/1:7	1/1:7	./.:0	1/1:3	1/1:3	1/1:2	1/1:4	1/1:6	1/1:4	./.:0	1/1:4	./.:0	./.:0	./.:0	1/1:5	./.:0	./.:0	1/1:10	1/1:3	1/1:5	./.:0	1/1:3	./.:0	1/1:4	1/1:7	./.:0	./.:0	./.:0	./.:0	1/1:7	./.:0	./.:0	./.:0	./.:0	./.:0	./.:0	1/1:5	1/1:1	./.:0	./.:0	./.:0	1/1:4	./.:0	1/1:4	1/1:5	./.:0	./.:0	1/1:7	1/1:6	1/1:6	./.:0	1/1:3	./.:0	1/1:2	1/1:5	1/1:6	./.:0	1/1:6	1/1:2	1/1:2	./.:0	./.:0	./.:0	./.:0	./.:0	1/1:7	./.:0	./.:0	1/1:6	./.:0	./.:0	./.:0	./.:0	1/1:1	1/1:7	./.:0	1/1:4	1/1:7	./.:0	./.:0	./.:0	./.:0	./.:0	1/1:3	1/1:2	./.:0	1/1:3	./.:0	1/1:3	./.:0	1/1:1	./.:0	./.:0	./.:0	./.:0	1/1:3	./.:0	1/1:3	./.:0	./.:0	1/1:2	1/1:3	1/1:5	./.:0	1/1:2	1/1:3	1/1:1	./.:0	1/1:6	./.:0	./.:0	1/1:3	./.:0	./.:0	./.:0	./.:0	./.:0	1/1:6	./.:0	1/1:4	./.:0	./.:0	./.:0	./.:0	1/1:5	./.:0	./.:0	1/1:4	./.:0	1/1:1	./.:0	./.:0	./.:0	./.:0	./.:0	./.:0	1/1:4	1/1:4	1/1:2	./.:0	./.:0	1/1:1	1/1:2	1/1:2	./.:0	./.:0	./.:0	1/1:2	1/1:2	./.:0	./.:0	1/1:3	./.:0	1/1:2	./.:0	1/1:2	1/1:2	1/1:8	1/1:2	1/1:4	1/1:5	./.:0	./.:0	./.:0	./.:0	1/1:6	1/1:7	1/1:8	./.:0	1/1:4	1/1:6	./.:0	./.:0	./.:0	./.:0	1/1:4	./.:0	./.:0	1/1:6	1/1:2	1/1:8	1/1:6	1/1:8
10_4427721	1(0.49);2(0.27);3(0.24);	3/1:305,263	2/1:388,310	1/2:91,70	3/1:77,55	3/1:59,54	2/3:82,70	1/1:117	1/1:129	1/3:51,49	3/1:74,53	2/1:55,52	1/1:94	1/1:107	1/1:129	2/3:87,62	2/3:77,60	1/3:47,45	./.:0	2/1:102,77	2/1:101,78	1/1:171	3/1:84,83	1/1:179	2/1:105,81	2/3:118,93	3/1:69,45	2/1:104,82	1/1:150	2/1:11,9	3/1:76,75	1/1:148	2/3:77,70	3/1:58,53	1/1:90	2/3:76,66	2/1:82,56	1/3:61,52	2/1:76,61	2/1:71,58	2/1:80,54	2/3:80,77	2/1:67,64	2/1:65,62	1/1:125	2/3:73,69	1/1:114	3/1:61,58	1/1:121	2/1:63,56	./.:0	3/1:9,7	2/1:95,77	2/1:100,80	2/1:97,56	3/1:82,75	2/1:100,83	3/1:79,52	2/1:105,80	2/1:77,67	2/1:96,59	3/2:7,4	1/1:5	3/1:89,81	2/1:93,70	1/1:156	1/1:129	3/1:72,72	3/1:78,56	1/1:132	3/1:71,66	2/3:107,65	3/2:74,54	3/1:66,55	1/1:150	1/1:138	1/2:84,83	1/1:146	2/1:90,77	2/1:86,54	1/1:145	3/1:75,61	2/3:76,57	2/3:96,76	2/3:83,80	3/1:75,57	2/1:96,60	1/3:76,75	2/3:88,81	2/1:76,69	2/3:94,73	1/3:104,76	2/1:70,69	2/3:93,70	2/1:95,60	1/3:87,71	3/1:97,69	1/1:160	1/3:64,55	3/1:59,59	2/1:88,55	1/1:123	1/1:145	2/1:82,75	1/1:134	1/1:143	3/1:75,72	1/1:142	2/3:80,71	2/3:94,72	1/3:80,55	2/1:89,49	2/3:93,91	./.:0	3/1:64,61	3/1:86,69	1/3:81,80	1/3:74,60	2/1:98,66	2/3:79,63	1/1:133	2/3:91,76	1/1:118	2/3:94,86	3/1:73,68	2/3:72,62	1/1:121	3/1:63,63	1/3:53,48	3/1:70,68	2/3:57,47	1/1:105	2/1:71,58	1/1:96	1/1:108	2/3:51,50	2/3:65,57	2/1:84,62	1/1:88	2/1:83,46	2/1:67,63	2/1:71,69	2/3:83,69	1/2:63,55	3/1:51,50	1/1:103	2/3:75,65	1/1:108	1/3:56,54	1/1:131	1/1:95	1/1:99	2/1:73,67	1/1:143	2/1:54,50	1/1:128	1/1:113	1/3:83,70	1/1:121	2/3:77,65	1/3:55,47	1/1:103	2/1:71,59	1/1:120	1/2:70,64	1/1:88	1/3:63,57	1/3:67,49	1/1:133	3/1:60,58	1/3:61,58	2/1:87,65	2/1:70,36	2/1:74,58	1/1:100	3/1:56,52	2/1:69,59	2/1:62,39	2/1:68,45	1/3:68,65	1/1:112	3/1:67,52	2/1:83,52	3/2:61,43	2/1:85,60	3/1:60,47	2/1:60,52	3/1:71,56	2/3:30,13	3/1:63,58	2/3:74,63	2/1:79,57	2/3:76,57	2/3:71,46	2/3:65,64	2/3:69,65	3/1:55,51	1/1:114	1/1:133	1/1:85	1/2:5,2	2/3:61,58	2/1:91,62	1/1:141	2/3:80,64	2/1:84,65	1/1:132	1/1:103	1/1:134	1/1:142	2/3:65,63	./.:0	1/1:124	2/1:81,46	2/3:79,63	2/1:63,51	2/3:76,60	3/2:59,56
10_4503995	1(0.76);2(0.22);	1/1:4	2/1:4,2	2/2:1	1/1:1	1/1:1	./.:0	1/1:1	1/1:3	./.:0	./.:0	2/2:1	1/1:1	1/1:1	1/1:1	./.:0	1/1:1	./.:0	./.:0	1/1:1	./.:0	1/1:3	./.:0	1/1:1	2/2:1	1/1:1	./.:0	./.:0	./.:0	2/1:4,2	1/1:1	./.:0	1/1:1	1/1:1	./.:0	1/1:1	1/1:1	./.:0	1/1:1	1/1:1	./.:0	./.:0	./.:0	2/2:1	1/1:1	./.:0	1/1:1	1/1:2	1/1:2	1/1:1	./.:0	1/1:3	1/1:1	1/1:1	1/1:1	1/1:1	2/2:1	1/1:2	./.:0	1/1:2	1/1:1	1/1:1	./.:0	./.:0	2/2:1	1/1:2	./.:0	./.:0	1/1:2	1/1:1	./.:0	2/2:1	2/2:1	1/1:1	./.:0	1/1:2	2/2:1	1/1:2	2/2:1	1/2:1,1	./.:0	1/1:3	1/1:2	./.:0	./.:0	./.:0	1/1:1	1/1:1	./.:0	1/1:2	./.:0	./.:0	./.:0	1/1:1	./.:0	1/1:2	1/1:1	./.:0	1/1:1	./.:0	1/2:1,1	1/1:2	./.:0	./.:0	./.:0	1/1:1	1/1:2	./.:0	./.:0	1/1:1	1/1:1	1/1:1	./.:0	./.:0	1/1:2	./.:0	./.:0	1/1:1	./.:0	2/2:1	./.:0	2/2:1	1/1:2	2/1:2,1	./.:0	./.:0	1/1:1	./.:0	./.:0	1/1:1	./.:0	./.:0	./.:0	1/1:1	1/1:1	1/1:1	./.:0	2/2:1	./.:0	./.:0	1/2:1,1	./.:0	./.:0	1/2:1,1	1/1:1	./.:0	1/2:1,1	1/1:2	1/1:1	./.:0	./.:0	./.:0	2/2:1	./.:0	./.:0	1/1:1	1/1:2	./.:0	1/1:2	1/1:1	1/1:1	1/1:1	./.:0	1/1:1	2/2:1	./.:0	1/1:1	./.:0	./.:0	./.:0	./.:0	2/2:1	./.:0	./.:0	./.:0	./.:0	1/1:1	./.:0	./.:0	./.:0	./.:0	./.:0	2/2:1	./.:0	./.:0	1/1:2	./.:0	1/1:2	1/2:2,1	1/1:1	1/1:1	1/1:1	./.:0	./.:0	./.:0	2/2:1	./.:0	1/1:1	./.:0	1/1:1	1/1:3	2/1:2,1	1/1:1	./.:0	2/2:1	2/2:1	1/1:1	./.:0	1/1:3	1/1:1	./.:0	./.:0	1/1:2	1/1:1	1/2:2,1	./.:0	1/1:1	1/1:1
10_4623373	1(0.73);2(0.27);	1/1:8	2/1:31,27	2/1:9,5	1/1:18	1/1:14	2/1:5,4	1/1:8	1/1:9	1/1:12	1/1:6	1/2:7,3	1/1:8	1/1:8	1/1:15	2/2:2	1/2:4,3	1/1:13	./.:0	1/1:2	2/1:5,2	./.:0	1/1:2	1/1:3	2/1:1,1	1/1:1	1/1:3	2/1:2,2	1/1:3	./.:0	1/1:2	1/1:4	2/1:2,2	1/1:5	1/1:3	1/1:3	2/1:3,1	1/1:3	2/1:2,1	./.:0	2/1:6,1	2/1:4,1	1/2:3,2	1/2:3,1	1/1:3	2/1:1,1	1/1:7	1/1:2	1/1:5	1/2:4,2	./.:0	./.:0	2/1:4,1	2/2:1	2/1:3,3	1/1:5	2/2:3	1/1:1	2/1:3,1	2/1:2,1	2/1:4,1	2/2:3	1/1:1	1/1:1	1/2:3,1	1/1:1	1/1:5	1/1:2	1/1:2	1/1:3	1/1:1	1/1:1	1/2:2,1	1/1:3	1/1:1	1/1:3	1/2:2,1	1/1:4	1/1:1	1/1:3	1/1:4	1/1:2	./.:0	2/1:3,2	1/1:1	1/1:2	2/2:1	1/1:3	2/2:3	1/1:1	2/1:2,2	1/1:1	1/2:6,5	2/2:5	1/2:4,3	1/1:4	1/1:10	./.:0	1/1:2	1/1:3	2/1:2,1	1/1:2	1/1:4	2/1:3,2	1/1:4	1/1:1	1/1:3	./.:0	1/1:1	2/1:1,1	1/1:3	2/2:2	./.:0	./.:0	1/1:4	1/1:1	./.:0	1/1:10	1/1:2	2/1:1,1	1/1:2	2/1:3,3	1/1:3	2/1:2,1	./.:0	1/2:6,1	1/1:2	1/1:3	1/1:5	1/1:4	1/1:2	1/1:4	2/2:2	./.:0	1/1:5	2/1:3,3	1/1:1	2/1:3,1	1/1:1	1/2:3,1	1/2:2,1	1/1:3	1/2:3,1	2/1:5,4	1/1:7	1/1:5	2/1:4,1	1/1:4	1/1:6	1/1:7	1/1:6	1/1:8	1/2:5,3	1/1:4	2/1:6,3	1/1:4	1/1:6	1/1:3	./.:0	2/1:3,3	1/1:3	1/1:2	2/1:2,1	1/1:4	1/2:3,1	1/1:5	1/1:5	1/1:1	1/1:5	./.:0	1/1:4	2/2:4	2/1:1,1	1/2:4,2	1/1:9	1/1:6	1/2:2,1	1/2:2,1	1/1:1	1/1:3	1/1:7	1/1:2	2/1:2,2	2/2:1	2/1:2,2	1/1:2	1/1:5	1/1:3	2/2:2	1/1:5	2/1:2,1	2/2:2	2/1:3,2	2/1:3,1	2/2:1	2/1:5,1	1/1:1	1/1:7	1/1:4	1/1:1	./.:0	1/1:3	2/2:2	1/1:3	2/1:2,1	2/1:1,1	1/1:4	./.:0	1/1:4	1/1:4	2/2:2	1/1:2	1/1:1	1/2:4,1	1/1:3	2/1:3,1	1/2:4,2	2/1:2,1
10_4847719	1(0.51);2(0.27);3(0.21);	3/1:24,8	1/2:85,60	2/3:22,18	1/1:38	1/1:27	2/1:22,16	3/1:18,11	1/3:18,17	1/1:26	1/1:31	2/3:19,9	3/1:10,8	1/3:14,13	3/1:24,9	2/1:16,12	2/1:16,9	1/1:28	./.:0	2/3:3,1	2/3:7,7	1/3:4,3	1/1:7	3/1:5,4	2/3:5,1	2/2:3	1/1:7	2/3:2,2	1/3:4,3	./.:0	1/1:8	3/1:6,4	1/2:7,5	1/1:20	1/3:7,7	2/1:3,3	2/3:12,11	1/1:8	3/2:4,2	2/3:7,4	2/3:8,5	2/1:4,3	2/3:10,9	3/2:8,6	1/3:5,3	2/1:10,7	1/1:18	1/1:4	3/1:11,4	3/2:7,4	./.:0	./.:0	2/3:4,1	2/3:3,3	3/2:5,2	1/1:5	3/2:4,3	1/1:6	3/2:4,3	3/2:6,1	3/2:11,6	2/2:1	./.:0	1/1:2	2/3:4,4	1/3:3,1	3/1:6,4	1/1:4	1/1:5	1/3:3,2	1/1:5	2/1:6,3	2/1:9,1	1/1:11	3/1:11,3	1/3:7,4	2/3:4,3	3/1:8,3	3/2:7,3	3/2:6,4	2/3:6,6	1/1:5	2/1:8,4	2/1:7,4	1/2:5,1	1/1:5	3/3:2	./.:0	2/1:7,6	2/3:4,2	1/1:2	1/1:2	2/3:10,10	2/1:4,2	2/3:4,3	1/1:13	1/1:12	3/3:3	1/2:8,6	1/1:12	2/3:4,4	1/3:6,4	3/1:3,2	1/3:15,7	1/3:10,6	1/3:2,2	1/1:6	1/3:5,4	2/1:3,2	2/1:3,3	1/1:7	3/2:7,4	2/1:3,2	./.:0	1/1:8	1/1:9	1/1:3	1/1:12	2/3:4,4	1/2:9,6	3/1:6,5	1/2:9,4	3/1:3,1	2/2:3	1/1:2	2/1:5,4	1/3:5,2	1/1:23	1/1:7	1/1:9	1/2:7,5	1/3:7,7	3/2:8,7	1/3:13,5	3/1:7,5	2/1:15,10	2/1:13,10	3/2:3,2	1/3:4,3	3/2:9,4	3/1:6,5	3/2:7,2	2/1:7,5	3/2:10,3	1/1:18	3/1:13,11	1/2:10,8	1/3:11,7	3/1:7,4	3/1:8,3	3/2:9,7	3/1:5,4	2/3:15,12	3/1:6,4	3/2:12,9	3/1:11,8	1/3:9,9	1/3:3,3	3/1:4,1	3/2:8,7	1/1:5	3/1:12,11	3/2:7,5	3/1:8,5	3/2:14,8	1/3:7,5	1/1:6	1/1:10	3/3:3	1/1:12	1/1:21	3/2:6,3	2/3:8,1	2/3:8,4	1/3:12,9	1/1:15	2/3:11,5	3/2:4,2	2/3:7,4	1/1:9	1/3:8,2	1/1:9	3/2:8,6	1/2:6,4	2/3:9,7	1/1:10	2/3:10,5	1/1:20	2/2:1	1/1:16	1/2:16,3	2/3:4,2	1/2:7,3	2/1:11,7	2/1:5,3	1/1:17	1/1:12	3/1:10,5	1/3:5,4	1/3:4,3	./.:0	1/2:12,9	3/3:2	3/1:4,1	1/2:7,4	3/2:6,2	1/3:1,1	1/3:3,2	3/1:8,4	1/3:5,2	1/2:8,6	./.:0	1/3:6,6	3/2:8,6	1/1:2	2/3:9,8	2/1:13,4	2/1:9,8
10_4950540	1(0.73);2(0.27);	1/1:85	2/1:278,277	2/1:88,86	1/1:150	1/1:142	2/1:52,49	1/1:123	1/1:111	1/1:113	1/1:78	1/2:65,54	1/1:113	1/1:100	1/1:141	2/1:62,57	2/1:76,57	1/1:105	./.:0	1/2:15,11	1/2:29,27	1/1:14	1/1:20	1/1:33	1/2:11,10	1/2:8,5	1/1:9	2/1:11,3	1/1:40	1/1:1	1/1:15	1/1:21	1/2:14,13	1/1:47	1/1:18	2/1:9,5	2/1:17,15	1/1:20	1/2:15,14	2/1:13,10	1/2:21,18	2/1:34,24	2/1:38,28	2/1:36,27	1/1:29	1/2:41,37	1/1:76	1/1:32	1/1:35	1/2:18,14	./.:0	1/1:10	1/2:13,12	2/1:12,3	2/1:12,5	1/1:18	2/1:13,6	1/1:20	1/2:14,11	1/2:19,13	2/1:20,20	1/2:4,1	1/1:2	1/1:21	1/2:12,11	1/1:13	1/1:27	1/1:13	1/1:8	1/1:10	1/1:15	1/2:11,10	2/1:28,27	1/1:31	1/1:30	1/1:19	2/1:10,8	1/1:14	2/1:7,7	1/1:36	1/2:18,17	1/1:9	2/1:16,13	2/1:8,8	2/1:13,5	1/1:18	2/1:20,10	1/1:13	1/2:12,8	1/2:13,8	2/1:4,1	1/1:3	2/1:40,21	2/1:14,11	2/2:10	1/1:22	1/1:41	2/1:3,2	2/1:30,28	1/1:29	1/2:9,8	1/1:10	1/1:22	1/1:61	1/1:29	1/1:36	1/1:6	1/1:16	2/1:9,4	2/1:19,19	1/1:16	1/2:13,12	2/1:2,2	./.:0	1/1:19	1/1:21	1/1:4	1/1:39	2/1:18,11	1/2:27,24	1/1:17	2/1:20,16	1/1:17	2/1:11,11	1/1:11	2/1:13,12	1/1:31	1/1:49	1/1:36	1/1:38	1/2:17,15	1/1:41	1/2:27,17	1/1:45	1/1:31	2/1:46,38	1/2:37,24	2/1:21,14	1/1:21	1/2:24,21	1/1:42	1/2:19,13	1/2:44,36	1/2:36,31	1/1:41	1/1:60	2/1:21,14	1/1:40	1/1:32	1/1:47	2/1:32,27	1/1:32	2/1:32,23	1/1:19	2/1:41,34	1/1:69	1/1:29	1/1:21	1/1:23	1/2:29,28	1/1:43	1/1:78	2/1:10,8	1/1:27	2/1:46,27	1/1:33	1/1:41	1/1:58	1/1:26	1/1:41	1/1:60	1/2:20,12	2/1:21,16	2/1:15,11	1/1:46	1/1:51	1/2:28,17	2/1:18,18	1/2:22,14	1/1:43	1/1:24	1/1:33	1/2:35,32	2/1:24,24	1/2:35,18	1/1:31	1/2:27,21	1/1:78	1/2:22,19	1/1:78	2/1:30,25	2/1:10,8	2/1:25,23	1/2:32,23	1/2:21,17	1/1:47	1/1:65	1/1:71	1/1:27	1/1:53	2/2:3	2/1:24,18	2/1:11,7	1/1:23	2/1:22,14	1/2:17,8	1/1:29	1/1:33	1/1:14	1/1:18	1/2:19,17	./.:0	1/1:28	1/2:19,17	1/2:17,11	1/2:29,23	2/1:22,21	2/1:27,8
10_5055530	1(0.53);2(0.24);3(0.23);	1/3:170,161	2/1:206,170	2/1:40,36	1/1:68	3/1:30,24	2/3:32,25	1/1:51	1/1:65	1/3:39,24	1/3:28,25	2/1:37,27	1/1:70	1/1:72	1/1:74	2/3:42,42	2/3:32,29	1/1:68	./.:0	2/1:54,42	2/1:51,33	1/1:112	1/3:45,40	1/1:101	1/2:73,53	3/2:52,44	3/1:41,36	2/1:56,46	1/1:84	1/2:5,2	1/3:39,34	1/1:99	3/2:37,33	1/3:36,32	1/1:68	2/3:46,33	2/1:33,22	1/3:36,26	2/1:41,26	2/1:41,30	2/1:32,29	2/3:43,31	2/1:31,24	2/1:35,28	1/1:101	2/3:31,20	1/3:40,38	3/1:45,39	1/1:74	2/1:43,33	./.:0	1/3:9,5	1/2:49,47	1/2:52,43	2/1:42,34	1/3:54,49	2/1:53,37	3/1:58,48	2/1:38,32	2/1:41,34	1/2:46,42	3/2:3,1	./.:0	1/3:41,32	1/2:55,44	1/1:78	1/1:77	1/3:49,41	3/1:42,37	1/1:72	3/1:55,50	3/2:43,42	3/2:39,18	3/1:46,38	1/1:87	1/1:88	2/1:49,48	1/1:83	1/2:42,29	1/1:88	2/1:38,37	1/3:38,30	3/2:43,25	2/3:45,41	3/2:42,35	3/1:42,38	2/3:48,31	3/1:38,29	2/3:49,43	2/1:42,37	2/3:60,27	1/3:46,43	2/1:33,33	2/3:43,35	2/1:52,47	3/1:55,52	1/3:58,48	2/1:41,39	2/3:49,34	3/1:33,32	1/2:42,35	1/1:87	1/1:78	1/1:88	1/1:97	1/1:88	1/3:44,36	1/1:69	2/3:54,35	2/3:42,31	1/3:40,38	1/2:45,38	3/2:43,40	./.:0	1/1:75	3/1:51,49	3/2:45,43	1/3:42,30	1/2:36,27	3/2:40,37	1/1:67	3/2:42,38	1/1:88	3/2:53,51	1/3:42,40	2/3:36,27	1/1:74	3/1:38,32	3/1:39,36	1/3:44,31	3/2:26,20	1/1:60	2/1:36,24	1/1:52	1/1:68	2/3:26,14	2/3:28,24	1/2:27,24	1/1:46	1/2:31,22	1/1:70	1/2:34,29	2/3:31,28	1/2:24,22	1/3:38,36	1/1:71	3/2:30,26	1/1:78	1/1:71	1/1:68	2/1:27,26	1/1:61	1/2:37,30	1/1:77	1/2:38,22	1/1:62	1/1:53	1/1:82	1/1:57	1/2:44,33	1/3:32,27	1/1:66	1/2:35,28	1/1:57	2/1:36,28	1/1:54	1/3:32,31	1/3:33,32	1/1:76	1/3:43,25	3/1:37,32	1/2:53,40	2/1:32,31	2/1:35,32	1/1:51	3/1:35,32	1/2:36,29	2/1:42,27	2/1:29,20	3/1:47,36	1/1:77	3/1:43,31	2/1:49,35	1/3:32,24	2/1:33,33	3/1:30,30	1/2:32,31	1/3:34,27	2/3:25,19	3/1:30,30	3/2:38,32	2/1:31,29	2/3:32,27	1/3:38,36	2/3:36,36	1/3:39,36	3/1:46,41	1/1:80	1/1:61	1/1:60	2/1:4,3	2/3:27,25	2/1:53,48	1/1:69	3/2:30,28	2/1:44,44	1/1:82	1/1:76	1/1:86	1/1:66	3/2:37,30	1/1:1	1/1:75	2/1:29,27	3/2:37,36	2/1:38,24	2/3:30,25	2/3:32,26
10_5150628	1(1.00);	./.:0	./.:0	./.:0	./.:0	./.:0	1/1:1	./.:0	./.:0	./.:0	./.:0	./.:0	1/1:1	./.:0	./.:0	./.:0	./.:0	./.:0	./.:0	./.:0	./.:0	./.:0	./.:0	./.:0	./.:0	./.:0	./.:0	./.:0	./.:0	./.:0	./.:0	./.:0	./.:0	1/1:1	./.:0	./.:0	./.:0	./.:0	./.:0	./.:0	./.:0	./.:0	./.:0	./.:0	./.:0	./.:0	./.:0	./.:0	1/1:2	./.:0	./.:0	./.:0	./.:0	./.:0	./.:0	./.:0	./.:0	./.:0	./.:0	./.:0	./.:0	./.:0	./.:0	./.:0	./.:0	./.:0	./.:0	./.:0	./.:0	1/1:1	./.:0	./.:0	./.:0	./.:0	./.:0	1/1:1	./.:0	./.:0	./.:0	./.:0	./.:0	./.:0	./.:0	./.:0	./.:0	./.:0	./.:0	./.:0	./.:0	./.:0	./.:0	./.:0	./.:0	./.:0	./.:0	./.:0	./.:0	./.:0	1/1:1	./.:0	./.:0	./.:0	./.:0	./.:0	./.:0	./.:0	./.:0	./.:0	./.:0	./.:0	./.:0	./.:0	./.:0	./.:0	./.:0	./.:0	./.:0	./.:0	./.:0	./.:0	./.:0	./.:0	./.:0	./.:0	./.:0	./.:0	./.:0	./.:0	./.:0	./.:0	./.:0	./.:0	./.:0	./.:0	./.:0	./.:0	./.:0	./.:0	./.:0	./.:0	./.:0	./.:0	./.:0	./.:0	./.:0	./.:0	./.:0	./.:0	./.:0	./.:0	./.:0	./.:0	./.:0	./.:0	./.:0	./.:0	./.:0	./.:0	./.:0	./.:0	./.:0	./.:0	./.:0	./.:0	./.:0	./.:0	./.:0	./.:0	./.:0	./.:0	./.:0	./.:0	./.:0	1/1:1	./.:0	1/1:1	./.:0	./.:0	./.:0	1/1:1	./.:0	./.:0	./.:0	./.:0	./.:0	./.:0	./.:0	./.:0	./.:0	./.:0	./.:0	./.:0	./.:0	./.:0	./.:0	./.:0	./.:0	1/1:1	./.:0	./.:0	./.:0	./.:0	./.:0	./.:0	./.:0	./.:0	./.:0	./.:0	./.:0	./.:0	./.:0	1/1:2	./.:0	./.:0	./.:0	./.:0	./.:0	./.:0
10_5247875	1(0.72);2(0.28);	1/1:48	1/2:94,93	1/1:41	2/1:23,17	1/1:32	1/1:27	2/1:17,16	1/2:14,9	1/2:23,13	1/2:14,11	1/1:32	1/2:18,12	2/1:16,11	1/2:14,12	1/1:33	1/1:37	2/1:14,9	./.:0	1/1:14	1/1:16	2/1:6,1	2/1:4,3	1/2:9,5	1/1:8	1/1:8	2/1:4,1	1/1:9	2/1:15,12	1/1:1	1/2:8,1	2/1:7,7	1/1:13	2/1:12,7	1/2:8,4	1/1:11	1/1:13	1/2:10,8	1/1:10	1/1:30	1/1:26	1/1:13	1/1:24	1/1:28	2/1:8,8	1/1:23	2/1:14,13	2/1:11,5	2/1:12,10	1/1:17	./.:0	2/1:5,5	1/1:14	1/1:11	1/1:6	2/1:5,5	1/1:6	1/2:6,2	1/1:10	1/1:25	1/1:11	1/1:17	2/1:1,1	1/2:6,4	1/1:12	1/2:5,1	2/1:6,5	2/1:4,3	2/1:5,3	1/2:6,4	1/2:7,4	1/1:12	1/1:27	2/1:5,4	1/2:7,5	2/1:6,5	1/1:9	2/1:6,3	1/1:8	2/1:11,5	1/1:14	2/1:4,1	1/1:15	1/1:8	1/1:10	2/1:6,2	1/1:13	1/2:7,3	1/1:10	1/1:4	1/1:5	1/1:3	1/1:13	1/1:14	1/1:5	2/1:6,3	1/2:9,3	1/1:4	1/1:29	2/1:8,4	1/1:8	1/2:4,1	2/1:4,3	2/1:12,12	1/2:5,2	1/2:6,5	1/2:3,1	1/2:2,1	1/1:11	1/1:18	2/1:8,6	1/1:11	1/1:3	./.:0	1/1:4	1/2:7,4	1/1:6	1/2:11,10	1/1:10	1/1:21	2/1:11,5	1/1:15	1/1:2	1/1:11	1/2:3,1	1/1:15	2/1:8,8	1/2:10,7	2/1:9,3	2/1:8,7	1/1:20	2/1:12,9	1/1:21	1/2:11,6	1/2:8,7	1/1:21	1/1:24	1/1:16	1/2:6,2	1/1:16	2/1:8,5	1/1:14	1/1:32	1/1:19	2/1:10,7	2/1:16,10	1/1:23	1/2:9,6	2/1:9,5	2/1:8,8	1/1:15	1/2:7,3	1/1:24	2/1:9,8	1/1:36	2/1:13,7	2/1:9,8	2/1:16,11	2/1:6,6	1/1:18	2/1:8,5	2/1:6,5	1/1:21	1/2:9,4	1/1:26	2/1:6,5	2/1:15,7	2/1:11,11	2/1:3,2	2/1:7,4	1/2:17,16	1/1:14	1/1:23	1/1:14	2/1:12,6	1/2:8,4	1/1:20	1/1:11	1/1:20	2/1:7,6	1/2:10,4	2/1:6,3	1/1:32	2/1:8,4	1/1:28	1/2:9,5	1/1:20	2/1:13,12	1/1:30	2/1:14,10	1/1:18	1/1:7	1/1:24	2/1:9,9	1/1:26	2/1:16,11	1/2:14,7	2/1:11,11	1/2:9,4	1/2:11,8	1/1:2	1/1:29	1/1:13	1/2:4,2	1/1:19	1/1:18	1/2:5,2	1/2:6,4	1/2:5,2	2/1:5,3	1/1:24	2/2:1	1/2:8,5	1/1:11	1/1:13	1/1:16	1/1:23	1/1:16
10_5381836	1(0.73);2(0.27);	1/1:337	2/1:227,214	2/1:42,41	1/1:85	1/2:52,40	1/2:34,30	1/1:64	1/1:75	1/1:78	1/1:80	2/1:36,29	1/1:88	1/1:89	1/1:86	2/1:67,42	1/2:46,44	1/1:86	./.:0	1/2:54,44	1/2:59,49	1/1:101	1/1:95	1/1:109	2/1:46,39	2/1:59,57	1/1:83	1/2:55,54	1/1:102	2/1:4,3	1/1:99	1/1:78	2/1:49,37	1/1:83	1/1:65	2/1:33,31	1/2:35,35	1/1:81	2/1:49,38	1/2:50,46	2/1:50,41	2/1:52,48	1/2:50,37	2/1:43,41	1/1:69	1/2:45,42	1/1:89	1/1:82	1/1:84	1/2:41,34	./.:0	1/1:26	2/1:53,42	1/2:61,45	2/1:48,37	1/1:106	2/1:52,47	1/1:84	1/2:60,49	2/1:45,44	1/2:51,43	1/2:5,2	1/1:6	1/1:82	1/2:50,41	1/1:92	1/1:80	1/1:99	1/1:93	1/1:82	1/1:88	2/1:46,43	1/2:37,33	1/1:81	1/1:98	1/1:88	1/2:50,45	1/1:73	2/1:44,42	1/1:94	1/2:51,47	1/1:71	2/1:47,43	2/1:54,39	2/1:53,40	1/1:78	1/2:53,42	1/1:57	1/2:61,37	1/2:49,31	2/1:36,34	1/1:79	2/1:39,36	1/2:51,47	2/1:44,38	1/1:133	1/1:97	2/1:38,36	1/2:44,31	1/1:77	2/1:50,40	1/1:97	1/1:100	1/1:94	1/1:123	1/1:91	1/1:73	1/1:68	1/2:44,41	1/2:46,35	1/1:77	2/1:50,37	2/1:45,38	./.:0	1/1:84	1/1:71	1/2:51,48	1/1:90	1/2:53,44	2/1:43,41	1/1:87	1/2:45,40	1/1:84	1/2:53,36	1/1:70	1/2:45,40	1/1:66	1/1:82	1/1:87	1/1:89	1/2:35,27	1/1:83	2/1:43,35	1/1:84	1/1:81	2/1:32,30	1/2:39,35	2/1:42,41	1/1:51	2/1:39,29	1/1:75	2/1:47,38	2/1:45,43	2/1:34,32	1/1:64	1/1:68	2/1:47,39	1/1:73	1/1:91	1/1:84	1/2:28,25	1/1:68	1/2:43,37	1/1:89	1/2:35,35	1/1:86	1/1:95	1/1:89	1/1:72	1/2:43,40	1/1:70	1/1:71	2/1:55,35	1/1:78	1/2:38,25	1/1:55	1/1:81	1/1:83	1/1:70	1/1:79	1/1:73	2/1:50,45	2/1:36,31	1/2:51,29	1/1:75	1/1:86	1/2:42,31	2/1:37,29	1/2:39,37	1/1:80	1/1:70	1/1:73	1/2:52,47	1/1:80	2/1:45,36	1/1:77	1/2:43,40	1/1:69	2/1:39,30	1/1:82	1/2:46,42	1/2:44,35	2/1:48,39	1/1:90	1/2:45,45	1/1:73	1/1:83	1/1:105	1/1:96	1/1:82	2/1:8,1	2/1:38,28	1/2:43,35	1/1:88	1/2:38,37	1/2:44,33	1/1:93	1/1:93	1/1:60	1/1:90	1/2:43,32	./.:0	1/1:71	1/2:38,29	2/1:43,37	2/1:32,26	1/2:36,33	1/2:32,28
10_5443410	1(0.32);2(0.24);3(0.23);4(0.21);	4/3:75,59	2/1:124,113	2/4:22,22	1/4:23,14	2/4:25,16	2/3:29,10	1/4:16,11	1/4:16,12	1/3:25,9	1/3:21,11	2/4:18,12	1/4:20,17	4/1:21,21	1/4:26,21	2/3:26,9	2/3:20,7	4/1:15,12	./.:0	2/4:31,19	2/4:24,17	1/4:30,20	1/3:29,17	1/4:37,23	2/4:26,18	2/3:36,21	1/3:33,14	2/4:22,14	4/1:25,24	2/4:4,4	1/3:19,12	1/4:21,15	2/3:27,8	1/3:24,14	1/3:16,12	2/3:24,13	4/2:25,14	1/3:21,14	2/4:32,20	2/4:24,15	2/4:17,13	2/3:15,14	2/4:24,7	2/4:24,18	1/4:26,11	2/3:30,6	1/3:27,12	1/3:19,11	1/4:23,15	2/4:24,19	3/3:1	1/3:3,2	4/2:29,28	2/4:22,17	2/4:30,19	1/3:26,13	4/2:31,18	1/3:23,8	2/4:28,17	4/2:28,19	2/4:24,18	2/2:3	./.:0	1/3:21,13	2/4:27,17	1/4:32,21	1/4:24,13	1/3:24,20	1/3:25,16	4/1:20,19	1/3:26,12	2/3:26,8	2/3:19,10	1/3:15,12	1/4:23,17	1/4:25,16	2/4:15,15	4/1:24,19	2/4:24,16	4/1:20,18	2/4:27,23	1/3:18,7	2/3:28,14	2/3:29,10	2/3:24,17	1/3:21,18	2/3:20,7	1/4:15,11	2/3:27,17	2/4:19,13	2/3:27,14	4/3:20,19	4/2:20,19	3/2:24,20	2/4:23,19	1/3:27,15	1/4:21,16	4/2:24,21	2/3:24,13	1/3:26,11	2/4:16,16	4/1:20,17	4/1:22,15	4/1:26,25	4/1:24,20	1/4:30,20	1/3:22,10	4/1:20,14	2/3:25,13	2/3:25,10	1/3:26,16	4/2:21,18	2/3:23,23	./.:0	1/4:33,29	1/3:26,22	2/3:22,12	1/3:26,6	2/4:29,21	2/3:18,13	1/4:31,17	2/3:23,6	4/1:26,19	2/3:26,14	1/3:15,10	2/3:27,13	1/4:20,17	1/3:16,15	1/3:17,10	3/1:19,16	2/3:10,9	4/1:14,12	2/4:18,12	1/4:18,16	1/4:23,13	3/2:14,12	3/2:16,15	4/2:24,23	1/4:17,13	2/4:19,12	1/3:15,13	2/3:13,9	2/3:23,12	3/2:17,15	1/3:23,13	4/1:17,14	2/3:20,15	4/1:30,25	1/4:17,11	1/4:18,12	2/4:18,17	4/1:18,17	2/4:28,14	1/4:20,11	2/4:20,18	1/4:19,13	1/4:21,16	4/1:31,23	4/1:13,12	2/4:21,18	1/3:14,12	1/4:18,13	4/2:27,18	1/4:20,11	2/4:16,14	4/1:10,9	1/4:27,15	1/3:13,7	1/4:29,18	1/3:17,14	1/3:24,10	2/4:26,23	4/2:21,15	2/4:14,12	1/4:21,8	1/4:20,15	2/4:28,18	2/3:17,7	4/2:20,11	1/3:30,7	1/4:24,15	1/3:18,9	2/3:19,13	1/3:19,18	2/4:16,13	1/3:21,11	2/4:27,15	1/3:17,7	2/4:23,17	1/3:19,15	2/3:34,15	2/4:20,14	2/3:32,11	1/3:21,11	2/3:18,16	1/3:18,9	1/3:19,6	1/4:24,15	1/4:18,9	4/1:20,18	4/2:4,2	2/3:25,10	2/4:34,16	1/4:20,13	2/3:26,11	2/4:21,17	1/3:25,7	4/1:27,21	4/1:24,22	1/4:23,18	2/3:16,10	1/1:1	1/4:23,14	2/4:18,11	3/2:17,15	2/4:23,20	2/3:22,7	2/3:21,9
10_5618563	1(1.00);	./.:0	1/1:2	./.:0	./.:0	./.:0	./.:0	./.:0	./.:0	1/1:1	./.:0	./.:0	./.:0	./.:0	./.:0	./.:0	./.:0	./.:0	./.:0	./.:0	./.:0	./.:0	./.:0	./.:0	./.:0	./.:0	./.:0	./.:0	1/1:1	1/1:1	./.:0	./.:0	./.:0	./.:0	./.:0	./.:0	./.:0	./.:0	./.:0	./.:0	./.:0	./.:0	./.:0	./.:0	./.:0	./.:0	./.:0	./.:0	./.:0	./.:0	./.:0	./.:0	./.:0	./.:0	./.:0	./.:0	./.:0	./.:0	./.:0	./.:0	./.:0	./.:0	./.:0	./.:0	./.:0	./.:0	./.:0	1/1:2	./.:0	./.:0	./.:0	./.:0	./.:0	./.:0	./.:0	./.:0	./.:0	1/1:1	./.:0	./.:0	./.:0	./.:0	./.:0	./.:0	./.:0	./.:0	./.:0	1/1:1	./.:0	./.:0	./.:0	./.:0	./.:0	./.:0	./.:0	./.:0	./.:0	./.:0	./.:0	./.:0	./.:0	./.:0	./.:0	./.:0	./.:0	./.:0	./.:0	./.:0	./.:0	./.:0	./.:0	./.:0	./.:0	./.:0	./.:0	./.:0	./.:0	./.:0	./.:0	./.:0	./.:0	./.:0	./.:0	./.:0	./.:0	./.:0	1/1:1	./.:0	./.:0	./.:0	./.:0	./.:0	./.:0	./.:0	./.:0	./.:0	./.:0	./.:0	./.:0	./.:0	./.:0	./.:0	./.:0	./.:0	./.:0	./.:0	./.:0	./.:0	./.:0	./.:0	./.:0	./.:0	./.:0	1/1:1	./.:0	./.:0	./.:0	./.:0	./.:0	./.:0	./.:0	./.:0	./.:0	./.:0	./.:0	./.:0	./.:0	./.:0	./.:0	./.:0	./.:0	./.:0	./.:0	./.:0	1/1:1	./.:0	./.:0	./.:0	./.:0	./.:0	./.:0	./.:0	./.:0	./.:0	1/1:1	./.:0	./.:0	./.:0	1/1:2	./.:0	./.:0	./.:0	./.:0	./.:0	./.:0	./.:0	./.:0	./.:0	./.:0	./.:0	1/1:2	./.:0	1/1:1	./.:0	./.:0	./.:0	./.:0	./.:0	./.:0	./.:0	./.:0	1/1:2	1/1:1	./.:0	./.:0	./.:0	./.:0	./.:0
10_5930341	1(0.52);2(0.48);	./.:0	1/2:87,83	1/1:22	2/1:16,3	1/1:26	1/1:15	2/2:20	2/2:17	2/2:12	2/2:8	1/1:12	2/2:15	2/2:24	2/2:21	1/1:25	1/1:19	2/1:11,2	./.:0	1/1:3	1/1:17	2/2:4	2/1:5,1	2/1:9,2	1/1:7	1/1:3	2/2:3	1/1:3	2/1:15,2	./.:0	2/2:4	1/1:5	1/1:11	2/2:10	2/2:6	1/1:3	1/1:9	2/2:10	1/1:7	1/1:9	1/1:13	1/1:13	1/1:13	1/1:13	2/2:5	1/1:16	2/2:18	2/2:9	2/1:9,1	1/1:8	./.:0	2/2:2	1/1:5	1/1:8	2/2:6	2/2:4	1/1:8	2/1:5,2	1/1:9	1/1:6	1/1:13	./.:0	2/2:1	2/2:3	1/1:12	2/1:6,1	2/2:9	2/2:10	2/2:7	2/2:5	2/1:3,1	1/1:7	1/1:14	2/2:3	2/2:7	2/1:7,1	1/1:5	2/2:4	1/1:6	2/2:8	1/1:10	2/2:3	1/1:10	1/1:10	1/1:8	1/2:2,2	1/1:6	1/2:1,1	1/1:7	1/1:5	1/1:6	./.:0	1/1:18	1/1:10	1/1:7	2/2:5	2/2:6	1/1:2	1/1:16	2/2:6	1/1:5	2/2:3	2/2:5	2/2:10	2/2:6	2/2:6	2/2:2	2/1:3,1	1/1:1	1/1:8	2/2:5	1/1:7	1/1:4	./.:0	2/2:9	2/2:4	1/1:5	2/1:9,1	1/1:8	1/1:4	2/2:4	1/1:16	2/2:3	1/1:7	2/2:2	1/1:5	2/2:6	2/2:10	2/2:14	2/1:7,1	1/1:4	2/2:8	1/1:25	2/2:10	2/2:8	1/1:15	1/1:11	1/1:7	2/2:4	1/1:5	2/2:7	1/1:6	1/1:15	1/1:13	2/2:12	2/2:17	1/1:12	2/1:9,2	2/2:3	2/2:16	1/1:11	2/2:1	1/1:18	2/2:8	1/1:19	2/2:14	2/1:9,1	2/1:3,1	2/2:6	1/1:10	2/2:5	2/2:11	1/1:7	2/1:3,1	1/1:14	2/2:16	2/2:9	2/1:9,1	2/2:7	2/2:6	2/2:9	1/1:9	1/1:6	1/1:8	2/1:10,2	2/2:13	1/1:14	1/1:9	1/1:16	2/2:12	2/2:10	2/2:1	1/1:11	2/2:11	1/1:7	2/2:10	1/1:11	2/2:17	1/1:11	2/2:10	1/1:7	1/1:4	1/1:5	2/1:8,1	1/1:7	2/2:11	2/2:13	2/2:14	2/2:9	2/2:10	./.:0	1/1:8	1/1:9	2/2:3	1/1:8	1/1:11	2/2:3	2/2:6	2/1:3,1	2/2:8	1/1:12	./.:0	2/2:10	1/1:7	1/1:6	1/1:9	1/1:11	2/2:7
10_6030347	1(0.45);2(0.28);3(0.26);	1/1:459	3/2:291,279	3/1:61,27	2/1:62,30	3/1:56,20	1/3:59,42	2/1:38,27	2/1:46,25	2/1:48,39	1/2:50,41	3/1:49,25	2/1:50,26	2/1:55,32	2/1:41,30	1/3:69,58	1/3:52,45	2/1:47,32	./.:0	3/1:77,50	3/1:58,31	2/1:86,44	2/1:82,60	2/1:70,38	3/1:73,32	3/1:96,94	2/1:86,71	3/1:80,50	2/1:76,44	3/1:10,7	2/1:83,78	3/1:54,25	1/3:62,50	2/1:46,43	2/1:59,45	3/1:49,41	3/1:50,31	1/2:57,56	3/1:53,28	3/1:66,35	3/1:60,36	1/3:77,75	3/1:47,27	3/1:52,26	2/1:62,37	1/3:60,44	1/2:49,47	2/1:75,58	2/1:56,41	3/1:61,32	./.:0	2/1:7,2	3/1:62,39	3/1:86,38	2/1:67,41	2/1:72,72	3/1:69,45	1/2:81,76	3/1:75,43	3/1:66,37	3/1:63,32	3/1:3,1	1/2:4,1	2/1:79,67	3/1:63,38	2/1:68,23	2/1:58,28	1/2:71,63	1/2:77,71	2/1:77,35	2/1:80,68	1/3:69,58	3/1:49,43	1/2:67,40	2/1:71,37	2/1:63,32	1/3:52,51	2/1:80,39	3/1:63,25	2/1:68,28	3/1:65,37	2/1:67,66	1/3:69,58	3/1:82,72	3/1:63,62	1/2:71,52	1/3:72,66	2/1:77,40	1/3:64,64	3/1:56,47	3/1:70,65	1/1:99	3/1:55,29	1/3:80,70	3/1:68,36	2/1:90,46	2/1:70,48	3/1:68,46	1/3:77,45	2/1:71,55	3/1:64,28	2/1:84,40	2/1:58,48	2/1:56,38	2/1:67,42	2/1:66,56	1/2:74,58	2/1:43,29	3/1:75,65	3/1:70,64	1/2:68,55	3/1:70,33	1/3:63,52	./.:0	2/1:80,38	2/1:82,61	1/3:86,84	2/1:72,53	3/1:63,39	3/1:51,50	2/1:55,42	1/3:69,60	2/1:73,35	3/1:97,75	2/1:62,54	3/1:57,53	2/1:54,31	2/1:61,50	2/1:54,47	2/1:58,51	3/1:52,44	2/1:38,29	3/1:48,24	2/1:48,33	2/1:39,33	1/3:33,31	1/3:54,39	3/1:60,25	2/1:35,26	3/1:33,20	1/2:53,51	1/3:67,61	3/1:60,48	3/1:44,33	2/1:52,47	2/1:50,31	3/1:53,38	2/1:60,35	2/1:52,25	1/2:53,47	3/1:55,34	2/1:50,31	3/1:35,25	2/1:55,47	3/1:55,24	2/1:53,23	2/1:49,27	2/1:81,44	2/1:49,30	3/1:50,24	2/1:55,48	2/1:59,26	3/1:55,40	2/1:62,33	3/1:49,31	2/1:30,23	2/1:72,26	1/2:48,44	2/1:66,45	2/1:50,43	1/2:62,47	3/1:52,33	3/1:55,24	3/1:32,21	2/1:41,21	2/1:44,37	3/1:40,20	1/3:61,46	3/1:37,21	2/1:63,59	2/1:51,26	2/1:67,53	3/1:63,49	1/2:55,44	3/1:53,24	1/2:71,42	3/1:53,34	2/1:56,56	3/1:23,17	2/1:48,33	3/1:56,41	3/1:69,21	1/3:67,54	2/1:55,43	3/1:50,49	1/2:71,45	2/1:55,45	2/1:58,23	2/1:68,38	2/1:45,45	3/1:5,4	3/1:55,45	3/1:73,29	2/1:57,38	1/3:51,50	3/1:80,48	1/2:54,52	2/1:44,25	2/1:61,44	2/1:76,40	3/1:57,55	./.:0	2/1:63,23	3/1:56,25	3/1:75,61	3/1:50,21	3/1:58,50	2/1:49,45
10_6111686	1(1.00);	1/1:30	1/1:33	1/1:8	1/1:7	1/1:4	1/1:7	1/1:5	1/1:5	1/1:6	1/1:7	1/1:5	1/1:2	1/1:4	1/1:4	1/1:5	1/1:6	1/1:11	./.:0	1/1:5	1/1:5	1/1:8	1/1:11	1/1:11	1/1:5	1/1:4	1/1:6	1/1:6	1/1:10	1/1:13	1/1:2	1/1:4	1/1:3	1/1:1	1/1:8	1/1:5	1/1:9	1/1:5	1/1:5	1/1:5	1/1:7	1/1:6	1/1:3	1/1:1	1/1:7	1/1:4	1/1:3	1/1:3	1/1:2	1/1:6	./.:0	./.:0	1/1:3	1/1:5	1/1:6	1/1:7	1/1:8	1/1:4	1/1:8	1/1:6	1/1:2	./.:0	./.:0	1/1:7	1/1:4	1/1:4	1/1:2	1/1:9	1/1:3	1/1:6	1/1:8	1/1:7	1/1:3	1/1:10	1/1:5	1/1:12	1/1:8	1/1:9	1/1:7	1/1:5	1/1:4	1/1:9	1/1:6	1/1:7	1/1:9	1/1:9	1/1:14	1/1:11	1/1:7	1/1:11	1/1:7	1/1:14	1/1:6	1/1:2	1/1:6	1/1:6	1/1:5	1/1:13	1/1:7	1/1:10	1/1:6	1/1:5	1/1:5	1/1:7	1/1:8	1/1:9	1/1:10	1/1:10	1/1:6	1/1:10	1/1:8	1/1:4	1/1:9	./.:0	1/1:6	1/1:7	1/1:5	1/1:8	1/1:12	1/1:10	1/1:10	1/1:6	1/1:17	1/1:14	1/1:3	1/1:2	1/1:6	1/1:8	1/1:5	1/1:4	1/1:5	1/1:7	1/1:9	1/1:7	1/1:7	1/1:4	1/1:5	1/1:4	1/1:1	1/1:4	1/1:2	1/1:8	1/1:7	1/1:4	1/1:1	1/1:2	1/1:7	1/1:5	1/1:3	1/1:4	1/1:8	1/1:6	1/1:3	1/1:4	1/1:4	1/1:5	1/1:5	1/1:2	1/1:7	1/1:7	1/1:2	1/1:6	1/1:7	1/1:8	1/1:3	1/1:3	1/1:5	1/1:7	1/1:7	1/1:2	1/1:6	1/1:4	1/1:6	1/1:3	1/1:8	1/1:6	1/1:6	1/1:5	1/1:1	./.:0	1/1:5	1/1:2	1/1:5	1/1:6	1/1:7	1/1:3	1/1:5	1/1:2	1/1:3	1/1:6	1/1:4	1/1:5	1/1:5	1/1:3	1/1:4	1/1:2	1/1:3	1/1:2	1/1:6	1/1:3	1/1:12	1/1:9	1/1:9	1/1:5	1/1:10	1/1:12	1/1:10	1/1:5	1/1:11	1/1:9	1/1:4	1/1:1	1/1:9	1/1:4	1/1:4	1/1:3	1/1:8	1/1:8
10_6200947	1(0.73);2(0.27);	1/1:169	1/2:102,99	2/1:29,22	1/1:42	1/2:14,9	1/2:21,20	1/1:24	1/1:42	1/1:27	1/1:36	2/1:11,9	1/1:29	1/1:21	1/1:23	1/2:19,14	2/1:16,15	1/1:44	./.:0	2/1:24,23	2/1:20,17	1/1:47	1/1:34	1/1:26	1/2:20,19	1/2:21,13	1/1:44	1/2:30,26	1/1:14	2/1:7,7	1/1:43	1/2:26,18	1/2:20,15	1/1:28	1/1:27	1/2:17,14	2/1:23,12	1/1:36	2/1:23,18	2/1:15,14	2/1:10,10	2/1:20,15	1/2:13,11	1/2:14,11	1/1:24	2/1:14,11	1/1:31	1/1:33	1/1:26	2/1:20,13	./.:0	1/1:1	1/2:21,19	2/1:23,18	1/1:27	1/1:44	1/2:16,12	1/1:30	1/2:27,9	2/1:17,14	2/1:21,17	./.:0	./.:0	1/1:54	2/1:24,18	1/1:41	1/1:35	1/1:46	1/1:37	1/1:43	1/1:57	1/2:19,17	2/1:16,12	1/1:42	1/1:43	1/1:46	2/1:28,22	1/1:40	1/2:22,19	1/1:37	2/1:23,20	1/1:44	2/1:27,19	1/2:29,23	2/1:23,18	1/1:39	1/2:19,17	1/1:37	2/1:22,21	2/1:25,24	1/2:26,25	1/1:52	1/2:26,17	2/1:23,16	1/2:26,24	1/1:56	1/1:38	1/2:28,26	1/2:22,20	1/1:45	2/1:35,20	1/1:49	1/1:40	1/1:39	1/1:40	1/1:39	1/1:50	1/1:39	2/1:18,17	2/1:16,15	1/1:34	1/2:15,11	2/1:24,23	./.:0	1/1:40	1/1:39	1/2:30,22	1/1:43	2/1:15,15	2/1:20,12	1/1:40	1/2:20,15	1/1:30	2/1:21,19	1/1:42	2/1:18,10	1/1:35	1/1:43	1/1:31	1/1:29	2/1:18,8	1/1:35	2/1:13,11	1/1:34	1/1:24	2/1:13,11	2/1:14,14	1/2:19,14	1/1:18	1/2:18,6	1/1:29	1/2:19,10	1/2:20,16	2/1:15,10	1/1:34	1/1:31	1/2:21,11	1/1:38	1/1:26	1/1:27	1/2:21,10	1/1:28	2/1:17,12	1/1:33	1/2:16,15	1/1:28	1/1:25	1/1:38	1/1:37	2/1:21,17	1/1:28	1/1:22	1/2:16,11	1/1:37	2/1:10,8	1/1:15	1/1:37	1/1:29	1/1:32	1/1:25	1/1:31	2/1:19,15	2/1:16,9	1/2:20,19	1/1:29	1/1:32	1/2:18,7	2/1:16,10	1/2:10,6	1/1:37	1/1:46	1/1:35	2/1:15,12	1/1:25	2/1:13,13	1/1:19	1/2:20,16	1/1:23	2/1:9,5	1/1:31	1/2:11,10	1/2:21,20	1/2:19,6	1/1:24	2/1:19,19	1/1:19	1/1:30	1/1:19	1/1:37	1/1:21	2/2:2	2/1:31,17	2/1:31,19	1/1:32	1/2:26,22	2/1:27,25	1/1:45	1/1:24	1/1:46	1/1:32	2/1:22,14	1/1:1	1/1:44	2/1:30,23	2/1:22,19	1/2:21,14	2/1:23,12	1/1:45
10_6407241	1(0.55);2(0.24);3(0.21);	2/3:170,169	1/1:373	1/3:35,34	1/3:36,32	3/1:27,23	2/1:35,26	1/3:32,27	1/3:28,24	2/1:31,29	1/2:32,32	3/1:28,27	3/1:33,29	3/1:41,25	1/3:35,31	1/2:33,31	2/1:40,35	1/3:43,29	./.:0	3/1:52,46	3/1:44,44	3/1:57,47	1/2:48,48	3/1:66,46	3/1:45,42	1/2:72,71	2/1:54,41	3/1:60,45	3/1:68,49	3/1:11,4	1/2:43,38	3/1:33,25	1/2:36,34	2/1:30,24	1/2:34,31	2/1:36,29	1/3:30,27	2/1:37,32	3/1:43,23	2/1:55,37	3/1:43,35	1/2:35,30	1/3:31,30	3/1:35,29	3/1:53,43	2/1:41,32	2/1:38,28	1/2:46,35	3/1:42,39	3/1:44,26	1/2:1,1	1/2:48,48	1/3:39,35	3/1:52,30	3/1:41,37	2/1:46,43	3/1:45,34	1/2:51,47	1/3:57,45	1/3:60,53	3/1:38,38	2/1:19,16	3/1:9,8	2/1:47,30	3/1:41,41	1/3:47,35	3/1:52,33	2/1:42,33	1/2:54,49	3/1:38,37	2/1:47,43	2/1:44,40	1/2:32,27	2/1:41,34	3/1:49,42	3/1:38,32	3/1:48,45	1/3:39,28	3/1:40,22	1/3:46,36	1/3:55,41	1/2:41,34	1/2:45,40	2/1:49,48	2/1:40,36	2/1:45,33	2/1:39,24	3/1:39,39	2/1:37,36	3/1:42,34	3/1:36,31	3/2:43,34	3/1:37,27	1/2:49,42	3/1:53,41	3/1:66,56	1/3:49,48	3/1:43,35	2/1:46,33	1/2:47,34	3/1:29,29	3/1:41,36	1/3:46,34	1/3:45,37	3/1:52,47	3/1:49,45	1/2:38,27	1/3:40,26	2/1:48,39	1/2:43,38	2/1:40,34	3/1:42,35	1/2:41,38	./.:0	1/3:43,40	1/2:52,36	2/1:52,39	2/1:35,30	1/3:44,33	2/1:40,34	1/3:45,43	1/2:36,35	1/3:41,39	2/1:47,42	1/2:34,32	2/1:32,30	3/1:32,31	1/2:47,29	2/1:32,21	1/2:30,22	2/1:31,24	3/1:32,29	3/1:36,29	1/3:33,24	3/1:36,25	1/2:34,12	1/2:37,26	3/1:34,34	3/1:26,11	1/3:25,23	2/1:33,26	2/1:42,37	2/1:34,23	2/1:30,27	1/2:33,27	1/3:35,24	1/2:34,30	1/3:39,34	3/1:30,28	2/1:33,32	3/1:30,24	1/2:33,29	3/1:43,29	3/1:33,25	1/3:27,25	1/3:32,31	1/3:36,33	3/1:55,44	3/1:38,32	3/1:39,29	2/1:32,30	1/3:35,26	3/1:28,24	3/1:43,32	1/3:33,26	3/1:30,29	1/3:42,36	1/2:30,27	3/1:48,42	1/2:35,29	2/1:26,25	1/3:32,26	1/3:29,25	1/3:26,24	3/1:32,28	1/3:36,30	1/3:44,42	2/1:48,39	1/3:49,45	1/2:42,32	3/1:49,29	2/1:44,23	2/1:45,22	2/1:45,33	3/1:39,33	3/1:33,30	3/1:37,37	1/2:34,29	3/1:88,82	1/2:45,36	1/2:37,33	1/3:36,33	2/1:41,28	1/2:42,35	2/1:42,25	2/1:43,36	1/2:44,43	1/3:49,40	1/3:44,43	1/3:51,44	1/3:3,2	1/2:28,21	1/3:52,39	3/1:42,42	2/1:42,30	3/1:52,38	1/2:36,31	1/3:43,31	1/3:46,33	1/3:40,35	2/1:33,32	3/3:1	3/1:45,36	1/3:26,24	1/2:31,29	1/3:25,23	2/1:31,22	2/1:29,27
10_6523776	1(0.51);2(0.49);	2/1:70,51	2/1:440,424	1/1:249	1/2:110,110	1/1:199	1/2:106,97	1/2:83,76	1/2:98,89	2/2:184	2/2:144	1/1:193	2/1:87,79	2/1:118,89	1/2:112,96	2/1:118,90	1/2:91,85	1/2:112,102	./.:0	1/1:31	1/1:77	2/1:11,8	2/2:19	2/1:18,15	1/1:22	1/2:8,6	2/2:23	1/1:25	2/1:34,33	1/1:1	2/2:28	1/1:41	2/1:19,18	2/2:91	2/2:33	2/1:17,13	1/1:55	2/2:27	1/1:37	2/1:26,16	1/1:85	2/1:38,30	1/1:112	1/1:102	1/2:29,16	1/2:58,42	2/2:110	2/2:45	2/1:28,25	1/1:50	./.:0	2/2:8	1/1:36	1/1:18	1/2:18,16	2/2:24	1/1:32	2/2:38	1/1:37	1/1:59	1/1:40	1/2:8,1	1/1:5	2/2:20	1/1:48	1/2:10,10	1/2:32,31	2/2:39	2/1:14,11	2/1:17,9	2/2:17	2/1:20,16	2/1:47,40	1/2:21,19	1/1:28	1/2:19,15	1/1:32	1/2:11,9	1/1:40	1/2:26,26	1/1:40	2/2:8	1/2:25,17	2/1:18,13	2/1:13,9	2/2:14	1/2:9,8	1/2:5,4	1/2:14,13	1/1:25	1/1:14	1/2:5,2	1/1:140	1/2:28,15	1/1:16	2/1:22,21	1/2:24,23	1/1:5	2/1:40,31	2/2:32	1/1:21	1/2:13,10	2/1:12,11	2/1:56,41	2/1:27,20	1/2:28,21	2/2:19	2/1:11,7	2/1:6,5	1/2:31,17	2/2:20	1/1:27	2/1:6,2	./.:0	1/2:9,9	2/2:17	1/2:4,2	2/2:57	1/1:30	1/2:34,31	2/1:17,12	2/1:30,18	2/1:4,3	2/1:14,7	2/2:13	1/2:28,25	1/2:28,28	2/2:90	2/2:71	2/2:64	1/2:36,28	2/1:40,28	1/1:58	1/2:38,38	2/1:29,26	2/1:54,53	1/2:57,56	1/1:60	1/2:18,15	1/1:54	2/2:85	2/1:34,25	2/1:58,54	2/1:62,58	2/2:83	2/1:62,48	1/2:41,24	1/2:39,32	2/1:34,31	2/2:81	1/1:87	2/2:65	1/1:106	2/1:36,23	1/1:140	1/2:58,40	1/2:32,32	1/2:25,20	1/2:16,15	1/1:79	2/2:60	1/2:54,42	1/1:63	2/1:25,18	1/1:108	1/2:28,27	1/2:28,28	2/2:85	2/1:9,7	2/2:49	2/2:97	1/1:43	1/1:63	1/1:45	1/2:45,44	2/1:37,34	1/1:75	2/1:25,21	1/1:54	2/2:58	1/2:16,13	2/2:47	2/1:55,51	2/2:68	1/1:75	1/2:20,19	1/1:83	2/2:107	1/1:27	2/2:109	1/2:32,29	1/1:52	2/1:33,28	2/2:83	1/2:28,20	2/2:58	2/2:70	2/1:59,47	1/2:25,16	2/1:30,23	./.:0	1/2:42,25	1/1:25	1/2:16,16	2/1:51,26	1/1:37	2/2:47	2/1:32,18	1/2:13,8	2/1:15,14	1/2:41,40	./.:0	2/2:43	1/1:73	2/1:22,20	1/1:83	1/2:48,45	2/2:74
10_6654857	1(0.87);	./.:0	1/1:99	1/1:24	./.:0	1/1:19	1/1:17	./.:0	./.:0	./.:0	./.:0	1/1:22	1/1:1	./.:0	./.:0	1/1:15	1/1:15	./.:0	./.:0	1/1:13	1/1:18	./.:0	./.:0	./.:0	1/1:11	1/1:11	./.:0	1/1:8	./.:0	./.:0	./.:0	1/1:15	1/1:12	./.:0	./.:0	1/1:8	1/1:20	./.:0	1/1:14	./.:0	1/1:8	1/1:15	1/1:21	1/1:17	./.:0	1/1:21	./.:0	./.:0	./.:0	1/1:14	./.:0	./.:0	1/1:9	1/1:14	./.:0	./.:0	1/1:11	./.:0	1/1:12	1/1:16	1/1:18	1/1:5	./.:0	./.:0	1/1:22	./.:0	./.:0	./.:0	1/1:12	./.:0	./.:0	1/1:12	1/1:6	1/1:20	1/1:13	./.:0	1/1:10	./.:0	1/1:12	./.:0	1/1:13	./.:0	1/1:14	1/1:14	1/1:9	1/1:13	1/1:16	./.:0	1/1:22	1/1:12	1/1:6	./.:0	1/1:16	1/1:13	1/1:9	./.:0	./.:0	1/1:7	1/1:21	./.:0	1/1:12	./.:0	./.:0	./.:0	./.:0	./.:0	./.:0	1/1:5	1/1:12	1/1:10	./.:0	1/1:12	1/1:5	./.:0	./.:0	./.:0	1/1:10	./.:0	1/1:16	1/1:16	./.:0	1/1:12	./.:0	./.:0	./.:0	1/1:17	./.:0	./.:0	./.:0	./.:0	1/1:16	./.:0	1/1:13	./.:0	./.:0	1/1:20	1/1:15	1/1:15	./.:0	1/1:9	./.:0	1/1:18	1/1:18	./.:0	./.:0	./.:0	1/1:22	./.:0	./.:0	./.:0	1/1:15	1/1:1	1/1:17	./.:0	1/1:14	1/1:18	./.:0	./.:0	./.:0	1/1:19	./.:0	./.:0	1/1:14	./.:0	1/1:15	./.:0	./.:0	./.:0	./.:0	./.:0	./.:0	1/1:20	1/1:19	1/1:11	./.:0	./.:0	1/1:22	1/1:8	1/1:12	./.:0	./.:0	./.:0	1/1:20	./.:0	1/1:17	./.:0	1/1:15	./.:0	1/1:25	./.:0	1/1:17	1/1:16	1/1:16	./.:0	1/1:8	./.:0	./.:0	./.:0	./.:0	./.:0	./.:0	1/1:12	1/1:18	./.:0	1/1:19	1/1:11	./.:0	./.:0	./.:0	./.:0	1/1:17	./.:0	./.:0	1/1:10	1/1:11	1/1:18	1/1:15	./.:0
10_6732153	1(0.71);2(0.29);	1/1:331	2/2:251	1/2:59,54	1/1:43	1/2:47,46	1/2:46,38	1/1:36	1/1:42	1/1:54	1/1:34	2/1:48,40	1/1:32	1/1:27	1/1:49	2/1:52,48	1/2:44,35	1/1:46	./.:0	2/1:47,31	2/1:46,37	1/1:49	1/1:43	1/1:60	2/1:47,38	2/1:59,38	1/1:23	1/2:57,38	1/1:49	2/1:2,1	1/1:38	1/2:41,36	1/2:42,42	1/1:28	1/1:26	2/1:40,37	2/1:55,30	1/1:27	1/2:36,32	1/1:40	2/1:37,32	2/1:40,34	2/1:39,33	1/2:34,34	1/1:34	1/2:39,36	1/1:35	1/1:51	1/1:44	2/1:40,37	1/1:1	1/1:2	1/2:44,42	2/1:45,37	1/1:35	1/1:45	1/2:50,42	1/1:55	1/2:44,33	1/2:55,50	1/2:48,41	1/2:2,2	1/1:4	1/1:46	1/2:48,41	1/1:36	1/1:35	1/1:39	1/2:40,38	1/1:27	1/1:40	1/2:41,32	2/1:41,35	1/2:36,30	1/2:42,33	1/1:41	1/2:46,40	1/1:32	1/2:48,44	1/1:43	2/1:41,40	1/1:37	1/2:44,35	1/2:62,32	1/2:42,37	1/2:37,29	1/2:40,33	1/1:32	1/2:44,37	2/1:38,37	2/1:32,31	1/1:51	2/1:43,33	2/1:53,38	2/1:47,41	1/1:63	1/1:53	1/2:29,16	2/1:48,39	1/1:42	2/1:41,31	1/1:44	1/1:38	1/1:56	1/1:50	1/1:48	1/1:31	1/2:45,27	1/2:40,39	1/2:35,33	1/1:36	1/2:47,34	1/2:27,25	./.:0	1/1:39	1/1:41	1/2:38,32	1/1:43	1/2:43,38	2/1:42,37	1/1:49	2/1:48,29	1/1:22	1/1:42	1/1:21	1/2:47,34	1/1:26	1/1:38	1/1:35	1/1:49	1/2:36,24	1/1:32	1/2:33,26	1/1:32	1/1:35	1/2:32,21	2/1:38,30	2/1:41,39	1/1:29	2/1:38,27	1/1:38	1/2:32,25	1/2:35,31	1/1:27	1/1:41	1/1:31	2/1:44,40	1/1:51	1/1:28	1/1:29	1/2:33,30	1/1:32	2/1:46,36	1/1:43	1/2:29,28	1/2:46,36	1/1:32	1/1:34	1/1:36	2/1:33,32	1/1:28	1/1:39	1/2:35,25	1/1:51	2/1:46,36	1/1:24	1/1:35	1/1:34	1/1:32	1/1:35	1/1:34	2/1:47,41	1/2:38,27	1/2:30,16	1/1:26	1/1:48	1/2:40,36	1/2:31,29	1/2:31,29	1/1:36	1/1:38	1/1:38	1/2:46,43	1/1:37	2/1:41,32	1/1:38	1/2:49,38	1/1:39	1/2:28,25	1/1:27	1/2:38,31	1/2:39,33	2/1:43,37	1/1:39	1/2:46,36	1/1:28	1/1:41	1/1:50	1/1:38	1/1:43	2/1:4,1	2/1:40,30	2/1:40,30	1/1:43	2/1:39,35	2/1:44,43	1/1:47	1/1:40	1/1:42	1/1:45	2/1:40,37	./.:0	1/1:35	1/2:41,32	2/1:40,38	2/1:31,27	2/1:35,31	1/1:24
10_7345058	1(0.45);2(0.30);3(0.25);	1/1:462	3/2:297,245	3/1:54,53	2/1:67,44	3/1:54,47	3/1:51,39	2/1:41,37	1/2:44,32	2/1:45,40	1/2:35,32	3/1:51,37	1/2:43,40	1/2:40,39	1/2:37,28	3/1:49,48	1/3:51,49	2/1:43,41	./.:0	3/1:70,64	3/1:52,48	2/1:59,50	2/1:54,53	1/2:74,59	3/1:61,54	1/3:90,74	2/1:54,43	3/1:76,61	2/1:62,62	3/1:8,6	2/1:63,45	3/1:68,57	3/1:56,51	1/2:42,34	1/2:51,46	3/1:54,44	1/3:62,39	2/1:61,47	1/3:47,39	1/2:49,45	3/1:47,37	3/1:55,46	1/3:47,34	3/1:50,37	1/2:53,49	3/1:51,40	2/1:55,40	1/2:56,40	1/2:43,41	3/1:50,46	./.:0	1/2:18,10	3/1:51,46	3/1:74,50	1/2:69,60	1/2:73,62	1/3:69,63	2/1:61,61	3/1:65,59	3/1:73,46	3/1:54,53	3/1:18,7	2/1:6,5	2/1:58,36	3/1:64,62	1/2:54,49	1/2:58,51	1/2:56,52	1/3:60,49	2/1:60,52	2/1:80,67	1/3:62,50	3/1:42,38	1/3:53,39	1/3:64,53	1/2:45,44	3/1:71,52	1/2:53,45	3/1:63,48	1/2:65,46	3/1:69,52	2/1:68,56	3/1:77,47	3/1:74,71	1/3:57,48	3/1:51,50	3/1:55,40	2/1:64,45	1/3:61,40	1/3:66,60	2/1:59,51	1/1:128	3/1:45,42	3/1:61,57	1/3:75,62	2/1:70,62	2/1:59,57	3/1:72,50	3/1:51,48	1/2:50,48	3/1:69,63	2/1:60,46	2/1:57,54	1/2:68,58	2/1:62,62	1/2:80,60	1/2:52,47	1/3:55,53	3/1:56,47	3/1:62,52	2/1:57,56	3/1:43,40	3/1:58,48	./.:0	2/1:69,60	1/2:77,51	3/1:74,63	1/2:55,42	1/2:54,48	1/3:47,46	2/1:63,59	1/3:50,49	2/1:57,46	2/1:59,55	2/1:67,41	1/3:61,50	1/2:55,45	2/1:59,55	2/1:45,44	2/1:58,45	3/1:43,35	2/1:50,43	3/1:55,45	2/1:48,44	2/1:54,37	2/1:33,33	2/1:56,39	1/3:49,47	1/2:40,36	1/3:53,52	2/1:42,37	1/3:46,41	1/3:43,38	2/1:36,34	1/2:42,39	2/1:52,45	3/1:50,49	2/1:59,56	2/1:39,31	1/2:54,34	1/3:54,36	2/1:43,39	1/3:37,36	2/1:57,45	3/1:53,47	3/1:53,48	1/2:47,39	2/1:51,40	2/1:54,51	1/3:52,43	2/1:50,27	1/2:40,27	3/1:61,46	2/1:46,42	3/1:52,32	1/2:29,22	2/1:48,46	1/3:53,50	1/2:52,49	2/1:47,46	1/2:58,53	3/1:56,52	3/1:37,37	1/3:39,38	1/2:53,33	2/1:45,36	3/1:63,40	1/3:44,43	3/1:37,27	2/1:65,53	1/2:46,45	1/2:53,51	3/1:56,48	2/1:53,33	3/1:47,38	1/3:45,42	3/1:57,44	3/1:52,37	3/1:55,52	2/1:51,41	3/1:52,43	3/1:57,36	3/1:53,48	1/2:48,40	3/1:42,42	2/1:48,48	2/1:50,45	1/2:50,46	1/2:62,49	2/1:38,33	3/1:3,3	3/1:63,49	1/3:62,61	1/2:59,55	1/3:47,39	3/1:76,48	2/1:53,50	2/1:51,45	1/2:49,46	1/2:62,48	3/1:47,41	./.:0	2/1:50,47	3/1:60,33	1/3:47,45	3/1:46,40	3/1:47,43	1/2:49,43
10_7398537	1(0.95);	1/1:157	1/1:93	1/1:21	1/1:38	1/1:11	1/1:7	1/1:33	1/1:24	1/1:26	1/1:28	1/1:11	1/1:28	1/1:23	1/1:27	1/1:11	1/1:11	1/1:31	./.:0	1/1:20	1/1:19	1/1:35	1/1:24	1/1:33	1/1:16	1/1:16	1/1:45	1/1:12	1/1:15	1/1:6	1/1:26	1/1:14	1/1:18	1/1:27	1/1:31	1/1:14	1/1:14	1/1:18	1/1:16	1/1:9	1/1:11	1/1:11	1/1:12	1/1:12	1/1:38	1/1:13	1/1:23	1/1:22	1/1:21	1/1:12	./.:0	1/1:1	1/1:12	1/1:12	1/1:33	1/1:28	1/1:21	1/1:26	1/1:9	1/1:16	1/1:13	./.:0	1/1:1	1/1:29	1/1:21	1/1:27	1/1:42	1/1:29	1/1:14	1/1:44	1/1:43	1/1:16	1/1:11	1/1:9	1/1:13	1/1:32	1/1:20	1/1:27	1/1:23	1/1:37	1/1:29	1/1:46	1/1:15	1/1:17	1/1:18	1/1:17	1/1:23	1/1:41	1/1:25	1/1:23	1/1:30	1/1:44	1/1:14	1/1:15	1/1:19	1/1:50	1/1:32	1/1:23	1/1:13	1/1:24	1/1:10	1/1:50	1/1:37	1/1:34	1/1:38	1/1:40	1/1:23	1/1:20	1/1:22	1/1:21	1/1:24	1/1:12	1/1:9	./.:0	1/1:37	1/1:40	1/1:17	1/1:32	1/1:20	1/1:14	1/1:36	1/1:22	1/1:31	1/1:38	1/1:43	1/1:18	1/1:39	1/1:38	1/1:20	1/1:38	1/1:11	1/1:28	1/1:9	1/1:26	1/1:41	1/1:16	1/1:23	1/1:13	1/1:30	1/1:11	1/1:36	1/1:11	1/1:17	1/1:27	1/1:26	1/1:17	1/1:15	1/1:33	1/1:23	1/1:39	1/1:14	1/1:26	1/1:10	1/1:40	1/1:8	1/1:15	1/1:27	1/1:22	1/1:31	1/1:19	1/1:27	1/1:26	1/1:11	1/1:25	1/1:14	1/1:18	1/1:20	1/1:19	1/1:49	1/1:25	1/1:28	1/1:12	1/1:7	1/1:14	1/1:25	1/1:19	1/1:9	1/1:9	1/1:10	1/1:30	1/1:28	1/1:26	1/1:15	1/1:33	1/1:10	1/1:9	1/1:13	1/1:6	1/1:7	1/1:23	1/1:9	1/1:14	1/1:12	1/1:21	1/1:11	1/1:15	1/1:29	1/1:16	1/1:29	1/1:16	1/1:1	1/1:13	1/1:12	1/1:32	1/1:24	1/1:20	1/1:25	1/1:19	1/1:28	1/1:28	1/1:16	./.:0	1/1:20	1/1:20	1/1:12	1/1:11	1/1:21	1/1:22
10_7537254	1(0.73);2(0.27);	1/1:289	2/1:169,143	1/2:34,32	1/1:64	2/1:36,31	1/2:28,22	1/1:51	1/1:68	1/1:41	1/1:41	2/1:26,24	1/1:62	1/1:52	1/1:53	2/1:38,28	1/2:26,25	1/1:56	./.:0	2/1:46,30	2/1:32,21	1/1:98	1/1:74	1/1:84	1/2:38,35	1/2:46,39	1/1:68	1/2:45,32	1/1:78	2/1:6,1	1/1:70	2/1:43,29	2/1:35,29	1/1:38	1/1:52	2/1:27,26	1/2:32,31	1/1:70	2/1:33,29	1/1:80	2/1:30,21	2/1:28,22	1/2:30,28	2/1:23,22	1/1:56	2/1:28,26	1/1:46	1/1:52	1/1:61	2/1:30,19	1/1:1	1/1:4	2/1:33,32	1/2:43,39	1/1:82	1/1:82	2/1:33,31	1/1:77	1/2:39,25	2/1:36,32	2/1:30,29	1/2:1,1	./.:0	1/1:76	1/2:35,23	1/1:49	1/1:70	1/1:74	1/2:38,29	1/1:66	1/1:79	1/2:42,40	2/1:31,26	1/2:27,26	1/2:44,28	1/1:62	2/1:33,29	1/1:66	2/1:31,26	1/1:76	2/1:32,27	1/1:70	2/1:40,39	1/2:41,31	1/2:33,31	2/1:33,24	1/2:36,26	1/1:80	1/2:36,25	1/2:45,30	1/1:68	1/1:74	2/1:34,19	2/1:43,35	2/1:48,31	1/1:89	1/1:75	1/2:39,34	2/1:28,26	1/1:64	1/2:28,26	1/1:78	1/1:69	1/1:67	1/1:78	1/1:86	1/1:68	2/1:33,29	2/1:34,32	2/1:30,27	1/1:80	2/1:38,33	1/2:38,20	./.:0	1/1:69	1/1:57	1/2:41,32	1/1:66	1/1:66	1/2:25,24	1/1:94	2/1:37,26	1/1:78	1/1:86	1/1:75	2/1:34,33	1/1:65	1/1:65	1/1:60	1/1:54	1/2:25,24	1/1:56	1/2:37,29	1/1:54	1/1:50	1/1:57	1/1:58	1/2:30,16	1/1:42	1/2:36,25	1/1:42	2/1:37,27	2/1:30,16	1/1:44	1/1:56	1/1:52	2/1:28,27	1/1:57	1/1:45	1/1:59	2/1:16,11	1/1:44	2/1:32,21	1/1:55	1/2:34,30	1/2:36,29	1/1:47	1/1:67	1/1:65	2/1:32,20	1/1:51	1/1:52	1/2:33,21	1/1:52	2/1:23,19	1/1:42	1/1:54	1/2:39,22	1/1:67	1/1:51	1/1:63	1/2:32,30	2/1:26,21	2/1:30,22	1/1:39	1/1:46	2/1:23,20	2/1:30,20	1/2:23,19	1/1:80	1/1:77	1/1:52	2/1:45,34	1/1:60	2/1:29,28	1/2:23,20	1/2:26,21	1/2:32,31	2/1:11,5	1/1:51	1/2:29,19	1/2:33,31	1/2:23,21	1/1:62	2/1:32,30	1/1:56	1/1:58	1/1:49	1/1:54	1/1:65	1/2:11,3	1/2:25,20	1/2:42,29	1/1:62	1/2:36,20	2/1:36,35	1/1:56	1/1:59	1/1:69	1/1:73	1/2:35,30	1/1:1	1/1:75	2/1:29,25	2/1:23,21	1/2:32,23	1/2:29,25	1/1:55
10_7930703	1(0.47);3(0.27);2(0.26);	1/1:375	3/2:200,69	1/3:54,37	1/2:47,11	1/3:41,28	3/1:35,32	1/2:30,7	1/2:33,6	1/2:33,11	1/2:38,12	3/1:25,19	1/2:32,8	1/2:32,7	1/2:30,15	1/3:39,26	3/1:39,23	1/2:34,11	./.:0	3/1:52,35	1/3:55,34	1/1:44	1/2:50,7	1/2:49,11	1/3:40,33	1/3:59,46	1/2:48,11	1/3:55,45	1/1:37	1/3:4,2	1/2:39,9	1/3:41,34	1/3:37,29	1/2:35,9	1/2:34,8	1/3:31,29	3/1:33,22	1/1:38	3/1:35,30	1/2:45,7	1/3:43,38	3/1:38,37	1/3:41,33	3/1:37,34	1/2:44,11	3/1:33,30	1/2:28,9	1/2:31,12	1/2:37,9	1/3:37,23	./.:0	1/2:17,6	1/3:47,45	1/3:50,40	1/2:44,13	1/2:45,14	3/1:39,32	1/2:52,8	1/3:46,45	1/3:51,37	3/1:45,43	1/3:8,3	1/2:3,1	1/2:49,11	3/1:44,36	1/2:35,9	1/2:51,9	1/2:44,10	1/3:43,38	1/2:37,12	1/2:43,11	1/3:42,37	3/1:33,20	1/3:40,36	1/3:52,51	1/2:29,10	1/3:44,36	1/2:33,8	3/1:44,35	1/2:41,11	1/3:47,38	1/2:46,17	1/3:48,35	1/3:55,46	1/3:38,35	1/3:42,31	3/1:33,29	1/2:36,10	1/3:43,38	3/1:41,29	1/2:43,11	1/1:87	1/3:38,35	1/3:43,23	3/1:46,41	1/2:49,21	1/2:42,11	3/1:34,33	3/1:36,36	1/2:51,9	1/3:53,36	1/2:43,11	1/2:45,13	1/2:61,13	1/2:43,14	1/2:44,11	1/2:36,11	1/3:46,39	3/1:53,35	1/3:51,32	1/2:45,9	3/1:45,42	3/1:38,35	./.:0	1/1:42	1/2:55,13	3/1:45,37	1/2:45,16	1/2:42,7	3/1:40,35	1/2:47,10	3/1:44,32	1/2:50,9	1/2:37,11	1/3:44,42	1/3:33,23	1/2:48,12	1/2:33,17	1/2:38,7	1/2:42,8	1/3:26,20	1/2:36,6	3/1:36,36	1/2:21,9	1/2:37,9	1/2:26,7	1/2:35,4	1/3:43,31	1/2:23,7	1/3:27,24	1/2:30,5	1/2:38,7	1/3:25,21	1/2:34,10	1/2:26,5	1/2:32,9	1/3:38,37	1/2:24,15	1/2:28,7	1/2:42,12	1/3:35,23	1/2:35,10	3/1:29,26	1/2:40,11	3/1:29,24	3/1:39,39	1/2:38,9	1/2:60,12	1/2:38,8	1/3:34,21	1/2:30,5	1/2:26,7	1/3:30,19	1/2:31,11	1/3:28,24	1/2:29,10	1/2:39,9	1/3:36,29	1/2:38,6	1/2:38,7	1/2:26,8	1/3:42,39	3/1:19,19	3/1:20,18	1/2:28,14	1/2:36,4	1/3:43,42	1/3:32,25	1/3:29,27	1/2:36,14	1/2:39,11	1/2:40,6	3/1:37,37	1/2:36,11	1/3:36,33	1/3:35,32	1/3:35,34	3/1:30,29	3/1:56,43	1/2:32,13	3/1:41,30	3/1:34,29	1/3:36,32	1/1:46	3/1:30,29	1/2:30,7	1/2:36,7	1/2:40,5	1/2:33,15	1/2:33,4	3/1:5,3	1/3:37,32	1/3:53,52	1/2:44,9	1/3:43,27	1/3:49,48	1/2:43,5	1/2:37,10	1/2:27,15	1/2:60,16	3/1:32,28	1/1:1	1/2:39,8	3/1:38,25	1/3:35,29	1/3:35,32	1/3:38,23	1/1:30
10_8038057	1(0.28);3(0.27);2(0.25);4(0.21);	4/2:16,15	3/1:48,37	3/4:15,13	1/4:15,6	4/3:15,7	3/2:14,12	4/1:11,9	1/4:10,5	2/1:9,7	1/2:7,3	3/4:12,5	4/1:19,10	4/1:12,6	4/1:11,10	4/3:14,7	3/4:9,6	1/4:12,10	./.:0	4/3:4,3	4/3:6,4	4/1:4,2	2/1:8,4	4/1:4,2	3/4:6,4	2/2:2	1/2:11,3	4/3:6,5	4/1:9,6	3/3:1	1/2:6,4	4/3:9,8	2/3:9,4	1/2:5,3	1/2:3,3	2/3:7,5	3/4:5,5	2/1:7,3	3/4:2,2	2/1:4,3	2/3:6,5	3/2:10,2	4/3:9,6	4/3:6,5	1/4:9,6	2/3:13,8	2/1:11,4	1/2:10,6	4/1:7,1	4/3:6,4	./.:0	1/2:1,1	3/4:5,2	4/3:12,3	1/2:9,5	1/2:7,3	3/2:6,4	2/1:7,3	3/4:2,2	3/4:5,4	4/3:6,5	3/2:2,1	4/4:1	2/1:6,3	3/4:6,2	4/1:11,5	1/4:5,3	2/1:5,3	3/2:5,5	4/1:5,2	2/1:7,3	3/2:6,2	3/2:7,5	3/2:9,4	3/2:10,6	4/1:8,7	4/3:7,5	1/4:2,1	3/4:9,2	1/4:5,5	4/3:9,5	2/1:4,2	3/2:5,5	3/2:7,7	3/2:8,1	3/2:6,2	2/3:6,2	1/4:3,1	2/3:4,2	3/4:6,3	4/1:5,3	2/4:2,1	4/3:9,6	3/2:7,7	4/3:8,2	4/1:9,5	4/1:8,5	3/4:6,3	4/3:9,4	1/2:3,3	3/4:4,2	1/4:7,2	1/4:6,4	4/1:8,6	4/1:5,3	4/1:5,3	2/1:6,3	2/3:3,2	3/2:6,4	2/3:5,4	2/1:8,2	4/3:8,4	2/3:2,1	./.:0	4/1:4,2	2/1:4,2	3/3:4	2/1:8,4	4/1:7,4	3/2:4,4	1/4:6,4	2/3:8,5	1/4:2,2	2/1:6,2	3/2:3,1	2/3:7,3	1/4:4,4	2/1:6,5	1/2:8,8	2/1:4,3	2/3:8,6	1/4:10,5	4/1:8,7	4/1:5,3	1/4:7,7	1/2:10,3	1/2:4,4	3/4:3,2	4/4:2	3/4:7,2	1/2:8,7	2/1:7,5	3/2:8,7	2/1:6,5	1/2:8,3	4/1:8,6	4/3:5,4	1/4:7,6	1/4:13,4	1/2:10,4	4/3:7,5	2/1:5,3	4/3:7,5	1/4:7,4	3/4:6,4	2/3:12,7	4/1:9,8	4/1:9,7	4/1:4,3	3/4:8,3	1/2:6,4	4/1:7,2	3/4:9,8	1/4:6,3	4/3:7,6	4/1:6,4	1/4:9,9	3/2:8,6	4/1:5,4	1/2:5,5	1/2:11,5	3/4:4,4	3/4:5,3	3/4:4,3	4/1:6,5	4/1:8,5	3/4:11,9	3/2:3,2	3/4:10,5	1/2:8,3	1/4:7,7	2/1:6,3	2/3:10,6	1/2:5,4	3/4:4,4	3/4:4,3	3/4:5,4	2/3:7,4	3/4:9,1	1/2:8,7	3/2:4,2	3/2:6,6	2/3:7,5	2/1:7,6	2/3:6,4	2/1:8,7	2/1:5,4	1/4:11,5	1/4:6,5	1/4:8,6	4/4:2	3/2:6,6	3/4:3,2	1/4:3,2	3/2:10,2	3/4:5,5	2/1:5,3	4/1:9,6	1/4:6,3	2/1:6,2	3/2:2,1	./.:0	2/1:5,2	3/4:6,6	2/3:5,4	4/3:7,3	3/2:9,6	1/2:5,3
10_8299491	1(0.90);	./.:0	1/1:86	1/1:22	./.:0	1/1:18	1/1:21	./.:0	./.:0	./.:0	./.:0	1/1:16	./.:0	1/1:13	./.:0	1/1:22	1/1:16	./.:0	./.:0	1/1:4	1/1:14	./.:0	./.:0	./.:0	1/1:3	1/1:4	./.:0	1/1:1	./.:0	1/1:1	./.:0	1/1:14	1/1:9	./.:0	./.:0	1/1:4	1/1:8	./.:0	1/1:6	./.:0	1/1:5	1/1:6	1/1:9	1/1:7	./.:0	1/1:12	./.:0	./.:0	./.:0	1/1:10	./.:0	./.:0	1/1:7	1/1:5	./.:0	./.:0	1/1:2	./.:0	1/1:2	1/1:9	1/1:4	./.:0	./.:0	./.:0	1/1:5	./.:0	./.:0	./.:0	1/1:5	./.:0	./.:0	1/1:2	1/1:9	1/1:3	1/1:2	./.:0	1/1:6	./.:0	1/1:6	./.:0	1/1:7	./.:0	1/1:4	1/1:7	1/1:3	./.:0	1/1:6	./.:0	1/1:5	1/1:4	./.:0	./.:0	1/1:6	1/1:6	1/1:5	./.:0	./.:0	./.:0	1/1:8	./.:0	1/1:12	./.:0	./.:0	./.:0	./.:0	./.:0	./.:0	1/1:8	1/1:2	1/1:8	./.:0	1/1:1	1/1:1	./.:0	./.:0	./.:0	1/1:1	./.:0	./.:0	1/1:9	./.:0	1/1:4	./.:0	./.:0	1/1:2	1/1:7	./.:0	./.:0	./.:0	./.:0	1/1:8	./.:0	./.:0	./.:0	1/1:6	./.:0	./.:0	1/1:10	./.:0	1/1:6	./.:0	./.:0	1/1:14	./.:0	./.:0	./.:0	1/1:6	./.:0	./.:0	./.:0	1/1:9	./.:0	1/1:11	./.:0	1/1:11	1/1:15	./.:0	./.:0	./.:0	1/1:6	./.:0	./.:0	1/1:6	./.:0	1/1:13	./.:0	./.:0	1/1:13	./.:0	./.:0	./.:0	1/1:10	1/1:3	1/1:4	./.:0	./.:0	1/1:17	1/1:6	1/1:8	./.:0	./.:0	./.:0	1/1:10	./.:0	1/1:6	1/1:6	1/1:6	1/1:14	./.:0	./.:0	1/1:9	1/1:6	1/1:7	./.:0	1/1:5	./.:0	./.:0	./.:0	./.:0	./.:0	1/1:1	1/1:8	1/1:7	./.:0	1/1:14	1/1:10	./.:0	./.:0	./.:0	./.:0	1/1:9	./.:0	./.:0	1/1:15	1/1:12	1/1:8	1/1:14	./.:0
10_8422060	1(0.73);2(0.27);	1/1:55	1/2:87,74	2/1:22,11	1/1:26	2/1:14,9	2/1:14,11	1/1:16	1/1:21	1/1:26	1/1:19	1/2:12,12	1/1:25	2/1:13,9	1/1:20	2/1:24,8	2/1:15,9	1/1:34	./.:0	1/2:8,6	2/1:12,8	1/1:10	1/1:12	1/1:12	2/1:9,8	2/1:9,7	1/1:18	2/1:9,6	1/1:17	./.:0	1/1:16	2/1:16,8	2/1:9,8	1/1:13	1/1:14	2/1:10,7	1/2:8,6	1/1:16	1/2:4,3	1/1:16	2/1:14,9	1/2:12,12	2/1:18,6	2/1:11,8	1/1:11	2/1:15,9	1/1:18	1/1:21	1/1:14	2/1:7,2	1/1:1	./.:0	2/1:8,5	1/2:8,6	1/1:17	1/1:12	2/1:8,7	1/1:20	2/1:13,8	2/1:8,7	2/1:13,6	1/1:1	./.:0	1/1:12	2/1:8,3	1/1:6	1/1:15	1/1:13	1/2:3,3	1/1:6	1/1:15	2/1:8,7	2/1:11,8	1/2:11,8	1/2:11,10	1/1:19	2/2:7	1/1:12	2/1:8,5	1/1:17	2/1:14,8	1/1:12	1/2:8,8	2/1:11,4	1/2:7,7	2/1:8,5	2/1:8,6	1/1:10	2/1:8,7	1/2:8,7	1/1:11	1/1:6	2/1:13,7	1/2:7,4	2/1:10,8	1/1:19	1/1:22	1/2:4,2	2/1:13,6	1/1:10	1/2:10,6	1/1:13	1/1:9	1/1:24	1/1:18	1/1:19	1/1:4	2/1:7,3	1/2:12,2	1/2:13,6	1/1:21	2/1:10,2	1/2:4,4	./.:0	1/1:18	1/1:14	2/1:5,1	1/1:18	1/1:14	1/2:11,9	1/1:20	1/2:14,9	1/1:8	1/1:13	2/1:11,5	2/1:13,10	1/1:15	1/1:24	1/1:19	1/1:12	2/1:11,3	1/1:18	1/1:10	1/1:19	2/1:11,10	1/1:16	1/1:21	1/2:10,8	1/1:10	2/1:7,3	1/1:19	1/1:20	2/1:15,11	1/1:20	1/1:16	1/1:18	2/1:14,10	1/1:10	1/1:12	1/1:24	2/1:13,6	1/1:16	2/1:11,8	1/1:16	2/1:15,9	2/1:10,7	1/1:7	1/1:12	1/1:10	2/1:10,4	1/1:21	1/1:20	2/1:12,2	1/1:14	2/1:12,9	1/1:19	1/1:15	2/1:12,10	1/1:8	1/1:15	1/1:18	2/1:13,7	2/1:8,4	1/2:8,7	1/1:25	1/1:14	2/1:15,2	2/1:14,4	2/1:12,11	1/1:18	1/1:20	1/1:17	2/1:18,16	1/1:27	2/1:11,4	2/1:11,9	2/1:12,10	2/1:14,10	2/1:4,1	1/1:17	1/2:10,9	2/1:11,9	2/1:17,8	1/1:21	2/1:12,6	1/1:22	1/1:23	1/1:13	1/1:9	1/1:18	./.:0	2/1:13,6	2/1:9,3	1/1:7	2/1:8,7	2/1:19,5	1/1:12	1/1:16	1/1:14	1/1:12	2/1:7,6	1/1:2	1/1:15	2/1:15,2	1/2:13,9	2/1:16,8	2/1:13,11	1/1:19
10_8528547	1(0.48);2(0.28);3(0.24);	1/3:80,73	1/2:107,53	1/2:22,15	1/1:31	1/2:14,13	3/2:16,8	1/1:30	1/1:35	3/1:28,17	1/3:16,15	1/2:14,10	1/1:27	1/2:14,7	1/1:40	1/2:21,8	1/2:23,15	1/1:42	./.:0	1/2:19,6	1/2:20,11	1/1:64	1/3:24,18	1/1:37	1/2:20,9	3/2:15,13	1/3:20,19	1/2:24,17	1/1:34	2/2:4	3/1:17,13	1/2:26,14	2/3:25,17	3/1:18,18	3/1:15,11	3/2:16,11	1/2:14,6	1/3:20,12	1/2:15,11	3/1:23,14	3/2:16,8	3/2:18,8	1/2:13,6	1/2:12,12	1/1:47	3/2:16,7	3/1:18,16	1/3:21,17	1/1:41	1/2:14,9	./.:0	./.:0	1/2:21,13	1/2:16,14	1/3:18,16	1/3:24,17	3/2:19,15	1/3:29,24	1/2:15,8	1/2:23,5	1/2:23,12	./.:0	./.:0	1/3:23,15	1/2:24,14	1/1:37	1/1:37	3/1:20,17	3/2:22,16	1/1:36	3/1:25,24	3/2:29,12	3/2:21,16	3/2:16,6	3/2:27,15	1/1:48	1/2:20,20	1/1:43	1/2:19,7	1/1:29	1/2:21,21	1/3:28,22	3/2:22,8	3/2:19,13	3/2:16,9	3/2:19,14	3/2:15,7	1/1:51	3/2:16,12	1/2:20,10	1/1:43	3/1:25,23	1/2:31,8	1/2:27,13	1/2:21,9	1/1:54	1/1:47	1/2:28,10	1/2:19,12	3/1:24,20	1/2:18,13	1/1:46	1/1:54	1/1:35	1/1:49	1/1:54	3/1:16,14	3/2:14,12	3/2:24,17	3/2:26,12	1/3:22,16	1/2:15,8	3/2:25,14	./.:0	1/1:41	1/3:32,22	3/2:25,10	1/3:18,17	1/1:39	3/2:34,12	1/1:51	3/2:22,11	1/1:39	3/1:32,31	3/2:23,11	2/3:17,13	1/1:45	3/1:26,16	1/3:21,17	3/1:21,18	3/2:17,4	1/1:29	1/1:30	1/1:29	1/2:19,6	3/1:17,13	3/1:17,13	1/2:14,10	1/1:39	1/2:23,7	3/1:23,12	1/3:16,13	3/2:15,13	1/3:16,14	1/3:18,11	1/1:34	1/2:18,12	1/1:33	1/1:36	1/3:22,21	1/2:20,10	1/3:19,18	1/2:13,8	1/1:24	1/2:11,7	3/2:16,12	1/1:44	1/1:39	1/1:36	2/1:16,14	1/3:18,15	1/1:28	1/2:21,13	1/1:28	2/1:13,11	1/1:24	1/1:29	3/2:21,10	1/1:50	3/1:20,14	1/3:16,15	1/2:16,15	1/2:17,6	1/2:21,7	1/1:38	1/1:38	1/2:19,7	1/2:12,8	1/2:20,13	3/1:26,14	1/1:45	1/3:21,15	3/2:18,8	1/3:16,14	1/2:18,9	1/2:12,5	1/2:20,6	2/3:14,13	1/2:3,2	1/3:25,12	3/2:15,11	3/2:21,21	3/2:21,10	3/1:16,15	3/2:15,12	3/1:19,15	1/3:14,12	1/1:44	1/1:35	1/1:20	2/2:2	3/2:16,10	2/1:14,12	1/1:35	3/2:14,11	1/2:17,9	3/1:18,18	1/1:37	1/1:41	3/1:18,14	1/2:17,10	./.:0	3/1:22,15	1/2:16,13	3/2:19,15	1/2:14,8	3/2:18,6	3/1:23,21
10_8618080	1(1.00);	./.:0	1/1:68	1/1:11	./.:0	1/1:3	1/1:13	./.:0	./.:0	./.:0	./.:0	1/1:7	./.:0	1/1:10	./.:0	1/1:16	1/1:13	./.:0	./.:0	1/1:18	1/1:14	./.:0	./.:0	./.:0	1/1:16	1/1:22	./.:0	1/1:14	./.:0	1/1:3	./.:0	1/1:14	1/1:13	./.:0	./.:0	1/1:9	1/1:12	./.:0	1/1:16	./.:0	1/1:24	1/1:15	1/1:15	1/1:6	./.:0	1/1:10	./.:0	./.:0	./.:0	1/1:13	./.:0	./.:0	1/1:11	1/1:13	./.:0	./.:0	1/1:16	./.:0	1/1:23	1/1:25	1/1:13	./.:0	./.:0	./.:0	1/1:17	./.:0	./.:0	./.:0	1/1:16	./.:0	./.:0	1/1:23	1/1:11	1/1:19	1/1:15	./.:0	1/1:15	./.:0	1/1:20	./.:0	1/1:16	./.:0	1/1:14	1/1:23	1/1:21	1/1:24	1/1:10	./.:0	1/1:20	1/1:18	./.:0	1/1:1	1/1:10	1/1:16	1/1:20	./.:0	./.:0	1/1:24	1/1:13	./.:0	1/1:19	./.:0	./.:0	./.:0	./.:0	./.:0	./.:0	1/1:18	1/1:22	1/1:9	./.:0	1/1:14	1/1:24	./.:0	./.:0	./.:0	1/1:17	./.:0	./.:0	1/1:10	./.:0	1/1:22	./.:0	./.:0	1/1:19	1/1:20	./.:0	./.:0	./.:0	./.:0	1/1:10	./.:0	./.:0	./.:0	1/1:6	./.:0	./.:0	1/1:15	./.:0	1/1:11	./.:0	./.:0	1/1:13	./.:0	./.:0	./.:0	1/1:15	./.:0	./.:0	./.:0	1/1:12	./.:0	1/1:12	./.:0	1/1:10	1/1:12	./.:0	./.:0	./.:0	1/1:13	./.:0	./.:0	1/1:10	./.:0	1/1:12	./.:0	./.:0	1/1:17	./.:0	./.:0	./.:0	1/1:11	1/1:12	1/1:12	./.:0	./.:0	1/1:10	1/1:11	1/1:23	./.:0	./.:0	./.:0	1/1:12	./.:0	1/1:13	1/1:13	1/1:14	1/1:5	1/1:11	./.:0	1/1:11	1/1:14	1/1:9	./.:0	1/1:15	./.:0	./.:0	./.:0	./.:0	./.:0	1/1:4	1/1:16	1/1:14	./.:0	1/1:7	1/1:12	./.:0	./.:0	./.:0	./.:0	1/1:8	./.:0	./.:0	1/1:9	1/1:7	1/1:13	1/1:8	./.:0
10_8787351	1(0.73);2(0.27);	1/1:803	1/2:485,423	1/2:104,95	1/1:156	2/1:82,81	2/1:81,61	1/1:142	1/1:143	1/1:148	1/1:136	1/2:80,70	1/1:149	1/2:76,75	1/1:157	1/2:91,74	2/1:70,63	1/1:171	./.:0	1/2:130,92	1/2:94,89	1/1:238	1/1:204	1/1:251	1/2:108,99	1/2:119,115	1/1:181	1/2:125,111	1/1:232	1/1:18	1/1:182	2/1:98,94	2/1:98,90	1/1:117	1/1:138	2/1:76,62	1/2:72,69	1/1:144	2/1:83,83	1/1:164	1/2:72,64	2/1:76,69	1/2:75,72	2/1:78,75	1/1:185	2/1:71,70	1/1:178	1/1:184	1/1:192	2/1:87,86	1/1:1	1/1:175	1/2:112,92	1/2:118,97	1/1:167	1/1:208	2/1:96,91	1/1:218	1/2:108,103	1/2:116,85	1/2:108,82	2/1:32,19	1/1:28	1/1:173	1/2:104,86	1/1:166	1/1:227	1/1:195	1/2:88,87	1/1:174	1/1:213	1/2:108,89	1/2:65,52	2/1:83,74	2/1:95,86	1/1:198	1/2:96,93	1/1:177	1/2:100,71	1/1:168	1/2:106,97	1/1:227	1/2:107,93	1/2:99,90	1/2:85,79	1/2:102,101	2/1:89,78	1/1:207	2/1:97,73	1/2:91,83	1/1:201	1/1:221	1/2:97,84	2/1:112,91	1/2:120,114	1/1:219	1/1:202	1/2:115,96	1/2:91,82	1/1:159	2/1:94,93	1/1:192	1/1:218	1/1:180	1/1:222	1/1:182	1/1:171	2/1:71,69	2/1:94,83	2/1:91,80	1/1:170	1/2:114,105	1/2:114,76	./.:0	1/1:230	1/1:210	1/2:89,83	1/1:181	1/1:174	2/1:78,55	1/1:226	2/1:91,76	1/1:187	1/1:219	2/1:87,81	1/2:75,73	1/1:168	1/1:170	1/1:151	1/1:170	1/2:53,41	1/1:128	1/1:162	1/1:146	2/1:83,75	1/1:122	1/1:143	1/2:78,70	1/1:135	1/2:76,60	1/1:134	1/1:160	1/2:77,62	1/1:107	1/1:133	1/1:150	2/1:77,75	1/1:162	1/1:149	1/1:158	1/2:71,59	1/1:140	1/2:77,57	1/1:154	2/1:66,58	2/1:86,72	1/1:168	1/1:220	1/1:168	1/2:70,68	1/1:169	1/1:141	2/1:75,73	1/1:162	1/2:79,51	1/1:121	1/1:162	2/1:72,66	1/1:186	1/1:146	1/1:155	1/2:94,83	1/2:77,55	1/2:79,58	1/1:162	1/1:148	1/2:111,78	2/1:70,62	1/2:58,56	1/1:188	1/1:178	1/1:142	2/1:92,83	1/1:130	1/2:85,76	1/2:72,68	2/1:75,58	2/1:80,55	1/2:159,154	1/1:148	1/2:68,47	2/1:88,63	2/1:67,64	1/1:174	2/1:79,78	1/1:128	1/1:153	1/1:181	1/1:150	1/1:173	1/2:15,8	2/1:79,65	2/1:112,105	1/1:175	2/1:87,69	1/2:111,106	1/1:174	1/1:198	1/1:196	1/1:198	1/2:83,65	1/1:3	1/1:172	1/2:86,70	2/1:89,76	2/1:81,61	1/2:78,60	1/1:144
10_8893209	1(0.72);2(0.28);	1/1:440	1/2:526,505	2/1:82,15	1/1:103	2/1:85,15	2/1:93,63	1/1:74	1/1:106	1/1:127	1/1:163	2/1:85,15	1/1:90	2/1:94,12	1/1:98	2/1:74,20	2/1:89,10	1/1:110	./.:0	2/1:89,13	2/2:103	1/1:129	1/1:111	1/1:134	2/1:123,20	2/1:116,104	1/1:204	2/1:116,15	1/1:87	2/1:7,4	1/1:189	2/1:107,12	2/1:100,89	1/1:153	1/1:126	2/1:97,71	2/1:82,15	1/1:177	2/1:95,19	1/1:131	2/1:95,66	2/1:90,78	2/1:72,13	2/2:72	1/1:119	2/1:97,69	1/1:182	1/1:165	1/1:95	2/1:88,18	./.:0	1/1:22	2/1:86,9	2/1:122,17	1/1:170	1/1:219	2/1:91,79	1/1:216	2/1:109,13	2/1:97,14	2/1:86,14	2/1:3,1	1/1:3	1/1:198	2/1:91,12	1/1:104	1/1:118	1/1:195	2/1:96,88	1/1:127	1/1:243	2/1:105,91	1/2:81,77	2/1:87,79	1/2:86,84	1/1:90	2/1:95,25	1/1:116	2/1:85,13	1/1:107	2/1:108,16	1/1:219	2/1:107,100	2/1:133,90	1/1:198	1/2:86,80	2/1:78,68	1/1:102	2/1:111,89	2/1:105,14	1/1:134	1/1:102	2/1:91,11	2/1:113,21	2/1:133,14	1/1:128	1/1:148	2/1:93,18	2/1:91,15	1/1:123	2/1:97,17	1/1:132	1/1:117	1/1:131	1/1:151	1/1:220	1/1:205	2/1:89,74	1/2:91,91	1/2:90,88	1/1:194	2/2:86	2/1:102,14	./.:0	1/1:131	1/1:210	2/1:105,90	1/1:198	1/1:96	2/1:82,70	1/1:127	2/1:111,104	1/1:121	1/1:207	2/1:104,92	1/2:87,66	1/1:162	1/1:105	1/1:138	1/1:166	1/2:66,65	1/1:82	1/1:78	1/1:88	2/1:92,11	1/1:125	1/1:152	2/1:83,15	1/1:90	2/1:81,10	1/1:117	1/1:149	2/1:75,10	1/1:130	1/1:117	1/1:98	2/1:106,15	1/1:99	1/1:81	1/1:168	2/1:70,13	1/1:153	2/1:75,12	1/1:113	2/1:90,21	2/1:91,72	1/1:99	1/1:128	1/1:116	2/1:82,14	1/1:163	1/1:103	2/1:85,17	1/1:113	2/1:62,11	1/1:73	1/1:89	2/1:78,74	1/1:140	1/1:127	1/1:173	2/1:100,18	2/2:77	2/1:80,16	1/1:101	1/1:118	2/1:89,13	2/2:94	2/1:78,8	1/1:169	1/1:120	1/1:163	2/1:93,74	1/1:159	2/1:93,17	2/1:76,14	2/1:72,11	2/1:79,60	2/2:22	1/1:167	2/1:59,12	1/2:96,92	1/2:84,77	1/1:161	2/1:87,71	1/1:169	1/1:158	1/1:99	1/1:91	1/1:63	2/2:2	2/1:97,77	2/1:91,17	1/1:116	2/1:94,66	2/1:82,21	1/1:174	1/1:82	1/1:107	1/1:196	2/1:64,16	./.:0	1/1:170	2/1:78,23	2/1:81,71	2/1:71,17	2/1:77,56	1/1:153
10_9014261	1(0.73);2(0.27);	1/1:2	2/1:2,1	./.:0	1/1:1	2/2:1	2/2:1	1/1:2	./.:0	1/1:1	./.:0	./.:0	./.:0	1/1:1	1/1:1	1/2:1,1	2/2:2	./.:0	./.:0	1/2:1,1	1/1:2	1/1:1	./.:0	./.:0	./.:0	1/2:2,1	1/1:1	./.:0	./.:0	2/1:7,6	1/1:1	./.:0	./.:0	./.:0	./.:0	./.:0	./.:0	1/1:1	2/2:1	./.:0	./.:0	./.:0	./.:0	./.:0	1/1:1	./.:0	1/1:1	1/1:2	1/1:1	./.:0	./.:0	1/1:2	./.:0	./.:0	./.:0	1/1:2	1/1:1	./.:0	2/2:1	./.:0	./.:0	./.:0	1/1:1	./.:0	1/1:1	./.:0	./.:0	1/1:2	2/2:2	./.:0	./.:0	1/1:1	./.:0	./.:0	2/1:2,1	1/1:1	2/2:1	./.:0	./.:0	1/1:1	./.:0	1/1:1	./.:0	./.:0	1/1:2	1/1:1	./.:0	./.:0	2/1:2,1	./.:0	./.:0	./.:0	1/1:1	2/2:1	./.:0	1/1:2	./.:0	./.:0	1/1:1	1/1:3	./.:0	1/1:1	./.:0	1/1:1	./.:0	1/1:1	1/1:1	1/1:1	1/1:1	./.:0	1/1:1	./.:0	./.:0	./.:0	1/1:1	./.:0	./.:0	1/1:2	./.:0	2/2:1	1/1:3	./.:0	./.:0	1/1:1	./.:0	1/1:1	1/1:1	1/1:1	1/1:2	./.:0	1/1:1	1/1:1	./.:0	1/1:1	./.:0	./.:0	./.:0	1/1:1	./.:0	./.:0	./.:0	1/1:1	2/2:1	1/1:2	./.:0	./.:0	1/1:1	./.:0	./.:0	./.:0	2/2:1	1/1:1	1/1:1	./.:0	./.:0	./.:0	1/1:2	./.:0	./.:0	1/1:2	1/1:2	1/1:2	2/2:1	1/1:2	2/2:1	./.:0	./.:0	./.:0	1/1:1	./.:0	./.:0	./.:0	./.:0	1/2:2,2	1/1:1	1/1:1	./.:0	1/1:1	./.:0	./.:0	./.:0	1/1:2	./.:0	./.:0	./.:0	1/1:1	./.:0	2/2:2	1/2:4,4	1/1:2	./.:0	./.:0	./.:0	1/1:1	1/2:1,1	./.:0	./.:0	1/1:3	./.:0	./.:0	2/1:12,10	./.:0	./.:0	./.:0	./.:0	./.:0	1/1:2	1/1:1	1/1:2	./.:0	./.:0	1/1:3	1/1:1	./.:0	1/1:1	1/1:1	./.:0	./.:0
10_9215683	1(0.52);2(0.27);3(0.21);	1/3:76,70	2/1:97,72	2/3:20,14	1/3:17,15	2/3:28,16	1/2:13,11	1/3:11,11	3/1:21,14	1/1:23	1/1:22	2/3:16,11	1/3:12,8	3/2:15,14	3/1:14,13	3/2:17,13	2/3:15,13	3/1:17,12	./.:0	3/2:27,26	2/3:26,11	3/1:29,24	1/3:19,11	1/3:17,15	2/3:22,21	1/2:26,23	1/1:42	2/3:22,15	1/3:23,17	2/3:5,2	1/1:34	2/3:15,15	1/2:15,9	1/1:29	1/1:39	1/2:20,11	2/3:17,13	1/1:32	3/2:20,19	1/1:47	2/1:19,15	2/1:21,17	2/3:14,8	2/3:19,13	3/1:20,15	2/1:16,7	1/1:33	1/1:34	1/3:22,11	2/3:20,10	./.:0	1/1:17	2/3:25,11	2/3:20,12	1/1:31	1/1:42	2/1:24,20	1/1:35	3/2:29,25	3/2:26,14	2/3:16,14	2/1:4,3	1/3:1,1	1/1:23	2/3:16,16	1/3:17,17	3/1:18,16	1/1:42	2/1:21,21	3/1:24,17	1/1:31	2/1:17,11	1/2:19,8	2/1:16,13	2/1:26,24	1/3:18,14	2/3:22,15	3/1:17,15	2/3:19,19	3/1:23,21	3/2:21,12	1/1:47	1/2:16,12	1/2:26,19	1/1:26	1/2:14,11	2/1:22,19	3/1:21,20	2/1:24,22	3/2:19,12	3/1:18,9	1/3:20,16	2/3:19,16	3/2:24,20	3/2:20,18	1/3:19,15	3/1:17,12	2/3:22,17	3/2:16,14	3/1:22,17	1/2:19,17	3/1:20,13	3/1:16,11	3/1:24,19	3/1:23,18	1/1:48	1/1:29	1/2:15,12	2/1:25,22	1/1:35	1/1:37	2/3:21,17	2/3:23,14	./.:0	1/3:20,14	1/1:45	1/2:22,19	1/1:33	1/3:21,13	1/2:19,15	3/1:21,15	1/2:23,12	1/3:23,15	1/1:31	1/2:16,13	1/2:14,5	1/1:37	1/3:10,8	1/1:29	1/1:41	1/2:12,7	1/3:10,6	3/1:14,11	1/3:14,12	2/3:14,14	1/1:30	1/1:26	3/2:22,13	3/1:14,13	3/2:13,9	1/1:30	1/1:36	2/3:19,11	1/1:20	1/1:27	1/3:12,12	2/3:20,20	1/3:13,11	1/3:19,11	1/1:24	2/3:15,14	1/1:23	2/3:15,10	1/1:26	2/3:21,18	2/1:19,17	3/1:17,16	3/1:16,12	1/3:21,20	2/3:16,12	1/1:35	1/3:19,8	3/2:18,14	3/1:20,13	3/2:10,9	3/1:14,9	1/3:13,11	2/1:18,7	3/1:19,15	1/1:27	1/1:31	2/3:28,22	3/2:18,12	2/3:10,10	1/3:17,9	1/3:15,13	3/2:18,15	2/3:13,11	3/2:14,10	1/1:28	1/3:23,16	1/1:30	1/2:26,17	1/1:28	2/3:13,12	3/2:15,12	3/2:21,8	2/1:14,8	3/2:18,13	1/1:37	2/3:15,13	1/2:20,15	2/1:14,11	1/1:23	1/2:24,17	1/1:23	1/1:35	3/1:20,18	1/3:19,16	3/1:24,13	2/3:5,2	2/1:18,17	3/2:19,17	3/1:23,20	1/2:17,11	3/2:18,17	1/1:37	1/3:23,20	1/3:21,17	1/1:38	2/3:14,14	./.:0	1/1:35	2/3:14,11	1/2:14,12	2/3:16,3	1/2:12,9	1/1:19
10_9467495	1(0.45);2(0.28);3(0.27);	1/1:207	3/2:143,117	1/3:25,24	1/2:25,24	3/1:25,18	3/1:27,21	2/1:17,14	2/1:21,15	2/1:21,13	1/2:26,19	1/3:25,19	2/1:23,14	3/1:26,15	1/2:24,15	1/3:26,16	3/1:25,14	2/1:28,22	./.:0	3/1:31,27	3/1:31,26	1/2:40,34	1/2:32,30	2/1:36,32	1/3:27,16	3/1:38,32	2/1:35,25	3/1:41,36	2/1:31,25	1/3:10,7	1/2:29,28	3/1:26,25	1/3:26,20	1/2:15,15	2/1:18,17	1/3:23,13	1/3:25,22	2/1:22,20	1/3:24,20	2/1:33,28	3/1:18,16	3/1:30,24	3/1:19,15	1/3:25,20	1/2:24,20	1/3:23,18	1/2:24,20	2/1:28,19	1/2:29,21	1/3:18,18	./.:0	2/1:51,40	1/3:31,20	1/3:29,27	2/1:30,16	2/1:36,34	1/3:40,25	2/1:31,28	1/3:26,22	3/1:25,22	1/3:28,26	3/1:10,8	2/1:14,5	1/2:35,30	3/1:22,17	2/1:21,20	2/1:19,16	1/2:30,26	3/1:29,25	2/1:24,16	1/2:37,31	3/1:28,22	3/1:22,15	3/1:25,15	3/1:33,27	2/1:33,30	1/3:23,23	1/2:29,28	1/3:20,15	1/2:19,18	3/1:29,26	1/2:31,30	3/1:25,23	3/1:45,31	1/2:25,24	1/3:27,19	3/1:18,17	1/2:31,26	1/3:24,18	3/1:30,29	1/2:27,24	1/1:62	1/3:30,20	1/3:29,24	3/1:33,31	2/1:38,24	2/1:34,25	1/3:34,32	1/3:26,22	1/2:25,23	1/3:22,18	1/2:42,27	1/2:28,27	1/2:31,24	2/1:35,23	1/2:25,24	2/1:25,23	3/1:31,25	1/3:28,20	2/1:24,19	2/1:35,25	1/3:26,22	1/3:32,24	./.:0	1/2:39,36	2/1:27,26	3/1:36,21	1/2:29,27	1/2:28,28	1/3:28,16	2/1:37,20	1/3:27,20	1/2:27,20	2/1:37,32	3/1:35,26	1/3:26,19	1/2:21,19	1/2:22,19	2/1:30,27	1/2:16,10	3/1:21,19	2/1:31,16	1/2:26,17	1/2:19,14	3/1:27,15	1/2:15,13	2/1:29,14	3/1:26,23	2/1:24,12	1/3:10,10	1/2:25,16	2/1:25,19	3/1:21,19	1/2:20,16	1/2:20,17	2/1:25,19	3/1:32,29	1/2:24,18	1/2:29,20	2/1:20,13	1/3:22,22	2/1:24,11	1/3:28,15	1/2:29,27	1/3:19,17	3/1:28,15	2/1:26,19	2/1:30,26	1/2:28,21	3/1:23,19	2/1:34,17	1/2:28,23	3/1:22,17	2/1:29,17	3/1:19,15	2/1:23,14	2/1:23,18	1/3:19,17	2/1:21,16	1/2:23,13	2/1:28,11	3/1:26,25	3/1:19,17	1/3:18,15	1/2:15,15	1/2:27,20	3/1:26,21	3/1:28,15	1/3:16,11	1/2:31,23	2/1:20,18	2/1:31,15	1/3:31,23	1/2:18,16	3/1:21,19	1/3:19,10	1/3:24,14	3/1:27,23	3/1:70,61	2/1:28,22	3/1:25,23	1/3:18,15	3/1:22,19	1/2:33,14	1/3:22,15	2/1:29,19	2/1:28,13	2/1:27,25	1/2:29,20	1/2:28,24	1/3:12,3	1/3:27,23	1/3:28,24	1/2:25,24	1/3:27,19	3/1:28,19	1/2:24,19	2/1:22,13	2/1:24,23	1/2:37,14	1/3:18,13	./.:0	1/2:21,21	1/3:25,16	1/3:22,16	3/1:30,21	1/3:19,8	1/2:25,17
10_9745840	1(0.56);2(0.42);	1/1:1	1/1:432	1/1:89	2/2:3	1/1:93	1/1:68	2/2:1	2/2:1	2/2:1	2/1:1,1	1/1:50	./.:0	1/1:71	2/2:2	1/1:76	1/1:72	./.:0	./.:0	1/1:90	1/1:57	2/2:2	2/2:1	2/2:1	1/1:84	1/1:82	2/2:1	1/1:111	2/2:1	1/1:7	./.:0	1/1:79	1/1:79	./.:0	2/2:1	1/1:84	1/1:78	./.:0	1/1:72	2/2:1	1/1:71	1/1:83	1/1:73	1/1:55	2/2:1	1/1:70	2/2:2	2/2:2	./.:0	1/1:70	./.:0	2/2:1	1/1:77	1/1:79	2/2:3	2/2:1	1/1:96	2/2:2	1/1:96	1/1:79	1/1:75	./.:0	./.:0	2/2:1	1/1:94	2/2:1	2/2:1	./.:0	1/1:89	2/2:1	./.:0	1/1:97	1/1:71	1/1:66	1/1:90	2/2:2	1/1:76	2/2:1	1/1:78	2/2:1	1/1:93	./.:0	1/1:101	1/1:99	2/2:1	1/1:73	1/1:71	2/2:2	1/1:104	1/1:103	./.:0	./.:0	1/1:81	1/1:89	1/1:89	2/2:1	2/2:2	1/1:112	1/1:81	1/1:1	1/1:82	2/2:2	2/2:2	2/2:3	2/2:1	2/2:2	2/2:1	1/1:100	1/1:97	2/2:3	2/2:1	1/1:49	1/1:76	./.:0	2/2:1	2/2:1	1/1:83	2/2:2	./.:0	1/1:51	2/2:3	1/1:90	2/2:2	2/2:2	1/1:107	1/1:88	./.:0	2/2:1	2/1:1,1	2/2:1	1/1:64	./.:0	2/2:3	2/2:2	1/1:71	2/2:2	2/2:1	1/1:70	./.:0	1/1:83	2/1:1,1	./.:0	1/1:58	./.:0	2/2:1	2/2:1	1/1:87	2/2:3	2/2:2	2/2:3	1/1:61	./.:0	1/1:76	2/2:2	1/1:67	1/1:91	2/2:1	2/2:1	./.:0	1/1:72	2/2:4	./.:0	1/1:78	2/2:1	1/1:63	2/2:1	2/2:3	1/1:67	2/2:1	./.:0	./.:0	1/1:95	1/1:56	1/1:65	2/2:1	2/2:1	1/1:72	1/1:67	1/1:71	./.:0	2/2:1	./.:0	1/1:73	2/2:1	1/1:71	1/1:63	1/1:62	1/1:63	1/1:5	1/1:1	1/1:70	1/1:83	1/1:77	2/2:4	1/1:78	2/2:2	./.:0	2/2:1	2/2:3	2/2:2	1/1:2	1/1:69	1/1:58	2/2:1	1/1:56	1/1:88	2/2:1	2/2:4	2/2:3	2/2:1	1/1:75	./.:0	2/2:3	1/1:71	1/1:68	1/1:59	1/1:56	./.:0
10_10237641	1(0.90);	./.:0	1/1:75	1/1:18	./.:0	1/1:10	1/1:8	./.:0	./.:0	./.:0	1/1:1	1/1:8	./.:0	1/1:8	./.:0	1/1:16	1/1:18	./.:0	./.:0	1/1:7	1/1:6	1/1:4	./.:0	./.:0	1/1:8	1/1:5	./.:0	1/1:13	./.:0	./.:0	1/1:3	1/1:6	1/1:7	./.:0	./.:0	1/1:9	1/1:7	./.:0	1/1:8	./.:0	1/1:11	1/1:7	1/1:7	1/1:16	./.:0	1/1:8	1/1:9	./.:0	./.:0	1/1:12	./.:0	./.:0	1/1:11	1/1:3	./.:0	./.:0	1/1:6	./.:0	1/1:4	1/1:9	1/1:5	1/1:4	./.:0	./.:0	1/1:9	./.:0	./.:0	./.:0	1/1:3	./.:0	./.:0	1/1:6	1/1:7	1/1:8	1/1:4	./.:0	1/1:6	./.:0	1/1:6	./.:0	1/1:6	./.:0	1/1:9	1/1:3	./.:0	1/1:5	1/1:9	./.:0	1/1:5	1/1:4	./.:0	./.:0	1/1:15	1/1:7	1/1:5	./.:0	./.:0	1/1:6	1/1:13	./.:0	1/1:9	./.:0	./.:0	./.:0	./.:0	./.:0	./.:0	1/1:3	1/1:5	./.:0	./.:0	1/1:5	./.:0	./.:0	./.:0	1/1:6	1/1:7	./.:0	./.:0	1/1:11	./.:0	1/1:5	./.:0	./.:0	1/1:2	1/1:14	./.:0	./.:0	./.:0	./.:0	1/1:6	./.:0	./.:0	./.:0	1/1:5	./.:0	./.:0	1/1:3	./.:0	1/1:6	./.:0	./.:0	1/1:7	./.:0	./.:0	./.:0	1/1:10	./.:0	./.:0	./.:0	1/1:7	./.:0	1/1:13	./.:0	1/1:5	1/1:7	./.:0	./.:0	./.:0	1/1:9	./.:0	./.:0	1/1:3	./.:0	1/1:11	./.:0	./.:0	1/1:4	./.:0	./.:0	./.:0	1/1:4	1/1:4	1/1:5	./.:0	./.:0	1/1:7	1/1:7	1/1:8	./.:0	./.:0	./.:0	1/1:10	./.:0	1/1:12	1/1:6	1/1:12	1/1:14	1/1:11	./.:0	1/1:11	1/1:5	1/1:10	./.:0	1/1:6	./.:0	./.:0	./.:0	./.:0	./.:0	./.:0	1/1:9	1/1:11	./.:0	1/1:7	1/1:5	./.:0	./.:0	./.:0	./.:0	1/1:7	./.:0	./.:0	1/1:10	1/1:5	1/1:10	./.:0	./.:0
10_10334806	1(0.32);3(0.32);2(0.28);	3/3:24	1/2:31,30	1/1:7	2/2:5	1/1:4	1/3:11,8	2/2:3	2/2:5	3/3:8	3/3:8	1/1:3	2/2:3	1/1:3	./.:0	./.:0	1/1:7	2/2:4	./.:0	1/1:5	1/1:7	1/1:10	1/1:4	2/2:8	1/1:3	1/3:7,4	3/2:10,9	1/1:3	2/2:2	./.:0	1/1:3	1/1:5	3/1:7,3	3/3:3	3/2:5,4	3/1:5,3	1/1:4	3/3:8	1/1:3	3/3:6	3/1:7,5	3/1:11,6	1/1:4	1/1:3	2/2:4	1/1:4	3/1:4,4	3/2:10,6	2/2:4	1/1:5	./.:0	./.:0	1/1:4	./.:0	3/3:6	3/2:7,6	1/3:9,7	3/3:9	1/1:6	./.:0	1/1:7	./.:0	./.:0	3/3:9	1/1:2	2/2:4	2/2:3	3/2:12,3	3/1:10,7	./.:0	2/3:8,6	1/3:6,4	3/3:7	3/3:9	3/3:12	2/2:7	1/1:8	2/2:4	1/1:8	2/2:4	./.:0	2/2:8	3/1:7,5	3/1:10,7	3/3:4	3/3:11	3/3:5	2/2:7	3/1:15,7	1/1:4	2/2:7	3/3:10	1/1:3	1/1:5	1/1:3	2/2:7	3/2:10,10	1/1:6	1/1:3	2/2:9	3/1:12,3	2/2:7	./.:0	3/3:11	2/2:5	3/3:6	3/2:8,5	3/1:6,5	3/1:14,8	./.:0	3/2:9,5	1/1:4	1/1:8	./.:0	2/2:5	3/1:10,6	1/3:8,6	3/2:7,6	3/3:10	3/3:6	2/2:7	3/3:13	2/2:5	3/3:8	3/1:8,5	3/1:4,3	3/3:4	2/2:7	2/2:3	3/3:5	1/3:4,3	2/2:2	2/2:5	2/2:3	./.:0	3/2:6,5	3/3:2	1/3:7,2	2/2:2	1/1:5	3/3:2	3/3:4	1/1:2	3/3:4	3/3:8	2/2:5	1/1:7	2/2:5	./.:0	3/2:10,5	./.:0	3/3:7	1/1:8	2/3:11,8	./.:0	./.:0	2/2:4	./.:0	2/2:7	1/1:6	3/2:10,3	2/2:4	1/1:4	2/2:4	1/1:2	2/2:2	2/2:4	3/1:5,4	2/2:6	2/3:4,3	3/3:4	1/1:7	./.:0	1/1:6	2/2:12	2/2:5	1/1:3	./.:0	1/1:3	3/2:9,4	./.:0	3/3:3	3/3:5	3/2:6,4	1/1:6	./.:0	1/1:4	1/1:3	./.:0	3/2:5,3	./.:0	3/3:6	3/3:5	3/3:5	1/3:5,3	2/2:2	3/3:7	2/2:5	2/2:5	2/2:4	./.:0	3/1:8,4	1/1:6	2/2:9	3/1:11,5	1/1:4	3/2:9,8	2/2:3	2/2:6	3/2:11,10	1/1:6	./.:0	3/2:9,6	1/1:8	3/1:5,5	1/1:5	2/2:7	3/3:13
10_10475020	1(0.63);2(0.37);	1/1:63	1/2:65,15	1/2:12,4	1/1:24	1/2:9,2	2/2:1	1/1:16	1/1:26	1/1:19	1/1:11	1/2:12,5	1/1:29	1/2:13,3	1/1:24	1/2:14,4	1/2:8,4	1/1:17	./.:0	1/1:21	1/2:17,4	1/2:12,5	1/2:13,9	1/1:37	1/2:10,6	2/2:4	1/1:14	1/2:17,4	1/1:37	1/2:4,1	2/2:4	1/2:10,6	2/2:2	1/1:12	1/1:6	2/2:6	1/2:13,3	1/1:9	1/2:12,6	1/1:12	./.:0	2/2:4	1/2:10,6	1/1:8	1/1:19	2/2:5	2/2:5	1/1:11	1/1:16	1/2:6,2	./.:0	./.:0	1/2:22,7	1/2:15,6	1/1:9	1/1:11	2/2:2	1/1:17	1/2:8,6	1/2:16,5	1/2:11,7	./.:0	./.:0	1/1:24	1/2:12,3	1/1:23	1/1:17	1/1:9	2/2:4	1/1:26	1/1:21	2/2:5	2/2:4	2/2:1	2/2:7	1/1:23	1/2:14,5	1/1:26	1/1:11	1/1:22	1/2:5,3	1/1:20	2/2:4	2/2:7	1/1:12	2/2:4	2/2:2	1/1:29	2/2:2	1/2:16,3	1/1:20	1/1:9	1/2:12,8	1/2:15,5	1/2:18,4	1/1:31	1/1:12	1/2:14,7	1/2:8,6	1/1:32	2/2:4	1/1:21	1/1:21	1/1:23	1/1:26	1/1:22	1/1:13	2/2:8	2/2:6	1/1:31	1/1:11	2/2:3	1/2:10,6	./.:0	1/1:22	2/2:6	2/2:1	1/1:16	1/1:13	2/2:5	1/1:26	2/2:4	1/1:30	1/1:16	2/2:5	2/2:2	1/1:12	1/1:33	1/1:10	1/1:18	2/2:3	1/1:24	1/1:30	1/1:23	1/2:9,4	1/1:5	1/1:4	2/2:9	1/1:11	1/2:12,5	1/1:7	1/1:6	1/2:14,3	1/1:10	1/1:7	1/1:28	1/2:10,4	1/1:23	1/1:21	1/1:8	1/2:11,5	1/1:11	1/1:10	1/1:8	1/2:16,5	1/1:18	1/1:18	1/1:18	1/1:27	1/2:13,2	1/1:12	1/1:15	1/2:7,4	1/1:29	1/2:14,2	1/1:12	1/1:20	2/2:2	1/1:23	1/1:7	1/1:16	1/2:11,3	1/2:6,1	1/2:13,3	1/1:27	1/1:18	2/1:7,7	1/2:14,2	1/1:13	1/1:9	1/1:22	1/1:10	2/2:6	1/1:8	1/2:9,6	1/2:6,4	1/2:6,3	1/2:5,1	2/2:1	1/1:11	1/2:7,2	2/2:3	2/2:4	1/1:12	2/2:1	1/1:15	1/1:15	1/1:14	1/1:24	1/1:26	2/1:3,1	2/2:1	1/2:14,3	1/1:22	2/2:2	1/2:12,2	1/1:14	1/1:22	1/1:29	1/1:14	1/2:12,4	1/1:1	1/1:12	1/2:15,6	2/2:4	1/1:8	1/1:10	1/1:6
10_10547760	1(0.52);2(0.28);3(0.20);	3/1:121,121	1/2:423,383	2/3:113,98	3/1:104,104	3/2:107,96	2/1:100,79	3/1:75,60	1/3:101,72	1/1:157	1/1:160	2/3:96,80	1/3:91,84	3/2:102,91	1/3:104,100	2/3:89,84	3/2:95,94	1/3:88,84	./.:0	2/3:39,26	3/2:70,57	3/2:28,20	2/3:27,24	1/3:37,30	3/2:31,31	1/2:25,20	1/1:36	3/2:25,14	1/3:85,81	./.:0	2/1:33,27	2/3:42,34	2/1:40,31	1/1:120	1/1:44	1/2:37,28	2/3:47,44	1/1:66	3/2:40,33	1/1:121	2/1:68,55	1/2:59,57	2/3:70,55	3/2:72,61	1/3:40,32	2/1:75,68	2/1:99,87	1/1:75	1/3:51,49	2/3:48,38	1/1:1	1/1:62	2/3:36,35	2/3:25,18	1/1:63	1/1:61	2/1:43,34	1/1:63	2/1:37,31	2/3:56,55	2/3:49,35	1/2:45,42	1/1:35	1/1:34	2/3:50,36	1/3:28,17	3/1:42,42	1/1:63	1/2:21,15	1/3:24,20	1/1:44	2/1:35,23	2/1:55,43	2/1:32,29	2/1:35,34	1/3:39,26	3/2:31,27	1/3:27,9	2/3:33,22	3/1:40,40	2/3:50,48	1/1:45	1/2:42,41	2/1:33,18	1/1:47	1/2:20,17	2/1:27,24	3/1:14,11	1/2:20,19	2/3:21,20	3/1:16,15	3/1:13,5	3/2:69,66	2/3:44,41	3/2:32,27	3/1:44,25	1/1:91	2/3:10,7	3/2:63,50	3/1:33,30	1/2:26,17	1/3:26,21	1/3:37,23	1/1:113	1/3:49,35	1/1:76	1/1:31	2/1:16,15	2/1:16,11	1/3:42,41	1/1:45	1/2:34,26	2/3:14,9	./.:0	1/3:29,23	1/2:22,18	2/1:10,7	1/1:86	1/1:72	2/1:63,55	3/1:25,17	1/2:44,40	3/1:17,15	1/1:42	2/1:16,14	1/2:32,28	1/1:76	3/1:55,48	1/1:104	1/1:105	1/2:41,30	1/3:58,55	1/3:56,52	3/1:60,42	3/2:42,36	1/1:128	1/1:151	1/2:43,32	3/1:18,18	3/2:58,38	1/1:106	1/1:106	3/2:86,61	1/1:103	1/1:124	1/3:67,54	3/2:48,47	1/3:58,52	3/1:45,41	1/1:105	3/2:54,52	1/1:95	3/2:67,67	1/1:71	2/3:68,65	3/2:74,61	3/1:53,51	3/1:39,38	3/1:48,38	2/3:52,37	1/1:81	1/3:74,63	2/3:40,32	1/3:41,28	2/3:77,62	1/3:41,37	1/3:57,51	2/1:66,63	1/3:25,23	1/1:87	1/1:106	2/3:40,33	2/3:55,45	2/3:37,32	3/1:49,49	1/3:63,57	2/3:76,66	3/2:34,26	3/2:64,43	1/1:94	1/3:42,40	1/1:69	2/1:83,72	1/1:100	3/2:58,50	3/2:41,37	2/3:59,45	3/2:64,58	3/2:145,131	1/1:145	3/2:53,51	2/1:36,31	2/1:72,58	1/1:129	2/1:60,40	3/1:64,56	1/1:115	3/1:92,79	1/3:53,39	3/1:72,66	./.:0	1/2:42,39	3/2:38,33	3/1:31,31	2/1:48,38	3/2:37,33	1/1:49	3/1:46,34	3/1:22,21	1/1:46	3/2:56,41	./.:0	1/1:83	3/2:42,39	2/1:49,32	2/3:61,53	1/1:88	1/1:78
10_10653854	1(0.69);2(0.31);	1/1:112	1/2:105,103	1/2:22,22	1/1:41	1/2:14,13	2/1:16,4	1/1:23	1/1:23	1/1:20	1/1:17	2/1:20,14	1/1:39	1/2:18,17	1/1:38	2/1:28,13	2/1:19,18	1/1:34	./.:0	1/2:18,17	2/1:21,19	1/2:23,22	2/1:21,15	1/1:43	1/2:26,24	2/2:19	1/1:26	2/1:26,22	1/1:13	1/1:1	2/2:30	2/1:26,19	2/1:22,3	1/1:28	1/1:15	2/1:25,4	2/1:17,16	1/1:14	2/1:19,15	1/1:14	2/2:10	2/1:14,2	1/2:24,14	1/2:23,12	1/1:30	2/2:21	2/1:12,2	1/1:23	1/1:33	1/2:19,17	./.:0	./.:0	1/2:21,10	2/1:29,17	1/1:17	1/1:22	2/1:26,6	1/1:25	2/1:18,3	1/2:26,20	2/1:36,26	1/1:1	./.:0	1/1:15	2/1:23,16	1/1:50	1/1:40	1/1:23	2/1:20,7	1/1:34	1/1:24	2/2:21	2/1:14,2	2/2:21	2/1:23,3	1/1:32	2/1:18,14	1/1:50	2/1:27,12	1/1:44	1/2:20,16	1/1:15	2/1:24,4	2/1:15,3	1/1:23	2/2:22	2/1:17,2	1/1:36	2/2:20	1/2:25,20	1/1:42	1/1:28	2/1:20,14	2/1:30,18	2/1:25,17	1/1:53	1/1:26	2/1:29,16	1/2:24,23	1/1:39	2/1:11,5	1/1:39	1/1:53	1/1:26	1/1:34	1/1:33	1/1:33	2/1:17,2	2/1:19,3	1/1:47	1/1:19	2/2:22	1/2:22,17	./.:0	1/1:37	2/2:22	2/1:22,4	1/1:20	1/1:20	2/1:14,5	1/1:34	2/1:22,8	1/1:32	1/1:21	2/1:20,5	2/1:19,2	1/1:24	1/1:37	1/1:12	1/1:16	2/2:7	1/1:25	1/1:24	1/1:32	1/2:21,19	1/1:17	1/1:12	2/1:17,5	1/1:20	2/1:19,14	1/1:21	1/1:22	1/2:19,12	1/1:21	1/1:15	1/1:23	2/1:23,20	1/1:47	1/1:38	1/1:21	1/2:21,13	1/1:23	2/1:18,9	1/1:17	1/2:20,16	1/2:24,21	1/1:23	1/1:33	1/1:32	2/1:19,16	1/1:14	1/1:30	2/1:24,19	1/1:36	1/2:14,9	1/1:23	1/1:37	2/1:26,4	1/1:41	1/1:20	1/1:22	2/1:29,20	2/1:17,12	1/2:22,15	1/1:27	1/1:36	1/2:14,9	1/2:19,18	2/1:18,14	1/1:20	1/1:33	1/1:14	2/2:14	1/1:25	1/2:15,13	2/1:17,12	2/1:18,13	2/1:20,15	2/1:6,3	1/1:15	1/2:12,12	2/1:24,3	2/2:15	1/1:17	2/1:17,3	1/1:42	1/1:17	1/1:34	1/1:24	1/1:11	2/1:5,3	2/2:11	1/2:17,15	1/1:34	2/1:9,3	2/1:15,14	1/1:22	1/1:20	1/1:29	1/1:16	2/1:16,9	./.:0	1/1:16	2/1:23,18	2/1:16,2	2/1:23,9	1/1:23	1/1:26
10_10923726	1(0.45);3(0.28);2(0.27);	1/1:279	3/2:173,157	1/3:40,27	2/1:39,35	1/3:32,27	1/3:31,26	2/1:31,28	2/1:29,27	2/1:35,30	2/1:27,24	1/3:28,24	1/2:23,20	3/1:31,21	1/2:30,16	3/1:34,23	1/3:29,27	1/2:33,24	./.:0	3/1:42,37	1/3:37,32	3/1:44,32	3/1:48,40	1/2:38,33	1/3:40,31	3/1:46,33	1/2:32,27	3/1:41,31	1/2:40,27	3/1:16,9	3/1:42,32	3/1:43,34	3/1:31,27	1/2:25,20	2/1:27,19	3/1:26,17	3/1:37,36	2/1:31,28	3/1:27,23	1/2:33,22	3/1:26,22	3/1:28,25	3/1:24,21	1/3:30,27	2/1:36,27	3/1:28,15	1/3:29,27	1/2:31,24	1/2:32,19	3/1:31,27	2/2:1	2/1:5,3	3/1:41,39	1/3:61,45	1/2:31,23	1/2:29,29	3/1:33,25	1/2:44,42	1/3:40,36	3/1:42,20	3/1:40,28	3/1:2,2	1/1:3	2/1:44,38	1/3:38,30	2/1:36,26	2/1:36,35	1/2:34,27	3/1:44,30	1/2:39,31	1/2:44,35	3/1:34,32	3/1:24,17	3/1:26,26	3/1:36,30	2/1:38,26	1/3:38,35	1/2:32,21	1/3:36,32	1/2:37,28	1/3:43,33	1/2:33,26	3/1:38,26	3/1:38,37	2/1:30,27	3/1:34,21	3/1:34,23	2/1:36,24	1/3:33,24	3/1:44,36	2/1:32,24	1/1:85	1/3:33,26	3/1:39,27	3/1:49,39	2/1:49,44	2/1:51,30	3/1:47,44	3/1:28,28	1/2:29,28	3/1:39,33	1/2:35,33	1/2:33,26	2/1:32,27	2/1:49,41	2/1:34,32	2/1:35,30	1/3:38,30	3/1:31,30	1/2:35,27	2/1:30,26	3/1:28,23	3/1:38,30	./.:0	2/1:34,28	1/3:45,30	1/3:35,33	2/1:39,24	1/2:28,27	3/1:28,22	2/1:36,32	3/1:29,18	1/2:41,36	2/1:40,28	3/1:40,32	3/1:34,21	1/2:30,27	1/2:34,27	1/2:27,27	1/2:28,27	3/1:22,17	2/1:24,22	1/2:28,23	2/1:34,23	3/1:28,26	2/1:22,13	1/2:25,24	3/1:34,23	1/2:23,16	1/3:30,26	2/1:34,23	1/2:23,23	3/1:25,24	1/2:27,17	1/2:22,18	2/1:25,23	3/1:38,31	1/2:43,33	2/1:33,28	1/2:26,26	3/1:25,23	2/1:23,19	1/3:24,22	2/1:28,26	3/1:26,25	1/3:29,21	1/2:29,29	1/2:39,27	1/2:32,31	3/1:29,27	1/2:28,21	1/2:28,27	3/1:36,18	1/2:38,26	1/3:23,22	2/1:28,19	1/2:32,29	3/1:33,30	1/2:27,27	2/1:25,15	2/1:40,20	3/1:34,31	1/3:31,13	1/3:31,25	1/2:19,14	1/2:31,27	3/1:30,25	3/1:31,16	1/3:28,21	1/2:28,26	1/2:31,25	1/2:27,26	3/1:34,29	1/2:30,22	3/1:33,28	3/1:27,23	3/1:32,26	3/1:30,20	1/3:17,16	1/2:26,24	3/1:30,24	3/1:36,29	3/1:27,20	1/2:24,23	3/1:34,29	1/2:33,29	2/1:28,21	1/2:33,20	1/2:23,22	2/1:32,18	3/1:8,7	3/1:37,31	1/3:46,35	1/2:44,36	3/1:22,21	1/3:35,30	1/2:32,23	2/1:32,24	1/2:35,34	2/1:40,34	3/1:31,27	2/1:2,1	2/1:32,30	1/3:38,36	3/1:45,36	1/3:26,15	2/1:27,25	2/1:36,23
10_11157943	1(0.51);2(0.27);3(0.22);	1/1:72	2/3:134,37	1/3:44,6	1/2:37,35	1/1:22	1/3:19,5	1/2:29,24	2/1:30,22	2/1:30,20	2/1:19,18	1/3:25,5	1/2:34,23	1/3:22,5	2/1:40,34	1/3:23,8	1/1:35	1/2:41,38	./.:0	1/3:13,2	1/3:16,2	1/3:7,1	1/3:9,1	2/1:16,12	1/1:14	1/1:13	1/2:12,7	1/3:9,1	2/1:17,14	./.:0	1/1:10	1/1:10	1/3:11,4	1/2:19,11	1/2:13,9	1/1:10	1/3:17,4	1/2:17,17	1/3:9,1	2/1:18,10	1/1:16	1/1:10	1/3:20,9	1/3:20,4	1/2:12,8	1/3:26,4	1/3:20,3	1/2:12,11	2/1:11,10	1/3:19,5	1/1:1	1/1:1	1/3:11,3	1/3:11,3	2/1:8,7	2/1:13,5	1/3:12,2	2/1:9,5	1/3:3,2	1/3:14,3	1/3:13,3	1/1:1	2/2:2	1/2:12,10	1/3:18,3	1/2:13,5	1/2:12,7	1/2:11,6	3/1:3,3	1/2:12,4	2/1:9,7	1/3:10,2	1/3:17,6	1/3:9,5	1/3:8,6	1/2:12,11	1/3:12,4	2/1:8,4	1/1:11	1/2:10,10	1/1:12	1/2:7,5	1/1:11	1/3:10,3	1/2:7,7	1/3:4,3	1/3:5,2	1/2:8,7	1/1:8	1/1:8	1/2:3,2	1/1:6	1/1:21	1/1:12	1/3:7,1	1/2:10,7	1/2:15,15	1/3:5,1	1/3:25,6	1/2:10,7	1/3:9,1	1/2:11,9	2/1:11,10	2/1:21,14	1/2:20,15	1/2:15,12	2/1:3,2	1/3:7,1	1/3:5,2	1/2:15,12	2/1:7,4	1/3:8,2	1/3:8,1	./.:0	1/2:10,4	1/3:7,2	1/1:6	2/1:16,15	2/1:15,6	1/1:16	2/1:15,13	1/3:17,3	1/2:5,4	2/1:7,5	1/1:5	1/3:16,3	1/2:15,10	1/2:18,10	1/2:22,18	2/1:17,16	1/3:12,4	1/2:17,15	1/2:16,13	1/2:15,14	1/3:12,4	2/1:28,20	2/1:25,14	1/1:12	2/1:10,8	1/3:6,3	1/2:21,13	1/2:15,11	1/3:16,2	2/1:23,13	1/2:19,16	2/1:32,12	1/3:12,6	1/2:19,14	1/2:20,15	1/2:22,21	1/3:27,5	2/1:20,11	1/3:21,4	1/2:22,10	1/3:25,5	1/3:18,7	1/2:18,17	2/1:14,6	1/2:17,10	1/3:18,6	1/2:12,6	1/2:20,19	1/3:9,3	1/2:13,9	1/1:20	2/1:15,12	1/2:18,13	1/3:13,3	1/2:8,7	1/3:8,2	1/2:22,19	1/3:15,2	1/3:14,6	1/3:8,1	1/2:20,15	1/2:23,12	1/3:11,2	1/3:13,3	1/3:17,2	2/1:13,11	1/2:20,6	2/1:14,8	1/3:18,6	1/2:14,13	1/3:19,6	1/3:12,2	1/3:17,5	1/3:19,3	1/1:7	2/1:16,12	1/3:19,5	1/3:10,3	1/3:15,5	1/2:17,14	1/3:13,5	1/2:16,13	1/2:23,18	2/1:27,22	1/2:11,11	1/2:16,16	1/1:2	1/1:20	1/3:9,3	2/1:15,14	1/3:17,7	1/3:8,2	1/2:11,10	2/1:11,10	2/1:11,4	1/2:14,11	1/3:25,4	1/1:1	2/1:10,7	1/1:12	1/3:7,3	1/3:12,6	1/2:17,16	2/1:20,14
10_11300534	1(1.00);	./.:0	1/1:389	1/1:84	./.:0	1/1:62	1/1:64	./.:0	./.:0	./.:0	./.:0	1/1:74	./.:0	1/1:71	./.:0	1/1:80	1/1:89	./.:0	./.:0	1/1:76	1/1:72	1/1:121	1/1:85	./.:0	1/1:101	1/1:111	./.:0	1/1:104	./.:0	1/1:5	1/1:89	1/1:84	1/1:86	./.:0	./.:0	1/1:83	1/1:66	./.:0	1/1:73	./.:0	1/1:70	1/1:90	1/1:58	1/1:56	./.:0	1/1:72	1/1:61	./.:0	./.:0	1/1:72	./.:0	./.:0	1/1:90	1/1:96	./.:0	./.:0	1/1:92	./.:0	1/1:82	1/1:88	1/1:85	./.:0	./.:0	./.:0	1/1:96	./.:0	./.:0	./.:0	1/1:76	./.:0	1/1:1	1/1:99	1/1:80	1/1:81	1/1:86	./.:0	1/1:100	./.:0	1/1:78	./.:0	1/1:96	./.:0	1/1:71	1/1:91	./.:0	1/1:92	1/1:71	./.:0	1/1:88	1/1:100	./.:0	./.:0	1/1:77	1/1:106	1/1:106	./.:0	./.:0	1/1:105	1/1:90	1/1:1	1/1:80	./.:0	./.:0	./.:0	./.:0	./.:0	./.:0	1/1:81	1/1:98	./.:0	1/1:1	1/1:91	1/1:84	./.:0	./.:0	1/1:104	1/1:102	./.:0	./.:0	1/1:75	./.:0	1/1:86	./.:0	./.:0	1/1:98	1/1:80	./.:0	./.:0	./.:0	./.:0	1/1:78	./.:0	./.:0	./.:0	1/1:53	./.:0	./.:0	1/1:70	./.:0	1/1:82	./.:0	./.:0	1/1:65	./.:0	./.:0	./.:0	1/1:68	./.:0	./.:0	./.:0	1/1:64	./.:0	1/1:56	./.:0	1/1:58	1/1:70	./.:0	./.:0	./.:0	1/1:66	./.:0	./.:0	1/1:64	./.:0	1/1:51	./.:0	./.:0	1/1:87	./.:0	1/1:75	./.:0	1/1:82	1/1:52	1/1:81	./.:0	./.:0	1/1:70	1/1:64	1/1:69	./.:0	./.:0	./.:0	1/1:76	./.:0	1/1:68	1/1:63	1/1:64	1/1:68	1/1:16	./.:0	1/1:66	1/1:73	1/1:61	./.:0	1/1:74	./.:0	./.:0	./.:0	./.:0	./.:0	1/1:5	1/1:66	1/1:95	./.:0	1/1:61	1/1:101	./.:0	./.:0	./.:0	./.:0	1/1:73	./.:0	./.:0	1/1:70	1/1:73	1/1:64	./.:0	./.:0
10_11353255	1(0.39);2(0.36);3(0.25);	3/3:100	2/1:137,135	1/1:40	2/2:39	1/1:12	1/3:31,19	2/2:25	2/2:22	3/2:27,20	2/3:15,10	1/1:17	2/2:13	1/1:19	2/2:21	1/1:18	1/1:23	2/2:31	./.:0	1/1:22	1/1:37	1/1:36	1/1:24	2/2:26	1/1:24	3/1:46,22	3/2:34,27	1/1:25	2/2:28	1/1:5	3/1:31,27	1/1:27	1/3:24,22	2/3:21,19	2/3:22,16	1/3:27,22	1/1:14	2/3:26,25	1/1:15	2/3:16,16	1/3:20,15	3/1:24,22	1/1:5	1/1:16	2/2:29	1/3:27,20	1/3:24,24	3/2:27,25	2/2:26	1/1:23	./.:0	2/3:1,1	1/1:29	1/1:33	3/2:31,28	3/2:27,21	1/3:27,22	3/2:32,25	1/3:32,27	1/1:25	1/1:30	1/3:3,1	3/3:1	3/2:34,31	1/1:27	2/2:20	2/2:18	2/3:29,19	1/3:41,30	2/2:18	3/2:31,24	1/3:24,16	3/1:20,19	3/1:19,17	3/1:31,23	2/2:31	1/1:28	2/2:29	1/1:32	2/2:24	1/1:25	2/3:26,25	1/3:27,20	3/1:26,23	3/2:23,13	3/1:28,26	3/1:26,20	2/2:22	1/3:22,16	1/1:26	2/2:23	3/3:33	1/1:12	1/1:29	1/1:30	2/2:33	3/2:22,18	1/1:37	1/1:23	2/2:19	1/3:33,29	2/2:28	2/2:24	3/2:26,23	2/2:31	2/3:40,31	3/2:30,29	1/3:29,24	3/1:29,26	2/2:25	2/3:32,18	3/1:21,19	1/1:24	./.:0	2/2:31	1/3:26,20	1/3:33,27	2/3:27,18	3/2:23,19	3/1:24,17	2/2:24	3/1:25,24	2/2:23	2/3:31,19	1/3:29,27	3/1:19,16	3/2:26,23	2/2:36	3/2:18,17	2/3:20,18	3/1:22,11	2/2:20	2/2:16	2/2:22	1/1:28	3/2:21,15	3/2:24,9	1/3:24,23	2/2:17	1/1:20	3/2:25,20	2/3:22,14	1/1:20	2/3:21,14	3/2:24,20	2/2:21	1/1:20	2/2:20	2/2:16	2/3:25,18	1/1:13	2/3:23,17	1/1:21	2/3:32,18	1/1:31	1/1:20	2/2:24	2/2:28	2/2:32	1/1:20	3/2:33,23	2/2:23	1/1:19	2/2:31	1/1:15	2/2:12	2/2:21	1/3:19,18	2/2:27	1/3:19,18	3/2:22,18	1/1:19	1/1:14	1/1:20	2/2:24	2/2:27	1/1:22	1/1:15	1/1:19	2/3:25,22	2/2:15	3/2:29,19	3/1:25,21	3/2:25,17	1/1:22	1/1:22	1/1:19	1/1:20	1/1:6	2/3:25,15	1/1:20	1/3:27,12	3/1:20,14	2/3:21,16	3/1:26,25	2/2:17	2/3:19,17	2/2:26	2/2:19	2/2:14	1/1:4	3/1:25,16	1/1:31	2/2:25	3/1:27,21	1/1:22	2/3:33,31	2/2:16	2/2:21	2/3:38,27	1/1:16	./.:0	2/3:21,20	1/1:20	3/1:21,19	1/1:14	2/3:23,15	2/3:20,17
10_11408804	1(0.29);3(0.25);2(0.25);4(0.21);	4/1:47,45	3/2:206,176	4/2:57,52	3/4:56,50	4/2:56,33	2/1:42,37	3/4:42,40	4/3:54,43	1/3:51,41	1/3:35,27	4/2:51,34	4/3:44,42	4/2:33,28	4/3:49,27	2/4:40,38	4/2:43,39	3/4:50,45	./.:0	4/2:17,13	4/2:23,13	4/2:11,6	4/2:10,10	4/3:21,20	2/4:14,9	1/2:9,5	3/1:13,10	2/4:12,10	4/3:22,18	./.:0	2/1:12,11	2/4:23,22	1/2:28,22	3/1:21,19	3/1:18,8	2/1:17,10	4/2:28,11	3/1:17,11	4/2:14,12	1/3:19,17	1/2:13,13	1/2:22,15	2/4:31,29	4/2:26,22	3/4:22,18	1/2:28,23	1/2:32,19	3/1:13,11	4/3:25,17	2/4:15,14	./.:0	3/3:1	4/2:16,10	4/2:13,11	3/1:11,9	1/3:13,7	1/2:17,8	1/3:9,9	1/2:11,8	4/2:27,15	4/2:22,12	1/1:2	./.:0	3/1:14,10	4/2:17,15	3/4:17,12	3/4:26,18	3/1:17,13	1/2:13,9	3/4:11,6	3/1:12,11	2/1:14,9	1/2:34,20	1/2:20,14	1/2:11,9	3/4:17,9	2/4:13,9	4/3:20,11	2/4:15,9	4/3:24,12	4/2:24,14	3/1:10,7	2/1:21,14	1/2:14,12	1/3:16,12	2/1:8,7	1/2:10,8	4/3:5,2	1/2:21,11	4/2:13,13	3/4:6,3	4/1:4,4	4/2:33,25	4/2:22,17	4/2:12,9	4/3:18,16	3/1:29,13	2/4:9,6	4/2:25,25	4/3:24,16	2/1:15,14	4/3:23,12	4/3:18,17	1/3:32,22	4/3:20,17	3/1:21,13	3/1:11,8	1/2:6,6	1/2:18,4	3/4:22,16	1/3:13,12	2/1:13,8	4/2:9,2	./.:0	4/3:15,8	1/2:15,10	2/1:8,3	1/3:20,14	1/3:14,14	1/2:20,20	3/4:20,15	1/2:21,18	3/4:9,6	3/1:15,13	1/2:13,7	1/2:24,16	3/1:19,18	3/4:33,30	1/3:20,19	3/1:23,21	1/2:12,9	4/3:31,14	3/4:21,20	4/3:32,24	4/2:22,20	1/3:30,29	1/3:39,28	1/2:23,13	4/3:13,11	2/4:22,7	1/3:39,21	3/1:27,14	4/2:43,19	3/1:30,29	1/3:19,18	4/3:27,18	2/4:27,23	4/3:28,28	4/3:24,22	1/3:27,17	4/2:23,19	1/3:33,24	4/2:25,21	3/1:22,14	4/2:34,30	4/2:32,28	4/3:21,21	3/4:14,13	3/4:17,15	4/2:23,19	3/1:28,21	4/3:29,25	2/4:20,18	3/4:17,16	4/2:34,28	3/4:26,22	4/3:19,13	1/2:41,32	4/3:16,14	1/2:18,14	3/1:23,22	4/2:27,17	2/4:22,17	2/4:22,20	3/4:24,23	3/4:30,23	2/4:26,19	4/2:17,14	4/2:15,12	1/3:15,15	4/3:19,19	3/1:19,13	1/2:30,19	1/3:21,21	2/4:23,21	4/2:14,12	2/4:32,24	4/2:26,20	4/2:6,3	1/3:26,21	4/2:23,22	1/2:22,17	2/1:24,23	1/3:30,14	1/2:25,24	3/4:19,13	3/1:31,20	4/3:37,21	4/3:22,18	4/3:17,17	./.:0	2/1:21,15	2/4:14,8	4/3:14,7	1/2:26,17	2/4:12,9	3/1:15,14	3/4:10,9	4/3:12,11	3/1:15,10	4/2:20,19	./.:0	3/1:23,16	4/2:20,15	1/2:29,14	4/2:30,30	1/3:30,24	1/3:23,18
10_11485987	1(1.00);	./.:0	1/1:14	1/1:2	./.:0	1/1:1	./.:0	./.:0	./.:0	./.:0	./.:0	1/1:4	./.:0	1/1:5	./.:0	1/1:3	1/1:3	./.:0	./.:0	./.:0	1/1:2	1/1:3	./.:0	./.:0	1/1:1	1/1:1	./.:0	1/1:2	./.:0	./.:0	./.:0	1/1:1	1/1:1	./.:0	./.:0	1/1:3	1/1:3	./.:0	./.:0	./.:0	1/1:1	./.:0	1/1:3	1/1:1	./.:0	./.:0	1/1:3	./.:0	./.:0	1/1:3	./.:0	./.:0	1/1:1	./.:0	./.:0	./.:0	1/1:3	./.:0	./.:0	./.:0	1/1:2	1/1:1	./.:0	./.:0	1/1:2	./.:0	./.:0	./.:0	1/1:1	./.:0	./.:0	1/1:2	1/1:2	./.:0	./.:0	./.:0	1/1:1	./.:0	1/1:2	./.:0	./.:0	./.:0	1/1:1	./.:0	./.:0	1/1:2	1/1:1	./.:0	1/1:1	1/1:1	./.:0	./.:0	1/1:3	1/1:1	./.:0	./.:0	./.:0	./.:0	1/1:1	./.:0	./.:0	./.:0	./.:0	./.:0	./.:0	./.:0	./.:0	1/1:1	1/1:2	./.:0	./.:0	1/1:2	./.:0	./.:0	./.:0	./.:0	1/1:2	./.:0	./.:0	1/1:1	./.:0	1/1:3	./.:0	./.:0	./.:0	./.:0	./.:0	./.:0	./.:0	./.:0	1/1:2	./.:0	./.:0	./.:0	1/1:1	./.:0	./.:0	1/1:1	./.:0	1/1:2	./.:0	./.:0	1/1:3	./.:0	./.:0	./.:0	./.:0	./.:0	./.:0	./.:0	1/1:1	./.:0	./.:0	./.:0	1/1:2	1/1:2	./.:0	./.:0	./.:0	1/1:1	./.:0	./.:0	1/1:1	./.:0	1/1:3	./.:0	./.:0	./.:0	./.:0	1/1:1	./.:0	1/1:2	1/1:1	./.:0	./.:0	./.:0	1/1:2	./.:0	1/1:2	./.:0	./.:0	./.:0	1/1:2	./.:0	1/1:1	1/1:1	1/1:2	1/1:4	1/1:1	./.:0	./.:0	1/1:1	1/1:1	./.:0	1/1:3	./.:0	./.:0	./.:0	./.:0	./.:0	./.:0	1/1:1	1/1:1	./.:0	1/1:1	./.:0	./.:0	./.:0	./.:0	./.:0	1/1:4	./.:0	./.:0	./.:0	./.:0	1/1:1	./.:0	./.:0
10_11643043	1(0.53);2(0.39);	1/1:4	2/2:2	2/2:2	./.:0	2/2:2	1/1:1	./.:0	./.:0	./.:0	./.:0	./.:0	./.:0	./.:0	./.:0	2/2:1	./.:0	./.:0	./.:0	2/2:1	./.:0	2/2:1	./.:0	./.:0	2/2:3	2/1:2,1	1/1:5	./.:0	./.:0	2/2:2	1/1:1	./.:0	2/1:1,1	1/1:2	1/1:1	1/2:3,1	2/2:2	1/1:1	2/2:1	./.:0	2/2:1	1/1:2	./.:0	2/2:1	./.:0	2/2:2	2/1:1,1	1/1:1	./.:0	./.:0	./.:0	./.:0	2/2:1	./.:0	./.:0	1/1:2	./.:0	1/1:1	1/1:1	./.:0	2/2:1	./.:0	./.:0	1/1:1	./.:0	./.:0	./.:0	./.:0	2/1:2,2	./.:0	1/1:1	./.:0	2/2:2	1/1:1	1/2:3,1	./.:0	2/2:2	./.:0	2/2:2	./.:0	2/2:1	1/1:3	2/2:2	./.:0	1/1:2	2/2:2	./.:0	./.:0	1/2:4,2	./.:0	./.:0	./.:0	./.:0	./.:0	2/2:1	./.:0	1/1:4	2/2:1	2/2:2	./.:0	1/2:3,1	./.:0	./.:0	1/1:3	./.:0	1/1:3	1/1:2	1/1:1	2/1:1,1	./.:0	1/1:2	./.:0	./.:0	./.:0	./.:0	1/1:1	1/2:2,1	1/1:4	1/1:1	./.:0	./.:0	1/2:4,1	./.:0	./.:0	1/2:2,1	./.:0	1/1:2	./.:0	./.:0	1/1:3	./.:0	./.:0	./.:0	./.:0	2/2:1	./.:0	1/1:1	./.:0	./.:0	./.:0	1/1:1	1/1:1	./.:0	./.:0	1/1:1	./.:0	./.:0	./.:0	./.:0	./.:0	2/2:1	./.:0	./.:0	1/1:2	2/2:2	./.:0	./.:0	./.:0	./.:0	./.:0	1/1:2	./.:0	2/2:1	./.:0	2/2:1	./.:0	./.:0	1/1:3	./.:0	2/2:1	./.:0	./.:0	./.:0	./.:0	./.:0	./.:0	./.:0	./.:0	./.:0	./.:0	./.:0	./.:0	1/1:1	1/1:2	2/2:1	./.:0	./.:0	./.:0	2/2:2	1/1:1	2/2:2	./.:0	1/1:2	./.:0	2/1:1,1	./.:0	./.:0	./.:0	./.:0	./.:0	2/2:2	2/1:1,1	2/2:2	./.:0	1/1:4	./.:0	1/1:1	./.:0	./.:0	1/1:1	./.:0	./.:0	1/1:2	./.:0	1/1:1	./.:0	./.:0	./.:0
10_11863766	1(0.51);2(0.49);	1/1:10	2/2:43	2/1:10,8	1/1:8	1/2:13,10	2/2:3	1/1:5	1/1:8	./.:0	./.:0	1/2:8,3	1/1:9	1/2:7,6	1/1:4	2/1:7,4	2/1:14,10	1/1:10	./.:0	2/1:6,5	1/2:6,3	1/2:7,6	1/2:6,5	1/1:8	1/2:7,4	2/2:1	2/2:7	1/2:4,4	1/1:1	./.:0	2/2:10	1/2:5,5	2/2:3	./.:0	./.:0	2/2:7	1/2:11,3	./.:0	1/2:3,3	./.:0	2/2:8	2/2:9	2/1:9,5	2/1:9,7	1/1:7	2/2:10	2/2:10	./.:0	1/1:3	2/1:10,3	./.:0	./.:0	1/2:6,2	2/1:4,2	./.:0	./.:0	2/2:4	./.:0	2/2:4	1/2:6,6	1/2:6,6	2/2:1	./.:0	1/1:1	1/2:8,6	1/1:4	1/1:3	./.:0	2/2:2	1/1:5	./.:0	2/2:4	2/2:6	2/2:5	2/2:5	1/1:5	2/1:8,4	1/1:5	2/1:6,3	1/1:7	1/2:6,5	./.:0	2/2:6	2/2:4	./.:0	2/2:3	./.:0	1/1:7	2/2:8	1/2:6,4	1/1:5	1/1:3	1/2:11,9	1/2:4,3	1/2:5,5	1/1:5	./.:0	1/1:3	1/2:5,5	1/1:4	2/2:5	1/1:5	1/1:3	./.:0	1/1:4	./.:0	./.:0	2/2:3	2/2:5	1/1:10	./.:0	2/2:5	2/1:4,2	./.:0	1/1:3	2/2:6	2/2:4	./.:0	./.:0	2/2:5	1/1:6	2/2:5	1/1:3	./.:0	2/2:5	2/2:6	./.:0	1/1:5	./.:0	./.:0	2/2:2	1/1:7	1/1:11	1/1:10	1/2:4,1	./.:0	./.:0	2/2:4	1/1:5	2/1:6,3	./.:0	./.:0	2/1:8,4	./.:0	./.:0	1/1:7	1/2:8,6	1/1:3	1/1:4	./.:0	1/2:8,4	./.:0	1/2:6,4	./.:0	1/2:4,3	2/1:6,5	1/1:3	1/1:6	1/1:6	2/1:8,4	./.:0	1/1:5	1/2:6,5	1/1:5	1/2:8,3	1/1:4	1/1:6	2/2:4	1/1:3	2/2:3	./.:0	1/2:8,5	2/1:8,1	1/2:6,5	1/1:6	1/1:2	1/2:6,3	1/2:3,2	2/1:6,3	./.:0	1/1:3	./.:0	2/2:7	./.:0	2/1:8,5	1/2:7,2	2/1:9,8	1/2:12,8	1/2:3,2	./.:0	1/2:6,6	2/2:9	2/2:4	./.:0	2/2:5	1/1:7	./.:0	1/1:5	1/1:1	1/1:5	./.:0	2/2:3	1/2:5,3	1/1:7	2/2:6	1/2:10,3	./.:0	1/1:7	2/1:10,2	./.:0	2/1:9,6	./.:0	./.:0	1/2:7,6	2/2:6	1/2:12,3	./.:0	./.:0
10_11919133	1(0.72);2(0.28);	1/1:189	1/2:364,349	2/1:102,86	1/1:182	2/1:102,64	2/1:76,67	1/1:135	1/1:139	1/1:149	1/1:125	1/2:86,84	1/1:170	2/1:75,68	1/1:172	1/2:84,82	2/1:71,69	1/1:184	./.:0	1/2:28,28	1/2:46,41	1/2:21,15	2/1:24,23	1/1:64	1/2:25,19	1/2:22,19	1/1:37	2/1:24,21	1/1:111	./.:0	1/2:24,24	1/2:45,23	1/2:34,34	1/1:94	1/1:61	1/2:31,29	2/1:44,43	1/1:63	1/2:31,29	1/1:94	2/1:58,52	1/2:49,42	2/1:59,49	1/2:72,68	1/1:64	1/2:59,43	1/2:70,50	1/1:84	1/1:85	1/2:43,31	1/1:2	1/1:6	1/2:35,32	2/1:28,26	1/1:57	1/1:56	2/1:28,23	1/1:55	2/1:26,21	1/2:60,40	1/2:48,38	1/2:5,1	1/1:3	1/1:41	2/1:34,29	1/1:52	1/1:89	1/1:62	1/2:22,12	1/1:27	1/1:52	2/1:27,23	1/2:43,36	1/2:36,28	2/1:34,27	1/1:68	1/2:23,21	1/1:32	2/1:30,26	1/1:66	2/1:49,39	1/1:38	1/2:34,23	1/2:28,19	1/1:47	2/1:21,20	1/2:32,25	1/1:25	1/2:28,28	2/1:29,21	1/1:26	1/1:16	2/1:64,57	2/1:41,33	1/2:22,19	1/1:53	1/1:75	2/1:9,7	2/1:60,53	1/1:64	2/1:26,8	1/1:42	1/1:53	1/1:101	1/1:75	1/1:71	1/1:26	2/1:18,17	1/2:16,14	1/1:86	1/1:28	2/1:31,21	2/1:13,12	./.:0	1/1:60	2/1:30,20	1/2:9,9	1/1:77	1/1:52	2/1:55,44	1/1:44	2/1:42,27	1/1:26	1/1:49	1/2:17,10	2/1:36,33	1/1:61	1/1:92	1/1:97	1/1:74	1/2:48,36	1/1:83	1/1:91	1/1:100	1/2:38,26	1/1:94	1/1:107	1/2:39,30	1/1:48	2/1:30,27	1/1:98	1/1:79	1/2:51,45	1/1:94	1/1:102	1/1:125	1/2:49,30	1/1:93	1/1:53	1/1:88	2/1:53,52	1/1:75	1/2:61,49	1/1:77	1/2:61,60	2/1:61,48	1/1:72	1/1:44	1/1:52	1/2:44,40	1/1:82	1/1:85	2/1:36,27	1/1:61	2/1:58,42	1/1:53	1/1:74	1/2:47,45	1/1:40	2/1:37,35	1/1:100	1/2:49,38	1/2:33,27	1/2:26,25	1/1:83	1/1:88	1/2:55,44	1/2:38,34	2/1:36,34	1/1:67	1/1:48	1/1:56	1/2:51,46	1/1:85	2/1:53,38	1/2:33,24	1/2:57,47	2/1:58,51	2/1:21,20	1/1:100	1/2:52,47	1/2:34,30	1/2:46,43	1/1:100	1/2:49,39	1/1:87	1/1:100	1/1:136	1/1:63	1/1:102	./.:0	2/1:43,37	1/2:29,28	1/1:58	1/2:45,44	2/1:37,21	1/1:58	1/1:68	2/1:18,17	1/1:52	1/2:51,37	./.:0	1/1:57	1/2:47,40	1/2:35,29	1/2:52,46	1/1:78	1/1:64
10_12409898	1(0.42);2(0.34);3(0.24);	3/3:7	1/2:32,28	1/1:8	2/2:16	1/1:8	1/3:11,6	2/2:2	2/2:8	2/3:9,7	3/2:7,6	1/1:9	2/2:11	1/1:5	2/2:10	1/1:19	1/1:10	2/2:12	./.:0	1/1:5	1/1:7	1/1:4	1/1:4	2/2:2	1/1:3	./.:0	3/1:4,1	1/1:1	2/2:3	1/1:1	1/3:1,1	1/3:5,2	3/1:4,2	2/3:8,7	2/3:4,4	1/3:6,3	1/1:8	2/3:7,3	1/1:2	2/3:8,2	3/1:6,3	3/1:6,5	1/1:3	1/1:7	2/2:3	1/3:5,1	3/1:8,7	2/3:2,2	2/2:2	1/1:5	./.:0	./.:0	1/1:5	1/1:2	2/3:1,1	2/3:14,2	1/1:2	2/3:5,1	3/1:3,1	1/1:4	1/1:2	./.:0	./.:0	3/2:3,2	1/1:4	2/2:3	2/2:4	3/2:3,2	1/3:2,2	./.:0	2/3:4,4	3/1:4,2	1/1:4	3/1:6,1	3/1:2,1	2/2:6	1/1:4	2/2:1	1/1:3	2/2:6	1/1:5	2/3:2,2	3/3:3	1/3:2,2	2/3:5,2	3/1:3,2	1/3:5,1	2/2:2	1/1:5	1/1:4	2/2:3	./.:0	1/1:8	1/1:3	1/1:3	2/2:3	3/2:6,4	1/1:2	1/1:2	2/2:3	1/3:2,1	2/2:1	2/2:3	2/3:11,2	2/2:2	3/2:4,3	2/3:4,1	1/3:3,2	1/3:1,1	2/2:5	2/3:1,1	3/1:2,1	1/1:1	./.:0	2/2:2	3/1:5,1	3/3:1	2/3:4,2	2/3:4,1	1/3:4,3	2/2:3	1/3:6,4	2/2:1	3/2:6,2	1/3:3,3	1/3:5,3	2/3:5,2	2/2:5	3/2:6,5	2/3:6,2	1/3:6,2	2/2:4	2/2:4	2/2:5	1/1:5	3/2:7,6	2/3:10,5	1/3:5,4	2/2:2	1/1:4	3/2:2,1	3/2:5,2	1/1:9	2/3:4,2	3/2:6,3	2/2:7	1/1:5	2/2:1	2/2:2	2/3:5,1	1/1:5	2/3:3,2	1/1:5	2/3:2,2	1/1:3	1/1:10	2/2:2	2/2:2	2/2:2	1/1:5	3/2:4,2	2/2:2	1/1:4	2/2:5	1/1:2	2/2:3	2/2:4	1/3:8,6	2/2:3	1/3:8,8	3/2:5,4	1/1:4	1/1:6	1/1:7	2/2:5	2/2:7	1/1:9	1/1:8	2/2:1	3/2:4,2	2/2:4	2/3:2,1	3/1:8,5	3/2:5,3	1/1:7	1/1:1	1/1:5	1/1:5	./.:0	3/2:10,5	1/1:7	1/3:2,2	3/1:5,4	3/2:5,3	3/1:3,2	2/2:5	2/3:6,4	2/2:4	2/2:5	2/2:5	1/1:1	1/3:6,6	1/1:4	./.:0	1/3:5,3	1/1:4	3/2:4,2	2/2:4	1/1:2	3/3:3	1/1:7	./.:0	3/2:4,1	1/1:4	3/1:4,2	1/1:5	2/3:4,4	3/2:8,4
10_12464008	1(0.71);2(0.29);	1/2:20,18	1/1:123	1/1:28	1/1:34	1/1:27	2/1:12,11	1/1:11	1/1:30	2/1:11,6	2/1:11,10	1/1:24	1/1:16	1/1:18	1/1:26	1/1:32	1/1:19	1/1:19	./.:0	1/1:12	1/1:11	1/1:11	1/1:9	1/1:8	1/1:9	2/1:4,2	1/2:10,2	1/1:6	1/1:12	./.:0	1/2:7,3	1/2:5,5	1/2:8,7	1/2:13,7	2/1:5,1	1/2:9,6	1/1:14	2/1:11,7	1/1:11	1/2:9,9	2/1:10,4	2/1:11,10	1/1:20	1/1:6	1/1:20	1/2:5,3	1/2:11,10	1/2:4,4	1/1:12	1/1:14	1/1:1	1/1:5	1/1:15	1/1:10	2/1:8,6	1/2:8,7	2/1:8,5	2/1:6,5	2/1:3,2	1/1:12	1/1:11	1/1:1	./.:0	1/2:5,3	1/1:15	1/1:8	1/1:8	1/2:7,6	1/2:8,2	1/1:6	2/1:3,2	1/1:11	1/2:11,8	1/2:7,7	2/1:9,5	1/1:15	1/1:11	1/1:13	1/1:13	1/1:21	1/1:21	1/2:10,2	2/1:7,4	2/1:9,6	1/2:7,3	2/1:6,5	1/2:3,3	1/1:5	1/2:6,6	1/1:8	1/1:8	1/1:3	1/1:17	1/1:13	1/1:14	1/1:13	2/1:11,8	1/1:7	1/1:22	1/1:14	2/1:7,6	1/1:8	1/1:6	1/2:12,9	1/1:14	2/1:4,3	2/1:4,2	2/1:6,1	2/1:5,3	1/1:18	2/1:5,2	1/2:7,3	1/1:6	./.:0	1/1:10	2/1:9,4	1/2:3,1	2/1:8,6	1/2:5,5	2/1:9,5	1/1:14	1/2:7,7	1/1:6	2/1:11,7	2/1:5,4	1/2:11,5	2/1:9,6	1/1:11	1/2:7,5	1/2:8,5	2/1:5,4	1/1:9	1/1:14	1/1:21	1/1:16	1/2:9,8	2/1:16,4	1/2:8,4	1/1:10	1/1:10	1/2:6,5	2/1:6,3	1/1:28	2/1:9,6	2/1:8,6	1/1:10	1/1:20	1/1:11	1/1:11	1/2:10,6	1/1:19	2/1:11,5	1/1:19	1/2:8,7	1/1:21	1/1:18	1/1:12	1/1:5	1/1:14	1/1:17	1/2:5,5	1/1:18	1/1:19	1/1:18	1/1:7	1/1:7	1/1:11	1/2:5,4	1/1:8	1/2:5,4	2/1:7,6	1/1:13	1/1:9	1/1:13	1/1:21	1/1:19	1/1:16	1/1:10	1/1:14	2/1:5,4	1/1:14	2/1:8,5	1/2:8,8	2/1:11,5	1/1:14	1/1:16	1/1:25	1/1:19	1/1:3	1/2:7,3	1/1:17	1/2:4,4	2/1:12,4	2/1:7,5	2/1:13,7	1/1:14	1/2:12,7	1/1:12	1/1:11	1/1:14	./.:0	1/2:10,6	1/1:13	1/1:14	2/1:8,5	1/1:7	1/2:9,5	1/1:7	1/1:7	1/2:6,4	1/1:17	2/2:1	2/1:6,5	1/1:19	1/2:11,4	1/1:15	2/1:9,3	2/1:12,9
10_12605914	1(0.28);2(0.27);3(0.24);4(0.21);	4/3:56,55	1/2:67,60	1/4:15,11	2/4:14,6	1/4:15,12	1/3:9,6	4/2:13,12	4/2:12,11	2/3:11,9	3/2:10,6	1/4:11,10	2/4:16,10	1/4:20,7	4/2:19,9	1/4:10,10	1/4:12,6	4/2:15,10	./.:0	1/4:20,15	4/1:18,13	1/4:20,20	4/1:17,16	4/2:18,15	4/1:17,12	1/3:16,13	3/1:19,16	1/4:18,18	4/2:24,22	1/4:6,6	3/1:20,15	3/1:17,16	3/1:12,11	2/3:12,10	2/3:18,15	3/1:17,11	1/4:11,10	3/2:16,14	1/4:16,12	3/2:14,9	3/1:20,8	1/3:13,10	4/1:19,13	1/4:8,7	2/4:15,12	1/3:19,11	3/1:14,13	2/3:13,9	4/2:14,9	4/1:9,8	./.:0	4/2:4,3	4/1:20,10	1/4:16,12	3/2:27,17	3/2:22,11	1/3:22,19	2/3:19,15	1/3:20,16	1/4:19,17	4/1:15,12	1/1:1	./.:0	2/3:17,13	1/4:18,16	4/2:13,12	2/4:20,10	2/3:14,11	3/1:19,13	2/4:16,10	3/2:13,11	3/1:14,10	3/1:24,8	3/1:11,10	3/1:16,15	4/2:12,9	4/1:24,15	4/2:14,12	1/4:16,13	4/2:15,14	1/4:15,15	2/3:13,13	3/1:17,9	3/1:26,14	2/3:17,16	3/1:18,17	3/1:18,6	2/4:11,7	1/3:11,9	1/4:18,13	4/2:12,11	3/4:16,15	1/4:14,11	1/4:16,12	4/1:16,12	2/4:19,19	2/3:13,11	4/1:14,9	1/4:15,14	2/4:17,12	3/1:11,8	4/2:14,13	4/2:23,19	2/3:18,12	4/2:19,16	3/2:20,15	3/2:14,10	3/1:16,14	1/3:20,14	4/2:22,5	2/3:16,10	3/1:17,8	4/1:24,22	./.:0	2/4:23,16	3/1:17,16	3/1:19,14	2/3:13,11	2/3:14,8	3/1:20,13	1/4:13,11	1/3:13,13	4/2:15,10	2/3:16,8	1/3:8,5	3/1:17,16	2/3:15,11	2/4:7,7	2/3:17,16	2/3:16,13	1/3:13,7	2/4:9,9	4/2:13,8	2/4:12,5	4/1:22,9	3/2:12,4	3/2:18,12	3/1:10,8	2/4:10,7	1/4:12,9	2/3:8,8	2/3:11,8	4/1:17,7	2/3:8,7	3/2:10,8	4/2:17,4	4/1:17,12	4/2:19,11	4/2:16,9	2/3:14,8	4/1:14,9	2/3:14,12	4/1:14,13	2/3:15,9	4/1:18,7	1/4:14,11	2/4:8,8	4/2:13,12	2/4:15,14	4/1:15,6	2/3:11,8	2/4:15,9	1/4:11,10	2/4:15,8	1/4:16,7	4/2:6,5	4/2:11,8	1/3:13,11	2/4:12,12	3/1:19,11	3/2:12,8	4/1:15,8	4/1:11,10	4/1:14,11	2/4:10,8	4/2:10,6	1/4:9,7	1/4:10,6	2/4:12,7	2/3:15,13	4/2:11,9	3/2:13,11	1/3:16,15	2/3:11,10	1/4:6,6	1/4:10,10	4/1:12,11	1/4:10,8	4/1:9,2	3/2:16,11	1/4:11,8	3/1:14,13	3/1:10,7	2/3:18,12	1/3:14,14	2/4:14,10	3/2:11,10	4/2:12,6	2/4:14,12	4/2:13,11	4/4:2	1/3:11,11	4/1:18,16	2/4:17,14	1/3:20,14	4/1:15,14	2/3:15,12	2/4:13,11	1/4:12,8	3/2:20,11	4/1:13,10	2/2:1	2/3:22,19	4/1:12,9	1/3:10,9	1/4:12,8	3/2:15,8	2/3:13,11
10_13394270	1(0.61);2(0.39);	1/1:26	1/2:47,34	1/2:10,7	1/1:15	2/1:7,6	1/1:5	1/1:17	1/1:9	1/1:7	1/1:5	2/1:4,3	1/1:10	2/1:11,8	1/1:11	1/2:10,5	1/2:6,4	1/1:18	./.:0	1/2:14,7	1/2:13,5	2/1:8,8	1/2:9,3	1/1:18	1/2:10,3	2/2:8	2/2:4	1/2:12,5	1/1:10	2/1:8,5	2/2:7	2/2:3	2/2:3	1/1:7	1/1:7	2/2:4	2/1:4,4	1/1:10	1/2:11,10	1/1:13	2/2:7	2/2:4	2/1:9,7	1/2:9,5	1/1:10	2/2:5	2/2:6	1/1:10	1/1:16	1/2:8,6	./.:0	1/1:4	2/1:9,8	1/2:10,5	1/1:6	1/1:6	2/2:10	1/1:9	2/2:8	2/1:10,8	1/2:12,8	2/2:1	./.:0	1/1:11	2/1:11,11	1/1:13	1/1:23	1/1:5	2/2:8	1/1:15	1/1:12	2/2:9	2/2:3	2/2:9	2/2:11	1/1:14	2/1:5,5	1/1:11	2/1:7,7	1/1:10	2/1:8,7	1/1:8	2/2:4	2/2:7	1/1:7	2/2:10	2/2:8	1/1:15	2/2:5	1/2:7,2	1/1:17	1/1:13	1/2:7,2	1/2:12,8	2/1:13,9	1/1:19	1/1:10	2/1:14,7	1/2:9,5	1/1:22	2/2:6	1/1:23	1/1:16	1/1:4	1/1:13	1/1:5	1/1:5	2/2:5	2/2:8	1/1:19	1/1:9	2/2:8	2/1:7,5	./.:0	1/1:20	2/2:9	2/2:6	1/1:5	1/1:7	2/2:3	1/2:8,6	2/2:7	1/1:10	1/1:12	2/2:4	2/2:4	1/1:11	1/1:11	1/1:9	1/1:7	2/2:5	1/1:16	1/1:12	1/1:6	2/1:8,6	1/1:6	1/1:1	2/2:6	1/1:10	1/2:7,4	1/1:4	1/1:3	2/1:6,5	1/1:3	1/1:9	1/1:11	2/1:8,8	1/1:16	1/1:8	1/1:6	1/2:6,1	1/1:8	1/2:9,5	1/1:14	1/2:10,2	2/1:6,6	1/1:9	1/1:12	1/1:18	1/2:8,4	1/1:6	1/1:16	1/2:8,4	1/1:12	2/1:5,5	1/1:13	1/1:10	2/2:5	1/1:21	2/2:6	1/1:8	1/2:10,7	1/2:11,4	2/1:4,4	1/1:18	1/1:9	1/2:10,8	1/2:6,4	1/1:14	1/1:13	1/1:10	1/1:4	2/2:5	1/1:6	1/2:6,4	1/2:7,4	1/2:7,4	1/2:6,4	1/2:9,4	1/1:7	1/2:8,1	2/2:2	2/2:3	1/1:7	2/2:6	1/1:6	1/1:6	1/1:15	1/1:12	1/1:14	1/2:3,2	2/2:5	2/1:14,7	1/1:17	2/2:9	2/1:13,12	1/1:6	1/1:16	1/2:7,6	1/1:6	2/1:7,7	./.:0	1/1:12	1/2:12,4	2/2:9	1/2:9,4	1/1:7	1/1:11
10_14200734	1(0.55);2(0.25);3(0.20);	2/3:195,185	1/1:377	3/1:55,35	3/1:41,33	1/3:43,39	1/2:27,25	3/1:34,25	1/3:29,29	2/1:29,27	2/1:30,26	3/1:33,27	3/1:33,29	3/1:39,29	1/3:36,33	3/1:39,35	3/1:37,35	3/1:44,26	1/1:1	3/1:44,43	3/1:47,33	1/3:72,65	1/3:58,34	3/1:54,47	3/1:60,59	1/2:52,52	1/2:60,49	3/1:61,54	3/1:53,32	1/3:19,11	2/1:61,58	2/1:44,41	1/2:41,41	1/2:22,17	1/2:38,29	1/2:40,36	1/3:44,34	1/2:35,35	3/1:43,30	2/1:54,36	1/2:38,33	1/2:53,45	3/1:34,31	1/3:36,35	3/1:42,32	2/1:38,32	1/2:36,34	2/1:36,33	3/1:32,25	1/3:47,45	2/2:2	1/3:27,22	1/3:51,38	3/1:55,51	2/1:51,30	1/2:53,52	2/1:47,34	1/2:45,45	2/1:63,44	1/3:51,44	3/1:47,37	2/1:11,3	1/2:6,5	2/1:52,39	3/1:59,53	2/1:50,38	1/3:51,38	1/2:41,41	1/2:54,43	3/1:46,33	2/1:49,43	2/1:53,49	2/1:39,37	1/2:41,37	1/2:58,56	3/1:47,42	3/1:50,37	1/3:49,41	1/3:50,43	3/1:39,33	1/3:51,37	1/2:52,48	2/1:47,39	2/1:60,34	1/2:51,47	2/1:41,36	1/2:46,36	1/3:42,39	2/1:48,47	3/1:52,40	3/1:44,42	2/3:41,41	1/3:48,37	3/1:43,39	3/1:60,52	1/3:59,49	2/1:36,30	1/3:60,59	3/1:44,31	3/1:42,20	2/1:49,48	1/3:70,42	3/1:58,33	2/1:51,29	1/3:45,45	2/1:46,29	2/1:49,35	1/2:39,34	2/1:42,40	3/1:36,32	2/1:50,41	1/2:37,35	3/1:41,39	./.:0	3/1:52,51	2/1:48,45	1/2:42,40	2/1:58,40	2/1:45,38	1/2:42,33	1/3:53,42	2/1:43,38	3/1:42,34	1/2:54,35	2/1:44,42	1/2:49,35	2/1:45,32	3/1:55,46	2/1:42,37	2/1:46,40	1/2:32,30	3/1:35,26	3/1:35,31	3/1:39,30	1/3:41,26	1/2:28,23	2/1:37,29	1/2:35,32	3/1:37,22	3/1:33,24	3/1:35,27	2/1:43,29	3/1:31,23	1/2:30,24	2/1:28,19	3/1:45,31	1/3:35,30	3/1:43,40	1/3:32,30	1/2:46,38	3/1:36,35	2/1:47,17	3/1:47,36	2/1:49,38	3/1:34,26	3/1:40,34	3/1:33,31	3/1:44,36	3/1:45,37	3/1:38,27	2/1:44,38	3/1:41,24	1/3:44,31	3/1:40,22	3/1:35,27	3/1:27,21	3/1:44,35	2/1:38,24	3/1:48,44	2/1:40,30	1/2:44,38	3/1:44,35	3/1:36,29	3/1:46,32	1/3:30,27	1/3:49,39	3/1:41,38	1/3:34,28	3/1:35,20	2/1:42,28	3/1:37,30	2/1:42,38	1/2:33,33	1/2:39,22	1/3:37,36	1/3:35,34	3/1:40,35	1/3:42,40	3/1:42,31	2/1:44,26	3/1:34,30	1/2:37,36	1/2:52,34	2/1:42,36	3/1:45,44	3/1:37,34	2/1:50,38	3/1:46,29	3/1:42,31	3/1:37,21	1/1:1	1/2:52,36	3/1:56,51	3/1:52,37	1/2:37,33	3/1:68,51	2/1:46,43	2/1:53,38	1/3:50,41	2/1:59,40	1/3:42,40	1/2:1,1	2/1:38,33	1/3:38,38	1/2:46,39	1/3:42,30	1/2:43,36	1/2:37,32
10_14341231	1(0.55);2(0.25);3(0.21);	3/2:199,174	1/1:407	1/3:39,39	3/1:42,34	3/1:44,34	1/2:40,38	1/3:34,24	3/1:43,28	1/2:45,36	1/2:35,35	1/3:37,35	1/3:32,31	3/1:37,32	1/3:49,39	1/3:50,42	3/1:42,32	3/1:39,34	./.:0	1/3:63,55	3/1:48,39	1/3:59,50	1/3:54,54	1/3:50,38	1/3:58,55	2/1:59,54	1/2:57,48	1/3:63,54	1/3:51,43	1/3:5,3	1/2:50,48	2/1:49,45	1/2:39,39	1/2:29,22	1/2:37,30	2/1:41,28	1/3:40,30	2/1:43,35	3/1:38,37	1/2:49,47	1/2:48,33	1/2:51,48	1/3:34,33	1/3:39,39	1/3:46,46	1/2:43,39	1/2:46,45	1/2:41,38	1/3:36,36	3/1:43,40	./.:0	3/1:18,17	3/1:55,42	3/1:64,45	2/1:54,50	2/1:67,49	2/1:49,38	1/2:56,47	1/2:63,49	1/3:54,47	3/1:52,48	1/2:1,1	2/1:6,5	1/2:51,49	1/3:54,47	2/1:41,26	3/1:48,47	1/2:51,45	1/2:47,34	1/3:44,42	2/1:63,38	2/1:59,49	1/2:38,33	2/1:35,30	1/2:48,48	1/3:39,39	1/3:44,41	3/1:44,43	3/1:51,32	1/3:44,39	3/1:61,43	1/2:54,48	2/1:52,48	1/2:49,48	2/1:45,42	2/1:43,39	2/1:47,34	1/3:44,44	1/2:43,41	1/3:59,48	1/3:47,39	2/3:65,40	1/3:43,43	3/1:59,53	1/3:62,54	3/1:64,55	1/2:59,57	3/1:56,46	3/1:44,40	3/1:64,40	1/2:44,42	1/3:61,45	1/3:50,46	2/1:48,43	1/3:56,51	1/2:43,42	1/2:57,43	1/2:42,35	1/2:48,43	1/3:42,32	1/2:53,45	1/2:57,55	3/1:59,48	./.:0	3/1:60,46	2/1:51,49	2/1:44,42	2/1:58,45	1/2:42,39	2/1:40,33	3/1:55,50	1/2:44,39	1/3:37,35	1/2:66,63	1/2:44,40	2/1:44,36	1/2:49,34	1/3:40,33	1/2:40,36	2/1:46,37	1/2:28,27	1/3:39,29	1/3:35,34	1/3:43,34	3/1:42,32	1/2:26,22	1/2:35,26	2/1:36,30	3/1:33,27	1/3:38,28	1/3:34,34	1/2:45,40	3/1:37,35	2/1:28,19	1/2:40,35	3/1:38,29	1/3:42,38	1/3:57,55	1/3:38,31	1/2:36,34	3/1:41,24	1/2:35,24	1/3:37,36	1/2:44,28	1/3:33,29	1/3:39,38	3/1:46,33	3/1:59,45	1/3:43,26	1/3:36,36	2/1:36,29	3/1:32,29	1/3:53,32	3/1:37,34	3/1:34,31	1/3:33,33	3/1:39,34	2/1:41,31	1/3:47,40	1/2:32,31	2/1:45,33	3/1:50,36	3/1:30,29	3/1:34,33	3/1:26,22	1/3:39,34	1/3:51,47	1/3:41,30	3/1:38,31	1/2:40,37	3/1:41,37	1/2:46,40	1/2:47,34	1/2:41,36	1/3:42,41	1/3:40,22	3/1:50,44	3/1:38,27	3/1:70,62	2/1:38,33	3/1:38,34	2/1:56,40	2/1:43,33	2/1:51,49	3/1:52,35	3/1:34,29	2/1:48,30	3/1:49,46	1/3:43,34	3/1:39,36	1/3:6,2	1/2:51,35	1/3:63,43	3/1:56,52	1/2:44,43	1/3:51,47	1/2:46,39	1/2:50,44	3/1:51,48	1/2:53,45	1/3:49,29	2/1:2,1	1/2:50,46	3/1:39,37	1/2:42,42	3/1:32,26	1/2:33,30	2/1:49,43
10_15341739	1(0.51);2(0.48);	./.:0	2/1:221,184	2/2:48	1/1:33	2/2:44	1/1:29	1/1:27	1/1:25	1/1:29	1/1:27	2/2:40	1/1:35	2/2:32	1/1:23	1/1:31	2/2:38	1/1:35	./.:0	2/2:50	2/2:34	2/2:54	2/2:45	1/1:47	2/2:60	2/2:45	2/2:48	2/2:52	1/1:27	2/2:2	2/2:49	2/2:32	2/2:40	1/1:22	1/1:26	2/2:36	2/2:38	1/1:25	2/2:29	2/2:33	2/2:37	2/2:43	2/2:31	2/2:26	1/1:32	2/2:40	2/2:35	1/1:38	1/1:26	2/2:42	1/1:1	1/1:4	1/1:33	2/2:47	1/1:33	1/1:40	2/2:55	1/1:42	2/2:57	2/2:42	2/2:45	2/2:1	./.:0	1/1:42	2/2:42	1/1:30	1/1:45	1/1:39	2/2:46	1/1:27	1/1:36	2/2:40	2/2:39	1/1:43	2/2:56	1/1:42	2/2:56	1/1:32	2/2:48	1/1:41	2/2:42	1/1:41	2/2:53	2/2:35	1/1:38	2/2:41	2/2:51	1/1:35	2/2:42	2/2:52	1/1:56	./.:0	2/2:41	2/2:55	2/2:55	1/1:51	1/1:45	2/2:42	2/2:38	1/1:40	2/2:53	1/1:38	1/1:47	1/1:37	1/1:43	1/1:26	1/1:49	2/2:41	2/2:49	1/1:39	1/1:38	2/2:39	2/2:37	./.:0	1/1:42	2/2:49	2/2:49	1/1:37	1/1:52	2/2:36	2/2:41	2/2:30	1/1:41	1/1:39	2/2:48	2/2:32	1/1:28	1/1:30	1/1:24	1/1:34	2/2:34	2/2:33	1/1:31	1/1:34	2/2:30	1/1:21	1/1:29	2/2:46	1/1:15	2/2:40	1/1:21	1/1:29	2/2:35	1/1:16	1/1:13	1/1:26	2/2:31	2/2:38	1/1:36	1/1:28	2/2:30	1/1:29	2/2:35	1/1:31	2/2:35	1/1:34	1/1:27	1/1:39	1/1:36	2/2:27	1/1:30	1/1:33	2/2:38	1/1:35	2/2:29	2/2:26	1/1:25	2/2:34	1/1:37	2/2:35	1/1:23	2/2:40	2/2:29	2/2:39	1/1:32	1/1:32	2/2:41	1/1:20	1/1:17	1/1:31	1/1:39	1/1:28	2/2:48	1/1:33	2/2:29	2/2:32	2/2:26	2/2:32	2/2:2	1/1:29	2/2:39	2/2:44	2/2:30	1/1:30	2/2:43	1/1:30	1/1:33	1/1:25	1/1:30	1/1:22	2/2:1	1/1:23	2/2:40	1/1:37	1/1:41	2/2:44	1/1:43	1/1:37	2/2:37	1/1:45	2/2:44	./.:0	1/1:29	2/2:58	2/2:26	2/2:28	1/1:19	1/1:28
10_15601492	1(0.27);3(0.26);2(0.25);4(0.22);	4/2:23,20	3/1:34,20	4/3:10,4	4/1:6,4	3/4:4,3	2/1:6,4	4/1:5,3	4/1:6,2	2/1:4,2	1/2:8,2	4/3:5,2	1/4:1,1	3/4:4,3	1/4:6,3	4/1:6,2	4/1:2,1	4/1:4,3	./.:0	4/3:5,4	4/3:5,3	4/3:8,6	4/3:3,1	1/4:3,3	4/3:7,3	3/3:1	3/2:9,4	4/3:6,2	1/4:3,1	4/4:3	3/2:5,1	2/3:5,4	2/3:5,4	2/1:3,1	2/1:4,1	2/3:5,4	3/4:6,2	1/2:5,3	4/4:4	2/3:4,3	2/3:6,4	3/3:3	4/1:2,1	2/3:3,2	1/4:2,2	2/3:5,2	3/2:4,4	2/1:4,1	4/1:2,1	2/3:7,3	2/2:1	./.:0	4/1:7,1	3/4:3,3	1/2:6,2	2/1:4,2	3/2:3,1	2/1:5,2	2/3:5,4	3/4:4,3	3/4:4,2	2/2:1	./.:0	2/1:10,4	4/3:7,2	1/2:3,1	4/1:7,3	1/2:2,1	3/2:4,4	1/4:4,4	2/1:7,3	2/3:5,2	2/2:4	2/1:6,3	2/3:9,6	1/4:8,6	3/4:7,4	4/1:7,3	4/3:3,2	4/1:5,2	4/3:3,2	1/2:6,6	2/3:5,3	2/3:5,3	1/2:4,2	3/2:5,4	3/2:2,1	1/4:6,5	3/2:8,3	4/3:5,3	4/1:8,7	2/4:10,7	4/3:7,3	4/3:5,4	4/3:5,2	4/1:4,3	1/2:6,6	4/3:11,2	3/4:7,6	4/1:12,7	2/3:7,2	1/4:4,3	1/4:11,11	2/1:4,2	1/4:3,3	1/2:3,2	2/1:4,3	3/2:7,5	2/3:7,5	1/4:6,4	2/1:6,1	2/3:4,3	4/3:7,4	./.:0	4/1:7,5	3/2:5,4	3/2:9,3	1/2:5,5	1/2:6,5	3/2:5,2	4/3:2,1	2/3:7,6	4/1:4,3	2/1:4,2	3/2:4,3	3/4:6,5	2/1:4,2	4/1:6,2	2/1:4,2	2/1:8,6	2/2:2	3/4:2,1	4/1:3,2	4/1:8,4	4/3:3,1	2/1:7,4	2/1:6,2	3/2:5,3	4/1:4,3	4/3:2,1	4/1:7,2	2/1:4,1	4/3:5,2	1/2:3,3	2/1:6,4	4/1:3,1	3/4:8,4	4/3:6,5	1/4:3,3	1/2:5,3	4/3:4,3	2/1:5,3	4/3:4,1	2/1:6,2	3/4:2,1	1/4:2,1	4/1:4,2	4/4:5	1/4:4,2	4/3:4,1	2/1:6,2	4/1:5,2	3/4:8,8	1/4:3,2	3/4:3,3	4/3:6,3	4/1:2,1	2/3:7,2	1/4:9,4	2/3:7,2	1/4:2,1	3/4:5,5	3/4:4,3	4/3:5,2	4/1:3,1	4/1:4,2	4/4:5	1/4:4,3	1/4:4,2	1/2:2,2	1/4:4,4	1/2:4,4	3/2:7,7	2/1:3,1	3/4:3,2	3/4:5,5	4/3:4,1	4/3:3,2	3/4:2,1	2/1:3,1	1/4:3,1	2/3:6,3	2/3:2,1	2/1:6,3	4/3:5,2	4/4:2	1/2:5,1	4/1:5,4	4/1:5,4	./.:0	3/4:3,1	1/2:5,4	4/3:7,3	4/1:5,3	2/1:6,3	3/4:4,4	1/2:7,5	2/1:13,7	4/3:6,5	1/1:1	4/3:5,4	./.:0	1/2:5,4	3/4:9,3	3/2:5,2	3/4:4,4	./.:0	2/1:7,2
10_15747189	1(0.39);3(0.32);4(0.27);	1/1:18	4/3:38,35	4/1:8,7	1/3:6,5	4/1:10,4	3/3:3	3/3:17	1/3:8,6	3/3:6	3/1:10,3	1/4:7,6	3/1:10,6	1/4:7,5	3/1:7,6	1/3:9,8	1/3:12,6	1/3:9,5	./.:0	4/1:4,3	4/1:7,5	4/1:2,2	4/1:5,4	3/3:2	4/4:3	1/1:3	4/4:2	4/1:3,3	3/1:3,3	./.:0	1/4:3,2	1/1:5	4/1:6,2	3/1:6,2	3/1:3,2	4/1:3,1	4/4:6	1/3:4,1	4/1:4,4	1/4:5,3	4/1:6,3	1/4:6,4	3/3:6	4/4:3	3/1:4,4	4/1:12,4	4/1:8,7	3/3:4	1/3:4,3	1/4:7,2	./.:0	3/1:3,1	1/1:4	4/4:3	3/3:4	3/1:3,1	4/1:2,2	3/3:5	4/4:3	4/4:4	1/4:4,3	4/4:3	4/4:3	3/1:3,2	4/1:5,2	1/3:4,3	./.:0	1/3:3,2	1/4:5,2	3/3:1	3/3:1	4/1:5,3	4/1:8,5	3/1:2,2	4/4:5	1/3:4,2	4/1:7,2	3/1:3,2	4/4:3	3/3:6	4/1:7,2	3/3:2	4/1:3,3	4/1:4,3	3/1:3,2	1/1:2	4/4:4	1/1:3	4/4:4	1/4:4,2	3/1:3,1	1/1:2	4/4:11	1/1:3	4/1:5,3	3/1:6,5	1/1:2	1/1:1	4/1:6,4	3/1:3,3	4/1:3,3	3/3:3	1/1:2	3/1:3,2	3/3:5	3/3:5	3/1:4,3	4/4:4	4/1:6,2	3/3:3	3/3:3	4/1:2,2	1/1:2	./.:0	3/1:3,2	4/1:6,3	4/1:4,4	3/1:5,4	3/1:4,2	4/4:3	4/1:5,1	1/4:7,5	3/3:3	3/3:6	4/1:5,5	4/4:4	3/3:5	3/3:5	3/3:5	3/1:8,4	4/1:9,2	4/1:3,3	3/3:6	3/3:8	4/1:5,5	3/1:8,8	1/3:10,4	4/1:8,4	./.:0	1/4:3,1	3/3:4	./.:0	4/4:5	3/1:8,4	1/3:8,5	3/3:2	4/1:5,3	4/1:5,4	3/1:3,3	3/3:3	4/4:5	1/3:6,3	4/1:6,2	3/1:5,2	1/4:8,4	3/3:3	3/3:5	1/1:5	3/1:3,3	4/1:5,5	3/1:6,2	3/1:9,4	4/4:3	3/1:5,5	4/4:8	4/4:3	1/3:4,3	4/1:4,3	3/3:1	1/4:6,4	1/1:6	4/1:4,3	4/1:4,3	1/4:4,3	3/3:10	3/3:4	4/1:6,4	3/3:3	3/3:4	3/3:3	3/1:3,3	1/3:3,1	4/1:9,3	3/1:8,3	4/4:5	1/4:5,4	1/1:4	1/4:5,4	1/1:1	3/3:7	1/1:4	4/1:7,3	4/4:7	1/3:4,3	1/4:6,4	1/3:6,4	3/3:5	3/1:7,7	1/3:4,2	3/1:8,5	./.:0	3/1:3,3	4/4:6	3/1:5,4	3/1:4,2	4/4:4	3/1:2,2	3/1:3,3	1/1:2	3/3:3	1/4:4,3	./.:0	1/3:6,5	4/1:7,4	4/1:4,2	4/1:5,4	3/3:5	3/3:5
10_16851267	1(0.28);2(0.25);3(0.25);4(0.23);	3/2:39,26	1/4:99,94	2/1:31,27	1/3:24,13	3/4:22,20	2/1:27,17	3/1:22,14	3/4:20,19	1/2:17,17	1/2:14,9	4/3:24,14	1/3:26,21	3/4:23,22	3/1:23,18	1/3:23,17	1/3:15,11	3/1:19,12	./.:0	3/4:12,9	4/3:14,13	3/4:7,4	4/3:4,3	1/2:13,10	1/3:12,4	4/2:2,2	4/2:6,4	3/4:8,7	1/3:19,17	./.:0	4/2:6,4	2/4:8,5	2/4:12,4	1/2:15,6	2/1:10,6	1/2:5,5	3/4:14,6	1/2:11,9	3/4:14,8	4/2:15,7	1/2:23,23	2/4:11,7	1/3:18,11	2/4:23,17	3/1:17,11	2/4:18,15	2/4:26,14	2/1:13,7	1/3:20,20	4/2:18,7	1/1:1	1/3:4,4	3/1:9,7	4/3:4,2	2/1:15,5	2/1:4,3	4/2:7,5	1/2:9,7	4/2:6,6	3/4:11,9	3/4:10,7	4/3:6,1	4/2:2,2	4/2:11,7	3/4:14,5	1/2:9,3	3/1:13,9	1/2:11,7	4/2:4,3	3/1:5,3	2/1:9,5	2/4:9,6	4/2:20,15	1/2:13,9	4/2:11,8	3/1:8,7	4/2:10,6	1/3:10,4	3/4:8,6	1/3:7,6	3/4:12,6	1/2:5,4	4/2:3,3	4/2:11,5	2/1:9,8	2/4:5,3	4/2:8,5	3/1:5,2	1/2:7,7	3/4:5,3	1/3:8,3	2/3:3,2	4/3:21,11	3/4:9,6	4/3:7,5	3/1:12,9	1/2:11,11	3/4:3,2	3/1:16,12	1/3:11,4	2/4:6,3	3/1:8,4	1/3:3,3	1/2:11,9	3/1:11,9	1/2:12,10	1/2:7,4	2/4:7,3	4/2:5,3	1/3:15,9	1/2:8,4	4/2:6,2	3/4:4,1	./.:0	3/1:7,2	2/4:7,5	2/4:6,2	2/1:13,8	1/2:6,5	2/4:13,9	3/4:6,6	4/2:12,10	1/3:5,5	2/1:5,3	2/4:4,2	3/4:7,7	1/2:11,9	1/3:9,3	2/1:17,7	1/2:11,11	2/4:11,10	4/3:8,2	3/1:12,9	4/2:16,8	4/3:10,3	1/3:13,12	2/1:18,12	2/4:10,8	1/3:9,7	3/4:11,9	1/3:11,7	1/2:12,10	1/3:18,13	2/1:17,8	1/2:14,10	3/1:20,15	4/3:13,8	4/3:18,10	1/3:13,6	1/2:10,4	1/3:21,15	2/1:9,7	4/3:10,9	2/1:9,6	4/3:23,14	1/3:15,12	1/3:11,7	1/3:16,9	1/3:11,4	4/3:17,15	3/1:19,12	3/1:17,14	4/3:11,4	1/3:7,5	4/3:19,16	3/4:12,12	3/4:18,8	4/2:9,8	1/3:7,3	2/4:12,7	3/1:13,11	3/4:14,14	4/3:13,6	3/4:13,7	3/1:14,7	1/3:18,8	3/4:21,12	3/1:19,14	1/3:14,7	2/1:10,9	3/1:8,4	1/2:10,7	2/4:28,13	2/1:17,6	3/4:10,7	4/3:11,10	1/3:11,11	4/3:14,10	3/4:19,19	1/2:22,17	1/3:23,14	2/4:8,6	4/2:15,15	2/1:24,18	3/4:12,4	1/3:18,7	2/1:16,9	1/2:20,11	1/3:13,8	1/3:26,21	./.:0	2/1:15,14	4/3:12,7	1/3:6,1	1/2:10,8	4/3:18,9	1/2:9,5	2/1:6,4	3/4:8,5	1/2:10,9	3/4:18,10	1/1:1	2/1:9,6	4/3:16,8	2/4:10,7	3/4:18,18	2/1:16,14	1/2:11,9
10_16979798	1(0.55);2(0.25);3(0.20);	3/2:38,25	1/1:83	2/1:9,7	3/1:6,5	1/3:6,4	1/2:14,4	3/1:6,3	3/1:7,4	1/2:7,5	1/2:8,6	3/1:6,4	3/1:8,4	1/3:10,5	3/1:9,4	1/3:10,6	3/1:10,4	1/3:12,8	./.:0	3/1:10,7	3/1:6,1	3/1:20,5	1/3:10,10	1/2:9,6	3/1:5,4	2/1:7,6	1/2:12,4	1/3:15,10	1/3:8,3	1/3:8,7	1/2:14,10	2/1:15,6	1/2:8,7	1/2:8,4	2/1:5,2	2/1:5,3	1/3:9,4	2/1:10,6	3/1:9,5	2/1:6,5	2/1:4,3	1/2:7,6	3/1:6,3	1/2:6,3	3/1:5,1	2/1:7,5	2/1:3,3	2/1:5,4	3/1:6,5	2/1:7,5	./.:0	1/1:1	1/3:10,6	1/3:7,6	2/1:7,6	1/2:6,4	1/2:7,5	1/1:11	2/1:10,8	3/1:12,8	3/1:6,4	1/1:2	./.:0	2/1:23,9	3/1:10,8	1/2:10,8	3/1:11,6	2/1:10,6	2/1:12,5	1/3:14,7	2/1:9,5	1/2:10,7	1/2:8,6	1/2:9,7	2/1:14,7	1/3:12,8	2/1:17,17	3/1:6,3	3/1:6,1	3/1:8,4	3/1:8,6	1/2:10,6	1/2:11,6	2/1:10,7	1/2:5,2	2/1:16,9	1/2:9,8	1/3:10,10	2/1:11,6	3/1:9,7	1/3:10,4	2/3:15,10	1/3:11,8	1/3:10,7	1/3:6,6	1/3:9,8	2/1:7,5	3/1:10,6	3/1:7,5	1/3:9,7	1/2:11,9	3/1:13,8	1/3:10,7	2/1:8,8	3/1:11,10	2/1:7,7	2/1:7,6	1/2:10,8	2/1:17,12	3/1:8,7	1/2:9,7	1/2:4,1	1/3:10,7	./.:0	1/3:16,9	1/2:14,7	2/1:11,10	1/2:11,7	2/1:9,4	1/2:10,9	1/3:9,8	1/2:12,8	3/1:7,6	2/1:10,8	1/2:9,7	3/1:13,7	2/1:8,7	3/1:14,10	2/1:4,4	1/2:7,5	2/1:7,6	3/1:9,5	1/3:6,4	2/1:10,6	1/3:13,5	1/3:4,3	2/1:6,3	1/2:6,3	3/1:6,4	1/3:9,8	3/1:5,4	1/2:11,4	1/3:7,6	1/2:10,2	2/1:4,3	1/3:8,6	1/3:9,7	1/3:10,4	3/1:5,4	1/2:9,6	3/1:14,10	1/2:6,5	1/3:3,3	2/1:11,6	1/3:7,4	3/1:8,3	3/1:8,3	3/1:13,4	1/3:8,6	3/1:11,6	1/3:7,6	1/3:6,5	3/1:9,6	3/1:6,3	3/1:4,3	1/3:5,5	1/3:13,6	1/2:8,7	3/1:9,4	1/2:6,3	1/3:5,4	1/3:12,8	1/3:9,5	3/1:12,11	1/3:8,8	3/1:10,4	1/3:5,4	1/3:6,3	1/3:7,7	2/1:8,3	1/3:7,6	1/2:3,2	2/2:2	2/1:9,5	1/3:7,6	1/3:6,2	1/3:10,8	3/1:7,6	1/1:2	2/1:6,6	1/3:8,7	1/2:8,4	2/1:7,7	1/2:6,5	1/3:5,3	3/1:8,5	2/1:6,2	2/1:12,6	1/3:10,5	3/1:2,1	1/1:3	2/1:10,7	1/3:13,10	1/3:6,6	2/1:10,7	3/1:16,14	1/2:16,9	2/1:8,8	3/1:12,8	2/1:12,7	1/3:10,3	2/1:2,1	1/2:8,5	1/3:12,7	2/1:14,13	1/3:11,8	2/1:10,8	2/1:11,11
10_17170708	1(0.53);2(0.45);	./.:0	1/2:23,22	1/1:3	1/1:2	2/2:2	1/1:6	1/1:4	2/2:2	1/1:5	1/1:3	2/2:4	1/1:4	2/2:2	1/1:4	1/1:4	1/1:6	1/1:2	./.:0	./.:0	2/2:2	./.:0	2/2:3	2/2:2	./.:0	2/2:2	./.:0	2/2:1	1/1:4	./.:0	2/2:2	2/2:4	2/2:4	1/1:1	./.:0	./.:0	2/2:1	./.:0	2/2:1	./.:0	1/1:2	./.:0	1/1:3	2/2:2	1/1:1	./.:0	2/2:6	1/1:5	1/1:2	2/2:3	./.:0	./.:0	1/1:1	./.:0	./.:0	1/1:1	2/2:2	./.:0	2/2:1	2/2:3	./.:0	./.:0	./.:0	2/2:1	./.:0	1/1:1	1/1:2	./.:0	./.:0	1/1:1	./.:0	2/2:2	2/2:1	1/1:4	./.:0	1/1:1	./.:0	./.:0	2/2:1	1/1:1	2/2:1	1/1:2	2/2:2	2/2:1	./.:0	./.:0	2/2:1	1/1:1	./.:0	2/2:1	1/1:1	./.:0	2/2:3	2/2:1	2/2:1	./.:0	1/1:1	2/2:1	1/1:5	1/1:2	2/2:1	./.:0	1/1:1	1/1:2	./.:0	./.:0	1/1:2	2/2:1	2/2:1	1/1:1	./.:0	2/2:2	./.:0	./.:0	1/1:1	2/2:1	2/2:1	1/1:3	1/1:2	2/2:1	./.:0	2/2:2	./.:0	./.:0	2/2:1	2/2:3	./.:0	1/1:4	1/1:2	1/1:1	2/2:1	2/2:4	1/1:3	2/2:1	2/2:2	1/1:4	1/1:4	2/2:1	./.:0	2/2:2	1/1:3	1/1:3	1/1:2	1/1:3	1/1:3	1/1:3	2/2:3	2/2:6	1/1:2	1/1:1	1/1:4	1/1:3	2/2:3	1/1:1	2/2:4	1/1:3	1/1:5	1/1:2	1/1:1	./.:0	1/1:4	1/1:2	2/2:1	1/1:1	2/2:5	2/2:1	2/2:3	2/2:1	./.:0	2/2:3	1/1:3	2/2:1	2/2:2	1/1:1	1/1:5	1/1:2	2/2:3	1/1:1	./.:0	1/1:2	1/1:1	1/1:2	./.:0	1/1:2	./.:0	./.:0	./.:0	2/2:2	2/2:1	1/1:4	1/1:2	2/2:1	2/2:1	1/1:1	2/2:2	1/1:2	./.:0	1/1:1	1/1:2	1/1:6	./.:0	1/1:3	2/2:2	./.:0	1/1:1	2/2:2	./.:0	1/1:1	2/2:3	1/1:3	2/2:3	1/1:1	1/1:1	2/2:3	2/2:1	2/2:3	1/1:1	1/1:2
10_17335086	1(0.81);2(0.19);	./.:0	1/2:262,33	1/2:37,7	1/2:41,6	1/1:26	1/2:19,2	1/2:21,10	1/2:17,9	1/2:29,7	1/1:30	1/2:26,7	1/2:36,10	1/2:22,7	1/1:37	1/1:34	1/1:22	1/1:20	./.:0	1/1:11	1/2:12,2	1/1:2	1/2:4,1	1/1:12	1/2:2,1	1/1:5	1/1:5	1/2:9,2	1/2:28,6	2/1:1,1	1/1:6	2/1:4,4	1/1:6	1/2:7,3	1/1:4	1/2:8,2	1/1:7	1/1:9	1/1:8	1/1:18	1/1:25	1/1:7	1/2:19,7	1/1:17	1/1:16	1/1:23	1/1:23	1/1:10	1/1:21	1/1:10	./.:0	1/1:16	1/1:13	2/1:2,2	1/1:11	1/2:8,3	1/1:5	1/2:7,1	1/1:5	1/1:7	1/1:7	1/1:16	1/1:6	1/1:7	1/2:12,3	1/1:2	1/1:17	1/1:9	1/1:3	1/1:3	1/2:7,2	1/2:4,1	1/1:9	1/1:9	1/1:2	1/1:8	2/1:5,2	1/1:13	1/1:5	1/1:17	1/1:15	1/2:6,2	1/2:13,2	1/2:13,3	1/1:9	1/1:6	1/2:2,1	1/2:4,1	1/1:5	1/2:12,2	1/1:1	./.:0	1/1:22	1/2:9,4	1/2:5,4	1/1:13	1/1:18	1/1:2	1/1:23	1/1:10	1/1:1	1/1:8	1/1:8	1/2:12,4	1/1:10	1/1:10	1/1:3	1/2:3,1	1/1:3	1/1:12	1/1:3	1/1:7	1/1:3	./.:0	1/1:13	1/1:5	1/1:1	1/1:10	1/2:5,1	1/1:13	1/1:6	1/2:8,2	1/1:5	1/1:7	1/1:1	1/1:6	1/2:10,3	1/1:16	1/2:13,4	1/1:12	1/1:8	1/1:11	1/1:20	1/1:18	1/1:9	1/1:25	1/1:18	1/2:11,5	1/1:5	1/1:6	1/1:24	1/1:14	1/1:11	1/2:9,4	1/1:20	1/1:24	1/1:11	1/1:12	1/2:12,4	1/2:6,1	1/1:21	1/1:11	1/2:18,4	1/1:11	1/2:14,7	1/2:19,3	1/1:16	1/2:8,1	1/2:6,2	1/1:14	1/2:16,2	1/1:20	1/1:15	1/1:10	1/2:18,4	1/1:10	1/2:10,2	1/1:13	1/1:9	1/1:3	1/2:23,3	1/1:9	1/2:13,6	1/2:8,2	1/1:15	1/1:17	1/1:25	1/1:7	1/2:6,2	1/2:12,3	1/2:7,2	1/1:14	1/2:16,8	1/2:17,2	1/2:12,2	1/2:7,3	1/2:13,5	1/1:23	1/1:40	1/2:17,3	1/1:28	1/1:8	1/1:13	1/1:18	1/1:12	1/2:19,2	1/2:10,3	1/1:20	1/1:9	1/2:26,6	./.:0	1/1:13	1/1:7	1/1:10	1/1:11	1/1:8	1/1:6	1/2:14,2	1/2:6,2	1/2:12,3	1/1:8	./.:0	1/1:16	1/2:14,2	1/1:6	1/1:18	1/1:10	1/1:14
10_19292145	2(0.36);1(0.30);3(0.29);	2/3:30,24	1/1:38	1/2:12,8	3/1:6,4	3/3:2	1/2:10,7	3/1:6,3	3/3:5	2/1:5,3	2/1:3,1	3/3:3	3/1:3,2	3/3:7	1/3:8,4	3/1:10,7	3/1:2,1	1/3:7,3	./.:0	3/3:8	3/3:7	3/3:8	3/3:6	2/2:9	1/3:7,5	2/2:6	2/2:8	3/3:6	3/1:8,7	3/3:5	2/2:4	2/2:5	2/2:1	2/1:4,4	2/1:8,4	2/1:9,7	3/3:3	2/1:4,4	3/3:7	2/2:9	1/2:7,4	2/2:6	3/1:6,6	2/2:3	3/1:9,8	2/2:9	./.:0	1/2:9,4	1/3:7,6	2/2:7	./.:0	3/1:5,5	3/1:6,5	3/3:7	1/2:8,6	1/2:10,7	2/2:5	2/1:6,4	2/2:8	3/3:3	3/3:6	./.:0	./.:0	2/2:8	3/3:4	2/1:9,9	3/1:11,10	1/2:5,2	2/2:5	1/3:5,3	1/2:12,5	2/2:7	2/2:3	1/2:5,4	2/2:7	3/1:9,7	2/2:6	1/3:9,2	3/3:2	3/1:10,6	3/3:7	1/2:8,2	2/2:9	2/2:6	1/2:7,5	2/2:5	2/2:1	3/1:10,9	2/1:6,6	3/3:10	3/1:7,5	3/2:11,9	3/3:6	3/3:10	3/3:10	3/1:9,9	1/2:8,6	3/3:10	3/1:8,8	3/3:6	2/2:7	3/1:8,3	3/1:10,6	1/2:9,5	3/1:11,6	1/2:6,3	1/2:13,11	2/2:7	2/2:9	3/1:6,2	2/1:8,3	2/2:5	3/3:6	./.:0	3/1:3,3	2/2:3	2/2:2	2/1:8,6	2/1:5,5	2/2:5	3/3:8	2/2:6	3/1:5,2	2/1:11,7	2/2:7	3/3:5	1/2:11,5	3/1:9,7	1/2:6,2	2/1:9,3	2/2:4	3/3:1	3/1:10,5	2/2:7	3/3:7	1/3:6,3	1/2:10,6	2/2:8	3/1:4,1	3/3:7	1/3:7,6	1/2:7,3	1/3:9,3	1/2:4,2	2/1:7,3	1/3:6,4	3/3:6	2/2:6	3/1:8,3	2/1:10,4	3/1:8,2	2/1:4,2	3/3:6	2/1:10,8	3/1:4,3	3/1:8,5	1/3:5,3	1/3:8,7	3/1:3,3	3/3:4	1/3:6,3	1/3:3,2	3/1:8,7	3/1:7,3	3/3:8	3/3:5	3/3:3	2/2:3	3/1:6,6	2/2:5	3/1:7,6	3/3:8	3/3:9	3/1:6,4	3/1:10,7	3/1:7,6	3/3:7	3/1:6,5	1/3:2,1	1/2:6,5	1/3:10,6	1/2:7,4	2/2:5	2/1:3,3	3/3:2	3/3:7	3/1:5,2	3/3:6	3/3:8	1/2:8,5	3/1:5,3	2/2:9	2/2:4	1/2:9,6	3/3:6	1/3:5,3	2/2:8	2/1:10,7	3/1:11,6	3/1:8,6	3/3:6	1/2:9,6	3/3:6	3/1:11,3	1/2:6,1	3/3:4	2/1:8,8	1/2:10,8	3/3:10	1/2:15,10	3/3:7	2/2:1	1/2:9,7	3/3:2	2/2:6	3/3:3	1/2:7,2	2/1:4,2
10_19677254	1(0.52);2(0.35);	2/2:25	1/1:30	1/1:3	1/2:4,2	2/2:3	1/1:5	1/2:5,4	2/2:3	1/1:4	1/1:4	2/2:5	2/1:5,2	2/2:5	1/2:3,3	2/1:4,3	1/2:5,1	1/2:7,6	./.:0	2/1:6,5	2/2:1	2/2:6	2/2:1	./.:0	2/1:8,5	./.:0	./.:0	2/2:6	2/2:1	2/2:2	./.:0	./.:0	./.:0	1/1:9	1/1:3	1/1:4	2/2:7	1/1:5	2/2:2	./.:0	1/1:3	./.:0	1/2:4,4	./.:0	2/1:7,3	./.:0	./.:0	1/1:5	2/1:3,2	./.:0	./.:0	1/2:2,1	2/1:5,2	2/2:3	1/1:1	1/1:6	./.:0	1/1:1	./.:0	2/2:3	2/2:4	2/2:2	./.:0	./.:0	2/2:4	1/1:4	1/2:4,2	1/1:4	./.:0	1/2:5,3	1/1:2	./.:0	./.:0	1/1:4	./.:0	1/2:3,2	./.:0	2/1:6,3	2/2:6	1/2:3,2	2/2:7	1/1:9	./.:0	./.:0	1/1:4	./.:0	./.:0	2/1:6,4	1/1:3	2/2:3	2/1:8,5	2/2:10	2/2:5	2/2:7	2/2:6	2/1:6,3	1/1:6	2/2:7	2/1:8,5	1/2:5,3	./.:0	1/2:8,6	2/2:8	1/1:2	2/1:8,2	1/1:6	1/1:2	./.:0	./.:0	2/1:10,2	1/1:1	./.:0	2/2:6	./.:0	1/2:6,2	./.:0	./.:0	1/1:3	1/1:2	./.:0	2/2:5	./.:0	1/2:11,6	1/1:7	./.:0	./.:0	1/1:3	1/2:6,6	1/1:1	1/1:6	./.:0	2/2:6	2/1:4,2	./.:0	2/2:5	1/2:5,3	1/1:7	./.:0	2/1:6,2	2/2:3	2/1:5,2	1/1:3	1/2:5,3	1/1:1	1/1:4	1/2:6,4	2/2:2	./.:0	2/1:6,2	1/1:4	2/1:6,5	1/1:4	2/2:3	1/1:3	2/1:5,4	1/2:6,3	2/1:6,2	1/2:9,6	2/1:6,4	2/2:4	2/1:5,3	1/2:5,4	1/2:6,2	2/1:6,1	2/2:2	2/2:4	2/2:4	./.:0	2/1:5,2	./.:0	1/2:4,3	2/2:5	2/2:5	2/1:6,5	2/1:6,5	1/2:3,3	2/2:4	2/1:5,3	1/2:5,3	1/1:3	1/2:7,5	1/1:5	./.:0	1/1:1	2/2:3	2/2:4	1/1:1	2/2:4	./.:0	1/1:5	2/1:6,3	./.:0	./.:0	1/1:2	2/2:6	1/2:5,4	./.:0	1/1:3	2/1:7,1	1/1:2	2/2:2	./.:0	2/2:1	2/1:4,2	1/1:3	2/2:4	1/1:1	1/1:1	./.:0	1/1:2	2/2:3	./.:0	1/1:2	2/2:6	./.:0	2/2:2	1/1:2	1/1:4
10_19925824	1(0.64);2(0.31);	1/2:46,44	1/1:157	1/1:29	2/2:48	2/1:44,42	1/1:37	2/2:42	1/2:33,30	1/1:33	1/1:18	2/1:35,34	2/2:25	2/1:40,29	2/2:33	2/2:38	2/2:40	2/2:37	./.:0	2/2:10	2/1:27,25	2/1:13,12	1/2:16,9	1/1:36	2/2:19	1/1:23	1/1:10	1/2:13,10	2/2:29	./.:0	1/1:26	1/1:30	1/1:19	1/1:25	1/1:9	1/1:10	1/2:19,15	1/1:12	2/1:16,16	1/1:57	1/1:36	1/1:48	2/2:25	1/1:61	2/2:15	1/1:68	1/1:63	1/1:17	2/2:18	1/1:37	./.:0	2/2:32	2/2:15	1/2:14,12	1/1:11	1/1:14	1/1:28	1/1:10	1/1:35	1/2:28,19	2/1:22,22	1/2:23,19	1/1:16	1/1:18	2/1:13,10	1/1:10	2/2:23	1/1:11	1/1:22	2/2:7	1/1:5	1/1:19	1/1:41	1/1:12	1/1:20	2/2:18	1/1:20	2/2:9	2/1:18,10	2/2:18	1/2:19,16	1/1:9	1/1:42	1/1:12	1/1:14	1/1:15	1/1:19	2/2:5	1/1:9	1/2:11,7	2/2:10	1/2:4,3	1/2:36,34	1/2:25,12	2/1:20,7	2/2:11	1/1:17	2/1:2,1	2/2:28	2/2:12	1/1:11	1/2:10,8	1/2:11,10	1/1:19	2/2:21	1/1:18	1/1:7	1/1:12	1/1:19	2/2:6	1/1:3	1/1:22	2/1:6,3	./.:0	2/2:10	1/1:25	1/1:9	1/1:29	1/1:9	1/1:23	1/2:9,6	1/1:29	2/2:7	1/1:8	1/1:11	1/2:18,17	1/1:27	2/2:18	1/1:13	1/1:20	1/1:35	1/2:23,21	2/2:13	1/1:37	1/2:16,10	2/2:32	1/1:39	1/1:29	2/2:10	1/2:23,20	2/2:28	1/1:10	2/2:31	1/1:17	1/1:21	2/2:34	2/1:25,20	1/1:43	2/2:9	1/1:16	2/2:22	1/1:16	1/2:30,26	1/1:18	2/2:25	2/2:30	2/2:26	2/2:18	2/2:9	1/2:22,17	2/2:17	2/2:39	2/2:20	2/2:11	1/2:42,30	2/1:27,18	1/2:17,13	1/1:41	2/2:7	1/1:32	2/2:29	2/1:16,15	2/1:13,12	2/2:14	2/2:28	2/2:17	2/1:32,26	2/2:18	2/2:21	1/1:20	2/2:17	1/1:22	1/1:67	1/1:29	1/2:30,22	2/1:18,11	2/2:35	1/2:36,24	2/1:50,41	1/1:34	2/2:22	1/1:39	1/1:31	1/1:30	2/1:25,25	2/2:15	1/1:50	1/1:33	2/2:17	2/2:35	./.:0	1/1:22	1/2:13,12	2/2:12	1/1:22	1/2:12,10	1/1:18	1/1:17	2/1:9,8	1/1:14	2/1:25,16	./.:0	1/1:13	1/2:19,11	1/1:29	2/1:25,23	1/1:17	1/1:18
10_20484984	1(0.75);2(0.25);	2/1:52,44	1/1:116	2/1:14,13	1/1:25	1/1:18	1/2:15,10	1/1:12	1/1:15	2/1:14,12	2/1:11,10	1/1:11	1/1:17	1/1:21	1/1:21	1/1:22	1/1:18	1/1:22	./.:0	1/1:29	1/1:23	1/1:37	1/1:31	1/2:13,10	1/1:29	2/1:19,15	2/1:18,15	1/1:35	1/1:22	1/1:15	1/2:17,13	1/2:17,10	2/1:13,6	2/1:12,11	2/1:14,12	1/2:12,10	1/1:21	2/1:16,8	1/1:25	2/1:13,11	1/2:8,7	2/1:22,14	1/1:15	2/1:11,8	1/1:25	1/2:11,11	2/1:13,8	1/2:13,12	1/1:26	1/2:11,9	./.:0	1/1:13	1/1:32	1/1:22	1/2:8,7	2/1:14,11	2/1:17,10	1/2:15,8	1/2:15,11	1/1:22	1/1:27	1/1:3	2/2:1	1/2:17,16	1/1:29	2/1:12,11	1/1:29	2/1:11,10	1/2:18,18	1/1:24	1/2:17,16	1/2:18,15	1/2:7,6	1/2:11,10	1/2:16,15	1/1:19	1/2:13,13	1/1:21	1/1:20	1/1:26	1/1:25	2/1:11,10	2/1:13,7	2/1:14,11	2/1:19,12	1/2:12,10	1/2:16,6	1/1:22	2/1:21,13	1/1:26	1/1:28	2/1:24,15	1/1:34	1/1:27	1/1:22	1/1:37	2/1:17,16	1/1:24	1/1:28	1/1:23	2/1:19,18	1/1:16	1/1:31	1/2:14,10	1/1:45	1/2:15,13	2/1:24,14	2/1:17,7	2/1:19,13	1/1:20	2/1:10,7	2/1:12,4	1/1:21	./.:0	1/1:38	2/1:16,11	1/2:27,15	1/2:11,11	2/1:12,10	1/2:12,7	1/1:27	2/1:12,9	1/1:29	2/1:21,16	2/1:20,19	1/1:19	2/1:9,8	1/1:38	1/2:12,11	1/2:9,6	1/2:7,7	1/1:18	1/1:24	1/2:12,12	1/1:23	1/1:23	1/2:10,7	2/1:12,6	1/1:14	1/1:21	1/1:22	2/1:12,6	1/1:15	1/2:7,3	1/2:10,7	1/1:28	1/1:30	1/2:14,11	1/1:20	1/2:7,5	1/1:14	2/1:11,8	1/1:23	2/1:15,4	1/1:24	1/1:23	1/1:14	1/1:28	1/1:28	1/1:31	1/1:14	1/1:22	1/1:22	1/1:22	1/1:15	1/1:18	1/1:24	1/2:8,6	1/1:34	2/1:13,8	1/1:24	1/1:22	1/1:22	1/1:24	1/1:23	1/1:7	1/1:16	1/1:30	1/1:20	1/2:19,14	1/1:20	1/2:9,5	2/1:9,8	1/2:11,10	1/1:22	1/1:20	1/1:20	1/1:20	1/1:12	1/2:17,11	1/1:25	2/1:18,13	1/2:15,9	2/1:11,10	1/1:27	1/1:16	1/2:11,10	2/1:14,12	1/1:19	1/1:10	1/1:7	1/2:17,9	1/1:28	1/1:30	1/2:16,9	1/1:22	2/1:15,10	2/1:16,11	1/1:34	2/1:20,17	1/1:30	1/1:1	1/2:7,7	1/1:27	2/1:18,11	1/1:19	2/1:12,10	1/2:11,10
10_20553231	1(1.00);	1/1:208	1/1:284	1/1:67	1/1:42	1/1:43	1/1:42	1/1:41	1/1:47	1/1:34	1/1:27	1/1:43	1/1:48	1/1:45	1/1:53	1/1:46	1/1:39	1/1:56	./.:0	1/1:69	1/1:53	1/1:68	1/1:59	1/1:71	1/1:55	1/1:54	1/1:66	1/1:67	1/1:61	1/1:11	1/1:62	1/1:54	1/1:57	1/1:41	1/1:40	1/1:44	1/1:43	1/1:43	1/1:36	1/1:54	1/1:54	1/1:52	1/1:35	1/1:48	1/1:46	1/1:43	1/1:48	1/1:45	1/1:48	1/1:41	./.:0	1/1:4	1/1:67	1/1:80	1/1:66	1/1:68	1/1:49	1/1:63	1/1:75	1/1:66	1/1:40	./.:0	./.:0	1/1:52	1/1:55	1/1:57	1/1:64	1/1:54	1/1:60	1/1:52	1/1:76	1/1:50	1/1:43	1/1:64	1/1:62	1/1:51	1/1:69	1/1:46	1/1:40	1/1:50	1/1:67	1/1:58	1/1:60	1/1:61	1/1:52	1/1:60	1/1:50	1/1:60	1/1:51	1/1:52	1/1:58	1/1:73	1/1:51	1/1:61	1/1:54	1/1:58	1/1:52	1/1:36	1/1:58	1/1:51	1/1:50	1/1:60	1/1:58	1/1:60	1/1:60	1/1:54	1/1:51	1/1:59	1/1:65	1/1:64	1/1:56	1/1:72	1/1:70	./.:0	1/1:53	1/1:53	1/1:54	1/1:57	1/1:52	1/1:45	1/1:44	1/1:49	1/1:60	1/1:56	1/1:56	1/1:44	1/1:42	1/1:38	1/1:46	1/1:42	1/1:33	1/1:38	1/1:45	1/1:49	1/1:42	1/1:33	1/1:40	1/1:42	1/1:29	1/1:37	1/1:31	1/1:49	1/1:48	1/1:37	1/1:40	1/1:30	1/1:44	1/1:52	1/1:40	1/1:46	1/1:40	1/1:43	1/1:35	1/1:59	1/1:39	1/1:54	1/1:38	1/1:83	1/1:55	1/1:57	1/1:40	1/1:51	1/1:46	1/1:56	1/1:22	1/1:28	1/1:40	1/1:38	1/1:49	1/1:47	1/1:41	1/1:59	1/1:33	1/1:36	1/1:39	1/1:55	1/1:44	1/1:42	1/1:33	1/1:51	1/1:42	1/1:47	1/1:58	1/1:37	1/1:44	1/1:51	1/1:39	1/1:33	1/1:13	1/1:45	1/1:43	1/1:49	1/1:59	1/1:45	1/1:60	1/1:41	1/1:50	1/1:66	1/1:43	1/1:48	1/1:3	1/1:39	1/1:58	1/1:53	1/1:46	1/1:55	1/1:49	1/1:48	1/1:50	1/1:46	1/1:46	./.:0	1/1:41	1/1:38	1/1:40	1/1:40	1/1:33	1/1:37
10_21059800	1(0.30);3(0.25);2(0.25);4(0.20);	4/2:119,94	1/3:106,82	2/1:16,16	1/4:22,18	3/4:19,14	1/2:18,17	1/4:22,17	3/4:17,15	1/2:21,7	2/1:13,13	4/3:25,17	4/1:23,14	4/3:21,14	1/4:21,19	1/4:18,13	1/4:21,12	1/4:28,13	./.:0	4/1:33,23	4/3:17,17	3/4:35,32	4/3:33,22	3/2:32,18	1/4:34,19	3/2:42,29	2/3:18,18	4/3:35,35	4/1:39,27	4/3:9,6	3/2:27,18	3/2:30,19	2/3:24,19	2/1:14,11	1/2:22,16	1/2:20,16	4/3:15,11	1/2:30,23	3/4:31,22	2/3:26,24	2/1:23,18	3/2:27,23	4/1:18,18	3/2:24,18	4/1:23,18	2/3:20,14	3/2:25,17	1/2:23,17	1/4:27,24	3/2:29,22	./.:0	4/1:56,56	1/4:30,28	4/3:32,22	2/1:22,18	1/2:27,23	2/3:24,24	1/2:26,22	3/2:28,22	4/3:30,24	4/3:26,16	3/4:16,15	3/2:12,2	3/2:28,14	4/3:25,25	1/2:24,22	1/4:29,16	1/2:28,24	2/3:36,32	4/1:28,21	1/2:22,18	3/2:29,21	3/2:19,7	1/2:33,15	3/2:30,22	4/1:27,23	3/2:28,20	1/4:26,19	3/4:28,17	1/4:26,21	3/4:26,18	1/2:25,18	3/2:20,18	3/2:29,15	1/2:33,20	3/2:30,23	3/2:23,22	4/1:25,17	1/2:25,9	4/3:32,22	4/1:29,20	2/4:22,19	4/3:23,23	3/4:24,20	4/3:25,25	1/4:28,27	2/1:22,22	4/3:32,25	4/1:29,23	1/4:28,16	3/2:33,29	3/4:31,28	4/3:36,31	1/2:26,22	1/4:26,23	1/2:26,20	1/2:27,20	3/2:29,13	1/2:27,15	1/4:25,24	4/1:25,20	3/2:24,23	4/3:25,23	./.:0	4/1:31,30	3/2:34,17	3/2:27,22	2/1:27,20	1/2:24,17	2/3:17,11	4/3:34,24	3/2:23,16	4/1:29,20	1/2:19,15	3/2:17,11	4/3:22,16	2/1:27,19	4/1:24,24	1/2:18,6	1/2:17,15	2/3:6,5	3/4:18,15	4/1:21,6	3/2:23,11	4/3:20,20	1/4:24,12	1/2:27,18	3/2:30,14	4/1:14,13	4/3:22,22	4/1:18,17	1/2:37,20	4/1:17,16	1/2:17,8	2/1:15,14	1/4:20,12	3/4:20,11	3/2:28,14	4/1:18,8	1/2:27,20	1/4:19,10	2/1:21,19	3/4:26,22	1/2:29,14	4/1:20,12	4/1:25,17	1/4:17,15	1/4:30,20	4/1:26,24	4/3:19,16	1/4:28,22	4/1:17,13	1/4:17,14	4/1:24,20	4/3:14,10	4/3:18,11	4/3:26,15	2/3:16,16	4/1:30,16	3/2:18,13	4/1:22,20	4/3:27,20	4/3:21,21	1/4:21,15	4/1:18,17	4/1:18,16	4/3:28,20	4/1:23,17	1/4:17,13	2/1:24,19	4/1:21,18	2/1:15,11	2/3:20,19	2/1:18,15	4/3:18,17	4/3:15,15	4/1:21,17	4/3:23,20	4/3:82,56	2/1:28,19	1/4:21,10	2/3:27,17	3/2:22,20	1/2:20,5	4/3:18,16	1/4:18,17	3/4:20,16	2/1:18,15	4/1:29,22	4/1:34,28	4/3:14,9	1/2:21,17	4/3:43,29	4/1:32,29	1/2:21,19	3/4:28,23	1/2:25,18	1/2:19,17	4/3:18,18	1/2:24,17	4/3:20,20	2/1:2,1	1/2:25,20	4/3:25,16	2/3:26,24	3/4:24,21	1/2:24,19	2/1:20,15
10_21760871	1(0.70);2(0.30);	2/2:459	1/1:1553	1/2:175,104	1/1:144	1/1:151	1/2:137,88	1/1:116	1/1:131	1/2:139,74	1/2:138,86	1/1:117	1/1:160	1/1:134	1/1:146	1/1:141	1/1:149	1/1:133	./.:0	1/1:228	1/1:182	1/1:200	1/1:199	1/2:224,118	1/1:172	1/2:236,144	1/2:182,115	1/2:212,142	1/1:222	1/1:13	1/2:168,108	1/2:168,100	1/2:175,108	1/2:116,73	1/2:136,62	1/2:159,91	1/1:147	1/2:163,114	1/1:145	1/2:156,85	1/2:187,117	1/2:163,94	1/1:125	1/2:133,78	1/1:192	1/2:151,99	1/2:157,87	1/2:147,89	1/1:151	1/2:158,100	./.:0	1/1:210	1/1:170	1/1:181	1/2:169,131	1/2:191,116	1/2:194,109	1/2:202,116	1/2:194,108	1/1:198	1/1:181	1/1:91	1/2:34,8	1/2:180,107	1/1:177	1/2:152,100	1/1:187	1/2:168,120	1/2:178,139	1/1:187	1/2:207,107	1/2:198,115	1/2:134,86	1/2:142,105	1/2:210,99	1/1:130	1/2:161,104	1/1:148	1/1:165	1/1:193	1/1:189	1/2:212,129	1/2:174,111	1/2:200,118	1/2:172,117	1/2:177,113	1/2:158,90	1/1:170	1/2:161,102	1/1:186	1/1:176	2/2:111	1/1:176	1/1:196	1/1:212	1/1:207	1/2:187,103	1/1:178	1/1:156	1/1:150	1/2:159,121	1/1:180	1/1:183	1/2:169,122	1/1:197	1/2:208,142	1/2:170,108	1/2:148,104	1/2:162,117	1/1:160	1/1:165	1/2:185,96	1/1:158	./.:0	1/1:197	1/2:182,115	1/2:176,124	1/2:162,128	1/2:181,105	1/2:139,99	1/1:164	1/2:162,107	1/1:165	1/2:163,142	1/2:163,122	1/1:131	1/2:153,105	1/1:148	1/2:153,101	1/2:167,98	1/2:120,82	1/1:124	1/1:145	1/2:135,92	1/1:149	1/1:102	1/2:159,91	1/2:146,85	1/1:116	1/1:117	1/1:127	1/2:144,101	1/1:147	1/2:119,65	1/2:149,81	1/1:140	1/1:129	1/2:181,111	1/1:129	1/2:155,85	1/1:129	1/2:140,90	1/1:149	1/2:152,103	1/1:125	1/1:157	1/1:139	1/1:205	1/1:157	1/1:150	1/1:142	1/1:122	1/1:129	1/1:159	1/1:145	1/1:121	1/1:164	1/2:144,84	1/1:152	1/2:140,85	1/1:160	1/1:176	1/1:154	1/1:129	1/1:138	1/1:142	1/1:180	1/1:122	1/1:143	1/2:167,125	1/1:157	1/2:159,78	1/2:186,97	1/2:143,89	1/1:139	1/1:138	1/1:152	1/1:152	1/1:377	1/2:156,99	1/1:153	1/2:134,101	1/2:151,89	1/2:176,74	1/1:163	1/1:176	1/1:139	1/2:163,101	1/1:151	1/1:125	1/1:8	1/2:145,107	1/1:194	1/1:159	1/2:150,106	1/1:211	1/2:178,114	1/2:182,107	1/1:141	1/2:196,119	1/1:145	./.:0	1/2:166,105	1/1:132	1/2:141,101	1/1:144	1/2:121,102	1/2:131,82
10_23054800	1(0.34);2(0.31);3(0.19);4(0.16);	4/3:7,4	1/2:21,21	1/3:2,1	2/4:3,1	2/2:3	1/3:5,1	4/4:3	4/2:7,2	2/2:3	1/1:3	2/2:1	2/4:5,1	2/4:4,1	4/4:1	1/1:3	1/4:4,1	1/4:4,4	./.:0	1/4:5,2	4/2:3,2	2/2:6	2/2:4	2/3:7,1	1/4:7,2	3/2:1,1	3/2:3,2	2/3:8,1	1/1:5	4/1:7,5	1/1:2	2/3:5,3	2/3:7,2	1/1:5	1/1:3	1/3:4,1	2/4:2,2	1/3:4,3	2/4:5,2	2/3:6,1	1/3:6,2	2/2:2	4/1:4,3	2/2:2	4/2:4,1	2/2:2	2/3:4,1	1/3:6,2	1/4:6,4	3/2:4,3	3/3:1	./.:0	1/4:7,2	4/2:4,2	1/3:5,1	1/1:8	2/3:6,1	3/1:4,3	2/3:7,2	2/2:4	2/4:3,1	./.:0	./.:0	3/2:1,1	2/4:4,4	1/3:4,1	1/4:7,2	1/1:6	2/3:4,3	1/4:3,3	1/3:6,3	1/3:3,1	2/3:3,1	1/3:2,1	3/1:4,3	1/4:7,3	2/3:4,2	1/1:3	2/4:4,1	2/3:4,1	4/2:4,3	1/1:5	2/3:7,2	2/3:7,4	1/3:3,2	2/3:6,3	1/3:4,3	1/1:3	1/3:3,1	1/1:5	1/4:4,3	3/4:3,3	2/4:4,2	2/4:7,3	2/4:8,2	1/4:5,4	1/3:8,1	2/4:2,2	1/1:6	1/4:2,2	2/3:4,3	2/4:9,5	2/4:2,2	2/3:7,4	1/4:3,1	3/2:2,2	2/3:5,1	2/3:3,1	1/1:6	1/4:7,2	1/1:6	3/2:3,2	2/2:5	./.:0	1/4:4,1	4/2:2,1	3/3:1	1/1:4	1/1:3	1/1:1	2/4:3,1	2/2:6	1/4:5,2	1/3:1,1	2/3:7,1	2/4:1,1	1/3:2,2	1/4:8,2	4/1:3,2	1/3:2,1	2/2:3	2/2:6	1/1:4	3/2:3,2	2/4:7,3	1/4:5,1	1/3:6,2	3/2:3,3	1/4:3,2	2/4:8,2	4/1:3,2	1/1:3	1/4:2,2	2/3:2,1	1/3:1,1	1/4:3,2	2/4:7,1	2/2:3	1/4:5,2	2/3:3,2	1/4:7,1	1/3:4,1	2/4:4,2	1/3:7,1	1/4:2,1	1/1:5	1/4:7,1	2/2:1	1/4:5,3	2/3:2,1	1/4:4,1	2/2:2	1/4:1,1	1/4:4,1	2/4:3,3	2/4:2,1	2/4:3,2	2/3:5,2	1/4:6,1	3/2:1,1	1/4:3,2	4/2:4,2	2/2:3	1/1:3	1/1:4	1/4:4,3	2/4:5,1	1/4:2,2	4/1:2,1	2/2:3	4/4:4	1/1:3	2/2:3	3/1:3,1	2/3:2,1	2/2:5	1/4:5,3	2/4:7,3	4/2:4,1	1/1:1	1/1:3	3/2:1,1	3/3:1	1/1:6	2/4:3,3	1/1:2	2/4:4,1	1/3:4,1	1/3:7,1	4/1:2,1	4/4:2	1/1:2	2/4:3,2	4/1:2,1	1/3:4,1	2/4:2,1	1/1:5	1/3:4,1	2/2:5	1/3:3,2	2/4:6,1	./.:0	3/1:2,1	1/4:4,2	2/2:5	2/4:6,3	1/3:3,2	1/1:3
10_23315732	1(0.36);3(0.34);2(0.22);	3/3:12	1/2:20,10	./.:0	1/2:3,2	2/1:2,1	./.:0	3/3:4	1/3:6,2	2/1:2,1	./.:0	2/2:3	1/1:4	1/1:2	3/3:2	3/3:4	3/3:6	3/3:1	./.:0	3/3:5	3/2:5,3	1/3:7,3	3/1:5,4	1/2:4,2	3/3:3	1/1:2	2/1:3,3	1/1:5	./.:0	3/3:1	./.:0	1/1:3	1/1:1	./.:0	./.:0	./.:0	2/2:5	./.:0	3/2:3,3	1/2:3,2	./.:0	2/1:3,2	3/3:4	1/2:5,2	2/1:2,2	1/1:4	1/1:3	./.:0	./.:0	2/2:1	./.:0	./.:0	3/3:2	1/3:6,3	./.:0	./.:0	1/1:5	./.:0	./.:0	3/3:4	1/3:8,6	./.:0	./.:0	1/2:4,2	3/1:4,3	./.:0	3/3:5	./.:0	1/2:4,3	./.:0	./.:0	./.:0	1/2:4,2	./.:0	./.:0	./.:0	1/2:11,5	./.:0	1/3:4,3	1/2:3,2	1/2:6,4	./.:0	1/2:4,3	1/2:5,2	./.:0	1/2:4,2	./.:0	3/3:4	./.:0	3/3:6	3/3:5	3/3:4	1/3:6,4	1/3:5,3	3/2:4,4	3/3:7	./.:0	3/3:3	3/3:2	3/3:2	1/1:7	1/2:6,3	3/2:4,4	1/2:2,1	3/3:2	1/1:8	1/1:9	1/2:6,2	./.:0	3/3:3	./.:0	1/2:4,2	1/1:6	./.:0	3/3:4	1/1:4	1/2:6,5	./.:0	./.:0	./.:0	3/1:6,4	2/1:6,3	3/3:4	./.:0	1/2:5,3	3/1:3,2	./.:0	3/3:4	3/3:4	./.:0	1/2:6,2	3/1:4,3	3/3:2	1/2:5,3	1/2:4,3	3/3:3	./.:0	1/2:6,1	3/3:1	1/1:3	3/3:3	./.:0	3/3:4	1/2:4,2	./.:0	3/3:2	2/1:3,3	2/1:4,2	./.:0	1/1:3	3/3:2	./.:0	1/3:5,3	./.:0	3/3:2	3/3:2	3/3:2	3/2:3,2	3/3:2	1/2:3,2	3/3:5	./.:0	3/3:5	3/3:4	3/1:5,4	3/2:2,2	1/3:4,2	1/2:5,4	3/3:1	1/2:4,1	3/3:3	1/1:7	3/2:3,2	3/3:5	./.:0	3/3:6	1/1:4	3/3:2	./.:0	1/1:1	3/3:2	./.:0	2/2:1	./.:0	1/1:3	1/1:4	3/3:2	3/1:4,4	3/2:2,2	./.:0	3/3:1	1/1:2	./.:0	./.:0	3/1:6,6	3/3:3	1/3:4,2	./.:0	./.:0	3/3:1	./.:0	./.:0	3/1:5,3	3/3:6	./.:0	3/2:7,3	./.:0	./.:0	3/2:7,3	./.:0	1/1:6	./.:0	./.:0	./.:0	1/2:7,1	1/1:2	./.:0	./.:0
10_23440244	1(0.65);2(0.35);	2/2:48	1/1:377	1/2:38,8	1/2:35,4	1/2:41,5	1/2:30,4	1/2:26,5	1/1:41	1/1:40	1/2:23,6	1/2:32,4	1/1:33	1/2:41,6	1/2:29,3	1/1:34	1/1:24	1/2:25,12	./.:0	1/1:50	1/2:26,6	1/1:47	1/1:38	1/1:43	1/2:48,9	1/1:68	1/2:41,5	1/1:44	1/1:39	2/1:3,2	1/1:33	1/1:45	1/2:35,8	1/1:26	1/2:31,8	1/1:38	1/2:34,6	1/2:29,3	1/1:32	1/2:29,3	1/2:27,6	1/1:50	1/2:28,6	1/1:38	1/1:42	1/2:33,5	1/1:30	1/1:32	1/2:21,3	1/1:32	./.:0	1/1:5	1/1:58	1/2:30,7	1/1:44	1/2:47,11	1/1:50	1/1:46	1/1:45	1/2:30,6	1/1:32	./.:0	./.:0	1/2:45,8	1/2:51,7	1/2:34,4	1/1:36	1/1:37	1/1:51	1/2:35,5	1/1:45	1/2:54,10	1/2:36,6	1/2:29,3	1/2:33,9	1/2:34,6	1/1:40	1/2:32,4	1/2:27,3	1/2:42,6	1/2:46,9	1/1:40	1/2:37,6	1/2:39,7	1/1:29	1/2:34,11	1/2:33,4	1/2:38,6	1/2:33,4	1/1:42	1/2:53,7	2/2:11	1/2:36,5	1/2:46,7	1/1:47	1/2:54,7	1/2:37,6	1/1:46	1/2:32,5	1/2:35,5	1/2:45,8	1/2:31,7	1/2:41,7	1/2:47,7	1/2:37,9	1/1:37	1/2:40,9	1/2:32,6	1/2:49,10	1/2:40,7	1/2:33,5	1/2:37,4	1/1:40	./.:0	1/2:37,9	1/2:40,6	1/1:44	1/2:36,5	1/2:42,7	1/2:28,9	1/2:42,5	1/2:39,7	1/2:41,5	1/2:42,10	1/1:40	1/2:31,7	1/2:30,7	1/2:26,5	1/2:34,6	1/1:41	1/1:27	1/2:36,6	1/2:34,8	1/2:27,3	1/2:29,6	1/1:27	1/1:36	1/2:36,7	1/2:27,5	1/2:31,4	1/1:31	1/1:33	1/2:20,7	1/2:25,3	1/1:31	1/2:21,5	1/2:27,8	1/1:38	1/1:27	1/1:25	1/2:23,6	1/1:29	1/1:32	1/2:25,4	1/1:31	1/1:31	1/1:25	1/1:47	1/2:26,4	1/1:35	1/2:28,3	1/2:26,5	1/2:32,5	1/2:33,5	1/2:21,4	1/2:22,3	1/1:34	1/2:38,4	1/2:45,5	1/1:39	1/2:34,5	1/2:33,8	1/1:30	1/2:35,4	1/1:28	1/2:27,4	1/1:36	1/2:29,3	1/2:27,5	1/1:33	1/1:24	1/1:30	1/1:37	1/1:22	1/2:36,6	1/2:28,3	1/2:18,3	1/2:29,4	1/2:9,7	1/2:28,4	1/1:44	1/2:36,5	1/2:28,3	1/2:27,6	1/2:38,6	1/1:28	1/2:20,3	1/1:40	1/1:33	1/2:20,3	1/2:5,2	1/2:37,5	1/2:39,4	1/2:31,6	1/2:28,3	1/2:48,6	1/2:33,5	1/2:28,4	1/2:34,5	1/1:55	1/1:40	2/2:1	1/2:28,6	1/2:29,8	1/2:34,11	1/2:25,10	1/1:24	1/2:41,9
11_46057	1(0.94);	1/1:62	1/1:29	1/1:10	1/1:8	1/1:13	1/1:12	1/1:6	1/1:2	1/1:13	1/1:6	1/1:10	1/1:5	1/1:9	1/1:5	1/1:11	1/1:5	1/1:5	./.:0	1/1:10	1/1:2	1/1:14	1/1:7	1/1:16	1/1:14	1/1:8	1/1:4	1/1:4	1/1:2	1/1:8	1/1:14	1/1:15	1/1:11	1/1:8	1/1:10	1/1:16	1/1:3	1/1:18	1/1:6	1/1:11	1/1:9	1/1:2	1/1:13	1/1:6	1/1:8	1/1:15	1/1:3	1/1:6	1/1:5	1/1:7	./.:0	1/1:5	1/1:10	1/1:13	1/1:12	1/1:10	1/1:7	1/1:16	1/1:15	1/1:11	1/1:12	1/1:2	1/1:1	1/1:11	1/1:6	1/1:5	1/1:6	1/1:3	1/1:10	1/1:14	1/1:5	1/1:6	1/1:8	1/1:7	1/1:7	1/1:5	1/1:11	1/1:9	1/1:13	1/1:10	1/1:9	1/1:8	1/1:6	1/1:12	1/1:11	1/1:3	1/1:4	1/1:13	1/1:4	1/1:9	1/1:9	1/1:19	1/1:13	1/1:12	1/1:5	1/1:5	1/1:15	1/1:19	1/1:23	1/1:13	1/1:4	1/1:10	1/1:5	1/1:15	1/1:16	1/1:19	1/1:4	1/1:6	1/1:8	1/1:4	1/1:14	1/1:3	1/1:7	./.:0	1/1:9	1/1:6	1/1:15	1/1:4	1/1:8	1/1:4	1/1:8	1/1:9	1/1:12	1/1:5	1/1:5	1/1:7	1/1:5	1/1:14	1/1:17	1/1:7	1/1:2	1/1:3	1/1:2	1/1:13	1/1:5	1/1:10	1/1:14	1/1:20	1/1:2	1/1:2	1/1:5	1/1:9	1/1:10	1/1:3	1/1:10	1/1:10	1/1:6	1/1:8	1/1:7	1/1:16	1/1:13	1/1:10	1/1:12	1/1:10	1/1:14	1/1:11	1/1:4	1/1:8	1/1:3	1/1:4	1/1:11	1/1:17	1/1:4	1/1:13	1/1:7	1/1:3	1/1:2	1/1:9	1/1:8	1/1:7	1/1:11	1/1:16	1/1:9	1/1:7	1/1:4	1/1:8	1/1:3	1/1:7	1/1:4	1/1:6	1/1:4	1/1:5	1/1:11	1/1:4	1/1:6	1/1:4	1/1:3	1/1:7	1/1:8	1/1:5	1/1:7	1/1:1	1/1:9	1/1:11	1/1:5	1/1:12	1/1:3	1/1:6	1/1:8	1/1:1	1/1:5	1/1:15	1/1:12	1/1:13	1/1:4	1/1:12	1/1:10	1/1:3	1/1:16	1/1:12	1/1:11	./.:0	1/1:3	1/1:5	1/1:12	1/1:10	1/1:4	1/1:13
11_255751	1(0.74);2(0.26);	1/1:248	1/2:122,107	1/2:21,17	1/2:23,19	1/1:48	1/1:39	1/1:34	1/2:16,15	1/1:35	1/2:18,16	1/1:27	1/1:46	1/1:41	1/1:42	1/1:37	1/2:27,11	2/1:22,18	./.:0	1/1:74	1/1:54	1/1:62	1/1:47	1/1:42	1/1:65	1/2:29,26	1/2:29,21	1/2:30,26	1/2:29,18	1/1:12	1/1:70	1/1:43	1/1:39	1/1:37	1/1:30	1/1:42	1/2:17,8	1/1:48	1/2:25,25	1/1:67	1/1:46	1/2:20,13	1/1:48	1/2:15,14	1/1:64	1/1:32	1/2:17,11	1/2:26,19	1/1:47	1/2:20,17	./.:0	1/1:53	1/1:56	1/1:60	1/1:58	1/2:40,19	1/2:36,24	1/1:80	1/1:64	1/1:55	1/1:61	1/1:26	2/2:5	1/1:50	1/2:32,16	1/2:22,20	1/2:24,19	1/2:22,22	1/1:56	1/1:39	1/2:29,21	2/1:26,25	1/1:41	1/2:25,15	1/2:31,26	1/2:23,20	2/1:26,22	1/1:48	1/1:39	1/1:40	1/2:27,21	2/1:26,21	1/2:30,29	1/1:72	1/1:44	1/2:30,18	2/1:25,20	1/1:38	1/2:27,25	1/2:28,19	1/1:62	1/1:51	1/1:56	2/1:24,21	1/2:33,30	1/2:28,27	1/1:52	1/1:39	1/1:51	1/1:51	1/2:24,21	1/1:57	1/2:31,22	1/1:63	1/1:54	1/1:49	1/2:26,22	1/2:19,12	1/1:62	1/2:22,19	1/1:48	1/2:37,32	1/1:48	./.:0	1/1:60	1/1:56	1/1:66	1/2:28,17	2/1:31,18	1/2:26,14	1/2:27,21	1/2:30,20	1/1:51	1/2:27,20	1/2:29,13	2/1:20,19	1/2:26,10	1/1:49	1/1:48	1/1:46	1/1:35	1/2:23,18	1/2:22,15	1/1:34	1/2:17,13	1/1:32	1/1:33	1/1:47	1/2:16,14	1/2:18,16	1/2:24,7	1/1:43	1/1:30	1/2:13,13	1/1:37	1/1:44	1/1:45	1/2:20,19	1/1:31	1/1:46	1/1:37	1/2:18,14	1/1:51	1/2:20,12	1/1:37	1/1:53	1/1:42	1/2:30,21	1/2:25,15	2/1:18,15	1/1:59	1/1:49	2/1:13,10	2/1:18,17	1/1:47	1/2:20,10	1/2:22,18	1/1:41	2/1:22,15	1/1:38	1/1:42	1/1:59	1/1:45	1/2:15,15	1/2:18,11	1/1:34	1/2:28,22	1/1:49	1/1:35	1/2:24,17	2/1:22,19	1/2:18,18	1/1:54	1/1:41	1/1:47	1/2:23,15	1/2:19,17	1/1:48	1/1:95	1/2:39,20	1/1:51	1/2:28,15	1/1:42	1/1:39	2/1:27,19	1/1:43	2/1:20,16	1/2:26,18	1/1:43	1/2:26,17	2/1:6,2	1/1:48	1/1:56	1/1:57	1/2:24,16	1/1:62	1/1:33	1/2:27,16	1/1:45	1/1:56	1/1:40	1/1:2	2/1:22,21	1/2:18,18	1/1:49	1/1:43	1/2:21,17	1/1:38
11_386863	1(0.75);2(0.25);	1/1:23	1/2:69,68	2/1:19,17	1/2:17,17	1/1:40	1/1:21	1/1:27	2/1:19,12	1/1:19	2/1:12,9	1/1:12	1/1:26	1/1:21	1/1:29	1/1:34	1/2:16,13	2/1:15,9	./.:0	1/1:5	1/1:21	1/1:5	1/1:8	1/1:21	1/1:8	1/1:3	1/2:2,1	2/1:3,1	1/2:10,3	./.:0	1/1:9	1/1:10	1/1:9	1/1:15	1/1:8	1/1:15	1/2:4,4	1/1:11	2/1:9,8	1/1:20	1/1:20	1/2:11,8	1/1:11	1/2:11,11	1/1:10	1/1:20	2/1:16,9	1/2:8,5	1/1:17	2/1:9,4	./.:0	1/1:1	1/1:10	1/1:15	1/1:8	2/1:5,2	2/1:8,4	1/1:6	1/1:8	1/1:13	1/1:17	1/1:3	./.:0	1/1:8	1/2:9,4	2/1:3,2	1/2:6,6	1/2:6,4	1/1:4	1/1:4	1/2:6,5	2/1:5,3	1/1:15	2/1:7,6	2/1:8,4	2/1:8,3	2/1:4,3	1/1:10	1/1:4	1/1:21	1/2:6,4	1/2:5,3	1/2:4,1	1/1:4	1/1:7	1/2:5,3	2/1:4,1	1/1:4	1/2:2,2	1/2:4,3	1/1:3	1/1:3	1/1:17	1/2:6,6	1/2:6,3	2/1:12,5	1/1:8	1/1:1	1/1:15	1/1:7	2/1:4,3	1/1:5	1/2:5,1	1/1:14	1/1:17	1/1:13	1/1:2	2/1:6,1	1/1:4	1/2:7,7	1/1:7	2/1:6,4	1/1:1	./.:0	1/1:9	1/1:4	1/1:1	1/2:5,4	1/2:4,3	2/1:7,4	1/2:4,4	2/1:4,2	1/1:4	2/1:7,2	1/2:2,2	2/1:11,9	1/2:7,2	1/1:15	1/1:17	1/1:11	1/1:5	1/2:8,7	2/1:10,5	1/1:17	1/2:9,6	1/1:18	1/1:18	1/1:19	2/1:5,4	1/2:3,1	2/1:8,5	1/1:8	1/1:16	1/2:10,7	1/1:17	1/1:15	1/1:8	1/2:6,5	1/1:14	1/1:14	1/1:17	2/1:7,4	1/1:13	1/2:8,3	1/1:18	1/1:17	1/1:12	1/2:9,6	1/2:5,3	1/2:10,8	1/1:17	1/1:23	2/1:4,3	1/2:8,3	1/1:16	1/2:7,7	1/2:3,2	1/1:14	1/2:3,3	1/1:5	1/1:17	1/1:9	1/1:17	2/1:9,3	2/1:9,2	1/1:13	1/2:8,7	1/1:12	1/1:15	2/1:3,2	1/2:6,6	2/1:8,3	1/1:27	1/1:15	1/1:19	1/2:4,1	2/1:7,6	1/1:11	1/1:8	1/2:12,7	1/1:16	1/2:5,4	1/1:14	1/1:20	1/2:11,2	1/1:19	2/1:12,7	2/1:14,11	1/1:9	1/2:12,10	./.:0	1/1:20	1/1:5	1/1:7	2/1:7,6	1/1:10	1/1:12	1/2:6,5	1/1:5	1/1:5	1/1:11	./.:0	2/1:8,2	1/2:11,4	1/1:14	1/1:12	1/2:8,8	1/1:14
11_542859	1(1.00);	1/1:61	1/1:82	1/1:15	1/1:20	1/1:14	1/1:14	1/1:16	1/1:8	1/1:8	1/1:12	1/1:10	1/1:9	1/1:15	1/1:7	1/1:13	1/1:15	1/1:12	./.:0	1/1:9	1/1:3	1/1:20	1/1:18	1/1:12	1/1:8	1/1:6	1/1:12	1/1:20	1/1:7	./.:0	1/1:9	1/1:10	1/1:11	1/1:9	1/1:10	1/1:7	1/1:14	1/1:7	1/1:13	1/1:8	1/1:7	1/1:10	1/1:11	1/1:13	1/1:11	1/1:11	1/1:7	1/1:10	1/1:3	1/1:14	1/1:1	./.:0	1/1:7	1/1:7	1/1:10	1/1:9	1/1:7	1/1:5	1/1:14	1/1:14	1/1:9	./.:0	./.:0	1/1:9	1/1:4	1/1:14	1/1:7	1/1:12	1/1:13	1/1:15	1/1:14	1/1:12	1/1:9	1/1:9	1/1:13	1/1:11	1/1:8	1/1:13	1/1:14	1/1:10	1/1:12	1/1:9	1/1:13	1/1:8	1/1:9	1/1:9	1/1:9	1/1:15	1/1:10	1/1:17	1/1:14	1/1:11	1/1:11	1/1:11	1/1:9	1/1:18	1/1:21	1/1:21	1/1:12	1/1:11	1/1:11	1/1:12	1/1:18	1/1:12	1/1:25	1/1:12	1/1:13	1/1:18	1/1:8	1/1:11	1/1:12	1/1:8	1/1:11	./.:0	1/1:12	1/1:11	1/1:15	1/1:14	1/1:9	1/1:8	1/1:8	1/1:13	1/1:9	1/1:13	1/1:13	1/1:16	1/1:10	1/1:14	1/1:13	1/1:12	1/1:8	1/1:8	1/1:6	1/1:8	1/1:7	1/1:11	1/1:6	1/1:8	1/1:7	1/1:13	1/1:12	1/1:7	1/1:11	1/1:14	1/1:14	1/1:8	1/1:15	1/1:10	1/1:7	1/1:8	1/1:14	1/1:8	1/1:11	1/1:19	1/1:15	1/1:17	1/1:4	1/1:14	1/1:14	1/1:11	1/1:7	1/1:9	1/1:12	1/1:13	1/1:5	1/1:6	1/1:4	1/1:12	1/1:18	1/1:10	1/1:12	1/1:17	1/1:10	1/1:15	1/1:11	1/1:9	1/1:10	1/1:2	1/1:12	1/1:12	1/1:9	1/1:10	1/1:5	1/1:4	1/1:8	1/1:8	1/1:11	1/1:8	1/1:3	1/1:5	1/1:10	1/1:9	1/1:9	1/1:5	1/1:10	1/1:9	1/1:7	1/1:10	1/1:8	1/1:3	1/1:1	1/1:7	1/1:8	1/1:9	1/1:13	1/1:8	1/1:8	1/1:9	1/1:8	1/1:13	1/1:5	1/1:2	1/1:5	1/1:14	1/1:8	1/1:13	1/1:12	1/1:13
11_601198	1(0.44);2(0.30);3(0.26);	1/1:227	2/3:115,78	1/3:20,17	1/3:28,20	2/1:26,21	2/1:24,22	1/2:18,9	1/3:20,9	1/2:25,22	1/3:20,4	1/2:19,19	2/1:13,11	1/2:19,17	2/1:25,21	1/2:25,23	1/3:15,11	1/3:24,13	./.:0	1/2:22,18	2/1:21,12	2/1:36,34	2/1:22,18	1/2:27,21	2/1:31,30	1/3:27,18	1/3:23,12	1/3:21,17	1/3:21,13	1/2:9,4	1/3:24,14	1/2:21,21	1/2:25,19	1/2:13,12	1/2:19,18	1/2:27,26	1/3:18,13	1/2:28,27	1/3:19,14	2/1:24,15	2/1:26,22	1/3:18,10	2/1:14,11	1/3:15,7	2/1:21,16	2/1:20,14	3/1:19,18	1/3:27,11	1/2:23,14	1/3:25,11	./.:0	2/2:1	2/1:29,28	2/1:28,24	2/1:26,24	1/3:32,11	1/3:19,15	1/2:28,20	2/1:23,20	2/1:30,25	1/2:22,15	./.:0	1/1:2	1/2:25,15	1/3:19,18	1/3:30,20	1/3:20,14	1/3:21,14	2/1:24,23	2/1:23,22	1/3:17,15	1/3:33,15	2/1:22,15	1/3:18,8	1/3:25,20	1/3:30,15	1/3:35,18	1/2:19,19	1/2:25,25	2/1:28,13	1/3:19,16	1/3:27,18	1/3:19,19	2/1:33,30	1/2:28,21	1/3:24,11	1/3:23,8	2/1:33,32	1/3:32,9	1/3:30,9	1/2:27,27	1/1:63	1/2:20,20	1/3:31,14	1/3:29,16	1/3:42,17	1/2:27,21	1/3:37,13	2/1:23,16	1/2:28,19	1/3:24,18	1/2:32,16	3/1:23,22	1/2:29,27	1/2:37,26	1/2:29,21	1/3:27,20	1/3:15,14	2/1:32,25	1/3:29,9	2/1:28,21	1/3:20,15	1/2:24,17	./.:0	1/2:20,16	1/2:20,19	2/1:29,28	1/3:24,16	1/3:17,11	1/3:23,14	1/3:33,12	1/3:21,13	1/2:29,21	1/3:31,19	1/3:24,10	1/3:19,16	1/3:22,15	1/3:25,13	1/2:23,16	1/2:21,19	1/2:18,15	1/3:20,7	1/3:22,8	1/2:27,17	1/3:18,9	1/2:21,17	1/2:15,12	1/2:22,20	1/3:16,9	1/3:16,13	1/3:18,12	2/1:23,13	1/2:24,16	1/3:14,11	1/2:12,10	1/2:14,14	2/1:25,22	1/3:24,10	1/2:20,15	2/1:29,20	1/2:22,14	1/3:28,12	2/1:14,12	1/3:26,10	1/2:20,18	1/2:28,16	2/1:21,16	1/3:14,8	1/3:24,12	1/3:26,18	1/2:21,19	2/1:17,9	1/3:26,10	1/3:21,10	2/1:19,12	1/3:15,7	1/3:17,9	2/1:28,15	1/3:22,15	2/1:20,19	1/2:19,18	1/3:27,13	1/2:16,15	1/3:16,11	1/3:20,15	2/1:28,26	1/3:14,12	2/1:20,16	1/2:17,12	1/3:19,14	1/3:30,12	3/1:12,10	2/1:22,17	2/1:15,14	1/2:17,15	1/3:17,13	1/3:16,11	1/2:21,12	1/2:7,7	3/1:16,14	2/1:19,17	1/3:23,16	1/2:21,17	1/2:13,12	1/3:15,9	2/1:22,16	3/1:18,15	1/3:15,6	1/2:20,15	1/3:11,9	1/3:2,2	1/2:23,21	1/2:25,17	2/1:26,23	1/3:19,14	1/2:25,17	2/1:27,21	1/3:21,14	1/2:27,24	1/2:37,33	2/1:25,22	./.:0	1/3:23,14	1/3:20,14	2/1:37,23	1/2:21,16	1/2:21,20	1/2:21,20
11_691194	1(0.77);2(0.23);	1/1:54	1/2:93,87	1/2:28,23	2/1:22,11	1/1:30	1/1:34	1/1:20	2/1:13,9	1/1:35	2/1:19,10	1/1:31	1/1:34	1/1:37	1/1:39	1/1:35	2/1:22,17	1/2:19,17	./.:0	1/1:12	1/1:28	1/1:12	1/1:6	1/1:14	1/1:10	1/2:6,4	2/1:6,4	2/1:5,2	1/2:14,12	./.:0	2/1:5,1	1/1:21	1/1:15	1/1:23	1/1:12	1/1:13	2/1:7,4	1/1:14	2/1:10,8	1/1:15	1/1:19	2/1:8,5	1/1:17	1/2:11,8	1/1:17	1/1:22	2/1:20,11	2/1:10,5	1/1:17	1/2:9,8	./.:0	1/1:8	1/1:17	1/1:12	1/1:10	1/2:9,6	1/2:14,10	1/1:13	1/1:9	1/1:13	1/1:28	1/1:6	2/1:4,2	1/1:14	1/2:8,7	1/2:7,2	2/1:12,8	2/1:10,4	1/1:10	1/1:5	1/2:6,4	2/1:10,6	1/1:22	2/1:7,5	2/1:7,3	2/1:6,6	1/2:6,4	1/1:7	1/1:12	1/1:13	1/2:10,5	1/2:3,1	1/2:13,3	1/1:15	1/1:13	2/1:4,3	1/2:4,2	1/1:5	2/1:8,6	1/2:4,1	1/1:6	1/1:4	1/1:26	2/1:8,6	1/2:5,2	2/1:8,4	1/1:14	2/2:2	1/1:17	1/1:13	1/2:4,3	1/1:16	1/2:5,2	1/1:23	1/1:19	1/1:17	1/2:2,1	1/2:5,3	1/1:8	2/1:15,13	1/1:8	1/2:6,5	1/1:3	./.:0	1/1:12	1/1:11	1/1:2	1/2:6,5	2/1:6,5	2/1:9,6	2/1:6,6	1/2:8,7	1/1:5	1/2:7,5	1/2:6,3	2/1:3,3	2/1:10,6	1/2:14,12	1/1:19	1/1:19	1/1:15	2/1:13,8	1/2:10,7	1/1:16	2/1:12,9	1/1:22	1/1:38	1/1:10	1/2:10,6	2/1:8,8	1/2:8,7	1/1:16	1/1:25	2/1:13,13	1/1:19	1/1:16	1/1:20	1/2:13,12	1/1:13	1/1:30	1/1:17	1/2:14,6	1/1:27	1/2:7,5	1/1:34	1/1:25	1/1:18	1/2:9,6	2/1:7,6	2/1:9,7	1/1:24	1/1:25	2/1:10,7	2/1:8,8	1/1:36	2/1:10,9	1/2:10,3	1/1:17	2/1:4,4	1/1:20	1/1:20	2/1:4,3	1/1:17	1/2:9,8	1/2:15,7	1/1:28	1/2:16,11	1/1:14	1/1:21	1/2:14,6	1/2:11,4	1/2:9,7	1/1:28	1/1:23	1/1:26	1/2:11,9	2/1:14,5	1/1:22	1/1:38	1/2:17,14	1/1:20	2/1:10,4	1/1:13	1/1:26	2/1:9,8	1/1:17	1/2:8,7	1/2:14,11	1/1:20	2/1:13,12	./.:0	1/1:18	1/1:14	1/1:9	1/2:12,10	1/1:10	1/1:10	2/1:7,2	1/1:5	1/1:19	1/1:24	1/1:2	2/1:10,8	2/1:11,8	1/1:18	1/1:13	1/1:19	1/1:12
11_803595	1(0.95);	1/1:286	1/1:168	1/1:19	1/1:29	1/1:64	1/1:55	1/1:53	1/1:20	1/1:54	1/1:26	1/1:54	1/1:52	1/1:65	1/1:46	1/1:58	1/1:29	1/1:25	./.:0	1/1:78	1/1:68	1/1:95	1/1:69	1/1:74	1/1:93	1/1:47	1/1:40	1/1:35	1/1:26	1/1:8	1/1:26	1/1:83	1/1:49	1/1:42	1/1:39	1/1:64	1/1:27	1/1:67	1/1:32	1/1:51	1/1:51	1/1:31	1/1:55	1/1:39	1/1:69	1/1:55	1/1:21	1/1:29	1/1:70	1/1:34	1/1:1	./.:0	1/1:61	1/1:58	1/1:59	1/1:24	1/1:39	1/1:63	1/1:89	1/1:74	1/1:62	./.:0	./.:0	1/1:53	1/1:39	1/1:32	1/1:31	1/1:43	1/1:81	1/1:56	1/1:39	1/1:42	1/1:65	1/1:28	1/1:22	1/1:34	1/1:25	1/1:83	1/1:71	1/1:58	1/1:42	1/1:35	1/1:33	1/1:71	1/1:57	1/1:37	1/1:37	1/1:78	1/1:28	1/1:38	1/1:63	1/1:85	1/1:62	1/1:33	1/1:39	1/1:37	1/1:66	1/1:36	1/1:67	1/1:61	1/1:37	1/1:73	1/1:50	1/1:57	1/1:90	1/1:76	1/1:45	1/1:20	1/1:74	1/1:32	1/1:72	1/1:24	1/1:75	./.:0	1/1:70	1/1:62	1/1:72	1/1:27	1/1:26	1/1:25	1/1:39	1/1:29	1/1:77	1/1:50	1/1:37	1/1:31	1/1:35	1/1:35	1/1:55	1/1:71	1/1:40	1/1:27	1/1:33	1/1:61	1/1:30	1/1:39	1/1:51	1/1:50	1/1:27	1/1:22	1/1:29	1/1:68	1/1:49	1/1:17	1/1:53	1/1:39	1/1:65	1/1:22	1/1:57	1/1:60	1/1:53	1/1:22	1/1:59	1/1:29	1/1:50	1/1:52	1/1:55	1/1:30	1/1:28	1/1:38	1/1:47	1/1:52	1/1:27	1/1:33	1/1:51	1/1:15	1/1:31	1/1:51	1/1:39	1/1:60	1/1:54	1/1:33	1/1:53	1/1:27	1/1:15	1/1:48	1/1:30	1/1:40	1/1:54	1/1:29	1/1:34	1/1:31	1/1:62	1/1:46	1/1:61	1/1:28	1/1:28	1/1:52	1/1:10	1/1:36	1/1:46	1/1:19	1/1:65	1/1:57	1/1:19	1/1:63	1/1:27	1/1:29	1/1:62	1/1:40	1/1:6	1/1:62	1/1:61	1/1:70	1/1:22	1/1:76	1/1:59	1/1:30	1/1:68	1/1:77	1/1:56	./.:0	1/1:24	1/1:29	1/1:61	1/1:55	1/1:49	1/1:49
11_1025585	1(0.71);2(0.29);	1/1:120	2/1:227,102	1/2:64,55	1/2:59,54	1/1:61	1/1:59	1/1:62	1/2:51,49	1/1:72	1/2:44,38	1/1:82	1/1:77	1/1:71	1/1:82	1/1:72	1/2:48,48	2/1:51,46	./.:0	1/1:25	1/1:53	1/1:14	1/1:15	1/1:21	1/1:13	1/2:15,12	1/2:9,8	2/1:13,12	2/1:44,38	1/1:2	1/2:16,15	1/1:15	1/1:18	1/1:34	1/1:31	1/1:20	1/2:18,16	1/1:24	2/1:17,15	1/1:39	1/1:47	2/1:28,25	1/1:58	2/1:49,34	1/1:22	1/1:52	2/1:49,40	1/2:22,20	1/1:26	1/2:22,21	1/1:2	1/1:53	1/1:24	1/1:18	1/1:24	1/2:15,15	1/2:21,14	1/1:25	1/1:19	1/1:35	1/1:30	1/1:81	2/1:27,23	1/1:12	1/2:20,19	2/1:8,7	2/1:26,24	1/2:21,9	1/1:12	1/1:8	2/1:15,7	1/2:18,9	1/1:41	2/1:17,13	1/2:20,18	1/2:12,8	1/2:12,8	1/1:13	1/1:17	1/1:20	1/2:19,18	1/2:10,10	2/1:16,13	1/1:19	1/1:25	1/2:10,4	1/2:21,12	1/1:11	1/2:15,11	1/2:13,13	1/1:14	1/1:9	1/1:38	1/2:21,20	2/1:9,7	2/1:23,18	1/1:21	2/1:2,1	1/1:39	1/1:19	1/2:17,13	1/1:17	2/1:11,10	1/1:58	1/1:25	1/1:22	2/1:8,3	1/2:6,3	1/1:17	2/1:31,22	1/1:14	1/2:20,13	1/1:11	./.:0	1/1:16	1/1:19	1/1:11	2/1:21,18	1/2:19,13	1/2:22,14	1/2:18,12	2/1:29,27	1/1:9	1/2:9,6	1/2:10,8	1/2:24,18	1/2:16,11	1/2:24,21	1/1:27	1/1:31	1/1:31	1/2:22,17	1/2:27,23	1/1:39	1/2:24,11	1/1:44	1/1:60	1/1:22	1/2:9,7	1/2:21,17	2/1:34,21	1/1:32	1/1:43	1/2:33,26	1/1:51	1/1:44	1/1:22	2/1:21,18	1/1:37	1/1:32	1/1:38	1/2:17,11	1/1:66	2/1:13,12	1/1:61	1/1:42	1/1:31	1/2:25,25	2/1:18,17	1/2:41,22	1/1:32	1/1:46	1/2:22,21	1/2:19,17	1/1:58	2/1:22,19	2/1:22,18	1/1:58	2/1:14,12	1/1:29	1/1:40	2/1:22,15	1/1:36	2/1:15,12	1/2:28,28	1/1:43	2/1:34,24	1/1:41	1/1:27	2/1:27,18	1/2:25,8	1/2:22,21	1/1:55	1/1:40	1/1:50	1/2:19,14	1/2:36,19	1/1:42	1/1:161	1/2:47,33	1/1:51	1/2:14,14	1/1:45	1/1:43	2/1:30,23	1/1:31	1/2:31,31	1/2:48,42	1/1:20	1/2:37,37	2/1:2,1	1/1:36	1/1:23	1/1:15	1/2:23,17	1/1:28	1/1:14	1/2:27,9	1/1:19	1/1:29	1/1:35	1/1:2	1/2:17,12	1/2:16,15	1/1:21	1/1:55	1/1:39	1/1:21
11_1117973	1(1.00);	1/1:83	1/1:231	1/1:40	1/1:59	1/1:58	1/1:49	1/1:42	1/1:37	1/1:27	1/1:33	1/1:47	1/1:45	1/1:51	1/1:56	1/1:46	1/1:56	1/1:41	./.:0	1/1:29	1/1:41	1/1:19	1/1:23	1/1:27	1/1:31	1/1:20	1/1:17	1/1:29	1/1:36	1/1:1	1/1:21	1/1:25	1/1:22	1/1:35	1/1:17	1/1:25	1/1:20	1/1:23	1/1:28	1/1:29	1/1:35	1/1:33	1/1:36	1/1:35	1/1:24	1/1:44	1/1:37	1/1:34	1/1:30	1/1:31	./.:0	1/1:31	1/1:21	1/1:30	1/1:26	1/1:29	1/1:28	1/1:23	1/1:24	1/1:36	1/1:35	1/1:25	1/1:11	1/1:21	1/1:25	1/1:16	1/1:32	1/1:29	1/1:16	1/1:20	1/1:26	1/1:27	1/1:30	1/1:30	1/1:25	1/1:38	1/1:22	1/1:17	1/1:29	1/1:24	1/1:32	1/1:15	1/1:19	1/1:31	1/1:30	1/1:13	1/1:23	1/1:19	1/1:20	1/1:25	1/1:13	1/1:13	1/1:43	1/1:26	1/1:11	1/1:26	1/1:32	1/1:5	1/1:37	1/1:15	1/1:22	1/1:16	1/1:19	1/1:33	1/1:35	1/1:36	1/1:12	1/1:13	1/1:11	1/1:27	1/1:27	1/1:19	1/1:22	./.:0	1/1:24	1/1:16	1/1:9	1/1:35	1/1:25	1/1:31	1/1:18	1/1:28	1/1:10	1/1:28	1/1:19	1/1:31	1/1:29	1/1:35	1/1:33	1/1:33	1/1:27	1/1:35	1/1:36	1/1:28	1/1:22	1/1:31	1/1:47	1/1:29	1/1:12	1/1:21	1/1:28	1/1:20	1/1:45	1/1:31	1/1:41	1/1:46	1/1:22	1/1:25	1/1:32	1/1:30	1/1:24	1/1:28	1/1:32	1/1:23	1/1:35	1/1:26	1/1:32	1/1:30	1/1:16	1/1:31	1/1:26	1/1:46	1/1:25	1/1:32	1/1:43	1/1:24	1/1:34	1/1:31	1/1:12	1/1:22	1/1:43	1/1:25	1/1:32	1/1:26	1/1:26	1/1:37	1/1:40	1/1:22	1/1:30	1/1:31	1/1:23	1/1:20	1/1:35	1/1:24	1/1:23	1/1:20	1/1:28	1/1:39	1/1:55	1/1:40	1/1:33	1/1:25	1/1:33	1/1:28	1/1:26	1/1:43	1/1:41	1/1:36	1/1:33	1/1:46	./.:0	1/1:37	1/1:22	1/1:24	1/1:30	1/1:27	1/1:30	1/1:25	1/1:25	1/1:30	1/1:23	./.:0	1/1:16	1/1:32	1/1:23	1/1:41	1/1:41	1/1:36
11_1183569	1(0.74);2(0.26);	1/1:70	2/1:256,172	1/2:71,63	1/2:61,56	1/1:111	1/1:105	1/1:114	2/1:58,49	1/1:98	2/1:60,39	1/1:99	1/1:81	1/1:113	1/1:108	1/1:101	2/1:56,47	2/1:63,47	./.:0	1/1:14	1/1:39	1/1:9	1/1:9	1/1:18	1/1:11	2/1:7,4	2/1:7,3	1/2:5,5	2/1:28,19	./.:0	2/1:8,6	1/1:26	1/1:29	1/1:48	1/1:20	1/1:18	2/1:26,19	1/1:27	2/1:11,5	1/1:27	1/1:47	1/2:18,18	1/1:63	2/1:31,26	1/1:24	1/1:59	1/2:40,39	2/1:13,9	1/1:36	1/2:20,19	./.:0	1/1:2	1/1:19	1/1:15	1/1:15	2/1:11,6	2/1:12,9	1/1:21	1/1:13	1/1:30	1/1:35	./.:0	1/1:1	1/1:17	2/1:17,12	2/1:10,6	1/2:11,11	1/2:13,10	1/1:9	1/1:7	2/1:9,6	1/2:8,8	1/1:45	2/1:19,11	1/2:8,7	2/1:13,10	2/1:11,9	1/1:14	1/1:21	1/1:28	1/2:16,12	2/1:7,3	2/1:16,9	1/1:21	1/1:17	1/2:7,5	2/1:8,4	1/1:5	1/2:8,8	1/2:9,6	1/1:5	1/1:5	1/1:54	2/1:16,12	1/2:4,4	2/1:16,10	1/1:29	2/1:4,2	1/1:43	1/1:24	2/1:8,4	1/1:7	1/2:5,5	1/1:42	1/1:20	1/1:18	1/2:4,3	1/2:9,5	1/1:9	2/1:19,13	1/1:10	1/2:9,8	1/1:6	./.:0	1/1:14	1/1:13	1/1:8	2/1:16,7	2/1:12,8	1/1:35	2/1:8,3	1/2:21,14	1/1:9	2/1:10,8	2/1:6,4	1/2:15,9	2/1:16,11	1/2:18,11	1/1:34	1/1:29	1/1:29	2/1:22,20	1/2:27,19	1/1:49	2/1:14,11	1/1:75	1/1:51	1/1:26	1/2:10,9	2/1:16,14	1/2:24,24	1/1:35	1/1:63	1/2:26,25	1/1:42	1/1:54	1/1:25	1/2:22,21	1/1:28	1/1:35	1/1:48	2/1:18,10	1/1:55	2/1:19,8	1/1:63	1/1:54	1/1:27	2/1:11,9	2/1:10,8	2/1:22,13	1/1:32	1/1:47	2/1:18,13	2/1:16,9	1/1:69	2/1:17,8	2/1:18,15	1/1:45	2/1:10,4	1/1:28	1/1:61	1/2:20,17	1/1:33	2/1:15,11	1/2:29,23	1/1:35	1/2:18,15	1/1:28	1/1:23	2/1:18,15	1/2:13,8	2/1:17,15	1/1:53	1/1:32	1/1:44	2/1:20,13	1/1:35	1/1:59	1/1:12	2/1:30,22	1/1:39	1/2:15,11	1/1:41	1/2:28,22	1/2:23,23	1/1:39	1/2:21,19	1/2:33,27	1/1:20	2/1:19,18	1/1:1	1/1:27	1/1:16	1/1:17	2/1:15,9	1/1:19	1/1:19	2/1:9,2	1/1:9	1/1:10	1/1:35	./.:0	2/1:18,13	1/2:12,11	1/1:16	1/1:43	1/1:38	1/1:26
11_1343142	1(0.69);2(0.31);	1/1:352	1/2:377,377	2/1:78,72	2/2:62	1/1:73	1/1:123	1/1:59	2/2:61	1/1:66	2/2:58	1/1:74	1/1:143	1/1:122	1/1:54	1/1:170	2/1:61,57	2/1:55,8	./.:0	1/1:194	1/1:148	1/1:101	1/1:99	1/1:138	1/1:179	2/2:123	2/2:94	2/1:123,108	2/1:100,97	1/1:11	2/2:90	1/1:89	1/1:67	1/1:123	1/1:132	1/1:78	2/2:73	1/1:72	2/1:80,75	1/1:79	1/1:139	1/2:75,63	1/1:133	2/1:70,52	1/1:174	1/1:147	1/2:73,57	1/2:83,70	1/1:156	2/2:60	./.:0	1/1:86	1/1:82	1/1:87	1/1:79	2/2:102	1/2:91,86	1/1:110	1/1:104	1/1:159	1/1:156	1/1:15	1/2:8,6	1/1:167	2/1:106,82	2/1:82,79	1/2:79,71	1/2:100,95	1/1:104	1/1:150	2/1:102,89	2/2:87	1/1:114	1/2:98,72	2/2:91	2/1:78,69	2/2:75	1/1:83	1/1:72	1/1:83	2/1:115,80	2/1:85,82	2/2:97	1/1:182	1/1:94	1/2:97,69	1/2:79,76	1/1:81	2/1:75,8	1/2:82,79	1/1:163	1/1:102	1/1:174	2/2:92	2/2:106	1/2:114,98	1/1:76	2/1:87,10	1/1:158	1/1:158	2/2:85	1/1:89	2/2:98	1/1:178	1/1:200	1/1:201	2/2:82	2/2:71	1/1:93	2/2:87	1/1:90	2/2:87	1/1:90	./.:0	1/1:155	1/1:160	1/1:93	2/2:75	2/2:84	1/1:133	2/2:103	2/1:77,70	1/1:178	2/2:106	2/2:91	2/2:68	2/2:65	2/1:90,61	1/1:135	1/1:77	1/1:65	2/2:54	2/1:73,59	1/1:66	2/1:69,62	1/1:48	1/1:66	1/1:134	2/2:48	2/1:64,49	1/2:61,59	1/1:68	1/1:50	2/2:55	1/1:59	1/1:51	1/1:149	2/2:62	1/1:55	1/1:69	1/1:58	2/2:51	1/1:83	2/2:68	1/1:65	1/1:72	1/1:147	2/2:90	2/1:72,58	2/2:67	1/1:130	1/1:122	2/1:80,63	2/2:89	1/1:116	2/2:52	2/1:73,71	1/1:121	1/2:86,74	1/1:62	1/1:73	2/2:89	1/1:53	2/1:57,41	2/1:58,48	1/1:119	1/2:68,63	1/1:52	1/1:56	2/2:75	1/2:80,72	2/2:71	1/1:168	1/1:66	1/1:63	2/1:66,62	1/1:61	1/1:62	1/1:72	2/2:66	1/1:145	2/2:75	1/1:69	2/1:73,66	2/2:68	1/1:87	2/2:67	2/2:70	1/1:82	2/2:74	1/2:3,3	1/1:58	1/1:184	1/1:88	1/2:81,55	1/1:170	1/1:58	2/2:81	1/1:70	1/1:68	1/1:118	1/1:1	2/2:69	1/2:84,65	1/1:148	1/1:132	1/1:52	1/1:128
11_1442687	1(0.74);2(0.26);	1/1:84	2/1:52,44	1/2:15,8	2/1:11,9	1/1:20	1/1:14	1/1:20	1/2:10,7	1/1:18	1/2:14,12	1/1:13	1/1:17	1/1:13	1/1:18	1/1:17	1/2:5,4	1/2:10,9	./.:0	1/1:20	1/1:20	1/1:27	1/1:21	1/1:23	1/1:22	2/1:15,12	1/2:15,9	2/1:19,16	2/1:13,12	1/1:9	2/1:7,7	1/1:24	1/1:21	1/1:10	1/1:10	1/1:16	1/2:13,4	1/1:14	1/2:9,8	1/1:22	1/1:14	2/1:12,6	1/1:14	1/2:7,5	1/1:22	1/1:19	1/2:8,6	1/1:17	1/1:28	2/1:8,8	./.:0	1/1:1	1/1:29	1/1:26	1/1:24	1/2:11,8	2/1:10,9	1/1:26	1/1:29	1/1:19	1/1:27	1/1:2	2/2:1	1/1:23	1/2:14,11	2/1:11,9	1/2:12,4	1/2:13,11	1/1:18	1/1:20	1/2:15,14	2/1:18,12	1/1:12	1/2:11,8	1/2:21,13	2/1:13,11	1/2:13,7	1/1:22	1/1:26	1/1:21	2/1:18,10	1/2:14,13	1/2:13,12	1/1:24	1/1:29	1/2:15,14	2/1:11,8	1/1:18	2/1:12,12	2/1:18,18	1/1:25	1/1:37	1/1:18	1/2:20,15	1/2:20,12	2/1:16,6	1/1:21	2/1:13,11	1/1:18	1/1:32	1/2:15,14	1/1:33	1/2:19,16	1/1:25	2/1:9,8	1/1:17	1/2:17,15	1/2:15,6	1/1:25	2/1:13,6	1/1:22	2/1:7,6	1/1:24	./.:0	1/1:31	1/1:20	1/1:24	2/1:12,9	1/2:14,10	1/1:24	2/1:13,10	2/1:12,11	1/1:27	1/2:20,14	2/1:16,13	2/1:14,12	2/1:12,10	2/1:13,7	1/1:15	1/1:23	1/1:12	1/2:7,5	2/1:10,5	1/1:16	2/1:12,10	1/1:13	1/1:15	1/1:10	1/2:8,3	2/1:13,5	2/1:11,5	1/1:9	1/1:18	1/2:7,2	1/1:16	1/1:14	1/1:24	1/2:13,10	1/1:20	1/1:20	1/1:16	1/2:11,7	1/1:16	2/1:11,11	1/1:18	1/1:15	1/1:23	1/2:18,11	1/2:16,8	1/2:8,6	1/1:10	1/1:15	2/1:8,8	2/1:13,4	1/1:16	2/1:8,5	1/2:12,10	1/1:18	1/2:15,9	1/1:16	1/1:17	2/1:15,13	1/1:21	1/2:10,6	1/2:7,6	1/1:11	1/2:11,8	1/1:20	1/1:17	2/1:10,10	1/2:18,11	1/2:11,6	1/1:20	1/1:21	1/1:22	2/1:9,8	1/1:17	1/1:22	1/1:5	2/1:12,6	1/1:20	1/2:9,7	1/1:10	2/1:13,5	2/1:11,4	1/1:12	2/1:16,11	1/2:14,9	1/1:24	2/1:12,11	2/1:6,6	1/1:15	1/1:20	1/1:19	2/1:10,5	1/1:23	1/1:28	2/1:12,8	1/1:33	1/1:28	1/1:19	./.:0	2/1:19,16	1/2:11,8	1/1:21	1/1:20	1/1:15	1/1:19
11_1672438	1(0.73);2(0.27);	1/1:58	2/1:38,32	2/1:8,7	1/2:10,8	1/1:10	1/1:9	1/1:9	1/2:6,4	1/1:9	2/1:6,3	1/1:7	1/1:18	1/1:13	1/1:16	1/1:16	1/2:8,3	1/2:11,8	./.:0	1/1:19	1/1:9	1/1:20	1/1:15	1/1:22	1/1:23	2/1:9,4	1/2:8,5	1/2:9,9	2/1:5,3	1/1:7	2/1:13,8	1/1:13	1/1:13	1/1:8	1/1:11	1/1:16	2/1:7,4	1/1:18	1/2:7,6	1/1:7	1/1:9	1/2:6,3	1/1:13	2/1:5,4	1/1:23	1/1:19	2/1:8,3	1/1:12	1/1:13	2/1:8,4	./.:0	./.:0	1/1:13	1/1:13	1/1:17	2/1:13,11	1/2:6,3	1/1:16	1/1:9	1/1:14	1/1:24	./.:0	./.:0	1/1:16	1/2:10,8	2/1:10,4	1/2:7,7	2/1:11,3	1/1:17	1/1:16	1/2:8,7	1/2:12,7	1/1:10	1/2:9,4	1/2:6,5	2/1:9,6	2/1:15,7	1/1:20	1/1:22	1/1:15	1/2:11,5	1/2:10,8	1/2:7,6	1/1:20	1/1:12	2/1:9,7	1/2:11,9	1/1:23	1/2:11,9	2/1:10,8	1/1:20	1/1:20	1/1:10	2/1:9,6	1/2:8,2	1/2:13,6	1/1:20	1/2:12,4	1/1:20	1/1:14	1/2:9,6	1/1:10	1/2:9,7	1/1:10	1/2:7,7	1/1:14	2/1:12,10	2/1:10,8	1/1:21	1/2:8,6	1/1:8	1/2:11,4	1/1:10	./.:0	1/1:13	1/1:16	1/1:20	1/2:9,9	1/2:7,3	1/1:16	1/2:10,7	2/1:9,6	1/1:16	2/1:16,14	2/1:9,7	1/2:7,5	2/1:11,8	2/1:6,5	1/1:6	1/1:13	1/1:13	2/1:9,3	1/2:6,5	1/1:13	2/1:6,5	1/1:10	1/1:13	1/1:13	2/1:5,3	2/1:7,3	1/2:7,7	1/1:5	1/1:9	2/1:9,4	1/1:12	1/1:8	1/1:12	1/2:8,7	1/1:11	1/1:14	1/1:11	1/2:4,2	1/1:14	1/2:9,6	1/1:12	1/1:12	2/1:4,3	1/2:11,10	1/2:9,4	1/2:9,6	1/1:9	1/1:11	1/2:6,3	1/2:12,4	1/1:12	2/1:5,3	2/1:9,8	1/1:5	1/2:9,8	1/1:9	1/1:7	2/1:12,5	1/1:10	1/2:9,7	1/2:7,3	1/1:9	1/2:11,6	1/1:14	1/1:12	1/2:8,7	2/1:10,8	1/2:4,2	1/1:18	1/1:7	1/1:16	1/2:7,7	1/1:11	1/1:8	2/1:3,1	1/2:8,8	1/2:8,3	1/2:8,5	1/1:13	1/2:5,2	1/2:10,4	1/1:14	2/1:9,7	2/1:8,5	1/1:9	2/1:7,5	2/1:4,1	1/1:16	1/1:25	1/1:18	2/1:17,12	1/1:15	1/1:12	1/2:8,5	1/1:13	1/1:16	1/1:9	./.:0	1/2:9,8	1/2:10,6	1/1:14	2/1:10,3	1/1:14	1/1:8
11_1857249	1(0.76);2(0.24);	1/1:448	2/1:238,235	1/2:52,33	1/2:47,44	1/1:85	1/1:65	1/1:55	1/2:32,27	1/1:74	2/1:35,32	1/1:71	1/1:74	1/1:84	1/1:70	1/1:103	2/1:38,33	1/2:43,30	./.:0	1/1:127	1/1:104	1/1:119	1/1:106	1/1:133	1/1:104	1/2:73,68	1/2:56,50	1/2:61,59	2/1:70,64	1/1:11	1/2:65,62	1/1:103	1/1:84	1/1:73	1/1:72	1/1:80	1/2:37,37	1/1:85	2/1:44,42	1/1:98	1/1:103	1/2:47,42	1/1:89	1/2:43,38	1/1:93	1/1:100	2/1:47,44	1/1:104	1/1:98	2/1:62,58	1/1:2	2/1:156,122	1/1:113	1/1:144	1/1:97	2/1:57,56	1/2:68,58	1/1:144	1/1:115	1/1:109	1/1:105	1/1:73	2/1:27,26	1/1:115	2/1:59,50	1/2:44,44	2/1:53,47	2/1:63,59	1/1:116	1/1:106	1/2:67,58	1/2:66,55	1/1:65	1/2:50,43	1/2:73,65	2/1:49,40	1/2:51,45	1/1:85	1/1:92	1/1:94	1/2:61,50	2/1:63,59	1/2:57,46	1/1:127	1/1:114	1/2:45,40	1/2:68,56	1/1:92	2/1:53,43	1/2:52,50	1/1:109	1/1:139	1/1:112	2/1:55,42	2/1:61,49	1/2:72,67	1/1:101	1/2:70,64	1/1:97	1/1:82	2/1:56,54	1/1:98	2/1:48,41	1/1:84	2/1:66,60	1/1:119	2/1:47,38	1/2:39,30	1/1:107	1/2:51,45	1/1:103	1/2:63,57	1/1:102	./.:0	1/1:98	1/1:104	1/1:114	2/1:56,46	2/1:47,45	1/1:97	1/2:52,47	1/2:48,35	1/1:86	1/2:59,58	2/1:48,36	2/1:36,34	1/2:53,42	1/2:48,42	1/1:82	1/1:94	1/1:82	1/2:40,39	1/2:45,41	1/1:88	1/2:45,38	1/1:51	1/1:85	1/1:79	1/2:32,28	1/2:33,24	2/1:43,42	1/1:78	1/1:74	1/2:27,24	1/1:72	1/1:85	1/1:91	1/2:43,41	1/1:75	1/1:68	1/1:69	1/2:27,27	1/1:86	1/2:43,40	1/1:70	1/1:88	1/2:36,34	2/1:61,52	1/2:51,38	2/1:45,32	1/1:88	1/1:84	2/1:49,36	2/1:47,39	1/1:69	2/1:34,32	2/1:47,41	1/1:76	1/2:47,45	1/1:68	1/1:82	2/1:48,45	1/1:64	1/2:37,30	1/2:40,31	1/1:92	2/1:56,46	1/1:82	1/1:74	1/2:45,43	2/1:57,50	1/2:49,33	1/1:75	1/1:85	1/1:89	1/2:34,32	1/1:78	1/1:87	2/1:172,148	1/2:52,48	2/1:52,42	1/2:57,51	1/1:86	1/2:43,37	1/2:52,36	1/1:83	2/1:47,44	1/2:51,46	1/1:97	2/1:64,52	2/1:9,1	1/1:56	1/1:108	1/1:93	2/1:54,51	1/1:118	1/1:102	1/2:47,36	1/1:107	1/1:107	1/1:88	1/1:2	1/2:56,46	2/1:45,40	1/1:87	1/2:35,32	1/1:74	1/1:66
11_1985173	1(0.52);2(0.27);3(0.20);	3/1:30,28	1/2:35,32	2/1:5,3	2/3:5,3	3/1:7,5	1/3:8,2	3/1:5,2	3/2:9,3	1/3:7,5	3/2:8,4	3/1:6,3	1/1:12	1/1:11	3/1:6,5	1/1:11	2/1:11,5	2/3:6,2	./.:0	1/1:18	1/1:14	3/1:7,6	1/3:15,13	1/3:10,6	1/1:14	3/2:10,4	2/3:9,7	2/1:12,6	2/1:8,6	1/1:4	3/2:6,5	3/1:4,4	3/1:8,2	1/1:8	1/1:10	1/3:7,5	3/2:6,6	3/1:6,4	2/1:2,1	1/3:8,7	1/1:6	1/2:7,5	1/3:3,1	1/2:6,1	1/1:16	1/1:8	2/1:8,6	1/1:11	1/1:12	2/3:4,3	1/1:1	1/2:1,1	1/1:13	3/1:7,4	3/1:6,3	2/3:11,5	1/2:9,8	1/3:11,6	3/1:15,7	1/1:17	1/1:13	3/3:1	1/1:1	1/1:11	1/2:6,2	1/2:4,4	1/2:6,6	1/2:6,6	3/1:9,9	1/1:12	1/2:10,7	3/2:5,4	1/1:9	1/2:3,1	3/2:9,7	2/1:6,4	2/3:12,4	1/3:8,3	3/1:6,3	1/3:6,3	2/1:8,5	1/2:12,8	3/2:4,2	1/1:15	1/3:10,3	1/2:10,2	1/2:3,2	1/3:9,2	2/3:7,6	1/2:4,4	1/1:8	1/3:7,3	1/1:10	2/3:7,6	3/2:10,2	1/2:7,2	3/1:4,2	1/2:6,4	1/1:18	1/3:7,1	3/2:12,6	3/1:8,5	3/2:6,3	1/1:11	1/2:8,6	1/1:10	3/2:8,4	3/2:8,4	3/1:9,6	2/3:7,5	3/1:11,5	3/2:8,2	1/3:6,5	./.:0	1/1:14	1/1:14	1/3:10,7	2/3:9,4	2/3:5,4	1/1:20	3/2:11,7	3/2:4,4	1/1:12	3/2:6,4	3/2:7,7	3/2:6,4	2/3:8,7	1/2:7,7	1/1:7	1/1:8	3/1:9,2	1/1:1	1/2:10,3	1/3:5,4	1/2:6,5	1/3:5,2	1/3:5,1	1/1:13	3/2:4,1	2/1:6,5	2/1:2,1	3/1:7,4	1/3:3,2	3/2:5,1	1/3:11,4	3/1:3,3	1/1:9	2/1:7,4	3/1:7,4	3/1:5,5	3/1:5,3	3/2:4,4	1/3:5,4	2/3:7,3	1/3:4,2	3/1:11,4	1/2:3,3	3/2:10,9	2/1:7,5	3/2:5,3	1/1:17	1/1:8	1/2:11,4	1/2:4,2	1/1:8	1/3:6,3	3/2:8,5	1/1:12	1/2:8,5	3/1:5,4	1/3:8,6	3/2:10,5	1/3:8,6	1/2:5,5	1/2:6,3	1/1:10	2/1:6,5	3/1:5,2	1/3:6,1	3/2:3,3	1/2:5,5	3/2:5,2	1/1:13	1/3:8,5	3/1:5,5	2/1:8,3	1/3:7,5	3/1:7,5	2/3:4,3	3/2:4,4	1/2:10,5	3/2:5,5	3/1:5,4	2/1:6,3	3/2:5,2	3/1:10,6	3/2:5,5	3/2:9,2	1/3:5,3	2/1:5,3	2/2:1	3/1:6,6	1/1:12	1/3:6,4	2/1:8,5	1/1:13	3/1:12,3	2/3:5,3	1/3:5,2	3/1:8,7	1/1:10	./.:0	2/1:5,4	1/2:3,1	1/1:4	1/2:6,6	1/3:7,1	1/1:11
11_2065555	1(0.67);2(0.33);	1/1:5	1/2:21,16	1/2:7,4	1/2:5,1	1/1:3	1/1:5	1/1:6	2/2:1	1/1:2	1/2:2,2	1/1:6	1/1:5	1/1:10	1/1:7	1/1:5	1/2:3,3	2/2:3	./.:0	1/1:4	1/1:3	./.:0	1/1:2	1/1:1	1/1:2	2/2:1	2/2:2	1/2:1,1	1/1:2	1/1:1	1/2:1,1	1/1:4	1/1:4	1/1:2	1/1:3	1/1:6	2/1:3,2	1/1:3	./.:0	./.:0	1/1:3	1/1:1	1/1:2	1/2:3,2	1/1:4	1/1:6	1/2:6,1	./.:0	1/1:3	2/2:1	./.:0	2/2:2	1/1:4	1/1:4	1/1:2	2/1:2,1	2/2:1	1/1:4	1/1:2	1/1:4	1/1:4	1/1:3	./.:0	1/1:1	1/2:2,1	1/1:2	2/1:5,2	2/1:3,1	1/1:2	1/1:3	1/1:1	2/2:1	1/1:2	1/2:3,2	1/1:1	1/2:2,1	1/2:2,2	1/1:1	1/1:3	1/1:6	./.:0	1/2:1,1	1/1:2	1/1:5	1/1:3	2/1:2,1	1/2:4,4	1/1:1	2/1:3,1	2/1:3,2	1/1:1	1/1:2	1/1:4	1/2:2,1	1/2:3,1	1/1:3	1/1:3	2/2:2	1/1:3	1/1:4	2/1:2,1	1/1:3	1/2:4,1	1/1:2	1/2:4,2	1/1:3	./.:0	1/1:3	1/1:4	1/2:1,1	1/1:1	2/2:2	1/1:3	./.:0	1/1:3	1/1:2	1/1:1	2/1:2,1	1/2:1,1	1/1:2	2/1:5,1	2/1:3,2	1/1:3	2/2:2	2/2:1	1/2:3,1	1/1:4	1/2:2,1	1/1:2	1/1:3	1/1:7	2/1:3,1	1/2:3,3	1/1:4	2/1:2,1	1/1:4	1/1:5	1/1:4	1/2:2,1	./.:0	1/2:4,2	1/1:3	1/1:5	2/1:3,2	1/1:2	1/1:6	./.:0	2/1:4,1	1/1:3	1/1:1	1/1:5	2/2:1	1/1:9	1/2:3,1	1/1:4	1/1:3	1/2:1,1	2/1:4,1	1/2:1,1	2/1:3,1	1/1:4	1/1:3	1/1:2	1/2:2,2	1/1:3	1/1:6	2/1:3,2	1/1:1	1/2:1,1	1/1:1	1/1:1	2/2:2	1/1:1	1/2:3,1	2/2:2	1/1:1	2/1:2,1	1/1:3	1/1:3	2/1:3,1	1/2:2,1	./.:0	1/1:3	1/1:1	1/1:3	./.:0	1/1:2	1/1:3	1/2:1,1	1/2:2,1	2/2:1	2/2:1	1/1:2	1/2:1,1	1/1:3	1/1:9	1/2:1,1	2/1:2,1	1/1:4	1/2:2,1	1/1:1	1/1:9	1/1:1	1/1:1	1/2:2,1	1/1:2	1/1:2	1/2:2,1	1/1:4	./.:0	1/1:5	./.:0	1/2:2,1	1/2:4,4	1/1:5	1/1:1	1/1:4	1/1:4
11_2216980	1(0.72);2(0.28);	1/1:205	2/1:123,118	2/1:23,22	1/2:18,17	1/1:29	1/1:42	1/1:25	1/2:18,18	1/1:34	1/2:18,15	1/1:34	1/1:30	1/1:35	1/1:41	1/1:46	1/2:17,15	2/1:24,23	./.:0	1/1:33	1/1:48	1/1:50	1/1:52	1/1:47	1/1:41	2/1:26,22	1/2:30,25	1/2:25,21	1/2:29,22	1/1:9	1/2:29,17	1/1:41	1/1:38	1/1:40	1/1:26	1/1:41	1/2:13,13	1/1:42	1/2:23,17	1/1:33	1/1:37	1/2:26,13	1/1:37	1/2:17,16	1/1:31	1/1:45	2/1:18,13	1/1:57	1/1:39	1/2:19,15	1/1:2	2/1:2,1	1/1:50	1/1:61	1/1:46	2/1:29,18	1/2:23,18	1/1:51	1/1:46	1/1:35	1/1:53	1/1:1	1/1:1	1/1:61	1/2:23,19	2/1:25,21	1/2:26,26	2/1:24,23	1/1:50	1/1:53	1/2:32,25	2/1:27,21	1/1:32	1/2:24,22	2/1:33,23	2/1:26,17	1/2:31,23	1/1:61	1/1:45	1/1:41	2/1:25,23	1/2:25,10	1/2:26,22	1/1:58	1/1:47	1/2:30,29	2/1:19,18	1/1:43	1/2:27,23	2/1:26,25	1/1:30	1/1:72	1/1:41	2/1:25,22	2/1:21,19	1/2:32,32	1/1:46	1/2:26,16	1/1:34	1/1:48	1/2:30,26	1/1:53	1/2:30,23	1/1:40	1/2:32,16	1/1:43	2/1:29,23	2/1:23,13	1/1:46	1/2:28,27	1/1:41	1/2:14,12	1/1:51	./.:0	1/1:50	1/1:52	1/1:50	1/2:19,19	2/1:28,22	1/1:51	2/1:25,23	1/2:37,25	1/1:45	2/1:31,27	2/1:30,21	1/2:16,14	2/1:27,25	2/1:20,17	1/1:41	1/1:38	1/1:23	2/1:16,8	1/2:15,15	1/1:34	1/2:28,17	1/1:29	1/1:36	1/1:40	1/2:18,17	2/1:18,15	1/2:22,22	1/1:45	1/1:32	2/1:18,15	1/1:28	1/1:42	1/1:40	2/1:25,17	1/1:24	1/1:38	1/1:25	1/2:21,10	1/1:35	2/1:25,22	1/1:27	1/1:33	1/2:18,12	2/1:21,19	1/2:33,13	1/2:20,19	1/1:32	1/1:43	2/1:17,12	2/1:20,17	1/1:37	1/1:27	1/2:20,19	1/1:29	2/1:24,12	1/1:39	1/1:30	2/1:20,19	1/1:31	1/2:22,12	2/1:19,17	1/1:32	2/1:22,18	1/1:32	1/1:36	1/2:19,16	1/2:21,19	2/1:31,21	1/1:33	1/1:31	1/1:39	1/2:24,11	1/1:31	2/1:17,14	1/2:7,4	2/1:20,17	2/1:17,15	2/1:22,15	1/1:47	2/1:13,11	2/1:24,14	1/1:33	2/1:20,17	2/1:18,10	1/1:38	1/2:14,12	2/1:3,1	1/1:46	1/1:41	1/1:50	1/2:20,20	1/1:47	1/1:56	1/2:21,14	1/1:43	1/1:45	1/1:37	./.:0	2/1:21,19	1/2:28,16	1/1:47	2/1:19,12	1/1:49	1/1:37
11_2406678	1(1.00);	1/1:63	1/1:231	1/1:33	1/1:47	1/1:48	1/1:51	1/1:45	1/1:43	1/1:50	1/1:45	1/1:39	1/1:58	1/1:42	1/1:58	1/1:44	1/1:29	1/1:44	./.:0	1/1:20	1/1:30	1/1:9	1/1:15	1/1:18	1/1:17	1/1:13	1/1:17	1/1:21	1/1:33	./.:0	1/1:18	1/1:22	1/1:22	1/1:33	1/1:16	1/1:14	1/1:26	1/1:16	1/1:20	1/1:26	1/1:20	1/1:32	1/1:36	1/1:19	1/1:16	1/1:25	1/1:32	1/1:27	1/1:21	1/1:16	./.:0	1/1:9	1/1:17	1/1:14	1/1:18	1/1:15	1/1:14	1/1:26	1/1:18	1/1:26	1/1:23	1/1:1	./.:0	1/1:24	1/1:20	1/1:11	1/1:21	1/1:16	1/1:12	1/1:10	1/1:11	1/1:10	1/1:18	1/1:12	1/1:15	1/1:17	1/1:18	1/1:19	1/1:15	1/1:20	1/1:20	1/1:6	1/1:19	1/1:19	1/1:22	1/1:12	1/1:14	1/1:8	1/1:18	1/1:8	1/1:11	1/1:4	1/1:37	1/1:25	1/1:7	1/1:16	1/1:26	1/1:10	1/1:27	1/1:21	1/1:9	1/1:8	1/1:17	1/1:30	1/1:27	1/1:18	1/1:9	1/1:13	1/1:16	1/1:19	1/1:21	1/1:19	1/1:5	./.:0	1/1:12	1/1:14	1/1:2	1/1:27	1/1:28	1/1:16	1/1:14	1/1:25	1/1:6	1/1:21	1/1:11	1/1:24	1/1:16	1/1:19	1/1:24	1/1:27	1/1:19	1/1:28	1/1:39	1/1:29	1/1:22	1/1:45	1/1:32	1/1:20	1/1:13	1/1:15	1/1:26	1/1:18	1/1:32	1/1:26	1/1:28	1/1:37	1/1:31	1/1:18	1/1:37	1/1:28	1/1:25	1/1:22	1/1:41	1/1:26	1/1:25	1/1:39	1/1:23	1/1:22	1/1:11	1/1:25	1/1:22	1/1:29	1/1:20	1/1:13	1/1:31	1/1:20	1/1:20	1/1:37	1/1:12	1/1:29	1/1:45	1/1:23	1/1:28	1/1:12	1/1:29	1/1:17	1/1:26	1/1:19	1/1:30	1/1:30	1/1:24	1/1:14	1/1:40	1/1:34	1/1:29	1/1:20	1/1:38	1/1:41	1/1:31	1/1:40	1/1:23	1/1:33	1/1:35	1/1:31	1/1:27	1/1:29	1/1:26	1/1:42	1/1:23	1/1:30	./.:0	1/1:28	1/1:20	1/1:13	1/1:18	1/1:20	1/1:16	1/1:23	1/1:22	1/1:19	1/1:27	./.:0	1/1:14	1/1:16	1/1:20	1/1:21	1/1:24	1/1:22
11_2515310	1(0.52);2(0.28);3(0.20);	3/1:84,75	2/1:125,109	1/2:29,26	2/3:28,24	3/1:18,17	1/3:23,22	3/1:22,18	3/2:16,12	3/1:19,19	2/3:20,17	3/1:18,15	1/1:30	1/1:39	3/1:22,21	1/1:50	1/2:21,10	2/3:22,21	./.:0	1/1:38	1/1:38	3/1:20,13	3/1:22,18	3/1:30,22	1/1:49	2/3:20,17	3/2:15,15	2/1:19,17	2/1:18,15	1/1:7	3/2:22,12	1/3:28,21	3/1:28,24	1/1:26	1/1:34	3/1:18,16	3/2:22,22	3/1:20,20	2/3:14,10	1/3:22,16	1/1:40	1/2:21,16	1/3:19,12	1/2:20,16	1/1:37	1/1:37	2/1:16,12	1/1:31	1/1:36	3/2:18,14	1/1:1	2/1:3,2	1/1:53	3/2:22,9	1/3:27,15	3/2:24,10	1/2:19,10	1/3:18,13	3/1:21,19	1/1:46	1/1:32	1/1:1	1/1:2	3/1:23,15	1/2:20,20	2/1:22,20	1/2:21,10	1/2:20,16	3/1:17,17	1/1:44	1/2:26,15	2/3:22,16	1/1:37	1/2:18,18	3/2:22,16	1/2:22,17	2/3:29,19	3/2:25,15	3/1:20,19	3/1:19,19	1/2:20,15	2/1:24,23	3/2:20,18	1/1:47	1/3:24,14	1/2:21,13	2/1:21,18	1/3:20,19	2/3:20,16	2/1:25,17	1/1:40	3/1:21,17	1/1:46	3/2:21,19	2/3:24,20	1/2:24,22	3/1:27,21	1/2:26,25	1/1:62	1/1:33	3/2:19,12	3/1:27,21	3/2:24,19	1/1:42	1/2:25,22	1/1:37	2/3:27,20	3/2:26,13	1/3:22,16	3/2:25,18	1/3:25,19	3/2:18,14	3/1:18,17	./.:0	1/1:32	1/2:26,20	3/1:27,18	3/2:19,19	3/2:17,12	1/1:43	2/3:27,23	3/2:31,25	1/1:42	2/3:19,15	2/3:25,24	2/3:18,16	3/2:19,19	1/2:22,14	1/1:41	1/1:43	3/1:16,13	1/2:23,17	2/1:17,13	1/1:32	2/1:18,15	1/3:16,13	3/1:28,18	1/1:25	3/2:15,11	1/2:17,12	2/1:17,16	1/1:34	1/1:31	2/3:14,10	1/3:22,18	3/1:17,14	1/1:43	1/2:23,21	3/1:19,11	1/3:23,18	1/3:14,13	2/3:23,16	1/3:23,13	2/3:22,20	1/3:22,15	3/1:17,15	1/2:19,15	2/3:17,15	1/2:21,15	2/3:24,21	1/1:37	1/1:24	2/1:20,17	1/2:20,17	1/1:38	3/1:15,15	3/2:14,11	1/1:29	2/1:29,16	3/1:20,17	3/1:17,11	3/2:22,11	3/1:17,14	1/2:12,12	2/1:17,14	1/1:35	2/1:13,9	3/1:22,17	1/3:19,18	2/3:21,13	2/1:21,15	3/2:20,15	1/1:52	1/3:19,11	3/1:18,12	2/3:23,16	3/1:18,13	2/3:19,13	3/2:7,5	3/2:13,10	2/1:22,16	3/2:20,19	3/1:20,10	1/2:21,17	3/2:20,19	3/1:21,15	3/2:21,16	3/2:18,18	3/1:23,17	1/2:19,7	2/3:6,4	3/1:21,19	1/1:43	3/1:30,14	1/2:25,24	1/1:56	1/3:23,22	2/3:22,16	1/3:26,23	1/3:23,21	1/1:34	3/3:1	2/1:18,16	2/1:20,19	1/1:42	2/1:23,20	3/1:22,18	1/1:42
11_2610292	1(0.80);2(0.20);	2/2:107	1/1:273	1/1:22	1/2:29,26	1/2:29,18	1/2:25,21	1/2:26,25	2/1:24,24	1/2:23,18	2/1:29,27	2/1:23,20	1/1:20	1/1:31	2/1:30,23	1/1:28	1/1:23	2/1:24,23	./.:0	1/1:43	1/1:21	2/1:33,33	1/2:34,25	1/2:38,28	1/1:20	2/1:35,34	2/1:32,31	1/1:28	1/1:19	1/1:6	1/2:38,32	1/2:27,26	2/1:29,29	1/1:18	1/1:18	2/1:20,18	2/1:24,23	2/1:28,19	1/2:23,20	1/2:22,18	1/1:18	1/1:31	1/2:31,21	1/1:17	1/1:24	1/1:19	1/1:32	1/1:26	1/1:17	2/1:30,28	./.:0	1/1:1	1/1:30	2/1:36,30	2/1:32,30	2/1:39,22	1/1:23	2/1:34,28	1/2:37,21	1/1:27	1/1:14	1/1:3	./.:0	1/2:34,27	1/1:31	1/1:35	1/1:24	1/1:25	2/1:42,30	1/1:35	1/1:29	2/1:35,34	1/1:22	1/1:22	2/1:29,25	1/1:27	2/1:42,41	1/2:35,28	1/2:28,25	2/1:31,30	1/1:24	1/1:31	2/1:38,31	1/1:37	2/1:28,23	1/1:34	1/1:24	1/2:34,27	2/1:37,21	1/1:39	1/1:34	2/2:36	1/1:25	1/2:43,33	1/2:29,26	1/1:51	1/2:33,32	1/1:36	1/1:23	1/1:28	2/1:32,27	1/2:38,31	2/1:40,28	1/1:43	1/1:41	1/1:29	1/2:33,21	1/2:32,24	2/1:37,36	2/1:23,22	2/1:34,33	1/2:37,27	2/1:29,27	./.:0	1/1:23	1/1:30	1/2:33,32	2/1:31,30	1/2:26,20	1/1:20	2/1:35,31	2/1:29,27	1/1:32	2/1:40,36	1/2:38,36	2/1:29,20	2/1:34,23	1/1:30	1/1:25	1/1:30	2/1:25,20	1/1:15	1/1:23	1/1:25	1/1:25	1/2:27,22	1/2:25,18	1/1:28	1/2:16,13	1/1:21	1/1:26	1/1:15	1/1:30	2/1:20,15	1/2:27,15	1/2:30,20	1/1:24	1/1:12	1/2:27,14	1/2:24,23	1/2:23,17	2/1:14,13	1/2:19,16	1/2:39,18	2/1:27,24	1/2:24,23	1/1:23	2/1:37,16	1/1:21	2/1:24,22	1/1:25	1/1:24	1/1:26	1/1:38	1/1:23	1/2:20,19	1/2:27,25	1/1:23	1/1:26	1/2:21,16	2/1:25,20	1/2:31,23	1/2:27,21	1/1:25	1/1:18	1/1:23	1/1:16	1/2:24,14	1/2:22,17	1/2:20,19	1/1:27	2/1:30,20	1/1:18	1/2:24,21	2/1:32,26	2/1:32,32	1/2:27,25	2/1:24,17	2/1:10,8	2/1:29,17	1/1:15	2/1:32,29	1/2:24,19	1/1:11	1/2:30,24	2/1:21,20	2/1:29,19	1/2:27,24	1/2:28,25	1/1:10	1/1:1	2/1:26,22	1/1:37	1/2:35,25	1/1:24	1/1:25	1/2:27,26	2/1:38,32	2/1:25,25	2/1:35,24	1/1:24	./.:0	1/1:24	1/1:29	1/1:37	1/1:22	2/1:33,30	1/1:23
11_2737838	2(0.34);3(0.32);1(0.28);	3/2:15,14	1/1:16	2/2:2	3/3:1	3/1:4,2	3/1:3,2	3/1:4,3	3/3:2	1/3:6,3	3/3:1	1/3:4,1	2/2:2	2/2:2	3/1:4,3	2/1:3,2	2/2:1	3/3:4	./.:0	1/2:3,1	1/2:4,1	3/1:7,5	3/1:3,1	1/3:3,2	2/1:6,4	3/3:6	3/3:4	2/3:4,1	2/2:1	2/1:3,2	3/3:2	1/3:6,3	3/1:2,2	2/1:1,1	1/2:2,1	1/3:3,2	3/3:3	3/3:2	3/3:3	3/1:2,2	2/1:3,1	2/2:1	1/3:2,1	2/2:5	2/2:2	2/1:5,3	2/2:2	1/2:3,1	1/2:4,2	3/3:1	./.:0	./.:0	2/2:1	3/3:4	1/1:1	3/3:6	2/3:2,1	3/1:4,1	3/3:2	2/1:2,1	2/1:4,4	./.:0	./.:0	1/3:4,2	2/2:8	./.:0	2/2:2	./.:0	3/1:9,2	1/2:4,2	2/2:2	3/3:2	1/2:2,1	2/2:2	3/3:2	2/2:3	3/3:4	3/3:5	3/1:8,5	1/3:4,1	2/2:1	2/2:5	3/3:5	1/2:8,5	3/1:2,1	./.:0	2/2:3	1/3:3,2	3/3:4	2/2:3	1/2:5,4	2/3:2,1	1/1:1	3/3:3	3/3:4	2/2:3	3/1:4,3	2/2:3	2/1:2,2	1/1:6	3/3:4	1/3:3,2	3/3:4	1/2:5,1	2/2:4	2/1:2,2	3/3:3	3/3:3	3/1:3,3	3/3:3	3/1:3,3	3/3:1	1/3:7,2	./.:0	2/1:4,3	2/2:1	3/1:5,5	3/3:3	3/3:5	1/2:6,2	3/3:2	3/3:4	2/1:8,2	3/3:3	3/3:6	3/3:1	3/3:6	2/2:1	1/2:2,1	1/2:2,1	1/3:2,1	2/2:7	2/2:3	2/1:4,4	2/2:3	3/1:4,4	3/1:4,1	2/2:2	3/3:1	2/2:3	./.:0	2/2:2	2/1:3,1	3/3:3	3/3:4	3/1:3,2	2/1:6,2	2/2:3	3/1:4,3	3/1:2,2	1/3:3,1	3/3:2	1/1:1	3/3:2	1/3:3,1	1/3:3,1	2/2:3	3/3:3	2/2:5	3/3:2	2/1:1,1	1/1:2	2/2:2	2/2:2	1/2:3,2	1/3:2,1	./.:0	2/1:2,2	2/2:4	3/1:3,3	3/1:2,1	3/3:3	1/3:2,1	2/2:3	2/2:1	1/1:2	2/2:3	3/1:2,1	3/1:1,1	./.:0	2/2:4	3/3:1	1/1:1	3/1:2,2	3/1:1,1	3/3:4	3/1:7,4	3/3:3	3/3:3	3/3:2	2/2:3	3/3:1	1/3:4,1	3/2:1,1	3/3:4	3/1:3,3	3/3:6	3/3:3	1/3:4,1	2/2:1	3/3:3	3/1:3,2	2/1:3,3	1/3:2,1	2/2:3	2/1:5,4	3/1:6,3	3/3:3	3/1:6,2	1/3:7,5	2/1:3,3	./.:0	2/2:2	2/2:6	2/1:3,3	2/2:4	1/3:5,1	1/2:5,1
11_2808288	1(0.52);2(0.28);3(0.20);	3/1:131,100	1/2:140,137	1/2:27,23	2/3:26,25	3/1:21,14	3/1:26,22	1/3:18,16	2/3:17,12	1/3:23,20	3/2:21,21	3/1:25,12	1/1:44	1/1:45	3/1:31,27	1/1:40	1/2:24,19	2/3:33,18	./.:0	1/1:66	1/1:56	1/3:34,29	3/1:33,31	1/3:30,26	1/1:76	2/3:48,39	2/3:31,14	2/1:32,31	2/1:35,28	1/1:30	3/2:42,26	3/1:34,26	3/1:27,24	1/1:33	1/1:41	3/1:28,22	3/2:27,27	3/1:25,22	2/3:24,21	3/1:36,28	1/1:46	2/1:30,23	1/3:27,21	2/1:26,17	1/1:55	1/1:46	2/1:22,19	1/1:45	1/1:41	3/2:23,23	./.:0	2/1:53,52	1/1:61	2/3:41,33	1/3:32,24	2/3:29,18	1/2:34,34	3/1:41,32	3/1:39,35	1/1:67	1/1:59	1/3:22,14	1/1:20	3/1:37,32	1/2:33,26	1/2:32,21	1/2:36,31	1/2:38,32	1/3:30,30	1/1:48	2/1:42,31	2/3:31,28	1/1:52	2/1:24,20	3/2:42,29	1/2:26,26	2/3:31,28	2/3:26,25	1/3:28,16	1/3:27,26	2/1:31,30	1/2:29,29	2/3:28,25	1/1:42	1/3:33,20	2/1:34,32	2/1:29,28	1/3:32,32	2/3:33,24	1/2:33,26	1/1:52	1/3:41,39	1/1:56	2/3:32,26	3/2:36,32	1/2:39,37	1/3:33,27	2/1:44,30	1/1:49	1/1:49	3/2:40,25	3/1:30,29	3/2:34,33	1/1:39	2/1:33,29	1/1:50	2/3:33,28	3/2:26,20	3/1:33,31	3/2:31,31	3/1:35,26	2/3:42,34	3/1:33,31	./.:0	1/1:61	1/2:24,24	1/1:59	3/2:37,19	3/2:30,20	1/1:62	2/3:35,32	3/2:32,24	1/1:57	2/3:29,28	2/3:30,29	2/3:26,22	2/3:23,21	2/1:33,21	1/1:39	1/1:37	3/1:25,17	2/1:31,16	2/1:23,22	1/1:42	2/1:31,29	3/1:21,18	3/1:24,11	2/1:25,18	2/3:28,18	2/1:17,16	2/1:27,18	1/1:48	1/1:33	2/3:30,27	3/1:23,19	1/3:19,14	1/1:52	2/1:33,22	3/1:19,16	1/3:23,21	3/1:25,23	2/3:29,17	3/1:32,29	2/3:27,22	1/3:16,16	3/1:27,20	2/1:43,21	2/3:44,40	1/2:27,25	2/3:21,20	1/1:55	1/1:41	2/1:29,18	1/2:33,24	1/1:42	1/3:22,21	2/3:18,17	1/2:24,23	1/2:25,16	1/3:24,15	1/3:27,22	3/2:26,24	3/1:27,26	1/2:27,22	1/2:21,15	1/1:34	1/2:26,14	1/3:30,23	3/1:25,23	3/2:30,29	2/1:36,23	3/2:30,12	1/1:42	3/1:28,21	3/1:25,23	2/3:31,20	3/1:34,24	3/2:26,24	2/3:85,69	3/2:29,26	1/2:31,17	3/2:29,26	3/1:32,21	1/2:30,28	2/3:32,28	3/1:34,20	3/2:40,19	2/3:31,18	1/3:22,20	2/1:38,37	3/2:15,10	1/3:26,23	1/1:61	1/3:29,28	2/1:24,19	1/1:85	1/3:31,30	3/2:42,28	1/3:28,25	3/1:32,25	1/1:48	3/3:2	2/1:31,29	2/1:27,22	1/1:52	1/2:17,17	1/3:23,23	1/1:49
11_2977354	1(0.71);2(0.29);	1/1:116	1/2:73,56	2/1:15,12	2/1:16,14	1/1:21	1/1:21	1/1:17	2/1:12,10	1/1:20	1/2:8,6	1/1:14	1/1:23	1/1:18	1/1:21	1/1:29	2/1:9,6	1/2:8,7	./.:0	1/1:25	1/1:27	1/1:41	1/1:19	1/1:37	1/1:33	2/1:15,12	1/2:25,15	2/1:13,9	2/1:11,2	1/1:11	2/1:17,8	1/1:20	1/1:18	1/1:24	1/1:20	1/1:21	2/1:21,10	1/1:27	1/2:13,4	1/1:18	1/1:16	1/2:20,13	1/1:16	2/1:11,8	1/1:20	1/1:25	1/2:11,9	1/1:21	1/1:21	2/1:14,12	./.:0	1/2:2,1	1/1:13	2/1:15,12	1/1:17	1/2:13,11	2/1:24,13	1/1:23	1/1:29	1/1:21	1/1:27	1/1:1	1/1:1	1/1:29	1/2:12,10	1/2:14,11	1/2:17,15	1/2:17,11	1/1:27	1/1:31	2/1:10,10	2/1:16,15	1/1:15	1/2:11,7	1/2:20,13	2/1:13,9	2/1:13,13	1/2:12,10	1/1:26	1/1:25	2/1:14,11	2/1:21,8	2/1:20,9	1/1:21	1/1:32	2/1:17,9	1/2:15,9	1/1:30	2/1:12,8	1/2:20,15	1/1:26	1/1:38	1/1:26	1/2:13,11	2/1:14,12	2/1:16,12	1/1:28	2/1:17,15	1/1:25	1/1:21	1/2:18,9	1/1:29	2/1:13,13	1/1:32	2/1:17,16	1/1:25	2/1:15,13	2/1:16,16	1/1:35	2/1:17,11	1/1:19	1/2:17,12	1/1:27	./.:0	1/1:19	1/2:14,11	1/1:33	1/2:17,14	2/1:11,9	1/1:22	2/1:18,15	2/1:15,12	1/1:32	2/1:17,13	2/1:17,9	1/2:7,6	2/1:14,13	1/2:15,11	1/1:20	1/1:29	1/1:15	2/1:11,9	2/1:8,8	1/1:24	1/2:14,12	1/1:18	1/1:15	1/2:11,4	2/1:15,7	1/2:16,13	2/1:11,6	1/1:26	1/1:23	1/2:9,6	1/1:22	1/1:22	1/1:27	1/2:17,10	1/1:32	1/1:14	1/1:26	1/2:16,8	1/1:17	2/1:15,15	1/1:9	1/1:23	2/1:15,11	1/2:11,10	2/1:13,6	2/1:17,14	1/1:22	1/1:16	2/1:13,7	1/2:16,10	1/1:22	1/1:13	2/1:10,10	1/2:16,7	1/2:17,9	1/1:15	1/1:15	1/2:11,10	1/1:12	1/2:15,14	2/1:11,10	1/1:22	2/1:11,7	1/1:18	1/1:15	1/2:11,9	1/2:9,4	1/2:12,10	1/1:28	1/1:19	1/1:23	2/1:14,9	1/1:8	2/1:11,9	1/2:7,2	1/2:11,8	1/2:10,9	1/2:17,7	1/1:22	2/1:9,9	1/2:12,11	1/1:12	2/1:7,6	1/2:19,12	1/1:27	1/2:7,5	2/2:3	1/1:22	1/1:20	1/1:15	1/2:14,7	1/1:15	1/1:28	2/1:6,4	1/1:22	1/1:26	1/1:17	./.:0	1/2:12,7	2/1:14,10	1/1:23	1/2:10,7	1/1:23	1/1:26
11_3112858	2(0.40);1(0.39);3(0.21);	3/3:20	2/1:90,83	2/2:34	2/3:26,19	3/1:28,24	3/1:27,14	3/1:19,17	2/3:18,17	1/3:20,16	2/3:14,14	1/3:27,21	1/1:19	1/1:20	1/3:27,22	1/1:20	2/2:24	3/2:16,14	./.:0	1/1:1	1/1:4	1/3:1,1	1/3:6,4	3/1:3,1	1/1:2	2/3:2,2	2/3:1,1	2/2:3	2/2:9	./.:0	3/2:2,1	3/1:5,2	3/1:5,4	1/1:7	1/1:4	1/3:5,4	2/3:4,2	1/3:5,2	2/3:9,4	3/1:12,5	1/1:15	2/2:7	3/1:14,11	2/2:13	1/1:4	1/1:10	2/2:11	3/1:7,3	1/1:6	3/2:8,6	./.:0	2/2:4	1/1:2	2/3:4,2	1/3:2,2	2/3:5,5	2/2:3	1/3:4,3	1/3:2,2	1/1:3	1/1:6	3/1:13,9	./.:0	3/1:6,2	2/2:7	2/2:1	2/2:3	2/2:1	1/3:4,4	1/1:4	2/2:2	3/2:3,2	1/1:7	2/2:3	2/3:5,2	2/2:4	3/2:6,1	3/3:2	3/1:7,4	1/3:8,5	2/2:3	2/2:1	2/3:5,3	1/1:5	1/3:3,3	2/2:3	2/2:3	3/3:1	2/3:3,3	2/2:3	1/1:1	./.:0	1/1:9	2/3:14,9	3/3:2	2/2:2	1/3:6,5	./.:0	1/1:5	1/1:5	2/3:3,3	3/1:4,2	2/3:2,1	1/1:6	2/2:4	1/1:8	2/3:2,2	3/3:1	1/3:3,2	3/2:11,6	1/1:1	3/2:6,3	1/1:1	./.:0	1/1:4	2/2:1	1/1:2	3/2:5,2	2/3:3,1	1/1:6	2/3:2,2	2/3:6,3	1/1:2	2/2:2	2/3:2,1	3/2:7,2	2/3:6,6	2/3:8,2	1/1:9	1/1:8	3/1:5,3	2/2:5	2/2:7	1/1:9	2/2:6	3/1:14,10	1/3:8,6	2/2:8	3/2:5,3	2/2:6	2/2:6	1/1:6	1/1:9	3/2:10,8	3/1:7,6	1/3:12,7	1/1:5	2/2:8	1/3:7,5	1/1:13	1/3:12,7	2/3:7,4	3/1:14,13	2/3:5,1	3/1:16,11	3/1:11,8	2/2:9	3/2:6,2	./.:0	2/3:7,7	1/1:8	1/1:11	2/2:5	2/2:7	1/1:19	1/3:4,4	2/3:12,5	2/2:4	2/2:3	3/1:10,6	1/3:11,4	3/2:5,3	1/3:8,8	2/2:3	2/2:8	1/1:6	2/2:10	1/3:7,3	3/1:10,9	3/2:10,9	2/2:2	3/2:7,6	1/1:16	1/3:14,7	1/3:12,9	2/3:3,3	1/1:5	2/3:12,10	3/2:24,14	3/2:15,8	2/2:7	2/3:5,2	1/3:11,6	2/2:9	2/3:8,7	3/1:9,7	2/3:14,12	3/2:14,12	3/1:2,1	2/2:20	./.:0	1/3:11,10	1/1:2	1/3:5,5	2/2:10	1/1:6	1/3:2,2	3/2:4,3	1/3:3,1	3/1:4,2	1/1:5	./.:0	2/2:5	2/2:7	2/2:3	2/2:5	3/1:11,8	1/1:5
11_3189542	1(0.40);3(0.31);2(0.23);	1/2:12,6	3/3:10	3/3:2	3/1:1,1	1/1:1	2/2:2	1/2:4,1	3/3:3	2/1:1,1	2/3:2,1	1/2:7,1	1/1:1	2/2:1	2/1:2,2	1/2:2,1	3/2:1,1	3/3:2	./.:0	1/1:1	1/2:4,3	2/1:1,1	1/1:1	1/2:2,1	1/1:5	3/3:1	3/1:3,2	2/2:3	3/2:4,1	./.:0	3/3:1	2/1:1,1	1/1:1	1/2:2,1	1/2:3,2	1/2:2,1	3/1:2,2	1/1:1	3/2:1,1	2/1:2,2	./.:0	./.:0	1/1:3	3/3:1	1/2:4,1	1/2:3,2	1/1:2	2/1:2,2	1/2:2,1	./.:0	./.:0	./.:0	2/1:1,1	1/1:1	2/1:4,3	3/3:2	3/3:1	1/1:4	./.:0	2/1:2,1	1/2:5,4	./.:0	./.:0	1/1:3	./.:0	3/2:5,2	3/3:1	3/3:3	1/2:6,1	1/1:2	2/2:1	1/3:2,1	2/2:1	1/1:3	1/3:2,1	3/3:5	3/3:2	3/3:3	./.:0	1/1:1	3/3:2	1/3:4,2	3/1:1,1	2/2:1	1/1:3	3/2:3,1	3/1:5,3	2/1:5,4	3/1:3,2	3/3:1	1/1:5	1/1:4	2/2:1	3/3:3	3/2:2,1	3/3:2	2/2:1	3/3:3	2/1:3,3	1/1:3	3/1:3,2	2/2:1	1/3:2,1	1/1:2	2/2:2	1/2:3,2	3/3:4	3/3:3	1/2:4,2	3/3:3	1/1:5	3/3:2	1/2:3,2	./.:0	2/2:2	3/1:2,1	1/1:1	3/1:1,1	3/2:2,1	2/1:1,1	3/2:2,1	3/3:2	1/2:3,1	3/3:4	3/1:3,3	1/1:2	3/3:2	3/1:2,2	1/2:3,1	1/1:3	./.:0	3/2:4,1	1/3:3,2	1/1:3	1/3:3,1	1/1:1	2/1:2,2	./.:0	2/1:1,1	1/3:2,1	3/1:3,1	2/1:2,2	1/1:2	3/3:1	1/1:1	2/1:2,1	1/1:2	./.:0	1/2:3,1	1/2:2,1	1/1:4	2/1:1,1	2/1:1,1	2/1:1,1	1/2:2,1	2/2:3	3/2:1,1	3/3:3	1/3:2,1	3/3:2	2/1:1,1	2/2:1	1/1:2	1/1:3	1/1:2	1/1:1	2/1:1,1	1/3:2,1	3/3:2	1/1:2	1/1:1	3/3:3	1/1:4	3/3:2	1/2:2,1	2/1:1,1	2/2:1	1/1:2	1/1:1	3/3:2	3/3:1	3/2:3,2	2/1:1,1	2/2:2	1/1:2	2/1:1,1	2/1:1,1	3/3:3	1/1:1	1/1:3	./.:0	1/1:2	2/1:1,1	3/1:2,1	3/1:2,2	1/2:4,1	1/1:1	3/1:1,1	1/2:2,1	3/3:3	./.:0	1/1:2	1/1:2	2/2:2	3/3:1	2/1:3,2	2/1:2,1	1/1:2	1/1:5	1/2:4,1	1/2:5,2	./.:0	3/3:3	1/3:2,1	3/3:2	3/3:3	1/1:4	1/1:1
11_3263224	1(0.90);	./.:0	1/1:108	1/1:29	1/1:45	./.:0	./.:0	./.:0	1/1:19	./.:0	1/1:19	./.:0	./.:0	./.:0	./.:0	./.:0	1/1:32	1/1:26	./.:0	./.:0	./.:0	./.:0	./.:0	./.:0	./.:0	./.:0	1/1:5	1/1:5	1/1:15	./.:0	1/1:2	./.:0	./.:0	./.:0	./.:0	./.:0	1/1:11	./.:0	1/1:5	./.:0	./.:0	1/1:11	./.:0	1/1:15	./.:0	./.:0	1/1:17	./.:0	./.:0	1/1:6	./.:0	1/1:1	./.:0	1/1:3	./.:0	1/1:7	1/1:5	./.:0	./.:0	./.:0	./.:0	./.:0	./.:0	./.:0	1/1:7	1/1:1	1/1:6	1/1:4	./.:0	./.:0	1/1:7	1/1:5	./.:0	1/1:6	1/1:5	1/1:7	1/1:4	1/1:3	./.:0	./.:0	1/1:8	1/1:1	1/1:5	./.:0	./.:0	./.:0	1/1:4	./.:0	1/1:1	1/1:10	./.:0	./.:0	./.:0	1/1:10	1/1:4	1/1:4	./.:0	1/1:4	./.:0	./.:0	1/1:4	./.:0	1/1:4	./.:0	1/1:8	./.:0	1/1:1	1/1:2	./.:0	1/1:10	./.:0	1/1:6	./.:0	./.:0	./.:0	1/1:6	./.:0	1/1:5	1/1:3	./.:0	1/1:4	1/1:7	./.:0	1/1:4	1/1:1	1/1:4	1/1:6	1/1:10	./.:0	./.:0	./.:0	1/1:15	1/1:10	./.:0	1/1:6	1/1:1	./.:0	1/1:3	1/1:7	1/1:6	1/1:12	./.:0	./.:0	1/1:20	./.:0	./.:0	./.:0	1/1:15	./.:0	./.:0	./.:0	1/1:5	./.:0	1/1:3	./.:0	./.:0	1/1:13	1/1:4	1/1:10	1/1:17	./.:0	./.:0	1/1:3	1/1:2	./.:0	./.:0	1/1:11	1/1:8	1/1:2	./.:0	./.:0	1/1:3	./.:0	1/1:10	1/1:11	./.:0	1/1:6	./.:0	./.:0	1/1:11	1/1:2	1/1:5	./.:0	./.:0	./.:0	1/1:3	./.:0	1/1:13	1/1:4	1/1:12	1/1:12	1/1:5	./.:0	1/1:17	1/1:8	./.:0	1/1:11	1/1:12	./.:0	1/1:15	./.:0	./.:0	./.:0	./.:0	1/1:10	./.:0	./.:0	1/1:8	./.:0	./.:0	./.:0	./.:0	1/1:6	1/1:7	1/1:4	1/1:19	./.:0	./.:0
11_3395372	1(0.63);2(0.37);	1/2:255,228	1/1:289	2/2:38	1/1:48	1/1:76	1/1:107	1/1:85	1/1:49	1/1:106	1/1:34	1/1:88	1/2:51,39	1/2:40,37	1/1:89	2/1:57,52	2/2:38	1/1:47	./.:0	1/2:48,34	1/2:41,35	1/1:145	1/1:87	1/1:92	1/2:55,46	1/1:64	1/1:46	2/2:56	2/2:47	1/2:7,4	1/1:46	1/1:107	1/1:111	1/2:35,34	1/2:38,38	1/1:102	1/1:44	1/1:98	1/1:46	1/1:82	2/1:33,30	2/2:40	1/1:78	2/2:31	1/2:42,40	1/2:47,38	2/2:40	1/1:89	1/2:45,34	1/1:35	./.:0	2/2:1	2/1:53,43	1/1:52	1/1:74	2/2:56	2/2:56	1/1:100	1/1:123	1/2:43,37	1/2:47,35	1/1:1	1/2:2,1	1/1:128	2/2:57	2/2:49	2/2:55	2/2:40	1/1:153	1/2:56,41	2/2:67	1/1:52	1/2:53,44	2/2:41	1/1:63	2/2:43	1/1:51	1/1:54	1/1:105	1/1:108	2/2:46	2/1:42,5	1/1:54	1/2:64,61	1/1:90	2/1:51,8	2/1:36,5	1/1:135	1/1:65	2/2:74	2/1:62,46	1/2:78,72	1/1:85	1/1:45	1/1:56	2/2:62	1/1:134	2/2:65	1/2:53,37	2/1:53,50	1/1:63	1/1:101	1/1:67	2/1:49,47	2/2:55	1/2:57,46	1/1:72	1/1:67	1/1:119	1/1:49	1/1:100	1/1:51	1/1:81	2/2:1	1/2:56,48	2/2:52	1/2:70,66	1/1:48	2/2:46	2/1:52,51	1/1:57	1/1:62	1/2:59,58	1/1:76	1/1:45	1/1:45	1/1:55	2/2:52	2/1:50,40	1/2:54,41	1/1:88	2/2:32	2/2:33	1/2:51,39	2/2:55	1/1:69	1/1:70	2/2:43	1/1:43	2/2:35	2/1:39,4	1/2:50,33	1/2:44,43	1/1:44	1/1:78	1/2:45,33	1/2:61,52	2/2:37	1/1:67	1/2:67,34	1/1:76	1/1:42	1/1:68	1/1:55	1/2:38,28	1/1:89	2/2:38	1/1:43	1/1:50	1/1:45	1/2:48,36	2/1:39,37	2/2:45	2/2:39	2/1:29,23	1/1:70	1/1:37	2/2:41	2/2:47	1/1:86	1/1:99	1/1:48	1/1:86	2/2:37	1/1:43	1/2:43,41	2/2:39	1/1:78	1/1:57	2/2:49	2/2:41	1/1:45	1/2:43,38	1/1:75	1/1:95	1/1:46	1/2:47,42	1/1:29	1/1:9	1/1:37	2/2:34	1/1:47	1/1:72	2/2:33	1/1:41	1/1:66	1/1:33	1/1:42	1/1:70	2/2:25	1/1:5	1/1:100	1/2:79,54	1/1:129	2/1:47,7	2/1:55,53	1/1:120	1/1:49	1/1:115	1/1:118	1/2:52,40	./.:0	2/2:51	1/1:52	2/2:37	2/2:34	1/1:106	1/2:49,48
11_3580540	1(0.53);2(0.24);3(0.22);	1/2:23,6	1/3:64,40	3/1:15,13	3/1:14,13	1/2:20,5	1/2:16,6	1/2:25,11	3/1:17,10	1/2:22,11	1/3:13,11	1/2:33,10	1/2:25,4	1/2:26,15	1/2:31,8	1/2:29,5	1/2:13,6	1/1:16	./.:0	1/2:6,4	1/2:6,4	1/1:6	1/1:9	1/2:13,3	1/1:6	2/2:2	1/3:3,3	1/2:3,2	3/1:8,4	1/1:1	3/1:4,3	1/2:8,2	1/2:3,2	1/2:13,3	2/1:6,6	1/2:7,3	1/2:2,1	1/2:4,3	1/1:5	1/2:9,4	1/2:9,5	1/1:4	1/2:11,7	1/3:8,6	1/2:9,7	1/1:12	3/1:7,5	1/2:6,2	1/2:7,5	2/3:3,3	./.:0	3/2:2,1	1/2:6,5	1/2:3,1	1/2:6,4	1/1:2	2/1:1,1	2/2:1	1/2:4,3	1/1:10	1/2:14,4	1/1:1	./.:0	1/1:4	2/1:4,3	1/1:1	1/1:4	1/2:3,1	1/3:4,3	1/2:9,2	3/1:3,1	1/3:4,3	2/1:7,7	1/3:8,4	1/3:2,2	1/1:3	2/2:2	3/3:2	1/2:5,2	1/2:7,2	3/1:7,4	3/2:3,1	1/3:2,2	2/1:5,5	1/2:5,4	3/3:4	3/3:5	1/2:3,1	3/1:7,4	1/1:1	1/1:3	1/1:2	1/2:14,6	1/3:9,5	3/1:2,1	1/1:10	1/2:9,6	2/2:1	1/2:15,6	1/2:11,4	1/3:6,2	2/1:4,2	1/1:2	1/2:11,5	3/1:8,2	1/2:10,5	2/1:2,1	1/2:3,2	1/1:4	1/2:7,5	1/2:7,2	2/1:4,2	1/1:4	./.:0	1/1:6	1/3:3,3	1/2:3,1	3/1:8,6	1/1:5	1/1:9	1/1:2	3/2:8,4	1/2:4,1	1/1:3	2/3:3,3	1/3:5,4	1/1:6	3/1:7,6	1/1:5	2/1:5,5	1/2:12,3	1/3:4,4	3/3:5	1/2:11,2	1/3:5,5	1/2:11,4	1/1:25	3/2:3,2	3/2:3,2	2/1:4,4	1/3:4,3	1/1:5	1/2:12,6	1/2:8,5	1/2:13,4	1/2:10,8	1/2:14,7	1/1:6	1/2:11,6	1/2:15,4	1/2:13,4	1/3:5,4	1/2:16,7	3/1:6,4	1/2:7,5	1/2:24,3	1/3:8,5	3/3:3	1/2:8,2	3/1:4,3	1/2:12,4	1/1:11	1/3:6,4	1/1:3	1/2:22,6	1/2:9,5	3/1:10,6	2/3:4,4	1/3:4,3	1/2:6,3	1/2:16,6	1/3:4,3	1/2:10,3	1/1:3	2/1:7,5	1/2:6,5	1/3:7,6	1/2:4,2	1/2:5,3	1/3:7,6	3/1:6,5	1/1:5	1/2:12,10	1/1:6	1/2:10,5	1/3:4,3	1/1:11	1/3:9,4	1/3:3,1	3/1:6,5	3/1:4,3	1/2:3,2	1/1:20	3/2:7,3	1/2:7,1	1/2:19,3	1/1:6	1/3:7,6	2/1:10,6	1/3:7,6	./.:0	1/2:8,4	1/1:15	1/2:14,3	1/1:5	1/2:9,5	1/1:3	1/1:7	1/1:6	1/2:5,3	2/1:9,9	./.:0	3/1:6,5	3/3:3	1/2:3,1	1/3:8,7	1/2:16,4	1/2:6,3
11_3749132	1(0.78);2(0.22);	1/1:767	1/2:464,80	1/2:93,12	1/2:82,12	1/1:171	1/1:136	1/1:136	1/2:90,11	1/1:153	1/2:69,9	1/1:153	1/1:160	1/1:167	1/1:162	1/1:191	1/1:73	1/2:71,12	./.:0	1/1:191	1/1:157	1/1:218	1/1:244	1/1:215	1/1:185	1/2:129,16	1/2:92,12	1/1:115	1/2:92,11	1/1:24	1/1:100	1/1:185	1/1:188	1/1:138	1/1:129	1/1:167	1/2:89,14	1/1:190	1/2:83,10	1/1:164	1/1:143	1/2:78,14	1/1:153	1/2:80,11	1/1:162	1/1:160	1/1:81	1/1:163	1/1:137	1/2:85,12	1/1:2	1/2:50,8	1/1:162	1/2:100,15	1/1:177	1/1:113	1/1:109	1/1:202	1/1:179	1/1:209	1/1:169	1/1:20	1/1:7	1/1:211	1/2:73,18	1/2:72,16	1/2:107,12	1/1:116	1/2:107,14	1/1:190	1/1:102	1/2:121,14	1/1:145	1/2:81,10	1/2:103,13	1/1:100	1/2:78,14	1/2:73,13	1/1:158	1/1:194	1/2:84,22	1/2:79,11	1/2:96,23	1/1:213	1/1:211	1/2:106,14	1/2:76,14	1/1:185	1/2:89,16	1/2:93,12	1/1:168	1/1:222	1/1:195	1/2:95,16	1/2:108,11	1/2:124,18	1/1:219	1/2:112,21	1/1:176	1/1:167	1/2:88,15	1/1:154	1/2:91,12	1/1:201	1/2:80,15	1/1:207	1/1:112	1/2:78,17	1/1:219	1/2:103,13	1/1:184	1/1:89	1/1:173	./.:0	1/1:185	1/2:81,16	1/1:199	1/2:83,20	1/2:75,10	1/1:152	1/2:111,20	1/2:98,10	1/1:189	1/1:107	1/2:85,10	1/2:75,12	1/2:66,12	1/2:78,15	1/1:171	1/1:170	1/1:131	1/2:67,16	1/2:68,8	1/1:140	1/2:80,9	1/1:124	1/1:136	1/2:83,15	1/1:66	1/2:68,10	1/2:68,11	1/1:163	1/1:135	1/1:67	1/1:137	1/1:128	1/1:156	1/2:93,16	1/1:128	1/1:165	1/1:126	1/2:68,16	1/1:133	1/2:76,14	1/1:139	1/1:163	1/2:85,12	1/2:66,17	1/2:90,17	1/2:89,14	1/1:138	1/1:148	1/2:105,11	1/2:79,14	1/1:115	1/1:118	1/2:79,8	1/2:73,16	1/2:93,16	1/1:125	1/1:136	1/2:104,18	1/1:155	1/2:70,19	1/2:75,14	1/1:147	1/1:79	1/1:159	1/1:136	1/2:80,23	1/2:81,9	1/2:86,12	1/1:183	1/1:152	1/1:159	1/2:78,10	1/1:139	1/2:68,8	1/2:77,15	1/2:80,14	1/2:81,10	1/2:86,13	1/1:153	1/2:75,8	1/1:88	1/1:162	1/2:69,8	1/1:94	1/1:142	1/2:70,10	2/1:6,5	1/1:190	1/1:190	1/1:194	1/2:91,16	1/1:205	1/1:187	1/1:115	1/1:190	1/1:208	1/1:157	1/1:1	1/2:96,12	1/2:67,16	1/1:93	1/2:77,11	1/1:131	1/1:145
11_3807804	1(1.00);	1/1:269	1/1:286	1/1:1	1/1:63	1/1:91	1/1:111	1/1:92	1/1:48	1/1:91	1/1:46	1/1:105	1/1:45	1/1:58	1/1:126	1/1:57	1/1:2	1/1:54	./.:0	1/1:67	1/1:56	1/1:141	1/1:166	1/1:143	1/1:82	1/1:73	1/1:71	1/1:2	1/1:1	1/1:23	1/1:69	1/1:99	1/1:145	1/1:48	1/1:99	1/1:107	1/1:43	1/1:110	1/1:56	1/1:86	1/1:40	./.:0	1/1:84	1/1:2	1/1:52	1/1:53	1/1:53	1/1:138	1/1:54	1/1:52	1/1:1	./.:0	1/1:60	1/1:67	1/1:128	1/1:4	1/1:1	1/1:79	1/1:132	1/1:62	1/1:67	1/1:6	1/1:1	1/1:128	1/1:5	1/1:3	1/1:1	1/1:4	1/1:54	1/1:72	1/1:1	1/1:72	1/1:2	1/1:1	1/1:59	1/1:2	1/1:78	1/1:59	1/1:141	1/1:126	1/1:3	1/1:4	1/1:77	1/1:78	1/1:119	1/1:1	1/1:3	1/1:131	1/1:69	1/1:2	1/1:131	1/1:73	1/1:118	1/1:64	1/1:60	1/1:5	1/1:155	1/1:7	1/1:67	1/1:69	1/1:66	1/1:138	1/1:76	1/1:63	./.:0	1/1:55	1/1:63	1/1:63	1/1:122	1/1:68	1/1:115	1/1:57	1/1:106	./.:0	1/1:60	1/1:3	1/1:62	1/1:62	1/1:3	1/1:62	1/1:81	1/1:60	1/1:67	1/1:81	1/1:66	1/1:52	1/1:1	1/1:1	1/1:47	1/1:64	1/1:86	1/1:5	1/1:3	1/1:41	1/1:47	1/1:35	1/1:101	1/1:2	1/1:44	1/1:4	1/1:2	1/1:49	1/1:54	1/1:40	1/1:75	1/1:57	1/1:56	1/1:2	1/1:70	1/1:54	1/1:95	1/1:34	1/1:94	1/1:56	1/1:45	1/1:101	1/1:3	1/1:52	1/1:67	1/1:56	1/1:60	1/1:58	1/1:2	1/1:2	1/1:48	1/1:100	1/1:41	1/1:2	1/1:2	1/1:88	1/1:104	1/1:67	1/1:98	./.:0	1/1:57	1/1:44	./.:0	1/1:88	1/1:98	1/1:4	1/1:2	1/1:62	1/1:106	1/1:104	1/1:100	1/1:55	1/1:58	1/1:46	1/1:32	1/1:36	./.:0	1/1:63	1/1:122	1/1:2	1/1:66	1/1:120	1/1:55	1/1:61	1/1:98	1/1:1	1/1:5	1/1:81	1/1:61	1/1:121	1/1:49	1/1:61	1/1:99	1/1:55	1/1:119	1/1:136	1/1:42	1/1:2	1/1:2	1/1:53	1/1:3	1/1:1	1/1:98	1/1:68
11_3938527	1(0.47);2(0.30);3(0.22);	1/3:164,142	1/2:173,150	3/2:47,30	1/2:34,23	1/1:73	1/1:61	1/1:37	2/1:32,23	1/1:42	1/2:27,19	1/1:61	1/3:29,24	3/1:32,24	1/1:61	1/3:38,35	2/3:34,23	2/1:33,22	./.:0	3/1:37,30	3/1:30,26	1/1:107	1/1:78	1/1:86	3/1:43,40	2/1:52,29	1/2:46,29	3/2:38,32	2/3:40,38	3/1:4,3	1/2:28,28	1/1:55	1/1:64	3/1:28,22	1/1:56	1/1:57	2/1:33,27	1/1:62	1/2:34,32	1/1:59	1/3:32,12	3/2:45,40	1/1:44	2/3:33,25	1/3:37,31	1/3:34,26	1/3:24,23	1/1:59	3/1:38,34	1/2:28,23	./.:0	2/3:1,1	1/3:40,30	2/1:53,45	1/1:72	2/3:48,44	3/2:45,27	1/3:45,32	1/1:79	3/1:38,26	1/3:34,30	1/1:3	1/1:1	1/1:67	2/1:29,24	2/3:45,28	2/3:31,31	2/3:48,48	1/2:34,29	3/1:37,26	3/2:41,35	2/1:37,35	2/3:27,19	3/2:31,28	1/2:43,28	3/2:37,27	2/1:38,24	2/1:36,31	1/1:49	1/1:81	2/3:36,33	2/3:38,32	2/1:44,27	1/3:48,37	1/1:59	2/1:45,38	2/3:29,26	1/1:86	1/2:36,35	3/2:43,31	1/1:70	1/3:52,45	1/1:59	1/2:48,37	2/1:42,34	2/3:47,40	1/1:85	3/2:55,52	1/3:32,30	3/1:41,35	1/2:32,27	1/1:58	1/2:46,46	1/3:40,34	2/3:46,46	3/1:30,28	1/2:34,29	2/1:38,37	1/1:77	1/2:34,29	1/1:73	1/2:37,31	1/1:58	./.:0	3/1:35,33	3/2:38,35	3/2:43,39	1/2:44,36	2/3:33,29	1/3:35,27	2/1:37,26	1/2:33,32	1/3:39,28	1/2:37,31	2/1:34,32	1/2:33,25	3/2:30,28	3/2:29,28	3/1:37,28	3/1:39,32	1/1:37	3/2:29,24	2/3:32,25	1/3:23,23	1/2:34,28	3/1:26,25	1/1:56	3/2:36,30	2/1:24,22	3/2:38,29	3/2:23,22	1/3:33,24	3/1:30,21	1/2:18,16	1/1:33	3/1:32,21	3/1:35,28	3/2:36,31	1/1:47	3/1:29,27	1/1:68	1/2:29,22	1/1:50	1/2:34,11	1/3:30,28	1/1:52	3/2:37,21	1/2:44,41	1/2:37,24	1/2:33,20	2/3:26,19	1/3:39,22	3/2:26,25	3/2:30,29	1/1:45	1/1:33	2/1:27,24	2/3:29,28	2/3:29,25	1/1:55	1/1:57	2/1:33,28	1/1:45	3/2:32,21	1/2:35,18	3/1:32,28	2/3:32,27	1/1:48	1/1:38	3/2:38,35	3/2:34,26	1/2:32,28	1/1:58	1/1:55	1/1:51	2/1:32,30	1/3:25,25	1/2:24,24	2/1:11,8	2/1:43,37	2/3:30,23	1/2:30,19	1/1:56	2/3:36,35	2/1:28,26	1/1:70	2/1:23,17	1/2:27,23	1/1:73	3/2:22,20	1/2:2,1	1/1:56	3/1:38,26	1/1:62	1/2:29,24	3/1:37,24	1/1:66	1/2:33,26	1/1:62	1/1:72	1/3:30,25	./.:0	3/2:33,23	1/2:21,20	2/3:34,29	3/2:22,17	1/1:58	1/3:35,30
11_4000176	1(0.70);2(0.30);	1/1:116	2/1:73,57	2/1:19,11	2/1:18,7	1/1:22	1/1:13	1/1:17	2/1:14,5	1/1:24	1/2:8,8	1/1:20	1/1:24	1/1:23	1/1:28	1/1:25	2/1:17,11	2/1:9,8	./.:0	1/1:23	1/1:22	1/1:41	1/1:26	1/1:28	1/1:38	2/1:22,9	2/1:16,14	2/1:17,15	2/1:9,3	1/1:7	1/2:10,10	1/1:19	1/1:24	1/1:20	1/1:15	1/1:23	1/2:13,7	1/1:26	2/1:12,11	1/1:26	1/1:15	2/1:10,8	1/1:20	1/2:11,10	1/1:21	1/1:21	1/1:21	1/1:26	1/1:20	2/1:13,4	1/1:1	1/1:1	1/1:18	2/1:21,15	1/1:20	2/1:16,13	2/1:17,14	1/1:24	1/1:28	1/1:39	1/1:23	./.:0	./.:0	1/1:28	2/1:15,10	1/2:19,15	2/1:16,15	1/2:23,11	1/2:10,10	1/1:18	2/1:27,15	2/1:13,11	2/1:11,7	2/1:13,10	2/1:18,11	2/1:17,16	1/2:19,18	2/1:12,11	1/1:19	1/1:21	1/2:14,8	1/2:16,10	1/2:9,8	1/1:27	1/1:13	1/2:11,9	1/2:17,13	1/1:37	2/1:19,12	1/2:14,9	1/1:29	1/1:27	1/1:24	2/1:18,8	1/2:23,14	2/1:18,15	1/1:26	2/1:17,14	1/1:30	1/1:22	1/2:18,13	1/1:29	2/1:16,14	1/1:27	2/1:17,10	1/1:31	2/1:14,11	2/1:19,15	1/1:31	1/2:18,13	1/1:34	1/2:12,9	1/1:21	./.:0	1/1:24	1/2:23,12	1/2:20,18	1/2:17,14	1/2:10,9	1/1:22	1/2:14,9	2/1:17,14	1/1:29	1/2:12,11	1/2:18,13	1/2:10,5	1/2:13,10	1/2:21,8	1/1:21	1/1:28	1/1:19	1/2:8,5	2/1:12,7	1/1:29	1/2:11,10	1/1:15	1/1:13	2/1:13,8	2/1:11,6	2/1:11,9	2/1:11,10	1/1:12	1/1:17	2/1:9,7	1/1:14	1/1:23	1/1:26	2/1:9,8	1/1:23	1/1:27	1/1:23	2/1:9,8	1/1:11	1/2:18,14	1/1:19	1/1:23	1/2:11,7	2/1:13,9	2/1:9,4	1/2:19,11	1/2:7,4	1/1:22	2/1:11,9	2/1:16,14	1/1:12	1/1:13	1/2:10,6	1/2:17,8	2/1:15,7	1/1:16	1/1:15	2/1:14,10	1/1:18	1/2:14,12	1/2:14,10	1/1:18	2/1:15,9	1/1:22	1/1:18	1/2:13,11	1/2:14,13	2/1:10,9	1/1:16	1/1:22	1/1:19	2/1:11,10	1/1:13	2/1:17,9	1/2:2,1	1/2:11,10	2/1:13,7	1/2:17,14	1/1:24	2/1:25,7	1/2:12,11	1/1:17	1/2:14,12	1/2:19,13	1/1:27	1/2:10,3	1/1:1	1/1:18	1/1:29	1/1:29	2/1:14,9	1/1:26	1/1:20	2/1:10,6	1/1:19	1/1:19	1/1:19	./.:0	1/2:5,4	2/1:12,9	1/2:11,9	2/1:11,4	1/1:18	1/1:25
11_4081344	1(0.70);2(0.30);	1/1:179	2/1:143,113	2/1:38,19	2/1:25,23	1/1:34	1/1:30	1/1:31	2/1:38,10	1/1:41	2/1:31,20	1/1:31	1/1:41	1/1:42	1/1:47	1/1:43	2/1:21,19	2/1:29,20	1/1:1	1/1:61	1/1:41	1/1:56	1/1:48	1/1:73	1/1:52	2/1:51,51	2/1:35,24	2/1:47,45	2/1:56,28	1/1:36	2/1:36,22	1/1:37	1/1:46	1/1:21	1/1:39	1/1:33	2/1:24,20	1/1:47	1/2:25,22	1/1:48	1/1:38	2/1:37,11	1/1:26	2/1:22,19	1/1:55	1/1:43	1/1:34	1/1:41	1/1:35	2/1:32,20	1/1:2	2/1:26,15	1/1:51	2/1:48,25	1/1:43	2/1:48,26	2/1:41,16	1/1:59	1/1:39	1/1:54	1/1:42	1/1:14	1/1:3	1/1:53	2/1:32,22	2/1:25,21	2/1:31,22	2/1:39,23	2/1:31,27	1/1:51	1/2:35,32	2/1:39,22	1/2:27,24	2/1:32,22	2/1:40,25	2/1:29,24	2/1:33,22	2/1:31,21	1/1:30	1/1:43	2/1:41,20	2/1:35,29	2/1:28,19	1/1:53	1/1:50	2/1:30,19	2/1:30,25	1/1:55	2/1:34,25	2/1:31,20	1/1:54	1/1:54	1/1:32	2/1:43,29	2/1:41,28	2/1:40,39	1/1:64	2/1:38,38	1/1:48	1/1:51	2/1:31,25	1/1:46	2/1:33,22	1/1:57	2/1:44,15	1/1:51	1/2:28,25	1/2:27,25	1/1:51	2/1:33,27	1/1:51	2/1:37,24	1/1:49	./.:0	1/1:51	2/1:40,15	2/1:33,15	2/1:36,28	2/1:43,25	1/1:31	2/1:38,31	2/1:29,27	1/1:44	2/1:33,23	2/1:41,25	2/1:35,25	2/1:39,24	2/1:27,26	1/1:44	1/1:36	1/1:22	2/1:21,13	2/1:25,18	1/1:39	2/1:21,15	1/1:24	1/1:36	1/2:24,22	2/1:16,9	2/1:23,16	2/1:29,25	1/1:39	1/1:31	2/1:25,18	1/1:29	1/1:48	1/1:35	1/2:34,26	1/1:33	1/1:43	1/1:29	1/2:16,14	1/1:38	2/1:32,20	1/1:42	1/1:40	2/1:33,15	2/1:42,30	2/1:26,22	2/1:22,21	1/2:28,17	1/1:36	2/1:30,23	2/1:36,17	1/1:47	1/1:20	2/1:29,23	2/1:24,9	2/1:33,18	1/1:44	1/1:41	2/1:33,19	1/1:43	2/1:26,14	2/1:32,18	1/1:38	2/1:31,22	1/1:35	1/1:43	2/1:37,31	2/1:37,20	2/1:31,10	1/1:39	1/1:38	1/1:36	2/1:21,18	1/1:24	2/1:25,13	2/1:66,31	2/1:34,23	2/1:25,16	2/1:25,19	1/1:38	2/1:34,22	2/1:37,20	1/1:36	2/1:26,19	1/2:26,21	1/1:34	2/1:30,25	2/1:6,6	1/1:40	1/1:64	1/1:38	2/1:33,18	1/1:54	1/1:38	2/1:40,21	1/1:56	1/1:62	1/1:52	1/1:2	2/1:41,20	2/1:26,23	2/1:36,21	2/1:22,16	1/1:45	1/1:50
11_4254847	1(0.68);2(0.32);	1/1:100	1/2:38,37	1/2:13,10	2/1:14,10	1/1:15	1/1:20	1/1:17	1/2:6,6	1/1:16	2/1:8,4	1/1:18	1/1:15	1/1:13	1/1:16	1/1:17	1/2:13,9	1/2:8,6	./.:0	1/1:25	1/1:18	2/1:11,10	1/1:21	1/1:27	1/1:26	2/1:16,12	2/1:18,16	2/1:16,12	2/1:16,7	1/1:6	2/1:13,8	1/1:17	1/1:13	1/1:23	1/1:15	1/1:17	2/1:7,4	1/1:18	1/2:8,2	1/1:18	1/1:15	1/2:14,9	1/2:9,1	1/2:10,8	1/1:12	1/1:16	1/1:12	1/1:16	1/1:17	1/2:5,4	./.:0	1/2:1,1	1/1:23	2/1:9,6	1/1:22	2/1:12,9	2/1:10,8	1/1:24	1/1:33	1/1:14	1/1:22	./.:0	./.:0	1/1:21	1/2:9,7	1/2:12,11	1/2:11,8	1/2:14,9	2/1:14,8	1/1:15	1/2:14,6	2/1:12,7	2/1:8,5	1/2:14,9	1/2:13,12	1/2:17,7	2/1:12,9	1/2:9,8	1/1:16	1/1:16	2/1:9,7	2/1:12,10	1/2:13,8	2/1:11,5	2/1:11,9	1/2:12,8	1/2:10,4	1/1:20	1/1:21	2/1:14,7	1/1:19	1/1:21	1/1:16	1/2:13,9	2/1:11,8	1/2:10,10	1/1:13	1/2:16,9	1/1:27	1/1:24	1/2:12,10	1/1:16	1/2:12,9	1/1:17	1/2:17,7	1/1:21	2/1:12,7	2/1:9,7	1/1:17	2/1:12,5	1/1:18	1/2:7,7	1/1:17	./.:0	1/1:14	2/1:8,4	1/2:14,14	1/2:11,6	1/2:6,6	1/1:17	1/2:14,10	1/1:19	1/1:19	1/2:11,8	2/1:10,3	2/1:10,4	2/1:6,4	1/2:12,5	1/1:19	1/1:22	1/1:11	2/1:6,4	2/1:14,7	1/1:9	1/2:8,6	1/1:13	1/1:15	2/1:10,9	1/2:6,3	1/2:5,5	1/2:8,8	1/1:18	1/1:8	2/1:8,4	1/1:19	1/1:12	1/1:6	2/1:10,6	1/1:20	1/1:15	1/1:14	1/2:9,3	1/1:14	2/1:14,12	1/1:13	1/2:9,4	2/1:10,5	1/2:13,9	2/1:10,7	1/2:10,4	2/1:11,6	1/1:14	1/2:10,6	2/1:8,6	1/1:18	1/1:9	1/2:6,6	1/2:6,5	1/2:11,6	1/1:11	1/1:21	1/2:8,8	1/1:15	1/2:6,6	2/1:15,9	1/1:13	2/1:8,3	1/1:12	1/1:15	1/2:7,7	1/2:10,9	1/2:8,8	1/1:14	1/1:12	1/1:10	1/2:13,10	1/1:12	1/2:8,4	2/1:5,2	2/1:12,8	2/1:10,8	2/1:8,6	1/1:10	1/2:7,3	1/2:9,7	1/1:18	2/1:12,8	1/2:8,6	1/1:14	2/1:7,6	2/2:3	1/1:17	1/1:25	1/1:27	1/2:13,5	1/1:11	1/1:18	2/1:8,6	1/1:21	1/1:25	1/1:16	./.:0	2/1:9,5	2/1:9,5	1/2:11,10	1/2:5,2	1/1:12	1/1:18
11_4359180	1(0.56);2(0.36);	1/2:168,128	1/1:177	2/2:31	1/1:30	1/1:52	1/1:53	1/1:40	1/1:24	1/1:59	1/1:25	1/1:45	1/2:27,26	2/1:28,23	1/1:52	2/1:35,26	2/2:22	1/1:38	./.:0	2/1:52,43	2/1:33,31	1/1:40	1/1:76	1/1:86	1/1:76	1/1:55	1/1:33	2/2:58	2/2:43	2/1:14,2	2/2:30	1/1:66	1/1:76	1/2:20,14	1/1:58	2/1:32,18	1/1:33	1/1:60	1/1:39	1/1:68	2/1:34,24	2/2:34	1/1:26	2/2:25	2/1:39,36	2/1:30,24	1/2:27,16	1/1:70	2/1:34,32	1/1:35	1/1:1	2/2:18	2/1:41,36	1/1:35	1/1:65	2/2:46	2/2:33	2/1:44,41	1/1:87	1/2:36,33	2/1:33,24	1/1:14	2/1:5,2	1/1:87	1/1:36	2/2:32	2/2:34	2/2:34	1/1:29	2/1:38,31	2/2:30	1/1:32	2/2:24	2/2:23	1/1:36	2/2:32	1/1:36	1/1:34	1/1:58	1/1:52	2/2:50	2/2:41	1/1:32	2/2:45	1/1:41	1/1:31	2/2:29	1/1:73	1/1:68	2/2:35	1/1:90	1/2:43,38	1/1:71	1/1:38	1/1:34	2/2:43	1/1:80	2/2:26	2/1:41,37	1/2:29,26	1/1:45	1/1:67	1/1:34	1/2:39,29	2/2:37	1/1:76	1/1:38	1/1:25	1/1:73	1/1:28	1/1:78	2/2:32	1/1:68	./.:0	2/1:38,26	2/2:27	2/2:46	1/1:79	2/2:31	2/1:32,30	1/1:45	1/1:63	2/1:38,24	1/1:30	1/1:27	1/1:33	2/2:39	2/2:30	1/2:38,28	1/2:36,33	1/1:38	2/2:31	2/2:24	2/1:27,16	1/1:25	2/1:30,29	1/1:42	2/2:31	1/1:30	2/2:31	2/2:31	2/1:38,27	2/1:29,24	1/1:30	1/1:48	1/2:30,25	1/2:35,31	2/2:36	1/1:48	1/2:36,31	1/1:51	1/1:34	1/1:58	1/1:28	2/1:27,25	1/1:33	2/2:27	1/1:27	1/1:29	1/1:24	2/2:25	2/1:27,20	2/2:31	2/2:28	1/1:54	1/1:50	1/1:29	2/2:29	2/2:26	1/1:49	1/1:60	1/1:30	1/1:44	2/2:22	1/1:20	2/1:31,22	2/2:36	1/1:56	1/1:46	2/2:31	2/2:38	1/1:27	1/1:63	1/1:53	1/1:59	1/1:29	1/2:36,21	1/1:29	1/1:56	1/1:31	2/2:33	1/1:30	1/1:69	2/2:37	1/1:27	1/1:79	1/1:34	1/1:39	1/1:75	2/2:28	1/1:8	1/1:56	1/2:41,36	1/2:28,23	1/1:31	1/2:41,38	1/1:57	1/1:35	1/1:86	1/2:49,40	1/2:31,21	1/1:1	2/2:33	1/1:20	2/2:29	2/2:27	1/1:58	2/1:30,27
11_4501448	1(0.69);2(0.31);	1/1:81	2/1:122,112	2/1:35,20	1/2:39,29	1/1:53	1/1:38	1/1:52	2/1:34,23	1/1:34	2/1:21,19	1/1:44	1/1:48	1/1:39	1/1:60	1/1:51	2/1:27,21	1/2:34,29	./.:0	1/1:14	1/1:34	1/2:8,7	1/1:22	1/1:17	1/1:18	1/2:12,6	1/2:8,6	2/1:7,5	2/1:21,15	1/1:3	1/2:12,8	1/1:25	1/1:26	1/1:43	1/1:19	1/1:16	2/1:21,11	1/1:25	2/1:13,11	1/1:18	1/1:42	2/1:20,14	1/2:22,16	2/1:16,16	1/1:20	1/1:41	1/1:46	1/1:18	1/1:30	2/1:13,8	./.:0	2/1:3,2	1/1:20	2/1:10,8	1/1:15	1/2:12,7	2/1:10,7	1/1:18	1/1:19	1/1:35	1/1:27	1/1:3	./.:0	1/1:20	1/2:16,13	2/1:11,9	2/1:16,16	1/2:19,11	2/1:10,3	1/1:15	1/2:12,3	1/2:12,9	2/1:17,14	2/1:17,11	2/1:8,8	2/1:13,9	2/1:11,11	1/2:14,12	1/1:24	1/1:24	2/1:15,13	1/2:7,6	2/1:18,9	1/2:9,7	2/1:13,5	1/2:15,7	1/2:9,5	1/1:13	1/1:26	1/2:12,7	1/1:19	1/1:14	1/1:42	2/1:16,11	1/2:7,6	1/2:13,11	1/1:35	1/2:8,7	1/1:28	1/1:27	2/1:12,12	1/1:23	2/1:11,4	1/1:45	2/1:12,12	1/1:23	1/2:8,7	2/1:9,7	1/1:16	2/1:22,9	1/1:11	2/1:11,11	1/1:11	./.:0	1/1:18	2/1:12,7	1/2:5,4	1/1:29	2/1:11,10	1/1:28	2/1:18,13	1/1:30	1/1:15	2/1:10,6	2/1:13,12	2/1:12,9	2/1:13,13	2/1:26,24	1/1:30	1/1:33	1/1:23	1/2:29,9	2/1:16,16	1/1:23	2/1:17,15	1/1:42	1/1:44	2/1:18,6	2/1:11,11	2/1:14,12	1/2:22,21	1/1:23	1/1:47	2/1:25,18	1/1:32	1/1:45	1/1:20	2/1:21,11	1/1:29	1/1:36	1/1:31	2/1:21,15	1/1:25	2/1:15,12	1/1:45	2/1:27,13	2/1:13,9	2/1:14,14	2/1:16,9	2/1:15,13	2/1:18,15	1/1:30	2/1:15,12	2/1:11,11	1/1:29	1/1:23	2/1:9,9	1/2:17,15	1/2:8,5	1/1:25	1/1:47	1/2:11,7	1/1:25	2/1:15,12	1/2:15,14	1/1:32	2/1:13,13	1/1:38	1/1:29	1/2:22,16	1/2:15,11	1/2:14,9	1/1:46	1/1:40	1/1:32	2/1:14,13	1/1:32	1/2:23,18	2/1:13,7	2/1:30,15	1/2:14,11	1/2:13,10	1/1:27	1/2:18,16	2/1:17,17	1/1:27	2/1:17,9	2/1:26,20	1/1:27	2/1:17,17	./.:0	1/1:39	1/1:23	1/1:28	1/2:15,9	1/1:31	1/1:30	2/1:22,13	1/1:18	1/1:13	1/1:40	1/1:1	1/2:14,13	2/1:18,15	2/1:21,18	1/2:25,23	1/1:38	1/1:32
11_4657459	1(0.47);2(0.31);3(0.21);	1/3:7,3	1/2:63,60	2/3:18,14	2/1:14,7	1/1:21	1/1:32	1/1:18	1/2:11,10	1/1:22	1/2:9,7	1/1:25	1/3:10,7	3/1:7,7	1/1:30	1/3:11,10	2/3:12,3	1/2:19,15	./.:0	1/3:4,1	1/3:5,3	1/1:1	1/1:3	1/1:8	1/1:3	1/2:3,1	1/1:1	3/3:1	2/3:4,2	./.:0	3/2:2,2	1/1:9	1/1:4	1/3:7,3	1/1:7	1/1:3	1/2:3,1	1/1:7	2/1:3,2	1/1:7	3/1:6,3	2/3:6,1	1/2:12,5	2/3:8,2	1/1:3	1/3:13,4	1/1:10	1/1:11	1/3:5,4	1/2:3,2	./.:0	2/2:1	1/3:3,1	2/2:1	1/1:2	3/3:2	3/3:1	3/1:1,1	1/1:3	3/3:1	1/3:3,2	3/3:1	./.:0	1/1:4	2/1:1,1	./.:0	3/2:2,2	2/3:2,1	1/1:2	1/3:2,1	./.:0	2/1:2,1	2/3:6,4	3/2:1,1	2/2:4	3/2:3,3	2/2:1	2/2:1	1/1:7	1/1:5	2/3:5,1	./.:0	2/1:3,3	2/3:2,1	1/2:4,2	1/2:3,1	3/2:1,1	./.:0	1/1:4	./.:0	1/1:2	1/1:1	1/1:12	1/2:5,4	./.:0	3/3:2	1/1:6	./.:0	3/1:5,3	3/1:3,2	2/1:3,3	1/1:3	1/2:2,1	1/3:4,3	2/3:3,2	1/1:8	2/2:1	2/1:2,1	1/1:2	2/1:5,1	./.:0	3/2:2,1	./.:0	./.:0	1/1:1	3/2:1,1	./.:0	1/1:7	2/3:3,1	1/3:9,3	1/1:1	1/1:3	1/1:2	1/1:2	./.:0	1/2:6,3	3/3:1	2/3:5,4	1/3:6,2	1/3:2,1	1/1:6	3/2:3,3	3/2:3,3	1/3:4,3	2/1:2,1	1/3:9,5	1/1:13	2/3:2,1	2/1:4,4	2/3:4,3	2/3:5,1	1/3:6,1	1/1:11	1/2:10,4	1/1:11	1/3:6,1	3/1:5,5	2/3:5,2	1/1:10	1/3:6,2	1/1:10	2/1:4,3	1/1:14	2/3:2,1	1/3:7,1	1/2:8,6	3/2:1,1	1/2:3,2	2/1:3,3	1/2:6,4	3/2:5,2	1/3:5,1	2/3:4,2	3/2:2,1	1/1:17	1/1:7	2/1:3,2	2/3:8,2	3/3:1	1/1:6	1/1:15	2/1:2,2	1/1:6	2/2:4	1/2:10,2	3/1:3,3	2/3:4,3	2/1:4,3	1/1:4	2/3:2,1	2/3:3,2	2/1:3,2	1/1:7	1/1:13	1/1:13	1/1:2	1/3:6,1	2/1:9,6	1/2:3,2	1/2:8,3	2/3:6,3	2/1:2,2	1/1:11	2/3:5,4	1/2:4,1	1/1:13	2/1:8,8	2/1:5,4	1/1:7	2/3:14,2	./.:0	1/1:10	1/1:2	3/1:2,1	2/1:7,7	1/3:3,1	1/1:6	2/1:5,1	1/1:1	3/1:1,1	1/3:7,3	./.:0	2/3:3,2	2/1:4,1	2/3:3,1	2/3:6,4	1/1:13	3/1:6,5
11_4738446	1(0.72);2(0.28);	./.:0	./.:0	./.:0	./.:0	./.:0	./.:0	./.:0	./.:0	./.:0	./.:0	./.:0	./.:0	./.:0	./.:0	./.:0	./.:0	./.:0	./.:0	./.:0	./.:0	./.:0	./.:0	./.:0	./.:0	./.:0	./.:0	./.:0	./.:0	./.:0	./.:0	./.:0	./.:0	./.:0	./.:0	./.:0	./.:0	./.:0	./.:0	./.:0	./.:0	./.:0	./.:0	./.:0	./.:0	./.:0	./.:0	./.:0	./.:0	./.:0	./.:0	./.:0	./.:0	./.:0	./.:0	./.:0	./.:0	./.:0	./.:0	./.:0	./.:0	./.:0	./.:0	./.:0	./.:0	./.:0	./.:0	./.:0	./.:0	./.:0	./.:0	./.:0	./.:0	./.:0	./.:0	./.:0	./.:0	./.:0	./.:0	./.:0	./.:0	./.:0	./.:0	./.:0	./.:0	./.:0	./.:0	./.:0	./.:0	./.:0	./.:0	./.:0	./.:0	./.:0	./.:0	./.:0	./.:0	./.:0	./.:0	./.:0	./.:0	./.:0	./.:0	./.:0	./.:0	./.:0	./.:0	./.:0	./.:0	./.:0	./.:0	./.:0	./.:0	./.:0	./.:0	./.:0	./.:0	./.:0	./.:0	./.:0	./.:0	./.:0	./.:0	./.:0	./.:0	./.:0	./.:0	./.:0	./.:0	./.:0	./.:0	./.:0	./.:0	./.:0	./.:0	./.:0	./.:0	./.:0	./.:0	./.:0	./.:0	./.:0	./.:0	./.:0	./.:0	./.:0	./.:0	./.:0	./.:0	./.:0	./.:0	./.:0	./.:0	./.:0	./.:0	./.:0	./.:0	./.:0	./.:0	./.:0	./.:0	./.:0	./.:0	./.:0	./.:0	./.:0	./.:0	./.:0	./.:0	./.:0	./.:0	./.:0	./.:0	./.:0	./.:0	./.:0	./.:0	./.:0	./.:0	./.:0	./.:0	./.:0	./.:0	./.:0	./.:0	./.:0	./.:0	./.:0	./.:0	./.:0	./.:0	./.:0	./.:0	./.:0	./.:0	./.:0	./.:0	./.:0	./.:0	./.:0	./.:0	./.:0	./.:0	./.:0	./.:0	./.:0	./.:0	./.:0	./.:0	./.:0	./.:0	./.:0	./.:0	./.:0	./.:0	./.:0	./.:0	./.:0
11_4833197	1(0.69);2(0.31);	1/1:271	1/2:180,173	2/1:49,42	2/1:36,17	1/1:58	1/1:51	1/1:34	1/2:31,22	1/1:59	2/1:26,19	1/1:21	1/1:52	1/1:60	1/1:58	1/1:58	1/2:29,18	2/1:27,27	./.:0	1/1:59	1/1:56	2/1:48,42	1/1:79	1/1:81	1/1:77	2/1:43,40	1/2:38,34	1/2:45,38	1/2:41,38	1/1:7	1/2:32,30	1/1:52	1/1:58	1/1:49	1/1:6	1/1:61	2/1:29,26	1/1:55	1/2:34,29	1/1:65	1/2:32,28	1/2:34,27	1/2:29,25	1/2:25,23	1/1:61	1/1:67	1/1:66	1/1:62	1/1:72	2/1:25,23	./.:0	2/1:3,3	1/1:88	1/2:34,31	1/1:91	1/2:43,30	1/2:45,32	1/1:80	1/1:39	1/1:75	1/1:79	1/1:5	1/1:2	1/1:80	1/2:42,34	2/1:37,26	2/1:42,41	2/1:44,42	1/2:41,33	1/1:48	1/2:29,27	1/2:42,34	1/2:10,6	1/2:32,25	1/1:75	2/1:33,25	1/2:34,28	2/1:29,26	1/1:57	1/1:61	1/2:39,26	1/2:44,34	1/2:32,23	2/1:35,31	2/1:36,29	2/1:39,34	2/1:27,24	1/1:54	1/1:75	1/2:29,26	1/1:58	1/1:63	1/1:27	1/2:43,39	1/2:49,43	1/2:37,31	1/1:74	1/2:48,33	1/1:67	1/1:57	2/1:36,35	1/1:50	1/2:35,29	1/1:47	1/2:38,31	1/1:63	2/1:38,37	1/2:28,21	1/1:64	2/1:25,25	1/1:47	2/1:11,8	1/1:60	./.:0	1/1:68	1/2:27,25	2/1:34,31	1/1:77	1/2:43,37	1/1:55	1/2:36,32	1/1:64	1/1:58	1/2:32,27	2/1:45,26	2/1:7,3	2/1:38,19	1/2:30,21	1/1:55	1/1:65	1/1:37	1/2:28,22	1/2:30,25	1/1:72	2/1:29,25	1/1:30	1/1:49	2/1:37,29	1/2:19,18	2/1:13,7	1/2:28,22	1/1:55	1/1:38	1/2:24,12	1/1:62	1/1:56	1/1:64	2/1:35,28	1/1:40	1/1:58	1/1:48	2/1:25,14	1/1:52	1/2:32,27	1/1:59	1/2:22,18	1/2:33,25	2/1:47,38	2/1:17,16	1/1:68	1/2:26,22	1/1:36	2/1:34,31	2/1:25,24	1/1:54	1/1:38	2/1:37,29	1/2:34,19	2/1:30,25	1/1:61	1/1:53	2/1:41,35	1/1:59	2/1:28,27	1/1:49	1/1:53	2/1:28,27	2/1:30,29	1/1:27	1/2:32,19	1/2:24,21	2/1:25,22	1/1:69	1/1:61	1/1:64	1/2:44,23	1/1:46	1/2:37,36	1/2:16,15	1/2:20,19	1/2:29,26	2/1:42,34	1/1:43	2/1:30,24	1/2:40,34	1/1:52	2/1:28,19	2/1:43,33	1/1:72	1/2:30,28	1/2:4,1	1/1:58	1/1:80	1/1:78	2/1:28,25	1/1:76	1/1:69	1/2:37,31	1/1:71	1/1:85	1/1:66	1/1:1	2/1:32,24	1/2:32,31	2/1:31,27	1/2:29,21	1/1:15	1/1:55
11_4899312	1(0.59);2(0.21);3(0.19);	1/2:205,140	./.:0	1/1:48	2/3:43,12	2/3:33,7	2/3:33,7	2/3:28,8	2/3:37,4	2/3:35,11	2/3:35,10	2/3:33,8	1/1:36	1/1:41	1/1:53	1/1:51	1/1:39	2/2:36	./.:0	1/1:50	1/1:40	2/3:52,8	2/3:38,12	2/3:43,7	2/3:33,12	2/3:54,15	2/3:46,16	1/1:60	1/1:33	1/1:4	1/1:42	1/1:46	2/3:39,10	1/1:43	2/3:19,9	1/1:53	2/2:41	2/3:37,12	2/3:34,12	2/3:37,9	1/1:39	1/1:43	2/3:32,4	1/1:35	2/3:36,5	1/1:37	1/1:41	2/3:33,9	1/1:46	2/3:42,11	./.:0	1/1:1	1/1:39	2/3:47,9	2/3:34,9	1/1:51	1/1:42	1/1:54	2/3:36,14	1/1:54	1/1:26	1/1:1	./.:0	2/3:34,17	2/3:54,14	1/1:49	1/1:44	1/1:48	2/3:38,6	2/2:43	1/1:54	1/1:55	1/1:42	1/1:41	2/3:41,9	1/1:40	2/3:41,13	2/3:32,6	2/3:34,6	2/3:37,12	1/1:39	1/1:55	2/3:50,9	1/1:55	2/3:32,8	2/3:33,8	1/1:44	2/3:42,11	2/3:39,8	1/1:50	2/3:41,12	1/2:70,55	2/3:28,9	1/1:58	2/3:39,7	1/1:53	2/3:44,8	1/1:56	2/3:31,11	1/1:46	2/3:46,7	2/3:39,8	2/3:38,9	1/1:49	1/1:58	2/3:36,18	2/3:37,14	2/3:45,14	2/3:37,14	2/3:35,10	2/3:41,11	1/1:54	2/3:31,12	./.:0	1/1:51	2/3:46,7	1/1:64	2/3:33,4	1/1:47	1/1:41	2/3:56,14	2/3:47,10	2/3:40,14	2/3:49,16	2/3:47,10	2/3:29,7	1/1:51	1/1:40	1/1:55	1/1:35	2/3:25,8	1/1:43	1/1:38	1/1:49	2/3:25,13	1/1:24	2/3:31,9	1/1:49	2/3:24,10	1/1:41	1/1:45	1/1:32	1/1:30	2/3:20,7	2/3:35,5	1/1:32	1/1:38	1/1:50	2/3:21,8	1/1:36	2/3:24,3	2/3:35,12	2/3:21,11	1/1:46	1/1:28	2/3:30,14	1/1:36	2/3:32,8	2/3:42,5	2/3:31,6	1/1:35	1/1:49	1/1:37	1/1:40	2/3:20,9	2/3:22,3	2/3:31,7	1/1:37	1/1:50	2/3:26,7	2/3:30,8	2/3:35,13	2/3:24,4	1/1:34	2/3:29,8	1/1:28	1/1:32	2/2:25	2/3:21,9	1/1:36	1/1:36	2/3:46,12	2/3:38,6	2/3:31,8	2/3:30,5	2/3:28,6	1/1:27	2/3:16,4	2/3:7,3	2/3:32,10	1/1:31	2/3:33,4	2/3:29,8	1/1:24	2/3:32,7	2/3:31,6	2/3:26,8	2/3:27,8	2/3:27,6	1/1:26	2/2:4	2/3:30,11	1/1:48	1/1:54	2/3:37,13	1/1:46	2/3:43,9	2/3:34,5	2/3:38,14	1/1:55	1/1:40	./.:0	1/1:41	2/3:19,7	1/1:37	1/1:33	2/3:35,9	1/1:39
11_5052504	1(0.39);2(0.32);3(0.18);	1/3:5,2	./.:0	1/3:1,1	2/2:2	2/2:1	2/2:2	2/2:2	2/2:2	./.:0	2/2:1	./.:0	1/3:1,1	1/1:4	1/1:4	1/3:3,2	1/1:9	./.:0	./.:0	1/3:1,1	1/3:5,1	./.:0	2/2:1	2/2:1	2/2:1	./.:0	2/2:1	1/1:5	1/3:2,1	./.:0	1/3:1,1	1/3:1,1	1/1:1	./.:0	2/2:2	1/1:1	2/2:2	./.:0	2/2:2	./.:0	1/1:2	3/1:2,1	2/2:1	3/1:2,1	./.:0	1/3:3,1	1/3:3,1	./.:0	1/1:3	./.:0	./.:0	./.:0	1/1:2	1/3:1,1	./.:0	./.:0	1/3:2,1	1/1:2	./.:0	1/3:3,2	1/1:1	1/1:1	./.:0	2/2:1	./.:0	1/1:1	1/3:3,1	1/1:1	2/2:1	./.:0	./.:0	3/3:1	1/1:3	1/1:2	2/2:2	1/1:4	2/2:1	./.:0	2/2:1	2/2:2	1/1:1	1/1:1	2/2:1	1/1:2	2/2:2	2/2:2	1/1:2	./.:0	./.:0	1/3:1,1	./.:0	3/3:1	2/2:1	3/3:1	./.:0	1/1:2	2/2:3	./.:0	2/2:2	1/3:1,1	./.:0	./.:0	./.:0	1/3:3,1	1/1:2	2/2:2	./.:0	./.:0	2/2:1	2/2:1	./.:0	1/3:1,1	./.:0	./.:0	1/1:1	./.:0	1/1:1	2/2:1	1/1:2	3/3:1	2/2:2	2/2:2	./.:0	./.:0	./.:0	2/2:2	./.:0	1/3:3,1	1/3:3,1	1/1:1	2/2:2	1/1:3	1/3:2,1	1/3:4,1	2/2:1	1/3:2,1	2/2:1	./.:0	2/2:1	1/1:2	1/1:2	1/1:1	3/3:2	2/2:1	./.:0	3/1:2,1	1/1:1	1/1:2	2/2:1	1/1:2	./.:0	2/2:1	./.:0	1/1:3	1/3:3,2	2/2:2	1/1:1	./.:0	2/2:1	2/2:3	./.:0	3/3:1	3/1:2,1	1/3:3,1	./.:0	2/2:1	./.:0	1/3:2,2	3/3:1	./.:0	2/2:1	2/2:1	./.:0	1/3:3,1	./.:0	1/3:1,1	3/3:1	2/2:3	2/2:1	1/1:2	1/3:2,1	2/2:2	2/2:1	2/2:2	2/2:3	2/2:1	./.:0	2/2:3	./.:0	2/2:1	1/3:3,1	2/2:1	./.:0	1/1:2	2/2:1	./.:0	2/2:2	./.:0	./.:0	1/1:1	./.:0	2/2:1	1/3:1,1	./.:0	2/2:2	3/1:2,1	2/2:2	2/2:1	2/2:2	3/3:1	1/1:1	./.:0	1/1:3	2/2:2	1/1:4	1/3:4,3	2/2:2	1/3:2,1
11_5215446	1(0.56);2(0.44);	2/2:73	1/1:354	1/2:55,43	2/1:51,41	1/2:47,37	2/1:36,35	1/2:35,30	1/2:37,32	1/2:42,40	2/1:32,32	2/1:39,38	1/2:46,35	2/1:45,37	1/2:52,33	2/1:39,33	1/2:36,29	1/2:42,39	./.:0	2/1:14,8	1/2:30,20	1/2:10,2	1/2:13,6	2/1:18,11	1/2:8,6	1/2:12,7	1/2:7,6	2/1:8,8	2/1:28,24	./.:0	2/1:12,6	1/2:12,7	2/1:13,10	1/2:20,17	1/2:12,8	2/1:7,6	1/2:14,10	2/1:15,9	2/1:19,19	2/1:25,19	1/2:26,25	2/1:20,18	2/1:27,26	2/1:27,26	1/2:11,9	1/2:30,26	2/1:35,32	2/1:17,16	2/1:17,10	2/1:14,13	./.:0	2/1:5,5	1/2:11,9	2/1:11,9	1/2:17,16	2/1:16,8	2/1:7,4	1/2:17,13	1/2:14,7	2/1:19,15	2/1:26,18	2/1:5,4	2/2:1	1/2:10,5	1/2:21,12	2/1:8,5	2/1:18,18	2/1:17,7	2/1:11,8	2/1:9,4	2/1:12,6	2/1:13,6	2/1:24,21	2/1:16,11	2/1:13,10	2/1:14,13	1/2:12,10	1/2:5,4	1/2:12,10	2/1:15,12	2/1:13,13	2/1:10,4	2/1:15,12	2/1:9,9	2/1:14,8	2/1:7,5	1/2:11,6	2/1:4,2	2/1:11,8	2/1:9,9	2/1:4,2	2/2:9	1/2:27,19	2/1:23,16	1/2:7,6	2/1:14,11	1/2:21,18	2/1:6,2	1/2:33,29	2/1:10,8	2/1:2,2	1/2:10,9	2/1:13,8	1/2:27,19	1/2:15,10	1/2:11,10	1/2:5,4	1/2:8,6	1/2:9,4	1/2:19,18	1/2:9,3	2/1:12,10	2/1:3,3	./.:0	1/2:6,4	2/1:6,6	1/2:4,3	2/1:18,14	2/1:9,9	2/1:18,18	2/1:10,10	2/1:16,12	2/1:7,6	1/2:20,9	1/2:3,2	2/1:19,14	1/2:16,15	2/1:18,11	1/2:20,17	1/2:22,21	1/2:15,14	2/1:16,15	2/1:30,28	2/1:29,18	1/2:15,14	1/2:25,21	1/2:29,28	1/2:15,14	1/2:13,7	1/2:20,17	2/1:20,18	1/2:17,16	1/2:33,32	1/2:29,25	2/1:30,23	2/1:24,20	1/2:18,10	2/1:25,16	1/2:18,15	2/1:28,22	2/1:25,23	1/2:14,13	2/1:32,22	1/2:18,14	2/1:35,26	2/1:22,19	2/1:25,22	2/1:16,15	1/2:9,5	1/2:19,17	1/2:18,13	2/1:29,29	2/1:23,17	2/1:16,6	1/2:30,26	2/1:23,19	2/1:17,16	1/2:26,20	2/1:9,3	2/1:23,12	2/1:35,18	1/2:14,12	1/2:21,12	1/2:16,13	1/2:22,20	1/2:19,16	2/1:22,21	1/2:18,12	2/1:17,15	2/1:25,20	1/2:21,18	2/1:10,9	2/1:35,24	2/1:18,16	2/1:22,18	2/1:15,10	2/1:35,27	2/1:27,27	2/1:32,27	2/1:34,31	1/2:18,17	1/2:13,10	1/2:27,16	1/2:28,27	1/2:21,18	2/1:21,16	1/2:33,27	1/2:26,24	1/2:12,9	1/2:33,23	./.:0	2/1:27,15	2/1:14,14	2/1:13,11	1/2:23,14	2/1:14,14	2/1:12,11	1/2:18,13	2/1:10,6	2/1:13,7	1/2:22,20	./.:0	1/2:13,9	1/2:17,15	2/1:16,9	1/2:31,18	2/1:32,23	1/2:17,15
11_5357281	1(0.44);2(0.33);3(0.23);	1/1:519	3/2:279,251	1/2:67,61	1/2:55,52	1/3:58,54	3/1:63,49	3/1:55,48	2/1:55,44	3/1:52,41	1/2:53,43	3/1:47,45	1/3:62,50	3/1:50,44	3/1:52,43	1/3:50,41	1/2:45,41	1/2:53,51	./.:0	1/3:69,63	3/1:75,67	1/2:86,58	1/3:76,57	3/1:67,57	3/1:71,63	2/1:89,84	2/1:84,70	1/2:77,76	1/2:74,66	1/3:13,10	2/1:66,65	3/1:68,54	1/3:60,45	3/1:43,34	1/3:49,45	1/3:52,40	1/3:57,44	1/3:59,56	1/2:54,48	3/1:55,51	1/2:62,46	1/2:73,62	1/2:53,47	2/1:48,33	3/1:57,54	3/1:59,55	1/3:54,41	3/1:52,46	3/1:62,54	2/1:63,58	3/3:1	2/1:29,21	1/3:65,56	1/2:76,65	3/1:58,57	1/2:75,66	2/1:71,63	1/3:66,52	3/1:67,66	1/3:90,69	1/3:71,60	1/3:9,6	1/3:6,6	3/1:62,48	1/2:66,53	2/1:52,51	2/1:59,55	1/2:82,68	1/2:63,62	1/3:53,51	1/2:74,60	1/2:70,60	2/1:43,40	1/2:64,54	1/3:80,53	1/3:62,62	2/1:53,43	2/1:60,60	3/1:55,51	1/3:70,40	1/2:61,52	1/2:78,69	1/2:78,58	2/1:65,61	1/2:66,63	2/1:76,66	2/1:61,49	1/3:60,58	3/1:65,57	2/1:64,50	1/3:80,57	1/1:139	3/1:57,46	2/1:68,53	2/1:62,59	3/1:92,85	3/1:61,58	1/2:82,56	1/3:55,54	1/3:64,45	2/1:62,62	1/2:73,60	1/2:59,56	1/3:58,56	1/2:73,64	1/3:79,70	2/1:74,58	2/1:58,45	3/1:74,61	1/2:62,48	1/3:61,57	1/2:75,58	1/3:56,56	./.:0	2/1:65,60	2/1:73,47	2/1:73,65	3/1:65,51	1/2:66,64	1/3:61,55	1/2:75,67	1/3:63,57	2/1:57,45	2/1:70,59	2/1:65,62	1/2:56,32	2/1:65,47	1/2:61,60	1/3:57,51	3/1:63,57	3/1:46,34	2/1:49,30	1/2:47,45	3/1:54,48	1/2:49,46	1/3:42,41	1/3:52,50	2/1:50,41	1/2:43,33	1/2:45,38	1/2:42,37	1/3:49,49	3/1:51,46	2/1:44,44	1/3:50,42	3/1:46,35	3/1:60,47	2/1:53,51	3/1:51,48	1/3:48,45	1/3:44,31	1/2:57,37	1/3:62,52	1/2:63,56	3/1:47,38	2/1:47,43	1/2:54,46	1/2:68,58	1/2:59,54	3/1:51,42	1/2:53,43	1/3:45,35	2/1:55,47	2/1:52,38	3/1:48,35	1/3:34,29	1/2:63,46	2/1:64,48	1/2:50,46	1/3:50,44	1/3:43,43	1/2:60,50	3/1:54,50	2/1:48,42	3/1:41,38	1/3:55,48	1/2:58,53	1/2:42,39	1/3:41,39	2/1:59,54	1/2:62,51	2/1:52,39	1/3:52,52	1/2:57,54	1/3:47,44	1/2:56,37	3/1:50,44	1/2:46,44	1/2:57,53	1/2:43,39	2/1:55,52	2/1:62,48	1/3:53,44	2/1:57,55	2/1:54,53	1/2:68,57	2/1:73,63	2/1:67,66	1/3:48,46	2/1:57,45	2/1:4,2	3/1:55,49	1/3:68,61	3/1:77,75	2/1:60,58	3/1:68,63	3/1:64,62	2/1:65,58	1/3:57,48	3/1:66,61	1/3:55,51	1/3:1,1	2/1:61,54	2/1:58,50	1/2:55,54	2/1:49,43	1/3:54,36	3/1:54,40
11_5465467	1(0.47);2(0.32);3(0.21);	1/1:22	2/3:22,14	2/1:7,3	2/1:7,7	3/1:3,1	1/3:4,3	1/3:6,2	1/2:4,3	1/3:5,2	1/2:4,2	1/3:4,1	1/3:4,2	1/3:5,2	1/3:6,5	1/3:7,4	1/2:8,6	1/2:5,3	./.:0	3/3:1	1/1:7	1/2:5,3	1/1:2	2/1:3,2	1/1:3	1/2:2,1	2/1:1,1	2/1:2,2	1/3:2,2	./.:0	1/1:3	1/3:2,1	./.:0	1/3:4,1	2/1:4,2	1/3:2,2	1/1:1	1/3:1,1	1/2:3,1	1/3:1,1	1/2:6,3	2/1:7,4	1/2:7,5	1/2:7,3	1/3:3,1	1/3:7,1	1/3:5,3	1/3:3,2	1/3:1,1	2/1:6,4	3/3:1	./.:0	3/3:2	2/1:2,2	3/1:3,2	2/1:2,2	1/2:4,2	3/1:2,1	1/3:7,2	1/3:5,2	1/1:1	3/3:1	./.:0	1/3:3,3	2/2:2	1/1:2	2/1:4,2	2/1:10,3	2/1:3,3	3/1:2,1	2/2:2	1/2:4,1	2/1:3,2	2/1:4,2	1/1:3	1/3:3,3	2/1:3,2	2/1:3,1	1/3:1,1	1/3:6,2	1/2:5,4	2/1:1,1	2/1:4,2	1/2:5,4	2/1:3,3	2/1:4,2	2/1:2,1	3/3:1	1/3:2,2	1/2:2,1	./.:0	1/1:1	3/1:4,3	1/2:4,3	1/1:1	1/1:5	3/1:5,1	2/2:2	1/3:3,1	1/3:4,2	1/2:3,2	2/1:1,1	2/1:3,1	2/1:7,3	1/2:5,3	1/3:2,1	1/1:2	1/1:1	3/1:2,1	2/1:3,3	1/3:2,1	2/2:4	1/1:2	./.:0	2/2:1	2/1:2,2	2/1:4,2	1/3:2,1	2/1:3,1	1/3:6,1	1/2:4,3	1/3:5,3	1/2:3,1	1/2:4,2	2/1:5,1	2/1:4,4	2/1:3,3	1/2:3,1	1/1:3	1/1:3	1/1:2	1/2:3,2	2/1:3,3	1/1:2	2/2:5	1/3:4,1	1/1:5	2/1:3,2	2/1:2,1	1/2:4,1	1/2:4,2	1/1:1	1/3:6,1	1/1:3	1/1:1	1/1:2	1/3:2,2	1/2:6,3	3/1:2,1	1/3:5,2	1/3:3,2	2/1:2,2	3/1:3,2	1/2:2,1	3/1:4,2	1/2:8,6	2/1:3,2	2/2:3	2/1:7,1	1/3:3,1	2/1:3,3	1/3:3,1	2/1:6,1	1/2:2,1	1/3:5,1	1/3:2,1	2/1:4,3	2/1:4,4	2/1:5,5	1/3:2,1	1/3:2,2	1/2:7,1	1/3:3,1	1/2:3,1	1/3:4,2	1/3:2,2	2/1:5,1	2/1:1,1	1/3:2,2	2/2:3	2/1:4,2	1/2:6,3	1/3:2,1	2/1:6,2	1/1:3	1/2:3,1	1/1:4	1/2:5,4	1/2:4,1	1/2:7,6	1/2:7,3	1/2:5,3	3/1:3,1	1/2:4,3	2/1:5,4	1/2:3,2	1/2:7,6	2/1:3,3	./.:0	2/1:7,3	./.:0	1/3:5,2	1/3:3,2	1/3:3,3	1/2:9,4	1/3:2,1	3/3:1	2/1:4,2	1/1:1	1/1:3	1/3:2,1	./.:0	2/1:3,1	1/2:4,3	1/2:4,1	2/1:4,3	3/1:5,2	1/3:5,4
11_5534517	1(0.53);2(0.45);	1/1:20	2/2:16	1/2:5,3	1/2:5,3	1/1:1	1/1:3	1/2:2,2	1/2:3,3	2/2:1	1/2:5,1	./.:0	1/2:3,1	1/2:6,1	2/1:2,1	1/2:3,1	1/2:2,2	2/1:6,2	./.:0	1/2:2,2	./.:0	1/2:5,1	1/1:2	2/1:2,1	1/2:5,1	2/2:3	2/1:5,2	2/1:4,3	1/2:1,1	./.:0	1/2:4,1	1/1:3	1/2:3,2	1/1:2	2/1:6,1	1/1:4	1/2:3,1	1/1:3	1/1:1	1/2:2,1	1/2:4,1	2/1:3,2	1/2:1,1	2/1:3,2	1/2:3,1	1/1:2	1/1:1	./.:0	1/2:1,1	2/2:2	./.:0	1/1:1	1/1:3	1/2:2,1	1/2:4,1	1/2:3,2	2/2:2	1/2:3,3	1/1:3	1/1:2	1/2:3,1	./.:0	./.:0	1/2:2,2	1/1:1	1/2:3,3	2/1:6,3	1/1:1	2/1:3,2	1/2:3,1	1/2:5,3	2/1:4,2	1/1:2	1/2:2,1	1/2:3,1	1/1:3	1/2:3,1	1/2:4,3	1/1:3	1/1:1	1/2:3,2	2/2:2	1/2:3,2	1/2:6,1	2/1:5,2	2/1:2,1	2/1:7,3	1/1:3	1/2:3,2	2/1:5,1	1/2:5,2	1/1:6	1/2:3,1	1/2:5,3	1/1:2	1/2:3,1	1/2:3,2	1/2:5,5	1/2:4,1	1/2:5,1	1/2:3,1	1/2:4,1	1/2:6,1	1/2:4,2	1/2:2,2	1/1:2	1/2:2,1	2/1:4,3	1/2:2,1	1/2:2,2	1/2:1,1	1/2:2,1	1/1:3	./.:0	2/1:2,1	1/2:4,3	2/2:4	1/1:4	2/1:4,2	1/2:4,2	1/2:1,1	1/2:4,1	1/1:3	2/1:2,1	2/2:1	2/1:3,2	1/1:2	2/1:2,1	1/1:3	1/2:3,1	1/1:3	2/1:3,2	2/1:2,1	1/1:1	1/2:4,2	./.:0	1/1:1	1/2:4,4	2/2:4	2/1:3,1	1/2:2,1	1/1:1	1/2:2,1	1/2:2,2	2/2:2	1/2:3,1	1/1:3	2/1:3,2	2/2:1	1/2:1,1	1/1:1	2/1:4,1	1/1:3	1/2:5,1	./.:0	1/1:2	1/2:1,1	1/2:4,4	1/2:1,1	1/1:4	1/2:3,1	1/2:1,1	2/1:2,1	2/2:3	1/1:1	./.:0	1/2:4,3	2/2:1	1/2:1,1	./.:0	1/1:5	2/1:5,3	./.:0	2/2:1	1/2:1,1	2/2:1	2/2:3	2/1:4,3	1/2:2,2	1/1:4	1/2:2,2	1/1:3	1/2:3,1	2/1:4,1	1/1:3	2/1:2,1	1/1:4	2/1:5,3	2/2:3	2/1:4,2	2/1:2,1	2/1:3,1	2/1:2,1	1/2:1,1	2/1:3,2	2/1:3,2	2/1:3,1	1/2:2,1	1/1:4	2/2:2	./.:0	./.:0	1/1:1	1/1:2	1/2:3,1	1/2:2,1	1/2:3,2	1/2:2,2	1/2:1,1	1/1:2	1/1:3	./.:0	1/2:3,1	1/2:4,3	1/2:2,1	1/2:2,2	2/1:2,1	1/1:3
11_5792931	1(0.44);2(0.34);3(0.22);	1/1:108	2/3:231,207	2/1:53,42	2/1:48,40	1/3:46,36	3/1:36,32	3/1:40,29	1/2:38,32	3/1:34,32	1/2:29,21	3/1:38,29	1/3:44,38	1/3:54,29	1/3:42,39	1/3:59,52	1/3:41,40	1/2:41,35	./.:0	1/3:14,9	1/2:33,18	2/1:13,9	1/3:15,10	1/2:17,15	1/3:14,9	2/1:12,10	1/2:16,10	2/1:16,9	1/3:31,17	./.:0	1/2:16,8	3/1:19,13	1/2:16,10	3/1:29,20	2/1:23,12	3/1:20,15	1/3:21,18	3/1:13,8	2/1:24,13	1/3:29,20	2/1:23,22	1/2:28,21	1/2:29,27	1/2:35,21	1/3:20,18	3/1:28,28	1/3:37,35	1/3:19,16	1/3:28,21	2/1:15,13	./.:0	2/2:1	3/1:20,14	1/2:15,13	3/1:20,16	2/1:17,7	2/1:23,9	3/1:18,13	3/1:13,7	3/1:27,18	1/3:26,15	3/3:1	1/1:1	3/1:14,13	1/2:19,17	2/1:21,5	2/1:22,19	2/1:24,18	2/1:7,6	3/1:13,11	2/1:14,13	2/1:20,10	1/2:24,22	3/1:16,16	3/1:16,16	3/1:24,13	2/1:12,12	1/2:15,13	3/1:17,17	1/3:23,19	1/2:23,20	2/1:12,10	1/2:19,17	1/2:17,10	1/2:10,8	2/1:14,12	2/1:20,11	1/3:11,2	1/3:18,8	1/2:14,10	2/1:6,4	1/1:9	1/3:31,29	1/2:26,25	2/1:15,5	1/3:21,19	3/1:21,17	2/1:6,2	3/1:28,22	1/3:25,19	2/1:14,13	1/2:13,7	2/1:14,10	1/2:27,25	2/1:18,15	3/1:27,22	1/2:9,7	1/2:12,8	3/1:18,12	2/1:20,19	1/3:15,3	1/2:14,9	3/1:6,2	./.:0	2/1:14,9	2/1:14,12	2/1:6,5	1/3:23,21	2/1:16,15	3/1:16,15	1/2:16,13	1/3:21,20	2/1:9,7	2/1:16,15	1/2:10,8	2/1:16,13	1/2:21,10	1/2:27,21	2/1:32,17	3/1:19,19	1/3:19,15	1/2:27,15	1/2:27,25	1/3:23,20	1/2:22,13	1/3:30,21	1/3:32,30	1/2:22,21	1/2:18,13	2/1:22,15	2/1:18,17	3/1:29,20	3/1:31,24	2/1:37,30	1/3:25,16	3/1:29,27	1/3:20,15	1/2:27,15	1/3:26,19	1/3:23,21	3/1:34,28	2/1:27,17	3/1:34,28	2/1:27,18	1/3:28,27	1/2:25,21	1/2:22,18	2/1:23,17	2/1:17,12	1/3:29,24	1/2:27,24	3/1:30,28	1/2:26,19	1/2:20,11	1/3:29,28	1/3:22,15	1/2:25,16	1/2:30,29	1/2:14,13	3/1:24,17	3/1:39,34	2/1:21,15	1/3:22,16	2/1:16,15	3/1:24,17	3/1:29,22	2/1:26,19	2/1:20,18	3/1:24,22	2/1:14,12	2/1:18,14	1/2:21,19	3/1:41,28	2/1:25,19	3/1:25,22	2/1:29,20	1/3:32,21	1/2:24,22	2/1:10,8	2/1:24,22	2/1:21,20	1/2:15,12	1/3:31,21	2/1:29,29	1/2:19,16	1/2:23,19	2/1:21,19	2/1:33,31	3/1:21,14	1/2:26,22	1/1:1	3/1:25,21	3/1:9,5	1/3:15,13	2/1:32,26	3/1:16,15	3/1:22,12	1/3:18,15	1/3:9,8	1/3:13,11	1/3:24,22	./.:0	2/1:21,17	2/1:18,18	2/1:16,16	2/1:23,20	1/3:29,23	3/1:19,14
11_6139019	1(0.56);2(0.44);	./.:0	2/1:77,61	1/1:13	1/1:7	2/2:17	2/2:8	2/2:12	1/1:13	2/2:24	1/1:9	2/2:11	2/2:18	2/2:16	2/2:14	2/2:14	2/2:12	1/1:23	./.:0	2/2:11	1/1:15	1/1:7	2/2:5	1/1:6	2/2:10	1/1:5	1/1:4	1/1:6	2/2:10	./.:0	1/1:7	2/2:13	1/1:12	2/2:12	1/1:10	2/2:8	2/2:14	2/2:7	1/1:11	2/2:7	1/1:12	2/2:7	1/1:15	1/1:9	2/2:12	2/2:18	2/2:14	2/2:8	2/2:8	1/1:6	./.:0	1/1:1	2/2:12	1/1:5	2/2:7	1/1:7	1/1:10	2/2:7	2/2:11	2/2:8	2/2:8	./.:0	2/2:1	2/2:4	1/1:6	1/1:11	1/1:8	1/1:10	1/1:1	2/2:7	1/1:5	1/1:6	1/1:5	2/2:12	2/2:7	2/2:12	1/1:8	1/1:7	2/2:5	2/2:8	1/1:6	1/1:5	1/1:10	1/1:15	1/1:7	1/1:9	1/1:10	2/2:5	2/2:3	1/1:7	1/1:4	./.:0	2/2:10	1/1:5	1/1:2	2/2:7	2/2:7	1/1:3	2/2:8	2/2:4	1/1:10	1/1:6	1/1:7	1/1:10	1/1:9	2/2:9	1/1:3	1/1:3	2/2:3	1/1:8	2/2:6	1/1:12	2/2:3	./.:0	1/1:6	1/1:6	1/1:5	2/2:11	1/1:6	2/2:6	1/1:5	2/2:9	1/1:13	1/1:9	1/1:7	1/1:10	1/1:8	1/1:7	1/1:7	2/2:9	2/2:1	1/1:12	1/1:10	2/2:8	2/2:7	2/2:11	2/2:16	1/1:9	1/1:5	1/1:7	1/1:11	1/1:5	2/2:9	1/1:11	2/2:5	2/2:18	2/2:12	1/1:10	2/2:8	2/2:16	2/2:12	1/1:12	2/2:9	1/1:4	2/2:17	1/1:11	1/1:8	1/1:13	1/1:10	2/2:13	1/1:11	2/2:17	1/1:12	1/1:6	2/2:12	2/2:9	1/1:10	1/1:9	1/1:4	2/2:13	2/2:15	1/1:9	2/2:4	1/1:7	2/2:9	2/2:10	1/1:7	1/1:4	2/2:8	1/1:6	1/1:9	1/1:8	1/1:8	1/1:8	2/2:10	2/2:5	2/2:7	1/1:4	1/1:1	1/1:13	1/1:18	1/1:12	2/2:7	1/1:11	1/1:18	1/1:9	1/1:12	1/1:8	1/1:10	1/1:12	./.:0	1/1:5	2/2:8	2/2:10	1/1:17	2/2:14	2/2:7	2/2:11	2/2:9	2/2:14	2/2:7	./.:0	1/1:10	1/1:12	1/1:5	1/1:14	2/2:7	2/2:11
11_6276211	1(1.00);	1/1:523	1/1:602	1/1:108	1/1:123	1/1:115	1/1:97	1/1:94	1/1:95	1/1:98	1/1:117	1/1:102	1/1:104	1/1:107	1/1:117	1/1:109	1/1:99	1/1:98	./.:0	1/1:138	1/1:120	1/1:165	1/1:116	1/1:140	1/1:135	1/1:160	1/1:146	1/1:177	1/1:136	1/1:25	1/1:143	1/1:125	1/1:115	1/1:76	1/1:119	1/1:101	1/1:113	1/1:122	1/1:104	1/1:97	1/1:126	1/1:133	1/1:94	1/1:79	1/1:100	1/1:108	1/1:101	1/1:101	1/1:108	1/1:93	1/1:1	1/1:65	1/1:135	1/1:155	1/1:134	1/1:116	1/1:98	1/1:147	1/1:128	1/1:121	1/1:123	1/1:32	1/1:7	1/1:145	1/1:122	1/1:122	1/1:105	1/1:111	1/1:125	1/1:110	1/1:142	1/1:142	1/1:100	1/1:101	1/1:149	1/1:93	1/1:135	1/1:110	1/1:117	1/1:119	1/1:127	1/1:147	1/1:134	1/1:138	1/1:105	1/1:134	1/1:115	1/1:147	1/1:121	1/1:111	1/1:117	1/1:141	1/1:118	1/1:126	1/1:134	1/1:133	1/1:134	1/1:147	1/1:96	1/1:141	1/1:118	1/1:126	1/1:141	1/1:134	1/1:141	1/1:134	1/1:115	1/1:117	1/1:108	1/1:141	1/1:119	1/1:91	1/1:127	1/1:1	1/1:111	1/1:128	1/1:115	1/1:140	1/1:116	1/1:87	1/1:118	1/1:117	1/1:126	1/1:125	1/1:118	1/1:93	1/1:95	1/1:106	1/1:103	1/1:118	1/1:81	1/1:91	1/1:103	1/1:94	1/1:110	1/1:88	1/1:93	1/1:83	1/1:76	1/1:90	1/1:87	1/1:109	1/1:94	1/1:71	1/1:96	1/1:87	1/1:90	1/1:106	1/1:105	1/1:92	1/1:76	1/1:93	1/1:110	1/1:103	1/1:95	1/1:96	1/1:107	1/1:116	1/1:108	1/1:110	1/1:66	1/1:89	1/1:104	1/1:97	1/1:84	1/1:68	1/1:104	1/1:101	1/1:122	1/1:88	1/1:94	1/1:99	1/1:83	1/1:79	1/1:88	1/1:116	1/1:116	1/1:82	1/1:78	1/1:108	1/1:112	1/1:104	1/1:108	1/1:108	1/1:111	1/1:93	1/1:110	1/1:90	1/1:108	1/1:131	1/1:104	1/1:111	1/1:120	1/1:101	1/1:98	1/1:102	1/1:88	1/1:115	1/1:112	1/1:97	1/1:20	1/1:109	1/1:141	1/1:146	1/1:101	1/1:149	1/1:112	1/1:133	1/1:130	1/1:129	1/1:114	1/1:1	1/1:104	1/1:108	1/1:108	1/1:104	1/1:95	1/1:97
